## Extended Data Table 7 for "An integrated cell atlas of the human lung in health and disease": Basal-nose-GO_BP-Total.tsv (part 2 of 3)

GeneSet	GOID	NGenes	Direction	PValue	FDR	Cluster	Genes	DEUp	DEDown
GO_RESPONSE_TO_INSULIN	GO:0032868	236	Down	2.449324528501395e-4	0.004248809803488467	6	GCLC,CFLAR,PDK4,PDK2,BAIAP2L1,CRY1,PIK3C2A,ATP6V0A1,ATP6V1H,HDAC9,BCAR1,PTPRN,PRKCQ,PKM,PRKCZ,NUCKS1,GAL,ATP2B1,ATP6AP1,SREBF1,CEACAM1,GSK3B,GSTP1,RAB10,HADHA,CAD,SLC9A1,ICAM1,OSBPL8,UPRT,SORBS1,SIRT1,XBP1,ATP6V1D,SRSF5,PCK2,TRIB3,LPIN2,TSC2,EEF2K,ZNF106,RETN,AKT2,PIK3R2,GSK3A,ATP6V0A4,CAV2,GRB10,RARRES2,GCK,KANK1,RPS6KB1,HDAC5,GAB1,TCIRG1,TRPV4,C2CD5,GPLD1,CCND3,ATP6V0E1,KAT2B,GNAI2,ATP6V1A,SCAP,GRB14,STAT1,SOS1,ATP6V1B1,STXBP3,ERRFI1,SRSF4,SLC2A1,ATP6V0B,PIK3R3,FOXO3,RHOQ,IDE,GOT1,EGR1,CAT,FABP3,TNFSF10,PIK3CA,EGR2,ACVR1C,NCOA5,SRSF6,GOT2,IL1B,INSIG2,CITED1,MAX,PPAT,ATP6V1F,VGF,AANAT,SLC27A1,SESN2,ATP6V1E1,PPARG,PTPRE,PRKAA1,INPP5K,PTPRA,LPIN3,KL,IRS4,SORT1,LPIN1,APC,CDK4,AGT,APPL2,TBC1D4,IL10,SLC2A8,ATP6V1G1,DENND4C,CPEB2,TLR2,GGH,SORL1,KHK,MSTN,USO1,HADH,IGF1R,PDPK1,AKT1,CAPN10,WDTC1,RAB13,PARP1,ATP6V1C2,AHSG,SRD5A1,PIK3R1,PHIP,OGT,ATP6V1B2,STAR,EIF4EBP2,ADM,SESN3,PAK1,SOGA1,FOXO1,ATP6V1G3,FER,PDE3B,PID1,ATP6V1C1,APPL1,NCK1,PFKFB1,USF1,ADIPOR1,ATP6V0D1,ZBTB7B,SHC1,SH2B2,INHBB,PRKCI,KLF15,PRKCD,GKAP1,INPPL1,TSC1,VWA2,RAB8B,STXBP4,PRKCB,NDEL1,MC4R,IGF2,RAB8A,RAB31,ENHO,IRS1,PCSK9,SYAP1,YWHAG,SIK2,MZB1,KBTBD2,PLA2G1B,INSR,ATP6V0E2,SLC25A33,PTEN,RELA,ESRRA,SMARCC1,LEP,PTPN2,LPL,UCP3,BAIAP2,HSD11B2,FOXC2,TRIM72,AP3S1,GRB2,EPM2AIP1,PTPN11,SLC2A4,FOXO4,SOCS3,SOCS1,ATP6V0A2,SP1,ZFP36L1,ATP6V0C,IRS2,PPARA,GCNT1,EIF4EBP1,PTPN1,SRC,MYO5A,ENPP1,MYO1C,MTOR,OPA1,APRT,FOXO6,RAB12,ATP6V1G2,CPEB1,VAMP2,BGLAP,EIF6,ATP6V1E2,PRKDC,LYN,CYFIP1	PTPRN,PRKCQ,GAL,SORBS1,TRIB3,RETN,GCK,KAT2B,GRB14,SOS1,FABP3,ACVR1C,IL1B,CITED1,VGF,AANAT,KL,IRS4,AGT,TBC1D4,IL10,SLC2A8,MSTN,CAPN10,PARP1,AHSG,STAR,ATP6V1G3,PDE3B,PFKFB1,MC4R,IGF2,ENHO,PCSK9,YWHAG,MZB1,PLA2G1B,LEP,LPL,UCP3,FOXC2,SLC2A4,ATP6V0C,FOXO6,ATP6V1G2,CPEB1,BGLAP,ATP6V1E2	PDK4,PDK2,ATP6V1H,PRKCZ,NUCKS1,SREBF1,HDAC5,STXBP3,ERRFI1,SRSF4,FOXO3,GOT1,CAT,TNFSF10,ATP6V1G1,KHK,HADH,PHIP,EIF4EBP2,NCK1,PRKCD,INSR,PTEN,SMARCC1,PTPN2,BAIAP2,EPM2AIP1,ZFP36L1,PPARA,VAMP2
GO_IRON_ION_HOMEOSTASIS	GO:0055072	68	Down	2.455855081356095e-4	0.004248809803488467	6	HFE,LTF,SLC11A1,CP,CUL1,NEO1,HYAL2,TTC7A,ATP6AP1,CYBRD1,TFRC,PICALM,SRI,SLC46A1,EIF2AK1,FTL,HEPH,TF,SLC22A17,HMOX1,HIF1A,NUBP1,HMOX2,HAMP,TFR2,GLRX3,HPX,SLC11A2,CAND1,IFNG,SKP1,ATP6V1A,STEAP3,ABCB6,EPAS1,FBXL5,ABCG2,ACO1,STEAP4,NEDD8,ABCB7,NDFIP1,ISCU,IREB2,CCDC115,ATP6V1G1,MYC,SLC40A1,SMAD4,SOD1,SLC25A37,LCN2,SLC25A28,STEAP2,ATP13A2,ATP6V0D1,FLVCR1,BDH2,STEAP1,FXN,B2M,EPB42,FTH1,SCARA5,BTBD9,ATP6V0A2,TMEM199,NCOA4	TTC7A,HEPH,TF,HMOX1,HAMP,TFR2,HPX,IFNG,ABCB6,ABCG2,SCARA5	SRI,SKP1,NDFIP1,CCDC115,ATP6V1G1,MYC,STEAP2,NCOA4
GO_MYELOID_CELL_HOMEOSTASIS	GO:0002262	131	Down	2.4592196231415986e-4	0.004248809803488467	15	SLC4A1,KMT2E,BAK1,ARID4A,KITLG,FOXP3,PIK3CB,HIPK2,SPI1,ADGRF5,TGFBR3,JMJD6,SENP1,NFE2L1,BAX,ADD1,MAEA,JAK2,ANKRD54,HMOX1,RBFOX2,HIF1A,ACIN1,ERCC2,RPS19,KLF1,DNASE2,JAK3,ETV2,CDK6,HOXA5,GATA3,HOXB6,SOX6,SLC11A2,SH2B3,TMEM14C,MAPK14,SMAP1,SRF,VEGFA,HSPA9,SMAD5,BCL6,STAT1,ID2,EPAS1,PRDX1,FOXO3,PTBP3,ACVR2A,INHBA,NCKAP1L,INHA,FAM210B,BMP4,MED1,THRA,PRMT1,KLF2,ZFP36,AMPD3,ETS1,ANXA1,ACVR1B,IL6,IREB2,RPS6,RPS24,TMOD3,RB1,SOD1,ARNT,DYRK3,ITPKB,SLC25A38,LYAR,NCAPG2,MFHAS1,SLC7A11,ADAM17,BCL2L11,MERTK,CEBPG,KIT,FANCC,DMTN,FCER1G,PKNOX1,G6PD,ADAR,TRIM58,NCSTN,FLVCR1,BAP1,HMGB2,CASP3,SFXN1,RPS14,JAM3,EPB42,AXL,STAT3,INPP5D,KLF13,ZNF16,PIK3CD,BPGM,SP3,STAT5B,PTPN2,P4HTM,ZBTB7A,GATA2,ZFPM1,HCLS1,CXCR2,RPS17,HCAR2,PDE4B,ZFP36L1,IKZF1,ISG15,HMGB1,MB,LDB1,L3MBTL3,MAFB,HSPA1B,HSPA1A,LYN	SLC4A1,FOXP3,SPI1,ADGRF5,HMOX1,KLF1,JAK3,CDK6,HOXA5,GATA3,HOXB6,SH2B3,PTBP3,INHBA,NCKAP1L,INHA,IL6,TMOD3,NCAPG2,SLC7A11,FANCC,FCER1G,TRIM58,GATA2,ZFPM1,HCLS1,PDE4B,IKZF1	ARID4A,JMJD6,DNASE2,BCL6,FOXO3,ACVR2A,ARNT,ITPKB,SLC25A38,CASP3,PTPN2,HCAR2,ZFP36L1
GO_NEGATIVE_REGULATION_OF_CHROMOSOME_ORGANIZATION	GO:2001251	124	Down	2.46176886952953e-4	0.004248809803488467	3	MAD1L1,KDM1A,JARID2,ZNF207,BRCA1,ERCC1,MNAT1,SPDL1,TPR,FOXP3,ATG5,WAPL,SPHK2,SPI1,SMG6,TRIP13,XRCC1,MCM2,KDM5A,XRCC5,NDC80,ATRX,ZW10,DNMT3B,HNRNPC,TINF2,SIRT1,KLHL22,SMARCB1,NAA10,ACD,NBN,UBR5,PIH1D1,KDM4C,TNKS2,SUPT6H,ANAPC15,AICDA,ASF1A,FBXO5,ZNF451,PHF1,TTK,IK,RAD50,XRN1,KDM3A,MAD2L2,CDC20,CENPF,UBE2B,SET,ATAD2B,DUSP1,TEX14,TWIST1,XRCC3,PCID2,POT1,PSMG2,GNL3L,DNMT1,TOP2A,SLX1A,TERF2,CCNB1,APC,NAT10,ESPL1,HNRNPA1,USP44,CDK5RAP2,HMGA1,TET1,PIF1,MTF2,PARP1,DYNC1LI1,SNCA,TERF1,ATM,HNRNPU,TRIP12,BUB3,ATAD2,BUB1B,SKI,CTBP1,UCN,MAD2L1,PTTG1,RAD21,TERF2IP,PLK1,CDT1,OTUB1,SIN3A,BUB1,SETMAR,SDR16C5,EXOSC10,DCP2,PHF8,TNKS,ERCC4,GEN1,TAF7,CTC1,AURKB,SLX1B,BCOR,KDM4D,SLX4,NOC2L,SRC,PHF2,PRMT6,LCMT1,PTTG2,PINX1,TEN1,RTEL1,MLLT6	JARID2,FOXP3,SPI1,TRIP13,DNMT3B,ANAPC15,AICDA,TTK,TEX14,ESPL1,PARP1,UCN,BUB1,CTC1,SLX1B,BCOR,PTTG2,TEN1,RTEL1	SPHK2,HNRNPC,SMARCB1,NBN,ASF1A,FBXO5,TWIST1,PCID2,HNRNPA1,SNCA,TERF1,PRMT6
GO_POSITIVE_REGULATION_OF_PROTEOLYSIS	GO:0045862	319	Down	2.5092303094823476e-4	0.004317888788581136	1	GCLC,ANKIB1,BAD,CASP10,CFLAR,OSBPL7,FYN,PSMC4,NUB1,RNF14,BID,NLRP2,FAS,TNFRSF1B,BAK1,GRN,PIAS1,RNF19A,MAPK9,HERPUD1,CYFIP2,SERPINB3,USP13,CASP8,NGFR,ATXN3,RHOA,PSME4,SIRT2,TRIB2,PDCD2,CHFR,FBXW11,PICALM,ENO1,GRAMD4,SART3,FBLN1,NRDC,SENP1,KEAP1,PSEN1,GSK3B,REST,BAX,AURKA,EDEM2,MUL1,TFAP4,NLRP1,PSME1,CAPN3,TREM2,SIRT1,JAK2,BCL2L13,TBC1D10A,PPM1F,MYH9,RBX1,LGMN,PSMC1,PSME2,TRIB3,SMAD7,PSMD10,CCDC22,FMR1,TRADD,MAPK3,AXIN1,STUB1,MEFV,PYCARD,RNF40,CTSH,RIPK2,TNFRSF10A,SGTA,PDCD5,BBC3,CARD8,HPN,GSK3A,CAV1,NOD1,PCOLCE,PLGRKT,DVL1,ALOX12,FBXW7,SH3D19,CTSC,IFNG,USP5,MAPK14,BAG2,GPLD1,PERP,DAP,CSNK1A1,FAM162A,IFT57,WDR48,PSMD14,HTRA2,FN1,HSPE1,SUMO1,NFE2L2,EPHA4,RNF19B,F3,CTSD,CASP8AP2,WDR35,TRIM32,APAF1,CLU,TNFRSF10B,PTK2B,TNFSF10,ACVR1C,IL1B,TRAF2,HIP1,CLN6,EGLN3,CBFA2T3,ANGPTL8,APOE,DDA1,SNX9,ADRM1,HIP1R,RGN,F12,PRR7,PSME3,PPARG,CASP9,HSPBP1,EDEM1,NGF,ROCK2,TIMM17A,UBQLN1,KHDC1,AKIRIN2,MDM2,DNAJB2,CIDEB,TANK,DAB2IP,ANP32B,MYC,IL33,RIPK1,RNF144B,MTCH1,ARRB1,CASP1,BCL2L10,BBS7,EGF,RNF185,PRICKLE1,TMTC3,PML,DET1,FURIN,CSNK1D,PMAIP1,APP,AKT1,NLRP12,RCN3,BCL10,S100A8,EFNA3,HSPD1,RHBDD1,ARL6IP5,SNCA,SFRP2,NKD2,PLK2,TNIP1,RNF217,TAF1,OGT,ST18,GSN,RPS3,ADRA2A,ADAM8,RNF144A,DAB2,BCL2L11,WNT3A,SH3RF2,AIFM1,MMP14,XDH,PINK1,KCNE2,ZER1,FGFR4,PSMC2,ZYG11B,NLRP3,DISC1,S100A9,PYHIN1,IFI16,AIM2,PCOLCE2,RCHY1,ZC3H12A,RNF180,KLKB1,DLC1,GPER1,SYK,CLDN3,VCP,PACSIN3,BTRC,ARIH1,PLK1,CLPX,SMAD3,NKX3-1,FBXO22,FADD,STAT3,ADAM9,LGALS9,COL4A3,UBE2V2,PRELID1,EFNA1,CRADD,PTK2,ANTXR1,ROBO1,USP50,RNF139,SOX7,SOCS5,PTEN,EIF2AK3,CYCS,MALT1,CLEC7A,TRIB1,SNX33,PLK3,FBXW8,AURKAIP1,NUPR1,BOK,GRIN1,ACER2,MAGEF1,ARIH2,PIDD1,GBA,CASC2,ZFAND2A,RAD23A,SOCS4,ST20,F2R,TNFSF15,TMEM259,IST1,LCK,CCBE1,DIABLO,RPS27L,HSF1,BCAP31,NDUFA13,MAPT,CCK,CARD9,FAM122A,UBQLN2,MAPK12,SUMO2,ASTL,LRRK2,RNFT1,CLDN4,HMGB1,HDAC2,DAPK1,CASP4,SRC,MAP3K5,MBP,DDRGK1,ASPH,SMURF1,AGER,HSPA1B,HSPA1A,BAG6,CSNK1E,FIS1,DDX3X,TNF,CEBPA,ECSCR,PDCD6,LYN,KHDC1L,SPON1	OSBPL7,FYN,TNFRSF1B,GRAMD4,CAPN3,BCL2L13,PSME2,TRIB3,MEFV,PDCD5,HPN,CAV1,NOD1,PCOLCE,ALOX12,IFNG,FN1,WDR35,ACVR1C,IL1B,EGLN3,ANGPTL8,APOE,DDA1,HIP1R,PSME3,NGF,TIMM17A,KHDC1,BCL2L10,BBS7,EGF,FURIN,NLRP12,S100A8,NKD2,ST18,ADRA2A,RNF144A,XDH,PINK1,KCNE2,FGFR4,NLRP3,PYHIN1,IFI16,AIM2,PCOLCE2,GPER1,SMAD3,COL4A3,PRELID1,USP50,CLEC7A,AURKAIP1,GRIN1,ACER2,GBA,CASC2,LCK,CCBE1,CCK,CARD9,MAPK12,ASTL,LRRK2,DAPK1,TNF,ECSCR,KHDC1L	FAS,PIAS1,HERPUD1,CYFIP2,SERPINB3,REST,CTSH,CTSC,WDR48,PSMD14,SUMO1,NFE2L2,EPHA4,F3,CLU,TNFSF10,CBFA2T3,TANK,ANP32B,MYC,MTCH1,RCN3,HSPD1,SNCA,RPS3,RCHY1,EFNA1,PTEN,RAD23A,TNFSF15,SUMO2,CLDN4,DDRGK1,ASPH
GO_CELLULAR_RESPONSE_TO_EXTERNAL_STIMULUS	GO:0071496	295	Down	2.513269487572807e-4	0.004317888788581136	6	GCLC,BAD,AOC1,PDK4,PDK2,LAMP2,MAP3K14,HFE,FYN,ATP1A2,CYP24A1,SNAI2,GLRX2,RRAGD,FAS,BAK1,GABARAPL2,CASR,CLEC16A,TNC,HSPA5,CYBA,EIF2AK2,ATG5,CASP8,CNN2,MAP2K4,KIF26A,TNFRSF1A,HDAC4,WIPI1,ASNS,ATP2B1,SREBF1,PTGS2,USP33,PIK3C3,SESN1,PTPRC,CADPS2,RRAGB,SSH1,GSTP1,NCOA1,SEH1L,DNM1L,P2RX7,GCN1,SLC9A1,ICAM1,TNRC6A,ITGA6,COMT,MAP3K1,SIRT1,SH3GLB1,MAPK1,DEPDC5,PICK1,XBP1,HMOX1,MTMR3,TXN2,SNW1,CD40,ADNP,MAP1LC3A,PHEX,STK24,MAPK3,WDR59,NPRL3,PIEZO1,SFRP1,GDAP1,GSDMD,TNFRSF10A,HNRNPL,USF2,NAMPT,MTPN,PTN,CASP2,NUDT1,TBL2,ENG,MAPK8,PPP1R9B,COL1A1,NFKB1,HSPA8,FOLR1,CBL,SLC1A2,AMBRA1,CYP27B1,ITFG2,LTBR,VDR,SRF,DAP,CPEB4,NPRL2,EIF4G1,ITGA4,NFE2L2,GADD45A,RRAGC,SLC2A1,KPTN,CASP8AP2,FGF23,BCL11A,GOT1,DNAJC15,TNFRSF10B,TRIM24,KCNJ2,CDKN1A,IRF1,SOX9,IL1B,MED1,TNFSF14,FOXA2,MAX,BECN1,ATG14,WDR24,ATF4,EIF2AK4,CD68,TRPM4,SESN2,HABP4,PPARG,RRP8,PRKAA1,MYBBP1A,PIK3C2B,POSTN,EIF2S1,WNT2B,SLC38A2,STK26,DSC2,P2RX4,HNRNPA1,MDM2,AGT,GLUL,NUDT15,RAC1,CIB2,BRIP1,TLR4,CTSV,PIM1,MMP7,CASP1,GABARAPL1,MAP1LC3B,ASGR1,TP53,RPTOR,WDR45B,PMAIP1,SOD1,AKT1,BCL10,XPR1,RALB,UCN2,SFRP2,SRD5A1,SKP2,EGFR,TAF1,SLC39A4,CDKN2B,LCN2,SESN3,FADS1,CHEK1,FOXO1,BAG3,GJA1,NR4A2,IMPACT,PIEZO2,KLF10,RRAGA,AIFM1,WIPI2,KCNB1,F11R,USF1,ARHGAP35,CBS,PRKAA2,WNT4,VCAM1,ATF3,INHBB,DAPL1,ATP1A1,NUAK2,IFI16,ZC3H12A,IL15,ITGA2,TLR3,MIOS,CYBB,AQP3,WRN,FOLR2,TSC1,ZFYVE1,HSP90B1,FBXO22,CACNB3,AQP2,AXL,FADD,FAM107A,PCSK9,CRADD,P2RY1,MAP3K2,GABARAP,FOS,ADORA2B,FOXA3,PPM1D,PTGER4,BCL2,EIF2AK3,MYD88,TNKS,DAG1,C12orf66,LEP,LPL,P2RY2,FOSL1,BAIAP2,BNIP3,RNF152,ULK1,JUN,GBA,UCN3,PTPN11,DCTPP1,HIGD1A,PENK,AMIGO1,FES,GAS6,UPP1,PRKD1,HSF1,NUPR2,GAS2L1,PDE2A,TLR5,SLC38A3,LRRK2,AKR1C3,PIK3R4,TLR7,TRPV1,WDR45,KANK2,MAP3K5,ATG7,SZT2,MTOR,OPA1,RYR3,SREBF2,BMPR2,EHMT2,AIF1,SIPA1,FNIP1,AQP1,PDXP,BGLAP,P2RY11,TMEM150C,LYN,MAP1LC3B2,SCX	AOC1,FYN,ATP1A2,CASR,CLEC16A,KIF26A,PTGS2,PTPRC,P2RX7,GCN1,ITGA6,HMOX1,PIEZO1,SFRP1,NUDT1,SLC1A2,CYP27B1,ITGA4,FGF23,DNAJC15,SOX9,IL1B,TNFSF14,FOXA2,CD68,TRPM4,MYBBP1A,STK26,DSC2,AGT,BRIP1,TLR4,UCN2,CDKN2B,GJA1,PIEZO2,KCNB1,CBS,VCAM1,IFI16,IL15,CYBB,FOLR2,CACNB3,AQP2,PCSK9,ADORA2B,FOXA3,MYD88,LEP,LPL,P2RY2,GBA,UCN3,UPP1,PDE2A,SLC38A3,LRRK2,RYR3,AIF1,AQP1,PDXP,BGLAP,MAP1LC3B2,SCX	PDK4,PDK2,FAS,WIPI1,SREBF1,SESN1,COMT,TXN2,SNW1,CD40,TBL2,NFE2L2,BCL11A,GOT1,KCNJ2,WNT2B,HNRNPA1,GLUL,RRAGA,F11R,DAPL1,BAIAP2,BNIP3,JUN,GAS6,TLR5,SREBF2,TMEM150C
GO_TOR_SIGNALING	GO:0031929	100	Down	2.526254888281931e-4	0.00433031162513019	6	UBR2,RRAGD,CLEC16A,FNIP2,ARAF,SESN1,RRAGB,ZMPSTE24,SEH1L,MAPKAPK5,RFFL,TREM2,SIRT1,KLHL22,DEPDC5,HIF1A,TELO2,TTI1,FAM83D,WDR59,NPRL3,TSC2,PIH1D1,GSK3A,RHEB,GATA3,RPS6KB1,LAMTOR3,ITFG2,FBXO9,EPM2A,GOLPH3,NPRL2,CCDC88A,LAMTOR2,RRAGC,STK11,KPTN,MAPKAP1,PIK3CA,WDR24,SH3BP4,SESN2,LIN28A,PRKAA1,ARNTL,LAMTOR5,PRR5L,TMEM127,RPS6,GPAT3,RPTOR,AKT1,DYRK3,DGKQ,TBCK,TBC1D7,GNA12,C9orf72,EIF4EBP2,SESN3,ATM,LAMTOR1,FLCN,LARP1,DEPTOR,RRAGA,SEC13,PINK1,UBR1,SIK3,PRKAA2,DISC1,RICTOR,MIOS,TSC1,RHEBL1,MLST8,DDIT4,SYAP1,MTM1,HDAC3,C12orf66,LEP,RPS6KB2,RNF152,SMCR8,SLC38A9,GBA,GAS6,TNFAIP8L1,PRR5,EIF4EBP1,LAMTOR4,SZT2,CARD11,MTOR,AKT1S1,FNIP1,PDCD6	CLEC16A,ZMPSTE24,GATA3,EPM2A,LIN28A,DGKQ,TBC1D7,PINK1,RHEBL1,LEP,GBA,CARD11	FNIP2,ARAF,SESN1,PRR5L,EIF4EBP2,RRAGA,DDIT4,GAS6
GO_REGULATION_OF_MITOCHONDRIAL_MEMBRANE_PERMEABILITY_INVOLVED_IN_APOPTOTIC_PROCESS	GO:1902108	57	Down	2.565161849008127e-4	0.004387009753133217	5	GCLC,STPG1,BAD,SLC25A5,BID,BAK1,CASP8,EYA2,TP63,TP73,GSK3B,BAX,PPP1R13B,MUL1,TMEM14A,GZMB,E2F1,BMF,BNIP3L,BBC3,GSK3A,MAPK8,YWHAE,TFDP2,ATF2,PPP3CC,ZNF205,RHOT1,YWHAH,HIP1R,YWHAQ,NMT1,RHOT2,TP53,PMAIP1,TP53BP2,BCL2L11,MPV17L,THEM4,YWHAZ,MOAP1,YWHAB,ACAA2,YWHAG,NAIF1,BCL2,SFN,BNIP3,BOK,TMEM102,FZD9,BLOC1S2,TFDP1,HSPA1A,SLC35F6,PPP3R1,CHCHD10	GZMB,HIP1R,YWHAB,YWHAG,SFN,FZD9	SLC25A5,EYA2,BNIP3L,YWHAE,PPP3CC,MOAP1,BNIP3
GO_NEGATIVE_REGULATION_OF_MRNA_SPLICING_VIA_SPLICEOSOME	GO:0048025	21	Down	2.5756046905605224e-4	0.004394881019607241	1	PTBP1,SFSWAP,U2AF2,CELF4,HNRNPL,C1QBP,SRSF9,SRSF7,SRSF4,HNRNPA2B1,SRSF6,RBM42,RBMX,SAP18,SRSF12,DYRK1A,HNRNPK,NPM1,RBM10,SRSF10,RNPS1	SFSWAP,CELF4,SRSF12	SRSF4,RBMX,HNRNPK,NPM1
GO_EXTRINSIC_APOPTOTIC_SIGNALING_PATHWAY	GO:0097191	203	Down	2.583669066383783e-4	0.004398667358492753	6	GCLC,BAD,CFLAR,CX3CL1,TNFRSF12A,FYN,BRCA1,ZMYND11,BID,IGF1,SNAI2,HGF,RB1CC1,GCLM,FAS,TNFRSF1B,BAK1,CTNNA1,KITLG,TRAF1,CASP8,EYA2,ERBB3,SP100,TNFRSF1A,HYAL2,FGFR3,FGFR1,PTPRC,STRADB,GSK3B,CYLD,GSTP1,CTTN,BAX,P2RX7,ICAM1,ITGA6,ZC3HC1,RFFL,TGFB2,JAK2,NRP1,MKNK2,TIMP3,HMOX1,STK4,SRPX,TRADD,PYCARD,STX4,SGK3,EYA1,SFRP1,STK3,IL7,TNFRSF10A,TGFB1,PPP2R1A,GSK3A,CAV1,CASP2,SERPINE1,TGFBR1,UNC5B,RPS6KB1,MADD,KRT18,LTBR,IFNG,BMP5,EYA4,IL1A,ACVR1,HTRA2,BIRC6,PARK7,ARHGEF2,CASP8AP2,TNFAIP3,TNFRSF10B,TNFSF10,INHBA,G0S2,BMP4,IL1B,CD70,RBCK1,IFI6,SGPP1,TRAF2,BCL2L2,PARP2,PSME3,LGALS3,RAF1,CASP9,SORT1,NGF,FAIM2,ACVR1B,AGT,ITM2C,TMBIM1,SKIL,DAB2IP,IL33,RIPK1,YAP1,PPP2R1B,MAP2K5,THBS1,BCL2L10,ITGAV,BMPR1B,CD27,BCL2A1,PML,NOL3,PDPK1,PMAIP1,AKT1,BCL10,MCL1,SFRP2,PIK3R1,PHIP,LCN2,TCF7L2,ITPRIP,BAG3,BCL2L11,SH3RF1,DEPTOR,APPL1,EYA3,FAIM,DEDD,DEDD2,IL6R,LMNA,PEA15,ATF3,HIPK1,PF4,HMGB2,CASP3,TLR3,TERT,GPER1,NOS3,RET,MOAP1,IFI27,MAPK7,SMAD3,PDIA3,DAPK3,PRDX2,TMC8,FADD,GDNF,IL12A,FEM1B,AR,CRADD,GABARAP,KRT8,RNF34,BCL2L1,BCL2,PTEN,SCG2,MAL,PPP1CA,RELA,TNFRSF10C,PELI3,BOK,PIDD1,PAK2,SIAH2,RNF41,DIABLO,SIVA1,CIB1,FAF1,NDUFA13,WWOX,BLOC1S2,NF1,DAPK1,SRC,HTT,DAXX,HSPA1B,HSPA1A,MLLT11,DDX47,DDX3X,TNF,GPX1,TNFSF12	TNFRSF12A,FYN,IGF1,HGF,TNFRSF1B,TRAF1,PTPRC,P2RX7,ITGA6,HMOX1,SRPX,SFRP1,CAV1,SERPINE1,TGFBR1,IFNG,BMP5,IL1A,BIRC6,INHBA,IL1B,CD70,SGPP1,PSME3,NGF,AGT,BCL2L10,ITGAV,CD27,BCL2A1,PF4,TERT,GPER1,NOS3,RET,SMAD3,IL12A,SCG2,MAL,TNFRSF10C,DAPK1,TNF	CX3CL1,RB1CC1,FAS,EYA2,EYA1,IL7,KRT18,ACVR1,TNFSF10,BMPR1B,PHIP,IL6R,CASP3,MOAP1,KRT8,RNF34,PTEN,SIAH2,FAF1
GO_CIRCADIAN_REGULATION_OF_GENE_EXPRESSION	GO:0032922	57	Down	2.6006501945883116e-4	0.004415211486343753	1	MYCBP2,CRY1,USP2,PER3,NGFR,RORA,KDM5A,HUWE1,SIRT1,PRMT5,RELB,NAMPT,AHR,RAI1,PPARGC1A,ID2,HDAC1,KMT2A,EGR1,CRY2,BHLHE41,NR1D1,ATF4,PER2,MYBBP1A,ARNTL,BHLHE40,CLOCK,NCOA2,PML,ZFHX3,CSNK1D,RORC,OGT,DRD2,NOCT,HNRNPU,KDM8,CIART,NPAS2,HDAC3,PPP1CA,KDM2A,RBM4B,PER1,MAGED1,NRIP1,MTA1,PPP1CC,PPARA,HDAC2,GFPT1,TOP1,LGR4,PPP1CB,CSNK1E,HNF1B	MYBBP1A,CLOCK,DRD2,NOCT,NPAS2,NRIP1,HNF1B	HDAC1,RBM4B,PPP1CC,PPARA
GO_REGULATION_OF_CELL_CYCLE_G1_S_PHASE_TRANSITION	GO:1902806	156	Down	2.605514386078106e-4	0.004415211486343753	10	KMT2E,PAF1,PKD1,BID,FHL1,MYO16,ATP2B4,GTSE1,JADE1,CNOT4,RBL1,BAX,AURKA,CNOT3,PCBP4,PSME1,CDC45,CDC6,SUSD2,FBXO7,EP300,APEX1,PSME2,E2F1,FAM83D,RGCC,FBXO31,RBL2,CCNE1,CDK6,CASP2,EZH2,CCL2,FBXW7,CCND1,GLI1,CDKN1B,CNOT2,PTPN6,CCND3,CNOT6,TFDP2,HYAL1,EIF4G1,ID2,ARID3A,GADD45A,RPA2,KIF14,PLAGL1,PKD2,CCND2,ECD,CDKN2C,CDK2,BTN2A2,CDKN1A,SOX4,CNOT1,PRMT1,INO80,E2F8,CDKN2D,PSME3,ANKRD17,PCNA,MEN1,CCNB1,CDC73,ANXA1,CDK4,MDM2,GPNMB,KLF4,TMEM14B,RIPK1,RDX,CNOT6L,RB1,CUL4A,PML,CYP1A1,TP53,RPTOR,AKT1,CARM1,CTDSP1,CTDSPL,PLK2,EGFR,MEPCE,TAF1,CDKN2B,CDKN2A,NACC2,TNKS1BP1,ATM,ADAM17,ADAMTS1,CNOT8,LSM11,CUL4B,CDC25C,CNOT11,BTG2,PRMT2,ZNF385A,RPL26,SENP2,TERT,DACT1,GFI1B,E2F7,BRD7,STXBP4,WEE1,CDK2AP2,FAM107A,RFWD3,CRADD,CDK1,TRIAP1,PLRG1,BCL2,PTEN,MTBP,SLFN11,PLK3,CTDSP2,SFN,PIDD1,LSM10,UBE2E2,PLCB1,CNOT10,CHEK2,RPS27L,CDK10,MUC1,PLK5,DCUN1D3,C10orf99,KANK2,ZNF655,DDRGK1,TFDP1,MDM4,CNOT7,GJC2,GIGYF2,AIF1,E2F4,PHB2,DDX3X,PRKDC,PAGR1	MYO16,CDC45,SUSD2,PSME2,CDK6,GLI1,HYAL1,KIF14,PSME3,GPNMB,CYP1A1,CDKN2B,CDKN2A,LSM11,CDC25C,CNOT11,TERT,DACT1,GFI1B,E2F7,MTBP,SFN,LSM10,PLCB1,PLK5,C10orf99,AIF1	APEX1,CCND1,RPA2,CCND2,CDKN2C,PCNA,RDX,BTG2,ZNF385A,RPL26,PTEN,CTDSP2,DDRGK1,CNOT7
GO_DNA_TEMPLATED_TRANSCRIPTION_TERMINATION	GO:0006353	71	Down	2.6109888523893286e-4	0.004415211486343753	1	MNAT1,POLR1A,CPSF1,ZMPSTE24,XRN2,PAPOLA,POLR2E,SNRPD3,POLR2F,PRMT5,PABPN1,CSTF1,CSTF2,TAF1C,MAZ,ERCC2,SETX,UBTF,GTF2H1,GTF2H3,TBP,NCBP2,TAF1B,TTF2,CPSF3,MTERF2,TTF1,POLR1B,SYMPK,SNRPB,MTERF1,MED18,CDK7,CCNH,DHX9,WDR33,NCBP1,POLR1E,SNRPF,ZNF473,TAF1A,SNRPG,FIP1L1,GTF2H2,POLR2K,CPSF7,LSM11,SCAF4,SSU72,CPSF4,POLR3K,ERCC3,POLR2H,SLBP,PCF11,CPSF2,TAF1D,NUDT21,POLR1C,SMN1,CLP1,CSTF3,CSTF2T,POLR2L,POLR2A,LSM10,SNRPE,SMN2,SCAF8,GTF2H4,GTF2H5	ZMPSTE24,POLR2F,PABPN1,CSTF2,TAF1C,POLR1B,SNRPF,SNRPG,LSM11,POLR2L,LSM10,SCAF8,GTF2H4	CCNH,WDR33
GO_MITOCHONDRIAL_OUTER_MEMBRANE_PERMEABILIZATION	GO:0097345	53	Down	2.6324474138044026e-4	0.004441517217237249	6	GCLC,BAD,SLC25A5,BID,BAK1,CASP8,EYA2,TP63,TP73,GSK3B,BAX,PPP1R13B,MUL1,TMEM14A,GZMB,E2F1,BMF,BNIP3L,BBC3,GSK3A,MAPK8,YWHAE,TFDP2,PPP3CC,ZNF205,RHOT1,YWHAH,HIP1R,YWHAQ,NMT1,RHOT2,TP53,PMAIP1,TP53BP2,BCL2L11,MPV17L,YWHAZ,MOAP1,YWHAB,ACAA2,YWHAG,BCL2,SFN,BNIP3,BOK,TMEM102,FZD9,BLOC1S2,TFDP1,HSPA1A,SLC35F6,PPP3R1,CHCHD10	GZMB,HIP1R,YWHAB,YWHAG,SFN,FZD9	SLC25A5,EYA2,BNIP3L,YWHAE,PPP3CC,MOAP1,BNIP3
GO_ERYTHROCYTE_HOMEOSTASIS	GO:0034101	108	Down	2.667111746460496e-4	0.004489736836497535	15	SLC4A1,KMT2E,ARID4A,HIPK2,SPI1,ADGRF5,TGFBR3,JMJD6,SENP1,NFE2L1,ADD1,MAEA,JAK2,ANKRD54,HMOX1,RBFOX2,HIF1A,ACIN1,ERCC2,RPS19,KLF1,DNASE2,JAK3,ETV2,CDK6,HOXA5,GATA3,HOXB6,SOX6,SLC11A2,SH2B3,TMEM14C,MAPK14,SMAP1,SRF,VEGFA,HSPA9,SMAD5,BCL6,STAT1,ID2,EPAS1,PRDX1,FOXO3,PTBP3,ACVR2A,INHBA,NCKAP1L,INHA,FAM210B,BMP4,MED1,THRA,PRMT1,KLF2,ZFP36,AMPD3,ETS1,ACVR1B,IREB2,RPS6,RPS24,TMOD3,RB1,ARNT,DYRK3,SLC25A38,LYAR,NCAPG2,MFHAS1,CEBPG,KIT,DMTN,PKNOX1,G6PD,ADAR,TRIM58,FLVCR1,HMGB2,CASP3,SFXN1,RPS14,EPB42,AXL,STAT3,INPP5D,KLF13,ZNF16,BPGM,SP3,STAT5B,PTPN2,P4HTM,ZBTB7A,GATA2,ZFPM1,HCLS1,RPS17,ZFP36L1,IKZF1,ISG15,MB,LDB1,L3MBTL3,MAFB,HSPA1B,HSPA1A,LYN	SLC4A1,SPI1,ADGRF5,HMOX1,KLF1,JAK3,CDK6,HOXA5,GATA3,HOXB6,SH2B3,PTBP3,INHBA,NCKAP1L,INHA,TMOD3,NCAPG2,TRIM58,GATA2,ZFPM1,HCLS1,IKZF1	ARID4A,JMJD6,DNASE2,BCL6,FOXO3,ACVR2A,ARNT,SLC25A38,CASP3,PTPN2,ZFP36L1
GO_CHAPERONE_MEDIATED_PROTEIN_FOLDING	GO:0061077	56	Down	2.6798377234155937e-4	0.004489736836497535	8	FKBP4,HSPB6,CD74,HSPA5,FKBP1A,FKBP5,ST13,DNAJC5,CSNK2A1,SGTA,PDCD5,HSPB1,BAG1,HSPA8,CHORDC1,PTGES3,HSPA9,PDCL3,HSPE1,P3H1,FKBP1B,HSPH1,CLU,TRAP1,HSPA2,DNAJB1,DNAJB2,TOR1B,TOR1A,DNAJB5,UNC45A,UNC45B,DNAJB12,HSPA13,PDIA4,DFFA,TOR2A,DNAJB4,PEX19,DNAJB14,CCT2,PPIB,DNAJC7,CRTAP,DNAJC18,DNAJC24,PPID,HSPA6,GAK,HSPA14,DNAJB13,SGTB,ERO1A,HSPA1B,HSPA1A,HSPA1L	HSPB6,PDCD5,FKBP1B,UNC45B,DNAJC24,DNAJB13,SGTB,HSPA1L	ST13,BAG1,CLU,TRAP1,HSPA2
GO_RESPONSE_TO_ABIOTIC_STIMULUS	GO:0009628	1049	Down	2.6830191650935255e-4	0.004489736836497535	6	GCLC,BAD,CFLAR,CD38,FKBP4,KDM1A,CREBBP,FBXL3,MAP3K14,ETV1,NOS2,NOX1,PSMB1,CRY1,PKD1,SPRTN,CD9,FYN,FMO1,CLCN6,DCN,MAP4K3,BRCA1,ERCC1,PSMC4,IGF1,ATP1A2,SNAI2,PLEKHB1,GLRX2,ABCC2,HSF2,FAS,NUP160,BAK1,PIAS1,USP2,CASR,PNKP,CTNS,PSMA4,TNC,ADRB1,HSPA5,TPR,USP28,ERCC8,PER3,RAD51,CYBA,OPN3,NPFFR2,F7,CAMK2B,ATP2B4,NDC1,YBX3,POLD1,CASP8,HIPK2,TMEM161A,SLC12A2,CNN2,MYLK,MAP2K4,CYB5R4,ATXN3,FECH,TNFRSF1A,PKM,TP53BP1,RHOA,PDK3,HYAL2,HDAC4,PSME4,SIRT2,NUP133,NUCKS1,DNAJA2,BCL3,FUNDC1,RORA,TGFBR3,NEDD4,POLB,ASNS,CNGB1,EIF2B3,RAD18,ATP2B1,ATP6AP1,PRKACA,SMC1A,ACADVL,XRCC1,PTGS2,SLC24A1,ENO1,TACR2,TIPIN,NUP37,MAP2K7,POLD3,UBE2A,TIGAR,GNB1,EDN1,PKD2L2,SDF4,SLC1A3,XRCC5,LXN,DNM2,HSP90AA1,PTPRC,KCNK2,NFE2L1,GSK3B,TRPM3,PLOD1,ZMPSTE24,REST,SEH1L,MAP3K4,ABCB1,AKR1B1,DDHD2,RAD54L,DNAJA1,PPEF1,NOX4,BAX,PSMC5,UIMC1,MMP2,MT3,DNM1L,GNA11,DNMT3B,P2RX7,SIRT4,NOS1,SLC9A1,ICAM1,MCOLN1,ALKBH5,ANGPT2,PSME1,SCFD1,CAPN3,TGFB2,NUP50,AAAS,MSH2,MAP3K1,PSMD5,NUP188,HSP90AB1,SIRT1,PSMD8,CIRBP,PALM,MAPK1,PICK1,HMOX1,TSPO,TXN2,RBX1,EP300,BRD1,MLC1,PSMC6,PSMA3,LGMN,HIF1A,BDKRB1,PSMC1,PSMB5,YY1,PSMA6,NFKBIA,PSME2,NFATC4,ABHD12,CD40,BMP7,RAE1,PSMA7,EEF1A2,SLC52A3,TM9SF4,OXT,E2F1,ACTR5,AHCY,ZNF516,PSMD10,SUV39H1,CACNA1F,RBBP7,FMR1,PCSK1N,PGK1,DNAJC3,RGCC,HSF4,MAPK3,NUP93,NFAT5,N4BP1,NDRG4,PSMD7,CLCN7,STUB1,EEF2K,PIEZO1,HMOX2,DNAJA3,AQP9,BMF,RP1,CA2,FZD3,EYA1,SFRP1,PLAT,NDRG1,EEF1D,TNFRSF10A,BNIP3L,RELB,ERCC2,RETN,AKT2,BABAM1,RAB3A,CRTC1,HAMP,HPN,DNAJC2,NAMPT,MTPN,PTN,TFEC,CAV1,HOXA1,DNAJB6,BRAT1,STX1A,CASP2,CHCHD2,RPA3,PSMA2,TBL2,ENG,CA9,BAG1,PDLIM1,GATA3,CXCL12,MAPK8,MICU1,CUL2,PSMD3,RPS6KB1,NUP88,SLC6A4,ALDH3A1,PSMD11,ASIC2,COL1A1,YWHAE,IFT20,UNC119,NMU,NFKB1,MAPK10,UCP1,SOD3,PPARGC1A,CRYAB,B3GAT1,HSPA8,CCND1,TMEM109,CHORDC1,BIRC2,CBL,SLC1A2,MDK,CALCA,PITPNM1,NUP98,PSMD9,ASIC1,SLC11A2,PTGES3,METAP2,TRPV4,RAD51AP1,KCNA1,CDKN1B,LTBR,EIF2B1,NUP107,TIMELESS,ST8SIA1,PPARD,TULP1,MAPK14,RNF8,BAG2,GPLD1,GUCA1B,SRF,VEGFA,SLC29A1,HMGCS1,HSPA9,SPARC,HMGCR,GRM6,ARSB,RAD1,NUP155,FGF1,STC2,CPEB4,HRH2,FAM162A,OGG1,GRK7,ECT2,GNAT1,HYAL1,ATP6V1A,SCAP,IL1A,TANC1,EIF2B4,PSMD14,REEP6,HTRA2,TACR1,STAT1,IGFBP2,EFHD1,PDCL3,ID2,ATF2,EPAS1,SUMO1,NFE2L2,MSH6,ERRFI1,OPRD1,ARHGEF2,GADD45A,KMO,SLC2A1,B4GALT2,RPA2,STK11,CREB1,ELOVL4,CASP8AP2,MYB,PKD2,PPL,UBE2B,TRIM32,PGF,TGFB3,GPR68,EIF2B2,DNMT3A,GOT1,DUSP1,TEK,NUP43,LRP11,HSPH1,EGR1,APAF1,TNFRSF10B,PTK2B,CRY2,CAT,GJB6,HPCA,CXCR4,ZRANB3,POLK,RWDD3,TWIST1,PLAU,HVCN1,ITPR2,PKN1,PDE1B,KCNJ2,SLC12A5,PTGIS,HIF3A,SERPINB6,CDKN1A,NUP153,IRF1,GRK4,SOX9,NUP85,IL1B,SLC25A23,TNFSF14,FOSB,PSMF1,BMP2,MKKS,GDF5,MMP24,DYNLRB1,CEP250,PSMB2,THRA,BECN1,ELK1,HSPA2,ZBTB1,NUP214,PIN1,HP1BP3,AKAP9,GNGT1,ATF4,VGF,FOXP2,EIF2AK4,INO80,MBD4,PSMA1,AIPL1,CDKN2D,AJUBA,EGLN3,AANAT,CHRNA10,CBFA2T3,SLC27A1,ACTN4,JUND,SAG,PRDM12,UBE4B,PKDREJ,HABP4,AKAP12,PSME3,RAMP2,ANO1,NPHP4,MAP1B,PPP1R1B,DNAJB1,RAF1,PPARG,NUP210,PER2,PRKAA1,RPA1,SERPINF1,FIGNL1,GUCY2D,PCNA,CASP9,PDE6A,ATP8A2,CHI3L1,POSTN,PDE6B,KRAS,MEN1,EIF2S1,LOXL2,MBD2,CCNB1,VHL,BHLHE40,MEIS2,SLC38A2,ROCK2,LDHA,DDB2,CLOCK,ERCC5,ETS1,UBQLN1,ANXA1,HILPDA,CDK4,MAP7,SMPD2,RAB11FIP5,DYSF,MDM2,AGT,EGLN1,HTR2B,SERPINE2,CAB39,REV1,APPL2,SCEL,RAC1,HUS1,NMT1,BRIP1,SCN2A,TANK,CCDC115,LRRC8A,TXN,SLC2A8,TLR4,ATP6V1G1,PSMB7,XPA,MYC,GMPR,KIAA0319,CPEB2,TLR2,MGARP,ARRB1,TTPA,TRPC6,MMP7,YAP1,CASP1,THBS1,STRA6,MYOF,ANXA7,MSTN,HNRNPD,NUP54,ASCL1,NUP58,ACVRL1,NABP2,BRCA2,TMBIM6,GPR65,SLC12A6,SORD,DNAJA4,PML,CYP1A1,POLG,TICRR,TGFB1I1,MARVELD3,NOL3,PDPK1,COPS3,NPEPPS,GATA6,ARRB2,TP53,RPTOR,SMAD4,TNFRSF11A,PMAIP1,SOD1,SIK1,TRPM2,APP,AKT1,WTIP,PSMB6,BCL10,PSMA5,ATP1B1,ARNT,DTL,INTS7,CRNN,ADAM15,AQP10,INTS3,ACTA1,SDE2,PARP1,PSEN2,RHOB,CAMKMT,RPS27A,NPHP1,POLR2D,HSPD1,RHBDD1,TRPM8,FANCD2,STAC,LIMD1,EIF2B5,PLAC8,CAMK2D,CCNA2,USP53,SFRP2,PIK3R1,PAM,GTF2H2,KCNMB1,EGFR,PSPH,TLK2,TAF1,STAR,INIP,ALAD,POLE3,NOTCH1,CAMK2G,ADIRF,ADM,TNKS1BP1,PAK1,DRD2,ATM,HYOU1,CHEK1,HMGA2,ITGB1,CDH8,HNMT,VEGFC,FOXO1,UBC,ITPR1,SLC7A11,CACNA2D4,RAD9B,MBIP,EDNRA,ADAM8,ADAM17,FBXO4,BAG3,HSPB8,PDK1,XRCC4,SUV39H2,DCLRE1C,NMT2,GJA1,PTPRK,PLOD2,RANBP2,NR4A2,SLC25A27,DDAH1,IMPACT,XPC,PIEZO2,EPHB1,HSPA13,NUP205,TTN,SAXO1,GNAQ,KCNMA1,BACH1,NPTN,AIFM1,MAPK13,BAG4,GHRL,SEC13,PAXIP1,MMP14,KIT,TSC22D3,EYA3,CUL4B,F11R,USF1,PINK1,CCAR2,STC1,PSMD4,PSMB4,BTG2,HK2,ATP6V0D1,NR2F6,ICOSLG,S100B,C9orf116,RDH13,BRSK1,CHRNB2,LMNA,PSMC2,CYGB,AQP5,RPL26,CLPB,ACOT11,AK4,LZIC,USP1,DNAJB4,VCAM1,IER5,MAPKAPK2,CAPN2,DISC1,KCNJ3,NUP35,ANKRD23,CTSS,ERCC3,IVL,NPPC,CLDN1,ATP1A1,IGFBP7,ADORA1,TGFBR2,IFI16,CDS1,PSMD6,TOPBP1,UCN,UVSSA,RNF168,METAP1,CDC25A,ITGA2,NIPBL,ADGRV1,CASP3,PRIMPOL,TLR3,TERT,CITED2,SLU7,SPIDR,SUN1,NOS3,CDK5,TP53INP1,PSIP1,TMC1,CYBB,STRBP,CLDN3,ATP7A,AQP3,VCP,WRN,TSC1,STOX1,NSMF,METTL3,PSMC3,IKBIP,HIF1AN,BAG5,NOLC1,RAG1,XRRA1,MFAP4,TMEM135,HSP90B1,TSC22D4,SMAD3,NKX3-1,ENDOG,ACAA2,RRM1,CACNB3,TP53I13,AQP2,TRPV3,ACER1,ANGPTL4,MLST8,DDB1,BEST1,FADD,SCARA3,PBK,SCARA5,VASN,DDIT4,RBPJ,DNAJC7,BDKRB2,RFWD3,FEN1,FNTA,COL3A1,IL12A,LETM1,MECP2,RGS14,CXCL10,ADRB2,CRADD,PTAFR,P2RY1,MAP3K2,USP47,UBB,FOS,KRT8,CD14,SLC26A5,RNF34,POLH,PPM1D,TRIAP1,TRH,LRRC8E,PRKCE,JUNB,KCNK3,LRRC8C,LRRC8D,PPID,PTGER4,NEUROD2,BCL2L1,BCL2,RHNO1,PTEN,SYNPO,USP19,EIF2AK3,ARNT2,PPP1CA,RAD9A,MYD88,OXSR1,KAT5,ARPP21,RELA,HSPA6,NDNF,DAG1,VEGFB,NABP1,PSMD1,JUP,PLK3,NET1,RBM4B,RBM4,TCAP,CD34,LIG4,ATP2A2,CNTNAP2,LEP,HRAS,DHX36,ATR,PSMD2,CHRNA7,LPL,CABP4,UCP3,UCP2,FOSL1,ERCC4,SWI5,BNIP3,HSD11B2,CLK2,METRNL,GRIN1,MTHFR,DEAF1,JUN,GBA,AGTRAP,GRB2,RIC8A,UCN3,THBD,APOLD1,AURKB,PER1,PTPN11,NRXN1,TH,CCDC66,TSPYL5,OXTR,ST20,NQO1,AEN,HIGD1A,NPM1,PENK,SLC2A4,COL18A1,MTA1,SLC8A1,ABAT,RUVBL2,ASCL2,CHEK2,CCR4,IRAK1,SLITRK6,DRD1,NSMCE3,HSF1,RAB11B,ATP6V0A2,BRCC3,PDE6G,P4HB,PSMD13,ZFP36L1,PTCH1,CYP2R1,KDM4D,PPP1CC,BACE1,RGS9BP,PDE2A,HYAL3,KRT14,PDZD7,MAPT,PPARA,CCK,CHP1,HSPA14,TLR5,PLEKHN1,TRPV2,NHEJ1,EIF4EBP1,EYS,DCUN1D3,SLC38A3,NOC2L,S100A13,RYR1,POM121,NLGN3,LONP1,XRCC6,TSC22D2,MME,XRCC2,HDAC2,HRH1,TLR7,TRPV1,NF1,ADA,SRC,PSMD12,SYNGAP1,BLM,HTT,ATG7,DPP4,SERPINB13,LHFPL5,ERO1A,LPAR1,MB,CNGA1,MDM4,STK39,CALM1,ABCA4,RCSD1,MTOR,OPA1,DMD,GPR52,DAXX,PSMB8,AGER,FKBPL,HSPA1B,HSPA1A,HSPA1L,CARD16,AIF1,MICB,MICA,AKT1S1,TRIM13,PSMB10,HMGN1,NUP62,CRIP1,ASIC3,SIPA1,PPP1CB,FIS1,ANG,CPEB1,PHB2,DDX3X,FANCG,UBA52,CERS1,ERCC6,HSBP1L1,LTA,HSBP1,TNF,GPX1,ADSL,PSMB9,AQP1,BGLAP,STRC,TMEM199,TMEM150C,PDCD6,SHANK3,MALAT1,PRKDC,LYN,FNTB,MC1R,SCX,TXNIP,EGLN2,TERC,GTF2H5,POM121C,CD24,CYFIP1,PKD1L3,PSMB3,NR2E3	CD38,NOX1,FYN,IGF1,ATP1A2,ABCC2,CASR,ERCC8,NPFFR2,F7,MYLK,CNGB1,RAD18,PTGS2,TACR2,UBE2A,TIGAR,SLC1A3,DNM2,PTPRC,KCNK2,TRPM3,ZMPSTE24,ABCB1,RAD54L,PPEF1,NOX4,DNMT3B,P2RX7,SIRT4,NOS1,CAPN3,HMOX1,BDKRB1,PSME2,PSMA7,EEF1A2,OXT,SUV39H1,CACNA1F,PCSK1N,PIEZO1,AQP9,RP1,CA2,SFRP1,RETN,HAMP,HPN,TFEC,CAV1,GATA3,CXCL12,SLC6A4,ASIC2,NMU,MAPK10,UCP1,B3GAT1,SLC1A2,CALCA,KCNA1,TIMELESS,ST8SIA1,TULP1,GUCA1B,SLC29A1,GRM6,ARSB,NUP155,STC2,HRH2,GRK7,ECT2,GNAT1,HYAL1,IL1A,TACR1,KMO,TGFB3,GPR68,TEK,GJB6,CXCR4,RWDD3,ITPR2,PKN1,PDE1B,SLC12A5,PTGIS,SOX9,IL1B,TNFSF14,MKKS,GDF5,MMP24,GNGT1,VGF,AIPL1,EGLN3,AANAT,CHRNA10,ACTN4,SAG,PRDM12,PKDREJ,AKAP12,PSME3,ANO1,NPHP4,MAP1B,GUCY2D,PDE6A,LOXL2,MEIS2,CLOCK,DYSF,AGT,HTR2B,SERPINE2,SCEL,BRIP1,SCN2A,SLC2A8,TLR4,GMPR,KIAA0319,MGARP,TTPA,MSTN,ASCL1,ACVRL1,GPR65,CYP1A1,TICRR,TNFRSF11A,TRPM2,PSMB6,CRNN,ADAM15,AQP10,ACTA1,PARP1,TRPM8,STAC,KCNMB1,STAR,ADIRF,DRD2,VEGFC,SLC7A11,CACNA2D4,RAD9B,HSPB8,GJA1,SLC25A27,PIEZO2,EPHB1,TTN,SAXO1,KCNMA1,PINK1,S100B,C9orf116,BRSK1,CHRNB2,AK4,VCAM1,ANKRD23,IVL,ADORA1,IFI16,UCN,CDC25A,TERT,NOS3,CDK5,TMC1,CYBB,RAG1,SMAD3,CACNB3,AQP2,ACER1,ANGPTL4,SCARA5,BDKRB2,COL3A1,IL12A,TRH,KCNK3,LRRC8C,ARNT2,MYD88,ARPP21,NDNF,TCAP,CNTNAP2,LEP,CHRNA7,LPL,CABP4,UCP3,GRIN1,GBA,UCN3,APOLD1,NRXN1,TH,OXTR,NQO1,SLC2A4,SLC8A1,CCR4,DRD1,PDE6G,RGS9BP,PDE2A,PDZD7,CCK,TRPV2,NHEJ1,EYS,SLC38A3,S100A13,NLGN3,MME,XRCC2,BLM,LHFPL5,ABCA4,RCSD1,GPR52,HSPA1L,AIF1,ASIC3,CPEB1,CERS1,LTA,TNF,PSMB9,AQP1,BGLAP,STRC,SHANK3,MC1R,SCX,TERC,PKD1L3,PSMB3	FBXL3,CD9,FAS,PIAS1,USP28,TMEM161A,NUCKS1,LXN,REST,PSMC5,NUP50,HSP90AB1,CIRBP,PALM,TXN2,CD40,AHCY,NUP93,EYA1,EEF1D,BNIP3L,BABAM1,RAB3A,BRAT1,PSMA2,TBL2,BAG1,YWHAE,CCND1,OGG1,PSMD14,SUMO1,NFE2L2,ERRFI1,RPA2,GOT1,CAT,TWIST1,KCNJ2,HSPA2,AKAP9,FOXP2,CBFA2T3,RAMP2,PPP1R1B,SERPINF1,PCNA,DDB2,REV1,TANK,CCDC115,ATP6V1G1,MYC,TMBIM6,COPS3,ATP1B1,ARNT,HSPD1,PLAC8,NOTCH1,HNMT,UBC,MBIP,EDNRA,GNAQ,TSC22D3,F11R,BTG2,AQP5,RPL26,ACOT11,NPPC,METAP1,CASP3,PSIP1,STRBP,IKBIP,TP53I13,DDIT4,RBPJ,RGS14,UBB,KRT8,RNF34,JUNB,NEUROD2,RHNO1,PTEN,KAT5,RBM4B,BNIP3,JUN,CCDC66,NPM1,SLITRK6,RAB11B,PSMD13,ZFP36L1,PPP1CC,PPARA,TLR5,SERPINB13,LPAR1,MICA,TRIM13,TMEM150C,MALAT1,EGLN2
GO_PHOSPHATIDYLETHANOLAMINE_METABOLIC_PROCESS	GO:0046337	16	Down	2.6848924603639743e-4	0.004489736836497535	1	CHKB,ABHD4,LPIN2,PLA2G15,CHKA,SLC27A1,LPIN3,CEPT1,LPIN1,PNPLA8,ETNK1,ETNK2,NAPEPLD,ALOX15,PCYT2,PISD		CHKB,PNPLA8,NAPEPLD
GO_CHROMOSOME_SEGREGATION	GO:0007059	280	Down	2.7082818731880356e-4	0.0045188073383015444	16	MAD1L1,CDC27,SLC25A5,ZNF207,NCAPD2,AKAP8L,BRCA1,DDX11,TACC3,NCAPH2,CENPQ,CUL3,TUBG2,SPDL1,PHF23,TPR,ANAPC4,PUM2,RIOK2,NDC1,WAPL,STAG3,SIRT2,CSNK2A2,CDC42,RAD18,TRIP13,SMC1A,NDE1,NUP37,MLH1,SPAG5,TOP2B,SMC1B,KIF22,NDC80,PIBF1,PDS5B,CHMP2B,ATRX,SEH1L,CHMP5,ZW10,ANAPC5,BIRC5,KIF4A,CDC6,CDC23,SRPK1,KLHL22,TOP3B,HIRA,DMC1,CCNB1IP1,REC8,CSNK2A1,CHMP4B,FAM83D,RIOK3,STAG2,NAA10,BEX4,CENPT,CTCF,UBE2I,RAB11A,OIP5,ERCC2,AKAP8,AURKC,CCNE1,PPP2R1A,SMC3,RAD51C,KPNB1,RECQL5,FBXW7,NCAPG,ANAPC15,FBXO5,TTK,IK,NR3C1,SMC4,ECT2,NEK11,TTL,ACTR3,PHF13,SFPQ,MAD2L2,CDC20,NEK2,NSL1,CENPF,STAG1,KIF14,UBE2B,NEK6,VPS4B,MLH3,SLF2,DUSP1,NUP43,TEX14,NCAPH,NAA50,KIF18A,PDS5A,NAA60,ZWINT,CENPK,HJURP,USP9X,KIF25,MSTO1,XRCC3,PCID2,BECN1,DLGAP5,PSMG2,INO80,KNSTRN,MAU2,CEP85,CHMP2A,LATS1,CHMP1A,TUBG1,TOP2A,RAN,VPS4A,SLF1,CCNB1,ARL8B,PSRC1,PUM1,CDCA8,AGO4,APC,ESPL1,USP44,SETDB2,BRIP1,SMC2,CDK5RAP2,DSCC1,NUMA1,NUSAP1,KIF23,ACTR2,HECW2,CENPE,RB1,KATNB1,ESCO1,ANAPC11,P3H4,KIF2C,MAEL,NUF2,POGZ,HORMAD1,ARL8A,CIAO1,ANKRD53,DIS3L2,FANCD2,DYNC1LI1,CENPC,ANKRD31,BOD1,CDCA5,TLK2,HDAC8,CHMP7,TERF1,NTMT1,MKI67,RPS3,ATM,INCENP,DSN1,TEX12,NCAPD3,SPC25,ANAPC1,HNRNPU,BUB3,SKA1,EME1,MMS19,TTN,NSMCE2,BUB1B,MIS18A,M1AP,NEK8,PMF1,RACGAP1,SYCE2,MEIOB,HFM1,SMC6,SMARCAD1,SPICE1,MAD2L1,NIPBL,PTTG1,CHMP4C,RAD21,SUN1,GEM,SKA3,CENPN,NDEL1,PLK1,MEI1,CDT1,MIS12,CTNNB1,FEN1,AXIN2,CHTF8,RGS14,BUB1,ESCO2,SYCE1,TRAPPC12,MUS81,TNKS,CCNE2,BANF1,ERCC4,RMI2,CHMP6,CDC26,TOP3A,RNF212,GEN1,MCMDC2,RMI1,AURKB,C14orf39,RRS1,RCC2,RCC1,MEIOC,MAPK15,SKA2,CDCA2,KLHDC8B,KIF18B,FANCM,SLX4,SYCP2,DYNC1H1,MCMBP,EME2,UVRAG,TLK1,CHAMP1,SMC5,TOP1,PRC1,CENPW,BAG6,SYCE1L,LCMT1,MAP10,NUP62,PHB2,RNF212B,DDX3X,SYCE3,KIFC1,PTTG2,PINX1,CHMP4A,CHMP1B	CUL3,RAD18,TRIP13,SMC1B,ANAPC5,KIF4A,HIRA,DMC1,OIP5,AURKC,ANAPC15,TTK,ECT2,SFPQ,KIF14,TEX14,NCAPH,HJURP,KIF25,KNSTRN,ARL8B,CDCA8,ESPL1,BRIP1,HECW2,KATNB1,ANAPC11,MAEL,CIAO1,ANKRD53,ANKRD31,INCENP,TEX12,SKA1,EME1,TTN,M1AP,SYCE2,MEIOB,HFM1,MEI1,BUB1,CHMP6,MCMDC2,C14orf39,MEIOC,MAPK15,SKA2,CDCA2,KIF18B,PRC1,CENPW,RNF212B,PTTG2	SLC25A5,CHMP5,CCNB1IP1,REC8,BEX4,FBXO5,MLH3,PCID2,SMC2,P3H4,POGZ,BOD1,TERF1,RPS3,RGS14,RNF212,MCMBP
GO_NEGATIVE_REGULATION_OF_PHOSPHORUS_METABOLIC_PROCESS	GO:0010563	504	Down	2.7214812958004087e-4	0.004530784679402229	1	PRKAR2B,IBTK,PAFAH1B1,PAX6,MLXIPL,RANBP9,PPP5C,SLC7A14,MVP,GPRC5A,ZMYND11,WWTR1,HGF,STRAP,BAK1,STAP1,BOD1L1,DTNBP1,LMO3,SERPINB3,WNK1,RIMBP2,IPO5,PPP2R5A,RHOA,PRKCZ,ROCK1,HYAL2,HDAC4,SIRT2,LRP6,NCK2,TRIB2,RPS6KA6,TSG101,DLG1,CAMSAP3,DNAJC10,SIRT6,FBLN1,TIGAR,ITCH,CEACAM1,PSEN1,PTPRC,DLG3,GSK3B,PIBF1,CYLD,GSTP1,MECOM,DNAJA1,PPP1R15A,BAX,PHACTR3,FKBP1A,DYNLL1,TESC,P2RX7,PEBP1,IGBP1,IRAK3,TFAP4,SEMA6A,EZR,TGFB2,GPATCH2,SIRT1,ABL1,GADD45B,CRKL,CABIN1,PPM1F,PIK3IP1,FBXO7,TIMP3,PDGFB,BDKRB1,GSKIP,PCIF1,BMP7,PTK6,TRIB3,RASSF2,CDK5RAP1,PPP1R16B,CEP192,SMAD7,PSMD10,PCDH11X,DNAJC3,PARD6A,TSC2,PYCARD,CSK,SFRP1,IKBKB,SH2D4A,PPP1R37,VRK3,URI1,CACTIN,TGFB1,RASIP1,PPP2R1A,PIK3R2,ELL,FKBP8,GSK3A,CADM4,PTN,CAV1,HSPB1,PRKAG2,FKTN,AMBP,ENG,TESK1,RAPGEF1,ABCA2,DVL1,EIF3A,DKK1,PPIF,PBLD,CDK5RAP3,PPP1R9B,DUSP3,PRKAR1A,YWHAE,SLC9A3R1,SNX25,PPARGC1A,CHORDC1,CBL,HIPK3,CORO1C,CSRNP2,FOXM1,SH2B3,DUSP16,CDKN1B,IFNG,PTPN6,STK38,PHACTR1,ARFGEF3,PHACTR2,PPP2R5D,DUSP22,NNT,HMGCR,PDE4D,PPP2CA,KAT2B,PRKAR2A,GNAI2,NPRL2,CBLB,EIF4G1,PLEK,ERRFI1,PARK7,ASH1L,GADD45A,RGS2,GBP1,PPP1R8,TNFAIP3,UBE2B,ITGB1BP1,FKBP15,SET,PPP4R4,FKBP1B,DUSP1,MASTL,DNAJC15,DUSP4,TARDBP,MAPK8IP1,CRY2,HPCA,LAX1,INHBA,TWIST1,CDKN2C,PKN1,NCKAP1L,INHA,PMEPA1,MPHOSPH10,BTN2A2,KLHL31,CDKN1A,BMP4,IL1B,FOXA2,TSKS,ATG14,PIN1,PKMYT1,STYXL1,LIF,PRKRIP1,ARPP19,CDKN2D,AJUBA,SNX6,CHRNA10,CDKN1C,CBFA2T3,APOE,APOC1,SLC27A1,MAS1,MLLT1,SAG,CEP85,GMFG,DUSP9,RGN,LATS1,SH3BP5,VPS25,ZCCHC9,PPP1R1B,LGALS3,INPP5K,GPS2,ZBED3,EPHB2,SWAP70,MEN1,CCNB1,PTPN22,ROCK2,SPOCD1,APC,TAOK3,PRR5L,PPP1R1A,PKIB,MICAL1,PWP1,SPRY2,KLF4,DAB2IP,TLR4,MYC,ARRB1,SYTL2,SORL1,SMAD6,EMILIN1,DUSP5,MSTN,RGS3,DUSP6,TARBP2,RB1,RBM26,IGF1R,NTRK3,IQGAP1,MARVELD3,PDPK1,NCOR1,ARRB2,RPTOR,SMAD4,PRDM15,SIRT3,AKT1,LMTK3,CBLC,NLRP12,TIPRL,ENSA,DUSP10,PARP1,CALM2,CTDSP1,CTDSPL,RUBCN,SLIT2,AHSG,DGKQ,SNCA,SFRP2,TNIP1,BOD1,IGFBP3,EPHA1,MFHAS1,CDKN2B,CDKN2A,C9orf72,PARD3,ITPRIP,PTPRJ,DRD2,LATS2,PDCD4,DLG2,PPP1R1C,FOXO1,MBIP,MGAT5,GPD1L,FARP1,HHEX,HNRNPU,PTPRR,LPCAT1,CNKSR3,PID1,IMPACT,THY1,UBASH3B,ANGPT1,LRRK1,UCHL1,FLCN,SAMSN1,DEPTOR,GNAQ,SH3RF2,CD109,BAG4,DUSP2,NCK1,XDH,PFKFB1,PPP1R15B,CDA,PINK1,DMTN,ZFYVE28,CALM3,RRP1B,ADAR,PPP1R35,LEMD2,LRP5,PLPP3,CAMK2N1,ATF3,CNST,DUSP19,RNF149,PAQR3,PTPN13,ZC3H12A,CAMK2N2,PRKCD,SPRY1,DUSP7,F2RL1,SPINK1,CASP3,LMTK2,GPER1,FBP1,WNK2,DACT1,PRDX3,NDRG2,PPP1R36,ZFYVE1,SPRED1,PPP1R14D,COX11,SMPD1,ILK,TERF2IP,PLK1,ELFN2,YWHAB,GREM1,DUSP18,PHB,PIP5KL1,DUS2,MIDN,PPP1R14A,PSCA,WDR81,CD300A,PBK,DDIT4,BDKRB2,RHOH,HEXIM2,STAT3,LDLRAD4,PKIG,SPRY3,CD2BP2,RGS14,EFNA1,CCDC8,GPS1,PYDC1,YWHAG,FABP4,PKIA,SOCS5,HDAC3,PTEN,PRNP,PDZD3,PARP14,TRIB1,DAG1,PPP1R14B,HEG1,PDE12,C3orf33,SH3BP5L,PPM1E,CTDSP2,PTPN2,TBC1D10C,SFN,NUPR1,CHMP6,MYO1D,ANKLE2,SMCR8,JUN,GBA,CASC2,MYOZ1,CSRNP3,TAF7,PER1,MYADM,SOCS4,PAK2,NPM1,PPP1R27,NOG,PPP1R2,DUSP8,SOCS3,CIB1,INPP5J,SOCS1,SMYD3,NR2F2,NTF3,IRS2,AIDA,NF2,HEXIM1,MAPT,C1QL4,PPARA,CHP1,SPRY4,SEMA4D,FAM122A,PRKAR1B,SPRED3,LRRK2,PTPRT,INCA1,PTPN1,PPP1R26,NF1,GMFB,ZGPAT,ZNF675,ADARB1,PDGFA,ENPP1,SIRPA,SFI1,SPRED2,CALM1,PPP1R14C,MTOR,INPP5F,DMD,TRAF3IP1,PPP1R10,PPP1R11,AKT1S1,TRIM27,IPO7,NUP62,SYNJ2BP,WEE2,PPME1,ELFN1,TNF,DBNDD2,CEBPA,PRKDC,LYN,DUSP14,SRCIN1,GGNBP2	PRKAR2B,PAX6,SLC7A14,HGF,STAP1,RIMBP2,TIGAR,PTPRC,DYNLL1,TESC,P2RX7,SEMA6A,PDGFB,BDKRB1,TRIB3,RASSF2,PCDH11X,SFRP1,CAV1,AMBP,TESK1,DKK1,SH2B3,IFNG,PPP2R5D,KAT2B,PRKAR2A,PPP4R4,FKBP1B,DNAJC15,LAX1,INHBA,PKN1,NCKAP1L,INHA,KLHL31,IL1B,FOXA2,TSKS,STYXL1,CHRNA10,APOE,SAG,GMFG,DUSP9,VPS25,PTPN22,SPOCD1,TAOK3,PPP1R1A,MICAL1,TLR4,EMILIN1,MSTN,NTRK3,PRDM15,NLRP12,TIPRL,PARP1,RUBCN,AHSG,DGKQ,CDKN2B,CDKN2A,DRD2,PTPRR,THY1,UCHL1,SAMSN1,CD109,XDH,PFKFB1,CDA,PINK1,CAMK2N1,PTPN13,CAMK2N2,SPINK1,GPER1,FBP1,DACT1,PPP1R14D,ELFN2,YWHAB,GREM1,PPP1R14A,PSCA,WDR81,CD300A,BDKRB2,RHOH,SPRY3,PYDC1,YWHAG,FABP4,PDZD3,SH3BP5L,PPM1E,TBC1D10C,SFN,CHMP6,GBA,CASC2,PPP1R27,NOG,DUSP8,AIDA,C1QL4,SPRY4,SPRED3,LRRK2,ZGPAT,WEE2,PPME1,ELFN1,TNF,DBNDD2,SRCIN1	GPRC5A,DTNBP1,SERPINB3,PRKCZ,TSG101,IGBP1,PIK3IP1,RASIP1,PRKAR1A,YWHAE,ERRFI1,RGS2,TWIST1,CDKN2C,CDKN1C,CBFA2T3,PPP1R1B,PRR5L,MYC,NCOR1,ENSA,CALM2,SNCA,BOD1,IGFBP3,PDCD4,MBIP,CNKSR3,GNAQ,NCK1,LEMD2,LRP5,PLPP3,CNST,PRKCD,SPRY1,CASP3,PRDX3,SPRED1,DDIT4,RGS14,EFNA1,PKIA,PTEN,CTDSP2,PTPN2,JUN,NPM1,SMYD3,NR2F2,NTF3,PPARA,PTPRT,SFI1,SYNJ2BP
GO_GLYCEROLIPID_BIOSYNTHETIC_PROCESS	GO:0045017	223	Down	2.738963302433463e-4	0.0045498231458745726	1	DPM1,MTMR7,AGK,PIGQ,ABHD5,PIK3C2A,NR1H3,AGPAT4,SH3YL1,PI4K2B,INPP4A,PIK3CB,PIGV,DGAT2,MTMR1,DGKA,ACSL4,PLA2G10,PIGB,SLC44A1,CSNK2A2,SREBF1,SCARB1,PLD1,PIK3C3,SYNJ2,STARD7,CPNE3,DDHD2,MTMR2,ACHE,PIGS,PGS1,LPCAT2,CRLS1,PITPNM2,PITPNM3,SBF1,CHKB,PDGFB,MTMR3,PNPLA3,DDHD1,PIGH,PCK2,CSNK2A1,CDS2,PIGU,LPIN2,BMX,MTMR8,TAZ,PCYT1B,VAC14,CDIPT,MTMR9,PLEKHA4,PIK3R2,PLEKHA8,MOGAT3,PIP5K1B,PLEKHA1,MTMR4,PIGL,INPP4B,FBXW7,PTPMT1,PITPNM1,CHKA,CHPT1,GPLD1,FIG4,PIKFYVE,PLEKHA3,PLA2G4A,GNPAT,PLA2G2D,PIK3R3,APOA1,PIGZ,RAB14,GPAM,FABP3,PIK3CA,OCRL,PLA2G12A,RAB38,ACSL3,PIGT,C3,PLD2,SLC44A2,AJUBA,LDLR,SLC27A1,RGN,NR1H2,INPP5K,LPIN3,TPTE2,PEMT,PIK3C2B,IMPA1,CEPT1,ARF3,LPIN1,AGAP2,PIGC,HTR2B,DPM2,SLC44A5,PLCE1,GPAT3,FGF2,PIK3C2G,ETNK1,MTMR6,PCTP,PIK3R5,SIK1,PIGK,SLC44A3,PIGM,PI4KB,PIP5K1A,ARF1,ETNK2,TAMM41,RAB5A,DGKQ,PYURF,PIK3R1,INPP5E,PGAP2,DGKZ,ATM,MTMR12,PIP4K2A,PIGF,ACSL1,GPD1L,LPCAT1,MPPE1,AGPAT5,PI4K2A,PTDSS1,ABHD3,GPAT4,SYNJ1,PLA2G4D,AGPAT3,PCYT1A,PGAP3,ALOX15,ACP6,CAPN2,CDS1,PTPN13,MTMR14,LIPH,PIGX,FABP5,PIGA,PIGO,INPPL1,MOGAT2,PIP4K2C,GPD1,RAB4A,MFSD2A,INPP5D,PLEKHA2,AGPAT2,PLA2G1B,MTM1,PIK3CD,PTEN,LCLAT1,PIGG,PTDSS2,LPL,CTDNEP1,LPCAT4,RUFY1,CPNE7,DPM3,PLD6,PLA2G6,DGAT1,INPP5J,PIGP,PCYT2,PIP5K1C,GPAT2,AGMO,PLA2G2A,PLSCR1,ZP3,PIK3R4,PGAP1,FITM2,PDGFA,PIGN,FAR1,GPAA1,PLCG2,GK,INPP5F,AGPAT1,SLC44A4,CSNK2B,CNEP1R1,SACM1L,LCAT,CPNE1,ANG,PLIN5,STARD10,PISD,PI4KA,PLA2G4B,PIP4K2B,PIGW	MTMR7,AGPAT4,DGAT2,PITPNM2,PDGFB,PNPLA3,BMX,MTMR8,PCYT1B,PLEKHA4,PLEKHA8,MOGAT3,PIP5K1B,PLA2G2D,APOA1,GPAM,FABP3,TPTE2,AGAP2,HTR2B,SLC44A5,FGF2,PIK3R5,DGKQ,INPP5E,PIP4K2A,AGPAT5,SYNJ1,PLA2G4D,PTPN13,FABP5,MOGAT2,GPD1,PLA2G1B,PIGG,LPL,CPNE7,PLA2G2A,ZP3,PLA2G4B	DPM1,SH3YL1,PIGV,SREBF1,STARD7,CHKB,PLEKHA1,CHPT1,RAB14,ACSL3,LDLR,PIGC,PGAP2,ABHD3,LIPH,PTEN,RUFY1,PIGP,GK,CPNE1,STARD10
GO_NEGATIVE_REGULATION_OF_CELL_CYCLE_G1_S_PHASE_TRANSITION	GO:1902807	102	Down	2.768447683226237e-4	0.004580051506472648	10	FHL1,MYO16,GTSE1,JADE1,CNOT4,RBL1,BAX,AURKA,CNOT3,PCBP4,SUSD2,FBXO7,EP300,E2F1,RGCC,FBXO31,RBL2,CDK6,CASP2,EZH2,CCL2,CCND1,CDKN1B,CNOT2,CNOT6,TFDP2,ARID3A,GADD45A,RPA2,PLAGL1,PKD2,CDKN2C,CDK2,BTN2A2,CDKN1A,SOX4,CNOT1,PRMT1,E2F8,CDKN2D,PCNA,MEN1,CCNB1,CDC73,CDK4,MDM2,GPNMB,KLF4,RIPK1,CNOT6L,RB1,PML,TP53,CARM1,CTDSP1,CTDSPL,PLK2,CDKN2B,CDKN2A,NACC2,TNKS1BP1,ATM,CNOT8,CDC25C,CNOT11,BTG2,PRMT2,ZNF385A,RPL26,DACT1,GFI1B,E2F7,BRD7,WEE1,CDK2AP2,FAM107A,RFWD3,CRADD,CDK1,TRIAP1,BCL2,PTEN,SLFN11,PLK3,CTDSP2,SFN,PIDD1,CNOT10,CHEK2,RPS27L,MUC1,DCUN1D3,C10orf99,KANK2,ZNF655,TFDP1,MDM4,CNOT7,GJC2,GIGYF2,E2F4,PRKDC	MYO16,SUSD2,CDK6,GPNMB,CDKN2B,CDKN2A,CDC25C,CNOT11,DACT1,GFI1B,E2F7,SFN,C10orf99	CCND1,RPA2,CDKN2C,PCNA,BTG2,ZNF385A,RPL26,PTEN,CTDSP2,CNOT7
GO_NEGATIVE_REGULATION_OF_UBIQUITIN_DEPENDENT_PROTEIN_CATABOLIC_PROCESS	GO:2000059	46	Down	2.7693334690299725e-4	0.004580051506472648	1	HFE,CLEC16A,HIPK2,CSNK2A2,SENP1,PSEN1,WAC,HSP90AB1,CSNK2A1,USP14,N4BP1,SGTA,SUFU,PDCL3,PARK7,UCHL5,RPL5,GIPC1,RPL23,QRICH2,SDCBP,PML,RPL11,TLK2,TAF1,OGT,CCAR2,UBXN1,RYBP,CAMLG,SHH,BAG5,MAP1A,PBK,MTM1,RPS7,SMARCC1,USP7,FHIT,SVIP,DDRGK1,STYX,BAG6,TRIM39,TAF9,PANO1	CLEC16A,SUFU,QRICH2,SHH	HSP90AB1,SMARCC1,FHIT,SVIP,DDRGK1
GO_CELLULAR_AMINO_ACID_BIOSYNTHETIC_PROCESS	GO:0008652	69	Down	2.776585918299149e-4	0.004581975665614276	1	AASS,CPS1,MRI1,ATP2B4,ALDH18A1,BCAT1,OAT,ASNS,NAALAD2,SLC1A3,PLOD1,CAD,FOLH1,SEPHS1,PHGDH,MTAP,UPB1,GGT1,MTHFD1,BCAT2,PLOD3,ASPA,ACCS,GLS,SLC25A12,PARK7,CTH,MTR,GOT1,MTRR,GOT2,ASL,GAD1,ASS1,SERINC3,BHMT2,PSAT1,GLS2,GLUL,ASNSD1,PYCR2,THNSL2,ENOPH1,BHMT,PSPH,GLUD1,APIP,AASDHPPT,PLOD2,CBS,NAGS,MTHFD2L,SERINC5,NOXRED1,GPT2,ASPG,RIMKLB,GPT,SRR,SHMT1,MTHFR,RIMKLA,SEPHS2,SHMT2,ADI1,GLUD2,PYCR1,ABAT,DPYD	CPS1,BCAT1,SLC1A3,GGT1,PLOD3,GLS,BHMT2,BHMT,CBS,MTHFD2L,NOXRED1,ASPG,SEPHS2,GLUD2	OAT,PHGDH,GOT1,SERINC3,PSAT1,GLUL,PYCR2,GLUD1,SHMT1,ADI1,DPYD
GO_POSITIVE_REGULATION_OF_CELL_CYCLE_ARREST	GO:0071158	73	Down	2.871732731582106e-4	0.004728618994563534	10	BRCA1,PPP2R5B,PRKACA,GTSE1,TP73,CNOT4,BAX,AURKA,CNOT3,PCBP4,EP300,E2F1,RGCC,RBL2,MED25,CASP2,CDKN1B,CNOT2,CNOT6,TFDP2,ID2,ARID3A,GADD45A,ZBTB17,PLAGL1,PKD2,CDK2,CDKN1A,SOX4,CNOT1,RPL23,PRMT1,RNF112,E2F8,RRP8,MYBBP1A,PCNA,CCNB1,MDM2,DAB2IP,CNOT6L,PML,GATA6,TP53,CARM1,PLK2,UHRF2,TNKS1BP1,ATM,HMGA2,CNOT8,CDC25C,CNOT11,BTG2,ZNF385A,RPL26,E2F7,CRADD,CDK1,TRIAP1,PLK3,SFN,CRLF3,CDK5R1,PIDD1,CNOT10,CHEK2,FOXO4,MUC1,TFDP1,MDM4,CNOT7,E2F4	RNF112,MYBBP1A,CDC25C,CNOT11,E2F7,SFN,CDK5R1	PCNA,BTG2,ZNF385A,RPL26,CNOT7
GO_DNA_RECOMBINATION	GO:0006310	240	Down	2.910286704722991e-4	0.004781639181886573	1	RAD52,KDM1A,RECQL,LIG3,REV3L,BRCA1,ERCC1,WAS,UBR2,HMGB3,PARP3,FOXP3,RAD51,POLQ,TP53BP1,NUCKS1,POLB,TRIP13,TCF3,ZFYVE26,TFRC,XRCC1,MCM2,MCM6,MLH1,UNG,TOP2B,SIRT6,THOC1,XRCC5,RIF1,TCF7,EXD2,PTPRC,PALB2,RAD54L,FUS,CDC45,MSH2,CDC7,DMC1,MCM5,HDAC10,YY1,CCNB1IP1,APEX1,REC8,CD40,SAMHD1,ACTR5,SMCHD1,RBBP8,NBN,MCM4,ERCC2,IL27RA,TGFB1,TFPT,RPA3,SETX,EXOSC3,NSMCE4A,RAD51C,RECQL5,SUPT6H,RAD51AP1,TIMELESS,AICDA,MCM9,MCM3,RNF8,CCR6,MSH3,RAD50,ACTR8,BCL6,KPNA1,WDR48,INO80D,PSMD14,INO80B,MSH6,SFPQ,MAD2L2,UCHL5,TNFSF4,RPA2,UBE2B,MLH3,MND1,ZRANB3,POLM,KLHDC3,AP5S1,MCM8,XRCC3,BCL11B,HELB,AUNIP,INO80,THAP10,RPAIN,TEP1,POLN,GINS2,PSMC3IP,NDFIP1,TOP2A,SLX1A,RPA1,FIGNL1,TERF2,IGHMBP2,SWAP70,RNF138,HUS1,BRIP1,ACTL6A,IL10,ACTR2,ZNF365,LEF1,NABP2,BRCA2,PIF1,WRAP53,PARP1,HSPD1,ANKRD31,MMS22L,NONO,GINS4,ATM,CHEK1,PPP4C,KIN,XRCC4,DCLRE1C,INO80C,EME1,MMS19,BATF,SFR1,SUPV3L1,NSMCE2,PAXIP1,UBQLN4,TONSL,RECQL4,TNFSF13,MEIOB,HFM1,SMC6,SMARCAD1,HELQ,PPP4R2,RNF168,HMGB2,NIPBL,RAD21,SPIDR,WRN,POLL,RAG1,MCM7,TERF2IP,STAT6,ENDOG,THAP9,RFWD3,FEN1,IL7R,APEX2,NSMCE1,INO80E,APLF,NFRKB,RHNO1,MUS81,NABP1,C11orf80,SWSAP1,KLHL15,EXO1,LIG4,CLCF1,ERCC4,RMI2,RUVBL1,SWI5,ATAD5,CNTD1,MAGEF1,PGBD5,UBE2N,RNF212,GEN1,MCMDC2,CD28,RMI1,C14orf39,ZSCAN4,FANCB,SETD2,SLX1B,RAD51B,FIGN,KPNA2,RUVBL2,ALYREF,NSMCE3,RAD51D,PARPBP,MORF4L1,KDM4D,MCRS1,FANCM,SLX4,HUS1B,HMGB1,XRCC6,XRCC2,RAD54B,BLM,EME2,FAN1,SMC5,RPA4,MSH5,TSN,ZSWIM7,SYCE3,EXOSC6,ERCC6,AP5Z1,USP51,PRKDC,EID3,RTEL1,PAGR1	WAS,FOXP3,POLQ,TRIP13,PTPRC,RAD54L,CDC45,CDC7,DMC1,RBBP8,TIMELESS,AICDA,CCR6,SFPQ,TNFSF4,AUNIP,POLN,IGHMBP2,BRIP1,IL10,ZNF365,PARP1,ANKRD31,EME1,TONSL,RECQL4,TNFSF13,MEIOB,HFM1,RAG1,IL7R,APLF,EXO1,CNTD1,PGBD5,MCMDC2,CD28,C14orf39,ZSCAN4,FANCB,SLX1B,FIGN,HUS1B,XRCC2,BLM,RPA4,RTEL1	HMGB3,NUCKS1,UNG,CCNB1IP1,APEX1,REC8,CD40,NBN,BCL6,WDR48,PSMD14,RPA2,MLH3,THAP10,NDFIP1,HSPD1,NONO,NSMCE1,RHNO1,RNF212
GO_NEGATIVE_REGULATION_OF_GLIAL_CELL_APOPTOTIC_PROCESS	GO:0034351	8	Down	2.949697693319436e-4	0.00483583336431999	6	PRKCH,CCL2,TRAF2,PRKCA,PRKCI,PRKCD,GAS6,DLL1		PRKCD,GAS6,DLL1
GO_GENE_SILENCING_BY_RNA	GO:0031047	142	Down	2.9621447090766035e-4	0.004845682377348139	1	POLR2J,NUP160,POLR2B,TPR,PUM2,NDC1,ELAVL1,NUP133,PABPC1,MOV10L1,NUP37,FKBP6,TNRC6C,ZMPSTE24,SEH1L,SRRT,CNOT3,TNRC6A,ESR1,AGO1,NUP50,AAAS,NUP188,TDRD1,POLR2E,POLR2F,DDX17,TNRC6B,ZC3H7B,DICER1,RAE1,FMR1,NUP93,POLR2C,ERI1,POLR2I,TGFB1,NUP88,DDX5,NUP98,NUP107,CNOT2,CNOT6,DROSHA,FAM172A,NUP155,FXR1,NCBP2,EIF4G1,TSNAX,NRDE2,NUP43,ZC3H7A,HNRNPA2B1,AGO2,ZNFX1,XPO5,NUP153,CNOT1,PIWIL1,BMP4,NUP85,AGO3,NUP214,MAP2K2,ZFP36,DGCR8,AJUBA,LIN28A,PPARG,NUP210,RAN,IPO8,MYCN,PIWIL4,PUM1,AGO4,ZC3H10,DHX9,MRPL44,NCBP1,RIPK1,NUP54,CNOT6L,PPP3CA,NUP58,TARBP2,NCOR1,TP53,WTIP,MAEL,POLR2D,LIMD1,EGFR,POLR2K,CELF1,RANBP2,MOV10,CNOT8,NUP205,TDRD9,SEC13,CNOT11,ADAR,HENMT1,NUP35,ZC3H12A,SNIP1,POLR2H,TERT,METTL3,SMAD3,POLR2G,STAT3,MAP2K1,SMAD1,CLP1,TDRD12,RBM4,SMAD2,POLR2L,EXD1,PRKRA,POLR2A,TDRKH,CNOT10,BCDIN3D,POM121,NCOR2,SND1,PIWIL2,HELZ,CNOT7,NOTCH4,POU5F1,TSN,NUP62,EIF6,NEAT1,DND1,RMRP,POM121C	POLR2B,MOV10L1,FKBP6,ZMPSTE24,ESR1,POLR2F,POLR2I,NUP155,PIWIL1,LIN28A,IPO8,MYCN,PIWIL4,MAEL,TDRD9,CNOT11,TERT,SMAD3,TDRD12,POLR2L,EXD1,TDRKH,PIWIL2,POU5F1,RMRP	PABPC1,NUP50,NUP93,FXR1,TSNAX,MRPL44,NCOR1,CNOT7
GO_FATTY_ACYL_COA_BIOSYNTHETIC_PROCESS	GO:0046949	29	Down	3.0045850773472425e-4	0.004904447441873753	1	ELOVL5,ELOVL1,ACSL4,ACAT1,SCD,TECR,SLC25A1,ACSBG1,GCDH,ELOVL4,ELOVL3,ACSL3,PPT1,ACLY,SCD5,CBR4,HSD17B12,ACSL1,ELOVL7,ACSL6,HACD1,FASN,ELOVL6,ACSF3,ACSL5,HSD17B8,HACD2,PPT2,ACACA	ELOVL1,ACSBG1,ELOVL3	ACAT1,TECR,ACSL3,SCD5,HSD17B12,HACD1,HSD17B8
GO_DOUBLE_STRAND_BREAK_REPAIR	GO:0006302	209	Down	3.0344184690834136e-4	0.004942424021613136	1	RAD52,KDM1A,RECQL,LIG3,REV3L,BRCA1,ERCC1,DDX11,WAS,PARP3,TDP1,ERCC8,RAD51,POLQ,TP53BP1,NUCKS1,POLB,TRIP13,ZFYVE26,XRCC1,MCM2,MCM6,MLH1,SIRT6,XRCC5,DDX1,RIF1,EXD2,WDR70,PALB2,RAD54L,UIMC1,FUS,CDC45,MSH2,CDC7,TFIP11,DMC1,MCM5,YY1,REC8,SAMHD1,ACTR5,SMCHD1,RBBP8,POLA1,EYA1,NBN,UBR5,MCM4,PIAS4,BABAM1,RPA3,SETX,RAD51C,RECQL5,PRPF19,FOXM1,RAD51AP1,TIMELESS,TDP2,MCM9,MCM3,RNF8,RAD50,ACTR8,OGG1,WDR48,PSMD14,SUMO1,SFPQ,MAD2L2,RPA2,DCLRE1B,SLF2,POLM,TWIST1,DEK,AP5S1,MCM8,XRCC3,HELB,AUNIP,HERC2,INO80,PARP2,POLN,GINS2,SLX1A,RPA1,FIGNL1,SLF1,SPIRE1,RNF138,HUS1,BRIP1,APTX,MDC1,ACTR2,ZNF365,DNA2,BARD1,PARP9,NABP2,BRCA2,PML,WRAP53,TP53,PARP1,MMS22L,CDCA5,GINS4,TNKS1BP1,ATM,CHEK1,PPP4C,HMGA2,XRCC4,DCLRE1C,TRIP12,EME1,MMS19,SFR1,NSMCE2,PAXIP1,EYA3,UBQLN4,TONSL,RECQL4,MEIOB,SMARCAD1,HELQ,PPP4R2,DTX3L,RNF168,NIPBL,RAD21,SPIDR,VCP,WRN,POLL,APBB1,RNF169,MCM7,TERF2IP,OTUB1,NUDT16L1,RFWD3,FEN1,UBE2V2,NSMCE1,APLF,SETMAR,MGMT,ESCO2,MUS81,KAT5,KDM2A,NABP1,SWSAP1,KLHL15,LIG4,ERCC4,RMI2,SWI5,MAGEF1,UBE2N,GEN1,MCMDC2,ZBTB7A,RMI1,C14orf39,GGN,MEIOC,FANCB,SETD2,SLX1B,RAD51B,FIGN,MTA1,CHEK2,CIB1,HSF1,RAD51D,PARPBP,BRCC3,MORF4L1,KDM4D,NHEJ1,SLX4,HUS1B,XRCC6,XRCC2,RAD54B,BLM,EME2,UVRAG,NUDT16,FAN1,SMC5,DCLRE1A,RPA4,SPIRE2,ZSWIM7,ERCC6,AP5Z1,USP51,PRKDC,RTEL1	WAS,ERCC8,POLQ,TRIP13,RAD54L,CDC45,CDC7,DMC1,RBBP8,TIMELESS,SFPQ,DCLRE1B,AUNIP,POLN,SPIRE1,BRIP1,ZNF365,DNA2,PARP1,EME1,TONSL,RECQL4,MEIOB,APLF,MCMDC2,C14orf39,GGN,MEIOC,FANCB,SLX1B,FIGN,NHEJ1,HUS1B,XRCC2,BLM,RPA4,RTEL1	NUCKS1,REC8,EYA1,NBN,BABAM1,TDP2,OGG1,WDR48,PSMD14,SUMO1,RPA2,TWIST1,BARD1,NSMCE1,KAT5
GO_CELLULAR_RESPONSE_TO_REACTIVE_OXYGEN_SPECIES	GO:0034614	141	Down	3.100199935908664e-4	0.005038661882875312	6	CFLAR,PDK2,BTK,PPP5C,HGF,GLRX2,MAPK9,PDE8A,DNM2,MMP2,MT3,PXN,HDAC6,SIRT1,ABL1,MAPK1,APEX1,MMP9,BMP7,MAP1LC3A,MAPK3,SMPD3,MET,EZH2,SETX,MAPK8,PLEKHA1,PPIF,UCP1,SOD3,CAMKK2,SOD2,PDCD10,ECT2,MPV17,STK25,NFE2L2,PARK7,MTR,PRDX1,TNFAIP3,MYB,PKD2,NR4A3,CDK2,ROMO1,PRDX5,BECN1,TRAP1,TRAF2,KLF2,RNF112,RIPK3,RGN,GCH1,PRKAA1,KDM6B,PCNA,OSER1,AGAP3,STK26,PDGFRA,ETS1,ANXA1,CD36,MDM2,IL6,IL10,TXN,KLF4,RIPK1,TRPC6,CYP1B1,HNRNPD,FBLN5,TPM1,TP53,CBX8,SOD1,TRPM2,AKT1,RHOB,CCNA2,EGFR,SIGMAR1,LCN2,RPS3,MMP3,FOXO1,FER,PTPRK,IMPACT,PPARGC1B,AIFM1,MAPK13,FANCC,NCF1,PINK1,ANKZF1,PRKCD,NOS3,FXN,ATP7A,PRDX3,MAPK7,STAT6,ENDOG,CRK,AXL,PRDX2,GPR37L1,CDK1,FOS,GPR37,PDGFD,RELA,NET1,CCS,BNIP3,PAWR,JUN,NQO1,ERCC6L2,PYCR1,HSF1,MAPT,LRRK2,AKR1C3,HDAC2,SRC,MAP3K5,PSAP,SIRPA,SZT2,ZNF277,ZNF580,CHUK,DHFR,TNF,AQP1,PCGF2	BTK,HGF,DNM2,MMP9,SMPD3,UCP1,ECT2,ROMO1,RNF112,STK26,PDGFRA,CD36,IL6,IL10,TRPM2,FANCC,NCF1,PINK1,NOS3,GPR37L1,GPR37,CCS,NQO1,LRRK2,TNF,AQP1	PDK2,APEX1,PLEKHA1,NFE2L2,PRDX5,TRAP1,PCNA,RPS3,PRKCD,PRDX3,BNIP3,JUN,ZNF277
GO_POSITIVE_REGULATION_OF_ENDOPLASMIC_RETICULUM_STRESS_INDUCED_INTRINSIC_APOPTOTIC_SIGNALING_PATHWAY	GO:1902237	11	Down	3.1215393215587833e-4	0.0050539970080525866	6	NCK2,SIRT1,SPOP,SERINC3,PMAIP1,BCL2L11,NCK1,RNF183,DDIT3,PTPN2,BOK		SPOP,SERINC3,NCK1,PTPN2
GO_ENDOPLASMIC_RETICULUM_TO_GOLGI_VESICLE_MEDIATED_TRANSPORT	GO:0006888	191	Down	3.1292526874643383e-4	0.0050539970080525866	5	COPZ2,TRAPPC6A,SPAST,ANK1,CUL3,GOPC,TRAPPC3,F7,SPTB,NSF,LMAN1,BCAP29,SEC31B,DYNC1I2,CAPZB,SAR1A,CD59,DDHD2,TMED2,ZW10,ERGIC2,DYNLL1,SCFD1,SEC22C,ARCN1,TMED1,KDELR3,CNIH1,VTI1B,SEC23A,CTSZ,ARFGAP1,SEC23B,VAPA,COG4,LMF1,DCTN6,PPP6R1,NAPA,KDELR1,COPE,BET1,YKT6,SEC23IP,GBF1,GOSR2,GOSR1,RANGRF,AREG,CTSC,PPP6R3,FOLR1,COPZ1,SEC24A,ERGIC1,COL7A1,TFG,GORASP1,LMAN2L,NRBP1,SPTBN1,PROC,CAPZA1,KLHL12,TMED5,PPP6C,SEC16B,SEC22A,COPA,VAPB,VAMP7,TBC1D20,ERGIC3,TMEM115,COPB1,ACTR10,DCTN4,COG6,IER3IP1,TMED7,RINT1,DYNC1LI2,COG2,COG3,KDELR2,STX17,DCTN3,SORL1,SPTBN5,RAB1A,PREB,ACTR1A,SEC31A,USO1,SEC24B,CSNK1D,ARF1,CNIH4,CNIH3,TEX261,DYNC1LI1,ANK2,YIPF5,SEC16A,ARFGAP2,HYOU1,SEC24D,ANK3,VTI1A,SAR1B,TRAPPC8,MIA3,MPPE1,GRIA1,WHAMM,SEC13,TMED6,DYNC1I1,TMED4,COPG2,TRAPPC10,SPTBN4,STX5,KLHL21,PEF1,TGFA,COG5,VCP,TMED3,COG1,DCTN5,GOLGA2,TRAPPC2L,TRAPPC9,YIF1B,ARF4,COG7,TRAPPC11,STX18,LMAN2,TRAPPC1,TMED10,RNF139,TRAPPC12,GOLGB1,TRAPPC3L,SPTBN2,GOLT1A,YIF1A,CNIH2,RAB1B,DCTN2,SEC24C,BET1L,MCFD2,GAS1,TRAPPC5,MAPK15,COPG1,CREB3L2,TRAPPC6B,GAS6,COPB2,PROS1,TMED9,F8,NRBP2,BCAP31,INSIG1,LRRK2,CD55,TRAPPC2,TRAPPC4,DYNC1H1,PGAP1,SERPINA1,SPTAN1,CAPZA2,DCTN1,ANKRD28,CTAGE1,COG8,CTAGE4,ARFGAP3,BGLAP,TICAM2,CTAGE8,PDCD6,DYNLL2,SEC22B,CTAGE15	COPZ2,ANK1,CUL3,TRAPPC3,F7,SPTB,CD59,DYNLL1,PPP6R1,YKT6,SPTBN1,PROC,SEC16B,DCTN3,ANK2,GRIA1,TMED6,DYNC1I1,TRAPPC10,SPTBN4,TRAPPC2L,TRAPPC11,TRAPPC3L,CNIH2,MAPK15,CREB3L2,LRRK2,SERPINA1,CTAGE1,CTAGE4,BGLAP,TICAM2,CTAGE8,CTAGE15	ERGIC2,CNIH1,VAPA,CTSC,PPP6R3,SEC22A,ACTR10,IER3IP1,RAB1A,YIPF5,ARF4,GOLT1A,GAS6,INSIG1,COG8,SEC22B
GO_RESPONSE_TO_ANTINEOPLASTIC_AGENT	GO:0097327	83	Down	3.129784193691037e-4	0.0050539970080525866	6	CFLAR,BRCA1,DDX11,CPS1,ABCC2,CDH1,CTNNA1,RAD51,KIF1B,F7,SPHK2,FECH,ASNS,EDN1,ATRX,DNMT3B,ICAM1,TFAP4,HMOX1,PDGFB,PCK2,FMR1,NUCB1,MAP4K1,RPL18A,PTGR1,RPS6KB1,RECQL5,TIMELESS,NR3C1,XRN1,ERRFI1,RAP1A,WDR35,KDM3B,EGR1,CBX3,ASS1,PRKAA1,SERPINF1,PCNA,CASP9,CDK4,HNRNPA1,KAT7,SLC31A1,ADAM10,MSTN,USP8,HNRNPD,ADAM15,HCN3,SRD5A1,EGFR,STAR,ADIRF,FOXO1,EIF4E,LARP1,MAPK13,FBXO32,CLDN1,ZC3H12A,SPIDR,GJB2,CTNNB1,DDIT4,ADAM9,PTAFR,JUP,FIBIN,GBA,NSMCE3,HSF1,SMYD3,EIF4EBP1,BLM,DDI2,OPA1,DAXX,DHFR,AQP1,NEFL	CPS1,ABCC2,F7,DNMT3B,HMOX1,PDGFB,TIMELESS,WDR35,MSTN,ADAM15,STAR,ADIRF,GBA,BLM,AQP1,NEFL	SPHK2,NUCB1,ERRFI1,SERPINF1,PCNA,HNRNPA1,DDIT4,SMYD3
GO_GLIAL_CELL_APOPTOTIC_PROCESS	GO:0034349	15	Down	3.148943865067298e-4	0.005074047662661974	6	PRKCH,CCL2,TRAF2,AKAP12,CASP9,RB1,TP53,TNFRSF21,PRKCA,PRKCI,PRKCD,CASP3,CDK5,GAS6,DLL1	AKAP12,CDK5	PRKCD,CASP3,GAS6,DLL1
GO_CHROMATIN_ORGANIZATION_INVOLVED_IN_REGULATION_OF_TRANSCRIPTION	GO:0034401	72	Down	3.20414885714992e-4	0.0051519701175327245	1	MSL3,UBR2,ARID1B,SMARCD1,SIRT2,MBD3,EED,BAZ2A,SIRT6,RIF1,CDC45,SIRT1,HIRA,PABPC1L,SMCHD1,SUV39H1,DOT1L,EZH2,ZMIZ1,EZH1,HDAC5,NAA40,AICDA,ASF1A,FAM172A,PCGF1,HDAC1,PADI2,ARID1A,UBE2B,NRDE2,DNMT3A,ATAD2B,HELLS,ZMIZ2,MORF4L2,ZNFX1,HAT1,ELOF1,TRIM28,DNMT1,ZNF304,RRP8,MORC2,MBD2,PPHLN1,HMGA1,TET1,MBD1,SETDB1,POLE3,CHEK1,SMARCA5,ATAD2,CTBP1,KMT2D,CTNNB1,BMI1,MECP2,SIN3A,PPM1D,ATF7IP,PHF8,BEND3,MORF4L1,HMGB1,MPHOSPH8,HDAC2,PHF2,MIER1,KMT2B,PCGF2	CDC45,HIRA,SUV39H1,AICDA,PADI2,HELLS,ELOF1	HDAC5,ASF1A,HDAC1
GO_CELLULAR_RESPONSE_TO_INSULIN_STIMULUS	GO:0032869	188	Down	3.2190369044869573e-4	0.0051648726452589245	6	GCLC,CFLAR,PDK4,PDK2,BAIAP2L1,PIK3C2A,ATP6V0A1,ATP6V1H,HDAC9,BCAR1,PRKCQ,PKM,PRKCZ,NUCKS1,ATP2B1,ATP6AP1,SREBF1,CEACAM1,GSK3B,GSTP1,RAB10,SLC9A1,OSBPL8,SORBS1,SIRT1,XBP1,ATP6V1D,SRSF5,PCK2,TRIB3,LPIN2,TSC2,EEF2K,ZNF106,AKT2,PIK3R2,GSK3A,ATP6V0A4,CAV2,GRB10,RARRES2,GCK,KANK1,RPS6KB1,HDAC5,GAB1,TCIRG1,C2CD5,GPLD1,CCND3,ATP6V0E1,KAT2B,GNAI2,ATP6V1A,GRB14,STAT1,SOS1,ATP6V1B1,ERRFI1,ATP6V0B,PIK3R3,FOXO3,RHOQ,IDE,GOT1,PIK3CA,NCOA5,IL1B,PPAT,ATP6V1F,ATP6V1E1,PPARG,PTPRE,PRKAA1,INPP5K,PTPRA,LPIN3,KL,IRS4,LPIN1,APC,CDK4,AGT,APPL2,TBC1D4,SLC2A8,ATP6V1G1,DENND4C,CPEB2,SORL1,MSTN,USO1,IGF1R,PDPK1,AKT1,CAPN10,WDTC1,RAB13,PARP1,ATP6V1C2,AHSG,SRD5A1,PIK3R1,PHIP,OGT,ATP6V1B2,STAR,EIF4EBP2,SESN3,PAK1,SOGA1,FOXO1,ATP6V1G3,FER,PDE3B,PID1,ATP6V1C1,APPL1,NCK1,USF1,ADIPOR1,ATP6V0D1,ZBTB7B,SHC1,SH2B2,INHBB,PRKCI,PRKCD,GKAP1,TSC1,VWA2,RAB8B,STXBP4,PRKCB,NDEL1,IGF2,RAB8A,RAB31,ENHO,IRS1,PCSK9,SYAP1,YWHAG,SIK2,MZB1,PLA2G1B,INSR,ATP6V0E2,SLC25A33,PTEN,RELA,ESRRA,SMARCC1,LEP,PTPN2,LPL,BAIAP2,FOXC2,TRIM72,AP3S1,GRB2,PTPN11,SLC2A4,FOXO4,SOCS3,SOCS1,ATP6V0A2,SP1,ZFP36L1,ATP6V0C,IRS2,EIF4EBP1,PTPN1,SRC,MYO5A,ENPP1,MYO1C,OPA1,APRT,FOXO6,RAB12,ATP6V1G2,CPEB1,VAMP2,BGLAP,ATP6V1E2,PRKDC,CYFIP1	PRKCQ,SORBS1,TRIB3,GCK,KAT2B,GRB14,SOS1,IL1B,KL,IRS4,AGT,TBC1D4,SLC2A8,MSTN,CAPN10,PARP1,AHSG,STAR,ATP6V1G3,PDE3B,IGF2,ENHO,PCSK9,YWHAG,MZB1,PLA2G1B,LEP,LPL,FOXC2,SLC2A4,ATP6V0C,FOXO6,ATP6V1G2,CPEB1,BGLAP,ATP6V1E2	PDK4,PDK2,ATP6V1H,PRKCZ,NUCKS1,SREBF1,HDAC5,ERRFI1,FOXO3,GOT1,ATP6V1G1,PHIP,EIF4EBP2,NCK1,PRKCD,INSR,PTEN,SMARCC1,PTPN2,BAIAP2,ZFP36L1,VAMP2
GO_NUCLEOTIDE_EXCISION_REPAIR_DNA_GAP_FILLING	GO:0006297	23	Down	3.2632245131326886e-4	0.005214276073848568	1	LIG3,RFC1,RFC2,POLD1,XRCC1,POLD3,LIG1,RPA3,POLD2,RFC5,RPA2,POLK,RPA1,PCNA,RFC3,RPS27A,UBC,RFC4,UBB,LIG4,POLD4,POLE,UBA52		RPA2,PCNA,UBC,UBB
GO_POSITIVE_REGULATION_OF_RNA_BINDING	GO:1905216	9	Down	3.263686419644752e-4	0.005214276073848568	12	EIF3D,FMR1,EIF3E,HNRNPL,EIF4G1,CDK9,NCBP1,LARP6,EIF3C		EIF3D,EIF3E,LARP6
GO_RESPONSE_TO_HEAT	GO:0009408	157	Down	3.310855172831864e-4	0.005278429062618596	6	GCLC,FKBP4,CREBBP,IGF1,ABCC2,HSF2,NUP160,HSPA5,TPR,CAMK2B,NDC1,ATXN3,NUP133,DNAJA2,EIF2B3,PRKACA,PTGS2,NUP37,MAP2K7,HSP90AA1,GSK3B,SEH1L,DNAJA1,NOS1,NUP50,AAAS,NUP188,HSP90AB1,SIRT1,MAPK1,HMOX1,EP300,RAE1,SLC52A3,RBBP7,HSF4,MAPK3,NUP93,STUB1,DNAJA3,DNAJC2,TFEC,DNAJB6,RPA3,BAG1,CXCL12,RPS6KB1,NUP88,YWHAE,CRYAB,HSPA8,CHORDC1,CALCA,NUP98,PTGES3,TRPV4,EIF2B1,NUP107,ST8SIA1,BAG2,HSPA9,NUP155,FGF1,IL1A,EIF2B4,HTRA2,PDCL3,SUMO1,RPA2,EIF2B2,NUP43,LRP11,HSPH1,CDKN1A,NUP153,NUP85,HSPA2,NUP214,ANO1,DNAJB1,NUP210,RPA1,EIF2S1,THBS1,MYOF,MSTN,NUP54,NUP58,DNAJA4,TGFB1I1,TP53,RPTOR,SOD1,AKT1,CRNN,POLR2D,STAC,EIF2B5,CAMK2D,CAMK2G,ATM,BAG3,HSPB8,RANBP2,HSPA13,NUP205,BAG4,SEC13,CCAR2,CLPB,DNAJB4,IER5,MAPKAPK2,NUP35,IGFBP7,SLU7,NOS3,TP53INP1,PSIP1,VCP,BAG5,TRPV3,MLST8,SCARA5,DNAJC7,CXCL10,CD14,ARPP21,HSPA6,CD34,ATP2A2,DHX36,ATR,IRAK1,HSF1,MAPT,HSPA14,TRPV2,POM121,HDAC2,TRPV1,NF1,MTOR,DAXX,HSPA1B,HSPA1A,HSPA1L,MICB,MICA,AKT1S1,NUP62,ASIC3,HSBP1L1,HSBP1,PDCD6,LYN,POM121C	IGF1,ABCC2,PTGS2,NOS1,HMOX1,TFEC,CXCL12,CALCA,ST8SIA1,NUP155,IL1A,ANO1,MSTN,CRNN,STAC,HSPB8,NOS3,SCARA5,ARPP21,TRPV2,HSPA1L,ASIC3	NUP50,HSP90AB1,NUP93,BAG1,YWHAE,SUMO1,RPA2,HSPA2,PSIP1,MICA
GO_PERK_MEDIATED_UNFOLDED_PROTEIN_RESPONSE	GO:0036499	20	Down	3.3316635307734815e-4	0.005300373798957811	6	HSPA5,HERPUD1,ASNS,NCK2,PPP1R15A,AGR2,CCL2,TMEM33,NFE2L2,ATF4,EIF2S1,NCK1,PPP1R15B,ATF3,CXCL8,EIF2AK3,DDIT3,PTPN2,BOK,PTPN1		HERPUD1,NFE2L2,NCK1,PTPN2
GO_LIPID_METABOLIC_PROCESS	GO:0006629	1187	Down	3.359686423947987e-4	0.005333679396668482	1	DPM1,FGR,NFYA,CFTR,CYP51A1,CYP26B1,MTMR7,NDUFAB1,PDK4,ACSM3,PRKAR2B,CREBBP,PON1,CROT,ABCB4,PDK2,GDE1,OSBPL7,AGK,ALDH3B1,PNPLA4,ADIPOR2,PAFAH1B1,PIGQ,MLXIPL,STARD3NL,LYPLA2,ABHD5,PIK3C2A,BRCA1,MBTPS2,ELOVL5,ALOX5,NPC1L1,AGPS,CYP24A1,SNAI2,CD74,CYP3A43,OSBPL5,CPS1,ALAS1,HSD17B6,NR1H3,AGPAT4,PNPLA6,ALG1,SH3YL1,NSMAF,CYP46A1,PI4K2B,INPP4A,RETSAT,HEXB,DKK3,LIMA1,PIK3CB,MSMO1,GALC,SOAT1,DGKG,TBXAS1,PIGV,ACAA1,DGAT2,SPHK2,MTMR1,GPC1,ST3GAL6,CTSA,DDX20,FAR2,DGKA,ME1,PPP2R5A,NFYC,ELOVL1,IDI1,PLPP1,TNFRSF1A,PDK3,FGFR3,ACSL4,INPP5A,TTC7A,IP6K2,SIRT2,ADGRF5,GAL,RORA,PLA2G10,PIGB,SLC44A1,GBA2,CSNK2A2,CDC42,OSBPL3,SEL1L,FAM3A,RDH11,ALDH3A2,SREBF1,HSD17B10,ACADVL,SCARB1,ABCB11,DHRS9,PTGS2,MGLL,SCARF1,HACD3,ACAT1,PLD1,RAB7A,ACACB,GPC4,DGKD,FGFR1,ACER3,PIK3C3,SYNJ2,EDN1,OSBPL6,CEACAM1,LIPE,FDFT1,PAFAH1B3,RBL1,AACS,ATP8B1,SMARCD3,FAM135A,NFE2L1,PIBF1,SLC27A5,ZMPSTE24,STARD7,REST,GSTP1,NCOA1,EFR3B,HADHA,AKR1B1,CPNE3,DDHD2,MGST2,HSD17B2,ALG9,ACOX3,MTMR2,HSD17B14,ACHE,BAX,PIGS,PGS1,MT3,LPCAT2,SULT2B1,ALG6,CRLS1,P2RX7,SIRT4,SPTLC1,CERS4,PDPR,PITPNM2,OSBPL8,DLD,APOH,PITPNM3,ESR1,COMT,ECHDC1,TMEM38B,PTGS1,CRAT,CYP26A1,SORBS1,CREM,SIRT1,ACOT7,SCD,HSD3B7,TECR,CRKL,GGT5,SEC14L2,GGT1,PLA2G3,PIK3IP1,CYP2D6,XBP1,SBF1,CYB5R3,CHKB,MCAT,ARSA,TSPO,PDGFB,MTMR3,APOL4,APOL1,PNPLA3,SLC25A17,CERK,ABHD4,DDHD1,PIGH,GSTZ1,SPTLC2,LGMN,DHRS2,PCK2,PLTP,ABHD12,HNF4A,SLA2,EEF1A2,TRIB3,CSNK2A1,CDS2,PLCB4,PIGU,ACOT8,VAPA,LPIN2,ST8SIA5,LIPG,STS,TBL1X,ALG13,ABCD1,BMX,MTMR8,TAZ,PCYT1B,GLA,FLT1,DGKH,MAPK3,GDPD3,LONP2,VAC14,SMPD3,PLA2G15,FA2H,MLYCD,LMF1,STUB1,RBL2,CDIPT,LACTB,ACSBG1,DECR1,SQLE,MTMR9,ASAH1,ECH1,LHB,DKKL1,EPHX3,AKT2,PLD3,PIAS4,PRKD2,TGFB1,ETFB,SULT2A1,PLA2G4C,PLPPR2,PLEKHA4,PPP2R1A,GCDH,PIK3R2,ISYNA1,LSR,PON3,PON2,ITGB8,WDR91,CAV1,PLEKHA8,CYP3A5,MOGAT3,RARRES2,PRKAG2,PTGR1,EDF1,PIP5K1B,PTGDS,ABCA2,PHYH,ERLIN1,CUBN,PLEKHA1,LIPA,ACBD5,CYP2C18,MTMR4,KPNB1,PIGL,HSD17B1,ALOX12,DHRS7B,SULT1E1,NFKB1,INPP4B,FBXW7,PPARGC1A,SC5D,OSBP,ST3GAL4,CPT1A,PRPF19,CCKBR,AMBRA1,PTPMT1,NAA40,CD81,PITPNM1,CHKA,MVK,PTGES3,CYP27B1,LTA4H,CREBL2,ACAD10,VDR,IFNG,GNB3,CHPT1,LPCAT3,PRKAB1,ST8SIA1,ADTRP,SERINC1,PPARD,MAPK14,BMP5,GPLD1,ALDH5A1,PEX7,FIG4,QKI,BTN2A1,HMGCS1,HMGCR,SLC27A6,PRLR,ST8SIA4,PPP2CA,FGF1,EHHADH,PCCB,RBP1,SCAP,CISH,AADAC,PLCH1,CLCN2,PIKFYVE,TFCP2L1,SNX17,HTRA2,ACADL,PECR,ST3GAL5,PLCD4,FHL2,HDLBP,ID2,PRKD3,SDC1,PLCL1,PLEK,ATP6V1B1,PLEKHA3,DHCR24,SCP2,MECR,LEPR,PLA2G4A,GNPAT,ACADM,PLA2G2D,HMGCL,PIK3R3,FAAH,ABCD3,PRDX6,HSD11B1,DHDDS,PROX1,OSBPL9,ESYT2,APOA1,CREB1,B4GALT6,ELOVL4,ALDH8A1,SPP1,LDAH,FGF23,PIGZ,RAB14,NR4A3,ALG2,KDSR,NPC2,ACOT2,ELOVL3,GPAM,TEK,ACAT2,DNAJC15,EGR1,SOCS2,NFYB,CLU,PTK2B,EPHX2,LYPLA1,RDH10,SCPEP1,LRAT,ECHDC2,PLBD1,B4GALT4,CAT,FABP3,PIK3CA,LIAS,OCRL,SERAC1,FAM126A,TWIST1,AKR1D1,ACADS,EBPL,ORMDL2,LRP1,LPGAT1,G0S2,PLA2G12A,RAB38,ACSL3,SDC4,PIGT,VAPB,PLCG1,PTGIS,SNAI1,MCEE,TRERF1,MBOAT7,IL1B,INSIG2,ALKBH7,MED1,C3,OPA3,GPCPD1,PANK2,BMP2,PLAGL2,THRA,CCR7,NR1D1,ATG14,SGPP1,EDN2,BCL11B,SIN3B,ECHS1,POR,SRD5A3,GAL3ST1,YWHAH,A4GALT,APOL2,ORMDL1,ALDH1A2,IVD,CLN6,SUMF2,PLD2,MPDU1,SLC44A2,AJUBA,PLPPR3,GDPD2,LDLR,ANGPTL8,APOE,APOC1,SLC27A1,SULT4A1,HELZ2,CYP2E1,PNPLA7,OSBPL2,SESN2,SMPDL3B,HSD17B3,RGN,ACSS2,PPT1,HACL1,NR1H2,ACLY,STARD3,PRKAB2,PPARG,HSD17B7,EFR3A,PER2,RAN,PRKAA1,INPP5K,GPS2,ALDH3B2,LPIN3,SERINC3,TPTE2,ALOX5AP,PEMT,PIK3C2B,CSNK1G2,MORC2,IMPA1,HSD17B4,VAV3,HMGCS2,CEPT1,ARF3,GRHL1,LPIN1,IAH1,ECHDC3,CYP2J2,DAGLA,FADS2,PDGFRA,ANXA1,GOLM1,CD36,PNPLA8,RDH5,AGAP2,CDK4,SMPD2,BCO1,AGT,PIGC,HTR2B,CYP27A1,APPL2,AOAH,DGKB,NKX2-1,TEX2,IL1RN,SMPD4,KLF4,ST6GALNAC4,DAB2IP,BAAT,DPM2,ENPP2,PLAA,CCL21,HINT2,TTPA,TGS1,SORL1,FDX1,PLCB2,STRA6,CYP19A1,SLC44A5,HADHB,CYP1B1,CYP2C9,CYP2C8,CH25H,PLCE1,RBP4,IDH1,GPAT3,FGF2,NAAA,HADH,MTTP,ALG10,PIK3C2G,ETNK1,GLIPR1,GLTP,MTMR6,RDH16,CERS5,ESYT1,RB1,FITM1,RDH12,PTGR2,SLC27A2,ETFA,NCOA2,CYP11A1,BBS4,CYP1A1,ABHD2,CRTC3,NUDT7,MBTPS1,NCOR1,PCTP,IMPA2,OSBPL1A,GATA6,NPC1,PIK3R5,PLPP2,SIRT3,SOD1,SIK1,APP,AKT1,CARM1,WDTC1,HSPG2,PIGK,SLC44A3,MGST3,NR1I3,PIGM,CRABP2,RGL1,RORC,PI4KB,PIP5K1A,CERS2,SLC27A3,SCCPDH,DEGS1,ARF1,MBOAT2,LBR,ETNK2,ABHD1,THNSL2,LIPT1,SUMF1,TAMM41,RAB5A,OSBPL10,PLA1A,NR1I2,NCEH1,RUBCN,DGKQ,SCD5,SNCA,PYURF,CBR4,CYP4V2,NDUFS6,SRD5A1,PIK3R1,PAM,PLA2G7,TNFRSF21,HMGCLL1,CYP39A1,AIG1,TIAM2,EGFR,EBP,GPC3,NSDHL,STAR,ERLIN2,PLPP5,VLDLR,PLIN2,AUH,PLPPR1,UGCG,GBGT1,PTGES2,PTGES,IDI2,INPP5E,PDSS1,ST8SIA6,NRBF2,CYP17A1,ADM,PGAP2,HSD17B12,DGKZ,ATM,LAMTOR1,FADS1,PLCH2,PLCB3,TM7SF2,ADRA2A,MTMR12,PIP4K2A,OXSM,IPMK,PLBD2,CCDC3,ACAD8,MMAA,AKR1C2,PIGF,INPP1,ACSL1,PDK1,PDE3B,OLAH,GPD1L,GGPS1,ACOXL,LPCAT1,JAZF1,DGKE,GDPD1,NUS1,CERS3,GAL3ST2,PLCL2,MPPE1,ACSS1,CYP2U1,PTPRN2,TTC39B,AGPAT5,PI4K2A,DBI,SLC16A1,FAM126B,FUT6,PTDSS1,TYSND1,SAMD8,GLYATL2,SMG1,CPT2,LRP8,DHRS4,ST3GAL2,KIT,AASDH,LDLRAP1,PAFAH2,ABHD3,ESYT3,B4GALT5,GDPD5,GPAT4,SLC45A3,B4GALT3,ALG8,SYNJ1,CBR1,PLA2G4D,ADIPOR1,CYB5R1,THEM4,ABCG1,G6PD,AGPAT3,LSS,VAV2,ST6GALNAC6,RDH13,FDPS,FGFR4,CYP3A4,NAPEPLD,PCYT1A,PGAP3,FDXR,ACOX1,CYGB,PLCD3,IP6K3,ALOX15,NEU3,CYP4A22,ACOT11,PLPP3,PRKAA2,DHRS3,SDC3,WNT4,OMA1,B3GALT2,GFI1,BPNT1,ACP6,CAPN2,PEX13,SGPP2,HPGDS,PMVK,ATP1A1,IGFBP7,ADORA1,PPM1L,CDS1,PTPN13,TIPARP,ABHD6,MTMR14,PLB1,TPRA1,LIPH,PRKCD,PIGX,SGMS2,BDH2,HPGD,ELOVL7,STARD4,SERINC5,ENPP6,ACSL6,FABP7,PDSS2,DAGLB,FABP5,SHH,PEX2,GPER1,PDP1,ABCA1,ALDH1A1,MID1IP1,PIGA,PIGO,STOML2,SPTSSA,INPPL1,CRYL1,FAAH2,CYP2C19,TTC7B,HACD1,LIPC,ASPG,SGPL1,ZNF202,SMPD1,TPP1,MOGAT2,CYB5R2,PLD4,ACSM1,PLIN1,PEX11A,PIP4K2C,B4GALNT2,PIP5KL1,ACSF2,SLC27A4,DOLPP1,CRK,NOD2,ACAA2,GPX4,MVD,PROCA1,GPD1,CYP2S1,WDR81,ACER1,ANGPTL4,ECI1,BSCL2,SF1,PAFAH1B2,RAB4A,ACOX2,DEGS2,MFSD2A,SERINC2,GSTM4,ABHD15,SFTPB,TMEM150A,PLA2G4F,ENHO,INPP5D,IRS1,MECP2,CPT1C,PCSK9,B3GALNT1,NR0B1,SIN3A,PTK2,SDC2,PLEKHA2,AGPAT2,FASN,CNBP,WNT10B,SERPINA6,FABP6,GLB1,FAXDC2,FABP4,NPAS2,HSD17B13,ELOVL6,SOCS6,SDR16C5,CEL,PLA2G1B,MTM1,FUT3,PRKCE,SOCS5,UGT2B7,ETFDH,PIK3CD,HDAC3,PTEN,CYP4F11,ORMDL3,MBOAT1,DPAGT1,CERS6,SPTLC3,B3GALT1,ALG14,PDE3A,CCL19,FADS6,CYP7B1,CES4A,CES3,CES2,PDP2,DHCR7,LCLAT1,ADH6,COQ2,ACSM6,ABCD2,ARV1,SULT1B1,PC,STAT5B,PIGG,PITPNA,SLC16A11,UGT8,LEP,NR1D2,PTDSS2,GK5,ABO,PCCA,DOLK,APOF,LPL,ALG10B,UCP3,CTDNEP1,IP6K1,SPHK1,CIDEA,HSD11B2,LPCAT4,B3GNT5,ACSF3,RUFY1,ACER2,CHD9,CD19,ACOT4,TBL1XR1,GBA,ACAD9,PNPLA2,PSAPL1,CPNE7,DPM3,ALOXE3,FUCA1,PTPN11,ALOX12B,ALOX15B,PLD6,PDXDC1,SOCS4,ZADH2,TMEM86B,TH,PNPLA1,PITPNB,ZBTB20,SLC35C1,PRKAG1,CLN8,PLCXD1,CSF1R,PLCB1,GALR2,HCAR2,ACBD3,ALG12,SPNS2,GPC6,TNFAIP8L3,SDR42E2,ST6GALNAC3,PGP,ACOT1,ALDH1A3,PRKD1,PLA2G6,SOCS3,SERINC4,APOBR,SDR42E1,DGAT1,INPP5J,SOCS1,NR2F2,SP1,PBX1,PIGP,PCYT2,IRS2,CYP2R1,PIP5K1C,WWOX,CYP4F12,GPAT2,RXRA,INSIG1,CYP4F8,CYP4F3,CYP27C1,PPARA,PNLIPRP1,CYP4A11,PLCD1,AKR1C1,AGMO,CYP26C1,ADH1A,ZFP69,PLA2G4E,AGRN,PLA2G2A,PLSCR1,ZP3,CERKL,ASAH2,HACD4,APOD,SERPINA3,AKR1C3,ACADSB,ADH7,PIK3R4,NCOR2,SULT1A1,SPTSSB,CACNA1H,ADH1B,UGT2B15,TRPV1,GM2A,GAL3ST4,PGAP1,SRC,ACSL5,SULT1A2,SLC22A4,FITM2,LRP10,CYP2B6,FABP12,CYP2F1,PDGFA,MYO5A,PIGN,BCO2,FAR1,PSAP,CYP2A13,GPAA1,UGT2B17,ADH5,PLCG2,AKR1B10,CYP2A7,ADH4,HSD17B11,TXNRD1,NCOA6,LPA,ABCA4,ECI2,MTOR,GK,INPP5F,CES1,SREBF2,NAGA,SGMS1,LIPJ,INPP5B,NEU4,ASAH2B,HSD17B8,AGPAT1,SLC44A4,NEU1,ABHD16A,CSNK2B,APOM,MALRD1,CNEP1R1,CPT1B,PLPP6,HACD2,SACM1L,LTC4S,GSTM2,LCAT,GPC2,HEXA,SULT1A4,NUDT19,CPNE1,ALG3,ANG,PLIN5,STARD10,FADS3,CERS1,CPTP,AKR1B15,CYP21A2,TNF,GPX1,B3GALT4,ACAD11,RDH14,PLCXD2,MIF,UGT1A9,UGT1A1,PISD,PI4KA,AMACR,UGT1A8,EIF6,DECR2,UGT1A3,PLA2G4B,GSTA1,UGT1A7,CEBPA,ADH1C,CCDC71L,ALG11,LYN,CYP2A6,SULT1A3,SOCS7,PPP4R3B,PIP4K2B,PIGW,SRD5A2,DHRS11,ACACA	FGR,CYP26B1,MTMR7,PRKAR2B,PON1,ABCB4,OSBPL7,ALOX5,NPC1L1,CYP3A43,CPS1,HSD17B6,AGPAT4,RETSAT,DGKG,TBXAS1,DGAT2,FAR2,ME1,ELOVL1,PLPP1,TTC7A,ADGRF5,GAL,OSBPL3,ABCB11,PTGS2,SCARF1,OSBPL6,ZMPSTE24,EFR3B,HSD17B2,HSD17B14,P2RX7,SIRT4,PITPNM2,APOH,ESR1,PTGS1,SORBS1,ACOT7,GGT5,GGT1,PLA2G3,CYP2D6,PDGFB,APOL4,PNPLA3,DHRS2,HNF4A,SLA2,EEF1A2,TRIB3,ACOT8,ST8SIA5,LIPG,ABCD1,BMX,MTMR8,PCYT1B,FLT1,GDPD3,SMPD3,ACSBG1,LHB,DKKL1,SULT2A1,PLPPR2,PLEKHA4,WDR91,CAV1,PLEKHA8,MOGAT3,PIP5K1B,PTGDS,CUBN,ALOX12,ST3GAL4,CCKBR,CYP27B1,IFNG,GNB3,ST8SIA1,ADTRP,BMP5,SLC27A6,PRLR,RBP1,PLCH1,TFCP2L1,ACADL,PLCD4,PLCL1,PLA2G2D,HSD11B1,DHDDS,PROX1,APOA1,B4GALT6,ALDH8A1,SPP1,FGF23,ELOVL3,GPAM,TEK,DNAJC15,SOCS2,LRAT,FABP3,FAM126A,AKR1D1,LPGAT1,PTGIS,SNAI1,IL1B,CCR7,SGPP1,GAL3ST1,ALDH1A2,PLPPR3,GDPD2,ANGPTL8,APOE,SULT4A1,CYP2E1,PNPLA7,SMPDL3B,HSD17B3,TPTE2,ALOX5AP,HMGCS2,PDGFRA,CD36,AGAP2,BCO1,AGT,HTR2B,AOAH,DGKB,IL1RN,BAAT,ENPP2,CCL21,TTPA,TGS1,PLCB2,CYP19A1,SLC44A5,CYP2C9,CYP2C8,RBP4,FGF2,MTTP,GLIPR1,RDH16,FITM1,RDH12,CYP11A1,CYP1A1,PIK3R5,NR1I3,CRABP2,OSBPL10,PLA1A,NR1I2,RUBCN,DGKQ,NDUFS6,PLA2G7,HMGCLL1,STAR,PLPPR1,IDI2,INPP5E,ST8SIA6,CYP17A1,ADRA2A,PIP4K2A,PLBD2,MMAA,AKR1C2,PDE3B,OLAH,ACOXL,JAZF1,CERS3,GAL3ST2,PLCL2,AGPAT5,LRP8,ESYT3,SLC45A3,SYNJ1,PLA2G4D,FGFR4,CYP3A4,NEU3,CYP4A22,SDC3,GFI1,HPGDS,ADORA1,PTPN13,PLB1,ENPP6,FABP7,FABP5,SHH,GPER1,CYP2C19,LIPC,ASPG,MOGAT2,CYB5R2,PLD4,ACSM1,PLIN1,SLC27A4,NOD2,PROCA1,GPD1,WDR81,ACER1,ANGPTL4,BSCL2,ACOX2,SFTPB,PLA2G4F,ENHO,PCSK9,NR0B1,SDC2,WNT10B,SERPINA6,FABP6,FABP4,NPAS2,PLA2G1B,UGT2B7,SPTLC3,B3GALT1,PDE3A,CCL19,FADS6,CES3,ADH6,ACSM6,ABCD2,SULT1B1,PIGG,LEP,APOF,LPL,UCP3,SPHK1,CIDEA,ACER2,CD19,GBA,PSAPL1,CPNE7,ALOXE3,ALOX12B,ALOX15B,TMEM86B,TH,PNPLA1,CSF1R,PLCB1,GALR2,SPNS2,GPC6,TNFAIP8L3,SDR42E2,ST6GALNAC3,PGP,ACOT1,SERINC4,APOBR,CYP4F8,CYP27C1,PNLIPRP1,CYP4A11,CYP26C1,ADH1A,ZFP69,PLA2G4E,PLA2G2A,ZP3,CERKL,ASAH2,SERPINA3,CACNA1H,ADH1B,UGT2B15,SLC22A4,FABP12,UGT2B17,AKR1B10,ADH4,NCOA6,LPA,ABCA4,LIPJ,NEU4,ASAH2B,APOM,MALRD1,CPT1B,PLPP6,GPC2,SULT1A4,CERS1,AKR1B15,CYP21A2,TNF,ACAD11,MIF,UGT1A9,UGT1A8,UGT1A3,PLA2G4B,SRD5A2	DPM1,CFTR,PDK4,PDK2,SH3YL1,PIGV,SPHK2,NFYC,IP6K2,RDH11,ALDH3A2,SREBF1,MGLL,ACAT1,LIPE,FDFT1,AACS,SMARCD3,SLC27A5,STARD7,REST,MGST2,SULT2B1,DLD,COMT,CYP26A1,TECR,PIK3IP1,CYB5R3,CHKB,PLCB4,VAPA,DECR1,ASAH1,ECH1,EPHX3,PLD3,ISYNA1,PON3,PON2,PLEKHA1,CYP2C18,CD81,MVK,CHPT1,ST8SIA4,SNX17,DHCR24,LEPR,ACADM,FAAH,OSBPL9,RAB14,CLU,SCPEP1,CAT,LIAS,TWIST1,ACSL3,ECHS1,POR,LDLR,SERINC3,VAV3,CYP2J2,PNPLA8,PIGC,NKX2-1,ST6GALNAC4,HADHB,CH25H,HADH,NUDT7,NCOR1,PLPP2,SCCPDH,SCD5,SNCA,AIG1,VLDLR,AUH,PGAP2,HSD17B12,TM7SF2,ACAD8,PTPRN2,CPT2,ABHD3,ABCG1,FDPS,NAPEPLD,FDXR,ACOT11,PLPP3,OMA1,PPM1L,LIPH,PRKCD,PEX2,ALDH1A1,HACD1,ACSF2,DOLPP1,CYP2S1,DEGS2,GSTM4,CNBP,SOCS6,PTEN,CES4A,PDP2,SLC16A11,ABO,PCCA,RUFY1,FUCA1,ZBTB20,CLN8,HCAR2,ALG12,NR2F2,PIGP,INSIG1,CYP4F3,PPARA,ADH7,ADH5,HSD17B11,GK,SREBF2,NAGA,HSD17B8,LTC4S,CPNE1,STARD10,RDH14,UGT1A1,GSTA1,ADH1C
GO_REGULATION_OF_INTRACELLULAR_STEROID_HORMONE_RECEPTOR_SIGNALING_PATHWAY	GO:0033143	70	Down	3.395277423616314e-4	0.005364713228052996	6	CRY1,PPP5C,BRCA1,KDM5D,RNF14,UFL1,ISL1,LMO3,RHOA,CBFB,TP63,PIAS2,UBA5,ESR1,HDAC6,SIRT1,EP300,AXIN1,UBE2I,SFRP1,DDX5,UFSP2,CNOT2,FOXP1,PARK7,HDAC1,GPAM,UFM1,CRY2,CNOT1,MED1,SMARCA4,RNF6,FOXA1,SAFB2,LATS1,WBP2,ARNTL,CLOCK,YAP1,NCOR1,ARRB2,CARM1,PARP1,SKP2,PAK1,DAB2,RUNX1,PRMT2,FOXH1,HEYL,PHB,TRIM68,KMT2D,KCTD6,AR,NR0B1,CYP7B1,ZNF366,ZBTB7A,PER1,CALR,NCOR2,STRN3,SRC,KANK2,DDRGK1,LBH,PHB2,PAGR1	ESR1,SFRP1,GPAM,CLOCK,PARP1,FOXH1,NR0B1,ZNF366	ISL1,HDAC1,FOXA1,SAFB2,NCOR1,RUNX1,DDRGK1
GO_REGULATION_OF_ALCOHOL_BIOSYNTHETIC_PROCESS	GO:1902930	64	Down	3.3965379856731593e-4	0.005364713228052996	1	NFYA,CYP51A1,MBTPS2,DKK3,NFYC,IDI1,SREBF1,ACACB,FDFT1,REST,SCD,SEC14L2,SQLE,ERLIN1,KPNB1,NFKB1,SC5D,MVK,CYP27B1,VDR,IFNG,BMP5,HMGCS1,HMGCR,FGF1,SCAP,CLCN2,PLEK,GPAM,NFYB,PTK2B,IL1B,BMP2,POR,APOE,MAS1,RAN,PRKAA1,MBTPS1,SOD1,DGKQ,SNCA,ERLIN2,TM7SF2,GGPS1,ABCG1,LSS,FDPS,WNT4,GFI1,PMVK,GPER1,MVD,PTAFR,FASN,P2RY1,ELOVL6,P2RY6,DHCR7,SP1,HRH1,SREBF2,TNF,ACACA	CYP27B1,IFNG,BMP5,GPAM,IL1B,APOE,DGKQ,GFI1,GPER1,TNF	NFYC,SREBF1,FDFT1,REST,MVK,POR,SNCA,TM7SF2,ABCG1,FDPS,SREBF2
GO_RESPONSE_TO_OXYGEN_LEVELS	GO:0070482	345	Down	3.4006222056894074e-4	0.005364713228052996	6	BAD,CFLAR,CD38,CREBBP,NOS2,NOX1,PSMB1,PSMC4,FAS,CASR,PSMA4,CYBA,F7,HIPK2,CYB5R4,PKM,RHOA,PDK3,PSME4,SIRT2,FUNDC1,RORA,TGFBR3,POLB,ATP6AP1,XRCC1,PTGS2,ENO1,TIGAR,GNB1,EDN1,KCNK2,PLOD1,REST,NOX4,PSMC5,MMP2,MT3,DNM1L,DNMT3B,SIRT4,NOS1,SLC9A1,ICAM1,ALKBH5,ANGPT2,PSME1,SCFD1,TGFB2,PSMD5,SIRT1,PSMD8,PICK1,HMOX1,TXN2,RBX1,EP300,PSMC6,PSMA3,HIF1A,PSMC1,PSMB5,PSMA6,PSME2,BMP7,PSMA7,TM9SF4,E2F1,AHCY,PSMD10,SUV39H1,PGK1,RGCC,PSMD7,STUB1,EEF2K,HMOX2,SFRP1,PLAT,NDRG1,BNIP3L,ERCC2,NAMPT,PTN,CAV1,CHCHD2,PSMA2,TBL2,CA9,PDLIM1,CXCL12,CUL2,PSMD3,SLC6A4,ALDH3A1,PSMD11,COL1A1,SOD3,PPARGC1A,CRYAB,B3GAT1,BIRC2,CBL,PSMD9,SLC11A2,CDKN1B,PPARD,SRF,VEGFA,SLC29A1,STC2,CPEB4,FAM162A,ATP6V1A,SCAP,PSMD14,EPAS1,NFE2L2,OPRD1,SLC2A1,CREB1,MYB,PGF,TGFB3,DNMT3A,TEK,EGR1,APAF1,PTK2B,CAT,CXCR4,RWDD3,TWIST1,PLAU,ITPR2,PTGIS,HIF3A,CDKN1A,PSMF1,BMP2,PSMB2,BECN1,PIN1,HP1BP3,GNGT1,ATF4,PSMA1,AJUBA,EGLN3,CBFA2T3,ACTN4,PSME3,RAMP2,RAF1,PPARG,PRKAA1,POSTN,LOXL2,CCNB1,VHL,ROCK2,LDHA,ETS1,UBQLN1,HILPDA,CDK4,MDM2,EGLN1,BRIP1,SCN2A,CCDC115,SLC2A8,ATP6V1G1,PSMB7,MYC,CPEB2,TLR2,MGARP,TRPC6,THBS1,ACVRL1,TMBIM6,PML,CYP1A1,POLG,NOL3,NPEPPS,GATA6,TP53,SMAD4,PMAIP1,AKT1,WTIP,PSMB6,PSMA5,ATP1B1,ARNT,ADAM15,PSEN2,RPS27A,LIMD1,CCNA2,PAM,KCNMB1,ALAD,NOTCH1,ADM,PAK1,DRD2,ATM,HYOU1,VEGFC,FOXO1,UBC,ITPR1,EDNRA,ADAM8,ADAM17,PDK1,SUV39H2,PLOD2,NR4A2,DDAH1,KCNMA1,BACH1,AIFM1,MMP14,USF1,PINK1,STC1,PSMD4,PSMB4,HK2,ATP6V0D1,S100B,CHRNB2,LMNA,PSMC2,CYGB,AK4,VCAM1,CAPN2,ERCC3,NPPC,ADORA1,TGFBR2,PSMD6,ITGA2,CASP3,TERT,CITED2,CYBB,CLDN3,ATP7A,AQP3,TSC1,STOX1,PSMC3,HIF1AN,HSP90B1,SMAD3,NKX3-1,ENDOG,ACAA2,CACNB3,ANGPTL4,VASN,DDIT4,RBPJ,MECP2,UBB,TRH,PRKCE,KCNK3,BCL2,PTEN,USP19,ARNT2,NDNF,VEGFB,PSMD1,PLK3,CD34,LEP,PSMD2,CHRNA7,UCP3,UCP2,BNIP3,HSD11B2,MTHFR,AGTRAP,UCN3,APOLD1,TH,OXTR,HIGD1A,PENK,SLC2A4,SLC8A1,ABAT,ASCL2,IRAK1,HSF1,ATP6V0A2,P4HB,PSMD13,ZFP36L1,PPARA,PLEKHN1,EIF4EBP1,RYR1,LONP1,HDAC2,NF1,ADA,SRC,PSMD12,ATG7,DPP4,ERO1A,LPAR1,MB,MDM4,MTOR,OPA1,PSMB8,AGER,CARD16,PSMB10,FIS1,ANG,CPEB1,PHB2,UBA52,LTA,ADSL,PSMB9,AQP1,TMEM199,MALAT1,EGLN2,TERC,CD24,PSMB3	CD38,NOX1,CASR,F7,PTGS2,TIGAR,KCNK2,NOX4,DNMT3B,SIRT4,NOS1,HMOX1,PSME2,PSMA7,SUV39H1,SFRP1,CAV1,CXCL12,SLC6A4,B3GAT1,SLC29A1,STC2,TGFB3,TEK,CXCR4,RWDD3,ITPR2,PTGIS,GNGT1,EGLN3,ACTN4,PSME3,LOXL2,BRIP1,SCN2A,SLC2A8,MGARP,ACVRL1,CYP1A1,PSMB6,ADAM15,KCNMB1,DRD2,VEGFC,KCNMA1,PINK1,S100B,CHRNB2,AK4,VCAM1,ADORA1,TERT,CYBB,SMAD3,CACNB3,ANGPTL4,TRH,KCNK3,ARNT2,NDNF,LEP,CHRNA7,UCP3,UCN3,APOLD1,TH,OXTR,SLC2A4,SLC8A1,CPEB1,LTA,PSMB9,AQP1,TERC,PSMB3	FAS,REST,PSMC5,TXN2,AHCY,BNIP3L,PSMA2,TBL2,PSMD14,NFE2L2,CAT,TWIST1,CBFA2T3,RAMP2,CCDC115,ATP6V1G1,MYC,TMBIM6,ATP1B1,ARNT,NOTCH1,UBC,EDNRA,NPPC,CASP3,DDIT4,RBPJ,UBB,PTEN,BNIP3,PSMD13,ZFP36L1,PPARA,LPAR1,MALAT1,EGLN2
GO_G0_TO_G1_TRANSITION	GO:0045023	42	Down	3.437736301256286e-4	0.005410468911704727	13	BRCA1,YAF2,RAD51,PPP2R5B,EED,CBX5,CDC7,L3MBTL2,E2F1,RBBP8,RBBP7,EZH2,PHC1,TFDP2,EPC1,APAF1,RNF2,CBX3,MED1,MAX,UXT,SOX15,DAB2IP,CHEK1,PCGF6,RBBP4,RYBP,BMI1,E2F6,RHNO1,RRM2,PHC3,MGA,SUZ12,EHMT1,FOXO4,TFDP1,MDM4,RING1,EHMT2,HLA-G,PCGF2	CDC7,RBBP8,HLA-G	RBBP4,RHNO1,RING1
GO_NEGATIVE_REGULATION_OF_ERBB_SIGNALING_PATHWAY	GO:1901185	49	Down	3.444006124526996e-4	0.005410468911704727	6	GPRC5A,EPN1,PTPN3,RNF126,CDC42,PTPN18,TSG101,RAB7A,PSEN1,EPS15,SNX5,LGMN,ARHGEF7,DUSP3,AREG,CBL,HBEGF,CBLB,STAM2,ERRFI1,EREG,EPS15L1,PTPN12,SNX6,VPS25,SPRY2,STAM,DAB2IP,EGF,ERBB2,CBLC,EGFR,SH3KBP1,PTPRJ,ZFYVE28,TGFA,SPRY1,SOCS5,BTC,PTPN2,CHMP6,GRB2,SOCS4,EPGN,HGS,ZGPAT,NUP62,ITGA1,RNF115	VPS25,EGF,CHMP6,EPGN,HGS,ZGPAT	GPRC5A,TSG101,ERRFI1,ERBB2,SPRY1,PTPN2
GO_RESPONSE_TO_STEROID_HORMONE	GO:0048545	323	Down	3.524209564772392e-4	0.005524932703106719	6	BAD,CFLAR,TFPI,CD38,FKBP4,CRY1,PPP5C,BRCA1,KDM5D,CALCOCO1,RNF14,UFL1,ISL1,ATP1A2,CPS1,ABCC2,NR1H3,PIAS1,DSG2,LMO3,CYBA,PTPRU,RNF4,FECH,PLPP1,RHOA,CBFB,MAOB,RORA,NEDD4,ATP2B1,SREBF1,TP63,PTGS2,RARB,PIAS2,EDN1,UBA5,PGR,REST,GSTP1,NCOA1,CAD,DNAJA1,DNMT3B,ICAM1,TFAP4,PDCD7,ESR1,TGFB2,HDAC6,SIRT1,JAK2,CATSPERG,SOX10,DDX17,TSPO,ACR,RBFOX2,EP300,PCK2,HNF4A,BMP7,OXT,RHOXF1,RBBP7,AXIN1,UBE2I,TRIP4,ACSBG1,CA2,SFRP1,UBR5,CCNE1,URI1,TGFB1,ATP1A3,PTN,CAV1,ENG,ABCA2,RPS6KB1,ALDH3A1,DDX5,PPP1R9B,COL1A1,AREG,UFSP2,PPARGC1A,CCND1,MDK,VDR,CNOT2,RWDD1,ADTRP,PPARD,LOX,SPARC,NR3C1,UBE3A,FOXP1,IGFBP2,KDM3A,FHL2,SDC1,ERRFI1,PARK7,HDAC1,PADI2,ARID1A,SPP1,KLF9,NR4A3,TGFB3,GPAM,GOT1,DUSP1,UFM1,NR2C1,CRY2,CBX3,DDX54,NR4A1,NCOA3,PMEPA1,CDKN1A,SCGB2A1,CNOT1,BMP4,PTGER2,MED1,FOSB,THRA,NR1D1,SMARCA4,RNF6,ZFP36,YWHAH,FOXA1,AANAT,SAFB2,ASS1,LATS1,NR1H2,RAMP2,RARA,PPARG,RAN,SERPINF1,WBP2,PCNA,CASP9,KRAS,ARNTL,CATSPERB,CDK7,CLOCK,ANXA1,MDM2,IL6,IL10,IL1RN,CTSV,TLR2,MGARP,YAP1,THBS1,MSTN,IDH1,USP8,ANXA3,LEF1,TPH2,RB1,ESR2,NCOA2,ABHD2,NTRK3,TGFB1I1,NCOR1,NPC1,ARRB2,CARM1,NR1I3,RORC,ACTA1,PARP1,NR1I2,SLIT2,SRD5A1,SKP2,PAM,EGFR,GNRH1,STAR,NR6A1,ALAD,NOTCH1,ADM,SCGB1A1,PAK1,HNMT,FOXO1,THRB,EIF4E,NR3C2,ZFP36L2,CATSPER3,DAB2,BCL2L11,HNRNPU,NR4A2,PPARGC1B,GRIP1,AIFM1,FBXO32,PFKFB1,STC1,RUNX1,CALM3,NR2F6,S100B,PRMT2,SAFB,FOXH1,ALPL,AGL,CLDN1,ATP1A1,IGFBP7,TGFBR2,UCN,HEYL,PGRMC2,HMGB2,CASP3,CREBRF,HNF4G,GPER1,CYBB,GJB2,CATSPER2,NKX3-1,PHB,TRIM68,KMT2D,ABCA3,CTNNB1,DDIT4,KCTD6,FAM107A,ADAM9,AR,NR0B1,PTAFR,GLB1,FOS,AKAP13,TRH,PAQR8,TADA3,BCL2,CYP7B1,RARG,KAT5,RELA,ESRRA,NR1D2,CATSPERD,UCP3,FOSL1,NR2F1,HSD11B2,TYMS,FIBIN,NR2C2,GBA,ZNF366,UCN3,TAF7,ZBTB7A,PER1,CALR,TH,NRIP1,SSTR2,OXTR,PAQR7,PAPPA,SLIT3,SMYD3,NR2F2,ZFP36L1,UBE2L3,RXRA,PPARA,EIF4EBP1,WNT7B,CATSPER4,CLDN4,AKR1C3,ESRRG,NCOR2,STRN3,SRC,KANK2,DDRGK1,RORB,DAXX,RXRB,AIF1,LBH,PHB2,TNF,AQP1,UGT1A1,BGLAP,TXNIP,NCOA4,EGLN2,NEFL,NR2E3,PAGR1	CD38,ATP1A2,CPS1,ABCC2,PLPP1,MAOB,PTGS2,PGR,DNMT3B,ESR1,SOX10,ACR,HNF4A,OXT,RHOXF1,ACSBG1,CA2,SFRP1,ATP1A3,CAV1,ADTRP,PADI2,SPP1,TGFB3,GPAM,SCGB2A1,PTGER2,AANAT,CATSPERB,CLOCK,IL6,IL10,IL1RN,MGARP,MSTN,ANXA3,TPH2,ESR2,NTRK3,NR1I3,ACTA1,PARP1,NR1I2,GNRH1,STAR,CATSPER3,GRIP1,PFKFB1,S100B,FOXH1,AGL,UCN,GPER1,CYBB,NR0B1,TRH,CATSPERD,UCP3,NR2F1,GBA,ZNF366,UCN3,TH,NRIP1,OXTR,SLIT3,UBE2L3,CATSPER4,AIF1,TNF,AQP1,BGLAP,NEFL	ISL1,PIAS1,SREBF1,REST,CCND1,ERRFI1,HDAC1,GOT1,FOXA1,SAFB2,RAMP2,SERPINF1,PCNA,NCOR1,NOTCH1,HNMT,RUNX1,CASP3,CREBRF,DDIT4,KAT5,SMYD3,NR2F2,ZFP36L1,PPARA,CLDN4,DDRGK1,UGT1A1,NCOA4,EGLN2
GO_VIRAL_GENOME_REPLICATION	GO:0019079	112	Down	3.5471307760358024e-4	0.005549305424047695	4	LTF,YTHDC2,EIF2AK2,ATG5,PKN2,NUCKS1,PABPC1,CDC42,HACD3,TOP2B,FKBP6,PPIE,ATG16L1,MAVS,OAS1,CCNK,SRPK1,SMARCB1,APOBEC3H,VAPA,FMR1,EEA1,HTATSF1,CLEC4M,ZC3HAV1,DDX5,CCL2,OAS3,OAS2,AICDA,TRIM38,RAB29,PROX1,TRIM6,SLPI,VAPB,STAU1,DEK,TBC1D20,APOBEC3A,APOBEC3F,EIF2AK4,ILF3,BST2,TRIM28,TOP2A,INPP5K,MORC2,LAMTOR5,ROCK2,RSAD2,OASL,SRPK2,RNASEL,PIK3C2G,TARBP2,IFITM3,SETDB1,RAB5A,TNIP1,STOM,NOTCH1,HMGA2,IFIT5,FBXL2,UBP1,LARP1,MX1,CTBP1,ADAR,NFIA,IFI16,ZC3H12A,VCP,IFI27,PPIB,FAM111A,DDB1,ATG16L2,CXCL8,PCBP1,PPID,BCL2,PPIH,ISG20,CXCR6,PDE12,CTBP2,BANF1,CD28,PARP10,RAD23A,APOBEC3B,AEN,GAS6,IFITM2,IFIT1,IFITM1,ISG15,PLSCR1,MPHOSPH8,PPIA,PCBP2,ADARB1,CNOT7,DDX3X,TNF,APOBEC3G,PI4KA,APOBEC3D,APOBEC3C,CCL5	FKBP6,APOBEC3H,CLEC4M,OAS3,AICDA,PROX1,TRIM6,RSAD2,SRPK2,IFI16,CXCR6,CD28,TNF	NUCKS1,PABPC1,SMARCB1,VAPA,BST2,NOTCH1,NFIA,RAD23A,GAS6,CNOT7,APOBEC3G,APOBEC3C
GO_REGULATION_OF_DNA_REPLICATION	GO:0006275	100	Down	3.564037150142688e-4	0.0055641866296314785	1	LIG3,DBF4,WIZ,RFC2,WAPL,WDR18,MAP2K4,NUCKS1,CDC42,GLI2,TIPIN,FGFR1,ZMPSTE24,ATRX,CDC6,CDC7,NBN,PPP2R1A,GTPBP4,SMC3,TNFAIP1,GLI1,RFC5,TIMELESS,AICDA,FBXO5,GMNN,MSH3,PPP2CA,BCL6,CCDC88A,CACYBP,ID3,PDS5A,ZRANB3,RBBP6,ATF1,CDK2,WRNIP1,EREG,TTF1,CHTF18,INO80,E2F8,MAS1,ANKRD17,TERF2,PCNA,RFC3,ORC3,DHX9,USP37,RAC1,HUS1,DSCC1,ZNF365,DNA2,SMARCAL1,ACVRL1,BRCA2,CDAN1,TICRR,ESCO1,TP53,CCNA2,EGFR,TERF1,RAD17,NPM2,DONSON,DBF4B,S100A11,UCN,SENP2,RFC4,ORC5,STOML2,E2F7,CDT1,CHTF8,CDK1,ESCO2,SLFN11,HRAS,KCTD13,ATR,ATAD5,ZBTB38,JUN,CTC1,CHEK2,TSPYL2,FAF1,NUGGC,BLM,ATG7,ZNF830,EHMT2,MCIDAS,DACH1	ZMPSTE24,CDC7,TNFAIP1,GLI1,TIMELESS,AICDA,ZNF365,DNA2,ACVRL1,TICRR,DONSON,UCN,E2F7,KCTD13,CTC1,NUGGC,BLM,MCIDAS,DACH1	NUCKS1,NBN,FBXO5,GMNN,BCL6,PCNA,TERF1,NPM2,JUN,FAF1,ZNF830
GO_NUCLEUS_ORGANIZATION	GO:0006997	116	Down	3.57723673939262e-4	0.005573231151952271	3	PAFAH1B1,AKAP8L,SPAST,TBPL1,TPR,USP36,NDC1,SPAG4,HIPK2,PSME4,NUP133,NFE2L1,CHMP2B,ZMPSTE24,SEH1L,RRN3,CHMP5,NSFL1C,SRPK1,PES1,SUN2,VRK1,CHMP4B,EMD,NUP93,DMPK,RPS19,PPP2R1A,ZPR1,NUP98,PARP11,NUP107,RNF8,NUP155,PPP2CA,RTN4,KDM3A,SUMO1,CHD5,NEK6,VPS4B,NEK9,TARDBP,NUP153,PIWIL1,POLR1B,EMG1,CHMP2A,HABP4,SYNE1,CHMP1A,VPS4A,USPL1,CCNB1,LPIN1,ETS1,GOLM1,SRPK2,BIN1,TOR1B,TOR1A,NUMA1,NUP54,SYCP3,PML,WRAP53,SERBP1,TOR1AIP1,DYRK3,TMF1,CHMP7,AHCTF1,PRKCA,NUP205,AFF2,CCNB2,LMNA,LEMD2,NUP35,PYGO2,ATXN7,HMGB2,CHMP4C,SUN1,GPER1,REEP3,NOLC1,PRKCB,NDEL1,TMEM170A,PLK1,SF1,REEP4,USP50,CDK1,TMEM43,PYGO1,AGFG1,UBXN2A,LEMD3,BANF1,CTDNEP1,CHMP6,ANKLE2,WDR73,TSSK6,PITPNB,WBP2NL,FAM118B,DCTN1,CNEP1R1,WEE2,UBXN2B,PPP2R2A,CHMP4A,CHMP1B	SPAG4,ZMPSTE24,EMD,NUP155,CHD5,PIWIL1,POLR1B,SRPK2,SYCP3,AFF2,GPER1,USP50,PYGO1,AGFG1,CHMP6,TSSK6,WEE2	CHMP5,NUP93,SUMO1,LEMD2
GO_REGULATION_OF_EXTRINSIC_APOPTOTIC_SIGNALING_PATHWAY	GO:2001236	139	Down	3.6412570531296236e-4	0.005653786955275207	6	GCLC,CFLAR,CX3CL1,TNFRSF12A,FYN,BRCA1,ZMYND11,BID,IGF1,SNAI2,HGF,RB1CC1,GCLM,FAS,CTNNA1,TRAF1,CASP8,EYA2,SP100,HYAL2,FGFR1,PTPRC,STRADB,CYLD,GSTP1,CTTN,ICAM1,ITGA6,ZC3HC1,RFFL,NRP1,TIMP3,HMOX1,STK4,SRPX,TRADD,PYCARD,STX4,SGK3,EYA1,SFRP1,STK3,IL7,TNFRSF10A,PPP2R1A,CAV1,SERPINE1,TGFBR1,UNC5B,RPS6KB1,MADD,LTBR,BMP5,EYA4,IL1A,ACVR1,HTRA2,BIRC6,PARK7,ARHGEF2,TNFAIP3,TNFRSF10B,TNFSF10,INHBA,G0S2,BMP4,IL1B,RBCK1,IFI6,TRAF2,PSME3,LGALS3,RAF1,FAIM2,AGT,ITM2C,TMBIM1,SKIL,RIPK1,YAP1,PPP2R1B,MAP2K5,THBS1,ITGAV,BMPR1B,PML,NOL3,PMAIP1,AKT1,BCL10,MCL1,SFRP2,PHIP,TCF7L2,ITPRIP,SH3RF1,DEPTOR,EYA3,FAIM,DEDD2,LMNA,PEA15,ATF3,PF4,HMGB2,TERT,GPER1,NOS3,RET,MAPK7,PDIA3,DAPK3,PRDX2,TMC8,FADD,GDNF,FEM1B,AR,RNF34,BCL2L1,BCL2,PTEN,SCG2,MAL,PPP1CA,RELA,PELI3,PAK2,SIAH2,FAF1,WWOX,NF1,SRC,HTT,HSPA1B,HSPA1A,TNF,GPX1,TNFSF12	TNFRSF12A,FYN,IGF1,HGF,TRAF1,PTPRC,ITGA6,HMOX1,SRPX,SFRP1,CAV1,SERPINE1,TGFBR1,BMP5,IL1A,BIRC6,INHBA,IL1B,PSME3,AGT,ITGAV,PF4,TERT,GPER1,NOS3,RET,SCG2,MAL,TNF	CX3CL1,RB1CC1,FAS,EYA2,EYA1,IL7,ACVR1,TNFSF10,BMPR1B,PHIP,RNF34,PTEN,SIAH2,FAF1
GO_PROTEIN_LOCALIZATION_TO_MEMBRANE	GO:0072657	581	Down	3.6440082907414914e-4	0.005653786955275207	5	BAD,SLC4A1,ITGAL,ITGA3,AP2B1,AGK,ARHGAP44,ADAM22,SEC62,RPS20,FYN,EHD3,BID,ZDHHC6,EHD2,SEC63,PRKCH,ANK1,RABEP1,LRRC7,PEX3,CDH1,EPHA3,HSPA5,GOPC,TSPAN17,VAMP3,PKP2,SEC61A1,RPL18,GPC1,CASP8,ATP2C2,AP3D1,TRAM2,SEC61A2,PPP2R5A,TRAM1,TNFRSF1A,PRKCZ,ROCK1,GRIPAP1,REEP1,TTC7A,VPS35,ATP1B3,LRP6,EXOC5,FRMPD1,RPL31,MPP5,TP63,FERMT2,PICALM,NSF,CACNG4,ACTB,DLG1,GPC4,TM9SF3,ACTN2,TP73,STX7,HSP90AA1,EPB41L3,DLG3,RPS5,SSH1,EFR3B,RAB10,TMED2,BAX,PPP1R13B,TESC,RPL6,RPLP0,CAPN3,EZR,SORBS1,TREM2,SH3GLB1,TSPAN15,STX1B,TIMM13,PALM,MADCAM1,CRKL,PPIL2,GGA1,MICALL1,PICK1,TOMM22,RPL3,MIEF1,SAMM50,GZMB,VTI1B,TIMM9,SRP54,TM9SF1,SEC23A,ZMYND8,ARFRP1,TM9SF4,E2F1,CHMP4B,RAB40AL,UBL4A,ZDHHC15,NECAB2,GGA2,DNAJA3,STX4,CSK,RAB11A,CEMIP,BMF,ZDHHC2,IKBKB,ANXA13,LIN7B,SGTA,PDCD5,RPS16,AKT2,CLIP3,BBC3,TGFB1,RPS19,RAB3D,RPL18A,RAB3A,PTN,CAV1,STX1A,AGR2,SEC61B,DVL1,RAB11FIP2,MAPK8,RPL28,TSPAN14,LGI1,RPL19,PPP1R9B,YWHAE,RANGRF,SLC9A3R1,IFT20,RAB34,MAPK10,CPE,RPL34,GLRB,RAPGEF2,CD81,RPS13,LIN7A,KRT18,IFNG,C2CD5,RPS12,GOLPH3,NUP155,ARL6,TFDP2,RPL24,GORASP1,SSR3,KCNIP3,ITGA4,RPS15,SPTBN1,GORASP2,RAB3GAP1,GRIN3B,TMEM59,ICMT,RPL22,RAP1A,GBP1,RAB29,BLZF1,RPS25,RAB32,VAMP8,RAB3GAP2,ITGB1BP1,RHOQ,CRIPT,PDZD11,PLS1,PPP3CC,LYPLA1,PEX16,HPCA,RPL21,RPL5,FAM126A,RAMP3,OPTN,LRP1,RAB38,ACSL3,IQSEC2,VAMP7,PACSIN1,RPS10,SSR1,BBS2,C16orf70,RAP2A,TM9SF2,GGA3,RPL23,ROMO1,RAB3IP,MACF1,VIL1,YWHAH,LRRC4,FGF13,RPS4Y1,ABHD17A,APOE,DPP6,RPL36,CRB3,LAMA5,ARHGEF16,CLIP1,RFTN1,RPL27,RAMP2,EXOC4,PPFIA1,LGALS3,EFR3A,RAMP1,INPP5K,DLG4,REEP2,FLOT2,VPS4A,SNAP25,EPHB2,PRAM1,NUMB,YWHAQ,ROCK2,RPS15A,LRP4,TIMM10,MRAP2,MAP7,TMBIM1,ZDHHC4,NMT1,RTP4,STXBP1,RPL35,DENND4C,RPS6,KIF13A,LRRC1,FLOT1,SYTL2,SDCBP,RDX,RPLP1,ADAM10,PREPL,ARL3,RPS24,PRKG2,NUP54,PEX5,ITGB7,VPS37B,RAB15,SRP14,RPS2,PDPK1,SKAP1,CLTC,NPC1,TP53,RAB40B,PMAIP1,ERBB2,STAC2,AKT1,CACNG8,RPS11,RPL13A,EPHA2,RPL11,RPS8,ATP1B1,PIP5K1A,ANXA9,GOLPH3L,TP53BP2,RAB13,SNAP47,SRP9,RPS27A,TMEFF2,ABCA12,GRIP2,GOLGA4,STAC,RPL32,ATG3,ANK2,RPS3A,NKD2,RPL37,PIK3R1,EGFR,GPC3,RPL10,GOLGA7,RPL7,STOM,GSN,RPL7A,SEC16A,PARD3,LIN7C,PAK1,RPS3,TAOK2,ITGB1,LYPD1,DLG2,RILPL2,SLC7A11,ANK3,SRP19,DAB2,BCL2L11,ZDHHC7,PID1,THY1,TNIK,WNT3A,RABGEF1,ZFYVE27,GOLGA7B,OXA1L,FAM126B,GRIP1,VPS37A,TIAM1,RPL30,BAG4,LHFPL4,FCHO2,MMP14,APPL1,BRAF,WDR19,RER1,LDLRAP1,KCNB1,TSPAN33,NCF1,ZFAND2B,F11R,DMTN,FCER1G,RAPGEF6,ZDHHC1,CALM3,ITGB2,ZDHHC12,SPTBN4,SQSTM1,RPL8,AP2M1,GRIN2C,RPL26,RPL29,PEX19,CNST,PKDCC,PIGR,ARL5A,SSR2,ADORA1,NFASC,CLASP2,PRKCI,COX18,SLMAP,RPL9,ZDHHC3,LZTFL1,IFT122,ZDHHC19,GRIK2,RPS14,GPER1,CDK5,YWHAZ,ARF6,TTC7B,RAPSN,MOAP1,CACNB2,ARL5B,AMN,RAB8B,HPS6,SCN3B,PLEKHF1,DCHS1,TUB,RPL27A,STX3,YWHAB,CNPY4,RAB8A,RPL13,CACNB3,TMEM88,SRP68,RAB26,VPS37C,RPSA,RAB31,MTCL1,FNTA,TSPAN5,NSG1,TMEM150A,VAMP5,MFF,CPLX1,AR,RAB3B,ARL13B,PTPN9,NLGN1,P2RY1,ITGAM,NLGN2,YWHAG,STX8,TCAF2,ARL6IP1,CDH2,HSPA4,KIF5B,RPS9,PRKCE,BCL2L1,CLSTN1,GPHN,BCL2,RPS21,RPS7,PRNP,MAL,BSG,RAB40A,RPL38,DAG1,JUP,ZDHHC24,RPL4,BBS1,TRAM1L1,SH3PXD2B,RPL15,HRAS,SRP72,PDZK1,ZDHHC14,PACS1,DPP10,SFN,ZDHHC21,SSNA1,VPS37D,SYNE3,CDK5R1,GRIN1,RHOG,TIMM22,MIEF2,RPLP2,RPS27,GAK,PACS2,MYADM,AKAP5,NRXN1,KCNE1,ZDHHC20,SCRIB,KCNB2,ANXA2,RPS17,RPL35A,SRPRA,GAS6,GPC6,ZDHHC23,PKP3,CIB1,RAB11B,HGS,STAC3,PTCH1,NDUFA13,SLC51B,RPS23,MAGI2,CHP1,KCNJ11,NHLRC1,RILPL1,AGRN,CHM,ZDHHC9,FZD9,SHISA6,ZDHHC11,RPL14,WNK3,FLNA,SYNGAP1,MYO5A,RAB40C,RPS26,S100A10,RPL37A,SGTB,MYO1C,RPL12,RPS4X,TFDP1,RPL23A,TCAF1,SMURF1,RPL10A,RPL39,GDI1,EFCAB7,SYS1,ZDHHC18,AGER,BAG6,ZDHHC11B,RAB12,COLQ,GPC2,SYNJ2BP,RPS29,EMP2,FIS1,BBIP1,PEX26,VAMP2,PPP3R1,AP4M1,UBA52,RPL41,RPS18,TNF,RPS28,GET4,RPL36A,ETV5,SHANK3,CHMP4A,RPL17,CD24,PIGW	SLC4A1,ITGAL,ITGA3,ADAM22,FYN,EHD3,ANK1,RABEP1,LRRC7,EPHA3,REEP1,TTC7A,FRMPD1,CACNG4,ACTN2,EPB41L3,EFR3B,TESC,CAPN3,SORBS1,STX1B,MADCAM1,MICALL1,MIEF1,GZMB,RAB40AL,NECAB2,ANXA13,PDCD5,CLIP3,CAV1,SEC61B,LGI1,MAPK10,CPE,LIN7A,IFNG,NUP155,KCNIP3,ITGA4,SPTBN1,GRIN3B,FAM126A,RAMP3,PACSIN1,RAP2A,ROMO1,VIL1,APOE,DPP6,RFTN1,SNAP25,PRAM1,RTP4,KIF13A,ITGB7,CLTC,STAC2,CACNG8,ANXA9,TMEFF2,ABCA12,GRIP2,STAC,ANK2,NKD2,SLC7A11,THY1,GOLGA7B,GRIP1,KCNB1,TSPAN33,NCF1,FCER1G,RAPGEF6,ITGB2,SPTBN4,GRIN2C,PKDCC,ADORA1,NFASC,ZDHHC3,ZDHHC19,GRIK2,GPER1,CDK5,RAPSN,SCN3B,DCHS1,TUB,YWHAB,CACNB3,TMEM88,TSPAN5,MFF,NLGN1,ITGAM,YWHAG,TCAF2,MAL,RAB40A,TRAM1L1,PDZK1,SFN,SSNA1,VPS37D,SYNE3,CDK5R1,GRIN1,NRXN1,KCNE1,KCNB2,GPC6,HGS,STAC3,SLC51B,KCNJ11,FZD9,ZDHHC11,FLNA,S100A10,SGTB,COLQ,GPC2,AP4M1,TNF,GET4,SHANK3	SEC63,ATP2C2,PRKCZ,FERMT2,RPL6,PALM,RPL3,ZDHHC2,RAB3A,YWHAE,CD81,KRT18,TMEM59,PPP3CC,ACSL3,TM9SF2,RAMP2,ZDHHC4,FLOT1,RDX,SKAP1,RAB40B,ERBB2,ATP1B1,SRP9,ATG3,RPL7,RPS3,TNIK,F11R,RPL26,CNST,ARF6,MOAP1,AMN,NSG1,CDH2,RPS9,RPL15,GAS6,RAB11B,RAB40C,RPL12,RPS4X,RPL10A,SYNJ2BP,EMP2,VAMP2,RPL41
GO_VESICLE_ORGANIZATION	GO:0016050	301	Down	3.651482339220931e-4	0.005653786955275207	3	SNX11,ALS2,VPS41,PAFAH1B1,TRAPPC6A,BAIAP3,VTA1,SYT7,TBPL1,CUL3,PI4K2B,ZFYVE16,ZPBP,DTNBP1,VAMP3,FAM160A2,TRAPPC3,PTPRN,AP3D1,GNAI3,SYT1,RAB27A,AP1M1,PICALM,NSF,TSG101,LMAN1,RAB7A,SEC31B,PIK3C3,SAR1A,DNM2,STX7,CHMP2B,CD59,EPS15,CHMP5,SNX10,TMED2,RFX2,P2RX7,SCFD1,SNAP23,HOOK2,STX1B,SNAP29,PLA2G3,HPS4,TRIM9,CNIH1,VTI1B,SEC23A,CTSZ,SEC23B,CHMP4B,VAPA,GPR143,SRPX,SYP,EEA1,ZDHHC15,CORO1A,STX4,RAB11A,SPG11,VPS18,BLOC1S6,LAPTM4B,PLEKHJ1,SLC17A7,STX10,PPP6R1,ANKRD27,AKT2,NAPA,RAB3A,BET1,CAV2,CAV1,STX1A,WASL,DNM1,HPS1,SEC23IP,GBF1,GOSR2,GOSR1,RAB34,AREG,CLCN3,CTSC,PPP6R3,FOLR1,CORO1C,STX2,RAB5B,ACRBP,C2CD5,FBXO5,SNX3,GOLPH3,SEC24A,COL7A1,TFG,GORASP1,STAM2,CHMP3,SDC1,EXOC8,KLHL12,VAMP4,STX12,CREB1,RAB32,RAB14,PPP6C,VPS4B,SEC16B,SNX19,SRGN,RAB38,SDC4,VAPB,ARFGEF2,RAB22A,STX16,VAMP7,TBC1D20,TMEM175,F2RL3,SPINK2,CCDC136,UNC13A,CHMP2A,CHMP1A,VPS25,DLG4,VPS4A,SNAP25,AP3B1,VAV3,SORT1,HOOK1,ANXA1,BLOC1S1,STX11,DYSF,STX6,SERPINE2,TMEM127,TGFBRAP1,VPS36,TBC1D4,STAM,STXBP1,STX17,KIF13A,MYO7A,SDCBP,UNC13C,FNBP1L,RAB1A,PREB,DNAJC13,USP8,SEC31A,SCARB2,USO1,SEC24B,VAMP1,VPS37B,RAB20,CSNK1D,MVB12A,ANXA9,GOLPH3L,RAB13,SNAPIN,LYST,SNAP47,ARF1,CNIH3,TMF1,SNCA,NKD2,SHROOM2,CHMP7,SEC16A,ARFGAP2,LAMTOR1,SEC24D,VTI1A,SAR1B,MIA3,PI4K2A,GRIA1,VPS37A,VPS8,SEC13,MX1,SYNJ1,SNF8,TRAPPC10,VPS11,VPS28,SQSTM1,AP2M1,ZNF385A,STX5,KLHL21,PEF1,TGFA,PRKCI,CHMP4C,ABCA1,RAB8B,PLEKHF1,AP1G1,VPS39,STX3,AKTIP,GOLGA2,PRRT2,RAB8A,TRAPPC2L,TRAPPC9,RILP,VPS37C,HOOK3,TAP1,STXBP6,CPLX1,ZEB2,TRAPPC1,USP50,PDCD6IP,STX8,TMED10,KIF5B,TSNARE1,BCL2,TMCC1,RNF26,SNX33,AGFG1,CD34,CNIH2,RAB1B,CHMP6,SPHK1,VPS37D,SEC24C,ALS2CL,AQP11,STX19,CALR,MCFD2,TRAPPC5,MAPK15,F2R,SLC2A4,IST1,TRAPPC6B,ANXA2,MX2,VPS33B,TMED9,F8,HGS,PMEL,ANKFY1,ZPBP2,BLOC1S4,INSIG1,BLOC1S5,BLOC1S3,BLOC1S2,TRAPPC2,MYO18A,TRAPPC4,SERPINA1,S100A10,DNM3,CD2AP,UVRAG,UNC13B,TAP2,SAMD9,RAB12,ANKRD28,VPS16,TAPBP,ARFGAP3,PDCD6,CHMP4A,CHMP1B,ANXA8L1,ANXA8,SEC22B,DOC2B,RAB7B	SYT7,CUL3,ZPBP,TRAPPC3,PTPRN,SYT1,RAB27A,DNM2,CD59,P2RX7,STX1B,PLA2G3,TRIM9,SRPX,CORO1A,LAPTM4B,SLC17A7,PPP6R1,CAV1,DNM1,STX2,ACRBP,SEC16B,RAB22A,F2RL3,UNC13A,VPS25,SNAP25,DYSF,STX6,SERPINE2,TGFBRAP1,TBC1D4,KIF13A,MYO7A,ANXA9,NKD2,GRIA1,SYNJ1,TRAPPC10,TRAPPC2L,ZEB2,USP50,AGFG1,CNIH2,CHMP6,SPHK1,VPS37D,MAPK15,SLC2A4,HGS,PMEL,ZPBP2,MYO18A,SERPINA1,S100A10,DNM3,SAMD9,TAPBP,DOC2B	DTNBP1,TSG101,CHMP5,HOOK2,CNIH1,VAPA,RAB3A,CTSC,PPP6R3,FBXO5,SNX3,CHMP3,RAB14,VAV3,HOOK1,VPS36,RAB1A,SNCA,VPS11,ZNF385A,AKTIP,STXBP6,INSIG1,VPS16,SEC22B
GO_DNA_SYNTHESIS_INVOLVED_IN_DNA_REPAIR	GO:0000731	46	Down	3.7218309171706574e-4	0.005742962559018969	1	REV3L,SPRTN,RFC1,RFC2,POLD1,POLD3,SIRT1,POLE2,POLI,POLA1,USP10,RPA3,POLD2,RFC5,MAD2L2,RPA2,TRIM25,POLK,WRNIP1,ZBTB1,CDKN2D,POLN,RPA1,PCNA,RFC3,REV1,DTL,RPS27A,TEX12,UBC,USP43,UBE2L6,FAAP20,RCHY1,RFC4,PRIMPOL,VCP,WRN,UBB,POLH,POLD4,POLE,PARP10,NPLOC4,ISG15,UBA52	POLN,TEX12,USP43	RPA2,PCNA,REV1,UBC,RCHY1,UBB
GO_NEGATIVE_REGULATION_OF_TRANSCRIPTION_FROM_RNA_POLYMERASE_II_PROMOTER_IN_RESPONSE_TO_STRESS	GO:0097201	12	Down	3.7243398389385477e-4	0.005742962559018969	1	SIRT2,NCK2,DNAJB1,VHL,TMBIM6,BAG3,IMPACT,NCK1,CITED2,HIF1AN,JUN,HSPA1A		TMBIM6,NCK1,JUN
GO_UBIQUINONE_METABOLIC_PROCESS	GO:0006743	16	Down	3.7362187939778287e-4	0.005749498246356475	1	COQ9,COQ5,HMGCR,COQ10B,COQ6,UBIAD1,COQ3,COQ10A,NDUFA9,PDSS1,FDXR,PDSS2,COQ4,COQ7,COQ2,PPTC7		COQ5,COQ10B,NDUFA9,FDXR
GO_PEPTIDYL_PROLINE_MODIFICATION	GO:0018208	50	Down	3.7561297682484e-4	0.005768342144095757	1	FKBP4,P4HA2,FKBP6,FKBP7,PPIE,OGFOD1,FKBP1A,P3H2,FKBP5,PPIL2,FKBP3,PIN4,FKBP8,FKBP14,PPIF,AIP,P3H3,PPWD1,NKTR,P3H1,FKBP15,FKBP1B,FKBP9,P4HA1,PIN1,AIPL1,EGLN3,PPIL4,FKBP11,EGLN1,PPIL1,PPIG,FKBP10,NTMT1,P4HA3,CWC27,RANBP2,PPIB,PPIC,CRTAP,PPID,PPIH,FKBP2,P4HTM,PPIL6,P4HB,PPIA,PPIAL4G,PPIL3,EGLN2	FKBP6,P3H2,FKBP1B,AIPL1,EGLN3,PPIAL4G	AIP,PPWD1,P4HA3,CWC27,EGLN2
GO_REGULATION_OF_PROTEOLYSIS	GO:0030162	615	Down	3.7930479783386604e-4	0.005813174345620859	1	GCLC,ANKIB1,BAD,CASP10,CFLAR,TFPI,OSBPL7,TMEM98,RHBDF1,TFAP2B,PKD1,HFE,FYN,ANOS1,PLAUR,LTF,PSMC4,NUB1,RNF14,UFL1,BID,HGF,SERPINB1,NLRP2,BIRC3,FAS,CD44,TNFRSF1B,BAK1,GRN,PIAS1,RNF19A,GABARAPL2,TIMP2,CLEC16A,MAPK9,HERPUD1,CYFIP2,ITIH4,SERPINB3,USP13,CASP8,NGFR,HIPK2,ATXN3,RHOA,ROCK1,PSME4,SIRT2,ERLEC1,PTPN3,CSNK2A2,TRIB2,PDCD2,PRKACA,CHFR,FBXW11,DERL2,TP63,NLE1,PTGS2,PICALM,ENO1,GRAMD4,SART3,FBLN1,CST7,ARAF,LAMP3,UBE2K,NRDC,ITCH,LXN,SENP1,OPHN1,KEAP1,PSEN1,NFE2L1,GSK3B,REST,APLP2,BAX,MT3,AURKA,EDEM2,SIRT4,PEBP1,IGBP1,BIRC5,LTBP4,MUL1,TFAP4,FETUB,GLG1,NLRP1,PSME1,CAPN3,RFFL,HDAC6,WAC,TREM2,HSP90AB1,SIRT1,JAK2,SERPIND1,DERL3,BCL2L13,TBC1D10A,PPM1F,TIMP3,MYH9,RBX1,PSMA3,LGMN,PSMC1,PAPLN,PSME2,MMP9,IFT52,CTSZ,TRIB3,CSNK2A1,CST3,CST4,WFDC2,SPINT3,EPPIN,USP14,SMAD7,PSMD10,XIAP,CCDC22,RENBP,FMR1,PCSK1N,TIMP1,TRADD,MAPK3,N4BP1,AXIN1,WFDC1,STUB1,MEFV,PYCARD,RNF40,CTSH,RIPK2,PLAT,TNFRSF10A,PIH1D1,SGTA,PDCD5,BBC3,CARD8,HPN,GSK3A,TFPI2,CAV1,DNAJB6,NOD1,PCOLCE,SERPINE1,C5,AMBP,PLGRKT,DVL1,SPOCK2,SUFU,ALOX12,YWHAE,FBXW7,SH3D19,CRYAB,CTSC,BIRC2,IFNG,GAPDH,USP5,MAPK14,BAG2,GPLD1,PERP,VEGFA,DAP,CSNK1A1,FAM162A,UBE3A,SERPINI2,COL7A1,IFT57,WDR48,PSMD14,HTRA2,FN1,PDCL3,HSPE1,IL1R2,BIRC6,SUMO1,NFE2L2,EPHA4,DHCR24,TMEM59,PARK7,HDAC1,RNF19B,UCHL5,F3,SERPINC1,RPS6KA1,CTSD,CASP8AP2,RARRES1,WDR35,RAD23B,TRIM32,IDE,CAAP1,APAF1,CLU,TNFRSF10B,PTK2B,SPOP,CSTA,TNFSF10,RPL5,RECK,SPINK4,GIPC1,ITIH5,LRP1,ACVR1C,PI3,SLPI,WFDC3,SERPINB6,IL1B,RPL23,C3,TNFSF14,PSMF1,PCID2,PRDX5,BCL2L12,PRKCG,IFI6,PZP,TRAF2,WFIKKN1,VIL1,HIP1,POR,SPINK2,CHAC1,CLN6,CDKN2D,EGLN3,NEDD8,QRICH2,CBFA2T3,ANGPTL8,APOE,BST2,DDA1,SNX9,ADRM1,HIP1R,RGN,LATS1,F12,PRR7,TRAF3,NR1H2,PSME3,TRIM21,RAF1,PPARG,SERPINF1,CASP9,SCO1,HSPBP1,SPINK5,EDEM1,LAMTOR5,NGF,ROCK2,TIMM17A,UBAC2,UBQLN1,KHDC1,EPHA7,AKIRIN2,OS9,MICAL1,MDM2,AGT,SERPINE2,DNAJB2,NUDT15,CIDEB,TANK,IL10,BIN1,DNAJC1,KLF4,DAB2IP,ANP32B,MYC,IL33,RIPK1,RNF144B,MTCH1,ARRB1,SDCBP,SORL1,CASP1,MAP2K5,THBS1,BCL2L10,BBS7,LEF1,EGF,RNF185,PRICKLE1,CD27,TMTC3,SERPINA10,PML,DET1,FURIN,NOL3,ARRB2,TP53,CSNK1D,PMAIP1,APP,AKT1,NLRP12,RCN3,RPL11,BCL10,PRKACB,ECM1,ANXA9,S100A8,EFNA3,WNT9A,SPOPL,HSPD1,RHBDD1,ARL6IP5,TMF1,AHSG,SNCA,SFRP2,NKD2,PLK2,TNFAIP8,SPINK7,TNIP1,RNF217,GNA12,TLK2,TAF1,OGT,SNX12,GPC3,ST18,GSN,CRB2,ALAD,SERPING1,SERPINH1,RPS3,ADRA2A,CRIM1,ADAM8,RNF144A,SPOCK1,DAB2,BCL2L11,CAST,WNT3A,SH3RF1,USP25,SH3RF2,CD109,AIFM1,TIMP4,MMP14,XDH,PINK1,CCAR2,KCNE2,UBE2Z,ATP13A2,CPAMD8,CSTB,ZER1,UBQLN4,FGFR4,PSMC2,UBXN1,ZYG11B,CAMK2N1,NLRP3,DISC1,S100A9,COL6A3,SERPINI1,PYHIN1,IFI16,AIM2,RYBP,PCOLCE2,RCHY1,ZC3H12A,OTUD4,RNF180,SPINK1,KLKB1,PI16,PTTG1,CAMLG,SHH,DLC1,GPER1,CDK5,SYK,CLDN3,VCP,PRDX3,PACSIN3,SPINT1,BTRC,BAG5,ARIH1,RAG1,SERPINB7,SERPINB8,A2ML1,PLK1,CLPX,SMAD3,MAP1A,NKX3-1,FBXO22,SPINT2,SERPINF2,C2CD3,FADD,PBK,STAT3,ADAM9,WFDC12,LGALS9,COL4A3,UBE2V2,PRELID1,EFNA1,CRADD,PTK2,ANTXR1,ROBO1,WNT10B,SERPINA6,USP50,USP47,UBB,CST1,ARL6IP1,SERPINB9,RNF34,TRIAP1,RNF139,SOX7,MTM1,SOCS5,PTEN,RPS7,PRNP,USP19,EIF2AK3,CYCS,MALT1,CLEC7A,COMMD1,TRIB1,SMARCC1,SNX33,PLK3,BRSK2,GLMN,FBXW8,WFDC5,PARL,CST6,AURKAIP1,SFN,A2M,UBE2O,NUPR1,BOK,GRIN1,ACER2,RPS6KA3,MAGEF1,UMODL1,ARIH2,PIDD1,GBA,CASC2,SPINK6,ZFAND2A,LDLRAD3,RAD23A,SOCS4,PAK2,GAS1,YOD1,ST20,F2R,SOX2,TNFSF15,SIAH2,TMEM259,IST1,CLN8,ANXA2,LCK,WFDC10B,GAS6,CCBE1,DIABLO,PROS1,UBE2G2,RPS27L,HSF1,BCAP31,NDUFA13,GSAP,MAPT,SERPINA11,CCK,USP7,CARD9,FAM122A,UBQLN2,MAPK12,CLN3,SUMO2,ASTL,LRRK2,RNFT1,CLDN4,FHIT,HMGB1,SPOCK3,SERPINA3,HDAC2,DAPK1,SPINK14,CASP4,SRC,SERPINA1,MAP3K5,SERPINB2,SERPINB13,MBP,SVIP,DDRGK1,STYX,ASPH,LPA,SMURF1,LRIG2,UBE2J1,INPP5B,PSMB8,AGER,HSPA1B,HSPA1A,CARD16,BAG6,TRIM39,SPINK9,SERPINB11,SERPINB4,SERPINB5,CSNK1E,FIS1,COL28A1,DDX3X,FNIP1,HMSD,TNF,GPX1,PSMB9,AQP1,SERPINB10,WFDC6,CEBPA,NAIP,ECSCR,PDCD6,LYN,CARD17,KHDC1L,SPON1,ANXA8L1,ANXA8,TAF9,PANO1,F8A3,F8A1	OSBPL7,RHBDF1,TFAP2B,FYN,HGF,TNFRSF1B,CLEC16A,ITIH4,PTGS2,GRAMD4,CST7,SIRT4,FETUB,CAPN3,SERPIND1,DERL3,BCL2L13,PAPLN,PSME2,MMP9,TRIB3,CST3,CST4,SPINT3,EPPIN,RENBP,PCSK1N,WFDC1,MEFV,PDCD5,HPN,CAV1,NOD1,PCOLCE,SERPINE1,AMBP,SPOCK2,SUFU,ALOX12,IFNG,FN1,BIRC6,SERPINC1,WDR35,SPINK4,ITIH5,ACVR1C,PI3,WFDC3,IL1B,TNFSF14,PRKCG,PZP,WFIKKN1,VIL1,CHAC1,EGLN3,QRICH2,ANGPTL8,APOE,DDA1,HIP1R,TRAF3,PSME3,SPINK5,NGF,TIMM17A,KHDC1,MICAL1,AGT,SERPINE2,IL10,BCL2L10,BBS7,EGF,CD27,SERPINA10,FURIN,NLRP12,ECM1,ANXA9,S100A8,AHSG,NKD2,SPINK7,ST18,CRB2,ADRA2A,RNF144A,CD109,TIMP4,XDH,PINK1,KCNE2,UBE2Z,FGFR4,CAMK2N1,NLRP3,COL6A3,PYHIN1,IFI16,AIM2,PCOLCE2,SPINK1,PI16,SHH,GPER1,CDK5,RAG1,A2ML1,SMAD3,WFDC12,COL4A3,PRELID1,WNT10B,SERPINA6,USP50,CST1,CLEC7A,BRSK2,WFDC5,CST6,AURKAIP1,SFN,A2M,GRIN1,ACER2,UMODL1,GBA,CASC2,SPINK6,LCK,WFDC10B,CCBE1,SERPINA11,CCK,CARD9,MAPK12,ASTL,LRRK2,SERPINA3,DAPK1,SPINK14,SERPINA1,LPA,SPINK9,COL28A1,TNF,PSMB9,AQP1,WFDC6,ECSCR,CARD17,KHDC1L,F8A3	TMEM98,ANOS1,FAS,PIAS1,HERPUD1,CYFIP2,SERPINB3,ARAF,LXN,REST,IGBP1,LTBP4,HSP90AB1,CTSH,TFPI2,YWHAE,CTSC,WDR48,PSMD14,SUMO1,NFE2L2,EPHA4,DHCR24,TMEM59,HDAC1,F3,CLU,SPOP,TNFSF10,PCID2,PRDX5,POR,CBFA2T3,BST2,SERPINF1,UBAC2,TANK,ANP32B,MYC,MTCH1,RCN3,HSPD1,SNCA,TNFAIP8,SNX12,SERPING1,RPS3,RCHY1,PRDX3,SPINT2,SERPINF2,EFNA1,UBB,RNF34,PTEN,SMARCC1,RAD23A,SOX2,TNFSF15,SIAH2,CLN8,GAS6,CLN3,SUMO2,CLDN4,FHIT,SPOCK3,SERPINB13,SVIP,DDRGK1,ASPH,SERPINB4,SERPINB10
GO_REGULATION_OF_ORGANELLE_ORGANIZATION	GO:0033043	1141	Down	3.8082629566360386e-4	0.005823547348500362	3	GCLC,BAD,MAD1L1,FKBP4,KDM1A,ZMYND10,CDC27,UPF1,SLC25A5,KMT2E,MYCBP2,CX3CL1,BAIAP2L1,CCL26,PAF1,VPS41,ARHGAP44,SCIN,MARK4,PAFAH1B1,JARID2,CDKL5,PKD1,RHOBTB2,TENM1,PAX7,ZNF207,FUZ,AKAP8L,SYT7,PLAUR,ANLN,DCN,BRCA1,ERCC1,EHD3,DDX11,TACC3,WAS,BID,ISL1,IGF1,PHLDB1,SNAI2,HGF,MNAT1,SPAST,ANK1,BAK1,GRN,IFT88,TMSB10,STAP1,CUL3,CLEC16A,PNKP,SPDL1,PHF23,PARP3,CAPG,CUL7,EPHA3,GPM6B,TPR,ARHGAP6,MAP4,VPS13D,ELN,FOXP3,ARHGEF5,LIMA1,MAPK9,FNIP2,ANAPC4,PHPT1,SDCCAG8,SYNE2,USP36,ATG5,CROCC,RIOK2,PRDM6,NCKAP1,WAPL,SPHK2,ADCK1,RNF4,CASP8,LIMCH1,PRKCQ,CDK13,SPI1,ARFGEF1,RHOA,SYT1,NAV3,ROCK1,RASSF1,TBC1D25,SIRT2,VPS35,PFN2,SPTB,SMG6,GBA2,CSNK2A2,CDC42,NCK2,WDR1,TRIP13,SREBF1,RHOBTB1,SMC1A,MARK2,XRCC1,MCM2,TP63,KDM5A,CLASP1,EED,TSG101,LMAN1,ARHGEF10L,CELSR1,ADD2,FSCN1,DLG1,RAB7A,SART3,SPAG5,CAMSAP3,MAP2K7,PAK3,CAPN6,SIRT6,ACTN2,CAPZB,MAP2,TIGAR,EDN1,VDAC3,TP73,XRCC5,SAR1A,CDC14A,RAPGEF3,DNM2,RIF1,NDC80,MEF2C,CDC14B,WDR70,NFE2L1,GSK3B,XPO1,CYLD,CHMP2B,ZMPSTE24,MAPRE3,ATRX,MAP3K4,CTTN,DDHD2,CHMP5,HUWE1,ZW10,NOX4,BAX,ADD1,DNM1L,AURKA,ASAP3,DNMT3B,TPX2,KIF9,ARHGAP28,PPP1R13B,NSFL1C,MAVS,MAPKAPK5,P2RX7,ANAPC5,PXN,SIRT4,NOS1,SLC9A1,ICAM1,MUL1,PLEKHG2,RNF31,SCFD1,HNRNPC,TINF2,EZR,CDC45,HDAC6,CDC6,CDC23,TREM2,TMEM14A,SIRT1,ABL1,SH3GLB1,NRP1,SETD1A,RASSF7,RANBP1,KLHL22,SMARCB1,MAPK1,PPM1F,HIRA,SH3BP1,HPS4,TRIOBP,PICK1,FBXO7,BIK,TSPO,PDGFB,MTMR3,MIEF1,KCTD17,GZMB,PRMT5,CDKL1,NIN,TRIM9,DDHD1,SNW1,HIF1A,RPS6KA5,MMP9,ZMYND8,BMP7,RAE1,SPEF1,HCK,MAPRE1,E2F1,CHMP4B,METTL4,CEP76,PSMD10,GPR143,MID1,STAG2,NAA10,FMR1,RGCC,CORO1A,MAPK3,DHODH,CTCF,ACD,SMPD3,NPRL3,COTL1,TSC2,NUBP1,PYCARD,CCP110,RNF40,CORO2B,BMF,RHOV,VPS18,RP1,NBN,SFRP1,LAPTM4B,UBR5,ARHGEF10,BNIP3L,PIH1D1,AKAP8,SYDE1,PDCD5,ANKRD27,AKT2,FSD1,CLIP3,PRKD2,FZR1,BBC3,CDC37,PTPRS,RAB3A,GSK3A,MTPN,CAV2,MET,CCL24,WASL,ZNHIT1,ACTR3C,LIMK1,TGFBR1,KDM4C,KANK1,TESK1,GATA3,CXCL12,MAPK8,TNKS2,SMC3,PPIF,TBC1D12,CSF3,TRIM37,PFN1,KAT2A,PPP1R9B,VAT1,RND2,PRKAR1A,YWHAE,RANGRF,IFT20,SUPT6H,TMEM33,SLAIN2,ODAM,UBE2D3,FBXW7,BST1,PPARGC1A,CHORDC1,ANAPC15,MDK,NAA40,CAMKK2,TRPV4,ARPC3,CDKN1B,ARHGDIB,FZD10,TBC1D30,MDM1,CNOT2,C2CD5,AICDA,MAK,ASF1A,FBXO5,ZNF451,WASF1,PHF1,CUL9,SENP6,VEGFA,TTK,SEMA5A,IK,CNOT6,GOLPH3,RAD1,RAD50,DBN1,BCL6,FAM162A,CEP70,TFDP2,XRN1,KAT2B,WNT5A,ECT2,NPRL2,IL1A,PIKFYVE,ACTR3,MPV17,APC2,SPTBN1,HTRA2,CCDC88A,CCT4,KDM3A,CHMP3,RAB3GAP1,SDC1,PLEK,RND3,ALMS1,WRAP73,PARK7,CAPZA1,SFPQ,RHOU,ARHGEF2,MAD2L2,MFN2,SMG7,PADI2,CDC20,STMN1,NEK2,PROX1,CENPF,STAG1,KMT2A,APOA1,CAMSAP2,MYB,RAB3GAP2,WDR35,UBE2B,ITGB1BP1,SET,CNTRL,PHF19,NEK6,VPS4B,YLPM1,TGFB3,RHOQ,ATAD2B,CRIPT,SLF2,DUSP1,MSX2,TEK,TCP1,CLU,SORBS3,PTK2B,PPP3CC,TEX14,IAPP,KIF18A,TNFSF10,GPSM2,ZNF205,ODF2L,HNRNPA2B1,TWIST1,CIT,OPTN,NCKAP1L,LRP1,STIL,TTC21B,OBSL1,CTCFL,PREX1,ARHGAP40,SDC4,EDN3,MAD2L1BP,EREG,CNOT1,KIF25,BMP4,IL1B,EML2,VASP,MKKS,DSTN,ID1,CEP250,XRCC3,PCID2,CCR7,BECN1,RHOJ,DLGAP5,RHOT1,MAP2K2,PIN1,PKMYT1,VIL1,AKAP9,STYXL1,GNAI1,LRFN1,KDR,YWHAH,CDC42EP1,BAIAP2L2,RAC2,LIF,POT1,PSMG2,TMOD2,TTBK2,VPS13C,FGF13,CDKN1C,GNL3L,BST2,SNX9,ARPC1B,MAP1S,CAMSAP1,CEP85,PRDM12,CHMP2A,TRIM28,GMFG,CLIP1,HIP1R,DNMT1,DKC1,PLXNA3,LATS1,LILRB2,CHMP1A,RBSN,DIAPH1,PPFIA1,MAP1B,TOP2A,ZNF304,SLX1A,PRKAA1,INPP5K,TBC1D14,WBP2,TERF2,NES,SYT11,KANK4,SLF1,MORC2,ACTR3B,SWAP70,CCNB1,KATNBL1,PSRC1,NOTCH2,SPIRE1,PPHLN1,YWHAQ,ROCK2,FHOD3,PDGFRA,DZIP1,APC,ANXA1,USP30,HRK,NAT10,AVIL,PAN2,ESPL1,HNRNPA1,PKIB,CCT7,FHOD1,USP44,VILL,CKAP2,TBC1D4,BORA,LCP1,RAC1,DBNL,CIDEB,CALCOCO2,NMT1,KAT7,BIN1,STAM,CDK9,TMOD1,STXBP1,CDK5RAP2,ARPC5L,MYC,CCL21,DMRT1,HMGA1,ATAT1,MGARP,FCHSD2,ARRB1,NUMA1,SDCBP,RDX,NUSAP1,RTF1,SPTBN5,DYNC2LI1,ACTR2,PREB,KIF11,KIF20B,TET1,HECW2,ABI2,MNS1,TMOD3,AP1AR,HNRNPD,PRDM5,G3BP2,SCARB2,CNOT6L,CENPE,EGF,SEC24B,VAMP1,TCHP,NABP2,RB1,RHOF,GPR65,JDP2,WDR61,TPM1,PIF1,BBS4,PML,NTRK3,GLYR1,PARN,ARHGAP17,MYLK3,KATNB1,NOL3,RHOT2,TOM1L1,NPEPPS,CLTC,BCAS3,ARRB2,TP53,ARHGDIA,ANAPC11,TBCD,CEP131,SMAD4,PMAIP1,BRD4,TRPM2,AKT1,SAE1,EVI5L,ARHGEF19,PLK4,MTF2,PFDN2,ABL2,SETDB1,ANXA9,HORMAD1,TP53BP2,S100A8,HAX1,ARF1,PARP1,RHOB,ANKRD53,RALB,TMEFF2,RAB5A,DYNC1LI1,PHLDB2,ATG3,RUBCN,SLIT2,EPHA5,SNCA,CAMK2D,SETD7,NAF1,PLK2,PIK3R1,IQGAP2,RASA1,PAM,GTF2H2,G3BP1,TBC1D7,LRRTM2,DCDC2,PHIP,ARHGAP18,DYNLT1,CDCA5,CCT6A,TLK2,EPHA1,MSN,HDAC8,OGT,MCPH1,HMBOX1,TERF1,C9orf72,GSN,SURF4,LRSAM1,USP6NL,ADD3,MKI67,PAK1,RPS3,ATM,CHEK1,FEZ1,ESAM,CDC42EP2,TAOK2,SPATA4,CCT5,DIXDC1,PIP4K2A,TWF1,NEK7,FER,EPS8,BICD1,CENPJ,FBXO4,BAG3,JMY,TRIM36,PAN3,PLEKHH2,SAR1B,BCL2L11,ANAPC1,HNRNPU,ASAP1,PTPRD,PID1,TRIP12,WNT3A,CCSAP,BUB3,TMSB4Y,FLCN,SKA1,RHOC,RNF20,SAXO1,WHAMM,CCT8,FBXO43,BAG4,ATAD2,NSMCE2,MPV17L,BUB1B,SMG1,PAXIP1,DYRK1A,SKI,GRHL3,NCK1,TMSB15A,WASF2,AUTS2,CDC25C,TMSB15B,PPP1R9A,F11R,NPM2,PINK1,DMTN,FBXW5,SYNJ1,PAXBP1,ATP13A2,HK2,CTBP1,ARHGAP35,UBE2J2,SPTBN4,TAOK1,CHTOP,ZBTB7B,VPS11,LMNA,UBQLN4,ALKBH4,SQSTM1,NPHS1,ALOX15,CCNF,STX5,RPS6KA4,LRP5,PRKAA2,WNT4,OMA1,NEXN,GFI1,ARPC5,VANGL2,CAPN2,MSX1,IWS1,CDC42EP3,S100A9,TGFA,FZD5,PYGO2,LMOD3,LMOD1,ARPC2,CCT3,CLASP2,SPICE1,UCN,FYCO1,BAP1,PRKCD,GNL3,PLXNB1,POC1A,MAD2L1,MAP9,NIPBL,F2RL1,RHOBTB3,RICTOR,PTTG1,CHMP4C,DLC1,RAD21,GPER1,MICALL2,CDK5,YWHAZ,TMEM67,FXN,MID1IP1,CFL2,SKA3,ARF6,NSD1,TSC1,STOX1,MOAP1,CEP295,JAM3,BRD7,CCT2,SYNPO2L,ILK,ATMIN,TMEM135,CENPV,TERF2IP,PLK1,PIP4K2C,YWHAB,SMAD3,MAP1A,MAPRE2,CRK,IGF2,ACAA2,PRRT2,CDT1,CDC42EP5,DAPK3,SERPINF2,OTUB1,CDK2AP2,MLST8,CTNNB1,SETD5,FAM107A,ATXN2L,FEN1,ING2,AXIN2,STX18,CEP120,STXBP6,MFF,CPLX1,MAP2K1,MECP2,ATF5,PRELID1,ADRB2,SIN3A,PTK2,CLIC4,CCDC8,ZEB2,BUB1,RAC3,TAPT1,YWHAG,CNTROB,PDCD6IP,SETMAR,SEMA3E,CDH2,STAT2,KIF5B,AKAP13,SDR16C5,TRIAP1,S1PR1,FEZ2,MTM1,INSR,PRKCE,TADA3,PTGER4,MAP6,BCL2L1,ZNF274,ATF7IP,BCL2,EXOSC10,TRAPPC12,SYNPO,RAB33B,NME6,MTBP,SYNPO2,PDE3A,RND1,CORO1B,CFL1,DCP2,PHF8,TADA2B,RHOD,ABLIM3,TNKS,LRFN4,HAP1,SPTBN2,LIG4,SH3PXD2B,HRAS,CEP135,BTC,RAB1B,DHX36,ATR,UBE2C,PPM1E,PARL,ATG13,ERCC4,RMI2,TOM1L2,AURKAIP1,SFN,BAIAP2,NUPR1,SPHK1,BNIP3,CDC26,BOK,PFN4,CDK5R1,SMCR8,MTHFR,RHOG,ULK1,MIEF2,ARIH2,RABEP2,GBA,GRB2,UBE2N,PDE4DIP,SH2B1,GEN1,CEP295NL,CD28,PARP10,TAF7,CTC1,AURKB,SPTY2D1,CALR,GATA2,PLD6,CDC42EP4,CDH5,MYADM,NRXN1,RCC1,HCLS1,MAP6D1,HIGD1A,MAPK15,NPM1,TMEM102,SLX1B,GPR3,RNF41,SLC2A4,CEP97,FES,CSF1R,EPGN,PLCB1,SKA2,ANXA2,NEB,RUVBL2,BCOR,TACSTD2,PRKD1,EFNA5,PLA2G6,KNTC1,ATL3,TMED9,CIB1,INPP5J,CDK10,GAS2L1,KPNA7,MUC1,L3MBTL1,UBE2L3,NTF3,DRG1,BICD2,KDM4D,NAP1L2,INSIG1,NF2,ARAP1,PDE2A,MAPT,KANK3,ESPN,IFT140,USP7,UBQLN2,C15orf62,FZD9,SLX4,LRRK2,NOC2L,IL1RAP,MPHOSPH8,EVL,AFAP1,TOMM7,CD47,FLNA,GMFB,SIGLEC15,DYNC1H1,SRC,PIWIL2,HTT,STMN3,PDGFA,SPTAN1,PHF2,S100A10,MYO1C,FCHSD1,CCDC151,ZNF335,CD2AP,LPAR1,MIER1,TFDP1,UBL5,UVRAG,TLK1,C6orf89,CTR9,SMURF1,MTOR,OPA1,ARHGEF15,SMC5,PRMT6,CAPZA2,SREBF2,SMG5,INF2,TRAF3IP1,RNF5,NELFE,HSPA1B,HSPA1A,HSPA1L,PPP1R10,TRIM27,ATXN2,DCTN1,SPIRE2,TMSB4X,LCMT1,NUP62,MLLT11,ARL2,VDAC1,LEPROT,SLC35F6,CCL27,WEE2,FIS1,PHB2,UBXN2B,VPS16,SIAH3,FNIP1,PAM16,PPP3R1,PATL2,STMND1,TNF,GPX1,RBM14,PDXP,ARPC4,ARPC1A,ARPIN,TWF2,FMN1,PTTG2,CHCHD10,IQCJ-SCHIP1,SHANK3,PINX1,CHMP4A,BRK1,CHMP1B,EID1,TEN1,RTEL1,SEC22B,SMIM22,GAS2L2,KMT2B,DOC2B,CYFIP1,MLLT6,TADA2A,PIP4K2B,MYO19	ZMYND10,JARID2,CDKL5,TENM1,PAX7,SYT7,ANLN,EHD3,WAS,IGF1,HGF,ANK1,TMSB10,STAP1,CUL3,CLEC16A,EPHA3,MAP4,VPS13D,FOXP3,PRDM6,PRKCQ,SPI1,SYT1,NAV3,SPTB,WDR1,TRIP13,RHOBTB1,ARHGEF10L,ADD2,FSCN1,PAK3,CAPN6,ACTN2,MAP2,TIGAR,RAPGEF3,DNM2,ZMPSTE24,NOX4,DNMT3B,KIF9,P2RX7,ANAPC5,SIRT4,NOS1,RNF31,CDC45,HIRA,SH3BP1,PDGFB,MIEF1,GZMB,CDKL1,TRIM9,MMP9,SPEF1,HCK,CORO1A,SMPD3,CORO2B,RP1,SFRP1,LAPTM4B,PDCD5,FSD1,CLIP3,CCL24,ZNHIT1,TGFBR1,TESK1,GATA3,CXCL12,ODAM,ANAPC15,ARHGDIB,FZD10,AICDA,MAK,WASF1,TTK,KAT2B,ECT2,IL1A,APC2,SPTBN1,SFPQ,RHOU,PADI2,PROX1,APOA1,WDR35,TGFB3,MSX2,TEK,TEX14,IAPP,NCKAP1L,CTCFL,PREX1,ARHGAP40,EDN3,KIF25,IL1B,MKKS,CCR7,RHOJ,VIL1,STYXL1,LRFN1,KDR,CDC42EP1,BAIAP2L2,PRDM12,GMFG,HIP1R,LILRB2,MAP1B,NES,SYT11,KANK4,ACTR3B,SPIRE1,FHOD3,PDGFRA,DZIP1,HRK,ESPL1,TBC1D4,LCP1,TMOD1,ARPC5L,CCL21,DMRT1,MGARP,HECW2,TMOD3,PRDM5,EGF,GPR65,NTRK3,MYLK3,KATNB1,CLTC,ANAPC11,CEP131,TRPM2,EVI5L,PLK4,ANXA9,S100A8,PARP1,ANKRD53,TMEFF2,RUBCN,EPHA5,TBC1D7,LRRTM2,DCDC2,MSN,ESAM,SPATA4,PIP4K2A,TRIM36,ASAP1,SKA1,SAXO1,GRHL3,TMSB15A,CDC25C,PINK1,SYNJ1,SPTBN4,NPHS1,CCNF,NEXN,GFI1,MSX1,LMOD1,UCN,FYCO1,POC1A,GPER1,CDK5,SYNPO2L,YWHAB,SMAD3,IGF2,MFF,PRELID1,ZEB2,BUB1,YWHAG,SEMA3E,S1PR1,MTBP,SYNPO2,PDE3A,CFL1,LRFN4,PPM1E,AURKAIP1,SFN,SPHK1,PFN4,CDK5R1,GBA,CEP295NL,CD28,CTC1,GATA2,CDH5,NRXN1,HCLS1,MAP6D1,MAPK15,SLX1B,GPR3,SLC2A4,CSF1R,EPGN,PLCB1,SKA2,NEB,BCOR,KNTC1,KPNA7,UBE2L3,PDE2A,KANK3,FZD9,LRRK2,FLNA,SIGLEC15,PIWIL2,S100A10,CCDC151,ARHGEF15,SMG5,INF2,HSPA1L,TMSB4X,CCL27,WEE2,SIAH3,PATL2,STMND1,TNF,PDXP,FMN1,PTTG2,IQCJ-SCHIP1,SHANK3,TEN1,RTEL1,GAS2L2,DOC2B,MYO19	SLC25A5,CX3CL1,FUZ,ISL1,ELN,FNIP2,SPHK2,SREBF1,TSG101,CELSR1,VDAC3,CHMP5,HNRNPC,SMARCB1,TRIOBP,SNW1,RPS6KA5,RHOV,NBN,BNIP3L,RAB3A,PRKAR1A,YWHAE,ASF1A,FBXO5,SEMA5A,BCL6,CCT4,CHMP3,CLU,PPP3CC,TNFSF10,TWIST1,MAD2L1BP,EML2,PCID2,AKAP9,CDKN1C,BST2,MAP1S,HNRNPA1,CCT7,VILL,MYC,RDX,ARHGEF19,ATG3,SNCA,PHIP,TERF1,ADD3,RPS3,CDC42EP2,EPS8,PAN3,RHOC,CCT8,NCK1,F11R,NPM2,VPS11,ALKBH4,LRP5,OMA1,VANGL2,CCT3,PRKCD,ARF6,MOAP1,SERPINF2,STXBP6,CDH2,INSR,BAIAP2,BNIP3,NPM1,TACSTD2,NTF3,INSIG1,LPAR1,PRMT6,SREBF2,VPS16,SEC22B
GO_AMYLOID_PRECURSOR_PROTEIN_CATABOLIC_PROCESS	GO:0042987	43	Down	3.815294143270005e-4	0.005823547348500362	1	IGF1,IFNGR1,ABCA7,ROCK1,PICALM,PSEN1,FKBP1A,GSK3A,ABCA2,IFNG,EPHA4,DHCR24,APH1A,CLU,GGA3,PIN1,APOE,UNC13A,FLOT2,ROCK2,BIN1,SORL1,ADAM10,APP,EFNA3,PSEN2,DYRK1A,ABCG1,NCSTN,CASP3,EFNA1,TMED10,PRNP,HAP1,CHRNA7,GSAP,BACE1,CLN3,AGER,PSENEN,TNF,LYN,SPON1	IGF1,IFNG,APOE,UNC13A,CHRNA7,TNF	EPHA4,DHCR24,CLU,ABCG1,CASP3,EFNA1,CLN3
GO_TRANSCRIPTION_BY_RNA_POLYMERASE_III	GO:0006383	53	Down	3.881284979427691e-4	0.005912281269269914	1	TENM1,BRCA1,POLR3B,SNAPC1,POLR3E,ZNF76,GTF3C1,POLR2E,POLR2F,POLR3H,CHD8,BRF2,SNAPC2,ELL,TBP,POLR3G,GTF3C2,IVNS1ABP,GTF3C3,POLR3GL,GTF3A,GTF3C4,PRDX5,ICE2,POLR3F,RPTOR,ZC3H8,BDP1,POLR2K,GTF3C5,POLR3A,GTF3C6,POLR3K,POLR2H,ICE1,SNAPC3,SNAPC4,ZNF143,NAB2,POLR3D,AR,POLR1C,SNAPC5,DHX36,POLR2L,MAF1,BRF1,POLR3C,POLR1D,MTOR,CRCP,CEBPA,ZNF345	TENM1,GTF3C1,POLR2F,POLR3H,POLR3G,POLR2L	POLR3E,PRDX5,POLR3F,ZC3H8,POLR3D
GO_REGULATION_OF_UBIQUITIN_PROTEIN_TRANSFERASE_ACTIVITY	GO:0051438	49	Down	3.897229179875481e-4	0.0059245756724369695	1	DCUN1D1,PSEN1,CDC14B,DNM1L,ABL1,TRIB3,SMAD7,AXIN1,STUB1,FZR1,LIMK1,UBE2S,DCUN1D4,FBXW7,FBXO5,BAG2,ARRDC3,GORASP1,PARK7,MAD2L2,CDC20,MASTL,RPL5,RPL23,PIN1,USP44,DCUN1D5,RAB1A,ARRDC4,RPS2,FEM1A,RPL11,DCUN1D2,PINK1,DTX3L,MAD2L1,CDC20B,BAG5,PLK1,GOLGA2,BMI1,FEM1B,PTEN,RPS7,UBE2C,UBE2N,UBE2L3,DCUN1D3,TOPORS	TRIB3,DCUN1D5,PINK1,CDC20B,UBE2L3	FBXO5,RAB1A,PTEN,TOPORS
GO_PROTEIN_N_LINKED_GLYCOSYLATION	GO:0006487	76	Down	3.9056637781513976e-4	0.005925427405360739	1	DPM1,ST3GAL1,PGM3,B4GALT7,ALG1,FUT8,MGAT4A,ST6GAL1,LMAN1,B4GALT1,ALG9,ALG6,DERL3,PMM1,ALG13,MAGT1,UGGT2,TUSC3,GORASP1,MOGS,MAN1C1,DHDDS,RPN2,ALG2,ALG5,SRD5A3,GAL3ST1,MGAT3,MPDU1,DAD1,MGAT1,GFPT2,TMEM258,TMEM165,STT3A,UGGT1,DPM2,ALG10,PMM2,ASGR1,MGAT5,NUS1,ALG8,MGAT4B,SYVN1,B3GALT2,KRTCAP2,STT3B,RPN1,VCP,B4GALNT2,DOLPP1,MVD,MGAT5B,MGAT2,B3GALNT1,DPAGT1,B3GALT1,ALG14,DOLK,ALG10B,DPM3,MCFD2,MGAT4C,ALG12,B3GALT5,NUDT14,UBE2G2,ENTPD5,GFPT1,UBE2J1,OSTC,ALG3,OST4,DDOST,ALG11	DERL3,DHDDS,GAL3ST1,GFPT2,MGAT5B,B3GALT1,MGAT4C,B3GALT5	DPM1,FUT8,MAN1C1,MGAT3,DOLPP1,ALG12,NUDT14
GO_VIRION_ASSEMBLY	GO:0019068	39	Down	3.93775674297846e-4	0.005962096477044852	4	VTA1,TSG101,CHMP2B,CHMP5,CHMP4B,DDX6,SPCS1,CHMP3,VPS4B,TBC1D20,APOE,CHMP2A,CHMP1A,VPS4A,RAB1A,VPS37B,MVB12A,RPS27A,CHMP7,LRSAM1,USP6NL,UBC,VPS37A,SNF8,VPS28,CHMP4C,VPS37C,PDCD6IP,UBB,RAB43,PC,RAB1B,CHMP6,VPS37D,PPIA,MVB12B,UBA52,CHMP4A,CHMP1B	APOE,RAB43,CHMP6,VPS37D	TSG101,CHMP5,CHMP3,RAB1A,UBC,UBB
GO_ANAPHASE_PROMOTING_COMPLEX_DEPENDENT_CATABOLIC_PROCESS	GO:0031145	78	Down	3.9917461352867933e-4	0.006019004290571368	1	CDC27,PSMB1,PSMC4,CUL3,PSMA4,ANAPC4,PSME4,UBE2D1,PSMC5,AURKA,ANAPC5,PSME1,CDC23,PSMD5,PSMD8,PSMC6,PSMA3,PSMC1,PSMB5,PSMA6,PSME2,PSMA7,PSMD10,PSMD7,FBXO31,FZR1,PSMA2,UBE2S,PSMD3,PSMD11,ANAPC15,PSMD9,FBXO5,PSMD14,CDC20,CDK2,PSMF1,PSMB2,PSMA1,CDC16,PSME3,CCNB1,PSMB7,ANAPC11,PSMB6,PSMA5,RPS27A,UBC,ANAPC1,BUB3,BUB1B,PSMD4,PSMB4,PSMC2,PSMD6,MAD2L1,ANAPC10,PTTG1,PSMC3,ANAPC16,PLK1,UBE2E1,CDK1,UBB,PSMD1,UBE2C,PSMD2,ANAPC2,CDC26,AURKB,PSMD13,ANAPC7,PSMD12,PSMB8,PSMB10,UBA52,PSMB9,PSMB3	CUL3,UBE2D1,ANAPC5,PSME2,PSMA7,ANAPC15,PSME3,ANAPC11,PSMB6,PSMB9,PSMB3	PSMC5,PSMA2,FBXO5,PSMD14,UBC,ANAPC16,UBE2E1,UBB,PSMD13
GO_TRANSITION_METAL_ION_HOMEOSTASIS	GO:0055076	112	Down	4.002379217457483e-4	0.006019004290571368	6	HFE,LTF,SLC30A9,SLC11A1,CP,CUL1,AP3D1,NEO1,HYAL2,TTC7A,ATP6AP1,CYBRD1,TFRC,PICALM,SRI,SLC46A1,EIF2AK1,FTL,MT3,HEPH,TF,SLC22A17,HMOX1,HIF1A,XIAP,CCDC22,NUBP1,HMOX2,SLC30A4,SLC39A14,HAMP,TFR2,GLRX3,HPX,SLC11A2,CAND1,IFNG,SLC39A7,SKP1,ATP6V1A,STEAP3,ABCB6,EPAS1,FBXL5,ABCG2,CUTC,ACO1,ATP7B,MT1G,MT2A,STEAP4,NEDD8,SCO2,ABCB7,NDFIP1,SCO1,ISCU,IREB2,CCDC115,SLC31A2,SLC31A1,ATP6V1G1,MYC,SLC40A1,SLC39A8,SLC39A6,SMAD4,SOD1,APP,S100A8,ARF1,SLC30A5,SLC25A37,SLC39A4,LCN2,SLC25A28,STEAP2,SLC30A2,ATP13A2,ATP6V0D1,SLC30A7,FLVCR1,S100A9,BDH2,STEAP1,SLC30A8,FXN,ATP7A,SLC39A13,B2M,EPB42,TMC8,FTH1,SCARA5,MT1E,SLC30A1,PRND,PRNP,COMMD1,ATOX1,LCK,BTBD9,ATP6V0A2,MT1X,SLC39A10,MT1F,MT1H,MT1A,MT1M,COX19,TMEM199,NCOA4	TTC7A,HEPH,TF,HMOX1,HAMP,TFR2,HPX,IFNG,ABCB6,ABCG2,MT2A,SLC31A2,S100A8,SLC30A2,SLC30A8,SCARA5,PRND,ATOX1,LCK,MT1M	SRI,SKP1,NDFIP1,CCDC115,ATP6V1G1,MYC,STEAP2,SLC39A10,NCOA4
GO_NUCLEAR_TRANSCRIBED_MRNA_CATABOLIC_PROCESS_DEADENYLATION_DEPENDENT_DECAY	GO:0000288	68	Down	4.017061153689678e-4	0.006019004290571368	1	SAMD4A,EDC4,PABPC1,EXOSC7,MLH1,EXOSC5,TNRC6C,CNOT4,DIS3,CNOT3,TNRC6A,TNRC6B,LSM5,EXOSC3,CPEB3,DCPS,DDX6,CNOT2,HBS1L,CNOT6,EXOSC8,EXOSC9,AGO2,CNOT1,ZFP36,LSM7,LSM4,EXOSC2,PAN2,RC3H1,CNOT6L,WDR61,PARN,TOB1,NT5C3B,POLR2D,PNLDC1,TNKS1BP1,NOCT,DCP1B,ZFP36L2,PAN3,CNOT8,CNOT11,BTG2,LSM6,PATL1,POLR2G,LSM3,EXOSC1,DCP2,PDE12,DHX36,LSM1,EXOSC4,SAMD4B,EDC3,CNOT10,ZFP36L1,NANOS3,NANOS1,TTC37,CNOT7,SKIV2L,LSM2,EXOSC6,PATL2,DCP1A	SAMD4A,EDC4,PNLDC1,NOCT,CNOT11,LSM1,EXOSC4,NANOS3,NANOS1,PATL2	PABPC1,TOB1,PAN3,BTG2,ZFP36L1,CNOT7,DCP1A
GO_VESICLE_TARGETING	GO:0006903	91	Down	4.0232981171996977e-4	0.006019004290571368	5	TRAPPC6A,STARD3NL,TBC1D23,CUL3,TRAPPC3,WIPI1,NSF,CLASP1,LMAN1,SAR1A,PSEN1,CD59,TMED2,SCFD1,SNAP23,SNAP29,CNIH1,TRIP11,SEC23A,CTSZ,PPP6R1,NAPA,BET1,YKT6,SEC23IP,GBF1,GOSR2,GOSR1,C17orf75,AREG,CTSC,PPP6R3,FOLR1,SEC24A,COL7A1,TFG,GORASP1,KLHL12,PPP6C,WDR11,SEC16B,TBC1D20,AP1M2,EXOC4,STARD3,RAB1A,PREB,AP1AR,SEC31A,USO1,SEC24B,CSNK1D,CNIH3,SEC16A,ARFGAP2,SEC24D,SAR1B,GRIA1,SEC13,TRAPPC10,STX5,KLHL21,PEF1,TGFA,CLASP2,GOLGA2,TRAPPC2L,TRAPPC9,MAP4K2,NLGN1,TRAPPC1,TMED10,CEP19,CNIH2,RAB1B,FAM91A1,SEC24C,MCFD2,SCRIB,TRAPPC5,MAPK15,TRAPPC6B,TMED9,F8,TRAPPC2,TRAPPC4,SERPINA1,ANKRD28,ARFGAP3,PDCD6,SEC22B	CUL3,TRAPPC3,CD59,PPP6R1,YKT6,SEC16B,GRIA1,TRAPPC10,TRAPPC2L,NLGN1,CNIH2,MAPK15,SERPINA1	WIPI1,CNIH1,CTSC,PPP6R3,AP1M2,RAB1A,SEC22B
GO_NEGATIVE_REGULATION_OF_RESPONSE_TO_DNA_DAMAGE_STIMULUS	GO:2001021	72	Down	4.027145178379076e-4	0.006019004290571368	6	KDM1A,ERCC1,BID,SNAI2,CD74,CD44,POLQ,TMEM161A,TP53BP1,XRCC1,THOC1,RIF1,SIRT1,TFIP11,THOC5,SMCHD1,PSMD10,UBR5,CXCL12,RECQL5,FBXO5,OGG1,MAD2L2,TRIM32,CLU,TWIST1,SNAI1,BCL2L12,HELB,AUNIP,ELL3,CDKN2D,TERF2,TPT1,MDM2,DYRK3,ACKR3,SFRP2,RPS3,HMGA2,TRIP12,DYRK1A,CCAR2,UBQLN4,ZNF385A,DDIAS,RNF169,OTUB1,NUDT16L1,ING2,USP47,TRIAP1,BCL2L1,BCL2,KLHL15,ERCC4,RMI2,ATAD5,MAGEF1,FANCB,PTTG1IP,CHEK2,HSF1,PARPBP,MUC1,TAF9B,DDX39B,PPP1R10,ERCC6,MIF,RTEL1,TAF9	POLQ,CXCL12,SNAI1,AUNIP,ELL3,DDIAS,FANCB,MIF,RTEL1	TMEM161A,FBXO5,OGG1,CLU,TWIST1,ACKR3,RPS3,ZNF385A,TAF9B
GO_GOLGI_ORGANIZATION	GO:0007030	124	Down	4.028761927168659e-4	0.006019004290571368	3	EHD3,PI4K2B,CUL7,VMP1,GOLGA5,ARFGEF1,CDC42,CLASP1,LMAN1,CAMSAP3,DNM2,ATP8B1,HACE1,TMED2,ZW10,NSFL1C,TMED1,MAPK1,PRMT5,VRK1,TRIP11,ARHGEF7,MAPK3,COG4,ATP8B4,RAB2A,SEC23IP,GBF1,ARHGAP21,GOLPH3,CSNK1A1,PDCD10,GORASP1,LMAN2L,STK25,GORASP2,PLEKHM2,RAB29,BLZF1,TMED5,VAMP4,CAMSAP2,ATL2,SEC16B,ARL1,CIT,OPTN,OBSL1,STX16,TBC1D20,MAP2K2,AKAP9,ATP8B3,SYNE1,RBSN,HOOK1,TMED7,COG2,STX6,GCC2,COG3,STX17,TJAP1,FHDC1,RAB30,SPTBN5,RAB1A,USO1,KIFC3,BCAS3,CSNK1D,DYM,GOLPH3L,ATP8B2,SURF4,SEC16A,USP6NL,VPS51,VTI1A,TRAPPC8,PI4K2A,TMED6,TMED4,STX5,CLASP2,YWHAZ,BAG5,TMED3,COG1,GOLGA2,COG7,TRAPPC11,STX18,MAP2K1,LMAN2,CDK1,TMED10,TRAPPC12,RAB33B,RAB43,GOLGB1,PLK3,UBXN2A,FBXW8,VCPIP1,GOLGA8A,DNAJC28,PDE4DIP,GAK,NPLOC4,TANGO2,PRKD1,ATL3,TMED9,GOLGA8R,DYNC2H1,GOLGA8M,LRRK2,MYO18A,HTT,UBXN2B,GOLGA8B,GOLGA8N,TICAM2	EHD3,DNM2,ATP8B4,PLEKHM2,SEC16B,ATP8B3,STX6,TMED6,TRAPPC11,RAB43,GOLGA8R,GOLGA8M,LRRK2,MYO18A,GOLGA8N,TICAM2	ARL1,AKAP9,HOOK1,GCC2,TJAP1,RAB1A
GO_POSITIVE_REGULATION_OF_PROTEIN_METABOLIC_PROCESS	GO:0051247	1447	Down	4.0313331062431486e-4	0.006019004290571368	1	GCLC,ANKIB1,BAD,WNT16,HECW1,ALS2,CASP10,CFLAR,KDM1A,CAMKK1,DVL2,DHX33,PRKAR2B,KMT2E,MYCBP2,CRLF1,OSBPL7,MAP3K14,CX3CL1,MAP3K9,CCL26,DBF4,PAF1,MYLIP,NOX1,JARID2,SPAG9,CRY1,PKD1,MAPK8IP2,TENM1,PAX7,POMT2,SPRTN,CD4,HFE,FYN,AKAP8L,PTBP1,PLAUR,MAP4K3,TYROBP,BRCA1,LTF,MAP4K5,PSMC4,NUB1,RNF14,GPRC5A,BID,ISL1,IGF1,CNTN1,SLC11A1,MARCO,SNAI2,CD74,HGF,MNAT1,SAMD4A,NLRP2,RB1CC1,BIRC3,NR1H3,VIM,FAS,CD44,IFNGR1,TNFRSF1B,SNX1,BAK1,GRN,PIAS1,MAP2K3,RNF19A,STAP1,TIMP2,CUL3,CASR,PHF23,DCUN1D1,LCP2,HSPA5,KITLG,NEDD4L,FOXP3,ARHGEF5,MAPK9,HERPUD1,PIK3CB,FNIP2,CYFIP2,TAB2,EIF2AK2,SERPINB3,SOAT1,USP13,PPP1R12A,ATP2B4,YBX3,WNK1,PRDM6,TNK2,SPHK2,CASP8,LIMCH1,NGFR,CDON,HIPK2,ABCA7,ERBB3,MAP2K4,SLK,PRKCQ,PPP2R5A,ELAVL1,ATXN3,FGFR2,ARFGEF1,TNFRSF1A,DHX29,RHOA,PRKCZ,ROCK1,HDAC4,FGFR3,PSME4,SIRT2,VPS35,BCL3,DRD4,PLA2G10,NEDD4,PFN2,NDST1,PABPC1,CDC42,NCK2,MAP4K4,ATP6AP1,TRIB2,PDCD2,PRKACA,SREBF1,UBE2D1,MARK2,CHFR,FCGR2B,STK10,FBXW11,PDE8A,PTGS2,MAP3K13,PICALM,NSF,EED,HACD3,ENO1,MYDGF,SEMA3A,GRAMD4,DLG1,RAB7A,SART3,TRAF4,MAP2K7,PAK3,FGFR1,FBLN1,ARAF,UBE2K,ADCY2,EDN1,FGF20,NRDC,ITCH,TP73,TOLLIP,XRCC5,RAPGEF3,SENP1,KEAP1,RIF1,PSEN1,HSP90AA1,PTPRC,CDC14B,JMJD4,STRADB,CCNT2,DLG3,GSK3B,PIBF1,REST,MAPRE3,HACE1,MAP3K4,HUWE1,NOX4,PPP1R15A,BAX,MT3,AURKA,CASS4,EDEM2,DNMT3B,TPX2,DOCK3,FKBP1A,MAVS,MAPKAPK5,P2RX7,ERP29,NOS1,CCNK,ICAM1,MUL1,TFAP4,FLT3LG,OSBPL8,TF,NLRP1,PSME1,PPP2R3C,CAPN3,EZR,CLSPN,TGFB2,HDAC6,CDC6,MAP3K1,SH2D3C,IL11,TREM2,HSP90AB1,SIRT1,JAK2,ABL1,NRP1,CIRBP,GADD45B,CRKL,SMARCB1,BCL2L13,DDT,OSM,TBC1D10A,MAPK1,PPM1F,CARD10,GGA1,POLDIP3,RHBDD3,HMOX1,RASD2,PDGFB,TAB1,MYH9,EIF3D,SGSM3,RBX1,LGMN,SNW1,TELO2,PSMC1,RPS6KA5,NFKBIA,PSME2,PCIF1,MMP9,CD40,UQCC1,STK4,ADNP,BMP7,PTK6,CDC25B,TRIB3,RASSF2,CSNK2A1,CDK5RAP1,PPP1R16B,SMAD7,PSMD10,MID1,XIAP,CCDC22,ASB9,FMR1,RBM3,NDFIP2,STK24,DNAJC3,FGF9,FLT1,RGCC,TRADD,MAPK3,ARL2BP,CCL22,CCL17,NDRG4,AXIN1,NECAB2,STUB1,UBE2I,MEFV,PYCARD,RNF40,CSK,CTSH,CD276,CEMIP,EHD4,RIPK2,NBN,STK3,EIF3E,TNFRSF10A,MAP4K1,HNRNPL,PIH1D1,OAZ1,SGTA,IL27RA,VRK3,AKAP8,PDCD5,AKT2,PIAS4,EBI3,CLIP3,PRKD2,FZR1,BBC3,TGFB1,CD33,CARD8,HPN,GSK3A,MTPN,CAV2,CAV1,BRAT1,NOD1,CCL24,HSPB1,AIMP2,TFR2,PCOLCE,EZH2,RARRES2,PRKAG2,TGFBR1,C5,ENG,PLGRKT,RAPGEF1,ABCA2,DVL1,GATA3,MAPK8,BMPR1A,CPEB3,LARP4B,NEURL1,MAP3K8,DKK1,CCNY,UBE2S,CSF3,RPS6KB1,CDK5RAP3,C1QBP,CCL2,KAT2A,ALOX12,SMURF2,PRKAR1A,FAM20A,MMD,MAP2K6,UNC119,DCUN1D4,ODAM,LAMTOR3,AREG,MAPK10,WFS1,FBXW7,SH3D19,RAPGEF2,PPARGC1A,CTSC,CCND1,HPX,BIRC2,MADD,CD81,CALCA,CAPRIN2,CAMKK2,IL23A,TRPV4,CREBL2,CDKN1B,LTBR,CDK2AP1,FZD10,IFNG,USP5,GCNT2,NEDD9,ADTRP,TPD52L1,SASH1,MAPK14,BMP5,BAG2,GPLD1,PERP,PHF1,CCND3,PPP2R5D,DUSP22,VEGFA,TTK,GHR,DAP,MRPS27,HBEGF,HMGCR,THBS4,ARRDC3,PRLR,RAD50,PPP2CA,FGF1,WWC1,CSNK1A1,BCL6,CD86,FAM162A,UBE3A,PDCD10,WNT5A,PRKAR2A,HES1,ECT2,GNAI2,FXR1,IFT57,SCAP,MAPKAPK3,ACVR2B,WDR48,GORASP1,EIF4G1,NEK4,IL1A,CCL20,DNAJC27,ACVR1,PSMD14,APC2,HTRA2,CCDC88A,FN1,HSPE1,PPP1R7,PASK,STK25,RAB3GAP1,SUMO1,NFE2L2,EPHA4,PARK7,OPRD1,RAP1A,RNF19B,ARHGEF2,LAMTOR2,DOCK7,MAD2L2,GADD45A,BMP8B,SLAMF1,CDC20,PIK3R3,NSUN4,F3,NENF,PROX1,CTSD,STK11,KMT2A,KIF14,FASTKD2,CASP8AP2,TNFAIP3,MYB,FBXL5,PKD2,RAB3GAP2,WDR35,CCND2,FGF23,ITGB1BP1,TRIM32,PHF19,MAPKAP1,PGF,AREL1,TGFB3,IDE,AVPI1,TEK,MASTL,TNFSF11,EGR1,SERP1,APAF1,CLU,TNFRSF10B,SORBS3,PTK2B,TRIM6,ADCY7,IAPP,MAPK8IP1,PILRB,KHDRBS1,TNFSF10,PIK3CA,CXCR4,ACVR2A,RPL5,RWDD3,INHBA,RAMP3,GLIPR2,WWP1,PKN1,NCKAP1L,LRP1,NMI,ACVR1C,RAP2C,C4BPA,C4BPB,CKS2,INHA,SDC4,EDN3,FASTKD3,GRM4,NQO2,UNC5CL,CDKN1A,SOX4,EREG,RAP2A,IRF1,UPF3B,BMP4,SOX9,GGA3,MIF4GD,IL1B,C3,SH2D3A,SYMPK,BMP2,GDF5,CCR7,PRMT1,ATG14,HSPA2,MAP2K2,TRAF2,RAP1B,PIN1,KLF2,TICAM1,TNFRSF19,AKAP9,HIP1,KDR,LIF,KRT17,KLHDC10,TWSG1,EIF2AK4,CLN6,FXR2,CCNT1,RIPK3,ADCY4,AJUBA,EGLN3,FGF13,SHC2,CBFA2T3,LDLR,ANGPTL8,APOE,GADD45G,SLC27A1,DDA1,SNX9,MAS1,GDF15,PAK4,ADRM1,PRDM12,POMT1,EIF2S3,MAP3K10,HIP1R,DNMT1,DUSP9,HABP4,RGN,AKAP12,LATS1,LILRB2,EDA2R,F12,PRR7,NR1H2,PSME3,NDFIP1,TRAF7,PIAS3,ZNF304,LIN28A,RAF1,PPARG,TRIM5,RAMP1,PRKAA1,WBP2,EIF5A,DLG4,CASP9,PEMT,CHI3L1,DSTYK,KL,RNF128,HSPBP1,KRAS,ARNTL,CTIF,CCNB1,IRAK2,CAMK1,EDEM1,PSRC1,PTPN22,NOTCH2,NGF,KIDINS220,ROCK2,IL6ST,TIMM17A,ERN2,LRP4,STK26,APLNR,C5AR2,PDGFRA,KLB,APC,UBQLN1,HAVCR2,TAOK3,CD36,MDFIC,ANKRD6,KHDC1,EPHA7,AKIRIN2,MAP3K7,PRR5L,NAT10,GDF11,CDK4,ACVR1B,TEC,MDM2,AGT,DHX9,HTR2B,DNAJB2,CAB39,EDAR,BORA,SPRY2,EDNRB,GPNMB,RAC1,IL6,DBNL,CIDEB,KAT7,TANK,IL36G,IL1RN,IL36RN,ABI1,CDK9,TXN,KLF4,DAB2IP,TLR4,ANP32B,ENPP2,DERL1,MYC,IL33,CCL21,IRF4,RIPK1,UQCC2,FLOT1,RNF144B,MTCH1,ARRB1,SDCBP,NEK1,SORL1,TRPC6,DCUN1D5,RDX,CASP1,MAP2K5,THBS1,RTF1,PARP6,RPLP1,PAK6,BCL2L10,BCAR3,ADCY3,RAB1A,DUSP5,PLCE1,TET1,BARD1,MSTN,HECW2,PARP9,PARP16,SEMA7A,HNRNPD,FGF2,BBS7,PDE5A,PRDM5,CENPE,EGF,MAPK8IP3,RNF185,PRICKLE1,CD27,DUSP6,TMTC3,TARBP2,ACVRL1,MAP3K12,WDFY2,PELI2,JDP2,FGF7,WDR61,IGF1R,ARRDC4,PML,FANCI,NTRK3,DET1,FURIN,IQGAP1,GLYR1,NKD1,RPS2,PDPK1,KSR1,TOM1L1,GAREM1,ARRB2,MINK1,PIK3R5,TP53,CARD14,EIF4A3,CSNK1D,RPTOR,SMAD4,TNFRSF11A,PMAIP1,ERBB2,IGFBP4,BRD4,SOD1,APP,AKT1,NLRP12,RCN3,MAP3K6,BCL10,PRKACB,MTF2,ANXA9,ARNT,OAZ3,DTL,JTB,S100A8,S100A7,HAX1,EFNA3,CALM2,RPS27A,ETAA1,RALB,POLR2D,HSPD1,RHBDD1,ACKR3,RBMS3,ARL6IP5,EIF2B5,DGKQ,SNCA,SFRP2,PDGFC,NKD2,SKP2,PLK2,TSLP,TNIP1,TBC1D7,FGD2,RNF217,EGFR,IGFBP3,NCAPG2,MSN,TAF1,OGT,GPC3,MFHAS1,ST18,VLDLR,NTRK2,GSN,NOTCH1,TCF7L2,TNKS1BP1,PTPRJ,PAK1,RPS3,DRD2,ATM,LAMTOR1,DUSP15,YTHDF1,TAOK2,HMGA2,CTF1,FCGR1A,DCUN1D2,TIRAP,ADRA2A,VEGFC,IL18,FOXO1,UBC,CDC123,ADAM8,RNF144A,ADAM17,ACSL1,GUF1,FBXO4,PARP8,CACUL1,UHMK1,ATG10,BOLL,GJA1,BMP3,BANK1,DAB2,BCL2L11,LPCAT1,CEBPG,IMPACT,ANGPT1,PRKCA,LRRK1,TNIK,WNT3A,SH3RF1,WNT7A,FLCN,PROM2,LARP1,FZD7,RNF20,PXYLP1,RMND1,USP16,TIAM1,FGF18,SH3RF2,GDF6,RPL30,NPTN,AIFM1,BAG4,RPUSD3,GHRL,RBPMS,NRG1,LRP8,PAXIP1,MMP14,FZD1,IL34,KIT,RNF111,DYRK1A,TAB3,BRAF,SPPL3,TNFRSF14,NCK1,XDH,CUL4B,AUTS2,NCF1,PPP1R9A,PPP1R15B,PINK1,PAXBP1,KCNE2,SNF8,ACE,CTBP1,CALM3,ABCG1,ZER1,TAOK1,CHTOP,ZBTB7B,SHC1,VPS11,IL6R,LMNA,FGFR4,VPS28,SQSTM1,PSMC2,DVL3,ITGA5,EMC10,DBF4B,LARP4,ALOX15,SCIMP,RPL26,ADCY9,GNG3,STX5,RPS6KA4,ZYG11B,PRKAA2,PEF1,IL23R,NLRP3,DDR2,PEA15,NCSTN,VANGL2,MAPKAPK2,IL20,IL24,DISC1,DUSP19,INHBB,S100A9,S100A12,TGFA,CCNYL1,FZD5,PROK2,ADORA1,NEK10,TGFBR2,PYHIN1,IFI16,AIM2,EIF5A2,TIPARP,PCOLCE2,RCHY1,RYK,UCN,SPDYA,CCR1,ZC3H12A,SENP2,PRKCD,GNL3,MST1R,DUSP7,IL15,ITGA2,NIPBL,RNF180,PRRC1,F2RL1,CDC20B,CASP3,RICTOR,TLR3,KLKB1,GDF9,IL31RA,BMPER,RELL2,SOX17,DLC1,ADCY1,GPER1,CDK5,SYK,HNRNPK,CYBB,ASB11,CLDN3,VCP,RPUSD4,DACT1,STOX1,RET,NSMF,METTL3,PACSIN3,CEP295,PPP1R14D,BRD7,BTRC,LARP6,FRS2,ARIH1,SMPD1,ILK,MAPK7,TERF2IP,PLK1,CLPX,NAB2,GREM1,SMAD3,AKTIP,NKX3-1,PHB,GOLGA2,TRUB2,GPRC5B,CRK,FBXO22,NOD2,IGF2,EEF2,RILP,SERPINF2,PRDX2,CD300A,MLST8,DDB1,POLR2G,CTNNB1,FADD,MAP4K2,ZCCHC4,BMI1,FAM107A,CX3CR1,ATG4B,FNTA,ING2,STAT3,ADAM9,AXIN2,NPNT,SEMA4C,IL12A,GRM5,LGALS9,COL4A3,MAP2K1,MECP2,UPF3A,ROR2,AR,AFAP1L2,UBE2V2,PCSK9,PRELID1,EFNA1,ADRB2,CRADD,PTK2,PTAFR,GPR183,ZEB2,ANTXR1,ASPSCR1,CNBP,ROBO1,P2RY1,SYAP1,MAP3K2,GPR37L1,USP50,FAM161A,CDK1,UBB,GPRC5C,ADORA2B,PYM1,KISS1,CDH2,GPR37,AKAP13,SDR16C5,RNF139,RPS9,PLA2G1B,PDGFD,FPR1,SOX7,INSR,PRKCE,SOCS5,LPAR3,P2RY6,HDAC3,CAMTA1,BCL2,KNDC1,PTEN,PRNP,EIF2AK3,CYCS,MALT1,AZU1,PAIP1,CLEC7A,RASGRP1,CCL19,OXSR1,KAT5,SH3RF3,TADA2B,RELA,COMMD1,ADCY5,PARP14,CKS1B,MAP3K11,TRIB1,DAG1,DAB1,SAA1,VEGFB,ZNF622,CSPG4,SNX33,NMNAT1,STAT5B,PLK3,C1QTNF1,TLR1,TLR6,TRMT10C,ADCY6,LEP,BRMS1,HRAS,FZD4,GLMN,RAB1B,DHX36,FBXW8,UBE2C,TRAF6,ATG13,CHRNA7,CLCF1,ALG10B,RPS6KB2,AURKAIP1,DOK7,NUPR1,YES1,SPHK1,MAP3K19,BDNF,BOK,CDK5R1,GRIN1,ANKLE2,MUC20,ACER2,FZD8,MAGEF1,PAWR,ARIH2,PIDD1,JUN,GBA,CASC2,UBE2N,STAP2,ZFAND2A,CD28,ERBB4,ERN1,MAGED1,RAD23A,PTPN11,ALOX12B,ZFPM1,CDH5,ITLN1,FIZ1,SOCS4,OAZ2,HCLS1,PAK2,TSPYL5,MAP3K15,ST20,HIGD1A,F2R,NPM1,SOX2,RAP2B,TNFSF15,RELL1,RNF41,PRKAG1,TMEM259,IST1,MOB2,CSF1R,EPGN,PLCB1,ANXA2,NGRN,LCK,MTA1,GAS6,RUVBL2,PTTG1IP,DAZAP2,CCBE1,TNFAIP8L3,TBK1,CHEK2,IQGAP3,COA3,DIABLO,TBX1,EIF3C,ADRA2C,IRAK1,PRKD1,EFNA5,CSF1,PLA2G6,SOCS3,CDCA2,AMER1,TMEM106A,IFNE,CIB1,RPS27L,FAF1,NSMCE3,HSF1,CDK10,SOCS1,MAPK11,SMYD3,KPNA7,ROR1,MUC1,PDE6G,UBE2L3,NTF3,YTHDF3,BCAP31,NDUFA13,GSAP,FFAR4,SLC51B,RXRA,NAP1L2,PRR5,ZFP91,TRABD2A,MAPT,TNFRSF18,CCK,LILRA5,MAGI2,CHP1,NHLRC1,SEMA4D,FANCM,CARD9,FAM122A,UBQLN2,WNT7B,MAPK12,PRKAR1B,DCUN1D3,PLA2G2A,SUMO2,ASTL,LRRK2,RNFT1,CLDN4,CXCL17,HMGB1,PTPN1,XRCC6,HDAC2,WNK3,TLR7,DAPK1,SLC39A10,CASP4,SRC,PIWIL2,PELI1,C5AR1,MAP3K5,PDGFA,SPN,ATG7,TOPORS,PSAP,HES5,MBP,RPS4X,LPAR1,SVIP,DDRGK1,CARD11,ASPH,WWP2,YTHDF2,DDX39B,COPS8,STK39,C6orf89,CALM1,LDB1,CTR9,SMURF1,MTOR,CD3E,MAP3K3,NOS1AP,PJA2,DAXX,BMPR2,AGER,NELFE,HSPA1B,HSPA1A,CSNK2B,BAG6,AIF1,CNEP1R1,LAT,EMP2,CSNK1E,ITGA1,FIS1,ANG,MTCP1,PHB2,DDX3X,FNIP1,UBA52,ERCC6,LTB,TNF,TNFSF12,MIF,TDGF1,ARHGAP8,EIF6,CNTF,LEFTY1,UBE2V1,CEBPA,APELA,ECSCR,PDCD6,EIF5AL1,LYN,MPV17L2,KHDC1L,CNPY2,ITGB3,PECAM1,SPON1,SEC22B,RASSF5,STRADA,S1PR2,TRABD2B,IKBKG,EGLN2,CCL5,CD24,ADRA2B,CCL23,CCL4,CCL18,CCL15,UHRF1,CCL3L3,TADA2A,CCL14,SRCIN1,CCL3	WNT16,HECW1,PRKAR2B,CRLF1,OSBPL7,NOX1,JARID2,MAPK8IP2,TENM1,PAX7,POMT2,CD4,FYN,IGF1,MARCO,HGF,SAMD4A,TNFRSF1B,STAP1,CUL3,CASR,LCP2,FOXP3,PRDM6,PRKCQ,DRD4,UBE2D1,FCGR2B,PTGS2,GRAMD4,PAK3,FGF20,RAPGEF3,PTPRC,NOX4,CASS4,DNMT3B,DOCK3,P2RX7,NOS1,TF,CAPN3,IL11,BCL2L13,OSM,HMOX1,RASD2,PDGFB,PSME2,MMP9,CDC25B,TRIB3,RASSF2,RBM3,FLT1,CCL22,NECAB2,MEFV,PDCD5,EBI3,CLIP3,HPN,CAV1,NOD1,CCL24,TFR2,PCOLCE,TGFBR1,GATA3,NEURL1,DKK1,CCNY,ALOX12,FAM20A,ODAM,MAPK10,HPX,CALCA,IL23A,CDK2AP1,FZD10,IFNG,ADTRP,TPD52L1,BMP5,PPP2R5D,TTK,THBS4,PRLR,WWC1,CD86,PRKAR2A,ECT2,IL1A,APC2,FN1,BMP8B,SLAMF1,PROX1,KIF14,WDR35,FGF23,TGFB3,TEK,TNFSF11,TRIM6,ADCY7,IAPP,CXCR4,RWDD3,INHBA,RAMP3,PKN1,NCKAP1L,ACVR1C,C4BPA,C4BPB,INHA,EDN3,FASTKD3,UNC5CL,RAP2A,SOX9,IL1B,GDF5,CCR7,KDR,ADCY4,EGLN3,ANGPTL8,APOE,DDA1,PRDM12,POMT1,MAP3K10,HIP1R,DUSP9,AKAP12,LILRB2,EDA2R,PSME3,PIAS3,LIN28A,KL,IRAK2,PTPN22,NGF,TIMM17A,STK26,APLNR,PDGFRA,KLB,HAVCR2,TAOK3,CD36,MDFIC,KHDC1,TEC,AGT,HTR2B,EDNRB,GPNMB,IL6,IL36G,IL1RN,IL36RN,TLR4,ENPP2,CCL21,IRF4,DCUN1D5,BCL2L10,BCAR3,MSTN,HECW2,SEMA7A,FGF2,BBS7,PRDM5,EGF,CD27,ACVRL1,PELI2,NTRK3,FURIN,NKD1,PIK3R5,CARD14,TNFRSF11A,NLRP12,ANXA9,OAZ3,S100A8,S100A7,ETAA1,DGKQ,NKD2,TBC1D7,NCAPG2,MSN,ST18,NTRK2,DRD2,DUSP15,FCGR1A,TIRAP,ADRA2A,VEGFC,RNF144A,BOLL,GJA1,WNT7A,GDF6,LRP8,SPPL3,XDH,NCF1,PINK1,KCNE2,ACE,FGFR4,ITGA5,SCIMP,GNG3,IL23R,NLRP3,DDR2,IL20,IL24,S100A12,PROK2,ADORA1,NEK10,PYHIN1,IFI16,AIM2,PCOLCE2,UCN,SPDYA,CCR1,IL15,CDC20B,GDF9,IL31RA,BMPER,RELL2,SOX17,ADCY1,GPER1,CDK5,CYBB,ASB11,DACT1,RET,PPP1R14D,GREM1,SMAD3,NOD2,IGF2,CD300A,CX3CR1,IL12A,GRM5,COL4A3,ROR2,PCSK9,PRELID1,GPR183,ZEB2,GPR37L1,USP50,ADORA2B,GPR37,PLA2G1B,FPR1,KNDC1,AZU1,CLEC7A,CCL19,SH3RF3,ADCY5,DAB1,CSPG4,C1QTNF1,TLR1,TLR6,ADCY6,LEP,CHRNA7,AURKAIP1,SPHK1,MAP3K19,BDNF,CDK5R1,GRIN1,ACER2,GBA,CASC2,CD28,ERBB4,ALOX12B,ZFPM1,CDH5,ITLN1,HCLS1,RELL1,CSF1R,EPGN,PLCB1,LCK,CCBE1,TNFAIP8L3,IQGAP3,ADRA2C,CDCA2,AMER1,IFNE,KPNA7,ROR1,PDE6G,UBE2L3,FFAR4,SLC51B,TRABD2A,CCK,LILRA5,CARD9,MAPK12,PLA2G2A,ASTL,LRRK2,DAPK1,PIWIL2,SPN,HES5,CARD11,CD3E,AIF1,LAT,MTCP1,LTB,TNF,MIF,CNTF,LEFTY1,APELA,ECSCR,EIF5AL1,MPV17L2,KHDC1L,ITGB3,PECAM1,STRADA,ADRA2B,CCL23,CCL4,CCL18,CCL15,UHRF1,CCL3L3,CCL14,SRCIN1,CCL3	CX3CL1,GPRC5A,ISL1,RB1CC1,FAS,SNX1,PIAS1,HERPUD1,FNIP2,CYFIP2,SERPINB3,SPHK2,PRKCZ,PABPC1,SREBF1,SEMA3A,ARAF,REST,ERP29,HSP90AB1,CIRBP,SMARCB1,DDT,EIF3D,SNW1,RPS6KA5,CD40,UQCC1,CTSH,NBN,EIF3E,BRAT1,PRKAR1A,CTSC,CCND1,CD81,MRPS27,BCL6,FXR1,WDR48,ACVR1,PSMD14,SUMO1,NFE2L2,EPHA4,F3,CCND2,AVPI1,SERP1,CLU,TNFSF10,ACVR2A,HSPA2,AKAP9,KRT17,TWSG1,CBFA2T3,LDLR,EIF2S3,NDFIP1,CAMK1,PRR5L,TANK,ABI1,ANP32B,MYC,FLOT1,MTCH1,RDX,RAB1A,BARD1,EIF4A3,ERBB2,RCN3,ARNT,CALM2,HSPD1,ACKR3,RBMS3,SNCA,TSLP,IGFBP3,VLDLR,NOTCH1,RPS3,UBC,BMP3,TNIK,RMND1,RBPMS,TNFRSF14,NCK1,ABCG1,VPS11,IL6R,RPL26,VANGL2,RCHY1,PRKCD,CASP3,HNRNPK,RPUSD4,LARP6,AKTIP,EEF2,SERPINF2,EFNA1,CNBP,UBB,GPRC5C,KISS1,CDH2,RPS9,INSR,PTEN,KAT5,ZNF622,DOK7,JUN,RAD23A,NPM1,SOX2,TNFSF15,GAS6,FAF1,SMYD3,NTF3,SUMO2,CLDN4,CXCL17,SLC39A10,TOPORS,RPS4X,LPAR1,SVIP,DDRGK1,ASPH,YTHDF2,EMP2,SEC22B,EGLN2
GO_CELLULAR_RESPONSE_TO_OXYGEN_LEVELS	GO:0071453	206	Down	4.089524728429036e-4	0.006091091172178337	6	BAD,CFLAR,CREBBP,NOX1,PSMB1,PSMC4,FAS,CASR,PSMA4,HIPK2,PDK3,PSME4,SIRT2,RORA,ATP6AP1,PTGS2,ENO1,TIGAR,GNB1,EDN1,KCNK2,PSMC5,MT3,DNM1L,DNMT3B,SIRT4,SLC9A1,ICAM1,PSME1,PSMD5,SIRT1,PSMD8,PICK1,HMOX1,RBX1,EP300,PSMC6,PSMA3,HIF1A,PSMC1,PSMB5,PSMA6,PSME2,BMP7,PSMA7,E2F1,PSMD10,SUV39H1,PGK1,RGCC,PSMD7,STUB1,EEF2K,SFRP1,NDRG1,BNIP3L,NAMPT,PTN,CAV1,CHCHD2,PSMA2,TBL2,CA9,CUL2,PSMD3,PSMD11,PPARGC1A,B3GAT1,CBL,PSMD9,PPARD,VEGFA,SLC29A1,STC2,CPEB4,FAM162A,ATP6V1A,PSMD14,EPAS1,NFE2L2,OPRD1,DNMT3A,EGR1,RWDD3,TWIST1,PTGIS,HIF3A,PSMF1,PSMB2,HP1BP3,GNGT1,ATF4,PSMA1,AJUBA,EGLN3,PSME3,PPARG,PRKAA1,CCNB1,VHL,ROCK2,UBQLN1,HILPDA,MDM2,EGLN1,BRIP1,SCN2A,CCDC115,ATP6V1G1,PSMB7,MYC,CPEB2,MGARP,TRPC6,TMBIM6,NOL3,NPEPPS,GATA6,TP53,PMAIP1,AKT1,PSMB6,PSMA5,ARNT,RPS27A,LIMD1,CCNA2,KCNMB1,NOTCH1,HYOU1,FOXO1,UBC,ADAM8,PDK1,SUV39H2,DDAH1,BACH1,AIFM1,PINK1,STC1,PSMD4,PSMB4,ATP6V0D1,S100B,LMNA,PSMC2,AK4,PSMD6,TERT,CITED2,CYBB,ATP7A,AQP3,TSC1,STOX1,PSMC3,HIF1AN,NKX3-1,ENDOG,ACAA2,CACNB3,VASN,RBPJ,UBB,PRKCE,KCNK3,BCL2,PTEN,USP19,NDNF,PSMD1,PLK3,CD34,PSMD2,BNIP3,UCN3,HIGD1A,SLC2A4,SLC8A1,IRAK1,ATP6V0A2,P4HB,PSMD13,ZFP36L1,EIF4EBP1,SRC,PSMD12,ATG7,ERO1A,LPAR1,MDM4,MTOR,OPA1,PSMB8,CARD16,PSMB10,CPEB1,PHB2,UBA52,PSMB9,AQP1,TMEM199,MALAT1,EGLN2,TERC,PSMB3	NOX1,CASR,PTGS2,TIGAR,KCNK2,DNMT3B,SIRT4,HMOX1,PSME2,PSMA7,SUV39H1,SFRP1,CAV1,B3GAT1,SLC29A1,STC2,RWDD3,PTGIS,GNGT1,EGLN3,PSME3,BRIP1,SCN2A,MGARP,PSMB6,KCNMB1,PINK1,S100B,AK4,TERT,CYBB,CACNB3,KCNK3,NDNF,UCN3,SLC2A4,SLC8A1,CPEB1,PSMB9,AQP1,TERC,PSMB3	FAS,PSMC5,BNIP3L,PSMA2,TBL2,PSMD14,NFE2L2,TWIST1,CCDC115,ATP6V1G1,MYC,TMBIM6,ARNT,NOTCH1,UBC,RBPJ,UBB,PTEN,BNIP3,PSMD13,ZFP36L1,LPAR1,MALAT1,EGLN2
GO_REGULATION_OF_LIPID_BIOSYNTHETIC_PROCESS	GO:0046890	161	Down	4.0958034991657655e-4	0.006091091172178337	1	NFYA,CYP51A1,PDK4,ADIPOR2,MLXIPL,BRCA1,MBTPS2,ELOVL5,SNAI2,CD74,NR1H3,NSMAF,DKK3,DGAT2,SPHK2,DDX20,NFYC,IDI1,TNFRSF1A,ADGRF5,FAM3A,SREBF1,ACADVL,SCARB1,PTGS2,ACACB,CEACAM1,FDFT1,PIBF1,REST,SIRT4,SORBS1,SIRT1,SCD,SEC14L2,TSPO,PDGFB,TRIB3,ABCD1,SMPD3,SQLE,ASAH1,DKKL1,PRKAG2,ABCA2,ERLIN1,KPNB1,NFKB1,FBXW7,PPARGC1A,SC5D,MVK,CYP27B1,CREBL2,VDR,IFNG,BMP5,GPLD1,HMGCS1,HMGCR,FGF1,SCAP,CLCN2,ACADL,PROX1,APOA1,CREB1,GPAM,EGR1,NFYB,RDH10,FABP3,ORMDL2,LPGAT1,RAB38,ACSL3,SNAI1,IL1B,INSIG2,C3,BMP2,NR1D1,POR,ORMDL1,LDLR,APOE,APOC1,SLC27A1,RGN,NR1H2,PRKAB2,RAN,PRKAA1,ANXA1,AGAP2,CDK4,SMPD2,HTR2B,IDH1,MBTPS1,SIRT3,SOD1,SIK1,AKT1,WDTC1,DGKQ,STAR,ERLIN2,ADM,TM7SF2,CCDC3,GGPS1,LPCAT1,SAMD8,SLC45A3,ADIPOR1,ABCG1,LSS,FDPS,FGFR4,PRKAA2,WNT4,GFI1,CAPN2,PMVK,ATP1A1,IGFBP7,ABHD6,PRKCD,STARD4,FABP5,GPER1,MID1IP1,MVD,SF1,ENHO,FASN,HSD17B13,ELOVL6,ORMDL3,DHCR7,ABCD2,LEP,CTDNEP1,SPHK1,ZBTB20,PLA2G6,SP1,INSIG1,ZP3,AKR1C3,FITM2,PDGFA,MTOR,SREBF2,MALRD1,CNEP1R1,PLIN5,TNF,EIF6,ACACA	DGAT2,ADGRF5,PTGS2,SIRT4,SORBS1,PDGFB,TRIB3,ABCD1,SMPD3,DKKL1,CYP27B1,IFNG,BMP5,ACADL,PROX1,APOA1,GPAM,FABP3,LPGAT1,SNAI1,IL1B,APOE,AGAP2,HTR2B,DGKQ,STAR,SLC45A3,FGFR4,GFI1,FABP5,GPER1,ENHO,ABCD2,LEP,SPHK1,ZP3,MALRD1,TNF	PDK4,SPHK2,NFYC,SREBF1,FDFT1,REST,ASAH1,MVK,ACSL3,POR,LDLR,TM7SF2,ABCG1,FDPS,PRKCD,ZBTB20,INSIG1,SREBF2
GO_POSITIVE_REGULATION_OF_RNA_SPLICING	GO:0033120	30	Down	4.118292744974408e-4	0.006112456194463988	1	THRAP3,U2AF2,DAZAP1,RBM22,CIRBP,SNW1,SRSF5,CELF4,RBM3,SNRNP70,SETX,ZPR1,PRPF19,NUP98,NCL,PRDX6,HABP4,TRA2B,NCBP1,SF3B4,HNRNPLL,PIK3R1,RBMX,DYRK1A,TRA2A,ERN1,POLR2A,RBM20,HSPA1A,RBMXL1	CELF4,RBM3,RBM20	CIRBP,SNW1,RBMX
GO_INSULIN_RECEPTOR_SIGNALING_PATHWAY	GO:0008286	124	Down	4.166615904177768e-4	0.006172004858058603	6	PDK4,PDK2,BAIAP2L1,PIK3C2A,ATP6V0A1,ATP6V1H,BCAR1,PRKCQ,PRKCZ,NUCKS1,ATP6AP1,SREBF1,GSK3B,OSBPL8,SORBS1,SIRT1,ATP6V1D,TSC2,ZNF106,AKT2,PIK3R2,GSK3A,ATP6V0A4,CAV2,GRB10,RARRES2,KANK1,RPS6KB1,GAB1,TCIRG1,C2CD5,GPLD1,CCND3,ATP6V0E1,GNAI2,ATP6V1A,GRB14,SOS1,ATP6V1B1,ATP6V0B,PIK3R3,FOXO3,RHOQ,IDE,PIK3CA,NCOA5,IL1B,ATP6V1F,ATP6V1E1,PTPRE,PRKAA1,INPP5K,PTPRA,KL,IRS4,APC,CDK4,AGT,SLC2A8,ATP6V1G1,SORL1,MSTN,IGF1R,AKT1,ATP6V1C2,AHSG,PIK3R1,PHIP,OGT,ATP6V1B2,EIF4EBP2,SESN3,PAK1,SOGA1,FOXO1,ATP6V1G3,FER,PID1,ATP6V1C1,APPL1,NCK1,ADIPOR1,ATP6V0D1,ZBTB7B,SHC1,SH2B2,PRKCD,GKAP1,TSC1,VWA2,STXBP4,PRKCB,NDEL1,IGF2,ENHO,IRS1,SIK2,MZB1,INSR,ATP6V0E2,RELA,SMARCC1,LEP,PTPN2,BAIAP2,FOXC2,TRIM72,AP3S1,GRB2,PTPN11,FOXO4,SOCS3,SOCS1,ATP6V0A2,ATP6V0C,IRS2,EIF4EBP1,PTPN1,SRC,ENPP1,OPA1,FOXO6,ATP6V1G2,ATP6V1E2	PRKCQ,SORBS1,GRB14,SOS1,IL1B,KL,IRS4,AGT,SLC2A8,MSTN,AHSG,ATP6V1G3,IGF2,ENHO,MZB1,LEP,FOXC2,ATP6V0C,FOXO6,ATP6V1G2,ATP6V1E2	PDK4,PDK2,ATP6V1H,PRKCZ,NUCKS1,SREBF1,FOXO3,ATP6V1G1,PHIP,EIF4EBP2,NCK1,PRKCD,INSR,SMARCC1,PTPN2,BAIAP2
GO_POSITIVE_REGULATION_OF_TRANSCRIPTION_FROM_RNA_POLYMERASE_II_PROMOTER_INVOLVED_IN_CELLULAR_RESPONSE_TO_CHEMICAL_STIMULUS	GO:1901522	22	Down	4.2315348115223763e-4	0.006255854510158327	1	MT3,XBP1,EP300,HIF1A,DLX5,CREB3,VEGFA,SMAD5,NFE2L2,SMAD9,CHD6,RUNX2,BMP2,ATF4,SESN2,CARF,TP53,SMAD4,NOTCH1,RBPJ,SMAD1,RELA	DLX5	CREB3,NFE2L2,NOTCH1,RBPJ
GO_REGULATION_OF_PROTEIN_MODIFICATION_PROCESS	GO:0031399	1577	Down	4.242795763572436e-4	0.006260203553114232	1	FGR,GCLC,WNT16,ALS2,CFLAR,KDM1A,CAMKK1,DVL2,DHX33,PRKAR2B,WDR54,KMT2E,IBTK,MYCBP2,CRLF1,MAP3K14,CX3CL1,MAP3K9,CCL26,DBF4,PAF1,PAFAH1B1,PAX6,NOX1,JARID2,SPAG9,CELSR3,CRY1,PKD1,MAPK8IP2,TENM1,PAX7,POMT2,MLXIPL,RANBP9,SPRTN,CD4,HFE,FYN,AKAP8L,PTBP1,PLAUR,PPP5C,MAP4K3,BRCA1,LTF,MAP4K5,MVP,GPRC5A,UFL1,CCDC88C,ZMYND11,ISL1,IGF1,CNTN1,SLC11A1,WWTR1,MARCO,PRDM11,SNAI2,CD74,HGF,MNAT1,RB1CC1,BIRC3,STRAP,FAS,CD44,VRK2,BAK1,PIAS1,MAP2K3,STAP1,TIMP2,CUL3,CASR,BOD1L1,PNKP,PHF23,DCUN1D1,LCP2,HSPA5,DTNBP1,LMO3,KITLG,FOXP3,ARHGEF5,MAPK9,HERPUD1,RAD51,PIK3CB,FNIP2,TAB2,EIF2AK2,NPFFR2,SERPINB3,ATG5,PPP1R12A,ATP2B4,WNK1,PRDM6,TNK2,SPHK2,U2AF2,LIMCH1,CDON,HIPK2,ABCA7,HMG20B,IPO5,ERBB3,MAP2K4,SLK,PPP2R5A,SPI1,FGFR2,ARFGEF1,TNFRSF1A,RHOA,PRKCZ,ROCK1,HYAL2,HDAC4,FGFR3,SIRT2,PPP2R5B,DRD4,LRP6,PFN2,NDST1,CDC42,NCK2,MAP4K4,ATP6AP1,TRIB2,PRKACA,RPS6KA6,SREBF1,UBE2D1,MARK2,CHFR,FCGR2B,STK10,XRCC1,PDE8A,KDM5A,PPP2R3A,PTGS2,MAP3K13,FRY,PPP2R2C,EED,TSG101,NUAK1,HACD3,MYDGF,SEMA3A,ACTB,DLG1,SART3,TRAF4,MAP2K7,DNAJC10,PAK3,FGFR1,FBLN1,ARAF,UBE2K,ADCY2,PPP2R5C,EDN1,FGF20,ITCH,TP73,TOLLIP,XRCC5,RAPGEF3,CEACAM1,RIF1,PUM3,PSEN1,HSP90AA1,MAGI3,PTPRC,CDC14B,PHLPP1,WDR70,STRADB,CCNT2,DLG3,GSK3B,PIBF1,CYLD,ZMPSTE24,GSTP1,MAPRE3,ATRX,MECOM,MAP3K4,DNAJA1,EIF2AK1,HUWE1,NOX4,PPP1R15A,BAX,MT3,DNM1L,PHACTR3,CASS4,DNMT3B,TPX2,DOCK3,FKBP1A,MAVS,TESC,MAPKAPK5,P2RX7,GCN1,PEBP1,ERP29,NOS1,IGBP1,CCNK,ICAM1,IRAK3,MUL1,TFAP4,FLT3LG,OSBPL8,TF,PPP2R3C,TINF2,SEMA6A,CAPN3,EZR,CLSPN,TGFB2,HDAC6,CDC6,MAP3K1,SH2D3C,IL11,TREM2,HSP90AB1,SIRT1,JAK2,ABL1,NRP1,GADD45B,CRKL,SMARCB1,DDT,OSM,CABIN1,MAPK1,PPM1F,CARD10,ANKRD54,FBXO7,TIMP3,PPP6R2,TSPO,RASD2,PDGFB,TAB1,EP300,PRMT5,CDKN3,SNW1,TELO2,BDKRB1,GSKIP,RPS6KA5,MMP9,CD40,STK4,ADNP,BMP7,PTK6,CDC25B,TRIB3,RASSF2,CDK5RAP1,SNTA1,PPP1R16B,FAM83D,SMAD7,PSMD10,MID1,XIAP,FMR1,BEX4,NDFIP2,STK24,DNAJC3,FGF9,FLT1,RGCC,MAPK3,N4BP1,ARL2BP,CCL22,CCL17,CTCF,PARD6A,NDRG4,SMPD3,AXIN1,NECAB2,TSC2,STUB1,UBE2I,EEF2K,PYCARD,RNF40,CSK,CEMIP,EHD4,RIPK2,NBN,SFRP1,IKBKB,STK3,IL7,UBR5,TNFRSF10A,MAP4K1,PPP1R37,PIH1D1,DMPK,IL27RA,VRK3,PPP6R1,AKAP8,CCNE1,URI1,AKT2,PIAS4,CLIP3,PRKD2,CACTIN,FZR1,TGFB1,CD33,CDC37,RASIP1,PPP2R1A,PIK3R2,FKBP8,GSK3A,CADM4,PTN,CAV2,CAV1,BRAT1,NOD1,CCL24,HSPB1,AIMP2,ZNHIT1,EZH2,RARRES2,PRKAG2,LIMK1,FKTN,TGFBR1,C5,AMBP,ENG,KDM4C,TESK1,RAPGEF1,ABCA2,DVL1,CCNJ,GATA3,EIF3A,MAPK8,BMPR1A,GTPBP4,BCCIP,NEURL1,MAP3K8,DKK1,SHOC2,CCNY,UBE2S,PBLD,CSF3,CDK5RAP3,CCL2,KAT2A,PPP1R9B,DUSP3,PRKAR1A,FAM20A,YWHAE,MMD,MAP2K6,SLC9A3R1,UNC119,SUPT6H,DCUN1D4,ODAM,LAMTOR3,AREG,MAPK10,WFS1,FBXW7,BST1,RAPGEF2,SNX25,PPARGC1A,ELP4,PPP6R3,CCND1,HPX,CHORDC1,BIRC2,CBL,HIPK3,MADD,CD81,CALCA,GTF2H1,CORO1C,CAPRIN2,CAMKK2,IL23A,TRPV4,FOXM1,SH2B3,DUSP16,CREBL2,CDKN1B,LTBR,CDK2AP1,FZD10,IFNG,PTPN6,GCNT2,NEDD9,ADTRP,TPD52L1,NCOA7,SASH1,FBXO5,MAPK14,STK38,PHACTR1,BMP5,ZNF451,BAG2,CCNC,PHACTR2,PHF1,CCND3,PPP2R5D,DUSP22,VEGFA,TTK,GHR,NNT,HBEGF,LOX,HMGCR,THBS4,CCNG1,ARRDC3,PDE4D,PRLR,RAD50,PPP2CA,FGF1,WWC1,BCL6,UBE3A,KAT2B,PDCD10,WNT5A,PRKAR2A,HES1,USP4,ECT2,GNAI2,FXR1,CBLB,ROPN1B,MAPKAPK3,ACVR2B,WDR48,GORASP1,EIF4G1,NEK4,IL1A,CCL20,DNAJC27,ACVR1,CCDC88A,FN1,PDCL3,KDM3A,CNPPD1,PPP1R7,STK25,RAB3GAP1,PLCL1,EPHA4,TMEM59,ERRFI1,PARK7,OPRD1,RAP1A,ASH1L,ARHGEF2,LAMTOR2,DOCK7,FBXO2,MAD2L2,IVNS1ABP,GADD45A,RGS2,BMP8B,SLAMF1,GBP1,P3H1,CDC20,PRDX1,PIK3R3,RCAN3,NENF,PROX1,PPP1R8,STK11,KMT2A,APOA1,KIF14,TNFAIP3,MYB,PKD2,CCNI,RAB3GAP2,CCND2,FGF23,UBE2B,ITGB1BP1,SET,PHF19,MAPKAP1,PGF,PPP4R4,TGFB3,FKBP1B,AVPI1,DUSP1,TEK,MASTL,TNFSF11,EGR1,DUSP4,CLU,TNFRSF10B,SORBS3,PTK2B,TARDBP,COPS5,TRIM6,ADCY7,IAPP,MAPK8IP1,CRY2,PILRB,PIK3CA,CXCR4,ACVR2A,LAX1,RPL5,RWDD3,INHBA,RAMP3,TWIST1,GLIPR2,CDKN2C,PKN1,NCKAP1L,LRP1,NMI,RAP2C,CKS2,INHA,CTCFL,SDC4,EDN3,PMEPA1,GRM4,BTN2A2,NQO2,UNC5CL,KLHL31,CDKN1A,SOX4,EREG,RAP2A,BMP4,SOX9,IL1B,RPL23,C3,SH2D3A,SYMPK,BMP2,GDF5,ID1,CCR7,PRMT1,RRAS,PRKCG,ATG14,HSPA2,MAP2K2,TRAF2,RAP1B,PIN1,PKMYT1,TICAM1,TNFRSF19,AKAP9,STYXL1,KDR,RAC2,LIF,PRKRIP1,KLHDC10,TWSG1,EIF2AK4,ARPP19,FXR2,CCNT1,CDKN2D,RIPK3,ADCY4,AJUBA,SNX6,FGF13,CHRNA10,CDKN1C,SHC2,GNL3L,APOE,GADD45G,SLC27A1,SNX9,MAS1,MLLT1,GDF15,HRC,SAG,PAK4,CEP85,PRDM12,POMT1,GMFG,MAP3K10,SESN2,DNMT1,DUSP9,RGN,PPIL4,AKAP12,LATS1,LILRB2,EDA2R,PRR7,SH3BP5,VPS25,NDFIP1,TRAF7,PPP1R1B,PIAS3,ZNF304,LGALS3,TRIM21,RAF1,TRIM5,PER2,RAMP1,PRKAA1,INPP5K,WBP2,GPS2,DLG4,ZBED3,CHI3L1,DSTYK,CCNA1,KL,EPHB2,HSPBP1,KRAS,SWAP70,ARNTL,MEN1,ELP3,CCNB1,CDK7,IRAK2,CAMK1,PSRC1,PTPN22,NOTCH2,NGF,KIDINS220,ROCK2,IL6ST,ERN2,CCNH,HRH4,LRP4,STK26,APLNR,C5AR2,PDGFRA,KLB,APC,UBQLN1,HAVCR2,CCNJL,TAOK3,CD36,MDFIC,ANKRD6,EPHA7,MAP3K7,PRR5L,GDF11,CDK4,PPP1R1A,ACVR1B,PKIB,MICAL1,TEC,DYSF,AGT,HTR2B,DNAJB2,CAB39,EDAR,USP44,PWP1,NEK3,BORA,SPRY2,EDNRB,GPNMB,RAC1,IL6,HUS1,DBNL,KAT7,TANK,IL36G,IL1RN,IL36RN,ABI1,CDK9,TXN,KLF4,DAB2IP,TLR4,ENPP2,DERL1,MYC,PLAA,CCL21,HINT2,RIPK1,FLOT1,ARRB1,SDCBP,NEK1,SORL1,TRPC6,DCUN1D5,PPP2R1B,MAP2K5,THBS1,RTF1,PARP6,RPLP1,SMAD6,PAK6,BCAR3,ADCY3,RAB1A,EMILIN1,DUSP5,PLCE1,TET1,MSTN,PARP9,PARP16,SEMA7A,HERC5,FGF2,PDE5A,PRDM5,CCNG2,CENPE,EGF,MAPK8IP3,RGS3,PRICKLE1,CD27,DUSP6,TARBP2,ACVRL1,MAP3K12,WDFY2,RB1,PELI2,JDP2,FGF7,HMG20A,WDR61,IGF1R,ARRDC4,PML,FANCI,NTRK3,IQGAP1,GLYR1,MARVELD3,RPS2,PDPK1,NCOR1,KSR1,TOM1L1,GAREM1,ARRB2,MINK1,PIK3R5,TP53,CARD14,CSNK1D,RPTOR,SMAD4,TNFRSF11A,ERBB2,IGFBP4,BRD4,PRDM15,FEM1A,SIRT3,SOD1,APP,AKT1,CBLC,NLRP12,EPHA2,RPL11,MAP3K6,BCL10,PRKACB,MTF2,TIPRL,ANXA9,ENSA,ARNT,DUSP10,JTB,S100A7,HAX1,ITPKB,REN,CALM2,RPS27A,ETAA1,RALB,SPOPL,ACKR3,CTDSP1,CTDSPL,ARL6IP5,SLIT2,DGKQ,SNCA,CAMK2D,CCNA2,SETD7,SFRP2,PDGFC,ROPN1L,SKP2,TSLP,TNIP1,BOD1,TBC1D7,FGD2,PHIP,EGFR,IGFBP3,EPHA1,NCAPG2,CCNB3,HDAC8,TAF1,OGT,MFHAS1,VLDLR,CDKN2B,CDKN2A,C9orf72,NTRK2,NOTCH1,PARD3,ITPRIP,APIP,TNKS1BP1,PTPRJ,PAK1,RPS3,DRD2,ATM,LAMTOR1,B3GAT3,CHEK1,DUSP15,TRPT1,TAOK2,HMGA2,CTF1,FCGR1A,DCUN1D2,TIRAP,LATS2,PDCD4,ADRA2A,VEGFC,PPP1R1C,IL18,FOXO1,UBC,TWF1,MBIP,FER,ADAM8,ADAM17,ACSL1,FBXO4,PARP8,CACUL1,MGAT5,ATG10,GPD1L,CCNO,BMP3,HHEX,CDYL,BANK1,DAB2,PTPRR,CNKSR3,PID1,TRIP12,PPP2R5E,IMPACT,THY1,UBASH3B,ANGPT1,PRKCA,LRRK1,UCHL1,TNIK,WNT3A,SH3RF1,WNT7A,FLCN,PLCL2,PPP4R1,EPHB1,PROM2,SAMSN1,TTN,FZD7,DEPTOR,RNF20,GNAQ,TIAM1,FGF18,SH3RF2,GDF6,PPP2R2B,CD109,NPTN,BAG4,GHRL,RBPMS,NRG1,LRP8,PAXIP1,FZD1,IL34,KIT,RNF111,CCNB2,DYRK1A,TAB3,BRAF,SPPL3,TNFRSF14,SKI,DUSP2,NCK1,XDH,AUTS2,CDC25C,NCF1,PPP1R9A,PPP1R15B,PINK1,DMTN,CCAR2,PAXBP1,RCAN1,ACE,CTBP1,ZFYVE28,CALM3,G6PD,ITGB2,SPTBN4,TAOK1,CHTOP,ZBTB7B,SHC1,ADAR,IL6R,LMNA,PPP1R35,FGFR4,VPS28,PPP1R16A,SQSTM1,DVL3,ITGA5,EMC10,DBF4B,LEMD2,ALOX15,SCIMP,CCNF,ADCY9,GNG3,UBXN1,RPS6KA4,LRP5,PLPP3,PRKAA2,PEF1,CAMK2N1,IL23R,DIRAS3,GFI1,DDR2,PEA15,VANGL2,ATF3,MAPKAPK2,IL20,IL24,DUSP19,INHBB,RNF149,IWS1,S100A12,TGFA,CCNYL1,FZD5,PAQR3,PYGO2,PROK2,ADORA1,NEK10,TGFBR2,PPP4R2,PTPN13,CCNL1,RCHY1,RYK,UCN,SPDYA,CCR1,DTX3L,ZC3H12A,KLF15,CAMK2N2,SENP2,PRKCD,GNL3,CDC25A,SPRY1,MST1R,DUSP7,MAD2L1,IL15,OTUD4,NIPBL,RNF180,PRRC1,F2RL1,NDUFS4,SPINK1,CDC20B,CASP3,RICTOR,TLR3,GDF9,GRIK2,IL31RA,CAMLG,BMPER,RELL2,LMTK2,DLC1,ADCY1,OXR1,GPER1,CDK5,SYK,WNK2,VCP,DACT1,NSD1,TSC1,STOX1,RET,NDRG2,NSMF,PPP1R36,CEP295,SPRED1,PPP1R14D,BRD7,BAG5,FRS2,SMPD1,TRIM44,ILK,HSP90B1,TERF2IP,PLK1,NAB2,ELFN2,YWHAB,GREM1,AKTIP,NKX3-1,DUSP18,PHB,PIP5KL1,GOLGA2,GPRC5B,CRK,NOD2,IGF2,CDK12,DUS2,PPP2R3B,SMG8,PPP1R14A,PSCA,NXN,SERPINF2,OTUB1,PRDX2,CD300A,MLST8,CTNNB1,ULK4,MAP4K2,PBK,SETD5,DDIT4,BMI1,FAM107A,CX3CR1,BDKRB2,HEXIM2,FNTA,ING2,STAT3,ADAM9,AXIN2,LDLRAD4,PKIG,NPNT,SEMA4C,IL12A,SPRY3,GRM5,LGALS9,FEM1B,MAP2K1,MECP2,ROR2,AR,AFAP1L2,RGS14,EFNA1,CXCL10,ADRB2,SIN3A,PTK2,GPR183,ZEB2,ASPSCR1,GPS1,ROBO1,P2RY1,SYAP1,PYDC1,MAP3K2,YWHAG,GPR37L1,FAM161A,CRTAP,CDK1,UBB,FABP4,GPRC5C,ADORA2B,KISS1,CDH2,STAT2,GPR37,AKAP13,SDR16C5,PLA2G1B,PDGFD,PKIA,FPR1,INSR,PRKCE,TADA3,SOCS5,LPAR3,ZNF274,P2RY6,HDAC3,CAMTA1,BCL2,KNDC1,PTEN,RPS7,PRNP,EIF2AK3,MTBP,MALT1,AZU1,RCAN2,RASGRP1,CCL19,OXSR1,KAT5,SH3RF3,TADA2B,RELA,COMMD1,ADCY5,PARP14,CKS1B,PPP1R3B,MAP3K11,TRIB1,DAG1,DAB1,SAA1,PPP1R14B,VEGFB,MST1,MOB1B,ZNF622,CSPG4,NMNAT1,HEG1,C1QTNF1,UBXN2A,TLR6,ADCY6,LEP,BRMS1,HRAS,FZD4,GLMN,C3orf33,UBE2C,TRAF6,SH3BP5L,PPM1E,CTDSP2,ATG13,CCNE2,CHRNA7,PTPN2,TBC1D10C,PPP2R2D,CLCF1,ALG10B,SFN,DOK7,NUPR1,YES1,CHMP6,SPHK1,MAP3K19,BDNF,CDK5R1,ANKLE2,MUC20,SMCR8,MTHFR,ACER2,FZD8,JUN,GBA,CASC2,MYOZ1,SVBP,GRB2,UBE2N,STAP2,ERBB4,ERN1,PARP10,TAF7,PER1,MAGED1,PTPN11,GATA2,ALOX12B,CDH5,MYADM,ITLN1,FIZ1,SOCS4,HCLS1,PAK2,TSPYL5,MAP3K15,HIGD1A,F2R,NPM1,TMEM102,SOX2,RAP2B,TNFSF15,SIAH2,ADGRB1,RELL1,RNF41,PRKAG1,MOB2,ATP6AP2,CSF1R,EPGN,PLCB1,PPP1R27,ANXA2,MTA1,GAS6,RUVBL2,PTTG1IP,DAZAP2,BCOR,TNFAIP8L3,NOG,TBK1,CHEK2,IQGAP3,TBX1,ADRA2C,PPP1R2,TSPYL2,IRAK1,PRKD1,EFNA5,CSF1,PLA2G6,DUSP8,SOCS3,CDCA2,AMER1,DRD1,TMEM106A,IFNE,CIB1,FAF1,NSMCE3,HSF1,INPP5J,PRMT3,CDK10,SOCS1,HGS,MAPK11,SMYD3,KPNA7,ROR1,MUC1,PDE6G,NR2F2,UBE2L3,NTF3,AIDA,FFAR4,SLC51B,KDM4D,NAP1L2,NF2,PRR5,ZFP91,HEXIM1,TRABD2A,MAPT,TNFRSF18,C1QL4,CCK,LILRA5,MAGI2,CHP1,NHLRC1,ISG15,SPRY4,SEMA4D,FANCM,CARD9,FAM122A,WNT7B,PRKAR1B,DCUN1D3,PLA2G2A,NBR1,SPRED3,LRRK2,NOC2L,CXCL17,HMGB1,PTPRT,STK40,INCA1,PTPN1,XRCC6,PPP1R26,PLXNB2,HDAC2,WNK3,TLR7,NF1,SLC39A10,SERTAD1,GMFB,ZGPAT,SRC,PIWIL2,SYNGAP1,BLM,PELI1,ZNF675,ADARB1,HTT,C5AR1,MAP3K5,PDGFA,ATG7,TOPORS,ENPP1,PSAP,HES5,ZNF335,SIRPA,LPAR1,SVIP,DDRGK1,STYX,SPRED2,UVRAG,COPS8,STK39,C6orf89,CALM1,PPP1R14C,CTR9,CNOT7,MTOR,INPP5F,GJC2,CD3E,PRMT6,MAP3K3,NOS1AP,DMD,PJA2,LIME1,TRAF3IP1,PHACTR4,DAXX,BMPR2,AGER,NELFE,HSPA1B,HSPA1A,CSNK2B,AIF1,PPP1R10,PPP1R11,AKT1S1,TRIM27,CCNI2,IPO7,CNEP1R1,NUP62,SYNJ2BP,LBH,LAT,EMP2,ITGA1,WEE2,ANG,PPME1,MTCP1,PHB2,DDX3X,FNIP1,PPP2R2A,CCNL2,UBA52,ERCC6,ELFN1,TNF,MIF,TDGF1,ARHGAP8,CNTF,LEFTY1,DBNDD2,UBE2V1,CEBPA,APELA,PDCD6,PRKDC,LYN,PINX1,EID1,ITGB3,PECAM1,RASSF5,STRADA,FXYD1,S1PR2,TRABD2B,IKBKG,CCL5,KMT2B,CD24,ADRA2B,CCL23,MLLT6,CCL4,CCL18,CCL15,DUSP14,CCL3L3,TADA2A,CCL14,SRCIN1,CCL3,GGNBP2	FGR,WNT16,PRKAR2B,CRLF1,PAX6,NOX1,JARID2,CELSR3,MAPK8IP2,TENM1,PAX7,POMT2,CD4,FYN,IGF1,MARCO,HGF,STAP1,CUL3,CASR,LCP2,FOXP3,NPFFR2,PRDM6,SPI1,DRD4,UBE2D1,FCGR2B,PTGS2,FRY,PPP2R2C,PAK3,FGF20,RAPGEF3,PTPRC,ZMPSTE24,NOX4,CASS4,DNMT3B,DOCK3,TESC,P2RX7,GCN1,NOS1,TF,SEMA6A,CAPN3,IL11,OSM,RASD2,PDGFB,BDKRB1,MMP9,CDC25B,TRIB3,RASSF2,SNTA1,FLT1,CCL22,SMPD3,NECAB2,SFRP1,PPP6R1,CLIP3,CAV1,NOD1,CCL24,ZNHIT1,TGFBR1,AMBP,TESK1,GATA3,NEURL1,DKK1,CCNY,FAM20A,ODAM,MAPK10,HPX,CALCA,IL23A,SH2B3,CDK2AP1,FZD10,IFNG,ADTRP,TPD52L1,BMP5,PPP2R5D,TTK,THBS4,PRLR,WWC1,KAT2B,PRKAR2A,ECT2,ROPN1B,IL1A,FN1,CNPPD1,PLCL1,BMP8B,SLAMF1,PROX1,APOA1,KIF14,FGF23,PPP4R4,TGFB3,FKBP1B,TEK,TNFSF11,TRIM6,ADCY7,IAPP,CXCR4,LAX1,RWDD3,INHBA,RAMP3,PKN1,NCKAP1L,INHA,CTCFL,EDN3,UNC5CL,KLHL31,RAP2A,SOX9,IL1B,GDF5,CCR7,PRKCG,STYXL1,KDR,ADCY4,CHRNA10,APOE,HRC,SAG,PRDM12,POMT1,GMFG,MAP3K10,DUSP9,AKAP12,LILRB2,EDA2R,VPS25,PIAS3,CCNA1,KL,IRAK2,PTPN22,NGF,STK26,APLNR,PDGFRA,KLB,HAVCR2,CCNJL,TAOK3,CD36,MDFIC,PPP1R1A,MICAL1,TEC,DYSF,AGT,HTR2B,EDNRB,GPNMB,IL6,IL36G,IL1RN,IL36RN,TLR4,ENPP2,CCL21,DCUN1D5,BCAR3,EMILIN1,MSTN,SEMA7A,FGF2,PRDM5,EGF,CD27,ACVRL1,PELI2,NTRK3,PIK3R5,CARD14,TNFRSF11A,PRDM15,NLRP12,TIPRL,ANXA9,S100A7,REN,ETAA1,DGKQ,ROPN1L,TBC1D7,NCAPG2,CCNB3,CDKN2B,CDKN2A,NTRK2,DRD2,DUSP15,FCGR1A,TIRAP,ADRA2A,VEGFC,PTPRR,THY1,UCHL1,WNT7A,PLCL2,EPHB1,SAMSN1,TTN,GDF6,PPP2R2B,CD109,LRP8,SPPL3,XDH,CDC25C,NCF1,PINK1,ACE,ITGB2,SPTBN4,FGFR4,ITGA5,SCIMP,CCNF,GNG3,CAMK2N1,IL23R,GFI1,DDR2,IL20,IL24,S100A12,PROK2,ADORA1,NEK10,PTPN13,UCN,SPDYA,CCR1,CAMK2N2,CDC25A,IL15,SPINK1,CDC20B,GDF9,GRIK2,IL31RA,BMPER,RELL2,ADCY1,GPER1,CDK5,DACT1,RET,PPP1R14D,ELFN2,YWHAB,GREM1,NOD2,IGF2,SMG8,PPP1R14A,PSCA,CD300A,ULK4,CX3CR1,BDKRB2,IL12A,SPRY3,GRM5,ROR2,GPR183,ZEB2,PYDC1,YWHAG,GPR37L1,FABP4,ADORA2B,GPR37,PLA2G1B,FPR1,KNDC1,MTBP,AZU1,RCAN2,CCL19,SH3RF3,ADCY5,DAB1,CSPG4,C1QTNF1,TLR6,ADCY6,LEP,SH3BP5L,PPM1E,CHRNA7,TBC1D10C,SFN,CHMP6,SPHK1,MAP3K19,BDNF,CDK5R1,ACER2,GBA,CASC2,ERBB4,GATA2,ALOX12B,CDH5,ITLN1,HCLS1,ADGRB1,RELL1,CSF1R,EPGN,PLCB1,PPP1R27,BCOR,TNFAIP8L3,NOG,IQGAP3,ADRA2C,DUSP8,CDCA2,AMER1,DRD1,IFNE,HGS,KPNA7,ROR1,PDE6G,UBE2L3,AIDA,FFAR4,SLC51B,TRABD2A,C1QL4,CCK,LILRA5,SPRY4,CARD9,PLA2G2A,SPRED3,LRRK2,ZGPAT,PIWIL2,BLM,HES5,CD3E,LIME1,AIF1,CCNI2,LAT,WEE2,PPME1,MTCP1,ELFN1,TNF,MIF,CNTF,LEFTY1,DBNDD2,APELA,ITGB3,PECAM1,STRADA,ADRA2B,CCL23,CCL4,CCL18,CCL15,CCL3L3,CCL14,SRCIN1,CCL3	CX3CL1,GPRC5A,ISL1,PRDM11,RB1CC1,FAS,PIAS1,DTNBP1,HERPUD1,FNIP2,SERPINB3,SPHK2,PRKCZ,SREBF1,TSG101,SEMA3A,ARAF,PUM3,ERP29,IGBP1,HSP90AB1,SMARCB1,DDT,SNW1,RPS6KA5,CD40,BEX4,NBN,IL7,RASIP1,BRAT1,PRKAR1A,YWHAE,PPP6R3,CCND1,CD81,FBXO5,CCNG1,BCL6,FXR1,WDR48,ACVR1,EPHA4,TMEM59,ERRFI1,FBXO2,RGS2,CCNI,CCND2,AVPI1,CLU,ACVR2A,TWIST1,CDKN2C,HSPA2,AKAP9,TWSG1,CDKN1C,NDFIP1,PPP1R1B,CAMK1,CCNH,PRR5L,TANK,ABI1,MYC,FLOT1,RAB1A,NCOR1,ERBB2,ENSA,ARNT,ITPKB,CALM2,ACKR3,SNCA,TSLP,BOD1,PHIP,IGFBP3,VLDLR,NOTCH1,RPS3,PDCD4,UBC,MBIP,BMP3,CNKSR3,TNIK,GNAQ,RBPMS,TNFRSF14,NCK1,IL6R,LEMD2,LRP5,PLPP3,VANGL2,RCHY1,PRKCD,SPRY1,CASP3,SPRED1,AKTIP,SERPINF2,DDIT4,RGS14,EFNA1,UBB,GPRC5C,KISS1,CDH2,PKIA,INSR,PTEN,KAT5,PPP1R3B,ZNF622,CTDSP2,PTPN2,DOK7,JUN,NPM1,SOX2,TNFSF15,SIAH2,ATP6AP2,GAS6,FAF1,SMYD3,NR2F2,NTF3,CXCL17,PTPRT,SLC39A10,TOPORS,LPAR1,SVIP,DDRGK1,CNOT7,PRMT6,SYNJ2BP,EMP2
GO_PROTEIN_TARGETING_TO_MITOCHONDRION	GO:0006626	95	Down	4.276532823518273e-4	0.006297633952441293	5	AGK,BID,TOMM34,MIPEP,USP36,CSNK2A2,SREBF1,LMAN1,TIMM21,HSP90AA1,HUWE1,SIRT4,RNF31,SH3GLB1,TIMM13,HPS4,TOMM22,FBXO7,TSPO,SAMM50,TIMM9,GDAP1,BNIP3L,TIMM44,PDCD5,TIMM50,GSK3A,PMPCB,PITRM1,UBE2D3,GRPEL1,FBXW7,AIP,HTRA2,RHOU,MFN2,DNAJC15,MTERF4,ROMO1,TIMM17B,RAC2,TOMM40,TIMM10B,PRKAA1,TIMM17A,TIMM10,MGARP,UQCRC2,NPEPPS,SAE1,HAX1,HSPD1,IMMP1L,TIMM8B,BAG3,OXA1L,BAG4,PINK1,TOMM40L,UBE2J2,VPS11,FZD5,CHCHD4,COX18,BAP1,GRPEL2,MICALL2,PMPCA,MFF,SLC25A6,HSPA4,ABLIM3,TOMM20,PARL,ATG13,TOMM5,TIMM22,ARIH2,IMMP2L,UBE2L3,NDUFA13,LRRK2,TOMM7,TOMM20L,UBL5,SREBF2,TIMM23B,HSPA1L,DNAJC19,DNLZ,LEPROT,FIS1,SIAH3,PAM16,TIMM23	SIRT4,RNF31,PDCD5,RHOU,DNAJC15,ROMO1,TIMM17A,MGARP,TIMM8B,PINK1,MFF,TOMM5,UBE2L3,LRRK2,TOMM20L,HSPA1L,DNLZ,SIAH3,TIMM23	SREBF1,BNIP3L,PMPCB,AIP,UQCRC2,HSPD1,VPS11,SLC25A6,IMMP2L,SREBF2
GO_AMYLOID_PRECURSOR_PROTEIN_METABOLIC_PROCESS	GO:0042982	60	Down	4.2965257971665124e-4	0.00631471809056211	1	IGF1,IFNGR1,SOAT1,ABCA7,ROCK1,PICALM,DLG1,ITM2A,PSEN1,ACHE,FKBP1A,NECAB2,GSK3A,ABCA2,IFNG,EPHA4,DHCR24,APH1A,CLU,NECAB1,AGO2,GGA3,NECAB3,PIN1,APOE,UNC13A,FLOT2,TMCC2,ROCK2,ITM2C,ITM2B,BIN1,SORL1,ADAM10,APP,EFNA3,PSEN2,DYRK1A,LDLRAP1,ABCG1,NCSTN,CASP3,KLK6,NSG1,EFNA1,TMED10,PRNP,HAP1,CHRNA7,PAWR,BACE2,GSAP,BACE1,CLN3,AGER,PSENEN,TNF,LYN,SPON1,AATF	IGF1,NECAB2,IFNG,NECAB1,APOE,UNC13A,KLK6,CHRNA7,TNF	ITM2A,EPHA4,DHCR24,CLU,ITM2B,ABCG1,CASP3,NSG1,EFNA1,CLN3
GO_REGULATION_OF_NUCLEAR_TRANSCRIBED_MRNA_CATABOLIC_PROCESS_DEADENYLATION_DEPENDENT_DECAY	GO:1900151	17	Down	4.3225537644302827e-4	0.006340588124237403	1	PABPC1,TNRC6C,TNRC6A,TNRC6B,CPEB3,AGO2,CNOT1,ZFP36,TOB1,ZFP36L2,BTG2,POLR2G,DHX36,ZFP36L1,NANOS3,NANOS1,CNOT7	NANOS3,NANOS1	PABPC1,TOB1,BTG2,ZFP36L1,CNOT7
GO_HISTONE_UBIQUITINATION	GO:0016574	45	Down	4.3783360039079756e-4	0.006409917982375003	1	KDM1A,PAF1,UBR2,UBE2A,WDR70,HUWE1,ATXN7L3,KDM2B,WAC,RNF40,UBR5,TRIM37,PHC1,RNF8,SKP1,PCGF1,UBE2B,RNF2,USP22,CDC73,DDB2,CDK9,CBX8,TRIP12,RNF20,PCGF6,CUL4B,RYBP,DTX3L,RNF168,RAG1,LEO1,OTUB1,DDB1,BMI1,UBE2E1,UBE2N,SUZ12,PCGF5,BCOR,PCGF3,CTR9,RING1,UHRF1,PCGF2	UBE2A,RAG1,BCOR,UHRF1	SKP1,DDB2,LEO1,UBE2E1,RING1
GO_MONOSACCHARIDE_BIOSYNTHETIC_PROCESS	GO:0046364	83	Down	4.4185916322860556e-4	0.006456291656883994	1	SLC25A13,PDK2,CRY1,MDH1,DGAT2,FAM3A,ENO1,PGM1,C1QTNF3,AKR1B1,MAEA,SIRT1,SLC25A1,EP300,PCK2,PGK1,GPI,GCK,ENO3,SLC25A11,KAT2A,ALDOC,PPARGC1A,GAPDH,TPI1,ENO2,KAT2B,GPD2,SLC25A12,LEPR,AKR1A1,GOT1,NLN,GNMT,GOT2,NR1D1,ATF4,ARPP19,SESN2,RGN,PER2,SDS,ALDOB,SLC37A4,RBP4,SORD,G6PC3,FOXK2,SIK1,PGD,DGKQ,MDH2,OGT,SOGA1,ALDOA,FOXO1,RANBP2,PFKFB1,G6PD,CRTC2,ATF3,TKT,PGAM2,FOXK1,FBP1,GPD1,DDB1,PGAM1,MST1,PC,LEP,PTPN2,CLK2,TALDO1,CHST15,SLC25A10,PGP,PPARA,WDR5,SDHAF3,FAM3C,SLC35B4,PPP4R3B	SLC25A13,DGAT2,C1QTNF3,GCK,ENO3,ENO2,KAT2B,SDS,ALDOB,RBP4,DGKQ,PFKFB1,PGAM2,FBP1,GPD1,LEP,PGP	PDK2,MDH1,SLC25A11,LEPR,GOT1,TKT,PTPN2,TALDO1,PPARA,FAM3C
GO_ANIMAL_ORGAN_FORMATION	GO:0048645	52	Down	4.452708641614115e-4	0.006486836652857942	11	MKS1,ISL1,FGFR2,TP63,GLI2,FGFR1,MEF2C,SMARCD3,MAPK1,BMP7,MAPK3,EYA1,WNT2,HOXA3,GLI3,BMPR1A,DKK1,FOLR1,FGF1,WNT5A,HES1,RDH10,BMP4,PAX8,BMP2,SIX1,MAP2K2,WNT2B,PIM1,SULF1,GATA6,NOTCH1,WNT3A,FOXH1,LEMD2,TGFBR2,SPRY1,CITED2,SHH,SOX17,FRS2,MESP1,CTNNB1,RBPJ,GDNF,AXIN2,MAP2K1,AR,ROBO1,NOG,ROBO2,NTF4	WNT2,HOXA3,DKK1,PAX8,FOXH1,SHH,SOX17,NOG,ROBO2	ISL1,SMARCD3,EYA1,WNT2B,NOTCH1,LEMD2,SPRY1,RBPJ
GO_POSITIVE_REGULATION_OF_PROTEIN_LOCALIZATION_TO_NUCLEUS	GO:1900182	72	Down	4.456736942893762e-4	0.006486836652857942	5	FYN,CDH1,TPR,NGFR,IPO5,HYAL2,PTGS2,GTSE1,PSEN1,RBM22,MAVS,MAPK1,CARD10,NUTF2,UBR5,TGFB1,PIK3R2,GLI3,CDK5RAP3,ZPR1,IFNG,MAPK14,ECT2,CCT4,PARK7,STK11,TCP1,TARDBP,GLIS2,LIF,SMO,TRIM28,SESN2,DKC1,RAN,CCT7,KAT7,PARP9,AKT1,PARP1,PIK3R1,CCT6A,CCT5,BAG3,CCT8,CCT3,PYHIN1,DTX3L,ZC3H12A,PRKCD,TERT,SHH,CCT2,PLK1,CHP2,SMAD3,NMD3,CDK1,TRIM8,HDAC3,EIF2AK3,JUP,LEP,DMAP1,HCLS1,NPM1,MCRS1,FLNA,SRC,CD2AP,EFCAB7,PINX1	FYN,PTGS2,NUTF2,IFNG,ECT2,SMO,PARP1,PYHIN1,TERT,SHH,SMAD3,LEP,HCLS1,FLNA	CCT4,CCT7,CCT8,CCT3,PRKCD,CHP2,NMD3,DMAP1,NPM1
GO_ORGANELLE_ASSEMBLY	GO:0070925	734	Down	4.4884104758090456e-4	0.006496991837307659	3	CFLAR,ZMYND10,PRKAR2B,FARP2,MARK4,PAFAH1B1,TRAPPC6A,CDKL5,CELSR3,VTA1,ZNF207,FUZ,MKS1,SYT7,ANLN,BRCA1,EHD3,NUDCD3,WWTR1,RB1CC1,TBPL1,IFT88,GABARAPL2,MYOM2,DNAH5,PHF23,ZPBP,OFD1,TPR,MAP4,CC2D2A,ARHGEF5,MAPK9,MRTO4,SDCCAG8,SYNE2,PUM2,ATG5,CROCC,VMP1,RNF4,ASPM,ATG2B,RHOA,MEF2A,KIF2A,IFT80,EXOC5,WIPI1,CFAP20,WDR1,PRKACA,SMC1A,NDE1,NLE1,CLASP1,TSG101,FSCN1,WDR62,RAB7A,KIFAP3,PTPN23,MLH1,SPAG5,DYNC1I2,ACTN2,NEBL,PIK3C3,EDN1,VDAC3,PCM1,TP53INP2,CDC14A,DNM2,STX7,RABL2B,RFX3,PSEN1,HSP90AA1,MEF2C,CDC14B,HSPB11,MRPL22,ULK2,TNPO1,PIBF1,CYLD,RPS5,CHMP2B,KIF3C,MAPRE3,ATG16L1,CHMP5,SNX10,OGFOD1,AURKA,RFX2,TPX2,KIF9,NSFL1C,DYNLL1,RPL6,P2RX7,RPLP0,BIRC5,KIF4A,HAUS4,SCFD1,CAPN3,EZR,TEKT2,HDAC6,AAAS,IFT74,SH3GLB1,ABLIM1,CIRBP,MISP,SNAP29,PLA2G3,HPS4,CBY1,TTLL1,RPL3,MTMR3,IFT27,KCTD17,CDKL1,CDKN3,ATP6V1D,KIAA0586,SIX4,TRIP11,NINL,IFT52,MYBL2,TUBB1,HCK,KIF3B,MAPRE1,CHMP4B,MAP1LC3A,MYOM1,CEP76,CEP192,SRPX,STAG2,CORO1A,CENPT,CCDC113,NPRL3,CLUAP1,RPGRIP1L,CCP110,RAB11A,CEP152,SPG11,RP1,SPAG1,SQLE,ARHGEF10,TNNT1,AURKC,RPS19,PTPRS,CCDC114,PPP2R1A,TTC26,CEP41,HPS1,LZTS2,BCCIP,NEURL1,SMC3,TBC1D12,TRIM37,KPNB1,C1QBP,B9D1,KAT2A,PRKAR1A,YWHAE,MYH3,IFT20,RAB34,ATG2A,EHD1,CEP164,CEP126,DDX6,AMBRA1,BIN2,TBC1D30,MDM1,CNOT2,NOP2,ACRBP,RSPH4A,MAK,FBXO5,MDN1,RAB23,SRF,SENP6,CEP72,NME5,CNOT6,BRIX1,TXNDC15,ARL6,NPHP3,CEP70,KAT2B,NPRL2,RPL24,IFT57,IQCG,DNAH1,PIKFYVE,ACTR3,STAM2,CENPA,RPS15,CCDC88A,CHMP3,GORASP2,RAB3GAP1,SDC1,ALMS1,WRAP73,ARHGEF2,MFN2,SSX2IP,CDC20,NSUN4,NEK2,PROX1,CENPF,STX12,STAG1,IFT46,TNNT2,FASTKD2,RAB32,ARMC2,RAB3GAP2,WDR35,DNAH7,UBE2B,RAB14,CNTRL,NEK6,VPS4B,ONECUT2,BBOF1,IFT43,DNAL1,TCTN3,WDR11,GORAB,PLS1,CEP89,GPSM2,MTERF4,OCRL,MRPS2,LDB3,RPL5,ODF2L,BBS9,DNAI1,IFT81,CENPK,CDK2,ATG101,STIL,TTC21B,B9D2,RAB38,OBSL1,SDC4,RPS10,RAB17,CNOT1,BBS2,ABCC4,TEKT3,MRPS7,MSTO1,MKKS,TBC1D20,DYNLRB1,CEP250,TUBGCP3,SBDS,BECN1,ATG14,RAB3IP,TMEM175,EMC6,TUBA4A,VIL1,AKAP9,STYXL1,LRFN1,SPINK2,TUBGCP6,IFT22,CCDC136,TMOD2,TTBK2,INO80,LRRC6,FOXJ1,LSM4,TNNT3,ATXN10,TUBGCP2,LAMA5,CHMP2A,PPAN,CHMP1A,HAUS8,KIF3A,TUBG1,VPS25,NPHP4,SPATA6,DHX30,PRKAA1,TBC1D14,ERAL1,NIP7,VPS4A,MYH10,MYH11,EIF2S1,FHOD3,PDGFRA,DZIP1,UBQLN1,CEP162,AVIL,PAN2,AHI1,CAPN9,RC3H1,ARMC9,VPS36,LCP1,DBNL,STAM,ODF2,TMOD1,CDK5RAP2,STX17,DCTN3,ATAT1,FHDC1,MYO7A,NUMA1,SDCBP,NEK1,RDX,KIF23,HAUS2,LRRC49,TUBGCP4,RSL24D1,FNBP1L,IFT172,DYNC2LI1,RAB1A,ACTR2,ACTR1A,KIF11,ARL3,MNS1,TMOD3,BBS7,G3BP2,CNOT6L,CENPE,GABARAPL1,POC1B,NEDD1,TCHP,CCDC65,VPS37B,RAB20,TPM1,BBS4,NTRK3,MYLK3,MAP1LC3B,RPL3L,GAS8,NCOR1,CCDC40,CSNK1D,CEP131,WDR45B,SMAD4,GRB7,TPGS1,MVB12A,EVI5L,CFAP74,MYOM3,RPL11,PLK4,CELSR2,POGZ,ACTA1,WDPCP,NPHP1,RALB,SPAG16,RAB5A,TMF1,LIMD1,ATG3,EIF2A,CCDC39,CENPC,PLK2,ATG12,G3BP1,TBC1D7,LRRTM2,DCDC2,ABT1,TBC1D32,MSN,CETN2,RPL10,CHMP7,HAUS6,C9orf72,CEP78,GSN,LRSAM1,NOTCH1,RPS3,TMEM138,FEZ1,ITGB1,PIP4K2A,NOCT,NEK7,SCLT1,BICD1,CENPJ,BAG3,HAUS1,PAN3,CCNO,CENPH,TEKT5,HNRNPU,ASAP1,TRAPPC8,PTPRD,DNAAF1,PGM5,OBSCN,CCSAP,LRGUK,TTN,TMEM237,SPAG17,SAXO1,VPS37A,RPGR,MTERF3,SASS6,HYDIN,WDR19,DRC1,WIPI2,PTPDC1,DZIP1L,PINK1,CSRP1,SNF8,STARD9,ATP6V0D1,ARHGAP35,CCDC28B,RSPH1,PCNT,CFAP157,VPS11,VPS28,RACGAP1,WDR90,CCDC78,SHANK2,PRKAA2,UBXN10,VANGL2,DISC1,TEKT4,CFAP221,BBS5,LMOD3,LMOD1,STK36,SPICE1,CFAP100,IFT122,INTU,POC1A,MAP9,RPS14,IQUB,CHMP4C,DNAAF5,TP53INP1,TMEM67,KIF27,CFL2,RPL10L,DNAAF2,TTC8,CEP295,CEP57,SYNPO2L,CENPN,ATMIN,TMEM41B,PLK1,PATL1,PIP4K2C,MAPRE2,GOLGA2,RAB8A,TUBA1A,DNAAF3,MIS12,TEKT1,VPS37C,ATG16L2,C2CD3,RPSA,SAC3D1,TTC39C,ATXN2L,DYNLRB2,TCTN2,STX18,CEP120,ARMC4,ARL13B,NLGN1,TAPT1,NLGN2,YWHAG,CNTROB,PDCD6IP,FAM161A,GABARAP,CDK1,KRT8,AKAP13,LSM3,FEZ2,MTM1,KRT19,DNAI2,HDAC3,CFAP46,TRAPPC12,PTEN,SYNPO,RAB33B,CFAP53,SYNPO2,TTC36,RSPH9,RPL38,ABLIM3,IQCB1,TNKS,CEP83,LRFN4,AGFG1,HAP1,UBXN2A,TCAP,CEP19,CD34,BBS1,MRPL11,SH3PXD2B,CEP135,RAB1B,DCTN2,CKAP5,ATG13,UNC119B,NUPR1,SSNA1,CHMP6,RTTN,VPS37D,SMCR8,TMEM80,ULK1,RABEP2,MYOZ1,RPS27,GALNT11,CEP295NL,AURKB,TMEM107,RRS1,EDC3,PACS2,NRXN1,BBS10,RCC1,CCDC66,MAPK15,NPM1,ATG9B,MRPS11,IST1,CEP97,VCX,DDX28,CEP63,WBP2NL,NEB,RP1L1,CHEK2,ACTG1,RPS27L,CDK10,HGS,DRG1,ZPBP2,GOLGA8R,RPS23,KIF24,CFAP73,MAPT,TMEM17,TMEM216,DYNC2H1,IFT140,DNAJB13,UBQLN2,TUBB4B,RUFY4,CFAP54,FBF1,LRRK2,RRP7A,IL1RAP,TUBB,NTNG2,TTC30B,FLNA,WDR45,DYNC1H1,SRC,HTT,RPF2,ATG7,PARVA,CFAP43,RPL12,CCDC151,SFI1,RPL23A,HYLS1,CCDC69,CEP290,SMURF1,CNOT7,KIAA0753,ATG9A,CENPW,TRAF3IP1,RNF5,HSPA1B,HSPA1A,ATXN2,DCTN1,TCTN1,MZT1,TMEM231,E2F4,GMNC,CFAP44,MAP10,NUP62,HAUS7,CSNK1E,TTLL3,WEE2,HAUS3,BBIP1,UBXN2B,DDX3X,PATL2,GOLGA8N,TNF,RPS28,MCIDAS,KIFC1,RBM14,KLHL41,PWP2,EIF6,MRPL20,CCDC13,HAUS5,SHANK3,CHMP4A,MPV17L2,CHMP1B,LSM14A,MAP1LC3B2,BOP1,TUBB8,DYNLL2,SEC22B,SMIM22,CFAP206,TUBGCP5,PIP4K2B,RAB7B	ZMYND10,PRKAR2B,CDKL5,CELSR3,SYT7,ANLN,EHD3,DNAH5,ZPBP,MAP4,WDR1,FSCN1,WDR62,ACTN2,NEBL,DNM2,KIF9,DYNLL1,P2RX7,KIF4A,CAPN3,TEKT2,PLA2G3,CDKL1,MYBL2,TUBB1,HCK,MYOM1,SRPX,CORO1A,CCDC113,RP1,SPAG1,TNNT1,AURKC,CCDC114,TTC26,NEURL1,B9D1,MYH3,BIN2,ACRBP,RSPH4A,MAK,RAB23,KAT2B,DNAH1,SSX2IP,PROX1,ARMC2,WDR35,DNAH7,ONECUT2,BBOF1,LDB3,DNAI1,TEKT3,MKKS,EMC6,VIL1,STYXL1,LRFN1,VPS25,NPHP4,FHOD3,PDGFRA,DZIP1,LCP1,TMOD1,DCTN3,MYO7A,TMOD3,BBS7,CCDC65,NTRK3,MYLK3,RPL3L,CCDC40,CEP131,EVI5L,CFAP74,MYOM3,PLK4,ACTA1,CCDC39,TBC1D7,LRRTM2,DCDC2,MSN,PIP4K2A,NOCT,TEKT5,ASAP1,PGM5,LRGUK,TTN,SPAG17,SAXO1,DRC1,DZIP1L,PINK1,STARD9,WDR90,CCDC78,UBXN10,TEKT4,CFAP221,LMOD1,STK36,CFAP100,POC1A,IQUB,RPL10L,SYNPO2L,DNAAF3,TEKT1,TCTN2,ARMC4,NLGN1,YWHAG,DNAI2,CFAP46,CFAP53,SYNPO2,TTC36,RSPH9,LRFN4,AGFG1,TCAP,SSNA1,CHMP6,VPS37D,CEP295NL,NRXN1,MAPK15,ATG9B,MRPS11,VCX,NEB,RP1L1,HGS,ZPBP2,GOLGA8R,KIF24,CFAP73,DNAJB13,RUFY4,CFAP54,LRRK2,NTNG2,FLNA,CFAP43,CCDC151,KIAA0753,CENPW,GMNC,WEE2,PATL2,GOLGA8N,TNF,MCIDAS,KLHL41,MRPL20,CCDC13,SHANK3,MPV17L2,MAP1LC3B2,TUBB8,CFAP206	FUZ,RB1CC1,WIPI1,CFAP20,TSG101,VDAC3,CHMP5,RPL6,HAUS4,CIRBP,RPL3,CLUAP1,PRKAR1A,YWHAE,FBXO5,BRIX1,TXNDC15,CHMP3,RAB14,AKAP9,TNNT3,ATXN10,HAUS8,VPS36,RDX,RSL24D1,RAB1A,NCOR1,POGZ,ATG3,EIF2A,ABT1,NOTCH1,RPS3,PAN3,MTERF3,VPS11,VANGL2,CEP57,KRT8,KRT19,PTEN,CCDC66,NPM1,PARVA,RPL12,SFI1,CNOT7,SEC22B
GO_NUCLEAR_TRANSCRIBED_MRNA_POLY_A_TAIL_SHORTENING	GO:0000289	28	Down	4.492695114621707e-4	0.006496991837307659	1	SAMD4A,PABPC1,MLH1,TNRC6C,CNOT4,CNOT3,TNRC6A,TNRC6B,CPEB3,CNOT2,CNOT6,AGO2,CNOT1,ZFP36,PAN2,CNOT6L,PARN,TOB1,PNLDC1,TNKS1BP1,PAN3,CNOT8,CNOT11,BTG2,POLR2G,SAMD4B,CNOT10,CNOT7	SAMD4A,PNLDC1,CNOT11	PABPC1,TOB1,PAN3,BTG2,CNOT7
GO_GOLGI_VESICLE_BUDDING	GO:0048194	79	Down	4.505029358502921e-4	0.006496991837307659	5	TRAPPC6A,CUL3,TRAPPC3,NSF,LMAN1,SEC31B,SAR1A,CD59,TMED2,SCFD1,CNIH1,SEC23A,CTSZ,SEC23B,VAPA,PPP6R1,NAPA,BET1,SEC23IP,GBF1,GOSR2,AREG,CTSC,PPP6R3,FOLR1,GOLPH3,SEC24A,COL7A1,TFG,GORASP1,KLHL12,PPP6C,SEC16B,VAPB,TBC1D20,RAB1A,PREB,SEC31A,USO1,SEC24B,CSNK1D,GOLPH3L,CNIH3,SEC16A,ARFGAP2,SEC24D,SAR1B,MIA3,GRIA1,SEC13,TRAPPC10,STX5,KLHL21,PEF1,TGFA,PRKCI,GOLGA2,TRAPPC2L,TRAPPC9,TRAPPC1,TMED10,CNIH2,RAB1B,SEC24C,MCFD2,TRAPPC5,MAPK15,TRAPPC6B,TMED9,F8,INSIG1,TRAPPC2,MYO18A,TRAPPC4,SERPINA1,ANKRD28,ARFGAP3,PDCD6,SEC22B	CUL3,TRAPPC3,CD59,PPP6R1,SEC16B,GRIA1,TRAPPC10,TRAPPC2L,CNIH2,MAPK15,MYO18A,SERPINA1	CNIH1,VAPA,CTSC,PPP6R3,RAB1A,INSIG1,SEC22B
GO_REGULATION_OF_ENDOPLASMIC_RETICULUM_UNFOLDED_PROTEIN_RESPONSE	GO:1900101	24	Down	4.506321332353935e-4	0.006496991837307659	6	BAK1,HSPA5,NCK2,PPP1R15A,BAX,XBP1,BFAR,AGR2,TMEM33,WFS1,ATF6,COPS5,DNAJB9,DAB2IP,PIK3R1,BCL2L11,NCK1,PPP1R15B,PTPN2,BOK,ERN1,PTPN1,FICD,ATF6B		NCK1,PTPN2
GO_NEURAL_TUBE_FORMATION	GO:0001841	98	Down	4.506883374185512e-4	0.006496991837307659	11	DVL2,RALA,FUZ,MKS1,CC2D2A,LRP6,PRKACA,TEAD2,CELSR1,TULP3,GRHL2,TMED2,KDM2B,TGFB2,ABL1,HIF1A,MTHFD1,IFT52,STK4,SALL4,BMP7,MIB1,TSC2,FZD3,SFRP1,STK3,TGFB1,COBL,DVL1,SUFU,PFN1,KAT2A,FOLR1,BMP5,PTK7,NPHP3,WNT5A,IFT57,ARID1A,MTHFD1L,APAF1,LIAS,TWIST1,STIL,SDC4,SOX4,BMP4,VASP,OVOL2,RARA,IFT172,KIF20B,SHROOM3,SEC24B,PRICKLE1,BBS4,BCL10,PRKACB,LMO4,SFRP2,KDM6A,ADM,ST14,FZD1,SKI,GRHL3,ARHGAP35,DVL3,VANGL2,IFT122,CASP3,DLC1,FZD6,CTHRC1,TSC1,SPINT1,SPINT2,SEMA4C,ZEB2,LUZP1,RPS7,CFL1,RARG,GLMN,TRAF6,SOX11,MTHFR,DEAF1,ALX1,FZD2,SCRIB,SETD2,NOG,MED12,PTCH1,PLXNB2,PHACTR4,TCTN1	SALL4,SFRP1,COBL,SUFU,BMP5,MTHFD1L,GRHL3,ZEB2,CFL1,SOX11,ALX1,FZD2,NOG	FUZ,CELSR1,LIAS,TWIST1,VANGL2,CASP3,FZD6,SPINT2
GO_CELLULAR_LIPID_CATABOLIC_PROCESS	GO:0044242	186	Down	4.5319860829149517e-4	0.006511694457301041	1	CYP26B1,CROT,GDE1,PNPLA4,ABHD5,CPS1,PNPLA6,HEXB,GALC,ACAA1,SIRT2,GBA2,ALDH3A2,ACADVL,SCARB1,MGLL,ACAT1,ACACB,ACER3,LIPE,HADHA,DDHD2,MGST2,ACOX3,MT3,ECHDC1,CRAT,CYP26A1,MCAT,PNPLA3,SLC25A17,PCK2,ABHD12,ACOT8,LPIN2,LIPG,ABCD1,GLA,GDPD3,LONP2,SMPD3,PLA2G15,MLYCD,DECR1,ASAH1,ECH1,AKT2,ETFB,PLA2G4C,GCDH,PHYH,ACBD5,CPT1A,ACAD10,ADTRP,PPARD,GPLD1,PEX7,EHHADH,PCCB,AADAC,ACADL,PECR,SCP2,MECR,PLA2G4A,ACADM,FAAH,ABCD3,PRDX6,APOA1,ACAT2,ECHDC2,FABP3,TWIST1,ACADS,LRP1,PLCG1,MCEE,GPCPD1,ECHS1,SRD5A3,IVD,LDLR,APOC1,SESN2,SMPDL3B,PPT1,HACL1,LPIN3,HSD17B4,LPIN1,DAGLA,PNPLA8,SMPD2,BCO1,AOAH,SMPD4,ENPP2,SORL1,HADHB,CYP1B1,IDH1,HADH,SLC27A2,ETFA,ABHD2,NUDT7,AKT1,AIG1,AUH,MMAA,ACOXL,GDPD1,TYSND1,GLYATL2,CPT2,PLA2G4D,NAPEPLD,ACOX1,NEU3,PEX13,ABHD6,PRKCD,BDH2,ENPP6,FABP7,DAGLB,FABP5,PEX2,LIPC,SGPL1,SMPD1,SLC27A4,ACAA2,ACER1,ECI1,ACOX2,PLA2G4F,IRS1,CPT1C,FABP6,FABP4,CEL,ETFDH,ABCD2,LEP,PCCA,LPL,SPHK1,ACER2,GBA,PNPLA2,FUCA1,PDXDC1,PNPLA1,IRS2,CYP4F12,CYP4F3,PPARA,CYP4A11,CYP26C1,PLA2G4E,ASAH2,AKR1C3,GM2A,FABP12,BCO2,PSAP,PLCG2,AKR1B10,ECI2,MTOR,INPP5F,NAGA,NEU4,ASAH2B,NEU1,ABHD16A,CPT1B,NUDT19,PLIN5,ACAD11,AMACR,DECR2,PLA2G4B	CYP26B1,CPS1,PNPLA3,ACOT8,LIPG,ABCD1,GDPD3,SMPD3,ADTRP,ACADL,APOA1,FABP3,SMPDL3B,BCO1,AOAH,ENPP2,MMAA,ACOXL,PLA2G4D,NEU3,ENPP6,FABP7,FABP5,LIPC,SLC27A4,ACER1,ACOX2,PLA2G4F,FABP6,FABP4,ABCD2,LEP,LPL,SPHK1,ACER2,GBA,PNPLA1,CYP4A11,CYP26C1,PLA2G4E,ASAH2,FABP12,AKR1B10,NEU4,ASAH2B,CPT1B,ACAD11,PLA2G4B	ALDH3A2,MGLL,ACAT1,LIPE,MGST2,CYP26A1,DECR1,ASAH1,ECH1,ACADM,FAAH,TWIST1,ECHS1,LDLR,PNPLA8,HADHB,HADH,NUDT7,AIG1,AUH,CPT2,NAPEPLD,PRKCD,PEX2,PCCA,FUCA1,CYP4F3,PPARA,NAGA
GO_MITOCHONDRIAL_TRANSCRIPTION	GO:0006390	14	Down	4.534389230067436e-4	0.006511694457301041	1	POLRMT,TFAM,FOXO3,MTERF2,MTERF4,MTERF1,PRKAA1,PPARGC1B,MTERF3,TFB2M,SLC25A33,TEFM,CHCHD10,MRPL12		FOXO3,MTERF3
GO_CELLULAR_RESPONSE_TO_ABIOTIC_STIMULUS	GO:0071214	283	Down	4.612125378737594e-4	0.0066107130428572185	6	GCLC,BAD,KDM1A,CREBBP,MAP3K14,NOX1,CRY1,ERCC1,ATP1A2,SNAI2,FAS,BAK1,HSPA5,USP28,RAD51,CYBA,OPN3,YBX3,POLD1,CASP8,TMEM161A,CNN2,MYLK,MAP2K4,TNFRSF1A,TP53BP1,HYAL2,HDAC4,NUCKS1,NEDD4,CNGB1,PTGS2,POLD3,GNB1,XRCC5,DNM2,ZMPSTE24,REST,AKR1B1,PPEF1,NOX4,BAX,GNA11,SLC9A1,MCOLN1,CAPN3,MAP3K1,SIRT1,PALM,TSPO,EP300,YY1,NFATC4,CD40,ACTR5,FMR1,MAPK3,N4BP1,PIEZO1,BMF,RP1,SFRP1,EEF1D,TNFRSF10A,RELB,AKT2,HAMP,NAMPT,MTPN,PTN,CASP2,ENG,GATA3,MAPK8,MICU1,COL1A1,NFKB1,MAPK10,CRYAB,TMEM109,ASIC1,METAP2,TRPV4,RAD51AP1,LTBR,MAPK14,GPLD1,GUCA1B,RAD1,GRK7,ECT2,GNAT1,HYAL1,EFHD1,ERRFI1,ARHGEF2,GADD45A,SLC2A1,STK11,CASP8AP2,PKD2,GPR68,GOT1,EGR1,TNFRSF10B,CRY2,HPCA,POLK,HVCN1,KCNJ2,SERPINB6,CDKN1A,IRF1,GRK4,SOX9,IL1B,SLC25A23,TNFSF14,ELK1,ZBTB1,GNGT1,ATF4,EIF2AK4,INO80,AIPL1,SAG,HABP4,FIGNL1,GUCY2D,PCNA,CASP9,PDE6A,PDE6B,EIF2S1,SLC38A2,DDB2,CLOCK,RAB11FIP5,DYSF,MDM2,AGT,CAB39,RAC1,HUS1,NMT1,SCN2A,TANK,TLR4,XPA,MYC,MMP7,YAP1,CASP1,ASCL1,SLC12A6,TP53,AKT1,BCL10,INTS7,AQP10,SDE2,PARP1,RHOB,CAMKMT,RHBDD1,SFRP2,PIK3R1,EGFR,TLK2,TAF1,POLE3,ADIRF,TNKS1BP1,ATM,CHEK1,HMGA2,RAD9B,MBIP,FBXO4,BAG3,NMT2,GJA1,PTPRK,IMPACT,XPC,PIEZO2,MAPK13,CUL4B,F11R,C9orf116,AQP5,RPL26,ATP1A1,IFI16,METAP1,CDC25A,ITGA2,NIPBL,CASP3,TLR3,SPIDR,TP53INP1,WRN,NSMF,METTL3,MFAP4,AQP2,DDB1,FADD,PBK,BDKRB2,FNTA,LETM1,CRADD,PTAFR,MAP3K2,USP47,POLH,TRIAP1,LRRC8E,LRRC8C,LRRC8D,PPID,PTGER4,NEUROD2,BCL2L1,RHNO1,PTEN,RAD9A,MYD88,OXSR1,DAG1,NET1,LIG4,HRAS,DHX36,ATR,ERCC4,SWI5,BNIP3,GRB2,AURKB,PTPN11,TSPYL5,ST20,NPM1,SLC2A4,RUVBL2,CHEK2,NSMCE3,HSF1,RAB11B,PDE6G,ZFP36L1,KDM4D,PDE2A,HYAL3,CHP1,TLR5,SLC38A3,NOC2L,XRCC6,MME,TLR7,TRPV1,BLM,CNGA1,STK39,CALM1,RCSD1,GPR52,CARD16,CRIP1,SIPA1,DDX3X,CERS1,AQP1,TMEM150C,FNTB,MC1R,SCX,GTF2H5,PKD1L3	NOX1,ATP1A2,MYLK,CNGB1,PTGS2,DNM2,ZMPSTE24,PPEF1,NOX4,CAPN3,PIEZO1,RP1,SFRP1,HAMP,GATA3,MAPK10,GUCA1B,GRK7,ECT2,GNAT1,HYAL1,GPR68,SOX9,IL1B,TNFSF14,GNGT1,AIPL1,SAG,GUCY2D,PDE6A,CLOCK,DYSF,AGT,SCN2A,TLR4,ASCL1,AQP10,PARP1,ADIRF,RAD9B,GJA1,PIEZO2,C9orf116,IFI16,CDC25A,AQP2,BDKRB2,LRRC8C,MYD88,SLC2A4,PDE6G,PDE2A,SLC38A3,MME,BLM,RCSD1,GPR52,CERS1,AQP1,MC1R,SCX,PKD1L3	FAS,USP28,TMEM161A,NUCKS1,REST,PALM,CD40,EEF1D,ERRFI1,GOT1,KCNJ2,PCNA,DDB2,TANK,MYC,MBIP,F11R,AQP5,RPL26,METAP1,CASP3,NEUROD2,RHNO1,PTEN,BNIP3,NPM1,RAB11B,ZFP36L1,TLR5,TMEM150C
GO_POSITIVE_REGULATION_OF_VIRAL_GENOME_REPLICATION	GO:0045070	34	Down	4.6990502156769035e-4	0.006722500546191768	6	YTHDC2,PKN2,NUCKS1,PABPC1,HACD3,TOP2B,FKBP6,PPIE,SRPK1,VAPA,TRIM38,VAPB,STAU1,TBC1D20,TOP2A,SRPK2,TARBP2,STOM,NOTCH1,LARP1,ADAR,PPIB,DDB1,PPID,PPIH,PDE12,CD28,RAD23A,IFIT1,PPIA,ADARB1,CNOT7,DDX3X,CCL5	FKBP6,SRPK2,CD28	NUCKS1,PABPC1,VAPA,NOTCH1,RAD23A,CNOT7
GO_REGULATION_OF_MRNA_3_END_PROCESSING	GO:0031440	27	Down	4.7138522240437904e-4	0.006730880073231409	1	PAF1,ZC3H3,SNRPA,PAPOLA,ZC3H14,RNF40,CPEB3,CPSF6,NCBP2,CCNT1,CCNB1,CDC73,CDK9,NCBP1,BARD1,CPSF7,RNF20,LEO1,NUDT21,AHCYL1,DHX36,HSF1,ZFP36L1,SUPT5H,CTR9,NELFE,CPEB1	CPEB1	BARD1,LEO1,ZFP36L1
GO_GLOBAL_GENOME_NUCLEOTIDE_EXCISION_REPAIR	GO:0070911	26	Down	4.727066069464519e-4	0.0067369644266516105	1	ERCC1,RBX1,ERCC2,GTF2H1,GTF2H3,RAD23B,USP45,CHD1L,DDB2,XPA,CUL4A,PARP1,RPS27A,GTF2H2,CETN2,UBC,XPC,RNF111,CUL4B,ERCC3,DDB1,UBB,ERCC4,GTF2H4,UBA52,GTF2H5	USP45,PARP1,GTF2H4	DDB2,UBC,UBB
GO_CHAPERONE_COFACTOR_DEPENDENT_PROTEIN_REFOLDING	GO:0051085	29	Down	4.7549354572755175e-4	0.0067638732166348334	8	CD74,HSPA5,ST13,BAG1,HSPA8,PTGES3,HSPA9,HSPE1,HSPH1,HSPA2,DNAJB1,TOR1B,TOR1A,DNAJB5,DNAJB12,HSPA13,TOR2A,DNAJB4,DNAJB14,DNAJC7,DNAJC18,HSPA6,GAK,HSPA14,DNAJB13,ERO1A,HSPA1B,HSPA1A,HSPA1L	DNAJB13,HSPA1L	ST13,BAG1,HSPA2
GO_PYRIMIDINE_NUCLEOTIDE_METABOLIC_PROCESS	GO:0006220	58	Down	4.790246189367485e-4	0.006801245768866099	1	AGPAT4,TBPL1,CTPS2,NTHL1,UNG,CAD,UPRT,CDS2,CDADC1,DHODH,NME3,NME4,CDIPT,NME5,OGG1,UMPS,GPAM,SMUG1,NT5C,DUT,MBD4,DCTD,UCK1,CMPK2,GPAT3,TDG,NEIL1,NME7,UCK2,TAMM41,PRPS1,AK3,AK5,ENPP3,NEIL2,AGPAT5,DCK,GPAT4,AGPAT3,CMPK1,CDS1,DTYMK,AGPAT2,CTPS1,NME6,LCLAT1,TYMS,SHMT1,DCTPP1,NME9,UPP1,GPAT2,ENTPD4,UCKL1,AGPAT1,NT5M,NME1,NME2	AGPAT4,GPAM,AK5,AGPAT5,DTYMK,NME9,UPP1,NT5M	UNG,OGG1,DUT,NME7,SHMT1,UCKL1
GO_RESPONSE_TO_EPIDERMAL_GROWTH_FACTOR	GO:0070849	46	Down	4.8226816920586535e-4	0.0068219950511455175	6	CFLAR,SNAI2,TPR,FOXC1,PDE8A,GSTP1,CAD,MAPK1,MAPK3,PPP1R9B,COL1A1,DUSP3,ZPR1,CBL,DUSP22,NCL,ERRFI1,PLCG1,SOX9,MED1,ID1,BECN1,VIL1,PTPN12,ZFP36,INPP5K,DAB2IP,ASCL1,IQGAP1,PDPK1,SKAP1,GAREM1,ERBB2,AKT1,EGFR,ZFP36L2,EEF1A1,BAG4,MCM7,SYAP1,STAT5B,BAIAP2,ERBB4,PTPN11,ZFP36L1,TDGF1	SOX9,VIL1,ASCL1,ERBB4	ERRFI1,SKAP1,ERBB2,EEF1A1,BAIAP2,ZFP36L1
GO_REGULATION_OF_GLUCOSE_METABOLIC_PROCESS	GO:0010906	99	Down	4.8229918501121793e-4	0.0068219950511455175	1	BAD,PDK4,PDK2,CRY1,IGF1,PPP1R3F,DGAT2,PDK3,RORA,FAM3A,ACACB,TIGAR,DUSP12,C1QTNF3,NFE2L1,GSK3B,ZMPSTE24,MAEA,SORBS1,SIRT1,EP300,MLYCD,AKT2,GSK3A,GCK,KAT2A,PPARGC1A,GNB3,GPLD1,KAT2B,POMC,PASK,SLC25A12,LEPR,NLN,PFKFB2,GNMT,FOXA2,NR1D1,DYRK2,ARPP19,SESN2,RGN,INPP5K,PPP1R3D,KHK,NCOA2,TP53,FOXK2,PMAIP1,IGFBP4,SIK1,AKT1,RORC,DGKQ,IGFBP3,OGT,SOGA1,FOXO1,PDK1,RANBP2,PHKG2,PFKFB1,SLC45A3,ADIPOR1,TFF3,FOXK1,FBP1,COX11,IGF2,MIDN,DDB1,IRS1,INSR,PPP1CA,PPP1R3B,MST1,C1QTNF1,LEP,PTPN2,CLK2,EPM2AIP1,PHLDA2,PGP,IRS2,PPARA,WDR5,SDHAF3,FAM3C,SRC,ENPP1,MTOR,SLC35B4,LCMT1,PPP1CB,GCGR,PPP1R3G,PPP1R3E,PPP4R3B	IGF1,PPP1R3F,DGAT2,TIGAR,DUSP12,C1QTNF3,ZMPSTE24,SORBS1,GCK,GNB3,KAT2B,FOXA2,DGKQ,PFKFB1,SLC45A3,FBP1,IGF2,C1QTNF1,LEP,PGP,PPP1R3G	PDK4,PDK2,LEPR,PPP1R3D,KHK,IGFBP3,INSR,PPP1R3B,PTPN2,EPM2AIP1,PPARA,FAM3C
GO_ALCOHOL_BIOSYNTHETIC_PROCESS	GO:0046165	151	Down	4.8528157704720413e-4	0.006851301814784636	1	NFYA,CFTR,CYP51A1,CYP26B1,MBTPS2,NPC1L1,DKK3,MSMO1,SPHK2,NFYC,IDI1,IP6K2,SREBF1,ACACB,ACER3,FDFT1,MOXD1,REST,AKR1B1,ITPKC,SPTLC1,CYP26A1,SCD,SEC14L2,CYB5R3,SPTLC2,PCK2,PLCB4,SQLE,ASAH1,ISYNA1,ABCA2,ERLIN1,KPNB1,NFKB1,SC5D,MVK,CYP27B1,VDR,IFNG,BMP5,HMGCS1,HMGCR,FGF1,SCAP,PLCH1,CLCN2,PLCD4,PLCL1,PLEK,SPR,DHCR24,PARK7,DHDDS,APOA1,GPAM,GOT1,ACAT2,NFYB,PTK2B,PLCG1,IL1B,INSIG2,BMP2,IPPK,POR,SRD5A3,APOE,MAS1,ACLY,GCH1,HSD17B7,RAN,PRKAA1,PCBD2,IMPA1,HMGCS2,CYP27A1,ITPKA,PLCB2,PLCE1,FGF2,MBTPS1,IMPA2,SOD1,ITPKB,LBR,DGKQ,SNCA,PPIP5K2,EBP,NSDHL,ERLIN2,IDI2,PLCH2,PLCB3,TM7SF2,PTS,IPMK,QDPR,GGPS1,NUS1,PLCL2,ABCG1,G6PD,LSS,FDPS,CYP3A4,PLCD3,IP6K3,PRKAA2,WNT4,GFI1,PMVK,GPER1,PCBD1,ACAA2,MVD,ACER1,PPIP5K1,PTAFR,FASN,CNBP,P2RY1,ELOVL6,P2RY6,DHCR7,ARV1,LEP,IP6K1,SPHK1,ACER2,GBA,PLCB1,PGP,SP1,CYP2R1,INSIG1,PLCD1,CYP26C1,ASAH2,CACNA1H,HRH1,PLCG2,CES1,SREBF2,ASAH2B,PLPP6,DHFR,TNF,ACACA	CYP26B1,NPC1L1,MOXD1,CYP27B1,IFNG,BMP5,PLCH1,PLCD4,PLCL1,DHDDS,APOA1,GPAM,IL1B,APOE,HMGCS2,ITPKA,PLCB2,FGF2,DGKQ,IDI2,PLCL2,CYP3A4,GFI1,GPER1,ACER1,LEP,SPHK1,ACER2,GBA,PLCB1,PGP,CYP26C1,ASAH2,CACNA1H,ASAH2B,PLPP6,TNF	CFTR,SPHK2,NFYC,IP6K2,SREBF1,FDFT1,REST,CYP26A1,CYB5R3,PLCB4,ASAH1,ISYNA1,MVK,DHCR24,GOT1,POR,ITPKB,SNCA,TM7SF2,ABCG1,FDPS,PCBD1,CNBP,INSIG1,SREBF2
GO_LIPID_BIOSYNTHETIC_PROCESS	GO:0008610	616	Down	4.8691697433026805e-4	0.0068615172880810245	1	DPM1,NFYA,CFTR,CYP51A1,CYP26B1,MTMR7,NDUFAB1,PDK4,ACSM3,OSBPL7,AGK,ALDH3B1,ADIPOR2,PIGQ,MLXIPL,STARD3NL,ABHD5,PIK3C2A,BRCA1,MBTPS2,ELOVL5,ALOX5,NPC1L1,AGPS,SNAI2,CD74,HSD17B6,NR1H3,AGPAT4,SH3YL1,NSMAF,CYP46A1,PI4K2B,INPP4A,HEXB,DKK3,PIK3CB,MSMO1,TBXAS1,PIGV,DGAT2,SPHK2,MTMR1,ST3GAL6,DDX20,DGKA,NFYC,ELOVL1,IDI1,PLPP1,TNFRSF1A,ACSL4,ADGRF5,PLA2G10,PIGB,SLC44A1,CSNK2A2,OSBPL3,FAM3A,ALDH3A2,SREBF1,ACADVL,SCARB1,ABCB11,DHRS9,PTGS2,MGLL,HACD3,PLD1,ACACB,ACER3,PIK3C3,SYNJ2,EDN1,OSBPL6,CEACAM1,FDFT1,PIBF1,SLC27A5,STARD7,REST,AKR1B1,CPNE3,DDHD2,HSD17B2,MTMR2,HSD17B14,ACHE,PIGS,PGS1,LPCAT2,CRLS1,P2RX7,SIRT4,SPTLC1,CERS4,PITPNM2,PITPNM3,TMEM38B,PTGS1,CYP26A1,SORBS1,SIRT1,ACOT7,SCD,HSD3B7,TECR,SEC14L2,CYP2D6,XBP1,SBF1,CYB5R3,CHKB,MCAT,TSPO,PDGFB,MTMR3,PNPLA3,DDHD1,PIGH,SPTLC2,PCK2,TRIB3,CSNK2A1,CDS2,PIGU,ACOT8,VAPA,LPIN2,ST8SIA5,ABCD1,BMX,MTMR8,TAZ,PCYT1B,VAC14,SMPD3,FA2H,MLYCD,CDIPT,SQLE,MTMR9,ASAH1,LHB,DKKL1,PRKD2,PLEKHA4,PIK3R2,ISYNA1,PLEKHA8,MOGAT3,PRKAG2,PIP5K1B,PTGDS,ABCA2,ERLIN1,PLEKHA1,MTMR4,KPNB1,PIGL,HSD17B1,ALOX12,DHRS7B,NFKB1,INPP4B,FBXW7,PPARGC1A,SC5D,OSBP,ST3GAL4,PRPF19,PTPMT1,PITPNM1,CHKA,MVK,PTGES3,CYP27B1,LTA4H,CREBL2,VDR,IFNG,CHPT1,LPCAT3,PRKAB1,ST8SIA1,SERINC1,PPARD,BMP5,GPLD1,PEX7,FIG4,QKI,HMGCS1,HMGCR,PRLR,ST8SIA4,FGF1,RBP1,SCAP,CLCN2,PIKFYVE,TFCP2L1,ACADL,PECR,ST3GAL5,PRKD3,PLEKHA3,DHCR24,SCP2,MECR,PLA2G4A,GNPAT,PLA2G2D,PIK3R3,ABCD3,HSD11B1,DHDDS,PROX1,OSBPL9,APOA1,CREB1,B4GALT6,ELOVL4,ALDH8A1,PIGZ,RAB14,KDSR,ELOVL3,GPAM,ACAT2,EGR1,NFYB,EPHX2,RDH10,FABP3,PIK3CA,LIAS,OCRL,SERAC1,AKR1D1,ORMDL2,LPGAT1,PLA2G12A,RAB38,ACSL3,PIGT,VAPB,PTGIS,SNAI1,TRERF1,MBOAT7,IL1B,INSIG2,MED1,C3,BMP2,NR1D1,SGPP1,EDN2,POR,SRD5A3,GAL3ST1,A4GALT,ORMDL1,ALDH1A2,PLD2,SLC44A2,AJUBA,LDLR,APOE,APOC1,SLC27A1,CYP2E1,OSBPL2,HSD17B3,RGN,ACSS2,NR1H2,ACLY,STARD3,PRKAB2,HSD17B7,RAN,PRKAA1,INPP5K,ALDH3B2,LPIN3,TPTE2,ALOX5AP,PEMT,PIK3C2B,CSNK1G2,IMPA1,HSD17B4,HMGCS2,CEPT1,ARF3,LPIN1,FADS2,ANXA1,PNPLA8,AGAP2,CDK4,SMPD2,BCO1,PIGC,HTR2B,CYP27A1,SMPD4,ST6GALNAC4,BAAT,DPM2,HINT2,FDX1,CYP19A1,SLC44A5,CYP2C9,CYP2C8,CH25H,PLCE1,IDH1,GPAT3,FGF2,PIK3C2G,ETNK1,MTMR6,CERS5,FITM1,SLC27A2,CYP11A1,CYP1A1,MBTPS1,PCTP,OSBPL1A,PIK3R5,PLPP2,SIRT3,SOD1,SIK1,AKT1,WDTC1,PIGK,SLC44A3,PIGM,CRABP2,PI4KB,PIP5K1A,CERS2,SCCPDH,DEGS1,ARF1,MBOAT2,LBR,ETNK2,THNSL2,TAMM41,RAB5A,DGKQ,SCD5,PYURF,CBR4,SRD5A1,PIK3R1,CYP39A1,EBP,NSDHL,STAR,ERLIN2,UGCG,GBGT1,PTGES2,PTGES,IDI2,INPP5E,PDSS1,ST8SIA6,CYP17A1,ADM,PGAP2,HSD17B12,DGKZ,ATM,FADS1,TM7SF2,MTMR12,PIP4K2A,OXSM,CCDC3,PIGF,ACSL1,OLAH,GPD1L,GGPS1,LPCAT1,DGKE,NUS1,CERS3,GAL3ST2,MPPE1,ACSS1,AGPAT5,PI4K2A,PTDSS1,SAMD8,ST3GAL2,ABHD3,B4GALT5,GPAT4,SLC45A3,B4GALT3,SYNJ1,CBR1,PLA2G4D,ADIPOR1,CYB5R1,ABCG1,G6PD,AGPAT3,LSS,ST6GALNAC6,FDPS,FGFR4,CYP3A4,PCYT1A,PGAP3,FDXR,ALOX15,PLPP3,PRKAA2,WNT4,B3GALT2,GFI1,ACP6,CAPN2,SGPP2,HPGDS,PMVK,ATP1A1,IGFBP7,PPM1L,CDS1,PTPN13,ABHD6,MTMR14,LIPH,PRKCD,PIGX,SGMS2,HPGD,ELOVL7,STARD4,SERINC5,PDSS2,FABP5,GPER1,MID1IP1,PIGA,PIGO,SPTSSA,INPPL1,HACD1,LIPC,SGPL1,SMPD1,MOGAT2,CYB5R2,ACSM1,PIP4K2C,DOLPP1,ACAA2,GPX4,MVD,GPD1,ACER1,SF1,RAB4A,ACOX2,DEGS2,MFSD2A,GSTM4,PLA2G4F,ENHO,INPP5D,NR0B1,PLEKHA2,AGPAT2,FASN,CNBP,FAXDC2,HSD17B13,ELOVL6,PLA2G1B,MTM1,PIK3CD,PTEN,CYP4F11,ORMDL3,MBOAT1,DPAGT1,CERS6,SPTLC3,B3GALT1,FADS6,CYP7B1,DHCR7,LCLAT1,COQ2,ACSM6,ABCD2,ARV1,PIGG,UGT8,LEP,PTDSS2,DOLK,LPL,CTDNEP1,SPHK1,HSD11B2,LPCAT4,B3GNT5,ACSF3,RUFY1,ACER2,ACOT4,GBA,CPNE7,DPM3,ALOXE3,ALOX12B,ALOX15B,PLD6,ZBTB20,PRKAG1,CLN8,ACBD3,SDR42E2,ST6GALNAC3,ALDH1A3,PRKD1,PLA2G6,SERINC4,SDR42E1,DGAT1,INPP5J,SP1,PBX1,PIGP,PCYT2,CYP2R1,PIP5K1C,GPAT2,INSIG1,CYP4A11,AGMO,CYP26C1,PLA2G2A,PLSCR1,ZP3,CERKL,ASAH2,HACD4,AKR1C3,PIK3R4,SPTSSB,CACNA1H,GAL3ST4,PGAP1,FITM2,PDGFA,MYO5A,PIGN,FAR1,GPAA1,PLCG2,HSD17B11,MTOR,GK,INPP5F,CES1,SREBF2,SGMS1,ASAH2B,HSD17B8,AGPAT1,SLC44A4,CSNK2B,MALRD1,CNEP1R1,PLPP6,HACD2,SACM1L,LTC4S,LCAT,CPNE1,ANG,PLIN5,STARD10,FADS3,CERS1,AKR1B15,CYP21A2,TNF,B3GALT4,MIF,PISD,PI4KA,AMACR,EIF6,DECR2,PLA2G4B,PIP4K2B,PIGW,SRD5A2,DHRS11,ACACA	CYP26B1,MTMR7,OSBPL7,ALOX5,NPC1L1,HSD17B6,AGPAT4,TBXAS1,DGAT2,ELOVL1,PLPP1,ADGRF5,OSBPL3,ABCB11,PTGS2,OSBPL6,HSD17B2,HSD17B14,P2RX7,SIRT4,PITPNM2,PTGS1,SORBS1,ACOT7,CYP2D6,PDGFB,PNPLA3,TRIB3,ACOT8,ST8SIA5,ABCD1,BMX,MTMR8,PCYT1B,SMPD3,LHB,DKKL1,PLEKHA4,PLEKHA8,MOGAT3,PIP5K1B,PTGDS,ALOX12,ST3GAL4,CYP27B1,IFNG,ST8SIA1,BMP5,PRLR,RBP1,TFCP2L1,ACADL,PLA2G2D,HSD11B1,DHDDS,PROX1,APOA1,B4GALT6,ALDH8A1,ELOVL3,GPAM,FABP3,AKR1D1,LPGAT1,PTGIS,SNAI1,IL1B,SGPP1,GAL3ST1,ALDH1A2,APOE,CYP2E1,HSD17B3,TPTE2,ALOX5AP,HMGCS2,AGAP2,BCO1,HTR2B,BAAT,CYP19A1,SLC44A5,CYP2C9,CYP2C8,FGF2,FITM1,CYP11A1,CYP1A1,PIK3R5,CRABP2,DGKQ,STAR,IDI2,INPP5E,ST8SIA6,CYP17A1,PIP4K2A,OLAH,CERS3,GAL3ST2,AGPAT5,SLC45A3,SYNJ1,PLA2G4D,FGFR4,CYP3A4,GFI1,HPGDS,PTPN13,FABP5,GPER1,LIPC,MOGAT2,CYB5R2,ACSM1,GPD1,ACER1,ACOX2,PLA2G4F,ENHO,NR0B1,PLA2G1B,SPTLC3,B3GALT1,FADS6,ACSM6,ABCD2,PIGG,LEP,LPL,SPHK1,ACER2,GBA,CPNE7,ALOXE3,ALOX12B,ALOX15B,SDR42E2,ST6GALNAC3,SERINC4,CYP4A11,CYP26C1,PLA2G2A,ZP3,CERKL,ASAH2,CACNA1H,ASAH2B,MALRD1,PLPP6,CERS1,AKR1B15,CYP21A2,TNF,MIF,PLA2G4B,SRD5A2	DPM1,CFTR,PDK4,SH3YL1,PIGV,SPHK2,NFYC,ALDH3A2,SREBF1,MGLL,FDFT1,SLC27A5,STARD7,REST,CYP26A1,TECR,CYB5R3,CHKB,VAPA,ASAH1,ISYNA1,PLEKHA1,MVK,CHPT1,ST8SIA4,DHCR24,OSBPL9,RAB14,LIAS,ACSL3,POR,LDLR,PNPLA8,PIGC,ST6GALNAC4,CH25H,PLPP2,SCCPDH,SCD5,PGAP2,HSD17B12,TM7SF2,ABHD3,ABCG1,FDPS,FDXR,PLPP3,PPM1L,LIPH,PRKCD,HACD1,DOLPP1,DEGS2,GSTM4,CNBP,PTEN,RUFY1,ZBTB20,CLN8,PIGP,INSIG1,HSD17B11,GK,SREBF2,HSD17B8,LTC4S,CPNE1,STARD10
GO_POSITIVE_REGULATION_OF_MRNA_PROCESSING	GO:0050685	27	Down	4.885156697490311e-4	0.006871178345535437	1	PAF1,THRAP3,DAZAP1,CIRBP,SNW1,CELF4,RBM3,SNRNP70,CPEB3,PRPF19,NUP98,NCBP2,NCL,PRDX6,CCNB1,CDC73,TRA2B,NCBP1,SF3B4,RBMX,TRA2A,LEO1,NUDT21,DHX36,HSF1,RBMXL1,CPEB1	CELF4,RBM3,CPEB1	CIRBP,SNW1,RBMX,LEO1
GO_CELL_DIFFERENTIATION_INVOLVED_IN_EMBRYONIC_PLACENTA_DEVELOPMENT	GO:0060706	24	Down	4.898885091766236e-4	0.006877632521556142	11	PRDM1,CASP8,GRHL2,STK4,STK3,DNAJB6,MDFI,SNAI1,LIF,E2F8,GCM1,AKT1,PLK4,ST14,FZD5,SENP2,E2F7,SPINT2,KRT8,KRT19,ASCL2,SOCS3,NR2F2,GJB5	SNAI1,GCM1,PLK4,E2F7	SPINT2,KRT8,KRT19,NR2F2
GO_HISTONE_METHYLATION	GO:0016571	121	Down	4.909020532256683e-4	0.00687902784082524	1	KDM1A,KMT2E,PAF1,JARID2,PAX7,BRCA1,ARID4A,ARID4B,KMT2C,PRDM6,EED,RIF1,ATRX,MECOM,DNMT3B,SIRT1,SETD1A,SMARCB1,TTLL12,PRMT5,SNW1,SUV39H1,CTCF,SETD6,PIH1D1,DOT1L,FBL,EZH2,KDM4C,GATA3,EZH1,SUPT6H,KMT5B,PRDM4,PRMT8,PHF1,KDM3A,CHD5,ASH1L,PRDM2,RLF,RBBP5,KMT2A,MYB,PHF19,CTCFL,PRMT1,ASH2L,PRDM12,DNMT1,ZNF304,PRMT7,KMT5C,DYDC2,MEN1,PWP1,SETDB2,RTF1,TET1,PRDM5,SETD1B,WDR61,SMAD4,BRD4,CARM1,PRDM16,MTF2,SETDB1,SMYD2,SETD7,KDM6A,OGT,NTMT1,SUV39H2,CXXC1,RNF20,PAXIP1,AUTS2,PAXBP1,PRMT2,CHTOP,LMNA,GFI1,DPY30,IWS1,PYGO2,WDR82,NSD1,KMT2D,CTNNB1,SETD5,TET2,MECP2,SETMAR,DYDC1,ZNF274,COPRS,MTHFR,BEND3,SUZ12,EHMT1,SETD2,SATB1,BCOR,SETD3,KMT5A,SMYD3,KPNA7,KDM4D,TET3,FBLL1,WDR5,WDR5B,ZNF335,CTR9,PRMT6,NELFE,EHMT2,KMT2B,MLLT6,PAGR1	JARID2,PAX7,PRDM6,DNMT3B,SUV39H1,GATA3,PRMT8,CHD5,CTCFL,PRDM12,DYDC2,PRDM5,GFI1,DYDC1,BCOR,KPNA7,FBLL1	ARID4A,ARID4B,SMARCB1,SNW1,SATB1,SMYD3,PRMT6
GO_NEGATIVE_REGULATION_OF_CELLULAR_PROTEIN_CATABOLIC_PROCESS	GO:1903363	80	Down	4.92827255508181e-4	0.006893169326578181	1	HFE,GABARAPL2,CLEC16A,HIPK2,ERLEC1,VPS35,CSNK2A2,DERL2,LAMP3,SENP1,OPHN1,PSEN1,WAC,HSP90AB1,DERL3,CSNK2A1,USP14,N4BP1,LAPTM4B,SGTA,RIC1,RGP1,SUFU,CDK5RAP3,PDCL3,EPHA4,PARK7,UCHL5,RPL5,GIPC1,RPL23,PSMF1,PRKCG,MGAT3,QRICH2,SCO1,UBAC2,OS9,DAB2IP,SDCBP,ATRAID,PML,FURIN,RPL11,ANXA9,TLK2,TAF1,OGT,ALAD,USP25,CCAR2,ATP13A2,UBXN1,RYBP,CAMLG,SHH,NELL1,BAG5,MAP1A,PBK,EFNA1,MTM1,RPS7,USP19,SMARCC1,YOD1,ANXA2,UBE2G2,USP7,FHIT,SVIP,DDRGK1,STYX,UBE2J1,BAG6,TRIM39,TAF9,PANO1,F8A3,F8A1	CLEC16A,DERL3,LAPTM4B,RIC1,SUFU,PRKCG,QRICH2,FURIN,ANXA9,SHH,NELL1,F8A3	HSP90AB1,EPHA4,MGAT3,UBAC2,EFNA1,SMARCC1,FHIT,SVIP,DDRGK1
GO_REPRODUCTIVE_SYSTEM_DEVELOPMENT	GO:0061458	365	Down	4.966501479916034e-4	0.006933149268802586	11	FKBP4,SOX8,MGST1,PKD1,CSDE1,DCN,ERCC1,MAMLD1,BAK1,ARID4A,TNC,CUL7,CTNNA1,HSPA5,KITLG,PLEKHA5,ARID4B,PTPRN,FOXC1,PRDM1,YBX3,CASP8,DLX3,ASB1,ASPM,FGFR2,ZFAT,LRP6,FSTL3,VASH1,DAZAP1,TP63,KDM5A,PTGS2,GLI2,SEMA3A,DLG1,TCF7,PGR,GRHL2,NCOA1,ATRX,MAP3K4,TMED2,HSD17B2,BAX,TFAP2C,ICAM1,ESR1,TYRO3,COL9A3,TGFB2,MSH2,HSP90AB1,SIRT1,CRKL,MAPK1,PATZ1,DMC1,RTCB,BIK,PDGFB,ALKBH1,SIX4,HIF1A,REC8,STK4,BMP7,PCYT1B,FNDC3A,FGF9,MAPK3,SFRP1,STK3,LHB,AMH,RETN,ETV2,ITGB8,PTN,WNT2,DNAJB6,LFNG,CASP2,NUDT1,GLI3,TGFBR1,GATA3,PLEKHA1,PPP1R9B,CCND1,BIRC2,CBL,CYP27B1,GLI1,CDKN1B,VDR,NUP107,PPARD,MAPK14,BMP5,MDFI,TFEB,VEGFA,HMGCS1,PCDH12,STC2,UBE3A,WNT5A,HES1,WDR48,EIF2B4,BIRC6,SDC1,EPAS1,DHCR24,WDR77,ASH1L,KDM5B,ARID1A,STK11,PKD2,SPP1,EIF2B2,RDH10,LHX4,KIF18A,TNFSF10,ACVR2A,INHBA,PRDX4,MMP19,INHA,PTGIS,SNAI1,MEA1,EREG,BMP4,SOX9,MED1,OVOL2,MKKS,TBC1D20,CITED1,EIF2S2,LIF,VGF,E2F8,SOX15,LRRC6,BCL2L2,FOXA1,CDKN1C,SAFB2,MAS1,TAF4,TRIM28,HSD17B3,RARA,PPARG,SERPINF1,NASP,HSD17B4,MEN1,WNT2B,NOTCH2,FST,AGO4,PDGFRA,ANXA1,ADAM19,TBX3,HEY2,SERPINE2,NKX2-1,BRIP1,IL10,HS6ST1,CTSV,RNF38,DMRT1,RPS6,GCM1,ARRB1,TTPA,SULF1,STRA6,CYP19A1,RBP4,IDH1,BMPR1B,LEF1,BRCA2,GATA6,GREB1L,ARRB2,SMAD4,SOD1,AKT1,PLK4,ARNT,VASH2,ADAM15,RAB13,NUP210L,REN,ETNK2,OSR1,TMF1,EAF2,SLIT2,EIF2B5,SFRP2,NDUFS6,SRD5A1,EGFR,NSDHL,GNRH1,STAR,NOTCH1,ADM,GAS2,ATM,ST14,ARID5B,GJA1,BCL2L11,MERTK,ADAMTS1,WNT7A,GHRL,MMP14,KIT,WDR19,STC1,UBE2Q1,KLHL10,PLCD3,CCNF,WNT4,RBM15,INHBB,FZD5,TIPARP,PTX3,TCF23,SENP2,HMGB2,NIPBL,RHOBTB3,CASP3,TLR3,GDF9,CITED2,HEY1,SHH,CTSB,NOS3,GJB2,PRDX3,E2F7,HTRA1,SPINT1,SGPL1,FRS2,NKX3-1,IGF2,RRM1,AXL,SPINT2,CTNNB1,SF1,RBPJ,ING2,FEM1B,MAP2K1,ROR2,AR,NR0B1,PTK2,GJB1,ZFPM2,UBB,KRT8,INSR,JUNB,CHD7,KRT19,BCL2L1,BPTF,BCL2,PTEN,ID4,CEBPB,BSG,CYP7B1,RARG,SP3,STOX2,SMARCC1,STAT5B,LEP,FZD4,FBXW8,FOSL1,NUPR1,DMRTA1,BOK,BASP1,IRX5,UMODL1,GRB2,PSAPL1,PTPN11,GATA2,ALOX15B,NRIP1,SETD2,PHLDA2,PLAG1,LDOC1,NOG,ASCL2,SLIT3,SOCS3,SRY,IMMP2L,ROBO2,HSF1,NR2F2,ZFP36L1,PTCH1,RXRA,HYAL3,PLCD1,EPOR,FANCA,WNT7B,ZP3,GJB3,GJB5,SYCP2,AKR1C3,MME,ADA,FLNA,SRC,PSAP,ZNF568,ZNF830,BMPR2,LGR4,ADGRG1,DNAJC19,SERPINB5,CRIP1,ANG,FANCG,CEBPA,APELA,SCX,NCOA4,KMT2B,SRD5A2,GGNBP2	SOX8,MAMLD1,PTPRN,DLX3,ZFAT,VASH1,PTGS2,PGR,HSD17B2,ESR1,DMC1,PDGFB,PCYT1B,SFRP1,LHB,AMH,RETN,WNT2,NUDT1,TGFBR1,GATA3,CYP27B1,GLI1,BMP5,PCDH12,STC2,BIRC6,SPP1,LHX4,INHBA,PRDX4,MMP19,INHA,PTGIS,SNAI1,SOX9,MKKS,CITED1,VGF,HSD17B3,PDGFRA,ADAM19,SERPINE2,BRIP1,IL10,DMRT1,GCM1,TTPA,CYP19A1,RBP4,GREB1L,PLK4,VASH2,ADAM15,NUP210L,REN,OSR1,NDUFS6,GNRH1,STAR,GAS2,GJA1,WNT7A,KLHL10,CCNF,PTX3,TCF23,GDF9,SHH,NOS3,E2F7,IGF2,ROR2,NR0B1,ZFPM2,LEP,DMRTA1,UMODL1,PSAPL1,GATA2,ALOX15B,NRIP1,NOG,SLIT3,SRY,ROBO2,ZP3,MME,FLNA,APELA,SCX,SRD5A2	MGST1,ARID4A,PLEKHA5,ARID4B,SEMA3A,HSP90AB1,PATZ1,REC8,PLEKHA1,CCND1,WDR48,DHCR24,TNFSF10,ACVR2A,FOXA1,CDKN1C,SAFB2,SERPINF1,WNT2B,NKX2-1,BMPR1B,ARNT,EAF2,NOTCH1,ARID5B,CASP3,HEY1,PRDX3,SPINT2,RBPJ,UBB,KRT8,INSR,JUNB,KRT19,PTEN,SMARCC1,IRX5,PLAG1,IMMP2L,NR2F2,ZFP36L1,ZNF830,NCOA4
GO_POSITIVE_REGULATION_OF_CHOLESTEROL_METABOLIC_PROCESS	GO:0090205	6	Down	4.975283196217138e-4	0.006933149268802586	1	SREBF1,FGF1,POR,PRKAA1,LDLRAP1,ABCG1		SREBF1,POR,ABCG1
GO_DICARBOXYLIC_ACID_METABOLIC_PROCESS	GO:0043648	83	Down	5.016602616094306e-4	0.0069700216885954114	1	GCLC,MDH1,GCLM,ALDH18A1,OAT,ME1,MTHFD2,SDHA,SLC46A1,ME2,HAL,L2HGDH,DLD,FH,GGT1,PRODH,MTHFD1,ACOT8,QPRT,OGDH,PHYH,ASPA,AADAT,FOLR1,ALDH5A1,NIT2,GLS,SLC25A12,KYNU,KMO,SDHB,DLST,GOT1,MTHFD1L,MTRR,GOT2,GAD1,ASS1,ACLY,MRPS36,GLS2,GLUL,ALDH1L2,SUCLA2,MTHFS,FPGS,GRHPR,ATIC,MDH1B,IDH1,AMDHD1,ALDH1L1,MDH2,STAR,ADHFE1,GLUD1,SLC7A11,ME3,ALDH4A1,FTCD,NAGS,HAAO,SUCLG1,MTHFD2L,SLC25A32,FOLR2,GPT2,ATCAY,SUCLG2,SLC19A1,ACSF3,SHMT1,MTHFR,ACOT4,TH,D2HGDH,IDH2,SHMT2,GLUD2,SDHAF3,DDO,DHFR,HOGA1	ME1,HAL,GGT1,ACOT8,QPRT,GLS,KMO,MTHFD1L,ALDH1L2,FPGS,MDH1B,AMDHD1,STAR,SLC7A11,FTCD,MTHFD2L,FOLR2,TH,GLUD2,DDO	MDH1,OAT,SDHA,ME2,DLD,GOT1,GLUL,SUCLA2,ADHFE1,GLUD1,ME3,HAAO,SUCLG1,SUCLG2,SHMT1
GO_VIRAL_TRANSLATION	GO:0019081	14	Down	5.020268113247459e-4	0.0069700216885954114	4	PTBP1,EIF3L,EIF3D,EIF3B,EIF3A,EIF2AK4,EIF3G,DHX9,SSB,DENR,EIF2D,EIF3F,PCBP2,MCTS1		EIF3D,EIF3G,EIF2D
GO_OTOLITH_DEVELOPMENT	GO:0048840	5	Down	5.066681361595609e-4	0.007021505938491152	11	ATG5,LRIG3,LRIG1,TTC39C,SLC44A4		LRIG3,LRIG1
GO_REGULATION_OF_FATTY_ACID_METABOLIC_PROCESS	GO:0019217	70	Down	5.122616568412924e-4	0.007075183349863354	1	PDK4,PDK2,ADIPOR2,MLXIPL,BRCA1,ELOVL5,CD74,NR1H3,DGAT2,PDK3,SREBF1,ACADVL,PTGS2,ACACB,CEACAM1,NFE2L1,PIBF1,SIRT4,PDPR,SIRT1,GSTZ1,TRIB3,ABCD1,LONP2,MLYCD,AKT2,CAV1,PRKAG2,ERLIN1,PPARGC1A,CPT1A,SCAP,ACADL,APOA1,NR4A3,FABP3,TWIST1,LPGAT1,IL1B,INSIG2,PANK2,APOC1,RGN,NR1H2,PRKAB2,PPARG,ANXA1,APPL2,AKT1,WDTC1,SNCA,ERLIN2,PDK1,TYSND1,SLC45A3,ADIPOR1,PRKAA2,FABP5,PDP1,MID1IP1,IRS1,PDP2,ABCD2,IRS2,INSIG1,PPARA,MTOR,PLIN5,UGT1A8,EIF6	DGAT2,PTGS2,SIRT4,TRIB3,ABCD1,CAV1,ACADL,APOA1,FABP3,LPGAT1,IL1B,SLC45A3,FABP5,ABCD2,UGT1A8	PDK4,PDK2,SREBF1,TWIST1,SNCA,PDP2,INSIG1,PPARA
GO_CARNITINE_BIOSYNTHETIC_PROCESS	GO:0045329	5	Down	5.124911912291892e-4	0.007075183349863354	1	ACADM,BBOX1,ALDH9A1,SHMT1,TMLHE		ACADM,BBOX1,ALDH9A1,SHMT1
GO_NUCLEOTIDE_EXCISION_REPAIR_DNA_DUPLEX_UNWINDING	GO:0000717	22	Down	5.141721731509763e-4	0.007075183349863354	1	RBX1,ERCC2,GTF2H1,GTF2H3,RAD23B,CHD1L,DDB2,XPA,CUL4A,PARP1,RPS27A,GTF2H2,CETN2,UBC,XPC,CUL4B,ERCC3,DDB1,UBB,GTF2H4,UBA52,GTF2H5	PARP1,GTF2H4	DDB2,UBC,UBB
GO_AMINO_ACID_BETAINE_BIOSYNTHETIC_PROCESS	GO:0006578	7	Down	5.143023644352498e-4	0.007075183349863354	1	CHDH,ACADM,BBOX1,ALDH9A1,ALDH7A1,SHMT1,TMLHE		ACADM,BBOX1,ALDH9A1,SHMT1
GO_ESTABLISHMENT_OF_ORGANELLE_LOCALIZATION	GO:0051656	376	Down	5.161417069046337e-4	0.007087529825652132	5	FGR,MAD1L1,PAFAH1B1,TRAPPC6A,PAX6,STARD3NL,BTK,SPAST,CENPQ,GAB2,TBC1D23,CUL3,SPDL1,RAB27B,DTNBP1,C12orf4,MAP4,TRAPPC3,KIF1B,SYNE2,CROCC,RIOK2,CDH3,SPHK2,AP3D1,NTN1,CD84,PRKCZ,RAB27A,WIPI1,AP3M2,CDC42,ATP6AP1,NDE1,LLGL2,PICALM,NSF,CLASP1,LMAN1,DLG1,KIFAP3,MLH1,SPAG5,STXBP2,IL4R,MAP2,PCM1,SAR1A,KIF22,DNM2,PSEN1,NDC80,XPO1,PIBF1,CHMP2B,KIF3C,CD59,SEH1L,CHMP5,TMED2,LAT2,ZW10,NSFL1C,TMEM230,SCFD1,SNAP23,EZR,UNC13D,CDC23,MISP,SNAP29,PLA2G3,SUN2,NEFH,HMOX1,MYH9,CNIH1,CHGA,HIF1A,TRIP11,SEC23A,CTSZ,KIF3B,CHMP4B,FAM83D,GPR143,AP3B2,RAB11A,SPG11,BLOC1S6,PPP6R1,NAPA,RAB3A,BET1,WASL,YKT6,DNM1,SEC23IP,GBF1,ARHGAP21,BCCIP,KPNB1,GOSR2,NUP88,GOSR1,C17orf75,SLC9A3R1,AREG,CTSC,PPP6R3,FOLR1,CBL,LIN7A,SEC24A,ARL6,PDCD10,COL7A1,TFG,SNX4,GORASP1,TTL,ACTR1B,ACTR3,CENPA,ITGA4,RPS15,MLPH,STK25,TRAK2,PARD3B,MARK1,ARHGEF2,DOCK7,KLHL12,CENPF,KIF14,MREG,VAMP8,UBE2B,PPP6C,NR4A3,VPS4B,WDR11,SEC16B,KIF18A,GPSM2,IL13RA2,VAMP7,RAB17,BBS2,KIF25,MKKS,TBC1D20,BECN1,UXT,DLGAP5,RHOT1,ADGRE2,RAC2,KIF1C,AP1M2,ACTN4,MAP1S,CHMP2A,CHMP1A,KIF3A,EXOC4,MAP1B,STARD3,LLGL1,ACTR10,RAN,VPS4A,SYT11,AP3B1,MYH10,CCNB1,PSRC1,SPIRE1,CDCA8,BLOC1S1,ESPL1,LTV1,FHOD1,SPRY2,TOR1A,STXBP1,CDK5RAP2,KIF13A,MGARP,MYO7A,NUMA1,NUSAP1,KIF23,FNBP1L,RAB1A,ACTR2,PREB,LRPPRC,ACTR1A,AP1AR,SEC31A,BBS7,USO1,CENPE,SEC24B,BBS4,KATNB1,RHOT2,PDPK1,CSNK1D,PEX14,ZNF593,KIF2C,NUF2,SNAPIN,ARF1,CNIH3,ANKRD53,CENPC,SNCA,BOD1,DYNLT1,CDCA5,SHROOM2,MCPH1,CHMP7,TERF1,SYBU,SEC16A,PARD3,ARFGAP2,ATM,FEZ1,ITGB1,SEC24D,FER,BICD1,GJA1,SAR1B,HNRNPU,UCHL1,GRIA1,KIF5A,SEC13,KIT,MX1,AP3S2,DYNC1I1,COPG2,PINK1,FCER1G,SYNJ1,TRAPPC10,STX5,KLHL21,PEF1,TRIM58,BBS5,TGFA,TRIM46,CLASP2,SPICE1,FYCO1,SPRY1,MAD2L1,ABCE1,CHMP4C,SUN1,CDK5,YWHAZ,GEM,SYK,BORCS5,CLMN,NDEL1,PLK1,MEI1,GOLGA2,CDT1,TRAPPC2L,TRAPPC9,MIS12,CD300A,CTNNB1,MAP4K2,HOOK3,KIF5C,CEP120,LGALS9,NMD3,PTK2,NLGN1,TRAPPC1,UBB,TMED10,ADORA2B,KIF5B,PIK3CD,TRAPPC12,RASGRP1,CEP83,HAP1,CEP19,CNIH2,RAB1B,DCTN2,RAB6A,CHMP6,SYNE3,FAM91A1,SEC24C,AP3S1,RRS1,GATA2,MEIOC,MCFD2,SCRIB,TRAPPC5,MAPK15,NPM1,COPG1,SLC2A4,TRAPPC6B,FES,TRAK1,MX2,TMED9,AP3M1,F8,RAB11B,LAMP1,BICD2,SAPCD2,BLOC1S4,MAPT,SLIT1,BLOC1S5,CLN3,TMEM201,LRRK2,BLOC1S3,S100A13,BLOC1S2,TRAPPC2,TRAPPC4,DYNC1H1,SERPINA1,HTT,MYO5A,MYO1C,DNM3,SDAD1,CHAMP1,OPA1,DCTN1,SPIRE2,ANKRD28,NUP62,LAT,UBXN2B,KIFC1,ARFGAP3,EIF6,PDCD6,LYN,PINX1,CHMP4A,CHMP1B,SEC22B,IKBKG,MILR1,F8A3,F8A1,NEFL,MYO19	FGR,PAX6,BTK,GAB2,CUL3,MAP4,TRAPPC3,RAB27A,MAP2,DNM2,CD59,LAT2,UNC13D,PLA2G3,NEFH,HMOX1,CHGA,AP3B2,PPP6R1,YKT6,DNM1,LIN7A,ITGA4,MARK1,KIF14,MREG,SEC16B,IL13RA2,KIF25,MKKS,ACTN4,MAP1B,SYT11,SPIRE1,CDCA8,ESPL1,KIF13A,MGARP,MYO7A,BBS7,KATNB1,ZNF593,ANKRD53,GJA1,UCHL1,GRIA1,KIF5A,DYNC1I1,PINK1,FCER1G,SYNJ1,TRAPPC10,TRIM58,TRIM46,FYCO1,CDK5,BORCS5,MEI1,TRAPPC2L,CD300A,KIF5C,NLGN1,ADORA2B,CNIH2,CHMP6,SYNE3,GATA2,MEIOC,MAPK15,SLC2A4,SAPCD2,SLIT1,LRRK2,S100A13,SERPINA1,DNM3,LAT,F8A3,NEFL,MYO19	DTNBP1,SPHK2,NTN1,PRKCZ,WIPI1,STXBP2,CHMP5,TMEM230,CNIH1,RAB3A,CTSC,PPP6R3,SNX4,AP1M2,MAP1S,ACTR10,RAB1A,SNCA,BOD1,TERF1,SYBU,SPRY1,NMD3,UBB,NPM1,TRAK1,RAB11B,CLN3,SEC22B
GO_REGULATION_OF_VIRAL_TRANSCRIPTION	GO:0046782	64	Down	5.182275833177203e-4	0.007103210499937788	6	POLR2J,POLR2B,RSF1,CTDP1,TAF11,NUCKS1,MID2,REST,TFAP4,POLR2E,SMARCB1,POLR2F,EP300,SNW1,NELFCD,POLR2C,POLR2I,HPN,TRIM14,HDAC1,TRIM62,TRIM32,TARDBP,ZNF639,GTF2F1,SMARCA4,ZFP36,CCNT1,TRIM21,INPP5K,MDFIC,DHX9,CDK9,POU2F3,GTF2B,LEF1,TARBP2,IFITM3,POLR2D,POLR2K,HMGA2,CHD1,TRIM11,RRP1B,POLR2H,PSMC3,POLR2G,TRIM8,JUN,POLR2L,POLR2A,NELFA,SP1,GTF2F2,NELFB,SUPT5H,NELFE,TRIM31,TRIM27,TRIM13,SUPT4H1,CCL5,CCL4,CCL3	POLR2B,MID2,POLR2F,POLR2I,HPN,TRIM62,MDFIC,POLR2L,TRIM31,CCL4,CCL3	NUCKS1,REST,SMARCB1,SNW1,NELFCD,HDAC1,GTF2F1,JUN,TRIM13
GO_POSITIVE_REGULATION_OF_INTRACELLULAR_TRANSPORT	GO:0032388	194	Down	5.234118831116098e-4	0.007157807907214362	5	FGR,TENM1,FYN,RUFY3,EHD2,GAB2,CDH1,TPR,USP36,RIOK2,SPHK2,IPO5,HYAL2,NEDD4,CSNK2A2,CDC42,PRKACA,PTGS2,GTSE1,PTPN23,SPAG5,IL4R,ACTN2,MAP2,PCM1,SAR1A,RAPGEF3,RAB21,PSEN1,GSK3B,RBM22,HUWE1,MTMR2,EDEM2,MAVS,RBM27,RNF31,EZR,SH3GLB1,MAPK1,HPS4,MIEF1,MLC1,PPM1A,TM9SF4,EMD,NUTF2,CEMIP,ZFAND1,UBR5,OAZ1,PDCD5,AKT2,TGFB1,PIK3R2,GSK3A,GLI3,YWHAE,UBE2D3,FBXW7,ZPR1,EHD1,CD81,IFNG,CPSF6,C2CD5,MAPK14,TMEM30A,PDCD10,ECT2,NCBP2,SNX4,HTRA2,SCP2,RHOU,RAB29,VAMP8,ITGB1BP1,NRDE2,SEC16B,TARDBP,KHDRBS1,HPCA,VAMP7,IL1B,TBC1D20,RAC2,SMO,TRIM28,RAN,PRKAA1,XPO4,CAMK1,EDEM1,PRR5L,MDM2,DHX9,STXBP1,ANP32B,NUMA1,SORL1,RDX,CTDSPL2,KIF20B,RBM26,NPEPPS,BCAS3,TP53,CEP131,ERBB2,SAE1,CAPN10,ANXA9,ARF1,PIK3R1,MSN,STOM,SEC16A,TCF7L2,PAK1,B3GAT3,FEZ1,ANK3,BAG3,SAR1B,DAB2,LDLRAP1,KCNB1,PINK1,FCER1G,UBE2J2,ITGB2,PCNT,VPS11,FZD5,TRIM46,ZC3H12A,BAP1,PRKCD,ICE1,SHH,MICALL2,CDK5,SYK,BORCS5,CHP2,SMAD3,CACNB3,MTCL1,STX18,MFF,ITGAM,TCAF2,ADORA2B,KIF5B,HDAC3,PRNP,ABLIM3,JUP,PLK3,LEP,HRAS,PDZK1,ATG13,SFN,CDK5R1,MIEF2,ARIH2,DMAP1,GATA2,OAZ2,HCLS1,TMEM30B,ANXA2,GAS6,CIB1,UBE2L3,BCAP31,SLC51B,CHP1,ATP2A1,TOMM7,FLNA,DYNC1H1,MYO1C,UBL5,TCAF1,CEP290,SREBF2,EFCAB7,HSPA1L,LEPROT,FIS1,VAMP2	FGR,TENM1,FYN,GAB2,PTGS2,ACTN2,MAP2,RAPGEF3,RNF31,MIEF1,EMD,NUTF2,PDCD5,IFNG,ECT2,RHOU,SEC16B,IL1B,SMO,CEP131,CAPN10,ANXA9,MSN,KCNB1,PINK1,FCER1G,ITGB2,TRIM46,SHH,CDK5,BORCS5,SMAD3,CACNB3,MFF,ITGAM,TCAF2,ADORA2B,LEP,PDZK1,SFN,CDK5R1,GATA2,HCLS1,UBE2L3,SLC51B,ATP2A1,FLNA,HSPA1L	SPHK2,ZFAND1,YWHAE,CD81,SNX4,CAMK1,PRR5L,ANP32B,RDX,ERBB2,VPS11,PRKCD,CHP2,DMAP1,TMEM30B,GAS6,SREBF2,VAMP2
GO_FIBROBLAST_APOPTOTIC_PROCESS	GO:0044346	19	Down	5.241132434385533e-4	0.007157807907214362	6	BID,PRDM11,BAK1,CUL3,TP63,STK17B,CHD8,SFRP1,PIK3CA,BTG1,IER3IP1,MYC,TP53,BCL2L11,CFDP1,STK17A,API5,GAS6,XRCC2	CUL3,SFRP1,XRCC2	PRDM11,STK17B,IER3IP1,MYC,CFDP1,GAS6
GO_REGULATION_OF_CELLULAR_KETONE_METABOLIC_PROCESS	GO:0010565	148	Down	5.289078620795809e-4	0.007210202286501533	1	PDK4,PDK2,ADIPOR2,PSMB1,MLXIPL,BRCA1,ELOVL5,PSMC4,CD74,NR1H3,PSMA4,DKK3,ATP2B4,DGAT2,PDK3,PSME4,SREBF1,ACADVL,PTGS2,ACACB,CEACAM1,NFE2L1,PIBF1,REST,PSMC5,SIRT4,PDPR,PSME1,COMT,PSMD5,SIRT1,PSMD8,PSMC6,PSMA3,GSTZ1,PSMC1,PSMB5,PSMA6,PSME2,PSMA7,TRIB3,PSMD10,ABCD1,LONP2,PSMD7,MLYCD,DKKL1,OAZ1,AKT2,CAV1,PSMA2,PRKAG2,ERLIN1,PSMD3,PSMD11,PPARGC1A,CPT1A,PSMD9,BMP5,SCAP,CLCN2,PSMD14,ACADL,ODC1,PARK7,PROX1,APOA1,NR4A3,EGR1,RDH10,FABP3,TWIST1,LPGAT1,SIRT5,IL1B,INSIG2,PANK2,PSMF1,BMP2,PSMB2,NR1D1,PSMA1,APOC1,RGN,NR1H2,PSME3,PRKAB2,PPARG,COQ3,ANXA1,APPL2,PSMB7,AKT1,PSMB6,WDTC1,PSMA5,OAZ3,DGKQ,SNCA,BHMT,STAR,ERLIN2,ADM,SLC7A11,PDK1,AZIN1,SLC7A7,TYSND1,SLC45A3,ADIPOR1,PSMD4,PSMB4,FGFR4,PSMC2,PRKAA2,WNT4,PSMD6,STARD4,FABP5,PDP1,MID1IP1,PSMC3,ATCAY,IRS1,PRKCE,PDP2,ABCD2,PSMD1,PSMD2,OAZ2,NQO1,PSMD13,IRS2,INSIG1,PPARA,AKR1C3,NCOR2,PPTC7,PSMD12,MTOR,PSMB8,MALRD1,PSMB10,PLIN5,PSMB9,UGT1A8,EIF6,PSMB3	DGAT2,PTGS2,SIRT4,PSME2,PSMA7,TRIB3,ABCD1,DKKL1,CAV1,BMP5,ACADL,PROX1,APOA1,FABP3,LPGAT1,IL1B,PSME3,PSMB6,OAZ3,DGKQ,BHMT,STAR,SLC7A11,SLC7A7,SLC45A3,FGFR4,FABP5,ABCD2,NQO1,MALRD1,PSMB9,UGT1A8,PSMB3	PDK4,PDK2,SREBF1,REST,PSMC5,COMT,PSMA2,PSMD14,TWIST1,SIRT5,SNCA,PDP2,PSMD13,INSIG1,PPARA
GO_RESPONSE_TO_RADIATION	GO:0009314	379	Down	5.306448459760512e-4	0.007220800119294367	6	KDM1A,CREBBP,FBXL3,CRY1,SPRTN,MAP4K3,BRCA1,ERCC1,ATP1A2,SNAI2,PLEKHB1,BAK1,PIAS1,USP2,PNKP,CTNS,HSPA5,USP28,ERCC8,PER3,RAD51,CYBA,OPN3,POLD1,TMEM161A,FECH,TP53BP1,HYAL2,NUCKS1,BCL3,NEDD4,POLB,ASNS,CNGB1,RAD18,SMC1A,PTGS2,SLC24A1,TIPIN,MAP2K7,POLD3,UBE2A,TIGAR,GNB1,SDF4,SLC1A3,XRCC5,DNM2,PTPRC,ZMPSTE24,MAP3K4,DDHD2,RAD54L,PPEF1,NOX4,BAX,UIMC1,GNA11,DNMT3B,ICAM1,ANGPT2,MSH2,SIRT1,CIRBP,EP300,HIF1A,YY1,NFATC4,ACTR5,CACNA1F,FMR1,N4BP1,NDRG4,BMF,RP1,EYA1,SFRP1,EEF1D,ERCC2,AKT2,BABAM1,CRTC1,HAMP,NAMPT,PTN,HOXA1,BRAT1,GATA3,CXCL12,MAPK8,ASIC2,IFT20,UNC119,NMU,MAPK10,CRYAB,CCND1,TMEM109,CBL,SLC1A2,PITPNM1,METAP2,RAD51AP1,TULP1,MAPK14,RNF8,GUCA1B,HMGCS1,HMGCR,GRM6,RAD1,HRH2,OGG1,GRK7,ECT2,GNAT1,HYAL1,TANC1,REEP6,ID2,MSH6,GADD45A,B4GALT2,STK11,CREB1,ELOVL4,UBE2B,TRIM32,DNMT3A,DUSP1,EGR1,CRY2,CAT,ZRANB3,POLK,PDE1B,CDKN1A,GRK4,DYNLRB1,CEP250,ELK1,ZBTB1,GNGT1,ATF4,EIF2AK4,INO80,MBD4,AIPL1,CDKN2D,AANAT,JUND,SAG,UBE4B,NPHP4,PPP1R1B,PER2,PRKAA1,FIGNL1,GUCY2D,PCNA,CASP9,PDE6A,ATP8A2,PDE6B,KRAS,MEN1,EIF2S1,BHLHE40,MEIS2,DDB2,CLOCK,ERCC5,ANXA1,MDM2,REV1,HUS1,NMT1,TANK,TXN,XPA,MYC,ARRB1,YAP1,NABP2,BRCA2,PML,POLG,TICRR,COPS3,TP53,TNFRSF11A,SIK1,APP,AKT1,DTL,INTS7,INTS3,SDE2,PARP1,RHOB,CAMKMT,NPHP1,RHBDD1,FANCD2,SFRP2,PIK3R1,GTF2H2,EGFR,TLK2,TAF1,STAR,INIP,ALAD,POLE3,ADIRF,TNKS1BP1,DRD2,ATM,CHEK1,HMGA2,ITGB1,SLC7A11,CACNA2D4,RAD9B,FBXO4,XRCC4,DCLRE1C,NMT2,PTPRK,IMPACT,XPC,GNAQ,NPTN,MAPK13,PAXIP1,KIT,EYA3,CUL4B,F11R,USF1,CCAR2,NR2F6,C9orf116,RDH13,BRSK1,CHRNB2,RPL26,LZIC,USP1,VCAM1,ERCC3,IVL,IFI16,CDS1,TOPBP1,UVSSA,RNF168,METAP1,CDC25A,NIPBL,CASP3,PRIMPOL,SPIDR,CDK5,TP53INP1,WRN,METTL3,IKBIP,RAG1,XRRA1,MFAP4,RRM1,TP53I13,DDB1,BEST1,SCARA3,PBK,RFWD3,FEN1,FNTA,COL3A1,IL12A,MECP2,RGS14,CXCL10,USP47,FOS,POLH,PPM1D,TRIAP1,JUNB,PPID,BCL2L1,BCL2,RHNO1,SYNPO,PPP1CA,RAD9A,KAT5,RELA,NABP1,PLK3,NET1,RBM4B,RBM4,LIG4,HRAS,DHX36,ATR,CABP4,ERCC4,SWI5,CLK2,GRIN1,DEAF1,JUN,GRB2,RIC8A,THBD,AURKB,PER1,TH,CCDC66,TSPYL5,ST20,AEN,NPM1,PENK,MTA1,RUVBL2,CHEK2,CCR4,DRD1,NSMCE3,HSF1,BRCC3,PDE6G,CYP2R1,KDM4D,PPP1CC,BACE1,RGS9BP,HYAL3,KRT14,CCK,NHEJ1,EYS,DCUN1D3,NOC2L,NLGN3,XRCC6,MME,XRCC2,HRH1,NF1,SYNGAP1,BLM,SERPINB13,CNGA1,CALM1,ABCA4,MTOR,GPR52,FKBPL,CARD16,TRIM13,HMGN1,CRIP1,PPP1CB,FANCG,CERS1,ERCC6,GPX1,AQP1,PRKDC,FNTB,MC1R,GTF2H5,NR2E3	ATP1A2,ERCC8,CNGB1,RAD18,PTGS2,UBE2A,TIGAR,SLC1A3,DNM2,PTPRC,ZMPSTE24,RAD54L,PPEF1,NOX4,DNMT3B,CACNA1F,RP1,SFRP1,HAMP,GATA3,CXCL12,ASIC2,NMU,MAPK10,SLC1A2,TULP1,GUCA1B,GRM6,HRH2,GRK7,ECT2,GNAT1,HYAL1,PDE1B,GNGT1,AIPL1,AANAT,SAG,NPHP4,GUCY2D,PDE6A,MEIS2,CLOCK,TICRR,TNFRSF11A,PARP1,STAR,ADIRF,DRD2,SLC7A11,CACNA2D4,RAD9B,C9orf116,BRSK1,CHRNB2,VCAM1,IVL,IFI16,CDC25A,CDK5,RAG1,COL3A1,IL12A,CABP4,GRIN1,TH,CCR4,DRD1,PDE6G,RGS9BP,CCK,NHEJ1,EYS,NLGN3,MME,XRCC2,BLM,ABCA4,GPR52,CERS1,AQP1,MC1R	FBXL3,PIAS1,USP28,TMEM161A,NUCKS1,CIRBP,EYA1,EEF1D,BABAM1,BRAT1,CCND1,OGG1,CAT,PPP1R1B,PCNA,DDB2,REV1,TANK,MYC,COPS3,GNAQ,F11R,RPL26,METAP1,CASP3,IKBIP,TP53I13,RGS14,JUNB,RHNO1,KAT5,RBM4B,JUN,CCDC66,NPM1,PPP1CC,SERPINB13,TRIM13
GO_MRNA_CIS_SPLICING_VIA_SPLICEOSOME	GO:0045292	30	Down	5.339812217770639e-4	0.007253084284968242	1	SFSWAP,WBP11,RBM22,SRSF5,DCPS,PRPF40B,SRSF9,SRSF3,NCBP2,SRSF7,SRSF4,WBP4,RBM19,SRSF6,SNRPC,SRSF1,NCBP1,SNRNP200,CWC15,SRSF12,SRSF2,PSIP1,RBM4B,RBM4,DDX23,SART1,PRPF39,SRSF10,PRPF40A,SRSF8	SFSWAP,SRSF12	SRSF4,PSIP1,RBM4B
GO_CELLULAR_RESPONSE_TO_EXTRACELLULAR_STIMULUS	GO:0031668	235	Down	5.351201132869513e-4	0.007255457391863619	6	AOC1,PDK4,PDK2,LAMP2,HFE,FYN,CYP24A1,SNAI2,GLRX2,RRAGD,FAS,GABARAPL2,CASR,CLEC16A,TNC,HSPA5,CYBA,EIF2AK2,ATG5,KIF26A,WIPI1,ASNS,ATP2B1,SREBF1,PTGS2,USP33,PIK3C3,SESN1,PTPRC,CADPS2,RRAGB,SSH1,GSTP1,NCOA1,SEH1L,DNM1L,P2RX7,GCN1,ICAM1,TNRC6A,ITGA6,COMT,SIRT1,SH3GLB1,MAPK1,DEPDC5,PICK1,XBP1,HMOX1,MTMR3,TXN2,SNW1,ADNP,MAP1LC3A,PHEX,STK24,MAPK3,WDR59,NPRL3,SFRP1,GDAP1,GSDMD,HNRNPL,USF2,NAMPT,PTN,NUDT1,TBL2,MAPK8,PPP1R9B,COL1A1,HSPA8,FOLR1,CBL,SLC1A2,AMBRA1,CYP27B1,ITFG2,VDR,SRF,DAP,CPEB4,NPRL2,EIF4G1,ITGA4,NFE2L2,RRAGC,SLC2A1,KPTN,FGF23,BCL11A,DNAJC15,TRIM24,CDKN1A,MED1,FOXA2,MAX,BECN1,ATG14,WDR24,ATF4,EIF2AK4,CD68,TRPM4,SESN2,PPARG,RRP8,PRKAA1,MYBBP1A,PIK3C2B,POSTN,EIF2S1,WNT2B,SLC38A2,STK26,DSC2,P2RX4,HNRNPA1,MDM2,GLUL,NUDT15,CIB2,BRIP1,CTSV,PIM1,GABARAPL1,MAP1LC3B,ASGR1,TP53,RPTOR,WDR45B,PMAIP1,SOD1,XPR1,RALB,UCN2,SFRP2,SRD5A1,SKP2,TAF1,SLC39A4,CDKN2B,LCN2,SESN3,FADS1,FOXO1,NR4A2,IMPACT,KLF10,RRAGA,AIFM1,WIPI2,KCNB1,USF1,ARHGAP35,CBS,PRKAA2,WNT4,VCAM1,ATF3,INHBB,DAPL1,NUAK2,IFI16,ZC3H12A,IL15,MIOS,CYBB,AQP3,WRN,FOLR2,TSC1,ZFYVE1,HSP90B1,FBXO22,CACNB3,AQP2,AXL,FAM107A,PCSK9,P2RY1,GABARAP,FOS,ADORA2B,FOXA3,PPM1D,BCL2,EIF2AK3,TNKS,C12orf66,LEP,LPL,P2RY2,FOSL1,BAIAP2,RNF152,ULK1,JUN,GBA,UCN3,DCTPP1,HIGD1A,PENK,AMIGO1,FES,GAS6,UPP1,PRKD1,HSF1,NUPR2,GAS2L1,SLC38A3,LRRK2,AKR1C3,PIK3R4,TRPV1,WDR45,KANK2,MAP3K5,ATG7,SZT2,MTOR,OPA1,RYR3,SREBF2,BMPR2,EHMT2,AIF1,SIPA1,FNIP1,PDXP,BGLAP,P2RY11,LYN,MAP1LC3B2	AOC1,FYN,CASR,CLEC16A,KIF26A,PTGS2,PTPRC,P2RX7,GCN1,ITGA6,HMOX1,SFRP1,NUDT1,SLC1A2,CYP27B1,ITGA4,FGF23,DNAJC15,FOXA2,CD68,TRPM4,MYBBP1A,STK26,DSC2,BRIP1,UCN2,CDKN2B,KCNB1,CBS,VCAM1,IFI16,IL15,CYBB,FOLR2,CACNB3,AQP2,PCSK9,ADORA2B,FOXA3,LEP,LPL,P2RY2,GBA,UCN3,UPP1,SLC38A3,LRRK2,RYR3,AIF1,PDXP,BGLAP,MAP1LC3B2	PDK4,PDK2,FAS,WIPI1,SREBF1,SESN1,COMT,TXN2,SNW1,TBL2,NFE2L2,BCL11A,WNT2B,HNRNPA1,GLUL,RRAGA,DAPL1,BAIAP2,JUN,GAS6,SREBF2
GO_AMINE_TRANSPORT	GO:0015837	60	Up	5.460314620451768e-4	0.007389147431779536	5	SLC22A16,SYT7,ATP1A2,DTNBP1,SYT1,DRD4,TACR2,FGF20,PSEN1,P2RX7,CHGA,OXT,SYT17,AQP9,STX1A,CXCL12,SYT10,RAB3GAP1,RGS2,KMO,SYT5,ACE2,PER2,SYT11,AGT,TOR1A,STXBP1,RHCG,SYT2,ARL6IP5,SNCA,SYT8,DRD2,ADRA2A,SLC6A1,KCNB1,PINK1,SV2A,CHRNB2,ADORA1,SLC18A2,GDNF,RAB3B,P2RY1,ARL6IP1,TRH,SYT12,SNCG,LEP,KCNA2,TH,OXTR,ABAT,ADRA2C,DRD1,CCK,SLC38A3,GRM7,SYT15,ADRA2B	SLC22A16,SYT7,ATP1A2,SYT1,DRD4,TACR2,FGF20,P2RX7,CHGA,OXT,AQP9,CXCL12,SYT10,KMO,SYT5,SYT11,AGT,RHCG,SYT2,SYT8,DRD2,ADRA2A,SLC6A1,KCNB1,PINK1,CHRNB2,ADORA1,SLC18A2,TRH,SNCG,LEP,KCNA2,TH,OXTR,ADRA2C,DRD1,CCK,SLC38A3,GRM7,ADRA2B	DTNBP1,SYT17,RGS2,SNCA
GO_LEYDIG_CELL_DIFFERENTIATION	GO:0033327	10	Down	5.4694420192707e-4	0.007389147431779536	11	MGST1,PLEKHA1,CCND1,PDGFRA,NKX2-1,TMF1,SGPL1,SF1,AR,NR0B1	PDGFRA,NR0B1	MGST1,PLEKHA1,CCND1,NKX2-1
GO_REGULATION_OF_DNA_REPAIR	GO:0006282	105	Down	5.490509313519991e-4	0.007404315875311458	1	RAD52,KDM1A,BRCA1,DDX11,WAS,PARP3,ERCC8,RAD51,POLQ,FAM168A,TMEM161A,EYA2,TP53BP1,XRCC1,SIRT6,TIGAR,RIF1,WDR70,UIMC1,FUS,SIRT1,TFIP11,HDAC10,SMCHD1,EYA1,UBR5,BABAM1,RECQL5,FOXM1,RAD51AP1,TIMELESS,RNF8,EYA4,OGG1,MAD2L2,RPA2,SLF2,TWIST1,WRNIP1,DEK,PRKCG,HELB,AUNIP,TRIM28,FIGNL1,TERF2,PCNA,SLF1,SPIRE1,DHX9,CDK9,ACTR2,ZNF365,PARP9,CUL4A,PML,WRAP53,CBX8,PARP1,EGFR,RPS3,CHEK1,PPP4C,HMGA2,TRIP12,CEBPG,MMS19,EYA3,UBQLN4,USP1,PPP4R2,DTX3L,RNF168,SPIDR,APBB1,RNF169,TERF2IP,OTUB1,NUDT16L1,AXIN2,UBE2V2,SETMAR,MGMT,NPAS2,POLH,KLHL15,RMI2,MAGEF1,UBE2N,FANCB,SETD2,FIGN,HSF1,PARPBP,BRCC3,KDM4D,HMGB1,NUDT16,SPIRE2,ERCC6,PARG,UBE2V1,USP51,PRKDC,RTEL1	WAS,ERCC8,POLQ,TIGAR,TIMELESS,PRKCG,AUNIP,SPIRE1,ZNF365,PARP1,NPAS2,FANCB,FIGN,RTEL1	TMEM161A,EYA2,EYA1,BABAM1,OGG1,RPA2,TWIST1,PCNA,RPS3
GO_TRANSCRIPTION_BY_RNA_POLYMERASE_I	GO:0006360	55	Down	5.54726480986066e-4	0.0074615979584848734	1	DHX33,DDX11,MNAT1,POLR1A,TCOF1,BAZ2A,ZMPSTE24,RRN3,POLR2E,SMARCB1,POLR2F,MAPK3,TAF1C,PIH1D1,ERCC2,UBTF,GTF2H1,GTF2H3,TBP,NCL,WDR75,TAF1B,HEATR1,RASL11A,TTF1,POLR1B,MED1,IPPK,SMARCA4,ATF4,NOL11,CDK7,CCNH,PWP1,POLR1E,ERBB2,TAF1A,GTF2H2,TAF1,POLR2K,ERCC3,WDR43,POLR2H,UTP15,TAF1D,POLR1C,EIF2AK3,PHF8,POLR2L,POLR1D,FLNA,MTOR,GTF2H4,ERCC6,GTF2H5	ZMPSTE24,POLR2F,TAF1C,RASL11A,POLR1B,POLR2L,FLNA,GTF2H4	SMARCB1,CCNH,ERBB2
GO_ENTRAINMENT_OF_CIRCADIAN_CLOCK_BY_PHOTOPERIOD	GO:0043153	20	Down	5.559724102987951e-4	0.0074615979584848734	6	FBXL3,CRY1,USP2,PER3,CRTC1,ID2,CRY2,PER2,BHLHE40,PML,TP53,SIK1,NR2F6,PPP1CA,RBM4B,RBM4,PER1,MTA1,PPP1CC,PPP1CB		FBXL3,RBM4B,PPP1CC
GO_PEPTIDYL_LYSINE_TRIMETHYLATION	GO:0018023	35	Down	5.56273283017942e-4	0.0074615979584848734	1	KMT2E,ARID4A,ARID4B,ATRX,SIRT1,SMARCB1,VCPKMT,SUV39H1,PIH1D1,KDM4C,KMT5B,KMT2A,EEF2KMT,ZNF304,KMT5C,PWP1,RTF1,WDR61,BRD4,OGT,SUV39H2,LMNA,IWS1,WDR82,TET2,MECP2,ZNF274,BEND3,SETD2,SETD3,KDM4D,TET3,ZNF335,CTR9,KMT2B	SUV39H1	ARID4A,ARID4B,SMARCB1
GO_REGULATION_OF_BINDING	GO:0051098	339	Down	5.596479836704527e-4	0.007473288744998365	6	STPG1,PLXND1,KDM1A,PON1,PAX6,PKD1,PAX7,HFE,PLAUR,DDX11,ISL1,IGF1,BAK1,HSPA5,DTNBP1,RSF1,FOXC1,WAPL,CDON,HIPK2,BTBD1,SP100,ROCK1,HDAC4,SIRT2,NUCKS1,BCL3,TGFBR3,CDC42,PRKACA,MARK2,CRMP1,SRI,ADD2,MARK3,ACTB,TRAF4,USP33,MAP2,PSEN1,MEF2C,SMARCD3,GSK3B,CYLD,ZMPSTE24,MAPRE3,BAX,ADD1,AURKA,ARHGAP28,FKBP1A,TFAP4,BTAF1,CRTAC1,BAMBI,HSP90AB1,JAK2,ABL1,NRP1,MFNG,TFIP11,CYP2D6,HMOX1,PDGFB,EIF3D,EP300,NFKBIA,NFATC4,MMP9,STK4,ADNP,CTSZ,TRIB3,MAPRE1,E2F1,FMR1,PIM2,ARHGEF7,CLN5,MAPK3,ACD,STUB1,RIPK2,STK3,EIF3E,PPP2CB,HNRNPL,ERCC2,DOT1L,MED25,TGFB1,CAV1,MET,HOXA3,LFNG,TGFBR1,EDF1,DVL1,GATA3,MAPK8,GTPBP4,DKK1,CSF3,HDAC5,FBXW7,RAPGEF2,CAPRIN2,PRMT8,IFNG,BAG2,GMNN,MDFI,LOX,PPP2CA,CSNK1A1,CRBN,WNT5A,HES1,EIF4G1,EPB41L5,ITGA4,ID2,PLCL1,SUMO1,EPHA4,PARK7,MAD2L2,ID3,STMN1,NEK2,ITGB1BP1,IFIT2,MSX2,TNFSF11,TEX14,TRIM6,TWIST1,LRP1,HJURP,SLPI,BMP4,GTF2F1,SYMPK,BMP2,ID1,MAP2K2,TRAF2,PIN1,WFIKKN1,TICAM1,LIF,SMO,TTBK2,MAU2,GNL3L,APOE,TRIM28,HIP1R,HABP4,RARA,ZNF304,LGALS3,PPARG,PER2,RAN,PRMT7,NES,MEN1,EIF2S1,MBD2,CAMK1,NGF,DZIP1,CD36,HEY2,DHX9,DNAJB2,IL10,CDK9,TXN,KLF4,DAB2IP,NCBP1,DERL1,IRF4,FLOT1,ARRB1,SORL1,GTF2B,PARP9,LEF1,EGF,PPP3CA,TDG,TMBIM6,RB1,GAS8,ARRB2,EIF4A3,SMAD4,APP,AKT1,CARM1,PEX14,RPL11,ZNF593,PTPRF,ANXA9,ADAM15,SNAPIN,NVL,PARP1,RALB,PLK2,GZMA,CDCA5,MEPCE,HDAC8,TAF1,HMBOX1,C9orf72,ZNF462,TCF7L2,HMGA2,TIRAP,DAB2,CEBPG,UBASH3B,ANGPT1,WNT3A,DPH3,PLCL2,CLIC2,TIAM1,NRG1,SPPL3,SKI,LDLRAP1,MITD1,EPB41,AMFR,ACE,CALM3,GPSM1,PEX19,DISC1,MSX1,PBXIP1,PYGO2,PYHIN1,IFI16,EFHB,DTX3L,SENP2,PRKCD,LRPAP1,HMGB2,ITGA2,NIPBL,TERT,HEY1,CDK5,CTHRC1,ARF6,DACT1,NSD1,LARP6,PCBD1,TAF10,B2M,PLK1,SMAD3,AKTIP,NKX3-1,GOLGA2,CRK,CDT1,TMC8,CTNNB1,ENHO,MAP2K1,PCSK9,NMD3,ADRB2,SIN3A,RFNG,P2RY1,SYAP1,BCL2,ID4,PPP1CA,TNKS,CTBP2,TRAF6,DDIT3,SMAD2,ERCC4,BDNF,SOX11,JUN,CTNNBIP1,ZBTB7A,AURKB,ZFPM1,PHLDA2,LDOC1,ANXA2,RUVBL2,NOG,EIF3C,CLDN5,ZBTB7C,SUMO3,ZFP90,HSF1,IFIT1,AIDA,KDM4D,PPARA,LRRK2,HMGB1,HDAC2,SRC,ZNF675,S100A10,DDRGK1,STYX,AGER,CARD16,CSNK2B,TMSB4X,CSNK1E,CPNE1,MRLN,NME1,PINX1,CCPG1,SPON1,CCL23	PLXND1,PON1,PAX6,PAX7,IGF1,ADD2,MAP2,ZMPSTE24,CRTAC1,MFNG,CYP2D6,HMOX1,PDGFB,MMP9,TRIB3,PPP2CB,CAV1,HOXA3,TGFBR1,GATA3,DKK1,PRMT8,IFNG,ITGA4,PLCL1,MSX2,TNFSF11,TEX14,TRIM6,HJURP,WFIKKN1,SMO,APOE,HIP1R,NES,NGF,DZIP1,CD36,IL10,IRF4,EGF,ZNF593,ANXA9,ADAM15,PARP1,GZMA,TIRAP,PLCL2,CLIC2,SPPL3,ACE,GPSM1,MSX1,PYHIN1,IFI16,EFHB,TERT,CDK5,DACT1,SMAD3,ENHO,PCSK9,BDNF,SOX11,ZFPM1,NOG,CLDN5,AIDA,LRRK2,S100A10,TMSB4X,MRLN,CCL23	ISL1,DTNBP1,NUCKS1,SRI,SMARCD3,HSP90AB1,EIF3D,EIF3E,HDAC5,GMNN,CRBN,SUMO1,EPHA4,TWIST1,GTF2F1,CAMK1,FLOT1,TMBIM6,EIF4A3,NVL,PRKCD,HEY1,ARF6,LARP6,PCBD1,AKTIP,NMD3,JUN,PPARA,DDRGK1,CPNE1
GO_ERBB_SIGNALING_PATHWAY	GO:0038127	132	Down	5.600582195426734e-4	0.007473288744998365	6	WDR54,MATK,RHBDF1,PIK3C2A,PLAUR,MVP,GPRC5A,BCAR1,EPN1,ERBB3,PTPN3,RNF126,CDC42,NCK2,PTPN18,TSG101,RAB7A,DGKD,CEACAM1,PSEN1,HSP90AA1,CPNE3,EPS15,SNX5,KIF16B,ABL1,MAPK1,LGMN,RPS6KA5,MMP9,PTK6,RASSF2,ARHGEF7,STUB1,TGFB1,CDC37,AGR2,NEURL1,DUSP3,AREG,GAB1,FBXW7,CBL,HBEGF,CBLB,STAM2,RTN4,DOK1,EFEMP1,SOS1,ERRFI1,PTK2B,PIK3CA,PLCG1,EREG,SOX9,IFI6,EPS15L1,VIL1,HIP1,PTPN12,SNX6,RHBDF2,HIP1R,VPS25,AGT,SPRY2,STAM,DAB2IP,PLCE1,EGF,IQGAP1,CDH13,PDPK1,GAREM1,ERBB2,GRB7,MVB12A,APP,AKT1,CBLC,PIK3R1,EGFR,SH3KBP1,FAM83A,SHC3,PTPRJ,ADRA2A,FER,ADAM17,PTPRR,PRKCA,NRG1,NRG2,NCF1,ZFYVE28,SHKBP1,SHC1,PIGR,TGFA,ADORA1,SPRY1,CAMLG,GPER1,CUL5,FAM83B,RBPJ,ARF4,AFAP1L2,SH3TC2,PTK2,NRG4,REPS2,SOCS5,HAP1,BTC,PTPN2,CHMP6,GRB2,ERBB4,PTPN11,SOCS4,EPGN,HGS,PDE6G,ARAP1,MVB12B,ZGPAT,SRC,NUP62,ITGA1,RNF115	MATK,RHBDF1,MMP9,RASSF2,NEURL1,SOS1,SOX9,VIL1,HIP1R,VPS25,AGT,EGF,SHC3,ADRA2A,PTPRR,NCF1,ADORA1,GPER1,SH3TC2,NRG4,CHMP6,ERBB4,EPGN,HGS,PDE6G,ZGPAT	GPRC5A,TSG101,RPS6KA5,EFEMP1,ERRFI1,ERBB2,SPRY1,RBPJ,ARF4,PTPN2
GO_CARBOHYDRATE_BIOSYNTHETIC_PROCESS	GO:0016051	179	Down	5.60124232847718e-4	0.007473288744998365	1	SLC25A13,PDK2,CRY1,MDH1,IGF1,FUT8,PPP1R3F,GYG2,DGAT2,ST6GALNAC1,NDST1,FAM3A,ENO1,PGM1,C1QTNF3,GSK3B,AKR1B1,B4GALT1,MAEA,NANS,SORBS1,SIRT1,SLC25A1,PDGFB,EP300,PCK2,PGK1,HAS3,SMPD3,GYS1,GPI,AKT2,TGFB1,HAS1,ISYNA1,GSK3A,GCK,ENO3,SLC25A11,KAT2A,ALDOC,NFKB1,PPARGC1A,ST3GAL4,GAPDH,TPI1,ENO2,KAT2B,GBE1,GPD2,CHST10,PASK,SLC25A12,PLEK,LEPR,SLC2A1,AKR1A1,PPP1R3C,GOT1,PTK2B,NLN,CHST8,GNMT,GOT2,NR1D1,DYRK2,ATF4,ARPP19,MPDU1,MAS1,SESN2,RGN,PER2,INPP5K,PPP1R3D,IMPA1,SDS,CHST12,ALDOB,SLC37A4,RBP4,EGF,SORD,G6PC3,CLTC,IMPA2,FOXK2,SIK1,AKT1,PGD,DGKQ,SNCA,MDH2,OGT,CSGALNACT1,ST8SIA6,SOGA1,ALDOA,FOXO1,EXT2,RANBP2,HS2ST1,CHST9,PHKG2,B3GNT7,ST3GAL2,B4GALT5,PFKFB1,G6PD,ST6GALNAC6,CRTC2,B3GALT2,AGL,ATF3,GYG1,TKT,NDST3,PGAM2,PHKG1,GPER1,FOXK1,FBP1,PGM2L1,NDST2,IGF2,GPD1,DDB1,MGAT2,IRS1,CHST14,B3GALNT1,PGM2,PTAFR,UGP2,CSGALNACT2,P2RY1,B3GNT2,HAS2,INSR,FUT3,CHST11,PGAM1,P2RY6,B3GALT1,PPP1CA,PPP1R3B,MST1,PC,LEP,PTPN2,B3GNT4,CLK2,B3GNT5,TALDO1,B3GNT8,EPM2AIP1,B3GNT3,CHST15,EXT1,SLC25A10,B3GALT5,PGP,IRS2,PPARA,NHLRC1,WDR5,SDHAF3,HRH1,FAM3C,AP2A1,ENPP1,B3GNT6,MTOR,SLC35B4,PPP1CB,PPP1R3G,PPP1R3E,B3GNT9,PPP4R3B	SLC25A13,IGF1,PPP1R3F,DGAT2,C1QTNF3,SORBS1,PDGFB,SMPD3,HAS1,GCK,ENO3,ST3GAL4,ENO2,KAT2B,CHST8,SDS,ALDOB,RBP4,EGF,CLTC,DGKQ,CSGALNACT1,ST8SIA6,PFKFB1,AGL,NDST3,PGAM2,GPER1,FBP1,NDST2,IGF2,GPD1,HAS2,B3GALT1,LEP,B3GNT4,B3GALT5,PGP,B3GNT6,PPP1R3G	PDK2,MDH1,FUT8,ST6GALNAC1,NANS,ISYNA1,SLC25A11,LEPR,GOT1,PPP1R3D,CHST12,SNCA,CHST9,TKT,UGP2,INSR,PPP1R3B,PTPN2,TALDO1,EPM2AIP1,PPARA,FAM3C
GO_NEGATIVE_REGULATION_OF_EXTRINSIC_APOPTOTIC_SIGNALING_PATHWAY	GO:2001237	91	Down	5.650200834219905e-4	0.0074896284520682005	6	GCLC,CFLAR,CX3CL1,FYN,BRCA1,ZMYND11,IGF1,SNAI2,HGF,RB1CC1,GCLM,FAS,CTNNA1,CASP8,EYA2,STRADB,GSTP1,CTTN,ICAM1,ITGA6,ZC3HC1,RFFL,NRP1,HMOX1,TRADD,SGK3,EYA1,IL7,TNFRSF10A,SERPINE1,TGFBR1,UNC5B,RPS6KB1,BMP5,EYA4,IL1A,ACVR1,BIRC6,PARK7,ARHGEF2,TNFAIP3,TNFRSF10B,TNFSF10,BMP4,IL1B,IFI6,TRAF2,PSME3,LGALS3,RAF1,FAIM2,TMBIM1,RIPK1,YAP1,MAP2K5,THBS1,ITGAV,NOL3,AKT1,MCL1,SFRP2,PHIP,TCF7L2,ITPRIP,SH3RF1,EYA3,FAIM,LMNA,PEA15,PF4,HMGB2,TERT,NOS3,MAPK7,PRDX2,FADD,GDNF,AR,RNF34,BCL2L1,BCL2,SCG2,RELA,PELI3,SIAH2,SRC,HTT,HSPA1B,HSPA1A,TNF,GPX1	FYN,IGF1,HGF,ITGA6,HMOX1,SERPINE1,TGFBR1,BMP5,IL1A,BIRC6,IL1B,PSME3,ITGAV,PF4,TERT,NOS3,SCG2,TNF	CX3CL1,RB1CC1,FAS,EYA2,EYA1,IL7,ACVR1,TNFSF10,PHIP,RNF34,SIAH2
GO_BROWN_FAT_CELL_DIFFERENTIATION	GO:0050873	35	Down	5.650865953450237e-4	0.0074896284520682005	11	ADRB1,PTGS2,ITGA6,SIRT1,ZNF516,UCP1,PPARGC1A,TRPV4,MAPK14,RGS2,ALDH6A1,ARL4A,FTO,NUDT7,PRDM16,DUSP10,PLAC8,HNRNPU,FNDC5,ZBTB7B,NAPEPLD,PEX11A,ADRB2,FABP4,LRG1,CEBPB,LEP,BNIP3,METRNL,SLC2A4,LAMB3,ERO1A,MB,MTOR,CEBPA	PTGS2,ITGA6,UCP1,FNDC5,FABP4,LEP,SLC2A4	RGS2,ALDH6A1,ARL4A,NUDT7,PLAC8,NAPEPLD,BNIP3
GO_REGULATION_OF_MITOCHONDRION_ORGANIZATION	GO:0010821	175	Down	5.652375280304685e-4	0.0074896284520682005	3	GCLC,BAD,SLC25A5,PLAUR,DCN,BID,IGF1,HGF,BAK1,CLEC16A,VPS13D,FNIP2,USP36,ADCK1,CASP8,VPS35,CSNK2A2,SREBF1,TP63,LMAN1,TIGAR,TP73,GSK3B,CTTN,DDHD2,HUWE1,BAX,DNM1L,PPP1R13B,SIRT4,MUL1,RNF31,HDAC6,TREM2,TMEM14A,SH3GLB1,HPS4,FBXO7,BIK,TSPO,MIEF1,GZMB,DDHD1,HIF1A,MMP9,E2F1,PSMD10,DHODH,TSC2,PYCARD,BMF,BNIP3L,PDCD5,BBC3,CDC37,GSK3A,MAPK8,PPIF,VAT1,YWHAE,UBE2D3,FBXW7,PPARGC1A,CAMKK2,GOLPH3,FAM162A,TFDP2,MPV17,HTRA2,PARK7,RHOU,MFN2,WDR35,CLU,PPP3CC,IAPP,TNFSF10,ZNF205,OPTN,RHOT1,KDR,YWHAH,RAC2,VPS13C,HIP1R,PRKAA1,YWHAQ,USP30,HRK,CIDEB,NMT1,MGARP,NOL3,RHOT2,NPEPPS,ARRB2,TP53,PMAIP1,AKT1,SAE1,TP53BP2,HAX1,BAG3,BCL2L11,PID1,FLCN,BAG4,MPV17L,PINK1,ATP13A2,HK2,UBE2J2,VPS11,LMNA,SQSTM1,OMA1,FZD5,BAP1,GPER1,MICALL2,YWHAZ,FXN,STOX1,MOAP1,TMEM135,YWHAB,ACAA2,MFF,PRELID1,YWHAG,STAT2,TRIAP1,BCL2L1,BCL2,ABLIM3,PARL,ATG13,SFN,BNIP3,BOK,MIEF2,ARIH2,GBA,PLD6,HIGD1A,TMEM102,RNF41,PLA2G6,UBE2L3,PDE2A,MAPT,FZD9,LRRK2,TOMM7,HTT,TFDP1,UBL5,SMURF1,OPA1,SREBF2,INF2,HSPA1A,HSPA1L,MLLT11,VDAC1,LEPROT,SLC35F6,FIS1,SIAH3,FNIP1,PAM16,PPP3R1,GPX1,CHCHD10,MYO19	IGF1,HGF,CLEC16A,VPS13D,TIGAR,SIRT4,RNF31,MIEF1,GZMB,MMP9,PDCD5,RHOU,WDR35,IAPP,KDR,HIP1R,HRK,MGARP,PINK1,GPER1,YWHAB,MFF,PRELID1,YWHAG,SFN,GBA,UBE2L3,PDE2A,FZD9,LRRK2,INF2,HSPA1L,SIAH3,MYO19	SLC25A5,FNIP2,SREBF1,BNIP3L,YWHAE,CLU,PPP3CC,TNFSF10,VPS11,OMA1,MOAP1,BNIP3,SREBF2
GO_SPINDLE_ORGANIZATION	GO:0007051	160	Down	5.660331330113264e-4	0.0074896284520682005	3	PKD1,ZNF207,TACC3,SPAST,TUBG2,PARP3,TPR,MAP4,RNF4,ASPM,EML1,RHOA,KIF2A,SMC1A,CLASP1,WDR62,DLG1,MLH1,SPAG5,NDC80,PIBF1,CHMP2B,MAPRE3,ATRX,CHMP5,AURKA,TPX2,KIZ,BIRC5,KIF4A,HAUS4,EZR,AAAS,EFHC1,MISP,SUN2,MYH9,MYBL2,RAE1,TUBB1,KIF3B,MAPRE1,CHMP4B,CEP192,STAG2,RAB11A,ARHGEF10,AURKC,FSD1,PPP2R1A,LZTS2,BCCIP,SMC3,KPNB1,CEP126,FBXO5,SENP6,TTK,CEP72,WRAP73,TBCE,CDC20,STMN1,NEK2,STAG1,NEK6,VPS4B,GPSM2,STIL,MSTO1,TUBGCP3,SBDS,AUNIP,GNAI1,TUBGCP6,INO80,KNSTRN,TUBGCP2,CHMP2A,CHMP1A,HAUS8,TUBG1,RAN,CCNB1,PSRC1,ESPL1,BORA,NUMA1,KIF23,HAUS2,TUBGCP4,KIF11,TACC2,CENPE,NCOR1,CLTC,CSNK1D,NUF2,ANKRD53,PLK2,TACC1,HAUS6,NTMT1,RPS3,NEK7,HAUS1,SPC25,TRIM36,HNRNPU,CCSAP,STARD9,PCNT,RACGAP1,CLASP2,SPICE1,POC1A,MAP9,CHMP4C,VCP,PLK1,MAPRE2,GOLGA2,SAC3D1,CEP120,MECP2,RGS14,CHD3,HDAC3,TNKS,DCTN2,CKAP5,AURKB,RCC1,MAPK15,CEP97,CEP63,CHEK2,DRG1,GOLGA8R,TUBB,FLNA,DYNC1H1,UVRAG,CCDC69,PRC1,CENPW,HSPA1B,HSPA1A,DCTN1,MZT1,MAP10,NUP62,HAUS7,HAUS3,GOLGA8N,KIFC1,HAUS5,CHMP1B,TUBB8,TUBGCP5	MAP4,WDR62,KIF4A,MYBL2,TUBB1,AURKC,FSD1,TTK,AUNIP,KNSTRN,ESPL1,CLTC,ANKRD53,TRIM36,STARD9,POC1A,MAPK15,GOLGA8R,FLNA,PRC1,CENPW,GOLGA8N,TUBB8	CHMP5,HAUS4,FBXO5,HAUS8,NCOR1,RPS3,RGS14
GO_REGULATION_OF_STEROID_METABOLIC_PROCESS	GO:0019218	102	Down	5.671134366997702e-4	0.0074896284520682005	1	NFYA,CYP51A1,MBTPS2,SNAI2,DKK3,DGAT2,DDX20,NFYC,IDI1,GAL,RORA,SREBF1,ACADVL,ACACB,FDFT1,REST,SIRT1,SCD,SEC14L2,TSPO,LMF1,STUB1,SQLE,ASAH1,DKKL1,ABCA2,ERLIN1,KPNB1,NFKB1,PPARGC1A,SC5D,MVK,CYP27B1,VDR,IFNG,GNB3,BMP5,HMGCS1,HMGCR,FGF1,SCAP,CLCN2,ACADL,PROX1,APOA1,GPAM,EGR1,NFYB,EPHX2,SNAI1,IL1B,INSIG2,PANK2,BMP2,NR1D1,POR,LDLR,APOE,APOC1,RAN,PRKAA1,AGT,MBTPS1,SOD1,RORC,DGKQ,STAR,ERLIN2,ADM,LAMTOR1,TM7SF2,GGPS1,TTC39B,KIT,LDLRAP1,ABCG1,LSS,FDPS,FGFR4,WNT4,GFI1,PMVK,ATP1A1,IGFBP7,STARD4,MVD,SF1,FASN,ELOVL6,DHCR7,ARV1,STAT5B,LEP,SP1,INSIG1,AKR1C3,SREBF2,MALRD1,TNF,UGT1A1,UGT1A8,ACACA	DGAT2,GAL,DKKL1,CYP27B1,IFNG,GNB3,BMP5,ACADL,PROX1,APOA1,GPAM,SNAI1,IL1B,APOE,AGT,DGKQ,STAR,FGFR4,GFI1,LEP,MALRD1,TNF,UGT1A8	NFYC,SREBF1,FDFT1,REST,ASAH1,MVK,POR,LDLR,TM7SF2,ABCG1,FDPS,INSIG1,SREBF2,UGT1A1
GO_REGULATION_OF_TRANSCRIPTION_ELONGATION_FROM_RNA_POLYMERASE_II_PROMOTER	GO:0034243	30	Down	5.673206933792524e-4	0.0074896284520682005	1	PAF1,ZMYND11,CDK13,SUPT16H,NELFCD,ELL,EZH2,RECQL5,SUPT6H,RNF8,GTF2F1,EAPP,CDC73,CDK9,RTF1,WDR61,BRD4,HNRNPU,WDR43,RNF168,SHH,LEO1,CDK12,NELFA,GTF2F2,NELFB,CTR9,NELFE,SUPT4H1,BTBD18	SHH,BTBD18	NELFCD,GTF2F1,EAPP,LEO1
GO_REGULATION_OF_NUCLEOTIDE_METABOLIC_PROCESS	GO:0006140	97	Down	5.755282456803187e-4	0.007584676092371976	1	PDK4,PDK2,NOS2,MLXIPL,IGF1,NUP160,TPR,NDC1,SPHK2,PDK3,HDAC4,NUP133,ENO1,NUP37,SIRT6,TIGAR,PSEN1,SEH1L,P2RX7,NOS1,PDPR,NUP50,AAAS,NUP188,TREM2,GSTZ1,HIF1A,RAE1,TAZ,NUP93,PRKAG2,GCK,NUP88,PPARGC1A,NUP98,IFNG,NUP107,GUCA1B,NUP155,PFKFB4,SLC25A12,NUP43,HPCA,ECD,PFKFB2,NUP153,NUP85,NUP214,CBFA2T3,NUP210,PRKAA1,NUP54,NUP58,APP,ARNT,PARP1,SNCA,OGT,PDK1,RANBP2,PID1,FLCN,NUP205,SEC13,PFKFB1,CDA,PINK1,SLC2A6,JMJD8,PRKAA2,AK4,NUP35,NOS3,PDP1,FBP1,VCP,GPD1,DDIT4,STAT3,ADORA2B,PFKFB3,INSR,PGAM1,PDZD3,PDP2,NUPR1,DNAJC30,ZBTB7A,ZBTB20,PRKAG1,PPARA,ENTPD5,POM121,TMSB4X,NUP62,EIF6,POM121C	IGF1,TIGAR,P2RX7,NOS1,GCK,IFNG,GUCA1B,NUP155,PARP1,PFKFB1,CDA,PINK1,SLC2A6,JMJD8,AK4,NOS3,FBP1,GPD1,ADORA2B,PDZD3,TMSB4X	PDK4,PDK2,SPHK2,NUP50,NUP93,CBFA2T3,ARNT,SNCA,DDIT4,INSR,PDP2,ZBTB20,PPARA
GO_REGULATION_OF_COFACTOR_METABOLIC_PROCESS	NA	34	Down	5.813065854787995e-4	0.007647433663860081	NA	PDK4,PDK2,FYN,CTNS,PDK3,MT3,PDPR,HDAC6,SRRD,GSTZ1,TMEM14C,NNT,NFE2L2,ZNF205,CLYBL,RAC2,COQ3,RAC1,DUOXA1,DUOXA2,SNCA,MMP3,SLC7A11,PDK1,MPV17L,PINK1,PDP1,PRDX2,STAT3,PDP2,NOXA1,NOXO1,PPTC7,HP	FYN,DUOXA2,SLC7A11,PINK1	PDK4,PDK2,NFE2L2,CLYBL,SNCA,PDP2
GO_RESPONSE_TO_TEMPERATURE_STIMULUS	GO:0009266	212	Down	6.003530832758811e-4	0.00788421806570856	6	GCLC,FKBP4,CREBBP,IGF1,GLRX2,ABCC2,HSF2,NUP160,ADRB1,HSPA5,TPR,CAMK2B,NDC1,YBX3,CASP8,ATXN3,NUP133,DNAJA2,EIF2B3,ATP2B1,PRKACA,ACADVL,PTGS2,NUP37,MAP2K7,LXN,HSP90AA1,NFE2L1,GSK3B,TRPM3,SEH1L,DNAJA1,NOS1,SLC9A1,NUP50,AAAS,NUP188,HSP90AB1,SIRT1,CIRBP,MAPK1,HMOX1,EP300,NFKBIA,RAE1,SLC52A3,ZNF516,RBBP7,PCSK1N,DNAJC3,HSF4,MAPK3,NUP93,STUB1,DNAJA3,DNAJC2,TFEC,DNAJB6,RPA3,BAG1,CXCL12,RPS6KB1,NUP88,YWHAE,UCP1,PPARGC1A,CRYAB,HSPA8,CHORDC1,CALCA,NUP98,PTGES3,TRPV4,EIF2B1,NUP107,ST8SIA1,BAG2,HSPA9,NUP155,FGF1,IL1A,EIF2B4,HTRA2,PDCL3,SUMO1,RPA2,EIF2B2,NUP43,LRP11,HSPH1,CXCR4,SLC12A5,CDKN1A,NUP153,NUP85,MMP24,THRA,HSPA2,NUP214,VGF,EIF2AK4,SLC27A1,PRDM12,ANO1,DNAJB1,PPARG,NUP210,PRKAA1,RPA1,EIF2S1,HTR2B,APPL2,GMPR,THBS1,MYOF,MSTN,NUP54,NUP58,DNAJA4,TGFB1I1,ARRB2,TP53,RPTOR,SOD1,TRPM2,AKT1,CRNN,POLR2D,HSPD1,TRPM8,STAC,EIF2B5,PLAC8,CAMK2D,CAMK2G,ADM,ATM,CDH8,FOXO1,BAG3,HSPB8,RANBP2,SLC25A27,EPHB1,HSPA13,NUP205,SAXO1,BAG4,SEC13,CCAR2,NR2F6,CLPB,ACOT11,DNAJB4,IER5,MAPKAPK2,NUP35,IGFBP7,ADORA1,SLU7,NOS3,TP53INP1,PSIP1,VCP,BAG5,TMEM135,TRPV3,MLST8,SCARA5,DNAJC7,CXCL10,ADRB2,FOS,CD14,RNF34,TRH,EIF2AK3,ARPP21,HSPA6,CD34,ATP2A2,DHX36,ATR,LPL,UCP3,UCP2,METRNL,IRAK1,HSF1,MAPT,HSPA14,TRPV2,POM121,HDAC2,TRPV1,NF1,ERO1A,MTOR,DAXX,HSPA1B,HSPA1A,HSPA1L,MICB,MICA,AKT1S1,NUP62,ASIC3,HSBP1L1,HSBP1,PDCD6,LYN,POM121C	IGF1,ABCC2,PTGS2,TRPM3,NOS1,HMOX1,PCSK1N,TFEC,CXCL12,UCP1,CALCA,ST8SIA1,NUP155,IL1A,CXCR4,SLC12A5,MMP24,VGF,PRDM12,ANO1,HTR2B,GMPR,MSTN,TRPM2,CRNN,TRPM8,STAC,HSPB8,SLC25A27,EPHB1,SAXO1,ADORA1,NOS3,SCARA5,TRH,ARPP21,LPL,UCP3,TRPV2,HSPA1L,ASIC3	LXN,NUP50,HSP90AB1,CIRBP,NUP93,BAG1,YWHAE,SUMO1,RPA2,HSPA2,HSPD1,PLAC8,ACOT11,PSIP1,RNF34,MICA
GO_REGULATION_OF_TRANSFERASE_ACTIVITY	GO:0051338	863	Down	6.051212006362714e-4	0.007932562374136273	6	FGR,BAD,ALS2,CAMKK1,DVL2,PRKAR2B,IBTK,MAP3K14,MAP3K9,DBF4,SPAG9,PKD1,TENM1,CD4,FYN,MAP4K3,LTF,MAP4K5,MVP,GPRC5A,IGF1,SLC11A1,WWTR1,CD74,HGF,MNAT1,MAP2K3,STAP1,PNKP,PARP3,DCUN1D1,LCP2,DTNBP1,KITLG,RFC2,PPP1R3F,ARHGEF5,PIK3CB,PHPT1,TAB2,EIF2AK2,NPFFR2,SERPINB3,ATP2B4,WNK1,IPO5,ERBB3,MAP2K4,SLK,PRKCQ,PPP2R5A,RHOA,PRKCZ,HYAL2,FGFR3,DRD4,LRP6,SMG6,CDC42,NCK2,MAP4K4,TRIB2,PRKACA,MARK2,STK10,MAP3K13,TSG101,HACD3,ACTB,DLG1,TRAF4,MAP2K7,PAK3,FGFR1,TIGAR,ADCY2,EDN1,TP73,XRCC5,CEACAM1,PSEN1,HSP90AA1,RBL1,PTPRC,CDC14B,DUSP12,STRADB,CCNT2,DLG3,GSK3B,GRHL2,PIBF1,GSTP1,MAPRE3,MAP3K4,DNAJA1,NOX4,MT3,DNM1L,CASS4,TPX2,DOCK3,TESC,MAPKAPK5,P2RX7,GCN1,ERP29,CCNK,IRAK3,MUL1,TFAP4,OSBPL8,TF,CD200,PPP2R3C,CLSPN,TGFB2,CDC6,MAP3K1,HSP90AB1,SIRT1,JAK2,ABL1,GADD45B,CRKL,MAPK1,PPM1F,CARD10,PIK3IP1,ANKRD54,FBXO7,PDGFB,TAB1,CDKN3,TELO2,GSKIP,PABPN1,CD40,SLA2,STK4,ADNP,BMP7,EEF1A2,PTK6,CDC25B,TRIB3,RASSF2,CDK5RAP1,SMAD7,PSMD10,STK24,DNAJC3,PARP4,FLT1,RGCC,MAPK3,ACD,AXIN1,TSC2,STUB1,UBE2I,RBL2,PYCARD,CSK,CEMIP,RIPK2,NBN,SFRP1,STK3,TNFRSF10A,MAP4K1,PIH1D1,CCNE1,FZR1,TGFB1,CDC37,RASIP1,PPP2R1A,PIK3R2,GSK3A,WDR91,CAV1,NOD1,HSPB1,EZH2,PRKAG2,LIMK1,TGFBR1,C5,TESK1,RAPGEF1,DVL1,CCNJ,GTPBP4,BCCIP,NEURL1,MAP3K8,DKK1,CCNY,UBE2S,CDK5RAP3,DUSP3,PRKAR1A,FAM20A,MMD,MAP2K6,SLC9A3R1,UNC119,DCUN1D4,LAMTOR3,MAPK10,FBXW7,RAPGEF2,ELP4,CCND1,CCKBR,CHORDC1,CBL,HIPK3,AMBRA1,MADD,CD81,CALCA,GTF2H1,CORO1C,CAMKK2,IL23A,PTGES3,SH2B3,DUSP16,CDKN1B,FZD10,RFC5,IFNG,PTPN6,NEDD9,SERINC1,TPD52L1,SASH1,FBXO5,MAPK14,STK38,BAG2,CCNC,CCND3,DUSP22,VEGFA,GHR,HMGCR,CCNG1,ARRDC3,PRLR,RAD50,PPP2CA,FGF1,KAT2B,PDCD10,WNT5A,PRKAR2A,ECT2,NPRL2,CBLB,CISH,MAPKAPK3,ACVR2B,GORASP1,NEK4,CCDC88A,CCT4,CNPPD1,STK25,EPHA4,ERRFI1,PARK7,RAP1A,LAMTOR2,MAD2L2,GADD45A,RGS2,CDC20,PIK3R3,NEK2,PROX1,STK11,KIF14,TNFAIP3,PKD2,CCNI,CCND2,ITGB1BP1,MAPKAP1,TGFB3,AVPI1,DUSP1,TEK,TCP1,MASTL,TNFSF11,EGR1,SOCS2,DUSP4,CLU,TNFRSF10B,PTK2B,ADCY7,MAPK8IP1,PILRB,PIK3CA,CXCR4,LAX1,RPL5,HNRNPA2B1,CDKN2C,PKN1,NCKAP1L,RAP2C,PFKFB2,CKS2,SDC4,EDN3,GRM4,CDKN1A,EREG,BMP4,IL1B,RPL23,FOXA2,BMP2,CCR7,ATG14,MAP2K2,TRAF2,PIN1,PKMYT1,CHTF18,ZFP36,RAC2,POT1,PRKRIP1,CCNT1,CDKN2D,RIPK3,ADCY4,AJUBA,SNX6,FGF13,CDKN1C,SHC2,APOE,GADD45G,SLC27A1,SNX9,MAS1,MLLT1,GDF15,PAK4,CEP85,GMFG,MAP3K10,SESN2,DKC1,DUSP9,RGN,LATS1,SH3BP5,VPS25,TRAF7,PPP1R1B,RAF1,PPARG,PRKAA1,INPP5K,GPS2,DLG4,CHI3L1,DSTYK,CCNA1,RFC3,EPHB2,KRAS,MEN1,ELP3,CCNB1,CDK7,IRAK2,CAMK1,VAV3,PSRC1,PTPN22,NGF,KIDINS220,ERN2,CCNH,STK26,PDGFRA,APC,CCNJL,TAOK3,MDFIC,MAP3K7,AGAP2,CDK4,PKIB,AGT,HTR2B,CAB39,USP44,BORA,SPRY2,DBNL,ABI1,TXN,KLF4,DAB2IP,TLR4,DSCC1,MYC,CCL21,RIPK1,ARRB1,NEK1,SORL1,DCUN1D5,MAP2K5,THBS1,PARP6,RPLP1,PAK6,ADCY3,RAB1A,DUSP5,PLCE1,MSTN,PARP16,HERC5,HNRNPD,FGF2,PDE5A,CCNG2,CENPE,EGF,MAPK8IP3,RGS3,DUSP6,TARBP2,MAP3K12,RB1,IGF1R,ARRDC4,PIF1,NTRK3,IQGAP1,PARN,NLRC5,RPS2,PDPK1,KSR1,TOM1L1,WRAP53,MINK1,PIK3R5,TP53,CARD14,RPTOR,TNFRSF11A,ERBB2,FEM1A,SOD1,APP,AKT1,CBLC,RPL11,MAP3K6,BCL10,PRKACB,LMO4,DUSP10,JTB,NVL,CALM2,RPS27A,ETAA1,RALB,RUBCN,AHSG,DGKQ,SNCA,CCNA2,NAF1,SFRP2,PDGFC,PIK3R1,FGD2,EGFR,EPHA1,NCAPG2,CCNB3,MCPH1,HMBOX1,TERF1,VLDLR,CDKN2B,CDKN2A,NTRK2,NRBF2,ITPRIP,DGKZ,PTPRJ,PAK1,RPS3,DRD2,TRPT1,TAOK2,HMGA2,FCGR1A,DCUN1D2,TIRAP,LATS2,PDCD4,ADRA2A,IL18,UBC,MBIP,NEK7,ADAM8,ADAM17,ACSL1,PARP8,CACUL1,CCNO,HHEX,HNRNPU,RANBP2,THY1,UBASH3B,ANGPT1,UCHL1,TNIK,WNT3A,TTN,DEPTOR,GNAQ,TIAM1,FGF18,EEF1A1,EIF4A2,GHRL,NRG1,LRP8,KIT,CCNB2,TAB3,BRAF,DUSP2,NCK1,CDC25C,NCF1,PPP1R9A,PFKFB1,SLAMF8,PINK1,ACE,ZFYVE28,CALM3,VAV2,TAOK1,SHC1,ADAR,IL6R,DVL3,DBF4B,JMJD8,CCNF,ADCY9,GNG3,LRP5,CAMK2N1,IL23R,DIRAS3,DDR2,PEA15,VANGL2,MAPKAPK2,DUSP19,S100A12,TGFA,CCNYL1,FZD5,PAQR3,PROK2,ADORA1,NEK10,TGFBR2,CCNL1,UCN,SPDYA,DTX3L,CAMK2N2,RFC4,PRKCD,CDC25A,SPRY1,MST1R,DUSP7,MAD2L1,PRRC1,CDC20B,SERINC5,CASP3,RICTOR,TLR3,ADCY1,CDK5,SYK,PRDX3,TSC1,STOX1,RET,SPRED1,BAG5,FRS2,CCT2,COX11,SMPD1,ILK,PLK1,NAB2,GREM1,DUSP18,GOLGA2,GPRC5B,CRK,NOD2,IGF2,CDK12,DUS2,SMG8,MIDN,WDR81,PRDX2,CD300A,MLST8,CTNNB1,MAP4K2,BMI1,RHOH,HEXIM2,SERINC2,ADAM9,PKIG,CHTF8,SPRY3,GRM5,FEM1B,MAP2K1,IRS1,ROR2,PARM1,AFAP1L2,RGS14,EFNA1,CXCL10,ADRB2,PTK2,ZEB2,GPS1,LDB2,ROBO1,SYAP1,PYDC1,MAP3K2,YWHAG,CDK1,UBB,FABP4,GPRC5C,ADORA2B,ZNF16,SOCS6,AKAP13,PLA2G1B,PDGFD,PKIA,FPR1,INSR,SOCS5,LPAR3,PTEN,RPS7,PRNP,MALT1,AZU1,RASGRP1,CCL19,OXSR1,ADCY5,CKS1B,TNKS,MAP3K11,TRIB1,DAG1,DAB1,SAA1,MST1,MOB1B,ZNF622,CSPG4,HEG1,PIFO,TLR6,ADCY6,LEP,HRAS,FZD4,UBE2C,TRAF6,SH3BP5L,PPM1E,ATG13,CCNE2,CHRNA7,PTPN2,SFN,DOK7,CHMP6,MAP3K19,BDNF,CDK5R1,MUC20,SMCR8,FZD8,CD19,GBA,UBE2N,EPM2AIP1,ERN1,TAF7,AURKB,MAGED1,PTPN11,SOCS4,PAK2,MAP3K15,HIGD1A,MAPK15,F2R,NPM1,RAP2B,TNFSF15,PRKAG1,CSF1R,EPGN,GAS6,DAZAP2,TNFAIP8L3,IQGAP3,ADRA2C,TSPYL2,IRAK1,PRKD1,EFNA5,CSF1,DUSP8,SOCS3,CIB1,FAF1,SOCS1,HGS,MAPK11,SMYD3,PDE6G,NR2F2,UBE2L3,NTF3,IRS2,AIDA,NF2,PRR5,ZFP91,HEXIM1,MAPT,LILRA5,CHP1,NHLRC1,SPRY4,WNT7B,PRKAR1B,DCUN1D3,SPRED3,LRRK2,CXCL17,PTPRT,INCA1,PTPN1,XRCC6,PIK3R4,SPTSSB,NF1,SERTAD1,GMFB,ZGPAT,SRC,BLM,ZNF675,ADARB1,HTT,C5AR1,MAP3K5,PDGFA,TOPORS,LPAR1,SPRED2,UVRAG,COPS8,STK39,CALM1,LDB1,MTOR,MAP3K3,LIME1,DAXX,AGER,CSNK2B,AKT1S1,TRIM27,CCNI2,IPO7,TMSB4X,HMGN1,ITSN1,NUP62,LAT,EMP2,ITGA1,WEE2,ANG,MTCP1,DDX3X,PPP1R3G,CCNL2,UBA52,CERS1,ERCC6,TNF,MIF,TDGF1,DBNDD2,UBE2V1,CEBPA,LYN,PINX1,TEN1,ITGB3,STRADA,S1PR2,IKBKG,CCL5,CD24,SOCS7,ADRA2B,DUSP14,SRCIN1,GGNBP2	FGR,PRKAR2B,TENM1,CD4,FYN,IGF1,HGF,STAP1,LCP2,PPP1R3F,NPFFR2,PRKCQ,DRD4,PAK3,TIGAR,PTPRC,DUSP12,NOX4,CASS4,DOCK3,TESC,P2RX7,GCN1,TF,CD200,PDGFB,PABPN1,SLA2,EEF1A2,CDC25B,TRIB3,RASSF2,FLT1,SFRP1,WDR91,CAV1,NOD1,TGFBR1,TESK1,NEURL1,DKK1,CCNY,FAM20A,MAPK10,CCKBR,CALCA,IL23A,SH2B3,FZD10,IFNG,TPD52L1,PRLR,KAT2B,PRKAR2A,ECT2,CNPPD1,PROX1,KIF14,TGFB3,TEK,TNFSF11,SOCS2,ADCY7,CXCR4,LAX1,PKN1,NCKAP1L,EDN3,IL1B,FOXA2,CCR7,ADCY4,APOE,GMFG,MAP3K10,DUSP9,VPS25,CCNA1,IRAK2,PTPN22,NGF,STK26,PDGFRA,CCNJL,TAOK3,MDFIC,AGAP2,AGT,HTR2B,TLR4,CCL21,DCUN1D5,MSTN,FGF2,EGF,NTRK3,PIK3R5,CARD14,TNFRSF11A,ETAA1,RUBCN,AHSG,DGKQ,NCAPG2,CCNB3,CDKN2B,CDKN2A,NTRK2,DRD2,FCGR1A,TIRAP,ADRA2A,THY1,UCHL1,TTN,LRP8,CDC25C,NCF1,PFKFB1,SLAMF8,PINK1,ACE,JMJD8,CCNF,GNG3,CAMK2N1,IL23R,DDR2,S100A12,PROK2,ADORA1,NEK10,UCN,SPDYA,CAMK2N2,CDC25A,CDC20B,ADCY1,CDK5,RET,GREM1,NOD2,IGF2,SMG8,WDR81,CD300A,RHOH,SPRY3,GRM5,ROR2,PARM1,ZEB2,LDB2,PYDC1,YWHAG,FABP4,ADORA2B,PLA2G1B,FPR1,AZU1,CCL19,ADCY5,DAB1,CSPG4,PIFO,TLR6,ADCY6,LEP,SH3BP5L,PPM1E,CHRNA7,SFN,CHMP6,MAP3K19,BDNF,CDK5R1,CD19,GBA,MAPK15,CSF1R,EPGN,TNFAIP8L3,IQGAP3,ADRA2C,DUSP8,HGS,PDE6G,UBE2L3,AIDA,LILRA5,SPRY4,SPRED3,LRRK2,ZGPAT,BLM,LIME1,CCNI2,TMSB4X,LAT,WEE2,MTCP1,PPP1R3G,CERS1,TNF,MIF,DBNDD2,TEN1,ITGB3,STRADA,ADRA2B,SRCIN1	GPRC5A,DTNBP1,SERPINB3,PRKCZ,TSG101,ERP29,HSP90AB1,PIK3IP1,CD40,NBN,RASIP1,PRKAR1A,CCND1,CD81,FBXO5,CCNG1,CCT4,EPHA4,ERRFI1,RGS2,CCNI,CCND2,AVPI1,CLU,CDKN2C,CDKN1C,PPP1R1B,CAMK1,VAV3,CCNH,ABI1,MYC,RAB1A,ERBB2,NVL,CALM2,SNCA,TERF1,VLDLR,RPS3,PDCD4,UBC,MBIP,TNIK,GNAQ,EEF1A1,EIF4A2,NCK1,IL6R,LRP5,VANGL2,PRKCD,SPRY1,CASP3,PRDX3,SPRED1,RGS14,EFNA1,UBB,GPRC5C,SOCS6,PKIA,INSR,PTEN,ZNF622,PTPN2,DOK7,EPM2AIP1,NPM1,TNFSF15,GAS6,FAF1,SMYD3,NR2F2,NTF3,CXCL17,PTPRT,TOPORS,LPAR1,EMP2
GO_POSITIVE_REGULATION_OF_CHROMATIN_ORGANIZATION	GO:1905269	98	Down	6.061426398841671e-4	0.007932562374136273	3	KDM1A,KMT2E,PAF1,JARID2,PAX7,AKAP8L,BRCA1,ISL1,SNAI2,TPR,FOXP3,PRDM6,SPHK2,SREBF1,EED,SART3,SIRT6,RIF1,DNMT3B,NOS1,SIRT1,SMARCB1,SNW1,RPS6KA5,FMR1,MAPK3,RNF40,PIH1D1,AKAP8,PRKD2,GATA3,KAT2A,PPARGC1A,PHF1,VEGFA,BCL6,KMT2A,MYB,PHF19,IL1B,LIF,PRDM12,TRIM28,DNMT1,ZNF304,WBP2,MORC2,CCNB1,PPHLN1,KAT7,CDK9,ARRB1,RTF1,TET1,PRDM5,JDP2,WDR61,GLYR1,TP53,SMAD4,BRD4,MTF2,SETDB1,OGT,ATM,RNF20,PAXIP1,AUTS2,PINK1,PAXBP1,CTBP1,CHTOP,ZBTB7B,LMNA,RPS6KA4,NIPBL,BRD7,CTNNB1,ING2,MECP2,SIN3A,SDR16C5,ATF7IP,TADA2B,UBE2N,RUVBL2,PRKD1,KPNA7,MUC1,NAP1L2,LRRK2,MPHOSPH8,PIWIL2,MIER1,C6orf89,CTR9,NELFE,TADA2A	JARID2,PAX7,FOXP3,PRDM6,DNMT3B,NOS1,GATA3,IL1B,PRDM12,PRDM5,PINK1,KPNA7,LRRK2,PIWIL2	ISL1,SPHK2,SREBF1,SMARCB1,SNW1,RPS6KA5,BCL6
GO_MATURATION_OF_LSU_RRNA	GO:0000470	21	Down	6.150758697329867e-4	0.008035496388438758	1	LAS1L,DDX18,PES1,SNU13,GTPBP4,FTSJ3,ZNHIT6,RPL35,WDR12,URB1,NHP2,RPL7L1,RPL7,RPL7A,NOL9,MRPL1,RSL1D1,RPF2,RPL10A,BOP1,ZNHIT3		RPL7,MRPL1,RSL1D1,RPL10A
GO_MAINTENANCE_OF_PROTEIN_LOCATION_IN_NUCLEUS	GO:0051457	21	Down	6.254205301965038e-4	0.008156480918073987	5	SP100,BCL3,SUN2,RANGAP1,ARL2BP,SKP1,PARK7,SUPT7L,SYNE1,TXN,TAF8,BARD1,BBS4,PML,HNRNPU,MORC3,SUN1,CDK5,TAF3,TOPORS,ARL2	CDK5	SKP1,BARD1,TOPORS
GO_MITOCHONDRIAL_CALCIUM_ION_TRANSMEMBRANE_TRANSPORT	GO:0006851	21	Down	6.2935081729306e-4	0.00819243645143403	5	MCUR1,SLC8B1,PMPCB,MICU1,SLC25A23,YME1L1,AFG3L2,PSEN2,MICU3,MCU,STOML2,MICU2,PMPCA,PHB,LETM1,PARL,SMDT1,SPG7,OPA1,VDAC1,PHB2		PMPCB,SMDT1
GO_PROTEIN_IMPORT	GO:0017038	177	Down	6.307506405298934e-4	0.00819243645143403	5	LAMP2,RGPD5,KPNA6,PEX3,CDH1,TPR,ARHGEF5,TNPO3,IPO5,HYAL2,NUP133,PTGS2,TIMM21,PSEN1,HSP90AA1,TNPO1,IPO11,RBM22,MAVS,NUP50,NUP188,MAPK1,TOMM22,SAMM50,NFKBIA,FERMT1,NXT2,FGF9,KPNA3,NUTF2,NUP93,LONP2,TSC2,UBR5,TIMM44,PDCD5,TIMM50,TGFB1,TNPO2,PIK3R2,GLI3,SUFU,KPNB1,NUP88,PEX12,GRPEL1,ZPR1,HSPA8,NUP98,IFNG,NUP107,MAPK14,RAB23,PEX7,TMCO6,NUP155,KPNA1,ECT2,CBLB,PEX5L,IPO13,DNAJC15,FAM53C,CLU,TARDBP,PEX16,CSE1L,PEX6,CDKN1A,NUP153,BMP4,NUP85,MED1,RPL23,ROMO1,TIMM17B,NUP214,PEX1,SMO,RPAIN,APOE,TOMM40,TRIM28,RAN,NXT1,IPO8,ARNTL,TIMM17A,CD36,MDFIC,AGT,APPL2,RANBP6,SIX3,NUP54,PPP3CA,PRICKLE1,PEX5,NUP58,PML,MBTPS1,TP53,AKT1,PEX14,HSPD1,PIK3R1,BAG3,RANBP2,ANGPT1,HEATR3,APPL1,PEX10,TOMM40L,LMNA,PEX19,PEX13,NUP35,CHCHD4,ZC3H12A,PRKCD,GRPEL2,SHH,PEX2,SYK,RAB8B,NOLC1,CHP2,SMAD3,STAT3,PKIG,SNUPN,RGPD8,SIX2,HSPA4,PKIA,HDAC3,SNX33,TOMM20,JUP,FAM53A,LEP,DMAP1,HCLS1,KPNA2,RGPD6,PTTG1IP,DRD1,RGPD2,KPNA7,KPNA4,CHP1,LRRK2,APOD,FAM53B,POM121,IPO4,TOMM7,NF1,TOMM20L,KPNA5,FLNA,IPO9,EFCAB7,TIMM23B,PPP1R10,RANBP17,IPO7,DNAJC19,NUP62,DNLZ,PHB2,PEX26,PAM16,MMP12,TIMM23,TXNIP,POM121C	PTGS2,NUTF2,PDCD5,SUFU,IFNG,RAB23,NUP155,ECT2,PEX5L,IPO13,DNAJC15,ROMO1,SMO,APOE,IPO8,TIMM17A,CD36,MDFIC,AGT,SIX3,HEATR3,SHH,SMAD3,RGPD8,FAM53A,LEP,HCLS1,RGPD6,DRD1,RGPD2,KPNA7,LRRK2,TOMM20L,FLNA,DNLZ,MMP12,TIMM23	NUP50,NUP93,CLU,HSPD1,PRKCD,PEX2,CHP2,PKIA,DMAP1
GO_PHOSPHATIDYLCHOLINE_BIOSYNTHETIC_PROCESS	GO:0006656	35	Down	6.314436068879385e-4	0.00819243645143403	1	SLC44A1,CSNK2A2,STARD7,ACHE,CHKB,CSNK2A1,LPIN2,PCYT1B,CHKA,CHPT1,APOA1,FABP3,RAB38,ACSL3,SLC44A2,SLC27A1,LPIN3,PEMT,CEPT1,LPIN1,SLC44A5,PCTP,SLC44A3,LPCAT1,ABHD3,GPAT4,PCYT1A,CAPN2,CDS1,FABP5,MFSD2A,SLC44A4,CSNK2B,LCAT,STARD10	PCYT1B,APOA1,FABP3,SLC44A5,FABP5	STARD7,CHKB,CHPT1,ACSL3,ABHD3,STARD10
GO_CELLULAR_RESPONSE_TO_THYROID_HORMONE_STIMULUS	GO:0097067	14	Down	6.41019119413131e-4	0.008302356064688142	6	GCLC,GCLM,CTSH,PPARGC1A,KLF9,MED1,SIX1,CTSL,LMO2,RDX,KIT,CTSS,CTSB,GAS2L1		CTSH,LMO2,RDX
GO_REGULATION_OF_CYSTEINE_TYPE_ENDOPEPTIDASE_ACTIVITY	GO:2000116	206	Down	6.451659321183456e-4	0.00834170728383256	1	BAD,CASP10,CFLAR,TFAP2B,FYN,PLAUR,LTF,BID,HGF,NLRP2,BIRC3,FAS,CD44,BAK1,HERPUD1,CYFIP2,CASP8,NGFR,RHOA,PDCD2,TP63,NLE1,PTGS2,GRAMD4,CST7,LAMP3,SENP1,REST,BAX,MT3,IGBP1,BIRC5,MUL1,TFAP4,NLRP1,RFFL,SIRT1,JAK2,BCL2L13,TBC1D10A,PPM1F,LGMN,MMP9,CSNK2A1,XIAP,TRADD,MEFV,PYCARD,CTSH,RIPK2,TNFRSF10A,PIH1D1,PDCD5,BBC3,CARD8,DNAJB6,NOD1,ALOX12,YWHAE,CRYAB,BIRC2,PERP,VEGFA,DAP,FAM162A,IFT57,HTRA2,HSPE1,DHCR24,PARK7,F3,RPS6KA1,CTSD,CASP8AP2,WDR35,CAAP1,APAF1,TNFRSF10B,TNFSF10,ACVR1C,TNFSF14,PCID2,PRDX5,BCL2L12,IFI6,TRAF2,VIL1,HIP1,POR,CDKN2D,EGLN3,HIP1R,PRR7,RAF1,PPARG,CASP9,LAMTOR5,NGF,KHDC1,EPHA7,MICAL1,MDM2,CIDEB,KLF4,ANP32B,MYC,RIPK1,MTCH1,ARRB1,CASP1,MAP2K5,THBS1,BCL2L10,LEF1,CD27,PML,NOL3,ARRB2,PMAIP1,AKT1,NLRP12,BCL10,S100A8,WNT9A,HSPD1,ARL6IP5,SNCA,SFRP2,TNFAIP8,ST18,GSN,RPS3,BCL2L11,CAST,WNT3A,SH3RF1,AIFM1,XDH,NLRP3,S100A9,IFI16,AIM2,DLC1,GPER1,SYK,VCP,PRDX3,RAG1,SMAD3,NKX3-1,FADD,LGALS9,COL4A3,CRADD,ROBO1,USP50,USP47,ARL6IP1,SERPINB9,RNF34,TRIAP1,SOX7,EIF2AK3,CYCS,MALT1,CLEC7A,SFN,BOK,GRIN1,ACER2,RPS6KA3,PIDD1,CASC2,PAK2,ST20,F2R,SOX2,TNFSF15,SIAH2,LCK,GAS6,DIABLO,RPS27L,HSF1,BCAP31,NDUFA13,MAPT,CCK,CARD9,HMGB1,DAPK1,CASP4,SRC,MAP3K5,ASPH,CARD16,FIS1,DDX3X,FNIP1,TNF,GPX1,PSMB9,AQP1,NAIP,PDCD6,KHDC1L	TFAP2B,FYN,HGF,PTGS2,GRAMD4,CST7,BCL2L13,MMP9,MEFV,PDCD5,NOD1,ALOX12,WDR35,ACVR1C,TNFSF14,VIL1,EGLN3,HIP1R,NGF,KHDC1,MICAL1,BCL2L10,CD27,NLRP12,S100A8,ST18,XDH,NLRP3,IFI16,AIM2,GPER1,RAG1,SMAD3,COL4A3,USP50,CLEC7A,SFN,GRIN1,ACER2,CASC2,LCK,CCK,CARD9,DAPK1,TNF,PSMB9,AQP1,KHDC1L	FAS,HERPUD1,CYFIP2,REST,IGBP1,CTSH,YWHAE,DHCR24,F3,TNFSF10,PCID2,PRDX5,POR,ANP32B,MYC,MTCH1,HSPD1,SNCA,TNFAIP8,RPS3,PRDX3,RNF34,SOX2,TNFSF15,SIAH2,GAS6,ASPH
GO_RESPONSE_TO_HORMONE	GO:0009725	806	Down	6.508422984888552e-4	0.00840066603109543	6	GCLC,BAD,CFLAR,TFPI,CD38,FKBP4,PDK4,PRKAR2B,PDK2,ITGA3,BAIAP2L1,TBXA2R,ADIPOR2,NOS2,CRY1,CD4,FYN,PIK3C2A,PPP5C,BRCA1,KDM5D,CALCOCO1,RNF14,UFL1,ISL1,ATP1A2,CPS1,ABCC2,GCLM,NR1H3,ATP6V0A1,PIAS1,TIMP2,TNC,DSG2,ATP6V1H,HDAC9,LMO3,ARID1B,BCAR1,CYBA,PTPRN,NPFFR2,F7,ATP2B4,GNA15,PTPRU,RNF4,CASP8,PRKCQ,ME1,FECH,PLPP1,PKM,RHOA,PRKCZ,ROCK1,CBFB,HDAC4,NUCKS1,GAL,MAOB,RORA,TGFBR3,NEDD4,LRP6,ASNS,EIF2B3,ATP2B1,ATP6AP1,MBD3,PRKACA,SREBF1,TP63,PTGS2,ACAT1,RARB,ACTN2,PIAS2,ADCY2,GNB1,EDN1,CEACAM1,MEF2C,UBA5,AACS,PGR,GSK3B,OXCT1,REST,GSTP1,NCOA1,RAB10,HADHA,CAD,AKR1B1,DNAJA1,MT3,DDX18,GNA11,DNMT3B,CRLS1,PXN,NOS1,SLC9A1,ICAM1,TFAP4,PDCD7,OSBPL8,ESR1,TGFB2,HDAC6,CDC6,UPRT,SORBS1,CDC5L,SIRT1,JAK2,CATSPERG,CRKL,GGT5,GGT1,SOX10,DDX17,XBP1,TIMP3,TSPO,ACR,RBFOX2,TXN2,EP300,RANGAP1,ATP6V1D,SRSF5,YY1,APEX1,PCK2,HNF4A,BMP7,TRIB3,OXT,LPIN2,RBBP8,RHOXF1,RBBP7,PHEX,TIMP1,MMP15,AXIN1,WFDC1,TSC2,UBE2I,EEF2K,RNF40,CSK,TRIP4,ACSBG1,CTSH,ZNF106,CA2,SFRP1,UBR5,LHB,RETN,AKAP8,CCNE1,URI1,AKT2,TGFB1,ATP1A3,JAK3,SLC5A5,PIK3R2,HPN,GSK3A,PTN,ATP6V0A4,CAV2,CAV1,GRB10,PLOD3,EZH2,SFRP4,RARRES2,GCK,ENG,KANK1,CA9,ABCA2,CXCL12,RGS9,RPS6KB1,SLC6A4,ALDH3A1,DDX5,PPP1R9B,COL1A1,HDAC5,PRKAR1A,NFKB1,AREG,UCP1,GAB1,UFSP2,PPARGC1A,CRYAB,CCND1,CBL,MDK,TCIRG1,TRPV4,CDKN1B,EIF2B1,VDR,CNOT2,C2CD5,RWDD1,ADTRP,PPARD,GPLD1,CCND3,SRF,GHR,HMGCS1,LOX,SPARC,PRLR,NR3C1,ATP6V0E1,STC2,OGG1,UBE3A,XRN1,KAT2B,PRKAR2A,GNAI2,ATP6V1A,SCAP,FOXP1,EIF2B4,GRB14,STAT1,IGFBP2,IGFBP5,KDM3A,FHL2,SDC1,SOS1,ATP6V1B1,NFE2L2,DHCR24,CACYBP,STXBP3,ERRFI1,PARK7,SRSF4,HDAC1,LEPR,PADI2,SLC2A1,ATP6V0B,PIK3R3,TNFSF4,ARID1A,CREB1,FOXO3,SPP1,FGF23,KLF9,NR4A3,PGF,TGFB3,EIF2B2,RHOQ,DNMT3A,IDE,GPAM,GOT1,DUSP1,MSX2,TEK,UFM1,EGR1,NR2C1,SOCS2,PTK2B,ADCY7,KIF18A,CRY2,CAT,FABP3,TNFSF10,PIK3CA,PTGFR,CBX3,INHBA,RAMP3,EGR2,DDX54,MMP19,NR4A1,ACVR1C,FAM210B,NCOA3,NCOA5,SRSF6,PMEPA1,CDKN1A,EREG,SCGB2A1,CNOT1,BBS2,GOT2,BMP4,PTGER2,OPRL1,IL1B,PAX8,INSIG2,MED1,FOSB,MKKS,CITED1,MAX,THRA,CCR7,NR1D1,STAT5A,ELK1,SIX1,RAP1B,SMARCA4,RNF6,POR,GNAI1,ZFP36,PPAT,YWHAH,ATP6V1F,VGF,FOXP2,SNRPN,ALDH1A2,MBD4,ADCY4,BCL2L2,FOXA1,AANAT,SAFB2,SLC27A1,MAS1,ARPC1B,GDF15,JUND,ASS1,SESN2,CCDC62,LATS1,ATP6V1E1,SLC34A1,NR1H2,RAMP2,MAP1B,RARA,PIAS3,PPARG,RAMP1,PTPRE,RAN,PRKAA1,INPP5K,SERPINF1,LANCL2,WBP2,PCNA,PTPRA,NASP,LPIN3,CASP9,CHRM3,POSTN,KL,IRS4,GGT2,BTG1,KRAS,ARNTL,MEN1,CATSPERB,MBD2,CDK7,SORT1,ROCK2,LPIN1,HRH4,RERG,CLOCK,ETS1,APC,ANXA1,CTSL,LMO2,CDK4,MDM2,AGT,APPL2,TBC1D4,EDNRB,IL6,NKX2-1,BRIP1,IL10,IL1RN,STXBP1,SLC2A8,ATP6V1G1,CTSV,CCL21,DENND4C,CPEB2,TLR2,MGARP,PRCP,GGH,SORL1,YAP1,RDX,THBS1,KHK,ADCY3,PNPT1,STAT4,MSTN,IDH1,USP8,HNRNPD,USO1,ANXA3,LEF1,HADH,TPH2,LGR5,RB1,SSTR1,ESR2,SORD,NCOA2,IGF1R,CYP11A1,BBS4,ABHD2,NTRK3,IQGAP1,TGFB1I1,PDPK1,NCOR1,GATA6,NPC1,ARRB2,AKT1,CAPN10,CARM1,WDTC1,PRKACB,NR1I3,RORC,RAB13,ACTA1,PARP1,REN,ATP6V1C2,NR1I2,UCN2,SLIT2,EIF2B5,AHSG,CCNA2,SRD5A1,SKP2,PIK3R1,PAM,PHIP,EGFR,PSPH,MSN,OGT,ATP6V1B2,GNRH1,STAR,UGCG,NR6A1,ALAD,NOTCH1,EIF4EBP2,NPFFR1,RGS10,ADM,SCGB1A1,SESN3,PAK1,SOGA1,LATS2,HNMT,LYPD1,ADRA2A,FOXO1,THRB,EIF4E,ATP6V1G3,FER,QDPR,NR3C2,AKR1C2,ACSL1,PDE3B,ZFP36L2,GJA1,CATSPER3,HHEX,DAB2,BCL2L11,HNRNPU,NR4A2,PID1,WNT7A,ATP6V1C1,MMS19,PPARGC1B,GRIP1,GNAQ,AIFM1,FBXO32,GHRL,SLC6A1,TIMP4,STEAP2,MMP14,KIT,APPL1,NCK1,PFKFB1,USF1,STC1,RUNX1,ADIPOR1,BTG2,ATP6V0D1,CALM3,NR2F6,ABCG1,TFF1,S100B,PRMT2,SAFB,ZBTB7B,SHC1,CHRNB2,FOXH1,SH2B2,ADCY9,PRKAA2,RBBP4,ALPL,AGL,INHBB,CTSS,CLDN1,ATP1A1,IGFBP7,TGFBR2,PRKCI,UCN,KLF15,HEYL,PRKCD,PGRMC2,HMGB2,ANXA5,HPGD,ITGA2,CASP3,CREBRF,CTSB,ADCY1,HNF4G,GPER1,NOS3,GKAP1,CYBB,INPPL1,GJB2,TSC1,NSMF,VWA2,RAB8B,FBN1,STXBP4,TUB,PRKCB,NDEL1,MC4R,CATSPER2,STAT6,NKX3-1,PHB,ENDOG,CRK,IGF2,TRIM68,RAB8A,GPX4,KMT2D,EEF2,ABCA3,CTNNB1,DDIT4,KCTD6,FAM107A,RAB31,STAT3,ADAM9,AHCYL1,ENHO,IRS1,AR,PCSK9,NR0B1,PTK2,PTAFR,WNT10B,SYAP1,YWHAG,SIK2,GLB1,FOS,MZB1,STAT2,SLC26A5,AKAP13,KBTBD2,PLA2G1B,TRH,PAQR8,INSR,ATP6V0E2,PRKCE,TADA3,JUNB,PTGER4,SLC25A33,P2RY6,BCL2,PTEN,BSG,ARNT2,CCL19,CYP7B1,RARG,KAT5,RELA,ESRRA,ADCY5,DAG1,SMARCC1,TOMM20,STAT5B,ADCY6,LEP,NR1D2,CATSPERD,CHRNA7,PTPN2,LPL,UCP3,FOSL1,NR2F1,BAIAP2,HSD11B2,FOXC2,CDK5R1,TYMS,LY6H,FIBIN,TRIM72,UMODL1,NR2C2,JUN,GBA,AGTRAP,AP3S1,GRB2,GPR150,ZNF366,UCN3,EPM2AIP1,TAF7,ZBTB7A,CYC1,PER1,CALR,PTPN11,TH,HCLS1,NRIP1,SSTR2,OXTR,NQO1,PENK,SLC2A4,PLCB1,ANXA2,PAQR7,PAPPA,RUVBL2,CHEK2,ZNF703,GPR173,SLIT3,EFNA5,FOXO4,SOCS3,ROBO2,HSF1,SOCS1,GAS2L1,ATP6V0A2,SMYD3,NR2F2,SP1,ZFP36L1,UBE2L3,ATP6V0C,PTCH1,IRS2,RXRA,GNG2,PPARA,AKR1C1,GCNT1,KCNJ11,EIF4EBP1,WNT7B,AGRN,PRKAR1B,CATSPER4,CLDN4,AKR1C3,CGB7,LONP1,PTPN1,ESRRG,NCOR2,CACNA1H,TRPV1,STRN3,SRC,KANK2,MYO5A,ENPP1,MYO1C,MB,DDRGK1,NCOA6,MTOR,OPA1,APRT,RORB,FOXO6,DAXX,RXRB,MBD5,CSNK2B,AIF1,LGR4,RAB12,NUP62,CHUK,LEPROT,LBH,ATP6V1G2,ANG,CPEB1,PHB2,GCGR,VAMP2,TRIM16,TNF,RBM14,NME1,AQP1,UGT1A1,BGLAP,EIF6,NME2,ATP6V1E2,PRKDC,LYN,CRHR1,TXNIP,NCOA4,EGLN2,CYFIP1,NEFL,ACACA,NR2E3,PAGR1	CD38,PRKAR2B,ITGA3,TBXA2R,CD4,FYN,ATP1A2,CPS1,ABCC2,PTPRN,NPFFR2,F7,PRKCQ,ME1,PLPP1,GAL,MAOB,PTGS2,ACTN2,PGR,DNMT3B,NOS1,ESR1,SORBS1,GGT5,GGT1,SOX10,ACR,HNF4A,TRIB3,OXT,RBBP8,RHOXF1,WFDC1,ACSBG1,CA2,SFRP1,LHB,RETN,ATP1A3,JAK3,SLC5A5,HPN,CAV1,PLOD3,SFRP4,GCK,CXCL12,RGS9,SLC6A4,UCP1,ADTRP,PRLR,STC2,KAT2B,PRKAR2A,GRB14,SOS1,PADI2,TNFSF4,SPP1,FGF23,TGFB3,GPAM,MSX2,TEK,SOCS2,ADCY7,FABP3,INHBA,RAMP3,MMP19,ACVR1C,SCGB2A1,PTGER2,OPRL1,IL1B,PAX8,MKKS,CITED1,CCR7,VGF,ALDH1A2,ADCY4,AANAT,CCDC62,SLC34A1,MAP1B,PIAS3,CHRM3,KL,IRS4,GGT2,CATSPERB,CLOCK,AGT,TBC1D4,EDNRB,IL6,BRIP1,IL10,IL1RN,SLC2A8,CCL21,MGARP,STAT4,MSTN,ANXA3,TPH2,SSTR1,ESR2,CYP11A1,NTRK3,CAPN10,NR1I3,ACTA1,PARP1,REN,NR1I2,UCN2,AHSG,MSN,GNRH1,STAR,ADRA2A,ATP6V1G3,AKR1C2,PDE3B,GJA1,CATSPER3,WNT7A,GRIP1,SLC6A1,TIMP4,PFKFB1,TFF1,S100B,CHRNB2,FOXH1,AGL,UCN,ADCY1,GPER1,NOS3,CYBB,TUB,MC4R,IGF2,ENHO,PCSK9,NR0B1,WNT10B,YWHAG,MZB1,PLA2G1B,TRH,ARNT2,CCL19,ADCY5,ADCY6,LEP,CATSPERD,CHRNA7,LPL,UCP3,NR2F1,FOXC2,CDK5R1,LY6H,UMODL1,GBA,GPR150,ZNF366,UCN3,TH,HCLS1,NRIP1,OXTR,NQO1,SLC2A4,PLCB1,GPR173,SLIT3,ROBO2,UBE2L3,ATP6V0C,GNG2,KCNJ11,CATSPER4,CGB7,CACNA1H,NCOA6,FOXO6,AIF1,ATP6V1G2,CPEB1,TNF,AQP1,BGLAP,ATP6V1E2,CRHR1,NEFL	PDK4,PDK2,ISL1,PIAS1,ATP6V1H,PRKCZ,NUCKS1,SREBF1,ACAT1,AACS,REST,TXN2,APEX1,CTSH,HDAC5,PRKAR1A,CCND1,OGG1,NFE2L2,DHCR24,STXBP3,ERRFI1,SRSF4,HDAC1,LEPR,FOXO3,GOT1,CAT,TNFSF10,PTGFR,POR,FOXP2,SNRPN,FOXA1,SAFB2,RAMP2,SERPINF1,PCNA,LMO2,NKX2-1,ATP6V1G1,RDX,KHK,HADH,NCOR1,PHIP,NOTCH1,EIF4EBP2,HNMT,GNAQ,STEAP2,NCK1,RUNX1,BTG2,ABCG1,RBBP4,PRKCD,CASP3,CREBRF,EEF2,DDIT4,INSR,JUNB,PTEN,KAT5,SMARCC1,PTPN2,BAIAP2,JUN,EPM2AIP1,SMYD3,NR2F2,ZFP36L1,PPARA,CLDN4,DDRGK1,VAMP2,UGT1A1,NCOA4,EGLN2
GO_EMBRYONIC_PLACENTA_DEVELOPMENT	GO:0001892	79	Down	6.525180920651911e-4	0.008407874388340005	11	PKD1,PRDM1,CASP8,FGFR2,ZFAT,VASH1,GRHL2,NCOA1,TMED2,MAPK1,PDGFB,HIF1A,STK4,BMP7,STK3,WNT2,DNAJB6,BMP5,MDFI,TFEB,PCDH12,HES1,BIRC6,EPAS1,PKD2,SNAI1,MED1,OVOL2,CITED1,LIF,E2F8,CDKN1C,TRIM28,HEY2,IL10,HS6ST1,GCM1,TTPA,LEF1,AKT1,PLK4,ARNT,VASH2,EGFR,NSDHL,ADM,ST14,PLCD3,FZD5,SENP2,HEY1,E2F7,SPINT1,IGF2,SPINT2,RBPJ,MAP2K1,KRT8,JUNB,KRT19,BPTF,CEBPB,SP3,FBXW8,GRB2,GATA2,SETD2,PHLDA2,ASCL2,SOCS3,HSF1,NR2F2,ZFP36L1,PLCD1,WNT7B,GJB5,ZNF568,CEBPA,GGNBP2	ZFAT,VASH1,PDGFB,WNT2,BMP5,PCDH12,BIRC6,SNAI1,CITED1,IL10,GCM1,TTPA,PLK4,VASH2,E2F7,IGF2,GATA2	CDKN1C,ARNT,HEY1,SPINT2,RBPJ,KRT8,JUNB,KRT19,NR2F2,ZFP36L1
GO_NEGATIVE_REGULATION_OF_RNA_CATABOLIC_PROCESS	GO:1902369	52	Down	6.54860793837278e-4	0.008423636707052165	1	SLC11A1,THRAP3,YBX3,YBX1,ELAVL1,PABPC1,PKP1,FUS,HNRNPC,CIRBP,E2F1,FMR1,MAPK14,RBM24,SLIRP,NRDE2,TARDBP,METTL16,ZFP36,DKC1,RBM38,DHX34,SYNCRIP,DHX9,LRPPRC,HNRNPD,PARN,TOB1,NAF1,TIRAP,NOCT,NBAS,RBM46,BOLL,HNRNPU,LARP1,IGF2BP1,MAPKAPK2,GDNF,AXIN2,PAIP1,MYD88,ANGEL2,DHX36,HNRNPA0,MEIOC,RBM10,PKP3,SECISBP2,MTOR,DND1,TAF15	RBM24,TIRAP,NOCT,RBM46,BOLL,IGF2BP1,MYD88,MEIOC	PABPC1,HNRNPC,CIRBP,TOB1,HNRNPA0
GO_PROTEIN_REFOLDING	GO:0042026	32	Down	6.571855127403309e-4	0.00843911430609384	8	HSPA5,DNAJA2,HSP90AA1,PPIE,FKBP1A,ST13,SNRNP70,PPIF,HSPA8,HSPA9,NKTR,FKBP1B,HSPA2,DNAJB2,PDCL,PPIG,DNAJA4,HSPD1,HSPA13,BAG5,PPIB,PPIC,PPID,PPIH,HSPA6,PPIL6,HSPA14,PPIA,HSPA1B,HSPA1A,HSPA1L,PPIAL4G	FKBP1B,HSPA1L,PPIAL4G	ST13,HSPA2,HSPD1
GO_CELL_CELL_SIGNALING_BY_WNT	GO:0198738	468	Down	6.5976714336125e-4	0.008457832629971731	6	WNT16,HECW1,DVL2,ITGA3,AP2B1,PAF1,PSMB1,CELSR3,PKD1,MAPK8IP2,FUZ,MKS1,CALCOCO1,PSMC4,CCDC88C,ISL1,WWTR1,SNAI2,ZRANB1,ADGRA2,DEPDC1B,CUL3,PSMA4,AP2S1,FOXP3,DKK3,CUL1,CDK14,WNK1,PTPRU,CDH3,TLE2,ASPM,FGFR2,RHOA,CBFB,PSME4,IFT80,VPS35,LRP6,CSNK2A2,CDC42,MARK2,FBXW11,NLE1,FERMT2,CELSR1,PTPN23,GPC4,JADE1,GNB1,TNRC6C,PSEN1,TCF7,GSK3B,CYLD,NLK,PSMC5,GNAO1,TNRC6A,ESR1,PSME1,AGO1,LRRFIP2,PSMD5,BAMBI,ABL1,PSMD8,LRP5L,SOX10,CBY1,HMGXB4,TNRC6B,RBX1,PSMC6,PSMA3,DAAM1,PPM1A,GSKIP,PSMC1,PSMB5,CHD8,PSMA6,PSME2,NFATC4,STK4,PSMA7,GID8,CSNK2A1,FERMT1,PSMD10,TBL1X,XIAP,EMD,PORCN,FGF9,PARD6A,PSMD7,AXIN1,TSC2,FZD3,SFRP1,DKK4,STK3,UBR5,DKKL1,TLE6,CCNE1,PIAS4,PLEKHA4,PPP2R1A,ETV2,GSK3A,HBP1,DLX5,CAV1,WNT2,TSPAN12,GRB10,SFRP4,GLI3,PSMA2,BCL7B,SPIN1,TLE4,KANK1,RAPGEF1,DVL1,GATA3,PPP3CB,LZTS2,FBXW4,TNKS2,DKK1,CCNY,PSMD3,RNF43,WNT3,PFN1,PSMD11,COL1A1,SMURF2,SLC9A3R1,IFT20,NFKB1,CPE,CCND1,FOLR1,MDK,PSMD9,CAPRIN2,GLI1,WNT5B,VPS29,FZD10,MAPK14,SNX3,MDFI,PTK7,SEMA5A,SKP1,PPP2CA,CSNK1A1,ARL6,NPHP3,AMOTL2,WNT5A,PSMD14,APC2,IGFBP2,USP34,WNT6,STRN,SDC1,BCL9,MARK1,HDAC1,MAD2L2,WLS,NID1,KLHL12,STK11,TNFAIP3,RNF146,PKD2,UBE2B,INVS,EGR1,MAPK8IP1,RECK,BICC1,VPS26A,PFDN5,LRP1,AGO2,SOX4,SOX9,PSMF1,BMP2,CITED1,PSMB2,AGO3,PIN1,MACF1,SMARCA4,PSMA1,APOE,TRPM4,LATS1,NFATC1,PSME3,KREMEN2,NPHP4,PRKAA1,ZBED3,PDE6A,LGR6,PDE6B,CSNK1G2,ARNTL,GSC,MBD2,WNT2B,CDC73,LRP4,AGO4,RNF138,UBAC2,APC,MDFIC,ANKRD6,MAP3K7,WNT10A,SCYL2,SCEL,RAC1,KLF4,DAB2IP,PSMB7,TLR2,SULF1,YAP1,RTF1,PLCB2,PPM1B,SIX3,USP8,LEF1,EGF,PPP3CA,PRICKLE1,LGR5,LMBR1L,TLE3,WDR61,TGFB1I1,NKD1,CLTC,ARRB2,CSNK1D,IGFBP4,PRDM15,APP,PSMB6,ARHGEF19,PSMA5,CELSR2,WNT9A,ATP6V1C2,RPS27A,RAB5A,RBMS3,LIMD1,SFRP2,NKD2,G3BP1,DCDC2,DAAM2,EGFR,KDM6A,GPC3,NOTCH1,TCF7L2,DRD2,PLCB3,LATS2,DIXDC1,FOXO1,UBC,CSNK1G3,PTPRO,TCF7L1,HHEX,DAB2,NR4A2,OTULIN,LRRK1,TNIK,WNT3A,WNT7A,APCDD1,DKK2,MOV10,TMEM237,FZD7,GNAQ,WIF1,TIAM1,FZD1,C12orf43,SKI,GRHL3,EDA,CCAR2,RUNX1,PSMD4,PSMB4,AMFR,PSMC2,DVL3,AP2M1,LRP5,PLPP3,PRKAA2,DRAXIN,WNT4,VANGL2,DISC1,FRZB,FZD5,PYGO2,PSMD6,PRICKLE2,RYK,SENP2,TERT,DACT2,SHH,SOX17,FZD6,CTHRC1,WNK2,VCP,DACT1,NDRG2,FRAT1,PSMC3,AMOTL1,BRD7,BTRC,ILK,LEO1,MESP1,GREM1,SMAD3,GPRC5B,DAPK3,NXN,IGFBP6,TMEM88,SDHAF2,DDB1,CTNNB1,RBPJ,AXIN2,CXXC4,ROR2,CSNK1G1,ZEB2,WNT10B,USP47,UBB,CDH2,PYGO1,SOX7,SOSTDC1,MCC,MLLT3,PTEN,PPP1CA,RARG,VANGL1,TNKS,PSMD1,JUP,RNF213,FZD4,PSMD2,DDIT3,RUVBL1,CTDNEP1,FOXL1,FZD8,HIC1,ZBTB33,ZBED2,TBL1XR1,CTNNBIP1,FZD2,TMEM64,SHISA2,FRAT2,SOX2,SIAH2,ATP6AP2,PLCB1,TSKU,AP2A2,GPC6,RUVBL2,ZNRF3,NOG,KREMEN1,ZNF703,MED12,AMER1,NOTUM,ROR1,PDE6G,PSMD13,ATP6V0C,WWOX,BCL9L,GNG2,TRABD2A,MITF,LYPD6,RNF220,MAGI2,WNT7B,TMEM198,FZD9,SHISA6,LRRK2,FAM53B,SULF2,TLE1,AP2A1,SRC,PSMD12,DACT3,PLCG2,GRK6,NRARP,CTNND1,CALM1,LDB1,CTR9,SMURF1,APCDD1L,GRK5,PSMB8,CSNK2B,LGR4,PSMB10,TMEM170B,PPM1N,CSNK1E,TAX1BP3,DDX3X,PPP3R1,UBA52,JRK,PSMB9,TRABD2B,CD24,HNF1B,PSMB3	WNT16,HECW1,ITGA3,CELSR3,MAPK8IP2,ADGRA2,DEPDC1B,CUL3,FOXP3,GNAO1,ESR1,LRRFIP2,SOX10,PSME2,PSMA7,EMD,PORCN,SFRP1,DKK4,DKKL1,TLE6,PLEKHA4,DLX5,CAV1,WNT2,SFRP4,GATA3,DKK1,CCNY,WNT3,CPE,GLI1,FZD10,APC2,WNT6,MARK1,NID1,BICC1,SOX9,CITED1,APOE,TRPM4,PSME3,KREMEN2,NPHP4,PDE6A,GSC,MDFIC,SCEL,PLCB2,SIX3,EGF,NKD1,CLTC,PRDM15,PSMB6,NKD2,DCDC2,DAAM2,DRD2,PTPRO,WNT7A,DKK2,WIF1,GRHL3,DRAXIN,FRZB,PRICKLE2,TERT,SHH,SOX17,DACT1,AMOTL1,GREM1,SMAD3,TMEM88,ROR2,ZEB2,WNT10B,PYGO1,FOXL1,ZBED2,FZD2,PLCB1,GPC6,NOG,AMER1,NOTUM,ROR1,PDE6G,ATP6V0C,GNG2,TRABD2A,LYPD6,TMEM198,FZD9,LRRK2,TLE1,APCDD1L,GRK5,TMEM170B,JRK,PSMB9,HNF1B,PSMB3	FUZ,ISL1,TLE2,FERMT2,CELSR1,PSMC5,HBP1,TSPAN12,PSMA2,CCND1,SNX3,SEMA5A,SKP1,PSMD14,HDAC1,WLS,VPS26A,WNT2B,UBAC2,TLE3,ARHGEF19,RBMS3,NOTCH1,UBC,TNIK,GNAQ,RUNX1,LRP5,PLPP3,VANGL2,FZD6,LEO1,RBPJ,CXXC4,UBB,CDH2,MLLT3,PTEN,ZBTB33,SOX2,SIAH2,ATP6AP2,AP2A2,PSMD13,SULF2
GO_REGULATION_OF_PROTEIN_LOCALIZATION	GO:0032880	890	Down	6.629681192012465e-4	0.008484413430254047	5	FGR,CFTR,CYP51A1,BAD,ICA1,CD38,KDM1A,SLC25A5,MYCBP2,ITGA3,TMEM98,AP2B1,CX3CL1,ARHGAP44,MARK4,NOS2,RHBDF1,CACNA2D2,BAIAP3,NADK,TFAP2B,CELSR3,TENM1,GIPR,HFE,FYN,AKAP8L,SYT7,TYROBP,CD22,UFL1,BID,ISL1,IGF1,RUFY3,SERPINB1,NLRP2,NR1H3,PRKCH,IFNGR1,TNFRSF1B,CENPQ,CASR,CDH1,EPHA3,GPM6B,TPR,GOPC,HDAC9,NEDD4L,FOXP3,ARHGEF5,NNAT,PHPT1,USP36,IL17RB,ATG5,CROCC,RIOK2,WAPL,GPC1,CASP8,TM7SF3,NGFR,ABCA7,IPO5,TBC1D1,PPP2R5A,CLDN18,SP100,PRKCZ,HYAL2,ACSL4,GRIPAP1,POLR1A,ERLEC1,VPS35,KCNAB2,DRD4,CSNK2A2,CDC42,PRKACA,SREBF1,FCGR2B,DERL2,PANX2,TP63,PTGS2,PICALM,TSG101,LMAN1,SRI,GTSE1,ACTB,DLG1,PTPN23,ANKRD13A,GPC4,IL4R,ACTN2,MAP2,PIK3C3,PCM1,TP53INP2,TP73,SAR1A,RAPGEF3,OPHN1,EPB41L2,STX7,RFX3,PSEN1,HSP90AA1,NDC80,ARG2,AACS,C1QTNF3,GSK3B,XPO1,OXCT1,CYLD,REST,SSH1,FCN1,DNAJA1,RBM22,HUWE1,ACHE,DNM1L,EDEM2,PPP1R13B,FKBP1A,NSFL1C,MAVS,P2RX7,SLC8B1,SIRT4,ERP29,RAB11FIP3,EXOC1,SLC26A4,RAPGEF4,NLRP1,CD200,RNF31,SCFD1,EZR,TGFB2,HDAC6,SORBS1,TREM2,HSP90AB1,ITPR3,JAK2,ABL1,SH3GLB1,MISP,CRKL,DERL3,OSM,MAPK1,PPM1F,CARD10,LRP5L,HPS4,XBP1,RHBDD3,MIEF1,RANGAP1,GZMB,VTI1B,KIAA0586,PPM1A,SIX4,HIF1A,CD40,ZMYND8,HNF4A,FERMT1,TM9SF4,E2F1,MYOM1,EMD,CDK16,SYTL4,NDFIP2,RGCC,MAPK3,NUTF2,ARL2BP,PARD6A,NECAB2,PYCARD,STX4,CORO2B,CSK,RAB11A,CEMIP,ZFAND1,RIPK2,SFRP1,UBR5,GSDMD,ANXA13,LEPROTL1,BNIP3L,KCNN4,NUCB1,OAZ1,STX10,LILRB1,IL27RA,CCNE1,PDCD5,GPI,AKT2,CLIP3,BBC3,TGFB1,CD33,CARD8,PIK3R2,GSK3A,PTN,DNAJB6,STX1A,WASL,AGR2,GLI3,GCK,C5,TESK1,DDX58,ABCA2,ABHD17B,DVL1,GATA3,RAB11FIP2,MAPK8,PPP3CB,LZTS2,GBF1,SUFU,CDK5RAP3,B9D1,PPP1R9B,YWHAE,MMD,RANGRF,SUPT6H,USP46,NMU,UBE2D3,FBXW7,ZPR1,CRTAM,HSPA8,CPT1A,PANX1,MDK,CD81,TCIRG1,EXPH5,PSMD9,TRPV4,IFNG,GAPDH,C2CD5,ADTRP,PPARD,MAPK14,RAB23,GPLD1,SNX3,BYSL,TMEM30A,CEP72,HMGCR,GOLPH3,SEC24A,DBN1,TFDP2,PDCD10,WNT5A,ECT2,FOXP1,IL1A,EPB41L5,DNAJC27,IFIH1,SPTBN1,RTN4,HTRA2,CCDC88A,FN1,CCT4,IL1R2,IL1RL1,AAK1,SUMO1,TMEM59,PARK7,RAP1A,RHOU,WLS,PLEKHM2,CD58,CD2,GBP1,RAB29,CD160,P3H1,SLC2A1,TNFSF4,CTSD,STK11,APOA1,KLF7,HMGN3,TNFAIP3,VAMP8,ITGB1BP1,RAB14,TGFB3,GPR68,RHOQ,FKBP1B,CRIPT,GPAM,CD274,SEC16B,TCP1,ENY2,SERP1,PLS1,PPP3CC,TARDBP,LYPLA1,TRIM6,HPCA,GPSM2,RAMP3,TWIST1,SRGN,ITPR2,LRP1,RAB9A,TTC21B,ACVR1C,PFKFB2,ACSL3,IQSEC2,VAMP7,BTN2A2,XPO5,SOX4,EFNB2,BMP4,IL1B,FOXA2,CEP250,FFAR2,CCR7,NR1D1,FRMD8,IRF3,GLIS2,SIX1,TRAF2,PIN1,VIL1,GNAI1,YWHAH,MGAT3,RAC2,LIF,SMO,TTBK2,SERGEF,RHBDF2,ABHD17A,GNL3L,APOE,TRPM4,TRIM28,ARHGEF16,SESN2,DKC1,AKAP12,NR1H2,NDFIP1,ANO1,PPFIA1,LGALS3,TRIM5,TRIM22,PER2,RAN,PRKAA1,INPP5K,VPS4A,SNAP25,SYT11,XPO4,MYH10,DCLK1,POSTN,EPHB2,SWAP70,ARNTL,NUMB,CAMK1,EDEM1,PTPN22,VTCN1,YWHAQ,ROCK2,RSAD2,LRP4,C5AR2,CLOCK,UBAC2,APC,ANXA1,HAVCR2,CD36,MDFIC,MRAP2,PRR5L,OS9,CCT7,RAB11FIP5,MDM2,GLUL,STX6,DHX9,HTR2B,TMBIM1,GCC2,BORA,LCP1,RAC1,IL6,ABHD17C,NMT1,KAT7,IL10,IL36RN,DNAJC1,TXN,TOR1A,TLR4,ANP32B,IL33,UQCC2,TLR2,ARRB1,NUMA1,LRRC32,SORL1,TRIM29,RDX,CASP1,CTDSPL2,MAPKBP1,ADAM10,ATAD1,KIF20B,RBP4,BARD1,PARP9,USP8,NUP54,HADH,EGF,PPP3CA,CLSTN3,NUP58,TMBIM6,RB1,PML,IQGAP1,PDPK1,GAS8,NPEPPS,CLTC,BCAS3,WRAP53,TP53,CEP131,PMAIP1,ERBB2,STAC2,CACNA1A,PFKL,SIRT3,AKT1,SAE1,CAPN10,NLRP12,EPHA2,CELSR2,MPC2,ENSA,GOLPH3L,TP53BP2,HAX1,NVL,ARF1,PARP1,WDPCP,RALB,ABCA12,STAC,STXBP5L,EPHA5,NKD2,PIK3R1,PAM,TSLP,TNFRSF21,EGFR,CDCA5,CCT6A,MSN,HDAC8,SNX12,GPC3,MFHAS1,TERF1,SYBU,STOM,GSN,ASTN2,INPP5E,SEC16A,GLUD1,TCF7L2,PAK1,DRD2,B3GAT3,SIDT2,ITGB1,LYPD1,ADRA2A,VEGFC,CCT5,ITPR1,SLC7A11,CACNA1C,ANK3,FRMD4A,ADAM8,SLC25A4,BICD1,CENPJ,FBXO4,BAG3,RABGAP1L,PTPN14,UHMK1,GPD1L,GJA1,SAR1B,BANK1,DAB2,PID1,ANGPT1,PRKCA,DISP1,WNT3A,WNT7A,FLCN,DPH3,SLC16A1,TTN,MCU,CCT8,TIAM1,HK1,NPTN,RAB11FIP1,BAG4,GHRL,MMP14,CACNA1D,APPL1,TNFRSF14,RER1,LDLRAP1,DZIP1L,KCNB1,PINK1,DMTN,FCER1G,EPB41,ATP13A2,UBE2J2,ABCG1,ITGB2,PCNT,VPS11,LMNA,VPS28,SQSTM1,DVL3,AP2M1,LRP5,PRKAA2,NLRP3,CNST,PKDCC,TRIM17,VSNL1,INHBB,IWS1,FZD5,TRIM46,CCT3,PRKCI,PYHIN1,AIM2,CD200R1,IL17RC,LZTFL1,DTX3L,ZC3H12A,BAP1,PRKCD,GNL3,SLC9B2,ANXA5,ARFIP1,ICE1,NDUFAF2,NIPBL,F2RL1,TERT,SHH,SLC30A8,SPIDR,GPER1,MICALL2,CDK5,YWHAZ,SYK,GAPVD1,ARF6,IFI27,CEP295,NOLC1,CCT2,STXBP4,APBB1,CLEC4E,NDEL1,PLK1,CHP2,STX3,YWHAB,SMAD3,MAP1A,CNPY4,NKX3-1,NOD2,RAB8A,MIDN,CDT1,CACNB3,ATCAY,CTNNB1,MTCL1,ADAM9,PKIG,ENHO,CEP120,MFF,LGALS9,IRS1,AR,SLC25A6,SH3TC2,NMD3,SIN3A,PTPN9,NLGN1,ITGAM,PYDC1,NLGN2,MYRIP,YWHAG,USP50,LGALS9B,STX8,CDK1,TCAF2,DCLK2,CD14,CDH2,KCNS3,KIF5B,GPR27,PLA2G1B,TRH,PKIA,PRKCE,JAGN1,TRIM8,RSL1D1,PPID,PTGER4,BCL2L1,HDAC3,BCL2,TRAPPC12,PRNP,LGALS9C,EIF2AK3,C1QTNF4,C2CD2L,RASGRP1,CCL19,COMMD1,ADCY5,ABLIM3,DAG1,SAA1,SNX33,JUP,PLK3,CD34,TLR10,TLR1,TLR6,BRSK2,LEP,HRAS,CEP135,PDZK1,GLMN,CNIH2,DHX36,TRAF6,PARL,ATG13,CCNE2,LPL,DPP10,SFN,CIDEA,BDNF,CDK5R1,RHOG,MIEF2,ARIH2,IL17RA,DMAP1,KCNG2,UCN3,ERBB4,MAGED1,PTPN11,ALOX15B,AKAP5,SSC5D,OAZ2,HCLS1,CCDC66,KCNE1,YOD1,SCRIB,RPH3AL,F2R,NPM1,SETD2,IDH2,TMEM30B,CSF1R,HCAR2,CADM1,ABAT,GAS6,GPC6,ADRA2C,EFNA5,PLA2G6,PTP4A3,UBE2G2,CIB1,RAB11B,SOCS1,MAPK11,STAC3,UBE2L3,BCAP31,PTCH1,IRS2,FFAR4,SAPCD2,SLC51B,INSIG1,NF2,LILRB4,TNFRSF4,MAPT,LILRA5,CHP1,KCNJ11,TLR5,NHLRC1,MCRS1,FZD9,SHISA6,LRRK2,APOD,HMGB1,IL1RAP,PPIA,PTPN1,MYO18A,WNK3,TOMM7,NF1,FLNA,ANXA4,SRC,DPP4,MYO1C,MBP,CD2AP,SVIP,DDRGK1,TFDP1,CACNA1E,UBL5,PIM3,WWP2,TCAF1,ARC,FAM3D,CEP290,UNC13B,SCAMP5,LRIG2,CD247,UBE2J1,SREBF2,GDI1,EFCAB7,AGER,HSPA1L,CARD16,AIF1,HLA-E,PPP1R11,TRIM27,TMEM231,LGR4,TMSB4X,CRLF2,IGHD,NUP62,CHUK,GPC2,ARL2,LEPROT,CSNK1E,TAX1BP3,FIS1,ANG,UBXN2B,SIAH3,VAMP2,PPP3R1,TRIM16,CPTP,TNF,LILRA2,MIF,LYN,PINX1,CARD17,ITGB3,MMP12,OTUD7B,RASSF5,CCL5,DOC2B,SRCIN1,CCL3	FGR,CD38,ITGA3,RHBDF1,CACNA2D2,TFAP2B,CELSR3,TENM1,GIPR,FYN,SYT7,CD22,IGF1,TNFRSF1B,CASR,EPHA3,FOXP3,NNAT,IL17RB,CLDN18,KCNAB2,DRD4,FCGR2B,PTGS2,ACTN2,MAP2,RAPGEF3,C1QTNF3,FCN1,P2RX7,SIRT4,SLC26A4,RAPGEF4,CD200,RNF31,SORBS1,DERL3,OSM,MIEF1,GZMB,HNF4A,MYOM1,EMD,NUTF2,NECAB2,CORO2B,SFRP1,ANXA13,LILRB1,PDCD5,CLIP3,GCK,TESK1,GATA3,SUFU,B9D1,NMU,CRTAM,IFNG,ADTRP,RAB23,ECT2,IL1A,SPTBN1,FN1,IL1RL1,RHOU,PLEKHM2,CD2,CD160,TNFSF4,APOA1,TGFB3,GPR68,FKBP1B,GPAM,CD274,SEC16B,TRIM6,RAMP3,ITPR2,ACVR1C,IL1B,FOXA2,FFAR2,CCR7,VIL1,SMO,APOE,TRPM4,AKAP12,ANO1,SNAP25,SYT11,DCLK1,PTPN22,RSAD2,CLOCK,HAVCR2,CD36,MDFIC,STX6,HTR2B,LCP1,IL6,IL10,IL36RN,TLR4,LRRC32,RBP4,EGF,CLTC,CEP131,STAC2,CACNA1A,CAPN10,NLRP12,PARP1,ABCA12,STAC,STXBP5L,EPHA5,NKD2,MSN,INPP5E,DRD2,ADRA2A,VEGFC,SLC7A11,CACNA1C,GJA1,WNT7A,TTN,DZIP1L,KCNB1,PINK1,FCER1G,ITGB2,NLRP3,PKDCC,TRIM17,TRIM46,PYHIN1,AIM2,SLC9B2,TERT,SHH,SLC30A8,GPER1,CDK5,CLEC4E,YWHAB,SMAD3,NOD2,CACNB3,ENHO,MFF,SH3TC2,NLGN1,ITGAM,PYDC1,MYRIP,YWHAG,USP50,TCAF2,DCLK2,PLA2G1B,TRH,LGALS9C,CCL19,ADCY5,TLR10,TLR1,TLR6,BRSK2,LEP,PDZK1,CNIH2,LPL,SFN,CIDEA,BDNF,CDK5R1,KCNG2,UCN3,ERBB4,ALOX15B,SSC5D,HCLS1,KCNE1,CSF1R,GPC6,ADRA2C,STAC3,UBE2L3,FFAR4,SAPCD2,SLC51B,LILRB4,TNFRSF4,LILRA5,KCNJ11,FZD9,LRRK2,MYO18A,FLNA,CACNA1E,ARC,CD247,HSPA1L,AIF1,TMSB4X,CRLF2,IGHD,GPC2,SIAH3,TNF,LILRA2,MIF,CARD17,ITGB3,MMP12,DOC2B,SRCIN1,CCL3	CFTR,SLC25A5,TMEM98,CX3CL1,ISL1,PRKCZ,SREBF1,TSG101,SRI,ARG2,AACS,REST,ERP29,HSP90AB1,CD40,ZFAND1,BNIP3L,NUCB1,ABHD17B,YWHAE,CD81,SNX3,CCT4,SUMO1,TMEM59,WLS,HMGN3,RAB14,SERP1,PPP3CC,TWIST1,ACSL3,MGAT3,SERGEF,NDFIP1,CAMK1,VTCN1,UBAC2,PRR5L,CCT7,GLUL,GCC2,ANP32B,RDX,ATAD1,BARD1,HADH,TMBIM6,ERBB2,ENSA,NVL,TSLP,SNX12,TERF1,SYBU,GLUD1,SLC25A4,CCT8,TNFRSF14,ABCG1,VPS11,LRP5,CNST,CCT3,PRKCD,ARF6,CHP2,SLC25A6,NMD3,CDH2,PKIA,RSL1D1,DMAP1,CCDC66,NPM1,TMEM30B,HCAR2,GAS6,RAB11B,INSIG1,TLR5,ANXA4,SVIP,DDRGK1,FAM3D,SREBF2,VAMP2
GO_BETA_CATENIN_TCF_COMPLEX_ASSEMBLY	GO:1904837	30	Down	6.643911977369788e-4	0.008488189750374815	3	CREBBP,TLE2,TCF7,EP300,TLE4,BCL9,HDAC1,RBBP5,SMARCA4,ASH2L,MEN1,CDC73,MYC,LEF1,TLE3,TCF7L2,TCF7L1,PYGO2,TERT,DACT1,LEO1,KMT2D,CTNNB1,AXIN2,PYGO1,KAT5,RUVBL1,BCL9L,TRRAP,TLE1	TERT,DACT1,PYGO1,TLE1	TLE2,HDAC1,MYC,TLE3,LEO1,KAT5
GO_MITOTIC_NUCLEAR_DIVISION	GO:0140014	250	Down	6.656625565740721e-4	0.0084900182003727	3	MAD1L1,CDC27,ZNF207,NCAPD2,AKAP8L,ANLN,TACC3,IGF1,SPAST,NCAPH2,CUL3,TUBG2,SPDL1,PHF23,CUL7,TPR,ANAPC4,RIOK2,CTDP1,CDK13,RHOA,KIF2A,SIRT2,CDC42,TRIP13,SMC1A,NDE1,CLASP1,SPAG5,EDN1,CDC14A,KIF22,NDC80,CDC14B,NFE2L1,PIBF1,PDS5B,CHMP2B,ATRX,SEH1L,CHMP5,ZW10,AURKA,TPX2,NSFL1C,ANAPC5,BIRC5,KIF4A,CDC6,CDC23,AAAS,MISP,RANBP1,KLHL22,HIRA,PDGFB,PRMT5,MYBL2,BMP7,KIF3B,CHMP4B,CEP192,STAG2,NAA10,RGCC,SMPD3,RAB11A,ARHGEF10,AKAP8,AURKC,PPP2R1A,CAV2,BCCIP,SMC3,UBE2S,KPNB1,PPP1R9B,NCAPG,ANAPC15,CDKN1B,FBXO5,CUL9,TTK,IK,SMC4,RPL24,IL1A,WRAP73,PHF13,MAD2L2,CDC20,NEK2,NSL1,CENPF,STAG1,KIF14,NEK6,VPS4B,SLF2,DUSP1,TEX14,NCAPH,NAA50,KIF18A,PDS5A,ZWINT,CENPK,OBSL1,EDN3,MAD2L1BP,EREG,KIF25,BMP4,MSTO1,IL1B,XRCC3,PCID2,BECN1,DLGAP5,PIN1,PKMYT1,PSMG2,INO80,KNSTRN,CDKN1C,MAU2,CEP85,CHMP2A,CHMP1A,TUBG1,RAN,VPS4A,SLF1,CCNB1,PSRC1,CDCA8,APC,ESPL1,USP44,BORA,SMC2,CDK5RAP2,DSCC1,DMRT1,NUMA1,NUSAP1,KIF23,KIF11,KIF20B,HECW2,CENPE,EGF,RB1,KATNB1,TOM1L1,ANAPC11,KIF2C,NUF2,POGZ,ANKRD53,DIS3L2,DYNC1LI1,CENPC,BOD1,PHIP,CDCA5,CHMP7,MKI67,ATM,INCENP,CHEK1,DSN1,EPS8,NCAPD3,ANAPC1,HNRNPU,CCSAP,BUB3,TTN,USP16,NSMCE2,BUB1B,CDC25C,NPM2,FBXW5,RACGAP1,LRP5,TGFA,CLASP2,SPICE1,MAD2L1,MAP9,NIPBL,PTTG1,CHMP4C,RAD21,NDEL1,PLK1,GOLGA2,IGF2,CDT1,DAPK3,MIS12,CHTF8,CCDC8,BUB1,INSR,NME6,MTBP,TNKS,BTC,UBE2C,PPP2R2D,TOM1L2,AURKAIP1,CHMP6,CDC26,SH2B1,GEN1,CD28,AURKB,RRS1,RCC1,CEP97,EPGN,CHEK2,KNTC1,L3MBTL1,DRG1,KLHDC8B,KIF18B,SIRT7,FLNA,CHAMP1,SMC5,PRC1,HSPA1B,HSPA1A,MZT1,LCMT1,MAP10,NUP62,PHB2,UBXN2B,KIFC1,PDXP,PTTG2,PINX1,CHMP4A,CHMP1B	ANLN,IGF1,CUL3,TRIP13,ANAPC5,KIF4A,HIRA,PDGFB,MYBL2,SMPD3,AURKC,ANAPC15,TTK,IL1A,KIF14,TEX14,NCAPH,EDN3,KIF25,IL1B,KNSTRN,CDCA8,ESPL1,DMRT1,HECW2,EGF,KATNB1,ANAPC11,ANKRD53,INCENP,TTN,CDC25C,IGF2,BUB1,MTBP,AURKAIP1,CHMP6,CD28,EPGN,KNTC1,KIF18B,FLNA,PRC1,PDXP,PTTG2	CHMP5,FBXO5,MAD2L1BP,PCID2,CDKN1C,SMC2,POGZ,BOD1,PHIP,EPS8,NPM2,LRP5,INSR
GO_REGULATION_OF_CYCLIN_DEPENDENT_PROTEIN_KINASE_ACTIVITY	GO:1904029	95	Down	6.691399618255498e-4	0.008519929293971678	1	PKD1,MNAT1,IPO5,ACTB,CCNT2,MAPRE3,CCNK,TFAP4,CDC6,HSP90AB1,FBXO7,PDGFB,CDKN3,CDK5RAP1,PSMD10,RGCC,CCNE1,CDC37,CCNJ,GTPBP4,BCCIP,CCNY,CDK5RAP3,CCND1,GTF2H1,CDKN1B,CCNC,CCND3,CCNG1,KAT2B,CNPPD1,GADD45A,PROX1,TNFAIP3,PKD2,CCNI,CCND2,CDKN2C,CKS2,CDKN1A,PKMYT1,CCNT1,CDKN2D,CDKN1C,LATS1,CCNA1,MEN1,CCNB1,CDK7,PSRC1,CCNH,APC,CCNJL,CDK4,HERC5,CCNG2,AKT1,CCNA2,EGFR,CCNB3,CDKN2B,CDKN2A,LATS2,ADAM17,CCNO,HHEX,CCNB2,CDC25C,CCNF,CAMK2N1,DIRAS3,CCNYL1,CCNL1,SPDYA,CDC25A,CASP3,STOX1,PLK1,HEXIM2,PTEN,CKS1B,CCNE2,SFN,CDK5R1,NR2F2,HEXIM1,INCA1,SERTAD1,SRC,BLM,CCNI2,IPO7,WEE2,CCNL2,CEBPA	PDGFB,CCNY,KAT2B,CNPPD1,PROX1,CCNA1,CCNJL,CCNB3,CDKN2B,CDKN2A,CDC25C,CCNF,CAMK2N1,SPDYA,CDC25A,SFN,CDK5R1,BLM,CCNI2,WEE2	HSP90AB1,CCND1,CCNG1,CCNI,CCND2,CDKN2C,CDKN1C,CCNH,CASP3,PTEN,NR2F2
GO_REGULATION_OF_PROTEIN_EXPORT_FROM_NUCLEUS	GO:0046825	38	Down	6.746725087963977e-4	0.008562629760690546	5	AKAP8L,TPR,RIOK2,SP100,PRKACA,GTSE1,RAPGEF3,GSK3B,XPO1,RBM22,RANGAP1,PPM1A,EMD,YWHAE,SUPT6H,DNAJC27,PARK7,XPO5,IL1B,XPO4,CAMK1,MDM2,TXN,ANP32B,CTDSPL2,BARD1,TP53,TCF7L2,BAG3,PTPN14,UHMK1,IWS1,CDK5,IFI27,SFN,PTPN11,SETD2,GAS6	RAPGEF3,EMD,IL1B,CDK5,SFN	YWHAE,CAMK1,ANP32B,BARD1,GAS6
GO_PYRIMIDINE_CONTAINING_COMPOUND_METABOLIC_PROCESS	GO:0072527	91	Down	6.751820096850943e-4	0.008562629760690546	1	CPS1,TYMP,AGPAT4,TBPL1,CTPS2,NTHL1,UNG,CAD,UPRT,UPB1,MAPK1,APOBEC3H,ERH,CDS2,CDADC1,DHODH,NME3,NME4,CDIPT,AICDA,NME5,OGG1,UMPS,SLC19A2,ALDH6A1,GPAM,NT5C3A,SMUG1,APOBEC2,SLC25A19,NT5C,APOBEC3A,APOBEC3F,DUT,MBD4,DCTD,PUDP,UCK1,CMPK2,NT5E,SLC19A3,TET1,GPAT3,TDG,NEIL1,NME7,UCK2,TAMM41,PRPS1,DPYS,AK3,AK5,ENPP3,NEIL2,AGPAT5,DCK,GPAT4,CDA,AGPAT3,CMPK1,CDS1,TK2,RRM1,TK1,DTYMK,TET2,AGPAT2,CTPS1,NME6,LCLAT1,TYMS,SHMT1,APOBEC3B,DCTPP1,NME9,UPP1,GPAT2,TET3,DPYD,TPK1,ENTPD4,UCKL1,MTOR,AGPAT1,NT5M,NME1,APOBEC3G,NME2,APOBEC3D,APOBEC3C,THTPA	CPS1,AGPAT4,APOBEC3H,AICDA,GPAM,APOBEC2,SLC19A3,DPYS,AK5,AGPAT5,CDA,DTYMK,NME9,UPP1,TPK1,NT5M	UNG,OGG1,ALDH6A1,DUT,NT5E,NME7,SHMT1,DPYD,UCKL1,APOBEC3G,APOBEC3C
GO_REGULATION_OF_PROTEIN_CONTAINING_COMPLEX_ASSEMBLY	GO:0043254	379	Down	6.759072528704564e-4	0.008562629760690546	3	FKBP4,DHX33,BAIAP2L1,CCL26,FARP2,VPS41,SCIN,TENM1,ERCC1,PSMC4,WAS,BID,TMSB10,CAPG,ELN,ARHGEF5,MAPK9,FNIP2,EIF2AK2,NCKAP1,RNF4,ARFGEF1,RHOA,PRKCZ,NAV3,SIRT2,PPP2R5B,VPS35,PFN2,SPTB,GBA2,CDC42,NCK2,CLASP1,ADD2,FSCN1,DLG1,CAMSAP3,PAK3,CAPZB,MAP2,SAR1A,HSP90AA1,GSK3B,MAPRE3,CTTN,BAX,PSMC5,ADD1,DNM1L,KIF9,ARHGAP28,ICAM1,PLEKHG2,ESR1,HDAC6,ABL1,SH3GLB1,STX1B,TRIOBP,TFIP11,PICK1,BIK,RBX1,EP300,NIN,TRIM9,PSMC6,PPM1A,HCK,MAPRE1,RIOK3,CORO1A,COTL1,STUB1,MEFV,PIEZO1,PYCARD,BMF,VPS18,PIH1D1,ERCC2,MED25,ANKRD27,CLIP3,TGFB1,NAPA,RASIP1,RAB3A,MTPN,MET,STX1A,CCL24,WASL,RPA3,ACTR3C,KANK1,DKK1,CSF3,PFN1,RANGRF,SLAIN2,CRYAB,HSPA8,BIRC2,GTF2H1,ARPC3,CDKN1B,GTF2H3,CAND1,IFNG,WASF1,SENP6,VEGFA,DBN1,CRBN,EIF4G1,ACTR3,SPTBN1,PLEK,SUMO1,PARK7,OPRD1,CAPZA1,ARHGEF2,DR1,STMN1,RPA2,KIF14,CAMSAP2,CREB1,SLF2,IDE,DNAJC15,CLU,PTK2B,IAPP,NCKAP1L,HJURP,PREX1,ARHGAP40,PMEPA1,EML2,VASP,NAPB,MKKS,NCLN,THRA,CCR7,RAP1B,TICAM1,VIL1,AKAP9,CDC42EP1,BAIAP2L2,TMOD2,AJUBA,APOE,SNX9,ARPC1B,CAMSAP1,GMFG,CLIP1,HIP1R,LATS1,GFAP,NR1H2,MAP1B,CHD1L,RAF1,RPA1,JCHAIN,KANK4,SLF1,ACTR3B,PSRC1,SPIRE1,DDB2,FHOD3,ERCC5,HRK,CD36,AVIL,VILL,LCP1,RAC1,DBNL,BIN1,TMOD1,DAB2IP,STXBP1,CDK5RAP2,TLR4,XPA,ARPC5L,CCL21,ATAT1,FCHSD2,NUMA1,SORL1,RDX,SMAD6,SPTBN5,ACTR2,PREB,ABI2,TMOD3,AP1AR,PEX5,RB1,CUL4A,BBS4,SKAP1,TP53,TBCD,PMAIP1,RPL13A,PEX14,LMO4,HAX1,ARF1,PARP1,ANKRD53,RALB,SLIT2,SNCA,IQGAP2,RASA1,GTF2H2,ARHGAP18,MSN,TERF1,GSN,ADD3,PAK1,RPS3,ATM,ESAM,CDC42EP2,MMP3,MPP7,TWF1,FER,EPS8,JMY,SAR1B,BCL2L11,ASAP1,IMPACT,GBP5,TMSB4Y,RHOC,WHAMM,CXCL13,BAG4,DYRK1A,NCK1,TMSB15A,CUL4B,TMSB15B,PPP1R9A,PINK1,DMTN,TPPP3,SPTBN4,VPS11,PSMC2,NPHS1,ALOX15,FBLIM1,ARPC5,ERCC3,CDC42EP3,LMOD3,LMOD1,ARPC2,AIM2,PRKCD,ICE1,RICTOR,ANKRA2,SPIDR,SYK,ABCA1,VCP,ARF6,DACT1,VDAC2,PSMC3,JAM3,PRRT2,CDT1,CDC42EP5,TMC8,MLST8,NLRC3,DDB1,LDLRAD4,STXBP6,MECP2,WNT10B,USP50,PRKCE,TPPP,PTGER4,ATF7IP,TRAPPC12,CLEC7A,HCFC1,CORO1B,SPTBN2,TLR6,SELP,ATR,ERCC4,BAIAP2,PFN4,CDK5R1,ULK1,MIEF2,GBA,GRB2,CTNNBIP1,PTPN11,CDC42EP4,CDH5,MYADM,BBS10,HCLS1,MAPK15,CLDN7,FES,FAF1,INPP5J,DRG1,AIDA,TRABD2A,MAPT,KANK3,CCK,EIF4EBP1,C15orf62,HMGB1,EVL,MMP1,GMFB,SRC,SPTAN1,MYO1C,FCHSD1,SVIP,UNC13B,MTOR,CAPZA2,TRAF3IP1,HSPA1B,HSPA1A,TRIM27,DCTN1,SPIRE2,TMSB4X,LCMT1,LCAT,ARL2,GTF2H4,DDX3X,VPS16,FNIP1,CPTP,TNF,ARPC4,ARPC1A,ARPIN,TWF2,FMN1,BRK1,TRABD2B,GTF2H5,CYFIP1	TENM1,WAS,TMSB10,NAV3,SPTB,ADD2,FSCN1,PAK3,MAP2,KIF9,ESR1,STX1B,TRIM9,HCK,CORO1A,MEFV,PIEZO1,CLIP3,CCL24,DKK1,IFNG,WASF1,SPTBN1,KIF14,DNAJC15,IAPP,NCKAP1L,HJURP,PREX1,ARHGAP40,MKKS,CCR7,VIL1,CDC42EP1,BAIAP2L2,APOE,GMFG,HIP1R,GFAP,MAP1B,JCHAIN,KANK4,ACTR3B,SPIRE1,FHOD3,HRK,CD36,LCP1,TMOD1,TLR4,ARPC5L,CCL21,TMOD3,PARP1,ANKRD53,MSN,ESAM,ASAP1,GBP5,CXCL13,TMSB15A,PINK1,SPTBN4,NPHS1,LMOD1,AIM2,DACT1,NLRC3,WNT10B,USP50,CLEC7A,TLR6,SELP,PFN4,CDK5R1,GBA,CDH5,HCLS1,MAPK15,AIDA,TRABD2A,KANK3,CCK,TMSB4X,GTF2H4,TNF,FMN1	ELN,FNIP2,PRKCZ,PSMC5,TRIOBP,RASIP1,RAB3A,CRBN,SUMO1,RPA2,CLU,EML2,NAPB,AKAP9,DDB2,VILL,RDX,SKAP1,SNCA,TERF1,ADD3,RPS3,CDC42EP2,EPS8,RHOC,NCK1,VPS11,PRKCD,ANKRA2,ARF6,VDAC2,STXBP6,BAIAP2,FAF1,SVIP,VPS16
GO_HISTONE_H4_K16_ACETYLATION	GO:0043984	20	Down	6.941742212966941e-4	0.008779262210517013	1	MSL3,BRCA1,PHF20,ATG5,ZMPSTE24,SIRT1,KAT8,PIH1D1,KANSL3,KMT2A,KANSL1,KANSL2,KANSL1L,OGT,AUTS2,HCFC1,MSL2,MCRS1,MSL1,WDR5	ZMPSTE24	KANSL2,MSL2
GO_HISTONE_H3_ACETYLATION	GO:0043966	58	Down	6.993183390469582e-4	0.008813089845288412	1	BRCA1,JADE2,SPHK2,SPI1,JADE1,KAT6A,BRPF3,SIRT1,SMARCB1,BRD1,JADE3,PIH1D1,GATA3,KAT2A,ING4,ZNF451,KAT2B,POLE4,DR1,KMT2A,SUPT7L,TAF12,NAA60,LIF,WBP2,MAP3K7,TAF5L,KAT7,IRF4,LEF1,BRCA2,SMAD4,POLE3,CHEK1,MBIP,TADA1,KAT6B,BRPF1,MCM3AP,CRTC2,TAF6L,YEATS2,MEAF6,TAF10,ING5,SIN3A,TADA3,SGF29,PER1,NAP1L2,TAF9B,SUPT3H,WDR5,PIWIL2,LDB1,TRIM16,TAF9,TADA2A	SPI1,JADE3,GATA3,KAT2B,IRF4,PIWIL2	SPHK2,BRPF3,SMARCB1,MBIP,MEAF6,SGF29,TAF9B,SUPT3H
GO_ACETYL_COA_BIOSYNTHETIC_PROCESS_FROM_PYRUVATE	GO:0006086	15	Down	6.993874890964366e-4	0.008813089845288412	1	PDK4,PDK2,MPC1,PDK3,PDPR,DLD,GSTZ1,PDHX,PDHA1,MPC2,DLAT,PDK1,PDP1,PDHB,PDP2		PDK4,PDK2,DLD,PDHA1,PDHB,PDP2
GO_ESTABLISHMENT_OF_PROTEIN_LOCALIZATION_TO_PLASMA_MEMBRANE	GO:0061951	54	Down	7.003624887019894e-4	0.008813089845288412	5	ARHGAP44,LRRC7,GOPC,VAMP3,GRIPAP1,VPS35,NSF,RAB10,GGA1,ARFRP1,GGA2,CSK,RAB11A,ANXA13,RAB34,KRT18,GOLPH3,ARL6,GORASP1,SPTBN1,GORASP2,BLZF1,LYPLA1,OPTN,ACSL3,VAMP7,BBS2,C16orf70,GGA3,MACF1,KIF13A,LRRC1,PREPL,GOLPH3L,GRIP2,GOLGA4,GOLGA7,SEC16A,RILPL2,ANK3,GRIP1,CNST,PKDCC,AMN,RAB8A,RAB26,RAB31,NSG1,VAMP5,BBS1,SCRIB,RILPL1,SYS1,VAMP2	LRRC7,ANXA13,SPTBN1,KIF13A,GRIP2,GRIP1,PKDCC	KRT18,ACSL3,CNST,AMN,NSG1,VAMP2
GO_REGULATION_OF_ESTABLISHMENT_OF_PROTEIN_LOCALIZATION_TO_CHROMOSOME	GO:0070202	12	Down	7.050857467794616e-4	0.008857713262964022	5	CCT4,TCP1,DKC1,CCT7,WRAP53,CCT6A,TERF1,CCT5,CCT8,CCT3,SPIDR,CCT2		CCT4,CCT7,TERF1,CCT8,CCT3
GO_PROTEIN_LOCALIZATION_TO_CHROMOSOME_TELOMERIC_REGION	GO:0070198	28	Down	7.110919460124796e-4	0.008918278156239847	5	XRCC5,ATRX,TINF2,ACD,TNKS2,CCT4,TCP1,POT1,GNL3L,DKC1,TERF2,CCT7,NABP2,BRCA2,WRAP53,CCT6A,TERF1,ATM,CCT5,CCT8,CCT3,GNL3,TERT,CCT2,TERF2IP,TNKS,ATR,PINX1	TERT	CCT4,CCT7,TERF1,CCT8,CCT3
GO_SISTER_CHROMATID_SEGREGATION	GO:0000819	171	Down	7.136355961296793e-4	0.008932023267932448	3	MAD1L1,CDC27,ZNF207,NCAPD2,AKAP8L,DDX11,TACC3,NCAPH2,CUL3,TUBG2,SPDL1,PHF23,TPR,ANAPC4,RIOK2,WAPL,STAG3,TRIP13,SMC1A,SPAG5,TOP2B,SMC1B,KIF22,NDC80,PIBF1,PDS5B,CHMP2B,ATRX,SEH1L,CHMP5,ZW10,ANAPC5,KIF4A,CDC6,CDC23,KLHL22,HIRA,REC8,CHMP4B,STAG2,NAA10,CTCF,RAB11A,AKAP8,AURKC,PPP2R1A,SMC3,RAD51C,KPNB1,FBXW7,NCAPG,ANAPC15,FBXO5,TTK,IK,SMC4,PHF13,SFPQ,MAD2L2,CDC20,NEK2,NSL1,CENPF,STAG1,KIF14,NEK6,VPS4B,SLF2,DUSP1,TEX14,NCAPH,NAA50,KIF18A,PDS5A,ZWINT,CENPK,KIF25,MSTO1,XRCC3,PCID2,BECN1,DLGAP5,PSMG2,INO80,KNSTRN,MAU2,CHMP2A,LATS1,CHMP1A,TUBG1,TOP2A,RAN,VPS4A,SLF1,CCNB1,PSRC1,CDCA8,APC,ESPL1,USP44,SMC2,CDK5RAP2,DSCC1,NUMA1,NUSAP1,KIF23,HECW2,CENPE,RB1,KATNB1,ESCO1,ANAPC11,KIF2C,NUF2,POGZ,HORMAD1,ANKRD53,DIS3L2,DYNC1LI1,CENPC,BOD1,CDCA5,HDAC8,CHMP7,ATM,INCENP,DSN1,NCAPD3,ANAPC1,HNRNPU,BUB3,TTN,NSMCE2,BUB1B,RACGAP1,MAD2L1,NIPBL,PTTG1,CHMP4C,RAD21,PLK1,CDT1,MIS12,CTNNB1,FEN1,AXIN2,CHTF8,BUB1,ESCO2,TNKS,RMI2,CHMP6,CDC26,GEN1,AURKB,RRS1,MAPK15,KIF18B,MCMBP,CHAMP1,SMC5,PRC1,LCMT1,MAP10,NUP62,PHB2,KIFC1,PTTG2,PINX1,CHMP4A,CHMP1B	CUL3,TRIP13,SMC1B,ANAPC5,KIF4A,HIRA,AURKC,ANAPC15,TTK,SFPQ,KIF14,TEX14,NCAPH,KIF25,KNSTRN,CDCA8,ESPL1,HECW2,KATNB1,ANAPC11,ANKRD53,INCENP,TTN,BUB1,CHMP6,MAPK15,KIF18B,PRC1,PTTG2	CHMP5,REC8,FBXO5,PCID2,SMC2,POGZ,BOD1,MCMBP
GO_MAINTENANCE_OF_CELL_NUMBER	GO:0098727	143	Down	7.145618614345958e-4	0.008932023267932448	11	POLR2J,PAF1,IGF1,POLR2B,ELAVL1,ASPM,SPI1,SMC1A,TP63,PCM1,RIF1,REST,SRRT,CNOT3,KDM2B,POLR2E,MED15,POLR2F,SALL4,BMP7,JAG1,NKAP,POLR2C,SETD6,SFRP1,POLR2I,PTN,EZH2,KDM4C,BMPR1A,SMC3,DDX6,CNOT2,NANOG,HES1,FOXP1,KDM3A,BCL9,PRRX1,PROX1,ARID1A,MED28,ZNF706,ZC3H13,NCOA3,SOX4,CNOT1,SOX9,PAX8,MMP24,LIF,SMO,LIN28A,RAF1,MED10,LOXL2,NOTCH2,CDC73,TBX3,ELF5,TAF5L,KLF4,MYC,YAP1,RTF1,TET1,FGF2,CUL4A,SS18,SMAD4,PRDM16,MTF2,POLR2D,DIS3L2,FANCD2,METTL14,EPHA1,MCPH1,POLR2K,NOTCH1,HMGA2,FOXO1,EIF4E,SAV1,ZFP36L2,PELO,MED21,WNT7A,KLF10,FZD7,MED7,KIT,SKI,FANCC,IGF2BP1,PADI4,MED27,TAF6L,VANGL2,VPS72,WDR43,POLR2H,GNL3,NIPBL,MED30,METTL3,LEO1,POLR2G,CTNNB1,HOOK3,RBPJ,STAT3,LDB2,CDH2,SIX2,TRIM8,FUT10,LIG4,LSM1,SMAD2,POLR2L,ZHX2,GATA2,MED14,POLR2A,ZNF322,SOX2,NOG,ASCL2,MED12,EIF4ENIF1,PBX1,BCL9L,PIWIL2,HES5,DLL1,LDB1,CTR9,ZNF358,POU5F1,LBH,TDGF1,HNF1B	IGF1,POLR2B,SPI1,POLR2F,SALL4,SFRP1,POLR2I,PRRX1,PROX1,ZNF706,SOX9,PAX8,MMP24,SMO,LIN28A,LOXL2,FGF2,WNT7A,FANCC,IGF2BP1,PADI4,LDB2,LSM1,POLR2L,GATA2,NOG,PIWIL2,HES5,POU5F1,HNF1B	REST,NKAP,MYC,NOTCH1,MED21,VANGL2,VPS72,LEO1,RBPJ,CDH2,SOX2,DLL1
GO_REGULATION_OF_INTRACELLULAR_SIGNAL_TRANSDUCTION	GO:1902531	1583	Down	7.182442390561695e-4	0.008963164011438932	6	TSPAN6,FGR,BAD,WNT16,ALS2,CASP10,CFLAR,KDM1A,ARHGAP33,DVL2,DHX33,WDR54,PDK2,ITGA3,MAP3K14,CX3CL1,MAP3K9,CCL26,FARP2,ARHGAP44,PAFAH1B1,NOX1,CYTH3,SPAG9,PLEKHG6,MAPK8IP2,RHOBTB2,TENM1,RANBP9,GIPR,CD4,FYN,PTBP1,PLAUR,DCN,PPP5C,MAP4K3,BRCA1,CD22,LTF,MAP4K5,ZMYND11,BID,IL20RA,ATP2C1,IGF1,RALBP1,MARCO,PRDM11,SNAI2,CD74,HGF,RB1CC1,BIRC3,UBR2,RRAGD,PHF20,FAS,CD44,VRK2,BCLAF1,FAM13B,ARHGAP31,MAP2K3,DEPDC1B,DAPK2,TIMP2,CUL3,CASR,TRIO,CLEC16A,PHLPP2,RTN4R,PREX2,ARAP2,DTNBP1,WWC3,ARHGAP6,RRM2B,LMO3,KITLG,RFC2,ARHGEF5,TNIP3,HERPUD1,HOMER3,PIK3CB,FNIP2,MCF2L2,TAB2,EIF2AK2,PUM2,NPFFR2,RC3H2,TRAF3IP2,SERPINB3,F7,GDI2,RASGRF1,ATP2B4,PSD,YBX3,HDAC7,SEZ6,SPHK2,CASP8,CDON,TAF2,HIPK2,TMEM161A,ABCA7,TAF11,ERBB3,MAP2K4,PDE4A,NGEF,FGFR2,ARFGEF1,MYO9A,TNFRSF1A,RHOA,PRKCZ,ROCK1,HYAL2,FGFR3,PPP2R5B,BCL3,RORA,DRD4,NEDD4,FGF22,NDST1,CSNK2A2,CDC42,NCK2,MAP4K4,ARHGAP10,LMCD1,ATP6AP1,TRIB2,MBD3,PRKACA,RPS6KA6,RHOBTB1,FCGR2B,FBXW11,TP63,ALPK1,PDE8A,PTGS2,MAP3K13,TSG101,NUAK1,HACD3,ENO1,MYDGF,ARHGEF10L,SRI,SEMA3A,MARK3,DLG1,ARHGAP15,TRAF4,RAP1GAP,ARHGEF1,MAP2K7,PAK3,FGFR1,FBLN1,ARAF,PPP2R5C,EDN1,FGF20,P2RY10,ITCH,TP73,CEACAM1,OPHN1,DDX1,DNM2,SESN1,MID2,PSEN1,HSP90AA1,MAGI3,PTPRC,PHLPP1,C1QTNF3,TRAF5,GSK3B,RNF13,KAT6A,P2RX5,RRAGB,CYLD,ZMPSTE24,GSTP1,MECOM,SEH1L,MAP3K4,RRN3,CHERP,DNAJA1,ZFAND6,NOX4,TRIP6,BAX,MT3,DNM1L,AURKA,TPX2,ARHGAP28,PPP1R13B,FKBP1A,MAVS,MAPKAPK5,P2RX7,PEBP1,ERP29,NOS1,IGBP1,GMIP,ARHGAP4,SLC9A1,ICAM1,IRAK3,MUL1,PLEKHG2,OSBPL8,TF,ESR1,TMEM101,JPH4,RNF31,SUPT16H,SEMA6A,CAPN3,EZR,AGO1,RFFL,TGFB2,MAP3K1,IL11,TREM2,HSP90AB1,SIRT1,JAK2,ABL1,SYDE2,NRP1,MYO9B,CDC34,GADD45B,KLHL22,CRKL,LZTR1,DDT,OSM,MAPK1,CYTH4,CARD10,SH3BP1,LGALS1,PIK3IP1,ANKRD54,DEPDC5,XBP1,TIMP3,HMOX1,RASD2,PDGFB,TAB1,SGSM3,EP300,PRMT5,SOS2,PPM1A,HIF1A,TELO2,ARHGAP5,NFKBIA,MMP9,CD40,SLA2,BMP7,ARFGAP1,TRIB3,RASSF2,CSNK2A1,TTI1,PPP1R16B,FAM83D,VAPA,RNF125,RBBP8,RIOK3,PSMD10,GPR143,MID1,XIAP,MCF2,CCDC22,RBBP7,PIM2,FGD1,NDFIP2,ARHGEF7,FGF9,FLT1,MGRN1,TRADD,MAPK3,NFAT5,CCL22,CCL17,NDRG4,WDR59,AXIN1,NPRL3,NECAB2,USP10,TSC2,UBE2I,PYCARD,MAZ,CSK,HOMER2,BMF,RHOV,RIPK2,NBN,SFRP1,IKBKB,JPH1,STK3,EEF1D,TNFRSF10A,PPP2CB,ARHGEF10,MAP4K1,PIH1D1,ARHGEF18,PPP1R13L,VRK3,RASAL3,SYDE1,URI1,PIAS4,PRKD2,APLP1,BBC3,TGFB1,MEIS3,CYTH2,CARD8,RASIP1,PPP2R1A,PIK3R2,GSK3A,SIPA1L3,CADM4,RASA4,CAV2,CAV1,MET,CHN2,NOD1,CCL24,HSPB1,TAF6,RPA3,EZH2,RHEB,PRKAG2,FKTN,TGFBR1,C5,AMBP,ENG,KANK1,CREB3,PIP5K1B,RAPGEF1,GATA3,DNMBP,CXCL12,EIF3A,PLEKHA1,UNC5B,GBF1,ARHGAP21,MAP3K8,DKK1,SHOC2,PPIF,RUNDC3A,CSF3,CDK5RAP3,C1QBP,DDX5,CYTH1,CCL2,DHX58,DUSP3,MAP2K6,SLC9A3R1,TNFAIP1,LAMTOR3,AREG,MAPK10,GAB1,WFS1,FBXW7,BST1,RAPGEF2,ARHGEF17,BIRC2,CBL,HIPK3,MADD,PTPMT1,CD81,AIP,KCTD10,IL23A,TRPV4,ITFG2,FOXM1,SH2B3,DUSP16,LTBR,RASAL1,ARHGDIB,FZD10,RFC5,NOP2,CHD4,PTPN6,GOLT1B,PRKAB1,PAK1IP1,GCNT2,TPD52L1,SASH1,PPARD,MAPK14,STK38,SOD2,FBXO9,BMP5,VNN1,TRIM38,ARFGEF3,EPM2A,PDE10A,TBP,DUSP22,VEGFA,SEMA5A,GHR,NME5,HBEGF,HMGCR,RASGRF2,ARRDC3,GOLPH3,PDE4D,RAD1,RAD50,PPP2CA,FGF1,WWC1,BCL6,CD86,UBE3A,PDCD10,WNT5A,ECT2,GNAI2,TFG,NPRL2,MAPKAPK3,PEX5L,ARHGEF26,IL1A,CCL20,ZAP70,DNAJC27,RTN4,HTRA2,FN1,STAT1,IGFBP5,IL18R1,FHL2,STK25,SOS1,PLEK,NFE2L2,EPHA4,RALGPS2,CHD5,ERRFI1,PARK7,RAP1A,HDAC1,TRIM62,ASH1L,SFPQ,RHOU,ARHGEF2,LAMTOR2,IVNS1ABP,MFN2,GADD45A,WLS,RGS2,CTH,RRAGC,BMP8B,SIPA1L2,SLAMF1,SSX2IP,GBP1,GPR89A,PRDX1,F3,RCAN3,STMN1,NENF,RPA2,TXNDC12,STK11,APOA1,KPTN,KIF14,TNFAIP3,AKAP7,PKD2,FGF23,UBE2B,ITGB1BP1,TRIM32,NEK6,SLC46A2,MAPKAP1,DENND1A,TGFB3,RHOQ,FKBP1B,AVPI1,GNA13,DUSP1,TEK,MOB3B,PLEKHG1,ARAP3,IQSEC3,TAF12,TNFSF11,DUSP4,CLU,TNFRSF10B,SORBS3,PTK2B,COPS5,AKAP1,TRIM25,SPOP,IAPP,MAPK8IP1,DEPDC7,CAT,TNFSF10,PIK3CA,CXCR4,OCRL,LAX1,RPL5,INHBA,RAMP3,TWIST1,GLIPR2,TAF1L,TRIM24,PKN1,OPTN,ARHGAP9,CDK2,LRP1,INHA,PREX1,ARHGAP40,ARFGEF2,EDN3,SNAI1,IQSEC2,STAMBP,GRM4,BTN2A2,NQO2,UNC5CL,TCP11,KLHL31,EEF1E1,EREG,GPR18,RAP2A,BMP4,SOX9,OPRL1,IL1B,PSD4,RPL23,TRIP10,TNFSF14,RBCK1,BMP2,GDF5,ID1,PLAGL2,AMOT,AGO3,MCF2L,HCST,CCR7,NR1D1,BCL2L12,IRF3,PRMT1,RRAS,BECN1,TRAP1,RHOJ,PLEKHG3,RHOT1,MAP2K2,FGD3,TRAF2,RAP1B,DYRK2,PIN1,F2RL3,WDR24,TICAM1,TNFRSF19,HIP1,STYXL1,GNAI1,KDR,APOL3,RAC2,LIF,KLHDC10,PDE11A,CHN1,ARHGAP22,CGNL1,ELL3,SLC44A2,CDKN2D,RIPK3,BCL2L2,AJUBA,SEC14L1,ARHGEF6,CHRNA10,SHC2,STARD8,SH3BP4,APOE,GADD45G,BST2,MAS1,ACTN4,GDF15,HRC,TAF4,MAP3K10,ARHGEF16,SESN2,DUSP9,RGN,AKAP12,EPS8L1,EDA2R,ARHGEF9,NDFIP1,TRAF7,PRKAB2,LIN28A,CC2D1A,RAF1,TRIM5,TRIM22,PRKAA1,RAP1GAP2,INPP5K,RPA1,FIGNL1,ANKRD17,GPS2,ARHGEF11,SERINC3,CHI3L1,DSTYK,TPT1,KL,RFC3,STARD13,EPHB2,KRAS,ARNTL,MEN1,IRAK2,VAV3,PTPN22,LAMTOR5,NOTCH2,NGF,KIDINS220,ROCK2,ERN2,HRH4,PUM1,APLNR,C5AR2,PDGFRA,ARHGAP32,KLB,UBQLN1,HAVCR2,TAOK3,P2RX4,CD36,RINT1,MDFIC,ANKRD6,MRAP2,EPHA7,MAP3K7,PRR5L,GDF11,MDM2,AGT,RC3H1,HTR2B,SERPINE2,TMEM127,EDAR,ARHGEF4,SPRY2,GPNMB,RAC1,IL6,HUS1,DBNL,TTC5,BRIP1,TANK,SKIL,IL36G,IL1RN,IL36RN,TXN,KLF4,RALGPS1,DAB2IP,TLR4,GARNL3,MYC,CCL21,ARHGEF39,RIPK1,FLOT1,IER3,TLR2,ARRB1,SDCBP,DDX60,SORL1,RDX,ARHGAP20,CASP1,MAP2K5,THBS1,MAPKBP1,UACA,BCL2L10,ARHGAP29,PPM1B,EMILIN1,DUSP5,CEP55,PLCE1,DNA2,BARD1,MSTN,SEMA7A,ARHGAP24,FAM13A,GPAT3,FGF2,PDE5A,EGF,MAPK8IP3,RGS3,FGD4,CD27,DUSP6,MAP3K12,TMBIM6,LPAR6,RHOF,PELI2,GPR65,FGF7,IGF1R,PML,NTRK3,IQGAP1,CRTC3,ARHGAP17,MARVELD3,NOL3,CDH13,RHOT2,PDPK1,NCOR1,KSR1,TAF4B,GAREM1,ARRB2,MINK1,PIK3R5,TP53,ARHGDIA,CARD14,RPTOR,SECTM1,SMAD4,TNFRSF11A,PMAIP1,ERBB2,IGFBP4,BRD4,PRDM15,VAV1,SIRT3,SOD1,APP,AKT1,CBLC,WTIP,NLRP12,RCN3,EPHA2,ARHGEF19,RPL11,MAP3K6,BCL10,ABL2,ECM1,MCL1,PIP5K1A,DYRK3,SMYD2,DUSP10,TP53BP2,S100A8,S100A7,HAX1,ITPKB,PARP1,REN,RHOB,CALM2,RPS27A,SLC20A1,ACKR3,IQSEC1,ARL6IP5,LIMD1,SLIT2,DGKQ,TBCK,CAMK2D,TIFA,SFRP2,PDGFC,PLK2,PIK3R1,RASA1,ARHGAP26,TNIP1,TBC1D7,PSD2,FGD2,ARHGAP18,DYNLT1,TIAM2,GNA12,EGFR,IGFBP3,TAF1,NONO,LPAR4,OGT,MFHAS1,MTDH,ARHGAP39,C9orf72,NTRK2,NOTCH1,NACC2,TCF7L2,GSTO1,TAF5,APIP,SSRP1,PTPRJ,SESN3,PAK1,RPS3,DRD2,ATM,LAMTOR1,HYOU1,TKFC,MTA2,CHEK1,JPH2,DUSP15,TAOK2,ITGB1,TIRAP,PDCD4,ADRA2A,IL18,PIP4K2A,FOXO1,UBC,ITPR1,RAD9B,DLG5,AKAP6,MBIP,EPS8,NR3C2,AKR1C2,ADAM8,WWC2,PDE3B,GUCY1A2,JMY,GPD1L,GJA1,FARP1,IFIT5,BMP3,RAD17,BANK1,BCL2L11,PTPRR,PLA2R1,PLEKHG4B,FBXL2,LURAP1L,CNKSR3,ANGPT1,PRKCA,LRRK1,UCHL1,TNIK,OBSCN,SH3RF1,WNT7A,FGD5,FLCN,EPHB1,RHOC,SETD9,PIK3AP1,FZD7,DEPTOR,RRAGA,RASA2,TMBIM4,CLIC2,PSD3,GPR61,TIAM1,FGF18,SH3RF2,GDF6,NPTN,BAG4,BRPF1,GHRL,SEC13,NRG1,KIT,DYRK1A,SLC35B2,CREB3L1,TAB3,BRAF,SPPL3,DUSP2,NCK1,XDH,AUTS2,NRG2,NCF1,TMED4,F11R,EDA,FGF17,PINK1,CCAR2,CDC42SE2,RCAN1,ADIPOR1,THEM4,UBR1,ABR,NPR2,ARHGAP35,CALM3,KALRN,VAV2,S100B,HIPK4,TAOK1,SIK3,NEK8,SHC1,NLRX1,FGFR4,SQSTM1,DVL3,ZNF385A,EMC10,RACGAP1,LEMD2,ALOX15,SCIMP,RPL26,JMJD8,GNG3,SYVN1,PRKAA2,RBBP4,CAMK2N1,NLRP3,PEA15,VANGL2,ATF3,MAPKAPK2,REL,DUSP19,INHBB,MSX1,RNF149,ARHGAP25,S100A9,S100A12,TGFA,FZD5,NPPC,PAQR3,HIPK1,PROK2,ADORA1,NEK10,TRAT1,PYHIN1,EFHB,ICOS,PTPN13,TOPBP1,RYK,UCN,CCR1,ZC3H12A,MEAF6,RFC4,PRKCD,ARHGEF3,PLXNB1,ATRIP,SHISA5,SPRY1,MST1R,DUSP7,FBXO8,ADGRV1,F2RL2,F2RL1,SPINK1,RICTOR,TLR3,GDF9,GRIK2,BMPER,RELL2,MIOS,TAGAP,DLC1,GPER1,CDK5,TP53INP1,SYK,ABCA1,HNRNPK,FBP1,RNF183,CARD19,WNK2,ARHGAP12,WRN,DDIAS,ARF6,DACT1,TAF3,VDAC2,TSC1,STOX1,RET,DDX21,NDRG2,ARHGEF40,ANKRD2,ARHGAP42,SPRED1,BRD7,BTRC,BAG5,FRS2,PLEKHF1,TMEM100,SMPD1,SYNPO2L,TRIM44,ILK,TAF10,AKIP1,MAPK7,PRKCB,TERF2IP,CHP2,PIP4K2C,GREM1,MAPRE2,NKX3-1,DUSP18,PHB,GPRC5B,CRK,NOD2,IGF2,CDK12,JSRP1,AXL,NFKBID,PSCA,SERPINF2,PRDX2,CD300A,MLST8,NLRC3,CTNNB1,ULK4,FADD,MAP4K2,PBK,DDIT4,CX3CR1,ING5,BDKRB2,RHOH,COL3A1,ING2,ADAM9,NPNT,SEMA4C,TNIP2,SPRY3,LGALS9,MAP2K1,IRS1,ROR2,AR,RGS14,EFNA1,ADRB2,PTK2,GPR183,ZEB2,HINT1,GPS1,RAC3,NRG4,LIMS1,NLGN1,ROBO1,P2RY1,OTUD3,OTUD7A,MAP3K2,CHD3,GPR37L1,USP47,CDK1,UBB,ADORA2B,CD14,RALGAPB,KISS1,CDH2,RNF34,RASA4B,GPR37,AKAP13,TRIAP1,PLA2G1B,PDGFD,FPR1,MTM1,INSR,PRKCE,TRIM8,CANT1,LURAP1,LPAR3,NEUROD2,BCL2L1,CXXC5,PIK3CD,P2RY6,PLEKHG5,HDAC3,CAMTA1,BCL2,RHNO1,PTEN,RPS7,PRNP,EIF2AK3,MALT1,C1QTNF4,TP53RK,RCAN2,PDZD3,BANP,PDE3A,RASGRP1,RAD9A,CCL19,MYD88,KAT5,SH3RF3,RELA,HPSE,RHOD,MAP3K11,TRIB1,DAG1,SAA1,ZNF622,CSPG4,SCAI,NMNAT1,HEG1,HAP1,PLK3,NET1,C1QTNF1,LEMD3,TLR6,SELP,C12orf66,TNK1,PHLDA3,EXO1,RALGAPA1,LEP,HRAS,FZD4,BTC,C3orf33,KCTD13,DHX36,ATR,TRAF6,DDIT3,ARHGAP1,CHRNA7,TMEM9B,PTPN2,TBC1D10C,RMI2,A2M,NUPR1,SPHK1,ATAD5,RNF152,BOK,CDK5R1,SOX11,MUC20,SMCR8,ZDHHC13,SLC38A9,RHOG,EPS8L2,FZD8,TOP3A,HIC1,CD19,C18orf32,PIDD1,JUN,GBA,CASC2,MYOZ1,GRB2,UBE2N,CD28,ERBB4,ERN1,GPR35,GRINA,TAF7,RMI1,AURKB,RRS1,PER1,CALR,MAGED1,PTPN11,ALOX12B,SHARPIN,MYADM,AKAP5,PRKRA,FGD6,HCLS1,TSPYL5,MAP3K15,GPR62,EHMT1,F2R,NPM1,SOX2,TNFSF15,RELL1,RNF41,PRKAG1,RTKN2,ATP6AP2,NPLOC4,CSF1R,EPGN,PLCB1,LCK,ADGRG3,SPATA13,GAS6,ARHGEF37,PTTG1IP,CCDC125,TNFAIP8L3,TBK1,CHEK2,IQGAP3,KMT5A,TBX1,ADRA2C,IRAK1,PRKD1,CSF1,PLA2G6,LRRC19,PTP4A3,DUSP8,FAM110C,TMEM106A,CIB1,CDK10,HGS,TNFAIP8L1,MAPK11,ROR1,MUC1,L3MBTL1,PDE6G,P4HB,NTF3,BCAP31,IRS2,RASA3,NDUFA13,AIDA,PIP5K1C,FFAR4,ARHGAP30,NF2,ARAP1,PDE2A,PRR5,ZFP91,BCR,HEXIM1,MAPT,C1QL4,ZDHHC17,ENTPD5,LILRA5,EPOR,TAF9B,MAGI2,CHP1,PLEKHG7,SPRY4,SEMA4D,CARD9,ARHGAP11B,WNT7B,LAMTOR4,PLA2G2A,NBR1,RALGAPA2,SPRED3,LRRK2,NOC2L,LITAF,S100A13,CXCL17,HMGB1,AKR1C3,S100A4,PLEKHG4,STK40,SRGAP3,PTPN1,SIAH1,HDAC2,TLR7,NF1,TLE1,ADA,ARHGEF12,FLNA,SRGAP1,SRC,KANK2,SYNGAP1,BLM,PELI1,ZNF675,HTT,C5AR1,MAP3K5,STMN3,PDGFA,RPF2,MIB2,MYO5A,SIPA1L1,CDC42SE1,PSAP,TAF13,IRAK4,SIRPA,CD2AP,LPAR1,MIER1,DDRGK1,SZT2,STYX,CARD11,SPRED2,ITSN2,COPS8,MDM4,STK39,CALM1,GPATCH3,EPS8L3,MTOR,INPP5F,ARHGAP11A,OPA1,DENND4B,ARHGEF15,CD3E,PRMT6,MAP3K3,RASGEF1A,NOS1AP,DMD,TGM2,PJA2,SGMS1,ECT2L,GDI1,LIME1,INPP5B,DAXX,AGER,STK19,NELFE,EHMT2,HSPA1B,HSPA1A,CARD16,CSNK2B,HLA-G,AKT1S1,GPR20,TRIM13,ADGRG1,TMSB4X,ITSN1,NUP62,TRIM59,CHUK,GSTM2,ARHGAP19,SIPA1,SYNJ2BP,NDUFS3,LBH,UBD,PPM1N,ITGA1,CPNE1,FIS1,ARHGEF33,ARHGEF28,PHB2,DDX3X,FNIP1,UBA52,ERCC6,TNF,GPX1,ARHGEF38,RGL2,ARHGEF25,MIF,TDGF1,ARHGAP8,TICAM2,LEFTY1,UBE2V1,ZCCHC3,APELA,PDCD6,LYN,MC1R,BOP1,IKBKE,OTUD7B,SRGAP2,S1PR2,IKBKG,TAF15,CCL5,CD24,TAF9,ADRA2B,CCL23,CCL4,CCL18,CCL15,ARHGAP23,DUSP14,CCL3L3,PIP4K2B,CCL14,CCL3	FGR,WNT16,ITGA3,NOX1,CYTH3,MAPK8IP2,TENM1,GIPR,CD4,FYN,CD22,IGF1,MARCO,HGF,ARHGAP31,DEPDC1B,CUL3,CASR,CLEC16A,PREX2,TNIP3,HOMER3,MCF2L2,NPFFR2,F7,RASGRF1,PSD,NGEF,DRD4,FGF22,ARHGAP10,RHOBTB1,FCGR2B,PTGS2,ARHGEF10L,ARHGAP15,RAP1GAP,PAK3,FGF20,P2RY10,DNM2,MID2,PTPRC,C1QTNF3,P2RX5,ZMPSTE24,NOX4,P2RX7,NOS1,GMIP,TF,ESR1,JPH4,RNF31,SEMA6A,CAPN3,IL11,OSM,CYTH4,SH3BP1,HMOX1,RASD2,PDGFB,MMP9,SLA2,TRIB3,RASSF2,RBBP8,MCF2,FLT1,CCL22,NECAB2,SFRP1,PPP2CB,ARHGEF18,RASAL3,CAV1,NOD1,CCL24,TGFBR1,AMBP,PIP5K1B,GATA3,CXCL12,DKK1,RUNDC3A,TNFAIP1,MAPK10,IL23A,SH2B3,RASAL1,ARHGDIB,FZD10,CHD4,TPD52L1,BMP5,VNN1,EPM2A,PDE10A,RASGRF2,WWC1,CD86,ECT2,PEX5L,IL1A,ZAP70,FN1,SOS1,RALGPS2,CHD5,TRIM62,SFPQ,RHOU,BMP8B,SLAMF1,SSX2IP,APOA1,KIF14,FGF23,SLC46A2,TGFB3,FKBP1B,TEK,MOB3B,IQSEC3,TNFSF11,IAPP,CXCR4,LAX1,INHBA,RAMP3,TAF1L,PKN1,ARHGAP9,INHA,PREX1,ARHGAP40,EDN3,SNAI1,UNC5CL,TCP11,KLHL31,GPR18,RAP2A,SOX9,OPRL1,IL1B,TNFSF14,GDF5,HCST,CCR7,RHOJ,FGD3,F2RL3,STYXL1,KDR,CHN1,ELL3,ARHGEF6,CHRNA10,STARD8,APOE,ACTN4,HRC,MAP3K10,DUSP9,AKAP12,EDA2R,LIN28A,KL,STARD13,IRAK2,PTPN22,NGF,APLNR,PDGFRA,KLB,HAVCR2,TAOK3,CD36,MDFIC,AGT,HTR2B,SERPINE2,GPNMB,IL6,BRIP1,IL36G,IL1RN,IL36RN,TLR4,CCL21,BCL2L10,EMILIN1,CEP55,DNA2,MSTN,SEMA7A,FGF2,EGF,CD27,PELI2,GPR65,NTRK3,PIK3R5,CARD14,TNFRSF11A,PRDM15,NLRP12,ECM1,S100A8,S100A7,PARP1,REN,DGKQ,TBC1D7,PSD2,LPAR4,ARHGAP39,NTRK2,DRD2,JPH2,DUSP15,TIRAP,ADRA2A,PIP4K2A,RAD9B,AKR1C2,WWC2,PDE3B,GUCY1A2,GJA1,PTPRR,UCHL1,WNT7A,FGD5,EPHB1,PIK3AP1,CLIC2,GPR61,GDF6,SPPL3,XDH,NCF1,FGF17,PINK1,NPR2,KALRN,S100B,HIPK4,FGFR4,SCIMP,JMJD8,GNG3,CAMK2N1,NLRP3,MSX1,S100A12,PROK2,ADORA1,NEK10,TRAT1,PYHIN1,EFHB,ICOS,PTPN13,UCN,CCR1,ATRIP,F2RL2,SPINK1,GDF9,GRIK2,BMPER,RELL2,TAGAP,GPER1,CDK5,FBP1,CARD19,DDIAS,DACT1,RET,DDX21,ANKRD2,TMEM100,SYNPO2L,GREM1,NOD2,IGF2,JSRP1,PSCA,CD300A,NLRC3,ULK4,CX3CR1,BDKRB2,RHOH,COL3A1,SPRY3,ROR2,GPR183,ZEB2,NRG4,NLGN1,OTUD7A,GPR37L1,ADORA2B,RASA4B,GPR37,PLA2G1B,FPR1,LURAP1,RCAN2,PDZD3,PDE3A,CCL19,MYD88,SH3RF3,CSPG4,C1QTNF1,TLR6,SELP,EXO1,LEP,KCTD13,CHRNA7,TBC1D10C,A2M,SPHK1,CDK5R1,SOX11,CD19,GBA,CASC2,CD28,ERBB4,GPR35,ALOX12B,FGD6,HCLS1,GPR62,RELL1,CSF1R,EPGN,PLCB1,LCK,ADGRG3,TNFAIP8L3,IQGAP3,ADRA2C,LRRC19,DUSP8,HGS,ROR1,PDE6G,AIDA,FFAR4,PDE2A,C1QL4,LILRA5,SPRY4,CARD9,PLA2G2A,SPRED3,LRRK2,S100A13,S100A4,TLE1,FLNA,BLM,TAF13,CARD11,EPS8L3,DENND4B,ARHGEF15,CD3E,ECT2L,LIME1,HLA-G,GPR20,TMSB4X,ARHGEF33,TNF,ARHGEF38,ARHGEF25,MIF,TICAM2,LEFTY1,APELA,MC1R,ADRA2B,CCL23,CCL4,CCL18,CCL15,CCL3L3,CCL14,CCL3	TSPAN6,PDK2,CX3CL1,PRDM11,RB1CC1,FAS,DTNBP1,HERPUD1,FNIP2,SERPINB3,GDI2,SPHK2,TMEM161A,PDE4A,PRKCZ,TSG101,SRI,SEMA3A,ARAF,SESN1,RNF13,TRIP6,ERP29,IGBP1,TMEM101,HSP90AB1,DDT,PIK3IP1,CD40,VAPA,RHOV,NBN,EEF1D,RASIP1,CREB3,PLEKHA1,CD81,AIP,SEMA5A,BCL6,ARHGEF26,NFE2L2,EPHA4,ERRFI1,HDAC1,WLS,RGS2,F3,RPA2,TXNDC12,AVPI1,CLU,SPOP,CAT,TNFSF10,TWIST1,MCF2L,TRAP1,BST2,NDFIP1,SERINC3,VAV3,PRR5L,TTC5,TANK,RALGPS1,MYC,FLOT1,RDX,BARD1,ARHGAP24,FAM13A,TMBIM6,NCOR1,ERBB2,RCN3,ARHGEF19,ITPKB,CALM2,SLC20A1,ACKR3,ARHGAP26,IGFBP3,NONO,NOTCH1,RPS3,PDCD4,UBC,MBIP,EPS8,BMP3,LURAP1L,CNKSR3,TNIK,RHOC,RRAGA,TMBIM4,CREB3L1,NCK1,F11R,ZNF385A,LEMD2,RPL26,RBBP4,VANGL2,NPPC,MEAF6,PRKCD,SPRY1,HNRNPK,ARHGAP12,ARF6,VDAC2,SPRED1,CHP2,SERPINF2,DDIT4,RGS14,EFNA1,UBB,KISS1,CDH2,RNF34,INSR,NEUROD2,RHNO1,PTEN,KAT5,ZNF622,TMEM9B,PTPN2,JUN,NPM1,SOX2,TNFSF15,ATP6AP2,GAS6,NTF3,TAF9B,CXCL17,SRGAP3,MIB2,LPAR1,DDRGK1,PRMT6,TRIM13,SYNJ2BP,CPNE1
GO_ALCOHOL_METABOLIC_PROCESS	GO:0006066	329	Down	7.223109519547742e-4	0.008998989922946484	1	DPM1,NFYA,CFTR,CYP51A1,CYP26B1,MTMR7,PON1,GDE1,ALDH3B1,PNPLA4,MBTPS2,NPC1L1,IGF1,OSBPL5,CYP46A1,INPP4A,RETSAT,DKK3,LIMA1,MSMO1,AKR7A2,SOAT1,DGAT2,SPHK2,NFYC,IDI1,IDH3G,INPP5A,IP6K2,GBA2,RDH11,ALDH3A2,SREBF1,ACADVL,SCARB1,DHRS9,SCARF1,ACACB,FGFR1,ACER3,SYNJ2,LIPE,FDFT1,MOXD1,NFE2L1,REST,AKR1B1,ITPKC,MTMR2,MT3,SULT2B1,SPTLC1,CYP26A1,SCD,SEC14L2,CYP2D6,CYB5R3,MIOX,APOL1,ACO2,SPTLC2,ITPK1,PCK2,PLCB4,IDH3B,LMF1,SQLE,ASAH1,SULT2A1,ISYNA1,CYP3A5,MOGAT3,ABCA2,ERLIN1,CUBN,MINPP1,KPNB1,GALK1,SULT1E1,NFKB1,INPP4B,SC5D,CHKA,MVK,CYP27B1,ALDH2,VDR,IFNG,GNB3,TPI1,PPARD,BMP5,HMGCS1,HMGCR,FGF1,SCAP,PLCH1,CLCN2,GPD2,SNX17,ACADL,PECR,PLCD4,HDLBP,PLCL1,PLEK,SPR,DHCR24,PARK7,LEPR,AKR1A1,DHDDS,APOA1,NPC2,GPAM,GOT1,ACAT2,NFYB,PTK2B,EPHX2,RDH10,LRAT,CAT,OCRL,AKR1D1,NUDT10,PLCG1,TRERF1,IL1B,INSIG2,BMP2,SGPP1,IPPK,POR,SRD5A3,APOL2,ALDH1A2,CLN6,LDLR,APOE,APOC1,MAS1,ACSS2,SLC34A1,ACLY,STARD3,GCH1,HSD17B7,RAN,PRKAA1,INPP5K,COQ3,PCBD2,ALDH3B2,IMPA1,HMGCS2,RDH5,DYSF,BCO1,CYP27A1,DPM2,ALDH1B1,FDX1,ITPKA,PLCB2,CYP1B1,CYP2C9,CYP2C8,MYOF,CH25H,PLCE1,RBP4,IDH1,FGF2,NAAA,RDH16,RDH12,SORD,CYP11A1,CYP1A1,MBTPS1,IMPA2,OSBPL1A,NPC1,SOD1,APP,ITPKB,LBR,DGKQ,SNCA,CBR4,PPIP5K2,CYP39A1,EBP,NSDHL,STAR,ERLIN2,VLDLR,IDI2,INPP5E,TKFC,PLCH2,PLCB3,TM7SF2,PTS,IPMK,QDPR,AKR1C2,INPP1,GGPS1,GDPD1,NUS1,PLCL2,ACSS1,TTC39B,DHRS4,LDLRAP1,SYNJ1,ABCG1,G6PD,LSS,RDH13,FDPS,CYP3A4,NAPEPLD,FDXR,PLCD3,IP6K3,PRKAA2,DHRS3,WNT4,GFI1,SGPP2,PMVK,PLB1,GPER1,ABCA1,ALDH1A1,INPPL1,LIPC,PCBD1,SMPD1,MOGAT2,IDH3A,PLD4,ACAA2,MVD,GPD1,ACER1,DEGS2,PPIP5K1,INPP5D,MECP2,PCSK9,PTAFR,FASN,CNBP,P2RY1,ELOVL6,SDR16C5,CEL,P2RY6,PTEN,DPAGT1,CYP7B1,DHCR7,ADH6,COQ2,ARV1,SULT1B1,NUDT4,LEP,GK5,APOF,IP6K1,SPHK1,ACER2,GBA,IDH2,CLN8,PLCB1,GALR2,PGP,ALDH1A3,APOBR,DGAT1,INPP5J,SP1,CYP2R1,RXRA,INSIG1,CYP27C1,PLCD1,AKR1C1,CYP26C1,ADH1A,ASAH2,AKR1C3,ADH7,NUDT11,SULT1A1,CACNA1H,ADH1B,HRH1,SULT1A2,ADH5,PLCG2,AKR1B10,SULT1C4,ADH4,CALM1,SLC5A3,GK,CES1,SREBF2,INPP5B,ASAH2B,PLPP6,LCAT,SULT1A4,AKR1B15,DHFR,TNF,RDH14,CEBPA,ADH1C,SULT1A3,NUDT3,ACACA	CYP26B1,MTMR7,PON1,NPC1L1,IGF1,RETSAT,DGAT2,SCARF1,MOXD1,CYP2D6,MIOX,ITPK1,SULT2A1,MOGAT3,CUBN,CYP27B1,IFNG,GNB3,BMP5,PLCH1,ACADL,PLCD4,PLCL1,DHDDS,APOA1,GPAM,LRAT,AKR1D1,NUDT10,IL1B,SGPP1,ALDH1A2,APOE,SLC34A1,HMGCS2,DYSF,BCO1,ITPKA,PLCB2,CYP2C9,CYP2C8,RBP4,FGF2,RDH16,RDH12,CYP11A1,CYP1A1,DGKQ,STAR,IDI2,INPP5E,AKR1C2,PLCL2,SYNJ1,CYP3A4,GFI1,PLB1,GPER1,LIPC,MOGAT2,PLD4,GPD1,ACER1,PCSK9,ADH6,SULT1B1,LEP,APOF,SPHK1,ACER2,GBA,PLCB1,GALR2,PGP,APOBR,CYP27C1,CYP26C1,ADH1A,ASAH2,CACNA1H,ADH1B,AKR1B10,SULT1C4,ADH4,SLC5A3,ASAH2B,PLPP6,SULT1A4,AKR1B15,TNF	DPM1,CFTR,SPHK2,NFYC,IP6K2,RDH11,ALDH3A2,SREBF1,LIPE,FDFT1,REST,SULT2B1,CYP26A1,CYB5R3,ACO2,PLCB4,ASAH1,ISYNA1,MVK,ALDH2,SNX17,DHCR24,LEPR,GOT1,CAT,POR,LDLR,CH25H,ITPKB,SNCA,VLDLR,TM7SF2,ABCG1,FDPS,NAPEPLD,FDXR,ALDH1A1,PCBD1,DEGS2,CNBP,PTEN,CLN8,INSIG1,ADH7,ADH5,GK,SREBF2,RDH14,ADH1C
GO_QUINONE_METABOLIC_PROCESS	GO:1901661	28	Down	7.297692719313724e-4	0.009076882266584424	1	AKR7A2,AKR1B1,COQ9,COQ5,HMGCR,COQ10B,AKR1A1,COQ6,UBIAD1,COQ3,COQ10A,NDUFA9,CBR4,PDSS1,AKR1C2,CBR3,FDXR,PDSS2,COQ4,COQ7,CYP4F11,COQ2,AKR1C1,AKR1C3,PPTC7,AKR1B10,ADH4,CRYZL1	AKR1C2,AKR1B10,ADH4	COQ5,COQ10B,NDUFA9,FDXR
GO_REGULATION_OF_STEROID_BIOSYNTHETIC_PROCESS	GO:0050810	78	Down	7.316905458003462e-4	0.009085761315425092	1	NFYA,CYP51A1,MBTPS2,SNAI2,DKK3,DDX20,NFYC,IDI1,SREBF1,ACACB,FDFT1,REST,SIRT1,SCD,SEC14L2,TSPO,SQLE,ASAH1,DKKL1,ERLIN1,KPNB1,NFKB1,PPARGC1A,SC5D,MVK,CYP27B1,VDR,IFNG,BMP5,HMGCS1,HMGCR,FGF1,SCAP,CLCN2,PROX1,GPAM,EGR1,NFYB,SNAI1,IL1B,INSIG2,BMP2,NR1D1,POR,APOE,RAN,PRKAA1,MBTPS1,SOD1,DGKQ,STAR,ERLIN2,ADM,TM7SF2,GGPS1,ABCG1,LSS,FDPS,FGFR4,WNT4,GFI1,PMVK,ATP1A1,IGFBP7,STARD4,MVD,SF1,FASN,ELOVL6,DHCR7,LEP,SP1,INSIG1,AKR1C3,SREBF2,MALRD1,TNF,ACACA	DKKL1,CYP27B1,IFNG,BMP5,PROX1,GPAM,SNAI1,IL1B,APOE,DGKQ,STAR,FGFR4,GFI1,LEP,MALRD1,TNF	NFYC,SREBF1,FDFT1,REST,ASAH1,MVK,POR,TM7SF2,ABCG1,FDPS,INSIG1,SREBF2
GO_PHAGOCYTOSIS_RECOGNITION	GO:0006910	32	Up	7.369985741948255e-4	0.009126590667188883	5	JMJD6,SCARB1,FCN1,TULP1,IGLL1,CD36,MFGE8,FCN3,MEGF10,COLEC12,TUB,CLEC7A,ADGRB1,PEAR1,IGKC,IGLC2,IGLC3,IGLC7,TRBC1,TRBC2,TRDC,IGHA2,IGHG4,IGHG2,IGHA1,IGHG1,IGHG3,IGHD,IGHM,IGHV1-18,IGHV3-74,IGLL5	FCN1,TULP1,IGLL1,CD36,FCN3,MEGF10,TUB,CLEC7A,ADGRB1,PEAR1,IGLC3,IGLC7,TRBC1,TRBC2,TRDC,IGHA2,IGHG4,IGHG2,IGHG1,IGHG3,IGHD,IGHM,IGHV1-18,IGHV3-74,IGLL5	JMJD6
GO_REGULATION_OF_NUCLEASE_ACTIVITY	GO:0032069	22	Down	7.374042691894805e-4	0.009126590667188883	1	DDX11,OAS1,SIRT1,OAS3,OAS2,TERF2,PCNA,OASL,TMBIM6,NEIL1,AKT1,GZMA,TERF1,RPS3,DFFA,PRKCD,HMGB2,ABCE1,NPM1,TCEA1,HMGB1,HSPA1A	OAS3,GZMA	PCNA,TMBIM6,TERF1,RPS3,PRKCD,NPM1
GO_MONOAMINE_TRANSPORT	GO:0015844	53	Up	7.446299257267414e-4	0.009200887013290195	5	NISCH,SYT7,GPM6B,DTNBP1,SYT1,MAOB,DRD4,ACTB,FGF20,NOS1,PICK1,CHGA,OXT,SYT17,LILRB1,STX1A,CXCL12,SLC6A4,SYT10,PARK7,SYT5,SYT11,AGT,TOR1A,SYT2,SNCA,SLC22A3,SYT8,DRD2,ADRA2A,KCNB1,PINK1,FCER1G,CHRNB2,SLC29A4,SYK,SLC18A2,GDNF,MECP2,RAB3B,P2RY1,SYT12,SNCG,SLC22A1,KCNA2,OXTR,MAPK15,ABAT,ADRA2C,DRD1,SYT15,ITGB3,ADRA2B	SYT7,SYT1,MAOB,DRD4,FGF20,NOS1,CHGA,OXT,LILRB1,CXCL12,SLC6A4,SYT10,SYT5,SYT11,AGT,SYT2,SLC22A3,SYT8,DRD2,ADRA2A,KCNB1,PINK1,FCER1G,CHRNB2,SLC29A4,SLC18A2,SNCG,SLC22A1,KCNA2,OXTR,MAPK15,ADRA2C,DRD1,ITGB3,ADRA2B	DTNBP1,SYT17,SNCA
GO_REGULATION_OF_VIRAL_LIFE_CYCLE	GO:1903900	129	Down	7.542791308599965e-4	0.00930483681921553	6	CD4,LTF,CD74,KPNA6,YTHDC2,EIF2AK2,PKN2,NUCKS1,PABPC1,TSG101,HACD3,TOP2B,FKBP6,LAMP3,MID2,CHMP2B,PPIE,FCN1,MAVS,OAS1,CCNK,SRPK1,LGALS1,APOBEC3H,CHMP4B,VAPA,FMR1,TRIM35,ZC3HAV1,CAV2,DDX5,OAS3,OAS2,AICDA,SNX3,TRIM38,CHMP3,TRIM62,PROX1,TRIM32,VPS4B,TRIM25,TRIM6,SLPI,VAPB,STAU1,TBC1D20,APOBEC3A,APOBEC3F,EIF2AK4,ILF3,BST2,CHMP2A,TRIM28,TOP2A,TRIM21,TRIM5,INPP5K,VPS4A,MORC2,RSAD2,OASL,SRPK2,RNASEL,TARBP2,VPS37B,PML,IFITM3,FCN3,SETDB1,TNIP1,STOM,GSN,NOTCH1,HMGA2,IFIT5,FBXL2,TRIM11,LARP1,MX1,SNF8,ADAR,IFI16,PTX3,ZC3H12A,CHMP4C,IFI27,PPIB,FAM111A,DDB1,LGALS9,CXCL8,TRIM8,PPID,BCL2,PPIH,ISG20,PC,PDE12,BANF1,CD28,PARP10,RAD23A,APOBEC3B,AEN,KPNA2,TMPRSS2,IFITM2,P4HB,IFIT1,IFITM1,ISG15,PLSCR1,MPHOSPH8,PPIA,ZNF502,ADARB1,CNOT7,TRIM31,TRIM27,TRIM13,DDX3X,TNF,TRIM26,APOBEC3G,APOBEC3D,APOBEC3C,HS3ST5,CCL5	CD4,FKBP6,MID2,FCN1,APOBEC3H,OAS3,AICDA,TRIM62,PROX1,TRIM6,RSAD2,SRPK2,FCN3,IFI16,PTX3,CD28,TMPRSS2,TRIM31,TNF,HS3ST5	NUCKS1,PABPC1,TSG101,VAPA,SNX3,CHMP3,BST2,NOTCH1,RAD23A,CNOT7,TRIM13,APOBEC3G,APOBEC3C
GO_GLYCOSYLATION	GO:0070085	238	Down	7.581869552197934e-4	0.009337736232453266	7	DPM1,ST3GAL1,POMT2,EXTL3,PGM3,B4GALT7,ALG1,FUT8,PIGV,ST3GAL6,ARFGEF1,PIGB,ST6GALNAC1,GBA2,ST6GALNAC2,MGAT4A,ST6GAL1,LMAN1,SLC35C2,PSEN1,POMGNT1,B4GALT1,ALG9,MT3,ALG6,DERL3,MFNG,PMM1,GALNT16,TRIP11,POFUT1,ST8SIA5,ALG13,MAGT1,UGGT2,CLN5,NAGPA,LMF1,TUSC3,LFNG,C1GALT1,PLOD3,FKTN,ABCA2,GALNT7,B3GAT1,ST3GAL4,GALNT18,ST8SIA1,GCNT2,MAN1A1,B3GAT2,MAN2A1,ST8SIA4,GORASP1,MOGS,GALNT3,ST3GAL5,TRAK2,TMEM59,EDEM3,B4GALT2,MAN1C1,DHDDS,MUC5B,B4GALT6,RPN2,PIGZ,GALNT12,ALG2,ALG5,SERP1,B4GALT4,TMTC4,TMEM115,ST3GAL3,SRD5A3,SDF2L1,GAL3ST1,MGAT3,MPDU1,DAD1,POMT1,GALNT15,MGAT1,GFPT2,RAMP1,SDF2,COG6,TMTC1,TMEM258,TMEM165,STT3A,COG3,GALNT5,UGGT1,ST6GALNAC4,DPM2,TET1,ALG10,TMTC3,GALNT6,GCNT3,PMM2,CHST4,GALNT1,NPC1,ASGR1,GALNT2,ST6GAL2,GALNT13,POMGNT2,MUC4,OGT,GBGT1,ST8SIA6,FUOM,B3GAT3,GXYLT1,EXT2,SERP2,MGAT5,NUS1,DPY19L4,FUT6,B3GNT7,ST3GAL2,GALNT14,B4GALT5,B4GALT3,ALG8,ST6GALNAC6,MGAT4B,SYVN1,B3GALT2,EXTL2,B3GALNT2,EOGT,POGLUT1,KRTCAP2,STT3B,RPN1,IL15,GALNT10,VCP,B4GALNT2,GOLGA2,DOLPP1,MVD,MGAT5B,MGAT2,COG7,TET2,B3GALNT1,MUC15,RFNG,MUC3A,B3GNT2,FUT3,C1GALT1C1,MUC7,DPAGT1,B3GALT1,ALG14,FUT9,MUCL1,FUT10,GXYLT2,VEGFB,MUC13,DPY19L1,XXYLT1,GALNTL6,B4GAT1,FUT1,ABO,DOLK,ALG10B,B3GALT6,B3GNT4,B3GNT5,FUT2,GCNT4,MUC20,ACER2,B3GNT8,MAN1B1,GBA,DPY19L2,GALNT11,MPI,DPY19L3,DPM3,TMTC2,B3GNT3,MCFD2,FKRP,MUC16,SLC35C1,MGAT4C,EXT1,TRAK1,ALG12,GALNT9,B3GALT5,NUDT14,ST6GALNAC3,UBE2G2,MUC1,POMK,SLC51B,POFUT2,ENTPD5,GCNT1,CHP1,TET3,B3GLCT,ALG1L,FUT4,MAN2A2,FUT11,MAN1A2,GFPT1,B3GNT6,UBE2J1,OSTC,MUC21,MUC12,ALG3,MUC5AC,C1GALT1C1L,OST4,B3GALT4,B3GNT9,DDOST,ALG1L2,ALG11,GALNT4	POMT2,DERL3,MFNG,GALNT16,ST8SIA5,PLOD3,B3GAT1,ST3GAL4,ST8SIA1,MAN1A1,DHDDS,B4GALT6,TMTC4,SDF2L1,GAL3ST1,POMT1,GALNT15,GFPT2,CHST4,GALNT1,GALNT13,ST8SIA6,FUOM,GALNT14,IL15,GALNT10,MGAT5B,MUC3A,MUC7,B3GALT1,FUT9,MUCL1,MUC13,DPY19L1,GALNTL6,B3GNT4,GCNT4,ACER2,GBA,MGAT4C,GALNT9,B3GALT5,ST6GALNAC3,POMK,SLC51B,B3GNT6,MUC21,MUC12,C1GALT1C1L,GALNT4	DPM1,FUT8,PIGV,ST6GALNAC1,ST6GALNAC2,ST8SIA4,TMEM59,MAN1C1,SERP1,MGAT3,ST6GALNAC4,GALNT6,DOLPP1,C1GALT1C1,ABO,MUC16,TRAK1,ALG12,NUDT14,ALG1L
GO_CELLULAR_KETONE_METABOLIC_PROCESS	GO:0042180	204	Down	7.604693638152593e-4	0.009350542422728474	1	PDK4,PDK2,ADIPOR2,PSMB1,MLXIPL,BRCA1,ELOVL5,PSMC4,CD74,NR1H3,CYP46A1,PSMA4,DKK3,AKR7A2,ATP2B4,DGAT2,HAGH,PDK3,PSME4,SREBF1,ACADVL,DHRS9,PTGS2,ACACB,CEACAM1,NFE2L1,PIBF1,OXCT1,REST,AKR1B1,PSMC5,COQ9,SIRT4,PDPR,PSME1,COMT,PSMD5,SIRT1,PSMD8,PSMC6,PSMA3,GSTZ1,PSMC1,PSMB5,PSMA6,PSME2,PSMA7,TRIB3,PSMD10,ABCD1,LONP2,PSMD7,MLYCD,LHB,DKKL1,OAZ1,AKT2,CAV1,PSMA2,PRKAG2,ERLIN1,PSMD3,PSMD11,AADAT,PPARGC1A,CPT1A,PSMD9,COQ5,TPI1,BMP5,HMGCR,SCAP,CLCN2,GPD2,PSMD14,ACADL,COQ10B,ODC1,KYNU,PARK7,KMO,AKR1A1,PROX1,APOA1,ALDH8A1,NR4A3,KDSR,COQ6,EGR1,UBIAD1,RDH10,FABP3,TWIST1,LPGAT1,SIRT5,GLO1,GOT2,IL1B,INSIG2,PANK2,PSMF1,BMP2,PSMB2,NR1D1,PNKD,PSMA1,APOC1,HSD17B3,RGN,IDO1,NR1H2,PSME3,STARD3,PRKAB2,PPARG,COQ3,ANXA1,COQ10A,APPL2,NMT1,PSMB7,CYP19A1,NDUFA9,CYP11A1,AKT1,PSMB6,WDTC1,PSMA5,OAZ3,DGKQ,SNCA,CBR4,SRD5A1,BHMT,STAR,ERLIN2,PDSS1,CYP17A1,ADM,SLC7A11,AKR1C2,TDO2,PDK1,AZIN1,SLC7A7,TYSND1,DHRS4,SLC45A3,CBR3,ADIPOR1,PSMD4,PSMB4,FGFR4,PSMC2,FDXR,PRKAA2,WNT4,PSMD6,STARD4,PDSS2,FABP5,PDP1,MID1IP1,PSMC3,COQ4,COQ7,GPD1,ATCAY,IRS1,PRKCE,CYP4F11,PDP2,COQ2,ABCD2,PSMD1,STAT5B,PSMD2,OAZ2,NQO1,AFMID,PSMD13,IRS2,INSIG1,PPARA,AKR1C1,AKR1C3,NCOR2,CACNA1H,PPTC7,PSMD12,CYP2B6,AKR1B10,ADH4,MTOR,PSMB8,MALRD1,PSMB10,CRYZL1,PLIN5,PSMB9,UGT1A8,EIF6,PSMB3,SRD5A2	DGAT2,PTGS2,SIRT4,PSME2,PSMA7,TRIB3,ABCD1,LHB,DKKL1,CAV1,BMP5,ACADL,KMO,PROX1,APOA1,ALDH8A1,FABP3,LPGAT1,IL1B,HSD17B3,PSME3,CYP19A1,CYP11A1,PSMB6,OAZ3,DGKQ,BHMT,STAR,CYP17A1,SLC7A11,AKR1C2,TDO2,SLC7A7,SLC45A3,FGFR4,FABP5,GPD1,ABCD2,NQO1,CACNA1H,AKR1B10,ADH4,MALRD1,PSMB9,UGT1A8,PSMB3,SRD5A2	PDK4,PDK2,SREBF1,REST,PSMC5,COMT,PSMA2,COQ5,PSMD14,COQ10B,TWIST1,SIRT5,NDUFA9,SNCA,FDXR,PDP2,PSMD13,INSIG1,PPARA
GO_RESPONSE_TO_REACTIVE_OXYGEN_SPECIES	GO:0000302	200	Down	7.84582983086099e-4	0.009631300077851379	6	BAD,CFLAR,PDK2,BTK,FYN,PPP5C,HGF,GLRX2,BAK1,MAPK9,PTPRN,HYAL2,PDE8A,EDN1,DNM2,SESN1,GSTP1,MMP2,MT3,GNAO1,PXN,HDAC6,SIRT1,ABL1,MAPK1,HMOX1,APEX1,MMP9,BMP7,MAP1LC3A,STK24,MAPK3,SMPD3,PPP2CB,MET,EZH2,SETX,MAPK8,PLEKHA1,PPIF,COL1A1,AREG,UCP1,SOD3,PPARGC1A,CRYAB,CAMKK2,SOD2,UBE3A,PDCD10,ECT2,HYAL1,MPV17,STAT1,STK25,SDC1,NFE2L2,PARK7,MTR,PRDX1,TNFAIP3,MYB,PKD2,NR4A3,FKBP1B,DUSP1,PTK2B,CAT,CDK2,ROMO1,CCR7,PRDX5,BECN1,TRAP1,TRAF2,KLF2,RNF112,RIPK3,APOE,CYP2E1,SESN2,RGN,GCH1,PRKAA1,KDM6B,PCNA,OSER1,AGAP3,LDHA,STK26,PDGFRA,ETS1,ANXA1,CD36,MDM2,EGLN1,NUDT15,IL6,IL10,TXN,KLF4,APTX,RIPK1,TRPC6,CYP1B1,HNRNPD,FBLN5,TPM1,TP53,CBX8,SOD1,TRPM2,AKT1,S100A7,RHOB,CCNA2,EGFR,STAR,SIGMAR1,LCN2,SCGB1A1,SESN3,RPS3,MMP3,FOXO1,FER,PTPRK,IMPACT,PPARGC1B,AIFM1,MAPK13,FANCC,NCF1,PPP1R15B,PINK1,CAPN2,ANKZF1,PRKCD,CASP3,NOS3,FXN,ATP7A,PRDX3,MAPK7,STAT6,ENDOG,CRK,AXL,EEF2,PRDX2,ADAM9,GPR37L1,CDK1,FOS,GPR37,PDGFD,BCL2,CCL19,RELA,PLK3,NET1,CCS,UCP3,FOSL1,BNIP3,PAWR,JUN,NQO1,ERCC6L2,PYCR1,SLC8A1,TXNRD2,HSF1,KPNA4,MAPT,HBA2,LRRK2,APOD,AKR1C3,HDAC2,ADA,SRC,MAP3K5,PSAP,SIRPA,MB,SZT2,ZNF277,HBA1,ZNF580,CHUK,ERCC6,DHFR,TNF,GPX1,AQP1,HBB,HP,TXNIP,PCGF2	BTK,FYN,HGF,PTPRN,DNM2,GNAO1,HMOX1,MMP9,SMPD3,PPP2CB,UCP1,ECT2,HYAL1,FKBP1B,ROMO1,CCR7,RNF112,APOE,CYP2E1,STK26,PDGFRA,CD36,IL6,IL10,TRPM2,S100A7,STAR,FANCC,NCF1,PINK1,NOS3,GPR37L1,GPR37,CCL19,CCS,UCP3,NQO1,SLC8A1,LRRK2,TNF,AQP1	PDK2,SESN1,APEX1,PLEKHA1,NFE2L2,CAT,PRDX5,TRAP1,PCNA,RPS3,PRKCD,CASP3,PRDX3,EEF2,BNIP3,JUN,ZNF277
GO_HISTONE_H2A_ACETYLATION	GO:0043968	16	Down	7.897620237460564e-4	0.009679086691676017	1	MSL3,SPHK2,ING3,NAA40,BRD8,EPC1,MORF4L2,YEATS4,ACTL6A,MEAF6,RUVBL1,DMAP1,RUVBL2,EP400,MORF4L1,TRRAP		SPHK2,MEAF6,DMAP1
GO_SPINDLE_ASSEMBLY	GO:0051225	101	Down	7.942551574767375e-4	0.009718325300833252	3	ZNF207,TPR,RNF4,ASPM,RHOA,KIF2A,SMC1A,CLASP1,MLH1,SPAG5,PIBF1,CHMP2B,MAPRE3,CHMP5,AURKA,TPX2,BIRC5,KIF4A,HAUS4,AAAS,MISP,MYBL2,TUBB1,KIF3B,MAPRE1,CHMP4B,CEP192,STAG2,RAB11A,ARHGEF10,AURKC,LZTS2,BCCIP,SMC3,KPNB1,FBXO5,SENP6,WRAP73,CDC20,NEK2,STAG1,NEK6,VPS4B,GPSM2,MSTO1,TUBGCP3,TUBGCP6,INO80,TUBGCP2,CHMP2A,CHMP1A,HAUS8,NUMA1,KIF23,HAUS2,TUBGCP4,KIF11,NCOR1,CSNK1D,HAUS6,RPS3,NEK7,HAUS1,HNRNPU,CCSAP,STARD9,RACGAP1,SPICE1,MAP9,CHMP4C,PLK1,MAPRE2,GOLGA2,SAC3D1,HDAC3,TNKS,AURKB,RCC1,MAPK15,CEP97,CEP63,CHEK2,DRG1,GOLGA8R,TUBB,FLNA,DYNC1H1,CCDC69,CENPW,HSPA1B,HSPA1A,MZT1,MAP10,HAUS7,HAUS3,GOLGA8N,KIFC1,HAUS5,CHMP1B,TUBB8,TUBGCP5	KIF4A,MYBL2,TUBB1,AURKC,STARD9,MAPK15,GOLGA8R,FLNA,CENPW,GOLGA8N,TUBB8	CHMP5,HAUS4,FBXO5,HAUS8,NCOR1,RPS3
GO_MULTICELLULAR_ORGANISM_GROWTH	GO:0035264	125	Down	7.979746820932434e-4	0.009725726730996281	11	CACNA2D2,ERCC1,IGF1,WWTR1,APBA2,ADRB1,RC3H2,RARB,PALB2,GRHL2,ZMPSTE24,ATRX,TMED2,ADD1,GNAS,ATRN,EZR,EP300,LGMN,SMPD3,PPP1R13L,ERCC2,COMP,FKBP8,HOXA5,APBA1,PLEKHA1,TNKS2,RAI1,KAT2A,SLC1A2,TNS2,GHR,PDE4D,STC2,WDR48,GPD2,HTRA2,SOS1,CREB1,GPAM,WDR11,PLS1,SOCS2,PIK3CA,RBBP6,STIL,SLC12A5,BBS2,MKKS,GDF5,STAT5A,KLF2,VIL1,SMO,CDKN1C,GAMT,GDF15,RARA,ATP8A2,UNC79,NOTCH2,CDK4,CCM2,XPA,TARBP2,BBS4,FTO,AFG3L2,TP53,SOD1,APP,WDTC1,ETNK2,PLAC8,NDUFS6,KDM6A,SLC25A25,DRD2,ATM,ARID5B,GHRL,GPAT4,SPTBN4,FLVCR1,PKDCC,NPPC,NIPBL,FXN,SGPL1,TAF10,PPIB,SP2,IGF2,ANKRD11,STAT3,AR,ATF5,ADRB2,CLIC4,CHD7,BCL2,RARG,DHCR7,HEG1,STAT5B,SPTBN2,SH3PXD2B,TBL1XR1,RMI1,CTC1,PTPN11,PLAG1,CSF1,SLITRK6,HSF1,ZFP36L1,PTCH1,STK40,XRCC2,ADARB1,MTOR,GIGYF2,MBD5,ERCC6	CACNA2D2,IGF1,APBA2,ZMPSTE24,ATRN,SMPD3,COMP,HOXA5,APBA1,SLC1A2,STC2,SOS1,GPAM,SOCS2,SLC12A5,MKKS,GDF5,VIL1,SMO,UNC79,NDUFS6,DRD2,SPTBN4,PKDCC,IGF2,CTC1,XRCC2	PLEKHA1,WDR48,CDKN1C,GAMT,PLAC8,ARID5B,NPPC,PLAG1,SLITRK6,ZFP36L1
GO_NUCLEOSIDE_MONOPHOSPHATE_BIOSYNTHETIC_PROCESS	GO:0009124	39	Down	7.981377647658512e-4	0.009725726730996281	1	CAD,UPRT,PRPS2,CDADC1,DHODH,IMPDH1,LHPP,UMPS,DGUOK,AMPD2,AMPD1,PAICS,PPAT,DUT,DCTD,UCK1,AMPD3,RFK,ATIC,UCK2,PRPS1,ADK,DCK,GART,CMPK1,GMPS,HPRT1,TK2,TK1,TYMS,SHMT1,IMPDH2,PFAS,UPP1,ENTPD8,ADA,UCKL1,APRT,ADSL	AMPD1,PFAS,UPP1,ENTPD8	LHPP,DUT,SHMT1,IMPDH2,UCKL1
GO_CELLULAR_RESPONSE_TO_KETONE	GO:1901655	81	Down	7.996610612420988e-4	0.009725726730996281	6	CFTR,CFLAR,ABCC2,TNC,SPHK2,FECH,ATP2B1,ADCY2,GNB1,AACS,AKR1B1,DNMT3B,ICAM1,TFAP4,CDC5L,SIRT1,SOX10,PCK2,SFRP1,MAP4K1,AKAP8,AHR,RPS6KB1,DCPS,RWDD1,NR3C1,XRN1,ERRFI1,PARK7,TNFSF4,SPP1,KLF9,PTGFR,CBX3,PTGER2,ELK1,KLF2,GNAI1,ASS1,PPARG,PRKAA1,SERPINF1,CASP9,ROCK2,CDK4,KLF4,FDX1,ADCY3,MSTN,USP8,AKT1,ADAM15,SRD5A1,EGFR,MSN,STAR,FOXO1,EIF4E,AKR1C2,LARP1,AIFM1,FBXO32,PRKAA2,ADCY1,GJB2,DDIT4,AR,PRKCE,PTGER4,P2RY6,ADCY5,ADCY6,EFNA5,SMYD3,GNG2,EIF4EBP1,NDOR1,AKR1C3,SRC,AQP1,ACACA	ABCC2,DNMT3B,SOX10,SFRP1,TNFSF4,SPP1,PTGER2,MSTN,ADAM15,MSN,STAR,AKR1C2,ADCY1,ADCY5,ADCY6,GNG2,NDOR1,AQP1	CFTR,SPHK2,AACS,ERRFI1,PTGFR,SERPINF1,DDIT4,SMYD3
GO_OXIDOREDUCTION_COENZYME_METABOLIC_PROCESS	NA	43	Down	8.003875735270869e-4	0.009725726730996281	NA	NADK,PTGS2,COQ9,QPRT,NAMPT,NMRK1,COQ5,NUDT12,HMGCR,COQ10B,KYNU,KMO,COQ6,UBIAD1,PTGIS,IDO1,COQ3,COQ10A,PARP9,PARP16,NDUFA9,NAPRT,PDSS1,NADK2,NMNAT2,FDXR,HAAO,NMNAT3,PDSS2,NUDT13,NNMT,COQ4,COQ7,NADSYN1,COQ2,NMNAT1,PARP10,IDH2,AFMID,RNLS,NUDT17,PPTC7,SLC5A8	PTGS2,QPRT,KMO,PTGIS,NMNAT2,NUDT13,NNMT	NMRK1,COQ5,COQ10B,NDUFA9,FDXR,HAAO
GO_CELLULAR_RESPONSE_TO_GLUCOSE_STARVATION	GO:0042149	37	Down	8.013223353113215e-4	0.009725726730996281	6	HSPA5,ASNS,PIK3C3,SESN1,SH3GLB1,PICK1,XBP1,MTMR3,TBL2,ITFG2,CPEB4,NFE2L2,SLC2A1,KPTN,BECN1,ATG14,ATF4,SESN2,RRP8,PRKAA1,MYBBP1A,HNRNPA1,TP53,PMAIP1,SESN3,IMPACT,PRKAA2,NUAK2,IFI16,ZC3H12A,BCL2,EIF2AK3,C12orf66,HIGD1A,UPP1,PIK3R4,SZT2	MYBBP1A,IFI16,UPP1	SESN1,TBL2,NFE2L2,HNRNPA1
GO_REGULATION_OF_PHOSPHATASE_ACTIVITY	GO:0010921	159	Down	8.12480952664119e-4	0.009845280465052328	1	SLC7A14,BOD1L1,EIF2AK2,PPP1R12A,WNK1,RIMBP2,PPP2R5A,ROCK1,PPP2R5B,PPP2R3A,PPP2R2C,NUAK1,CAMSAP3,PPP2R5C,MEF2C,PTPRC,DLG3,GSK3B,PPP1R15A,PHACTR3,FKBP1A,IGBP1,TGFB2,GPATCH2,HSP90AB1,JAK2,CABIN1,PPP6R2,PCIF1,PPP1R16B,CEP192,PCDH11X,IKBKB,SH2D4A,MTMR9,PPP1R37,DMPK,VRK3,PPP6R1,URI1,CD33,PPP2R1A,ELL,PTN,SHOC2,CDK5RAP3,PPP1R9B,PPP6R3,CSRNP2,IFNG,PHACTR1,GPLD1,ARFGEF3,PHACTR2,PPP2R5D,GNAI2,PPP1R7,PLEK,RCAN3,PPP1R8,FKBP15,SET,PPP4R4,FKBP1B,MASTL,CRY2,NCKAP1L,MPHOSPH10,BMP2,TSKS,PKMYT1,STYXL1,ARPP19,RIPK3,SAG,RGN,ZCCHC9,PPP1R1B,LGALS3,ROCK2,SPOCD1,PPP1R1A,SYTL2,PPP2R1B,RBM26,LMTK3,TIPRL,ENSA,CALM2,BOD1,IGFBP3,DRD2,B3GAT3,DLG2,PPP1R1C,MGAT5,FARP1,PPP2R5E,PPP4R1,PPARGC1B,SH3RF2,PPP2R2B,BAG4,PPP1R15B,RCAN1,CALM3,RRP1B,PPP1R35,PPP1R16A,CNST,PPP4R2,ITGA2,LMTK2,TSC1,PPP1R36,ZFYVE1,SPRED1,PPP1R14D,HSP90B1,CHP2,ELFN2,SMAD3,PPP2R3B,PPP1R14A,WDR81,CD300A,NPNT,CD2BP2,CCDC8,RCAN2,PPP1R3B,PPP1R14B,PPP2R2D,MYO1D,ANKLE2,MYOZ1,PPP1R42,CSRNP3,PPP1R27,PPP1R2,MAGI2,CHP1,SEMA4D,FAM122A,PPP1R26,SLC39A10,HTT,SFI1,CALM1,PPP1R14C,MTOR,PHACTR4,PPP1R10,PPP1R11,ITGA1,PPME1,PPP2R2A,ELFN1,TNF	SLC7A14,RIMBP2,PPP2R2C,PTPRC,PCDH11X,PPP6R1,IFNG,PPP2R5D,PPP4R4,FKBP1B,NCKAP1L,TSKS,STYXL1,SAG,SPOCD1,PPP1R1A,TIPRL,DRD2,PPP2R2B,PPP1R14D,ELFN2,SMAD3,PPP1R14A,WDR81,CD300A,RCAN2,PPP1R42,PPP1R27,PPME1,ELFN1,TNF	IGBP1,HSP90AB1,PPP6R3,PPP1R1B,ENSA,CALM2,BOD1,IGFBP3,CNST,SPRED1,CHP2,PPP1R3B,SLC39A10,SFI1
GO_CELLULAR_RESPONSE_TO_PEPTIDE_HORMONE_STIMULUS	GO:0071375	263	Down	8.149341093765383e-4	0.009859130503309407	6	GCLC,CFLAR,PDK4,PRKAR2B,PDK2,BAIAP2L1,FYN,PIK3C2A,CPS1,ATP6V0A1,ATP6V1H,HDAC9,ARID1B,BCAR1,CYBA,PRKCQ,PKM,PRKCZ,ROCK1,NUCKS1,ATP2B1,ATP6AP1,PRKACA,SREBF1,ACTN2,ADCY2,EDN1,CEACAM1,GSK3B,GSTP1,RAB10,PXN,SLC9A1,OSBPL8,CDC6,SORBS1,CDC5L,SIRT1,JAK2,XBP1,RANGAP1,ATP6V1D,SRSF5,APEX1,PCK2,TRIB3,LPIN2,TSC2,EEF2K,CSK,ZNF106,CA2,AKT2,JAK3,PIK3R2,GSK3A,ATP6V0A4,CAV2,CAV1,GRB10,RARRES2,GCK,KANK1,RPS6KB1,HDAC5,PRKAR1A,NFKB1,GAB1,TCIRG1,C2CD5,GPLD1,CCND3,GHR,PRLR,ATP6V0E1,KAT2B,PRKAR2A,GNAI2,ATP6V1A,GRB14,STAT1,SOS1,ATP6V1B1,NFE2L2,ERRFI1,ATP6V0B,PIK3R3,CREB1,FOXO3,NR4A3,RHOQ,IDE,GOT1,SOCS2,ADCY7,PIK3CA,NR4A1,NCOA5,IL1B,MAX,STAT5A,RAP1B,POR,PPAT,ATP6V1F,ADCY4,MAS1,GDF15,ASS1,ATP6V1E1,MAP1B,PPARG,PTPRE,PRKAA1,INPP5K,PTPRA,LPIN3,KL,IRS4,MEN1,ROCK2,LPIN1,APC,CDK4,MDM2,AGT,APPL2,TBC1D4,BRIP1,SLC2A8,ATP6V1G1,DENND4C,CPEB2,MGARP,SORL1,ADCY3,MSTN,USO1,IGF1R,CYP11A1,PDPK1,AKT1,CAPN10,WDTC1,PRKACB,RAB13,PARP1,ATP6V1C2,AHSG,CCNA2,SRD5A1,PIK3R1,PHIP,OGT,ATP6V1B2,STAR,EIF4EBP2,SESN3,PAK1,SOGA1,FOXO1,ATP6V1G3,FER,PDE3B,NR4A2,PID1,ATP6V1C1,GHRL,APPL1,NCK1,USF1,ADIPOR1,ATP6V0D1,ZBTB7B,SHC1,SH2B2,ADCY9,INHBB,PRKCI,PRKCD,ANXA5,ADCY1,GPER1,GKAP1,GJB2,TSC1,VWA2,RAB8B,FBN1,STXBP4,PRKCB,NDEL1,STAT6,CRK,IGF2,RAB8A,RAB31,STAT3,AHCYL1,ENHO,IRS1,PCSK9,PTK2,SYAP1,YWHAG,SIK2,MZB1,PLA2G1B,INSR,ATP6V0E2,SLC25A33,PTEN,RELA,ESRRA,ADCY5,SMARCC1,STAT5B,ADCY6,LEP,PTPN2,LPL,BAIAP2,FOXC2,TRIM72,UMODL1,AGTRAP,AP3S1,GRB2,PTPN11,SLC2A4,GPR173,FOXO4,SOCS3,HSF1,SOCS1,ATP6V0A2,SP1,ZFP36L1,ATP6V0C,IRS2,EIF4EBP1,PRKAR1B,PTPN1,SRC,MYO5A,ENPP1,MYO1C,OPA1,APRT,FOXO6,MBD5,RAB12,LEPROT,ATP6V1G2,CPEB1,GCGR,VAMP2,BGLAP,ATP6V1E2,PRKDC,LYN,CRHR1,CYFIP1	PRKAR2B,FYN,CPS1,PRKCQ,ACTN2,SORBS1,TRIB3,CA2,JAK3,CAV1,GCK,PRLR,KAT2B,PRKAR2A,GRB14,SOS1,SOCS2,ADCY7,IL1B,ADCY4,MAP1B,KL,IRS4,AGT,TBC1D4,BRIP1,SLC2A8,MGARP,MSTN,CYP11A1,CAPN10,PARP1,AHSG,STAR,ATP6V1G3,PDE3B,ADCY1,GPER1,IGF2,ENHO,PCSK9,YWHAG,MZB1,PLA2G1B,ADCY5,ADCY6,LEP,LPL,FOXC2,UMODL1,SLC2A4,GPR173,ATP6V0C,FOXO6,ATP6V1G2,CPEB1,BGLAP,ATP6V1E2,CRHR1	PDK4,PDK2,ATP6V1H,PRKCZ,NUCKS1,SREBF1,APEX1,HDAC5,PRKAR1A,NFE2L2,ERRFI1,FOXO3,GOT1,POR,ATP6V1G1,PHIP,EIF4EBP2,NCK1,PRKCD,INSR,PTEN,SMARCC1,PTPN2,BAIAP2,ZFP36L1,VAMP2
GO_REGULATION_OF_GENE_SILENCING	GO:0060968	109	Down	8.262246107058263e-4	0.009967972307649332	1	POLR2J,NUP160,POLR2B,TPR,PUM2,NDC1,ELAVL1,NUP133,NUP37,SIRT6,ZMPSTE24,SEH1L,TNRC6A,ESR1,AGO1,NUP50,CDC45,AAAS,NUP188,SIRT1,POLR2E,HIRA,POLR2F,RAE1,FMR1,NUP93,POLR2C,POLR2I,TGFB1,NUP88,DDX5,NAA40,NUP98,NUP107,AICDA,ASF1A,NUP155,FXR1,EIF4G1,ATAD2B,NUP43,CDK2,AGO2,XPO5,NUP153,BMP4,NUP85,NUP214,MAP2K2,ZFP36,AJUBA,TRIM28,DNMT1,ZNF304,LIN28A,PPARG,NUP210,MORC2,IPO8,PPHLN1,MYCN,PUM1,ZC3H10,DHX9,RIPK1,HMGA1,TET1,NUP54,PPP3CA,NUP58,TARBP2,NCOR1,TP53,WTIP,MAEL,SETDB1,POLR2D,LIMD1,EGFR,POLR2K,RANBP2,NUP205,ATAD2,SEC13,ADAR,NUP35,ZC3H12A,POLR2H,TERT,POLR2G,STAT3,MAP2K1,SIN3A,ATF7IP,PHF8,POLR2L,POLR2A,BCDIN3D,MPHOSPH8,POM121,NCOR2,PHF2,MIER1,POU5F1,NUP62,NEAT1,DND1,RMRP,POM121C	POLR2B,ZMPSTE24,ESR1,CDC45,HIRA,POLR2F,POLR2I,AICDA,NUP155,LIN28A,IPO8,MYCN,MAEL,TERT,POLR2L,POU5F1,RMRP	NUP50,NUP93,ASF1A,FXR1,NCOR1
GO_I_KAPPAB_KINASE_NF_KAPPAB_SIGNALING	GO:0007249	252	Down	8.265800292323166e-4	0.009967972307649332	6	TSPAN6,CASP10,CFLAR,MAP3K14,CX3CL1,CD4,BTK,FYN,PPP5C,LTF,ZMYND11,ATP2C1,CD74,BIRC3,TNIP3,TAB2,TRAF3IP2,SPHK2,CASP8,TNFRSF1A,RHOA,ROCK1,BCL3,RORA,ALPK1,HACD3,NFKB2,DDX1,MID2,TRAF5,ERC1,GSTP1,ZFAND6,FKBP1A,MAVS,MUL1,ESR1,TMEM101,RNF31,CAPN3,SIRT1,ABL1,LGALS1,HMOX1,TAB1,PPM1A,NFKBIA,CD40,VAPA,RIOK3,CCDC22,PIM2,NDFIP2,TRADD,USP10,UBE2I,PYCARD,RIPK2,IKBKB,EEF1D,RELB,CARD8,NOD1,HSPB1,NFKB1,BIRC2,LTBR,GOLT1B,TRIM38,WNT5A,ECT2,TFG,IL1A,STAT1,HDAC1,TRIM62,ASH1L,WLS,CTH,GPR89A,TNFAIP3,TRIM32,NEK6,TNFSF11,TNFRSF10B,TRIM25,TNFSF10,PRDX4,OPTN,UNC5CL,IL1B,RBCK1,CCR7,NR1D1,IRF3,TRAF2,TICAM1,TNFRSF19,APOL3,SLC44A2,RIPK3,AJUBA,BST2,EDA2R,NDFIP1,CC2D1A,TRIM5,TRIM22,ANKRD17,IRAK2,ROCK2,CD36,MAP3K7,HTR2B,EDAR,TANK,IL36G,IL1RN,IL36RN,DAB2IP,TLR4,CCL21,RIPK1,TLR2,CASP1,MAPKBP1,PPM1B,PELI2,PDPK1,SECTM1,BRD4,AKT1,NLRP12,BCL10,ECM1,RPS27A,SLC20A1,TIFA,PLK2,TNIP1,IRAK1BP1,MTDH,TIRAP,UBC,GJA1,IFIT5,LURAP1L,ANGPT1,LY96,RHOC,SLC35B2,TAB3,FAIM,TMED4,EDA,PINK1,S100B,NLRX1,SQSTM1,JMJD8,REL,S100A12,AZI2,ZC3H12A,SNIP1,SHISA5,F2RL1,TLR3,CARD19,DDX21,BTRC,PRKCB,TERF2IP,GPRC5B,NOD2,NFKBID,NLRC3,CTNNB1,FADD,NKIRAS2,CX3CR1,RHOH,TNIP2,LGALS9,OTUD7A,UBB,CD14,AKAP13,PRKCE,TRIM8,CANT1,LURAP1,CXXC5,PLEKHG5,MALT1,CCL19,MYD88,RELA,TLR6,DHX36,TRAF6,TMEM9B,ZDHHC13,C18orf32,PIDD1,UBE2N,PER1,SHARPIN,F2R,TBK1,IRAK1,PRKD1,TMEM106A,ROR1,ZDHHC17,CARD9,LITAF,S100A13,S100A4,TLR7,TLE1,FLNA,PELI1,ZNF675,MIB2,NKIRAS1,IRAK4,SIRPA,LPAR1,MIER1,DDRGK1,CARD11,MAP3K3,TGM2,LIME1,CARD16,NFKBIL1,TRIM13,NUP62,TRIM59,CHUK,UBD,PPM1N,CPNE1,UBA52,TIAF1,TNF,TICAM2,UBE2V1,IKBKE,OTUD7B,IKBKG	CD4,BTK,FYN,TNIP3,MID2,ESR1,RNF31,CAPN3,HMOX1,NOD1,ECT2,IL1A,TRIM62,TNFSF11,PRDX4,UNC5CL,IL1B,CCR7,EDA2R,IRAK2,CD36,HTR2B,IL36G,IL1RN,IL36RN,TLR4,CCL21,PELI2,NLRP12,ECM1,TIRAP,GJA1,LY96,PINK1,S100B,JMJD8,S100A12,CARD19,DDX21,NOD2,NLRC3,CX3CR1,RHOH,OTUD7A,LURAP1,CCL19,MYD88,TLR6,ROR1,CARD9,S100A13,S100A4,TLE1,FLNA,CARD11,LIME1,TIAF1,TNF,TICAM2	TSPAN6,CX3CL1,SPHK2,TMEM101,CD40,VAPA,EEF1D,HDAC1,WLS,TNFSF10,BST2,NDFIP1,TANK,SLC20A1,UBC,LURAP1L,RHOC,UBB,TMEM9B,MIB2,LPAR1,DDRGK1,TRIM13,CPNE1
GO_2_OXOGLUTARATE_METABOLIC_PROCESS	GO:0006103	14	Down	8.296350464689109e-4	0.009988805959485687	1	L2HGDH,DLD,OGDH,PHYH,AADAT,DLST,GOT1,GOT2,MRPS36,IDH1,ADHFE1,GPT2,D2HGDH,IDH2		DLD,GOT1,ADHFE1
GO_ENERGY_HOMEOSTASIS	GO:0097009	30	Down	8.371854956770994e-4	0.010060333399519606	17	MLXIPL,ACACB,CRTC1,NMU,PPARGC1A,TRPV4,EIF4G1,PASK,AMPD2,LEPR,NR4A3,PIK3CA,EDN2,PRKAA1,AMPD3,CD36,MRAP2,PRCP,CRTC3,FOXO1,FLCN,PRKAA2,OMA1,STAT3,UBB,NR1D2,MEX3C,METRNL,IRX3,DLL1	NMU,CD36	LEPR,OMA1,UBB,DLL1
GO_POSITIVE_REGULATION_OF_MACROAUTOPHAGY	GO:0016239	62	Down	8.382497065114675e-4	0.010060333399519606	1	DCN,CLEC16A,VPS13D,GNAI3,SESN1,SPTLC1,HDAC6,WAC,SIRT1,SH3GLB1,HMOX1,SPTLC2,HIF1A,PIM2,MAPK3,TSC2,RIPK2,BNIP3L,CDC37,NOD1,EPM2A,RAB3GAP1,MFN2,RAB3GAP2,OPTN,BECN1,KDR,VPS13C,SESN2,MAP3K7,CALCOCO2,RALB,C9orf72,LRSAM1,SESN3,PIP4K2A,BAG3,HSPB8,SCOC,LARP1,PINK1,GPSM1,PRKAA2,FYCO1,TSC1,PIP4K2C,PAFAH1B2,ADRB2,BNIP3,SMCR8,ULK1,TBK1,RUFY4,SUPT5H,TOMM7,HTT,UVRAG,SMURF1,TRIM13,RAB12,IKBKG,PIP4K2B	CLEC16A,VPS13D,HMOX1,NOD1,EPM2A,KDR,PIP4K2A,HSPB8,PINK1,GPSM1,FYCO1,RUFY4	SESN1,BNIP3L,SCOC,BNIP3,TRIM13
GO_TRANSMEMBRANE_RECEPTOR_PROTEIN_TYROSINE_KINASE_SIGNALING_PATHWAY	GO:0007169	621	Down	8.458403361762258e-4	0.010135268359436463	6	FGR,PDK4,POLR2J,WDR54,PDK2,AP2B1,BAIAP2L1,MATK,RHBDF1,FUZ,CD4,FYN,ANOS1,PTBP1,PIK3C2A,PLAUR,DCN,MVP,GPRC5A,IGF1,HGF,ADGRA2,SH2D2A,GAB2,ATP6V0A1,STAP1,AP2S1,LCP2,EPHA3,ATP6V1H,POLR2B,BCAR1,PIK3CB,CYBA,FSTL4,FOXC1,CYFIP2,F7,NCKAP1,TNK2,CDH3,LTK,ELMO2,EPN1,GPC1,NGFR,ANKS1A,ERBB3,PRKCQ,TIE1,NGEF,FGFR2,RHOA,PRKCZ,ROCK1,FGFR3,SIRT2,PPP2R5B,NUCKS1,NEDD4,PTPN3,FGF22,RNF126,NDST1,CDC42,NCK2,ATP6AP1,EPN2,PTPN18,SREBF1,TSG101,ACTB,RAB7A,DGKD,PAK3,FGFR1,FGF20,CEACAM1,PSEN1,HSP90AA1,COL4A4,GSK3B,CPNE3,EPS15,MMP2,MT3,SNX5,PXN,KIF16B,EFNB1,OSBPL8,ANGPT2,SEMA6A,TYRO3,BLNK,SORBS1,SIRT1,JAK2,ABL1,NRP1,HNRNPM,POLR2E,CRKL,MAPK1,POLR2F,PDGFB,RBFOX2,NCF4,ATP6V1D,LGMN,HIF1A,RPS6KA5,NFATC4,MMP9,PTK6,RASSF2,HCK,ARHGEF7,FGF9,FLT1,TRADD,MAPK3,POLR2C,NDRG4,SMPD3,ESRP2,TSC2,STUB1,ZNF106,PDGFRL,PLAT,ESRP1,AKT2,POLR2I,PRKD2,TGFB1,CDC37,JAK3,PIK3R2,HPN,GSK3A,CADM4,ATP6V0A4,CAV2,MET,GRB10,EPHB6,HSPB1,WASL,PHF14,RARRES2,AGR2,DNM1,KANK1,RAPGEF1,SETX,SHB,ZFAND5,GATA3,PLEKHA1,NEURL1,SHOC2,GIT1,RPS6KB1,COL1A1,DUSP3,EFNB3,SLC9A3R1,IFT20,AREG,GAB1,FBXW7,CLNK,RAPGEF2,CBL,TCIRG1,ARPC3,SH2B3,C2CD5,FRK,MAPK14,BMP5,GPLD1,SMOC2,CCND3,VEGFA,GHR,HBEGF,LOX,PRLR,FGF1,ATP6V0E1,WNT5A,FGF12,GNAI2,CBLB,NCBP2,ATP6V1A,MAPKAPK3,ACTR3,STAM2,GRB14,RTN4,DOK1,GALNT3,EFEMP1,IGFBP2,IGFBP5,SOS1,TIA1,ATP6V1B1,EPHA4,ANGPTL1,ERRFI1,NCF2,APH1A,ATP6V0B,PIK3R3,F3,STMN1,NRP2,FOXO3,FGF23,RAB14,NR4A3,PGF,RHOQ,IDE,TEK,SOCS2,PTK2B,PILRB,PIK3CA,NCKAP1L,LRP1,NCOA5,PLCG1,RUNX2,EREG,EFNB2,SOX9,IL1B,GTF2F1,BMP2,FLRT3,FLRT1,STAT5A,IFI6,FGFRL1,EPS15L1,VIL1,HIP1,PTPN12,KDR,ATP6V1F,CHN1,SNX6,RHBDF2,SHC2,ARPC1B,GDF15,HIP1R,ATP6V1E1,VPS25,TMEM204,RAF1,PTPRE,PRKAA1,INPP5K,PTPRA,DSTYK,KL,IRS4,EPHB2,VAV3,SORT1,NGF,ROCK2,PDGFRA,COL4A2,KLB,APC,EPHA7,CD63,CDK4,HNRNPA1,AHI1,AGT,SPRY2,RAC1,STAM,ABI1,DAB2IP,SLC2A8,ATP6V1G1,NCBP1,FRS3,FGFBP1,SULF1,SDCBP,SORL1,THBS1,ACTR2,EMILIN1,MYOF,PLCE1,MSTN,ITGAV,APH1B,CILP,FGF2,EGF,FGF7,IGF1R,NTRK3,IQGAP1,CDH13,PDPK1,SS18,GAREM1,ERBB2,GRB7,IGFBP4,VAV1,MVB12A,APP,AKT1,CBLC,EPHA2,CNKSR1,ARNT,EFNA3,PSEN2,ATP6V1C2,POLR2D,CSRNP1,PTPRG,TMEM108,AHSG,DGKQ,EPHA5,SNCA,PDGFC,PIK3R1,RASA1,GFRA3,PHIP,EGFR,IGFBP3,GIGYF1,EPHA1,SH3KBP1,OGT,ATP6V1B2,DOK2,POLR2K,FAM83A,NTRK2,SHC3,EIF4EBP2,PTPRJ,SESN3,PAK1,SOGA1,ARID5B,ADRA2A,VEGFC,DOCK1,FOXO1,CRIM1,ATP6V1G3,FER,ADAM17,GFRA1,TIAL1,SH2D6,HHEX,MERTK,PTPRR,CD8A,PID1,NUS1,UBASH3B,ANGPT1,PRKCA,EPHB1,ATP6V1C1,ZFYVE27,ELMO1,SLA,ADAMTS3,TIAM1,FGF18,NPTN,GHRL,NRG1,KIT,MYO1E,APPL1,CREB3L1,NCK1,XDH,WASF2,NRG2,NCF1,ZFAND2B,FGF17,ADIPOR1,ATP6V0D1,ZFYVE28,PTGIR,KALRN,VAV2,SHKBP1,ZBTB7B,SHC1,FGFR4,SH2B2,AP2M1,ITGA5,WNT4,ARPC5,DDR2,NCSTN,MAPKAPK2,PIGR,TGFA,ARPC2,ADORA1,TRAT1,TIPARP,RYK,POLR2H,PRKCD,SPRY1,MST1R,HHIP,ESM1,CASP3,IL31RA,CAMLG,LMTK2,GPER1,SYK,GKAP1,CYBB,OTX2,TSC1,RET,VWA2,CEP57,SPRED1,SGPL1,FRS2,STXBP4,CUL5,PRKCB,NDEL1,STAT6,GREM1,NKX3-1,CRK,IGF2,AXL,IGFBP6,POLR2G,CTNNB1,FAM83B,DDIT4,RBPJ,ARF4,BDKRB2,STAT3,ENHO,SPRY3,COL4A3,HNRNPH1,IRS1,ROR2,AR,AFAP1L2,RGS14,EFNA1,SH3TC2,ADRB2,PTK2,SDC2,NRG4,HNRNPF,ROBO1,REPS2,SIK2,MZB1,MTSS1,PDGFD,INSR,NRTN,ATP6V0E2,SOCS5,SHCBP1,PTEN,EIF2AK3,CD8B,FIBP,RELA,MMRN2,SMARCC1,VEGFB,MST1,CSPG4,STAT5B,CD7,HAP1,TNK1,LEP,FGFBP3,HRAS,FZD4,BTC,PTPN2,BAIAP2,YES1,CHMP6,FOXC2,BDNF,CDK5R1,GRIN1,MUC20,TRIM72,POLR2L,FAM20C,AP3S1,GRB2,SH2B1,ERBB4,PTPN11,SOCS4,PAK2,SHISA2,POLR2A,FES,CSF1R,EPHB3,EPGN,PLCB1,NDN,LCK,AP2A2,CCBE1,LRIT3,NOG,ACTG1,PRKD1,EFNA5,CSF1,FOXO4,PTP4A3,SOCS3,FLRT2,SOCS1,ATP6V0A2,HGS,MAPK11,PDE6G,NTF3,ATP6V0C,IRS2,ARAP1,BCR,COL4A1,SPRY4,EIF4EBP1,COL4A5,GTF2F2,APOD,PTPRT,FAT4,PTPN1,EPHB4,SULF2,MVB12B,AP2A1,IGF2R,ZGPAT,SRC,PDGFA,SIPA1L1,COL4A6,ENPP1,MYO1C,MPZL1,SPRED2,SLC9A6,DLL1,LRIG2,OPA1,CD3E,FOXO6,GIGYF2,MBD5,DDR1,AKT1S1,PSENEN,ITSN1,NUP62,LEPROT,ATP6V1G2,ITGA1,ARHGEF28,NTF4,ARPC4,ARPC1A,EFNA4,PDCD6,ATP6V1E2,LYN,BRK1,ITGB3,RNF115,TXNIP,CYFIP1	FGR,MATK,RHBDF1,CD4,FYN,IGF1,HGF,ADGRA2,SH2D2A,GAB2,STAP1,LCP2,EPHA3,POLR2B,FSTL4,F7,LTK,PRKCQ,TIE1,NGEF,FGF22,PAK3,FGF20,COL4A4,SEMA6A,SORBS1,POLR2F,PDGFB,MMP9,RASSF2,HCK,FLT1,SMPD3,PDGFRL,POLR2I,JAK3,HPN,DNM1,GATA3,NEURL1,EFNB3,CLNK,SH2B3,BMP5,PRLR,FGF12,GRB14,SOS1,ANGPTL1,NCF2,FGF23,TEK,SOCS2,NCKAP1L,SOX9,IL1B,FLRT1,VIL1,KDR,CHN1,HIP1R,VPS25,KL,IRS4,NGF,PDGFRA,COL4A2,KLB,AGT,SLC2A8,EMILIN1,MSTN,ITGAV,CILP,FGF2,EGF,NTRK3,AHSG,DGKQ,EPHA5,GFRA3,DOK2,NTRK2,SHC3,ADRA2A,VEGFC,ATP6V1G3,GFRA1,SH2D6,PTPRR,CD8A,EPHB1,SLA,ADAMTS3,XDH,NCF1,FGF17,PTGIR,KALRN,FGFR4,ITGA5,DDR2,ADORA1,TRAT1,HHIP,ESM1,IL31RA,GPER1,CYBB,OTX2,RET,GREM1,IGF2,BDKRB2,ENHO,SPRY3,COL4A3,ROR2,SH3TC2,SDC2,NRG4,MZB1,NRTN,SHCBP1,CD8B,MMRN2,CSPG4,LEP,CHMP6,FOXC2,BDNF,CDK5R1,GRIN1,POLR2L,ERBB4,CSF1R,EPGN,PLCB1,LCK,CCBE1,LRIT3,NOG,FLRT2,HGS,PDE6G,ATP6V0C,COL4A1,SPRY4,FAT4,ZGPAT,MPZL1,CD3E,FOXO6,ATP6V1G2,ATP6V1E2,ITGB3	PDK4,PDK2,FUZ,ANOS1,GPRC5A,ATP6V1H,CYFIP2,PRKCZ,NUCKS1,SREBF1,TSG101,HNRNPM,RPS6KA5,PLEKHA1,SMOC2,EFEMP1,EPHA4,ERRFI1,F3,FOXO3,RAB14,GTF2F1,FLRT3,VAV3,HNRNPA1,ABI1,ATP6V1G1,ERBB2,ARNT,SNCA,PHIP,IGFBP3,EIF4EBP2,ARID5B,CREB3L1,NCK1,PRKCD,SPRY1,CASP3,CEP57,SPRED1,DDIT4,RBPJ,ARF4,RGS14,EFNA1,MTSS1,INSR,PTEN,SMARCC1,PTPN2,BAIAP2,AP2A2,NTF3,COL4A5,PTPRT,SULF2,COL4A6,DLL1,DDR1,EFNA4
GO_CELLULAR_RESPONSE_TO_ORGANIC_CYCLIC_COMPOUND	GO:0071407	500	Down	8.508297874679471e-4	0.0101788460265442	6	GCLC,CFTR,AOC1,CFLAR,TFPI,FKBP4,KDM1A,ABCB4,OSBPL7,CRY1,PPP5C,BRCA1,KDM5D,CALCOCO1,RNF14,UFL1,ISL1,ATP1A2,CYP24A1,SNAI2,CPS1,GABRA1,GRAMD1B,ABCC2,GCLM,NR1H3,PIAS1,CASR,CDH1,TNC,CTNNA1,HSPA5,DTNBP1,LMO3,RAD51,CYBA,KCNQ1,ATP2B4,GNA15,RNF4,CASP8,GNAI3,FECH,PLPP1,RHOA,CBFB,SIRT2,VPS35,RORA,DRD4,NEDD4,GNB5,LRP6,ATP2B1,PRKACA,TMEM38A,TP63,PTGS2,GLI2,ACTB,RARB,PAK3,PIAS2,ADCY2,GNB1,EDN1,RAPGEF3,DNM2,MEF2C,UBA5,AACS,PGR,NFE2L1,GSK3B,REST,SSH1,GSTP1,NCOA1,DNAJA1,NOX4,GNAO1,GNAS,DNM1L,DDX18,GNA11,DNMT3B,MAVS,P2RX7,GRAMD1A,SLC9A1,ICAM1,MUL1,TFAP4,ITGA6,ESR1,EZR,HDAC6,TMEM38B,HSP90AB1,CDC5L,SIRT1,JAK2,ABL1,HCN2,PALM,MAPK1,LGALS1,SOX10,DDX17,PDGFB,RBFOX2,EP300,MLC1,PRMT5,SNW1,APEX1,PCK2,NFATC4,HNF4A,BMP7,RAE1,RIOK3,RHOXF1,PQBP1,PHEX,KLF5,MAPK3,AXIN1,UBE2I,EEF2K,AQP8,AQP9,TRIP4,SFRP1,GDAP1,UBR5,CCNE1,URI1,APLP1,TGFB1,ATP1A3,SLC5A5,HAMP,GSK3A,PTN,CAV2,CAV1,EZH2,AHR,DDX58,RAPGEF1,RGS9,RPS6KB1,RECQL5,SLC6A4,DDX5,CCL2,PPP1R9B,COL1A1,SLC9A3R1,NFKB1,RAPGEF2,UFSP2,PPARGC1A,FOLR1,CYP27B1,CDKN1B,VDR,CNOT2,RWDD1,ADTRP,PPARD,GPLD1,HMGCS1,PDE4D,NR3C1,SMAD5,HRH2,UBE3A,XRN1,FOXP1,IFIH1,STAT1,IGFBP5,KDM3A,FHL2,ERRFI1,PARK7,RAP1A,HDAC1,PADI2,ID3,ARID1A,PKD2,SPP1,FGF23,KLF9,NR4A3,GPAM,MSX2,UFM1,EGR1,NR2C1,CLU,KIF18A,CRY2,CBX3,INHBA,RAMP3,TRIM24,DDX54,ITPR2,NR4A1,FAM210B,NCOA3,PMEPA1,SCGB2A1,CNOT1,BMP4,IL1B,MED1,BMP2,ID1,THRA,NR1D1,IRF3,ELK1,SIX1,RAP1B,KLF2,SMARCA4,RNF6,AKAP9,GNAI1,ZFP36,YWHAH,ATF4,SMO,BCL2L2,FOXA1,AANAT,KLF16,SAFB2,TRPM4,PAK4,ASS1,CCDC62,LATS1,SLC34A1,NR1H2,DIAPH1,RARA,PPARG,RAN,INPP5K,SERPINF1,WBP2,CASP9,CHRM3,ARNTL,MBD2,CCNB1,CDK7,ROCK2,HRH4,CLOCK,ANXA1,P2RX4,CDK4,MDM2,DHX9,HTR2B,CIB2,IL10,KLF4,PIM1,FLOT1,MGARP,YAP1,FDX1,ADCY3,CYP1B1,ACTR2,MSTN,USP8,HNRNPD,CASP6,LEF1,RB1,SSTR1,ESR2,CYP1A1,ABHD2,TGFB1I1,NCOR1,GNAL,NPC1,ARRB2,SOD1,TRPM2,APP,AKT1,CARM1,NR1I3,RORC,HCN3,PARP1,RALB,TMF1,NR1I2,SNCA,CCNA2,SRD5A1,SKP2,GABRB2,KCNMB1,EGFR,MSN,TAF1,STAR,NR6A1,HTR7,PAK1,DRD2,HTR3B,IL18,FOXO1,THRB,EIF4E,AKAP6,NR3C2,EPG5,ZFP36L2,DAB2,BCL2L11,HNRNPU,NR4A2,IMPACT,GABPA,SLC16A1,LARP1,PPARGC1B,GRIP1,GNA14,GNAQ,AIFM1,FBXO32,LRP8,COLEC12,DMTN,STC1,RUNX1,NR2F6,PRMT2,SAFB,PTGER1,FOXH1,ALPL,NCSTN,ATP1A1,TIPARP,ZC3H12A,HEYL,PGRMC2,IL15,ITGA2,CASP3,TLR3,CREBRF,ADCY1,HNF4G,SPIDR,GPER1,ABCA1,FOLR2,GJB2,CASP7,BTRC,GABRB3,HSP90B1,HTR3A,NKX3-1,PHB,NOD2,TRIM68,KMT2D,GPD1,CTNNB1,DDIT4,KCTD6,FAM107A,STAT3,NSG1,PLA2G4F,AR,NR0B1,SIN3A,PTAFR,P2RY1,WNT10B,AKAP13,PAQR8,TADA3,P2RY6,CEBPB,HCFC1,PDE3A,CYP7B1,RARG,KAT5,ESRRA,ADCY5,DAG1,JUP,ADCY6,NR1D2,PDE12,P2RY2,NR2F1,SHMT1,NR2C2,GRAMD1C,ZNF366,TAF7,ZBTB7A,PER1,HTR1F,CALR,PAK2,KCNE1,NRIP1,SSTR2,NPM1,PENK,P2RY13,SHMT2,FES,PAQR7,SLC8A1,RUVBL2,CHEK2,ZNF703,EFNA5,PDE4B,DRD1,HSF1,SMYD3,NR2F2,ZFP36L1,UBE2L3,IFIT1,PTCH1,RXRA,GNG2,INSIG1,PDE2A,PPARA,EIF4EBP1,LRRK2,AKR1C3,RYR1,ESRRG,NCOR2,HDAC2,HRH1,TRPV1,STRN3,FLNA,SRC,KANK2,BLM,ATG7,DDRGK1,RYR3,RORB,DAXX,RXRB,SP5,AIF1,GSTM2,LBH,SULT1A4,FIS1,PHB2,SLC26A6,TNF,AQP1,PDXP,UGT1A1,BGLAP,P2RY11,CEBPA,ZCCHC3,SULT1A3,NCOA4,EGLN2,CCL5,CCL3,NR2E3,PAGR1	AOC1,ABCB4,OSBPL7,ATP1A2,CPS1,ABCC2,CASR,PLPP1,DRD4,PTGS2,PAK3,RAPGEF3,DNM2,PGR,NOX4,GNAO1,DNMT3B,P2RX7,ITGA6,ESR1,HCN2,SOX10,PDGFB,HNF4A,RHOXF1,AQP8,AQP9,SFRP1,ATP1A3,SLC5A5,HAMP,CAV1,RGS9,SLC6A4,CYP27B1,ADTRP,HRH2,PADI2,SPP1,FGF23,GPAM,MSX2,INHBA,RAMP3,ITPR2,SCGB2A1,IL1B,SMO,AANAT,TRPM4,CCDC62,SLC34A1,CHRM3,CLOCK,HTR2B,IL10,MGARP,MSTN,SSTR1,ESR2,CYP1A1,TRPM2,NR1I3,PARP1,NR1I2,KCNMB1,MSN,STAR,HTR7,DRD2,HTR3B,GRIP1,GNA14,LRP8,PTGER1,FOXH1,IL15,ADCY1,GPER1,FOLR2,GABRB3,HTR3A,NOD2,GPD1,PLA2G4F,NR0B1,WNT10B,PDE3A,ADCY5,ADCY6,P2RY2,NR2F1,ZNF366,HTR1F,KCNE1,NRIP1,P2RY13,SLC8A1,PDE4B,DRD1,UBE2L3,GNG2,PDE2A,LRRK2,FLNA,BLM,RYR3,SP5,AIF1,SULT1A4,TNF,AQP1,PDXP,BGLAP,CCL3	CFTR,ISL1,PIAS1,DTNBP1,KCNQ1,GNB5,AACS,REST,GRAMD1A,HSP90AB1,PALM,SNW1,APEX1,KLF5,ERRFI1,HDAC1,CLU,AKAP9,FOXA1,SAFB2,SERPINF1,FLOT1,NCOR1,SNCA,GNAQ,RUNX1,CASP3,CREBRF,DDIT4,NSG1,KAT5,SHMT1,NPM1,SMYD3,NR2F2,ZFP36L1,INSIG1,PPARA,DDRGK1,UGT1A1,NCOA4,EGLN2
GO_PYRIMIDINE_DEOXYRIBONUCLEOTIDE_METABOLIC_PROCESS	GO:0009219	19	Down	8.622664333054686e-4	0.010299293508926432	1	TBPL1,NTHL1,UNG,CDADC1,OGG1,SMUG1,NT5C,DUT,MBD4,DCTD,CMPK2,TDG,NEIL1,NEIL2,DTYMK,TYMS,SHMT1,DCTPP1,NT5M	DTYMK,NT5M	UNG,OGG1,DUT,SHMT1
GO_POSITIVE_REGULATION_OF_PROTEIN_ACETYLATION	GO:1901985	41	Down	8.65975161796073e-4	0.010309095885214552	1	BRCA1,ISL1,SNAI2,FOXP3,SPHK2,RAPGEF3,NOS1,SMARCB1,RPS6KA5,MAPK3,PIH1D1,GATA3,KAT2A,PPARGC1A,SOX4,IL1B,LIF,PRKAA1,WBP2,ARNTL,CAMK1,KAT7,ARRB1,GLYR1,SMAD4,PAXIP1,AUTS2,TAOK1,RPS6KA4,PRKAA2,CEP295,BRD7,TERF2IP,FAM161A,KAT5,TADA2B,RUVBL2,MUC1,NAP1L2,PIWIL2,TADA2A	FOXP3,RAPGEF3,NOS1,GATA3,IL1B,PIWIL2	ISL1,SPHK2,SMARCB1,RPS6KA5,CAMK1,KAT5
GO_MICROTUBULE_POLYMERIZATION	GO:0046785	68	Down	8.663883384762865e-4	0.010309095885214552	3	FKBP4,RANBP9,ZNF207,TUBG2,NAV3,GBA2,NDE1,CLASP1,CAMSAP3,MAP2,MAPRE3,ABL1,NIN,MAPRE1,CEP192,CLIP3,MET,RANGRF,SLAIN2,TRPV4,CDKN1B,FBXO5,STMN1,CAMSAP2,EML2,TUBGCP3,AKAP9,TUBGCP6,MAP7D3,FGF13,CAMSAP1,TUBGCP2,CLIP1,TUBG1,MAP1B,PSRC1,RAC1,CDK5RAP2,NUMA1,TUBGCP4,CSNK1D,TBCD,ANKRD53,SNCA,TERF1,PAK1,RPS3,CENPJ,DYRK1A,TPPP3,CLASP2,NDEL1,GOLGA2,MECP2,TPPP,CKAP5,CDK5R1,CDH5,FES,INPP5J,DRG1,MAPT,HSPA1B,HSPA1A,DCTN1,MZT1,ARL2,TUBGCP5	NAV3,MAP2,CLIP3,MAP1B,ANKRD53,CDK5R1,CDH5	FBXO5,EML2,AKAP9,SNCA,TERF1,RPS3
GO_MICROTUBULE_NUCLEATION	GO:0007020	26	Down	8.677310746061823e-4	0.010309095885214552	3	RANBP9,TUBG2,NDE1,CLASP1,NIN,CEP192,RANGRF,SLAIN2,EML2,TUBGCP3,AKAP9,TUBGCP6,TUBGCP2,TUBG1,TUBGCP4,CSNK1D,CENPJ,CLASP2,NDEL1,GOLGA2,MECP2,HSPA1B,HSPA1A,DCTN1,MZT1,TUBGCP5		EML2,AKAP9
GO_CHROMATIN_ASSEMBLY	GO:0031497	82	Down	8.68567015445319e-4	0.010309095885214552	3	PAF1,CENPQ,TPR,RSF1,MCM2,SART3,SIRT6,KAT6A,ATRX,CABIN1,HIRA,CENPM,SMCHD1,SMARCA1,RBBP7,CENPI,CENPT,CTCF,OIP5,ASF1B,GRWD1,ASF1A,CENPA,UBN1,SET,HELLS,CENPL,NAA60,CENPK,HJURP,SOX9,HP1BP3,HAT1,MIS18BP1,NASP,ANP32B,HMGA1,CENPO,BAHD1,CDAN1,TP53,ITGB3BP,CENPC,SHPRH,CDKN2A,POLE3,HMGA2,CENPU,CENPH,SMARCA5,KAT6B,GATAD1,MIS18A,CHAF1B,PADI4,M1AP,RBBP4,HMGB2,CENPN,CENPV,CHAF1A,RUVBL1,NAP1L5,PARP10,SPTY2D1,TSPYL5,NPM1,TSPYL2,SMYD3,NAP1L3,NAP1L2,NAP1L1,TSPYL4,CENPP,NOC2L,TSPYL1,IPO4,CENPW,DAXX,BRD2,NAP1L4,SETSIP	HIRA,CENPI,OIP5,HELLS,HJURP,SOX9,CENPO,CDKN2A,PADI4,M1AP,TSPYL4,CENPP,CENPW,SETSIP	SMARCA1,ASF1A,ANP32B,RBBP4,NPM1,SMYD3
GO_COENZYME_A_METABOLIC_PROCESS	GO:0015936	15	Down	8.702400205547265e-4	0.01031268685775483	1	CROT,COASY,ACAT1,ACOT7,HMGCR,PANK3,PANK2,PPCS,ACLY,MCCC2,PPCDC,NUDT7,PANK1,PANK4,DCAKD	ACOT7	ACAT1,PPCS,NUDT7
GO_RIBOSOMAL_LARGE_SUBUNIT_ASSEMBLY	GO:0000027	27	Down	8.768174525680261e-4	0.010374294544928298	3	MRTO4,NLE1,RPL6,RPLP0,RPL3,NOP2,MDN1,BRIX1,RPL24,FASTKD2,RPL5,PPAN,DHX30,RSL24D1,RPL3L,RPL11,RPL10,RPL10L,RPL38,MRPL11,RRS1,DDX28,RPF2,RPL12,RPL23A,MRPL20,BOP1	RPL3L,RPL10L,MRPL20	RPL6,RPL3,BRIX1,RSL24D1,RPL12
GO_POSITIVE_REGULATION_OF_MITOCHONDRION_ORGANIZATION	GO:0010822	112	Down	8.824662516578544e-4	0.01042122129001687	3	BAD,PLAUR,DCN,BID,BAK1,VPS13D,USP36,ADCK1,CASP8,VPS35,CSNK2A2,TP63,TP73,GSK3B,DDHD2,HUWE1,BAX,DNM1L,PPP1R13B,MUL1,RNF31,HDAC6,TREM2,SH3GLB1,HPS4,FBXO7,BIK,MIEF1,GZMB,DDHD1,HIF1A,MMP9,E2F1,PYCARD,BMF,PDCD5,BBC3,CDC37,GSK3A,MAPK8,PPIF,YWHAE,UBE2D3,FBXW7,PPARGC1A,CAMKK2,FAM162A,TFDP2,HTRA2,PARK7,RHOU,MFN2,WDR35,PPP3CC,TNFSF10,ZNF205,OPTN,KDR,YWHAH,RAC2,VPS13C,HIP1R,PRKAA1,YWHAQ,HRK,CIDEB,NMT1,MGARP,NPEPPS,TP53,PMAIP1,SAE1,TP53BP2,BCL2L11,PINK1,HK2,UBE2J2,VPS11,FZD5,BAP1,GPER1,MICALL2,YWHAZ,MOAP1,YWHAB,MFF,YWHAG,BCL2,ABLIM3,ATG13,SFN,BNIP3,BOK,MIEF2,ARIH2,GBA,PLD6,PLA2G6,UBE2L3,TOMM7,HTT,TFDP1,UBL5,SMURF1,OPA1,SREBF2,HSPA1L,MLLT11,LEPROT,FIS1,PPP3R1,CHCHD10	VPS13D,RNF31,MIEF1,GZMB,MMP9,PDCD5,RHOU,WDR35,KDR,HIP1R,HRK,MGARP,PINK1,GPER1,YWHAB,MFF,YWHAG,SFN,GBA,UBE2L3,HSPA1L	YWHAE,PPP3CC,TNFSF10,VPS11,MOAP1,BNIP3,SREBF2
GO_REGULATION_OF_PROTEIN_LOCALIZATION_TO_CHROMOSOME_TELOMERIC_REGION	GO:1904814	13	Down	8.835533798047525e-4	0.01042122129001687	5	CCT4,TCP1,GNL3L,DKC1,CCT7,WRAP53,CCT6A,TERF1,CCT5,CCT8,CCT3,GNL3,CCT2		CCT4,CCT7,TERF1,CCT8,CCT3
GO_NEGATIVE_REGULATION_OF_TOR_SIGNALING	GO:0032007	37	Down	8.886949086542984e-4	0.010465460387517365	6	UBR2,FNIP2,SESN1,MAPKAPK5,SIRT1,DEPDC5,HIF1A,NPRL3,TSC2,GSK3A,ITFG2,EPM2A,NPRL2,STK11,KPTN,SH3BP4,SESN2,PRKAA1,ARNTL,TMEM127,TBC1D7,SESN3,ATM,FLCN,DEPTOR,UBR1,PRKAA2,TSC1,DDIT4,MTM1,C12orf66,RNF152,TNFAIP8L1,SZT2,AKT1S1,FNIP1,PDCD6	EPM2A,TBC1D7	FNIP2,SESN1,DDIT4
GO_REGULATION_OF_GLUCONEOGENESIS	GO:0006111	39	Down	8.931212246006625e-4	0.010501151898624977	1	PDK2,CRY1,DGAT2,FAM3A,C1QTNF3,MAEA,SIRT1,EP300,GCK,KAT2A,PPARGC1A,KAT2B,LEPR,NLN,GNMT,NR1D1,ARPP19,SESN2,FOXK2,SIK1,DGKQ,OGT,SOGA1,FOXO1,RANBP2,FOXK1,FBP1,DDB1,MST1,LEP,PTPN2,CLK2,PGP,PPARA,WDR5,SDHAF3,FAM3C,SLC35B4,PPP4R3B	DGAT2,C1QTNF3,GCK,KAT2B,DGKQ,FBP1,LEP,PGP	PDK2,LEPR,PTPN2,PPARA,FAM3C
GO_ENZYME_LINKED_RECEPTOR_PROTEIN_SIGNALING_PATHWAY	GO:0007167	884	Down	8.946550359679688e-4	0.010502775578251116	6	FGR,PDK4,POLR2J,CREBBP,WDR54,PDK2,ITGA3,AP2B1,BAIAP2L1,MATK,RHBDF1,TFAP2B,FUZ,CD4,HFE,FYN,ANOS1,PTBP1,PIK3C2A,PLAUR,DCN,MVP,GPRC5A,ZC3H3,IGF1,WWTR1,HGF,ADGRA2,STRAP,VIM,SH2D2A,FUT8,GAB2,ATP6V0A1,STAP1,TRIO,ZFYVE16,AP2S1,LCP2,EPHA3,HSPA5,ATP6V1H,POLR2B,LTBP1,DKK3,BCAR1,PIK3CB,CYBA,FSTL4,FOXC1,CYFIP2,F7,PTPRU,NCKAP1,TNK2,CDH3,LTK,ELMO2,EPN1,GPC1,NGFR,HIPK2,ANKS1A,ERBB3,PRKCQ,TIE1,NGEF,FGFR2,NEO1,RHOA,PRKCZ,ROCK1,FGFR3,SIRT2,PPP2R5B,NUCKS1,TGFBR3,NEDD4,PTPN3,FGF22,FSTL3,RNF126,NDST1,CDC42,NCK2,ATP6AP1,EPN2,PTPN18,SREBF1,UBE2D1,FERMT2,TSG101,ACTB,RAB7A,DGKD,PAK3,FGFR1,ITGA8,FGF20,CEACAM1,DNM2,PSEN1,HSP90AA1,COL4A4,GSK3B,ITGB5,CPNE3,EPS15,NLK,MMP2,MT3,GP6,FKBP1A,SNX5,PXN,KIF16B,LTBP4,EFNB1,GLG1,OSBPL8,TF,ANGPT2,SEMA6A,TYRO3,TGFB2,BLNK,SORBS1,BAMBI,HIVEP1,HSP90AB1,SIRT1,JAK2,ABL1,NRP1,HNRNPM,POLR2E,CRKL,MAPK1,POLR2F,PDGFB,RBFOX2,TAB1,NCF4,EP300,ATP6V1D,LGMN,SNW1,PPM1A,HIF1A,RPS6KA5,NFATC4,MMP9,HNF4A,BMP7,PTK6,RASSF2,FERMT1,HCK,SPINT3,SMAD7,XIAP,ARHGEF7,FGF9,FLT1,TRADD,MAPK3,NUP93,ZNF423,POLR2C,PARD6A,NDRG4,SMPD3,ESRP2,TSC2,STUB1,ZNF106,PDGFRL,SFRP1,PLAT,ESRP1,ARHGEF18,AMH,AKT2,POLR2I,PRKD2,TGFB1,CDC37,MEGF8,JAK3,PIK3R2,COMP,ETV2,FKBP8,HPN,GSK3A,CADM4,DLX5,PTN,ATP6V0A4,CAV2,CAV1,MET,GRB10,EPHB6,HSPB1,WASL,PHF14,SFRP4,RARRES2,AGR2,TGFBR1,ASPN,DNM1,ENG,KANK1,RAPGEF1,SETX,SHB,ZFAND5,GATA3,PLEKHA1,BMPR1A,FBXL15,NEURL1,DKK1,SHOC2,PBLD,GIT1,MTMR4,RPS6KB1,DDX5,COL1A1,SMURF2,DUSP3,EFNB3,SLC9A3R1,IFT20,AREG,UBE2D3,GAB1,FBXW7,CLNK,RAPGEF2,SNX25,FOLR1,CBL,TCIRG1,ARPC3,SH2B3,AKAP3,C2CD5,FRK,GCNT2,MAPK14,BMP5,ZNF451,GPLD1,SMOC2,CCND3,GUCA1B,DUSP22,VEGFA,TTK,GHR,HBEGF,LOX,SUB1,LNPEP,PRLR,FGF1,LIFR,SMAD5,ATP6V0E1,WNT5A,FGF12,HES1,GNAI2,USP9Y,CBLB,NCBP2,ATP6V1A,MAPKAPK3,ACVR2B,ACTR3,STAM2,ACVR1,GRB14,SPTBN1,RTN4,DOK1,GALNT3,EFEMP1,IGFBP2,IGFBP5,SOS1,TIA1,ATP6V1B1,EPHA4,ANGPTL1,ERRFI1,NCF2,BMP8B,APH1A,ATP6V0B,PIK3R3,F3,STMN1,STK11,NRP2,CREB1,FOXO3,TGIF2,FGF23,RAB14,NR4A3,ONECUT2,PGF,LTBP2,TGFB3,RHOQ,IDE,GOT1,MSX2,TEK,SMAD9,EGR1,SOCS2,PTK2B,PILRB,PIK3CA,ACVR2A,FMOD,INHBA,GIPC1,NCKAP1L,LRP1,ACVR1C,INHA,NCOA5,PLCG1,PMEPA1,USP9X,RUNX2,EREG,EFNB2,BMP4,SOX9,IL1B,GTF2F1,BMP2,FLRT3,OVOL2,CITED1,GDF5,ID1,FLRT1,STAT5A,IFI6,FGFRL1,PIN1,EPS15L1,WFIKKN1,VIL1,HIP1,PTPN12,RASL11B,KDR,LIF,ATP6V1F,CHN1,TWSG1,SNX6,RHBDF2,CDKN1C,SHC2,ARPC1B,GDF15,HIP1R,ATP6V1E1,VPS25,TMEM204,RAF1,PTPRE,PRKAA1,INPP5K,GUCY2D,PTPRA,DSTYK,KL,IRS4,EPHB2,MEN1,VAV3,SORT1,NOTCH2,NGF,ROCK2,IL6ST,FST,PDGFRA,COL4A2,KLB,APC,NREP,EPHA7,MAP3K7,CD63,GDF11,CDK4,HNRNPA1,ACVR1B,AHI1,USP15,AGT,TGFBRAP1,APPL2,SPRY2,RAC1,NKX2-1,SKIL,STAM,ABI1,DAB2IP,SLC2A8,ATP6V1G1,NCBP1,DMRT1,FRS3,FGFBP1,NUMA1,LRRC32,SULF1,SDCBP,SORL1,CTDSPL2,THBS1,SMAD6,ACTR2,EMILIN1,MYOF,PLCE1,MSTN,ITGAV,APH1B,CILP,FGF2,BMPR1B,LEF1,EGF,FBN2,ACVRL1,FGF7,IGF1R,PML,PCSK6,NTRK3,FURIN,IQGAP1,TGFB1I1,CDH13,PDPK1,TOB1,SS18,GAREM1,ARRB2,TP53,RNF165,SMAD4,ERBB2,GRB7,IGFBP4,VAV1,MVB12A,APP,AKT1,CBLC,PRDM16,EPHA2,CNKSR1,PTPRF,CGN,ARNT,EFNA3,PARP1,PSEN2,ATP6V1C2,RPS27A,POLR2D,CSRNP1,PTPRG,TMEM108,AHSG,DGKQ,EPHA5,SNCA,SFRP2,PDGFC,PIK3R1,RASA1,GFRA3,PHIP,EGFR,IGFBP3,GIGYF1,EPHA1,SH3KBP1,OGT,IGSF1,GPC3,ATP6V1B2,DOK2,POLR2K,FAM83A,CDKN2B,NTRK2,SHC3,CRB2,NOTCH1,PARD3,ZEB1,EIF4EBP2,PTPRJ,SESN3,PAK1,DUSP15,SOGA1,CTF1,ARID5B,PDCD4,ADRA2A,VEGFC,DOCK1,FOXO1,CRIM1,UBC,BTBD11,ATP6V1G3,FER,ADAM17,GFRA1,TIAL1,SH2D6,PELO,BMP3,HHEX,PTPRK,DAB2,MERTK,PTPRR,CD8A,PTPRD,PID1,NUS1,UBASH3B,ANGPT1,PRKCA,FLCN,EPHB1,ATP6V1C1,ZFYVE27,ELMO1,SLA,ADAMTS3,TIAM1,FGF18,GDF6,CD109,NPTN,GHRL,ZFYVE9,RBPMS,NRG1,FZD1,KIT,RNF111,MYO1E,APPL1,CREB3L1,SKI,NCK1,XDH,WASF2,NRG2,NCF1,ZFAND2B,NBL1,F11R,FGF17,ADIPOR1,ATP6V0D1,ZFYVE28,ZYX,NPR2,PTGIR,KALRN,VAV2,SHKBP1,ZBTB7B,SHC1,FGFR4,FOXH1,SH2B2,AP2M1,ITGA5,LEMD2,WNT4,ARPC5,DDR2,NCSTN,MAPKAPK2,PIGR,INHBB,MSX1,TGFA,NPPC,FSTL1,ARPC2,ADORA1,TGFBR2,TRAT1,PPM1L,TIPARP,RYK,POLR2H,PRKCD,SPRY1,MST1R,HPGD,HHIP,ESM1,CASP3,GDF9,CITED2,DACT2,IL31RA,CAMLG,BMPER,SHH,COL1A2,LMTK2,GPER1,SYK,GKAP1,CYBB,OTX2,TSC1,RET,VWA2,HTRA1,CEP57,SPRED1,FBN1,SGPL1,FRS2,STXBP4,CUL5,TMEM100,ILK,PRKCB,NDEL1,ZCCHC18,RBPMS2,STAT6,GREM1,SMAD3,NKX3-1,CRK,IGF2,AXL,IGFBP6,POLR2G,CTNNB1,LTBP3,VASN,FAM83B,DDIT4,RBPJ,ARF4,BDKRB2,FNTA,COL3A1,ING2,STAT3,ADAM9,LDLRAD4,NPNT,ATOH8,ENHO,SPRY3,COL4A3,HNRNPH1,IRS1,ROR2,AR,AFAP1L2,RGS14,EFNA1,SH3TC2,ADRB2,SLC33A1,PTK2,SDC2,HTRA4,NRG4,HNRNPF,ROBO1,REPS2,SIK2,UBB,FOS,SMAD1,MZB1,HTRA3,MTSS1,PDGFD,INSR,NRTN,ATP6V0E2,SOCS5,LRG1,SHCBP1,SOSTDC1,CHST11,PTEN,EIF2AK3,CD8B,PDZD3,FIBP,RELA,MMRN2,SMARCC1,VEGFB,MST1,CSPG4,STAT5B,CD7,HAP1,NRROS,LEMD3,RGMB,TNK1,LEP,FGFBP3,HRAS,FZD4,BTC,PTPN2,SMAD2,BAIAP2,UBE2O,YES1,CHMP6,CIDEA,EID2,FOXC2,BDNF,CDK5R1,GRIN1,SOX11,MUC20,FAM89B,TRIM72,JUN,POLR2L,FAM20C,AP3S1,GRB2,SH2B1,ERBB4,ZBTB7A,DAND5,PTPN11,CDH5,SOCS4,PAK2,SHISA2,POLR2A,RGMA,FES,CSF1R,EPHB3,EPGN,PLCB1,NDN,LCK,AP2A2,GAS6,CCBE1,LRIT3,NOG,ZNF703,ACTG1,CLDN5,IRAK1,PRKD1,EFNA5,CSF1,FOXO4,PTP4A3,SOCS3,FLRT2,SOCS1,ATP6V0A2,HGS,MAPK11,PDE6G,NTF3,ATP6V0C,IRS2,BCL9L,ARAP1,BCR,MAGI2,COL4A1,SPRY4,EIF4EBP1,COL4A5,GTF2F2,FAM83G,VWC2,SKOR1,APOD,PTPRT,FAT4,PTPN1,EPHB4,SULF2,MVB12B,AP2A1,IGF2R,ZGPAT,SRC,TRIM33,VEPH1,PDGFA,SIPA1L1,COL4A6,ENPP1,ADAMTSL2,MYO1C,HES5,MPZL1,SPRED2,SLC9A6,DLL1,SMURF1,LRIG2,OPA1,CD3E,FOXO6,GIGYF2,BMPR2,HSPA1A,MBD5,CSNK2B,DDR1,AKT1S1,PSENEN,ITSN1,NUP62,LEPROT,ATP6V1G2,ITGA1,ARHGEF28,UBA52,NTF4,RBM14,TDGF1,ARPC4,ARPC1A,PEG10,EFNA4,LEFTY1,PDCD6,ATP6V1E2,FOXD1,LYN,BRK1,ITGB3,SCX,RNF115,TXNIP,CYFIP1,ZNF8	FGR,ITGA3,MATK,RHBDF1,TFAP2B,CD4,FYN,IGF1,HGF,ADGRA2,SH2D2A,GAB2,STAP1,LCP2,EPHA3,POLR2B,LTBP1,FSTL4,F7,LTK,PRKCQ,TIE1,NGEF,FGF22,UBE2D1,PAK3,FGF20,DNM2,COL4A4,GP6,TF,SEMA6A,SORBS1,POLR2F,PDGFB,MMP9,HNF4A,RASSF2,HCK,SPINT3,FLT1,SMPD3,PDGFRL,SFRP1,ARHGEF18,AMH,POLR2I,JAK3,COMP,HPN,DLX5,CAV1,SFRP4,TGFBR1,ASPN,DNM1,GATA3,NEURL1,DKK1,EFNB3,CLNK,SH2B3,AKAP3,BMP5,GUCA1B,TTK,PRLR,FGF12,GRB14,SPTBN1,SOS1,ANGPTL1,NCF2,BMP8B,FGF23,ONECUT2,LTBP2,TGFB3,MSX2,TEK,SOCS2,INHBA,NCKAP1L,ACVR1C,INHA,SOX9,IL1B,CITED1,GDF5,FLRT1,WFIKKN1,VIL1,RASL11B,KDR,CHN1,HIP1R,VPS25,GUCY2D,KL,IRS4,NGF,PDGFRA,COL4A2,KLB,AGT,TGFBRAP1,SLC2A8,DMRT1,LRRC32,EMILIN1,MSTN,ITGAV,CILP,FGF2,EGF,FBN2,ACVRL1,NTRK3,FURIN,PARP1,AHSG,DGKQ,EPHA5,GFRA3,IGSF1,DOK2,CDKN2B,NTRK2,SHC3,CRB2,ZEB1,DUSP15,ADRA2A,VEGFC,ATP6V1G3,GFRA1,SH2D6,PTPRR,CD8A,EPHB1,SLA,ADAMTS3,GDF6,CD109,XDH,NCF1,FGF17,NPR2,PTGIR,KALRN,FGFR4,FOXH1,ITGA5,DDR2,MSX1,ADORA1,TRAT1,HHIP,ESM1,GDF9,IL31RA,BMPER,SHH,GPER1,CYBB,OTX2,RET,TMEM100,ZCCHC18,RBPMS2,GREM1,SMAD3,IGF2,BDKRB2,COL3A1,ENHO,SPRY3,COL4A3,ROR2,SH3TC2,SDC2,HTRA4,NRG4,MZB1,HTRA3,NRTN,SHCBP1,CD8B,PDZD3,MMRN2,CSPG4,NRROS,LEP,CHMP6,CIDEA,FOXC2,BDNF,CDK5R1,GRIN1,SOX11,POLR2L,ERBB4,DAND5,CDH5,CSF1R,EPGN,PLCB1,LCK,CCBE1,LRIT3,NOG,CLDN5,FLRT2,HGS,PDE6G,ATP6V0C,COL4A1,SPRY4,FAM83G,VWC2,SKOR1,FAT4,ZGPAT,VEPH1,ADAMTSL2,HES5,MPZL1,CD3E,FOXO6,ATP6V1G2,LEFTY1,ATP6V1E2,ITGB3,SCX	PDK4,PDK2,FUZ,ANOS1,GPRC5A,FUT8,ATP6V1H,CYFIP2,PRKCZ,NUCKS1,SREBF1,FERMT2,TSG101,ITGB5,LTBP4,HSP90AB1,HNRNPM,SNW1,RPS6KA5,NUP93,PLEKHA1,SMOC2,ACVR1,EFEMP1,EPHA4,ERRFI1,F3,FOXO3,TGIF2,RAB14,GOT1,ACVR2A,GTF2F1,FLRT3,TWSG1,CDKN1C,VAV3,HNRNPA1,NKX2-1,ABI1,ATP6V1G1,BMPR1B,TOB1,ERBB2,ARNT,SNCA,PHIP,IGFBP3,NOTCH1,EIF4EBP2,ARID5B,PDCD4,UBC,BMP3,RBPMS,CREB3L1,NCK1,F11R,LEMD2,NPPC,PPM1L,PRKCD,SPRY1,CASP3,CEP57,SPRED1,DDIT4,RBPJ,ARF4,RGS14,EFNA1,UBB,MTSS1,INSR,PTEN,SMARCC1,PTPN2,BAIAP2,JUN,RGMA,AP2A2,GAS6,NTF3,COL4A5,PTPRT,SULF2,COL4A6,DLL1,DDR1,EFNA4
GO_GROWTH	GO:0040007	817	Down	9.017331107832019e-4	0.010569379530597499	18	SEMA3F,CFLAR,CD38,TNFRSF12A,IFRD1,ADIPOR2,CDKL3,PAFAH1B1,ST7L,CACNA2D2,JARID2,CDKL5,CDK11A,PAX7,CD9,SEMA3G,ERCC1,SEMA3B,EXTL3,IGF1,RUFY3,WWTR1,PRDM11,FHL1,APBA2,VCL,RTN4R,TNC,ADRB1,WWC3,NEDD4L,BCAR1,CYBA,FSTL4,FOXC1,CYFIP2,RC3H2,IL17RB,DCBLD2,CTDP1,YBX3,OGFR,SPHK2,NTN1,MAP2K4,PRKCQ,ASPM,FGFR2,KIF26A,PKM,RHOA,PRKCZ,SYT1,HYAL2,FGFR3,IP6K2,RASGRP2,TGFBR3,LRP6,CDC42,ING3,EVC,DERL2,MAP3K13,GLI2,CDHR2,TSG101,ENO1,SEMA3A,SEMA3C,ACACB,RARB,SIRT6,JADE1,FGFR1,MAP2,EDN1,FGF20,ITCH,TP73,CEACAM1,DNM2,RIMS1,RAB21,SMARCA2,HSP90AA1,MEF2C,EPB41L3,KCNK2,GSK3B,PALB2,ULK2,GRHL2,ZMPSTE24,ATRX,CTTN,TMED2,MT3,ADD1,GNAS,AURKA,ATRN,KDM2B,ARHGAP4,LTBP4,SLC9A1,MUL1,NRCAM,ESR1,SEMA6A,CAPN3,EZR,DPYSL2,TGFB2,HDAC6,TMEM38B,SEMA4G,TLL2,HSP90AB1,SIRT1,ABL1,NRP1,KLHL22,CRKL,OSM,MAPK1,PPM1F,SOX10,EP300,COCH,NIN,LGMN,ALKBH1,SIX4,HIF1A,BDKRB1,YY1,BRMS1L,GINS1,SGK2,HNF4A,NDRG3,STK4,SALL4,ADNP,MRGBP,PTK6,CSNK2A1,ADNP2,PSMD10,RBBP7,KLF5,FGF9,NDRG4,SMPD3,WFDC1,NUBP1,SYT17,RAB11A,SPG11,SGK3,NBN,CPQ,SFRP1,STK3,IL7,PPP1R13L,ERCC2,AMH,URI1,TGFB1,PTPRS,MEGF8,PPP2R1A,COMP,HAMP,FKBP8,HPN,GSK3A,MTPN,PTN,WNT2,HOXA5,BRAT1,COBL,EZH2,AGR2,GLI3,EIF4H,LIMK1,TGFBR1,APBA1,DVL1,GATA3,CXCL12,PLEKHA1,PPP3CB,BMPR1A,LZTS2,KAZALD1,TNKS2,ZMIZ1,LGI1,WNT3,RPS6KB1,ENO3,RAI1,SLC6A4,KAT2A,PPP1R9B,SGCA,RND2,PRKAR1A,TMEM97,AREG,WFS1,CRYAB,ZPR1,PRPF19,EIF4G2,SLC1A2,MDK,CD81,CAPRIN2,CYP27B1,TNS2,GLI1,CDKN1B,RASAL1,IFNG,ING4,CHPT1,COL12A1,NEDD9,PPARD,MAPK14,PTK7,SRF,DNPH1,VEGFA,SEMA5A,GHR,BRD8,HBEGF,PDE4D,PPP2CA,FGF1,WWC1,STC2,DBN1,BCL6,UBE3A,WNT5A,COL7A1,HYAL1,PLXNA1,CSPG5,CISH,ACVR2B,WDR48,EIF4G1,TTL,EPB41L5,TFCP2L1,GPD2,ITGA4,RTN4,HTRA2,FN1,IGFBP2,IGFBP5,SOS1,BCL9,LAMTOR2,MAD2L2,LEPR,RGS2,KDM5B,PTCH2,BLZF1,RPS6KA1,PROX1,STK11,KIF14,NRP2,CREB1,SGK1,SPP1,TRIM32,BCL11A,GPAM,WDR11,MSX2,EPC1,SERP1,PLS1,SOCS2,PTK2B,RDH10,TBX2,ZNF639,PIK3CA,CXCR4,SASH3,RBBP6,INHBA,CDKN2C,LRP1,STIL,MORF4L2,EXOSC9,SLC12A5,MATN4,TP53TG5,USP9X,CDKN1A,CPNE5,EREG,BBS2,MT1G,MT2A,BMP4,SOX9,MED1,OPA3,FLRT3,MKKS,GDF5,FLRT1,SBDS,STAT5A,SIX1,YEATS4,PIN1,KLF2,MACF1,SMARCA4,VIL1,RNF6,PTPN12,POR,KRT17,SMO,EIF2AK4,INO80,SOX15,CDKN2D,PARP2,FGF13,CDKN1C,GAMT,SH3BP4,APOE,BST2,UNC13A,GDF15,OLFM1,PAK4,EXOSC2,TRIM28,SESN2,PLXNA3,LATS1,PPT1,RFTN1,NINJ1,MAP1B,RARA,MATN3,PPARG,MATN2,ARHGEF11,ATP8A2,LGR6,DCLK1,POSTN,BTG1,UNC79,CCNB1,PSRC1,PTGFRN,NOTCH2,NGF,CDC73,RERG,LRP4,WDR36,ANXA1,EPHA7,CDK4,ACVR1B,HEY2,TEC,SEMA4F,DYSF,AGT,SERPINE2,DNAJB2,SPRY2,DBNL,CCM2,ACTL6A,HLX,DAB2IP,XPA,NCBP1,PLAA,TMEM8B,IGFBPL1,PIM1,RIPK1,TAF8,SDCBP,TMPRSS4,YAP1,MMP13,MAP2K5,RTF1,ADAM10,STRA6,CYP19A1,SEMA6D,PNPT1,PLCE1,RBP4,MSTN,SEMA7A,FGF2,KIAA1109,BMPR1B,LEF1,PPP3CA,CLSTN3,LLPH,DUSP6,TCHP,TARBP2,ACVRL1,BRCA2,RB1,ESR2,FBLN5,FGF7,BBS4,PML,NTRK3,IQGAP1,FTO,NKD1,OSGIN1,AFG3L2,GATA6,TP53,RPTOR,RNF157,SMAD4,ERBB2,IGFBP4,COL6A1,SOD1,COL6A2,APP,AKT1,CARM1,WDTC1,CREG1,MAEL,CRABP2,ECM1,ANXA9,SEMA6C,DUSP10,ADAM15,S100A8,ETNK2,SYT2,VPS54,MEIS1,GOLGA4,IGSF11,TMEM108,EAF2,SLIT2,PLAC8,CAMK2D,SFRP2,NDUFS6,EGFR,IGFBP3,NCAPG2,NLGN4X,KDM6A,GPC3,BIN3,GINS4,LRP12,EBAG9,CDKN2A,C9orf72,GSN,SLC25A25,NOTCH1,ADM,GAS2,PTPRJ,TENM4,PAK1,DRD2,ATM,LAMTOR1,EI24,TAOK2,HMGA2,ITGB1,ARID5B,LATS2,AKAP6,ADAM17,WWC2,SAV1,SPOCK1,GJA1,PELO,BCL2L11,ING1,SEMA3D,IMPACT,WNT3A,SORBS2,WNT7A,FLCN,ZFYVE27,FZD7,N6AMT1,TIAM1,SUPV3L1,GHRL,MMP14,CCNB2,AUTS2,GPAT4,CDA,CCAR2,STC1,ADIPOR1,G6PD,PRMT2,SPTBN4,SAFB,SHC1,SCGB3A1,CXCL16,SHANK2,DRAXIN,MATN1,DDR2,VANGL2,FLVCR1,KIF26B,PKDCC,DISC1,FRZB,PDLIM5,MSX1,BNIPL,S100A9,NPPC,PYGO2,COL6A3,IGFBP7,TRIM46,TGFBR2,PTX3,APBB2,RYK,UCN,BAP1,TKT,SPRY1,POC1A,NIPBL,GDF9,PI16,SHH,SOX17,OSGIN2,CDK5,FXN,FBP1,WRN,ENOX2,VWA2,COPS2,SGPL1,APBB1,ILK,TAF10,NDEL1,PPIB,MESP1,GREM1,SMAD3,PHB,SP2,IGF2,ANKRD11,KMT2D,SERTAD3,SEMA6B,KLK6,TMC8,E4F1,CTNNB1,SCARA3,RBPJ,GNG4,KCTD6,FAM107A,ING5,ING2,CDKN2AIP,STAT3,SEMA4C,AR,ATF5,THBS3,ADRB2,SIN3A,PTK2,CLIC4,ZEB2,MT1E,WNT10B,TM4SF4,ZFPM2,ALCAM,UBE2E3,USP47,CDK1,SEMA3E,ARMC10,SOCS6,AKAP13,S1PR1,MTM1,INSR,SOCS5,NAIF1,CHST11,CHD7,LPAR3,BCL2L1,CLSTN1,SLC25A33,BCL2,NINJ2,PTEN,LAMB2,NME6,ZMAT3,RARG,DHCR7,KAT5,BNC2,RAPH1,DAG1,HEG1,STAT5B,NET1,SPTBN2,TNK1,AKIRIN1,LEP,SH3PXD2B,SMAD2,CCDC85B,KDF1,RUVBL1,SFN,SPHK1,ANAPC2,CRLF3,RIMS2,MEX3C,FOXC2,BDNF,CDK5R1,BASP1,TYMS,ULK1,RPS6KA3,ARIH2,TBL1XR1,MYOZ1,DMAP1,ERBB4,PSAPL1,EXOSC4,RMI1,CTC1,CDH4,PTPN11,VWA1,ALOX15B,SERTAD2,SOCS4,HCLS1,PAK2,GAS1,TSPYL5,ST20,NPM1,SOX2,PHLDA2,PLAG1,IST1,PLCB1,NDN,ANXA2,GAS6,RUVBL2,NOG,TSPYL2,SLIT3,EFNA5,CSF1,SOCS3,SLITRK6,MED12,SEMA4B,CIB1,NSMCE3,HSF1,SOCS1,MAPK11,ZFP36L1,MORF4L1,PTCH1,NDUFA13,RXRA,MAPT,PPARA,SLIT1,SHTN1,MT1X,TAF9B,MAGI2,TRPV2,SEMA4D,FAM122A,COL14A1,NRN1L,WNT7B,EYS,AGRN,DCUN1D3,ZP3,NANOS1,FZD9,KCTD21,APOD,ARID2,STK40,SEMA4A,NLGN3,XRCC2,COL27A1,ANXA6,SRC,DACT3,ADARB1,ENPP1,PSAP,ATAD3A,ITSN2,MT1F,DDX39B,SLC9A6,DLL1,CTR9,SMURF1,ZNF830,MTOR,GDI1,GIGYF2,BMPR2,SLC44A4,HSPA1B,HSPA1A,MBD5,DDR1,VIT,MUC12,MT1H,MT1A,MT1M,COLQ,SIPA1,NDUFS3,KCTD11,CPNE1,DDX3X,PLXNA4,ERCC6,MCTS1,GPX1,TWF2,CDK11B,FMN1,SHANK3,PRKDC,EPPK1,EGLN2,CYFIP1,TAF9,SOCS7,HNF1B	CD38,TNFRSF12A,CACNA2D2,JARID2,CDKL5,PAX7,SEMA3G,IGF1,APBA2,FSTL4,IL17RB,PRKCQ,KIF26A,SYT1,RASGRP2,EVC,CDHR2,SEMA3C,MAP2,FGF20,DNM2,EPB41L3,KCNK2,ZMPSTE24,ATRN,NRCAM,ESR1,SEMA6A,CAPN3,SEMA4G,TLL2,OSM,SOX10,COCH,BDKRB1,GINS1,SGK2,HNF4A,SALL4,SMPD3,WFDC1,SFRP1,AMH,COMP,HAMP,HPN,WNT2,HOXA5,COBL,TGFBR1,APBA1,GATA3,CXCL12,KAZALD1,LGI1,WNT3,ENO3,SLC6A4,SLC1A2,CYP27B1,GLI1,RASAL1,IFNG,COL12A1,WWC1,STC2,HYAL1,CSPG5,TFCP2L1,ITGA4,FN1,SOS1,PTCH2,PROX1,KIF14,SPP1,GPAM,MSX2,SOCS2,TBX2,CXCR4,SASH3,INHBA,SLC12A5,MATN4,TP53TG5,CPNE5,MT2A,SOX9,MKKS,GDF5,FLRT1,VIL1,SMO,APOE,UNC13A,RFTN1,NINJ1,MAP1B,MATN2,DCLK1,UNC79,PTGFRN,NGF,TEC,DYSF,AGT,SERPINE2,HLX,IGFBPL1,CYP19A1,SEMA6D,RBP4,MSTN,SEMA7A,FGF2,ACVRL1,ESR2,NTRK3,NKD1,RNF157,MAEL,CRABP2,ECM1,ANXA9,ADAM15,S100A8,SYT2,IGSF11,NDUFS6,NCAPG2,NLGN4X,LRP12,CDKN2A,GAS2,DRD2,WWC2,GJA1,SEMA3D,WNT7A,CDA,SPTBN4,CXCL16,DRAXIN,MATN1,DDR2,KIF26B,PKDCC,FRZB,MSX1,COL6A3,TRIM46,PTX3,UCN,POC1A,GDF9,PI16,SHH,SOX17,CDK5,FBP1,GREM1,SMAD3,IGF2,KLK6,GNG4,ZEB2,WNT10B,TM4SF4,ZFPM2,SEMA3E,S1PR1,LEP,SFN,SPHK1,RIMS2,FOXC2,BDNF,CDK5R1,ERBB4,PSAPL1,EXOSC4,CTC1,CDH4,ALOX15B,HCLS1,PLCB1,NOG,SLIT3,SLIT1,SHTN1,TRPV2,NRN1L,EYS,ZP3,NANOS1,FZD9,NLGN3,XRCC2,VIT,MUC12,MT1M,COLQ,PLXNA4,FMN1,SHANK3,HNF1B	IFRD1,CD9,PRDM11,CYFIP2,SPHK2,NTN1,PRKCZ,IP6K2,TSG101,SEMA3A,RIMS1,SMARCA2,LTBP4,HSP90AB1,KLF5,SYT17,NBN,CPQ,IL7,BRAT1,PLEKHA1,PRKAR1A,CD81,CHPT1,SEMA5A,BCL6,WDR48,LEPR,RGS2,BCL11A,SERP1,CDKN2C,FLRT3,POR,KRT17,CDKN1C,GAMT,BST2,BMPR1B,ERBB2,CREG1,EAF2,PLAC8,IGFBP3,NOTCH1,ARID5B,ING1,VANGL2,BNIPL,NPPC,TKT,SPRY1,SERTAD3,RBPJ,ALCAM,SOCS6,INSR,PTEN,KAT5,DMAP1,NPM1,SOX2,PLAG1,GAS6,SLITRK6,ZFP36L1,PPARA,TAF9B,COL14A1,SEMA4A,DLL1,ZNF830,DDR1,CPNE1,EGLN2
GO_TRNA_METHYLATION	GO:0030488	37	Down	9.072266350649312e-4	0.010615708430447006	1	NSUN2,METTL1,TARBP1,TRMT11,FTSJ1,HSD17B10,METTL2A,TRMT6,TRMT1,TRDMT1,THADA,TRMT1L,TRMT13,METTL8,TRMT5,GTPBP3,THUMPD3,MTO1,TRMO,ALKBH8,THUMPD2,TRMT10A,TRMT44,WDR4,TYW3,METTL2B,TRMT10B,TRMT61A,LCMT2,TRMT61B,TRMT112,TRMT10C,NSUN3,TRMT12,BCDIN3D,METTL6,NSUN6	NSUN2,TRMT12	TRMT11,METTL2A
GO_RNA_DEPENDENT_DNA_BIOSYNTHETIC_PROCESS	GO:0006278	69	Down	9.085071400940693e-4	0.010615708430447006	1	RFC1,PNKP,PRKCQ,SMG6,MAP2K7,XRCC5,HSP90AA1,MAP3K4,MAPKAPK5,HNRNPC,TINF2,HSP90AB1,MAPK1,TELO2,MAPK3,ACD,TNKS2,GAR1,PTGES3,RAD50,XRN1,CCT4,SMG7,NEK2,TCP1,POT1,TEP1,GNL3L,DKC1,RPA1,TERF2,NAT10,HNRNPA1,PKIB,CCT7,PIF1,PARN,WRAP53,NAF1,NHP2,CCT6A,HMBOX1,TERF1,TNKS1BP1,ATM,CCT5,NEK7,FBXO4,HNRNPU,CCT8,CCT3,TERT,CCT2,TERF2IP,CTNNB1,EXOSC10,DCP2,TNKS,ATR,CTC1,AURKB,MAPK15,NOP10,PPIA,SRC,SMG5,PINX1,TEN1,TERC	PRKCQ,GAR1,TERT,CTC1,MAPK15,SMG5,TEN1,TERC	HNRNPC,HSP90AB1,CCT4,HNRNPA1,CCT7,TERF1,CCT8,CCT3
GO_NEGATIVE_REGULATION_OF_CELL_CYCLE_G2_M_PHASE_TRANSITION	GO:1902750	92	Down	9.105425820493829e-4	0.010622996790576133	10	PSMB1,BRCA1,PSMC4,FHL1,PSMA4,FOXN3,CUL1,PSME4,CDC14B,ORC1,PSMC5,UIMC1,AURKA,PSME1,CLSPN,CDC6,PSMD5,PSMD8,RBX1,PSMC6,PSMA3,PSMC1,PSMB5,PSMA6,PSME2,PSMA7,PSMD10,PSMD7,NBN,FZR1,BABAM1,PSMA2,PSMD3,CDK5RAP3,PSMD11,PSMD9,SKP1,PSMD14,MIIP,SYF2,PSMF1,PSMB2,PSMA1,PSME3,VPS4A,TAOK3,RINT1,HUS1,PSMB7,TICRR,PSMB6,PSMA5,DTL,ATM,CHEK1,TAOK2,HMGA2,RAD17,DONSON,PSMD4,PSMB4,NAE1,BRSK1,TAOK1,PSMC2,PSMD6,TOPBP1,CHMP4C,RAD21,PSMC3,ZFYVE19,PLK1,ATF5,USP47,CDK1,PSMD1,PSMD2,AURKB,GPR132,FBXL7,FOXO4,BRCC3,PSMD13,HUS1B,PSMD12,BLM,ZNF830,PSMB8,PSMB10,PSMB9,PINX1,PSMB3	ORC1,PSME2,PSMA7,PSME3,TAOK3,TICRR,PSMB6,DONSON,BRSK1,GPR132,HUS1B,BLM,PSMB9,PSMB3	FOXN3,PSMC5,NBN,BABAM1,PSMA2,SKP1,PSMD14,SYF2,PSMD13,ZNF830
GO_CHROMOSOME_LOCALIZATION	GO:0050000	68	Down	9.154933910973509e-4	0.010664222551095302	5	MAD1L1,CENPQ,CUL3,SPDL1,NDE1,MLH1,SPAG5,KIF22,NDC80,PIBF1,CHMP2B,SEH1L,CHMP5,ZW10,CDC23,CHMP4B,FAM83D,RAB11A,KPNB1,NUP98,TTL,ACTR3,CENPF,KIF14,UBE2B,VPS4B,KIF18A,BECN1,DLGAP5,CHMP2A,CHMP1A,VPS4A,CCNB1,PSRC1,CDCA8,NUMA1,ACTR2,CENPE,KATNB1,KIF2C,NUF2,ANKRD53,CENPC,BOD1,CDCA5,CHMP7,TERF1,ATM,HNRNPU,SPICE1,CHMP4C,SUN1,GEM,NDEL1,MEI1,CDT1,MIS12,TRAPPC12,CHMP6,RRS1,MEIOC,DYNC1H1,CHAMP1,NUP62,KIFC1,PINX1,CHMP4A,CHMP1B	CUL3,KIF14,CDCA8,KATNB1,ANKRD53,MEI1,CHMP6,MEIOC	CHMP5,BOD1,TERF1
GO_LYSINE_METABOLIC_PROCESS	GO:0006553	13	Down	9.185355190167395e-4	0.01068312176290721	1	AASS,DLD,CRYM,GCDH,OGDH,AADAT,DLST,AASDHPPT,ALDH7A1,PHYKPL,PIPOX,SLC25A21,HYKK	PIPOX	DLD,CRYM,HYKK
GO_MYELOID_CELL_DIFFERENTIATION	GO:0030099	343	Down	9.324640932124328e-4	0.010828383181209194	11	SLC4A1,CREBBP,KMT2E,ITGA2B,FARP2,PAF1,SCIN,PAFAH1B1,CD4,TYROBP,LTF,CD74,HMGB3,ARID4A,GAB2,KITLG,KMT2C,CASP8,HIPK2,SBNO2,PRKCQ,SPI1,CLDN18,CBFB,TFE3,ADGRF5,TGFBR3,FSTL3,JMJD6,CDC42,WDR1,ATP6AP1,ACTN1,TFRC,TNRC6C,CEACAM1,SENP1,CNOT4,PSEN1,OSTM1,MEF2C,NFE2L1,KAT6A,EIF2AK1,SNX10,ADD1,GNAS,PIR,TESC,MAEA,PABPC4,TNRC6A,TF,AGO1,IL11,TREM2,SIRT1,JAK2,SETD1A,ANKRD54,THOC5,RBFOX2,MYH9,TNRC6B,EP300,HIF1A,ACIN1,DHRS2,NFKBIA,MMP9,RASSF2,MYL9,JAG1,NKAP,KAT8,CA2,SFRP1,RELB,ERCC2,LILRB1,TGFB1,RPS19,KLF1,DNASE2,JAK3,ETV2,CDK6,HOXA5,GATA3,SH3PXD2A,CSF3,DHRS7B,FBXW7,ZBTB16,CD81,SOX6,TCIRG1,SLC11A2,IL23A,SH2B3,LTBR,IFNG,PTPN6,TMEM14C,MAPK14,SMAP1,SRF,VEGFA,HSPA9,LOX,SMAD5,BCL6,KAT2B,FOXP1,STAT1,ID2,EPAS1,HDAC1,RBBP5,KMT2A,CREB1,FOXO3,PTBP3,NR4A3,CSF3R,GPR68,TNFSF11,PTK2B,ACVR2A,INHBA,NCKAP1L,PDE1B,BATF3,INHA,FAM210B,GLO1,MT1G,BMP4,MED1,AGO3,THRA,CCR7,PRMT1,KLF2,ZFP36,LIF,LRRC17,ASH2L,CDKN1C,CBFA2T3,ZBTB46,NDFIP1,RARA,PIAS3,LGALS3,PPARG,CASP9,MEIS2,TSPAN2,NOTCH2,CD101,CDC73,AGO4,ETS1,ACVR1B,IREB2,ABI1,TLR4,MYC,RPS6,IRF4,RIPK1,TLR2,THBS1,TMOD3,LEF1,RB1,VPS33A,CUL4A,WDR61,PML,IRF8,TNFRSF11A,APP,EPHA2,ANXA9,ARNT,DYRK3,HAX1,ITPKB,PARP1,LBR,MEIS1,SLC25A38,TCTA,LYAR,PIK3R1,PURB,NCAPG2,GPC3,MFHAS1,CDKN2B,TIRAP,PIP4K2A,FLI1,TMEM178A,CAMK4,CEBPG,UBASH3B,PRKCA,LRRK1,GABPA,KLF10,MOV10,PPARGC1B,BATF,CD109,IL34,KIT,WASF2,DMTN,FCER1G,C1QC,RUNX1,PKNOX1,G6PD,GAB3,ADAR,NBEAL2,ZNF385A,IL23R,TRIM58,FLVCR1,RBM15,IL20,DPY30,TGFBR2,IFI16,PF4,SNRK,CCR1,SLC9B2,HMGB2,IL15,F2RL1,CASP3,TLR3,SFXN1,IL31RA,RPS14,PRDX3,FBN1,LEO1,PRKCB,EPB42,KMT2D,CTNNB1,FADD,BATF2,RBPJ,STAT3,TET2,INPP5D,ROR2,SIN3A,GPR183,FASN,KLF13,FOS,ZNF16,OSCAR,JAGN1,JUNB,PIK3CD,CEBPB,BPGM,CCL19,RARG,SP3,ESRRA,TRIB1,STAT5B,NRROS,GPR171,TRAF6,PTPN2,JUN,FAM20C,P4HTM,CTNNBIP1,ZBTB7A,PTPN11,GATA2,ZFPM1,HCLS1,TMEM64,RNF41,FES,CSF1R,ANXA2,TOB2,PRKX,CSF1,CIB1,GP1BA,IRF7,L3MBTL1,ZFP36L1,IKZF1,EVI2B,LILRB4,MITF,ISG15,WDR5,NF1,SIGLEC15,SRC,ZNF675,MB,NCOA6,DLL1,LDB1,CTR9,MTOR,PRMT6,L3MBTL3,MAFB,HSPA1B,HSPA1A,LILRB3,UBD,TNF,NME1,BGLAP,EIF6,EFNA4,NME2,CEBPA,LYN,HOXB7,KMT2B,RAB7B,CCL3	SLC4A1,ITGA2B,CD4,GAB2,PRKCQ,SPI1,CLDN18,ADGRF5,WDR1,ACTN1,TESC,TF,IL11,DHRS2,MMP9,RASSF2,CA2,SFRP1,LILRB1,KLF1,JAK3,CDK6,HOXA5,GATA3,IL23A,SH2B3,IFNG,KAT2B,PTBP3,CSF3R,GPR68,TNFSF11,INHBA,NCKAP1L,PDE1B,BATF3,INHA,CCR7,ZBTB46,PIAS3,MEIS2,CD101,TLR4,IRF4,TMOD3,IRF8,TNFRSF11A,ANXA9,PARP1,NCAPG2,CDKN2B,TIRAP,PIP4K2A,FLI1,CAMK4,CD109,FCER1G,C1QC,GAB3,IL23R,TRIM58,IL20,IFI16,PF4,CCR1,SLC9B2,IL15,IL31RA,ROR2,GPR183,CCL19,NRROS,GPR171,GATA2,ZFPM1,HCLS1,CSF1R,GP1BA,IKZF1,EVI2B,LILRB4,SIGLEC15,NCOA6,LILRB3,TNF,BGLAP,HOXB7,CCL3	HMGB3,ARID4A,JMJD6,PIR,PABPC4,NKAP,DNASE2,ZBTB16,CD81,BCL6,HDAC1,FOXO3,ACVR2A,CDKN1C,CBFA2T3,NDFIP1,ABI1,MYC,ARNT,ITPKB,SLC25A38,RUNX1,ZNF385A,CASP3,PRDX3,LEO1,RBPJ,JUNB,PTPN2,JUN,PRKX,ZFP36L1,DLL1,PRMT6,EFNA4
GO_GLUTATHIONE_METABOLIC_PROCESS	GO:0006749	48	Down	9.379811557210667e-4	0.01087566748351468	1	GCLC,GGCT,MGST1,GLRX2,GCLM,CTNS,HAGH,NFE2L1,GSTP1,MGST2,GGT5,GGT1,GSTZ1,GSS,GSR,ETHE1,ALDH5A1,NFE2L2,PARK7,GLO1,CHAC1,GGT7,MMACHC,CNDP2,GSTT2B,GGT2,GSTM1,GSTM5,GSTM3,IDH1,SOD1,CHAC2,PTGES,SLC7A11,G6PD,HPGDS,GPX4,GGT6,GSTM4,GSTA4,GSTA3,OPLAH,GSTA5,GSTK1,GSTM2,GPX1,GSTA1,GSTA2	GGT5,GGT1,CHAC1,GGT2,GSTM1,SLC7A11,HPGDS,GSTA3,GSTA5	MGST1,MGST2,NFE2L2,GGT7,CNDP2,GSTM3,GSTM4,GSTA4,GSTA1
GO_ADP_METABOLIC_PROCESS	GO:0046031	107	Down	9.624006141270121e-4	0.011124043272798955	1	BAD,AK2,SLC4A1,MLXIPL,IGF1,NUP160,TPR,NDC1,PFKP,PKM,HDAC4,NUP133,ENO1,NUP37,SIRT6,TIGAR,PGM1,PSEN1,SEH1L,P2RX7,NUP50,AAAS,NUP188,HIF1A,RAE1,PGK1,NUP93,GPI,OGDH,PRKAG2,GCK,AK1,GALK1,ENO3,NUP88,ALDOC,PPARGC1A,NUP98,IFNG,NUP107,GAPDH,TPI1,ENO2,NUP155,PFKFB4,NUP43,ECD,PFKFB2,NUP153,NUP85,NUP214,CBFA2T3,NUP210,PRKAA1,AMPD3,LDHA,ALDOB,NUP54,NUP58,FOXK2,PFKL,APP,ARNT,OGT,AK3,ALDOA,PFKM,RANBP2,AK5,AK9,NUP205,HKDC1,HK1,SEC13,PFKFB1,ADPGK,HK2,SLC2A6,JMJD8,PRKAA2,AK4,NUP35,PGAM2,FOXK1,FBP1,PGM2L1,GPD1,DDIT4,STAT3,NUDT9,PFKFB3,INSR,PGAM1,BPGM,NUPR1,ZBTB7A,DHTKD1,ZBTB20,PRKAG1,PPARA,ENTPD5,ENO4,POM121,OGDHL,NUP62,EIF6,POM121C	SLC4A1,IGF1,TIGAR,P2RX7,GCK,ENO3,IFNG,ENO2,NUP155,ALDOB,AK5,HKDC1,PFKFB1,SLC2A6,JMJD8,AK4,PGAM2,FBP1,GPD1,ENO4,OGDHL	NUP50,NUP93,CBFA2T3,ARNT,PFKM,DDIT4,NUDT9,INSR,ZBTB20,PPARA
GO_PROTEIN_EXIT_FROM_ENDOPLASMIC_RETICULUM	GO:0032527	41	Down	9.636220230951176e-4	0.011124043272798955	5	HERPUD1,ERLEC1,SEL1L,DERL2,SAR1A,EDEM2,DERL3,HM13,TM9SF4,SEC61B,RANGRF,CD81,TMEM30A,FAF2,AUP1,SEC16B,EDEM1,UBAC2,OS9,GCC2,DERL1,SORL1,PREB,RHBDD1,SEC16A,SAR1B,SEC13,SYVN1,VCP,HSP90B1,TMEM129,BRSK2,YOD1,TMEM30B,NPLOC4,UBE2G2,BCAP31,SLC51B,INSIG1,SVIP,UBE2J1	DERL3,SEC61B,SEC16B,BRSK2,SLC51B	HERPUD1,CD81,UBAC2,GCC2,TMEM30B,INSIG1,SVIP
GO_LUNG_EPITHELIUM_DEVELOPMENT	GO:0060428	36	Down	9.638373706132783e-4	0.011124043272798955	11	PKD1,FGFR2,CDC42,GRHL2,TMEM38B,WNT2,HOXA5,AIMP2,AGR2,ERRFI1,CREB1,SRSF6,SPDEF,BMP4,SOX9,THRA,MAP2K2,KLF2,FOXP2,FOXA1,FOXJ1,NKX2-1,YAP1,STRA6,ASCL1,FGF7,GATA6,RCN3,NFIB,THRB,SAV1,SHH,RBPJ,MAP2K1,WNT7B,ADAMTSL2	WNT2,HOXA5,SOX9,ASCL1,SHH,ADAMTSL2	ERRFI1,FOXP2,FOXA1,NKX2-1,RCN3,RBPJ
GO_GLYCEROPHOSPHOLIPID_METABOLIC_PROCESS	GO:0006650	283	Down	9.729430936599192e-4	0.01121193993842403	1	DPM1,MTMR7,PON1,GDE1,AGK,PAFAH1B1,PIGQ,ABHD5,PIK3C2A,OSBPL5,AGPAT4,PNPLA6,SH3YL1,PI4K2B,INPP4A,PIK3CB,PIGV,MTMR1,DGKA,INPP5A,TTC7A,IP6K2,PLA2G10,PIGB,SLC44A1,CSNK2A2,SCARB1,PLD1,PIK3C3,SYNJ2,STARD7,EFR3B,HADHA,CPNE3,DDHD2,MTMR2,ACHE,PIGS,PGS1,LPCAT2,CRLS1,PITPNM2,OSBPL8,PITPNM3,PLA2G3,SBF1,CHKB,PDGFB,MTMR3,PNPLA3,ABHD4,DDHD1,PIGH,ABHD12,SLA2,CSNK2A1,CDS2,PIGU,LPIN2,BMX,MTMR8,TAZ,PCYT1B,DGKH,GDPD3,VAC14,PLA2G15,CDIPT,MTMR9,PLA2G4C,PLEKHA4,PIK3R2,PLEKHA8,PIP5K1B,PLEKHA1,MTMR4,PIGL,INPP4B,PTPMT1,PITPNM1,CHKA,CHPT1,LPCAT3,SERINC1,GPLD1,ALDH5A1,FIG4,CISH,PIKFYVE,PLCD4,PLEK,PLEKHA3,PLA2G4A,GNPAT,PLA2G2D,PIK3R3,PRDX6,APOA1,PIGZ,RAB14,GPAM,SOCS2,PLBD1,FABP3,PIK3CA,OCRL,SERAC1,FAM126A,LPGAT1,PLA2G12A,RAB38,ACSL3,PIGT,MBOAT7,GPCPD1,PLD2,SLC44A2,AJUBA,LDLR,APOC1,SLC27A1,EFR3A,INPP5K,LPIN3,SERINC3,TPTE2,PEMT,PIK3C2B,IMPA1,CEPT1,ARF3,LPIN1,PNPLA8,AGAP2,PIGC,HTR2B,SMPD4,DPM2,ENPP2,SLC44A5,HADHB,GPAT3,FGF2,PIK3C2G,ETNK1,MTMR6,PCTP,IMPA2,PIK3R5,PIGK,SLC44A3,PIGM,PI4KB,PIP5K1A,ARF1,MBOAT2,ETNK2,TAMM41,RAB5A,OSBPL10,PLA1A,DGKQ,PYURF,PIK3R1,PLA2G7,INPP5E,PGAP2,DGKZ,ATM,PLCH2,MTMR12,PIP4K2A,IPMK,PIGF,INPP1,GPD1L,LPCAT1,GDPD1,MPPE1,AGPAT5,PI4K2A,DBI,FAM126B,PTDSS1,SMG1,ABHD3,GPAT4,SYNJ1,PLA2G4D,AGPAT3,NAPEPLD,PCYT1A,PGAP3,IP6K3,ALOX15,BPNT1,ACP6,CAPN2,CDS1,PTPN13,ABHD6,MTMR14,PLB1,LIPH,PIGX,SERINC5,ENPP6,FABP5,PIGA,PIGO,STOML2,INPPL1,TTC7B,LIPC,PIP4K2C,PIP5KL1,GPD1,RAB4A,MFSD2A,SERINC2,TMEM150A,PLA2G4F,INPP5D,MECP2,PLEKHA2,AGPAT2,SOCS6,PLA2G1B,MTM1,SOCS5,PIK3CD,PTEN,MBOAT1,LCLAT1,PIGG,PTDSS2,IP6K1,LPCAT4,RUFY1,CPNE7,DPM3,PLD6,SOCS4,TMEM86B,CSF1R,PLCB1,GALR2,PGP,PLA2G6,SOCS3,INPP5J,SOCS1,PIGP,PCYT2,PIP5K1C,GPAT2,PLA2G4E,PLA2G2A,PLSCR1,ZP3,PIK3R4,PGAP1,PDGFA,PIGN,FAR1,GPAA1,PLCG2,INPP5F,INPP5B,AGPAT1,SLC44A4,ABHD16A,CSNK2B,SACM1L,LCAT,CPNE1,STARD10,PISD,PI4KA,PLA2G4B,SOCS7,PIP4K2B,PIGW	MTMR7,PON1,AGPAT4,TTC7A,EFR3B,PITPNM2,PLA2G3,PDGFB,PNPLA3,SLA2,BMX,MTMR8,PCYT1B,GDPD3,PLEKHA4,PLEKHA8,PIP5K1B,PLCD4,PLA2G2D,APOA1,GPAM,SOCS2,FABP3,FAM126A,LPGAT1,TPTE2,AGAP2,HTR2B,ENPP2,SLC44A5,FGF2,PIK3R5,OSBPL10,PLA1A,DGKQ,PLA2G7,INPP5E,PIP4K2A,AGPAT5,SYNJ1,PLA2G4D,PTPN13,PLB1,ENPP6,FABP5,LIPC,GPD1,PLA2G4F,PLA2G1B,PIGG,CPNE7,TMEM86B,CSF1R,PLCB1,GALR2,PGP,PLA2G4E,PLA2G2A,ZP3,PLA2G4B	DPM1,SH3YL1,PIGV,IP6K2,STARD7,CHKB,PLEKHA1,CHPT1,RAB14,ACSL3,LDLR,SERINC3,PNPLA8,PIGC,HADHB,PGAP2,ABHD3,NAPEPLD,LIPH,SOCS6,PTEN,RUFY1,PIGP,CPNE1,STARD10
GO_VESICLE_TARGETING_TO_FROM_OR_WITHIN_GOLGI	GO:0048199	73	Down	9.813272857559208e-4	0.011283032039635326	5	TRAPPC6A,CUL3,TRAPPC3,WIPI1,NSF,LMAN1,SAR1A,CD59,TMED2,SCFD1,CNIH1,SEC23A,CTSZ,PPP6R1,NAPA,BET1,SEC23IP,GBF1,GOSR2,GOSR1,AREG,CTSC,PPP6R3,FOLR1,SEC24A,COL7A1,TFG,GORASP1,KLHL12,PPP6C,SEC16B,TBC1D20,RAB1A,PREB,AP1AR,SEC31A,USO1,SEC24B,CSNK1D,CNIH3,SEC16A,ARFGAP2,SEC24D,SAR1B,GRIA1,SEC13,TRAPPC10,STX5,KLHL21,PEF1,TGFA,GOLGA2,TRAPPC2L,TRAPPC9,TRAPPC1,TMED10,CEP19,CNIH2,RAB1B,SEC24C,MCFD2,TRAPPC5,MAPK15,TRAPPC6B,TMED9,F8,TRAPPC2,TRAPPC4,SERPINA1,ANKRD28,ARFGAP3,PDCD6,SEC22B	CUL3,TRAPPC3,CD59,PPP6R1,SEC16B,GRIA1,TRAPPC10,TRAPPC2L,CNIH2,MAPK15,SERPINA1	WIPI1,CNIH1,CTSC,PPP6R3,RAB1A,SEC22B
GO_PROTEIN_DESTABILIZATION	GO:0031648	46	Down	9.821110944798854e-4	0.011283032039635326	6	CREBBP,FBXL3,MYLIP,CCDC88C,CUL3,ISOC2,VPS35,CHFR,FBXW11,SIRT6,MUL1,CAPN3,SIRT1,XBP1,EP300,CTSH,FBXW7,GGA3,BMP2,ID1,NR1D1,TRIM21,CDC73,MDM2,DERL1,SERF2,SNCA,GSN,FBXO4,KDM8,PYHIN1,SENP2,SOX17,PEX2,BTRC,PLK1,RNF139,PRNP,SERF1A,RAD23A,SIAH1,SRC,HTT,RNF5,SERF1B,PRKDC	CUL3,CAPN3,PYHIN1,SOX17,SERF1B	FBXL3,CTSH,SERF2,SNCA,PEX2,RAD23A
GO_NEGATIVE_REGULATION_OF_CHROMATIN_ORGANIZATION	GO:1905268	45	Down	9.97530079103759e-4	0.011442704032402114	3	KDM1A,JARID2,BRCA1,FOXP3,ATG5,SPHK2,SPI1,KDM5A,DNMT3B,SIRT1,SMARCB1,UBR5,PIH1D1,KDM4C,SUPT6H,AICDA,ASF1A,ZNF451,PHF1,KDM3A,UBE2B,SET,ATAD2B,TWIST1,DNMT1,HMGA1,TET1,MTF2,SNCA,TRIP12,ATAD2,SKI,CTBP1,UCN,OTUB1,SIN3A,SDR16C5,PHF8,TAF7,BCOR,KDM4D,NOC2L,PHF2,PRMT6,MLLT6	JARID2,FOXP3,SPI1,DNMT3B,AICDA,UCN,BCOR	SPHK2,SMARCB1,ASF1A,TWIST1,SNCA,PRMT6
GO_DNA_PACKAGING	GO:0006323	119	Down	0.0010050001562837392	0.011507530172405082	3	PAF1,NCAPD2,AKAP8L,NCAPH2,CENPQ,PHF23,TPR,RSF1,WAPL,PSME4,MCM2,SART3,SIRT6,KAT6A,ATRX,SRPK1,CABIN1,HIRA,CENPM,ACIN1,SMCHD1,NAA10,SMARCA1,RBBP7,CENPI,CENPT,CTCF,OIP5,ASF1B,AKAP8,GRWD1,NCAPG,ASF1A,RNF8,SMC4,CENPA,CHD5,PHF13,ASH1L,UBN1,SET,HELLS,CENPL,NCAPH,NAA60,CENPK,HJURP,PIWIL1,SOX9,HP1BP3,HAT1,MIS18BP1,CHMP1A,TOP2A,NASP,CCNB1,ERN2,SMC2,ANP32B,HMGA1,NUSAP1,CENPO,SYCP3,BAHD1,CDAN1,TP53,ITGB3BP,CENPC,SHPRH,CDCA5,NCAPG2,MCPH1,CDKN2A,POLE3,HMGA2,NCAPD3,CENPU,CENPH,SMARCA5,TTN,KAT6B,AIFM1,GATAD1,MIS18A,CHAF1B,PADI4,M1AP,RBBP4,HMGB2,NIPBL,GPER1,CENPN,CENPV,CHAF1A,DFFB,CDK1,BANF1,RUVBL1,NAP1L5,TSSK6,PARP10,SPTY2D1,TSPYL5,NPM1,TSPYL2,SMYD3,NAP1L3,NAP1L2,NAP1L1,TSPYL4,CENPP,NOC2L,TSPYL1,IPO4,CENPW,DAXX,BRD2,NAP1L4,SETSIP	HIRA,CENPI,OIP5,CHD5,HELLS,NCAPH,HJURP,PIWIL1,SOX9,CENPO,SYCP3,NCAPG2,CDKN2A,TTN,PADI4,M1AP,GPER1,TSSK6,TSPYL4,CENPP,CENPW,SETSIP	SMARCA1,ASF1A,SMC2,ANP32B,RBBP4,NPM1,SMYD3
GO_DNA_DAMAGE_RESPONSE_SIGNAL_TRANSDUCTION_RESULTING_IN_TRANSCRIPTION	GO:0042772	18	Down	0.0010062398476335607	0.011507530172405082	6	BRCA1,HIPK2,SP100,RPS6KA6,TFAP4,FOXM1,ING4,MAD2L2,CDKN1A,BRCA2,TP53,ZNF385A,RPL26,PYHIN1,KAT5,CHEK2,RPS27L,MUC1	PYHIN1	ZNF385A,RPL26,KAT5
GO_HISTONE_MONOUBIQUITINATION	GO:0010390	29	Down	0.00101354663236879	0.011573502896168658	1	PAF1,ATXN7L3,KDM2B,WAC,RNF40,TRIM37,SKP1,PCGF1,RNF2,CDC73,DDB2,RNF20,PCGF6,CUL4B,RYBP,DTX3L,RNF168,RAG1,LEO1,DDB1,BMI1,UBE2E1,PCGF5,BCOR,PCGF3,CTR9,RING1,UHRF1,PCGF2	RAG1,BCOR,UHRF1	SKP1,DDB2,LEO1,UBE2E1,RING1
GO_POSITIVE_REGULATION_OF_CELL_DEATH	GO:0010942	631	Down	0.0010197592398436745	0.01162680042397523	6	STPG1,BAD,CASP10,CFLAR,RBM5,TNFRSF12A,MAP3K9,SCIN,MARK4,NOX1,TFAP2B,FYN,PLAUR,TYROBP,BID,IL20RA,PRDM11,NLRP2,FAS,TNFRSF1B,BCLAF1,BAK1,GRN,NSMAF,TRIO,AIFM2,CTNNA1,ARHGEF5,MAPK9,PIK3CB,HEBP2,LTK,SPHK2,CASP8,NGFR,DDX20,MAP2K4,NGEF,TNFRSF1A,RHOA,HYAL2,HDAC4,IP6K2,SIRT2,GAL,CDC42,NCK2,RPS6KA2,ING3,PDCD2,FCGR2B,TP63,PTGS2,PICALM,GRAMD4,ARHGEF1,RARB,PAK3,TIGAR,TP73,SENP1,DNM2,PSEN1,MEF2C,PTPRC,STK17B,KCNK2,GSK3B,CYLD,REST,SSH1,NCOA1,DNAJA1,B4GALT1,NOX4,BAX,MT3,DNM1L,PPP1R13B,P2RX7,SLC9A1,MUL1,TFAP4,ZNF268,PLEKHG2,ITGA6,NLRP1,TGFB2,HDAC6,SIRT1,JAK2,ABL1,CDC34,GADD45B,BCL2L13,PRODH,PPM1F,TOMM22,TIMP3,BIK,HMOX1,TSPO,GZMB,SOS2,NFATC4,MMP9,CD40,MYBL2,STK4,BMP7,CTSZ,EEF1A2,RASSF2,E2F1,SRPX,MCF2,FGD1,ARHGEF7,RGCC,TRADD,DHODH,PYCARD,CTSH,BMF,TRIM35,RIPK2,SFRP1,STK3,TNFRSF10A,BNIP3L,ARHGEF18,DKKL1,LILRB1,PDCD5,PIAS4,CLIP3,BBC3,CARD8,PPP2R1A,TFPT,GSK3A,PTN,CAV1,HOXA5,NOD1,CASP2,AIMP2,SFRP4,TGFBR1,MAPK8,PITX3,NEURL1,DKK1,PPIF,C1QBP,CCL2,ALOX12,YWHAE,MAP2K6,SLC9A3R1,FBXW7,RAPGEF2,PPARGC1A,CTSC,ZBTB16,MTCH2,ARHGEF17,CDKN1B,LTBR,VDR,IFNG,GAPDH,ING4,SUDS3,TPD52L1,SOD2,E2F3,GPLD1,DAP,GZMK,HMGCR,RASGRF2,ZNF346,BCL6,FAM162A,TFDP2,WNT5A,ECT2,IFT57,ARHGEF26,EIF4G1,ITGA4,HTRA2,HSPE1,SOS1,ATF2,TIA1,PARK7,SFPQ,ARHGEF2,MFN2,GADD45A,KMO,CD160,ID3,APH1A,F3,CTSD,ATF6,CREB1,CASP8AP2,MYB,FOXO3,WDR35,NR4A3,TGFB3,DNMT3A,IFIT2,TCTN3,GNA13,DUSP1,MSX2,CD274,EGR1,APAF1,CLU,TNFRSF10B,PPP3CC,SPOP,IAPP,TNFSF10,ZNF205,INHBA,RAMP3,LRP1,ACVR1C,G0S2,PREX1,PLCG1,PTGIS,NQO2,SPDEF,CDKN1A,SOX4,EEF1E1,EFNB2,BMP4,RBCK1,BMP2,PLAGL2,MCF2L,BECN1,ELK1,FGD3,TRAF2,PIN1,HIP1,STYXL1,YWHAH,ATF4,IRF5,ALDH1A2,RIPK3,FOXA1,EGLN3,ARHGEF6,GADD45G,OLFM1,UBE2M,MAP3K10,ARHGEF16,HIP1R,AKAP12,LATS1,ARHGEF9,PRR7,IDO1,TRAF7,TOP2A,PPARG,MYBBP1A,ARHGEF11,CTNNBL1,SERINC3,CASP9,BTG1,RNF122,EIF2S1,VAV3,SORT1,NOTCH2,NGF,YWHAQ,LDHA,APC,ANXA1,HRK,CD36,SRPK2,KHDC1,EPHA7,CDK4,AGT,ITM2C,ARHGEF4,IL6,CIDEB,NMT1,SKIL,IL10,BIN1,DAB2IP,TLR4,ANP32B,MYC,RPS6,TFAP2A,RIPK1,MTCH1,ARRB1,PPP2R1B,CASP1,THBS1,ADAM10,BCL2L10,CYP1B1,CALHM2,BARD1,APH1B,BMPR1B,FGD4,PHLDA1,DUSP6,ASCL1,PML,NTRK3,KATNB1,OSGIN1,PTRH2,ARRB2,TP53,PMAIP1,VAV1,SOD1,SIK1,AKT1,CAPN10,NLRP12,ARHGEF19,RPL11,ITGB3BP,BCL10,ADCY10,ADAMTSL4,MCL1,TP53BP2,S100A8,PARP1,PSEN2,RHOB,RPS27A,ZC3H8,HSPD1,SHQ1,ARL6IP5,SLIT2,EIF2B5,SNCA,CAMK2D,SFRP2,GZMA,TNFAIP8,FGD2,TIAM2,IGFBP3,ST18,TERF1,CDKN2A,GSN,NOTCH1,NACC2,ADM,RPS3,ATM,HMGA2,MMP3,ITGB1,LATS2,SAP18,PDCD4,FOXO1,UBC,ADAM8,SAV1,JMY,BCL2L11,WNT3A,OBSCN,FLCN,CDK19,KCNMA1,TIAM1,AIFM1,NCK1,XDH,PINK1,CCAR2,UBE2Z,ABR,DFFA,KALRN,RRP1B,ITGB2,VAV2,S100B,PRMT2,DEDD2,SQSTM1,SAP30BP,SCIMP,RPL26,NLRP3,PEA15,NCSTN,ATF3,CAPN2,FRZB,INHBB,MSX1,ERCC3,S100A9,ADORA1,PRKCI,MNDA,RYBP,APBB2,ZC3H12A,PRKCD,ARHGEF3,ANXA5,HPGD,CASP3,TLR3,GRIK2,STK17A,DLC1,GPER1,CDK5,YWHAZ,TP53INP1,SYK,RNF183,VCP,MELK,RET,RAPSN,MOAP1,PLEKHF1,SMPD1,APBB1,YWHAB,SMAD3,PDIA3,NKX3-1,PHB,PIP5KL1,ENDOG,NFKBID,DAPK3,CTNNB1,FADD,DDIT4,ACOX2,ING5,AXIN2,IL12A,INPP5D,MFF,LGALS9,COL4A3,PCSK9,PRELID1,CRADD,ROBO1,WNT10B,ITGAM,YWHAG,UBB,FOS,AKAP13,SOX7,PPID,BCL2L1,PIK3CD,PLEKHG5,BCL2,PTEN,RPS7,PRNP,MAL,KLF11,EIF2AK3,CYCS,MALT1,CLEC7A,PPP1CA,RAD9A,ZMAT3,SLFN11,RARG,MAP3K11,C1QA,TNFRSF10C,ZNF622,NET1,TLR6,PHLDA3,LEP,BRMS1,CD248,TRAF6,DDIT3,PTPN2,FOSL1,SFN,NUPR1,BNIP3,BOK,CDK5R1,GRIN1,PNMA1,ACER2,ANO6,PAWR,PIDD1,JUN,CASC2,CSRNP3,C3orf38,PXT1,MAGED1,PRKRA,PAK2,CXCR2,SCRIB,ST20,NQO1,F2R,ZNF746,TNFSF15,UNC5C,HCAR2,LCK,COL18A1,RBM10,CAMK1D,CHEK2,PNMA3,DIABLO,ALDH1A3,PLA2G6,RPS27L,FAF1,HSF1,BCAP31,NDUFA13,WWOX,BACE1,MAPT,CCK,PLEKHN1,CARD9,DCUN1D3,HBA2,FZD9,LRRK2,HMGB1,AKR1C3,INCA1,SIAH1,TRPV1,NF1,DAPK1,ARHGEF12,CASP4,IGF2R,SRC,HTT,MAP3K5,ATG7,LPAR1,TFDP1,UNC13B,MTOR,TGM2,FANK1,DAXX,TRIM39,HLA-G,TRIM13,PSENEN,ITSN1,RNPS1,HBA1,MLLT11,UBD,ITGA1,FIS1,DDX3X,FNIP1,SYCE3,PPP3R1,UBA52,LTA,TNF,TNFSF12,PNMA2,HBB,ECSCR,PDCD6,CHCHD10,PRKDC,LYN,KHDC1L,HP,HPR,TXNIP,CCL5,USP27X,PANO1,CCL3	TNFRSF12A,NOX1,TFAP2B,FYN,TNFRSF1B,LTK,NGEF,GAL,FCGR2B,PTGS2,GRAMD4,PAK3,TIGAR,DNM2,PTPRC,KCNK2,NOX4,P2RX7,ITGA6,BCL2L13,HMOX1,GZMB,MMP9,MYBL2,EEF1A2,RASSF2,SRPX,MCF2,SFRP1,ARHGEF18,DKKL1,LILRB1,PDCD5,CLIP3,CAV1,HOXA5,NOD1,SFRP4,TGFBR1,PITX3,NEURL1,DKK1,ALOX12,MTCH2,IFNG,TPD52L1,GZMK,RASGRF2,ECT2,ITGA4,SOS1,SFPQ,KMO,CD160,WDR35,TGFB3,MSX2,CD274,IAPP,INHBA,RAMP3,ACVR1C,PREX1,PTGIS,FGD3,STYXL1,IRF5,ALDH1A2,EGLN3,ARHGEF6,MAP3K10,HIP1R,AKAP12,MYBBP1A,RNF122,NGF,HRK,CD36,SRPK2,KHDC1,AGT,IL6,IL10,TLR4,BCL2L10,CALHM2,ASCL1,NTRK3,KATNB1,PTRH2,CAPN10,NLRP12,ADCY10,ADAMTSL4,S100A8,PARP1,GZMA,ST18,CDKN2A,KCNMA1,XDH,PINK1,UBE2Z,KALRN,ITGB2,S100B,SCIMP,NLRP3,FRZB,MSX1,ADORA1,MNDA,GRIK2,GPER1,CDK5,RET,RAPSN,YWHAB,SMAD3,ACOX2,IL12A,MFF,COL4A3,PCSK9,PRELID1,WNT10B,ITGAM,YWHAG,MAL,CLEC7A,C1QA,TNFRSF10C,TLR6,LEP,CD248,SFN,CDK5R1,GRIN1,ACER2,CASC2,PXT1,NQO1,UNC5C,LCK,PNMA3,CCK,CARD9,FZD9,LRRK2,DAPK1,FANK1,HLA-G,LTA,TNF,PNMA2,ECSCR,KHDC1L,HPR,CCL3	PRDM11,FAS,SPHK2,IP6K2,STK17B,REST,ZNF268,CD40,CTSH,BNIP3L,YWHAE,CTSC,ZBTB16,BCL6,ARHGEF26,F3,FOXO3,CLU,PPP3CC,SPOP,TNFSF10,MCF2L,FOXA1,SERINC3,VAV3,ANP32B,MYC,MTCH1,BARD1,BMPR1B,ARHGEF19,ZC3H8,HSPD1,SNCA,TNFAIP8,IGFBP3,TERF1,NOTCH1,RPS3,PDCD4,UBC,NCK1,RPL26,PRKCD,CASP3,MOAP1,DDIT4,UBB,PTEN,KLF11,ZNF622,PTPN2,BNIP3,JUN,TNFSF15,HCAR2,CAMK1D,FAF1,LPAR1,TRIM13
GO_RESPONSE_TO_COLD	GO:0009409	45	Down	0.0010241609231735876	0.011659320645811266	6	ADRB1,YBX3,CASP8,ATP2B1,ACADVL,HSP90AA1,NFE2L1,SLC9A1,CIRBP,NFKBIA,ZNF516,PCSK1N,DNAJC3,UCP1,PPARGC1A,LRP11,THRA,HSPA2,VGF,EIF2AK4,SLC27A1,PPARG,PRKAA1,APPL2,GMPR,HSPD1,TRPM8,PLAC8,ADM,CDH8,FOXO1,SLC25A27,SAXO1,ACOT11,TMEM135,CXCL10,ADRB2,FOS,RNF34,TRH,EIF2AK3,LPL,UCP3,UCP2,METRNL	PCSK1N,UCP1,VGF,GMPR,TRPM8,SLC25A27,SAXO1,TRH,LPL,UCP3	CIRBP,HSPA2,HSPD1,PLAC8,ACOT11,RNF34
GO_COPII_COATED_VESICLE_BUDDING	GO:0090114	71	Down	0.0010316535931599521	0.011726878079348399	5	TRAPPC6A,CUL3,TRAPPC3,NSF,LMAN1,SEC31B,SAR1A,CD59,TMED2,SCFD1,CNIH1,SEC23A,CTSZ,SEC23B,VAPA,PPP6R1,NAPA,BET1,SEC23IP,GOSR2,AREG,CTSC,PPP6R3,FOLR1,SEC24A,COL7A1,TFG,GORASP1,KLHL12,PPP6C,SEC16B,VAPB,TBC1D20,RAB1A,PREB,SEC31A,USO1,SEC24B,CSNK1D,CNIH3,SEC16A,SEC24D,SAR1B,MIA3,GRIA1,SEC13,TRAPPC10,STX5,KLHL21,PEF1,TGFA,GOLGA2,TRAPPC2L,TRAPPC9,TRAPPC1,TMED10,CNIH2,RAB1B,SEC24C,MCFD2,TRAPPC5,MAPK15,TRAPPC6B,F8,INSIG1,TRAPPC2,TRAPPC4,SERPINA1,ANKRD28,PDCD6,SEC22B	CUL3,TRAPPC3,CD59,PPP6R1,SEC16B,GRIA1,TRAPPC10,TRAPPC2L,CNIH2,MAPK15,SERPINA1	CNIH1,VAPA,CTSC,PPP6R3,RAB1A,INSIG1,SEC22B
GO_REGULATION_OF_STEM_CELL_DIFFERENTIATION	GO:2000736	105	Down	0.0010339464464027071	0.011735214191825598	11	PSMB1,PSMC4,PSMA4,FOXC1,EIF2AK2,CDK13,CBFB,PSME4,TCF3,TEAD2,SEMA3C,ITCH,TP73,REST,PSMC5,PUS7,PSME1,TGFB2,PSMD5,ABL1,PSMD8,SETD1A,OSM,PSMC6,PSMA3,PSMC1,PSMB5,PSMA6,PSME2,BMP7,PSMA7,JAG1,PSMD10,PSMD7,CDK6,PTN,PSMA2,KDM4C,GATA3,PSMD3,PSMD11,OCIAD1,SOX6,PSMD9,RBM24,HSPA9,HES1,PSMD14,KDM3A,NFE2L2,KMT2A,MYB,TRIM6,BMP4,SOX9,PSMF1,PSMB2,PSMA1,PSME3,SOX5,PDGFRA,LMO2,PWP1,PSMB7,YAP1,PRICKLE1,TCF12,GATA6,PSMB6,PSMA5,NOTCH1,ZFP36L2,HNRNPU,WNT3A,RUNX1,PSMD4,PSMB4,PSMC2,PSMD6,METTL3,PSMC3,LMO1,NUDT21,CDK12,LTBP3,STAT3,GDNF,PSMD1,DHX36,PSMD2,GATA2,HOXB4,TACSTD2,PSMD13,NELFB,PSMD12,HES5,YTHDF2,LDB1,PSMB8,PSMB10,LBH,PSMB9,N4BP2L2,PSMB3	SEMA3C,PUS7,OSM,PSME2,PSMA7,CDK6,GATA3,RBM24,TRIM6,SOX9,PSME3,PDGFRA,PSMB6,LMO1,GATA2,HES5,PSMB9,PSMB3	REST,PSMC5,PSMA2,PSMD14,NFE2L2,LMO2,NOTCH1,RUNX1,TACSTD2,PSMD13,YTHDF2
GO_REGULATION_OF_PHOSPHORUS_METABOLIC_PROCESS	GO:0051174	1508	Down	0.0010450759137210193	0.011843669052335347	1	FGR,BAD,WNT16,ALS2,CFLAR,CAMKK1,PDK4,DVL2,DHX33,PRKAR2B,WDR54,IBTK,PDK2,CRLF1,MAP3K14,CX3CL1,MAP3K9,CCL26,DBF4,PAFAH1B1,NOS2,PAX6,NOX1,SPAG9,CELSR3,PKD1,MAPK8IP2,TENM1,MLXIPL,RANBP9,CD4,HFE,FYN,AKAP8L,PTBP1,PLAUR,PPP5C,MAP4K3,LTF,MAP4K5,SLC7A14,MVP,GPRC5A,CCDC88C,ZMYND11,ISL1,IGF1,CNTN1,SLC11A1,WWTR1,MARCO,PRDM11,CD74,HGF,MNAT1,RB1CC1,STRAP,FAS,CD44,VRK2,NUP160,BAK1,MAP2K3,STAP1,TIMP2,CASR,BOD1L1,LCP2,TPR,DTNBP1,LMO3,KITLG,ARHGEF5,RAD51,PIK3CB,FNIP2,TAB2,EIF2AK2,NPFFR2,SERPINB3,PPP1R12A,ATP2B4,NDC1,WNK1,RIMBP2,TNK2,SPHK2,MTMR1,LIMCH1,CDON,HIPK2,ABCA7,IPO5,ERBB3,MAP2K4,SLK,PPP2R5A,FGFR2,TNFRSF1A,RHOA,PRKCZ,ROCK1,PDK3,HYAL2,HDAC4,FGFR3,SIRT2,PPP2R5B,ADGRF5,NUP133,DRD4,LRP6,PFN2,SMG6,NDST1,CDC42,NCK2,MAP4K4,ATP6AP1,TRIB2,PRKACA,RPS6KA6,MARK2,FCGR2B,STK10,SCARB1,PDE8A,PPP2R3A,PTGS2,MAP3K13,PPP2R2C,TSG101,NUAK1,HACD3,ENO1,MYDGF,NUP37,SEMA3A,ACTB,DLG1,TRAF4,CAMSAP3,MAP2K7,DNAJC10,PAK3,SIRT6,FGFR1,FBLN1,ARAF,UBE2K,TIGAR,ADCY2,PPP2R5C,EDN1,FGF20,ITCH,TP73,XRCC5,RAPGEF3,CEACAM1,PSEN1,HSP90AA1,RBL1,MAGI3,MEF2C,PTPRC,DUSP12,PHLPP1,STRADB,CCNT2,DLG3,GSK3B,PIBF1,CYLD,GSTP1,MAPRE3,MECOM,SEH1L,MAP3K4,DNAJA1,EIF2AK1,NOX4,MTMR2,PPP1R15A,BAX,MT3,PHACTR3,CASS4,TPX2,DOCK3,FKBP1A,MAVS,DYNLL1,TESC,MAPKAPK5,P2RX7,GCN1,PEBP1,ERP29,NOS1,IGBP1,CCNK,ICAM1,IRAK3,MUL1,TFAP4,FLT3LG,PDPR,OSBPL8,ITGA6,TF,PPP2R3C,SEMA6A,EZR,CLSPN,TGFB2,GPATCH2,NUP50,HDAC6,CDC6,AAAS,MAP3K1,NUP188,SH2D3C,IL11,TREM2,HSP90AB1,SIRT1,JAK2,ABL1,NRP1,GADD45B,CRKL,DDT,OSM,CABIN1,MAPK1,PPM1F,CARD10,PIK3IP1,ANKRD54,FBXO7,TIMP3,PPP6R2,PDGFB,TAB1,MTMR3,PRMT5,CDKN3,GSTZ1,HIF1A,TELO2,BDKRB1,GSKIP,RPS6KA5,PCIF1,MMP9,CD40,SLA2,STK4,ADNP,BMP7,RAE1,EEF1A2,PTK6,CDC25B,TRIB3,RASSF2,CDK5RAP1,PPP1R16B,FAM83D,CEP192,SMAD7,PSMD10,MID1,ABCD1,FMR1,TAZ,PGK1,PCDH11X,SRPX2,STK24,DNAJC3,FGF9,FLT1,RGCC,MAPK3,NUP93,ARL2BP,CCL22,CCL17,PARD6A,NDRG4,SMPD3,AXIN1,NECAB2,TSC2,EEF2K,RBL2,PYCARD,CSK,CEMIP,EHD4,RIPK2,NBN,SFRP1,IKBKB,STK3,IL7,SH2D4A,MTMR9,TNFRSF10A,MAP4K1,PPP1R37,PIH1D1,DMPK,IL27RA,VRK3,PPP6R1,AKAP8,CCNE1,URI1,AKT2,CLIP3,PRKD2,CACTIN,TGFB1,CD33,CDC37,RASIP1,PPP2R1A,PIK3R2,ELL,FKBP8,GSK3A,CADM4,WDR91,PTN,CAV2,CAV1,BRAT1,NOD1,CCL24,HSPB1,EZH2,RARRES2,PRKAG2,GCK,FKTN,TGFBR1,C5,AMBP,ENG,TESK1,RAPGEF1,ABCA2,DVL1,CCNJ,EIF3A,BMPR1A,GTPBP4,BCCIP,NEURL1,MAP3K8,DKK1,SHOC2,CCNY,PPIF,PBLD,CSF3,MTMR4,CDK5RAP3,NUP88,CCL2,PPP1R9B,DUSP3,PRKAR1A,FAM20A,YWHAE,MMD,MAP2K6,SLC9A3R1,UNC119,ODAM,LAMTOR3,AREG,MAPK10,FBXW7,BST1,RAPGEF2,SNX25,PPARGC1A,ELP4,PPP6R3,CCND1,CCKBR,HPX,CHORDC1,CBL,HIPK3,AMBRA1,MADD,CD81,CALCA,NUP98,GTF2H1,CORO1C,CAPRIN2,CSRNP2,CAMKK2,IL23A,PTGES3,TRPV4,FOXM1,SH2B3,DUSP16,CREBL2,CDKN1B,LTBR,CDK2AP1,FZD10,IFNG,NUP107,GNB3,PTPN6,GCNT2,NEDD9,ADTRP,TPD52L1,SASH1,MAPK14,KCTD20,STK38,PHACTR1,BMP5,CCNC,GPLD1,ARFGEF3,PHACTR2,CCND3,GUCA1B,PPP2R5D,DUSP22,COX7A2,VEGFA,TTK,GHR,NNT,HBEGF,LOX,HMGCR,THBS4,CCNG1,PDE4D,PRLR,RAD50,NUP155,PPP2CA,FGF1,WWC1,KAT2B,PDCD10,WNT5A,PFKFB4,PRKAR2A,HES1,ECT2,GNAI2,NPRL2,FXR1,CBLB,ROPN1B,CISH,MAPKAPK3,ACVR2B,EIF4G1,NEK4,IL1A,CCL20,DNAJC27,ACVR1,CCDC88A,FN1,PDCL3,CNPPD1,PPP1R7,STK25,SLC25A12,PLCL1,COX7A2L,PLEK,EPHA4,ERRFI1,PARK7,OPRD1,RAP1A,ASH1L,ARHGEF2,LAMTOR2,DOCK7,MAD2L2,SMG7,GADD45A,RGS2,BMP8B,SLAMF1,GBP1,PRDX1,PIK3R3,RCAN3,NENF,PROX1,PPP1R8,STK11,APOA1,KIF14,TNFAIP3,PKD2,CCNI,CCND2,FGF23,UBE2B,ITGB1BP1,FKBP15,SET,MAPKAP1,PGF,PPP4R4,TGFB3,FKBP1B,AVPI1,DUSP1,TEK,NUP43,MASTL,TNFSF11,DNAJC15,EGR1,SOCS2,DUSP4,CLU,TNFRSF10B,SORBS3,PTK2B,TARDBP,COPS5,TRIM6,ADCY7,IAPP,MAPK8IP1,CRY2,PILRB,FABP3,PIK3CA,HPCA,CXCR4,ACVR2A,LAX1,INHBA,RAMP3,TWIST1,GLIPR2,ECD,CDKN2C,PKN1,NCKAP1L,LRP1,RAP2C,PFKFB2,RAB38,CKS2,ACSL3,INHA,SDC4,EDN3,PMEPA1,MPHOSPH10,GRM4,BTN2A2,NQO2,UNC5CL,KLHL31,CDKN1A,NUP153,EREG,RAP2A,BMP4,SOX9,NUP85,IL1B,SLC25A23,C3,SH2D3A,SYMPK,FOXA2,BMP2,GDF5,ID1,CCR7,PRMT1,RRAS,TSKS,ATG14,HSPA2,NUP214,MAP2K2,TRAF2,RAP1B,PIN1,PKMYT1,TNFRSF19,AKAP9,STYXL1,KDR,RAC2,LIF,PRKRIP1,KLHDC10,TWSG1,EIF2AK4,ARPP19,FXR2,CCNT1,CDKN2D,RIPK3,ADCY4,AJUBA,SNX6,FGF13,CHRNA10,CDKN1C,SHC2,CBFA2T3,LDLR,APOE,APOC1,GADD45G,SLC27A1,SNX9,MAS1,MLLT1,GDF15,HRC,SAG,PAK4,CEP85,GMFG,MAP3K10,SESN2,DUSP9,RGN,PPIL4,AKAP12,LATS1,LILRB2,EDA2R,SH3BP5,VPS25,TRAF7,ZCCHC9,PPP1R1B,LGALS3,RAF1,NUP210,TRIM5,PRKAA1,INPP5K,GPS2,DLG4,ZBED3,CHI3L1,DSTYK,CCNA1,KL,EPHB2,KRAS,SWAP70,MEN1,ELP3,CCNB1,CDK7,IRAK2,CAMK1,VAV3,PSRC1,PTPN22,NOTCH2,NGF,KIDINS220,ROCK2,IL6ST,ERN2,CCNH,HRH4,LRP4,STK26,SPOCD1,APLNR,C5AR2,PDGFRA,KLB,APC,HAVCR2,CCNJL,TAOK3,CD36,MDFIC,ANKRD6,EPHA7,MAP3K7,PRR5L,GDF11,AGAP2,CDK4,PPP1R1A,ACVR1B,PKIB,MICAL1,TEC,AGT,HTR2B,CAB39,EDAR,ISCU,PWP1,BORA,SPRY2,EDNRB,GPNMB,RAC1,IL6,HUS1,DBNL,IL36G,IL1RN,IL36RN,ABI1,CDK9,TXN,KLF4,DAB2IP,TLR4,ENPP2,MYC,CCL21,RIPK1,UQCC2,FLOT1,ARRB1,SYTL2,SDCBP,NEK1,SORL1,TRPC6,PPP2R1B,MAP2K5,THBS1,PARP6,RPLP1,SMAD6,PAK6,BCAR3,ADCY3,EMILIN1,DUSP5,PLCE1,BARD1,MSTN,IDH1,PARP9,PARP16,SEMA7A,HERC5,FGF2,PDE5A,NUP54,CCNG2,CENPE,EGF,MAPK8IP3,RGS3,CD27,DUSP6,NUP58,TARBP2,ACVRL1,MAP3K12,WDFY2,RB1,RBM26,PELI2,FGF7,IGF1R,PML,NTRK3,IQGAP1,MARVELD3,NLRC5,PDPK1,NCOR1,KSR1,TOM1L1,GAREM1,ARRB2,MINK1,PIK3R5,TP53,CARD14,CSNK1D,RPTOR,SMAD4,TNFRSF11A,ERBB2,IGFBP4,BRD4,PRDM15,SIRT3,SOD1,APP,AKT1,LMTK3,CBLC,NLRP12,EPHA2,MAP3K6,BCL10,PRKACB,LMO4,TIPRL,ANXA9,ENSA,ARNT,DUSP10,JTB,S100A7,HAX1,ARF1,ITPKB,PARP1,REN,CALM2,RPS27A,ETAA1,RALB,ACKR3,CTDSP1,CTDSPL,ARL6IP5,RUBCN,SLIT2,AHSG,DGKQ,SNCA,CCNA2,SFRP2,PDGFC,ROPN1L,PIK3R1,TSLP,TNIP1,BOD1,FGD2,PHIP,EGFR,IGFBP3,EPHA1,NCAPG2,CCNB3,OGT,MCPH1,MFHAS1,VLDLR,CDKN2B,CDKN2A,C9orf72,NTRK2,NOTCH1,PARD3,NRBF2,ITPRIP,BTBD10,APIP,DGKZ,TNKS1BP1,PTPRJ,PAK1,RPS3,DRD2,ATM,LAMTOR1,B3GAT3,DUSP15,TRPT1,TAOK2,HMGA2,CTF1,FCGR1A,TIRAP,LATS2,PDCD4,ADRA2A,VEGFC,DLG2,PPP1R1C,IL18,FOXO1,UBC,TWF1,MBIP,FER,ADAM8,ADAM17,ACSL1,PARP8,CACUL1,MGAT5,PDK1,GPD1L,CCNO,FARP1,BMP3,HHEX,RAD17,BANK1,DAB2,HNRNPU,RANBP2,PTPRR,LPCAT1,CNKSR3,PID1,PPP2R5E,IMPACT,THY1,UBASH3B,ANGPT1,PRKCA,LRRK1,UCHL1,TNIK,WNT3A,SH3RF1,WNT7A,FLCN,PLCL2,PPP4R1,EPHB1,PROM2,SAMSN1,NUP205,TTN,FZD7,DEPTOR,PPARGC1B,GNAQ,TIAM1,FGF18,SH3RF2,GDF6,PPP2R2B,EEF1A1,CD109,NPTN,BAG4,GHRL,SEC13,RBPMS,NRG1,LRP8,FZD1,IL34,KIT,CCNB2,TAB3,BRAF,SPPL3,TNFRSF14,DUSP2,NCK1,XDH,CDC25C,NCF1,PPP1R9A,PFKFB1,PPP1R15B,SLAMF8,CDA,PINK1,DMTN,RCAN1,ACE,ZFYVE28,CALM3,RRP1B,ITGB2,VAV2,SLC2A6,SPTBN4,TAOK1,SHC1,ADAR,IL6R,PPP1R35,FGFR4,PPP1R16A,SQSTM1,DVL3,COX7A1,ITGA5,EMC10,DBF4B,LEMD2,ALOX15,SCIMP,JMJD8,CCNF,ADCY9,GNG3,RPS6KA4,LRP5,PLPP3,PRKAA2,AK4,CAMK2N1,IL23R,DIRAS3,DDR2,PEA15,VANGL2,ATF3,CNST,MAPKAPK2,IL20,IL24,CAPN2,DUSP19,NUP35,INHBB,RNF149,S100A12,TGFA,CCNYL1,FZD5,PAQR3,PROK2,ADORA1,NEK10,TGFBR2,PPP4R2,PTPN13,CCNL1,RYK,UCN,SPDYA,CCR1,ZC3H12A,CAMK2N2,SENP2,PRKCD,CDC25A,SPRY1,MST1R,DUSP7,IL15,ITGA2,PRRC1,F2RL1,NDUFS4,SPINK1,CASP3,RICTOR,TLR3,GDF9,GRIK2,IL31RA,BMPER,RELL2,LMTK2,DLC1,ADCY1,GPER1,NOS3,CDK5,PDP1,SYK,FBP1,WNK2,ATP7A,VCP,STOML2,DACT1,NSD1,PRDX3,TSC1,STOX1,RET,NDRG2,NSMF,PPP1R36,ZFYVE1,SPRED1,PPP1R14D,FRS2,COX11,SMPD1,ILK,MCM7,HSP90B1,TERF2IP,PLK1,CHP2,NAB2,ELFN2,YWHAB,GREM1,SMAD3,AKTIP,NKX3-1,DUSP18,PHB,PIP5KL1,GPRC5B,CRK,NOD2,IGF2,CDK12,DUS2,PPP2R3B,SMG8,MIDN,GPD1,PPP1R14A,PSCA,SERPINF2,WDR81,PRDX2,CD300A,MLST8,CTNNB1,ULK4,MAP4K2,PBK,DDIT4,CX3CR1,BDKRB2,RHOH,HEXIM2,STAT3,ADAM9,AXIN2,LDLRAD4,PKIG,NPNT,SEMA4C,IL12A,SPRY3,GRM5,LGALS9,MAP2K1,IRS1,ROR2,AR,AFAP1L2,CD2BP2,RGS14,EFNA1,CXCL10,ADRB2,PTK2,PTAFR,GPR183,CCDC8,ZEB2,GPS1,LDB2,ROBO1,P2RY1,SYAP1,PYDC1,MAP3K2,YWHAG,GPR37L1,CDK1,UBB,FABP4,GPRC5C,ADORA2B,KISS1,PFKFB3,CDH2,STAT2,ZNF16,SOCS6,GPR37,AKAP13,PLA2G1B,PDGFD,PKIA,FPR1,INSR,PRKCE,TADA3,SOCS5,PGAM1,LPAR3,SLC25A33,P2RY6,HDAC3,CAMTA1,BCL2,KNDC1,PTEN,PRNP,EIF2AK3,MALT1,AZU1,RCAN2,PDZD3,RASGRP1,CCL19,PDP2,OXSR1,SH3RF3,ADCY5,PARP14,CKS1B,PPP1R3B,MAP3K11,TRIB1,DAG1,DAB1,SAA1,PPP1R14B,VEGFB,MST1,MOB1B,ZNF622,CSPG4,NMNAT1,HEG1,C1QTNF1,PIFO,TLR6,ADCY6,LEP,HRAS,FZD4,PDE12,GLMN,C3orf33,TRAF6,SH3BP5L,PPM1E,CTDSP2,ATG13,CCNE2,CHRNA7,PTPN2,TBC1D10C,PPP2R2D,CLCF1,SFN,DOK7,NUPR1,YES1,CHMP6,SPHK1,DNAJC30,MAP3K19,MYO1D,BDNF,CDK5R1,ANKLE2,MUC20,SMCR8,FZD8,CD19,JUN,GBA,CASC2,FAM20C,MYOZ1,GRB2,UBE2N,STAP2,PPP1R42,ERBB4,ERN1,CSRNP3,TAF7,ZBTB7A,PER1,MAGED1,PTPN11,ALOX12B,CDH5,MYADM,ITLN1,FIZ1,SOCS4,HCLS1,PAK2,MAP3K15,HIGD1A,F2R,NPM1,TMEM102,SOX2,RAP2B,TNFSF15,ZBTB20,RELL1,RNF41,PRKAG1,SHMT2,MOB2,ATP6AP2,CSF1R,EPGN,PLCB1,PPP1R27,ANXA2,GAS6,DAZAP2,TNFAIP8L3,NOG,TBK1,CHEK2,IQGAP3,TBX1,ADRA2C,PPP1R2,TSPYL2,IRAK1,PRKD1,EFNA5,CSF1,PLA2G6,DUSP8,SOCS3,CDCA2,DRD1,TMEM106A,IFNE,CIB1,FAF1,HSF1,INPP5J,CDK10,SOCS1,HGS,MAPK11,SMYD3,ROR1,PDE6G,NR2F2,NTF3,IRS2,AIDA,FFAR4,KDM4D,NF2,PRR5,ZFP91,HEXIM1,MAPT,TNFRSF18,C1QL4,PPARA,CCK,ENTPD5,LILRA5,MAGI2,CHP1,NHLRC1,SPRY4,SEMA4D,CARD9,FAM122A,WNT7B,PRKAR1B,PLA2G2A,ZP3,NBR1,SPRED3,LRRK2,CXCL17,HMGB1,PTPRT,STK40,POM121,INCA1,PTPN1,XRCC6,PPP1R26,PIK3R4,PLXNB2,HDAC2,WNK3,HRH1,TLR7,NF1,SLC39A10,SERTAD1,GMFB,ZGPAT,SRC,SYNGAP1,BLM,ZNF675,ADARB1,HTT,C5AR1,MAP3K5,PDGFA,ENPP1,PSAP,HES5,SIRPA,SFI1,LPAR1,DDRGK1,STYX,SPRED2,UVRAG,COPS8,STK39,CALM1,LDB1,PPP1R14C,CNOT7,MTOR,INPP5F,GJC2,CD3E,MAP3K3,DMD,SMG5,PJA2,LIME1,TRAF3IP1,PHACTR4,DAXX,BMPR2,AGER,NELFE,CSNK2B,AIF1,PPP1R10,PPP1R11,AKT1S1,TRIM27,CCNI2,IPO7,CNEP1R1,TMSB4X,ITSN1,NUP62,SYNJ2BP,LBH,LAT,EMP2,ITGA1,WEE2,ANG,PPME1,MTCP1,PHB2,DDX3X,FNIP1,PPP2R2A,CCNL2,UBA52,ERCC6,ELFN1,TNF,MIF,TDGF1,ARHGAP8,EIF6,CNTF,LEFTY1,DBNDD2,UBE2V1,CEBPA,APELA,PRKDC,LYN,ITGB3,PECAM1,STRADA,S1PR2,IKBKG,CCL5,POM121C,CD24,SOCS7,ADRA2B,CCL23,CCL4,CCL18,CCL15,DUSP14,CCL3L3,CCL14,SRCIN1,CCL3,GGNBP2	FGR,WNT16,PRKAR2B,CRLF1,PAX6,NOX1,CELSR3,MAPK8IP2,TENM1,CD4,FYN,SLC7A14,IGF1,MARCO,HGF,STAP1,CASR,LCP2,NPFFR2,RIMBP2,ADGRF5,DRD4,FCGR2B,PTGS2,PPP2R2C,PAK3,TIGAR,FGF20,RAPGEF3,PTPRC,DUSP12,NOX4,CASS4,DOCK3,DYNLL1,TESC,P2RX7,GCN1,NOS1,ITGA6,TF,SEMA6A,IL11,OSM,PDGFB,BDKRB1,MMP9,SLA2,EEF1A2,CDC25B,TRIB3,RASSF2,ABCD1,PCDH11X,FLT1,CCL22,SMPD3,NECAB2,SFRP1,PPP6R1,CLIP3,WDR91,CAV1,NOD1,CCL24,GCK,TGFBR1,AMBP,TESK1,NEURL1,DKK1,CCNY,FAM20A,ODAM,MAPK10,CCKBR,HPX,CALCA,IL23A,SH2B3,CDK2AP1,FZD10,IFNG,GNB3,ADTRP,TPD52L1,BMP5,GUCA1B,PPP2R5D,TTK,THBS4,PRLR,NUP155,WWC1,KAT2B,PRKAR2A,ECT2,ROPN1B,IL1A,FN1,CNPPD1,PLCL1,BMP8B,SLAMF1,PROX1,APOA1,KIF14,FGF23,PPP4R4,TGFB3,FKBP1B,TEK,TNFSF11,DNAJC15,SOCS2,TRIM6,ADCY7,IAPP,FABP3,CXCR4,LAX1,INHBA,RAMP3,PKN1,NCKAP1L,INHA,EDN3,UNC5CL,KLHL31,RAP2A,SOX9,IL1B,FOXA2,GDF5,CCR7,TSKS,STYXL1,KDR,ADCY4,CHRNA10,APOE,HRC,SAG,GMFG,MAP3K10,DUSP9,AKAP12,LILRB2,EDA2R,VPS25,CCNA1,KL,IRAK2,PTPN22,NGF,STK26,SPOCD1,APLNR,PDGFRA,KLB,HAVCR2,CCNJL,TAOK3,CD36,MDFIC,AGAP2,PPP1R1A,MICAL1,TEC,AGT,HTR2B,EDNRB,GPNMB,IL6,IL36G,IL1RN,IL36RN,TLR4,ENPP2,CCL21,BCAR3,EMILIN1,MSTN,SEMA7A,FGF2,EGF,CD27,ACVRL1,PELI2,NTRK3,PIK3R5,CARD14,TNFRSF11A,PRDM15,NLRP12,TIPRL,ANXA9,S100A7,PARP1,REN,ETAA1,RUBCN,AHSG,DGKQ,ROPN1L,NCAPG2,CCNB3,CDKN2B,CDKN2A,NTRK2,DRD2,DUSP15,FCGR1A,TIRAP,ADRA2A,VEGFC,PTPRR,THY1,UCHL1,WNT7A,PLCL2,EPHB1,SAMSN1,TTN,GDF6,PPP2R2B,CD109,LRP8,SPPL3,XDH,CDC25C,NCF1,PFKFB1,SLAMF8,CDA,PINK1,ACE,ITGB2,SLC2A6,SPTBN4,FGFR4,ITGA5,SCIMP,JMJD8,CCNF,GNG3,AK4,CAMK2N1,IL23R,DDR2,IL20,IL24,S100A12,PROK2,ADORA1,NEK10,PTPN13,UCN,SPDYA,CCR1,CAMK2N2,CDC25A,IL15,SPINK1,GDF9,GRIK2,IL31RA,BMPER,RELL2,ADCY1,GPER1,NOS3,CDK5,FBP1,DACT1,RET,PPP1R14D,ELFN2,YWHAB,GREM1,SMAD3,NOD2,IGF2,SMG8,GPD1,PPP1R14A,PSCA,WDR81,CD300A,ULK4,CX3CR1,BDKRB2,RHOH,IL12A,SPRY3,GRM5,ROR2,GPR183,ZEB2,LDB2,PYDC1,YWHAG,GPR37L1,FABP4,ADORA2B,GPR37,PLA2G1B,FPR1,KNDC1,AZU1,RCAN2,PDZD3,CCL19,SH3RF3,ADCY5,DAB1,CSPG4,C1QTNF1,PIFO,TLR6,ADCY6,LEP,SH3BP5L,PPM1E,CHRNA7,TBC1D10C,SFN,CHMP6,SPHK1,MAP3K19,BDNF,CDK5R1,CD19,GBA,CASC2,PPP1R42,ERBB4,ALOX12B,CDH5,ITLN1,HCLS1,RELL1,CSF1R,EPGN,PLCB1,PPP1R27,TNFAIP8L3,NOG,IQGAP3,ADRA2C,DUSP8,CDCA2,DRD1,IFNE,HGS,ROR1,PDE6G,AIDA,FFAR4,C1QL4,CCK,LILRA5,SPRY4,CARD9,PLA2G2A,ZP3,SPRED3,LRRK2,ZGPAT,BLM,HES5,CD3E,SMG5,LIME1,AIF1,CCNI2,TMSB4X,LAT,WEE2,PPME1,MTCP1,ELFN1,TNF,MIF,CNTF,LEFTY1,DBNDD2,APELA,ITGB3,PECAM1,STRADA,ADRA2B,CCL23,CCL4,CCL18,CCL15,CCL3L3,CCL14,SRCIN1,CCL3	PDK4,PDK2,CX3CL1,GPRC5A,ISL1,PRDM11,RB1CC1,FAS,DTNBP1,FNIP2,SERPINB3,SPHK2,PRKCZ,TSG101,SEMA3A,ARAF,ERP29,IGBP1,NUP50,HSP90AB1,DDT,PIK3IP1,RPS6KA5,CD40,SRPX2,NUP93,NBN,IL7,RASIP1,BRAT1,PRKAR1A,YWHAE,PPP6R3,CCND1,CD81,CCNG1,FXR1,ACVR1,COX7A2L,EPHA4,ERRFI1,RGS2,CCNI,CCND2,AVPI1,CLU,ACVR2A,TWIST1,CDKN2C,ACSL3,HSPA2,AKAP9,TWSG1,CDKN1C,CBFA2T3,LDLR,PPP1R1B,CAMK1,VAV3,CCNH,PRR5L,ABI1,MYC,FLOT1,BARD1,NCOR1,ERBB2,ENSA,ARNT,ITPKB,CALM2,ACKR3,SNCA,TSLP,BOD1,PHIP,IGFBP3,VLDLR,NOTCH1,RPS3,PDCD4,UBC,MBIP,BMP3,CNKSR3,TNIK,GNAQ,EEF1A1,RBPMS,TNFRSF14,NCK1,IL6R,LEMD2,LRP5,PLPP3,VANGL2,CNST,PRKCD,SPRY1,CASP3,PRDX3,SPRED1,CHP2,AKTIP,SERPINF2,DDIT4,RGS14,EFNA1,UBB,GPRC5C,KISS1,CDH2,SOCS6,PKIA,INSR,PTEN,PDP2,PPP1R3B,ZNF622,CTDSP2,PTPN2,DOK7,JUN,NPM1,SOX2,TNFSF15,ZBTB20,ATP6AP2,GAS6,FAF1,SMYD3,NR2F2,NTF3,PPARA,CXCL17,PTPRT,SLC39A10,SFI1,LPAR1,DDRGK1,CNOT7,SYNJ2BP,EMP2
GO_GOLGI_TO_PLASMA_MEMBRANE_PROTEIN_TRANSPORT	GO:0043001	38	Down	0.0010688633537313972	0.012095032686960548	5	GOPC,VAMP3,NSF,RAB10,GGA1,ARFRP1,GGA2,CSK,ANXA13,RAB34,KRT18,GOLPH3,SPTBN1,BLZF1,LYPLA1,OPTN,ACSL3,VAMP7,BBS2,C16orf70,GGA3,MACF1,KIF13A,PREPL,GOLPH3L,GOLGA4,GOLGA7,SEC16A,ANK3,CNST,PKDCC,AMN,RAB26,RAB31,VAMP5,BBS1,SYS1,VAMP2	ANXA13,SPTBN1,KIF13A,PKDCC	KRT18,ACSL3,CNST,AMN,VAMP2
GO_PROTEIN_PEPTIDYL_PROLYL_ISOMERIZATION	GO:0000413	36	Down	0.001075767273679888	0.012154877979641378	1	FKBP4,FKBP6,FKBP7,PPIE,FKBP1A,FKBP5,PPIL2,FKBP3,PIN4,FKBP8,FKBP14,PPIF,AIP,PPWD1,NKTR,FKBP15,FKBP1B,FKBP9,PIN1,AIPL1,PPIL4,FKBP11,PPIL1,PPIG,FKBP10,CWC27,RANBP2,PPIB,PPIC,PPID,PPIH,FKBP2,PPIL6,PPIA,PPIAL4G,PPIL3	FKBP6,FKBP1B,AIPL1,PPIAL4G	AIP,PPWD1,CWC27
GO_NUCLEOTIDE_EXCISION_REPAIR_DNA_INCISION_3_TO_LESION	GO:0006295	22	Down	0.0010848703703880969	0.012239354628441421	1	ERCC1,RBX1,ERCC2,RPA3,GTF2H1,GTF2H3,RPA2,CHD1L,RPA1,DDB2,BIVM,ERCC5,XPA,CUL4A,PARP1,GTF2H2,CUL4B,ERCC3,DDB1,ERCC4,GTF2H4,GTF2H5	PARP1,GTF2H4	RPA2,DDB2
GO_ENTRAINMENT_OF_CIRCADIAN_CLOCK	GO:0009649	25	Down	0.00108714303402908	0.012246633729144949	6	FBXL3,CRY1,ARNTL2,USP2,PER3,PHLPP1,GNA11,CRTC1,ID2,CRY2,PER2,BHLHE40,PML,TP53,SIK1,GNAQ,NR2F6,PPP1CA,RBM4B,RBM4,PER1,ATOH7,MTA1,PPP1CC,PPP1CB	ATOH7	FBXL3,GNAQ,RBM4B,PPP1CC
GO_REGULATION_OF_GROWTH	GO:0040008	560	Down	0.0010922133296877138	0.012259538798841077	6	SEMA3F,CD38,TNFRSF12A,IFRD1,ADIPOR2,CDKL3,PAFAH1B1,ST7L,CACNA2D2,JARID2,CDKL5,CDK11A,SEMA3G,SEMA3B,EXTL3,IGF1,RUFY3,PRDM11,FHL1,RTN4R,ADRB1,WWC3,NEDD4L,BCAR1,CYBA,FSTL4,FOXC1,IL17RB,DCBLD2,CTDP1,YBX3,OGFR,SPHK2,NTN1,PRKCQ,FGFR2,KIF26A,RHOA,SYT1,HYAL2,FGFR3,IP6K2,RASGRP2,TGFBR3,CDC42,ING3,DERL2,MAP3K13,CDHR2,TSG101,ENO1,SEMA3A,SEMA3C,ACACB,JADE1,FGFR1,MAP2,EDN1,FGF20,ITCH,TP73,CEACAM1,DNM2,RIMS1,RAB21,SMARCA2,MEF2C,EPB41L3,KCNK2,GSK3B,ULK2,ZMPSTE24,CTTN,MT3,ATRN,KDM2B,ARHGAP4,LTBP4,SLC9A1,MUL1,NRCAM,SEMA6A,CAPN3,EZR,DPYSL2,TGFB2,SEMA4G,TLL2,SIRT1,ABL1,NRP1,KLHL22,CRKL,OSM,MAPK1,PPM1F,LGMN,SIX4,HIF1A,BDKRB1,YY1,BRMS1L,SGK2,HNF4A,NDRG3,STK4,ADNP,MRGBP,PTK6,CSNK2A1,ADNP2,PSMD10,RBBP7,FGF9,WFDC1,NUBP1,SYT17,RAB11A,SGK3,SFRP1,STK3,IL7,URI1,TGFB1,PTPRS,MEGF8,PPP2R1A,HAMP,HPN,GSK3A,MTPN,WNT2,BRAT1,AGR2,LIMK1,TGFBR1,CXCL12,BMPR1A,KAZALD1,TNKS2,LGI1,WNT3,RPS6KB1,RAI1,SLC6A4,PPP1R9B,RND2,TMEM97,WFS1,CRYAB,ZPR1,EIF4G2,CAPRIN2,CYP27B1,GLI1,CDKN1B,RASAL1,IFNG,ING4,CHPT1,NEDD9,PPARD,MAPK14,SRF,DNPH1,VEGFA,SEMA5A,GHR,BRD8,HBEGF,PPP2CA,WWC1,STC2,DBN1,BCL6,WNT5A,HYAL1,CSPG5,CISH,EIF4G1,TTL,TFCP2L1,RTN4,HTRA2,FN1,IGFBP2,IGFBP5,LAMTOR2,MAD2L2,RGS2,PTCH2,BLZF1,RPS6KA1,PROX1,STK11,KIF14,CREB1,SGK1,SPP1,TRIM32,BCL11A,GPAM,EPC1,SERP1,PLS1,SOCS2,PTK2B,TBX2,ZNF639,PIK3CA,CXCR4,SASH3,INHBA,CDKN2C,LRP1,MORF4L2,EXOSC9,TP53TG5,CDKN1A,CPNE5,BBS2,MT1G,MT2A,BMP4,OPA3,MKKS,GDF5,STAT5A,SIX1,YEATS4,PIN1,MACF1,SMARCA4,VIL1,RNF6,POR,KRT17,SMO,INO80,SOX15,CDKN2D,PARP2,FGF13,GAMT,SH3BP4,APOE,BST2,UNC13A,GDF15,OLFM1,PAK4,EXOSC2,SESN2,PLXNA3,LATS1,PPT1,RFTN1,MAP1B,PPARG,ARHGEF11,ATP8A2,BTG1,CCNB1,PSRC1,NOTCH2,NGF,CDC73,RERG,WDR36,EPHA7,CDK4,ACVR1B,HEY2,SEMA4F,AGT,SERPINE2,DNAJB2,DBNL,ACTL6A,HLX,DAB2IP,NCBP1,PLAA,TMEM8B,IGFBPL1,PIM1,RIPK1,SDCBP,TMPRSS4,YAP1,MAP2K5,ADAM10,SEMA6D,PNPT1,PLCE1,RBP4,MSTN,SEMA7A,FGF2,KIAA1109,LEF1,CLSTN3,DUSP6,TCHP,ACVRL1,RB1,ESR2,FBLN5,BBS4,PML,NTRK3,FTO,NKD1,OSGIN1,AFG3L2,GATA6,TP53,RPTOR,RNF157,SMAD4,ERBB2,IGFBP4,SOD1,APP,AKT1,CARM1,CREG1,MAEL,CRABP2,SEMA6C,DUSP10,ADAM15,S100A8,SYT2,VPS54,MEIS1,GOLGA4,IGSF11,EAF2,SLIT2,PLAC8,CAMK2D,SFRP2,EGFR,IGFBP3,GPC3,LRP12,EBAG9,CDKN2A,NOTCH1,PTPRJ,PAK1,DRD2,LAMTOR1,EI24,TAOK2,HMGA2,LATS2,AKAP6,ADAM17,WWC2,SAV1,SPOCK1,GJA1,BCL2L11,ING1,SEMA3D,WNT3A,FLCN,ZFYVE27,N6AMT1,SUPV3L1,GHRL,MMP14,CCNB2,GPAT4,CDA,CCAR2,ADIPOR1,G6PD,SPTBN4,SAFB,SHC1,SCGB3A1,CXCL16,DRAXIN,FLVCR1,DISC1,FRZB,MSX1,BNIPL,S100A9,NPPC,IGFBP7,TRIM46,TGFBR2,APBB2,RYK,UCN,BAP1,TKT,NIPBL,GDF9,PI16,SOX17,OSGIN2,CDK5,FXN,FBP1,WRN,ENOX2,SGPL1,APBB1,ILK,NDEL1,PPIB,GREM1,SMAD3,PHB,IGF2,SERTAD3,SEMA6B,TMC8,E4F1,RBPJ,GNG4,KCTD6,FAM107A,ING5,ING2,CDKN2AIP,STAT3,SEMA4C,AR,ADRB2,SIN3A,PTK2,MT1E,ZFPM2,UBE2E3,USP47,CDK1,SEMA3E,ARMC10,SOCS6,MTM1,INSR,SOCS5,NAIF1,CHD7,LPAR3,BCL2L1,CLSTN1,SLC25A33,BCL2,PTEN,NME6,ZMAT3,KAT5,STAT5B,NET1,TNK1,LEP,SH3PXD2B,CCDC85B,RUVBL1,SFN,SPHK1,ANAPC2,CRLF3,RIMS2,FOXC2,BDNF,CDK5R1,BASP1,RPS6KA3,MYOZ1,DMAP1,ERBB4,EXOSC4,CDH4,ALOX15B,SERTAD2,SOCS4,HCLS1,PAK2,TSPYL5,ST20,NPM1,PHLDA2,IST1,PLCB1,NDN,GAS6,RUVBL2,NOG,TSPYL2,SLIT3,EFNA5,CSF1,SOCS3,SEMA4B,CIB1,NSMCE3,HSF1,SOCS1,MAPK11,MORF4L1,PTCH1,NDUFA13,MAPT,PPARA,SHTN1,MT1X,TAF9B,TRPV2,SEMA4D,FAM122A,AGRN,DCUN1D3,ZP3,NANOS1,KCTD21,SEMA4A,DACT3,ENPP1,ATAD3A,ITSN2,MT1F,DDX39B,DLL1,SMURF1,MTOR,GDI1,BMPR2,SLC44A4,HSPA1B,HSPA1A,MBD5,DDR1,MUC12,MT1H,MT1A,MT1M,COLQ,SIPA1,NDUFS3,KCTD11,DDX3X,PLXNA4,MCTS1,TWF2,CDK11B,PRKDC,EPPK1,EGLN2,CYFIP1,TAF9,SOCS7,HNF1B	CD38,TNFRSF12A,CACNA2D2,JARID2,CDKL5,SEMA3G,IGF1,FSTL4,IL17RB,PRKCQ,KIF26A,SYT1,RASGRP2,CDHR2,SEMA3C,MAP2,FGF20,DNM2,EPB41L3,KCNK2,ZMPSTE24,ATRN,NRCAM,SEMA6A,CAPN3,SEMA4G,TLL2,OSM,BDKRB1,SGK2,HNF4A,WFDC1,SFRP1,HAMP,HPN,WNT2,TGFBR1,CXCL12,KAZALD1,LGI1,WNT3,SLC6A4,CYP27B1,GLI1,RASAL1,IFNG,WWC1,STC2,HYAL1,CSPG5,TFCP2L1,FN1,PTCH2,PROX1,KIF14,SPP1,GPAM,SOCS2,TBX2,CXCR4,SASH3,INHBA,TP53TG5,CPNE5,MT2A,MKKS,GDF5,VIL1,SMO,APOE,UNC13A,RFTN1,MAP1B,NGF,AGT,SERPINE2,HLX,IGFBPL1,SEMA6D,RBP4,MSTN,SEMA7A,FGF2,ACVRL1,ESR2,NTRK3,NKD1,RNF157,MAEL,CRABP2,ADAM15,S100A8,SYT2,IGSF11,LRP12,CDKN2A,DRD2,WWC2,GJA1,SEMA3D,CDA,SPTBN4,CXCL16,DRAXIN,FRZB,MSX1,TRIM46,UCN,GDF9,PI16,SOX17,CDK5,FBP1,GREM1,SMAD3,IGF2,GNG4,ZFPM2,SEMA3E,LEP,SFN,SPHK1,RIMS2,FOXC2,BDNF,CDK5R1,ERBB4,EXOSC4,CDH4,ALOX15B,HCLS1,PLCB1,NOG,SLIT3,SHTN1,TRPV2,ZP3,NANOS1,MUC12,MT1M,COLQ,PLXNA4,HNF1B	IFRD1,PRDM11,SPHK2,NTN1,IP6K2,TSG101,SEMA3A,RIMS1,SMARCA2,LTBP4,SYT17,IL7,BRAT1,CHPT1,SEMA5A,BCL6,RGS2,BCL11A,SERP1,CDKN2C,POR,KRT17,GAMT,BST2,ERBB2,CREG1,EAF2,PLAC8,IGFBP3,NOTCH1,ING1,BNIPL,NPPC,TKT,SERTAD3,RBPJ,SOCS6,INSR,PTEN,KAT5,DMAP1,NPM1,GAS6,PPARA,TAF9B,SEMA4A,DLL1,DDR1,EGLN2
GO_REGULATION_OF_VIRAL_GENOME_REPLICATION	GO:0045069	87	Down	0.0010943796401454119	0.012259538798841077	6	LTF,YTHDC2,EIF2AK2,PKN2,NUCKS1,PABPC1,HACD3,TOP2B,FKBP6,PPIE,MAVS,OAS1,CCNK,SRPK1,APOBEC3H,VAPA,FMR1,ZC3HAV1,DDX5,OAS3,OAS2,AICDA,TRIM38,PROX1,TRIM6,SLPI,VAPB,STAU1,TBC1D20,APOBEC3A,APOBEC3F,EIF2AK4,ILF3,BST2,TRIM28,TOP2A,INPP5K,MORC2,RSAD2,OASL,SRPK2,RNASEL,TARBP2,IFITM3,SETDB1,TNIP1,STOM,NOTCH1,HMGA2,IFIT5,FBXL2,LARP1,MX1,ADAR,IFI16,ZC3H12A,IFI27,PPIB,FAM111A,DDB1,CXCL8,PPID,BCL2,PPIH,ISG20,PDE12,BANF1,CD28,PARP10,RAD23A,APOBEC3B,AEN,IFITM2,IFIT1,IFITM1,ISG15,PLSCR1,MPHOSPH8,PPIA,ADARB1,CNOT7,DDX3X,TNF,APOBEC3G,APOBEC3D,APOBEC3C,CCL5	FKBP6,APOBEC3H,OAS3,AICDA,PROX1,TRIM6,RSAD2,SRPK2,IFI16,CD28,TNF	NUCKS1,PABPC1,VAPA,BST2,NOTCH1,RAD23A,CNOT7,APOBEC3G,APOBEC3C
GO_NUCLEAR_CHROMOSOME_SEGREGATION	GO:0098813	224	Down	0.0010951459581973189	0.012259538798841077	10	MAD1L1,CDC27,ZNF207,NCAPD2,AKAP8L,DDX11,TACC3,NCAPH2,CENPQ,CUL3,TUBG2,SPDL1,PHF23,TPR,ANAPC4,RIOK2,NDC1,WAPL,STAG3,SIRT2,CDC42,TRIP13,SMC1A,MLH1,SPAG5,TOP2B,SMC1B,KIF22,NDC80,PIBF1,PDS5B,CHMP2B,ATRX,SEH1L,CHMP5,ZW10,ANAPC5,KIF4A,CDC6,CDC23,KLHL22,HIRA,DMC1,CCNB1IP1,REC8,CHMP4B,FAM83D,STAG2,NAA10,CTCF,RAB11A,AKAP8,AURKC,CCNE1,PPP2R1A,SMC3,RAD51C,KPNB1,FBXW7,NCAPG,ANAPC15,FBXO5,TTK,IK,SMC4,ECT2,TTL,ACTR3,PHF13,SFPQ,MAD2L2,CDC20,NEK2,NSL1,CENPF,STAG1,KIF14,UBE2B,NEK6,VPS4B,MLH3,SLF2,DUSP1,TEX14,NCAPH,NAA50,KIF18A,PDS5A,ZWINT,CENPK,KIF25,MSTO1,XRCC3,PCID2,BECN1,DLGAP5,PSMG2,INO80,KNSTRN,MAU2,CHMP2A,LATS1,CHMP1A,TUBG1,TOP2A,RAN,VPS4A,SLF1,CCNB1,PSRC1,CDCA8,AGO4,APC,ESPL1,USP44,BRIP1,SMC2,CDK5RAP2,DSCC1,NUMA1,NUSAP1,KIF23,ACTR2,HECW2,CENPE,RB1,KATNB1,ESCO1,ANAPC11,P3H4,KIF2C,MAEL,NUF2,POGZ,HORMAD1,ANKRD53,DIS3L2,FANCD2,DYNC1LI1,CENPC,ANKRD31,BOD1,CDCA5,HDAC8,CHMP7,TERF1,ATM,INCENP,DSN1,TEX12,NCAPD3,ANAPC1,HNRNPU,BUB3,EME1,TTN,NSMCE2,BUB1B,M1AP,RACGAP1,SYCE2,MEIOB,HFM1,SPICE1,MAD2L1,NIPBL,PTTG1,CHMP4C,RAD21,SUN1,GEM,PLK1,MEI1,CDT1,MIS12,CTNNB1,FEN1,AXIN2,CHTF8,BUB1,ESCO2,SYCE1,TRAPPC12,MUS81,TNKS,CCNE2,ERCC4,RMI2,CHMP6,CDC26,RNF212,GEN1,MCMDC2,RMI1,AURKB,C14orf39,RRS1,RCC2,MEIOC,MAPK15,KLHDC8B,KIF18B,FANCM,SLX4,SYCP2,DYNC1H1,MCMBP,EME2,CHAMP1,SMC5,PRC1,BAG6,SYCE1L,LCMT1,MAP10,NUP62,PHB2,RNF212B,SYCE3,KIFC1,PTTG2,PINX1,CHMP4A,CHMP1B	CUL3,TRIP13,SMC1B,ANAPC5,KIF4A,HIRA,DMC1,AURKC,ANAPC15,TTK,ECT2,SFPQ,KIF14,TEX14,NCAPH,KIF25,KNSTRN,CDCA8,ESPL1,BRIP1,HECW2,KATNB1,ANAPC11,MAEL,ANKRD53,ANKRD31,INCENP,TEX12,EME1,TTN,M1AP,SYCE2,MEIOB,HFM1,MEI1,BUB1,CHMP6,MCMDC2,C14orf39,MEIOC,MAPK15,KIF18B,PRC1,RNF212B,PTTG2	CHMP5,CCNB1IP1,REC8,FBXO5,MLH3,PCID2,SMC2,P3H4,POGZ,BOD1,TERF1,RNF212,MCMBP
GO_POSITIVE_REGULATION_OF_CELLULAR_RESPONSE_TO_TRANSFORMING_GROWTH_FACTOR_BETA_STIMULUS	GO:1903846	27	Down	0.0010958147820255882	0.012259538798841077	6	CREBBP,HIPK2,TGFBR3,ITGA8,HSP90AB1,EP300,SNW1,FERMT1,STK11,GOT1,GIPC1,CITED1,CDKN1C,MEN1,SDCBP,THBS1,TGFB1I1,SMAD4,CDKN2B,ADAM17,DAB2,FLCN,RNF111,CITED2,ING2,NPNT,LRG1	CITED1,CDKN2B	HSP90AB1,SNW1,GOT1,CDKN1C
GO_PLACENTA_DEVELOPMENT	GO:0001890	137	Down	0.0010964344998830625	0.012259538798841077	11	PKD1,DCN,CUL7,PRDM1,CASP8,DLX3,FGFR2,ZFAT,VASH1,DAZAP1,PTGS2,GRHL2,NCOA1,MAP3K4,TMED2,HSD17B2,HSP90AB1,MAPK1,RTCB,PDGFB,ALKBH1,HIF1A,STK4,BMP7,MAPK3,STK3,ETV2,ITGB8,PTN,WNT2,DNAJB6,BIRC2,CYP27B1,CDKN1B,VDR,PPARD,MAPK14,BMP5,MDFI,TFEB,PCDH12,STC2,HES1,BIRC6,EPAS1,ASH1L,ARID1A,PKD2,SPP1,LHX4,PTGIS,SNAI1,MED1,OVOL2,CITED1,LIF,E2F8,CDKN1C,TRIM28,PPARG,MEN1,NOTCH2,ADAM19,HEY2,IL10,HS6ST1,CTSV,RPS6,GCM1,TTPA,LEF1,SOD1,AKT1,PLK4,ARNT,VASH2,ETNK2,EGFR,NSDHL,ADM,ST14,GJA1,GHRL,STC1,PLCD3,CCNF,RBM15,FZD5,TCF23,SENP2,HEY1,CTSB,GJB2,PRDX3,E2F7,HTRA1,SPINT1,IGF2,SPINT2,RBPJ,MAP2K1,PTK2,KRT8,JUNB,KRT19,BPTF,CEBPB,BSG,SP3,STOX2,LEP,FBXW8,FOSL1,GRB2,GATA2,SETD2,PHLDA2,LDOC1,ASCL2,SOCS3,HSF1,NR2F2,ZFP36L1,RXRA,PLCD1,EPOR,WNT7B,GJB3,GJB5,MME,ADA,ZNF568,BMPR2,ANG,CEBPA,APELA,GGNBP2	DLX3,ZFAT,VASH1,PTGS2,HSD17B2,PDGFB,WNT2,CYP27B1,BMP5,PCDH12,STC2,BIRC6,SPP1,LHX4,PTGIS,SNAI1,CITED1,ADAM19,IL10,GCM1,TTPA,PLK4,VASH2,GJA1,CCNF,TCF23,E2F7,IGF2,LEP,GATA2,MME,APELA	HSP90AB1,CDKN1C,ARNT,HEY1,PRDX3,SPINT2,RBPJ,KRT8,JUNB,KRT19,NR2F2,ZFP36L1
GO_REGULATION_OF_LIPID_METABOLIC_PROCESS	GO:0019216	343	Down	0.0011051442515877766	0.012338591236198841	1	FGR,NFYA,CYP51A1,PDK4,CREBBP,ABCB4,PDK2,ADIPOR2,MLXIPL,ABHD5,BRCA1,MBTPS2,ELOVL5,SNAI2,CD74,ALAS1,NR1H3,NSMAF,DKK3,DGAT2,SPHK2,MTMR1,DDX20,ME1,PPP2R5A,NFYC,IDI1,PLPP1,TNFRSF1A,PDK3,FGFR3,ADGRF5,GAL,RORA,CDC42,FAM3A,SREBF1,ACADVL,SCARB1,PTGS2,ACACB,CEACAM1,FDFT1,RBL1,SMARCD3,NFE2L1,PIBF1,ZMPSTE24,REST,NCOA1,MTMR2,SIRT4,PDPR,SORBS1,SIRT1,SCD,SEC14L2,PIK3IP1,TSPO,PDGFB,MTMR3,GSTZ1,HNF4A,SLA2,EEF1A2,TRIB3,TBL1X,ABCD1,TAZ,FLT1,LONP2,SMPD3,MLYCD,LMF1,STUB1,RBL2,LACTB,SQLE,MTMR9,ASAH1,DKKL1,AKT2,TGFB1,SULT2A1,PIK3R2,LSR,WDR91,CAV1,RARRES2,PRKAG2,EDF1,ABCA2,ERLIN1,MTMR4,KPNB1,NFKB1,FBXW7,PPARGC1A,SC5D,CPT1A,CCKBR,AMBRA1,CD81,MVK,CYP27B1,CREBL2,VDR,IFNG,GNB3,PPARD,BMP5,GPLD1,HMGCS1,HMGCR,FGF1,SCAP,CISH,AADAC,CLCN2,ACADL,FHL2,ID2,ACADM,PIK3R3,PROX1,APOA1,CREB1,NR4A3,NPC2,GPAM,TEK,DNAJC15,EGR1,SOCS2,NFYB,PTK2B,EPHX2,RDH10,FABP3,TWIST1,ORMDL2,LPGAT1,G0S2,RAB38,ACSL3,SNAI1,IL1B,INSIG2,MED1,C3,OPA3,PANK2,BMP2,THRA,CCR7,NR1D1,ATG14,BCL11B,SIN3B,POR,ORMDL1,LDLR,ANGPTL8,APOE,APOC1,SLC27A1,HELZ2,RGN,NR1H2,PRKAB2,PPARG,RAN,PRKAA1,GPS2,VAV3,HMGCS2,GRHL1,PDGFRA,ANXA1,GOLM1,CD36,AGAP2,CDK4,SMPD2,AGT,HTR2B,APPL2,KLF4,DAB2IP,CCL21,TGS1,SORL1,IDH1,FGF2,GLIPR1,RB1,NCOA2,BBS4,CYP1A1,CRTC3,MBTPS1,NCOR1,PIK3R5,SIRT3,SOD1,SIK1,AKT1,CARM1,WDTC1,RGL1,RORC,ARF1,RUBCN,DGKQ,SNCA,PIK3R1,TNFRSF21,TIAM2,STAR,ERLIN2,PLIN2,NRBF2,ADM,DGKZ,LAMTOR1,FADS1,TM7SF2,ADRA2A,CCDC3,ACSL1,PDK1,PDE3B,GGPS1,LPCAT1,TTC39B,TYSND1,SAMD8,CPT2,KIT,LDLRAP1,SLC45A3,ADIPOR1,ABCG1,LSS,VAV2,FDPS,FGFR4,ACOX1,PRKAA2,WNT4,GFI1,CAPN2,PMVK,ATP1A1,IGFBP7,ADORA1,ABHD6,PRKCD,STARD4,FABP5,GPER1,PDP1,ABCA1,MID1IP1,STOML2,PEX11A,NOD2,MVD,WDR81,ACER1,ANGPTL4,BSCL2,SF1,ENHO,IRS1,SIN3A,PTK2,FASN,NPAS2,HSD17B13,ELOVL6,SOCS6,PRKCE,SOCS5,HDAC3,ORMDL3,CCL19,PDP2,DHCR7,ABCD2,ARV1,STAT5B,LEP,NR1D2,CTDNEP1,SPHK1,CIDEA,CHD9,CD19,TBL1XR1,PNPLA2,PSAPL1,SOCS4,ZBTB20,HCAR2,TNFAIP8L3,PRKD1,PLA2G6,SOCS3,SOCS1,SP1,IRS2,RXRA,INSIG1,PPARA,CYP4A11,ZFP69,ZP3,APOD,SERPINA3,AKR1C3,PIK3R4,NCOR2,SRC,FITM2,PDGFA,PSAP,TXNRD1,NCOA6,MTOR,SREBF2,MALRD1,CNEP1R1,PLIN5,TNF,UGT1A9,UGT1A1,UGT1A8,EIF6,LYN,SOCS7,PPP4R3B,ACACA	FGR,ABCB4,DGAT2,ME1,PLPP1,ADGRF5,GAL,PTGS2,ZMPSTE24,SIRT4,SORBS1,PDGFB,HNF4A,SLA2,EEF1A2,TRIB3,ABCD1,FLT1,SMPD3,DKKL1,SULT2A1,WDR91,CAV1,CCKBR,CYP27B1,IFNG,GNB3,BMP5,ACADL,PROX1,APOA1,GPAM,TEK,DNAJC15,SOCS2,FABP3,LPGAT1,SNAI1,IL1B,CCR7,ANGPTL8,APOE,HMGCS2,PDGFRA,CD36,AGAP2,AGT,HTR2B,CCL21,TGS1,FGF2,GLIPR1,CYP1A1,PIK3R5,RUBCN,DGKQ,STAR,ADRA2A,PDE3B,SLC45A3,FGFR4,GFI1,ADORA1,FABP5,GPER1,NOD2,WDR81,ACER1,ANGPTL4,BSCL2,ENHO,NPAS2,CCL19,ABCD2,LEP,SPHK1,CIDEA,CD19,PSAPL1,TNFAIP8L3,CYP4A11,ZFP69,ZP3,SERPINA3,NCOA6,MALRD1,TNF,UGT1A9,UGT1A8	PDK4,PDK2,SPHK2,NFYC,SREBF1,FDFT1,SMARCD3,REST,PIK3IP1,ASAH1,CD81,MVK,ACADM,TWIST1,ACSL3,POR,LDLR,VAV3,NCOR1,SNCA,TM7SF2,CPT2,ABCG1,FDPS,PRKCD,SOCS6,PDP2,ZBTB20,HCAR2,INSIG1,PPARA,SREBF2,UGT1A1
GO_ALPHA_AMINO_ACID_CATABOLIC_PROCESS	GO:1901606	87	Down	0.001107161007586671	0.012342794936429185	1	NOS2,AASS,ATP2B4,OAT,ACAT1,MCCC1,ARG2,HAL,NOS1,DLD,PRODH,GCAT,GSTZ1,AHCY,CRYM,FAH,IL4I1,BCAT2,GCDH,OGDH,HIBADH,ASPA,BLMH,AADAT,HGD,GLS,KYNU,KMO,HMGCL,ALDH8A1,DLST,ALDH6A1,GOT1,SARDH,MTRR,GOT2,PPAT,GAD1,IVD,IDO1,MCCC2,SDS,GLS2,GLUL,AMDHD1,SDSL,CSAD,HDC,GCSH,THNSL2,AMT,HMGCLL1,ADHFE1,AUH,GLUD1,HNMT,MAT1A,ACAD8,QDPR,TDO2,DDAH1,CARNMT1,PADI4,ALDH4A1,CBS,FTCD,ASRGL1,HAAO,NOS3,ALDH7A1,GPT2,PCBD1,GPT,CARNS1,PHYKPL,SHMT1,GLDC,PIPOX,SHMT2,GLUD2,SLC25A21,AFMID,HYKK,HIBCH,DDO,DDAH2,HOGA1	HAL,NOS1,IL4I1,HGD,GLS,KMO,ALDH8A1,SDS,AMDHD1,SDSL,HDC,HMGCLL1,MAT1A,TDO2,PADI4,CBS,FTCD,NOS3,CARNS1,GLDC,PIPOX,GLUD2,DDO	OAT,ACAT1,MCCC1,ARG2,DLD,AHCY,CRYM,HIBADH,BLMH,ALDH6A1,GOT1,GLUL,ADHFE1,AUH,GLUD1,HNMT,ACAD8,HAAO,PCBD1,SHMT1,HYKK,HIBCH
GO_GLYCOLIPID_BIOSYNTHETIC_PROCESS	GO:0009247	57	Down	0.001112740792051286	0.012386648609742496	1	DPM1,PIGQ,PIGV,ST3GAL6,PIGB,PIGS,PIGH,PIGU,ST8SIA5,FA2H,PIGL,ST3GAL4,ST8SIA1,ST8SIA4,ST3GAL5,B4GALT6,PIGZ,PIGT,GAL3ST1,A4GALT,PRKAA1,PIGC,ST6GALNAC4,DPM2,PIGK,PIGM,SCCPDH,PYURF,UGCG,GBGT1,ST8SIA6,PGAP2,PIGF,GAL3ST2,MPPE1,ST3GAL2,B4GALT5,B4GALT3,ST6GALNAC6,PGAP3,B3GALT2,PIGX,PIGA,PIGO,B3GALT1,PIGG,UGT8,B3GNT5,DPM3,ST6GALNAC3,PIGP,GAL3ST4,PGAP1,PIGN,GPAA1,B3GALT4,PIGW	ST8SIA5,ST3GAL4,ST8SIA1,B4GALT6,GAL3ST1,ST8SIA6,GAL3ST2,B3GALT1,PIGG,ST6GALNAC3	DPM1,PIGV,ST8SIA4,PIGC,ST6GALNAC4,SCCPDH,PGAP2,PIGP
GO_NEGATIVE_REGULATION_OF_PROTEASOMAL_UBIQUITIN_DEPENDENT_PROTEIN_CATABOLIC_PROCESS	GO:0032435	33	Down	0.0011254580290031247	0.01250526898628478	1	HFE,CLEC16A,SENP1,WAC,HSP90AB1,USP14,N4BP1,SGTA,PARK7,UCHL5,GIPC1,SDCBP,RPL11,TLK2,OGT,CCAR2,UBXN1,RYBP,CAMLG,SHH,BAG5,MAP1A,PBK,MTM1,SMARCC1,USP7,FHIT,SVIP,DDRGK1,STYX,BAG6,TAF9,PANO1	CLEC16A,SHH	HSP90AB1,SMARCC1,FHIT,SVIP,DDRGK1
GO_CELLULAR_RESPONSE_TO_TOXIC_SUBSTANCE	GO:0097237	204	Down	0.0011267205810898445	0.01250526898628478	6	BAD,MGST1,IYD,PPP5C,DDX11,HGF,CPS1,RAD51,GSTO2,SPI1,RDH11,PDE8A,PTGS2,IPCEF1,ACTB,DNM2,SESN1,GSTP1,MGST2,MT3,HDAC6,PTGS1,SIRT1,ABL1,HMOX1,PDGFB,GSTZ1,APEX1,BMP7,MAP1LC3A,SMPD3,GSR,MET,EZH2,SETX,PLEKHA1,PPIF,NFKB1,SOD3,PPARGC1A,TIMELESS,SOD2,NNT,XRN1,PDCD10,ECT2,STK25,TPO,NFE2L2,GPX7,PARK7,OPRD1,AKR1A1,PRDX1,PRDX6,TNFAIP3,MYB,ABCG2,NR4A3,DNMT3A,KDM3B,EGR1,UBIAD1,ADCY7,CAT,ITPR2,PRDX4,PRDX5,BECN1,TRAP1,KLF2,KDR,RNF112,TXNDC17,RIPK3,APOE,PXDN,SESN2,RGN,GCH1,PRKAA1,KDM6B,PCNA,OSER1,ALOX5AP,GSTM1,GSTM3,STK26,ETS1,ANXA1,CD36,HNRNPA1,MDM2,IL6,IL10,TXN,KLF4,SLC31A1,PIM1,RIPK1,TRPC6,DUOX1,CYP1B1,ESD,RDH12,FBLN5,DUOX2,TP53,CBX8,SOD1,TRPM2,MGST3,RHOB,GLRA1,KCNMB1,SIGMAR1,LCN2,ADIRF,GSTO1,RPS3,FOXO1,IMPACT,CLIC2,AIFM1,MAPK13,FANCC,PPP1R9A,PINK1,CYGB,MSX1,S100A9,ANKZF1,ZC3H12A,PRKCD,GPX8,NOS3,TP53INP1,FXN,CYBB,ATP7A,PRDX3,ABTB2,MAPK7,B2M,STAT6,ENDOG,LPO,GPX4,AXL,NXN,PRDX2,GPR37L1,CDK1,GPR37,PDGFD,PRKCE,PTEN,RELA,NET1,CCS,GPX2,BNIP3,PAWR,TH,NQO1,PYCR1,TXNRD2,HSF1,KCNJ11,HBA2,LRRK2,HBG2,HDAC2,SRC,MAP3K5,GSTK1,PSAP,TXNRD3,ADH5,SIRPA,AKR1B10,ADH4,SZT2,TXNRD1,ZNF277,DAXX,APOM,HBA1,GPX3,ZNF580,LTC4S,GSTM2,FIS1,CERS1,DHFR,TNF,GPX1,AQP1,UGT1A1,GSTA1,HBB,HP,SRXN1,PCGF2	IYD,HGF,CPS1,SPI1,PTGS2,DNM2,PTGS1,HMOX1,PDGFB,SMPD3,TIMELESS,ECT2,TPO,ABCG2,ADCY7,ITPR2,PRDX4,KDR,RNF112,TXNDC17,APOE,PXDN,ALOX5AP,GSTM1,STK26,CD36,IL6,IL10,RDH12,DUOX2,TRPM2,GLRA1,KCNMB1,ADIRF,CLIC2,FANCC,PINK1,MSX1,NOS3,CYBB,ABTB2,LPO,GPR37L1,GPR37,CCS,TH,NQO1,KCNJ11,LRRK2,HBG2,AKR1B10,ADH4,APOM,GPX3,CERS1,TNF,AQP1,SRXN1	MGST1,GSTO2,RDH11,SESN1,MGST2,APEX1,PLEKHA1,NFE2L2,CAT,PRDX5,TRAP1,PCNA,GSTM3,HNRNPA1,ESD,RPS3,PRKCD,PRDX3,PTEN,BNIP3,ADH5,ZNF277,LTC4S,UGT1A1,GSTA1
GO_REGULATION_OF_ORGANELLE_ASSEMBLY	GO:1902115	174	Down	0.0011400880133132184	0.012634996023832059	3	ZMYND10,MARK4,CDKL5,FUZ,BRCA1,IFT88,PHF23,TPR,MAP4,ARHGEF5,MAPK9,SDCCAG8,SYNE2,ATG5,CROCC,RNF4,RHOA,SMC1A,TSG101,FSCN1,SPAG5,EDN1,VDAC3,DNM2,MEF2C,CYLD,CHMP2B,CHMP5,KIF9,SCFD1,EZR,SH3GLB1,MTMR3,KCTD17,CDKL1,HCK,CHMP4B,CEP76,STAG2,NPRL3,CCP110,RP1,PTPRS,SMC3,TBC1D12,TRIM37,KAT2A,IFT20,TBC1D30,MDM1,CNOT2,MAK,SENP6,CNOT6,KAT2B,NPRL2,PIKFYVE,CCDC88A,RAB3GAP1,SDC1,ALMS1,WRAP73,ARHGEF2,PROX1,STAG1,RAB3GAP2,VPS4B,GPSM2,ODF2L,STIL,SDC4,CNOT1,BECN1,STYXL1,LRFN1,CHMP2A,CHMP1A,PRKAA1,TBC1D14,DZIP1,PAN2,LCP1,STAM,CDK5RAP2,NUMA1,SDCBP,RDX,DYNC2LI1,MNS1,G3BP2,CNOT6L,TCHP,BBS4,NTRK3,MYLK3,SMAD4,EVI5L,PLK4,RALB,RAB5A,ATG3,PLK2,G3BP1,TBC1D7,LRRTM2,DCDC2,MSN,C9orf72,GSN,LRSAM1,FEZ1,PIP4K2A,CENPJ,PAN3,HNRNPU,ASAP1,PTPRD,CCSAP,SAXO1,PINK1,ARHGAP35,VPS11,PRKAA2,SPICE1,CHMP4C,CEP295,ATMIN,PLK1,PIP4K2C,ATXN2L,STX18,CEP120,TAPT1,CNTROB,PDCD6IP,AKAP13,FEZ2,MTM1,TRAPPC12,LRFN4,HAP1,CEP135,RAB1B,NUPR1,SMCR8,ULK1,RABEP2,CEP295NL,NRXN1,MAPK15,NPM1,CEP97,CDK10,DRG1,IFT140,UBQLN2,LRRK2,IL1RAP,DYNC1H1,SRC,HTT,CCDC151,RNF5,HSPA1B,HSPA1A,ATXN2,NUP62,PATL2,TNF,RBM14,CHMP4A,CHMP1B,SEC22B,PIP4K2B	ZMYND10,CDKL5,MAP4,FSCN1,DNM2,KIF9,CDKL1,HCK,RP1,MAK,KAT2B,PROX1,STYXL1,LRFN1,DZIP1,LCP1,NTRK3,MYLK3,EVI5L,PLK4,TBC1D7,LRRTM2,DCDC2,MSN,PIP4K2A,ASAP1,SAXO1,PINK1,LRFN4,CEP295NL,NRXN1,MAPK15,LRRK2,CCDC151,PATL2,TNF	FUZ,TSG101,VDAC3,CHMP5,RDX,ATG3,PAN3,VPS11,NPM1,SEC22B
GO_NEGATIVE_REGULATION_OF_CELLULAR_PROTEIN_LOCALIZATION	GO:1903828	102	Down	0.0011584002871554754	0.012819062001242576	5	TMEM98,GPM6B,GOPC,NEDD4L,PPP2R5A,CLDN18,SP100,POLR1A,ERLEC1,VPS35,DERL2,PICALM,LMAN1,ANKRD13A,ACTN2,TP53INP2,GSK3B,DNAJA1,NSFL1C,SIRT4,DERL3,RANGAP1,FERMT1,CSK,LEPROTL1,TGFB1,ABHD17B,LZTS2,SUFU,RAB23,TMEM59,PARK7,GBP1,ITGB1BP1,RHOQ,LYPLA1,TTBK2,ABHD17A,PPFIA1,INPP5K,DCLK1,NUMB,ROCK2,UBAC2,CD36,MDFIC,MRAP2,OS9,TMBIM1,ABHD17C,TXN,TRIM29,BARD1,CLTC,MFHAS1,TERF1,ASTN2,INPP5E,LYPD1,FBXO4,BAG3,DAB2,PID1,ANGPT1,FLCN,BAG4,DMTN,AP2M1,PKDCC,LZTFL1,CDK5,ARF6,MAP1A,CDT1,PKIG,SIN3A,DCLK2,PKIA,BCL2L1,COMMD1,SNX33,MAGED1,KCNE1,YOD1,UBE2G2,SAPCD2,INSIG1,LILRB4,MAPT,CHP1,FZD9,LRRK2,APOD,NF1,SVIP,UBE2J1,GDI1,LEPROT,TAX1BP3,UBXN2B,SIAH3,OTUD7B	CLDN18,ACTN2,SIRT4,DERL3,SUFU,RAB23,DCLK1,CD36,MDFIC,CLTC,INPP5E,PKDCC,CDK5,DCLK2,KCNE1,SAPCD2,LILRB4,FZD9,LRRK2,SIAH3	TMEM98,ABHD17B,TMEM59,UBAC2,BARD1,TERF1,ARF6,PKIA,INSIG1,SVIP
GO_CREATINE_METABOLIC_PROCESS	GO:0006600	7	Down	0.0011714763614279035	0.012944727782298054	1	GAMT,SLC6A8,CKMT2,CKB,GATM,CKMT1A,CKMT1B	SLC6A8	GAMT,CKMT1A,CKMT1B
GO_CELLULAR_CARBOHYDRATE_METABOLIC_PROCESS	GO:0044262	237	Down	0.001175374802373391	0.01296561629643717	1	BAD,MTMR7,PDK4,PDK2,CRY1,IGF1,RB1CC1,PHKA2,PPP1R3F,GYG2,DGAT2,PHKA1,PDK3,HDAC4,INPP5A,PYGM,RORA,NDST1,FAM3A,ACACB,SIRT6,TIGAR,SYNJ2,PGM1,DUSP12,C1QTNF3,NFE2L1,GSK3B,ZMPSTE24,AKR1B1,B4GALT1,MTMR2,MAEA,GNPTG,XYLB,SORBS1,SIRT1,MIOX,EP300,PYGL,ITPK1,PCK2,PYGB,PHKB,HAS3,MLYCD,GYS1,AKT2,HAS1,ISYNA1,GSK3A,MOGAT3,PRKAG2,GCK,GALK1,KAT2A,PPARGC1A,GNB3,TPI1,GNPTAB,GPLD1,PCDH12,KAT2B,PFKFB4,GBE1,POMC,GPD2,PASK,SLC25A12,PLEK,LEPR,SLC2A1,TREH,STBD1,PPP1R3C,GOT1,PTK2B,OCRL,NLN,PFKFB2,NAGK,GNMT,FOXA2,NR1D1,IPPK,DYRK2,IDUA,ARPP19,CBFA2T3,MAS1,SESN2,RGN,ENOSF1,PER2,INPP5K,COQ3,PPP1R3D,IMPA1,IL6ST,PPP1R1A,DYSF,AOAH,ITPKA,KHK,MYOF,IDH1,SCARB2,SORD,NCOA2,IMPA2,TP53,FOXK2,PMAIP1,IGFBP4,SIK1,AKT1,PGD,RORC,ABHD10,DGKQ,SNCA,PPIP5K2,IGFBP3,OGT,CSGALNACT1,IDNK,INPP5E,TKFC,SOGA1,FOXO1,EXT2,INPP1,PDK1,RANBP2,HS2ST1,HKDC1,HK1,PHKG2,GALK2,B3GNT7,BRAF,B4GALT5,PFKFB1,SLC45A3,SYNJ1,ADIPOR1,HK2,GNE,TFF3,AGL,GYG1,NDST3,PHKG1,GPER1,FOXK1,FBP1,PGM2L1,COX11,MOGAT2,NDST2,IGF2,MIDN,DDB1,DDIT4,STAT3,PPIP5K1,IRS1,MECP2,PGM2,PTAFR,UGP2,CSGALNACT2,P2RY1,GUSB,GLB1,B3GNT2,PFKFB3,HAS2,INSR,PRKCE,RBKS,GAA,PGAM1,P2RY6,PTEN,FGGY,PPP1CA,COQ2,PPP1R3B,MST1,C1QTNF1,LEP,GK5,PTPN2,NUPR1,B3GNT4,CLK2,B3GNT5,B3GNT8,EPM2AIP1,B3GNT3,PHLDA2,IDH2,EXT1,PPP1R2,PGP,INPP5J,POMK,IRS2,PPP1CC,PPARA,NHLRC1,STK40,WDR5,SDHAF3,HRH1,FAM3C,SRC,ENPP1,RPE,B3GNT6,CALM1,SLC5A3,MTOR,GK,INPP5B,SLC35B4,LCMT1,PPP1CB,GANC,GCGR,PPP1R3G,PPP1R3E,RPEL1,B3GNT9,MGAM,PPP4R3B	MTMR7,IGF1,PPP1R3F,DGAT2,PYGM,TIGAR,DUSP12,C1QTNF3,ZMPSTE24,XYLB,SORBS1,MIOX,ITPK1,HAS1,MOGAT3,GCK,GNB3,PCDH12,KAT2B,TREH,STBD1,FOXA2,PPP1R1A,DYSF,AOAH,ITPKA,DGKQ,CSGALNACT1,INPP5E,HKDC1,PFKFB1,SLC45A3,SYNJ1,AGL,NDST3,GPER1,FBP1,MOGAT2,NDST2,IGF2,HAS2,C1QTNF1,LEP,B3GNT4,PGP,POMK,B3GNT6,SLC5A3,PPP1R3G,RPEL1,MGAM	PDK4,PDK2,RB1CC1,ISYNA1,LEPR,GOT1,CBFA2T3,PPP1R3D,KHK,SNCA,IGFBP3,GALK2,DDIT4,UGP2,INSR,PTEN,PPP1R3B,PTPN2,EPM2AIP1,PPP1CC,PPARA,FAM3C,GK
GO_VESICLE_BUDDING_FROM_MEMBRANE	GO:0006900	101	Down	0.0011768127482347623	0.01296561629643717	5	TRAPPC6A,CUL3,TRAPPC3,AP3D1,PICALM,NSF,LMAN1,RAB7A,SEC31B,SAR1A,DNM2,CD59,TMED2,P2RX7,SCFD1,CNIH1,SEC23A,CTSZ,SEC23B,VAPA,PPP6R1,NAPA,BET1,WASL,DNM1,SEC23IP,GBF1,GOSR2,AREG,CTSC,PPP6R3,FOLR1,SNX3,GOLPH3,SEC24A,COL7A1,TFG,GORASP1,KLHL12,PPP6C,SEC16B,VAPB,TBC1D20,VPS4A,AP3B1,FNBP1L,RAB1A,PREB,SEC31A,USO1,SEC24B,CSNK1D,ANXA9,GOLPH3L,ARF1,CNIH3,SEC16A,ARFGAP2,SEC24D,SAR1B,MIA3,GRIA1,SEC13,MX1,TRAPPC10,AP2M1,STX5,KLHL21,PEF1,TGFA,PRKCI,GOLGA2,TRAPPC2L,TRAPPC9,RILP,TRAPPC1,TMED10,CNIH2,RAB1B,SEC24C,MCFD2,TRAPPC5,MAPK15,SLC2A4,TRAPPC6B,ANXA2,MX2,TMED9,F8,INSIG1,TRAPPC2,MYO18A,TRAPPC4,SERPINA1,S100A10,DNM3,ANKRD28,ARFGAP3,PDCD6,CHMP4A,SEC22B	CUL3,TRAPPC3,DNM2,CD59,P2RX7,PPP6R1,DNM1,SEC16B,ANXA9,GRIA1,TRAPPC10,TRAPPC2L,CNIH2,MAPK15,SLC2A4,MYO18A,SERPINA1,S100A10,DNM3	CNIH1,VAPA,CTSC,PPP6R3,SNX3,RAB1A,INSIG1,SEC22B
GO_PHOSPHOLIPID_METABOLIC_PROCESS	GO:0006644	376	Down	0.0011788357718520394	0.012968916934483328	1	DPM1,FGR,MTMR7,PON1,GDE1,AGK,PAFAH1B1,PIGQ,ABHD5,PIK3C2A,OSBPL5,AGPAT4,PNPLA6,SH3YL1,PI4K2B,INPP4A,HEXB,PIK3CB,PIGV,SPHK2,MTMR1,DGKA,IDI1,PLPP1,FGFR3,INPP5A,TTC7A,IP6K2,ADGRF5,PLA2G10,PIGB,SLC44A1,CSNK2A2,CDC42,SCARB1,PLD1,PIK3C3,SYNJ2,FDFT1,STARD7,EFR3B,HADHA,CPNE3,DDHD2,MTMR2,ACHE,PIGS,PGS1,LPCAT2,CRLS1,SPTLC1,PITPNM2,OSBPL8,PITPNM3,TMEM38B,PLA2G3,PIK3IP1,SBF1,CHKB,PDGFB,MTMR3,PNPLA3,ABHD4,DDHD1,PIGH,SPTLC2,ABHD12,SLA2,CSNK2A1,CDS2,PIGU,LPIN2,LIPG,BMX,MTMR8,TAZ,PCYT1B,FLT1,DGKH,GDPD3,VAC14,SMPD3,PLA2G15,CDIPT,MTMR9,TGFB1,PLA2G4C,PLPPR2,PLEKHA4,PIK3R2,ISYNA1,WDR91,PLEKHA8,PIP5K1B,ABCA2,PLEKHA1,MTMR4,PIGL,INPP4B,CCKBR,AMBRA1,PTPMT1,CD81,PITPNM1,CHKA,MVK,GNB3,CHPT1,LPCAT3,SERINC1,PPARD,GPLD1,ALDH5A1,FIG4,HMGCS1,CISH,PIKFYVE,PLCD4,PLEK,PLEKHA3,PLA2G4A,GNPAT,PLA2G2D,PIK3R3,PRDX6,DHDDS,APOA1,PIGZ,RAB14,GPAM,TEK,SOCS2,PTK2B,PLBD1,FABP3,PIK3CA,OCRL,SERAC1,FAM126A,LPGAT1,PLA2G12A,RAB38,ACSL3,PIGT,PLCG1,MBOAT7,GPCPD1,CCR7,ATG14,SGPP1,SRD5A3,PLD2,SLC44A2,AJUBA,PLPPR3,LDLR,APOC1,SLC27A1,SMPDL3B,EFR3A,INPP5K,LPIN3,SERINC3,TPTE2,PEMT,PIK3C2B,IMPA1,VAV3,HMGCS2,CEPT1,ARF3,LPIN1,PDGFRA,PNPLA8,AGAP2,SMPD2,PIGC,HTR2B,NKX2-1,SMPD4,KLF4,DAB2IP,DPM2,ENPP2,PLAA,CCL21,PLCB2,SLC44A5,HADHB,IDH1,GPAT3,FGF2,PIK3C2G,ETNK1,MTMR6,FITM1,PCTP,IMPA2,GATA6,PIK3R5,PLPP2,PIGK,SLC44A3,PIGM,PI4KB,PIP5K1A,ARF1,MBOAT2,ETNK2,TAMM41,RAB5A,OSBPL10,PLA1A,RUBCN,DGKQ,SNCA,PYURF,PIK3R1,PLA2G7,PLPP5,PLPPR1,IDI2,INPP5E,PGAP2,DGKZ,ATM,FADS1,PLCH2,MTMR12,PIP4K2A,IPMK,PIGF,INPP1,GPD1L,GGPS1,LPCAT1,DGKE,GDPD1,NUS1,MPPE1,AGPAT5,PI4K2A,DBI,FAM126B,PTDSS1,SAMD8,SMG1,KIT,ABHD3,GPAT4,SYNJ1,PLA2G4D,AGPAT3,VAV2,FDPS,NAPEPLD,PCYT1A,PGAP3,IP6K3,ALOX15,PLPP3,BPNT1,ACP6,CAPN2,PMVK,CDS1,PTPN13,ABHD6,MTMR14,PLB1,LIPH,PRKCD,PIGX,SGMS2,SERINC5,ENPP6,FABP5,PIGA,PIGO,STOML2,INPPL1,TTC7B,LIPC,SMPD1,PIP4K2C,PIP5KL1,DOLPP1,NOD2,GPX4,MVD,PROCA1,GPD1,WDR81,RAB4A,MFSD2A,SERINC2,TMEM150A,PLA2G4F,INPP5D,IRS1,MECP2,PCSK9,PTK2,PLEKHA2,AGPAT2,SOCS6,PLA2G1B,MTM1,SOCS5,PIK3CD,PTEN,MBOAT1,DPAGT1,CCL19,LCLAT1,PIGG,PTDSS2,DOLK,LPL,IP6K1,LPCAT4,RUFY1,CD19,CPNE7,DPM3,PLD6,SOCS4,TMEM86B,CLN8,CSF1R,PLCB1,GALR2,TNFAIP8L3,PGP,PRKD1,PLA2G6,SOCS3,SERINC4,INPP5J,SOCS1,PIGP,PCYT2,PIP5K1C,GPAT2,PLCD1,PLA2G4E,PLA2G2A,PLSCR1,ZP3,PIK3R4,PGAP1,SRC,FITM2,PDGFA,PIGN,FAR1,GPAA1,PLCG2,INPP5F,SGMS1,INPP5B,AGPAT1,SLC44A4,ABHD16A,CSNK2B,SACM1L,LCAT,CPNE1,STARD10,PISD,PI4KA,PLA2G4B,LYN,SOCS7,PIP4K2B,PIGW	FGR,MTMR7,PON1,AGPAT4,PLPP1,TTC7A,ADGRF5,EFR3B,PITPNM2,PLA2G3,PDGFB,PNPLA3,SLA2,LIPG,BMX,MTMR8,PCYT1B,FLT1,GDPD3,SMPD3,PLPPR2,PLEKHA4,WDR91,PLEKHA8,PIP5K1B,CCKBR,GNB3,PLCD4,PLA2G2D,DHDDS,APOA1,GPAM,TEK,SOCS2,FABP3,FAM126A,LPGAT1,CCR7,SGPP1,PLPPR3,SMPDL3B,TPTE2,HMGCS2,PDGFRA,AGAP2,HTR2B,ENPP2,CCL21,PLCB2,SLC44A5,FGF2,FITM1,PIK3R5,OSBPL10,PLA1A,RUBCN,DGKQ,PLA2G7,PLPPR1,IDI2,INPP5E,PIP4K2A,AGPAT5,SYNJ1,PLA2G4D,PTPN13,PLB1,ENPP6,FABP5,LIPC,NOD2,PROCA1,GPD1,WDR81,PLA2G4F,PCSK9,PLA2G1B,CCL19,PIGG,LPL,CD19,CPNE7,TMEM86B,CSF1R,PLCB1,GALR2,TNFAIP8L3,PGP,SERINC4,PLA2G4E,PLA2G2A,ZP3,PLA2G4B	DPM1,SH3YL1,PIGV,SPHK2,IP6K2,FDFT1,STARD7,PIK3IP1,CHKB,ISYNA1,PLEKHA1,CD81,MVK,CHPT1,RAB14,ACSL3,LDLR,SERINC3,VAV3,PNPLA8,PIGC,NKX2-1,HADHB,PLPP2,SNCA,PGAP2,ABHD3,FDPS,NAPEPLD,PLPP3,LIPH,PRKCD,DOLPP1,SOCS6,PTEN,RUFY1,CLN8,PIGP,CPNE1,STARD10
GO_SPHINGOLIPID_METABOLIC_PROCESS	GO:0006665	143	Down	0.001190775124063016	0.0130811427862397	1	AGK,ALDH3B1,ELOVL5,NSMAF,HEXB,GALC,SPHK2,CTSA,ELOVL1,PLPP1,TNFRSF1A,GBA2,ALDH3A2,HACD3,ACER3,BAX,P2RX7,SPTLC1,CERS4,CREM,TECR,ARSA,CERK,SPTLC2,VAPA,ST8SIA5,STS,GLA,SMPD3,PLA2G15,FA2H,ASAH1,PRKD2,PPP2R1A,ITGB8,ABCA2,ST8SIA1,SERINC1,ALDH5A1,ST8SIA4,PPP2CA,HTRA2,ST3GAL5,PRKD3,ESYT2,B4GALT6,ELOVL4,KDSR,ELOVL3,ORMDL2,VAPB,SGPP1,GAL3ST1,A4GALT,ORMDL1,CLN6,SUMF2,SMPDL3B,PPT1,PRKAA1,ALDH3B2,SERINC3,PEMT,CSNK1G2,SMPD2,TEX2,SMPD4,ST6GALNAC4,GLTP,CERS5,ESYT1,PLPP2,SIRT3,CERS2,DEGS1,SUMF1,UGCG,ST8SIA6,CERS3,FUT6,SAMD8,KIT,ESYT3,B4GALT5,B4GALT3,ST6GALNAC6,NEU3,PLPP3,B3GALT2,SGPP2,PPM1L,PRKCD,SGMS2,ELOVL7,SERINC5,SPTSSA,HACD1,SGPL1,SMPD1,ACER1,DEGS2,SERINC2,SFTPB,B3GALNT1,GLB1,ELOVL6,FUT3,ORMDL3,CERS6,SPTLC3,B3GALT1,ARV1,UGT8,SPHK1,ACER2,GBA,PSAPL1,ALOXE3,ALOX12B,PDXDC1,TH,CLN8,SPNS2,ST6GALNAC3,PRKD1,PLA2G6,CERKL,ASAH2,HACD4,SPTSSB,GM2A,PSAP,NAGA,SGMS1,NEU4,ASAH2B,NEU1,HACD2,HEXA,CERS1,CPTP,TNF,B3GALT4	ELOVL1,PLPP1,P2RX7,ST8SIA5,SMPD3,ST8SIA1,B4GALT6,ELOVL3,SGPP1,GAL3ST1,SMPDL3B,ST8SIA6,CERS3,ESYT3,NEU3,ACER1,SFTPB,SPTLC3,B3GALT1,SPHK1,ACER2,GBA,PSAPL1,ALOXE3,ALOX12B,TH,SPNS2,ST6GALNAC3,CERKL,ASAH2,NEU4,ASAH2B,CERS1,TNF	SPHK2,ALDH3A2,TECR,VAPA,ASAH1,ST8SIA4,SERINC3,ST6GALNAC4,PLPP2,PLPP3,PPM1L,PRKCD,HACD1,DEGS2,CLN8,NAGA
GO_POSITIVE_REGULATION_OF_NUCLEOCYTOPLASMIC_TRANSPORT	GO:0046824	62	Down	0.0012008366930618172	0.013153564661866748	5	CDH1,TPR,RIOK2,IPO5,HYAL2,NEDD4,PRKACA,PTGS2,GTSE1,RAPGEF3,PSEN1,GSK3B,RBM22,MAVS,RBM27,MAPK1,PPM1A,EMD,NUTF2,UBR5,TGFB1,PIK3R2,GLI3,YWHAE,ZPR1,IFNG,CPSF6,MAPK14,ECT2,NCBP2,NRDE2,TARDBP,KHDRBS1,IL1B,SMO,TRIM28,RAN,XPO4,CAMK1,MDM2,DHX9,ANP32B,CTDSPL2,RBM26,TP53,PIK3R1,TCF7L2,BAG3,ZC3H12A,PRKCD,SHH,CHP2,SMAD3,HDAC3,JUP,LEP,SFN,DMAP1,HCLS1,GAS6,FLNA,EFCAB7	PTGS2,RAPGEF3,EMD,NUTF2,IFNG,ECT2,IL1B,SMO,SHH,SMAD3,LEP,SFN,HCLS1,FLNA	YWHAE,CAMK1,ANP32B,PRKCD,CHP2,DMAP1,GAS6
GO_ATRIOVENTRICULAR_VALVE_DEVELOPMENT	GO:0003171	21	Down	0.001200863644212951	0.013153564661866748	11	TGFB2,BMPR1A,ACVR1,TWIST1,SOX4,BMP2,OLFM1,HEY2,MDM2,SMAD6,SMAD4,NOTCH1,TGFBR2,HEYL,HEY1,DCHS1,EFNA1,ZFPM1,SLIT3,MDM4,BMPR2	DCHS1,ZFPM1,SLIT3	ACVR1,TWIST1,NOTCH1,HEY1,EFNA1
GO_EXTRINSIC_APOPTOTIC_SIGNALING_PATHWAY_VIA_DEATH_DOMAIN_RECEPTORS	GO:0008625	76	Down	0.0012079494918827204	0.013207336010379976	6	BAD,CFLAR,BRCA1,BID,HGF,FAS,CASP8,SP100,TNFRSF1A,BAX,ICAM1,RFFL,TIMP3,HMOX1,STK4,TRADD,STX4,SFRP1,STK3,TNFRSF10A,SERPINE1,MADD,BMP5,PARK7,ARHGEF2,CASP8AP2,TNFAIP3,TNFRSF10B,TNFSF10,TRAF2,LGALS3,RAF1,SORT1,NGF,FAIM2,TMBIM1,SKIL,DAB2IP,RIPK1,THBS1,BMPR1B,PMAIP1,SFRP2,PIK3R1,ITPRIP,BAG3,FAIM,DEDD,DEDD2,PEA15,ATF3,HMGB2,NOS3,MOAP1,TMC8,FADD,FEM1B,CRADD,GABARAP,RNF34,BCL2L1,BCL2,PTEN,MAL,TNFRSF10C,PIDD1,DIABLO,FAF1,BLOC1S2,NF1,DAPK1,DAXX,DDX47,DDX3X,TNF,GPX1	HGF,HMOX1,SFRP1,SERPINE1,BMP5,NGF,NOS3,MAL,TNFRSF10C,DAPK1,TNF	FAS,TNFSF10,BMPR1B,MOAP1,RNF34,PTEN,FAF1
GO_EPIDERMAL_GROWTH_FACTOR_RECEPTOR_SIGNALING_PATHWAY	GO:0007173	111	Down	0.00120928299151519	0.013207336010379976	6	WDR54,RHBDF1,PIK3C2A,PLAUR,GPRC5A,BCAR1,EPN1,PTPN3,RNF126,CDC42,NCK2,TSG101,RAB7A,DGKD,CEACAM1,PSEN1,EPS15,SNX5,KIF16B,ABL1,RPS6KA5,MMP9,PTK6,RASSF2,ARHGEF7,TGFB1,AGR2,NEURL1,DUSP3,AREG,GAB1,FBXW7,CBL,HBEGF,CBLB,STAM2,DOK1,EFEMP1,SOS1,ERRFI1,PTK2B,PIK3CA,PLCG1,EREG,SOX9,IFI6,EPS15L1,VIL1,HIP1,PTPN12,SNX6,RHBDF2,HIP1R,VPS25,AGT,SPRY2,STAM,DAB2IP,PLCE1,EGF,IQGAP1,CDH13,PDPK1,GAREM1,GRB7,MVB12A,APP,AKT1,CBLC,PIK3R1,EGFR,SH3KBP1,FAM83A,SHC3,PTPRJ,ADRA2A,FER,ADAM17,NCF1,ZFYVE28,SHKBP1,SHC1,PIGR,TGFA,ADORA1,SPRY1,CAMLG,GPER1,FAM83B,ARF4,AFAP1L2,PTK2,REPS2,SOCS5,HAP1,BTC,PTPN2,CHMP6,GRB2,PTPN11,SOCS4,EPGN,HGS,PDE6G,ARAP1,MVB12B,ZGPAT,SRC,NUP62,ITGA1,RNF115	RHBDF1,MMP9,RASSF2,NEURL1,SOS1,SOX9,VIL1,HIP1R,VPS25,AGT,EGF,SHC3,ADRA2A,NCF1,ADORA1,GPER1,CHMP6,EPGN,HGS,PDE6G,ZGPAT	GPRC5A,TSG101,RPS6KA5,EFEMP1,ERRFI1,SPRY1,ARF4,PTPN2
GO_REGULATION_OF_AUTOPHAGY_OF_MITOCHONDRION	GO:1903146	39	Down	0.0012225130554250122	0.013332479336337995	1	CLEC16A,VPS13D,USP36,CSNK2A2,SREBF1,TIGAR,CTTN,DNM1L,MUL1,HDAC6,FBXO7,TSPO,HIF1A,TSC2,BNIP3L,CDC37,GSK3A,FBXW7,CAMKK2,HTRA2,PARK7,MFN2,OPTN,VPS13C,USP30,TP53,HAX1,PINK1,ATP13A2,HK2,FZD5,BNIP3,GBA,RNF41,TOMM7,HTT,SMURF1,SREBF2,VDAC1	CLEC16A,VPS13D,TIGAR,PINK1,GBA	SREBF1,BNIP3L,BNIP3,SREBF2
GO_PROTEIN_LOCALIZATION_TO_NUCLEOLUS	GO:1902570	14	Down	0.0012412281120572088	0.013516992103083207	5	POLR1A,BYSL,RAN,GLUL,NVL,TERT,WRN,NMD3,RRS1,NPM1,MCRS1,RPF2,NOL8,PINX1	TERT	GLUL,NVL,NMD3,NPM1
GO_POSITIVE_REGULATION_OF_ORGANELLE_ORGANIZATION	GO:0010638	566	Down	0.0012612758423260332	0.013715463458819941	3	BAD,KDM1A,ZMYND10,KMT2E,CX3CL1,BAIAP2L1,CCL26,PAF1,SCIN,MARK4,JARID2,TENM1,PAX7,FUZ,AKAP8L,SYT7,PLAUR,DCN,BRCA1,ERCC1,DDX11,WAS,BID,ISL1,IGF1,SNAI2,SPAST,ANK1,BAK1,GRN,STAP1,CUL3,CLEC16A,PNKP,TPR,VPS13D,FOXP3,ARHGEF5,MAPK9,ANAPC4,USP36,CROCC,PRDM6,NCKAP1,SPHK2,ADCK1,CASP8,LIMCH1,PRKCQ,RHOA,SYT1,NAV3,SIRT2,VPS35,PFN2,CSNK2A2,CDC42,NCK2,WDR1,SREBF1,TP63,CLASP1,EED,LMAN1,ARHGEF10L,FSCN1,DLG1,SART3,SPAG5,MAP2K7,SIRT6,ACTN2,EDN1,TP73,XRCC5,RAPGEF3,RIF1,GSK3B,ATRX,MAP3K4,CTTN,DDHD2,HUWE1,NOX4,BAX,DNM1L,AURKA,DNMT3B,PPP1R13B,NSFL1C,MAPKAPK5,P2RX7,ANAPC5,PXN,NOS1,ICAM1,MUL1,RNF31,HDAC6,TREM2,SIRT1,ABL1,SH3GLB1,NRP1,RANBP1,SMARCB1,MAPK1,PPM1F,HPS4,PICK1,FBXO7,BIK,PDGFB,MIEF1,KCTD17,GZMB,NIN,DDHD1,SNW1,HIF1A,RPS6KA5,MMP9,HCK,MAPRE1,E2F1,FMR1,RGCC,CORO1A,MAPK3,ACD,SMPD3,PYCARD,CCP110,RNF40,BMF,RP1,NBN,SFRP1,ARHGEF10,PIH1D1,AKAP8,PDCD5,AKT2,PRKD2,BBC3,CDC37,GSK3A,MET,CCL24,WASL,ACTR3C,LIMK1,TGFBR1,TESK1,GATA3,MAPK8,TNKS2,PPIF,CSF3,PFN1,KAT2A,YWHAE,SLAIN2,UBE2D3,FBXW7,PPARGC1A,CAMKK2,TRPV4,ARPC3,CDKN1B,CNOT2,C2CD5,WASF1,PHF1,VEGFA,SEMA5A,CNOT6,RAD50,BCL6,FAM162A,TFDP2,WNT5A,IL1A,ACTR3,HTRA2,CCDC88A,CCT4,RAB3GAP1,SDC1,PLEK,WRAP73,PARK7,SFPQ,RHOU,MFN2,NEK2,PROX1,KMT2A,APOA1,MYB,RAB3GAP2,WDR35,UBE2B,ITGB1BP1,PHF19,VPS4B,TGFB3,SLF2,MSX2,TEK,TCP1,SORBS3,PTK2B,PPP3CC,TNFSF10,GPSM2,ZNF205,HNRNPA2B1,OPTN,NCKAP1L,SDC4,EDN3,EREG,CNOT1,IL1B,VASP,DSTN,ID1,CCR7,BECN1,DLGAP5,VIL1,AKAP9,KDR,YWHAH,CDC42EP1,BAIAP2L2,RAC2,LIF,POT1,VPS13C,SNX9,ARPC1B,PRDM12,TRIM28,GMFG,CLIP1,HIP1R,DNMT1,DKC1,PLXNA3,MAP1B,ZNF304,SLX1A,PRKAA1,WBP2,NES,SLF1,MORC2,ACTR3B,SWAP70,CCNB1,KATNBL1,PSRC1,SPIRE1,PPHLN1,YWHAQ,ROCK2,DZIP1,ANXA1,HRK,PAN2,ESPL1,HNRNPA1,PKIB,CCT7,FHOD1,LCP1,RAC1,CIDEB,CALCOCO2,NMT1,KAT7,BIN1,CDK9,CDK5RAP2,ARPC5L,CCL21,DMRT1,MGARP,FCHSD2,ARRB1,NUMA1,SDCBP,NUSAP1,RTF1,ACTR2,TET1,ABI2,MNS1,AP1AR,HNRNPD,PRDM5,G3BP2,CNOT6L,EGF,NABP2,RB1,GPR65,JDP2,WDR61,TPM1,BBS4,PML,NTRK3,GLYR1,PARN,MYLK3,KATNB1,NPEPPS,BCAS3,TP53,ANAPC11,SMAD4,PMAIP1,BRD4,SAE1,PLK4,MTF2,PFDN2,SETDB1,ANXA9,TP53BP2,HAX1,ARF1,ANKRD53,RALB,NAF1,IQGAP2,GTF2H2,G3BP1,PHIP,CDCA5,CCT6A,EPHA1,MSN,OGT,HMBOX1,TERF1,GSN,SURF4,LRSAM1,PAK1,RPS3,ATM,CDC42EP2,CCT5,PIP4K2A,NEK7,FER,CENPJ,FBXO4,JMY,PAN3,BCL2L11,HNRNPU,ASAP1,RHOC,RNF20,SAXO1,WHAMM,CCT8,BAG4,NSMCE2,PAXIP1,NCK1,AUTS2,NPM2,PINK1,SYNJ1,PAXBP1,HK2,CTBP1,ARHGAP35,UBE2J2,CHTOP,ZBTB7B,VPS11,LMNA,NPHS1,ALOX15,RPS6KA4,LRP5,WNT4,ARPC5,MSX1,CDC42EP3,TGFA,FZD5,LMOD3,LMOD1,ARPC2,CCT3,FYCO1,BAP1,GNL3,POC1A,NIPBL,F2RL1,RICTOR,RAD21,GPER1,MICALL2,CDK5,YWHAZ,CFL2,ARF6,TSC1,MOAP1,CEP295,BRD7,CCT2,SYNPO2L,ATMIN,PIP4K2C,YWHAB,SMAD3,IGF2,PRRT2,CDT1,CDC42EP5,SERPINF2,MLST8,CTNNB1,FEN1,ING2,STX18,CEP120,MFF,MECP2,ADRB2,SIN3A,TAPT1,YWHAG,PDCD6IP,KIF5B,SDR16C5,INSR,PRKCE,ATF7IP,BCL2,SYNPO,SYNPO2,CORO1B,CFL1,TADA2B,ABLIM3,TNKS,HAP1,LIG4,SH3PXD2B,HRAS,CEP135,BTC,DHX36,ATR,UBE2C,PPM1E,ATG13,SFN,BAIAP2,BNIP3,BOK,CDK5R1,SMCR8,ULK1,MIEF2,ARIH2,GBA,GRB2,UBE2N,SH2B1,CD28,AURKB,PLD6,CDC42EP4,HCLS1,MAPK15,NPM1,SLX1B,FES,EPGN,PLCB1,ANXA2,RUVBL2,PRKD1,PLA2G6,ATL3,TMED9,KPNA7,MUC1,UBE2L3,NTF3,DRG1,NAP1L2,NF2,MAPT,C15orf62,SLX4,LRRK2,MPHOSPH8,EVL,TOMM7,CD47,FLNA,GMFB,DYNC1H1,SRC,PIWIL2,HTT,S100A10,MYO1C,FCHSD1,LPAR1,MIER1,TFDP1,UBL5,UVRAG,C6orf89,CTR9,SMURF1,MTOR,OPA1,ARHGEF15,SMC5,SREBF2,NELFE,HSPA1B,HSPA1A,HSPA1L,PPP1R10,TRIM27,DCTN1,SPIRE2,NUP62,MLLT11,ARL2,LEPROT,CCL27,FIS1,PHB2,UBXN2B,PPP3R1,TNF,PDXP,ARPC4,ARPC1A,ARPIN,FMN1,CHCHD10,BRK1,RTEL1,DOC2B,CYFIP1,TADA2A,PIP4K2B	ZMYND10,JARID2,TENM1,PAX7,SYT7,WAS,IGF1,ANK1,STAP1,CUL3,CLEC16A,VPS13D,FOXP3,PRDM6,PRKCQ,SYT1,NAV3,WDR1,ARHGEF10L,FSCN1,ACTN2,RAPGEF3,NOX4,DNMT3B,P2RX7,ANAPC5,NOS1,RNF31,PDGFB,MIEF1,GZMB,MMP9,HCK,CORO1A,SMPD3,RP1,SFRP1,PDCD5,CCL24,TGFBR1,TESK1,GATA3,WASF1,IL1A,SFPQ,RHOU,PROX1,APOA1,WDR35,TGFB3,MSX2,TEK,NCKAP1L,EDN3,IL1B,CCR7,VIL1,KDR,CDC42EP1,BAIAP2L2,PRDM12,GMFG,HIP1R,MAP1B,NES,ACTR3B,SPIRE1,DZIP1,HRK,ESPL1,LCP1,ARPC5L,CCL21,DMRT1,MGARP,PRDM5,EGF,GPR65,NTRK3,MYLK3,KATNB1,ANAPC11,PLK4,ANXA9,ANKRD53,MSN,PIP4K2A,ASAP1,SAXO1,PINK1,SYNJ1,NPHS1,MSX1,LMOD1,FYCO1,POC1A,GPER1,CDK5,SYNPO2L,YWHAB,SMAD3,IGF2,MFF,YWHAG,SYNPO2,CFL1,PPM1E,SFN,CDK5R1,GBA,CD28,HCLS1,MAPK15,SLX1B,EPGN,PLCB1,KPNA7,UBE2L3,LRRK2,FLNA,PIWIL2,S100A10,ARHGEF15,HSPA1L,CCL27,TNF,PDXP,FMN1,RTEL1,DOC2B	CX3CL1,FUZ,ISL1,SPHK2,SREBF1,SMARCB1,SNW1,RPS6KA5,NBN,YWHAE,SEMA5A,BCL6,CCT4,PPP3CC,TNFSF10,AKAP9,HNRNPA1,CCT7,PHIP,TERF1,RPS3,CDC42EP2,PAN3,RHOC,CCT8,NCK1,NPM2,VPS11,LRP5,CCT3,ARF6,MOAP1,SERPINF2,INSR,BAIAP2,BNIP3,NPM1,NTF3,LPAR1,SREBF2
GO_ASPARTATE_FAMILY_AMINO_ACID_METABOLIC_PROCESS	GO:0009066	46	Down	0.0012668148074978264	0.013755817354143064	1	AASS,MRI1,ASNS,PLOD1,DLD,PHGDH,MTAP,GCAT,MTHFD1,SMS,CRYM,GCDH,OGDH,PLOD3,ASPA,AADAT,NIT2,MTR,DLST,GOT1,MTRR,GNMT,GOT2,ASS1,BHMT2,SDS,ASNSD1,SDSL,THNSL2,ENOPH1,BHMT,APIP,AASDHPPT,MAT1A,PLOD2,ASRGL1,MTHFD2L,ALDH7A1,PHYKPL,MSRA,MTHFR,PIPOX,ADI1,SLC25A21,HYKK,DDO	PLOD3,BHMT2,SDS,SDSL,BHMT,MAT1A,MTHFD2L,PIPOX,DDO	DLD,PHGDH,CRYM,GOT1,ADI1,HYKK
GO_PYRIMIDINE_NUCLEOTIDE_CATABOLIC_PROCESS	GO:0006244	13	Down	0.0012707661100942777	0.013763759893224299	1	NTHL1,UNG,OGG1,SMUG1,NT5C,DUT,MBD4,TDG,NEIL1,NEIL2,DCTPP1,ENTPD4,NT5M	NT5M	UNG,OGG1,DUT
GO_NUCLEOBASE_CONTAINING_SMALL_MOLECULE_BIOSYNTHETIC_PROCESS	GO:0034404	98	Down	0.001271204402098457	0.013763759893224299	1	DERA,TYMP,ENTPD2,NTHL1,PDE4A,PDE8A,ACAT1,UNG,NT5C2,CAD,ACOT7,PRTFDC1,MTAP,SAMHD1,ABCD1,DHODH,NME3,MLYCD,NME4,PDE4C,NUDT1,IMPDH1,PDE10A,DNPH1,NUDT12,NME5,PDE8B,PDE4D,OGG1,UMPS,PDE1A,GDA,NUDT10,SMUG1,AMD1,NT5C,ITPA,DUT,MBD4,PUDP,UCK1,AMPD3,NT5E,NUDT15,PDE5A,TDG,NEIL1,NUDT7,NME7,UCK2,GUK1,ENPP3,NEIL2,ADK,DCK,XDH,CDA,PDE9A,GMPS,VCP,NUDT5,HPRT1,NUDT13,TK2,TK1,ENTPD3,DTYMK,ADAL,HINT1,NUDT9,PDE7B,NME6,SMPDL3A,NUDT4,CNP,IMPDH2,DCTPP1,NME9,UPP1,PDE4B,NT5C1B,NUDT17,PDE2A,NUDT11,ADA,ENTPD4,ENPP1,UCKL1,NUDT16,PNP,APRT,PDE7A,NT5M,GPX1,NME1,NME2,NUDT3,NUDT18	ENTPD2,ACOT7,ABCD1,NUDT1,PDE10A,PDE8B,NUDT10,GUK1,XDH,CDA,NUDT13,DTYMK,NME9,UPP1,PDE4B,NT5C1B,PDE2A,PNP,NT5M,NUDT18	PDE4A,ACAT1,UNG,OGG1,DUT,NT5E,NUDT7,NME7,NUDT9,IMPDH2,UCKL1
GO_NEGATIVE_REGULATION_OF_DNA_REPLICATION	GO:0008156	30	Down	0.001288125812885842	0.013926934974089023	1	LIG3,WAPL,TIPIN,CDC6,GTPBP4,TIMELESS,FBXO5,GMNN,MSH3,BCL6,PDS5A,ZRANB3,TTF1,TERF2,HUS1,SMARCAL1,BRCA2,CDAN1,TP53,TERF1,RAD17,DONSON,S100A11,SLFN11,ATR,CHEK2,TSPYL2,BLM,ATG7,ZNF830	TIMELESS,DONSON,BLM	FBXO5,GMNN,BCL6,TERF1,ZNF830
GO_REGULATION_OF_DNA_BIOSYNTHETIC_PROCESS	GO:2000278	101	Down	0.0013013858401192545	0.014004793351647617	1	HGF,PNKP,PARP3,RFC2,PRKCQ,SMG6,MAP2K7,PAK3,XRCC5,HSP90AA1,KCNK2,GRHL2,MAP3K4,NOX4,MAPKAPK5,HNRNPC,TINF2,HSP90AB1,MAPK1,PDGFB,PARP4,RGCC,MAPK3,ACD,PRKD2,DNAJC2,TNKS2,PTGES3,RFC5,SMOC2,XRN1,CCT4,SMG7,NEK2,DUSP1,TCP1,PTK2B,HNRNPA2B1,CDKN1A,CHTF18,POT1,GNL3L,DKC1,RGN,PPARG,TERF2,RFC3,MEN1,NAT10,HNRNPA1,PKIB,CCT7,KLF4,DSCC1,MYC,HNRNPD,FGF2,ACVRL1,PIF1,PARN,ARRB2,WRAP53,TP53,NVL,NAF1,CCT6A,HMBOX1,TERF1,ATM,CCT5,NEK7,FBXO4,GJA1,HNRNPU,CCT8,FGFR4,NPPC,CCT3,RFC4,CCT2,GREM1,CTNNB1,CHTF8,PARM1,EXOSC10,DCP2,TNKS,ATR,SH2B1,CTC1,AURKB,MAPK15,SRC,TFDP1,DDX39B,SMG5,BMPR2,CERS1,PINX1,TEN1,DACH1	HGF,PRKCQ,PAK3,KCNK2,NOX4,PDGFB,FGF2,ACVRL1,GJA1,FGFR4,GREM1,PARM1,CTC1,MAPK15,SMG5,CERS1,TEN1,DACH1	HNRNPC,HSP90AB1,SMOC2,CCT4,HNRNPA1,CCT7,MYC,NVL,TERF1,CCT8,NPPC,CCT3
GO_EMBRYO_DEVELOPMENT_ENDING_IN_BIRTH_OR_EGG_HATCHING	GO:0009792	562	Down	0.0013018773039673928	0.014004793351647617	11	ALS2,DVL2,MEOX1,SOX8,RALA,PAX6,PKD1,PAX7,FUZ,APBA3,MKS1,MBTD1,BRCA1,PSMC4,ISL1,IGF1,FUT8,APBA2,CUL3,NSUN2,C6,CC2D2A,FOXC1,PRDM1,YBX3,EPN1,CASP8,YBX1,TIE1,FGFR2,ZFAT,ACSL4,ATP11A,ADGRF5,NUP133,LRP6,POLB,NDST1,TCOF1,VASH1,MBD3,PRKACA,PTPN18,NLE1,GLI2,TEAD2,SEMA3C,CELSR1,DLG1,PLXNA2,CAMSAP3,XAB2,UBE2A,FGFR1,TULP3,EDN1,KEAP1,PSEN1,TCF7,MEF2C,PALB2,GRHL2,NCOA1,RRN3,TMED2,HSD17B2,ADD1,GNAS,CNOT3,KDM2B,DLL3,PHGDH,TGFB2,MSH2,ABL1,PCSK5,MAPK1,MFNG,SOX10,RTCB,PDGFB,TAB1,MYH9,EP300,ALKBH1,ITPK1,SIX4,HIF1A,MTHFD1,CCNB1IP1,CHD8,GINS1,IFT52,STK4,SALL4,BMP7,HM13,POFUT1,DHX35,CELF4,MIB1,RBBP8,FGF9,TSC2,XYLT1,RPGRIP1L,FZD3,EYA1,NBN,SFRP1,STK3,ERCC2,TLE6,ASF1B,TGFB1,MEGF8,ELL,ETV2,FKBP8,SMG9,WNT2,HOXA1,DNAJB6,HOXA2,HOXA3,LFNG,HOXA5,COBL,PLOD3,GLI3,TGFBR1,C5,KDM4C,APBA1,ZFAND5,DVL1,GATA3,BMPR1A,SUFU,SH3PXD2A,DKK1,ZMIZ1,HOXB6,PFN1,B9D1,KAT2A,COL1A1,SUPT6H,ZPR1,PRPF19,FOLR1,AMBRA1,SOX6,AKAP3,CNOT2,BMP5,MDFI,TFEB,BYSL,PTK7,SRF,VEGFA,MAN2A1,PCDH12,DBN1,NPHP3,WNT5A,HES1,HYAL1,IFT57,EPB41L5,SF3B6,ACVR1,RTN4,SLC5A7,BIRC6,DLX2,EPAS1,PRRX1,MFN2,SLC35D1,KLHL12,ECE1,SYF2,NEK2,PROX1,ARID1A,PKD2,SATB2,UBE2B,PPP4R4,TGFB3,GNA13,HOXB5,HOXB3,HOXB1,MTHFD1L,GORAB,KIAA1217,APAF1,RDH10,LIAS,ACVR2A,OCRL,RBBP6,TWIST1,NECAB1,STIL,SDC4,PLCG1,SNAI1,USP22,SOX4,RUNX2,BMP4,SOX9,MED1,VASP,PAX1,BMP2,OVOL2,TCF15,CITED1,EIF2S2,AMOT,SBDS,EMG1,SIX1,KLF2,LIF,SMO,ALDH1A2,E2F8,FOXA1,DAD1,CDKN1C,TRIM28,CCDC62,LATS1,MGAT1,NDUFA2,RARA,RAI2,HSD17B7,INPP5K,UNK,NASP,MYH10,PEMT,WDR74,GSC,CCNB1,NOTCH2,KIDINS220,DSC3,PDGFRA,TBX3,AKIRIN2,ACVR1B,HEY2,EIF4E2,RNASEH2B,SCEL,HUS1,CCM2,NMT1,ACTL6A,SKIL,IL10,SMPD4,HS6ST1,ABI1,TFAP2A,GCM1,TAF8,TTPA,SULF1,RTF1,ADAM10,IFT172,KIF20B,RBP4,TET1,CIR1,SHROOM3,LEF1,SEC24B,PRICKLE1,ACVRL1,BRCA2,LPAR6,CUL4A,BBS4,NKD1,CMTM3,COPS3,GATA6,TP53,EIF4A3,SMAD4,SLC39A3,ZFP14,AKT1,EPHA2,PLK4,WDTC1,BCL10,PRKACB,LMO4,GPR161,TBX19,ARNT,HORMAD1,VASH2,SLC39A1,WNT9A,ETNK2,OSR1,UBR3,SFRP2,BTF3,RPL7L1,TBC1D32,PNLDC1,GNA12,EGFR,PSPH,NCAPG2,KDM6A,NSDHL,GINS4,CRB2,NOTCH1,ST8SIA6,ZEB1,ADM,CELF1,NPAT,ATM,ST14,TBX6,ITGB1,SEC24D,EDNRA,CENPU,RBM46,MBNL1,PELO,MED21,BCL2L11,PTPRR,CMIP,ANGPT1,WNT3A,GABPA,FLCN,MMP16,ADAMTS3,ALX3,PHF6,CPT2,SSBP3,MMP14,FZD1,CCNB2,MYO1E,SLC34A2,WDR19,SKI,GRHL3,NPM2,CCDC24,ARHGAP35,CHTOP,DVL3,PLCD3,HS3ST6,ADCY9,SLC25A34,PEF1,VANGL2,FLVCR1,CAPN2,MSX1,FZD5,PYGO2,KBTBD8,POGLUT1,ELF3,SSR2,TGFBR2,SMIM14,SENP2,IFT122,INTU,NIPBL,CASP3,RICTOR,HEY1,SHH,SOX17,DLC1,NOS3,OSR2,FZD6,CTHRC1,FXN,ATP7A,DACT1,TSC1,SALL2,E2F7,PSMC3,SPINT1,NOLC1,COPS2,SPIC,TMEM100,DCHS1,NDEL1,MESP1,SMAD3,NKX3-1,ENDOG,IGF2,ANKRD11,SPINT2,NXN,C2CD3,CTNNB1,RBPJ,FOXI1,AXIN2,SEMA4C,MAP2K1,ROR2,AR,SIN3A,ARL13B,ZEB2,LUZP1,TAPT1,TM4SF1,ZFPM2,SLC30A1,KRT8,SIX2,TANC2,JUNB,CHST11,CHD7,KRT19,HOPX,BCL2L1,BPTF,RPS7,CEBPB,HINFP,ARNT2,HCFC1,CFL1,RARG,SP3,DMRT2,STOX2,HEG1,HOXB2,TCAP,LIG4,GLMN,FBXW8,TRAF6,SMAD2,FOSL1,FOXC2,CDK5R1,IRX5,SOX11,SEC24C,MTHFR,DEAF1,DSCAML1,TBL1XR1,GRB2,RIC8A,SLC25A20,TMEM107,HES7,GATA2,ALX1,FZD2,SCRIB,SETD2,PHLDA2,EXT1,ATP6AP2,HOXB4,RIPPLY3,BCOR,NOG,ASCL2,TBX1,SOCS3,MED12,JAG2,MAFF,HSF1,KPNA7,NR2F2,PBX1,ZFP36L1,PTCH1,RXRA,PLCD1,IFT140,WNT7B,MESP2,ZP3,FBLL1,GJB3,GJB5,RRP7A,SLC35E2B,SULF2,PLXNB2,XRCC2,NF1,ADA,MAFG,STMN3,HOXA4,HES5,ZNF335,NRARP,ZNF568,DLL1,CTR9,ZNF830,ZNF358,RUNDC1,RIPPLY2,SOX18,INPP5B,TRAF3IP1,PHACTR4,BMPR2,POU5F1,TCTN1,TMEM231,MYBPHL,TDGF1,CEBPA,PDCD6,PRKDC,BRK1,POLG2,HOXB7,SCX,OTUD7B,HNF1B,PCGF2,GGNBP2	MEOX1,SOX8,PAX6,PAX7,IGF1,APBA2,CUL3,NSUN2,C6,TIE1,ZFAT,ADGRF5,VASH1,SEMA3C,UBE2A,HSD17B2,DLL3,MFNG,SOX10,PDGFB,ITPK1,GINS1,SALL4,CELF4,RBBP8,SFRP1,TLE6,WNT2,HOXA2,HOXA3,HOXA5,COBL,PLOD3,TGFBR1,APBA1,GATA3,SUFU,DKK1,HOXB6,B9D1,AKAP3,BMP5,PCDH12,HYAL1,BIRC6,DLX2,PRRX1,PROX1,SATB2,PPP4R4,TGFB3,HOXB5,HOXB1,MTHFD1L,NECAB1,SNAI1,SOX9,TCF15,CITED1,SMO,ALDH1A2,CCDC62,RAI2,GSC,DSC3,PDGFRA,SCEL,IL10,GCM1,TTPA,RBP4,ACVRL1,NKD1,PLK4,TBX19,VASH2,OSR1,PNLDC1,NCAPG2,CRB2,ST8SIA6,ZEB1,RBM46,MBNL1,PTPRR,MMP16,ADAMTS3,ALX3,GRHL3,SLC25A34,MSX1,KBTBD8,SHH,SOX17,NOS3,DACT1,E2F7,SPIC,TMEM100,DCHS1,SMAD3,IGF2,FOXI1,ROR2,ZEB2,ZFPM2,ARNT2,CFL1,TCAP,FOXC2,CDK5R1,SOX11,DSCAML1,HES7,GATA2,ALX1,FZD2,RIPPLY3,BCOR,NOG,KPNA7,MESP2,ZP3,FBLL1,XRCC2,HOXA4,HES5,RIPPLY2,SOX18,POU5F1,MYBPHL,HOXB7,SCX,HNF1B	FUZ,ISL1,FUT8,CELSR1,XAB2,PHGDH,CCNB1IP1,EYA1,NBN,SMG9,ACVR1,SLC5A7,ECE1,SYF2,LIAS,ACVR2A,TWIST1,FOXA1,CDKN1C,RNASEH2B,ABI1,COPS3,EIF4A3,ARNT,BTF3,NOTCH1,EDNRA,MED21,CPT2,NPM2,VANGL2,ELF3,CASP3,HEY1,FZD6,SPINT2,RBPJ,KRT8,JUNB,KRT19,IRX5,ATP6AP2,NR2F2,ZFP36L1,SULF2,DLL1,ZNF830,POLG2
GO_MOVEMENT_IN_ENVIRONMENT_OF_OTHER_ORGANISM_INVOLVED_IN_SYMBIOTIC_INTERACTION	NA	33	Down	0.0013037389447855955	0.014004793351647617	NA	TSG101,RAB7A,MID2,CHMP2B,CHMP4B,VAPA,TRIM35,CAV2,CHMP3,TRIM62,TRIM32,VPS4B,TRIM25,CHMP2A,TRIM28,TRIM21,TRIM5,VPS4A,VPS37B,PML,TRIM11,CHMP4C,DDB1,TRIM8,PPID,PC,IST1,PPIA,ZNF502,TRIM31,TRIM27,TRIM13,TRIM26	MID2,TRIM62,TRIM31	TSG101,VAPA,CHMP3,TRIM13
GO_REGULATION_OF_PROTEIN_SERINE_THREONINE_KINASE_ACTIVITY	GO:0071900	457	Down	0.0013046052080884342	0.014004793351647617	1	ALS2,DVL2,PRKAR2B,MAP3K14,MAP3K9,DBF4,SPAG9,PKD1,TENM1,MAP4K3,LTF,MAP4K5,IGF1,CD74,HGF,MNAT1,MAP2K3,DTNBP1,KITLG,ARHGEF5,PIK3CB,TAB2,EIF2AK2,NPFFR2,SERPINB3,ATP2B4,IPO5,MAP2K4,RHOA,HYAL2,DRD4,LRP6,TRIB2,MAP3K13,TSG101,HACD3,ACTB,MAP2K7,PAK3,FGFR1,EDN1,TP73,PSEN1,PTPRC,CCNT2,GSTP1,MAPRE3,MAP3K4,DNAJA1,NOX4,MAPKAPK5,P2RX7,ERP29,CCNK,IRAK3,MUL1,TFAP4,TF,CDC6,MAP3K1,HSP90AB1,SIRT1,JAK2,ABL1,GADD45B,CRKL,MAPK1,FBXO7,PDGFB,TAB1,CDKN3,TELO2,CD40,STK4,BMP7,TRIB3,CDK5RAP1,PSMD10,FLT1,RGCC,MAPK3,PYCARD,CSK,CEMIP,RIPK2,SFRP1,STK3,MAP4K1,PIH1D1,CCNE1,TGFB1,CDC37,RASIP1,PPP2R1A,CAV1,NOD1,HSPB1,EZH2,PRKAG2,TGFBR1,C5,TESK1,RAPGEF1,CCNJ,GTPBP4,BCCIP,MAP3K8,DKK1,CCNY,CDK5RAP3,DUSP3,PRKAR1A,FAM20A,MAP2K6,LAMTOR3,MAPK10,RAPGEF2,CCND1,CHORDC1,HIPK3,MADD,CD81,GTF2H1,SH2B3,DUSP16,CDKN1B,FZD10,IFNG,PTPN6,TPD52L1,SASH1,MAPK14,STK38,CCNC,CCND3,VEGFA,GHR,HMGCR,CCNG1,PPP2CA,FGF1,KAT2B,PDCD10,WNT5A,PRKAR2A,MAPKAPK3,CNPPD1,EPHA4,LAMTOR2,GADD45A,RGS2,PROX1,TNFAIP3,PKD2,CCNI,CCND2,TGFB3,AVPI1,DUSP1,TNFSF11,DUSP4,PTK2B,MAPK8IP1,CXCR4,LAX1,CDKN2C,PKN1,CKS2,EDN3,GRM4,CDKN1A,BMP4,IL1B,BMP2,MAP2K2,TRAF2,PKMYT1,CCNT1,CDKN2D,AJUBA,CDKN1C,SHC2,APOE,GADD45G,SLC27A1,GDF15,MAP3K10,SESN2,DUSP9,LATS1,TRAF7,RAF1,PRKAA1,INPP5K,GPS2,CCNA1,EPHB2,KRAS,MEN1,CCNB1,CDK7,IRAK2,CAMK1,PSRC1,PTPN22,NGF,KIDINS220,ERN2,CCNH,APC,CCNJL,TAOK3,MDFIC,MAP3K7,CDK4,PKIB,HTR2B,CAB39,SPRY2,DBNL,DAB2IP,TLR4,RIPK1,ARRB1,SORL1,MAP2K5,THBS1,PARP6,DUSP5,PLCE1,PARP16,HERC5,FGF2,PDE5A,CCNG2,EGF,MAPK8IP3,RGS3,DUSP6,MAP3K12,RB1,IGF1R,NTRK3,IQGAP1,KSR1,PIK3R5,RPTOR,TNFRSF11A,ERBB2,SOD1,AKT1,CBLC,MAP3K6,DUSP10,CALM2,RPS27A,ETAA1,RALB,SNCA,CCNA2,SFRP2,PDGFC,FGD2,EGFR,CCNB3,CDKN2B,CDKN2A,PTPRJ,PAK1,RPS3,TAOK2,HMGA2,LATS2,PDCD4,ADRA2A,UBC,MBIP,ADAM8,ADAM17,ACSL1,PARP8,CCNO,HHEX,THY1,UCHL1,TNIK,TIAM1,FGF18,GHRL,NRG1,KIT,CCNB2,TAB3,BRAF,DUSP2,CDC25C,CALM3,TAOK1,SHC1,DVL3,DBF4B,CCNF,GNG3,LRP5,DIRAS3,PEA15,VANGL2,MAPKAPK2,DUSP19,S100A12,TGFA,CCNYL1,FZD5,PAQR3,PROK2,ADORA1,NEK10,CCNL1,SPDYA,PRKCD,CDC25A,SPRY1,MST1R,DUSP7,CASP3,SYK,RET,SPRED1,FRS2,SMPD1,ILK,PLK1,DUSP18,CRK,NOD2,IGF2,CDK12,PRDX2,CD300A,MLST8,MAP4K2,HEXIM2,ADAM9,PKIG,SPRY3,MAP2K1,ROR2,RGS14,CXCL10,ADRB2,ZEB2,GPS1,ROBO1,SYAP1,MAP3K2,YWHAG,CDK1,UBB,ADORA2B,AKAP13,PLA2G1B,PDGFD,PKIA,FPR1,INSR,LPAR3,PTEN,RASGRP1,CCL19,CKS1B,MAP3K11,TRIB1,SAA1,MST1,CSPG4,HEG1,TLR6,HRAS,FZD4,TRAF6,CCNE2,CHRNA7,SFN,CDK5R1,MUC20,FZD8,GBA,UBE2N,ERN1,MAGED1,PTPN11,MAP3K15,HIGD1A,F2R,PRKAG1,CSF1R,EPGN,DAZAP2,IQGAP3,IRAK1,DUSP8,CIB1,HGS,MAPK11,PDE6G,NR2F2,NTF3,AIDA,HEXIM1,SPRY4,WNT7B,PRKAR1B,SPRED3,LRRK2,CXCL17,INCA1,PTPN1,NF1,SERTAD1,SRC,BLM,ZNF675,HTT,C5AR1,MAP3K5,PDGFA,LPAR1,SPRED2,UVRAG,STK39,CALM1,MAP3K3,LIME1,DAXX,AGER,CCNI2,IPO7,NUP62,ITGA1,WEE2,MTCP1,DDX3X,CCNL2,UBA52,ERCC6,TNF,MIF,TDGF1,UBE2V1,CEBPA,LYN,STRADA,S1PR2,IKBKG,CD24,ADRA2B,DUSP14	PRKAR2B,TENM1,IGF1,HGF,NPFFR2,DRD4,PAK3,PTPRC,NOX4,P2RX7,TF,PDGFB,TRIB3,FLT1,SFRP1,CAV1,NOD1,TGFBR1,TESK1,DKK1,CCNY,FAM20A,MAPK10,SH2B3,FZD10,IFNG,TPD52L1,KAT2B,PRKAR2A,CNPPD1,PROX1,TGFB3,TNFSF11,CXCR4,LAX1,PKN1,EDN3,IL1B,APOE,MAP3K10,DUSP9,CCNA1,IRAK2,PTPN22,NGF,CCNJL,TAOK3,MDFIC,HTR2B,TLR4,FGF2,EGF,NTRK3,PIK3R5,TNFRSF11A,ETAA1,CCNB3,CDKN2B,CDKN2A,ADRA2A,THY1,UCHL1,CDC25C,CCNF,GNG3,S100A12,PROK2,ADORA1,NEK10,SPDYA,CDC25A,RET,NOD2,IGF2,CD300A,SPRY3,ROR2,ZEB2,YWHAG,ADORA2B,PLA2G1B,FPR1,CCL19,CSPG4,TLR6,CHRNA7,SFN,CDK5R1,GBA,CSF1R,EPGN,IQGAP3,DUSP8,HGS,PDE6G,AIDA,SPRY4,SPRED3,LRRK2,BLM,LIME1,CCNI2,WEE2,MTCP1,TNF,MIF,STRADA,ADRA2B	DTNBP1,SERPINB3,TSG101,ERP29,HSP90AB1,CD40,RASIP1,PRKAR1A,CCND1,CD81,CCNG1,EPHA4,RGS2,CCNI,CCND2,AVPI1,CDKN2C,CDKN1C,CAMK1,CCNH,ERBB2,CALM2,SNCA,RPS3,PDCD4,UBC,MBIP,TNIK,LRP5,VANGL2,PRKCD,SPRY1,CASP3,SPRED1,RGS14,UBB,PKIA,INSR,PTEN,NR2F2,NTF3,CXCL17,LPAR1
GO_REGULATION_OF_COLLAGEN_METABOLIC_PROCESS	GO:0010712	33	Down	0.0013046325766784027	0.014004793351647617	1	VIM,SUCO,CST3,RGCC,TGFB1,ENG,PPARD,ERRFI1,RAP1A,MYB,TGFB3,GOT1,BMP4,PPARG,IL6,EMILIN1,ARRB2,CBX8,ITGB1,CREB3L1,CYGB,WNT4,NPPC,UCN,ITGA2,LARP6,SERPINB7,MFAP4,SERPINF2,CIITA,F2R,HDAC2,SCX	CST3,TGFB3,IL6,EMILIN1,UCN,SCX	ERRFI1,GOT1,CREB3L1,NPPC,LARP6,SERPINF2
GO_MEMBRANE_ORGANIZATION	GO:0061024	718	Down	0.0013111780757805334	0.014055007151351159	3	GCLC,STPG1,CFTR,BAD,M6PR,SLC4A1,DVL2,SLC25A5,ABCB4,AP2B1,RALA,BAIAP2L1,AGK,VPS41,PAFAH1B1,TRAPPC6A,DNAJC11,NOX1,CD9,CD4,AKAP8L,SYT7,PIK3C2A,BID,MARCO,SPAST,EHD2,RABEP1,BAK1,STAP1,CUL3,MSR1,AP2S1,VAMP3,HEBP2,TRAPPC3,ATP9A,ATP11B,SPAG4,EPN1,ADCK1,CASP8,EYA2,ABCA7,AP3D1,GNAI3,TRAM2,TBC1D1,TIE1,RHOA,SYT1,HYAL2,REEP1,ATP11A,CLTCL1,GBA2,CDC42,EPN2,TFRC,MPP5,FCGR2B,TP63,PICALM,NSF,LMAN1,ACTB,DLG1,RAB7A,SEC31B,AMPH,SYNJ2,TP73,SAR1A,DNM2,RIMS1,STX7,HSP90AA1,PTPRC,ATP8B1,EPB41L3,GSK3B,CHMP2B,ZMPSTE24,SSH1,CD59,HACE1,ABCB1,CTTN,EPS15,CHMP5,TMED2,BAX,MT3,LPCAT2,DNM1L,PPP1R13B,NSFL1C,P2RX7,NECAP1,SLC9A1,MUL1,NRCAM,TF,SCFD1,SNAP23,TGFB2,TREM2,TMEM14A,SH3GLB1,STX1B,TIMM13,SNAP29,CRKL,SH3BP1,MICALL1,PICK1,TOMM22,SUN2,PACSIN2,SYNGR1,MYH9,SAMM50,GZMB,TRIM9,CNIH1,VTI1B,TIMM9,VRK1,SEC23A,ZMYND8,CTSZ,SEC23B,E2F1,CHMP4B,VAPA,ATP11C,ABCD1,SYP,EMD,TAZ,UBL4A,EEA1,SYTL4,CORO1A,NUP93,FA2H,ABCC1,DNAJA3,STX4,ATP8B4,BMF,SPG11,VPS18,LAPTM4B,NDRG1,BNIP3L,KCNN4,STX10,DMPK,SGTA,PPP6R1,PDCD5,ANKRD27,TIMM50,AKT2,BBC3,NAPA,PPP2R1A,RAB3A,GSK3A,BET1,PTN,CAV2,CAV1,PLEKHA8,STX1A,WASL,MOSPD3,CHCHD3,YKT6,DNM1,ABCA2,DVL1,MAPK8,SEC23IP,GBF1,PPIF,GOSR2,GOSR1,SYNGR2,YWHAE,RAB34,AREG,GLRB,CTSC,HSPA8,PPP6R3,FOLR1,CBL,CORO1C,BIN2,PARP11,ARPC3,STX2,C2CD5,SNX3,TMEM30A,KIF20A,HBEGF,GOLPH3,NUP155,PPP2CA,SEC24A,BNIP1,ARL6,TFDP2,WNT5A,COL7A1,TFG,ROPN1B,PLSCR4,GORASP1,ACTR3,STAM2,GCA,SPTBN1,RTN4,CCDC88A,CHMP3,ATF2,AAK1,GRIN3B,PLEKHA3,DHCR24,DNAJC6,MFN2,PLEKHM2,CD2,GNPAT,KLHL12,VAMP4,STX12,ATP10B,VAMP8,NEK6,PPP6C,VPS4B,NEK9,ATL2,CRIPT,KCNIP2,EQTN,SEC16B,SERP1,CLU,PPP3CC,TARDBP,CXCR4,OCRL,ZNF205,CLTA,NCKAP1L,VAPB,STX16,VAMP7,ATP8A1,PACSIN1,EREG,MYRF,ALKBH7,C3,TRIP10,TBC1D20,ROMO1,BECN1,RHOT1,TMEM175,EPS15L1,HIP1,YWHAH,A4GALT,BAIAP2L2,IGLL1,RAC2,LRRC4,LDLR,APOE,ATP8B3,SNX9,FCHO1,COL5A1,OSBPL2,CHMP2A,CLIP1,HIP1R,CHMP1A,PPT1,RFTN1,PPARG,IMMT,DLG4,REEP2,FLOT2,VPS4A,SNAP25,SYT11,AP3B1,ATP8A2,MYH10,EPHB2,CCNB1,VAV3,NAPG,SPIRE1,YWHAQ,LPIN1,DOCK2,LRP4,TIMM10,ANXA1,CD36,REPS1,STX11,DYSF,STX6,TGFBRAP1,APPL2,TBC1D4,RAC1,NMT1,RTP4,BIN1,STAM,TOR1B,TOR1A,STXBP1,SLC2A8,STX17,KIAA0319,FLOT1,MTCH1,FCHSD2,ARRB1,TTPA,THBS1,FNBP1L,RAB1A,ACTR2,PREB,MYOF,CEP55,ANXA7,SEC31A,SCARB2,USO1,EGF,SEC24B,VAMP1,GLTP,RAB20,STON2,MFGE8,RHOT2,CLTC,AFG3L2,NPC1,ARRB2,TP53,CSNK1D,PMAIP1,SOD1,AKT1,AZIN2,ATP1B1,TOR1AIP1,ANXA9,GOLPH3L,TP53BP2,ATP8B2,RAB13,SNAPIN,SNAP47,DEGS1,ARF1,CNIH3,SYT2,RPS27A,TMEFF2,GULP1,RAB5A,ATP10D,SNCA,ANK2,NKD2,MEGF10,ANO7,DYNLT1,EGFR,NLGN4X,SH3KBP1,BIN3,CHMP7,UGCG,GSN,SEC16A,ARFGAP2,FCGR1A,DOCK1,SEC24D,RILPL2,UBC,SLC7A11,ANK3,SCLT1,VTI1A,TGOLN2,SAR1B,DAB2,BCL2L11,ASAP1,PTPRD,PRKCA,MIA3,APOOL,OXA1L,GRIA1,ELMO1,WHAMM,VPS8,LHFPL4,MPV17L,SEC13,FCHO2,CCNB2,MX1,RER1,LDLRAP1,XKR8,MITD1,PINK1,FCER1G,SYNJ1,HK2,THEM4,CHCHD6,CALM3,TRAPPC10,ITGB2,SPTBN4,TLCD1,CD3G,VPS11,LMNA,CCR5,ALKBH4,AP2M1,DMKN,LEMD2,ALOX15,STX5,KLHL21,PEF1,OMA1,ARPC5,ARHGAP25,TGFA,ARPC2,NFASC,PRKCI,COX18,PLSCR2,PRKCD,RFT1,ITGA2,SLC25A46,F2RL1,RHOBTB3,CHMP4C,SUN1,GPER1,YWHAZ,ABCA1,GAPVD1,NLGN4Y,ARHGAP12,REEP3,PACSIN3,RAPSN,MOAP1,RAB8B,ATP9B,PRKCB,NDEL1,TMEM170A,PLK1,VPS39,STX3,YWHAB,GOLGA2,CD3D,ACAA2,PRRT2,RAB8A,TRAPPC2L,TRAPPC9,RILP,CD300A,TAP1,RAB31,REEP4,FNTA,STAT3,GDNF,IL7R,STX18,LETM1,STXBP6,CPLX1,AR,PRELID1,SH3TC2,ADRB2,NLGN1,REPS2,ITGAM,NLGN2,YWHAG,TRAPPC1,CHRNB1,PDCD6IP,STX8,CDK1,UBB,TMED10,ARL6IP1,CDH2,HSPA4,KIF5B,CEL,TRIAP1,MTSS1,TMEM43,XKR6,TSNARE1,MFN1,NAIF1,BCL2L1,GPHN,BCL2,PTEN,MAL,TMCC1,ABCD2,ARV1,SNX33,TOMM20,AGFG1,CNP,UBXN2A,ATP2A2,CNTNAP2,FZD4,BTC,CNIH2,RAB1B,VCPIP1,BANF1,CLTB,SFN,CTDNEP1,BAIAP2,CHMP6,SPHK1,BNIP3,BOK,ANKLE2,SEC24C,RHOG,ANO6,TRIM72,TIMM22,GRB2,BET1L,TMEM11,STX19,GAK,SNX18,AURKB,CALR,GATA2,MYADM,NRXN1,MCFD2,TRAPPC5,MAPK15,TMEM102,ADGRB1,SLC2A4,TMEM30B,IZUMO1,GLTPD2,CLN8,TRAPPC6B,EPGN,ANXA2,AP2A2,GAS6,RABIF,MX2,ACTG1,VPS33B,APOO,TMED9,F8,ANO9,HGS,TLCD2,ANKFY1,NDUFA13,PIP5K1C,GLDN,INSIG1,FNBP1,MAGI2,CHP1,RILPL1,AGRN,PLSCR1,CLN3,FZD9,SHISA6,BLOC1S2,FAT4,PPIA,NLGN3,TRAPPC2,MYO18A,TRAPPC4,TOMM20L,AP2A1,ANXA6,IGF2R,SERPINA1,ATG7,PSAP,S100A10,SPG7,FCHSD1,DNM3,MBP,TFDP1,UVRAG,ATL1,ABCA4,SMURF1,OPA1,TAP2,HSPA1A,BAG6,AIF1,DCTN1,UQCC3,SPIRE2,SAMD9,CNEP1R1,ITSN1,ATP10A,RAB12,ANKRD28,COLQ,XKR4,IGKC,IGLC2,IGLC3,IGLC7,TRBC1,TRBC2,TRDC,IGHA2,IGHG4,IGHG2,IGHA1,IGHG1,IGHG3,IGHD,IGHM,IGHV1-18,SLC35F6,EMP2,UBXN2B,VPS16,VAMP2,PPP3R1,PPP2R2A,XKR9,UBA52,CPTP,IGHV3-74,TAPBP,GET4,ARPC4,ARPC1A,PI4KA,ARFGAP3,ETV5,PDCD6,CHCHD10,SHANK3,CHMP4A,IGLL5,CHMP1B,NOX5,SPESP1,SEC22B,CD24,DOC2B,XKR5,RAB7B	SLC4A1,ABCB4,NOX1,CD4,SYT7,MARCO,RABEP1,STAP1,CUL3,MSR1,TRAPPC3,SPAG4,TIE1,SYT1,REEP1,CLTCL1,FCGR2B,AMPH,DNM2,PTPRC,EPB41L3,ZMPSTE24,CD59,ABCB1,P2RX7,NRCAM,TF,STX1B,SH3BP1,MICALL1,GZMB,TRIM9,ABCD1,EMD,CORO1A,ATP8B4,LAPTM4B,PPP6R1,PDCD5,CAV1,PLEKHA8,YKT6,DNM1,BIN2,STX2,KIF20A,NUP155,ROPN1B,PLSCR4,SPTBN1,GRIN3B,PLEKHM2,CD2,ATP10B,KCNIP2,EQTN,SEC16B,CXCR4,NCKAP1L,PACSIN1,ROMO1,BAIAP2L2,IGLL1,APOE,ATP8B3,FCHO1,HIP1R,RFTN1,SNAP25,SYT11,SPIRE1,DOCK2,CD36,DYSF,STX6,TGFBRAP1,TBC1D4,RTP4,SLC2A8,KIAA0319,TTPA,CEP55,EGF,CLTC,AZIN2,ANXA9,SYT2,TMEFF2,ANK2,NKD2,MEGF10,ANO7,NLGN4X,FCGR1A,SLC7A11,ASAP1,GRIA1,PINK1,FCER1G,SYNJ1,TRAPPC10,ITGB2,SPTBN4,CD3G,CCR5,NFASC,PLSCR2,GPER1,RAPSN,YWHAB,CD3D,TRAPPC2L,CD300A,IL7R,PRELID1,SH3TC2,NLGN1,ITGAM,YWHAG,MAL,ABCD2,AGFG1,CNTNAP2,CNIH2,CLTB,SFN,CHMP6,SPHK1,GATA2,NRXN1,MAPK15,ADGRB1,SLC2A4,IZUMO1,GLTPD2,EPGN,RABIF,HGS,GLDN,FZD9,FAT4,NLGN3,MYO18A,TOMM20L,SERPINA1,S100A10,DNM3,ABCA4,AIF1,UQCC3,SAMD9,ATP10A,COLQ,XKR4,IGLC3,IGLC7,TRBC1,TRBC2,TRDC,IGHA2,IGHG4,IGHG2,IGHG1,IGHG3,IGHD,IGHM,IGHV1-18,IGHV3-74,TAPBP,GET4,SHANK3,IGLL5,NOX5,DOC2B,XKR5	CFTR,SLC25A5,CD9,EYA2,RIMS1,CHMP5,CNIH1,VAPA,NUP93,BNIP3L,RAB3A,YWHAE,CTSC,PPP6R3,SNX3,BNIP1,CHMP3,DHCR24,SERP1,CLU,PPP3CC,LDLR,VAV3,FLOT1,MTCH1,RAB1A,ATP1B1,GULP1,SNCA,UBC,VPS11,ALKBH4,LEMD2,OMA1,PRKCD,RFT1,ARHGAP12,MOAP1,STXBP6,UBB,CDH2,MTSS1,PTEN,BAIAP2,BNIP3,TMEM30B,CLN8,AP2A2,GAS6,INSIG1,CLN3,ATL1,EMP2,VPS16,VAMP2,SEC22B
GO_CANONICAL_WNT_SIGNALING_PATHWAY	GO:0060070	300	Down	0.0013198461432203646	0.01412779833247972	6	HECW1,DVL2,PSMB1,MAPK8IP2,FUZ,MKS1,PSMC4,ISL1,WWTR1,SNAI2,ADGRA2,CUL3,PSMA4,DKK3,CDK14,WNK1,PTPRU,CDH3,TLE2,ASPM,FGFR2,PSME4,VPS35,LRP6,NLE1,JADE1,PSEN1,TCF7,GSK3B,CYLD,PSMC5,PSME1,PSMD5,BAMBI,PSMD8,LRP5L,SOX10,RBX1,PSMC6,PSMA3,PPM1A,GSKIP,PSMC1,PSMB5,CHD8,PSMA6,PSME2,STK4,PSMA7,GID8,FERMT1,PSMD10,TBL1X,XIAP,EMD,PORCN,FGF9,PSMD7,AXIN1,FZD3,SFRP1,DKK4,STK3,UBR5,DKKL1,TLE6,PLEKHA4,GSK3A,DLX5,CAV1,WNT2,SFRP4,GLI3,PSMA2,TLE4,KANK1,RAPGEF1,DVL1,GATA3,LZTS2,TNKS2,DKK1,CCNY,PSMD3,WNT3,PSMD11,COL1A1,SMURF2,SLC9A3R1,IFT20,NFKB1,FOLR1,MDK,PSMD9,CAPRIN2,GLI1,WNT5B,FZD10,MAPK14,PTK7,SEMA5A,CSNK1A1,NPHP3,WNT5A,PSMD14,APC2,IGFBP2,USP34,SDC1,BCL9,HDAC1,MAD2L2,WLS,NID1,KLHL12,STK11,RNF146,UBE2B,INVS,EGR1,MAPK8IP1,RECK,BICC1,PFDN5,SOX4,SOX9,PSMF1,BMP2,PSMB2,PIN1,PSMA1,APOE,TRPM4,LATS1,PSME3,KREMEN2,NPHP4,ZBED3,LGR6,CSNK1G2,ARNTL,WNT2B,LRP4,UBAC2,APC,ANKRD6,WNT10A,SCYL2,SCEL,KLF4,DAB2IP,PSMB7,YAP1,PPM1B,USP8,LEF1,EGF,PRICKLE1,LGR5,LMBR1L,TLE3,NKD1,CSNK1D,IGFBP4,PRDM15,PSMB6,PSMA5,WNT9A,RAB5A,RBMS3,LIMD1,SFRP2,NKD2,G3BP1,DAAM2,EGFR,KDM6A,GPC3,NOTCH1,TCF7L2,LATS2,DIXDC1,FOXO1,CSNK1G3,PTPRO,TCF7L1,DAB2,NR4A2,OTULIN,LRRK1,WNT3A,WNT7A,DKK2,FZD7,GNAQ,FZD1,EDA,CCAR2,PSMD4,PSMB4,AMFR,PSMC2,DVL3,LRP5,PLPP3,DRAXIN,WNT4,DISC1,FRZB,FZD5,PYGO2,PSMD6,RYK,SHH,SOX17,FZD6,CTHRC1,WNK2,VCP,DACT1,FRAT1,PSMC3,BTRC,ILK,MESP1,GREM1,SMAD3,GPRC5B,DAPK3,IGFBP6,TMEM88,SDHAF2,CTNNB1,RBPJ,AXIN2,ROR2,CSNK1G1,WNT10B,USP47,CDH2,PYGO1,SOX7,SOSTDC1,MCC,MLLT3,PTEN,PPP1CA,RARG,TNKS,PSMD1,JUP,FZD4,PSMD2,DDIT3,RUVBL1,CTDNEP1,FZD8,ZBED2,TBL1XR1,FZD2,TMEM64,FRAT2,SOX2,SIAH2,RUVBL2,ZNRF3,NOG,KREMEN1,ZNF703,MED12,AMER1,NOTUM,PSMD13,BCL9L,MITF,LYPD6,RNF220,WNT7B,TMEM198,FZD9,SHISA6,LRRK2,FAM53B,SULF2,TLE1,SRC,PSMD12,DACT3,NRARP,CTNND1,PSMB8,LGR4,PSMB10,TMEM170B,PPM1N,CSNK1E,DDX3X,JRK,PSMB9,PSMB3	HECW1,MAPK8IP2,ADGRA2,CUL3,SOX10,PSME2,PSMA7,EMD,PORCN,SFRP1,DKK4,DKKL1,TLE6,PLEKHA4,DLX5,CAV1,WNT2,SFRP4,GATA3,DKK1,CCNY,WNT3,GLI1,FZD10,APC2,NID1,BICC1,SOX9,APOE,TRPM4,PSME3,KREMEN2,NPHP4,SCEL,EGF,NKD1,PRDM15,PSMB6,NKD2,DAAM2,PTPRO,WNT7A,DKK2,DRAXIN,FRZB,SHH,SOX17,DACT1,GREM1,SMAD3,TMEM88,ROR2,WNT10B,PYGO1,ZBED2,FZD2,NOG,AMER1,NOTUM,LYPD6,TMEM198,FZD9,LRRK2,TLE1,TMEM170B,JRK,PSMB9,PSMB3	FUZ,ISL1,TLE2,PSMC5,PSMA2,SEMA5A,PSMD14,HDAC1,WLS,WNT2B,UBAC2,TLE3,RBMS3,NOTCH1,GNAQ,LRP5,PLPP3,FZD6,RBPJ,CDH2,MLLT3,PTEN,SOX2,SIAH2,PSMD13,SULF2
GO_MAINTENANCE_OF_LOCATION_IN_CELL	GO:0051651	82	Down	0.0013229406872727603	0.01414080777234023	5	SCIN,PAFAH1B1,CD4,TMSB10,HSPA5,VPS13D,SYNE2,SPAG4,ASPM,SP100,BCL3,SRI,EPB41L3,FTL,EZR,KDELR3,SUN2,TSPO,RANGAP1,ARL2BP,KDELR1,CAV1,ARHGAP21,GOLPH3,SKP1,DBN1,TBCCD1,PARK7,ANKRD13C,SUPT7L,GPSM2,SRGN,AKAP9,VPS13C,APOE,SYNE1,OS9,FLNB,KDELR2,TXN,TLN1,TAF8,SORL1,BARD1,BBS4,PML,AKT1,GSN,ANK3,TWF1,HNRNPU,TMSB4Y,HK1,RER1,TMSB15A,TMSB15B,PINK1,MORC3,HK2,SPTBN4,SUN1,CDK5,TAF3,CLMN,FTH1,TAPT1,GAA,TLN2,DAG1,JUP,SYNE3,PFN4,INSIG1,ATP2A1,TOPORS,GPAA1,VPS13A,UVRAG,TMSB4X,ARL2,TWF2,POLR2M	CD4,TMSB10,VPS13D,SPAG4,EPB41L3,CAV1,APOE,TMSB15A,PINK1,SPTBN4,CDK5,SYNE3,PFN4,ATP2A1,TMSB4X	SRI,SKP1,AKAP9,BARD1,INSIG1,TOPORS,POLR2M
GO_STRESS_GRANULE_ASSEMBLY	GO:0034063	19	Down	0.0013266389713750943	0.0141602244816987	3	PUM2,OGFOD1,CIRBP,DDX6,STYXL1,PRKAA1,EIF2S1,G3BP2,GRB7,G3BP1,C9orf72,BICD1,PRKAA2,ATXN2L,RPS23,MAPT,DYNC1H1,ATXN2,DDX3X	STYXL1	CIRBP
GO_CELL_PROLIFERATION_INVOLVED_IN_HEART_MORPHOGENESIS	GO:0061323	13	Down	0.001336250461690147	0.014242612923822034	11	MKS1,ISL1,EYA1,HES1,BMP4,SOX9,SIX1,PIM1,SMAD4,NOTCH1,CTNNB1,RBPJ,BMPR2	SOX9	ISL1,EYA1,NOTCH1,RBPJ
GO_COLLAGEN_BIOSYNTHETIC_PROCESS	GO:0032964	38	Down	0.0013391902658988466	0.014253757780606535	1	VIM,TRAM2,SUCO,RGCC,TGFB1,ENG,COL1A1,P3H3,PPARD,ERRFI1,RAP1A,MYB,TGFB3,GOT1,BMP4,COL5A1,PPARG,IL6,EMILIN1,ARRB2,CBX8,P3H4,RCN3,SERPINH1,ADAMTS3,CREB3L1,CYGB,WNT4,NPPC,UCN,ITGA2,LARP6,SERPINB7,SERPINF2,CIITA,F2R,HDAC2,SCX	TGFB3,IL6,EMILIN1,ADAMTS3,UCN,SCX	ERRFI1,GOT1,P3H4,RCN3,CREB3L1,NPPC,LARP6,SERPINF2
GO_SEMINIFEROUS_TUBULE_DEVELOPMENT	GO:0072520	11	Down	0.0013572880771857098	0.014425978503986532	11	ATRX,REC8,WDR48,KIF18A,TBC1D20,BRIP1,SMAD4,ING2,AR,UBB,ADGRG1	BRIP1	REC8,WDR48,UBB
GO_REGULATION_OF_DEPHOSPHORYLATION	GO:0035303	191	Down	0.0013597585074795384	0.014431851577973944	1	PTBP1,SLC7A14,BOD1L1,EIF2AK2,PPP1R12A,WNK1,RIMBP2,MTMR1,PPP2R5A,ROCK1,PPP2R5B,SMG6,PPP2R3A,PPP2R2C,NUAK1,CAMSAP3,PPP2R5C,MEF2C,PTPRC,DLG3,GSK3B,MTMR2,PPP1R15A,PHACTR3,FKBP1A,IGBP1,PPP2R3C,TGFB2,GPATCH2,HSP90AB1,JAK2,CABIN1,PPP6R2,MTMR3,PCIF1,PPP1R16B,CEP192,PCDH11X,IKBKB,SH2D4A,MTMR9,PPP1R37,DMPK,VRK3,PPP6R1,URI1,TGFB1,CD33,PPP2R1A,ELL,PTN,SHOC2,MTMR4,CDK5RAP3,PPP1R9B,YWHAE,PPP6R3,CSRNP2,IFNG,PHACTR1,GPLD1,ARFGEF3,PHACTR2,PPP2R5D,GNAI2,PPP1R7,PLEK,SMG7,RCAN3,PPP1R8,FKBP15,SET,PPP4R4,FKBP1B,MASTL,CRY2,NCKAP1L,MPHOSPH10,SYMPK,BMP2,TSKS,PIN1,PKMYT1,STYXL1,ARPP19,RIPK3,SAG,RGN,LILRB2,ZCCHC9,PPP1R1B,LGALS3,INPP5K,SWAP70,ROCK2,SPOCD1,PPP1R1A,SYTL2,PPP2R1B,RBM26,IQGAP1,LMTK3,TIPRL,ENSA,CALM2,BOD1,IGFBP3,MFHAS1,DRD2,B3GAT3,DLG2,PPP1R1C,MGAT5,FARP1,PPP2R5E,PPP4R1,PPARGC1B,SH3RF2,PPP2R2B,BAG4,SPPL3,PPP1R15B,PINK1,RCAN1,CALM3,RRP1B,PPP1R35,PPP1R16A,CNST,ADORA1,PPP4R2,PRKCD,ITGA2,LMTK2,DLC1,TSC1,NSMF,PPP1R36,ZFYVE1,SPRED1,PPP1R14D,SMPD1,HSP90B1,CHP2,ELFN2,YWHAB,SMAD3,PPP2R3B,PPP1R14A,WDR81,CD300A,NPNT,CD2BP2,CCDC8,CAMTA1,RCAN2,PPP1R3B,PPP1R14B,PPP2R2D,MYO1D,ANKLE2,GBA,MYOZ1,PPP1R42,CSRNP3,CDH5,PPP1R27,PPP1R2,CDCA2,MAGI2,CHP1,SEMA4D,FAM122A,PPP1R26,SLC39A10,SRC,HTT,SFI1,CALM1,PPP1R14C,MTOR,SMG5,PHACTR4,PPP1R10,PPP1R11,CNEP1R1,ITGA1,PPME1,PPP2R2A,ELFN1,TNF	SLC7A14,RIMBP2,PPP2R2C,PTPRC,PCDH11X,PPP6R1,IFNG,PPP2R5D,PPP4R4,FKBP1B,NCKAP1L,TSKS,STYXL1,SAG,LILRB2,SPOCD1,PPP1R1A,TIPRL,DRD2,PPP2R2B,SPPL3,PINK1,ADORA1,PPP1R14D,ELFN2,YWHAB,SMAD3,PPP1R14A,WDR81,CD300A,RCAN2,GBA,PPP1R42,CDH5,PPP1R27,CDCA2,SMG5,PPME1,ELFN1,TNF	IGBP1,HSP90AB1,YWHAE,PPP6R3,PPP1R1B,ENSA,CALM2,BOD1,IGFBP3,CNST,PRKCD,SPRED1,CHP2,PPP1R3B,SLC39A10,SFI1
GO_BARBED_END_ACTIN_FILAMENT_CAPPING	GO:0051016	15	Down	0.0013756506881845991	0.014579959758576209	3	CAPG,ADD2,CAPZB,ADD1,TRIOBP,MTPN,CAPZA1,VIL1,RDX,GSN,ADD3,TWF1,EPS8,CAPZA2,TWF2	ADD2,VIL1	TRIOBP,RDX,ADD3,EPS8
GO_REGULATION_OF_EXTRINSIC_APOPTOTIC_SIGNALING_PATHWAY_VIA_DEATH_DOMAIN_RECEPTORS	GO:1902041	50	Down	0.0013833394632383957	0.014625067896682517	6	CFLAR,BRCA1,HGF,FAS,CASP8,SP100,ICAM1,RFFL,TIMP3,HMOX1,STK4,TRADD,STX4,SFRP1,STK3,TNFRSF10A,SERPINE1,MADD,BMP5,PARK7,ARHGEF2,TNFAIP3,TNFRSF10B,TNFSF10,TRAF2,LGALS3,RAF1,FAIM2,TMBIM1,SKIL,RIPK1,THBS1,BMPR1B,PMAIP1,SFRP2,ITPRIP,FAIM,PEA15,ATF3,HMGB2,NOS3,TMC8,FADD,FEM1B,RNF34,BCL2L1,PTEN,MAL,FAF1,GPX1	HGF,HMOX1,SFRP1,SERPINE1,BMP5,NOS3,MAL	FAS,TNFSF10,BMPR1B,RNF34,PTEN,FAF1
GO_GLYCOPROTEIN_BIOSYNTHETIC_PROCESS	GO:0009101	305	Down	0.0013837937996595286	0.014625067896682517	1	DPM1,ST3GAL1,POMT2,DCN,EXTL3,PGM3,XYLT2,IGF1,B4GALT7,ALG1,CHPF2,FUT8,VCAN,SOAT1,ST3GAL6,ABCA7,ARFGEF1,ST6GALNAC1,NDST1,ST6GALNAC2,MGAT4A,ST6GAL1,LMAN1,ITM2A,SLC35C2,PSEN1,POMGNT1,B4GALT1,ALG9,MT3,ALG6,DERL3,MFNG,PMM1,GALNT16,TRIP11,POFUT1,ACOT8,ST8SIA5,ALG13,MAGT1,UGGT2,NECAB2,NAGPA,LMF1,XYLT1,TUSC3,JAK3,LFNG,C1GALT1,PLOD3,FKTN,ABCA2,GALNT7,UGDH,B3GAT1,ST3GAL4,GALNT18,ST8SIA1,DSE,GCNT2,MAN1A1,UST,B3GAT2,MAN2A1,HBEGF,GOLPH3,ST8SIA4,CSPG5,GORASP1,MOGS,GALNT3,ST3GAL5,CHST10,TRAK2,FAM20B,TMEM59,EDEM3,SLC35D1,B4GALT2,MAN1C1,DHDDS,MUC5B,B4GALT6,RPN2,GALNT12,ALG2,ALG5,SERP1,B4GALT4,CHST3,NECAB1,AGO2,CHPF,CHST8,TMTC4,HS3ST3B1,NECAB3,TMEM115,ST3GAL3,CCR7,SRD5A3,SDF2L1,GAL3ST1,MGAT3,MPDU1,DAD1,POMT1,GALNT15,MGAT1,GFPT2,CHSY1,RAMP1,SDF2,TMTC1,TMEM258,TMEM165,STT3A,ITM2C,COG3,ITM2B,CHST12,GALNT5,HS6ST1,UGGT1,ST6GALNAC4,DPM2,CCL21,TET1,GLCE,BMPR1B,ALG10,PHLDA1,TMTC3,GALNT6,GCNT3,PMM2,CHST4,GALNT1,NPC1,ASGR1,GALNT2,ST6GAL2,GALNT13,POMGNT2,MUC4,TNIP1,CHST7,OGT,CSGALNACT1,GBGT1,ST8SIA6,TCF7L2,B3GAT3,GXYLT1,EXT2,SERP2,MGAT5,HS2ST1,NUS1,CHST9,PXYLP1,DPY19L4,FUT6,B3GNT7,ST3GAL2,ACAN,GALNT14,B4GALT5,B4GALT3,ALG8,ST6GALNAC6,MGAT4B,SYVN1,B3GALT2,EXTL2,NCSTN,VANGL2,B3GALNT2,EOGT,POGLUT1,KRTCAP2,STT3B,RPN1,NDST3,IL15,GALNT10,ATP7A,VCP,NDST2,B4GALNT2,GOLGA2,DOLPP1,MVD,MGAT5B,CTNNB1,MGAT2,COG7,TET2,CHST14,B3GALNT1,MUC15,RFNG,CSGALNACT2,MUC3A,B3GNT2,CYTL1,HS6ST2,FUT3,C1GALT1C1,MUC7,CANT1,CHST11,DSEL,BCL2,DPAGT1,B3GALT1,ALG14,FUT9,MUCL1,CCL19,FUT10,GXYLT2,VEGFB,CSPG4,MUC13,DPY19L1,XXYLT1,GALNTL6,B4GAT1,FUT1,ABO,DOLK,ALG10B,B3GALT6,B3GNT4,B3GNT5,FOXL1,FUT2,GCNT4,MUC20,ACER2,B3GNT8,MAN1B1,PAWR,DPY19L2,GALNT11,MPI,DPY19L3,DPM3,TMTC2,B3GNT3,MCFD2,FKRP,MUC16,SLC35C1,CHST15,MGAT4C,EXT1,BACE2,BGN,TRAK1,PLCB1,ALG12,GALNT9,B3GALT5,NUDT14,ST6GALNAC3,UBE2G2,TMEM106A,MUC1,POMK,SLC51B,POFUT2,ENTPD5,GCNT1,CHP1,TET3,B3GLCT,ALG1L,FUT4,MAN2A2,FUT11,GAL3ST4,CHSY3,MAN1A2,GFPT1,B3GNT6,UBE2J1,OSTC,BMPR2,MUC21,MUC12,ALG3,MUC5AC,C1GALT1C1L,OST4,B3GALT4,B3GNT9,DDOST,HS3ST5,ALG1L2,ALG11,GALNT4,AATF	POMT2,IGF1,DERL3,MFNG,GALNT16,ACOT8,ST8SIA5,NECAB2,JAK3,PLOD3,B3GAT1,ST3GAL4,ST8SIA1,MAN1A1,CSPG5,DHDDS,B4GALT6,NECAB1,CHPF,CHST8,TMTC4,CCR7,SDF2L1,GAL3ST1,POMT1,GALNT15,GFPT2,CCL21,CHST4,GALNT1,GALNT13,CSGALNACT1,ST8SIA6,ACAN,GALNT14,NDST3,IL15,GALNT10,NDST2,MGAT5B,MUC3A,CYTL1,HS6ST2,MUC7,B3GALT1,FUT9,MUCL1,CCL19,CSPG4,MUC13,DPY19L1,GALNTL6,B3GNT4,FOXL1,GCNT4,ACER2,MGAT4C,BGN,PLCB1,GALNT9,B3GALT5,ST6GALNAC3,POMK,SLC51B,CHSY3,B3GNT6,MUC21,MUC12,C1GALT1C1L,HS3ST5,GALNT4	DPM1,FUT8,ST6GALNAC1,ST6GALNAC2,ITM2A,UST,ST8SIA4,TMEM59,MAN1C1,SERP1,MGAT3,ITM2B,CHST12,ST6GALNAC4,BMPR1B,GALNT6,CHST9,VANGL2,DOLPP1,C1GALT1C1,ABO,MUC16,TRAK1,ALG12,NUDT14,ALG1L
GO_POSITIVE_REGULATION_OF_TELOMERE_MAINTENANCE	GO:0032206	50	Down	0.0013871097698224808	0.014639552619795467	1	ERCC1,PNKP,PRKCQ,MAP2K7,SIRT6,XRCC5,ATRX,MAP3K4,MAPKAPK5,MAPK1,MAPK3,ACD,NBN,TNKS2,RAD50,CCT4,NEK2,TCP1,HNRNPA2B1,POT1,DKC1,SLX1A,HNRNPA1,PKIB,CCT7,HNRNPD,NABP2,PML,PARN,NAF1,CCT6A,HMBOX1,ATM,CCT5,NEK7,FBXO4,CCT8,CCT3,GNL3,CCT2,CTNNB1,TNKS,DHX36,ATR,AURKB,MAPK15,SLX1B,SLX4,PPP1R10,RTEL1	PRKCQ,MAPK15,SLX1B,RTEL1	NBN,CCT4,HNRNPA1,CCT7,CCT8,CCT3
GO_CELLULAR_IRON_ION_HOMEOSTASIS	GO:0006879	53	Down	0.0013910699762393005	0.014647523520983927	6	HFE,LTF,SLC11A1,CP,CUL1,TTC7A,ATP6AP1,CYBRD1,TFRC,SRI,SLC46A1,FTL,HEPH,TF,SLC22A17,HMOX1,HIF1A,NUBP1,HMOX2,HAMP,TFR2,GLRX3,HPX,SLC11A2,CAND1,IFNG,SKP1,ATP6V1A,ABCB6,FBXL5,ABCG2,ACO1,NEDD8,ABCB7,NDFIP1,ISCU,IREB2,CCDC115,ATP6V1G1,MYC,SLC40A1,SMAD4,SOD1,LCN2,ATP13A2,ATP6V0D1,FLVCR1,FXN,FTH1,SCARA5,ATP6V0A2,TMEM199,NCOA4	TTC7A,HEPH,TF,HMOX1,HAMP,TFR2,HPX,IFNG,ABCB6,ABCG2,SCARA5	SRI,SKP1,NDFIP1,CCDC115,ATP6V1G1,MYC,NCOA4
GO_DETECTION_OF_MECHANICAL_STIMULUS_INVOLVED_IN_SENSORY_PERCEPTION	GO:0050974	20	Up	0.0013917580488376753	0.014647523520983927	6	FYN,HPN,CXCL12,ASIC2,KCNA1,CXCR4,MKKS,CHRNA10,SERPINE2,PIEZO2,KIT,ITGA2,ADGRV1,TMC1,CACNB3,BACE1,PDZD7,LHFPL5,ASIC3,STRC	FYN,HPN,CXCL12,ASIC2,KCNA1,CXCR4,MKKS,CHRNA10,SERPINE2,PIEZO2,TMC1,CACNB3,PDZD7,LHFPL5,ASIC3,STRC
GO_RESPONSE_TO_LIGHT_STIMULUS	GO:0009416	261	Down	0.0013967953939744795	0.014680007457622846	6	KDM1A,CREBBP,FBXL3,CRY1,SPRTN,MAP4K3,ERCC1,ATP1A2,PLEKHB1,BAK1,PIAS1,USP2,CTNS,USP28,ERCC8,PER3,OPN3,POLD1,TMEM161A,FECH,HYAL2,BCL3,NEDD4,ASNS,CNGB1,RAD18,PTGS2,SLC24A1,TIPIN,MAP2K7,POLD3,UBE2A,GNB1,SDF4,SLC1A3,DNM2,MAP3K4,DDHD2,PPEF1,BAX,GNA11,MSH2,SIRT1,CIRBP,EP300,HIF1A,YY1,NFATC4,ACTR5,CACNA1F,FMR1,N4BP1,NDRG4,BMF,RP1,ERCC2,AKT2,CRTC1,PTN,HOXA1,MAPK8,ASIC2,IFT20,UNC119,NMU,MAPK10,CCND1,SLC1A2,PITPNM1,METAP2,TULP1,GUCA1B,HMGCS1,HMGCR,GRM6,HRH2,OGG1,GRK7,GNAT1,HYAL1,TANC1,REEP6,ID2,MSH6,B4GALT2,STK11,CREB1,ELOVL4,UBE2B,TRIM32,DUSP1,CRY2,CAT,ZRANB3,POLK,PDE1B,CDKN1A,GRK4,DYNLRB1,CEP250,ELK1,ZBTB1,GNGT1,ATF4,EIF2AK4,INO80,AIPL1,CDKN2D,AANAT,JUND,SAG,UBE4B,NPHP4,PPP1R1B,PER2,PRKAA1,GUCY2D,PCNA,CASP9,PDE6A,ATP8A2,PDE6B,KRAS,MEN1,EIF2S1,BHLHE40,MEIS2,DDB2,CLOCK,ERCC5,MDM2,REV1,HUS1,NMT1,XPA,MYC,ARRB1,BRCA2,PML,POLG,COPS3,TP53,SIK1,APP,AKT1,DTL,SDE2,PARP1,CAMKMT,NPHP1,RHBDD1,PIK3R1,GTF2H2,EGFR,TAF1,DRD2,CHEK1,ITGB1,SLC7A11,CACNA2D4,NMT2,PTPRK,IMPACT,XPC,GNAQ,NPTN,MAPK13,KIT,CUL4B,USF1,CCAR2,NR2F6,C9orf116,RDH13,BRSK1,CHRNB2,RPL26,USP1,ERCC3,IVL,CDS1,UVSSA,METAP1,CDC25A,CASP3,PRIMPOL,CDK5,TP53INP1,WRN,METTL3,RAG1,MFAP4,TP53I13,DDB1,BEST1,SCARA3,PBK,FEN1,FNTA,IL12A,MECP2,RGS14,USP47,FOS,POLH,TRIAP1,PPID,BCL2,RHNO1,SYNPO,PPP1CA,RELA,RBM4B,RBM4,DHX36,ATR,CABP4,ERCC4,GRIN1,DEAF1,RIC8A,AURKB,PER1,TH,CCDC66,ST20,NPM1,MTA1,RUVBL2,DRD1,NSMCE3,PDE6G,PPP1CC,RGS9BP,HYAL3,CCK,EYS,DCUN1D3,NOC2L,NLGN3,MME,HRH1,NF1,SYNGAP1,SERPINB13,CNGA1,CALM1,ABCA4,MTOR,GPR52,CARD16,HMGN1,CRIP1,PPP1CB,CERS1,ERCC6,GPX1,AQP1,FNTB,MC1R,NR2E3	ATP1A2,ERCC8,CNGB1,RAD18,PTGS2,UBE2A,SLC1A3,DNM2,PPEF1,CACNA1F,RP1,ASIC2,NMU,MAPK10,SLC1A2,TULP1,GUCA1B,GRM6,HRH2,GRK7,GNAT1,HYAL1,PDE1B,GNGT1,AIPL1,AANAT,SAG,NPHP4,GUCY2D,PDE6A,MEIS2,CLOCK,PARP1,DRD2,SLC7A11,CACNA2D4,C9orf116,BRSK1,CHRNB2,IVL,CDC25A,CDK5,RAG1,IL12A,CABP4,GRIN1,TH,DRD1,PDE6G,RGS9BP,CCK,EYS,NLGN3,MME,ABCA4,GPR52,CERS1,AQP1,MC1R	FBXL3,PIAS1,USP28,TMEM161A,CIRBP,CCND1,OGG1,CAT,PPP1R1B,PCNA,DDB2,REV1,MYC,COPS3,GNAQ,RPL26,METAP1,CASP3,TP53I13,RGS14,RHNO1,RBM4B,CCDC66,NPM1,PPP1CC,SERPINB13
GO_TETRAPYRROLE_BIOSYNTHETIC_PROCESS	GO:0033014	26	Down	0.0013990857300032419	0.014681906829504003	1	COX10,SLC25A39,COX15,ALAS1,FECH,CPOX,NFE2L1,SRRD,TSPO,SLC11A2,TMEM14C,ABCB6,UROD,MMACHC,SUCLA2,IREB2,RSAD1,MMAB,PPOX,SLC25A38,ALAD,MMAA,FXN,IBA57,UROS,HMBS	ABCB6,MMAA	SUCLA2,MMAB,SLC25A38
GO_GLYCOPROTEIN_METABOLIC_PROCESS	GO:0009100	365	Down	0.001401452763022544	0.014681906829504003	1	DPM1,ST3GAL1,POMT2,IDS,DCN,EXTL3,MAN2B2,PGM3,XYLT2,IGF1,ERP44,B4GALT7,ALG1,CHPF2,FUT8,AGA,VCAN,HEXB,SOAT1,GPC1,ST3GAL6,ABCA7,ARFGEF1,ST6GALNAC1,NDST1,ST6GALNAC2,MGAT4A,SEL1L,DERL2,ST6GAL1,LMAN1,ITM2A,SLC35C2,PSEN1,POMGNT1,B4GALT1,ALG9,MT3,ALG6,EDEM2,GANAB,DERL3,MFNG,PMM1,GALNT16,HIF1A,TRIP11,POFUT1,CST3,ACOT8,ST8SIA5,ALG13,MAGT1,PORCN,UGGT2,NECAB2,NAGPA,LMF1,XYLT1,TUSC3,MAN2B1,JAK3,LFNG,HYAL4,C1GALT1,PLOD3,FKTN,ABCA2,SPOCK2,MANBA,GALNT7,UGDH,B3GAT1,ST3GAL4,GALNT18,GNPTAB,ST8SIA1,DSE,GCNT2,MAN1A1,UST,PPARD,B3GAT2,MAN2A1,HBEGF,ARSB,GOLPH3,ST8SIA4,HYAL1,CSPG5,GORASP1,MOGS,GALNT3,ST3GAL5,CHST10,TRAK2,FAM20B,TMEM59,PARK7,EDEM3,FBXO2,FBXO6,SLC35D1,B4GALT2,MAN1C1,DHDDS,MUC5B,B4GALT6,RPN2,GALNT12,ALG2,ALG5,SERP1,B4GALT4,CHST3,NECAB1,AGO2,CHPF,CHST8,TMTC4,HS3ST3B1,BMP2,NECAB3,TMEM115,ST3GAL3,CCR7,IDUA,SRD5A3,SDF2L1,GAL3ST1,MGAT3,MPDU1,DAD1,PRKCSH,POMT1,SLC34A1,GALNT15,MGAT1,GFPT2,CHSY1,RAMP1,SDF2,FBXO44,TMTC1,EDEM1,TMEM258,TMEM165,STT3A,OS9,ITM2C,COG3,ITM2B,CHST12,GALNT5,HS6ST1,UGGT1,ST6GALNAC4,DPM2,CCL21,SULF1,RAB1A,TET1,GLCE,BMPR1B,RNF185,ALG10,PHLDA1,TMTC3,GALNT6,GCNT3,PCSK6,PMM2,CHST4,GALNT1,NPC1,ASGR1,GALNT2,ST6GAL2,GALNT13,POMGNT2,MUC4,TNIP1,CHST7,OGT,CSGALNACT1,GBGT1,ST8SIA6,TCF7L2,B3GAT3,NGLY1,GXYLT1,EXT2,SERP2,MGAT5,HS2ST1,NUS1,CHST9,PXYLP1,DPY19L4,FUT6,B3GNT7,ST3GAL2,ACAN,GALNT14,B4GALT5,B4GALT3,ALG8,AMFR,ADAMTS13,ST6GALNAC6,MGAT4B,FBXO27,SYVN1,B3GALT2,EXTL2,NCSTN,VANGL2,B3GALNT2,EOGT,POGLUT1,KRTCAP2,STT3B,ADAMTS9,PTX3,RPN1,NDST3,IL15,EGFLAM,GALNT10,ATP7A,VCP,NDST2,B4GALNT2,GOLGA2,DOLPP1,ENGASE,MVD,MGAT5B,CTNNB1,MGAT2,COG7,TET2,CHST14,B3GALNT1,MUC15,RFNG,CSGALNACT2,MUC3A,B3GNT2,RNF139,CYTL1,HS6ST2,FUT3,C1GALT1C1,MUC7,CANT1,CHST11,DSEL,BCL2,DPAGT1,B3GALT1,ALG14,FUT9,MUCL1,CCL19,FUT10,GXYLT2,HPSE,NDNF,VEGFB,CSPG4,MUC13,DPY19L1,XXYLT1,GALNTL6,B4GAT1,LEP,RAB1B,FUT1,ABO,DOLK,ALG10B,B3GALT6,B3GNT4,B3GNT5,FOXL1,FUT2,GCNT4,MUC20,ACER2,B3GNT8,MAN1B1,PAWR,DPY19L2,GALNT11,MPI,DPY19L3,DPM3,TMTC2,B3GNT3,MCFD2,FKRP,MUC16,SGSH,SLC35C1,CHST15,MGAT4C,EXT1,BACE2,BGN,HS3ST4,TRAK1,PLCB1,ALG12,GALNT9,B3GALT5,NUDT14,ST6GALNAC3,UBE2G2,TMEM106A,MUC1,POMK,SLC51B,POFUT2,ENTPD5,GCNT1,CHP1,TET3,B3GLCT,NCCRP1,ALG1L,SPOCK3,FUT4,MAN2A2,SULF2,FUT11,GAL3ST4,CHSY3,MAN1A2,GFPT1,B3GNT6,UBE2J1,OSTC,NEU4,BMPR2,RNF5,MUC21,TRIM13,MUC12,HEXA,ALG3,MUC5AC,C1GALT1C1L,OST4,B3GALT4,B3GNT9,RNF103,DDOST,HS3ST5,ALG1L2,ALG11,GALNT4,MMP12,FBXO17,AATF	POMT2,IGF1,DERL3,MFNG,GALNT16,CST3,ACOT8,ST8SIA5,PORCN,NECAB2,MAN2B1,JAK3,HYAL4,PLOD3,SPOCK2,B3GAT1,ST3GAL4,ST8SIA1,MAN1A1,ARSB,HYAL1,CSPG5,DHDDS,B4GALT6,NECAB1,CHPF,CHST8,TMTC4,CCR7,SDF2L1,GAL3ST1,POMT1,SLC34A1,GALNT15,GFPT2,CCL21,CHST4,GALNT1,GALNT13,CSGALNACT1,ST8SIA6,ACAN,GALNT14,ADAMTS13,PTX3,NDST3,IL15,EGFLAM,GALNT10,NDST2,MGAT5B,MUC3A,CYTL1,HS6ST2,MUC7,B3GALT1,FUT9,MUCL1,CCL19,NDNF,CSPG4,MUC13,DPY19L1,GALNTL6,LEP,B3GNT4,FOXL1,GCNT4,ACER2,MGAT4C,BGN,HS3ST4,PLCB1,GALNT9,B3GALT5,ST6GALNAC3,POMK,SLC51B,NCCRP1,CHSY3,B3GNT6,NEU4,MUC21,MUC12,C1GALT1C1L,HS3ST5,GALNT4,MMP12	DPM1,ERP44,FUT8,ST6GALNAC1,ST6GALNAC2,ITM2A,UST,ST8SIA4,TMEM59,FBXO2,MAN1C1,SERP1,MGAT3,ITM2B,CHST12,ST6GALNAC4,RAB1A,BMPR1B,GALNT6,CHST9,VANGL2,DOLPP1,C1GALT1C1,ABO,MUC16,TRAK1,ALG12,NUDT14,ALG1L,SPOCK3,SULF2,TRIM13
GO_APOPTOTIC_MITOCHONDRIAL_CHANGES	GO:0008637	112	Down	0.0014028293701546018	0.014681906829504003	3	GCLC,STPG1,BAD,SLC25A5,GGCT,PLAUR,BID,IGF1,HGF,NDUFS1,GCLM,BAK1,AIFM2,CASP8,EYA2,VPS35,TP63,TP73,GSK3B,BAX,DNM1L,PPP1R13B,MUL1,TMEM14A,BIK,GZMB,MMP9,E2F1,PSMD10,PIM2,PYCARD,BMF,PPP2CB,BNIP3L,PDCD5,TIMM50,BBC3,GSK3A,MAPK8,PPIF,YWHAE,SOD2,FAM162A,TFDP2,ATF2,WDR35,IFIT2,CLU,PPP3CC,TNFSF10,ZNF205,IFI6,RHOT1,YWHAH,HIP1R,YWHAQ,HRK,CIDEB,NMT1,NOL3,RHOT2,ARRB2,TP53,PMAIP1,AKT1,TP53BP2,JTB,HSPD1,ATG3,SLC25A4,BCL2L11,MPV17L,PINK1,CCAR2,HK2,THEM4,LMNA,GPER1,YWHAZ,FXN,MOAP1,YWHAB,ACAA2,MFF,PRELID1,YWHAG,TRIAP1,NAIF1,BCL2L1,BCL2,SFN,BNIP3,BOK,JUN,ERBB4,HIGD1A,TMEM102,PLA2G6,CCK,FZD9,BLOC1S2,ATP2A1,TFDP1,OPA1,HSPA1A,MLLT11,SLC35F6,FIS1,PAM16,PPP3R1,GPX1,CHCHD10	IGF1,HGF,GZMB,MMP9,PPP2CB,PDCD5,WDR35,HIP1R,HRK,PINK1,GPER1,YWHAB,MFF,PRELID1,YWHAG,SFN,ERBB4,CCK,FZD9,ATP2A1	SLC25A5,NDUFS1,EYA2,BNIP3L,YWHAE,CLU,PPP3CC,TNFSF10,HSPD1,ATG3,SLC25A4,MOAP1,BNIP3,JUN
GO_DRUG_METABOLIC_PROCESS	GO:0017144	478	Down	0.0014158603732159834	0.014775720502032685	7	SLC7A2,AK2,SLC25A13,ALDH3B1,PAFAH1B1,NOS2,NOX1,AASS,ST3GAL1,PRSS3,FYN,FMO1,DCN,ELOVL5,IGF1,CPS1,ABCC2,CYP46A1,MRI1,MAT2B,VCAN,CTNS,DKK3,CYBA,AKR7A2,ATP2B4,ALDH18A1,ACAA1,CS,SPHK2,SNCAIP,OAT,MTHFD2,ELOVL1,PKM,VPS35,MAOB,RORA,DRD4,ASNS,ALDH3A2,CYP2W1,SDHA,DHRS9,PTGS2,ST6GAL1,ENO1,ACAT1,VPS9D1,FMO4,SLC46A1,NT5C2,MCCC1,EDN1,DNM2,MOXD1,HSP90AA1,ARG2,AACS,OXCT1,SLC27A5,REST,HAL,CAD,OVGP1,AKR1B1,ACHE,MT3,LPCAT2,KHSRP,SMOX,NOS1,ICAM1,PHGDH,TGFB2,COMT,HDAC6,FMO2,TREM2,HSP90AB1,JAK2,MTAP,GGT5,GGT1,GCAT,CYP2D6,TSPO,ACO2,GSTZ1,MTHFD1,PCK2,SLC52A3,AHCY,ACOT8,PRPS2,ABCD1,RENBP,TAZ,SMS,GLA,ACP5,ABCC1,QPRT,CTSH,FAH,LHB,IL4I1,TGFB1,SULT2A1,ETHE1,CAV1,CYP3A5,PRKAG2,AK1,CUBN,XPNPEP1,CYP2C18,PNPO,SULT1E1,AADAT,PPARGC1A,FOLR1,CYP27B1,ACSS3,ALDH2,IFNG,CHPT1,CMAS,DSE,UST,BMP5,ALDH5A1,NNT,GNPDA1,HGD,PCCB,CSPG5,PECR,KDM3A,SLC5A7,TPO,SLC25A12,KYNU,SPR,SCP2,PARK7,AMPD2,PLA2G4A,AMPD1,CTH,MTR,KMO,SDHB,CTBS,ECE1,HMGCL,AKR1A1,PRDX1,SLC19A2,PRDX6,ALDH8A1,PKD2,WDR35,ABCD4,DLST,IDE,ELOVL3,MTHFD1L,PDZD11,EGR1,CLU,PTK2B,EPHX2,CAT,ZNF205,ACO1,PRDX4,PDE1B,AMD1,PTGIS,MTRR,NAGK,GNMT,CLYBL,SLC25A19,IL1B,BMP2,PRDX5,IDUA,KLF2,TICAM1,METTL16,PNKD,POR,MPST,RAC2,ALDH1A2,AANAT,GAMT,PXDN,CYP2E1,ASS1,SLC6A8,RGN,GGT7,ACSS2,SLC34A1,IDO1,ACLY,CKMT2,STARD3,MCCC2,GCH1,SLC52A1,PCBD2,ALDH3B2,MMACHC,BHMT2,PEMT,CHIT1,GGT2,AMPD3,HSD17B4,HMGCS2,ROCK2,CYP2J2,FADS2,TCN1,RFK,PSAT1,SDS,P2RX4,CD36,NT5E,AGT,NPL,SLC19A3,CYP27A1,COX5B,ALDH1L2,SUCLA2,NUDT15,CHST12,RAC1,MTHFS,IREB2,IL10,KLF4,TLR4,FPGS,BAAT,ALDH1B1,TPMT,TLR2,DUOX1,GCHFR,CYP1B1,SLC5A6,CYP2C9,CYP2C8,AOX1,AMDHD1,SDSL,MMAB,ESD,DUOXA1,DUOXA2,DUOX2,CYP11A1,CYP1A1,GCSH,SAT2,SOD1,AKT1,CYP4B1,PARP1,PYCR2,NR1I2,ALDH1L1,AMT,DGKQ,ENOPH1,SNCA,CBR4,SRD5A1,BHMT,PLA2G7,HMGCLL1,EGFR,STAR,DPYS,AK3,CYP17A1,PAOX,ADM,APIP,DRD2,FADS1,ALDOA,MMP3,PTS,MAT1A,ME3,QDPR,MMAA,AKR1C2,ACSL1,NR4A2,PID1,DDAH1,FLCN,ACSS1,CYP2U1,AK9,CARNMT1,ADK,MPV17L,AHCYL2,PINK1,GART,CBR1,HLCS,GNE,CBS,PDXK,ITGB2,FTCD,FLAD1,CHRNB2,CYP3A4,BDH1,ACOX1,AMDHD2,ASRGL1,AK4,CTRC,WNT4,HAAO,GNPDA2,SUCLG1,PTX3,MTHFD2L,ZC3H12A,BDH2,NOS3,SLC25A32,ALDH1A1,CYBB,ATP7A,VCP,STOML2,FOLR2,NOXRED1,PRDX3,HPRT1,CYP2C19,AMN,CKB,PCBD1,ACSM1,LDHC,SMAD3,VKORC1,LPO,CYP2S1,SRR,GGT6,CD320,PRDX2,LMBRD1,MMADHC,CX3CR1,STAT3,AHCYL1,ADAL,MAT2A,CHST14,BTD,ITGAM,NANP,RNF34,GPR37,INSR,DSEL,GATM,CLEC7A,SUCLG2,CARNS1,ADH6,CSPG4,SULT1B1,PC,SLC19A1,STAT5B,CD34,TLR6,PCCA,LIPT2,DNAJC30,TYMS,SHMT1,MTHFR,GLDC,CYC1,PIPOX,TH,NQO1,SHMT2,BGN,ADI1,PYCR1,ABAT,LRTOMT,DRD1,TMEM106A,NT5C1B,TCN2,SP1,SLC52A2,CYP2R1,CYP4F12,AKR1C1,ADH1A,HBA2,DPYD,NOXA1,MAOA,AKR1C3,ADH7,NOXO1,SULT1A1,TPK1,CACNA1H,HBG2,ADH1B,SDHAF3,TRPV1,CD47,ADA,SULT1A2,CYP2B6,CYP2F1,ENPP1,CYP2A13,ADH5,SIRPA,AKR1B10,SULT1C4,CYP2A7,ADH4,OXCT2,MTOR,NOS1AP,APRT,SLC44A4,AIF1,UQCC3,TMSB4X,HBA1,COLQ,GPX3,SULT1A4,DDAH2,CKMT1A,DHFR,TNF,GPX1,CKMT1B,ADSL,PDXP,UGT1A1,UGT1A7,HBB,ADH1C,CYP2A6,HP,THTPA,SULT1A3	SLC25A13,NOX1,PRSS3,FYN,IGF1,CPS1,ABCC2,ELOVL1,MAOB,DRD4,PTGS2,DNM2,MOXD1,HAL,OVGP1,NOS1,GGT5,GGT1,CYP2D6,ACOT8,ABCD1,RENBP,QPRT,LHB,IL4I1,SULT2A1,CAV1,CUBN,CYP27B1,IFNG,BMP5,HGD,CSPG5,TPO,AMPD1,KMO,ALDH8A1,WDR35,ELOVL3,MTHFD1L,PRDX4,PDE1B,PTGIS,IL1B,ALDH1A2,AANAT,PXDN,CYP2E1,SLC6A8,SLC34A1,BHMT2,CHIT1,GGT2,HMGCS2,TCN1,SDS,CD36,AGT,SLC19A3,ALDH1L2,IL10,TLR4,FPGS,BAAT,CYP2C9,CYP2C8,AMDHD1,SDSL,DUOXA2,DUOX2,CYP11A1,CYP1A1,PARP1,NR1I2,DGKQ,BHMT,PLA2G7,HMGCLL1,STAR,DPYS,CYP17A1,DRD2,MAT1A,MMAA,AKR1C2,PINK1,CBS,PDXK,ITGB2,FTCD,CHRNB2,CYP3A4,AMDHD2,AK4,CTRC,PTX3,MTHFD2L,NOS3,CYBB,FOLR2,NOXRED1,CYP2C19,ACSM1,LDHC,SMAD3,LPO,CX3CR1,ITGAM,GPR37,CLEC7A,CARNS1,ADH6,CSPG4,SULT1B1,TLR6,GLDC,PIPOX,TH,NQO1,BGN,DRD1,NT5C1B,ADH1A,TPK1,CACNA1H,HBG2,ADH1B,AKR1B10,SULT1C4,ADH4,OXCT2,AIF1,UQCC3,TMSB4X,COLQ,GPX3,SULT1A4,TNF,PDXP	SPHK2,OAT,ALDH3A2,CYP2W1,SDHA,ACAT1,MCCC1,ARG2,AACS,SLC27A5,REST,PHGDH,COMT,FMO2,HSP90AB1,ACO2,AHCY,CTSH,CYP2C18,ALDH2,CHPT1,UST,SLC5A7,ECE1,CLU,CAT,CLYBL,PRDX5,POR,MPST,GAMT,GGT7,SLC52A1,CYP2J2,PSAT1,NT5E,SUCLA2,CHST12,GCHFR,MMAB,ESD,CYP4B1,PYCR2,SNCA,ME3,HAAO,GNPDA2,SUCLG1,ALDH1A1,PRDX3,AMN,PCBD1,VKORC1,CYP2S1,LMBRD1,RNF34,INSR,SUCLG2,PCCA,SHMT1,ADI1,DPYD,MAOA,ADH7,ADH5,CKMT1A,CKMT1B,UGT1A1,ADH1C
GO_DEOXYRIBOSE_PHOSPHATE_CATABOLIC_PROCESS	GO:0046386	20	Down	0.001416815161541765	0.014775720502032685	1	DERA,NTHL1,UNG,SAMHD1,NUDT1,OGG1,SMUG1,NT5C,DUT,MBD4,NUDT15,TDG,NEIL1,NEIL2,PGM2,DCTPP1,ADA,NUDT16,NT5M,NUDT18	NUDT1,NT5M,NUDT18	UNG,OGG1,DUT
GO_POSITIVE_REGULATION_OF_VIRAL_TRANSCRIPTION	GO:0050434	41	Down	0.0014188025850076177	0.014775720502032685	6	POLR2J,POLR2B,RSF1,CTDP1,TAF11,NUCKS1,TFAP4,POLR2E,SMARCB1,POLR2F,EP300,SNW1,NELFCD,POLR2C,POLR2I,HPN,ZNF639,GTF2F1,SMARCA4,CCNT1,MDFIC,DHX9,CDK9,GTF2B,LEF1,POLR2D,POLR2K,CHD1,RRP1B,POLR2H,POLR2G,JUN,POLR2L,POLR2A,NELFA,SP1,GTF2F2,NELFB,SUPT5H,NELFE,SUPT4H1	POLR2B,POLR2F,POLR2I,HPN,MDFIC,POLR2L	NUCKS1,SMARCB1,SNW1,NELFCD,GTF2F1,JUN
GO_REGULATION_OF_RESPONSE_TO_STRESS	GO:0080134	1296	Down	0.0014203288016276935	0.014775720502032685	6	TSPAN6,FGR,ENPP4,RAD52,BAD,WNT16,TFPI,SLC7A2,SARM1,FKBP4,KDM1A,DVL2,CREBBP,CX3CL1,TNFRSF12A,MAP3K9,TBXA2R,PAFAH1B1,NOS2,SELE,NOX1,PSMB1,SPAG9,CRY1,MAPK8IP2,CD9,BTK,FYN,RNF216,PLAUR,BRCA1,ERCC1,LTF,MAP4K5,PSMC4,POLR3B,DDX11,CD6,ZMYND11,WAS,BID,MATR3,ISL1,IGF1,MARCO,SNAI2,CD74,HGF,RB1CC1,BIRC3,NR1H3,KPNA6,FAS,CD44,IFNGR1,TNFRSF1B,BCLAF1,HMGB3,NUP160,BAK1,GRN,FUT8,PIAS1,STAP1,TBC1D23,RTN4R,PSMA4,PARP3,HSPA5,TPR,DTNBP1,ERCC8,FOXP3,ARHGEF5,PTGER3,TNIP3,HERPUD1,RAD51,POLQ,CYBA,FAM168A,CUL1,TAB2,EIF2AK2,PUM2,IL17RB,TRAF3IP2,SERPINB3,F7,USP13,CAMK2B,ATP2B4,NDC1,YBX3,CASP8,TSPAN32,HIPK2,TMEM161A,EYA2,SBNO2,CALCRL,MYLK,MAP2K4,PRKCQ,ATXN3,ARFGEF1,TNFRSF1A,TP53BP1,HYAL2,PSME4,SIRT2,ERLEC1,NUP133,VPS35,RORA,CDC42,NCK2,MAP4K4,VASH1,FAM3A,PRKACA,UBE2D1,FCGR2B,FBXW11,DERL2,PVR,XRCC1,ALPK1,PDE8A,PTGS2,MAP3K13,CLASP1,MGLL,NUAK1,SCARF1,HACD3,ENO1,TXK,NUP37,SEMA3A,GRAMD4,DLG1,TRAF4,ICAM3,MAP2K7,PAK3,SIRT6,CST7,UBE2K,PIK3C3,TIGAR,EDN1,ITCH,THOC1,XRCC5,CEACAM1,RIF1,SESN1,HSP90AA1,RBL1,MAGI3,ARG2,MEF2C,PTPRC,PHLPP1,WDR70,C1QTNF3,KCNK2,NFE2L1,GSK3B,RNF13,CYLD,ZMPSTE24,REST,GSTP1,FCN1,MECOM,SEH1L,WDFY1,MAP3K4,ABCB1,MGST2,DNAJA1,EIF2AK1,PPP1R15A,BAX,PSMC5,UIMC1,EDEM2,MAVS,ERP29,FUS,IGBP1,LAG3,YPEL3,IRAK3,MUL1,TF,APOH,NLRP1,ESR1,CD200,PSME1,TYRO3,WDR76,CAPN3,EZR,TGFB2,NUP50,HDAC6,AAAS,MAP3K1,PSMD5,NUP188,TREM2,PGC,HSP90AB1,SIRT1,JAK2,IL12RB1,ABL1,PSMD8,GADD45B,DERL3,DDT,OSM,MAPK1,GGT1,TFIP11,XBP1,FBXO7,RHBDD3,THOC5,TTLL12,PDGFB,TAB1,MYH9,EP300,MLC1,HDAC10,COCH,PSMC6,PSMA3,LGMN,HIF1A,PSMC1,RPS6KA5,PSMB5,PSMA6,NFKBIA,PSME2,MMP9,ABHD12,BMP7,RAE1,PSMA7,RASSF2,HCK,SAMHD1,USP14,SMCHD1,RNF125,RIOK3,PSMD10,MID1,XIAP,ABCD1,FMR1,PQBP1,SYTL4,STK24,ACP5,DNAJC3,TRADD,MAPK3,NUP93,PSMD7,SETD6,AXIN1,WFDC1,ABCC1,MEFV,BFAR,PYCARD,CORO2B,RIPK2,EYA1,SFRP1,IKBKB,PLAT,STK3,UBR5,MAP4K1,RELB,SGTA,LILRB1,PIAS4,CACTIN,RPS19,BABAM1,CDC37,PTPRS,RAB3A,CADM4,CDK6,DNAJC2,NAMPT,PTN,CAV1,MET,DNAJB6,NOD1,CHCHD2,CCL24,HSPB1,SERPINE1,RPA3,AGR2,PSMA2,FKTN,AMBP,AKNA,KANK1,CREB3,DDX58,BAG1,RAPGEF1,GATA3,RAB11FIP2,CXCL12,NSMCE4A,MICU1,BMPR1A,CUEDC2,DKK1,PSMD3,RECQL5,NUP88,C1QBP,ICAM2,DDX5,PSMD11,DHX58,ALOX12,DUSP3,YWHAE,MAP2K6,TMEM33,NFKB1,UBE2D3,WFS1,FBXW7,CLNK,BST1,CRYAB,CTSC,CRTAM,HSPA8,UNC93B1,HPX,CHORDC1,BIRC2,HIPK3,MDK,CD81,NUP98,PSMD9,MVK,IL23A,PTGES3,TRPV4,FOXM1,RAD51AP1,SH2B3,CDKN1B,LTBR,FZD10,IFNG,NUP107,TIMELESS,PTPN6,CLEC4A,ADTRP,TPD52L1,NCOA7,SASH1,FBXO5,PPARD,MAPK14,SOD2,RNF8,BAG2,VNN1,EYA4,TRIM38,SMOC2,DUSP22,VEGFA,NME5,HBEGF,HMGCR,POLR3G,DROSHA,SKP1,NUP155,BCL6,OGG1,PDCD10,WNT5A,FXR1,SNX4,MAPKAPK3,FOXP1,EIF4G1,NEK4,IL1A,FNDC4,PSMD14,IFIH1,RTN4,HTRA2,LANCL1,STAT1,EFHD1,IL1R2,IL1R1,IL1RL2,IL1RL1,STK25,PROC,PLEK,SUMO1,NFE2L2,EPHA4,PRRX1,ERRFI1,PARK7,ASH1L,SFPQ,ARHGEF2,MAD2L2,GADD45A,AKT3,SLAMF1,CD160,PRDX1,F3,TNFSF4,SERPINC1,RPA2,TXNDC12,MUC5B,APOA1,ATF6,TNFAIP3,VAMP8,SPP1,TRIM32,NEK6,SLC46A2,MAPKAP1,NR4A3,FKBP1B,SLF2,DUSP1,TEK,NUP43,TNFSF11,HSPH1,CLU,PTK2B,COPS5,SPOP,TRIM6,ADCY7,PSPC1,MAPK8IP1,CXCR4,RWDD3,TWIST1,SFTPA1,PLAU,PKN1,OPTN,LRP1,NMI,TNFAIP6,SRSF6,PTGIS,SNAI1,ZBP1,VAMP7,WRNIP1,UNC5CL,KLHL31,CDKN1A,RREB1,NUP153,DEK,EEF1E1,CXCL6,EREG,RAP2A,IRF1,NUP85,IL1B,SLC25A23,MED1,C3,FOXA2,PSMF1,BMP2,BPIFB1,PSMB2,FFAR2,CCR7,NR1D1,BCL2L12,IRF3,PRMT1,PRKCG,TRAP1,NUP214,MAP2K2,TRAF2,HELB,TSPAN8,AUNIP,TICAM1,VIL1,TNFRSF19,FGL2,ATF4,APOBEC3F,DNAJB9,KLHDC10,EIF2AK4,ELL3,VPS13C,PSMA1,SOX15,FXR2,CDKN2D,KLK8,AJUBA,SEC14L1,LDLR,APOE,GADD45G,ACE2,MAS1,TRIM28,MAP3K10,SESN2,SMPDL3B,RGN,GGT7,EDA2R,F12,IDO1,TRAF3,RFTN1,NR1H2,PSME3,NDFIP1,UBE2D2,GCH1,DNAJB1,RAF1,PPARG,NUP210,TRIM5,RPA1,SERPINF1,FIGNL1,ANKRD17,CLEC10A,GPS2,TERF2,PCNA,POLR3F,SYT11,SERINC3,CASP9,TPT1,SLF1,GGT2,SFTPD,KRAS,SPINK5,ARNTL,MEN1,IRAK2,EDEM1,PTPN22,SPIRE1,ROCK2,RSAD2,IL6ST,ERN2,STK26,PUM1,CLOCK,PDGFRA,UBAC2,ETS1,UBQLN1,ANXA1,CTSL,HAVCR2,TAOK3,TRAFD1,CD36,RINT1,MDFIC,ANKRD6,NT5E,MAP3K7,OS9,TEC,MDM2,AGT,RNASEL,DHX9,SERPINE2,EDAR,APPL2,RNASEH2B,EDNRB,IL6,DBNL,TANK,SKIL,IL10,IL36G,IL1RN,IL36RN,CDK9,TXN,KLF4,DAB2IP,TLR4,PSMB7,MYC,IL33,CCL21,CNPY3,IRF4,RIPK1,HMGA1,FLOT1,IER3,TLR2,SDCBP,DDX60,CASP1,THBS1,MAPKBP1,DUOX1,CYP19A1,PPM1B,PNPT1,ACTR2,ZNF365,PARP9,SEMA7A,HERC5,FGF2,NUP54,PPP3CA,MAPK8IP3,RNF185,CD27,NUP58,TARBP2,MAP3K12,TMBIM6,RB1,CUL4A,FBLN5,DUOXA1,DUOXA2,DUOX2,IGF1R,PML,NTRK3,MARVELD3,NLRC5,NOL3,PDPK1,NCOR1,ARRB2,WRAP53,MINK1,TP53,RPTOR,CBX8,TNFRSF11A,PMAIP1,BRD4,FEM1A,VAV1,SOD1,APP,AKT1,NLRP12,PSMB6,SIGLEC10,MAP3K6,BCL10,PRKACB,PTPRF,PSMA5,MCL1,CTSK,ANXA9,CERS2,DYRK3,SMYD2,DUSP10,S100A8,PARP1,RPS27A,ETAA1,HSPD1,ACKR3,FANCD2,ARL6IP5,NFKBIZ,PHLDB2,MANF,MUC4,AHSG,SNCA,CAMK2D,TIFA,SFRP2,OSMR,PLK2,PIK3R1,TSLP,TNIP1,PLA2G7,MLIP,FGD2,ARMT1,EGFR,CASK,NONO,MCPH1,MFHAS1,CDKN2A,LRSAM1,NACC2,CAMK2G,SCGB1A1,SERPING1,SESN3,PAK1,RPS3,DRD2,ATM,HYOU1,TKFC,CHEK1,DUSP15,PPP4C,TAOK2,HMGA2,MMP3,TIRAP,PDCD4,ADRA2A,CD226,IL18,FOXO1,UBC,SLC7A11,ADAM8,FBXO4,BAG3,HSPB8,EPG5,GJA1,BCL2L11,RANBP2,PLA2R1,CD96,TRIP12,CEBPG,DDAH1,IMPACT,THY1,OTULIN,UBASH3B,PRKCA,ENPP3,TNIK,SH3RF1,GBP5,LY96,WNT7A,EPHB1,CDK19,MMS19,USP25,NUP205,PIK3AP1,VSIG4,FZD7,TIAM1,SH3RF2,GDF6,CD109,MAPK13,BAG4,GHRL,SEC13,SMG1,LRP8,PAXIP1,FZD1,APPL1,DYRK1A,CREB3L1,TAB3,NCK1,XDH,EYA3,COLEC12,CD1D,SPATA2,NCF1,PPP1R15B,SLAMF8,F11R,USF1,PINK1,DMTN,FCER1G,CCAR2,IFNAR2,IFNGR2,PSMD4,PSMB4,ZYX,ABR,ANKLE1,ITGB2,TAOK1,S100A1,ZBTB7B,NLRX1,ADAR,LMNA,UBQLN4,LRRC14,NAPEPLD,PSMC2,DVL3,SIGLEC11,ZNF385A,EMC10,SCIMP,BCL6B,RPL26,UBXN1,SYVN1,PLPP3,JAK1,PDPN,WNT4,IL23R,USP1,GFI1,NLRP3,VANGL2,SLAMF6,IER5,MAPKAPK2,IL20,DUSP19,NUP35,CTSS,MSX1,TNFAIP8L2,PGLYRP4,S100A9,S100A12,FZD5,CLDN1,DCST1,ADORA1,TGFBR2,CLASP2,MNDA,PYHIN1,IFI16,AIM2,PPP4R2,CD200R1,PSMD6,DNASE1L3,IL17RC,UCN,DTX3L,ZC3H12A,BAP1,PRKCD,RNF168,HMGB2,ANXA5,IL15,ABCE1,OTUD4,ITGA2,F2RL1,ERAP1,RICTOR,TLR3,KLKB1,TERT,GRIK2,RAET1E,RELL2,CTSB,SPIDR,OXR1,GPER1,NOS3,SYK,HNRNPK,RNF183,CLDN3,ATP7A,LRFN5,DDIAS,DACT1,TSC1,STOX1,METTL3,PSMC3,HTRA1,SPRED1,BTRC,BAG5,APBB1,TRIM44,RAG1,RNF169,MAPK7,CLEC4E,NDEL1,HSP90B1,B2M,AP1G1,TERF2IP,SMAD3,NKX3-1,ENDOG,GPRC5B,CRK,NOD2,VKORC1,GPX4,SERPINF2,OTUB1,PRDX2,CD300A,MLST8,NLRC3,CTNNB1,ULK4,FADD,MAP4K2,PBK,NUDT16L1,DNAJC7,ACOX2,BDKRB2,RFWD3,POLR3D,ING2,AXIN2,SEMA4C,IL12A,TNIP2,LETM1,LGALS9,FEM1B,MAP2K1,KLK7,ROR2,UBE2V2,NSMCE1,SIN3A,MUC15,ZEB2,MUC3A,ITGAM,MAP3K2,GPR37L1,USP47,UBB,FABP4,SETMAR,ADORA2B,MGMT,CD14,NPAS2,SERPINB9,POLH,GPR37,TRIAP1,PRKCE,SOCS5,MUC7,RSL1D1,PTGER4,BCL2L1,HDAC3,BCL2,PTEN,USP19,EIF2AK3,MALT1,CEBPB,CLEC7A,IL17D,MUCL1,RASGRP1,RAD9A,CCL19,MYD88,SH3RF3,RELA,HPSE,PARP14,ABCD2,MAP3K11,SAA1,RNF26,ZNF622,PSMD1,MUC13,STAT5B,C1QTNF1,KLHL15,CD34,TLR10,TLR1,TLR6,SELP,IL20RB,BRSK2,LEP,NR1D2,HRAS,FZD4,ATR,TRAF6,PSMD2,DDIT3,PTPN2,LPL,MCTP1,ERCC4,RMI2,A2M,NUPR1,SPHK1,ATAD5,FOXC2,BOK,METRNL,MUC20,ANO6,RPS6KA3,FZD8,HIC1,MAGEF1,PAWR,GBA,IL17RA,MYOZ1,CHID1,UBE2N,CD28,ERN1,GRINA,THBD,PER1,PTPN11,ELMOD2,SHARPIN,CDH5,PAK2,YOD1,SCRIB,F2R,MUC16,NPM1,PENK,RNF135,FANCB,SETD2,RELL1,TMEM259,RGMA,FIGN,NPLOC4,PLCB1,ANXA2,CADM1,PYCR1,ABAT,PTTG1IP,TBK1,KREMEN1,CHEK2,SH2D1A,KMT5A,IRAK1,LRRC19,PROS1,SOCS3,UBE2G2,USP18,HSF1,GP1BA,SFTPA2,SOCS1,IFNLR1,PARPBP,MUC1,IRF7,BRCC3,PRKG1,P4HB,PSMD13,YTHDF3,IFIT1,BCAP31,LAMP1,RTN4RL1,AIDA,CD300LF,POLR3C,FFAR4,KDM4D,INSIG1,PDE2A,BCR,HEXIM1,MAPT,PPARA,CCK,LILRA5,TAF9B,TLR5,FANCA,CARD9,DMBT1,UBQLN2,WNT7B,PLA2G2A,PLSCR1,ZP3,NBR1,SPRED3,CNR2,LRRK2,RNFT1,APOD,CLDN4,ZKSCAN3,S100A14,CXCL17,HMGB1,POM121,PTPN1,XRCC6,PIK3R4,AJAP1,TLR7,CD47,ADA,CASP4,PCBP2,SRC,PSMD12,PELI1,ZNF675,SHPK,MAP3K5,PDGFA,ATG7,SERPINB2,PSAP,PLCG2,IRAK4,SIRPA,SVIP,SZT2,CARD11,SPRED2,YTHDF2,C2CD4A,DDX39B,SH2D1B,NUDT16,STK39,UNC13B,GPATCH3,CNOT7,MTOR,LRIG2,INPP5F,SUCNR1,UBE2J1,OPA1,ZNF277,FICD,MAP3K3,TGM2,PJA2,RAET1G,TRAF3IP1,DAXX,PSMB8,AGER,HSPA1B,HSPA1A,HSPA1L,BAG6,NFKBIL1,MICB,MICA,MUC21,PPP1R10,HLA-E,HLA-G,HLA-F,AKT1S1,SPIRE2,LGR4,PSMB10,MUC12,C2CD4B,TMSB4X,SERPINB4,NUP62,NRAS,CHUK,GPSM3,ATF6B,DNASE1,MUC5AC,UBA52,ERCC6,LTA,PARG,DHFR,HSBP1,TNF,GPX1,RBM14,APOBEC3G,LILRA2,PSMB9,MIF,CNTF,TICAM2,UBE2V1,NEAT1,CEBPA,ZCCHC3,USP51,INSL3,PRKDC,LYN,EID3,TRIL,LSM14A,RTEL1,EPPK1,MMP12,IKBKE,IKBKG,TERC,CCL5,POM121C,TAF9,RAB7B,CCL3,PSMB3	FGR,WNT16,TNFRSF12A,TBXA2R,SELE,NOX1,MAPK8IP2,BTK,FYN,WAS,IGF1,MARCO,HGF,TNFRSF1B,STAP1,ERCC8,FOXP3,PTGER3,TNIP3,POLQ,IL17RB,F7,TSPAN32,MYLK,PRKCQ,VASH1,UBE2D1,FCGR2B,PTGS2,SCARF1,TXK,GRAMD4,PAK3,CST7,TIGAR,PTPRC,C1QTNF3,KCNK2,ZMPSTE24,FCN1,ABCB1,TF,APOH,ESR1,CD200,CAPN3,PGC,DERL3,OSM,GGT1,PDGFB,COCH,PSME2,MMP9,PSMA7,RASSF2,HCK,ABCD1,WFDC1,MEFV,CORO2B,SFRP1,LILRB1,CDK6,CAV1,NOD1,CCL24,SERPINE1,AMBP,GATA3,CXCL12,DKK1,ALOX12,CLNK,CRTAM,HPX,IL23A,SH2B3,FZD10,IFNG,TIMELESS,CLEC4A,ADTRP,TPD52L1,VNN1,POLR3G,NUP155,IL1A,FNDC4,IL1RL2,IL1RL1,PROC,PRRX1,SFPQ,SLAMF1,CD160,TNFSF4,SERPINC1,APOA1,SPP1,SLC46A2,FKBP1B,TEK,TNFSF11,TRIM6,ADCY7,CXCR4,RWDD3,SFTPA1,PKN1,TNFAIP6,PTGIS,SNAI1,ZBP1,UNC5CL,KLHL31,RAP2A,IL1B,FOXA2,FFAR2,CCR7,PRKCG,AUNIP,VIL1,FGL2,ELL3,KLK8,APOE,MAP3K10,SMPDL3B,EDA2R,TRAF3,RFTN1,PSME3,CLEC10A,SYT11,GGT2,SPINK5,IRAK2,PTPN22,SPIRE1,RSAD2,STK26,CLOCK,PDGFRA,HAVCR2,TAOK3,CD36,MDFIC,TEC,AGT,SERPINE2,EDNRB,IL6,IL10,IL36G,IL1RN,IL36RN,TLR4,CCL21,IRF4,CYP19A1,ZNF365,SEMA7A,FGF2,CD27,DUOXA2,DUOX2,NTRK3,TNFRSF11A,NLRP12,PSMB6,SIGLEC10,ANXA9,S100A8,PARP1,ETAA1,MANF,AHSG,PLA2G7,MLIP,CDKN2A,DRD2,DUSP15,TIRAP,ADRA2A,CD226,SLC7A11,HSPB8,GJA1,CD96,THY1,GBP5,LY96,WNT7A,EPHB1,PIK3AP1,VSIG4,GDF6,CD109,LRP8,XDH,CD1D,NCF1,SLAMF8,PINK1,FCER1G,IFNGR2,ANKLE1,ITGB2,S100A1,SIGLEC11,SCIMP,BCL6B,IL23R,GFI1,NLRP3,SLAMF6,IL20,MSX1,TNFAIP8L2,S100A12,DCST1,ADORA1,MNDA,PYHIN1,IFI16,AIM2,DNASE1L3,UCN,IL15,TERT,GRIK2,RAET1E,RELL2,GPER1,NOS3,LRFN5,DDIAS,DACT1,RAG1,CLEC4E,SMAD3,NOD2,CD300A,NLRC3,ULK4,ACOX2,BDKRB2,IL12A,KLK7,ROR2,ZEB2,MUC3A,ITGAM,GPR37L1,FABP4,ADORA2B,NPAS2,GPR37,MUC7,CLEC7A,IL17D,MUCL1,CCL19,MYD88,SH3RF3,ABCD2,MUC13,C1QTNF1,TLR10,TLR1,TLR6,SELP,BRSK2,LEP,LPL,A2M,SPHK1,FOXC2,GBA,CD28,CDH5,FANCB,RELL1,FIGN,PLCB1,SH2D1A,LRRC19,USP18,GP1BA,SFTPA2,PRKG1,RTN4RL1,AIDA,CD300LF,FFAR4,PDE2A,CCK,LILRA5,CARD9,DMBT1,PLA2G2A,ZP3,SPRED3,CNR2,LRRK2,ZKSCAN3,AJAP1,SHPK,CARD11,C2CD4A,SH2D1B,SUCNR1,RAET1G,HSPA1L,MUC21,HLA-G,MUC12,TMSB4X,LTA,TNF,LILRA2,PSMB9,MIF,CNTF,TICAM2,INSL3,RTEL1,MMP12,TERC,CCL3,PSMB3	TSPAN6,CX3CL1,CD9,ISL1,RB1CC1,FAS,HMGB3,FUT8,PIAS1,DTNBP1,HERPUD1,SERPINB3,TMEM161A,EYA2,MGLL,SEMA3A,SESN1,ARG2,RNF13,REST,MGST2,PSMC5,ERP29,IGBP1,NUP50,HSP90AB1,DDT,RPS6KA5,NUP93,EYA1,BABAM1,RAB3A,PSMA2,CREB3,BAG1,YWHAE,CTSC,CD81,MVK,FBXO5,SMOC2,SKP1,BCL6,OGG1,FXR1,SNX4,PSMD14,SUMO1,NFE2L2,EPHA4,ERRFI1,F3,RPA2,TXNDC12,CLU,SPOP,TWIST1,CXCL6,TRAP1,TSPAN8,LDLR,GGT7,NDFIP1,SERPINF1,PCNA,POLR3F,SERINC3,UBAC2,NT5E,RNASEH2B,TANK,MYC,FLOT1,TMBIM6,NCOR1,HSPD1,ACKR3,SNCA,TSLP,ARMT1,NONO,SERPING1,RPS3,PDCD4,UBC,TNIK,CREB3L1,NCK1,F11R,NAPEPLD,ZNF385A,RPL26,PLPP3,VANGL2,PRKCD,HNRNPK,SPRED1,VKORC1,SERPINF2,POLR3D,NSMCE1,UBB,RSL1D1,PTEN,ZNF622,PTPN2,CHID1,MUC16,NPM1,RGMA,PSMD13,INSIG1,PPARA,TAF9B,TLR5,CLDN4,CXCL17,SVIP,YTHDF2,CNOT7,ZNF277,MICA,SERPINB4,APOBEC3G
GO_NEGATIVE_REGULATION_OF_SIGNALING	GO:0023057	1173	Down	0.001421610849630786	0.014775720502032685	6	TSPAN6,GCLC,HECW1,CYP26B1,CFLAR,SARM1,CD38,KDM1A,DVL2,SLC25A5,ITGA3,CX3CL1,ARHGAP44,PAFAH1B1,PSMB1,CRY1,MAPK8IP2,RANBP9,GIPR,FUZ,FYN,PLAUR,DCN,BRCA1,CD22,LTF,PSMC4,MVP,GPRC5A,ZMYND11,BID,ISL1,IGF1,WWTR1,SNAI2,CD74,HGF,ADGRA2,RB1CC1,STRAP,GCLM,UBR2,NR1H3,FAS,CD44,STAP1,TIMP2,CUL3,PHLPP2,PSMA4,CTNNA1,HSPA5,WWC3,RRM2B,LMO3,LTBP1,DKK3,TNIP3,HERPUD1,HOMER3,FNIP2,FSTL4,PHPT1,SERPINB3,ATP2B4,YBX3,PTPRU,HDAC7,EPN1,GPC1,CASP8,HIPK2,TMEM161A,EYA2,GNAI3,NTN1,ERBB3,PRKCQ,TLE2,KIF26A,RHOA,PRKCZ,HYAL2,PSME4,IFT80,PPP2R5B,BCL3,RORA,TGFBR3,NEDD4,LRP6,PTPN3,FSTL3,RNF126,MNT,CSNK2A2,CDC42,NCK2,SNX13,PRKACA,RPS6KA6,EPN2,PTPN18,SREBF1,FCGR2B,FBXW11,TP63,NLE1,PTGS2,NOTCH3,TSG101,SLC24A1,ENO1,TACR2,SRI,GRAMD4,MARK3,DLG1,RAB7A,RGS11,JADE1,FBLN1,PIAS2,TULP3,PPP2R5C,EDN1,CBFA2T2,ITCH,CEACAM1,DNM2,SESN1,PSEN1,PTPRC,PHLPP1,STRADB,C1QTNF3,GSK3B,PIBF1,CYLD,REST,GSTP1,MECOM,RRN3,CTTN,EPS15,DNAJA1,MTMR2,PPP1R15A,ACHE,BAX,NLK,PSMC5,SNX5,MAPKAPK5,P2RX7,SIRT4,PEBP1,BRAP,IGBP1,RGS1,ICAM1,IRAK3,MUL1,RAB11FIP3,GLG1,DLL3,ITGA6,ZC3HC1,ESR1,RGS17,PSME1,SEMA6A,TYRO3,EZR,RFFL,TGFB2,PSMD5,CYP26A1,BAMBI,IL11,TMEM14A,SIRT1,ABL1,NRP1,TSPAN15,PSMD8,CDC34,PALM,LZTR1,OSM,SH3BP1,PIK3IP1,SOX10,DEPDC5,PICK1,CBY1,XBP1,TIMP3,HMGXB4,HMOX1,TTLL12,RBX1,PSMC6,PSMA3,LGMN,PPM1A,HIF1A,PSMC1,PSMB5,CHD8,PSMA6,NFKBIA,PSME2,NFATC4,MMP9,SLA2,STK4,ADNP,BMP7,PSMA7,PTK6,TRIB3,RASSF2,CSNK2A1,FERMT1,SAMHD1,JAG1,SPINT3,CELF4,SMAD7,RNF125,RIOK3,PSMD10,CCDC22,FMR1,EMD,SYTL4,ARHGEF7,FGF9,MGRN1,TRADD,NDRG4,PSMD7,AXIN1,NPRL3,NECAB2,USP10,TSC2,STUB1,BFAR,PYCARD,RPGRIP1L,MAZ,CSK,HOMER2,SGK3,EYA1,SFRP1,DKK4,STK3,IL7,TNFRSF10A,PPP2CB,PIH1D1,DKKL1,TLE6,VRK3,RASAL3,URI1,PIAS4,APLP1,CACTIN,TGFB1,MEIS3,PTPRS,MEGF8,CARD8,RASIP1,PPP2R1A,PIK3R2,GSK3A,CADM4,RASA4,CAV2,CAV1,MET,LFNG,GRB10,HSPB1,SERPINE1,PHF14,EZH2,SFRP4,GLI3,PSMA2,FKTN,TGFBR1,ASPN,TLE4,AMBP,DNM1,KANK1,CREB3,RAPGEF1,DVL1,GATA3,CXCL12,EIF3A,PLEKHA1,UNC5B,LZTS2,SUFU,NEURL1,DKK1,PPIF,PBLD,PSMD3,RGS9,RNF43,MTMR4,RPS6KB1,CDK5RAP3,C1QBP,SLC6A4,PSMD11,DHX58,SMURF2,DUSP3,SLC9A3R1,TNFAIP1,AREG,WFS1,FBXW7,SNX25,LPXN,CBL,HIPK3,MDK,PSMD9,ASIC1,KCTD10,GLI1,WNT5B,ITFG2,FOXM1,SH2B3,DUSP16,RASAL1,CNOT2,PTPN6,PAK1IP1,MAPK14,STK38,SOD2,BMP5,ZNF451,VNN1,EYA4,EPM2A,PDE10A,MDFI,SRF,DUSP22,NME5,HBEGF,HMGCR,ARRDC3,PDE4D,PPP2CA,WWC1,CSNK1A1,BCL6,NPHP3,WNT5A,GNAI2,NPRL2,CBLB,CISH,FOXP1,IL1A,STAM2,ACVR1,PSMD14,APC2,GRB14,HTRA2,STAT1,IGFBP2,IGFBP5,IL1R2,FHL2,BIRC6,DLX2,PLEK,NFE2L2,ERRFI1,PARK7,RAP1A,HDAC1,ASH1L,ARHGEF2,MAD2L2,IVNS1ABP,MFN2,RGS2,CTH,SLAMF1,PADI2,KLHL12,GBP1,CD160,CD46,PTCH2,STMN1,TXNDC12,STK11,APOA1,KPTN,KLF7,TNFAIP3,PKD2,PCDH17,FGF23,UBE2B,ITGB1BP1,TRIM32,MAPKAP1,INVS,ONECUT2,TGFB3,FKBP1B,DUSP1,CAAP1,ENY2,ELF1,EGR1,SOCS2,DUSP4,CLU,TNFRSF10B,PTK2B,MAPK8IP1,CRY2,TNFSF10,LAX1,INHBA,TWIST1,BICC1,OPTN,PFDN5,LRP1,ACVR1C,INHA,NCOA5,SNAI1,PMEPA1,STAMBP,BTN2A2,KLHL31,RUNX2,EREG,CNOT1,RNF113A,BMP4,GRK4,SOX9,OPRL1,IL1B,PSMF1,BMP2,CITED1,BPIFB1,PSMB2,NR1D1,BCL2L12,TRAP1,GLIS2,IFI6,TRAF2,RAP1B,DYRK2,PIN1,EPS15L1,WFIKKN1,SMARCA4,TICAM1,PNKD,PTPN12,GNAI1,RASL11B,LIF,DNAJB9,PDE11A,TWSG1,CGNL1,ELL3,DLL4,CHAC1,PSMA1,CDKN2D,BCL2L2,AJUBA,SNX6,SEC14L1,CHRNA10,SH3BP4,APOE,PXDN,GDF15,SAG,SESN2,SMPDL3B,DUSP9,LATS1,LILRB2,NFATC1,NR1H2,PSME3,VPS25,KREMEN2,NPHP4,LGALS3,RAF1,PPARG,PTPRE,PRKAA1,INPP5K,FIGNL1,GPS2,RGS22,SYT11,TPT1,EPHB2,ARNTL,MEN1,GSC,VHL,PTPN22,FST,LRP4,APLNR,CLOCK,UBAC2,APC,UBQLN1,TAOK3,ANKRD6,MRAP2,PRR5L,FAIM2,HEY2,RAB11FIP5,MDM2,AGT,HTR2B,SERPINE2,TMBIM1,TMEM127,SCYL2,SPRY2,IL6,NKX2-1,TANK,SKIL,IL10,IL1RN,IL36RN,STAM,KLF4,DAB2IP,STXBP1,TLR4,PSMB7,MYC,IRF4,RIPK1,ARRB1,SULF1,SORL1,YAP1,MAP2K5,CTDSPL2,THBS1,MAPKBP1,SMAD6,BCL2L10,PPM1B,EMILIN1,SIX3,ATAD1,DUSP5,MSTN,ITGAV,CILP,AP1AR,HADH,EGF,PPP3CA,FBN2,RGS3,PRICKLE1,DUSP6,RITA1,LMBR1L,TMBIM6,RB1,TLE3,IGF1R,ULK3,CRTC3,TGFB1I1,NKD1,MARVELD3,NLRC5,NOL3,PDPK1,NCOR1,TOB1,ARRB2,TP53,EIF4A3,SMAD4,ERBB2,IGFBP4,PRDM15,PFKL,SIRT3,AKT1,CBLC,WTIP,NLRP12,PSMB6,PRDM16,EPHA2,PRKACB,PSMA5,GPR161,RGS5,ABL2,RGS16,ECM1,MCL1,DYRK3,DUSP10,ARF1,CALM2,RPS27A,ACKR3,RBMS3,LIMD1,STXBP5L,SLIT2,AHSG,SNCA,DDIT4L,SFRP2,NKD2,PLK2,RASA1,GTF2H2,GLRA1,TNIP1,G3BP1,TBC1D7,PHIP,EGFR,IGFBP3,NLGN4X,SH3KBP1,NONO,IGSF1,GPC3,MFHAS1,RGS20,NOTCH1,TCF7L2,GSTO1,ITPRIP,RGS10,ADM,PTPRJ,SESN3,DRD2,ATM,HYOU1,TKFC,ITGB1,LATS2,PDCD4,ADRA2A,RGS18,FOXO1,UBC,ITPR1,DLG5,MBIP,CCDC3,PTPRO,ADAM17,WWC2,BICD1,BEND6,PDE3B,GPD1L,GJA1,HHEX,BANK1,DAB2,PTPRR,NR4A2,CNKSR3,PID1,THY1,UBASH3B,UCHL1,SH3RF1,LY96,FLCN,PLCL2,APCDD1,DKK2,GRIA1,DEPTOR,RASA2,CLIC2,WIF1,SH3RF2,CD109,RAB11FIP1,MPV17L,GHRL,SLC6A1,MMP14,FZD1,APPL1,DYRK1A,CREB3L1,C12orf43,SKI,DUSP2,NCK1,XDH,EYA3,FAIM,KCNB1,PPP1R9A,GDPD5,PPP1R15B,NBL1,PINK1,CCAR2,RCAN1,ADIPOR1,PSMD4,PSMB4,THEM4,UBR1,AMFR,ZFYVE28,RGS12,ARHGAP35,PTGIR,CALM3,KALRN,UBASH3A,NLRX1,ADAR,LMNA,LRRC14,FOXH1,PSMC2,DVL3,ZNF385A,LEMD2,ZNF653,SHANK2,SYVN1,PRKAA2,DRAXIN,DHRS3,CAMK2N1,WNT4,NLRP3,PEA15,ATF3,FRZB,DUSP19,VSNL1,INHBB,RNF149,ARHGAP25,TGFA,PAQR3,DCST1,ADORA1,TGFBR2,TRAT1,PSMD6,ABHD6,PF4,UCN,ZC3H12A,HEYL,IFT122,PRKCD,LRPAP1,SPRY1,DUSP7,HMGB2,ANXA5,HHIP,OTUD4,NDUFAF2,F2RL1,SPINK1,TLR3,TERT,GRIK2,CREBRF,DACT2,BMPER,HEY1,SHH,SOX17,DLC1,GPER1,NOS3,FZD6,CTHRC1,FXN,FBP1,CARD19,WNK2,ARHGAP12,DDIAS,DACT1,VDAC2,TSC1,NDRG2,METTL3,ARHGAP42,PSMC3,HTRA1,SPRED1,HIF1AN,FBN1,BTRC,BAG5,SMPD1,MAPK7,PRKCB,KIF7,MESP1,RBPMS2,YWHAB,GREM1,SMAD3,NKX3-1,DUSP18,PHB,ACAA2,MIDN,NFKBID,PSCA,NXN,IGFBP6,PRDX2,CD300A,TMEM88,NLRC3,SDHAF2,CTNNB1,FADD,PBK,VASN,DDIT4,KCTD6,CX3CR1,BDKRB2,RHOH,ING2,GDNF,AXIN2,LDLRAD4,CXXC4,ENHO,INPP5D,SPRY3,IRS1,ROR2,AR,PCSK9,RGS14,PRELID1,EFNA1,ADRB2,NR0B1,CXCL8,HTRA4,GPS1,ROBO1,PYDC1,OTUD3,OTUD7A,GPR37L1,USP47,UBB,SLC30A1,CD14,CDH2,RNF34,RASA4B,SOCS6,HTRA3,TRIAP1,MTM1,JAGN1,SOCS5,SOSTDC1,CHST11,MCC,ASXL1,DLK2,BCL2L1,RGS19,HDAC3,BCL2,MLLT3,PTEN,PRNP,SCG2,PDZD3,PDE3A,CYP7B1,EGFL7,RELA,PARP14,MMRN2,TRIB1,DAG1,DAB1,SCAI,PSMD1,HEG1,RNF213,NRROS,LEMD3,TLR6,C12orf66,TNK1,PHLDA3,PELI3,LEP,BTC,C3orf33,KCTD13,PSMD2,DDIT3,PTPN2,SMAD2,TBC1D10C,CHMP6,CIDEA,ATAD5,EID2,RNF152,BDNF,BOK,FAM89B,TRIM72,HIC1,PAWR,GBA,CASC2,MYOZ1,GRB2,ZNF366,CTNNBIP1,GPR35,GRINA,ZBTB7A,PER1,CALR,DAND5,PTPN11,GATA2,MYADM,SOCS4,TMEM64,SHISA2,SCRIB,RPH3AL,HIGD1A,SOX2,SIAH2,SLC35C1,RTKN2,NPLOC4,EPGN,TSKU,ADGRG3,GAS6,RUVBL2,PTTG1IP,CCDC125,ZNRF3,NOG,KREMEN1,TRAIP,SLIT3,PLA2G6,DUSP8,SOCS3,AMER1,DRD1,JAG2,SORCS2,CIB1,SIGIRR,NOTUM,SOCS1,HGS,TNFAIP8L1,MUC1,PSMD13,YTHDF3,PTCH1,RASA3,NDUFA13,AIDA,CD300LF,WWOX,BCL9L,RGS9BP,RGS7BP,INSIG1,NF2,PDE2A,LILRB4,TRABD2A,MAPT,C1QL4,TAF9B,MAGI2,CHP1,KCNJ11,CYP26C1,NANOS3,SPRY4,PEAR1,PALM3,UBQLN2,ASAH2,VWC2,FZD9,SPRED3,SKOR1,SHISA6,CNR2,LRRK2,NOC2L,KCTD21,APOD,LITAF,PTPRT,NLGN3,PTPN1,RFX8,SIAH1,NCOR2,SULF2,NF1,CD47,TLE1,STRN3,ADA,ARRDC1,ZGPAT,SRC,PSMD12,KANK2,SYNGAP1,TRIM33,ZNF675,DACT3,HTT,VEPH1,STMN3,ENPP1,NMB,ADAMTSL2,SIRPA,CD2AP,LPAR1,SZT2,PIM3,SPRED2,WWP2,NRARP,YTHDF2,CTNND1,ARC,FAM3D,CALM1,DLL1,SMURF1,GPATCH3,APCDD1L,CNOT7,MTOR,INPP5F,OPA1,CD3E,GPRASP1,TRAF3IP1,PHACTR4,PSMB8,AGER,HSPA1B,HSPA1A,CARD16,NFKBIL1,HLA-G,AKT1S1,LGR4,PSMB10,TMEM170B,TMSB4X,NUP62,TRIM59,GSTM2,SYNJ2BP,NDUFS3,LEPROT,LBH,ATF6B,SLC35F6,PPM1N,ITGA1,TAX1BP3,CPNE1,PLIN5,PHB2,GRID2IP,DDX3X,FNIP1,PAM16,UBA52,TNF,GPX1,LILRA2,PSMB9,MIF,PEG10,TICAM2,APELA,PDCD6,SHANK3,LYN,MMP12,OTUD7B,RNF115,S1PR2,TRABD2B,CCL5,TAF9,SOCS7,AATF,DUSP14,RAB7B,PCGF2,PSMB3,GGNBP2	HECW1,CYP26B1,CD38,ITGA3,MAPK8IP2,GIPR,FYN,CD22,IGF1,HGF,ADGRA2,STAP1,CUL3,LTBP1,TNIP3,HOMER3,FSTL4,PRKCQ,KIF26A,FCGR2B,PTGS2,TACR2,GRAMD4,RGS11,DNM2,PTPRC,C1QTNF3,P2RX7,SIRT4,RGS1,DLL3,ITGA6,ESR1,SEMA6A,IL11,OSM,SH3BP1,SOX10,HMOX1,PSME2,MMP9,SLA2,PSMA7,TRIB3,RASSF2,SPINT3,CELF4,EMD,NECAB2,SFRP1,DKK4,PPP2CB,DKKL1,TLE6,RASAL3,CAV1,SERPINE1,SFRP4,TGFBR1,ASPN,AMBP,DNM1,GATA3,CXCL12,SUFU,NEURL1,DKK1,RGS9,SLC6A4,TNFAIP1,LPXN,GLI1,SH2B3,RASAL1,BMP5,VNN1,EPM2A,PDE10A,WWC1,IL1A,APC2,GRB14,BIRC6,DLX2,SLAMF1,PADI2,CD160,PTCH2,APOA1,FGF23,ONECUT2,TGFB3,FKBP1B,SOCS2,LAX1,INHBA,BICC1,ACVR1C,INHA,SNAI1,KLHL31,SOX9,OPRL1,IL1B,CITED1,WFIKKN1,RASL11B,ELL3,DLL4,CHAC1,CHRNA10,APOE,PXDN,SAG,SMPDL3B,DUSP9,LILRB2,PSME3,VPS25,KREMEN2,NPHP4,RGS22,SYT11,GSC,PTPN22,APLNR,CLOCK,TAOK3,AGT,HTR2B,SERPINE2,IL6,IL10,IL1RN,IL36RN,TLR4,IRF4,BCL2L10,EMILIN1,SIX3,MSTN,ITGAV,CILP,EGF,FBN2,NKD1,PRDM15,NLRP12,PSMB6,RGS5,ECM1,STXBP5L,AHSG,DDIT4L,NKD2,GLRA1,TBC1D7,NLGN4X,IGSF1,RGS20,DRD2,ADRA2A,RGS18,PTPRO,WWC2,BEND6,PDE3B,GJA1,PTPRR,THY1,UCHL1,LY96,PLCL2,DKK2,GRIA1,CLIC2,WIF1,CD109,SLC6A1,XDH,KCNB1,PINK1,PTGIR,KALRN,UBASH3A,FOXH1,ZNF653,DRAXIN,CAMK2N1,NLRP3,FRZB,DCST1,ADORA1,TRAT1,PF4,UCN,HHIP,SPINK1,TERT,GRIK2,BMPER,SHH,SOX17,GPER1,NOS3,FBP1,CARD19,DDIAS,DACT1,KIF7,RBPMS2,YWHAB,GREM1,SMAD3,PSCA,CD300A,TMEM88,NLRC3,CX3CR1,BDKRB2,RHOH,ENHO,SPRY3,ROR2,PCSK9,PRELID1,NR0B1,HTRA4,PYDC1,OTUD7A,GPR37L1,RASA4B,HTRA3,SCG2,PDZD3,PDE3A,MMRN2,DAB1,NRROS,TLR6,LEP,KCTD13,TBC1D10C,CHMP6,CIDEA,BDNF,GBA,CASC2,ZNF366,GPR35,DAND5,GATA2,EPGN,ADGRG3,NOG,SLIT3,DUSP8,AMER1,DRD1,NOTUM,HGS,AIDA,CD300LF,RGS9BP,PDE2A,LILRB4,TRABD2A,C1QL4,KCNJ11,CYP26C1,NANOS3,SPRY4,PEAR1,PALM3,ASAH2,VWC2,FZD9,SPRED3,SKOR1,CNR2,LRRK2,NLGN3,RFX8,TLE1,ZGPAT,VEPH1,NMB,ADAMTSL2,ARC,APCDD1L,CD3E,HLA-G,TMEM170B,TMSB4X,GRID2IP,TNF,LILRA2,PSMB9,MIF,TICAM2,APELA,SHANK3,MMP12,PSMB3	TSPAN6,SLC25A5,CX3CL1,FUZ,GPRC5A,ISL1,RB1CC1,FAS,HERPUD1,FNIP2,SERPINB3,TMEM161A,EYA2,NTN1,TLE2,PRKCZ,SREBF1,TSG101,SRI,SESN1,REST,PSMC5,IGBP1,RGS17,CYP26A1,PALM,PIK3IP1,EYA1,IL7,RASIP1,PSMA2,CREB3,PLEKHA1,BCL6,ACVR1,PSMD14,NFE2L2,ERRFI1,HDAC1,RGS2,TXNDC12,ELF1,CLU,TNFSF10,TWIST1,TRAP1,TWSG1,UBAC2,PRR5L,NKX2-1,TANK,MYC,ATAD1,HADH,TMBIM6,TLE3,NCOR1,TOB1,EIF4A3,ERBB2,CALM2,ACKR3,RBMS3,SNCA,PHIP,IGFBP3,NONO,NOTCH1,PDCD4,UBC,MBIP,CNKSR3,CREB3L1,NCK1,ZNF385A,LEMD2,PRKCD,SPRY1,CREBRF,HEY1,FZD6,ARHGAP12,VDAC2,SPRED1,DDIT4,CXXC4,RGS14,EFNA1,UBB,CDH2,RNF34,SOCS6,DLK2,MLLT3,PTEN,PTPN2,SOX2,SIAH2,GAS6,PSMD13,INSIG1,TAF9B,PTPRT,SULF2,LPAR1,YTHDF2,FAM3D,DLL1,CNOT7,SYNJ2BP,CPNE1
GO_ORGANELLE_FUSION	GO:0048284	110	Down	0.0014378826386380287	0.014924230145863675	3	VPS41,SYT7,BAK1,VAMP3,ADCK1,GNAI3,SYT1,RAB7A,STX7,CHMP2B,BAX,DNM1L,MUL1,SNAP23,STX1B,SNAP29,TRIM9,VTI1B,EEA1,CORO1A,STX4,SPG11,VPS18,GDAP1,STX10,ANKRD27,AKT2,RAB3A,BET1,CAV2,STX1A,CHCHD3,GOSR2,GOSR1,VAT1,RAB34,STX2,C2CD5,BNIP1,CHMP3,MFN2,VAMP4,STX12,STX16,VAMP7,TMEM175,VPS4A,SNAP25,VAV3,ANXA1,USP30,STX11,DYSF,STX6,TGFBRAP1,TBC1D4,STXBP1,STX17,USO1,VAMP1,RAB20,AFG3L2,ANXA9,RAB13,SNAPIN,SNAP47,SNCA,NKD2,VTI1A,PID1,VPS8,VPS11,STX5,OMA1,STOML2,RAB8B,VPS39,STX3,PRRT2,RAB8A,TAP1,STXBP6,MFF,CPLX1,STX8,CDK1,KIF5B,TSNARE1,MFN1,VCPIP1,SPHK1,BNIP3,STX19,CALR,PLD6,ANXA2,ANKFY1,CYP26C1,UVRAG,OPA1,TAP2,SAMD9,RAB12,FIS1,VPS16,TAPBP,PCDHGA3,SEC22B,DOC2B,RAB7B	SYT7,SYT1,STX1B,TRIM9,CORO1A,STX2,SNAP25,DYSF,STX6,TGFBRAP1,TBC1D4,ANXA9,NKD2,MFF,SPHK1,CYP26C1,SAMD9,TAPBP,PCDHGA3,DOC2B	RAB3A,BNIP1,CHMP3,VAV3,SNCA,VPS11,OMA1,STXBP6,BNIP3,VPS16,SEC22B
GO_NEGATIVE_REGULATION_OF_DNA_METABOLIC_PROCESS	GO:0051053	96	Down	0.0014444343159312528	0.014953355039182466	1	ERCC1,PARP3,FOXP3,POLQ,TP53BP1,SMG6,XRCC1,MLH1,THOC1,XRCC5,RIF1,KCNK2,HNRNPC,TINF2,MSH2,TFIP11,SMCHD1,ACD,NBN,UBR5,DNAJC2,GATA3,TNKS2,RECQL5,MSH3,RAD50,BCL6,OGG1,XRN1,MSH6,MAD2L2,KMT2A,DUSP1,ZRANB3,TWIST1,HELB,AUNIP,POT1,GNL3L,TRIM28,RGN,NDFIP1,PPARG,SLX1A,TERF2,MEN1,NAT10,HNRNPA1,ACVRL1,PIF1,TP53,PARP1,GZMA,TERF1,RPS3,ATM,HMGA2,GJA1,HNRNPU,TRIP12,FLCN,DFFA,UBQLN4,NPPC,GPER1,RNF169,TERF2IP,ZNF91,OTUB1,NUDT16L1,EXOSC10,DCP2,TNKS,NMNAT1,KLHL15,ERCC4,RMI2,MAGEF1,CTC1,ZSCAN4,FANCB,SLX1B,ZNF93,HSF1,PARPBP,SLX4,SRC,BLM,BMPR2,PAM16,CERS1,ERCC6,PINX1,TEN1,RTEL1,DACH1	FOXP3,POLQ,KCNK2,GATA3,AUNIP,ACVRL1,PARP1,GZMA,GJA1,GPER1,CTC1,ZSCAN4,FANCB,SLX1B,BLM,CERS1,TEN1,RTEL1,DACH1	HNRNPC,NBN,BCL6,OGG1,TWIST1,NDFIP1,HNRNPA1,TERF1,RPS3,NPPC,ZNF91
GO_REGULATION_OF_EXIT_FROM_MITOSIS	GO:0007096	16	Down	0.0014446630051143726	0.014953355039182466	3	ANLN,SIRT2,CDC14A,CDC14B,ZW10,CDC23,RGCC,PPP1R9B,CDKN1B,MAD2L1BP,CDKN1C,CDCA5,NPM2,UBE2C,KNTC1,PHB2	ANLN,KNTC1	MAD2L1BP,CDKN1C,NPM2
GO_SNRNA_METABOLIC_PROCESS	GO:0016073	30	Down	0.00145272959322529	0.014982208997881075	1	ZCCHC8,EXOSC7,RBM7,EXOSC5,INTS6,USB1,INTS9,INTS10,EXOSC3,INTS2,EXOSC8,EXOSC9,METTL16,EXOSC2,DKC1,TOE1,INTS12,INTS7,INTS3,NHP2,MEPCE,TUT1,INTS4,INTS1,INTS8,EXOSC10,EXOSC4,NOP10,INTS5,EXOSC6	EXOSC4	RBM7,TOE1
GO_INTRACELLULAR_ESTROGEN_RECEPTOR_SIGNALING_PATHWAY	GO:0030520	49	Down	0.0014575368597238274	0.014982208997881075	6	BRCA1,UFL1,ISL1,CBFB,TP63,UBA5,ESR1,DDX17,RBFOX2,AXIN1,TRIP4,DDX5,UFSP2,CNOT2,PADI2,ARID1A,GPAM,UFM1,DDX54,CNOT1,MED1,FOXA1,LATS1,WBP2,YAP1,ESR2,CARM1,PARP1,SKP2,PAK1,PPARGC1B,RUNX1,SAFB,FOXH1,KMT2D,KCTD6,AR,TADA3,CYP7B1,ZNF366,TAF7,STRN3,SRC,KANK2,DDRGK1,LBH,PHB2,EGLN2,PAGR1	ESR1,PADI2,GPAM,ESR2,PARP1,FOXH1,ZNF366	ISL1,FOXA1,RUNX1,DDRGK1,EGLN2
GO_RNA_DESTABILIZATION	GO:0050779	29	Down	0.0014589525997714553	0.014982208997881075	1	UPF1,TNFRSF1B,ROCK1,KHSRP,CPEB3,RBM24,HNRNPR,METTL16,ZFP36,ROCK2,PUM1,RC3H1,HNRNPD,CNOT6L,FTO,METTL14,ZFP36L2,MOV10,ZC3H12A,METTL3,DHX36,ZC3H12D,MEX3D,ZFP36L1,YTHDF3,PLEKHN1,YTHDF2,GIGYF2,DXO	TNFRSF1B,RBM24,ZC3H12D	ZFP36L1,YTHDF2
GO_POSITIVE_REGULATION_OF_MRNA_SPLICING_VIA_SPLICEOSOME	GO:0048026	17	Down	0.0014600472808854162	0.014982208997881075	1	THRAP3,DAZAP1,CIRBP,SNW1,CELF4,RBM3,SNRNP70,PRPF19,NUP98,NCL,PRDX6,TRA2B,NCBP1,SF3B4,RBMX,TRA2A,RBMXL1	CELF4,RBM3	CIRBP,SNW1,RBMX
GO_EPHRIN_RECEPTOR_SIGNALING_PATHWAY	GO:0048013	80	Down	0.0014622932798271909	0.014982208997881075	6	AP2B1,FYN,AP2S1,EPHA3,ANKS1A,NGEF,RHOA,ROCK1,CDC42,NCK2,ACTB,PAK3,PSEN1,MMP2,EFNB1,MMP9,ARHGEF7,EPHB6,WASL,DNM1,GIT1,EFNB3,ARPC3,ACTR3,EPHA4,APH1A,EFNB2,CHN1,ARPC1B,EPHB2,VAV3,ROCK2,EPHA7,RAC1,SDCBP,ACTR2,APH1B,NTRK3,SS18,EPHA2,EFNA3,PSEN2,EPHA5,RASA1,EPHA1,PAK1,EPHB1,TIAM1,NCK1,KALRN,VAV2,AP2M1,ARPC5,NCSTN,ARPC2,CRK,RBPJ,EFNA1,PTK2,SDC2,HRAS,YES1,CDK5R1,GRIN1,PTPN11,EPHB3,AP2A2,ACTG1,EFNA5,EPHB4,AP2A1,SRC,SIPA1L1,PSENEN,ITSN1,ARHGEF28,ARPC4,ARPC1A,EFNA4,LYN	FYN,EPHA3,NGEF,PAK3,MMP9,DNM1,EFNB3,CHN1,NTRK3,EPHA5,EPHB1,KALRN,SDC2,CDK5R1,GRIN1	EPHA4,VAV3,NCK1,RBPJ,EFNA1,AP2A2,EFNA4
GO_NEGATIVE_REGULATION_OF_CELLULAR_COMPONENT_ORGANIZATION	GO:0051129	624	Down	0.0014642301784227288	0.014982208997881075	3	GCLC,SEMA3F,MAD1L1,CFLAR,CD38,FKBP4,KDM1A,SLC25A5,WDR54,ITGA3,IFRD1,ARHGAP44,SCIN,CDKL3,PAFAH1B1,MYLIP,JARID2,ZNF207,SEMA3G,FYN,BRCA1,ERCC1,SEMA3B,WAS,IGF1,RUFY3,HGF,MNAT1,NR1H3,VIM,TNFRSF1B,TMSB10,STAP1,CLEC16A,SPDL1,RTN4R,PHF23,CAPG,EPHA3,TPR,ARHGAP6,MAP4,FOXP3,LIMA1,FNIP2,FSTL4,ATG5,WAPL,SPHK2,ADCK1,NGFR,ABCA7,NTN1,NGEF,SPI1,ARFGEF1,TNFRSF1A,RHOA,PRKCZ,NAV3,ROCK1,SIRT2,VPS35,PFN2,SPTB,SMG6,CDC42,TRIP13,CRMP1,XRCC1,MCM2,KDM5A,PICALM,CLASP1,LMAN1,SEMA3A,SEMA3C,ADD2,RAB7A,ANKRD13A,CAMSAP3,RAP1GAP,CAPZB,FBLN1,MAP2,TIGAR,CBFA2T2,XRCC5,RAPGEF3,DNM2,PSEN1,NDC80,GSK3B,ULK2,ATRX,ZW10,MTMR2,MT3,ADD1,DNM1L,DNMT3B,ARHGAP28,SIRT4,ARHGAP4,IRAK3,MUL1,SCFD1,HNRNPC,TINF2,SEMA6A,HDAC6,SEMA4G,TMEM14A,SIRT1,NRP1,STX1B,KLHL22,SMARCB1,LGALS1,TRIOBP,TFIP11,PICK1,PACSIN2,TSPO,EP300,CHADL,TRIM9,PPM1A,NFATC4,BMP7,CTSZ,SPEF1,MAPRE1,CHMP4B,CST3,RIOK3,PSMD10,MID1,MCF2,NAA10,RGCC,CORO1A,ACD,NECAB2,TSC2,NUBP1,MEFV,CCP110,CORO2B,NBN,IKBKB,UBR5,PIH1D1,LILRB1,ANKRD27,CLIP3,TGFB1,PTPRS,GSK3A,MTPN,PTN,CAV1,MET,DNAJB6,WASL,KDM4C,KANK1,ABCA2,TNKS2,DKK1,PPIF,WNT3,TRIM37,PFN1,KAT2A,VAT1,PRKAR1A,EFNB3,PMP22,UNC119,SUPT6H,RAPGEF2,PPARGC1A,CRYAB,HSPA8,ANAPC15,BIRC2,CORO1C,TRPV4,TBC1D30,MDM1,AICDA,MAK,ADTRP,ASF1A,FBXO5,ZNF451,PHF1,DUSP22,VEGFA,TTK,SEMA5A,IK,RAD1,RAD50,DPYSL3,CRBN,UBE3A,XRN1,KAT2B,WNT5A,GORASP1,DGUOK,APC2,SPTBN1,RTN4,HTRA2,KDM3A,TRAK2,EPHA4,PARK7,OPRD1,CAPZA1,ARHGEF2,MAD2L2,GBP1,RAB29,CDC20,STMN1,NEK2,CENPF,APOA1,KIF14,CAMSAP2,SPP1,UBE2B,ITGB1BP1,SET,ATAD2B,BCL11A,DUSP1,DNAJC15,CLU,TEX14,IAPP,ODF2L,TWIST1,LRP1,PMEPA1,PACSIN1,EFNB2,KIF25,BMP4,IL1B,EML2,MKKS,ID1,XRCC3,PCID2,THRA,BECN1,HSPA2,OMG,VIL1,RNF6,STYXL1,YWHAH,LIF,POT1,PSMG2,TMOD2,TTBK2,KLK8,FGF13,GNL3L,LDLR,APOE,APOC1,ACTN4,CAMSAP1,CHMP2A,GMFG,HIP1R,DNMT1,PLXNA3,LILRB2,NR1H2,PPFIA1,MAP1B,TOP2A,LGALS3,DNAJB1,RAF1,SLX1A,RAP1GAP2,INPP5K,DLG4,TERF2,SYT11,KANK4,POSTN,EPHB2,SWAP70,CCNB1,ROCK2,LRP4,FHOD3,APC,USP30,EPHA7,NAT10,AVIL,ESPL1,HNRNPA1,SEMA4F,MDM2,ITM2C,DNAJB2,USP44,VILL,CKAP2,TBC1D4,SPRY2,RAC1,TMOD1,STXBP1,CDK5RAP2,CCL21,DMRT1,KIAA0319,HMGA1,TLR2,SDCBP,SORL1,TRPC6,RDX,THBS1,SMAD6,SEMA6D,SPTBN5,EMILIN1,ZNF365,TET1,TMOD3,SEMA7A,AP1AR,PPP3CA,PEX5,TCHP,ACVRL1,DNAJA4,PIF1,BBS4,SH3GL3,KATNB1,NOL3,TOM1L1,BCAS3,ARRB2,TP53,ARHGDIA,TBCD,SMAD4,AKT1,CARM1,EVI5L,RPL13A,PEX14,LMO4,MTF2,CERS2,SEMA6C,HORMAD1,SNAPIN,PARP1,TMEFF2,DYNC1LI1,PTPRG,PHLDB2,RUBCN,SLIT2,SNCA,PLK2,TBC1D7,LRRTM2,TERF1,GSN,LRSAM1,NOTCH1,ADD3,ATM,CHEK1,FEZ1,TBX6,TWF1,PTPRO,EPS8,SACS,BAG3,SPOCK1,PLEKHH2,HNRNPU,ASAP1,TRIP12,SEMA3D,IMPACT,THY1,WNT3A,BUB3,TMSB4Y,FLCN,PROM2,SCAF4,FBXO43,BAG4,ATAD2,MPV17L,BUB1B,MMP14,DYRK1A,SKI,TMSB15A,WASF2,TMSB15B,PPP1R9A,PINK1,DMTN,ACE,CTBP1,DFFA,SPTBN4,TAOK1,LMNA,UBQLN4,CCNF,DRAXIN,OMA1,GFI1,PAQR3,LMOD3,LMOD1,TRIM46,CLASP2,RYK,UCN,PRKCD,LRPAP1,MAD2L1,PTTG1,DLC1,RAD21,CDK5,TMEM67,FXN,MID1IP1,ARF6,DACT1,VDAC2,TSC1,PACSIN3,JAM3,BAG5,TERF2IP,PLK1,ACAA2,PRRT2,CDT1,SEMA6B,OTUB1,CD300A,TMC8,NLRC3,FAM107A,LDLRAD4,SEMA4C,AR,PCSK9,PRELID1,EFNA1,CXCL10,SIN3A,PTK2,PTPN9,ANTXR1,BUB1,NLGN1,SETMAR,SEMA3E,SDR16C5,TRIAP1,S1PR1,FEZ2,MTM1,PTGER4,NEUROD2,BCL2L1,EXOSC10,PTEN,PRNP,SRGAP2C,NME6,MTBP,CORO1B,DCP2,ANKRD13D,PHF8,TNKS,DAB1,SNX33,NMNAT1,SPTBN2,ADCY6,MCTP1,ERCC4,TOM1L2,NR2F1,AURKAIP1,NUPR1,BNIP3,BOK,PFN4,CDK5R1,SMCR8,ULK1,GBA,GEN1,CTNNBIP1,TAF7,GAK,CTC1,AURKB,RCC2,CDH5,MYADM,MAP6D1,HIGD1A,NPM1,SLX1B,RNF41,CLDN7,RGMA,CEP97,BCOR,KREMEN1,DENND5A,TACSTD2,PRKD1,EFNA5,ROBO2,SEMA4B,CIB1,HSF1,INPP5J,CDK10,RTN4RL1,KDM4D,INSIG1,ARAP1,MAPT,RTN4RL2,KANK3,ESPN,SLIT1,SEMA4D,EIF4EBP1,UBQLN2,FZD9,SLX4,LRRK2,NOC2L,APOD,HMGB1,SEMA4A,NLGN3,EVL,HDAC2,GMFB,SRC,SYNGAP1,DPP4,SPTAN1,PHF2,DNM3,LPAR1,SVIP,ANKRD13B,PLXNB3,SCAMP5,LRIG2,INPP5F,OPA1,ARHGEF15,PRMT6,CAPZA2,GDI1,TRAF3IP1,HSPA1B,HSPA1A,APOM,ATXN2,TMSB4X,LCMT1,SCAF8,SLC35F6,DDX3X,SIAH3,FNIP1,PAM16,CPTP,PATL2,TNF,GPX1,RBM14,ARPIN,TWF2,PTTG2,IQCJ-SCHIP1,SHANK3,PINX1,CHMP4A,TEN1,RTEL1,SEC22B,MLLT6	CD38,ITGA3,JARID2,SEMA3G,FYN,WAS,IGF1,HGF,TNFRSF1B,TMSB10,STAP1,CLEC16A,EPHA3,MAP4,FOXP3,FSTL4,NGEF,SPI1,NAV3,SPTB,TRIP13,SEMA3C,ADD2,RAP1GAP,MAP2,TIGAR,RAPGEF3,DNM2,DNMT3B,SIRT4,SEMA6A,SEMA4G,STX1B,TRIM9,SPEF1,CST3,MCF2,CORO1A,NECAB2,MEFV,CORO2B,LILRB1,CLIP3,CAV1,DKK1,WNT3,EFNB3,PMP22,ANAPC15,AICDA,MAK,ADTRP,TTK,KAT2B,APC2,SPTBN1,APOA1,KIF14,SPP1,DNAJC15,TEX14,IAPP,PACSIN1,KIF25,IL1B,MKKS,VIL1,STYXL1,KLK8,APOE,ACTN4,GMFG,HIP1R,LILRB2,MAP1B,SYT11,KANK4,FHOD3,ESPL1,TBC1D4,TMOD1,CCL21,DMRT1,KIAA0319,SEMA6D,EMILIN1,ZNF365,TMOD3,SEMA7A,ACVRL1,SH3GL3,KATNB1,EVI5L,PARP1,TMEFF2,RUBCN,TBC1D7,LRRTM2,PTPRO,SACS,ASAP1,SEMA3D,THY1,TMSB15A,PINK1,ACE,SPTBN4,CCNF,DRAXIN,GFI1,LMOD1,TRIM46,UCN,CDK5,DACT1,CD300A,NLRC3,PCSK9,PRELID1,BUB1,NLGN1,SEMA3E,S1PR1,MTBP,DAB1,ADCY6,NR2F1,AURKAIP1,PFN4,CDK5R1,GBA,CTC1,CDH5,MAP6D1,SLX1B,BCOR,ROBO2,RTN4RL1,RTN4RL2,KANK3,SLIT1,FZD9,LRRK2,NLGN3,DNM3,PLXNB3,ARHGEF15,APOM,TMSB4X,SCAF8,SIAH3,PATL2,TNF,PTTG2,IQCJ-SCHIP1,SHANK3,TEN1,RTEL1	SLC25A5,IFRD1,FNIP2,SPHK2,NTN1,PRKCZ,SEMA3A,HNRNPC,SMARCB1,TRIOBP,NBN,PRKAR1A,ASF1A,FBXO5,SEMA5A,CRBN,EPHA4,BCL11A,CLU,TWIST1,EML2,PCID2,HSPA2,LDLR,HNRNPA1,VILL,RDX,SNCA,TERF1,NOTCH1,ADD3,EPS8,OMA1,PRKCD,ARF6,VDAC2,EFNA1,NEUROD2,PTEN,BNIP3,NPM1,RGMA,TACSTD2,INSIG1,SEMA4A,LPAR1,SVIP,PRMT6,SEC22B
GO_PHOSPHATIDYLETHANOLAMINE_BIOSYNTHETIC_PROCESS	GO:0006646	12	Down	0.0014652374602094269	0.014982208997881075	1	CHKB,LPIN2,CHKA,SLC27A1,LPIN3,CEPT1,LPIN1,ETNK1,ETNK2,ALOX15,PCYT2,PISD		CHKB
GO_NEGATIVE_REGULATION_OF_PROTEASOMAL_PROTEIN_CATABOLIC_PROCESS	GO:1901799	52	Down	0.001465363186433507	0.014982208997881075	1	HFE,GABARAPL2,CLEC16A,ERLEC1,DERL2,LAMP3,SENP1,OPHN1,WAC,HSP90AB1,DERL3,USP14,N4BP1,SGTA,PARK7,UCHL5,GIPC1,PSMF1,PRKCG,SCO1,UBAC2,OS9,SDCBP,RPL11,TLK2,OGT,ALAD,USP25,CCAR2,UBXN1,RYBP,CAMLG,SHH,BAG5,MAP1A,PBK,MTM1,USP19,SMARCC1,YOD1,UBE2G2,USP7,FHIT,SVIP,DDRGK1,STYX,UBE2J1,BAG6,TAF9,PANO1,F8A3,F8A1	CLEC16A,DERL3,PRKCG,SHH,F8A3	HSP90AB1,UBAC2,SMARCC1,FHIT,SVIP,DDRGK1
GO_CELLULAR_RESPONSE_TO_ENDOGENOUS_STIMULUS	GO:0071495	1166	Down	0.0014653695445103617	0.014982208997881075	6	GCLC,CFTR,AOC1,CFLAR,TFPI,FKBP4,KDM1A,PDK4,POLR2J,PRKAR2B,CREBBP,PDK2,ITGA3,BAIAP2L1,ADIPOR2,TFAP2B,CRY1,FUZ,HFE,FYN,ANOS1,PTBP1,PIK3C2A,PPP5C,BRCA1,KDM5D,CALCOCO1,RNF14,DDX11,UFL1,ISL1,IGF1,ATP1A2,SNAI2,CPS1,GABRA1,STRAP,ABCC2,GCLM,UBR2,RRAGD,NR1H3,VIM,CD44,FUT8,ATP6V0A1,PIAS1,CASR,CDH1,ZFYVE16,TNC,CTNNA1,HSPA5,ATP6V1H,POLR2B,DTNBP1,HDAC9,LMO3,LTBP1,ARID1B,DKK3,BCAR1,RAD51,CYBA,KCNQ1,KIF1B,FOXC1,NPFFR2,ATP2B4,GNA15,GPC1,RNF4,NGFR,HIPK2,GNAI3,IPO5,PRKCQ,FGFR2,FECH,PLPP1,NEO1,CACNB1,PKM,RHOA,PRKCZ,ROCK1,CBFB,HYAL2,HDAC4,FGFR3,SIRT2,NUCKS1,VPS35,RORA,DRD4,TGFBR3,NEDD4,GNB5,FGF22,FSTL3,NDST1,ASNS,ATP2B1,ATP6AP1,PRKACA,SREBF1,UBE2D1,SMC1A,FCGR2B,TMEM38A,TP63,PDE8A,FERMT2,PTGS2,ACTB,RARB,ACTN2,FGFR1,ITGA8,PIAS2,TIGAR,ADCY2,GNB1,EDN1,FGF20,RAPGEF3,CEACAM1,DNM2,SESN1,PSEN1,MEF2C,UBA5,AACS,PGR,GSK3B,ITGB5,RRAGB,ZMPSTE24,REST,SSH1,GSTP1,COL16A1,NCOA1,RAB10,CAD,AKR1B1,DNAJA1,CHMP5,NOX4,NLK,MMP2,MT3,GNAO1,GNAS,DDX18,GNA11,DNMT3B,P2RX7,PXN,KIF16B,LTBP4,SLC9A1,ICAM1,TFAP4,GLG1,OSBPL8,ESR1,EZR,TGFB2,HDAC6,CDC6,TMEM38B,SORBS1,BAMBI,HIVEP1,TREM2,HSP90AB1,CDC5L,SIRT1,JAK2,ABL1,HNRNPM,POLR2E,HCN2,PALM,KLHL22,CRKL,MAPK1,MICALL1,POLR2F,SOX10,DDX17,XBP1,RBFOX2,TAB1,EP300,RANGAP1,PRMT5,ATP6V1D,LGMN,SNW1,PPM1A,SRSF5,APEX1,PCK2,HNF4A,BMP7,TRIB3,FERMT1,E2F1,SPINT3,LPIN2,SMAD7,RHOXF1,XIAP,PHEX,KLF5,FGF9,CORO1A,MAPK3,ZNF423,POLR2C,PARD6A,SMPD3,ESRP2,AXIN1,TSC2,ABCC1,STUB1,UBE2I,EEF2K,AQP8,AQP9,CSK,TRIP4,CTSH,ZNF106,CA2,RIPK2,SFRP1,ESRP1,UBR5,LHB,ARHGEF18,AMH,AKAP8,CCNE1,URI1,PDCD5,AKT2,POLR2I,PRKD2,APLP1,TGFB1,ATP1A3,MEGF8,HAS1,KLF1,JAK3,SLC5A5,PIK3R2,COMP,ETV2,FKBP8,GSK3A,NAMPT,DLX5,PTN,ATP6V0A4,CAV2,CAV1,WNT2,GRB10,NOD1,PLOD3,EZH2,SFRP4,RARRES2,AHR,GCK,TGFBR1,ASPN,ENG,KANK1,RAPGEF1,SETX,GATA3,BMPR1A,PITX3,CPEB3,FBXL15,NEURL1,DKK1,SHOC2,PBLD,RGS9,MTMR4,RPS6KB1,RECQL5,SLC6A4,DDX5,CCL2,KAT2A,PPP1R9B,COL1A1,HDAC5,SMURF2,DUSP3,PRKAR1A,SLC9A3R1,LAMTOR3,NFKB1,UBE2D3,UCP1,GAB1,RAPGEF2,SNX25,UFSP2,KLF3,PPARGC1A,ZPR1,EHD1,FOLR1,CBL,CALCA,SOX6,TCIRG1,ARPC3,VDR,CNOT2,TIMELESS,C2CD5,RAB35,RWDD1,GCNT2,ADTRP,PPARD,ZNF451,WASF1,GPLD1,SMOC2,CCND3,DUSP22,GHR,HMGCS1,LOX,PDE4D,PRLR,FGF1,NR3C1,SMAD5,ATP6V0E1,CPEB4,HRH2,UBE3A,XRN1,KAT2B,WNT5A,FGF12,PRKAR2A,HES1,ACAP2,GNAI2,USP9Y,HYAL1,NCBP2,ATP6V1A,ACVR2B,FOXP1,NCL,EPB41L5,ACVR1,ITGA4,GRB14,GALNT3,STAT1,IGFBP2,IGFBP5,KDM3A,FHL2,STK16,SOS1,TIA1,ATP6V1B1,NFE2L2,EPHA4,ERRFI1,PARK7,RAP1A,HDAC1,ARHGEF2,LAMTOR2,LEPR,RRAGC,PADI2,KDM5B,ATP6V0B,PIK3R3,TNFSF4,ARID1A,STK11,CREB1,FOXO3,PKD2,SPP1,FGF23,KLF9,ITGB1BP1,RAB14,NR4A3,ONECUT2,PGF,LTBP2,TGFB3,RHOQ,DNMT3A,BCL11A,IDE,GPAM,GOT1,DUSP1,MSX2,UFM1,SMAD9,EGR1,NR2C1,SOCS2,APAF1,ADCY7,KIF18A,CRY2,PIK3CA,ACVR2A,FMOD,PTGFR,CBX3,INHBA,RAMP3,DDX54,ITPR2,GIPC1,NR4A1,LRP1,FAM210B,NCOA3,NCOA5,PLCG1,PMEPA1,USP9X,RUNX2,SCGB2A1,CNOT1,BBS2,BMP4,PTGER2,SOX9,IL1B,PAX8,GTF2F1,MED1,RPL23,FOSB,BMP2,FLRT3,OVOL2,MKKS,CITED1,MAX,GDF5,ID1,THRA,NR1D1,FLRT1,STAT5A,BECN1,ELK1,SIX1,RAP1B,FGFRL1,PIN1,KLF2,WFIKKN1,SMARCA4,VIL1,RNF6,AKAP9,PTPN12,POR,ZFP36,RASL11B,PPAT,YWHAH,ATF4,ATP6V1F,TWSG1,DLL4,ADCY4,BCL2L2,FOXA1,SNX6,AANAT,CDKN1C,KLF16,SH3BP4,SAFB2,SLC27A1,MAS1,GDF15,JUND,TRPM4,ASS1,SESN2,CCDC62,DNMT1,LATS1,ATP6V1E1,SLC34A1,NR1H2,RAMP2,DIAPH1,MAP1B,RARA,PPARG,RAMP1,PTPRE,RAN,PRKAA1,INPP5K,SERPINF1,LANCL2,WBP2,PTPRA,LPIN3,CASP9,CHRM3,DSTYK,POSTN,KL,IRS4,ARNTL,MEN1,CDK7,PTPN22,SORT1,LAMTOR5,NOTCH2,NGF,KIDINS220,ROCK2,LPIN1,FST,HRH4,SOX5,CLOCK,PDGFRA,COL4A2,KLB,APC,NREP,ANXA1,CTSL,P2RX4,CD36,MAP3K7,LMO2,CDK4,HNRNPA1,USP15,MDM2,DYNC1LI2,AGT,HTR2B,WNT10A,TGFBRAP1,APPL2,TBC1D4,SPRY2,NKX2-1,ADAMTS7,CIB2,BRIP1,SKIL,IL10,KLF4,DAB2IP,SLC2A8,TLR4,ATP6V1G1,NCBP1,DENND4C,FRS3,FGFBP1,CPEB2,MGARP,NUMA1,LRRC32,PRCP,SULF1,SDCBP,SORL1,YAP1,RDX,FDX1,CTDSPL2,THBS1,SMAD6,ADCY3,ACTR2,EMILIN1,MSTN,USP8,CILP,HNRNPD,FGF2,BMPR1B,USO1,CASP6,LEF1,FBN2,LGR5,ACVRL1,RB1,SSTR1,ESR2,FGF7,NCOA2,IGF1R,CYP11A1,BBS4,PML,PCSK6,ABHD2,NTRK3,FURIN,IQGAP1,TGFB1I1,PDPK1,NCOR1,TOB1,SKAP1,GNAL,GAREM1,GATA6,NPC1,ARRB2,TP53,EIF4A3,RPTOR,RNF165,SMAD4,ERBB2,CACNA1A,COL6A1,SOD1,TRPM2,APP,AKT1,CAPN10,CARM1,PRDM16,WDTC1,PRKACB,NR1I3,RORC,CGN,RAB13,HCN3,ACTA1,PARP1,REN,ATP6V1C2,RPS27A,POLR2D,NR1I2,TMEM108,UCN2,SLIT2,AHSG,SNCA,CCNA2,SFRP2,PDGFC,SRD5A1,SKP2,PIK3R1,GABRB2,GLRA1,TRIM41,PHIP,EGFR,MSN,TAF1,OGT,GPC3,ATP6V1B2,STAR,POLR2K,CDKN2B,NTRK2,UGCG,NR6A1,CRB2,NOTCH1,PARD3,ZEB1,HTR7,EIF4EBP2,NPFFR1,RGS10,SESN3,PAK1,DRD2,HTR3B,LAMTOR1,DUSP15,SOGA1,LATS2,LYPD1,PDCD4,ADRA2A,FOXO1,UBC,THRB,EIF4E,AKAP6,ATP6V1G3,FER,NR3C2,AKR1C2,ADAM17,ACSL1,TIAL1,PDE3B,ZFP36L2,GJA1,PELO,BMP3,PTPRK,DAB2,BCL2L11,HNRNPU,NR4A2,PID1,CACNA2D1,IMPACT,GABPA,WNT7A,FLCN,EME1,KLF10,ATP6V1C1,LARP1,PPARGC1B,RRAGA,GRIP1,GNA14,GNAQ,CXCL13,FGF18,GDF6,EEF1A1,CD109,NPTN,AIFM1,MAPK13,BAG4,FBXO32,GHRL,ZFYVE9,FZD1,KIT,RNF111,APPL1,CREB3L1,SKI,NCK1,NBL1,F11R,USF1,FGF17,DMTN,STC1,RUNX1,ADIPOR1,UBR1,ATP6V0D1,ZYX,NR2F6,PRMT2,SAFB,ZBTB7B,SHC1,CHRNB2,FGFR4,PTGER1,FOXH1,SH2B2,RPL8,LEMD2,ADCY9,PRKAA2,WNT4,VCAM1,NLRP3,NCSTN,CAPN2,INHBB,CTSS,MSX1,CLDN1,ATP1A1,FSTL1,IGFBP7,TGFBR2,PRKCI,POLR2H,KLF15,HEYL,PRKCD,PGRMC2,SPRY1,ANXA5,HPGD,HHIP,ITGA2,CASP3,GDF9,CITED2,CREBRF,BMPER,COL1A2,CTSB,ADCY1,HNF4G,SPIDR,GPER1,CDK5,GKAP1,CYBB,ATP7A,FOLR2,GJB2,ARF6,OTX2,TSC1,NSMF,CASP7,VWA2,HTRA1,CEP57,SPRED1,RAB8B,SPINT1,FBN1,GABRB3,FRS2,STXBP4,TMEM100,ILK,MAPK7,PRKCB,MCM7,NDEL1,HSP90B1,ZCCHC18,HTR3A,RBPMS2,STAT6,GREM1,SMAD3,NKX3-1,PHB,CRK,NOD2,IGF2,TRIM68,RAB8A,KMT2D,GPD1,SPINT2,EEF2,POLR2G,CTNNB1,LTBP3,VASN,DDIT4,RBPJ,KCTD6,FAM107A,CX3CR1,RAB31,FNTA,COL3A1,ING2,STAT3,ADAM9,LDLRAD4,AHCYL1,NPNT,NSG1,ENHO,SPRY3,GRM5,HNRNPH1,IRS1,ROR2,AR,PCSK9,ADRB2,NR0B1,SLC33A1,SIN3A,PTK2,PTAFR,CXCL8,HTRA4,LIMS1,HNRNPF,P2RY1,WNT10B,SYAP1,YWHAG,SIK2,UBB,FOS,SMAD1,MZB1,AKAP13,HTRA3,PLA2G1B,TRH,PAQR8,HAS2,PDGFD,INSR,ATP6V0E2,PRKCE,TADA3,JUNB,LRG1,SHCBP1,SOSTDC1,CHST11,PTGER4,BCL2L1,SLC25A33,P2RY6,PTEN,PRNP,KLF11,CEBPB,FIBP,PDE3A,CORO1B,MUS81,CYP7B1,RARG,KAT5,RELA,ESRRA,ADCY5,SMARCC1,STAT5B,JUP,NRROS,LEMD3,TLR6,RGMB,ADCY6,LEP,FGFBP3,NR1D2,CHRNA7,PTPN2,SMAD2,LPL,UCP3,P2RY2,NR2F1,BAIAP2,UBE2O,YES1,CIDEA,EID2,FOXC2,BDNF,CDK5R1,SOX11,LY6H,FAM89B,SHMT1,SLC38A9,TRIM72,UMODL1,NR2C2,JUN,AGTRAP,POLR2L,FAM20C,AP3S1,GRB2,GPR150,ZNF366,UCN3,ERBB4,TAF7,ZBTB7A,PER1,HTR1F,CALR,DAND5,PTPN11,EGR3,CDH5,TH,KCNE1,NRIP1,SSTR2,SHISA2,OXTR,PENK,POLR2A,AMIGO1,SLC2A4,RGMA,LDOC1,SHMT2,PLCB1,PAQR7,SLC8A1,RUVBL2,LRIT3,NOG,CHEK2,ZNF703,TBX1,CLDN5,GPR173,SLIT3,EFNA5,FOXO4,SOCS3,PDE4B,DRD1,ROBO2,CIB1,FLRT2,HSF1,SOCS1,GAS2L1,ATP6V0A2,SMYD3,NR2F2,SP1,ZFP36L1,UBE2L3,NTF3,ATP6V0C,IRS2,WWOX,BCL9L,BACE1,RXRA,GNG2,PDE2A,MAPT,PPARA,AKR1C1,MAGI2,COL4A1,SPRY4,EIF4EBP1,AGRN,LAMTOR4,PRKAR1B,GTF2F2,FAM83G,UROS,VWC2,SKOR1,SLX4,LRRK2,AKR1C3,FAT4,RYR1,CGB7,PTPN1,ESRRG,NCOR2,CACNA1H,SULF2,HDAC2,HRH1,TRPV1,STRN3,FLNA,CASP4,SRC,KANK2,BLM,TRIM33,VEPH1,MYO5A,ATG7,ENPP1,ADAMTSL2,MYO1C,HES5,DDRGK1,SPRED2,SMURF1,MTOR,OPA1,RYR3,APRT,RORB,FOXO6,DAXX,BMPR2,RXRB,COL5A2,AGER,HSPA1A,MBD5,CSNK2B,AIF1,LGR4,RAB12,NUP62,GSTM2,LEPROT,LBH,SULT1A4,ATP6V1G2,FIS1,CPEB1,PHB2,GCGR,VAMP2,UBA52,SLC26A6,NTF4,TNF,AQP1,TDGF1,PDXP,UGT1A1,BGLAP,PEG10,LEFTY1,P2RY11,ATP6V1E2,FOXD1,PRKDC,LYN,SCX,SULT1A3,CRHR1,NCOA4,EGLN2,CCL5,CYFIP1,ZNF8,ACACA,NR2E3,PAGR1	AOC1,PRKAR2B,ITGA3,TFAP2B,FYN,IGF1,ATP1A2,CPS1,ABCC2,CASR,POLR2B,LTBP1,NPFFR2,PRKCQ,PLPP1,DRD4,FGF22,UBE2D1,FCGR2B,PTGS2,ACTN2,TIGAR,FGF20,RAPGEF3,DNM2,PGR,ZMPSTE24,NOX4,GNAO1,DNMT3B,P2RX7,ESR1,SORBS1,HCN2,MICALL1,POLR2F,SOX10,HNF4A,TRIB3,SPINT3,RHOXF1,CORO1A,SMPD3,AQP8,AQP9,CA2,SFRP1,LHB,ARHGEF18,AMH,PDCD5,POLR2I,ATP1A3,HAS1,KLF1,JAK3,SLC5A5,COMP,DLX5,CAV1,WNT2,NOD1,PLOD3,SFRP4,GCK,TGFBR1,ASPN,GATA3,PITX3,NEURL1,DKK1,RGS9,SLC6A4,UCP1,CALCA,TIMELESS,ADTRP,WASF1,PRLR,HRH2,KAT2B,FGF12,PRKAR2A,HYAL1,ITGA4,GRB14,SOS1,PADI2,TNFSF4,SPP1,FGF23,ONECUT2,LTBP2,TGFB3,GPAM,MSX2,SOCS2,ADCY7,INHBA,RAMP3,ITPR2,SCGB2A1,PTGER2,SOX9,IL1B,PAX8,MKKS,CITED1,GDF5,FLRT1,WFIKKN1,VIL1,RASL11B,DLL4,ADCY4,AANAT,TRPM4,CCDC62,SLC34A1,MAP1B,CHRM3,KL,IRS4,PTPN22,NGF,CLOCK,PDGFRA,COL4A2,KLB,CD36,AGT,HTR2B,TGFBRAP1,TBC1D4,ADAMTS7,BRIP1,IL10,SLC2A8,TLR4,MGARP,LRRC32,EMILIN1,MSTN,CILP,FGF2,FBN2,ACVRL1,SSTR1,ESR2,CYP11A1,NTRK3,FURIN,CACNA1A,TRPM2,CAPN10,NR1I3,ACTA1,PARP1,REN,NR1I2,UCN2,AHSG,GLRA1,MSN,STAR,CDKN2B,NTRK2,CRB2,ZEB1,HTR7,DRD2,HTR3B,DUSP15,ADRA2A,ATP6V1G3,AKR1C2,PDE3B,GJA1,WNT7A,EME1,GRIP1,GNA14,CXCL13,GDF6,CD109,FGF17,CHRNB2,FGFR4,PTGER1,FOXH1,VCAM1,NLRP3,MSX1,HHIP,GDF9,BMPER,ADCY1,GPER1,CDK5,CYBB,FOLR2,OTX2,GABRB3,TMEM100,ZCCHC18,HTR3A,RBPMS2,GREM1,SMAD3,NOD2,IGF2,GPD1,CX3CR1,COL3A1,ENHO,SPRY3,GRM5,ROR2,PCSK9,NR0B1,HTRA4,WNT10B,YWHAG,MZB1,HTRA3,PLA2G1B,TRH,HAS2,SHCBP1,PDE3A,ADCY5,NRROS,TLR6,ADCY6,LEP,CHRNA7,LPL,UCP3,P2RY2,NR2F1,CIDEA,FOXC2,BDNF,CDK5R1,SOX11,LY6H,UMODL1,POLR2L,GPR150,ZNF366,UCN3,ERBB4,HTR1F,DAND5,CDH5,TH,KCNE1,NRIP1,OXTR,SLC2A4,PLCB1,SLC8A1,LRIT3,NOG,CLDN5,GPR173,SLIT3,PDE4B,DRD1,ROBO2,FLRT2,UBE2L3,ATP6V0C,GNG2,PDE2A,COL4A1,SPRY4,FAM83G,VWC2,SKOR1,LRRK2,FAT4,CGB7,CACNA1H,FLNA,BLM,VEPH1,ADAMTSL2,HES5,RYR3,FOXO6,COL5A2,AIF1,SULT1A4,ATP6V1G2,CPEB1,TNF,AQP1,PDXP,BGLAP,LEFTY1,ATP6V1E2,SCX,CRHR1	CFTR,PDK4,PDK2,FUZ,ANOS1,ISL1,FUT8,PIAS1,ATP6V1H,DTNBP1,KCNQ1,PRKCZ,NUCKS1,GNB5,SREBF1,FERMT2,SESN1,AACS,ITGB5,REST,CHMP5,LTBP4,HSP90AB1,HNRNPM,PALM,SNW1,APEX1,KLF5,CTSH,HDAC5,PRKAR1A,SMOC2,ACVR1,NFE2L2,EPHA4,ERRFI1,HDAC1,LEPR,FOXO3,RAB14,BCL11A,GOT1,ACVR2A,PTGFR,GTF2F1,FLRT3,AKAP9,POR,TWSG1,FOXA1,CDKN1C,SAFB2,RAMP2,SERPINF1,LMO2,HNRNPA1,NKX2-1,ATP6V1G1,RDX,BMPR1B,NCOR1,TOB1,SKAP1,EIF4A3,ERBB2,SNCA,PHIP,NOTCH1,EIF4EBP2,PDCD4,UBC,BMP3,RRAGA,GNAQ,EEF1A1,CREB3L1,NCK1,F11R,RUNX1,LEMD2,PRKCD,SPRY1,CASP3,CREBRF,ARF6,CEP57,SPRED1,SPINT2,EEF2,DDIT4,RBPJ,NSG1,UBB,INSR,JUNB,PTEN,KLF11,KAT5,SMARCC1,PTPN2,BAIAP2,SHMT1,JUN,RGMA,SMYD3,NR2F2,ZFP36L1,NTF3,PPARA,SULF2,DDRGK1,VAMP2,UGT1A1,NCOA4,EGLN2
GO_NEGATIVE_REGULATION_OF_CATALYTIC_ACTIVITY	GO:0043086	665	Down	0.0014679586929828075	0.014988316370007634	6	CFLAR,TFPI,PRKAR2B,IBTK,TFAP2B,APBA3,ANOS1,PLAUR,LTF,SLC7A14,MVP,GPRC5A,WWTR1,HGF,MNAT1,SERPINB1,RNH1,BIRC3,CD44,TIMP2,BOD1L1,PARP3,DTNBP1,HDAC9,HERPUD1,FNIP2,PHPT1,ITIH4,SERPINB3,PPP1R12A,ATP2B4,WNK1,RIMBP2,TNK2,SPHK2,CASP8,NGFR,GNAI3,IPO5,PPP2R5A,ARFGEF1,PRKCZ,ROCK1,HYAL2,LRP6,TRIB2,MCM2,NLE1,KDM5A,PTGS2,FRY,PICALM,TSG101,ACACB,CAMSAP3,PPP1R12B,CST7,MAP2,LAMP3,LXN,CEACAM1,PSEN1,PTPRC,DLG3,GSK3B,GSTP1,APLP2,DNAJA1,TMED2,PPP1R15A,MT3,PHACTR3,FKBP1A,TESC,PEBP1,NOS1,IGBP1,GMIP,BIRC5,IRAK3,TFAP4,FETUB,RFFL,TGFB2,GPATCH2,HDAC6,SIRT1,ABL1,GADD45B,PALM,SERPIND1,CABIN1,PPM1F,PIK3IP1,TFIP11,FBXO7,TIMP3,VCPKMT,GSKIP,PAPLN,PCIF1,MMP9,BMP7,PTK6,TRIB3,CSNK2A1,CDK5RAP1,CST3,CST4,WFDC2,SPINT3,EPPIN,USP14,CEP192,SMAD7,XIAP,RENBP,PCSK1N,TIMP1,PCDH11X,GLA,DNAJC3,WFDC1,TSC2,PYCARD,CSK,SFRP1,IKBKB,IL7,SH2D4A,PPP1R37,PIH1D1,OAZ1,URI1,CARD8,RASIP1,PPP2R1A,ELL,GSK3A,RASA4,TFPI2,PTN,CAV1,DNAJB6,HSPB1,SERPINE1,PRKAG2,LIMK1,C5,AMBP,TESK1,DVL1,SPOCK2,PPIF,CDK5RAP3,PPP1R9B,DUSP3,PRKAR1A,YWHAE,NFKB1,CRYAB,CHORDC1,BIRC2,CBL,HIPK3,AIP,CORO1C,CSRNP2,CYP27B1,SH2B3,DUSP16,CDKN1B,FZD10,CAND1,IFNG,GAPDH,PTPN6,FBXO5,STK38,PHACTR1,BAG2,ARFGEF3,PHACTR2,DUSP22,VEGFA,GZMK,HMGCR,FAF2,NPR3,PPP2CA,KAT2B,SERPINI2,COL7A1,PRKAR2A,GNAT1,GNAI2,NPRL2,CBLB,RTKN,BIRC6,DHCR24,ERRFI1,PARK7,MAD2L2,LEPR,GADD45A,RGS2,UCHL5,CNN3,SERPINC1,RPS6KA1,PPP1R8,APOA1,TNNT2,TNFAIP3,RARRES1,ITGB1BP1,FKBP15,SET,PPP4R4,FKBP1B,DUSP1,CAAP1,MASTL,DUSP4,CSTA,MAPK8IP1,CRY2,HPCA,LAX1,RPL5,RECK,SPINK4,CDKN2C,PKN1,ITIH5,NCKAP1L,LRP1,PI3,SLPI,WFDC3,MTRR,MPHOSPH10,SERPINB6,CDKN1A,BMP4,PPP1R12C,IL1B,RPL23,C3,TNFSF14,FOXA2,PSMF1,MKKS,HNRNPR,AMOT,PCID2,PRDX5,BCL2L12,TSKS,IFI6,PZP,PKMYT1,WFIKKN1,VIL1,AKAP9,POR,STYXL1,ZFP36,SPINK2,GALR3,POT1,PRKRIP1,ARPP19,CDKN2D,AJUBA,SNX6,CDKN1C,TNNI3,SH3BP4,APOE,APOC1,BST2,MLLT1,SAG,CEP85,GMFG,DUSP9,RGN,LATS1,SH3BP5,AOC3,VPS25,ZCCHC9,PPP1R1B,LGALS3,RAF1,PPARG,INPP5K,SERPINF1,GPS2,TERF2,NES,EPHB2,HSPBP1,SPINK5,MEN1,PTPN22,SORT1,LAMTOR5,NGF,ROCK2,SPOCD1,APC,ANXA1,TAOK3,PPP1R1A,PKIB,MICAL1,MDM2,AGT,EGLN1,SERPINE2,TMBIM1,USP44,LRCH1,SPRY2,EDNRB,BIN1,KLF4,DAB2IP,GABBR2,CPEB2,ARRB1,SYTL2,SORL1,RDX,MAP2K5,THBS1,GCHFR,DUSP5,GPR87,MSTN,PARP9,ANXA3,LEF1,RGS3,CD27,DUSP6,TARBP2,TMBIM6,RB1,RBM26,SERPINA10,NEIL1,IGF1R,PIF1,BBS4,FURIN,IQGAP1,NOL3,PDPK1,PRPSAP2,BCAS3,ARRB2,TP53,RPTOR,APP,AKT1,LMTK3,CBLC,NOSIP,RPL11,WDTC1,TIPRL,ECM1,ANP32E,ANXA9,ENSA,OAZ3,DUSP10,WNT9A,RUBCN,SLIT2,AHSG,SNCA,SFRP2,GZMA,IQGAP2,TNFAIP8,SPINK7,BOD1,EPHA1,GPC3,TERF1,CDKN2B,CDKN2A,CRB2,NOTCH1,ITPRIP,SCGB1A1,SERPING1,PTPRJ,SERPINH1,DRD2,LATS2,PDCD4,DLG2,PPP1R1C,CRIM1,MBIP,BICD1,MGAT5,SPOCK1,FARP1,HHEX,CAST,HNRNPU,PLA2R1,THY1,UBASH3B,UCHL1,SH3RF1,PTPRN2,OXA1L,DEPTOR,GNAQ,SH3RF2,CD109,BAG4,PDE6D,EIF4A2,TIMP4,DUSP2,NCK1,F11R,CCAR2,UBE2Z,ZFYVE28,DFFA,CPAMD8,RRP1B,CSTB,GPSM1,ADAR,PPP1R35,PRPSAP1,UBXN1,LRP5,CAMK2N1,GFI1,CNST,DUSP19,PAQR3,COL6A3,SERPINI1,IFI16,PTX3,DTX3L,CAMK2N2,PRKCD,SPRY1,GRM2,DUSP7,MAD2L1,ANXA5,ABCE1,ADGRV1,SPINK1,CASP3,PI16,PTTG1,LMTK2,NOS3,ATP7A,PRDX3,TSC1,PPP1R36,ZFYVE1,SPRED1,PPP1R14D,SPINT1,BAG5,COX11,SMPD1,ILK,RAG1,SERPINB7,SERPINB8,MAPK7,A2ML1,GALR1,PLK1,ELFN2,SCG5,DUSP18,DUS2,MIDN,PPP1R14A,SPINT2,SERPINF2,WDR81,ANGPTL4,CD300A,PXK,RHOH,HEXIM2,WFDC12,PKIG,SPRY3,COL4A3,CD2BP2,RGS14,CCDC8,GPS1,PYDC1,YWHAG,SERPINA6,USP47,FABP4,CST1,ARL6IP1,SERPINB9,RNF34,TRIAP1,PKIA,SOCS5,PTEN,RPS7,PRNP,PDZD3,TRIB1,PPP1R14B,HEG1,HRAS,WFDC5,SH3BP5L,PPM1E,CST6,PTPN2,SFN,A2M,UBE2O,CHMP6,MYO1D,SMCR8,RPS6KA3,UMODL1,GBA,MYOZ1,SPINK6,CSRNP3,TAF7,RCC2,AKAP5,SOCS4,OAZ2,PAK2,NQO1,NPM1,P2RY13,SIAH2,PPP1R27,GALR2,ANXA2,WFDC10B,GAS6,PPP1R2,PROS1,DUSP8,SOCS3,CIB1,SOCS1,SMYD3,PDE6G,NR2F2,IFIT1,IRS2,AIDA,NF2,HEXIM1,MAPT,SERPINA11,CHP1,SPRY4,SEMA4D,FAM122A,PRKAR1B,CLN3,SPRED3,CNR2,LRRK2,PTPRT,SPOCK3,SERPINA3,INCA1,PTPN1,PPP1R26,NF1,SPINK14,ANXA4,GMFB,ZGPAT,SRC,SERPINA1,ZNF675,ADARB1,CDC42SE1,SERPINB2,SERPINB13,SFI1,STYX,SPRED2,LPA,PPP1R14C,PLXNB3,GRM3,FICD,CARD16,PPP1R10,PPP1R11,AKT1S1,TRIM27,SPINK9,IPO7,SERPINB11,SERPINB4,SERPINB5,NUP62,ARL2,LTB4R2,WEE2,PLIN5,PPME1,COL28A1,DDX3X,FNIP1,PAM16,HMSD,CERS1,ELFN1,MRLN,TNF,GPX1,PINLYP,AQP1,UGT1A1,UGT1A8,SERPINB10,WFDC6,UGT1A7,DBNDD2,CEBPA,NAIP,LYN,PINX1,CARD17,HP,TEN1,ANXA8L1,ANXA8,TXNIP,DUSP14,SRCIN1,GGNBP2	PRKAR2B,TFAP2B,SLC7A14,HGF,ITIH4,RIMBP2,PTGS2,FRY,CST7,MAP2,PTPRC,TESC,NOS1,GMIP,FETUB,SERPIND1,PAPLN,MMP9,TRIB3,CST3,CST4,SPINT3,EPPIN,RENBP,PCSK1N,PCDH11X,WFDC1,SFRP1,CAV1,SERPINE1,AMBP,TESK1,SPOCK2,CYP27B1,SH2B3,FZD10,IFNG,GZMK,NPR3,KAT2B,PRKAR2A,GNAT1,BIRC6,SERPINC1,APOA1,PPP4R4,FKBP1B,LAX1,SPINK4,PKN1,ITIH5,NCKAP1L,PI3,WFDC3,IL1B,TNFSF14,FOXA2,MKKS,TSKS,PZP,WFIKKN1,VIL1,STYXL1,GALR3,TNNI3,APOE,SAG,GMFG,DUSP9,AOC3,VPS25,NES,SPINK5,PTPN22,NGF,SPOCD1,TAOK3,PPP1R1A,MICAL1,AGT,SERPINE2,EDNRB,GABBR2,MSTN,ANXA3,CD27,SERPINA10,FURIN,TIPRL,ECM1,ANXA9,OAZ3,RUBCN,AHSG,GZMA,SPINK7,CDKN2B,CDKN2A,CRB2,DRD2,THY1,UCHL1,CD109,TIMP4,UBE2Z,GPSM1,CAMK2N1,GFI1,COL6A3,IFI16,PTX3,CAMK2N2,GRM2,SPINK1,PI16,NOS3,PPP1R14D,RAG1,A2ML1,GALR1,ELFN2,SCG5,PPP1R14A,WDR81,ANGPTL4,CD300A,RHOH,WFDC12,SPRY3,COL4A3,PYDC1,YWHAG,SERPINA6,FABP4,CST1,PDZD3,WFDC5,SH3BP5L,PPM1E,CST6,SFN,A2M,CHMP6,UMODL1,GBA,SPINK6,NQO1,P2RY13,PPP1R27,GALR2,WFDC10B,DUSP8,PDE6G,AIDA,SERPINA11,SPRY4,SPRED3,CNR2,LRRK2,SERPINA3,SPINK14,ZGPAT,SERPINA1,LPA,PLXNB3,GRM3,SPINK9,WEE2,PPME1,COL28A1,CERS1,ELFN1,MRLN,TNF,AQP1,UGT1A8,WFDC6,DBNDD2,CARD17,TEN1,SRCIN1	ANOS1,GPRC5A,RNH1,DTNBP1,HERPUD1,FNIP2,SERPINB3,SPHK2,PRKCZ,TSG101,LXN,IGBP1,PALM,PIK3IP1,IL7,RASIP1,TFPI2,PRKAR1A,YWHAE,AIP,FBXO5,RTKN,DHCR24,ERRFI1,LEPR,RGS2,CNN3,CDKN2C,PCID2,PRDX5,AKAP9,POR,CDKN1C,BST2,PPP1R1B,SERPINF1,RDX,GCHFR,GPR87,TMBIM6,PRPSAP2,ENSA,SNCA,TNFAIP8,BOD1,TERF1,NOTCH1,SERPING1,PDCD4,MBIP,PTPRN2,GNAQ,EIF4A2,NCK1,F11R,LRP5,CNST,PRKCD,SPRY1,CASP3,PRDX3,SPRED1,SPINT2,SERPINF2,RGS14,RNF34,PKIA,PTEN,PTPN2,NPM1,SIAH2,GAS6,SMYD3,NR2F2,CLN3,PTPRT,SPOCK3,ANXA4,SERPINB13,SFI1,SERPINB4,PINLYP,UGT1A1,SERPINB10
GO_SCF_DEPENDENT_PROTEASOMAL_UBIQUITIN_DEPENDENT_PROTEIN_CATABOLIC_PROCESS	GO:0031146	91	Down	0.001471531763781405	0.015004439732323946	1	FBXL3,PSMB1,PSMC4,WWTR1,PSMA4,CUL1,PSME4,FBXW11,PSMC5,PSME1,PSMD5,PSMD8,RBX1,PSMC6,PSMA3,PSMC1,PSMB5,PSMA6,PSME2,PSMA7,PSMD10,PSMD7,FBXO31,PSMA2,FBXW4,FBXL15,CUL2,FBXL20,PSMD3,PSMD11,FBXW7,PSMD9,FBXO9,FBXL4,SKP1,RNF7,PSMD14,FBXO2,FBXO6,KIF14,FBXL5,LRRC29,PSMF1,PSMB2,FBXL12,FBXL16,PSMA1,PSME3,FBXO44,FBXL8,PSMB7,CUL4A,PSMB6,PSMA5,SKP2,FBXL17,FBXO38,AMN1,FBXO4,FBXL2,FBXL18,CUL4B,FBXW5,PSMD4,PSMB4,FBXL13,PSMC2,FBXO27,CCNF,PSMD6,FBXO33,PSMC3,BTRC,CUL5,FBXL14,PSMD1,PSMD2,FBXO39,FBXL6,FBXL7,PSMD13,NCCRP1,PSMD12,FBXL22,STYX,PSMB8,FBXO48,PSMB10,PSMB9,FBXO17,PSMB3	PSME2,PSMA7,KIF14,PSME3,PSMB6,CCNF,FBXO39,NCCRP1,FBXL22,PSMB9,PSMB3	FBXL3,PSMC5,PSMA2,SKP1,PSMD14,FBXO2,FBXL16,PSMD13
GO_REGULATION_OF_TRANSLATIONAL_INITIATION_IN_RESPONSE_TO_STRESS	GO:0043558	14	Down	0.001475548518148663	0.015009191525502143	1	EIF2AK2,NCK2,EIF2AK1,PPP1R15A,DNAJC3,ATF4,EIF2AK4,EIF2S1,IMPACT,NCK1,PPP1R15B,EIF2AK3,PPP1CA,NPM1		NCK1,NPM1
GO_POSITIVE_REGULATION_OF_DNA_TEMPLATED_TRANSCRIPTION_ELONGATION	GO:0032786	30	Down	0.00147745533907692	0.015009191525502143	1	PAF1,CDK13,THOC1,CCNT2,CCNK,SUPT16H,THOC5,ELL,SUPT6H,GTF2F1,ELL3,CCNT1,EAPP,CDC73,CDK9,RTF1,WDR61,BRD4,LEO1,CDK12,ALYREF,GTF2F2,SUPT5H,DDX39B,CTR9,HMGN1,SCAF8,SUPT4H1,ERCC6,BTBD18	ELL3,SCAF8,BTBD18	GTF2F1,EAPP,LEO1
GO_NEGATIVE_REGULATION_OF_RESPONSE_TO_STIMULUS	GO:0048585	1389	Down	0.0014779815176607428	0.015009191525502143	6	TSPAN6,GCLC,SEMA3F,HECW1,CYP26B1,CFLAR,TFPI,SARM1,KDM1A,DVL2,SLC25A5,ITGA3,CX3CL1,ARHGAP44,PAFAH1B1,PSMB1,CRY1,MAPK8IP2,RANBP9,CD9,GIPR,SEMA3G,FUZ,HFE,FYN,PLAUR,DCN,BRCA1,ERCC1,CD22,SEMA3B,LTF,PSMC4,GPRC5A,ZMYND11,BID,ISL1,IGF1,WWTR1,SNAI2,CD74,HGF,ADGRA2,RB1CC1,STRAP,GCLM,UBR2,NR1H3,FAS,CD44,TNFRSF1B,GRN,STAP1,TIMP2,CUL3,PHLPP2,RTN4R,PSMA4,PARP3,CTNNA1,HSPA5,WWC3,RRM2B,LMO3,LTBP1,FOXP3,DKK3,TNIP3,HERPUD1,HOMER3,POLQ,FNIP2,FSTL4,PHPT1,RC3H2,SERPINB3,ATP2B4,YBX3,PTPRU,HDAC7,EPN1,GPC1,CASP8,HIPK2,TMEM161A,EYA2,CALCRL,GNAI3,NTN1,ERBB3,PRKCQ,TLE2,CD84,KIF26A,TNFRSF1A,TP53BP1,RHOA,PRKCZ,HYAL2,PSME4,IFT80,SIRT2,ERLEC1,PPP2R5B,VPS35,BCL3,RORA,TGFBR3,NEDD4,LRP6,NUCB2,PTPN3,FSTL3,RNF126,MNT,CSNK2A2,CDC42,NCK2,SNX13,FAM3A,PRKACA,RPS6KA6,EPN2,PTPN18,FCGR2B,FBXW11,DERL2,XRCC1,TP63,PDE8A,NLE1,PTGS2,CLASP1,NOTCH3,TSG101,ENO1,SRI,SEMA3A,SEMA3C,GRAMD4,MARK3,DLG1,RAB7A,RGS11,IL4R,JADE1,FBLN1,CST7,PIAS2,TULP3,PPP2R5C,EDN1,CBFA2T2,ITCH,THOC1,CEACAM1,DNM2,RIF1,SESN1,PSEN1,RBL1,ARG2,PTPRC,PHLPP1,STRADB,C1QTNF3,GSK3B,PIBF1,CYLD,REST,GSTP1,CD59,MECOM,RRN3,CTTN,EPS15,DNAJA1,MTMR2,PPP1R15A,BAX,NLK,PSMC5,SNX5,MAPKAPK5,P2RX7,PEBP1,BRAP,IGBP1,RGS1,ICAM1,IRAK3,MUL1,GLG1,DLL3,ITGA6,APOH,ZC3HC1,ESR1,RGS17,ANGPT2,CD200,PSME1,SEMA6A,TYRO3,EZR,RFFL,TGFB2,PSMD5,SEMA4G,CYP26A1,BAMBI,TMEM14A,SIRT1,ABL1,NRP1,TSPAN15,PSMD8,CDC34,PALM,LZTR1,DERL3,DDT,SH3BP1,PIK3IP1,TFIP11,SOX10,DEPDC5,CBY1,XBP1,FBXO7,TIMP3,HMGXB4,HMOX1,THOC5,TTLL12,PDGFB,RBX1,PSMC6,PSMA3,LGMN,PPM1A,HIF1A,PSMC1,PSMB5,CHD8,PSMA6,NFKBIA,PSME2,NFATC4,MMP9,SLA2,STK4,BMP7,PSMA7,PTK6,TRIB3,RASSF2,CSNK2A1,FERMT1,SAMHD1,JAG1,SPINT3,CELF4,USP14,SMCHD1,SMAD7,RNF125,RIOK3,PSMD10,ABCD1,CCDC22,EMD,ACP5,DNAJC3,ARHGEF7,FGF9,MGRN1,TRADD,NDRG4,PSMD7,AXIN1,NPRL3,NECAB2,WFDC1,USP10,TSC2,STUB1,MEFV,BFAR,PYCARD,RPGRIP1L,MAZ,CSK,HOMER2,SGK3,EYA1,SFRP1,PLAT,DKK4,STK3,IL7,UBR5,TNFRSF10A,PPP2CB,PIH1D1,DKKL1,TLE6,SGTA,LILRB1,IL27RA,VRK3,RASAL3,URI1,PIAS4,APLP1,CACTIN,TGFB1,RPS19,MEIS3,PTPRS,MEGF8,CARD8,RASIP1,PPP2R1A,JAK3,PIK3R2,GSK3A,CADM4,RASA4,CDK6,NAMPT,CAV2,CAV1,MET,LFNG,GRB10,HSPB1,SERPINE1,PHF14,EZH2,SFRP4,GLI3,PSMA2,FKTN,TGFBR1,C5,ASPN,TLE4,AMBP,DNM1,KANK1,CREB3,RAPGEF1,DVL1,GATA3,CXCL12,EIF3A,PLEKHA1,UNC5B,PPP3CB,LZTS2,CUEDC2,SUFU,NEURL1,DKK1,PPIF,PBLD,PSMD3,RGS9,RNF43,WNT3,MTMR4,RPS6KB1,CDK5RAP3,RECQL5,C1QBP,PSMD11,CCL2,DHX58,ALOX12,SMURF2,DUSP3,SLC9A3R1,TNFAIP1,NFKB1,AREG,WFS1,FBXW7,SNX25,LPXN,CBL,HIPK3,MDK,PSMD9,KCTD10,MVK,GLI1,WNT5B,ITFG2,FOXM1,SH2B3,DUSP16,CDKN1B,RASAL1,CNOT2,PTPN6,PAK1IP1,ADTRP,NCOA7,FBXO5,PPARD,MAPK14,STK38,SOD2,BMP5,ZNF451,VNN1,EYA4,TRIM38,EPM2A,PDE10A,MDFI,DUSP22,SEMA5A,NME5,HBEGF,HMGCR,ARRDC3,PDE4D,PPP2CA,WWC1,CSNK1A1,BCL6,NPHP3,OGG1,WNT5A,GNAI2,NPRL2,CBLB,CISH,FOXP1,IL1A,STAM2,ACVR1,FNDC4,PSMD14,APC2,GRB14,HTRA2,LOXL3,STAT1,IGFBP2,IGFBP5,IL1R2,IL1RL1,FHL2,PROC,BIRC6,DLX2,PLEK,NFE2L2,EPHA4,ERRFI1,PARK7,HDAC1,ASH1L,ARHGEF2,MAD2L2,IVNS1ABP,MFN2,RGS2,CTH,AKT3,SLAMF1,PADI2,KLHL12,GBP1,CD160,CD46,PTCH2,TNFSF4,STMN1,NENF,TXNDC12,STK11,APOA1,KPTN,KLF7,TNFAIP3,PKD2,SPP1,UBE2B,ITGB1BP1,TRIM32,MAPKAP1,NR4A3,INVS,ONECUT2,TGFB3,FKBP1B,DUSP1,TEK,CAAP1,ENY2,ELF1,EGR1,SOCS2,DUSP4,CLU,TNFRSF10B,ADCY7,MAPK8IP1,CRY2,TNFSF10,LAX1,TWIST1,PLAU,BICC1,OPTN,PFDN5,LRP1,IL13RA2,NMI,TNFAIP6,C4BPA,C4BPB,NCOA5,PTGIS,SNAI1,PMEPA1,STAMBP,BTN2A2,KLHL31,CDKN1A,RUNX2,EREG,CNOT1,BBS2,GPR18,RNF113A,BMP4,GRK4,SOX9,OPRL1,IL1B,FOXA2,PSMF1,BMP2,MKKS,CITED1,BPIFB1,PSMB2,NR1D1,BCL2L12,TRAP1,GLIS2,IFI6,TRAF2,HELB,TSPAN8,DYRK2,AUNIP,PIN1,EPS15L1,WFIKKN1,SMARCA4,TICAM1,PTPN12,FGL2,RASL11B,ATF4,LIF,DNAJB9,PDE11A,TWSG1,CGNL1,ELL3,DLL4,CHAC1,VPS13C,PSMA1,CDKN2D,KLK8,BCL2L2,AJUBA,SNX6,FOXJ1,SEC14L1,CHRNA10,SH3BP4,LDLR,APOE,BST2,PXDN,GDF15,SAG,SESN2,SMPDL3B,PLXNA3,DUSP9,LATS1,GGT7,F12,NFATC1,NR1H2,PSME3,VPS25,NDFIP1,KREMEN2,NPHP4,LGALS3,RAF1,PPARG,PTPRE,PRKAA1,INPP5K,SERPINF1,FIGNL1,GPS2,RGS22,TERF2,SYT11,TPT1,EPHB2,SPINK5,ARNTL,MEN1,GSC,VHL,PTPN22,FST,SPX,LRP4,APLNR,C5AR2,CLOCK,PDGFRA,UBAC2,ETS1,APC,UBQLN1,ANXA1,HAVCR2,TAOK3,TRAFD1,ANKRD6,NT5E,MRAP2,PRR5L,FAIM2,OS9,HEY2,SEMA4F,MDM2,AGT,RC3H1,HTR2B,SERPINE2,TMBIM1,TMEM127,SCYL2,APPL2,SPRY2,IL6,NKX2-1,TANK,SKIL,HLX,IL10,IL1RN,IL36RN,STAM,TXN,KLF4,DAB2IP,TLR4,PSMB7,MYC,IL33,IRF4,RIPK1,ARRB1,SULF1,SORL1,YAP1,MAP2K5,CTDSPL2,THBS1,MAPKBP1,SMAD6,CYP19A1,SEMA6D,BCL2L10,PPM1B,EMILIN1,SIX3,DUSP5,MSTN,ITGAV,CILP,SEMA7A,FGF2,EGF,FBN2,RGS3,PRICKLE1,DUSP6,RITA1,TARBP2,LMBR1L,TMBIM6,RB1,TLE3,IGF1R,BBS4,ULK3,CRTC3,TGFB1I1,NKD1,MARVELD3,NLRC5,NOL3,PDPK1,NCOR1,TOB1,ARRB2,TP53,EIF4A3,SMAD4,ERBB2,IGFBP4,PRDM15,FEM1A,SIRT3,SOD1,AKT1,CBLC,WTIP,NLRP12,PSMB6,SIGLEC10,PRDM16,EPHA2,PRKACB,PSMA5,GPR161,RGS5,ABL2,RGS16,ECM1,MCL1,ANXA9,CERS2,SEMA6C,DYRK3,DUSP10,OSR1,CALM2,RPS27A,ACKR3,RBMS3,ARL6IP5,LIMD1,PHLDB2,SLIT2,AHSG,SNCA,DDIT4L,SFRP2,NKD2,PLK2,RASA1,GTF2H2,TNIP1,G3BP1,TBC1D7,MLIP,PHIP,EGFR,IGFBP3,NLGN4X,SH3KBP1,CASK,NONO,IGSF1,GPC3,MFHAS1,RGS20,NOTCH1,TCF7L2,GSTO1,ITPRIP,RGS10,ADM,SERPING1,PTPRJ,SESN3,RPS3,DRD2,ATM,HYOU1,TKFC,HMGA2,ITGB1,LATS2,PDCD4,ADRA2A,RGS18,FOXO1,UBC,ITPR1,SLC7A11,DLG5,MBIP,FER,CCDC3,PTPRO,ADAM17,WWC2,BICD1,BEND6,PDE3B,GPD1L,GJA1,HHEX,BANK1,DAB2,PTPRR,NR4A2,CD96,CNKSR3,PID1,TRIP12,DDAH1,SEMA3D,THY1,OTULIN,UBASH3B,ANGPT1,ENPP3,UCHL1,WNT3A,SH3RF1,LY96,FLCN,PLCL2,APCDD1,DKK2,SAMSN1,USP25,VSIG4,DEPTOR,RASA2,CLIC2,WIF1,CXCL13,SH3RF2,CD109,MPV17L,GHRL,MMP14,FZD1,APPL1,DYRK1A,CREB3L1,TNFRSF14,C12orf43,SKI,DUSP2,NCK1,XDH,EYA3,FAIM,GDPD5,PPP1R15B,SLAMF8,NBL1,USF1,PINK1,CCAR2,RCAN1,ADIPOR1,PSMD4,PSMB4,THEM4,UBR1,AMFR,ZFYVE28,RGS12,ABR,ARHGAP35,PTGIR,CALM3,UBASH3A,ZBTB7B,NLRX1,ADAR,LMNA,UBQLN4,LRRC14,FOXH1,PSMC2,DVL3,SIGLEC11,ZNF385A,LEMD2,ALOX15,ZNF653,UBXN1,SYVN1,PRKAA2,DRAXIN,DHRS3,CAMK2N1,WNT4,NLRP3,PEA15,FCRLB,ATF3,FRZB,DUSP19,TNFAIP8L2,RNF149,PGLYRP4,ARHGAP25,TGFA,PAQR3,DCST1,ADORA1,TGFBR2,CLASP2,IFI16,CD200R1,PSMD6,PF4,RYK,UCN,ZC3H12A,HEYL,IFT122,PRKCD,LRPAP1,SPRY1,DUSP7,HMGB2,ANXA5,HHIP,OTUD4,NDUFAF2,F2RL1,SPINK1,TLR3,KLKB1,TERT,FABP7,CREBRF,DACT2,BMPER,HEY1,SHH,SOX17,DLC1,OXR1,GPER1,NOS3,FZD6,CTHRC1,FXN,FBP1,CARD19,WNK2,ARHGAP12,LRFN5,DDIAS,DACT1,VDAC2,TSC1,NDRG2,METTL3,ARHGAP42,PSMC3,HTRA1,SPRED1,HIF1AN,FBN1,BTRC,BAG5,SMPD1,RNF169,MAPK7,PRKCB,KIF7,MESP1,RBPMS2,STAT6,YWHAB,GREM1,SMAD3,NKX3-1,DUSP18,PHB,CRK,ACAA2,CACNB3,NFKBID,PSCA,SEMA6B,NXN,SERPINF2,OTUB1,IGFBP6,PRDX2,CD300A,TMEM88,NLRC3,SDHAF2,CTNNB1,FADD,PBK,NUDT16L1,VASN,DDIT4,KCTD6,CX3CR1,BDKRB2,RHOH,COL3A1,ING2,GDNF,AXIN2,LDLRAD4,IL7R,SEMA4C,CXXC4,ENHO,INPP5D,SPRY3,LGALS9,IRS1,ROR2,AR,RGS14,PRELID1,EFNA1,ADRB2,NR0B1,CXCL8,HTRA4,GPS1,ROBO1,PYDC1,OTUD3,OTUD7A,GPR37L1,USP47,UBB,SEMA3E,CD14,SERPINB9,CDH2,RNF34,RASA4B,SOCS6,GPR37,HTRA3,TRIAP1,MTM1,JAGN1,SOCS5,SOSTDC1,CHST11,MCC,ASXL1,DLK2,PTGER4,BCL2L1,RGS19,HDAC3,BCL2,MLLT3,PTEN,PRNP,SCG2,PDZD3,PDE3A,CORO1B,CYP7B1,EGFL7,RELA,PARP14,ABCD2,MMRN2,TRIB1,DAG1,DAB1,SAA1,RNF26,SCAI,PSMD1,HEG1,RNF213,C1QTNF1,NRROS,KLHL15,CD34,LEMD3,TLR6,C12orf66,TNK1,PHLDA3,PELI3,IL20RB,LEP,NR1D2,BTC,C3orf33,KCTD13,PSMD2,DDIT3,PTPN2,SMAD2,LPL,TBC1D10C,MCTP1,ERCC4,RMI2,A2M,CHMP6,CIDEA,ATAD5,EID2,RNF152,BDNF,BOK,METRNL,GRIN1,FAM89B,TRIM72,HIC1,MAGEF1,PAWR,GBA,CASC2,MYOZ1,CHID1,GRB2,ZNF366,CTNNBIP1,GRINA,THBD,ZBTB7A,PER1,CALR,DAND5,PTPN11,GATA2,SHARPIN,CDH5,MYADM,NRXN1,SOCS4,YOD1,TMEM64,SHISA2,SCRIB,RPH3AL,HIGD1A,SOX2,FANCB,SIAH2,SLC35C1,RTKN2,RGMA,NPLOC4,EPGN,TSKU,ANXA2,ADGRG3,PYCR1,ABAT,GAS6,RUVBL2,PTTG1IP,CCDC125,ZNRF3,NOG,KREMEN1,TRAIP,CHEK2,SLIT3,PROS1,DUSP8,SOCS3,AMER1,UBE2G2,DRD1,JAG2,ROBO2,SEMA4B,CIB1,HSF1,SIGIRR,GP1BA,NOTUM,SOCS1,HGS,TNFAIP8L1,PARPBP,MUC1,PRKG1,PSMD13,YTHDF3,PTCH1,RTN4RL1,RASA3,NDUFA13,AIDA,CD300LF,WWOX,BCL9L,FFAR4,BACE1,RGS9BP,RGS7BP,INSIG1,NF2,PDE2A,BCR,LILRB4,TRABD2A,C1QL4,PPARA,CCK,TAF9B,MAGI2,CHP1,CYP26C1,NANOS3,SPRY4,SEMA4D,PEAR1,PALM3,UBQLN2,ASAH2,VWC2,FZD9,SPRED3,SKOR1,SHISA6,CNR2,LRRK2,NOC2L,KCTD21,APOD,LITAF,ZKSCAN3,CXCL17,PTPRT,SEMA4A,NLGN3,CD55,PTPN1,RFX8,SIAH1,NCOR2,SULF2,AJAP1,NF1,CD47,TLE1,STRN3,ADA,ARRDC1,PCBP2,ZGPAT,SRC,PSMD12,KANK2,SYNGAP1,TRIM33,ZNF675,DACT3,HTT,VEPH1,STMN3,PDGFA,ATG7,ENPP1,SERPINB2,PSAP,ADAMTSL2,SIRPA,CD2AP,LPAR1,SVIP,SZT2,PIM3,SPRED2,WWP2,NRARP,YTHDF2,CTNND1,DDX39B,STK39,CALM1,DLL1,SMURF1,GPATCH3,APCDD1L,CNOT7,MTOR,LRIG2,INPP5F,UBE2J1,OPA1,CD3E,MAP3K3,GPRASP1,TRAF3IP1,PHACTR4,PSMB8,AGER,HSPA1B,HSPA1A,CARD16,AIF1,NFKBIL1,MICB,MICA,PPP1R10,HLA-E,HLA-G,HLA-F,AKT1S1,TRIM27,LGR4,PSMB10,TMEM170B,TMSB4X,SERPINB4,NUP62,TRIM59,GSTM2,SYNJ2BP,NDUFS3,LEPROT,LBH,ATF6B,SLC35F6,PPM1N,ITGA1,TAX1BP3,CPNE1,PLIN5,PHB2,DDX3X,FNIP1,PAM16,UBA52,ERCC6,TNF,GPX1,LILRA2,PSMB9,MIF,PEG10,TICAM2,APELA,PDCD6,PRKDC,LYN,RTEL1,EPPK1,MMP12,OTUD7B,RNF115,S1PR2,TRABD2B,TERC,MMP28,CCL5,TAF9,SOCS7,AATF,DUSP14,RAB7B,PCGF2,PSMB3,GGNBP2	HECW1,CYP26B1,ITGA3,MAPK8IP2,GIPR,SEMA3G,FYN,CD22,IGF1,HGF,ADGRA2,TNFRSF1B,STAP1,CUL3,LTBP1,FOXP3,TNIP3,HOMER3,POLQ,FSTL4,PRKCQ,KIF26A,FCGR2B,PTGS2,SEMA3C,GRAMD4,RGS11,CST7,DNM2,PTPRC,C1QTNF3,CD59,P2RX7,RGS1,DLL3,ITGA6,APOH,ESR1,CD200,SEMA6A,SEMA4G,DERL3,SH3BP1,SOX10,HMOX1,PDGFB,PSME2,MMP9,SLA2,PSMA7,TRIB3,RASSF2,SPINT3,CELF4,ABCD1,EMD,NECAB2,WFDC1,MEFV,SFRP1,DKK4,PPP2CB,DKKL1,TLE6,LILRB1,RASAL3,JAK3,CDK6,CAV1,SERPINE1,SFRP4,TGFBR1,ASPN,AMBP,DNM1,GATA3,CXCL12,SUFU,NEURL1,DKK1,RGS9,WNT3,ALOX12,TNFAIP1,LPXN,GLI1,SH2B3,RASAL1,ADTRP,BMP5,VNN1,EPM2A,PDE10A,WWC1,IL1A,FNDC4,APC2,GRB14,LOXL3,IL1RL1,PROC,BIRC6,DLX2,SLAMF1,PADI2,CD160,PTCH2,TNFSF4,APOA1,SPP1,ONECUT2,TGFB3,FKBP1B,TEK,SOCS2,ADCY7,LAX1,BICC1,IL13RA2,TNFAIP6,C4BPA,C4BPB,PTGIS,SNAI1,KLHL31,GPR18,SOX9,OPRL1,IL1B,FOXA2,MKKS,CITED1,AUNIP,WFIKKN1,FGL2,RASL11B,ELL3,DLL4,CHAC1,KLK8,CHRNA10,APOE,PXDN,SAG,SMPDL3B,DUSP9,PSME3,VPS25,KREMEN2,NPHP4,RGS22,SYT11,SPINK5,GSC,PTPN22,SPX,APLNR,CLOCK,PDGFRA,HAVCR2,TAOK3,AGT,HTR2B,SERPINE2,IL6,HLX,IL10,IL1RN,IL36RN,TLR4,IRF4,CYP19A1,SEMA6D,BCL2L10,EMILIN1,SIX3,MSTN,ITGAV,CILP,SEMA7A,FGF2,EGF,FBN2,NKD1,PRDM15,NLRP12,PSMB6,SIGLEC10,RGS5,ECM1,ANXA9,OSR1,AHSG,DDIT4L,NKD2,TBC1D7,MLIP,NLGN4X,IGSF1,RGS20,DRD2,ADRA2A,RGS18,SLC7A11,PTPRO,WWC2,BEND6,PDE3B,GJA1,PTPRR,CD96,SEMA3D,THY1,UCHL1,LY96,PLCL2,DKK2,SAMSN1,VSIG4,CLIC2,WIF1,CXCL13,CD109,XDH,SLAMF8,PINK1,PTGIR,UBASH3A,FOXH1,SIGLEC11,ZNF653,DRAXIN,CAMK2N1,NLRP3,FCRLB,FRZB,TNFAIP8L2,DCST1,ADORA1,IFI16,PF4,UCN,HHIP,SPINK1,TERT,FABP7,BMPER,SHH,SOX17,GPER1,NOS3,FBP1,CARD19,LRFN5,DDIAS,DACT1,KIF7,RBPMS2,YWHAB,GREM1,SMAD3,CACNB3,PSCA,CD300A,TMEM88,NLRC3,CX3CR1,BDKRB2,RHOH,COL3A1,IL7R,ENHO,SPRY3,ROR2,PRELID1,NR0B1,HTRA4,PYDC1,OTUD7A,GPR37L1,SEMA3E,RASA4B,GPR37,HTRA3,SCG2,PDZD3,PDE3A,ABCD2,MMRN2,DAB1,C1QTNF1,NRROS,TLR6,LEP,KCTD13,LPL,TBC1D10C,A2M,CHMP6,CIDEA,BDNF,GRIN1,GBA,CASC2,ZNF366,DAND5,GATA2,CDH5,NRXN1,FANCB,EPGN,ADGRG3,NOG,SLIT3,DUSP8,AMER1,DRD1,ROBO2,GP1BA,NOTUM,HGS,PRKG1,RTN4RL1,AIDA,CD300LF,FFAR4,RGS9BP,PDE2A,LILRB4,TRABD2A,C1QL4,CCK,CYP26C1,NANOS3,SPRY4,PEAR1,PALM3,ASAH2,VWC2,FZD9,SPRED3,SKOR1,CNR2,LRRK2,ZKSCAN3,NLGN3,RFX8,AJAP1,TLE1,ZGPAT,VEPH1,ADAMTSL2,APCDD1L,CD3E,AIF1,HLA-G,TMEM170B,TMSB4X,TNF,LILRA2,PSMB9,MIF,TICAM2,APELA,RTEL1,MMP12,TERC,MMP28,PSMB3	TSPAN6,SLC25A5,CX3CL1,CD9,FUZ,GPRC5A,ISL1,RB1CC1,FAS,HERPUD1,FNIP2,SERPINB3,TMEM161A,EYA2,NTN1,TLE2,PRKCZ,NUCB2,TSG101,SRI,SEMA3A,SESN1,ARG2,REST,PSMC5,IGBP1,RGS17,CYP26A1,PALM,DDT,PIK3IP1,EYA1,IL7,RASIP1,PSMA2,CREB3,PLEKHA1,MVK,FBXO5,SEMA5A,BCL6,OGG1,ACVR1,PSMD14,NFE2L2,EPHA4,ERRFI1,HDAC1,RGS2,TXNDC12,ELF1,CLU,TNFSF10,TWIST1,TRAP1,TSPAN8,TWSG1,LDLR,BST2,GGT7,NDFIP1,SERPINF1,UBAC2,NT5E,PRR5L,NKX2-1,TANK,MYC,TMBIM6,TLE3,NCOR1,TOB1,EIF4A3,ERBB2,CALM2,ACKR3,RBMS3,SNCA,PHIP,IGFBP3,NONO,NOTCH1,SERPING1,RPS3,PDCD4,UBC,MBIP,CNKSR3,CREB3L1,TNFRSF14,NCK1,ZNF385A,LEMD2,PRKCD,SPRY1,CREBRF,HEY1,FZD6,ARHGAP12,VDAC2,SPRED1,SERPINF2,DDIT4,CXXC4,RGS14,EFNA1,UBB,CDH2,RNF34,SOCS6,DLK2,MLLT3,PTEN,PTPN2,CHID1,SOX2,SIAH2,RGMA,GAS6,PSMD13,INSIG1,PPARA,TAF9B,CXCL17,PTPRT,SEMA4A,SULF2,LPAR1,SVIP,YTHDF2,DLL1,CNOT7,MICA,SERPINB4,SYNJ2BP,CPNE1
GO_POSITIVE_REGULATION_OF_CELL_CYCLE_PHASE_TRANSITION	GO:1901989	86	Down	0.0014942857599398642	0.015154313131465605	10	KMT2E,PAF1,CUL3,ANAPC4,MTA3,SMARCD3,ANAPC5,CDC45,CDC6,CDC7,APEX1,CDC25B,FAM83D,RGCC,RAB11A,CCNE1,EZH2,RAD51C,CCND1,GLI1,FBXO5,CCND3,HYAL1,KLHL18,EIF4G1,CCND2,VPS4B,DLGAP5,HSPA2,ANKRD17,CCNB1,CDC73,ANXA1,CDK4,ESPL1,MDM2,RDX,TMOD3,RB1,CUL4A,CYP1A1,ANAPC11,RPTOR,BRD4,APP,AKT1,DTL,DYRK3,EGFR,CDCA5,MEPCE,ADAM17,ADAMTS1,LSM11,NSMCE2,CUL4B,CDC25C,DBF4B,CDC25A,TERT,STOX1,STXBP4,CDT1,MECP2,SIN3A,WNT10B,CDK1,ZNF16,PLRG1,MTBP,UBE2C,ATAD5,RCC2,MAPK15,NPM1,LSM10,RAD51B,UBE2E2,PLCB1,CDK10,PBX1,DDRGK1,AIF1,PHB2,DDX3X,PAGR1	CUL3,ANAPC5,CDC45,CDC7,CDC25B,GLI1,HYAL1,ESPL1,TMOD3,CYP1A1,ANAPC11,LSM11,CDC25C,CDC25A,TERT,WNT10B,MTBP,MAPK15,LSM10,PLCB1,AIF1	MTA3,SMARCD3,APEX1,CCND1,FBXO5,CCND2,HSPA2,RDX,NPM1,DDRGK1
GO_CYTOSKELETON_DEPENDENT_INTRACELLULAR_TRANSPORT	GO:0030705	171	Down	0.0015021473292400715	0.015213537890352003	5	PAFAH1B1,CCDC88C,SPAST,IFT88,RAB27B,DTNBP1,KIF1B,SYNE2,AP3D1,PRKCZ,IFT80,AP3M2,CDC42,NDE1,KIFAP3,CAMSAP3,MAP2,PCM1,RABL2B,RAB21,HSPB11,TNPO1,KIF3C,DYNLL1,KIF4A,HOOK2,IFT74,SUN2,NEFH,IFT27,HIF1A,TRIP11,IFT52,KIF3B,CLUAP1,AP3B2,SPG11,BLOC1S6,KLC3,TTC26,HSPB1,WASL,APBA1,ARHGAP21,IFT20,HSPA8,MAK,IFT57,ACTR1B,CCDC88A,TRAK2,SFPQ,SSX2IP,IFT46,KIF14,MREG,WDR35,IFT43,IFT81,TUBA1B,TTC21B,VAMP7,DYNLRB1,UXT,RHOT1,IFT22,KIF1C,ACTN4,MAP1S,KIF3A,MAP1B,ACTR10,FLOT2,TERF2,AP3B1,ARL8B,HOOK1,LCA5,BLOC1S1,KIF13A,MGARP,KIF23,FNBP1L,IFT172,DYNC2LI1,RAB1A,LRPPRC,ACTR1A,ARL3,MAPK8IP3,RHOT2,CEP131,SOD1,APP,PEX14,SNAPIN,ARL8A,TMEM108,MYO10,SYBU,FEZ1,DLG2,BICD1,DST,BAG3,HNRNPU,UCHL1,KIF5A,RPGR,LCA5L,WDR19,AP3S2,DYNC1I1,COPG2,TRIM58,TRIM46,FYCO1,IFT122,SUN1,BORCS5,TUB,NDEL1,MAP1A,TUBA1A,TUBA1C,TTC21A,CCDC88B,HOOK3,KIF5C,DYNLRB2,UBB,KIF5B,MAP6,RASGRP1,HAP1,CNIH2,RAB6A,SSNA1,AP3S1,MAP6D1,BBS12,COPG1,TRAK1,AP3M1,PURA,LAMP1,BICD2,BLOC1S4,MAPT,DYNC2H1,IFT140,BLOC1S5,CLN3,TMEM201,BLOC1S3,BLOC1S2,TUBB,TTC30B,DYNC1H1,HTT,MYO5A,TTC30A,MYO1C,SPG7,OPA1,TRAF3IP1,DYNLL2,F8A3,F8A1,NEFL,MYO19	MAP2,DYNLL1,KIF4A,NEFH,AP3B2,TTC26,APBA1,MAK,SFPQ,SSX2IP,KIF14,MREG,WDR35,ACTN4,MAP1B,ARL8B,KIF13A,MGARP,CEP131,UCHL1,KIF5A,LCA5L,DYNC1I1,TRIM58,TRIM46,FYCO1,BORCS5,TUB,KIF5C,CNIH2,SSNA1,MAP6D1,F8A3,NEFL,MYO19	DTNBP1,PRKCZ,HOOK2,CLUAP1,MAP1S,ACTR10,HOOK1,RAB1A,SYBU,UBB,TRAK1,CLN3
GO_TRANSCRIPTION_PREINITIATION_COMPLEX_ASSEMBLY	GO:0070897	40	Down	0.001505427025979842	0.015217405468638085	1	PSMC4,TAF11,BAZ2A,RRN3,PSMC5,ESR1,SMARCB1,PSMC6,TAF7L,TAF1C,BRF2,PIH1D1,TAF6,UBTF,CAND1,TBP,TAF1B,DR1,CREB1,GTF3C3,TAF12,THRA,SMARCA4,MED6,POLR1E,GTF2B,GTF2A2,TP53,BDP1,TAF1,GTF3C5,PSMC2,TAF6L,PSMC3,WNT10B,ATF7IP,SGF29,TAF7,BRF1,HMGB1	ESR1,TAF7L,TAF1C,WNT10B	PSMC5,SMARCB1,SGF29
GO_MULTIVESICULAR_BODY_ORGANIZATION	GO:0036257	31	Down	0.0015067247173756605	0.015217405468638085	3	VTA1,RAB27A,TSG101,CHMP2B,CHMP5,CHMP4B,RAB11A,STAM2,CHMP3,VPS4B,CHMP2A,CHMP1A,VPS25,VPS4A,VPS36,STAM,VPS37B,MVB12A,CHMP7,VPS37A,SNF8,VPS28,CHMP4C,VPS37C,PDCD6IP,CHMP6,VPS37D,IST1,HGS,CHMP4A,CHMP1B	RAB27A,VPS25,CHMP6,VPS37D,HGS	TSG101,CHMP5,CHMP3,VPS36
GO_NEGATIVE_REGULATION_OF_MAPK_CASCADE	GO:0043409	153	Down	0.0015085959441334235	0.015217405468638085	1	PAFAH1B1,RANBP9,ZMYND11,LMO3,SERPINB3,HYAL2,RPS6KA6,DLG1,FBLN1,ITCH,PTPRC,CYLD,GSTP1,MECOM,DNAJA1,P2RX7,PEBP1,IGBP1,IRAK3,SEMA6A,EZR,ABL1,TIMP3,BMP7,PSMD10,CSK,SFRP1,VRK3,PPP2R1A,PIK3R2,CAV1,FKTN,AMBP,RAPGEF1,EIF3A,CDK5RAP3,DUSP3,SLC9A3R1,HIPK3,FOXM1,SH2B3,DUSP16,PTPN6,STK38,HMGCR,PPP2CA,ERRFI1,ASH1L,RGS2,GBP1,ITGB1BP1,DUSP1,DUSP4,MAPK8IP1,LAX1,BTN2A2,KLHL31,BMP4,IL1B,PIN1,LIF,CHRNA10,APOE,DUSP9,INPP5K,GPS2,EPHB2,MEN1,PTPN22,TAOK3,SPRY2,KLF4,DAB2IP,TLR4,MYC,ARRB1,SORL1,EMILIN1,DUSP5,RGS3,DUSP6,IGF1R,MARVELD3,NCOR1,SMAD4,PRDM15,SIRT3,AKT1,CBLC,NLRP12,DUSP10,SFRP2,TNIP1,PTPRJ,PDCD4,FOXO1,MBIP,PTPRR,CNKSR3,UCHL1,FLCN,SH3RF2,DUSP2,PINK1,LEMD2,CAMK2N1,ATF3,DUSP19,RNF149,PAQR3,PRKCD,SPRY1,DUSP7,F2RL1,GPER1,WNK2,DACT1,NDRG2,SPRED1,SMPD1,DUSP18,PHB,PSCA,CD300A,PBK,SPRY3,RGS14,EFNA1,GPS1,HDAC3,PTEN,DAG1,C3orf33,PTPN2,TBC1D10C,GBA,CASC2,PER1,DUSP8,AIDA,NF2,C1QL4,SPRY4,SPRED3,PTPN1,NF1,ZNF675,SIRPA,SPRED2,NUP62,SYNJ2BP,LYN,DUSP14	PTPRC,P2RX7,SEMA6A,SFRP1,CAV1,AMBP,SH2B3,LAX1,KLHL31,IL1B,CHRNA10,APOE,DUSP9,PTPN22,TAOK3,TLR4,EMILIN1,PRDM15,NLRP12,PTPRR,UCHL1,PINK1,CAMK2N1,GPER1,DACT1,PSCA,CD300A,SPRY3,TBC1D10C,GBA,CASC2,DUSP8,AIDA,C1QL4,SPRY4,SPRED3	SERPINB3,IGBP1,ERRFI1,RGS2,MYC,NCOR1,PDCD4,MBIP,CNKSR3,LEMD2,PRKCD,SPRY1,SPRED1,RGS14,EFNA1,PTEN,PTPN2,SYNJ2BP
GO_VIRAL_BUDDING	GO:0046755	25	Down	0.0015150848982583211	0.015262401418197945	4	VTA1,TSG101,CHMP2B,CHMP5,CHMP4B,CHMP3,VPS4B,CHMP2A,CHMP1A,VPS4A,VPS37B,MVB12A,CHMP7,LRSAM1,VPS37A,SNF8,VPS28,CHMP4C,VPS37C,PDCD6IP,CHMP6,VPS37D,MVB12B,CHMP4A,CHMP1B	CHMP6,VPS37D	TSG101,CHMP5,CHMP3
GO_PROTEIN_DNA_COMPLEX_DISASSEMBLY	GO:0032986	17	Down	0.001521268200336977	0.015304202149111967	3	SMARCD1,SMARCE1,SMARCD3,SUPT16H,SMARCB1,GRWD1,SMARCD2,ARID1A,SET,RPL23,SMARCA4,MYC,HMGA1,SMARCC2,PBRM1,SMARCC1,ARID2		SMARCD3,SMARCB1,MYC,SMARCC1
GO_RETROGRADE_VESICLE_MEDIATED_TRANSPORT_GOLGI_TO_ENDOPLASMIC_RETICULUM	GO:0006890	81	Down	0.001526503612161698	0.015336368066110518	5	ARF5,COPZ2,USE1,ATP9A,KIF26A,KIF2A,NSF,KIFAP3,KIF22,KIF3C,TMED2,ZW10,ERGIC2,KIF4A,SCFD1,ARCN1,PICK1,KDELR3,ARFGAP1,KIF3B,COG4,NAPA,KDELR1,COPE,GBF1,COPZ1,GOLPH3,ERGIC1,BNIP1,KIF18A,COPA,ERGIC3,TMEM115,KLC1,COPB1,KIF1C,KIF3A,ARF3,TMED7,RINT1,COG3,KDELR2,KIF23,RAB1A,KIF11,CENPE,SCYL1,KIF2C,GOLPH3L,SURF4,ARFGAP2,NBAS,RAB6B,KIF5A,RER1,COPG2,RACGAP1,KIF15,ATP9B,TMED3,ARF4,COG7,STX18,LMAN2,TMED10,RAB33B,RAB1B,KLC2,RAB6A,DNAJC28,BET1L,PITPNB,COPG1,COPB2,TMED9,BICD2,HTT,UVRAG,TAPBP,ARFGAP3,SEC22B	COPZ2,KIF26A,KIF4A,RAB6B,KIF5A,KIF15,TAPBP	USE1,ERGIC2,BNIP1,RAB1A,ARF4,SEC22B
GO_REGULATION_OF_TRANSCRIPTION_BY_RNA_POLYMERASE_III	GO:0006359	23	Down	0.0015461132946649712	0.015512670056471878	1	TENM1,BRCA1,ZNF76,CHD8,BRF2,ELL,POLR3G,PRDX5,ICE2,POLR3F,RPTOR,ZC3H8,ICE1,ZNF143,NAB2,AR,DHX36,MAF1,BRF1,POLR3C,MTOR,CEBPA,ZNF345	TENM1,POLR3G	PRDX5,POLR3F,ZC3H8
GO_REGULATION_OF_PROTEIN_EXIT_FROM_ENDOPLASMIC_RETICULUM	GO:0070861	25	Down	0.0015588359631568843	0.015619494837224438	5	ERLEC1,DERL2,SAR1A,EDEM2,DERL3,TM9SF4,CD81,TMEM30A,SEC16B,EDEM1,UBAC2,OS9,GCC2,SORL1,SEC16A,SAR1B,BRSK2,YOD1,TMEM30B,UBE2G2,BCAP31,SLC51B,INSIG1,SVIP,UBE2J1	DERL3,SEC16B,BRSK2,SLC51B	CD81,UBAC2,GCC2,TMEM30B,INSIG1,SVIP
GO_POSITIVE_REGULATION_OF_EPITHELIAL_TO_MESENCHYMAL_TRANSITION	GO:0010718	47	Down	0.001565441883670489	0.015664827359867593	11	ISL1,WWTR1,FOXC1,SERPINB3,TGFB2,BAMBI,BMP7,JAG1,RGCC,TGFB1,EZH2,TGFBR1,ENG,COL1A1,MDK,GCNT2,ACVR1,TGFB3,TWIST1,GLIPR2,SNAI1,BMP4,IL1B,BMP2,OLFM1,LOXL2,IL6,SDCBP,LEF1,TGFB1I1,SMAD4,CRB2,NOTCH1,TCF7L2,DAB2,TIAM1,PDPN,TGFBR2,SMAD3,CTNNB1,AXIN2,SMAD2,ALX1,ZNF703,BCL9L,HDAC2,MTOR	TGFBR1,TGFB3,SNAI1,IL1B,LOXL2,IL6,CRB2,SMAD3,ALX1	ISL1,SERPINB3,ACVR1,TWIST1,NOTCH1
GO_ANTIGEN_PROCESSING_AND_PRESENTATION_OF_PEPTIDE_ANTIGEN	GO:0048002	177	Down	0.0015710689067703022	0.015700257003249035	15	AP2B1,PSMB1,HFE,PSMC4,SLC11A1,CD74,PSMA4,AP2S1,VAMP3,CYBA,KIF26A,KIF2A,PSME4,FCGR2B,AP1M1,RAB7A,KIFAP3,DYNC1I2,CAPZB,KIF22,DNM2,ITGB5,KIF3C,PSMC5,DYNLL1,LAG3,KIF4A,PSME1,SNAP23,PSMD5,TREM2,PSMD8,AP1B1,NCF4,PSMC6,PSMA3,LGMN,PSMC1,PSMB5,PSMA6,PSME2,SEC23A,PSMA7,KIF3B,PSMD10,PSMD7,PYCARD,IKBKB,DCTN6,FCGRT,CLEC4M,AP1S1,PSMA2,PSMD3,PSMD11,PSMD9,CLEC4A,LNPEP,SEC24A,ACTR1B,PSMD14,CAPZA1,NCF2,CTSD,VAMP8,IDE,KIF18A,CLTA,PSMF1,PSMB2,KLC1,CANX,PSMA1,AP1M2,KIF3A,PSME3,ACTR10,DCTN4,CTSL,CD36,DYNC1LI2,PSMB7,CTSV,DCTN3,KIF23,ACTR1A,KIF11,ITGAV,SEC31A,CENPE,SEC24B,TAPBPL,CLTC,OSBPL1A,PSMB6,KIF2C,PSMA5,ARF1,DYNC1LI1,FCGR1A,SEC24D,AP1S3,SAR1B,MR1,KIF5A,SEC13,NCF1,DYNC1I1,FCER1G,PSMD4,PSMB4,ACE,AZGP1,PSMC2,AP2M1,RACGAP1,CTSS,PSMD6,KIF15,ERAP1,ERAP2,CYBB,PSMC3,B2M,AP1G1,DCTN5,PDIA3,RILP,TAP1,PSMD1,SPTBN2,CTSF,KLC2,TRAF6,PSMD2,DCTN2,SEC24C,CALR,HLA-DQB1,AP1S2,AP2A2,PSMD13,BCAP31,HLA-DRB1,CTSE,HLA-DQA1,AP2A1,DYNC1H1,PSMD12,HLA-DRB5,CAPZA2,HLA-DOA,HLA-DMA,PSMB8,TAP2,HLA-DRA,MICB,MICA,HLA-E,HLA-G,HLA-F,DCTN1,PSMB10,CHUK,IFI30,HLA-DPB1,HLA-DPA1,TAPBP,HLA-DQB2,HLA-DQA2,PSMB9,HLA-DOB,HLA-DMB,DYNLL2,SEC22B,IKBKG,PSMB3	KIF26A,FCGR2B,DNM2,DYNLL1,KIF4A,PSME2,PSMA7,CLEC4M,CLEC4A,NCF2,PSME3,CD36,DCTN3,ITGAV,CLTC,PSMB6,FCGR1A,KIF5A,NCF1,DYNC1I1,FCER1G,ACE,KIF15,CYBB,CTSE,HLA-G,TAPBP,HLA-DQB2,HLA-DQA2,PSMB9,HLA-DOB,PSMB3	ITGB5,PSMC5,FCGRT,PSMA2,PSMD14,AP1M2,ACTR10,CTSF,AP2A2,PSMD13,MICA,SEC22B
GO_PROTEIN_DEGLYCOSYLATION	GO:0006517	27	Down	0.0015883071348621886	0.015851473726575558	1	MAN2B2,AGA,SEL1L,DERL2,EDEM2,UGGT2,MAN2B1,MAN1A1,MAN2A1,PARK7,EDEM3,MAN1C1,EDEM1,OS9,UGGT1,RNF185,NGLY1,AMFR,SYVN1,ENGASE,RNF139,MAN1B1,MAN2A2,MAN1A2,RNF5,TRIM13,RNF103	MAN2B1,MAN1A1	MAN1C1,TRIM13
GO_GLYCEROLIPID_METABOLIC_PROCESS	GO:0046486	348	Down	0.0015918929366339164	0.015866217679695656	1	DPM1,MTMR7,PON1,GDE1,AGK,PNPLA4,PAFAH1B1,PIGQ,ABHD5,PIK3C2A,OSBPL5,CPS1,NR1H3,AGPAT4,PNPLA6,SH3YL1,PI4K2B,INPP4A,PIK3CB,DGKG,PIGV,DGAT2,MTMR1,DGKA,ACSL4,INPP5A,TTC7A,IP6K2,PLA2G10,PIGB,SLC44A1,CSNK2A2,SEL1L,SREBF1,SCARB1,MGLL,PLD1,DGKD,PIK3C3,SYNJ2,LIPE,SLC27A5,STARD7,EFR3B,HADHA,CPNE3,DDHD2,MTMR2,ACHE,PIGS,PGS1,LPCAT2,CRLS1,PITPNM2,OSBPL8,APOH,PITPNM3,SIRT1,PLA2G3,SBF1,CHKB,PDGFB,MTMR3,PNPLA3,ABHD4,DDHD1,PIGH,PCK2,ABHD12,SLA2,CSNK2A1,CDS2,PIGU,LPIN2,BMX,MTMR8,TAZ,PCYT1B,DGKH,GDPD3,VAC14,PLA2G15,LMF1,CDIPT,MTMR9,PLA2G4C,PLEKHA4,PIK3R2,CAV1,PLEKHA8,MOGAT3,PIP5K1B,PLEKHA1,MTMR4,PIGL,INPP4B,FBXW7,CPT1A,PTPMT1,PITPNM1,CHKA,GNB3,CHPT1,LPCAT3,SERINC1,GPLD1,ALDH5A1,FIG4,CISH,AADAC,PIKFYVE,PLCD4,PLEK,PLEKHA3,PLA2G4A,GNPAT,PLA2G2D,PIK3R3,FAAH,PRDX6,APOA1,PIGZ,RAB14,GPAM,SOCS2,PLBD1,CAT,FABP3,PIK3CA,OCRL,SERAC1,FAM126A,LPGAT1,PLA2G12A,RAB38,ACSL3,PIGT,MBOAT7,INSIG2,C3,GPCPD1,PANK2,ATG14,PLD2,SLC44A2,AJUBA,LDLR,APOE,APOC1,SLC27A1,CYP2E1,RGN,NR1H2,EFR3A,INPP5K,LPIN3,SERINC3,TPTE2,PEMT,PIK3C2B,IMPA1,CEPT1,ARF3,LPIN1,DAGLA,PNPLA8,AGAP2,PIGC,HTR2B,DGKB,SMPD4,DPM2,ENPP2,SORL1,SLC44A5,HADHB,PLCE1,GPAT3,FGF2,PIK3C2G,ETNK1,MTMR6,ABHD2,PCTP,IMPA2,PIK3R5,SIK1,PIGK,SLC44A3,PIGM,PI4KB,PIP5K1A,ARF1,MBOAT2,ETNK2,TAMM41,RAB5A,OSBPL10,PLA1A,DGKQ,PYURF,PIK3R1,PLA2G7,INPP5E,PGAP2,DGKZ,ATM,PLCH2,MTMR12,PIP4K2A,IPMK,PIGF,INPP1,ACSL1,GPD1L,LPCAT1,DGKE,GDPD1,MPPE1,AGPAT5,PI4K2A,DBI,FAM126B,PTDSS1,SMG1,ABHD3,GPAT4,SYNJ1,PLA2G4D,AGPAT3,NAPEPLD,PCYT1A,PGAP3,IP6K3,ALOX15,BPNT1,ACP6,CAPN2,CDS1,PTPN13,ABHD6,MTMR14,PLB1,LIPH,PIGX,SERINC5,ENPP6,FABP7,DAGLB,FABP5,PIGA,PIGO,STOML2,INPPL1,TTC7B,LIPC,MOGAT2,PIP4K2C,PIP5KL1,GPD1,RAB4A,MFSD2A,SERINC2,TMEM150A,PLA2G4F,INPP5D,MECP2,PCSK9,PLEKHA2,AGPAT2,FABP6,FABP4,SOCS6,PLA2G1B,MTM1,SOCS5,PIK3CD,PTEN,MBOAT1,LCLAT1,PIGG,PTDSS2,GK5,LPL,CTDNEP1,IP6K1,LPCAT4,RUFY1,TBL1XR1,PNPLA2,CPNE7,DPM3,PTPN11,PLD6,SOCS4,TMEM86B,PNPLA1,CSF1R,PLCB1,GALR2,PGP,PLA2G6,SOCS3,APOBR,DGAT1,INPP5J,SOCS1,PIGP,PCYT2,PIP5K1C,GPAT2,INSIG1,AGMO,PLA2G4E,PLA2G2A,PLSCR1,ZP3,PIK3R4,PGAP1,SLC22A4,FITM2,FABP12,PDGFA,PIGN,FAR1,GPAA1,PLCG2,GK,INPP5F,INPP5B,AGPAT1,SLC44A4,ABHD16A,CSNK2B,CNEP1R1,SACM1L,LCAT,CPNE1,ANG,PLIN5,STARD10,GPX1,PISD,PI4KA,PLA2G4B,SOCS7,PIP4K2B,PIGW	MTMR7,PON1,CPS1,AGPAT4,DGKG,DGAT2,TTC7A,EFR3B,PITPNM2,APOH,PLA2G3,PDGFB,PNPLA3,SLA2,BMX,MTMR8,PCYT1B,GDPD3,PLEKHA4,CAV1,PLEKHA8,MOGAT3,PIP5K1B,GNB3,PLCD4,PLA2G2D,APOA1,GPAM,SOCS2,FABP3,FAM126A,LPGAT1,APOE,CYP2E1,TPTE2,AGAP2,HTR2B,DGKB,ENPP2,SLC44A5,FGF2,PIK3R5,OSBPL10,PLA1A,DGKQ,PLA2G7,INPP5E,PIP4K2A,AGPAT5,SYNJ1,PLA2G4D,PTPN13,PLB1,ENPP6,FABP7,FABP5,LIPC,MOGAT2,GPD1,PLA2G4F,PCSK9,FABP6,FABP4,PLA2G1B,PIGG,LPL,CPNE7,TMEM86B,PNPLA1,CSF1R,PLCB1,GALR2,PGP,APOBR,PLA2G4E,PLA2G2A,ZP3,SLC22A4,FABP12,PLA2G4B	DPM1,SH3YL1,PIGV,IP6K2,SREBF1,MGLL,LIPE,SLC27A5,STARD7,CHKB,PLEKHA1,CHPT1,FAAH,RAB14,CAT,ACSL3,LDLR,SERINC3,PNPLA8,PIGC,HADHB,PGAP2,ABHD3,NAPEPLD,LIPH,SOCS6,PTEN,RUFY1,PIGP,INSIG1,GK,CPNE1,STARD10
GO_LIPOPROTEIN_METABOLIC_PROCESS	GO:0042157	116	Down	0.0016148589898849481	0.016073827908577032	1	DPM1,PIGQ,LYPLA2,NPC1L1,ZDHHC6,HHAT,ATG5,PIGV,DGAT2,PIGB,WIPI1,PIK3C3,PIGS,ZDHHC8,APOL4,APOL1,PIGH,PPM1A,ABHD12,PIGU,LIPG,PORCN,ZDHHC15,ZDHHC2,CLIP3,ABHD17B,PIGL,GPLD1,RAB3GAP1,CTSD,APOA1,RAB3GAP2,PIGZ,LYPLA1,LRP1,PIGT,APOL3,APOL2,ABHD17A,LDLR,ANGPTL8,APOE,APOC1,PPT1,PEMT,GLUL,PIGC,ZDHHC4,ABHD17C,NMT1,DPM2,PPM1B,ITGAV,MTTP,ABHD13,WDR45B,PIGK,PIGM,LYPLAL1,PYURF,ATG12,GOLGA7,UGCG,PGAP2,ATM,PIGF,ATG10,NMT2,ZDHHC7,MPPE1,GOLGA7B,ZDHHC5,WIPI2,ZDHHC1,ZDHHC12,PGAP3,ZDHHC3,ZDHHC19,PIGX,ABCA1,PIGA,PIGO,PCSK9,ZDHHC16,ZDHHC24,PIGG,LEP,ZDHHC14,ZDHHC21,GBA,APOLD1,DPM3,ALOX12B,ZDHHC20,MAP6D1,ZDHHC23,NOTUM,PIGP,ZDHHC17,PPARA,ZDHHC9,ZDHHC11,APOD,WDR45,PGAP1,ATG7,PIGN,GPAA1,SVIP,ZDHHC18,APOM,ZDHHC11B,LCAT,APOL6,ITGB3,PIGW	NPC1L1,DGAT2,APOL4,LIPG,PORCN,CLIP3,APOA1,ANGPTL8,APOE,ITGAV,MTTP,GOLGA7B,ZDHHC3,ZDHHC19,PCSK9,PIGG,LEP,GBA,APOLD1,ALOX12B,MAP6D1,NOTUM,ZDHHC11,APOM,ITGB3	DPM1,PIGV,WIPI1,ZDHHC2,ABHD17B,LDLR,GLUL,PIGC,ZDHHC4,PGAP2,ZDHHC16,PIGP,PPARA,SVIP
GO_REGULATION_OF_ESTABLISHMENT_OF_PROTEIN_LOCALIZATION_TO_MITOCHONDRION	GO:1903747	69	Down	0.0016213319798597857	0.01609925564694883	5	BAD,BID,USP36,CASP8,CSNK2A2,SREBF1,TP63,LMAN1,TP73,DNAJA1,HUWE1,PPP1R13B,SIRT4,RNF31,SH3GLB1,HPS4,GZMB,E2F1,BNIP3L,PDCD5,BBC3,GSK3A,MAPK8,YWHAE,UBE2D3,FBXW7,TFDP2,HTRA2,RHOU,PPP3CC,YWHAH,RAC2,PRKAA1,YWHAQ,NMT1,NPEPPS,TP53,PMAIP1,SAE1,TP53BP2,HAX1,BAG3,BAG4,PINK1,UBE2J2,VPS11,FZD5,BAP1,MICALL2,YWHAZ,YWHAB,YWHAG,BCL2,ABLIM3,PARL,ATG13,SFN,ARIH2,UBE2L3,MAPT,LRRK2,TOMM7,TFDP1,UBL5,SREBF2,HSPA1L,LEPROT,SIAH3,PPP3R1	SIRT4,RNF31,GZMB,PDCD5,RHOU,PINK1,YWHAB,YWHAG,SFN,UBE2L3,LRRK2,HSPA1L,SIAH3	SREBF1,BNIP3L,YWHAE,PPP3CC,VPS11,SREBF2
GO_RESPONSE_TO_ENDOGENOUS_STIMULUS	GO:0009719	1378	Down	0.0016216924625099287	0.01609925564694883	6	GCLC,CFTR,BAD,AOC1,CFLAR,TFPI,CD38,FKBP4,KDM1A,PDK4,POLR2J,PRKAR2B,CREBBP,PDK2,ITGA3,BAIAP2L1,TBXA2R,ADIPOR2,NOS2,TFAP2B,CRY1,CD9,FUZ,CD4,HFE,FYN,ANOS1,PTBP1,PIK3C2A,PPP5C,BRCA1,KDM5D,CALCOCO1,RNF14,DDX11,UFL1,ISL1,IGF1,ATP1A2,SNAI2,RUNX3,CPS1,GABRA1,STRAP,ABCC2,GCLM,UBR2,RRAGD,NR1H3,VIM,CD44,FUT8,ATP6V0A1,PIAS1,TIMP2,CASR,CDH1,ZFYVE16,TNC,CTNNA1,HSPA5,DSG2,ATP6V1H,POLR2B,TPR,DTNBP1,HDAC9,LMO3,LTBP1,ARID1B,DKK3,BCAR1,RAD51,CYBA,KCNQ1,PTPRN,KIF1B,FOXC1,NPFFR2,F7,ATP2B4,GNA15,PTPRU,GPC1,RNF4,CASP8,NGFR,HIPK2,GNAI3,IPO5,PRKCQ,ME1,FGFR2,FECH,PLPP1,NEO1,CACNB1,PKM,RHOA,PRKCZ,ROCK1,CBFB,HYAL2,HDAC4,FGFR3,SIRT2,NUCKS1,VPS35,GAL,MAOB,RORA,DRD4,TGFBR3,NEDD4,GNB5,LRP6,FGF22,FSTL3,NDST1,ASNS,EIF2B3,ATP2B1,ATP6AP1,MBD3,PRKACA,SREBF1,UBE2D1,SMC1A,FCGR2B,TMEM38A,TP63,PDE8A,FERMT2,PTGS2,ACAT1,ACTB,RARB,ACTN2,FGFR1,ITGA8,PIAS2,TIGAR,ADCY2,GNB1,EDN1,FGF20,RAPGEF3,CEACAM1,DNM2,SESN1,PSEN1,MEF2C,UBA5,AACS,PGR,GSK3B,ITGB5,OXCT1,RRAGB,ZMPSTE24,REST,SSH1,GSTP1,COL16A1,NCOA1,RAB10,HADHA,CAD,AKR1B1,DNAJA1,CHMP5,NOX4,NLK,MMP2,MT3,GNAO1,GNAS,DDX18,GNA11,DNMT3B,CRLS1,P2RX7,PXN,KIF16B,NOS1,LTBP4,SLC9A1,ICAM1,TFAP4,PDCD7,GLG1,OSBPL8,ESR1,EZR,TGFB2,HDAC6,CDC6,UPRT,TMEM38B,SORBS1,BAMBI,HIVEP1,TREM2,HSP90AB1,CDC5L,SIRT1,JAK2,ABL1,CATSPERG,HNRNPM,POLR2E,HCN2,PALM,KLHL22,CRKL,GGT5,MAPK1,GGT1,MICALL1,POLR2F,SOX10,DDX17,XBP1,TIMP3,TSPO,ACR,RBFOX2,TAB1,TXN2,EP300,RANGAP1,PRMT5,ATP6V1D,LGMN,SNW1,PPM1A,SRSF5,YY1,APEX1,PCK2,HNF4A,BMP7,TRIB3,FERMT1,OXT,E2F1,SPINT3,LPIN2,SMAD7,RBBP8,MXRA5,RHOXF1,XIAP,RBBP7,PHEX,TIMP1,KLF5,FGF9,CORO1A,MAPK3,ZNF423,POLR2C,PARD6A,MMP15,SMPD3,ESRP2,AXIN1,WFDC1,TSC2,ABCC1,STUB1,UBE2I,EEF2K,AQP8,RNF40,AQP9,CSK,TRIP4,ACSBG1,CTSH,ZNF106,CA2,RIPK2,SFRP1,ESRP1,UBR5,LHB,ARHGEF18,AMH,RETN,AKAP8,CCNE1,URI1,PDCD5,AKT2,POLR2I,PRKD2,APLP1,TGFB1,ATP1A3,MEGF8,HAS1,KLF1,JAK3,SLC5A5,PIK3R2,COMP,ETV2,FKBP8,HPN,GSK3A,NAMPT,DLX5,PTN,ATP6V0A4,CAV2,CAV1,WNT2,GRB10,NOD1,PLOD3,EZH2,SFRP4,RARRES2,AHR,GCK,TGFBR1,ASPN,ENG,KANK1,CA9,RAPGEF1,SETX,ABCA2,GATA3,CXCL12,BMPR1A,PITX3,CPEB3,FBXL15,NEURL1,DKK1,SHOC2,PBLD,RGS9,MTMR4,RPS6KB1,RECQL5,SLC6A4,ALDH3A1,DDX5,CCL2,KAT2A,PPP1R9B,COL1A1,HDAC5,SMURF2,DUSP3,PRKAR1A,SLC9A3R1,LAMTOR3,NFKB1,AREG,UBE2D3,UCP1,GAB1,RAPGEF2,SNX25,UFSP2,KLF3,PPARGC1A,CRYAB,ZPR1,EHD1,CCND1,FOLR1,CBL,MDK,CD81,CALCA,SOX6,TCIRG1,TRPV4,ARPC3,CDKN1B,EIF2B1,VDR,CNOT2,TIMELESS,C2CD5,RAB35,RWDD1,GCNT2,ADTRP,PPARD,ZNF451,WASF1,GPLD1,SMOC2,CCND3,SRF,DUSP22,GHR,HMGCS1,LOX,SPARC,PDE4D,PRLR,FGF1,NR3C1,SMAD5,ATP6V0E1,STC2,CPEB4,HRH2,OGG1,UBE3A,XRN1,KAT2B,WNT5A,FGF12,PRKAR2A,HES1,ACAP2,GNAI2,USP9Y,HYAL1,NCBP2,ATP6V1A,SCAP,ACVR2B,FOXP1,NCL,EPB41L5,ACVR1,EIF2B4,FNDC4,ITGA4,GRB14,GALNT3,STAT1,IGFBP2,IGFBP5,KDM3A,FHL2,STK16,SDC1,SOS1,TIA1,ATP6V1B1,NFE2L2,EPHA4,DHCR24,CACYBP,STXBP3,ERRFI1,PARK7,SRSF4,RAP1A,HDAC1,ARHGEF2,LAMTOR2,LEPR,RRAGC,PADI2,KDM5B,SLC2A1,ATP6V0B,PIK3R3,TNFSF4,ARID1A,STK11,CREB1,FOXO3,PKD2,SPP1,FGF23,KLF9,ITGB1BP1,RAB14,NR4A3,ONECUT2,PGF,LTBP2,TGFB3,EIF2B2,RHOQ,DNMT3A,BCL11A,IDE,GPAM,GOT1,DUSP1,MSX2,TEK,UFM1,SMAD9,EGR1,NR2C1,SOCS2,APAF1,PTK2B,ADCY7,KIF18A,CRY2,CAT,FABP3,TNFSF10,PIK3CA,ACVR2A,FMOD,PTGFR,CBX3,INHBA,RAMP3,EGR2,DDX54,ITPR2,GIPC1,MMP19,NR4A1,LRP1,ACVR1C,FAM210B,NCOA3,NCOA5,PLCG1,SRSF6,PMEPA1,USP9X,CDKN1A,RUNX2,EREG,SCGB2A1,CNOT1,BBS2,GOT2,BMP4,PTGER2,SOX9,OPRL1,IL1B,PAX8,INSIG2,GTF2F1,MED1,RPL23,FOSB,BMP2,FLRT3,OVOL2,MKKS,CITED1,MAX,GDF5,ID1,THRA,CCR7,NR1D1,FLRT1,STAT5A,BECN1,ELK1,SIX1,RAP1B,FGFRL1,PIN1,KLF2,WFIKKN1,SMARCA4,TICAM1,VIL1,RNF6,AKAP9,PTPN12,POR,GNAI1,ZFP36,RASL11B,PPAT,YWHAH,ATF4,ATP6V1F,VGF,FOXP2,SNRPN,TWSG1,DLL4,ALDH1A2,MBD4,CD68,ADCY4,BCL2L2,FOXA1,SNX6,AANAT,CDKN1C,KLF16,SH3BP4,LDLR,APOE,SAFB2,SLC27A1,MAS1,ARPC1B,GDF15,JUND,TRPM4,ASS1,SESN2,CCDC62,DNMT1,LATS1,ATP6V1E1,SLC34A1,NR1H2,RAMP2,DIAPH1,MAP1B,RARA,PIAS3,PPARG,RAMP1,PTPRE,RAN,PRKAA1,INPP5K,SERPINF1,LANCL2,WBP2,PCNA,PTPRA,NASP,LPIN3,CASP9,CHRM3,DSTYK,POSTN,KL,IRS4,GGT2,BTG1,KRAS,ARNTL,MEN1,CATSPERB,MBD2,CDK7,PTPN22,SORT1,LAMTOR5,NOTCH2,NGF,KIDINS220,ROCK2,LPIN1,FST,HRH4,SOX5,RERG,CLOCK,PDGFRA,COL4A2,ETS1,KLB,APC,NREP,ANXA1,CTSL,P2RX4,CD36,MAP3K7,LMO2,CDK4,HNRNPA1,USP15,MDM2,DYNC1LI2,AGT,HTR2B,WNT10A,TGFBRAP1,APPL2,TBC1D4,SPRY2,EDNRB,IL6,NKX2-1,ADAMTS7,CIB2,BRIP1,SKIL,IL10,IL1RN,KLF4,DAB2IP,STXBP1,SLC2A8,TLR4,ATP6V1G1,NCBP1,CTSV,CCL21,DENND4C,FRS3,FGFBP1,CPEB2,TLR2,MGARP,NUMA1,LRRC32,PRCP,GGH,SULF1,SDCBP,SORL1,YAP1,RDX,FDX1,CTDSPL2,THBS1,SMAD6,KHK,ADCY3,PNPT1,ACTR2,EMILIN1,STAT4,MSTN,IDH1,USP8,CILP,HNRNPD,FGF2,BMPR1B,USO1,ANXA3,CASP6,LEF1,HADH,FBN2,TPH2,LGR5,ASCL1,ACVRL1,RB1,SSTR1,ESR2,SORD,FGF7,NCOA2,IGF1R,CYP11A1,BBS4,PML,PCSK6,ABHD2,NTRK3,FURIN,IQGAP1,TGFB1I1,ZFHX3,CDH13,PDPK1,NCOR1,TOB1,SKAP1,GNAL,GAREM1,GATA6,NPC1,ARRB2,TP53,EIF4A3,RPTOR,RNF165,SMAD4,ERBB2,CACNA1A,COL6A1,SOD1,TRPM2,APP,AKT1,CAPN10,CARM1,PRDM16,WDTC1,PRKACB,NR1I3,RORC,CGN,RAB13,HCN3,ACTA1,PARP1,REN,ATP6V1C2,RPS27A,POLR2D,NR1I2,TMEM108,UCN2,SLIT2,EIF2B5,AHSG,SNCA,CCNA2,SFRP2,PDGFC,SRD5A1,SKP2,PIK3R1,PAM,GABRB2,GLRA1,TRIM41,PHIP,EGFR,PSPH,MSN,TAF1,OGT,GPC3,ATP6V1B2,GNRH1,STAR,POLR2K,CDKN2B,NTRK2,UGCG,NR6A1,CRB2,ALAD,NOTCH1,PARD3,ZEB1,HTR7,EIF4EBP2,NPFFR1,RGS10,ADM,SCGB1A1,SESN3,PAK1,DRD2,HTR3B,LAMTOR1,DUSP15,SOGA1,ITGB1,LATS2,HNMT,LYPD1,PDCD4,ADRA2A,FOXO1,UBC,THRB,EIF4E,AKAP6,ATP6V1G3,FER,QDPR,NR3C2,AKR1C2,ADAM17,ACSL1,TIAL1,PDE3B,ZFP36L2,GJA1,PELO,CATSPER3,BMP3,HHEX,PTPRK,DAB2,BCL2L11,HNRNPU,NR4A2,PID1,CACNA2D1,IMPACT,MIA3,GABPA,WNT7A,FLCN,EME1,KLF10,ATP6V1C1,MMS19,LARP1,PPARGC1B,RRAGA,GRIP1,GNA14,GNAQ,CXCL13,FGF18,GDF6,EEF1A1,CD109,NPTN,AIFM1,MAPK13,BAG4,FBXO32,GHRL,ZFYVE9,SLC6A1,TIMP4,STEAP2,MMP14,FZD1,KIT,RNF111,APPL1,CREB3L1,SKI,NCK1,PFKFB1,NBL1,F11R,USF1,FGF17,DMTN,FCER1G,STC1,RUNX1,ADIPOR1,BTG2,UBR1,ATP6V0D1,ZYX,CALM3,NR2F6,ABCG1,TFF1,ITGB2,S100B,PRMT2,SAFB,ZBTB7B,SHC1,CHRNB2,FGFR4,IER2,PTGER1,FOXH1,SH2B2,RPL8,LEMD2,ADCY9,PRKAA2,RBBP4,ALPL,WNT4,AGL,VCAM1,NLRP3,NCSTN,CAPN2,INHBB,CTSS,MSX1,CLDN1,ATP1A1,FSTL1,IGFBP7,TGFBR2,PRKCI,UCN,POLR2H,KLF15,HEYL,PRKCD,PGRMC2,SPRY1,HMGB2,ANXA5,HPGD,HHIP,ITGA2,CASP3,GDF9,CITED2,CREBRF,BMPER,COL1A2,CTSB,ADCY1,HNF4G,SPIDR,GPER1,NOS3,CDK5,SYK,ABCA1,GKAP1,CYBB,ATP7A,FOLR2,INPPL1,GJB2,ARF6,OTX2,TSC1,NSMF,CASP7,VWA2,HTRA1,CEP57,SPRED1,RAB8B,SPINT1,FBN1,GABRB3,FRS2,STXBP4,TMEM100,ILK,TUB,MAPK7,PRKCB,MCM7,NDEL1,HSP90B1,MC4R,ZCCHC18,HTR3A,CATSPER2,RBPMS2,STAT6,GREM1,SMAD3,NKX3-1,PHB,ENDOG,CRK,NOD2,IGF2,TRIM68,RAB8A,GPX4,KMT2D,GPD1,SPINT2,EEF2,ABCA3,POLR2G,CTNNB1,LTBP3,VASN,DDIT4,RBPJ,KCTD6,FAM107A,CX3CR1,RAB31,FNTA,COL3A1,ING2,STAT3,ADAM9,LDLRAD4,AHCYL1,NPNT,NSG1,ENHO,SPRY3,GRM5,HNRNPH1,IRS1,ROR2,AR,PCSK9,ADRB2,NR0B1,SLC33A1,SIN3A,PTK2,PTAFR,CXCL8,HTRA4,LIMS1,HNRNPF,P2RY1,WNT10B,SYAP1,YWHAG,SIK2,GLB1,UBB,FOS,SMAD1,MZB1,STAT2,SLC26A5,AKAP13,HTRA3,KBTBD2,PLA2G1B,TRH,PAQR8,HAS2,PDGFD,INSR,ATP6V0E2,PRKCE,TADA3,SOCS5,JUNB,LRG1,SHCBP1,SOSTDC1,CHST11,PTGER4,BCL2L1,SLC25A33,P2RY6,BCL2,PTEN,PRNP,KLF11,CEBPB,BSG,ARNT2,FIBP,PDE3A,CCL19,CORO1B,MUS81,CYP7B1,RARG,MYD88,KAT5,RELA,ESRRA,ADCY5,DAG1,SMARCC1,TOMM20,STAT5B,JUP,NRROS,LEMD3,TLR6,RGMB,ADCY6,LEP,FGFBP3,NR1D2,CATSPERD,CHRNA7,PTPN2,SMAD2,LPL,UCP3,P2RY2,FOSL1,NR2F1,BAIAP2,UBE2O,YES1,CIDEA,HSD11B2,EID2,FOXC2,BDNF,CDK5R1,SOX11,TYMS,LY6H,FIBIN,FAM89B,SHMT1,SLC38A9,TRIM72,UMODL1,NR2C2,JUN,GBA,AGTRAP,POLR2L,FAM20C,AP3S1,GRB2,GPR150,ZNF366,UCN3,EPM2AIP1,ERBB4,TAF7,ZBTB7A,CYC1,PER1,HTR1F,CALR,DAND5,PTPN11,EGR3,CDH5,TH,HCLS1,KCNE1,NRIP1,SSTR2,SHISA2,OXTR,NQO1,PENK,POLR2A,AMIGO1,SLC2A4,RGMA,LDOC1,SHMT2,PLCB1,ANXA2,PAQR7,PAPPA,SLC8A1,RUVBL2,LRIT3,NOG,CHEK2,ZNF703,TBX1,CLDN5,GPR173,SLIT3,EFNA5,FOXO4,SOCS3,PDE4B,DRD1,ROBO2,CIB1,FLRT2,HSF1,SOCS1,GAS2L1,ATP6V0A2,SMYD3,NR2F2,SP1,ZFP36L1,UBE2L3,NTF3,ATP6V0C,PTCH1,IRS2,WWOX,BCL9L,BACE1,RXRA,GNG2,PDE2A,MAPT,PPARA,AKR1C1,GCNT1,MAGI2,KCNJ11,COL4A1,SPRY4,EIF4EBP1,WNT7B,AGRN,LAMTOR4,PRKAR1B,GTF2F2,FAM83G,UROS,VWC2,SKOR1,CATSPER4,SLX4,LRRK2,CLDN4,AKR1C3,FAT4,RYR1,CGB7,LONP1,PTPN1,ESRRG,NCOR2,CACNA1H,SULF2,HDAC2,HRH1,TRPV1,STRN3,FLNA,CASP4,SRC,KANK2,BLM,TRIM33,VEPH1,MYO5A,ATG7,ENPP1,ADAMTSL2,MYO1C,HES5,MB,DDRGK1,SPRED2,NCOA6,SMURF1,MTOR,OPA1,RYR3,SREBF2,APRT,RORB,FOXO6,DAXX,BMPR2,RXRB,COL5A2,AGER,HSPA1A,MBD5,CSNK2B,AIF1,LGR4,RAB12,NUP62,CHUK,GSTM2,LEPROT,LBH,SULT1A4,ATP6V1G2,FIS1,ANG,CPEB1,PHB2,GCGR,VAMP2,TRIM16,UBA52,SLC26A6,NTF4,TNF,RBM14,NME1,AQP1,TDGF1,PDXP,UGT1A1,BGLAP,PEG10,EIF6,NME2,LEFTY1,P2RY11,ATP6V1E2,FOXD1,PRKDC,LYN,SCX,SULT1A3,CRHR1,TXNIP,NCOA4,EGLN2,CCL5,CYFIP1,NEFL,ZNF8,ACACA,NR2E3,PAGR1	AOC1,CD38,PRKAR2B,ITGA3,TBXA2R,TFAP2B,CD4,FYN,IGF1,ATP1A2,CPS1,ABCC2,CASR,POLR2B,LTBP1,PTPRN,NPFFR2,F7,PRKCQ,ME1,PLPP1,GAL,MAOB,DRD4,FGF22,UBE2D1,FCGR2B,PTGS2,ACTN2,TIGAR,FGF20,RAPGEF3,DNM2,PGR,ZMPSTE24,NOX4,GNAO1,DNMT3B,P2RX7,NOS1,ESR1,SORBS1,HCN2,GGT5,GGT1,MICALL1,POLR2F,SOX10,ACR,HNF4A,TRIB3,OXT,SPINT3,RBBP8,RHOXF1,CORO1A,SMPD3,WFDC1,AQP8,AQP9,ACSBG1,CA2,SFRP1,LHB,ARHGEF18,AMH,RETN,PDCD5,POLR2I,ATP1A3,HAS1,KLF1,JAK3,SLC5A5,COMP,HPN,DLX5,CAV1,WNT2,NOD1,PLOD3,SFRP4,GCK,TGFBR1,ASPN,GATA3,CXCL12,PITX3,NEURL1,DKK1,RGS9,SLC6A4,UCP1,CALCA,TIMELESS,ADTRP,WASF1,PRLR,STC2,HRH2,KAT2B,FGF12,PRKAR2A,HYAL1,FNDC4,ITGA4,GRB14,SOS1,PADI2,TNFSF4,SPP1,FGF23,ONECUT2,LTBP2,TGFB3,GPAM,MSX2,TEK,SOCS2,ADCY7,FABP3,INHBA,RAMP3,ITPR2,MMP19,ACVR1C,SCGB2A1,PTGER2,SOX9,OPRL1,IL1B,PAX8,MKKS,CITED1,GDF5,CCR7,FLRT1,WFIKKN1,VIL1,RASL11B,VGF,DLL4,ALDH1A2,CD68,ADCY4,AANAT,APOE,TRPM4,CCDC62,SLC34A1,MAP1B,PIAS3,CHRM3,KL,IRS4,GGT2,CATSPERB,PTPN22,NGF,CLOCK,PDGFRA,COL4A2,KLB,CD36,AGT,HTR2B,TGFBRAP1,TBC1D4,EDNRB,IL6,ADAMTS7,BRIP1,IL10,IL1RN,SLC2A8,TLR4,CCL21,MGARP,LRRC32,EMILIN1,STAT4,MSTN,CILP,FGF2,ANXA3,FBN2,TPH2,ASCL1,ACVRL1,SSTR1,ESR2,CYP11A1,NTRK3,FURIN,CACNA1A,TRPM2,CAPN10,NR1I3,ACTA1,PARP1,REN,NR1I2,UCN2,AHSG,GLRA1,MSN,GNRH1,STAR,CDKN2B,NTRK2,CRB2,ZEB1,HTR7,DRD2,HTR3B,DUSP15,ADRA2A,ATP6V1G3,AKR1C2,PDE3B,GJA1,CATSPER3,WNT7A,EME1,GRIP1,GNA14,CXCL13,GDF6,CD109,SLC6A1,TIMP4,PFKFB1,FGF17,FCER1G,TFF1,ITGB2,S100B,CHRNB2,FGFR4,PTGER1,FOXH1,AGL,VCAM1,NLRP3,MSX1,UCN,HHIP,GDF9,BMPER,ADCY1,GPER1,NOS3,CDK5,CYBB,FOLR2,OTX2,GABRB3,TMEM100,TUB,MC4R,ZCCHC18,HTR3A,RBPMS2,GREM1,SMAD3,NOD2,IGF2,GPD1,CX3CR1,COL3A1,ENHO,SPRY3,GRM5,ROR2,PCSK9,NR0B1,HTRA4,WNT10B,YWHAG,MZB1,HTRA3,PLA2G1B,TRH,HAS2,SHCBP1,ARNT2,PDE3A,CCL19,MYD88,ADCY5,NRROS,TLR6,ADCY6,LEP,CATSPERD,CHRNA7,LPL,UCP3,P2RY2,NR2F1,CIDEA,FOXC2,BDNF,CDK5R1,SOX11,LY6H,UMODL1,GBA,POLR2L,GPR150,ZNF366,UCN3,ERBB4,HTR1F,DAND5,CDH5,TH,HCLS1,KCNE1,NRIP1,OXTR,NQO1,SLC2A4,PLCB1,SLC8A1,LRIT3,NOG,CLDN5,GPR173,SLIT3,PDE4B,DRD1,ROBO2,FLRT2,UBE2L3,ATP6V0C,GNG2,PDE2A,KCNJ11,COL4A1,SPRY4,FAM83G,VWC2,SKOR1,CATSPER4,LRRK2,FAT4,CGB7,CACNA1H,FLNA,BLM,VEPH1,ADAMTSL2,HES5,NCOA6,RYR3,FOXO6,COL5A2,AIF1,SULT1A4,ATP6V1G2,CPEB1,TNF,AQP1,PDXP,BGLAP,LEFTY1,ATP6V1E2,SCX,CRHR1,NEFL	CFTR,PDK4,PDK2,CD9,FUZ,ANOS1,ISL1,FUT8,PIAS1,ATP6V1H,DTNBP1,KCNQ1,PRKCZ,NUCKS1,GNB5,SREBF1,FERMT2,ACAT1,SESN1,AACS,ITGB5,REST,CHMP5,LTBP4,HSP90AB1,HNRNPM,PALM,TXN2,SNW1,APEX1,KLF5,CTSH,HDAC5,PRKAR1A,CCND1,CD81,SMOC2,OGG1,ACVR1,NFE2L2,EPHA4,DHCR24,STXBP3,ERRFI1,SRSF4,HDAC1,LEPR,FOXO3,RAB14,BCL11A,GOT1,CAT,TNFSF10,ACVR2A,PTGFR,GTF2F1,FLRT3,AKAP9,POR,FOXP2,SNRPN,TWSG1,FOXA1,CDKN1C,LDLR,SAFB2,RAMP2,SERPINF1,PCNA,LMO2,HNRNPA1,NKX2-1,ATP6V1G1,RDX,KHK,BMPR1B,HADH,NCOR1,TOB1,SKAP1,EIF4A3,ERBB2,SNCA,PHIP,NOTCH1,EIF4EBP2,HNMT,PDCD4,UBC,BMP3,RRAGA,GNAQ,EEF1A1,STEAP2,CREB3L1,NCK1,F11R,RUNX1,BTG2,ABCG1,LEMD2,RBBP4,PRKCD,SPRY1,CASP3,CREBRF,ARF6,CEP57,SPRED1,SPINT2,EEF2,DDIT4,RBPJ,NSG1,UBB,INSR,JUNB,PTEN,KLF11,KAT5,SMARCC1,PTPN2,BAIAP2,SHMT1,JUN,EPM2AIP1,RGMA,SMYD3,NR2F2,ZFP36L1,NTF3,PPARA,CLDN4,SULF2,DDRGK1,SREBF2,VAMP2,UGT1A1,NCOA4,EGLN2
GO_MATURATION_OF_SSU_RRNA_FROM_TRICISTRONIC_RRNA_TRANSCRIPT_SSU_RRNA_5_8S_RRNA_LSU_RRNA	GO:0000462	33	Down	0.0016279664552567709	0.01614024713545086	1	NOP14,ERCC2,RPS16,RPS19,UTP6,BYSL,NOL10,HEATR1,RCL1,UTP20,RRP36,KRI1,NGDN,UTP3,UTP4,RPS8,ABT1,UTP23,DHX37,TSR2,FAM207A,RPS14,DCAF13,BMS1,BTRC,TSR1,RPS21,RRS1,MRPS11,TBL3,WDR46,PWP2,GTF2H5	DHX37,TSR1,MRPS11	ABT1,TSR2
GO_TORC1_SIGNALING	GO:0038202	36	Down	0.0016321020279508886	0.016159957579382156	6	RRAGD,CLEC16A,FNIP2,SESN1,RRAGB,SEH1L,KLHL22,DEPDC5,TELO2,NPRL3,PIH1D1,ITFG2,RRAGC,STK11,KPTN,SESN2,LAMTOR5,RPTOR,DYRK3,DGKQ,C9orf72,SESN3,ATM,FLCN,LARP1,RRAGA,SEC13,SIK3,MLST8,C12orf66,RNF152,SMCR8,SZT2,CARD11,MTOR,FNIP1	CLEC16A,DGKQ,CARD11	FNIP2,SESN1,RRAGA
GO_CELLULAR_ALDEHYDE_METABOLIC_PROCESS	GO:0006081	55	Down	0.0016481216525308156	0.01629712934992692	7	ALDH3B1,DKK3,AKR7A2,HAGH,RDH11,ALDH3A2,REST,PNPO,ALDH3A1,TPI1,BMP5,CLCN2,KDM3A,PARK7,AKR1A1,ALDH8A1,RDH10,GLO1,GOT2,BMP2,PNKD,ALDH1A2,BCO1,ALDOB,GRHPR,KHK,CYP1B1,IDH1,ESD,ALDH9A1,TKFC,ALDH4A1,PDXK,RDH13,AKR7A3,WNT4,TKT,ALDH7A1,ALDH1A1,GLYCTK,SDR16C5,RELA,TALDO1,HYI,IDH2,ALDH1A3,CYP27C1,AKR1C1,AKR1C3,CACNA1H,BCO2,ADH5,ADH4,PDXP,HOGA1	BMP5,ALDH8A1,ALDH1A2,BCO1,ALDOB,PDXK,AKR7A3,CYP27C1,CACNA1H,ADH4,PDXP	RDH11,ALDH3A2,REST,KHK,ESD,ALDH9A1,TKT,ALDH1A1,TALDO1,ADH5
GO_MORPHOGENESIS_OF_EMBRYONIC_EPITHELIUM	GO:0016331	137	Down	0.0016608098046243078	0.016401041705771544	11	WNT16,DVL2,SOX8,RALA,FUZ,MKS1,CC2D2A,FGFR2,LRP6,PRKACA,TP63,GLI2,TEAD2,CELSR1,TULP3,GRHL2,TMED2,KDM2B,TGFB2,ABL1,SIX4,HIF1A,MTHFD1,IFT52,STK4,SALL4,BMP7,MIB1,TSC2,FZD3,SFRP1,STK3,TGFB1,WNT2,COBL,DVL1,GATA3,SUFU,PFN1,KAT2A,FOLR1,BMP5,PTK7,NPHP3,WNT5A,IFT57,EPB41L5,WNT6,ARID1A,MTHFD1L,APAF1,RDH10,LIAS,TWIST1,STIL,SDC4,SOX4,BMP4,SOX9,PAX8,VASP,OVOL2,SIX1,ALDH1A2,LAMA5,RARA,GRSF1,WNT2B,TFAP2A,SULF1,IFT172,KIF20B,SHROOM3,SEC24B,PRICKLE1,BBS4,TGFB1I1,BCL10,PRKACB,LMO4,OSR1,SFRP2,KDM6A,ADM,ST14,VEGFC,FZD1,SKI,GRHL3,ARHGAP35,DVL3,WNT4,VANGL2,IFT122,CASP3,SHH,DLC1,FZD6,CTHRC1,TSC1,RET,SPINT1,GREM1,SPINT2,CTNNB1,GDNF,SEMA4C,AR,ZEB2,LUZP1,IRX1,IRX2,RPS7,CFL1,RARG,GLMN,TRAF6,KDF1,SOX11,MTHFR,DEAF1,IRX3,ALX1,FZD2,SCRIB,SETD2,NOG,ALDH1A3,MED12,JAG2,PTCH1,WNT7B,PLXNB2,HES5,PHACTR4,TCTN1,HNF1B	WNT16,SOX8,SALL4,SFRP1,WNT2,COBL,GATA3,SUFU,BMP5,WNT6,MTHFD1L,SOX9,PAX8,ALDH1A2,OSR1,VEGFC,GRHL3,SHH,RET,GREM1,ZEB2,CFL1,SOX11,ALX1,FZD2,NOG,HES5,HNF1B	FUZ,CELSR1,LIAS,TWIST1,WNT2B,VANGL2,CASP3,FZD6,SPINT2,IRX2
GO_NEGATIVE_REGULATION_OF_ATP_METABOLIC_PROCESS	GO:1903579	23	Down	0.0016716517280758111	0.016486473464967864	1	MLXIPL,RHOA,HDAC4,SIRT6,TIGAR,TSPO,PPIF,PPARGC1A,SLC25A12,DNAJC15,CBFA2T3,TP53,PARP1,SNCA,PID1,FLCN,PFKFB1,FBP1,DDIT4,STAT3,PDE12,NUPR1,PPARA	TIGAR,DNAJC15,PARP1,PFKFB1,FBP1	CBFA2T3,SNCA,DDIT4,PPARA
GO_INTRINSIC_APOPTOTIC_SIGNALING_PATHWAY_IN_RESPONSE_TO_OXIDATIVE_STRESS	GO:0008631	41	Down	0.001682905111521825	0.01657373804767592	6	NOX1,SIRT1,JAK2,PRODH,HIF1A,GSKIP,STK24,HSPB1,FBXW7,SOD2,VNN1,NME5,PDCD10,HTRA2,STK25,NFE2L2,PARK7,SFPQ,TRAP1,UBQLN1,CYP1B1,PML,NOL3,SOD1,AKT1,MCL1,PARP1,ARL6IP5,NONO,PDK1,PINK1,PRKCD,MELK,BAG5,MAPK7,BCL2,ZNF622,DIABLO,P4HB,MAP3K5,GPX1	NOX1,VNN1,SFPQ,PARP1,PINK1	NFE2L2,TRAP1,NONO,PRKCD,ZNF622
GO_PROTEIN_LOCALIZATION_TO_PLASMA_MEMBRANE	GO:0072659	249	Down	0.001684904931092635	0.01657373804767592	5	SLC4A1,ITGA3,ARHGAP44,EHD3,EHD2,PRKCH,ANK1,LRRC7,CDH1,EPHA3,GOPC,TSPAN17,VAMP3,PKP2,ATP2C2,PPP2R5A,TNFRSF1A,PRKCZ,ROCK1,GRIPAP1,TTC7A,VPS35,ATP1B3,LRP6,EXOC5,MPP5,PICALM,NSF,ACTB,DLG1,ACTN2,STX7,EPB41L3,EFR3B,RAB10,TMED2,TESC,EZR,SORBS1,TREM2,TSPAN15,PALM,PPIL2,GGA1,VTI1B,SEC23A,ARFRP1,RAB40AL,GGA2,STX4,CSK,RAB11A,IKBKB,ANXA13,AKT2,CLIP3,TGFB1,RAB3D,RAB3A,AGR2,RAB11FIP2,TSPAN14,PPP1R9B,RANGRF,SLC9A3R1,IFT20,RAB34,RAPGEF2,CD81,KRT18,IFNG,C2CD5,GOLPH3,ARL6,GORASP1,KCNIP3,SPTBN1,GORASP2,TMEM59,RAP1A,GBP1,BLZF1,VAMP8,ITGB1BP1,RHOQ,PLS1,LYPLA1,FAM126A,RAMP3,OPTN,LRP1,ACSL3,VAMP7,PACSIN1,BBS2,C16orf70,RAP2A,GGA3,MACF1,VIL1,FGF13,DPP6,CRB3,LAMA5,ARHGEF16,RAMP2,PPFIA1,LGALS3,EFR3A,RAMP1,INPP5K,FLOT2,VPS4A,EPHB2,PRAM1,NUMB,ROCK2,MRAP2,MAP7,TMBIM1,STXBP1,DENND4C,KIF13A,LRRC1,FLOT1,SYTL2,RDX,PREPL,PRKG2,RAB15,PDPK1,SKAP1,CLTC,RAB40B,STAC2,AKT1,EPHA2,ATP1B1,PIP5K1A,ANXA9,GOLPH3L,RAB13,ABCA12,GRIP2,GOLGA4,STAC,ANK2,NKD2,PIK3R1,EGFR,GOLGA7,SEC16A,ITGB1,LYPD1,RILPL2,ANK3,DAB2,PID1,TNIK,WNT3A,ZFYVE27,FAM126B,GRIP1,BAG4,FCHO2,MMP14,APPL1,RER1,LDLRAP1,KCNB1,TSPAN33,F11R,FCER1G,RAPGEF6,SPTBN4,SQSTM1,AP2M1,CNST,PKDCC,NFASC,CLASP2,PRKCI,SLMAP,GPER1,CDK5,ARF6,TTC7B,CACNB2,AMN,RAB8B,SCN3B,PLEKHF1,DCHS1,STX3,CNPY4,RAB8A,CACNB3,TMEM88,RAB26,RAB31,TSPAN5,NSG1,TMEM150A,VAMP5,AR,RAB3B,PTPN9,P2RY1,STX8,CDH2,KIF5B,PRKCE,BCL2L1,PRNP,BSG,RAB40A,JUP,BBS1,PACS1,DPP10,RHOG,GAK,PACS2,MYADM,AKAP5,SCRIB,KCNB2,ANXA2,GAS6,ZDHHC23,PKP3,CIB1,STAC3,PTCH1,KCNJ11,NHLRC1,RILPL1,WNK3,FLNA,MYO5A,RAB40C,S100A10,SMURF1,SYS1,RAB12,EMP2,VAMP2,TNF,PIGW	SLC4A1,ITGA3,EHD3,ANK1,LRRC7,EPHA3,TTC7A,ACTN2,EPB41L3,EFR3B,TESC,SORBS1,RAB40AL,ANXA13,CLIP3,IFNG,KCNIP3,SPTBN1,FAM126A,RAMP3,PACSIN1,RAP2A,VIL1,DPP6,PRAM1,KIF13A,CLTC,STAC2,ANXA9,ABCA12,GRIP2,STAC,ANK2,NKD2,GRIP1,KCNB1,TSPAN33,FCER1G,RAPGEF6,SPTBN4,PKDCC,NFASC,GPER1,CDK5,SCN3B,DCHS1,CACNB3,TMEM88,TSPAN5,RAB40A,KCNB2,STAC3,KCNJ11,FLNA,S100A10,TNF	ATP2C2,PRKCZ,PALM,RAB3A,CD81,KRT18,TMEM59,ACSL3,RAMP2,FLOT1,RDX,SKAP1,RAB40B,ATP1B1,TNIK,F11R,CNST,ARF6,AMN,NSG1,CDH2,GAS6,RAB40C,EMP2,VAMP2
GO_HISTONE_H2A_MONOUBIQUITINATION	GO:0035518	17	Down	0.0016918028377409446	0.016619864691906797	1	KDM2B,TRIM37,SKP1,PCGF1,RNF2,DDB2,PCGF6,CUL4B,RYBP,RNF168,DDB1,BMI1,PCGF5,BCOR,PCGF3,RING1,PCGF2	BCOR	SKP1,DDB2,RING1
GO_NOREPINEPHRINE_BIOSYNTHETIC_PROCESS	GO:0042421	3	Up	0.00170119623709604	0.01669035421662021	1	MOXD1,GATA3,TH	MOXD1,GATA3,TH
GO_RESPONSE_TO_DEXAMETHASONE	GO:0071548	34	Down	0.0017120269050675708	0.01675417198584293	6	CFLAR,CPS1,ABCC2,FECH,EDN1,DNMT3B,ICAM1,TFAP4,PCK2,RPS6KB1,NR3C1,ERRFI1,CBX3,ASS1,SERPINF1,PCNA,CASP9,MSTN,USP8,SRD5A1,EGFR,STAR,FOXO1,EIF4E,FBXO32,CLDN1,GJB2,DDIT4,PTAFR,FIBIN,GBA,SMYD3,EIF4EBP1,AQP1	CPS1,ABCC2,DNMT3B,MSTN,STAR,GBA,AQP1	ERRFI1,SERPINF1,PCNA,DDIT4,SMYD3
GO_MICROTUBULE_CYTOSKELETON_ORGANIZATION_INVOLVED_IN_MITOSIS	GO:1902850	128	Down	0.0017153422990577626	0.01675417198584293	3	PAFAH1B1,PAX6,PKD1,ZNF207,TACC3,SPAST,TUBG2,SPDL1,PARP3,TPR,MAP4,EML1,RHOA,KIF2A,SMC1A,NDE1,CLASP1,WDR62,NDC80,PIBF1,CHMP2B,CHMP5,ZW10,AURKA,TPX2,NSFL1C,BIRC5,KIF4A,AAAS,EFHC1,MISP,SUN2,MYBL2,RAE1,KIF3B,CHMP4B,CEP192,STAG2,RAB11A,ARHGEF10,AURKC,FSD1,BCCIP,SMC3,KPNB1,CEP126,TTK,ACTR1B,CENPA,WRAP73,ARHGEF2,TBCE,CDC20,STMN1,NEK2,STAG1,VPS4B,GPSM2,STIL,MSTO1,SBDS,GNAI1,CHMP2A,CHMP1A,TUBG1,ACTR10,RAN,CCNB1,PSRC1,ESPL1,BORA,SPRY2,CDK5RAP2,NUMA1,NUSAP1,KIF23,ACTR1A,KIF11,TACC2,CENPE,CLTC,NUF2,ANKRD53,PLK2,DYNLT1,MCPH1,TACC1,ITGB1,SPC25,GJA1,HNRNPU,CCSAP,PCNT,RACGAP1,CLASP2,SPICE1,SPRY1,POC1A,MAD2L1,MAP9,CHMP4C,VCP,NDEL1,PLK1,GOLGA2,MECP2,TNKS,DCTN2,AURKB,RCC1,SETD2,CEP97,CHEK2,DRG1,SAPCD2,FLNA,DYNC1H1,HTT,PRC1,HSPA1B,HSPA1A,DCTN1,MZT1,MAP10,NUP62,UBXN2B,KIFC1,CHMP1B	PAX6,MAP4,WDR62,KIF4A,MYBL2,AURKC,FSD1,TTK,ESPL1,CLTC,ANKRD53,GJA1,POC1A,SAPCD2,FLNA,PRC1	CHMP5,ACTR10,SPRY1
GO_TUBE_FORMATION	GO:0035148	137	Down	0.001716521279904204	0.01675417198584293	11	DVL2,SOX8,RALA,FUZ,MKS1,CC2D2A,SDCCAG8,FGFR2,LRP6,PRKACA,TEAD2,CELSR1,TULP3,GRHL2,TMED2,KDM2B,TGFB2,ABL1,SIX4,HIF1A,DICER1,MTHFD1,IFT52,STK4,SALL4,BMP7,MIB1,TSC2,FZD3,SFRP1,STK3,TGFB1,HOXA1,COBL,DVL1,GATA3,SUFU,PFN1,KAT2A,FOLR1,BMP5,PTK7,VEGFA,NPHP3,WNT5A,IFT57,WNT6,PROX1,ARID1A,ITGB1BP1,MTHFD1L,APAF1,LIAS,TWIST1,STIL,SDC4,SOX4,BMP4,SOX9,PAX8,VASP,OVOL2,SIX1,PODXL,RARA,EDAR,DAB2IP,IFT172,KIF20B,SHROOM3,SEC24B,PRICKLE1,BBS4,BCAS3,BCL10,PRKACB,LMO4,OSR1,SFRP2,KDM6A,NFIB,NOTCH1,ADM,ST14,BCL2L11,FZD1,SKI,GRHL3,EDA,ARHGAP35,DVL3,WNT4,VANGL2,HESX1,IFT122,CASP3,SHH,DLC1,FZD6,CTHRC1,TSC1,RET,SPINT1,GREM1,SPINT2,CTNNB1,GDNF,SEMA4C,ATOH8,ZEB2,LUZP1,IRX1,IRX2,RPS7,CFL1,RARG,TCAP,GLMN,TRAF6,SOX11,MTHFR,DEAF1,IRX3,ALX1,FZD2,SCRIB,SETD2,NOG,MED12,PTCH1,PLXNB2,HES5,CEP290,TGM2,PHACTR4,TCTN1,HNF1B	SOX8,SALL4,SFRP1,COBL,GATA3,SUFU,BMP5,WNT6,PROX1,MTHFD1L,SOX9,PAX8,OSR1,GRHL3,HESX1,SHH,RET,GREM1,ZEB2,CFL1,TCAP,SOX11,ALX1,FZD2,NOG,HES5,HNF1B	FUZ,CELSR1,LIAS,TWIST1,NOTCH1,VANGL2,CASP3,FZD6,SPINT2,IRX2
GO_MICROTUBULE_ORGANIZING_CENTER_LOCALIZATION	GO:0061842	28	Down	0.0017166068572870296	0.01675417198584293	5	PAFAH1B1,SYNE2,ASPM,NDE1,DLG1,PLXNA2,AURKA,EZR,MISP,SUN2,NIN,NUBP1,IFT20,TBCCD1,PARD3B,GPSM2,AKAP9,DYNC1LI2,FHOD1,PARD3,RANBP2,ARPC5,MAD2L1,SUN1,NDEL1,KIF5B,CEP83,BICD2		AKAP9
GO_TYPE_I_INTERFERON_PRODUCTION	GO:0032606	114	Down	0.0017476396256051042	0.01703495878585286	1	DHX33,CREBBP,RNF216,POLR3B,POLR3E,OTUD5,NFKB2,ITCH,XRCC5,CYLD,MAVS,POLR2E,POLR2F,EP300,POLR3H,YY1,RNF125,RIOK3,PQBP1,PYCARD,RIPK2,RELB,LILRB1,CACTIN,PTPRS,TAX1BP1,DDX58,DHX58,NFKB1,DTX4,TRIM38,POLR3G,IFIH1,STAT1,TNFAIP3,TRIM32,TRIM25,POLR3GL,NMI,ZBP1,LRRFIP1,IRF1,IRF3,PIN1,TICAM1,IRF5,TRAF3,TRIM21,POLR3F,PTPN22,HAVCR2,DHX9,IL10,TLR4,FLOT1,TLR2,PPM1B,HERC5,NLRC5,HSPD1,G3BP1,POLR2K,POLR3A,TIRAP,UBE2L6,NLRX1,POLR3K,REL,AZI2,IFI16,POLR2H,HMGB2,TLR3,SYK,STAT6,NLRC3,CTNNB1,POLR3D,TRIM56,CD14,POLR1C,MYD88,RELA,RNF26,DHX36,POLR2L,PTPN11,RNF135,SETD2,ZBTB20,UBA7,NPLOC4,DDX41,TBK1,TRAIP,IRAK1,IRF7,POLR3C,ISG15,HMGB1,XRCC6,TLR7,PCBP2,PLCG2,SIRPA,GPATCH3,TRAF3IP1,CHUK,DDX3X,CRCP,ZCCHC3,PRKDC,MMP12,IKBKE	POLR2F,POLR3H,LILRB1,POLR3G,ZBP1,IRF5,TRAF3,PTPN22,HAVCR2,IL10,TLR4,TIRAP,IFI16,NLRC3,MYD88,POLR2L,MMP12	POLR3E,POLR3F,FLOT1,HSPD1,POLR3D,ZBTB20
GO_POSITIVE_REGULATION_OF_MITOCHONDRIAL_TRANSLATION	GO:0070131	16	Down	0.0017556720778850283	0.01709111563529733	1	UQCC1,CDK5RAP1,C1QBP,MRPS27,NSUN4,FASTKD2,FASTKD3,UQCC2,RMND1,RPUSD3,RPUSD4,TRUB2,TRMT10C,NGRN,COA3,MPV17L2	FASTKD3,MPV17L2	UQCC1,MRPS27,RMND1,RPUSD4
GO_IMPORT_INTO_NUCLEUS	GO:0051170	150	Down	0.0017740794130979855	0.017240502094299365	5	RGPD5,KPNA6,CDH1,GEMIN8,TPR,TNPO3,DDX20,IPO5,HYAL2,NUP133,PTGS2,PSEN1,GEMIN5,TNPO1,IPO11,RBM22,MAVS,GEMIN2,NUP50,NUP188,RAB18,SNRPD3,MAPK1,NFKBIA,FERMT1,NXT2,FGF9,KPNA3,NUTF2,NUP93,TSC2,UBR5,TGFB1,TNPO2,PIK3R2,GLI3,SUFU,KPNB1,NUP88,HTATIP2,ZPR1,NUP98,IFNG,NUP107,MAPK14,BACH2,RAB23,TMCO6,NUP155,KPNA1,ECT2,CBLB,IPO13,FAM53C,TARDBP,CSE1L,CDKN1A,NUP153,BMP4,NUP85,MED1,RPL23,SNRPD2,SNRPB,NUP214,SMO,RPAIN,TRIM28,RAN,NXT1,IPO8,ARNTL,CD36,MDFIC,HNRNPA1,AGT,APPL2,RANBP6,SIX3,NUP54,PPP3CA,PRICKLE1,SNRPF,NUP58,PML,MBTPS1,TP53,AKT1,GEMIN7,SNRPG,PIK3R1,BAG3,GEMIN6,RANBP2,ANGPT1,HEATR3,APPL1,LMNA,NUP35,ZC3H12A,PRKCD,SHH,SYK,NOLC1,CHP2,SMAD3,SNRPD1,STAT3,PKIG,SNUPN,RGPD8,SIX2,PKIA,HDAC3,SMN1,JUP,FAM53A,LEP,DMAP1,GEMIN4,HCLS1,PRKAG1,SNRPE,KPNA2,RGPD6,PTTG1IP,DRD1,RGPD2,KPNA7,KPNA4,CHP1,LRRK2,APOD,FAM53B,POM121,IPO4,NF1,KPNA5,FLNA,IPO9,EFCAB7,PPP1R10,RANBP17,IPO7,SMN2,NUP62,PHB2,MMP12,TXNIP,POM121C	PTGS2,NUTF2,SUFU,IFNG,BACH2,RAB23,NUP155,ECT2,IPO13,SMO,IPO8,CD36,MDFIC,AGT,SIX3,SNRPF,SNRPG,HEATR3,SHH,SMAD3,RGPD8,FAM53A,LEP,HCLS1,RGPD6,DRD1,RGPD2,KPNA7,LRRK2,FLNA,MMP12	NUP50,NUP93,HNRNPA1,PRKCD,CHP2,PKIA,DMAP1
GO_CELLULAR_TRANSITION_METAL_ION_HOMEOSTASIS	GO:0046916	93	Down	0.0017755998834660478	0.017240502094299365	6	HFE,LTF,SLC30A9,SLC11A1,CP,CUL1,AP3D1,TTC7A,ATP6AP1,CYBRD1,TFRC,SRI,SLC46A1,FTL,MT3,HEPH,TF,SLC22A17,HMOX1,HIF1A,CCDC22,NUBP1,HMOX2,SLC30A4,SLC39A14,HAMP,TFR2,GLRX3,HPX,SLC11A2,CAND1,IFNG,SLC39A7,SKP1,ATP6V1A,ABCB6,FBXL5,ABCG2,ACO1,ATP7B,MT1G,MT2A,NEDD8,SCO2,ABCB7,NDFIP1,SCO1,ISCU,IREB2,CCDC115,SLC31A2,SLC31A1,ATP6V1G1,MYC,SLC40A1,SLC39A8,SLC39A6,SMAD4,SOD1,APP,S100A8,ARF1,SLC30A5,SLC39A4,LCN2,SLC30A2,ATP13A2,ATP6V0D1,SLC30A7,FLVCR1,S100A9,SLC30A8,FXN,ATP7A,SLC39A13,FTH1,SCARA5,MT1E,SLC30A1,PRND,PRNP,ATOX1,LCK,ATP6V0A2,MT1X,SLC39A10,MT1F,MT1H,MT1A,MT1M,COX19,TMEM199,NCOA4	TTC7A,HEPH,TF,HMOX1,HAMP,TFR2,HPX,IFNG,ABCB6,ABCG2,MT2A,SLC31A2,S100A8,SLC30A2,SLC30A8,SCARA5,PRND,ATOX1,LCK,MT1M	SRI,SKP1,NDFIP1,CCDC115,ATP6V1G1,MYC,SLC39A10,NCOA4
GO_FATTY_ACYL_COA_METABOLIC_PROCESS	GO:0035337	36	Down	0.0017801064300379343	0.01724766548249184	1	ELOVL5,DGAT2,FAR2,ELOVL1,ACSL4,ACAT1,ACOT7,SCD,TECR,SLC25A1,ABCD1,ACSBG1,GCDH,ELOVL4,ELOVL3,ACSL3,PPT1,ACLY,HSD17B4,SCD5,CBR4,HSD17B12,ACSL1,ELOVL7,ACSL6,HACD1,FASN,ELOVL6,ACSF3,DGAT1,ACSL5,FAR1,HSD17B8,HACD2,PPT2,ACACA	DGAT2,FAR2,ELOVL1,ACOT7,ABCD1,ACSBG1,ELOVL3	ACAT1,TECR,ACSL3,SCD5,HSD17B12,HACD1,HSD17B8
GO_REGULATION_OF_PROTEIN_BINDING	GO:0043393	202	Down	0.0017809217381921805	0.01724766548249184	6	STPG1,PLXND1,KDM1A,PKD1,HFE,DDX11,ISL1,BAK1,HSPA5,DTNBP1,CDON,HIPK2,BTBD1,ROCK1,HDAC4,TGFBR3,CDC42,PRKACA,MARK2,CRMP1,ADD2,MARK3,ACTB,TRAF4,USP33,MAP2,PSEN1,MEF2C,SMARCD3,GSK3B,CYLD,MAPRE3,BAX,ADD1,AURKA,FKBP1A,CRTAC1,BAMBI,HSP90AB1,ABL1,NRP1,MFNG,TFIP11,PDGFB,EP300,NFATC4,MMP9,STK4,ADNP,CTSZ,TRIB3,MAPRE1,PIM2,MAPK3,STUB1,RIPK2,STK3,PPP2CB,CAV1,MET,HOXA3,LFNG,TGFBR1,DVL1,MAPK8,DKK1,CSF3,HDAC5,RAPGEF2,CAPRIN2,PRMT8,BAG2,LOX,PPP2CA,CRBN,WNT5A,EPB41L5,ITGA4,PLCL1,EPHA4,PARK7,STMN1,ITGB1BP1,IFIT2,TNFSF11,TEX14,LRP1,SLPI,BMP4,GTF2F1,SYMPK,BMP2,ID1,MAP2K2,TRAF2,PIN1,WFIKKN1,TICAM1,TTBK2,GNL3L,APOE,HIP1R,LGALS3,RAN,PRMT7,NES,MEN1,EIF2S1,CAMK1,DZIP1,CD36,DNAJB2,IL10,DAB2IP,DERL1,FLOT1,ARRB1,SORL1,LEF1,TDG,TMBIM6,GAS8,ARRB2,APP,AKT1,CARM1,PEX14,RPL11,PTPRF,ANXA9,ADAM15,SNAPIN,NVL,RALB,PLK2,TAF1,TCF7L2,TIRAP,DAB2,UBASH3B,ANGPT1,WNT3A,PLCL2,TIAM1,NRG1,SPPL3,LDLRAP1,MITD1,EPB41,AMFR,ACE,GPSM1,DISC1,PBXIP1,EFHB,DTX3L,SENP2,PRKCD,LRPAP1,TERT,CDK5,CTHRC1,ARF6,DACT1,PCBD1,B2M,PLK1,AKTIP,NKX3-1,GOLGA2,CRK,TMC8,MAP2K1,PCSK9,NMD3,ADRB2,RFNG,SYAP1,BCL2,PPP1CA,BDNF,CTNNBIP1,AURKB,ZFPM1,PHLDA2,LDOC1,ANXA2,RUVBL2,NOG,CLDN5,HSF1,IFIT1,AIDA,PPARA,LRRK2,SRC,STYX,CARD16,CSNK1E,CCPG1,SPON1,CCL23	PLXND1,ADD2,MAP2,CRTAC1,MFNG,PDGFB,MMP9,TRIB3,PPP2CB,CAV1,HOXA3,TGFBR1,DKK1,PRMT8,ITGA4,PLCL1,TNFSF11,TEX14,WFIKKN1,APOE,HIP1R,NES,DZIP1,CD36,IL10,ANXA9,ADAM15,TIRAP,PLCL2,SPPL3,ACE,GPSM1,EFHB,TERT,CDK5,DACT1,PCSK9,BDNF,ZFPM1,NOG,CLDN5,AIDA,LRRK2,CCL23	ISL1,DTNBP1,SMARCD3,HSP90AB1,HDAC5,CRBN,EPHA4,GTF2F1,CAMK1,FLOT1,TMBIM6,NVL,PRKCD,ARF6,PCBD1,AKTIP,NMD3,PPARA
GO_REGULATION_OF_ANIMAL_ORGAN_FORMATION	GO:0003156	28	Down	0.001796361216514564	0.017374830532483412	11	MKS1,ISL1,FGFR1,BMP7,EYA1,WNT2,DKK1,FGF1,WNT5A,HES1,BMP4,BMP2,SIX1,WNT2B,PIM1,SULF1,NOTCH1,WNT3A,SPRY1,CITED2,SHH,FRS2,MESP1,CTNNB1,GDNF,AR,ROBO1,ROBO2	WNT2,DKK1,SHH,ROBO2	ISL1,EYA1,WNT2B,NOTCH1,SPRY1
GO_REGULATION_OF_PHOSPHORYLATION	GO:0042325	1345	Down	0.0018032779853582924	0.01741934125779352	1	FGR,BAD,WNT16,ALS2,CFLAR,CAMKK1,DVL2,DHX33,PRKAR2B,WDR54,IBTK,CRLF1,MAP3K14,CX3CL1,MAP3K9,CCL26,DBF4,PAFAH1B1,PAX6,NOX1,SPAG9,CELSR3,PKD1,MAPK8IP2,TENM1,MLXIPL,RANBP9,CD4,HFE,FYN,AKAP8L,PLAUR,PPP5C,MAP4K3,LTF,MAP4K5,MVP,GPRC5A,CCDC88C,ZMYND11,ISL1,IGF1,CNTN1,SLC11A1,WWTR1,MARCO,PRDM11,CD74,HGF,MNAT1,RB1CC1,STRAP,FAS,CD44,VRK2,NUP160,BAK1,MAP2K3,STAP1,TIMP2,CASR,LCP2,TPR,DTNBP1,LMO3,KITLG,ARHGEF5,RAD51,PIK3CB,FNIP2,TAB2,EIF2AK2,NPFFR2,SERPINB3,ATP2B4,NDC1,WNK1,TNK2,LIMCH1,CDON,HIPK2,ABCA7,IPO5,ERBB3,MAP2K4,SLK,PPP2R5A,FGFR2,TNFRSF1A,RHOA,PRKCZ,ROCK1,HYAL2,HDAC4,FGFR3,SIRT2,PPP2R5B,NUP133,DRD4,LRP6,PFN2,NDST1,CDC42,NCK2,MAP4K4,ATP6AP1,TRIB2,PRKACA,RPS6KA6,MARK2,FCGR2B,STK10,PDE8A,PTGS2,MAP3K13,TSG101,HACD3,MYDGF,NUP37,SEMA3A,ACTB,DLG1,TRAF4,MAP2K7,DNAJC10,PAK3,SIRT6,FGFR1,FBLN1,ARAF,UBE2K,TIGAR,ADCY2,PPP2R5C,EDN1,FGF20,ITCH,TP73,XRCC5,RAPGEF3,CEACAM1,PSEN1,HSP90AA1,RBL1,MAGI3,PTPRC,DUSP12,PHLPP1,STRADB,CCNT2,DLG3,PIBF1,CYLD,GSTP1,MAPRE3,MECOM,SEH1L,MAP3K4,DNAJA1,EIF2AK1,NOX4,BAX,MT3,CASS4,TPX2,DOCK3,MAVS,DYNLL1,TESC,MAPKAPK5,P2RX7,GCN1,PEBP1,ERP29,NOS1,IGBP1,CCNK,ICAM1,IRAK3,MUL1,TFAP4,FLT3LG,OSBPL8,ITGA6,TF,PPP2R3C,SEMA6A,EZR,CLSPN,TGFB2,NUP50,HDAC6,CDC6,AAAS,MAP3K1,NUP188,SH2D3C,IL11,TREM2,HSP90AB1,SIRT1,JAK2,ABL1,NRP1,GADD45B,CRKL,DDT,OSM,MAPK1,PPM1F,CARD10,PIK3IP1,ANKRD54,FBXO7,TIMP3,PDGFB,TAB1,PRMT5,CDKN3,HIF1A,TELO2,BDKRB1,GSKIP,RPS6KA5,MMP9,CD40,SLA2,STK4,ADNP,BMP7,RAE1,EEF1A2,PTK6,CDC25B,TRIB3,RASSF2,CDK5RAP1,FAM83D,SMAD7,PSMD10,MID1,ABCD1,FMR1,PGK1,SRPX2,STK24,DNAJC3,FGF9,FLT1,RGCC,MAPK3,NUP93,ARL2BP,CCL22,CCL17,PARD6A,NDRG4,SMPD3,AXIN1,NECAB2,TSC2,EEF2K,RBL2,PYCARD,CSK,CEMIP,EHD4,RIPK2,NBN,SFRP1,IKBKB,STK3,IL7,TNFRSF10A,MAP4K1,PIH1D1,IL27RA,VRK3,AKAP8,CCNE1,AKT2,CLIP3,PRKD2,CACTIN,TGFB1,CDC37,RASIP1,PPP2R1A,PIK3R2,FKBP8,GSK3A,CADM4,WDR91,CAV2,CAV1,BRAT1,NOD1,CCL24,HSPB1,EZH2,RARRES2,PRKAG2,GCK,FKTN,TGFBR1,C5,AMBP,ENG,TESK1,RAPGEF1,DVL1,CCNJ,EIF3A,BMPR1A,GTPBP4,BCCIP,NEURL1,MAP3K8,DKK1,CCNY,PPIF,PBLD,CSF3,CDK5RAP3,NUP88,CCL2,PPP1R9B,DUSP3,PRKAR1A,FAM20A,MMD,MAP2K6,SLC9A3R1,UNC119,ODAM,LAMTOR3,AREG,MAPK10,FBXW7,BST1,RAPGEF2,SNX25,PPARGC1A,ELP4,CCND1,CCKBR,HPX,CHORDC1,CBL,HIPK3,AMBRA1,MADD,CD81,CALCA,NUP98,GTF2H1,CORO1C,CAPRIN2,CAMKK2,IL23A,PTGES3,TRPV4,FOXM1,SH2B3,DUSP16,CREBL2,CDKN1B,LTBR,CDK2AP1,FZD10,IFNG,NUP107,PTPN6,GCNT2,NEDD9,ADTRP,TPD52L1,SASH1,MAPK14,KCTD20,STK38,BMP5,CCNC,CCND3,PPP2R5D,DUSP22,COX7A2,VEGFA,TTK,GHR,NNT,HBEGF,LOX,HMGCR,THBS4,CCNG1,PDE4D,PRLR,RAD50,NUP155,PPP2CA,FGF1,WWC1,KAT2B,PDCD10,WNT5A,PFKFB4,PRKAR2A,HES1,ECT2,GNAI2,NPRL2,FXR1,CBLB,ROPN1B,CISH,MAPKAPK3,ACVR2B,EIF4G1,NEK4,IL1A,CCL20,DNAJC27,ACVR1,CCDC88A,FN1,PDCL3,CNPPD1,STK25,PLCL1,COX7A2L,EPHA4,ERRFI1,PARK7,OPRD1,RAP1A,ASH1L,ARHGEF2,LAMTOR2,DOCK7,MAD2L2,GADD45A,RGS2,BMP8B,SLAMF1,GBP1,PRDX1,PIK3R3,NENF,PROX1,STK11,APOA1,KIF14,TNFAIP3,PKD2,CCNI,CCND2,FGF23,UBE2B,ITGB1BP1,MAPKAP1,PGF,TGFB3,AVPI1,DUSP1,TEK,NUP43,TNFSF11,DNAJC15,EGR1,SOCS2,DUSP4,CLU,TNFRSF10B,SORBS3,PTK2B,TARDBP,COPS5,TRIM6,ADCY7,IAPP,MAPK8IP1,PILRB,PIK3CA,CXCR4,ACVR2A,LAX1,INHBA,RAMP3,TWIST1,GLIPR2,ECD,CDKN2C,PKN1,NCKAP1L,LRP1,RAP2C,PFKFB2,CKS2,INHA,SDC4,EDN3,PMEPA1,GRM4,BTN2A2,NQO2,UNC5CL,KLHL31,CDKN1A,NUP153,EREG,RAP2A,BMP4,SOX9,NUP85,IL1B,SLC25A23,C3,SH2D3A,FOXA2,BMP2,GDF5,ID1,CCR7,PRMT1,RRAS,ATG14,HSPA2,NUP214,MAP2K2,TRAF2,RAP1B,PIN1,PKMYT1,TNFRSF19,AKAP9,KDR,RAC2,LIF,PRKRIP1,KLHDC10,TWSG1,EIF2AK4,FXR2,CCNT1,CDKN2D,RIPK3,ADCY4,AJUBA,SNX6,FGF13,CHRNA10,CDKN1C,SHC2,CBFA2T3,APOE,GADD45G,SLC27A1,SNX9,MAS1,MLLT1,GDF15,HRC,PAK4,CEP85,GMFG,MAP3K10,SESN2,DUSP9,RGN,PPIL4,AKAP12,LATS1,EDA2R,SH3BP5,VPS25,TRAF7,PPP1R1B,RAF1,NUP210,TRIM5,PRKAA1,INPP5K,GPS2,DLG4,ZBED3,CHI3L1,DSTYK,CCNA1,KL,EPHB2,KRAS,MEN1,ELP3,CCNB1,CDK7,IRAK2,CAMK1,VAV3,PSRC1,PTPN22,NOTCH2,NGF,KIDINS220,ROCK2,IL6ST,ERN2,CCNH,HRH4,LRP4,STK26,APLNR,C5AR2,PDGFRA,KLB,APC,HAVCR2,CCNJL,TAOK3,CD36,MDFIC,ANKRD6,EPHA7,MAP3K7,PRR5L,GDF11,AGAP2,CDK4,ACVR1B,PKIB,MICAL1,TEC,AGT,HTR2B,CAB39,EDAR,ISCU,PWP1,BORA,SPRY2,EDNRB,GPNMB,RAC1,IL6,HUS1,DBNL,IL36G,IL1RN,IL36RN,ABI1,CDK9,TXN,KLF4,DAB2IP,TLR4,ENPP2,MYC,CCL21,RIPK1,UQCC2,FLOT1,ARRB1,SDCBP,NEK1,SORL1,TRPC6,MAP2K5,THBS1,PARP6,RPLP1,SMAD6,PAK6,BCAR3,ADCY3,EMILIN1,DUSP5,PLCE1,BARD1,MSTN,PARP9,PARP16,SEMA7A,HERC5,FGF2,PDE5A,NUP54,CCNG2,CENPE,EGF,MAPK8IP3,RGS3,CD27,DUSP6,NUP58,TARBP2,ACVRL1,MAP3K12,WDFY2,RB1,PELI2,FGF7,IGF1R,PML,NTRK3,IQGAP1,MARVELD3,NLRC5,PDPK1,NCOR1,KSR1,TOM1L1,GAREM1,ARRB2,MINK1,PIK3R5,TP53,CARD14,CSNK1D,RPTOR,SMAD4,TNFRSF11A,ERBB2,IGFBP4,BRD4,PRDM15,SIRT3,SOD1,APP,AKT1,CBLC,NLRP12,EPHA2,MAP3K6,BCL10,PRKACB,LMO4,ANXA9,ARNT,DUSP10,JTB,S100A7,HAX1,ITPKB,REN,CALM2,RPS27A,ETAA1,RALB,ACKR3,CTDSP1,CTDSPL,ARL6IP5,RUBCN,SLIT2,AHSG,DGKQ,SNCA,CCNA2,SFRP2,PDGFC,ROPN1L,PIK3R1,TSLP,TNIP1,FGD2,PHIP,EGFR,IGFBP3,EPHA1,NCAPG2,CCNB3,OGT,MCPH1,MFHAS1,VLDLR,CDKN2B,CDKN2A,C9orf72,NTRK2,NOTCH1,PARD3,NRBF2,ITPRIP,BTBD10,APIP,DGKZ,TNKS1BP1,PTPRJ,PAK1,RPS3,DRD2,ATM,LAMTOR1,DUSP15,TRPT1,TAOK2,HMGA2,CTF1,FCGR1A,TIRAP,LATS2,PDCD4,ADRA2A,VEGFC,IL18,FOXO1,UBC,TWF1,MBIP,FER,ADAM8,ADAM17,ACSL1,PARP8,CACUL1,GPD1L,CCNO,BMP3,HHEX,RAD17,BANK1,DAB2,HNRNPU,RANBP2,PTPRR,CNKSR3,PID1,PPP2R5E,IMPACT,THY1,UBASH3B,ANGPT1,PRKCA,LRRK1,UCHL1,TNIK,WNT3A,SH3RF1,WNT7A,FLCN,PLCL2,EPHB1,PROM2,SAMSN1,NUP205,TTN,FZD7,DEPTOR,PPARGC1B,GNAQ,TIAM1,FGF18,SH3RF2,GDF6,EEF1A1,CD109,NPTN,BAG4,GHRL,SEC13,RBPMS,NRG1,LRP8,FZD1,IL34,KIT,CCNB2,TAB3,BRAF,TNFRSF14,DUSP2,NCK1,XDH,CDC25C,NCF1,PPP1R9A,PFKFB1,PPP1R15B,SLAMF8,PINK1,DMTN,ACE,ZFYVE28,CALM3,ITGB2,VAV2,SLC2A6,SPTBN4,TAOK1,SHC1,ADAR,IL6R,FGFR4,SQSTM1,DVL3,COX7A1,ITGA5,EMC10,DBF4B,LEMD2,ALOX15,SCIMP,JMJD8,CCNF,ADCY9,GNG3,RPS6KA4,LRP5,PLPP3,PRKAA2,AK4,CAMK2N1,IL23R,DIRAS3,DDR2,PEA15,VANGL2,ATF3,MAPKAPK2,IL20,IL24,DUSP19,NUP35,INHBB,RNF149,S100A12,TGFA,CCNYL1,FZD5,PAQR3,PROK2,ADORA1,NEK10,TGFBR2,PTPN13,CCNL1,RYK,UCN,SPDYA,CCR1,ZC3H12A,CAMK2N2,SENP2,PRKCD,CDC25A,SPRY1,MST1R,DUSP7,IL15,PRRC1,F2RL1,NDUFS4,SPINK1,CASP3,RICTOR,TLR3,GDF9,GRIK2,IL31RA,BMPER,RELL2,ADCY1,GPER1,CDK5,SYK,FBP1,WNK2,ATP7A,VCP,DACT1,NSD1,PRDX3,TSC1,STOX1,RET,NDRG2,SPRED1,PPP1R14D,FRS2,COX11,SMPD1,ILK,MCM7,TERF2IP,PLK1,NAB2,GREM1,AKTIP,NKX3-1,DUSP18,PHB,PIP5KL1,GPRC5B,CRK,NOD2,IGF2,CDK12,DUS2,SMG8,MIDN,GPD1,PPP1R14A,PSCA,SERPINF2,WDR81,PRDX2,CD300A,MLST8,CTNNB1,ULK4,MAP4K2,PBK,DDIT4,CX3CR1,BDKRB2,RHOH,HEXIM2,STAT3,ADAM9,AXIN2,LDLRAD4,PKIG,NPNT,SEMA4C,IL12A,SPRY3,GRM5,LGALS9,MAP2K1,IRS1,ROR2,AR,AFAP1L2,RGS14,EFNA1,CXCL10,ADRB2,PTK2,GPR183,ZEB2,GPS1,LDB2,ROBO1,P2RY1,SYAP1,PYDC1,MAP3K2,YWHAG,GPR37L1,CDK1,UBB,FABP4,GPRC5C,ADORA2B,KISS1,PFKFB3,CDH2,STAT2,ZNF16,SOCS6,GPR37,AKAP13,PLA2G1B,PDGFD,PKIA,FPR1,INSR,PRKCE,TADA3,SOCS5,PGAM1,LPAR3,SLC25A33,P2RY6,HDAC3,BCL2,KNDC1,PTEN,PRNP,EIF2AK3,MALT1,AZU1,RASGRP1,CCL19,OXSR1,SH3RF3,ADCY5,PARP14,CKS1B,MAP3K11,TRIB1,DAG1,DAB1,SAA1,PPP1R14B,VEGFB,MST1,MOB1B,ZNF622,CSPG4,NMNAT1,HEG1,C1QTNF1,PIFO,TLR6,ADCY6,LEP,HRAS,FZD4,PDE12,GLMN,C3orf33,TRAF6,SH3BP5L,PPM1E,CTDSP2,ATG13,CCNE2,CHRNA7,PTPN2,TBC1D10C,CLCF1,SFN,DOK7,NUPR1,YES1,CHMP6,SPHK1,DNAJC30,MAP3K19,BDNF,CDK5R1,ANKLE2,MUC20,SMCR8,FZD8,CD19,JUN,GBA,CASC2,GRB2,UBE2N,STAP2,ERBB4,ERN1,TAF7,ZBTB7A,PER1,MAGED1,PTPN11,ALOX12B,CDH5,MYADM,ITLN1,FIZ1,SOCS4,HCLS1,PAK2,MAP3K15,HIGD1A,F2R,NPM1,TMEM102,SOX2,RAP2B,TNFSF15,ZBTB20,RELL1,RNF41,PRKAG1,SHMT2,MOB2,ATP6AP2,CSF1R,EPGN,PLCB1,ANXA2,GAS6,DAZAP2,TNFAIP8L3,NOG,TBK1,CHEK2,IQGAP3,TBX1,ADRA2C,TSPYL2,IRAK1,PRKD1,EFNA5,CSF1,PLA2G6,DUSP8,SOCS3,DRD1,TMEM106A,IFNE,CIB1,FAF1,HSF1,INPP5J,CDK10,SOCS1,HGS,MAPK11,SMYD3,ROR1,PDE6G,NR2F2,NTF3,IRS2,AIDA,FFAR4,KDM4D,NF2,PRR5,ZFP91,HEXIM1,MAPT,TNFRSF18,C1QL4,PPARA,CCK,ENTPD5,LILRA5,CHP1,NHLRC1,SPRY4,SEMA4D,CARD9,WNT7B,PRKAR1B,PLA2G2A,NBR1,SPRED3,LRRK2,CXCL17,HMGB1,PTPRT,STK40,POM121,INCA1,PTPN1,XRCC6,PIK3R4,PLXNB2,HDAC2,WNK3,TLR7,NF1,SERTAD1,GMFB,ZGPAT,SRC,SYNGAP1,BLM,ZNF675,ADARB1,HTT,C5AR1,MAP3K5,PDGFA,ENPP1,PSAP,HES5,SIRPA,LPAR1,DDRGK1,STYX,SPRED2,UVRAG,COPS8,STK39,CALM1,LDB1,PPP1R14C,CNOT7,MTOR,INPP5F,GJC2,CD3E,MAP3K3,DMD,PJA2,LIME1,TRAF3IP1,DAXX,BMPR2,AGER,NELFE,CSNK2B,AIF1,AKT1S1,TRIM27,CCNI2,IPO7,ITSN1,NUP62,SYNJ2BP,LBH,LAT,EMP2,ITGA1,WEE2,ANG,MTCP1,PHB2,DDX3X,FNIP1,CCNL2,UBA52,ERCC6,TNF,MIF,TDGF1,ARHGAP8,EIF6,CNTF,LEFTY1,DBNDD2,UBE2V1,CEBPA,APELA,PRKDC,LYN,ITGB3,PECAM1,STRADA,S1PR2,IKBKG,CCL5,POM121C,CD24,SOCS7,ADRA2B,CCL23,CCL4,CCL18,CCL15,DUSP14,CCL3L3,CCL14,SRCIN1,CCL3,GGNBP2	FGR,WNT16,PRKAR2B,CRLF1,PAX6,NOX1,CELSR3,MAPK8IP2,TENM1,CD4,FYN,IGF1,MARCO,HGF,STAP1,CASR,LCP2,NPFFR2,DRD4,FCGR2B,PTGS2,PAK3,TIGAR,FGF20,RAPGEF3,PTPRC,DUSP12,NOX4,CASS4,DOCK3,DYNLL1,TESC,P2RX7,GCN1,NOS1,ITGA6,TF,SEMA6A,IL11,OSM,PDGFB,BDKRB1,MMP9,SLA2,EEF1A2,CDC25B,TRIB3,RASSF2,ABCD1,FLT1,CCL22,SMPD3,NECAB2,SFRP1,CLIP3,WDR91,CAV1,NOD1,CCL24,GCK,TGFBR1,AMBP,TESK1,NEURL1,DKK1,CCNY,FAM20A,ODAM,MAPK10,CCKBR,HPX,CALCA,IL23A,SH2B3,CDK2AP1,FZD10,IFNG,ADTRP,TPD52L1,BMP5,PPP2R5D,TTK,THBS4,PRLR,NUP155,WWC1,KAT2B,PRKAR2A,ECT2,ROPN1B,IL1A,FN1,CNPPD1,PLCL1,BMP8B,SLAMF1,PROX1,APOA1,KIF14,FGF23,TGFB3,TEK,TNFSF11,DNAJC15,SOCS2,TRIM6,ADCY7,IAPP,CXCR4,LAX1,INHBA,RAMP3,PKN1,NCKAP1L,INHA,EDN3,UNC5CL,KLHL31,RAP2A,SOX9,IL1B,FOXA2,GDF5,CCR7,KDR,ADCY4,CHRNA10,APOE,HRC,GMFG,MAP3K10,DUSP9,AKAP12,EDA2R,VPS25,CCNA1,KL,IRAK2,PTPN22,NGF,STK26,APLNR,PDGFRA,KLB,HAVCR2,CCNJL,TAOK3,CD36,MDFIC,AGAP2,MICAL1,TEC,AGT,HTR2B,EDNRB,GPNMB,IL6,IL36G,IL1RN,IL36RN,TLR4,ENPP2,CCL21,BCAR3,EMILIN1,MSTN,SEMA7A,FGF2,EGF,CD27,ACVRL1,PELI2,NTRK3,PIK3R5,CARD14,TNFRSF11A,PRDM15,NLRP12,ANXA9,S100A7,REN,ETAA1,RUBCN,AHSG,DGKQ,ROPN1L,NCAPG2,CCNB3,CDKN2B,CDKN2A,NTRK2,DRD2,DUSP15,FCGR1A,TIRAP,ADRA2A,VEGFC,PTPRR,THY1,UCHL1,WNT7A,PLCL2,EPHB1,SAMSN1,TTN,GDF6,CD109,LRP8,XDH,CDC25C,NCF1,PFKFB1,SLAMF8,PINK1,ACE,ITGB2,SLC2A6,SPTBN4,FGFR4,ITGA5,SCIMP,JMJD8,CCNF,GNG3,AK4,CAMK2N1,IL23R,DDR2,IL20,IL24,S100A12,PROK2,ADORA1,NEK10,PTPN13,UCN,SPDYA,CCR1,CAMK2N2,CDC25A,IL15,SPINK1,GDF9,GRIK2,IL31RA,BMPER,RELL2,ADCY1,GPER1,CDK5,FBP1,DACT1,RET,PPP1R14D,GREM1,NOD2,IGF2,SMG8,GPD1,PPP1R14A,PSCA,WDR81,CD300A,ULK4,CX3CR1,BDKRB2,RHOH,IL12A,SPRY3,GRM5,ROR2,GPR183,ZEB2,LDB2,PYDC1,YWHAG,GPR37L1,FABP4,ADORA2B,GPR37,PLA2G1B,FPR1,KNDC1,AZU1,CCL19,SH3RF3,ADCY5,DAB1,CSPG4,C1QTNF1,PIFO,TLR6,ADCY6,LEP,SH3BP5L,PPM1E,CHRNA7,TBC1D10C,SFN,CHMP6,SPHK1,MAP3K19,BDNF,CDK5R1,CD19,GBA,CASC2,ERBB4,ALOX12B,CDH5,ITLN1,HCLS1,RELL1,CSF1R,EPGN,PLCB1,TNFAIP8L3,NOG,IQGAP3,ADRA2C,DUSP8,DRD1,IFNE,HGS,ROR1,PDE6G,AIDA,FFAR4,C1QL4,CCK,LILRA5,SPRY4,CARD9,PLA2G2A,SPRED3,LRRK2,ZGPAT,BLM,HES5,CD3E,LIME1,AIF1,CCNI2,LAT,WEE2,MTCP1,TNF,MIF,CNTF,LEFTY1,DBNDD2,APELA,ITGB3,PECAM1,STRADA,ADRA2B,CCL23,CCL4,CCL18,CCL15,CCL3L3,CCL14,SRCIN1,CCL3	CX3CL1,GPRC5A,ISL1,PRDM11,RB1CC1,FAS,DTNBP1,FNIP2,SERPINB3,PRKCZ,TSG101,SEMA3A,ARAF,ERP29,IGBP1,NUP50,HSP90AB1,DDT,PIK3IP1,RPS6KA5,CD40,SRPX2,NUP93,NBN,IL7,RASIP1,BRAT1,PRKAR1A,CCND1,CD81,CCNG1,FXR1,ACVR1,COX7A2L,EPHA4,ERRFI1,RGS2,CCNI,CCND2,AVPI1,CLU,ACVR2A,TWIST1,CDKN2C,HSPA2,AKAP9,TWSG1,CDKN1C,CBFA2T3,PPP1R1B,CAMK1,VAV3,CCNH,PRR5L,ABI1,MYC,FLOT1,BARD1,NCOR1,ERBB2,ARNT,ITPKB,CALM2,ACKR3,SNCA,TSLP,PHIP,IGFBP3,VLDLR,NOTCH1,RPS3,PDCD4,UBC,MBIP,BMP3,CNKSR3,TNIK,GNAQ,EEF1A1,RBPMS,TNFRSF14,NCK1,IL6R,LEMD2,LRP5,PLPP3,VANGL2,PRKCD,SPRY1,CASP3,PRDX3,SPRED1,AKTIP,SERPINF2,DDIT4,RGS14,EFNA1,UBB,GPRC5C,KISS1,CDH2,SOCS6,PKIA,INSR,PTEN,ZNF622,CTDSP2,PTPN2,DOK7,JUN,NPM1,SOX2,TNFSF15,ZBTB20,ATP6AP2,GAS6,FAF1,SMYD3,NR2F2,NTF3,PPARA,CXCL17,PTPRT,LPAR1,DDRGK1,CNOT7,SYNJ2BP,EMP2
GO_PROTEIN_LOCALIZATION_TO_VACUOLE	GO:0072665	57	Down	0.0018360618951717457	0.017704875229996562	5	M6PR,LAMP2,ZFYVE16,VPS13D,AP3D1,NEDD4,CACNG4,RAB7A,SH3GLB1,VTI1B,MON1B,NAGPA,SNX16,GOSR2,HSPA8,CD81,GNPTAB,RTN4,GBP1,KPTN,TNFAIP3,CLU,VAMP7,GGA3,BECN1,VPS13C,SH3BP4,VPS25,VPS4A,AP3B1,RNF128,LAMTOR5,ROCK2,GCC2,VPS36,SORL1,SCARB2,VPS37B,CACNG8,VTI1A,TRAPPC8,VPS37A,SNF8,VPS28,MON1A,VPS37C,C12orf66,VPS37D,AP3M1,HGS,LAMTOR4,PIK3R4,VPS13A,SZT2,SMURF1,AP4M1,NCOA4	VPS13D,CACNG4,VPS25,CACNG8,MON1A,VPS37D,HGS,AP4M1	CD81,CLU,GCC2,VPS36,NCOA4
GO_L_ASCORBIC_ACID_METABOLIC_PROCESS	GO:0019852	11	Down	0.0018375425321763873	0.017704875229996562	1	GCLC,SLC2A3,GSTO2,SLC23A2,CYB5R3,SLC2A1,AKR1A1,RGN,GSTO1,CYB5A,SLC23A1	SLC23A2,SLC23A1	GSTO2,CYB5R3,CYB5A
GO_AMYLOID_BETA_FORMATION	GO:0034205	33	Down	0.0018418879435063882	0.01772404958425265	1	IGF1,IFNGR1,ABCA7,ROCK1,PICALM,PSEN1,GSK3A,ABCA2,IFNG,EPHA4,APH1A,CLU,GGA3,PIN1,APOE,ROCK2,BIN1,SORL1,ADAM10,APP,DYRK1A,ABCG1,NCSTN,CASP3,EFNA1,TMED10,PRNP,HAP1,CHRNA7,GSAP,PSENEN,TNF,SPON1	IGF1,IFNG,APOE,CHRNA7,TNF	EPHA4,CLU,ABCG1,CASP3,EFNA1
GO_NEGATIVE_REGULATION_OF_ORGANELLE_ORGANIZATION	GO:0010639	342	Down	0.0018504346041161202	0.017783550952712394	3	GCLC,MAD1L1,FKBP4,KDM1A,SLC25A5,SCIN,JARID2,ZNF207,BRCA1,ERCC1,WAS,IGF1,HGF,MNAT1,TMSB10,CLEC16A,SPDL1,PHF23,CAPG,TPR,ARHGAP6,MAP4,FOXP3,LIMA1,FNIP2,ATG5,WAPL,SPHK2,ADCK1,SPI1,ARFGEF1,NAV3,PFN2,SPTB,SMG6,TRIP13,XRCC1,MCM2,KDM5A,CLASP1,LMAN1,ADD2,RAB7A,CAMSAP3,CAPZB,MAP2,TIGAR,XRCC5,DNM2,NDC80,ATRX,ZW10,ADD1,DNM1L,DNMT3B,ARHGAP28,SIRT4,MUL1,SCFD1,HNRNPC,TINF2,HDAC6,TMEM14A,SIRT1,KLHL22,SMARCB1,TRIOBP,PICK1,TSPO,TRIM9,BMP7,SPEF1,MAPRE1,CHMP4B,PSMD10,MID1,NAA10,RGCC,CORO1A,ACD,TSC2,NUBP1,CCP110,CORO2B,NBN,UBR5,PIH1D1,ANKRD27,CLIP3,MTPN,MET,KDM4C,KANK1,TNKS2,PPIF,TRIM37,PFN1,KAT2A,VAT1,PRKAR1A,SUPT6H,PPARGC1A,ANAPC15,TBC1D30,MDM1,AICDA,MAK,ASF1A,FBXO5,ZNF451,PHF1,TTK,IK,RAD1,RAD50,XRN1,KAT2B,APC2,SPTBN1,HTRA2,KDM3A,CAPZA1,ARHGEF2,MAD2L2,CDC20,STMN1,NEK2,CENPF,CAMSAP2,UBE2B,SET,ATAD2B,DUSP1,CLU,TEX14,IAPP,ODF2L,TWIST1,KIF25,BMP4,EML2,MKKS,XRCC3,PCID2,BECN1,VIL1,STYXL1,LIF,POT1,PSMG2,TMOD2,TTBK2,FGF13,GNL3L,CAMSAP1,CHMP2A,GMFG,HIP1R,DNMT1,LILRB2,PPFIA1,MAP1B,TOP2A,SLX1A,INPP5K,TERF2,KANK4,SWAP70,CCNB1,FHOD3,APC,USP30,NAT10,AVIL,ESPL1,HNRNPA1,USP44,VILL,CKAP2,TBC1D4,TMOD1,CDK5RAP2,DMRT1,HMGA1,RDX,SPTBN5,TET1,TMOD3,TCHP,PIF1,BBS4,KATNB1,NOL3,TOM1L1,ARRB2,TP53,TBCD,SMAD4,AKT1,EVI5L,MTF2,HORMAD1,PARP1,TMEFF2,DYNC1LI1,PHLDB2,SLIT2,SNCA,TBC1D7,TERF1,GSN,ADD3,ATM,CHEK1,FEZ1,TWF1,EPS8,BAG3,PLEKHH2,HNRNPU,TRIP12,BUB3,TMSB4Y,FLCN,FBXO43,BAG4,ATAD2,MPV17L,BUB1B,DYRK1A,SKI,TMSB15A,WASF2,TMSB15B,PPP1R9A,PINK1,DMTN,CTBP1,SPTBN4,TAOK1,LMNA,CCNF,OMA1,LMOD3,LMOD1,CLASP2,UCN,PRKCD,MAD2L1,PTTG1,DLC1,RAD21,TMEM67,FXN,MID1IP1,TERF2IP,PLK1,ACAA2,PRRT2,CDT1,OTUB1,PRELID1,SIN3A,BUB1,SETMAR,SDR16C5,TRIAP1,S1PR1,FEZ2,MTM1,BCL2L1,EXOSC10,NME6,MTBP,CORO1B,DCP2,PHF8,TNKS,SPTBN2,ERCC4,TOM1L2,AURKAIP1,NUPR1,BNIP3,BOK,PFN4,SMCR8,GEN1,TAF7,CTC1,AURKB,CDH5,MYADM,MAP6D1,HIGD1A,NPM1,SLX1B,RNF41,CEP97,BCOR,TACSTD2,CIB1,INPP5J,CDK10,KDM4D,INSIG1,ARAP1,MAPT,KANK3,ESPN,FZD9,SLX4,LRRK2,NOC2L,GMFB,SRC,SPTAN1,PHF2,OPA1,PRMT6,CAPZA2,HSPA1A,TMSB4X,LCMT1,SLC35F6,SIAH3,FNIP1,PAM16,PATL2,GPX1,RBM14,ARPIN,TWF2,PTTG2,IQCJ-SCHIP1,SHANK3,PINX1,CHMP4A,TEN1,RTEL1,SEC22B,MLLT6	JARID2,WAS,IGF1,HGF,TMSB10,CLEC16A,MAP4,FOXP3,SPI1,NAV3,SPTB,TRIP13,ADD2,MAP2,TIGAR,DNM2,DNMT3B,SIRT4,TRIM9,SPEF1,CORO1A,CORO2B,CLIP3,ANAPC15,AICDA,MAK,TTK,KAT2B,APC2,SPTBN1,TEX14,IAPP,KIF25,MKKS,VIL1,STYXL1,GMFG,HIP1R,LILRB2,MAP1B,KANK4,FHOD3,ESPL1,TBC1D4,TMOD1,DMRT1,TMOD3,KATNB1,EVI5L,PARP1,TMEFF2,TBC1D7,TMSB15A,PINK1,SPTBN4,CCNF,LMOD1,UCN,PRELID1,BUB1,S1PR1,MTBP,AURKAIP1,PFN4,CTC1,CDH5,MAP6D1,SLX1B,BCOR,KANK3,FZD9,LRRK2,TMSB4X,SIAH3,PATL2,PTTG2,IQCJ-SCHIP1,SHANK3,TEN1,RTEL1	SLC25A5,FNIP2,SPHK2,HNRNPC,SMARCB1,TRIOBP,NBN,PRKAR1A,ASF1A,FBXO5,CLU,TWIST1,EML2,PCID2,HNRNPA1,VILL,RDX,SNCA,TERF1,ADD3,EPS8,OMA1,PRKCD,BNIP3,NPM1,TACSTD2,INSIG1,PRMT6,SEC22B
GO_REGULATION_OF_KINASE_ACTIVITY	GO:0043549	764	Down	0.0018565393342856447	0.017819462360330964	1	FGR,BAD,ALS2,CAMKK1,DVL2,PRKAR2B,IBTK,MAP3K14,MAP3K9,DBF4,SPAG9,PKD1,TENM1,CD4,FYN,MAP4K3,LTF,MAP4K5,MVP,GPRC5A,IGF1,SLC11A1,WWTR1,CD74,HGF,MNAT1,MAP2K3,STAP1,LCP2,DTNBP1,KITLG,ARHGEF5,PIK3CB,TAB2,EIF2AK2,NPFFR2,SERPINB3,ATP2B4,WNK1,IPO5,ERBB3,MAP2K4,SLK,PPP2R5A,RHOA,PRKCZ,HYAL2,FGFR3,DRD4,LRP6,CDC42,NCK2,MAP4K4,TRIB2,PRKACA,MARK2,STK10,MAP3K13,TSG101,HACD3,ACTB,DLG1,TRAF4,MAP2K7,PAK3,FGFR1,TIGAR,ADCY2,EDN1,TP73,XRCC5,CEACAM1,PSEN1,HSP90AA1,RBL1,PTPRC,DUSP12,STRADB,CCNT2,DLG3,PIBF1,GSTP1,MAPRE3,MAP3K4,DNAJA1,NOX4,MT3,CASS4,TPX2,DOCK3,TESC,MAPKAPK5,P2RX7,GCN1,ERP29,CCNK,IRAK3,MUL1,TFAP4,OSBPL8,TF,PPP2R3C,CLSPN,TGFB2,CDC6,MAP3K1,HSP90AB1,SIRT1,JAK2,ABL1,GADD45B,CRKL,MAPK1,PPM1F,CARD10,PIK3IP1,ANKRD54,FBXO7,PDGFB,TAB1,CDKN3,TELO2,GSKIP,CD40,SLA2,STK4,ADNP,BMP7,EEF1A2,PTK6,CDC25B,TRIB3,RASSF2,CDK5RAP1,PSMD10,STK24,DNAJC3,FLT1,RGCC,MAPK3,AXIN1,TSC2,RBL2,PYCARD,CSK,CEMIP,RIPK2,NBN,SFRP1,STK3,TNFRSF10A,MAP4K1,PIH1D1,CCNE1,TGFB1,CDC37,RASIP1,PPP2R1A,PIK3R2,WDR91,CAV1,NOD1,HSPB1,EZH2,PRKAG2,TGFBR1,C5,TESK1,RAPGEF1,DVL1,CCNJ,GTPBP4,BCCIP,NEURL1,MAP3K8,DKK1,CCNY,CDK5RAP3,DUSP3,PRKAR1A,FAM20A,MMD,MAP2K6,SLC9A3R1,UNC119,LAMTOR3,MAPK10,FBXW7,RAPGEF2,ELP4,CCND1,CCKBR,CHORDC1,CBL,HIPK3,AMBRA1,MADD,CD81,CALCA,GTF2H1,CORO1C,CAMKK2,IL23A,SH2B3,DUSP16,CDKN1B,FZD10,IFNG,PTPN6,NEDD9,TPD52L1,SASH1,MAPK14,STK38,CCNC,CCND3,DUSP22,VEGFA,GHR,HMGCR,CCNG1,PRLR,RAD50,PPP2CA,FGF1,KAT2B,PDCD10,WNT5A,PRKAR2A,ECT2,NPRL2,CBLB,CISH,MAPKAPK3,ACVR2B,NEK4,CCDC88A,CNPPD1,STK25,EPHA4,ERRFI1,PARK7,RAP1A,LAMTOR2,GADD45A,RGS2,PIK3R3,PROX1,STK11,KIF14,TNFAIP3,PKD2,CCNI,CCND2,ITGB1BP1,MAPKAP1,TGFB3,AVPI1,DUSP1,TEK,TNFSF11,EGR1,SOCS2,DUSP4,CLU,TNFRSF10B,PTK2B,ADCY7,MAPK8IP1,PILRB,PIK3CA,CXCR4,LAX1,CDKN2C,PKN1,NCKAP1L,RAP2C,PFKFB2,CKS2,SDC4,EDN3,GRM4,CDKN1A,EREG,BMP4,IL1B,FOXA2,BMP2,CCR7,ATG14,MAP2K2,TRAF2,PKMYT1,RAC2,PRKRIP1,CCNT1,CDKN2D,RIPK3,ADCY4,AJUBA,SNX6,FGF13,CDKN1C,SHC2,APOE,GADD45G,SLC27A1,SNX9,MAS1,MLLT1,GDF15,PAK4,CEP85,GMFG,MAP3K10,SESN2,DUSP9,RGN,LATS1,SH3BP5,VPS25,TRAF7,PPP1R1B,RAF1,PRKAA1,INPP5K,GPS2,DLG4,CHI3L1,DSTYK,CCNA1,EPHB2,KRAS,MEN1,ELP3,CCNB1,CDK7,IRAK2,CAMK1,VAV3,PSRC1,PTPN22,NGF,KIDINS220,ERN2,CCNH,STK26,PDGFRA,APC,CCNJL,TAOK3,MDFIC,MAP3K7,AGAP2,CDK4,PKIB,AGT,HTR2B,CAB39,BORA,SPRY2,DBNL,ABI1,TXN,KLF4,DAB2IP,TLR4,CCL21,RIPK1,ARRB1,NEK1,SORL1,MAP2K5,THBS1,PARP6,RPLP1,PAK6,ADCY3,DUSP5,PLCE1,MSTN,PARP16,HERC5,FGF2,PDE5A,CCNG2,CENPE,EGF,MAPK8IP3,RGS3,DUSP6,TARBP2,MAP3K12,RB1,IGF1R,NTRK3,IQGAP1,NLRC5,PDPK1,KSR1,TOM1L1,MINK1,PIK3R5,CARD14,RPTOR,TNFRSF11A,ERBB2,SOD1,APP,AKT1,CBLC,MAP3K6,BCL10,PRKACB,LMO4,DUSP10,JTB,CALM2,RPS27A,ETAA1,RALB,RUBCN,AHSG,DGKQ,SNCA,CCNA2,SFRP2,PDGFC,PIK3R1,FGD2,EGFR,EPHA1,NCAPG2,CCNB3,MCPH1,VLDLR,CDKN2B,CDKN2A,NTRK2,NRBF2,ITPRIP,DGKZ,PTPRJ,PAK1,RPS3,DRD2,TRPT1,TAOK2,HMGA2,FCGR1A,TIRAP,LATS2,PDCD4,ADRA2A,IL18,UBC,MBIP,ADAM8,ADAM17,ACSL1,PARP8,CACUL1,CCNO,HHEX,HNRNPU,RANBP2,THY1,UBASH3B,ANGPT1,UCHL1,TNIK,WNT3A,TTN,DEPTOR,GNAQ,TIAM1,FGF18,EEF1A1,GHRL,NRG1,LRP8,KIT,CCNB2,TAB3,BRAF,DUSP2,NCK1,CDC25C,NCF1,PPP1R9A,PFKFB1,SLAMF8,PINK1,ACE,ZFYVE28,CALM3,VAV2,TAOK1,SHC1,ADAR,IL6R,DVL3,DBF4B,CCNF,ADCY9,GNG3,LRP5,CAMK2N1,IL23R,DIRAS3,DDR2,PEA15,VANGL2,MAPKAPK2,DUSP19,S100A12,TGFA,CCNYL1,FZD5,PAQR3,PROK2,ADORA1,NEK10,TGFBR2,CCNL1,UCN,SPDYA,CAMK2N2,PRKCD,CDC25A,SPRY1,MST1R,DUSP7,PRRC1,CASP3,RICTOR,TLR3,ADCY1,CDK5,SYK,PRDX3,TSC1,STOX1,RET,SPRED1,FRS2,COX11,SMPD1,ILK,PLK1,NAB2,GREM1,DUSP18,GPRC5B,CRK,NOD2,IGF2,CDK12,DUS2,SMG8,MIDN,WDR81,PRDX2,CD300A,MLST8,MAP4K2,RHOH,HEXIM2,ADAM9,PKIG,SPRY3,GRM5,MAP2K1,IRS1,ROR2,AFAP1L2,RGS14,EFNA1,CXCL10,ADRB2,PTK2,ZEB2,GPS1,LDB2,ROBO1,SYAP1,PYDC1,MAP3K2,YWHAG,CDK1,UBB,FABP4,GPRC5C,ADORA2B,ZNF16,SOCS6,AKAP13,PLA2G1B,PDGFD,PKIA,FPR1,INSR,SOCS5,LPAR3,PTEN,PRNP,MALT1,AZU1,RASGRP1,CCL19,OXSR1,ADCY5,CKS1B,MAP3K11,TRIB1,DAG1,DAB1,SAA1,MST1,MOB1B,ZNF622,CSPG4,HEG1,PIFO,TLR6,ADCY6,LEP,HRAS,FZD4,TRAF6,SH3BP5L,PPM1E,ATG13,CCNE2,CHRNA7,PTPN2,SFN,DOK7,CHMP6,MAP3K19,BDNF,CDK5R1,MUC20,SMCR8,FZD8,CD19,GBA,UBE2N,ERN1,TAF7,MAGED1,PTPN11,SOCS4,PAK2,MAP3K15,HIGD1A,F2R,NPM1,RAP2B,TNFSF15,PRKAG1,CSF1R,EPGN,GAS6,DAZAP2,TNFAIP8L3,IQGAP3,ADRA2C,TSPYL2,IRAK1,PRKD1,EFNA5,CSF1,DUSP8,SOCS3,CIB1,FAF1,SOCS1,HGS,MAPK11,SMYD3,PDE6G,NR2F2,NTF3,IRS2,AIDA,NF2,PRR5,ZFP91,HEXIM1,MAPT,LILRA5,CHP1,NHLRC1,SPRY4,WNT7B,PRKAR1B,SPRED3,LRRK2,CXCL17,PTPRT,INCA1,PTPN1,XRCC6,PIK3R4,NF1,SERTAD1,GMFB,ZGPAT,SRC,BLM,ZNF675,ADARB1,HTT,C5AR1,MAP3K5,PDGFA,LPAR1,SPRED2,UVRAG,COPS8,STK39,CALM1,LDB1,MTOR,MAP3K3,LIME1,DAXX,AGER,CSNK2B,AKT1S1,TRIM27,CCNI2,IPO7,ITSN1,NUP62,LAT,EMP2,ITGA1,WEE2,ANG,MTCP1,DDX3X,CCNL2,UBA52,ERCC6,TNF,MIF,TDGF1,DBNDD2,UBE2V1,CEBPA,LYN,ITGB3,STRADA,S1PR2,IKBKG,CCL5,CD24,SOCS7,ADRA2B,DUSP14,SRCIN1,GGNBP2	FGR,PRKAR2B,TENM1,CD4,FYN,IGF1,HGF,STAP1,LCP2,NPFFR2,DRD4,PAK3,TIGAR,PTPRC,DUSP12,NOX4,CASS4,DOCK3,TESC,P2RX7,GCN1,TF,PDGFB,SLA2,EEF1A2,CDC25B,TRIB3,RASSF2,FLT1,SFRP1,WDR91,CAV1,NOD1,TGFBR1,TESK1,NEURL1,DKK1,CCNY,FAM20A,MAPK10,CCKBR,CALCA,IL23A,SH2B3,FZD10,IFNG,TPD52L1,PRLR,KAT2B,PRKAR2A,ECT2,CNPPD1,PROX1,KIF14,TGFB3,TEK,TNFSF11,SOCS2,ADCY7,CXCR4,LAX1,PKN1,NCKAP1L,EDN3,IL1B,FOXA2,CCR7,ADCY4,APOE,GMFG,MAP3K10,DUSP9,VPS25,CCNA1,IRAK2,PTPN22,NGF,STK26,PDGFRA,CCNJL,TAOK3,MDFIC,AGAP2,AGT,HTR2B,TLR4,CCL21,MSTN,FGF2,EGF,NTRK3,PIK3R5,CARD14,TNFRSF11A,ETAA1,RUBCN,AHSG,DGKQ,NCAPG2,CCNB3,CDKN2B,CDKN2A,NTRK2,DRD2,FCGR1A,TIRAP,ADRA2A,THY1,UCHL1,TTN,LRP8,CDC25C,NCF1,PFKFB1,SLAMF8,PINK1,ACE,CCNF,GNG3,CAMK2N1,IL23R,DDR2,S100A12,PROK2,ADORA1,NEK10,UCN,SPDYA,CAMK2N2,CDC25A,ADCY1,CDK5,RET,GREM1,NOD2,IGF2,SMG8,WDR81,CD300A,RHOH,SPRY3,GRM5,ROR2,ZEB2,LDB2,PYDC1,YWHAG,FABP4,ADORA2B,PLA2G1B,FPR1,AZU1,CCL19,ADCY5,DAB1,CSPG4,PIFO,TLR6,ADCY6,LEP,SH3BP5L,PPM1E,CHRNA7,SFN,CHMP6,MAP3K19,BDNF,CDK5R1,CD19,GBA,CSF1R,EPGN,TNFAIP8L3,IQGAP3,ADRA2C,DUSP8,HGS,PDE6G,AIDA,LILRA5,SPRY4,SPRED3,LRRK2,ZGPAT,BLM,LIME1,CCNI2,LAT,WEE2,MTCP1,TNF,MIF,DBNDD2,ITGB3,STRADA,ADRA2B,SRCIN1	GPRC5A,DTNBP1,SERPINB3,PRKCZ,TSG101,ERP29,HSP90AB1,PIK3IP1,CD40,NBN,RASIP1,PRKAR1A,CCND1,CD81,CCNG1,EPHA4,ERRFI1,RGS2,CCNI,CCND2,AVPI1,CLU,CDKN2C,CDKN1C,PPP1R1B,CAMK1,VAV3,CCNH,ABI1,ERBB2,CALM2,SNCA,VLDLR,RPS3,PDCD4,UBC,MBIP,TNIK,GNAQ,EEF1A1,NCK1,IL6R,LRP5,VANGL2,PRKCD,SPRY1,CASP3,PRDX3,SPRED1,RGS14,EFNA1,UBB,GPRC5C,SOCS6,PKIA,INSR,PTEN,ZNF622,PTPN2,DOK7,NPM1,TNFSF15,GAS6,FAF1,SMYD3,NR2F2,NTF3,CXCL17,PTPRT,LPAR1,EMP2
GO_REGULATION_OF_PROTEIN_LOCALIZATION_TO_NUCLEOLUS	GO:1904749	9	Down	0.0018642033437270289	0.017870229505154003	5	POLR1A,BYSL,GLUL,NVL,TERT,NMD3,NPM1,MCRS1,PINX1	TERT	GLUL,NVL,NMD3,NPM1
GO_PROTEIN_INSERTION_INTO_MITOCHONDRIAL_MEMBRANE	GO:0051204	44	Down	0.001875903742041138	0.017943027705474294	5	BAD,AGK,BID,CASP8,TP63,TP73,HSP90AA1,BAX,PPP1R13B,TIMM13,TOMM22,SAMM50,GZMB,TIMM9,E2F1,BMF,PDCD5,BBC3,MAPK8,YWHAE,TFDP2,PPP3CC,ROMO1,YWHAH,YWHAQ,TIMM10,NMT1,TP53,PMAIP1,TP53BP2,BCL2L11,OXA1L,COX18,YWHAZ,MOAP1,YWHAB,YWHAG,HSPA4,BCL2,SFN,TIMM22,NDUFA13,TFDP1,PPP3R1	GZMB,PDCD5,ROMO1,YWHAB,YWHAG,SFN	YWHAE,PPP3CC,MOAP1
GO_NEUROPEPTIDE_SIGNALING_PATHWAY	GO:0007218	50	Up	0.0018769492254621814	0.017943027705474294	6	TENM1,NPFFR2,GAL,TYRO3,GPR143,PCSK1N,SORCS1,NMU,CPE,GLRB,RAPGEF2,CALCA,POMC,KISS1R,OPRD1,PRLHR,OPRL1,MCHR1,GALR3,NMUR2,SORT1,GRP,GPR84,SSTR1,GLRA3,GLRA1,NPFFR1,PROK2,UCN,GALR1,TAC3,SCG5,NMUR1,RXFP4,CYSLTR1,SSTR2,PENK,NXPH4,NXPH3,GALR2,PMCH,GPR1,NPBWR1,NPW,NPB,SORCS2,NMB,LTB4R,LTB4R2,CRCP	TENM1,NPFFR2,GAL,PCSK1N,SORCS1,NMU,CPE,CALCA,KISS1R,PRLHR,OPRL1,MCHR1,GALR3,NMUR2,GRP,GPR84,SSTR1,GLRA1,PROK2,UCN,GALR1,TAC3,SCG5,NMUR1,RXFP4,NXPH3,GALR2,PMCH,GPR1,NPBWR1,NPB,NMB	CYSLTR1
GO_REGULATION_OF_CELLULAR_RESPIRATION	GO:0043457	26	Down	0.00187962511735913	0.017943027705474294	1	NOS2,NOA1,HIF1A,PPARGC1A,TRPV4,IFNG,PARK7,IDE,DNAJC15,PIK3CA,CISD1,SLC25A23,TRAP1,CBFA2T3,CCNB1,ISCU,PNPT1,PRDM16,SNCA,FLCN,PINK1,VCP,PRELID1,CDK1,BNIP3,SHMT2	IFNG,DNAJC15,PINK1,PRELID1	TRAP1,CBFA2T3,SNCA,BNIP3
GO_RESPONSE_TO_GROWTH_FACTOR	GO:0070848	604	Down	0.0018813353966271385	0.017943027705474294	6	GCLC,CFLAR,POLR2J,CREBBP,ITGA3,TFAP2B,FUZ,HFE,FYN,ANOS1,PTBP1,DCN,SNAI2,HGF,ADGRA2,RUNX3,CPS1,STRAP,GCLM,CD44,TNFRSF1B,FUT8,MAP2K3,CASR,ZFYVE16,TNC,HSPA5,POLR2B,TPR,LTBP1,DKK3,BCAR1,KIF1B,FOXC1,CYFIP2,GPC1,NGFR,HIPK2,FGFR2,NEO1,RHOA,PRKCZ,ROCK1,HYAL2,FGFR3,SIRT2,PPP2R5B,TGFBR3,NEDD4,FGF22,FSTL3,NDST1,EPN2,UBE2D1,PDE8A,FERMT2,FGFR1,ITGA8,EDN1,FGF20,DNM2,MEF2C,ITGB5,GSTP1,CAD,CPNE3,NOX4,NLK,MT3,PXN,KIF16B,NOS1,LTBP4,GLG1,ANGPT2,SEMA6A,TGFB2,HDAC6,BAMBI,HIVEP1,HSP90AB1,CDC5L,SIRT1,ABL1,NRP1,HNRNPM,CDC34,POLR2E,CRKL,MAPK1,MICALL1,POLR2F,PDGFB,RBFOX2,TAB1,EP300,LGMN,SNW1,PPM1A,HIF1A,BMP7,FERMT1,E2F1,SPINT3,SMAD7,MXRA5,XIAP,EMD,FGF9,FLT1,CORO1A,MAPK3,ZNF423,POLR2C,PARD6A,SMPD3,ESRP2,STUB1,EEF2K,EHD4,SFRP1,ESRP1,ARHGEF18,AMH,URI1,PDCD5,POLR2I,PRKD2,TGFB1,MEGF8,HAS1,COMP,ETV2,FKBP8,CADM4,DLX5,PTN,CAV2,CAV1,WNT2,GRB10,HSPB1,SFRP4,TGFBR1,ASPN,ENG,RAPGEF1,SETX,GATA3,BMPR1A,PITX3,FBXL15,DKK1,SHOC2,PBLD,MTMR4,RPS6KB1,DDX5,CCL2,KAT2A,PPP1R9B,COL1A1,SMURF2,DUSP3,UBE2D3,GAB1,RAPGEF2,SNX25,PPARGC1A,ZPR1,EHD1,FOLR1,CBL,CALCA,SOX6,ARPC3,RAB35,GCNT2,MAPK14,ZNF451,WASF1,SMOC2,DUSP22,VEGFA,LOX,SPARC,FGF1,NR3C1,SMAD5,UBE3A,WNT5A,FGF12,HES1,ACAP2,USP9Y,HYAL1,NCBP2,ACVR2B,NCL,EPB41L5,ACVR1,FNDC4,HTRA2,GALNT3,STK16,SOS1,TIA1,ERRFI1,OPRD1,RAP1A,KDM5B,STK11,NRP2,CREB1,FGF23,ITGB1BP1,RAB14,ONECUT2,PGF,LTBP2,TGFB3,GOT1,MSX2,SMAD9,EGR1,APAF1,CAT,ACVR2A,FMOD,TWIST1,GIPC1,NR4A1,ACVR1C,PLCG1,PMEPA1,USP9X,RUNX2,MT1G,BMP4,SOX9,IL1B,GTF2F1,MED1,BMP2,FLRT3,OVOL2,CITED1,GDF5,ID1,FLRT1,BECN1,ELK1,FGFRL1,PIN1,WFIKKN1,VIL1,PTPN12,ZFP36,RASL11B,KDR,TWSG1,DLL4,SNX6,CDKN1C,GDF15,RAMP2,TMEM204,MAP1B,RAF1,INPP5K,DSTYK,POSTN,KL,MEN1,MEIS2,SORT1,NOTCH2,NGF,KIDINS220,ROCK2,FST,SOX5,PDGFRA,COL4A2,KLB,NREP,ANXA1,MAP3K7,CD63,HNRNPA1,ACVR1B,USP15,MDM2,DYNC1LI2,AGT,WNT10A,TGFBRAP1,APPL2,SPRY2,NKX2-1,ADAMTS7,SKIL,IL10,KLF4,DAB2IP,NCBP1,MYC,FRS3,RIPK1,FGFBP1,NUMA1,LRRC32,SULF1,SDCBP,SORL1,RDX,MAP2K5,CTDSPL2,THBS1,SMAD6,EMILIN1,MYOF,MSTN,USP8,CILP,FGF2,BMPR1B,ANXA3,LEF1,FBN2,DUSP6,LUM,ASCL1,ACVRL1,FGF7,PML,PCSK6,NTRK3,FURIN,IQGAP1,TGFB1I1,ZFHX3,PDPK1,TOB1,SKAP1,GAREM1,GATA6,ARRB2,TP53,EIF4A3,RNF165,SMAD4,ERBB2,APP,AKT1,PRDM16,EPHA2,CGN,ARNT,PARP1,RPS27A,POLR2D,TMEM108,SLIT2,SNCA,CCNA2,SFRP2,SRD5A1,TBC1D7,EGFR,CASK,GPC3,STAR,POLR2K,CDKN2B,NTRK2,CRB2,NOTCH1,PARD3,ZEB1,SCGB1A1,FEZ1,DUSP15,PDCD4,VEGFC,UBC,FER,ADAM17,TIAL1,ZFP36L2,PELO,BMP3,HHEX,PTPRK,DAB2,NUS1,WNT7A,FLCN,ZFYVE27,ADAMTS3,CXCL13,FGF18,GDF6,EEF1A1,CD109,NPTN,BAG4,ZFYVE9,LRP8,FZD1,RNF111,APPL1,CREB3L1,SKI,XDH,NBL1,F11R,FGF17,ZYX,SHC1,FGFR4,IER2,FOXH1,RPL8,ITGA5,LEMD2,WNT4,VCAM1,MAPKAPK2,MSX1,CLDN1,FSTL1,TGFBR2,POLR2H,HEYL,SPRY1,HPGD,HHIP,CASP3,GDF9,CITED2,BMPER,COL1A2,ATP7A,ARF6,OTX2,HTRA1,CEP57,SPRED1,SPINT1,FBN1,FRS2,TMEM100,ILK,MAPK7,PRKCB,MCM7,ZCCHC18,HTR3A,RBPMS2,GREM1,SMAD3,CRK,SPINT2,EEF2,POLR2G,CTNNB1,LTBP3,VASN,DDIT4,RBPJ,CX3CR1,DTYMK,FNTA,COL3A1,ING2,ADAM9,LDLRAD4,NPNT,SPRY3,HNRNPH1,ROR2,SLC33A1,PTK2,CXCL8,HTRA4,LIMS1,HNRNPF,ROBO1,P2RY1,SYAP1,UBB,FOS,SMAD1,HTRA3,HAS2,PDGFD,INSR,LRG1,SHCBP1,SOSTDC1,CHST11,PTEN,FIBP,PDE3A,CORO1B,RELA,MMRN2,VEGFB,STAT5B,HAP1,NRROS,LEMD3,RGMB,FGFBP3,FZD4,SMAD2,BAIAP2,UBE2O,YES1,SPHK1,CIDEA,EID2,BDNF,SOX11,FAM89B,TGIF1,JUN,POLR2L,FAM20C,GRB2,ERBB4,ERN1,ZBTB7A,DAND5,PTPN11,EGR3,CDH5,TH,GAS1,SHISA2,PENK,POLR2A,SOX2,RGMA,NDN,GAS6,CCBE1,LRIT3,NOG,ZNF703,TBX1,CLDN5,PRKD1,PTP4A3,CIB1,FLRT2,HGS,ZFP36L1,NTF3,PLK5,WWOX,BCL9L,PDE2A,MAPT,MAGI2,SPRY4,GTF2F2,FAM83G,VWC2,SKOR1,FAT4,PTPN1,SULF2,HDAC2,TRPV1,SRC,TRIM33,VEPH1,ADAMTSL2,MYO1C,HES5,SPRED2,SLC9A6,DLL1,SMURF1,PAX9,BMPR2,HSPA1A,AKT1S1,UBA52,NTF4,TDGF1,BGLAP,PEG10,LEFTY1,TWF2,PDCD6,FOXD1,ITGB3,SCX,CCL5,CYFIP1,ZNF8	ITGA3,TFAP2B,FYN,HGF,ADGRA2,CPS1,TNFRSF1B,CASR,POLR2B,LTBP1,FGF22,UBE2D1,FGF20,DNM2,NOX4,NOS1,SEMA6A,MICALL1,POLR2F,PDGFB,SPINT3,EMD,FLT1,CORO1A,SMPD3,SFRP1,ARHGEF18,AMH,PDCD5,POLR2I,HAS1,COMP,DLX5,CAV1,WNT2,SFRP4,TGFBR1,ASPN,GATA3,PITX3,DKK1,CALCA,WASF1,FGF12,HYAL1,FNDC4,SOS1,FGF23,ONECUT2,LTBP2,TGFB3,MSX2,ACVR1C,SOX9,IL1B,CITED1,GDF5,FLRT1,WFIKKN1,VIL1,RASL11B,KDR,DLL4,MAP1B,KL,MEIS2,NGF,PDGFRA,COL4A2,KLB,AGT,TGFBRAP1,ADAMTS7,IL10,LRRC32,EMILIN1,MSTN,CILP,FGF2,ANXA3,FBN2,LUM,ASCL1,ACVRL1,NTRK3,FURIN,PARP1,TBC1D7,STAR,CDKN2B,NTRK2,CRB2,ZEB1,DUSP15,VEGFC,WNT7A,ADAMTS3,CXCL13,GDF6,CD109,LRP8,XDH,FGF17,FGFR4,FOXH1,ITGA5,VCAM1,MSX1,HHIP,GDF9,BMPER,OTX2,TMEM100,ZCCHC18,HTR3A,RBPMS2,GREM1,SMAD3,CX3CR1,DTYMK,COL3A1,SPRY3,ROR2,HTRA4,HTRA3,HAS2,SHCBP1,PDE3A,MMRN2,NRROS,SPHK1,CIDEA,BDNF,SOX11,POLR2L,ERBB4,DAND5,CDH5,TH,CCBE1,LRIT3,NOG,CLDN5,FLRT2,HGS,PLK5,PDE2A,SPRY4,FAM83G,VWC2,SKOR1,FAT4,VEPH1,ADAMTSL2,HES5,BGLAP,LEFTY1,ITGB3,SCX	FUZ,ANOS1,FUT8,CYFIP2,PRKCZ,FERMT2,ITGB5,LTBP4,HSP90AB1,HNRNPM,SNW1,SMOC2,ACVR1,ERRFI1,RAB14,GOT1,CAT,ACVR2A,TWIST1,GTF2F1,FLRT3,TWSG1,CDKN1C,RAMP2,HNRNPA1,NKX2-1,MYC,RDX,BMPR1B,TOB1,SKAP1,EIF4A3,ERBB2,ARNT,SNCA,NOTCH1,PDCD4,UBC,BMP3,EEF1A1,CREB3L1,F11R,LEMD2,SPRY1,CASP3,ARF6,CEP57,SPRED1,SPINT2,EEF2,DDIT4,RBPJ,UBB,INSR,PTEN,BAIAP2,TGIF1,JUN,SOX2,RGMA,GAS6,ZFP36L1,NTF3,SULF2,DLL1,PAX9
GO_NEGATIVE_REGULATION_OF_CYSTEINE_TYPE_ENDOPEPTIDASE_ACTIVITY	GO:2000117	79	Down	0.0018987420274683873	0.0180861186793666	1	CFLAR,TFAP2B,PLAUR,LTF,HGF,BIRC3,CD44,HERPUD1,NGFR,NLE1,PTGS2,CST7,LAMP3,MT3,IGBP1,BIRC5,RFFL,MMP9,CSNK2A1,XIAP,PIH1D1,CARD8,DNAJB6,YWHAE,CRYAB,BIRC2,VEGFA,DHCR24,PARK7,RPS6KA1,CAAP1,TNFSF14,PCID2,PRDX5,BCL2L12,IFI6,VIL1,POR,CDKN2D,RAF1,LAMTOR5,NGF,MICAL1,MDM2,KLF4,ARRB1,MAP2K5,THBS1,LEF1,CD27,NOL3,ARRB2,AKT1,WNT9A,SNCA,SFRP2,TNFAIP8,CAST,SH3RF1,IFI16,PRDX3,RAG1,USP47,ARL6IP1,SERPINB9,RNF34,TRIAP1,SFN,RPS6KA3,PAK2,SIAH2,GAS6,SRC,CARD16,DDX3X,FNIP1,GPX1,AQP1,NAIP	TFAP2B,HGF,PTGS2,CST7,MMP9,TNFSF14,VIL1,NGF,MICAL1,CD27,IFI16,RAG1,SFN,AQP1	HERPUD1,IGBP1,YWHAE,DHCR24,PCID2,PRDX5,POR,SNCA,TNFAIP8,PRDX3,RNF34,SIAH2,GAS6
GO_SIGNAL_TRANSDUCTION_IN_ABSENCE_OF_LIGAND	GO:0038034	64	Down	0.0019043249529530084	0.018116365702871538	6	BAD,CX3CL1,FYN,SNAI2,BAK1,CTNNA1,KITLG,EYA2,ERBB3,FGFR1,STRADB,GSK3B,BAX,ZC3HC1,MKNK2,SRPX,PYCARD,SGK3,EYA1,IL7,PPP2R1A,GSK3A,CASP2,UNC5B,EYA4,IL1A,HTRA2,INHBA,IL1B,IFI6,BCL2L2,CASP9,RIPK1,PPP2R1B,MAP2K5,BCL2L10,ITGAV,BCL2A1,AKT1,MCL1,LCN2,BAG3,BCL2L11,APPL1,EYA3,PF4,CASP3,TERT,RET,MOAP1,MAPK7,DAPK3,PRDX2,FADD,GDNF,BCL2L1,BCL2,PPP1CA,BOK,WWOX,NF1,HSPA1B,HSPA1A,TNF	FYN,SRPX,IL1A,INHBA,IL1B,BCL2L10,ITGAV,BCL2A1,PF4,TERT,RET,TNF	CX3CL1,EYA2,EYA1,IL7,CASP3,MOAP1
GO_LEUKOCYTE_TETHERING_OR_ROLLING	GO:0050901	23	Up	0.0019159371840100595	0.01820382236070164	5	SELE,ROCK1,ADD2,MADCAM1,CXCL12,SELPLG,GOLPH3,PODXL2,ITGA4,CCL21,ITGB7,ITGB1,CCL28,JAM2,VCAM1,CX3CR1,PTAFR,SELP,LEP,GCNT1,SELL,SPN,TNF	SELE,ADD2,MADCAM1,CXCL12,SELPLG,ITGA4,CCL21,ITGB7,JAM2,VCAM1,CX3CR1,SELP,LEP,SELL,SPN,TNF
GO_REGULATION_OF_HYDROLASE_ACTIVITY	GO:0051336	1097	Down	0.001918667424568775	0.018206774741336737	6	BAD,ALS2,CASP10,CFLAR,TFPI,PLXND1,ARHGAP33,DVL2,CX3CL1,CCL26,ARHGAP44,PAFAH1B1,TRAPPC6A,SELE,CDKL5,TFAP2B,PLEKHG6,FYN,ABHD5,ANOS1,PLAUR,RABGAP1,LTF,SLC7A14,DDX11,BID,RGPD5,RALBP1,HGF,MNAT1,SERPINB1,NLRP2,BIRC3,DEPDC1,NR1H3,FAS,CD44,RABEP1,BAK1,GRN,FAM13B,ARHGAP31,RANBP3,GABARAPL2,DEPDC1B,TIMP2,CASR,BOD1L1,RTN4R,ADRB1,EPHA3,PREX2,ARAP2,ARHGAP6,HDAC9,ARHGEF5,HERPUD1,TBC1D22A,CYFIP2,EIF2AK2,ITIH4,SERPINB3,GDI2,PPP1R12A,RASGRF1,WNK1,GNA15,RIMBP2,TNK2,SPHK2,CASP8,NGFR,LPAR2,IPO5,TBC1D22B,ZC3H15,TBC1D1,PPP2R5A,NGEF,FGFR2,ARFGEF1,MYO9A,EVI5,RHOA,PRKCZ,ROCK1,FGFR3,TBC1D25,RASGRP2,PSME4,PPP2R5B,DNAJA2,ATP1B3,GNB5,PFN2,MAP4K4,SNX13,ARHGAP10,PDCD2,ACAP1,NDE1,MCM2,TP63,LLGL2,NLE1,KDM5A,PPP2R3A,PTGS2,PICALM,PPP2R2C,NUAK1,HACD3,ARHGEF10L,TXK,GRAMD4,RASAL2,VPS9D1,ARHGAP15,RGS11,PLXNA2,CAMSAP3,RAP1GAP,ARHGEF1,DNAJC10,DYNC1I2,FGFR1,FBLN1,CST7,MAP2,LAMP3,PPP2R5C,NRDC,LXN,RAPGEF3,SENP1,OPHN1,MEF2C,PTPRC,DLG3,GSK3B,SMAP2,REST,APLP2,DNAJA1,TMED2,PPP1R15A,BAX,MT3,GNAO1,DNM1L,PHACTR3,ASAP3,DOCK9,ARHGAP28,FKBP1A,DYNLL1,OAS1,PEBP1,NOS1,IGBP1,GMIP,BIRC5,ARHGAP4,RGS1,ICAM1,MUL1,TFAP4,FETUB,DNAJB11,ITGA6,APOH,NLRP1,ESR1,RGS17,CD200,PSME1,RFFL,TGFB2,GPATCH2,MSH2,TBC1D2,HSP90AB1,SIRT1,JAK2,ABL1,SYDE2,PCSK5,NRP1,MYO9B,RANBP1,SERPIND1,CRKL,BCL2L13,CABIN1,TBC1D10A,PPM1F,SH3BP1,DEPDC5,HSCB,TIMP3,PPP6R2,SBF1,DNAL4,SGSM3,RANGAP1,VCPKMT,PSMA3,AHSA1,RIN3,LGMN,PAPLN,ARHGAP5,PSME2,SEC23A,PCIF1,MMP9,CD40,ARFGAP1,CSNK2A1,SEC23B,CST3,CST4,WFDC2,PPP1R16B,SPINT3,EPPIN,USP14,CEP192,XIAP,RENBP,PCSK1N,RP2,TIMP1,PCDH11X,FGD1,ARHGEF7,FLT1,TRADD,MAPK3,CCL22,CCL17,NPRL3,WFDC1,TSC2,LMF1,MEFV,PYCARD,CTSH,RIPK2,SFRP1,IKBKB,SH2D4A,MTMR9,TNFRSF10A,ARHGEF10,SNRNP70,PPP1R37,PIH1D1,DMPK,TBC1D17,VRK3,PPP6R1,RASAL3,SYDE1,URI1,PDCD5,ANKRD27,AKT2,PRKD2,BBC3,CD33,NAPA,CARD8,RASIP1,PPP2R1A,RAB3A,ELL,SIPA1L3,RASA4,TFPI2,PTN,ADAP1,CAV2,CAV1,DNAJB6,SSBP1,CHN2,NOD1,CCL24,PCOLCE,AGFG2,SERPINE1,EZH2,C5,AMBP,TBC1D13,RIC1,DOCK8,RGP1,RAPGEF1,RAB11FIP2,MAPK8,SPOCK2,ARHGAP21,SHOC2,PPIF,TBC1D12,GIT1,RGS9,CDK5RAP3,PFN1,CCL2,PPP1R9B,ALOX12,YWHAE,ODAM,TBC1D9,TBC1D19,RAPGEF2,CRYAB,PPP6R3,BIRC2,ELMOD1,AIP,CORO1C,CSRNP2,OAS3,OAS2,RASAL1,ARHGDIB,FZD10,TBC1D30,IFNG,GAPDH,RIC8B,NEDD9,MAPK14,PHACTR1,BVES,GPLD1,SMAP1,PERP,ARFGEF3,PHACTR2,PPP2R5D,VEGFA,DAP,ITK,MSH3,BCL6,FAM162A,SERPINI2,WNT5A,COL7A1,ACAP2,ECT2,GNAT1,GNAI2,NPRL2,IFT57,PLXNA1,TNNC1,RTKN,CCL20,PSMD14,APC2,HTRA2,FN1,ELMOD3,HSPE1,PPP1R7,BIRC6,RAB3GAP1,SOS1,PLEK,MSH6,EPHA4,DHCR24,ERRFI1,PARK7,RAP1A,HDAC1,DOCK7,LEPR,RGS2,UCHL5,SIPA1L2,CNN3,F3,SERPINC1,RCAN3,RPS6KA1,PPP1R8,CTSD,APOA1,TNNT2,CASP8AP2,RARRES1,RAB3GAP2,WDR35,ITGB1BP1,FKBP15,SET,DENND1A,PPP4R4,FKBP1B,GNA13,CAAP1,ARAP3,MASTL,DNAJC15,ARL1,APAF1,TNFRSF10B,PTK2B,NCAPH,CSTA,CRY2,TBC1D15,TNFSF10,HPCA,OCRL,RECK,SPINK4,ITIH5,ARHGAP9,NCKAP1L,LRP1,ACVR1C,PI3,SLPI,WFDC3,PREX1,ARHGAP40,PLCG1,MPHOSPH10,SERPINB6,C3,TNFSF14,PSMF1,BMP2,MKKS,TBC1D20,S1PR4,AMOT,PCID2,CCR7,PRDX5,BCL2L12,TSKS,IFI6,HSPA2,PZP,FGD3,TRAF2,PIN1,PKMYT1,WFIKKN1,VIL1,HIP1,POR,STYXL1,SPINK2,DOCK4,POT1,CHN1,ARHGAP22,ARPP19,USP6,ATP1B2,CDKN2D,RIPK3,AJUBA,EGLN3,FOXJ1,ARHGEF6,TNNI3,STARD8,SH3BP4,ANGPTL8,APOC1,BST2,SNX9,SAG,TNNT3,ADRM1,ARHGEF16,HIP1R,PLXNA3,RGN,PRR7,PPT1,TBC1D5,NR1H2,PSME3,ACAP3,ZCCHC9,PPP1R1B,LLGL1,LGALS3,DNAJB1,RAF1,PPARG,RAP1GAP2,SERPINF1,TBC1D14,GPS2,TERF2,PCNA,RIN2,ARHGEF11,CASP9,NMUR2,STARD13,TBC1D8B,AGAP3,SPINK5,SBF2,VAV3,SORT1,LAMTOR5,NGF,ROCK2,DOCK2,MYBPC3,SPOCD1,PDGFRA,ARHGAP32,ANXA1,OASL,ADGRB3,KHDC1,EPHA7,AKIRIN2,AGAP2,PPP1R1A,MICAL1,MDM2,AGT,EGLN1,DHX9,DOCK10,HTR2B,SERPINE2,DNAJB2,PLXNC1,TBC1D4,LRCH1,SPRY2,CIDEB,TANK,BIN1,DNAJC1,KLF4,DAB2IP,ALDOB,GARNL3,ANP32B,MYC,PLAA,CCL21,RIPK1,MTCH1,CPEB2,ARRB1,SYTL2,SORL1,RDX,PPP2R1B,ARHGAP20,CASP1,MAP2K5,THBS1,PLCB2,BCL2L10,GCHFR,ARHGAP29,PREB,ARHGAP24,FAM13A,FGF2,RAP1GDS1,SCARB2,LEF1,RGS3,FGD4,CD27,TDG,GIT2,TMBIM6,RBM26,GRTP1,GPR65,SERPINA10,BNIP2,NEIL1,TPM1,BBS4,PML,PCSK6,NTRK3,FURIN,IQGAP1,ARHGAP17,NOL3,PDPK1,SGSM2,BCAS3,ARRB2,TP53,ARHGDIA,TBCD,PMAIP1,ERBB2,VAV1,SOD1,APP,AKT1,LMTK3,NLRP12,EVI5L,RCN3,EPHA2,ARHGEF19,BCL10,ATP1B1,TIPRL,RGS5,ABL2,RGS16,TOR1AIP1,ECM1,PIP5K1A,ENSA,S100A8,EFNA3,WNT9A,CALM2,PKP4,HSPD1,IQSEC1,ARL6IP5,ADPRH,STXBP5L,SLIT2,AHSG,EPHA5,SNCA,TBCK,CAMK2D,SFRP2,GZMA,IQGAP2,RASA1,GTF2H2,TNFAIP8,ARHGAP26,SPINK7,BOD1,TBC1D7,FGD2,ARHGAP18,DYNLT1,TIAM2,EGFR,IGFBP3,EPHA1,DOCK11,GPC3,DOCK5,ST18,RGS20,TERF1,ARHGAP39,NTRK2,GSN,CRB2,USP6NL,RSU1,RGS10,SERPING1,ARFGAP2,SERPINH1,RPS3,DRD2,B3GAT3,CDC42EP2,ITGB1,DLG2,RGS18,PPP1R1C,DOCK1,CRIM1,EDNRA,ASAP2,BICD1,RABGAP1L,MGAT5,SPOCK1,RASGRP3,FARP1,BCL2L11,CAST,HNRNPU,RANBP2,PLA2R1,ASAP1,PPP2R5E,THY1,WNT3A,SH3RF1,FGD5,FLCN,PPP4R1,PROM2,PTPRN2,RHOC,OXA1L,PPARGC1B,RASA2,GNAQ,CXCL13,TIAM1,SH3RF2,PPP2R2B,CD109,AIFM1,BAG4,PDE6D,TIMP4,KIT,AGAP1,GRHL3,XDH,DYNC1I1,PPP1R15B,F11R,PINK1,RAPGEF6,RCAN1,UBE2Z,ARHGAP27,ATP13A2,RGS12,ABR,ARHGAP35,CALM3,DFFA,CPAMD8,VMA21,KALRN,RRP1B,CSTB,VAV2,GPSM1,CHTOP,PPP1R35,PPP1R16A,DVL3,RACGAP1,TBC1D24,UBXN1,WNT4,DNAJB4,NLRP3,CNST,ARHGAP25,S100A9,COL6A3,SERPINI1,IFI16,AIM2,PPP4R2,PTX3,PCOLCE2,CFAP100,PRKCD,PLXNB1,SPRY1,HMGB2,ABCE1,ITGA2,F2RL1,SPINK1,RICTOR,STXBP5,PI16,PTTG1,TAGAP,LMTK2,DLC1,GPER1,NOS3,SYK,ALDH1A1,CLDN3,GAPVD1,VCP,ARHGAP12,WRN,PRDX3,TSC1,PPP1R36,ZFYVE1,ARHGAP42,LIPC,SPRED1,PPP1R14D,SPINT1,RAG1,SERPINB7,SERPINB8,MAPK7,A2ML1,NDEL1,HSP90B1,CLPX,CHP2,ELFN2,SMAD3,MAPRE2,NKX3-1,SGSM1,CRK,TBC1D2B,TBC1D16,PPP2R3B,PPP1R14A,SPINT2,SERPINF2,WDR81,ANGPTL4,CD300A,MLST8,FADD,RAB4A,PXK,ARF4,RHOH,MTCL1,FNTA,STAT3,WFDC12,NPNT,LGALS9,COL4A3,CD2BP2,RGS14,TBC1D10B,PRELID1,EFNA1,CRADD,PTK2,PTAFR,CCDC8,ANTXR1,RGPD8,GPS1,LIMS1,ROBO1,TOR1AIP2,SERPINA6,USP50,USP47,SETMAR,CST1,RALGAPB,ARL6IP1,SERPINB9,RNF34,RASA4B,TRIAP1,PLA2G1B,DNAJC24,S1PR1,SOX7,NMUR1,P2RY6,PRNP,EIF2AK3,CYCS,MALT1,CLEC7A,RCAN2,RASGRP1,AGAP5,CCL19,PPP1R3B,PPP1R14B,AGFG1,NET1,RALGAPA1,BRSK2,HRAS,RIN1,WFDC5,ARHGAP1,CST6,LPL,TBC1D10C,PPP2R2D,SFN,A2M,UBE2O,MYO1D,BDNF,BOK,GRIN1,ANKLE2,ACER2,RHOG,RPS6KA3,UMODL1,RABEP2,PIDD1,JUN,CASC2,MYOZ1,RIC8A,ALS2CL,PPP1R42,SPINK6,CSRNP3,SNX18,RCC2,ELMOD2,FGD6,PAK2,TMEM64,SCRIB,ST20,F2R,NPM1,SOX2,TNFSF15,SIAH2,TRAPPC6B,EPHB3,PLCB1,PPP1R27,LCK,WFDC10B,RGPD6,GAS6,CCDC125,IQGAP3,DIABLO,ADAP2,PPP1R2,PRKD1,EFNA5,PROS1,RPS27L,HSF1,RGPD2,PRKG1,NTF3,IFIT1,BCAP31,RASA3,NDUFA13,ARHGAP30,ARAP1,CFAP73,BCR,MAPT,SERPINA11,CCK,MAGI2,CHP1,TCEA1,SEMA4D,CARD9,FAM122A,ARHGAP11B,RINL,MAPK12,AGRN,AGAP4,PLSCR1,CHM,RALGAPA2,LRRK2,CLDN4,HMGB1,SPOCK3,SERPINA3,PLEKHG4,SRGAP3,PPP1R26,PLXNB2,NF1,DAPK1,GM2A,SPINK14,ARHGEF12,SRGAP1,SLC39A10,CASP4,SRC,TBC1D9B,SERPINA1,SYNGAP1,HTT,C5AR1,MAP3K5,STMN3,SIPA1L1,CDC42SE1,SERPINB2,SERPINB13,PSAP,S100A10,MBP,SFI1,LPAR1,DDRGK1,ASPH,TPM2,C6orf89,CALM1,LPA,PPP1R14C,PLXNB3,MTOR,ARHGAP11A,ARHGEF15,FICD,RUNDC1,CHML,GDI1,PHACTR4,AGAP6,AGAP9,PSMB8,AGER,HSPA1A,CARD16,PPP1R10,PPP1R11,TBC1D8,SPINK9,RGL3,DNAJC19,SERPINB11,SERPINB4,SERPINB5,DENND1B,ARHGAP19,SIPA1,ARL2,DNAJC9,GTF2H4,ITGA1,TAX1BP3,FIS1,ANG,PLIN5,PPME1,COL28A1,DDX3X,FNIP1,PAM16,PLXNA4,HMSD,PPP2R2A,NTF4,ELFN1,TNF,GPX1,PSMB9,AQP1,ARHGAP8,ARFGAP3,SERPINB10,WFDC6,PGAM5,NAIP,PDCD6,LYN,CARD17,KHDC1L,ANXA8L1,DYNLL2,ANXA8,SRGAP2,CCL5,TBC1D3D,CCL23,CCL4,CCL18,CCL15,ARHGAP23,UHRF1,CCL3L3,CCL14,CCL3	PLXND1,SELE,CDKL5,TFAP2B,FYN,SLC7A14,HGF,RABEP1,ARHGAP31,DEPDC1B,CASR,EPHA3,PREX2,ITIH4,RASGRF1,RIMBP2,NGEF,RASGRP2,ARHGAP10,PTGS2,PPP2R2C,ARHGEF10L,TXK,GRAMD4,ARHGAP15,RGS11,RAP1GAP,CST7,MAP2,RAPGEF3,PTPRC,GNAO1,DYNLL1,NOS1,GMIP,RGS1,FETUB,ITGA6,APOH,ESR1,CD200,SERPIND1,BCL2L13,SH3BP1,RIN3,PAPLN,PSME2,MMP9,CST3,CST4,SPINT3,EPPIN,RENBP,PCSK1N,RP2,PCDH11X,FLT1,CCL22,WFDC1,MEFV,SFRP1,PPP6R1,RASAL3,PDCD5,CAV1,NOD1,CCL24,PCOLCE,AGFG2,SERPINE1,AMBP,RIC1,DOCK8,SPOCK2,RGS9,ALOX12,ODAM,ELMOD1,OAS3,RASAL1,ARHGDIB,FZD10,IFNG,BVES,PPP2R5D,ITK,ECT2,GNAT1,APC2,FN1,BIRC6,SOS1,SERPINC1,APOA1,WDR35,PPP4R4,FKBP1B,DNAJC15,NCAPH,SPINK4,ITIH5,ARHGAP9,NCKAP1L,ACVR1C,PI3,WFDC3,PREX1,ARHGAP40,TNFSF14,MKKS,S1PR4,CCR7,TSKS,PZP,FGD3,WFIKKN1,VIL1,STYXL1,DOCK4,CHN1,ATP1B2,EGLN3,ARHGEF6,TNNI3,STARD8,ANGPTL8,SAG,HIP1R,PSME3,NMUR2,STARD13,SPINK5,NGF,DOCK2,MYBPC3,SPOCD1,PDGFRA,ADGRB3,KHDC1,AGAP2,PPP1R1A,MICAL1,AGT,DOCK10,HTR2B,SERPINE2,PLXNC1,TBC1D4,ALDOB,CCL21,PLCB2,BCL2L10,FGF2,RAP1GDS1,CD27,GPR65,SERPINA10,NTRK3,FURIN,NLRP12,EVI5L,TIPRL,RGS5,ECM1,S100A8,ADPRH,STXBP5L,AHSG,EPHA5,GZMA,SPINK7,TBC1D7,DOCK11,ST18,RGS20,ARHGAP39,NTRK2,CRB2,DRD2,RGS18,ASAP1,THY1,FGD5,CXCL13,PPP2R2B,CD109,TIMP4,GRHL3,XDH,DYNC1I1,PINK1,RAPGEF6,UBE2Z,KALRN,GPSM1,NLRP3,COL6A3,IFI16,AIM2,PTX3,PCOLCE2,CFAP100,SPINK1,PI16,TAGAP,GPER1,NOS3,LIPC,PPP1R14D,RAG1,A2ML1,ELFN2,SMAD3,TBC1D16,PPP1R14A,WDR81,ANGPTL4,CD300A,RHOH,WFDC12,COL4A3,PRELID1,RGPD8,SERPINA6,USP50,CST1,RASA4B,PLA2G1B,DNAJC24,S1PR1,NMUR1,CLEC7A,RCAN2,CCL19,AGFG1,BRSK2,WFDC5,CST6,LPL,TBC1D10C,SFN,A2M,BDNF,GRIN1,ACER2,UMODL1,CASC2,PPP1R42,SPINK6,FGD6,PLCB1,PPP1R27,LCK,WFDC10B,RGPD6,IQGAP3,ADAP2,RGPD2,PRKG1,CFAP73,SERPINA11,CCK,CARD9,MAPK12,LRRK2,SERPINA3,DAPK1,SPINK14,SERPINA1,S100A10,LPA,PLXNB3,ARHGEF15,TBC1D8,SPINK9,GTF2H4,PPME1,COL28A1,PLXNA4,ELFN1,TNF,PSMB9,AQP1,WFDC6,CARD17,KHDC1L,TBC1D3D,CCL23,CCL4,CCL18,CCL15,UHRF1,CCL3L3,CCL14,CCL3	CX3CL1,ANOS1,RABGAP1,FAS,HERPUD1,CYFIP2,SERPINB3,GDI2,SPHK2,PRKCZ,GNB5,LXN,REST,IGBP1,RGS17,HSP90AB1,AHSA1,CD40,CTSH,RASIP1,RAB3A,TFPI2,YWHAE,PPP6R3,AIP,BCL6,RTKN,PSMD14,EPHA4,DHCR24,ERRFI1,HDAC1,LEPR,RGS2,CNN3,F3,ARL1,TNFSF10,PCID2,PRDX5,HSPA2,POR,BST2,TNNT3,PPP1R1B,SERPINF1,PCNA,VAV3,TANK,ANP32B,MYC,MTCH1,RDX,GCHFR,ARHGAP24,FAM13A,GIT2,TMBIM6,GRTP1,ERBB2,RCN3,ARHGEF19,ATP1B1,ENSA,CALM2,HSPD1,SNCA,TNFAIP8,ARHGAP26,BOD1,IGFBP3,TERF1,SERPING1,RPS3,CDC42EP2,EDNRA,PTPRN2,RHOC,GNAQ,F11R,CNST,PRKCD,SPRY1,ALDH1A1,ARHGAP12,PRDX3,SPRED1,CHP2,SPINT2,SERPINF2,ARF4,RGS14,EFNA1,RNF34,PPP1R3B,JUN,NPM1,SOX2,TNFSF15,SIAH2,GAS6,NTF3,CLDN4,SPOCK3,SRGAP3,SLC39A10,SERPINB13,SFI1,LPAR1,DDRGK1,ASPH,SERPINB4,SERPINB10
GO_PROTEIN_DEMANNOSYLATION	GO:0036507	19	Down	0.0019253337720226682	0.018247023469106522	1	SEL1L,DERL2,EDEM2,UGGT2,MAN1A1,EDEM3,MAN1C1,EDEM1,OS9,UGGT1,RNF185,AMFR,SYVN1,RNF139,MAN1B1,MAN1A2,RNF5,TRIM13,RNF103	MAN1A1	MAN1C1,TRIM13
GO_MITOTIC_SISTER_CHROMATID_SEGREGATION	GO:0000070	145	Down	0.0019337370933716904	0.018303612110216316	3	MAD1L1,CDC27,ZNF207,NCAPD2,AKAP8L,TACC3,NCAPH2,CUL3,TUBG2,SPDL1,PHF23,TPR,ANAPC4,RIOK2,TRIP13,SMC1A,SPAG5,KIF22,NDC80,PIBF1,PDS5B,CHMP2B,ATRX,SEH1L,CHMP5,ZW10,ANAPC5,KIF4A,CDC6,CDC23,KLHL22,HIRA,CHMP4B,NAA10,RAB11A,AKAP8,AURKC,PPP2R1A,KPNB1,NCAPG,ANAPC15,FBXO5,TTK,IK,SMC4,PHF13,MAD2L2,CDC20,NEK2,NSL1,CENPF,KIF14,NEK6,VPS4B,SLF2,DUSP1,TEX14,NCAPH,NAA50,KIF18A,PDS5A,ZWINT,CENPK,KIF25,MSTO1,XRCC3,PCID2,BECN1,DLGAP5,PSMG2,INO80,KNSTRN,MAU2,CHMP2A,CHMP1A,TUBG1,RAN,VPS4A,SLF1,CCNB1,PSRC1,CDCA8,APC,ESPL1,USP44,SMC2,CDK5RAP2,DSCC1,NUMA1,NUSAP1,KIF23,HECW2,CENPE,RB1,KATNB1,ANAPC11,KIF2C,NUF2,POGZ,ANKRD53,DIS3L2,DYNC1LI1,CENPC,BOD1,CDCA5,CHMP7,ATM,INCENP,DSN1,NCAPD3,ANAPC1,HNRNPU,BUB3,TTN,NSMCE2,BUB1B,RACGAP1,MAD2L1,NIPBL,PTTG1,CHMP4C,RAD21,PLK1,CDT1,MIS12,CHTF8,BUB1,TNKS,CHMP6,CDC26,GEN1,AURKB,RRS1,KIF18B,CHAMP1,SMC5,PRC1,LCMT1,MAP10,NUP62,KIFC1,PTTG2,PINX1,CHMP4A,CHMP1B	CUL3,TRIP13,ANAPC5,KIF4A,HIRA,AURKC,ANAPC15,TTK,KIF14,TEX14,NCAPH,KIF25,KNSTRN,CDCA8,ESPL1,HECW2,KATNB1,ANAPC11,ANKRD53,INCENP,TTN,BUB1,CHMP6,KIF18B,PRC1,PTTG2	CHMP5,FBXO5,PCID2,SMC2,POGZ,BOD1
GO_PLACENTA_BLOOD_VESSEL_DEVELOPMENT	GO:0060674	31	Down	0.0019386427026999039	0.018326454663328176	11	PKD1,VASH1,TMED2,MAPK1,ITGB8,WNT2,HES1,ARID1A,PKD2,OVOL2,NOTCH2,HEY2,HS6ST1,AKT1,VASH2,NSDHL,PLCD3,RBM15,FZD5,HEY1,SPINT1,RBPJ,MAP2K1,JUNB,FBXW8,FOSL1,SOCS3,NR2F2,PLCD1,APELA,GGNBP2	VASH1,WNT2,VASH2,APELA	HEY1,RBPJ,JUNB,NR2F2
GO_REGULATION_OF_MICROTUBULE_BASED_PROCESS	GO:0032886	203	Down	0.0019410211782953561	0.018326454663328176	6	FKBP4,MARK4,PAFAH1B1,PKD1,BRCA1,TACC3,PHLDB1,SPAST,PARP3,EPHA3,TPR,RNF4,RHOA,NAV3,RASSF1,GBA2,CFAP20,SMC1A,MARK2,CLASP1,SPAG5,CAMSAP3,MAP2,GSK3B,XPO1,CYLD,CHMP2B,MAPRE3,CHMP5,KLHL42,AURKA,TPX2,NSFL1C,IGBP1,HDAC6,ABL1,RASSF7,RANBP1,NEFH,NIN,RAE1,SPEF1,MAPRE1,CHMP4B,CEP76,MID1,STAG2,NUBP1,FSD1,CLIP3,GSK3A,DNAH11,MET,SMC3,TRIM37,KAT2A,RANGRF,SLAIN2,CHORDC1,TRPV4,CDKN1B,MDM1,SENP6,CEP70,KAT2B,APC2,CHMP3,ALMS1,ARHGEF2,STMN1,NEK2,STAG1,CAMSAP2,VPS4B,KIF18A,GPSM2,STIL,TTC21B,BBS2,KIF25,EML2,MKKS,CEP250,XRCC3,RHOT1,MACF1,AKAP9,GNAI1,TTBK2,FGF13,MAP1S,CAMSAP1,CEP85,CHMP2A,CLIP1,CHMP1A,DIAPH1,MAP1B,PRKAA1,PSRC1,ROCK2,APC,CKAP2,BORA,RAC1,CDK5RAP2,ATAT1,NUMA1,KIF11,CCDC65,BBS4,KATNB1,CLTC,CCDC40,TBCD,CEP131,ERBB2,PLK4,ANKRD53,PHLDB2,CCDC39,SNCA,PLK2,MCPH1,TERF1,PAK1,RPS3,CHEK1,FEZ1,DIXDC1,BICD1,CENPJ,TRIM36,HNRNPU,DNAAF1,WNT3A,CCSAP,SKA1,DYRK1A,DRC1,FBXW5,TAOK1,CCNF,PRKAA2,TRIM58,TRIM46,CLASP2,SPICE1,POC1A,MAP9,CHMP4C,TMEM67,MID1IP1,SKA3,BORCS5,CEP295,PLK1,MAP1A,MAPRE2,CDK2AP2,CTNNB1,FAM107A,CEP120,MECP2,ARMC4,ATF5,PDCD6IP,TTLL6,MAP6,HAP1,CNIH2,CDK5R1,GEN1,CEP295NL,CDH5,MAP6D1,MAPK15,NPM1,CEP97,FES,SKA2,EFNA5,CIB1,INPP5J,GAS2L1,DRG1,LAMP1,BICD2,MAPT,DYNC1H1,STMN3,TRAF3IP1,HSPA1B,HSPA1A,DCTN1,MAP10,NUP62,ARL2,UBXN2B,STMND1,RBM14,CHMP1B,GAS2L2	EPHA3,NAV3,MAP2,NEFH,SPEF1,FSD1,CLIP3,DNAH11,KAT2B,APC2,KIF25,MKKS,MAP1B,CCDC65,KATNB1,CLTC,CCDC40,CEP131,PLK4,ANKRD53,CCDC39,TRIM36,SKA1,DRC1,CCNF,TRIM58,TRIM46,POC1A,BORCS5,ARMC4,TTLL6,CNIH2,CDK5R1,CEP295NL,CDH5,MAP6D1,MAPK15,SKA2,STMND1,GAS2L2	CFAP20,CHMP5,IGBP1,CHMP3,EML2,AKAP9,MAP1S,ERBB2,SNCA,TERF1,RPS3,NPM1
GO_RESPONSE_TO_CARBOHYDRATE	GO:0009743	186	Down	0.0019682219651414594	0.018559987829184815	6	GCLC,CFTR,BAD,SARM1,BAIAP3,NADK,MLXIPL,GIPR,ERCC1,GCLM,CASR,CYBA,PHPT1,PTPRN,CALCRL,MAP2K4,ME1,RHOA,PDK3,EIF2B3,PRKACA,SREBF1,PTGS2,SRI,AACS,OXCT1,GSTP1,NOX4,ICAM1,ANGPT2,SMARCB1,LRP5L,LGALS1,XBP1,TXN2,HIF1A,PCK2,HNF4A,ADNP,OXT,CDK16,STX4,PIH1D1,NAMPT,GCK,RAB11FIP2,PPP3CB,RPS6KB1,MAP2K6,PPARGC1A,CDKN1B,EIF2B1,PPARD,GPLD1,SRF,SLC29A1,SPARC,HMGCR,ACVR2B,EIF2B4,RAP1A,KLF7,HMGN3,WDR35,GPR68,EIF2B2,FKBP1B,GPAM,GOT1,ENY2,EGR1,PTK2B,CAT,GJB6,PIK3CA,LRP1,ACVR1C,PFKFB2,SOX4,IL1B,FOXA2,NR1D1,RAP1B,SMARCA4,TRPM4,SESN2,ZNF236,ANO1,MAP1B,LIN28A,RAF1,PRKAA1,SERPINF1,MEN1,LDHA,RAB11FIP5,GLUL,RAC1,KAT7,TRA2B,CTSV,ARRB1,THBS1,KHK,PPP3CA,NDUFA9,IGF1R,POLG,PFKL,COL6A2,SLC2A5,MPC2,ILDR2,ENSA,EIF2B5,EPHA5,STAR,SYBU,TCF7L2,SIDT2,ADRA2A,GJA1,PTPRN2,TIAM1,MAPK13,GHRL,SLC6A1,COLEC12,KCNB1,LRP5,PRKAA2,VSNL1,TGFBR2,SLC9B2,ITGA2,NDUFAF2,CASP3,SLC30A8,GPER1,STXBP4,PRKCB,ENDOG,CDT1,COL4A3,SIN3A,KIF5B,GPR27,TRH,PRKCE,JAGN1,PTEN,CLEC7A,C2CD2L,ADCY5,BRSK2,LEP,SMAD2,LPL,UCN3,ERN1,RMI1,TH,ZBTB20,MAFA,SLC8A1,GAS6,EFNA5,PLA2G6,RAB11B,ZFP36L1,IRS2,KCNJ11,ATG7,PIM3,UNC13B,OPA1,AGER,APOM,FIS1,VAMP2,SLC26A6,NME1,NME2,LYN,TXNIP,HNF1B	GIPR,CASR,PTPRN,ME1,PTGS2,NOX4,HNF4A,OXT,GCK,SLC29A1,WDR35,GPR68,FKBP1B,GPAM,GJB6,ACVR1C,IL1B,FOXA2,TRPM4,ANO1,MAP1B,LIN28A,SLC2A5,ILDR2,EPHA5,STAR,ADRA2A,GJA1,SLC6A1,KCNB1,SLC9B2,SLC30A8,GPER1,COL4A3,TRH,CLEC7A,ADCY5,BRSK2,LEP,LPL,UCN3,TH,MAFA,SLC8A1,KCNJ11,APOM,HNF1B	CFTR,SREBF1,SRI,AACS,SMARCB1,TXN2,HMGN3,GOT1,CAT,SERPINF1,GLUL,KHK,NDUFA9,ENSA,SYBU,PTPRN2,LRP5,CASP3,PTEN,ZBTB20,GAS6,RAB11B,ZFP36L1,VAMP2
GO_RESPONSE_TO_NITROGEN_COMPOUND	GO:1901698	910	Down	0.0019738706747718265	0.018589958482675837	6	GCLC,CFTR,BAD,AOC1,CFLAR,KDM1A,PDK4,PRKAR2B,RHBDD2,PDK2,BAIAP2L1,MGST1,CRY1,POMT2,UQCRC1,CD9,FYN,PIK3C2A,PPP5C,BRCA1,DDX11,UFL1,IGF1,CPS1,GABRA1,ABCC2,GCLM,UBR2,RRAGD,VIM,ATP6V0A1,CASR,CDH1,CTNNA1,HSPA5,ATP6V1H,DTNBP1,HDAC9,RRM2B,ARID1B,JKAMP,BCAR1,HERPUD1,RAD51,CYBA,KCNQ1,PTPRN,F7,USP13,ATP2B4,GNA15,NGFR,GNAI3,IPO5,PRKCQ,ATXN3,CACNB1,PKM,RHOA,PRKCZ,ROCK1,SIRT2,ERLEC1,NUCKS1,VPS35,ABCC9,GAL,FUNDC1,DRD4,TGFBR3,GNB5,LRP6,ASNS,EIF2B3,ATP2B1,SEL1L,ATP6AP1,PRKACA,SREBF1,FCGR2B,DERL2,TMEM38A,PTGS2,CACNG4,ACTB,DNAJC10,ACTN2,PIK3C3,ADCY2,GNB1,EDN1,TP73,RAPGEF3,CEACAM1,DDX1,DNM2,SESN1,PSEN1,MEF2C,AACS,GSK3B,P2RX5,RRAGB,SSH1,GSTP1,COL16A1,RAB10,HADHA,CAD,ATRX,AKR1B1,MGST2,CHMP5,NOX4,MMP2,MT3,GNAO1,GNAS,GNA11,EDEM2,DNMT3B,CRLS1,MAVS,P2RX7,PXN,SLC9A1,ICAM1,IRAK3,MUL1,OSBPL8,NLRP1,RGS17,EZR,CDC6,UPRT,TMEM38B,SORBS1,TREM2,HSP90AB1,CDC5L,SIRT1,JAK2,ABL1,HCN2,PALM,KLHL22,CRKL,P2RX6,DERL3,MAPK1,XBP1,TSPO,FOXRED2,RANGAP1,PRMT5,PSMC6,ATP6V1D,LGMN,SRSF5,APEX1,PCK2,NFKBIA,GSS,MMP9,CD40,BMP7,TRIB3,HM13,JAG1,OXT,MAP1LC3A,USP14,LPIN2,RIOK3,FMR1,PQBP1,PHEX,TIMP1,KLF5,UGGT2,MAPK3,DHODH,SMPD3,TSC2,ABCC1,STUB1,EEF2K,AQP8,RNF40,AQP9,CSK,HOMER2,ZNF106,CA2,RIPK2,SFRP1,UBXN8,HNRNPL,RETN,SGTA,AKT2,APLP1,ATP1A3,KLF1,JAK3,SLC5A5,PIK3R2,GSK3A,NAMPT,PTN,ATP6V0A4,CAV2,CAV1,GRB10,NOD1,EZH2,RARRES2,AHR,GCK,SEC61B,DNM1,KANK1,DDX58,RAPGEF1,CXCL12,ERLIN1,TRDMT1,PITX3,CPEB3,NEURL1,RGS9,RPS6KB1,RECQL5,SLC6A4,CCDC47,ALDH3A1,PPP1R9B,COL1A1,HDAC5,EFTUD2,PRKAR1A,SLC9A3R1,LAMTOR3,NFKB1,AREG,GAB1,WFS1,DHX15,GLRB,RAPGEF2,KLF3,PPARGC1A,CCND1,FOLR1,PANX1,BIRC2,UBE4A,SLC1A2,CD81,TCIRG1,ASIC1,TRPV4,CDKN1B,EIF2B1,TIMELESS,C2CD5,SRSF9,ADTRP,MAPK14,GPLD1,CCND3,GHR,HMGCS1,SPARC,FAF2,PDE4D,PRLR,ATP6V0E1,STC2,CPEB4,HRH2,OGG1,UBE3A,XRN1,KAT2B,PRKAR2A,GNAI2,ATP6V1A,SCAP,EIF2B4,ITGA4,IFIH1,GRB14,AUP1,STAT1,IGFBP5,SDC1,SOS1,KYNU,ATP6V1B1,NFE2L2,EPHA4,CACYBP,STXBP3,ERRFI1,SRSF4,EDEM3,RAP1A,ARHGEF2,LAMTOR2,FBXO2,FBXO6,RGS2,RRAGC,MTR,SLC2A1,ATP6V0B,PIK3R3,TNFSF4,CREB1,TNFAIP3,FOXO3,PKD2,NR4A3,EIF2B2,RHOQ,DNMT3A,BCL11A,IDE,GOT1,DUSP1,TEK,EGR1,SOCS2,PTK2B,TRIM25,ADCY7,CAT,FABP3,TNFSF10,PIK3CA,HPCA,CXCR4,RAMP3,EGR2,ITPR2,MMP19,NR4A1,PDE1B,CDK2,LRP1,ACVR1C,NCOA5,SRSF6,CDKN1A,EREG,GOT2,ABCC4,SOX9,IL1B,INSIG2,RPL23,FOSB,CITED1,MAX,ID1,PSMB2,CCR7,IRF3,STAT5A,PRKCG,SIX1,TRAF2,RAP1B,KLF2,TICAM1,AKAP9,POR,GNAI1,PPAT,SDF2L1,ATF4,ATP6V1F,VGF,DNAJB9,IRF5,CD68,ADCY4,BCL2L2,SNX6,AANAT,KLF16,SH3BP4,LDLR,APOE,SLC27A1,MAS1,GDF15,JUND,TRPM4,CYP2E1,ASS1,SESN2,DNMT1,UBE4B,ATP6V1E1,SLC34A1,RFTN1,DIAPH1,MAP1B,PPP1R1B,PPARG,PTPRE,PRKAA1,INPP5K,PCNA,PTPRA,LPIN3,FBXO44,CHRM3,PEMT,KL,IRS4,BTG1,MEN1,EDEM1,GSTM1,GSTM3,PTPN22,SORT1,LAMTOR5,ROCK2,LPIN1,LDHA,HRH4,PDGFRA,UBAC2,APC,UBQLN1,ANXA1,P2RX4,CD36,CDK4,OS9,MDM2,AGT,EGLN1,DHX9,HTR2B,DNAJB2,APPL2,TBC1D4,EDNRB,IL6,CIB2,BRIP1,KAT7,IL10,UGGT1,KLF4,TOR1A,SLC2A8,TLR4,ATP6V1G1,DERL1,DENND4C,FLOT1,CPEB2,TLR2,MGARP,RNF121,GGH,SORL1,FDX1,MMP13,DUOX1,KHK,ADCY3,PNPT1,ACTR2,STAT4,MSTN,HNRNPD,USO1,CASP6,HADH,PPP3CA,RNF185,ASCL1,TMBIM6,DUOX2,IGF1R,CYP11A1,IQGAP1,CDH13,PDPK1,GNAL,NPC1,ARRB2,TP53,RPTOR,PMAIP1,CACNA1A,COL6A1,SOD1,TRPM2,APP,AKT1,CAPN10,CARM1,RCN3,WDTC1,PRKACB,MGST3,RAB13,HCN3,ACTA1,PARP1,REN,ATP6V1C2,RALB,UBXN4,RHBDD1,SLIT2,EIF2B5,AHSG,DGKQ,SNCA,CCNA2,RNF175,PDGFC,GLRA3,SRD5A1,PIK3R1,GABRB2,GLRA1,TRIM41,PHIP,SDK1,EGFR,TAF1,OGT,ATP6V1B2,GNRH1,STAR,ERLIN2,NTRK2,GSN,ALAD,NOTCH1,CACNA1B,ZEB1,HTR7,DNAJB12,EIF4EBP2,RGS10,ADM,SESN3,PAK1,DRD2,HTR3B,LAMTOR1,SOGA1,MMP3,ITGB1,ADGRL3,HNMT,LYPD1,FOXO1,AKAP6,ATP6V1G3,FER,QDPR,TDO2,EPG5,PDE3B,HOMER1,GJA1,HHEX,BCL2L11,RANBP2,NR4A2,PID1,CACNA2D1,IMPACT,MIA3,GABPA,KLF10,ATP6V1C1,USP25,LARP1,PPARGC1B,RRAGA,GNA14,GNAQ,TIAM1,AIFM1,MAPK13,GHRL,SLC6A1,TIMP4,APPL1,NCK1,COLEC12,PFKFB1,USF1,DMTN,FCER1G,STC1,HLCS,ADIPOR1,BTG2,UBR1,AMFR,ATP6V0D1,CALM3,UBE2J2,TFF1,ITGB2,ADAMTS13,ZBTB7B,SHC1,CHRNB2,PTGER1,SH2B2,FBXO27,ADCY9,UBXN1,SYVN1,RBBP4,VCAM1,NLRP3,PEA15,NCSTN,CAPN2,RFTN2,INHBB,ANKZF1,STT3B,PRKCI,KLF15,PRKCD,DNAJB14,ANXA5,ITGA2,NDUFS4,CASP3,TLR3,COL1A2,ADCY1,SPIDR,GPER1,CDK5,TMUB1,TMEM67,SYK,ABCA1,GKAP1,CYBB,ATP7A,VCP,FOLR2,INPPL1,GJB2,SLC18A2,TSC1,HPRT1,DDX21,NSMF,CASP7,VWA2,RAB8B,FBN1,GABRB3,STXBP4,SMPD1,PRKCB,NDEL1,HSP90B1,MC4R,HTR3A,NNMT,STAT6,CRK,NOD2,IGF2,VKORC1,RAB8A,GPD1,EEF2,UBXN6,SRR,SLC3A2,CTNNB1,FADD,RAB31,COL3A1,TMUB2,STAT3,AHCYL1,NSG1,ENHO,TMEM129,GRM5,IRS1,PCSK9,ADRB2,SIN3A,PTK2,PTAFR,P2RY1,WNT10B,SYAP1,YWHAG,SIK2,CDK1,FOS,TMED10,DNAJC18,MZB1,STAT2,KBTBD2,RNF139,PLA2G1B,PDGFD,INSR,ATP6V0E2,PRKCE,SOCS5,JUNB,BCL2L1,SLC25A33,P2RY6,PTEN,PRNP,USP19,KLF11,CEBPB,BSG,PDE3A,CCL19,CFL1,MYD88,RELA,ESRRA,ADCY5,DAG1,SMARCC1,TOMM20,STAT5B,JUP,TLR6,ADCY6,BRSK2,LEP,PDE12,DHX36,CHRNA7,PTPN2,LPL,UCP3,P2RY2,FOSL1,BAIAP2,HSD11B2,FOXC2,CDK5R1,GRIN1,TYMS,LY6H,SHMT1,MTHFR,SLC38A9,TRIM72,MAN1B1,UMODL1,JUN,AGTRAP,AP3S1,GRB2,GLDC,EPM2AIP1,THBD,CYC1,PER1,HTR1F,PTPN11,TH,KCNE1,YOD1,OXTR,NQO1,NPM1,PENK,AMIGO1,SLC2A4,TMEM259,LDOC1,SHMT2,NPLOC4,PLCB1,SLC8A1,ABAT,GPR173,FOXO4,SOCS3,PDE4B,RNLS,UBE2G2,DRD1,IFNE,NSMCE3,HSF1,SOCS1,ATP6V0A2,SP1,ZFP36L1,IFIT1,BCAP31,ATP6V0C,IRS2,BACE1,GNG2,PDE2A,PPARA,GCNT1,KCNJ11,COL4A1,CARD9,EIF4EBP1,UBQLN2,AGRN,LAMTOR4,PRKAR1B,SELL,NCCRP1,UROS,CNR2,LRRK2,RNFT1,RYR1,PTPN1,NCOR2,HDAC2,HRH1,TRPV1,ADA,FLNA,CASP4,SRC,BLM,DDI2,PELI1,C5AR1,MAP3K5,MYO5A,ATG7,ENPP1,SGTB,MYO1C,SVIP,MTOR,UBE2J1,OPA1,RYR3,SREBF2,APRT,FOXO6,DAXX,COL5A2,AGER,RNF5,MBD5,BAG6,AIF1,TRIM13,RAB12,CHUK,GSTM2,LEPROT,SULT1A4,ATP6V1G2,FIS1,CPEB1,GCGR,VAMP2,PPP2R2A,TRIM16,SLC26A6,DHFR,TNF,RNF103,NME1,GET4,AQP1,PDXP,BGLAP,EIF6,NME2,P2RY11,ZCCHC3,ATP6V1E2,PRKDC,LYN,SULT1A3,MMP12,CRHR1,FBXO17,CYFIP1,NEFL	AOC1,PRKAR2B,POMT2,FYN,IGF1,CPS1,ABCC2,CASR,PTPRN,F7,PRKCQ,GAL,DRD4,FCGR2B,PTGS2,CACNG4,ACTN2,RAPGEF3,DNM2,P2RX5,NOX4,GNAO1,DNMT3B,P2RX7,SORBS1,HCN2,P2RX6,DERL3,MMP9,TRIB3,OXT,SMPD3,AQP8,AQP9,CA2,SFRP1,UBXN8,RETN,ATP1A3,KLF1,JAK3,SLC5A5,CAV1,NOD1,GCK,SEC61B,DNM1,CXCL12,PITX3,NEURL1,RGS9,SLC6A4,EFTUD2,SLC1A2,TIMELESS,ADTRP,PRLR,STC2,HRH2,KAT2B,PRKAR2A,ITGA4,GRB14,SOS1,TNFSF4,TEK,SOCS2,ADCY7,FABP3,CXCR4,RAMP3,ITPR2,MMP19,PDE1B,ACVR1C,SOX9,IL1B,CITED1,CCR7,PRKCG,SDF2L1,VGF,IRF5,CD68,ADCY4,AANAT,APOE,TRPM4,CYP2E1,SLC34A1,RFTN1,MAP1B,CHRM3,KL,IRS4,GSTM1,PTPN22,PDGFRA,CD36,AGT,HTR2B,TBC1D4,EDNRB,IL6,BRIP1,IL10,SLC2A8,TLR4,MGARP,STAT4,MSTN,ASCL1,DUOX2,CYP11A1,CACNA1A,TRPM2,CAPN10,ACTA1,PARP1,REN,AHSG,DGKQ,GLRA1,GNRH1,STAR,NTRK2,CACNA1B,ZEB1,HTR7,DRD2,HTR3B,ATP6V1G3,TDO2,PDE3B,GJA1,GNA14,SLC6A1,TIMP4,PFKFB1,FCER1G,TFF1,ITGB2,ADAMTS13,CHRNB2,PTGER1,VCAM1,NLRP3,RFTN2,ADCY1,GPER1,CDK5,CYBB,FOLR2,SLC18A2,DDX21,GABRB3,MC4R,HTR3A,NNMT,NOD2,IGF2,GPD1,COL3A1,ENHO,GRM5,PCSK9,WNT10B,YWHAG,MZB1,PLA2G1B,PDE3A,CCL19,CFL1,MYD88,ADCY5,TLR6,ADCY6,BRSK2,LEP,CHRNA7,LPL,UCP3,P2RY2,FOXC2,CDK5R1,GRIN1,LY6H,UMODL1,GLDC,HTR1F,TH,KCNE1,OXTR,NQO1,SLC2A4,PLCB1,SLC8A1,GPR173,PDE4B,DRD1,IFNE,ATP6V0C,GNG2,PDE2A,KCNJ11,COL4A1,CARD9,SELL,NCCRP1,CNR2,LRRK2,FLNA,BLM,SGTB,RYR3,FOXO6,COL5A2,AIF1,SULT1A4,ATP6V1G2,CPEB1,TNF,GET4,AQP1,PDXP,BGLAP,ATP6V1E2,MMP12,CRHR1,NEFL	CFTR,PDK4,PDK2,MGST1,CD9,ATP6V1H,DTNBP1,HERPUD1,KCNQ1,PRKCZ,NUCKS1,GNB5,SREBF1,SESN1,AACS,MGST2,CHMP5,RGS17,HSP90AB1,PALM,APEX1,CD40,KLF5,HDAC5,PRKAR1A,CCND1,CD81,OGG1,NFE2L2,EPHA4,STXBP3,ERRFI1,SRSF4,FBXO2,RGS2,FOXO3,BCL11A,GOT1,CAT,TNFSF10,AKAP9,POR,LDLR,PPP1R1B,PCNA,GSTM3,UBAC2,ATP6V1G1,FLOT1,KHK,HADH,TMBIM6,RCN3,SNCA,RNF175,PHIP,SDK1,NOTCH1,EIF4EBP2,HNMT,RRAGA,GNAQ,NCK1,BTG2,RBBP4,PRKCD,CASP3,VKORC1,EEF2,TMUB2,NSG1,INSR,JUNB,PTEN,KLF11,SMARCC1,PTPN2,BAIAP2,SHMT1,JUN,EPM2AIP1,NPM1,ZFP36L1,PPARA,SVIP,SREBF2,TRIM13,VAMP2
GO_REGULATION_OF_ERBB_SIGNALING_PATHWAY	GO:1901184	86	Down	0.0019902665164295143	0.01871658791116952	6	WDR54,RHBDF1,PLAUR,GPRC5A,EPN1,PTPN3,RNF126,CDC42,NCK2,PTPN18,TSG101,RAB7A,CEACAM1,PSEN1,EPS15,SNX5,LGMN,MMP9,PTK6,ARHGEF7,AGR2,NEURL1,DUSP3,AREG,FBXW7,CBL,HBEGF,CBLB,STAM2,RTN4,DOK1,SOS1,ERRFI1,EREG,IFI6,EPS15L1,HIP1,PTPN12,SNX6,RHBDF2,HIP1R,VPS25,AGT,SPRY2,STAM,DAB2IP,EGF,CDH13,ERBB2,MVB12A,APP,AKT1,CBLC,EGFR,SH3KBP1,PTPRJ,ADRA2A,FER,ADAM17,NCF1,ZFYVE28,SHKBP1,SHC1,TGFA,ADORA1,SPRY1,GPER1,RBPJ,AFAP1L2,SH3TC2,SOCS5,HAP1,BTC,PTPN2,CHMP6,GRB2,SOCS4,EPGN,HGS,PDE6G,ARAP1,MVB12B,ZGPAT,NUP62,ITGA1,RNF115	RHBDF1,MMP9,NEURL1,SOS1,HIP1R,VPS25,AGT,EGF,ADRA2A,NCF1,ADORA1,GPER1,SH3TC2,CHMP6,EPGN,HGS,PDE6G,ZGPAT	GPRC5A,TSG101,ERRFI1,ERBB2,SPRY1,RBPJ,PTPN2
GO_HISTONE_H4_K5_ACETYLATION	GO:0043981	16	Down	0.001992290620178975	0.01871658791116952	1	PHF20,JADE2,JADE1,JADE3,KAT8,ING4,KANSL3,KANSL1,KAT7,KANSL2,KANSL1L,OGT,MEAF6,HCFC1,MCRS1,WDR5	JADE3	KANSL2,MEAF6
GO_REGULATION_OF_TELOMERASE_ACTIVITY	GO:0051972	48	Down	0.001997126904627262	0.018738628375710907	1	PNKP,PARP3,PRKCQ,SMG6,MAP2K7,XRCC5,HSP90AA1,GRHL2,MAP3K4,MAPKAPK5,HSP90AB1,MAPK1,PARP4,MAPK3,ACD,PTGES3,CCT4,NEK2,TCP1,HNRNPA2B1,POT1,DKC1,PPARG,MEN1,PKIB,KLF4,MYC,HNRNPD,PIF1,PARN,WRAP53,TP53,NVL,NAF1,HMBOX1,TERF1,NEK7,CCT2,GREM1,CTNNB1,PARM1,TNKS,AURKB,MAPK15,SRC,CERS1,PINX1,TEN1	PRKCQ,GREM1,PARM1,MAPK15,CERS1,TEN1	HSP90AB1,CCT4,MYC,NVL,TERF1
GO_AGING	GO:0007568	266	Down	0.0020163974244310702	0.018895878728323542	11	GCLC,WNT16,CX3CL1,DCN,ERCC1,GLRX2,GCLM,SEC63,TNFRSF1B,BAK1,TIMP2,CTNNA1,SLC12A2,HYAL2,MNT,POLB,ATP2B1,VASH1,MBD3,SREBF1,TP63,PTGS2,PICALM,NUAK1,NFKB2,EDN1,PSEN1,RBL1,ARG2,KAT6A,ZMPSTE24,RAD54L,NOX4,GNAO1,MAPKAPK5,YPEL3,ICAM1,DLD,MSH2,SIRT1,ABL1,MAPK1,TSPO,APEX1,GSS,TIMP1,MAPK3,DNAJA3,ERCC2,AMH,RETN,FZR1,COMP,HAMP,GSK3A,CDK6,NAMPT,CASP2,NUDT1,SERPINE1,ENG,DNMBP,BMPR1A,PITX3,DKK1,ZMIZ1,RPS6KB1,ENO3,ALDH3A1,PPP1R9B,ALOX12,PPARGC1A,CRYAB,CTSC,SLC1A2,CALCA,FOXM1,RWDD1,FBXO5,MAPK14,SOD2,SRF,HMGCR,PDE4D,BCL6,OGG1,SCAP,NEK4,TFCP2L1,HTRA2,IGFBP2,IGFBP5,ID2,KYNU,NFE2L2,MSH6,CACYBP,PRDM2,KMO,AKT3,CREB1,RPN2,NEK6,TGFB3,DNMT3A,IDE,SERP1,APAF1,TBX2,CAT,GJB6,TWIST1,LRP1,CDKN1A,EEF1E1,ROMO1,BCL2L12,BECN1,CANX,CD68,CDKN1C,JUND,ASS1,RGN,KRT33B,SERPINF1,TERF2,CASP9,ATP8A2,KL,KRAS,ARNTL,EIF2S1,LOXL2,MBD2,COL4A2,TBX3,AGT,EDNRB,IL10,CTSV,HMGA1,TRPC6,MMP7,PNPT1,PPP3CA,BRCA2,BCL2A1,PML,CYP1A1,ULK3,POLG,TP53,RNF165,SIRT3,SOD1,APP,AKT1,CARM1,EIF2B5,SNCA,CISD2,NDUFS6,PLK2,KCNMB1,GNRH1,CDKN2B,CDKN2A,GSN,ADM,SERPING1,ATM,CHEK1,HMGA2,PDCD4,FBXO4,PLA2R1,NSMCE2,PPP1R9A,KCNE2,MORC3,AMFR,ITGB2,LMNA,NAPEPLD,VCAM1,SMC6,CLDN1,TGFBR2,TPRA1,PRKCD,IL15,TERT,WRN,GJB2,ILK,B2M,ENDOG,COQ7,GPX4,EEF2,SRR,ING2,STAT3,INPP5D,GRM5,MAP2K1,SIN3A,LIMS1,P2RY1,CDK1,FOS,RSL1D1,BCL2,PTEN,PRNP,RELA,C1QA,DAG1,CNP,LEP,HRAS,ATR,UCP3,FOXG1,TYMS,PAWR,JUN,GRB2,CTC1,AURKB,CALR,TH,NQO1,NPM1,PENK,CLN8,ABAT,CHEK2,IRAK1,FOXO4,KRT16,KRT14,PRELP,LRRK2,APOD,LITAF,ZKSCAN3,LONP1,MME,ADA,ATG7,ERO1A,MTOR,OPA1,ZNF277,SMC5,PRMT6,MAP3K3,AGER,HLA-G,NUP62,MIF,BGLAP,PRKDC,TERC	WNT16,TNFRSF1B,VASH1,PTGS2,ZMPSTE24,RAD54L,NOX4,GNAO1,AMH,RETN,COMP,HAMP,CDK6,NUDT1,SERPINE1,PITX3,DKK1,ENO3,ALOX12,SLC1A2,CALCA,TFCP2L1,KMO,TGFB3,TBX2,GJB6,ROMO1,CD68,KRT33B,KL,LOXL2,COL4A2,AGT,EDNRB,IL10,BCL2A1,CYP1A1,NDUFS6,KCNMB1,GNRH1,CDKN2B,CDKN2A,KCNE2,ITGB2,VCAM1,IL15,TERT,GRM5,C1QA,LEP,UCP3,FOXG1,CTC1,TH,NQO1,KRT16,PRELP,LRRK2,ZKSCAN3,MME,HLA-G,MIF,BGLAP,TERC	CX3CL1,SEC63,SREBF1,ARG2,DLD,APEX1,CTSC,FBXO5,BCL6,OGG1,NFE2L2,SERP1,CAT,TWIST1,CDKN1C,SERPINF1,SNCA,SERPING1,PDCD4,NAPEPLD,PRKCD,EEF2,RSL1D1,PTEN,JUN,NPM1,CLN8,ZNF277,PRMT6
GO_NEGATIVE_REGULATION_OF_PEPTIDYL_THREONINE_PHOSPHORYLATION	GO:0010801	17	Down	0.002035940392253021	0.01905528787525371	1	SIRT2,SMAD7,CADM4,PPP2R5D,EIF4G1,INPP5K,SPRY2,CALM2,DGKQ,PARD3,DMTN,CALM3,SPRED1,DDIT4,SPRED3,SPRED2,CALM1	PPP2R5D,DGKQ,SPRED3	CALM2,SPRED1,DDIT4
GO_NEGATIVE_REGULATION_OF_PROTEIN_CATABOLIC_PROCESS	GO:0042177	121	Down	0.002039343364861453	0.01906342710631358	1	CYP51A1,MYCBP2,NOS2,HFE,FYN,GABARAPL2,TIMP2,CLEC16A,HIPK2,CTSA,ROCK1,SIRT2,ERLEC1,VPS35,PTPN3,CSNK2A2,DERL2,LAMP3,SENP1,OPHN1,PSEN1,IRAK3,WAC,HSP90AB1,DERL3,TIMP3,CSNK2A1,CST3,USP14,TIMP1,N4BP1,LAPTM4B,SNRNP70,SGTA,RIC1,RGP1,SUFU,CDK5RAP3,SNX3,HMGCR,PDCL3,EPHA4,PARK7,MAD2L2,UCHL5,RPL5,GIPC1,RPL23,PSMF1,PRKCG,PIN1,MGAT3,QRICH2,SCO1,UBAC2,AGAP2,OS9,DYSF,SERPINE2,IL10,DAB2IP,SDCBP,ATRAID,PML,FURIN,RPL11,AZIN2,ANXA9,SNCA,EGFR,TLK2,TAF1,OGT,SNX12,ALAD,AZIN1,USP25,TIMP4,NRG1,CCAR2,ATP13A2,GRIN2C,UBXN1,RYBP,MAD2L1,CAMLG,SHH,NELL1,BAG5,SMAD3,MAP1A,PHB,RILP,PBK,EFNA1,MTM1,RPS7,USP19,BANP,RELA,SMARCC1,YOD1,ADGRB1,ANXA2,UBE2G2,USP7,SF3B3,FHIT,FLNA,SVIP,DDRGK1,STYX,MDM4,LRIG2,UBE2J1,BAG6,TRIM39,TAF9,PANO1,F8A3,F8A1	FYN,CLEC16A,DERL3,CST3,LAPTM4B,RIC1,SUFU,PRKCG,QRICH2,AGAP2,DYSF,SERPINE2,IL10,FURIN,AZIN2,ANXA9,TIMP4,GRIN2C,SHH,NELL1,SMAD3,ADGRB1,FLNA,F8A3	HSP90AB1,SNX3,EPHA4,MGAT3,UBAC2,SNCA,SNX12,EFNA1,SMARCC1,FHIT,SVIP,DDRGK1
GO_REGULATION_OF_DNA_BINDING_TRANSCRIPTION_FACTOR_ACTIVITY	GO:0051090	374	Down	0.0020480313126442513	0.019120887875493785	1	CFLAR,KDM1A,DVL2,DHX33,CX3CL1,PKD1,BTK,MBTPS2,LTF,UFL1,NLRP2,PRKCH,FOXP3,ARHGEF5,MAPK9,TAB2,EIF2AK2,TRAF1,HIPK2,PRKCQ,SP100,TP53BP1,PRKCZ,HDAC4,PPP2R5B,PLA2G10,LRP6,TCF3,KDM5A,MAP3K13,SRI,NFKB2,EDN1,ITCH,KEAP1,MID2,TRAF5,ERC1,CYLD,MAVS,ICAM1,IRAK3,ESR1,CD200,RNF31,CAPN3,SIRT1,JAK2,SMARCB1,MAPK1,HMOX1,TAB1,EP300,RPS6KA5,PSMA6,NFKBIA,CD40,BMP7,HCK,SMAD7,PSMD10,CCDC22,RGCC,TRADD,MAPK3,SETD6,UBE2I,PYCARD,SGK3,RIPK2,IKBKB,STK3,AMH,PIAS4,PRKD2,CACTIN,CARD8,CRTC1,MTPN,CAV1,WNT2,TAX1BP1,NOD1,BUD31,EZH2,SFRP4,TRIM14,DDX58,MAPK8,SUFU,CSF3,TRIM37,CDK5RAP3,MED13,HDAC5,NFKB1,MAPK10,WFS1,PPARGC1A,RWDD1,MAPK14,TRIM38,MDFI,SRF,VEGFA,DAP,WNT5A,IL18R1,ID2,ATF2,SUMO1,PARK7,OPRD1,TRIM62,ARHGEF2,MAD2L2,CTH,ID3,TNFSF4,PROX1,TNFAIP3,SGK1,PKD2,TRIM32,MXI1,MSX2,TAF12,TNFSF11,CLU,COPS5,TRIM25,SPOP,RNF2,CAT,TMIGD3,RWDD3,TWIST1,PTGIS,LRRFIP1,IL1B,FOXA2,RBCK1,ID1,GLIS2,TRAF2,SMARCA4,TICAM1,SMO,EIF2AK4,RIPK3,FOXA1,FOXJ1,MAP3K10,EDA2R,RLIM,TRAF3,TRIM21,PPARG,TRIM5,TRIM22,FLOT2,BEX1,KRAS,MEN1,IRAK2,BHLHE40,CLOCK,HAVCR2,CD36,MAP3K7,AGT,EGLN1,DHX9,IL6,IL10,KLF4,DAB2IP,TLR4,PIM1,RIPK1,FLOT1,TLR2,ARRB1,CREBZF,MAP2K5,CYP1B1,CARF,G3BP2,ANXA3,PPP3CA,RB1,TSSK4,ESR2,GTF2A2,CRTC3,NLRC5,ARRB2,CARD14,TNFRSF11A,SIK1,APP,AKT1,NLRP12,CARM1,PEX14,BCL10,S100A8,RPS27A,FANCD2,EPHA5,NFKBIE,TAF1,MTDH,CDKN2A,TCF7L2,PPRC1,RPS3,COMMD7,TBX6,ARID5B,TIRAP,IL18,UBC,FER,ADAM8,SAV1,JMY,ADGRF1,CEBPG,OTULIN,WNT3A,PPARGC1B,LRP8,PAXIP1,FZD1,KIT,TAB3,EDA,PINK1,ITGB2,PRMT2,CRTC2,TONSL,LRRC14,FOXH1,RPS6KA4,PLPP3,GFI1,NLRP3,DDR2,S100A9,S100A12,RNF25,STK36,PRKCI,AIM2,ZC3H12A,HEYL,TLR3,SHH,ADCY1,FZD6,SYK,TAF3,PRDX3,BTRC,PRKCB,TERF2IP,GREM1,SMAD3,NKX3-1,NOD2,RHEBL1,NFKBID,TRAPPC9,PRDX2,NLRC3,CTNNB1,CX3CR1,STAT3,LGALS9,AR,NR0B1,WNT10B,PYDC1,UBB,FOS,PLA2G1B,CYTL1,TRIM8,NEUROD2,PTEN,PRNP,MALT1,MYD88,RELA,COMMD1,TRIB1,JUP,TLR6,BRMS1,FZD4,C3orf33,TRAF6,DDIT3,FOSL1,NUPR1,SPHK1,NHLH2,PIDD1,JUN,UBE2N,CTNNBIP1,PARP10,ZBTB7A,C14orf39,FZD2,HCLS1,NPM1,RNF41,RTKN2,ADGRG3,TCEAL7,CAMK1D,GAS6,RIPK4,TRIM52,TRAIP,IRAK1,PRKD1,LPAR5,CIB1,FAF1,SIGIRR,MAPK11,ROR1,PTCH1,TNFRSF4,CHP1,USP7,FANCA,NWD1,COMMD6,IL1RAP,HDAC2,ZNF431,FLNA,ANXA4,PELI1,ZNF675,ENPP1,DDRGK1,CARD11,WWP2,FANK1,AGER,HSPA1B,HSPA1A,CARD16,NFKBIL1,TRIM31,TRIM27,TRIM13,TMSB4X,CHUK,PHB2,UBA52,TNF,TRIM26,NFAM1,UBE2V1,TRIM34,IKBKG,RAB7B	BTK,FOXP3,TRAF1,PRKCQ,MID2,ESR1,CD200,RNF31,CAPN3,HMOX1,HCK,AMH,CAV1,WNT2,NOD1,SFRP4,SUFU,MAPK10,TRIM62,TNFSF4,PROX1,MSX2,TNFSF11,TMIGD3,RWDD3,PTGIS,IL1B,FOXA2,SMO,MAP3K10,EDA2R,TRAF3,BEX1,IRAK2,CLOCK,HAVCR2,CD36,AGT,IL6,IL10,TLR4,ANXA3,TSSK4,ESR2,CARD14,TNFRSF11A,NLRP12,S100A8,EPHA5,CDKN2A,TIRAP,LRP8,PINK1,ITGB2,TONSL,FOXH1,GFI1,NLRP3,DDR2,S100A12,RNF25,STK36,AIM2,SHH,ADCY1,GREM1,SMAD3,NOD2,RHEBL1,NLRC3,CX3CR1,NR0B1,WNT10B,PYDC1,PLA2G1B,CYTL1,MYD88,TLR6,SPHK1,NHLH2,C14orf39,FZD2,HCLS1,ADGRG3,ROR1,TNFRSF4,FLNA,CARD11,FANK1,TRIM31,TMSB4X,TNF,NFAM1,TRIM34	CX3CL1,PRKCZ,SRI,SMARCB1,RPS6KA5,CD40,HDAC5,SUMO1,MXI1,CLU,SPOP,CAT,TWIST1,FOXA1,FLOT1,RPS3,ARID5B,UBC,PLPP3,FZD6,PRDX3,UBB,NEUROD2,PTEN,JUN,NPM1,CAMK1D,GAS6,RIPK4,FAF1,ANXA4,DDRGK1,TRIM13
GO_ORGANELLE_TRANSPORT_ALONG_MICROTUBULE	GO:0072384	79	Down	0.0020514168114953487	0.019124083684534308	5	PAFAH1B1,SPAST,DTNBP1,KIF1B,SYNE2,AP3D1,PRKCZ,AP3M2,CDC42,NDE1,KIFAP3,MAP2,KIF3C,SUN2,NEFH,HIF1A,KIF3B,AP3B2,BLOC1S6,ARHGAP21,ACTR1B,TRAK2,MREG,VAMP7,UXT,RHOT1,KIF1C,MAP1S,KIF3A,MAP1B,ACTR10,AP3B1,BLOC1S1,KIF13A,MGARP,KIF23,RAB1A,LRPPRC,ACTR1A,RHOT2,PEX14,SNAPIN,SYBU,FEZ1,BICD1,UCHL1,KIF5A,AP3S2,DYNC1I1,COPG2,TRIM58,TRIM46,FYCO1,SUN1,BORCS5,NDEL1,UBB,KIF5B,RASGRP1,HAP1,CNIH2,RAB6A,AP3S1,COPG1,TRAK1,AP3M1,LAMP1,BICD2,BLOC1S4,MAPT,BLOC1S5,CLN3,TMEM201,BLOC1S3,BLOC1S2,DYNC1H1,HTT,OPA1,NEFL	MAP2,NEFH,AP3B2,MREG,MAP1B,KIF13A,MGARP,UCHL1,KIF5A,DYNC1I1,TRIM58,TRIM46,FYCO1,BORCS5,CNIH2,NEFL	DTNBP1,PRKCZ,MAP1S,ACTR10,RAB1A,SYBU,UBB,TRAK1,CLN3
GO_MITOCHONDRIAL_GENOME_MAINTENANCE	GO:0000002	22	Down	0.0020534564275220893	0.019124083684534308	3	LIG3,TYMP,MEF2A,PPARGC1A,SLC25A36,MPV17,AKT3,MSTO1,MGME1,SESN2,DNA2,PIF1,TP53,PARP1,SLC25A4,FLCN,STOX1,SLC25A33,TOP3A,LONP1,OPA1,POLG2	DNA2,PARP1	SLC25A36,SLC25A4,POLG2
GO_CELLULAR_RESPONSE_TO_LIGHT_STIMULUS	GO:0071482	106	Down	0.0020575855061538803	0.01913885158690723	6	KDM1A,CREBBP,CRY1,ERCC1,BAK1,USP28,OPN3,POLD1,TMEM161A,HYAL2,NEDD4,CNGB1,PTGS2,POLD3,GNB1,PPEF1,BAX,SIRT1,EP300,YY1,NFATC4,ACTR5,FMR1,N4BP1,BMF,RP1,AKT2,PTN,METAP2,GUCA1B,GRK7,GNAT1,HYAL1,STK11,CRY2,POLK,CDKN1A,GRK4,ZBTB1,GNGT1,ATF4,EIF2AK4,INO80,AIPL1,SAG,GUCY2D,PCNA,CASP9,PDE6A,PDE6B,EIF2S1,DDB2,MDM2,NMT1,XPA,MYC,TP53,SDE2,PARP1,CAMKMT,RHBDD1,PIK3R1,TAF1,CHEK1,NMT2,PTPRK,IMPACT,XPC,MAPK13,CUL4B,C9orf116,RPL26,METAP1,CDC25A,TP53INP1,METTL3,MFAP4,DDB1,PBK,FNTA,USP47,POLH,TRIAP1,PPID,RHNO1,DHX36,ATR,ERCC4,AURKB,ST20,NPM1,RUVBL2,NSMCE3,PDE6G,HYAL3,NOC2L,MME,CNGA1,CALM1,GPR52,CARD16,CRIP1,CERS1,AQP1,FNTB,MC1R	CNGB1,PTGS2,PPEF1,RP1,GUCA1B,GRK7,GNAT1,HYAL1,GNGT1,AIPL1,SAG,GUCY2D,PDE6A,PARP1,C9orf116,CDC25A,PDE6G,MME,GPR52,CERS1,AQP1,MC1R	USP28,TMEM161A,PCNA,DDB2,MYC,RPL26,METAP1,RHNO1,NPM1
GO_NEGATIVE_REGULATION_OF_PROTEIN_MODIFICATION_BY_SMALL_PROTEIN_CONJUGATION_OR_REMOVAL	GO:1903321	78	Down	0.002072640021577282	0.019228979143171374	1	GCLC,CRY1,FYN,UFL1,ATG5,U2AF2,HMG20B,PSEN1,DNAJA1,CAPN3,ABL1,TSPO,RASD2,SMAD7,N4BP1,UBR5,CAV1,LIMK1,GTPBP4,FBXO5,BAG2,USP4,PARK7,MAD2L2,IVNS1ABP,TNFAIP3,RPL5,SOX4,RPL23,PRKCG,GNL3L,PRR7,PIAS3,TRIM21,PER2,GPS2,DYSF,USP44,PLAA,ARRB1,HMG20A,ARRB2,AKT1,RPL11,SPOPL,HDAC8,TAF1,OGT,RPS3,TRIP12,SH3RF2,VPS28,SQSTM1,UBXN1,DTX3L,SENP2,MAD2L1,CAMLG,CDK5,BAG5,TRIM44,NXN,OTUB1,CTNNB1,PRKCE,RPS7,RELA,GLMN,SVBP,PARP10,ADGRB1,PRMT3,CHP1,ISG15,MTOR,HSPA1B,HSPA1A,PINX1	FYN,CAPN3,RASD2,CAV1,PRKCG,PIAS3,DYSF,CDK5,ADGRB1	FBXO5,RPS3
GO_NEGATIVE_REGULATION_OF_ENDOPLASMIC_RETICULUM_STRESS_INDUCED_INTRINSIC_APOPTOTIC_SIGNALING_PATHWAY	GO:1902236	16	Down	0.0020732166525037786	0.019228979143171374	6	HERPUD1,XBP1,CREB3,WFS1,PARK7,TXNDC12,TMBIM6,HYOU1,CREB3L1,SYVN1,BCL2L1,GRINA,LRRK2,PTPN1,OPA1,HSPA1A	LRRK2	HERPUD1,CREB3,TXNDC12,TMBIM6,CREB3L1
GO_REGULATION_OF_ERAD_PATHWAY	GO:1904292	29	Down	0.002074941005216632	0.019228979143171374	1	HERPUD1,USP13,ATXN3,ERLEC1,DERL2,EDEM2,DERL3,USP14,SGTA,CAV1,NFE2L2,EDEM1,UBAC2,UBQLN1,OS9,RNF185,USP25,UBXN1,USP19,BRSK2,YOD1,TMEM259,UBE2G2,BCAP31,UBQLN2,RNFT1,SVIP,UBE2J1,BAG6	DERL3,CAV1,BRSK2	HERPUD1,NFE2L2,UBAC2,SVIP
GO_BASE_EXCISION_REPAIR_AP_SITE_FORMATION	GO:0006285	10	Down	0.0020951870451292967	0.01939272142016969	1	NTHL1,UNG,MPG,OGG1,SMUG1,MBD4,MUTYH,TDG,NEIL1,NEIL2		UNG,OGG1,MUTYH
GO_NEGATIVE_REGULATION_OF_MAP_KINASE_ACTIVITY	GO:0043407	68	Down	0.002102775659491674	0.019439050169133717	1	SERPINB3,HYAL2,GSTP1,DNAJA1,IRAK3,BMP7,SFRP1,PPP2R1A,CAV1,CDK5RAP3,DUSP3,HIPK3,SH2B3,DUSP16,PTPN6,STK38,HMGCR,PPP2CA,RGS2,DUSP1,DUSP4,MAPK8IP1,LAX1,BMP4,IL1B,APOE,DUSP9,INPP5K,GPS2,PTPN22,SPRY2,DAB2IP,SORL1,DUSP5,RGS3,DUSP6,CBLC,DUSP10,SFRP2,PTPRJ,PDCD4,MBIP,UCHL1,DUSP2,DUSP19,PAQR3,PRKCD,SPRY1,DUSP7,SPRED1,SMPD1,DUSP18,CD300A,SPRY3,RGS14,GPS1,GBA,DUSP8,AIDA,SPRY4,SPRED3,PTPN1,NF1,ZNF675,SPRED2,NUP62,LYN,DUSP14	SFRP1,CAV1,SH2B3,LAX1,IL1B,APOE,DUSP9,PTPN22,UCHL1,CD300A,SPRY3,GBA,DUSP8,AIDA,SPRY4,SPRED3	SERPINB3,RGS2,PDCD4,MBIP,PRKCD,SPRY1,SPRED1,RGS14
GO_HEART_FORMATION	GO:0060914	24	Down	0.002109449737633223	0.019476821197165647	11	MKS1,ISL1,MEF2C,SMARCD3,EYA1,BMPR1A,DKK1,FOLR1,HES1,BMP4,BMP2,SIX1,PIM1,NOTCH1,WNT3A,FOXH1,LEMD2,SOX17,MESP1,CTNNB1,RBPJ,AXIN2,ROBO1,ROBO2	DKK1,FOXH1,SOX17,ROBO2	ISL1,SMARCD3,EYA1,NOTCH1,LEMD2,RBPJ
GO_CELL_GROWTH	GO:0016049	406	Down	0.0021391201182738634	0.019726567267170127	18	SEMA3F,CD38,TNFRSF12A,IFRD1,ADIPOR2,CDKL3,PAFAH1B1,ST7L,CDKL5,CDK11A,SEMA3G,SEMA3B,EXTL3,IGF1,RUFY3,PRDM11,FHL1,VCL,RTN4R,NEDD4L,BCAR1,CYBA,FSTL4,CYFIP2,IL17RB,DCBLD2,CTDP1,OGFR,SPHK2,NTN1,MAP2K4,PRKCQ,KIF26A,RHOA,PRKCZ,SYT1,HYAL2,IP6K2,RASGRP2,CDC42,DERL2,MAP3K13,CDHR2,TSG101,ENO1,SEMA3A,SEMA3C,SIRT6,JADE1,MAP2,EDN1,ITCH,CEACAM1,DNM2,RIMS1,RAB21,SMARCA2,HSP90AA1,EPB41L3,GSK3B,ULK2,CTTN,MT3,AURKA,KDM2B,ARHGAP4,LTBP4,SLC9A1,MUL1,NRCAM,SEMA6A,DPYSL2,TGFB2,HDAC6,SEMA4G,HSP90AB1,SIRT1,ABL1,NRP1,KLHL22,CRKL,NIN,BDKRB1,YY1,SGK2,HNF4A,NDRG3,ADNP,CSNK2A1,ADNP2,PSMD10,RBBP7,WFDC1,NUBP1,SYT17,RAB11A,SPG11,SGK3,SFRP1,URI1,TGFB1,PTPRS,MEGF8,PPP2R1A,HAMP,HPN,GSK3A,MTPN,BRAT1,COBL,LIMK1,TGFBR1,DVL1,CXCL12,PPP3CB,KAZALD1,LGI1,WNT3,PPP1R9B,RND2,TMEM97,CRYAB,EIF4G2,CAPRIN2,CYP27B1,CDKN1B,RASAL1,CHPT1,PPARD,SRF,DNPH1,VEGFA,SEMA5A,HBEGF,PPP2CA,DBN1,BCL6,WNT5A,HYAL1,PLXNA1,CISH,EIF4G1,TTL,EPB41L5,ITGA4,RTN4,FN1,IGFBP5,LAMTOR2,MAD2L2,RGS2,PTCH2,BLZF1,RPS6KA1,STK11,KIF14,NRP2,SGK1,SPP1,TRIM32,BCL11A,SOCS2,PTK2B,ZNF639,CXCR4,INHBA,CDKN2C,LRP1,EXOSC9,TP53TG5,USP9X,CDKN1A,CPNE5,SOX9,FLRT3,FLRT1,PIN1,MACF1,SMARCA4,RNF6,KRT17,EIF2AK4,INO80,CDKN2D,PARP2,FGF13,SH3BP4,APOE,BST2,UNC13A,OLFM1,PAK4,EXOSC2,SESN2,PLXNA3,PPT1,MAP1B,PPARG,ARHGEF11,DCLK1,POSTN,BTG1,PSRC1,NGF,CDC73,RERG,WDR36,EPHA7,ACVR1B,SEMA4F,AGT,SERPINE2,DNAJB2,DBNL,NCBP1,PLAA,IGFBPL1,SDCBP,MAP2K5,ADAM10,SEMA6D,PLCE1,SEMA7A,KIAA1109,LEF1,CLSTN3,LLPH,TCHP,ACVRL1,RB1,ESR2,FBLN5,PML,NTRK3,IQGAP1,OSGIN1,TP53,RPTOR,RNF157,SMAD4,ERBB2,IGFBP4,APP,AKT1,CRABP2,SEMA6C,ADAM15,S100A8,SYT2,GOLGA4,TMEM108,EAF2,SLIT2,CAMK2D,SFRP2,EGFR,IGFBP3,BIN3,EBAG9,CDKN2A,C9orf72,PTPRJ,PAK1,LAMTOR1,EI24,TAOK2,ITGB1,AKAP6,ADAM17,SPOCK1,GJA1,ING1,SEMA3D,IMPACT,WNT3A,SORBS2,FLCN,ZFYVE27,N6AMT1,TIAM1,SUPV3L1,MMP14,AUTS2,CDA,CCAR2,ADIPOR1,G6PD,PRMT2,SCGB3A1,CXCL16,DRAXIN,DISC1,FRZB,PDLIM5,MSX1,S100A9,IGFBP7,TRIM46,TGFBR2,APBB2,RYK,UCN,BAP1,GDF9,PI16,SOX17,OSGIN2,CDK5,FXN,FBP1,APBB1,ILK,NDEL1,GREM1,SMAD3,PHB,KMT2D,SERTAD3,SEMA6B,TMC8,CTNNB1,GNG4,FAM107A,CDKN2AIP,SEMA4C,SIN3A,ZEB2,ALCAM,USP47,SEMA3E,AKAP13,NAIF1,LPAR3,CLSTN1,SLC25A33,BCL2,LAMB2,NME6,RARG,RAPH1,NET1,TNK1,CCDC85B,SFN,SPHK1,ANAPC2,CRLF3,RIMS2,MEX3C,BDNF,CDK5R1,ULK1,RPS6KA3,ARIH2,EXOSC4,CDH4,SERTAD2,HCLS1,ST20,NPM1,IST1,NDN,TSPYL2,SLIT3,EFNA5,SEMA4B,CIB1,NDUFA13,MAPT,PPARA,SLIT1,SHTN1,TAF9B,TRPV2,SEMA4D,FAM122A,NRN1L,DCUN1D3,NANOS1,SEMA4A,NLGN3,DACT3,ENPP1,ATAD3A,ITSN2,DDX39B,SLC9A6,SMURF1,MTOR,GDI1,BMPR2,SLC44A4,HSPA1B,HSPA1A,DDR1,MUC12,SIPA1,NDUFS3,CPNE1,DDX3X,PLXNA4,TWF2,CDK11B,EGLN2,CYFIP1,TAF9	CD38,TNFRSF12A,CDKL5,SEMA3G,IGF1,FSTL4,IL17RB,PRKCQ,KIF26A,SYT1,RASGRP2,CDHR2,SEMA3C,MAP2,DNM2,EPB41L3,NRCAM,SEMA6A,SEMA4G,BDKRB1,SGK2,HNF4A,WFDC1,SFRP1,HAMP,HPN,COBL,TGFBR1,CXCL12,KAZALD1,LGI1,WNT3,CYP27B1,RASAL1,HYAL1,ITGA4,FN1,PTCH2,KIF14,SPP1,SOCS2,CXCR4,INHBA,TP53TG5,CPNE5,SOX9,FLRT1,APOE,UNC13A,MAP1B,DCLK1,NGF,AGT,SERPINE2,IGFBPL1,SEMA6D,SEMA7A,ACVRL1,ESR2,NTRK3,RNF157,CRABP2,ADAM15,S100A8,SYT2,CDKN2A,GJA1,SEMA3D,CDA,CXCL16,DRAXIN,FRZB,MSX1,TRIM46,UCN,GDF9,PI16,SOX17,CDK5,FBP1,GREM1,SMAD3,GNG4,ZEB2,SEMA3E,SFN,SPHK1,RIMS2,BDNF,CDK5R1,EXOSC4,CDH4,HCLS1,SLIT3,SLIT1,SHTN1,TRPV2,NRN1L,NANOS1,NLGN3,MUC12,PLXNA4	IFRD1,PRDM11,CYFIP2,SPHK2,NTN1,PRKCZ,IP6K2,TSG101,SEMA3A,RIMS1,SMARCA2,LTBP4,HSP90AB1,SYT17,BRAT1,CHPT1,SEMA5A,BCL6,RGS2,BCL11A,CDKN2C,FLRT3,KRT17,BST2,ERBB2,EAF2,IGFBP3,ING1,SERTAD3,ALCAM,NPM1,PPARA,TAF9B,SEMA4A,DDR1,CPNE1,EGLN2
GO_COENZYME_A_BIOSYNTHETIC_PROCESS	GO:0015937	10	Down	0.002142892986795163	0.019737172246797555	1	COASY,ACAT1,ACOT7,PANK3,PANK2,PPCS,PPCDC,PANK1,PANK4,DCAKD	ACOT7	ACAT1,PPCS
GO_MALE_SEX_DIFFERENTIATION	GO:0046661	128	Down	0.002151301046401836	0.01975213144462194	11	FKBP4,SOX8,MGST1,CSDE1,ERCC1,MAMLD1,ARID4A,CTNNA1,KITLG,ARID4B,YBX3,DMRT3,ASB1,ASPM,FSTL3,KDM5A,SEMA3A,NCOA1,ATRX,BAX,TFAP2C,ICAM1,ESR1,COL9A3,TGFB2,MSH2,CRKL,PATZ1,BIK,SIX4,REC8,FNDC3A,FGF9,SFRP1,LHB,AMH,NUDT1,TGFBR1,GATA3,PLEKHA1,BMPR1A,CCND1,CBL,BMP5,HMGCS1,SMAD5,WNT5A,WDR48,SDC1,DHCR24,KIF18A,TNFSF10,ACVR2A,INHBA,PRDX4,INHA,MEA1,SOX9,TBC1D20,EIF2S2,SOX15,LRRC6,BCL2L2,SAFB2,MAS1,HSD17B3,RARA,NASP,HSD17B4,WNT2B,AGO4,PDGFRA,TBX3,NKX2-1,BRIP1,CTSV,RNF38,DMRT1,GATA6,GREB1L,SMAD4,ADAM15,RAB13,NUP210L,REN,TMF1,SFRP2,SRD5A1,LHFPL2,STAR,ARID5B,BCL2L11,MMP14,KIT,KLHL10,WNT4,HMGB2,RHOBTB3,TLR3,CITED2,SHH,SGPL1,NKX3-1,RRM1,CTNNB1,SF1,ING2,ROR2,AR,NR0B1,ZFPM2,UBB,INSR,BCL2L1,BCL2,STAT5B,NUPR1,BOK,SRY,FANCA,SYCP2,AKR1C3,FLNA,LGR4,ADGRG1,SCX,NCOA4,SRD5A2	SOX8,MAMLD1,ESR1,SFRP1,LHB,AMH,NUDT1,TGFBR1,GATA3,BMP5,INHBA,PRDX4,INHA,SOX9,HSD17B3,PDGFRA,BRIP1,DMRT1,GREB1L,ADAM15,NUP210L,REN,LHFPL2,STAR,KLHL10,SHH,ROR2,NR0B1,ZFPM2,SRY,FLNA,SCX,SRD5A2	MGST1,ARID4A,ARID4B,DMRT3,SEMA3A,PATZ1,REC8,PLEKHA1,CCND1,WDR48,DHCR24,TNFSF10,ACVR2A,SAFB2,WNT2B,NKX2-1,ARID5B,UBB,INSR,NCOA4
GO_HOMEOSTASIS_OF_NUMBER_OF_CELLS	GO:0048872	215	Down	0.002152913239229365	0.01975213144462194	6	SLC4A1,KMT2E,CD74,BAK1,ARID4A,KITLG,FOXP3,PIK3CB,RC3H2,HIPK2,SPI1,ADGRF5,TGFBR3,JMJD6,POLB,NLE1,SART3,SENP1,MEF2C,NFE2L1,CYLD,RRN3,BAX,ADD1,P2RX7,MAEA,FLT3LG,FH,PPP2R3C,JAK2,ABL1,ANKRD54,HMOX1,RBFOX2,HIF1A,ACIN1,RASSF2,CACNA1F,TNFSF13B,CORO1A,DNAJA3,IL7,ERCC2,RPS19,KLF1,DNASE2,JAK3,ETV2,CDK6,HOXA5,EZH2,GATA3,PPP3CB,LIPA,HOXB6,FOXN1,SOX6,TCIRG1,SLC11A2,SH2B3,TMEM14C,MAPK14,SMAP1,SRF,VEGFA,HSPA9,SMAD5,BCL6,WDR48,STAT1,ID2,SOS1,EPAS1,PRDX1,TNFAIP3,FOXO3,PTBP3,SLC46A2,GPAM,ACVR2A,SASH3,INHBA,PKN1,NCKAP1L,INHA,FAM210B,CXCL6,BMP4,SOX9,MED1,TNFSF14,THRA,CCR7,PRMT1,KLF2,ZFP36,SMO,RIPK3,KRAS,AMPD3,ETS1,ANXA1,ACVR1B,RC3H1,DOCK10,IL6,IREB2,SKIL,SIT1,RPS6,RPS24,SLC40A1,TMOD3,RB1,PMAIP1,SLC39A3,SOD1,AKT1,BCL10,ILDR2,ARNT,DYRK3,UBAP2L,ITPKB,VPS54,ZC3H8,SLC25A38,LYAR,NCAPG2,DOCK11,MFHAS1,NOTCH1,SLC7A11,ADAM17,BCL2L11,MERTK,CEBPG,KIT,CCNB2,TSC22D3,FANCC,DMTN,FCER1G,PKNOX1,G6PD,ADAR,NAPEPLD,KLHL10,TRIM58,NCSTN,FLVCR1,BAP1,HMGB2,CASP3,SFXN1,RPS14,NOS3,JAM3,RAG1,LMO1,EPB42,AXL,PRDX2,FADD,STAT3,IL7R,INPP5D,LGALS9,GPR183,RAC3,KLF13,CDH2,ZNF16,ASXL1,PIK3CD,BCL2,BPGM,SP3,STAT5B,IL20RB,PTPN2,GAPT,GCNT4,P4HTM,ZBTB7A,PTPN11,GATA2,ZFPM1,HCLS1,CXCR2,F2R,RPS17,HCAR2,SPNS2,CCR4,CSF1,PDE4B,ZFP36L1,IKZF1,BCR,ISG15,HMGB1,ADA,MB,CARD11,LDB1,L3MBTL3,MAFB,GIGYF2,HSPA1B,HSPA1A,LGR4,LAT,MIF,LYN	SLC4A1,FOXP3,SPI1,ADGRF5,P2RX7,HMOX1,RASSF2,CACNA1F,CORO1A,KLF1,JAK3,CDK6,HOXA5,GATA3,HOXB6,SH2B3,SOS1,PTBP3,SLC46A2,GPAM,SASH3,INHBA,PKN1,NCKAP1L,INHA,SOX9,TNFSF14,CCR7,SMO,DOCK10,IL6,SIT1,TMOD3,ILDR2,NCAPG2,DOCK11,SLC7A11,FANCC,FCER1G,KLHL10,TRIM58,NOS3,RAG1,LMO1,IL7R,GPR183,GAPT,GCNT4,GATA2,ZFPM1,HCLS1,SPNS2,CCR4,PDE4B,IKZF1,CARD11,LAT,MIF	ARID4A,JMJD6,IL7,DNASE2,FOXN1,BCL6,WDR48,FOXO3,ACVR2A,CXCL6,ARNT,ITPKB,ZC3H8,SLC25A38,NOTCH1,TSC22D3,NAPEPLD,CASP3,CDH2,PTPN2,HCAR2,ZFP36L1
GO_REGULATION_OF_ATPASE_ACTIVITY	GO:0043462	73	Down	0.002153323110741641	0.01975213144462194	6	LTF,MNAT1,GABARAPL2,CASR,DNAJA2,ATP1B3,PFN2,MCM2,DNAJC10,DYNC1I2,DNAJA1,DYNLL1,DNAJB11,MSH2,SIRT1,HSCB,DNAL4,VCPKMT,AHSA1,SNRNP70,NAPA,RAB3A,DNAJB6,SSBP1,PPIF,PFN1,MSH3,TNNC1,MSH6,CNN3,TNNT2,DNAJC15,NCAPH,HSPA2,POT1,ATP1B2,TNNI3,TNNT3,RGN,DNAJB1,MYBPC3,DHX9,DNAJB2,DNAJC1,ALDOB,TPM1,TP53,ATP1B1,TOR1AIP1,GTF2H2,HNRNPU,OXA1L,DYNC1I1,VMA21,CHTOP,DNAJB4,TSC1,RAB4A,PXK,TOR1AIP2,SETMAR,DNAJC24,BRSK2,TMEM64,IFIT1,PLSCR1,TPM2,DNAJC19,DNAJC9,GTF2H4,PAM16,DYNLL2,UHRF1	CASR,DYNLL1,DNAJC15,NCAPH,ATP1B2,TNNI3,MYBPC3,ALDOB,DYNC1I1,DNAJC24,BRSK2,GTF2H4,UHRF1	AHSA1,RAB3A,CNN3,HSPA2,TNNT3,ATP1B1
GO_METAPHASE_PLATE_CONGRESSION	GO:0051310	56	Down	0.0021550166001374897	0.01975213144462194	5	MAD1L1,CENPQ,CUL3,SPDL1,MLH1,SPAG5,KIF22,NDC80,PIBF1,CHMP2B,SEH1L,CHMP5,ZW10,CDC23,CHMP4B,FAM83D,RAB11A,KPNB1,TTL,CENPF,KIF14,VPS4B,KIF18A,BECN1,CHMP2A,CHMP1A,VPS4A,CCNB1,PSRC1,CDCA8,NUMA1,CENPE,KIF2C,NUF2,ANKRD53,CENPC,BOD1,CDCA5,CHMP7,HNRNPU,SPICE1,CHMP4C,GEM,CDT1,MIS12,TRAPPC12,CHMP6,RRS1,MEIOC,DYNC1H1,CHAMP1,NUP62,KIFC1,PINX1,CHMP4A,CHMP1B	CUL3,KIF14,CDCA8,ANKRD53,CHMP6,MEIOC	CHMP5,BOD1
GO_GLYCOSYL_COMPOUND_METABOLIC_PROCESS	GO:1901657	116	Down	0.0021723264160828093	0.019886564818762945	1	FUCA2,ENPP4,DERA,TYMP,AKR7A2,GNAI3,RHOA,GBA2,DLG1,NT5C2,MAGI3,CAD,AKR1B1,UPRT,PRTFDC1,MTAP,UPB1,GTPBP1,APOBEC3H,ERH,GMPR2,AHCY,PRPS2,GLA,CDADC1,DHODH,NME3,NME4,IMPDH1,AICDA,RAB23,DNPH1,NME5,UMPS,DGUOK,AKR1A1,TJP2,RHOQ,NT5C3A,AMD1,OARD1,APOBEC2,GNMT,NT5C,PPAT,APOBEC3A,APOBEC3F,PUDP,UCK1,MPP1,SLC34A1,RAN,PEMT,MACROD1,AMPD3,NT5E,ATIC,PRPSAP2,NME7,UCK2,GUK1,ABHD10,CBR4,CASK,PRPS1,DPYS,AK3,DLG2,AKR1C2,LRGUK,ADK,DCK,CDA,AK4,TYW3,TYW5,GMPS,HPRT1,TK2,TK1,DTYMK,ADAL,LCMT2,GUSB,MFN1,NME6,MACROD2,GBA,IMPDH2,GIMAP7,FUCA1,APOBEC3B,TH,NME9,TRMT12,UPP1,NT5C1B,AKR1C1,DPYD,LRRK2,AKR1C3,ADA,AKR1B10,UCKL1,CARD11,PNP,OPA1,APRT,NAGA,NT5M,NME1,APOBEC3G,NME2,APOBEC3D,APOBEC3C,NUDT18	APOBEC3H,AICDA,RAB23,APOBEC2,SLC34A1,GUK1,DPYS,AKR1C2,LRGUK,CDA,AK4,DTYMK,GBA,GIMAP7,TH,NME9,TRMT12,UPP1,NT5C1B,LRRK2,AKR1B10,CARD11,PNP,NT5M,NUDT18	GMPR2,AHCY,OARD1,MACROD1,NT5E,PRPSAP2,NME7,IMPDH2,FUCA1,DPYD,UCKL1,NAGA,APOBEC3G,APOBEC3C
GO_NEGATIVE_REGULATION_OF_HISTONE_MODIFICATION	GO:0031057	37	Down	0.0021854441906659925	0.01998234208354993	1	KDM1A,JARID2,BRCA1,FOXP3,ATG5,SPHK2,SPI1,KDM5A,DNMT3B,SIRT1,SMARCB1,UBR5,PIH1D1,KDM4C,SUPT6H,ZNF451,PHF1,KDM3A,UBE2B,SET,TWIST1,DNMT1,MTF2,SNCA,TRIP12,SKI,CTBP1,UCN,OTUB1,SIN3A,SDR16C5,TAF7,BCOR,KDM4D,NOC2L,PRMT6,MLLT6	JARID2,FOXP3,SPI1,DNMT3B,UCN,BCOR	SPHK2,SMARCB1,TWIST1,SNCA,PRMT6
GO_REGULATION_OF_POSTTRANSCRIPTIONAL_GENE_SILENCING	GO:0060147	85	Down	0.0021981081173258654	0.020073742212229538	1	POLR2J,NUP160,POLR2B,TPR,PUM2,NDC1,ELAVL1,NUP133,NUP37,ZMPSTE24,SEH1L,TNRC6A,ESR1,AGO1,NUP50,AAAS,NUP188,POLR2E,POLR2F,RAE1,FMR1,NUP93,POLR2C,POLR2I,TGFB1,NUP88,DDX5,NUP98,NUP107,NUP155,FXR1,EIF4G1,NUP43,AGO2,XPO5,NUP153,BMP4,NUP85,NUP214,MAP2K2,ZFP36,AJUBA,LIN28A,PPARG,NUP210,IPO8,MYCN,PUM1,ZC3H10,DHX9,RIPK1,NUP54,PPP3CA,NUP58,TARBP2,NCOR1,TP53,WTIP,MAEL,POLR2D,LIMD1,EGFR,POLR2K,RANBP2,NUP205,SEC13,ADAR,NUP35,ZC3H12A,POLR2H,TERT,POLR2G,STAT3,MAP2K1,POLR2L,POLR2A,BCDIN3D,POM121,NCOR2,POU5F1,NUP62,NEAT1,DND1,RMRP,POM121C	POLR2B,ZMPSTE24,ESR1,POLR2F,POLR2I,NUP155,LIN28A,IPO8,MYCN,MAEL,TERT,POLR2L,POU5F1,RMRP	NUP50,NUP93,FXR1,NCOR1
GO_POSITIVE_REGULATION_OF_CATALYTIC_ACTIVITY	GO:0043085	1243	Down	0.0022017570569566967	0.020082693155877747	6	FGR,BAD,ALS2,CASP10,CFLAR,CAMKK1,ARHGAP33,DVL2,PRKAR2B,MAP3K14,CX3CL1,MAP3K9,CCL26,DBF4,ARHGAP44,NOS2,SELE,CDKL5,SPAG9,PLEKHG6,PKD1,TENM1,CD4,FYN,ABHD5,RABGAP1,MAP4K3,LTF,MAP4K5,DDX11,GPRC5A,BID,RGPD5,IGF1,RALBP1,SLC11A1,CD74,HGF,MNAT1,NLRP2,GCLM,DEPDC1,NR1H3,FAS,RABEP1,BAK1,GRN,FAM13B,ARHGAP31,RANBP3,MAP2K3,GABARAPL2,DEPDC1B,NSMAF,STAP1,TIMP2,RFC1,CASR,PNKP,RTN4R,DCUN1D1,LCP2,ADRB1,PREX2,ARAP2,ARHGAP6,KITLG,RFC2,ARHGEF5,PIK3CB,CYBA,TBC1D22A,CYFIP2,TAB2,EIF2AK2,SERPINB3,GDI2,PPP1R12A,RASGRF1,ATP2B4,WNK1,GNA15,CDH3,CASP8,NGFR,LPAR2,CTSA,GNAI3,ERBB3,TBC1D22B,ZC3H15,MAP2K4,SLK,PRKCQ,TBC1D1,FGFR2,ARFGEF1,MYO9A,EVI5,RHOA,PRKCZ,FGFR3,TBC1D25,RASGRP2,PSME4,DNAJA2,DRD4,ATP1B3,GNB5,PFN2,CDC42,MAP4K4,SNX13,ARHGAP10,PDCD2,PRKACA,MARK2,STK10,ACAP1,XRCC1,SCARB1,LLGL2,MAP3K13,PICALM,HACD3,ARHGEF10L,TXK,GRAMD4,RASAL2,VPS9D1,DLG1,ARHGAP15,RGS11,TRAF4,RAP1GAP,ARHGEF1,MAP2K7,PPP1R12B,DNAJC10,PAK3,DYNC1I2,FGFR1,FBLN1,TIGAR,ADCY2,EDN1,TP73,XRCC5,RAPGEF3,SENP1,OPHN1,PSEN1,HSP90AA1,MEF2C,PTPRC,CDC14B,DUSP12,STRADB,CCNT2,DLG3,GSK3B,GRHL2,PIBF1,SMAP2,REST,MAPRE3,MAP3K4,MGST2,DNAJA1,NOX4,PPP1R15A,BAX,MT3,GNAO1,GNAS,DNM1L,CASS4,ASAP3,TPX2,DOCK9,DOCK3,ARHGAP28,DYNLL1,MAPKAPK5,P2RX7,GCN1,ERP29,NOS1,GMIP,ARHGAP4,CCNK,RGS1,ICAM1,MUL1,TFAP4,DNAJB11,OSBPL8,ITGA6,TF,APOH,NLRP1,ESR1,RGS17,CD200,PSME1,PPP2R3C,CLSPN,TGFB2,CDC6,MSH2,MAP3K1,TBC1D2,CWF19L1,HSP90AB1,SIRT1,JAK2,ABL1,SYDE2,NRP1,MYO9B,GADD45B,RANBP1,CRKL,BCL2L13,TBC1D10A,MAPK1,PPM1F,CARD10,SH3BP1,DEPDC5,HSCB,DNAL4,PDGFB,TAB1,SGSM3,NCF4,RANGAP1,AHSA1,RIN3,LGMN,HIF1A,TELO2,PABPN1,ARHGAP5,PSME2,SEC23A,CD40,STK4,ADNP,ARFGAP1,EEF1A2,CDC25B,TRIB3,RASSF2,SEC23B,PSMD10,RP2,STK24,ARHGEF7,FLT1,RGCC,TRADD,MAPK3,CCL22,CCL17,ACD,MMP15,CYB5B,AXIN1,NPRL3,TSC2,LMF1,STUB1,UBE2I,MEFV,PYCARD,STX4,CSK,CTSH,CEMIP,RIPK2,NBN,SFRP1,STK3,MTMR9,TNFRSF10A,ARHGEF10,MAP4K1,PIH1D1,TBC1D17,VRK3,RASAL3,SYDE1,PDCD5,ANKRD27,AKT2,PRKD2,FZR1,BBC3,TGFB1,CD33,NAPA,CARD8,RAB3A,GSK3A,SIPA1L3,RASA4,ADAP1,CAV2,CAV1,DNAJB6,SSBP1,CHN2,NOD1,CCL24,AIMP2,PCOLCE,AGFG2,EZH2,PRKAG2,TGFBR1,C5,TBC1D13,RIC1,DOCK8,RGP1,RAPGEF1,RAB11FIP2,MAPK8,ARHGAP21,NEURL1,SH3PXD2A,PITRM1,MAP3K8,DKK1,CCNY,UBE2S,TBC1D12,GIT1,RGS9,PFN1,CCL2,ALOX12,PRKAR1A,FAM20A,MMD,MAP2K6,UNC119,DCUN1D4,ODAM,LAMTOR3,MAPK10,TBC1D9,FBXW7,TBC1D19,RAPGEF2,CCND1,AMBRA1,MADD,CD81,ELMOD1,CALCA,CORO1C,IL23A,PTGES3,CYP27B1,PPM1H,CDKN1B,RASAL1,ARHGDIB,VDR,FZD10,RFC5,TBC1D30,IFNG,RIC8B,NEDD9,SERINC1,TPD52L1,SASH1,MAPK14,GPLD1,SMAP1,PERP,CCND3,GUCA1B,VEGFA,GHR,DAP,ITK,MSH3,ARRDC3,NPR3,PRLR,RAD50,PPP2CA,FGF1,TRIM23,FAM162A,PDCD10,WNT5A,PRKAR2A,ACAP2,ECT2,GNAT1,GNAI2,NPRL2,IFT57,MAPKAPK3,ACVR2B,GORASP1,NEK4,CCL20,PSMD14,APC2,HTRA2,CCDC88A,FN1,ELMOD3,CCT4,HSPE1,STK25,RAB3GAP1,SOS1,PLEK,MSH6,EPHA4,ERRFI1,PARK7,RAP1A,LAMTOR2,DOCK7,NCF2,GADD45A,RGS2,SIPA1L2,APH1A,CDC20,F3,NEK2,PROX1,CTSD,STK11,APOA1,KIF14,TNNT2,CASP8AP2,PKD2,RAB3GAP2,WDR35,CCND2,FGF23,ITGB1BP1,MAPKAP1,DENND1A,TGFB3,AVPI1,GNA13,TEK,ARAP3,TCP1,MASTL,TNFSF11,DNAJC15,EGR1,ARL1,APAF1,CLU,TNFRSF10B,PTK2B,NCAPH,ADCY7,PILRB,TBC1D15,TNFSF10,PIK3CA,HPCA,CXCR4,OCRL,HNRNPA2B1,PKN1,ARHGAP9,NCKAP1L,ACVR1C,PFKFB2,CKS2,PREX1,ARHGAP40,SDC4,PLCG1,EDN3,GRM4,WRNIP1,CDKN1A,EREG,BMP4,GTF3C4,IL1B,GTF2F1,BMP2,TBC1D20,S1PR4,MMP24,UBA2,CCR7,ATG14,HSPA2,MAP2K2,EDN2,TRAF2,PIN1,CHTF18,HIP1,POR,DOCK4,POT1,CHN1,ARHGAP22,USP6,ATP1B2,CCNT1,RIPK3,ADCY4,AJUBA,EGLN3,FOXJ1,ARHGEF6,FGF13,SHC2,STARD8,APOE,APOC1,GADD45G,SLC27A1,SNX9,MAS1,GDF15,PAK4,ADRM1,GMFG,MAP3K10,ARHGEF16,HIP1R,DKC1,DUSP9,RGN,PRR7,TBC1D5,NR1H2,PSME3,ACAP3,TRAF7,LLGL1,GCH1,DNAJB1,RAF1,PPARG,PRKAA1,RAP1GAP2,TBC1D14,DLG4,TERF2,PCNA,RIN2,ARHGEF11,CASP9,NMUR2,ALOX5AP,CHI3L1,DSTYK,RFC3,STARD13,TBC1D8B,AGAP3,KRAS,CCNB1,IRAK2,CAMK1,VAV3,PSRC1,NGF,KIDINS220,ROCK2,ERN2,DOCK2,MYBPC3,STK26,PDGFRA,ARHGAP32,RFK,TAOK3,MDFIC,ADGRB3,KHDC1,AKIRIN2,MAP3K7,AGAP2,PKIB,AGT,DHX9,DOCK10,HTR2B,DNAJB2,CAB39,ISCU,TBC1D4,BORA,SPRY2,DBNL,CIDEB,TANK,ABI1,DNAJC1,TXN,KLF4,DAB2IP,TLR4,ALDOB,GARNL3,ANP32B,DSCC1,MYC,PLAA,CCL21,RIPK1,MTCH1,ARRB1,NEK1,SORL1,DCUN1D5,ARHGAP20,CASP1,MAP2K5,THBS1,PARP6,RPLP1,PLCB2,PAK6,BCL2L10,ARHGAP29,ADCY3,RAB1A,PREB,DUSP5,PLCE1,COX17,APH1B,PARP16,ARHGAP24,FAM13A,HNRNPD,FGF2,RAP1GDS1,PDE5A,CENPE,EGF,MAPK8IP3,RGS3,DUSP6,GIT2,MAP3K12,GRTP1,GPR65,BNIP2,TPM1,ARRDC4,PML,NTRK3,IQGAP1,PARN,ARHGAP17,RPS2,PDPK1,KSR1,TOM1L1,SGSM2,BCAS3,WRAP53,MINK1,PIK3R5,ARHGDIA,CARD14,TBCD,RPTOR,TNFRSF11A,PMAIP1,ERBB2,VAV1,SOD1,APP,AKT1,SAE1,NLRP12,EVI5L,RCN3,EPHA2,ARHGEF19,MAP3K6,BCL10,PRKACB,AZIN2,LMO4,ATP1B1,RGS5,ABL2,RGS16,TOR1AIP1,PIP5K1A,JTB,S100A8,EFNA3,NVL,ARF1,PSEN2,CALM2,RPS27A,ETAA1,RALB,PKP4,HSPD1,IQSEC1,ARL6IP5,ADPRH,STXBP5L,DGKQ,SNCA,TBCK,NAF1,SFRP2,PDGFC,RASA1,GTF2H2,ARHGAP26,TBC1D7,FGD2,ARHGAP18,TIAM2,EGFR,EPHA1,NCAPG2,DOCK11,HMBOX1,DOCK5,ST18,RGS20,ARHGAP39,VLDLR,NTRK2,GSN,USP6NL,RSU1,RGS10,DGKZ,ARFGAP2,PAK1,RPS3,DRD2,B3GAT3,CDC42EP2,TAOK2,HMGA2,ITGB1,FCGR1A,DCUN1D2,TIRAP,ADRA2A,RGS18,DOCK1,IL18,UBC,DCP1B,CACNA1C,NEK7,EDNRA,ADAM8,ASAP2,ADAM17,ACSL1,PARP8,CACUL1,RABGAP1L,XRCC4,RASGRP3,BCL2L11,HNRNPU,RANBP2,NR4A2,ASAP1,NUS1,THY1,ANGPT1,TNIK,WNT3A,FLCN,AZIN1,RHOC,PPM1J,PPARGC1B,RASA2,GNAQ,MMP16,CXCL13,TIAM1,FGF18,AIFM1,GHRL,NRG1,LRP8,CACNA1D,KIT,TAB3,BRAF,AGAP1,GRHL3,XDH,NCF1,PPP1R9A,DYNC1I1,PFKFB1,PPP1R15B,F11R,NPM2,PINK1,RAPGEF6,ARHGAP27,ACE,RGS12,ABR,ARHGAP35,CALM3,KALRN,ITGB2,VAV2,TAOK1,S100A1,CHTOP,SHC1,IL6R,FGFR4,DVL3,DBF4B,RACGAP1,TBC1D24,ADCY9,GNG3,WNT4,IL23R,DNAJB4,NLRP3,DDR2,PEA15,NCSTN,VANGL2,MAPKAPK2,DUSP19,ARHGAP25,S100A9,S100A12,TGFA,CCNYL1,FZD5,PROK2,ADORA1,NEK10,TGFBR2,IFI16,AIM2,PCOLCE2,CXCL1,UCN,SPDYA,DTX3L,RFC4,PRKCD,PLXNB1,MST1R,DUSP7,PPM1M,HMGB2,ITGA2,PRRC1,F2RL1,CDC20B,SERINC5,CASP3,RICTOR,TLR3,TERT,STXBP5,TAGAP,DLC1,ADCY1,GPER1,NOS3,CDK5,PDP1,SYK,FXN,ALDH1A1,MID1IP1,CLDN3,GAPVD1,ATP7A,VCP,ARHGAP12,WRN,TSC1,STOX1,RET,ARHGAP42,PPP1R14D,FRS2,CCT2,ILK,NDEL1,PLK1,CLPX,CHP2,NAB2,YWHAB,GREM1,SMAD3,MAPRE2,NKX3-1,SGSM1,GOLGA2,GPRC5B,CRK,TBC1D2B,NOD2,IGF2,TBC1D16,STIM1,PRDX2,CD300A,MLST8,CTNNB1,FADD,MAP4K2,RAB4A,BMI1,ARF4,MTCL1,FNTA,SERINC2,STAT3,ADAM9,GDNF,NPNT,CHTF8,GRM5,LGALS9,COL4A3,MAP2K1,IRS1,ROR2,PARM1,AFAP1L2,RGS14,TBC1D10B,PRELID1,EFNA1,ADRB2,CRADD,PTK2,PTAFR,ZEB2,ANTXR1,RGPD8,LIMS1,ROBO1,SYAP1,ITGAM,TOR1AIP2,MAP3K2,USP50,HSPB2,CDK1,UBB,SETMAR,GPRC5C,ADORA2B,RALGAPB,ZNF16,RASA4B,AKAP13,PLA2G1B,DNAJC24,PDGFD,S1PR1,FPR1,SOX7,INSR,PRKCE,LPAR3,NMUR1,P2RY6,BCL2,PTEN,PRNP,EIF2AK3,CYCS,MALT1,AZU1,CLEC7A,RASGRP1,AGAP5,CCL19,PDP2,OXSR1,ADCY5,CKS1B,TNKS,MAP3K11,DAG1,DAB1,SAA1,MOB1B,ZNF622,CSPG4,AGFG1,NET1,PIFO,CCS,TLR6,ADCY6,RALGAPA1,LEP,SH3PXD2B,HRAS,RIN1,FZD4,UBE2C,TRAF6,ARHGAP1,ATG13,CHRNA7,TBC1D10C,DOK7,NUPR1,MAP3K19,BDNF,BOK,CDK5R1,GRIN1,MUC20,ACER2,RHOG,FZD8,CD19,RABEP2,PIDD1,JUN,CASC2,UBE2N,RIC8A,ALS2CL,EPM2AIP1,ERN1,SNX18,AURKB,RCC2,MAGED1,PTPN11,ELMOD2,AKAP5,PRKRA,PAK2,MAP3K15,SCRIB,ST20,HIGD1A,MAPK15,F2R,NPM1,TNFSF15,PRKAG1,CSF1R,EPGN,PLCB1,LCK,RGPD6,GAS6,DAZAP2,CCDC125,TNFAIP8L3,IQGAP3,DIABLO,ADAP2,ADRA2C,IRAK1,PRKD1,EFNA5,CSF1,CIB1,RPS27L,HSF1,RGPD2,SOCS1,MAPK11,PDE6G,UBE2L3,NTF3,BCAP31,RASA3,NDUFA13,ARHGAP30,ARAP1,PRR5,ZFP91,BCR,MAPT,CCK,LILRA5,MAGI2,TCEA1,NHEJ1,SEMA4D,CARD9,ARHGAP11B,RINL,WNT7B,MAPK12,AGRN,PRKAR1B,DCUN1D3,AGAP4,PLSCR1,CHM,RALGAPA2,NOXA1,SLX4,LRRK2,CLDN4,CXCL17,HMGB1,PLEKHG4,SRGAP3,PTPN1,NOXO1,XRCC6,PIK3R4,NF1,DAPK1,GM2A,ARHGEF12,SRGAP1,SLC39A10,CASP4,GMFB,SRC,TBC1D9B,SYNGAP1,C5AR1,MAP3K5,PDGFA,SIPA1L1,TOPORS,PSAP,S100A10,MBP,LPAR1,DDRGK1,ASPH,MMP17,COPS8,STK39,C6orf89,CALM1,MTOR,ARHGAP11A,ARHGEF15,RUNDC1,MAP3K3,NOS1AP,CHML,GDI1,PHACTR4,AGAP6,AGAP9,DAXX,AGER,HSPA1A,TBC1D8,PSENEN,RGL3,TMSB4X,HMGN1,ITSN1,DNAJC19,DENND1B,LTC4S,ARHGAP19,SIPA1,DNAJC9,LAT,GTF2H4,EMP2,ITGA1,TAX1BP3,FIS1,ANG,PLIN5,MTCP1,DDX3X,PPP1R3G,UBA52,ERCC6,NTF4,DHFR,TNF,MIF,TDGF1,ARHGAP8,ARFGAP3,UBE2V1,PGAM5,PDCD6,CHCHD10,LYN,KHDC1L,ITGB3,DYNLL2,SRGAP2,STRADA,S1PR2,IKBKG,CCL5,CD24,DCP1A,ADRA2B,TBC1D3D,CCL23,CCL4,CCL18,CCL15,ARHGAP23,UHRF1,ORAI1,CCL3L3,CCL14,SRCIN1,CCL3	FGR,PRKAR2B,SELE,CDKL5,TENM1,CD4,FYN,IGF1,HGF,RABEP1,ARHGAP31,DEPDC1B,STAP1,CASR,LCP2,PREX2,RASGRF1,PRKCQ,RASGRP2,DRD4,ARHGAP10,ARHGEF10L,TXK,GRAMD4,ARHGAP15,RGS11,RAP1GAP,PAK3,TIGAR,RAPGEF3,PTPRC,DUSP12,NOX4,GNAO1,CASS4,DOCK3,DYNLL1,P2RX7,GCN1,NOS1,GMIP,RGS1,ITGA6,TF,APOH,ESR1,CD200,CWF19L1,BCL2L13,SH3BP1,PDGFB,RIN3,PABPN1,PSME2,EEF1A2,CDC25B,TRIB3,RASSF2,RP2,FLT1,CCL22,MEFV,SFRP1,RASAL3,PDCD5,CAV1,NOD1,CCL24,PCOLCE,AGFG2,TGFBR1,RIC1,DOCK8,NEURL1,DKK1,CCNY,RGS9,ALOX12,FAM20A,ODAM,MAPK10,ELMOD1,CALCA,IL23A,CYP27B1,RASAL1,ARHGDIB,FZD10,IFNG,TPD52L1,GUCA1B,ITK,NPR3,PRLR,PRKAR2A,ECT2,GNAT1,APC2,FN1,SOS1,NCF2,PROX1,APOA1,KIF14,WDR35,FGF23,TGFB3,TEK,TNFSF11,DNAJC15,NCAPH,ADCY7,CXCR4,PKN1,ARHGAP9,NCKAP1L,ACVR1C,PREX1,ARHGAP40,EDN3,IL1B,S1PR4,MMP24,CCR7,DOCK4,CHN1,ATP1B2,ADCY4,EGLN3,ARHGEF6,STARD8,APOE,GMFG,MAP3K10,HIP1R,DUSP9,PSME3,NMUR2,ALOX5AP,STARD13,IRAK2,NGF,DOCK2,MYBPC3,STK26,PDGFRA,TAOK3,MDFIC,ADGRB3,KHDC1,AGAP2,AGT,DOCK10,HTR2B,TBC1D4,TLR4,ALDOB,CCL21,DCUN1D5,PLCB2,BCL2L10,COX17,FGF2,RAP1GDS1,EGF,GPR65,NTRK3,PIK3R5,CARD14,TNFRSF11A,NLRP12,EVI5L,AZIN2,RGS5,S100A8,ETAA1,ADPRH,STXBP5L,DGKQ,TBC1D7,NCAPG2,DOCK11,ST18,RGS20,ARHGAP39,NTRK2,DRD2,FCGR1A,TIRAP,ADRA2A,RGS18,CACNA1C,ASAP1,THY1,MMP16,CXCL13,LRP8,GRHL3,XDH,NCF1,DYNC1I1,PFKFB1,PINK1,RAPGEF6,ACE,KALRN,ITGB2,S100A1,FGFR4,GNG3,IL23R,NLRP3,DDR2,S100A12,PROK2,ADORA1,NEK10,IFI16,AIM2,PCOLCE2,UCN,SPDYA,CDC20B,TERT,TAGAP,ADCY1,GPER1,NOS3,CDK5,RET,PPP1R14D,YWHAB,GREM1,SMAD3,NOD2,IGF2,TBC1D16,CD300A,GRM5,COL4A3,ROR2,PARM1,PRELID1,ZEB2,RGPD8,ITGAM,USP50,HSPB2,ADORA2B,RASA4B,PLA2G1B,DNAJC24,S1PR1,FPR1,NMUR1,AZU1,CLEC7A,CCL19,ADCY5,DAB1,CSPG4,AGFG1,PIFO,CCS,TLR6,ADCY6,LEP,CHRNA7,TBC1D10C,MAP3K19,BDNF,CDK5R1,GRIN1,ACER2,CD19,CASC2,MAPK15,CSF1R,EPGN,PLCB1,LCK,RGPD6,TNFAIP8L3,IQGAP3,ADAP2,ADRA2C,RGPD2,PDE6G,UBE2L3,CCK,LILRA5,NHEJ1,CARD9,MAPK12,LRRK2,DAPK1,S100A10,MMP17,ARHGEF15,TBC1D8,TMSB4X,LAT,GTF2H4,MTCP1,PPP1R3G,TNF,MIF,KHDC1L,ITGB3,STRADA,ADRA2B,TBC1D3D,CCL23,CCL4,CCL18,CCL15,UHRF1,CCL3L3,CCL14,SRCIN1,CCL3	CX3CL1,RABGAP1,GPRC5A,FAS,CYFIP2,SERPINB3,GDI2,PRKCZ,GNB5,REST,MGST2,ERP29,RGS17,HSP90AB1,AHSA1,CD40,CTSH,NBN,RAB3A,PRKAR1A,CCND1,CD81,PSMD14,CCT4,EPHA4,ERRFI1,RGS2,F3,CCND2,AVPI1,ARL1,CLU,TNFSF10,GTF2F1,HSPA2,POR,PCNA,CAMK1,VAV3,TANK,ABI1,ANP32B,MYC,MTCH1,RAB1A,ARHGAP24,FAM13A,GIT2,GRTP1,ERBB2,RCN3,ARHGEF19,ATP1B1,NVL,CALM2,HSPD1,SNCA,ARHGAP26,VLDLR,RPS3,CDC42EP2,UBC,EDNRA,TNIK,RHOC,GNAQ,F11R,NPM2,IL6R,VANGL2,CXCL1,PRKCD,CASP3,ALDH1A1,ARHGAP12,CHP2,ARF4,RGS14,EFNA1,UBB,GPRC5C,INSR,PTEN,PDP2,ZNF622,DOK7,JUN,EPM2AIP1,NPM1,TNFSF15,GAS6,NTF3,CLDN4,CXCL17,SRGAP3,SLC39A10,TOPORS,LPAR1,DDRGK1,ASPH,LTC4S,EMP2,DCP1A
GO_CYTOPLASMIC_PATTERN_RECOGNITION_RECEPTOR_SIGNALING_PATHWAY	GO:0002753	55	Down	0.0022246770236355224	0.02026718474922192	6	TSPAN6,BIRC3,TAB2,PUM2,CASP8,ALPK1,ITCH,CYLD,TAB1,NFKBIA,RNF125,RIOK3,XIAP,RIPK2,NOD1,DDX58,C1QBP,DHX58,MAP2K6,BIRC2,IFIH1,TNFAIP3,SLC46A2,IRF3,SEC14L1,ANKRD17,IRAK2,PTPN22,PUM1,MAP3K7,TLR4,DDX60,RPS27A,TIFA,TKFC,UBC,OTULIN,TAB3,NLRX1,NOD2,UBB,RELA,TRAF6,UBE2N,NPLOC4,IRAK1,IRF7,GPATCH3,HSPA1B,HSPA1A,UBA52,UBE2V1,ZCCHC3,LSM14A,IKBKG	NOD1,SLC46A2,IRAK2,PTPN22,TLR4,NOD2	TSPAN6,UBC,UBB
GO_DNA_MODIFICATION	GO:0006304	99	Down	0.0022294434870889744	0.02028604865821588	1	KMT2E,BRCA1,PARP3,NTHL1,SPI1,MBD3,MOV10L1,BAZ2A,UNG,EXOSC5,FKBP6,GRHL2,ZMPSTE24,ATRX,GNAS,DNMT3B,ALKBH5,TDRD1,PICK1,APOBEC3H,ASCC2,PRMT5,ALKBH1,APEX1,METTL4,CDADC1,CTCF,MPG,GSK3A,EZH2,EXOSC3,GATA3,AICDA,ASCC3,OGG1,HEMK1,RLF,KMT2A,DNMT3A,PIK3CA,SMUG1,CTCFL,MTRR,USP9X,APOBEC2,APOBEC3A,APOBEC3F,MBD4,PARP2,TRIM28,DNMT1,PRMT7,MUTYH,MBD2,PIWIL4,MYC,ASCC1,TET1,TDG,NEIL1,FTO,MAEL,PARP1,MTA2,NEIL2,N6AMT1,TDRD9,MIS18A,ALKBH4,TDRD5,OTUD4,KDM1B,ALKBH3,GATAD2A,TET2,MECP2,FOS,MGMT,PPM1D,ATF7IP,TDRD12,DMAP1,BEND3,EXOSC4,PLD6,APOBEC3B,EHMT1,TDRKH,USP7,TET3,ALKBH2,MPHOSPH8,PIWIL2,EHMT2,ZFP57,EXOSC6,APOBEC3G,APOBEC3D,APOBEC3C	SPI1,MOV10L1,FKBP6,ZMPSTE24,DNMT3B,APOBEC3H,GATA3,AICDA,CTCFL,APOBEC2,PIWIL4,MAEL,PARP1,TDRD9,TDRD5,TDRD12,EXOSC4,TDRKH,PIWIL2,ZFP57	UNG,APEX1,OGG1,MUTYH,MYC,ALKBH4,DMAP1,APOBEC3G,APOBEC3C
GO_WATER_SOLUBLE_VITAMIN_METABOLIC_PROCESS	GO:0006767	79	Down	0.002256140045905071	0.02048290160235196	1	GCLC,PRSS3,SLC2A3,GSTO2,MTHFD2,SLC46A1,MCCC1,SLC23A2,VNN3,CYB5R3,MTHFD1,SLC52A3,ACP5,ABCC1,CUBN,PNPO,FOLR1,VNN1,VNN2,PCCB,KYNU,MTR,KMO,SLC2A1,AKR1A1,SLC19A2,ABCD4,MTHFD1L,PDZD11,MTRR,CLYBL,SLC25A19,PANK2,RGN,MCCC2,SLC52A1,MMACHC,TCN1,RFK,PSAT1,SLC19A3,ALDH1L2,MTHFS,FPGS,SLC5A6,AOX1,MMAB,ALDH1L1,GSTO1,AASDHPPT,MMAA,HLCS,PDXK,FLAD1,CTRC,HAAO,MTHFD2L,SLC25A32,FOLR2,AMN,CYB5A,CD320,LMBRD1,MMADHC,BTD,SLC23A1,PC,SLC19A1,PCCA,SHMT1,MTHFR,SHMT2,TCN2,SLC52A2,TPK1,ENPP1,DHFR,PDXP,THTPA	PRSS3,SLC23A2,VNN3,CUBN,VNN1,VNN2,KMO,MTHFD1L,TCN1,SLC19A3,ALDH1L2,FPGS,MMAA,PDXK,CTRC,MTHFD2L,FOLR2,SLC23A1,TPK1,PDXP	GSTO2,MCCC1,CYB5R3,CLYBL,SLC52A1,PSAT1,MMAB,HAAO,AMN,CYB5A,LMBRD1,PCCA,SHMT1
GO_HISTONE_H2A_UBIQUITINATION	GO:0033522	25	Down	0.0022565216516079434	0.02048290160235196	1	UBR2,UBE2A,KDM2B,UBR5,TRIM37,RNF8,SKP1,PCGF1,UBE2B,RNF2,DDB2,TRIP12,PCGF6,CUL4B,RYBP,DTX3L,RNF168,OTUB1,DDB1,BMI1,PCGF5,BCOR,PCGF3,RING1,PCGF2	UBE2A,BCOR	SKP1,DDB2,RING1
GO_HISTONE_H2B_UBIQUITINATION	GO:0033523	12	Down	0.0022712367910712908	0.020580174277403666	1	PAF1,WDR70,WAC,RNF40,RNF8,CDC73,CDK9,RNF20,DTX3L,LEO1,UBE2E1,CTR9		LEO1,UBE2E1
GO_POSITIVE_REGULATION_OF_MOLECULAR_FUNCTION	GO:0044093	1542	Down	0.0022751768174667287	0.020580174277403666	6	FGR,STPG1,CFTR,BAD,ALS2,CASP10,CFLAR,PLXND1,KDM1A,CAMKK1,ARHGAP33,DVL2,DHX33,PRKAR2B,PON1,MAP3K14,CX3CL1,MAP3K9,CCL26,DBF4,ARHGAP44,NOS2,PAX6,SELE,CDKL5,SPAG9,PLEKHG6,PKD1,TENM1,CD4,BTK,HFE,FYN,ABHD5,PLAUR,RABGAP1,MAP4K3,MBTPS2,LTF,MAP4K5,EHD3,DDX11,GPRC5A,BID,RGPD5,ISL1,IGF1,RALBP1,SLC11A1,CD74,HGF,MNAT1,NLRP2,GCLM,DEPDC1,NR1H3,FAS,PRKCH,RABEP1,BAK1,GRN,FAM13B,ARHGAP31,RANBP3,MAP2K3,GABARAPL2,DEPDC1B,NSMAF,STAP1,TIMP2,RFC1,CASR,PNKP,RTN4R,DCUN1D1,LCP2,ADRB1,PREX2,ARAP2,ARHGAP6,KITLG,RFC2,ARHGEF5,PIK3CB,CYBA,FOXC1,TBC1D22A,CYFIP2,TAB2,EIF2AK2,TRAF1,SERPINB3,GDI2,PPP1R12A,RASGRF1,ATP2B4,WNK1,GNA15,CDH3,WAPL,CASP8,NGFR,HIPK2,LPAR2,CTSA,GNAI3,ERBB3,TBC1D22B,ZC3H15,MAP2K4,SLK,PRKCQ,TBC1D1,FGFR2,ARFGEF1,MYO9A,EVI5,TP53BP1,RHOA,PRKCZ,HDAC4,FGFR3,TBC1D25,RASGRP2,PSME4,SIRT2,PPP2R5B,DNAJA2,GAL,DRD4,ATP1B3,GNB5,LRP6,PFN2,CDC42,MAP4K4,SNX13,ARHGAP10,TCF3,PDCD2,PRKACA,MARK2,STK10,ACAP1,XRCC1,SCARB1,LLGL2,MAP3K13,PICALM,HACD3,ARHGEF10L,TXK,GRAMD4,ADD2,RASAL2,VPS9D1,MARK3,CACNG4,DLG1,ARHGAP15,RGS11,TRAF4,RAP1GAP,ARHGEF1,MAP2K7,NFKB2,PPP1R12B,DNAJC10,USP33,PAK3,DYNC1I2,ACTN2,FGFR1,FBLN1,TIGAR,ADCY2,EDN1,TP73,XRCC5,RAPGEF3,SENP1,OPHN1,DNM2,MID2,PSEN1,HSP90AA1,MEF2C,PTPRC,CDC14B,DUSP12,STRADB,CCNT2,DLG3,TRAF5,GSK3B,ERC1,GRHL2,PIBF1,SMAP2,REST,MAPRE3,MAP3K4,ABCB1,MGST2,DNAJA1,NOX4,PPP1R15A,BAX,MT3,GNAO1,ADD1,GNAS,DNM1L,CASS4,ASAP3,TPX2,DOCK9,DOCK3,ARHGAP28,FKBP1A,MAVS,DYNLL1,TESC,MAPKAPK5,P2RX7,GCN1,ERP29,NOS1,GMIP,ARHGAP4,SLC9A1,CCNK,RGS1,ICAM1,IRAK3,MUL1,TFAP4,DNAJB11,OSBPL8,ITGA6,TF,APOH,NLRP1,ESR1,RGS17,CD200,PSME1,PPP2R3C,RNF31,CAPN3,CLSPN,TGFB2,CDC6,MSH2,MAP3K1,TBC1D2,CWF19L1,BAMBI,TREM2,HSP90AB1,SIRT1,JAK2,ABL1,SYDE2,NRP1,MYO9B,GADD45B,RANBP1,CRKL,SMARCB1,BCL2L13,TBC1D10A,MAPK1,PPM1F,MFNG,CARD10,SH3BP1,DEPDC5,HSCB,DNAL4,PDGFB,TAB1,EIF3D,SGSM3,NCF4,EP300,RANGAP1,AHSA1,RIN3,LGMN,HIF1A,TELO2,RPS6KA5,PABPN1,ARHGAP5,PSMA6,PSME2,SEC23A,MMP9,CD40,SGK2,STK4,ADNP,ARFGAP1,EEF1A2,CDC25B,TRIB3,RASSF2,SEC23B,MAPRE1,PSMD10,FMR1,RP2,FGF14,STK24,ARHGEF7,FLT1,RGCC,CLN5,TRADD,MAPK3,CCL22,CCL17,ACD,MMP15,CYB5B,AXIN1,NPRL3,TSC2,LMF1,STUB1,UBE2I,MEFV,PYCARD,STX4,CSK,CTSH,CEMIP,RIPK2,NBN,SFRP1,IKBKB,STK3,EIF3E,MTMR9,TNFRSF10A,PPP2CB,ARHGEF10,MAP4K1,HNRNPL,PIH1D1,ERCC2,AMH,TBC1D17,MED25,VRK3,RASAL3,SYDE1,PDCD5,ANKRD27,AKT2,PRKD2,FZR1,BBC3,TGFB1,CD33,NAPA,CARD8,RAB3A,CRTC1,GSK3A,SIPA1L3,RASA4,MTPN,ADAP1,CAV2,CAV1,MET,WNT2,DNAJB6,HOXA3,LFNG,SSBP1,CHN2,NOD1,CCL24,BUD31,AIMP2,PCOLCE,AGFG2,EZH2,PRKAG2,TRIM14,TGFBR1,C5,TBC1D13,RIC1,DOCK8,RGP1,DDX58,EDF1,RAPGEF1,GATA3,RAB11FIP2,MAPK8,ARHGAP21,NEURL1,SH3PXD2A,PITRM1,MAP3K8,DKK1,CCNY,UBE2S,TBC1D12,GIT1,CSF3,RGS9,TRIM37,PFN1,CCL2,ALOX12,HDAC5,PRKAR1A,FAM20A,MMD,MAP2K6,UNC119,DCUN1D4,ODAM,LAMTOR3,NFKB1,MAPK10,TBC1D9,FBXW7,TBC1D19,STIM2,RAPGEF2,PPARGC1A,CCND1,AMBRA1,MADD,CD81,ELMOD1,CALCA,CORO1C,CAPRIN2,IL23A,PTGES3,CYP27B1,PPM1H,KCNA1,CDKN1B,RASAL1,ARHGDIB,VDR,FZD10,RFC5,TBC1D30,IFNG,RIC8B,RWDD1,NEDD9,SERINC1,TPD52L1,SASH1,MAPK14,GPLD1,SMAP1,GMNN,TRIM38,PERP,CCND3,GUCA1B,SRF,VEGFA,GHR,DAP,ITK,CNOT6,MSH3,ARRDC3,NPR3,PRLR,RAD50,PPP2CA,FGF1,TRIM23,CRBN,FAM162A,PDCD10,WNT5A,PRKAR2A,HES1,ACAP2,ECT2,GNAT1,GNAI2,NPRL2,IFT57,MAPKAPK3,ACVR2B,GORASP1,EIF4G1,NEK4,CCL20,EPB41L5,PSMD14,APC2,HTRA2,CCDC88A,FN1,ELMOD3,CCT4,HSPE1,IL18R1,STK25,RAB3GAP1,PLCL1,SOS1,PLEK,ATF2,SUMO1,MSH6,EPHA4,ERRFI1,PARK7,OPRD1,RAP1A,TRIM62,ARHGEF2,LAMTOR2,DOCK7,NCF2,GADD45A,RGS2,CTH,SIPA1L2,APH1A,CDC20,F3,STMN1,NEK2,PROX1,CTSD,STK11,KMT2A,APOA1,KIF14,TNNT2,CASP8AP2,SGK1,PKD2,RAB3GAP2,WDR35,CCND2,FGF23,ITGB1BP1,TRIM32,MAPKAP1,DENND1A,TGFB3,AVPI1,KCNIP2,GNA13,TEK,ARAP3,TCP1,MASTL,TAF12,TNFSF11,DNAJC15,EGR1,ARL1,APAF1,CLU,TNFRSF10B,PTK2B,COPS5,TRIM25,NCAPH,TRIM6,ADCY7,CAT,PILRB,TBC1D15,TNFSF10,PIK3CA,HPCA,CXCR4,OCRL,HNRNPA2B1,TWIST1,PKN1,ARHGAP9,NCKAP1L,LRP1,ACVR1C,PFKFB2,CKS2,PREX1,ARHGAP40,SDC4,NCOA3,PLCG1,EDN3,GRM4,WRNIP1,CDKN1A,LRRFIP1,EREG,BMP4,GTF3C4,IL1B,GTF2F1,MED1,RBCK1,BMP2,TBC1D20,S1PR4,MMP24,UBA2,CCR7,WNK4,ATG14,HSPA2,MAP2K2,EDN2,TRAF2,PIN1,SYNGR3,CHTF18,SMARCA4,TICAM1,AKAP9,HIP1,POR,DOCK4,POT1,SMO,CHN1,ARHGAP22,USP6,ATP1B2,CCNT1,RIPK3,ADCY4,AJUBA,FOXA1,EGLN3,FOXJ1,ARHGEF6,FGF13,MAU2,SHC2,CRACR2A,STARD8,GNL3L,APOE,APOC1,GADD45G,SLC27A1,SNX9,MAS1,ACTN4,GDF15,PAK4,ADRM1,TRIM28,GMFG,MAP3K10,ARHGEF16,HIP1R,DKC1,DUSP9,RGN,EDA2R,PRR7,TBC1D5,NR1H2,PSME3,ACAP3,TRAF7,RARA,LLGL1,GCH1,LGALS3,DNAJB1,TRIM21,RAF1,PPARG,TRIM5,TRIM22,RAN,PRKAA1,RAP1GAP2,TBC1D14,DLG4,FLOT2,TERF2,PCNA,RIN2,ARHGEF11,CASP9,NMUR2,ALOX5AP,CHI3L1,DSTYK,RFC3,STARD13,TBC1D8B,BEX1,EPHB2,AGAP3,KRAS,MEN1,EIF2S1,MBD2,CCNB1,IRAK2,CAMK1,VAV3,PSRC1,NGF,KIDINS220,ROCK2,ERN2,DOCK2,MYBPC3,STK26,CLOCK,PDGFRA,ARHGAP32,RFK,TAOK3,CD36,MDFIC,ADGRB3,KHDC1,AKIRIN2,MAP3K7,AGAP2,PKIB,AGT,DHX9,DOCK10,HTR2B,DNAJB2,CAB39,ISCU,TBC1D4,BORA,SPRY2,IL6,DBNL,CIDEB,TANK,IL10,ABI1,DNAJC1,CDK9,TXN,KLF4,DAB2IP,TLR4,ALDOB,GARNL3,NCBP1,ANP32B,DSCC1,DERL1,MYC,PLAA,CCL21,IRF4,RIPK1,FLOT1,MTCH1,TLR2,ARRB1,NEK1,SORL1,TRPC6,DCUN1D5,ARHGAP20,CASP1,MAP2K5,THBS1,PARP6,RPLP1,PLCB2,PAK6,BCL2L10,GTF2B,ARHGAP29,ADCY3,RAB1A,PREB,DUSP5,PLCE1,COX17,PARP9,APH1B,PARP16,ARHGAP24,FAM13A,HNRNPD,FGF2,RAP1GDS1,PDE5A,ANXA3,CENPE,EGF,PPP3CA,MAPK8IP3,RGS3,DUSP6,GIT2,MAP3K12,RB1,GRTP1,TSSK4,ESR2,GPR65,BNIP2,GTF2A2,TPM1,ARRDC4,PML,NTRK3,IQGAP1,CRTC3,PARN,ARHGAP17,RPS2,PDPK1,KSR1,TOM1L1,SGSM2,BCAS3,WRAP53,MINK1,PIK3R5,ARHGDIA,CARD14,TBCD,RPTOR,TNFRSF11A,PMAIP1,ERBB2,STAC2,VAV1,SOD1,APP,AKT1,SAE1,NLRP12,CARM1,EVI5L,RCN3,EPHA2,ARHGEF19,RPL11,MAP3K6,BCL10,PRKACB,AZIN2,LMO4,ATP1B1,RGS5,ABL2,RGS16,TOR1AIP1,PIP5K1A,ANXA9,JTB,S100A8,EFNA3,NVL,ARF1,PARP1,PSEN2,CALM2,RPS27A,ETAA1,RALB,PKP4,HSPD1,STAC,IQSEC1,ARL6IP5,ADPRH,STXBP5L,DGKQ,EPHA5,SNCA,TBCK,ANK2,NAF1,SFRP2,PDGFC,PLK2,RASA1,GTF2H2,ARHGAP26,TBC1D7,FGD2,ARHGAP18,TIAM2,EGFR,CDCA5,EPHA1,NCAPG2,HDAC8,TAF1,DOCK11,HMBOX1,DOCK5,ST18,RGS20,TACC1,MTDH,ARHGAP39,VLDLR,NTRK2,GSN,USP6NL,RSU1,TCF7L2,GSTO1,PPRC1,RGS10,DGKZ,ARFGAP2,PAK1,RPS3,DRD2,B3GAT3,JPH2,CDC42EP2,TAOK2,HMGA2,ITGB1,FCGR1A,ARID5B,DCUN1D2,TIRAP,ADRA2A,RGS18,DOCK1,IL18,UBC,DCP1B,CACNA1C,ANK3,AKAP6,NEK7,FER,EDNRA,ADAM8,ASAP2,ADAM17,ACSL1,SAV1,PARP8,CACUL1,RABGAP1L,JMY,XRCC4,RASGRP3,BCL2L11,HNRNPU,RANBP2,NR4A2,ADGRF1,ASAP1,CNKSR3,CEBPG,CACNA2D1,NUS1,THY1,ANGPT1,TNIK,WNT3A,FLCN,DPH3,PLCL2,AZIN1,RHOC,PPM1J,PPARGC1B,RASA2,CLIC2,GNAQ,MMP16,CXCL13,TIAM1,FGF18,AIFM1,GHRL,NRG1,LRP8,FZD1,CACNA1D,KIT,TAB3,BRAF,SPPL3,SKI,AGAP1,GRHL3,XDH,RNF207,NCF1,PPP1R9A,DYNC1I1,PFKFB1,PPP1R15B,F11R,NPM2,EDA,PINK1,RAPGEF6,EPB41,KCNE2,ARHGAP27,AMFR,ACE,RGS12,ABR,ARHGAP35,CALM3,KALRN,ITGB2,VAV2,GPSM1,TAOK1,S100A1,CHTOP,SHC1,IL6R,CRTC2,FGFR4,DVL3,DBF4B,RACGAP1,TBC1D24,ADCY9,GNG3,RPS6KA4,PLPP3,WNT4,IL23R,DNAJB4,NLRP3,DDR2,PEA15,NCSTN,VANGL2,MAPKAPK2,DUSP19,CTSS,ARHGAP25,S100A9,S100A12,TGFA,CCNYL1,FZD5,PYGO2,PROK2,RNF25,STK36,ADORA1,NEK10,TGFBR2,PRKCI,PYHIN1,IFI16,AIM2,PCOLCE2,CXCL1,UCN,SPDYA,DTX3L,RFC4,PRKCD,PLXNB1,MST1R,DUSP7,PPM1M,HMGB2,ITGA2,NIPBL,PRRC1,F2RL1,CDC20B,SERINC5,CASP3,RICTOR,TLR3,TERT,STXBP5,SHH,TAGAP,DLC1,ADCY1,GPER1,NOS3,CDK5,CTHRC1,PDP1,SYK,FXN,ALDH1A1,MID1IP1,CLDN3,GAPVD1,WNK2,ATP7A,VCP,ARHGAP12,WRN,ARF6,DACT1,PRDX3,TSC1,STOX1,RET,ARHGAP42,CACNB2,PPP1R14D,LARP6,FRS2,CCT2,ILK,PRKCB,NDEL1,B2M,HTR3A,TERF2IP,PLK1,CLPX,CHP2,NAB2,YWHAB,GREM1,SMAD3,AKTIP,MAPRE2,NKX3-1,SGSM1,GOLGA2,GPRC5B,CRK,TBC1D2B,NOD2,IGF2,TBC1D16,STIM1,CDT1,CACNB3,RHEBL1,TRAPPC9,PRDX2,CD300A,MLST8,CTNNB1,FADD,MAP4K2,RAB4A,BMI1,CX3CR1,ARF4,MTCL1,FNTA,SERINC2,STAT3,ADAM9,GDNF,NPNT,CHTF8,GRM5,LGALS9,COL4A3,MAP2K1,IRS1,ROR2,AR,PARM1,AFAP1L2,RGS14,TBC1D10B,PRELID1,EFNA1,NMD3,ADRB2,CRADD,PTK2,PTAFR,ZEB2,ANTXR1,RGPD8,RFNG,LIMS1,ROBO1,WNT10B,SYAP1,ITGAM,TOR1AIP2,MAP3K2,USP50,HSPB2,CDK1,UBB,SETMAR,GPRC5C,ADORA2B,RALGAPB,ZNF16,RASA4B,KIF5B,AKAP13,PLA2G1B,CYTL1,DNAJC24,PDGFD,S1PR1,FPR1,SOX7,INSR,PRKCE,TRIM8,LPAR3,NEUROD2,NMUR1,P2RY6,BCL2,PTEN,PRNP,EIF2AK3,CYCS,MALT1,AZU1,CLEC7A,RASGRP1,AGAP5,CCL19,PDP2,MYD88,OXSR1,RELA,ADCY5,CKS1B,GLRX,TNKS,MAP3K11,DAG1,DAB1,SAA1,MOB1B,ZNF622,CSPG4,AGFG1,JUP,HAP1,NET1,PIFO,CCS,TLR6,ADCY6,RALGAPA1,LEP,SH3PXD2B,HRAS,RIN1,FZD4,PDZK1,CTBP2,UBE2C,TRAF6,DDIT3,ARHGAP1,ATG13,CHRNA7,TBC1D10C,KCNE3,ALG10B,FOSL1,DOK7,NUPR1,SPHK1,MAP3K19,BDNF,BOK,CDK5R1,GRIN1,MUC20,ACER2,RHOG,FZD8,CD19,RABEP2,NHLH2,PIDD1,JUN,CASC2,UBE2N,RIC8A,ALS2CL,EPM2AIP1,ERN1,ZBTB7A,SNX18,AURKB,RCC2,MAGED1,PTPN11,ELMOD2,AKAP5,PRKRA,FZD2,HCLS1,PAK2,MAP3K15,SCRIB,ST20,HIGD1A,MAPK15,F2R,NPM1,TNFSF15,AMIGO1,RNF41,PRKAG1,RTKN2,CSF1R,EPGN,PLCB1,GALR2,ANXA2,LCK,CAMK1D,RGPD6,GAS6,DAZAP2,CCDC125,RIPK4,TNFAIP8L3,TRIM52,IQGAP3,DIABLO,ADAP2,EIF3C,CLDN5,ADRA2C,IRAK1,PRKD1,EFNA5,CSF1,LPAR5,LRRC26,CIB1,RPS27L,HSF1,RGPD2,SOCS1,MAPK11,STAC3,ROR1,PDE6G,UBE2L3,NTF3,BCAP31,RASA3,NDUFA13,KDM4D,ARHGAP30,ARAP1,PRR5,ZFP91,BCR,MAPT,CCK,LILRA5,MAGI2,CHP1,KCNJ11,TCEA1,NHEJ1,SEMA4D,CARD9,ARHGAP11B,RINL,WNT7B,MAPK12,AGRN,PRKAR1B,DCUN1D3,AGAP4,PLSCR1,CHM,RALGAPA2,NOXA1,SLX4,LRRK2,CLDN4,CXCL17,HMGB1,IL1RAP,PLEKHG4,SRGAP3,ATP2A1,NLGN3,PTPN1,NOXO1,XRCC6,PIK3R4,WNK3,NF1,DAPK1,GM2A,ARHGEF12,SRGAP1,SLC39A10,CASP4,GMFB,SRC,TBC1D9B,SYNGAP1,HTT,C5AR1,MAP3K5,PDGFA,SIPA1L1,TOPORS,PSAP,S100A10,PLCG2,MBP,LPAR1,DDRGK1,CARD11,ASPH,TCAF1,ARC,MMP17,COPS8,STK39,C6orf89,CALM1,MTOR,ARHGAP11A,ARHGEF15,RUNDC1,MAP3K3,NOS1AP,DMD,CHML,FANK1,GDI1,PHACTR4,AGAP6,AGAP9,DAXX,AGER,HSPA1B,HSPA1A,CARD16,TRIM31,TBC1D8,TRIM27,TRIM13,PSENEN,RGL3,TMSB4X,HMGN1,ITSN1,DNAJC19,DENND1B,LTC4S,CHUK,GSTM2,ARHGAP19,SIPA1,DNAJC9,LAT,GTF2H4,EMP2,ITGA1,TAX1BP3,FIS1,ANG,PLIN5,MTCP1,PHB2,DDX3X,PPP1R3G,UBA52,ERCC6,NTF4,DHFR,TNF,TRIM26,NFAM1,NME1,MIF,TDGF1,ARHGAP8,ARFGAP3,KCTD7,UBE2V1,PGAM5,PDCD6,CHCHD10,SHANK3,LYN,PINX1,KHDC1L,TRIM34,ITGB3,SPON1,DYNLL2,SRGAP2,STRADA,S1PR2,IKBKG,CCL5,CD24,DCP1A,ADRA2B,TBC1D3D,CCL23,CCL4,CCL18,CCL15,ARHGAP23,UHRF1,ORAI1,CCL3L3,CCL14,RAB7B,SRCIN1,CCL3	FGR,PLXND1,PRKAR2B,PON1,PAX6,SELE,CDKL5,TENM1,CD4,BTK,FYN,EHD3,IGF1,HGF,RABEP1,ARHGAP31,DEPDC1B,STAP1,CASR,LCP2,PREX2,TRAF1,RASGRF1,PRKCQ,RASGRP2,GAL,DRD4,ARHGAP10,ARHGEF10L,TXK,GRAMD4,ADD2,CACNG4,ARHGAP15,RGS11,RAP1GAP,PAK3,ACTN2,TIGAR,RAPGEF3,DNM2,MID2,PTPRC,DUSP12,ABCB1,NOX4,GNAO1,CASS4,DOCK3,DYNLL1,TESC,P2RX7,GCN1,NOS1,GMIP,RGS1,ITGA6,TF,APOH,ESR1,CD200,RNF31,CAPN3,CWF19L1,BCL2L13,MFNG,SH3BP1,PDGFB,RIN3,PABPN1,PSME2,MMP9,SGK2,EEF1A2,CDC25B,TRIB3,RASSF2,RP2,FGF14,FLT1,CCL22,MEFV,SFRP1,PPP2CB,AMH,RASAL3,PDCD5,CAV1,WNT2,HOXA3,NOD1,CCL24,PCOLCE,AGFG2,TGFBR1,RIC1,DOCK8,GATA3,NEURL1,DKK1,CCNY,RGS9,ALOX12,FAM20A,ODAM,MAPK10,ELMOD1,CALCA,IL23A,CYP27B1,KCNA1,RASAL1,ARHGDIB,FZD10,IFNG,TPD52L1,GUCA1B,ITK,NPR3,PRLR,PRKAR2A,ECT2,GNAT1,APC2,FN1,PLCL1,SOS1,TRIM62,NCF2,PROX1,APOA1,KIF14,WDR35,FGF23,TGFB3,KCNIP2,TEK,TNFSF11,DNAJC15,NCAPH,TRIM6,ADCY7,CXCR4,PKN1,ARHGAP9,NCKAP1L,ACVR1C,PREX1,ARHGAP40,EDN3,IL1B,S1PR4,MMP24,CCR7,WNK4,SYNGR3,DOCK4,SMO,CHN1,ATP1B2,ADCY4,EGLN3,ARHGEF6,STARD8,APOE,ACTN4,GMFG,MAP3K10,HIP1R,DUSP9,EDA2R,PSME3,NMUR2,ALOX5AP,STARD13,BEX1,IRAK2,NGF,DOCK2,MYBPC3,STK26,CLOCK,PDGFRA,TAOK3,CD36,MDFIC,ADGRB3,KHDC1,AGAP2,AGT,DOCK10,HTR2B,TBC1D4,IL6,IL10,TLR4,ALDOB,CCL21,IRF4,DCUN1D5,PLCB2,BCL2L10,COX17,FGF2,RAP1GDS1,ANXA3,EGF,TSSK4,ESR2,GPR65,NTRK3,PIK3R5,CARD14,TNFRSF11A,STAC2,NLRP12,EVI5L,AZIN2,RGS5,ANXA9,S100A8,PARP1,ETAA1,STAC,ADPRH,STXBP5L,DGKQ,EPHA5,ANK2,TBC1D7,NCAPG2,DOCK11,ST18,RGS20,ARHGAP39,NTRK2,DRD2,JPH2,FCGR1A,TIRAP,ADRA2A,RGS18,CACNA1C,ASAP1,THY1,PLCL2,CLIC2,MMP16,CXCL13,LRP8,SPPL3,GRHL3,XDH,NCF1,DYNC1I1,PFKFB1,PINK1,RAPGEF6,KCNE2,ACE,KALRN,ITGB2,GPSM1,S100A1,FGFR4,GNG3,IL23R,NLRP3,DDR2,S100A12,PROK2,RNF25,STK36,ADORA1,NEK10,PYHIN1,IFI16,AIM2,PCOLCE2,UCN,SPDYA,CDC20B,TERT,SHH,TAGAP,ADCY1,GPER1,NOS3,CDK5,DACT1,RET,PPP1R14D,HTR3A,YWHAB,GREM1,SMAD3,NOD2,IGF2,TBC1D16,CACNB3,RHEBL1,CD300A,CX3CR1,GRM5,COL4A3,ROR2,PARM1,PRELID1,ZEB2,RGPD8,WNT10B,ITGAM,USP50,HSPB2,ADORA2B,RASA4B,PLA2G1B,CYTL1,DNAJC24,S1PR1,FPR1,NMUR1,AZU1,CLEC7A,CCL19,MYD88,ADCY5,DAB1,CSPG4,AGFG1,PIFO,CCS,TLR6,ADCY6,LEP,PDZK1,CHRNA7,TBC1D10C,SPHK1,MAP3K19,BDNF,CDK5R1,GRIN1,ACER2,CD19,NHLH2,CASC2,FZD2,HCLS1,MAPK15,CSF1R,EPGN,PLCB1,GALR2,LCK,RGPD6,TNFAIP8L3,IQGAP3,ADAP2,CLDN5,ADRA2C,LRRC26,RGPD2,STAC3,ROR1,PDE6G,UBE2L3,CCK,LILRA5,KCNJ11,NHEJ1,CARD9,MAPK12,LRRK2,ATP2A1,NLGN3,DAPK1,S100A10,CARD11,ARC,MMP17,ARHGEF15,FANK1,TRIM31,TBC1D8,TMSB4X,LAT,GTF2H4,MTCP1,PPP1R3G,TNF,NFAM1,MIF,SHANK3,KHDC1L,TRIM34,ITGB3,STRADA,ADRA2B,TBC1D3D,CCL23,CCL4,CCL18,CCL15,UHRF1,CCL3L3,CCL14,SRCIN1,CCL3	CFTR,CX3CL1,RABGAP1,GPRC5A,ISL1,FAS,CYFIP2,SERPINB3,GDI2,PRKCZ,GNB5,REST,MGST2,ERP29,RGS17,HSP90AB1,SMARCB1,EIF3D,AHSA1,RPS6KA5,CD40,CTSH,NBN,EIF3E,RAB3A,HDAC5,PRKAR1A,CCND1,CD81,GMNN,CRBN,PSMD14,CCT4,SUMO1,EPHA4,ERRFI1,RGS2,F3,CCND2,AVPI1,ARL1,CLU,CAT,TNFSF10,TWIST1,GTF2F1,HSPA2,AKAP9,POR,FOXA1,PCNA,CAMK1,VAV3,TANK,ABI1,ANP32B,MYC,FLOT1,MTCH1,RAB1A,ARHGAP24,FAM13A,GIT2,GRTP1,ERBB2,RCN3,ARHGEF19,ATP1B1,NVL,CALM2,HSPD1,SNCA,ARHGAP26,VLDLR,RPS3,CDC42EP2,ARID5B,UBC,EDNRA,CNKSR3,TNIK,RHOC,GNAQ,F11R,NPM2,IL6R,PLPP3,VANGL2,CXCL1,PRKCD,CASP3,ALDH1A1,ARHGAP12,ARF6,PRDX3,LARP6,CHP2,AKTIP,ARF4,RGS14,EFNA1,NMD3,UBB,GPRC5C,INSR,NEUROD2,PTEN,PDP2,GLRX,ZNF622,DOK7,JUN,EPM2AIP1,NPM1,TNFSF15,CAMK1D,GAS6,RIPK4,NTF3,CLDN4,CXCL17,SRGAP3,SLC39A10,TOPORS,LPAR1,DDRGK1,ASPH,TRIM13,LTC4S,EMP2,DCP1A
GO_NEGATIVE_REGULATION_OF_EPITHELIAL_CELL_PROLIFERATION	GO:0050680	114	Down	0.0022754425247574553	0.020580174277403666	6	KRIT1,PAX6,ISL1,SNAI2,RUNX3,STRAP,NGFR,FGFR2,IFT80,TGFBR3,VASH1,LIMS2,DLG1,CEACAM1,MEF2C,APOH,TINF2,TGFB2,IFT74,IFT52,WDR13,FLT1,RGCC,WFDC1,SFRP1,TGFB1,HPN,CDK6,PTN,CAV2,CAV1,TGFBR1,GATA3,PBLD,CCL2,FBXW7,CDKN1B,VDR,PPARD,SPARC,PDCD10,WNT5A,IFT57,STAT1,ATF2,WDR77,STK11,KLF9,EREG,EFNB2,BMP4,SOX9,MED1,GDF5,SLURP1,DLL4,CDKN1C,APOE,RGN,PPARG,SERPINF1,MEN1,CDC73,NKX2-8,DAB2IP,SULF1,THBS1,IFT172,ACVRL1,BRCA2,RB1,MARVELD3,DUSP10,EAF2,SFRP2,CASK,GPC3,NFIB,CDKN2B,SAV1,GJA1,PTPRK,CD109,GHRL,XDH,IFT122,AIMP1,INTU,PEX2,B2M,NKX3-1,NLRC3,ATOH8,AR,ROBO1,WNT10B,KRT4,MTSS1,MCC,PTEN,SCG2,PTPRM,KDF1,SFN,NUPR1,MAGED1,SOX2,NR2F2,PTCH1,NF1,SYNJ2BP,PHB2,TNF,EPPK1	PAX6,VASH1,LIMS2,APOH,FLT1,WFDC1,SFRP1,HPN,CDK6,CAV1,TGFBR1,GATA3,SOX9,GDF5,SLURP1,DLL4,APOE,ACVRL1,CDKN2B,GJA1,CD109,XDH,NLRC3,WNT10B,SCG2,SFN,TNF	ISL1,CDKN1C,SERPINF1,EAF2,PEX2,MTSS1,PTEN,SOX2,NR2F2,SYNJ2BP
GO_INTRACELLULAR_MRNA_LOCALIZATION	GO:0008298	12	Down	0.0022934048789940856	0.020717733150576824	5	EXOSC3,CASC3,PCID2,ZFP36,EXOSC2,BICD1,ZNF385A,PRPF18,EXOSC10,DHX36,MEX3D,ZFP36L1		PCID2,ZNF385A,PRPF18,ZFP36L1
GO_POSITIVE_REGULATION_OF_ESTABLISHMENT_OF_PROTEIN_LOCALIZATION_TO_MITOCHONDRION	GO:1903749	57	Down	0.0022966522023438723	0.02072219163385808	5	BAD,BID,USP36,CASP8,CSNK2A2,TP63,TP73,HUWE1,PPP1R13B,RNF31,SH3GLB1,HPS4,GZMB,E2F1,PDCD5,BBC3,GSK3A,MAPK8,YWHAE,UBE2D3,FBXW7,TFDP2,HTRA2,RHOU,PPP3CC,YWHAH,RAC2,PRKAA1,YWHAQ,NMT1,NPEPPS,TP53,PMAIP1,SAE1,TP53BP2,PINK1,UBE2J2,VPS11,FZD5,BAP1,MICALL2,YWHAZ,YWHAB,YWHAG,BCL2,ABLIM3,ATG13,SFN,ARIH2,UBE2L3,TOMM7,TFDP1,UBL5,SREBF2,HSPA1L,LEPROT,PPP3R1	RNF31,GZMB,PDCD5,RHOU,PINK1,YWHAB,YWHAG,SFN,UBE2L3,HSPA1L	YWHAE,PPP3CC,VPS11,SREBF2
GO_NEGATIVE_REGULATION_OF_BINDING	GO:0051100	145	Down	0.0023065712790838262	0.0207673375670076	6	KDM1A,HFE,DDX11,ISL1,HSPA5,DTNBP1,RSF1,WAPL,SP100,ROCK1,CRMP1,SRI,ACTB,USP33,MAP2,PSEN1,GSK3B,BAX,AURKA,ARHGAP28,TFAP4,BTAF1,CRTAC1,JAK2,TFIP11,CYP2D6,HMOX1,PDGFB,NFKBIA,NFATC4,ADNP,CTSZ,E2F1,PIM2,MAPK3,STUB1,CAV1,MET,DVL1,MAPK8,GTPBP4,DKK1,FBXW7,BAG2,MDFI,EPB41L5,ITGA4,ID2,SUMO1,PARK7,MAD2L2,ID3,STMN1,NEK2,ITGB1BP1,IFIT2,MSX2,TEX14,SLPI,GTF2F1,SYMPK,ID1,PIN1,WFIKKN1,SMO,TTBK2,GNL3L,HABP4,ZNF304,PER2,NES,EIF2S1,CAMK1,HEY2,DNAJB2,IL10,SORL1,LEF1,PPP3CA,TDG,TMBIM6,ARRB2,EIF4A3,AKT1,CARM1,PEX14,ZNF593,PTPRF,ADAM15,RALB,GZMA,MEPCE,TAF1,C9orf72,ZNF462,HMGA2,DAB2,MITD1,ACE,GPSM1,PEX19,DISC1,MSX1,IFI16,EFHB,SENP2,PRKCD,LRPAP1,HEY1,DACT1,B2M,NKX3-1,GOLGA2,TMC8,ENHO,PCSK9,ADRB2,SIN3A,P2RY1,ID4,PPP1CA,TNKS,DDIT3,ERCC4,SOX11,JUN,CTNNBIP1,AURKB,ZFPM1,RUVBL2,NOG,SUMO3,ZFP90,IFIT1,PPARA,LRRK2,HDAC2,ZNF675,STYX,CARD16,TMSB4X,CSNK1E,CPNE1,MRLN,CCL23	MAP2,CRTAC1,CYP2D6,HMOX1,PDGFB,CAV1,DKK1,ITGA4,MSX2,TEX14,WFIKKN1,SMO,NES,IL10,ZNF593,ADAM15,GZMA,ACE,GPSM1,MSX1,IFI16,EFHB,DACT1,ENHO,PCSK9,SOX11,ZFPM1,NOG,LRRK2,TMSB4X,MRLN,CCL23	ISL1,DTNBP1,SRI,SUMO1,GTF2F1,CAMK1,TMBIM6,EIF4A3,PRKCD,HEY1,JUN,PPARA,CPNE1
GO_REGULATION_OF_MYELOID_CELL_DIFFERENTIATION	GO:0045637	194	Down	0.002307175309769881	0.0207673375670076	11	CREBBP,KMT2E,ITGA2B,PAF1,SCIN,CD4,TYROBP,LTF,CD74,HMGB3,KITLG,KMT2C,CASP8,PRKCQ,SPI1,CLDN18,CBFB,TFE3,FSTL3,ATP6AP1,TNRC6C,CEACAM1,SENP1,CNOT4,MEF2C,GNAS,TESC,TNRC6A,AGO1,TREM2,SETD1A,ANKRD54,RBFOX2,TNRC6B,EP300,HIF1A,ACIN1,NFKBIA,RASSF2,MYL9,JAG1,CA2,SFRP1,LILRB1,TGFB1,CDK6,HOXA5,CSF3,FBXW7,ZBTB16,IL23A,IFNG,MAPK14,SMAP1,HSPA9,LOX,KAT2B,FOXP1,STAT1,ID2,HDAC1,RBBP5,KMT2A,CREB1,FOXO3,NR4A3,CSF3R,GPR68,TNFSF11,PTK2B,ACVR2A,INHBA,NCKAP1L,INHA,FAM210B,MED1,AGO3,PRMT1,ZFP36,LIF,LRRC17,ASH2L,ZBTB46,NDFIP1,RARA,PIAS3,LGALS3,MEIS2,NOTCH2,CD101,CDC73,AGO4,ETS1,ACVR1B,TLR4,MYC,RIPK1,THBS1,LEF1,RB1,CUL4A,WDR61,ARNT,HAX1,ITPKB,MEIS1,TCTA,PIK3R1,PURB,NCAPG2,TMEM178A,CAMK4,UBASH3B,PRKCA,GABPA,KLF10,MOV10,PPARGC1B,IL34,C1QC,RUNX1,IL23R,TRIM58,RBM15,IL20,DPY30,PF4,CCR1,SLC9B2,HMGB2,TLR3,FBN1,LEO1,PRKCB,KMT2D,CTNNB1,FADD,STAT3,INPP5D,ROR2,SIN3A,KLF13,FOS,ZNF16,CEBPB,RARG,ESRRA,TRIB1,STAT5B,GPR171,TRAF6,PTPN2,JUN,P4HTM,CTNNBIP1,GATA2,ZFPM1,HCLS1,TMEM64,RNF41,FES,TOB2,CSF1,CIB1,GP1BA,IRF7,L3MBTL1,ZFP36L1,EVI2B,LILRB4,MITF,ISG15,WDR5,NF1,SIGLEC15,ZNF675,DLL1,LDB1,CTR9,MTOR,PRMT6,MAFB,HSPA1B,HSPA1A,LILRB3,TNF,NME1,BGLAP,EIF6,NME2,LYN,KMT2B,RAB7B,CCL3	ITGA2B,CD4,PRKCQ,SPI1,CLDN18,TESC,RASSF2,CA2,SFRP1,LILRB1,CDK6,HOXA5,IL23A,IFNG,KAT2B,CSF3R,GPR68,TNFSF11,INHBA,NCKAP1L,INHA,ZBTB46,PIAS3,MEIS2,CD101,TLR4,NCAPG2,CAMK4,C1QC,IL23R,TRIM58,IL20,PF4,CCR1,SLC9B2,ROR2,GPR171,GATA2,ZFPM1,HCLS1,GP1BA,EVI2B,LILRB4,SIGLEC15,LILRB3,TNF,BGLAP,CCL3	HMGB3,ZBTB16,HDAC1,FOXO3,ACVR2A,NDFIP1,MYC,ARNT,ITPKB,RUNX1,LEO1,PTPN2,JUN,ZFP36L1,DLL1,PRMT6
GO_RESPONSE_TO_CADMIUM_ION	GO:0046686	54	Down	0.0023159252773895596	0.02081714512353285	6	GCLC,PPP5C,ERCC1,MAPK9,MT3,MAPK1,HMOX1,GSS,MMP9,MAPK3,NUDT1,MAPK8,CDKN1B,SPARC,OGG1,SUMO1,GOT1,CAT,MT1G,MT2A,SLC34A1,PCNA,SORD,NPC1,SOD1,AKT1,EGFR,STAR,GSN,ALAD,KIT,NCF1,HAAO,TERT,CYBB,ATP7A,CYB5A,DTYMK,MT1E,CDK1,FOS,SLC30A1,PRNP,JUN,HSF1,MT1X,MTF1,AKR1C3,MT1F,DAXX,MT1H,MT1A,MT1M,CHUK	HMOX1,MMP9,NUDT1,MT2A,SLC34A1,STAR,NCF1,TERT,CYBB,DTYMK,MT1M	OGG1,SUMO1,GOT1,CAT,PCNA,HAAO,CYB5A,JUN
GO_SOMATIC_DIVERSIFICATION_OF_IMMUNE_RECEPTORS	GO:0002200	61	Down	0.0023186286538700966	0.02081714512353285	11	ERCC1,PARP3,FOXP3,POLQ,TP53BP1,POLB,TCF3,TFRC,MLH1,UNG,THOC1,RIF1,TCF7,PTPRC,MSH2,CD40,SAMHD1,NBN,IL27RA,TGFB1,EXOSC3,SUPT6H,AICDA,RNF8,CCR6,MSH3,BCL6,MSH6,MAD2L2,TNFSF4,PMS2,POLM,BCL11B,NDFIP1,CTNNBL1,SWAP70,IL10,LEF1,HSPD1,ATM,XRCC4,DCLRE1C,BATF,PAXIP1,MCM3AP,ADAR,TNFSF13,RNF168,HMGB2,POLL,RAG1,STAT6,APLF,EXO1,LIG4,CLCF1,ATAD5,CD28,HMGB1,EXOSC6,PRKDC	FOXP3,POLQ,PTPRC,AICDA,CCR6,TNFSF4,IL10,TNFSF13,RAG1,APLF,EXO1,CD28	UNG,CD40,NBN,BCL6,NDFIP1,HSPD1
GO_REGULATION_OF_CELLULAR_RESPONSE_TO_TRANSFORMING_GROWTH_FACTOR_BETA_STIMULUS	GO:1903844	104	Down	0.0023236917435222565	0.02081714512353285	6	CFLAR,CREBBP,ITGA3,STRAP,HSPA5,LTBP1,DKK3,HIPK2,TGFBR3,ITGA8,DNM2,LTBP4,GLG1,BAMBI,HSP90AB1,SIRT1,EP300,SNW1,PPM1A,FERMT1,SPINT3,SMAD7,STUB1,TGFB1,CAV2,CAV1,TGFBR1,ASPN,ENG,PBLD,MTMR4,SMURF2,SNX25,FOLR1,ZNF451,LOX,STK11,ONECUT2,TGFB3,GOT1,GIPC1,PMEPA1,CITED1,PIN1,WFIKKN1,RASL11B,SNX6,CDKN1C,MEN1,NREP,NKX2-1,SKIL,SDCBP,THBS1,SMAD6,EMILIN1,FBN2,TGFB1I1,PDPK1,TP53,SMAD4,PRDM16,RPS27A,CDKN2B,ZEB1,UBC,ADAM17,DAB2,FLCN,CD109,RNF111,SKI,TGFBR2,CITED2,HTRA1,FBN1,SMAD3,VASN,ING2,LDLRAD4,NPNT,HTRA4,UBB,HTRA3,LRG1,CHST11,NRROS,LEMD3,SMAD2,CIDEA,EID2,SOX11,FAM89B,ZBTB7A,DAND5,ZNF703,BCL9L,TRIM33,VEPH1,ADAMTSL2,SMURF1,HSPA1A,UBA52,PEG10	ITGA3,LTBP1,DNM2,SPINT3,CAV1,TGFBR1,ASPN,ONECUT2,TGFB3,CITED1,WFIKKN1,RASL11B,EMILIN1,FBN2,CDKN2B,ZEB1,CD109,SMAD3,HTRA4,HTRA3,NRROS,CIDEA,SOX11,DAND5,VEPH1,ADAMTSL2	LTBP4,HSP90AB1,SNW1,GOT1,CDKN1C,NKX2-1,UBC,UBB
GO_MITOTIC_CYTOKINESIS	GO:0000281	68	Down	0.0023256973521800966	0.02081714512353285	10	TTC19,ANLN,SPAST,CUL7,RHOA,ROCK1,ZFYVE26,CHMP2B,CHMP5,KIF4A,EFHC1,CHMP4B,LZTS2,UNC119,RAB35,KIF20A,ECT2,RTKN,CENPA,SPTBN1,CHMP3,STMN1,VPS4B,CIT,STAMBP,SNX9,CHMP2A,CHMP1A,VPS4A,MYH10,ROCK2,APC,ESPL1,CKAP2,NUSAP1,KIF23,ARL3,CEP55,KIF20B,USP8,BBS4,JTB,ARF1,RHOB,ANKRD53,RASA1,CHMP7,INCENP,ANK3,TRIM36,RHOC,MITD1,SON,RACGAP1,MAP9,CHMP4C,PLK1,CNTROB,PDCD6IP,DCDC1,CFL1,SNX33,CHMP6,SNX18,KLHDC8B,NUP62,CHMP4A,CHMP1B	ANLN,KIF4A,KIF20A,ECT2,SPTBN1,ESPL1,CEP55,ANKRD53,INCENP,TRIM36,DCDC1,CFL1,CHMP6	CHMP5,RTKN,CHMP3,RHOC
GO_ISOCITRATE_METABOLIC_PROCESS	GO:0006102	6	Down	0.00232654073739417	0.02081714512353285	1	IDH3G,ACO2,IDH3B,IDH1,IDH3A,IDH2		ACO2
GO_REGULATION_OF_CIRCADIAN_RHYTHM	GO:0042752	98	Down	0.002336026179908574	0.020877193591225675	6	FBXL3,CRY1,NR1H3,ARNTL2,USP2,PER3,MAPK9,THRAP3,OPN3,RORA,DRD4,FBXW11,PHLPP1,GSK3B,GNA11,CREM,SRRD,HNF4A,SUV39H1,CRTC1,EZH2,PTGDS,MAPK8,NMU,MAPK10,FBXW7,PPARGC1A,TIMELESS,UBE3A,ID2,SFPQ,PROX1,CREB1,TARDBP,PSPC1,CRY2,USP9X,OPRL1,NR1D1,PRKCG,TOP2A,PPARG,PER2,PRKAA1,ARNTL,BHLHE40,ROCK2,CLOCK,NKX2-1,HNRNPD,PML,ZFHX3,TP53,CSNK1D,SIK1,RORC,NONO,DRD2,NOCT,SUV39H2,KLF10,GNAQ,GHRL,CCAR2,NR2F6,CHRNB2,PRKAA2,ADORA1,ADCY1,BTRC,DDB1,SIN3A,NLGN1,CDK1,HDAC3,PPP1CA,KDM2A,RBM4B,RBM4,NR1D2,KCNA2,PER1,MAGED1,ATOH7,SIAH2,MTA1,PPP1CC,PPARA,USP7,ADA,PIWIL2,ATG7,MTOR,CIPC,RORB,PPP1CB,CSNK1E,PRKDC	DRD4,HNF4A,SUV39H1,PTGDS,NMU,MAPK10,TIMELESS,SFPQ,PROX1,OPRL1,PRKCG,CLOCK,DRD2,NOCT,CHRNB2,ADORA1,ADCY1,NLGN1,KCNA2,ATOH7,PIWIL2	FBXL3,NKX2-1,NONO,GNAQ,RBM4B,SIAH2,PPP1CC,PPARA
GO_HISTONE_DEUBIQUITINATION	GO:0016578	22	Down	0.0023406130841580443	0.020893373022881714	1	USP36,SART3,ATXN7L3,UIMC1,KAT2A,ENY2,USP22,USP15,USP3,USP21,USP16,MYSM1,ATXN7,BAP1,USP49,TAF10,ASXL1,BRCC3,USP7,SUPT3H,TRRAP,USP51		SUPT3H
GO_MICROTUBULE_CYTOSKELETON_ORGANIZATION	GO:0000226	507	Down	0.002346526820711759	0.020921343987981025	3	FKBP4,ZMYND10,MARK4,PAFAH1B1,PAX6,PKD1,RANBP9,ZNF207,CEP68,BRCA1,TACC3,CCDC88C,PHLDB1,SPAST,RNF19A,TUBG2,DNAH5,SPDL1,PARP3,SPATA7,CUL7,CNTLN,EPHA3,TPR,MAP4,CC2D2A,SDCCAG8,SYNE2,PPP1R12A,CROCC,RNF4,SLK,ASPM,ATXN3,EML1,RHOA,PRKCZ,NAV3,RASSF1,KIF2A,GBA2,SMC1A,MARK2,CRMP1,NDE1,LLGL2,CLASP1,TUBE1,MARK3,WDR62,DLG1,MLH1,SPAG5,CAMSAP3,USP33,CAPN6,MAP2,PCM1,CDC14A,NDC80,CDC14B,GSK3B,XPO1,PIBF1,CYLD,CHMP2B,MAPRE3,ATRX,CHMP5,ZW10,AURKA,TPX2,NSFL1C,KIZ,BIRC5,KIF4A,PPP2R3C,HAUS4,EZR,TEKT2,HDAC6,AAAS,HOOK2,EFHC1,ABL1,MISP,RASSF7,RANBP1,PLA2G3,SUN2,TTLL1,NEFH,MYH9,NIN,NINL,MYBL2,RAE1,TUBB1,SPEF1,KIF3B,MAPRE1,CHMP4B,CEP76,CEP192,MID1,STAG2,KATNAL1,PARD6A,NUBP1,CCP110,RAB11A,CEP152,RP1,SPAG1,ARHGEF10,AURKC,FSD1,CLIP3,CCDC114,PPP2R1A,GSK3A,TTC26,MET,DVL1,CCSER2,LZTS2,BCCIP,NEURL1,SMC3,TRIM37,TUBD1,KPNB1,KAT2A,RANGRF,SLAIN2,CRYAB,ZPR1,CHORDC1,CEP126,TRPV4,CDKN1B,MDM1,GAPDH,RSPH4A,FBXO5,CUL9,SENP6,TTK,CEP72,KIF20A,CEP70,KAT2B,IQCG,DNAH1,TTL,ACTR1B,CENPA,APC2,CCDC88A,CHMP3,PARD3B,ALMS1,MARK1,WRAP73,ARHGEF2,DOCK7,GADD45A,MAP7D1,TBCE,SSX2IP,CDC20,VAMP4,STMN1,NEK2,STAG1,CAMSAP2,ARMC2,PKD2,DNAH7,UBE2B,NEK6,VPS4B,DNAL1,CRIPT,KIF18A,GPSM2,DNAI1,CDK2,TUBA1B,STIL,OBSL1,PARD6B,BBS2,KIF25,MSTO1,EML2,CEP250,XRCC3,TUBGCP3,SBDS,UXT,AUNIP,TUBA4A,AKAP9,GNAI1,TUBGCP6,TTBK2,INO80,KNSTRN,LRRC6,MAP7D3,FGF13,MAP1S,CAMSAP1,TUBGCP2,CEP85,CHMP2A,CLIP1,CHMP1A,HAUS8,KIF3A,TUBG1,MAP1B,LLGL1,ACTR10,RAN,PRKAA1,FIGNL1,CCNB1,PSRC1,SPIRE1,ROCK2,NAV1,HOOK1,APC,ESPL1,MAP7,DYNC1LI2,KIAA1614,CEP350,GCC2,CKAP2,BORA,SPRY2,RAC1,ODF2,CDK5RAP2,TUBB2A,TUBB2B,ATAT1,NUMA1,NUSAP1,KIF23,HAUS2,LRRC49,TUBGCP4,IFT172,ACTR1A,KIF11,TACC2,CENPE,GAS2L3,CCDC65,BRCA2,BBS4,KATNB1,GAS8,NCOR1,SKAP1,CLTC,BCAS3,SS18,CCDC40,CSNK1D,TBCD,CEP131,TPGS1,CFAP74,PEX14,PLK4,KIF2C,NUF2,EML4,ANKRD53,SPAG16,DYNC1LI1,PHLDB2,CCDC39,SNCA,PLK2,DYNLT1,CCDC120,MCPH1,CETN2,TACC1,TERF1,HAUS6,NTMT1,PARD3,PAK1,RPS3,EML3,CHEK1,ITGB1,DIXDC1,NEK7,FER,BICD1,CENPJ,DST,HAUS1,SPC25,TRIM36,GJA1,CETN3,HNRNPU,DNAAF1,TBCEL,WNT3A,CCSAP,SKA1,SLC16A1,LRGUK,SPAG17,SAXO1,SASS6,HYDIN,DYRK1A,DRC1,FBXW5,SON,STARD9,TPPP3,RSPH1,PCNT,CFAP157,BRSK1,TAOK1,SIK3,LMNA,RACGAP1,CCDC78,CCNF,PRKAA2,DISC1,TRIM46,CLASP2,SPICE1,ATXN7,CFAP100,SPRY1,POC1A,MAD2L1,MAP9,CHMP4C,DNAAF5,SUN1,CDK5,TMEM67,MID1IP1,VCP,SKA3,DNAAF2,CEP295,CEP57,WEE1,CCDC68,NDEL1,PLK1,MAP1A,MAPRE2,GOLGA2,KATNAL2,TUBA1A,TUBA1C,NCKAP5L,DNAAF3,CDK2AP2,C2CD3,CTNNB1,ULK4,SAC3D1,CCDC88B,HOOK3,FAM107A,MTCL1,CEP120,MECP2,ARMC4,ATF5,RGS14,PTK2,CCDC8,CHD3,CNTROB,PDCD6IP,GABARAP,CDK1,DCLK2,TTLL6,TPPP,MAP6,DNAI2,HDAC3,CFAP46,SRGAP2C,RSPH9,TNKS,DAG1,CNP,PLK3,CEP19,BRSK2,CEP135,DCTN2,CKAP5,TTLL11,TUBB6,RTTN,CDK5R1,NCKAP5,WDR73,PARD6G,GEN1,CEP295NL,TUBAL3,AURKB,CDH5,RCC1,CCDC66,MAP6D1,MAPK15,NPM1,SETD2,FIGN,CEP97,FES,SKA2,CEP63,RP1L1,CHEK2,TUBA8,EFNA5,MAP7D2,CIB1,INPP5J,GAS2L1,DRG1,BICD2,KIF18B,SAPCD2,GOLGA8R,KATNA1,KIF24,CFAP73,MAPT,CHP1,DNAJB13,HEPACAM2,TUBB4B,SAXO2,KIF19,TUBB,XRCC2,FLNA,DYNC1H1,HTT,STMN3,CFAP43,CCDC151,UVRAG,CCDC69,PRC1,KIAA0753,CENPW,TRAF3IP1,HSPA1B,HSPA1A,DCTN1,MZT1,SPIRE2,E2F4,CFAP44,MAP10,NUP62,HAUS7,ARL2,TTLL3,HAUS3,UBXN2B,STMND1,GOLGA8N,MCIDAS,KIFC1,RBM14,TUBA4B,CCDC13,HAUS5,CHMP1B,TUBB3,CCDC187,TUBB8,SRGAP2,GAS2L2,CFAP206,TUBGCP5,NEFL	ZMYND10,PAX6,DNAH5,EPHA3,MAP4,NAV3,WDR62,CAPN6,MAP2,KIF4A,TEKT2,PLA2G3,NEFH,MYBL2,TUBB1,SPEF1,KATNAL1,RP1,SPAG1,AURKC,FSD1,CLIP3,CCDC114,TTC26,NEURL1,RSPH4A,TTK,KIF20A,KAT2B,DNAH1,APC2,MARK1,SSX2IP,ARMC2,DNAH7,DNAI1,KIF25,AUNIP,KNSTRN,MAP1B,SPIRE1,ESPL1,KIAA1614,TUBB2B,GAS2L3,CCDC65,KATNB1,CLTC,CCDC40,CEP131,CFAP74,PLK4,ANKRD53,CCDC39,TRIM36,GJA1,SKA1,LRGUK,SPAG17,SAXO1,DRC1,STARD9,BRSK1,CCDC78,CCNF,TRIM46,CFAP100,POC1A,CDK5,CCDC68,DNAAF3,ULK4,ARMC4,DCLK2,TTLL6,DNAI2,CFAP46,RSPH9,BRSK2,TTLL11,TUBB6,CDK5R1,CEP295NL,TUBAL3,CDH5,MAP6D1,MAPK15,FIGN,SKA2,RP1L1,TUBA8,MAP7D2,KIF18B,SAPCD2,GOLGA8R,KIF24,CFAP73,DNAJB13,HEPACAM2,SAXO2,KIF19,XRCC2,FLNA,CFAP43,CCDC151,PRC1,KIAA0753,CENPW,STMND1,GOLGA8N,MCIDAS,TUBA4B,CCDC13,TUBB3,CCDC187,TUBB8,GAS2L2,CFAP206,NEFL	CEP68,PRKCZ,TUBE1,CHMP5,HAUS4,HOOK2,TUBD1,FBXO5,CHMP3,PARD6B,EML2,AKAP9,MAP1S,HAUS8,ACTR10,HOOK1,GCC2,NCOR1,SKAP1,SNCA,TERF1,RPS3,CETN3,SPRY1,CEP57,RGS14,CCDC66,NPM1
GO_ENDOPLASMIC_RETICULUM_MANNOSE_TRIMMING	GO:1904380	15	Down	0.0023503605287843194	0.020930725419055624	1	SEL1L,DERL2,EDEM2,UGGT2,EDEM1,OS9,UGGT1,RNF185,AMFR,SYVN1,RNF139,MAN1B1,RNF5,TRIM13,RNF103		TRIM13
GO_CENTROSOME_DUPLICATION	GO:0051298	62	Down	0.0023548163854709625	0.02094561855871039	3	BRCA1,NDE1,WDR62,USP33,XPO1,CHMP2B,CHMP5,CHMP4B,CEP76,CEP192,NUBP1,CCP110,CEP152,ARHGEF10,TRIM37,KAT2A,CHORDC1,MDM1,CEP72,KAT2B,CHMP3,ALMS1,PKD2,VPS4B,CDK2,STIL,XRCC3,CHMP2A,CHMP1A,ROCK2,CDK5RAP2,BRCA2,CEP131,PLK4,PLK2,CETN2,CENPJ,SASS6,FBXW5,BRSK1,CCNF,SPICE1,POC1A,CHMP4C,TMEM67,CEP295,C2CD3,SAC3D1,CEP120,CNTROB,PDCD6IP,CEP135,CKAP5,RTTN,GEN1,CEP295NL,NPM1,CEP63,KIAA0753,NUP62,RBM14,CHMP1B	WDR62,KAT2B,CEP131,PLK4,BRSK1,CCNF,POC1A,CEP295NL,KIAA0753	CHMP5,CHMP3,NPM1
GO_LYTIC_VACUOLE_ORGANIZATION	GO:0080171	58	Down	0.0023764626176591423	0.021113200942013043	3	SYT7,GRN,HEXB,FAM160A2,VPS35,RAB7A,CHMP5,MT3,P2RX7,HOOK2,HPS4,SRPX,CLN5,CORO1A,NAGPA,SPG11,VPS18,LAPTM4B,TMEM106B,HPS1,NAGLU,RAB34,GNPTAB,TFEB,ARSB,RAB14,BECN1,TMEM175,CLN6,PPT1,ACP2,HOOK1,TMEM165,CCDC115,MYO7A,SCARB2,VPS33A,RAB20,MBTPS1,SNAPIN,LYST,ARF1,LAMTOR1,TPCN2,MFSD8,ABCA1,TPP1,AKTIP,HOOK3,GAA,CLVS1,GBA,CLN8,CLN3,LRRK2,ZKSCAN3,TMEM199,RAB7B	SYT7,P2RX7,SRPX,CORO1A,LAPTM4B,ARSB,MYO7A,CLVS1,GBA,LRRK2,ZKSCAN3	CHMP5,HOOK2,RAB14,HOOK1,CCDC115,AKTIP,CLN8,CLN3
GO_CELLULAR_RESPONSE_TO_RADIATION	GO:0071478	164	Down	0.002382771258252042	0.021144285045220063	6	KDM1A,CREBBP,CRY1,ERCC1,SNAI2,BAK1,HSPA5,USP28,RAD51,CYBA,OPN3,POLD1,TMEM161A,TP53BP1,HYAL2,NUCKS1,NEDD4,CNGB1,PTGS2,POLD3,GNB1,XRCC5,DNM2,ZMPSTE24,PPEF1,NOX4,BAX,SIRT1,EP300,YY1,NFATC4,ACTR5,FMR1,N4BP1,BMF,RP1,SFRP1,EEF1D,AKT2,HAMP,NAMPT,PTN,GATA3,CRYAB,TMEM109,METAP2,RAD51AP1,MAPK14,GUCA1B,RAD1,GRK7,ECT2,GNAT1,HYAL1,GADD45A,STK11,EGR1,CRY2,POLK,CDKN1A,GRK4,ELK1,ZBTB1,GNGT1,ATF4,EIF2AK4,INO80,AIPL1,SAG,FIGNL1,GUCY2D,PCNA,CASP9,PDE6A,PDE6B,EIF2S1,DDB2,CLOCK,MDM2,HUS1,NMT1,TANK,XPA,MYC,YAP1,TP53,INTS7,SDE2,PARP1,RHOB,CAMKMT,RHBDD1,SFRP2,PIK3R1,TLK2,TAF1,POLE3,ADIRF,TNKS1BP1,ATM,CHEK1,HMGA2,RAD9B,FBXO4,NMT2,PTPRK,IMPACT,XPC,MAPK13,CUL4B,C9orf116,RPL26,IFI16,METAP1,CDC25A,NIPBL,SPIDR,TP53INP1,WRN,METTL3,MFAP4,DDB1,PBK,FNTA,USP47,POLH,TRIAP1,PPID,BCL2L1,RHNO1,RAD9A,NET1,LIG4,HRAS,DHX36,ATR,ERCC4,SWI5,GRB2,AURKB,TSPYL5,ST20,NPM1,RUVBL2,CHEK2,NSMCE3,HSF1,PDE6G,KDM4D,HYAL3,NOC2L,XRCC6,MME,BLM,CNGA1,CALM1,GPR52,CARD16,CRIP1,CERS1,AQP1,FNTB,MC1R,GTF2H5	CNGB1,PTGS2,DNM2,ZMPSTE24,PPEF1,NOX4,RP1,SFRP1,HAMP,GATA3,GUCA1B,GRK7,ECT2,GNAT1,HYAL1,GNGT1,AIPL1,SAG,GUCY2D,PDE6A,CLOCK,PARP1,ADIRF,RAD9B,C9orf116,IFI16,CDC25A,PDE6G,MME,BLM,GPR52,CERS1,AQP1,MC1R	USP28,TMEM161A,NUCKS1,EEF1D,PCNA,DDB2,TANK,MYC,RPL26,METAP1,RHNO1,NPM1
GO_NUCLEOTIDE_PHOSPHORYLATION	GO:0046939	118	Down	0.002395145316087024	0.021226280235435265	1	SLC4A1,MLXIPL,IGF1,NUP160,PNKP,TPR,NDC1,PFKP,PKM,HDAC4,NUP133,ENO1,NUP37,SIRT6,TIGAR,PGM1,PSEN1,SEH1L,P2RX7,NUP50,AAAS,NUP188,HIF1A,RAE1,PGK1,NUP93,NME3,NME4,GPI,OGDH,PRKAG2,GCK,AK1,GALK1,ENO3,NUP88,ALDOC,PPARGC1A,NUP98,IFNG,NUP107,GAPDH,TPI1,ENO2,NME5,NUP155,PFKFB4,NUP43,ECD,PFKFB2,NUP153,NUP85,NUP214,CBFA2T3,NUP210,PRKAA1,CMPK2,LDHA,ALDOB,NUP54,NUP58,AK7,FOXK2,PFKL,APP,NME7,ARNT,GUK1,OGT,ALDOA,PFKM,RANBP2,AK5,AK9,NUP205,HKDC1,HK1,SEC13,PFKFB1,ADPGK,HK2,SLC2A6,JMJD8,CMPK1,PRKAA2,AK4,NUP35,SUCLG1,PGAM2,FOXK1,FBP1,PGM2L1,AK8,GPD1,DDIT4,DTYMK,STAT3,PFKFB3,INSR,PGAM1,NME6,BPGM,NUPR1,ZBTB7A,DHTKD1,NME9,ZBTB20,PRKAG1,PPARA,ENTPD5,ENO4,POM121,OGDHL,NUP62,NME1,EIF6,NME2,POM121C	SLC4A1,IGF1,TIGAR,P2RX7,GCK,ENO3,IFNG,ENO2,NUP155,ALDOB,AK7,GUK1,AK5,HKDC1,PFKFB1,SLC2A6,JMJD8,AK4,PGAM2,FBP1,AK8,GPD1,DTYMK,NME9,ENO4,OGDHL	NUP50,NUP93,CBFA2T3,NME7,ARNT,PFKM,SUCLG1,DDIT4,INSR,ZBTB20,PPARA
GO_HEME_BIOSYNTHETIC_PROCESS	GO:0006783	20	Down	0.002397652916959465	0.021226280235435265	1	COX10,SLC25A39,COX15,ALAS1,FECH,CPOX,NFE2L1,SRRD,TSPO,SLC11A2,TMEM14C,UROD,IREB2,PPOX,SLC25A38,ALAD,FXN,IBA57,UROS,HMBS		SLC25A38
GO_INCLUSION_BODY_ASSEMBLY	GO:0070841	21	Down	0.0024039626156544067	0.02125713123713209	3	SNCAIP,PSMC5,HDAC6,CDC34,DNAJB6,TRIM37,CLU,HSPA2,DNAJB1,DNAJB2,SORL1,DNAJA4,SACS,BAG3,VCP,BAG5,HSF1,MAPT,HSPA1B,HSPA1A,UBD	SACS	PSMC5,CLU,HSPA2
GO_RNA_PHOSPHODIESTER_BOND_HYDROLYSIS_EXONUCLEOLYTIC	GO:0090503	42	Down	0.00241260057282384	0.021308473369130748	1	ANGEL1,EXOSC7,REXO2,EXOSC5,EXD2,DIS3,XRN2,USB1,ERI1,EXOSC3,DCPS,CNOT2,CNOT6,XRN1,ERI3,EXOSC8,EXOSC9,CNOT1,EXOSC2,TOE1,PAN2,PNPT1,CNOT6L,PARN,ISG20L2,DIS3L2,PNLDC1,NOCT,PAN3,CNOT8,ZC3H12A,DIS3L,EXOSC1,EXOSC10,ISG20,DCP2,ANGEL2,PDE12,EXOSC4,ERI2,CNOT7,EXOSC6	PNLDC1,NOCT,EXOSC4	TOE1,PAN3,CNOT7
GO_CELL_CYCLE_DNA_REPLICATION	GO:0044786	63	Down	0.002442875875233541	0.021530417372652825	1	UPF1,DBF4,WIZ,POLA2,RFC1,RFC2,RAD51,POLD1,MCM2,TIPIN,MCM6,POLD3,FGFR1,ZMPSTE24,ATRX,CDC45,CDC7,MCM5,POLE2,GINS1,POLA1,MCM4,LIG1,RPA3,POLD2,ZPR1,RFC5,AICDA,FBXO5,MCM3,GMNN,BCL6,POLE4,RPA2,INO80,E2F8,RPA1,TERF2,PCNA,RFC3,ORC3,DNA2,BRCA2,PRIM2,TERF1,POLE3,DONSON,DBF4B,SENP2,RFC4,E2F7,MCM7,CDT1,FEN1,POLD4,ATAD5,POLE,CHEK2,NUGGC,PRIM1,ZNF830,RTEL1,DACH1	ZMPSTE24,CDC45,CDC7,GINS1,AICDA,DNA2,DONSON,E2F7,NUGGC,RTEL1,DACH1	FBXO5,GMNN,BCL6,RPA2,PCNA,TERF1,ZNF830
GO_PHOSPHOLIPASE_C_ACTIVATING_G_PROTEIN_COUPLED_RECEPTOR_SIGNALING_PATHWAY	GO:0007200	64	Up	0.002443452018105716	0.021530417372652825	6	CASR,PTGER3,GNA15,ACTN2,GNB1,EDN1,P2RY10,GNA11,ESR1,CHGA,SLC9A3R1,CCKBR,CALCA,NPR3,TACR1,OPRD1,GPR18,OPRL1,F2RL3,ANO1,NMUR2,GRP,C5AR2,AGT,HTR2B,EDNRB,PLCE1,LPAR6,GPR65,LPAR4,DRD2,ADRA2A,BICD1,HOMER1,GNA14,GNAQ,F2RL2,F2RL1,CX3CR1,GRM5,P2RY1,KISS1,GPR27,S1PR1,FPR1,LPAR3,NMUR1,P2RY6,C3AR1,P2RY2,GPR35,GPR157,CXCR2,F2R,GALR2,DRD1,FPR3,HRH1,C5AR1,LPAR1,TGM2,GPR20,LTB4R,P2RY11	CASR,PTGER3,ACTN2,P2RY10,ESR1,CHGA,CCKBR,CALCA,NPR3,TACR1,GPR18,OPRL1,F2RL3,ANO1,NMUR2,GRP,AGT,HTR2B,EDNRB,GPR65,LPAR4,DRD2,ADRA2A,GNA14,F2RL2,CX3CR1,GRM5,S1PR1,FPR1,NMUR1,C3AR1,P2RY2,GPR35,GALR2,DRD1,FPR3,GPR20	GNAQ,KISS1,LPAR1
GO_PROTEIN_DENEDDYLATION	GO:0000338	10	Down	0.0024579056261891685	0.021617090485291143	1	COPS7A,COPS5,TOR1A,COPS4,COPS3,COPS7B,COPS2,COPS6,GPS1,COPS8		COPS3
GO_CELLULAR_RESPONSE_TO_PEPTIDE	GO:1901653	322	Down	0.002460553354409504	0.021617090485291143	6	GCLC,CFLAR,PDK4,PRKAR2B,PDK2,BAIAP2L1,FYN,PIK3C2A,DDX11,IGF1,CPS1,VIM,ATP6V0A1,CASR,ATP6V1H,HDAC9,ARID1B,BCAR1,CYBA,NGFR,PRKCQ,CACNB1,PKM,PRKCZ,ROCK1,NUCKS1,ATP2B1,ATP6AP1,PRKACA,SREBF1,FCGR2B,ACTN2,ADCY2,EDN1,CEACAM1,PSEN1,GSK3B,GSTP1,RAB10,AKR1B1,CHMP5,PXN,SLC9A1,ICAM1,OSBPL8,CDC6,SORBS1,TREM2,CDC5L,SIRT1,JAK2,XBP1,RANGAP1,ATP6V1D,LGMN,SRSF5,APEX1,PCK2,TRIB3,LPIN2,KLF5,SMPD3,TSC2,ABCC1,EEF2K,CSK,ZNF106,CA2,RIPK2,AKT2,ATP1A3,KLF1,JAK3,PIK3R2,GSK3A,NAMPT,ATP6V0A4,CAV2,CAV1,GRB10,NOD1,RARRES2,GCK,KANK1,RPS6KB1,PPP1R9B,HDAC5,PRKAR1A,NFKB1,GAB1,KLF3,TCIRG1,TIMELESS,C2CD5,GPLD1,CCND3,GHR,PRLR,ATP6V0E1,KAT2B,PRKAR2A,GNAI2,ATP6V1A,ITGA4,GRB14,STAT1,SOS1,ATP6V1B1,NFE2L2,EPHA4,ERRFI1,ARHGEF2,ATP6V0B,PIK3R3,CREB1,FOXO3,NR4A3,RHOQ,IDE,GOT1,SOCS2,ADCY7,PIK3CA,NR4A1,LRP1,NCOA5,IL1B,RPL23,MAX,ID1,STAT5A,RAP1B,KLF2,POR,PPAT,ATP6V1F,ADCY4,BCL2L2,SNX6,MAS1,GDF15,ASS1,ATP6V1E1,MAP1B,PPARG,PTPRE,PRKAA1,INPP5K,PTPRA,LPIN3,KL,IRS4,MEN1,PTPN22,ROCK2,LPIN1,APC,CD36,CDK4,MDM2,AGT,APPL2,TBC1D4,BRIP1,KLF4,SLC2A8,TLR4,ATP6V1G1,DENND4C,CPEB2,MGARP,SORL1,ADCY3,MSTN,USO1,IGF1R,CYP11A1,PDPK1,TP53,CACNA1A,APP,AKT1,CAPN10,WDTC1,PRKACB,RAB13,PARP1,ATP6V1C2,AHSG,CCNA2,SRD5A1,PIK3R1,TRIM41,PHIP,OGT,ATP6V1B2,STAR,EIF4EBP2,SESN3,PAK1,SOGA1,FOXO1,ATP6V1G3,FER,PDE3B,GJA1,BCL2L11,NR4A2,PID1,CACNA2D1,KLF10,ATP6V1C1,GHRL,APPL1,NCK1,USF1,ADIPOR1,ATP6V0D1,ZBTB7B,SHC1,SH2B2,ADCY9,VCAM1,INHBB,PRKCI,KLF15,PRKCD,ANXA5,ADCY1,GPER1,CDK5,GKAP1,GJB2,TSC1,VWA2,RAB8B,FBN1,STXBP4,PRKCB,NDEL1,STAT6,CRK,NOD2,IGF2,RAB8A,RAB31,STAT3,AHCYL1,ENHO,GRM5,IRS1,PCSK9,ADRB2,PTK2,SYAP1,YWHAG,SIK2,MZB1,PLA2G1B,INSR,ATP6V0E2,SLC25A33,PTEN,PRNP,KLF11,RELA,ESRRA,ADCY5,SMARCC1,STAT5B,TLR6,ADCY6,LEP,PTPN2,LPL,BAIAP2,FOXC2,TRIM72,UMODL1,AGTRAP,AP3S1,GRB2,PTPN11,SLC2A4,LDOC1,GPR173,FOXO4,SOCS3,HSF1,SOCS1,ATP6V0A2,SP1,ZFP36L1,ATP6V0C,IRS2,BACE1,EIF4EBP1,PRKAR1B,PTPN1,CASP4,SRC,MYO5A,ENPP1,MYO1C,OPA1,APRT,FOXO6,AGER,MBD5,RAB12,LEPROT,ATP6V1G2,FIS1,CPEB1,GCGR,VAMP2,BGLAP,ATP6V1E2,PRKDC,LYN,CRHR1,CYFIP1	PRKAR2B,FYN,IGF1,CPS1,CASR,PRKCQ,FCGR2B,ACTN2,SORBS1,TRIB3,SMPD3,CA2,ATP1A3,KLF1,JAK3,CAV1,NOD1,GCK,TIMELESS,PRLR,KAT2B,PRKAR2A,ITGA4,GRB14,SOS1,SOCS2,ADCY7,IL1B,ADCY4,MAP1B,KL,IRS4,PTPN22,CD36,AGT,TBC1D4,BRIP1,SLC2A8,TLR4,MGARP,MSTN,CYP11A1,CACNA1A,CAPN10,PARP1,AHSG,STAR,ATP6V1G3,PDE3B,GJA1,VCAM1,ADCY1,GPER1,CDK5,NOD2,IGF2,ENHO,GRM5,PCSK9,YWHAG,MZB1,PLA2G1B,ADCY5,TLR6,ADCY6,LEP,LPL,FOXC2,UMODL1,SLC2A4,GPR173,ATP6V0C,FOXO6,ATP6V1G2,CPEB1,BGLAP,ATP6V1E2,CRHR1	PDK4,PDK2,ATP6V1H,PRKCZ,NUCKS1,SREBF1,CHMP5,APEX1,KLF5,HDAC5,PRKAR1A,NFE2L2,EPHA4,ERRFI1,FOXO3,GOT1,POR,ATP6V1G1,PHIP,EIF4EBP2,NCK1,PRKCD,INSR,PTEN,KLF11,SMARCC1,PTPN2,BAIAP2,ZFP36L1,VAMP2
GO_NEURAL_TUBE_DEVELOPMENT	GO:0021915	145	Down	0.002461906517726845	0.021617090485291143	11	DVL2,RALA,PAX6,PKD1,PAX7,FUZ,MKS1,CC2D2A,NUP133,LRP6,PRKACA,GLI2,TEAD2,SEMA3C,CELSR1,PLXNA2,TULP3,PSEN1,TCF7,GRHL2,TMED2,KDM2B,PHGDH,TGFB2,ABL1,ITPK1,HIF1A,MTHFD1,IFT52,STK4,SALL4,BMP7,MIB1,TSC2,RPGRIP1L,FZD3,SFRP1,STK3,TGFB1,FKBP8,COBL,PLOD3,GLI3,DVL1,SUFU,PFN1,KAT2A,FOLR1,AMBRA1,BMP5,PTK7,NPHP3,WNT5A,HES1,IFT57,PROX1,ARID1A,PKD2,MTHFD1L,GORAB,APAF1,LIAS,TWIST1,STIL,SDC4,SOX4,BMP4,VASP,OVOL2,SMO,ALDH1A2,FOXA1,RARA,GSC,IFT172,KIF20B,SHROOM3,SEC24B,PRICKLE1,BBS4,EPHA2,BCL10,PRKACB,LMO4,GPR161,SFRP2,TBC1D32,KDM6A,NOTCH1,ADM,ST14,WNT3A,SSBP3,FZD1,WDR19,SKI,GRHL3,ARHGAP35,DVL3,VANGL2,IFT122,INTU,CASP3,SHH,SOX17,DLC1,FZD6,CTHRC1,DACT1,TSC1,SALL2,SPINT1,DCHS1,SPINT2,C2CD3,SEMA4C,ARL13B,ZEB2,LUZP1,RPS7,CFL1,RARG,GLMN,TRAF6,SOX11,MTHFR,DEAF1,TMEM107,ALX1,FZD2,SCRIB,SETD2,ATP6AP2,NOG,MED12,ZFP36L1,PTCH1,IFT140,PLXNB2,NF1,HES5,ZNF358,TRAF3IP1,PHACTR4,TCTN1	PAX6,PAX7,SEMA3C,ITPK1,SALL4,SFRP1,COBL,PLOD3,SUFU,BMP5,PROX1,MTHFD1L,SMO,ALDH1A2,GSC,GRHL3,SHH,SOX17,DACT1,DCHS1,ZEB2,CFL1,SOX11,ALX1,FZD2,NOG,HES5	FUZ,CELSR1,PHGDH,LIAS,TWIST1,FOXA1,NOTCH1,VANGL2,CASP3,FZD6,SPINT2,ATP6AP2,ZFP36L1
GO_ALPHA_AMINO_ACID_METABOLIC_PROCESS	GO:1901605	169	Down	0.0024687376390701054	0.021629046623764643	1	GCLC,NOS2,AASS,IYD,CPS1,GCLM,MRI1,CTPS2,ATP2B4,ALDH18A1,BCAT1,OAT,ASNS,ACAT1,MCCC1,DCT,ARG2,PLOD1,HAL,CAD,SEPHS1,ERO1B,NOX4,SIRT4,NOS1,DLD,PHGDH,COMT,MTAP,GGT1,PRODH,GCAT,GSTZ1,MTHFD1,HNF4A,AHCY,SMS,CRYM,FAH,IL4I1,BCAT2,GCDH,OGDH,HIBADH,PLOD3,ASPA,BLMH,AADAT,SEPSECS,ACCS,ART4,ALDH5A1,HGD,NIT2,GLS,ODC1,SLC25A12,KYNU,PARK7,CTH,AGMAT,MTR,KMO,HMGCL,ALDH8A1,DLST,ALDH6A1,GOT1,PRDX4,SARDH,MTRR,GNMT,GOT2,ASL,PPAT,MPST,TST,GAD1,IVD,ASS1,IDO1,GFPT2,MCCC2,SERINC3,BHMT2,PEMT,PSAT1,SDS,GLS2,GLUL,MTHFS,FPGS,BAAT,ASNSD1,AMDHD1,SDSL,CSAD,HDC,GCSH,AZIN2,PYCR2,THNSL2,AMT,ENOPH1,BHMT,HMGCLL1,PSPH,ADHFE1,AUH,GLUD1,APIP,AASDHPPT,HNMT,SLC7A11,MAT1A,ACAD8,QDPR,TDO2,PLOD2,DDAH1,AZIN1,SLC7A7,CARNMT1,GART,PADI4,ALDH4A1,CBS,FTCD,NAGS,ASRGL1,HAAO,GMPS,MTHFD2L,SERINC5,NOS3,ALDH7A1,ATP7A,NOXRED1,GPT2,PCBD1,GLYATL1,ATCAY,GPT,SRR,MECP2,CTPS1,CARNS1,PHYKPL,MSRA,SHMT1,MTHFR,GLDC,PFAS,PIPOX,SEPHS2,TH,SHMT2,ADI1,GLUD2,PYCR1,SLC25A21,AFMID,HYKK,ERO1A,HIBCH,GFPT1,DDO,DDAH2,HOGA1	IYD,CPS1,BCAT1,DCT,HAL,NOX4,SIRT4,NOS1,GGT1,HNF4A,IL4I1,PLOD3,ART4,HGD,GLS,AGMAT,KMO,ALDH8A1,PRDX4,GFPT2,BHMT2,SDS,FPGS,BAAT,AMDHD1,SDSL,HDC,AZIN2,BHMT,HMGCLL1,SLC7A11,MAT1A,TDO2,SLC7A7,PADI4,CBS,FTCD,MTHFD2L,NOS3,NOXRED1,GLYATL1,CARNS1,GLDC,PFAS,PIPOX,SEPHS2,TH,GLUD2,DDO	OAT,ACAT1,MCCC1,ARG2,DLD,PHGDH,COMT,AHCY,CRYM,HIBADH,BLMH,ALDH6A1,GOT1,MPST,SERINC3,PSAT1,GLUL,PYCR2,ADHFE1,AUH,GLUD1,HNMT,ACAD8,HAAO,PCBD1,SHMT1,ADI1,HYKK,HIBCH
GO_RNA_STABILIZATION	GO:0043489	42	Down	0.002471604010994574	0.021629046623764643	1	SLC11A1,THRAP3,YBX3,YBX1,ELAVL1,PABPC1,FUS,HNRNPC,CIRBP,E2F1,MAPK14,RBM24,TARDBP,METTL16,ZFP36,DKC1,RBM38,SYNCRIP,DHX9,HNRNPD,PARN,NAF1,TIRAP,NOCT,RBM46,BOLL,HNRNPU,LARP1,IGF2BP1,MAPKAPK2,GDNF,AXIN2,PAIP1,MYD88,ANGEL2,DHX36,HNRNPA0,MEIOC,RBM10,MTOR,DND1,TAF15	RBM24,TIRAP,NOCT,RBM46,BOLL,IGF2BP1,MYD88,MEIOC	PABPC1,HNRNPC,CIRBP,HNRNPA0
GO_CELL_AGING	GO:0007569	97	Down	0.002471891042715959	0.021629046623764643	11	WNT16,ERCC1,MNT,VASH1,TP63,NUAK1,RBL1,ARG2,KAT6A,ZMPSTE24,NOX4,MAPKAPK5,YPEL3,ICAM1,SIRT1,ABL1,DNAJA3,FZR1,CDK6,NAMPT,SERPINE1,ENG,BMPR1A,ZMIZ1,FOXM1,RWDD1,FBXO5,MAPK14,SRF,BCL6,NEK4,ID2,AKT3,NEK6,TBX2,TWIST1,CDKN1A,EEF1E1,ROMO1,BCL2L12,TERF2,KRAS,ARNTL,TBX3,HMGA1,PNPT1,BRCA2,PML,ULK3,TP53,SOD1,PLK2,CDKN2B,CDKN2A,ATM,CHEK1,HMGA2,PDCD4,PLA2R1,NSMCE2,MORC3,LMNA,SMC6,PRKCD,TERT,WRN,ILK,B2M,ING2,MAP2K1,LIMS1,CDK1,RSL1D1,BCL2,PTEN,HRAS,ATR,PAWR,CTC1,CALR,NPM1,CHEK2,PRELP,ZKSCAN3,MME,MTOR,OPA1,ZNF277,SMC5,PRMT6,MAP3K3,HLA-G,NUP62,MIF,BGLAP,PRKDC,TERC	WNT16,VASH1,ZMPSTE24,NOX4,CDK6,SERPINE1,TBX2,ROMO1,CDKN2B,CDKN2A,TERT,CTC1,PRELP,ZKSCAN3,MME,HLA-G,MIF,BGLAP,TERC	ARG2,FBXO5,BCL6,TWIST1,PDCD4,PRKCD,RSL1D1,PTEN,NPM1,ZNF277,PRMT6
GO_REGULATION_OF_TELOMERE_MAINTENANCE_VIA_TELOMERE_LENGTHENING	GO:1904356	60	Down	0.002487778503312727	0.021742779602123428	1	PNKP,PRKCQ,SMG6,MAP2K7,XRCC5,MAP3K4,MAPKAPK5,HNRNPC,TINF2,MAPK1,MAPK3,ACD,TNKS2,XRN1,CCT4,SMG7,NEK2,TCP1,HNRNPA2B1,POT1,GNL3L,DKC1,SLX1A,TERF2,NAT10,HNRNPA1,PKIB,CCT7,PIF1,PARN,PARP1,NAF1,CCT6A,HMBOX1,TERF1,ATM,CCT5,NEK7,FBXO4,HNRNPU,CCT8,CCT3,CCT2,CTNNB1,EXOSC10,DCP2,TNKS,DHX36,ATR,ERCC4,CTC1,AURKB,MAPK15,SLX1B,SLX4,SRC,SMG5,PINX1,TEN1,RTEL1	PRKCQ,PARP1,CTC1,MAPK15,SLX1B,SMG5,TEN1,RTEL1	HNRNPC,CCT4,HNRNPA1,CCT7,TERF1,CCT8,CCT3
GO_MORPHOGENESIS_OF_AN_EPITHELIUM	GO:0002009	482	Down	0.002499826797179072	0.021822733931290625	11	WNT16,PLXND1,DVL2,SOX8,AP2B1,RALA,PAFAH1B1,PSMB1,CELSR3,PKD1,FUZ,BTBD7,MKS1,PSMC4,SNAI2,HGF,CD44,VCL,CASR,PSMA4,TNC,AP2S1,CC2D2A,LAMA3,NTN1,FGFR2,MYO9A,RHOA,PSME4,LRP6,EXOC5,CDC42,WDR1,PRKACA,MPP5,TP63,GLI2,CLASP1,TEAD2,NTN4,SEMA3A,SEMA3C,CELSR1,DLG1,GPC4,CAMSAP3,SIRT6,FGFR1,TULP3,EDN1,CEACAM1,OPHN1,PSEN1,MEF2C,PGR,DLG3,GRHL2,RAB10,TMED2,PSMC5,KDM2B,ESR1,PSME1,TGFB2,PSMD5,ABL1,NRP1,PSMD8,LRP5L,SH3BP1,SOX10,PSMC6,PSMA3,DAAM1,SIX4,HIF1A,MTHFD1,PSMC1,PSMB5,PSMA6,PSME2,NFATC4,IFT52,STK4,SALL4,BMP7,CTSZ,PSMA7,JAG1,LAMA1,MIB1,PSMD10,PARD6A,NDRG4,PSMD7,ESRP2,TSC2,RPGRIP1L,CTSH,CA2,FZD3,EYA1,SFRP1,STK3,PRKD2,TGFB1,MEGF8,RASIP1,PLEKHA4,MET,WNT2,HOXA5,COBL,PLOD3,GLI3,PSMA2,ENG,CA9,DVL1,GATA3,LZTS2,SUFU,DKK1,PSMD3,PFN1,PSMD11,KAT2A,ALOX12,SMURF2,SLC9A3R1,IFT20,FOXN1,AREG,FOLR1,MDK,PSMD9,VDR,TIMELESS,BMP5,PTK7,SRF,VEGFA,HBEGF,FGF1,NPHP3,PDCD10,WNT5A,HES1,IFT57,PLXNA1,FOXP1,EPB41L5,ACVR1,PSMD14,STAT1,IGFBP5,WNT6,SOS1,EPHA4,KDM5B,PROX1,ARID1A,PKD2,PGF,GNA13,MSX2,MTHFD1L,GORAB,APAF1,RDH10,TBX2,LIAS,CXCR4,TWIST1,STIL,SDC4,SNAI1,SOX4,RREB1,EFNB2,BMP4,SOX9,PAX8,MED1,VASP,TGM3,GZF1,PSMF1,BMP2,FLRT3,OVOL2,MKKS,TCF15,CITED1,PSMB2,WNK4,SIX1,LIF,KRT17,PODXL,SMO,DLL4,ALDH1A2,PSMA1,AJUBA,FOXA1,COL5A1,LAMA5,TRIM28,PSME3,RARA,GRSF1,STARD13,KRAS,MICAL2,WNT2B,NOTCH2,FST,TBX3,ANKRD6,EPHA7,AHI1,AGT,WNT10A,SPRY2,SETDB2,RAC1,CCM2,NKX2-1,IL10,KLF4,TOR1A,PSMB7,MYC,TFAP2A,GCM1,SULF1,YAP1,IFT172,KIF20B,FGF2,BBS7,FRAS1,SHROOM3,LEF1,EGF,SEC24B,PRICKLE1,LGR5,FOXN4,ACVRL1,FGF7,BBS4,PML,ITGAX,TGFB1I1,NKD1,CLTC,GREB1L,ARRB2,CCDC40,SMAD4,PSMB6,EPHA2,ARHGEF19,BCL10,PRKACB,LMO4,PSMA5,CELSR2,FLG2,OSR1,RHOB,TMEFF2,PHLDB2,CCDC39,SLIT2,SFRP2,KLHL3,EGFR,KDM6A,MSN,GPC3,ASTN2,NOTCH1,ADM,LIN7C,PAK1,ST14,TBX6,VEGFC,FREM2,DLG5,EDNRA,ADAM17,GJA1,DAB2,DNAAF1,WNT3A,WNT7A,RHOC,FZD7,TIAM1,MMP14,FZD1,SKI,GRHL3,RNF207,PSMD4,PSMB4,ARHGAP35,BRSK1,FOXH1,PSMC2,DVL3,AP2M1,ITGA5,LRP5,PDPN,WNT4,VANGL2,RBM15,KIF26B,FRZB,BBS5,FZD5,TMEM79,TGFBR2,CLASP2,PSMD6,PRICKLE2,HESX1,RYK,IFT122,SPRY1,INTU,HHIP,CASP3,FOXQ1,SHH,SOX17,DLC1,FZD6,CTHRC1,ATP7A,ARHGAP12,DACT1,TSC1,STOX1,RET,PSMC3,SPINT1,BTRC,FRS2,ILK,DCHS1,MESP1,GREM1,SMAD3,NKX3-1,SPINT2,C2CD3,CTNNB1,RBPJ,GDNF,NPNT,SEMA4C,FEM1B,ROR2,AR,CXCL10,ARL13B,CLIC4,ZEB2,LUZP1,SEMA3E,IRX1,IRX2,SIX2,MTSS1,SOSTDC1,KRT27,BCL2,MLLT3,PTEN,RPS7,ID4,PPP1CA,CFL1,CYP7B1,RARG,VANGL1,DAG1,PSMD1,HOXB2,TCAP,BRSK2,FZD4,GLMN,TRAF6,PSMD2,KDF1,FOXC2,SOX11,MTHFR,DEAF1,IRX3,CD151,GRB2,CTNNBIP1,FOXE1,MAGED1,ALX1,FZD2,CXCR2,SCRIB,SYNE4,SETD2,CSF1R,HOXB4,AP2A2,GPC6,RIPK4,ZNRF3,NOG,PRKX,TBX1,ALDH1A3,TACSTD2,CSF1,SOCS3,MED12,JAG2,ROR1,PSMD13,PBX1,PTCH1,SAPCD2,RXRA,KRT16,MAGI2,COL4A1,WNT7B,FAT4,PLXNB2,AJAP1,FLNA,AP2A1,SRC,PSMD12,PDGFA,HES5,NRARP,CEP290,DLL1,SMURF1,MTOR,TGM2,SOX18,TRAF3IP1,PHACTR4,PSMB8,NOTCH4,FKBPL,CSNK2B,DDR1,TCTN1,LGR4,PSMB10,KRT6A,SERPINB5,CRYGS,PHB2,TNF,PSMB9,ETV5,FMN1,FOXD1,HOXB7,MMP12,HNF1B,PSMB3	WNT16,PLXND1,SOX8,CELSR3,HGF,CASR,WDR1,NTN4,SEMA3C,PGR,ESR1,SH3BP1,SOX10,PSME2,SALL4,PSMA7,LAMA1,CA2,SFRP1,PLEKHA4,WNT2,HOXA5,COBL,PLOD3,GATA3,SUFU,DKK1,ALOX12,TIMELESS,BMP5,WNT6,SOS1,PROX1,MSX2,MTHFD1L,TBX2,CXCR4,SNAI1,SOX9,PAX8,TGM3,MKKS,TCF15,CITED1,WNK4,SMO,DLL4,ALDH1A2,PSME3,STARD13,MICAL2,AGT,IL10,GCM1,FGF2,BBS7,EGF,FOXN4,ACVRL1,ITGAX,NKD1,CLTC,GREB1L,CCDC40,PSMB6,FLG2,OSR1,TMEFF2,CCDC39,MSN,VEGFC,GJA1,WNT7A,GRHL3,BRSK1,FOXH1,ITGA5,KIF26B,FRZB,PRICKLE2,HESX1,HHIP,FOXQ1,SHH,SOX17,DACT1,RET,DCHS1,GREM1,SMAD3,ROR2,ZEB2,SEMA3E,CFL1,TCAP,BRSK2,FOXC2,SOX11,ALX1,FZD2,CSF1R,GPC6,NOG,ROR1,SAPCD2,KRT16,COL4A1,FAT4,AJAP1,FLNA,HES5,SOX18,KRT6A,CRYGS,TNF,PSMB9,FMN1,HOXB7,MMP12,HNF1B,PSMB3	FUZ,NTN1,SEMA3A,CELSR1,PSMC5,CTSH,EYA1,RASIP1,PSMA2,FOXN1,ACVR1,PSMD14,EPHA4,LIAS,TWIST1,FLRT3,KRT17,FOXA1,WNT2B,NKX2-1,MYC,ARHGEF19,NOTCH1,EDNRA,RHOC,LRP5,VANGL2,SPRY1,CASP3,FZD6,ARHGAP12,SPINT2,RBPJ,IRX2,MTSS1,MLLT3,PTEN,SYNE4,AP2A2,RIPK4,PRKX,TACSTD2,PSMD13,DLL1,DDR1
GO_MICROTUBULE_BASED_PROCESS	GO:0007017	686	Down	0.0025221187707303	0.021991823580238132	3	FKBP4,ZMYND10,MARK4,PAFAH1B1,DNAH9,PAX6,PKD1,RANBP9,ZNF207,CEP68,BRCA1,TACC3,CCDC88C,PHLDB1,SPAST,IFT88,RNF19A,TUBG2,DNAH5,SPDL1,RAB27B,PARP3,SPATA7,CUL7,CNTLN,EPHA3,OFD1,TPR,DTNBP1,MAP4,CC2D2A,SDCCAG8,KIF1B,SYNE2,PPP1R12A,CROCC,RNF4,SPA17,AP3D1,SLK,ASPM,ATXN3,EML1,KIF26A,RHOA,PRKCZ,NAV3,RASSF1,KIF2A,IFT80,GBA2,AP3M2,CFAP20,CDC42,SMC1A,MARK2,CRMP1,NDE1,LLGL2,CLASP1,TUBE1,GTSE1,MARK3,WDR62,DLG1,KIFAP3,MLH1,SPAG5,CAMSAP3,USP33,CAPN6,DYNC1I2,MAP2,PCM1,CDC14A,KIF22,RABL2B,RFX3,RAB21,NDC80,CDC14B,HSPB11,GSK3B,XPO1,TNPO1,PIBF1,CYLD,CHMP2B,KIF3C,MAPRE3,ATRX,CHMP5,ZW10,KLHL42,AURKA,TPX2,KIF9,NSFL1C,KIZ,DYNLL1,CFAP61,KIF16B,IGBP1,BIRC5,KIF4A,PPP2R3C,HAUS4,EZR,TEKT2,HDAC6,AAAS,HOOK2,EFHC1,IFT74,ABL1,MISP,RASSF7,RANBP1,PLA2G3,SRRD,SUN2,DNAL4,TTLL1,NEFH,MYH9,IFT27,NIN,HIF1A,TRIP11,NINL,IFT52,MYBL2,RAE1,TUBB1,SPEF1,KIF3B,MAPRE1,CHMP4B,CEP76,CEP192,MID1,STAG2,KATNAL1,PARD6A,NUBP1,CLUAP1,CCP110,AP3B2,RAB11A,CEP152,SPG11,BLOC1S6,RP1,SPAG1,ARHGEF10,KLC3,AURKC,FSD1,CLIP3,CCDC114,PPP2R1A,GSK3A,DNAH11,TTC26,MET,HSPB1,APBA1,DVL1,CCSER2,LZTS2,ARHGAP21,BCCIP,NEURL1,SMC3,TRIM37,TUBD1,KPNB1,KAT2A,RANGRF,IFT20,SLAIN2,CRYAB,ZPR1,HSPA8,CHORDC1,CEP126,TRPV4,CDKN1B,MDM1,GAPDH,RSPH4A,MAK,FBXO5,CUL9,SENP6,TTK,CEP72,NME5,KIF20A,NPHP3,CEP70,KAT2B,IFT57,IQCG,DNAH1,TTL,ACTR1B,ACTR3,CENPA,APC2,CCDC88A,DNAH6,CHMP3,TRAK2,PARD3B,ALMS1,MARK1,WRAP73,SFPQ,ARHGEF2,DOCK7,GADD45A,KIF21B,MAP7D1,TBCE,SSX2IP,CDC20,VAMP4,STMN1,NEK2,STAG1,IFT46,KIF14,CAMSAP2,MREG,ARMC2,PKD2,WDR35,DNAH7,UBE2B,NEK6,VPS4B,IFT43,DNAL1,CRIPT,KIF18A,GPSM2,DNAI1,IFT81,CDK2,TUBA1B,STIL,TTC21B,OBSL1,PARD6B,VAMP7,BBS2,KIF25,TEKT3,MSTO1,EML2,MKKS,DYNLRB1,CEP250,KLC1,XRCC3,TUBGCP3,SBDS,UXT,KTN1,DLGAP5,RHOT1,AUNIP,MACF1,TUBA4A,AKAP9,GNAI1,PEX1,TUBGCP6,IFT22,TTBK2,INO80,KNSTRN,KIF1C,LRRC6,MAP7D3,FGF13,MAP1S,CAMSAP1,TUBGCP2,CEP85,CHMP2A,CLIP1,CHMP1A,HAUS8,KIF3A,TUBG1,DIAPH1,MAP1B,LLGL1,ACTR10,RAN,PRKAA1,FIGNL1,FLOT2,TERF2,AP3B1,CCNB1,ARL8B,PSRC1,SPIRE1,ROCK2,NAV1,HOOK1,APC,LCA5,BLOC1S1,ESPL1,MAP7,DYNC1LI2,KIAA1614,CEP350,GCC2,CKAP2,BORA,SPRY2,RAC1,ODF2,CDK5RAP2,KIF12,DCTN3,KIF13A,TUBB2A,TUBB2B,ATAT1,MGARP,NUMA1,NUSAP1,KIF23,HAUS2,LRRC49,TUBGCP4,IFT172,DYNC2LI1,RAB1A,ACTR2,LRPPRC,ACTR1A,KIF11,TACC2,ARL3,KIF20B,CENPE,MAPK8IP3,KIF21A,GAS2L3,CCDC65,BRCA2,BBS4,KATNB1,KIFC3,RHOT2,GAS8,NCOR1,SKAP1,CLTC,BCAS3,SS18,CCDC40,CSNK1D,TBCD,CEP131,ERBB2,TPGS1,SOD1,APP,CFAP74,PEX14,PLK4,KIF2C,CELSR2,ADCY10,NUF2,SNAPIN,ARL8A,EML4,ANKRD53,SPAG16,DYNC1LI1,PHLDB2,TMEM108,CCDC39,SNCA,ROPN1L,PLK2,DYNLT1,CCDC120,MCPH1,CETN2,TACC1,TERF1,SYBU,HAUS6,NTMT1,PARD3,PAK1,RPS3,EML3,CHEK1,FEZ1,ITGB1,DLG2,DIXDC1,NEK7,FER,BICD1,CENPJ,DST,BAG3,HAUS1,SPC25,TRIM36,GJA1,TEKT5,CETN3,HNRNPU,CABYR,DNAAF1,TBCEL,UCHL1,WNT3A,CCSAP,SKA1,SLC16A1,LRGUK,SPAG17,SAXO1,VBP1,KIF5A,RPGR,SASS6,HYDIN,DYRK1A,LCA5L,WDR19,AP3S2,DRC1,DNAH3,DYNC1I1,COPG2,FBXW5,SON,STARD9,TPPP3,RSPH1,PCNT,CFAP157,BRSK1,TAOK1,SIK3,LMNA,RACGAP1,CCDC78,CCNF,PRKAA2,TRIM58,PEX13,DISC1,TEKT4,CFAP221,TRIM46,STK36,CLASP2,SPICE1,ATXN7,KIF15,FYCO1,CFAP100,IFT122,SPRY1,POC1A,MAD2L1,MAP9,KIF6,CHMP4C,DNAAF5,SUN1,CDK5,TMEM67,KIF27,MID1IP1,VCP,SKA3,DNAAF2,BORCS5,CEP295,CEP57,DPCD,TUB,WEE1,CCDC68,NDEL1,KIF7,PLK1,MAP1A,MAPRE2,GOLGA2,KATNAL2,TUBA1A,TUBA1C,NCKAP5L,DNAAF3,CDK2AP2,TEKT1,C2CD3,TTC21A,CTNNB1,ULK4,SAC3D1,CCDC88B,HOOK3,KIF5C,FAM107A,MTCL1,DYNLRB2,CEP120,MECP2,ZBBX,ARMC4,ATF5,RGS14,PTK2,CCDC8,CHD3,CNTROB,PDCD6IP,GABARAP,CDK1,UBB,DCLK2,TTLL6,KIF5B,TPPP,MAP6,DNAI2,HDAC3,CFAP46,AQP4,SRGAP2C,CFAP53,RSPH9,RASGRP1,TNKS,MAP3K11,DAG1,CNP,HAP1,PLK3,CEP19,BRSK2,CEP135,DNAH12,CNIH2,KLC2,DCTN2,CKAP5,RAB6A,TTLL11,TUBB6,SSNA1,RTTN,CDK5R1,NCKAP5,WDR73,AP3S1,PARD6G,GEN1,CEP295NL,TUBAL3,AURKB,DNHD1,CDH5,RCC1,CCDC66,MAP6D1,BBS12,MAPK15,NPM1,SETD2,COPG1,FIGN,CEP97,FES,TRAK1,SKA2,CEP63,RP1L1,CHEK2,TUBA8,DNAH2,EFNA5,MAP7D2,AP3M1,CIB1,PURA,INPP5J,GAS2L1,DRG1,DNAH14,LAMP1,BICD2,KIF18B,SAPCD2,BLOC1S4,GOLGA8R,KATNA1,KIF24,CFAP73,MAPT,DYNC2H1,CHP1,IFT140,DNAJB13,DNAH17,HEPACAM2,TUBB4B,BLOC1S5,CFAP54,CLN3,SAXO2,TMEM201,BLOC1S3,BLOC1S2,KIF19,TUBB,XRCC2,TTC30B,FLNA,DYNC1H1,HTT,STMN3,TTC30A,DNAH10,CFAP43,KIF13B,SPG7,CCDC151,UVRAG,CCDC69,OPA1,PRC1,KIAA0753,CENPW,TRAF3IP1,HSPA1B,HSPA1A,DCTN1,MZT1,SPIRE2,E2F4,CFAP44,MAP10,NUP62,HAUS7,ARL2,TTLL3,HAUS3,UBXN2B,STMND1,GOLGA8N,MCIDAS,KIFC1,RBM14,TUBA4B,CCDC13,HAUS5,CHMP1B,TUBB3,CCDC187,TUBB8,DYNLL2,SRGAP2,GAS2L2,CFAP206,TUBGCP5,NEFL	ZMYND10,DNAH9,PAX6,DNAH5,EPHA3,MAP4,SPA17,KIF26A,NAV3,WDR62,CAPN6,MAP2,KIF9,DYNLL1,CFAP61,KIF4A,TEKT2,PLA2G3,NEFH,MYBL2,TUBB1,SPEF1,KATNAL1,AP3B2,RP1,SPAG1,AURKC,FSD1,CLIP3,CCDC114,DNAH11,TTC26,APBA1,NEURL1,RSPH4A,MAK,TTK,KIF20A,KAT2B,DNAH1,APC2,DNAH6,MARK1,SFPQ,KIF21B,SSX2IP,KIF14,MREG,ARMC2,WDR35,DNAH7,DNAI1,KIF25,TEKT3,MKKS,AUNIP,KNSTRN,MAP1B,ARL8B,SPIRE1,ESPL1,KIAA1614,DCTN3,KIF13A,TUBB2B,MGARP,GAS2L3,CCDC65,KATNB1,CLTC,CCDC40,CEP131,CFAP74,PLK4,ADCY10,ANKRD53,CCDC39,ROPN1L,TRIM36,GJA1,TEKT5,UCHL1,SKA1,LRGUK,SPAG17,SAXO1,KIF5A,LCA5L,DRC1,DNAH3,DYNC1I1,STARD9,BRSK1,CCDC78,CCNF,TRIM58,TEKT4,CFAP221,TRIM46,STK36,KIF15,FYCO1,CFAP100,POC1A,KIF6,CDK5,BORCS5,TUB,CCDC68,KIF7,DNAAF3,TEKT1,ULK4,KIF5C,ZBBX,ARMC4,DCLK2,TTLL6,DNAI2,CFAP46,CFAP53,RSPH9,BRSK2,CNIH2,TTLL11,TUBB6,SSNA1,CDK5R1,CEP295NL,TUBAL3,CDH5,MAP6D1,MAPK15,FIGN,SKA2,RP1L1,TUBA8,DNAH2,MAP7D2,KIF18B,SAPCD2,GOLGA8R,KIF24,CFAP73,DNAJB13,HEPACAM2,CFAP54,SAXO2,KIF19,XRCC2,FLNA,DNAH10,CFAP43,CCDC151,PRC1,KIAA0753,CENPW,STMND1,GOLGA8N,MCIDAS,TUBA4B,CCDC13,TUBB3,CCDC187,TUBB8,GAS2L2,CFAP206,NEFL	CEP68,DTNBP1,PRKCZ,CFAP20,TUBE1,CHMP5,IGBP1,HAUS4,HOOK2,CLUAP1,TUBD1,FBXO5,CHMP3,PARD6B,EML2,AKAP9,MAP1S,HAUS8,ACTR10,HOOK1,GCC2,RAB1A,KIF21A,NCOR1,SKAP1,ERBB2,SNCA,TERF1,SYBU,RPS3,CETN3,VBP1,SPRY1,CEP57,RGS14,UBB,CCDC66,NPM1,TRAK1,CLN3
GO_POSITIVE_REGULATION_OF_PEPTIDASE_ACTIVITY	GO:0010952	168	Down	0.0025558776819841174	0.022255850219638055	1	BAD,CASP10,CFLAR,FYN,BID,NLRP2,FAS,BAK1,GRN,CYFIP2,SERPINB3,CASP8,NGFR,RHOA,PSME4,PDCD2,PICALM,GRAMD4,FBLN1,SENP1,REST,BAX,MUL1,TFAP4,NLRP1,PSME1,SIRT1,JAK2,BCL2L13,TBC1D10A,PPM1F,LGMN,PSME2,TRADD,MAPK3,MEFV,PYCARD,CTSH,RIPK2,TNFRSF10A,PDCD5,BBC3,CARD8,CAV1,NOD1,PCOLCE,ALOX12,MAPK14,PERP,DAP,FAM162A,IFT57,PSMD14,HTRA2,FN1,HSPE1,EPHA4,F3,CTSD,CASP8AP2,WDR35,APAF1,TNFRSF10B,TNFSF10,ACVR1C,TRAF2,HIP1,EGLN3,ADRM1,HIP1R,PRR7,PSME3,PPARG,CASP9,NGF,ROCK2,KHDC1,AKIRIN2,CIDEB,TANK,ANP32B,MYC,RIPK1,MTCH1,ARRB1,CASP1,BCL2L10,PML,PMAIP1,APP,NLRP12,RCN3,BCL10,S100A8,EFNA3,HSPD1,ARL6IP5,SNCA,SFRP2,ST18,GSN,RPS3,BCL2L11,WNT3A,AIFM1,XDH,PINK1,NLRP3,S100A9,IFI16,AIM2,PCOLCE2,DLC1,GPER1,SYK,CLDN3,VCP,CLPX,SMAD3,NKX3-1,FADD,STAT3,LGALS9,COL4A3,PRELID1,EFNA1,CRADD,ANTXR1,ROBO1,USP50,SOX7,EIF2AK3,CYCS,MALT1,CLEC7A,BOK,GRIN1,ACER2,PIDD1,CASC2,ST20,F2R,TNFSF15,LCK,DIABLO,RPS27L,HSF1,BCAP31,NDUFA13,MAPT,CCK,CARD9,MAPK12,CLDN4,HMGB1,DAPK1,CASP4,MAP3K5,MBP,DDRGK1,ASPH,AGER,FIS1,DDX3X,TNF,PDCD6,LYN,KHDC1L	FYN,GRAMD4,BCL2L13,PSME2,MEFV,PDCD5,CAV1,NOD1,PCOLCE,ALOX12,FN1,WDR35,ACVR1C,EGLN3,HIP1R,PSME3,NGF,KHDC1,BCL2L10,NLRP12,S100A8,ST18,XDH,PINK1,NLRP3,IFI16,AIM2,PCOLCE2,GPER1,SMAD3,COL4A3,PRELID1,USP50,CLEC7A,GRIN1,ACER2,CASC2,LCK,CCK,CARD9,MAPK12,DAPK1,TNF,KHDC1L	FAS,CYFIP2,SERPINB3,REST,CTSH,PSMD14,EPHA4,F3,TNFSF10,TANK,ANP32B,MYC,MTCH1,RCN3,HSPD1,SNCA,RPS3,EFNA1,TNFSF15,CLDN4,DDRGK1,ASPH
GO_ESTABLISHMENT_OF_PROTEIN_LOCALIZATION_TO_CHROMOSOME	GO:0070199	24	Down	0.002558313679732481	0.022255850219638055	5	ACD,PIH1D1,CCT4,TCP1,POT1,DKC1,CCT7,NABP2,BRCA2,WRAP53,CCT6A,TERF1,ATM,CCT5,CCT8,LRWD1,CCT3,NIPBL,TERT,SPIDR,CCT2,ATR,SGF29,RUVBL2	TERT	CCT4,CCT7,TERF1,CCT8,CCT3,SGF29
GO_PROTEIN_LOCALIZATION_TO_CYTOSKELETON	GO:0044380	57	Down	0.0025735901133269075	0.02236136896930056	5	MARK4,ANLN,NUDCD3,SPAG5,PCM1,MID2,GSK3B,PIBF1,MAPRE3,SNX10,AURKA,NSFL1C,MAPRE1,FAM83D,CEP192,MID1,PARD6A,ABHD17B,DVL1,PPP1R9B,TTK,CEP72,RTKN,CRIPT,STIL,CEP250,TTBK2,ABHD17A,DIAPH1,APC,ABHD17C,NUMA1,KIF20B,NEDD1,BBS4,CSNK1D,CEP131,MCPH1,BICD1,HNRNPU,KLHL21,DISC1,MAP1A,MAPRE2,C2CD3,HOOK3,GOLGB1,CEP83,DCTN2,CCDC14,FAM83H,GAS2L1,CHAMP1,KIAA0753,NUP62,UBXN2B,GAS2L2	ANLN,MID2,TTK,CEP131,KIAA0753,GAS2L2	ABHD17B,RTKN
GO_NUCLEOSIDE_DIPHOSPHATE_METABOLIC_PROCESS	GO:0009132	138	Down	0.0025763862985227356	0.02236136896930056	1	BAD,AK2,SLC4A1,MLXIPL,IGF1,NUP160,TPR,ENTPD2,NDC1,PFKP,PKM,HDAC4,NUP133,ENO1,NUP37,DLG1,SIRT6,TIGAR,PGM1,PSEN1,MAGI3,SEH1L,P2RX7,NUP50,AAAS,NUP188,HIF1A,RAE1,PGK1,NUP93,NME3,NME4,GPI,OGDH,PRKAG2,GCK,AK1,GALK1,ENO3,NUP88,ALDOC,PPARGC1A,NUP98,IFNG,NUP107,GAPDH,TPI1,ENO2,NME5,NUP155,PFKFB4,TJP2,NUP43,ECD,PFKFB2,NUP153,NUP85,NUP214,CBFA2T3,MPP1,NUP210,PRKAA1,AMPD3,CMPK2,LDHA,ALDOB,NUP54,NUP58,AK7,NUDT7,FOXK2,PFKL,APP,NME7,ARNT,GUK1,CASK,OGT,AK3,ALDOA,DLG2,PFKM,RANBP2,AK5,AK9,LRGUK,NUP205,HKDC1,HK1,SEC13,PFKFB1,ADPGK,HK2,SLC2A6,JMJD8,CMPK1,PRKAA2,AK4,NUP35,SUCLG1,PGAM2,FOXK1,FBP1,PGM2L1,NUDT5,AK8,GPD1,ENTPD3,DDIT4,DTYMK,STAT3,NUDT9,PFKFB3,INSR,PGAM1,NME6,BPGM,NUPR1,ZBTB7A,DHTKD1,NME9,ZBTB20,PRKAG1,PPARA,ENTPD5,ENO4,ENTPD8,POM121,ENTPD4,OGDHL,CARD11,NUDT16,NUP62,NME1,EIF6,NME2,POM121C,NUDT18	SLC4A1,IGF1,ENTPD2,TIGAR,P2RX7,GCK,ENO3,IFNG,ENO2,NUP155,ALDOB,AK7,GUK1,AK5,LRGUK,HKDC1,PFKFB1,SLC2A6,JMJD8,AK4,PGAM2,FBP1,AK8,GPD1,DTYMK,NME9,ENO4,ENTPD8,OGDHL,CARD11,NUDT18	NUP50,NUP93,CBFA2T3,NUDT7,NME7,ARNT,PFKM,SUCLG1,DDIT4,NUDT9,INSR,ZBTB20,PPARA
GO_CELLULAR_RESPONSE_TO_DSRNA	GO:0071359	19	Down	0.0025806802273145926	0.022372832615832155	6	MAVS,P2RX7,MUL1,RIOK3,PQBP1,CAV1,DDX58,NFKB1,IFIH1,IRF3,DHX9,FLOT1,RALB,COLEC12,TLR3,PDE12,NPM1,IFIT1,ZCCHC3	P2RX7,CAV1	FLOT1,NPM1
GO_SPECIFICATION_OF_ANIMAL_ORGAN_IDENTITY	GO:0010092	26	Down	0.0025906636415849596	0.022433537287602785	11	ISL1,FGFR2,FGFR1,MEF2C,SMARCD3,WNT2,GLI3,DKK1,FGF1,BMP4,PAX8,BMP2,SIX1,WNT2B,WNT3A,FOXH1,SPRY1,FRS2,MESP1,CTNNB1,RBPJ,GDNF,AXIN2,AR,ROBO1,ROBO2	WNT2,DKK1,PAX8,FOXH1,ROBO2	ISL1,SMARCD3,WNT2B,SPRY1,RBPJ
GO_REGULATION_OF_MITOCHONDRIAL_MEMBRANE_POTENTIAL	GO:0051881	61	Down	0.0026009522898933412	0.022496742507410798	6	GCLC,BAD,DCN,BID,NDUFS1,GCLM,BAK1,CTNS,HEBP2,BAX,P2RX7,MUL1,PPP2R3C,ABL1,TSPO,ABCD1,BNIP3L,AKT2,ALOX12,NNT,SLC25A36,TUSC2,PARK7,OPRD1,GOT1,PANK2,IFI6,KDR,RNF122,PPA2,PMAIP1,SOD1,AKT1,PARP1,ARL6IP5,SLC25A27,PID1,PINK1,VCP,STOML2,PRDX3,STOX1,PIP5KL1,PRELID1,UBB,BCL2L1,SLC25A33,BCL2,BNIP3,BOK,PYCR1,MAPT,CCK,FZD9,LRRK2,HSH2D,TRPV1,SRC,BCO2,MLLT11,CLIC1	P2RX7,ABCD1,ALOX12,KDR,RNF122,PARP1,SLC25A27,PINK1,PRELID1,CCK,FZD9,LRRK2	NDUFS1,BNIP3L,SLC25A36,GOT1,PPA2,PRDX3,UBB,BNIP3
GO_CELLULAR_RESPONSE_TO_DEXAMETHASONE_STIMULUS	GO:0071549	27	Down	0.0026127706889435874	0.022572003965295337	6	CFLAR,ABCC2,FECH,DNMT3B,ICAM1,TFAP4,PCK2,RPS6KB1,NR3C1,ERRFI1,CBX3,ASS1,SERPINF1,CASP9,MSTN,USP8,SRD5A1,EGFR,STAR,FOXO1,EIF4E,FBXO32,GJB2,DDIT4,SMYD3,EIF4EBP1,AQP1	ABCC2,DNMT3B,MSTN,STAR,AQP1	ERRFI1,SERPINF1,DDIT4,SMYD3
GO_TRANSCRIPTION_INITIATION_FROM_RNA_POLYMERASE_I_PROMOTER	GO:0006361	31	Down	0.002615652818303991	0.022572003965295337	1	MNAT1,POLR1A,BAZ2A,RRN3,POLR2E,SMARCB1,POLR2F,MAPK3,TAF1C,PIH1D1,ERCC2,UBTF,GTF2H1,GTF2H3,TBP,TAF1B,POLR1B,SMARCA4,CDK7,CCNH,POLR1E,TAF1A,GTF2H2,POLR2K,ERCC3,POLR2H,TAF1D,POLR1C,POLR2L,GTF2H4,GTF2H5	POLR2F,TAF1C,POLR1B,POLR2L,GTF2H4	SMARCB1,CCNH
GO_NCRNA_CATABOLIC_PROCESS	GO:0034661	27	Down	0.0026547254037210784	0.022882942340207463	1	ZCCHC8,EXOSC7,RBM7,EXOSC5,DIS3,POP1,EXOSC3,DROSHA,XRN1,EXOSC8,EXOSC9,EXOSC2,LIN28A,ERN2,PNPT1,PARN,DIS3L2,PELO,SLFN13,DEDD2,ZC3H12A,DIS3L,EXOSC10,EXOSC4,SND1,NUDT16,EXOSC6	LIN28A,EXOSC4	RBM7
GO_REGULATION_OF_CELL_CYCLE_CHECKPOINT	GO:1901976	31	Down	0.002668242468061561	0.02297314024274971	10	CRY1,TPR,THOC1,NDC80,WDR76,THOC5,ANAPC15,PROX1,RPA2,DUSP1,XRCC3,PCID2,CCNB1,RINT1,USP44,RNASEH2B,CDK5RAP2,CUL4A,ETAA1,DYNC1LI1,FBXO4,CCAR2,MAD2L1,CDT1,RFWD3,FEM1B,GEN1,CHEK2,DDX39B,PPP1R10,LCMT1	ANAPC15,PROX1,ETAA1	RPA2,PCID2,RNASEH2B
GO_EPITHELIAL_CELL_FATE_COMMITMENT	GO:0072148	11	Down	0.002671594170637862	0.022975709867485615	11	NRP1,ESRP1,ACVR1,PROX1,RARA,NOTCH1,PDPN,RBPJ,JAG2,NR2F2,DLL1	PROX1	ACVR1,NOTCH1,RBPJ,NR2F2,DLL1
GO_POSITIVE_REGULATION_OF_TELOMERE_MAINTENANCE_VIA_TELOMERE_LENGTHENING	GO:1904358	37	Down	0.00268878129240516	0.023097122403366244	1	PNKP,PRKCQ,MAP2K7,XRCC5,MAP3K4,MAPKAPK5,MAPK1,MAPK3,ACD,TNKS2,CCT4,NEK2,TCP1,HNRNPA2B1,POT1,DKC1,HNRNPA1,PKIB,CCT7,PARN,NAF1,CCT6A,HMBOX1,ATM,CCT5,NEK7,FBXO4,CCT8,CCT3,CCT2,CTNNB1,TNKS,DHX36,ATR,AURKB,MAPK15,RTEL1	PRKCQ,MAPK15,RTEL1	CCT4,HNRNPA1,CCT7,CCT8,CCT3
GO_POSITIVE_REGULATION_OF_PROTEIN_CONTAINING_COMPLEX_ASSEMBLY	GO:0031334	215	Down	0.0027035031785415716	0.023182208835298795	3	DHX33,BAIAP2L1,CCL26,SCIN,TENM1,ERCC1,PSMC4,WAS,BID,ARHGEF5,MAPK9,FNIP2,NCKAP1,RHOA,NAV3,PPP2R5B,PFN2,NCK2,CLASP1,FSCN1,DLG1,HSP90AA1,GSK3B,CTTN,BAX,PSMC5,ICAM1,ESR1,HDAC6,SH3GLB1,PICK1,BIK,RBX1,NIN,PSMC6,HCK,MAPRE1,CORO1A,STUB1,PIEZO1,PYCARD,BMF,PIH1D1,ERCC2,MED25,TGFB1,RASIP1,MET,CCL24,WASL,RPA3,ACTR3C,CSF3,PFN1,SLAIN2,GTF2H1,ARPC3,CDKN1B,GTF2H3,CAND1,IFNG,WASF1,VEGFA,EIF4G1,ACTR3,PLEK,SUMO1,RPA2,CREB1,SLF2,IDE,CLU,PTK2B,NCKAP1L,VASP,CCR7,RAP1B,VIL1,AKAP9,CDC42EP1,BAIAP2L2,AJUBA,SNX9,ARPC1B,GMFG,CLIP1,HIP1R,NR1H2,MAP1B,CHD1L,RPA1,JCHAIN,SLF1,ACTR3B,PSRC1,SPIRE1,DDB2,ERCC5,HRK,CD36,LCP1,RAC1,BIN1,CDK5RAP2,TLR4,XPA,ARPC5L,CCL21,ATAT1,FCHSD2,NUMA1,ACTR2,ABI2,AP1AR,CUL4A,SKAP1,TP53,PMAIP1,ARF1,PARP1,ANKRD53,IQGAP2,GTF2H2,MSN,TERF1,GSN,PAK1,RPS3,ATM,CDC42EP2,MMP3,MPP7,FER,JMY,BCL2L11,ASAP1,GBP5,RHOC,WHAMM,CXCL13,BAG4,NCK1,CUL4B,PINK1,TPPP3,PSMC2,NPHS1,ALOX15,ARPC5,ERCC3,CDC42EP3,LMOD3,LMOD1,ARPC2,AIM2,ICE1,RICTOR,SPIDR,SYK,ABCA1,VCP,ARF6,PSMC3,CDT1,CDC42EP5,MLST8,DDB1,MECP2,WNT10B,USP50,PRKCE,TPPP,CLEC7A,CORO1B,TLR6,ATR,ERCC4,BAIAP2,CDK5R1,MIEF2,GRB2,CDC42EP4,CDH5,FES,FAF1,DRG1,TRABD2A,MAPT,CCK,C15orf62,EVL,MMP1,GMFB,SRC,MYO1C,FCHSD1,UNC13B,MTOR,HSPA1B,HSPA1A,TRIM27,DCTN1,SPIRE2,ARL2,GTF2H4,FNIP1,TNF,ARPC4,ARPC1A,ARPIN,FMN1,BRK1,TRABD2B,GTF2H5,CYFIP1	TENM1,WAS,NAV3,FSCN1,ESR1,HCK,CORO1A,PIEZO1,CCL24,IFNG,WASF1,NCKAP1L,CCR7,VIL1,CDC42EP1,BAIAP2L2,GMFG,HIP1R,MAP1B,JCHAIN,ACTR3B,SPIRE1,HRK,CD36,LCP1,TLR4,ARPC5L,CCL21,PARP1,ANKRD53,MSN,ASAP1,GBP5,CXCL13,PINK1,NPHS1,LMOD1,AIM2,WNT10B,USP50,CLEC7A,TLR6,CDK5R1,CDH5,TRABD2A,CCK,GTF2H4,TNF,FMN1	FNIP2,PSMC5,RASIP1,SUMO1,RPA2,CLU,AKAP9,DDB2,SKAP1,TERF1,RPS3,CDC42EP2,RHOC,NCK1,ARF6,BAIAP2,FAF1
GO_PROTEIN_K63_LINKED_UBIQUITINATION	GO:0070534	44	Down	0.002704847755135195	0.023182208835298795	1	RNF4,NEDD4,RNF126,UBE2T,ITCH,UBE2D4,HECTD1,STUB1,BFAR,UBR5,UBE2S,PRPF19,BIRC2,SASH1,RNF8,UBE2B,TRAF2,TRIM5,UBE2G1,GPS2,PTPN22,PLAA,TRIP12,RNF168,NOD2,OTUB1,UBE2V2,TRIM56,UBE2E3,PELI3,TRAF6,UBE2O,RNF152,ARIH2,UBE2N,PARP10,UBE2E2,ZFP91,PELI1,WWP2,RNF5,TRIM27,UBE2V1,RNF115	PTPN22,NOD2
GO_DNA_DEPENDENT_DNA_REPLICATION	GO:0006261	140	Down	0.002717563561626626	0.023224831889073542	1	RECQL,UPF1,LIG3,DBF4,REV3L,WIZ,DDX11,POLA2,RFC1,BOD1L1,PNKP,RRM2B,RFC2,RAD51,POLQ,POLD1,WDR18,MCM10,NUCKS1,POLB,MCM2,TIPIN,MCM6,POLD3,FGFR1,THOC1,EXD2,ZMPSTE24,ATRX,ORC1,ORC6,CDC45,CDC6,CDC7,CDC34,MCM5,POLE2,GINS1,SAMHD1,POLA1,DNAJA3,NBN,MCM4,CCNE1,LIG1,SSBP1,RPA3,POLD2,RECQL5,ZPR1,CDK2AP1,RFC5,TIMELESS,AICDA,MCM9,FBXO5,MCM3,GMNN,MSH3,BCL6,POLE4,ORC2,ORC4,RPA2,ZRANB3,CDK2,WRNIP1,MGME1,HELB,CHTF18,INO80,E2F8,RPAIN,POLN,GINS2,RPA1,TERF2,PCNA,RFC3,ORC3,CDK9,DSCC1,HMGA1,ZNF365,DNA2,SMARCAL1,BRCA2,POLG,TICRR,ETAA1,PRIM2,MMS22L,GINS4,TERF1,POLE3,EME1,DONSON,TONSL,RECQL4,LRWD1,DBF4B,SENP2,RFC4,PRIMPOL,ORC5,STOML2,WRN,E2F7,MCM7,CDT1,RFWD3,FEN1,CHTF8,SETMAR,SLFN11,CCNE2,POLD4,ATAD5,POLE,GEN1,MCMDC2,GINS3,ALYREF,CHEK2,PURA,FANCM,NUGGC,BLM,ATG7,MCMBP,EME2,PRIM1,WDHD1,BAZ1A,ZNF830,RPA4,GMNC,POLG2,RTEL1,DACH1	POLQ,MCM10,ZMPSTE24,ORC1,ORC6,CDC45,CDC7,GINS1,CDK2AP1,TIMELESS,AICDA,ORC2,POLN,ZNF365,DNA2,TICRR,ETAA1,EME1,DONSON,TONSL,RECQL4,E2F7,MCMDC2,NUGGC,BLM,RPA4,GMNC,RTEL1,DACH1	NUCKS1,NBN,FBXO5,GMNN,BCL6,RPA2,PCNA,TERF1,MCMBP,ZNF830,POLG2
GO_RESPONSE_TO_PEPTIDE_HORMONE	GO:0043434	363	Down	0.0027176006891622886	0.023224831889073542	6	GCLC,CFLAR,PDK4,PRKAR2B,PDK2,BAIAP2L1,CRY1,FYN,PIK3C2A,CPS1,ABCC2,ATP6V0A1,ATP6V1H,HDAC9,ARID1B,BCAR1,CYBA,PTPRN,F7,PRKCQ,PKM,PRKCZ,ROCK1,NUCKS1,GAL,TGFBR3,LRP6,EIF2B3,ATP2B1,ATP6AP1,PRKACA,SREBF1,PTGS2,ACTN2,ADCY2,EDN1,CEACAM1,GSK3B,GSTP1,RAB10,HADHA,CAD,PXN,SLC9A1,ICAM1,OSBPL8,CDC6,UPRT,SORBS1,CDC5L,SIRT1,JAK2,XBP1,RANGAP1,ATP6V1D,SRSF5,APEX1,PCK2,BMP7,TRIB3,OXT,LPIN2,PHEX,TIMP1,TSC2,EEF2K,RNF40,CSK,ZNF106,CA2,RETN,AKT2,JAK3,PIK3R2,GSK3A,ATP6V0A4,CAV2,CAV1,GRB10,RARRES2,GCK,KANK1,CXCL12,RPS6KB1,COL1A1,HDAC5,PRKAR1A,NFKB1,AREG,GAB1,TCIRG1,TRPV4,CDKN1B,EIF2B1,C2CD5,GPLD1,CCND3,GHR,SPARC,PRLR,ATP6V0E1,STC2,KAT2B,PRKAR2A,GNAI2,ATP6V1A,SCAP,EIF2B4,GRB14,STAT1,IGFBP5,SOS1,ATP6V1B1,NFE2L2,CACYBP,STXBP3,ERRFI1,SRSF4,SLC2A1,ATP6V0B,PIK3R3,CREB1,FOXO3,NR4A3,EIF2B2,RHOQ,IDE,GOT1,TEK,EGR1,SOCS2,ADCY7,CAT,FABP3,TNFSF10,PIK3CA,EGR2,NR4A1,ACVR1C,NCOA5,SRSF6,EREG,GOT2,IL1B,INSIG2,CITED1,MAX,STAT5A,RAP1B,POR,GNAI1,PPAT,ATP6V1F,VGF,ADCY4,AANAT,SLC27A1,MAS1,GDF15,JUND,ASS1,SESN2,ATP6V1E1,SLC34A1,MAP1B,PPARG,PTPRE,PRKAA1,INPP5K,PTPRA,LPIN3,KL,IRS4,BTG1,MEN1,SORT1,ROCK2,LPIN1,APC,ANXA1,CDK4,MDM2,AGT,APPL2,TBC1D4,EDNRB,BRIP1,IL10,SLC2A8,ATP6V1G1,DENND4C,CPEB2,TLR2,MGARP,GGH,SORL1,KHK,ADCY3,PNPT1,STAT4,MSTN,USO1,HADH,IGF1R,CYP11A1,IQGAP1,PDPK1,AKT1,CAPN10,WDTC1,PRKACB,RAB13,PARP1,ATP6V1C2,EIF2B5,AHSG,CCNA2,SRD5A1,PIK3R1,PHIP,OGT,ATP6V1B2,GNRH1,STAR,EIF4EBP2,ADM,SESN3,PAK1,SOGA1,FOXO1,ATP6V1G3,FER,QDPR,PDE3B,GJA1,HHEX,NR4A2,PID1,ATP6V1C1,GHRL,TIMP4,APPL1,NCK1,PFKFB1,USF1,ADIPOR1,BTG2,ATP6V0D1,TFF1,ZBTB7B,SHC1,SH2B2,ADCY9,RBBP4,INHBB,PRKCI,KLF15,PRKCD,ANXA5,ADCY1,GPER1,GKAP1,CYBB,INPPL1,GJB2,TSC1,VWA2,RAB8B,FBN1,STXBP4,PRKCB,NDEL1,MC4R,STAT6,CRK,IGF2,RAB8A,RAB31,STAT3,AHCYL1,ENHO,IRS1,PCSK9,PTK2,SYAP1,YWHAG,SIK2,MZB1,STAT2,KBTBD2,PLA2G1B,INSR,ATP6V0E2,SLC25A33,PTEN,BSG,RELA,ESRRA,ADCY5,DAG1,SMARCC1,STAT5B,ADCY6,LEP,PTPN2,LPL,UCP3,BAIAP2,HSD11B2,FOXC2,TRIM72,UMODL1,AGTRAP,AP3S1,GRB2,EPM2AIP1,CYC1,PTPN11,TH,OXTR,SLC2A4,GPR173,FOXO4,SOCS3,HSF1,SOCS1,ATP6V0A2,SP1,ZFP36L1,ATP6V0C,IRS2,PPARA,GCNT1,EIF4EBP1,PRKAR1B,PTPN1,TRPV1,SRC,MYO5A,ENPP1,MYO1C,MTOR,OPA1,APRT,FOXO6,MBD5,RAB12,CHUK,LEPROT,ATP6V1G2,CPEB1,GCGR,VAMP2,TRIM16,BGLAP,EIF6,NME2,ATP6V1E2,PRKDC,LYN,CRHR1,CYFIP1,NEFL	PRKAR2B,FYN,CPS1,ABCC2,PTPRN,F7,PRKCQ,GAL,PTGS2,ACTN2,SORBS1,TRIB3,OXT,CA2,RETN,JAK3,CAV1,GCK,CXCL12,PRLR,STC2,KAT2B,PRKAR2A,GRB14,SOS1,TEK,SOCS2,ADCY7,FABP3,ACVR1C,IL1B,CITED1,VGF,ADCY4,AANAT,SLC34A1,MAP1B,KL,IRS4,AGT,TBC1D4,EDNRB,BRIP1,IL10,SLC2A8,MGARP,STAT4,MSTN,CYP11A1,CAPN10,PARP1,AHSG,GNRH1,STAR,ATP6V1G3,PDE3B,GJA1,TIMP4,PFKFB1,TFF1,ADCY1,GPER1,CYBB,MC4R,IGF2,ENHO,PCSK9,YWHAG,MZB1,PLA2G1B,ADCY5,ADCY6,LEP,LPL,UCP3,FOXC2,UMODL1,TH,OXTR,SLC2A4,GPR173,ATP6V0C,FOXO6,ATP6V1G2,CPEB1,BGLAP,ATP6V1E2,CRHR1,NEFL	PDK4,PDK2,ATP6V1H,PRKCZ,NUCKS1,SREBF1,APEX1,HDAC5,PRKAR1A,NFE2L2,STXBP3,ERRFI1,SRSF4,FOXO3,GOT1,CAT,TNFSF10,POR,ATP6V1G1,KHK,HADH,PHIP,EIF4EBP2,NCK1,BTG2,RBBP4,PRKCD,INSR,PTEN,SMARCC1,PTPN2,BAIAP2,EPM2AIP1,ZFP36L1,PPARA,VAMP2
GO_LUNG_MORPHOGENESIS	GO:0060425	46	Down	0.0027190799859500053	0.023224831889073542	11	TNC,FGFR2,CDC42,CELSR1,GRHL2,MAPK1,CTSZ,LAMA1,MAPK3,ESRP2,CTSH,WNT2,HOXA5,PLOD3,SRF,RDH10,SRSF6,BMP4,SOX9,ID1,MAP2K2,LIF,FOXP2,FOXA1,KRAS,WNT2B,SPRY2,NKX2-1,YAP1,SEC24B,FGF7,NFIB,DLG5,VANGL2,TGFBR2,SPRY1,HHIP,SHH,CTNNB1,MAP2K1,DAG1,SOX11,NOG,WNT7B,STK40,TNF	LAMA1,WNT2,HOXA5,PLOD3,SOX9,HHIP,SHH,SOX11,NOG,TNF	CELSR1,CTSH,FOXP2,FOXA1,WNT2B,NKX2-1,VANGL2,SPRY1
GO_RETROGRADE_TRANSPORT_ENDOSOME_TO_GOLGI	GO:0042147	74	Down	0.0027326835271593427	0.023314561838859472	5	BAIAP3,SPAG9,HEATR5B,EHD3,SNX1,TBC1D23,VAMP3,EVI5,VPS35,CLTCL1,RNF126,RAB7A,ERC1,SNX5,TBC1D10A,GGA1,VTI1B,ARFRP1,CLN5,TMEM87A,PLEKHJ1,STX10,TBC1D17,SNX8,AP1S1,YKT6,RIC1,RGP1,GBF1,GOSR2,GOSR1,VPS29,PIKFYVE,RAB29,ARL1,VPS26A,RAB9B,RAB9A,STX16,HEATR5A,SNX6,TBC1D5,RBSN,TBC1D14,STX6,GCC2,PREPL,VPS53,SGSM2,CLTC,VPS54,DENND2A,VPS51,VPS26B,VTI1A,TMEM87B,RAB6B,TRAPPC10,STX5,RHOBTB3,TBC1D10B,SNX32,TBC1D10C,RAB6A,UBE2O,BET1L,DENND5A,ANKFY1,LRRK2,TRIM27,DCTN1,SNX2,VPS52,RAB7B	EHD3,CLTCL1,YKT6,RIC1,RAB9B,STX6,CLTC,RAB6B,TRAPPC10,SNX32,TBC1D10C,LRRK2	SNX1,ARL1,VPS26A,GCC2,SNX2
GO_AORTA_SMOOTH_MUSCLE_TISSUE_MORPHOGENESIS	GO:0060414	3	Up	0.002744095082747333	0.023385408264636108	11	MYLK,PROX1,COL3A1	MYLK,PROX1,COL3A1
GO_POSITIVE_REGULATION_OF_CELL_CYCLE_G2_M_PHASE_TRANSITION	GO:1902751	29	Down	0.0027492817829537814	0.023403105675030778	10	MTA3,SMARCD3,CDC7,CDC25B,RAB11A,RAD51C,CCND1,FBXO5,VPS4B,HSPA2,CCNB1,CDK4,BRD4,APP,DTL,DYRK3,CDC25C,DBF4B,CDC25A,STOX1,MECP2,SIN3A,WNT10B,CDK1,ATAD5,RCC2,NPM1,RAD51B,PBX1	CDC7,CDC25B,CDC25C,CDC25A,WNT10B	MTA3,SMARCD3,CCND1,FBXO5,HSPA2,NPM1
GO_TETRAPYRROLE_METABOLIC_PROCESS	GO:0033013	51	Down	0.002760190138208746	0.023469413322057417	1	COX10,PRSS3,SLC25A39,COX15,ALAS1,FECH,CPOX,NFE2L1,EIF2AK1,BLVRB,SRRD,HMOX1,TSPO,ABCC1,HMOX2,BLVRA,AMBP,CUBN,HPX,SLC11A2,TMEM14C,ABCB6,MTR,ABCD4,MTRR,CLYBL,UROD,MMACHC,TCN1,SUCLA2,IREB2,RSAD1,MMAB,CYP1A1,PPOX,SLC25A38,ALAD,MMAA,CTRC,BDH2,FXN,AMN,CD320,LMBRD1,MMADHC,IBA57,TCN2,UROS,UGT1A1,UGT1A4,HMBS	PRSS3,HMOX1,AMBP,CUBN,HPX,ABCB6,TCN1,CYP1A1,MMAA,CTRC,UGT1A4	CLYBL,SUCLA2,MMAB,SLC25A38,AMN,LMBRD1,UGT1A1
GO_CELLULAR_GLUCOSE_HOMEOSTASIS	GO:0001678	120	Down	0.0027635602869288236	0.023471547583678778	6	GCLC,CFTR,BAD,BAIAP3,NADK,MLXIPL,GCLM,CASR,CYBA,PHPT1,PTPRN,NGFR,PDK3,NUCKS1,PRKACA,SRI,AACS,OXCT1,NOX4,ICAM1,SIRT1,SMARCB1,LRP5L,LGALS1,XBP1,HIF1A,PCK2,CDK16,STX4,PIH1D1,PIK3R2,GCK,RAB11FIP2,PPP3CB,PPARGC1A,GPLD1,SRF,SLC29A1,HMGCR,STXBP3,RAP1A,KLF7,HMGN3,WDR35,GPR68,FKBP1B,ENY2,GJB6,PIK3CA,LRP1,SOX4,FOXA2,NR1D1,SMARCA4,TRPM4,ZNF236,ANO1,LIN28A,RAF1,PRKAA1,SERPINF1,MEN1,RAB11FIP5,RAC1,TRA2B,ARRB1,PPP3CA,IGF1R,POLG,FOXK2,MPC2,EPHA5,PIK3R1,STAR,SYBU,SIDT2,ADRA2A,FOXO1,PTPRN2,TIAM1,HKDC1,HK1,GHRL,KCNB1,HK2,LRP5,PRKAA2,VSNL1,KLF15,SLC9B2,NDUFAF2,GPER1,FOXK1,STXBP4,ENDOG,SIN3A,FOXA3,KIF5B,GPR27,PRKCE,JAGN1,C2CD2L,ADCY5,BRSK2,ERN1,TH,ZBTB20,GAS6,EFNA5,PLA2G6,RAB11B,IRS2,KCNJ11,PIM3,UNC13B,OPA1,AGER,FIS1,NME1,NME2	CASR,PTPRN,NOX4,GCK,SLC29A1,WDR35,GPR68,FKBP1B,GJB6,FOXA2,TRPM4,ANO1,LIN28A,EPHA5,STAR,ADRA2A,HKDC1,KCNB1,SLC9B2,GPER1,FOXA3,ADCY5,BRSK2,TH,KCNJ11	CFTR,NUCKS1,SRI,AACS,SMARCB1,STXBP3,HMGN3,SERPINF1,SYBU,PTPRN2,LRP5,ZBTB20,GAS6,RAB11B
GO_RIBONUCLEOSIDE_MONOPHOSPHATE_METABOLIC_PROCESS	GO:0009161	46	Down	0.0027713493080008143	0.023511165211619087	1	AK2,DLG1,NT5C2,MAGI3,CAD,UPRT,GMPR2,PRPS2,DHODH,IMPDH1,AK1,LHPP,UMPS,AMPD2,AMPD1,TJP2,PAICS,PPAT,UCK1,MPP1,AMPD3,RFK,NT5E,ATIC,UCK2,GUK1,CASK,PRPS1,AK3,DLG2,AK9,LRGUK,ADK,GART,CMPK1,AK4,GMPS,HPRT1,IMPDH2,PFAS,UPP1,ADA,UCKL1,CARD11,APRT,ADSL	AMPD1,GUK1,LRGUK,AK4,PFAS,UPP1,CARD11	GMPR2,LHPP,NT5E,IMPDH2,UCKL1
GO_REGULATION_OF_DNA_DAMAGE_RESPONSE_SIGNAL_TRANSDUCTION_BY_P53_CLASS_MEDIATOR	GO:0043516	32	Down	0.002785361741951681	0.02360343142813784	6	KDM1A,SNAI2,CD74,CD44,ZMPSTE24,SIRT1,PSMD10,DDX5,TWIST1,SNAI1,EEF1E1,MDM2,TP53,PMAIP1,DYRK3,SMYD2,ATM,PLA2R1,DYRK1A,ZNF385A,RPL26,MSX1,PYHIN1,SPRED1,ATR,HIC1,NPM1,PTTG1IP,KMT5A,SPRED3,SPRED2,MIF	ZMPSTE24,SNAI1,MSX1,PYHIN1,SPRED3,MIF	TWIST1,ZNF385A,RPL26,SPRED1,NPM1
GO_REGULATION_OF_ESTABLISHMENT_OF_PROTEIN_LOCALIZATION	GO:0070201	646	Down	0.0028101682398829113	0.02378685714861519	5	FGR,CFTR,CYP51A1,BAD,ICA1,CD38,SLC25A5,CX3CL1,ARHGAP44,NOS2,RHBDF1,CACNA2D2,BAIAP3,NADK,TFAP2B,TENM1,GIPR,FYN,AKAP8L,SYT7,CD22,BID,ISL1,IGF1,RUFY3,SERPINB1,NLRP2,NR1H3,IFNGR1,TNFRSF1B,CASR,CDH1,TPR,GOPC,HDAC9,FOXP3,ARHGEF5,NNAT,PHPT1,USP36,IL17RB,ATG5,RIOK2,CASP8,TM7SF3,IPO5,SP100,PRKCZ,HYAL2,ACSL4,GRIPAP1,ERLEC1,VPS35,DRD4,CSNK2A2,CDC42,PRKACA,SREBF1,FCGR2B,DERL2,PANX2,TP63,PTGS2,TSG101,LMAN1,SRI,GTSE1,PTPN23,IL4R,PIK3C3,PCM1,TP73,SAR1A,RAPGEF3,OPHN1,RFX3,PSEN1,ARG2,AACS,C1QTNF3,GSK3B,XPO1,OXCT1,REST,FCN1,DNAJA1,RBM22,HUWE1,ACHE,DNM1L,EDEM2,PPP1R13B,MAVS,P2RX7,SLC8B1,SIRT4,ERP29,RAB11FIP3,EXOC1,RAPGEF4,NLRP1,CD200,RNF31,SCFD1,EZR,TGFB2,HDAC6,TREM2,ITPR3,JAK2,ABL1,SH3GLB1,DERL3,OSM,MAPK1,PPM1F,LRP5L,HPS4,XBP1,RHBDD3,MIEF1,RANGAP1,GZMB,KIAA0586,PPM1A,HIF1A,CD40,HNF4A,FERMT1,TM9SF4,E2F1,MYOM1,EMD,CDK16,SYTL4,NDFIP2,RGCC,MAPK3,NUTF2,ARL2BP,PARD6A,PYCARD,STX4,CORO2B,CSK,RAB11A,CEMIP,ZFAND1,RIPK2,SFRP1,UBR5,GSDMD,ANXA13,BNIP3L,KCNN4,NUCB1,OAZ1,LILRB1,IL27RA,PDCD5,GPI,AKT2,BBC3,TGFB1,CD33,CARD8,PIK3R2,GSK3A,STX1A,GLI3,GCK,C5,DDX58,GATA3,MAPK8,PPP3CB,SUFU,YWHAE,SUPT6H,USP46,NMU,UBE2D3,FBXW7,ZPR1,CRTAM,HSPA8,CPT1A,PANX1,MDK,CD81,TCIRG1,EXPH5,PSMD9,TRPV4,IFNG,GAPDH,C2CD5,ADTRP,PPARD,MAPK14,RAB23,GPLD1,SNX3,TMEM30A,HMGCR,GOLPH3,SEC24A,TFDP2,PDCD10,WNT5A,ECT2,FOXP1,IL1A,EPB41L5,DNAJC27,IFIH1,SPTBN1,HTRA2,FN1,CCT4,IL1R2,IL1RL1,PARK7,RAP1A,RHOU,WLS,CD58,CD2,GBP1,RAB29,CD160,P3H1,SLC2A1,TNFSF4,CTSD,APOA1,KLF7,HMGN3,TNFAIP3,ITGB1BP1,TGFB3,GPR68,FKBP1B,GPAM,CD274,SEC16B,TCP1,ENY2,SERP1,PPP3CC,TARDBP,LYPLA1,TRIM6,HPCA,TWIST1,SRGN,ITPR2,LRP1,TTC21B,ACVR1C,PFKFB2,ACSL3,VAMP7,BTN2A2,XPO5,SOX4,EFNB2,BMP4,IL1B,FOXA2,FFAR2,CCR7,NR1D1,FRMD8,IRF3,TRAF2,YWHAH,RAC2,SMO,SERGEF,RHBDF2,APOE,TRPM4,TRIM28,DKC1,AKAP12,NR1H2,NDFIP1,ANO1,PER2,RAN,PRKAA1,INPP5K,SNAP25,SYT11,XPO4,MYH10,POSTN,ARNTL,NUMB,CAMK1,EDEM1,PTPN22,VTCN1,YWHAQ,RSAD2,C5AR2,CLOCK,UBAC2,ANXA1,HAVCR2,CD36,MDFIC,PRR5L,OS9,CCT7,RAB11FIP5,MDM2,GLUL,DHX9,HTR2B,GCC2,LCP1,RAC1,IL6,NMT1,IL10,IL36RN,DNAJC1,TXN,TLR4,ANP32B,IL33,UQCC2,TLR2,ARRB1,LRRC32,SORL1,CASP1,CTDSPL2,MAPKBP1,ATAD1,KIF20B,RBP4,BARD1,NUP54,HADH,PPP3CA,NUP58,TMBIM6,PML,NPEPPS,BCAS3,WRAP53,TP53,CEP131,PMAIP1,ERBB2,CACNA1A,PFKL,SIRT3,SAE1,CAPN10,NLRP12,MPC2,ENSA,GOLPH3L,TP53BP2,HAX1,ARF1,STXBP5L,EPHA5,PIK3R1,PAM,TSLP,TNFRSF21,EGFR,CCT6A,SNX12,TERF1,SYBU,STOM,SEC16A,GLUD1,TCF7L2,PAK1,DRD2,B3GAT3,SIDT2,ADRA2A,VEGFC,CCT5,ITPR1,SLC7A11,CACNA1C,ANK3,FRMD4A,ADAM8,SLC25A4,CENPJ,BAG3,PTPN14,UHMK1,GJA1,SAR1B,BANK1,ANGPT1,PRKCA,DISP1,DPH3,SLC16A1,TTN,MCU,CCT8,TIAM1,HK1,RAB11FIP1,BAG4,GHRL,CACNA1D,TNFRSF14,KCNB1,PINK1,DMTN,ATP13A2,UBE2J2,ABCG1,ITGB2,PCNT,VPS11,VPS28,LRP5,NLRP3,CNST,PKDCC,VSNL1,INHBB,IWS1,FZD5,CCT3,AIM2,CD200R1,IL17RC,ZC3H12A,BAP1,PRKCD,SLC9B2,ANXA5,ARFIP1,ICE1,NDUFAF2,F2RL1,SHH,SLC30A8,SPIDR,GPER1,MICALL2,CDK5,YWHAZ,SYK,GAPVD1,ARF6,IFI27,CEP295,NOLC1,CCT2,STXBP4,APBB1,CLEC4E,NDEL1,CHP2,YWHAB,SMAD3,NOD2,RAB8A,MIDN,CACNB3,MTCL1,ADAM9,PKIG,ENHO,CEP120,MFF,LGALS9,IRS1,SLC25A6,SH3TC2,ITGAM,PYDC1,NLGN2,MYRIP,YWHAG,USP50,LGALS9B,TCAF2,CD14,KCNS3,KIF5B,GPR27,PLA2G1B,TRH,PKIA,PRKCE,JAGN1,PPID,PTGER4,HDAC3,BCL2,PRNP,LGALS9C,C1QTNF4,C2CD2L,RASGRP1,CCL19,ADCY5,ABLIM3,SAA1,JUP,PLK3,CD34,TLR10,TLR1,TLR6,BRSK2,LEP,HRAS,CEP135,PDZK1,GLMN,DHX36,TRAF6,PARL,ATG13,LPL,SFN,CIDEA,CDK5R1,MIEF2,ARIH2,IL17RA,DMAP1,KCNG2,UCN3,PTPN11,ALOX15B,SSC5D,OAZ2,HCLS1,KCNE1,YOD1,SCRIB,RPH3AL,F2R,SETD2,IDH2,TMEM30B,CSF1R,HCAR2,CADM1,ABAT,GAS6,ADRA2C,EFNA5,PLA2G6,PTP4A3,UBE2G2,CIB1,SOCS1,MAPK11,UBE2L3,BCAP31,IRS2,FFAR4,SLC51B,INSIG1,TNFRSF4,MAPT,LILRA5,CHP1,KCNJ11,TLR5,LRRK2,APOD,HMGB1,IL1RAP,PPIA,PTPN1,MYO18A,TOMM7,NF1,FLNA,ANXA4,SRC,DPP4,MYO1C,MBP,CD2AP,SVIP,TFDP1,CACNA1E,UBL5,PIM3,WWP2,TCAF1,ARC,FAM3D,CEP290,UNC13B,SCAMP5,UBE2J1,SREBF2,GDI1,EFCAB7,AGER,HSPA1L,CARD16,AIF1,HLA-E,PPP1R11,TRIM27,LGR4,TMSB4X,CRLF2,IGHD,NUP62,CHUK,ARL2,LEPROT,FIS1,ANG,SIAH3,VAMP2,PPP3R1,TRIM16,CPTP,TNF,LILRA2,MIF,LYN,CARD17,ITGB3,MMP12,CCL5,DOC2B,SRCIN1,CCL3	FGR,CD38,RHBDF1,CACNA2D2,TFAP2B,TENM1,GIPR,FYN,SYT7,CD22,IGF1,TNFRSF1B,CASR,FOXP3,NNAT,IL17RB,DRD4,FCGR2B,PTGS2,RAPGEF3,C1QTNF3,FCN1,P2RX7,SIRT4,RAPGEF4,CD200,RNF31,DERL3,OSM,MIEF1,GZMB,HNF4A,MYOM1,EMD,NUTF2,CORO2B,SFRP1,ANXA13,LILRB1,PDCD5,GCK,GATA3,SUFU,NMU,CRTAM,IFNG,ADTRP,RAB23,ECT2,IL1A,SPTBN1,FN1,IL1RL1,RHOU,CD2,CD160,TNFSF4,APOA1,TGFB3,GPR68,FKBP1B,GPAM,CD274,SEC16B,TRIM6,ITPR2,ACVR1C,IL1B,FOXA2,FFAR2,CCR7,SMO,APOE,TRPM4,AKAP12,ANO1,SNAP25,SYT11,PTPN22,RSAD2,CLOCK,HAVCR2,CD36,MDFIC,HTR2B,LCP1,IL6,IL10,IL36RN,TLR4,LRRC32,RBP4,CEP131,CACNA1A,CAPN10,NLRP12,STXBP5L,EPHA5,DRD2,ADRA2A,VEGFC,SLC7A11,CACNA1C,GJA1,TTN,KCNB1,PINK1,ITGB2,NLRP3,PKDCC,AIM2,SLC9B2,SHH,SLC30A8,GPER1,CDK5,CLEC4E,YWHAB,SMAD3,NOD2,CACNB3,ENHO,MFF,SH3TC2,ITGAM,PYDC1,MYRIP,YWHAG,USP50,TCAF2,PLA2G1B,TRH,LGALS9C,CCL19,ADCY5,TLR10,TLR1,TLR6,BRSK2,LEP,PDZK1,LPL,SFN,CIDEA,CDK5R1,KCNG2,UCN3,ALOX15B,SSC5D,HCLS1,KCNE1,CSF1R,ADRA2C,UBE2L3,FFAR4,SLC51B,TNFRSF4,LILRA5,KCNJ11,LRRK2,MYO18A,FLNA,CACNA1E,ARC,HSPA1L,AIF1,TMSB4X,CRLF2,IGHD,SIAH3,TNF,LILRA2,MIF,CARD17,ITGB3,MMP12,DOC2B,SRCIN1,CCL3	CFTR,SLC25A5,CX3CL1,ISL1,PRKCZ,SREBF1,TSG101,SRI,ARG2,AACS,REST,ERP29,CD40,ZFAND1,BNIP3L,NUCB1,YWHAE,CD81,SNX3,CCT4,WLS,HMGN3,SERP1,PPP3CC,TWIST1,ACSL3,SERGEF,NDFIP1,CAMK1,VTCN1,UBAC2,PRR5L,CCT7,GLUL,GCC2,ANP32B,ATAD1,BARD1,HADH,TMBIM6,ERBB2,ENSA,TSLP,SNX12,TERF1,SYBU,GLUD1,SLC25A4,CCT8,TNFRSF14,ABCG1,VPS11,LRP5,CNST,CCT3,PRKCD,ARF6,CHP2,SLC25A6,PKIA,DMAP1,TMEM30B,HCAR2,GAS6,INSIG1,TLR5,ANXA4,SVIP,FAM3D,SREBF2,VAMP2
GO_POSITIVE_REGULATION_OF_MITOTIC_CELL_CYCLE	GO:0045931	140	Down	0.002831077729677922	0.023936921253737486	10	POLDIP2,KMT2E,PAFAH1B1,IGF1,CUL3,USP2,TPR,ANAPC4,MTA3,PKN2,ASNS,FGFR1,EDN1,NDC80,SMARCD3,AURKA,NSFL1C,ANAPC5,CDC45,CDC6,ABL1,CDC7,RANBP1,PDGFB,LGMN,APEX1,CDC25B,RGCC,SMPD3,RAB11A,CCNE1,RAD51C,RPS6KB1,DUSP3,CCND1,FBXO5,SMOC2,CCND3,HES1,HYAL1,KLHL18,EIF4G1,TTL,IL1A,CCND2,VPS4B,SLF2,EDN3,USP22,EREG,IL1B,XRCC3,PCID2,BECN1,DLGAP5,HSPA2,FOXA1,ANKRD17,SLF1,CCNB1,MEIS2,ANXA1,CDK4,ESPL1,MDM2,DMRT1,NUMA1,RDX,NUSAP1,KIF20B,TMOD3,EGF,BRCA2,RB1,CUL4A,CYP1A1,ANAPC11,RPTOR,BRD4,APP,AKT1,DTL,DYNC1LI1,PHIP,EGFR,CDCA5,MEPCE,EIF4E,ADAM17,HNRNPU,PRKCA,ADAMTS1,LSM11,NSMCE2,CUL4B,CDC25C,DBF4B,LRP5,TGFA,CDC25A,MAD2L1,NIPBL,TERT,DYNLT3,STOX1,NKX3-1,IGF2,CDT1,MECP2,SIN3A,WNT10B,CDK1,INSR,PLRG1,MTBP,STAT5B,BTC,UBE2C,SPHK1,SH2B1,GEN1,CD28,RCC2,PTPN11,LSM10,RAD51B,UBE2E2,EPGN,PLCB1,HSF1,CDK10,PBX1,EIF4EBP1,SMC5,AIF1,PPP1R10,NUP62,PHB2,UBXN2B,DDX3X	IGF1,CUL3,ANAPC5,CDC45,CDC7,PDGFB,CDC25B,SMPD3,HYAL1,IL1A,EDN3,IL1B,MEIS2,ESPL1,DMRT1,TMOD3,EGF,CYP1A1,ANAPC11,LSM11,CDC25C,CDC25A,TERT,IGF2,WNT10B,MTBP,SPHK1,CD28,LSM10,EPGN,PLCB1,AIF1	MTA3,SMARCD3,APEX1,CCND1,FBXO5,SMOC2,CCND2,PCID2,HSPA2,FOXA1,RDX,PHIP,LRP5,INSR
GO_NEGATIVE_REGULATION_OF_MOLECULAR_FUNCTION	GO:0044092	957	Down	0.0028378407524471045	0.023967173582676162	6	HECW1,CFLAR,TFPI,KDM1A,PRKAR2B,IBTK,TFAP2B,PKD1,HFE,APBA3,ANOS1,PLAUR,LTF,SLC7A14,MVP,DDX11,GPRC5A,UFL1,ISL1,WWTR1,ATP1A2,HGF,MNAT1,SERPINB1,NLRP2,RNH1,BIRC3,CD44,TIMP2,BOD1L1,PARP3,HSPA5,DTNBP1,GOPC,HDAC9,RSF1,NEDD4L,FOXP3,DKK3,HERPUD1,FNIP2,PHPT1,ITIH4,SERPINB3,PPP1R12A,ATP2B4,WNK1,RIMBP2,TNK2,WAPL,SPHK2,CASP8,NGFR,GNAI3,IPO5,PPP2R5A,ARFGEF1,SP100,PRKCZ,ROCK1,HYAL2,HDAC4,NUCKS1,DRD4,PLA2G10,NEDD4,GNB5,LRP6,TRIB2,CRMP1,MCM2,NLE1,KDM5A,PTGS2,FRY,PICALM,TSG101,SRI,ACTB,ACACB,CAMSAP3,PPP1R12B,USP33,ACTN2,CST7,MAP2,LAMP3,ITCH,LXN,CEACAM1,KEAP1,PSEN1,PTPRC,DLG3,GSK3B,CYLD,GSTP1,APLP2,DNAJA1,TMED2,PPP1R15A,BAX,MT3,PHACTR3,AURKA,REM1,ARHGAP28,FKBP1A,TESC,PEBP1,NOS1,IGBP1,GMIP,BIRC5,IRAK3,TFAP4,FETUB,ESR1,CD200,RFFL,TGFB2,GPATCH2,HDAC6,BTAF1,CRTAC1,SIRT1,JAK2,ABL1,CBARP,GADD45B,PALM,SERPIND1,CABIN1,PPM1F,PIK3IP1,TFIP11,CYP2D6,FBXO7,TIMP3,HMOX1,PDGFB,VCPKMT,GSKIP,PAPLN,NFKBIA,NFATC4,PCIF1,MMP9,ADNP,BMP7,CTSZ,PTK6,TRIB3,CSNK2A1,CDK5RAP1,E2F1,CST3,CST4,WFDC2,SPINT3,EPPIN,USP14,CEP192,SMAD7,PSMD10,XIAP,CCDC22,RENBP,FMR1,PIM2,PCSK1N,TIMP1,PCDH11X,GLA,NDFIP2,DNAJC3,MAPK3,SETD6,WFDC1,TSC2,STUB1,PYCARD,CSK,SFRP1,IKBKB,DKK4,IL7,SH2D4A,PPP1R37,PIH1D1,DKKL1,OAZ1,URI1,PIAS4,CACTIN,CARD8,RASIP1,PPP2R1A,ELL,GSK3A,RASA4,TFPI2,PTN,CAV1,MET,DNAJB6,TAX1BP1,HSPB1,SERPINE1,EZH2,SFRP4,PRKAG2,LIMK1,C5,AMBP,TESK1,ABCA2,DVL1,MAPK8,SPOCK2,SUFU,GTPBP4,DKK1,PPIF,TRIM37,CDK5RAP3,MED13,PPP1R9B,DUSP3,PRKAR1A,YWHAE,SLC9A3R1,NFKB1,WFS1,FBXW7,PPARGC1A,CRYAB,CHORDC1,BIRC2,CBL,HIPK3,AIP,CORO1C,CSRNP2,CYP27B1,SH2B3,DUSP16,CDKN1B,FZD10,CAND1,IFNG,GAPDH,PTPN6,FBXO5,STK38,PHACTR1,BAG2,ARFGEF3,PHACTR2,MDFI,DUSP22,VEGFA,DAP,GZMK,HMGCR,FAF2,NPR3,PPP2CA,KAT2B,SERPINI2,COL7A1,FGF12,PRKAR2A,GNAT1,GNAI2,NPRL2,CBLB,RTKN,EPB41L5,ITGA4,ID2,BIRC6,THADA,SUMO1,DHCR24,ERRFI1,PARK7,MAD2L2,LEPR,GADD45A,RGS2,UCHL5,ID3,CNN3,TNFSF4,SERPINC1,STMN1,NEK2,RPS6KA1,PROX1,PPP1R8,APOA1,TNNT2,TNFAIP3,PKD2,RARRES1,ITGB1BP1,FKBP15,SET,PPP4R4,FKBP1B,CNRIP1,IFIT2,MXI1,DUSP1,MSX2,CAAP1,MASTL,DUSP4,SPOP,TEX14,RNF2,CSTA,MAPK8IP1,CRY2,CAT,HPCA,TMIGD3,LAX1,RPL5,RWDD3,RAMP3,TWIST1,RECK,SPINK4,CDKN2C,PKN1,ITIH5,NCKAP1L,LRP1,RAB9A,PI3,SLPI,WFDC3,PTGIS,MTRR,MPHOSPH10,SERPINB6,CDKN1A,BMP4,PPP1R12C,OPRL1,IL1B,GTF2F1,RPL23,C3,TNFSF14,SYMPK,FOXA2,PSMF1,RBCK1,MKKS,HNRNPR,ID1,AMOT,PCID2,PRDX5,BCL2L12,TSKS,GLIS2,IFI6,PZP,PIN1,PKMYT1,WFIKKN1,VIL1,AKAP9,POR,STYXL1,ZFP36,SPINK2,GALR3,POT1,PRKRIP1,SMO,EIF2AK4,TTBK2,ARPP19,CDKN2D,AJUBA,SNX6,FOXJ1,CDKN1C,TNNI3,GNL3L,SH3BP4,APOE,APOC1,BST2,MLLT1,SAG,CEP85,GMFG,MAP3K10,DUSP9,HABP4,RGN,LATS1,RLIM,TRAF3,SH3BP5,AOC3,VPS25,NDFIP1,ZCCHC9,PPP1R1B,ZNF304,LGALS3,TRIM21,RAF1,PPARG,PER2,INPP5K,SERPINF1,GPS2,TERF2,NES,EPHB2,HSPBP1,SFTPD,SPINK5,MEN1,EIF2S1,IRAK2,CAMK1,BHLHE40,PTPN22,SORT1,LAMTOR5,NGF,ROCK2,SPOCD1,APC,UBQLN1,ANXA1,HAVCR2,TAOK3,PPP1R1A,HEY2,PKIB,MICAL1,DYSF,MDM2,AGT,EGLN1,SERPINE2,DNAJB2,TMBIM1,CAB39,USP44,LRCH1,SPRY2,EDNRB,IL10,BIN1,KLF4,DAB2IP,GABBR2,PIM1,CPEB2,ARRB1,IL18BP,SYTL2,SORL1,RDX,MAP2K5,THBS1,GCHFR,CYP1B1,DUSP5,GPR87,MSTN,HECW2,PARP9,G3BP2,ANXA3,LEF1,PPP3CA,RGS3,CD27,DUSP6,TDG,TARBP2,TMBIM6,RB1,RBM26,REM2,ESR2,SERPINA10,NEIL1,IGF1R,PIF1,BBS4,FURIN,IQGAP1,NLRC5,NOL3,PDPK1,PRPSAP2,BCAS3,ARRB2,TP53,EIF4A3,RPTOR,SIK1,APP,AKT1,LMTK3,CBLC,NLRP12,CARM1,NOSIP,PEX14,RPL11,ZNF593,WDTC1,PTPRF,CTTNBP2NL,TIPRL,ECM1,ANP32E,ANXA9,ENSA,OAZ3,DUSP10,ADAM15,WNT9A,OSR1,CALM2,RALB,RUBCN,SLIT2,AHSG,SNCA,CAMK2D,SFRP2,GZMA,IQGAP2,TNFAIP8,SPINK7,BOD1,NFKBIE,MEPCE,EPHA1,TAF1,GPC3,TERF1,CDKN2B,CDKN2A,C9orf72,ZNF462,CRB2,NOTCH1,TCF7L2,GSTO1,ITPRIP,SCGB1A1,SERPING1,PTPRJ,SERPINH1,DRD2,COMMD7,TBX6,HMGA2,LATS2,LYPD1,PDCD4,ADRA2A,DLG2,PPP1R1C,CRIM1,ANK3,MBIP,BICD1,KCNE4,MGAT5,SPOCK1,FARP1,HHEX,DAB2,CAST,HNRNPU,PLA2R1,CEBPG,THY1,OTULIN,UBASH3B,UCHL1,SH3RF1,DKK2,PTPRN2,OXA1L,DEPTOR,CLIC2,GNAQ,SH3RF2,CD109,BAG4,PDE6D,EIF4A2,TIMP4,PAXIP1,DUSP2,NCK1,MITD1,F11R,CCAR2,KCNE2,UBE2Z,ACE,ZFYVE28,CALM3,DFFA,CPAMD8,RRP1B,CSTB,PRMT2,GPSM1,ADAR,PPP1R35,LY6E,TONSL,LRRC14,FOXH1,PRPSAP1,ZNF653,UBXN1,LRP5,CAMK2N1,GFI1,NLRP3,PEX19,CNST,DISC1,DUSP19,MSX1,PAQR3,COL6A3,SERPINI1,IFI16,AIM2,EFHB,PTX3,DTX3L,ZC3H12A,CAMK2N2,SENP2,HEYL,PRKCD,LRPAP1,SPRY1,GRM2,DUSP7,MAD2L1,ANXA5,ABCE1,ADGRV1,SPINK1,CASP3,PI16,PTTG1,HEY1,LMTK2,NOS3,FZD6,GEM,ATP7A,DACT1,TAF3,PRDX3,TSC1,PPP1R36,ZFYVE1,SPRED1,PPP1R14D,SPINT1,BTRC,BAG5,COX11,SMPD1,ILK,RAG1,SERPINB7,SERPINB8,MAPK7,A2ML1,GALR1,RRAD,B2M,PLK1,ELFN2,SCG5,NKX3-1,DUSP18,GOLGA2,DUS2,MIDN,CACNB3,NFKBID,PPP1R14A,SPINT2,SERPINF2,WDR81,ANGPTL4,PRDX2,CD300A,TMC8,NLRC3,PXK,RHOH,HEXIM2,WFDC12,PKIG,ENHO,SPRY3,COL4A3,PCSK9,CD2BP2,RGS14,ADRB2,KCNAB1,NR0B1,SIN3A,CCDC8,GPS1,P2RY1,PYDC1,YWHAG,SERPINA6,USP47,FABP4,CST1,TCAF2,ARL6IP1,SERPINB9,RNF34,TRIAP1,PKIA,PRKCE,SOCS5,PTEN,RPS7,PRNP,ID4,PDZD3,PPP1CA,OXSR1,COMMD1,TNKS,TRIB1,PPP1R14B,HEG1,BRMS1,HRAS,WFDC5,SH3BP5L,PPM1E,DDIT3,CST6,PTPN2,KCNE3,ERCC4,SFN,A2M,UBE2O,NUPR1,KCNE5,CHMP6,MYO1D,SOX11,LY6H,SMCR8,RPS6KA3,UMODL1,JUN,GBA,MYOZ1,SPINK6,CTNNBIP1,GPR35,CSRNP3,PARP10,TAF7,AURKB,RCC2,ZFPM1,AKAP5,SOCS4,LYNX1,OAZ2,PAK2,KCNE1,SCRIB,NQO1,NPM1,P2RY13,SIAH2,PPP1R27,GALR2,ANXA2,ADGRG3,TCEAL7,WFDC10B,GAS6,RUVBL2,NOG,TRAIP,PPP1R2,IRAK1,PROS1,DUSP8,SOCS3,SUMO3,ZFP90,CIB1,ANO9,FAF1,SIGIRR,SOCS1,SMYD3,PDE6G,NR2F2,IFIT1,PTCH1,IRS2,AIDA,NF2,TNFRSF4,HEXIM1,MAPT,SERPINA11,PPARA,LYPD6,CHP1,USP7,SPRY4,SEMA4D,FAM122A,NWD1,PRKAR1B,COMMD6,CLN3,SPRED3,CNR2,LRRK2,PTPRT,SPOCK3,SERPINA3,ADH7,INCA1,PTPN1,PPP1R26,HDAC2,ZNF431,NF1,SPINK14,FLNA,ANXA4,GMFB,ZGPAT,SRC,SERPINA1,PELI1,ZNF675,ADARB1,CDC42SE1,SERPINB2,SERPINB13,SFI1,STYX,SPRED2,WWP2,KCNRG,STK39,CALM1,LPA,PPP1R14C,PLXNB3,GRM3,FICD,CARD16,NFKBIL1,PPP1R10,PPP1R11,AKT1S1,TRIM27,SPINK9,IPO7,TMSB4X,SERPINB11,SERPINB4,SERPINB5,NUP62,CHUK,GSTM2,ARL2,LTB4R2,CSNK1E,CPNE1,WEE2,PLIN5,PPME1,COL28A1,PHB2,DDX3X,FNIP1,PAM16,HMSD,CERS1,ELFN1,MRLN,MTRNR2L4,TNF,GPX1,PINLYP,AQP1,UGT1A1,UGT1A8,SERPINB10,WFDC6,UGT1A7,DBNDD2,CEBPA,NAIP,LYN,PINX1,CARD17,MTRNR2L8,MTRNR2L10,MTRNR2L3,MTRNR2L1,MTRNR2L7,HP,TEN1,CRHR1,ANXA8L1,ANXA8,TXNIP,MTRNR2L12,MTRNR2L11,MTRNR2L13,MTRNR2L6,CCL23,DUSP14,KCNE1B,SRCIN1,GGNBP2	HECW1,PRKAR2B,TFAP2B,SLC7A14,ATP1A2,HGF,FOXP3,ITIH4,RIMBP2,DRD4,PTGS2,FRY,ACTN2,CST7,MAP2,PTPRC,REM1,TESC,NOS1,GMIP,FETUB,ESR1,CD200,CRTAC1,CBARP,SERPIND1,CYP2D6,HMOX1,PDGFB,PAPLN,MMP9,TRIB3,CST3,CST4,SPINT3,EPPIN,RENBP,PCSK1N,PCDH11X,WFDC1,SFRP1,DKK4,DKKL1,CAV1,SERPINE1,SFRP4,AMBP,TESK1,SPOCK2,SUFU,DKK1,CYP27B1,SH2B3,FZD10,IFNG,GZMK,NPR3,KAT2B,FGF12,PRKAR2A,GNAT1,ITGA4,BIRC6,TNFSF4,SERPINC1,PROX1,APOA1,PPP4R4,FKBP1B,MSX2,TEX14,TMIGD3,LAX1,RWDD3,RAMP3,SPINK4,PKN1,ITIH5,NCKAP1L,PI3,WFDC3,PTGIS,OPRL1,IL1B,TNFSF14,FOXA2,MKKS,TSKS,PZP,WFIKKN1,VIL1,STYXL1,GALR3,SMO,TNNI3,APOE,SAG,GMFG,MAP3K10,DUSP9,TRAF3,AOC3,VPS25,NES,SPINK5,IRAK2,PTPN22,NGF,SPOCD1,HAVCR2,TAOK3,PPP1R1A,MICAL1,DYSF,AGT,SERPINE2,EDNRB,IL10,GABBR2,IL18BP,MSTN,HECW2,ANXA3,CD27,REM2,ESR2,SERPINA10,FURIN,NLRP12,ZNF593,TIPRL,ECM1,ANXA9,OAZ3,ADAM15,OSR1,RUBCN,AHSG,GZMA,SPINK7,CDKN2B,CDKN2A,CRB2,DRD2,ADRA2A,THY1,UCHL1,DKK2,CLIC2,CD109,TIMP4,KCNE2,UBE2Z,ACE,GPSM1,TONSL,FOXH1,ZNF653,CAMK2N1,GFI1,NLRP3,MSX1,COL6A3,IFI16,AIM2,EFHB,PTX3,CAMK2N2,GRM2,SPINK1,PI16,NOS3,DACT1,PPP1R14D,RAG1,A2ML1,GALR1,RRAD,ELFN2,SCG5,CACNB3,PPP1R14A,WDR81,ANGPTL4,CD300A,NLRC3,RHOH,WFDC12,ENHO,SPRY3,COL4A3,PCSK9,KCNAB1,NR0B1,PYDC1,YWHAG,SERPINA6,FABP4,CST1,TCAF2,PDZD3,WFDC5,SH3BP5L,PPM1E,CST6,SFN,A2M,KCNE5,CHMP6,SOX11,LY6H,UMODL1,GBA,SPINK6,GPR35,ZFPM1,LYNX1,KCNE1,NQO1,P2RY13,PPP1R27,GALR2,ADGRG3,WFDC10B,NOG,DUSP8,PDE6G,AIDA,TNFRSF4,SERPINA11,LYPD6,SPRY4,SPRED3,CNR2,LRRK2,SERPINA3,SPINK14,FLNA,ZGPAT,SERPINA1,KCNRG,LPA,PLXNB3,GRM3,SPINK9,TMSB4X,WEE2,PPME1,COL28A1,CERS1,ELFN1,MRLN,TNF,AQP1,UGT1A8,WFDC6,DBNDD2,CARD17,MTRNR2L8,MTRNR2L10,MTRNR2L7,TEN1,CRHR1,MTRNR2L11,MTRNR2L13,MTRNR2L6,CCL23,KCNE1B,SRCIN1	ANOS1,GPRC5A,ISL1,RNH1,DTNBP1,HERPUD1,FNIP2,SERPINB3,SPHK2,PRKCZ,NUCKS1,GNB5,TSG101,SRI,LXN,IGBP1,PALM,PIK3IP1,IL7,RASIP1,TFPI2,PRKAR1A,YWHAE,AIP,FBXO5,RTKN,SUMO1,DHCR24,ERRFI1,LEPR,RGS2,CNN3,MXI1,SPOP,CAT,TWIST1,CDKN2C,GTF2F1,PCID2,PRDX5,AKAP9,POR,CDKN1C,BST2,NDFIP1,PPP1R1B,SERPINF1,CAMK1,RDX,GCHFR,GPR87,TMBIM6,PRPSAP2,EIF4A3,ENSA,CALM2,SNCA,TNFAIP8,BOD1,TERF1,NOTCH1,SERPING1,PDCD4,MBIP,PTPRN2,GNAQ,EIF4A2,NCK1,F11R,LRP5,CNST,PRKCD,SPRY1,CASP3,HEY1,FZD6,PRDX3,SPRED1,SPINT2,SERPINF2,RGS14,RNF34,PKIA,PTEN,PTPN2,JUN,NPM1,SIAH2,GAS6,FAF1,SMYD3,NR2F2,PPARA,CLN3,PTPRT,SPOCK3,ADH7,ANXA4,SERPINB13,SFI1,SERPINB4,CPNE1,PINLYP,UGT1A1,SERPINB10
GO_REGULATION_OF_INCLUSION_BODY_ASSEMBLY	GO:0090083	15	Down	0.0028545743297039177	0.02403070846848792	3	SNCAIP,PSMC5,CDC34,DNAJB6,CLU,HSPA2,DNAJB1,DNAJB2,SORL1,DNAJA4,SACS,BAG5,HSF1,HSPA1B,HSPA1A	SACS	PSMC5,CLU,HSPA2
GO_REGULATION_OF_HEMATOPOIETIC_PROGENITOR_CELL_DIFFERENTIATION	GO:1901532	81	Down	0.002854924596951683	0.02403070846848792	11	PSMB1,PSMC4,PSMA4,KITLG,FOXC1,EIF2AK2,CBFB,PSME4,TCF3,PDCD2,ITCH,TP73,PSMC5,PUS7,PSME1,PSMD5,ABL1,PSMD8,SETD1A,OSM,PSMC6,PSMA3,PSMC1,PSMB5,PSMA6,PSME2,PSMA7,PSMD10,PSMD7,CDK6,PSMA2,GATA3,PSMD3,PSMD11,PSMD9,HSPA9,HES1,PSMD14,SOS1,NFE2L2,KMT2A,MYB,PSMF1,PSMB2,ZBTB1,PSMA1,PSME3,DPF2,LMO2,PSMB7,YAP1,TCF12,PSMB6,PSMA5,NOTCH1,FLCN,RUNX1,PSMD4,PSMB4,PSMC2,PSMD6,METTL3,PSMC3,LMO1,NUDT21,PSMD1,DHX36,PSMD2,GATA2,MIXL1,PSMD13,PSMD12,HES5,YTHDF2,LDB1,PSMB8,PSMB10,FNIP1,PSMB9,N4BP2L2,PSMB3	PUS7,OSM,PSME2,PSMA7,CDK6,GATA3,SOS1,PSME3,PSMB6,LMO1,GATA2,MIXL1,HES5,PSMB9,PSMB3	PSMC5,PSMA2,PSMD14,NFE2L2,LMO2,NOTCH1,RUNX1,PSMD13,YTHDF2
GO_ADIPOSE_TISSUE_DEVELOPMENT	GO:0060612	37	Down	0.0028573928059129577	0.02403070846848792	11	SOX8,CASR,DGAT2,ACAT1,AACS,OXCT1,SIRT1,LRP5L,XBP1,SPTLC2,ZNF516,DYRK1B,PPARGC1A,PPARD,ARRDC3,ID2,ATF2,KLF7,PIK3CA,TRPM4,CDK4,SORL1,BBS4,FTO,RORC,SLC25A25,ARID5B,GHRL,PAXIP1,LRP5,UBB,LEP,SH3PXD2B,UMODL1,TBL1XR1,CSF1,AMER1	SOX8,CASR,DGAT2,TRPM4,LEP,UMODL1,AMER1	ACAT1,AACS,ARID5B,LRP5,UBB
GO_GLAND_DEVELOPMENT	GO:0048732	373	Down	0.0028581374191756397	0.02403070846848792	11	MAD1L1,CFLAR,PLXND1,FKBP4,PAX6,JARID2,PKD1,HFE,BTBD7,CAPN1,ISL1,SNAI2,HGF,CPS1,RB1CC1,SEC63,CUL3,CDH1,TNC,TG,PTCD2,DKK3,FOXC1,ATP2C2,NTN1,FGFR2,PKM,PITX1,TGFBR3,LRP6,PTPN3,FSTL3,POLB,ASNS,CSNK2A2,CDC42,LIMS2,TP63,GLI2,NTN4,SEMA3A,SEMA3C,ACAT1,RARB,FGFR1,CEACAM1,PSEN1,AACS,PGR,ZMPSTE24,NCOA1,CAD,BAX,AURKA,ESR1,TGFB2,UPRT,JAK2,ABL1,NRP1,CRKL,MAPK1,LRP5L,SOX10,XBP1,RHBDD3,HMOX1,TSPO,ACO2,PRMT5,GNPNAT1,SIX4,HIF1A,SRSF5,ARHGAP5,PCK2,HNF4A,BMP7,LAMA1,MAPK3,DHODH,ESRP2,FA2H,RPGRIP1L,SFRP1,AKT2,TGFB1,DBP,HAMP,USF2,LSR,HPN,PTN,CAV1,MET,WNT2,HOXA3,HOXA5,COBL,EZH2,GLI3,TGFBR1,GATA3,BMPR1A,NEURL1,WNT3,SLC9A3R1,FOXN1,AREG,FBXW7,CCND1,CCKBR,MDK,GLI1,CDKN1B,OAS2,VDR,SRF,VEGFA,SLC29A1,MAN2A1,HMGCS1,PRLR,HRH2,NPHP3,UBE3A,WNT5A,HES1,UMPS,PLXNA1,CLCN2,TFCP2L1,RTN4,IGFBP5,ID2,WDR77,RAP1A,ASH1L,WLS,KDM5B,HMGCL,IRF6,SERPINC1,RPS6KA1,PROX1,STK11,APOA1,CREB1,TNFAIP3,PKD2,WDR35,SLC46A2,ONECUT2,TGFB3,HOXB3,MSX2,TNFSF11,SOCS2,TBX2,PIK3CA,CIT,ATP7B,RREB1,GOT2,BMP4,SOX9,PAX8,MED1,PAX1,BMP2,THRA,STAT5A,SIX1,ZBTB1,MAP2K2,BCL11B,PPAT,MPST,SMO,TWSG1,ALDH1A2,TPH1,E2F8,RIPK3,FOXA1,CDKN1C,LAMA5,ASS1,RGN,LATS1,RARA,RAF1,SERPINF1,PCNA,KRAS,NOTCH2,PDGFRA,ETS1,ANXA1,HNF1A,TBX3,ELF5,SERPINE2,WNT10A,EDAR,NKX2-8,NKX2-1,HLX,IL10,FPGS,BAAT,SULF1,STRA6,CYP19A1,PNPT1,SIX3,HNRNPD,LEF1,EGF,ASCL1,BRCA2,FGF7,PML,CYP1A1,GATA6,CCDC40,SMAD4,TNFRSF11A,SOD1,AKT1,EPHA2,LMO4,IGSF3,TBX19,CCDC39,EAF2,SRD5A1,PAM,EGFR,MSN,NFIB,NOTCH1,DRD2,ATM,ARID5B,THRB,UPF2,QDPR,BCL2L11,CEBPG,DNAAF1,WNT3A,RPL30,NRG1,CCNB2,XDH,GPAT4,EDA,HK2,ARHGAP35,KALRN,ZBTB7B,LRP5,AK4,WNT4,FRZB,MSX1,CLDN1,PYGO2,ELF3,TGFBR2,HESX1,ITGA2,CITED2,SHH,ATP7A,ARF6,E2F7,BTRC,FRS2,TAF10,RAG1,MESP1,STAT6,SMAD3,NKX3-1,IGF2,ACER1,PRDX2,CTNNB1,FADD,RBPJ,FEM1B,MAP2K1,AR,PCSK9,NR0B1,FASN,ROBO1,INSR,SOSTDC1,ASXL1,BCL2,PTEN,ID4,CEBPB,CYP7B1,RARG,SP3,RELA,MTX1,DAG1,SMARCC1,MST1,STAT5B,SMAD2,ZDHHC21,TYMS,DEAF1,JUN,ERBB4,PSAPL1,FOXE1,CTC1,GATA2,ALOX15B,SCRIB,OXTR,SOX2,PLAG1,CSF1R,EPHB3,NOG,ZNF703,IQGAP3,TBX1,ALDH1A3,CSF1,PBX1,PTCH1,IRS2,RXRA,WNT7B,NCOR2,SULF2,NF1,ADA,IGF2R,SRC,PDGFA,PHF2,PSAP,DDX39B,APRT,TGM2,MAFB,NOTCH4,CSNK2B,DDR1,SERPINB5,CRIP1,LBH,PHB2,TNF,GPX1,NME1,TDGF1,UGT1A1,ETV5,CEBPA,PRKDC,HNF1B,ORAI1	PLXND1,PAX6,JARID2,HGF,CPS1,CUL3,TG,LIMS2,NTN4,SEMA3C,PGR,ZMPSTE24,ESR1,SOX10,HMOX1,HNF4A,LAMA1,SFRP1,HAMP,HPN,CAV1,WNT2,HOXA3,HOXA5,COBL,TGFBR1,GATA3,NEURL1,WNT3,CCKBR,GLI1,SLC29A1,PRLR,HRH2,TFCP2L1,SERPINC1,PROX1,APOA1,WDR35,SLC46A2,ONECUT2,TGFB3,MSX2,TNFSF11,SOCS2,TBX2,SOX9,PAX8,SMO,ALDH1A2,TPH1,PDGFRA,SERPINE2,HLX,IL10,FPGS,BAAT,CYP19A1,SIX3,EGF,ASCL1,CYP1A1,CCDC40,TNFRSF11A,TBX19,CCDC39,MSN,DRD2,XDH,KALRN,AK4,FRZB,MSX1,HESX1,SHH,E2F7,RAG1,SMAD3,IGF2,ACER1,PCSK9,NR0B1,ERBB4,PSAPL1,CTC1,GATA2,ALOX15B,OXTR,CSF1R,NOG,IQGAP3,TNF,HNF1B	ISL1,RB1CC1,SEC63,ATP2C2,NTN1,SEMA3A,ACAT1,AACS,ACO2,FOXN1,CCND1,WLS,MPST,TWSG1,FOXA1,CDKN1C,SERPINF1,PCNA,NKX2-1,EAF2,NOTCH1,ARID5B,LRP5,ELF3,ARF6,RBPJ,INSR,PTEN,SMARCC1,JUN,SOX2,PLAG1,SULF2,DDR1,UGT1A1
GO_POSITIVE_REGULATION_OF_I_KAPPAB_KINASE_NF_KAPPAB_SIGNALING	GO:0043123	174	Down	0.002869021671704233	0.024095299195953518	6	TSPAN6,CASP10,CFLAR,MAP3K14,CX3CL1,CD4,FYN,PPP5C,LTF,ATP2C1,CD74,BIRC3,TAB2,TRAF3IP2,CASP8,TNFRSF1A,RHOA,ALPK1,DDX1,MID2,TRAF5,FKBP1A,MAVS,MUL1,TMEM101,RNF31,ABL1,LGALS1,HMOX1,PPM1A,CD40,VAPA,CCDC22,PIM2,NDFIP2,TRADD,UBE2I,RIPK2,IKBKB,EEF1D,NOD1,BIRC2,LTBR,GOLT1B,TRIM38,ECT2,TFG,IL1A,TRIM62,WLS,CTH,GPR89A,TRIM32,NEK6,TNFSF11,TNFRSF10B,TRIM25,TNFSF10,UNC5CL,IL1B,RBCK1,CCR7,IRF3,TRAF2,TICAM1,TNFRSF19,APOL3,SLC44A2,AJUBA,BST2,EDA2R,NDFIP1,CC2D1A,TRIM5,TRIM22,ANKRD17,CD36,MAP3K7,HTR2B,EDAR,IL36G,IL1RN,IL36RN,TLR4,CCL21,RIPK1,CASP1,PELI2,SECTM1,BRD4,AKT1,BCL10,ECM1,SLC20A1,TIFA,PLK2,MTDH,TIRAP,GJA1,IFIT5,LURAP1L,RHOC,SLC35B2,TAB3,TMED4,EDA,PINK1,S100B,JMJD8,REL,S100A12,SHISA5,F2RL1,TLR3,DDX21,PRKCB,TERF2IP,GPRC5B,NOD2,CTNNB1,FADD,CX3CR1,TNIP2,LGALS9,AKAP13,PRKCE,TRIM8,CANT1,LURAP1,CXXC5,PLEKHG5,MALT1,CCL19,MYD88,RELA,TLR6,DHX36,TRAF6,TMEM9B,ZDHHC13,C18orf32,UBE2N,SHARPIN,F2R,TBK1,IRAK1,PRKD1,TMEM106A,ROR1,ZDHHC17,CARD9,LITAF,S100A13,S100A4,FLNA,PELI1,MIB2,IRAK4,LPAR1,MIER1,DDRGK1,CARD11,MAP3K3,TGM2,CARD16,TRIM13,NUP62,CHUK,UBD,TNF,TICAM2,UBE2V1,IKBKE,IKBKG	CD4,FYN,MID2,RNF31,HMOX1,NOD1,ECT2,IL1A,TRIM62,TNFSF11,UNC5CL,IL1B,CCR7,EDA2R,CD36,HTR2B,IL36G,IL1RN,IL36RN,TLR4,CCL21,PELI2,ECM1,TIRAP,GJA1,PINK1,S100B,JMJD8,S100A12,DDX21,NOD2,CX3CR1,LURAP1,CCL19,MYD88,TLR6,ROR1,CARD9,S100A13,S100A4,FLNA,CARD11,TNF,TICAM2	TSPAN6,CX3CL1,TMEM101,CD40,VAPA,EEF1D,WLS,TNFSF10,BST2,NDFIP1,SLC20A1,LURAP1L,RHOC,TMEM9B,MIB2,LPAR1,DDRGK1,TRIM13
GO_NEGATIVE_REGULATION_OF_GROWTH	GO:0045926	214	Down	0.0028741764664447483	0.0241116810590822	6	SEMA3F,IFRD1,ADIPOR2,CDKL3,ST7L,JARID2,SEMA3G,SEMA3B,PRDM11,FHL1,RTN4R,ADRB1,WWC3,FSTL4,DCBLD2,CTDP1,SPHK2,NTN1,HYAL2,FGFR3,IP6K2,CDHR2,ENO1,SEMA3A,SEMA3C,JADE1,MAP2,TP73,SMARCA2,KCNK2,ULK2,MT3,ARHGAP4,MUL1,SEMA6A,TGFB2,SEMA4G,TLL2,SIRT1,NRP1,LGMN,HIF1A,BDKRB1,YY1,HNF4A,NDRG3,STK4,PTK6,RBBP7,WFDC1,SFRP1,STK3,TGFB1,PTPRS,PPP2R1A,GSK3A,WNT3,RAI1,SLC6A4,PPP1R9B,CRYAB,CAPRIN2,CYP27B1,CDKN1B,ING4,PPARD,SEMA5A,PPP2CA,WWC1,STC2,BCL6,WNT5A,HYAL1,RTN4,IGFBP5,RGS2,STK11,SPP1,BCL11A,SOCS2,INHBA,CDKN2C,TP53TG5,CDKN1A,BBS2,MT1G,MT2A,BMP4,SMARCA4,RNF6,CDKN2D,FGF13,SH3BP4,BST2,GDF15,SESN2,PLXNA3,PPT1,PPARG,BTG1,PSRC1,NOTCH2,RERG,EPHA7,ACVR1B,SEMA4F,AGT,SERPINE2,DNAJB2,RIPK1,TMPRSS4,SEMA6D,PNPT1,RBP4,MSTN,SEMA7A,TCHP,ACVRL1,ESR2,PML,NKD1,OSGIN1,TP53,SMAD4,SEMA6C,DUSP10,ADAM15,MEIS1,EAF2,SLIT2,PLAC8,SFRP2,GPC3,CDKN2A,NOTCH1,PTPRJ,PAK1,EI24,WWC2,SAV1,GJA1,ING1,SEMA3D,WNT3A,FLCN,CDA,CCAR2,ADIPOR1,G6PD,SCGB3A1,DRAXIN,FRZB,MSX1,TRIM46,TGFBR2,APBB2,RYK,GDF9,PI16,SOX17,OSGIN2,CDK5,FXN,FBP1,APBB1,GREM1,SMAD3,PHB,SERTAD3,SEMA6B,GNG4,ING5,CDKN2AIP,SEMA4C,ADRB2,PTK2,MT1E,SEMA3E,NAIF1,BCL2,PTEN,NME6,TNK1,CCDC85B,CRLF3,CDK5R1,MYOZ1,ALOX15B,SERTAD2,ST20,NOG,TSPYL2,SLIT3,SEMA4B,MAPK11,PTCH1,NDUFA13,PPARA,MT1X,SEMA4D,DCUN1D3,SEMA4A,DACT3,ENPP1,MT1F,BMPR2,HSPA1B,HSPA1A,MT1H,MT1A,MT1M,SIPA1,NDUFS3,DDX3X	JARID2,SEMA3G,FSTL4,CDHR2,SEMA3C,MAP2,KCNK2,SEMA6A,SEMA4G,TLL2,BDKRB1,HNF4A,WFDC1,SFRP1,WNT3,SLC6A4,CYP27B1,WWC1,STC2,HYAL1,SPP1,SOCS2,INHBA,TP53TG5,MT2A,AGT,SERPINE2,SEMA6D,RBP4,MSTN,SEMA7A,ACVRL1,ESR2,NKD1,ADAM15,CDKN2A,WWC2,GJA1,SEMA3D,CDA,DRAXIN,FRZB,MSX1,TRIM46,GDF9,PI16,SOX17,CDK5,FBP1,GREM1,SMAD3,GNG4,SEMA3E,CDK5R1,ALOX15B,NOG,SLIT3,MT1M	IFRD1,PRDM11,SPHK2,NTN1,IP6K2,SEMA3A,SMARCA2,SEMA5A,BCL6,RGS2,BCL11A,CDKN2C,BST2,EAF2,PLAC8,NOTCH1,ING1,SERTAD3,PTEN,PPARA,SEMA4A
GO_PROTEIN_POLYMERIZATION	GO:0051258	238	Down	0.002892659408742541	0.024236310785696203	3	FKBP4,BAIAP2L1,CCL26,SCIN,TENM1,RANBP9,ZNF207,WAS,TMSB10,TUBG2,CAPG,ARHGAP6,ELN,TTC17,NCKAP1,ARFGEF1,RHOA,NAV3,PFN2,SPTB,GBA2,NCK2,NDE1,CLASP1,ADD2,DLG1,CAMSAP3,PAK3,CAPZB,MAP2,UBE2K,HSP90AA1,MAPRE3,CTTN,ADD1,DNM1L,ARHGAP28,ICAM1,PLEKHG2,JAK2,ABL1,TRIOBP,PICK1,NIN,HCK,MAPRE1,CEP192,CORO1A,COTL1,PYCARD,CLIP3,MTPN,MET,COBL,CCL24,WASL,ACTR3C,KANK1,UBE2S,CSF3,PFN1,RANGRF,SLAIN2,TRPV4,ARPC3,CDKN1B,FBXO5,WASF1,DBN1,ARL6,ACTR3,SPTBN1,CHMP3,CAPZA1,STMN1,CAMSAP2,PTK2B,TRIM6,NCKAP1L,PREX1,ARHGAP40,EML2,VASP,MKKS,TUBGCP3,CCR7,VIL1,AKAP9,TUBGCP6,CDC42EP1,BAIAP2L2,TMOD2,MAP7D3,FGF13,SNX9,ARPC1B,CAMSAP1,TUBGCP2,CHMP2A,GMFG,CLIP1,HIP1R,LATS1,TUBG1,DIAPH1,MAP1B,KANK4,WASF3,ACTR3B,PSRC1,SPIRE1,FHOD3,AVIL,VILL,RAC1,DBNL,BIN1,TMOD1,CDK5RAP2,ARPC5L,CCL21,FCHSD2,NUMA1,RDX,TUBGCP4,SPTBN5,ACTR2,ABI2,TMOD3,AP1AR,DIAPH3,BBS4,CSNK1D,TBCD,HAX1,ARF1,ANKRD53,SLIT2,SNCA,IQGAP2,RASA1,ARHGAP18,TERF1,GSN,MSRB2,ADD3,PAK1,RPS3,ESAM,CDC42EP2,TWF1,FER,EPS8,CENPJ,JMY,TMSB4Y,WHAMM,BAG4,DYRK1A,NCK1,TMSB15A,TMSB15B,CATIP,PPP1R9A,PINK1,DMTN,TPPP3,SPTBN4,NPHS1,ALOX15,ARPC5,CDC42EP3,LMOD3,LMOD1,ARPC2,CLASP2,PRKCD,RICTOR,MICALL2,MID1IP1,ARF6,VDAC2,NDEL1,GOLGA2,GPX4,CDC42EP5,MLST8,FAM107A,MECP2,PRKCE,TPPP,CORO1B,SPTBN2,UBE2C,CKAP5,BAIAP2,PFN4,CDK5R1,GRB2,CDC42EP4,CDH5,MYADM,HCLS1,FES,INPP5J,DRG1,MAPT,KANK3,C15orf62,EVL,GMFB,SPTAN1,MYO1C,FCHSD1,MSRB1,MTOR,CAPZA2,HSPA1B,HSPA1A,AIF1,TRIM27,DCTN1,MZT1,SPIRE2,TMSB4X,ARL2,ANG,ARPC4,ARPC1A,ARPIN,TWF2,FMN1,CHMP4A,BRK1,CORO7,CYFIP1,TUBGCP5,NEFL	TENM1,WAS,TMSB10,NAV3,SPTB,ADD2,PAK3,MAP2,HCK,CORO1A,CLIP3,COBL,CCL24,WASF1,SPTBN1,TRIM6,NCKAP1L,PREX1,ARHGAP40,MKKS,CCR7,VIL1,CDC42EP1,BAIAP2L2,GMFG,HIP1R,MAP1B,KANK4,ACTR3B,SPIRE1,FHOD3,TMOD1,ARPC5L,CCL21,TMOD3,DIAPH3,ANKRD53,ESAM,TMSB15A,CATIP,PINK1,SPTBN4,NPHS1,LMOD1,PFN4,CDK5R1,CDH5,HCLS1,KANK3,AIF1,TMSB4X,FMN1,NEFL	ELN,TRIOBP,FBXO5,CHMP3,EML2,AKAP9,VILL,RDX,SNCA,TERF1,ADD3,RPS3,CDC42EP2,EPS8,NCK1,PRKCD,ARF6,VDAC2,BAIAP2
GO_PHOSPHATIDYLINOSITOL_BIOSYNTHETIC_PROCESS	GO:0006661	109	Down	0.0028977569387217982	0.024236310785696203	1	DPM1,MTMR7,PIGQ,PIK3C2A,SH3YL1,PI4K2B,INPP4A,PIK3CB,PIGV,MTMR1,PIGB,PIK3C3,SYNJ2,MTMR2,PIGS,PITPNM2,PITPNM3,SBF1,PDGFB,MTMR3,PIGH,PIGU,BMX,MTMR8,VAC14,CDIPT,MTMR9,PLEKHA4,PIK3R2,PLEKHA8,PIP5K1B,PLEKHA1,MTMR4,PIGL,INPP4B,PITPNM1,FIG4,PIKFYVE,PLEKHA3,PIK3R3,PIGZ,RAB14,PIK3CA,OCRL,PIGT,SLC27A1,INPP5K,TPTE2,PIK3C2B,IMPA1,ARF3,AGAP2,PIGC,HTR2B,DPM2,FGF2,PIK3C2G,MTMR6,PIK3R5,PIGK,PIGM,PI4KB,PIP5K1A,ARF1,RAB5A,PYURF,PIK3R1,INPP5E,PGAP2,ATM,MTMR12,PIP4K2A,PIGF,MPPE1,PI4K2A,SYNJ1,PGAP3,CDS1,PTPN13,MTMR14,PIGX,PIGA,PIGO,INPPL1,PIP4K2C,RAB4A,INPP5D,PLEKHA2,MTM1,PIK3CD,PTEN,PIGG,RUFY1,DPM3,INPP5J,PIGP,PIP5K1C,ZP3,PIK3R4,PGAP1,PDGFA,PIGN,GPAA1,PLCG2,INPP5F,SACM1L,PI4KA,PIP4K2B,PIGW	MTMR7,PITPNM2,PDGFB,BMX,MTMR8,PLEKHA4,PLEKHA8,PIP5K1B,TPTE2,AGAP2,HTR2B,FGF2,PIK3R5,INPP5E,PIP4K2A,SYNJ1,PTPN13,PIGG,ZP3	DPM1,SH3YL1,PIGV,PLEKHA1,RAB14,PIGC,PGAP2,PTEN,RUFY1,PIGP
GO_MAINTENANCE_OF_PROTEIN_LOCATION_IN_CELL	GO:0032507	67	Down	0.0028986949776912403	0.024236310785696203	5	SCIN,CD4,TMSB10,HSPA5,VPS13D,SYNE2,SPAG4,SP100,BCL3,EPB41L3,EZR,KDELR3,SUN2,TSPO,RANGAP1,ARL2BP,KDELR1,CAV1,GOLPH3,SKP1,DBN1,PARK7,ANKRD13C,SUPT7L,VPS13C,SYNE1,OS9,FLNB,KDELR2,TXN,TLN1,TAF8,SORL1,BARD1,BBS4,PML,AKT1,GSN,ANK3,TWF1,HNRNPU,TMSB4Y,HK1,RER1,TMSB15A,TMSB15B,PINK1,MORC3,HK2,SPTBN4,SUN1,CDK5,TAF3,CLMN,TAPT1,TLN2,DAG1,JUP,SYNE3,PFN4,INSIG1,TOPORS,GPAA1,VPS13A,TMSB4X,ARL2,TWF2	CD4,TMSB10,VPS13D,SPAG4,EPB41L3,CAV1,TMSB15A,PINK1,SPTBN4,CDK5,SYNE3,PFN4,TMSB4X	SKP1,BARD1,INSIG1,TOPORS
GO_REGULATION_OF_DNA_TEMPLATED_TRANSCRIPTION_INITIATION	GO:2000142	34	Down	0.002902095445383802	0.024237811572156612	1	PSMC4,BCLAF1,RRN3,PSMC5,ESR1,PSMC6,SETX,CAND1,ZNF451,SRF,SUB1,DR1,CREB1,TWIST1,THRA,HNF1A,HEY2,GTF2B,TP53,TAF1,PAXIP1,PSMC2,PSMC3,CTNNB1,WNT10B,ATF7IP,DHX36,FOSL1,JUN,CTNNBIP1,TAF7,MITF,HMGB1,HNF1B	ESR1,WNT10B,HNF1B	PSMC5,TWIST1,JUN
GO_RESPONSE_TO_EXTRACELLULAR_STIMULUS	GO:0009991	435	Down	0.0029086614004204406	0.024265717337210436	6	GCLC,AOC1,CYP26B1,PDK4,PON1,PDK2,LAMP2,TBXA2R,ADIPOR2,GIPR,CD4,HFE,FYN,ERCC1,UFL1,CYP24A1,SNAI2,CPS1,GLRX2,GCLM,RRAGD,FAS,GABARAPL2,CASR,CLEC16A,TNC,ADRB1,HSPA5,CYBA,EIF2AK2,F7,ATG5,KIF26A,PKM,ACSL4,SIRT2,ABCC9,NUCB2,WIPI1,ASNS,ATP2B1,MBD3,SREBF1,PTGS2,ACAT1,ACACB,USP33,SIRT6,PIK3C3,SESN1,PTPRC,AACS,CADPS2,BCKDHB,ULK2,P2RX5,OXCT1,RRAGB,SSH1,GSTP1,NCOA1,CAD,SEH1L,EIF2AK1,MT3,DNM1L,DNMT3B,P2RX7,GCN1,ICAM1,TNRC6A,ITGA6,COMT,CYP26A1,SIRT1,SH3GLB1,P2RX6,MAPK1,DEPDC5,PICK1,XBP1,HMOX1,TSPO,MTMR3,TXN2,SNW1,PCK2,GSS,CD40,ADNP,BMP7,OXT,AHCY,MAP1LC3A,LIPG,PCSK1N,PHEX,STK24,MAPK3,DHODH,WDR59,NPRL3,SFRP1,GDAP1,GSDMD,HNRNPL,RPS19,HAMP,USF2,NAMPT,PTN,NUDT1,TBL2,MAPK8,RPS6KB1,SLC6A4,ALDH3A1,KAT2A,PPP1R9B,COL1A1,UCP1,PPARGC1A,HSPA8,CCND1,FOLR1,PANX1,CBL,SLC1A2,AMBRA1,CYP27B1,TRPV4,ITFG2,VDR,PPARD,SRF,HMGCS1,DAP,NNT,SPARC,HMGCR,ARSB,STC2,CPEB4,OGG1,GNAI2,NPRL2,EIF4G1,POMC,ITGA4,STAT1,IGFBP2,KYNU,NFE2L2,GNPAT,RRAGC,HMGCL,SLC2A1,SERPINC1,NENF,PROX1,APOA1,KPTN,CREB1,FOXO3,SPP1,FGF23,DNMT3A,FKBP1B,BCL11A,LRP11,DNAJC15,APAF1,TRIM25,LRAT,CAT,HPCA,TRIM24,ACVR1C,ACSL3,SIRT5,CDKN1A,BBS2,IL1B,MED1,FOXA2,MKKS,MAX,BECN1,PRKCG,ATG14,WDR24,POR,ZFP36,ATF4,VGF,HAT1,EIF2AK4,ALDH1A2,CD68,CDKN2D,DAD1,LDLR,APOE,GDF15,TRPM4,ASS1,SESN2,COX4I1,SLC34A1,TBC1D5,MAP1B,RARA,CHSY1,PPARG,RRP8,PRKAA1,MYBBP1A,PCNA,NMUR2,PEMT,PIK3C2B,POSTN,EIF2S1,MBD2,WNT2B,SLC38A2,LDHA,SPX,STK26,DSC2,P2RX4,HNRNPA1,MDM2,GLUL,APPL2,NUDT15,CIB2,BRIP1,CTSV,PIM1,TTPA,SORL1,MMP7,GABARAPL1,TPH2,ASCL1,TMBIM6,SSTR1,SORD,BBS4,CYP1A1,MAP1LC3B,BCAS3,ASGR1,TP53,RPTOR,FOXK2,WDR45B,PMAIP1,SOD1,AKT1,BCL10,XPR1,SETDB1,ENSA,ACTA1,RALB,EIF2A,UCN2,DGKQ,SFRP2,SRD5A1,SKP2,SLC22A3,EGFR,PSPH,TAF1,OGT,STAR,SLC39A4,CDKN2B,GSN,ALAD,SLC25A25,LCN2,ADM,SESN3,FADS1,FOXO1,NOCT,ACSL1,CCL28,NR4A2,IMPACT,KLF10,SLC16A1,LARP1,RRAGA,AIFM1,GHRL,WIPI2,KCNB1,PFKFB1,USF1,STC1,HLCS,ARHGAP35,CBS,G6PD,PRKAA2,ALPL,WNT4,OMA1,AGL,VCAM1,ATF3,INHBB,DAPL1,FSTL1,TGFBR2,NUAK2,IFI16,UCN,ZC3H12A,IL15,ITGA2,MIOS,TNFRSF11B,FOXK1,ABCA1,CYBB,AQP3,WRN,FOLR2,TSC1,ZFYVE1,C2,TMEM135,HSP90B1,MC4R,SLC27A4,FBXO22,NOD2,CACNB3,AQP2,AXL,EEF2,FAM107A,PCSK9,CXCL10,ADRB2,P2RY1,GABARAP,FOS,ADORA2B,FOXA3,PPM1D,BCL2,PTEN,EIF2AK3,RELA,TNKS,C12orf66,LEP,DDIT3,LPL,UCP3,P2RY2,FOSL1,BAIAP2,HSD11B2,RNF152,GRIN1,TYMS,MTHFR,ULK1,TBL1XR1,JUN,GBA,UCN3,RMI1,DCTPP1,TH,SSTR2,NQO1,HIGD1A,PENK,AMIGO1,FES,SLC8A1,GAS6,UPP1,PRKD1,FOXO4,GAST,HSF1,NUPR2,GAS2L1,PPARA,CCK,KCNJ11,EIF4EBP1,SLC38A3,SELL,LRRK2,AKR1C3,PIK3R4,TRPV1,ADA,WDR45,SRC,KANK2,MAP3K5,ATG7,SZT2,MTOR,OPA1,RYR3,CD3E,SREBF2,BMPR2,EHMT2,AIF1,SIPA1,FIS1,GCGR,FNIP1,LTA,ADSL,PDXP,UGT1A1,BGLAP,P2RY11,LYN,MAP1LC3B2	AOC1,CYP26B1,PON1,TBXA2R,GIPR,CD4,FYN,CPS1,CASR,CLEC16A,F7,KIF26A,PTGS2,PTPRC,P2RX5,DNMT3B,P2RX7,GCN1,ITGA6,P2RX6,HMOX1,OXT,LIPG,PCSK1N,SFRP1,HAMP,NUDT1,SLC6A4,UCP1,SLC1A2,CYP27B1,ARSB,STC2,ITGA4,SERPINC1,PROX1,APOA1,SPP1,FGF23,FKBP1B,DNAJC15,LRAT,ACVR1C,IL1B,FOXA2,MKKS,PRKCG,VGF,ALDH1A2,CD68,APOE,TRPM4,SLC34A1,MAP1B,MYBBP1A,NMUR2,SPX,STK26,DSC2,BRIP1,TTPA,TPH2,ASCL1,SSTR1,CYP1A1,ACTA1,UCN2,DGKQ,SLC22A3,STAR,CDKN2B,NOCT,KCNB1,PFKFB1,CBS,AGL,VCAM1,IFI16,UCN,IL15,TNFRSF11B,CYBB,FOLR2,C2,MC4R,SLC27A4,NOD2,CACNB3,AQP2,PCSK9,ADORA2B,FOXA3,LEP,LPL,UCP3,P2RY2,GRIN1,GBA,UCN3,TH,NQO1,SLC8A1,UPP1,GAST,CCK,KCNJ11,SLC38A3,SELL,LRRK2,RYR3,CD3E,AIF1,LTA,PDXP,BGLAP,MAP1LC3B2	PDK4,PDK2,FAS,NUCB2,WIPI1,SREBF1,ACAT1,SESN1,AACS,BCKDHB,COMT,CYP26A1,TXN2,SNW1,CD40,AHCY,TBL2,CCND1,OGG1,NFE2L2,FOXO3,BCL11A,CAT,ACSL3,SIRT5,POR,LDLR,PCNA,WNT2B,HNRNPA1,GLUL,TMBIM6,ENSA,EIF2A,RRAGA,OMA1,DAPL1,EEF2,PTEN,BAIAP2,JUN,GAS6,PPARA,SREBF2,UGT1A1
GO_ORGANELLE_MEMBRANE_FUSION	GO:0090174	88	Down	0.0029166033053101316	0.0243050275442511	3	VPS41,SYT7,VAMP3,GNAI3,SYT1,RAB7A,STX7,CHMP2B,SNAP23,STX1B,SNAP29,TRIM9,VTI1B,EEA1,CORO1A,STX4,SPG11,VPS18,STX10,ANKRD27,AKT2,RAB3A,BET1,CAV2,STX1A,GOSR2,GOSR1,RAB34,STX2,C2CD5,BNIP1,CHMP3,VAMP4,STX12,STX16,VAMP7,TMEM175,VPS4A,SNAP25,VAV3,ANXA1,STX11,DYSF,STX6,TGFBRAP1,TBC1D4,STXBP1,STX17,USO1,VAMP1,RAB20,ANXA9,RAB13,SNAPIN,SNAP47,SNCA,NKD2,VTI1A,VPS8,VPS11,STX5,RAB8B,VPS39,STX3,PRRT2,RAB8A,TAP1,STXBP6,CPLX1,STX8,KIF5B,TSNARE1,MFN1,VCPIP1,SPHK1,STX19,CALR,ANXA2,ANKFY1,UVRAG,TAP2,SAMD9,RAB12,VPS16,TAPBP,SEC22B,DOC2B,RAB7B	SYT7,SYT1,STX1B,TRIM9,CORO1A,STX2,SNAP25,DYSF,STX6,TGFBRAP1,TBC1D4,ANXA9,NKD2,SPHK1,SAMD9,TAPBP,DOC2B	RAB3A,BNIP1,CHMP3,VAV3,SNCA,VPS11,STXBP6,VPS16,SEC22B
GO_CYTOKINETIC_PROCESS	GO:0032506	39	Down	0.00293395385321363	0.0244132790964628	13	ANLN,SPAST,RHOA,CHMP2B,CHMP5,MYH9,CHMP4B,KIF20A,ECT2,RTKN,CHMP3,VPS4B,ANXA11,SNX9,CHMP2A,CHMP1A,VPS4A,SPIRE1,KIF23,CEP55,KIF20B,ARF1,BIN3,CHMP7,MITD1,ALKBH4,RACGAP1,CHMP4C,CNTROB,PDCD6IP,SNX33,CHMP6,SNX18,AURKB,KLHDC8B,SPIRE2,NUP62,CHMP4A,CHMP1B	ANLN,KIF20A,ECT2,SPIRE1,CEP55,CHMP6	CHMP5,RTKN,CHMP3,ALKBH4
GO_REGULATION_OF_AUTOPHAGOSOME_ASSEMBLY	GO:2000785	35	Down	0.0029371126041586094	0.0244132790964628	1	IFT88,PHF23,SCFD1,SH3GLB1,MTMR3,CHMP4B,NPRL3,TBC1D12,IFT20,NPRL2,PIKFYVE,RAB3GAP1,RAB3GAP2,BECN1,TBC1D14,RALB,RAB5A,C9orf72,LRSAM1,FEZ1,PIP4K2A,PINK1,PIP4K2C,FEZ2,MTM1,RAB1B,NUPR1,SMCR8,ULK1,UBQLN2,LRRK2,RNF5,CHMP4A,SEC22B,PIP4K2B	PIP4K2A,PINK1,LRRK2	SEC22B
GO_POSITIVE_REGULATION_OF_ESTABLISHMENT_OF_PROTEIN_LOCALIZATION_TO_TELOMERE	GO:1904851	10	Down	0.0029393263603183116	0.0244132790964628	5	CCT4,TCP1,DKC1,CCT7,WRAP53,CCT6A,CCT5,CCT8,CCT3,CCT2		CCT4,CCT7,CCT8,CCT3
GO_POSITIVE_REGULATION_OF_TYPE_I_INTERFERON_PRODUCTION	GO:0032481	70	Down	0.0029449181760366158	0.02443275553988482	1	DHX33,CREBBP,POLR3B,POLR3E,NFKB2,XRCC5,MAVS,POLR2E,POLR2F,EP300,POLR3H,RIOK3,PQBP1,RIPK2,DDX58,DHX58,NFKB1,POLR3G,IFIH1,STAT1,POLR3GL,ZBP1,LRRFIP1,IRF1,IRF3,TICAM1,IRF5,POLR3F,PTPN22,DHX9,TLR4,FLOT1,TLR2,HSPD1,POLR2K,POLR3A,POLR3K,IFI16,POLR2H,HMGB2,TLR3,SYK,STAT6,CTNNB1,POLR3D,CD14,POLR1C,MYD88,RELA,DHX36,POLR2L,PTPN11,RNF135,SETD2,ZBTB20,DDX41,TBK1,IRAK1,IRF7,POLR3C,HMGB1,XRCC6,TLR7,PLCG2,CHUK,DDX3X,CRCP,ZCCHC3,PRKDC,MMP12	POLR2F,POLR3H,POLR3G,ZBP1,IRF5,PTPN22,TLR4,IFI16,MYD88,POLR2L,MMP12	POLR3E,POLR3F,FLOT1,HSPD1,POLR3D,ZBTB20
GO_REGULATION_OF_PHOSPHOPROTEIN_PHOSPHATASE_ACTIVITY	GO:0043666	107	Down	0.002992140139201977	0.024797196638210218	1	BOD1L1,EIF2AK2,PPP1R12A,PPP2R5A,ROCK1,PPP2R5B,PPP2R3A,PPP2R2C,NUAK1,PPP2R5C,PTPRC,GSK3B,PPP1R15A,PHACTR3,FKBP1A,IGBP1,HSP90AB1,JAK2,CABIN1,PPP6R2,PPP1R16B,IKBKB,PPP1R37,DMPK,VRK3,PPP6R1,URI1,CD33,PPP2R1A,PTN,SHOC2,PPP1R9B,PPP6R3,PHACTR1,PHACTR2,PPP2R5D,GNAI2,PPP1R7,RCAN3,PPP1R8,SET,PPP4R4,FKBP1B,MASTL,CRY2,NCKAP1L,STYXL1,ARPP19,SAG,RGN,PPP1R1B,LGALS3,ROCK2,PPP1R1A,PPP2R1B,TIPRL,ENSA,CALM2,BOD1,IGFBP3,DRD2,B3GAT3,PPP1R1C,MGAT5,PPP2R5E,PPP4R1,SH3RF2,PPP2R2B,PPP1R15B,RCAN1,CALM3,PPP1R35,PPP1R16A,PPP4R2,LMTK2,TSC1,PPP1R36,PPP1R14D,HSP90B1,ELFN2,PPP2R3B,PPP1R14A,CD300A,RCAN2,PPP1R3B,PPP1R14B,PPP2R2D,ANKLE2,MYOZ1,PPP1R27,PPP1R2,MAGI2,FAM122A,PPP1R26,SLC39A10,HTT,CALM1,PPP1R14C,MTOR,PHACTR4,PPP1R10,PPP1R11,ITGA1,PPME1,PPP2R2A,ELFN1,TNF	PPP2R2C,PTPRC,PPP6R1,PPP2R5D,PPP4R4,FKBP1B,NCKAP1L,STYXL1,SAG,PPP1R1A,TIPRL,DRD2,PPP2R2B,PPP1R14D,ELFN2,PPP1R14A,CD300A,RCAN2,PPP1R27,PPME1,ELFN1,TNF	IGBP1,HSP90AB1,PPP6R3,PPP1R1B,ENSA,CALM2,BOD1,IGFBP3,PPP1R3B,SLC39A10
GO_ORGANIC_ACID_BIOSYNTHETIC_PROCESS	GO:0016053	292	Down	0.0029959323337146442	0.0248013100233253	1	NDUFAB1,PDK4,ACSM3,OSBPL7,ADIPOR2,AASS,MLXIPL,DCN,BRCA1,ELOVL5,ALOX5,CD74,CPS1,NR1H3,CYP46A1,MRI1,VCAN,ATP2B4,TBXAS1,ALDH18A1,BCAT1,OAT,ELOVL1,PKM,ASNS,OSBPL3,ACADVL,ABCB11,DHRS9,PTGS2,MGLL,HACD3,ACACB,NAALAD2,EDN1,OSBPL6,SLC1A3,CEACAM1,PLOD1,PIBF1,SLC27A5,CAD,MGST2,FOLH1,SEPHS1,PHGDH,PTGS1,SIRT1,ACOT7,SCD,HSD3B7,TECR,MTAP,GGT5,UPB1,GGT1,CYP2D6,XBP1,MCAT,PDGFB,MTHFD1,TRIB3,ACOT8,ABCD1,HAS3,SMPD3,FA2H,MLYCD,CEMIP,TGFB1,HAS1,BCAT2,PLOD3,PRKAG2,PTGDS,ERLIN1,ASPA,ALOX12,NFKB1,UGDH,OSBP,ACCS,PTGES3,LTA4H,PRKAB1,DSE,UST,QKI,RBP1,HYAL1,CSPG5,SCAP,ABCC5,ACADL,GLS,PECR,SLC25A12,KYNU,SCP2,PARK7,MECR,SLC35D1,PLA2G4A,CTH,MTR,KMO,AKR1A1,ABCD3,PROX1,OSBPL9,APOA1,ELOVL4,ALDH8A1,ELOVL3,GOT1,MTHFD1L,EPHX2,RDH10,LIAS,AKR1D1,LPGAT1,ACSL3,PTGIS,MTRR,GOT2,IL1B,INSIG2,NR1D1,ASL,EDN2,GAD1,ALDH1A2,GAMT,APOC1,CYP2E1,OSBPL2,ASS1,RGN,GGT7,ACSS2,IDO1,NR1H2,ACLY,PRKAB2,GCH1,PER2,PRKAA1,SERINC3,BHMT2,ALOX5AP,GGT2,HSD17B4,FADS2,ANXA1,PSAT1,SDS,PNPLA8,GLS2,GLUL,CYP27A1,SUCLA2,CHST12,MTHFS,FPGS,BAAT,CYP2C9,CYP2C8,CH25H,ATIC,ASNSD1,EGF,CSAD,SLC27A2,CYP1A1,CLTC,OSBPL1A,WDTC1,MGST3,CRABP2,DEGS1,PYCR2,THNSL2,SCD5,ENOPH1,CBR4,BHMT,CYP39A1,PSPH,STAR,ERLIN2,PTGES2,PTGES,GLUD1,HSD17B12,APIP,AASDHPPT,FADS1,OXSM,OLAH,PLOD2,ACSS1,SLC45A3,GART,CBR1,ADIPOR1,CBS,FGFR4,CYP3A4,NAGS,ALOX15,PRKAA2,HAAO,HPGDS,MTHFD2L,HPGD,ELOVL7,STARD4,SERINC5,FABP5,SYK,MID1IP1,NOXRED1,HACD1,LIPC,GPT2,ASPG,RIMKLB,ACSM1,LDHC,GPX4,GPT,SRR,GGT6,ACOX2,GSTM4,PLA2G4F,CHST14,FASN,UGP2,NANP,ELOVL6,PLA2G1B,HAS2,DSEL,GATM,CYP4F11,CARNS1,FADS6,CYP7B1,ACSM6,ABCD2,CSPG4,LPL,ACSF3,SHMT1,MTHFR,RIMKLA,ACOT4,ALOXE3,ALOX12B,ALOX15B,SEPHS2,PRKAG1,SHMT2,BGN,ADI1,GLUD2,PYCR1,ABAT,ALDH1A3,INSIG1,CYP4A11,ASAH2,DPYD,UROS,HACD4,AKR1C3,AP2A1,MYO5A,ASAH2B,HSD17B8,MALRD1,HACD2,LTC4S,FADS3,DHFR,MIF,HOGA1,AMACR,EIF6,DECR2,ACACA	OSBPL7,ALOX5,CPS1,TBXAS1,BCAT1,ELOVL1,OSBPL3,ABCB11,PTGS2,OSBPL6,SLC1A3,PTGS1,ACOT7,GGT5,GGT1,CYP2D6,PDGFB,TRIB3,ACOT8,ABCD1,SMPD3,HAS1,PLOD3,PTGDS,ALOX12,RBP1,HYAL1,CSPG5,ACADL,GLS,KMO,PROX1,APOA1,ALDH8A1,ELOVL3,MTHFD1L,AKR1D1,LPGAT1,PTGIS,IL1B,ALDH1A2,CYP2E1,BHMT2,ALOX5AP,GGT2,SDS,FPGS,BAAT,CYP2C9,CYP2C8,EGF,CYP1A1,CLTC,CRABP2,BHMT,STAR,OLAH,SLC45A3,CBS,FGFR4,CYP3A4,HPGDS,MTHFD2L,FABP5,NOXRED1,LIPC,ASPG,ACSM1,LDHC,ACOX2,PLA2G4F,PLA2G1B,HAS2,CARNS1,FADS6,ACSM6,ABCD2,CSPG4,LPL,ALOXE3,ALOX12B,ALOX15B,SEPHS2,BGN,GLUD2,CYP4A11,ASAH2,ASAH2B,MALRD1,MIF	PDK4,OAT,MGLL,SLC27A5,MGST2,PHGDH,TECR,UST,OSBPL9,GOT1,LIAS,ACSL3,GAMT,GGT7,SERINC3,PSAT1,PNPLA8,GLUL,SUCLA2,CHST12,CH25H,PYCR2,SCD5,GLUD1,HSD17B12,HAAO,HACD1,GSTM4,UGP2,SHMT1,ADI1,INSIG1,DPYD,HSD17B8,LTC4S
GO_POSITIVE_REGULATION_OF_CELLULAR_COMPONENT_ORGANIZATION	GO:0051130	1073	Down	0.003001055303131079	0.02480578954076914	3	BAD,CFLAR,PLXND1,KDM1A,ZMYND10,DVL2,DHX33,ABCB4,KMT2E,ITGA3,AP2B1,CX3CL1,TNFRSF12A,RALA,BAIAP2L1,CCL26,PAF1,SCIN,CDKL3,MARK4,PAFAH1B1,SELE,NOX1,JARID2,CDKL5,SS18L2,MAPK8IP2,TENM1,PAX7,FUZ,HFE,FYN,AKAP8L,SYT7,PLAUR,ANLN,DCN,TYROBP,BRCA1,ERCC1,PSMC4,DDX11,WAS,BID,ISL1,IGF1,RUFY3,CNTN1,PHLDB1,SNAI2,HGF,SPAST,EHD2,ANK1,BAK1,GRN,LRRC7,STAP1,CUL3,CLEC16A,PNKP,CUL7,EPHA3,HSPA5,TPR,VPS13D,NEDD4L,FOXP3,ARHGEF5,MAPK9,FNIP2,ANAPC4,USP36,CAMK2B,CROCC,PRDM6,NCKAP1,LTK,SPHK2,ADCK1,CASP8,LIMCH1,NGFR,ABCA7,NTN1,PRKCQ,RHOA,SYT1,NAV3,ROCK1,HDAC4,SIRT2,PPP2R5B,VPS35,MAPK6,PFN2,CSNK2A2,CDC42,NCK2,MAP4K4,WDR1,ADGRL1,LIMS2,SREBF1,MARK2,TP63,MAP3K13,CLASP1,EED,TSG101,SCARF1,LMAN1,ARHGEF10L,FSCN1,DLG1,SART3,PTPN23,PLXNA2,SPAG5,MAP2K7,IL4R,PAK3,SIRT6,ACTN2,FGFR1,EDN1,CBFA2T2,TP73,XRCC5,RAPGEF3,DNM2,RIMS1,RIF1,RAB21,PSEN1,HSP90AA1,JMJD4,GSK3B,SSH1,COL16A1,ATRX,MAP3K4,RRN3,CTTN,DDHD2,HUWE1,NOX4,PPP1R15A,BAX,PSMC5,ADD1,DNM1L,AURKA,CASS4,DNMT3B,PPP1R13B,NSFL1C,MAPKAPK5,P2RX7,ANAPC5,PXN,NOS1,ICAM1,MUL1,FLT3LG,ITGA6,TF,ESR1,RNF31,UNC13D,TGFB2,HDAC6,TREM2,SIRT1,ABL1,SH3GLB1,NRP1,CDC34,PALM,RANBP1,CRKL,SMARCB1,MAPK1,PPM1F,HPS4,TRIOBP,PICK1,FBXO7,BIK,PDGFB,MIEF1,KCTD17,RBX1,EP300,GZMB,NIN,PSMC6,DDHD1,PLEK2,SNW1,HIF1A,RPS6KA5,MMP9,ZMYND8,NFATC2,ADNP,BMP7,PTK6,HCK,MAPRE1,OXT,E2F1,MIB1,FMR1,SRPX2,ARHGEF7,RGCC,OLFM4,CORO1A,MAPK3,ACD,NDRG4,HAS3,SMPD3,METRN,FBXO31,STUB1,EEF2K,PIEZO1,PYCARD,SYT17,CCP110,RNF40,RAB11A,BMF,RP1,NBN,SFRP1,ARHGEF10,PIH1D1,ERCC2,SF3A2,MED25,AKAP8,PDCD5,ANKRD27,AKT2,CLIP3,PRKD2,BBC3,TGFB1,CDC37,MEGF8,RASIP1,CRTC1,SCN1B,GSK3A,CBLL1,PTN,CAV1,MET,COBL,CCL24,WASL,TFR2,SERPINE1,RPA3,TMEM106B,EZH2,SFRP4,ACTR3C,LIMK1,TGFBR1,DNM1,TESK1,RAPGEF1,SETX,DVL1,GATA3,CXCL12,MAPK8,TNKS2,CPEB3,NEURL1,PPIF,CSF3,WNT3,PFN1,C1QBP,ASIC2,KAT2A,RND2,DUSP3,YWHAE,SLAIN2,UBE2D3,FBXW7,RAPGEF2,PPARGC1A,EHD1,CBL,MDK,GTF2H1,CORO1C,CAPRIN2,CAMKK2,TRPV4,ARPC3,CDKN1B,RASAL1,GTF2H3,CAND1,IFNG,CNOT2,C2CD5,NEDD9,MAPK14,BMP5,WASF1,SNX3,FIG4,PHF1,PTK7,SRF,TMEM30A,VEGFA,SEMA5A,ARSB,CNOT6,RAD50,DPYSL3,DBN1,BCL6,FAM162A,TFDP2,WNT5A,HYAL1,PLXNA1,CSPG5,EIF4G1,IL1A,ACTR3,EPB41L5,HTRA2,CCDC88A,FN1,CCT4,STK25,RAB3GAP1,SDC1,PLEK,SUMO1,NFE2L2,EPHA4,WRAP73,PARK7,RAP1A,SFPQ,RHOU,MFN2,RGS2,PLEKHM2,P3H1,CDC20,TSPAN1,NEK2,PROX1,RPA2,STK11,KMT2A,APOA1,CREB1,MYB,RAB3GAP2,WDR35,UBE2B,ITGB1BP1,PHF19,VPS4B,TGFB3,RHOQ,FKBP1B,FAM98A,SLF2,IDE,MSX2,TEK,TCP1,CLU,SORBS3,PTK2B,PPP3CC,MAPK8IP1,ADGRB2,TNFSF10,GPSM2,CXCR4,ZNF205,HNRNPA2B1,OPTN,ATF1,NCKAP1L,LRP1,OBSL1,PREX1,SDC4,EDN3,VAMP7,ATP8A1,PACSIN1,CPNE5,RREB1,EREG,CNOT1,SOX9,IL1B,C3,TNFSF14,VASP,FLRT3,DSTN,ID1,CCR7,BECN1,DLGAP5,MAP2K2,RAP1B,MACF1,VIL1,AKAP9,HIP1,STYXL1,KDR,YWHAH,CDC42EP1,BAIAP2L2,RAC2,LIF,POT1,VPS13C,AJUBA,APOE,ACE2,COLGALT1,SNX9,ACTN4,ARPC1B,UNC13A,GDF15,PRDM12,TRIM28,GMFG,CLIP1,HIP1R,DNMT1,DKC1,PLXNA3,EPS8L1,PPT1,TBC1D5,NR1H2,NPHP4,MAP1B,CHD1L,ZNF304,PPARG,SLX1A,PRKAA1,RPA1,SERPINF1,JCHAIN,WBP2,EIF5A,DLG4,NES,ATP8A2,EPHB2,SLF1,MORC2,ACTR3B,SWAP70,CCNB1,CAMK1,KATNBL1,PSRC1,NGF,SPIRE1,PPHLN1,YWHAQ,KIDINS220,ROCK2,LRP4,DDB2,DZIP1,ERCC5,APC,ANXA1,HRK,CD36,ADGRB3,CAPRIN1,CD63,AVIL,PAN2,ESPL1,HNRNPA1,AHI1,PKIB,CCT7,FHOD1,AGT,SCYL2,PLXNC1,APPL2,LCP1,RAC1,IL6,DDX56,DBNL,CIDEB,CALCOCO2,NMT1,KAT7,SKIL,BIN1,CDK9,TOR1A,DAB2IP,CDK5RAP2,TLR4,XPA,ARPC5L,ENPP2,PLAA,CCL21,DMRT1,GCM1,TUBB2B,FLOT1,ATAT1,MGARP,FCHSD2,ARRB1,NUMA1,SDCBP,NUSAP1,RTF1,PARP6,ITPKA,FNBP1L,ACTR2,EMILIN1,ATAD1,TET1,MSTN,ABI2,MNS1,SEMA7A,AP1AR,HNRNPD,PRDM5,CXCL9,G3BP2,SCARB2,CNOT6L,EGF,PPP3CA,CLSTN3,AMIGO2,LLPH,NABP2,RB1,CUL4A,GPR65,JDP2,WDR61,TPM1,IGF1R,BBS4,PML,NTRK3,IQGAP1,GLYR1,PARN,MYLK3,KATNB1,DEF8,NPEPPS,SKAP1,BCAS3,ARRB2,TP53,ARHGDIA,ANAPC11,RNF157,SMAD4,PMAIP1,MIEN1,BRD4,SH3GL1,APP,SAE1,EPHA2,PLK4,MTF2,CD53,PFDN2,CRABP2,ABL2,SETDB1,ANXA9,TP53BP2,HAX1,ARF1,PARP1,SYT2,ANKRD53,NPHP1,RALB,GOLGA4,IQSEC1,LRTM1,PHLDB2,SLIT2,SNCA,NAF1,IQGAP2,GTF2H2,FBXO38,G3BP1,TENM2,LRRTM2,TPBG,PHIP,DYNLT1,CDCA5,CCT6A,EPHA1,MSN,OGT,DOCK11,GPC3,HMBOX1,DOCK5,TERF1,VLDLR,NTRK2,GSN,SURF4,LCN2,LRSAM1,PTPRJ,PAK1,RPS3,DRD2,ATM,FEZ1,CDC42EP2,MMP3,MPP7,ADGRL3,GPM6A,CCT5,DOCK1,PIP4K2A,DLG5,TWF1,NEK7,FER,EPS8,BICD1,CENPJ,FBXO4,JMY,PAN3,DAB2,BCL2L11,HNRNPU,ASAP1,PTPRD,THY1,ANGPT1,WNT3A,GBP5,C21orf91,CHODL,WNT7A,EPHB1,PROM2,ZFYVE27,RHOC,RNF20,SAXO1,GRIP1,WHAMM,CXCL13,CCT8,TIAM1,NPTN,BAG4,NSMCE2,GHRL,LRP8,PAXIP1,FZD1,KIT,APPL1,LDLRAP1,NCK1,WASF2,CLSTN2,CUL4B,AUTS2,PPP1R9A,NPM2,PINK1,DMTN,SYNJ1,PAXBP1,HK2,CTBP1,TPPP3,ARHGAP35,UBE2J2,KALRN,CHTOP,ZBTB7B,VPS11,LMNA,VPS28,SCGB3A1,PSMC2,DVL3,NPHS1,ALOX15,SHANK2,RPS6KA4,LRP5,PDPN,WNT4,ARPC5,TRIM58,DDR2,CAPN2,DISC1,MSX1,ERCC3,CDC42EP3,S100A9,TGFA,FZD5,CLDN1,LMOD3,LMOD1,ARPC2,CCT3,SERPINI1,CLASP2,PRKCI,AIM2,EIF5A2,FYCO1,BAP1,PRKCD,GNL3,CLDN19,PLXNB1,POC1A,ICE1,ITGA2,NIPBL,F2RL1,RICTOR,RAD21,SPIDR,GPER1,MICALL2,CDK5,YWHAZ,SYK,ABCA1,HNRNPK,CLDN3,ATP7A,VCP,SLITRK5,CFL2,ARF6,TSC1,RET,PSMC3,MOAP1,CEP295,RAB8B,BRD7,CCT2,APBB1,SYNPO2L,ILK,ATMIN,NDEL1,B2M,PIP4K2C,YWHAB,GREM1,SMAD3,MAPRE2,ENDOG,CRK,IGF2,PRRT2,CDT1,AXL,CDC42EP5,SERPINF2,MLST8,DDB1,CTNNB1,RAB31,FEN1,ING2,ADAM9,STX18,CEP120,MFF,MAP2K1,MECP2,ROR2,AR,UBE2V2,PCSK9,ADRB2,SIN3A,ZEB2,RAC3,LIMS1,NLGN1,TAPT1,ROBO1,WNT10B,FRMPD4,NLGN2,YWHAG,USP50,PDCD6IP,CD14,KIF5B,SDR16C5,HAS2,INSR,PRKCE,TPPP,LPAR3,NEUROD2,MAP6,CLSTN1,ENC1,ATF7IP,BCL2,SYNPO,CLEC7A,NEGR1,SYNPO2,CCL19,CORO1B,CFL1,TADA2B,LRRN3,ABLIM3,TNKS,NDNF,DAG1,HAP1,TLR6,LIG4,LINGO2,AKIRIN1,SH3PXD2B,HRAS,CEP135,FZD4,BTC,DHX36,FBXW8,ATR,UBE2C,PPM1E,ATG13,ERCC4,SFN,BAIAP2,LRRN1,AMIGO3,BNIP3,ANAPC2,RIMS2,BDNF,BOK,CDK5R1,SMCR8,EPS8L2,ANO6,ULK1,MIEF2,ARIH2,GBA,CD151,GRB2,UBE2N,SH2B1,CD28,AURKB,CALR,CDH4,GATA2,SLITRK4,PLD6,CDC42EP4,CDH5,MYADM,NRXN1,HCLS1,OXTR,ST20,MAPK15,NPM1,SLX1B,AMIGO1,ADGRB1,IST1,CREB3L2,MOB2,FES,EPHB3,EPGN,TRAK1,PLCB1,ANXA2,CAMK1D,RUVBL2,CLDN5,PRKD1,EFNA5,PLA2G6,SS18L1,SLITRK6,ATL3,TMED9,ROBO2,CIB1,FLRT2,FAF1,HSF1,KPNA7,ROR1,MUC1,UBE2L3,NTF3,DRG1,ANKFY1,PLK5,THBS2,NAP1L2,NF2,ARAP1,TRABD2A,MAPT,ESPN,CCK,SHTN1,MAGI2,TRPV2,SEMA4D,AGRN,C15orf62,SLX4,LRRK2,IL1RAP,SEMA4A,MPHOSPH8,NLGN3,EVL,PLXNB2,MMP1,TOMM7,CD47,FLNA,AP2A1,GMFB,DYNC1H1,SRC,PIWIL2,HTT,S100A10,MYO1C,PLCG2,FCHSD1,DNM3,LPAR1,MIER1,TFDP1,UBL5,UVRAG,ITSN2,C6orf89,DLL1,UNC13B,CTR9,SMURF1,PLXNB3,EPS8L3,MTOR,OPA1,ARHGEF15,SMC5,BHLHB9,SREBF2,GDI1,FOXO6,BMPR2,NELFE,HSPA1B,HSPA1A,HSPA1L,PPP1R10,TRIM27,DCTN1,SPIRE2,ITSN1,NUP62,MLLT11,GPC2,ARL2,LEPROT,NCKIPSD,GTF2H4,CCL27,FIS1,VSTM5,PHB2,UBXN2B,FNIP1,TENM3,PPP3R1,PLXNA4,PLEKHM1,TNF,GPX1,NME1,PDXP,ARPC4,ARPC1A,ARPIN,CNTF,NME2,TWF2,APELA,FMN1,CHCHD10,SHANK3,EIF5AL1,LYN,LRRC24,BRK1,CUX1,RTEL1,TRABD2B,GTF2H5,DOC2B,CYFIP1,TADA2A,PIP4K2B,NEFL	PLXND1,ZMYND10,ABCB4,ITGA3,TNFRSF12A,SELE,NOX1,JARID2,CDKL5,MAPK8IP2,TENM1,PAX7,FYN,SYT7,ANLN,WAS,IGF1,HGF,ANK1,LRRC7,STAP1,CUL3,CLEC16A,EPHA3,VPS13D,FOXP3,PRDM6,LTK,PRKCQ,SYT1,NAV3,WDR1,LIMS2,SCARF1,ARHGEF10L,FSCN1,PAK3,ACTN2,RAPGEF3,DNM2,NOX4,CASS4,DNMT3B,P2RX7,ANAPC5,NOS1,ITGA6,TF,ESR1,RNF31,UNC13D,PDGFB,MIEF1,GZMB,MMP9,NFATC2,HCK,OXT,OLFM4,CORO1A,SMPD3,PIEZO1,RP1,SFRP1,PDCD5,CLIP3,SCN1B,CAV1,COBL,CCL24,TFR2,SERPINE1,SFRP4,TGFBR1,DNM1,TESK1,GATA3,CXCL12,NEURL1,WNT3,ASIC2,RASAL1,IFNG,BMP5,WASF1,ARSB,HYAL1,CSPG5,IL1A,FN1,SFPQ,RHOU,PLEKHM2,PROX1,APOA1,WDR35,TGFB3,FKBP1B,MSX2,TEK,ADGRB2,CXCR4,NCKAP1L,PREX1,EDN3,PACSIN1,CPNE5,SOX9,IL1B,TNFSF14,CCR7,VIL1,STYXL1,KDR,CDC42EP1,BAIAP2L2,APOE,ACTN4,UNC13A,PRDM12,GMFG,HIP1R,NPHP4,MAP1B,JCHAIN,NES,ACTR3B,NGF,SPIRE1,DZIP1,HRK,CD36,ADGRB3,ESPL1,AGT,PLXNC1,LCP1,IL6,TLR4,ARPC5L,ENPP2,CCL21,DMRT1,GCM1,TUBB2B,MGARP,ITPKA,EMILIN1,MSTN,SEMA7A,PRDM5,CXCL9,EGF,GPR65,NTRK3,MYLK3,KATNB1,DEF8,ANAPC11,RNF157,MIEN1,PLK4,CD53,CRABP2,ANXA9,PARP1,SYT2,ANKRD53,TENM2,LRRTM2,MSN,DOCK11,NTRK2,DRD2,GPM6A,PIP4K2A,ASAP1,THY1,GBP5,CHODL,WNT7A,EPHB1,SAXO1,GRIP1,CXCL13,LRP8,CLSTN2,PINK1,SYNJ1,KALRN,NPHS1,TRIM58,DDR2,MSX1,LMOD1,AIM2,FYCO1,CLDN19,POC1A,GPER1,CDK5,RET,SYNPO2L,YWHAB,GREM1,SMAD3,IGF2,MFF,ROR2,PCSK9,ZEB2,NLGN1,WNT10B,FRMPD4,YWHAG,USP50,HAS2,CLEC7A,NEGR1,SYNPO2,CCL19,CFL1,LRRN3,NDNF,TLR6,LINGO2,PPM1E,SFN,LRRN1,AMIGO3,RIMS2,BDNF,CDK5R1,GBA,CD28,CDH4,GATA2,SLITRK4,CDH5,NRXN1,HCLS1,OXTR,MAPK15,SLX1B,ADGRB1,CREB3L2,EPGN,PLCB1,CLDN5,ROBO2,FLRT2,KPNA7,ROR1,UBE2L3,PLK5,THBS2,TRABD2A,CCK,SHTN1,TRPV2,LRRK2,NLGN3,FLNA,PIWIL2,S100A10,DNM3,PLXNB3,EPS8L3,ARHGEF15,BHLHB9,FOXO6,HSPA1L,GPC2,GTF2H4,CCL27,VSTM5,TENM3,PLXNA4,TNF,PDXP,CNTF,APELA,FMN1,SHANK3,EIF5AL1,RTEL1,DOC2B,NEFL	CX3CL1,FUZ,ISL1,FNIP2,SPHK2,NTN1,SREBF1,TSG101,RIMS1,PSMC5,PALM,SMARCB1,TRIOBP,SNW1,RPS6KA5,SRPX2,SYT17,NBN,SF3A2,RASIP1,YWHAE,SNX3,SEMA5A,BCL6,CCT4,SUMO1,NFE2L2,EPHA4,RGS2,TSPAN1,RPA2,CLU,PPP3CC,TNFSF10,FLRT3,AKAP9,SERPINF1,CAMK1,DDB2,HNRNPA1,CCT7,FLOT1,ATAD1,SKAP1,SNCA,PHIP,TERF1,VLDLR,RPS3,CDC42EP2,EPS8,PAN3,RHOC,CCT8,NCK1,NPM2,VPS11,LRP5,CCT3,PRKCD,HNRNPK,ARF6,MOAP1,SERPINF2,INSR,NEUROD2,BAIAP2,BNIP3,NPM1,TRAK1,CAMK1D,SLITRK6,FAF1,NTF3,SEMA4A,LPAR1,DLL1,SREBF2
GO_RESPONSE_TO_AMINO_ACID	GO:0043200	99	Down	0.003003066348390789	0.02480578954076914	6	GCLC,BAD,FYN,UFL1,CPS1,GCLM,UBR2,RRAGD,CYBA,F7,IPO5,RHOA,ASNS,PIK3C3,EDN1,SESN1,RRAGB,GSTP1,COL16A1,MMP2,CRLS1,ICAM1,KLHL22,XBP1,GSS,DHODH,PTN,CPEB3,NEURL1,RPS6KB1,PPP1R9B,COL1A1,LAMTOR3,GLRB,PPARGC1A,SLC1A2,CDKN1B,CPEB4,LAMTOR2,RRAGC,CREB1,DNMT3A,BCL11A,HPCA,SIX1,SH3BP4,ASS1,SESN2,DNMT1,PCNA,PEMT,LAMTOR5,PDGFRA,HNRNPD,TMBIM6,TP53,RPTOR,COL6A1,PDGFC,GLRA3,GLRA1,EGFR,NTRK2,ALAD,ZEB1,SESN3,LAMTOR1,RRAGA,AIFM1,UBR1,CAPN2,CASP3,COL1A2,CYBB,ATP7A,NSMF,COL3A1,PDGFD,BCL2L1,CEBPB,CFL1,RELA,TOMM20,BAIAP2,GRIN1,MTHFR,SLC38A9,AMIGO1,HSF1,SOCS1,COL4A1,LAMTOR4,MTOR,OPA1,COL5A2,CHUK,CPEB1,TNF,LYN	FYN,CPS1,F7,NEURL1,SLC1A2,PDGFRA,GLRA1,NTRK2,ZEB1,CYBB,COL3A1,CFL1,GRIN1,COL4A1,COL5A2,CPEB1,TNF	SESN1,BCL11A,PCNA,TMBIM6,RRAGA,CASP3,BAIAP2
GO_POSITIVE_REGULATION_OF_TELOMERASE_ACTIVITY	GO:0051973	36	Down	0.0030353305802881315	0.025044805500732664	1	PNKP,PRKCQ,MAP2K7,XRCC5,HSP90AA1,GRHL2,MAP3K4,MAPKAPK5,HSP90AB1,MAPK1,MAPK3,ACD,PTGES3,CCT4,NEK2,TCP1,HNRNPA2B1,POT1,DKC1,PKIB,KLF4,MYC,HNRNPD,PARN,WRAP53,NVL,NAF1,HMBOX1,NEK7,CCT2,GREM1,CTNNB1,PARM1,TNKS,AURKB,MAPK15	PRKCQ,GREM1,PARM1,MAPK15	HSP90AB1,CCT4,MYC,NVL
GO_REGULATION_OF_CELLULAR_COMPONENT_BIOGENESIS	GO:0044087	832	Down	0.0030620287236617855	0.025237421846171892	3	FKBP4,ZMYND10,DHX33,CX3CL1,RALA,BAIAP2L1,CCL26,FARP2,VPS41,ARHGAP44,SCIN,MARK4,CDKL5,TENM1,FUZ,ANLN,BRCA1,ERCC1,PSMC4,WAS,BID,PHLDB1,SNAI2,PRKCH,IFT88,TMSB10,SH3YL1,NSMAF,STAP1,PHF23,CAPG,EPHA3,GPM6B,TPR,ARHGAP6,MAP4,ELN,ARHGEF5,MAPK9,FNIP2,SDCCAG8,SYNE2,EIF2AK2,USP36,ATG5,CROCC,RIOK2,NCKAP1,SPHK2,RNF4,LIMCH1,SNCAIP,NTN1,SLK,ARFGEF1,TNFRSF1A,RHOA,PRKCZ,NAV3,ROCK1,CBFB,HDAC4,SIRT2,PPP2R5B,VPS35,PFN2,SPTB,GBA2,CDC42,NCK2,MAP4K4,PRKACA,ADGRL1,SMC1A,CLASP1,TSG101,ARHGEF10L,ADD2,FSCN1,PLD1,DLG1,RAB7A,SPAG5,GPC4,CAMSAP3,RAP1GAP,PAK3,SIRT6,CAPZB,MAP2,EDN1,VDAC3,XRCC5,SAR1A,RAPGEF3,DNM2,HSP90AA1,MEF2C,ATP8B1,GSK3B,CYLD,CHMP2B,REST,COL16A1,MAPRE3,CTTN,CHMP5,DIMT1,NOX4,BAX,PSMC5,ADD1,DNM1L,ASAP3,KIF9,ARHGAP28,P2RX7,PXN,SLC9A1,ICAM1,PLEKHG2,ESR1,SCFD1,EZR,HDAC6,ABL1,SH3GLB1,NRP1,STX1B,CDC34,PALM,PPM1F,TRIOBP,TFIP11,PICK1,BIK,MTMR3,KCTD17,RBX1,EP300,CDKL1,NIN,TRIM9,PSMC6,PLEK2,CHGA,PPM1A,SIX4,ZMYND8,ADNP,BMP7,HCK,MAPRE1,OXT,CHMP4B,PPP1R16B,CEP76,RIOK3,STAG2,FMR1,SRPX2,KLF5,RGCC,CORO1A,HAS3,SMPD3,NPRL3,COTL1,STUB1,MEFV,EEF2K,PIEZO1,PYCARD,CCP110,CORO2B,TJP1,BMF,VPS18,RP1,SFRP1,IKBKB,ARHGEF10,PIH1D1,ERCC2,MED25,ANKRD27,CLIP3,TGFB1,NAPA,PTPRS,RASIP1,RAB3A,MTPN,CAV1,MET,DNAJB6,COBL,STX1A,CCL24,WASL,RPA3,ACTR3C,LIMK1,TGFBR1,KANK1,TESK1,RAPGEF1,ABCA2,NEURL1,DKK1,SMC3,TBC1D12,CSF3,TRIM37,PFN1,ASIC2,KAT2A,DUSP3,RANGRF,IFT20,SLAIN2,RAPGEF2,CRYAB,HSPA8,BIRC2,GTF2H1,CORO1C,ARPC3,CDKN1B,GTF2H3,TBC1D30,CAND1,IFNG,MDM1,CNOT2,MAK,MDGA1,WASF1,SRF,DUSP22,SENP6,VEGFA,CNOT6,DPYSL3,DBN1,CRBN,KAT2B,WNT5A,ECT2,HYAL1,NPRL2,FXR1,EIF4G1,PIKFYVE,ACTR3,EPB41L5,SPTBN1,CCDC88A,WDR75,RAB3GAP1,SDC1,PLEK,SUMO1,ALMS1,WRAP73,PARK7,OPRD1,RAP1A,CAPZA1,ARHGEF2,DR1,STMN1,PROX1,RPA2,STAG1,APOA1,KIF14,CAMSAP2,CREB1,RAB3GAP2,ITGB1BP1,HEATR1,VPS4B,TGFB3,RHOQ,FAM98A,SLF2,IDE,TEK,DNAJC15,CLU,SORBS3,PTK2B,IAPP,ADGRB2,GPSM2,ODF2L,NCKAP1L,ORMDL2,LRP1,STIL,HJURP,PREX1,ARHGAP40,SDC4,SNAI1,PMEPA1,RIOK1,RAB17,CNOT1,SOX9,IL1B,EML2,VASP,NAPB,FLRT3,MKKS,NCLN,ID1,LRFN3,THRA,CCR7,BECN1,SIX1,HSPA2,RAP1B,MACF1,TICAM1,VIL1,AKAP9,STYXL1,LRFN1,KDR,CDC42EP1,BAIAP2L2,RAC2,PODXL,ORMDL1,TMOD2,FXR2,AJUBA,APOE,ACE2,SNX9,ARPC1B,CAMSAP1,CHMP2A,GMFG,CLIP1,HIP1R,LATS1,EPS8L1,GFAP,CHMP1A,NR1H2,PPFIA1,NPHP4,MAP1B,CHD1L,DNAJB1,RAF1,SLX1A,PRKAA1,INPP5K,RPA1,TBC1D14,JCHAIN,TERF2,VPS4A,SYT11,KANK4,EPHB2,SLF1,ACTR3B,SWAP70,PSRC1,SPIRE1,ROCK2,DDB2,FHOD3,DZIP1,ERCC5,APC,HRK,CD36,ADGRB3,EPHA7,AVIL,PAN2,SMPD2,FHOD1,AGT,DNAJB2,VILL,LCP1,RAC1,DBNL,BIN1,STAM,TMOD1,DAB2IP,STXBP1,CDK5RAP2,TLR4,XPA,ARPC5L,CCL21,FLOT1,ATAT1,TLR2,FCHSD2,NUMA1,SDCBP,SORL1,RDX,THBS1,SMAD6,SPTBN5,FNBP1L,DYNC2LI1,ACTR2,PREB,EMILIN1,MSTN,ABI2,MNS1,TMOD3,AP1AR,G3BP2,CNOT6L,CLSTN3,PEX5,AMIGO2,TCHP,ACVRL1,RB1,CUL4A,GPR65,DNAJA4,TPM1,BBS4,NTRK3,IQGAP1,MYLK3,DEF8,SKAP1,BCAS3,TP53,TBCD,SMAD4,PMAIP1,MIEN1,SIRT3,TRPM2,APP,EVI5L,RPL13A,EPHA2,PEX14,PLK4,LMO4,HAX1,ARF1,PARP1,WDPCP,ANKRD53,NPHP1,RALB,TMEFF2,RAB5A,SHQ1,LRTM1,PHLDB2,ATG3,SLIT2,SNCA,MYO10,PLK2,PIK3R1,IQGAP2,RASA1,GTF2H2,G3BP1,TENM2,TBC1D7,LRRTM2,DCDC2,TPBG,ARHGAP18,EPHA1,MSN,DOCK11,BIN3,TERF1,C9orf72,NTRK2,GSN,LRSAM1,NOTCH1,ADD3,PTPRJ,PAK1,RPS3,ATM,FEZ1,ESAM,CDC42EP2,MMP3,MPP7,ADGRL3,GPM6A,PIP4K2A,DLG5,TWF1,FER,EPS8,SACS,CENPJ,JMY,PAN3,GJA1,SAR1B,BCL2L11,HNRNPU,ASAP1,PTPRD,IMPACT,THY1,PRKCA,WNT3A,CCSAP,GBP5,TMSB4Y,WNT7A,EPHB1,RHOC,SAXO1,WHAMM,CXCL13,SAMD8,BAG4,MALSU1,LHFPL4,GHRL,MMP14,FZD1,KIT,DYRK1A,NCK1,TMSB15A,WASF2,CLSTN2,CUL4B,AUTS2,TMSB15B,PPP1R9A,PINK1,DMTN,SNF8,RUNX1,ATP13A2,ACE,TPPP3,ARHGAP35,SPTBN4,VPS11,CHRNB2,PSMC2,NPHS1,ALOX15,PRKAA2,FBLIM1,WNT4,ARPC5,PDLIM5,ERCC3,CDC42EP3,FZD5,CLDN1,LMOD3,LMOD1,ARPC2,CLASP2,AIM2,SPICE1,WDR43,PRKCD,CLDN19,ICE1,F2RL1,RICTOR,ANKRA2,UTP15,CHMP4C,DLC1,SPIDR,SYK,ABCA1,CLDN3,ATP7A,VCP,SLITRK5,LRFN5,ARF6,DACT1,VDAC2,TSC1,PSMC3,CEP295,JAM3,BAG5,SYNPO2L,ATMIN,NDEL1,PLK1,PIP4K2C,GREM1,SMAD3,PRRT2,CDT1,CDC42EP5,DAPK3,SERPINF2,TMC8,MLST8,NLRC3,DDB1,FAM107A,ATXN2L,LDLRAD4,STX18,CEP120,STXBP6,MECP2,UBE2V2,PTK2,ANTXR1,LDB2,LIMS1,NLGN1,TAPT1,WNT10B,NLGN2,CNTROB,USP50,PDCD6IP,AKAP13,HAS2,S1PR1,FEZ2,MTM1,PRKCE,TPPP,PTGER4,CLSTN1,ATF7IP,TRAPPC12,PTEN,SRGAP2C,SYNPO,ORMDL3,CLEC7A,SYNPO2,HCFC1,CCL19,CORO1B,TRMT112,LRRN3,RHOD,DAG1,PEAK1,LRFN4,HAP1,SPTBN2,TLR6,SELP,LINGO2,AKIRIN1,SH3PXD2B,HRAS,CEP135,RAB1B,ATR,PPM1E,ERCC4,BAIAP2,LRRN1,AMIGO3,NUPR1,SPHK1,BDNF,PFN4,CDK5R1,GRIN1,SMCR8,RHOG,EPS8L2,ULK1,MIEF2,RABEP2,GBA,GRB2,CEP295NL,CTNNBIP1,PARP10,RCC2,SPTY2D1,PTPN11,SLITRK4,CDC42EP4,CDH5,MYADM,NRXN1,GPBAR1,BBS10,HCLS1,OXTR,MAPK15,NPM1,SLX1B,AMIGO1,ADGRB1,CLDN7,CEP97,FES,EPHB3,GPC6,CLDN5,TACSTD2,EFNA5,PLA2G6,SLITRK6,FAM110C,ROBO2,FLRT2,FAF1,HSF1,INPP5J,CDK10,HGS,DRG1,AIDA,THBS2,NF2,ARAP1,TRABD2A,MAPT,KANK3,ESPN,CCK,SLIT1,IFT140,SEMA4D,EIF4EBP1,UBQLN2,AGRN,C15orf62,SLX4,LRRK2,APOD,HMGB1,IL1RAP,SEMA4A,NLGN3,NTNG2,EVL,MMP1,CD47,FLNA,GMFB,DYNC1H1,SRC,HTT,SPTAN1,S100A10,OCLN,MYO1C,FCHSD1,DNM3,CCDC151,LPAR1,SVIP,NUDT16,UNC13B,LDB1,PLXNB3,EPS8L3,MTOR,ARHGEF15,CAPZA2,BHLHB9,TRAF3IP1,RNF5,HSPA1B,HSPA1A,TRIM27,ATXN2,DCTN1,SPIRE2,TMSB4X,LCMT1,COLQ,NUP62,LCAT,ARL2,GTF2H4,VSTM5,DDX3X,VPS16,FNIP1,CPTP,PLEKHM1,PATL2,TNF,RBM14,KLHL41,ARPC4,ARPC1A,ARPIN,TWF2,FMN1,SHANK3,LRRC24,CHMP4A,BRK1,CHMP1B,RTEL1,SEC22B,TRABD2B,GTF2H5,CYFIP1,PIP4K2B	ZMYND10,CDKL5,TENM1,ANLN,WAS,TMSB10,STAP1,EPHA3,MAP4,NAV3,SPTB,ARHGEF10L,ADD2,FSCN1,RAP1GAP,PAK3,MAP2,RAPGEF3,DNM2,NOX4,KIF9,P2RX7,ESR1,STX1B,CDKL1,TRIM9,CHGA,HCK,OXT,CORO1A,SMPD3,MEFV,PIEZO1,CORO2B,TJP1,RP1,SFRP1,CLIP3,CAV1,COBL,CCL24,TGFBR1,TESK1,NEURL1,DKK1,ASIC2,IFNG,MAK,MDGA1,WASF1,KAT2B,ECT2,HYAL1,SPTBN1,PROX1,APOA1,KIF14,TGFB3,TEK,DNAJC15,IAPP,ADGRB2,NCKAP1L,HJURP,PREX1,ARHGAP40,SNAI1,SOX9,IL1B,MKKS,CCR7,VIL1,STYXL1,LRFN1,KDR,CDC42EP1,BAIAP2L2,APOE,GMFG,HIP1R,GFAP,NPHP4,MAP1B,JCHAIN,SYT11,KANK4,ACTR3B,SPIRE1,FHOD3,DZIP1,HRK,CD36,ADGRB3,AGT,LCP1,TMOD1,TLR4,ARPC5L,CCL21,EMILIN1,MSTN,TMOD3,ACVRL1,GPR65,NTRK3,MYLK3,DEF8,MIEN1,TRPM2,EVI5L,PLK4,PARP1,ANKRD53,TMEFF2,TENM2,TBC1D7,LRRTM2,DCDC2,MSN,DOCK11,NTRK2,ESAM,GPM6A,PIP4K2A,SACS,GJA1,ASAP1,THY1,GBP5,WNT7A,EPHB1,SAXO1,CXCL13,MALSU1,TMSB15A,CLSTN2,PINK1,ACE,SPTBN4,CHRNB2,NPHS1,LMOD1,AIM2,CLDN19,LRFN5,DACT1,SYNPO2L,GREM1,SMAD3,NLRC3,LDB2,NLGN1,WNT10B,USP50,HAS2,S1PR1,CLEC7A,SYNPO2,CCL19,LRRN3,LRFN4,TLR6,SELP,LINGO2,PPM1E,LRRN1,AMIGO3,SPHK1,BDNF,PFN4,CDK5R1,GRIN1,GBA,CEP295NL,SLITRK4,CDH5,NRXN1,GPBAR1,HCLS1,OXTR,MAPK15,SLX1B,ADGRB1,GPC6,CLDN5,ROBO2,FLRT2,HGS,AIDA,THBS2,TRABD2A,KANK3,CCK,SLIT1,LRRK2,NLGN3,NTNG2,FLNA,S100A10,DNM3,CCDC151,PLXNB3,EPS8L3,ARHGEF15,BHLHB9,TMSB4X,COLQ,GTF2H4,VSTM5,PATL2,TNF,KLHL41,FMN1,SHANK3,RTEL1	CX3CL1,FUZ,SH3YL1,ELN,FNIP2,SPHK2,NTN1,PRKCZ,TSG101,VDAC3,REST,CHMP5,PSMC5,PALM,TRIOBP,SRPX2,KLF5,RASIP1,RAB3A,CRBN,FXR1,SUMO1,RPA2,CLU,EML2,NAPB,FLRT3,HSPA2,AKAP9,DDB2,VILL,FLOT1,RDX,SKAP1,ATG3,SNCA,TERF1,NOTCH1,ADD3,RPS3,CDC42EP2,EPS8,PAN3,RHOC,NCK1,RUNX1,VPS11,PRKCD,ANKRA2,ARF6,VDAC2,SERPINF2,STXBP6,PTEN,BAIAP2,NPM1,TACSTD2,SLITRK6,FAF1,SEMA4A,LPAR1,SVIP,VPS16,SEC22B
GO_SISTER_CHROMATID_COHESION	GO:0007062	48	Down	0.003065808726880553	0.02524093071091484	3	DDX11,WAPL,STAG3,SMC1A,SMC1B,KIF22,PDS5B,ATRX,REC8,STAG2,NAA10,CTCF,PPP2R1A,SMC3,RAD51C,FBXW7,SFPQ,CDC20,STAG1,SLF2,NAA50,PDS5A,MAU2,SLF1,ESPL1,DSCC1,RB1,ESCO1,POGZ,HORMAD1,BOD1,CDCA5,HDAC8,NSMCE2,BUB1B,NIPBL,RAD21,PLK1,CTNNB1,FEN1,AXIN2,CHTF8,BUB1,ESCO2,TNKS,MCMBP,SMC5,PHB2	SMC1B,SFPQ,ESPL1,BUB1	REC8,POGZ,BOD1,MCMBP
GO_REGULATION_OF_EPITHELIAL_TO_MESENCHYMAL_TRANSITION	GO:0010717	81	Down	0.003073653938725495	0.02527786435946377	11	FUZ,ISL1,WWTR1,PHLDB1,STRAP,EPHA3,FOXC1,SERPINB3,CLASP1,TGFB2,BAMBI,BMP7,JAG1,SMAD7,RGCC,SFRP1,TGFB1,HPN,EZH2,TGFBR1,ENG,PBLD,COL1A1,MDK,GCNT2,BMP5,PPP2CA,ACVR1,TRIM62,MAD2L2,TGFB3,TWIST1,GLIPR2,SNAI1,BMP4,IL1B,FOXA2,BMP2,OVOL2,ELL3,FOXA1,OLFM1,LOXL2,IL6,NKX2-1,DAB2IP,SDCBP,LEF1,TGFB1I1,SMAD4,PHLDB2,SFRP2,CRB2,NOTCH1,TCF7L2,DAB2,TIAM1,ADIPOR1,PDPN,TGFBR2,CLASP2,GREM1,SMAD3,SDHAF2,CTNNB1,VASN,AXIN2,LDLRAD4,EFNA1,PTEN,DAG1,SMAD2,USF3,ALX1,NOG,ZNF703,BCL9L,POFUT2,HDAC2,DACT3,MTOR	EPHA3,SFRP1,HPN,TGFBR1,BMP5,TRIM62,TGFB3,SNAI1,IL1B,FOXA2,ELL3,LOXL2,IL6,CRB2,GREM1,SMAD3,ALX1,NOG	FUZ,ISL1,SERPINB3,ACVR1,TWIST1,FOXA1,NKX2-1,NOTCH1,EFNA1,PTEN
GO_VESICLE_LOCALIZATION	GO:0051648	197	Down	0.0030821133014992193	0.025295290287374185	5	PAFAH1B1,TRAPPC6A,SYN1,STARD3NL,TBC1D23,CUL3,RAB27B,DTNBP1,TRAPPC3,KIF1B,CDH3,AP3D1,PRKCZ,RAB27A,WIPI1,AP3M2,NDE1,PICALM,NSF,CLASP1,LMAN1,KIFAP3,MAP2,SAR1A,DNM2,PSEN1,CD59,TMED2,TMEM230,SCFD1,SNAP23,SNAP29,CNIH1,TRIP11,SEC23A,CTSZ,KIF3B,GPR143,AP3B2,RAB11A,SPG11,BLOC1S6,PPP6R1,NAPA,RAB3A,BET1,WASL,YKT6,DNM1,SEC23IP,GBF1,GOSR2,GOSR1,C17orf75,AREG,CTSC,PPP6R3,FOLR1,LIN7A,SEC24A,ARL6,COL7A1,TFG,GORASP1,ITGA4,MLPH,TRAK2,KLHL12,MREG,PCDH17,PPP6C,WDR11,SEC16B,VAMP7,RAB17,BBS2,MKKS,TBC1D20,KIF1C,AP1M2,ACTN4,KIF3A,EXOC4,STARD3,SYT11,AP3B1,BLOC1S1,TOR1A,KIF13A,MYO7A,KIF23,FNBP1L,RAB1A,PREB,AP1AR,SEC31A,BBS7,USO1,SEC24B,VPS33A,BBS4,CSNK1D,TPGS1,SNAPIN,ARF1,CNIH3,SNCA,SHROOM2,SYBU,SEC16A,ARFGAP2,SEC24D,SAR1B,GRIA1,KIF5A,SEC13,SYN2,MX1,AP3S2,DYNC1I1,PINK1,SYNJ1,TRAPPC10,BRSK1,STX5,KLHL21,PEF1,BBS5,TGFA,TRIM46,CLASP2,FYCO1,CDK5,BORCS5,NDEL1,MYO1A,GOLGA2,TRAPPC2L,TRAPPC9,CTNNB1,MAP4K2,KIF5C,NLGN1,NLGN2,TRAPPC1,TMED10,CDH2,KIF5B,PTEN,RASGRP1,HAP1,CEP19,BRSK2,CNIH2,RAB1B,DCTN2,FAM91A1,SEC24C,AP3S1,MCFD2,SCRIB,TRAPPC5,MAPK15,SLC2A4,TRAPPC6B,TRAK1,MX2,VPS33B,TMED9,AP3M1,F8,RAB11B,SYN3,BLOC1S4,PCLO,MAGI2,BLOC1S5,CLN3,LRRK2,BLOC1S3,BLOC1S2,NLGN3,TRAPPC2,TRAPPC4,DYNC1H1,SERPINA1,HTT,MYO5A,MYO1C,DNM3,ANKRD28,ARFGAP3,PDCD6,SEC22B,IKBKG,F8A3,F8A1	SYN1,CUL3,TRAPPC3,RAB27A,MAP2,DNM2,CD59,AP3B2,PPP6R1,YKT6,DNM1,LIN7A,ITGA4,MREG,SEC16B,MKKS,ACTN4,SYT11,KIF13A,MYO7A,BBS7,GRIA1,KIF5A,SYN2,DYNC1I1,PINK1,SYNJ1,TRAPPC10,BRSK1,TRIM46,FYCO1,CDK5,BORCS5,MYO1A,TRAPPC2L,KIF5C,NLGN1,BRSK2,CNIH2,MAPK15,SLC2A4,SYN3,LRRK2,NLGN3,SERPINA1,DNM3,F8A3	DTNBP1,PRKCZ,WIPI1,TMEM230,CNIH1,RAB3A,CTSC,PPP6R3,AP1M2,RAB1A,SNCA,SYBU,CDH2,PTEN,TRAK1,RAB11B,CLN3,SEC22B
GO_CYTOPLASMIC_PATTERN_RECOGNITION_RECEPTOR_SIGNALING_PATHWAY_IN_RESPONSE_TO_VIRUS	GO:0039528	22	Down	0.0030824958396707147	0.025295290287374185	1	TSPAN6,BIRC3,PUM2,RNF125,RIOK3,DDX58,C1QBP,DHX58,BIRC2,IFIH1,IRF3,SEC14L1,ANKRD17,PUM1,DDX60,TKFC,NLRX1,NPLOC4,IRF7,GPATCH3,ZCCHC3,LSM14A		TSPAN6
GO_PROSTATE_GLAND_DEVELOPMENT	GO:0030850	45	Down	0.003093321719124424	0.025356477054914263	11	FKBP4,TNC,FGFR2,TP63,GLI2,ESR1,BMP7,SFRP1,GLI3,GLI1,CDKN1B,UBE3A,WNT5A,WDR77,STK11,BMP4,SOX9,FOXA1,RARA,SERPINF1,ANXA1,SULF1,CYP19A1,EAF2,NOTCH1,SHH,FRS2,NKX3-1,CTNNB1,FEM1B,AR,PTEN,ID4,CYP7B1,RARG,SMARCC1,PSAPL1,ALOX15B,PLAG1,NOG,PTCH1,RXRA,PSAP,SERPINB5,CRIP1	ESR1,SFRP1,GLI1,SOX9,CYP19A1,SHH,PSAPL1,ALOX15B,NOG	FOXA1,SERPINF1,EAF2,NOTCH1,PTEN,SMARCC1,PLAG1
GO_REGULATION_OF_GLIAL_CELL_APOPTOTIC_PROCESS	GO:0034350	10	Down	0.0031352292028278585	0.025672034549814617	6	PRKCH,CCL2,TRAF2,AKAP12,PRKCA,PRKCI,PRKCD,CDK5,GAS6,DLL1	AKAP12,CDK5	PRKCD,GAS6,DLL1
GO_GALACTOSE_CATABOLIC_PROCESS	GO:0019388	9	Down	0.0031397981967312897	0.025681501554785824	1	PGM1,GALK1,GALE,GALM,GALK2,PGM2L1,PGM2,GLB1,GALT		GALM,GALK2
GO_OSTEOBLAST_DIFFERENTIATION	GO:0001649	180	Down	0.0031543248944274687	0.025772307090734747	11	SOX8,MRC2,LTF,UFL1,IGF1,WWTR1,CYP24A1,SNAI2,HGF,VCAN,TNC,HDAC7,FGFR2,CBFB,HDAC4,IFT80,ATP6AP1,PRKACA,TP63,GLI2,BCAP29,TP53INP2,MEF2C,REST,ACHE,GNAS,PTHLH,HNRNPC,SUCO,LRP5L,HIRA,BMP7,RASSF2,JAG1,FGF9,SFRP1,FBL,CDK6,DLX5,HOXA2,GLI3,BMPR1A,SUFU,GTPBP4,WNT3,CCDC47,DDX5,COL1A1,AREG,TCIRG1,GLI1,ASF1A,FBXO5,LOX,SMAD5,ACVR2B,ACVR1,RPS15,IGFBP5,HSPE1,FHL2,ID2,MEF2D,ID3,SPP1,FGF23,SATB2,MSX2,CAT,ACVR2A,TWIST1,SNAI1,RUNX2,BMP4,RRBP1,BMP2,CITED1,ID1,SMO,TWSG1,GDPD2,JUND,TRPM4,MYBBP1A,FIGNL1,RRAS2,HSD17B4,MEN1,IL6ST,SYNCRIP,DHX9,GPNMB,IL6,ITGA11,SMAD6,ATRAID,DNAJC13,SEMA7A,BMPR1B,LEF1,FBN2,TOB1,CLTC,COL6A1,AKT1,EPHA2,SNRNP200,LIMD1,SFRP2,IGFBP3,RBMX,NOTCH1,NOCT,BMP3,HNRNPU,WNT3A,FZD1,CREB3L1,SKI,ADAR,IL6R,PSMC2,LRP5,ALPL,WNT4,DDR2,NPPC,SHH,CTHRC1,DDX21,NELL1,ILK,GREM1,SMAD3,PHB,IGF2,TPM4,CTNNB1,AXIN2,NPNT,PTK2,FASN,WNT10B,JUNB,RSL1D1,ID4,CEBPB,ESRRA,ZHX3,SH3PXD2B,SOX11,FAM20C,CTNNBIP1,TMEM64,PENK,SOX2,ALYREF,NOG,PRKD1,IFITM1,PTCH1,WWOX,SEMA4D,WNT7B,NBR1,NF1,PDLIM7,SND1,SMOC1,RORB,BMPR2,LGR4,CLIC1,CEBPD,TNF,TWIST2,RDH14,BGLAP,CEBPA,CCL3	SOX8,IGF1,HGF,PTHLH,HIRA,RASSF2,SFRP1,CDK6,DLX5,HOXA2,SUFU,WNT3,GLI1,SPP1,FGF23,SATB2,MSX2,SNAI1,CITED1,SMO,GDPD2,TRPM4,MYBBP1A,GPNMB,IL6,ITGA11,SEMA7A,FBN2,CLTC,NOCT,DDR2,SHH,DDX21,NELL1,GREM1,SMAD3,IGF2,WNT10B,SOX11,NOG,SMOC1,TNF,BGLAP,CCL3	REST,HNRNPC,ASF1A,FBXO5,ACVR1,CAT,ACVR2A,TWIST1,TWSG1,BMPR1B,TOB1,IGFBP3,RBMX,NOTCH1,BMP3,CREB3L1,IL6R,LRP5,NPPC,JUNB,RSL1D1,SOX2,RDH14
GO_EPITHELIAL_TUBE_BRANCHING_INVOLVED_IN_LUNG_MORPHOGENESIS	GO:0060441	26	Down	0.0031597129308014765	0.02578832950572789	11	TNC,FGFR2,CELSR1,CTSZ,LAMA1,ESRP2,CTSH,WNT2,HOXA5,RDH10,BMP4,SOX9,FOXA1,KRAS,WNT2B,SPRY2,NKX2-1,YAP1,DLG5,VANGL2,SPRY1,HHIP,SHH,CTNNB1,DAG1,TNF	LAMA1,WNT2,HOXA5,SOX9,HHIP,SHH,TNF	CELSR1,CTSH,FOXA1,WNT2B,NKX2-1,VANGL2,SPRY1
GO_POSITIVE_REGULATION_OF_DNA_BIOSYNTHETIC_PROCESS	GO:2000573	66	Down	0.0031814926370502864	0.025903967284217164	1	HGF,PNKP,RFC2,PRKCQ,MAP2K7,PAK3,XRCC5,HSP90AA1,GRHL2,MAP3K4,NOX4,MAPKAPK5,HSP90AB1,MAPK1,PDGFB,RGCC,MAPK3,ACD,PRKD2,TNKS2,PTGES3,RFC5,SMOC2,CCT4,NEK2,TCP1,PTK2B,HNRNPA2B1,CHTF18,POT1,DKC1,RFC3,HNRNPA1,PKIB,CCT7,KLF4,DSCC1,MYC,HNRNPD,FGF2,PARN,ARRB2,WRAP53,NVL,NAF1,CCT6A,HMBOX1,ATM,CCT5,NEK7,FBXO4,CCT8,FGFR4,CCT3,RFC4,CCT2,GREM1,CTNNB1,CHTF8,PARM1,TNKS,ATR,AURKB,MAPK15,SRC,DDX39B	HGF,PRKCQ,PAK3,NOX4,PDGFB,FGF2,FGFR4,GREM1,PARM1,MAPK15	HSP90AB1,SMOC2,CCT4,HNRNPA1,CCT7,MYC,NVL,CCT8,CCT3
GO_INTERLEUKIN_1_MEDIATED_SIGNALING_PATHWAY	GO:0070498	97	Down	0.003182362476760393	0.025903967284217164	6	PSMB1,PSMC4,VRK2,PSMA4,CUL1,TAB2,PSME4,FBXW11,TOLLIP,PSMC5,IRAK3,PSME1,PSMD5,PSMD8,TAB1,RBX1,PSMC6,PSMA3,PSMC1,RPS6KA5,PSMB5,PSMA6,NFKBIA,PSME2,PSMA7,PSMD10,MAPK3,PSMD7,RIPK2,IKBKB,NOD1,PSMA2,MAP3K8,PSMD3,PSMD11,NFKB1,PSMD9,SKP1,IL1A,PSMD14,IL1R2,IL1R1,IL1RL2,EGR1,IL1B,PSMF1,PSMB2,PSMA1,PSME3,IRAK2,MAP3K7,IL6,IL1RN,PSMB7,PELI2,PSMB6,PSMA5,RPS27A,ST18,UBC,TAB3,PSMD4,PSMB4,SQSTM1,PSMC2,RPS6KA4,PSMD6,OTUD4,PSMC3,BTRC,NOD2,TNIP2,UBB,MYD88,RELA,PSMD1,PELI3,TRAF6,PSMD2,UBE2N,PLCB1,IRAK1,PSMD13,IL1RAP,PSMD12,PELI1,ZNF675,IRAK4,MAP3K3,PSMB8,PSMB10,CHUK,UBA52,PSMB9,UBE2V1,IKBKG,PSMB3	PSME2,PSMA7,NOD1,IL1A,IL1RL2,IL1B,PSME3,IRAK2,IL6,IL1RN,PELI2,PSMB6,ST18,NOD2,MYD88,PLCB1,PSMB9,PSMB3	PSMC5,RPS6KA5,PSMA2,SKP1,PSMD14,UBC,UBB,PSMD13
GO_RESPONSE_TO_MISFOLDED_PROTEIN	GO:0051788	24	Down	0.003184208603043306	0.025903967284217164	6	POMT2,CUL3,ATXN3,RNF126,HDAC6,RNF215,UGGT2,STUB1,UBE2W,CLU,SDF2L1,F12,UGGT1,TOR1A,DERL1,RNF185,DNAJB12,ANKZF1,DNAJB14,VCP,DNAJC18,KLHL15,RNF5,BAG6	POMT2,CUL3,SDF2L1	UBE2W,CLU
GO_POSITIVE_REGULATION_OF_VIRAL_RELEASE_FROM_HOST_CELL	GO:1902188	14	Down	0.0031919839288997967	0.025929249434694095	6	TSG101,CHMP2B,CHMP4B,VAPA,CAV2,CHMP3,VPS4B,CHMP2A,VPS4A,VPS37B,CHMP4C,DDB1,PC,ZNF502		TSG101,VAPA,CHMP3
GO_IRES_DEPENDENT_VIRAL_TRANSLATIONAL_INITIATION	GO:0075522	10	Down	0.0031942078705596583	0.025929249434694095	4	PTBP1,EIF3D,EIF3B,EIF3A,SSB,DENR,EIF2D,EIF3F,PCBP2,MCTS1		EIF3D,EIF2D
GO_ADHERENS_JUNCTION_ORGANIZATION	GO:0034332	52	Down	0.003198137627039851	0.025933174184778963	3	VCL,CDH1,CTNNA1,CDH3,CDC42,MAP4K4,PVR,PTPN23,CAMSAP3,CDH7,ADD1,DSP,SMAD7,CSK,NUMBL,CDH23,VEGFA,CDH6,RASSF8,CDH26,CDHR3,CDH15,RAMP2,NUMB,RDX,CDH24,KIFC3,CDH11,CDH13,TBCD,IQSEC1,CDH8,DLG5,CDH12,HIPK1,ARF6,JAM3,RAB8B,PLEKHA7,MAPRE2,CTNNB1,CDH2,JUP,CADM2,CDH4,CDH5,CADM1,ZNF703,PIP5K1C,SRC,CTNND1,ANG	CDH23,CDHR3,CDH15,CDH24,PLEKHA7,CDH4,CDH5	CDH7,CDH26,RAMP2,RDX,CDH12,ARF6,CDH2,CADM2
GO_TRANSCRIPTION_ELONGATION_FROM_RNA_POLYMERASE_I_PROMOTER	GO:0006362	26	Down	0.0032072885589689015	0.02597938256861247	1	MNAT1,POLR1A,POLR2E,POLR2F,TAF1C,ERCC2,UBTF,GTF2H1,GTF2H3,TBP,TAF1B,POLR1B,CDK7,CCNH,POLR1E,TAF1A,GTF2H2,POLR2K,ERCC3,POLR2H,TAF1D,POLR1C,POLR2L,GTF2H4,ERCC6,GTF2H5	POLR2F,TAF1C,POLR1B,POLR2L,GTF2H4	CCNH
GO_PH_REDUCTION	GO:0045851	49	Down	0.003228241440332972	0.0261209858478555	6	SLC11A1,GRN,ATP6V0A1,ATP6V1H,SLC9A7,ROGDI,ATP6AP1,RAB7A,ATP6V1D,CLN5,DMXL2,CA2,ATP6V0A4,CLCN3,CCKBR,TCIRG1,ATP6V0E1,ATP6V1A,ATP6V1B1,GPR89A,ATP6V0B,RAB38,ATP6V1F,CLN6,ATP6V1E1,PPT1,CCDC115,ATP6V1G1,TTPA,RAB20,SNAPIN,ATP6V1C2,ATP6V1B2,ATP6V1G3,ATP6V1C1,SLAMF8,ATP6V0D1,CLIC4,ATP6V0E2,BCL2,DMXL1,AQP11,ATP6V0A2,ATP6V0C,GPR89B,CLN3,ATP6V1G2,TMEM199,ATP6V1E2	SLC9A7,CA2,CCKBR,TTPA,ATP6V1G3,SLAMF8,ATP6V0C,ATP6V1G2,ATP6V1E2	ATP6V1H,CCDC115,ATP6V1G1,CLN3
GO_TRANSFORMING_GROWTH_FACTOR_BETA_RECEPTOR_SIGNALING_PATHWAY	GO:0007179	165	Down	0.0032386995638340036	0.02617745888061319	6	CREBBP,ITGA3,STRAP,FUT8,HSPA5,LTBP1,DKK3,HIPK2,RHOA,PRKCZ,TGFBR3,FERMT2,ITGA8,DNM2,ITGB5,NLK,PXN,LTBP4,GLG1,TGFB2,BAMBI,HSP90AB1,SIRT1,TAB1,EP300,SNW1,PPM1A,FERMT1,SPINT3,SMAD7,PARD6A,STUB1,ARHGEF18,TGFB1,CAV2,CAV1,TGFBR1,ASPN,ENG,BMPR1A,PBLD,MTMR4,SMURF2,SNX25,FOLR1,CBL,GCNT2,ZNF451,DUSP22,LOX,SMAD5,USP9Y,ACVR1,STK11,CREB1,ONECUT2,LTBP2,TGFB3,GOT1,SMAD9,FMOD,GIPC1,PMEPA1,USP9X,CITED1,GDF5,ID1,PIN1,WFIKKN1,RASL11B,TWSG1,SNX6,CDKN1C,GDF15,MEN1,NREP,MAP3K7,USP15,TGFBRAP1,APPL2,NKX2-1,SKIL,LRRC32,SDCBP,THBS1,SMAD6,EMILIN1,MSTN,FBN2,ACVRL1,PML,FURIN,TGFB1I1,PDPK1,ARRB2,TP53,SMAD4,PRDM16,CGN,PARP1,RPS27A,CDKN2B,PARD3,ZEB1,DUSP15,UBC,ADAM17,PTPRK,DAB2,FLCN,CD109,ZFYVE9,RNF111,APPL1,SKI,F11R,ZYX,FOXH1,TGFBR2,HPGD,GDF9,CITED2,COL1A2,HTRA1,FBN1,SMAD3,LTBP3,VASN,FNTA,COL3A1,ING2,ADAM9,LDLRAD4,NPNT,PTK2,HTRA4,UBB,FOS,SMAD1,HTRA3,LRG1,CHST11,NRROS,LEMD3,SMAD2,CIDEA,EID2,SOX11,FAM89B,JUN,ZBTB7A,DAND5,CDH5,ZNF703,CLDN5,BCL9L,SRC,TRIM33,VEPH1,ADAMTSL2,SMURF1,HSPA1A,UBA52,PEG10,LEFTY1	ITGA3,LTBP1,DNM2,SPINT3,ARHGEF18,CAV1,TGFBR1,ASPN,ONECUT2,LTBP2,TGFB3,CITED1,GDF5,WFIKKN1,RASL11B,TGFBRAP1,LRRC32,EMILIN1,MSTN,FBN2,ACVRL1,FURIN,PARP1,CDKN2B,ZEB1,DUSP15,CD109,FOXH1,GDF9,SMAD3,COL3A1,HTRA4,HTRA3,NRROS,CIDEA,SOX11,DAND5,CDH5,CLDN5,VEPH1,ADAMTSL2,LEFTY1	FUT8,PRKCZ,FERMT2,ITGB5,LTBP4,HSP90AB1,SNW1,ACVR1,GOT1,TWSG1,CDKN1C,NKX2-1,UBC,F11R,UBB,JUN
GO_EPITHELIAL_TUBE_FORMATION	GO:0072175	122	Down	0.00324220470689844	0.026177672123831288	11	DVL2,SOX8,RALA,FUZ,MKS1,CC2D2A,FGFR2,LRP6,PRKACA,TEAD2,CELSR1,TULP3,GRHL2,TMED2,KDM2B,TGFB2,ABL1,SIX4,HIF1A,MTHFD1,IFT52,STK4,SALL4,BMP7,MIB1,TSC2,FZD3,SFRP1,STK3,TGFB1,COBL,DVL1,GATA3,SUFU,PFN1,KAT2A,FOLR1,BMP5,PTK7,NPHP3,WNT5A,IFT57,WNT6,PROX1,ARID1A,MTHFD1L,APAF1,LIAS,TWIST1,STIL,SDC4,SOX4,BMP4,SOX9,PAX8,VASP,OVOL2,SIX1,PODXL,RARA,IFT172,KIF20B,SHROOM3,SEC24B,PRICKLE1,BBS4,BCL10,PRKACB,LMO4,OSR1,SFRP2,KDM6A,ADM,ST14,FZD1,SKI,GRHL3,ARHGAP35,DVL3,WNT4,VANGL2,HESX1,IFT122,CASP3,DLC1,FZD6,CTHRC1,TSC1,RET,SPINT1,GREM1,SPINT2,CTNNB1,GDNF,SEMA4C,ZEB2,LUZP1,IRX1,IRX2,RPS7,CFL1,RARG,TCAP,GLMN,TRAF6,SOX11,MTHFR,DEAF1,IRX3,ALX1,FZD2,SCRIB,SETD2,NOG,MED12,PTCH1,PLXNB2,HES5,CEP290,PHACTR4,TCTN1,HNF1B	SOX8,SALL4,SFRP1,COBL,GATA3,SUFU,BMP5,WNT6,PROX1,MTHFD1L,SOX9,PAX8,OSR1,GRHL3,HESX1,RET,GREM1,ZEB2,CFL1,TCAP,SOX11,ALX1,FZD2,NOG,HES5,HNF1B	FUZ,CELSR1,LIAS,TWIST1,VANGL2,CASP3,FZD6,SPINT2,IRX2
GO_NUCLEOSIDE_METABOLIC_PROCESS	GO:0009116	94	Down	0.0032460654545241243	0.026180752996027904	1	ENPP4,DERA,TYMP,GNAI3,RHOA,DLG1,NT5C2,MAGI3,CAD,UPRT,PRTFDC1,MTAP,UPB1,GTPBP1,APOBEC3H,ERH,GMPR2,AHCY,PRPS2,CDADC1,DHODH,NME3,NME4,IMPDH1,AICDA,RAB23,DNPH1,NME5,UMPS,DGUOK,TJP2,RHOQ,NT5C3A,AMD1,OARD1,APOBEC2,GNMT,NT5C,PPAT,APOBEC3A,APOBEC3F,PUDP,UCK1,MPP1,RAN,PEMT,MACROD1,AMPD3,NT5E,ATIC,PRPSAP2,NME7,UCK2,GUK1,CASK,PRPS1,DPYS,AK3,DLG2,LRGUK,ADK,DCK,CDA,AK4,GMPS,HPRT1,TK2,TK1,DTYMK,ADAL,MFN1,NME6,MACROD2,IMPDH2,GIMAP7,APOBEC3B,NME9,UPP1,NT5C1B,DPYD,LRRK2,ADA,UCKL1,CARD11,PNP,OPA1,APRT,NT5M,NME1,APOBEC3G,NME2,APOBEC3D,APOBEC3C,NUDT18	APOBEC3H,AICDA,RAB23,APOBEC2,GUK1,DPYS,LRGUK,CDA,AK4,DTYMK,GIMAP7,NME9,UPP1,NT5C1B,LRRK2,CARD11,PNP,NT5M,NUDT18	GMPR2,AHCY,OARD1,MACROD1,NT5E,PRPSAP2,NME7,IMPDH2,DPYD,UCKL1,APOBEC3G,APOBEC3C
GO_OLIGODENDROCYTE_DIFFERENTIATION	GO:0048709	79	Down	0.003252283888465534	0.026202822548932705	11	SOX8,TMEM98,PAX6,CD9,TNFRSF1B,EIF2B3,WDR1,TP73,GSTP1,SOX10,HDAC10,PRMT5,FA2H,CSK,ERCC2,PTN,PTPRZ1,GLI3,RHEB,ABCA2,ASPA,CNTNAP1,MDK,SOX6,EIF2B1,HES1,EIF2B4,ID2,DLX2,HDAC1,B4GALT6,EIF2B2,CLU,CXCR4,CDKN2C,MYRF,SOX9,PPARG,WASF3,TSPAN2,NKX2-1,TLR2,ZNF365,ASCL1,ERBB2,DUSP10,EIF2B5,TNFRSF21,DAAM2,NTRK2,GSN,NOTCH1,TENM4,PRDM8,NRG1,IL34,B4GALT5,SLC45A3,NCSTN,HDAC11,SHH,CDK5,CTNNB1,PTEN,ID4,DAG1,CNP,BNIP3,BOK,SOX11,MED12,NLGN3,HDAC2,NF1,HES5,LPAR1,MTOR,LYN,ZNF488	SOX8,PAX6,TNFRSF1B,WDR1,SOX10,CNTNAP1,DLX2,B4GALT6,CXCR4,SOX9,ZNF365,ASCL1,DAAM2,NTRK2,PRDM8,SLC45A3,SHH,CDK5,SOX11,NLGN3,HES5	TMEM98,CD9,PTPRZ1,HDAC1,CLU,CDKN2C,NKX2-1,ERBB2,NOTCH1,PTEN,BNIP3,LPAR1
GO_IMMUNE_SYSTEM_DEVELOPMENT	GO:0002520	822	Down	0.0032566611512175963	0.02621002691220579	11	BAD,MAD1L1,TMEM176A,CYP26B1,SLC4A1,MEOX1,CIAPIN1,CREBBP,KMT2E,ITGA2B,TMEM98,FARP2,PAF1,SCIN,PAFAH1B1,CD79B,PSMB1,JARID2,CD4,BTK,ANLN,TYROBP,ERCC1,LTF,PSMC4,PGM3,CD74,RUNX3,NCAPH2,POU2F2,HMGB3,BAK1,ARID4A,GAB2,PSMA4,PARP3,HDAC9,KITLG,FOXP3,POLQ,FOXC1,EIF2AK2,KMT2C,RC3H2,PRDM1,ATG5,CASP8,HIPK2,SBNO2,AP3D1,PRKCQ,CDK13,SPI1,CLDN18,FGFR2,EML1,ZFAT,KLF6,TP53BP1,RHOA,PRKCZ,ROGDI,CBFB,HYAL2,HDAC4,TFE3,TTC7A,PSME4,ADGRF5,BCL3,KCNAB2,RORA,TGFBR3,FSTL3,JMJD6,POLB,CDC42,WDR1,ATP6AP1,TCF3,PDCD2,ACTN1,TFRC,FCGR2B,PICALM,GLI2,ADD2,SART3,MLH1,UNG,TPD52,NFKB2,IL4R,ITM2A,TNRC6C,ITCH,TP73,THOC1,XRCC5,CEACAM1,SENP1,RIF1,CNOT4,PSEN1,TCF7,OSTM1,MEF2C,PTPRC,PHLPP1,NFE2L1,KAT6A,CYLD,ZMPSTE24,REST,MECOM,EIF2AK1,SNX10,BAX,PSMC5,ADD1,GNAS,PIR,TESC,LAG3,MAEA,IRAK3,FLT3LG,PABPC4,TNRC6A,PUS7,WDR7,TF,PSME1,PPP2R3C,TYRO3,AGO1,TGFB2,MSH2,PSMD5,BLNK,IL11,TREM2,SIRT1,JAK2,IL12RB1,ABL1,PSMD8,SETD1A,MKNK2,CRKL,OSM,MAPK1,MFNG,LRP5L,LGALS1,PATZ1,ANKRD54,XBP1,FBXO7,THOC5,RBFOX2,MYH9,TNRC6B,EP300,PSMC6,PSMA3,SIX4,HIF1A,PSMC1,PSMB5,ACIN1,DHRS2,PSMA6,NFKBIA,PSME2,MMP9,CD40,NFATC2,STK4,PSMA7,RASSF2,MYL9,SAMHD1,JAG1,SMAD7,PSMD10,NKAP,ATP11C,TAZ,MAPK3,PSMD7,SMPD3,SLC7A6OS,DNAJA3,KAT8,CA2,RIPK2,NBN,SFRP1,STK3,IL7,CLPTM1,RELB,ERCC2,LYL1,LILRB1,IL27RA,TGFB1,CD79A,RPS19,KDELR1,KLF1,DNASE2,JAK3,ETV2,ARMC6,SIPA1L3,CDK6,PTN,HOXA3,LFNG,HOXA5,PTPRZ1,TMEM176B,GLI3,PSMA2,TGFBR1,EXOSC3,GATA3,PPP3CB,SH3PXD2A,ZMIZ1,CSF3,PSMD3,PSMD11,KAT2A,HDAC5,DHRS7B,FOXN1,SUPT6H,FBXW7,ZBTB16,MDK,CD81,SOX6,TCIRG1,PSMD9,SLC11A2,IL23A,ITFG2,SH2B3,LTBR,IFNG,PTPN6,AICDA,TMEM14C,MAPK14,RNF8,CD83,BVES,VNN1,SMAP1,ZBTB24,CCR6,SRF,VEGFA,HSPA9,LOX,ITK,MSH3,DROSHA,SMAD5,BCL6,CD86,KAT2B,WNT5A,HES1,TUSC2,FOXP1,ZAP70,ITGA4,PSMD14,LOXL3,STAT1,IL1RL2,IL18R1,TPO,ID2,SOS1,PLEK,EPAS1,NFE2L2,MSH6,RPL22,HDAC1,GON4L,MAD2L2,LEPR,CD2,PLA2G2D,RBBP5,CD46,ARTN,PRRC2C,TNFSF4,STK11,KMT2A,CREB1,TNFAIP3,MYB,FOXO3,PTBP3,SLC46A2,NR4A3,CSF3R,GPR68,HOXB3,TEK,CD274,TNFSF11,EGR1,PTK2B,ACVR2A,SASH3,LY9,PMS2,INHBA,POLM,PKN1,NCKAP1L,PDE1B,BATF3,INHA,FAM210B,PREX1,BTN2A2,SOX4,GLO1,RUNX2,MT1G,GPR18,IRF1,BMP4,TNFSF9,MED1,PAX1,PSMF1,PSMB2,AGO3,PCID2,THRA,CCR7,PRMT1,RRAS,SBDS,SIX1,ZBTB1,MAP2K2,BCL11B,KLF2,FGL2,ZFP36,KDR,LIF,DNAJB9,LRRC17,TWSG1,DLL4,PSMA1,RIPK3,FOXJ1,ASH2L,CDKN1C,CBFA2T3,ZBTB46,LILRB2,PRR7,IDO1,PSME3,NDFIP1,TOP2A,RARA,PIAS3,LGALS3,RAF1,PPARG,GPS2,CTNNBL1,AP3B1,CASP9,C12orf29,SPINK5,SWAP70,DPF2,MEIS2,TSPAN2,PTPN22,WNT2B,NOTCH2,CD101,RSAD2,FST,CDC73,DOCK2,AGO4,PDGFRA,ETS1,ANXA1,HAVCR2,HNF1A,LMO2,TESPA1,ACVR1B,CD164,RC3H1,DOCK10,IL6,IREB2,HLX,IL10,ABI1,LRRC8A,KLF4,TLR4,PSMB7,MYC,RPS6,PIM1,IRF4,RIPK1,TLR2,YAP1,THBS1,SLC40A1,TMOD3,HERC6,LEF1,ETV6,CD27,BRCA2,LMBR1L,RB1,VPS33A,CUL4A,STON2,TCF12,WDR61,PML,IRF8,TP53,TNFRSF11A,ERBB2,VAV1,TMEM91,SOD1,TRPM2,APP,PSMB6,EPHA2,LMO4,PSMA5,RORC,ANXA9,ARNT,DYRK3,DUSP10,HAX1,ITPKB,PARP1,LBR,SOX13,MEIS1,ZC3H8,HSPD1,FANCD2,SLC25A38,NFKBIZ,TCTA,LYAR,SFRP2,PIK3R1,PURB,NCAPG2,DOCK11,GPC3,MFHAS1,CDKN2B,NOTCH1,ZEB1,PTPRJ,ATM,ITGB1,TIRAP,IL18,PIP4K2A,CACNA1C,ADAM8,ADAM17,FLI1,TMEM178A,ARL11,XRCC4,DCLRE1C,CAMK4,ZFP36L2,HHEX,BCL2L11,MERTK,CMTM7,CD8A,CEBPG,UBASH3B,ANGPT1,PRKCA,LRRK1,WNT3A,SH3RF1,MMP21,GABPA,FLCN,PLCL2,KLF10,AGPAT5,MOV10,FZD7,PPARGC1B,BATF,CD109,MS4A1,PAXIP1,SSBP3,MMP14,IL34,KIT,CCNB2,MYO1E,WASF2,CD1D,SLAMF8,DMTN,FCER1G,C1QC,RUNX1,PSMD4,PSMB4,ACE,PKNOX1,G6PD,GAB3,MCM3AP,TMEM190,CD3G,CXCR5,ZBTB7B,ADAR,NBEAL2,PSMC2,IKZF3,ZNF385A,TNFSF13,LRP5,PDPN,WNT4,IL23R,MYSM1,GFI1,VCAM1,NLRP3,TRIM58,SLAMF6,FLVCR1,RBM15,ACP6,IL20,DPY30,PGLYRP4,FZD5,HIPK1,AZI2,TGFBR2,IFI16,ICOS,PSMD6,TIPARP,RBM47,PF4,SNRK,CCR1,ZC3H12A,RNF168,SLC9B2,HMGB2,IL15,F2RL1,CASP3,TLR3,CITED2,SFXN1,DACT2,IL31RA,RPS14,SHH,SYK,ATP7A,MELK,PRDX3,TSC1,RET,METTL3,PSMC3,JAM3,FBN1,POLL,SGPL1,RAG1,LMO1,PLD4,LEO1,PRKCB,CLEC4E,STAT6,EPB42,SMAD3,NUDT21,CD3D,KMT2D,AXL,NFKBID,LY6D,EEF2,PRDX2,CTNNB1,FADD,BATF2,RBPJ,IRF2BP2,BMI1,RHOH,STAT3,IL7R,TET2,IL12A,INPP5D,LGALS9,MAP2K1,ROR2,PRELID1,SIN3A,GPR183,APLF,FASN,WNT10B,KLF13,FOS,KRT75,ZNF16,OSCAR,ZNF160,PYGO1,JAGN1,SOCS5,JUNB,CHD7,ESCO2,ASXL1,PTGER4,PIK3CD,BCL2,MALT1,CEBPB,BPGM,IL17D,RASGRP1,THEMIS,CCL19,FUT10,RARG,SP3,ESRRA,TRIB1,PSMD1,STAT5B,NRROS,CD34,EXO1,LIG4,LEP,CD248,GPR171,DHX36,TRAF6,PSMD2,PTPN2,SART1,CLCF1,ZNF683,ATAD5,FOXL1,FZD8,CD19,ARIH2,JUN,FAM20C,MLF1,P4HTM,CD28,CTNNBIP1,FOXE1,ZBTB7A,CTC1,RRS1,PTPN11,GATA2,EGR3,ZFPM1,ZNF784,HCLS1,TMEM64,DHTKD1,RNF41,RTKN2,FES,GLRX5,SATB1,CSF1R,EPHB3,ANXA2,HOXB4,CRIP2,LCK,ADGRG3,SPNS2,GAS6,CCR4,TOB2,PRKX,TBX1,CSF1,JAG2,IFNE,CIB1,MIXL1,GP1BA,SOCS1,IRF7,L3MBTL1,PSMD13,PBX1,ZFP36L1,IKZF1,EVI2B,BCR,LILRB4,TNFRSF18,MITF,ISG15,NHEJ1,FANCA,C17orf99,FZD9,HMGB1,SEMA4A,WDR5,NF1,ADA,SIGLEC15,SRC,PSMD12,ZNF675,SPN,MFAP5,HES5,PLCG2,MB,CARD11,NRARP,YTHDF2,NCOA6,DLL1,LDB1,CTR9,MTOR,PNP,TOX,CD3E,PRMT6,L3MBTL3,MAFB,HLA-DOA,PSMB8,NOTCH4,AGER,HSPA1B,HSPA1A,LILRB3,HLA-E,HLA-G,PSMB10,UBD,FNIP1,CEBPD,EXOSC6,ATXN1L,LTA,LTB,TNF,NFAM1,NME1,PSMB9,BGLAP,EIF6,EFNA4,NME2,N4BP2L2,CEBPA,PRKDC,LYN,HOXB7,KMT2B,RAB7B,CCL3,PSMB3	TMEM176A,CYP26B1,SLC4A1,MEOX1,ITGA2B,CD79B,JARID2,CD4,BTK,ANLN,GAB2,FOXP3,POLQ,PRKCQ,SPI1,CLDN18,ZFAT,TTC7A,ADGRF5,KCNAB2,WDR1,ACTN1,FCGR2B,ADD2,PTPRC,ZMPSTE24,TESC,PUS7,TF,IL11,OSM,MFNG,DHRS2,PSME2,MMP9,NFATC2,PSMA7,RASSF2,SMPD3,CA2,SFRP1,LYL1,LILRB1,CD79A,KLF1,JAK3,CDK6,HOXA3,HOXA5,TMEM176B,TGFBR1,GATA3,IL23A,SH2B3,IFNG,AICDA,BVES,VNN1,CCR6,ITK,CD86,KAT2B,ZAP70,ITGA4,LOXL3,IL1RL2,TPO,SOS1,CD2,PLA2G2D,TNFSF4,PTBP3,SLC46A2,CSF3R,GPR68,TEK,CD274,TNFSF11,SASH3,LY9,INHBA,PKN1,NCKAP1L,PDE1B,BATF3,INHA,PREX1,GPR18,CCR7,FGL2,KDR,DLL4,ZBTB46,LILRB2,PSME3,PIAS3,SPINK5,MEIS2,PTPN22,CD101,RSAD2,DOCK2,PDGFRA,HAVCR2,TESPA1,DOCK10,IL6,HLX,IL10,TLR4,IRF4,TMOD3,HERC6,ETV6,CD27,IRF8,TNFRSF11A,TRPM2,PSMB6,ANXA9,PARP1,NCAPG2,DOCK11,CDKN2B,ZEB1,TIRAP,PIP4K2A,CACNA1C,FLI1,ARL11,CAMK4,CD8A,MMP21,PLCL2,AGPAT5,CD109,MS4A1,CD1D,SLAMF8,FCER1G,C1QC,ACE,GAB3,CD3G,CXCR5,IKZF3,TNFSF13,IL23R,GFI1,VCAM1,NLRP3,TRIM58,SLAMF6,IL20,IFI16,ICOS,PF4,CCR1,SLC9B2,IL15,IL31RA,SHH,RET,RAG1,LMO1,PLD4,CLEC4E,SMAD3,CD3D,RHOH,IL7R,IL12A,ROR2,PRELID1,GPR183,APLF,WNT10B,KRT75,PYGO1,IL17D,THEMIS,CCL19,NRROS,EXO1,LEP,CD248,GPR171,ZNF683,FOXL1,CD19,CD28,CTC1,GATA2,ZFPM1,HCLS1,CSF1R,CRIP2,LCK,ADGRG3,SPNS2,CCR4,IFNE,MIXL1,GP1BA,IKZF1,EVI2B,LILRB4,NHEJ1,C17orf99,FZD9,SIGLEC15,SPN,MFAP5,HES5,CARD11,NCOA6,PNP,TOX,CD3E,LILRB3,HLA-G,LTA,LTB,TNF,NFAM1,PSMB9,BGLAP,HOXB7,CCL3,PSMB3	TMEM98,HMGB3,ARID4A,PRKCZ,JMJD6,UNG,TPD52,ITM2A,REST,PSMC5,PIR,PABPC4,PATZ1,CD40,NKAP,NBN,IL7,DNASE2,PTPRZ1,PSMA2,HDAC5,FOXN1,ZBTB16,CD81,BCL6,PSMD14,NFE2L2,HDAC1,LEPR,FOXO3,ACVR2A,PCID2,TWSG1,CDKN1C,CBFA2T3,NDFIP1,WNT2B,LMO2,CD164,ABI1,MYC,ERBB2,ARNT,ITPKB,ZC3H8,HSPD1,SLC25A38,NOTCH1,CMTM7,RUNX1,ZNF385A,LRP5,CASP3,PRDX3,LEO1,EEF2,RBPJ,JUNB,PTPN2,JUN,SATB1,GAS6,PRKX,PSMD13,ZFP36L1,SEMA4A,YTHDF2,DLL1,PRMT6,EFNA4
GO_NOTCH_SIGNALING_PATHWAY	GO:0007219	160	Down	0.003262998106256727	0.02623297088630542	6	PLXND1,CREBBP,CNTN1,SNAI2,FOXC1,EPN1,SPEN,YBX1,SEL1L,EPN2,TP63,LLGL2,NLE1,NOTCH3,CBFA2T2,ITCH,SLC35C2,PSEN1,DLL3,DTX2,TGFB2,IFT74,TSPAN15,MFNG,EP300,SNW1,NFKBIA,BMP7,POFUT1,JAG1,MIB1,NKAP,ZNF423,RPS19,ETV2,CDK6,LFNG,NEURL1,ZMIZ1,TSPAN14,FBXW7,DTX4,MDK,CDKN1B,PERP,GMDS,CDH6,WWC1,BCL6,KAT2B,PDCD10,HES1,STAT1,DLX2,AAK1,CD46,APH1A,ITGB1BP1,GOT1,TBX2,SNAI1,SOX9,BMP2,DLGAP5,DLL4,CHAC1,FOXA1,LLGL1,POSTN,CNTN6,NOTCH2,IL6ST,HEY2,MYC,ARRB1,ADAM10,IFT172,WDR12,APH1B,BMP2K,EGF,ASCL1,RITA1,APP,AKT1,PSEN2,GRIP2,EGFR,NOTCH1,GAS2,ADAM17,BEND6,SORBS2,TIMP4,MMP14,KIT,GDPD5,MAML1,NCSTN,RBM15,POGLUT1,ELF3,TGFBR2,PRKCI,DTX3L,HEYL,HEY1,PGAM2,NOS3,METTL3,HIF1AN,TMEM100,MESP1,NOD2,RBPJ,STAT3,TSPAN5,ENHO,RFNG,ROBO1,KRT19,DLK2,PRNP,EGFL7,SUSD5,FOXC2,GALNT11,DTX3,ZBTB7A,HES7,GATA2,SLC35C1,MAML2,PTP4A3,JAG2,ROBO2,PBX1,PEAR1,DNER,MESP2,NKAPL,FAT4,MAML3,ANXA4,ARRDC1,MIB2,CFD,HES5,WWP2,NRARP,YTHDF2,DLL1,RIPPLY2,NOTCH4,PSENEN,SYNJ2BP,S1PR3,NEURL1B,CEBPA,HNF1B	PLXND1,DLL3,MFNG,CDK6,NEURL1,WWC1,KAT2B,DLX2,TBX2,SNAI1,SOX9,DLL4,CHAC1,CNTN6,EGF,ASCL1,GRIP2,GAS2,BEND6,TIMP4,PGAM2,NOS3,TMEM100,NOD2,TSPAN5,ENHO,SUSD5,FOXC2,HES7,GATA2,ROBO2,PEAR1,DNER,MESP2,NKAPL,FAT4,HES5,RIPPLY2,HNF1B	SNW1,NKAP,BCL6,GOT1,FOXA1,MYC,NOTCH1,ELF3,HEY1,RBPJ,KRT19,DLK2,ANXA4,MIB2,CFD,YTHDF2,DLL1,SYNJ2BP
GO_POSITIVE_REGULATION_OF_TRANSCRIPTION_FROM_RNA_POLYMERASE_II_PROMOTER_IN_RESPONSE_TO_HYPOXIA	GO:0061419	6	Down	0.0033265595357276387	0.026715432770918337	1	HIF1A,VEGFA,NFE2L2,TP53,NOTCH1,RBPJ		NFE2L2,NOTCH1,RBPJ
GO_GLUTAMINE_FAMILY_AMINO_ACID_BIOSYNTHETIC_PROCESS	GO:0009084	14	Down	0.0033301786960732074	0.026715985808049986	1	ALDH18A1,OAT,GLS,SLC25A12,ASL,ASS1,GLS2,GLUL,PYCR2,GLUD1,NAGS,NOXRED1,GLUD2,PYCR1	GLS,NOXRED1,GLUD2	OAT,GLUL,PYCR2,GLUD1
GO_REGULATION_OF_MUSCLE_ADAPTATION	GO:0043502	69	Down	0.003356753545114039	0.026900500987202498	6	GTF2IRD1,JARID2,IGF1,TNFRSF1B,CAMK2B,ATP2B4,CTDP1,TNFRSF1A,ROCK1,HDAC4,MEF2A,LMCD1,EDN1,SLC9A1,YY1,TNNT1,HAMP,GSK3A,MTPN,GLRX3,MTMR4,RPS6KB1,SGCA,PPARGC1A,TNNC1,IGFBP5,ERRFI1,RGS2,FOXO3,NR4A3,BECN1,PIN1,PARP2,ROCK2,IL6ST,P2RX4,AGT,CDK9,KLF4,PDE5A,PPP3CA,SMAD4,PARP1,CAMK2D,MLIP,NOTCH1,CAMK2G,PAK1,FOXO1,AKAP6,UTRN,PRKCA,FBXO32,PDE9A,G6PD,LMNA,PI16,NOS3,SMAD3,PTK2,DAG1,GTF2IRD2B,ATP2A2,SCN5A,PPARA,GTF2IRD2,DDX39B,MTOR,AIF1	JARID2,IGF1,TNFRSF1B,TNNT1,HAMP,AGT,PARP1,MLIP,PI16,NOS3,SMAD3,SCN5A,AIF1	ERRFI1,RGS2,FOXO3,NOTCH1,PPARA
GO_CELL_JUNCTION_ORGANIZATION	GO:0034330	264	Down	0.0033674775325185395	0.026955422950772273	3	CD9,SNAI2,PRKCH,VCL,CDH1,CTNNA1,EPHA3,DSG2,GPM6B,ARHGAP6,LAMA3,PKP2,LAMC2,HDAC7,CDH3,VMP1,LIMCH1,PKN2,SLK,COL17A1,MYO9A,RHOA,ROCK1,CBFB,SDK2,TESK2,CDC42,MAP4K4,WDR1,PRKACA,ACTN1,LIMS2,MPP5,PVR,FERMT2,CLASP1,FSCN1,ACTB,DLG1,PTPN23,CAMSAP3,ACTN2,TNS1,OPHN1,CDH7,PKP1,EPB41L3,GRHL2,COL16A1,CTTN,TRIP6,ADD1,SLC9A1,ITGA6,TGFB2,SORBS1,DSP,ABL1,NRP1,ARVCF,PPM1F,SH3BP1,SMAD7,ARHGEF7,PARD6A,CORO2B,CSK,TJP1,SFRP1,IKBKB,NUMBL,TGFB1,LSR,CAV1,TGFBR1,RAPGEF1,CDH23,CNTNAP1,DUSP3,RAPGEF2,CORO1C,TRPV4,PERP,SRF,DUSP22,VEGFA,CDH6,ECT2,EPB41L5,FN1,STRN,RAP1A,CAPZA1,GNPAT,ITGB1BP1,TGFB3,TEK,PTK2B,GJB6,RASSF8,LRP1,SDC4,PARD6B,CDH26,SNAI1,POF1B,IL1B,VASP,RAP1B,MACF1,KDR,CDHR3,FLNC,AJUBA,CDH15,ACE2,ACTN4,CRB3,LAMA5,RAMP2,NPHP4,ITGB4,NUMB,GRHL1,ROCK2,APC,AGT,LAMC1,RAC1,CCM2,TLN1,FLOT1,RDX,THBS1,ACVRL1,CDH24,IQGAP1,MARVELD3,KIFC3,CDH11,CDH13,PDPK1,BCAS3,TBCD,EPHA2,PIP5K1A,RAB13,WDPCP,NPHP1,PKP4,IQSEC1,PHLDB2,ANK2,SDK1,NLGN4X,MTDH,PARD3,PTPRJ,ESAM,TAOK2,MPP7,CDH8,DLG5,PTPRO,DST,GJA1,PTPRK,MARVELD2,THY1,CDH12,PRKCA,CXADR,FLCN,RHOC,WHAMM,MMP14,F11R,DMTN,RUNX1,ACE,ITGA5,FBLIM1,WNT4,FZD5,CLDN1,HIPK1,NFASC,CLASP2,PRKCI,CLDN19,ITGA2,F2RL1,DLC1,MICALL2,CLDN3,GJB2,ARF6,TSC1,JAM3,RAB8B,ILK,PLEKHA7,GREM1,SMAD3,MAPRE2,DAPK3,CTNNB1,FAM107A,PTK2,GJB1,LIMS1,NLGN2,PDCD6IP,FRMPD2,CDH2,BCL2,PTEN,TLN2,RHOD,PEAK1,HEG1,JUP,UGT8,CADM2,CD151,PARD6G,PLEC,RCC2,CDH4,CDH5,GPBAR1,F2R,CSF1R,GJC1,CADM1,ZNF703,ACTG1,CLDN5,EFNA5,PKP3,CLDN6,KRT5,PIP5K1C,NF2,BCR,KRT14,GJA4,FBF1,APOD,LAMB3,FLNA,SRC,S100A10,OCLN,MYO1C,CTNND1,LDB1,CD177,ARL2,CLDN9,ANG,TNF,FMN1,PECAM1	EPHA3,WDR1,ACTN1,LIMS2,FSCN1,ACTN2,EPB41L3,ITGA6,SORBS1,SH3BP1,CORO2B,TJP1,SFRP1,CAV1,TGFBR1,CDH23,CNTNAP1,ECT2,FN1,TGFB3,TEK,GJB6,SNAI1,IL1B,KDR,CDHR3,FLNC,CDH15,ACTN4,NPHP4,AGT,ACVRL1,CDH24,ANK2,NLGN4X,ESAM,PTPRO,GJA1,THY1,ACE,ITGA5,NFASC,CLDN19,PLEKHA7,GREM1,SMAD3,FRMPD2,PLEC,CDH4,CDH5,GPBAR1,CSF1R,GJC1,CLDN5,CLDN6,GJA4,FLNA,S100A10,CLDN9,TNF,FMN1,PECAM1	CD9,SDK2,FERMT2,CDH7,TRIP6,PARD6B,CDH26,RAMP2,FLOT1,RDX,SDK1,CDH12,CXADR,RHOC,F11R,RUNX1,ARF6,CDH2,PTEN,CADM2
GO_POSITIVE_REGULATION_OF_PROTEIN_EXPORT_FROM_NUCLEUS	GO:0046827	21	Down	0.0033707711623490646	0.026955422950772273	5	TPR,RIOK2,PRKACA,GTSE1,RAPGEF3,GSK3B,RBM22,PPM1A,EMD,YWHAE,IL1B,XPO4,CAMK1,MDM2,ANP32B,CTDSPL2,TP53,TCF7L2,BAG3,SFN,GAS6	RAPGEF3,EMD,IL1B,SFN	YWHAE,CAMK1,ANP32B,GAS6
GO_SPLICEOSOMAL_COMPLEX_ASSEMBLY	GO:0000245	54	Down	0.0033814733097081123	0.02701230005897404	1	RBM5,GCFC2,LUC7L,CELF2,SFSWAP,DDX1,YTHDC1,GEMIN2,SRPK1,SF3A1,SRSF5,PRPF6,CRNKL1,CELF4,SF3A2,SETX,LUC7L3,PRPF19,SRSF9,SF3B1,PTBP2,SRSF6,SNRPC,SNRPD2,SRPK2,SRSF1,NCBP1,SCAF11,NOL3,TXNL4A,SNRPG,SNRNP200,LUC7L2,RBMX,CELF1,GEMIN6,SRSF12,CELF5,SLU7,PSIP1,SNRPD1,SF1,USP39,ZRSR2,SMN1,DDX23,SNRPE,SF3A3,SRPK3,PRPF39,SRSF10,DDX39B,SMN2,ISY1	SFSWAP,SF3A1,CELF4,SRPK2,SNRPG,SRSF12,CELF5,SRPK3	GCFC2,SF3A2,RBMX,PSIP1,SF3A3
GO_CELLULAR_RESPONSE_TO_MECHANICAL_STIMULUS	GO:0071260	68	Down	0.003386212400000626	0.027021472226940308	6	GCLC,BAD,MAP3K14,ATP1A2,FAS,BAK1,CYBA,CASP8,CNN2,MAP2K4,TNFRSF1A,HDAC4,PTGS2,SLC9A1,MAP3K1,CD40,MAPK3,PIEZO1,TNFRSF10A,MTPN,CASP2,ENG,MAPK8,COL1A1,NFKB1,LTBR,GADD45A,SLC2A1,CASP8AP2,GOT1,TNFRSF10B,KCNJ2,IRF1,SOX9,IL1B,TNFSF14,HABP4,SLC38A2,AGT,RAC1,TLR4,MMP7,CASP1,AKT1,BCL10,EGFR,CHEK1,BAG3,GJA1,PIEZO2,F11R,ATP1A1,ITGA2,TLR3,FADD,CRADD,MAP3K2,PTGER4,MYD88,DAG1,BNIP3,PTPN11,PDE2A,TLR5,TLR7,AQP1,TMEM150C,SCX	ATP1A2,PTGS2,PIEZO1,SOX9,IL1B,TNFSF14,AGT,TLR4,GJA1,PIEZO2,MYD88,PDE2A,AQP1,SCX	FAS,CD40,GOT1,KCNJ2,F11R,BNIP3,TLR5,TMEM150C
GO_PROTEIN_MATURATION	GO:0051604	237	Down	0.0033945835250142184	0.027059577357766942	1	BAD,NDUFAB1,CREBBP,TMEM98,PRSS3,BIRC3,MIPEP,BAK1,TSPAN17,NNAT,CYFIP2,F7,CASP8,PRKACA,ENO1,CST7,PIK3C3,PSEN1,ZMPSTE24,ERO1B,ADAMTS2,FKBP1A,CPXM1,TESC,P2RX7,TASP1,SIRT4,DNAJB11,GLG1,APOH,DHPS,PCSK5,TSPAN15,TBC1D10A,GGT1,HSCB,LMF2,MYH9,EP300,LGMN,IFT52,CTSZ,HM13,XIAP,NAA10,PCSK1N,PGK1,CLN5,LONP2,LMF1,STUB1,PYCARD,CTSH,RIPK2,PLAT,LHB,CARD8,COMP,HPN,PMPCB,CASP2,TFR2,SERPINE1,GLI3,AEBP1,PLGRKT,GLRX3,TSPAN14,CPD,CPE,WFS1,BIRC2,NAA40,AIP,METAP2,NAA25,BAG2,PERP,KAT2B,SPCS1,PCSK4,HTRA2,IL1R2,DHCR24,TMEM59,ECE1,APH1A,F3,SPCS2,FKBP1B,NAA50,LIAS,CPXM2,NAA60,PLAU,SRGN,PRDX4,ATP7B,SOX4,MYRF,BCL2L12,CHAC1,SPCS3,AANAT,DOHH,ANGPTL8,ACE2,F12,NGF,TIMM17A,NAA35,ISCA1,CPM,MDM2,SERPINE2,CIDEB,YME1L1,SORL1,CASP1,THBS1,ADAM10,IFT172,CUZD1,APH1B,C1RL,NAA30,DUOXA2,PCSK6,FURIN,SEC11A,UQCRC2,GCSH,NOL3,AFG3L2,PRKACB,ANXA9,SNAPIN,SDE2,PARP1,PSEN2,REN,CIAO1,LIPT1,HSPD1,RHBDD1,ECE2,CORIN,NKD2,OGT,SNX12,GSN,IMMP1L,SERPINH1,ADAM8,CAST,DISP1,MMS19,MMP16,ADAMTS3,TYSND1,MMP14,SPPL3,TSPAN33,C1R,ACE,ADAMTS13,PCSK7,OMA1,NCSTN,CTSS,CHCHD4,IFI16,CPA3,PRSS12,NAA15,CASP3,KLKB1,SHH,FXN,STOML2,PMPCA,ISCA2,SEC11C,SCG5,SERPINF2,KLK1,KLK6,KLK13,C2CD3,FADD,TMEM208,TSPAN5,PCSK9,NFU1,BOLA2B,RNF139,PRNP,NAA16,NAA20,RCE1,CCS,PCSK1,LIPT2,MAGEF1,PIDD1,CALR,LDLRAD3,GAS1,FKRP,ATP6AP2,BACE2,GLRX5,ANXA2,CCBE1,BOLA2,TMPRSS2,IMMP2L,PTCH1,DYNC2H1,CLN3,ASTL,LRRK2,CTSE,XPNPEP3,MME,SRC,DDI2,ERO1A,ASPH,CES1,INPP5B,CARD16,PSENEN,PISD,ASPRV1,SPON1,CISD3	PRSS3,NNAT,F7,CST7,ZMPSTE24,ADAMTS2,CPXM1,TESC,P2RX7,SIRT4,APOH,GGT1,PCSK1N,LHB,COMP,HPN,TFR2,SERPINE1,CPE,KAT2B,FKBP1B,PRDX4,CHAC1,AANAT,ANGPTL8,NGF,TIMM17A,CPM,SERPINE2,CUZD1,DUOXA2,FURIN,ANXA9,PARP1,REN,CIAO1,CORIN,NKD2,MMP16,ADAMTS3,SPPL3,TSPAN33,ACE,ADAMTS13,IFI16,CPA3,SHH,SCG5,KLK1,KLK6,KLK13,TMEM208,TSPAN5,PCSK9,CCS,PCSK1,CCBE1,BOLA2,TMPRSS2,ASTL,LRRK2,CTSE,MME,ASPRV1,CISD3	TMEM98,CYFIP2,DHPS,CTSH,PMPCB,CPD,AIP,DHCR24,TMEM59,ECE1,F3,SPCS2,LIAS,CPXM2,UQCRC2,HSPD1,SNX12,OMA1,CASP3,ISCA2,SERPINF2,ATP6AP2,IMMP2L,CLN3,ASPH
GO_VIRAL_BUDDING_VIA_HOST_ESCRT_COMPLEX	GO:0039702	21	Down	0.0034068395049177604	0.027128536798419204	4	TSG101,CHMP2B,CHMP4B,CHMP3,VPS4B,CHMP2A,CHMP1A,VPS4A,VPS37B,MVB12A,CHMP7,VPS37A,SNF8,VPS28,CHMP4C,VPS37C,PDCD6IP,CHMP6,VPS37D,CHMP4A,CHMP1B	CHMP6,VPS37D	TSG101,CHMP3
GO_POSITIVE_REGULATION_OF_BINDING	GO:0051099	164	Down	0.0034196314052641168	0.027201613450964564	6	STPG1,PLXND1,KDM1A,PON1,PAX6,PKD1,HFE,PLAUR,DDX11,ISL1,IGF1,FOXC1,WAPL,HIPK2,SIRT2,ADD2,MARK3,TRAF4,USP33,PSEN1,MEF2C,GSK3B,MAPRE3,ADD1,FKBP1A,BAMBI,HSP90AB1,JAK2,ABL1,NRP1,MFNG,EIF3D,EP300,MMP9,STK4,TRIB3,MAPRE1,FMR1,CLN5,ACD,RIPK2,STK3,EIF3E,PPP2CB,HNRNPL,ERCC2,MED25,TGFB1,CAV1,MET,HOXA3,LFNG,EDF1,GATA3,CSF3,RAPGEF2,CAPRIN2,IFNG,GMNN,PPP2CA,CRBN,WNT5A,HES1,EIF4G1,EPB41L5,PLCL1,EPHA4,PARK7,STMN1,TRIM6,TWIST1,LRP1,BMP4,BMP2,TRAF2,PIN1,TICAM1,MAU2,GNL3L,APOE,TRIM28,HIP1R,RARA,LGALS3,PPARG,RAN,MEN1,EIF2S1,MBD2,NGF,DHX9,CDK9,TXN,KLF4,NCBP1,DERL1,IRF4,FLOT1,ARRB1,GTF2B,PARP9,EGF,RB1,APP,RPL11,ANXA9,NVL,PARP1,RALB,PLK2,CDCA5,HDAC8,TAF1,HMBOX1,TCF7L2,HMGA2,TIRAP,CEBPG,WNT3A,DPH3,PLCL2,CLIC2,TIAM1,SPPL3,SKI,EPB41,AMFR,ACE,CALM3,GPSM1,PYGO2,PYHIN1,DTX3L,HMGB2,ITGA2,NIPBL,TERT,CDK5,CTHRC1,ARF6,DACT1,LARP6,B2M,AKTIP,CDT1,CTNNB1,NMD3,RFNG,SYAP1,CTBP2,TRAF6,BDNF,ANXA2,EIF3C,CLDN5,HSF1,KDM4D,LRRK2,HMGB1,S100A10,DDRGK1,NME1,PINX1,SPON1	PLXND1,PON1,PAX6,IGF1,ADD2,MFNG,MMP9,TRIB3,PPP2CB,CAV1,HOXA3,GATA3,IFNG,PLCL1,TRIM6,APOE,HIP1R,NGF,IRF4,EGF,ANXA9,PARP1,TIRAP,PLCL2,CLIC2,SPPL3,ACE,GPSM1,PYHIN1,TERT,CDK5,DACT1,BDNF,CLDN5,LRRK2,S100A10	ISL1,HSP90AB1,EIF3D,EIF3E,GMNN,CRBN,EPHA4,TWIST1,FLOT1,NVL,ARF6,LARP6,AKTIP,NMD3,DDRGK1
GO_SODIUM_ION_IMPORT_ACROSS_PLASMA_MEMBRANE	GO:0098719	14	Up	0.003442267731597664	0.02735276101401523	5	SLC9A7,SLC9A3,SLC9A1,HCN2,SLC9A2,TRPM4,SLC34A1,SLC9A5,SLC9C2,SLC9C1,SLC9A4,SLC9A9,SLC8A1,SLC9A6	SLC9A7,SLC9A3,HCN2,SLC9A2,TRPM4,SLC34A1,SLC9A5,SLC9C2,SLC9C1,SLC9A4,SLC8A1
GO_MEMBRANE_PROTEIN_INTRACELLULAR_DOMAIN_PROTEOLYSIS	GO:0031293	18	Down	0.003454021975384817	0.027417210300391084	1	SPPL2B,MBTPS2,NGFR,PSEN1,TGFB1,NFKB1,APH1A,ADAM10,SPPL2A,APH1B,MBTPS1,PSEN2,RHBDD1,ADAM17,NCSTN,RELA,TRAF6,PSENEN
GO_MISMATCH_REPAIR	GO:0006298	31	Down	0.0034687081517104056	0.0274831908303002	1	ERCC1,POLD1,PMS1,MLH1,POLD3,TP73,MSH2,ABL1,HDAC10,RNASEH2A,LIG1,RPA3,POLD2,MCM9,MSH3,MSH6,RPA2,MLH3,PMS2,PRKCG,RPA1,PCNA,MUTYH,TDG,XPC,AXIN2,EXO1,POLD4,SETD2,HMGB1,MSH5	PRKCG,EXO1	RPA2,MLH3,PCNA,MUTYH
GO_L_SERINE_BIOSYNTHETIC_PROCESS	GO:0006564	7	Down	0.003469638709473115	0.0274831908303002	1	PHGDH,SERINC3,PSAT1,PSPH,SERINC5,SRR,SHMT2		PHGDH,SERINC3,PSAT1
GO_LUNG_SACCULE_DEVELOPMENT	GO:0060430	7	Down	0.003482300793117094	0.027554483142172587	11	CREB1,FOXA1,NKX2-1,STRA6,GATA6,LTBP3,ASXL1		FOXA1,NKX2-1
GO_CELL_SURFACE_RECEPTOR_SIGNALING_PATHWAY_INVOLVED_IN_CELL_CELL_SIGNALING	GO:1905114	536	Down	0.0035016856926271276	0.02765247008860674	6	WNT16,HECW1,DVL2,ITGA3,AP2B1,PAF1,PSMB1,CELSR3,PKD1,MAPK8IP2,FUZ,MKS1,CALCOCO1,PSMC4,CCDC88C,ISL1,WWTR1,SNAI2,ZRANB1,ADGRA2,DEPDC1B,CUL3,PSMA4,AP2S1,FOXP3,DKK3,CUL1,CDK14,WNK1,PTPRU,CDH3,SEZ6,TLE2,ASPM,FGFR2,RHOA,PRKCZ,CBFB,PSME4,IFT80,VPS35,DRD4,LRP6,CSNK2A2,CDC42,MARK2,FBXW11,NLE1,FERMT2,GLI2,CELSR1,GPC4,JADE1,GNB1,TNRC6C,RIMS1,PSEN1,IGSF9B,TCF7,MEF2C,GSK3B,P2RX5,CYLD,SSH1,MTMR2,NLK,PSMC5,GNAO1,P2RX7,TNRC6A,ESR1,PSME1,AGO1,LRRFIP2,PSMD5,BAMBI,ABL1,PSMD8,STX1B,P2RX6,LRP5L,SOX10,CBY1,HMGXB4,TNRC6B,RBX1,PSMC6,PSMA3,DAAM1,PPM1A,GSKIP,PSMC1,PSMB5,CHD8,PSMA6,PSME2,NFATC4,ZMYND8,STK4,PSMA7,GID8,CSNK2A1,FERMT1,CELF4,PSMD10,TBL1X,XIAP,EMD,PORCN,FGF9,PARD6A,PSMD7,AXIN1,TSC2,FZD3,SFRP1,DKK4,STK3,UBR5,SLC17A7,DKKL1,DMPK,TLE6,CCNE1,PIAS4,GRIN2D,PLEKHA4,PPP2R1A,ETV2,GSK3A,HBP1,DLX5,CAV1,WNT2,TSPAN12,GRB10,STX1A,SFRP4,GLI3,PSMA2,BCL7B,SPIN1,TLE4,KANK1,RAPGEF1,DVL1,GATA3,PPP3CB,LZTS2,FBXW4,TNKS2,DKK1,CCNY,PSMD3,RNF43,WNT3,PFN1,CHRNE,PSMD11,COL1A1,MPP2,SMURF2,SLC9A3R1,IFT20,NFKB1,CPE,GLRB,CCND1,FOLR1,MDK,PSMD9,CAPRIN2,GLI1,WNT5B,VPS29,FZD10,MAPK14,SNX3,MDFI,PTK7,SLC29A1,SEMA5A,SKP1,PPP2CA,CSNK1A1,ARL6,NPHP3,AMOTL2,WNT5A,PSMD14,APC2,IGFBP2,USP34,WNT6,STRN,RAB3GAP1,SDC1,BCL9,MARK1,HDAC1,MAD2L2,WLS,NID1,KLHL12,CHRNB4,STK11,TNFAIP3,RNF146,PKD2,UBE2B,INVS,EGR1,PTK2B,MAPK8IP1,RECK,BICC1,VPS26A,PFDN5,LRP1,AGO2,SOX4,BMP4,SOX9,C3,PSMF1,BMP2,CITED1,PSMB2,AGO3,PIN1,MACF1,SMARCA4,SMO,PSMA1,CHRNA10,APOE,TRPM4,LATS1,NFATC1,PSME3,KREMEN2,NPHP4,PRKAA1,DLG4,ZBED3,PDE6A,LGR6,PDE6B,CSNK1G2,ARNTL,GSC,MBD2,WNT2B,CDC73,LRP4,AGO4,RNF138,UBAC2,APC,P2RX4,MDFIC,ANKRD6,MAP3K7,WNT10A,SCYL2,SCEL,RAC1,KLF4,DAB2IP,PSMB7,TLR2,SULF1,YAP1,RTF1,PLCB2,PPM1B,SIX3,USP8,LEF1,EGF,PPP3CA,PRICKLE1,LGR5,LMBR1L,TLE3,WDR61,TGFB1I1,NKD1,CLTC,ARRB2,EIF4A3,CSNK1D,IGFBP4,PRDM15,SH3GL1,APP,AKT1,PSMB6,ARHGEF19,PSMA5,CELSR2,WNT9A,ATP6V1C2,RPS27A,RAB5A,RBMS3,LIMD1,IGSF11,TMEM108,SNCA,SFRP2,GLRA3,NKD2,GLRA1,G3BP1,DCDC2,DAAM2,EGFR,NLGN4X,KDM6A,GPC3,NOTCH1,TCF7L2,DRD2,PLCB3,LATS2,DIXDC1,FOXO1,UBC,CSNK1G3,PTPRO,TCF7L1,HHEX,DAB2,NR4A2,OTULIN,LRRK1,TNIK,WNT3A,WNT7A,APCDD1,DKK2,MOV10,TMEM237,FZD7,GNAQ,WIF1,TIAM1,GHRL,FZD1,C12orf43,SKI,GRHL3,PPP1R9A,EDA,CCAR2,RUNX1,PSMD4,PSMB4,AMFR,CHRNB2,PSMC2,DVL3,AP2M1,GRIN2C,SHANK2,LRP5,PLPP3,PRKAA2,DRAXIN,WNT4,VANGL2,DISC1,FRZB,FZD5,PYGO2,ADORA1,PSMD6,PRICKLE2,RYK,SENP2,TERT,GRIK2,DACT2,SHH,SOX17,CDK5,FZD6,CTHRC1,WNK2,VCP,DACT1,NDRG2,FRAT1,PSMC3,AMOTL1,BRD7,BTRC,GABRB3,ILK,LEO1,MESP1,GREM1,SMAD3,GPRC5B,CACNB3,DAPK3,NXN,IGFBP6,TMEM88,SDHAF2,DDB1,CTNNB1,RBPJ,AXIN2,CXXC4,MECP2,ROR2,CSNK1G1,ADRB2,ZEB2,CHRNA5,NLGN1,WNT10B,ITGAM,NLGN2,CHRNB1,USP47,UBB,CDH2,PYGO1,SOX7,SOSTDC1,MCC,MLLT3,PTEN,PPP1CA,RARG,VANGL1,TNKS,PSMD1,JUP,RNF213,FZD4,PSMD2,DDIT3,CHRNA7,RUVBL1,CTDNEP1,BAIAP2,RIMS2,FOXL1,GRIN1,FZD8,HIC1,ZBTB33,ZBED2,TBL1XR1,CTNNBIP1,NRXN1,FZD2,TMEM64,SHISA2,FRAT2,SOX2,SIAH2,ATP6AP2,PLCB1,TSKU,AP2A2,ABAT,GPC6,RUVBL2,ZNRF3,NOG,KREMEN1,ZNF703,MED12,AMER1,NOTUM,ROR1,PDE6G,PSMD13,ATP6V0C,WWOX,BCL9L,GNG2,TRABD2A,MITF,LYPD6,RNF220,MAGI2,WNT7B,TMEM198,FZD9,SHISA6,LRRK2,FAM53B,NLGN3,SULF2,TRPV1,TLE1,AP2A1,SRC,PSMD12,DACT3,PLCG2,GRK6,NRARP,CTNND1,CALM1,UNC13B,LDB1,CTR9,SMURF1,APCDD1L,GRK5,PSMB8,CSNK2B,LGR4,PSMB10,TMEM170B,PPM1N,CSNK1E,TAX1BP3,DDX3X,PPP3R1,UBA52,JRK,PSMB9,SHANK3,S1PR2,TRABD2B,CD24,HNF1B,PSMB3	WNT16,HECW1,ITGA3,CELSR3,MAPK8IP2,ADGRA2,DEPDC1B,CUL3,FOXP3,DRD4,IGSF9B,P2RX5,GNAO1,P2RX7,ESR1,LRRFIP2,STX1B,P2RX6,SOX10,PSME2,PSMA7,CELF4,EMD,PORCN,SFRP1,DKK4,SLC17A7,DKKL1,TLE6,GRIN2D,PLEKHA4,DLX5,CAV1,WNT2,SFRP4,GATA3,DKK1,CCNY,WNT3,CHRNE,MPP2,CPE,GLI1,FZD10,SLC29A1,APC2,WNT6,MARK1,NID1,CHRNB4,BICC1,SOX9,CITED1,SMO,CHRNA10,APOE,TRPM4,PSME3,KREMEN2,NPHP4,PDE6A,GSC,MDFIC,SCEL,PLCB2,SIX3,EGF,NKD1,CLTC,PRDM15,PSMB6,IGSF11,NKD2,GLRA1,DCDC2,DAAM2,NLGN4X,DRD2,PTPRO,WNT7A,DKK2,WIF1,GRHL3,CHRNB2,GRIN2C,DRAXIN,FRZB,ADORA1,PRICKLE2,TERT,GRIK2,SHH,SOX17,CDK5,DACT1,AMOTL1,GABRB3,GREM1,SMAD3,CACNB3,TMEM88,ROR2,ZEB2,NLGN1,WNT10B,ITGAM,PYGO1,CHRNA7,RIMS2,FOXL1,GRIN1,ZBED2,NRXN1,FZD2,PLCB1,GPC6,NOG,AMER1,NOTUM,ROR1,PDE6G,ATP6V0C,GNG2,TRABD2A,LYPD6,TMEM198,FZD9,LRRK2,NLGN3,TLE1,APCDD1L,GRK5,TMEM170B,JRK,PSMB9,SHANK3,HNF1B,PSMB3	FUZ,ISL1,TLE2,PRKCZ,FERMT2,CELSR1,RIMS1,PSMC5,HBP1,TSPAN12,PSMA2,CCND1,SNX3,SEMA5A,SKP1,PSMD14,HDAC1,WLS,VPS26A,WNT2B,UBAC2,TLE3,EIF4A3,ARHGEF19,RBMS3,SNCA,NOTCH1,UBC,TNIK,GNAQ,RUNX1,LRP5,PLPP3,VANGL2,FZD6,LEO1,RBPJ,CXXC4,UBB,CDH2,MLLT3,PTEN,BAIAP2,ZBTB33,SOX2,SIAH2,ATP6AP2,AP2A2,PSMD13,SULF2
GO_DETECTION_OF_MECHANICAL_STIMULUS	GO:0050982	29	Up	0.0035042984137878493	0.02765247008860674	6	PKD1,FYN,PKD2L2,PIEZO1,HPN,CXCL12,ASIC2,KCNA1,PKD2,CXCR4,MKKS,CHRNA10,PKDREJ,SERPINE2,PIEZO2,TTN,KIT,ITGA2,ADGRV1,TMC1,CACNB3,JUP,TCAP,BACE1,PDZD7,LHFPL5,ASIC3,STRC,PKD1L3	FYN,PIEZO1,HPN,CXCL12,ASIC2,KCNA1,CXCR4,MKKS,CHRNA10,PKDREJ,SERPINE2,PIEZO2,TTN,TMC1,CACNB3,TCAP,PDZD7,LHFPL5,ASIC3,STRC,PKD1L3
GO_TELOMERE_MAINTENANCE_VIA_TELOMERE_LENGTHENING	GO:0010833	79	Down	0.0035057085002698773	0.02765247008860674	1	RFC1,PNKP,RAD51,PRKCQ,SMG6,MAP2K7,XRCC5,HSP90AA1,MAP3K4,MAPKAPK5,HNRNPC,TINF2,HSP90AB1,MAPK1,TELO2,MAPK3,ACD,TNKS2,GAR1,PTGES3,RAD50,XRN1,CCT4,SMG7,NEK2,DCLRE1B,TCP1,HNRNPA2B1,POT1,GNL3L,DKC1,SLX1A,RPA1,TERF2,NAT10,HNRNPA1,PKIB,CCT7,PIF1,PARN,WRAP53,PARP1,NAF1,NHP2,CCT6A,HMBOX1,TERF1,TNKS1BP1,ATM,CCT5,NEK7,FBXO4,HNRNPU,CCT8,CCT3,TERT,CCT2,TERF2IP,CTNNB1,EXOSC10,DCP2,TNKS,DHX36,ATR,ERCC4,CTC1,AURKB,ZSCAN4,MAPK15,SLX1B,NOP10,SLX4,SRC,SMG5,ZBTB48,PINX1,TEN1,RTEL1,TERC	PRKCQ,GAR1,DCLRE1B,PARP1,TERT,CTC1,ZSCAN4,MAPK15,SLX1B,SMG5,TEN1,RTEL1,TERC	HNRNPC,HSP90AB1,CCT4,HNRNPA1,CCT7,TERF1,CCT8,CCT3
GO_POSITIVE_REGULATION_OF_HYDROLASE_ACTIVITY	GO:0051345	662	Down	0.003523678833569742	0.027765113322107127	6	BAD,ALS2,CASP10,CFLAR,ARHGAP33,DVL2,CX3CL1,CCL26,ARHGAP44,SELE,CDKL5,PLEKHG6,FYN,ABHD5,RABGAP1,DDX11,BID,RGPD5,RALBP1,NLRP2,DEPDC1,NR1H3,FAS,RABEP1,BAK1,GRN,FAM13B,ARHGAP31,RANBP3,GABARAPL2,DEPDC1B,CASR,RTN4R,ADRB1,PREX2,ARAP2,ARHGAP6,ARHGEF5,TBC1D22A,CYFIP2,SERPINB3,GDI2,PPP1R12A,RASGRF1,GNA15,CASP8,NGFR,LPAR2,TBC1D22B,ZC3H15,TBC1D1,FGFR2,ARFGEF1,MYO9A,EVI5,RHOA,PRKCZ,FGFR3,TBC1D25,RASGRP2,PSME4,DNAJA2,ATP1B3,GNB5,PFN2,MAP4K4,SNX13,ARHGAP10,PDCD2,ACAP1,LLGL2,PICALM,HACD3,ARHGEF10L,TXK,GRAMD4,RASAL2,VPS9D1,ARHGAP15,RGS11,RAP1GAP,ARHGEF1,DNAJC10,DYNC1I2,FGFR1,FBLN1,RAPGEF3,SENP1,OPHN1,MEF2C,PTPRC,GSK3B,SMAP2,REST,DNAJA1,PPP1R15A,BAX,GNAO1,DNM1L,ASAP3,DOCK9,ARHGAP28,DYNLL1,GMIP,ARHGAP4,RGS1,ICAM1,MUL1,TFAP4,DNAJB11,ITGA6,APOH,NLRP1,ESR1,RGS17,CD200,PSME1,MSH2,TBC1D2,HSP90AB1,SIRT1,JAK2,SYDE2,NRP1,MYO9B,RANBP1,CRKL,BCL2L13,TBC1D10A,PPM1F,SH3BP1,DEPDC5,HSCB,DNAL4,SGSM3,RANGAP1,AHSA1,RIN3,LGMN,ARHGAP5,PSME2,SEC23A,CD40,ARFGAP1,SEC23B,RP2,ARHGEF7,FLT1,TRADD,MAPK3,CCL22,CCL17,NPRL3,TSC2,LMF1,MEFV,PYCARD,CTSH,RIPK2,SFRP1,MTMR9,TNFRSF10A,ARHGEF10,TBC1D17,VRK3,RASAL3,SYDE1,PDCD5,ANKRD27,AKT2,PRKD2,BBC3,CD33,NAPA,CARD8,RAB3A,SIPA1L3,RASA4,ADAP1,CAV2,CAV1,DNAJB6,SSBP1,CHN2,NOD1,CCL24,PCOLCE,AGFG2,EZH2,TBC1D13,RIC1,DOCK8,RGP1,RAPGEF1,RAB11FIP2,MAPK8,ARHGAP21,TBC1D12,GIT1,RGS9,PFN1,CCL2,ALOX12,ODAM,TBC1D9,TBC1D19,RAPGEF2,ELMOD1,CORO1C,RASAL1,ARHGDIB,FZD10,TBC1D30,IFNG,RIC8B,NEDD9,MAPK14,GPLD1,SMAP1,PERP,VEGFA,DAP,ITK,MSH3,FAM162A,WNT5A,ACAP2,ECT2,GNAT1,NPRL2,IFT57,CCL20,PSMD14,APC2,HTRA2,FN1,ELMOD3,HSPE1,RAB3GAP1,SOS1,PLEK,MSH6,EPHA4,ERRFI1,RAP1A,DOCK7,RGS2,SIPA1L2,F3,CTSD,APOA1,TNNT2,CASP8AP2,RAB3GAP2,WDR35,DENND1A,GNA13,ARAP3,DNAJC15,ARL1,APAF1,TNFRSF10B,PTK2B,NCAPH,TBC1D15,TNFSF10,HPCA,OCRL,ARHGAP9,NCKAP1L,ACVR1C,PREX1,ARHGAP40,PLCG1,BMP2,TBC1D20,S1PR4,CCR7,HSPA2,TRAF2,PIN1,HIP1,DOCK4,POT1,CHN1,ARHGAP22,USP6,ATP1B2,RIPK3,EGLN3,FOXJ1,ARHGEF6,STARD8,SNX9,ADRM1,ARHGEF16,HIP1R,RGN,PRR7,TBC1D5,NR1H2,PSME3,ACAP3,LLGL1,DNAJB1,PPARG,RAP1GAP2,TBC1D14,PCNA,RIN2,ARHGEF11,CASP9,NMUR2,STARD13,TBC1D8B,AGAP3,VAV3,NGF,ROCK2,DOCK2,MYBPC3,PDGFRA,ARHGAP32,ADGRB3,KHDC1,AKIRIN2,AGAP2,AGT,DHX9,DOCK10,HTR2B,DNAJB2,TBC1D4,CIDEB,TANK,DNAJC1,DAB2IP,ALDOB,GARNL3,ANP32B,MYC,PLAA,CCL21,RIPK1,MTCH1,ARRB1,ARHGAP20,CASP1,PLCB2,BCL2L10,ARHGAP29,PREB,ARHGAP24,FAM13A,FGF2,RAP1GDS1,RGS3,GIT2,GRTP1,GPR65,BNIP2,TPM1,PML,NTRK3,IQGAP1,ARHGAP17,PDPK1,SGSM2,BCAS3,ARHGDIA,TBCD,PMAIP1,ERBB2,VAV1,APP,AKT1,NLRP12,EVI5L,RCN3,EPHA2,ARHGEF19,BCL10,ATP1B1,RGS5,ABL2,RGS16,TOR1AIP1,PIP5K1A,S100A8,EFNA3,CALM2,PKP4,HSPD1,IQSEC1,ARL6IP5,ADPRH,STXBP5L,SNCA,TBCK,SFRP2,RASA1,GTF2H2,ARHGAP26,TBC1D7,ARHGAP18,TIAM2,EGFR,EPHA1,DOCK11,DOCK5,ST18,RGS20,ARHGAP39,NTRK2,GSN,USP6NL,RSU1,RGS10,ARFGAP2,RPS3,CDC42EP2,ITGB1,RGS18,DOCK1,EDNRA,ASAP2,RABGAP1L,RASGRP3,BCL2L11,HNRNPU,RANBP2,ASAP1,THY1,WNT3A,FLCN,RHOC,PPARGC1B,RASA2,GNAQ,CXCL13,TIAM1,AIFM1,KIT,AGAP1,GRHL3,XDH,DYNC1I1,PPP1R15B,F11R,PINK1,RAPGEF6,ARHGAP27,RGS12,ABR,ARHGAP35,CALM3,KALRN,CHTOP,DVL3,RACGAP1,TBC1D24,WNT4,DNAJB4,NLRP3,ARHGAP25,S100A9,IFI16,AIM2,PCOLCE2,PRKCD,PLXNB1,HMGB2,ITGA2,F2RL1,STXBP5,TAGAP,DLC1,GPER1,SYK,ALDH1A1,CLDN3,GAPVD1,VCP,ARHGAP12,WRN,TSC1,ARHGAP42,PPP1R14D,NDEL1,CLPX,CHP2,SMAD3,MAPRE2,NKX3-1,SGSM1,CRK,TBC1D2B,TBC1D16,CD300A,FADD,RAB4A,ARF4,MTCL1,FNTA,STAT3,NPNT,LGALS9,COL4A3,RGS14,TBC1D10B,PRELID1,EFNA1,CRADD,PTAFR,ANTXR1,RGPD8,LIMS1,ROBO1,TOR1AIP2,USP50,SETMAR,RALGAPB,RASA4B,PLA2G1B,DNAJC24,S1PR1,SOX7,NMUR1,P2RY6,EIF2AK3,CYCS,MALT1,CLEC7A,RASGRP1,AGAP5,CCL19,AGFG1,NET1,RALGAPA1,HRAS,RIN1,ARHGAP1,TBC1D10C,BDNF,BOK,GRIN1,ACER2,RHOG,RABEP2,PIDD1,JUN,CASC2,RIC8A,ALS2CL,SNX18,RCC2,ELMOD2,SCRIB,ST20,F2R,TNFSF15,PLCB1,LCK,RGPD6,CCDC125,DIABLO,ADAP2,PRKD1,RPS27L,HSF1,RGPD2,NTF3,BCAP31,RASA3,NDUFA13,ARHGAP30,ARAP1,BCR,MAPT,CCK,MAGI2,TCEA1,SEMA4D,CARD9,ARHGAP11B,RINL,MAPK12,AGRN,AGAP4,PLSCR1,CHM,RALGAPA2,LRRK2,CLDN4,HMGB1,PLEKHG4,SRGAP3,NF1,DAPK1,GM2A,ARHGEF12,SRGAP1,SLC39A10,CASP4,TBC1D9B,SYNGAP1,C5AR1,MAP3K5,SIPA1L1,PSAP,S100A10,MBP,LPAR1,DDRGK1,ASPH,C6orf89,CALM1,MTOR,ARHGAP11A,ARHGEF15,RUNDC1,CHML,GDI1,AGAP6,AGAP9,AGER,HSPA1A,TBC1D8,RGL3,DNAJC19,DENND1B,ARHGAP19,SIPA1,DNAJC9,GTF2H4,ITGA1,TAX1BP3,FIS1,ANG,PLIN5,DDX3X,NTF4,TNF,ARHGAP8,ARFGAP3,PGAM5,PDCD6,LYN,KHDC1L,DYNLL2,SRGAP2,CCL5,TBC1D3D,CCL23,CCL4,CCL18,CCL15,ARHGAP23,UHRF1,CCL3L3,CCL14,CCL3	SELE,CDKL5,FYN,RABEP1,ARHGAP31,DEPDC1B,CASR,PREX2,RASGRF1,RASGRP2,ARHGAP10,ARHGEF10L,TXK,GRAMD4,ARHGAP15,RGS11,RAP1GAP,RAPGEF3,PTPRC,GNAO1,DYNLL1,GMIP,RGS1,ITGA6,APOH,ESR1,CD200,BCL2L13,SH3BP1,RIN3,PSME2,RP2,FLT1,CCL22,MEFV,SFRP1,RASAL3,PDCD5,CAV1,NOD1,CCL24,PCOLCE,AGFG2,RIC1,DOCK8,RGS9,ALOX12,ODAM,ELMOD1,RASAL1,ARHGDIB,FZD10,IFNG,ITK,ECT2,GNAT1,APC2,FN1,SOS1,APOA1,WDR35,DNAJC15,NCAPH,ARHGAP9,NCKAP1L,ACVR1C,PREX1,ARHGAP40,S1PR4,CCR7,DOCK4,CHN1,ATP1B2,EGLN3,ARHGEF6,STARD8,HIP1R,PSME3,NMUR2,STARD13,NGF,DOCK2,MYBPC3,PDGFRA,ADGRB3,KHDC1,AGAP2,AGT,DOCK10,HTR2B,TBC1D4,ALDOB,CCL21,PLCB2,BCL2L10,FGF2,RAP1GDS1,GPR65,NTRK3,NLRP12,EVI5L,RGS5,S100A8,ADPRH,STXBP5L,TBC1D7,DOCK11,ST18,RGS20,ARHGAP39,NTRK2,RGS18,ASAP1,THY1,CXCL13,GRHL3,XDH,DYNC1I1,PINK1,RAPGEF6,KALRN,NLRP3,IFI16,AIM2,PCOLCE2,TAGAP,GPER1,PPP1R14D,SMAD3,TBC1D16,CD300A,COL4A3,PRELID1,RGPD8,USP50,RASA4B,PLA2G1B,DNAJC24,S1PR1,NMUR1,CLEC7A,CCL19,AGFG1,TBC1D10C,BDNF,GRIN1,ACER2,CASC2,PLCB1,LCK,RGPD6,ADAP2,RGPD2,CCK,CARD9,MAPK12,LRRK2,DAPK1,S100A10,ARHGEF15,TBC1D8,GTF2H4,TNF,KHDC1L,TBC1D3D,CCL23,CCL4,CCL18,CCL15,UHRF1,CCL3L3,CCL14,CCL3	CX3CL1,RABGAP1,FAS,CYFIP2,SERPINB3,GDI2,PRKCZ,GNB5,REST,RGS17,HSP90AB1,AHSA1,CD40,CTSH,RAB3A,PSMD14,EPHA4,ERRFI1,RGS2,F3,ARL1,TNFSF10,HSPA2,PCNA,VAV3,TANK,ANP32B,MYC,MTCH1,ARHGAP24,FAM13A,GIT2,GRTP1,ERBB2,RCN3,ARHGEF19,ATP1B1,CALM2,HSPD1,SNCA,ARHGAP26,RPS3,CDC42EP2,EDNRA,RHOC,GNAQ,F11R,PRKCD,ALDH1A1,ARHGAP12,CHP2,ARF4,RGS14,EFNA1,JUN,TNFSF15,NTF3,CLDN4,SRGAP3,SLC39A10,LPAR1,DDRGK1,ASPH
GO_TUBULIN_DEACETYLATION	GO:0090042	11	Down	0.0035506779950373406	0.027948589866794965	1	SIRT2,FRY,HDAC6,EP300,BEX4,PRKAA1,NEK3,PRKAA2,FNTA,TADA3,MAPT	FRY	BEX4
GO_PEPTIDYL_THREONINE_MODIFICATION	GO:0018210	110	Down	0.003560819200469758	0.02799912694204277	1	DYRK4,CLK1,WNK1,HIPK2,ROCK1,SIRT2,CSNK2A2,PRKACA,MARK2,UBE2K,GSK3B,CAD,NLK,MAPK1,GALNT16,VRK1,BMP7,CSNK2A1,SMAD7,AXIN1,CEMIP,RIPK2,DYRK1B,PRKD2,TGFB1,GSK3A,CADM4,PRKAG2,TGFBR1,MAPK8,HIPK3,PPP2R5D,TTK,WNT5A,EIF4G1,ACVR1,GALNT3,TRIM6,CIT,PKN1,DYRK2,MAP3K10,INPP5K,CHI3L1,ROCK2,ACVR1B,CAB39,SPRY2,TRPC6,EGF,MAP3K12,TSSK4,PDPK1,GALNT1,RPTOR,APP,AKT1,DYRK3,GALNT2,CDC42BPA,CALM2,GALNT13,DGKQ,CAMK2D,TAF1,PARD3,TNKS1BP1,CHEK1,PRKCA,DYRK1A,DMTN,CALM3,HIPK4,HIPK1,TGFBR2,PRKCD,LMTK2,CDK5,STOX1,SPRED1,PRKCB,PLK1,DDIT4,MAP2K1,CDK1,CDC42BPG,BCL2,AZU1,OXSR1,TNKS,GALNTL6,SPHK1,CDK5R1,ULK1,GALNT11,TBK1,PRKD1,CDK10,SBK1,SPRED3,LRRK2,WNK3,SPRED2,STK39,CALM1,CDC42BPB,MTOR,CSNK2B,GALNT4,S1PR2	GALNT16,TGFBR1,PPP2R5D,TTK,TRIM6,PKN1,MAP3K10,EGF,TSSK4,GALNT1,GALNT13,DGKQ,HIPK4,CDK5,AZU1,GALNTL6,SPHK1,CDK5R1,SPRED3,LRRK2,GALNT4	ACVR1,CALM2,PRKCD,SPRED1,DDIT4
GO_EPITHELIAL_TUBE_MORPHOGENESIS	GO:0060562	285	Down	0.003583600519117121	0.028148845413733126	11	PLXND1,DVL2,SOX8,RALA,PKD1,FUZ,MKS1,CASR,TNC,CC2D2A,NTN1,FGFR2,RHOA,LRP6,PRKACA,GLI2,TEAD2,CELSR1,DLG1,SIRT6,TULP3,EDN1,PSEN1,MEF2C,PGR,GRHL2,TMED2,KDM2B,ESR1,TGFB2,ABL1,NRP1,LRP5L,SIX4,HIF1A,MTHFD1,NFATC4,IFT52,STK4,SALL4,BMP7,CTSZ,LAMA1,MIB1,NDRG4,ESRP2,TSC2,CTSH,FZD3,EYA1,SFRP1,STK3,PRKD2,TGFB1,MEGF8,RASIP1,MET,WNT2,HOXA5,COBL,GLI3,ENG,DVL1,GATA3,LZTS2,SUFU,PFN1,KAT2A,ALOX12,AREG,FOLR1,MDK,VDR,TIMELESS,BMP5,PTK7,SRF,VEGFA,FGF1,NPHP3,WNT5A,HES1,IFT57,FOXP1,ACVR1,WNT6,EPHA4,KDM5B,PROX1,ARID1A,PKD2,PGF,GNA13,MSX2,MTHFD1L,APAF1,RDH10,TBX2,LIAS,CXCR4,TWIST1,STIL,SDC4,SOX4,EFNB2,BMP4,SOX9,PAX8,MED1,VASP,GZF1,BMP2,OVOL2,MKKS,CITED1,WNK4,SIX1,PODXL,SMO,DLL4,FOXA1,LAMA5,RARA,STARD13,KRAS,MICAL2,WNT2B,NOTCH2,TBX3,EPHA7,AHI1,AGT,SPRY2,SETDB2,CCM2,NKX2-1,MYC,YAP1,IFT172,KIF20B,FGF2,BBS7,SHROOM3,LEF1,EGF,SEC24B,PRICKLE1,LGR5,FOXN4,ACVRL1,BBS4,PML,ITGAX,GREB1L,CCDC40,SMAD4,EPHA2,BCL10,PRKACB,LMO4,OSR1,RHOB,CCDC39,SLIT2,SFRP2,KLHL3,KDM6A,GPC3,NOTCH1,ADM,PAK1,ST14,TBX6,DLG5,EDNRA,DNAAF1,WNT3A,MMP14,FZD1,SKI,GRHL3,RNF207,ARHGAP35,FOXH1,DVL3,LRP5,WNT4,VANGL2,RBM15,KIF26B,BBS5,TGFBR2,HESX1,IFT122,SPRY1,HHIP,CASP3,SHH,SOX17,DLC1,FZD6,CTHRC1,TSC1,STOX1,RET,SPINT1,BTRC,ILK,DCHS1,MESP1,GREM1,SMAD3,NKX3-1,SPINT2,C2CD3,CTNNB1,RBPJ,GDNF,NPNT,SEMA4C,AR,CXCL10,ARL13B,CLIC4,ZEB2,LUZP1,SEMA3E,IRX1,IRX2,SIX2,MTSS1,SOSTDC1,BCL2,RPS7,PPP1CA,CFL1,RARG,DAG1,TCAP,GLMN,TRAF6,FOXC2,SOX11,MTHFR,DEAF1,IRX3,CTNNBIP1,MAGED1,ALX1,FZD2,CXCR2,SCRIB,SETD2,CSF1R,NOG,PRKX,TBX1,TACSTD2,CSF1,MED12,PBX1,PTCH1,COL4A1,FAT4,PLXNB2,SRC,HES5,NRARP,CEP290,DLL1,SOX18,PHACTR4,NOTCH4,FKBPL,CSNK2B,DDR1,TCTN1,LGR4,PHB2,TNF,ETV5,FMN1,FOXD1,HOXB7,HNF1B	PLXND1,SOX8,CASR,PGR,ESR1,SALL4,LAMA1,SFRP1,WNT2,HOXA5,COBL,GATA3,SUFU,ALOX12,TIMELESS,BMP5,WNT6,PROX1,MSX2,MTHFD1L,TBX2,CXCR4,SOX9,PAX8,MKKS,CITED1,WNK4,SMO,DLL4,STARD13,MICAL2,AGT,FGF2,BBS7,EGF,FOXN4,ACVRL1,ITGAX,GREB1L,CCDC40,OSR1,CCDC39,GRHL3,FOXH1,KIF26B,HESX1,HHIP,SHH,SOX17,RET,DCHS1,GREM1,SMAD3,ZEB2,SEMA3E,CFL1,TCAP,FOXC2,SOX11,ALX1,FZD2,CSF1R,NOG,COL4A1,FAT4,HES5,SOX18,TNF,FMN1,HOXB7,HNF1B	FUZ,NTN1,CELSR1,CTSH,EYA1,RASIP1,ACVR1,EPHA4,LIAS,TWIST1,FOXA1,WNT2B,NKX2-1,MYC,NOTCH1,EDNRA,LRP5,VANGL2,SPRY1,CASP3,FZD6,SPINT2,RBPJ,IRX2,MTSS1,PRKX,TACSTD2,DLL1,DDR1
GO_REGULATION_OF_MEGAKARYOCYTE_DIFFERENTIATION	GO:0045652	47	Down	0.0035884077434635265	0.028157214045425483	11	KMT2E,ITGA2B,SCIN,KMT2C,PRKCQ,CBFB,TNRC6C,CNOT4,MEF2C,TESC,TNRC6A,AGO1,SETD1A,TNRC6B,EP300,MYL9,LOX,KAT2B,HDAC1,RBBP5,KMT2A,NR4A3,AGO3,PRMT1,ASH2L,AGO4,THBS1,GABPA,MOV10,RUNX1,RBM15,DPY30,PF4,HMGB2,KMT2D,SIN3A,ZNF16,GATA2,ZFPM1,CIB1,GP1BA,L3MBTL1,WDR5,PRMT6,EIF6,KMT2B,RAB7B	ITGA2B,PRKCQ,TESC,KAT2B,PF4,GATA2,ZFPM1,GP1BA	HDAC1,RUNX1,PRMT6
GO_PROTEIN_K11_LINKED_UBIQUITINATION	GO:0070979	27	Down	0.0036005968106287284	0.0282234281249804	1	CDC27,ANAPC4,RNF4,UBE2T,UBE2A,UBE2D4,ANAPC5,CDC23,UBE2W,FZR1,UBE2S,UBE2D3,UBE2B,ANAPC13,CDC16,ANAPC11,ANAPC1,ANAPC10,UBE2E3,RNF26,UBE2C,ANAPC2,CDC26,UBE2E2,UBE2L3,UBE2H,ANAPC7	UBE2A,ANAPC5,ANAPC11,UBE2L3,UBE2H	UBE2W
GO_PRI_MIRNA_TRANSCRIPTION_BY_RNA_POLYMERASE_II	GO:0061614	43	Down	0.003610165505112429	0.028268985875099926	1	NGFR,SPI1,HDAC4,SREBF1,NFATC3,TGFB2,PDGFB,HIF1A,YY1,NFATC4,KLF5,TGFB1,BMPR1A,DDX5,PPARD,SRF,NR3C1,BMP4,SOX9,BMP2,SMARCA4,PPARG,ETS1,IL10,KLF4,SMAD6,TP53,SMAD4,NFIB,GNL3,TERT,SMAD3,STAT3,ATOH8,FOS,RELA,FOSL1,JUN,GATA2,LILRB4,PPARA,TEAD1,SREBF2	SPI1,PDGFB,SOX9,IL10,TERT,SMAD3,GATA2,LILRB4	SREBF1,KLF5,JUN,PPARA,SREBF2
GO_NEGATIVE_REGULATION_OF_EPITHELIAL_CELL_MIGRATION	GO:0010633	59	Down	0.003622028753594588	0.028332397474843323	5	KRIT1,TBXA2R,DCN,STRAP,SP100,RHOA,PFN2,VASH1,SEMA3A,PTPN23,MEF2C,APOH,ANGPT2,CARD10,RGCC,TGFB1,PBLD,HDAC5,CORO1C,PDCD10,ITGB1BP1,DLL4,APOE,PPARG,SERPINF1,STARD13,KLF4,DAB2IP,MAP2K5,THBS1,FGF2,ACVRL1,DNAJA4,MARVELD3,DUSP10,PTPRG,SLIT2,NOTCH1,PTPRR,CXCL13,STC1,ADIPOR1,ADAMTS9,SPRED1,MECP2,MCC,PTEN,MMRN2,PTPRM,JUP,SVBP,ADGRB1,TACSTD2,NR2F2,HMGB1,EVL,CSNK2B,SYNJ2BP,EPPK1	TBXA2R,VASH1,APOH,DLL4,APOE,STARD13,FGF2,ACVRL1,PTPRR,CXCL13,MMRN2,ADGRB1	SEMA3A,HDAC5,SERPINF1,NOTCH1,SPRED1,PTEN,TACSTD2,NR2F2,SYNJ2BP
GO_OLIGODENDROCYTE_PROGENITOR_PROLIFERATION	GO:0070444	5	Down	0.00363668707942286	0.02841751845551093	11	SIRT2,PTPRZ1,CDH2,GJC2,LYN		PTPRZ1,CDH2
GO_RESPONSE_TO_ANTIBIOTIC	GO:0046677	277	Down	0.003676313804183161	0.028697366573110256	6	CFTR,BAD,AOC1,KDM1A,TBXA2R,FYN,PPP5C,DDX11,HGF,GLRX2,BAK1,TNC,HSPA5,CASP8,CYB5R4,SPI1,CLDN18,FGFR2,FECH,RHOA,HYAL2,MAOB,DRD4,POLB,PDE8A,ADCY2,EDN1,SDF4,SLC1A3,HSP90AA1,MEF2C,AACS,OXCT1,GSTP1,GNAO1,SLC9A1,ICAM1,HDAC6,SIRT1,JAK2,ABL1,HMOX1,PDGFB,APEX1,MAP1LC3A,STK24,SMPD3,PPP2CB,HAMP,MET,EZH2,AHR,SETX,GATA3,PLEKHA1,PPIF,CSF3,RPS6KB1,COL1A1,USP46,AREG,CRYAB,CCND1,BIRC2,CBL,CDKN1B,TIMELESS,SPARC,HMGCR,OGG1,UBE3A,XRN1,PDCD10,ECT2,HYAL1,EEF1B2,PSMD14,STAT1,STK25,SDC1,NFE2L2,PARK7,PLA2G4A,RGS2,KDM5B,ID3,TNFAIP3,MYB,NR4A3,DNMT3A,FKBP1B,DUSP1,EGR1,CLU,PTK2B,ADCY7,CAT,ITPR2,GOT2,RPL23,ID1,BECN1,TRAP1,KLF2,GNAI1,RNF112,RIPK3,CYP2E1,AOC3,RARA,PRKAA1,KDM6B,PCNA,OSER1,CASP9,PEMT,UNC79,LDHA,STK26,ETS1,ANXA1,HNRNPA1,MDM2,IL6,KAT7,IL10,TXN,KLF4,APTX,RIPK1,GGH,TRPC6,FDX1,ADCY3,CYP1B1,ACTR2,RBP4,MSTN,HNRNPD,CD27,CYP1A1,NTRK3,TP53,CBX8,SOD1,TRPM2,SETDB1,S100A8,RHOB,ZC3H8,SETD7,SRD5A1,GLRA1,KCNMB1,GNRH1,STAR,SIGMAR1,GSN,ALAD,LCN2,SCGB1A1,RPS3,DRD2,FOXO1,EPS8,IMPACT,LARP1,AIFM1,MAPK13,PPP1R15B,PINK1,G6PD,CHRNB2,JAK1,ALPL,VCAM1,CAPN2,NPPC,CLDN1,ANKZF1,ZC3H12A,PRKCD,HPGD,CASP3,ADCY1,CA3,TP53INP1,FXN,CYBB,CLDN3,ATP7A,GJB2,PRDX3,MAPK7,HTR3A,STAT6,ENDOG,CRK,VKORC1,AXL,EEF2,STAT3,ADAM9,PLA2G4F,GPR37L1,CDK1,CD14,SLC26A5,GPR37,TRH,PDGFD,PRKCE,JAGN1,BCL2L1,RGS19,BCL2,PTEN,ADH6,RELA,ADCY5,NET1,ADCY6,LEP,RPL15,RSRC1,FOSL1,BNIP3,GRIN1,TYMS,PAWR,JUN,DMAP1,TUFM,CIITA,TH,NQO1,EHMT1,PENK,SLC2A4,CLDN7,PYCR1,SLC8A1,ABAT,CCR4,EFNA5,HSF1,KPNA4,HYAL3,EIF4EBP1,HBA2,UROS,LRRK2,ADH7,HDAC2,ADA,SRC,MAP3K5,PSAP,SIRPA,MB,RPL10A,OPA1,ZNF277,DAXX,HBA1,ZNF580,CRIP1,CHUK,GPX1,AQP1,UGT1A1,BGLAP,HBB,HP,TXNIP,PCGF2,NEFL	AOC1,TBXA2R,FYN,HGF,SPI1,CLDN18,MAOB,DRD4,SLC1A3,GNAO1,HMOX1,PDGFB,SMPD3,PPP2CB,HAMP,GATA3,TIMELESS,ECT2,HYAL1,FKBP1B,ADCY7,ITPR2,RNF112,CYP2E1,AOC3,UNC79,STK26,IL6,IL10,RBP4,MSTN,CD27,CYP1A1,NTRK3,TRPM2,S100A8,GLRA1,KCNMB1,GNRH1,STAR,DRD2,PINK1,CHRNB2,VCAM1,ADCY1,CA3,CYBB,HTR3A,PLA2G4F,GPR37L1,GPR37,TRH,ADH6,ADCY5,ADCY6,LEP,GRIN1,TH,NQO1,SLC2A4,SLC8A1,CCR4,LRRK2,AQP1,BGLAP,NEFL	CFTR,AACS,APEX1,PLEKHA1,CCND1,OGG1,PSMD14,NFE2L2,RGS2,CLU,CAT,TRAP1,PCNA,HNRNPA1,ZC3H8,RPS3,EPS8,NPPC,PRKCD,CASP3,PRDX3,VKORC1,EEF2,PTEN,RPL15,BNIP3,JUN,DMAP1,TUFM,ADH7,RPL10A,ZNF277,UGT1A1
GO_RESPONSE_TO_L_GLUTAMATE	GO:1902065	11	Down	0.0036928079556285847	0.028796248565912022	6	FYN,UFL1,CREB1,BCL11A,HPCA,PCNA,TMBIM6,AIFM1,BAIAP2,AMIGO1,OPA1	FYN	BCL11A,PCNA,TMBIM6,BAIAP2
GO_UROGENITAL_SYSTEM_DEVELOPMENT	GO:0001655	291	Down	0.0036997935854354894	0.02882085582857356	11	CYP26B1,CFLAR,FKBP4,SOX8,ITGA3,CRLF1,PROM1,TFAP2B,PKD1,DCN,WWTR1,NUP160,IFT88,TNC,RRM2B,PTCD2,FOXC1,SEC61A1,FGFR2,HYAL2,NUP133,FSTL3,JMJD6,TP63,NLE1,GLI2,NOTCH3,ACAT1,DLG1,RARB,FGFR1,ITGA8,TP73,COL4A4,ARG2,MEF2C,HSPB11,ZMPSTE24,AKR1B1,BAX,ITGA6,ESR1,ANGPT2,TGFB2,CYP26A1,PCSK5,NRP1,CRKL,PDGFB,IFT27,SIX4,MMP9,BMP7,JAG1,SMAD7,NUP93,RPGRIP1L,CTSH,CA2,EYA1,CALB1,SFRP1,AMH,C1GALT1,GLI3,TGFBR1,GATA3,ACTA2,LZTS2,IFT20,WFS1,ZBTB16,TNS2,GLI1,CDKN1B,NUP107,VEGFA,FGF1,SMAD5,NPHP3,UBE3A,WNT5A,HES1,ACVR2B,MPV17,STAT1,WNT6,ID2,ODC1,SDC1,EPHA4,WDR77,NID1,ID3,APH1A,PROX1,CENPF,STK11,PKD2,PGF,EPCAM,TEK,EGR1,APAF1,RDH10,CAT,SDC4,SOX4,EFNB2,BMP4,SOX9,NUP85,PAX8,GZF1,BMP2,CITED1,WNK4,GLIS2,SIX1,PPAT,MPST,LIF,PODXL,SMO,ALDH1A2,FOXA1,FOXJ1,CDKN1C,LAMA5,ASS1,RGN,SLC34A1,RARA,LIN28A,SERPINF1,ITGB4,CASP9,EPHB2,WNT2B,NOTCH2,LRP4,PDGFRA,ANXA1,EPHA7,GDF11,AHI1,AGT,MYC,TFAP2A,SULF1,YAP1,SMAD6,STRA6,CYP19A1,ARL3,CEP55,PLCE1,RBP4,FGF2,FRAS1,LGR5,GCNT3,IQGAP1,GREB1L,SMAD4,REN,OSR1,WDPCP,EAF2,SLIT2,SRD5A1,KLHL3,GPC3,NOTCH1,ARID5B,DLG5,PTPRO,BCL2L11,ANGPT1,ADAMTS1,FLCN,MYO1E,ACE,IL6R,NPHS1,WNT4,NFIA,VANGL2,KIF26B,PYGO2,TIPARP,KLF15,HEYL,SPRY1,HPGD,NIPBL,DACT2,BMPER,SHH,SOX17,OSR2,TSC1,RET,FBN1,SGPL1,FRS2,ILK,DCHS1,SERPINB7,GREM1,SMAD3,NKX3-1,AQP2,CTNNB1,FADD,GDNF,NPNT,FEM1B,COL4A3,AR,PCSK9,TMED10,EMX2,IRX1,IRX2,SIX2,MTSS1,HAS2,PDGFD,PYGO1,BCL2,PTEN,LAMB2,ID4,CYP7B1,OVOL1,RARG,SMARCC1,CD34,SMAD2,FOXC2,BASP1,SOX11,GCNT4,IRX3,AQP11,CTNNBIP1,PSAPL1,MAGED1,GATA2,ALOX15B,CXCR2,PLAG1,EPHB3,NOG,PRKX,TACSTD2,AMER1,ROBO2,PBX1,PTCH1,RXRA,GCNT1,MAGI2,COL4A1,IFT140,WNT7B,LRRK2,FAT4,MME,SULF2,NF1,KANK2,PDGFA,PSAP,HES5,MMP17,CEP290,DLL1,TRAF3IP1,BAG6,LGR4,SERPINB5,CRIP1,FMN1,FOXD1,HOXB7,PECAM1,CD24,HNF1B,PKD1L3	CYP26B1,SOX8,ITGA3,CRLF1,PROM1,TFAP2B,COL4A4,ZMPSTE24,ITGA6,ESR1,PDGFB,MMP9,CA2,CALB1,SFRP1,AMH,TGFBR1,GATA3,GLI1,WNT6,NID1,PROX1,TEK,SOX9,PAX8,CITED1,WNK4,SMO,ALDH1A2,SLC34A1,LIN28A,PDGFRA,AGT,CYP19A1,CEP55,RBP4,FGF2,GREB1L,REN,OSR1,PTPRO,ACE,NPHS1,KIF26B,BMPER,SHH,SOX17,RET,DCHS1,GREM1,SMAD3,AQP2,COL4A3,PCSK9,EMX2,HAS2,PYGO1,FOXC2,SOX11,GCNT4,PSAPL1,GATA2,ALOX15B,NOG,AMER1,ROBO2,COL4A1,LRRK2,FAT4,MME,HES5,MMP17,FMN1,HOXB7,PECAM1,HNF1B,PKD1L3	JMJD6,ACAT1,ARG2,CYP26A1,NUP93,CTSH,EYA1,ZBTB16,EPHA4,EPCAM,CAT,MPST,FOXA1,CDKN1C,SERPINF1,WNT2B,MYC,EAF2,NOTCH1,ARID5B,IL6R,NFIA,VANGL2,SPRY1,IRX2,MTSS1,PTEN,SMARCC1,PLAG1,PRKX,TACSTD2,SULF2,DLL1
GO_RIBONUCLEOSIDE_MONOPHOSPHATE_BIOSYNTHETIC_PROCESS	GO:0009156	29	Down	0.003716015688097561	0.028917288575940173	1	CAD,UPRT,PRPS2,DHODH,IMPDH1,LHPP,UMPS,AMPD2,AMPD1,PAICS,PPAT,UCK1,AMPD3,RFK,ATIC,UCK2,PRPS1,ADK,GART,CMPK1,GMPS,HPRT1,IMPDH2,PFAS,UPP1,ADA,UCKL1,APRT,ADSL	AMPD1,PFAS,UPP1	LHPP,IMPDH2,UCKL1
GO_CELLULAR_RESPONSE_TO_ARSENIC_CONTAINING_SUBSTANCE	GO:0071243	19	Down	0.0037225707689557577	0.028938372971479418	6	GSTO2,MKNK2,HMOX1,ZFAND1,PPIF,ATF4,HNRNPA1,CPEB2,GSTO1,MAPK13,ATF3,ZC3H12A,VCP,DHX36,ZFAND2A,HSF1,UROS,DAXX,DDX3X	HMOX1	GSTO2,ZFAND1,HNRNPA1
GO_POSITIVE_REGULATION_OF_ERAD_PATHWAY	GO:1904294	15	Down	0.0037463181924871124	0.02909292507581581	1	HERPUD1,USP13,ATXN3,EDEM2,SGTA,CAV1,NFE2L2,EDEM1,UBQLN1,RNF185,TMEM259,BCAP31,UBQLN2,RNFT1,BAG6	CAV1	HERPUD1,NFE2L2
GO_POSITIVE_REGULATION_OF_DNA_REPAIR	GO:0045739	57	Down	0.0037837235669749294	0.029353113238645714	1	BRCA1,DDX11,WAS,PARP3,ERCC8,FAM168A,TMEM161A,EYA2,XRCC1,TIGAR,RIF1,UIMC1,FUS,SIRT1,HDAC10,SMCHD1,EYA1,BABAM1,FOXM1,TIMELESS,RNF8,EYA4,MAD2L2,SLF2,PRKCG,TRIM28,PCNA,SLF1,SPIRE1,DHX9,ACTR2,PARP9,WRAP53,CBX8,PARP1,EGFR,RPS3,CEBPG,MMS19,EYA3,DTX3L,RNF168,SPIDR,APBB1,UBE2V2,SETMAR,MGMT,NPAS2,UBE2N,FANCB,BRCC3,KDM4D,HMGB1,NUDT16,SPIRE2,ERCC6,PRKDC	WAS,ERCC8,TIGAR,TIMELESS,PRKCG,SPIRE1,PARP1,NPAS2,FANCB	TMEM161A,EYA2,EYA1,BABAM1,PCNA,RPS3
GO_NEGATIVE_REGULATION_OF_CYCLIN_DEPENDENT_PROTEIN_KINASE_ACTIVITY	GO:1904030	29	Down	0.0037968930172204954	0.029424943310591378	1	IPO5,TFAP4,FBXO7,CDK5RAP1,CDKN1B,KAT2B,TNFAIP3,CDKN2C,CDKN1A,CDKN2D,CDKN1C,LATS1,MEN1,APC,CDKN2B,CDKN2A,LATS2,HHEX,CAMK2N1,CASP3,PLK1,HEXIM2,PTEN,NR2F2,HEXIM1,INCA1,IPO7,WEE2,CEBPA	KAT2B,CDKN2B,CDKN2A,CAMK2N1,WEE2	CDKN2C,CDKN1C,CASP3,PTEN,NR2F2
GO_MITOCHONDRIAL_RNA_PROCESSING	GO:0000963	16	Down	0.003806086128584848	0.02946584168477467	1	ELAC2,TRIT1,HSD17B10,TRNT1,CDK5RAP1,TRMT5,MTO1,TBRG4,PNPT1,TRMT10A,SUPV3L1,TRMT10B,TRMT61B,TRMT10C,PUS1,FASTKD5
GO_CELLULAR_DETOXIFICATION	GO:1990748	88	Down	0.0038131460038774907	0.029480529319889433	6	MGST1,IYD,GSTO2,RDH11,PTGS2,IPCEF1,SESN1,GSTP1,MGST2,MT3,PTGS1,GSTZ1,BMP7,GSR,SOD3,SOD2,NNT,TPO,NFE2L2,GPX7,PARK7,AKR1A1,PRDX1,PRDX6,ABCG2,KDM3B,UBIAD1,CAT,PRDX4,PRDX5,TXNDC17,APOE,PXDN,SESN2,RGN,GCH1,ALOX5AP,GSTM1,GSTM3,CD36,TXN,PIM1,DUOX1,ESD,RDH12,FBLN5,DUOX2,SOD1,MGST3,GSTO1,CLIC2,FANCC,CYGB,S100A9,GPX8,NOS3,TP53INP1,ATP7A,PRDX3,LPO,GPX4,NXN,PRDX2,CCS,GPX2,NQO1,TXNRD2,HBA2,HBG2,GSTK1,TXNRD3,ADH5,AKR1B10,ADH4,SZT2,TXNRD1,APOM,HBA1,GPX3,LTC4S,GSTM2,DHFR,TNF,GPX1,GSTA1,HBB,HP,SRXN1	IYD,PTGS2,PTGS1,TPO,ABCG2,PRDX4,TXNDC17,APOE,PXDN,ALOX5AP,GSTM1,CD36,RDH12,DUOX2,CLIC2,FANCC,NOS3,LPO,CCS,NQO1,HBG2,AKR1B10,ADH4,APOM,GPX3,TNF,SRXN1	MGST1,GSTO2,RDH11,SESN1,MGST2,NFE2L2,CAT,PRDX5,GSTM3,ESD,PRDX3,ADH5,LTC4S,GSTA1
GO_CELLULAR_RESPONSE_TO_DRUG	GO:0035690	338	Down	0.0038173932529179796	0.029480529319889433	6	GCLC,CFTR,BAD,AOC1,CFLAR,NOS2,FYN,PPP5C,BRCA1,DDX11,HGF,ABCC2,GCLM,VIM,CDH1,CTNNA1,HSPA5,DTNBP1,RAD51,CYBA,KCNQ1,KCNH2,PPP1R12A,ATP2B4,GNA15,SPHK2,GNAI3,PDE4A,SPI1,FECH,VPS35,DRD4,GNB5,TFRC,TMEM38A,PDE8A,PTGS2,ACTB,ADCY2,GNB1,EDN1,DNM2,MEF2C,GSK3B,REST,SSH1,NCOA1,CAD,ATRX,CHMP5,RBM22,MT3,GNAO1,GNAS,GNA11,DNMT3B,P2RX7,ICAM1,TFAP4,HDAC6,TMEM38B,HSP90AB1,SIRT1,ABL1,PALM,CRKL,MAPK1,PPM1F,SOX10,HMOX1,PDGFB,PRMT5,APEX1,PCK2,MAP1LC3A,FMR1,MAPK3,SMPD3,RIPK2,SFRP1,MAP4K1,GSK3A,CAV2,MET,NOD1,EZH2,AHR,SETX,PLEKHA1,PPP3CB,PPIF,RGS9,RPS6KB1,RECQL5,PPP1R9B,EFTUD2,SLC9A3R1,NFKB1,PPARGC1A,DCPS,FOLR1,CD69,TIMELESS,GPLD1,NR3C1,HRH2,XRN1,PDCD10,ECT2,GNAI2,UMPS,STK25,NFE2L2,ERRFI1,PARK7,RAP1A,ARHGEF2,MTR,KMT2A,TNFAIP3,MYB,WDR35,KLF9,NR4A3,DNMT3A,BCL11A,EGR1,ADCY7,CXCR4,CBX3,ITPR2,CDK2,MT2A,RAP2A,SOX9,IL1B,ID1,BECN1,TRAP1,TRAF2,RAP1B,KLF2,GNAI1,KDR,PPAT,ATF4,RNF112,RIPK3,KLF16,TRPM4,ASS1,PRKAA1,SERPINF1,KDM6B,PCNA,OSER1,CASP9,CHRM3,PTPN22,ROCK2,HRH4,STK26,ETS1,ANXA1,P2RX4,CDK4,HNRNPA1,MDM2,HTR2B,IL6,CIB2,IL10,TXN,KLF4,SLC31A1,MYC,RIPK1,TRPC6,FDX1,ADCY3,CYP1B1,MSTN,USP8,HNRNPD,PPP3CA,GNAL,ARRB2,TP53,CBX8,SOD1,TRPM2,ADAM15,HCN3,REN,RHOB,SLIT2,CCNA2,SRD5A1,GLRA1,KCNMB1,TRIM41,EGFR,TAF1,STAR,SIGMAR1,LCN2,ADIRF,HTR7,RGS10,RPS3,DRD2,HTR3B,HMGA2,MMP3,LYPD1,FOXO1,EIF4E,QDPR,IMPACT,GABPA,LARP1,GNA14,GNAQ,AIFM1,MAPK13,FBXO32,SLAMF8,PINK1,KCNE2,CHRNB2,PTGER1,PRKAA2,NCSTN,MSX1,RNF149,ANKZF1,AIM2,ZC3H12A,PRKCD,TLR3,ADCY1,SPIDR,TP53INP1,FXN,FBP1,CYBB,FOLR2,GJB2,MAPK7,HSP90B1,B2M,HTR3A,STAT6,NKX3-1,ENDOG,CRK,NOD2,AXL,PPP1R14A,CTNNB1,DDIT4,NSG1,SIN3A,PTAFR,P2RY1,GPR37L1,CDK1,GPR37,PDGFD,PRKCE,PTEN,PRNP,RELA,ADCY5,JUP,NET1,ADCY6,PPM1E,CHRNA7,P2RY2,BAIAP2,BNIP3,CDK5R1,LY6H,ACER2,PAWR,HTR1F,TH,NQO1,AMIGO1,LDOC1,PLCB1,PYCR1,SLC8A1,GAS6,CHEK2,EFNA5,PDE4B,DRD1,NSMCE3,HSF1,SMYD3,GNG2,PDE2A,KCNJ11,EIF4EBP1,AGRN,NDOR1,LRRK2,RYR1,HDAC2,HRH1,TRPV1,FLNA,SRC,BLM,DDI2,MAP3K5,ATG7,PSAP,SIRPA,OPA1,RYR3,ZNF277,DAXX,AIF1,ZNF580,GSTM2,SULT1A4,CERS1,TNF,NME1,AQP1,PDXP,UGT1A1,P2RY11,SULT1A3,PCGF2	AOC1,FYN,HGF,ABCC2,KCNH2,SPI1,DRD4,PTGS2,DNM2,GNAO1,DNMT3B,P2RX7,SOX10,HMOX1,PDGFB,SMPD3,SFRP1,NOD1,RGS9,EFTUD2,CD69,TIMELESS,HRH2,ECT2,WDR35,ADCY7,CXCR4,ITPR2,MT2A,RAP2A,SOX9,IL1B,KDR,RNF112,TRPM4,CHRM3,PTPN22,STK26,HTR2B,IL6,IL10,MSTN,TRPM2,ADAM15,REN,GLRA1,KCNMB1,STAR,ADIRF,HTR7,DRD2,HTR3B,GNA14,SLAMF8,PINK1,KCNE2,CHRNB2,PTGER1,MSX1,AIM2,ADCY1,FBP1,CYBB,FOLR2,HTR3A,NOD2,PPP1R14A,GPR37L1,GPR37,ADCY5,ADCY6,PPM1E,CHRNA7,P2RY2,CDK5R1,LY6H,ACER2,HTR1F,TH,NQO1,PLCB1,SLC8A1,PDE4B,DRD1,GNG2,PDE2A,KCNJ11,NDOR1,LRRK2,FLNA,BLM,RYR3,AIF1,SULT1A4,CERS1,TNF,AQP1,PDXP	CFTR,DTNBP1,KCNQ1,SPHK2,PDE4A,GNB5,REST,CHMP5,HSP90AB1,PALM,APEX1,PLEKHA1,NFE2L2,ERRFI1,BCL11A,TRAP1,SERPINF1,PCNA,HNRNPA1,MYC,RPS3,GNAQ,PRKCD,DDIT4,NSG1,PTEN,BAIAP2,BNIP3,GAS6,SMYD3,ZNF277,UGT1A1
GO_PROTEIN_TARGETING_TO_LYSOSOME	GO:0006622	19	Down	0.0038213046838824097	0.029480529319889433	5	M6PR,LAMP2,ZFYVE16,NEDD4,RAB7A,NAGPA,SNX16,HSPA8,GNPTAB,CLU,VPS4A,AP3B1,GCC2,SORL1,SCARB2,AP3M1,HGS,AP4M1,NCOA4	HGS,AP4M1	CLU,GCC2,NCOA4
GO_SMOOTH_MUSCLE_CELL_DIFFERENTIATION	GO:0051145	51	Down	0.0038252653615508366	0.029480529319889433	11	PIAS1,PRDM6,FGFR2,NFATC3,ITGA8,MEF2C,SMARCD3,SIRT1,PDGFB,NFATC4,NFATC2,FGF9,OLFM2,COMP,ENG,SOD2,SRF,VEGFA,HES1,ACVR1,CTH,MED28,EPC1,EREG,BMP4,SOX9,SIX1,DNMT1,NFATC1,RAMP2,TMEM204,ANKRD17,HEY2,EDNRB,GATA6,NOTCH1,ZEB1,ADM,PDCD4,KIT,WNT4,SGCB,HEY1,SHH,GPER1,MESP1,RBPMS2,CTNNB1,NPNT,MECP2,FOXO4	PRDM6,PDGFB,NFATC2,COMP,SOX9,EDNRB,ZEB1,SHH,GPER1,RBPMS2	PIAS1,SMARCD3,ACVR1,RAMP2,NOTCH1,PDCD4,HEY1
GO_CYTOCHROME_COMPLEX_ASSEMBLY	GO:0017004	33	Down	0.0038299562967359577	0.029480529319889433	3	HCCS,COX10,TTC19,COX15,CYBA,BCS1L,TIMM21,UQCC1,COA1,FASTKD3,SCO2,SCO1,COX16,UQCC2,COX17,SURF1,OXA1L,UQCRB,COX18,COA6,SLC25A33,COX14,COA4,COA5,COA3,UQCR10,LYRM7,COX20,UQCC3,PET100,PET117,COX19,SMIM20	FASTKD3,COX17,UQCC3	UQCC1,UQCRB,LYRM7
GO_SPLICEOSOMAL_SNRNP_ASSEMBLY	GO:0000387	38	Down	0.0038314893920068926	0.029480529319889433	1	STRAP,GEMIN8,DDX20,CLNS1A,SART3,GEMIN5,GEMIN2,SNRPD3,PRMT5,PRPF6,PRPF31,PRPF19,USP4,WDR77,PRPF3,COIL,SNRPC,SNRPD2,SNRPB,LSM4,AAR2,PRMT7,TGS1,SNRPF,GEMIN7,SNRPG,GEMIN6,SRSF12,SNRPD1,CD2BP2,SNUPN,SMN1,PRPF8,SART1,GEMIN4,SNRPE,SRSF10,SMN2	TGS1,SNRPF,SNRPG,SRSF12	CLNS1A
GO_REGULATION_OF_ANIMAL_ORGAN_MORPHOGENESIS	GO:2000027	221	Down	0.003872578781668725	0.029766246508740712	11	CFLAR,DVL2,SOX8,AP2B1,PSMB1,CELSR3,BTBD7,MKS1,PSMC4,ISL1,SNAI2,HGF,PSMA4,AP2S1,FOXC1,DMRT3,FGFR2,RHOA,PSME4,CDC42,LIMS2,NTN4,SEMA3C,CELSR1,GPC4,FGFR1,EDN1,CEACAM1,BAX,PSMC5,ESR1,PSME1,TGFB2,PSMD5,ABL1,PSMD8,XBP1,PSMC6,PSMA3,DAAM1,SIX4,PSMC1,PSMB5,PSMA6,PSME2,BMP7,PSMA7,JAG1,PSMD10,PARD6A,PSMD7,FZD3,EYA1,SFRP1,PLEKHA4,HPN,PTN,WNT2,PSMA2,TGFBR1,ASPN,ENG,DVL1,GATA3,BMPR1A,DKK1,PSMD3,PFN1,PSMD11,SMURF2,FBXW7,MDK,PSMD9,GLI1,VDR,PTK7,VEGFA,FGF1,NPHP3,WNT5A,HES1,ACVR1,PSMD14,STAT1,WNT6,TNFAIP3,TBX2,TWIST1,SRSF6,RUNX2,BMP4,SOX9,PAX8,MED1,PSMF1,BMP2,CITED1,PSMB2,SIX1,POR,LIF,FOXP2,SMO,PSMA1,PSME3,WNT2B,ANKRD6,AHI1,AGT,WNT10A,RAC1,CHAD,PSMB7,MYC,PIM1,TFAP2A,SULF1,SEC24B,PRICKLE1,FGF7,NKD1,CLTC,ARRB2,SMAD4,CARM1,PSMB6,ARHGEF19,PSMA5,CELSR2,SFRP2,GPC3,NFIB,NOTCH1,THRB,DAB2,WNT3A,WNT7A,FZD7,TIAM1,FZD1,GRHL3,RNF207,PSMD4,PSMB4,PSMC2,DVL3,AP2M1,WNT4,VANGL2,MSX1,FZD5,TGFBR2,PSMD6,PRICKLE2,RYK,SPRY1,CITED2,SHH,TNFRSF11B,FZD6,CTHRC1,DACT1,STOX1,PSMC3,FRS2,MESP1,GREM1,CTNNB1,RBPJ,GDNF,ROR2,AR,ROBO1,SIX2,BCL2,MLLT3,VANGL1,PSMD1,CD34,FZD4,PSMD2,FOXC2,BASP1,MAGED1,FZD2,AP2A2,GPC6,BCOR,ZNRF3,NOG,TBX1,TACSTD2,CSF1,MED12,ROBO2,ROR1,PSMD13,SAPCD2,RXRA,MAGI2,AMTN,SP6,SULF2,AJAP1,AP2A1,PSMD12,PDGFA,SMURF1,PAX9,BMPR2,PSMB8,LGR4,PSMB10,PHB2,TNF,PSMB9,CNTF,ETV5,HOXB7,HNF1B,PSMB3	SOX8,CELSR3,HGF,LIMS2,NTN4,SEMA3C,ESR1,PSME2,PSMA7,SFRP1,PLEKHA4,HPN,WNT2,TGFBR1,ASPN,GATA3,DKK1,GLI1,WNT6,TBX2,SOX9,PAX8,CITED1,SMO,PSME3,AGT,CHAD,NKD1,CLTC,PSMB6,WNT7A,GRHL3,MSX1,PRICKLE2,SHH,TNFRSF11B,DACT1,GREM1,ROR2,FOXC2,FZD2,GPC6,BCOR,NOG,ROBO2,ROR1,SAPCD2,AMTN,SP6,AJAP1,TNF,PSMB9,CNTF,HOXB7,HNF1B,PSMB3	ISL1,DMRT3,CELSR1,PSMC5,EYA1,PSMA2,ACVR1,PSMD14,TWIST1,POR,FOXP2,WNT2B,MYC,ARHGEF19,NOTCH1,VANGL2,SPRY1,FZD6,RBPJ,MLLT3,AP2A2,TACSTD2,PSMD13,SULF2,PAX9
GO_MITOTIC_SPINDLE_ORGANIZATION	GO:0007052	102	Down	0.0038787699351326772	0.02978341200191163	3	PKD1,ZNF207,TACC3,SPAST,TUBG2,PARP3,TPR,MAP4,EML1,RHOA,KIF2A,SMC1A,CLASP1,WDR62,NDC80,PIBF1,CHMP2B,CHMP5,AURKA,TPX2,BIRC5,KIF4A,AAAS,EFHC1,MISP,SUN2,MYBL2,RAE1,KIF3B,CHMP4B,CEP192,STAG2,RAB11A,ARHGEF10,AURKC,FSD1,BCCIP,SMC3,KPNB1,CEP126,TTK,WRAP73,TBCE,CDC20,STMN1,NEK2,STAG1,VPS4B,GPSM2,STIL,MSTO1,SBDS,GNAI1,CHMP2A,CHMP1A,TUBG1,RAN,CCNB1,PSRC1,BORA,NUMA1,KIF23,KIF11,TACC2,CENPE,CLTC,NUF2,ANKRD53,PLK2,TACC1,SPC25,HNRNPU,CCSAP,PCNT,RACGAP1,CLASP2,SPICE1,POC1A,MAP9,CHMP4C,VCP,PLK1,GOLGA2,MECP2,TNKS,DCTN2,AURKB,RCC1,CEP97,CHEK2,DRG1,FLNA,DYNC1H1,PRC1,HSPA1B,HSPA1A,DCTN1,MZT1,MAP10,NUP62,KIFC1,CHMP1B	MAP4,WDR62,KIF4A,MYBL2,AURKC,FSD1,TTK,CLTC,ANKRD53,POC1A,FLNA,PRC1	CHMP5
GO_RESPONSE_TO_ORGANIC_CYCLIC_COMPOUND	GO:0014070	776	Down	0.0038954521373373305	0.029881016649809796	6	GCLC,CFTR,BAD,AOC1,CFLAR,TFPI,CD38,FKBP4,KDM1A,PRKAR2B,ABCB4,OSBPL7,TBXA2R,CRY1,CD4,PPP5C,BRCA1,KDM5D,CALCOCO1,RNF14,UFL1,ISL1,ATP1A2,CYP24A1,SNAI2,CPS1,GABRA1,GRAMD1B,ABCC2,GCLM,NR1H3,BAK1,PIAS1,CASR,CDH1,TNC,CTNNA1,HSPA5,DSG2,DTNBP1,LMO3,ERCC8,RAD51,CYBA,KCNQ1,PTPRN,KIF1B,F7,ATP2B4,GNA15,PTPRU,RNF4,CASP8,TAF2,GNAI3,FECH,PLPP1,RHOA,CBFB,SIRT2,VPS35,ABCC9,MAOB,RORA,DRD4,NEDD4,GNB5,LRP6,ASNS,ATP2B1,MBD3,PRKACA,SREBF1,TMEM38A,TP63,PTGS2,GLI2,ACAT1,CACNG4,ACTB,ACACB,RARB,PAK3,PIAS2,ADCY2,GNB1,EDN1,RAPGEF3,DDX1,DNM2,MEF2C,UBA5,AACS,PGR,NFE2L1,GSK3B,P2RX5,REST,SSH1,GSTP1,NCOA1,CAD,DNAJA1,NOX4,GNAO1,GNAS,DNM1L,DDX18,GNA11,DNMT3B,CRLS1,MAVS,P2RX7,GRAMD1A,SLC9A1,ICAM1,IRAK3,MUL1,TFAP4,PDCD7,ITGA6,ESR1,ANGPT2,EZR,TGFB2,COMT,HDAC6,TMEM38B,HSP90AB1,CDC5L,SIRT1,JAK2,ABL1,CATSPERG,HCN2,PALM,P2RX6,GGT5,MAPK1,GGT1,LGALS1,SOX10,DDX17,TSPO,PDGFB,ACR,RBFOX2,TXN2,EP300,MLC1,PRMT5,SNW1,APEX1,PCK2,NFKBIA,NFATC4,CD40,HNF4A,BMP7,RAE1,OXT,MAP1LC3A,RBBP8,RIOK3,RHOXF1,RBBP7,PQBP1,PHEX,KLF5,MAPK3,LONP2,DHODH,MMP15,AXIN1,WFDC1,UBE2I,EEF2K,AQP8,AQP9,TRIP4,ACSBG1,HOMER2,CA2,RIPK2,SFRP1,GDAP1,UBR5,AMH,CCNE1,URI1,APLP1,TGFB1,ATP1A3,SLC5A5,HAMP,GSK3A,NAMPT,PTN,CAV2,CAV1,EZH2,AHR,TGFBR1,ENG,CA9,DDX58,RAPGEF1,ABCA2,PITX3,RGS9,RPS6KB1,RECQL5,SLC6A4,ALDH3A1,DDX5,CCL2,KAT2A,PPP1R9B,COL1A1,HDAC5,EFTUD2,SLC9A3R1,NFKB1,AREG,RAPGEF2,UFSP2,PPARGC1A,CRYAB,CPT1A,CCND1,FOLR1,PANX1,BIRC2,CBL,MDK,CHKA,CYP27B1,CDKN1B,VDR,CNOT2,RWDD1,ADTRP,PPARD,CD83,GPLD1,HMGCS1,LOX,SPARC,PDE4D,NR3C1,SMAD5,STC2,HRH2,OGG1,UBE3A,XRN1,FOXP1,IFIH1,STAT1,IGFBP2,IGFBP5,KDM3A,FHL2,SDC1,KYNU,ERRFI1,PARK7,RAP1A,HDAC1,PADI2,ID3,ABCD3,ARID1A,PKD2,SPP1,FGF23,KLF9,NR4A3,TGFB3,DNMT3A,FKBP1B,GPAM,GOT1,DUSP1,MSX2,TEK,UFM1,EGR1,NR2C1,SOCS2,CLU,PTK2B,TRIM25,KIF18A,CRY2,CAT,HPCA,CXCR4,PTGFR,CBX3,INHBA,RAMP3,TRIM24,DDX54,ITPR2,ATF1,MMP19,NR4A1,ACSL3,FAM210B,NCOA3,PMEPA1,CDKN1A,SCGB2A1,CNOT1,GOT2,ABCC4,BMP4,PTGER2,OPRL1,IL1B,MED1,FOSB,BMP2,CITED1,ID1,PSMB2,THRA,NR1D1,IRF3,BECN1,PRKCG,ELK1,SIX1,RAP1B,KLF2,SMARCA4,TICAM1,RNF6,AKAP9,GNAI1,ZFP36,YWHAH,ATF4,VGF,FOXP2,SMO,ALDH1A2,MBD4,CDKN2D,BCL2L2,FOXA1,NEDD8,AANAT,KLF16,SAFB2,ARPC1B,JUND,TRPM4,PAK4,ASS1,CCDC62,LATS1,SLC34A1,RFTN1,NR1H2,RAMP2,DIAPH1,MAP1B,RARA,PPP1R1B,PPARG,RAN,PRKAA1,INPP5K,SERPINF1,WBP2,PCNA,NASP,CASP9,CHRM3,POSTN,GGT2,KRAS,ARNTL,CATSPERB,MBD2,CCNB1,CDK7,ROCK2,LDHA,HRH4,CLOCK,ETS1,ANXA1,P2RX4,CD36,CDK4,MDM2,AGT,DHX9,HTR2B,EDNRB,IL6,CIB2,IL10,IL1RN,KLF4,STXBP1,CTSV,PIM1,FLOT1,TLR2,MGARP,YAP1,FDX1,THBS1,DUOX1,ADCY3,PNPT1,CYP1B1,ACTR2,ANXA7,MSTN,IDH1,USP8,HNRNPD,ANXA3,CASP6,LEF1,TPH2,DUSP6,LUM,ASCL1,RB1,SSTR1,ESR2,DUOX2,NCOA2,CYP1A1,ABHD2,NTRK3,TGFB1I1,NCOR1,GNAL,NPC1,ARRB2,TP53,EIF4A3,PMAIP1,SOD1,TRPM2,APP,AKT1,CARM1,PRKACB,NR1I3,RORC,HCN3,ACTA1,PARP1,EPHX1,REN,RALB,TMF1,NR1I2,SLIT2,DGKQ,SNCA,CCNA2,SRD5A1,SKP2,PAM,GABRB2,KCNMB1,SDK1,EGFR,PSPH,MSN,TAF1,GNRH1,STAR,PLIN2,GSN,NR6A1,ALAD,PTGES,NOTCH1,HTR7,ADM,SCGB1A1,PAK1,DRD2,HTR3B,ADGRL3,HNMT,IL18,FOXO1,SLC7A11,THRB,EIF4E,AKAP6,NR3C2,ACSL1,EPG5,HOMER1,ZFP36L2,GJA1,CATSPER3,DAB2,BCL2L11,HNRNPU,NR4A2,IMPACT,GABPA,WNT7A,SLC16A1,LARP1,PPARGC1B,GRIP1,GNA14,GNAQ,TIAM1,AIFM1,FBXO32,SLC6A1,LRP8,MMP14,COLEC12,PFKFB1,DMTN,STC1,RUNX1,HLCS,BTG2,CALM3,NR2F6,G6PD,S100B,PRMT2,SAFB,CHRNB2,CCR5,PTGER1,FOXH1,ALPL,AGL,PEA15,NCSTN,RFTN2,PMVK,CLDN1,ATP1A1,IGFBP7,TGFBR2,TIPARP,UCN,ZC3H12A,HEYL,PGRMC2,HMGB2,HPGD,IL15,ITGA2,NDUFS4,CASP3,TLR3,CREBRF,ADCY1,HNF4G,SPIDR,GPER1,CDK5,ABCA1,CYBB,AQP3,FOLR2,GJB2,DDX21,CASP7,BTRC,GABRB3,SMPD1,HSP90B1,HTR3A,CATSPER2,NKX3-1,PHB,ENDOG,NOD2,TRIM68,VKORC1,GPX4,TP53I13,KMT2D,GPD1,LY6D,EEF2,SRR,ABCA3,SLC3A2,CTNNB1,FADD,DDIT4,KCTD6,FAM107A,STAT3,ADAM9,TET2,NSG1,PLA2G4F,AR,CXCL10,NR0B1,SIN3A,PTAFR,P2RY1,WNT10B,GLB1,CDK1,FOS,SLC26A5,AKAP13,TRH,PAQR8,PRKCE,TADA3,JUNB,BCL2L1,P2RY6,BCL2,PTEN,CEBPB,BSG,ARNT2,HCFC1,PDE3A,CYP7B1,RARG,KAT5,RELA,ESRRA,ADCY5,DAG1,TOMM20,STAT5B,JUP,ADCY6,LEP,NR1D2,PDE12,CATSPERD,DHX36,SMAD2,UCP3,P2RY2,FOSL1,NR2F1,CIDEA,HSD11B2,GRIN1,TYMS,FIBIN,SHMT1,MTHFR,NR2C2,JUN,GBA,GRAMD1C,ZNF366,GLDC,UCN3,THBD,TAF7,ZBTB7A,PER1,HTR1F,CALR,TH,PAK2,KCNE1,NRIP1,SSTR2,OXTR,NQO1,NPM1,PENK,P2RY13,SHMT2,FES,PAQR7,PAPPA,SLC8A1,ABAT,RUVBL2,CHEK2,ZNF703,SLIT3,EFNA5,PDE4B,RNLS,DRD1,IFNE,HSF1,SMYD3,NR2F2,ZFP36L1,UBE2L3,IFIT1,PTCH1,RXRA,GNG2,INSIG1,PDE2A,PPARA,KCNJ11,CARD9,EIF4EBP1,WNT7B,SELL,CATSPER4,LRRK2,CLDN4,AKR1C3,RYR1,ESRRG,NCOR2,HDAC2,HRH1,TRPV1,STRN3,ADA,FLNA,SRC,KANK2,BLM,PELI1,ATG7,DDRGK1,MTOR,OPA1,RYR3,RORB,DAXX,RXRB,SP5,CSNK2B,AIF1,GSTM2,LBH,SULT1A4,FIS1,PHB2,PPP2R2A,SLC26A6,DHFR,TNF,NME1,AQP1,PDXP,UGT1A1,BGLAP,P2RY11,CEBPA,ZCCHC3,LYN,SULT1A3,TXNIP,NCOA4,EGLN2,CCL5,HNF1B,NEFL,CCL3,NR2E3,PAGR1	AOC1,CD38,PRKAR2B,ABCB4,OSBPL7,TBXA2R,CD4,ATP1A2,CPS1,ABCC2,CASR,ERCC8,PTPRN,F7,PLPP1,MAOB,DRD4,PTGS2,CACNG4,PAK3,RAPGEF3,DNM2,PGR,P2RX5,NOX4,GNAO1,DNMT3B,P2RX7,ITGA6,ESR1,HCN2,P2RX6,GGT5,GGT1,SOX10,PDGFB,ACR,HNF4A,OXT,RBBP8,RHOXF1,WFDC1,AQP8,AQP9,ACSBG1,CA2,SFRP1,AMH,ATP1A3,SLC5A5,HAMP,CAV1,TGFBR1,PITX3,RGS9,SLC6A4,EFTUD2,CYP27B1,ADTRP,STC2,HRH2,PADI2,SPP1,FGF23,TGFB3,FKBP1B,GPAM,MSX2,TEK,SOCS2,CXCR4,INHBA,RAMP3,ITPR2,MMP19,SCGB2A1,PTGER2,OPRL1,IL1B,CITED1,PRKCG,VGF,SMO,ALDH1A2,AANAT,TRPM4,CCDC62,SLC34A1,RFTN1,MAP1B,CHRM3,GGT2,CATSPERB,CLOCK,CD36,AGT,HTR2B,EDNRB,IL6,IL10,IL1RN,MGARP,MSTN,ANXA3,TPH2,LUM,ASCL1,SSTR1,ESR2,DUOX2,CYP1A1,NTRK3,TRPM2,NR1I3,ACTA1,PARP1,REN,NR1I2,DGKQ,KCNMB1,MSN,GNRH1,STAR,HTR7,DRD2,HTR3B,SLC7A11,GJA1,CATSPER3,WNT7A,GRIP1,GNA14,SLC6A1,LRP8,PFKFB1,S100B,CHRNB2,CCR5,PTGER1,FOXH1,AGL,RFTN2,UCN,IL15,ADCY1,GPER1,CDK5,CYBB,FOLR2,DDX21,GABRB3,HTR3A,NOD2,GPD1,PLA2G4F,NR0B1,WNT10B,TRH,ARNT2,PDE3A,ADCY5,ADCY6,LEP,CATSPERD,UCP3,P2RY2,NR2F1,CIDEA,GRIN1,GBA,ZNF366,GLDC,UCN3,HTR1F,TH,KCNE1,NRIP1,OXTR,NQO1,P2RY13,SLC8A1,SLIT3,PDE4B,DRD1,IFNE,UBE2L3,GNG2,PDE2A,KCNJ11,CARD9,SELL,CATSPER4,LRRK2,FLNA,BLM,RYR3,SP5,AIF1,SULT1A4,TNF,AQP1,PDXP,BGLAP,HNF1B,NEFL,CCL3	CFTR,ISL1,PIAS1,DTNBP1,KCNQ1,GNB5,SREBF1,ACAT1,AACS,REST,GRAMD1A,COMT,HSP90AB1,PALM,TXN2,SNW1,APEX1,CD40,KLF5,HDAC5,CCND1,OGG1,ERRFI1,HDAC1,GOT1,CLU,CAT,PTGFR,ACSL3,AKAP9,FOXP2,FOXA1,SAFB2,RAMP2,PPP1R1B,SERPINF1,PCNA,FLOT1,NCOR1,EIF4A3,EPHX1,SNCA,SDK1,NOTCH1,HNMT,GNAQ,RUNX1,BTG2,CASP3,CREBRF,VKORC1,TP53I13,EEF2,DDIT4,NSG1,JUNB,PTEN,KAT5,SHMT1,JUN,NPM1,SMYD3,NR2F2,ZFP36L1,INSIG1,PPARA,CLDN4,DDRGK1,UGT1A1,NCOA4,EGLN2
GO_REGULATION_OF_OXIDATIVE_PHOSPHORYLATION	GO:0002082	25	Down	0.003901926216960465	0.029900198352981158	1	MLXIPL,RHOA,ABCD1,PGK1,PPIF,COX7A2,COX7A2L,PARK7,DNAJC15,SLC25A23,CCNB1,ISCU,UQCC2,SNCA,PINK1,COX7A1,AK4,ATP7A,VCP,CDK1,SLC25A33,PDE12,NUPR1,DNAJC30,SHMT2	ABCD1,DNAJC15,PINK1,AK4	COX7A2L,SNCA
GO_PHOSPHAGEN_METABOLIC_PROCESS	GO:0006599	4	Down	0.003909263283732275	0.029925947314430695	1	CKMT2,CKB,CKMT1A,CKMT1B		CKMT1A,CKMT1B
GO_REGULATION_OF_CENTROSOME_DUPLICATION	GO:0010824	40	Down	0.003940064151604926	0.03013108002116572	3	BRCA1,XPO1,CHMP2B,CHMP5,CHMP4B,CEP76,NUBP1,TRIM37,KAT2A,CHORDC1,MDM1,KAT2B,CHMP3,ALMS1,VPS4B,STIL,XRCC3,CHMP2A,CHMP1A,ROCK2,CDK5RAP2,CEP131,PLK4,PLK2,CENPJ,FBXW5,CCNF,SPICE1,POC1A,CHMP4C,TMEM67,CEP295,CEP120,PDCD6IP,GEN1,CEP295NL,NPM1,NUP62,RBM14,CHMP1B	KAT2B,CEP131,PLK4,CCNF,POC1A,CEP295NL	CHMP5,CHMP3,NPM1
GO_SUCCINYL_COA_METABOLIC_PROCESS	GO:0006104	6	Down	0.003979762105201614	0.030403766336692537	1	OGDH,DLST,SUCLA2,SUCLG1,SUCLG2,ACOT4		SUCLA2,SUCLG1,SUCLG2
GO_NEGATIVE_REGULATION_OF_VIRAL_PROCESS	GO:0048525	86	Down	0.003994331315073966	0.030475050105130432	6	LTF,EIF2AK2,NUCKS1,MID2,REST,FCN1,MAVS,OAS1,CCNK,TFAP4,SRPK1,APOBEC3H,VAPA,TRIM35,ZC3HAV1,TRIM14,OAS3,OAS2,AICDA,SNX3,STAT1,CHMP3,HDAC1,TRIM62,PROX1,TRIM32,TARDBP,TRIM25,TRIM6,ZNF639,SLPI,ZFP36,APOBEC3A,APOBEC3F,EIF2AK4,ILF3,BST2,TRIM28,TRIM21,TRIM5,INPP5K,MORC2,RSAD2,OASL,SRPK2,RNASEL,POU2F3,PML,IFITM3,FCN3,SETDB1,TNIP1,GSN,HMGA2,IFIT5,TRIM11,MX1,IFI16,PTX3,ZC3H12A,PSMC3,FAM111A,TRIM8,ISG20,BANF1,JUN,PARP10,APOBEC3B,AEN,IFITM2,IFIT1,IFITM1,ISG15,PLSCR1,MPHOSPH8,TRIM31,TRIM27,TRIM13,TNF,TRIM26,APOBEC3G,APOBEC3D,APOBEC3C,CCL5,CCL4,CCL3	MID2,FCN1,APOBEC3H,OAS3,AICDA,TRIM62,PROX1,TRIM6,RSAD2,SRPK2,FCN3,IFI16,PTX3,TRIM31,TNF,CCL4,CCL3	NUCKS1,REST,VAPA,SNX3,CHMP3,HDAC1,BST2,JUN,TRIM13,APOBEC3G,APOBEC3C
GO_HEPATOCYTE_APOPTOTIC_PROCESS	GO:0097284	11	Down	0.003998371694028764	0.030475050105130432	6	CFLAR,BID,STK4,STK3,KRT18,DNMT3A,RB1,GSN,ARF6,KRT8,BCL2L1		KRT18,ARF6,KRT8
GO_REGULATION_OF_CENTROSOME_CYCLE	GO:0046605	55	Down	0.004003300447845282	0.030475050105130432	3	MARK4,BRCA1,XPO1,CHMP2B,CHMP5,AURKA,NSFL1C,RANBP1,CHMP4B,CEP76,NUBP1,TRIM37,KAT2A,CHORDC1,MDM1,KAT2B,CHMP3,ALMS1,NEK2,VPS4B,STIL,KIF25,CEP250,XRCC3,CEP85,CHMP2A,CHMP1A,ROCK2,CDK5RAP2,KIF11,CEP131,PLK4,PLK2,MCPH1,CHEK1,CENPJ,FBXW5,CCNF,SPICE1,POC1A,MAP9,CHMP4C,TMEM67,CEP295,CTNNB1,CEP120,ATF5,PDCD6IP,GEN1,CEP295NL,NPM1,NUP62,UBXN2B,RBM14,CHMP1B	KAT2B,KIF25,CEP131,PLK4,CCNF,POC1A,CEP295NL	CHMP5,CHMP3,NPM1
GO_LUNG_CELL_DIFFERENTIATION	GO:0060479	21	Down	0.00400849231886132	0.030475050105130432	11	GRHL2,TMEM38B,HOXA5,AIMP2,AGR2,CREB1,SPDEF,SOX9,THRA,KLF2,FOXA1,FOXJ1,NKX2-1,YAP1,ASCL1,GATA6,NFIB,THRB,SAV1,CTNNB1,RBPJ	HOXA5,SOX9,ASCL1	FOXA1,NKX2-1,RBPJ
GO_RETROGRADE_TRANSPORT_ENDOSOME_TO_PLASMA_MEMBRANE	GO:1990126	23	Down	0.00400934214007696	0.030475050105130432	5	ARHGAP44,LRRC7,GRIPAP1,VPS35,MICALL1,CCDC22,RAB11A,ANKRD27,VPS29,SNX17,VPS26A,CCDC93,LRRC1,SNX27,GRIP2,ANKRD50,GRIP1,VPS39,RAB8A,NSG1,SNX31,SCRIB,RAB11B	LRRC7,MICALL1,GRIP2,GRIP1	SNX17,VPS26A,NSG1,SNX31,RAB11B
GO_PROTEIN_TARGETING_TO_VACUOLE	GO:0006623	37	Down	0.0040363264537446675	0.03064919935865653	5	M6PR,LAMP2,ZFYVE16,VPS13D,AP3D1,NEDD4,RAB7A,VTI1B,MON1B,NAGPA,SNX16,GOSR2,HSPA8,GNPTAB,CLU,VAMP7,BECN1,VPS13C,VPS4A,AP3B1,GCC2,SORL1,SCARB2,VPS37B,VTI1A,TRAPPC8,VPS37A,MON1A,VPS37C,VPS37D,AP3M1,HGS,PIK3R4,VPS13A,SMURF1,AP4M1,NCOA4	VPS13D,MON1A,VPS37D,HGS,AP4M1	CLU,GCC2,NCOA4
GO_EMBRYONIC_DIGIT_MORPHOGENESIS	GO:0042733	48	Down	0.004041109740318048	0.030654587495860197	11	CREBBP,MKS1,GLI2,TULP3,GRHL2,BAX,IFT52,LMBR1,GLI3,BMPR1A,B9D1,ZBTB16,WNT5A,HDAC1,ECE1,MSX2,TBX2,TWIST1,BMP4,LRP4,TBX3,SMAD4,OSR1,WDPCP,SFRP2,TBC1D32,GNA12,NOTCH1,FREM2,BCL2L11,WNT7A,FLVCR1,MSX1,IFT122,INTU,SHH,OSR2,FZD6,C2CD3,CTNNB1,ROR2,CHST11,TMEM107,NOG,IFT140,HDAC2,TRAF3IP1,TMEM231	B9D1,MSX2,TBX2,OSR1,WNT7A,MSX1,SHH,ROR2,NOG	ZBTB16,HDAC1,ECE1,TWIST1,NOTCH1,FZD6
GO_DETECTION_OF_CHEMICAL_STIMULUS_INVOLVED_IN_SENSORY_PERCEPTION_OF_TASTE	GO:0050912	19	Up	0.004046861236394945	0.030667301917293013	6	CST4,GNAT1,TAS2R4,TAS2R5,RTP4,PIP,AZGP1,PIGR,LPO,TAS1R3,CST1,TAS1R1,FFAR4,TAS2R19,TAS2R14,TAS2R46,TAS2R30,TAS2R31,PKD1L3	CST4,GNAT1,TAS2R5,RTP4,PIP,LPO,TAS1R3,CST1,TAS1R1,FFAR4,TAS2R19,TAS2R46,TAS2R30,TAS2R31,PKD1L3
GO_INTERACTION_WITH_HOST	GO:0051701	182	Down	0.004057873939037599	0.03071390930855418	4	FUCA2,BAD,CD4,CD74,KPNA6,CDH1,THOC3,EIF2AK2,SERPINB3,ATG5,CASP8,HIPK2,HYAL2,NEDD4,TFRC,PVR,SCARB1,TSG101,RAB7A,ITCH,THOC1,MID2,ITGB5,ULK2,CHMP2B,FCN1,EPS15,ICAM1,TYRO3,LGALS1,THOC5,SLC10A1,PABPN1,CHMP4B,VAPA,KPNA3,VPS18,TRIM35,CLEC4M,SLC1A5,TGFB1,CBLL1,CAV2,CAV1,MET,KPNB1,EFNB3,CBL,CD81,SELPLG,GAPDH,SNX3,TRIM38,EXOC2,CD86,KPNA1,HYAL1,TUSC2,ITGB6,CHMP3,TRIM62,SLAMF1,CD46,VAMP8,TRIM32,VPS4B,IDE,TCP1,TRIM25,ZNF639,CXCR4,WWP1,VAPB,NUP153,EFNB2,THOC2,CDHR3,EIF2AK4,LDLR,ACE2,CHMP2A,TRIM28,THOC6,TRIM21,TRIM5,SLC52A1,VPS4A,ITGAV,SCARB2,ITGB7,VPS37B,PML,NTRK3,NPC1,IFITM3,EPHA2,FCN3,XPR1,TNIP1,DYNLT1,EGFR,GSN,NCAM1,ITGB1,BCL2L11,TRIM11,CXADR,RRAGA,TNFRSF14,F11R,CCR5,CPSF4,ITGA5,CLDN1,THOC7,PTX3,ITGA2,CHMP4C,CTSB,ANPEP,SMAD3,AXL,DDB1,RPSA,CTNNB1,SLC20A2,LGALS9,CXCL8,CDK1,SERPINB9,INSR,TRIM8,PPID,BCL2L1,DAG1,PC,TYMS,ULK1,GRB2,SCRIB,IST1,EXOC7,KPNA2,GAS6,ALYREF,TMPRSS2,CLDN6,SIVA1,IFITM2,KPNA7,P4HB,IFIT1,SLC52A2,IFITM1,LAMP1,RXRA,KPNA4,HYAL3,TNFRSF4,PPIA,CD55,ZNF502,KPNA5,SRC,ATG7,DPP4,WWP2,UVRAG,CTNND1,DDX39B,HSPA1B,HSPA1A,TRIM31,MOG,TRIM27,TRIM13,KRT6A,CLDN9,TRIM26,HS3ST5,ITGB3,MRC1	CD4,MID2,FCN1,SLC10A1,PABPN1,CLEC4M,CAV1,EFNB3,SELPLG,CD86,HYAL1,ITGB6,TRIM62,SLAMF1,CXCR4,CDHR3,ITGAV,ITGB7,NTRK3,FCN3,NCAM1,CCR5,ITGA5,PTX3,ANPEP,SMAD3,TMPRSS2,CLDN6,KPNA7,TNFRSF4,TRIM31,MOG,KRT6A,CLDN9,HS3ST5,ITGB3,MRC1	THOC3,SERPINB3,TSG101,ITGB5,VAPA,SLC1A5,CD81,SNX3,CHMP3,LDLR,SLC52A1,CXADR,RRAGA,TNFRSF14,F11R,INSR,GAS6,TRIM13
GO_HEMATOPOIETIC_PROGENITOR_CELL_DIFFERENTIATION	GO:0002244	151	Down	0.004067139864475511	0.03071390930855418	11	MEOX1,PSMB1,ANLN,PSMC4,PSMA4,KITLG,FOXC1,EIF2AK2,SPI1,EML1,ZFAT,CBFB,HYAL2,PSME4,KCNAB2,FSTL3,TCF3,PDCD2,ITCH,TP73,XRCC5,PSEN1,PTPRC,REST,PSMC5,PUS7,WDR7,PSME1,PSMD5,ABL1,PSMD8,SETD1A,OSM,PSMC6,PSMA3,PSMC1,PSMB5,PSMA6,PSME2,PSMA7,PSMD10,PSMD7,SMPD3,SLC7A6OS,SFRP1,ERCC2,TGFB1,ARMC6,SIPA1L3,CDK6,PTPRZ1,PSMA2,GATA3,PSMD3,PSMD11,PSMD9,PTPN6,BVES,ZBTB24,SRF,HSPA9,HES1,PSMD14,SOS1,PLEK,NFE2L2,PRRC2C,KMT2A,MYB,HOXB3,INHBA,SOX4,BMP4,PSMF1,PSMB2,ZBTB1,PSMA1,PSME3,TOP2A,C12orf29,DPF2,FST,PDGFRA,LMO2,PSMB7,YAP1,HERC6,LMBR1L,STON2,TCF12,TP53,TMEM91,PSMB6,PSMA5,NOTCH1,ARL11,MMP21,FLCN,AGPAT5,BATF,SSBP3,KIT,RUNX1,PSMD4,PSMB4,ACE,TMEM190,ADAR,PSMC2,ACP6,PSMD6,RBM47,DACT2,SHH,METTL3,PSMC3,JAM3,LMO1,PLD4,NUDT21,EEF2,SIN3A,KRT75,PYGO1,ESCO2,BCL2,PSMD1,LIG4,DHX36,PSMD2,MLF1,RRS1,GATA2,ZNF784,DHTKD1,CSF1R,HOXB4,MIXL1,PSMD13,PSMD12,HES5,YTHDF2,LDB1,PSMB8,PSMB10,FNIP1,CEBPD,PSMB9,N4BP2L2,PRKDC,PSMB3	MEOX1,ANLN,SPI1,ZFAT,KCNAB2,PTPRC,PUS7,OSM,PSME2,PSMA7,SMPD3,SFRP1,CDK6,GATA3,BVES,SOS1,INHBA,PSME3,PDGFRA,HERC6,PSMB6,ARL11,MMP21,AGPAT5,ACE,SHH,LMO1,PLD4,KRT75,PYGO1,GATA2,CSF1R,MIXL1,HES5,PSMB9,PSMB3	REST,PSMC5,PTPRZ1,PSMA2,PSMD14,NFE2L2,LMO2,NOTCH1,RUNX1,EEF2,PSMD13,YTHDF2
GO_REGULATION_OF_WNT_SIGNALING_PATHWAY	GO:0030111	332	Down	0.004068589782125572	0.03071390930855418	6	HECW1,DVL2,ITGA3,PSMB1,MAPK8IP2,FUZ,MKS1,PSMC4,ISL1,WWTR1,SNAI2,ZRANB1,ADGRA2,DEPDC1B,CUL3,PSMA4,FOXP3,DKK3,CDK14,WNK1,PTPRU,CDH3,TLE2,ASPM,FGFR2,CBFB,PSME4,IFT80,VPS35,LRP6,NLE1,JADE1,PSEN1,GSK3B,CYLD,NLK,PSMC5,ESR1,PSME1,PSMD5,BAMBI,ABL1,PSMD8,SOX10,CBY1,HMGXB4,RBX1,PSMC6,PSMA3,PPM1A,GSKIP,PSMC1,PSMB5,CHD8,PSMA6,PSME2,NFATC4,STK4,PSMA7,GID8,CSNK2A1,FERMT1,PSMD10,TBL1X,XIAP,EMD,FGF9,PSMD7,AXIN1,TSC2,SFRP1,DKK4,STK3,UBR5,DKKL1,TLE6,PLEKHA4,PPP2R1A,GSK3A,DLX5,CAV1,GRB10,SFRP4,GLI3,PSMA2,SPIN1,TLE4,KANK1,RAPGEF1,DVL1,LZTS2,TNKS2,DKK1,CCNY,PSMD3,RNF43,WNT3,PSMD11,COL1A1,SMURF2,SLC9A3R1,IFT20,NFKB1,FOLR1,MDK,PSMD9,CAPRIN2,GLI1,WNT5B,MAPK14,SNX3,MDFI,PTK7,SEMA5A,PPP2CA,CSNK1A1,NPHP3,WNT5A,PSMD14,APC2,IGFBP2,USP34,HDAC1,MAD2L2,WLS,KLHL12,STK11,TNFAIP3,RNF146,UBE2B,INVS,EGR1,MAPK8IP1,RECK,BICC1,PFDN5,LRP1,SOX4,SOX9,PSMF1,BMP2,CITED1,PSMB2,PIN1,MACF1,SMARCA4,PSMA1,APOE,TRPM4,LATS1,NFATC1,PSME3,KREMEN2,NPHP4,ZBED3,LGR6,CSNK1G2,ARNTL,GSC,MBD2,CDC73,LRP4,UBAC2,APC,MDFIC,ANKRD6,SCYL2,SCEL,DAB2IP,PSMB7,TLR2,SULF1,YAP1,PPM1B,SIX3,USP8,LEF1,EGF,PRICKLE1,LGR5,LMBR1L,TLE3,NKD1,CSNK1D,IGFBP4,PRDM15,APP,PSMB6,PSMA5,ATP6V1C2,RBMS3,LIMD1,SFRP2,NKD2,G3BP1,DCDC2,DAAM2,EGFR,GPC3,NOTCH1,TCF7L2,LATS2,DIXDC1,FOXO1,CSNK1G3,PTPRO,TCF7L1,HHEX,DAB2,OTULIN,LRRK1,WNT3A,APCDD1,DKK2,TMEM237,FZD7,GNAQ,WIF1,TIAM1,FZD1,C12orf43,SKI,EDA,CCAR2,RUNX1,PSMD4,PSMB4,AMFR,PSMC2,DVL3,PLPP3,DRAXIN,VANGL2,DISC1,FRZB,PSMD6,SENP2,TERT,DACT2,SHH,SOX17,FZD6,CTHRC1,WNK2,VCP,DACT1,FRAT1,PSMC3,BTRC,ILK,MESP1,GREM1,SMAD3,GPRC5B,DAPK3,NXN,IGFBP6,TMEM88,SDHAF2,CTNNB1,RBPJ,AXIN2,CXXC4,ROR2,CSNK1G1,ZEB2,WNT10B,USP47,CDH2,SOX7,SOSTDC1,MCC,MLLT3,PPP1CA,TNKS,PSMD1,JUP,RNF213,PSMD2,DDIT3,RUVBL1,CTDNEP1,FOXL1,HIC1,ZBED2,TBL1XR1,CTNNBIP1,TMEM64,SHISA2,SOX2,SIAH2,ATP6AP2,TSKU,RUVBL2,ZNRF3,NOG,KREMEN1,ZNF703,AMER1,NOTUM,PSMD13,ATP6V0C,WWOX,TRABD2A,LYPD6,RNF220,TMEM198,FZD9,SHISA6,LRRK2,FAM53B,SULF2,TLE1,SRC,PSMD12,DACT3,NRARP,CTNND1,APCDD1L,PSMB8,LGR4,PSMB10,TMEM170B,PPM1N,CSNK1E,TAX1BP3,DDX3X,JRK,PSMB9,TRABD2B,HNF1B,PSMB3	HECW1,ITGA3,MAPK8IP2,ADGRA2,DEPDC1B,CUL3,FOXP3,ESR1,SOX10,PSME2,PSMA7,EMD,SFRP1,DKK4,DKKL1,TLE6,PLEKHA4,DLX5,CAV1,SFRP4,DKK1,CCNY,WNT3,GLI1,APC2,BICC1,SOX9,CITED1,APOE,TRPM4,PSME3,KREMEN2,NPHP4,GSC,MDFIC,SCEL,SIX3,EGF,NKD1,PRDM15,PSMB6,NKD2,DCDC2,DAAM2,PTPRO,DKK2,WIF1,DRAXIN,FRZB,TERT,SHH,SOX17,DACT1,GREM1,SMAD3,TMEM88,ROR2,ZEB2,WNT10B,FOXL1,ZBED2,NOG,AMER1,NOTUM,ATP6V0C,TRABD2A,LYPD6,TMEM198,FZD9,LRRK2,TLE1,APCDD1L,TMEM170B,JRK,PSMB9,HNF1B,PSMB3	FUZ,ISL1,TLE2,PSMC5,PSMA2,SNX3,SEMA5A,PSMD14,HDAC1,WLS,UBAC2,TLE3,RBMS3,NOTCH1,GNAQ,RUNX1,PLPP3,VANGL2,FZD6,RBPJ,CXXC4,CDH2,MLLT3,SOX2,SIAH2,ATP6AP2,PSMD13,SULF2
GO_POSITIVE_REGULATION_OF_INTRACELLULAR_STEROID_HORMONE_RECEPTOR_SIGNALING_PATHWAY	GO:0033145	13	Down	0.004069337884468906	0.03071390930855418	6	PPP5C,LMO3,UBE2I,MED1,FOXA1,WBP2,YAP1,PARP1,SKP2,PAK1,KMT2D,AR,PAGR1	PARP1	FOXA1
GO_TRANSMISSION_OF_NERVE_IMPULSE	GO:0019226	48	Up	0.004088306789993282	0.030826160916532508	6	CACNA1G,PAFAH1B1,TYMP,DMRT3,CACNG4,NRCAM,CACNA1I,FMR1,MYH14,SCN1B,CNTNAP1,KCNA1,FGF12,CHRNB4,FKBP1B,P2RX4,KCNMB4,AGT,SCN2A,NTRK3,SOD1,CACNG8,GLRA1,NTRK2,ANK3,OTOA,GHRL,SPTBN4,NFASC,CLDN19,ITGA2,GRIK2,GPER1,JAM3,SCN11A,SCN9A,S1PR1,KCNMB3,CNTNAP2,KCNA2,GBA,GPR35,SCN5A,DRD1,CLCN1,CACNA1H,SCN8A,KCNMB2	CACNA1G,CACNG4,NRCAM,CACNA1I,SCN1B,CNTNAP1,KCNA1,FGF12,CHRNB4,FKBP1B,KCNMB4,AGT,SCN2A,NTRK3,CACNG8,GLRA1,NTRK2,OTOA,SPTBN4,NFASC,CLDN19,GRIK2,GPER1,SCN11A,S1PR1,CNTNAP2,KCNA2,GBA,GPR35,SCN5A,DRD1,CLCN1,CACNA1H,SCN8A,KCNMB2	DMRT3,MYH14
GO_CEREBRAL_CORTEX_CELL_MIGRATION	GO:0021795	35	Down	0.004100864336344251	0.030889894025015505	5	PAFAH1B1,SYNE2,RHOA,SEMA3A,PSEN1,LAMB1,EFHC1,NRP1,SUN2,GLI3,LHX6,RTN4,NRP2,MBOAT7,FGF13,NKX2-1,DAB2IP,SLIT2,EGFR,DIXDC1,PEX13,DISC1,SUN1,CDK5,NDEL1,CTNNB1,ROBO1,SRGAP2C,FUT10,DAB1,FBXO45,FOXG1,CDK5R1,ADGRG1,SRGAP2	CDK5,DAB1,FBXO45,FOXG1,CDK5R1	SEMA3A,NKX2-1
GO_POSITIVE_REGULATION_OF_TELOMERASE_RNA_LOCALIZATION_TO_CAJAL_BODY	GO:1904874	15	Down	0.004155521157888862	0.031249689848275967	5	CCT4,TCP1,DKC1,CCT7,SHQ1,NAF1,NHP2,CCT6A,CCT5,CCT8,CCT3,CCT2,RUVBL1,NOP10,RUVBL2		CCT4,CCT7,CCT8,CCT3
GO_REGULATION_OF_SECONDARY_HEART_FIELD_CARDIOBLAST_PROLIFERATION	GO:0003266	7	Down	0.0041599181309310675	0.031249689848275967	11	MKS1,ISL1,EYA1,HES1,SIX1,NOTCH1,CTNNB1		ISL1,EYA1,NOTCH1
GO_ANTIGEN_PROCESSING_AND_PRESENTATION_OF_PEPTIDE_OR_POLYSACCHARIDE_ANTIGEN_VIA_MHC_CLASS_II	GO:0002504	95	Down	0.004161088269498009	0.031249689848275967	15	AP2B1,CD74,AP2S1,KIF26A,KIF2A,FCGR2B,AP1M1,RAB7A,KIFAP3,DYNC1I2,CAPZB,KIF22,DNM2,KIF3C,DYNLL1,LAG3,KIF4A,TREM2,AP1B1,LGMN,SEC23A,KIF3B,PYCARD,DCTN6,AP1S1,SEC24A,ACTR1B,CAPZA1,CTSD,KIF18A,CLTA,KLC1,CANX,AP1M2,KIF3A,ACTR10,DCTN4,CTSL,DYNC1LI2,CTSV,DCTN3,THBS1,KIF23,ACTR1A,KIF11,SEC31A,CENPE,SEC24B,CLTC,OSBPL1A,KIF2C,ARF1,DYNC1LI1,SEC24D,AP1S3,SAR1B,KIF5A,SEC13,DYNC1I1,FCER1G,AP2M1,RACGAP1,CTSS,KIF15,AP1G1,DCTN5,RILP,SPTBN2,CTSF,KLC2,TRAF6,DCTN2,SEC24C,HLA-DQB1,AP1S2,AP2A2,HLA-DRB1,CTSE,HLA-DQA1,AP2A1,DYNC1H1,HLA-DRB5,CAPZA2,HLA-DOA,HLA-DMA,HLA-DRA,DCTN1,IFI30,HLA-DPB1,HLA-DPA1,HLA-DQB2,HLA-DQA2,HLA-DOB,HLA-DMB,DYNLL2	KIF26A,FCGR2B,DNM2,DYNLL1,KIF4A,DCTN3,CLTC,KIF5A,DYNC1I1,FCER1G,KIF15,CTSE,HLA-DQB2,HLA-DQA2,HLA-DOB	AP1M2,ACTR10,CTSF,AP2A2
GO_NEGATIVE_REGULATION_OF_DNA_DEPENDENT_DNA_REPLICATION	GO:2000104	18	Down	0.004166676320908389	0.031260457941012586	1	LIG3,TIPIN,TIMELESS,FBXO5,GMNN,MSH3,BCL6,ZRANB3,TERF2,SMARCAL1,BRCA2,TERF1,DONSON,SLFN11,CHEK2,BLM,ATG7,ZNF830	TIMELESS,DONSON,BLM	FBXO5,GMNN,BCL6,TERF1,ZNF830
GO_RNA_SPLICING_VIA_ENDONUCLEOLYTIC_CLEAVAGE_AND_LIGATION	GO:0000394	15	Down	0.0041733785921951845	0.031279555683534625	1	CPSF1,DDX1,RTCB,CSTF2,C2orf49,TRPT1,TSEN2,CPSF4,TSEN34,FAM98B,CLP1,ZBTB8OS,ERN1,TSEN54,TSEN15	CSTF2	TSEN34
GO_MITOTIC_METAPHASE_PLATE_CONGRESSION	GO:0007080	44	Down	0.004179324418745781	0.03129295149359403	5	MAD1L1,CUL3,SPDL1,KIF22,NDC80,PIBF1,CHMP2B,SEH1L,CHMP5,ZW10,CDC23,CHMP4B,RAB11A,KPNB1,KIF14,VPS4B,KIF18A,BECN1,CHMP2A,CHMP1A,VPS4A,CCNB1,PSRC1,CDCA8,CENPE,KIF2C,NUF2,ANKRD53,CENPC,BOD1,CDCA5,CHMP7,HNRNPU,CHMP4C,CDT1,MIS12,CHMP6,RRS1,CHAMP1,NUP62,KIFC1,PINX1,CHMP4A,CHMP1B	CUL3,KIF14,CDCA8,ANKRD53,CHMP6	CHMP5,BOD1
GO_KERATINIZATION	GO:0031424	95	Up	0.004196901038035835	0.03137888579991491	11	CYP26B1,CAPN1,DSG2,PRSS8,PKP2,CDH3,PKP1,TGM1,KRT31,DSP,TGM5,CNFN,KRT23,KRT32,KRT18,PERP,PPL,CSTA,PI3,TGM3,CAPNS1,KRT36,KRT17,KRT34,KRT33B,SPINK5,PPHLN1,DSC2,DSG3,DSC3,KRT7,PCSK6,FURIN,CELA2A,FLG,PKP4,ABCA12,ST14,CERS3,TCHH,SPRR2G,IVL,SPRR3,SPRR2D,TMEM79,KLK13,KRT80,EVPL,KRT24,SPRR1B,SPRR1A,KRT8,KRT78,KRT86,KRT75,KRT6C,KRT4,KRT74,KRT19,KRT15,KRT13,KRT9,KRT27,JUP,SFN,SPINK6,SHARPIN,PKP3,KRT6B,KRT5,KRT10,KLK12,KRT16,KRT14,KRT77,KAZN,KRT39,LCE1C,HRNR,SPRR2E,CDSN,KRTAP5-10,KRT40,SPINK9,KRT6A,KRT81,KRTAP3-2,KRTAP3-1,RPTN,KRTAP5-8,SPRR2A,KRTAP19-3,SPRR2F,KRTAP5-7,KRTAP5-9	CYP26B1,KRT31,TGM5,KRT23,KRT32,PI3,TGM3,CAPNS1,KRT36,KRT34,KRT33B,SPINK5,DSC2,DSG3,DSC3,FURIN,CELA2A,FLG,ABCA12,CERS3,TCHH,SPRR2G,IVL,SPRR3,SPRR2D,KLK13,KRT80,KRT24,SPRR1B,SPRR1A,KRT78,KRT86,KRT75,KRT6C,KRT74,KRT9,SFN,SPINK6,KRT10,KLK12,KRT16,KRT77,KAZN,KRT39,LCE1C,HRNR,SPRR2E,CDSN,KRT40,SPINK9,KRT6A,KRT81,KRTAP3-2,KRTAP3-1,RPTN,SPRR2A,KRTAP19-3,SPRR2F,KRTAP5-7,KRTAP5-9	KRT18,KRT17,KRT8,KRT19,KRT15
GO_FAT_CELL_DIFFERENTIATION	GO:0045444	194	Down	0.004199141262526819	0.03137888579991491	11	SOX8,TFAP2B,WWTR1,SNAI2,PIAS1,TRIO,ADRB1,LMO3,SIRT2,ADGRF5,RORA,TRIB2,SREBF1,PTGS2,SDF4,RUNX1T1,AACS,C1QTNF3,AAMDC,OSBPL8,ITGA6,HDAC6,IL11,SIRT1,MMP11,CBY1,XBP1,EP300,STK4,TRIB3,JAG1,E2F1,ZNF516,KLF5,MEDAG,SFRP1,STK3,DKKL1,RETN,AKT2,CLIP3,TGFB1,RARRES2,GATA3,ANKRD26,SULT1E1,UCP1,PPARGC1A,ZBTB16,CCND1,WNT5B,TRPV4,CREBL2,GNB3,PPARD,MAPK14,FBXO9,FAM120B,ARL6,WNT5A,HES1,ID2,ATF2,RGS2,CREB1,TRIM32,NR4A3,ALDH6A1,MSX2,BBS9,ARL4A,EGR2,NR4A1,BBS2,MED1,BMP2,MKKS,FFAR2,NR1D1,STEAP4,ZFP36,TPH1,ANGPTL8,TRPM4,PPARG,PER2,GPS2,ARNTL,SORT1,DYSF,IL6,KLF4,ATAT1,TAF8,SMAD6,BBS7,PTPRQ,WDFY2,JDP2,BBS4,TGFB1I1,FTO,NUDT7,AKT1,CARM1,PRDM16,RORC,DUSP10,ASXL2,OSBPL11,PLAC8,SFRP2,ADIRF,TCF7L2,HMGA2,ARID5B,FOXO1,NOCT,CCDC3,SAV1,ZFP36L2,HNRNPU,NR4A2,WNT3A,WIF1,GDF6,CTBP1,FNDC5,ZBTB7B,NAPEPLD,ZNF385A,LRP5,FRZB,INHBB,ZC3H12A,SENP2,NIPBL,ERAP1,GPER1,PEX11A,SMAD3,BSCL2,ATF5,ADRB2,WNT10B,SYAP1,ZFPM2,FABP4,LRG1,ASXL1,DLK2,LRRC8C,ID4,CEBPB,NOC3L,LEP,SH3PXD2B,CTBP2,DDIT3,LPL,CCDC85B,BNIP3,MEX3C,METRNL,TBL1XR1,ZBTB7A,ALOXE3,GATA2,ZFPM1,ZADH2,TMEM64,BBS12,SLC2A4,PLCB1,ZBTB7C,SOCS1,ZFP36L1,FFAR4,INSIG1,C1QL4,TMEM120B,TMEM120A,LAMB3,ENPP1,ERO1A,MB,MTOR,GRK5,PSMB8,CEBPD,TNF,GPX1,CEBPA,CCDC71L	SOX8,TFAP2B,ADGRF5,PTGS2,C1QTNF3,ITGA6,IL11,TRIB3,MEDAG,SFRP1,DKKL1,RETN,CLIP3,GATA3,UCP1,GNB3,MSX2,MKKS,FFAR2,TPH1,ANGPTL8,TRPM4,DYSF,IL6,BBS7,PTPRQ,ADIRF,NOCT,WIF1,GDF6,FNDC5,FRZB,GPER1,SMAD3,BSCL2,WNT10B,ZFPM2,FABP4,LRRC8C,LEP,LPL,ALOXE3,GATA2,ZFPM1,SLC2A4,PLCB1,FFAR4,C1QL4,GRK5,TNF	PIAS1,SREBF1,AACS,KLF5,ZBTB16,CCND1,RGS2,ALDH6A1,ARL4A,NUDT7,PLAC8,ARID5B,NAPEPLD,ZNF385A,LRP5,DLK2,BNIP3,ZFP36L1,INSIG1
GO_MEGAKARYOCYTE_DIFFERENTIATION	GO:0030219	62	Down	0.0042123366238605514	0.03140268286383757	11	KMT2E,ITGA2B,SCIN,KMT2C,PRKCQ,CBFB,TNRC6C,CNOT4,MEF2C,TESC,TNRC6A,AGO1,IL11,SETD1A,TNRC6B,EP300,MYL9,SH2B3,PTPN6,SRF,LOX,KAT2B,HDAC1,RBBP5,KMT2A,NR4A3,MED1,AGO3,PRMT1,ASH2L,AGO4,ABI1,THBS1,MEIS1,CDKN2B,PIP4K2A,FLI1,GABPA,MOV10,KIT,WASF2,RUNX1,ZNF385A,RBM15,DPY30,PF4,HMGB2,KMT2D,SIN3A,ZNF16,SP3,PTPN11,GATA2,ZFPM1,CIB1,GP1BA,L3MBTL1,WDR5,PRMT6,EIF6,KMT2B,RAB7B	ITGA2B,PRKCQ,TESC,IL11,SH2B3,KAT2B,CDKN2B,PIP4K2A,FLI1,PF4,GATA2,ZFPM1,GP1BA	HDAC1,ABI1,RUNX1,ZNF385A,PRMT6
GO_MAINTENANCE_OF_PROTEIN_LOCATION	GO:0045185	97	Down	0.004213753446432028	0.03140268286383757	5	SCIN,PKD1,CD4,TMSB10,HSPA5,GOPC,VPS13D,LTBP1,SYNE2,SPAG4,SP100,BCL3,SRI,KEAP1,EPB41L3,EZR,KDELR3,SUN2,TSPO,RANGAP1,NFKBIA,PSMD10,CCDC22,ARL2BP,KDELR1,CAV1,SUFU,MDFI,GOLPH3,SKP1,DBN1,PARK7,ANKRD13C,PKD2,SUPT7L,MXI1,SRGN,VPS13C,SYNE1,LATS1,DZIP1,OS9,FLNB,KDELR2,IL10,TXN,TLN1,TAF8,SORL1,BARD1,G3BP2,FBN2,BBS4,PML,AKT1,IGSF11,NFKBIE,GSN,ANK3,TWF1,HNRNPU,TMSB4Y,HK1,RER1,TMSB15A,TMSB15B,NBL1,PINK1,MORC3,HK2,SPTBN4,TONSL,SUN1,CDK5,TAF3,CLMN,FBN1,YWHAB,TAPT1,TLN2,DAG1,JUP,NRROS,SYNE3,PFN4,DAND5,FAF1,INSIG1,FLNA,TOPORS,GPAA1,VPS13A,NFKBIL1,TMSB4X,ARL2,GET4,TWF2	CD4,TMSB10,VPS13D,LTBP1,SPAG4,EPB41L3,CAV1,SUFU,DZIP1,IL10,FBN2,IGSF11,TMSB15A,PINK1,SPTBN4,TONSL,CDK5,YWHAB,NRROS,SYNE3,PFN4,DAND5,FLNA,TMSB4X,GET4	SRI,SKP1,MXI1,BARD1,FAF1,INSIG1,TOPORS
GO_RESPONSE_TO_INCREASED_OXYGEN_LEVELS	GO:0036296	24	Down	0.004214845141857269	0.03140268286383757	6	NOX1,FAS,POLB,ATP6AP1,DNMT3B,CAV1,COL1A1,ATP6V1A,CAT,CDKN1A,PPARG,CDK4,CCDC115,ATP6V1G1,CYP1A1,POLG,TP53,FOXO1,ATP6V0D1,BNIP3,ATP6V0A2,HDAC2,ATG7,TMEM199	NOX1,DNMT3B,CAV1,CYP1A1	FAS,CAT,CCDC115,ATP6V1G1,BNIP3
GO_PYRIMIDINE_CONTAINING_COMPOUND_CATABOLIC_PROCESS	GO:0072529	35	Down	0.004231053043921032	0.031492259303170886	1	TYMP,NTHL1,UNG,UPB1,APOBEC3H,CDADC1,AICDA,OGG1,ALDH6A1,NT5C3A,SMUG1,APOBEC2,NT5C,APOBEC3A,APOBEC3F,DUT,MBD4,NT5E,TET1,TDG,NEIL1,DPYS,NEIL2,CDA,TET2,APOBEC3B,DCTPP1,UPP1,TET3,DPYD,ENTPD4,NT5M,APOBEC3G,APOBEC3D,APOBEC3C	APOBEC3H,AICDA,APOBEC2,DPYS,CDA,UPP1,NT5M	UNG,OGG1,ALDH6A1,DUT,NT5E,DPYD,APOBEC3G,APOBEC3C
GO_PROTEIN_QUALITY_CONTROL_FOR_MISFOLDED_OR_INCOMPLETELY_SYNTHESIZED_PROTEINS	GO:0006515	27	Down	0.0042574188773957435	0.031657190763244046	1	POMT2,CUL3,ATXN3,RNF126,HDAC6,UGGT2,LONP2,STUB1,UBE2W,CLPP,SDF2L1,UGGT1,YME1L1,TOR1A,DERL1,RNF185,FBXL17,NGLY1,ZER1,ZYG11B,OMA1,ANKZF1,VCP,KLHL15,LONP1,RNF5,BAG6	POMT2,CUL3,CLPP,SDF2L1	UBE2W,OMA1
GO_CIRCADIAN_RHYTHM	GO:0007623	177	Down	0.004264258794675777	0.03165834874904118	19	MYCBP2,FBXL3,NOS2,CRY1,HEBP1,NR1H3,ARNTL2,USP2,PER3,MAPK9,THRAP3,OPN3,F7,NGFR,RORA,DRD4,SREBF1,FBXW11,KDM5A,PHLPP1,GSK3B,HUWE1,GNA11,CREM,SIRT1,SRRD,EP300,PRMT5,HNF4A,AHCY,SUV39H1,HNRNPL,RELB,DBP,CRTC1,NAMPT,SERPINE1,EZH2,AHR,SETX,PTGDS,MAPK8,RAI1,SLC6A4,NAGLU,NMU,MAPK10,FBXW7,PPARGC1A,CPT1A,TIMELESS,UBE3A,ID2,HDAC1,SFPQ,ID3,PROX1,KMT2A,CREB1,KLF9,EGR1,TARDBP,PSPC1,CRY2,HS3ST2,BHLHE41,USP9X,OPRL1,HNRNPR,ID1,NR1D1,PRKCG,ATF4,TPH1,AANAT,JUND,ASS1,TOP2A,PPARG,PER2,PRKAA1,MYBBP1A,ARNTL,BHLHE40,ROCK2,CLOCK,CDK4,NKX2-1,SIX3,HNRNPD,NDUFA9,TPH2,NCOA2,PML,NTRK3,ZFHX3,NCOR1,TP53,CSNK1D,TNFRSF11A,SIK1,RORC,SRD5A1,EGFR,NONO,OGT,STAR,NTRK2,HTR7,DRD2,NOCT,SUV39H2,HNRNPU,KLF10,KDM8,GNAQ,GHRL,DYRK1A,CCAR2,CIART,NR2F6,CHRNB2,PRKAA2,PROK2,ADORA1,ADCY1,NFIL3,METTL3,GPR176,BTRC,DDB1,ATF5,SIN3A,NLGN1,CDK1,NPAS2,HDAC3,PTEN,ID4,PPP1CA,KDM2A,RBM4B,RBM4,LEP,NR1D2,TYMS,KCNA2,JUN,IMPDH2,PER1,MAGED1,EGR3,ATOH7,TH,NRIP1,GPR157,SIAH2,MTA1,BTBD9,PPP1CC,PPARA,USP7,CLDN4,HDAC2,ADA,PIWIL2,ATG7,GFPT1,MTOR,CIPC,TOP1,RORB,LGR4,PPP1CB,CSNK1E,PRKDC,HNF1B	F7,DRD4,HNF4A,SUV39H1,SERPINE1,PTGDS,SLC6A4,NMU,MAPK10,TIMELESS,SFPQ,PROX1,HS3ST2,OPRL1,PRKCG,TPH1,AANAT,MYBBP1A,CLOCK,SIX3,TPH2,NTRK3,TNFRSF11A,STAR,NTRK2,HTR7,DRD2,NOCT,CHRNB2,PROK2,ADORA1,ADCY1,GPR176,NLGN1,NPAS2,LEP,KCNA2,ATOH7,TH,NRIP1,PIWIL2,HNF1B	FBXL3,SREBF1,AHCY,HDAC1,NKX2-1,NDUFA9,NCOR1,NONO,GNAQ,PTEN,RBM4B,JUN,IMPDH2,SIAH2,PPP1CC,PPARA,CLDN4
GO_NCRNA_3_END_PROCESSING	GO:0043628	33	Down	0.004265988788242891	0.03165834874904118	1	ELAC2,HSD17B10,TRNT1,EXOSC7,EXOSC5,INTS6,USB1,ERI1,FBL,PTCD1,EXOSC3,INTS2,ERI3,EXOSC8,EXOSC9,EXOSC2,DKC1,TOE1,SSB,INTS12,PARN,ELAC1,INTS7,POLR3K,INTS1,INTS8,EXOSC10,RPS21,TRMT10C,EXOSC4,INTS5,FBLL1,EXOSC6	EXOSC4,FBLL1	TOE1
GO_REGULATION_OF_CELL_CELL_ADHESION_MEDIATED_BY_CADHERIN	GO:2000047	14	Down	0.004274232556491967	0.03168827584985424	6	PTPRU,PPM1F,RGCC,VEGFA,WNT5A,MAD2L2,EPCAM,FOXA2,FOXA1,ADAM19,FLOT1,WNT3A,SERPINF2,DENND6A	FOXA2,ADAM19	EPCAM,FOXA1,FLOT1,SERPINF2
GO_RESPONSE_TO_TRANSFORMING_GROWTH_FACTOR_BETA	GO:0071559	215	Down	0.004309550085441092	0.03191866574108683	6	CFLAR,CREBBP,ITGA3,FYN,RUNX3,STRAP,FUT8,HSPA5,LTBP1,DKK3,HIPK2,FGFR2,RHOA,PRKCZ,ROCK1,HYAL2,TGFBR3,FERMT2,ITGA8,EDN1,DNM2,MEF2C,ITGB5,NOX4,NLK,PXN,LTBP4,GLG1,TGFB2,BAMBI,HSP90AB1,SIRT1,CRKL,TAB1,EP300,SNW1,PPM1A,FERMT1,SPINT3,SMAD7,MXRA5,PARD6A,STUB1,SFRP1,ARHGEF18,PDCD5,TGFB1,CAV2,CAV1,WNT2,TGFBR1,ASPN,ENG,BMPR1A,PBLD,MTMR4,COL1A1,SMURF2,SNX25,PPARGC1A,FOLR1,CBL,SOX6,GCNT2,ZNF451,DUSP22,LOX,NR3C1,SMAD5,WNT5A,USP9Y,EPB41L5,ACVR1,FNDC4,STK16,STK11,CREB1,ONECUT2,LTBP2,TGFB3,GOT1,SMAD9,APAF1,FMOD,GIPC1,PMEPA1,USP9X,SOX9,OVOL2,CITED1,GDF5,ID1,PIN1,WFIKKN1,RASL11B,TWSG1,SNX6,CDKN1C,GDF15,POSTN,MEN1,ROCK2,SOX5,COL4A2,NREP,MAP3K7,USP15,WNT10A,TGFBRAP1,APPL2,NKX2-1,SKIL,LRRC32,SDCBP,THBS1,SMAD6,EMILIN1,MSTN,CILP,FBN2,ACVRL1,PML,FURIN,TGFB1I1,ZFHX3,PDPK1,ARRB2,TP53,SMAD4,PRDM16,CGN,PARP1,RPS27A,STAR,CDKN2B,PARD3,ZEB1,DUSP15,UBC,ADAM17,ZFP36L2,PTPRK,DAB2,WNT7A,FLCN,CD109,ZFYVE9,RNF111,APPL1,SKI,F11R,ZYX,FOXH1,WNT4,CLDN1,TGFBR2,HPGD,GDF9,CITED2,COL1A2,HTRA1,FBN1,MAPK7,SMAD3,CRK,LTBP3,VASN,CX3CR1,FNTA,COL3A1,ING2,ADAM9,LDLRAD4,NPNT,PTK2,HTRA4,LIMS1,UBB,FOS,SMAD1,HTRA3,PDGFD,LRG1,CHST11,PDE3A,NRROS,LEMD3,SMAD2,YES1,CIDEA,EID2,SOX11,FAM89B,JUN,ZBTB7A,DAND5,CDH5,PENK,ZNF703,CLDN5,ZFP36L1,WWOX,BCL9L,PDE2A,HDAC2,SRC,TRIM33,VEPH1,ADAMTSL2,SMURF1,HSPA1A,UBA52,PEG10,LEFTY1,SCX	ITGA3,FYN,LTBP1,DNM2,NOX4,SPINT3,SFRP1,ARHGEF18,PDCD5,CAV1,WNT2,TGFBR1,ASPN,FNDC4,ONECUT2,LTBP2,TGFB3,SOX9,CITED1,GDF5,WFIKKN1,RASL11B,COL4A2,TGFBRAP1,LRRC32,EMILIN1,MSTN,CILP,FBN2,ACVRL1,FURIN,PARP1,STAR,CDKN2B,ZEB1,DUSP15,WNT7A,CD109,FOXH1,GDF9,SMAD3,CX3CR1,COL3A1,HTRA4,HTRA3,PDE3A,NRROS,CIDEA,SOX11,DAND5,CDH5,CLDN5,PDE2A,VEPH1,ADAMTSL2,LEFTY1,SCX	FUT8,PRKCZ,FERMT2,ITGB5,LTBP4,HSP90AB1,SNW1,ACVR1,GOT1,TWSG1,CDKN1C,NKX2-1,UBC,F11R,UBB,JUN,ZFP36L1
GO_SELECTIVE_AUTOPHAGY	GO:0061912	45	Down	0.004315646701148782	0.03193239078283636	1	RB1CC1,CLEC16A,VPS13D,ATG5,RAB7A,TIGAR,SPTLC1,HDAC6,SPTLC2,MAPK3,TSC2,RIPK2,CDC37,NOD1,AMBRA1,HTRA2,MFN2,LGALS8,STBD1,OPTN,BECN1,ATG14,VPS13C,SESN2,UBQLN1,USP30,CALCOCO2,TP53,KLHL3,LRSAM1,BAG3,HSPB8,WIPI2,PINK1,SQSTM1,WDFY3,TEX264,WDR81,ADRB2,ATG13,RNF41,TBK1,TOMM7,HTT,SMURF1	CLEC16A,VPS13D,TIGAR,NOD1,STBD1,HSPB8,PINK1,WDR81	RB1CC1,TEX264
GO_GLUTAMATE_CATABOLIC_PROCESS	GO:0006538	7	Down	0.004326610496999595	0.03198206678774259	1	GOT1,GOT2,GAD1,GLUL,ADHFE1,GLUD1,GLUD2	GLUD2	GOT1,GLUL,ADHFE1,GLUD1
GO_PLATELET_DERIVED_GROWTH_FACTOR_RECEPTOR_SIGNALING_PATHWAY	GO:0048008	52	Down	0.00433212581940166	0.031991410000978895	6	PIK3C2A,BCAR1,F7,JAK2,ABL1,NRP1,PDGFB,NDRG4,SMPD3,PDGFRL,PLAT,PHF14,RAPGEF1,ZFAND5,PLEKHA1,SLC9A3R1,IFT20,CBL,VEGFA,LOX,CBLB,F3,NR4A3,LRP1,HIP1,PTPN12,HIP1R,PDGFRA,IQGAP1,CSRNP1,SNCA,PDGFC,PTPRJ,ARID5B,FER,MYO1E,PTGIR,TIPARP,SGPL1,RGS14,PDGFD,PTEN,PTPN2,PTPN11,HGS,BCR,APOD,PTPN1,SRC,PDGFA,LRIG2,TXNIP	F7,PDGFB,SMPD3,PDGFRL,HIP1R,PDGFRA,PTGIR,HGS	PLEKHA1,F3,SNCA,ARID5B,RGS14,PTEN,PTPN2
GO_CARBOHYDRATE_HOMEOSTASIS	GO:0033500	190	Down	0.004361657016537436	0.03217791083278844	6	GCLC,CFTR,BAD,PDK4,PDK2,ADIPOR2,PAX6,BAIAP3,NADK,TFAP2B,CRY1,MLXIPL,GCLM,CASR,CYBA,PHPT1,PTPRN,NGFR,CYB5R4,PDK3,ADGRF5,NUCKS1,PRKACA,SRI,SIRT6,AACS,OXCT1,ERO1B,NOX4,SLC8B1,OAS1,ICAM1,SIRT1,SMARCB1,LRP5L,LGALS1,XBP1,PYGL,HIF1A,PCK2,HNF4A,CDK16,STX4,PIH1D1,PIK3R2,GCK,RAB11FIP2,PPP3CB,WFS1,PPARGC1A,TRPV4,GPLD1,SRF,SLC29A1,HMGCR,POMC,IGFBP5,STXBP3,PARK7,RAP1A,LEPR,STK11,KLF7,HMGN3,FOXO3,WDR35,GPR68,FKBP1B,ENY2,SPOP,CRY2,GJB6,PIK3CA,LRP1,NCOA5,SOX4,FOXA2,FFAR2,NR1D1,SMARCA4,VGF,FOXA1,TRPM4,SESN2,ZNF236,ANO1,LIN28A,RAF1,PPARG,PRKAA1,INPP5K,SERPINF1,MEN1,HNF1A,RAB11FIP5,APPL2,RAC1,TRA2B,RPS6,ARRB1,PRCP,RBP4,PPP3CA,IGF1R,POLG,FOXK2,AKT1,MPC2,STXBP5L,EPHA5,PIK3R1,STAR,SYBU,TCF7L2,SESN3,SIDT2,ADRA2A,FOXO1,PTPRN2,SLC16A1,MCU,TIAM1,HKDC1,HK1,GHRL,KCNB1,USF1,ADIPOR1,HK2,CRTC2,FGFR4,LRP5,PRKAA2,VSNL1,KLF15,SLC9B2,NDUFAF2,FABP5,GPER1,FOXK1,STXBP4,ENDOG,STAT3,IRS1,SIN3A,ASPSCR1,FOXA3,KIF5B,GPR27,INSR,PRKCE,JAGN1,C2CD2L,HECTD4,ADCY5,BRSK2,LEP,PTPN2,ERN1,RMI1,PTPN11,TH,RPH3AL,ZBTB20,SLC2A4,BACE2,GAS6,CSMD1,FAM3B,EFNA5,PLA2G6,FOXO4,RAB11B,PTCH1,IRS2,KCNJ11,NMB,PIM3,UNC13B,SUCNR1,OPA1,FOXO6,AGER,MBD5,FIS1,GCGR,PPP1R3G,NME1,NME2,CEBPA	PAX6,TFAP2B,CASR,PTPRN,ADGRF5,NOX4,HNF4A,GCK,SLC29A1,WDR35,GPR68,FKBP1B,GJB6,FOXA2,FFAR2,VGF,TRPM4,ANO1,LIN28A,RBP4,STXBP5L,EPHA5,STAR,ADRA2A,HKDC1,KCNB1,FGFR4,SLC9B2,FABP5,GPER1,FOXA3,ADCY5,BRSK2,LEP,TH,SLC2A4,CSMD1,KCNJ11,NMB,SUCNR1,FOXO6,PPP1R3G	CFTR,PDK4,PDK2,NUCKS1,SRI,AACS,SMARCB1,STXBP3,LEPR,HMGN3,FOXO3,SPOP,FOXA1,SERPINF1,SYBU,PTPRN2,LRP5,INSR,PTPN2,ZBTB20,GAS6,FAM3B,RAB11B
GO_DEOXYRIBONUCLEOTIDE_METABOLIC_PROCESS	GO:0009262	34	Down	0.00436904307230304	0.03220083165433925	1	DERA,TBPL1,RRM2B,NTHL1,UNG,SAMHD1,CDADC1,NUDT1,OGG1,DGUOK,SMUG1,NT5C,DUT,MBD4,DCTD,CMPK2,NUDT15,TDG,NEIL1,GUK1,AK5,NEIL2,AK9,ADK,RRM1,DTYMK,RRM2,TYMS,SHMT1,DCTPP1,ADA,NUDT16,NT5M,NUDT18	NUDT1,GUK1,AK5,DTYMK,NT5M,NUDT18	UNG,OGG1,DUT,SHMT1
GO_SUCCINATE_METABOLIC_PROCESS	GO:0006105	7	Down	0.004401420945580183	0.0324077227157445	1	SDHA,ALDH5A1,SDHB,SUCLA2,SUCLG1,SUCLG2,SDHAF3		SDHA,SUCLA2,SUCLG1,SUCLG2
GO_SOMATIC_DIVERSIFICATION_OF_IMMUNE_RECEPTORS_VIA_GERMLINE_RECOMBINATION_WITHIN_A_SINGLE_LOCUS	GO:0002562	53	Down	0.004407442670695634	0.03242033831572301	1	ERCC1,PARP3,FOXP3,TP53BP1,POLB,TCF3,TFRC,MLH1,UNG,THOC1,RIF1,TCF7,PTPRC,MSH2,CD40,NBN,IL27RA,TGFB1,EXOSC3,SUPT6H,AICDA,RNF8,CCR6,MSH3,BCL6,MSH6,MAD2L2,TNFSF4,BCL11B,NDFIP1,SWAP70,IL10,LEF1,HSPD1,ATM,XRCC4,DCLRE1C,BATF,PAXIP1,TNFSF13,RNF168,HMGB2,RAG1,STAT6,APLF,EXO1,LIG4,CLCF1,ATAD5,CD28,HMGB1,EXOSC6,PRKDC	FOXP3,PTPRC,AICDA,CCR6,TNFSF4,IL10,TNFSF13,RAG1,APLF,EXO1,CD28	UNG,CD40,NBN,BCL6,NDFIP1,HSPD1
GO_MICROTUBULE_POLYMERIZATION_OR_DEPOLYMERIZATION	GO:0031109	102	Down	0.00441785090678208	0.03246516413431167	3	FKBP4,RANBP9,ZNF207,SPAST,TUBG2,NAV3,KIF2A,GBA2,NDE1,CLASP1,CAMSAP3,MAP2,MAPRE3,HDAC6,ABL1,NIN,SPEF1,MAPRE1,CEP192,MID1,CLIP3,MET,RANGRF,SLAIN2,CRYAB,TRPV4,CDKN1B,FBXO5,APC2,ARHGEF2,STMN1,CAMSAP2,KIF18A,EML2,TUBGCP3,AKAP9,TUBGCP6,TTBK2,MAP7D3,FGF13,MAP1S,CAMSAP1,TUBGCP2,CLIP1,TUBG1,MAP1B,PSRC1,APC,CKAP2,RAC1,CDK5RAP2,NUMA1,TUBGCP4,KATNB1,CSNK1D,TBCD,KIF2C,ANKRD53,SNCA,TERF1,PAK1,RPS3,CENPJ,CCSAP,SKA1,DYRK1A,TPPP3,TAOK1,CLASP2,MID1IP1,SKA3,NDEL1,MAP1A,MAPRE2,GOLGA2,NCKAP5L,MECP2,TPPP,CKAP5,CDK5R1,NCKAP5,CDH5,MAP6D1,FES,SKA2,CIB1,INPP5J,GAS2L1,DRG1,KIF18B,KIF24,MAPT,KIF19,STMN3,HSPA1B,HSPA1A,DCTN1,MZT1,ARL2,STMND1,GAS2L2,TUBGCP5	NAV3,MAP2,SPEF1,CLIP3,APC2,MAP1B,KATNB1,ANKRD53,SKA1,CDK5R1,CDH5,MAP6D1,SKA2,KIF18B,KIF24,KIF19,STMND1,GAS2L2	FBXO5,EML2,AKAP9,MAP1S,SNCA,TERF1,RPS3
GO_POSITIVE_REGULATION_OF_PROTEIN_MODIFICATION_PROCESS	GO:0031401	1028	Down	0.004445866180249124	0.03261184224682625	1	WNT16,ALS2,CFLAR,KDM1A,CAMKK1,DVL2,DHX33,PRKAR2B,KMT2E,MYCBP2,CRLF1,MAP3K14,CX3CL1,MAP3K9,CCL26,DBF4,PAF1,NOX1,JARID2,SPAG9,CRY1,PKD1,MAPK8IP2,TENM1,PAX7,POMT2,SPRTN,CD4,HFE,FYN,AKAP8L,PTBP1,PLAUR,MAP4K3,BRCA1,LTF,MAP4K5,GPRC5A,ISL1,IGF1,CNTN1,SLC11A1,MARCO,SNAI2,CD74,HGF,MNAT1,RB1CC1,BIRC3,FAS,CD44,PIAS1,MAP2K3,STAP1,TIMP2,CUL3,CASR,PHF23,DCUN1D1,LCP2,HSPA5,KITLG,FOXP3,ARHGEF5,MAPK9,PIK3CB,FNIP2,TAB2,EIF2AK2,PPP1R12A,ATP2B4,WNK1,PRDM6,TNK2,SPHK2,LIMCH1,CDON,HIPK2,ABCA7,ERBB3,MAP2K4,SLK,PPP2R5A,FGFR2,ARFGEF1,TNFRSF1A,RHOA,PRKCZ,ROCK1,HDAC4,FGFR3,DRD4,PFN2,NDST1,CDC42,MAP4K4,ATP6AP1,PRKACA,SREBF1,UBE2D1,MARK2,CHFR,FCGR2B,STK10,PDE8A,PTGS2,MAP3K13,EED,HACD3,MYDGF,SEMA3A,DLG1,SART3,TRAF4,MAP2K7,PAK3,FGFR1,ARAF,UBE2K,ADCY2,EDN1,FGF20,TP73,TOLLIP,XRCC5,RAPGEF3,RIF1,PSEN1,HSP90AA1,PTPRC,CDC14B,STRADB,CCNT2,DLG3,PIBF1,MAPRE3,MAP3K4,HUWE1,NOX4,PPP1R15A,MT3,CASS4,DNMT3B,TPX2,DOCK3,FKBP1A,MAVS,MAPKAPK5,P2RX7,ERP29,NOS1,CCNK,ICAM1,MUL1,FLT3LG,OSBPL8,TF,PPP2R3C,CLSPN,TGFB2,HDAC6,CDC6,MAP3K1,SH2D3C,IL11,TREM2,HSP90AB1,SIRT1,JAK2,ABL1,NRP1,GADD45B,CRKL,SMARCB1,DDT,OSM,MAPK1,CARD10,RASD2,PDGFB,TAB1,SNW1,TELO2,RPS6KA5,MMP9,CD40,STK4,ADNP,BMP7,PTK6,CDC25B,TRIB3,RASSF2,PPP1R16B,SMAD7,PSMD10,MID1,XIAP,FMR1,NDFIP2,STK24,FGF9,FLT1,RGCC,MAPK3,ARL2BP,CCL22,CCL17,NDRG4,AXIN1,NECAB2,STUB1,UBE2I,PYCARD,RNF40,CSK,CEMIP,EHD4,RIPK2,NBN,STK3,TNFRSF10A,MAP4K1,PIH1D1,IL27RA,VRK3,AKAP8,AKT2,PIAS4,CLIP3,PRKD2,FZR1,TGFB1,CD33,GSK3A,CAV2,CAV1,BRAT1,NOD1,CCL24,AIMP2,EZH2,RARRES2,PRKAG2,TGFBR1,C5,ENG,RAPGEF1,DVL1,GATA3,BMPR1A,NEURL1,MAP3K8,DKK1,CCNY,UBE2S,CSF3,CDK5RAP3,CCL2,KAT2A,PRKAR1A,FAM20A,MMD,MAP2K6,UNC119,DCUN1D4,ODAM,LAMTOR3,AREG,MAPK10,WFS1,FBXW7,RAPGEF2,PPARGC1A,CCND1,HPX,BIRC2,MADD,CD81,CALCA,CAPRIN2,CAMKK2,IL23A,TRPV4,CREBL2,CDKN1B,LTBR,CDK2AP1,FZD10,IFNG,GCNT2,NEDD9,ADTRP,TPD52L1,SASH1,MAPK14,BMP5,PHF1,CCND3,PPP2R5D,DUSP22,VEGFA,TTK,GHR,HBEGF,HMGCR,THBS4,ARRDC3,PRLR,RAD50,PPP2CA,FGF1,WWC1,BCL6,UBE3A,PDCD10,WNT5A,PRKAR2A,HES1,ECT2,GNAI2,FXR1,MAPKAPK3,ACVR2B,WDR48,GORASP1,EIF4G1,NEK4,IL1A,CCL20,DNAJC27,ACVR1,CCDC88A,PPP1R7,STK25,RAB3GAP1,EPHA4,PARK7,OPRD1,RAP1A,ARHGEF2,LAMTOR2,DOCK7,MAD2L2,GADD45A,BMP8B,SLAMF1,CDC20,PIK3R3,NENF,PROX1,STK11,KMT2A,KIF14,MYB,PKD2,RAB3GAP2,CCND2,FGF23,ITGB1BP1,PHF19,MAPKAP1,PGF,TGFB3,AVPI1,TEK,MASTL,TNFSF11,EGR1,CLU,TNFRSF10B,SORBS3,PTK2B,TRIM6,ADCY7,IAPP,MAPK8IP1,PILRB,PIK3CA,CXCR4,ACVR2A,RWDD3,INHBA,RAMP3,GLIPR2,PKN1,NCKAP1L,LRP1,NMI,RAP2C,CKS2,INHA,SDC4,EDN3,GRM4,NQO2,UNC5CL,CDKN1A,SOX4,EREG,RAP2A,BMP4,SOX9,IL1B,C3,SH2D3A,SYMPK,BMP2,GDF5,CCR7,PRMT1,ATG14,HSPA2,MAP2K2,TRAF2,RAP1B,PIN1,TICAM1,TNFRSF19,AKAP9,KDR,LIF,KLHDC10,TWSG1,FXR2,CCNT1,RIPK3,ADCY4,AJUBA,FGF13,SHC2,APOE,GADD45G,SLC27A1,SNX9,MAS1,GDF15,PAK4,PRDM12,POMT1,MAP3K10,DNMT1,DUSP9,AKAP12,LATS1,LILRB2,EDA2R,NDFIP1,TRAF7,PIAS3,ZNF304,RAF1,TRIM5,RAMP1,PRKAA1,WBP2,DLG4,CHI3L1,DSTYK,KL,HSPBP1,KRAS,ARNTL,CCNB1,IRAK2,CAMK1,PSRC1,PTPN22,NOTCH2,NGF,KIDINS220,ROCK2,IL6ST,ERN2,LRP4,STK26,APLNR,C5AR2,PDGFRA,KLB,UBQLN1,HAVCR2,TAOK3,CD36,MDFIC,ANKRD6,EPHA7,MAP3K7,PRR5L,GDF11,ACVR1B,TEC,AGT,HTR2B,CAB39,EDAR,BORA,SPRY2,EDNRB,GPNMB,RAC1,IL6,DBNL,KAT7,TANK,IL36G,IL1RN,IL36RN,ABI1,CDK9,TXN,DAB2IP,TLR4,ENPP2,DERL1,CCL21,RIPK1,FLOT1,ARRB1,SDCBP,NEK1,TRPC6,DCUN1D5,MAP2K5,THBS1,RTF1,PARP6,RPLP1,PAK6,BCAR3,ADCY3,RAB1A,DUSP5,PLCE1,TET1,MSTN,PARP9,PARP16,SEMA7A,FGF2,PDE5A,PRDM5,CENPE,EGF,MAPK8IP3,PRICKLE1,CD27,DUSP6,ACVRL1,MAP3K12,WDFY2,PELI2,JDP2,FGF7,WDR61,IGF1R,ARRDC4,FANCI,NTRK3,IQGAP1,GLYR1,RPS2,PDPK1,KSR1,TOM1L1,GAREM1,ARRB2,MINK1,PIK3R5,TP53,CARD14,CSNK1D,RPTOR,SMAD4,TNFRSF11A,ERBB2,IGFBP4,BRD4,SOD1,APP,AKT1,MAP3K6,BCL10,PRKACB,MTF2,ANXA9,ARNT,JTB,S100A7,HAX1,CALM2,RPS27A,ETAA1,RALB,ACKR3,ARL6IP5,DGKQ,SNCA,SFRP2,PDGFC,SKP2,TSLP,TNIP1,TBC1D7,FGD2,EGFR,IGFBP3,NCAPG2,OGT,MFHAS1,VLDLR,NTRK2,NOTCH1,TNKS1BP1,PTPRJ,PAK1,RPS3,DRD2,ATM,LAMTOR1,DUSP15,TAOK2,HMGA2,CTF1,FCGR1A,DCUN1D2,TIRAP,ADRA2A,VEGFC,IL18,UBC,ADAM8,ADAM17,ACSL1,FBXO4,PARP8,CACUL1,ATG10,BMP3,BANK1,DAB2,ANGPT1,PRKCA,LRRK1,TNIK,WNT3A,SH3RF1,WNT7A,FLCN,PROM2,FZD7,RNF20,TIAM1,FGF18,SH3RF2,GDF6,NPTN,BAG4,GHRL,RBPMS,NRG1,LRP8,PAXIP1,FZD1,IL34,KIT,RNF111,DYRK1A,TAB3,BRAF,SPPL3,TNFRSF14,XDH,AUTS2,NCF1,PPP1R9A,PPP1R15B,PINK1,PAXBP1,ACE,CTBP1,CALM3,TAOK1,CHTOP,ZBTB7B,SHC1,IL6R,LMNA,FGFR4,SQSTM1,DVL3,ITGA5,EMC10,DBF4B,ALOX15,SCIMP,ADCY9,GNG3,RPS6KA4,PRKAA2,PEF1,IL23R,DDR2,PEA15,VANGL2,MAPKAPK2,IL20,IL24,DUSP19,INHBB,S100A12,TGFA,CCNYL1,FZD5,PROK2,ADORA1,NEK10,TGFBR2,RCHY1,RYK,UCN,SPDYA,CCR1,ZC3H12A,SENP2,PRKCD,GNL3,MST1R,DUSP7,IL15,NIPBL,RNF180,PRRC1,F2RL1,CDC20B,RICTOR,TLR3,GDF9,IL31RA,BMPER,RELL2,DLC1,ADCY1,GPER1,CDK5,SYK,VCP,STOX1,RET,NSMF,CEP295,PPP1R14D,BRD7,FRS2,SMPD1,ILK,TERF2IP,PLK1,NAB2,GREM1,AKTIP,NKX3-1,PHB,GOLGA2,GPRC5B,CRK,NOD2,IGF2,SERPINF2,PRDX2,CD300A,MLST8,CTNNB1,MAP4K2,BMI1,FAM107A,CX3CR1,FNTA,ING2,STAT3,ADAM9,AXIN2,NPNT,SEMA4C,IL12A,GRM5,LGALS9,MAP2K1,MECP2,ROR2,AR,AFAP1L2,EFNA1,ADRB2,PTK2,GPR183,ZEB2,ASPSCR1,ROBO1,P2RY1,SYAP1,MAP3K2,GPR37L1,FAM161A,CDK1,UBB,GPRC5C,ADORA2B,KISS1,CDH2,GPR37,AKAP13,SDR16C5,PLA2G1B,PDGFD,FPR1,INSR,PRKCE,LPAR3,P2RY6,HDAC3,CAMTA1,BCL2,KNDC1,PTEN,PRNP,MALT1,AZU1,RASGRP1,CCL19,OXSR1,KAT5,SH3RF3,TADA2B,COMMD1,ADCY5,PARP14,CKS1B,MAP3K11,DAG1,DAB1,SAA1,VEGFB,ZNF622,CSPG4,NMNAT1,C1QTNF1,TLR6,ADCY6,LEP,BRMS1,HRAS,FZD4,UBE2C,TRAF6,ATG13,CHRNA7,CLCF1,ALG10B,DOK7,NUPR1,YES1,SPHK1,MAP3K19,BDNF,CDK5R1,ANKLE2,MUC20,FZD8,JUN,GBA,UBE2N,STAP2,ERBB4,ERN1,MAGED1,PTPN11,ALOX12B,CDH5,ITLN1,FIZ1,HCLS1,PAK2,TSPYL5,MAP3K15,HIGD1A,F2R,NPM1,SOX2,RAP2B,TNFSF15,RELL1,PRKAG1,MOB2,CSF1R,EPGN,PLCB1,ANXA2,MTA1,GAS6,RUVBL2,PTTG1IP,DAZAP2,TNFAIP8L3,TBK1,CHEK2,IQGAP3,TBX1,ADRA2C,IRAK1,PRKD1,EFNA5,CSF1,PLA2G6,SOCS3,CDCA2,AMER1,TMEM106A,IFNE,CIB1,NSMCE3,HSF1,CDK10,SOCS1,MAPK11,SMYD3,KPNA7,ROR1,MUC1,PDE6G,UBE2L3,NTF3,FFAR4,SLC51B,NAP1L2,PRR5,ZFP91,TRABD2A,TNFRSF18,CCK,LILRA5,MAGI2,CHP1,NHLRC1,SEMA4D,FANCM,CARD9,WNT7B,PRKAR1B,DCUN1D3,PLA2G2A,LRRK2,CXCL17,HMGB1,PTPN1,XRCC6,HDAC2,WNK3,SLC39A10,SRC,PIWIL2,PELI1,C5AR1,MAP3K5,PDGFA,ATG7,TOPORS,PSAP,HES5,LPAR1,SVIP,DDRGK1,COPS8,STK39,C6orf89,CALM1,CTR9,MTOR,CD3E,MAP3K3,NOS1AP,PJA2,DAXX,BMPR2,AGER,NELFE,CSNK2B,AIF1,CNEP1R1,LAT,EMP2,ITGA1,ANG,MTCP1,PHB2,DDX3X,FNIP1,UBA52,ERCC6,TNF,MIF,TDGF1,ARHGAP8,CNTF,LEFTY1,UBE2V1,APELA,PDCD6,LYN,ITGB3,PECAM1,RASSF5,STRADA,S1PR2,TRABD2B,IKBKG,CCL5,CD24,ADRA2B,CCL23,CCL4,CCL18,CCL15,CCL3L3,TADA2A,CCL14,SRCIN1,CCL3	WNT16,PRKAR2B,CRLF1,NOX1,JARID2,MAPK8IP2,TENM1,PAX7,POMT2,CD4,FYN,IGF1,MARCO,HGF,STAP1,CUL3,CASR,LCP2,FOXP3,PRDM6,DRD4,UBE2D1,FCGR2B,PTGS2,PAK3,FGF20,RAPGEF3,PTPRC,NOX4,CASS4,DNMT3B,DOCK3,P2RX7,NOS1,TF,IL11,OSM,RASD2,PDGFB,MMP9,CDC25B,TRIB3,RASSF2,FLT1,CCL22,NECAB2,CLIP3,CAV1,NOD1,CCL24,TGFBR1,GATA3,NEURL1,DKK1,CCNY,FAM20A,ODAM,MAPK10,HPX,CALCA,IL23A,CDK2AP1,FZD10,IFNG,ADTRP,TPD52L1,BMP5,PPP2R5D,TTK,THBS4,PRLR,WWC1,PRKAR2A,ECT2,IL1A,BMP8B,SLAMF1,PROX1,KIF14,FGF23,TGFB3,TEK,TNFSF11,TRIM6,ADCY7,IAPP,CXCR4,RWDD3,INHBA,RAMP3,PKN1,NCKAP1L,INHA,EDN3,UNC5CL,RAP2A,SOX9,IL1B,GDF5,CCR7,KDR,ADCY4,APOE,PRDM12,POMT1,MAP3K10,DUSP9,AKAP12,LILRB2,EDA2R,PIAS3,KL,IRAK2,PTPN22,NGF,STK26,APLNR,PDGFRA,KLB,HAVCR2,TAOK3,CD36,MDFIC,TEC,AGT,HTR2B,EDNRB,GPNMB,IL6,IL36G,IL1RN,IL36RN,TLR4,ENPP2,CCL21,DCUN1D5,BCAR3,MSTN,SEMA7A,FGF2,PRDM5,EGF,CD27,ACVRL1,PELI2,NTRK3,PIK3R5,CARD14,TNFRSF11A,ANXA9,S100A7,ETAA1,DGKQ,TBC1D7,NCAPG2,NTRK2,DRD2,DUSP15,FCGR1A,TIRAP,ADRA2A,VEGFC,WNT7A,GDF6,LRP8,SPPL3,XDH,NCF1,PINK1,ACE,FGFR4,ITGA5,SCIMP,GNG3,IL23R,DDR2,IL20,IL24,S100A12,PROK2,ADORA1,NEK10,UCN,SPDYA,CCR1,IL15,CDC20B,GDF9,IL31RA,BMPER,RELL2,ADCY1,GPER1,CDK5,RET,PPP1R14D,GREM1,NOD2,IGF2,CD300A,CX3CR1,IL12A,GRM5,ROR2,GPR183,ZEB2,GPR37L1,ADORA2B,GPR37,PLA2G1B,FPR1,KNDC1,AZU1,CCL19,SH3RF3,ADCY5,DAB1,CSPG4,C1QTNF1,TLR6,ADCY6,LEP,CHRNA7,SPHK1,MAP3K19,BDNF,CDK5R1,GBA,ERBB4,ALOX12B,CDH5,ITLN1,HCLS1,RELL1,CSF1R,EPGN,PLCB1,TNFAIP8L3,IQGAP3,ADRA2C,CDCA2,AMER1,IFNE,KPNA7,ROR1,PDE6G,UBE2L3,FFAR4,SLC51B,TRABD2A,CCK,LILRA5,CARD9,PLA2G2A,LRRK2,PIWIL2,HES5,CD3E,AIF1,LAT,MTCP1,TNF,MIF,CNTF,LEFTY1,APELA,ITGB3,PECAM1,STRADA,ADRA2B,CCL23,CCL4,CCL18,CCL15,CCL3L3,CCL14,SRCIN1,CCL3	CX3CL1,GPRC5A,ISL1,RB1CC1,FAS,PIAS1,FNIP2,SPHK2,PRKCZ,SREBF1,SEMA3A,ARAF,ERP29,HSP90AB1,SMARCB1,DDT,SNW1,RPS6KA5,CD40,NBN,BRAT1,PRKAR1A,CCND1,CD81,BCL6,FXR1,WDR48,ACVR1,EPHA4,CCND2,AVPI1,CLU,ACVR2A,HSPA2,AKAP9,TWSG1,NDFIP1,CAMK1,PRR5L,TANK,ABI1,FLOT1,RAB1A,ERBB2,ARNT,CALM2,ACKR3,SNCA,TSLP,IGFBP3,VLDLR,NOTCH1,RPS3,UBC,BMP3,TNIK,RBPMS,TNFRSF14,IL6R,VANGL2,RCHY1,PRKCD,AKTIP,SERPINF2,EFNA1,UBB,GPRC5C,KISS1,CDH2,INSR,PTEN,KAT5,ZNF622,DOK7,JUN,NPM1,SOX2,TNFSF15,GAS6,SMYD3,NTF3,CXCL17,SLC39A10,TOPORS,LPAR1,SVIP,DDRGK1,EMP2
GO_NEGATIVE_REGULATION_OF_CELL_POPULATION_PROLIFERATION	GO:0008285	578	Down	0.004446478424617107	0.03261184224682625	6	KRIT1,MAD1L1,RBM5,SKAP2,SCIN,PAX6,JARID2,TFAP2B,DLEC1,TENM1,CD9,FUZ,BTK,TYROBP,ISL1,SNAI2,RUNX3,RNF10,STRAP,B4GALT7,BAK1,TIMP2,MYO16,CTNNA1,TNFRSF9,FOXP3,EIF2AK2,PTPRU,TSPAN32,NGFR,DDX20,FGFR2,PLPP1,HDAC4,IFT80,SIRT2,GAL,TGFBR3,MNT,NCK2,RPS6KA2,VASH1,LIMS2,SPEG,FCGR2B,PTGS2,TSG101,DLG1,KIFAP3,RARB,SIRT6,FBLN1,PPP2R5C,TP73,CEACAM1,SMARCA2,ARG2,MEF2C,DLG3,KCNK2,PDS5B,REST,GSTP1,CHERP,B4GALT1,EIF2AK1,NOX4,BAX,PTHLH,SULT2B1,TESC,KDM2B,TFAP4,P3H2,ZNF268,APOH,CD200,TINF2,TGFB2,COMT,CDC6,IFT74,JAK2,OSM,SOX10,HMOX1,TSPO,CDKN3,CGRRF1,DICER1,DHRS2,IFT52,HNF4A,STK4,BMP7,FERMT1,E2F1,WDR13,SRPX,PIM2,EMD,FLT1,RGCC,CTCF,NDRG4,WFDC1,TSC2,DNAJA3,CSK,SFRP1,STK3,NDRG1,LILRB1,MED25,PDCD5,TGFB1,CD33,HPN,CDK6,PTN,CAV2,CAV1,AIMP2,PHF14,SFRP4,GLI3,FKTN,TGFBR1,OGN,RAPGEF1,GATA3,LZTS2,GTPBP4,NEURL1,PBLD,SLC6A4,MED31,CCL2,PRKAR1A,SLC9A3R1,PMP22,FBXW7,RAPGEF2,PPARGC1A,ZBTB16,AMBRA1,P3H3,CYP27B1,TNS2,SH2B3,CDKN1B,VDR,IFNG,ING4,PTPN6,FRK,PPARD,SOD2,BMP5,E2F3,GPLD1,SRF,SPARC,NPR3,BCL6,CD86,KAT2B,PDCD10,WNT5A,HES1,IFT57,IL1A,STAT1,IGFBP5,ID2,STRN,ATF2,DHCR24,CHD5,WDR77,FBXO2,MFN2,ZBTB17,ETV3,PLA2G2D,P3H1,IRF6,PROX1,STK11,TNFAIP3,PKD2,RARRES1,KLF9,ITGB1BP1,TRIM32,TGFB3,IFIT3,MXI1,DUSP1,MSX2,CD274,UTP20,PTK2B,GJB6,FABP3,TMIGD3,INHBA,TRIM24,CDKN2C,PRDX4,PKN1,ACVR1C,MXD4,SDC4,BTN2A2,CDKN1A,SOX4,EEF1E1,EREG,EFNB2,IRF1,BMP4,SOX9,IL1B,MED1,BMP2,OVOL2,GDF5,TMEM115,SLURP1,BECN1,BCL11B,FGFRL1,LIF,FEZF1,TWSG1,DLL4,ALDH1A2,CDKN2D,FOXJ1,CDKN1C,CBFA2T3,SH3BP4,CNN1,APOE,RGN,LILRB2,IDO1,NDFIP1,RARA,RAF1,PPARG,PER2,SERPINF1,ATP8A2,PEMT,BTG1,SFTPD,MEN1,VHL,VTCN1,NGF,CDC73,RERG,ADAMTS8,ETS1,APC,HAVCR2,TES,GDF11,CD164,RC3H1,SERPINE2,DNAJB2,TMEM127,APPL2,SPRY2,GPNMB,IL6,NKX2-8,BRIP1,IL10,ABI1,KLF4,DAB2IP,MYC,TFAP2A,RIPK1,HMGA1,FGFBP1,TLR2,LRRC32,SULF1,BTG4,THBS1,SMAD6,IFT172,CGREF1,CYP1B1,ATRAID,RBP4,MSTN,BMPR1B,PDE5A,ACVRL1,BRCA2,RB1,SSTR1,TPM1,PML,TGFB1I1,MARVELD3,CDH13,GAS8,TOB1,TP53,SMAD4,ERBB2,APP,DPT,CERS2,SMYD2,DUSP10,WNT9A,MEIS1,DIS3L2,EAF2,SFRP2,TNFRSF21,IGFBP3,CASK,GPC3,GNRH1,ST18,NFIB,CDKN2B,CDKN2A,PTGES,NOTCH1,NACC2,ZEB1,ADM,SCGB1A1,PTPRJ,PAK1,DRD2,ATM,PDCD4,DLG5,SAV1,FBXO4,PTPN14,GJA1,PTPRK,ING1,DDAH1,TBRG1,ENPP3,BTG3,ADAMTS1,FLCN,EPHB1,KLF10,VSIG4,CD109,GHRL,TNFRSF14,SKI,XDH,MORC3,BTG2,CTBP1,PTGIR,TFF1,ZBTB7B,LMNA,AZGP1,PDPN,RBBP4,CAMK2N1,IL24,FRZB,HPGDS,MSX1,BNIPL,S100A11,FZD5,NPPC,IGFBP7,ADORA1,TGFBR2,MNDA,CXCL1,IFT122,BAP1,PBRM1,AIMP1,PLXNB1,SPRY1,INTU,IL15,CASP3,TERT,FABP7,SHH,DLC1,PEX2,GPER1,NOS3,TP53INP1,WNK2,INPPL1,ZNF503,TSC1,NDRG2,E2F7,CLMN,NELL1,SPINT1,BRD7,ILK,B2M,C18orf54,GREM1,SMAD3,NKX3-1,PHB,SPINT2,IGFBP6,CD300A,NLRC3,FTH1,CTNNB1,SF1,RBPJ,ING5,ING2,STAT3,AXIN2,IL12A,ZBTB49,ATOH8,INPP5D,LGALS9,COL4A3,MAP2K1,ROR2,AR,ATF5,CXCL8,ROBO1,WNT10B,KLF13,FABP6,LGALS9B,KRT4,KISS1,PPM1D,MTSS1,RNF139,NUDT6,SOX7,MCC,BCL2,PTEN,PRNP,LGALS9C,SCG2,KLF11,MTBP,CEBPB,OVOL1,RARG,TRIB1,PTPRM,PODN,IL20RB,AKIRIN1,HRAS,GLMN,CTBP2,TP53I11,PTPN2,SMAD2,FOSL1,KDF1,SFN,NUPR1,SOX11,SIX5,PAWR,JUN,WDR6,ERBB4,CTNNBIP1,PARP10,MAGED1,GATA2,ALOX15B,CDH5,PRKRA,SSTR2,F2R,NPM1,SOX2,ADGRB1,RNF41,IDH2,LDOC1,CSF1R,NDN,COL18A1,RBM10,RIPPLY3,NOG,ASCL2,TOB2,SLIT3,FOXO4,ZBTB7C,CIB1,HSF1,NUPR2,CDK10,HGS,MAPK11,IFNLR1,PRKG1,NR2F2,IFITM1,PTCH1,NF2,C1QL4,MAGI2,PLA2G2A,APOD,ARID2,INCA1,NF1,KANK2,PELI1,ADARB1,SPN,PDCD1LG2,TFDP1,ASPH,COPS8,MDM4,DLL1,CNOT7,BMPR2,HSPA1B,HSPA1A,CSNK2B,AIF1,LST1,DDR1,HLA-G,ADGRG1,NUP62,SYNJ2BP,ITGA1,TAX1BP3,ANG,PHB2,LTA,TNF,NME1,CEBPA,LYN,PINX1,EPPK1,RASSF5,CCL23,CCL3L3,DACH1,GGNBP2,NR2E3	PAX6,JARID2,TFAP2B,DLEC1,TENM1,BTK,RNF10,MYO16,TNFRSF9,FOXP3,TSPAN32,PLPP1,GAL,VASH1,LIMS2,SPEG,FCGR2B,PTGS2,KCNK2,NOX4,PTHLH,TESC,P3H2,APOH,CD200,OSM,SOX10,HMOX1,DHRS2,HNF4A,SRPX,EMD,FLT1,WFDC1,SFRP1,LILRB1,PDCD5,HPN,CDK6,CAV1,SFRP4,TGFBR1,OGN,GATA3,NEURL1,SLC6A4,PMP22,CYP27B1,SH2B3,IFNG,BMP5,NPR3,CD86,KAT2B,IL1A,CHD5,PLA2G2D,PROX1,TGFB3,MSX2,CD274,GJB6,FABP3,TMIGD3,INHBA,PRDX4,PKN1,ACVR1C,SOX9,IL1B,GDF5,SLURP1,FEZF1,DLL4,ALDH1A2,CNN1,APOE,LILRB2,NGF,ADAMTS8,HAVCR2,SERPINE2,GPNMB,IL6,BRIP1,IL10,LRRC32,BTG4,CGREF1,RBP4,MSTN,ACVRL1,SSTR1,DPT,GNRH1,ST18,CDKN2B,CDKN2A,ZEB1,DRD2,GJA1,TBRG1,EPHB1,VSIG4,CD109,XDH,PTGIR,TFF1,CAMK2N1,IL24,FRZB,HPGDS,MSX1,ADORA1,MNDA,IL15,TERT,FABP7,SHH,GPER1,NOS3,E2F7,NELL1,C18orf54,GREM1,SMAD3,CD300A,NLRC3,IL12A,COL4A3,ROR2,WNT10B,FABP6,LGALS9C,SCG2,MTBP,PODN,SFN,SOX11,ERBB4,GATA2,ALOX15B,CDH5,ADGRB1,CSF1R,RIPPLY3,NOG,SLIT3,HGS,PRKG1,C1QL4,PLA2G2A,SPN,PDCD1LG2,AIF1,LST1,HLA-G,LTA,TNF,CCL23,CCL3L3,DACH1	SKAP2,CD9,FUZ,ISL1,TSG101,SMARCA2,ARG2,REST,SULT2B1,ZNF268,COMT,PRKAR1A,ZBTB16,BCL6,DHCR24,FBXO2,MXI1,CDKN2C,TWSG1,CDKN1C,CBFA2T3,NDFIP1,SERPINF1,VTCN1,CD164,ABI1,MYC,BMPR1B,TOB1,ERBB2,EAF2,IGFBP3,NOTCH1,PDCD4,ING1,BTG3,TNFRSF14,BTG2,RBBP4,BNIPL,NPPC,CXCL1,SPRY1,CASP3,PEX2,ZNF503,SPINT2,RBPJ,KISS1,MTSS1,PTEN,KLF11,PTPN2,JUN,NPM1,SOX2,NR2F2,ASPH,DLL1,CNOT7,DDR1,SYNJ2BP
GO_PROTEIN_PHOSPHORYLATION	GO:0006468	1677	Down	0.004452996339546143	0.032614192966501525	1	SCYL3,FGR,WNT16,ALS2,CFLAR,CAMKK1,PDK4,DVL2,DHX33,PRKAR2B,WDR54,IBTK,PDK2,CRLF1,MAP3K14,CX3CL1,MAP3K9,CCL26,DBF4,CDKL3,MARK4,PAFAH1B1,MATK,PAX6,NOX1,PSMB1,CDKL5,CDK11A,SPAG9,CELSR3,CRY1,ST3GAL1,PKD1,MAPK8IP2,TENM1,MLXIPL,BAZ1B,RANBP9,DYRK4,CD4,BTK,HFE,FYN,AKAP8L,PLAUR,PPP5C,MAP4K3,LTF,MAP4K5,PSMC4,MVP,CLK1,GPRC5A,CCDC88C,ZMYND11,ISL1,IGF1,CNTN1,SLC11A1,WWTR1,MARCO,PRDM11,CD74,HGF,MNAT1,RUNX3,RB1CC1,STRAP,FAS,CD44,PRKCH,VRK2,BAK1,LRRC7,MAP2K3,DAPK2,STAP1,TIMP2,CUL3,CASR,TRIO,PSMA4,LCP2,PHKA2,EPHA3,DTNBP1,LMO3,KITLG,ARHGEF5,MAPK9,RAD51,PIK3CB,FNIP2,CUL1,TAB2,EIF2AK2,NPFFR2,SERPINB3,CDK14,RASGRF1,CAMK2B,ATP2B4,RIOK2,CDK17,STYK1,WNK1,TNK2,LTK,ADCK1,LIMCH1,CDON,HIPK2,ABCA7,IPO5,PKN2,ERBB3,MYLK,MAP2K4,SLK,PRKCQ,CDK13,PPP2R5A,TIE1,FGFR2,PHKA1,TNFRSF1A,RHOA,PRKCZ,ROCK1,PDK3,HYAL2,FGFR3,MEF2A,PSME4,SIRT2,PPP2R5B,MAST4,DRD4,TGFBR3,MAPK6,LRP6,PFN2,SPTB,FGF22,NDST1,TESK2,CSNK2A2,CDC42,NCK2,MAP4K4,RPS6KA2,ATP6AP1,TRIB2,MYO3B,PRKACA,RPS6KA6,SPEG,MARK2,FCGR2B,STK10,FBXW11,ALPK1,PDE8A,PTGS2,MAP3K13,TSG101,NUAK1,HACD3,MYDGF,TXK,SEMA3A,RASAL2,MARK3,ACTB,DLG1,TRAF4,MAP2K7,DNAJC10,PAK3,ACTN2,FGFR1,FBLN1,ARAF,UBE2K,PIK3C3,ADCY2,PPP2R5C,EDN1,FGF20,ITCH,TP73,XRCC5,MKNK1,RAPGEF3,CEACAM1,LIPE,PSEN1,MOK,HSP90AA1,MAGI3,MEF2C,PTPRC,STK17B,PHLPP1,IL12RB2,STRADB,CCNT2,DLG3,GSK3B,ERC1,ULK2,PIBF1,CYLD,ZMPSTE24,GSTP1,MAPRE3,CAD,MECOM,MAP3K4,CPNE3,MAST2,DNAJA1,EIF2AK1,NOX4,BAX,NLK,PSMC5,MT3,AURKA,CASS4,TPX2,DOCK3,MAVS,TESC,MAPKAPK5,P2RX7,GCN1,PEBP1,BRAP,ERP29,NOS1,IGBP1,BIRC5,CCNK,ICAM1,IRAK3,MUL1,TFAP4,FLT3LG,OSBPL8,IL5RA,TF,PSME1,PPP2R3C,SEMA6A,TRPM7,TYRO3,EZR,CLSPN,TGFB2,HDAC6,CDC6,MAP3K1,PSMD5,SH2D3C,IL11,MYO3A,TREM2,SRPK1,HSP90AB1,SIRT1,JAK2,ABL1,CDC7,NRP1,MAST3,PSMD8,GADD45B,MKNK2,CRKL,DDT,OSM,MAPK1,PPM1F,CARD10,ANKRD54,PICK1,FBXO7,TIMP3,RHBDD3,PDGFB,TAB1,CSF2RB,IL2RB,RBX1,PRMT5,CDKL1,PSMC6,CDKN3,PSMA3,TELO2,BDKRB1,GSKIP,VRK1,PSMC1,RPS6KA5,PSMB5,PABPN1,PSMA6,PSME2,MMP9,CD40,SGK2,STK4,ADNP,BMP7,PSMA7,PTK6,CDC25B,TRIB3,RASSF2,CSNK2A1,HCK,CDK5RAP1,FAM83D,SMAD7,LAMA1,RIOK3,PSMD10,MID1,BMX,FMR1,PIM2,CDK16,CAB39L,STK24,DNAJC3,FGF9,FLT1,RGCC,MAPK3,PHKB,ARL2BP,CCL22,CCL17,PARD6A,NDRG4,PSMD7,SMPD3,AXIN1,NECAB2,TSC2,EEF2K,PYCARD,BCKDK,CSK,CTSH,CEMIP,EHD4,SGK3,RIPK2,NBN,SFRP1,IKBKB,STK3,IL7,TNFRSF10A,MAP4K1,PIH1D1,ERCC2,DMPK,IL27RA,VRK3,RASAL3,AKAP8,AURKC,CCNE1,DYRK1B,AKT2,CLIP3,PRKD2,CACTIN,TGFB1,TYK2,CDC37,RASIP1,PPP2R1A,MAST1,JAK3,PIK3R2,FKBP8,GSK3A,CADM4,RASA4,CDK6,CAV2,CAV1,MET,BRAT1,NOD1,EPHB6,CCL24,HSPB1,EZH2,RARRES2,PSMA2,PRKAG2,LIMK1,FKTN,TGFBR1,C5,AMBP,ENG,TESK1,RAPGEF1,SETX,DVL1,CCNJ,EIF3A,MAPK8,PPP3CB,BMPR1A,GTPBP4,BCCIP,NEURL1,MAP3K8,DKK1,CCNY,PBLD,CSF3,PSMD3,RPS6KB1,CDK5RAP3,PSMD11,CCL2,PPP1R9B,DUSP3,PRKAR1A,FAM20A,YWHAE,MMD,MAP2K6,SLC9A3R1,UNC119,ODAM,LAMTOR3,NFKB1,AREG,MAPK10,FBXW7,BST1,RAPGEF2,SNX25,PPARGC1A,CRYAB,ELP4,CCND1,HPX,CHORDC1,CBL,HIPK3,MADD,CD81,CALCA,GTF2H1,PSMD9,CORO1C,CAPRIN2,CAMKK2,IL23A,TRPV4,FOXM1,SH2B3,DUSP16,CREBL2,CDKN1B,LTBR,CDK2AP1,RASAL1,GTF2H3,FZD10,IFNG,PTPN6,PRKAB1,FRK,MAK,GCNT2,NEDD9,ADTRP,TPD52L1,SASH1,MAPK14,STK38,BMP5,CCNC,CCND3,PPP2R5D,PTK7,DUSP22,VEGFA,PRPF4B,TTK,GHR,NNT,HBEGF,LOX,HMGCR,CLK4,ITK,THBS4,RASGRF2,CCNG1,PDE4D,PRLR,RAD50,SKP1,PPP2CA,FGF1,WWC1,SMAD5,CSNK1A1,GRK7,KAT2B,PDCD10,WNT5A,PRKAR2A,HES1,ECT2,GNAI2,NPRL2,FXR1,CBLB,ROPN1B,NEK11,MAPKAPK3,ACVR2B,EIF4G1,NEK4,DGUOK,IL1A,CCL20,ZAP70,DNAJC27,ACVR1,PSMD14,SPTBN1,CCDC88A,EFEMP1,FN1,PDCL3,CNPPD1,STK16,PASK,STK25,BIRC6,PRKD3,PLCL1,SOS1,AAK1,EPHA4,MARK1,ERRFI1,PARK7,OPRD1,RAP1A,ASH1L,ARHGEF2,LAMTOR2,DOCK7,MAD2L2,GADD45A,RGS2,TNNI3K,BMP8B,AKT3,SLAMF1,GBP1,CDK18,ARTN,PRDX1,PIK3R3,NEK2,RPS6KA1,NENF,PROX1,STK11,APOA1,KIF14,FASTKD2,CREB1,TNFAIP3,SGK1,PKD2,CCNI,CCND2,FGF23,UBE2B,TRPM6,ITGB1BP1,NEK6,MAPKAP1,PGF,NEK9,TGFB3,AVPI1,DUSP1,TEK,MASTL,TNFSF11,KBTBD7,EGR1,DUSP4,CLU,TNFRSF10B,SORBS3,PTK2B,TARDBP,COPS5,TEX14,TRIM6,ADCY7,IAPP,MAPK8IP1,PILRB,PIK3CA,CXCR4,ACVR2A,LAX1,INHBA,RAMP3,TWIST1,GLIPR2,TAF1L,TRIM24,CIT,CDKN2C,PRDX4,PKN1,WDR83,NCKAP1L,CDK2,LRP1,ACVR1C,RAP2C,CKS2,INHA,SDC4,EDN3,PMEPA1,FASTKD3,GRM4,BTN2A2,NQO2,UNC5CL,KLHL31,CDKN1A,RIOK1,EREG,RAP2A,BMP4,GRK4,SOX9,IL1B,PSPN,MED1,C3,SH2D3A,PSMF1,STK35,BMP2,GDF5,ID1,PSMB2,HCST,CCR7,PRMT1,RRAS,WNK4,PRKCG,ATG14,HSPA2,MAP2K2,TRAF2,RAP1B,DYRK2,PIN1,PKMYT1,TNFRSF19,AKAP9,ZFP36,KDR,ADM2,RAC2,LIF,PRKRIP1,KLHDC10,TWSG1,EIF2AK4,TTBK2,PSMA1,FXR2,CCNT1,ILF3,CDKN2D,RIPK3,ADCY4,AJUBA,SNX6,ARHGEF6,FGF13,CHRNA10,CDKN1C,SHC2,APOE,GADD45G,PLVAP,SLC27A1,SNX9,MAS1,MLLT1,STK33,GDF15,HRC,PAK4,CEP85,TRIM28,GMFG,MAP3K10,SESN2,PNCK,DUSP9,RGN,PPIL4,AKAP12,LATS1,EDA2R,SH3BP5,PSME3,VPS25,TRAF7,RARA,PPP1R1B,PRKAB2,RAF1,TRIM5,PRKAA1,INPP5K,GUCY2D,GPS2,DLG4,PTPRA,ZBED3,CDK8,CHI3L1,DSTYK,DCLK1,CCNA1,KL,EPHB2,CSNK1G2,ADCK2,KRAS,MEN1,EIF2S1,ELP3,CCNB1,CDK7,IRAK2,CAMK1,PSRC1,PTPN22,NOTCH2,NGF,KIDINS220,ROCK2,IL6ST,ERN2,CCNH,HRH4,LRP4,STK26,APLNR,C5AR2,PDGFRA,KLB,APC,HAVCR2,CCNJL,TAOK3,CD36,SRPK2,MDFIC,ANKRD6,EPHA7,MAP3K7,PRR5L,GDF11,CDK4,ACVR1B,PKIB,MICAL1,TEC,USP15,AGT,RNASEL,HTR2B,CAB39,EDAR,SCYL2,PWP1,NEK3,BORA,SPRY2,EDNRB,GPNMB,RAC1,IL6,TBRG4,HUS1,DBNL,CCM2,ALPK3,RPS6KC1,IL36G,IL1RN,IL36RN,ABI1,CDK9,TXN,KLF4,DAB2IP,TLR4,PSMB7,ENPP2,MYC,CCL21,PIM1,FRS3,RIPK1,FLOT1,TLR2,ARRB1,SDCBP,NEK1,SORL1,TRPC6,MAP2K5,THBS1,PARP6,RPLP1,ITPKA,SMAD6,PAK6,ADAM10,SPTBN5,BCAR3,ADCY3,EMILIN1,DUSP5,PLCE1,MSTN,FASTKD1,ABI2,ITGAV,PARP9,PARP16,SEMA7A,HERC5,PRKG2,FGF2,BMPR1B,PDE5A,BMP2K,CCNG2,CDKL2,CENPE,EGF,MAPK8IP3,RGS3,CD27,DUSP6,TARBP2,ACVRL1,MAP3K12,WDFY2,RB1,TSSK4,PELI2,FGF7,IGF1R,PML,ULK3,NTRK3,IQGAP1,MYLK3,MARVELD3,PDPK1,NCOR1,KSR1,TOM1L1,GAREM1,ARRB2,MINK1,PIK3R5,TP53,CARD14,CSNK1D,RPTOR,MAPK4,SMAD4,TNFRSF11A,ERBB2,IGFBP4,BRD4,PRDM15,SIRT3,HUNK,SOD1,SIK1,SCYL1,APP,AKT1,LMTK3,CBLC,NLRP12,PSMB6,EPHA2,PLK4,MAP3K6,PRKACB,PSMA5,ABL2,ANXA9,DYRK3,DUSP10,JTB,S100A7,HAX1,ITPKB,CDC42BPA,REN,CALM2,RPS27A,ETAA1,RALB,ACKR3,CTDSP1,CTDSPL,IL17RD,ARL6IP5,EIF2A,SLIT2,DGKQ,EPHA5,SNCA,CAMK2D,CCNA2,SFRP2,PDGFC,ROPN1L,PLK2,PIK3R1,RASA1,GTF2H2,TSLP,TNIP1,MYLK4,GFRA3,FGD2,PHIP,EGFR,IGFBP3,TLK2,EPHA1,NCAPG2,CASK,CCNB3,TAF1,IL2RG,MFHAS1,VLDLR,CDKN2B,CDKN2A,C9orf72,NTRK2,SHC3,NOTCH1,PARD3,CAMK2G,ITPRIP,APIP,TNKS1BP1,PTPRJ,PAK1,RPS3,NCAM1,DRD2,ATM,LAMTOR1,CHEK1,DUSP15,TRPT1,TAOK2,HMGA2,CTF1,FCGR1A,TIRAP,LATS2,PDCD4,ADRA2A,VEGFC,DLG2,IL18,FOXO1,UBC,TWF1,CSNK1G3,MBIP,NEK7,FER,ADAM8,ADAM17,ACSL1,PARP8,GFRA1,CACUL1,HSPB8,PDK1,UHMK1,CAMK4,ZFP36L2,PAN3,GPD1L,CCNO,RASGRP3,BMP3,HHEX,BANK1,DAB2,MERTK,PTPRR,CNKSR3,PID1,PPP2R5E,IMPACT,THY1,UBASH3B,ANGPT1,PRKCA,LRRK1,UCHL1,TNIK,WNT3A,OBSCN,SH3RF1,WNT7A,FLCN,PLCL2,PPP4R1,EPHB1,PROM2,CDK19,SAMSN1,TTN,FZD7,DEPTOR,RASA2,SLA,GNAQ,TIAM1,CDK20,FGF18,SH3RF2,GDF6,CD109,NPTN,MAPK13,BAG4,PHKG2,BUB1B,GHRL,SMG1,RBPMS,NRG1,LRP8,FZD1,IL34,KIT,CCNB2,DYRK1A,ERG,TAB3,BRAF,TNFRSF14,DUSP2,NCK1,XDH,CDC25C,NRG2,NCF1,PPP1R9A,PPP1R15B,FGF17,PINK1,DMTN,MORC3,PSMD4,ATP13A2,PSMB4,ACE,CTBP1,ZFYVE28,PSKH1,NPR2,CALM3,KALRN,ITGB2,HIPK4,PKN3,SPTBN4,BRSK1,TAOK1,SIK3,NEK8,SHC1,ADAR,IL6R,CCR5,FGFR4,SQSTM1,MAML1,PSMC2,DVL3,NPHS1,ITGA5,EMC10,DBF4B,IP6K3,LEMD2,ALOX15,SCIMP,CCNF,ADCY9,GNG3,RPS6KA4,LRP5,PLPP3,PRKAA2,JAK1,TSSK3,CAMK2N1,IL23R,DIRAS3,DDR2,PEA15,VANGL2,ATF3,PKDCC,MAPKAPK2,IL20,IL24,DUSP19,INHBB,ERCC3,RNF149,S100A12,TGFA,CCNYL1,FZD5,PAQR3,HIPK1,PROK2,STK36,ADORA1,NEK10,TGFBR2,NUAK2,PRKCI,PPM1L,PTPN13,PSMD6,CCNL1,RYK,SNRK,UCN,SPDYA,CCR1,ZC3H12A,CAMK2N2,SENP2,PRKCD,CDC25A,SPRY1,MST1R,DUSP7,IL15,PRRC1,F2RL1,NDUFS4,SPINK1,CASP3,RICTOR,TLR3,GDF9,GRIK2,IL31RA,STK17A,BMPER,RELL2,LMTK2,ADCY1,PHKG1,GPER1,CDK5,FASTK,SYK,WNK2,MELK,DACT1,NSD1,TSC1,STOX1,RET,STK32C,NDRG2,PSMC3,SPRED1,BTRC,COPS2,FRS2,SMPD1,ILK,WEE1,MAPK7,PRKCB,TERF2IP,PLK1,NAB2,YWHAB,GREM1,AKTIP,NKX3-1,DUSP18,PHB,PIP5KL1,GPRC5B,CRK,NOD2,IGF2,CDK12,DUS2,SMG8,AXL,CDC42EP5,PSCA,DAPK3,SERPINF2,PRDX2,CD300A,MLST8,CTNNB1,ULK4,MAP4K2,PBK,DDIT4,GLYCTK,CX3CR1,BDKRB2,MLKL,HEXIM2,STAT3,ADAM9,GDNF,AXIN2,LDLRAD4,PKIG,NPNT,SEMA4C,IL12A,TNIP2,SPRY3,GRM5,LGALS9,MAP2K1,IRS1,ROR2,AR,CSNK1G1,AFAP1L2,RGS14,EFNA1,CXCL10,ADRB2,STK32A,PTK2,GPR183,ZEB2,BUB1,GPS1,NRG4,ROBO1,P2RY1,SYAP1,PYDC1,MAP3K2,YWHAG,GPR37L1,SIK2,ANKK1,CDK1,UBB,FABP4,DCLK2,GPRC5C,ADORA2B,KISS1,CDH2,STAT2,GPR37,AKAP13,PPM1D,PLA2G1B,PDGFD,PKIA,FPR1,INSR,NRTN,PRKCE,TADA3,SOCS5,CDC42BPG,KSR2,LPAR3,PTGER4,PIK3CD,P2RY6,HDAC3,BCL2,KNDC1,PTEN,PRNP,SCG2,EIF2AK3,MALT1,AZU1,TP53RK,RASGRP1,CCL19,CFL1,OXSR1,SH3RF3,ADCK5,ADCY5,PARP14,CKS1B,TNKS,MAP3K11,TRIB1,DAG1,DAB1,SAA1,VEGFB,PEAK1,MST1,MOB1B,ZNF622,CSPG4,NMNAT1,PSMD1,HEG1,PLK3,SPTBN2,C1QTNF1,TLR6,ADCY6,TNK1,BRSK2,LEP,HRAS,FZD4,BTC,RSRC1,C3orf33,ATR,PDIK1L,TRAF6,SH3BP5L,PSMD2,PPM1E,CTDSP2,ATG13,CCNE2,CHRNA7,PTPN2,SMAD2,TBC1D10C,CLCF1,RPS6KB2,SFN,DOK7,YES1,CHMP6,SPHK1,CLK2,MAP3K19,BDNF,CDK5R1,GRIN1,MUC20,SMCR8,ULK1,RPS6KA3,FZD8,NIM1K,JUN,GBA,CASC2,FAM20C,GRB2,UBE2N,STAP2,TSSK6,ERBB4,ERN1,TAF7,GAK,AURKB,PER1,MAGED1,PTPN11,CLK3,ALOX12B,CDH5,MYADM,ITLN1,FIZ1,SOCS4,PRKRA,HCLS1,PAK2,MAP3K15,OXTR,HIGD1A,MAPK15,F2R,NPM1,TMEM102,AATK,SOX2,RAP2B,TNFSF15,RELL1,RNF41,PRKAG1,MOB2,ATP6AP2,FES,LIMK2,CSF1R,EPHB3,EPGN,PLCB1,ANXA2,LCK,CAMK1D,GAS6,DAZAP2,RIPK4,MEX3B,TNFAIP8L3,NOG,TBK1,CHEK2,IQGAP3,PRKX,TBX1,ADRA2C,TSPYL2,IRAK1,PRKD1,SRPK3,EFNA5,CSF1,PLA2G6,DUSP8,SOCS3,DRD1,TMEM106A,IFNE,CIB1,FAF1,HSF1,INPP5J,NRBP2,IL3RA,CDK10,SOCS1,HGS,MAPK11,SMYD3,ROR1,PDE6G,NR2F2,PSMD13,ZFP36L1,NTF3,POMK,IRS2,PLK5,RASA3,AIDA,FFAR4,KDM4D,NF2,PRR5,ZFP91,BCR,HEXIM1,TNFRSF18,C1QL4,CCK,LILRA5,CHP1,NHLRC1,SPRY4,SEMA4D,CARD9,WNT7B,MAPK12,PRKAR1B,PLA2G2A,SBK1,NBR1,SPRED3,LRRK2,CXCL17,HMGB1,PTPRT,STK40,STK31,INCA1,PTPN1,EPHB4,XRCC6,PIK3R4,PLXNB2,HDAC2,WNK3,TLR7,NF1,DAPK1,SERTAD1,GMFB,ZGPAT,SRC,NEK5,PSMD12,SYNGAP1,BLM,ZNF675,ADARB1,HTT,C5AR1,MAP3K5,PDGFA,ENPP1,SPTAN1,PSAP,HES5,MBP,IRAK4,SIRPA,GRK6,LPAR1,DDRGK1,RPS6KL1,CSF2RA,STYX,PIM3,SPRED2,UVRAG,TLK1,COPS8,STK39,CALM1,CDC42BPB,CNOT7,MTOR,INPP5F,GJC2,CD3E,STKLD1,GRK5,TOP1,MAP3K3,RASGEF1A,DMD,PJA2,LIME1,TRAF3IP1,DAXX,BMPR2,PSMB8,AGER,STK19,NELFE,CSNK2B,AIF1,DDR1,AKT1S1,TRIM27,CCNI2,CDKL4,PSMB10,IPO7,STK38L,TSSK1B,NUP62,NRAS,CHUK,SYNJ2BP,LBH,SULT1A4,LAT,GTF2H4,EMP2,CSNK1E,ITGA1,WEE2,ANG,MTCP1,PHB2,FASTKD5,DDX3X,FNIP1,CCNL2,UBA52,ERCC6,TNF,PSMB9,MIF,TDGF1,ARHGAP8,CNTF,NME2,LEFTY1,DBNDD2,UBE2V1,CEBPA,APELA,CDK11B,SHANK3,PRKDC,LYN,ITGB3,SULT1A3,PECAM1,IKBKE,STRADA,S1PR2,IKBKG,CCL5,GTF2H5,CD24,ADRA2B,CCL23,CCL4,CCL18,CCL15,DUSP14,CCL3L3,CCL14,SRCIN1,NEFL,CCL3,PSMB3,GGNBP2	FGR,WNT16,PRKAR2B,CRLF1,MATK,PAX6,NOX1,CDKL5,CELSR3,MAPK8IP2,TENM1,CD4,BTK,FYN,IGF1,MARCO,HGF,LRRC7,STAP1,CUL3,CASR,LCP2,EPHA3,NPFFR2,RASGRF1,LTK,MYLK,PRKCQ,TIE1,DRD4,SPTB,FGF22,MYO3B,SPEG,FCGR2B,PTGS2,TXK,PAK3,ACTN2,FGF20,RAPGEF3,PTPRC,IL12RB2,ZMPSTE24,NOX4,CASS4,DOCK3,TESC,P2RX7,GCN1,NOS1,IL5RA,TF,SEMA6A,IL11,CDC7,OSM,PDGFB,CSF2RB,CDKL1,BDKRB1,PABPN1,PSME2,MMP9,SGK2,PSMA7,CDC25B,TRIB3,RASSF2,HCK,LAMA1,BMX,FLT1,CCL22,SMPD3,NECAB2,SFRP1,RASAL3,AURKC,CLIP3,MAST1,JAK3,CDK6,CAV1,NOD1,CCL24,TGFBR1,AMBP,TESK1,NEURL1,DKK1,CCNY,FAM20A,ODAM,MAPK10,HPX,CALCA,IL23A,SH2B3,CDK2AP1,RASAL1,FZD10,IFNG,MAK,ADTRP,TPD52L1,BMP5,PPP2R5D,TTK,ITK,THBS4,RASGRF2,PRLR,WWC1,GRK7,KAT2B,PRKAR2A,ECT2,ROPN1B,IL1A,ZAP70,SPTBN1,FN1,CNPPD1,BIRC6,PLCL1,SOS1,MARK1,TNNI3K,BMP8B,SLAMF1,PROX1,APOA1,KIF14,FGF23,TGFB3,TEK,TNFSF11,TEX14,TRIM6,ADCY7,IAPP,CXCR4,LAX1,INHBA,RAMP3,TAF1L,PRDX4,PKN1,NCKAP1L,ACVR1C,INHA,EDN3,FASTKD3,UNC5CL,KLHL31,RAP2A,SOX9,IL1B,PSPN,GDF5,HCST,CCR7,WNK4,PRKCG,KDR,ADM2,ADCY4,ARHGEF6,CHRNA10,APOE,PLVAP,STK33,HRC,GMFG,MAP3K10,PNCK,DUSP9,AKAP12,EDA2R,PSME3,VPS25,GUCY2D,DCLK1,CCNA1,KL,IRAK2,PTPN22,NGF,STK26,APLNR,PDGFRA,KLB,HAVCR2,CCNJL,TAOK3,CD36,SRPK2,MDFIC,MICAL1,TEC,AGT,HTR2B,EDNRB,GPNMB,IL6,ALPK3,IL36G,IL1RN,IL36RN,TLR4,ENPP2,CCL21,ITPKA,BCAR3,EMILIN1,MSTN,ITGAV,SEMA7A,FGF2,CDKL2,EGF,CD27,ACVRL1,TSSK4,PELI2,NTRK3,MYLK3,PIK3R5,CARD14,MAPK4,TNFRSF11A,PRDM15,NLRP12,PSMB6,PLK4,ANXA9,S100A7,REN,ETAA1,IL17RD,DGKQ,EPHA5,ROPN1L,MYLK4,GFRA3,NCAPG2,CCNB3,IL2RG,CDKN2B,CDKN2A,NTRK2,SHC3,NCAM1,DRD2,DUSP15,FCGR1A,TIRAP,ADRA2A,VEGFC,GFRA1,HSPB8,CAMK4,PTPRR,THY1,UCHL1,WNT7A,PLCL2,EPHB1,SAMSN1,TTN,SLA,GDF6,CD109,LRP8,XDH,CDC25C,NCF1,FGF17,PINK1,ACE,NPR2,KALRN,ITGB2,HIPK4,SPTBN4,BRSK1,CCR5,FGFR4,NPHS1,ITGA5,SCIMP,CCNF,GNG3,TSSK3,CAMK2N1,IL23R,DDR2,PKDCC,IL20,IL24,S100A12,PROK2,STK36,ADORA1,NEK10,PTPN13,UCN,SPDYA,CCR1,CAMK2N2,CDC25A,IL15,SPINK1,GDF9,GRIK2,IL31RA,BMPER,RELL2,ADCY1,GPER1,CDK5,DACT1,RET,STK32C,YWHAB,GREM1,NOD2,IGF2,SMG8,PSCA,CD300A,ULK4,CX3CR1,BDKRB2,IL12A,SPRY3,GRM5,ROR2,GPR183,ZEB2,BUB1,NRG4,PYDC1,YWHAG,GPR37L1,FABP4,DCLK2,ADORA2B,GPR37,PLA2G1B,FPR1,NRTN,KSR2,KNDC1,SCG2,AZU1,CCL19,CFL1,SH3RF3,ADCY5,DAB1,CSPG4,C1QTNF1,TLR6,ADCY6,BRSK2,LEP,SH3BP5L,PPM1E,CHRNA7,TBC1D10C,SFN,CHMP6,SPHK1,MAP3K19,BDNF,CDK5R1,GRIN1,NIM1K,GBA,CASC2,TSSK6,ERBB4,ALOX12B,CDH5,ITLN1,HCLS1,OXTR,MAPK15,AATK,RELL1,CSF1R,EPGN,PLCB1,LCK,MEX3B,TNFAIP8L3,NOG,IQGAP3,ADRA2C,SRPK3,DUSP8,DRD1,IFNE,IL3RA,HGS,ROR1,PDE6G,POMK,PLK5,AIDA,FFAR4,C1QL4,CCK,LILRA5,SPRY4,CARD9,MAPK12,PLA2G2A,SPRED3,LRRK2,STK31,DAPK1,ZGPAT,BLM,HES5,RPS6KL1,CSF2RA,CD3E,GRK5,LIME1,AIF1,CCNI2,CDKL4,TSSK1B,SULT1A4,LAT,GTF2H4,WEE2,MTCP1,TNF,PSMB9,MIF,CNTF,LEFTY1,DBNDD2,APELA,SHANK3,ITGB3,PECAM1,STRADA,ADRA2B,CCL23,CCL4,CCL18,CCL15,CCL3L3,CCL14,SRCIN1,NEFL,CCL3,PSMB3	PDK4,PDK2,CX3CL1,GPRC5A,ISL1,PRDM11,RB1CC1,FAS,DTNBP1,FNIP2,SERPINB3,PRKCZ,TSG101,SEMA3A,ARAF,LIPE,STK17B,PSMC5,ERP29,IGBP1,HSP90AB1,DDT,IL2RB,RPS6KA5,CD40,CTSH,NBN,IL7,RASIP1,BRAT1,PSMA2,PRKAR1A,YWHAE,CCND1,CD81,CCNG1,SKP1,FXR1,ACVR1,PSMD14,EFEMP1,EPHA4,ERRFI1,RGS2,CCNI,CCND2,AVPI1,KBTBD7,CLU,ACVR2A,TWIST1,CDKN2C,HSPA2,AKAP9,TWSG1,CDKN1C,PPP1R1B,ADCK2,CAMK1,CCNH,PRR5L,ABI1,MYC,FLOT1,BMPR1B,NCOR1,ERBB2,ITPKB,CALM2,ACKR3,EIF2A,SNCA,TSLP,PHIP,IGFBP3,VLDLR,NOTCH1,RPS3,PDCD4,UBC,MBIP,PAN3,BMP3,CNKSR3,TNIK,GNAQ,RBPMS,TNFRSF14,NCK1,IL6R,LEMD2,LRP5,PLPP3,VANGL2,PPM1L,PRKCD,SPRY1,CASP3,SPRED1,AKTIP,SERPINF2,DDIT4,RGS14,EFNA1,UBB,GPRC5C,KISS1,CDH2,PKIA,INSR,PTEN,ZNF622,CTDSP2,PTPN2,DOK7,JUN,CLK3,NPM1,SOX2,TNFSF15,ATP6AP2,CAMK1D,GAS6,RIPK4,PRKX,FAF1,SMYD3,NR2F2,PSMD13,ZFP36L1,NTF3,CXCL17,PTPRT,LPAR1,DDRGK1,CNOT7,DDR1,SYNJ2BP,EMP2
GO_MITOCHONDRIAL_ACETYL_COA_BIOSYNTHETIC_PROCESS_FROM_PYRUVATE	GO:0061732	6	Down	0.004455467158745989	0.032614192966501525	1	MPC1,DLD,PDHX,PDHA1,MPC2,PDHB		DLD,PDHA1,PDHB
GO_EMBRYO_DEVELOPMENT	GO:0009790	865	Down	0.004461145958016909	0.0326240265637291	11	SEMA3F,WNT16,CYP26B1,ALS2,DVL2,MEOX1,CREBBP,SOX8,ITGA3,RALA,USH1C,PAF1,PAFAH1B1,PAX6,PKD1,PAX7,FUZ,APBA3,MKS1,MBTD1,BRCA1,ERCC1,PSMC4,ISL1,IGF1,PHLDB1,FUT8,APBA2,TBC1D23,CUL3,NSUN2,C6,CC2D2A,KITLG,PIK3CB,LAMA3,FOXC1,PRDM1,YBX3,WNK1,EPN1,CASP8,DLX3,CDON,HIPK2,EYA2,NTN1,YBX1,TIE1,FGFR2,ZFAT,ROCK1,ACSL4,ATP11A,PITX1,ADGRF5,NUP133,LRP6,POLB,NDST1,TCOF1,VASH1,MBD3,MYO3B,PRKACA,RPS6KA6,PTPN18,TP63,NLE1,PPP2R3A,GLI2,CLASP1,TEAD2,SEMA3A,SEMA3C,CELSR1,DLG1,PLXNA2,CAMSAP3,XAB2,RARB,UBE2A,FGFR1,ITGA8,TULP3,EDN1,KEAP1,PSEN1,TCF7,MEF2C,ITGB5,PALB2,GRHL2,NCOA1,RRN3,TMED2,HSD17B2,BAX,MMP2,ADD1,GNAS,CNOT3,KDM2B,KIF16B,FLT3LG,EFNB1,DLL3,LAMB1,DLD,MYO15A,PHGDH,TGFB2,MSH2,MYO3A,ABL1,PCSK5,NRP1,MAPK1,MFNG,LRP5L,HIRA,TRIOBP,SOX10,PICK1,RTCB,THOC5,PDGFB,TAB1,MYH9,EP300,ALKBH1,ITPK1,SIX4,HIF1A,MTHFD1,CCNB1IP1,CHD8,MMP9,GINS1,IFT52,HNF4A,STK4,SALL4,BMP7,ARFRP1,HM13,POFUT1,DHX35,CELF4,LAMA1,MIB1,RBBP8,FGF9,SUPT20H,FLT1,MAPK3,MMP15,NDRG4,TSC2,XYLT1,RPGRIP1L,FZD3,EYA1,NBN,SFRP1,STK3,PPP1R13L,ERCC2,TLE6,ASF1B,TGFB1,MEGF8,ELL,ETV2,FKBP8,HPN,SMG9,DLX5,LMBR1,WNT2,HOXA1,DNAJB6,HOXA2,HOXA3,LFNG,HOXA5,COBL,PLOD3,RARRES2,GLI3,TGFBR1,C5,ENG,KDM4C,APBA1,ZFAND5,DVL1,GATA3,BMPR1A,FBXW4,SUFU,SH3PXD2A,DKK1,ZMIZ1,WNT3,HOXB6,PFN1,B9D1,KAT2A,NAGLU,DLX4,COL1A1,PRKAR1A,SLC9A3R1,MYH3,SUPT6H,UGDH,ZBTB16,ZPR1,PRPF19,FOLR1,AMBRA1,SOX6,GLI1,SH2B3,AKAP3,CNOT2,NANOG,COL12A1,BMP5,SOBP,MDFI,TFEB,BYSL,PTK7,SRF,VEGFA,LAMA4,MAN2A1,PCDH12,SMAD5,DBN1,NPHP3,WNT5A,COL7A1,HES1,HYAL1,IFT57,ACVR2B,WDR48,EPB41L5,SF3B6,ACVR1,ITGA4,RTN4,LOXL3,EFEMP1,FN1,OTX1,WNT6,SLC5A7,TPO,ID2,BIRC6,DLX2,SOS1,EPAS1,ATP6V1B1,NFE2L2,PRRX1,HDAC1,MFN2,SLC35D1,WLS,ZBTB17,KCNQ4,MFAP2,KLHL12,ECE1,ID3,SYF2,NEK2,PROX1,ARID1A,KMT2A,APOA1,NRP2,TGIF2,PKD2,SATB2,UBE2B,RAD23B,RAB14,NR4A3,PPP4R4,TGFB3,DNMT3A,GNA13,HOXB5,HOXB3,HOXB1,MSX2,MTHFD1L,GORAB,KIAA1217,APAF1,RDH10,TBX2,RNF2,GJB6,LIAS,ACVR2A,OCRL,RBBP6,INHBA,TWIST1,RECK,RBM19,NECAB1,STIL,SDC4,PLCG1,SNAI1,USP22,SOX4,RUNX2,BMP4,SOX9,PAX8,INSIG2,MED1,VASP,FOXA2,PAX1,BMP2,FLRT3,OVOL2,MKKS,TCF15,CITED1,GDF5,EIF2S2,AMOT,SBDS,EMG1,SIX1,KLF2,KDR,LIF,RNF112,SMO,TWSG1,DLL4,ALDH1A2,E2F8,FOXA1,DAD1,CHRNA10,CDKN1C,GTPBP3,COL5A1,LAMA5,TRIM28,CCDC62,DNMT1,LATS1,MGAT1,NDUFA2,EXOC4,TOP2A,RARA,RAI2,HSD17B7,INPP5K,GRSF1,ITGB4,UNK,KDM6B,NES,NASP,ATP8A2,MYH10,PEMT,EPHB2,WDR74,MICAL2,GSC,MBD2,CCNB1,WNT2B,NOTCH2,KIDINS220,ROCK2,CDC73,LRP4,DSC3,APLNR,PDGFRA,COL4A2,TBX3,AKIRIN2,ELF5,ITGA7,ACVR1B,AHI1,HEY2,HTR2B,EIF4E2,C2orf49,RNASEH2B,SCEL,SPRY2,SETDB2,HUS1,CCM2,NMT1,ACTL6A,TRA2B,SKIL,HLX,IL10,IL1RN,SMPD4,HS6ST1,ABI1,KLF4,RPS6,TFAP2A,GCM1,TUBB2B,TAF8,MYO7A,TTPA,SULF1,YAP1,MAP2K5,RTF1,SMAD6,ADAM10,STRA6,IFT172,SIX3,KIF20B,RBP4,TET1,CIR1,ITGAV,FGF2,BBS7,FRAS1,SHROOM3,LEF1,SEC24B,FBN2,PRICKLE1,LRIG3,TDG,FOXN4,ACVRL1,BRCA2,LPAR6,CUL4A,BBS4,PCSK6,TGFB1I1,NKD1,CMTM3,COPS3,GATA6,TP53,CCDC40,EIF4A3,SMAD4,SLC39A3,ZFP14,COL6A1,SOD1,AKT1,EPHA2,PLK4,WDTC1,BCL10,PRKACB,LMO4,GPR161,TBX19,CRABP2,ARNT,HORMAD1,VASH2,SLC39A1,WNT9A,ETNK2,OSR1,WDPCP,AFF3,UBR3,LRIG1,COL8A1,PHLDB2,CCDC39,SFRP2,PDGFC,BTF3,RPL7L1,TBC1D32,PNLDC1,GNA12,EGFR,PSPH,NCAPG2,KDM6A,GPC3,NSDHL,RPL10,GINS4,CRB2,NOTCH1,ST8SIA6,ZEB1,ADM,CELF1,TENM4,NPAT,ATM,ST14,TBX6,HMGA2,ITGB1,VEGFC,FREM2,SEC24D,NOCT,CACNA1C,EXT2,EDNRA,CENPU,RBM46,MBNL1,GJA1,PELO,MED21,BCL2L11,PTPRR,CMIP,TRIP12,DNAAF1,ANGPT1,DISP1,WNT3A,CCSAP,GABPA,WNT7A,FLCN,FZD7,MMP16,ADAMTS3,ALX3,PHF6,CPT2,SSBP3,MMP14,FZD1,KIT,CCNB2,MYO1E,ETS2,SLC34A2,WDR19,SKI,GRHL3,RNF207,B4GALT5,NPM2,CCDC24,SIM2,ABR,ARHGAP35,ITGB2,CHTOP,FOXH1,DVL3,ITGA5,PLCD3,RACGAP1,HS3ST6,ADCY9,LRP5,SLC25A34,PEF1,WNT4,ZNF281,VANGL2,FLVCR1,TDRD5,PKDCC,CAPN2,FRZB,BBS5,MSX1,ERCC3,FZD5,PYGO2,HIPK1,KBTBD8,POGLUT1,ELF3,SSR2,TGFBR2,CLASP2,HESX1,SMIM14,TPRA1,SENP2,IFT122,INTU,ITGA2,NIPBL,CASP3,RICTOR,CITED2,SP8,HEY1,SHH,SOX17,DLC1,NOS3,OSR2,FZD6,CTHRC1,FXN,ATP7A,OTX2,DACT1,TSC1,STOX1,RET,SALL2,E2F7,PSMC3,SPINT1,FBN1,NOLC1,COPS2,SPIC,FRS2,TMEM100,DCHS1,LEO1,MAPK7,NDEL1,MESP1,RBPMS2,GREM1,SMAD3,NKX3-1,ENDOG,IGF2,ANKRD11,SPINT2,NXN,E4F1,C2CD3,CTNNB1,RBPJ,TTC39C,FOXI1,GDNF,AXIN2,SEMA4C,CXXC4,ATOH8,MAP2K1,ROR2,AR,EFNA1,SIN3A,ARL13B,CXCL8,ZEB2,LUZP1,TAPT1,TM4SF1,ZFPM2,CDK1,SMAD1,SLC30A1,KRT8,IRX1,IRX2,SIX2,TANC2,SOX7,INSR,JUNB,CHST11,CHD7,KRT19,HOPX,BCL2L1,BPTF,RPS7,CEBPB,HINFP,ARNT2,HCFC1,CFL1,RPL38,RARG,SP3,DMRT2,STOX2,DAG1,HEG1,HOXB2,TCAP,LIG4,GLMN,DHX36,FBXW8,TRAF6,SMAD2,FOSL1,KDF1,FOXG1,FOXC2,CDK5R1,BASP1,IRX5,SOX11,SEC24C,MTHFR,DEAF1,POLE,DSCAML1,NR2C2,IRX3,TBL1XR1,GRB2,RIC8A,SLC25A20,ERBB4,FOXE1,TMEM107,HES7,GATA2,ZFPM1,PLD6,MYADM,TSHZ1,TH,PRKRA,ALX1,FZD2,SCRIB,EHMT1,SOX2,SETD2,TMIE,PHLDA2,USH1G,EXT1,ATP6AP2,PLCB1,HOXB4,RIPPLY3,BCOR,NOG,ASCL2,TBX1,ALDH1A3,SOCS3,SLITRK6,MED12,JAG2,MAFF,HSF1,MIXL1,KPNA7,NR2F2,PBX1,ZFP36L1,PTCH1,RXRA,INSIG1,NF2,BCR,PDZD7,POFUT2,PLCD1,DYNC2H1,IFT140,TET3,WNT7B,MESP2,ZP3,FBLL1,GJB3,ARID2,GJB5,RRP7A,SLC35E2B,SULF2,LAMA2,PLXNB2,XRCC2,HDAC2,NF1,ADA,LAMB3,MAFG,PGAP1,STMN3,PDGFA,HOXA4,LHFPL5,HES5,MBP,ZNF335,TXNRD1,NRARP,ZNF568,YTHDF2,CEP290,DLL1,LDB1,CTR9,ZNF830,ZNF358,RUNDC1,TOP1,RIPPLY2,SOX18,INPP5B,MAFB,TRAF3IP1,PHACTR4,BMPR2,COL5A2,PBX2,SLC44A4,BAG6,POU5F1,ZFP57,TCTN1,TMEM231,MYBPHL,VPS52,HSBP1,TNF,TDGF1,STRC,CEBPA,APELA,PDCD6,PRKDC,BRK1,POLG2,ITGB3,HOXB7,SCX,OTUD7B,HNF1B,PCGF2,GGNBP2	WNT16,CYP26B1,MEOX1,SOX8,ITGA3,USH1C,PAX6,PAX7,IGF1,APBA2,CUL3,NSUN2,C6,DLX3,TIE1,ZFAT,ADGRF5,VASH1,MYO3B,SEMA3C,UBE2A,HSD17B2,DLL3,MFNG,HIRA,SOX10,PDGFB,ITPK1,MMP9,GINS1,HNF4A,SALL4,CELF4,LAMA1,RBBP8,FLT1,SFRP1,TLE6,HPN,DLX5,WNT2,HOXA2,HOXA3,HOXA5,COBL,PLOD3,TGFBR1,APBA1,GATA3,SUFU,DKK1,WNT3,HOXB6,B9D1,DLX4,MYH3,GLI1,SH2B3,AKAP3,COL12A1,BMP5,LAMA4,PCDH12,HYAL1,ITGA4,LOXL3,FN1,WNT6,TPO,BIRC6,DLX2,SOS1,PRRX1,KCNQ4,PROX1,APOA1,SATB2,PPP4R4,TGFB3,HOXB5,HOXB1,MSX2,MTHFD1L,TBX2,GJB6,INHBA,NECAB1,SNAI1,SOX9,PAX8,FOXA2,MKKS,TCF15,CITED1,GDF5,KDR,RNF112,SMO,DLL4,ALDH1A2,CHRNA10,CCDC62,RAI2,NES,MICAL2,GSC,DSC3,APLNR,PDGFRA,COL4A2,ITGA7,HTR2B,SCEL,HLX,IL10,IL1RN,GCM1,TUBB2B,MYO7A,TTPA,SIX3,RBP4,ITGAV,FGF2,BBS7,FBN2,FOXN4,ACVRL1,NKD1,CCDC40,PLK4,TBX19,CRABP2,VASH2,OSR1,AFF3,COL8A1,CCDC39,PNLDC1,NCAPG2,CRB2,ST8SIA6,ZEB1,VEGFC,NOCT,CACNA1C,RBM46,MBNL1,GJA1,PTPRR,WNT7A,MMP16,ADAMTS3,ALX3,GRHL3,SIM2,ITGB2,FOXH1,ITGA5,SLC25A34,TDRD5,PKDCC,FRZB,MSX1,KBTBD8,HESX1,SP8,SHH,SOX17,NOS3,OTX2,DACT1,RET,E2F7,SPIC,TMEM100,DCHS1,RBPMS2,GREM1,SMAD3,IGF2,FOXI1,ROR2,ZEB2,ZFPM2,ARNT2,CFL1,TCAP,FOXG1,FOXC2,CDK5R1,SOX11,DSCAML1,ERBB4,HES7,GATA2,ZFPM1,TH,ALX1,FZD2,USH1G,PLCB1,RIPPLY3,BCOR,NOG,MIXL1,KPNA7,PDZD7,MESP2,ZP3,FBLL1,LAMA2,XRCC2,HOXA4,LHFPL5,HES5,RIPPLY2,SOX18,COL5A2,POU5F1,ZFP57,MYBPHL,TNF,STRC,APELA,ITGB3,HOXB7,SCX,HNF1B	FUZ,ISL1,FUT8,EYA2,NTN1,SEMA3A,CELSR1,XAB2,ITGB5,DLD,PHGDH,TRIOBP,CCNB1IP1,EYA1,NBN,SMG9,PRKAR1A,ZBTB16,SOBP,WDR48,ACVR1,EFEMP1,SLC5A7,NFE2L2,HDAC1,WLS,ECE1,SYF2,TGIF2,RAB14,LIAS,ACVR2A,TWIST1,FLRT3,TWSG1,FOXA1,CDKN1C,WNT2B,RNASEH2B,ABI1,LRIG3,COPS3,EIF4A3,ARNT,LRIG1,BTF3,NOTCH1,EDNRA,MED21,CPT2,NPM2,LRP5,VANGL2,ELF3,CASP3,HEY1,FZD6,LEO1,SPINT2,RBPJ,CXXC4,EFNA1,KRT8,IRX2,INSR,JUNB,KRT19,IRX5,SOX2,ATP6AP2,SLITRK6,NR2F2,ZFP36L1,INSIG1,SULF2,YTHDF2,DLL1,ZNF830,POLG2
GO_ORGANELLE_FISSION	GO:0048285	396	Down	0.004482645579357194	0.03274942522782804	3	MAD1L1,CYP26B1,CDC27,COX10,ZNF207,NCAPD2,AKAP8L,ANLN,DCN,TACC3,IGF1,SPAST,UBR2,NCAPH2,CUL3,TUBG2,SPDL1,PHF23,CUL7,TPR,RAD51,ANAPC4,RIOK2,NDC1,CTDP1,WAPL,CDK13,ASPM,MTFR1,STAG3,RHOA,KIF2A,SIRT2,VPS35,CDC42,TRIP13,SMC1A,NDE1,MOV10L1,CLASP1,MLH1,SPAG5,TOP2B,EDN1,CDC14A,KIF22,DNM2,NDC80,CDC14B,NFE2L1,PIBF1,PDS5B,CHMP2B,ATRX,SEH1L,DDHD2,RAD54L,CHMP5,ZW10,DNM1L,AURKA,TPX2,NSFL1C,ANAPC5,BIRC5,MUL1,KIF4A,CDC6,CDC23,AAAS,MISP,RANBP1,KLHL22,HIRA,DMC1,PDGFB,MIEF1,PRMT5,DDHD1,CCNB1IP1,REC8,MYBL2,BMP7,CDC25B,KIF3B,CHMP4B,ACOT8,CEP192,STAG2,NAA10,RGCC,DHODH,SMPD3,RAB11A,GDAP1,ARHGEF10,PEX11G,AKAP8,AURKC,CCNE1,FZR1,PPP2R1A,CAV2,DNM1,BCCIP,SMC3,UBE2S,RAD51C,KPNB1,PPP1R9B,PRKAR1A,NCAPG,PPARGC1A,ANAPC15,CDKN1B,FBXO5,CUL9,TTK,IK,MSH3,RAD1,RAD50,SMC4,WNT5A,RPL24,IL1A,ACTR3,WRAP73,PHF13,MAD2L2,CDC20,MTFR1L,NEK2,NSL1,CENPF,STAG1,KIF14,UBE2B,NEK6,VPS4B,MLH3,SLF2,DUSP1,MSX2,SEC16B,MASTL,TEX14,NCAPH,MND1,NAA50,KIF18A,PDS5A,TAF1L,ZWINT,CENPK,CKS2,OBSL1,EDN3,MAD2L1BP,KLHDC3,EREG,KIF25,BMP4,MSTO1,IL1B,XRCC3,PCID2,BECN1,DLGAP5,HSPA2,PIN1,PKMYT1,KDR,LIF,PSMG2,INO80,KNSTRN,CDKN1C,MAU2,CEP85,CHMP2A,CHMP1A,TUBG1,PSMC3IP,TOP2A,PEX11B,RAN,FIGNL1,VPS4A,CCNA1,SLF1,CCNB1,PSRC1,SPIRE1,CDCA8,AGO4,APC,ESPL1,USP44,BORA,BRIP1,SMC2,SLC2A8,CDK5RAP2,DSCC1,DMRT1,NUMA1,NUSAP1,KIF23,BRDT,ACTR2,KIF11,KIF20B,HECW2,CENPE,EGF,SYCP3,BRCA2,RB1,KATNB1,TOM1L1,ANAPC11,P3H4,KIF2C,MAEL,NUF2,POGZ,HORMAD1,ANKRD53,DIS3L2,FANCD2,DYNC1LI1,CENPC,ANKRD31,BOD1,PHIP,MTFR2,CDCA5,CHMP7,TERF1,MKI67,ATM,INCENP,CHEK1,DSN1,TEX12,EPS8,NCAPD3,ANAPC1,HNRNPU,CCSAP,BUB3,EME1,TTN,USP16,TDRD9,FBXO43,NSMCE2,BUB1B,MX1,CDC25C,NPM2,PINK1,FBXW5,M1AP,RACGAP1,SYCE2,MEIOB,LRP5,WNT4,HFM1,PEX19,MSX1,TGFA,CLASP2,SPICE1,SPDYA,MAD2L1,MAP9,NIPBL,SLC25A46,PTTG1,CHMP4C,RAD21,SUN1,TMEM135,NDEL1,PEX11A,PLK1,MEI1,GOLGA2,IGF2,CDT1,DAPK3,MIS12,ING2,CHTF8,MFF,CCDC8,BUB1,UBB,STAT2,INSR,SYCE1,NME6,MTBP,PDE3A,MUS81,TNKS,C11orf80,TDRD12,BTC,UBE2C,CCNE2,PPP2R2D,ERCC4,TOM1L2,AURKAIP1,CHMP6,BNIP3,CDC26,CNTD1,MIEF2,SH2B1,RNF212,GEN1,MCMDC2,CD28,RMI1,AURKB,C14orf39,RRS1,CALR,RCC1,MEIOC,MAPK15,GPR3,TDRKH,RAD51B,CEP97,EPGN,PLCB1,MX2,CHEK2,KNTC1,HSF1,RAD51D,L3MBTL1,PSMD13,MYBL1,DRG1,KLHDC8B,KIF18B,MAPT,SIRT7,FANCA,FANCM,SLX4,LRRK2,SYCP2,FLNA,PIWIL2,RAD54B,EME2,DNM3,CHAMP1,OPA1,SMC5,PRC1,INF2,HSPA1B,HSPA1A,MSH5,BAG6,MZT1,SPIRE2,SYCE1L,LCMT1,MAP10,NUP62,WEE2,FIS1,PHB2,UBXN2B,RNF212B,SYCE3,BTBD18,KIFC1,PDXP,MTFP1,PTTG2,PINX1,CHMP4A,CHMP1B,TUBB8,MYO19	CYP26B1,ANLN,IGF1,CUL3,TRIP13,MOV10L1,DNM2,RAD54L,ANAPC5,KIF4A,HIRA,DMC1,PDGFB,MIEF1,MYBL2,CDC25B,ACOT8,SMPD3,AURKC,DNM1,ANAPC15,TTK,IL1A,KIF14,MSX2,SEC16B,TEX14,NCAPH,TAF1L,EDN3,KIF25,IL1B,KDR,KNSTRN,CCNA1,SPIRE1,CDCA8,ESPL1,BRIP1,SLC2A8,DMRT1,BRDT,HECW2,EGF,SYCP3,KATNB1,ANAPC11,MAEL,ANKRD53,ANKRD31,MTFR2,INCENP,TEX12,EME1,TTN,TDRD9,CDC25C,PINK1,M1AP,SYCE2,MEIOB,HFM1,MSX1,SPDYA,MEI1,IGF2,MFF,BUB1,MTBP,PDE3A,TDRD12,AURKAIP1,CHMP6,CNTD1,MCMDC2,CD28,C14orf39,MEIOC,MAPK15,GPR3,TDRKH,EPGN,PLCB1,KNTC1,MYBL1,KIF18B,LRRK2,FLNA,PIWIL2,DNM3,PRC1,INF2,WEE2,RNF212B,BTBD18,PDXP,PTTG2,TUBB8,MYO19	CHMP5,CCNB1IP1,REC8,PRKAR1A,FBXO5,MTFR1L,MLH3,MAD2L1BP,PCID2,HSPA2,CDKN1C,SMC2,P3H4,POGZ,BOD1,PHIP,TERF1,EPS8,NPM2,LRP5,UBB,INSR,BNIP3,RNF212,PSMD13
GO_ENDOPLASMIC_RETICULUM_ORGANIZATION	GO:0007029	48	Down	0.004535243960034239	0.03310156236591431	3	SEC61A1,TRAM2,REEP1,TMEM38A,LMAN1,SEC31B,RAB10,TMEM38B,RAB18,UBL4A,SGTA,CAV2,MOSPD3,CCDC47,TMEM33,BNIP1,LMAN2L,RTN4,RAB3GAP1,RAB3GAP2,ATL2,SEC16B,VAPB,RNF112,REEP2,RTN3,TOR1B,SEC31A,SEC16A,MIA3,ZFYVE27,TMEM170A,STX18,LMAN2,TOR1AIP2,ARL6IP1,JAGN1,EIF2AK3,TMCC1,GAK,MAPK15,ATL3,SHTN1,LRRK2,SPTSSB,ATL1,BAG6,GET4	REEP1,SEC16B,RNF112,MAPK15,SHTN1,LRRK2,GET4	BNIP1,ATL1
GO_NUCLEOSIDE_PHOSPHATE_CATABOLIC_PROCESS	GO:1901292	67	Down	0.00454355493950775	0.03313008810057735	1	DERA,ENTPD2,NTHL1,PDE4A,PDE8A,ACAT1,UNG,NT5C2,ACOT7,SAMHD1,ABCD1,MLYCD,PDE4C,NUDT1,PDE10A,DNPH1,NUDT12,PDE8B,PDE4D,OGG1,PDE1A,GDA,NUDT10,SMUG1,NT5C,ITPA,DUT,MBD4,AMPD3,NT5E,NUDT15,PDE5A,TDG,NEIL1,NUDT7,ENPP3,NEIL2,XDH,PDE9A,VCP,NUDT5,HPRT1,NUDT13,ENTPD3,HINT1,NUDT9,PDE7B,SMPDL3A,NUDT4,CNP,DCTPP1,UPP1,PDE4B,NT5C1B,NUDT17,PDE2A,NUDT11,ADA,ENTPD4,ENPP1,NUDT16,PNP,PDE7A,NT5M,GPX1,NUDT3,NUDT18	ENTPD2,ACOT7,ABCD1,NUDT1,PDE10A,PDE8B,NUDT10,XDH,NUDT13,UPP1,PDE4B,NT5C1B,PDE2A,PNP,NT5M,NUDT18	PDE4A,ACAT1,UNG,OGG1,DUT,NT5E,NUDT7,NUDT9
GO_NEGATIVE_REGULATION_OF_T_CELL_DIFFERENTIATION_IN_THYMUS	GO:0033085	6	Down	0.004570301113641524	0.0332928517716868	11	BMP4,FOXJ1,ERBB2,ZC3H8,NFKBID,PTPN2		ERBB2,ZC3H8,PTPN2
GO_REGULATION_OF_FATTY_ACID_OXIDATION	GO:0046320	26	Down	0.004583052279324151	0.033353451065681085	1	PDK4,DGAT2,ACADVL,ACACB,SIRT4,ABCD1,LONP2,MLYCD,AKT2,PRKAG2,PPARGC1A,CPT1A,ACADL,NR4A3,FABP3,TWIST1,PPARG,APPL2,AKT1,TYSND1,IRS1,ABCD2,IRS2,PPARA,MTOR,PLIN5	DGAT2,SIRT4,ABCD1,ACADL,FABP3,ABCD2	PDK4,TWIST1,PPARA
GO_PRODUCTION_OF_SMALL_RNA_INVOLVED_IN_GENE_SILENCING_BY_RNA	GO:0070918	45	Down	0.004602940916250747	0.03346582646839311	1	PUM2,ZMPSTE24,SRRT,ESR1,AGO1,ZC3H7B,DICER1,TGFB1,DDX5,DROSHA,TSNAX,ZC3H7A,HNRNPA2B1,AGO2,BMP4,AGO3,MAP2K2,DGCR8,LIN28A,MYCN,PUM1,AGO4,ZC3H10,MRPL44,RIPK1,PPP3CA,TARBP2,NCOR1,TP53,EGFR,ADAR,HENMT1,ZC3H12A,SNIP1,TERT,METTL3,SMAD3,MAP2K1,SMAD1,SMAD2,PRKRA,BCDIN3D,NCOR2,TSN,RMRP	ZMPSTE24,ESR1,LIN28A,MYCN,TERT,SMAD3,RMRP	TSNAX,MRPL44,NCOR1
GO_PROTEIN_INSERTION_INTO_MITOCHONDRIAL_MEMBRANE_INVOLVED_IN_APOPTOTIC_SIGNALING_PATHWAY	GO:0001844	30	Down	0.004613406596080223	0.03349028443637098	5	BAD,BID,CASP8,TP63,TP73,BAX,PPP1R13B,GZMB,E2F1,BMF,BBC3,MAPK8,YWHAE,TFDP2,PPP3CC,YWHAH,YWHAQ,NMT1,TP53,PMAIP1,TP53BP2,BCL2L11,YWHAZ,MOAP1,YWHAB,YWHAG,BCL2,SFN,TFDP1,PPP3R1	GZMB,YWHAB,YWHAG,SFN	YWHAE,PPP3CC,MOAP1
GO_CYTOSKELETON_DEPENDENT_CYTOKINESIS	GO:0061640	79	Down	0.004615205974819496	0.03349028443637098	10	TTC19,ANLN,SPAST,CUL7,RHOA,ROCK1,ZFYVE26,CHMP2B,CHMP5,KIF4A,EFHC1,CHMP4B,LZTS2,UNC119,RAB35,KIF20A,ECT2,ROPN1B,RTKN,ACTR3,CENPA,SPTBN1,CHMP3,STMN1,VPS4B,CIT,STAMBP,SNX9,CHMP2A,CHMP1A,VPS4A,MYH10,SPIRE1,ROCK2,APC,ESPL1,CKAP2,DCTN3,NUSAP1,KIF23,ACTR2,ARL3,CEP55,KIF20B,USP8,BBS4,JTB,ARF1,RHOB,ANKRD53,RASA1,BIN3,CHMP7,INCENP,ANK3,TRIM36,RHOC,MITD1,SON,ALKBH4,RACGAP1,MAP9,CHMP4C,PLK1,CNTROB,PDCD6IP,DCDC1,CFL1,SNX33,CHMP6,SNX18,AURKB,IST1,KLHDC8B,SPIRE2,NUP62,CHMP4A,CHMP1B,NOX5	ANLN,KIF4A,KIF20A,ECT2,ROPN1B,SPTBN1,SPIRE1,ESPL1,DCTN3,CEP55,ANKRD53,INCENP,TRIM36,DCDC1,CFL1,CHMP6,NOX5	CHMP5,RTKN,CHMP3,RHOC,ALKBH4
GO_RESPONSE_TO_FIBROBLAST_GROWTH_FACTOR	GO:0071774	126	Down	0.00462715447030048	0.033544641029875824	6	GCLC,POLR2J,FUZ,ANOS1,PTBP1,CPS1,GCLM,CD44,CASR,TNC,POLR2B,GPC1,FGFR2,HYAL2,FGFR3,FGF22,NDST1,FGFR1,FGF20,KIF16B,CDC5L,HNRNPM,POLR2E,CRKL,MAPK1,POLR2F,RBFOX2,FGF9,MAPK3,POLR2C,ESRP2,SFRP1,ESRP1,POLR2I,PRKD2,SETX,GATA3,SHOC2,CCL2,COL1A1,CBL,SMOC2,FGF1,WNT5A,FGF12,HYAL1,NCBP2,GALNT3,TIA1,KDM5B,FGF23,ITGB1BP1,RAB14,NR4A1,RUNX2,GTF2F1,FLRT3,FLRT1,ELK1,FGFRL1,ZFP36,DLL4,DSTYK,POSTN,KL,KLB,HNRNPA1,SPRY2,NCBP1,FRS3,FGFBP1,SULF1,THBS1,FGF2,FGF7,IQGAP1,POLR2D,SNCA,STAR,POLR2K,SCGB1A1,TIAL1,ZFP36L2,CXCL13,FGF18,NPTN,CREB3L1,FGF17,FGFR4,IER2,WNT4,POLR2H,SPRY1,HHIP,OTX2,CEP57,SPRED1,FRS2,POLR2G,CTNNB1,SPRY3,HNRNPH1,CXCL8,HNRNPF,SHCBP1,FIBP,FGFBP3,POLR2L,FAM20C,GRB2,PTPN11,EGR3,SHISA2,POLR2A,LRIT3,NOG,TBX1,FLRT2,ZFP36L1,SPRY4,GTF2F2,FAT4,SULF2,SPRED2,TDGF1,CCL5	CPS1,CASR,POLR2B,FGF22,FGF20,POLR2F,SFRP1,POLR2I,GATA3,FGF12,HYAL1,FGF23,FLRT1,DLL4,KL,KLB,FGF2,STAR,CXCL13,FGF17,FGFR4,HHIP,OTX2,SPRY3,SHCBP1,POLR2L,LRIT3,NOG,FLRT2,SPRY4,FAT4	FUZ,ANOS1,HNRNPM,SMOC2,RAB14,GTF2F1,FLRT3,HNRNPA1,SNCA,CREB3L1,SPRY1,CEP57,SPRED1,ZFP36L1,SULF2
GO_REGULATION_OF_FEVER_GENERATION	GO:0031620	7	Up	0.0046593750063027685	0.033745714073559516	6	PTGER3,PTGS2,TNFSF11,IL1B,EDNRB,TNFRSF11A,TNF	PTGER3,PTGS2,TNFSF11,IL1B,EDNRB,TNFRSF11A,TNF
GO_OLIGOSACCHARIDE_LIPID_INTERMEDIATE_BIOSYNTHETIC_PROCESS	GO:0006490	20	Down	0.004672851296269431	0.03378064990515972	1	ALG1,ALG9,ALG6,ALG13,DHDDS,ALG2,SRD5A3,MPDU1,ALG10,NUS1,ALG8,DOLPP1,MVD,DPAGT1,ALG14,DOLK,ALG10B,ALG12,ALG3,ALG11	DHDDS	DOLPP1,ALG12
GO_POSITIVE_REGULATION_OF_GENE_EXPRESSION_EPIGENETIC	GO:0045815	47	Down	0.004673176950335053	0.03378064990515972	1	BAZ1B,ARID1B,SPHK2,SMARCD1,POLR1A,ACTB,POLR2E,POLR2F,EP300,PABPC1L,TAF1C,ZMIZ1,KAT2A,AICDA,ASF1A,TBP,KAT2B,SF3B1,TAF1B,PADI2,ARID1A,ATAD2B,ZMIZ2,DEK,POLR1B,ELOF1,MYBBP1A,WBP2,POLR1E,HMGA1,TET1,TAF1A,POLR2K,CHEK1,SMARCA5,ATAD2,POLR2H,DDX21,TAF1D,CTNNB1,POLR1C,PHF8,POLR2L,PHF2,MYO1C,ERCC6,KMT2B	POLR2F,TAF1C,AICDA,KAT2B,PADI2,POLR1B,ELOF1,MYBBP1A,DDX21,POLR2L	SPHK2,ASF1A
GO_RIBONUCLEOSIDE_TRIPHOSPHATE_BIOSYNTHETIC_PROCESS	GO:0009201	43	Down	0.004680640010774357	0.03380212675727162	1	SLC25A13,CTPS2,SPHK2,PKM,ENO1,VPS9D1,CAD,TREM2,TAZ,NME3,NME4,TGFB1,IMPDH1,PRKAG2,PPARGC1A,NME5,SLC25A12,UCK1,COX5B,NME7,UCK2,PARP1,ALDOA,PID1,FLCN,AK9,PINK1,AK4,VCP,STOML2,LDHC,STAT3,CTPS1,NME6,DNAJC30,IMPDH2,CYC1,NME9,UCKL1,UQCC3,TMSB4X,NME1,NME2	SLC25A13,PARP1,PINK1,AK4,LDHC,NME9,UQCC3,TMSB4X	SPHK2,NME7,IMPDH2,UCKL1
GO_SOMATIC_RECOMBINATION_OF_IMMUNOGLOBULIN_GENE_SEGMENTS	GO:0016447	45	Down	0.004689722029900828	0.03383524283317711	1	ERCC1,PARP3,FOXP3,TP53BP1,POLB,TCF3,TFRC,MLH1,UNG,THOC1,RIF1,PTPRC,MSH2,CD40,NBN,IL27RA,TGFB1,EXOSC3,SUPT6H,AICDA,RNF8,CCR6,MSH3,BCL6,MSH6,MAD2L2,TNFSF4,NDFIP1,SWAP70,IL10,HSPD1,XRCC4,BATF,PAXIP1,TNFSF13,RNF168,STAT6,APLF,EXO1,LIG4,CLCF1,ATAD5,CD28,EXOSC6,PRKDC	FOXP3,PTPRC,AICDA,CCR6,TNFSF4,IL10,TNFSF13,APLF,EXO1,CD28	UNG,CD40,NBN,BCL6,NDFIP1,HSPD1
GO_EPITHELIAL_CELL_PROLIFERATION_INVOLVED_IN_PROSTATE_GLAND_DEVELOPMENT	GO:0060767	11	Down	0.0047163450227912535	0.0339947282533565	11	CDKN1B,WDR77,STK11,SOX9,SERPINF1,EAF2,NOTCH1,SHH,NKX3-1,CTNNB1,AR	SOX9,SHH	SERPINF1,EAF2,NOTCH1
GO_SEROTONIN_RECEPTOR_SIGNALING_PATHWAY	GO:0007210	10	Up	0.00473028286615632	0.034030212613250635	6	DRD4,HRH2,CHRM3,HRH4,HTR2B,HTR7,HTR3B,HTR3A,HTR1F,HRH1	DRD4,HRH2,CHRM3,HTR2B,HTR7,HTR3B,HTR3A,HTR1F
GO_PYRIMIDINE_NUCLEOSIDE_MONOPHOSPHATE_METABOLIC_PROCESS	GO:0009129	15	Down	0.004730312610426599	0.034030212613250635	1	CAD,UPRT,CDADC1,DHODH,UMPS,DUT,DCTD,UCK1,UCK2,CMPK1,TYMS,SHMT1,UPP1,UCKL1,NT5M	UPP1,NT5M	DUT,SHMT1,UCKL1
GO_MITOCHONDRIAL_DNA_METABOLIC_PROCESS	GO:0032042	13	Down	0.004752744180462481	0.03415345992124186	1	LIG3,PPARGC1A,MPV17,MGME1,SESN2,DNA2,TP53,PARP1,FLCN,STOX1,TOP3A,LONP1,POLG2	DNA2,PARP1	POLG2
GO_ACTIVATION_OF_CYSTEINE_TYPE_ENDOPEPTIDASE_ACTIVITY	GO:0097202	13	Down	0.004756913006291448	0.03415345992124186	1	BAD,BAK1,CYFIP2,CASP8,TBC1D10A,LGMN,PYCARD,RIPK2,PERP,CIDEB,IFI16,FADD,ASPH	IFI16	CYFIP2,ASPH
GO_DEPYRIMIDINATION	GO:0045008	8	Down	0.004761060393007669	0.03415345992124186	1	NTHL1,UNG,OGG1,SMUG1,MBD4,TDG,NEIL1,NEIL2		UNG,OGG1
GO_CYTOSKELETON_ORGANIZATION	GO:0007010	1188	Down	0.004771182927597861	0.03419347764778467	3	CFLAR,FKBP4,ZMYND10,THSD7A,MYCBP2,CX3CL1,RALA,BAIAP2L1,CCL26,FARP2,USH1C,ARHGAP44,SCIN,MARK4,PAFAH1B1,PAX6,PKD1,RHOBTB2,TENM1,RANBP9,ZNF207,NISCH,ANLN,CEP68,TYROBP,BRCA1,TACC3,CCDC88C,WAS,ATP2C1,RUFY3,PHLDB1,ZRANB1,SPAST,EHD2,VIM,ANK1,TMSB10,RNF19A,STAP1,CUL3,MYOM2,TUBG2,DNAH5,SPDL1,PARP3,SPATA7,CAPG,CUL7,CNTLN,EPHA3,GPM6B,TPR,DTNBP1,ARHGAP6,MAP4,CC2D2A,ELN,ARHGEF5,LIMA1,BCAR1,TTC17,PHPT1,SDCCAG8,SYNE2,PKP2,PPP1R12A,CROCC,SPAG4,NCKAP1,ELMO2,RNF4,LIMCH1,TSPAN32,CNN2,SLK,ASPM,ATXN3,EML1,ARFGEF1,RHOA,PRKCZ,NAV3,ROCK1,RASSF1,MEF2A,KIF2A,MAST4,PFN2,SPTB,GBA2,TESK2,CDC42,NCK2,WDR1,ARHGAP10,ACTN1,RHOBTB1,SMC1A,MARK2,CRMP1,NDE1,LLGL2,CLASP1,TUBE1,ARHGEF10L,CELSR1,ADD2,MARK3,FSCN1,ACTB,WDR62,DLG1,MLH1,KLHL20,SPAG5,CAMSAP3,USP33,PAK3,CAPN6,ACTN2,CAPZB,MAP2,NEBL,EDN1,PCM1,CDC14A,RAPGEF3,OPHN1,EPB41L2,NDC80,MEF2C,PKP1,CDC14B,EPB41L3,GSK3B,ITGB5,XPO1,PIBF1,CYLD,FAT1,CHMP2B,SSH1,MAPRE3,ATRX,CTTN,MAST2,CHMP5,ZW10,NOX4,ADD1,AURKA,CASS4,ASAP3,TPX2,EPB41L1,ARHGAP28,NSFL1C,KIZ,P2RX7,PXN,BIRC5,ARHGAP4,SLC9A1,MAEA,ICAM1,KIF4A,PLEKHG2,TF,PPP2R3C,HAUS4,SEMA6A,TRPM7,CAPN3,EZR,TEKT2,DPYSL2,HDAC6,KRT31,AAAS,HOOK2,EPB41L4B,SORBS1,EFHC1,DSP,JAK2,ABL1,ABLIM1,NRP1,MAST3,MISP,RASSF7,PALM,RANBP1,SPECC1L,MAPK1,PPM1F,PLA2G3,SH3BP1,TRIOBP,MICALL1,PICK1,SUN2,PACSIN2,TTLL1,NEFH,MYH9,NIN,PLEK2,DAAM1,SIX4,EFS,NINL,MYBL2,RAE1,TUBB1,SPEF1,HCK,KIF3B,MAPRE1,CHMP4B,MYOM1,CEP76,CEP192,MID1,STAG2,PLS3,FGD1,RGCC,KATNAL1,CORO1A,MAPK3,PARD6A,COTL1,NUBP1,PYCARD,CCP110,CORO2B,RAB11A,CEP152,RHOV,RP1,SFRP1,IKBKB,SPAG1,NEFM,ARHGEF10,ARHGEF18,TNNT1,SYDE1,AURKC,FSD1,CLIP3,MYH14,CYTH2,CCDC114,PPP2R1A,MAST1,GSK3A,SIPA1L3,MTPN,TTC26,MET,DNAJB6,COBL,CCL24,WASL,FSCN3,ACTR3C,LIMK1,TGFBR1,KANK1,TESK1,DVL1,PDLIM1,CXCL12,CCSER2,LZTS2,BCCIP,NEURL1,SMC3,CCDC6,CSF3,TRIM37,TUBD1,KPNB1,PFN1,CCL2,KAT2A,CNTNAP1,PPP1R9B,RND2,PRKAR1A,RANGRF,SLC9A3R1,MYH3,TNFAIP1,SLAIN2,ODAM,GAB1,SH3D19,BST1,CRYAB,ZPR1,CHORDC1,ARHGEF17,CEP126,MDK,CORO1C,KRT18,TRPV4,ARPC3,CDKN1B,ARHGDIB,FZD10,MDM1,GAPDH,RSPH4A,NEDD9,FBXO5,PHACTR1,CAP2,WASF1,ARFGEF3,PTK7,SRF,CUL9,SENP6,TTK,CEP72,SEMA5A,KIF20A,DPYSL3,CSNK1A1,DBN1,BCL6,AMOTL2,CEP70,KAT2B,ECT2,IQCG,CSPG5,KLHL24,DNAH1,RTKN,TTL,ACTR1B,ACTR3,EPB41L5,CENPA,APC2,SPTBN1,CCDC88A,EHBP1,PDCL3,CHMP3,WIPF1,PLEK,RND3,PARD3B,ALMS1,MARK1,WRAP73,CAPZA1,RHOU,ARHGEF2,DOCK7,MAD2L2,GADD45A,MAP7D1,TBCE,SSX2IP,CDC20,CNN3,VAMP4,STMN1,NEK2,PROX1,STAG1,APOA1,KPTN,TNNT2,CAMSAP2,TNFAIP3,ARMC2,PKD2,PPL,DNAH7,UBE2B,ITGB1BP1,CNTRL,TRIM32,NEK6,MAPKAP1,VPS4B,DNAL1,TGFB3,RHOQ,CRIPT,TEK,ARAP3,IQSEC3,PLS1,SORBS3,PTK2B,PDLIM2,KIF18A,GPSM2,LDB3,WIPF3,DNAI1,CIT,NCKAP1L,CDK2,LRP1,TUBA1B,STIL,OBSL1,PREX1,ARHGAP40,SDC4,PARD6B,IQSEC2,POF1B,PACSIN1,PRICKLE4,BBS2,RAP2A,KIF25,SOX9,MSTO1,TRIP10,EML2,VASP,MKKS,BFSP1,DSTN,ID1,CEP250,AMOT,XRCC3,TUBGCP3,CCR7,SBDS,UXT,RHOJ,AIF1L,FGD3,YEATS4,AUNIP,MACF1,TUBA4A,VIL1,AKAP9,HIP1,GNAI1,TUBGCP6,CDC42EP1,BAIAP2L2,RAC2,KRT17,SPECC1,STRIP2,MKLN1,MYO1B,CGNL1,TMOD2,TTBK2,INO80,KNSTRN,PALLD,PLD2,LRRC6,AJUBA,EPB41L4A,FOXJ1,MAP7D3,FGF13,GDPD2,CNN1,APOE,BST2,SNX9,ACTN4,ARPC1B,MAP1S,CAMSAP1,TNNT3,TUBGCP2,PAK4,CEP85,LAMA5,CHMP2A,GMFG,CLIP1,HIP1R,PLXNA3,SYNE1,LATS1,GFAP,CHMP1A,CAP1,HAUS8,PDLIM4,KIF3A,TUBG1,DIAPH1,PPFIA1,NPHP4,MAP1B,LLGL1,ACTR10,RAF1,ARFIP2,RAN,PRKAA1,INPP5K,FIGNL1,VPS4A,NES,ARHGEF11,KANK4,ATP8A2,WASF3,MYH10,MYH11,ACTR3B,KRAS,SWAP70,MICAL2,CCNB1,KATNBL1,PSRC1,NOTCH2,SPIRE1,ROCK2,NAV1,DOCK2,HOOK1,FHOD3,PDGFRA,APC,ANXA1,AVIL,ESPL1,MAP7,MICAL1,DYNC1LI2,FHOD1,CAPN9,KIAA1614,CEP350,GCC2,VILL,FLNB,CKAP2,BORA,SPRY2,LCP1,RAC1,DBNL,BIN1,ABI1,ODF2,TOR1A,TMOD1,CDK5RAP2,ARPC5L,TLN1,CCL21,TUBB2A,TUBB2B,ATAT1,FHDC1,FCHSD2,ARRB1,NUMA1,SDCBP,RDX,NUSAP1,KIF23,HAUS2,LRRC49,TUBGCP4,ITPKA,PAK6,SPTBN5,IFT172,ACTR2,ACTR1A,KIF11,TACC2,PLCE1,ABI2,TMOD3,AP1AR,RAP1GDS1,SHROOM3,CENPE,PARVG,FGD4,GAS2L3,CCDC65,BRCA2,RHOF,DIAPH3,FRMD6,GPR65,FGF7,TPM1,BBS4,NTRK3,ARHGAP17,MYLK3,KATNB1,PDPK1,GAS8,NCOR1,SKAP1,SSH2,CLTC,BCAS3,SS18,MINK1,CCDC40,ARHGDIA,CSNK1D,TBCD,CEP131,SMAD4,TPGS1,SOD1,TRPM2,WTIP,CAPN10,CFAP74,ARHGEF19,PEX14,MYOM3,PLK4,KIF2C,STRIP1,NUF2,PFDN2,ABL2,PIP5K1A,RAB13,S100A8,TPM3,HAX1,ACTA1,ARF1,CDC42BPA,RHOB,EML4,WDPCP,VPS54,ANKRD53,NPHP1,TMEFF2,SPAG16,DYNC1LI1,IQSEC1,LIMD1,PHLDB2,CCDC39,SLIT2,EPHA5,SNCA,TBCK,ANK2,PLK2,PIK3R1,IQGAP2,RASA1,PAM,ARHGAP26,DAAM2,FGD2,PHIP,ARHGAP18,DYNLT1,ZMYM4,EPHA1,SHROOM2,SH3KBP1,MSN,ZMYM3,CCDC120,DIAPH2,MCPH1,CETN2,BIN3,TACC1,TERF1,HAUS6,C9orf72,GSN,NTMT1,MSRB2,FAM171A1,PARD3,ADD3,INA,PAK1,RPS3,EML3,CHEK1,ESAM,CDC42EP2,ALDOA,TAOK2,ITGB1,ADRA2A,SPATA4,DIXDC1,ANK3,TWF1,NEK7,FER,EPS8,BICD1,CENPJ,DST,PSTPIP2,HAUS1,SPC25,JMY,TRIM36,PLEKHH2,GJA1,CETN3,HNRNPU,THY1,DNAAF1,TBCEL,TNIK,PGM5,WNT3A,OBSCN,ENAH,CCSAP,PDLIM3,SORBS2,TMSB4Y,CXADR,FGD5,SKA1,RHOC,SLC16A1,LRGUK,TTN,SPAG17,PPARGC1B,ELMO1,SAXO1,WHAMM,BAG4,SASS6,GHRL,KIT,HYDIN,DYRK1A,FMNL2,DRC1,GRHL3,NCK1,TMSB15A,MRAS,WASF2,AUTS2,SHROOM4,TMSB15B,CATIP,PPP1R9A,F11R,DMTN,EPB41,FBXW5,SON,CSRP1,STARD9,TCHH,TPPP3,ZYX,ABR,ARHGAP35,RSPH1,FTCD,PCNT,CFAP157,SPTBN4,BRSK1,TAOK1,SIK3,SHC1,LMNA,ALKBH4,NPHS1,FMNL3,RACGAP1,LARP4,ALOX15,CCDC78,CCNF,PRKAA2,WNT4,NEXN,ARPC5,VANGL2,CAPN2,DISC1,PDLIM5,CDC42EP3,ARHGAP25,S100A9,LMOD3,LMOD1,TRIM46,ARPC2,CLASP2,NUAK2,PRKCI,SPICE1,ATXN7,CXCL1,ZMYM6,CFAP100,PRKCD,ABLIM2,CLDN19,PLXNB1,SPRY1,POC1A,MAD2L1,MAP9,F2RL1,RHOBTB3,RICTOR,SHROOM1,SHH,CHMP4C,DLC1,DNAAF5,SUN1,MICALL2,CDK5,TMEM67,MID1IP1,CLDN3,VCP,BRWD3,ARHGAP12,CFL2,INPPL1,SKA3,DNAAF2,ARF6,PDZD8,TSC1,PACSIN3,CLMN,CEP295,AMOTL1,CEP57,JAM3,SYNPO2L,ILK,WEE1,CCDC68,NDEL1,HSP90B1,PLK1,EPB42,SMAD3,MAP1A,MAPRE2,SAMD14,GOLGA2,CRK,KATNAL2,TPM4,CORO6,TUBA1A,TUBA1C,NCKAP5L,CDC42EP5,DNAAF3,DAPK3,SERPINF2,CDK2AP2,EVPL,MLST8,C2CD3,CTNNB1,ULK4,SAC3D1,CCDC88B,HOOK3,FAM107A,TNXB,MTCL1,CEP120,MECP2,ACTBL2,ARMC4,ATF5,RGS14,PTK2,CLIC4,CCDC8,ANTXR1,RAC3,NLGN1,FRMPD4,CHD3,CNTROB,PDCD6IP,GABARAP,CDK1,SEMA3E,DCLK2,KRT8,KRT6C,KRT4,KRT74,KISS1,TTLL6,AKAP13,MTSS1,PLA2G1B,S1PR1,MTM1,PRKCE,CDC42BPG,KRT19,KRT15,LURAP1,TPPP,KRT13,KRT9,WIPF2,PTGER4,MAP6,DNAI2,HDAC3,BCL2,CFAP46,FRMD5,TLN2,SRGAP2C,SYNPO,FRMD3,SYNPO2,RSPH9,RND1,CORO1B,CFL1,RHOD,ABLIM3,TNKS,DAG1,EHBP1L1,AGFG1,CNP,JUP,PLK3,SPTBN2,TCAP,CEP19,UGT8,BRSK2,SH3PXD2B,HRAS,CEP135,KCTD13,PPM1E,CSRP2,DCTN2,CKAP5,TTLL11,BAIAP2,TUBB6,RTTN,ZNF135,SYNE3,PFN4,CDK5R1,NCKAP5,WDR73,RHOG,PAWR,FLII,MYOZ1,GRB2,PARD6G,PLEC,GEN1,CEP295NL,TUBAL3,GPR35,AURKB,CALR,CDC42EP4,CDH5,MYADM,TIGD5,RCC1,FGD6,HCLS1,CCDC66,MAP6D1,FAM83H,MAPK15,NPM1,SETD2,MOB2,SYNM,FIGN,CLN8,CEP97,FES,LIMK2,CSF1R,SKA2,CEP63,NEB,FHL3,SETD3,RP1L1,CHEK2,TUBA8,SMTN,ACTG1,TACSTD2,EFNA5,MAP7D2,FMNL1,CIB1,INPP5J,CDK10,GAS2L1,KRT6B,PRKG1,NTF3,BRWD1,DRG1,BICD2,LRCH3,KRT5,PIP5K1C,KIF18B,SAPCD2,GOLGA8R,PCLO,NF2,KATNA1,ARAP1,KIF24,CFAP73,BCR,FSCN2,KRT16,KRT14,MAPT,KANK3,ESPN,SHTN1,CHP1,DNAJB13,KLHL17,AGRN,HEPACAM2,TUBB4B,C15orf62,SAXO2,PARVB,KIF19,TUBB,PTPN1,EVL,PRPF40A,AFAP1,MYO18A,XRCC2,NF1,CD47,PDLIM7,FLNA,GMFB,SIGLEC15,DYNC1H1,SRC,FITM2,SVIL,HTT,STMN3,PDGFA,SIPA1L1,SPTAN1,PARVA,S100A10,CFAP43,MYO1C,FCHSD1,CCDC151,CD2AP,LPAR1,SDAD1,UVRAG,TPM2,ARC,CCDC69,MSRB1,CDC42BPB,MTOR,ARHGEF15,CAPZA2,PRC1,KIAA0753,NOS1AP,DMD,INF2,CENPW,TRAF3IP1,PHACTR4,HSPA1B,HSPA1A,AIF1,TRIM27,DCTN1,MZT1,SPIRE2,E2F4,KRT6A,TMSB4X,CFAP44,MAP10,NUP62,HAUS7,SIPA1,ARL2,NCKIPSD,EMP2,CCL27,TTLL3,ANG,HAUS3,EVPLL,UBXN2B,STMND1,GOLGA8N,TNF,MCIDAS,KIFC1,RBM14,KLHL41,AQP1,PDXP,ARPC4,ARPC1A,ARPIN,MICAL3,TUBA4B,CCDC13,TWF2,FMN1,HAUS5,IQCJ-SCHIP1,SHANK3,BRK1,CHMP1B,TUBB3,CCDC187,EPPK1,TUBB8,GAN,CORO7,SRGAP2,S1PR2,SMIM22,GAS2L2,CFAP206,CYFIP1,TUBGCP5,MARCKS,NEFL,CCL3	ZMYND10,USH1C,PAX6,TENM1,ANLN,WAS,ANK1,TMSB10,STAP1,CUL3,DNAH5,EPHA3,MAP4,SPAG4,TSPAN32,NAV3,SPTB,WDR1,ARHGAP10,ACTN1,RHOBTB1,ARHGEF10L,ADD2,FSCN1,WDR62,PAK3,CAPN6,ACTN2,MAP2,NEBL,RAPGEF3,EPB41L3,FAT1,NOX4,CASS4,P2RX7,KIF4A,TF,SEMA6A,CAPN3,TEKT2,KRT31,SORBS1,PLA2G3,SH3BP1,MICALL1,NEFH,MYBL2,TUBB1,SPEF1,HCK,MYOM1,KATNAL1,CORO1A,CORO2B,RP1,SFRP1,SPAG1,NEFM,ARHGEF18,TNNT1,AURKC,FSD1,CLIP3,CCDC114,MAST1,TTC26,COBL,CCL24,FSCN3,TGFBR1,TESK1,CXCL12,NEURL1,CCDC6,CNTNAP1,MYH3,TNFAIP1,ODAM,ARHGDIB,FZD10,RSPH4A,WASF1,TTK,KIF20A,KAT2B,ECT2,CSPG5,DNAH1,APC2,SPTBN1,MARK1,RHOU,SSX2IP,PROX1,APOA1,ARMC2,DNAH7,TGFB3,TEK,IQSEC3,LDB3,DNAI1,NCKAP1L,PREX1,ARHGAP40,PACSIN1,RAP2A,KIF25,SOX9,MKKS,BFSP1,CCR7,RHOJ,FGD3,AUNIP,VIL1,CDC42EP1,BAIAP2L2,STRIP2,MYO1B,KNSTRN,PALLD,GDPD2,CNN1,APOE,ACTN4,GMFG,HIP1R,GFAP,NPHP4,MAP1B,NES,KANK4,ACTR3B,MICAL2,SPIRE1,DOCK2,FHOD3,PDGFRA,ESPL1,MICAL1,KIAA1614,LCP1,TMOD1,ARPC5L,CCL21,TUBB2B,ITPKA,TMOD3,RAP1GDS1,PARVG,GAS2L3,CCDC65,DIAPH3,FRMD6,GPR65,NTRK3,MYLK3,KATNB1,CLTC,CCDC40,CEP131,TRPM2,CAPN10,CFAP74,MYOM3,PLK4,S100A8,ACTA1,ANKRD53,TMEFF2,CCDC39,EPHA5,ANK2,DAAM2,MSN,INA,ESAM,ADRA2A,SPATA4,TRIM36,GJA1,THY1,PGM5,ENAH,FGD5,SKA1,LRGUK,TTN,SPAG17,SAXO1,DRC1,GRHL3,TMSB15A,MRAS,CATIP,STARD9,TCHH,FTCD,SPTBN4,BRSK1,NPHS1,FMNL3,CCDC78,CCNF,NEXN,LMOD1,TRIM46,CFAP100,ABLIM2,CLDN19,POC1A,SHROOM1,SHH,CDK5,AMOTL1,SYNPO2L,CCDC68,SMAD3,SAMD14,DNAAF3,ULK4,TNXB,ACTBL2,ARMC4,NLGN1,FRMPD4,SEMA3E,DCLK2,KRT6C,KRT74,TTLL6,PLA2G1B,S1PR1,LURAP1,KRT9,DNAI2,CFAP46,FRMD5,FRMD3,SYNPO2,RSPH9,CFL1,AGFG1,TCAP,BRSK2,KCTD13,PPM1E,CSRP2,TTLL11,TUBB6,SYNE3,PFN4,CDK5R1,PLEC,CEP295NL,TUBAL3,GPR35,CDH5,FGD6,HCLS1,MAP6D1,MAPK15,SYNM,FIGN,CSF1R,SKA2,NEB,RP1L1,TUBA8,MAP7D2,PRKG1,KIF18B,SAPCD2,GOLGA8R,KIF24,CFAP73,FSCN2,KRT16,KANK3,SHTN1,DNAJB13,KLHL17,HEPACAM2,SAXO2,PARVB,KIF19,MYO18A,XRCC2,FLNA,SIGLEC15,S100A10,CFAP43,CCDC151,ARC,ARHGEF15,PRC1,KIAA0753,INF2,CENPW,AIF1,KRT6A,TMSB4X,CCL27,STMND1,GOLGA8N,TNF,MCIDAS,KLHL41,AQP1,PDXP,TUBA4B,CCDC13,FMN1,IQCJ-SCHIP1,SHANK3,TUBB3,CCDC187,TUBB8,GAS2L2,CFAP206,NEFL,CCL3	CX3CL1,CEP68,DTNBP1,ELN,PRKCZ,TUBE1,CELSR1,KLHL20,ITGB5,CHMP5,HAUS4,HOOK2,PALM,TRIOBP,RHOV,MYH14,TUBD1,PRKAR1A,KRT18,FBXO5,SEMA5A,BCL6,KLHL24,RTKN,CHMP3,CNN3,PARD6B,EML2,AKAP9,KRT17,EPB41L4A,BST2,MAP1S,TNNT3,HAUS8,ACTR10,HOOK1,GCC2,VILL,ABI1,RDX,NCOR1,SKAP1,ARHGEF19,SNCA,ARHGAP26,PHIP,TERF1,ADD3,RPS3,CDC42EP2,EPS8,CETN3,TNIK,CXADR,RHOC,NCK1,F11R,ALKBH4,VANGL2,CXCL1,PRKCD,SPRY1,ARHGAP12,ARF6,CEP57,SERPINF2,RGS14,KRT8,KISS1,MTSS1,KRT19,KRT15,BAIAP2,ZNF135,CCDC66,NPM1,CLN8,TACSTD2,NTF3,PARVA,LPAR1,EMP2,MARCKS
GO_RESPONSE_TO_LEUCINE	GO:0043201	12	Down	0.004790738312261673	0.03430095699311997	6	UBR2,RRAGD,PIK3C3,SESN1,KLHL22,RPS6KB1,PPARGC1A,SESN2,RPTOR,SESN3,UBR1,MTOR		SESN1
GO_CYTOPLASMIC_MICROTUBULE_ORGANIZATION	GO:0031122	50	Down	0.004814662521938769	0.03443948239314566	3	PAFAH1B1,CCDC88C,SPAST,TUBG2,SLK,CLASP1,DLG1,CAMSAP3,PCM1,EZR,HOOK2,KATNAL1,RAB11A,FSD1,DVL1,KPNB1,SLAIN2,CEP126,TRPV4,CCDC88A,CAMSAP2,CRIPT,TUBGCP3,TUBGCP6,CAMSAP1,TUBGCP2,TUBG1,FIGNL1,HOOK1,NUMA1,TUBGCP4,IFT172,DST,KATNAL2,CCDC88B,HOOK3,CEP120,PLK3,WDR73,FIGN,CIB1,KATNA1,MAPT,CHP1,KIF19,DYNC1H1,STMN3,MAP10,CCDC13,TUBGCP5	KATNAL1,FSD1,FIGN,KIF19,CCDC13	HOOK2,HOOK1
GO_REGULATION_OF_PROTEIN_DEACETYLATION	GO:0090311	41	Down	0.004821513325971281	0.03445573388217843	1	AKAP8L,FOXP3,SPHK2,SREBF1,KDM5A,FRY,EP300,BEX4,AKAP8,PRKD2,ZNHIT1,MAPK8,IFNG,VEGFA,BCL6,PRKAA1,NEK3,JDP2,TP53,CAMK2D,DYRK1A,SKI,PINK1,CCAR2,CTBP1,ZBTB7B,PRKAA2,UCN,NIPBL,SPRED1,FNTA,ING2,SDR16C5,TADA3,BRMS1,PRKD1,MAPT,SPRED3,LRRK2,SPRED2,C6orf89	FOXP3,FRY,ZNHIT1,IFNG,PINK1,UCN,SPRED3,LRRK2	SPHK2,SREBF1,BEX4,BCL6,SPRED1
GO_REGULATION_OF_LYSOSOMAL_LUMEN_PH	GO:0035751	12	Down	0.004851787501777784	0.03463918496288219	3	GRN,CLN5,TMEM175,CLN6,PPT1,TMEM165,CCDC115,VPS33A,SNAPIN,CLN3,LRRK2,TMEM199	LRRK2	CCDC115,CLN3
GO_REGULATION_OF_MITOCHONDRIAL_OUTER_MEMBRANE_PERMEABILIZATION_INVOLVED_IN_APOPTOTIC_SIGNALING_PATHWAY	GO:1901028	44	Down	0.004864320758133212	0.034691196139488456	6	GCLC,BAD,SLC25A5,BID,BAK1,CASP8,TP63,TP73,GSK3B,BAX,PPP1R13B,MUL1,TMEM14A,GZMB,E2F1,BBC3,GSK3A,MAPK8,YWHAE,TFDP2,PPP3CC,ZNF205,YWHAH,HIP1R,YWHAQ,NMT1,TP53,PMAIP1,TP53BP2,MPV17L,YWHAZ,YWHAB,ACAA2,YWHAG,BCL2,SFN,BOK,TMEM102,FZD9,TFDP1,HSPA1A,SLC35F6,PPP3R1,CHCHD10	GZMB,HIP1R,YWHAB,YWHAG,SFN,FZD9	SLC25A5,YWHAE,PPP3CC
GO_REGULATION_OF_DNA_DAMAGE_CHECKPOINT	GO:2000001	16	Down	0.00486829277386044	0.034691196139488456	10	CRY1,THOC1,WDR76,THOC5,RPA2,RINT1,RNASEH2B,CUL4A,ETAA1,FBXO4,CCAR2,RFWD3,FEM1B,CHEK2,DDX39B,PPP1R10	ETAA1	RPA2,RNASEH2B
GO_REGULATION_OF_PROTEIN_HOMOOLIGOMERIZATION	GO:0032462	10	Down	0.004880345711301149	0.0347169181909043	3	VPS35,RIOK3,CRBN,CLU,PEX5,PEX14,RHOC,MIEF2,CLDN7,SRC		CRBN,CLU,RHOC
GO_ADP_TRANSPORT	GO:0015866	5	Down	0.00488112949448196	0.0347169181909043	5	SLC25A5,SLC25A17,SLC25A4,SLC25A6,SLC25A42		SLC25A5,SLC25A4,SLC25A6
GO_CELLULAR_RESPONSE_TO_XENOBIOTIC_STIMULUS	GO:0071466	154	Down	0.004889431156698522	0.034739885345790755	6	AOC1,CYP26B1,CFLAR,FMO3,MGST1,FMO1,ABCC2,CYP46A1,AKR7A2,ACAA1,AHRR,GSTO2,FECH,RORA,TMEM38A,CYP2W1,GSTP1,MGST2,DNMT3B,ICAM1,TFAP4,PHGDH,FMO2,TMEM38B,PTGS1,CYP26A1,HSP90AB1,GGT1,CYP2D6,CYB5R3,PDGFB,PCK2,HNF4A,E2F1,CYB5B,PON3,CYP3A5,AHR,CYP2C18,RPS6KB1,ALDH3A1,PPP1R9B,PPARGC1A,AIP,PTGES3,GHR,NR3C1,AADAC,ERRFI1,CRYZ,EGR1,EPHX2,CBX3,NQO2,STAT5A,POR,APOBEC3A,CYP2E1,ASS1,AOC3,AOC2,SERPINF1,PCNA,ACY3,CASP9,GSTM1,GSTM3,CYP2J2,BAAT,BPHL,CYP1B1,CYP2C9,CYP2C8,MSTN,USP8,CSAD,RB1,CYP1A1,MGST3,RORC,ARNT,GUK1,EPHX1,NR1I2,CCNA2,SRD5A1,EGFR,STAR,GSTO1,FOXO1,EIF4E,ACSL1,CYP2U1,N6AMT1,FBXO32,CBR3,CYP3A4,AKR7A3,S100A12,CMBL,GJB2,CYP2C19,MCM7,ACSM1,UGT1A6,LPO,CYP2S1,DDIT4,GSTM4,GSTA4,NAT1,ARNT2,CES3,CES2,SULT1B1,STAT5B,GSTA3,GRIN1,NQO1,GSTA5,SLC8A1,CHEK2,HSF1,SMYD3,CYP2R1,PDE2A,AKR1C1,EIF4EBP1,RYR1,SULT1A1,UGT2B15,SULT1A2,CYP2B6,CYP2F1,ATG7,CYP2A13,CYP2A7,RYR3,CES1,AIF1,GSTM2,SULT1A4,AQP1,UGT1A9,UGT1A1,UGT1A8,UGT1A10,UGT1A3,GSTA1,ACY1,GSTA2,UGT1A7,CYP2A6,SULT1A3	AOC1,CYP26B1,ABCC2,AHRR,DNMT3B,PTGS1,GGT1,CYP2D6,PDGFB,HNF4A,CYP2E1,AOC3,AOC2,GSTM1,BAAT,CYP2C9,CYP2C8,MSTN,CYP1A1,GUK1,NR1I2,STAR,CYP3A4,AKR7A3,S100A12,CYP2C19,ACSM1,LPO,ARNT2,CES3,SULT1B1,GSTA3,GRIN1,NQO1,GSTA5,SLC8A1,PDE2A,UGT2B15,RYR3,AIF1,SULT1A4,AQP1,UGT1A9,UGT1A8,UGT1A10,UGT1A3	MGST1,GSTO2,CYP2W1,MGST2,PHGDH,FMO2,CYP26A1,HSP90AB1,CYB5R3,PON3,CYP2C18,AIP,ERRFI1,POR,SERPINF1,PCNA,GSTM3,CYP2J2,ARNT,EPHX1,CMBL,CYP2S1,DDIT4,GSTM4,GSTA4,SMYD3,UGT1A1,GSTA1
GO_POSITIVE_REGULATION_OF_TRANSCRIPTION_ELONGATION_FROM_RNA_POLYMERASE_II_PROMOTER	GO:0032968	17	Down	0.004893591822795774	0.034739885345790755	1	PAF1,CDK13,SUPT16H,ELL,SUPT6H,GTF2F1,EAPP,CDC73,CDK9,RTF1,WDR61,BRD4,LEO1,CDK12,GTF2F2,CTR9,BTBD18	BTBD18	GTF2F1,EAPP,LEO1
GO_DETOXIFICATION	GO:0098754	106	Down	0.004899025224090878	0.03474567842722324	6	MGST1,IYD,RALBP1,ABCC2,ACAA1,GSTO2,RDH11,PTGS2,IPCEF1,SESN1,GSTP1,MGST2,MT3,PTGS1,GSTZ1,BMP7,GSR,PON3,SOD3,SLC22A18,SOD2,NNT,TPO,NFE2L2,GPX7,PARK7,OSCP1,AKR1A1,PRDX1,PRDX6,ABCG2,KDM3B,UBIAD1,CAT,PRDX4,MT1G,MT2A,PRDX5,TXNDC17,APOE,PXDN,SESN2,RGN,GCH1,ALOX5AP,GSTM1,GSTM3,CD36,TXN,PIM1,DUOX1,ESD,RDH12,FBLN5,DUOX2,SOD1,MGST3,GSTO1,CLIC2,FANCC,CYGB,AKR7A3,S100A9,SLC15A2,GPX8,NOS3,TP53INP1,ATP7A,PRDX3,LPO,GPX4,NXN,PRDX2,MT1E,SLC30A1,CCS,PDZK1,GPX2,NQO1,TXNRD2,MT1X,HBA2,HBG2,GSTK1,TXNRD3,ADH5,AKR1B10,ADH4,SZT2,MT1F,TXNRD1,APOM,MT1H,MT1A,MT1M,HBA1,GPX3,LTC4S,GSTM2,DHFR,TNF,GPX1,GSTA1,HBB,HP,SRXN1	IYD,ABCC2,PTGS2,PTGS1,TPO,ABCG2,PRDX4,MT2A,TXNDC17,APOE,PXDN,ALOX5AP,GSTM1,CD36,RDH12,DUOX2,CLIC2,FANCC,AKR7A3,NOS3,LPO,CCS,PDZK1,NQO1,HBG2,AKR1B10,ADH4,APOM,MT1M,GPX3,TNF,SRXN1	MGST1,GSTO2,RDH11,SESN1,MGST2,PON3,NFE2L2,CAT,PRDX5,GSTM3,ESD,SLC15A2,PRDX3,ADH5,LTC4S,GSTA1
GO_REGULATION_OF_INTRINSIC_APOPTOTIC_SIGNALING_PATHWAY_IN_RESPONSE_TO_DNA_DAMAGE	GO:1902229	37	Down	0.004925398947412413	0.03489983717446178	6	KDM1A,BID,SNAI2,CD74,CD44,TMEM161A,SIRT1,PIAS4,CXCL12,TRIM32,CLU,SNAI1,BCL2L12,ELL3,CDKN2D,TPT1,SKIL,ACKR3,SFRP2,NACC2,RPS3,CCAR2,ZNF385A,RPL26,HNRNPK,DDIAS,ING2,USP47,TRIAP1,BCL2L1,BCL2,RAD9A,ATAD5,MUC1,TAF9B,MIF,TAF9	CXCL12,SNAI1,ELL3,DDIAS,MIF	TMEM161A,CLU,ACKR3,RPS3,ZNF385A,RPL26,HNRNPK,TAF9B
GO_THYMUS_DEVELOPMENT	GO:0048538	43	Down	0.004947739636892483	0.03502515594319467	11	MAD1L1,JARID2,PSEN1,ZMPSTE24,ABL1,CRKL,MAPK1,SIX4,MAPK3,HOXA3,TGFBR1,GATA3,FOXN1,SRF,HES1,SLC46A2,PAX1,SIX1,ZBTB1,MAP2K2,BCL11B,RIPK3,RAF1,SOD1,LMO4,ATM,BCL2L11,CCNB2,SHH,RAG1,PRDX2,CTNNB1,FADD,MAP2K1,ASXL1,BCL2,FOXE1,CTC1,EPHB3,TBX1,PBX1,MAFB,PRKDC	JARID2,ZMPSTE24,HOXA3,TGFBR1,GATA3,SLC46A2,SHH,RAG1,CTC1	FOXN1
GO_REGULATION_OF_MESENCHYMAL_CELL_PROLIFERATION	GO:0010464	28	Down	0.004960461985139226	0.03508221469753071	6	FGFR2,FGFR1,FGF9,PTN,WNT2,PHF14,BMPR1A,VEGFA,WNT5A,STAT1,PRRX1,BMP4,SOX9,SIX1,FOXP2,SMO,MYC,NFIB,ZEB1,LMNA,LRP5,TGFBR2,SHH,CTNNB1,CTNNBIP1,TBX1,IRS2,PDGFA	WNT2,PRRX1,SOX9,SMO,ZEB1,SHH	FOXP2,MYC,LRP5
GO_POSITIVE_REGULATION_OF_TRANSMEMBRANE_RECEPTOR_PROTEIN_SERINE_THREONINE_KINASE_SIGNALING_PATHWAY	GO:0090100	87	Down	0.005026430757906444	0.03551539103591173	6	CREBBP,HFE,ZC3H3,HIPK2,NEO1,TGFBR3,ITGA8,TGFB2,HSP90AB1,EP300,SNW1,BMP7,FERMT1,FGF9,NUP93,ZNF423,TGFB1,FKBP8,TGFBR1,ENG,BMPR1A,FBXL15,BMP5,TTK,HES1,ACVR2B,ACVR1,BMP8B,STK11,TGFB3,GOT1,MSX2,ACVR2A,INHBA,GIPC1,INHA,BMP4,BMP2,CITED1,GDF5,TWSG1,CDKN1C,GDF15,MEN1,NOTCH2,GDF11,ACVR1B,NUMA1,SULF1,SDCBP,THBS1,MSTN,ACVRL1,TGFB1I1,RNF165,SMAD4,PARP1,GPC3,CDKN2B,CRB2,NOTCH1,ADAM17,PELO,BMP3,DAB2,FLCN,GDF6,RBPMS,RNF111,INHBB,MSX1,GDF9,CITED2,ILK,RBPJ,ING2,NPNT,LRG1,SMAD2,UBE2O,SOX11,CDH5,HES5,BMPR2,CSNK2B,LEFTY1,FOXD1	TGFBR1,BMP5,TTK,BMP8B,TGFB3,MSX2,INHBA,INHA,CITED1,GDF5,MSTN,ACVRL1,PARP1,CDKN2B,CRB2,GDF6,MSX1,GDF9,SOX11,CDH5,HES5,LEFTY1	HSP90AB1,SNW1,NUP93,ACVR1,GOT1,ACVR2A,TWSG1,CDKN1C,NOTCH1,BMP3,RBPMS,RBPJ
GO_MITOCHONDRIAL_TRANSMEMBRANE_TRANSPORT	GO:1990542	70	Down	0.0050582856798512986	0.035706941595573194	5	SLC25A13,MCUR1,MPC1,TIMM21,ACACB,SLC8B1,SLC25A1,SLC25A15,TIMM44,TIMM50,PRKAG2,MICU1,SFXN3,UCP1,GRPEL1,CPT1A,MRPL18,SLC25A36,SLC25A12,DNAJC15,MRS2,SLC25A23,ROMO1,TIMM17B,TST,TOMM40,PRKAB2,TIMM17A,COX5B,PNPT1,AFG3L2,MPC2,PSEN2,HSPD1,SLC25A38,SLC25A37,SLC25A28,MCU,SFXN2,CPT2,TOMM40L,PRKAA2,CHCHD4,GRPEL2,SLC25A32,MID1IP1,STOML2,MICU2,LETM1,SLC25A33,TOMM20,UCP3,UCP2,DNAJC30,SLC25A22,SLC25A20,CYC1,SLC25A18,SMDT1,TOMM7,TOMM20L,SLC25A29,OPA1,TIMM23B,CPT1B,DNAJC19,DNLZ,PAM16,TIMM23,ACACA	SLC25A13,UCP1,DNAJC15,ROMO1,TIMM17A,UCP3,SLC25A18,TOMM20L,CPT1B,DNLZ,TIMM23	SLC25A36,HSPD1,SLC25A38,CPT2,SMDT1
GO_MEMBRANE_FUSION	GO:0061025	122	Down	0.005063642508031246	0.03571125573845841	3	VPS41,CD9,CD4,SYT7,RABEP1,VAMP3,GNAI3,TIE1,SYT1,HYAL2,NSF,RAB7A,RIMS1,STX7,CHMP2B,HACE1,DNM1L,NSFL1C,SNAP23,STX1B,SNAP29,TRIM9,VTI1B,VAPA,EEA1,CORO1A,STX4,SPG11,VPS18,STX10,ANKRD27,AKT2,NAPA,RAB3A,BET1,CAV2,STX1A,YKT6,GOSR2,GOSR1,RAB34,STX2,C2CD5,BNIP1,ROPN1B,GCA,CHMP3,VAMP4,STX12,EQTN,CXCR4,STX16,VAMP7,TMEM175,VPS4A,SNAP25,VAV3,NAPG,ANXA1,STX11,DYSF,STX6,TGFBRAP1,TBC1D4,STXBP1,STX17,ANXA7,USO1,VAMP1,RAB20,ANXA9,RAB13,SNAPIN,SNAP47,SNCA,NKD2,VTI1A,VPS8,VPS11,CCR5,STX5,RAB8B,VPS39,STX3,PRRT2,RAB8A,TAP1,STX18,STXBP6,CPLX1,STX8,KIF5B,TSNARE1,MFN1,UBXN2A,VCPIP1,SPHK1,BET1L,STX19,CALR,IZUMO1,ANXA2,GAS6,RABIF,VPS33B,ANKFY1,CHP1,PPIA,ATG7,UVRAG,TAP2,SAMD9,RAB12,UBXN2B,VPS16,VAMP2,TAPBP,NOX5,SPESP1,SEC22B,DOC2B,RAB7B	CD4,SYT7,RABEP1,TIE1,SYT1,STX1B,TRIM9,CORO1A,YKT6,STX2,ROPN1B,EQTN,CXCR4,SNAP25,DYSF,STX6,TGFBRAP1,TBC1D4,ANXA9,NKD2,CCR5,SPHK1,IZUMO1,RABIF,SAMD9,TAPBP,NOX5,DOC2B	CD9,RIMS1,VAPA,RAB3A,BNIP1,CHMP3,VAV3,SNCA,VPS11,STXBP6,GAS6,VPS16,VAMP2,SEC22B
GO_MIRNA_MEDIATED_INHIBITION_OF_TRANSLATION	GO:0035278	13	Down	0.005069656634702438	0.03572019304881634	1	TNRC6C,TNRC6A,AGO1,TNRC6B,EIF4G1,AGO2,AGO3,ZFP36,AGO4,STAT3,RBM4,NOTCH4,EIF6
GO_HISTONE_H3_DEACETYLATION	GO:0070932	19	Down	0.005077202671087712	0.03573989719357814	1	HDAC9,HDAC7,HDAC4,SIRT2,SIRT6,HDAC6,SIRT1,HDAC5,HDAC1,SFPQ,PER2,HDAC8,ELK4,SMARCAD1,HDAC11,HDAC3,PER1,SIRT7,HDAC2	SFPQ	HDAC5,HDAC1,ELK4
GO_RAS_PROTEIN_SIGNAL_TRANSDUCTION	GO:0007265	415	Down	0.005082830063309065	0.03574607123962683	6	ALS2,ITGA3,RALA,FARP2,ARHGAP44,CYTH3,PLEKHG6,RHOBTB2,NISCH,WAS,IGF1,TIMP2,CUL3,TRIO,RTN4R,RAB27B,PREX2,ARHGAP6,USP28,KITLG,ARHGEF5,MCF2L2,RASGRF1,PSD,NCKAP1,NGFR,RFXANK,NTN1,NGEF,ARFGEF1,RHOA,ROCK1,RASSF1,RASGRP2,RAB27A,CDC42,MAP4K4,RHOBTB1,HACD3,ARHGEF10L,CELSR1,PLD1,RAB7A,ARHGEF1,GNB1,P2RY10,RAPGEF3,OPHN1,DNM2,RABL2B,RAB21,RAB10,HACE1,MAPKAPK5,BRAP,ARHGAP4,PLEKHG2,TGFB2,JAK2,ABL1,RAB18,NRP1,MYO9B,CRKL,LZTR1,CYTH4,RAB36,GRAP2,SGSM3,IFT27,SOS2,ARHGAP5,ARFGAP1,MCF2,RAB40AL,FGD1,ARHGEF7,RASL12,RAB11A,RHOV,RAB2A,PPP2CB,ARHGEF10,ARHGEF18,RASAL3,CYTH2,RAB3D,RASIP1,RAB3A,CADM4,RASA4,MET,LIMK1,KANK1,RAPGEF1,DNMBP,GBF1,SHOC2,KPNB1,CYTH1,RAB5C,RND2,RANGRF,TNFAIP1,RAB34,RAPGEF2,ARHGEF17,CBL,MADD,KCTD10,FOXM1,RASAL1,ARHGDIB,RAB5B,RAB35,MAPK14,RAB23,WASF1,ARFGEF3,RASGRF2,BCL6,ECT2,ROPN1B,ARHGEF26,RTKN,DNAJC27,DOK1,SOS1,RND3,DHCR24,RALGPS2,PARK7,RAP1A,RHOU,ARHGEF2,MFN2,SSX2IP,RAB29,STMN1,APOA1,KIF14,RAB32,CTNNAL1,RAB14,MAPKAP1,DENND1A,RHOQ,GNA13,PLEKHG1,IQSEC3,GPSM2,CDK2,RAB9B,RAB9A,RAP2C,RAB38,PREX1,ARFGEF2,RAB22A,IQSEC2,STAMBP,CDKN1A,RREB1,RAB17,GPR18,RAP2A,PSD4,MCF2L,RRAS,RHOJ,PLEKHG3,RHOT1,FGD3,RAP1B,F2RL3,CDC42EP1,RAC2,IFT22,RAB2B,ARHGEF6,SHC2,APOE,TRIM28,ARHGEF16,DNMT1,EPS8L1,ARHGEF9,ZNF304,RAF1,ARHGEF11,RAB25,EPHB2,KRAS,RRAS2,VAV3,NOTCH2,NGF,ROCK2,RERG,RAB33A,ARHGEF4,SPRY2,RAC1,DBNL,RALGPS1,DAB2IP,ARHGEF39,FLOT1,ARRB1,RAB30,RDX,ARHGAP29,RAB1A,PLCE1,ABI2,USP8,FGF2,G3BP2,FGD4,LPAR6,RB1,RHOF,RAB20,RAB15,GPR65,CDH13,RHOT2,KSR1,TP53,ARHGDIA,RAB40B,VAV1,ARHGEF19,CNKSR1,ABL2,SETDB1,RAB13,RIT1,ITPKB,RHOB,RALB,RABL2A,RAB5A,IQSEC1,RABL3,CCNA2,PLK2,RASA1,G3BP1,PSD2,DOK3,FGD2,DYNLT1,TIAM2,GNA12,RAB19,LPAR4,OGT,DOK2,CDKN2A,SHC3,NOTCH1,CDC42EP2,ITGB1,ADRA2A,EPS8,RASGRP3,FARP1,PLEKHG4B,GRAP,OBSCN,FGD5,FLCN,RAB6B,RHOC,ELMO1,RASA2,RAB39B,PSD3,TIAM1,NRG1,RAB28,MRAS,WASF2,AUTS2,F11R,CDC42SE2,RAPGEF6,ABR,ARHGAP35,KALRN,RALGDS,VAV2,SHC1,SQSTM1,PDPN,VANGL2,CDC42EP3,ARHGEF3,SPRY1,FBXO8,F2RL2,F2RL1,RHOBTB3,COL1A2,DLC1,ABCA1,FBP1,ARF6,ARHGEF40,ARHGAP42,RAB8B,SYNPO2L,MAPRE2,CRK,RAB8A,RAB4B,CDC42EP5,RAB26,RAB4A,RHOH,RAB31,COL3A1,SPRY3,RAB3B,RAB24,RAC3,ROBO1,USP50,RASA4B,AKAP13,KSR2,PLEKHG5,RAB33B,RAB40A,RASGRP1,RND1,CFL1,RAB43,RAB37,RHOD,SCAI,HEG1,NET1,TNK1,HRAS,RAB1B,KCTD13,ARHGAP1,RAB6A,RHOG,EPS8L2,JUN,GRB2,GPR35,CDC42EP4,FGD6,F2R,RAP2B,SPATA13,ARHGEF37,CCDC125,IQGAP3,PRKD1,CSF1,RAB11B,MAPK11,IRS2,RASA3,BCR,SHTN1,EPOR,PLEKHG7,SPRY4,C15orf62,PLEKHG4,NF1,ARHGEF12,KANK2,SYNGAP1,STMN3,RAB40C,CDC42SE1,LPAR1,ITSN2,EPS8L3,DENND4B,ARHGEF15,RASGEF1A,ECT2L,GDI1,PHACTR4,STK19,AIF1,GPR20,ADGRG1,ITSN1,RAB12,NUP62,NRAS,CHUK,SYNJ2BP,LAT,TAX1BP3,ARHGEF33,ARHGEF28,ARHGEF38,RGL2,ARHGEF25,LYN,BRK1,RAB44,PECAM1,CYFIP1,RAB7B	ITGA3,CYTH3,WAS,IGF1,CUL3,PREX2,MCF2L2,RASGRF1,PSD,NGEF,RASGRP2,RAB27A,RHOBTB1,ARHGEF10L,P2RY10,RAPGEF3,DNM2,CYTH4,RAB36,GRAP2,MCF2,RAB40AL,RASL12,PPP2CB,ARHGEF18,RASAL3,TNFAIP1,RASAL1,ARHGDIB,RAB23,WASF1,RASGRF2,ECT2,ROPN1B,SOS1,RALGPS2,RHOU,SSX2IP,APOA1,KIF14,IQSEC3,RAB9B,PREX1,RAB22A,GPR18,RAP2A,RHOJ,FGD3,F2RL3,CDC42EP1,ARHGEF6,APOE,NGF,RAB33A,FGF2,GPR65,PSD2,DOK3,RAB19,LPAR4,DOK2,CDKN2A,SHC3,ADRA2A,GRAP,FGD5,RAB6B,RAB39B,MRAS,RAPGEF6,KALRN,F2RL2,FBP1,SYNPO2L,RHOH,COL3A1,SPRY3,USP50,RASA4B,KSR2,RAB40A,CFL1,RAB43,RAB37,KCTD13,GPR35,FGD6,IQGAP3,SHTN1,SPRY4,EPS8L3,DENND4B,ARHGEF15,ECT2L,AIF1,GPR20,LAT,ARHGEF33,ARHGEF38,ARHGEF25,RAB44,PECAM1	USP28,NTN1,CELSR1,RHOV,RASIP1,RAB3A,BCL6,ARHGEF26,RTKN,DHCR24,RAB14,MCF2L,VAV3,RALGPS1,FLOT1,RDX,RAB1A,RAB40B,ARHGEF19,ITPKB,NOTCH1,CDC42EP2,EPS8,RHOC,F11R,RALGDS,VANGL2,SPRY1,ARF6,JUN,RAB11B,RAB40C,LPAR1,SYNJ2BP
GO_REGULATION_OF_RESPONSE_TO_CYTOKINE_STIMULUS	GO:0060759	160	Down	0.005090200201997196	0.035764478543444354	6	SPPL2B,PAFAH1B1,CD74,BIRC3,NR1H3,IFNGR1,VRK2,PIAS1,STAP1,TRAF1,CASP8,TNFRSF1A,CBFB,TXK,UBE2K,EDN1,PTPRC,CYLD,GSTP1,MAVS,IRAK3,MUL1,RNF31,RFFL,TREM2,HSP90AB1,JAK2,TTLL12,HIF1A,SAMHD1,TRADD,PYCARD,RIPK2,IKBKB,IL7,PIAS4,CLIP3,CACTIN,CDC37,CARD8,CAV1,TAX1BP1,DDX58,HPX,BIRC2,MADD,SH2B3,IFNG,PTPN6,LIFR,WNT5A,IFIH1,STAT1,IL1R2,IL1R1,SUMO1,PADI2,APOA1,TNFAIP3,TRIM32,ELF1,TRIM6,CXCR4,ZBP1,RNF113A,MED1,RBCK1,IRF3,TRAF2,PXDN,NR1H2,PPARG,GPS2,IRAK2,RNASEL,DHX9,IL6,IL1RN,IL36RN,KLF4,TLR4,RIPK1,TLR2,CASP1,MAP2K5,PARP9,SPPL2A,NLRC5,ECM1,SLIT2,TSLP,CCDC3,ADAM17,OTULIN,ANGPT1,SPATA2,IFNAR2,IFNGR2,RUNX1,ADAR,JAK1,GFI1,HIPK1,DCST1,ABCE1,OTUD4,F2RL1,CREBRF,SYK,METTL3,TRIM44,MAPK7,AXL,FADD,AGPAT2,ROBO1,PYDC1,C1QTNF4,PARP14,PELI3,PTPN2,SPHK1,PTPN11,SHARPIN,SCRIB,GAS6,TBK1,TRAIP,IRAK1,SLIT3,CSF1,SOCS3,USP18,SIGIRR,SOCS1,IRF7,YTHDF3,CD300LF,LRRC70,PALM3,PTPN1,CASP4,ZNF675,YTHDF2,CNOT7,AGPAT1,HSPA1B,HSPA1A,CARD16,CHUK,CPNE1,TNF,TICAM2,LSM14A,MMP12,IKBKE,IKBKG,CCL5,CD24,TAF9	STAP1,TRAF1,TXK,PTPRC,RNF31,CLIP3,CAV1,HPX,SH2B3,IFNG,PADI2,APOA1,TRIM6,CXCR4,ZBP1,PXDN,IRAK2,IL6,IL1RN,IL36RN,TLR4,ECM1,IFNGR2,GFI1,DCST1,PYDC1,SPHK1,SLIT3,USP18,CD300LF,LRRC70,PALM3,TNF,TICAM2,MMP12	PIAS1,HSP90AB1,IL7,SUMO1,ELF1,TSLP,RUNX1,CREBRF,PTPN2,GAS6,YTHDF2,CNOT7,CPNE1
GO_TERMINATION_OF_RNA_POLYMERASE_I_TRANSCRIPTION	GO:0006363	27	Down	0.0051026096224525705	0.03581822519492126	1	MNAT1,POLR1A,ZMPSTE24,POLR2E,POLR2F,TAF1C,ERCC2,UBTF,GTF2H1,GTF2H3,TBP,TAF1B,TTF1,POLR1B,CDK7,CCNH,POLR1E,TAF1A,GTF2H2,POLR2K,ERCC3,POLR2H,TAF1D,POLR1C,POLR2L,GTF2H4,GTF2H5	ZMPSTE24,POLR2F,TAF1C,POLR1B,POLR2L,GTF2H4	CCNH
GO_REGULATION_OF_EARLY_ENDOSOME_TO_LATE_ENDOSOME_TRANSPORT	GO:2000641	17	Down	0.005120751911545325	0.03591207654648516	5	PTPN23,RAB21,MTMR2,EZR,MAPK1,MAPK3,SNX3,CHMP3,MAP2K2,RDX,DNAJC13,MSN,SNX12,DAB2,VPS11,MAP2K1,SRC	MSN	SNX3,CHMP3,RDX,SNX12,VPS11
GO_REGULATION_OF_TRANSLATIONAL_INITIATION_BY_EIF2_ALPHA_PHOSPHORYLATION	GO:0010998	10	Down	0.005179185660511019	0.036288055954697786	1	EIF2AK2,NCK2,EIF2AK1,DNAJC3,EIF2AK4,IMPACT,NCK1,PPP1R15B,EIF2AK3,NPM1		NCK1,NPM1
GO_PROTEIN_DEMETHYLATION	GO:0006482	29	Down	0.00518553439497939	0.03628982787404621	1	KDM1A,KDM7A,JARID2,KDM5D,KDM4A,JMJD6,KDM5A,KDM2B,HSF4,KDM4C,KDM3A,KDM5B,UBE2B,KDM3B,KDM5C,KDM4B,KDM6B,KDM6A,KDM8,ALKBH4,KDM1B,HR,JMJD1C,PHF8,KDM2A,UTY,KDM4D,PHF2,PPME1	JARID2,PPME1	JMJD6,ALKBH4
GO_TELOMERASE_RNA_LOCALIZATION	GO:0090672	19	Down	0.005189083693351989	0.03628982787404621	5	CCT4,TCP1,DKC1,CCT7,PARN,WRAP53,SHQ1,NAF1,NHP2,CCT6A,CCT5,CCT8,CCT3,CCT2,EXOSC10,DCP2,RUVBL1,NOP10,RUVBL2		CCT4,CCT7,CCT8,CCT3
GO_LYSOSOMAL_LUMEN_ACIDIFICATION	GO:0007042	8	Down	0.005209715522216509	0.03640028719097421	3	GRN,CLN5,CLN6,PPT1,CCDC115,SNAPIN,CLN3,TMEM199		CCDC115,CLN3
GO_PROTEIN_LOCALIZATION_TO_LYSOSOME	GO:0061462	33	Down	0.005218222264191351	0.03642590216886819	5	M6PR,LAMP2,ZFYVE16,AP3D1,NEDD4,CACNG4,RAB7A,NAGPA,SNX16,HSPA8,CD81,GNPTAB,RTN4,KPTN,CLU,GGA3,SH3BP4,VPS4A,AP3B1,RNF128,LAMTOR5,ROCK2,GCC2,SORL1,SCARB2,CACNG8,C12orf66,AP3M1,HGS,LAMTOR4,SZT2,AP4M1,NCOA4	CACNG4,CACNG8,HGS,AP4M1	CD81,CLU,GCC2,NCOA4
GO_ENDOPLASMIC_RETICULUM_CALCIUM_ION_HOMEOSTASIS	GO:0032469	22	Down	0.005226835474683179	0.036452212184421615	6	BAK1,HERPUD1,PSEN1,BAX,KCTD17,CCDC47,WFS1,THADA,RAP1GDS1,TMBIM6,PML,APP,TMCO1,CAMK2D,ITPR1,BCL2,ATP2A2,GRINA,BCAP31,ATP2A1,TGM2,FIS1	RAP1GDS1,ATP2A1	HERPUD1,TMBIM6
GO_ESTABLISHMENT_OF_PROTEIN_LOCALIZATION_TO_VACUOLE	GO:0072666	44	Down	0.005242273196489957	0.036526023892210116	5	M6PR,LAMP2,ZFYVE16,VPS13D,AP3D1,NEDD4,CACNG4,RAB7A,VTI1B,MON1B,NAGPA,SNX16,GOSR2,HSPA8,GNPTAB,TNFAIP3,CLU,VAMP7,BECN1,VPS13C,VPS25,VPS4A,AP3B1,GCC2,VPS36,SORL1,SCARB2,VPS37B,CACNG8,VTI1A,TRAPPC8,VPS37A,SNF8,VPS28,MON1A,VPS37C,VPS37D,AP3M1,HGS,PIK3R4,VPS13A,SMURF1,AP4M1,NCOA4	VPS13D,CACNG4,VPS25,CACNG8,MON1A,VPS37D,HGS,AP4M1	CLU,GCC2,VPS36,NCOA4
GO_REGULATION_OF_SPINDLE_ORGANIZATION	GO:0090224	41	Down	0.005249198903816319	0.03654044565330046	3	PKD1,TACC3,PARP3,TPR,RNF4,SMC1A,SPAG5,CHMP2B,CHMP5,TPX2,RAE1,CHMP4B,STAG2,FSD1,SMC3,SENP6,STAG1,VPS4B,GPSM2,GNAI1,CHMP2A,CHMP1A,PSRC1,BORA,NUMA1,CLTC,ANKRD53,HNRNPU,CCSAP,MAP9,CHMP4C,PLK1,MAPK15,CEP97,DRG1,DYNC1H1,HSPA1B,HSPA1A,DCTN1,NUP62,CHMP1B	FSD1,CLTC,ANKRD53,MAPK15	CHMP5
GO_SULFUR_AMINO_ACID_METABOLIC_PROCESS	GO:0000096	34	Down	0.005265206184737134	0.036618000499211587	1	GCLC,CPS1,GCLM,MRI1,NOX4,COMT,MTAP,GGT1,TXN2,MTHFD1,AHCY,SMS,BLMH,PCYOX1,CTH,MTR,MTRR,GNMT,MPST,TST,BHMT2,CSAD,ENOPH1,BHMT,PCYOX1L,APIP,SLC7A11,MAT1A,CBS,MTHFD2L,MSRA,MTHFR,ADO,ADI1	CPS1,NOX4,GGT1,BHMT2,BHMT,SLC7A11,MAT1A,CBS,MTHFD2L	COMT,TXN2,AHCY,BLMH,MPST,ADI1
GO_NEGATIVE_REGULATION_OF_VIRAL_TRANSCRIPTION	GO:0032897	26	Down	0.005347022871422699	0.037152675076136475	6	NUCKS1,MID2,REST,TFAP4,TRIM14,HDAC1,TRIM62,TRIM32,TARDBP,ZNF639,ZFP36,TRIM21,INPP5K,POU2F3,IFITM3,HMGA2,TRIM11,PSMC3,TRIM8,JUN,TRIM31,TRIM27,TRIM13,CCL5,CCL4,CCL3	MID2,TRIM62,TRIM31,CCL4,CCL3	NUCKS1,REST,HDAC1,JUN,TRIM13
GO_GALACTOSE_METABOLIC_PROCESS	GO:0006012	13	Down	0.0053623667659385135	0.03722491689454549	1	PGM1,B4GALT1,SLC35A2,GALK1,PPARGC1A,GALE,GALM,GALK2,PGM2L1,PGM2,GLB1,CHST1,GALT	CHST1	GALM,GALK2
GO_NEGATIVE_REGULATION_OF_DNA_REPAIR	GO:0045738	27	Down	0.005372647016021367	0.037261906724019155	1	POLQ,TP53BP1,RIF1,TFIP11,SMCHD1,UBR5,RECQL5,OGG1,MAD2L2,TWIST1,HELB,AUNIP,TERF2,RPS3,HMGA2,TRIP12,UBQLN4,RNF169,OTUB1,NUDT16L1,KLHL15,RMI2,MAGEF1,FANCB,HSF1,PARPBP,ERCC6	POLQ,AUNIP,FANCB	OGG1,TWIST1,RPS3
GO_NEGATIVE_REGULATION_OF_PEPTIDYL_TYROSINE_PHOSPHORYLATION	GO:0050732	49	Down	0.005389006089835655	0.03728553512093122	1	IBTK,MVP,GPRC5A,PRKCZ,HYAL2,TSG101,PSEN1,PTPRC,PIBF1,PTK6,SFRP1,PPP2R1A,CADM4,CAV1,CBL,SH2B3,PTPN6,DUSP22,PPP2CA,CBLB,ERRFI1,SNX6,SH3BP5,VPS25,CBLC,SFRP2,THY1,LRRK1,SAMSN1,DMTN,ZFYVE28,PRKCD,SPINK1,CD300A,SOCS5,PARP14,SH3BP5L,PTPN2,CHMP6,SOCS4,SOCS3,SOCS1,NTF3,NF2,SEMA4D,ZGPAT,INPP5F,SRCIN1,GGNBP2	PTPRC,SFRP1,CAV1,SH2B3,VPS25,THY1,SAMSN1,SPINK1,CD300A,SH3BP5L,CHMP6,ZGPAT,SRCIN1	GPRC5A,PRKCZ,TSG101,ERRFI1,PRKCD,PTPN2,NTF3
GO_CARDIOBLAST_PROLIFERATION	GO:0003263	8	Down	0.005392772662878778	0.03728553512093122	11	MKS1,ISL1,EYA1,HES1,SIX1,PIM1,NOTCH1,CTNNB1		ISL1,EYA1,NOTCH1
GO_NEGATIVE_REGULATION_OF_TRANSLATIONAL_INITIATION	GO:0045947	19	Down	0.005394526247838576	0.03728553512093122	1	TPR,EIF2AK1,FMR1,EIF3E,PAIP2,AGO2,PAIP2B,ATF4,EIF2AK4,EIF2S1,RPL13A,EIF4EBP2,BANK1,LARP1,EIF2AK3,RBM4,EIF4EBP1,EIF4EBP3,C8orf88	C8orf88	EIF3E,PAIP2,EIF4EBP2
GO_NEGATIVE_REGULATION_OF_CATECHOLAMINE_SECRETION	GO:0033604	8	Up	0.005395873454710178	0.03728553512093122	5	CHGA,SYT11,DRD2,ADRA2A,P2RY1,ABAT,ADRA2C,ADRA2B	CHGA,SYT11,DRD2,ADRA2A,ADRA2C,ADRA2B
GO_NEGATIVE_REGULATION_OF_PROTEIN_ACETYLATION	GO:1901984	20	Down	0.005422167202582409	0.0374328515591125	1	BRCA1,FOXP3,ATG5,SPI1,GSK3B,SIRT1,PIH1D1,ZNF451,PARK7,SET,TWIST1,HINT2,SNCA,CTBP1,KLF15,SIN3A,SDR16C5,TAF7,NOC2L,HDAC2	FOXP3,SPI1	TWIST1,SNCA
GO_POSITIVE_REGULATION_OF_TUMOR_NECROSIS_FACTOR_MEDIATED_SIGNALING_PATHWAY	GO:1903265	9	Down	0.005438834810230918	0.037499506816954464	6	TRIM32,TRAF2,RIPK1,CASP1,ADAM17,CASP4,HSPA1B,HSPA1A,CPNE1		CPNE1
GO_NEURON_DEATH	GO:0070997	312	Down	0.005446431367819432	0.037499506816954464	6	GCLC,BAD,SARM1,CRLF1,AP2B1,CX3CL1,TFAP2B,FYN,PPP5C,TYROBP,BID,ISL1,GCLM,TNFRSF1B,GRN,HSPA5,CASP8,NGFR,HIPK2,ERBB3,MAP2K4,RHOA,ROCK1,HDAC4,VPS35,POLB,CDC42,FCGR2B,TP63,PICALM,PAK3,TIGAR,FGF20,PSEN1,MEF2C,GSK3B,REST,SSH1,BAX,MT3,PPP1R13B,KDM2B,SLC9A1,NLRP1,CD200,TYRO3,TGFB2,MSH2,HSP90AB1,SIRT1,JAK2,ABL1,NRP1,CDC34,FBXO7,HMOX1,LGMN,ALKBH1,CHGA,SIX4,HIF1A,PSMC1,NFATC4,MYBL2,ADNP,DNAJC5,CTSZ,CHMP4B,XIAP,CORO1A,TOX3,AKT2,GSK3A,NAMPT,CASP2,PTPRZ1,AIMP2,GATA3,UNC5B,PITX3,DKK1,CSF3,CCL2,WFS1,TRIM2,FBXW7,PPARGC1A,ZPR1,CBL,MDK,AMBRA1,IFNG,GAPDH,ATN1,NCOA7,SOD2,CPEB4,FAM162A,WNT5A,EIF4G1,HTRA2,LANCL1,ATF2,DHCR24,PARK7,KMO,RAB29,KIF14,CREB1,MYB,FOXO3,SET,NR4A3,TGFB3,GPR75,EGR1,APAF1,CLU,PTK2B,PIK3CA,CNTFR,CIT,LRP1,PIGT,STAMBP,GRM4,NQO2,EFNB2,CITED1,MAX,GDF5,PRKCG,ELK1,SIX1,TRAF2,PIN1,ATF4,PARP2,SNX6,EGLN3,APOE,UBE2M,PPT1,SERPINF1,NES,VSTM2L,CASP9,KRAS,RRAS2,EIF2S1,CHL1,NGF,SRPK2,EPHA7,AGAP2,FAIM2,GPNMB,SCN2A,IL10,STXBP1,TLR4,TFAP2A,ARRB1,SORL1,ASCL1,MAP3K12,RB1,PDPK1,ARRB2,TP53,SOD1,APP,AKT1,MCL1,TP53BP2,PARP1,SNCA,USP53,RASA1,GABRB2,TNFRSF21,NONO,STAR,SIGMAR1,NTRK2,BTBD10,ATM,HYOU1,SLC7A11,THRB,DPYSL4,ADAM8,BCL2L11,NR4A2,SLC25A27,ANGPT1,WNT3A,EPHB1,AIFM1,FZD1,KCNB1,PINK1,ATP13A2,BTG2,NAE1,G6PD,ITGB2,TBC1D24,DRAXIN,NCSTN,CAPN2,REL,ADORA1,PRKCI,CD200R1,UCN,CASP3,TERT,FOXQ1,GRIK2,OXR1,CDK5,TSC1,NSMF,RAPSN,BAG5,GABRB3,ILK,ENDOG,AXL,CTNNB1,FADD,DDIT4,CX3CR1,STAT3,GDNF,MECP2,UBE2V2,PCSK9,ITGAM,UBB,FOS,BCL2L1,BCL2,PRNP,CEBPB,MAP3K11,C1QA,NDNF,NMNAT1,CD34,TLR6,LIG4,HRAS,DDIT3,CHRNA7,CLCF1,NUPR1,BNIP3,BDNF,BOK,CDK5R1,GRIN1,JUN,GBA,NQO1,F2R,ZNF746,TMEM259,TBK1,DIABLO,CSF1,HSF1,NRBP2,NTF3,BACE1,MAPT,PPARA,CHP1,RILPL1,CLN3,FZD9,LRRK2,SIAH1,XRCC2,NF1,SYNGAP1,ADARB1,C5AR1,MAP3K5,ATG7,MT1F,MTOR,BHLHB9,DAXX,HLA-F,AKT1S1,ITSN1,SULT1A4,ITGA1,FIS1,NTF4,TNF,CNTF,NAIP,CHMP4A,SULT1A3,IKBKG,EGLN2,CCL5,NEFL,CCL3	CRLF1,TFAP2B,FYN,TNFRSF1B,FCGR2B,PAK3,TIGAR,FGF20,CD200,HMOX1,CHGA,MYBL2,CORO1A,GATA3,PITX3,DKK1,IFNG,KMO,KIF14,TGFB3,GPR75,CNTFR,CITED1,GDF5,PRKCG,EGLN3,APOE,NES,VSTM2L,NGF,SRPK2,AGAP2,GPNMB,SCN2A,IL10,TLR4,ASCL1,PARP1,STAR,NTRK2,SLC7A11,DPYSL4,SLC25A27,EPHB1,KCNB1,PINK1,ITGB2,DRAXIN,ADORA1,UCN,TERT,FOXQ1,GRIK2,CDK5,RAPSN,GABRB3,CX3CR1,PCSK9,ITGAM,C1QA,NDNF,TLR6,CHRNA7,BDNF,CDK5R1,GRIN1,GBA,NQO1,FZD9,LRRK2,XRCC2,BHLHB9,SULT1A4,TNF,CNTF,NEFL,CCL3	CX3CL1,ISL1,REST,HSP90AB1,TOX3,PTPRZ1,DHCR24,FOXO3,CLU,SERPINF1,CHL1,SNCA,NONO,BTG2,CASP3,DDIT4,UBB,BNIP3,JUN,NTF3,PPARA,CLN3,EGLN2
GO_VIRAL_RNA_GENOME_REPLICATION	GO:0039694	32	Down	0.0054467722193928545	0.037499506816954464	4	ATG5,CDC42,TOP2B,ATG16L1,SMARCB1,APOBEC3H,FMR1,EEA1,AICDA,RAB29,APOBEC3A,APOBEC3F,TRIM28,TOP2A,INPP5K,MORC2,ROCK2,PIK3C2G,SETDB1,RAB5A,HMGA2,FBXL2,ATG16L2,CXCL8,PCBP1,APOBEC3B,MPHOSPH8,PCBP2,APOBEC3G,PI4KA,APOBEC3D,APOBEC3C	APOBEC3H,AICDA	SMARCB1,APOBEC3G,APOBEC3C
GO_NEGATIVE_REGULATION_OF_STEM_CELL_DIFFERENTIATION	GO:2000737	19	Down	0.005452155583511641	0.037502258469767	11	CDK13,REST,JAG1,HSPA9,HES1,NFE2L2,TRIM6,YAP1,PRICKLE1,NOTCH1,ZFP36L2,HNRNPU,WNT3A,CDK12,STAT3,NELFB,HES5,LBH,N4BP2L2	TRIM6,HES5	REST,NFE2L2,NOTCH1
GO_DEFENSE_RESPONSE_TO_VIRUS	GO:0051607	200	Down	0.005484970605865689	0.03768165820543312	6	TSPAN6,MAP3K14,RNF216,POLR3B,ZMYND11,BIRC3,EIF2AK2,PUM2,TRAF3IP2,POLR3E,TSPAN32,HYAL2,ABCC9,NCBP3,EXOSC5,ITCH,DDX1,PTPRC,ZMPSTE24,AGBL5,MAVS,OAS1,MUL1,EXOC1,UNC13D,IL12RB1,DDX17,APOBEC3H,POLR3H,CD40,SAMHD1,RNF125,RIOK3,PQBP1,DNAJC3,PYCARD,BNIP3L,LILRB1,ZNF175,ZC3HAV1,DDX58,C1QBP,DHX58,UNC93B1,BIRC2,IL23A,OAS3,OAS2,IFNG,AICDA,TRIM38,POLR3G,IFIH1,STAT1,GBP3,GBP1,TNFAIP3,IFIT3,IFIT2,GPAM,TRIM25,TRIM6,NT5C3A,IRF1,IL1B,IRF3,BECN1,IFI6,TICAM1,FGL2,APOBEC3A,APOBEC3F,IRF5,EIF2AK4,ILF3,SEC14L1,BST2,TRAF3,TRIM5,TRIM22,ANKRD17,POLR3F,SERINC3,RSAD2,PUM1,OASL,RNASEL,DHX9,IL6,RTP4,IL33,DDX60,IFI44L,PPM1B,PARP9,HERC5,CXCL9,TARBP2,PML,NLRC5,PMAIP1,IFITM3,FCN3,LYST,SKP2,G3BP1,POLR3A,TKFC,IFIT5,TRIM11,SLFN13,MOV10,MX1,IFNAR2,SPON2,NLRX1,ADAR,ABCF3,POLR3K,IL23R,NLRP3,IFI16,AIM2,DTX3L,ZC3H12A,AIMP1,IL15,ABCE1,F2RL1,SERINC5,TLR3,DDX21,IFI27,HTRA1,TRIM44,FAM111A,FADD,DDIT4,IRF2,POLR3D,CXCL10,SIN3A,RNASE2,RNASE6,TRIM56,STAT2,BCL2,ISG20,AZU1,SLFN11,RELA,RNF26,PDE12,DHX36,BNIP3,EXOSC4,ELMOD2,APOBEC3B,PRF1,AEN,SETD2,NPLOC4,DDX41,MX2,TBK1,IFNE,IFITM2,IFNLR1,IRF7,IFIT1,IFITM1,AGBL4,POLR3C,ISG15,CARD9,DMBT1,PLSCR1,TLR7,FLNA,PCBP2,ADARB1,ATG7,BPIFA1,GPATCH3,CNOT7,TRAF3IP1,MICB,MICA,IRF9,ERCC6,APOBEC3G,CRCP,IL10RB,TTC4,APOBEC3D,APOBEC3C,ZCCHC3,LSM14A,TRIM34,MMP12	TSPAN32,NCBP3,PTPRC,ZMPSTE24,UNC13D,APOBEC3H,POLR3H,LILRB1,IL23A,OAS3,IFNG,AICDA,POLR3G,GPAM,TRIM6,IL1B,FGL2,IRF5,TRAF3,RSAD2,IL6,RTP4,CXCL9,FCN3,IL23R,NLRP3,IFI16,AIM2,IL15,DDX21,RNASE2,RNASE6,AZU1,EXOSC4,PRF1,IFNE,AGBL4,CARD9,DMBT1,FLNA,TTC4,TRIM34,MMP12	TSPAN6,POLR3E,CD40,BNIP3L,BST2,POLR3F,SERINC3,DDIT4,POLR3D,BNIP3,CNOT7,MICA,APOBEC3G,APOBEC3C
GO_NEGATIVE_REGULATION_OF_EPITHELIAL_CELL_PROLIFERATION_INVOLVED_IN_PROSTATE_GLAND_DEVELOPMENT	GO:0060770	6	Down	0.0054882521452697276	0.03768165820543312	11	CDKN1B,WDR77,STK11,SERPINF1,EAF2,NKX3-1		SERPINF1,EAF2
GO_NEGATIVE_REGULATION_OF_SMOOTH_MUSCLE_CELL_MIGRATION	GO:0014912	20	Down	0.0055107899585881024	0.03780190924191018	5	MEF2C,GSTP1,APEX1,NDRG4,SERPINE1,BMPR1A,PPARGC1A,PPARD,IGFBP5,NFE2L2,LRP1,SEMA6D,TPM1,SLIT2,IGFBP3,ILK,CORO1B,TRIB1,PRKG1,AIF1	SERPINE1,SEMA6D,PRKG1,AIF1	APEX1,NFE2L2,IGFBP3
GO_NEGATIVE_REGULATION_OF_AUTOPHAGY	GO:0010507	77	Down	0.005535378862159033	0.0379359981218094	1	POLDIP2,HGF,CLEC16A,PHF23,TAB2,USP36,LZTS1,CTSA,KDM4A,SIRT2,TIGAR,MT3,SCFD1,TREM2,KLHL22,HMOX1,TSPO,CHMP4B,TSC2,HERC1,BMF,MTMR9,SNRNP70,RASIP1,NAMPT,MET,EIF4G2,IL10RA,DAP,EIF4G1,HTRA2,QSOX1,LEPR,PIK3CA,KIF25,BECN1,TBC1D14,PTPN22,USP30,HTR2B,IL10,NPC1,TP53,FOXK2,AKT1,MCL1,RUBCN,SNCA,TLK2,FEZ1,RRAGA,TAB3,PINK1,UBQLN4,DAPL1,FOXK1,TSC1,GOLGA2,STAT3,PTK2,FEZ2,MTM1,BCL2,LEP,NUPR1,SMCR8,WDR6,RNF41,NRBP2,LRRK2,ZKSCAN3,ATG7,MTOR,RNF5,CPTP,CHMP4A,SEC22B	HGF,CLEC16A,LZTS1,TIGAR,HMOX1,IL10RA,KIF25,PTPN22,HTR2B,IL10,RUBCN,PINK1,LEP,LRRK2,ZKSCAN3	RASIP1,LEPR,SNCA,RRAGA,DAPL1,SEC22B
GO_REGULATION_OF_DEOXYRIBONUCLEASE_ACTIVITY	GO:0032070	10	Down	0.005575796612262567	0.038178225211351974	1	DDX11,SIRT1,PCNA,AKT1,GZMA,RPS3,DFFA,PRKCD,NPM1,HMGB1	GZMA	PCNA,RPS3,PRKCD,NPM1
GO_NEGATIVE_REGULATION_OF_PROTEOLYSIS	GO:0045861	282	Down	0.005612459811543267	0.038394327347148254	1	CFLAR,TFPI,TMEM98,TFAP2B,HFE,ANOS1,PLAUR,LTF,HGF,SERPINB1,BIRC3,CD44,GABARAPL2,TIMP2,CLEC16A,HERPUD1,ITIH4,SERPINB3,NGFR,HIPK2,ROCK1,ERLEC1,PTPN3,CSNK2A2,DERL2,NLE1,PTGS2,PICALM,CST7,LAMP3,LXN,SENP1,OPHN1,PSEN1,APLP2,MT3,SIRT4,PEBP1,IGBP1,BIRC5,FETUB,GLG1,RFFL,HDAC6,WAC,HSP90AB1,SERPIND1,DERL3,TIMP3,PAPLN,MMP9,CTSZ,CSNK2A1,CST3,CST4,WFDC2,SPINT3,EPPIN,USP14,XIAP,RENBP,PCSK1N,TIMP1,N4BP1,WFDC1,PLAT,PIH1D1,SGTA,CARD8,TFPI2,DNAJB6,SERPINE1,C5,AMBP,SPOCK2,SUFU,YWHAE,CRYAB,BIRC2,GAPDH,VEGFA,SERPINI2,COL7A1,PDCL3,IL1R2,BIRC6,EPHA4,DHCR24,TMEM59,PARK7,UCHL5,SERPINC1,RPS6KA1,RARRES1,IDE,CAAP1,CSTA,RPL5,RECK,SPINK4,GIPC1,ITIH5,LRP1,PI3,SLPI,WFDC3,SERPINB6,RPL23,C3,TNFSF14,PSMF1,PCID2,PRDX5,BCL2L12,PRKCG,IFI6,PZP,WFIKKN1,VIL1,POR,SPINK2,CHAC1,CDKN2D,QRICH2,BST2,NR1H2,TRIM21,RAF1,SERPINF1,SCO1,SPINK5,LAMTOR5,NGF,UBAC2,OS9,MICAL1,MDM2,AGT,SERPINE2,IL10,BIN1,DNAJC1,KLF4,ARRB1,SDCBP,SORL1,MAP2K5,THBS1,LEF1,CD27,SERPINA10,PML,FURIN,NOL3,ARRB2,TP53,APP,AKT1,RPL11,ECM1,WNT9A,AHSG,SNCA,SFRP2,TNFAIP8,SPINK7,TLK2,TAF1,OGT,SNX12,GPC3,CRB2,ALAD,SERPING1,SERPINH1,CRIM1,SPOCK1,CAST,SH3RF1,USP25,CD109,TIMP4,CCAR2,UBE2Z,CPAMD8,CSTB,UBXN1,CAMK2N1,COL6A3,SERPINI1,IFI16,RYBP,SPINK1,PI16,PTTG1,CAMLG,SHH,CDK5,PRDX3,SPINT1,BAG5,RAG1,SERPINB7,SERPINB8,A2ML1,MAP1A,SPINT2,SERPINF2,PBK,WFDC12,COL4A3,EFNA1,SERPINA6,USP47,CST1,ARL6IP1,SERPINB9,RNF34,TRIAP1,MTM1,RPS7,PRNP,USP19,SMARCC1,WFDC5,CST6,SFN,A2M,UBE2O,RPS6KA3,UMODL1,SPINK6,PAK2,GAS1,YOD1,SIAH2,CLN8,WFDC10B,GAS6,PROS1,UBE2G2,SERPINA11,USP7,CLN3,LRRK2,FHIT,SPOCK3,SERPINA3,SPINK14,SRC,SERPINA1,SERPINB2,SERPINB13,SVIP,DDRGK1,STYX,LPA,LRIG2,UBE2J1,CARD16,BAG6,TRIM39,SPINK9,SERPINB11,SERPINB4,SERPINB5,COL28A1,DDX3X,FNIP1,HMSD,GPX1,AQP1,SERPINB10,WFDC6,NAIP,CARD17,ANXA8L1,ANXA8,TAF9,PANO1,F8A3,F8A1	TFAP2B,HGF,CLEC16A,ITIH4,PTGS2,CST7,SIRT4,FETUB,SERPIND1,DERL3,PAPLN,MMP9,CST3,CST4,SPINT3,EPPIN,RENBP,PCSK1N,WFDC1,SERPINE1,AMBP,SPOCK2,SUFU,BIRC6,SERPINC1,SPINK4,ITIH5,PI3,WFDC3,TNFSF14,PRKCG,PZP,WFIKKN1,VIL1,CHAC1,QRICH2,SPINK5,NGF,MICAL1,AGT,SERPINE2,IL10,CD27,SERPINA10,FURIN,ECM1,AHSG,SPINK7,CRB2,CD109,TIMP4,UBE2Z,CAMK2N1,COL6A3,IFI16,SPINK1,PI16,SHH,CDK5,RAG1,A2ML1,WFDC12,COL4A3,SERPINA6,CST1,WFDC5,CST6,SFN,A2M,UMODL1,SPINK6,WFDC10B,SERPINA11,LRRK2,SERPINA3,SPINK14,SERPINA1,LPA,SPINK9,COL28A1,AQP1,WFDC6,CARD17,F8A3	TMEM98,ANOS1,HERPUD1,SERPINB3,LXN,IGBP1,HSP90AB1,TFPI2,YWHAE,EPHA4,DHCR24,TMEM59,PCID2,PRDX5,POR,BST2,SERPINF1,UBAC2,SNCA,TNFAIP8,SNX12,SERPING1,PRDX3,SPINT2,SERPINF2,EFNA1,RNF34,SMARCC1,SIAH2,CLN8,GAS6,CLN3,FHIT,SPOCK3,SERPINB13,SVIP,DDRGK1,SERPINB4,SERPINB10
GO_REGULATION_OF_ERYTHROCYTE_DIFFERENTIATION	GO:0045646	41	Down	0.005619883596266021	0.038410194424978936	11	SPI1,SENP1,ANKRD54,RBFOX2,HIF1A,CDK6,HOXA5,MAPK14,SMAP1,HSPA9,STAT1,ID2,FOXO3,ACVR2A,INHBA,NCKAP1L,FAM210B,MED1,PRMT1,ZFP36,ETS1,ACVR1B,ARNT,NCAPG2,TRIM58,HMGB2,STAT3,INPP5D,KLF13,ZNF16,STAT5B,P4HTM,GATA2,ZFPM1,ZFP36L1,ISG15,LDB1,MAFB,HSPA1B,HSPA1A,LYN	SPI1,CDK6,HOXA5,INHBA,NCKAP1L,NCAPG2,TRIM58,GATA2,ZFPM1	FOXO3,ACVR2A,ARNT,ZFP36L1
GO_NUCLEAR_TRANSCRIBED_MRNA_CATABOLIC_PROCESS_EXONUCLEOLYTIC	GO:0000291	35	Down	0.005645815409544424	0.038552414661362784	1	EDC4,EXOSC7,EXOSC5,DIS3,LSM5,EXOSC3,DCPS,DDX6,HBS1L,CNOT6,EXOSC8,EXOSC9,LSM7,LSM4,EXOSC2,WDR61,NT5C3B,DIS3L2,DCP1B,CNOT8,LSM6,PATL1,POLR2G,LSM3,EXOSC1,DCP2,LSM1,EXOSC4,EDC3,TTC37,CNOT7,SKIV2L,LSM2,EXOSC6,DCP1A	EDC4,LSM1,EXOSC4	CNOT7,DCP1A
GO_NADP_METABOLIC_PROCESS	GO:0006739	33	Down	0.005661115008421182	0.03862184083261051	7	NOX1,NADK,FMO1,DERA,H6PD,ME1,KCNAB2,TIGAR,ME2,FMO2,GCK,NUDT12,NNT,TP53I3,PGLS,IDH1,PGD,NOCT,NADK2,RPIA,G6PD,TKT,NUDT13,PGM2,DCXR,RBKS,PGAM1,TALDO1,IDH2,NUDT17,SHPK,RPE,RPEL1	NOX1,ME1,KCNAB2,TIGAR,GCK,NOCT,NUDT13,SHPK,RPEL1	ME2,FMO2,RPIA,TKT,DCXR,TALDO1
GO_POSITIVE_REGULATION_OF_UBIQUITIN_PROTEIN_TRANSFERASE_ACTIVITY	GO:0051443	30	Down	0.0056706921055282525	0.03865213595480081	1	DCUN1D1,CDC14B,TRIB3,AXIN1,STUB1,FZR1,UBE2S,DCUN1D4,FBXW7,ARRDC3,GORASP1,CDC20,MASTL,PIN1,DCUN1D5,RAB1A,ARRDC4,RPS2,DCUN1D2,PINK1,CDC20B,PLK1,GOLGA2,BMI1,PTEN,UBE2C,UBE2N,UBE2L3,DCUN1D3,TOPORS	TRIB3,DCUN1D5,PINK1,CDC20B,UBE2L3	RAB1A,PTEN,TOPORS
GO_SENSORY_PERCEPTION_OF_CHEMICAL_STIMULUS	GO:0007606	62	Up	0.005707585770455409	0.038868400835001767	11	BEST2,PDE4A,CNGB1,TRPM5,GNB1,ITPR3,CST4,CFAP69,ASIC2,ASIC1,SYT10,SCNN1A,GNAT1,OR2B6,MKKS,TAS2R4,TAS2R5,OR7C1,NXNL2,REEP2,CD36,RTP4,PLCB2,ADCY3,LEF1,BBS4,UBR3,DRD2,NCAM2,PIP,AZGP1,SCNN1D,PIGR,SCNN1G,NAV2,LPO,SCNN1B,WNT10B,TAS1R3,B3GNT2,CST1,UGT2A1,TAS1R1,BBS1,FZD2,OR5P2,FFAR4,OR7D2,OR7A5,GJB4,TRPV1,OR8S1,C5AR1,TAS2R19,TAS2R14,ASIC3,TAS2R46,OR2A7,TAS2R30,TAS2R31,OR13A1,PKD1L3	BEST2,CNGB1,TRPM5,CST4,ASIC2,SYT10,GNAT1,OR2B6,MKKS,TAS2R5,OR7C1,CD36,RTP4,PLCB2,DRD2,NCAM2,PIP,SCNN1D,LPO,WNT10B,TAS1R3,CST1,TAS1R1,FZD2,OR5P2,FFAR4,OR7D2,OR7A5,OR8S1,TAS2R19,ASIC3,TAS2R46,OR2A7,TAS2R30,TAS2R31,OR13A1,PKD1L3	PDE4A,SCNN1G,SCNN1B
GO_REGULATION_OF_COENZYME_METABOLIC_PROCESS	NA	11	Down	0.005716634116376436	0.03889482072851056	NA	PDK4,PDK2,PDK3,PDPR,GSTZ1,COQ3,SNCA,PDK1,PDP1,PDP2,PPTC7		PDK4,PDK2,SNCA,PDP2
GO_NUCLEOSIDE_MONOPHOSPHATE_METABOLIC_PROCESS	GO:0009123	66	Down	0.005736311969894393	0.03899344857584039	1	AK2,PNKP,DLG1,NT5C2,MAGI3,CAD,AK6,UPRT,GMPR2,PRPS2,CDADC1,DHODH,IMPDH1,AK1,LHPP,DNPH1,RAD50,UMPS,DGUOK,AMPD2,AMPD1,TJP2,PAICS,PPAT,DUT,DCTD,UCK1,MPP1,AMPD3,CMPK2,RFK,NT5E,ATIC,AK7,UCK2,GUK1,CASK,PRPS1,AK3,DLG2,AK5,AK9,LRGUK,ADK,DCK,GART,CMPK1,AK4,GMPS,AK8,HPRT1,TK2,TK1,DTYMK,TYMS,SHMT1,IMPDH2,PFAS,UPP1,ENTPD8,ADA,UCKL1,CARD11,APRT,NT5M,ADSL	AMPD1,AK7,GUK1,AK5,LRGUK,AK4,AK8,DTYMK,PFAS,UPP1,ENTPD8,CARD11,NT5M	GMPR2,LHPP,DUT,NT5E,SHMT1,IMPDH2,UCKL1
GO_REGULATION_OF_TRANSCRIPTION_FROM_RNA_POLYMERASE_II_PROMOTER_IN_RESPONSE_TO_OXIDATIVE_STRESS	GO:0043619	11	Down	0.005750698502428258	0.03901658125865581	1	MT3,HMOX1,HIF1A,EPAS1,NFE2L2,CHD6,ATF4,SESN2,ARNT,ANKRD2,SIN3A	HMOX1,ANKRD2	NFE2L2,ARNT
GO_MRNA_SPLICE_SITE_SELECTION	GO:0006376	28	Down	0.005755454035760174	0.03901658125865581	1	LUC7L,CELF2,SFSWAP,YTHDC1,SF3A1,SRSF5,CELF4,SF3A2,SETX,LUC7L3,SRSF9,PTBP2,SRSF6,SNRPC,SRSF1,NOL3,LUC7L2,RBMX,CELF1,SRSF12,CELF5,SLU7,PSIP1,SF1,SF3A3,PRPF39,SRSF10,ISY1	SFSWAP,SF3A1,CELF4,SRSF12,CELF5	SF3A2,RBMX,PSIP1,SF3A3
GO_REGULATION_OF_SPINDLE_ASSEMBLY	GO:0090169	27	Down	0.005757180795709332	0.03901658125865581	3	TPR,RNF4,SMC1A,SPAG5,CHMP2B,CHMP5,CHMP4B,STAG2,SMC3,SENP6,STAG1,VPS4B,GPSM2,CHMP2A,CHMP1A,NUMA1,HNRNPU,CCSAP,CHMP4C,PLK1,MAPK15,CEP97,DRG1,DYNC1H1,HSPA1B,HSPA1A,CHMP1B	MAPK15	CHMP5
GO_REACTIVE_OXYGEN_SPECIES_METABOLIC_PROCESS	GO:0072593	226	Down	0.005763283345666463	0.03901658125865581	1	CFLAR,SLC7A2,PDK4,NOS2,NOX1,FYN,TYROBP,BRCA1,CPS1,NDUFS1,CTNS,CYBA,ATG5,ATP2B4,SPHK2,GNAI3,CYB5R4,RHOA,PDK3,HDAC4,SIRT2,MAOB,RORA,RAB27A,PTGS2,TIGAR,EDN1,DNM2,SESN1,HSP90AA1,ARG2,GSTP1,NOX4,MT3,KHSRP,P2RX7,NOS1,ICAM1,HDAC6,HSP90AB1,JAK2,TSPO,PDGFB,NCF4,HIF1A,BMP7,ABCD1,GLA,ACP5,TGFB1,PON3,CAV1,GBF1,SH3PXD2A,ALOX12,UCP1,SOD3,BST1,CRYAB,BIRC2,FOXM1,IFNG,MAPK14,SOD2,NNT,GNAI2,TUSC2,MPV17,TPO,NFE2L2,SPR,PARK7,NCF2,GADD45A,PRDX1,PRDX6,PKD2,WDR35,CLU,PTK2B,EPHX2,CAT,ZNF205,PRDX4,PREX1,PTGIS,SIRT5,NQO2,CDKN1A,IL1B,ROMO1,PRDX5,BECN1,TRAP1,IFI6,KLF2,TICAM1,POR,RAC2,RIPK3,ACE2,PXDN,ASS1,SESN2,RGN,GCH1,SFTPD,ROCK2,RFK,P2RX4,CD36,GLS2,AGT,RAC1,IL10,KLF4,TLR4,TFAP2A,RIPK1,TLR2,PRCP,THBS1,DUOX1,GCHFR,CYP1B1,FBLN5,DUOXA1,DUOXA2,DUOX2,CYP1A1,TP53,PMAIP1,VAV1,SIRT3,SOD1,AKT1,SNCA,EGFR,MMP3,FOXO1,PLA2R1,PID1,DDAH1,MPV17L,XDH,FANCC,NCF1,PINK1,HK2,G6PD,ITGB2,TGFBR2,PTX3,ZC3H12A,PRKCD,NDUFAF2,F2RL1,NDUFS4,STK17A,NOS3,SYK,CYBB,ATP7A,SLC18A2,PRDX3,SMAD3,COQ7,LPO,PRDX2,DDIT4,CX3CR1,ARF4,STAT3,ITGAM,INSR,SLC25A33,BCL2,CLEC7A,ABCD2,CCS,NRROS,CD34,TLR6,LEP,SH3PXD2B,PARL,BNIP3,GRIN1,GRB2,NQO1,ADGRB1,RNF41,IMMP2L,TMEM106A,NDUFA13,BCR,MAPT,HBA2,NOXA1,LRRK2,AKR1C3,NOXO1,HBG2,TRPV1,CD47,BCO2,SIRPA,SZT2,MTOR,NOS1AP,AIF1,CD177,HBA1,GPX3,VDAC1,NDUFS3,DDAH2,PLIN5,DHFR,TNF,GPX1,EIF6,HBB,NOX5,HP,AATF	NOX1,FYN,CPS1,MAOB,RAB27A,PTGS2,TIGAR,DNM2,NOX4,P2RX7,NOS1,PDGFB,ABCD1,CAV1,ALOX12,UCP1,IFNG,TPO,NCF2,WDR35,PRDX4,PREX1,PTGIS,IL1B,ROMO1,PXDN,CD36,AGT,IL10,TLR4,DUOXA2,DUOX2,CYP1A1,XDH,FANCC,NCF1,PINK1,ITGB2,PTX3,NOS3,CYBB,SLC18A2,SMAD3,LPO,CX3CR1,ITGAM,CLEC7A,ABCD2,CCS,NRROS,TLR6,LEP,GRIN1,NQO1,ADGRB1,LRRK2,HBG2,AIF1,GPX3,TNF,NOX5	PDK4,NDUFS1,SPHK2,SESN1,ARG2,HSP90AB1,PON3,NFE2L2,CLU,CAT,SIRT5,PRDX5,TRAP1,POR,GCHFR,SNCA,PRKCD,PRDX3,DDIT4,ARF4,INSR,BNIP3,IMMP2L
GO_NEGATIVE_REGULATION_OF_CELL_GROWTH	GO:0030308	159	Down	0.005766354384382758	0.03901658125865581	3	SEMA3F,IFRD1,ADIPOR2,CDKL3,ST7L,SEMA3G,SEMA3B,PRDM11,FHL1,RTN4R,FSTL4,DCBLD2,CTDP1,SPHK2,NTN1,HYAL2,IP6K2,CDHR2,ENO1,SEMA3A,SEMA3C,JADE1,MAP2,SMARCA2,ULK2,MT3,ARHGAP4,MUL1,SEMA6A,TGFB2,SEMA4G,SIRT1,NRP1,BDKRB1,YY1,HNF4A,NDRG3,RBBP7,WFDC1,SFRP1,TGFB1,PTPRS,PPP2R1A,GSK3A,WNT3,PPP1R9B,CRYAB,CAPRIN2,CYP27B1,CDKN1B,PPARD,SEMA5A,PPP2CA,BCL6,WNT5A,HYAL1,RTN4,RGS2,STK11,SPP1,BCL11A,INHBA,CDKN2C,TP53TG5,CDKN1A,SMARCA4,RNF6,CDKN2D,FGF13,SH3BP4,BST2,SESN2,PLXNA3,PPT1,PPARG,BTG1,PSRC1,RERG,EPHA7,ACVR1B,SEMA4F,AGT,SERPINE2,DNAJB2,SEMA6D,SEMA7A,TCHP,ACVRL1,ESR2,PML,OSGIN1,TP53,SMAD4,SEMA6C,ADAM15,EAF2,SLIT2,SFRP2,CDKN2A,PTPRJ,PAK1,EI24,GJA1,ING1,SEMA3D,WNT3A,FLCN,CDA,CCAR2,ADIPOR1,G6PD,SCGB3A1,DRAXIN,FRZB,MSX1,TRIM46,APBB2,RYK,GDF9,PI16,SOX17,OSGIN2,CDK5,FBP1,APBB1,GREM1,SMAD3,PHB,SERTAD3,SEMA6B,GNG4,CDKN2AIP,SEMA4C,SEMA3E,NAIF1,BCL2,NME6,TNK1,CCDC85B,CRLF3,CDK5R1,SERTAD2,ST20,TSPYL2,SLIT3,SEMA4B,NDUFA13,PPARA,SEMA4D,DCUN1D3,SEMA4A,DACT3,ENPP1,BMPR2,HSPA1B,HSPA1A,SIPA1,NDUFS3,DDX3X	SEMA3G,FSTL4,CDHR2,SEMA3C,MAP2,SEMA6A,SEMA4G,BDKRB1,HNF4A,WFDC1,SFRP1,WNT3,CYP27B1,HYAL1,SPP1,INHBA,TP53TG5,AGT,SERPINE2,SEMA6D,SEMA7A,ACVRL1,ESR2,ADAM15,CDKN2A,GJA1,SEMA3D,CDA,DRAXIN,FRZB,MSX1,TRIM46,GDF9,PI16,SOX17,CDK5,FBP1,GREM1,SMAD3,GNG4,SEMA3E,CDK5R1,SLIT3	IFRD1,PRDM11,SPHK2,NTN1,IP6K2,SEMA3A,SMARCA2,SEMA5A,BCL6,RGS2,BCL11A,CDKN2C,BST2,EAF2,ING1,SERTAD3,PPARA,SEMA4A
GO_REGULATION_OF_CARBOHYDRATE_BIOSYNTHETIC_PROCESS	GO:0043255	79	Down	0.005776337413470681	0.03901658125865581	1	PDK2,CRY1,IGF1,PPP1R3F,DGAT2,FAM3A,C1QTNF3,GSK3B,MAEA,SORBS1,SIRT1,PDGFB,EP300,SMPD3,AKT2,TGFB1,GSK3A,GCK,KAT2A,NFKB1,PPARGC1A,KAT2B,PASK,PLEK,LEPR,PTK2B,NLN,GNMT,NR1D1,DYRK2,ARPP19,MAS1,SESN2,INPP5K,PPP1R3D,EGF,CLTC,FOXK2,SIK1,AKT1,DGKQ,SNCA,OGT,SOGA1,FOXO1,RANBP2,GPER1,FOXK1,FBP1,IGF2,DDB1,IRS1,PTAFR,P2RY1,HAS2,INSR,P2RY6,PPP1CA,PPP1R3B,MST1,LEP,PTPN2,CLK2,EPM2AIP1,PGP,IRS2,PPARA,WDR5,SDHAF3,HRH1,FAM3C,AP2A1,ENPP1,MTOR,SLC35B4,PPP1CB,PPP1R3G,PPP1R3E,PPP4R3B	IGF1,PPP1R3F,DGAT2,C1QTNF3,SORBS1,PDGFB,SMPD3,GCK,KAT2B,EGF,CLTC,DGKQ,GPER1,FBP1,IGF2,HAS2,LEP,PGP,PPP1R3G	PDK2,LEPR,PPP1R3D,SNCA,INSR,PPP1R3B,PTPN2,EPM2AIP1,PPARA,FAM3C
GO_CHROMATIN_DISASSEMBLY	GO:0031498	17	Down	0.005785235408899647	0.03901658125865581	3	SMARCD1,SMARCE1,SMARCD3,SUPT16H,SMARCB1,GRWD1,SMARCD2,PADI2,ARID1A,SET,SMARCA4,MAP1S,HMGA1,SMARCC2,PBRM1,SMARCC1,ARID2	PADI2	SMARCD3,SMARCB1,MAP1S,SMARCC1
GO_POSITIVE_REGULATION_OF_TRANSFERASE_ACTIVITY	GO:0051347	581	Down	0.005788082702938136	0.03901658125865581	6	FGR,BAD,ALS2,CAMKK1,DVL2,PRKAR2B,MAP3K14,MAP3K9,DBF4,SPAG9,PKD1,TENM1,CD4,FYN,MAP4K3,LTF,MAP4K5,GPRC5A,IGF1,SLC11A1,CD74,HGF,MNAT1,MAP2K3,STAP1,PNKP,DCUN1D1,LCP2,KITLG,RFC2,ARHGEF5,PIK3CB,TAB2,EIF2AK2,ATP2B4,WNK1,ERBB3,MAP2K4,SLK,PRKCQ,RHOA,PRKCZ,FGFR3,DRD4,CDC42,MAP4K4,PRKACA,MARK2,STK10,MAP3K13,HACD3,DLG1,TRAF4,MAP2K7,PAK3,FGFR1,TIGAR,ADCY2,EDN1,TP73,XRCC5,PSEN1,HSP90AA1,PTPRC,CDC14B,DUSP12,STRADB,CCNT2,DLG3,GRHL2,PIBF1,MAPRE3,MAP3K4,NOX4,MT3,CASS4,TPX2,DOCK3,MAPKAPK5,P2RX7,GCN1,ERP29,CCNK,MUL1,OSBPL8,TF,CD200,PPP2R3C,CLSPN,TGFB2,CDC6,MAP3K1,HSP90AB1,SIRT1,JAK2,ABL1,GADD45B,CRKL,MAPK1,CARD10,PDGFB,TAB1,TELO2,PABPN1,CD40,STK4,ADNP,EEF1A2,CDC25B,TRIB3,RASSF2,PSMD10,STK24,FLT1,RGCC,MAPK3,ACD,AXIN1,STUB1,UBE2I,CSK,CEMIP,RIPK2,NBN,STK3,TNFRSF10A,MAP4K1,PIH1D1,FZR1,TGFB1,GSK3A,NOD1,EZH2,PRKAG2,TGFBR1,C5,RAPGEF1,NEURL1,MAP3K8,DKK1,CCNY,UBE2S,PRKAR1A,FAM20A,MMD,MAP2K6,UNC119,DCUN1D4,LAMTOR3,MAPK10,FBXW7,RAPGEF2,CCND1,AMBRA1,MADD,CD81,CALCA,IL23A,PTGES3,CDKN1B,FZD10,RFC5,IFNG,NEDD9,SERINC1,TPD52L1,SASH1,MAPK14,CCND3,VEGFA,GHR,ARRDC3,PRLR,RAD50,PPP2CA,FGF1,PDCD10,WNT5A,PRKAR2A,ECT2,MAPKAPK3,ACVR2B,GORASP1,NEK4,CCDC88A,CCT4,STK25,EPHA4,PARK7,RAP1A,LAMTOR2,GADD45A,CDC20,NEK2,PROX1,STK11,KIF14,PKD2,CCND2,ITGB1BP1,MAPKAP1,TGFB3,AVPI1,TEK,TCP1,MASTL,TNFSF11,EGR1,CLU,TNFRSF10B,PTK2B,ADCY7,PILRB,PIK3CA,CXCR4,HNRNPA2B1,PKN1,NCKAP1L,PFKFB2,CKS2,SDC4,EDN3,GRM4,CDKN1A,EREG,BMP4,IL1B,BMP2,CCR7,ATG14,MAP2K2,TRAF2,PIN1,CHTF18,POT1,CCNT1,RIPK3,ADCY4,AJUBA,FGF13,SHC2,GADD45G,SLC27A1,SNX9,MAS1,GDF15,PAK4,MAP3K10,DKC1,DUSP9,TRAF7,RAF1,PRKAA1,DLG4,CHI3L1,DSTYK,RFC3,KRAS,CCNB1,IRAK2,CAMK1,VAV3,PSRC1,NGF,KIDINS220,ERN2,STK26,PDGFRA,TAOK3,MDFIC,MAP3K7,AGAP2,PKIB,AGT,HTR2B,CAB39,BORA,SPRY2,DBNL,ABI1,TXN,KLF4,DAB2IP,TLR4,DSCC1,MYC,CCL21,RIPK1,ARRB1,NEK1,SORL1,DCUN1D5,MAP2K5,THBS1,PARP6,RPLP1,PAK6,ADCY3,RAB1A,DUSP5,PLCE1,PARP16,HNRNPD,FGF2,PDE5A,CENPE,EGF,MAPK8IP3,DUSP6,MAP3K12,ARRDC4,NTRK3,IQGAP1,PARN,RPS2,PDPK1,KSR1,TOM1L1,WRAP53,MINK1,PIK3R5,CARD14,RPTOR,TNFRSF11A,ERBB2,SOD1,AKT1,MAP3K6,BCL10,PRKACB,LMO4,JTB,NVL,CALM2,RPS27A,ETAA1,RALB,DGKQ,SNCA,NAF1,PDGFC,FGD2,EGFR,NCAPG2,HMBOX1,VLDLR,NTRK2,DGKZ,PAK1,RPS3,DRD2,TAOK2,HMGA2,FCGR1A,DCUN1D2,TIRAP,ADRA2A,IL18,UBC,NEK7,ADAM8,ADAM17,ACSL1,PARP8,CACUL1,RANBP2,ANGPT1,TNIK,WNT3A,TIAM1,FGF18,GHRL,NRG1,LRP8,KIT,TAB3,BRAF,NCF1,PPP1R9A,PFKFB1,PINK1,ACE,CALM3,VAV2,TAOK1,SHC1,IL6R,DVL3,DBF4B,ADCY9,GNG3,IL23R,DDR2,PEA15,VANGL2,MAPKAPK2,DUSP19,S100A12,TGFA,CCNYL1,FZD5,PROK2,ADORA1,NEK10,TGFBR2,UCN,SPDYA,DTX3L,RFC4,PRKCD,MST1R,DUSP7,PRRC1,CDC20B,SERINC5,RICTOR,TLR3,ADCY1,CDK5,SYK,STOX1,RET,FRS2,CCT2,ILK,PLK1,NAB2,GREM1,GOLGA2,GPRC5B,CRK,NOD2,IGF2,PRDX2,CD300A,MLST8,CTNNB1,MAP4K2,BMI1,SERINC2,ADAM9,CHTF8,GRM5,MAP2K1,IRS1,ROR2,PARM1,AFAP1L2,EFNA1,ADRB2,PTK2,ZEB2,ROBO1,SYAP1,MAP3K2,CDK1,UBB,GPRC5C,ADORA2B,ZNF16,AKAP13,PLA2G1B,PDGFD,FPR1,INSR,LPAR3,PTEN,PRNP,MALT1,AZU1,RASGRP1,CCL19,OXSR1,ADCY5,CKS1B,TNKS,MAP3K11,DAG1,DAB1,SAA1,MOB1B,ZNF622,CSPG4,PIFO,TLR6,ADCY6,LEP,HRAS,FZD4,UBE2C,TRAF6,ATG13,CHRNA7,DOK7,MAP3K19,BDNF,CDK5R1,MUC20,FZD8,CD19,UBE2N,EPM2AIP1,ERN1,AURKB,MAGED1,PTPN11,PAK2,MAP3K15,HIGD1A,MAPK15,F2R,NPM1,TNFSF15,PRKAG1,CSF1R,EPGN,GAS6,DAZAP2,TNFAIP8L3,IQGAP3,ADRA2C,IRAK1,PRKD1,EFNA5,CSF1,CIB1,SOCS1,MAPK11,PDE6G,UBE2L3,NTF3,PRR5,ZFP91,MAPT,LILRA5,WNT7B,PRKAR1B,DCUN1D3,LRRK2,CXCL17,PTPN1,XRCC6,PIK3R4,SRC,C5AR1,MAP3K5,PDGFA,TOPORS,LPAR1,COPS8,STK39,CALM1,MTOR,MAP3K3,DAXX,AGER,TMSB4X,HMGN1,ITSN1,LAT,EMP2,ITGA1,ANG,MTCP1,DDX3X,PPP1R3G,UBA52,ERCC6,TNF,MIF,TDGF1,UBE2V1,LYN,ITGB3,STRADA,S1PR2,IKBKG,CCL5,CD24,ADRA2B,SRCIN1	FGR,PRKAR2B,TENM1,CD4,FYN,IGF1,HGF,STAP1,LCP2,PRKCQ,DRD4,PAK3,TIGAR,PTPRC,DUSP12,NOX4,CASS4,DOCK3,P2RX7,GCN1,TF,CD200,PDGFB,PABPN1,EEF1A2,CDC25B,TRIB3,RASSF2,FLT1,NOD1,TGFBR1,NEURL1,DKK1,CCNY,FAM20A,MAPK10,CALCA,IL23A,FZD10,IFNG,TPD52L1,PRLR,PRKAR2A,ECT2,PROX1,KIF14,TGFB3,TEK,TNFSF11,ADCY7,CXCR4,PKN1,NCKAP1L,EDN3,IL1B,CCR7,ADCY4,MAP3K10,DUSP9,IRAK2,NGF,STK26,PDGFRA,TAOK3,MDFIC,AGAP2,AGT,HTR2B,TLR4,CCL21,DCUN1D5,FGF2,EGF,NTRK3,PIK3R5,CARD14,TNFRSF11A,ETAA1,DGKQ,NCAPG2,NTRK2,DRD2,FCGR1A,TIRAP,ADRA2A,LRP8,NCF1,PFKFB1,PINK1,ACE,GNG3,IL23R,DDR2,S100A12,PROK2,ADORA1,NEK10,UCN,SPDYA,CDC20B,ADCY1,CDK5,RET,GREM1,NOD2,IGF2,CD300A,GRM5,ROR2,PARM1,ZEB2,ADORA2B,PLA2G1B,FPR1,AZU1,CCL19,ADCY5,DAB1,CSPG4,PIFO,TLR6,ADCY6,LEP,CHRNA7,MAP3K19,BDNF,CDK5R1,CD19,MAPK15,CSF1R,EPGN,TNFAIP8L3,IQGAP3,ADRA2C,PDE6G,UBE2L3,LILRA5,LRRK2,TMSB4X,LAT,MTCP1,PPP1R3G,TNF,MIF,ITGB3,STRADA,ADRA2B,SRCIN1	GPRC5A,PRKCZ,ERP29,HSP90AB1,CD40,NBN,PRKAR1A,CCND1,CD81,CCT4,EPHA4,CCND2,AVPI1,CLU,CAMK1,VAV3,ABI1,MYC,RAB1A,ERBB2,NVL,CALM2,SNCA,VLDLR,RPS3,UBC,TNIK,IL6R,VANGL2,PRKCD,EFNA1,UBB,GPRC5C,INSR,PTEN,ZNF622,DOK7,EPM2AIP1,NPM1,TNFSF15,GAS6,NTF3,CXCL17,TOPORS,LPAR1,EMP2
GO_TELOMERE_MAINTENANCE_VIA_SEMI_CONSERVATIVE_REPLICATION	GO:0032201	27	Down	0.005788345129184049	0.03901658125865581	1	UPF1,POLA2,RFC1,RFC2,POLD1,POLD3,POLE2,POLA1,RPA3,POLD2,RFC5,POLE4,RPA2,RPA1,TERF2,PCNA,RFC3,DNA2,PRIM2,TERF1,POLE3,RFC4,FEN1,POLD4,POLE,PRIM1,RTEL1	DNA2,RTEL1	RPA2,PCNA,TERF1
GO_POSITIVE_REGULATION_OF_PEPTIDYL_LYSINE_ACETYLATION	GO:2000758	33	Down	0.005791564287829706	0.03901658125865581	1	BRCA1,ISL1,SNAI2,FOXP3,SPHK2,NOS1,SMARCB1,RPS6KA5,MAPK3,PIH1D1,GATA3,KAT2A,PPARGC1A,SOX4,IL1B,LIF,PRKAA1,WBP2,KAT7,ARRB1,GLYR1,SMAD4,PAXIP1,AUTS2,RPS6KA4,PRKAA2,BRD7,TADA2B,RUVBL2,MUC1,NAP1L2,PIWIL2,TADA2A	FOXP3,NOS1,GATA3,IL1B,PIWIL2	ISL1,SPHK2,SMARCB1,RPS6KA5
GO_TOXIN_TRANSPORT	GO:1901998	35	Down	0.005817958911860475	0.03915933882983012	5	ATP6V0A1,HSPA5,LRP6,DNAJA1,SLC7A8,SCFD1,NRP1,GGA1,TRIP4,DNAJC17,DNM1,COPZ1,HRH2,CCT4,ARID1A,CD274,TCP1,CCT6B,CCT7,ADAM10,SLC22A3,MTMR12,CCT5,CCT8,RAB28,ABCG1,CRTC2,LRP5,ANTXR2,CCT3,CCT2,ANTXR1,RAB43,BNIP3,COPB2	SLC7A8,DNM1,HRH2,CD274,CCT6B,SLC22A3,RAB43	CCT4,CCT7,CCT8,ABCG1,LRP5,CCT3,BNIP3
GO_REGULATION_OF_MITOTIC_SPINDLE_ASSEMBLY	GO:1901673	20	Down	0.005832004122427195	0.03918445148182721	3	TPR,SMC1A,CHMP2B,CHMP5,CHMP4B,STAG2,SMC3,STAG1,VPS4B,CHMP2A,CHMP1A,HNRNPU,CCSAP,CHMP4C,PLK1,CEP97,DRG1,HSPA1B,HSPA1A,CHMP1B		CHMP5
GO_NUCLEAR_PORE_ORGANIZATION	GO:0006999	14	Down	0.005832104406597538	0.03918445148182721	3	TPR,NDC1,NUP133,SEH1L,NUP93,NUP98,NUP107,RTN4,NUP153,NUP54,AHCTF1,NUP205,NUP35,TMEM170A		NUP93
GO_CELL_PROJECTION_ASSEMBLY	GO:0030031	508	Down	0.005852656777869322	0.039286099632236504	3	ZMYND10,PRKAR2B,RALA,ARHGAP44,MARK4,PAFAH1B1,CDKL5,CELSR3,TENM1,FUZ,MKS1,ANLN,EHD3,WAS,NUDCD3,WWTR1,IFT88,SH3YL1,VCL,STAP1,DNAH5,OFD1,MAP4,CC2D2A,ARID1B,SDCCAG8,SYNE2,CYFIP2,ATG5,CROCC,NCKAP1,NTN1,MYLK,ROCK1,HDAC4,IFT80,PFN2,EXOC5,CFAP20,CDC42,NCK2,PRKACA,NDE1,CLASP1,FSCN1,PLD1,KIFAP3,PTPN23,RAP1GAP,DYNC1I2,ACTN2,CAPZB,VDAC3,PCM1,CDC14A,OPHN1,DNM2,RABL2B,RFX3,HSP90AA1,CDC14B,HSPB11,ATP8B1,TNPO1,PIBF1,CYLD,KIF3C,CTTN,SNX10,RFX2,DYNLL1,P2RX7,FXYD5,ICAM1,ITGA6,HAUS4,EZR,TEKT2,HDAC6,IFT74,ABL1,ABLIM1,NRP1,PALM,SNAP29,PLA2G3,CBY1,TTLL1,NEFH,IFT27,KCTD17,CDKL1,CDKN3,ATP6V1D,PLEK2,KIAA0586,TRIP11,NINL,ZMYND8,IFT52,KIF3B,MAPRE1,PPP1R16B,CEP76,CEP192,FMR1,FGD1,KLF5,ARHGEF7,CCDC113,CLUAP1,RPGRIP1L,CCP110,RAB11A,CEP152,RHOV,RP1,SPAG1,CCDC114,PPP2R1A,TTC26,CAV1,COBL,WASL,CEP41,TGFBR1,KANK1,NEURL1,PFN1,B9D1,PPP1R9B,YWHAE,SLC9A3R1,IFT20,PMP22,RAPGEF2,EHD1,CEP164,CEP126,CORO1C,TBC1D30,RSPH4A,MAK,RAB23,SRF,CEP72,NME5,GOLPH3,TXNDC15,DPYSL3,ARL6,NPHP3,CEP70,FXR1,IFT57,IQCG,ARHGEF26,DNAH1,ACTR3,CCDC88A,ALMS1,WRAP73,RHOU,SSX2IP,NEK2,IFT46,ARMC2,WDR35,DNAH7,UBE2B,CNTRL,ONECUT2,BBOF1,IFT43,DNAL1,TGFB3,RHOQ,FAM98A,TCTN3,WDR11,GORAB,CEP89,OCRL,ODF2L,BBS9,DNAI1,IFT81,NCKAP1L,TTC21B,B9D2,RAB17,BBS2,RAP2A,ABCC4,TEKT3,NUP85,MKKS,DYNLRB1,CEP250,CCR7,RHOJ,AIF1L,FGD3,RAB3IP,TUBA4A,AKAP9,CDC42EP1,RAC2,PODXL,IFT22,TTBK2,FXR2,LRRC6,AJUBA,QRICH2,FOXJ1,ARHGEF6,ATXN10,LAMA5,EPS8L1,HAUS8,KIF3A,TUBG1,NPHP4,SPATA6,ARFIP2,INPP5K,WASF3,MYH10,VAV3,EMP1,STK26,DZIP1,APC,CEP162,AVIL,AHI1,ARMC9,TSGA10,ARHGEF4,RAC1,DBNL,ODF2,CDK5RAP2,CCL21,DCTN3,ATAT1,FHDC1,SDCBP,NEK1,RDX,HAUS2,LRRC49,FNBP1L,IFT172,DYNC2LI1,ACTR2,ACTR1A,ARL3,MSTN,MNS1,BBS7,PARVG,FGD4,POC1B,NEDD1,TCHP,CCDC65,BBS4,CDH13,DEF8,GAS8,BCAS3,CCDC40,CSNK1D,CEP131,MIEN1,TPGS1,TRPM2,EMP3,EVI5L,CFAP74,EPHA2,PLK4,CELSR2,PIP5K1A,WDPCP,NPHP1,SPAG16,RAB5A,ATG3,CCDC39,SLIT2,MYO10,TENM2,TBC1D7,DCDC2,FGD2,TBC1D32,DOCK11,CETN2,BIN3,HAUS6,CEP78,GSN,NOTCH1,TMEM138,CDC42EP2,ITGB1,GPM6A,TWF1,FER,SCLT1,PTPRO,EPS8,CENPJ,HAUS1,CCNO,TEKT5,ASAP1,DNAAF1,TNIK,FGD5,LRGUK,TMEM237,SPAG17,SAXO1,WHAMM,RPGR,BAG4,KIT,HYDIN,WDR19,DRC1,PTPDC1,NCK1,DZIP1L,WASF2,AUTS2,PPP1R9A,DMTN,RAPGEF6,ATP6V0D1,ARHGAP35,CCDC28B,RSPH1,VAV2,PCNT,CFAP157,WDR90,UBXN10,VANGL2,DISC1,TEKT4,CFAP221,BBS5,CDC42EP3,ARPC2,STK36,CFAP100,IFT122,PRKCD,ABLIM2,INTU,POC1A,F2RL1,IQUB,DNAAF5,TMEM67,KIF27,ATP7A,INPPL1,DNAAF2,ARF6,TTC8,CEP57,ATMIN,NDEL1,PLK1,MYO1A,RAB8A,TUBA1A,TTYH1,CDC42EP5,DNAAF3,TEKT1,C2CD3,TTC39C,DYNLRB2,TCTN2,CEP120,ARMC4,ARL13B,RAC3,NLGN1,TAPT1,YWHAG,CNTROB,FAM161A,CDK1,MTSS1,S1PR1,LPAR3,DNAI2,CFAP46,SRGAP2C,CFAP53,TTC36,RSPH9,CCL19,RHOD,ABLIM3,IQCB1,CEP83,HAP1,CEP19,BBS1,AKIRIN1,HRAS,CEP135,DCTN2,CKAP5,UNC119B,SSNA1,TMEM80,RHOG,EPS8L2,ANO6,RABEP2,SH2B1,GALNT11,TMEM107,RCC2,CDC42EP4,BBS10,FGD6,CCDC66,MAPK15,CEP97,CEP63,SPATA13,RP1L1,TACSTD2,FAM110C,CDK10,ARAP1,KIF24,CFAP73,TMEM17,ESPN,TMEM216,SHTN1,DYNC2H1,IFT140,DNAJB13,AGRN,TUBB4B,C15orf62,CFAP54,PARVB,FBF1,TUBB,EVL,TTC30B,FLNA,DYNC1H1,SRC,HTT,PDGFA,PARVA,CFAP43,DNM3,CCDC151,CD2AP,SFI1,LPAR1,HYLS1,CEP290,PLXNB3,EPS8L3,MTOR,TRAF3IP1,AIF1,DCTN1,TCTN1,TMEM231,E2F4,GMNC,CFAP44,HAUS7,EMP2,CSNK1E,TTLL3,HAUS3,VSTM5,BBIP1,PLEKHM1,MCIDAS,KLHL41,CCDC13,TWF2,HAUS5,BRK1,DYNLL2,SRGAP2,S1PR2,CFAP206,CYFIP1	ZMYND10,PRKAR2B,CDKL5,CELSR3,TENM1,ANLN,EHD3,WAS,STAP1,DNAH5,MAP4,MYLK,FSCN1,RAP1GAP,ACTN2,DNM2,DYNLL1,P2RX7,ITGA6,TEKT2,PLA2G3,NEFH,CDKL1,CCDC113,RP1,SPAG1,CCDC114,TTC26,CAV1,COBL,TGFBR1,NEURL1,B9D1,PMP22,RSPH4A,MAK,RAB23,DNAH1,RHOU,SSX2IP,ARMC2,WDR35,DNAH7,ONECUT2,BBOF1,TGFB3,DNAI1,NCKAP1L,RAP2A,TEKT3,MKKS,CCR7,RHOJ,FGD3,CDC42EP1,QRICH2,ARHGEF6,NPHP4,STK26,DZIP1,CCL21,DCTN3,MSTN,BBS7,PARVG,CCDC65,DEF8,CCDC40,CEP131,MIEN1,TRPM2,EVI5L,CFAP74,PLK4,CCDC39,TENM2,TBC1D7,DCDC2,DOCK11,GPM6A,PTPRO,TEKT5,ASAP1,FGD5,LRGUK,SPAG17,SAXO1,DRC1,DZIP1L,RAPGEF6,WDR90,UBXN10,TEKT4,CFAP221,STK36,CFAP100,ABLIM2,POC1A,IQUB,MYO1A,TTYH1,DNAAF3,TEKT1,TCTN2,ARMC4,NLGN1,YWHAG,S1PR1,DNAI2,CFAP46,CFAP53,TTC36,RSPH9,CCL19,SSNA1,FGD6,MAPK15,RP1L1,KIF24,CFAP73,SHTN1,DNAJB13,CFAP54,PARVB,FLNA,CFAP43,DNM3,CCDC151,PLXNB3,EPS8L3,AIF1,GMNC,VSTM5,MCIDAS,KLHL41,CCDC13,CFAP206	FUZ,SH3YL1,CYFIP2,NTN1,CFAP20,VDAC3,HAUS4,PALM,KLF5,CLUAP1,RHOV,YWHAE,TXNDC15,FXR1,ARHGEF26,AKAP9,ATXN10,HAUS8,VAV3,RDX,ATG3,NOTCH1,CDC42EP2,EPS8,TNIK,NCK1,VANGL2,PRKCD,ARF6,CEP57,MTSS1,CCDC66,TACSTD2,PARVA,SFI1,LPAR1,EMP2
GO_ENDOCYTIC_RECYCLING	GO:0032456	42	Down	0.005857674921909549	0.039286099632236504	5	VPS50,EHD3,EHD2,PTPN23,ACTN2,EPS15,RAB11FIP3,CMTM6,MICALL1,CCDC22,NDRG4,EHD4,EHD1,VPS29,RAB35,BVES,ACAP2,SNX4,SNX17,RAB14,DENND1A,RAB17,GGA3,CCDC93,RAB11FIP4,STX6,SORL1,VPS53,RAB13,VPS51,EPG5,SNF8,LMTK2,MICALL2,ARF6,ARHGAP1,RAB11B,ARL4C,INPP5F,DENND1C,DENND1B,VPS52	EHD3,ACTN2,MICALL1,BVES,STX6,DENND1C	SNX4,SNX17,RAB14,ARF6,RAB11B
GO_BIOTIN_METABOLIC_PROCESS	GO:0006768	9	Down	0.005863170706810072	0.03928794262577542	1	MCCC1,PCCB,PDZD11,MCCC2,SLC5A6,HLCS,BTD,PC,PCCA		MCCC1,PCCA
GO_MUSCLE_ADAPTATION	GO:0043500	87	Down	0.005881142805550153	0.039373309263136036	6	CFLAR,GTF2IRD1,JARID2,IGF1,TNFRSF1B,CYBA,CAMK2B,ATP2B4,CTDP1,TNFRSF1A,ROCK1,HDAC4,MEF2A,LMCD1,EDN1,MEF2C,SLC9A1,HMOX1,YY1,TNNT1,HAMP,GSK3A,MTPN,EZH2,GLRX3,MTMR4,RPS6KB1,CAMTA2,SGCA,PPARGC1A,TNNC1,IGFBP5,ERRFI1,RGS2,FOXO3,NR4A3,IL1B,BECN1,PIN1,PARP2,ROCK2,IL6ST,P2RX4,HEY2,AGT,CDK9,KLF4,MSTN,PDE5A,PPP3CA,GATA6,SMAD4,ACTA1,PARP1,CAMK2D,MLIP,GSN,NOTCH1,CAMK2G,PAK1,FOXO1,AKAP6,UTRN,PRKCA,FBXO32,PDE9A,G6PD,LMNA,KLF15,IL15,PI16,NOS3,SMAD3,PTK2,GATM,DAG1,TCAP,GTF2IRD2B,ATP2A2,MYOZ1,SCN5A,PPARA,GTF2IRD2,DDX39B,MTOR,INPP5F,AIF1	JARID2,IGF1,TNFRSF1B,HMOX1,TNNT1,HAMP,IL1B,AGT,MSTN,ACTA1,PARP1,MLIP,IL15,PI16,NOS3,SMAD3,TCAP,SCN5A,AIF1	ERRFI1,RGS2,FOXO3,NOTCH1,PPARA
GO_RESPONSE_TO_COBALT_ION	GO:0032025	10	Down	0.005891617316343621	0.03940837360487622	6	CASP8,TIGAR,ATF1,SERPINF1,CASP9,ALAD,CASP3,ATP7A,BNIP3,D2HGDH	TIGAR	SERPINF1,CASP3,BNIP3
GO_POSITIVE_REGULATION_OF_COLLAGEN_METABOLIC_PROCESS	GO:0010714	20	Down	0.005961018215590276	0.039837177684117965	1	VIM,SUCO,RGCC,TGFB1,ENG,MYB,TGFB3,BMP4,ARRB2,CBX8,CREB3L1,WNT4,UCN,ITGA2,LARP6,SERPINB7,SERPINF2,F2R,HDAC2,SCX	TGFB3,UCN,SCX	CREB3L1,LARP6,SERPINF2
GO_DEVELOPMENTAL_GROWTH	GO:0048589	545	Down	0.0059687161478387835	0.03985322893743287	11	SEMA3F,CFLAR,TNFRSF12A,IFRD1,CDKL3,PAFAH1B1,CACNA2D2,JARID2,CDKL5,PAX7,CD9,SEMA3G,ERCC1,SEMA3B,IGF1,RUFY3,WWTR1,APBA2,VCL,RTN4R,TNC,ADRB1,WWC3,NEDD4L,FSTL4,FOXC1,CYFIP2,RC3H2,CTDP1,YBX3,NTN1,MAP2K4,ASPM,FGFR2,PKM,PRKCZ,SYT1,FGFR3,TGFBR3,LRP6,EVC,MAP3K13,GLI2,SEMA3A,SEMA3C,ACACB,RARB,SIRT6,FGFR1,MAP2,EDN1,FGF20,TP73,DNM2,RIMS1,RAB21,HSP90AA1,MEF2C,KCNK2,GSK3B,PALB2,ULK2,GRHL2,ZMPSTE24,ATRX,CTTN,TMED2,MT3,ADD1,GNAS,AURKA,ATRN,ARHGAP4,MUL1,NRCAM,ESR1,SEMA6A,CAPN3,EZR,DPYSL2,TGFB2,HDAC6,TMEM38B,SEMA4G,TLL2,HSP90AB1,ABL1,NRP1,MAPK1,SOX10,EP300,COCH,NIN,LGMN,ALKBH1,SIX4,YY1,GINS1,STK4,SALL4,ADNP,KLF5,FGF9,NDRG4,SMPD3,SYT17,RAB11A,SPG11,NBN,CPQ,SFRP1,STK3,IL7,PPP1R13L,ERCC2,PTPRS,MEGF8,COMP,HAMP,FKBP8,GSK3A,MTPN,PTN,WNT2,HOXA5,COBL,EZH2,AGR2,GLI3,EIF4H,LIMK1,TGFBR1,APBA1,DVL1,GATA3,CXCL12,PLEKHA1,PPP3CB,BMPR1A,LZTS2,TNKS2,ZMIZ1,WNT3,RPS6KB1,ENO3,RAI1,SLC6A4,KAT2A,SGCA,RND2,PRKAR1A,AREG,ZPR1,PRPF19,SLC1A2,MDK,CD81,TNS2,GLI1,CDKN1B,RASAL1,COL12A1,PPARD,MAPK14,PTK7,SRF,VEGFA,SEMA5A,GHR,PDE4D,FGF1,WWC1,STC2,DBN1,UBE3A,WNT5A,COL7A1,PLXNA1,ACVR2B,WDR48,TTL,EPB41L5,GPD2,ITGA4,RTN4,HTRA2,FN1,SOS1,BCL9,LEPR,RGS2,KDM5B,PROX1,STK11,NRP2,CREB1,SPP1,BCL11A,GPAM,WDR11,MSX2,SERP1,PLS1,SOCS2,RDH10,TBX2,PIK3CA,CXCR4,SASH3,RBBP6,LRP1,STIL,SLC12A5,MATN4,USP9X,CDKN1A,CPNE5,EREG,BBS2,BMP4,SOX9,MED1,FLRT3,MKKS,GDF5,FLRT1,SBDS,STAT5A,SIX1,PIN1,KLF2,MACF1,VIL1,RNF6,PTPN12,POR,SMO,EIF2AK4,SOX15,PARP2,FGF13,CDKN1C,GAMT,APOE,UNC13A,GDF15,OLFM1,TRIM28,PLXNA3,LATS1,NINJ1,MAP1B,RARA,MATN3,MATN2,ATP8A2,LGR6,DCLK1,POSTN,UNC79,CCNB1,PTGFRN,NOTCH2,NGF,LRP4,WDR36,ANXA1,EPHA7,CDK4,HEY2,TEC,SEMA4F,DYSF,AGT,SPRY2,DBNL,CCM2,HLX,XPA,PLAA,PIM1,RIPK1,TAF8,YAP1,MMP13,RTF1,STRA6,CYP19A1,SEMA6D,RBP4,MSTN,SEMA7A,FGF2,BMPR1B,PPP3CA,LLPH,DUSP6,TARBP2,BRCA2,FGF7,BBS4,NTRK3,IQGAP1,FTO,NKD1,AFG3L2,GATA6,TP53,RNF157,SMAD4,COL6A1,SOD1,COL6A2,APP,AKT1,CARM1,WDTC1,MAEL,CRABP2,ECM1,ANXA9,SEMA6C,DUSP10,ADAM15,ETNK2,SYT2,MEIS1,GOLGA4,TMEM108,SLIT2,PLAC8,SFRP2,NDUFS6,NCAPG2,NLGN4X,KDM6A,BIN3,GINS4,C9orf72,GSN,SLC25A25,NOTCH1,ADM,GAS2,TENM4,PAK1,DRD2,ATM,ITGB1,ARID5B,LATS2,AKAP6,WWC2,SAV1,GJA1,PELO,BCL2L11,SEMA3D,IMPACT,WNT3A,SORBS2,WNT7A,ZFYVE27,FZD7,TIAM1,GHRL,AUTS2,GPAT4,STC1,G6PD,PRMT2,SPTBN4,SHANK2,DRAXIN,MATN1,DDR2,VANGL2,FLVCR1,KIF26B,PKDCC,DISC1,PDLIM5,NPPC,PYGO2,COL6A3,TRIM46,TGFBR2,PTX3,RYK,SPRY1,POC1A,NIPBL,GDF9,PI16,SHH,CDK5,FXN,VWA2,COPS2,SGPL1,ILK,TAF10,NDEL1,PPIB,MESP1,SMAD3,SP2,IGF2,ANKRD11,KMT2D,SEMA6B,KLK6,CTNNB1,SCARA3,RBPJ,STAT3,SEMA4C,AR,ATF5,THBS3,ADRB2,SIN3A,PTK2,CLIC4,ZEB2,WNT10B,TM4SF4,ZFPM2,ALCAM,CDK1,SEMA3E,AKAP13,S1PR1,MTM1,INSR,CHST11,CHD7,LPAR3,BCL2,NINJ2,PTEN,LAMB2,RARG,DHCR7,BNC2,RAPH1,DAG1,HEG1,STAT5B,SPTBN2,AKIRIN1,LEP,SH3PXD2B,SMAD2,KDF1,ANAPC2,RIMS2,MEX3C,FOXC2,BDNF,CDK5R1,BASP1,TYMS,ULK1,ARIH2,TBL1XR1,MYOZ1,ERBB4,PSAPL1,RMI1,CTC1,CDH4,PTPN11,VWA1,HCLS1,GAS1,SOX2,PHLDA2,PLAG1,IST1,PLCB1,NDN,ANXA2,NOG,SLIT3,EFNA5,CSF1,SLITRK6,MED12,SEMA4B,HSF1,MAPK11,ZFP36L1,PTCH1,RXRA,MAPT,PPARA,SLIT1,SHTN1,MAGI2,TRPV2,SEMA4D,COL14A1,NRN1L,WNT7B,EYS,AGRN,ZP3,FZD9,APOD,ARID2,STK40,SEMA4A,NLGN3,XRCC2,COL27A1,ANXA6,ADARB1,PSAP,ITSN2,DDX39B,SLC9A6,DLL1,CTR9,SMURF1,ZNF830,MTOR,GDI1,GIGYF2,BMPR2,MBD5,DDR1,VIT,COLQ,CPNE1,PLXNA4,ERCC6,GPX1,TWF2,FMN1,SHANK3,PRKDC,EPPK1,CYFIP1,HNF1B	TNFRSF12A,CACNA2D2,JARID2,CDKL5,PAX7,SEMA3G,IGF1,APBA2,FSTL4,SYT1,EVC,SEMA3C,MAP2,FGF20,DNM2,KCNK2,ZMPSTE24,ATRN,NRCAM,ESR1,SEMA6A,CAPN3,SEMA4G,TLL2,SOX10,COCH,GINS1,SALL4,SMPD3,SFRP1,COMP,HAMP,WNT2,HOXA5,COBL,TGFBR1,APBA1,GATA3,CXCL12,WNT3,ENO3,SLC6A4,SLC1A2,GLI1,RASAL1,COL12A1,WWC1,STC2,ITGA4,FN1,SOS1,PROX1,SPP1,GPAM,MSX2,SOCS2,TBX2,CXCR4,SASH3,SLC12A5,MATN4,CPNE5,SOX9,MKKS,GDF5,FLRT1,VIL1,SMO,APOE,UNC13A,NINJ1,MAP1B,MATN2,DCLK1,UNC79,PTGFRN,NGF,TEC,DYSF,AGT,HLX,CYP19A1,SEMA6D,RBP4,MSTN,SEMA7A,FGF2,NTRK3,NKD1,RNF157,MAEL,CRABP2,ECM1,ANXA9,ADAM15,SYT2,NDUFS6,NCAPG2,NLGN4X,GAS2,DRD2,WWC2,GJA1,SEMA3D,WNT7A,SPTBN4,DRAXIN,MATN1,DDR2,KIF26B,PKDCC,COL6A3,TRIM46,PTX3,POC1A,GDF9,PI16,SHH,CDK5,SMAD3,IGF2,KLK6,ZEB2,WNT10B,TM4SF4,ZFPM2,SEMA3E,S1PR1,LEP,RIMS2,FOXC2,BDNF,CDK5R1,ERBB4,PSAPL1,CTC1,CDH4,HCLS1,PLCB1,NOG,SLIT3,SLIT1,SHTN1,TRPV2,NRN1L,EYS,ZP3,FZD9,NLGN3,XRCC2,VIT,COLQ,PLXNA4,FMN1,SHANK3,HNF1B	IFRD1,CD9,CYFIP2,NTN1,PRKCZ,SEMA3A,RIMS1,HSP90AB1,KLF5,SYT17,NBN,CPQ,IL7,PLEKHA1,PRKAR1A,CD81,SEMA5A,WDR48,LEPR,RGS2,BCL11A,SERP1,FLRT3,POR,CDKN1C,GAMT,BMPR1B,PLAC8,NOTCH1,ARID5B,VANGL2,NPPC,SPRY1,RBPJ,ALCAM,INSR,PTEN,SOX2,PLAG1,SLITRK6,ZFP36L1,PPARA,COL14A1,SEMA4A,DLL1,ZNF830,DDR1,CPNE1
GO_NADPH_REGENERATION	GO:0006740	17	Down	0.005978967475719642	0.03988204004569442	2	DERA,H6PD,TIGAR,NNT,PGLS,IDH1,PGD,RPIA,G6PD,TKT,PGM2,RBKS,PGAM1,TALDO1,SHPK,RPE,RPEL1	TIGAR,SHPK,RPEL1	RPIA,TKT,TALDO1
GO_CLEAVAGE_INVOLVED_IN_RRNA_PROCESSING	GO:0000469	21	Down	0.00598363099157329	0.03988204004569442	1	EXOSC7,NOP14,ERI1,EXOSC3,ERI3,RCL1,EXOSC8,UTP20,EXOSC9,RRP36,KRI1,EXOSC2,NOB1,NHP2,ABT1,UTP23,NOL9,EXOSC10,RPS21,RRS1,BOP1		NOB1,ABT1
GO_POSITIVE_REGULATION_OF_ESTABLISHMENT_OF_PROTEIN_LOCALIZATION	GO:1904951	402	Down	0.006002036698556556	0.03996931518286556	5	FGR,CFTR,BAD,CD38,BAIAP3,NADK,TENM1,GIPR,FYN,BID,ISL1,IGF1,RUFY3,NLRP2,IFNGR1,CASR,CDH1,TPR,ARHGEF5,NNAT,PHPT1,USP36,IL17RB,RIOK2,CASP8,TM7SF3,IPO5,PRKCZ,HYAL2,ACSL4,VPS35,CSNK2A2,CDC42,PRKACA,PANX2,TP63,PTGS2,TSG101,SRI,GTSE1,PTPN23,IL4R,PCM1,TP73,SAR1A,RAPGEF3,PSEN1,AACS,C1QTNF3,GSK3B,OXCT1,FCN1,RBM22,HUWE1,ACHE,DNM1L,EDEM2,PPP1R13B,MAVS,P2RX7,EXOC1,NLRP1,RNF31,EZR,TGFB2,TREM2,JAK2,ABL1,SH3GLB1,OSM,MAPK1,HPS4,XBP1,MIEF1,GZMB,PPM1A,HIF1A,FERMT1,TM9SF4,E2F1,MYOM1,EMD,SYTL4,RGCC,MAPK3,NUTF2,PARD6A,PYCARD,STX4,CORO2B,CEMIP,ZFAND1,RIPK2,UBR5,GSDMD,ANXA13,KCNN4,OAZ1,PDCD5,GPI,AKT2,BBC3,TGFB1,CD33,CARD8,PIK3R2,GSK3A,GLI3,GCK,C5,DDX58,GATA3,MAPK8,PPP3CB,YWHAE,NMU,UBE2D3,FBXW7,ZPR1,CRTAM,PANX1,MDK,CD81,EXPH5,PSMD9,TRPV4,IFNG,GAPDH,C2CD5,PPARD,MAPK14,GPLD1,TMEM30A,GOLPH3,SEC24A,TFDP2,PDCD10,WNT5A,ECT2,IL1A,IFIH1,SPTBN1,HTRA2,CCT4,IL1RL1,RHOU,WLS,CD58,CD2,RAB29,CD160,TNFSF4,ITGB1BP1,TGFB3,GPR68,CD274,SEC16B,TCP1,SERP1,PPP3CC,TARDBP,TRIM6,HPCA,TWIST1,LRP1,PFKFB2,ACSL3,SOX4,IL1B,FFAR2,FRMD8,IRF3,YWHAH,RAC2,SMO,TRPM4,TRIM28,DKC1,AKAP12,NR1H2,ANO1,RAN,PRKAA1,XPO4,MYH10,POSTN,CAMK1,EDEM1,PTPN22,VTCN1,YWHAQ,HAVCR2,PRR5L,CCT7,MDM2,GLUL,DHX9,HTR2B,RAC1,IL6,NMT1,IL10,TLR4,ANP32B,IL33,TLR2,ARRB1,SORL1,CASP1,CTDSPL2,KIF20B,RBP4,NPEPPS,BCAS3,WRAP53,TP53,CEP131,PMAIP1,ERBB2,SIRT3,SAE1,CAPN10,NLRP12,MPC2,GOLPH3L,TP53BP2,ARF1,PIK3R1,TSLP,EGFR,CCT6A,SYBU,STOM,SEC16A,GLUD1,TCF7L2,PAK1,DRD2,B3GAT3,VEGFC,CCT5,ANK3,FRMD4A,ADAM8,CENPJ,BAG3,GJA1,SAR1B,TTN,MCU,CCT8,HK1,GHRL,TNFRSF14,KCNB1,PINK1,ATP13A2,UBE2J2,ABCG1,ITGB2,PCNT,VPS11,VPS28,NLRP3,CNST,VSNL1,FZD5,CCT3,AIM2,IL17RC,ZC3H12A,BAP1,PRKCD,ICE1,F2RL1,SHH,SLC30A8,GPER1,MICALL2,CDK5,YWHAZ,SYK,ARF6,CEP295,CCT2,APBB1,CLEC4E,CHP2,YWHAB,SMAD3,NOD2,CACNB3,MTCL1,ADAM9,CEP120,MFF,LGALS9,ITGAM,PYDC1,NLGN2,MYRIP,YWHAG,USP50,LGALS9B,TCAF2,CD14,KIF5B,GPR27,PLA2G1B,TRH,PRKCE,PPID,PTGER4,HDAC3,BCL2,PRNP,LGALS9C,C1QTNF4,C2CD2L,RASGRP1,CCL19,ABLIM3,SAA1,JUP,PLK3,CD34,TLR1,LEP,HRAS,CEP135,PDZK1,GLMN,DHX36,ATG13,LPL,SFN,CDK5R1,MIEF2,ARIH2,IL17RA,DMAP1,UCN3,ALOX15B,OAZ2,HCLS1,RPH3AL,F2R,TMEM30B,CSF1R,HCAR2,CADM1,ABAT,GAS6,PLA2G6,PTP4A3,CIB1,MAPK11,UBE2L3,BCAP31,IRS2,SLC51B,TNFRSF4,LILRA5,CHP1,LRRK2,HMGB1,IL1RAP,PPIA,MYO18A,TOMM7,FLNA,SRC,MYO1C,MBP,CD2AP,TFDP1,UBL5,TCAF1,CEP290,UNC13B,SCAMP5,SREBF2,EFCAB7,AGER,HSPA1L,AIF1,HLA-E,CRLF2,IGHD,CHUK,LEPROT,FIS1,ANG,VAMP2,PPP3R1,TRIM16,TNF,LILRA2,MIF,MMP12,DOC2B,CCL3	FGR,CD38,TENM1,GIPR,FYN,IGF1,CASR,NNAT,IL17RB,PTGS2,RAPGEF3,C1QTNF3,FCN1,P2RX7,RNF31,OSM,MIEF1,GZMB,MYOM1,EMD,NUTF2,CORO2B,ANXA13,PDCD5,GCK,GATA3,NMU,CRTAM,IFNG,ECT2,IL1A,SPTBN1,IL1RL1,RHOU,CD2,CD160,TNFSF4,TGFB3,GPR68,CD274,SEC16B,TRIM6,IL1B,FFAR2,SMO,TRPM4,AKAP12,ANO1,PTPN22,HAVCR2,HTR2B,IL6,IL10,TLR4,RBP4,CEP131,CAPN10,NLRP12,DRD2,VEGFC,GJA1,TTN,KCNB1,PINK1,ITGB2,NLRP3,AIM2,SHH,SLC30A8,GPER1,CDK5,CLEC4E,YWHAB,SMAD3,NOD2,CACNB3,MFF,ITGAM,PYDC1,MYRIP,YWHAG,USP50,TCAF2,PLA2G1B,TRH,LGALS9C,CCL19,TLR1,LEP,PDZK1,LPL,SFN,CDK5R1,UCN3,ALOX15B,HCLS1,CSF1R,UBE2L3,SLC51B,TNFRSF4,LILRA5,LRRK2,MYO18A,FLNA,HSPA1L,AIF1,CRLF2,IGHD,TNF,LILRA2,MIF,MMP12,DOC2B,CCL3	CFTR,ISL1,PRKCZ,TSG101,SRI,AACS,ZFAND1,YWHAE,CD81,CCT4,WLS,SERP1,PPP3CC,TWIST1,ACSL3,CAMK1,VTCN1,PRR5L,CCT7,GLUL,ANP32B,ERBB2,TSLP,SYBU,GLUD1,CCT8,TNFRSF14,ABCG1,VPS11,CNST,CCT3,PRKCD,ARF6,CHP2,DMAP1,TMEM30B,HCAR2,GAS6,SREBF2,VAMP2
GO_NON_MOTILE_CILIUM_ASSEMBLY	GO:1905515	50	Down	0.006009566909374724	0.03998407691692732	3	FUZ,MKS1,IFT88,MAP4,CC2D2A,IFT80,EXOC5,PCM1,DNM2,PIBF1,IFT74,IFT52,RPGRIP1L,RP1,CEP126,MAK,IFT57,WRAP73,GORAB,CEP89,BBS2,MKKS,CEP250,IFT172,BBS7,BBS4,CSNK1D,TBC1D32,CENPJ,VANGL2,DISC1,IFT122,INTU,POC1A,TTC8,ATMIN,C2CD3,ARL13B,HAP1,BBS1,CEP135,TMEM80,TMEM107,BBS10,TMEM17,TMEM216,DYNC2H1,IFT140,DCTN1,CCDC13	MAP4,DNM2,RP1,MAK,MKKS,BBS7,POC1A,CCDC13	FUZ,VANGL2
GO_VIRAL_TRANSLATIONAL_TERMINATION_REINITIATION	GO:0075525	5	Down	0.006039959713762925	0.04011208271137389	4	EIF3L,EIF3D,EIF3B,EIF3A,EIF3G		EIF3D,EIF3G
GO_RESPONSE_TO_TYPE_I_INTERFERON	GO:0034340	79	Down	0.006041611842195536	0.04011208271137389	6	SP100,IFI35,IP6K2,UBE2K,MAVS,OAS1,MUL1,HSP90AB1,TTLL12,SAMHD1,CACTIN,TYK2,CDC37,OAS3,OAS2,PTPN6,WNT5A,STAT1,IRF6,IFIT3,IFIT2,EGR1,TRIM6,ZBP1,IRF1,IRF3,IFI6,IRF5,BST2,XAF1,RSAD2,OASL,RNASEL,IRF4,NLRC5,IRF8,IFITM3,IFNAR1,MX1,IFNAR2,ADAR,JAK1,GBP2,DCST1,ABCE1,METTL3,IFI27,FADD,IRF2,TRIM56,STAT2,ISG20,MYD88,PTPN2,PTPN11,SCRIB,SETD2,SHMT2,MX2,TBK1,IRAK1,USP18,IFITM2,IRF7,YTHDF3,IFIT1,IFITM1,ISG15,PTPN1,YTHDF2,CNOT7,PSMB8,HLA-E,HLA-G,HLA-F,IRF9,LSM14A,MMP12,IKBKE	OAS3,TRIM6,ZBP1,IRF5,RSAD2,IRF4,IRF8,DCST1,MYD88,USP18,HLA-G,MMP12	IP6K2,HSP90AB1,BST2,PTPN2,YTHDF2,CNOT7
GO_BUD_ELONGATION_INVOLVED_IN_LUNG_BRANCHING	GO:0060449	6	Down	0.006044797580690763	0.04011208271137389	11	FGFR2,RDH10,BMP4,SPRY2,YAP1,SPRY1		SPRY1
GO_NEURON_APOPTOTIC_PROCESS	GO:0051402	213	Down	0.0060992221077069255	0.04040332018979561	6	GCLC,CRLF1,CX3CL1,TFAP2B,FYN,TYROBP,BID,ISL1,GCLM,GRN,HSPA5,NGFR,HIPK2,ERBB3,MAP2K4,RHOA,ROCK1,HDAC4,POLB,CDC42,TP63,PAK3,FGF20,PSEN1,MEF2C,BAX,MT3,KDM2B,NLRP1,TYRO3,TGFB2,MSH2,HSP90AB1,JAK2,NRP1,CDC34,HMOX1,LGMN,ALKBH1,SIX4,HIF1A,NFATC4,MYBL2,ADNP,DNAJC5,CTSZ,XIAP,CORO1A,TOX3,AKT2,GSK3A,CASP2,PTPRZ1,GATA3,UNC5B,PITX3,CCL2,WFS1,TRIM2,FBXW7,PPARGC1A,ZPR1,MDK,AMBRA1,GAPDH,ATN1,SOD2,CPEB4,FAM162A,LANCL1,ATF2,PARK7,KIF14,MYB,FOXO3,SET,NR4A3,TGFB3,APAF1,PTK2B,PIK3CA,CNTFR,CIT,LRP1,PIGT,STAMBP,GRM4,NQO2,CITED1,MAX,GDF5,PRKCG,SIX1,PIN1,ATF4,SNX6,EGLN3,APOE,UBE2M,PPT1,NES,VSTM2L,CASP9,KRAS,CHL1,NGF,SRPK2,EPHA7,AGAP2,FAIM2,SCN2A,STXBP1,TFAP2A,ARRB1,ASCL1,MAP3K12,RB1,PDPK1,ARRB2,TP53,SOD1,APP,MCL1,PARP1,SNCA,USP53,RASA1,GABRB2,TNFRSF21,NONO,STAR,SIGMAR1,NTRK2,ATM,HYOU1,THRB,ADAM8,BCL2L11,NR4A2,ANGPT1,AIFM1,KCNB1,PINK1,BTG2,NAE1,G6PD,DRAXIN,NCSTN,PRKCI,CASP3,TERT,FOXQ1,GRIK2,OXR1,CDK5,NSMF,RAPSN,GABRB3,ILK,AXL,CTNNB1,FADD,CX3CR1,GDNF,MECP2,UBE2V2,PCSK9,ITGAM,BCL2L1,BCL2,PRNP,CEBPB,MAP3K11,NDNF,NMNAT1,LIG4,HRAS,DDIT3,CLCF1,NUPR1,BNIP3,BDNF,BOK,CDK5R1,GRIN1,JUN,NQO1,F2R,DIABLO,NRBP2,NTF3,BACE1,CLN3,FZD9,SIAH1,XRCC2,NF1,SYNGAP1,ADARB1,C5AR1,MT1F,BHLHB9,AKT1S1,ITSN1,ITGA1,FIS1,NTF4,TNF,CNTF,NAIP,EGLN2,NEFL,CCL3	CRLF1,TFAP2B,FYN,PAK3,FGF20,HMOX1,MYBL2,CORO1A,GATA3,PITX3,KIF14,TGFB3,CNTFR,CITED1,GDF5,PRKCG,EGLN3,APOE,NES,VSTM2L,NGF,SRPK2,AGAP2,SCN2A,ASCL1,PARP1,STAR,NTRK2,KCNB1,PINK1,DRAXIN,TERT,FOXQ1,GRIK2,CDK5,RAPSN,GABRB3,CX3CR1,PCSK9,ITGAM,NDNF,BDNF,CDK5R1,GRIN1,NQO1,FZD9,XRCC2,BHLHB9,TNF,CNTF,NEFL,CCL3	CX3CL1,ISL1,HSP90AB1,TOX3,PTPRZ1,FOXO3,CHL1,SNCA,NONO,BTG2,CASP3,BNIP3,JUN,NTF3,CLN3,EGLN2
GO_RENAL_SYSTEM_DEVELOPMENT	GO:0072001	257	Down	0.006099424815363164	0.04040332018979561	11	CYP26B1,CFLAR,SOX8,ITGA3,CRLF1,PROM1,TFAP2B,PKD1,DCN,WWTR1,NUP160,IFT88,RRM2B,PTCD2,FOXC1,SEC61A1,FGFR2,HYAL2,NUP133,FSTL3,JMJD6,NLE1,GLI2,NOTCH3,ACAT1,DLG1,RARB,FGFR1,ITGA8,TP73,COL4A4,ARG2,MEF2C,HSPB11,ZMPSTE24,AKR1B1,BAX,ITGA6,ANGPT2,TGFB2,CYP26A1,PCSK5,NRP1,PDGFB,IFT27,SIX4,MMP9,BMP7,JAG1,SMAD7,NUP93,RPGRIP1L,CTSH,CA2,EYA1,CALB1,SFRP1,C1GALT1,GLI3,TGFBR1,GATA3,ACTA2,LZTS2,IFT20,WFS1,ZBTB16,TNS2,NUP107,VEGFA,FGF1,SMAD5,NPHP3,WNT5A,HES1,ACVR2B,MPV17,STAT1,WNT6,ID2,ODC1,SDC1,EPHA4,NID1,ID3,APH1A,PROX1,CENPF,PKD2,PGF,EPCAM,TEK,EGR1,APAF1,RDH10,CAT,SDC4,SOX4,EFNB2,BMP4,SOX9,NUP85,PAX8,GZF1,BMP2,CITED1,WNK4,GLIS2,SIX1,PPAT,MPST,LIF,PODXL,SMO,ALDH1A2,FOXJ1,CDKN1C,LAMA5,ASS1,RGN,SLC34A1,RARA,LIN28A,SERPINF1,ITGB4,CASP9,WNT2B,NOTCH2,LRP4,PDGFRA,EPHA7,GDF11,AHI1,AGT,MYC,TFAP2A,SULF1,YAP1,SMAD6,STRA6,ARL3,CEP55,PLCE1,RBP4,FGF2,FRAS1,LGR5,GCNT3,IQGAP1,GREB1L,SMAD4,REN,OSR1,WDPCP,SLIT2,KLHL3,GPC3,NOTCH1,ARID5B,DLG5,PTPRO,BCL2L11,ANGPT1,ADAMTS1,FLCN,MYO1E,ACE,IL6R,NPHS1,WNT4,NFIA,VANGL2,KIF26B,PYGO2,TIPARP,KLF15,HEYL,SPRY1,HPGD,NIPBL,DACT2,BMPER,SHH,SOX17,OSR2,TSC1,RET,FBN1,SGPL1,ILK,DCHS1,SERPINB7,GREM1,SMAD3,NKX3-1,AQP2,CTNNB1,FADD,GDNF,NPNT,COL4A3,PCSK9,TMED10,EMX2,IRX1,IRX2,SIX2,MTSS1,HAS2,PDGFD,PYGO1,BCL2,LAMB2,OVOL1,CD34,SMAD2,FOXC2,BASP1,SOX11,GCNT4,IRX3,AQP11,CTNNBIP1,MAGED1,CXCR2,NOG,PRKX,TACSTD2,AMER1,ROBO2,PBX1,PTCH1,GCNT1,MAGI2,COL4A1,IFT140,WNT7B,LRRK2,FAT4,MME,SULF2,NF1,KANK2,PDGFA,HES5,MMP17,CEP290,DLL1,TRAF3IP1,BAG6,LGR4,FMN1,FOXD1,HOXB7,PECAM1,CD24,HNF1B,PKD1L3	CYP26B1,SOX8,ITGA3,CRLF1,PROM1,TFAP2B,COL4A4,ZMPSTE24,ITGA6,PDGFB,MMP9,CA2,CALB1,SFRP1,TGFBR1,GATA3,WNT6,NID1,PROX1,TEK,SOX9,PAX8,CITED1,WNK4,SMO,ALDH1A2,SLC34A1,LIN28A,PDGFRA,AGT,CEP55,RBP4,FGF2,GREB1L,REN,OSR1,PTPRO,ACE,NPHS1,KIF26B,BMPER,SHH,SOX17,RET,DCHS1,GREM1,SMAD3,AQP2,COL4A3,PCSK9,EMX2,HAS2,PYGO1,FOXC2,SOX11,GCNT4,NOG,AMER1,ROBO2,COL4A1,LRRK2,FAT4,MME,HES5,MMP17,FMN1,HOXB7,PECAM1,HNF1B,PKD1L3	JMJD6,ACAT1,ARG2,CYP26A1,NUP93,CTSH,EYA1,ZBTB16,EPHA4,EPCAM,CAT,MPST,CDKN1C,SERPINF1,WNT2B,MYC,NOTCH1,ARID5B,IL6R,NFIA,VANGL2,SPRY1,IRX2,MTSS1,PRKX,TACSTD2,SULF2,DLL1
GO_CATECHOLAMINE_SECRETION	GO:0050432	33	Up	0.006143317609134895	0.040658280570571755	5	NISCH,SYT7,DTNBP1,SYT1,FGF20,CHGA,OXT,SYT17,STX1A,CXCL12,SYT10,SYT5,SYT11,AGT,SYT2,SNCA,SYT8,DRD2,ADRA2A,KCNB1,PINK1,CHRNB2,GDNF,MECP2,P2RY1,SYT12,SNCG,KCNA2,OXTR,ABAT,ADRA2C,SYT15,ADRA2B	SYT7,SYT1,FGF20,CHGA,OXT,CXCL12,SYT10,SYT5,SYT11,AGT,SYT2,SYT8,DRD2,ADRA2A,KCNB1,PINK1,CHRNB2,SNCG,KCNA2,OXTR,ADRA2C,ADRA2B	DTNBP1,SYT17,SNCA
GO_REGULATION_OF_REACTIVE_OXYGEN_SPECIES_METABOLIC_PROCESS	GO:2000377	159	Down	0.006177953868572645	0.040851584236387656	1	CFLAR,FYN,TYROBP,BRCA1,CTNS,CYBA,ATG5,ATP2B4,SPHK2,GNAI3,RHOA,PDK3,HDAC4,SIRT2,RAB27A,PTGS2,TIGAR,EDN1,DNM2,HSP90AA1,ARG2,GSTP1,NOX4,MT3,KHSRP,ICAM1,HDAC6,HSP90AB1,JAK2,TSPO,PDGFB,HIF1A,BMP7,ABCD1,GLA,ACP5,TGFB1,PON3,CAV1,UCP1,BST1,CRYAB,BIRC2,FOXM1,IFNG,MAPK14,NNT,GNAI2,TUSC2,MPV17,NFE2L2,PARK7,GADD45A,PKD2,WDR35,CLU,PTK2B,ZNF205,PTGIS,SIRT5,NQO2,CDKN1A,IL1B,ROMO1,BECN1,TRAP1,KLF2,TICAM1,RAC2,RIPK3,ACE2,ASS1,RGN,GCH1,ROCK2,P2RX4,CD36,AGT,RAC1,IL10,KLF4,TLR4,TFAP2A,RIPK1,PRCP,THBS1,CYP1B1,FBLN5,DUOXA1,DUOXA2,TP53,SIRT3,SOD1,AKT1,SNCA,EGFR,MMP3,FOXO1,PID1,DDAH1,MPV17L,XDH,PINK1,HK2,G6PD,ITGB2,TGFBR2,PTX3,ZC3H12A,PRKCD,F2RL1,STK17A,SYK,SLC18A2,SMAD3,COQ7,PRDX2,CX3CR1,ARF4,STAT3,ITGAM,INSR,SLC25A33,BCL2,CLEC7A,ABCD2,CD34,TLR6,LEP,PARL,BNIP3,GRIN1,GRB2,ADGRB1,RNF41,TMEM106A,BCR,MAPT,NOXA1,AKR1C3,NOXO1,TRPV1,CD47,BCO2,SIRPA,SZT2,MTOR,NOS1AP,AIF1,CD177,VDAC1,DDAH2,PLIN5,DHFR,TNF,EIF6,HBB,HP,AATF	FYN,RAB27A,PTGS2,TIGAR,DNM2,NOX4,PDGFB,ABCD1,CAV1,UCP1,IFNG,WDR35,PTGIS,IL1B,ROMO1,CD36,AGT,IL10,TLR4,DUOXA2,XDH,PINK1,ITGB2,PTX3,SLC18A2,SMAD3,CX3CR1,ITGAM,CLEC7A,ABCD2,TLR6,LEP,GRIN1,ADGRB1,AIF1,TNF	SPHK2,ARG2,HSP90AB1,PON3,NFE2L2,CLU,SIRT5,TRAP1,SNCA,PRKCD,ARF4,INSR,BNIP3
GO_ENDOPLASMIC_RETICULUM_TUBULAR_NETWORK_ORGANIZATION	GO:0071786	15	Down	0.00618796659497881	0.040881868856203284	3	REEP1,RAB10,RAB18,TMEM33,RTN4,RAB3GAP1,RAB3GAP2,ATL2,REEP2,RTN3,ZFYVE27,TMEM170A,ARL6IP1,ATL3,ATL1	REEP1	ATL1
GO_POSITIVE_REGULATION_OF_DNA_TEMPLATED_TRANSCRIPTION_INITIATION	GO:2000144	25	Down	0.0062187356705841025	0.04101958191860923	1	PSMC4,BCLAF1,PSMC5,ESR1,PSMC6,SETX,CAND1,SRF,SUB1,CREB1,TWIST1,HNF1A,GTF2B,TP53,TAF1,PAXIP1,PSMC2,PSMC3,CTNNB1,WNT10B,DHX36,FOSL1,JUN,MITF,HNF1B	ESR1,WNT10B,HNF1B	PSMC5,TWIST1,JUN
GO_RRNA_CONTAINING_RIBONUCLEOPROTEIN_COMPLEX_EXPORT_FROM_NUCLEUS	GO:0071428	14	Down	0.0062197133513798184	0.04101958191860923	5	RIOK2,XPO1,NUP88,RPS15,RAN,LTV1,ZNF593,ABCE1,TSC1,NMD3,RRS1,NPM1,SDAD1,EIF6	ZNF593	NMD3,NPM1
GO_CENTROMERE_COMPLEX_ASSEMBLY	GO:0034508	37	Down	0.006294039141010623	0.04147341903336685	3	CENPQ,RSF1,RNF4,CENPM,RBBP7,CENPI,CENPT,OIP5,SENP6,CENPA,CENPF,HELLS,CENPL,CENPK,HJURP,MIS18BP1,NASP,CENPO,CENPE,RB1,ITGB3BP,POGZ,CENPC,POLE3,CENPU,CENPH,SMARCA5,MIS18A,RBBP4,CENPN,CENPV,MIS12,TRAPPC12,RUVBL1,NPM1,CENPP,CENPW	CENPI,OIP5,HELLS,HJURP,CENPO,CENPP,CENPW	POGZ,RBBP4,NPM1
GO_HEMATOPOIETIC_STEM_CELL_DIFFERENTIATION	GO:0060218	78	Down	0.006322407282212291	0.04162389746163385	11	MEOX1,PSMB1,PSMC4,PSMA4,FOXC1,EIF2AK2,CBFB,PSME4,TCF3,ITCH,TP73,XRCC5,PSMC5,PUS7,PSME1,PSMD5,ABL1,PSMD8,SETD1A,OSM,PSMC6,PSMA3,PSMC1,PSMB5,PSMA6,PSME2,PSMA7,PSMD10,PSMD7,SFRP1,ERCC2,CDK6,PSMA2,GATA3,PSMD3,PSMD11,PSMD9,SRF,HSPA9,PSMD14,NFE2L2,KMT2A,MYB,PSMF1,PSMB2,PSMA1,PSME3,LMO2,PSMB7,YAP1,LMBR1L,TCF12,TP53,PSMB6,PSMA5,BATF,RUNX1,PSMD4,PSMB4,ACE,PSMC2,PSMD6,METTL3,PSMC3,LMO1,PSMD1,PSMD2,GATA2,HOXB4,PSMD13,PSMD12,YTHDF2,LDB1,PSMB8,PSMB10,PSMB9,N4BP2L2,PSMB3	MEOX1,PUS7,OSM,PSME2,PSMA7,SFRP1,CDK6,GATA3,PSME3,PSMB6,ACE,LMO1,GATA2,PSMB9,PSMB3	PSMC5,PSMA2,PSMD14,NFE2L2,LMO2,RUNX1,PSMD13,YTHDF2
GO_LIPID_HYDROXYLATION	GO:0002933	6	Up	0.0063293706595041865	0.04163331661955332	7	CYP3A5,CYP2E1,CYP2C8,CYP1A1,CYP3A4,CYP4A22	CYP2E1,CYP2C8,CYP1A1,CYP3A4,CYP4A22
GO_REGULATION_OF_IRE1_MEDIATED_UNFOLDED_PROTEIN_RESPONSE	GO:1903894	12	Down	0.006346597478165038	0.04170066532906079	6	BAK1,HSPA5,BAX,BFAR,AGR2,TMEM33,COPS5,DNAJB9,DAB2IP,BCL2L11,PTPN1,FICD
GO_HOMOPHILIC_CELL_ADHESION_VIA_PLASMA_MEMBRANE_ADHESION_MOLECULES	GO:0007156	134	Up	0.006350692686658295	0.04170066532906079	20	CELSR3,PKD1,CDH1,DSG2,PIK3CB,CDH3,CD84,TRO,SDK2,PVR,CDHR2,CELSR1,PTPN23,CEACAM1,IGSF9B,CDH7,PCDHB4,PCDHGA2,FAT1,IGSF9,CEACAM6,FAT2,PCDH11Y,CDH20,PCDH11X,CEACAM5,CDH23,PCDHB2,PCDHB3,PCDHB5,PCDHB6,PCDHB7,PCDHB15,CDH6,PCDH12,PCDH17,PCDHB10,PCDHB14,PCDHB12,MYOT,CDH26,CDHR3,PALLD,CDH15,VSTM2L,CNTN6,DSC2,DSG3,DSC3,PCDH10,CLSTN3,AMIGO2,CDH24,CDH11,CDH13,CELSR2,HMCN1,CNTN4,IGSF11,SDK1,CDHR1,ESAM,MPZL2,ITGB1,PCDH15,CDH8,ROBO4,ROBO3,CDH12,PCDH1,NPTN,CLSTN2,NEXN,PCDH19,FAT3,RET,DCHS1,CDH16,PCDH7,ROBO1,CDH2,EMB,CLSTN1,PCDHB1,BSG,PTPRM,DSCAML1,PCDHB9,CDH4,CDH5,AMIGO1,CADM1,PCDH9,ROBO2,PCDHB13,CDHR4,PCDH18,PTPRT,FAT4,PLXNB2,DCHS2,PCDHB11,PLXNB3,PCDHGA1,PCDHA9,PCDHA7,PCDHA5,PCDHA4,TENM3,PCDHGC3,PCDHAC2,PCDHAC1,PCDHA10,PCDHA12,PCDHGA12,PCDHGB6,PCDHGA5,PCDHGA7,PCDHGA6,PCDHGA8,PCDHGA10,PCDHGA11,PCDHGB2,PCDHGB4,PCDHGB7,PCDHGB1,PCDHGA3,PECAM1,PCDHGA9,PCDHGB3,PCDHGA4,PCDHB16,PCDHGB5,PCDH20	CELSR3,CDHR2,IGSF9B,PCDHGA2,FAT1,CDH20,PCDH11X,CDH23,PCDHB2,PCDHB3,PCDHB5,PCDHB6,PCDHB7,PCDHB15,PCDH12,PCDHB10,PCDHB12,MYOT,CDHR3,PALLD,CDH15,VSTM2L,CNTN6,DSC2,DSG3,DSC3,PCDH10,CDH24,IGSF11,ESAM,PCDH15,ROBO4,CLSTN2,NEXN,PCDH19,FAT3,RET,DCHS1,CDH16,PCDHB1,DSCAML1,PCDHB9,CDH4,CDH5,ROBO2,PCDHB13,CDHR4,PCDH18,FAT4,DCHS2,PCDHB11,PLXNB3,PCDHGA1,PCDHA9,PCDHA7,PCDHA5,PCDHA4,TENM3,PCDHGC3,PCDHAC2,PCDHAC1,PCDHA10,PCDHA12,PCDHGA12,PCDHGB6,PCDHGA5,PCDHGA7,PCDHGA6,PCDHGA8,PCDHGA10,PCDHGA11,PCDHGB2,PCDHGB4,PCDHGB7,PCDHGB1,PCDHGA3,PECAM1,PCDHGA9,PCDHGB3,PCDHGA4,PCDHB16,PCDHGB5,PCDH20	SDK2,CELSR1,CDH7,CDH26,SDK1,CDH12,CDH2,PTPRT
GO_COMMITMENT_OF_NEURONAL_CELL_TO_SPECIFIC_NEURON_TYPE_IN_FOREBRAIN	GO:0021902	5	Up	0.006361379737713731	0.041734422429202986	11	PAX6,SATB2,BCL11B,ASCL1,GATA2	PAX6,SATB2,ASCL1,GATA2
GO_SNRNA_PROCESSING	GO:0016180	22	Down	0.006393776462764562	0.04191042498458478	1	EXOSC7,EXOSC5,INTS6,USB1,INTS9,INTS10,EXOSC3,INTS2,EXOSC8,EXOSC9,EXOSC2,TOE1,INTS12,INTS7,INTS3,TUT1,INTS4,INTS1,INTS8,EXOSC4,INTS5,EXOSC6	EXOSC4	TOE1
GO_ACTIVATION_OF_CYSTEINE_TYPE_ENDOPEPTIDASE_ACTIVITY_INVOLVED_IN_APOPTOTIC_PROCESS	GO:0006919	79	Down	0.006411358334094717	0.04194820557984568	1	BAD,CASP10,CFLAR,BID,FAS,BAK1,CASP8,NGFR,PDCD2,SENP1,BAX,MUL1,NLRP1,JAK2,BCL2L13,TRADD,PYCARD,CTSH,TNFRSF10A,BBC3,CARD8,NOD1,DAP,FAM162A,IFT57,HSPE1,F3,CASP8AP2,APAF1,TNFRSF10B,TNFSF10,TRAF2,HIP1,EGLN3,HIP1R,PPARG,CASP9,NGF,KHDC1,ANP32B,RIPK1,MTCH1,CASP1,BCL2L10,PML,PMAIP1,NLRP12,S100A8,HSPD1,SNCA,AIFM1,XDH,NLRP3,S100A9,DLC1,VCP,SMAD3,NKX3-1,FADD,COL4A3,CRADD,ROBO1,EIF2AK3,CYCS,BOK,ACER2,PIDD1,ST20,F2R,TNFSF15,LCK,DIABLO,RPS27L,MAPT,CCK,CASP4,TNF,PDCD6,KHDC1L	BCL2L13,NOD1,EGLN3,HIP1R,NGF,KHDC1,BCL2L10,NLRP12,S100A8,XDH,NLRP3,SMAD3,COL4A3,ACER2,LCK,CCK,TNF,KHDC1L	FAS,CTSH,F3,TNFSF10,ANP32B,MTCH1,HSPD1,SNCA,TNFSF15
GO_G2_DNA_DAMAGE_CHECKPOINT	GO:0031572	25	Down	0.006413726604749676	0.04194820557984568	10	BRCA1,FOXN3,CDC14B,UIMC1,CLSPN,NBN,FZR1,BABAM1,CDK5RAP3,SYF2,TAOK3,RINT1,DTL,ATM,CHEK1,TAOK2,HMGA2,DONSON,BRSK1,TAOK1,PLK1,CDK1,FOXO4,BRCC3,BLM	TAOK3,DONSON,BRSK1,BLM	FOXN3,NBN,BABAM1,SYF2
GO_POSITIVE_REGULATION_OF_TRANSLATIONAL_INITIATION	GO:0045948	25	Down	0.0064162637371963285	0.04194820557984568	1	DHX29,PPP1R15A,DNAJC3,RPS6KB1,KHDRBS1,EIF2AK4,HABP4,POLR2D,EIF2B5,YTHDF1,CDC123,UHMK1,BOLL,IMPACT,NCK1,METTL3,POLR2G,RPS6KB2,YTHDF3,RXRA,YTHDF2,MTOR,DDX3X,TNF,CCL5	BOLL,TNF	NCK1,YTHDF2
GO_EPITHELIAL_CELL_DIFFERENTIATION_INVOLVED_IN_PROSTATE_GLAND_DEVELOPMENT	GO:0060742	11	Down	0.006444720404246125	0.04209767451558341	11	FGFR2,TP63,WDR77,FOXA1,NOTCH1,CTNNB1,FEM1B,AR,PSAPL1,RXRA,PSAP	PSAPL1	FOXA1,NOTCH1
GO_REGULATION_OF_CHROMOSOME_SEGREGATION	GO:0051983	96	Down	0.006464783357601533	0.04216130145420207	6	MAD1L1,CDC27,ZNF207,DDX11,TACC3,CUL3,SPDL1,TPR,ANAPC4,PUM2,RIOK2,WAPL,SIRT2,CSNK2A2,CDC42,RAD18,TRIP13,SPAG5,NDC80,ATRX,ZW10,ANAPC5,CDC6,CDC23,KLHL22,CSNK2A1,NAA10,CTCF,ANAPC15,FBXO5,TTK,IK,ECT2,TTL,SFPQ,MAD2L2,CDC20,NEK2,CENPF,NEK6,SLF2,DUSP1,TEX14,XRCC3,PCID2,BECN1,DLGAP5,PSMG2,KNSTRN,SLF1,CCNB1,PUM1,APC,ESPL1,USP44,CDK5RAP2,NUMA1,HECW2,CENPE,RB1,ANAPC11,KIF2C,HORMAD1,DYNC1LI1,CDCA5,HDAC8,MKI67,ATM,ANAPC1,HNRNPU,BUB3,NSMCE2,BUB1B,RACGAP1,SMC6,MAD2L1,NIPBL,PTTG1,RAD21,PLK1,CDT1,CTNNB1,FEN1,AXIN2,BUB1,TNKS,RMI2,CDC26,GEN1,AURKB,RCC2,MAPK15,DYNC1H1,SMC5,LCMT1,PTTG2	CUL3,RAD18,TRIP13,ANAPC5,ANAPC15,TTK,ECT2,SFPQ,TEX14,KNSTRN,ESPL1,HECW2,ANAPC11,BUB1,MAPK15,PTTG2	FBXO5,PCID2
GO_CELLULAR_RESPONSE_TO_LIPID	GO:0071396	520	Down	0.006465666694770656	0.04216130145420207	6	CFTR,BAD,CYP26B1,CFLAR,TFPI,FKBP4,PDK4,UPF1,ABCB4,OSBPL7,CX3CL1,TBXA2R,PAF1,NOS2,CRY1,PPP5C,BRCA1,LTF,KDM5D,CALCOCO1,RNF14,CD6,UFL1,ISL1,ATP1A2,CYP24A1,SNAI2,CPS1,GRAMD1B,ABCC2,NR1H3,VIM,TNFRSF1B,PIAS1,STAP1,CASR,TNC,EPHA3,LMO3,TNIP3,DGAT2,LTK,SPHK2,RNF4,SBNO2,SMARCD1,FGFR2,FECH,PLPP1,RHOA,CBFB,PDK3,RORA,NEDD4,LRP6,ATP2B1,SREBF1,SCARB1,TP63,TEAD2,RARB,PIAS2,ADCY2,GNB1,EDN1,BRINP1,XRCC5,CXCL2,MEF2C,UBA5,AACS,PGR,NFE2L1,REST,GSTP1,NCOA1,DNAJA1,CHMP5,DNM1L,DDX18,DNMT3B,TESC,GRAMD1A,ICAM1,TFAP4,ESR1,HDAC6,SIRT1,JAK2,ABL1,MAPK1,SOX10,DDX17,XBP1,TSPO,RBFOX2,EP300,MLC1,SNW1,PABPN1,PCK2,NFKBIA,NFATC4,CD40,HNF4A,BMP7,PTK6,HCK,E2F1,BPI,ADNP2,RHOXF1,PHEX,MAPK3,AXIN1,UBE2I,PYCARD,TRIP4,RIPK2,SFRP1,GDAP1,UBR5,MAP4K1,NFKBIB,LILRB1,AKAP8,CCNE1,URI1,CACTIN,TGFB1,ATP1A3,CARD8,HAMP,PTN,WNT2,HOXA2,SERPINE1,AHR,SETX,MAPK8,CSF3,WNT3,RPS6KB1,SLC6A4,DDX5,CCL2,PPP1R9B,COL1A1,ALOX12,HDAC5,PF4V1,NFKB1,UCP1,UFSP2,PPARGC1A,CPT1A,CYP27B1,WNT5B,VDR,FZD10,CNOT2,AICDA,RWDD1,ADTRP,SASH1,PPARD,MAPK14,GPLD1,PTK7,LY86,HMGCS1,PDE4D,NR3C1,CD86,UBE3A,WNT5A,PLSCR4,FOXP1,IL1A,HTRA2,KDM3A,WNT6,FHL2,ERRFI1,PARK7,HDAC1,KMO,PADI2,ID3,TNFSF4,ARID1A,CREB1,TNFAIP3,MYB,SPP1,WDR35,FGF23,KLF9,NR4A3,GPAM,MSX2,CD274,UFM1,NR2C1,CLU,PTK2B,KIF18A,CRY2,PTGFR,CBX3,INHBA,RAMP3,TRIM24,DDX54,NR4A1,FAM210B,NCOA3,PMEPA1,CXCL6,SCGB2A1,CNOT1,BMP4,PTGER2,SOX9,IL1B,MED1,FFAR2,THRA,NR1D1,IRF3,ELK1,SMARCA4,TICAM1,RNF6,GNAI1,ZFP36,YWHAH,SMO,ALDH1A2,CD68,BCL2L2,FOXA1,LDLR,SAFB2,ASS1,CCDC62,LATS1,LILRB2,NR1H2,RARA,PPARG,TRIM5,RAN,PRKAA1,SERPINF1,LANCL2,WBP2,CASP9,ARNTL,CCNB1,CDK7,CD180,IRAK2,PTPN22,ROCK2,CMPK2,CDC73,CLOCK,ANXA1,HAVCR2,CD36,CDK4,EDNRB,IL6,IL10,IL36G,IL1RN,IL36RN,KLF4,DAB2IP,TLR4,PLAA,PIM1,TLR2,MGARP,YAP1,FDX1,CASP1,ADCY3,MSTN,USP8,HNRNPD,CXCL9,LEF1,RB1,SSTR1,ESR2,ABHD2,NTRK3,TGFB1I1,IRF8,NCOR1,NPC1,ARRB2,AKT1,CARM1,BCL10,NR1I3,ABL2,RORC,ADAM15,PARP1,WNT9A,OSR1,NR1I2,CCNA2,SRD5A1,SKP2,KCNMB1,TRIM41,EGFR,MSN,STAR,MTDH,NR6A1,LCN2,PAK1,ATM,PDCD4,IL18,FOXO1,THRB,EIF4E,NR3C2,AKR1C2,ZFP36L2,DAB2,BCL2L11,HNRNPU,NR4A2,PID1,PRKCA,WNT3A,LY96,CDK19,FZD7,PPARGC1B,GRIP1,CXCL13,AIFM1,FBXO32,LRP8,STC1,RUNX1,SPON2,NR2F6,PRMT2,ADAMTS13,SAFB,CCR5,FOXH1,SCIMP,PRKAA2,GFI1,NLRP3,IL24,CAPN2,CLDN1,ATP1A1,CXCL3,CXCL5,PPBP,PF4,CXCL1,ZC3H12A,HEYL,PGRMC2,HMGB2,IL15,ITGA2,CREBRF,ADCY1,HNF4G,GPER1,NOS3,ABCA1,GJB2,RET,NKX3-1,PHB,NOD2,TRIM68,KMT2D,AXL,PRDX2,CTNNB1,DDIT4,KCTD6,FAM107A,CX3CR1,ADAM9,IL12A,TNIP2,IRS1,AR,CXCL10,CXCL11,NR0B1,PTAFR,CXCL8,WNT10B,ZNF35,CD14,AKAP13,PAQR8,PRKCE,TADA3,PTGER4,P2RY6,MALT1,CEBPB,CYP7B1,RARG,MYD88,KAT5,RELA,ESRRA,ADCY5,TRIB1,DAG1,PRPF8,ADCY6,LEP,NR1D2,FZD4,TRAF6,LPL,NR2F1,YES1,NR2C2,GRAMD1C,ZNF366,TAF7,ZBTB7A,PER1,CALR,NRIP1,SSTR2,PENK,LDOC1,FES,PAQR7,RUVBL2,ZNF703,TBX1,IRAK1,EFNA5,PDE4B,HSF1,SIGIRR,SMYD3,NR2F2,ZFP36L1,UBE2L3,PTCH1,NDUFA13,RXRA,GNG2,INSIG1,BCR,PPARA,EIF4EBP1,WNT7B,GJB3,LITAF,NUGGC,HMGB1,AKR1C3,CD55,ESRRG,NCOR2,HDAC2,STRN3,SRC,KANK2,SHPK,PDCD1LG2,SIRPA,LPAR1,DDRGK1,CTR9,RORB,SGMS1,DAXX,RXRB,CARD16,NFKBIL1,LBH,FIS1,PHB2,TNF,NME1,LILRA2,AQP1,MIF,UGT1A1,BGLAP,TICAM2,NME2,TWF2,LYN,CARD17,MRC1,NCOA4,EGLN2,CCL5,CCL3,ACACA,NR2E3,PAGR1	CYP26B1,ABCB4,OSBPL7,TBXA2R,ATP1A2,CPS1,ABCC2,TNFRSF1B,STAP1,CASR,EPHA3,TNIP3,DGAT2,LTK,PLPP1,BRINP1,PGR,DNMT3B,TESC,ESR1,SOX10,PABPN1,HNF4A,HCK,BPI,RHOXF1,SFRP1,NFKBIB,LILRB1,ATP1A3,HAMP,WNT2,HOXA2,SERPINE1,WNT3,SLC6A4,ALOX12,UCP1,CYP27B1,FZD10,AICDA,ADTRP,LY86,CD86,PLSCR4,IL1A,WNT6,KMO,PADI2,TNFSF4,SPP1,WDR35,FGF23,GPAM,MSX2,CD274,INHBA,RAMP3,SCGB2A1,PTGER2,SOX9,IL1B,FFAR2,SMO,ALDH1A2,CD68,CCDC62,LILRB2,CD180,IRAK2,PTPN22,CLOCK,HAVCR2,CD36,EDNRB,IL6,IL10,IL36G,IL1RN,IL36RN,TLR4,MGARP,MSTN,CXCL9,SSTR1,ESR2,NTRK3,IRF8,NR1I3,ADAM15,PARP1,OSR1,NR1I2,KCNMB1,MSN,STAR,AKR1C2,LY96,GRIP1,CXCL13,LRP8,ADAMTS13,CCR5,FOXH1,SCIMP,GFI1,NLRP3,IL24,CXCL5,PPBP,PF4,IL15,ADCY1,GPER1,NOS3,RET,NOD2,CX3CR1,IL12A,CXCL11,NR0B1,WNT10B,ZNF35,MYD88,ADCY5,ADCY6,LEP,LPL,NR2F1,ZNF366,NRIP1,PDE4B,UBE2L3,GNG2,NUGGC,SHPK,PDCD1LG2,TNF,LILRA2,AQP1,MIF,BGLAP,TICAM2,CARD17,MRC1,CCL3	CFTR,PDK4,CX3CL1,ISL1,PIAS1,SPHK2,SREBF1,AACS,REST,CHMP5,GRAMD1A,SNW1,CD40,HDAC5,ERRFI1,HDAC1,CLU,PTGFR,CXCL6,FOXA1,LDLR,SAFB2,SERPINF1,NCOR1,PDCD4,RUNX1,CXCL1,CREBRF,DDIT4,KAT5,SMYD3,NR2F2,ZFP36L1,INSIG1,PPARA,LPAR1,DDRGK1,UGT1A1,NCOA4,EGLN2
GO_CARNITINE_METABOLIC_PROCESS	GO:0009437	13	Down	0.006476411225060882	0.04219480040569969	1	CROT,CRAT,CPT1A,ACADL,ACADM,POR,BBOX1,ALDH9A1,CPT1C,SHMT1,TMLHE,SLC22A4,CPT1B	ACADL,SLC22A4,CPT1B	ACADM,POR,BBOX1,ALDH9A1,SHMT1
GO_RESPONSE_TO_PEPTIDE	GO:1901652	439	Down	0.006484519561838455	0.04219519290265135	6	GCLC,CFLAR,PDK4,PRKAR2B,PDK2,BAIAP2L1,CRY1,FYN,PIK3C2A,DDX11,IGF1,CPS1,ABCC2,VIM,ATP6V0A1,CASR,ATP6V1H,HDAC9,ARID1B,BCAR1,CYBA,PTPRN,F7,NGFR,PRKCQ,CACNB1,PKM,PRKCZ,ROCK1,NUCKS1,GAL,TGFBR3,LRP6,EIF2B3,ATP2B1,ATP6AP1,PRKACA,SREBF1,FCGR2B,PTGS2,ACTN2,ADCY2,EDN1,CEACAM1,PSEN1,GSK3B,GSTP1,RAB10,HADHA,CAD,AKR1B1,CHMP5,MMP2,PXN,SLC9A1,ICAM1,OSBPL8,NLRP1,CDC6,UPRT,SORBS1,TREM2,CDC5L,SIRT1,JAK2,XBP1,RANGAP1,ATP6V1D,LGMN,SRSF5,APEX1,PCK2,NFKBIA,MMP9,CD40,BMP7,TRIB3,JAG1,OXT,LPIN2,PHEX,TIMP1,KLF5,SMPD3,TSC2,ABCC1,EEF2K,RNF40,CSK,ZNF106,CA2,RIPK2,HNRNPL,RETN,AKT2,ATP1A3,KLF1,JAK3,PIK3R2,GSK3A,NAMPT,ATP6V0A4,CAV2,CAV1,GRB10,NOD1,RARRES2,GCK,DNM1,KANK1,CXCL12,RPS6KB1,PPP1R9B,COL1A1,HDAC5,PRKAR1A,NFKB1,AREG,GAB1,KLF3,TCIRG1,TRPV4,CDKN1B,EIF2B1,TIMELESS,C2CD5,MAPK14,GPLD1,CCND3,GHR,SPARC,PRLR,ATP6V0E1,STC2,KAT2B,PRKAR2A,GNAI2,ATP6V1A,SCAP,EIF2B4,ITGA4,GRB14,STAT1,IGFBP5,SOS1,ATP6V1B1,NFE2L2,EPHA4,CACYBP,STXBP3,ERRFI1,SRSF4,ARHGEF2,SLC2A1,ATP6V0B,PIK3R3,CREB1,TNFAIP3,FOXO3,NR4A3,EIF2B2,RHOQ,IDE,GOT1,TEK,EGR1,SOCS2,ADCY7,CAT,FABP3,TNFSF10,PIK3CA,RAMP3,EGR2,NR4A1,LRP1,ACVR1C,NCOA5,SRSF6,EREG,GOT2,IL1B,INSIG2,RPL23,CITED1,MAX,ID1,STAT5A,RAP1B,KLF2,POR,GNAI1,PPAT,ATP6V1F,VGF,IRF5,ADCY4,BCL2L2,SNX6,AANAT,SLC27A1,MAS1,GDF15,JUND,ASS1,SESN2,ATP6V1E1,SLC34A1,MAP1B,PPARG,PTPRE,PRKAA1,INPP5K,PTPRA,LPIN3,KL,IRS4,BTG1,MEN1,PTPN22,SORT1,ROCK2,LPIN1,APC,ANXA1,CD36,CDK4,MDM2,AGT,APPL2,TBC1D4,EDNRB,BRIP1,KAT7,IL10,KLF4,SLC2A8,TLR4,ATP6V1G1,DENND4C,CPEB2,TLR2,MGARP,GGH,SORL1,MMP13,KHK,ADCY3,PNPT1,STAT4,MSTN,USO1,HADH,IGF1R,CYP11A1,IQGAP1,PDPK1,TP53,CACNA1A,APP,AKT1,CAPN10,WDTC1,PRKACB,RAB13,PARP1,ATP6V1C2,EIF2B5,AHSG,CCNA2,SRD5A1,PIK3R1,TRIM41,PHIP,OGT,ATP6V1B2,GNRH1,STAR,NOTCH1,CACNA1B,EIF4EBP2,ADM,SESN3,PAK1,SOGA1,MMP3,FOXO1,ATP6V1G3,FER,QDPR,PDE3B,GJA1,HHEX,BCL2L11,NR4A2,PID1,CACNA2D1,KLF10,ATP6V1C1,GHRL,TIMP4,APPL1,NCK1,PFKFB1,USF1,ADIPOR1,BTG2,ATP6V0D1,TFF1,ZBTB7B,SHC1,SH2B2,ADCY9,RBBP4,VCAM1,INHBB,PRKCI,KLF15,PRKCD,ANXA5,ADCY1,GPER1,CDK5,GKAP1,CYBB,INPPL1,GJB2,TSC1,VWA2,RAB8B,FBN1,STXBP4,PRKCB,NDEL1,MC4R,STAT6,CRK,NOD2,IGF2,RAB8A,RAB31,STAT3,AHCYL1,ENHO,GRM5,IRS1,PCSK9,ADRB2,PTK2,SYAP1,YWHAG,SIK2,MZB1,STAT2,KBTBD2,PLA2G1B,INSR,ATP6V0E2,SLC25A33,PTEN,PRNP,KLF11,BSG,RELA,ESRRA,ADCY5,DAG1,SMARCC1,STAT5B,TLR6,ADCY6,LEP,CHRNA7,PTPN2,LPL,UCP3,BAIAP2,HSD11B2,FOXC2,TRIM72,UMODL1,AGTRAP,AP3S1,GRB2,EPM2AIP1,CYC1,PTPN11,TH,OXTR,SLC2A4,LDOC1,GPR173,FOXO4,SOCS3,HSF1,SOCS1,ATP6V0A2,SP1,ZFP36L1,ATP6V0C,IRS2,BACE1,PPARA,GCNT1,CARD9,EIF4EBP1,PRKAR1B,PTPN1,TRPV1,CASP4,SRC,MYO5A,ENPP1,MYO1C,MTOR,OPA1,APRT,FOXO6,AGER,MBD5,RAB12,CHUK,LEPROT,ATP6V1G2,FIS1,CPEB1,GCGR,VAMP2,TRIM16,BGLAP,EIF6,NME2,ATP6V1E2,PRKDC,LYN,MMP12,CRHR1,CYFIP1,NEFL	PRKAR2B,FYN,IGF1,CPS1,ABCC2,CASR,PTPRN,F7,PRKCQ,GAL,FCGR2B,PTGS2,ACTN2,SORBS1,MMP9,TRIB3,OXT,SMPD3,CA2,RETN,ATP1A3,KLF1,JAK3,CAV1,NOD1,GCK,DNM1,CXCL12,TIMELESS,PRLR,STC2,KAT2B,PRKAR2A,ITGA4,GRB14,SOS1,TEK,SOCS2,ADCY7,FABP3,RAMP3,ACVR1C,IL1B,CITED1,VGF,IRF5,ADCY4,AANAT,SLC34A1,MAP1B,KL,IRS4,PTPN22,CD36,AGT,TBC1D4,EDNRB,BRIP1,IL10,SLC2A8,TLR4,MGARP,STAT4,MSTN,CYP11A1,CACNA1A,CAPN10,PARP1,AHSG,GNRH1,STAR,CACNA1B,ATP6V1G3,PDE3B,GJA1,TIMP4,PFKFB1,TFF1,VCAM1,ADCY1,GPER1,CDK5,CYBB,MC4R,NOD2,IGF2,ENHO,GRM5,PCSK9,YWHAG,MZB1,PLA2G1B,ADCY5,TLR6,ADCY6,LEP,CHRNA7,LPL,UCP3,FOXC2,UMODL1,TH,OXTR,SLC2A4,GPR173,ATP6V0C,CARD9,FOXO6,ATP6V1G2,CPEB1,BGLAP,ATP6V1E2,MMP12,CRHR1,NEFL	PDK4,PDK2,ATP6V1H,PRKCZ,NUCKS1,SREBF1,CHMP5,APEX1,CD40,KLF5,HDAC5,PRKAR1A,NFE2L2,EPHA4,STXBP3,ERRFI1,SRSF4,FOXO3,GOT1,CAT,TNFSF10,POR,ATP6V1G1,KHK,HADH,PHIP,NOTCH1,EIF4EBP2,NCK1,BTG2,RBBP4,PRKCD,INSR,PTEN,KLF11,SMARCC1,PTPN2,BAIAP2,EPM2AIP1,ZFP36L1,PPARA,VAMP2
GO_RESPONSE_TO_ARSENIC_CONTAINING_SUBSTANCE	GO:0046685	33	Down	0.006487686137989051	0.04219519290265135	6	GCLC,ABCC2,RNF4,GSTO2,FECH,CPOX,SRRT,MKNK2,HMOX1,ZFAND1,PPIF,CDKN1A,ATF4,SERPINF1,HNRNPA1,CPEB2,CYP1A1,ALAD,GSTO1,MAPK13,ATF3,ZC3H12A,TNFRSF11B,VCP,PTEN,RBM4,DHX36,ZFAND2A,HSF1,UROS,DAXX,DDX3X,NEFL	ABCC2,HMOX1,CYP1A1,TNFRSF11B,NEFL	GSTO2,ZFAND1,SERPINF1,HNRNPA1,PTEN
GO_NEURONAL_ACTION_POTENTIAL_PROPAGATION	GO:0019227	8	Up	0.0064977472956355906	0.042215960615769405	6	NRCAM,SCN1B,CNTNAP1,FKBP1B,NTRK3,NTRK2,CLDN19,CLCN1	NRCAM,SCN1B,CNTNAP1,FKBP1B,NTRK3,NTRK2,CLDN19,CLCN1
GO_REGULATION_OF_MUSCLE_CELL_DIFFERENTIATION	GO:0051147	131	Down	0.0065038940095758085	0.042215960615769405	11	CYP26B1,CFLAR,SPAG9,PTBP1,IGF1,EHD2,PIAS1,CTNNA1,HDAC9,CTDP1,PRDM6,CDON,YBX1,FGFR2,HDAC4,MEF2A,CDC42,TCF3,NFATC3,IL4R,EDN1,MEF2C,SMARCD3,FLT3LG,SIRT1,ABL1,XBP1,PDGFB,YY1,NFATC2,FGF9,DMPK,OLFM2,TGFB1,CEACAM5,HAMP,GSK3A,EZH2,ENG,DKK1,KAT2A,HDAC5,SUPT6H,EHD1,SOX6,MAPK14,SOD2,RBM24,SRF,RGS2,CTH,PROX1,MED28,TRIM32,BHLHE41,NLN,MORF4L2,EREG,EFNB2,BMP4,TNFSF14,BMP2,PIN1,PARP2,CDH15,GDF15,DNMT1,NFATC1,ANKRD17,RBM38,CAMK1,HEY2,CDK9,FLOT1,CXCL9,TARBP2,BNIP2,MYLK3,ARRB2,SMAD4,SIK1,CD53,BOC,MEGF10,NOTCH1,ZEB1,PAK1,PDCD4,AKAP6,WNT3A,FZD7,NRG1,MMP14,KIT,G6PD,MAML1,SCGB3A1,CAPN2,MSX1,LMOD3,PI16,SHH,GPER1,ANKRD2,FRS2,MESP1,RBPMS2,GREM1,FBXO22,IGF2,CTNNB1,RBPJ,MECP2,CXCL10,CDH2,AKAP13,BCL2,RBM4,BDNF,MAMSTR,TRIM72,ADGRB1,SETD3,TBX1,FOXO4,MAPK11,PPARA,MAPK12,DDX39B,DLL1,MTOR	CYP26B1,IGF1,PRDM6,PDGFB,NFATC2,HAMP,DKK1,RBM24,PROX1,TNFSF14,CDH15,CXCL9,MYLK3,CD53,MEGF10,ZEB1,MSX1,PI16,SHH,GPER1,ANKRD2,RBPMS2,GREM1,IGF2,BDNF,ADGRB1,MAPK12	PIAS1,SMARCD3,HDAC5,RGS2,CAMK1,FLOT1,NOTCH1,PDCD4,RBPJ,CDH2,PPARA,DLL1
GO_MORPHOGENESIS_OF_A_POLARIZED_EPITHELIUM	GO:0001738	132	Down	0.006507709543427577	0.042215960615769405	11	DVL2,AP2B1,PAFAH1B1,PSMB1,CELSR3,FUZ,MKS1,PSMC4,PSMA4,AP2S1,LAMA3,MYO9A,RHOA,PSME4,EXOC5,CDC42,WDR1,TP63,CELSR1,GPC4,CAMSAP3,OPHN1,DLG3,RAB10,PSMC5,PSME1,PSMD5,ABL1,PSMD8,SH3BP1,PSMC6,PSMA3,DAAM1,PSMC1,PSMB5,PSMA6,PSME2,PSMA7,LAMA1,PSMD10,PARD6A,PSMD7,RPGRIP1L,FZD3,SFRP1,PLEKHA4,PSMA2,DVL1,DKK1,PSMD3,PFN1,PSMD11,SMURF2,SLC9A3R1,IFT20,PSMD9,PTK7,NPHP3,WNT5A,PSMD14,PSMF1,TCF15,PSMB2,PSMA1,LAMA5,PSME3,ANKRD6,AHI1,RAC1,PSMB7,SEC24B,PRICKLE1,NKD1,CLTC,ARRB2,PSMB6,ARHGEF19,PSMA5,CELSR2,SFRP2,MSN,GPC3,ASTN2,DLG5,DAB2,WNT7A,FZD7,TIAM1,FZD1,GRHL3,PSMD4,PSMB4,BRSK1,PSMC2,DVL3,AP2M1,VANGL2,FZD5,PSMD6,PRICKLE2,RYK,INTU,FZD6,CTHRC1,DACT1,PSMC3,ROR2,MLLT3,VANGL1,PSMD1,BRSK2,FZD4,PSMD2,FZD2,SYNE4,AP2A2,GPC6,ZNRF3,MED12,ROR1,PSMD13,SAPCD2,MAGI2,AJAP1,AP2A1,PSMD12,SMURF1,TRAF3IP1,PSMB8,PSMB10,PSMB9,PSMB3	CELSR3,WDR1,SH3BP1,PSME2,PSMA7,LAMA1,SFRP1,PLEKHA4,DKK1,TCF15,PSME3,NKD1,CLTC,PSMB6,MSN,WNT7A,GRHL3,BRSK1,PRICKLE2,DACT1,ROR2,BRSK2,FZD2,GPC6,ROR1,SAPCD2,AJAP1,PSMB9,PSMB3	FUZ,CELSR1,PSMC5,PSMA2,PSMD14,ARHGEF19,VANGL2,FZD6,MLLT3,SYNE4,AP2A2,PSMD13
GO_POSITIVE_REGULATION_OF_HUMORAL_IMMUNE_RESPONSE	GO:0002922	13	Up	0.006551261528959322	0.0424501484168031	6	C6,FCGR2B,PTPRC,PGC,HPX,IL1B,C3,CCR7,PHB,KLK7,ZP3,LTA,TNF	C6,FCGR2B,PTPRC,PGC,HPX,IL1B,CCR7,KLK7,ZP3,LTA,TNF
GO_PEPTIDYL_SERINE_DEPHOSPHORYLATION	GO:0070262	19	Down	0.006555092685757502	0.0424501484168031	1	PPP5C,PPP2R2C,PPP1R15A,PPM1F,PPP1R16B,PPP2CB,PPP2R1A,YWHAE,PPP2CA,DUSP1,SWAP70,PPP3CA,PPP2R2B,NCK1,PPP1R15B,PPP1CA,PPP2R2D,PPTC7,PPP2R2A	PPP2R2C,PPP2CB,PPP2R2B	YWHAE,NCK1
GO_POSITIVE_REGULATION_OF_INTERLEUKIN_2_BIOSYNTHETIC_PROCESS	NA	13	Up	0.0065792771881310955	0.042570129699644445	NA	CD4,PRKCQ,PTPRC,CD86,IL1A,IL1B,IRF4,CLEC7A,STAT5B,GLMN,CD28,CARD11,CD3E	CD4,PRKCQ,PTPRC,CD86,IL1A,IL1B,IRF4,CLEC7A,CD28,CARD11,CD3E
GO_GENETIC_IMPRINTING	GO:0071514	24	Down	0.0065899087636365474	0.04260228818416239	1	BRCA1,ARID4A,KCNQ1,ARID4B,EED,GNAS,CTCF,GSK3A,DNMT3A,PIK3CA,CTCFL,CDKN1C,TRIM28,PRMT7,PCGF6,DIRAS3,KDM1B,IGF2,MECP2,PCGF5,NDN,PCGF3,CTR9,ZFP57	CTCFL,IGF2,ZFP57	ARID4A,KCNQ1,ARID4B,CDKN1C
GO_REGULATION_OF_PROTEIN_DEPHOSPHORYLATION	GO:0035304	128	Down	0.006634181244006599	0.04285168571772503	1	PTBP1,BOD1L1,EIF2AK2,PPP1R12A,PPP2R5A,ROCK1,PPP2R5B,PPP2R3A,PPP2R2C,NUAK1,PPP2R5C,PTPRC,GSK3B,PPP1R15A,PHACTR3,FKBP1A,IGBP1,HSP90AB1,JAK2,CABIN1,PPP6R2,PPP1R16B,IKBKB,PPP1R37,DMPK,VRK3,PPP6R1,URI1,TGFB1,CD33,PPP2R1A,PTN,SHOC2,PPP1R9B,YWHAE,PPP6R3,PHACTR1,PHACTR2,PPP2R5D,GNAI2,PPP1R7,RCAN3,PPP1R8,SET,PPP4R4,FKBP1B,MASTL,CRY2,NCKAP1L,SYMPK,PIN1,STYXL1,ARPP19,SAG,RGN,LILRB2,PPP1R1B,LGALS3,SWAP70,ROCK2,PPP1R1A,PPP2R1B,TIPRL,ENSA,CALM2,BOD1,IGFBP3,MFHAS1,DRD2,B3GAT3,PPP1R1C,MGAT5,PPP2R5E,PPP4R1,SH3RF2,PPP2R2B,SPPL3,PPP1R15B,PINK1,RCAN1,CALM3,PPP1R35,PPP1R16A,ADORA1,PPP4R2,PRKCD,LMTK2,DLC1,TSC1,NSMF,PPP1R36,PPP1R14D,SMPD1,HSP90B1,ELFN2,YWHAB,PPP2R3B,PPP1R14A,CD300A,CAMTA1,RCAN2,PPP1R3B,PPP1R14B,PPP2R2D,ANKLE2,GBA,MYOZ1,CDH5,PPP1R27,PPP1R2,CDCA2,MAGI2,FAM122A,PPP1R26,SLC39A10,HTT,CALM1,PPP1R14C,MTOR,PHACTR4,PPP1R10,PPP1R11,CNEP1R1,ITGA1,PPME1,PPP2R2A,ELFN1,TNF	PPP2R2C,PTPRC,PPP6R1,PPP2R5D,PPP4R4,FKBP1B,NCKAP1L,STYXL1,SAG,LILRB2,PPP1R1A,TIPRL,DRD2,PPP2R2B,SPPL3,PINK1,ADORA1,PPP1R14D,ELFN2,YWHAB,PPP1R14A,CD300A,RCAN2,GBA,CDH5,PPP1R27,CDCA2,PPME1,ELFN1,TNF	IGBP1,HSP90AB1,YWHAE,PPP6R3,PPP1R1B,ENSA,CALM2,BOD1,IGFBP3,PRKCD,PPP1R3B,SLC39A10
GO_UREA_TRANSPORT	GO:0015840	6	Up	0.006648406486352596	0.042906739974102305	5	AQP9,SLC14A2,SLC14A1,AQP10,AQP7,AQP3	AQP9,SLC14A2,SLC14A1,AQP10,AQP7
GO_POSITIVE_REGULATION_OF_NUCLEASE_ACTIVITY	GO:0032075	8	Down	0.0067008366743499395	0.043208051392016535	1	DDX11,PCNA,AKT1,RPS3,PRKCD,HMGB2,TCEA1,HSPA1A		PCNA,RPS3,PRKCD
GO_FEVER_GENERATION	GO:0001660	9	Up	0.0067235450169713055	0.043317359805401606	6	PTGER3,PTGS2,IL1A,TNFSF11,IL1B,EDNRB,TNFRSF11A,TRPV1,TNF	PTGER3,PTGS2,IL1A,TNFSF11,IL1B,EDNRB,TNFRSF11A,TNF
GO_NEGATIVE_REGULATION_OF_PROTEIN_CONTAINING_COMPLEX_ASSEMBLY	GO:0031333	115	Down	0.006734391798854207	0.04335012684891181	3	FKBP4,SCIN,TMSB10,CAPG,ARFGEF1,PRKCZ,SIRT2,VPS35,PFN2,SPTB,CDC42,ADD2,CAPZB,MAP2,GSK3B,ADD1,HDAC6,TRIOBP,TFIP11,EP300,TRIM9,PPM1A,MAPRE1,RIOK3,MEFV,ANKRD27,CLIP3,MTPN,KANK1,DKK1,PFN1,CRYAB,BIRC2,CRBN,SPTBN1,PARK7,OPRD1,CAPZA1,ARHGEF2,STMN1,KIF14,DNAJC15,CLU,IAPP,PMEPA1,EML2,MKKS,THRA,VIL1,TMOD2,HIP1R,RAF1,KANK4,FHOD3,AVIL,VILL,TMOD1,STXBP1,SORL1,RDX,SMAD6,SPTBN5,TMOD3,PEX5,BBS4,TBCD,RPL13A,PEX14,LMO4,SLIT2,SNCA,GSN,ADD3,TWF1,EPS8,IMPACT,TMSB4Y,DYRK1A,TMSB15A,TMSB15B,DMTN,SPTBN4,LMOD3,LMOD1,PRKCD,DACT1,VDAC2,JAM3,PRRT2,TMC8,NLRC3,LDLRAD4,PTGER4,SPTBN2,PFN4,ULK1,GBA,CTNNBIP1,CDH5,MYADM,CLDN7,INPP5J,KANK3,EIF4EBP1,HMGB1,SRC,SPTAN1,SVIP,CAPZA2,TRAF3IP1,TMSB4X,LCMT1,DDX3X,CPTP,TWF2	TMSB10,SPTB,ADD2,MAP2,TRIM9,MEFV,CLIP3,DKK1,SPTBN1,KIF14,DNAJC15,IAPP,MKKS,VIL1,HIP1R,KANK4,FHOD3,TMOD1,TMOD3,TMSB15A,SPTBN4,LMOD1,DACT1,NLRC3,PFN4,GBA,CDH5,KANK3,TMSB4X	PRKCZ,TRIOBP,CRBN,CLU,EML2,VILL,RDX,SNCA,ADD3,EPS8,PRKCD,VDAC2,SVIP
GO_NUCLEAR_ENVELOPE_REASSEMBLY	GO:0031468	18	Down	0.006761236072368013	0.04346597501849086	3	SPAST,NSFL1C,VRK1,CHMP4B,EMD,PPP2R1A,PPP2CA,CHMP2A,VPS4A,CHMP7,LMNA,REEP3,REEP4,UBXN2A,BANF1,ANKLE2,UBXN2B,PPP2R2A	EMD
GO_CELL_CELL_JUNCTION_ORGANIZATION	GO:0045216	162	Down	0.006763941095900704	0.04346597501849086	3	CD9,SNAI2,PRKCH,VCL,CDH1,CTNNA1,DSG2,PKP2,HDAC7,CDH3,PKN2,RHOA,ROCK1,CBFB,SDK2,CDC42,MAP4K4,WDR1,PRKACA,LIMS2,MPP5,PVR,FSCN1,DLG1,PTPN23,CAMSAP3,CDH7,PKP1,EPB41L3,GRHL2,ADD1,TGFB2,DSP,ARVCF,SMAD7,PARD6A,CSK,TJP1,IKBKB,NUMBL,TGFB1,LSR,CAV1,TGFBR1,CDH23,CNTNAP1,TRPV4,PERP,SRF,VEGFA,CDH6,ECT2,STRN,GNPAT,TGFB3,GJB6,RASSF8,PARD6B,CDH26,SNAI1,POF1B,IL1B,CDHR3,CDH15,ACE2,ACTN4,CRB3,RAMP2,NPHP4,NUMB,GRHL1,ROCK2,APC,AGT,CCM2,TLN1,RDX,CDH24,MARVELD3,KIFC3,CDH11,CDH13,TBCD,EPHA2,RAB13,NPHP1,PKP4,IQSEC1,ANK2,SDK1,NLGN4X,MTDH,PARD3,ESAM,MPP7,CDH8,DLG5,PTPRO,GJA1,MARVELD2,CDH12,PRKCA,CXADR,FLCN,RHOC,F11R,RUNX1,ACE,FZD5,CLDN1,HIPK1,NFASC,PRKCI,CLDN19,F2RL1,MICALL2,CLDN3,GJB2,ARF6,JAM3,RAB8B,PLEKHA7,SMAD3,MAPRE2,CTNNB1,GJB1,LIMS1,NLGN2,PDCD6IP,FRMPD2,CDH2,TLN2,HEG1,JUP,UGT8,CADM2,PARD6G,CDH4,CDH5,GPBAR1,F2R,CSF1R,GJC1,CADM1,ZNF703,CLDN5,PKP3,CLDN6,PIP5K1C,NF2,GJA4,FBF1,SRC,OCLN,MYO1C,CTNND1,CD177,ARL2,CLDN9,ANG,TNF,PECAM1	WDR1,LIMS2,FSCN1,EPB41L3,TJP1,CAV1,TGFBR1,CDH23,CNTNAP1,ECT2,TGFB3,GJB6,SNAI1,IL1B,CDHR3,CDH15,ACTN4,NPHP4,AGT,CDH24,ANK2,NLGN4X,ESAM,PTPRO,GJA1,ACE,NFASC,CLDN19,PLEKHA7,SMAD3,FRMPD2,CDH4,CDH5,GPBAR1,CSF1R,GJC1,CLDN5,CLDN6,GJA4,CLDN9,TNF,PECAM1	CD9,SDK2,CDH7,PARD6B,CDH26,RAMP2,RDX,SDK1,CDH12,CXADR,RHOC,F11R,RUNX1,ARF6,CDH2,CADM2
GO_NONRIBOSOMAL_PEPTIDE_BIOSYNTHETIC_PROCESS	GO:0019184	18	Down	0.006771790327814437	0.0434792851679212	1	GCLC,GGCT,GCLM,HAGH,MGST2,GGT5,GGT1,GSS,NFE2L2,CHAC1,GGT7,CNDP2,CHAC2,SLC7A11,AASDH,BDH2,GGT6,OPLAH	GGT5,GGT1,CHAC1,SLC7A11	MGST2,NFE2L2,GGT7,CNDP2
GO_PROTEIN_COMPLEX_OLIGOMERIZATION	GO:0051259	407	Down	0.006780208036401049	0.043496219500356266	3	RAD52,CD79B,AASS,MGST1,PKD1,WIZ,PPP5C,EHD3,CCDC88C,BID,CD74,SPAST,BIRC3,KCNG1,CTNNA1,GOPC,RAD51,POLQ,OAT,ELAVL1,PFKP,PKM,TP53BP1,PRKCZ,SYT1,VPS35,JMJD6,CNGB1,HSD17B10,PANX2,TP63,ACAT1,ACACB,DGKD,ACTN2,TP73,C1QTNF3,TRPM3,NUFIP1,ATG16L1,B4GALT1,BAX,DNM1L,FUS,SLC9A1,MCOLN1,TRPM7,IKZF5,SH3GLB1,P2RX6,UPB1,HSCB,CBY1,HMOX1,KCTD17,ST13,MLC1,SAMHD1,CHMP4B,EPPIN,RIOK3,KCND1,DGKH,OLFM4,TRADD,HSF4,QPRT,PYCARD,EHD4,DECR1,TRPS1,GSDMD,KCTD9,KCNA7,FSD1,SLC1A5,CD79A,RPS19,CRTC1,UPK1A,SLC1A1,MICU1,LGI1,SLC6A4,MPP2,TNFAIP1,GLRB,UGDH,CRYAB,EHD1,CPT1A,PANX1,BIRC2,SLC1A2,VWF,ASIC1,KCTD10,PRMT8,KCNA1,STX2,CPSF6,PRKAB1,HINT3,SOD2,ALDH5A1,ACOT13,HMGCR,THG1L,DPYSL3,CRBN,ECT2,HTRA2,ACADL,GLS,CHMP3,UXS1,FARSB,STXBP3,KCNC4,CTH,CRYZ,ZNHIT6,GBP1,HMGCL,CHRNB4,PKD2,TRPM6,ATL2,IDE,CUTC,TEK,APAF1,CLU,TRIM6,CAT,KHDRBS1,IKZF4,KCNJ2,KCNS1,GNMT,AHNAK,CLYBL,KIF25,CLPP,VASP,TGM3,PRMT1,ZBTB1,TRAF2,FGFRL1,STEAP4,PPAT,RNF112,ALDH1A2,RIPK3,SNX9,TRPM4,ATXN10,OSBPL2,CHMP2A,TRIM28,SLC34A1,HACL1,KCNC3,KHDRBS3,PEX11B,GCH1,TRIM21,TRIM22,PRKAA1,JCHAIN,ALOX5AP,KCTD1,LRP4,APC,P2RX4,MIP,DYNC1LI2,GLUL,CAB39,APPL2,TRA2B,KCTD3,YME1L1,LRRC8A,GRHPR,RIPK1,FLOT1,SORL1,GCHFR,PNPT1,EMILIN1,NUP54,G3BP2,PEX5,NUP58,IGF1R,CRTC3,NOL3,TP53,SMAD4,PMAIP1,PFKL,TRPM2,PEX14,BCL10,ALDH9A1,ANXA9,AQP10,ILDR1,SNCA,TIFA,CBR4,GLRA3,PAM,GLRA1,SCUBE3,TRIM4,RBMX,TERF1,DPYS,SIGMAR1,STOM,ALAD,LCN2,NACC2,APIP,CPSF7,ALDOA,MAT1A,KCTD14,TDO2,HOMER1,PFKM,GJA1,KCTD15,DISP1,GBP5,RHOC,OXA1L,KCTD18,MCU,USP16,TYSND1,MS4A1,SLC6A1,DHRS4,SKI,COLEC12,KCNB1,NPM2,CDA,FCER1G,AMFR,TRAPPC10,SHKBP1,CD3G,CHRNB2,CRTC2,NACC1,SQSTM1,AQP5,KCNF1,SMARCAD1,CLDN1,AIM2,ZC3H12A,COL1A2,KCNV1,HGSNAT,RASEF,FBP1,CLDN3,VCP,STOML2,TSC1,HPRT1,VWA2,CEP57,ILK,TAF10,B2M,YWHAB,NUDT21,GOLGA2,CD3D,RRM1,TRAPPC2L,AQP2,SRR,ANGPTL4,TMC8,TK1,KCTD5,SCARA5,KCTD6,MLKL,TRAPPC11,KCTD19,MAT2A,LETM1,MFF,GJB1,DFFB,DCXR,NLGN1,PDCD6IP,TMED10,SLC26A5,KCNS3,TRMT61B,INSR,KCNG3,KCND3,LRRC8C,RRM2,TRAPPC12,PRND,PRNP,AQP4,EIF2AK3,MALT1,DPAGT1,RASGRP1,TMCC1,JUP,RNF213,HRAS,KCTD13,SLC22A1,DDIT3,BOK,GRIN1,SHMT1,TRIM72,KCNA2,MIEF2,GRB2,IMPDH2,AQP11,KCNG2,BEND3,KCTD12,FARSA,SHARPIN,ITLN1,RCC1,PRF1,KCTD2,CLDN7,SHMT2,KCNB2,ANXA2,KCTD16,KCNJ12,IRAK1,ALDH1A3,ATL3,HSF1,IKZF1,KRT10,CCK,AKR1C1,MAGI2,CHP1,NBR1,TMEM120B,KCTD21,TMEM120A,RYR1,LONP1,EVL,TRPV1,ANXA6,SRC,BLM,S100A10,ATL1,KCNRG,ARC,CD247,OPA1,RYR3,CD3E,TGM2,HSD17B8,LY6G6C,LY6G5C,HLA-G,TRIM27,SNX2,GPX3,NUP62,KCTD11,FIS1,VSTM5,ADSL,LY6G5B,MIF,KCTD7,NME2,CHMP4A,BRK1,TRIM34,IKBKE,MARCKS,ACACA	CD79B,EHD3,POLQ,SYT1,CNGB1,ACTN2,C1QTNF3,TRPM3,P2RX6,HMOX1,EPPIN,KCND1,OLFM4,QPRT,KCNA7,FSD1,CD79A,UPK1A,LGI1,SLC6A4,MPP2,TNFAIP1,SLC1A2,VWF,PRMT8,KCNA1,STX2,ECT2,ACADL,GLS,CHRNB4,TEK,TRIM6,KCNS1,AHNAK,KIF25,CLPP,TGM3,RNF112,ALDH1A2,TRPM4,SLC34A1,JCHAIN,ALOX5AP,MIP,EMILIN1,TRPM2,ANXA9,AQP10,GLRA1,SCUBE3,DPYS,MAT1A,TDO2,GJA1,GBP5,MS4A1,SLC6A1,KCNB1,CDA,FCER1G,TRAPPC10,CD3G,CHRNB2,KCNF1,AIM2,KCNV1,FBP1,YWHAB,CD3D,TRAPPC2L,AQP2,ANGPTL4,SCARA5,TRAPPC11,MFF,NLGN1,KCNG3,LRRC8C,PRND,KCTD13,SLC22A1,GRIN1,KCNA2,KCNG2,KCTD12,ITLN1,PRF1,KCTD2,KCNB2,KCTD16,KCNJ12,IKZF1,KRT10,CCK,BLM,S100A10,KCNRG,ARC,CD247,RYR3,CD3E,LY6G6C,HLA-G,GPX3,VSTM5,LY6G5B,MIF,TRIM34	MGST1,OAT,PRKCZ,JMJD6,ACAT1,IKZF5,ST13,DECR1,SLC1A5,HINT3,CRBN,CHMP3,STXBP3,CLU,CAT,KCNJ2,CLYBL,ATXN10,KHDRBS3,GLUL,FLOT1,GCHFR,ALDH9A1,ILDR1,SNCA,TRIM4,RBMX,TERF1,PFKM,RHOC,NPM2,AQP5,CEP57,DCXR,INSR,SHMT1,IMPDH2,ATL1,HSD17B8,SNX2,MARCKS
GO_MATURATION_OF_5_8S_RRNA	GO:0000460	25	Down	0.006812018917218098	0.04366306844298653	1	LAS1L,EXOSC7,NOP14,PES1,ERI1,EXOSC3,FTSJ3,ERI3,RCL1,EXOSC8,UTP20,EXOSC9,KRI1,EXOSC2,MPHOSPH6,WDR12,URB1,ABT1,NOL9,EXOSC10,RPS21,EXOSC4,RRS1,C1D,BOP1	EXOSC4	ABT1
GO_POSITIVE_REGULATION_OF_HUMORAL_IMMUNE_RESPONSE_MEDIATED_BY_CIRCULATING_IMMUNOGLOBULIN	GO:0002925	4	Up	0.006823408244855738	0.04369884854684206	6	PTPRC,HPX,LTA,TNF	PTPRC,HPX,LTA,TNF
GO_CELLULAR_RESPONSE_TO_CARBOHYDRATE_STIMULUS	GO:0071322	116	Down	0.006859927926430126	0.04389537214828801	6	GCLC,CFTR,BAD,BAIAP3,NADK,MLXIPL,GCLM,CASR,CYBA,PHPT1,PTPRN,CALCRL,MAP2K4,PDK3,PRKACA,SRI,AACS,OXCT1,NOX4,ICAM1,SMARCB1,LRP5L,LGALS1,XBP1,HIF1A,PCK2,CDK16,STX4,PIH1D1,RAB11FIP2,PPP3CB,MAP2K6,PPARGC1A,GPLD1,SRF,SLC29A1,HMGCR,RAP1A,KLF7,HMGN3,WDR35,GPR68,FKBP1B,ENY2,GJB6,PIK3CA,LRP1,SOX4,FOXA2,NR1D1,SMARCA4,TRPM4,ZNF236,ANO1,LIN28A,RAF1,PRKAA1,SERPINF1,MEN1,RAB11FIP5,RAC1,TRA2B,ARRB1,PPP3CA,IGF1R,POLG,SLC2A5,MPC2,EPHA5,STAR,SYBU,SIDT2,ADRA2A,PTPRN2,TIAM1,MAPK13,GHRL,COLEC12,KCNB1,LRP5,PRKAA2,VSNL1,SLC9B2,NDUFAF2,GPER1,STXBP4,PRKCB,ENDOG,SIN3A,KIF5B,GPR27,PRKCE,JAGN1,CLEC7A,C2CD2L,ADCY5,BRSK2,LEP,ERN1,TH,ZBTB20,GAS6,EFNA5,PLA2G6,RAB11B,ZFP36L1,IRS2,KCNJ11,PIM3,UNC13B,OPA1,AGER,FIS1,SLC26A6,NME1,NME2	CASR,PTPRN,NOX4,SLC29A1,WDR35,GPR68,FKBP1B,GJB6,FOXA2,TRPM4,ANO1,LIN28A,SLC2A5,EPHA5,STAR,ADRA2A,KCNB1,SLC9B2,GPER1,CLEC7A,ADCY5,BRSK2,LEP,TH,KCNJ11	CFTR,SRI,AACS,SMARCB1,HMGN3,SERPINF1,SYBU,PTPRN2,LRP5,ZBTB20,GAS6,RAB11B,ZFP36L1
GO_RESPIRATORY_SYSTEM_DEVELOPMENT	GO:0060541	175	Down	0.006874548115748642	0.043951550187772755	11	ITGA3,PKD1,TNC,RC3H2,FGFR2,LRP6,FSTL3,JMJD6,CDC42,SREBF1,GLI2,CELSR1,FGFR1,TULP3,CIC,HSPB11,PGR,GRHL2,ADAMTS2,TMEM38B,MAPK1,TAB1,EP300,SIX4,CTSZ,SMCHD1,LAMA1,PHEX,FGF9,MAPK3,SMPD3,ESRP2,CRISPLD2,RPGRIP1L,CTSH,RAB3A,DLX5,PTN,WNT2,HOXA5,AIMP2,PLOD3,PHF14,AGR2,GLI3,BMPR1A,LIPA,FBXW7,GLI1,TIMELESS,PTK7,SRF,VEGFA,MAN2A1,LOX,SPARC,FGF1,NPHP3,WNT5A,HES1,ACVR2B,LOXL3,IGFBP5,EPAS1,ERRFI1,HSD11B1,PROX1,CREB1,TGFB3,RDH10,SRSF6,SPDEF,BMP4,SOX9,ID1,THRA,SIX1,MAP2K2,EDN2,FGFRL1,KLF2,LIF,FOXP2,ALDH1A2,FOXA1,FOXJ1,LAMA5,ASS1,RARA,CHI3L1,SFTPD,KRAS,WNT2B,PDGFRA,SPRY2,TNS3,NKX2-8,NKX2-1,HS6ST1,YAP1,STRA6,RBP4,LEF1,SEC24B,ASCL1,FGF7,GATA6,CCDC40,RCN3,WDPCP,ABCA12,CCDC39,EGFR,GPC3,NFIB,NOTCH1,SLC7A11,THRB,DLG5,EIF4E,SAV1,DNAAF1,DISP1,FGF18,MMP14,HYDIN,SKI,EDA,SIM2,PDPN,VANGL2,PKDCC,TGFBR2,HESX1,SPRY1,HHIP,SHH,NOS3,ATP7A,CTNNB1,LTBP3,RBPJ,MAP2K1,KCNAB1,ZFPM2,SLC23A1,CHD7,ASXL1,PPP1CA,RARG,SP3,DHCR7,DAG1,HEG1,SMAD2,BASP1,SOX11,MSC,CCBE1,NOG,ALDH1A3,EIF4EBP1,WNT7B,STK40,MME,ADA,PDGFA,ADAMTSL2,MAN1A2,BMPR2,BAG6,AARD,ATXN1L,TNF,CEBPA	ITGA3,PGR,ADAMTS2,LAMA1,SMPD3,DLX5,WNT2,HOXA5,PLOD3,GLI1,TIMELESS,LOXL3,HSD11B1,PROX1,TGFB3,SOX9,ALDH1A2,PDGFRA,RBP4,ASCL1,CCDC40,ABCA12,CCDC39,SLC7A11,SIM2,PKDCC,HESX1,HHIP,SHH,NOS3,KCNAB1,ZFPM2,SLC23A1,SOX11,MSC,CCBE1,NOG,MME,ADAMTSL2,AARD,TNF	JMJD6,SREBF1,CELSR1,CTSH,RAB3A,ERRFI1,FOXP2,FOXA1,WNT2B,NKX2-1,RCN3,NOTCH1,VANGL2,SPRY1,RBPJ
GO_AMYLOID_BETA_METABOLIC_PROCESS	GO:0050435	44	Down	0.006882908629134159	0.043967646378806916	1	IGF1,IFNGR1,ABCA7,ROCK1,PICALM,PSEN1,GSK3A,ABCA2,IFNG,EPHA4,APH1A,IDE,CLU,GGA3,BECN1,PIN1,MGAT3,APOE,UNC13A,ROCK2,BIN1,SORL1,ADAM10,APP,PSEN2,REN,DYRK1A,ACE,ABCG1,NCSTN,APEH,CASP3,EFNA1,TMED10,PRNP,HAP1,CHRNA7,BACE2,GSAP,BACE1,MME,PSENEN,TNF,SPON1	IGF1,IFNG,APOE,UNC13A,REN,ACE,CHRNA7,MME,TNF	EPHA4,CLU,MGAT3,ABCG1,CASP3,EFNA1
GO_LIPID_CATABOLIC_PROCESS	GO:0016042	272	Down	0.006891502905778898	0.04398520726546752	1	CYP26B1,CROT,GDE1,PNPLA4,PAFAH1B1,ABHD5,CYP24A1,CPS1,HSD17B6,PNPLA6,CYP46A1,HEXB,GALC,ACAA1,SIRT2,PLA2G10,GBA2,ALDH3A2,ACADVL,SCARB1,MGLL,SCARF1,ACAT1,PLD1,RAB7A,ACACB,ACER3,LIPE,PAFAH1B3,HADHA,DDHD2,MGST2,ACOX3,HSD17B14,MT3,ECHDC1,CRAT,CYP26A1,PLA2G3,MCAT,PNPLA3,SLC25A17,ABHD4,DDHD1,PCK2,ABHD12,PLCB4,ACOT8,LPIN2,LIPG,STS,ABCD1,GLA,GDPD3,LONP2,SMPD3,PLA2G15,MLYCD,DECR1,ASAH1,ECH1,AKT2,PLD3,ETFB,SULT2A1,PLA2G4C,GCDH,RARRES2,PHYH,LIPA,ACBD5,SULT1E1,CPT1A,CYP27B1,ACAD10,ADTRP,PPARD,GPLD1,PEX7,EHHADH,PCCB,AADAC,PLCH1,SNX17,ACADL,PECR,PLCD4,SCP2,MECR,PLA2G4A,ACADM,PLA2G2D,FAAH,ABCD3,PRDX6,APOA1,SPP1,LDAH,FGF23,ACAT2,ECHDC2,PLBD1,FABP3,TWIST1,AKR1D1,ACADS,LRP1,PLA2G12A,PLCG1,MCEE,TRERF1,IL1B,GPCPD1,THRA,ECHS1,SRD5A3,YWHAH,IVD,PLD2,LDLR,APOE,APOC1,PNPLA7,SESN2,SMPDL3B,PPT1,HACL1,PRKAA1,LPIN3,HSD17B4,LPIN1,IAH1,DAGLA,PNPLA8,CDK4,SMPD2,BCO1,CYP27A1,AOAH,SMPD4,ENPP2,HINT2,SORL1,PLCB2,CYP19A1,HADHB,CYP1B1,PLCE1,IDH1,NAAA,HADH,SLC27A2,ETFA,ABHD2,CRTC3,NUDT7,AKT1,PLA1A,NCEH1,SRD5A1,PLA2G7,CYP39A1,AIG1,AUH,PLCH2,PLCB3,ADRA2A,PLBD2,MMAA,PDE3B,ACOXL,GDPD1,TYSND1,GLYATL2,CPT2,PAFAH2,PLA2G4D,CYP3A4,NAPEPLD,ACOX1,PLCD3,NEU3,PEX13,ADORA1,ABHD6,PLB1,LIPH,PRKCD,BDH2,ENPP6,FABP7,DAGLB,FABP5,PEX2,LIPC,ASPG,SGPL1,SMPD1,PLD4,PLIN1,SLC27A4,ACAA2,ACER1,ECI1,BSCL2,PAFAH1B2,ACOX2,PLA2G4F,IRS1,CPT1C,FABP6,FABP4,CEL,PLA2G1B,PRKCE,ETFDH,CES4A,CES3,ABCD2,LEP,PCCA,LPL,SPHK1,CIDEA,ACER2,TBL1XR1,GBA,PNPLA2,FUCA1,PLD6,PDXDC1,PNPLA1,PLCB1,HCAR2,PLA2G6,IRS2,CYP4F12,CYP4F3,PPARA,CYP4A11,PLCD1,CYP26C1,PLA2G4E,PLA2G2A,ASAH2,AKR1C3,GM2A,FABP12,BCO2,PSAP,PLCG2,AKR1B10,HSD17B11,ECI2,MTOR,INPP5F,CES1,NAGA,LIPJ,NEU4,ASAH2B,NEU1,ABHD16A,CPT1B,NUDT19,PLIN5,TNF,ACAD11,PLCXD2,AMACR,DECR2,PLA2G4B	CYP26B1,CPS1,HSD17B6,SCARF1,HSD17B14,PLA2G3,PNPLA3,ACOT8,LIPG,ABCD1,GDPD3,SMPD3,SULT2A1,CYP27B1,ADTRP,PLCH1,ACADL,PLCD4,PLA2G2D,APOA1,SPP1,FGF23,FABP3,AKR1D1,IL1B,APOE,PNPLA7,SMPDL3B,BCO1,AOAH,ENPP2,PLCB2,CYP19A1,PLA1A,PLA2G7,ADRA2A,PLBD2,MMAA,PDE3B,ACOXL,PLA2G4D,CYP3A4,NEU3,ADORA1,PLB1,ENPP6,FABP7,FABP5,LIPC,ASPG,PLD4,PLIN1,SLC27A4,ACER1,BSCL2,ACOX2,PLA2G4F,FABP6,FABP4,PLA2G1B,CES3,ABCD2,LEP,LPL,SPHK1,CIDEA,ACER2,GBA,PNPLA1,PLCB1,CYP4A11,CYP26C1,PLA2G4E,PLA2G2A,ASAH2,FABP12,AKR1B10,LIPJ,NEU4,ASAH2B,CPT1B,TNF,ACAD11,PLA2G4B	ALDH3A2,MGLL,ACAT1,LIPE,MGST2,CYP26A1,PLCB4,DECR1,ASAH1,ECH1,PLD3,SNX17,ACADM,FAAH,TWIST1,ECHS1,LDLR,PNPLA8,HADHB,HADH,NUDT7,AIG1,AUH,CPT2,NAPEPLD,LIPH,PRKCD,PEX2,CES4A,PCCA,FUCA1,HCAR2,CYP4F3,PPARA,HSD17B11,NAGA
GO_POSITIVE_REGULATION_OF_CYSTEINE_TYPE_ENDOPEPTIDASE_ACTIVITY	GO:2001056	131	Down	0.006910838626577903	0.04407123785169383	1	BAD,CASP10,CFLAR,FYN,BID,NLRP2,FAS,BAK1,CYFIP2,CASP8,NGFR,RHOA,PDCD2,GRAMD4,SENP1,REST,BAX,MUL1,TFAP4,NLRP1,SIRT1,JAK2,BCL2L13,TBC1D10A,PPM1F,LGMN,TRADD,MEFV,PYCARD,CTSH,RIPK2,TNFRSF10A,PDCD5,BBC3,CARD8,NOD1,ALOX12,PERP,DAP,FAM162A,IFT57,HTRA2,HSPE1,F3,CTSD,CASP8AP2,WDR35,APAF1,TNFRSF10B,TNFSF10,ACVR1C,TRAF2,HIP1,EGLN3,HIP1R,PRR7,PPARG,CASP9,NGF,KHDC1,CIDEB,ANP32B,MYC,RIPK1,MTCH1,ARRB1,CASP1,BCL2L10,PML,PMAIP1,NLRP12,BCL10,S100A8,HSPD1,ARL6IP5,SNCA,ST18,GSN,RPS3,BCL2L11,WNT3A,AIFM1,XDH,NLRP3,S100A9,IFI16,AIM2,DLC1,GPER1,SYK,VCP,SMAD3,NKX3-1,FADD,LGALS9,COL4A3,CRADD,ROBO1,USP50,SOX7,EIF2AK3,CYCS,MALT1,CLEC7A,BOK,GRIN1,ACER2,PIDD1,CASC2,ST20,F2R,TNFSF15,LCK,DIABLO,RPS27L,HSF1,BCAP31,NDUFA13,MAPT,CCK,CARD9,HMGB1,DAPK1,CASP4,MAP3K5,ASPH,FIS1,DDX3X,TNF,PDCD6,KHDC1L	FYN,GRAMD4,BCL2L13,MEFV,PDCD5,NOD1,ALOX12,WDR35,ACVR1C,EGLN3,HIP1R,NGF,KHDC1,BCL2L10,NLRP12,S100A8,ST18,XDH,NLRP3,IFI16,AIM2,GPER1,SMAD3,COL4A3,USP50,CLEC7A,GRIN1,ACER2,CASC2,LCK,CCK,CARD9,DAPK1,TNF,KHDC1L	FAS,CYFIP2,REST,CTSH,F3,TNFSF10,ANP32B,MYC,MTCH1,HSPD1,SNCA,RPS3,TNFSF15,ASPH
GO_STEM_CELL_FATE_COMMITMENT	GO:0048865	8	Up	0.006933003889855986	0.04417515179607646	11	SFRP1,POU6F2,SOX9,GSC,ASCL1,SOX17,SOX18,NTF4	SFRP1,POU6F2,SOX9,GSC,ASCL1,SOX17,SOX18
GO_RRNA_CATABOLIC_PROCESS	GO:0016075	17	Down	0.0069501938714475065	0.04424721563675337	1	EXOSC7,EXOSC5,DIS3,EXOSC3,DROSHA,XRN1,EXOSC8,EXOSC9,EXOSC2,ERN2,PELO,SLFN13,DEDD2,DIS3L,EXOSC10,EXOSC4,EXOSC6	EXOSC4
GO_REGULATION_OF_AMYLOID_PRECURSOR_PROTEIN_CATABOLIC_PROCESS	GO:1902991	33	Down	0.006966264392116823	0.04429987463695727	1	IGF1,IFNGR1,ABCA7,ROCK1,PICALM,FKBP1A,GSK3A,ABCA2,IFNG,EPHA4,CLU,GGA3,PIN1,APOE,UNC13A,FLOT2,ROCK2,BIN1,SORL1,APP,EFNA3,ABCG1,CASP3,EFNA1,TMED10,PRNP,HAP1,CHRNA7,GSAP,AGER,TNF,LYN,SPON1	IGF1,IFNG,APOE,UNC13A,CHRNA7,TNF	EPHA4,CLU,ABCG1,CASP3,EFNA1
GO_CELLULAR_SENESCENCE	GO:0090398	61	Down	0.0069702394113165984	0.04429987463695727	6	WNT16,VASH1,NUAK1,RBL1,ARG2,KAT6A,ZMPSTE24,MAPKAPK5,YPEL3,SIRT1,ABL1,CDK6,NAMPT,BMPR1A,FBXO5,MAPK14,SRF,BCL6,NEK4,ID2,AKT3,NEK6,TBX2,TWIST1,CDKN1A,EEF1E1,BCL2L12,TERF2,KRAS,ARNTL,TBX3,HMGA1,PNPT1,PML,ULK3,TP53,PLK2,CDKN2B,CDKN2A,HMGA2,PLA2R1,NSMCE2,SMC6,PRKCD,TERT,B2M,ING2,MAP2K1,RSL1D1,HRAS,PAWR,CALR,ZKSCAN3,OPA1,ZNF277,SMC5,PRMT6,MAP3K3,HLA-G,PRKDC,TERC	WNT16,VASH1,ZMPSTE24,CDK6,TBX2,CDKN2B,CDKN2A,TERT,ZKSCAN3,HLA-G,TERC	ARG2,FBXO5,BCL6,TWIST1,PRKCD,RSL1D1,ZNF277,PRMT6
GO_RESPONSE_TO_NITROSATIVE_STRESS	GO:0051409	10	Down	0.007001994184591211	0.04446414028611719	6	GCLC,GCLM,ATG5,DNAJA1,PARK7,DUSP6,ATM,STOX1,DDIT3,ADH5		ADH5
GO_PROTEIN_LOCALIZATION_TO_CELL_PERIPHERY	GO:1990778	302	Down	0.007008897405705922	0.04447044939117796	5	SLC4A1,ITGA3,ARHGAP44,ADAM22,ANLN,EHD3,EHD2,PRKCH,ANK1,RABEP1,LRRC7,CDH1,EPHA3,GOPC,TSPAN17,VAMP3,KIF1B,PKP2,ATP2C2,PPP2R5A,TNFRSF1A,PRKCZ,ROCK1,GRIPAP1,TTC7A,VPS35,ATP1B3,LRP6,EXOC5,MPP5,PICALM,NSF,CACNG4,ACTB,DLG1,GPC4,ACTN2,EPB41L2,STX7,EPB41L3,EFR3B,RAB10,TMED2,TESC,EZR,SORBS1,TREM2,TSPAN15,STX1B,MISP,PALM,PPIL2,GGA1,VTI1B,SEC23A,ARFRP1,RAB40AL,NUBP1,GGA2,STX4,CSK,RAB11A,IKBKB,ANXA13,LIN7B,AKT2,CLIP3,TGFB1,RAB3D,RAB3A,CAV1,AGR2,ABCA2,RAB11FIP2,TSPAN14,LGI1,PPP1R9B,RANGRF,SLC9A3R1,IFT20,RAB34,MAPK10,RAPGEF2,CD81,LIN7A,KRT18,IFNG,C2CD5,GOLPH3,ARL6,GORASP1,RTKN,KCNIP3,SPTBN1,GORASP2,TMEM59,RAP1A,GBP1,RAB29,BLZF1,VAMP8,ITGB1BP1,RHOQ,PDZD11,PLS1,LYPLA1,GPSM2,FAM126A,RAMP3,OPTN,LRP1,ACSL3,IQSEC2,VAMP7,PACSIN1,BBS2,C16orf70,RAP2A,GGA3,MACF1,VIL1,GNAI1,FGF13,DPP6,CRB3,LAMA5,ARHGEF16,CLIP1,RAMP2,PPFIA1,LGALS3,EFR3A,RAMP1,INPP5K,DLG4,FLOT2,VPS4A,SNAP25,EPHB2,PRAM1,NUMB,ROCK2,MRAP2,MAP7,TMBIM1,STXBP1,DENND4C,KIF13A,LRRC1,FLOT1,NUMA1,SYTL2,RDX,ADAM10,PREPL,ARL3,PRKG2,RAB15,PDPK1,SKAP1,CLTC,RAB40B,STAC2,AKT1,CACNG8,EPHA2,ATP1B1,PIP5K1A,ANXA9,GOLPH3L,RAB13,SNAP47,ABCA12,GRIP2,GOLGA4,STAC,ANK2,NKD2,PIK3R1,EGFR,GOLGA7,SEC16A,LIN7C,ITGB1,LYPD1,DLG2,RILPL2,ANK3,DAB2,PID1,TNIK,WNT3A,ZFYVE27,FAM126B,GRIP1,BAG4,FCHO2,MMP14,APPL1,WDR19,RER1,LDLRAP1,KCNB1,TSPAN33,F11R,FCER1G,RAPGEF6,EPB41,SPTBN4,SQSTM1,AP2M1,GRIN2C,CNST,PKDCC,NFASC,CLASP2,PRKCI,SLMAP,LZTFL1,GPER1,CDK5,ARF6,TTC7B,RAPSN,CACNB2,AMN,RAB8B,SCN3B,PLEKHF1,DCHS1,TUB,PLK1,STX3,CNPY4,RAB8A,CACNB3,TMEM88,RAB26,RAB31,TSPAN5,NSG1,TMEM150A,VAMP5,CPLX1,AR,RAB3B,ARL13B,PTPN9,P2RY1,STX8,CDH2,KIF5B,PRKCE,BCL2L1,CLSTN1,GPHN,PRNP,MAL,BSG,RAB40A,DAG1,JUP,BBS1,HRAS,PACS1,DPP10,GRIN1,RHOG,GAK,PACS2,MYADM,AKAP5,SCRIB,KCNB2,ANXA2,GAS6,GPC6,ZDHHC23,PKP3,CIB1,STAC3,PTCH1,SAPCD2,KCNJ11,NHLRC1,RILPL1,SHISA6,WNK3,FLNA,MYO5A,RAB40C,S100A10,SMURF1,EFCAB7,SYS1,RAB12,EMP2,BBIP1,VAMP2,AP4M1,TNF,PIGW	SLC4A1,ITGA3,ADAM22,ANLN,EHD3,ANK1,RABEP1,LRRC7,EPHA3,TTC7A,CACNG4,ACTN2,EPB41L3,EFR3B,TESC,SORBS1,STX1B,RAB40AL,ANXA13,CLIP3,CAV1,LGI1,MAPK10,LIN7A,IFNG,KCNIP3,SPTBN1,FAM126A,RAMP3,PACSIN1,RAP2A,VIL1,DPP6,SNAP25,PRAM1,KIF13A,CLTC,STAC2,CACNG8,ANXA9,ABCA12,GRIP2,STAC,ANK2,NKD2,GRIP1,KCNB1,TSPAN33,FCER1G,RAPGEF6,SPTBN4,GRIN2C,PKDCC,NFASC,GPER1,CDK5,RAPSN,SCN3B,DCHS1,TUB,CACNB3,TMEM88,TSPAN5,MAL,RAB40A,GRIN1,KCNB2,GPC6,STAC3,SAPCD2,KCNJ11,FLNA,S100A10,AP4M1,TNF	ATP2C2,PRKCZ,PALM,RAB3A,CD81,KRT18,RTKN,TMEM59,ACSL3,RAMP2,FLOT1,RDX,SKAP1,RAB40B,ATP1B1,TNIK,F11R,CNST,ARF6,AMN,NSG1,CDH2,GAS6,RAB40C,EMP2,VAMP2
GO_L_METHIONINE_SALVAGE_FROM_METHYLTHIOADENOSINE	GO:0019509	5	Down	0.007082195197864574	0.0448976570041541	1	MRI1,MTAP,ENOPH1,APIP,ADI1		ADI1
GO_DNA_CATABOLIC_PROCESS	GO:0006308	34	Down	0.007098378536269229	0.044962372462479756	1	DNASE1L1,BAX,XRN2,DICER1,ERI1,DNASE2,KPNB1,KPNA1,ERI3,APAF1,RGN,IL6,REXO4,ATM,AIFM1,EXOG,DFFA,DNASE1L3,HMGB2,CASP3,ENDOG,DNASE1L2,DFFB,SETMAR,ISG20,MUS81,NMNAT1,CIDEA,ST20,AEN,HSF1,HMGB1,DNASE1,PAM16	IL6,DNASE1L3,DNASE1L2,CIDEA	DNASE2,CASP3
GO_PHOTOPERIODISM	GO:0009648	23	Down	0.007142037046927903	0.04520086524653698	6	FBXL3,CRY1,USP2,PER3,CRTC1,NMU,ID2,CRY2,AANAT,PER2,BHLHE40,CLOCK,PML,TP53,SIK1,NR2F6,PPP1CA,RBM4B,RBM4,PER1,MTA1,PPP1CC,PPP1CB	NMU,AANAT,CLOCK	FBXL3,RBM4B,PPP1CC
GO_FATTY_ACID_DERIVATIVE_METABOLIC_PROCESS	GO:1901568	141	Down	0.007177383173942576	0.045386393599931	7	PON1,ELOVL5,ALOX5,CD74,TBXAS1,DGAT2,FAR2,ELOVL1,TNFRSF1A,ACSL4,PLA2G10,PTGS2,MGLL,ACAT1,EDN1,AACS,PIBF1,OXCT1,SLC27A5,MGST2,PTGS1,SIRT1,ACOT7,SCD,TECR,GGT5,GGT1,SLC25A1,PLA2G3,CYP2D6,ABCD1,MAPK3,ABCC1,ACSBG1,PLA2G4C,GCDH,PON3,PON2,PTGR1,PTGDS,CYP2C18,ALOX12,PTGES3,ACSS3,LTA4H,ATP6V1B1,PLA2G4A,HMGCL,FAAH,ELOVL4,ELOVL3,EPHX2,ACSL3,PTGIS,IL1B,EDN2,CYP2E1,GGT7,PPT1,ACLY,ALOX5AP,GGT2,HSD17B4,HMGCS2,CYP2J2,DAGLA,ANXA1,PNPLA8,PLAA,TLR2,CYP1B1,CYP2C9,CYP2C8,PTGR2,CYP1A1,MGST3,SCD5,CBR4,HMGCLL1,PTGES2,PTGES,HSD17B12,FADS1,AKR1C2,ACSL1,CYP2U1,CBR1,BDH1,ACOX1,ALOX15,MAPKAPK2,HPGDS,BDH2,HPGD,ELOVL7,ACSL6,DAGLB,FABP5,SYK,FAAH2,CYP2C19,HACD1,GPX4,CYP2S1,GGT6,PLA2G4F,FASN,ELOVL6,PLA2G1B,CYP4F11,CES2,ACSF3,ALOXE3,ALOX12B,ALOX15B,ZADH2,DGAT1,CYP4F12,CYP4F8,CYP4F3,CYP4A11,AKR1C1,AKR1C3,ACSL5,CYP2B6,CYP2F1,FAR1,CYP2A13,CYP2A7,OXCT2,HSD17B8,ABHD16A,HACD2,LTC4S,PPT2,GPX1,MIF,PLA2G4B,GSTA1,CYP2A6,ACACA	PON1,ALOX5,TBXAS1,DGAT2,FAR2,ELOVL1,PTGS2,PTGS1,ACOT7,GGT5,GGT1,PLA2G3,CYP2D6,ABCD1,ACSBG1,PTGDS,ALOX12,ELOVL3,PTGIS,IL1B,CYP2E1,ALOX5AP,GGT2,HMGCS2,CYP2C9,CYP2C8,CYP1A1,HMGCLL1,AKR1C2,HPGDS,FABP5,CYP2C19,PLA2G4F,PLA2G1B,ALOXE3,ALOX12B,ALOX15B,CYP4F8,CYP4A11,OXCT2,MIF,PLA2G4B	MGLL,ACAT1,AACS,SLC27A5,MGST2,TECR,PON3,PON2,CYP2C18,FAAH,ACSL3,GGT7,CYP2J2,PNPLA8,SCD5,HSD17B12,HACD1,CYP2S1,CYP4F3,HSD17B8,LTC4S,GSTA1
GO_REGULATION_OF_CELL_DIFFERENTIATION	GO:0045595	1507	Down	0.007187206755058002	0.04540425996064173	11	SEMA3F,BAD,HECW1,TMEM176A,CYP26B1,CFLAR,SARM1,PLXND1,CD38,FKBP4,KDM1A,ARHGAP33,ST7,DVL2,CREBBP,KMT2E,SOX8,MYCBP2,ITGA3,ITGA2B,ASB4,TMEM98,CX3CL1,TNFRSF12A,IFRD1,PAF1,ARHGAP44,SCIN,CDKL3,PROM1,PAFAH1B1,PAX6,MYLIP,PSMB1,CDKL5,TFAP2B,SPAG9,SS18L2,PAX7,SEMA3G,FUZ,CD4,BTK,FYN,PTBP1,TYROBP,SEMA3B,LTF,PSMC4,UFL1,ISL1,IGF1,RUFY3,CNTN1,WWTR1,PHLDB1,SNAI2,CD74,HGF,ADGRA2,RUNX3,PLEKHB1,RNF10,STRAP,EHD2,NR1H3,VIM,PRKCH,TNFRSF1B,HMGB3,GRN,LRRC7,PIAS1,STAP1,TIMP2,TRIO,MSR1,RTN4R,PSMA4,CUL7,CTNNA1,EPHA3,HSPA5,XK,HDAC9,LMO3,KITLG,NEDD4L,FOXP3,MAPK9,FSTL4,FOXC1,EIF2AK2,KMT2C,RC3H2,SERPINB3,PKP2,PRDM1,CAMK2B,CTDP1,HDAC7,LZTS1,PRDM6,LTK,SEZ6,GPC1,CASP8,NGFR,CDON,HMG20B,AP3D1,NTN1,SPEN,PRKCQ,CDK13,FOXJ2,YBX1,NGEF,ASPM,SPI1,CLDN18,FGFR2,MYO9A,TNFRSF1A,RHOA,PRKCZ,SYT1,ROCK1,CBFB,HDAC4,MEF2A,TFE3,PSME4,SIRT2,PPP2R5B,RORA,PLA2G10,HES2,NEDD4,MAPK6,FSTL3,CDC42,WDR1,ATP6AP1,TCF3,TRIB2,PDCD2,PRKACA,LIMS2,MARK2,FCGR2B,NFATC3,CRMP1,TP63,PTGS2,MAP3K13,GLI2,CLASP1,NOTCH3,TEAD2,SCARF1,SEMA3A,SEMA3C,PLXNA2,MBNL3,RARB,IL4R,PAK3,FGFR1,FBLN1,MAP2,EDN1,FGF20,PCM1,TNRC6C,CBFA2T2,BRINP1,ITCH,TP73,RUNX1T1,XRCC5,CEACAM1,SENP1,DNM2,RIMS1,KEAP1,DCT,RFX3,RAB21,CNOT4,PSEN1,MEF2C,PTPRC,SMARCD3,GSK3B,ULK2,GRHL2,CYLD,REST,NCOA1,RRN3,CTTN,SRRT,PSMC5,MT3,ADD1,GNAS,DNM1L,PTHLH,AURKA,CASS4,AAMDC,SULT2B1,GNA11,DNMT3B,TESC,NOS1,LAG3,ARHGAP4,LTBP4,MUL1,FLT3LG,ZNF268,GLG1,TNRC6A,DLL3,PUS7,NRCAM,ITGA6,PSME1,PPP2R3C,SEMA6A,CAPN3,AGO1,UNC13D,DPYSL2,TGFB2,HDAC6,SUCO,PSMD5,SEMA4G,BAMBI,TREM2,HSP90AB1,SIRT1,JAK2,IL12RB1,ABL1,NRP1,PSMD8,STX1B,SETD1A,CRKL,MMP11,OSM,MAPK1,LGALS1,TRIOBP,ANKRD54,SOX10,DDX17,XBP1,FBXO7,TSPO,PDGFB,RBFOX2,TNRC6B,EP300,CHADL,PRMT5,NIN,PSMC6,PSMA3,SNW1,SIX4,HIF1A,DICER1,PSMC1,PSMB5,YY1,ACIN1,PSMA6,NFKBIA,PSME2,NFATC4,MMP9,ZMYND8,NFATC2,STK4,ADNP,BMP7,CTSZ,PSMA7,TCFL5,PTK6,TRIB3,RASSF2,MYL9,JAG1,CDK5RAP1,E2F1,SMAD7,MIB1,PSMD10,NKAP,ATP11C,MCF2,FMR1,PQBP1,KLF5,STK24,ARHGEF7,FGF9,RGCC,MEDAG,OLFM4,HSF4,CCL17,NDRG4,PSMD7,METRN,FBXO31,EEF2K,SYT17,TRIP4,RAB11A,BLOC1S6,CA2,FZD3,RIPK2,EYA1,SFRP1,IKBKB,STK3,ESRP1,IL7,TRPS1,CLPTM1,PPP1R13L,SF3A2,DKKL1,DMPK,LILRB1,OLFM2,ANKRD27,NUMBL,TGFB1,RPS19,CEACAM5,PTPRS,MEGF8,PPP2R1A,JAK3,CRTC1,ETV2,HAMP,HPN,SCN1B,GSK3A,CDK6,PTN,CAV1,HOXA2,HOXA5,COBL,PTPRZ1,SERPINE1,TMEM106B,EZH2,SFRP4,RARRES2,TMEM176B,GLI3,PSMA2,RHEB,LIMK1,TGFBR1,ENG,KDM4C,KANK1,NCS1,RAPGEF1,SETX,DVL1,GATA3,CXCL12,SPOCK2,BMPR1A,PITX3,CPEB3,SUFU,ANKRD26,NEURL1,DKK1,ZMIZ1,PBLD,CSF3,PSMD3,WNT3,ASPA,CDK5RAP3,C1QBP,SLC6A4,DDX5,PSMD11,KAT2A,COL1A1,RND2,HDAC5,EFNB3,MMD,PMP22,FOXN1,SUPT6H,OCIAD1,SULT1E1,NFKB1,AREG,FBXW7,RAPGEF2,ZBTB16,EHD1,CCND1,PRPF19,BIRC2,DDX6,MDK,SOX6,TCIRG1,PSMD9,CORO1C,CAPRIN2,IL23A,CYP27B1,GLI1,WNT5B,TRPV4,CREBL2,CDKN1B,RASAL1,VDR,IFNG,GNB3,PTPN6,NANOG,GCNT2,NEDD9,UST,FBXO5,PPARD,MAPK14,SOD2,PHACTR1,CD83,BMP5,RBM24,VNN1,SMAP1,SNX3,FIG4,PTK7,SRF,TMEM30A,VEGFA,MAN2A1,SEMA5A,HSPA9,LOX,ARSB,DROSHA,PPP2CA,DPYSL3,SMAD5,DBN1,BCL6,NPHP3,CD86,UBE3A,KAT2B,WNT5A,HES1,ECT2,PLXNA1,CSPG5,ACVR2B,GORASP1,FOXP1,EIF4G1,DGUOK,TTL,ZAP70,ACVR1,PSMD14,APC2,RTN4,LOXL3,CCDC88A,EFEMP1,FN1,STAT1,IGFBP5,KDM3A,IL1RL2,STK25,PROC,ID2,PLEKHB2,DLX2,SOS1,TRAK2,NFE2L2,EPHA4,PRRX1,MARK1,ERRFI1,RAP1A,HDAC1,TRIM62,ARHGEF2,DOCK7,MAD2L2,RGS2,CTH,CD2,MYCL,RBBP5,GBP1,RAB29,ID3,CD46,P3H1,CDC20,PTCH2,TNFSF4,RPS6KA1,PROX1,STK11,KMT2A,APOA1,KIF14,CAMSAP2,CREB1,KLF7,MYB,MED28,FOXO3,TGIF2,SPP1,FGF23,ITGB1BP1,PTBP3,TRIM32,SLC46A2,NR4A3,CSF3R,TGFB3,GPR68,FKBP1B,BCL11A,HOXB3,MSX2,TNFSF11,SOCS2,PTK2B,TRIM6,IAPP,CXCR4,ACVR2A,SASH3,INHBA,TWIST1,GLIPR2,RECK,BHLHE41,NLN,ATF1,NCKAP1L,LRP1,MORF4L2,INHA,OBSL1,FAM210B,PREX1,NCOA3,SRSF6,EDN3,SNAI1,VAMP7,PACSIN1,BTN2A2,SPDEF,TCP11,CPNE5,RREB1,RUNX2,RAB17,EREG,RAP2A,EFNB2,IRF1,BMP4,SOX9,IL1B,PAX8,TNFSF9,MED1,TNFSF14,FOXA2,PSMF1,BMP2,OVOL2,CITED1,GDF5,ID1,PSMB2,AGO3,PCID2,KRT36,NR1D1,PRMT1,SIX1,ZBTB1,SGPP1,OMG,MAP2K2,ZC4H2,BCL11B,PIN1,MACF1,RNF6,POR,FGL2,STYXL1,ZFP36,KDR,YWHAH,LIF,RNF112,SMO,LRRC17,FEZF1,CHN1,TWSG1,EIF2AK4,ELL3,DLL4,PSMA1,TPH1,KLK8,PARP2,FOXA1,FOXJ1,FGF13,ASH2L,CDKN1C,CDH15,GDPD2,LDLR,APOE,RTN4IP1,ACTN4,ZSWIM6,UNC13A,GDF15,JUND,TRPM4,OLFM1,ZBTB46,COL5A1,DNMT1,PLXNA3,LILRB2,NFATC1,NR1H2,PSME3,RAMP2,NDFIP1,ACAP3,MAP1B,RARA,PIAS3,LIN28A,LGALS3,ZSWIM4,RAF1,PPARG,PER2,RAP1GAP2,SERPINF1,ANKRD17,GPS2,DLG4,FLOT2,SNAP25,RBM38,AP3B1,ATP8A2,POSTN,EPHB2,BTG1,KRAS,SPINK5,ARNTL,DPF2,MEN1,NUMB,LOXL2,CAMK1,VHL,BHLHE40,MEIS2,SORT1,NOTCH2,CD101,NGF,KIDINS220,GRHL1,ROCK2,IL6ST,FST,CDC73,SOX5,LRP4,AGO4,CLOCK,PDGFRA,ETS1,APC,NREP,WDR36,ANXA1,CTSL,TBX3,P2RX4,CD36,ADGRB3,EPHA7,LMO2,ELF5,CAPRIN1,AVIL,GDF11,TESPA1,ACVR1B,AHI1,HEY2,SEMA4F,MDM2,AGT,RC3H1,ITM2C,SERPINE2,PLXNC1,APPL2,PWP1,SPRY2,EDNRB,RAC1,IL6,DDX56,DBNL,NKX2-1,ADAMTS7,VEZF1,SKIL,HLX,BIN1,CDK9,KLF4,DAB2IP,CDK5RAP2,TLR4,PSMB7,ANP32B,CTSV,MYC,PLAA,TFAP2A,KIAA0319,IRF4,GCM1,RIPK1,TUBB2B,UQCC2,FLOT1,ATAT1,TAF8,TLR2,NUMA1,TTPA,SDCBP,SORL1,TRPC6,YAP1,THBS1,PARP6,ITPKA,SMAD6,ADAM10,SEMA6D,ACTR2,SIX3,ATRAID,KIF20B,ZNF365,MSTN,HECW2,ABI2,ITGAV,SEMA7A,AP1AR,FGF2,KIAA1109,BMPR1B,PDE5A,CXCL9,SCARB2,LEF1,PPP3CA,FBN2,PRICKLE1,CD27,LLPH,PTPRQ,ASCL1,TARBP2,ACVRL1,WDFY2,RB1,CUL4A,JDP2,DUOXA1,TCF12,BNIP2,HMG20A,WDR61,NTRK3,IQGAP1,SH3GL3,TGFB1I1,FTO,MYLK3,ZFHX3,KATNB1,TOB1,GATA6,ARRB2,TP53,ARHGDIA,CSNK1D,RNF157,SMAD4,ERBB2,SOD1,SIK1,APP,AKT1,CARM1,PSMB6,PRDM16,DMRTA2,PTPRF,LMO4,PSMA5,CD53,TBX19,CRABP2,ABL2,RORC,CTSK,ANXA9,CERS2,SEMA6C,ARNT,DUSP10,SNAPIN,HAX1,ARF1,ITPKB,PARP1,WNT9A,SOX13,SYT2,OSR1,ASXL2,MEIS1,ZC3H8,HES6,FANCD2,CTDSP1,CNTN4,GOLGA4,PTPRG,LIMD1,NFKBIZ,PHLDB2,BOC,TCTA,SLIT2,SFRP2,PLK2,PIK3R1,MEGF10,CXCL14,FBXO38,TNFRSF21,DAAM2,DYNLT1,SDK1,EGFR,IGFBP3,PURB,NCAPG2,GNRH1,DOCK5,STAR,VLDLR,NTRK2,CRB2,NOTCH1,ZEB1,ADIRF,TCF7L2,FUOM,ADM,LRRC4C,TENM4,PAK1,DRD2,FADS1,FEZ1,YTHDF1,TBX6,ITGB1,PDCD4,VEGFC,DOCK1,DIXDC1,IL18,FOXO1,NOCT,THRB,DLG5,TWF1,EIF4E,AKAP6,CCDC3,PTPRO,ADAM8,SAV1,BEND6,TMEM178A,SPOCK1,CAMK4,ZFP36L2,IGSF10,GJA1,DAB2,HNRNPU,ASAP1,PTPRD,SEMA3D,IMPACT,THY1,UBASH3B,PRKCA,ABCA5,TNIK,WNT3A,TRIM11,SH3RF1,C21orf91,CHODL,GABPA,WNT7A,FLCN,EPHB1,KLF10,ZFYVE27,MOV10,FZD7,PPARGC1B,GRIP1,WIF1,TIAM1,FGF18,GDF6,CD109,NPTN,NRG1,LRP8,MMP14,FZD1,IL34,KIT,SKI,NCK1,XDH,FAIM,PPP1R9A,GDPD5,SLAMF8,SLC45A3,NBL1,F11R,DMTN,C1QC,RUNX1,ADIPOR1,PSMD4,PSMB4,NPR2,ARHGAP35,FNDC5,KALRN,ABCG1,G6PD,S100B,BRSK1,ZBTB7B,IL6R,CHRNB2,MAML1,NAPEPLD,SCGB3A1,PSMC2,DVL3,IKZF3,ZNF385A,SHANK2,LRP5,ZSWIM5,DRAXIN,PDPN,WNT4,IL23R,GFI1,NLRP3,TRIM58,DDR2,RBM15,PKDCC,IL20,CAPN2,DISC1,DPY30,FRZB,PDLIM5,MSX1,PGLYRP4,S100A9,NPPC,PAQR3,LMOD3,TRIM46,ARPC2,TGFBR2,SERPINI1,CLASP2,PRKCI,PSMD6,ADAMTS9,PF4,RYK,CCR1,ZC3H12A,HEYL,SLC9B2,PLXNB1,HMGB2,IL15,NIPBL,ADGRV1,TLR3,TERT,PI16,HEY1,SHH,SOX17,CSMD3,GPER1,CDK5,CTHRC1,TP53INP1,SYK,ABCA1,AQP3,ARF6,TSC1,RET,NSMF,ZNF219,METTL3,ANKRD2,PSMC3,NELL1,HIF1AN,SPINT1,FBN1,BAG5,FRS2,TMEM100,APBB1,ILK,RAG1,LMO1,LEO1,PRKCB,NDEL1,B2M,MESP1,RBPMS2,GREM1,SMAD3,NUDT21,GPRC5B,CRK,FBXO22,IGF2,CDK12,KMT2D,AXL,NFKBID,SEMA6B,SERPINF2,CYB5D2,KLK6,PRDX2,SDHAF2,CTNNB1,ULK4,FADD,LTBP3,VASN,HOOK3,RBPJ,CX3CR1,RHOH,COL3A1,STAT3,GDNF,AXIN2,LDLRAD4,IL7R,NPNT,SEMA4C,IL12A,ATOH8,INPP5D,LGALS9,MAP2K1,MECP2,ROR2,AR,UBE2V2,RGS14,PRELID1,EFNA1,CXCL10,SIN3A,PTK2,PTPN9,SDC2,GPR183,ZEB2,RAC3,LIMS1,NLGN1,ROBO1,WNT10B,SYAP1,KLF13,ZFPM2,YWHAG,GPR37L1,CDK1,FOS,SEMA3E,PA2G4,CDH2,SIX2,ZNF16,AKAP13,HAS2,SOCS5,JUNB,SOSTDC1,CHD7,ASXL1,DLK2,HOPX,LPAR3,NEUROD2,MAP6,ENC1,BCL2,KNDC1,PTEN,SRGAP2C,MALT1,ID4,CEBPB,CLEC7A,NEGR1,PDE3A,RASGRP1,CCL19,CFL1,RARG,RELA,ESRRA,IQCB1,TRIB1,NDNF,DAG1,DAB1,PSMD1,STAT5B,HAP1,RBM4,CD34,ADCY6,ZHX3,LIG4,AKIRIN1,BRSK2,LEP,SH3PXD2B,NR1D2,FZD4,BTC,GPR171,DHX36,FBXW8,TRAF6,PSMD2,DDIT3,LSM1,PTPN2,SMAD2,LPL,SART1,CLCF1,CCDC85B,KDF1,NR2F1,SFN,BAIAP2,ZNF683,FOXG1,ANAPC2,EID2B,RIMS2,USF3,MEX3C,BDNF,CDK5R1,METRNL,GRIN1,SOX11,MAMSTR,RPS6KA3,TRIM72,IRX3,JUN,FAM20C,P4HTM,CD28,ERBB4,MAF,CTNNBIP1,SUZ12,ZHX2,APOLD1,GAK,RCC2,HES7,CALR,CDH4,GATA2,EGR3,ZFPM1,ALOX15B,CDH5,MYADM,ZADH2,ALX1,HCLS1,ZNF609,TMEM64,S1PR5,BBS12,SOX2,PLAG1,AMIGO1,ADGRB1,RNF41,IDH2,IST1,CREB3L2,RGMA,MOB2,FES,EPHB3,TRAK1,PLCB1,ANXA2,HOXB4,CAMK1D,GAS6,SETD3,EFHC2,NOG,ASCL2,KREMEN1,ZNF703,TOB2,PRKX,DENND5A,TBX1,CLDN5,ADRA2C,GPR173,TACSTD2,PRKD1,EFNA5,CSF1,SS18L1,FOXO4,SOCS3,EIF4ENIF1,ZBTB7C,ROBO2,MAFF,SEMA4B,CIB1,FLRT2,INPP5J,MIXL1,GP1BA,SOCS1,MAPK11,ROR1,IRF7,L3MBTL1,PSMD13,PBX1,ZFP36L1,NTF3,EVI2B,IFITM1,PTCH1,RTN4RL1,PLK5,BCL9L,PPP1CC,NAP1L2,INSIG1,NF2,LILRB4,POFUT2,MAPT,TNFRSF18,C1QL4,RTN4RL2,PPARA,MITF,NAP1L1,SHTN1,MAGI2,ISG15,TRPV2,FANCA,SEMA4D,WNT7B,MAPK12,PLA2G2A,HES4,BLOC1S5,NBR1,VWC2,LRRK2,NELFB,HMGB1,RASSF10,FAT4,SEMA4A,NLGN3,WDR5,MME,PLXNB2,AJAP1,XRCC2,HDAC2,TCF4,TRPV1,NF1,ADA,PDLIM7,FLNA,AP2A1,SIGLEC15,MAFG,PSMD12,SYNGAP1,ZNF675,DACT3,MAP3K5,SIPA1L1,ENPP1,SERPINB13,S100A10,KIF13B,HES5,DNM3,KEL,ZNF335,LPAR1,CARD11,ITSN2,NRARP,YTHDF2,DDX39B,ARC,DLL1,LDB1,CTR9,SMOC1,SMURF1,PLXNB3,MTOR,LRIG2,PNP,INPP5F,GJC2,OPA1,TOX,PRMT6,BHLHB9,RORB,GDI1,FOXO6,MAFB,BMPR2,HLA-DOA,COL5A2,PSMB8,NOTCH4,AGER,HSPA1B,HSPA1A,CDSN,LILRB3,HLA-G,PSMB10,ADGRG1,ITSN1,GPC2,SRA1,LBH,NCKIPSD,S1PR3,CLIC1,EMP2,CSNK1E,CPNE1,WEE2,ZSWIM8,FNIP1,TENM3,PLXNA4,CEBPD,TRIM16,NTF4,LTA,TNF,TWIST2,NFAM1,KLHL41,NME1,PSMB9,BGLAP,EIF6,CNTF,NME2,ETV5,N4BP2L2,CEBPA,TWF2,SHANK3,CCDC71L,LYN,EID1,CUX1,ITGB3,ZNF488,SRGAP2,S1PR2,KMT2B,CD24,CYFIP1,ADRA2B,RAB7B,SRCIN1,NEFL,CCL3,PSMB3	HECW1,TMEM176A,CYP26B1,PLXND1,CD38,SOX8,ITGA3,ITGA2B,ASB4,TNFRSF12A,PROM1,PAX6,CDKL5,TFAP2B,PAX7,SEMA3G,CD4,BTK,FYN,IGF1,HGF,ADGRA2,RNF10,TNFRSF1B,LRRC7,STAP1,MSR1,EPHA3,XK,FOXP3,FSTL4,LZTS1,PRDM6,LTK,PRKCQ,NGEF,SPI1,CLDN18,SYT1,WDR1,LIMS2,FCGR2B,PTGS2,SCARF1,SEMA3C,PAK3,MAP2,FGF20,BRINP1,DNM2,DCT,PTPRC,PTHLH,CASS4,DNMT3B,TESC,NOS1,DLL3,PUS7,NRCAM,ITGA6,SEMA6A,CAPN3,UNC13D,SEMA4G,STX1B,OSM,SOX10,PDGFB,PSME2,MMP9,NFATC2,PSMA7,TRIB3,RASSF2,MCF2,MEDAG,OLFM4,CA2,SFRP1,DKKL1,LILRB1,JAK3,HAMP,HPN,SCN1B,CDK6,CAV1,HOXA2,HOXA5,COBL,SERPINE1,SFRP4,TMEM176B,TGFBR1,GATA3,CXCL12,SPOCK2,PITX3,SUFU,NEURL1,DKK1,WNT3,SLC6A4,EFNB3,PMP22,IL23A,CYP27B1,GLI1,RASAL1,IFNG,GNB3,BMP5,RBM24,VNN1,ARSB,CD86,KAT2B,ECT2,CSPG5,ZAP70,APC2,LOXL3,FN1,IL1RL2,PROC,DLX2,SOS1,PRRX1,MARK1,TRIM62,CD2,PTCH2,TNFSF4,PROX1,APOA1,KIF14,SPP1,FGF23,PTBP3,SLC46A2,CSF3R,TGFB3,GPR68,FKBP1B,MSX2,TNFSF11,SOCS2,TRIM6,IAPP,CXCR4,SASH3,INHBA,NCKAP1L,INHA,PREX1,EDN3,SNAI1,PACSIN1,TCP11,CPNE5,RAP2A,SOX9,IL1B,PAX8,TNFSF14,FOXA2,CITED1,GDF5,KRT36,SGPP1,ZC4H2,FGL2,STYXL1,KDR,RNF112,SMO,FEZF1,CHN1,ELL3,DLL4,TPH1,KLK8,CDH15,GDPD2,APOE,ACTN4,UNC13A,TRPM4,ZBTB46,LILRB2,PSME3,MAP1B,PIAS3,LIN28A,SNAP25,SPINK5,LOXL2,MEIS2,CD101,NGF,CLOCK,PDGFRA,CD36,ADGRB3,TESPA1,AGT,SERPINE2,PLXNC1,EDNRB,IL6,ADAMTS7,HLX,TLR4,KIAA0319,IRF4,GCM1,TUBB2B,TTPA,ITPKA,SEMA6D,SIX3,ZNF365,MSTN,HECW2,ITGAV,SEMA7A,FGF2,CXCL9,FBN2,CD27,PTPRQ,ASCL1,ACVRL1,NTRK3,SH3GL3,MYLK3,KATNB1,RNF157,PSMB6,CD53,TBX19,CRABP2,ANXA9,PARP1,SYT2,OSR1,MEGF10,DAAM2,NCAPG2,GNRH1,STAR,NTRK2,CRB2,ZEB1,ADIRF,FUOM,LRRC4C,DRD2,VEGFC,NOCT,PTPRO,BEND6,CAMK4,GJA1,ASAP1,SEMA3D,THY1,CHODL,WNT7A,EPHB1,GRIP1,WIF1,GDF6,CD109,LRP8,XDH,SLAMF8,SLC45A3,C1QC,NPR2,FNDC5,KALRN,S100B,BRSK1,CHRNB2,IKZF3,DRAXIN,IL23R,GFI1,NLRP3,TRIM58,DDR2,PKDCC,IL20,FRZB,MSX1,TRIM46,PF4,CCR1,SLC9B2,IL15,TERT,PI16,SHH,SOX17,GPER1,CDK5,RET,ANKRD2,NELL1,TMEM100,RAG1,LMO1,RBPMS2,GREM1,SMAD3,IGF2,KLK6,ULK4,CX3CR1,RHOH,COL3A1,IL7R,IL12A,ROR2,PRELID1,SDC2,GPR183,ZEB2,NLGN1,WNT10B,ZFPM2,YWHAG,GPR37L1,SEMA3E,HAS2,KNDC1,CLEC7A,NEGR1,PDE3A,CCL19,CFL1,NDNF,DAB1,ADCY6,BRSK2,LEP,GPR171,LSM1,LPL,NR2F1,SFN,ZNF683,FOXG1,EID2B,RIMS2,BDNF,CDK5R1,GRIN1,SOX11,CD28,ERBB4,MAF,APOLD1,HES7,CDH4,GATA2,ZFPM1,ALOX15B,CDH5,ALX1,HCLS1,ADGRB1,CREB3L2,PLCB1,NOG,CLDN5,ADRA2C,GPR173,ROBO2,FLRT2,MIXL1,GP1BA,ROR1,EVI2B,RTN4RL1,PLK5,LILRB4,C1QL4,RTN4RL2,SHTN1,TRPV2,MAPK12,PLA2G2A,VWC2,LRRK2,FAT4,NLGN3,MME,AJAP1,XRCC2,FLNA,SIGLEC15,S100A10,HES5,DNM3,CARD11,ARC,SMOC1,PLXNB3,PNP,TOX,BHLHB9,FOXO6,COL5A2,CDSN,LILRB3,HLA-G,GPC2,SRA1,WEE2,TENM3,PLXNA4,LTA,TNF,NFAM1,KLHL41,PSMB9,BGLAP,CNTF,SHANK3,ITGB3,ADRA2B,SRCIN1,NEFL,CCL3,PSMB3	ST7,TMEM98,CX3CL1,IFRD1,FUZ,ISL1,HMGB3,PIAS1,SERPINB3,NTN1,PRKCZ,SEMA3A,RIMS1,SMARCD3,REST,PSMC5,SULT2B1,LTBP4,ZNF268,HSP90AB1,TRIOBP,SNW1,NKAP,KLF5,SYT17,EYA1,IL7,SF3A2,PTPRZ1,PSMA2,NCS1,HDAC5,FOXN1,ZBTB16,CCND1,UST,FBXO5,SNX3,SEMA5A,BCL6,ACVR1,PSMD14,EFEMP1,NFE2L2,EPHA4,ERRFI1,HDAC1,RGS2,FOXO3,TGIF2,BCL11A,ACVR2A,TWIST1,PCID2,POR,TWSG1,FOXA1,CDKN1C,LDLR,ZSWIM6,RAMP2,NDFIP1,SERPINF1,CAMK1,LMO2,NKX2-1,ANP32B,MYC,FLOT1,BMPR1B,TOB1,ERBB2,ARNT,ITPKB,ZC3H8,SDK1,IGFBP3,VLDLR,NOTCH1,PDCD4,TNIK,NCK1,F11R,RUNX1,ABCG1,IL6R,NAPEPLD,ZNF385A,LRP5,NPPC,HEY1,ARF6,LEO1,SERPINF2,RBPJ,RGS14,EFNA1,CDH2,JUNB,DLK2,NEUROD2,PTEN,PTPN2,BAIAP2,JUN,SOX2,PLAG1,RGMA,TRAK1,CAMK1D,GAS6,PRKX,TACSTD2,PSMD13,ZFP36L1,NTF3,PPP1CC,INSIG1,PPARA,SEMA4A,TCF4,SERPINB13,KEL,LPAR1,YTHDF2,DLL1,PRMT6,EMP2,CPNE1
GO_REGULATION_OF_HEMOPOIESIS	GO:1903706	392	Down	0.007192276129313613	0.04540425996064173	11	BAD,TMEM176A,CYP26B1,CREBBP,KMT2E,ITGA2B,PAF1,SCIN,PSMB1,CD4,BTK,TYROBP,LTF,PSMC4,CD74,RUNX3,HMGB3,PSMA4,KITLG,FOXP3,FOXC1,EIF2AK2,KMT2C,RC3H2,PRDM1,CASP8,AP3D1,PRKCQ,SPI1,CLDN18,RHOA,PRKCZ,CBFB,TFE3,PSME4,FSTL3,ATP6AP1,TCF3,PDCD2,FCGR2B,GLI2,IL4R,TNRC6C,ITCH,TP73,CEACAM1,SENP1,CNOT4,MEF2C,PTPRC,CYLD,PSMC5,GNAS,TESC,LAG3,FLT3LG,TNRC6A,PUS7,PSME1,PPP2R3C,AGO1,PSMD5,TREM2,IL12RB1,ABL1,PSMD8,SETD1A,OSM,ANKRD54,XBP1,FBXO7,RBFOX2,TNRC6B,EP300,PSMC6,PSMA3,HIF1A,PSMC1,PSMB5,ACIN1,PSMA6,NFKBIA,PSME2,NFATC2,PSMA7,RASSF2,MYL9,JAG1,SMAD7,PSMD10,NKAP,ATP11C,PSMD7,CA2,RIPK2,SFRP1,IL7,CLPTM1,LILRB1,TGFB1,JAK3,CDK6,PTN,HOXA5,TMEM176B,GLI3,PSMA2,GATA3,ZMIZ1,CSF3,PSMD3,PSMD11,KAT2A,FOXN1,FBXW7,ZBTB16,MDK,PSMD9,IL23A,IFNG,PTPN6,MAPK14,CD83,VNN1,SMAP1,HSPA9,LOX,DROSHA,BCL6,CD86,KAT2B,HES1,FOXP1,ZAP70,PSMD14,LOXL3,STAT1,IL1RL2,ID2,SOS1,NFE2L2,HDAC1,CD2,RBBP5,CD46,TNFSF4,KMT2A,CREB1,MYB,FOXO3,SLC46A2,NR4A3,CSF3R,GPR68,TNFSF11,PTK2B,ACVR2A,SASH3,INHBA,NCKAP1L,INHA,FAM210B,BTN2A2,IRF1,BMP4,TNFSF9,MED1,PSMF1,PSMB2,AGO3,PCID2,PRMT1,ZBTB1,FGL2,ZFP36,LIF,LRRC17,PSMA1,FOXJ1,ASH2L,ZBTB46,LILRB2,PSME3,NDFIP1,RARA,PIAS3,LGALS3,AP3B1,SPINK5,DPF2,MEIS2,NOTCH2,CD101,CDC73,AGO4,ETS1,ANXA1,LMO2,TESPA1,ACVR1B,RC3H1,HLX,TLR4,PSMB7,MYC,PIM1,IRF4,RIPK1,YAP1,THBS1,LEF1,CD27,RB1,CUL4A,TCF12,WDR61,ERBB2,SOD1,PSMB6,PSMA5,ARNT,DUSP10,HAX1,ITPKB,SOX13,MEIS1,ZC3H8,FANCD2,NFKBIZ,TCTA,PIK3R1,PURB,NCAPG2,NOTCH1,ZEB1,IL18,ADAM8,TMEM178A,CAMK4,ZFP36L2,UBASH3B,PRKCA,SH3RF1,GABPA,FLCN,KLF10,MOV10,PPARGC1B,MMP14,IL34,SLAMF8,C1QC,RUNX1,PSMD4,PSMB4,ACE,ZBTB7B,PSMC2,IKZF3,IL23R,MYSM1,NLRP3,TRIM58,RBM15,IL20,DPY30,PGLYRP4,TGFBR2,PSMD6,PF4,CCR1,ZC3H12A,SLC9B2,HMGB2,IL15,TLR3,SHH,SYK,METTL3,PSMC3,FBN1,RAG1,LMO1,LEO1,PRKCB,NUDT21,KMT2D,AXL,NFKBID,PRDX2,CTNNB1,FADD,RHOH,STAT3,IL7R,IL12A,INPP5D,LGALS9,ROR2,PRELID1,SIN3A,KLF13,FOS,ZNF16,SOCS5,MALT1,CEBPB,IL17D,RASGRP1,CCL19,RARG,ESRRA,TRIB1,PSMD1,STAT5B,GPR171,DHX36,TRAF6,PSMD2,PTPN2,SART1,ZNF683,JUN,P4HTM,CD28,CTNNBIP1,GATA2,EGR3,ZFPM1,HCLS1,TMEM64,RNF41,FES,GAS6,TOB2,CSF1,CIB1,MIXL1,GP1BA,SOCS1,IRF7,L3MBTL1,PSMD13,ZFP36L1,EVI2B,LILRB4,TNFRSF18,MITF,ISG15,FANCA,HMGB1,WDR5,NF1,ADA,SIGLEC15,PSMD12,ZNF675,HES5,CARD11,NRARP,YTHDF2,DLL1,LDB1,CTR9,MTOR,PNP,TOX,PRMT6,MAFB,HLA-DOA,PSMB8,AGER,HSPA1B,HSPA1A,LILRB3,HLA-G,PSMB10,FNIP1,ATXN1L,TNF,NFAM1,NME1,PSMB9,BGLAP,EIF6,NME2,N4BP2L2,LYN,KMT2B,RAB7B,CCL3,PSMB3	TMEM176A,CYP26B1,ITGA2B,CD4,BTK,FOXP3,PRKCQ,SPI1,CLDN18,FCGR2B,PTPRC,TESC,PUS7,OSM,PSME2,NFATC2,PSMA7,RASSF2,CA2,SFRP1,LILRB1,JAK3,CDK6,HOXA5,TMEM176B,GATA3,IL23A,IFNG,VNN1,CD86,KAT2B,ZAP70,LOXL3,IL1RL2,SOS1,CD2,TNFSF4,SLC46A2,CSF3R,GPR68,TNFSF11,SASH3,INHBA,NCKAP1L,INHA,FGL2,ZBTB46,LILRB2,PSME3,PIAS3,SPINK5,MEIS2,CD101,TESPA1,HLX,TLR4,IRF4,CD27,PSMB6,NCAPG2,ZEB1,CAMK4,SLAMF8,C1QC,ACE,IKZF3,IL23R,NLRP3,TRIM58,IL20,PF4,CCR1,SLC9B2,IL15,SHH,RAG1,LMO1,RHOH,IL7R,IL12A,ROR2,PRELID1,IL17D,CCL19,GPR171,ZNF683,CD28,GATA2,ZFPM1,HCLS1,MIXL1,GP1BA,EVI2B,LILRB4,SIGLEC15,HES5,CARD11,PNP,TOX,LILRB3,HLA-G,TNF,NFAM1,PSMB9,BGLAP,CCL3,PSMB3	HMGB3,PRKCZ,PSMC5,NKAP,IL7,PSMA2,FOXN1,ZBTB16,BCL6,PSMD14,NFE2L2,HDAC1,FOXO3,ACVR2A,PCID2,NDFIP1,LMO2,MYC,ERBB2,ARNT,ITPKB,ZC3H8,NOTCH1,RUNX1,LEO1,PTPN2,JUN,GAS6,PSMD13,ZFP36L1,YTHDF2,DLL1,PRMT6
GO_NEGATIVE_REGULATION_OF_CELL_CYCLE_ARREST	GO:0071157	20	Down	0.007232628732535183	0.045620730270182104	10	MLXIPL,CCNK,TFAP4,ZNF268,HSP90AB1,CCND1,RPL23,CDK4,MDM2,CDK9,GPER1,SETMAR,CALR,CHEK2,NUPR2,EVI2B,FZD9,HMGN5,MDM4,MIF	GPER1,EVI2B,FZD9,MIF	ZNF268,HSP90AB1,CCND1,HMGN5
GO_REGULATION_OF_INTRINSIC_APOPTOTIC_SIGNALING_PATHWAY_BY_P53_CLASS_MEDIATOR	GO:1902253	28	Down	0.007241269201972712	0.045636977173236726	6	KDM1A,CD74,CD44,RRM2B,RRN3,SIRT1,BCL2L12,ELL3,MDM2,TP53,RPL11,ZNF385A,RPL26,MSX1,HNRNPK,ANKRD2,BDKRB2,ING2,UBB,TRIAP1,BCL2,RPS7,ATAD5,PTTG1IP,MUC1,TAF9B,MIF,TAF9	ELL3,MSX1,ANKRD2,BDKRB2,MIF	ZNF385A,RPL26,HNRNPK,UBB,TAF9B
GO_REGULATION_OF_NUCLEAR_DIVISION	GO:0051783	173	Down	0.007274679314230026	0.045806542746083305	3	MAD1L1,CDC27,ZNF207,ANLN,TACC3,IGF1,CUL3,SPDL1,CUL7,TPR,ANAPC4,RIOK2,CDK13,SIRT2,CDC42,TRIP13,SMC1A,EDN1,CDC14A,NDC80,CDC14B,NFE2L1,CHMP2B,ATRX,CHMP5,ZW10,AURKA,NSFL1C,ANAPC5,CDC6,CDC23,RANBP1,KLHL22,PDGFB,PRMT5,BMP7,CHMP4B,STAG2,NAA10,RGCC,SMPD3,FZR1,CAV2,SMC3,PPP1R9B,PRKAR1A,ANAPC15,CDKN1B,FBXO5,CUL9,TTK,IK,RAD1,WNT5A,IL1A,MAD2L2,CDC20,NEK2,CENPF,STAG1,UBE2B,NEK6,VPS4B,SLF2,DUSP1,MSX2,TEX14,OBSL1,EDN3,MAD2L1BP,EREG,KIF25,BMP4,IL1B,XRCC3,PCID2,BECN1,DLGAP5,PIN1,PKMYT1,LIF,PSMG2,CDKN1C,CEP85,CHMP2A,CHMP1A,SLF1,CCNB1,APC,ESPL1,USP44,BORA,CDK5RAP2,DMRT1,NUMA1,NUSAP1,KIF11,KIF20B,HECW2,CENPE,EGF,RB1,TOM1L1,ANAPC11,HORMAD1,DYNC1LI1,PHIP,CDCA5,MKI67,ATM,CHEK1,ANAPC1,HNRNPU,CCSAP,BUB3,FBXO43,NSMCE2,BUB1B,CDC25C,NPM2,FBXW5,LRP5,WNT4,MSX1,TGFA,MAD2L1,MAP9,NIPBL,PTTG1,CHMP4C,RAD21,PLK1,IGF2,CDT1,DAPK3,CCDC8,BUB1,INSR,NME6,MTBP,PDE3A,TNKS,BTC,UBE2C,TOM1L2,AURKAIP1,CDC26,SH2B1,GEN1,CD28,AURKB,CALR,RCC1,MAPK15,GPR3,CEP97,EPGN,PLCB1,KNTC1,L3MBTL1,DRG1,PIWIL2,SMC5,HSPA1B,HSPA1A,LCMT1,NUP62,WEE2,PHB2,UBXN2B,PDXP,PTTG2,CHMP1B	ANLN,IGF1,CUL3,TRIP13,ANAPC5,PDGFB,SMPD3,ANAPC15,TTK,IL1A,MSX2,TEX14,EDN3,KIF25,IL1B,ESPL1,DMRT1,HECW2,EGF,ANAPC11,CDC25C,MSX1,IGF2,BUB1,MTBP,PDE3A,AURKAIP1,CD28,MAPK15,GPR3,EPGN,PLCB1,KNTC1,PIWIL2,WEE2,PDXP,PTTG2	CHMP5,PRKAR1A,FBXO5,MAD2L1BP,PCID2,CDKN1C,PHIP,NPM2,LRP5,INSR
GO_CELL_DEATH_IN_RESPONSE_TO_OXIDATIVE_STRESS	GO:0036473	76	Down	0.007282358056690077	0.045806542746083305	6	NOX1,FYN,HGF,PDE8A,REST,HDAC6,SIRT1,JAK2,PRODH,FBXO7,HIF1A,GSKIP,STK24,MET,HSPB1,FBXW7,NCOA7,SOD2,VNN1,NME5,PDCD10,HTRA2,LANCL1,STK25,NFE2L2,PARK7,SFPQ,NR4A3,TRAP1,ATF4,RNF112,STK26,UBQLN1,IL10,TXN,TLR4,RIPK1,CYP1B1,PML,NOL3,TP53,SOD1,AKT1,MCL1,PARP1,ARL6IP5,NONO,SIGMAR1,MMP3,SLC7A11,PDK1,FZD1,PINK1,TBC1D24,PRKCD,OXR1,MELK,TSC1,BAG5,MAPK7,ENDOG,CTNNB1,GPR37L1,GPR37,BCL2,ZNF622,TLR6,PAWR,PYCR1,DIABLO,P4HB,LRRK2,MAP3K5,ATG7,PSAP,GPX1	NOX1,FYN,HGF,VNN1,SFPQ,RNF112,STK26,IL10,TLR4,PARP1,SLC7A11,PINK1,GPR37L1,GPR37,TLR6,LRRK2	REST,NFE2L2,TRAP1,NONO,PRKCD,ZNF622
GO_CD4_POSITIVE_ALPHA_BETA_T_CELL_PROLIFERATION	GO:0035739	9	Down	0.007286436101935112	0.045806542746083305	15	ARG2,CD81,CD274,TWSG1,TGFBR2,LGALS9,LGALS9B,LGALS9C,CD55	CD274,LGALS9C	ARG2,CD81,TWSG1
GO_FUNGIFORM_PAPILLA_MORPHOGENESIS	GO:0061197	5	Down	0.007312897494440915	0.04593451890289473	11	SIX4,HDAC1,SIX1,CTNNB1,HDAC2		HDAC1
GO_NEGATIVE_REGULATION_OF_CARBOHYDRATE_METABOLIC_PROCESS	GO:0045912	39	Down	0.007342633615270763	0.0460828339907527	1	CRY1,HDAC4,FAM3A,SIRT6,TIGAR,C1QTNF3,GSK3B,MAEA,EP300,SMPD3,TGFB1,GSK3A,GCK,PPARGC1A,PASK,SLC25A12,PLEK,LEPR,FOXA2,CBFA2T3,INPP5K,CLTC,TP53,SIK1,SOGA1,PFKFB1,FBP1,COX11,MIDN,DDIT4,STAT3,MST1,NUPR1,CLK2,PGP,PPARA,FAM3C,AP2A1,ENPP1	TIGAR,C1QTNF3,SMPD3,GCK,FOXA2,CLTC,PFKFB1,FBP1,PGP	LEPR,CBFA2T3,DDIT4,PPARA,FAM3C
GO_CYTOPLASMIC_SEQUESTERING_OF_TRANSCRIPTION_FACTOR	GO:0042994	17	Down	0.007353633962467855	0.046113412972975505	1	PKD1,SRI,KEAP1,NFKBIA,PSMD10,CCDC22,SUFU,MDFI,PKD2,MXI1,IL10,G3BP2,NFKBIE,TONSL,FAF1,NFKBIL1,TMSB4X	SUFU,IL10,TONSL,TMSB4X	SRI,MXI1,FAF1
GO_RESPONSE_TO_TOXIC_SUBSTANCE	GO:0009636	436	Down	0.007375160808814793	0.04620261167491558	6	BAD,KDM1A,ARHGAP33,PON1,TBXA2R,MGST1,IYD,FYN,PPP5C,DDX11,RALBP1,ATP1A2,HGF,CPS1,GLRX2,ABCC2,BAK1,CDH1,TNC,HDAC9,RAD51,KIF1B,ACAA1,WAPL,CASP8,GSTO2,SPI1,CLDN18,FGFR2,FECH,RHOA,MAOB,DRD4,POLB,ASNS,RDH11,PDE8A,PTGS2,IPCEF1,ACTB,EDN1,SDF4,DNM2,SESN1,CPOX,AACS,OXCT1,GSTP1,MGST2,BAX,MT3,GNAO1,DNMT3B,ICAM1,RGS17,SLC7A8,SCFD1,HDAC6,PTGS1,SIRT1,ABL1,MAPK1,HMOX1,PDGFB,GSTZ1,APEX1,DHRS2,BMP7,OXT,MAP1LC3A,STK24,MAPK3,SMPD3,SLC30A4,GSR,PPP2CB,NUCB1,HAMP,SCN1B,PON3,PON2,MET,EZH2,AHR,SETX,GATA3,TRDMT1,PLEKHA1,PPIF,CSF3,RGS9,RPS6KB1,CHRNE,SLC6A4,BLMH,PPP1R9B,COL1A1,USP46,NFKB1,AREG,DHX15,SOD3,PPARGC1A,CRYAB,CCND1,BIRC2,CBL,SLC22A18,CHKA,ASIC1,TIMELESS,SRSF9,SOD2,SRF,NNT,SPARC,HMGCR,OGG1,UBE3A,XRN1,PDCD10,ECT2,EEF1B2,PSMD14,HTRA2,STAT1,STK25,TPO,SDC1,NFE2L2,GPX7,PARK7,OPRD1,RGS2,OSCP1,KDM5B,AKR1A1,PRDX1,PRDX6,CHRNB4,CREB1,TNFAIP3,MYB,ABCG2,WDR35,TRPM6,NR4A3,DNMT3A,FKBP1B,DUSP1,KDM3B,EGR1,PTK2B,EPHX2,UBIAD1,ADCY7,CAT,HPCA,ITPR2,PRDX4,PDE1B,CDKN1A,MT1G,MT2A,GOT2,PRDX5,BECN1,TRAP1,KLF2,KDR,ATF4,MPST,RNF112,TXNDC17,RIPK3,APOE,PXDN,CYP2E1,ASS1,SESN2,RGN,MAP1B,RARA,PPP1R1B,GCH1,PRKAA1,KDM6B,PCNA,OSER1,ALOX5AP,PEMT,UNC79,CCNB1,GSTM1,GSTM3,LDHA,STK26,ETS1,ANXA1,CD36,CDK4,HNRNPA1,MDM2,KCNK1,IL6,BRIP1,IL10,TXN,KLF4,SLC31A1,XPA,APTX,PIM1,BPHL,RIPK1,TLR2,TTPA,GGH,TRPC6,DUOX1,CYP1B1,ACTR2,RBP4,MSTN,PPP3CA,CD27,ESD,RDH12,FBLN5,DUOX2,CYP1A1,NTRK3,TP53,CBX8,SOD1,TRPM2,MGST3,SETDB1,S100A8,AQP10,HCN3,EPHX1,RHOB,SETD7,SRD5A1,GLRA1,KCNMB1,GNRH1,STAR,SIGMAR1,GSN,ALAD,LCN2,ADIRF,GSTO1,RGS10,RPS3,DRD2,SCN2B,LYPD1,FOXO1,SLC7A11,EPS8,RANBP2,NR4A2,IMPACT,CLIC2,KCNMA1,AIFM1,MAPK13,SLC6A1,FANCC,PPP1R9A,PPP1R15B,PINK1,CALM3,G6PD,ADAMTS13,CHRNB2,CYGB,AKR7A3,VCAM1,CAPN2,MSX1,S100A9,NPPC,CLDN1,SLC15A2,ANKZF1,ZC3H12A,PRKCD,HPGD,GPX8,CASP3,NOS3,CA3,TP53INP1,FXN,CYBB,CLDN3,ATP7A,SLC18A2,PRDX3,HPRT1,ABTB2,MAPK7,B2M,HTR3A,STAT6,ENDOG,CRK,LPO,GPX4,AXL,EEF2,NXN,PRDX2,STAT3,ADAM9,SCN9A,CHRNA5,MT1E,GPR37L1,CHRNB1,CDK1,FOS,SLC30A1,CD14,SLC23A1,GPR37,TRH,PDGFD,PRKCE,BCL2L1,RGS19,BCL2,PTEN,PDZD3,ADH6,RELA,CNP,NET1,CCS,LEP,RPL15,PDZK1,CHRNA7,FOSL1,NUPR1,GPX2,BNIP3,GRIN1,TYMS,PAWR,JUN,DMAP1,TUFM,TH,OXTR,NQO1,EHMT1,PENK,SLC2A4,CLDN7,PYCR1,SLC8A1,ABAT,TXNRD2,SNN,DRD1,HSF1,KPNA4,PPARA,MT1X,KCNJ11,EIF4EBP1,HBA2,CNR2,LRRK2,ADH7,HBG2,HDAC2,ADA,SRC,MAP3K5,CYP2F1,GSTK1,PSAP,TXNRD3,ADH5,MBP,SIRPA,AKR1B10,ADH4,MB,SZT2,MT1F,TXNRD1,RPL10A,GJC2,ZNF277,CES1,DAXX,APOM,MT1H,MT1A,MT1M,HBA1,GPX3,ZNF580,LTC4S,CHUK,GSTM2,FIS1,UBA52,CERS1,ERCC6,DHFR,TNF,GPX1,AQP1,UGT1A1,INMT,BGLAP,GSTA1,HBB,LYN,HP,TXNIP,SLC6A14,SRXN1,CCL5,CCL4,PCGF2,NEFL,CCL3	PON1,TBXA2R,IYD,FYN,ATP1A2,HGF,CPS1,ABCC2,SPI1,CLDN18,MAOB,DRD4,PTGS2,DNM2,GNAO1,DNMT3B,SLC7A8,PTGS1,HMOX1,PDGFB,DHRS2,OXT,SMPD3,PPP2CB,HAMP,SCN1B,GATA3,RGS9,CHRNE,SLC6A4,TIMELESS,ECT2,TPO,CHRNB4,ABCG2,WDR35,FKBP1B,ADCY7,ITPR2,PRDX4,PDE1B,MT2A,KDR,RNF112,TXNDC17,APOE,PXDN,CYP2E1,MAP1B,ALOX5AP,UNC79,GSTM1,STK26,CD36,IL6,BRIP1,IL10,TTPA,RBP4,MSTN,CD27,RDH12,DUOX2,CYP1A1,NTRK3,TRPM2,S100A8,AQP10,GLRA1,KCNMB1,GNRH1,STAR,ADIRF,DRD2,SLC7A11,CLIC2,KCNMA1,SLC6A1,FANCC,PINK1,ADAMTS13,CHRNB2,AKR7A3,VCAM1,MSX1,NOS3,CA3,CYBB,SLC18A2,ABTB2,HTR3A,LPO,GPR37L1,SLC23A1,GPR37,TRH,PDZD3,ADH6,CCS,LEP,PDZK1,CHRNA7,GRIN1,TH,OXTR,NQO1,SLC2A4,SLC8A1,DRD1,KCNJ11,CNR2,LRRK2,HBG2,AKR1B10,ADH4,APOM,MT1M,GPX3,CERS1,TNF,AQP1,INMT,BGLAP,SRXN1,CCL4,NEFL,CCL3	MGST1,GSTO2,RDH11,SESN1,AACS,MGST2,RGS17,APEX1,NUCB1,PON3,PON2,PLEKHA1,BLMH,CCND1,OGG1,PSMD14,NFE2L2,RGS2,CAT,PRDX5,TRAP1,MPST,PPP1R1B,PCNA,GSTM3,HNRNPA1,ESD,EPHX1,RPS3,EPS8,NPPC,SLC15A2,PRKCD,CASP3,PRDX3,EEF2,PTEN,RPL15,BNIP3,JUN,DMAP1,TUFM,PPARA,ADH7,ADH5,RPL10A,ZNF277,LTC4S,UGT1A1,GSTA1,SLC6A14
GO_REGULATION_OF_ESTABLISHMENT_OF_PLANAR_POLARITY	GO:0090175	104	Down	0.007380138104086183	0.04620261167491558	11	DVL2,AP2B1,PSMB1,CELSR3,MKS1,PSMC4,PSMA4,AP2S1,RHOA,PSME4,CDC42,CELSR1,GPC4,PSMC5,PSME1,PSMD5,ABL1,PSMD8,PSMC6,PSMA3,DAAM1,PSMC1,PSMB5,PSMA6,PSME2,PSMA7,PSMD10,PARD6A,PSMD7,FZD3,SFRP1,PLEKHA4,PSMA2,DVL1,DKK1,PSMD3,PFN1,PSMD11,SMURF2,PSMD9,PTK7,NPHP3,WNT5A,PSMD14,PSMF1,PSMB2,PSMA1,PSME3,ANKRD6,RAC1,PSMB7,SEC24B,PRICKLE1,NKD1,CLTC,ARRB2,PSMB6,ARHGEF19,PSMA5,CELSR2,SFRP2,GPC3,DAB2,WNT7A,FZD7,TIAM1,FZD1,GRHL3,PSMD4,PSMB4,PSMC2,DVL3,AP2M1,VANGL2,FZD5,PSMD6,PRICKLE2,RYK,FZD6,CTHRC1,DACT1,PSMC3,ROR2,MLLT3,VANGL1,PSMD1,FZD4,PSMD2,FZD2,AP2A2,GPC6,ZNRF3,MED12,ROR1,PSMD13,SAPCD2,MAGI2,AP2A1,PSMD12,SMURF1,PSMB8,PSMB10,PSMB9,PSMB3	CELSR3,PSME2,PSMA7,SFRP1,PLEKHA4,DKK1,PSME3,NKD1,CLTC,PSMB6,WNT7A,GRHL3,PRICKLE2,DACT1,ROR2,FZD2,GPC6,ROR1,SAPCD2,PSMB9,PSMB3	CELSR1,PSMC5,PSMA2,PSMD14,ARHGEF19,VANGL2,FZD6,MLLT3,AP2A2,PSMD13
GO_REGULATION_OF_SULFUR_METABOLIC_PROCESS	GO:0042762	14	Down	0.007387143255355975	0.046208024103535916	1	PDK4,PDK2,PDK3,PDPR,COMT,GSTZ1,NFE2L2,SNCA,BHMT,SLC7A11,PDK1,PDP1,PDP2,SP1	BHMT,SLC7A11	PDK4,PDK2,COMT,NFE2L2,SNCA,PDP2
GO_NEGATIVE_REGULATION_OF_PEPTIDYL_LYSINE_ACETYLATION	GO:2000757	18	Down	0.0074053537185447766	0.04628346074090486	1	BRCA1,FOXP3,ATG5,SPI1,SIRT1,PIH1D1,ZNF451,SET,TWIST1,HINT2,SNCA,CTBP1,KLF15,SIN3A,SDR16C5,TAF7,NOC2L,HDAC2	FOXP3,SPI1	TWIST1,SNCA
GO_RESPONSE_TO_OSMOTIC_STRESS	GO:0006970	76	Down	0.007467062471252661	0.04663041086819608	6	BAD,FMO1,YBX3,SLC12A2,MYLK,PTGS2,MAP2K7,XRCC5,ABCB1,AKR1B1,BAX,CAPN3,HSP90AB1,TSPO,MLC1,OXT,NFAT5,AQP9,RELB,MICU1,MAPK10,TRPV4,EFHD1,ATF2,ERRFI1,ARHGEF2,KMO,SLC2A1,PKD2,PTK2B,PKN1,SLC12A5,SERPINB6,SLC25A23,MAP7,DYSF,CAB39,SCN2A,LRRC8A,ANXA7,SLC12A6,SORD,MARVELD3,PDPK1,TP53,EGFR,HNMT,MBIP,KCNMA1,MAPK13,TSC22D3,ICOSLG,AQP5,CLDN1,ITGA2,CASP3,TLR3,NOLC1,TSC22D4,BDKRB2,LETM1,LRRC8E,LRRC8C,LRRC8D,OXSR1,PLK3,TH,SLC2A4,ZFP36L1,XRCC6,TSC22D2,STK39,RCSD1,DDX3X,TNF,AQP1	MYLK,PTGS2,ABCB1,CAPN3,OXT,AQP9,MAPK10,KMO,PKN1,SLC12A5,DYSF,SCN2A,KCNMA1,BDKRB2,LRRC8C,TH,SLC2A4,RCSD1,TNF,AQP1	HSP90AB1,ERRFI1,HNMT,MBIP,TSC22D3,AQP5,CASP3,ZFP36L1
GO_CARBOHYDRATE_DERIVATIVE_TRANSPORT	GO:1901264	65	Down	0.00748264313799493	0.046670000306791214	5	SLC25A5,RALBP1,CYBA,ATG5,PLA2G10,SCARB1,SLC35C2,SLC25A24,SLC35E4,SLC25A17,ABCD1,SLC35A2,PLEKHA8,AGR2,SLC29A1,SLC35D1,SLC35A3,VAMP8,NPC2,SLC17A5,SLC10A7,SLC35B1,SLC35B3,SLC25A19,SLC25A23,SLC35D2,TMEM241,SLC37A2,SYTL2,SLC37A4,SLC28A2,SLC35A5,GLTP,G6PC3,GUK1,VLDLR,SLC25A25,SLC25A4,GJA1,SLC35B2,ABCG1,SLC37A1,ADORA1,RFT1,SLC35A1,SLC29A4,MFSD2A,SLC25A6,SLC50A1,SLC33A1,GJB1,PRKCE,SLC29A2,P2RY2,SLC35E3,SLC35A4,ALOX12B,SLC25A42,SLC25A41,SLC35C1,ADA,SLC28A3,PSAP,SLC29A3,SLC35B4	ABCD1,PLEKHA8,SLC29A1,SLC35B1,SLC37A2,SLC28A2,GUK1,GJA1,ADORA1,SLC29A4,P2RY2,ALOX12B,SLC25A41,SLC28A3	SLC25A5,SLC35A3,TMEM241,VLDLR,SLC25A4,ABCG1,RFT1,SLC25A6
GO_REGULATION_OF_PROTEIN_LOCALIZATION_TO_MEMBRANE	GO:1905475	174	Down	0.007485806029275348	0.046670000306791214	5	BAD,ITGA3,AP2B1,ARHGAP44,FYN,BID,PRKCH,EPHA3,GOPC,GPC1,CASP8,PPP2R5A,PRKCZ,GRIPAP1,TP63,PICALM,ACTB,DLG1,GPC4,TP73,STX7,SSH1,PPP1R13B,EZR,SORBS1,TREM2,CRKL,MIEF1,GZMB,VTI1B,ZMYND8,E2F1,NECAB2,STX4,CSK,RAB11A,CEMIP,ANXA13,PDCD5,AKT2,CLIP3,BBC3,TGFB1,PTN,AGR2,RAB11FIP2,MAPK8,PPP1R9B,YWHAE,RANGRF,CD81,IFNG,C2CD5,TFDP2,SPTBN1,TMEM59,RAP1A,GBP1,VAMP8,ITGB1BP1,RHOQ,CRIPT,PLS1,PPP3CC,LYPLA1,HPCA,RAMP3,LRP1,ACSL3,IQSEC2,VAMP7,VIL1,YWHAH,ARHGEF16,PPFIA1,LGALS3,INPP5K,VPS4A,EPHB2,NUMB,YWHAQ,LRP4,MRAP2,TMBIM1,NMT1,ADAM10,PDPK1,CLTC,TP53,PMAIP1,ERBB2,STAC2,AKT1,EPHA2,TP53BP2,STAC,NKD2,PIK3R1,EGFR,GPC3,STOM,GSN,PAK1,ITGB1,LYPD1,SLC7A11,ANK3,DAB2,PID1,WNT3A,MMP14,APPL1,RER1,LDLRAP1,KCNB1,DMTN,ITGB2,SQSTM1,AP2M1,CNST,PKDCC,PRKCI,LZTFL1,GPER1,CDK5,YWHAZ,ARF6,STX3,YWHAB,CNPY4,CACNB3,MTCL1,MFF,AR,PTPN9,ITGAM,YWHAG,STX8,TCAF2,CDH2,KIF5B,PRKCE,BCL2L1,BCL2,PRNP,DAG1,HRAS,PDZK1,DPP10,SFN,CDK5R1,RHOG,MIEF2,AKAP5,KCNE1,GPC6,CIB1,STAC3,SLC51B,CHP1,KCNJ11,NHLRC1,FZD9,SHISA6,WNK3,MYO1C,TFDP1,TCAF1,GDI1,EFCAB7,GPC2,FIS1,PPP3R1,TNF	ITGA3,FYN,EPHA3,SORBS1,MIEF1,GZMB,NECAB2,ANXA13,PDCD5,CLIP3,IFNG,SPTBN1,RAMP3,VIL1,CLTC,STAC2,STAC,NKD2,SLC7A11,KCNB1,ITGB2,PKDCC,GPER1,CDK5,YWHAB,CACNB3,MFF,ITGAM,YWHAG,TCAF2,PDZK1,SFN,CDK5R1,KCNE1,GPC6,STAC3,SLC51B,KCNJ11,FZD9,GPC2,TNF	PRKCZ,YWHAE,CD81,TMEM59,PPP3CC,ACSL3,ERBB2,CNST,ARF6,CDH2
GO_POSITIVE_REGULATION_OF_CYTOPLASMIC_TRANSLATION	GO:2000767	10	Down	0.0075141468781202364	0.04680790998166786	1	YBX3,LIN28A,DHX9,NCK1,METTL3,EEF2,CNBP,DHX36,YTHDF2,MTOR	LIN28A	NCK1,EEF2,CNBP,YTHDF2
GO_REGULATION_OF_PROTEIN_CONTAINING_COMPLEX_DISASSEMBLY	GO:0043244	100	Down	0.007558309624155144	0.04704406941419972	3	UPF1,SCIN,SPAST,CLEC16A,PHF23,CAPG,LIMA1,NAV3,TBC1D25,SPTB,WDR1,CLASP1,ADD2,CAMSAP3,ACTN2,CAPZB,JMJD4,ZMPSTE24,OGFOD1,ADD1,IRAK3,HDAC6,SH3BP1,TRIOBP,SPEF1,MID1,GSPT1,MTPN,SETX,TRPV4,SEMA5A,APC2,SPTBN1,PLEK,CAPZA1,ARHGEF2,CAMSAP2,GLE1,MTRF1,ETF1,DSTN,VIL1,TMOD2,TTBK2,FGF13,MAP1S,CAMSAP1,MAP1B,EIF5A,NES,SWAP70,APC,AVIL,VILL,CKAP2,CALCOCO2,TMOD1,RDX,SPTBN5,TMOD3,IGF1R,KATNB1,RUBCN,GSN,ADD3,TWF1,EPS8,PLEKHH2,SCAF4,DMTN,SPTBN4,TAOK1,UBQLN4,LMOD3,LMOD1,CLASP2,EIF5A2,FYCO1,F2RL1,MID1IP1,CFL2,MAP1A,ADRB2,INSR,CFL1,SPTBN2,BNIP3,SMCR8,GBA,MAP6D1,CIB1,SPTAN1,ASPH,UVRAG,CAPZA2,SCAF8,TNF,PDXP,TWF2,EIF5AL1	CLEC16A,NAV3,SPTB,WDR1,ADD2,ACTN2,ZMPSTE24,SH3BP1,SPEF1,APC2,SPTBN1,VIL1,MAP1B,NES,TMOD1,TMOD3,KATNB1,RUBCN,SPTBN4,LMOD1,FYCO1,CFL1,GBA,MAP6D1,SCAF8,TNF,PDXP,EIF5AL1	TRIOBP,SEMA5A,MAP1S,VILL,RDX,ADD3,EPS8,INSR,BNIP3,ASPH
GO_MOLTING_CYCLE_PROCESS	GO:0022404	80	Down	0.007573420940207299	0.04709916741740489	11	FARP2,FUZ,NSUN2,CDH3,FGFR2,GAL,TP63,CELSR1,ZMPSTE24,TGFB2,TRPC4AP,FERMT1,TRADD,FZD3,DKK4,ERCC2,DKK1,FOXN1,WNT5A,IGFBP5,SOS1,HDAC1,MSX2,GORAB,INHBA,SNAI1,SOX21,SOX9,TGM3,TNFRSF19,KRT17,SMO,LAMA5,SPINK5,FST,LRP4,ACVR1B,WNT10A,EDAR,NUMA1,LGR5,FGF7,SMAD4,LRIG1,EGFR,NOM1,NSDHL,NOTCH1,SAV1,APCDD1,CD109,EDA,MYSM1,VANGL2,TMEM79,INTU,FOXQ1,SHH,FZD6,ATP7A,DNASE1L2,CTNNB1,RBPJ,LDB2,WNT10B,SOSTDC1,KRT27,BCL2,RELA,HPSE,ZDHHC21,FOXE1,HDAC2,NF1,PDGFA,MYO5A,LDB1,SOX18,LGR4,TNF	NSUN2,GAL,ZMPSTE24,DKK4,DKK1,SOS1,MSX2,INHBA,SNAI1,SOX9,TGM3,SMO,SPINK5,CD109,FOXQ1,SHH,DNASE1L2,LDB2,WNT10B,SOX18,TNF	FUZ,CELSR1,FOXN1,HDAC1,KRT17,LRIG1,NOTCH1,VANGL2,FZD6,RBPJ
GO_POSITIVE_REGULATION_OF_DENDRITE_DEVELOPMENT	GO:1900006	69	Down	0.007593301351847422	0.04714662640202297	3	CDKL3,PAFAH1B1,CDKL5,SS18L2,CUL7,CAMK2B,MAPK6,PAK3,RAB21,PSEN1,CTTN,DNM1L,ZMYND8,BMP7,FMR1,FBXO31,EEF2K,ANKRD27,CRTC1,PTN,COBL,TMEM106B,EZH2,CPEB3,NEURL1,CAPRIN2,BMP5,DBN1,EPHA4,OBSL1,VAMP7,PACSIN1,APOE,CAMK1,CAPRIN1,DBNL,DAB2IP,PARP6,ITPKA,ACTR2,LLPH,IQGAP1,ARF1,VLDLR,DLG5,PTPRD,C21orf91,TIAM1,LRP8,PPP1R9A,KALRN,SHANK2,ILK,NLGN1,DHX36,FBXW8,BAIAP2,ANAPC2,HCLS1,SS18L1,LPAR1,MTOR,OPA1,BHLHB9,FOXO6,ITSN1,SHANK3,CUX1,CYFIP1	CDKL5,PAK3,COBL,NEURL1,BMP5,PACSIN1,APOE,ITPKA,LRP8,KALRN,NLGN1,HCLS1,BHLHB9,FOXO6,SHANK3	EPHA4,CAMK1,VLDLR,BAIAP2,LPAR1
GO_THYMOCYTE_APOPTOTIC_PROCESS	GO:0070242	16	Down	0.0075935828836215065	0.04714662640202297	6	BAK1,BAX,HIF1A,JAK3,GLI3,WNT5A,BMP4,TP53,ZC3H8,ADAM8,BCL2L11,DFFA,RAG1,NFKBID,EFNA1,ADA	JAK3,RAG1	ZC3H8,EFNA1
GO_REGULATION_OF_TUMOR_NECROSIS_FACTOR_MEDIATED_SIGNALING_PATHWAY	GO:0010803	50	Down	0.007613291912144048	0.04722219305845743	6	SPPL2B,BIRC3,TRAF1,CASP8,TNFRSF1A,CYLD,GSTP1,RNF31,RFFL,TRADD,PYCARD,IKBKB,PIAS4,CLIP3,CARD8,TAX1BP1,BIRC2,MADD,APOA1,TNFAIP3,TRIM32,RBCK1,TRAF2,GPS2,RIPK1,CASP1,SPPL2A,CCDC3,ADAM17,OTULIN,SPATA2,HIPK1,F2RL1,SYK,PYDC1,PELI3,PTPN2,SPHK1,SHARPIN,GAS6,TRAIP,CASP4,ZNF675,HSPA1B,HSPA1A,CARD16,CHUK,CPNE1,TNF,IKBKG	TRAF1,RNF31,CLIP3,APOA1,PYDC1,SPHK1,TNF	PTPN2,GAS6,CPNE1
GO_REGULATION_OF_TUBULIN_DEACETYLATION	GO:0090043	9	Down	0.007621400808985164	0.04722219305845743	1	FRY,EP300,BEX4,PRKAA1,NEK3,PRKAA2,FNTA,TADA3,MAPT	FRY	BEX4
