## Extended Data Table 7 for "An integrated cell atlas of the human lung in health and disease": Basal-nose-GO_BP-Total.tsv (part 3 of 3)

GeneSet	GOID	NGenes	Direction	PValue	FDR	Cluster	Genes	DEUp	DEDown
GO_SMALL_GTPASE_MEDIATED_SIGNAL_TRANSDUCTION	GO:0007264	531	Down	0.00762458000877419	0.04722219305845743	6	KRIT1,ALS2,ARHGAP33,ITGA3,RALA,FARP2,ARHGAP44,CYTH3,PLEKHG6,RHOBTB2,NISCH,WAS,IGF1,RALBP1,FAM13B,ARHGAP31,DEPDC1B,TIMP2,CUL3,TRIO,RTN4R,RAB27B,PREX2,ARAP2,ARHGAP6,USP28,KITLG,ARHGEF5,MCF2L2,GDI2,RASGRF1,PSD,NCKAP1,TNK2,NGFR,CDON,RFXANK,NTN1,NGEF,ARFGEF1,MYO9A,RHOA,ROCK1,RASSF1,RASGRP2,RAB27A,CDC42,MAP4K4,ARHGAP10,RHOBTB1,HACD3,ARHGEF10L,CELSR1,PLD1,RAB7A,ARHGAP15,RAP1GAP,ARHGEF1,GNB1,P2RY10,RAPGEF3,OPHN1,DNM2,RABL2B,RAB21,RAB10,HACE1,DOCK9,DOCK3,ARHGAP28,MAPKAPK5,BRAP,GMIP,ARHGAP4,PLEKHG2,RAPGEF4,TGFB2,SH2D3C,JAK2,ABL1,SYDE2,RAB18,NRP1,MYO9B,CRKL,LZTR1,CYTH4,SH3BP1,RAB36,RASL10A,HMOX1,GRAP2,SGSM3,IFT27,SOS2,ARHGAP5,ARFGAP1,MCF2,RAB40AL,FGD1,ARHGEF7,TSC2,DNAJA3,RASL12,RAB11A,RHOV,RAB2A,PPP2CB,ARHGEF10,ARHGEF18,RASAL3,SYDE1,CYTH2,RAB3D,RASIP1,PIK3R2,RAB3A,SIPA1L3,CADM4,RASA4,MET,CHN2,RHEB,LIMK1,DOCK8,KANK1,RAPGEF1,DNMBP,GBF1,ARHGAP21,SHOC2,RUNDC3A,RAPGEFL1,KPNB1,CYTH1,RAB5C,RND2,RANGRF,TNFAIP1,RAB34,RAPGEF2,ARHGEF17,CBL,MADD,KCTD10,FOXM1,RASAL1,ARHGDIB,RAB5B,RAB35,MAPK14,RAB23,WASF1,ARFGEF3,RASGRF2,BCL6,ECT2,ROPN1B,ARHGEF26,RTKN,DNAJC27,DOK1,SOS1,RND3,DHCR24,RALGPS2,PARK7,RAP1A,RHOU,ARHGEF2,DOCK7,MFN2,RRAGC,SIPA1L2,SSX2IP,RAB29,STMN1,APOA1,KIF14,RAB32,CTNNAL1,RAB14,MAPKAP1,DENND1A,RHOQ,GNA13,PLEKHG1,ARAP3,IQSEC3,DEPDC7,GPSM2,OCRL,ARHGAP9,CDK2,RAB9B,RAB9A,RAP2C,RAB38,PREX1,ARHGAP40,ARFGEF2,RAB22A,IQSEC2,STAMBP,CDKN1A,RREB1,RAB17,GPR18,RAP2A,PSD4,SH2D3A,TRIP10,AMOT,MCF2L,RRAS,RHOJ,PLEKHG3,RHOT1,FGD3,RAP1B,F2RL3,CDC42EP1,RAC2,DOCK4,IFT22,CHN1,ARHGAP22,CGNL1,PLD2,RAB2B,ARHGEF6,SHC2,STARD8,DOCK6,APOE,TRIM28,ARHGEF16,DNMT1,EPS8L1,ARHGEF9,ZNF304,RAF1,ARFIP2,RAP1GAP2,RIN2,ARHGEF11,RAB25,STARD13,EPHB2,KRAS,RRAS2,VAV3,NOTCH2,NGF,YWHAQ,ROCK2,DOCK2,RERG,RAB33A,ARHGAP32,DOCK10,ARHGEF4,SPRY2,RAPGEF5,RAC1,DBNL,RALGPS1,DAB2IP,GARNL3,ARHGEF39,FLOT1,ARRB1,RAB30,RDX,ARHGAP20,BCAR3,ARHGAP29,RAB1A,ARL3,PLCE1,ABI2,USP8,ARHGAP24,FAM13A,RASGEF1B,FGF2,G3BP2,USO1,FGD4,LPAR6,RB1,RHOF,RAB20,RAB15,GPR65,ARHGAP17,CDH13,RHOT2,KSR1,TP53,ARHGDIA,RAB40B,VAV1,ARHGEF19,CNKSR1,ABL2,RGL1,SETDB1,RAB13,RIT1,ITPKB,RHOB,RALB,RABL2A,RAB5A,IQSEC1,RABL3,SLIT2,CCNA2,PLK2,RASA1,ARHGAP26,G3BP1,PSD2,DOK3,FGD2,ARHGAP18,DYNLT1,TIAM2,GNA12,RAB19,LPAR4,OGT,DOCK11,DOK2,DOCK5,ARHGAP39,CDKN2A,SHC3,NOTCH1,CDC42EP2,ITGB1,ADRA2A,DOCK1,EPS8,RASGRP3,FARP1,PLEKHG4B,GRAP,OBSCN,FGD5,FLCN,RAB6B,RHOC,ELMO1,RASA2,RAB39B,PSD3,TIAM1,NRG1,RAB28,MRAS,WASF2,AUTS2,F11R,CDC42SE2,RAPGEF6,RGL4,ABR,ARHGAP35,KALRN,RALGDS,VAV2,SHC1,SQSTM1,RACGAP1,PDPN,DIRAS3,VANGL2,CDC42EP3,ARHGAP25,ARHGEF3,SPRY1,FBXO8,F2RL2,F2RL1,RHOBTB3,TAGAP,COL1A2,DLC1,ABCA1,FBP1,ARHGAP12,ARF6,ARHGEF40,ARHGAP42,RAB8B,SYNPO2L,RRAD,MAPRE2,CRK,RAB8A,RHEBL1,RAB4B,CDC42EP5,RAB26,RAB4A,RHOH,RAB31,COL3A1,SPRY3,RAB3B,RAB24,RAC3,ROBO1,USP50,RALGAPB,RASA4B,AKAP13,KSR2,PLEKHG5,RGS19,KNDC1,RAB33B,RAB40A,RASGRP1,RND1,CFL1,RAB43,RAB37,RHOD,DAB1,SCAI,HEG1,NET1,TNK1,RALGAPA1,HRAS,RAB1B,KCTD13,ARHGAP1,RAB6A,A2M,RUFY1,RHOG,EPS8L2,JUN,GRB2,GPR35,CDC42EP4,FGD6,F2R,RAP2B,SIAH2,SPATA13,ARHGEF37,RABIF,CCDC125,IQGAP3,PRKD1,CSF1,RAB11B,MAPK11,IRS2,RASA3,ARHGAP30,ARAP1,BCR,SHTN1,EPOR,CHP1,PLEKHG7,SPRY4,ARHGAP11B,C15orf62,CHM,RALGAPA2,PLEKHG4,SRGAP3,NF1,ARHGEF12,SRGAP1,SRC,KANK2,SYNGAP1,STMN3,SIPA1L1,RAB40C,CDC42SE1,CD2AP,LPAR1,ITSN2,EPS8L3,ARHGAP11A,DENND4B,ARHGEF15,RASGEF1A,CHML,ECT2L,GDI1,INPP5B,PHACTR4,STK19,AIF1,GPR20,ADGRG1,RGL3,ITSN1,RAB12,NUP62,NRAS,CHUK,ARHGAP19,SIPA1,SYNJ2BP,LAT,TAX1BP3,ARHGEF33,ARHGEF28,ARHGEF38,RGL2,ARHGEF25,ARHGAP8,LYN,BRK1,RAB44,PECAM1,SRGAP2,CYFIP1,ARHGAP23,RAB7B	ITGA3,CYTH3,WAS,IGF1,ARHGAP31,DEPDC1B,CUL3,PREX2,MCF2L2,RASGRF1,PSD,NGEF,RASGRP2,RAB27A,ARHGAP10,RHOBTB1,ARHGEF10L,ARHGAP15,RAP1GAP,P2RY10,RAPGEF3,DNM2,DOCK3,GMIP,RAPGEF4,CYTH4,SH3BP1,RAB36,RASL10A,HMOX1,GRAP2,MCF2,RAB40AL,RASL12,PPP2CB,ARHGEF18,RASAL3,DOCK8,RUNDC3A,TNFAIP1,RASAL1,ARHGDIB,RAB23,WASF1,RASGRF2,ECT2,ROPN1B,SOS1,RALGPS2,RHOU,SSX2IP,APOA1,KIF14,IQSEC3,ARHGAP9,RAB9B,PREX1,ARHGAP40,RAB22A,GPR18,RAP2A,RHOJ,FGD3,F2RL3,CDC42EP1,DOCK4,CHN1,ARHGEF6,STARD8,APOE,STARD13,NGF,DOCK2,RAB33A,DOCK10,RAPGEF5,BCAR3,FGF2,GPR65,PSD2,DOK3,RAB19,LPAR4,DOCK11,DOK2,ARHGAP39,CDKN2A,SHC3,ADRA2A,GRAP,FGD5,RAB6B,RAB39B,MRAS,RAPGEF6,RGL4,KALRN,F2RL2,TAGAP,FBP1,SYNPO2L,RRAD,RHEBL1,RHOH,COL3A1,SPRY3,USP50,RASA4B,KSR2,KNDC1,RAB40A,CFL1,RAB43,RAB37,DAB1,KCTD13,A2M,GPR35,FGD6,RABIF,IQGAP3,SHTN1,SPRY4,EPS8L3,DENND4B,ARHGEF15,ECT2L,AIF1,GPR20,LAT,ARHGEF33,ARHGEF38,ARHGEF25,RAB44,PECAM1	USP28,GDI2,NTN1,CELSR1,RHOV,RASIP1,RAB3A,RAPGEFL1,BCL6,ARHGEF26,RTKN,DHCR24,RAB14,MCF2L,VAV3,RALGPS1,FLOT1,RDX,RAB1A,ARHGAP24,FAM13A,RAB40B,ARHGEF19,ITPKB,ARHGAP26,NOTCH1,CDC42EP2,EPS8,RHOC,F11R,RALGDS,VANGL2,SPRY1,ARHGAP12,ARF6,RUFY1,JUN,SIAH2,RAB11B,SRGAP3,RAB40C,LPAR1,SYNJ2BP
GO_SPHINGOLIPID_BIOSYNTHETIC_PROCESS	GO:0030148	93	Down	0.007642268108138997	0.047254426602480706	1	AGK,ALDH3B1,ELOVL5,NSMAF,SPHK2,ELOVL1,PLPP1,TNFRSF1A,ALDH3A2,HACD3,ACER3,P2RX7,SPTLC1,CERS4,SPTLC2,VAPA,ST8SIA5,SMPD3,FA2H,ASAH1,PRKD2,ABCA2,ST8SIA1,ST8SIA4,ST3GAL5,PRKD3,B4GALT6,ELOVL4,KDSR,ELOVL3,ORMDL2,VAPB,SGPP1,GAL3ST1,A4GALT,ORMDL1,PRKAA1,ALDH3B2,PEMT,CSNK1G2,SMPD2,SMPD4,ST6GALNAC4,CERS5,PLPP2,SIRT3,CERS2,DEGS1,UGCG,ST8SIA6,CERS3,SAMD8,B4GALT5,B4GALT3,ST6GALNAC6,PLPP3,B3GALT2,SGPP2,PPM1L,PRKCD,SGMS2,ELOVL7,SPTSSA,HACD1,SGPL1,SMPD1,ACER1,DEGS2,ELOVL6,ORMDL3,CERS6,SPTLC3,B3GALT1,UGT8,SPHK1,ACER2,GBA,ALOXE3,ALOX12B,CLN8,ST6GALNAC3,PRKD1,PLA2G6,CERKL,ASAH2,HACD4,SPTSSB,SGMS1,ASAH2B,HACD2,CERS1,TNF,B3GALT4	ELOVL1,PLPP1,P2RX7,ST8SIA5,SMPD3,ST8SIA1,B4GALT6,ELOVL3,SGPP1,GAL3ST1,ST8SIA6,CERS3,ACER1,SPTLC3,B3GALT1,SPHK1,ACER2,GBA,ALOXE3,ALOX12B,ST6GALNAC3,CERKL,ASAH2,ASAH2B,CERS1,TNF	SPHK2,ALDH3A2,VAPA,ASAH1,ST8SIA4,ST6GALNAC4,PLPP2,PLPP3,PPM1L,PRKCD,HACD1,DEGS2,CLN8
GO_ANATOMICAL_STRUCTURE_HOMEOSTASIS	GO:0060249	360	Down	0.007642343810660335	0.047254426602480706	6	CD38,PDK4,UPF1,LAMP2,CX3CL1,USH1C,PROM1,MKS1,ERCC1,LTF,POLA2,IL20RA,WWTR1,NCDN,STRAP,RFC1,PNKP,PARP3,SPATA7,RFC2,RAD51,FOXC1,CROCC,CDH3,POLD1,PRKCQ,CLDN18,SP100,ADGRF5,SMG6,CNGB1,ATP2B1,ATP6AP1,TFRC,XRCC1,ACTB,MAP2K7,SIRT6,POLD3,TP53INP2,XRCC5,RIF1,HSP90AA1,CHMP2B,ATRX,MAP3K4,AKR1B1,SNX10,NOX4,BAX,ADD1,GNAS,MAPKAPK5,P2RX7,LYZ,FLT3LG,FH,TF,HNRNPC,TINF2,TYRO3,CAPN3,HSP90AB1,MAPK1,TFIP11,POLE2,HIF1A,TELO2,APEX1,CHMP4B,CST4,VSIG1,POLA1,ACP5,CORO1A,MAPK3,ACD,CSK,CTSH,HOMER2,RP1,CA2,NBN,CALB1,IL7,SLC17A7,CCNE1,RAB3D,HSPB1,RPA3,POLD2,NCS1,CUBN,CDH23,LIPA,TNKS2,PBLD,RAD51C,GAR1,CALCA,TCIRG1,PTGES3,PRR4,RFC5,MDM1,MAK,GCNT2,TULP1,SRF,VEGFA,LOX,RAD50,NPHP3,XRN1,POLE4,CCT4,EPAS1,SMG7,PRDX1,NEK2,RPA2,STK11,TNFAIP3,DCLRE1B,SPP1,TRIM32,YLPM1,TCP1,TNFSF11,PTK2B,IAPP,SASH3,HNRNPA2B1,BBS2,SOX9,MKKS,XRCC3,RAC2,POT1,SMO,AIPL1,TEP1,NXNL2,GNL3L,DKC1,NAPSA,NPHP4,SLX1A,PRKAA1,RPA1,JCHAIN,TERF2,PCNA,RFC3,SFTPD,KRAS,PIWIL4,WDR36,P2RX4,LCA5,NAT10,HNRNPA1,PKIB,CCT7,DNAJB2,RAC1,IL6,HUS1,CIB2,TLR4,MYC,YAP1,RBP4,ZNF365,DNA2,SMARCAL1,BARD1,MSTN,HNRNPD,POC1B,NABP2,BRCA2,RB1,RDH12,PIF1,BBS4,PML,PARN,DEF8,WRAP53,TNFRSF11A,SOD1,RCN3,ILDR2,CTSK,PARP1,VPS54,ABCA12,MUC4,NAF1,NHP2,PRIM2,EGFR,CCT6A,HDAC8,HMBOX1,TERF1,POLE3,NOTCH1,CDHR1,TNKS1BP1,ATM,ALDOA,PCDH15,CCT5,NEK7,ADAM8,FBXO4,BAG3,HOMER1,DCLRE1C,PFKM,HNRNPU,LPCAT1,UBASH3B,PRKCA,LRRK1,CXADR,PPARGC1B,DRAM2,CCT8,NSMCE2,SMG1,CACNA1D,PIP,TFF3,TFF1,TAOK1,AZGP1,RECQL4,KLHL10,ZG16B,HAAO,PIGR,SMC6,CCT3,ADORA1,RFC4,GNL3,ADGRV1,TERT,TNFRSF11B,NOS3,CDK5,SYK,WRN,CFL2,CACNB2,CCT2,TPP1,TUB,MC4R,B2M,TERF2IP,MAP1A,NOD2,ANKRD11,CTNNB1,LTBP3,FEN1,INPP5D,ADRB2,LDB2,RAC3,P2RY1,CYTL1,S1PR1,MTM1,GAA,BCL2,EXOSC10,CALB2,FGGY,DCP2,IQCB1,TNKS,MUC13,CD34,EXO1,BBS1,IL20RB,DHX36,ATR,TRAF6,CCNE2,POLD4,ERCC4,POLE,CTC1,AURKB,PTPN11,GATA2,BBS10,CCDC66,ZSCAN4,TMEM64,BBS12,MAPK15,F2R,SLX1B,USH1G,NOP10,CLN8,CSF1R,RP1L1,ACTG1,CSF1,NELL2,RAD51D,USP7,NANOS1,SLX4,HUS1B,SERPINA3,XRCC6,NF1,SIGLEC15,SRC,BLM,ZNF675,SLC22A5,CCDC154,PRIM1,STK39,ABCA4,LDB1,ZNF830,SMC5,DCLRE1A,DMD,SMG5,GIGYF2,PPP1R10,DCTN1,ZBTB48,IGKC,IGHA2,IGHA1,IGHG3,PLEKHM1,ERCC6,BGLAP,PRKDC,PINX1,TEN1,RTEL1,ITGB3,SCX,TERC,ACACA	CD38,USH1C,PROM1,PRKCQ,CLDN18,ADGRF5,CNGB1,NOX4,P2RX7,TF,CAPN3,CST4,VSIG1,CORO1A,RP1,CA2,CALB1,SLC17A7,CUBN,CDH23,GAR1,CALCA,MAK,TULP1,DCLRE1B,SPP1,TNFSF11,IAPP,SASH3,SOX9,MKKS,SMO,AIPL1,NAPSA,NPHP4,JCHAIN,PIWIL4,IL6,TLR4,RBP4,ZNF365,DNA2,MSTN,RDH12,DEF8,TNFRSF11A,ILDR2,PARP1,ABCA12,PCDH15,PIP,TFF1,RECQL4,KLHL10,ADORA1,TERT,TNFRSF11B,NOS3,CDK5,TUB,MC4R,NOD2,LDB2,CYTL1,S1PR1,CALB2,MUC13,EXO1,CTC1,GATA2,ZSCAN4,MAPK15,SLX1B,USH1G,CSF1R,RP1L1,NANOS1,HUS1B,SERPINA3,SIGLEC15,BLM,CCDC154,ABCA4,SMG5,IGHA2,IGHG3,BGLAP,TEN1,RTEL1,ITGB3,SCX,TERC	PDK4,CX3CL1,HNRNPC,HSP90AB1,APEX1,CTSH,NBN,IL7,NCS1,CCT4,RPA2,PCNA,HNRNPA1,CCT7,MYC,BARD1,RCN3,TERF1,NOTCH1,PFKM,CXADR,CCT8,HAAO,CCT3,CCDC66,CLN8,ZNF830
GO_REGULATION_OF_PERK_MEDIATED_UNFOLDED_PROTEIN_RESPONSE	GO:1903897	10	Down	0.007653471121967931	0.047284376184571986	6	HSPA5,NCK2,PPP1R15A,AGR2,TMEM33,NCK1,PPP1R15B,PTPN2,BOK,PTPN1		NCK1,PTPN2
GO_GLUTAMINE_FAMILY_AMINO_ACID_CATABOLIC_PROCESS	GO:0009065	23	Down	0.007665986677950206	0.047286881480698525	1	NOS2,ATP2B4,OAT,ARG2,NOS1,PRODH,FAH,GLS,GOT1,GOT2,PPAT,GAD1,GLS2,GLUL,ADHFE1,GLUD1,DDAH1,PADI4,ALDH4A1,ASRGL1,NOS3,GLUD2,DDAH2	NOS1,GLS,PADI4,NOS3,GLUD2	OAT,ARG2,GOT1,GLUL,ADHFE1,GLUD1
GO_REGULATION_OF_PROTEIN_POLYMERIZATION	GO:0032271	189	Down	0.007670164505637905	0.047286881480698525	3	FKBP4,BAIAP2L1,CCL26,SCIN,TENM1,WAS,TMSB10,CAPG,ELN,NCKAP1,ARFGEF1,RHOA,NAV3,PFN2,SPTB,GBA2,NCK2,CLASP1,ADD2,DLG1,CAMSAP3,PAK3,CAPZB,MAP2,HSP90AA1,MAPRE3,CTTN,ADD1,ARHGAP28,ICAM1,PLEKHG2,ABL1,TRIOBP,PICK1,NIN,HCK,MAPRE1,CORO1A,COTL1,PYCARD,CLIP3,MTPN,MET,CCL24,WASL,ACTR3C,KANK1,CSF3,PFN1,RANGRF,SLAIN2,ARPC3,CDKN1B,WASF1,DBN1,ACTR3,SPTBN1,CAPZA1,STMN1,CAMSAP2,PTK2B,NCKAP1L,PREX1,ARHGAP40,EML2,VASP,MKKS,CCR7,VIL1,AKAP9,CDC42EP1,BAIAP2L2,TMOD2,SNX9,ARPC1B,CAMSAP1,GMFG,CLIP1,HIP1R,LATS1,MAP1B,KANK4,ACTR3B,PSRC1,SPIRE1,FHOD3,AVIL,VILL,RAC1,DBNL,BIN1,TMOD1,CDK5RAP2,ARPC5L,CCL21,FCHSD2,NUMA1,RDX,SPTBN5,ACTR2,ABI2,TMOD3,AP1AR,BBS4,TBCD,HAX1,ARF1,ANKRD53,SLIT2,SNCA,IQGAP2,RASA1,ARHGAP18,TERF1,GSN,ADD3,PAK1,RPS3,ESAM,CDC42EP2,TWF1,FER,EPS8,JMY,TMSB4Y,WHAMM,BAG4,DYRK1A,NCK1,TMSB15A,TMSB15B,PPP1R9A,PINK1,DMTN,TPPP3,SPTBN4,NPHS1,ALOX15,ARPC5,CDC42EP3,LMOD3,LMOD1,ARPC2,PRKCD,RICTOR,ARF6,VDAC2,CDC42EP5,MLST8,MECP2,PRKCE,TPPP,CORO1B,SPTBN2,BAIAP2,PFN4,CDK5R1,GRB2,CDC42EP4,CDH5,MYADM,HCLS1,FES,INPP5J,DRG1,MAPT,KANK3,C15orf62,EVL,GMFB,SPTAN1,MYO1C,FCHSD1,MTOR,CAPZA2,HSPA1B,HSPA1A,TRIM27,DCTN1,SPIRE2,TMSB4X,ARL2,ARPC4,ARPC1A,ARPIN,TWF2,FMN1,BRK1,CYFIP1	TENM1,WAS,TMSB10,NAV3,SPTB,ADD2,PAK3,MAP2,HCK,CORO1A,CLIP3,CCL24,WASF1,SPTBN1,NCKAP1L,PREX1,ARHGAP40,MKKS,CCR7,VIL1,CDC42EP1,BAIAP2L2,GMFG,HIP1R,MAP1B,KANK4,ACTR3B,SPIRE1,FHOD3,TMOD1,ARPC5L,CCL21,TMOD3,ANKRD53,ESAM,TMSB15A,PINK1,SPTBN4,NPHS1,LMOD1,PFN4,CDK5R1,CDH5,HCLS1,KANK3,TMSB4X,FMN1	ELN,TRIOBP,EML2,AKAP9,VILL,RDX,SNCA,TERF1,ADD3,RPS3,CDC42EP2,EPS8,NCK1,PRKCD,ARF6,VDAC2,BAIAP2
GO_ANTIGEN_PROCESSING_AND_PRESENTATION_OF_PEPTIDE_ANTIGEN_VIA_MHC_CLASS_I	GO:0002474	92	Down	0.0076727285432468964	0.047286881480698525	15	PSMB1,HFE,PSMC4,PSMA4,VAMP3,CYBA,PSME4,ITGB5,PSMC5,PSME1,SNAP23,PSMD5,PSMD8,NCF4,PSMC6,PSMA3,PSMC1,PSMB5,PSMA6,PSME2,SEC23A,PSMA7,PSMD10,PSMD7,IKBKB,FCGRT,PSMA2,PSMD3,PSMD11,PSMD9,CLEC4A,LNPEP,SEC24A,PSMD14,NCF2,VAMP8,IDE,PSMF1,PSMB2,CANX,PSMA1,PSME3,CD36,PSMB7,ITGAV,SEC31A,SEC24B,TAPBPL,PSMB6,PSMA5,FCGR1A,SEC24D,SAR1B,MR1,SEC13,NCF1,FCER1G,PSMD4,PSMB4,ACE,AZGP1,PSMC2,PSMD6,ERAP1,ERAP2,CYBB,PSMC3,B2M,PDIA3,TAP1,PSMD1,PSMD2,SEC24C,CALR,PSMD13,BCAP31,PSMD12,PSMB8,TAP2,MICB,MICA,HLA-E,HLA-G,HLA-F,PSMB10,CHUK,IFI30,TAPBP,PSMB9,SEC22B,IKBKG,PSMB3	PSME2,PSMA7,CLEC4A,NCF2,PSME3,CD36,ITGAV,PSMB6,FCGR1A,NCF1,FCER1G,ACE,CYBB,HLA-G,TAPBP,PSMB9,PSMB3	ITGB5,PSMC5,FCGRT,PSMA2,PSMD14,PSMD13,MICA,SEC22B
GO_REGULATION_OF_CELL_SIZE	GO:0008361	161	Down	0.007681248279428863	0.04730064918388068	3	SEMA3F,KDM1A,TNFRSF12A,IFRD1,CDKL3,PAFAH1B1,CDKL5,SEMA3G,CLCN6,SEMA3B,RUFY3,RB1CC1,RTN4R,XK,FSTL4,SLC12A2,NTN1,RHOA,MAP3K13,CLNS1A,SEMA3A,SEMA3C,MAP2,EDN1,DNM2,RAB21,GSK3B,ULK2,CTTN,MT3,ADD1,P2RX7,ARHGAP4,NRCAM,SEMA6A,DPYSL2,SEMA4G,HSP90AB1,ABL1,NRP1,ADNP,RAB11A,KCNN4,PTPRS,MEGF8,MTPN,LIMK1,CXCL12,WNT3,RND2,SLC9A3R1,CLCN3,TRPV4,GNB3,SRF,VEGFA,SEMA5A,SLC12A7,DBN1,WNT5A,TTL,RTN4,FN1,PLEK,CREB1,SPP1,LRP1,SLC12A4,SLC12A5,MACF1,RNF6,FGF13,APOE,OLFM1,PLXNA3,MAP1B,RAP1GAP2,VAV3,LAMTOR5,NGF,WDR36,EPHA7,CDK4,SEMA4F,RAC1,DBNL,LRRC8A,RDX,SEMA6D,ANXA7,SEMA7A,SLC12A6,NTRK3,RPTOR,VAV1,AKT1,WDTC1,CRABP2,SEMA6C,GOLGA4,SLC12A9,MSN,PAK1,TMEM123,SEMA3D,WNT3A,ZFYVE27,DEPTOR,KCNMA1,VAV2,DRAXIN,DISC1,TRIM46,RYK,UCN,CDK5,ATP7A,TSC1,RET,ILK,NDEL1,SEMA6B,IL7R,SEMA4C,SIN3A,SEMA3E,SLC26A5,LPAR3,PTEN,AQP4,RARG,ANAPC2,BDNF,CDK5R1,ANO6,CDH4,HCLS1,NPM1,IST1,CLN8,IQGAP3,EFNA5,SEMA4B,MAPT,SHTN1,TRPV2,SEMA4D,LAMTOR4,SEMA4A,KEL,MTOR,GDI1,BMPR2,AKT1S1,E2F4,PLXNA4,SLC12A8,AQP1,TWF2,SHANK3,CYFIP1	TNFRSF12A,CDKL5,SEMA3G,XK,FSTL4,SEMA3C,MAP2,DNM2,P2RX7,NRCAM,SEMA6A,SEMA4G,CXCL12,WNT3,GNB3,FN1,SPP1,SLC12A5,APOE,MAP1B,NGF,SEMA6D,SEMA7A,NTRK3,CRABP2,MSN,SEMA3D,KCNMA1,DRAXIN,TRIM46,UCN,CDK5,RET,IL7R,SEMA3E,BDNF,CDK5R1,CDH4,HCLS1,IQGAP3,SHTN1,TRPV2,PLXNA4,AQP1,SHANK3	IFRD1,RB1CC1,NTN1,CLNS1A,SEMA3A,HSP90AB1,SEMA5A,VAV3,RDX,TMEM123,PTEN,NPM1,CLN8,SEMA4A,KEL
GO_RNA_SURVEILLANCE	GO:0071025	15	Down	0.007717723910449298	0.04748640427320602	1	EXOSC7,EXOSC5,EXOSC3,XRN1,EXOSC8,EXOSC9,PCID2,EXOSC2,PELO,SUPV3L1,PRPF18,EXOSC10,EXOSC4,DXO,EXOSC6	EXOSC4	PCID2,PRPF18
GO_SNARE_COMPLEX_ASSEMBLY	GO:0035493	17	Down	0.00775614158502912	0.047683795283777884	5	VPS41,VAMP3,TRIM9,STX4,VPS18,ANKRD27,STX1A,VAMP4,VAMP7,STXBP1,VAMP1,SNCA,VPS11,PRRT2,STXBP6,UVRAG,VPS16	TRIM9	SNCA,VPS11,STXBP6,VPS16
GO_TRICARBOXYLIC_ACID_METABOLIC_PROCESS	GO:0072350	14	Down	0.007774644015280243	0.047758527522435784	1	CS,IDH3G,SIRT4,ACO2,IDH3B,ACO1,ASS1,SLC34A1,ACLY,IREB2,IDH1,GLUD1,IDH3A,IDH2	SIRT4,SLC34A1	ACO2,GLUD1
GO_REGULATION_OF_NOTCH_SIGNALING_PATHWAY	GO:0008593	86	Down	0.007853656935322455	0.04820454195620023	6	CREBBP,EPN2,TP63,LLGL2,NOTCH3,CBFA2T2,SLC35C2,DLL3,TGFB2,TSPAN15,MFNG,EP300,SNW1,NFKBIA,BMP7,POFUT1,JAG1,LFNG,NEURL1,ZMIZ1,TSPAN14,FBXW7,BCL6,KAT2B,PDCD10,HES1,DLX2,AAK1,CD46,ITGB1BP1,DLL4,CHAC1,LLGL1,POSTN,CNTN6,IL6ST,HEY2,ARRB1,ADAM10,BMP2K,EGF,ASCL1,RITA1,AKT1,EGFR,NOTCH1,GAS2,BEND6,MMP14,KIT,GDPD5,MAML1,POGLUT1,ELF3,PRKCI,HEY1,NOS3,METTL3,HIF1AN,MESP1,NOD2,RBPJ,STAT3,TSPAN5,ENHO,RFNG,ROBO1,DLK2,EGFL7,GALNT11,ZBTB7A,GATA2,SLC35C1,MAML2,JAG2,ROBO2,PEAR1,MAML3,ARRDC1,HES5,WWP2,NRARP,YTHDF2,DLL1,NOTCH4,SYNJ2BP	DLL3,MFNG,NEURL1,KAT2B,DLX2,DLL4,CHAC1,CNTN6,EGF,ASCL1,GAS2,BEND6,NOS3,NOD2,TSPAN5,ENHO,GATA2,ROBO2,PEAR1,HES5	SNW1,BCL6,NOTCH1,ELF3,HEY1,RBPJ,DLK2,YTHDF2,DLL1,SYNJ2BP
GO_NEGATIVE_REGULATION_OF_ENDOPLASMIC_RETICULUM_UNFOLDED_PROTEIN_RESPONSE	GO:1900102	10	Down	0.00787024495707079	0.048263157672285735	6	HSPA5,NCK2,PPP1R15A,BFAR,WFS1,DNAJB9,NCK1,PPP1R15B,PTPN1,ATF6B		NCK1
GO_ENDOTHELIAL_CELL_FATE_COMMITMENT	GO:0060839	7	Down	0.00787603423542417	0.048263157672285735	11	NRP1,ACVR1,PROX1,PDPN,RBPJ,NR2F2,DLL1	PROX1	ACVR1,RBPJ,NR2F2,DLL1
GO_NIK_NF_KAPPAB_SIGNALING	GO:0038061	153	Down	0.007936698639603368	0.048595327309206945	6	TSPAN6,MAP3K14,PSMB1,PSMC4,BIRC3,PSMA4,CUL1,EIF2AK2,RC3H2,HDAC7,RHOA,PSME4,BCL3,FBXW11,TRAF4,NFKB2,EDN1,C1QTNF3,CYLD,TRIP6,PSMC5,PSME1,AGO1,PSMD5,TREM2,PSMD8,CARD10,EP300,PSMC6,PSMA3,PPM1A,DICER1,PSMC1,PSMB5,PSMA6,NFKBIA,PSME2,BMP7,PSMA7,RASSF2,PSMD10,TRADD,NFAT5,PSMD7,TNFRSF10A,RELB,NOD1,PSMA2,PSMD3,PSMD11,NFKB1,BIRC2,PSMD9,IL23A,SASH1,SKP1,PSMD14,IL18R1,PRDX1,TNFRSF10B,IL1B,TNFSF14,PSMF1,RBCK1,PSMB2,AGO3,TRAF2,PSMA1,RIPK3,MAS1,ACTN4,PSME3,CHI3L1,PTPN22,HAVCR2,MAP3K7,RC3H1,EDAR,TLR4,PSMB7,TLR2,UACA,PPM1B,CD27,CARD14,APP,AKT1,NLRP12,PSMB6,PSMA5,EGFR,RPS3,PPP4C,TIRAP,PDCD4,IL18,NR3C2,EDA,ADIPOR1,PSMD4,PSMB4,PSMC2,NLRP3,REL,PSMD6,ZC3H12A,TLR3,PSMC3,BTRC,TRIM44,ILK,AKIP1,TERF2IP,GREM1,NOD2,NLRC3,LGALS9,LIMS1,CD14,MALT1,C1QTNF4,CCL19,RELA,PSMD1,TLR6,TRAF6,PSMD2,SPHK1,CALR,TNFSF15,RTKN2,ADGRG3,IRAK1,LRRC19,PTP4A3,PSMD13,ZFP91,LITAF,HMGB1,TLR7,PSMD12,COPS8,LIME1,PSMB8,AGER,PSMB10,TMSB4X,CHUK,CPNE1,TNF,PSMB9,IKBKE,PSMB3	C1QTNF3,PSME2,PSMA7,RASSF2,NOD1,IL23A,IL1B,TNFSF14,ACTN4,PSME3,PTPN22,HAVCR2,TLR4,CD27,CARD14,NLRP12,PSMB6,TIRAP,NLRP3,GREM1,NOD2,NLRC3,CCL19,TLR6,SPHK1,ADGRG3,LRRC19,LIME1,TMSB4X,TNF,PSMB9,PSMB3	TSPAN6,TRIP6,PSMC5,PSMA2,SKP1,PSMD14,RPS3,PDCD4,TNFSF15,PSMD13,CPNE1
GO_MITOTIC_CYTOKINETIC_PROCESS	GO:1902410	23	Down	0.007945903677063524	0.048612134284474	13	RHOA,CHMP2B,CHMP5,CHMP4B,KIF20A,CHMP3,VPS4B,CHMP2A,CHMP1A,VPS4A,CEP55,KIF20B,ARF1,CHMP7,MITD1,CHMP4C,CNTROB,PDCD6IP,CHMP6,KLHDC8B,NUP62,CHMP4A,CHMP1B	KIF20A,CEP55,CHMP6	CHMP5,CHMP3
GO_NEGATIVE_REGULATION_OF_TORC1_SIGNALING	GO:1904262	13	Down	0.007963689863293788	0.04862327480690645	6	FNIP2,SESN1,DEPDC5,ITFG2,STK11,KPTN,SESN2,SESN3,ATM,C12orf66,RNF152,SZT2,FNIP1		FNIP2,SESN1
GO_NEGATIVE_REGULATION_OF_CANONICAL_WNT_SIGNALING_PATHWAY	GO:0090090	163	Down	0.007967583984657075	0.04862327480690645	6	HECW1,DVL2,PSMB1,MAPK8IP2,FUZ,PSMC4,ISL1,WWTR1,SNAI2,CUL3,PSMA4,DKK3,PTPRU,TLE2,PSME4,LRP6,JADE1,GSK3B,CYLD,PSMC5,PSME1,PSMD5,PSMD8,SOX10,RBX1,PSMC6,PSMA3,PSMC1,PSMB5,CHD8,PSMA6,PSME2,STK4,PSMA7,FERMT1,PSMD10,EMD,PSMD7,AXIN1,SFRP1,DKK4,STK3,DKKL1,TLE6,GSK3A,CAV1,SFRP4,GLI3,PSMA2,TLE4,RAPGEF1,DVL1,LZTS2,DKK1,PSMD3,PSMD11,SLC9A3R1,MDK,PSMD9,GLI1,WNT5B,MAPK14,CSNK1A1,NPHP3,WNT5A,PSMD14,APC2,IGFBP2,HDAC1,MAD2L2,KLHL12,STK11,INVS,EGR1,MAPK8IP1,BICC1,PFDN5,SOX9,PSMF1,BMP2,PSMB2,PSMA1,APOE,LATS1,PSME3,KREMEN2,NPHP4,LRP4,UBAC2,APC,ANKRD6,SCYL2,DAB2IP,PSMB7,PRICKLE1,LMBR1L,TLE3,NKD1,IGFBP4,PSMB6,PSMA5,RBMS3,LIMD1,SFRP2,NKD2,G3BP1,GPC3,NOTCH1,TCF7L2,LATS2,FOXO1,PTPRO,DAB2,DKK2,FZD1,PSMD4,PSMB4,AMFR,PSMC2,DVL3,DRAXIN,FRZB,PSMD6,SHH,SOX17,FZD6,CTHRC1,DACT1,PSMC3,MESP1,GREM1,IGFBP6,TMEM88,SDHAF2,AXIN2,ROR2,CDH2,SOSTDC1,MCC,MLLT3,PSMD1,PSMD2,DDIT3,TMEM64,SOX2,SIAH2,RUVBL2,ZNRF3,NOG,KREMEN1,AMER1,NOTUM,PSMD13,SHISA6,TLE1,PSMD12,DACT3,CTNND1,PSMB8,PSMB10,TMEM170B,PSMB9,PSMB3	HECW1,MAPK8IP2,CUL3,SOX10,PSME2,PSMA7,EMD,SFRP1,DKK4,DKKL1,TLE6,CAV1,SFRP4,DKK1,GLI1,APC2,BICC1,SOX9,APOE,PSME3,KREMEN2,NPHP4,NKD1,PSMB6,NKD2,PTPRO,DKK2,DRAXIN,FRZB,SHH,SOX17,DACT1,GREM1,TMEM88,ROR2,NOG,AMER1,NOTUM,TLE1,TMEM170B,PSMB9,PSMB3	FUZ,ISL1,TLE2,PSMC5,PSMA2,PSMD14,HDAC1,UBAC2,TLE3,RBMS3,NOTCH1,FZD6,CDH2,MLLT3,SOX2,SIAH2,PSMD13
GO_POSITIVE_REGULATION_OF_OSTEOBLAST_DIFFERENTIATION	GO:0045669	53	Down	0.007968625202197018	0.04862327480690645	11	LTF,IGF1,HGF,ATP6AP1,TP63,MEF2C,GNAS,SUCO,BMP7,JAG1,GLI3,BMPR1A,FBXO5,SMAD5,ACVR2B,ACVR1,MSX2,ACVR2A,RUNX2,BMP4,BMP2,GDPD2,JUND,IL6ST,IL6,ATRAID,BMPR1B,FBN2,SFRP2,IL6R,LRP5,WNT4,DDR2,NPPC,CTHRC1,NELL1,ILK,CTNNB1,NPNT,WNT10B,CEBPB,ZHX3,SOX11,FAM20C,CTNNBIP1,PRKD1,IFITM1,WNT7B,PDLIM7,BMPR2,CLIC1,CEBPD,CEBPA	IGF1,HGF,MSX2,GDPD2,IL6,FBN2,DDR2,NELL1,WNT10B,SOX11	FBXO5,ACVR1,ACVR2A,BMPR1B,IL6R,LRP5,NPPC
GO_POSITIVE_REGULATION_OF_CELL_CYCLE_G1_S_PHASE_TRANSITION	GO:1902808	43	Down	0.007973570911856818	0.04862327480690645	10	KMT2E,PAF1,CDC45,CDC6,APEX1,FAM83D,RGCC,CCNE1,EZH2,CCND1,GLI1,CCND3,HYAL1,EIF4G1,CCND2,ANKRD17,CDC73,ANXA1,MDM2,RDX,CUL4A,CYP1A1,RPTOR,AKT1,EGFR,MEPCE,ADAM17,ADAMTS1,LSM11,CUL4B,TERT,STXBP4,PLRG1,MTBP,LSM10,UBE2E2,PLCB1,CDK10,DDRGK1,AIF1,PHB2,DDX3X,PAGR1	CDC45,GLI1,HYAL1,CYP1A1,LSM11,TERT,MTBP,LSM10,PLCB1,AIF1	APEX1,CCND1,CCND2,RDX,DDRGK1
GO_POSITIVE_REGULATION_OF_DNA_BINDING_TRANSCRIPTION_FACTOR_ACTIVITY	GO:0051091	232	Down	0.008006702970695624	0.048785395540284174	1	CFLAR,KDM1A,DVL2,DHX33,CX3CL1,BTK,MBTPS2,LTF,PRKCH,ARHGEF5,TAB2,EIF2AK2,TRAF1,HIPK2,PRKCQ,TP53BP1,PRKCZ,HDAC4,PPP2R5B,LRP6,TCF3,MAP3K13,NFKB2,EDN1,MID2,TRAF5,ERC1,MAVS,ICAM1,IRAK3,ESR1,CD200,RNF31,CAPN3,JAK2,SMARCB1,TAB1,EP300,RPS6KA5,PSMA6,CD40,RGCC,TRADD,UBE2I,PYCARD,RIPK2,IKBKB,STK3,AMH,PRKD2,CRTC1,MTPN,CAV1,WNT2,NOD1,BUD31,TRIM14,DDX58,CSF3,TRIM37,HDAC5,NFKB1,PPARGC1A,RWDD1,TRIM38,SRF,VEGFA,WNT5A,IL18R1,ATF2,PARK7,OPRD1,TRIM62,ARHGEF2,CTH,TRIM32,TAF12,TNFSF11,CLU,COPS5,TRIM25,CAT,LRRFIP1,IL1B,RBCK1,TRAF2,SMARCA4,TICAM1,SMO,RIPK3,FOXA1,EDA2R,TRIM21,PPARG,TRIM5,TRIM22,FLOT2,BEX1,KRAS,IRAK2,CLOCK,CD36,MAP3K7,AGT,DHX9,IL6,IL10,TLR4,RIPK1,FLOT1,TLR2,ANXA3,PPP3CA,TSSK4,ESR2,GTF2A2,CRTC3,CARD14,TNFRSF11A,APP,AKT1,CARM1,BCL10,S100A8,RPS27A,EPHA5,TAF1,MTDH,PPRC1,RPS3,ARID5B,TIRAP,IL18,UBC,FER,ADAM8,SAV1,JMY,ADGRF1,CEBPG,WNT3A,PPARGC1B,LRP8,FZD1,KIT,TAB3,EDA,PINK1,ITGB2,CRTC2,RPS6KA4,PLPP3,NLRP3,DDR2,S100A9,S100A12,RNF25,STK36,PRKCI,AIM2,TLR3,SHH,ADCY1,PRDX3,PRKCB,TERF2IP,GREM1,SMAD3,NKX3-1,NOD2,RHEBL1,TRAPPC9,CTNNB1,CX3CR1,STAT3,LGALS9,AR,WNT10B,UBB,PLA2G1B,CYTL1,TRIM8,NEUROD2,PTEN,MALT1,MYD88,RELA,JUP,TLR6,FZD4,TRAF6,DDIT3,FOSL1,SPHK1,NHLH2,PIDD1,UBE2N,ZBTB7A,FZD2,HCLS1,NPM1,RNF41,RTKN2,CAMK1D,RIPK4,TRIM52,IRAK1,PRKD1,LPAR5,CIB1,ROR1,IL1RAP,DDRGK1,CARD11,FANK1,AGER,HSPA1B,HSPA1A,CARD16,TRIM31,TRIM27,TRIM13,CHUK,PHB2,UBA52,TNF,TRIM26,NFAM1,UBE2V1,TRIM34,IKBKG,RAB7B	BTK,TRAF1,PRKCQ,MID2,ESR1,CD200,RNF31,CAPN3,AMH,CAV1,WNT2,NOD1,TRIM62,TNFSF11,IL1B,SMO,EDA2R,BEX1,IRAK2,CLOCK,CD36,AGT,IL6,IL10,TLR4,ANXA3,TSSK4,ESR2,CARD14,TNFRSF11A,S100A8,EPHA5,TIRAP,LRP8,PINK1,ITGB2,NLRP3,DDR2,S100A12,RNF25,STK36,AIM2,SHH,ADCY1,GREM1,SMAD3,NOD2,RHEBL1,CX3CR1,WNT10B,PLA2G1B,CYTL1,MYD88,TLR6,SPHK1,NHLH2,FZD2,HCLS1,ROR1,CARD11,FANK1,TRIM31,TNF,NFAM1,TRIM34	CX3CL1,PRKCZ,SMARCB1,RPS6KA5,CD40,HDAC5,CLU,CAT,FOXA1,FLOT1,RPS3,ARID5B,UBC,PLPP3,PRDX3,UBB,NEUROD2,PTEN,NPM1,CAMK1D,RIPK4,DDRGK1,TRIM13
GO_REGULATION_OF_ACYL_COA_BIOSYNTHETIC_PROCESS	GO:0050812	9	Down	0.00801312277578621	0.048785395540284174	1	PDK4,PDK2,PDK3,PDPR,GSTZ1,SNCA,PDK1,PDP1,PDP2		PDK4,PDK2,SNCA,PDP2
GO_REGULATION_OF_VACUOLE_ORGANIZATION	GO:0044088	41	Down	0.008021945325964798	0.04879962698293056	3	GRN,IFT88,PHF23,SCFD1,SH3GLB1,MTMR3,CHMP4B,NPRL3,LAPTM4B,TBC1D12,IFT20,NPRL2,PIKFYVE,RAB3GAP1,RAB3GAP2,BECN1,TBC1D14,SCARB2,ANXA9,RALB,RAB5A,C9orf72,LRSAM1,FEZ1,PIP4K2A,PINK1,PIP4K2C,FEZ2,MTM1,RAB1B,NUPR1,SMCR8,ULK1,ANXA2,UBQLN2,LRRK2,RNF5,VPS16,CHMP4A,SEC22B,PIP4K2B	LAPTM4B,ANXA9,PIP4K2A,PINK1,LRRK2	VPS16,SEC22B
GO_REGULATION_OF_HUMORAL_IMMUNE_RESPONSE_MEDIATED_BY_CIRCULATING_IMMUNOGLOBULIN	GO:0002923	9	Up	0.008034250013346358	0.048824303257866616	6	FCGR2B,PTPRC,HPX,PTPN6,C4BPA,C4BPB,FOXJ1,LTA,TNF	FCGR2B,PTPRC,HPX,C4BPA,C4BPB,LTA,TNF
GO_SMOOTH_MUSCLE_CELL_PROLIFERATION	GO:0048659	122	Down	0.008038978303853387	0.048824303257866616	21	CX3CL1,NOX1,IGF1,MNAT1,ELN,CYBA,CALCRL,GNAI3,FOXJ2,FGFR2,HDAC4,PTGS2,NOTCH3,EDN1,XRCC5,MEF2C,GSTP1,AKR1B1,MMP2,COMT,JAK2,HMOX1,PDGFB,MMP9,FGF9,NDRG4,SMPD3,NAMPT,OGN,BMPR1A,RPS6KB1,ALOX12,PPARGC1A,CDKN1B,IFNG,PPARD,SOD2,HBEGF,HMGCR,NPR3,GNAI2,FOXP1,PDE1A,STAT1,IGFBP5,ID2,MEF2D,MFN2,TNFAIP3,MYB,NR4A3,TGFB3,NQO2,CDKN1A,EREG,ABCC4,BMP4,CNN1,DNMT1,PPARG,NAA35,MDM2,AGT,IL6,IL10,KLF4,THBS1,FGF2,TPM1,CDH13,TP53,AKT1,SKP2,EGFR,IGFBP3,TCF7L2,PAK1,PDCD4,IL18,ADAMTS1,LDLRAP1,PTGIR,IL6R,NPPC,TGFBR2,HPGD,IL15,ITGA2,TERT,GPER1,NDRG2,ILK,RBPMS2,SERPINF2,CTNNB1,SF1,IL12A,PTAFR,PDGFD,S1PR1,P2RY6,PTEN,TRIB1,TRAF6,JUN,CTNNBIP1,ERN1,IRAK1,PRKG1,APOD,XRCC6,MAP3K5,HES5,IRAK4,DDX39B,MTOR,TGM2,AIF1,ANG,TNF,PRKDC,CCL5	NOX1,IGF1,PTGS2,HMOX1,PDGFB,MMP9,SMPD3,OGN,ALOX12,IFNG,NPR3,TGFB3,CNN1,AGT,IL6,IL10,FGF2,PTGIR,IL15,TERT,GPER1,RBPMS2,IL12A,S1PR1,PRKG1,HES5,AIF1,TNF	CX3CL1,ELN,COMT,IGFBP3,PDCD4,IL6R,NPPC,SERPINF2,PTEN,JUN
GO_RESPONSE_TO_OXYGEN_CONTAINING_COMPOUND	GO:1901700	1384	Down	0.00805134654696945	0.048859986101568637	6	GCLC,CFTR,BAD,AOC1,CYP26B1,CFLAR,TFPI,SARM1,CD38,KDM1A,PDK4,UPF1,PRKAR2B,PON1,ABCB4,PDK2,OSBPL7,CX3CL1,BAIAP2L1,TBXA2R,PAF1,NOS2,BAIAP3,SELE,NADK,MGST1,CRY1,MLXIPL,CD9,GIPR,CD4,BTK,FYN,FMO1,PIK3C2A,DCN,PPP5C,BRCA1,ERCC1,LTF,DDX11,CD6,UFL1,IGF1,SLC11A1,ATP1A2,CYP24A1,SNAI2,HGF,CPS1,GRAMD1B,GLRX2,ABCC2,GCLM,UBR2,RRAGD,NR1H3,VIM,TNFRSF1B,BAK1,ATP6V0A1,STAP1,CASR,CDH1,TNC,CTNNA1,EPHA3,HSPA5,DSG2,ATP6V1H,DTNBP1,HDAC9,ARID1B,TNIP3,MAPK9,BCAR1,RAD51,CYBA,KCNQ1,PHPT1,PTPRN,KIF1B,TAB2,F7,ATP2B4,GNA15,DGAT2,LTK,SPHK2,CASP8,NGFR,TMEM161A,SBNO2,CALCRL,GNAI3,IPO5,MAP2K4,PRKCQ,ME1,TIE1,SMARCD1,SPI1,CLDN18,FGFR2,FECH,CACNB1,PKM,RHOA,PRKCZ,ROCK1,PDK3,HYAL2,OTUD5,IP6K2,SIRT2,NUCKS1,VPS35,ABCC9,GAL,MAOB,RORA,DRD4,TGFBR3,GNB5,LRP6,POLB,ASNS,EIF2B3,ATP2B1,ATP6AP1,MBD3,RDH11,PRKACA,SREBF1,FCGR2B,XRCC1,SCARB1,PDE8A,PTGS2,TEAD2,SRI,CACNG4,ACTB,RARB,NFKB2,ACTN2,PIK3C3,ADCY2,GNB1,EDN1,BRINP1,SDF4,XRCC5,RAPGEF3,CEACAM1,DNM2,SESN1,PSEN1,CXCL2,MEF2C,AACS,IL12RB2,NFE2L1,GSK3B,P2RX5,OXCT1,RRAGB,SSH1,GSTP1,COL16A1,NCOA1,RAB10,HADHA,CAD,AKR1B1,MGST2,CHMP5,HSD17B2,NOX4,MMP2,MT3,GNAO1,GNAS,DNM1L,DDX18,GNA11,EDEM2,DNMT3B,CRLS1,TESC,P2RX7,PXN,NOS1,GRAMD1A,SLC9A1,ICAM1,IRAK3,TFAP4,OSBPL8,NLRP1,ESR1,ANGPT2,EZR,TGFB2,COMT,HDAC6,CDC6,UPRT,CYP26A1,SORBS1,TREM2,HSP90AB1,CDC5L,SIRT1,JAK2,ABL1,SCD,CATSPERG,HCN2,PALM,KLHL22,CRKL,SMARCB1,P2RX6,GGT5,MAPK1,GGT1,LRP5L,LGALS1,SOX10,XBP1,HMOX1,TSPO,PDGFB,TXN2,CSF2RB,RANGAP1,MLC1,PRMT5,ATP6V1D,LGMN,SNW1,HIF1A,SRSF5,BDKRB1,YY1,APEX1,PABPN1,PCK2,NFKBIA,NFATC4,GSS,MMP9,CD40,HNF4A,ADNP,BMP7,PTK6,TRIB3,HCK,JAG1,OXT,E2F1,BPI,MAP1LC3A,ADNP2,LPIN2,RBBP8,PHEX,CDK16,TIMP1,KLF5,STK24,ACP5,MAPK3,DHODH,MMP15,SMPD3,WFDC1,TSC2,ABCC1,EEF2K,AQP8,PYCARD,STX4,RNF40,AQP9,CSK,CTSH,HOMER2,ZNF106,ZFAND1,CA2,RIPK2,SFRP1,GDAP1,PPP2CB,MAP4K1,HNRNPL,NFKBIB,PIH1D1,RETN,LILRB1,AKAP8,AKT2,APLP1,CACTIN,TGFB1,ATP1A3,CARD8,KLF1,JAK3,SLC5A5,PIK3R2,HAMP,GSK3A,NAMPT,PTN,ATP6V0A4,CAV2,CAV1,MET,WNT2,HOXA2,GRB10,NOD1,SERPINE1,EZH2,RARRES2,AHR,GCK,TGFBR1,DNM1,KANK1,CA9,RAPGEF1,SETX,ABCA2,GATA3,RAB11FIP2,CXCL12,MAPK8,PLEKHA1,PPP3CB,PITX3,CPEB3,NEURL1,DKK1,PPIF,CSF3,RGS9,WNT3,RPS6KB1,RECQL5,SLC6A4,ALDH3A1,CCL2,PPP1R9B,COL1A1,HDAC5,EFTUD2,PRKAR1A,MAP2K6,SLC9A3R1,USP46,LAMTOR3,PF4V1,NFKB1,AREG,MAPK10,UCP1,GAB1,SOD3,GLRB,RAPGEF2,KLF3,PPARGC1A,CRYAB,DCPS,CPT1A,CCND1,FOLR1,PANX1,IL10RA,BIRC2,CBL,SLC1A2,TCIRG1,CAMKK2,CYP27B1,WNT5B,TRPV4,CDKN1B,EIF2B1,VDR,FZD10,STX2,TIMELESS,C2CD5,AICDA,RWDD1,SASH1,PPARD,MAPK14,SOD2,GPLD1,CCND3,PTK7,SRF,SLC29A1,LY86,GHR,HMGCS1,SPARC,HMGCR,PDE4D,PRLR,NR3C1,ATP6V0E1,STC2,CPEB4,HRH2,CD86,OGG1,UBE3A,XRN1,KAT2B,PDCD10,WNT5A,PRKAR2A,ECT2,GNAI2,HYAL1,ATP6V1A,SCAP,PLSCR4,MAPKAPK3,ACVR2B,FOXP1,EEF1B2,IL1A,MPV17,EIF2B4,ITGA4,PSMD14,GRB14,HTRA2,STAT1,IGFBP2,IGFBP5,WNT6,STK25,SDC1,SOS1,ATF2,ATP6V1B1,NFE2L2,EPHA4,CACYBP,STXBP3,ERRFI1,PARK7,SRSF4,EDEM3,RAP1A,ARHGEF2,LAMTOR2,RGS2,GNPAT,RRAGC,MTR,KMO,HMGCL,ID3,SLC2A1,ATP6V0B,AKR1A1,PRDX1,PIK3R3,TNFSF4,CREB1,KLF7,HMGN3,TNFAIP3,MYB,FOXO3,PKD2,SPP1,WDR35,FGF23,KLF9,NR4A3,TGFB3,GPR68,EIF2B2,RHOQ,DNMT3A,FKBP1B,BCL11A,IDE,GPAM,GOT1,DUSP1,MSX2,TEK,CD274,LRP11,ENY2,EGR1,SOCS2,CLU,PTK2B,TRIM25,LRAT,TRIM6,ADCY7,KIF18A,CAT,GJB6,FABP3,TNFSF10,PIK3CA,LIAS,HPCA,PTGFR,CBX3,INHBA,RAMP3,TRIM24,EGR2,ITPR2,MMP19,NR4A1,CDK2,LRP1,ACVR1C,PFKFB2,FAM210B,SLPI,NCOA3,NCOA5,SRSF6,CDKN1A,SOX4,CXCL6,EREG,GOT2,PTGER2,SOX9,OPRL1,IL1B,INSIG2,MED1,RPL23,FOSB,FOXA2,CITED1,MAX,ID1,ROMO1,FFAR2,CCR7,NR1D1,PRDX5,IRF3,STAT5A,BECN1,TRAP1,ELK1,SIX1,SLC10A3,TRAF2,RAP1B,KLF2,SMARCA4,TICAM1,AKAP9,POR,GNAI1,ZFP36,PPAT,ATF4,RNF112,ATP6V1F,VGF,FOXP2,SMO,IRF5,ALDH1A2,LOXL1,MBD4,CD68,CDKN2D,RIPK3,ADCY4,BCL2L2,FOXA1,SNX6,AANAT,KLF16,SH3BP4,LDLR,APOE,SLC27A1,MAS1,ARPC1B,GDF15,JUND,TRPM4,CYP2E1,ASS1,SESN2,CCDC62,DNMT1,ZNF236,RGN,AKAP12,LILRB2,ATP6V1E1,SLC34A1,IDO1,NR1H2,RAMP2,ANO1,MAP1B,RARA,PPP1R1B,LIN28A,GCH1,RAF1,PPARG,TRIM5,PTPRE,PRKAA1,INPP5K,SERPINF1,LANCL2,WBP2,KDM6B,PCNA,PTPRA,NASP,LPIN3,OSER1,CASP9,CHRM3,PEMT,POSTN,KL,IRS4,GGT2,AGAP3,BTG1,MEN1,UNC79,CATSPERB,MBD2,CCNB1,CD180,IRAK2,EDEM1,PTPN22,SORT1,LAMTOR5,ROCK2,LPIN1,CMPK2,LDHA,CDC73,HRH4,STK26,PDGFRA,ETS1,APC,ANXA1,HAVCR2,P2RX4,CD36,AKIRIN2,CDK4,RAB11FIP5,MDM2,AGT,EGLN1,GLUL,HTR2B,APPL2,TBC1D4,NUDT15,EDNRB,RAC1,IL6,CIB2,BRIP1,KAT7,TRA2B,IL10,IL36G,IL1RN,IL36RN,TXN,KLF4,DAB2IP,STXBP1,SLC2A8,TLR4,ATP6V1G1,CTSV,PLAA,APTX,CCL21,DENND4C,PIM1,RIPK1,CPEB2,TLR2,MGARP,ARRB1,GGH,SORL1,TRPC6,YAP1,FDX1,MMP13,CASP1,THBS1,SMAD6,DUOX1,KHK,ADCY3,PNPT1,CYP1B1,ACTR2,RBP4,STAT4,MSTN,USP8,HNRNPD,CXCL9,USO1,HADH,PPP3CA,NDUFA9,CD27,ASCL1,TMBIM6,ESD,SSTR1,RDH12,FBLN5,DUOX2,NCOA2,TPM1,IGF1R,CYP11A1,CYP1A1,POLG,ABHD2,NTRK3,IQGAP1,IRF8,PDPK1,GNAL,ARRB2,TP53,RPTOR,CBX8,TNFRSF11A,CACNA1A,PFKL,COL6A1,IFNAR1,SOD1,COL6A2,TRPM2,APP,AKT1,CAPN10,CARM1,SLC2A5,WDTC1,BCL10,PRKACB,MPC2,ILDR2,NR1I3,ABL2,RORC,SETDB1,ENSA,DUSP10,ADAM15,RAB13,S100A8,S100A7,HCN3,PARP1,WNT9A,REN,OSR1,RHOB,ATP6V1C2,NR1I2,SLIT2,EIF2B5,AHSG,DGKQ,EPHA5,SNCA,CCNA2,SETD7,PDGFC,GLRA3,SRD5A1,PIK3R1,PAM,GLRA1,KCNMB1,TRIM41,PHIP,SDK1,EGFR,PSPH,MSN,TAF1,OGT,ATP6V1B2,GNRH1,STAR,SYBU,MTDH,SIGMAR1,NTRK2,GSN,ALAD,PTGES,LCN2,NOTCH1,CACNA1B,ZEB1,HTR7,EIF4EBP2,TCF7L2,RGS10,ADM,SCGB1A1,SESN3,PAK1,RPS3,DRD2,HTR3B,ATM,LAMTOR1,SIDT2,SOGA1,MMP3,TIRAP,ADGRL3,HNMT,LYPD1,PDCD4,ADRA2A,IL18,FOXO1,NOCT,EIF4E,AKAP6,ATP6V1G3,FER,EPS8,QDPR,AKR1C2,ADAM17,ACSL1,TDO2,PDE3B,HOMER1,GJA1,CATSPER3,HHEX,PTPRK,BCL2L11,NR4A2,CD96,PID1,CACNA2D1,IMPACT,PRKCA,WNT3A,LY96,GABPA,WNT7A,KLF10,PTPRN2,ATP6V1C1,CDK19,LARP1,FZD7,PPARGC1B,RRAGA,GNA14,GNAQ,KCNMA1,CXCL13,TIAM1,AIFM1,MAPK13,FBXO32,GHRL,SLC6A1,TIMP4,LRP8,APPL1,NCK1,FANCC,COLEC12,KCNB1,NCF1,PFKFB1,PPP1R15B,USF1,PINK1,DMTN,STC1,HLCS,ADIPOR1,BTG2,UBR1,SPON2,ATP6V0D1,ABR,PTGIR,CALM3,TFF1,G6PD,ADAMTS13,ZBTB7B,SHC1,CHRNB2,CCR5,PTGER1,SH2B2,SCIMP,ADCY9,LRP5,PRKAA2,RBBP4,ALPL,IL23R,GFI1,VCAM1,NLRP3,NCSTN,MAPKAPK2,IL24,CAPN2,VSNL1,INHBB,NPPC,PMVK,CLDN1,ATP1A1,IGFBP7,TGFBR2,ANKZF1,PRKCI,CXCL3,CXCL5,PPBP,PF4,CXCL1,UCN,ZC3H12A,KLF15,PRKCD,SLC9B2,HMGB2,ANXA5,HPGD,IL15,ITGA2,NDUFAF2,NDUFS4,CASP3,COL1A2,ADCY1,SLC30A8,SPIDR,OXR1,GPER1,NOS3,CA3,CDK5,TP53INP1,ABCA1,FXN,GKAP1,CYBB,CLDN3,ATP7A,AQP3,VCP,FOLR2,INPPL1,GJB2,DNAAF2,PRDX3,TSC1,RET,NSMF,VWA2,RAB8B,FBN1,STXBP4,SMPD1,MAPK7,PRKCB,NDEL1,HSP90B1,MC4R,HTR3A,CATSPER2,STAT6,NKX3-1,ENDOG,CRK,NOD2,IGF2,RAB8A,GPX4,CDT1,AQP2,GPD1,AXL,EEF2,SRR,PRDX2,CTNNB1,FADD,DDIT4,CX3CR1,RAB31,COL3A1,STAT3,ADAM9,AHCYL1,IL12A,NSG1,TNIP2,ENHO,GRM5,LGALS9,COL4A3,IRS1,AR,PCSK9,CXCL10,CXCL11,ADRB2,SIN3A,PTK2,PTAFR,CXCL8,P2RY1,WNT10B,SYAP1,ZNF35,YWHAG,GPR37L1,SIK2,GLB1,CDK1,FOS,KRT8,CD14,MZB1,STAT2,SLC26A5,KIF5B,GPR37,GPR27,KBTBD2,PLA2G1B,TRH,PDGFD,INSR,ATP6V0E2,PRKCE,JAGN1,JUNB,ASXL1,PTGER4,BCL2L1,SLC25A33,P2RY6,RGS19,BCL2,PTEN,PRNP,KLF11,MALT1,CEBPB,CLEC7A,BSG,C2CD2L,ARNT2,GNG12,PDE3A,CCL19,CFL1,RARG,MYD88,ADH6,KAT5,RELA,ESRRA,ADCY5,TRIB1,DAG1,SMARCC1,TOMM20,STAT5B,CNP,JUP,PLK3,NET1,CCS,TLR6,SELP,PRPF8,ADCY6,ATP2A2,BRSK2,LEP,RPL15,FZD4,CATSPERD,DHX36,TRAF6,CHRNA7,PTPN2,SMAD2,LPL,UCP3,P2RY2,FOSL1,BAIAP2,YES1,BNIP3,HSD11B2,CLK2,FOXC2,CDK5R1,GRIN1,TYMS,LY6H,FIBIN,SHMT1,MTHFR,SLC38A9,ACER2,RPS6KA3,TRIM72,MAN1B1,UMODL1,PAWR,JUN,GBA,AGTRAP,HNRNPA0,AP3S1,GRB2,DMAP1,GRAMD1C,GLDC,UCN3,EPM2AIP1,ERN1,THBD,TUFM,RMI1,TRIML2,CYC1,PER1,HTR1F,CALR,PTPN11,TH,KCNE1,NRIP1,SSTR2,OXTR,NQO1,F2R,PENK,ZBTB20,AMIGO1,SLC2A4,CLDN7,ERCC6L2,LDOC1,SHMT2,FES,PLCB1,MAFA,COL18A1,PYCR1,SLC8A1,ABAT,GAS6,RUVBL2,CHEK2,ZNF703,TBX1,GPR173,IRAK1,PRKD1,SLIT3,EFNA5,PLA2G6,TXNRD2,FOXO4,SOCS3,PDE4B,RNLS,DRD1,HSF1,SIGIRR,RAB11B,SOCS1,ATP6V0A2,SMYD3,NR2F2,SP1,ZFP36L1,ATP6V0C,PTCH1,IRS2,NDUFA13,BACE1,RXRA,KPNA4,GNG2,INSIG1,PDE2A,BCR,MAPT,PPARA,AKR1C1,GCNT1,KCNJ11,COL4A1,CARD9,EIF4EBP1,PALM3,WNT7B,AGRN,LAMTOR4,PRKAR1B,SELL,HBA2,NDOR1,CATSPER4,CNR2,LRRK2,GJB3,APOD,LITAF,CLDN4,NUGGC,S100A14,HMGB1,AKR1C3,ADH7,CD55,PTPN1,NCOR2,GDAP2,HDAC2,HRH1,TRPV1,DAPK1,STRN3,ADA,FLNA,CASP4,IGF2R,SRC,KANK2,BLM,PELI1,C5AR1,SHPK,MAP3K5,MYO5A,ATG7,ENPP1,PDCD1LG2,PSAP,MYO1C,ADH5,PLCG2,SIRPA,AKR1B10,ADH4,LPAR1,MB,SZT2,PIM3,MT1F,UNC13B,CTR9,RPL10A,MTOR,OPA1,RYR3,ZNF277,APRT,RORB,SGMS1,FOXO6,RXRB,COL5A2,AGER,CARD16,MBD5,CSNK2B,APOM,AIF1,NFKBIL1,MICB,HBA1,RAB12,GPX3,ZNF580,CHUK,SIPA1,LEPROT,SULT1A4,ATP6V1G2,FIS1,CPEB1,PHB2,GCGR,VAMP2,TRIM16,CERS1,SLC26A6,ERCC6,LTA,DHFR,TNF,GPX1,NME1,LILRA2,AQP1,MIF,PDXP,UGT1A1,BGLAP,EIF6,TICAM2,NME2,P2RY11,HBB,TWF2,ATP6V1E2,PRKDC,LYN,CARD17,HP,MRC1,SULT1A3,MMP12,OVCA2,CRHR1,TXNIP,CCL5,CYFIP1,HNF1B,PCGF2,NEFL,CCL3,ACACA	AOC1,CYP26B1,CD38,PRKAR2B,PON1,ABCB4,OSBPL7,TBXA2R,SELE,GIPR,CD4,BTK,FYN,IGF1,ATP1A2,HGF,CPS1,ABCC2,TNFRSF1B,STAP1,CASR,EPHA3,TNIP3,PTPRN,F7,DGAT2,LTK,PRKCQ,ME1,TIE1,SPI1,CLDN18,GAL,MAOB,DRD4,FCGR2B,PTGS2,CACNG4,ACTN2,BRINP1,RAPGEF3,DNM2,IL12RB2,P2RX5,HSD17B2,NOX4,GNAO1,DNMT3B,TESC,P2RX7,NOS1,ESR1,SORBS1,HCN2,P2RX6,GGT5,GGT1,SOX10,HMOX1,PDGFB,CSF2RB,BDKRB1,PABPN1,MMP9,HNF4A,TRIB3,HCK,OXT,BPI,RBBP8,SMPD3,WFDC1,AQP8,AQP9,CA2,SFRP1,PPP2CB,NFKBIB,RETN,LILRB1,ATP1A3,KLF1,JAK3,SLC5A5,HAMP,CAV1,WNT2,HOXA2,NOD1,SERPINE1,GCK,TGFBR1,DNM1,GATA3,CXCL12,PITX3,NEURL1,DKK1,RGS9,WNT3,SLC6A4,EFTUD2,MAPK10,UCP1,IL10RA,SLC1A2,CYP27B1,FZD10,STX2,TIMELESS,AICDA,SLC29A1,LY86,PRLR,STC2,HRH2,CD86,KAT2B,PRKAR2A,ECT2,HYAL1,PLSCR4,IL1A,ITGA4,GRB14,WNT6,SOS1,KMO,TNFSF4,SPP1,WDR35,FGF23,TGFB3,GPR68,FKBP1B,GPAM,MSX2,TEK,CD274,SOCS2,LRAT,TRIM6,ADCY7,GJB6,FABP3,INHBA,RAMP3,ITPR2,MMP19,ACVR1C,PTGER2,SOX9,OPRL1,IL1B,FOXA2,CITED1,ROMO1,FFAR2,CCR7,RNF112,VGF,SMO,IRF5,ALDH1A2,LOXL1,CD68,ADCY4,AANAT,APOE,TRPM4,CYP2E1,CCDC62,AKAP12,LILRB2,SLC34A1,ANO1,MAP1B,LIN28A,CHRM3,KL,IRS4,GGT2,UNC79,CATSPERB,CD180,IRAK2,PTPN22,STK26,PDGFRA,HAVCR2,CD36,AGT,HTR2B,TBC1D4,EDNRB,IL6,BRIP1,IL10,IL36G,IL1RN,IL36RN,SLC2A8,TLR4,CCL21,MGARP,RBP4,STAT4,MSTN,CXCL9,CD27,ASCL1,SSTR1,RDH12,DUOX2,CYP11A1,CYP1A1,NTRK3,IRF8,TNFRSF11A,CACNA1A,TRPM2,CAPN10,SLC2A5,ILDR2,NR1I3,ADAM15,S100A8,S100A7,PARP1,REN,OSR1,NR1I2,AHSG,DGKQ,EPHA5,GLRA1,KCNMB1,MSN,GNRH1,STAR,NTRK2,CACNA1B,ZEB1,HTR7,DRD2,HTR3B,TIRAP,ADRA2A,NOCT,ATP6V1G3,AKR1C2,TDO2,PDE3B,GJA1,CATSPER3,CD96,LY96,WNT7A,GNA14,KCNMA1,CXCL13,SLC6A1,TIMP4,LRP8,FANCC,KCNB1,NCF1,PFKFB1,PINK1,PTGIR,TFF1,ADAMTS13,CHRNB2,CCR5,PTGER1,SCIMP,IL23R,GFI1,VCAM1,NLRP3,IL24,CXCL5,PPBP,PF4,UCN,SLC9B2,IL15,ADCY1,SLC30A8,GPER1,NOS3,CA3,CDK5,CYBB,FOLR2,RET,MC4R,HTR3A,NOD2,IGF2,AQP2,GPD1,CX3CR1,COL3A1,IL12A,ENHO,GRM5,COL4A3,PCSK9,CXCL11,WNT10B,ZNF35,YWHAG,GPR37L1,MZB1,GPR37,PLA2G1B,TRH,CLEC7A,ARNT2,PDE3A,CCL19,CFL1,MYD88,ADH6,ADCY5,CCS,TLR6,SELP,ADCY6,BRSK2,LEP,CATSPERD,CHRNA7,LPL,UCP3,P2RY2,FOXC2,CDK5R1,GRIN1,LY6H,ACER2,UMODL1,GBA,GLDC,UCN3,TRIML2,HTR1F,TH,KCNE1,NRIP1,OXTR,NQO1,SLC2A4,PLCB1,MAFA,SLC8A1,GPR173,SLIT3,PDE4B,DRD1,ATP6V0C,GNG2,PDE2A,KCNJ11,COL4A1,CARD9,PALM3,SELL,NDOR1,CATSPER4,CNR2,LRRK2,NUGGC,DAPK1,FLNA,BLM,SHPK,PDCD1LG2,AKR1B10,ADH4,RYR3,FOXO6,COL5A2,APOM,AIF1,GPX3,SULT1A4,ATP6V1G2,CPEB1,CERS1,LTA,TNF,LILRA2,AQP1,MIF,PDXP,BGLAP,TICAM2,ATP6V1E2,CARD17,MRC1,MMP12,OVCA2,CRHR1,HNF1B,NEFL,CCL3	CFTR,PDK4,PDK2,CX3CL1,MGST1,CD9,ATP6V1H,DTNBP1,KCNQ1,SPHK2,TMEM161A,PRKCZ,IP6K2,NUCKS1,GNB5,RDH11,SREBF1,SRI,SESN1,AACS,MGST2,CHMP5,GRAMD1A,COMT,CYP26A1,HSP90AB1,PALM,SMARCB1,TXN2,SNW1,APEX1,CD40,KLF5,CTSH,ZFAND1,PLEKHA1,HDAC5,PRKAR1A,CCND1,OGG1,PSMD14,NFE2L2,EPHA4,STXBP3,ERRFI1,SRSF4,RGS2,HMGN3,FOXO3,BCL11A,GOT1,CLU,CAT,TNFSF10,LIAS,PTGFR,CXCL6,PRDX5,TRAP1,AKAP9,POR,FOXP2,FOXA1,LDLR,RAMP2,PPP1R1B,SERPINF1,PCNA,GLUL,ATP6V1G1,KHK,HADH,NDUFA9,TMBIM6,ESD,ENSA,SNCA,PHIP,SDK1,SYBU,NOTCH1,EIF4EBP2,RPS3,HNMT,PDCD4,EPS8,PTPRN2,RRAGA,GNAQ,NCK1,BTG2,LRP5,RBBP4,NPPC,CXCL1,PRKCD,CASP3,PRDX3,EEF2,DDIT4,NSG1,KRT8,INSR,JUNB,PTEN,KLF11,KAT5,SMARCC1,RPL15,PTPN2,BAIAP2,BNIP3,SHMT1,JUN,HNRNPA0,DMAP1,EPM2AIP1,TUFM,ZBTB20,GAS6,RAB11B,SMYD3,NR2F2,ZFP36L1,INSIG1,PPARA,CLDN4,ADH7,ADH5,LPAR1,RPL10A,ZNF277,VAMP2,UGT1A1
GO_RECOMBINATIONAL_REPAIR	GO:0000725	122	Down	0.008089968823207411	0.04902323680198401	1	RAD52,KDM1A,RECQL,LIG3,REV3L,BRCA1,WAS,RAD51,POLQ,TP53BP1,NUCKS1,ZFYVE26,XRCC1,MCM2,MCM6,SIRT6,RIF1,EXD2,PALB2,RAD54L,FUS,CDC45,CDC7,DMC1,MCM5,YY1,REC8,SAMHD1,SMCHD1,RBBP8,NBN,MCM4,RPA3,RAD51C,RECQL5,RAD51AP1,TIMELESS,MCM9,MCM3,RAD50,WDR48,PSMD14,SFPQ,MAD2L2,RPA2,AP5S1,MCM8,XRCC3,HELB,AUNIP,INO80,POLN,GINS2,SLX1A,RPA1,FIGNL1,RNF138,HUS1,ACTR2,ZNF365,NABP2,BRCA2,WRAP53,PARP1,MMS22L,GINS4,ATM,CHEK1,PPP4C,MMS19,SFR1,NSMCE2,UBQLN4,TONSL,RECQL4,MEIOB,HELQ,PPP4R2,NIPBL,SPIDR,WRN,POLL,MCM7,TERF2IP,RFWD3,FEN1,NSMCE1,RHNO1,MUS81,NABP1,SWSAP1,KLHL15,ERCC4,RMI2,SWI5,MAGEF1,UBE2N,GEN1,MCMDC2,RMI1,FANCB,SETD2,SLX1B,RAD51B,FIGN,RAD51D,PARPBP,MORF4L1,KDM4D,SLX4,HUS1B,XRCC2,RAD54B,BLM,FAN1,SMC5,RPA4,ZSWIM7,ERCC6,AP5Z1,USP51,RTEL1	WAS,POLQ,RAD54L,CDC45,CDC7,DMC1,RBBP8,TIMELESS,SFPQ,AUNIP,POLN,ZNF365,PARP1,TONSL,RECQL4,MEIOB,MCMDC2,FANCB,SLX1B,FIGN,HUS1B,XRCC2,BLM,RPA4,RTEL1	NUCKS1,REC8,NBN,WDR48,PSMD14,RPA2,NSMCE1,RHNO1
GO_POSITIVE_REGULATION_OF_TRANSCRIPTION_FROM_RNA_POLYMERASE_II_PROMOTER_IN_RESPONSE_TO_ENDOPLASMIC_RETICULUM_STRESS	GO:1990440	10	Down	0.008094586946893878	0.04902323680198401	1	MBTPS2,HSPA5,ATF6,ATF4,TP53,CREB3L1,ATF3,CEBPB,DDIT3,ATF6B		CREB3L1
GO_REGULATION_OF_UBIQUITIN_PROTEIN_LIGASE_ACTIVITY	GO:1904666	22	Down	0.008097791806626727	0.04902323680198401	1	CDC14B,DNM1L,FZR1,UBE2S,FBXO5,BAG2,GORASP1,MAD2L2,CDC20,MASTL,RPL5,RPL23,USP44,RAB1A,RPL11,MAD2L1,CDC20B,PLK1,GOLGA2,PTEN,RPS7,UBE2C	CDC20B	FBXO5,RAB1A,PTEN
GO_LABYRINTHINE_LAYER_DEVELOPMENT	GO:0060711	43	Down	0.00811723786355632	0.049101458941528384	11	CASP8,FGFR2,VASH1,GRHL2,NCOA1,TMED2,MAPK1,BMP7,WNT2,DNAJB6,BMP5,PCDH12,HES1,BIRC6,OVOL2,CITED1,HEY2,IL10,HS6ST1,GCM1,LEF1,AKT1,VASH2,NSDHL,ADM,ST14,PLCD3,FZD5,SENP2,HEY1,SPINT1,SPINT2,RBPJ,MAP2K1,JUNB,FBXW8,GRB2,SOCS3,ZFP36L1,PLCD1,WNT7B,GJB5,GGNBP2	VASH1,WNT2,BMP5,PCDH12,BIRC6,CITED1,IL10,GCM1,VASH2	HEY1,SPINT2,RBPJ,JUNB,ZFP36L1
GO_ETHER_METABOLIC_PROCESS	GO:0018904	14	Down	0.008148275561497751	0.049207046950854025	1	AGPS,TXN2,EPHX3,ALOX12,DHRS7B,PEX7,GNPAT,EPHX2,TXN,EPHX1,FASN,TMEM86B,AGMO,FAR1	ALOX12,TMEM86B	TXN2,EPHX3,EPHX1
GO_PYRIMIDINE_NUCLEOTIDE_BIOSYNTHETIC_PROCESS	GO:0006221	42	Down	0.008149644727112276	0.049207046950854025	1	AGPAT4,TBPL1,CTPS2,CAD,UPRT,CDS2,CDADC1,DHODH,NME3,NME4,NME5,UMPS,GPAM,DUT,DCTD,UCK1,CMPK2,GPAT3,NME7,UCK2,TAMM41,PRPS1,AK5,AGPAT5,GPAT4,AGPAT3,CMPK1,CDS1,DTYMK,AGPAT2,CTPS1,NME6,LCLAT1,TYMS,SHMT1,NME9,UPP1,GPAT2,UCKL1,AGPAT1,NME1,NME2	AGPAT4,GPAM,AK5,AGPAT5,DTYMK,NME9,UPP1	DUT,NME7,SHMT1,UCKL1
GO_LUNG_ALVEOLUS_DEVELOPMENT	GO:0048286	36	Down	0.008154310637570095	0.049207046950854025	11	RC3H2,FGFR2,CIC,PGR,TMEM38B,SMPD3,HOXA5,PHF14,MAN2A1,IGFBP5,ERRFI1,CREB1,TGFB3,BMP4,EDN2,LIF,FOXP2,FOXA1,SFTPD,TNS3,NKX2-1,HS6ST1,STRA6,GATA6,ABCA12,SLC7A11,PKDCC,ATP7A,LTBP3,ASXL1,STK40,ADA,PDGFA,MAN1A2,BMPR2,ATXN1L	PGR,SMPD3,HOXA5,TGFB3,ABCA12,SLC7A11,PKDCC	ERRFI1,FOXP2,FOXA1,NKX2-1
GO_MITOCHONDRIAL_CALCIUM_ION_HOMEOSTASIS	GO:0051560	22	Down	0.008186290817891155	0.04936044743960813	6	MCUR1,SLC8B1,MICU1,SLC25A23,C19orf12,IMMT,RAP1GDS1,AFG3L2,FATE1,SLC25A27,MCU,DISC1,MICU2,PDZD8,LETM1,BNIP3,SMDT1,BCAP31,ATP2A1,ANXA6,TGM2,FIS1	RAP1GDS1,FATE1,SLC25A27,ATP2A1	BNIP3,SMDT1
GO_REGULATION_OF_TRANSLATION_IN_RESPONSE_TO_ENDOPLASMIC_RETICULUM_STRESS	GO:0036490	8	Down	0.008211077947023086	0.04943071667665068	1	NCK2,PPP1R15A,DNAJC3,EIF2AK4,SESN2,NCK1,PPP1R15B,EIF2AK3		NCK1
GO_POSITIVE_REGULATION_OF_INTRACELLULAR_SIGNAL_TRANSDUCTION	GO:1902533	853	Down	0.008211082504427024	0.04943071667665068	6	TSPAN6,FGR,BAD,WNT16,ALS2,CASP10,CFLAR,DVL2,DHX33,MAP3K14,CX3CL1,MAP3K9,CCL26,NOX1,SPAG9,MAPK8IP2,TENM1,GIPR,CD4,FYN,PTBP1,DCN,PPP5C,MAP4K3,LTF,MAP4K5,BID,IL20RA,ATP2C1,IGF1,MARCO,CD74,HGF,RB1CC1,BIRC3,RRAGD,CD44,BCLAF1,MAP2K3,TIMP2,CASR,CLEC16A,RTN4R,KITLG,ARHGEF5,PIK3CB,TAB2,EIF2AK2,PUM2,RC3H2,TRAF3IP2,F7,RASGRF1,SPHK2,CASP8,CDON,HIPK2,ABCA7,ERBB3,MAP2K4,FGFR2,ARFGEF1,TNFRSF1A,RHOA,PRKCZ,ROCK1,FGFR3,DRD4,NEDD4,FGF22,NDST1,CDC42,NCK2,MAP4K4,LMCD1,ATP6AP1,FCGR2B,ALPK1,PDE8A,MAP3K13,HACD3,MYDGF,SEMA3A,TRAF4,MAP2K7,PAK3,FGFR1,EDN1,FGF20,P2RY10,TP73,DDX1,MID2,PSEN1,HSP90AA1,PTPRC,TRAF5,RNF13,P2RX5,RRAGB,SEH1L,MAP3K4,CHERP,NOX4,TRIP6,BAX,MT3,DNM1L,FKBP1A,MAVS,MAPKAPK5,P2RX7,ERP29,NOS1,SLC9A1,ICAM1,MUL1,OSBPL8,TF,ESR1,TMEM101,RNF31,AGO1,TGFB2,MAP3K1,IL11,TREM2,HSP90AB1,SIRT1,JAK2,ABL1,NRP1,GADD45B,KLHL22,CRKL,DDT,OSM,MAPK1,CARD10,LGALS1,HMOX1,RASD2,PDGFB,TAB1,EP300,SOS2,PPM1A,TELO2,CD40,RASSF2,VAPA,MID1,CCDC22,PIM2,NDFIP2,FGF9,FLT1,TRADD,MAPK3,NFAT5,CCL22,CCL17,NDRG4,WDR59,AXIN1,NECAB2,UBE2I,PYCARD,MAZ,CSK,BMF,RIPK2,IKBKB,STK3,EEF1D,TNFRSF10A,MAP4K1,PIH1D1,PIAS4,PRKD2,BBC3,TGFB1,MEIS3,PIK3R2,GSK3A,CAV2,CAV1,MET,NOD1,CCL24,EZH2,RHEB,TGFBR1,C5,ENG,RAPGEF1,GATA3,UNC5B,MAP3K8,DKK1,SHOC2,RUNDC3A,CSF3,CDK5RAP3,C1QBP,DDX5,CCL2,DHX58,MAP2K6,SLC9A3R1,LAMTOR3,AREG,MAPK10,GAB1,FBXW7,RAPGEF2,BIRC2,CBL,MADD,CD81,IL23A,TRPV4,LTBR,FZD10,PTPN6,GOLT1B,GCNT2,TPD52L1,SASH1,PPARD,MAPK14,TRIM38,DUSP22,VEGFA,SEMA5A,GHR,HBEGF,HMGCR,GOLPH3,FGF1,WWC1,CD86,UBE3A,PDCD10,WNT5A,ECT2,GNAI2,TFG,MAPKAPK3,IL1A,CCL20,ZAP70,DNAJC27,RTN4,IGFBP5,IL18R1,STK25,SOS1,EPHA4,CHD5,PARK7,RAP1A,TRIM62,SFPQ,LAMTOR2,GADD45A,WLS,CTH,RRAGC,SLAMF1,GPR89A,F3,NENF,APOA1,PKD2,FGF23,ITGB1BP1,TRIM32,NEK6,SLC46A2,TGFB3,AVPI1,TEK,TNFSF11,TNFRSF10B,SORBS3,PTK2B,TRIM25,SPOP,IAPP,MAPK8IP1,CAT,TNFSF10,PIK3CA,CXCR4,RAMP3,GLIPR2,PKN1,LRP1,EDN3,GRM4,NQO2,UNC5CL,EEF1E1,EREG,GPR18,BMP4,SOX9,IL1B,RPL23,TNFSF14,RBCK1,BMP2,PLAGL2,AGO3,HCST,CCR7,IRF3,PRMT1,BECN1,MAP2K2,TRAF2,RAP1B,F2RL3,WDR24,TICAM1,TNFRSF19,HIP1,STYXL1,KDR,APOL3,RAC2,LIF,KLHDC10,SLC44A2,RIPK3,AJUBA,SHC2,APOE,GADD45G,BST2,MAS1,ACTN4,GDF15,MAP3K10,DUSP9,AKAP12,EDA2R,NDFIP1,TRAF7,LIN28A,CC2D1A,RAF1,TRIM5,TRIM22,PRKAA1,ANKRD17,SERINC3,CHI3L1,DSTYK,KL,KRAS,IRAK2,PTPN22,LAMTOR5,NOTCH2,NGF,KIDINS220,ROCK2,ERN2,PUM1,C5AR2,PDGFRA,KLB,HAVCR2,TAOK3,P2RX4,CD36,MDFIC,ANKRD6,MRAP2,MAP3K7,PRR5L,AGT,RC3H1,HTR2B,EDAR,SPRY2,GPNMB,RAC1,IL6,DBNL,SKIL,IL36G,IL1RN,IL36RN,TXN,DAB2IP,TLR4,CCL21,RIPK1,TLR2,ARRB1,SDCBP,DDX60,CASP1,MAP2K5,THBS1,DUSP5,PLCE1,SEMA7A,FGF2,PDE5A,EGF,MAPK8IP3,CD27,DUSP6,MAP3K12,LPAR6,PELI2,GPR65,FGF7,IGF1R,NTRK3,IQGAP1,CDH13,KSR1,GAREM1,ARRB2,MINK1,PIK3R5,TP53,CARD14,RPTOR,SECTM1,TNFRSF11A,PMAIP1,ERBB2,IGFBP4,BRD4,VAV1,SOD1,APP,AKT1,NLRP12,RPL11,MAP3K6,BCL10,ECM1,MCL1,S100A8,S100A7,HAX1,ITPKB,CALM2,RPS27A,SLC20A1,ACKR3,ARL6IP5,TIFA,PDGFC,PLK2,PIK3R1,FGD2,DYNLT1,EGFR,IGFBP3,LPAR4,MFHAS1,MTDH,NTRK2,NOTCH1,NACC2,TCF7L2,GSTO1,PTPRJ,PAK1,RPS3,DRD2,ATM,LAMTOR1,JPH2,DUSP15,TAOK2,ITGB1,TIRAP,PDCD4,ADRA2A,IL18,UBC,DLG5,AKAP6,NR3C2,AKR1C2,ADAM8,GUCY1A2,GJA1,IFIT5,BANK1,BCL2L11,PLA2R1,LURAP1L,ANGPT1,PRKCA,LRRK1,TNIK,SH3RF1,WNT7A,FLCN,RHOC,PIK3AP1,FZD7,RRAGA,GPR61,TIAM1,FGF18,SH3RF2,GDF6,NPTN,BAG4,GHRL,SEC13,NRG1,KIT,SLC35B2,TAB3,BRAF,SPPL3,NCK1,XDH,AUTS2,NRG2,NCF1,TMED4,F11R,EDA,FGF17,PINK1,NPR2,CALM3,S100B,TAOK1,SIK3,SHC1,FGFR4,DVL3,ZNF385A,EMC10,ALOX15,SCIMP,RPL26,JMJD8,GNG3,PEA15,VANGL2,MAPKAPK2,REL,DUSP19,MSX1,S100A9,S100A12,TGFA,FZD5,NPPC,PROK2,ADORA1,NEK10,TRAT1,PYHIN1,ICOS,RYK,UCN,CCR1,ZC3H12A,PLXNB1,SHISA5,MST1R,DUSP7,ADGRV1,F2RL2,F2RL1,RICTOR,TLR3,BMPER,RELL2,MIOS,GPER1,SYK,RNF183,STOX1,RET,DDX21,SPRED1,FRS2,PLEKHF1,SYNPO2L,TRIM44,ILK,PRKCB,TERF2IP,CHP2,GREM1,MAPRE2,NKX3-1,PHB,GPRC5B,CRK,NOD2,IGF2,AXL,SERPINF2,PRDX2,MLST8,CTNNB1,FADD,MAP4K2,CX3CR1,COL3A1,ADAM9,NPNT,SEMA4C,TNIP2,LGALS9,MAP2K1,IRS1,ROR2,AR,EFNA1,ADRB2,PTK2,GPR183,ZEB2,HINT1,NRG4,LIMS1,NLGN1,ROBO1,P2RY1,MAP3K2,GPR37L1,CDK1,UBB,ADORA2B,CD14,KISS1,CDH2,GPR37,AKAP13,PLA2G1B,PDGFD,FPR1,INSR,PRKCE,TRIM8,CANT1,LURAP1,LPAR3,NEUROD2,BCL2L1,CXXC5,PIK3CD,P2RY6,PLEKHG5,HDAC3,CAMTA1,BCL2,PTEN,RPS7,MALT1,C1QTNF4,RASGRP1,RAD9A,CCL19,MYD88,SH3RF3,RELA,HPSE,MAP3K11,SAA1,ZNF622,CSPG4,NMNAT1,HAP1,C1QTNF1,TLR6,SELP,LEP,HRAS,FZD4,BTC,DHX36,ATR,TRAF6,DDIT3,CHRNA7,TMEM9B,PTPN2,NUPR1,SPHK1,BOK,SOX11,MUC20,SMCR8,ZDHHC13,SLC38A9,RHOG,FZD8,HIC1,CD19,C18orf32,JUN,GRB2,UBE2N,CD28,ERBB4,ERN1,GPR35,CALR,MAGED1,PTPN11,ALOX12B,SHARPIN,PRKRA,HCLS1,TSPYL5,MAP3K15,GPR62,F2R,SOX2,TNFSF15,RELL1,RTKN2,CSF1R,EPGN,PLCB1,LCK,GAS6,TNFAIP8L3,TBK1,IQGAP3,TBX1,ADRA2C,IRAK1,PRKD1,CSF1,PLA2G6,LRRC19,PTP4A3,FAM110C,TMEM106A,CIB1,CDK10,MAPK11,ROR1,PDE6G,NTF3,BCAP31,IRS2,FFAR4,PRR5,ZFP91,HEXIM1,ZDHHC17,LILRA5,EPOR,SEMA4D,CARD9,WNT7B,LAMTOR4,PLA2G2A,SPRED3,LRRK2,LITAF,S100A13,CXCL17,HMGB1,AKR1C3,S100A4,PTPN1,SIAH1,TLR7,ADA,FLNA,SRC,PELI1,HTT,C5AR1,MAP3K5,PDGFA,MIB2,PSAP,IRAK4,LPAR1,MIER1,DDRGK1,CARD11,SPRED2,COPS8,STK39,CALM1,MTOR,CD3E,MAP3K3,RASGEF1A,NOS1AP,TGM2,PJA2,DAXX,AGER,STK19,NELFE,HSPA1B,HSPA1A,CARD16,GPR20,TRIM13,ADGRG1,ITSN1,NUP62,CHUK,GSTM2,UBD,ITGA1,CPNE1,FIS1,PHB2,UBA52,ERCC6,TNF,GPX1,RGL2,MIF,TDGF1,ARHGAP8,TICAM2,UBE2V1,ZCCHC3,APELA,LYN,MC1R,IKBKE,S1PR2,IKBKG,CCL5,CD24,ADRA2B,CCL23,CCL4,CCL18,CCL15,CCL3L3,CCL14,CCL3	FGR,WNT16,NOX1,MAPK8IP2,TENM1,GIPR,CD4,FYN,IGF1,MARCO,HGF,CASR,CLEC16A,F7,RASGRF1,DRD4,FGF22,FCGR2B,PAK3,FGF20,P2RY10,MID2,PTPRC,P2RX5,NOX4,P2RX7,NOS1,TF,ESR1,RNF31,IL11,OSM,HMOX1,RASD2,PDGFB,RASSF2,FLT1,CCL22,NECAB2,CAV1,NOD1,CCL24,TGFBR1,GATA3,DKK1,RUNDC3A,MAPK10,IL23A,FZD10,TPD52L1,WWC1,CD86,ECT2,IL1A,ZAP70,SOS1,CHD5,TRIM62,SFPQ,SLAMF1,APOA1,FGF23,SLC46A2,TGFB3,TEK,TNFSF11,IAPP,CXCR4,RAMP3,PKN1,EDN3,UNC5CL,GPR18,SOX9,IL1B,TNFSF14,HCST,CCR7,F2RL3,STYXL1,KDR,APOE,ACTN4,MAP3K10,DUSP9,AKAP12,EDA2R,LIN28A,KL,IRAK2,PTPN22,NGF,PDGFRA,KLB,HAVCR2,TAOK3,CD36,MDFIC,AGT,HTR2B,GPNMB,IL6,IL36G,IL1RN,IL36RN,TLR4,CCL21,SEMA7A,FGF2,EGF,CD27,PELI2,GPR65,NTRK3,PIK3R5,CARD14,TNFRSF11A,NLRP12,ECM1,S100A8,S100A7,LPAR4,NTRK2,DRD2,JPH2,DUSP15,TIRAP,ADRA2A,AKR1C2,GUCY1A2,GJA1,WNT7A,PIK3AP1,GPR61,GDF6,SPPL3,XDH,NCF1,FGF17,PINK1,NPR2,S100B,FGFR4,SCIMP,JMJD8,GNG3,MSX1,S100A12,PROK2,ADORA1,NEK10,TRAT1,PYHIN1,ICOS,UCN,CCR1,F2RL2,BMPER,RELL2,GPER1,RET,DDX21,SYNPO2L,GREM1,NOD2,IGF2,CX3CR1,COL3A1,ROR2,GPR183,ZEB2,NRG4,NLGN1,GPR37L1,ADORA2B,GPR37,PLA2G1B,FPR1,LURAP1,CCL19,MYD88,SH3RF3,CSPG4,C1QTNF1,TLR6,SELP,LEP,CHRNA7,SPHK1,SOX11,CD19,CD28,ERBB4,GPR35,ALOX12B,HCLS1,GPR62,RELL1,CSF1R,EPGN,PLCB1,LCK,TNFAIP8L3,IQGAP3,ADRA2C,LRRC19,ROR1,PDE6G,FFAR4,LILRA5,CARD9,PLA2G2A,SPRED3,LRRK2,S100A13,S100A4,FLNA,CARD11,CD3E,GPR20,TNF,MIF,TICAM2,APELA,MC1R,ADRA2B,CCL23,CCL4,CCL18,CCL15,CCL3L3,CCL14,CCL3	TSPAN6,CX3CL1,RB1CC1,SPHK2,PRKCZ,SEMA3A,RNF13,TRIP6,ERP29,TMEM101,HSP90AB1,DDT,CD40,VAPA,EEF1D,CD81,SEMA5A,EPHA4,WLS,F3,AVPI1,SPOP,CAT,TNFSF10,BST2,NDFIP1,SERINC3,PRR5L,ERBB2,ITPKB,CALM2,SLC20A1,ACKR3,IGFBP3,NOTCH1,RPS3,PDCD4,UBC,LURAP1L,TNIK,RHOC,RRAGA,NCK1,F11R,ZNF385A,RPL26,VANGL2,NPPC,SPRED1,CHP2,SERPINF2,EFNA1,UBB,KISS1,CDH2,INSR,NEUROD2,PTEN,ZNF622,TMEM9B,PTPN2,JUN,SOX2,TNFSF15,GAS6,NTF3,CXCL17,MIB2,LPAR1,DDRGK1,TRIM13,CPNE1
GO_HISTONE_H3_K4_METHYLATION	GO:0051568	49	Down	0.008225527800851812	0.04946746772021074	1	KDM1A,KMT2E,BRCA1,ARID4A,KMT2C,DNMT3B,SETD1A,SNW1,PIH1D1,GATA3,ASH1L,RLF,RBBP5,KMT2A,MYB,CTCFL,ASH2L,DNMT1,DYDC2,RTF1,SETD1B,WDR61,SMAD4,KDM6A,OGT,CXXC1,PAXIP1,AUTS2,GFI1,DPY30,PYGO2,WDR82,KMT2D,CTNNB1,TET2,SETMAR,DYDC1,BEND3,BCOR,SETD3,TET3,WDR5,WDR5B,ZNF335,CTR9,PRMT6,NELFE,KMT2B,PAGR1	DNMT3B,GATA3,CTCFL,DYDC2,GFI1,DYDC1,BCOR	ARID4A,SNW1,PRMT6
GO_CELL_JUNCTION_ASSEMBLY	GO:0034329	226	Down	0.008233856495999323	0.04946746772021074	3	CD9,SNAI2,PRKCH,VCL,CDH1,CTNNA1,EPHA3,GPM6B,ARHGAP6,LAMA3,PKP2,LAMC2,HDAC7,CDH3,VMP1,LIMCH1,PKN2,SLK,COL17A1,MYO9A,RHOA,ROCK1,CBFB,TESK2,CDC42,MAP4K4,WDR1,PRKACA,ACTN1,LIMS2,MPP5,FERMT2,CLASP1,FSCN1,ACTB,DLG1,CAMSAP3,ACTN2,TNS1,OPHN1,CDH7,PKP1,EPB41L3,GRHL2,COL16A1,CTTN,TRIP6,SLC9A1,ITGA6,SORBS1,ABL1,NRP1,ARVCF,PPM1F,SH3BP1,SMAD7,ARHGEF7,PARD6A,CORO2B,TJP1,SFRP1,IKBKB,LSR,CAV1,RAPGEF1,CDH23,CNTNAP1,DUSP3,RAPGEF2,CORO1C,TRPV4,SRF,DUSP22,VEGFA,CDH6,ECT2,EPB41L5,FN1,STRN,RAP1A,CAPZA1,GNPAT,ITGB1BP1,TEK,PTK2B,GJB6,LRP1,SDC4,PARD6B,CDH26,SNAI1,POF1B,IL1B,VASP,RAP1B,MACF1,KDR,CDHR3,FLNC,AJUBA,CDH15,ACE2,ACTN4,CRB3,LAMA5,RAMP2,NPHP4,ITGB4,ROCK2,APC,AGT,LAMC1,RAC1,TLN1,FLOT1,THBS1,ACVRL1,CDH24,IQGAP1,MARVELD3,CDH11,CDH13,PDPK1,BCAS3,TBCD,EPHA2,PIP5K1A,RAB13,WDPCP,NPHP1,PKP4,PHLDB2,ANK2,MTDH,PARD3,PTPRJ,ESAM,TAOK2,MPP7,CDH8,DLG5,PTPRO,DST,GJA1,PTPRK,MARVELD2,THY1,CDH12,PRKCA,FLCN,RHOC,WHAMM,MMP14,F11R,DMTN,RUNX1,ACE,ITGA5,FBLIM1,WNT4,FZD5,CLDN1,HIPK1,NFASC,CLASP2,PRKCI,CLDN19,ITGA2,DLC1,MICALL2,CLDN3,GJB2,TSC1,JAM3,ILK,GREM1,SMAD3,DAPK3,CTNNB1,FAM107A,PTK2,GJB1,LIMS1,PDCD6IP,FRMPD2,CDH2,BCL2,PTEN,TLN2,RHOD,PEAK1,HEG1,JUP,UGT8,CD151,PARD6G,PLEC,RCC2,CDH4,CDH5,GPBAR1,GJC1,ZNF703,ACTG1,CLDN5,EFNA5,PKP3,KRT5,PIP5K1C,BCR,KRT14,GJA4,FBF1,APOD,LAMB3,FLNA,SRC,S100A10,OCLN,MYO1C,CTNND1,LDB1,ARL2,TNF,FMN1,PECAM1	EPHA3,WDR1,ACTN1,LIMS2,FSCN1,ACTN2,EPB41L3,ITGA6,SORBS1,SH3BP1,CORO2B,TJP1,SFRP1,CAV1,CDH23,CNTNAP1,ECT2,FN1,TEK,GJB6,SNAI1,IL1B,KDR,CDHR3,FLNC,CDH15,ACTN4,NPHP4,AGT,ACVRL1,CDH24,ANK2,ESAM,PTPRO,GJA1,THY1,ACE,ITGA5,NFASC,CLDN19,GREM1,SMAD3,FRMPD2,PLEC,CDH4,CDH5,GPBAR1,GJC1,CLDN5,GJA4,FLNA,S100A10,TNF,FMN1,PECAM1	CD9,FERMT2,CDH7,TRIP6,PARD6B,CDH26,RAMP2,FLOT1,CDH12,RHOC,F11R,RUNX1,CDH2,PTEN
GO_CELLULAR_MODIFIED_AMINO_ACID_METABOLIC_PROCESS	GO:0006575	171	Down	0.008236908578528114	0.04946746772021074	1	GCLC,CROT,GGCT,MGST1,IYD,CHDH,OSBPL5,GLRX2,GCLM,CTNS,TG,HAGH,MTHFD2,PLA2G10,SLC46A1,NFE2L1,PLOD1,GSTP1,MGST2,FOLH1,ERO1B,OSBPL8,VNN3,CRAT,GGT5,GGT1,PRODH,GSTZ1,MTHFD1,GSS,ABHD12,AHCY,CRYM,CPQ,GSR,SLC5A5,HPN,ETHE1,PLOD3,GATA3,CPT1A,FOLR1,LPCAT3,SERINC1,ALDH5A1,VNN1,VNN2,SLC16A10,ACADL,TPO,PCYOX1,NFE2L2,PARK7,PLA2G4A,ACADM,PLA2G2D,MTHFD1L,PDZD11,PRDX4,SARDH,PLA2G12A,MTRR,GNMT,GLO1,GOT2,PAX8,MED1,PANK2,POR,CHAC1,BBOX1,GAMT,SLC27A1,ASS1,SLC6A8,GGT7,CKMT2,GCH1,MMACHC,SERINC3,DMGDH,BHMT2,PEMT,CNDP2,GSTT2B,GGT2,GSTM1,GSTM5,GSTM3,ALDH1L2,MTHFS,FPGS,GGH,DUOX1,SLC5A6,ATIC,IDH1,DUOXA1,DUOXA2,DUOX2,SOD1,ALDH9A1,CHAC2,OSBPL10,PLA1A,ALDH1L1,BHMT,PCYOX1L,SLC16A2,PTGES,AASDHPPT,SLC7A11,PLOD2,CARNMT1,PTDSS1,GART,PLA2G4D,ALDH4A1,G6PD,FTCD,HPGDS,MTHFD2L,SERINC5,ALDH7A1,SLC25A32,FOLR2,CKB,GPX4,GGT6,SERINC2,GSTM4,PLA2G4F,CPT1C,PLA2G1B,GSTA4,GATM,MBOAT1,CARNS1,SULT1B1,SLC19A1,GSTA3,PTDSS2,LPCAT4,TYMS,GCNT4,SHMT1,MTHFR,OPLAH,FOXE1,PIPOX,SHMT2,GSTA5,TMLHE,PLA2G4E,PLA2G2A,PLSCR1,SLC22A4,GSTK1,ERO1A,ABHD16A,CPT1B,DIO2,GSTM2,CKMT1A,DHFR,GPX1,CKMT1B,HOGA1,PLA2G4B,GSTA1,GSTA2	IYD,TG,VNN3,GGT5,GGT1,SLC5A5,HPN,PLOD3,GATA3,VNN1,VNN2,ACADL,TPO,PLA2G2D,MTHFD1L,PRDX4,PAX8,CHAC1,SLC6A8,BHMT2,GGT2,GSTM1,ALDH1L2,FPGS,DUOXA2,DUOX2,OSBPL10,PLA1A,BHMT,SLC7A11,PLA2G4D,FTCD,HPGDS,MTHFD2L,FOLR2,PLA2G4F,PLA2G1B,CARNS1,SULT1B1,GSTA3,GCNT4,PIPOX,GSTA5,PLA2G4E,PLA2G2A,SLC22A4,CPT1B,DIO2,PLA2G4B	MGST1,MGST2,AHCY,CRYM,CPQ,NFE2L2,ACADM,POR,BBOX1,GAMT,GGT7,SERINC3,CNDP2,GSTM3,ALDH9A1,GSTM4,GSTA4,SHMT1,CKMT1A,CKMT1B,GSTA1
GO_POSITIVE_REGULATION_OF_GLIAL_CELL_DIFFERENTIATION	GO:0045687	35	Down	0.008250441678774706	0.04950922937223259	11	TNFRSF1B,TP73,PRMT5,DICER1,TGFB1,PTN,PTPRZ1,RHEB,ASPA,PRPF19,MDK,HES1,ID2,HDAC1,CXCR4,BMP2,LIF,RNF112,PPARG,IL6ST,SERPINE2,BIN1,TLR2,ZNF365,NOTCH1,TENM4,IL34,SHH,SPINT1,RELA,DAG1,CLCF1,HDAC2,MTOR,ZNF488	TNFRSF1B,CXCR4,RNF112,SERPINE2,ZNF365,SHH	PTPRZ1,HDAC1,NOTCH1
GO_NEGATIVE_REGULATION_OF_REACTIVE_OXYGEN_SPECIES_METABOLIC_PROCESS	GO:2000378	50	Down	0.008263455861782329	0.049547813035786474	1	CFLAR,FYN,BRCA1,CTNS,ATG5,ATP2B4,RHOA,SIRT2,TIGAR,MT3,KHSRP,HDAC6,TSPO,HIF1A,ABCD1,GLA,ACP5,PON3,CAV1,CRYAB,PARK7,WDR35,PTGIS,SIRT5,BECN1,TRAP1,RGN,ROCK2,IL10,TFAP2A,TP53,SIRT3,MMP3,MPV17L,PINK1,HK2,G6PD,ZC3H12A,SLC18A2,STAT3,BCL2,ABCD2,CD34,BNIP3,BCR,SIRPA,VDAC1,PLIN5,HP,AATF	FYN,TIGAR,ABCD1,CAV1,WDR35,PTGIS,IL10,PINK1,SLC18A2,ABCD2	PON3,SIRT5,TRAP1,BNIP3
GO_ASPARTATE_FAMILY_AMINO_ACID_BIOSYNTHETIC_PROCESS	GO:0009067	22	Down	0.008270354663268354	0.04954969652953373	1	AASS,MRI1,ASNS,PLOD1,MTAP,MTHFD1,PLOD3,MTR,GOT1,MTRR,GOT2,BHMT2,ASNSD1,THNSL2,ENOPH1,BHMT,APIP,AASDHPPT,PLOD2,MTHFD2L,MTHFR,ADI1	PLOD3,BHMT2,BHMT,MTHFD2L	GOT1,ADI1
GO_GASTRULATION_WITH_MOUTH_FORMING_SECOND	GO:0001702	22	Down	0.008293471287707167	0.04964866463006876	11	LRP6,LRP5L,MEGF8,UGDH,SRF,WNT5A,ACVR2B,ACVR1,ZBTB17,RNF2,ACVR2A,FOXA2,AMOT,SMAD4,CRB2,TENM4,ETS2,LRP5,OTX2,FRS2,CTNNB1,LDB1	FOXA2,CRB2,OTX2	ACVR1,ACVR2A,LRP5
GO_NUCLEOTIDE_SUGAR_METABOLIC_PROCESS	GO:0009225	36	Down	0.008311345630637313	0.04969183337874336	1	PGM3,FUT8,TGDS,NANS,PMM1,GNPNAT1,RENBP,UGGT2,GSK3A,UGDH,GMDS,GNPDA1,UXS1,SLC35D1,UAP1,SLC35A3,NAGK,MGAT1,GFPT2,UGGT1,PMM2,GUK1,CSGALNACT1,GNE,AMDHD2,EXTL2,GNPDA2,B4GALNT2,UGP2,DPAGT1,GMPPB,MPI,UAP1L1,GFPT1,GALT,PARG	RENBP,GFPT2,GUK1,CSGALNACT1,AMDHD2	FUT8,NANS,UAP1,SLC35A3,GNPDA2,UGP2
GO_POSITIVE_REGULATION_OF_SIGNALING	GO:0023056	1560	Down	0.008313889464961846	0.04969183337874336	6	TSPAN6,FGR,CFTR,BAD,WNT16,LASP1,ALS2,CASP10,CFLAR,SARM1,CD38,DVL2,SKAP2,DHX33,CREBBP,CRLF1,MAP3K14,CX3CL1,TNFRSF12A,MAP3K9,CCL26,PAFAH1B1,BAIAP3,NOX1,PSMB1,NADK,SPAG9,MAPK8IP2,TENM1,GIPR,CD4,HFE,FYN,PTBP1,SYT7,PLAUR,DCN,PPP5C,MAP4K3,TYROBP,LTF,MAP4K5,PSMC4,ZC3H3,BID,ISL1,IL20RA,ATP2C1,IGF1,MARCO,CD74,HGF,ZRANB1,ADGRA2,RB1CC1,BIRC3,RRAGD,NR1H3,FAS,CD44,PRKCH,SH2D2A,BCLAF1,BAK1,MAP2K3,DEPDC1B,STAP1,TIMP2,CYP46A1,CASR,CLEC16A,RTN4R,PSMA4,CTNNA1,DTNBP1,ARHGAP6,LMO3,KITLG,VAMP3,ARHGEF5,MAPK9,PIK3CB,CYBA,NNAT,PHPT1,CYFIP2,TAB2,EIF2AK2,PUM2,RC3H2,TRAF3IP2,F7,RASGRF1,WNK1,CDH3,SPHK2,CASP8,TM7SF3,CDON,HIPK2,ABCA7,ERBB3,MAP2K4,ASPM,FGFR2,ARFGEF1,NEO1,TNFRSF1A,RHOA,PRKCZ,SYT1,ROCK1,HYAL2,FGFR3,ACSL4,PSME4,PPP2R5B,NUCKS1,VPS35,GAL,DRD4,TGFBR3,NEDD4,FGF22,NDST1,CDC42,NCK2,MAP4K4,LMCD1,ATP6AP1,EPN2,LIMS2,FCGR2B,EVC,TP63,ALPK1,PDE8A,NLE1,PTGS2,MAP3K13,NSF,SLC24A1,HACD3,MYDGF,TXK,TACR2,SRI,SEMA3A,CACNG4,PTPN23,TRAF4,PAG1,MAP2K7,PAK3,FGFR1,ITGA8,UBE2K,EDN1,FGF20,P2RY10,TP73,SLC1A3,DDX1,RIMS1,SLC35C2,MID2,PSEN1,HSP90AA1,IGSF9B,PTPRC,AACS,C1QTNF3,TRAF5,GSK3B,RNF13,P2RX5,PIBF1,OXCT1,RRAGB,CYLD,SSH1,SEH1L,WDFY1,MAP3K4,AKR1B1,EPS15,CHERP,NOX4,TRIP6,BAX,PSMC5,MT3,SH3BP2,DNM1L,PPP1R13B,FKBP1A,MAVS,MAPKAPK5,P2RX7,ERP29,NOS1,ARHGAP4,SLC9A1,ICAM1,MUL1,TFAP4,OSBPL8,TF,ESR1,TMEM101,PSME1,RNF31,AGO1,TGFB2,HDAC6,MAP3K1,PSMD5,SH2D3C,BLNK,SORBS1,BAMBI,IL11,TREM2,HSP90AB1,ITPR3,SIRT1,JAK2,ABL1,NRP1,PSMD8,STX1B,GADD45B,KLHL22,CRKL,SMARCB1,DDT,OSM,MAPK1,MFNG,CARD10,LGALS1,XBP1,TIMP3,BIK,HMOX1,RASD2,PDGFB,TAB1,GRAP2,EP300,GZMB,PRMT5,SOS2,PSMC6,PSMA3,LGMN,SNW1,CHGA,PPM1A,HIF1A,TELO2,GSKIP,PSMC1,PSMB5,PSMA6,PSME2,NFATC4,MMP9,CD40,SLA2,RIMS4,STK4,BMP7,PSMA7,GID8,PTK6,RASSF2,CSNK2A1,FERMT1,JAG1,OXT,E2F1,VAPA,PSMD10,TBL1X,MID1,SRPX,XIAP,CCDC22,FMR1,PIM2,NDFIP2,FGF9,FLT1,TRADD,MAPK3,NUP93,NFAT5,ARL2BP,ZNF423,CCL22,CCL17,NDRG4,PSMD7,WDR59,AXIN1,NECAB2,UBE2I,PYCARD,MAZ,STX4,CSK,CTSH,TTC23,HOMER2,BMF,CA2,RIPK2,CALB1,SFRP1,IKBKB,STK3,IL7,UBR5,EEF1D,TNFRSF10A,KCNN4,MAP4K1,PIH1D1,RETN,IL27RA,PDCD5,PIAS4,PRKD2,BBC3,TGFB1,MEIS3,GRIN2D,PLEKHA4,PPP2R1A,PIK3R2,CRTC1,FKBP8,GSK3A,DLX5,PTN,CAV2,CAV1,MET,LFNG,CHN2,GRB10,STX1A,NOD1,CASP2,CCL24,BUD31,TFR2,EZH2,SFRP4,AGR2,PSMA2,RHEB,GCK,SPIN1,TGFBR1,C5,ENG,KANK1,RAPGEF1,SHB,DVL1,GATA3,MAPK8,UNC5B,PPP3CB,BMPR1A,TNKS2,FBXL15,NEURL1,MAP3K8,DKK1,SHOC2,ZMIZ1,PPIF,TSPAN14,LGI1,RUNDC3A,CSF3,PSMD3,RGS9,WNT3,TUBD1,CDK5RAP3,C1QBP,DDX5,PSMD11,CCL2,DHX58,CNTNAP1,COL1A1,MPP2,SMURF2,YWHAE,MAP2K6,SLC9A3R1,RAB34,TMEM33,NMU,LAMTOR3,NFKB1,AREG,MAPK10,GAB1,FBXW7,CLNK,RAPGEF2,CTSC,HPX,IL10RA,BIRC2,CBL,MADD,CD81,PSMD9,CAPRIN2,IL23A,CYP27B1,GLI1,TRPV4,SH2B3,LTBR,FZD10,IFNG,PTPN6,GOLT1B,RWDD1,GCNT2,TPD52L1,SASH1,PPARD,MAPK14,BMP5,BVES,GPLD1,TRIM38,SMOC2,PTK7,DUSP22,VEGFA,TTK,LY86,SEMA5A,GHR,HBEGF,HMGCR,GOLPH3,PRLR,FGF1,TXNDC15,WWC1,CD86,FAM162A,UBE3A,TFDP2,KAT2B,PDCD10,WNT5A,HES1,ECT2,GNAI2,TFG,SNX4,ROPN1B,MAPKAPK3,ACVR2B,FOXP1,IL1A,CCL20,ZAP70,DNAJC27,ACVR1,PSMD14,GRB14,RTN4,HTRA2,LOXL3,DOK1,IGFBP5,USP34,IL1R1,IL18R1,STK25,RAB3GAP1,SOS1,AAK1,EPHA4,PRRX1,CHD5,PARK7,RAP1A,TRIM62,SFPQ,LAMTOR2,GADD45A,WLS,CTH,RRAGC,BMP8B,KMO,RIMS3,SLAMF1,GPR89A,RAB29,ECE1,F3,NENF,CHRNB4,STK11,APOA1,SLC8A2,ATF6,CREB1,TNFAIP3,MYB,RNF146,VAMP8,PKD2,SPP1,WDR35,FGF23,UBE2B,ITGB1BP1,TRIM32,NEK6,SLC46A2,TGFB3,GPR68,AVPI1,GOT1,MSX2,TEK,GORAB,TNFSF11,PAIP2,SERP1,NR2C1,SOCS2,APAF1,TNFRSF10B,SORBS3,PTK2B,PPP3CC,TARDBP,TRIM25,SPOP,TRIM6,TSHZ3,IAPP,MAPK8IP1,CAT,KHDRBS1,TNFSF10,PIK3CA,CXCR4,ACVR2A,ZNF205,RWDD3,INHBA,RAMP3,GLIPR2,RECK,PKN1,GIPC1,LRP1,G0S2,PFKFB2,INHA,EDN3,PTGIS,STAU1,ZBP1,VAMP7,GRM4,NQO2,UNC5CL,SOX4,EEF1E1,EREG,GPR18,BMP4,SOX9,IL1B,MED1,RPL23,C3,SH2D3A,TNFSF14,PSMF1,RBCK1,BMP2,CITED1,GDF5,PLAGL2,PSMB2,AGO3,HCST,CCR7,IRF3,PRMT1,BECN1,MAP2K2,TRAF2,RAP1B,PIN1,F2RL3,WDR24,MACF1,SMARCA4,TICAM1,TNFRSF19,HIP1,POR,STYXL1,KDR,YWHAH,APOL3,RAC2,LIF,SMO,KLHDC10,CHN1,TWSG1,EIF2AK4,TMOD2,DLL4,PSMA1,SLC44A2,RIPK3,AJUBA,FOXA1,CDKN1C,SHC2,APOE,GADD45G,BST2,MAS1,ACTN4,UNC13A,GDF15,TRPM4,MAP3K10,HIP1R,DUSP9,AKAP12,LILRB2,EDA2R,SH3BGRL,PRR7,PSME3,NDFIP1,ANO1,TRAF7,CHSY1,LIN28A,CC2D1A,RAF1,TRIM5,TRIM22,PRKAA1,LANCL2,ANKRD17,WBP2,GPS2,DLG4,SNAP25,FCRL2,SERINC3,ZBED3,CHI3L1,DSTYK,LGR6,KL,IRS4,EPHB2,CSNK1G2,KRAS,ARNTL,MEN1,MBD2,CD180,IRAK2,CNTN6,VAV3,PTPN22,LAMTOR5,NOTCH2,NGF,YWHAQ,KIDINS220,ROCK2,RSAD2,IL6ST,CDC73,ERN2,GRP,PUM1,C5AR2,PDGFRA,KLB,HAVCR2,TAOK3,HRK,P2RX4,CD36,MDFIC,ANKRD6,MRAP2,MAP3K7,PRR5L,CD63,GDF11,TESPA1,ACVR1B,AGT,GLUL,RC3H1,HTR2B,ITM2C,SERPINE2,ARMC9,EDAR,APPL2,SCEL,SPRY2,GPNMB,RAC1,IL6,DBNL,CIDEB,NMT1,SKIL,IL10,IL36G,IL1RN,IL36RN,STAM,TXN,DAB2IP,STXBP1,TLR4,PSMB7,PDCL,CCL21,RIPK1,FLOT1,FGFBP1,TLR2,ARRB1,NUMA1,SULF1,SDCBP,DDX60,SORL1,YAP1,PPP2R1B,CASP1,MAP2K5,THBS1,CYP19A1,IFT172,PPM1B,CYP1B1,DUSP5,PLCE1,RBP4,MSTN,PARP9,USP8,SEMA7A,FGF2,BMPR1B,PDE5A,BMP2K,G3BP2,EGF,MAPK8IP3,CLSTN3,CD27,LGR5,DUSP6,ASCL1,ACVRL1,MAP3K12,LPAR6,PELI2,GPR65,FGF7,IGF1R,PML,ULK3,NTRK3,IQGAP1,TGFB1I1,NKD1,NLRC5,CMTM3,CDH13,GAS8,KSR1,TOB1,SKAP1,GAREM1,ARRB2,MINK1,PIK3R5,TP53,CARD14,CSNK1D,RPTOR,SECTM1,RNF165,SMAD4,TNFRSF11A,PMAIP1,ERBB2,GRB7,IGFBP4,BRD4,PRDM15,VAV1,SIRT3,SOD1,APP,AKT1,CAPN10,NLRP12,PSMB6,RPL11,MAP3K6,BCL10,PSMA5,MPC2,ECM1,MCL1,ANXA9,ARNT,TP53BP2,S100A8,S100A7,HAX1,SNAP47,ITPKB,PARP1,WNT9A,ATP6V1C2,CALM2,RPS27A,ASXL2,SLC20A1,ACKR3,GRIP2,ARL6IP5,TMF1,IGSF11,TMEM108,EIF2A,ILDR1,SNCA,TIFA,SFRP2,PDGFC,SKP2,PLK2,PIK3R1,TSLP,LRRTM2,DCDC2,DAAM2,FGD2,SCUBE3,PHIP,DYNLT1,EGFR,IGFBP3,TAF1,LPAR4,GPC3,MFHAS1,ST18,SYBU,MTDH,CDKN2B,NTRK2,GSN,CRB2,NOTCH1,NACC2,GLUD1,TCF7L2,GSTO1,PTPRJ,PAK1,RPS3,DRD2,ATM,LAMTOR1,JPH2,DUSP15,YTHDF1,TAOK2,MPP7,ITGB1,CTF1,TIRAP,PDCD4,ADRA2A,CD226,DIXDC1,IL18,UBC,DLG5,CSNK1G3,AKAP6,EPS8,NR3C2,AKR1C2,ADAM8,ADAM17,MGAT5,SH2D6,GUCY1A2,HOMER1,GJA1,PELO,IFIT5,BMP3,HHEX,BANK1,DAB2,BCL2L11,PLA2R1,LURAP1L,GRAP,NRGN,ANGPT1,PRKCA,LRRK1,DISP1,TNIK,WNT3A,SH3RF1,LY96,WNT7A,FLCN,DKK2,MMS19,RHOC,PIK3AP1,FZD7,RRAGA,SLA,GRIP1,MCU,GPR61,ADAMTS3,TIAM1,FGF18,SH3RF2,GDF6,NPTN,BAG4,GHRL,SEC13,RBPMS,NRG1,CACNA1D,KIT,RNF111,SLC35B2,TAB3,BRAF,SPPL3,SKI,LDLRAP1,NCK1,XDH,CLSTN2,RNF207,AUTS2,NRG2,NCF1,PPP1R9A,TMED4,F11R,EDA,FGF17,PINK1,DMTN,CCAR2,CDC42SE2,ADIPOR1,PSMD4,PSMB4,NPR2,CALM3,S100B,SHKBP1,TAOK1,DEDD2,SIK3,CD3G,ZBTB7B,SHC1,IL6R,CHRNB2,RUSC1,FGFR4,SH2B2,SQSTM1,MAML1,PSMC2,DVL3,GRIN2C,ITGA5,ZNF385A,EMC10,ALOX15,SCIMP,RPL26,JMJD8,SHANK2,GNG3,IL23R,GFI1,PEA15,NCSTN,VANGL2,ATF3,MAPKAPK2,IL20,IL24,REL,DISC1,DUSP19,VSNL1,INHBB,MSX1,S100A9,S100A12,TGFA,FZD5,NPPC,POGLUT1,PROK2,ELF3,STK36,ADORA1,NEK10,TRAT1,PRKCI,PYHIN1,ICOS,PSMD6,RYK,UCN,CCR1,ZC3H12A,PRKCD,AIMP1,PLXNB1,SHISA5,INTU,MST1R,DUSP7,IL15,ITGA2,ADGRV1,F2RL2,F2RL1,ESM1,RICTOR,TLR3,TERT,GDF9,GRIK2,CITED2,CREBRF,IL31RA,BMPER,RELL2,MIOS,FABP5,SHH,ADCY1,SLC30A8,GPER1,NOS3,CDK5,YWHAZ,SYK,GKAP1,RNF183,WNK2,VCP,DACT1,STOX1,RET,DDX21,FRAT1,PSMC3,RAPSN,MOAP1,CACNB2,SPRED1,RAB8B,FRS2,PLEKHF1,SYNPO2L,TRIM44,ILK,PRKCB,GALR1,KIF7,MESP1,TERF2IP,CHP2,STX3,YWHAB,GREM1,SMAD3,MAPRE2,PDIA3,NKX3-1,PHB,GPRC5B,CRK,NOD2,IGF2,PRRT2,CACNB3,KMT2D,AXL,DAPK3,SERPINF2,KLK6,PRDX2,CD300A,MLST8,CTNNB1,FADD,MAP4K2,RBPJ,FAM107A,CX3CR1,ING5,COL3A1,ING2,CDKN2AIP,STAT3,ADAM9,AXIN2,IL7R,NPNT,SEMA4C,TSPAN5,IL12A,NSG1,TNIP2,ENHO,MFF,LGALS9,MAP2K1,IRS1,MECP2,ROR2,AR,CSNK1G1,AFAP1L2,RAB3B,RGS14,EFNA1,ADRB2,CRADD,PTK2,GPR183,ZEB2,HINT1,AGPAT2,RFNG,NRG4,LIMS1,NLGN1,ROBO1,P2RY1,WNT10B,MAP3K2,NLGN2,MYRIP,YWHAG,GPR37L1,USP47,CDK1,UBB,ADORA2B,CD14,KISS1,CDH2,KIF5B,GPR37,AKAP13,GPR27,PLA2G1B,TRH,PDGFD,FPR1,INSR,PRKCE,TRIM8,LRG1,CANT1,LURAP1,ASXL1,LPAR3,NEUROD2,BCL2L1,CLSTN1,CXXC5,PIK3CD,P2RY6,PLEKHG5,HDAC3,CAMTA1,BCL2,MLLT3,PTEN,RPS7,PRNP,MAL,CALB2,MALT1,C1QTNF4,C2CD2L,PPP1CA,RASGRP1,RAD9A,CCL19,MYD88,SH3RF3,RELA,HPSE,PARP14,SYT12,TNKS,MAP3K11,SAA1,ZNF622,CSPG4,NMNAT1,PSMD1,JUP,HAP1,C1QTNF1,TLR1,TLR6,SELP,LEP,FGFBP3,HRAS,FZD4,BTC,KCTD13,DHX36,CTBP2,ATR,TRAF6,PSMD2,DDIT3,ARHGAP1,CHRNA7,TMEM9B,PTPN2,SMAD2,CLCF1,RUVBL1,SFN,CTDNEP1,BAIAP2,UBE2O,NUPR1,SPHK1,BNIP3,CRLF3,RIMS2,BDNF,BOK,GRIN1,SOX11,MUC20,SMCR8,ZDHHC13,SLC38A9,RHOG,FZD8,HIC1,CD19,ZBED2,TBL1XR1,C18orf32,JUN,GBA,GRB2,UBE2N,STAP2,SH2B1,UCN3,CD28,ERBB4,ERN1,GPR35,CALR,MAGED1,PTPN11,ALOX12B,SHARPIN,ALOX15B,CDH5,NRXN1,PRKRA,FZD2,HCLS1,PAK2,TSPYL5,MAP3K15,SCRIB,OXTR,GPR62,RPH3AL,F2R,SOX2,TNFSF15,RELL1,RTKN2,ATP6AP2,CSF1R,EPGN,PLCB1,ANXA2,HCAR2,LCK,ABAT,GAS6,CCBE1,TNFAIP8L3,TBK1,IQGAP3,SH2D1A,TBX1,ADRA2C,IRAK1,PRKD1,CSF1,PLA2G6,MAML2,LRRC19,PTP4A3,SOCS3,AMER1,FAM110C,DRD1,JAG2,TMEM106A,ROBO2,CIB1,FAF1,HSF1,CDK10,SOCS1,MAPK11,SH3BGR,ROR1,IRF7,PDE6G,PSMD13,NTF3,BCAP31,ATP6V0C,IRS2,CD300LF,WWOX,FFAR4,ARAP1,PRR5,ZFP91,HEXIM1,TNFRSF18,ZDHHC17,LILRA5,LYPD6,RNF220,DYNC2H1,EPOR,MAGI2,TLR5,SEMA4D,CARD9,UBQLN2,WNT7B,LAMTOR4,PLA2G2A,TMEM198,FZD9,SPRED3,LRRK2,LITAF,S100A13,MAOA,FAM53B,CXCL17,HMGB1,AKR1C3,S100A4,NLGN3,INCA1,PTPN1,SIAH1,MME,SULF2,LAMA2,HDAC2,TLR7,HSH2D,NF1,MAML3,ADA,FLNA,SLC39A10,CASP4,SRC,PSMD12,PELI1,HTT,C5AR1,MAP3K5,PDGFA,MIB2,NMB,PSAP,MYO1C,HES5,IRAK4,LPAR1,MIER1,DDRGK1,TFDP1,CARD11,SPRED2,ITSN2,NRARP,ARC,COPS8,STK39,CALM1,DLL1,UNC13B,MTOR,INPP5F,OPA1,CD3E,MAP3K3,RASGEF1A,NOS1AP,TGM2,PJA2,DAXX,BMPR2,PSMB8,NOTCH4,AGER,AGPAT1,STK19,NELFE,HSPA1B,HSPA1A,CARD16,MBD5,CSNK2B,TRIM39,GPR20,TRIM13,LGR4,PSMB10,ADGRG1,ITSN1,CRLF2,NUP62,MLLT11,CHUK,GSTM2,LAT,EMP2,UBD,PPM1N,CSNK1E,ITGA1,CPNE1,FIS1,STARD10,PHB2,DDX3X,VAMP2,PPP3R1,TRIM16,UBA52,ERCC6,TNF,GPX1,JRK,NFAM1,RGL2,TNFSF12,PSMB9,MIF,TDGF1,ARHGAP8,CNTF,TICAM2,IL10RB,LEFTY1,UBE2V1,ZCCHC3,APELA,CHCHD10,SHANK3,FOXD1,LYN,LSM14A,MC1R,ITGB3,PECAM1,MMP12,IKBKE,S1PR2,IKBKG,GAS2L2,RASL10B,CCL5,CD24,DOC2B,CYFIP1,ADRA2B,CCL23,CCL4,CCL18,CCL15,CCL3L3,CCL14,CCL3,PSMB3,PAGR1	FGR,WNT16,CD38,CRLF1,TNFRSF12A,NOX1,MAPK8IP2,TENM1,GIPR,CD4,FYN,SYT7,IGF1,MARCO,HGF,ADGRA2,SH2D2A,DEPDC1B,STAP1,CASR,CLEC16A,NNAT,F7,RASGRF1,SYT1,GAL,DRD4,FGF22,LIMS2,FCGR2B,EVC,PTGS2,TXK,TACR2,CACNG4,PAK3,FGF20,P2RY10,SLC1A3,MID2,IGSF9B,PTPRC,C1QTNF3,P2RX5,NOX4,P2RX7,NOS1,TF,ESR1,RNF31,SORBS1,IL11,STX1B,OSM,MFNG,HMOX1,RASD2,PDGFB,GRAP2,GZMB,CHGA,PSME2,MMP9,SLA2,RIMS4,PSMA7,RASSF2,OXT,SRPX,FLT1,CCL22,NECAB2,CA2,CALB1,SFRP1,RETN,PDCD5,GRIN2D,PLEKHA4,DLX5,CAV1,NOD1,CCL24,TFR2,SFRP4,GCK,TGFBR1,GATA3,NEURL1,DKK1,LGI1,RUNDC3A,RGS9,WNT3,CNTNAP1,MPP2,NMU,MAPK10,CLNK,HPX,IL10RA,IL23A,CYP27B1,GLI1,SH2B3,FZD10,IFNG,TPD52L1,BMP5,BVES,TTK,LY86,PRLR,WWC1,CD86,KAT2B,ECT2,ROPN1B,IL1A,ZAP70,GRB14,LOXL3,SOS1,PRRX1,CHD5,TRIM62,SFPQ,BMP8B,KMO,RIMS3,SLAMF1,CHRNB4,APOA1,SLC8A2,SPP1,WDR35,FGF23,SLC46A2,TGFB3,GPR68,MSX2,TEK,TNFSF11,SOCS2,TRIM6,IAPP,CXCR4,RWDD3,INHBA,RAMP3,PKN1,INHA,EDN3,PTGIS,ZBP1,UNC5CL,GPR18,SOX9,IL1B,TNFSF14,CITED1,GDF5,HCST,CCR7,F2RL3,STYXL1,KDR,SMO,CHN1,DLL4,APOE,ACTN4,UNC13A,TRPM4,MAP3K10,HIP1R,DUSP9,AKAP12,LILRB2,EDA2R,PSME3,ANO1,LIN28A,SNAP25,FCRL2,KL,IRS4,CD180,IRAK2,CNTN6,PTPN22,NGF,RSAD2,GRP,PDGFRA,KLB,HAVCR2,TAOK3,HRK,CD36,MDFIC,TESPA1,AGT,HTR2B,SERPINE2,SCEL,GPNMB,IL6,IL10,IL36G,IL1RN,IL36RN,TLR4,CCL21,CYP19A1,RBP4,MSTN,SEMA7A,FGF2,EGF,CD27,ASCL1,ACVRL1,PELI2,GPR65,NTRK3,NKD1,PIK3R5,CARD14,TNFRSF11A,PRDM15,CAPN10,NLRP12,PSMB6,ECM1,ANXA9,S100A8,S100A7,PARP1,GRIP2,IGSF11,LRRTM2,DCDC2,DAAM2,SCUBE3,LPAR4,ST18,CDKN2B,NTRK2,CRB2,DRD2,JPH2,DUSP15,TIRAP,ADRA2A,CD226,AKR1C2,SH2D6,GUCY1A2,GJA1,GRAP,NRGN,LY96,WNT7A,DKK2,PIK3AP1,SLA,GRIP1,GPR61,ADAMTS3,GDF6,SPPL3,XDH,CLSTN2,NCF1,FGF17,PINK1,NPR2,S100B,CD3G,CHRNB2,FGFR4,GRIN2C,ITGA5,SCIMP,JMJD8,GNG3,IL23R,GFI1,IL20,IL24,MSX1,S100A12,PROK2,STK36,ADORA1,NEK10,TRAT1,PYHIN1,ICOS,UCN,CCR1,IL15,F2RL2,ESM1,TERT,GDF9,GRIK2,IL31RA,BMPER,RELL2,FABP5,SHH,ADCY1,SLC30A8,GPER1,NOS3,CDK5,DACT1,RET,DDX21,RAPSN,SYNPO2L,GALR1,KIF7,YWHAB,GREM1,SMAD3,NOD2,IGF2,CACNB3,KLK6,CD300A,CX3CR1,COL3A1,IL7R,TSPAN5,IL12A,ENHO,MFF,ROR2,GPR183,ZEB2,NRG4,NLGN1,WNT10B,MYRIP,YWHAG,GPR37L1,ADORA2B,GPR37,PLA2G1B,TRH,FPR1,LURAP1,MAL,CALB2,CCL19,MYD88,SH3RF3,CSPG4,C1QTNF1,TLR1,TLR6,SELP,LEP,KCTD13,CHRNA7,SFN,SPHK1,RIMS2,BDNF,GRIN1,SOX11,CD19,ZBED2,GBA,UCN3,CD28,ERBB4,GPR35,ALOX12B,ALOX15B,CDH5,NRXN1,FZD2,HCLS1,OXTR,GPR62,RELL1,CSF1R,EPGN,PLCB1,LCK,CCBE1,TNFAIP8L3,IQGAP3,SH2D1A,ADRA2C,LRRC19,AMER1,DRD1,ROBO2,SH3BGR,ROR1,PDE6G,ATP6V0C,CD300LF,FFAR4,LILRA5,LYPD6,CARD9,PLA2G2A,TMEM198,FZD9,SPRED3,LRRK2,S100A13,S100A4,NLGN3,MME,LAMA2,FLNA,NMB,HES5,CARD11,ARC,CD3E,GPR20,CRLF2,LAT,TNF,JRK,NFAM1,PSMB9,MIF,CNTF,TICAM2,LEFTY1,APELA,SHANK3,MC1R,ITGB3,PECAM1,MMP12,GAS2L2,RASL10B,DOC2B,ADRA2B,CCL23,CCL4,CCL18,CCL15,CCL3L3,CCL14,CCL3,PSMB3	TSPAN6,CFTR,SKAP2,CX3CL1,ISL1,RB1CC1,FAS,DTNBP1,CYFIP2,SPHK2,PRKCZ,NUCKS1,SRI,SEMA3A,RIMS1,AACS,RNF13,TRIP6,PSMC5,ERP29,TMEM101,HSP90AB1,SMARCB1,DDT,SNW1,CD40,VAPA,NUP93,CTSH,IL7,EEF1D,PSMA2,TUBD1,YWHAE,CTSC,CD81,SMOC2,SEMA5A,TXNDC15,SNX4,ACVR1,PSMD14,EPHA4,WLS,ECE1,F3,AVPI1,GOT1,PAIP2,SERP1,PPP3CC,SPOP,CAT,TNFSF10,ACVR2A,POR,TWSG1,FOXA1,CDKN1C,BST2,SH3BGRL,NDFIP1,SERINC3,VAV3,PRR5L,GLUL,FLOT1,BMPR1B,TOB1,SKAP1,ERBB2,ARNT,ITPKB,CALM2,SLC20A1,ACKR3,EIF2A,ILDR1,SNCA,TSLP,PHIP,IGFBP3,SYBU,NOTCH1,GLUD1,RPS3,PDCD4,UBC,EPS8,BMP3,LURAP1L,TNIK,RHOC,RRAGA,RBPMS,NCK1,F11R,IL6R,ZNF385A,RPL26,VANGL2,NPPC,ELF3,PRKCD,CREBRF,MOAP1,SPRED1,CHP2,SERPINF2,RBPJ,NSG1,RGS14,EFNA1,UBB,KISS1,CDH2,INSR,NEUROD2,MLLT3,PTEN,ZNF622,TMEM9B,PTPN2,BAIAP2,BNIP3,JUN,SOX2,TNFSF15,ATP6AP2,HCAR2,GAS6,FAF1,PSMD13,NTF3,TLR5,MAOA,CXCL17,SULF2,SLC39A10,MIB2,LPAR1,DDRGK1,DLL1,TRIM13,EMP2,CPNE1,STARD10,VAMP2
