## Extended Data Table 7 for "An integrated cell atlas of the human lung in health and disease": EC_capillary-anatomical_region_ccf_score-GO_BP-Total.tsv

GeneSet	GOID	NGenes	Direction	PValue	FDR	Cluster	Genes	DEUp	DEDown
GO_ATP_SYNTHESIS_COUPLED_ELECTRON_TRANSPORT	GO:0042773	81	Up	2.099173227469612e-18	1.5710212434382578e-14	1	NDUFAB1,COX10,UQCRC1,COX15,BID,NDUFS1,NDUFB4,SDHA,COQ9,NDUFB2,DLD,NDUFB7,TAZ,NDUFC1,NDUFS8,COX6A1,NDUFS7,COX7A2L,PARK7,NDUFB3,NDUFA8,DNAJC15,NDUFA1,COX6B1,COX7C,UQCR11,NDUFA5,NDUFA10,COX4I2,COX4I1,COX7B,NDUFA2,CCNB1,COX5B,ISCU,NDUFB5,NDUFAF1,NDUFA9,UQCRC2,NDUFB10,SDHC,SNCA,NDUFS6,NDUFB11,NDUFB9,NDUFC2,UQCRB,PINK1,NDUFS2,NDUFV3,NDUFS4,UQCRQ,COX6C,NDUFB6,NDUFB8,NDUFV1,SDHAF2,COA6,NDUFS5,UQCRFS1,MECP2,CDK1,NDUFA3,CYCS,UQCRH,NDUFA11,COX8A,NDUFV2,COX5A,CYC1,NDUFB1,UQCR10,NDUFA12,NDUFA6,NDUFA13,NDUFA4,SDHD,UQCC3,NDUFS3,UQCRHL,NDUFA7	SDHA,NDUFB7,NDUFS8,COX6A1,NDUFB3,NDUFA1,COX5B,NDUFB11,UQCRQ,COX8A,COX5A,UQCR10,NDUFA6
GO_OXIDATIVE_PHOSPHORYLATION	GO:0006119	103	Up	8.542668933097582e-16	3.196666714765115e-12	1	NDUFAB1,COX10,UQCRC1,COX15,BID,NDUFS1,NDUFB4,RHOA,SDHA,COQ9,NDUFB2,DLD,MSH2,NDUFB7,ABCD1,TAZ,PGK1,PPIF,NDUFC1,NDUFS8,COX6A1,COX7A2,NDUFS7,COX7A2L,PARK7,NDUFB3,NDUFA8,DNAJC15,NDUFA1,SLC25A23,COX6B1,COX7C,UQCR11,NDUFA5,NDUFA10,COX4I2,COX4I1,COX7B,NDUFA2,CCNB1,COX5B,ISCU,NDUFB5,UQCC2,NDUFAF1,NDUFA9,UQCRC2,NDUFB10,SDHC,SNCA,NDUFS6,NDUFB11,NDUFB9,SURF1,NDUFC2,UQCRB,PINK1,NDUFS2,NDUFV3,COX7A1,AK4,NDUFS4,UQCRQ,COX6C,FXN,ATP7A,NDUFB6,VCP,STOML2,NDUFB8,NDUFV1,SDHAF2,COA6,NDUFS5,UQCRFS1,MECP2,CDK1,NDUFA3,SLC25A33,CYCS,TEFM,UQCRH,PDE12,NDUFA11,NUPR1,COX8A,DNAJC30,NDUFV2,COX5A,CYC1,SHMT2,NDUFB1,UQCR10,NDUFA12,NDUFA6,NDUFA13,NDUFA4,SDHD,UQCC3,NDUFS3,UQCRHL,CHCHD10,NDUFA7	SDHA,NDUFB7,NDUFS8,COX6A1,NDUFB3,NDUFA1,COX5B,NDUFB11,UQCRQ,NUPR1,COX8A,COX5A,UQCR10,NDUFA6
GO_MITOCHONDRIAL_ELECTRON_TRANSPORT_NADH_TO_UBIQUINONE	GO:0006120	46	Up	5.778560899803116e-15	1.2186991856659622e-11	1	NDUFAB1,NDUFS1,NDUFB4,COQ9,NDUFB2,DLD,NDUFB7,NDUFC1,NDUFS8,NDUFS7,PARK7,NDUFB3,NDUFA8,DNAJC15,NDUFA1,NDUFA5,NDUFA10,NDUFA2,ISCU,NDUFB5,NDUFAF1,NDUFA9,NDUFB10,SNCA,NDUFS6,NDUFB11,NDUFB9,NDUFC2,PINK1,NDUFS2,NDUFV3,NDUFS4,NDUFB6,NDUFB8,NDUFV1,NDUFS5,NDUFA3,NDUFA11,NDUFV2,NDUFB1,NDUFA12,NDUFA6,NDUFA13,NDUFA4,NDUFS3,NDUFA7	NDUFB7,NDUFS8,NDUFB3,NDUFA1,NDUFB11,NDUFA6
GO_RESPIRATORY_ELECTRON_TRANSPORT_CHAIN	GO:0022904	97	Up	6.5136247229607814e-15	1.2186991856659622e-11	1	NDUFAB1,SLC25A13,COX10,UQCRC1,COX15,BID,NDUFS1,AIFM2,NDUFB4,SDHA,COQ9,NDUFB2,DLD,NDUFB7,TAZ,ETFB,NDUFC1,NDUFS8,COX6A1,ALDH5A1,GPD2,NDUFS7,SLC25A12,COX7A2L,PARK7,SDHB,NDUFB3,NDUFA8,DNAJC15,NDUFA1,COX6B1,COX7C,UQCR11,NDUFA5,NDUFA10,COX4I2,COX4I1,COX7B,NDUFA2,MYBBP1A,CCNB1,COX5B,ISCU,NDUFB5,NDUFAF1,NDUFA9,ETFA,UQCRC2,NDUFB10,SDHC,SNCA,NDUFS6,NDUFB11,NDUFB9,NDUFC2,UQCRB,PINK1,NDUFS2,NDUFV3,NDUFAF2,NDUFS4,UQCRQ,COX6C,NDUFB6,NDUFB8,GPD1,NDUFV1,SDHAF2,COA6,NDUFS5,UQCRFS1,MECP2,CDK1,NDUFA3,ETFDH,CYCS,UQCRH,NDUFA11,COX8A,SLC25A22,NDUFV2,COX5A,CYC1,SLC25A18,NDUFB1,UQCR10,NDUFA12,IMMP2L,NDUFA6,NDUFA13,NDUFA4,SDHD,UQCC3,NDUFS3,UQCRHL,POLG2,NDUFA7	SDHA,NDUFB7,NDUFS8,COX6A1,NDUFB3,NDUFA1,COX5B,NDUFB11,UQCRQ,COX8A,COX5A,UQCR10,NDUFA6
GO_ELECTRON_TRANSPORT_CHAIN	GO:0022900	145	Up	4.753630970676194e-12	7.115234836908127e-9	1	NDUFAB1,SLC25A13,CIAPIN1,COX10,CYB561,UQCRC1,COX15,BID,NDUFS1,GLRX2,AIFM2,CYBA,AKR7A2,NDUFB4,ME1,P4HA2,SDHA,ME2,AKR1B1,NOX4,COQ9,NDUFB2,DLD,NDUFB7,IDH3B,TAZ,GSR,ETFB,GLRX3,NDUFC1,NDUFS8,ALDH2,COX6A1,ALDH5A1,COX7A2,GPD2,NDUFS7,SLC25A12,COX7A2L,PARK7,NCF2,SDHB,AKR1A1,NDUFB3,NDUFA8,DNAJC15,NQO2,NDUFA1,COX6B1,COX7C,UQCR11,POR,STEAP4,NDUFA5,NDUFA10,COX4I2,COX4I1,COX7B,IDO1,AOC2,NDUFA2,MYBBP1A,DMGDH,LOXL2,CCNB1,COX5B,ISCU,NDUFB5,FDX1,NDUFAF1,NDUFA9,ETFA,UQCRC2,NDUFB10,SH3BGRL3,SDHC,DEGS1,SNCA,NDUFS6,SRD5A1,NDUFB11,NDUFB9,SURF1,PTGES2,NDUFC2,QDPR,UQCRB,NCF1,PINK1,NDUFS2,ALDH4A1,NDUFV3,COX7A1,DHRS3,NDUFAF2,NDUFS4,UQCRQ,COX6C,CYBB,NDUFB6,NDUFB8,COX11,CYB5A,C15orf48,GPD1,NDUFV1,SDHAF2,COA6,NDUFS5,UQCRFS1,MECP2,CDK1,NDUFA3,ETFDH,CYCS,GLRX,UQCRH,NDUFA11,COX8A,SLC25A22,NDUFV2,COX5A,CYC1,NQO1,GLRX5,SLC25A18,NDUFB1,UQCR10,TXNRD2,NDUFA12,IMMP2L,NDUFA6,NDUFA4L2,NDUFA13,NDUFA4,TXNRD3,ADH5,ASPH,TXNRD1,SDHD,UQCC3,NDUFS3,UQCRHL,POLG2,NDUFA7	SDHA,NDUFB7,GLRX3,NDUFS8,COX6A1,AKR1A1,NDUFB3,NDUFA1,COX5B,NDUFB11,UQCRQ,COX8A,COX5A,UQCR10,NDUFA6,ADH5	DMGDH
GO_NADH_DEHYDROGENASE_COMPLEX_ASSEMBLY	GO:0010257	55	Up	7.512988546211984e-12	9.371201046641748e-9	2	NDUFAF7,NDUFAB1,NDUFS1,NDUFB4,BCS1L,TIMM21,NDUFB2,NDUFB7,NDUFAF5,TAZ,COA1,NDUFC1,FOXRED1,NDUFS8,TIMMDC1,NDUFS7,NDUFB3,NDUFA8,NDUFAF4,NDUFA1,NDUFA5,ECSIT,NDUFA10,NDUFA2,NDUFB5,NDUFAF1,NDUFA9,NDUFB10,NDUFS6,NDUFB11,NDUFB9,NDUFC2,NUBPL,OXA1L,NDUFAF6,NDUFS2,NDUFV3,NDUFAF2,NDUFS4,NDUFB6,NDUFB8,NDUFV1,NDUFS5,NDUFA3,TMEM126B,NDUFA11,ACAD9,NDUFAF3,NDUFV2,NDUFB1,NDUFA12,NDUFA6,NDUFA13,NDUFS3,NDUFA7	NDUFB7,NDUFS8,NDUFB3,NDUFA1,NDUFB11,NDUFA6
GO_MITOCHONDRIAL_RESPIRATORY_CHAIN_COMPLEX_ASSEMBLY	GO:0033108	86	Up	3.455458701476042e-11	3.6943789888352424e-8	2	NDUFAF7,NDUFAB1,TTC19,NDUFS1,NDUFB4,BCS1L,TIMM21,NDUFB2,NDUFB7,SAMM50,UQCC1,NDUFAF5,TAZ,COA1,TFAM,NDUFC1,FOXRED1,NDUFS8,TIMMDC1,NDUFS7,NDUFB3,NDUFA8,NDUFAF4,FASTKD3,NDUFA1,NDUFA5,ECSIT,NDUFA10,SCO2,NDUFA2,SCO1,COX16,NDUFB5,UQCC2,NDUFAF1,COX17,NDUFA9,NDUFB10,NDUFS6,NDUFB11,NDUFB9,SURF1,NDUFC2,NUBPL,SDHAF4,OXA1L,NDUFAF6,UQCRB,NDUFS2,NDUFV3,COX18,NDUFAF2,NDUFS4,NDUFB6,NDUFB8,NDUFV1,SDHAF2,NDUFS5,NDUFA3,TMEM126B,SLC25A33,NDUFA11,ACAD9,NDUFAF3,NDUFV2,COX14,COA4,COA5,NDUFB1,COA3,UQCR10,NDUFA12,IMMP2L,NDUFA6,NDUFA13,LYRM7,SDHAF3,COX20,UQCC3,SDHAF1,NDUFS3,PET100,PET117,COX19,SMIM20,NDUFA7	NDUFB7,NDUFS8,NDUFB3,NDUFA1,NDUFB11,UQCR10,NDUFA6
GO_CELLULAR_RESPIRATION	GO:0045333	155	Up	5.049253266468145e-11	4.5135493384953375e-8	1	NDUFAB1,SLC25A13,COX10,NOS2,UQCRC1,MDH1,COX15,BID,NDUFS1,AIFM2,CS,NDUFB4,MTFR1,IDH3G,SDHA,ME2,NOA1,COQ9,NDUFB2,DLD,FH,NDUFB7,ACO2,HIF1A,IDH3B,SLC25A14,TAZ,ETFB,OGDH,NDUFC1,NDUFS8,COX6A1,ALDH5A1,NNT,GPD2,NDUFS7,COQ10B,SLC25A12,COX7A2L,PARK7,SDHB,MTFR1L,NDUFB3,NDUFA8,NR4A3,DLST,IDE,DNAJC15,CAT,PIK3CA,ACO1,CISD1,NDUFA1,SLC25A23,PANK2,COX6B1,TRAP1,COX7C,UQCR11,NDUFA5,CBFA2T3,NDUFA10,COX4I2,COX4I1,COX7B,NDUFA2,PDHA1,MYBBP1A,CCNB1,BLOC1S1,COQ10A,COX5B,ISCU,SUCLA2,IREB2,NDUFB5,NDUFAF1,PNPT1,IDH1,NDUFA9,ETFA,UQCRC2,NDUFB10,SIRT3,SDHC,SNCA,NDUFS6,MDH2,NDUFB11,NDUFB9,SURF1,SLC25A25,DLAT,NDUFC2,ME3,SDHAF4,FLCN,OXA1L,UQCRB,PINK1,NDUFS2,NDUFV3,SUCLG1,NDUFAF2,NDUFS4,UQCRQ,COX6C,FXN,NDUFB6,VCP,NDUFB8,IDH3A,GPD1,NDUFV1,SDHAF2,COA6,PDHB,NDUFS5,UQCRFS1,MECP2,PRELID1,CDK1,NDUFA3,ETFDH,CYCS,SUCLG2,UQCRH,NDUFA11,BNIP3,COX8A,SLC25A22,NDUFV2,COX5A,CYC1,FAHD1,DHTKD1,IDH2,SHMT2,SLC25A18,NDUFB1,UQCR10,NDUFA12,IMMP2L,NDUFA6,NDUFA13,LYRM7,NDUFA4,SDHD,UQCC3,NDUFS3,TREX1,UQCRHL,ADSL,POLG2,NDUFA7	SDHA,NDUFB7,NDUFS8,COX6A1,NDUFB3,NDUFA1,COX5B,NDUFB11,UQCRQ,PRELID1,COX8A,COX5A,UQCR10,NDUFA6	NR4A3,TREX1
GO_MITOCHONDRIAL_TRANSLATIONAL_TERMINATION	GO:0070126	88	Up	5.427838595197493e-11	4.5135493384953375e-8	3	MRPS10,MRPL43,MRPS35,MRPS24,MRPS34,MRPL22,MRPL28,MRPS33,MRPS18A,MRPS31,MRPL4,MRPL32,MRPL27,MRPL51,MTRF1L,MRPL18,MRPL2,MRPS30,MRPS27,MRPL3,MRPL19,MRPL37,MRPS15,MRPS14,MTRF1,MRPS2,MRPS7,MRPS26,MRPS12,MRPL34,MRPS25,PTCD3,MRPL35,ERAL1,DAP3,MRPS36,MRPL44,MRPS9,MRPL47,MRPL50,MRPL15,MRPL24,MRPL9,MRPS5,MRPS28,MRRF,MRPL49,MRPL39,OXA1L,MRPL17,MRPL10,MRPL55,MRPS18C,GFM2,MRPL16,MRPL1,MRPL36,MRPL13,CHCHD1,MRPL52,MRPL57,MRPL11,MRPS22,MRPL48,AURKAIP1,GADD45GIP1,MRPL14,MRPS23,MRPS11,MRPL41,MRPS16,MRPL54,MRPL30,MRPL40,MRPL21,MRPL42,MRPL38,MRPS18B,MRPL53,MRPL23,MRPS17,MRPL20,MRPL33,MRPS6,MRPL46,MRPL12,MRPS21,MRPL45	MRPL28,MRPL4,MRPS12,MRPL34,MRPL52,MRPL57,MRPS23,MRPL54,MRPS21
GO_TRANSLATIONAL_TERMINATION	GO:0006415	103	Up	8.968944538625982e-10	6.513446077240153e-7	3	UPF1,MRPS10,MRPL43,MRPS35,MRPS24,MRPS34,JMJD4,MRPL22,MRPL28,OGFOD1,MRPS33,MRPS18A,MRPS31,GSPT1,MRPL4,MRPL32,MRPL27,MRPL51,MTRF1L,MRPL18,MRPL2,MRPS30,MRPS27,MRPL3,MRPL19,MRPL37,MRPS15,GLE1,MRPS14,MTRF1,ETF1,MRPS2,MRPS7,MRPS26,MRPS12,MRPL34,C12orf65,MRPS25,PTCD3,MRPL35,EIF5A,ERAL1,DAP3,MRPS36,MRPL44,MRPS9,MRPL47,MRPL50,MRPL15,MRPL24,MRPL9,MRPS5,MRPS28,MRRF,MRPL49,MRPL39,OXA1L,N6AMT1,MRPL17,MRPL10,MRPL55,MRPS18C,EIF5A2,APEH,ABCE1,GFM2,MRPL16,MRPL1,MRPL36,MRPL13,CHCHD1,MRPL52,TRMT112,MRPL57,MRPL11,MRPS22,MRPL48,AURKAIP1,GADD45GIP1,MRPL14,MRPS23,MRPS11,MRPL41,MRPS16,MRPL54,MRPL30,MRPL40,GSPT2,MRPL21,MRPL42,MRPL38,MRPS18B,MRPL53,MRPL23,MRPS17,MRPL20,MRPL33,MRPS6,EIF5AL1,MRPL46,MRPL12,MRPS21,MRPL45	MRPL28,MRPL4,MRPS12,MRPL34,MRPL52,MRPL57,MRPS23,MRPL54,MRPS21	GLE1
GO_REGULATION_OF_CELLULAR_AMINO_ACID_METABOLIC_PROCESS	GO:0006521	54	Up	9.573477665638921e-10	6.513446077240153e-7	4	PSMB1,PSMC4,PSMA4,ATP2B4,PSME4,PSMC5,SIRT4,PSME1,COMT,PSMD5,PSMD8,PSMC6,PSMA3,PSMC1,PSMB5,PSMA6,PSME2,PSMA7,PSMD10,PSMD7,OAZ1,PSMA2,PSMD3,PSMD11,PSMD9,PSMD14,ODC1,PARK7,PSMF1,PSMB2,PSMA1,PSME3,PSMB7,PSMB6,PSMA5,OAZ3,SLC7A11,AZIN1,SLC7A7,PSMD4,PSMB4,PSMC2,PSMD6,PSMC3,PSMD1,PSMD2,OAZ2,NQO1,PSMD13,PSMD12,PSMB8,PSMB10,PSMB9,PSMB3	PSMF1,PSMB6
GO_TRANSLATIONAL_ELONGATION	GO:0006414	124	Up	1.5884332607806146e-9	9.906528769735098e-7	3	MRPS10,MRPL43,MRPS35,MRPS24,MRPS34,MRPL22,MRPL28,MRPS33,MRPS18A,GTPBP1,ALKBH1,MRPS31,EEF2K,EEF1D,MRPL4,MRPL32,CPEB3,MRPL27,DPH1,SEPSECS,MRPL51,MRPL18,HBS1L,MRPL2,MRPS30,MRPS27,ABTB1,MRPL3,EEF1B2,MRPL19,MRPL37,MRPS15,DPH5,MRPS14,MRPS2,TSFM,MRPS7,MRPS26,MRPS12,MRPL34,MRPS25,PTCD3,MRPL35,EEFSEC,EIF5A,ERAL1,DAP3,DPH2,MRPS36,DPH6,MRPL44,MRPS9,MRPL47,MRPL50,CPEB2,MRPL15,RPLP1,SECISBP2L,EIF4A3,MRPL24,MRPL9,SRP9,MRPS5,MRPS28,DPH7,MRPL49,MRPL39,DPH3,OXA1L,USP16,RPL30,EEF1A1,MRPL17,MRPL10,MRPL55,MRPS18C,EIF5A2,NEMF,MRPL16,EEF2,ZNF598,GFM1,MRPL1,DNAJC24,MRPL36,MRPL13,GTPBP2,CHCHD1,MRPL52,MRPL57,MRPL11,MRPS22,MRPL48,AURKAIP1,RPLP2,TUFM,GADD45GIP1,TRNAU1AP,MRPL14,MRPS23,MRPS11,MRPL41,MRPS16,MRPL54,MRPL30,MRPL40,SECISBP2,MRPL21,MRPL42,LTN1,MRPL38,MRPS18B,MRPL53,MRPL23,MRPS17,MRPL20,MRPL33,MRPS6,EIF5AL1,EEF1G,MRPL46,MRPL12,MRPS21,MRPL45	MRPL28,MRPL4,EEF1B2,MRPS12,MRPL34,MRPL52,MRPL57,MRPS23,MRPL54,MRPS21	DPH1
GO_AEROBIC_RESPIRATION	GO:0009060	71	Up	2.4386633410388023e-9	1.4039197264872614e-6	1	COX10,UQCRC1,MDH1,COX15,CS,MTFR1,IDH3G,SDHA,ME2,DLD,FH,ACO2,HIF1A,IDH3B,SLC25A14,OGDH,NDUFS8,COX6A1,NNT,NDUFS7,COX7A2L,SDHB,MTFR1L,DLST,IDE,CAT,ACO1,PANK2,COX6B1,COX7C,CBFA2T3,COX4I2,COX4I1,COX7B,PDHA1,BLOC1S1,COX5B,SUCLA2,IREB2,IDH1,UQCRC2,SIRT3,SDHC,MDH2,SURF1,DLAT,ME3,OXA1L,UQCRB,SUCLG1,COX6C,FXN,VCP,IDH3A,SDHAF2,PDHB,CYCS,SUCLG2,UQCRH,BNIP3,COX8A,COX5A,FAHD1,DHTKD1,IDH2,SHMT2,UQCR10,NDUFA4,SDHD,UQCRHL,ADSL	SDHA,NDUFS8,COX6A1,COX5B,COX8A,COX5A,UQCR10
GO_PROTEIN_LOCALIZATION_TO_ENDOPLASMIC_RETICULUM	GO:0070972	131	Up	1.4601805331024747e-8	7.8057079355278e-6	5	SEC62,RPS20,SEC63,HSPA5,SEC61A1,RPL18,TRAM2,SEC61A2,TRAM1,RPL31,BCAP29,RPS5,RAB10,PPP1R15A,RPL6,RPLP0,KDELR3,RPL3,PMM1,SRP54,CHMP4B,VAPA,SGTA,RPS16,RPS19,KDELR1,RPL18A,SEC61B,GBF1,RPL28,RPL19,RPL34,RPS13,RPS12,RPL24,SSR3,SPCS1,RPS15,RTN4,RAB3GAP1,RPL22,RPS25,SPCS2,ANKRD13C,RAB3GAP2,SEC16B,RPL21,RPL5,RPS10,RPL23,SPCS3,RPS4Y1,RPL36,RPL27,SEC61G,RPS15A,UBAC2,OS9,KDELR2,RPL35,RPS6,RPLP1,RPS24,SRP14,PMM2,RPS2,RPS11,RPL13A,RPL11,RPS8,SRP9,RPS27A,RPL32,RPS3A,RPL37,RPL10,RPL7,RPL7A,SEC16A,RPS3,SRP19,MIA3,RPL30,RER1,ZFAND2B,RPL8,RPL26,RPL29,RPL9,RPS14,RPL27A,RPL13,SRP68,RPSA,TAPT1,RPS9,RPS21,RPS7,RPL38,RPL4,TRAM1L1,RPL15,SRP72,RPLP2,RPS27,RPS17,RPL35A,SRPRA,BCAP31,RPS23,INSIG1,RPL14,LRRK2,RPS26,RPL37A,GPAA1,SGTB,RPL12,RPS4X,DDRGK1,RPL23A,RPL10A,RPL39,RPS29,UBA52,RPL41,RPS18,RPS28,RPL36A,CHMP4A,RPL17	TRAM1,BCAP29,SEC61G,KDELR2,RPS26	SEC61A2
GO_AEROBIC_ELECTRON_TRANSPORT_CHAIN	GO:0019646	15	Up	2.0428694094818727e-8	9.57313268047635e-6	1	COX10,COX15,COX6A1,COX7A2L,COX6B1,COX7C,COX4I2,COX4I1,COX7B,COX5B,COX6C,CYCS,COX8A,COX5A,NDUFA4	COX6A1,COX5B,COX8A,COX5A
GO_REGULATION_OF_CELLULAR_AMINE_METABOLIC_PROCESS	GO:0033238	63	Up	2.046634458680139e-8	9.57313268047635e-6	6	PSMB1,PSMC4,PSMA4,ATP2B4,PSME4,VPS35,PSMC5,SIRT4,PSME1,COMT,PSMD5,PSMD8,PSMC6,PSMA3,PSMC1,PSMB5,PSMA6,PSME2,PSMA7,PSMD10,PSMD7,OAZ1,PSMA2,PSMD3,PSMD11,PSMD9,PSMD14,ODC1,PARK7,PSMF1,PSMB2,PNKD,PSMA1,PSME3,PSMB7,PSMB6,PSMA5,OAZ3,SNCA,PAOX,SLC7A11,NR4A2,AZIN1,SLC7A7,PSMD4,PSMB4,ITGB2,PSMC2,PSMD6,HPRT1,PSMC3,ITGAM,PSMD1,PSMD2,OAZ2,NQO1,ABAT,PSMD13,PSMD12,PSMB8,PSMB10,PSMB9,PSMB3	PSMF1,PSMB6,HPRT1
GO_ESTABLISHMENT_OF_PROTEIN_LOCALIZATION_TO_ENDOPLASMIC_RETICULUM	GO:0072599	110	Up	2.308487863133291e-8	1.016277833393503e-5	5	SEC62,RPS20,SEC63,HSPA5,SEC61A1,RPL18,TRAM2,SEC61A2,TRAM1,RPL31,RPS5,RAB10,RPL6,RPLP0,RPL3,PMM1,SRP54,CHMP4B,SGTA,RPS16,RPS19,RPL18A,SEC61B,RPL28,RPL19,RPL34,RPS13,RPS12,RPL24,SSR3,SPCS1,RPS15,RAB3GAP1,RPL22,RPS25,SPCS2,RAB3GAP2,RPL21,RPL5,RPS10,RPL23,SPCS3,RPS4Y1,RPL36,RPL27,SEC61G,RPS15A,RPL35,RPS6,RPLP1,RPS24,SRP14,PMM2,RPS2,RPS11,RPL13A,RPL11,RPS8,SRP9,RPS27A,RPL32,RPS3A,RPL37,RPL10,RPL7,RPL7A,RPS3,SRP19,RPL30,ZFAND2B,RPL8,RPL26,RPL29,RPL9,RPS14,RPL27A,RPL13,SRP68,RPSA,RPS9,RPS21,RPS7,RPL38,RPL4,TRAM1L1,RPL15,SRP72,RPLP2,RPS27,RPS17,RPL35A,SRPRA,RPS23,RPL14,RPS26,RPL37A,SGTB,RPL12,RPS4X,RPL23A,RPL10A,RPL39,RPS29,UBA52,RPL41,RPS18,RPS28,RPL36A,CHMP4A,RPL17	TRAM1,SEC61G,RPS26	SEC61A2
GO_ANTIGEN_PROCESSING_AND_PRESENTATION_OF_PEPTIDE_ANTIGEN	GO:0048002	163	Up	6.079047656097007e-8	2.527532925457222e-5	7	AP2B1,PSMB1,HFE,PSMC4,SLC11A1,CD74,PSMA4,AP2S1,VAMP3,CYBA,KIF26A,KIF2A,PSME4,FCGR2B,AP1M1,RAB7A,KIFAP3,DYNC1I2,CAPZB,KIF22,DNM2,ITGB5,PSMC5,DYNLL1,PSME1,SNAP23,PSMD5,TREM2,PSMD8,AP1B1,NCF4,PSMC6,PSMA3,LGMN,PSMC1,PSMB5,PSMA6,PSME2,SEC23A,PSMA7,KIF3B,PSMD10,PSMD7,PYCARD,IKBKB,DCTN6,FCGRT,CLEC4M,AP1S1,PSMA2,PSMD3,PSMD11,PSMD9,CLEC4A,LNPEP,SEC24A,ACTR1B,PSMD14,CAPZA1,NCF2,CTSD,VAMP8,IDE,CLTA,PSMF1,PSMB2,KLC1,CANX,PSMA1,KIF3A,PSME3,ACTR10,DCTN4,CTSL,CD36,DYNC1LI2,PSMB7,CTSV,DCTN3,ACTR1A,ITGAV,SEC31A,SEC24B,TAPBPL,CLTC,OSBPL1A,PSMB6,PSMA5,ARF1,DYNC1LI1,FCGR1A,SEC24D,AP1S3,SAR1B,MR1,SEC13,NCF1,DYNC1I1,FCER1G,PSMD4,PSMB4,ACE,PSMC2,AP2M1,RACGAP1,CTSS,PSMD6,ERAP1,ERAP2,CYBB,PSMC3,B2M,AP1G1,DCTN5,PDIA3,RILP,TAP1,PSMD1,CTSF,KLC2,TRAF6,PSMD2,DCTN2,SEC24C,CALR,HLA-DQB1,AP1S2,AP2A2,PSMD13,BCAP31,HLA-DRB1,HLA-DQA1,AP2A1,DYNC1H1,PSMD12,HLA-DRB5,CAPZA2,HLA-DOA,HLA-DMA,PSMB8,TAP2,HLA-DRA,MICB,MICA,HLA-E,HLA-G,HLA-F,DCTN1,PSMB10,CHUK,IFI30,HLA-DPB1,HLA-DPA1,TAPBP,HLA-DQB2,HLA-DQA2,PSMB9,HLA-DOB,HLA-DMB,DYNLL2,SEC22B,IKBKG,PSMB3	AP2B1,AP2S1,CLTA,PSMF1,PSMB6,SAR1B	MR1,DYNC1I1,KLC2
GO_ANTIGEN_PROCESSING_AND_PRESENTATION_OF_EXOGENOUS_PEPTIDE_ANTIGEN_VIA_MHC_CLASS_I	GO:0042590	71	Up	6.756171404684308e-8	2.6612203575082822e-5	7	PSMB1,PSMC4,PSMA4,VAMP3,CYBA,PSME4,ITGB5,PSMC5,PSME1,SNAP23,PSMD5,PSMD8,NCF4,PSMC6,PSMA3,PSMC1,PSMB5,PSMA6,PSME2,PSMA7,PSMD10,PSMD7,IKBKB,PSMA2,PSMD3,PSMD11,PSMD9,CLEC4A,LNPEP,PSMD14,NCF2,VAMP8,PSMF1,PSMB2,PSMA1,PSME3,CD36,PSMB7,ITGAV,PSMB6,PSMA5,FCGR1A,NCF1,FCER1G,PSMD4,PSMB4,PSMC2,PSMD6,CYBB,PSMC3,B2M,PDIA3,TAP1,PSMD1,PSMD2,CALR,PSMD13,PSMD12,PSMB8,TAP2,HLA-E,HLA-G,HLA-F,PSMB10,CHUK,IFI30,TAPBP,PSMB9,SEC22B,IKBKG,PSMB3	PSMF1,PSMB6
GO_COTRANSLATIONAL_PROTEIN_TARGETING_TO_MEMBRANE	GO:0006613	99	Up	7.970619571161483e-8	2.91143629128882e-5	5	SEC62,RPS20,SEC63,SEC61A1,RPL18,TRAM2,SEC61A2,TRAM1,RPL31,RPS5,RPL6,RPLP0,RPL3,SRP54,RPS16,RPS19,RPL18A,SEC61B,RPL28,RPL19,RPL34,RPS13,RPS12,RPL24,SSR3,RPS15,RPL22,RPS25,RPL21,RPL5,RPS10,SSR1,RPL23,RPS4Y1,RPL36,RPL27,RPS15A,RPL35,RPS6,RPLP1,RPS24,SRP14,RPS2,RPS11,RPL13A,RPL11,RPS8,SRP9,RPS27A,RPL32,RPS3A,RPL37,RPL10,RPL7,RPL7A,RPS3,SRP19,RPL30,ZFAND2B,RPL8,RPL26,RPL29,SSR2,RPL9,RPS14,RPL27A,RPL13,SRP68,RPSA,ARL6IP1,RPS9,RPS21,RPS7,RPL38,RPL4,TRAM1L1,RPL15,SRP72,RPLP2,RPS27,RPS17,RPL35A,SRPRA,RPS23,RPL14,RPS26,RPL37A,RPL12,RPS4X,RPL23A,RPL10A,RPL39,RPS29,UBA52,RPL41,RPS18,RPS28,RPL36A,RPL17	TRAM1,RPS26	SEC61A2
GO_ENERGY_DERIVATION_BY_OXIDATION_OF_ORGANIC_COMPOUNDS	GO:0015980	214	Up	8.169449775128971e-8	2.91143629128882e-5	1	NDUFAB1,SLC25A13,COX10,NOS2,UQCRC1,MDH1,COX15,BID,NDUFS1,RB1CC1,AIFM2,PHKA2,PPP1R3F,CS,NDUFB4,MTFR1,IDH3G,ADGRF5,ACADVL,SDHA,TIGAR,PGM1,ME2,GSK3B,NOA1,GNAS,COQ9,NDUFB2,DLD,FH,SORBS1,NDUFB7,ACO2,PYGL,HIF1A,PYGB,IDH3B,SLC25A14,TAZ,PHKB,GYS1,AKT2,ETFB,GSK3A,OGDH,PRKAG2,NDUFC1,NDUFS8,COX6A1,ALDH5A1,NNT,PCDH12,GBE1,POMC,GPD2,NDUFS7,COQ10B,PASK,SLC25A12,COX7A2L,PARK7,LEPR,SDHB,MTFR1L,NDUFB3,NDUFA8,NR4A3,DLST,IDE,DNAJC15,CAT,PIK3CA,ACO1,CISD1,NDUFA1,SLC25A23,PANK2,COX6B1,NR1D1,TRAP1,COX7C,DYRK2,UQCR11,NDUFA5,CBFA2T3,NDUFA10,COX4I2,COX4I1,COX7B,NDUFA2,PDHA1,PER2,INPP5K,MYBBP1A,PPP1R3D,KL,CCNB1,IL6ST,BLOC1S1,COQ10A,COX5B,ISCU,SUCLA2,IREB2,NDUFB5,MYC,NDUFAF1,KHK,PNPT1,IDH1,NDUFA9,ETFA,UQCRC2,NDUFB10,TP53,SIRT3,AKT1,SDHC,SNCA,NDUFS6,MDH2,NDUFB11,NDUFB9,SURF1,SLC25A25,DLAT,NDUFC2,ME3,PID1,SDHAF4,FLCN,OXA1L,UQCRB,PHKG2,PINK1,NDUFS2,NDUFV3,AGL,SUCLG1,GYG1,NDUFAF2,NDUFS4,UQCRQ,PHKG1,COX6C,FXN,NDUFB6,VCP,PGM2L1,NDUFB8,IDH3A,IGF2,GPD1,NDUFV1,SDHAF2,COA6,PDHB,NDUFS5,UQCRFS1,IRS1,MECP2,PRELID1,PGM2,UGP2,CDK1,NDUFA3,INSR,GAA,ETFDH,CYCS,SUCLG2,PPP1CA,PPP1R3B,UQCRH,NDUFA11,BNIP3,COX8A,SLC25A22,NDUFV2,EPM2AIP1,COX5A,CYC1,FAHD1,DHTKD1,PHLDA2,IDH2,SHMT2,SLC25A18,NDUFB1,UQCR10,PPP1R2,NDUFA12,IMMP2L,NDUFA6,IRS2,NDUFA13,PPP1CC,LYRM7,NDUFA4,STK40,ENPP1,GFPT1,CALM1,MTOR,SDHD,UQCC3,NDUFS3,PPP1CB,TREX1,UQCRHL,PPP1R3E,ADSL,POLG2,NDUFA7	SDHA,NDUFB7,NDUFS8,COX6A1,NDUFB3,NDUFA1,INPP5K,COX5B,NDUFB11,GYG1,UQCRQ,PRELID1,COX8A,COX5A,UQCR10,NDUFA6,CALM1	NR4A3,PER2,PPP1R3D,INSR,PPP1R3B,MTOR,TREX1
GO_ATP_METABOLIC_PROCESS	GO:0046034	220	Up	1.1068151508284825e-7	3.765183904000165e-5	8	BAD,AK2,NDUFAB1,SLC25A13,COX10,NADK,UQCRC1,COX15,BID,NDUFS1,NUP160,CTNS,TPR,NDC1,SPHK2,NDUFB4,PFKP,PKM,RHOA,HDAC4,NUP133,SDHA,ENO1,NUP37,VPS9D1,SIRT6,TIGAR,PGM1,PSEN1,SEH1L,DNM1L,COQ9,P2RX7,NDUFB2,DLD,NUP50,AAAS,MSH2,NUP188,TREM2,NDUFB7,TSPO,HIF1A,RAE1,ABCD1,TAZ,PGK1,NUP93,GPI,TGFB1,OGDH,PRKAG2,AK1,PPIF,GALK1,NUP88,ALDOC,NDUFC1,HSPA8,NUP98,NDUFS8,NUP107,GAPDH,TPI1,ENO2,COX6A1,COX7A2,NUP155,ATP6V1A,NDUFS7,SLC25A12,COX7A2L,PARK7,NDUFB3,NDUFA8,NUP43,DNAJC15,ECD,NUP153,NDUFA1,NUP85,SLC25A23,COX6B1,NUP214,COX7C,UQCR11,NDUFA5,CBFA2T3,NDUFA10,COX4I2,COX4I1,COX7B,NDUFA2,NUP210,PRKAA1,FIGNL1,CCNB1,LDHA,COX5B,ISCU,NDUFB5,UQCC2,NDUFAF1,OLA1,NUP54,NDUFA9,NUP58,UQCRC2,NDUFB10,TP53,FOXK2,PFKL,APP,ATP1B1,SDHC,ARNT,GUK1,PARP1,SNCA,NDUFS6,NDUFB11,OGT,ATP6V1B2,NDUFB9,SURF1,SLC25A25,ALDOA,NDUFC2,PFKM,RANBP2,PID1,FLCN,AK9,NUP205,UQCRB,HK1,SEC13,PINK1,NDUFS2,ADPGK,HK2,NDUFV3,SLC2A6,HK3,COX7A1,JMJD8,AK4,NUP35,NDUFS4,UQCRQ,FOXK1,COX6C,FXN,FBP1,ATP7A,NDUFB6,VCP,STOML2,PGM2L1,NUDT5,NDUFB8,CLPX,GPD1,NDUFV1,SDHAF2,DDIT4,COA6,STAT3,NDUFS5,UQCRFS1,MECP2,CDK1,PFKFB3,NDUFA3,INSR,PGAM1,SLC25A33,CYCS,TEFM,BPGM,NMNAT1,UQCRH,PDE12,NDUFA11,NUPR1,COX8A,DNAJC30,FAM20C,NDUFV2,COX5A,ZBTB7A,CYC1,DHTKD1,ZBTB20,PRKAG1,SHMT2,NDUFB1,UQCR10,NDUFA12,NDUFA6,NDUFA13,PPARA,ENTPD5,NDUFA4,POM121,ENPP1,SDHD,HSPA1B,HSPA1A,UQCC3,TMSB4X,NUP62,NDUFS3,TREX1,PARG,UQCRHL,EIF6,CHCHD10,NDUFA7,POM121C	SDHA,NDUFB7,NDUFS8,GAPDH,COX6A1,NDUFB3,NDUFA1,COX5B,NDUFB11,UQCRQ,NUPR1,COX8A,COX5A,UQCR10,NDUFA6	HDAC4,INSR,NMNAT1,TREX1
GO_ANAPHASE_PROMOTING_COMPLEX_DEPENDENT_CATABOLIC_PROCESS	GO:0031145	75	Up	1.389456867282031e-7	4.5211718237994434e-5	3	CDC27,PSMB1,PSMC4,CUL3,PSMA4,ANAPC4,PSME4,UBE2D1,PSMC5,AURKA,ANAPC5,PSME1,CDC23,PSMD5,PSMD8,PSMC6,PSMA3,PSMC1,PSMB5,PSMA6,PSME2,PSMA7,PSMD10,PSMD7,FBXO31,FZR1,PSMA2,UBE2S,PSMD3,PSMD11,ANAPC15,PSMD9,FBXO5,PSMD14,CDK2,PSMF1,PSMB2,PSMA1,CDC16,PSME3,CCNB1,PSMB7,ANAPC11,PSMB6,PSMA5,RPS27A,UBC,ANAPC1,BUB3,PSMD4,PSMB4,PSMC2,PSMD6,MAD2L1,ANAPC10,PTTG1,PSMC3,ANAPC16,PLK1,UBE2E1,CDK1,UBB,PSMD1,UBE2C,PSMD2,ANAPC2,CDC26,PSMD13,ANAPC7,PSMD12,PSMB8,PSMB10,UBA52,PSMB9,PSMB3	PSMF1,ANAPC11,PSMB6,CDC26	FBXO31
GO_ANTIGEN_PROCESSING_AND_PRESENTATION_OF_PEPTIDE_ANTIGEN_VIA_MHC_CLASS_I	GO:0002474	91	Up	1.95473657300275e-7	6.0955202134802415e-5	7	PSMB1,HFE,PSMC4,PSMA4,VAMP3,CYBA,PSME4,ITGB5,PSMC5,PSME1,SNAP23,PSMD5,PSMD8,NCF4,PSMC6,PSMA3,PSMC1,PSMB5,PSMA6,PSME2,SEC23A,PSMA7,PSMD10,PSMD7,IKBKB,FCGRT,PSMA2,PSMD3,PSMD11,PSMD9,CLEC4A,LNPEP,SEC24A,PSMD14,NCF2,VAMP8,IDE,PSMF1,PSMB2,CANX,PSMA1,PSME3,CD36,PSMB7,ITGAV,SEC31A,SEC24B,TAPBPL,PSMB6,PSMA5,FCGR1A,SEC24D,SAR1B,MR1,SEC13,NCF1,FCER1G,PSMD4,PSMB4,ACE,PSMC2,PSMD6,ERAP1,ERAP2,CYBB,PSMC3,B2M,PDIA3,TAP1,PSMD1,PSMD2,SEC24C,CALR,PSMD13,BCAP31,PSMD12,PSMB8,TAP2,MICB,MICA,HLA-E,HLA-G,HLA-F,PSMB10,CHUK,IFI30,TAPBP,PSMB9,SEC22B,IKBKG,PSMB3	PSMF1,PSMB6,SAR1B	MR1
GO_ANTIGEN_PROCESSING_AND_PRESENTATION	GO:0019882	190	Up	7.557926690126166e-7	2.262540933956169e-4	7	AP2B1,PSMB1,HFE,PSMC4,WAS,SLC11A1,CD74,PSMA4,AP2S1,VAMP3,CYBA,ATG5,AP3D1,KIF26A,KIF2A,PSME4,RAB27A,FCGR2B,AP1M1,RAB7A,KIFAP3,DYNC1I2,CAPZB,KIF22,DNM2,ITGB5,RAB10,PSMC5,DYNLL1,ICAM1,PSME1,SNAP23,PSMD5,TREM2,PSMD8,AP1B1,NCF4,PSMC6,PSMA3,LGMN,PSMC1,PSMB5,PSMA6,PSME2,SEC23A,PSMA7,KIF3B,PSMD10,PSMD7,PYCARD,CTSH,IKBKB,DCTN6,RELB,FCGRT,CLEC4M,NOD1,AP1S1,PSMA2,PSMD3,PSMD11,RAB34,PSMD9,RAB5B,CLEC4A,RAB35,LNPEP,SEC24A,ACTR1B,PSMD14,CAPZA1,NCF2,CTSD,RAB32,VAMP8,IDE,CLTA,PSMF1,PSMB2,KLC1,CANX,FGL2,PSMA1,CD68,LILRB2,RFTN1,KIF3A,PSME3,ACTR10,AP3B1,DCTN4,RAB33A,CTSL,CD36,DYNC1LI2,PSMB7,CTSV,CCL21,DCTN3,THBS1,ACTR1A,ITGAV,SEC31A,SEC24B,TAPBPL,CLTC,OSBPL1A,PSMB6,PSMA5,ARF1,DYNC1LI1,YTHDF1,FCGR1A,SEC24D,AP1S3,SAR1B,MR1,SEC13,NCF1,DYNC1I1,FCER1G,PSMD4,PSMB4,ACE,PSMC2,AP2M1,RACGAP1,CTSS,PSMD6,ERAP1,ERAP2,CYBB,PSMC3,RAB8B,B2M,AP1G1,DCTN5,PDIA3,NOD2,RILP,RAB4A,TAP1,PSMD1,CTSF,KLC2,TRAF6,PSMD2,DCTN2,RAB6A,SEC24C,CALR,HLA-DQB1,AP1S2,AP2A2,PSMD13,BCAP31,HLA-DRB1,HLA-DQA1,AP2A1,DYNC1H1,PSMD12,HLA-DRB5,CAPZA2,HLA-DOA,HLA-DMA,PSMB8,TAP2,HLA-DRA,MICB,MICA,HLA-E,HLA-G,HLA-F,DCTN1,PSMB10,CHUK,TREX1,IFI30,HLA-DPB1,HLA-DPA1,TAPBP,HLA-DQB2,HLA-DQA2,PSMB9,HLA-DOB,HLA-DMB,DYNLL2,SEC22B,IKBKG,PSMB3	AP2B1,AP2S1,CLTA,PSMF1,PSMB6,SAR1B	MR1,DYNC1I1,NOD2,KLC2,TREX1
GO_NEGATIVE_REGULATION_OF_CELL_CYCLE_G2_M_PHASE_TRANSITION	GO:1902750	82	Up	8.62411953533686e-7	2.4824196385561946e-4	9	PSMB1,BRCA1,PSMC4,FHL1,PSMA4,FOXN3,CUL1,PSME4,PSMC5,UIMC1,AURKA,PSME1,CLSPN,PSMD5,PSMD8,RBX1,PSMC6,PSMA3,PSMC1,PSMB5,PSMA6,PSME2,PSMA7,PSMD10,PSMD7,NBN,FZR1,BABAM1,PSMA2,PSMD3,CDK5RAP3,PSMD11,PSMD9,SKP1,PSMD14,MIIP,SYF2,PSMF1,PSMB2,PSMA1,PSME3,VPS4A,TAOK3,RINT1,HUS1,PSMB7,PSMB6,PSMA5,DTL,ATM,CHEK1,TAOK2,RAD17,DONSON,PSMD4,PSMB4,NAE1,TAOK1,PSMC2,PSMD6,TOPBP1,RAD21,PSMC3,ZFYVE19,PLK1,ATF5,USP47,CDK1,PSMD1,PSMD2,FBXL7,FOXO4,BRCC3,PSMD13,PSMD12,BLM,ZNF830,PSMB8,PSMB10,PSMB9,PINX1,PSMB3	PSMF1,VPS4A,PSMB6
GO_REGULATION_OF_TRANSCRIPTION_FROM_RNA_POLYMERASE_II_PROMOTER_IN_RESPONSE_TO_HYPOXIA	GO:0061418	70	Up	1.2862369691571467e-6	3.5652583248785497e-4	10	CREBBP,PSMB1,PSMC4,PSMA4,PSME4,SIRT2,PSMC5,PSME1,PSMD5,PSMD8,RBX1,EP300,PSMC6,PSMA3,HIF1A,PSMC1,PSMB5,PSMA6,PSME2,PSMA7,PSMD10,PSMD7,PSMA2,CUL2,PSMD3,PSMD11,PSMD9,VEGFA,PSMD14,EPAS1,NFE2L2,EGR1,HIF3A,PSMF1,PSMB2,PSMA1,EGLN3,PSME3,VHL,EGLN1,PSMB7,TP53,PSMB6,PSMA5,ARNT,RPS27A,LIMD1,NOTCH1,UBC,BACH1,PSMD4,PSMB4,PSMC2,PSMD6,CITED2,PSMC3,HIF1AN,RBPJ,UBB,PSMD1,PSMD2,HIGD1A,PSMD13,PSMD12,PSMB8,PSMB10,UBA52,PSMB9,EGLN2,PSMB3	PSMF1,PSMB6	EGLN1
GO_REGULATION_OF_ESTABLISHMENT_OF_PLANAR_POLARITY	GO:0090175	84	Up	1.6641702177642333e-6	4.4480892534812575e-4	11	DVL2,AP2B1,PSMB1,MKS1,PSMC4,PSMA4,AP2S1,RHOA,PSME4,CDC42,PSMC5,PSME1,PSMD5,ABL1,PSMD8,PSMC6,PSMA3,DAAM1,PSMC1,PSMB5,PSMA6,PSME2,PSMA7,PSMD10,PARD6A,PSMD7,FZD3,PSMA2,DVL1,PSMD3,PFN1,PSMD11,SMURF2,PSMD9,PTK7,NPHP3,PSMD14,PSMF1,PSMB2,PSMA1,PSME3,ANKRD6,RAC1,PSMB7,SEC24B,PRICKLE1,CLTC,ARRB2,PSMB6,ARHGEF19,PSMA5,DAB2,TIAM1,FZD1,PSMD4,PSMB4,PSMC2,DVL3,AP2M1,VANGL2,FZD5,PSMD6,PRICKLE2,RYK,FZD6,CTHRC1,PSMC3,MLLT3,VANGL1,PSMD1,FZD4,PSMD2,AP2A2,ZNRF3,MED12,PSMD13,MAGI2,AP2A1,PSMD12,SMURF1,PSMB8,PSMB10,PSMB9,PSMB3	AP2B1,AP2S1,PFN1,PSMF1,PSMB6
GO_PROTEIN_TARGETING_TO_MEMBRANE	GO:0006612	174	Up	2.239755268745129e-6	5.780113252168464e-4	5	SEC62,RPS20,FYN,ZDHHC6,SEC63,PEX3,HSPA5,SEC61A1,RPL18,TRAM2,SEC61A2,TRAM1,RPL31,RPS5,RPL6,RPLP0,MICALL1,RPL3,MIEF1,SRP54,CHMP4B,ZDHHC15,CEMIP,ZDHHC2,SGTA,RPS16,AKT2,RPS19,RPL18A,SEC61B,RPL28,RPL19,RPL34,RPS13,C2CD5,RPS12,ARL6,RPL24,SSR3,RPS15,ICMT,RPL22,RPS25,ITGB1BP1,PEX16,RPL21,RPL5,VAMP7,RPS10,SSR1,RPL23,RAB3IP,RPS4Y1,RPL36,RPL27,EXOC4,INPP5K,RPS15A,ZDHHC4,RTP4,RPL35,RPS6,SDCBP,RPLP1,RPS24,PEX5,VPS37B,SRP14,RPS2,ERBB2,RPS11,RPL13A,RPL11,RPS8,SRP9,RPS27A,RPL32,ATG3,RPS3A,RPL37,RPL10,GOLGA7,RPL7,STOM,RPL7A,PARD3,PAK1,RPS3,TAOK2,ANK3,SRP19,ZDHHC7,RABGEF1,VPS37A,RPL30,NCF1,ZFAND2B,DMTN,ZDHHC1,ITGB2,ZDHHC12,RPL8,RPL26,RPL29,PEX19,SSR2,PRKCI,RPL9,ZDHHC3,RPS14,CDK5,RAB8B,RPL27A,RPL13,CACNB3,SRP68,VPS37C,RPSA,MFF,ITGAM,TCAF2,ARL6IP1,RPS9,RPS21,RPS7,PRNP,RPL38,ZDHHC24,RPL4,TRAM1L1,RPL15,HRAS,SRP72,ZDHHC14,ZDHHC21,MIEF2,RPLP2,RPS27,KCNE1,ZDHHC20,RPS17,RPL35A,SRPRA,ZDHHC23,CIB1,RPS23,CHP1,CHM,ZDHHC9,ZDHHC11,RPL14,RPS26,RPL37A,SGTB,MYO1C,RPL12,RPS4X,RPL23A,TCAF1,RPL10A,RPL39,GDI1,ZDHHC18,ZDHHC11B,RPS29,FIS1,PEX26,UBA52,RPL41,RPS18,RPS28,RPL36A,CHMP4A,RPL17	TRAM1,INPP5K,GOLGA7,MFF,CIB1,RPS26	SEC61A2,ZDHHC18
GO_CELLULAR_PROTEIN_COMPLEX_DISASSEMBLY	GO:0043624	178	Up	3.0559071021648686e-6	7.623469584200625e-4	2	UPF1,SCIN,SPAST,CAPG,MRPS10,LIMA1,MRPL43,MRPS35,MRPS24,NAV3,KIF2A,WDR1,NSF,CLASP1,MRPS34,CAPZB,JMJD4,MRPL22,MRPL28,OGFOD1,ADD1,MRPS33,HDAC6,MRPS18A,SH3BP1,TRIOBP,MID1,MRPS31,GSPT1,MRPL4,NAPA,MTPN,MRPL32,PPP1R9B,MRPL27,HSPA8,MRPL51,MTRF1L,MRPL18,MRPL2,SEMA5A,MRPS30,MRPS27,MRPL3,SPTBN1,MRPL19,PLEK,MRPL37,CAPZA1,ARHGEF2,MRPS15,STMN1,CAMSAP2,GLE1,VPS4B,MRPS14,MTRF1,ETF1,MRPS2,MRPS7,NAPB,DSTN,MRPS26,MRPS12,TMOD2,TTBK2,MRPL34,MAP1S,CAMSAP1,C12orf65,MRPS25,MAP1B,PTCD3,MRPL35,EIF5A,ERAL1,VPS4A,DAP3,NES,SWAP70,MICAL2,MRPS36,APC,AVIL,MICAL1,MRPL44,MRPS9,VILL,CKAP2,MRPL47,TMOD1,MRPL50,MRPL15,RDX,SPTBN5,TMOD3,KATNB1,SH3GL1,PEX14,MRPL24,MRPL9,MRPS5,MRPS28,GSN,MRRF,ADD3,MRPL49,TWF1,EPS8,PLEKHH2,CCSAP,MRPL39,OXA1L,N6AMT1,MRPL17,DMTN,SYNJ1,MRPL10,TAOK1,MRPL55,MRPS18C,LMOD1,CLASP2,EIF5A2,APEH,ABCE1,GFM2,MID1IP1,CFL2,MRPL16,NCKAP5L,MRPL1,MRPL36,MRPL13,CHCHD1,MRPL52,CFL1,TRMT112,MRPL57,MRPL11,MRPS22,CKAP5,MRPL48,AURKAIP1,NCKAP5,GAK,GADD45GIP1,MRPL14,MRPS23,MRPS11,MRPL41,MRPS16,MRPL54,CIB1,MRPL30,MRPL40,GSPT2,MRPL21,STMN3,SPTAN1,MRPL42,ASPH,CAPZA2,MRPL38,MRPS18B,MRPL53,MRPL23,MRPS17,MRPL20,MRPL33,MICAL3,MRPS6,TWF2,EIF5AL1,MRPL46,MRPL12,MRPS21,MRPL45	MRPL28,MRPL4,MRPS12,MRPL34,VPS4A,MRPL52,MRPL57,MRPS23,MRPL54,CIB1,MRPS21	SCIN,GLE1,RDX,NCKAP5L
GO_REGULATION_OF_HEMATOPOIETIC_PROGENITOR_CELL_DIFFERENTIATION	GO:1901532	76	Up	3.4633354008068912e-6	8.361161980528636e-4	7	PSMB1,PSMC4,PSMA4,KITLG,FOXC1,EIF2AK2,CBFB,PSME4,TCF3,PDCD2,ITCH,PSMC5,PUS7,PSME1,PSMD5,ABL1,PSMD8,SETD1A,PSMC6,PSMA3,PSMC1,PSMB5,PSMA6,PSME2,PSMA7,PSMD10,PSMD7,CDK6,PSMA2,GATA3,PSMD3,PSMD11,PSMD9,HSPA9,HES1,PSMD14,SOS1,NFE2L2,KMT2A,PSMF1,PSMB2,ZBTB1,PSMA1,PSME3,DPF2,LMO2,PSMB7,YAP1,TCF12,PSMB6,PSMA5,NOTCH1,FLCN,RUNX1,PSMD4,PSMB4,PSMC2,TAL1,PSMD6,METTL3,PSMC3,NUDT21,PSMD1,DHX36,PSMD2,GATA2,PSMD13,PSMD12,YTHDF2,LDB1,PSMB8,PSMB10,FNIP1,PSMB9,N4BP2L2,PSMB3	PSMF1,PSMB6	SOS1,RUNX1
GO_HEMATOPOIETIC_STEM_CELL_DIFFERENTIATION	GO:0060218	73	Up	5.004805264949291e-6	0.0011704988313400156	7	PSMB1,PSMC4,PSMA4,FOXC1,EIF2AK2,CBFB,PSME4,TCF3,ITCH,XRCC5,PSMC5,PUS7,PSME1,PSMD5,ABL1,PSMD8,SETD1A,PSMC6,PSMA3,PSMC1,PSMB5,PSMA6,PSME2,PSMA7,PSMD10,PSMD7,ERCC2,CDK6,PSMA2,GATA3,PSMD3,PSMD11,PSMD9,SRF,HSPA9,PSMD14,NFE2L2,KMT2A,PSMF1,PSMB2,PSMA1,PSME3,LMO2,PSMB7,YAP1,LMBR1L,TCF12,TP53,PSMB6,PSMA5,BATF,RUNX1,PSMD4,PSMB4,ACE,PSMC2,TAL1,PSMD6,METTL3,PSMC3,PSMD1,PSMD2,GATA2,HOXB4,PSMD13,PSMD12,YTHDF2,LDB1,PSMB8,PSMB10,PSMB9,N4BP2L2,PSMB3	PSMF1,PSMB6	RUNX1
GO_MITOCHONDRIAL_TRANSLATION	GO:0032543	132	Up	5.5447569240941205e-6	0.001257483661209709	3	LARS2,MRPS10,MRPL43,GATB,MRPS35,MRPS24,IARS2,MRPS34,MRPL22,NOA1,MTIF2,MRPL28,MRPS33,MRPS18A,ALKBH1,UQCC1,MTG2,CDK5RAP1,MRPS31,EARS2,SARS2,MRPL4,MRPL32,C1QBP,MRPL27,MRPL51,MTRF1L,MRPL18,MRPL2,MRPS30,MRPS27,MRPL3,MRPL19,MRPL37,WARS2,MRPS15,NSUN4,DARS2,FASTKD2,MRPS14,MTRF1,MTIF3,MTERF4,MRPS2,TSFM,FASTKD3,AARS2,MRPS7,MRPS26,MRPS12,MRPL34,QRSL1,MRPS25,PTCD3,MRPL35,ERAL1,DAP3,MRPS36,MRPL44,MRPS9,MRPL47,MRPL50,UQCC2,MRPL15,LRPPRC,YARS2,MRPL24,TARS2,MRPL9,MRPS5,RARS2,MRPS28,MRRF,MTG1,MRPL49,MRPL39,OXA1L,RMND1,MTERF3,MALSU1,RPUSD3,MRPL17,MRPL10,MRPL55,MRPS18C,GFM2,RPUSD4,MRPL16,TRUB2,GFM1,MRPL1,MRPL36,MRPL13,CHCHD1,MRPL52,MRPL57,TRMT10C,MRPL11,MRPS22,MRPL48,AURKAIP1,NSUN3,TUFM,GADD45GIP1,MRPL14,MRPS23,MRPS11,MRPL41,MRPS16,SHMT2,NGRN,MRPL54,COA3,MRPL30,MRPL40,MRPL21,MRPL42,MRPL38,MRPS18B,MRPL53,MRPL23,MRPS17,MRPL20,MRPL33,MRPS6,MPV17L2,GATC,MRPL46,MRPL12,MRPS21,NDUFA7,MRPL45	MRPL28,MRPL4,MRPS12,MRPL34,MRPL52,MRPL57,MRPS23,MRPL54,MRPS21	LARS2,NSUN4,DARS2
GO_PROTEASOMAL_UBIQUITIN_INDEPENDENT_PROTEIN_CATABOLIC_PROCESS	GO:0010499	20	Up	6.162439875118902e-6	0.001356461765452643	3	PSMB1,PSMA4,PSME4,PSMA3,PSMB5,PSMA6,PSMA7,PSMA2,NFE2L2,PSMB2,PSMA1,PSMB7,PSMB6,PSMA5,PSMB4,ENC1,PSMB8,PSMB10,PSMB9,PSMB3	PSMB6
GO_ENDOPLASMIC_RETICULUM_TO_GOLGI_VESICLE_MEDIATED_TRANSPORT	GO:0006888	170	Up	7.171209762275972e-6	0.0015334095388820964	5	COPZ2,TRAPPC6A,SPAST,CUL3,GOPC,TRAPPC3,NSF,LMAN1,BCAP29,SEC31B,DYNC1I2,CAPZB,SAR1A,CD59,DDHD2,TMED2,ZW10,ERGIC2,DYNLL1,SCFD1,SEC22C,ARCN1,TMED1,KDELR3,CNIH1,VTI1B,SEC23A,CTSZ,ARFGAP1,SEC23B,VAPA,COG4,LMF1,DCTN6,PPP6R1,NAPA,KDELR1,COPE,BET1,YKT6,SEC23IP,GBF1,GOSR2,GOSR1,RANGRF,AREG,CTSC,PPP6R3,FOLR1,COPZ1,SEC24A,ERGIC1,TFG,GORASP1,LMAN2L,NRBP1,SPTBN1,CAPZA1,KLHL12,TMED5,PPP6C,SEC16B,SEC22A,COPA,VAPB,VAMP7,TBC1D20,ERGIC3,TMEM115,COPB1,ACTR10,DCTN4,COG6,IER3IP1,TMED7,RINT1,DYNC1LI2,COG2,COG3,KDELR2,STX17,DCTN3,SORL1,SPTBN5,RAB1A,PREB,ACTR1A,SEC31A,USO1,SEC24B,CSNK1D,ARF1,CNIH4,CNIH3,TEX261,DYNC1LI1,YIPF5,SEC16A,ARFGAP2,HYOU1,SEC24D,ANK3,VTI1A,SAR1B,TRAPPC8,MIA3,MPPE1,WHAMM,SEC13,DYNC1I1,TMED4,COPG2,TRAPPC10,STX5,KLHL21,PEF1,COG5,VCP,TMED3,COG1,DCTN5,GOLGA2,TRAPPC2L,TRAPPC9,YIF1B,ARF4,COG7,TRAPPC11,STX18,LMAN2,TRAPPC1,TMED10,RNF139,TRAPPC12,GOLGB1,TRAPPC3L,YIF1A,RAB1B,DCTN2,SEC24C,BET1L,MCFD2,TRAPPC5,COPG1,CREB3L2,TRAPPC6B,GAS6,COPB2,PROS1,TMED9,F8,NRBP2,BCAP31,INSIG1,LRRK2,CD55,TRAPPC2,TRAPPC4,DYNC1H1,PGAP1,SERPINA1,SPTAN1,CAPZA2,DCTN1,ANKRD28,COG8,ARFGAP3,PDCD6,DYNLL2,SEC22B	BCAP29,SEC22C,GOSR1,KDELR2,SAR1B,ARF4,TRAPPC1,ARFGAP3	SEC31B,AREG,KLHL12,DYNC1I1
GO_NUCLEAR_TRANSCRIBED_MRNA_CATABOLIC_PROCESS_NONSENSE_MEDIATED_DECAY	GO:0000184	119	Up	7.450267185729522e-6	0.0015488277671666594	3	UPF1,RPS20,RPL18,SMG6,PABPC1,RPL31,RPS5,RPL6,RPLP0,RPL3,GSPT1,EIF3E,RPS16,RPS19,PPP2R1A,RPL18A,SMG9,RPL28,RPL19,CASC3,RPL34,RPS13,MAGOHB,RPS12,PPP2CA,RPL24,NCBP2,EIF4G1,RPS15,RPL22,SMG7,RPS25,ETF1,RPL21,RPL5,RPS10,UPF3B,RPL23,RPS4Y1,RPL36,HELZ2,RPL27,CTIF,RPS15A,DHX34,NCBP1,RPL35,RPS6,RPLP1,RPS24,PARN,RPS2,EIF4A3,RPS11,RPL13A,RPL11,RPS8,RPS27A,RPL32,RPS3A,RPL37,RPL10,RPL7,RPL7A,RPS3,DCP1B,UPF2,NBAS,RPL30,SMG1,RPL8,RPL26,RPL29,MAGOH,RPL9,RPS14,RPL27A,SMG8,RPL13,RPSA,UPF3A,PYM1,RPS9,EXOSC10,RPS21,RPS7,DCP2,RPL38,RPL4,RPL15,RPLP2,RPS27,RPS17,RPL35A,RPS23,SECISBP2,RPL14,PNRC2,GSPT2,RPS26,RPL37A,RPL12,RPS4X,RPL23A,RPL10A,RPL39,SMG5,SKIV2L,RNPS1,RPS29,PPP2R2A,UBA52,RPL41,RPS18,RPS28,RPL36A,RBM8A,RPL17,DCP1A	RPS26	SMG7,SMG8
GO_MYELOID_LEUKOCYTE_MEDIATED_IMMUNITY	GO:0002444	436	Up	7.89433771199607e-6	0.0015967898226102318	7	FGR,FUCA2,ENPP4,KMT2E,ITGAL,LAMP2,ALDH3B1,PSMB1,MGST1,MMP25,BTK,PLAUR,TYROBP,LTF,ALOX5,MVP,DNASE1L1,CAPN1,SLC11A1,SERPINB1,ERP44,DERA,RNASET2,CD44,TNFRSF1B,GRN,LRRC7,GAB2,ATP6V0A1,VCL,TIMP2,AGA,C12orf4,HEXB,CYBA,HEBP2,GDI2,ATP11B,SLC2A3,ACAA1,SPHK2,CTSA,CNN2,CDK13,CD84,PKM,RHOA,ROCK1,ATP11A,KCNAB2,RAB27A,WDR1,FCGR2B,STK10,AP1M1,PLD1,RAB7A,STXBP2,IL4R,TOLLIP,XRCC5,CEACAM1,PGM1,DDX1,PSEN1,HSP90AA1,PTPRC,PKP1,PPIE,GSTP1,RAB10,CD59,FCN1,SCAMP1,CPNE3,B4GALT1,CEACAM6,LAT2,HUWE1,FTL,MAVS,DYNLL1,LYZ,CMTM6,SNAP23,UNC13D,HSP90AB1,RAB18,SNAP29,MAPK1,CYB5R3,TOM1,HMOX1,ARSA,SYNGR1,PYGL,ATP6V1D,PYGB,DNAJC5,CTSZ,SIRPB1,CST3,VAPA,PGRMC1,MAGT1,GLA,DNAJC3,PSMD7,COTL1,FOXF1,CPPED1,HMOX2,PYCARD,STX4,CTSH,GSDMD,ASAH1,MAN2B1,RETN,GPI,CD33,RAB3D,RAB3A,PDAP1,IMPDH1,PSMA2,DDX58,TSPAN14,PSMD3,KPNB1,PSMD11,RAB5C,VAT1,ALDOC,LAMTOR3,NFKB1,MANBA,CTSC,HSPA8,CBL,COMMD9,TCIRG1,MLEC,BIN2,LTA4H,CAND1,RAB5B,PTPN6,MAPK14,TMEM30A,FAF2,ARSB,NIT2,ARMC8,TUSC2,SNX4,ACTR1B,PSMD14,GCA,QPCT,QSOX1,STXBP3,RAP1A,LAMTOR2,CD58,PRDX6,CTSD,VAMP8,RAB14,NR4A3,NPC2,YPEL5,CYSTM1,APAF1,A1BG,CAT,PLAU,HVCN1,PRDX4,ADGRE5,ARHGAP9,NCKAP1L,TNFAIP6,RAP2C,SLPI,VAMP7,ATP8A1,SERPINB6,C3,CD93,CFP,RAP1B,PTPRB,UBR4,ADGRE2,TICAM1,FGL2,RAC2,COPB1,CD68,SLC44A2,CRACR2A,MOSPD2,BST2,GMFG,LILRB2,CAP1,ACLY,DIAPH1,ACTR10,LGALS3,CHIT1,PRAM1,DOCK2,OSTF1,CD36,CD63,GNS,TMBIM1,CAB39,CKAP4,RAC1,IL6,DBNL,STXBP1,PSMB7,TLR2,PRCP,GGH,SDCBP,ADAM10,ACTR2,DNAJC13,IDH1,ITGAV,ANXA3,GLIPR1,SLC15A4,RHOF,SRP14,IQGAP1,ITGAX,PDPK1,GALNS,TMC6,PFKL,PSMA5,CD53,CREG1,FCGR2A,S100A8,ILF2,DEGS1,C1orf35,ARL8A,STK11IP,DYNC1LI1,PLAC8,IQGAP2,DOK3,DYNLT1,GOLGA7,NAPRT,STOM,GSN,ALAD,SURF4,PTGES2,LCN2,COMMD3,PTPRJ,LAMTOR1,DSN1,ALDOA,NDUFC2,FER,ADAM17,LPCAT1,PTPRN2,CCT8,EEF1A1,KIT,CDA,FCER1G,ACE,SPON2,ABR,ATAD3B,PDXK,CSTB,ITGB2,NBEAL2,HK3,PSMC2,AGL,ARPC5,NCSTN,PIGR,CTSS,S100A11,S100A9,S100A12,MNDA,PSMD6,PTX3,DNASE1L3,CXCL1,GYG1,PRKCD,S100P,APEH,FABP5,BRI3,CTSB,SYK,HGSNAT,CYBB,VCP,DDX21,PSMC3,CCT2,B2M,ANPEP,RAB4B,LAIR1,EEF2,GHDC,FTH1,PAFAH1B2,RAB31,LGALS9,RAB24,PGM2,PTAFR,AGPAT2,ITGAM,GUSB,TRAPPC1,GLB1,CD14,PA2G4,SERPINB9,OSCAR,FPR2,FPR1,JAGN1,LRG1,GAA,CANT1,PGAM1,C3AR1,ORMDL3,CLEC12A,RAB37,HSPA6,OLR1,PSMD1,JUP,DHX36,PSMD2,TBC1D10C,RAB6A,KCMF1,DPP7,RHOG,ANO6,IMPDH2,FUCA1,GATA2,RAP2B,IST1,ATP6AP2,FES,ANXA2,MCEMP1,AP2A2,DGAT1,C6orf120,METTL7A,TMEM179B,PSMD13,ATP6V0C,LAMP1,BCR,TUBB4B,SELL,NHLRC3,S100A13,HMGB1,TMEM63A,TUBB,PPIA,CD55,XRCC6,MME,GM2A,CD47,IGF2R,DYNC1H1,PSMD12,SERPINA1,C5AR1,ATG7,SPTAN1,PSAP,CFD,IRAK4,SIRPA,SVIP,CEP290,PNP,APRT,NEU1,HSPA1B,HSPA1A,CSNK2B,LILRB3,HLA-E,NRAS,LAT,DNASE1,CPNE1,DDX3X,VAMP2,TXNDC5,MIF,PLEKHO2,NME2,DDOST,HBB,LYN,HP,PECAM1,MILR1,CYFIP1,CCL3	LAMP2,CAPN1,FTL,STX4,NIT2,LAMTOR2,PRDX6,NPC2,ADGRE5,SLC44A2,C1orf35,GOLGA7,CSTB,ARPC5,S100A11,GYG1,CTSB,FTH1,TRAPPC1,JAGN1,APRT,CYFIP1	GAB2,KCNAB2,LAT2,RAB3D,NR4A3,STK11IP,LCN2,CDA,RAB24,LRG1,LAT
GO_GENERATION_OF_PRECURSOR_METABOLITES_AND_ENERGY	GO:0006091	383	Up	8.846093529011172e-6	0.001742214841345253	1	NDUFAB1,SLC25A13,CIAPIN1,CROT,COX10,NOS2,CYB561,UQCRC1,MDH1,COX15,BID,NDUFS1,RB1CC1,GLRX2,DERA,NUP160,AIFM2,PHKA2,TPR,H6PD,PPP1R3F,CYBA,AKR7A2,NDC1,CS,SPHK2,NDUFB4,CYB5R4,ME1,MTFR1,FECH,PFKP,PKM,RHOA,IDH3G,HDAC4,ADGRF5,NUP133,P4HA2,ACADVL,SDHA,ENO1,NUP37,ACAT1,SIRT6,TIGAR,RUNX1T1,PGM1,PSEN1,AACS,ME2,GSK3B,OXCT1,SLC27A5,NOA1,SEH1L,AKR1B1,NOX4,GNAS,COQ9,P2RX7,NDUFB2,DLD,FH,NUP50,AAAS,MSH2,NUP188,SORBS1,NDUFB7,ACO2,PYGL,HIF1A,PYGB,RAE1,IDH3B,ABCD1,SLC25A14,TAZ,PGK1,PHKB,NUP93,GSR,GYS1,GPI,AKT2,ETFB,GSK3A,OGDH,NRF1,PRKAG2,GLRX3,PPIF,GALK1,NUP88,ALDOC,NDUFC1,NUP98,NDUFS8,ALDH2,NUP107,GAPDH,TPI1,ENO2,COX6A1,PPARD,ALDH5A1,COX7A2,NNT,GNPDA1,PCDH12,NUP155,GBE1,POMC,GPD2,NDUFS7,COQ10B,PASK,SLC25A12,COX7A2L,PARK7,LEPR,NCF2,SDHB,HMGCL,AKR1A1,MTFR1L,NDUFB3,NDUFA8,NR4A3,DLST,IDE,NUP43,DNAJC15,CAT,PIK3CA,ACO1,CISD1,ECD,NQO2,NUP153,NDUFA1,NUP85,SLC25A23,PANK2,COX6B1,NR1D1,TRAP1,NUP214,COX7C,DYRK2,UQCR11,POR,STEAP4,VGF,NDUFA5,CBFA2T3,PGLS,NDUFA10,COX4I2,ACSS2,COX4I1,COX7B,IDO1,AOC2,NDUFA2,PDHA1,NUP210,PER2,PRKAA1,INPP5K,MYBBP1A,PPP1R3D,DMGDH,KL,LOXL2,CCNB1,LDHA,IL6ST,BLOC1S1,COQ10A,COX5B,ISCU,SUCLA2,IREB2,NDUFB5,MYC,ALDH1B1,UQCC2,FDX1,NDUFAF1,KHK,PNPT1,IDH1,COX17,NUP54,NDUFA9,NUP58,ETFA,UQCRC2,NDUFB10,TP53,FOXK2,PFKL,SIRT3,APP,AKT1,PGD,SH3BGRL3,SDHC,ARNT,DEGS1,SNCA,NDUFS6,SRD5A1,MDH2,NDUFB11,OGT,NDUFB9,SURF1,PTGES2,SLC25A25,ALDOA,DLAT,NDUFC2,ME3,QDPR,SLC25A4,PFKM,RANBP2,RPIA,PID1,SDHAF4,FLCN,ACSS1,AK9,OXA1L,NUP205,UQCRB,HK1,PHKG2,SEC13,NCF1,PINK1,NDUFS2,ADPGK,HK2,ALDH4A1,NDUFV3,G6PD,SLC2A6,HK3,COX7A1,FDXR,ACOX1,JMJD8,AK4,DHRS3,AGL,NUP35,SUCLG1,GYG1,TKT,BDH2,NDUFAF2,NDUFS4,UQCRQ,PHKG1,FOXK1,COX6C,FXN,ALDH1A1,FBP1,CYBB,ATP7A,NDUFB6,VCP,STOML2,PGM2L1,NDUFB8,COX11,CYB5A,IDH3A,C15orf48,IGF2,GPD1,NDUFV1,SDHAF2,DDIT4,COA6,PDHB,STAT3,NDUFS5,UQCRFS1,IRS1,MECP2,PRELID1,PGM2,UGP2,CDK1,PFKFB3,NDUFA3,INSR,RBKS,GAA,PGAM1,ETFDH,SLC25A33,CYCS,TEFM,BPGM,SUCLG2,PPP1CA,GLRX,PPP1R3B,UQCRH,PDE12,NDUFA11,NUPR1,BNIP3,COX8A,DNAJC30,TALDO1,SLC25A22,NDUFV2,EPM2AIP1,COX5A,ZBTB7A,CYC1,FAHD1,NQO1,DHTKD1,PHLDA2,ZBTB20,PRKAG1,IDH2,SHMT2,GLRX5,SLC25A18,NDUFB1,UQCR10,PPP1R2,TXNRD2,NDUFA12,IMMP2L,NDUFA6,NDUFA4L2,IRS2,NDUFA13,PPP1CC,LYRM7,PPARA,ENTPD5,NDUFA4,STK40,POM121,ADH1B,SHPK,ENPP1,RPE,TXNRD3,ADH5,ASPH,GFPT1,TXNRD1,CALM1,MTOR,SDHD,UQCC3,NUP62,NDUFS3,PPP1CB,TREX1,PHB2,UQCRHL,PPP1R3E,ADSL,EIF6,CHCHD10,POLG2,THTPA,NDUFA7,POM121C	SDHA,NDUFB7,GLRX3,NDUFS8,GAPDH,COX6A1,AKR1A1,NDUFB3,NDUFA1,INPP5K,COX5B,NDUFB11,GYG1,TKT,UQCRQ,PRELID1,NUPR1,COX8A,COX5A,UQCR10,NDUFA6,ADH5,CALM1	HDAC4,AACS,NR4A3,VGF,ACSS2,PER2,PPP1R3D,DMGDH,BDH2,INSR,PPP1R3B,MTOR,TREX1
GO_VIRAL_GENE_EXPRESSION	GO:0019080	189	Up	1.0207227966121597e-5	0.001958740874319334	12	POLR2J,RPS20,PTBP1,NUP160,POLR2B,TPR,RSF1,NDC1,CTDP1,RPL18,TAF11,NUP133,NUCKS1,RPL31,NUP37,MID2,CCNT2,RPS5,REST,SEH1L,RPL6,RPLP0,TFAP4,NUP50,AAAS,NUP188,POLR2E,SMARCB1,EIF3L,POLR2F,RPL3,EIF3D,EP300,SNW1,RAE1,NELFCD,NUP93,POLR2C,MON1B,RPS16,POLR2I,RPS19,RPL18A,USF2,HPN,EIF3B,TRIM14,EIF3A,RPL28,RPL19,NUP88,RPL34,RPS13,NUP98,NUP107,RPS12,NUP155,RPL24,SPCS1,RPS15,RPL22,HDAC1,TRIM62,RPS25,TRIM32,NUP43,TARDBP,ZNF639,RPL21,RPL5,RPS10,NUP153,NUP85,GTF2F1,RPL23,NUP214,SMARCA4,ZFP36,EIF2AK4,SPCS3,CCNT1,RPS4Y1,RPL36,EIF3G,RPL27,TRIM21,NUP210,INPP5K,RPS15A,MDFIC,DHX9,CDK9,RPL35,RPS6,RPLP1,GTF2B,RPS24,SSB,NUP54,LEF1,NUP58,TARBP2,DENR,FURIN,RPS2,IFITM3,RPS11,RPL13A,RPL11,RPS8,EIF2D,RPS27A,POLR2D,RPL32,RPS3A,RPL37,RPL10,RPL7,POLR2K,RPL7A,RPS3,RANBP2,CHD1,TRIM11,NUP205,RPL30,SEC13,USF1,RRP1B,RPL8,RPL26,RPL29,NUP35,RPL9,POLR2H,RPS14,PSMC3,RPL27A,RPL13,POLR2G,RPSA,RPS9,TRIM8,RPS21,RPS7,RPL38,RPL4,RPL15,EIF3F,RPLP2,JUN,POLR2L,RPS27,POLR2A,RPS17,RPL35A,NELFA,SP1,RPS23,GTF2F2,RPL14,NELFB,SUPT5H,POM121,PCBP2,RPS26,RPL37A,RPL12,RPS4X,RPL23A,RPL10A,RPL39,NELFE,TRIM27,TRIM13,NUP62,SUPT4H1,RPS29,UBA52,RPL41,RPS18,MCTS1,RPS28,RPL36A,RPL17,CCL5,POM121C,CCL4,CCL3	TAF11,POLR2E,HDAC1,INPP5K,DHX9,RPS26,NELFE
GO_REGULATION_OF_STEM_CELL_DIFFERENTIATION	GO:2000736	94	Up	1.0981295227752717e-5	0.0020333173498828946	11	PSMB1,PSMC4,PSMA4,FOXC1,EIF2AK2,CDK13,CBFB,PSME4,TCF3,TEAD2,SEMA3C,ITCH,REST,PSMC5,PUS7,PSME1,TGFB2,PSMD5,ABL1,PSMD8,SETD1A,PSMC6,PSMA3,PSMC1,PSMB5,PSMA6,PSME2,PSMA7,JAG1,PSMD10,PSMD7,CDK6,PTN,PSMA2,KDM4C,GATA3,PSMD3,PSMD11,OCIAD1,SOX6,PSMD9,HSPA9,HES1,PSMD14,KDM3A,NFE2L2,KMT2A,TRIM6,BMP4,PSMF1,PSMB2,PSMA1,PSME3,LMO2,PWP1,PSMB7,YAP1,PRICKLE1,TCF12,GATA6,PSMB6,PSMA5,NOTCH1,ZFP36L2,HNRNPU,RUNX1,PSMD4,PSMB4,PSMC2,TAL1,PSMD6,METTL3,PSMC3,NUDT21,CDK12,LTBP3,STAT3,PSMD1,DHX36,PSMD2,GATA2,HOXB4,TACSTD2,PSMD13,NELFB,PSMD12,YTHDF2,LDB1,PSMB8,PSMB10,LBH,PSMB9,N4BP2L2,PSMB3	PSMF1,PWP1,PSMB6	RUNX1
GO_ESTABLISHMENT_OF_PROTEIN_LOCALIZATION_TO_MEMBRANE	GO:0090150	281	Up	1.113923187402441e-5	0.0020333173498828946	5	BAD,AGK,ARHGAP44,SEC62,RPS20,FYN,BID,ZDHHC6,SEC63,LRRC7,PEX3,HSPA5,GOPC,VAMP3,SEC61A1,RPL18,CASP8,TRAM2,SEC61A2,TRAM1,GRIPAP1,REEP1,VPS35,RPL31,NSF,HSP90AA1,RPS5,RAB10,BAX,PPP1R13B,RPL6,RPLP0,TIMM13,GGA1,MICALL1,TOMM22,RPL3,MIEF1,SAMM50,GZMB,TIMM9,SRP54,ARFRP1,E2F1,CHMP4B,UBL4A,ZDHHC15,GGA2,CSK,RAB11A,CEMIP,BMF,ZDHHC2,SGTA,PDCD5,RPS16,AKT2,BBC3,RPS19,RPL18A,SEC61B,MAPK8,RPL28,RPL19,YWHAE,RAB34,MAPK10,RPL34,RPS13,KRT18,C2CD5,RPS12,GOLPH3,ARL6,TFDP2,RPL24,GORASP1,SSR3,RPS15,SPTBN1,GORASP2,RAB3GAP1,ICMT,RPL22,BLZF1,RPS25,RAB3GAP2,ITGB1BP1,PPP3CC,LYPLA1,PEX16,RPL21,RPL5,OPTN,ACSL3,VAMP7,RPS10,SSR1,BBS2,C16orf70,GGA3,RPL23,ROMO1,RAB3IP,MACF1,YWHAH,RPS4Y1,RPL36,CLIP1,RFTN1,RPL27,EXOC4,INPP5K,YWHAQ,RPS15A,TIMM10,ZDHHC4,NMT1,RTP4,RPL35,RPS6,KIF13A,LRRC1,SDCBP,RPLP1,PREPL,RPS24,PEX5,VPS37B,SRP14,RPS2,NPC1,TP53,PMAIP1,ERBB2,RPS11,RPL13A,RPL11,RPS8,ATP1B1,GOLPH3L,TP53BP2,SNAP47,SRP9,RPS27A,GOLGA4,RPL32,ATG3,RPS3A,RPL37,EGFR,RPL10,GOLGA7,RPL7,STOM,RPL7A,SEC16A,PARD3,PAK1,RPS3,TAOK2,RILPL2,ANK3,SRP19,BCL2L11,ZDHHC7,RABGEF1,OXA1L,VPS37A,RPL30,BRAF,NCF1,ZFAND2B,DMTN,ZDHHC1,CALM3,ITGB2,ZDHHC12,RPL8,RPL26,RPL29,PEX19,CNST,PKDCC,SSR2,PRKCI,COX18,RPL9,ZDHHC3,RPS14,CDK5,YWHAZ,MOAP1,RAB8B,RPL27A,STX3,YWHAB,RAB8A,RPL13,CACNB3,SRP68,VPS37C,RPSA,RAB31,VAMP5,MFF,CPLX1,ITGAM,YWHAG,TCAF2,ARL6IP1,HSPA4,RPS9,CLSTN1,BCL2,RPS21,RPS7,PRNP,RPL38,ZDHHC24,RPL4,BBS1,TRAM1L1,RPL15,HRAS,SRP72,ZDHHC14,SFN,ZDHHC21,SYNE3,TIMM22,MIEF2,RPLP2,RPS27,KCNE1,ZDHHC20,SCRIB,RPS17,RPL35A,SRPRA,ZDHHC23,CIB1,RAB11B,NDUFA13,RPS23,CHP1,RILPL1,CHM,ZDHHC9,ZDHHC11,RPL14,RPS26,RPL37A,SGTB,MYO1C,RPL12,RPS4X,TFDP1,RPL23A,TCAF1,RPL10A,RPL39,GDI1,SYS1,ZDHHC18,BAG6,ZDHHC11B,RPS29,FIS1,PEX26,VAMP2,PPP3R1,UBA52,RPL41,RPS18,RPS28,GET4,RPL36A,CHMP4A,RPL17,CD24	TRAM1,TIMM13,LYPLA1,ROMO1,INPP5K,GOLGA7,MFF,CPLX1,CIB1,RPS26,PPP3R1	SEC61A2,MAPK8,BRAF,ZDHHC18,CD24
GO_PROTON_TRANSMEMBRANE_TRANSPORT	GO:1902600	89	Up	1.3705831788687304e-5	0.0024422486930127567	5	COX10,COX15,ATP2C1,ATP6V0A1,ATP6V1H,SPHK2,ATP2C2,ATP6AP1,CLCN4,ATP2A3,VPS9D1,SLC25A3,TESC,SLC9A1,ATP6V1D,SLC25A14,PPIF,SLC9A3R1,CLCN3,SLC2A9,SLC15A3,TCIRG1,SLC11A2,COX6A1,COX7A2,NNT,ATP6V0E1,ATP6V1A,NDUFS7,COX7A2L,PARK7,ATP6V0B,SLC17A5,HVCN1,SLC36A1,COX6B1,COX7C,ATP6V1F,ACTN4,COX4I2,ATP6V1E1,COX4I1,COX7B,COX5B,SLC2A8,ATP6V1G1,COX17,SLC15A4,SLC30A5,SLC2A12,ATP6V1B2,SURF1,TMCO3,SLC25A27,ATP6V1C1,ATP6V0D1,SLC2A6,COX7A1,SLC9B1,SLC9B2,COX6C,ATP7A,STOML2,CYB5A,C15orf48,MFSD3,SLC33A1,ATP6V0E2,CLCN5,ATP2A2,UCP2,COX8A,DNAJC30,COX5A,CYC1,SLC9A9,ATP6V0A2,NDUFA4L2,ATP6V0C,CHP1,NDUFA4,SLC2A10,SLC9A8,SLC9A6,ATP6AP1L,TMSB4X,PHB2,CHCHD10,ATP6V1E2	COX6A1,ATP6V0E1,ATP6V1F,ACTN4,COX5B,COX8A,COX5A	CLCN4,SLC36A1,SLC9B2,ATP6AP1L
GO_PROTEIN_FOLDING	GO:0006457	178	Up	1.4223529057002052e-5	0.0024755556154093805	13	FKBP4,NUDCD3,CD74,ERP44,GRN,HSPA5,DNAJC25,GNAI3,PDIA5,NFYC,DNAJA2,GNB5,CSNK2A2,LMAN1,DNAJC10,GNB1,HSP90AA1,PPIE,DNAJA1,ERO1B,PDRG1,FKBP1A,ERP29,GANAB,LTBP4,NUDC,DNAJB11,FKBP5,HSP90AB1,PPIL2,ST13,PSMC1,PFDN4,DNAJC5,CSNK2A1,RP2,DNAJC3,DNAJA3,SNRNP70,SGTA,PDCD5,CDC37,DNAJC2,DNAJB6,HSPB1,CDC37L1,BAG1,PPIF,RGS9,WFS1,GRPEL1,CRYAB,HSPA8,DNAJC4,CHORDC1,AIP,MLEC,PTGES3,BAG2,HSPA9,PFDN1,TTC1,GNAI2,GNB4,NKTR,LMAN2L,MOGS,CCT4,PDCL3,HSPE1,TBCE,P3H1,ATF6,RAD23B,FKBP1B,TCP1,HSPH1,SIL1,CLU,FKBP9,PRDX4,PFDN5,TBCC,MKKS,TRAP1,HSPA2,CANX,GNAI1,GNAZ,MPDU1,PRKCSH,DNAJB1,CCT6B,HSPBP1,CCT7,DNAJB2,UGGT1,DNAJC1,TOR1B,TOR1A,PDCL,DERL1,DNAJB5,PPIL1,PPIG,DNAJA4,UNC45A,TBCD,PFDN2,PDIA6,HSPD1,CCT6A,DNAJB12,CCT5,NGLY1,SACS,BAG3,CWC27,RANBP2,TBCEL,HSPA13,PDIA4,VBP1,CCT8,BAG4,AMFR,DFFA,TOR2A,UBXN1,DNAJB4,PEX19,CCT3,CHCHD4,DNAJB14,HSPA4L,GRPEL2,VCP,BAG5,CCT2,HSP90B1,PPIB,CLPX,PDIA3,ENGASE,DNAJC7,DNAJC21,PPIC,CRTAP,DNAJC18,NUDCD2,DNAJC24,PPID,TBCA,PPIH,GNB2,FUT10,HSPA6,SPHK1,GAK,CALR,ALG12,RUVBL2,PPIL6,P4HB,GNG2,ENTPD5,HSPA14,PPIA,SGTB,ERO1A,PFDN6,HSPA1B,HSPA1A,HSPA1L,CSNK2B,DNAJC19,DNLZ,PPIL3	GNB1,ERP29,BAG1,PTGES3,CCT5,P4HB	ERO1A,HSPA1L
GO_INTERSPECIES_INTERACTION_BETWEEN_ORGANISMS	GO:0044419	772	Up	1.697626417903196e-5	0.002887508207178982	12	CFH,FUCA2,BAD,CFLAR,UPF1,SLC25A5,POLR2J,CREBBP,AP2B1,NOS2,PSMB1,RPS20,VTA1,CD4,FYN,RNF216,PTBP1,LTF,DDX11,ZMYND11,CD74,KPNA6,VIM,VRK2,NUP160,PSMA4,AP2S1,CUL7,YTHDC2,ATP6V1H,POLR2B,TPR,RSF1,NEDD4L,THOC3,CUL1,EIF2AK2,ATG5,NDC1,CTDP1,NCKAP1,WAPL,RPL18,CASP8,HIPK2,TAF11,IPO5,PKN2,SPEN,CDK13,KDM4A,SP100,TRAM1,TNFRSF1A,RHOA,HYAL2,NUP133,NUCKS1,VPS35,NEDD4,PABPC1,CDC42,RPL31,TFRC,FCGR2B,AP1M1,PVR,SCARB1,TSG101,HACD3,NUP37,DLG1,RAB7A,UNG,TOP2B,DYNC1I2,FBLN1,LAMP3,ITCH,THOC1,XRCC5,KEAP1,MID2,SRCAP,RBL1,MAGI3,CCNT2,ITGB5,XPO1,ULK2,TNPO1,RPS5,CHMP2B,PPIE,REST,FCN1,SEH1L,PILRA,EPS15,ATG16L1,CHMP5,NFX1,BAX,SF3B2,MAVS,DYNLL1,RPL6,P2RX7,OAS1,RPLP0,RCOR1,CCNK,ICAM1,LYZ,TFAP4,EXOC1,NLRP1,TYRO3,NUP50,AAAS,CBX5,NUP188,SRPK1,HSP90AB1,SIRT1,PCSK5,POLR2E,RANBP1,SMARCB1,MAPK1,LGALS1,EIF3L,POLR2F,AP1B1,THOC5,RPL3,APOL1,EIF3D,RBX1,EP300,ZC3H7B,PSMA3,SNW1,PSMB5,PABPN1,NFKBIA,RAE1,NELFCD,PSMA7,HCK,CHMP4B,ACOT8,VAPA,POLA1,SUV39H1,FMR1,EEA1,HTATSF1,KPNA3,MAPK3,NUP93,POLR2C,PARD6A,VAC14,MON1B,TSC2,UBE2I,VPS18,TRIM35,IKBKB,UBR5,GSDMD,BNIP3L,ERCC2,CLEC4M,SGTA,RPS16,POLR2I,SLC1A5,TGFB1,RPS19,RPL18A,CRTC1,USF2,FKBP8,HPN,CBLL1,ZC3HAV1,CAV2,CAV1,MET,NOD1,EIF3B,AP1S1,EIF4H,TRIM14,CREB3,MPDZ,DDX58,CXCL12,EIF3A,GBF1,CUL2,RPL28,RPL19,KPNB1,NUP88,C1QBP,DDX5,CCL2,CCL8,DHX58,KAT2A,YWHAE,SUPT6H,RPL34,FBXW7,HTATIP2,HSPA8,CCDC86,DDX6,CBL,CD81,RPS13,NUP98,SELPLG,KRT18,VPS29,LTBR,OAS3,OAS2,NUP107,GAPDH,COPS7A,HCFC2,RNGTT,ULBP1,RPS12,SNX3,TRIM38,TBP,EXOC2,IK,RAD50,SKP1,NUP155,TRIM23,CD86,KPNA1,UBE3A,KAT2B,HYAL1,TUSC2,RPL24,WDR48,EIF4G1,SPCS1,ITGB6,IFIH1,RPS15,FN1,STAT1,GNLY,PDCL3,CHMP3,SUMO1,NFE2L2,MSH6,RPL22,HDAC1,TRIM62,IVNS1ABP,NR5A2,RAB29,CD46,CENPF,RPS25,NRP2,CREB1,VAMP8,UBN1,SET,TRIM32,VPS4B,IDE,NUP43,TCP1,TARDBP,TRIM25,TRIM6,ZNF639,CXCR4,RPL21,RPL5,WWP1,RAB9A,SLPI,VAPB,CHD6,PLCG1,STAU1,RPS10,NUP153,DEK,EFNB2,NUP85,GTF2F1,THOC2,RPL23,CD93,RBCK1,TBC1D20,ROMO1,PSMB2,KLC1,IRF3,BECN1,NUP214,UBR4,SMARCA4,TICAM1,ZFP36,KDR,APOBEC3A,APOBEC3F,EIF2AK4,COPB1,SPCS3,CCNT1,ILF3,RPS4Y1,LDLR,APOE,RPL36,BST2,TAF4,CHMP2A,TRIM28,EIF3G,ULBP2,CHMP1A,RPL27,THOC6,TOP2A,TRIM21,NUP210,TRIM5,TRIM22,RAN,INPP5K,ANKRD17,GPS2,VPS4A,PCNA,RTN3,MORC2,SFTPD,LAMTOR5,ROCK2,RSAD2,IL6ST,RPS15A,DOCK2,OASL,SRPK2,MDFIC,SYNCRIP,MAP3K7,KRT7,HNRNPA1,MDM2,RNASEL,DHX9,SP110,RAC1,CALCOCO2,TANK,BIN1,ABI1,CDK9,TLR4,PSMB7,RPL35,DERL1,TLN1,RPS6,RIPK1,HMGA1,TLR2,RPLP1,GTF2B,RAB1A,RPS24,SSB,ABI2,ITGAV,NUP54,G3BP2,SCARB2,LEF1,NUP58,TARBP2,RB1,VPS37B,DENR,CUL4A,GTF2A2,PML,FURIN,IQGAP1,CRTC3,RPS2,NPC1,ASGR1,TP53,RPTOR,BRD4,MVB12A,IFITM3,CARM1,PSMB6,RPS11,RPL13A,EPHA2,RPL11,FCN3,RPS8,XPR1,SETDB1,EIF2D,SNAPIN,ARF1,RPS27A,POLR2D,HSPD1,ACKR3,COPS7B,RAB5A,DYNC1LI1,RPL32,RPS3A,RPL37,SKP2,PIK3R1,TNIP1,G3BP1,DYNLT1,TMEM181,EGFR,MSN,TAF1,OGT,IL2RG,RPL10,CHMP7,RPL7,POLR2K,STOM,GSN,RPL7A,LRSAM1,NOTCH1,USP6NL,TAF5,RPS3,ITGB1,UBC,EIF4E,KIN,CENPU,SLC25A4,BICD1,AP1S3,XRCC4,NMT2,IFIT5,BCL2L11,RANBP2,UBP1,GTF2E1,CHD1,TRIM11,CXADR,LARP1,NUP205,ELMO1,RRAGA,VPS37A,TSPAN7,RPL30,EIF4A2,SEC13,DYRK1A,MX1,TNFRSF14,WASF2,F11R,USF1,SNF8,MORC3,PSMB4,CTBP1,ZYX,RRP1B,SHC1,NLRX1,ADAR,CRTC2,FDPS,CPSF4,VPS28,RPL8,NAPEPLD,AP2M1,ITGA5,EIF4A1,RPL26,UBXN1,NXF1,RPL29,NFIA,RBM15,NUP35,INHBB,ERCC3,S100A9,S100A12,AZI2,IFI16,THOC7,PTX3,RPL9,ZC3H12A,POLR2H,ABCE1,ITGA2,SERINC5,RICTOR,RPS14,CAMLG,CTSB,PSIP1,UBAP1,SYK,HNRNPK,VCP,SUGT1,PDZD8,PSMC3,IFI27,BTRC,CUL5,RPL27A,B2M,AP1G1,PPIB,FAM111A,ANPEP,YWHAB,SMAD3,NOD2,RPL13,AXL,E4F1,KCTD5,DDB1,VPS37C,POLR2G,ATG16L2,RPSA,CTNNB1,FADD,COPS6,LMBRD1,TAP1,SLC20A2,STAT3,LGALS9,MECP2,SLC25A6,CXCL8,PCBP1,PDCD6IP,CDK1,UBB,KRT8,SERPINB9,STAT2,ATF7,RPS9,INSR,TRIM8,KRT19,PPID,BCL2L1,ATF7IP,BCL2,RPS21,RPS7,PPIH,ISG20,CLEC7A,IL16,PPP1CA,HCFC1,CFL1,RAB43,RPL38,KAT5,RELA,C1QA,DAG1,TLR6,LIG4,RPL4,RPL15,PDE12,RAB1B,CTBP2,PACS1,BANF1,EIF3F,PAAF1,RAB6A,CHMP6,BNIP3,TYMS,ULK1,RPLP2,JUN,POLR2L,GRB2,RPS27,PARP10,RAD23A,GADD45GIP1,PACS2,RCC1,PRKRA,PAK2,PRF1,SCRIB,AEN,NPM1,POLR2A,IST1,AP1S2,EXOC7,KPNA2,SATB1,CSF1R,ANXA2,RPS17,LCK,RPL35A,CADM1,AP2A2,GAS6,ALYREF,TBK1,IRAK1,SIVA1,AP3M1,NELFA,IFITM2,IRF7,SP1,P4HB,IFIT1,SLC52A2,BCAP31,ATP6V0C,IFITM1,LAMP1,RXRA,KPNA4,RPS23,HYAL3,TNFRSF4,USP7,ISG15,PLSCR1,GTF2F2,RPL14,NELFB,MPHOSPH8,SUPT5H,PPIA,POM121,CD55,XRCC6,MMP1,ZNF502,MVB12B,KPNA5,AP2A1,IGF2R,PCBP2,SRC,SND1,ADARB1,MAP3K5,ATG7,RPS26,RPL37A,RPL12,RPS4X,RPL23A,UCKL1,WWP2,UVRAG,ITSN2,CTNND1,DDX39B,RPL10A,CNOT7,CD247,HMGN2,PRMT6,TOP1,RPL39,TBKBP1,RAET1G,DAXX,BRD2,PSMB8,TAP2,HLA-DRA,NELFE,HSPA1B,HSPA1A,MICB,MICA,TRIM27,TRIM13,PSMB10,IPO7,CFI,ITSN1,NUP62,SUPT4H1,VDAC1,RPS29,AP1G2,DDX3X,UBA52,RPL41,RPS18,MCTS1,TNF,GPX1,RPS28,TRIM26,APOBEC3G,PSMB9,AQP1,RPL36A,PI4KA,APOBEC3D,APOBEC3C,LYN,CHMP4A,CHMP1B,RBM15B,MRC1,RPL17,IKBKG,CCL5,POM121C,CCL4,CCL3,PSMB3	AP2B1,AP2S1,TAF11,TRAM1,POLR2E,UBE2I,GAPDH,HDAC1,ROMO1,RAN,INPP5K,VPS4A,RTN3,ROCK2,DHX9,PSMB6,ITGB1,CTSB,PSIP1,KAT5,RAD23A,P4HB,RPS26,NELFE	YTHDC2,RCOR1,TAF4,GTF2E1,NOD2,INSR,KRT19,RAB43,SRC
GO_VIRAL_BUDDING_VIA_HOST_ESCRT_COMPLEX	GO:0039702	19	Up	2.3156913026416455e-5	0.0038135186962403294	12	TSG101,CHMP2B,CHMP4B,CHMP3,VPS4B,CHMP2A,CHMP1A,VPS4A,VPS37B,MVB12A,CHMP7,VPS37A,SNF8,VPS28,VPS37C,PDCD6IP,CHMP6,CHMP4A,CHMP1B	VPS4A
GO_PROTEIN_TARGETING	GO:0006605	382	Up	2.3439585786618807e-5	0.0038135186962403294	5	M6PR,CROT,LAMP2,AGK,NOS2,SEC62,RPS20,FYN,BID,AGPS,ZDHHC6,TOMM34,SEC63,MIPEP,PEX3,ZFYVE16,HSPA5,VPS13D,HOMER3,USP36,SEC61A1,ACAA1,RPL18,AP3D1,TRAM2,SEC61A2,TRAM1,NEDD4,RAB27A,CSNK2A2,RPL31,SREBF1,UBE2D1,LMAN1,TIMM21,RAB7A,HSP90AA1,AP4E1,RPS5,ZFAND6,HUWE1,ACOX3,RPL6,RPLP0,SIRT4,RNF31,CRAT,SH3GLB1,TIMM13,HPS4,MICALL1,TOMM22,FBXO7,TSPO,RPL3,SYNGR1,MIEF1,SAMM50,PMM1,AP4S1,VTI1B,TIMM9,SRP54,CHMP4B,ACOT8,ZDHHC15,LONP2,MON1B,MLYCD,NAGPA,CEMIP,ZDHHC2,GDAP1,SNX16,BNIP3L,NUCB1,ECH1,SGTA,TIMM44,PDCD5,RPS16,TIMM50,AKT2,RPS19,CDC37,RPL18A,GSK3A,PMPCB,SEC61B,PHYH,PITRM1,RPL28,RPL19,GOSR2,PEX12,YWHAE,UBE2D3,RPL34,GRPEL1,FBXW7,HSPA8,RPS13,AIP,GNPTAB,C2CD5,RPS12,PEX7,EHHADH,ARL6,RPL24,SSR3,SPCS1,MPV17,RPS15,HTRA2,PECR,TRAK2,SCP2,ICMT,RPL22,RHOU,MFN2,GNPAT,HMGCL,RPS25,SPCS2,ITGB1BP1,ACOT2,IDE,DNAJC15,CLU,EPHX2,PEX16,CAT,RPL21,MTERF4,RPL5,GIPC1,VAMP7,USP9X,PEX6,RPS10,SSR1,RPL23,ROMO1,BECN1,TIMM17B,RAB3IP,PEX1,RAC2,VPS13C,SPCS3,RPS4Y1,TOMM40,RPL36,AKAP12,HACL1,RPL27,UBE2D2,EXOC4,TIMM10B,PRKAA1,INPP5K,SEC61G,VPS4A,AP3B1,HSD17B4,AP4B1,YWHAQ,TIMM17A,RPS15A,TIMM10,OS9,GCC2,ZDHHC4,RTP4,RPL35,RPS6,SDCBP,SORL1,RPLP1,RPS24,IDH1,NUP54,SCARB2,PEX5,VPS37B,SRP14,PMM2,UQCRC2,KATNB1,NUDT7,RPS2,NPEPPS,ERBB2,SAE1,RPS11,RPL13A,PEX14,RPL11,RPS8,HAX1,SRP9,RPS27A,HSPD1,RPL32,ATG3,RPS3A,RPL37,RPL10,GOLGA7,RPL7,STOM,RPL7A,PARD3,PAOX,IMMP1L,PAK1,RPS3,TAOK2,TIMM8B,UBC,ANK3,VTI1A,BAG3,AP1S3,PAN3,SRP19,TRAPPC8,ZDHHC7,RABGEF1,OXA1L,VPS37A,RPL30,TYSND1,BAG4,DHRS4,PEX10,NCF1,ZFAND2B,PINK1,DMTN,TOMM40L,ZDHHC1,UBE2J2,ITGB2,ZDHHC12,VPS11,RPL8,ACOX1,RPL26,RPL29,PEX19,PEX13,FZD5,SSR2,CHCHD4,PRKCI,COX18,RPL9,ZDHHC3,BAP1,MON1A,GRPEL2,RPS14,PEX2,MICALL2,CDK5,YWHAZ,PMPCA,RAB8B,STXBP4,RPL27A,YWHAB,RPL13,CACNB3,SRP68,VPS37C,RPSA,MFF,SLC25A6,ITGAM,YWHAG,GABARAP,UBB,TCAF2,ARL6IP1,HSPA4,RPS9,RPS21,RPS7,PRNP,FUT10,RPL38,RHOD,ABLIM3,TOMM20,ZDHHC24,RPL4,TRAM1L1,RPL15,HRAS,SRP72,ZDHHC14,PARL,ATG13,TOMM5,ZDHHC21,TIMM22,MIEF2,ACOT4,ARIH2,RPLP2,RPS27,AKAP5,KCNE1,ZDHHC20,TRAK1,RPS17,RPL35A,SRPRA,ZDHHC23,IMMP2L,AP3M1,CIB1,HGS,UBE2L3,NDUFA13,RPS23,CHP1,CHM,ZDHHC9,ZDHHC11,RPL14,LRRK2,PIK3R4,TOMM7,GSTK1,RPS26,RPL37A,SGTB,MYO1C,KIF13B,RPL12,VPS13A,RPS4X,RPL23A,UBL5,TCAF1,ECI2,SMURF1,RPL10A,RASSF9,SREBF2,RPL39,DDO,GDI1,TIMM23B,ZDHHC18,HSPA1L,DNAJC19,ZDHHC11B,DNLZ,SYNJ2BP,LEPROT,RPS29,NUDT19,FIS1,PEX26,PAM16,AP4M1,UBA52,RPL41,RPS18,RPS28,RPL36A,AMACR,DECR2,CHMP4A,TIMM23,RPL17,NCOA4	LAMP2,TRAM1,TIMM13,ROMO1,INPP5K,SEC61G,VPS4A,GOLGA7,MFF,TOMM20,CIB1,RPS26	SEC61A2,ACOX3,KIF13B,ZDHHC18,HSPA1L
GO_CELL_REDOX_HOMEOSTASIS	GO:0045454	65	Up	2.762539160992937e-5	0.004398902783164073	14	GCLC,KRIT1,NOS2,SLC11A1,ERP44,GLRX2,CYBA,PDIA5,DNAJC10,ERO1B,TXNDC16,NOS1,DLD,TXNL1,TXN2,NCF4,APEX1,GSR,GLRX3,NNT,TXNDC15,TXNDC9,NFE2L2,DNAJC16,QSOX1,NCF2,PRDX1,PRDX6,TXNDC12,HVCN1,PRDX4,TMX4,PRDX5,RAC2,SCO2,TXN,TMX1,SH3BGRL3,PDIA6,PTGES2,TXNDC11,PDIA4,NCF1,NOS3,CYBB,QSOX2,PRDX3,TMX3,PDIA3,NXN,PRDX2,GLRX,DDIT3,NQO1,GLRX5,TXNRD2,P4HB,NHLRC2,TXNRD3,ERO1A,TXNRD1,TMX2,GPX1,TXNDC5,EGLN2	GLRX3,PRDX6,PRDX3,TMX3,P4HB	GCLC,ERO1A
GO_MITOCHONDRION_ORGANIZATION	GO:0007005	435	Up	2.9083967111484868e-5	0.004534675205465682	2	GCLC,STPG1,BAD,NDUFAF7,POLDIP2,NDUFAB1,SLC25A5,LIG3,AGK,GGCT,COX10,DNAJC11,TTC19,PLAUR,DCN,BID,HGF,NDUFS1,RB1CC1,ALAS1,GCLM,TYMP,TOMM34,MIPEP,TFB1M,BAK1,GABARAPL2,CLEC16A,AIFM2,VPS13D,PTCD2,HEBP2,FNIP2,USP36,ATG5,ADCK1,CASP8,NDUFB4,ATG2B,MTFR1,MEF2A,VPS35,FUNDC1,WIPI1,CSNK2A2,SREBF1,HSD17B10,MARK2,BCS1L,LMAN1,TIMM21,TIGAR,DNM2,HSP90AA1,GSK3B,CTTN,DDHD2,HUWE1,BAX,DNM1L,PPP1R13B,P2RX7,SIRT4,SLC9A1,NDUFB2,MUL1,RNF31,HDAC6,TREM2,TMEM14A,SH3GLB1,NDUFB7,TIMM13,POLRMT,HPS4,TOMM22,FBXO7,BIK,TSPO,MIEF1,SAMM50,GZMB,DDHD1,TIMM9,HIF1A,UQCC1,NDUFAF5,E2F1,MAP1LC3A,PSMD10,PIM2,TAZ,DHODH,TSC2,DNAJA3,PYCARD,GABPB1,BMF,GDAP1,PPP2CB,BNIP3L,TIMM44,PDCD5,TIMM50,BBC3,MYH14,CDC37,RAB3A,GSK3A,PMPCB,CAV2,SSBP1,CHCHD2,NRF1,CHCHD3,COA1,MAPK8,PITRM1,TFAM,PPIF,KAT2A,VAT1,YWHAE,UBE2D3,NDUFC1,GRPEL1,FBXW7,ATG2A,FOXRED1,AMBRA1,AIP,NDUFS8,CAMKK2,SOD2,ADGRG6,COX7A2,MAN2A1,GOLPH3,TIMMDC1,FAM162A,SLC25A36,TFDP2,MPV17,NDUFS7,HTRA2,COX7A2L,ATF2,TRAK2,EPAS1,PARK7,RHOU,MFN2,AKT3,RAB29,HMGCL,MTFR1L,RAB32,NDUFB3,NDUFA8,SLIRP,IFIT2,DNAJC15,CLU,PPP3CC,CEP89,TNFSF10,MTERF4,ZNF205,OPTN,ATPAF1,NDUFAF4,FASTKD3,SIRT5,NDUFA1,MSTO1,ALKBH7,OPA3,PANK2,MGME1,ROMO1,BECN1,IFI6,TIMM17B,ATG14,RHOT1,MTERF1,KDR,YWHAH,RAC2,NDUFA5,VPS13C,ECSIT,TOMM40,NDUFA10,SCO2,SESN2,HIP1R,NDUFA2,TIMM10B,IMMT,PRKAA1,CLUH,SCO1,COX16,YWHAQ,TIMM17A,TIMM10,AGTPBP1,USP30,CIDEB,NMT1,NDUFB5,YME1L1,UQCC2,NDUFAF1,PNPT1,COX17,GABARAPL1,NDUFA9,UQCRC2,NOL3,MAP1LC3B,RHOT2,NDUFB10,NPEPPS,AFG3L2,ARRB2,TP53,WDR45B,PMAIP1,SIRT3,AKT1,SAE1,CTSK,TP53BP2,JTB,HAX1,PARP1,CAMKMT,HSPD1,ATG3,SNCA,CISD2,NDUFS6,ATG12,DYNLT1,NDUFB11,NDUFB9,SURF1,PPRC1,IMMP1L,FEZ1,TIMM8B,NDUFC2,NUBPL,SLC25A4,BAG3,BCL2L11,PID1,SDHAF4,CXADR,GABPA,FLCN,APOOL,OXA1L,NDUFAF6,UQCRB,SUPV3L1,BAG4,MPV17L,MX1,WIPI2,PINK1,NDUFS2,TOMM40L,CCAR2,ATP13A2,HK2,THEM4,CHCHD6,CALM3,ATAD3B,UBE2J2,NDUFV3,VPS11,LMNA,SQSTM1,COX7A1,OMA1,TFB2M,FZD5,CHCHD4,COX18,BAP1,NDUFAF2,SLC25A46,NDUFS4,GRPEL2,GPER1,NOS3,MICALL2,CDK5,YWHAZ,FXN,ATP7A,NDUFB6,STOML2,PRDX3,PMPCA,FUNDC2,MOAP1,NDUFB8,TMEM135,YWHAB,PHB,ACAA2,WDR81,NDUFV1,SDHAF2,STAT3,NDUFS5,LETM1,MFF,SLC25A6,PRELID1,YWHAG,GABARAP,STAT2,HSPA4,TRIAP1,NDUFA3,MTM1,MFN1,NAIF1,TMEM126B,BCL2L1,SLC25A33,BCL2,CYCS,HCFC1,ESRRA,ABLIM3,TOMM20,CNP,NDUFA11,PARL,ATG13,TMEM70,TOMM5,SFN,BNIP3,BOK,TOP3A,TIMM22,MIEF2,ARIH2,JUN,GBA,ACAD9,NDUFAF3,NDUFV2,TMEM11,COX14,SHARPIN,HIGD1A,TMEM102,RNF41,COA4,CLN8,TRAK1,MX2,COA5,NDUFB1,COA3,UQCR10,PLA2G6,NDUFA12,APOO,IMMP2L,NDUFA6,UBE2L3,NDUFA13,PDE2A,LYRM7,LRRK2,BLOC1S2,LONP1,SDHAF3,TOMM7,WDR45,HTT,ATG7,ATAD3A,SPG7,DNM3,TFDP1,UBL5,SMURF1,OPA1,SREBF2,ATG9A,INF2,COX20,TIMM23B,HSPA1A,HSPA1L,UQCC3,SDHAF1,DNAJC19,MLLT11,DNLZ,SYNJ2BP,VDAC1,NDUFS3,LEPROT,SLC35F6,FIS1,PHB2,ATAD3C,FNIP1,PAM16,PPP3R1,FANCG,PET100,PET117,GPX1,COX19,MTFP1,SMIM20,CHCHD10,POLG2,MAP1LC3B2,TIMM23,NDUFA7,MYO19	NDUFB7,TIMM13,NDUFS8,NDUFB3,NDUFA1,ROMO1,RHOT1,CISD2,NDUFB11,PRDX3,MFF,PRELID1,TOMM20,TMEM11,UQCR10,NDUFA6,PPP3R1	GCLC,BAK1,BIK,DHODH,MYH14,MAPK8,MGME1,SESN2,MPV17L,TOP3A,ATAD3A,HSPA1L
GO_ESTABLISHMENT_OF_PROTEIN_LOCALIZATION_TO_ORGANELLE	GO:0072594	487	Up	3.429911212847329e-5	0.005238664391214166	5	BAD,M6PR,CROT,LAMP2,AP2B1,AGK,NOS2,SEC62,RPS20,BID,RGPD5,AGPS,TOMM34,SEC63,KPNA6,MIPEP,LRRC7,PEX3,ZFYVE16,HSPA5,TPR,TSPAN17,VPS13D,USP36,SEC61A1,ACAA1,RPL18,CASP8,TNPO3,AP3D1,IPO5,TRAM2,SEC61A2,TRAM1,HYAL2,NUP133,NEDD4,CSNK2A2,RPL31,SREBF1,UBE2D1,PTGS2,TSG101,LMAN1,TIMM21,RAB7A,LAMP3,OPHN1,DNM2,PSEN1,HSP90AA1,TNPO1,RPS5,RAB10,EPS15,DNAJA1,IPO11,RBM22,ZFAND6,HUWE1,ACOX3,BAX,PPP1R13B,MAVS,RPL6,RPLP0,SIRT4,RNF31,NUP50,NUP188,CRAT,SH3GLB1,TIMM13,MAPK1,HPS4,TOMM22,FBXO7,TSPO,RPL3,SAMM50,PMM1,GZMB,VTI1B,TIMM9,SRP54,NFKBIA,E2F1,CHMP4B,ACOT8,NXT2,KPNA3,NUTF2,NUP93,LONP2,ACD,MON1B,MLYCD,NAGPA,TSC2,RAB11A,BMF,GDAP1,SNX16,UBR5,BNIP3L,ECH1,PIH1D1,SGTA,TIMM44,PDCD5,RPS16,TIMM50,BBC3,TGFB1,RPS19,TNPO2,RPL18A,GSK3A,PMPCB,GLI3,SEC61B,PHYH,MAPK8,SUFU,PITRM1,RPL28,RPL19,KPNB1,GOSR2,NUP88,PEX12,YWHAE,USP46,UBE2D3,RPL34,GRPEL1,FBXW7,ZPR1,HSPA8,IL10RA,RPS13,AIP,NUP98,NUP107,GNPTAB,MAPK14,RAB23,RPS12,PEX7,TMCO6,NUP155,EHHADH,KPNA1,TFDP2,ECT2,RPL24,CBLB,SSR3,SPCS1,MPV17,RPS15,HTRA2,PECR,CCT4,RAB3GAP1,SCP2,RPL22,RHOU,MFN2,GNPAT,HMGCL,IPO13,RPS25,SPCS2,TNFAIP3,RAB3GAP2,ACOT2,IDE,TCP1,DNAJC15,FAM53C,CLU,PPP3CC,EPHX2,TARDBP,PEX16,CAT,RPL21,MTERF4,RPL5,CSE1L,VAMP7,USP9X,PEX6,RPS10,CDKN1A,NUP153,EFNB2,BMP4,NUP85,MED1,RPL23,ROMO1,BECN1,TIMM17B,NUP214,PEX1,YWHAH,RAC2,POT1,VPS13C,SPCS3,RPAIN,CD68,RPS4Y1,TOMM40,RPL36,TRIM28,DKC1,HACL1,RPL27,VPS25,UBE2D2,TIMM10B,RAN,PRKAA1,SEC61G,VPS4A,NXT1,AP3B1,IPO8,ARNTL,HSD17B4,NUMB,YWHAQ,TIMM17A,RPS15A,TIMM10,CD36,MDFIC,CCT7,GCC2,APPL2,VPS36,NMT1,RPL35,RANBP6,RPS6,LRRC1,SORL1,RPLP1,ATAD1,RPS24,IDH1,NUP54,SCARB2,PPP3CA,PRICKLE1,PEX5,NUP58,NABP2,BRCA2,VPS37B,SRP14,PML,PMM2,UQCRC2,NUDT7,MBTPS1,RPS2,NPEPPS,WRAP53,TP53,PMAIP1,AKT1,SAE1,RPS11,RPL13A,PEX14,RPL11,RPS8,TP53BP2,HAX1,SRP9,RPS27A,HSPD1,RPL32,RPS3A,RPL37,PIK3R1,CCT6A,RPL10,TERF1,RPL7,RPL7A,LRSAM1,PAOX,IMMP1L,RPS3,ATM,CCT5,TIMM8B,UBC,VTI1A,BAG3,SRP19,BCL2L11,RANBP2,TRAPPC8,HEATR3,OXA1L,VPS37A,CCT8,RPL30,HK1,TYSND1,BAG4,DHRS4,APPL1,MX1,PEX10,ZFAND2B,PINK1,TOMM40L,SNF8,HK2,CALM3,UBE2J2,VPS11,LMNA,VPS28,RPL8,LRWD1,ACOX1,RPL26,RPL29,PEX19,PEX13,NUP35,NEURL3,FZD5,CCT3,CHCHD4,COX18,RPL9,ZC3H12A,IFT122,BAP1,PRKCD,MON1A,NIPBL,GRPEL2,RPS14,PEX2,SPIDR,MICALL2,YWHAZ,SYK,PMPCA,MOAP1,RAB8B,NOLC1,CCT2,RPL27A,YWHAB,SMAD3,RPL13,SRP68,VPS37C,RPSA,STAT3,PKIG,MFF,SLC25A6,SNUPN,RGPD8,YWHAG,UBB,HSPA4,RPS9,PKIA,HDAC3,BCL2,RPS21,RPS7,RPL38,ABLIM3,TOMM20,JUP,RPL4,TRAM1L1,RPL15,SRP72,ATR,PARL,DDIT3,ATG13,TOMM5,SFN,SGF29,TIMM22,ACOT4,ARIH2,RPLP2,RPS27,DMAP1,HCLS1,SCRIB,KPNA2,TSPAN10,RPS17,RPL35A,SRPRA,RUVBL2,PTTG1IP,MX2,IMMP2L,AP3M1,HGS,UBE2L3,LAMP1,NDUFA13,KPNA4,RPS23,CHP1,RPL14,LRRK2,APOD,FAM53B,POM121,PIK3R4,IPO4,TOMM7,NF1,KPNA5,FLNA,GSTK1,RPS26,RPL37A,SGTB,RPL12,DNM3,VPS13A,RPS4X,TFDP1,RPL23A,UBL5,ARC,IPO9,ECI2,SMURF1,RPL10A,SREBF2,RPL39,DDO,EFCAB7,TIMM23B,HSPA1L,PPP1R10,RANBP17,IPO7,DNAJC19,NUP62,DNLZ,LEPROT,RPS29,NUDT19,FIS1,NEURL1B,PHB2,PEX26,PAM16,PPP3R1,AP4M1,UBA52,RPL41,RPS18,RPS28,RPL36A,AMACR,DECR2,CHMP4A,TIMM23,RPL17,TXNIP,NCOA4,POM121C	LAMP2,AP2B1,TRAM1,TIMM13,CSE1L,ROMO1,RAN,SEC61G,VPS4A,MBTPS1,CCT5,MFF,TOMM20,RPS26,PPP3R1	SEC61A2,PTGS2,ACOX3,MAPK8,RAB23,IPO13,HSPA1L
GO_VIRION_ASSEMBLY	GO:0019068	36	Up	3.5530434080199716e-5	0.005318195373124294	12	VTA1,TSG101,CHMP2B,CHMP5,CHMP4B,DDX6,SPCS1,CHMP3,VPS4B,TBC1D20,APOE,CHMP2A,CHMP1A,VPS4A,RAB1A,VPS37B,MVB12A,RPS27A,CHMP7,LRSAM1,USP6NL,UBC,VPS37A,SNF8,VPS28,VPS37C,PDCD6IP,UBB,RAB43,RAB1B,CHMP6,PPIA,MVB12B,UBA52,CHMP4A,CHMP1B	VPS4A	RAB43
GO_LOW_DENSITY_LIPOPROTEIN_PARTICLE_RECEPTOR_CATABOLIC_PROCESS	GO:0032802	12	Up	3.973871047324016e-5	0.005831460964347635	3	AP2B1,MYLIP,AP2S1,ABCA2,CLTA,APOE,FURIN,CLTC,AP2M1,ANXA2,AP2A2,AP2A1	AP2B1,AP2S1,CLTA
GO_MITOCHONDRIAL_GENE_EXPRESSION	GO:0140053	157	Up	4.237816197365282e-5	0.006099195465592649	15	ELAC2,LARS2,TRIT1,MRPS10,MRPL43,GATB,MRPS35,MRPS24,IARS2,HSD17B10,TRNT1,MRPS34,MRPL22,NOA1,MTIF2,MRPL28,MRPS33,MRPS18A,POLRMT,ALKBH1,UQCC1,MTG2,CDK5RAP1,MRPS31,EARS2,SARS2,MRPL4,MRPL32,TFAM,C1QBP,MRPL27,MRPL51,MTRF1L,MRPL18,MRPL2,MRPS30,MRPS27,MRPL3,MRPL19,MRPL37,WARS2,MRPS15,NSUN4,DARS2,FASTKD2,FOXO3,MRPS14,MTRF1,MTERF2,MTIF3,MTERF4,MRPS2,TSFM,FASTKD3,AARS2,MRPS7,MRPS26,TRMT5,MTERF1,MRPS12,MRPL34,QRSL1,MRPS25,PTCD3,MRPL35,PRKAA1,ERAL1,DAP3,MRPS36,MTO1,MRPL44,MRPS9,TBRG4,MRPL47,MRPL50,UQCC2,MRPL15,PNPT1,LRPPRC,YARS2,MRPL24,TARS2,MRPL9,MRPS5,TRMT10A,RARS2,MRPS28,MRRF,MTG1,MRPL49,MRPL39,OXA1L,PPARGC1B,RMND1,MTERF3,SUPV3L1,MALSU1,RPUSD3,MRPL17,MRPL10,TFB2M,MRPL55,MRPS18C,GFM2,TRMT10B,RPUSD4,MRPL16,TRUB2,GFM1,MRPL1,TRMT61B,MRPL36,SLC25A33,TEFM,MRPL13,CHCHD1,MRPL52,MRPL57,TRMT10C,MRPL11,MRPS22,MRPL48,AURKAIP1,PUS1,NSUN3,TUFM,GADD45GIP1,MRPL14,MRPS23,MRPS11,MRPL41,MRPS16,SHMT2,NGRN,MRPL54,COA3,MRPL30,MRPL40,MRPL21,MRPL42,MRPL38,MRPS18B,MRPL53,MRPL23,FASTKD5,MRPS17,MRPL20,MRPL33,MRPS6,CHCHD10,MPV17L2,GATC,MRPL46,MRPL12,MRPS21,NDUFA7,MRPL45	MRPL28,MRPL4,MRPS12,MRPL34,MRPL52,MRPL57,MRPS23,MRPL54,MRPS21	LARS2,NSUN4,DARS2,TRMT10A
GO_ANTIGEN_PROCESSING_AND_PRESENTATION_OF_PEPTIDE_OR_POLYSACCHARIDE_ANTIGEN_VIA_MHC_CLASS_II	GO:0002504	82	Up	4.8729222404531586e-5	0.006880933971236122	7	AP2B1,CD74,AP2S1,KIF26A,KIF2A,FCGR2B,AP1M1,RAB7A,KIFAP3,DYNC1I2,CAPZB,KIF22,DNM2,DYNLL1,TREM2,AP1B1,LGMN,SEC23A,KIF3B,PYCARD,DCTN6,AP1S1,SEC24A,ACTR1B,CAPZA1,CTSD,CLTA,KLC1,CANX,KIF3A,ACTR10,DCTN4,CTSL,DYNC1LI2,CTSV,DCTN3,THBS1,ACTR1A,SEC31A,SEC24B,CLTC,OSBPL1A,ARF1,DYNC1LI1,SEC24D,AP1S3,SAR1B,SEC13,DYNC1I1,FCER1G,AP2M1,RACGAP1,CTSS,AP1G1,DCTN5,RILP,CTSF,KLC2,TRAF6,DCTN2,SEC24C,HLA-DQB1,AP1S2,AP2A2,HLA-DRB1,HLA-DQA1,AP2A1,DYNC1H1,HLA-DRB5,CAPZA2,HLA-DOA,HLA-DMA,HLA-DRA,DCTN1,IFI30,HLA-DPB1,HLA-DPA1,HLA-DQB2,HLA-DQA2,HLA-DOB,HLA-DMB,DYNLL2	AP2B1,AP2S1,CLTA,SAR1B	DYNC1I1,KLC2
GO_VESICLE_BUDDING_FROM_MEMBRANE	GO:0006900	93	Up	5.923157030811004e-5	0.00801985731805294	5	TRAPPC6A,CUL3,TRAPPC3,AP3D1,PICALM,NSF,LMAN1,RAB7A,SEC31B,SAR1A,DNM2,CD59,TMED2,P2RX7,SCFD1,CNIH1,SEC23A,CTSZ,SEC23B,VAPA,PPP6R1,NAPA,BET1,WASL,SEC23IP,GBF1,GOSR2,AREG,CTSC,PPP6R3,FOLR1,SNX3,GOLPH3,SEC24A,TFG,GORASP1,KLHL12,PPP6C,SEC16B,VAPB,TBC1D20,VPS4A,AP3B1,FNBP1L,RAB1A,PREB,SEC31A,USO1,SEC24B,CSNK1D,GOLPH3L,ARF1,CNIH3,SEC16A,ARFGAP2,SEC24D,SAR1B,MIA3,SEC13,MX1,TRAPPC10,AP2M1,STX5,KLHL21,PEF1,PRKCI,GOLGA2,TRAPPC2L,TRAPPC9,RILP,TRAPPC1,TMED10,RAB1B,SEC24C,MCFD2,TRAPPC5,TRAPPC6B,ANXA2,MX2,TMED9,F8,INSIG1,TRAPPC2,MYO18A,TRAPPC4,SERPINA1,S100A10,DNM3,ANKRD28,ARFGAP3,PDCD6,CHMP4A,SEC22B	VPS4A,SAR1B,TRAPPC1,ARFGAP3	SEC31B,AREG,KLHL12
GO_REGULATION_OF_DNA_TEMPLATED_TRANSCRIPTION_IN_RESPONSE_TO_STRESS	GO:0043620	106	Up	6.200399291148495e-5	0.00801985731805294	15	CREBBP,PSMB1,MBTPS2,PSMC4,HSF2,BCLAF1,PSMA4,HSPA5,PSME4,SIRT2,NEDD4,NCK2,PSMC5,GCN1,PSME1,PSMD5,PSMD8,HMOX1,RBX1,EP300,PSMC6,PSMA3,HIF1A,PSMC1,PSMB5,PSMA6,PSME2,PSMA7,PSMD10,HSF4,PSMD7,PSMA2,CUL2,PSMD3,PSMD11,PSMD9,VEGFA,PSMD14,EPAS1,NFE2L2,RPS6KA1,ATF6,EGR1,CHD6,HIF3A,PSMF1,PSMB2,KLF2,ATF4,INO80,PSMA1,EGLN3,SESN2,PSME3,DNAJB1,VHL,EGLN1,PSMB7,TMBIM6,TP53,PSMB6,PSMA5,ARNT,RPS27A,LIMD1,TAF1,NOTCH1,CHEK1,UBC,BAG3,IMPACT,BACH1,NCK1,PSMD4,PSMB4,PSMC2,ATF3,PSMD6,CITED2,PSMC3,HIF1AN,MAPK7,RBPJ,RGS14,SIN3A,UBB,CEBPB,RELA,PSMD1,PSMD2,DDIT3,RPS6KA3,JUN,HIGD1A,HSF1,MUC1,PSMD13,PSMD12,PSMB8,HSPA1A,PSMB10,ATF6B,UBA52,PSMB9,EGLN2,PSMB3	PSMF1,TMBIM6,PSMB6	SESN2,EGLN1
GO_MULTIVESICULAR_BODY_ORGANIZATION	GO:0036257	29	Up	6.219718607890653e-5	0.00801985731805294	2	VTA1,RAB27A,TSG101,CHMP2B,CHMP5,CHMP4B,RAB11A,STAM2,CHMP3,VPS4B,CHMP2A,CHMP1A,VPS25,VPS4A,VPS36,STAM,VPS37B,MVB12A,CHMP7,VPS37A,SNF8,VPS28,VPS37C,PDCD6IP,CHMP6,IST1,HGS,CHMP4A,CHMP1B	VPS4A
GO_CELLULAR_PROTEIN_CONTAINING_COMPLEX_ASSEMBLY	GO:0034622	763	Up	6.261555700604095e-5	0.00801985731805294	2	RAD52,NDUFAF7,RBM5,FKBP4,NDUFAB1,ZMYND10,HCCS,DHX33,GCFC2,AP2B1,BAIAP2L1,COX10,VPS41,SCIN,LUC7L,RANBP9,ZNF207,TTC19,PIK3C2A,PSMC4,COX15,WAS,MNAT1,NDUFS1,STRAP,CENPQ,PIAS1,TMSB10,MYOM2,TUBG2,CAPG,AP2S1,GEMIN8,ARHGAP6,RSF1,CELF2,VAMP3,ELN,CYBA,TTC17,MRTO4,EIF2AK2,NDC1,NCKAP1,SFSWAP,EIF4B,RNF4,DDX20,TAF11,NDUFB4,ARFGEF1,RHOA,NAV3,SIRT2,TGFBR3,PFN2,GBA2,NCK2,NDE1,MCM2,NLE1,PICALM,CLASP1,CLNS1A,BCS1L,TIMM21,DLG1,SART3,MCM6,BAZ2A,XAB2,CAPZB,MAP2,UBE2K,DDX1,HSP90AA1,CADPS2,GEMIN5,KAT6A,NUFIP1,RPS5,YTHDC1,EIF3I,MAPRE3,ATRX,RRN3,CTTN,EPS15,PSMC5,ADD1,DNM1L,ARHGAP28,FKBP1A,RPL6,RPLP0,PXN,NDUFB2,ICAM1,PLEKHG2,GEMIN2,SNAP23,AGO1,HDAC6,PSMD5,SRPK1,HSP90AB1,JAK2,ABL1,NDUFB7,SNAP29,SMARCB1,CABIN1,SF3A1,SNRPD3,HIRA,TRIOBP,EIF3L,SNU13,PICK1,MCM5,RPL3,SAMM50,EIF3D,RBX1,PRMT5,NIN,PSMC6,PPM1A,SRSF5,EIF5,DICER1,SRP54,UQCC1,PRPF6,NDUFAF5,HCK,TM9SF4,CRNKL1,MAPRE1,CELF4,CEP192,PSMD10,RBBP7,TAZ,CORO1A,NUP93,CENPT,COG4,AXIN1,TAF1C,COTL1,STUB1,PYCARD,STX4,EIF3J,VPS18,BRF2,EIF3E,SPAG1,MCM4,PIH1D1,ERCC2,SF3A2,MED25,ANKRD27,TGFB1,RPS19,NAPA,GRWD1,PRPF31,RAB3A,MTPN,MET,EIF3B,TAF6,WASL,RPA3,COA1,KANK1,SETX,EIF3A,TFAM,UBE2S,UBTF,CSF3,PFN1,PSMD11,LUC7L3,RANGRF,SLAIN2,NDUFC1,CRYAB,FOXRED1,PRPF19,NUP98,NDUFS8,GTF2H1,PSMD9,PTGES3,ARPC3,CDKN1B,GTF2H3,CAND1,NUP107,CPSF6,NOP2,COPS7A,SRSF9,ASF1A,FBXO5,MCM3,MDN1,GMNN,TBP,COX7A2,SENP6,CLINT1,BRIX1,PRLR,DBN1,TIMMDC1,ARL6,USP4,RPL24,DNAH1,EIF4G1,ACTR3,RPS15,NDUFS7,SPTBN1,RTN4,SF3B1,CHMP3,TAF1B,COX7A2L,WDR77,CAPZA1,TBCE,ZNHIT6,PRPF3,DR1,VAMP4,PTBP2,STMN1,CENPF,RPA2,CAMSAP2,FASTKD2,CREB1,UBN1,DNAH7,NDUFB3,GTF3C3,RAD23B,SET,NDUFA8,DNAL1,HELLS,CENPL,TCP1,TAF12,CLU,PTK2B,COIL,TRIM6,PILRB,NAA60,RPL5,CLTA,CENPK,ATF1,NCKAP1L,ATPAF1,NDUFAF4,AGO2,PREX1,SRSF6,PMEPA1,FASTKD3,VAMP7,SNRPC,RPS10,TBCC,NUP153,NDUFA1,MRPS7,SNRPD2,EML2,VASP,NAPB,SNRPB,MKKS,EIF2S2,AGO3,TUBGCP3,THRA,TRAF2,HP1BP3,SMARCA4,AKAP9,HIP1,TUBGCP6,CDC42EP1,NDUFA5,HAT1,PSMG2,TMOD2,LRRC6,MIS18BP1,MAP7D3,ECSIT,SNX9,NDUFA10,ARPC1B,SCO2,LSM4,CAMSAP1,TUBGCP2,ADRM1,CHMP2A,EIF2S3,GMFG,CLIP1,HIP1R,PPAN,EIF3G,LATS1,AAR2,TUBG1,NDUFA2,DIAPH1,MAP1B,CHD1L,DHX30,RPA1,ERAL1,PRMT7,NASP,POMP,SCO1,MYH11,ACTR3B,COX16,MED6,MBD2,CDK7,PSRC1,SPIRE1,CDC73,CCNH,DDB2,AGO4,ERCC5,CD36,SRPK2,ORC3,AVIL,HEY2,DHX9,VILL,RAC1,DBNL,SRSF1,NDUFB5,CCDC115,BIN1,TMOD1,STXBP1,CDK5RAP2,TLR4,XPA,NCBP1,ANP32B,ARPC5L,POLR1E,CCL21,UQCC2,ATAT1,FCHSD2,NUMA1,TGS1,RDX,NDUFAF1,LRRC49,TUBGCP4,SMAD6,RSL24D1,SPTBN5,GTF2B,ACTR2,CENPO,ABI2,COX17,TMOD3,AP1AR,RAP1GDS1,NDUFA9,VAMP1,TAPBPL,SCAF11,SNRPF,TARBP2,RB1,DENR,CUL4A,GTF2A2,BBS4,NOL3,NDUFB10,CLTC,TP53,CCDC40,CSNK1D,TBCD,SMAD4,TXNL4A,GEMIN7,RPL13A,RPL11,ITGB3BP,POGZ,EIF2D,HAX1,SNAP47,ARF1,PARP1,RPS27A,SNRPG,SNRNP200,ANKRD53,RALB,POLR2D,HSPD1,COPS7B,SHQ1,DGKQ,CENPC,SNCA,NAF1,PDGFC,NDUFS6,IQGAP2,RASA1,BDP1,GTF2H2,ABT1,ARHGAP18,SHPRH,LUC7L2,NDUFB11,TAF1,RBMX,CETN2,RPL10,TERF1,EIF3H,NDUFB9,GSN,POLE3,SURF1,GTF3C5,MSRB2,ADD3,DNAJB12,EIF3M,CELF1,PAK1,RPS3,ATM,CPSF7,ESAM,CDC42EP2,PIH1D2,UBC,TWF1,NDUFC2,NUBPL,FER,EPS8,CENPU,CENPJ,GEMIN6,JMY,SRP19,CENPH,SMARCA5,AHCTF1,SDHAF4,DNAAF1,TBCEL,GBP5,TMSB4Y,XPC,OTUD6B,OXA1L,NUP205,TTN,VBP1,NDUFAF6,WHAMM,TIAM1,UQCRB,KAT6B,BAG4,FCHO2,DYRK1A,NCK1,TMSB15A,CUL4B,PPP1R9A,PINK1,DMTN,NDUFS2,MIS18A,SYNJ1,SV2A,CHAF1B,PSMD4,TPPP3,VMA21,NDUFV3,VPS11,ADAR,PSMC2,AP2M1,COX7A1,TAF6L,RBBP4,ARPC5,ERCC3,CDC42EP3,LMOD1,ARPC2,CLASP2,COX18,PRKCD,DNAJB14,HMGB2,NDUFAF2,NDUFS4,RICTOR,RPS14,SLU7,DNAAF5,MICALL2,C9orf24,PSIP1,MID1IP1,NDUFB6,DNAAF2,ARF6,PRPF18,VDAC2,PSMC3,NDUFB8,CCT2,TAF10,CENPN,MCM7,NDEL1,CENPV,TMEM170A,SMAD3,NUDT21,SNRPD1,GOLGA2,PRRT2,GPX4,CDT1,CDC42EP5,CHAF1A,NDUFV1,MIS12,MLST8,NLRC3,SDHAF2,DDB1,RPSA,SF1,COA6,FAM107A,NDUFS5,LDLRAD4,USP39,STXBP6,MECP2,CD2BP2,ZRSR2,ADRB2,SNUPN,PTK2,UBB,SMAD1,HSPA4,NDUFA3,PRKCE,TMEM126B,TPPP,HOPX,TBCA,SLC25A33,ATF7IP,TRAPPC12,ATPAF2,SMN1,CLP1,CORO1B,RPL38,TOMM20,TCAP,TLR6,PRPF8,DDX23,MRPL11,NDUFA11,ATR,UBE2C,CKAP5,SMAD2,EIF3F,CLTB,SART1,TMEM70,RUVBL1,SWI5,BAIAP2,EID2,SGF29,NAP1L5,ACAD9,DNAJC28,SOX12,GRB2,RPS27,NDUFAF3,PDE4DIP,NDUFV2,COX14,TAF7,EIF3K,RRS1,SPTY2D1,CALR,GEMIN4,CDC42EP4,CDH5,MYADM,BBS10,HCLS1,TSPYL5,PSMG4,BBS12,NPM1,COA4,MRPS11,SNRPE,FES,DDX28,RUVBL2,SF3A3,COA5,PSMG1,NDUFB1,COA3,UQCR10,EIF3C,TSPYL2,NDUFA12,IMMP2L,NDUFA6,BRF1,RPS27L,HSF1,PRPF39,SMYD3,PSMD13,DRG1,NRG3,NDUFA13,LYRM7,KANK3,NAP1L1,TSPYL4,CENPP,SRSF10,TSPYL1,RRP7A,HMGB1,LONP1,EVL,IPO4,TCF4,SDHAF3,GMFB,SRC,RPF2,SPTAN1,MYO1C,FCHSD1,RPL12,RPL23A,UVRAG,DDX39B,COPS8,UNC13B,MSRB1,MTOR,CD3E,CAPZA2,DMD,COX20,CENPW,DAXX,PFDN6,BRD2,HLA-DMA,HLA-DRA,HSPA1B,HSPA1A,CSNK2B,AIF1,TRIM27,DCTN1,MZT1,UQCC3,SDHAF1,NAP1L4,TMSB4X,SMN2,ARL2,NDUFS3,GTF2H4,ANG,VPS16,UBA52,CPTP,PET100,TAPBP,MCTS1,PET117,RPS28,COX19,ISY1,ARPC4,ARPC1A,PWP2,EIF6,MRPL20,ARPIN,HLA-DMB,TMEM199,TWF2,SMIM20,CHMP4A,BRK1,BOP1,CORO7,NDUFA7,GTF2H5,ZNHIT3,CYFIP1,TAF9,TUBGCP5	AP2B1,STRAP,AP2S1,TAF11,PXN,NDUFB7,SNRPD3,STX4,PFN1,NDUFS8,PTGES3,NDUFB3,CLTA,NDUFA1,TUBGCP2,TUBG1,DHX9,NDUFB11,GTF3C5,ARPC5,PSIP1,PTK2,TOMM20,UQCR10,NDUFA6,ARPC1A,CYFIP1	SCIN,GEMIN2,MDN1,DNAH7,SPIRE1,RDX,PIH1D2,JMY,RUVBL1,SPTY2D1,NRG3,SRC,MTOR,PWP2
GO_MORPHOGENESIS_OF_A_POLARIZED_EPITHELIUM	GO:0001738	105	Up	6.306163059969225e-5	0.00801985731805294	11	DVL2,AP2B1,PAFAH1B1,PSMB1,FUZ,MKS1,PSMC4,PSMA4,AP2S1,MYO9A,RHOA,PSME4,EXOC5,CDC42,WDR1,OPHN1,DLG3,RAB10,PSMC5,PSME1,PSMD5,ABL1,PSMD8,SH3BP1,PSMC6,PSMA3,DAAM1,PSMC1,PSMB5,PSMA6,PSME2,PSMA7,PSMD10,PARD6A,PSMD7,FOXF1,RPGRIP1L,FZD3,PSMA2,DVL1,PSMD3,PFN1,PSMD11,SMURF2,SLC9A3R1,IFT20,PSMD9,PTK7,NPHP3,PSMD14,PSMF1,TCF15,PSMB2,PSMA1,LAMA5,PSME3,ANKRD6,AHI1,RAC1,PSMB7,SEC24B,PRICKLE1,CLTC,ARRB2,PSMB6,ARHGEF19,PSMA5,MSN,DLG5,DAB2,TIAM1,FZD1,PSMD4,PSMB4,PSMC2,DVL3,AP2M1,VANGL2,FZD5,PSMD6,PRICKLE2,RYK,INTU,FZD6,CTHRC1,PSMC3,MLLT3,VANGL1,PSMD1,FZD4,PSMD2,AP2A2,ZNRF3,MED12,PSMD13,MAGI2,AJAP1,AP2A1,PSMD12,SMURF1,TRAF3IP1,PSMB8,PSMB10,PSMB9,PSMB3	AP2B1,AP2S1,PFN1,PSMF1,PSMB6	FUZ
GO_CYTOPLASMIC_TRANSLATION	GO:0002181	90	Up	6.32244230044259e-5	0.00801985731805294	3	RPL26L1,YBX3,RPL18,ZC3H15,FTSJ1,RPL31,EIF3I,RPL6,RPLP0,EIF3L,EIF3D,EIF5,FMR1,GSPT1,EIF3J,EIF3E,RPL18A,EIF3B,EIF3A,CPEB3,RPL19,DRG2,DPH1,RWDD1,CPEB4,RPL24,EIF4G1,RPL22,DPH5,ETF1,EIF2S2,RPL36,EIF2S3,EIF3G,UNK,DPH2,DPH6,DHX9,CPEB2,RPLP1,DENR,RPL13A,RPL11,EIF2D,RPL32,EIF3H,DPH7,EIF3M,DPH3,RPL30,EIF4A2,NCK1,RPL8,ZNF385A,EIF4A1,RPL26,RPL29,RPL22L1,RPL9,METTL3,EEF2,RPSA,CNBP,DNAJC24,RPS21,RPL38,RBM4,RPL15,DHX36,EIF3F,EIF3K,RPL35A,EIF3C,DRG1,RPS23,HSPA14,EIF4EBP1,GSPT2,RPS26,YTHDF2,RPL10A,MTOR,RPL39,RPS29,RPL41,TMA7,MCTS1,RPS28,RPL36A,RPL17	FTSJ1,RWDD1,DHX9,RPS26	DPH1,MTOR
GO_CYTOCHROME_COMPLEX_ASSEMBLY	GO:0017004	33	Up	7.039119112407084e-5	0.008780127906209103	2	HCCS,COX10,TTC19,COX15,CYBA,BCS1L,TIMM21,UQCC1,COA1,FASTKD3,SCO2,SCO1,COX16,UQCC2,COX17,SURF1,OXA1L,UQCRB,COX18,COA6,SLC25A33,COX14,COA4,COA5,COA3,UQCR10,LYRM7,COX20,UQCC3,PET100,PET117,COX19,SMIM20	UQCR10
GO_PROTEIN_CONTAINING_COMPLEX_DISASSEMBLY	GO:0032984	270	Up	7.318761356338268e-5	0.008979280326366492	2	DVL2,UPF1,LAMP2,SCIN,VTA1,SPAST,GABARAPL2,CLEC16A,PHF23,CAPG,MRPS10,LIMA1,MRPL43,MRPS35,MRPS24,SMARCD1,DHX8,NAV3,TBC1D25,KIF2A,LRP6,WDR1,SMARCE1,NSF,CLASP1,MRPS34,TSG101,CAPZB,JMJD4,MRPL22,GSK3B,CHMP2B,ZMPSTE24,CHMP5,MRPL28,OGFOD1,ADD1,MRPS33,IRAK3,MCOLN1,SUPT16H,HDAC6,MRPS18A,SNAP29,SMARCB1,SH3BP1,TRIOBP,TFIP11,MAP1LC3A,MID1,MRPS31,AXIN1,GSPT1,ZFAND1,MRPL4,NAPA,GRWD1,MTPN,CAV1,MRPL32,SETX,DVL1,SMARCD2,PPP1R9B,MRPL27,HSPA8,MRPL51,MTRF1L,MRPL18,MRPL2,SEMA5A,MRPS30,MRPS27,CSNK1A1,MRPL3,SPTBN1,MRPL19,CHMP3,PLEK,MRPL37,CAPZA1,ARHGEF2,MRPS15,STMN1,ARID1A,CAMSAP2,VAMP8,SET,GLE1,VPS4B,MRPS14,MTRF1,ETF1,MRPS2,MRPS7,RPL23,NAPB,DSTN,MRPS26,KLC1,ATG14,SMARCA4,MRPS12,TMOD2,TTBK2,MRPL34,MAP1S,CAMSAP1,CHMP2A,C12orf65,CHMP1A,MRPS25,MAP1B,PTCD3,MRPL35,EIF5A,ERAL1,VPS4A,DAP3,NES,SWAP70,MICAL2,MRPS36,APC,UBQLN1,SNX14,AVIL,MICAL1,MRPL44,MRPS9,VILL,CKAP2,CALCOCO2,MRPL47,TMOD1,STX17,MRPL50,MYC,HMGA1,MRPL15,RDX,SPTBN5,TMOD3,GABARAPL1,SMARCC2,VPS33A,IGF1R,KATNB1,MAP1LC3B,SH3GL1,PEX14,MRPL24,MRPL9,DYRK3,SNAPIN,MRPS5,RUBCN,CHMP7,MRPS28,GSN,MRRF,ADD3,MRPL49,TWF1,EPS8,EPG5,PLEKHH2,CCSAP,MRPL39,OXA1L,N6AMT1,SCAF4,FZD1,MRPL17,DMTN,SYNJ1,MRPL10,TAOK1,UBQLN4,DVL3,MRPL55,FZD5,MRPS18C,LMOD1,CLASP2,EIF5A2,FYCO1,PBRM1,APEH,ABCE1,GFM2,MID1IP1,VCP,CFL2,FRAT1,MRPL16,NCKAP5L,CTNNB1,DDIT4,ADRB2,MRPL1,GABARAP,PYM1,KIF5B,INSR,MRPL36,MRPL13,PPP1CA,CHCHD1,MRPL52,CFL1,TRMT112,MRPL57,SMARCC1,MRPL11,MRPS22,CKAP5,MRPL48,AURKAIP1,BNIP3,NCKAP5,SMCR8,GBA,GAK,GADD45GIP1,MRPL14,FRAT2,MRPS23,MRPS11,IST1,MRPL41,MRPS16,MRPL54,AMER1,CIB1,MRPL30,MRPL40,CLN3,ARID2,GSPT2,MRPL21,STMN3,SPTAN1,MRPL42,ASPH,UVRAG,CAPZA2,MRPL38,MRPS18B,MRPL53,TECPR1,SCAF8,MRPL23,VPS16,TNF,MRPS17,MRPL20,MRPL33,MICAL3,MRPS6,TWF2,CHCHD10,EIF5AL1,CHMP1B,MAP1LC3B2,MRPL46,MRPL12,MRPS21,LIX1L,MRPL45	LAMP2,MRPL28,MRPL4,MRPS12,MRPL34,VPS4A,MRPL52,MRPL57,MRPS23,MRPL54,CIB1,MRPS21	SCIN,GLE1,RDX,IGF1R,NCKAP5L,INSR
GO_RNA_SPLICING	GO:0008380	391	Up	7.586986859535939e-5	0.009158227363994671	15	RBM5,KDM1A,POLR2J,GCFC2,LUC7L,AKAP8L,PTBP1,CLK1,AQR,STRAP,ZCCHC8,GEMIN8,POLR2B,CELF2,THOC3,THRAP3,CCAR1,SNRNP40,SFSWAP,U2AF2,SUGP2,DDX20,CDK13,YBX1,ELAVL1,DHX8,GPKOW,JMJD6,PABPC1,DAZAP1,CPSF1,CLNS1A,ZNF638,SART3,RBM7,GPATCH1,MBNL3,XAB2,SNRPA,THOC1,DDX1,GEMIN5,YTHDC1,PPIE,REST,WBP11,CHERP,RBM22,SRRT,SF3B2,KHSRP,FUS,PAPOLA,PDCD7,HNRNPC,GEMIN2,CWF19L1,SRPK1,CDC5L,HNRNPH3,CIRBP,HNRNPM,POLR2E,SF3A1,SNRPD3,TFIP11,SNU13,POLR2F,DDX17,RTCB,THOC5,ZMAT5,RBFOX2,PHF5A,PRMT5,SNW1,SRSF5,ACIN1,PABPN1,PNN,CSTF1,PRPF6,CRNKL1,DHX35,CELF4,CSTF2,FMR1,PQBP1,HTATSF1,RBM3,POLR2C,USB1,HNRNPL,SNRNP70,CLASRP,SF3A2,NOVA2,PRX,POLR2I,CACTIN,HNRNPUL1,PPP2R1A,PRPF31,SUGP1,BUD31,RBM28,LSM5,SETX,CASC3,DHX40,C1QBP,DDX5,PPP1R9B,LUC7L3,EFTUD2,SUPT6H,FRG1,DHX15,ZPR1,HSPA8,DCPS,PRPF19,RPS13,NUP98,PRPF40B,MAGOHB,SRSF9,SRSF3,KHDRBS2,QKI,PRPF4B,IK,CLK4,FAM172A,PPP2CA,PPWD1,USP4,FXR1,NCBP2,NCL,SF3B6,SF3B1,SRSF7,TIA1,SRSF4,WDR77,SFPQ,IVNS1ABP,BCAS2,SRSF11,TTF2,RRAGC,PRPF3,PTBP2,PRDX6,SYF2,PPP1R8,CPSF3,PTBP3,RBM25,SMNDC1,WBP4,TARDBP,COIL,KHDRBS1,HNRNPA2B1,SMU1,ECD,RBM19,DDX39A,WDR83,ZC3H13,SRSF6,SNRNP27,MPHOSPH10,SNRPC,AHNAK,UPF3B,RNF113A,GTF2F1,THOC2,SNRPD2,SYMPK,SNRPB,SNRPB2,HNRNPR,RALY,RBM42,SCAF1,NSRP1,DNAJC8,HNRNPH2,METTL16,LSM8,PRKRIP1,SNRPN,FXR2,LSM7,LSM4,HABP4,AAR2,RBM39,THOC6,KHDRBS3,SNRPA1,LGALS3,ZRANB2,PRMT7,CTNNBL1,RBM38,SRRM1,PRPF38B,RBM17,RBMX2,PRPF38A,SRPK2,SYNCRIP,ZC3H10,HNRNPA1,DHX9,C2orf49,SRSF1,TRA2B,WDR33,C9orf78,PRPF4,NCBP1,PPIL1,TGS1,BUD13,DBR1,PPIG,CIR1,HNRNPD,ZCRB1,SCAF11,SNRPF,TMBIM6,HNRNPA1L2,MBNL2,MFAP1,DHX38,TXNL4B,NOL3,EIF4A3,TXNL4A,GEMIN7,PRCC,SF3B4,HNRNPLL,SNRPG,SNRNP200,POLR2D,FIP1L1,METTL14,PIK3R1,DDX46,ZMAT2,WTAP,LUC7L2,NONO,RBMX,POLR2K,CELF1,CPSF7,TRPT1,CWC15,SAP18,GEMIN6,CWF19L2,MBNL1,SREK1IP1,CWC27,HNRNPU,SREK1,TSEN2,DYRK1A,CCAR2,SON,U2AF1,RRP1B,CPSF4,U2AF1L4,SRSF2,SNRNP25,MAGOH,ZNF326,RBM15,SCNM1,IWS1,CWC22,PPP4R2,THOC7,U2SURP,SNIP1,POLR2H,LSM6,TRA2A,SLU7,RP9,USP49,FASTK,PSIP1,HNRNPK,PCF11,PRPF18,METTL3,CPSF2,NUDT21,SNRPD1,CDK12,SRRM2,POLR2G,SF1,CDC40,SNRNP48,USP39,HNRNPH1,CD2BP2,ZRSR2,SNUPN,PCBP1,HNRNPF,SF3B5,HNRNPA3,LSM3,TSEN34,FAM98B,PLRG1,PPIH,SMN1,CLP1,RBM4B,RBM4,PRPF8,DDX23,RSRC1,LSM1,SART1,CSTF3,ZBTB8OS,CLK2,CSTF2T,POLR2L,HNRNPA0,ERN1,ZBTB7A,CLK3,GEMIN4,PUF60,NPM1,POLR2A,LSM10,SNRPE,TSEN54,ARL6IP4,RBM10,DDX41,SF3A3,ALYREF,SNRNP35,PRPF39,AHNAK2,RNPC3,GTF2F2,SRSF10,SF3B3,PRPF40A,PCBP2,RPS26,AKAP17A,DDX42,UBL5,DDX39B,ZNF830,TSEN15,HSPA1A,LSM2,DHX16,SMN2,RNPS1,RBMXL1,DDX47,PPIL3,ISY1,RBM15B,SRSF8,RBM8A,TAF15,CWC25,U2AF1L5	STRAP,POLR2E,SNRPD3,PRDX6,LSM7,DHX9,TMBIM6,NONO,PSIP1,LSM10,ARL6IP4,RPS26	GEMIN2,RBM19,CLK2,RBMXL1
GO_UBIQUITIN_DEPENDENT_PROTEIN_CATABOLIC_PROCESS_VIA_THE_MULTIVESICULAR_BODY_SORTING_PATHWAY	GO:0043162	20	Up	7.87146076476996e-5	0.009350795613260061	3	NEDD4,RNF126,TSG101,PTPN23,HDAC6,VPS4B,VPS25,VPS4A,VPS36,PLAA,VPS37B,MVB12A,VPS37A,SNF8,VPS28,UBAP1,VPS37C,MVB12B,UBAP1L,RNF115	VPS4A
GO_RNA_SPLICING_VIA_TRANSESTERIFICATION_REACTIONS	GO:0000375	314	Up	8.936137416200796e-5	0.010449695691069806	15	RBM5,KDM1A,POLR2J,GCFC2,LUC7L,PTBP1,AQR,STRAP,ZCCHC8,GEMIN8,POLR2B,CELF2,THRAP3,CCAR1,SNRNP40,SFSWAP,U2AF2,DDX20,CDK13,YBX1,ELAVL1,DHX8,GPKOW,JMJD6,PABPC1,DAZAP1,CPSF1,CLNS1A,SART3,RBM7,GPATCH1,MBNL3,XAB2,SNRPA,DDX1,GEMIN5,YTHDC1,PPIE,REST,WBP11,CHERP,RBM22,SRRT,SF3B2,KHSRP,FUS,PAPOLA,PDCD7,HNRNPC,GEMIN2,CWF19L1,SRPK1,CDC5L,HNRNPH3,CIRBP,HNRNPM,POLR2E,SF3A1,SNRPD3,TFIP11,SNU13,POLR2F,DDX17,ZMAT5,RBFOX2,PHF5A,PRMT5,SNW1,SRSF5,PABPN1,PNN,CSTF1,PRPF6,CRNKL1,DHX35,CELF4,CSTF2,FMR1,PQBP1,HTATSF1,RBM3,POLR2C,HNRNPL,SNRNP70,SF3A2,NOVA2,POLR2I,CACTIN,HNRNPUL1,PRPF31,SUGP1,BUD31,LSM5,SETX,CASC3,DHX40,C1QBP,DDX5,LUC7L3,EFTUD2,FRG1,DHX15,HSPA8,DCPS,PRPF19,NUP98,PRPF40B,MAGOHB,SRSF9,SRSF3,KHDRBS2,PRPF4B,IK,FAM172A,PPWD1,USP4,FXR1,NCBP2,NCL,SF3B6,SF3B1,SRSF7,TIA1,SRSF4,WDR77,SFPQ,BCAS2,SRSF11,PRPF3,PTBP2,PRDX6,SYF2,CPSF3,RBM25,SMNDC1,WBP4,COIL,KHDRBS1,HNRNPA2B1,SMU1,RBM19,DDX39A,WDR83,SRSF6,SNRNP27,MPHOSPH10,SNRPC,UPF3B,RNF113A,GTF2F1,SNRPD2,SYMPK,SNRPB,SNRPB2,HNRNPR,RALY,RBM42,NSRP1,DNAJC8,HNRNPH2,METTL16,LSM8,SNRPN,FXR2,LSM7,LSM4,AAR2,KHDRBS3,SNRPA1,PRMT7,CTNNBL1,SRRM1,RBM17,RBMX2,PRPF38A,SRPK2,SYNCRIP,ZC3H10,HNRNPA1,DHX9,SRSF1,TRA2B,WDR33,C9orf78,PRPF4,NCBP1,PPIL1,TGS1,BUD13,DBR1,HNRNPD,ZCRB1,SCAF11,SNRPF,MBNL2,MFAP1,DHX38,TXNL4B,NOL3,EIF4A3,TXNL4A,GEMIN7,PRCC,SF3B4,SNRPG,SNRNP200,POLR2D,FIP1L1,METTL14,DDX46,ZMAT2,WTAP,LUC7L2,RBMX,POLR2K,CELF1,CPSF7,CWC15,SAP18,GEMIN6,CWF19L2,MBNL1,CWC27,HNRNPU,SREK1,DYRK1A,SON,U2AF1,CPSF4,U2AF1L4,SRSF2,SNRNP25,MAGOH,RBM15,SCNM1,CWC22,U2SURP,SNIP1,POLR2H,LSM6,TRA2A,SLU7,USP49,PSIP1,HNRNPK,PCF11,PRPF18,METTL3,CPSF2,NUDT21,SNRPD1,SRRM2,POLR2G,SF1,CDC40,SNRNP48,USP39,HNRNPH1,CD2BP2,ZRSR2,SNUPN,PCBP1,HNRNPF,SF3B5,HNRNPA3,LSM3,PLRG1,PPIH,SMN1,CLP1,RBM4B,RBM4,PRPF8,DDX23,RSRC1,LSM1,SART1,CSTF3,CSTF2T,POLR2L,HNRNPA0,ZBTB7A,GEMIN4,PUF60,NPM1,POLR2A,SNRPE,RBM10,DDX41,SF3A3,ALYREF,SNRNP35,PRPF39,RNPC3,GTF2F2,SRSF10,SF3B3,PRPF40A,PCBP2,DDX42,UBL5,DDX39B,LSM2,DHX16,SMN2,RNPS1,RBMXL1,PPIL3,ISY1,RBM15B,SRSF8,RBM8A,CWC25,U2AF1L5	STRAP,POLR2E,SNRPD3,PRDX6,LSM7,DHX9,PSIP1	GEMIN2,RBM19,RBMXL1
GO_MACROAUTOPHAGY	GO:0016236	263	Up	9.380308613639898e-5	0.01080034302530477	3	POLDIP2,LAMP2,VTA1,DCN,CAPN1,RB1CC1,RRAGD,IFT88,ATP6V0A1,GABARAPL2,CLEC16A,PHF23,ATP6V1H,VPS13D,USP36,ATG5,VMP1,GNAI3,ATG2B,TBC1D25,VPS35,FUNDC1,NEDD4,WIPI1,CSNK2A2,PRKACA,TSG101,RAB7A,PIK3C3,TIGAR,TP53INP2,SESN1,PSEN1,ULK2,RRAGB,CHMP2B,ATG16L1,NSFL1C,DYNLL1,SNX5,SPTLC1,MCOLN1,EXOC1,SCFD1,HDAC6,WAC,SIRT1,SH3GLB1,SNAP29,TOMM22,HMOX1,MTMR3,HDAC10,ATP6V1D,SPTLC2,HIF1A,CSNK2A1,CHMP4B,MAP1LC3A,PIM2,MAPK3,NPRL3,TSC2,RIPK2,BNIP3L,CDC37,NOD1,RHEB,PRKAG2,MAPK8,TBC1D12,IFT20,LAMTOR3,ATG2A,AMBRA1,TCIRG1,GAPDH,PRKAB1,RAB23,EPM2A,ATP6V0E1,NPRL2,ATP6V1A,PIKFYVE,STAM2,HTRA2,CHMP3,RAB3GAP1,QSOX1,LAMTOR2,MFN2,EXOC8,RRAGC,LGALS8,ATP6V0B,STX12,VAMP8,RAB3GAP2,VPS4B,PIK3CA,VPS26A,OPTN,ATG101,CAPNS1,BECN1,ATG14,EMC6,KDR,VPS13C,SNX6,TOMM40,CHMP2A,SESN2,ATP6V1E1,TBC1D5,VPS25,EXOC4,PRKAB2,PRKAA1,TBC1D14,VPS4A,PIK3C2B,LAMTOR5,UBQLN1,USP30,SNX14,MAP3K7,VPS36,CALCOCO2,STAM,STX17,ATP6V1G1,PLAA,RAB1A,GABARAPL1,VPS33A,VPS37B,MAP1LC3B,NPC1,TP53,RPTOR,WDR45B,MVB12A,AKT1,SNAPIN,RALB,RAB5A,ATG3,RUBCN,ATG12,KLHL3,ATP6V1B2,C9orf72,LRSAM1,SESN3,LAMTOR1,EI24,FEZ1,PIP4K2A,VPS26B,BAG3,HSPB8,EPG5,ATG10,SCOC,TRAPPC8,ATP6V1C1,LARP1,RRAGA,VPS37A,MTERF3,WIPI2,PINK1,SNF8,ATP13A2,ATP6V0D1,GPSM1,UBQLN4,VPS28,SQSTM1,WDFY3,MTMR14,FYCO1,TEX264,CASP3,CDK5,TP53INP1,VCP,TSC1,ZFYVE1,TMEM41B,PIP4K2C,UBXN6,WDR81,MLST8,VPS37C,ATG16L2,PAFAH1B2,ATG4B,ADRB2,GABARAP,FEZ2,MTM1,MFN1,ATP6V0E2,RAB33B,SYNPO2,TOMM20,UBXN2A,RAB1B,ATG13,TOMM5,NUPR1,CHMP6,BNIP3,SMCR8,SLC38A9,ULK1,GBA,ERN1,PACS2,YOD1,RNF41,PRKAG1,EXOC7,TBK1,NRBP2,ATP6V0A2,HGS,ATP6V0C,UBQLN2,LAMTOR4,NBR1,CLN3,LRRK2,SUPT5H,PIK3R4,TOMM7,WDR45,SRC,HTT,ATG7,UVRAG,SMURF1,MTOR,ATG9A,RNF5,CSNK2B,TRIM13,TECPR1,RAB12,VDAC1,UBXN2B,VPS16,PGAM5,ATP6V1E2,CHMP4A,MAP1LC3B2,DYNLL2,SEC22B,IKBKG,LIX1L,PIP4K2B	LAMP2,CAPN1,SNX5,GAPDH,ATP6V0E1,LAMTOR2,SNX6,VPS4A,SCOC,TOMM20,NUPR1	TP53INP2,MAPK8,RAB23,SESN2,C9orf72,SRC,MTOR
GO_INTERLEUKIN_1_MEDIATED_SIGNALING_PATHWAY	GO:0070498	95	Up	1.0651087283419077e-4	0.012077687458955813	10	PSMB1,PSMC4,VRK2,PSMA4,CUL1,TAB2,PSME4,FBXW11,TOLLIP,PSMC5,IRAK3,PSME1,PSMD5,PSMD8,TAB1,RBX1,PSMC6,PSMA3,PSMC1,RPS6KA5,PSMB5,PSMA6,NFKBIA,PSME2,PSMA7,PSMD10,MAPK3,PSMD7,RIPK2,IKBKB,NOD1,PSMA2,MAP3K8,PSMD3,PSMD11,NFKB1,PSMD9,SKP1,IL1A,PSMD14,IL1R2,IL1R1,EGR1,IL1B,PSMF1,PSMB2,PSMA1,PSME3,IRAK2,MAP3K7,IL6,IL1RN,PSMB7,PELI2,PSMB6,PSMA5,RPS27A,UBC,TAB3,PSMD4,PSMB4,SQSTM1,PSMC2,RPS6KA4,PSMD6,OTUD4,PSMC3,BTRC,NOD2,TNIP2,UBB,MYD88,RELA,PSMD1,PELI3,TRAF6,PSMD2,UBE2N,PLCB1,IRAK1,PSMD13,IL1RAP,PSMD12,PELI1,ZNF675,IRAK4,MAP3K3,PSMB8,PSMB10,CHUK,UBA52,PSMB9,UBE2V1,IKBKG,PSMB3	PSMF1,PSMB6	TAB3,NOD2
GO_LOW_DENSITY_LIPOPROTEIN_RECEPTOR_PARTICLE_METABOLIC_PROCESS	GO:0032799	18	Up	1.0887598915331381e-4	0.012161610489901501	16	AP2B1,MYLIP,AP2S1,ABCA2,SEC24A,SCAP,CLTA,APOE,PPARG,ITGAV,FURIN,CLTC,AP2M1,HNRNPK,ANXA2,AP2A2,AP2A1,CNPY2	AP2B1,AP2S1,CLTA
GO_RESPONSE_TO_INTERLEUKIN_12	GO:0070671	41	Up	1.169805685633333e-4	0.012874743751882155	10	RALA,CNN2,CDC42,RPLP0,JAK2,MTAP,PSME2,RIPK2,TYK2,AIP,SOD2,HSPA9,LMNB1,CAPZA1,TCP1,HNRNPA2B1,RAP1B,SNRPA1,LCP1,STAT4,SOD1,ARF1,MSN,GSTO1,PDCD4,HNRNPDL,JAK1,IL12A,BOLA2B,HNRNPF,CFL1,PITPNA,TALDO1,PAK2,PLCB1,ANXA2,P4HB,PPIA,CD47,SIRPA,MIF	RALA,P4HB	STAT4
GO_VESICLE_TARGETING	GO:0006903	84	Up	1.3433827043072397e-4	0.014570835013094757	5	TRAPPC6A,STARD3NL,TBC1D23,CUL3,TRAPPC3,WIPI1,NSF,CLASP1,LMAN1,SAR1A,PSEN1,CD59,TMED2,SCFD1,SNAP23,SNAP29,CNIH1,TRIP11,SEC23A,CTSZ,PPP6R1,NAPA,BET1,YKT6,SEC23IP,GBF1,GOSR2,GOSR1,C17orf75,AREG,CTSC,PPP6R3,FOLR1,SEC24A,TFG,GORASP1,KLHL12,PPP6C,WDR11,SEC16B,TBC1D20,EXOC4,STARD3,RAB1A,PREB,AP1AR,SEC31A,USO1,SEC24B,CSNK1D,CNIH3,SEC16A,ARFGAP2,SEC24D,SAR1B,SEC13,TRAPPC10,STX5,KLHL21,PEF1,CLASP2,GOLGA2,TRAPPC2L,TRAPPC9,MAP4K2,TRAPPC1,TMED10,CEP19,RAB1B,FAM91A1,SEC24C,MCFD2,SCRIB,TRAPPC5,TRAPPC6B,TMED9,F8,TRAPPC2,TRAPPC4,SERPINA1,ANKRD28,ARFGAP3,PDCD6,SEC22B	STARD3NL,GOSR1,SAR1B,TRAPPC1,ARFGAP3	AREG,KLHL12
GO_PROTEIN_LOCALIZATION_TO_MEMBRANE	GO:0072657	492	Up	1.3738484387548102e-4	0.014688402450915712	5	BAD,ITGAL,ITGA3,AP2B1,AGK,ARHGAP44,SEC62,RPS20,FYN,EHD3,BID,ZDHHC6,EHD2,SEC63,PRKCH,RABEP1,LRRC7,PEX3,HSPA5,GOPC,TSPAN17,VAMP3,PKP2,SEC61A1,RPL18,CASP8,ATP2C2,AP3D1,TRAM2,SEC61A2,PPP2R5A,TRAM1,TNFRSF1A,PRKCZ,ROCK1,GRIPAP1,REEP1,TTC7A,VPS35,ATP1B3,LRP6,EXOC5,RPL31,MPP5,FERMT2,PICALM,NSF,ACTB,DLG1,TM9SF3,STX7,HSP90AA1,EPB41L3,DLG3,RPS5,SSH1,RAB10,TMED2,BAX,PPP1R13B,TESC,RPL6,RPLP0,CAPN3,EZR,SORBS1,TREM2,SH3GLB1,TSPAN15,TIMM13,PALM,CRKL,PPIL2,GGA1,MICALL1,PICK1,TOMM22,RPL3,MIEF1,SAMM50,GZMB,VTI1B,TIMM9,SRP54,TM9SF1,SEC23A,ZMYND8,ARFRP1,TM9SF4,E2F1,CHMP4B,UBL4A,ZDHHC15,GGA2,DNAJA3,STX4,CSK,RAB11A,CEMIP,BMF,ZDHHC2,IKBKB,LIN7B,SGTA,PDCD5,RPS16,AKT2,BBC3,TGFB1,RPS19,RAB3D,RPL18A,RAB3A,PTN,CAV1,AGR2,SEC61B,DVL1,RAB11FIP2,MAPK8,RPL28,TSPAN14,RPL19,PPP1R9B,YWHAE,RANGRF,SLC9A3R1,IFT20,RAB34,MAPK10,CPE,RPL34,RAPGEF2,CD81,RPS13,KRT18,C2CD5,RPS12,GOLPH3,NUP155,ARL6,TFDP2,RPL24,GORASP1,SSR3,ITGA4,RPS15,SPTBN1,GORASP2,RAB3GAP1,TMEM59,ICMT,RPL22,RAP1A,GBP1,RAB29,BLZF1,RPS25,RAB32,VAMP8,RAB3GAP2,ITGB1BP1,RHOQ,CRIPT,PDZD11,PLS1,PPP3CC,LYPLA1,PEX16,RPL21,RPL5,FAM126A,RAMP3,OPTN,LRP1,ACSL3,IQSEC2,VAMP7,RPS10,SSR1,BBS2,C16orf70,RAP2A,TM9SF2,GGA3,RPL23,ROMO1,RAB3IP,MACF1,YWHAH,LRRC4,RPS4Y1,ABHD17A,APOE,RPL36,LAMA5,ARHGEF16,CLIP1,RFTN1,RPL27,RAMP2,EXOC4,PPFIA1,LGALS3,EFR3A,INPP5K,DLG4,FLOT2,VPS4A,PRAM1,NUMB,YWHAQ,ROCK2,RPS15A,TIMM10,MAP7,TMBIM1,ZDHHC4,NMT1,RTP4,STXBP1,RPL35,DENND4C,RPS6,KIF13A,LRRC1,FLOT1,SYTL2,SDCBP,RDX,RPLP1,ADAM10,PREPL,ARL3,RPS24,NUP54,PEX5,VPS37B,RAB15,SRP14,RPS2,PDPK1,SKAP1,CLTC,NPC1,TP53,RAB40B,PMAIP1,ERBB2,STAC2,AKT1,RPS11,RPL13A,EPHA2,RPL11,RPS8,ATP1B1,PIP5K1A,GOLPH3L,TP53BP2,RAB13,SNAP47,SRP9,RPS27A,GOLGA4,STAC,RPL32,ATG3,RPS3A,NKD2,RPL37,PIK3R1,EGFR,RPL10,GOLGA7,RPL7,STOM,GSN,RPL7A,SEC16A,PARD3,LIN7C,PAK1,RPS3,TAOK2,ITGB1,DLG2,RILPL2,SLC7A11,ANK3,SRP19,DAB2,BCL2L11,ZDHHC7,PID1,THY1,RABGEF1,ZFYVE27,OXA1L,FAM126B,VPS37A,TIAM1,RPL30,BAG4,FCHO2,MMP14,APPL1,BRAF,WDR19,RER1,LDLRAP1,NCF1,ZFAND2B,F11R,DMTN,FCER1G,RAPGEF6,ZDHHC1,CALM3,ITGB2,ZDHHC12,SQSTM1,RPL8,AP2M1,RPL26,RPL29,PEX19,CNST,PKDCC,PIGR,ARL5A,SSR2,CLASP2,PRKCI,COX18,SLMAP,RPL9,ZDHHC3,LZTFL1,IFT122,RPS14,GPER1,CDK5,YWHAZ,ARF6,TTC7B,MOAP1,CACNB2,ARL5B,RAB8B,HPS6,PLEKHF1,DCHS1,RPL27A,STX3,YWHAB,CNPY4,RAB8A,RPL13,CACNB3,TMEM88,SRP68,VPS37C,RPSA,RAB31,FNTA,TSPAN5,TMEM150A,VAMP5,MFF,CPLX1,AR,ARL13B,PTPN9,P2RY1,ITGAM,NLGN2,YWHAG,STX8,TCAF2,ARL6IP1,HSPA4,KIF5B,RPS9,PRKCE,BCL2L1,CLSTN1,GPHN,BCL2,RPS21,RPS7,PRNP,BSG,RPL38,DAG1,JUP,ZDHHC24,RPL4,BBS1,TRAM1L1,SH3PXD2B,RPL15,HRAS,SRP72,ZDHHC14,PACS1,SFN,ZDHHC21,SSNA1,SYNE3,RHOG,TIMM22,MIEF2,RPLP2,RPS27,GAK,PACS2,MYADM,AKAP5,NRXN1,KCNE1,ZDHHC20,SCRIB,ANXA2,RPS17,RPL35A,SRPRA,GAS6,ZDHHC23,CIB1,RAB11B,HGS,PTCH1,NDUFA13,RPS23,MAGI2,CHP1,KCNJ11,RILPL1,AGRN,CHM,ZDHHC9,ZDHHC11,RPL14,WNK3,FLNA,SYNGAP1,MYO5A,RAB40C,RPS26,S100A10,RPL37A,SGTB,MYO1C,RPL12,RPS4X,TFDP1,RPL23A,TCAF1,SMURF1,RPL10A,RPL39,GDI1,EFCAB7,SYS1,ZDHHC18,AGER,BAG6,ZDHHC11B,RAB12,SYNJ2BP,RPS29,EMP2,FIS1,BBIP1,PEX26,VAMP2,PPP3R1,AP4M1,UBA52,RPL41,RPS18,TNF,RPS28,GET4,RPL36A,ETV5,SHANK3,CHMP4A,RPL17,CD24,PIGW	AP2B1,TRAM1,STX7,TIMM13,STX4,LYPLA1,ROMO1,INPP5K,VPS4A,ROCK2,GOLGA7,ITGB1,MFF,CPLX1,SSNA1,CIB1,RPS26,PPP3R1	SEC61A2,RAB3D,MAPK8,RDX,ZFYVE27,BRAF,CACNB2,NLGN2,KCNJ11,ZDHHC18,CD24
GO_CILIUM_MOVEMENT	GO:0003341	25	Down	1.3970175337746482e-4	0.01472574538418235	17	OFD1,SPA17,CFAP20,RFX3,TTLL1,DNAH11,NPHP3,DNAH1,DNAH7,BBS2,MKKS,LRRC6,BBS4,GAS8,CCDC40,ROPN1L,DNAAF1,CCSAP,STK36,DNAAF5,KIF27,DPCD,CFAP46,AQP4,CFAP54		TTLL1,DNAH11,DNAH7,DPCD
GO_MYELOID_LEUKOCYTE_ACTIVATION	GO:0002274	505	Up	1.5000393443581747e-4	0.015592075629411915	7	FGR,FUCA2,ENPP4,SLC7A2,KMT2E,ITGAL,LAMP2,CX3CL1,ALDH3B1,PSMB1,MGST1,MMP25,BTK,PLAUR,TYROBP,LTF,ALOX5,MVP,DNASE1L1,CAPN1,SLC11A1,CD74,SERPINB1,ERP44,DERA,NR1H3,RNASET2,CD44,IFNGR1,TNFRSF1B,GRN,LRRC7,GAB2,ATP6V0A1,VCL,TIMP2,AGA,LCP2,C12orf4,HEXB,CYBA,HEBP2,GDI2,ATP11B,SLC2A3,ACAA1,SPHK2,CTSA,CNN2,SBNO2,CDK13,CD84,SPI1,PKM,RHOA,ROCK1,HYAL2,ATP11A,ADGRF5,KCNAB2,RORA,RAB27A,JMJD6,FCGR2B,STK10,AP1M1,PLD1,RAB7A,STXBP2,IL4R,CST7,TOLLIP,XRCC5,CEACAM1,PGM1,PSEN1,HSP90AA1,PTPRC,PKP1,PPIE,GSTP1,RAB10,CD59,FCN1,SCAMP1,CPNE3,B4GALT1,CEACAM6,LAT2,HUWE1,FTL,DYNLL1,LYZ,FLT3LG,CMTM6,CD200,SNAP23,UNC13D,TREM2,HSP90AB1,JAK2,RAB18,SNAP29,MAPK1,CYB5R3,TOM1,HMOX1,ARSA,SYNGR1,PYGL,ATP6V1D,PYGB,DNAJC5,CTSZ,SIRPB1,CST3,VAPA,PGRMC1,MAGT1,GLA,DNAJC3,PSMD7,COTL1,FOXF1,CPPED1,HMOX2,PYCARD,STX4,CTSH,NDRG1,GSDMD,ASAH1,MAN2B1,RELB,RETN,GPI,CD33,RAB3D,RAB3A,NAMPT,PDAP1,IMPDH1,PSMA2,TSPAN14,PSMD3,KPNB1,PSMD11,RAB5C,VAT1,ALDOC,LAMTOR3,NFKB1,MANBA,CTSC,HSPA8,CBL,COMMD9,TCIRG1,MLEC,BIN2,LTA4H,LTBR,CAND1,RAB5B,PTPN6,MAPK14,TMEM30A,FAF2,ARSB,NIT2,ARMC8,SNX4,FOXP1,ACTR1B,PSMD14,GCA,IL1RL1,IL18RAP,QPCT,QSOX1,STXBP3,RAP1A,LAMTOR2,CD58,CD2,PRDX6,CTSD,VAMP8,RAB14,NR4A3,NPC2,YPEL5,CYSTM1,APAF1,CLU,A1BG,CAT,PLAU,HVCN1,PRDX4,ADGRE5,ARHGAP9,NCKAP1L,TNFAIP6,BATF3,RAP2C,SLPI,PREX1,VAMP7,ATP8A1,SERPINB6,MT1G,C3,CD93,NR1D1,CFP,EDN2,RAP1B,PTPRB,UBR4,ADGRE2,TICAM1,FGL2,RAC2,COPB1,CD68,SLC44A2,CRACR2A,MOSPD2,LDLR,BST2,GMFG,LILRB2,CAP1,ACLY,DIAPH1,ACTR10,LGALS3,SYT11,CHIT1,PRAM1,NOTCH2,DOCK2,OSTF1,HAVCR2,CD36,CD63,DYSF,GNS,TMBIM1,CAB39,CKAP4,RAC1,IL6,DBNL,STXBP1,TLR4,PSMB7,IL33,TLR2,PRCP,GGH,SDCBP,THBS1,ADAM10,ACTR2,DNAJC13,IDH1,ITGAV,ANXA3,GLIPR1,SLC15A4,RHOF,SRP14,IQGAP1,CRTC3,ITGAX,PDPK1,GALNS,TMC6,PFKL,APP,PSMA5,CD53,CREG1,FCGR2A,S100A8,ILF2,DEGS1,C1orf35,ARL8A,HSPD1,STK11IP,DYNC1LI1,PLAC8,SNCA,IQGAP2,TSLP,DOK3,DYNLT1,MFHAS1,GOLGA7,NAPRT,STOM,GSN,ALAD,SURF4,PTGES2,LCN2,COMMD3,PTPRJ,ATM,LAMTOR1,DSN1,ALDOA,IL18,NDUFC2,FER,CAMK4,LPCAT1,PTPRN2,VSIG4,BATF,CCT8,EEF1A1,KIT,CDA,FCER1G,ABR,ATAD3B,PDXK,CSTB,ITGB2,NBEAL2,HK3,PSMC2,AGL,ARPC5,NCSTN,PIGR,CTSS,S100A11,S100A9,S100A12,TGFBR2,MNDA,PSMD6,PTX3,DNASE1L3,CXCL1,GYG1,ZC3H12A,PRKCD,S100P,APEH,IL15,TLR3,CSF2,FABP5,BRI3,CTSB,SYK,HGSNAT,CYBB,VCP,PSMC3,CCT2,B2M,ANPEP,RAB4B,LAIR1,EEF2,GHDC,FTH1,BATF2,PAFAH1B2,RBPJ,RHOH,RAB31,ADAM9,TNIP2,LGALS9,RAB24,PGM2,PTAFR,CXCL8,AGPAT2,ITGAM,GUSB,TRAPPC1,GLB1,CD14,PA2G4,OSCAR,FPR2,FPR1,PRKCE,LRG1,GAA,CANT1,PGAM1,C3AR1,ORMDL3,CLEC12A,RAB37,HSPA6,C1QA,OLR1,PSMD1,JUP,TLR6,TRAF6,PSMD2,TBC1D10C,RAB6A,SPHK1,KCMF1,DPP7,RHOG,ANO6,JUN,IMPDH2,FUCA1,GATA2,RAP2B,IST1,ATP6AP2,FES,ANXA2,MCEMP1,AP2A2,CSF1,TMEM106A,DGAT1,C6orf120,METTL7A,TMEM179B,PSMD13,ATP6V0C,LAMP1,CD300LF,BCR,TUBB4B,PLSCR1,SELL,NHLRC3,LRRK2,S100A13,HMGB1,TMEM63A,TUBB,PPIA,CD55,XRCC6,MYO18A,MME,TRPV1,GM2A,CD47,IGF2R,DYNC1H1,PSMD12,SERPINA1,C5AR1,SHPK,ATG7,SPTAN1,PSAP,CFD,SIRPA,SVIP,CEP290,PNP,APRT,PJA2,AGER,NEU1,HSPA1B,HSPA1A,CSNK2B,AIF1,LILRB3,NRAS,LAT,TREX1,UBD,DNASE1,CPNE1,DDX3X,VAMP2,TNF,TXNDC5,LILRA2,MIF,PLEKHO2,NME2,DDOST,HBB,LYN,HP,PECAM1,CCL5,MILR1,CYFIP1,CCL3	LAMP2,CAPN1,FTL,STX4,NIT2,LAMTOR2,PRDX6,NPC2,ADGRE5,SLC44A2,C1orf35,GOLGA7,CSTB,ARPC5,S100A11,GYG1,CTSB,FTH1,TRAPPC1,APRT,CYFIP1	GAB2,KCNAB2,LAT2,CD200,RAB3D,NR4A3,NOTCH2,STK11IP,LCN2,CDA,RAB24,LRG1,LAT,TREX1
GO_PROTEIN_CATABOLIC_PROCESS	GO:0030163	763	Up	1.6218962059136687e-4	0.01649971884919636	3	GCLC,ANKIB1,CYP51A1,CDC27,RHBDD2,MYCBP2,FBXL3,LAMP2,OSBPL7,AP2B1,NOS2,RHBDF1,MYLIP,PSMB1,PKD1,UBE3C,POMT2,HFE,FYN,LYPLA2,RNF216,PSMC4,NUB1,RNF14,UFL1,WWTR1,ZRANB1,UBR2,TNFRSF1B,SNX1,UBA6,PIAS1,RNF19A,GABARAPL2,TIMP2,CUL3,CLEC16A,PSMA4,AP2S1,CUL7,HSPA5,USP28,ERCC8,NEDD4L,JKAMP,MAPK9,HERPUD1,USE1,ANAPC4,CUL1,USP36,USP13,RNF4,CASP8,HIPK2,CTSA,ATXN3,ROCK1,PSME4,SIRT2,ERLEC1,VPS35,NEDD4,PTPN3,RNF126,CSNK2A2,SEL1L,TRIB2,PRKACA,LNX1,UBE2D1,CHFR,FBXW11,DERL2,NSF,TSG101,RAB7A,PTPN23,KLHL20,DNAJC10,USP33,UBE2A,ARAF,LAMP3,UBE2K,PPP2R5C,NRDC,ITCH,TP53INP2,TOLLIP,UBE2D4,CEACAM1,SENP1,OPHN1,KEAP1,CNOT4,PSEN1,HSP90AA1,PCNP,NFE2L1,GSK3B,XPO1,RNF13,CYLD,ZMPSTE24,HACE1,USP40,HUWE1,PSMC5,KLHL42,AURKA,EDEM2,NSFL1C,SNX5,P2RX7,ANAPC5,MAEA,IRAK3,USP48,PSME1,CAPN3,EZR,RFFL,HDAC6,CDC23,PSMD5,WAC,TREM2,PGC,HSP90AB1,SIRT1,PSMD8,FBXL19,CDC34,KLHL22,RNF215,GGA1,XBP1,FBXO7,TIMP3,RHBDD3,ACR,FOXRED2,SGSM3,KCTD17,RBX1,PSMC6,PSMA3,LGMN,PSMC1,PSMB5,DCAF11,PSMA6,PSME2,TRPC4AP,ABHD12,CTSZ,PSMA7,TRIB3,CSNK2A1,HM13,CHMP4B,CST3,USP14,SMAD7,RNF125,PSMD10,TBL1X,CCDC22,ASB9,FMR1,USP11,TIMP1,NDFIP2,DNAJC3,UGGT2,CLN5,LONP2,N4BP1,PSMD7,AXIN1,USP10,FBXO31,STUB1,UBE2I,USP31,BFAR,RNF40,CTSH,LAPTM4B,UBE2W,UBXN8,PPP2CB,BNIP3L,SNRNP70,OAZ1,SGTA,FZR1,DENND3,GSK3A,WDR91,CAV1,CPVL,USP42,PSMA2,SEC61B,RIC1,RGP1,ABCA2,ABHD17B,DVL1,ERLIN1,ATE1,FBXW4,FBXL15,SUFU,CUL2,UBE2S,FBXL20,PSMD3,CDK5RAP3,RNF167,CCDC47,PSMD11,SMURF2,TNFAIP1,USP46,MANBA,UBE2D3,WFS1,TRIM2,FBXW7,SH3D19,CTSC,HSPA8,PRPF19,TRIM3,ANAPC15,BIRC2,UBE4A,CBL,CD81,TCIRG1,PSMD9,KCTD10,CDKN1B,USP5,SPSB2,FBXO5,RNF8,FBXO9,BAG2,FBXL4,SNX3,TRIM38,CUL9,HMGCR,FAF2,RNF130,LNPEP,SKP1,CSNK1A1,CRBN,UBE3A,ARMC8,RNF7,USP4,USP9Y,PSMD14,AUP1,HTRA2,USP34,PDCL3,ODC1,BIRC6,PCYOX1,SUMO1,NFE2L2,EPHA4,PARK7,EDEM3,RNF19B,FBXO6,MAD2L2,UCHL5,CTSD,USP35,UBE3D,TNFAIP3,RNF146,FBXL5,UCHL3,UBE2B,RAD23B,TRIM32,VPS4B,AREL1,IDE,CLU,PTK2B,LYPLA1,TRIM25,SCPEP1,SPOP,RBBP6,RPL5,CLTA,TRIM24,RNF11,WWP1,GIPC1,CDK2,LRP1,USP45,USP22,USP9X,LRRC29,GGA3,IL1B,CLPP,RPL23,PSMF1,RBCK1,PSMB2,HECTD3,NR1D1,TRAF2,PIN1,FBXL12,UBR4,RNF6,SDF2L1,MGAT3,DNAJB9,HERC2,CLN6,PSMA1,USP6,NEDD8,QRICH2,ABHD17A,CBFA2T3,LDLR,CDC16,APOE,DDA1,SNX9,ADRM1,UBE4B,UBA1,RGN,LATS1,PPT1,RLIM,NAPSA,PSME3,VPS25,NDFIP1,UBE2D2,UBE2G1,VPS4A,FBXO44,SCO1,HSPBP1,AGAP3,ARNTL,RNF122,CCNB1,EDEM1,CLOCK,UBAC2,APC,UBQLN1,CTSL,USP30,FBXO21,OS9,DYSF,USP15,MDM2,FBXL8,USP37,SERPINE2,DNAJB2,USP44,VPS36,NUDT15,ADAMTS7,ABHD17C,CCDC115,UGGT1,YME1L1,TOR1A,DAB2IP,USP20,PSMB7,CTSV,DERL1,IL33,PLAA,RIPK1,UQCC2,RNF144B,ARRB1,RNF121,SDCBP,SORL1,RDX,FBXO11,ATRAID,BARD1,HECW2,USP8,UBL7,BBS7,RNF185,PRICKLE1,TMTC3,VPS37B,ABHD13,CUL4A,USP3,PML,DET1,FURIN,TGFB1I1,COPS3,GID4,CLTC,ARRB2,CSNK1D,ANAPC11,RNF165,PMAIP1,MVB12A,AKT1,PSMB6,RCN3,RPL11,AZIN2,PSMA5,USP21,LYPLAL1,CTSK,OAZ3,DTL,RPS27A,UBXN4,SPOPL,UBR3,RHBDD1,TMF1,KLHL8,SNCA,NKD2,SKP2,PLK2,GZMA,FBXL17,FBXO38,PCYOX1L,RMND5B,KLHL3,RNF217,VIP,GNA12,EGFR,TLK2,MSN,TAF1,OGT,SNX12,ERLIN2,FBXO10,ALAD,LRSAM1,DNAJB12,ATM,FOXO1,UBC,NGLY1,UBE3B,RNF144A,AMN1,FBXO4,CACUL1,BAG3,C18orf25,USP12,GJA1,DAB2,ANAPC1,LPCAT1,RMND5A,TRIP12,BUB3,FBXL18,AZIN1,USP25,RNF20,VPS37A,USP16,EEF1A1,UBE2L6,NTAN1,RNF111,UBXN11,CUL4B,ZFAND2B,PINK1,CCAR2,FBXW5,UBE2Z,SNF8,PSMD4,ATP13A2,PSMB4,UBR1,AMFR,RSPRY1,UBE2J2,ZER1,VPS11,UBQLN4,VPS28,SQSTM1,FBXL13,PSMC2,AP2M1,SPSB3,CCNF,UBXN1,STX5,SYVN1,ZYG11B,USP24,OMA1,USP1,TRIM58,CAPN2,DISC1,CTSS,RNF149,ANKZF1,STT3B,RYBP,PSMD6,ADAMTS9,TIPARP,RCHY1,DTX3L,BAP1,RNF168,DNAJB14,RNF123,MAD2L1,FBXO8,ANAPC10,PTTG1,CAMLG,USP49,CTSB,SOX17,TMUB1,TMEM67,UBAP1,VCP,FBXO33,NEMF,PSMC3,IFI27,BTRC,BAG5,ARIH1,CUL5,ANAPC16,TPP1,HSP90B1,PLK1,CLPX,SMAD3,PHB,FBXO22,UBXN6,RILP,WDR81,KCTD5,DDB1,VPS37C,CTNNB1,RNF187,KCTD6,ATG4B,TMUB2,ADAM9,TMEM129,UBE2V2,EFNA1,PTK2,OTUD7A,UBE2E1,USP38,USP47,PDCD6IP,CDK1,UBB,DNAJC18,RNF34,SOCS6,USP32,RNF139,MTM1,SOCS5,ENC1,SPSB1,PLEKHG5,FBXL14,PTEN,RPS7,USP19,SYNPO2,BANP,CTSW,KAT5,RELA,COMMD1,TRIB1,SMARCC1,SNX33,PSMD1,RNF213,PLK3,UBXN2A,KLHL15,FBXO45,CTSF,GLMN,KCTD13,FBXW8,UBE2C,PSMD2,DDIT3,UBE2O,NUPR1,CHMP6,BNIP3,ANAPC2,CDC26,MAN1B1,MAGEF1,ARIH2,TBL1XR1,GBA,ZFAND2A,RAD23A,SHARPIN,SOCS4,OAZ2,YOD1,KCTD2,PJA1,SGSH,SIAH2,RNF41,TMEM259,UBA7,BACE2,FBXL6,CLN8,NPLOC4,TTC3,ANXA2,MTA1,AP2A2,PTTG1IP,ZNRF3,FBXL7,KLHL25,CHEK2,AMER1,UBE2G2,USP18,FAF1,HGS,PSMD13,UBE2L3,BCAP31,NDUFA13,ZNRF1,BACE1,UBE2H,USP7,ISG15,C17orf97,FAM122A,UBQLN2,SUMO2,NHLRC3,LRRK2,KCTD21,RNFT1,SF3B3,FHIT,LONP1,SIAH1,ANAPC7,MVB12B,FLNA,AP2A1,ARRDC1,PCBP2,PSMD12,DDI2,PELI1,ATG7,TOPORS,SGTB,CD2AP,SVIP,DDRGK1,STYX,WWP2,MDM4,SMURF1,MTOR,LRIG2,UBE2J1,LTN1,PSMB8,RNF5,HSPA1B,HSPA1A,BAG6,TRIM39,PPP1R11,FBXO48,TRIM13,PSMB10,RAB12,UBD,CSNK1E,UBXN2B,UBA52,TNF,GPX1,RNF103,TNFSF12,GET4,PSMB9,TMEM199,UBAP1L,USP51,ECSCR,CTSO,OTUD7B,RNF115,SEC22B,FBXO17,EGLN2,USP27X,TAF9,F8A1,PSMB3	LAMP2,AP2B1,NUB1,AP2S1,PCNP,SNX5,TIMP1,UBE2I,RNF7,LYPLA1,CLTA,PSMF1,PIN1,VPS4A,ANAPC11,PSMB6,FBXW5,CTSB,TMUB1,PTK2,KAT5,NUPR1,CDC26,RAD23A	GCLC,POMT2,ZRANB1,PTPN3,TP53INP2,FBXL19,TBL1X,FBXO31,EDEM1,USP44,RDX,FBXL17,RNF217,C18orf25,TIPARP,FBXL14,CHEK2,MTOR
GO_TUMOR_NECROSIS_FACTOR_MEDIATED_SIGNALING_PATHWAY	GO:0033209	128	Up	1.6314526921973953e-4	0.01649971884919636	10	SPPL2B,MAP3K14,TNFRSF12A,PSMB1,PSMC4,BIRC3,TNFRSF1B,PSMA4,TRAF1,CASP8,CLDN18,TNFRSF1A,PSME4,CYLD,GSTP1,PSMC5,CDIP1,PSME1,RNF31,RFFL,PSMD5,JAK2,PSMD8,PSMC6,PSMA3,PSMC1,PSMB5,PSMA6,NFKBIA,PSME2,CD40,PSMA7,PSMD10,TNFSF13B,TRADD,PSMD7,PYCARD,IKBKB,PIAS4,CARD8,TAX1BP1,PSMA2,PSMD3,PSMD11,BIRC2,MADD,PSMD9,KRT18,LTBR,PSMD14,STAT1,APOA1,TNFAIP3,FOXO3,TRIM32,PTK2B,TNFRSF8,TNFSF9,CD70,PSMF1,RBCK1,PSMB2,TRAF2,TNFRSF19,PSMA1,TXNDC17,PLVAP,ACTN4,EDA2R,TRAF3,PSME3,PIAS3,GPS2,PSMB7,RIPK1,CASP1,SPPL2A,CARD14,PSMB6,PSMA5,COMMD7,ADAM17,OTULIN,BAG4,TNFRSF14,SPATA2,EDA,PSMD4,PSMB4,PSMC2,TNFSF13,HIPK1,PSMD6,TNFRSF11B,SYK,PSMC3,ILK,LIMS1,KRT8,RELA,PSMD1,PELI3,PSMD2,PTPN2,SPHK1,SHARPIN,GAS6,PSMD13,EDARADD,TNFRSF4,CASP4,PSMD12,ZNF675,PSMB8,HSPA1B,HSPA1A,CARD16,PSMB10,TMSB4X,CHUK,CPNE1,TNFRSF25,LTB,TNF,TNFSF12,PSMB9,IKBKG,PSMB3	CD40,PSMF1,ACTN4,PSMB6	MAP3K14,SPATA2
GO_GOLGI_VESICLE_TRANSPORT	GO:0048193	304	Up	1.7735853555333762e-4	0.017549440126720557	5	ARF5,COPZ2,TRAPPC6A,CYTH3,EHD3,SPAST,OSBPL5,SNX1,RABEP1,GABARAPL2,CUL3,GOPC,VAMP3,USE1,TRAPPC3,ATP9A,MON2,AP3D1,GOLGA5,KIF26A,KIF2A,EXOC5,WIPI1,NSF,LMAN1,BCAP29,SEC31B,KIFAP3,KLHL20,DYNC1I2,CAPZB,SAR1A,KIF22,DNM2,RAB10,CD59,SCAMP1,DDHD2,EPS15,TMED2,ZW10,ERGIC2,DYNLL1,KIF16B,GOLGA3,EXOC1,SCFD1,SNAP23,SEC22C,ARCN1,TMED1,GGA1,PICK1,KDELR3,CNIH1,VTI1B,SEC23A,CTSZ,ARFGAP1,ARFRP1,SEC23B,KIF3B,VAPA,CCDC22,RP2,COG4,LMF1,GGA2,STX4,CSK,DCTN6,PPP6R1,NAPA,KDELR1,COPE,BET1,SNX8,YKT6,SEC23IP,GBF1,GOSR2,GOSR1,RANGRF,RAB34,AREG,CTSC,PPP6R3,FOLR1,KRT18,COPZ1,EXOC2,GOLPH3,SEC24A,ERGIC1,BNIP1,TFG,GORASP1,LMAN2L,NRBP1,SPTBN1,CAPZA1,SCAMP3,EXOC8,KLHL12,BLZF1,TMED5,VAMP8,RAB14,PPP6C,SEC16B,SLC10A7,ARL1,LYPLA1,SEC22A,COPA,CCDC91,OPTN,ACSL3,VAPB,ARFGEF2,VAMP7,BBS2,C16orf70,GGA3,CCDC93,TBC1D20,ERGIC3,TMEM115,KLC1,MACF1,MYO1B,VPS13C,COPB1,KIF1C,RBSN,KIF3A,EXOC4,LLGL1,ACTR10,TBC1D14,DCTN4,COG6,IER3IP1,SORT1,NAPG,ARF3,TMED7,RINT1,DYNC1LI2,COG2,STX6,GCC2,COG3,KDELR2,STX17,DCTN3,KIF13A,SORL1,SPTBN5,RAB1A,PREB,PREPL,ACTR1A,ARL3,EXOC6,AP1AR,SEC31A,USO1,SEC24B,SCAMP2,SGSM2,CSNK1D,SCYL1,GOLPH3L,RAB13,ARF1,CNIH4,CNIH3,VPS54,EXOC6B,TEX261,DYNC1LI1,GOLGA4,NKD2,YIPF5,GOLGA7,SURF4,SEC16A,ARFGAP2,HYOU1,VPS51,SEC24D,ANK3,VTI1A,NBAS,SAR1B,TRAPPC8,MIA3,MPPE1,RAB6B,WHAMM,SEC13,RER1,DYNC1I1,TMED4,COPG2,TRAPPC10,RACGAP1,STX5,KLHL21,PEF1,CNST,PKDCC,PRKCI,COG5,VCP,RAB8B,ATP9B,TMED3,COG1,AP1G1,DCTN5,GOLGA2,RAB8A,TRAPPC2L,TRAPPC9,YIF1B,ARF4,COG7,RAB31,TRAPPC11,STX18,VAMP5,STXBP6,LMAN2,TRAPPC1,TMED10,RNF139,TRAPPC12,RAB33B,COMMD1,GOLGB1,TRAPPC3L,CEP19,BBS1,YIF1A,RAB1B,KLC2,DCTN2,RAB6A,SEC24C,DNAJC28,BET1L,GAK,MCFD2,PITPNB,TRAPPC5,COPG1,CREB3L2,TRAPPC6B,GAS6,RABIF,PRKD1,COPB2,PROS1,TMED9,F8,NRBP2,ANKFY1,BCAP31,LAMP1,BICD2,INSIG1,LRRK2,CD55,TRAPPC2,MYO18A,TRAPPC4,AP2A1,DYNC1H1,PGAP1,SERPINA1,HTT,MYO5A,SPTAN1,VPS13A,UVRAG,CAPZA2,SYS1,DCTN1,SNX2,RAB12,ANKRD28,COG8,VAMP2,AP4M1,VPS52,TAPBP,ARFGAP3,PDCD6,CUX1,CORO7,DYNLL2,SEC22B	BCAP29,SEC22C,STX4,GOSR1,LYPLA1,KDELR2,GOLGA7,SAR1B,ARF4,TRAPPC1,ARFGAP3	SEC31B,AREG,KLHL12,RBSN,RAB6B,DYNC1I1,KLC2
GO_SCF_DEPENDENT_PROTEASOMAL_UBIQUITIN_DEPENDENT_PROTEIN_CATABOLIC_PROCESS	GO:0031146	83	Up	1.7969400533529844e-4	0.017549440126720557	3	FBXL3,PSMB1,PSMC4,WWTR1,PSMA4,CUL1,PSME4,FBXW11,PSMC5,PSME1,PSMD5,PSMD8,RBX1,PSMC6,PSMA3,PSMC1,PSMB5,PSMA6,PSME2,PSMA7,PSMD10,PSMD7,FBXO31,PSMA2,FBXW4,FBXL15,CUL2,FBXL20,PSMD3,PSMD11,FBXW7,PSMD9,FBXO9,FBXL4,SKP1,RNF7,PSMD14,FBXO6,FBXL5,LRRC29,PSMF1,PSMB2,FBXL12,PSMA1,PSME3,FBXO44,FBXL8,PSMB7,CUL4A,PSMB6,PSMA5,SKP2,FBXL17,FBXO38,AMN1,FBXO4,FBXL18,CUL4B,FBXW5,PSMD4,PSMB4,FBXL13,PSMC2,CCNF,PSMD6,FBXO33,PSMC3,BTRC,CUL5,FBXL14,PSMD1,PSMD2,FBXL6,FBXL7,PSMD13,PSMD12,STYX,PSMB8,FBXO48,PSMB10,PSMB9,FBXO17,PSMB3	RNF7,PSMF1,PSMB6,FBXW5	FBXO31,FBXL17,FBXL14
GO_EXOCYTOSIS	GO:0006887	659	Up	1.805594454512938e-4	0.017549440126720557	5	FGR,FUCA2,ENPP4,ITGAL,LAMP2,RALA,ALDH3B1,VPS41,ARHGAP44,SCIN,BAIAP3,PSMB1,MGST1,MMP25,CD9,BTK,SYT7,PIK3C2A,PLAUR,TYROBP,LTF,ALOX5,MVP,DNASE1L1,CAPN1,SLC11A1,HGF,SERPINB1,ERP44,DERA,RNASET2,CD44,TNFRSF1B,GRN,LRRC7,GAB2,ATP6V0A1,VCL,TIMP2,AGA,DTNBP1,C12orf4,VAMP3,HEXB,CYBA,HEBP2,GDI2,ATP11B,SLC2A3,ACAA1,SPHK2,CTSA,CNN2,CDK13,CD84,ARFGEF1,PKM,RHOA,SYT1,ROCK1,ATP11A,KCNAB2,RAB27A,PFN2,EXOC5,WDR1,ATP6AP1,ACTN1,FCGR2B,STK10,AP1M1,LLGL2,NSF,CLASP1,TSG101,PLD1,RAB7A,STXBP2,IL4R,SDF4,TOLLIP,XRCC5,CEACAM1,PGM1,RIMS1,RAB21,PSEN1,HSP90AA1,PTPRC,PKP1,CADPS2,GSK3B,PPIE,REST,GSTP1,APLP2,TXLNA,RAB10,CD59,FCN1,SCAMP1,CPNE3,B4GALT1,CEACAM6,LAT2,HUWE1,FTL,DNM1L,DYNLL1,P2RX7,LYZ,EXOC1,CMTM6,RAPGEF4,SCFD1,SNAP23,UNC13D,TGFB2,BRPF3,HSP90AB1,RAB18,SNAP29,MAPK1,TIMP3,CYB5R3,TOM1,HMOX1,ARSA,PDGFB,SYNGR1,MYH9,PYGL,ATP6V1D,VTI1B,PYGB,DNAJC5,CTSZ,SNPH,SIRPB1,HCK,CST3,VAPA,PGRMC1,SYP,FMR1,MAGT1,CDK16,TIMP1,MAGED2,SYTL4,GLA,DNAJC3,CORO1A,PSMD7,SMPD3,COTL1,FOXF1,CPPED1,HMOX2,PYCARD,STX4,SYT17,RAB11A,CTSH,VPS18,BLOC1S6,GSDMD,ASAH1,MAN2B1,LIN7B,RETN,GPI,TGFB1,CD33,NAPA,RAB3D,RAB3A,PDAP1,IMPDH1,SERPINE1,RARRES2,PSMA2,YKT6,CDC37L1,DVL1,RAB11FIP2,PPP3CB,TSPAN14,GIT1,FBXL20,PSMD3,KPNB1,SYNGR2,PSMD11,LGALS3BP,CCL8,RAB5C,VAT1,ALDOC,LAMTOR3,NFKB1,MANBA,CTSC,HSPA8,CBL,COMMD9,TCIRG1,EXPH5,VWF,MLEC,BIN2,LTA4H,STX2,CAND1,RAB5B,PTPN6,MAPK14,PHACTR2,EXOC2,TMEM30A,VEGFA,SPARC,FAF2,ARSB,NIT2,ARMC8,GNAI2,SNX4,ACTR1B,PSMD14,GCA,FN1,QPCT,RAB3GAP1,PLEK,QSOX1,STXBP3,RAP1A,LAMTOR2,CD58,EXOC8,RIMS3,PRDX6,CTSD,APOA1,VAMP8,RAB14,NR4A3,VPS4B,NPC2,TGFB3,YPEL5,CYSTM1,SNX19,APAF1,CLU,COPS5,A1BG,CAT,PLAU,SRGN,HVCN1,PRDX4,ADGRE5,GIPC1,ARHGAP9,NCKAP1L,RAB9A,TNFAIP6,RAP2C,SLPI,SDC4,ARFGEF2,VAMP7,ATP8A1,SERPINB6,ABCC4,C3,CD93,NAPB,CFP,RAP1B,PTPRB,UBR4,ADGRE2,TUBA4A,FGL2,ADORA2A,RAC2,COPB1,CD68,SLC44A2,RAB2B,CRACR2A,MOSPD2,EXOC3L2,BST2,ACTN4,CHMP2A,GMFG,HABP4,LILRB2,CAP1,ACLY,DIAPH1,EXOC4,LLGL1,ACTR10,LGALS3,VPS4A,RAB25,SYT11,MYH10,CHIT1,PRAM1,DOCK2,OSTF1,ANXA1,CD36,CD63,MICAL1,STX11,RAB11FIP5,GNS,TMBIM1,CAB39,CKAP4,RAC1,DBNL,MYO1G,VPS45,STAM,STXBP1,PSMB7,RABEPK,TLN1,TLR2,SYTL2,PRCP,GGH,SDCBP,THBS1,ADAM10,ACTR2,PREPL,EXOC6,DNAJC13,IDH1,OLA1,ITGAV,MMRN1,ANXA3,VAMP1,GLIPR1,SLC15A4,VPS33A,RHOF,RAB15,SRP14,IQGAP1,ITGAX,ARHGAP17,PDPK1,GALNS,TMC6,PFKL,SOD1,APP,SYTL1,PSMA5,CD53,CREG1,FCGR2A,ECM1,RAB13,S100A8,SNAPIN,ILF2,SCCPDH,SNAP47,DEGS1,ARF1,C1orf35,ARL8A,EXOC6B,RALB,RAB5A,STK11IP,DYNC1LI1,MANF,PLAC8,SNCA,NKD2,LHFPL2,IQGAP2,CRHBP,PCYOX1L,DOK3,DYNLT1,SYTL5,CASK,GOLGA7,NAPRT,STOM,GSN,ALAD,SURF4,PTGES2,LCN2,NOTCH1,COMMD3,LIN7C,SERPING1,PTPRJ,ENDOD1,PAK1,LAMTOR1,DSN1,FERMT3,ALDOA,VEGFC,NDUFC2,FER,LPCAT1,MIA3,APOOL,PTPRN2,TTN,CCT8,EEF1A1,CD109,RAB11FIP1,SYN2,KIT,TAGLN2,CDA,DMTN,FCER1G,SYNJ1,SV2A,SNF8,CYB5R1,ATP13A2,ABR,CALM3,ATAD3B,PDXK,CSTB,ITGB2,VPS11,NBEAL2,HK3,PSMC2,AGL,ARPC5,NCSTN,PIGR,CTSS,S100A11,S100A9,S100A12,TMEM79,CLASP2,MNDA,PSMD6,PTX3,CXCL1,GYG1,CLEC3B,CCR1,PRKCD,S100P,APEH,TEX264,ANXA5,STXBP5,SYTL3,FABP5,BRI3,CTSB,ADCY1,CDK5,SYK,HGSNAT,CYBB,VCP,PSMC3,CACNB2,RAB8B,CCT2,TMX3,B2M,AP1G1,ANPEP,STX3,IGF2,PRRT2,RAB8A,RAB4B,LAIR1,EEF2,SERPINF2,GHDC,FTH1,PAFAH1B2,RAB31,STXBP6,LGALS9,CPLX1,RAB24,PGM2,PTAFR,AGPAT2,P2RY1,ITGAM,GUSB,TRAPPC1,PDCD6IP,GLB1,TMED10,CD14,PA2G4,OSCAR,FPR2,FPR1,JAGN1,LRG1,GAA,CANT1,PGAM1,C3AR1,RAB33B,ORMDL3,CLEC12A,GTPBP2,CTSW,RAB37,HSPA6,OLR1,VEGFB,PSMD1,JUP,SELP,ATP2A2,CTBP2,PSMD2,TBC1D10C,RAB6A,A2M,KCMF1,DPP7,RHOG,ANO6,PPFIA3,CHID1,IMPDH2,EXOC3L1,FUCA1,GATA2,EXOC3,SCRIB,RPH3AL,CHRM2,RAP2B,IST1,ATP6AP2,EXOC7,FES,ANXA2,MCEMP1,AP2A2,GAS6,VPS33B,SCFD2,PLA2G6,PROS1,DGAT1,F8,C6orf120,TNFAIP2,RAB11B,HGS,METTL7A,TMEM179B,PSMD13,ATP6V0C,LAMP1,PIP5K1C,BACE1,BCR,HYAL3,CHP1,TUBB4B,ZP3,SELL,NHLRC3,LRRK2,S100A13,HMGB1,TMEM63A,TUBB,PPIA,CD55,XRCC6,MME,GM2A,CD47,NHLRC2,FLNA,FAM3C,IGF2R,DYNC1H1,PSMD12,SERPINA1,C5AR1,PDGFA,MYO5A,ATG7,SPTAN1,PSAP,CFD,SIRPA,TOR4A,SVIP,CALM1,CEP290,UNC13B,PNP,APRT,SYT15,NEU1,HSPA1B,HSPA1A,CSNK2B,LILRB3,HLA-F,TMSB4X,ITSN1,RAB12,NRAS,LAT,CPNE1,DDX3X,VAMP2,TXNDC5,MIF,PLEKHO2,MICAL3,NME2,DDOST,HBB,LYN,HP,PECAM1,CCL5,MILR1,DOC2B,CYFIP1,CCL3	LAMP2,RALA,CAPN1,FTL,TIMP1,STX4,BLOC1S6,NIT2,LAMTOR2,PRDX6,NPC2,ADGRE5,SLC44A2,ACTN4,VPS4A,C1orf35,GOLGA7,CSTB,ARPC5,S100A11,GYG1,CTSB,TMX3,FTH1,CPLX1,TRAPPC1,JAGN1,CALM1,APRT,CYFIP1	SCIN,GAB2,KCNAB2,LAT2,SNPH,RAB3D,NR4A3,ADORA2A,STK11IP,LCN2,CDA,CACNB2,RAB24,LRG1,SYT15,LAT
GO_VIRAL_BUDDING	GO:0046755	23	Up	1.9246991201700577e-4	0.018467241301734244	12	VTA1,TSG101,CHMP2B,CHMP5,CHMP4B,CHMP3,VPS4B,CHMP2A,CHMP1A,VPS4A,VPS37B,MVB12A,CHMP7,LRSAM1,VPS37A,SNF8,VPS28,VPS37C,PDCD6IP,CHMP6,MVB12B,CHMP4A,CHMP1B	VPS4A
GO_VESICLE_TARGETING_TO_FROM_OR_WITHIN_GOLGI	GO:0048199	68	Up	1.9633995788902593e-4	0.018600104365081898	5	TRAPPC6A,CUL3,TRAPPC3,WIPI1,NSF,LMAN1,SAR1A,CD59,TMED2,SCFD1,CNIH1,SEC23A,CTSZ,PPP6R1,NAPA,BET1,SEC23IP,GBF1,GOSR2,GOSR1,AREG,CTSC,PPP6R3,FOLR1,SEC24A,TFG,GORASP1,KLHL12,PPP6C,SEC16B,TBC1D20,RAB1A,PREB,AP1AR,SEC31A,USO1,SEC24B,CSNK1D,CNIH3,SEC16A,ARFGAP2,SEC24D,SAR1B,SEC13,TRAPPC10,STX5,KLHL21,PEF1,GOLGA2,TRAPPC2L,TRAPPC9,TRAPPC1,TMED10,CEP19,RAB1B,SEC24C,MCFD2,TRAPPC5,TRAPPC6B,TMED9,F8,TRAPPC2,TRAPPC4,SERPINA1,ANKRD28,ARFGAP3,PDCD6,SEC22B	GOSR1,SAR1B,TRAPPC1,ARFGAP3	AREG,KLHL12
GO_RECEPTOR_CATABOLIC_PROCESS	GO:0032801	31	Up	2.0412348534353574e-4	0.01909575205388777	3	AP2B1,MYLIP,CAPN1,AP2S1,NEDD4,ITCH,MTMR2,KIF16B,SH3GLB1,LGMN,TGFB1,ABCA2,SNX25,CLTA,BECN1,APOE,FURIN,CLTC,MVB12A,AP2M1,DTX3L,CDK5,ANXA2,AP2A2,ZNRF3,PTPN1,PIK3R4,AP2A1,UVRAG,SMURF1,GPRASP1	AP2B1,CAPN1,AP2S1,CLTA
GO_CELLULAR_PROTEIN_CATABOLIC_PROCESS	GO:0044257	657	Up	2.0738085926758705e-4	0.01913461333950988	3	GCLC,ANKIB1,CDC27,RHBDD2,FBXL3,LAMP2,OSBPL7,AP2B1,RHBDF1,MYLIP,PSMB1,PKD1,UBE3C,POMT2,HFE,RNF216,PSMC4,NUB1,RNF14,UFL1,WWTR1,ZRANB1,UBR2,UBA6,PIAS1,RNF19A,GABARAPL2,CUL3,CLEC16A,PSMA4,AP2S1,CUL7,HSPA5,USP28,ERCC8,NEDD4L,JKAMP,MAPK9,HERPUD1,ANAPC4,CUL1,USP36,USP13,RNF4,CASP8,HIPK2,CTSA,ATXN3,PSME4,SIRT2,ERLEC1,VPS35,NEDD4,RNF126,CSNK2A2,SEL1L,TRIB2,PRKACA,LNX1,UBE2D1,CHFR,FBXW11,DERL2,TSG101,RAB7A,PTPN23,KLHL20,DNAJC10,USP33,UBE2A,ARAF,LAMP3,UBE2K,PPP2R5C,NRDC,ITCH,TP53INP2,TOLLIP,UBE2D4,SENP1,OPHN1,KEAP1,CNOT4,PSEN1,HSP90AA1,PCNP,NFE2L1,GSK3B,RNF13,CYLD,ZMPSTE24,HACE1,USP40,HUWE1,PSMC5,KLHL42,AURKA,EDEM2,NSFL1C,SNX5,ANAPC5,MAEA,USP48,PSME1,EZR,RFFL,HDAC6,CDC23,PSMD5,WAC,TREM2,HSP90AB1,SIRT1,PSMD8,FBXL19,CDC34,KLHL22,RNF215,XBP1,FBXO7,ACR,FOXRED2,KCTD17,RBX1,PSMC6,PSMA3,LGMN,PSMC1,PSMB5,DCAF11,PSMA6,PSME2,TRPC4AP,CTSZ,PSMA7,TRIB3,CSNK2A1,HM13,CHMP4B,USP14,SMAD7,RNF125,PSMD10,TBL1X,CCDC22,FMR1,USP11,NDFIP2,DNAJC3,UGGT2,LONP2,N4BP1,PSMD7,AXIN1,USP10,FBXO31,STUB1,UBE2I,USP31,BFAR,RNF40,CTSH,LAPTM4B,UBE2W,UBXN8,PPP2CB,BNIP3L,SGTA,FZR1,DENND3,GSK3A,WDR91,CAV1,CPVL,USP42,PSMA2,SEC61B,RIC1,RGP1,ABCA2,DVL1,ERLIN1,ATE1,FBXW4,FBXL15,SUFU,CUL2,UBE2S,FBXL20,PSMD3,CDK5RAP3,RNF167,CCDC47,PSMD11,SMURF2,TNFAIP1,USP46,UBE2D3,WFS1,TRIM2,FBXW7,CTSC,PRPF19,TRIM3,ANAPC15,BIRC2,UBE4A,CBL,CD81,TCIRG1,PSMD9,KCTD10,USP5,SPSB2,FBXO5,RNF8,FBXO9,BAG2,FBXL4,TRIM38,CUL9,FAF2,RNF130,SKP1,CSNK1A1,CRBN,UBE3A,ARMC8,RNF7,USP4,USP9Y,PSMD14,AUP1,HTRA2,USP34,PDCL3,BIRC6,PCYOX1,SUMO1,NFE2L2,EPHA4,PARK7,EDEM3,RNF19B,FBXO6,UCHL5,USP35,UBE3D,TNFAIP3,RNF146,FBXL5,UCHL3,UBE2B,RAD23B,TRIM32,VPS4B,AREL1,IDE,CLU,PTK2B,TRIM25,SCPEP1,SPOP,RBBP6,RPL5,CLTA,RNF11,WWP1,GIPC1,CDK2,LRP1,USP45,USP22,USP9X,LRRC29,CLPP,RPL23,PSMF1,RBCK1,PSMB2,HECTD3,NR1D1,FBXL12,UBR4,RNF6,SDF2L1,MGAT3,DNAJB9,HERC2,PSMA1,USP6,NEDD8,QRICH2,CBFA2T3,LDLR,CDC16,APOE,DDA1,ADRM1,UBE4B,UBA1,RGN,LATS1,PPT1,RLIM,PSME3,VPS25,NDFIP1,UBE2D2,UBE2G1,VPS4A,FBXO44,SCO1,HSPBP1,AGAP3,ARNTL,RNF122,CCNB1,EDEM1,CLOCK,UBAC2,UBQLN1,CTSL,USP30,FBXO21,OS9,USP15,MDM2,FBXL8,USP37,DNAJB2,USP44,VPS36,NUDT15,ADAMTS7,CCDC115,UGGT1,YME1L1,TOR1A,DAB2IP,USP20,PSMB7,CTSV,DERL1,IL33,PLAA,RIPK1,UQCC2,RNF144B,ARRB1,RNF121,SDCBP,RDX,FBXO11,ATRAID,HECW2,USP8,UBL7,BBS7,RNF185,PRICKLE1,TMTC3,VPS37B,CUL4A,USP3,PML,DET1,FURIN,TGFB1I1,COPS3,GID4,CLTC,ARRB2,CSNK1D,ANAPC11,PMAIP1,MVB12A,AKT1,PSMB6,RCN3,RPL11,PSMA5,USP21,CTSK,DTL,RPS27A,UBXN4,SPOPL,UBR3,RHBDD1,TMF1,KLHL8,NKD2,SKP2,PLK2,GZMA,FBXL17,FBXO38,PCYOX1L,RMND5B,KLHL3,RNF217,GNA12,TLK2,MSN,TAF1,OGT,ERLIN2,FBXO10,ALAD,DNAJB12,UBC,NGLY1,UBE3B,RNF144A,AMN1,FBXO4,CACUL1,C18orf25,USP12,DAB2,ANAPC1,RMND5A,TRIP12,BUB3,FBXL18,USP25,RNF20,VPS37A,USP16,UBE2L6,NTAN1,RNF111,UBXN11,CUL4B,ZFAND2B,PINK1,CCAR2,FBXW5,UBE2Z,SNF8,PSMD4,ATP13A2,PSMB4,UBR1,AMFR,RSPRY1,UBE2J2,ZER1,VPS11,UBQLN4,VPS28,SQSTM1,FBXL13,PSMC2,AP2M1,SPSB3,CCNF,UBXN1,SYVN1,ZYG11B,USP24,OMA1,USP1,TRIM58,CAPN2,DISC1,CTSS,RNF149,ANKZF1,STT3B,RYBP,PSMD6,RCHY1,DTX3L,BAP1,RNF168,DNAJB14,RNF123,MAD2L1,FBXO8,ANAPC10,PTTG1,CAMLG,USP49,CTSB,TMUB1,TMEM67,UBAP1,VCP,FBXO33,NEMF,PSMC3,IFI27,BTRC,BAG5,ARIH1,CUL5,ANAPC16,HSP90B1,PLK1,CLPX,FBXO22,UBXN6,WDR81,KCTD5,DDB1,VPS37C,CTNNB1,RNF187,KCTD6,TMUB2,TMEM129,UBE2V2,EFNA1,PTK2,OTUD7A,UBE2E1,USP38,USP47,PDCD6IP,CDK1,UBB,DNAJC18,RNF34,SOCS6,USP32,RNF139,MTM1,SOCS5,ENC1,SPSB1,FBXL14,PTEN,RPS7,USP19,CTSW,KAT5,COMMD1,TRIB1,SMARCC1,PSMD1,RNF213,PLK3,UBXN2A,KLHL15,FBXO45,CTSF,GLMN,KCTD13,FBXW8,UBE2C,PSMD2,DDIT3,UBE2O,NUPR1,BNIP3,ANAPC2,CDC26,MAN1B1,MAGEF1,ARIH2,TBL1XR1,GBA,ZFAND2A,RAD23A,SHARPIN,SOCS4,YOD1,KCTD2,SIAH2,RNF41,TMEM259,UBA7,FBXL6,CLN8,NPLOC4,TTC3,ANXA2,MTA1,AP2A2,PTTG1IP,ZNRF3,FBXL7,KLHL25,CHEK2,AMER1,UBE2G2,USP18,FAF1,PSMD13,UBE2L3,BCAP31,ZNRF1,UBE2H,USP7,ISG15,C17orf97,FAM122A,UBQLN2,SUMO2,NHLRC3,LRRK2,KCTD21,RNFT1,FHIT,LONP1,SIAH1,ANAPC7,MVB12B,AP2A1,ARRDC1,PCBP2,PSMD12,DDI2,PELI1,TOPORS,SGTB,CD2AP,SVIP,DDRGK1,STYX,WWP2,SMURF1,UBE2J1,LTN1,PSMB8,RNF5,HSPA1B,HSPA1A,BAG6,TRIM39,PPP1R11,FBXO48,TRIM13,PSMB10,RAB12,UBD,CSNK1E,UBXN2B,UBA52,GPX1,RNF103,GET4,PSMB9,TMEM199,UBAP1L,USP51,ECSCR,CTSO,OTUD7B,RNF115,FBXO17,USP27X,TAF9,F8A1,PSMB3	LAMP2,AP2B1,NUB1,AP2S1,PCNP,SNX5,UBE2I,RNF7,CLTA,PSMF1,VPS4A,ANAPC11,PSMB6,FBXW5,CTSB,TMUB1,PTK2,KAT5,NUPR1,CDC26,RAD23A	GCLC,POMT2,ZRANB1,TP53INP2,FBXL19,TBL1X,FBXO31,EDEM1,USP44,RDX,FBXL17,RNF217,C18orf25,FBXL14,CHEK2
GO_CELLULAR_RESPONSE_TO_ALDEHYDE	GO:0110096	7	Up	2.1256051569918074e-4	0.01913461333950988	10	RDH11,AKR1B1,PARK7,AKR1A1,ESD,AIFM1,ADH5	AKR1A1,ADH5
GO_ENDOSOME_TRANSPORT_VIA_MULTIVESICULAR_BODY_SORTING_PATHWAY	GO:0032509	24	Up	2.1471977558477185e-4	0.01913461333950988	5	CHMP2B,LAPTM4B,LEPROTL1,CHMP3,VPS4B,CHMP2A,CHMP1A,VPS25,SORT1,VPS36,VPS37B,MVB12A,TMEM50B,LYST,VPS37A,SNF8,VPS28,VCP,UBXN6,RILP,VPS37C,TMEM50A,LEPROT,CHMP1B
GO_PROTEIN_LOCALIZATION_TO_VACUOLE	GO:0072665	53	Up	2.147658365204209e-4	0.01913461333950988	5	M6PR,LAMP2,ZFYVE16,VPS13D,AP3D1,NEDD4,RAB7A,SH3GLB1,VTI1B,MON1B,NAGPA,SNX16,GOSR2,HSPA8,CD81,GNPTAB,RTN4,GBP1,KPTN,TNFAIP3,CLU,VAMP7,GGA3,BECN1,VPS13C,SH3BP4,VPS25,VPS4A,AP3B1,LAMTOR5,ROCK2,GCC2,VPS36,SORL1,SCARB2,VPS37B,VTI1A,TRAPPC8,VPS37A,SNF8,VPS28,MON1A,VPS37C,C12orf66,AP3M1,HGS,LAMTOR4,PIK3R4,VPS13A,SZT2,SMURF1,AP4M1,NCOA4	LAMP2,VPS4A,ROCK2
GO_PEPTIDE_METABOLIC_PROCESS	GO:0006518	664	Up	2.2167366262245853e-4	0.01951771401254682	3	GCLC,UPF1,DHX33,GGCT,MGST1,RPS20,LARS2,DPEP1,SAMD4A,GLRX2,GCLM,VIM,MIPEP,IFNGR1,RPL26L1,CTNS,TPR,MRPS10,EIF2AK2,PUM2,MRPL43,GATB,YBX3,MRPS35,MRPS24,EIF4B,RPL18,HAGH,ABCA7,ZC3H15,ELAVL1,DHX29,RHOA,IARS2,ROCK1,FTSJ1,SRBD1,BCL3,PABPC1,EIF2B3,TCOF1,NCK2,RPL31,IGF2BP2,PICALM,MRPS34,EIF4G3,TNRC6C,MKNK1,DDX1,PSEN1,JMJD4,MRPL22,GEMIN5,NFE2L1,RPS5,NOA1,GSTP1,EIF3I,MTIF2,MGST2,EIF2AK1,MRPL28,ERO1B,PPP1R15A,OGFOD1,CNOT3,KHSRP,RPL6,MAPKAPK5,GCN1,RPLP0,MRPS33,PABPC4,TNRC6A,PUS7,AGO1,DHPS,MRPS18A,PCSK5,CIRBP,MKNK2,GGT5,MAPK1,EIF3L,GTPBP1,POLDIP3,RPL3,EIF3D,TNRC6B,GSTZ1,ALKBH1,EIF5,PCIF1,GSS,UQCC1,CTSZ,MTG2,HM13,CDK5RAP1,CELF4,FMR1,RBM3,DNAJC3,MRPS31,CLN5,MAPK3,EEF2K,GSPT1,EARS2,MTFMT,CTSH,EIF3J,CPQ,EIF3E,EEF1D,GSR,HNRNPL,SARS2,RPS16,AKT2,MRPL4,RPS19,RPL18A,GSK3A,ETHE1,MTPN,HSPB1,EIF3B,AIMP2,MRPL32,AEBP1,EIF4H,ABCA2,EIF3A,CPEB3,LARP4B,XPNPEP1,RPL28,RPL19,CASC3,RPS6KB1,C1QBP,CPD,DRG2,MRPL27,DPH1,CPE,RPL34,SEPSECS,EIF4G2,RPS13,CAPRIN2,LTA4H,EIF2B1,CNOT2,MRPL51,GAPDH,RWDD1,MTRF1L,MRPL18,ALDH5A1,RPS12,HBS1L,QKI,MRPL2,HARS2,MRPS30,MRPS27,CNOT6,LNPEP,CPEB4,XRN1,RPL24,FXR1,NCBP2,ABTB1,MRPL3,EIF1B,EIF4G1,SPCS1,EEF1B2,NCL,EIF2B4,RPS15,MRPL19,IGFBP5,PASK,TIA1,NFE2L2,EPHA4,FARSB,MRPL37,RPL22,PARK7,RGS2,WARS2,MRPS15,ECE1,APH1A,NSUN4,DPH5,DARS2,RPS6KA1,RPS25,FASTKD2,SPCS2,FOXO3,GLE1,EIF2B2,IDE,MRPS14,MTRF1,ETF1,PAIP2,SERP1,CLU,PTK2B,ZNF706,COPS5,KHDRBS1,RPL21,MTIF3,MTERF4,MRPS2,RPL5,ACO1,NLN,TSFM,AGO2,DNPEP,FASTKD3,PAIP2B,AARS2,RPS10,SOX4,GLO1,EEF1E1,CNOT1,UPF3B,MRPS7,GGA3,MIF4GD,RPL23,RRBP1,PCSK2,MRPS26,HNRNPR,EIF2S2,AGO3,BECN1,TRAP1,PIN1,METTL16,ZFP36,MGAT3,ATF4,KRT17,MRPS12,EIF2AK4,CHAC1,SPCS3,FXR2,ILF3,NGDN,RPS4Y1,APOE,RPL36,MRPL34,QRSL1,EIF2S3,SESN2,EIF3G,C12orf65,HABP4,GGT7,MRPS25,RPL27,RARA,PTCD3,MRPL35,PER2,EEFSEC,UNK,EIF5A,ERAL1,DAP3,IGHMBP2,MMACHC,DPH2,CNDP2,GSTT2B,EIF2S1,CTIF,MRPS36,DPH6,GSTM1,GSTM3,ROCK2,RPS15A,PUM1,AGO4,CARS2,SYNCRIP,NAT10,CAPRIN1,CDK4,CPM,DHX9,RC3H1,MRPL44,EIF4E2,MRPS9,IGF2BP3,IL6,IREB2,TACO1,MRPL47,BIN1,DNAJC1,MRPL50,NCBP1,RPL35,RPS6,UQCC2,VARS2,CPEB2,NARS2,MRPL15,SORL1,THBS1,RPLP1,ADAM10,RSL24D1,LRPPRC,RPS24,IDH1,SECISBP2L,HNRNPD,CNOT6L,PPA2,YARS2,TARBP2,DENR,PCSK6,FURIN,SEC11A,FTO,RPS2,TOB1,NPEPPS,EIF4A3,ERBB2,SOD1,APP,AKT1,RPS11,RPL13A,RPL11,RPS8,MRPL24,TARS2,MRPL9,EIF2D,SRP9,PSEN2,CHAC2,RPS27A,MRPS5,POLR2D,RBMS3,RPL32,EIF2A,EIF2B5,ECE2,METTL14,RPS3A,RPL37,PAM,TNIP1,FARS2,CDKAL1,RARS2,EGFR,RPL10,MRPS28,RPL7,EIF3H,MRRF,RPL7A,DPH7,EIF4EBP2,MTG1,EIF3M,CELF1,RPS3,LSM14B,YTHDF1,MRPL49,SLC7A11,EIF4E,CDC123,GUF1,UHMK1,ZFP36L2,IMPACT,MRPL39,DPH3,MOV10,OXA1L,LARP1,CNOT8,RMND1,CARNMT1,N6AMT1,USP16,MTERF3,RPL30,EEF1A1,MALSU1,EIF4A2,RPUSD3,AASDH,DYRK1A,SPPL3,MRPL17,NCK1,EIF5B,CNOT11,PPP1R15B,PINK1,MRPL10,BTG2,ACE,ABCG1,G6PD,ADAMTS13,PCSK7,RPL8,ZNF385A,LARP4,EIF4A1,RPL26,RPL29,MAGOH,PARS2,NCSTN,MRPL55,HPGDS,MRPS18C,KBTBD8,EIF4E3,EIF5A2,RPL22L1,RPL9,CPA3,ZC3H12A,RPL39L,AIMP1,METAP1,BDH2,APEH,ABCE1,ITGA2,CASP3,ERAP1,ERAP2,GFM2,RPS14,RPL36AL,NEMF,RPUSD4,TSC1,METTL17,METTL3,LARP6,NOLC1,TPP1,RPL27A,SEC11C,ANPEP,MRPL16,TRUB2,GPX4,RPL13,DAPK3,EEF2,ZNF598,POLR2G,RPSA,NAALADL1,ZCCHC4,STAT3,GSTM4,GFM1,UPF3A,EFNA1,MRPL1,PTAFR,CNBP,TMED10,PYM1,PA2G4,RNF139,RPS9,GSTA4,DNAJC24,MRPL36,ENC1,ZNF540,RPS21,RPS7,PRNP,THOP1,EIF2AK3,MRPL13,PAIP1,GTPBP2,PPP1CA,CHCHD1,MRPL52,RPL38,TRMT112,MRPL57,EIF1AX,EIF1,RBM4B,RBM4,TRMT10C,RPL4,MRPL11,RPL15,DHX36,MRPS22,EIF1AD,EIF3F,MRPL48,RPS6KB2,AURKAIP1,TYMS,SHMT1,RPS6KA3,RPLP2,RPS27,DALRD3,NSUN3,TUFM,EIF3K,PER1,FARSA,SAMD4B,CALR,GADD45GIP1,PSTK,TRNAU1AP,PPA1,MRPL14,NPM1,MEX3D,MRPS23,MRPS11,MRPL41,MRPS16,SHMT2,ATP6AP2,BACE2,NGRN,RPS17,RPL35A,CNOT10,MRPL54,KLHL25,COA3,EIF3C,EIF4ENIF1,IMMP2L,RPS27L,PURA,MRPL30,MRPL40,ZFP36L1,DRG1,YTHDF3,GSAP,BACE1,RXRA,RPS23,HSPA14,NANOS3,SECISBP2,EIF4EBP1,RPL14,GSPT2,MME,DAPK1,MRPL21,GSTK1,RPS26,RPL37A,RPL12,MRPL42,RPS4X,RPL23A,YTHDF2,DDX39B,EIF1AY,RPL10A,CNOT7,MTOR,CES1,LTN1,RPL39,DMD,GIGYF2,NOTCH4,MRPL38,MRPS18B,ABCF1,MRPL53,ATXN2,PSENEN,SARNP,GSTM2,RPS29,MRPL23,ANG,DDX3X,UBA52,DHFR,RPL41,PATL2,RPS18,TAPBP,TMA7,MCTS1,TNF,GPX1,RPS28,MRPS17,RPL36A,EIF6,MRPL20,EIF4EBP3,MRPL33,MRPS6,GSTA1,MARS2,C8orf88,EIF5AL1,EEF1G,MPV17L2,LSM14A,GATC,PDF,MRPL46,MRPL12,RBM8A,RPL17,MRPS21,AARSD1,NDUFA7,CCL5,CYFIP1,MRPL45	FTSJ1,MRPL28,MRPL4,ETHE1,XPNPEP1,GAPDH,RWDD1,EEF1B2,ECE1,PIN1,MRPS12,MRPL34,ROCK2,DHX9,EIF4E2,CDC123,MRPL52,MRPL57,EIF1AX,MRPS23,MRPL54,RPS26,MRPS21,CYFIP1	GCLC,LARS2,DPEP1,SAMD4A,TNRC6C,DPH1,EIF2B4,NSUN4,DARS2,GLE1,CHAC1,SESN2,GGT7,PER2,CARNMT1,PARS2,KBTBD8,BDH2,ZCCHC4,EIF2AK3,MTOR,EIF4EBP3,GSTA1,C8orf88,PDF
GO_POSITIVE_REGULATION_OF_VIRAL_PROCESS	GO:0048524	98	Up	2.3356127058382747e-4	0.02032526219824843	12	POLR2J,CD4,CD74,KPNA6,YTHDC2,POLR2B,RSF1,CTDP1,TAF11,PKN2,NUCKS1,PABPC1,TSG101,HACD3,RAB7A,TOP2B,CHMP2B,PPIE,TFAP4,SRPK1,POLR2E,SMARCB1,LGALS1,POLR2F,EP300,SNW1,NELFCD,CHMP4B,VAPA,FMR1,POLR2C,POLR2I,HPN,CAV2,TRIM38,CHMP3,NR5A2,VPS4B,ZNF639,VAPB,STAU1,GTF2F1,TBC1D20,SMARCA4,CCNT1,APOE,CHMP2A,TOP2A,TRIM21,VPS4A,SRPK2,MDFIC,DHX9,CDK9,GTF2B,LEF1,TARBP2,VPS37B,POLR2D,POLR2K,STOM,NOTCH1,CHD1,TRIM11,LARP1,RRP1B,ADAR,POLR2H,PPIB,DDB1,POLR2G,LGALS9,PPID,PPIH,CFL1,PDE12,JUN,POLR2L,RAD23A,POLR2A,KPNA2,CSF1R,NELFA,SP1,P4HB,IFIT1,GTF2F2,NELFB,SUPT5H,PPIA,ZNF502,IGF2R,ADARB1,CNOT7,NELFE,SUPT4H1,DDX3X,CCL5	TAF11,POLR2E,VPS4A,DHX9,RAD23A,P4HB,NELFE	YTHDC2
GO_CELLULAR_DETOXIFICATION_OF_ALDEHYDE	GO:0110095	4	Up	2.4738143857620245e-4	0.021217883143131906	10	RDH11,AKR1A1,ESD,ADH5	AKR1A1,ADH5
GO_AMINE_METABOLIC_PROCESS	GO:0009308	99	Up	2.494887381875478e-4	0.021217883143131906	6	GDE1,PSMB1,PSMC4,PSMA4,ATP2B4,PSME4,VPS35,SLC44A1,PSMC5,SMOX,SIRT4,PSME1,COMT,DHPS,PSMD5,PSMD8,HDAC10,PSMC6,PSMA3,PSMC1,PSMB5,PSMA6,PSME2,PSMA7,PSMD10,SMS,PSMD7,OAZ1,GCDH,PSMA2,PSMD3,PSMD11,CHKA,PSMD9,PSMD14,ODC1,KYNU,PARK7,SRM,KMO,AMD1,PSMF1,PSMB2,PNKD,PSMA1,TPH1,SAT1,IDO1,PSME3,AOC3,AOC2,DMGDH,PSMB7,NAAA,CYP1A1,SAT2,PSMB6,AZIN2,PSMA5,OAZ3,SNCA,PAOX,HNMT,SLC7A11,NR4A2,GDPD1,AZIN1,SLC7A7,PSMD4,PSMB4,ITGB2,NAPEPLD,PSMC2,VCAM1,PSMD6,ALDH7A1,ATP7A,HPRT1,PSMC3,MECP2,ITGAM,SULT1B1,PSMD1,PSMD2,OAZ2,NQO1,ABAT,AFMID,PSMD13,MAOA,SULT1A1,SULT1A2,PSMD12,SULT1C2,PSMB8,PSMB10,PSMB9,INMT,PSMB3	PSMF1,PSMB6,HPRT1	DMGDH,CYP1A1
GO_PEPTIDE_BIOSYNTHETIC_PROCESS	GO:0043043	563	Up	2.909128615971309e-4	0.02446282984486435	3	GCLC,UPF1,DHX33,GGCT,RPS20,LARS2,SAMD4A,GCLM,VIM,RPL26L1,TPR,MRPS10,EIF2AK2,PUM2,MRPL43,GATB,YBX3,MRPS35,MRPS24,EIF4B,RPL18,HAGH,ZC3H15,ELAVL1,DHX29,RHOA,IARS2,ROCK1,FTSJ1,SRBD1,BCL3,PABPC1,EIF2B3,TCOF1,NCK2,RPL31,IGF2BP2,MRPS34,EIF4G3,TNRC6C,MKNK1,DDX1,JMJD4,MRPL22,GEMIN5,RPS5,NOA1,EIF3I,MTIF2,MGST2,EIF2AK1,MRPL28,PPP1R15A,OGFOD1,CNOT3,KHSRP,RPL6,MAPKAPK5,GCN1,RPLP0,MRPS33,PABPC4,TNRC6A,PUS7,AGO1,DHPS,MRPS18A,PCSK5,CIRBP,MKNK2,GGT5,MAPK1,EIF3L,GTPBP1,POLDIP3,RPL3,EIF3D,TNRC6B,ALKBH1,EIF5,PCIF1,GSS,UQCC1,MTG2,CDK5RAP1,CELF4,FMR1,RBM3,DNAJC3,MRPS31,MAPK3,EEF2K,GSPT1,EARS2,MTFMT,EIF3J,EIF3E,EEF1D,HNRNPL,SARS2,RPS16,AKT2,MRPL4,RPS19,RPL18A,MTPN,HSPB1,EIF3B,AIMP2,MRPL32,EIF4H,EIF3A,CPEB3,LARP4B,RPL28,RPL19,CASC3,RPS6KB1,C1QBP,DRG2,MRPL27,DPH1,RPL34,SEPSECS,EIF4G2,RPS13,CAPRIN2,EIF2B1,CNOT2,MRPL51,GAPDH,RWDD1,MTRF1L,MRPL18,RPS12,HBS1L,QKI,MRPL2,HARS2,MRPS30,MRPS27,CNOT6,CPEB4,XRN1,RPL24,FXR1,NCBP2,ABTB1,MRPL3,EIF1B,EIF4G1,EEF1B2,NCL,EIF2B4,RPS15,MRPL19,IGFBP5,PASK,TIA1,NFE2L2,FARSB,MRPL37,RPL22,RGS2,WARS2,MRPS15,NSUN4,DPH5,DARS2,RPS6KA1,RPS25,FASTKD2,FOXO3,GLE1,EIF2B2,MRPS14,MTRF1,ETF1,PAIP2,SERP1,PTK2B,ZNF706,COPS5,KHDRBS1,RPL21,MTIF3,MTERF4,MRPS2,RPL5,ACO1,TSFM,AGO2,FASTKD3,PAIP2B,AARS2,RPS10,SOX4,EEF1E1,CNOT1,UPF3B,MRPS7,MIF4GD,RPL23,RRBP1,MRPS26,HNRNPR,EIF2S2,AGO3,TRAP1,METTL16,ZFP36,ATF4,KRT17,MRPS12,EIF2AK4,CHAC1,FXR2,ILF3,NGDN,RPS4Y1,RPL36,MRPL34,QRSL1,EIF2S3,SESN2,EIF3G,C12orf65,HABP4,GGT7,MRPS25,RPL27,RARA,PTCD3,MRPL35,PER2,EEFSEC,UNK,EIF5A,ERAL1,DAP3,IGHMBP2,DPH2,CNDP2,EIF2S1,CTIF,MRPS36,DPH6,ROCK2,RPS15A,PUM1,AGO4,CARS2,SYNCRIP,NAT10,CAPRIN1,CDK4,DHX9,RC3H1,MRPL44,EIF4E2,MRPS9,IGF2BP3,IL6,IREB2,TACO1,MRPL47,DNAJC1,MRPL50,NCBP1,RPL35,RPS6,UQCC2,VARS2,CPEB2,NARS2,MRPL15,THBS1,RPLP1,RSL24D1,LRPPRC,RPS24,SECISBP2L,HNRNPD,CNOT6L,PPA2,YARS2,TARBP2,DENR,FURIN,FTO,RPS2,TOB1,EIF4A3,ERBB2,APP,AKT1,RPS11,RPL13A,RPL11,RPS8,MRPL24,TARS2,MRPL9,EIF2D,SRP9,CHAC2,RPS27A,MRPS5,POLR2D,RBMS3,RPL32,EIF2A,EIF2B5,METTL14,RPS3A,RPL37,TNIP1,FARS2,CDKAL1,RARS2,EGFR,RPL10,MRPS28,RPL7,EIF3H,MRRF,RPL7A,DPH7,EIF4EBP2,MTG1,EIF3M,CELF1,RPS3,LSM14B,YTHDF1,MRPL49,SLC7A11,EIF4E,CDC123,GUF1,UHMK1,ZFP36L2,IMPACT,MRPL39,DPH3,MOV10,OXA1L,LARP1,CNOT8,RMND1,N6AMT1,USP16,MTERF3,RPL30,EEF1A1,MALSU1,EIF4A2,RPUSD3,AASDH,MRPL17,NCK1,EIF5B,CNOT11,PPP1R15B,PINK1,MRPL10,BTG2,RPL8,ZNF385A,LARP4,EIF4A1,RPL26,RPL29,MAGOH,PARS2,MRPL55,MRPS18C,KBTBD8,EIF4E3,EIF5A2,RPL22L1,RPL9,ZC3H12A,RPL39L,AIMP1,METAP1,BDH2,APEH,ABCE1,ITGA2,GFM2,RPS14,RPL36AL,NEMF,RPUSD4,TSC1,METTL17,METTL3,LARP6,NOLC1,RPL27A,MRPL16,TRUB2,RPL13,DAPK3,EEF2,ZNF598,POLR2G,RPSA,ZCCHC4,STAT3,GFM1,UPF3A,MRPL1,PTAFR,CNBP,PYM1,PA2G4,RNF139,RPS9,DNAJC24,MRPL36,ENC1,ZNF540,RPS21,RPS7,EIF2AK3,MRPL13,PAIP1,GTPBP2,PPP1CA,CHCHD1,MRPL52,RPL38,TRMT112,MRPL57,EIF1AX,EIF1,RBM4B,RBM4,TRMT10C,RPL4,MRPL11,RPL15,DHX36,MRPS22,EIF1AD,EIF3F,MRPL48,RPS6KB2,AURKAIP1,TYMS,SHMT1,RPS6KA3,RPLP2,RPS27,DALRD3,NSUN3,TUFM,EIF3K,PER1,FARSA,SAMD4B,CALR,GADD45GIP1,PSTK,TRNAU1AP,PPA1,MRPL14,NPM1,MEX3D,MRPS23,MRPS11,MRPL41,MRPS16,SHMT2,NGRN,RPS17,RPL35A,CNOT10,MRPL54,KLHL25,COA3,EIF3C,EIF4ENIF1,RPS27L,PURA,MRPL30,MRPL40,ZFP36L1,DRG1,YTHDF3,RXRA,RPS23,HSPA14,NANOS3,SECISBP2,EIF4EBP1,RPL14,GSPT2,DAPK1,MRPL21,RPS26,RPL37A,RPL12,MRPL42,RPS4X,RPL23A,YTHDF2,DDX39B,EIF1AY,RPL10A,CNOT7,MTOR,LTN1,RPL39,DMD,GIGYF2,NOTCH4,MRPL38,MRPS18B,ABCF1,MRPL53,ATXN2,SARNP,RPS29,MRPL23,ANG,DDX3X,UBA52,DHFR,RPL41,PATL2,RPS18,TMA7,MCTS1,TNF,RPS28,MRPS17,RPL36A,EIF6,MRPL20,EIF4EBP3,MRPL33,MRPS6,MARS2,C8orf88,EIF5AL1,EEF1G,MPV17L2,LSM14A,GATC,PDF,MRPL46,MRPL12,RBM8A,RPL17,MRPS21,AARSD1,NDUFA7,CCL5,CYFIP1,MRPL45	FTSJ1,MRPL28,MRPL4,GAPDH,RWDD1,EEF1B2,MRPS12,MRPL34,ROCK2,DHX9,EIF4E2,CDC123,MRPL52,MRPL57,EIF1AX,MRPS23,MRPL54,RPS26,MRPS21,CYFIP1	GCLC,LARS2,SAMD4A,TNRC6C,DPH1,EIF2B4,NSUN4,DARS2,GLE1,CHAC1,SESN2,GGT7,PER2,PARS2,KBTBD8,BDH2,ZCCHC4,EIF2AK3,MTOR,EIF4EBP3,C8orf88,PDF
GO_INTRACELLULAR_PROTEIN_TRANSPORT	GO:0006886	976	Up	3.038075539751512e-4	0.024581634539814292	5	SNX11,M6PR,ARF5,UPF1,COPZ2,CROT,LAMP2,AP2B1,AGK,VPS41,ARHGAP44,NOS2,PKD1,SEC62,RPS20,FYN,AKAP8L,RABGAP1,BID,RGPD5,RUFY3,AGPS,CD74,ZDHHC6,TOMM34,SEC63,KPNA6,MIPEP,SNX1,NUP160,RANBP3,IFT88,LRRC7,PEX3,ZFYVE16,AP2S1,HSPA5,TPR,VPS13D,HERPUD1,HOMER3,THOC3,TBC1D22A,USP36,SEC61A1,ZC3H11A,RIOK2,NDC1,ACAA1,APPBP2,RPL18,U2AF2,TNPO3,CTSA,AP3D1,IPO5,TRAM2,TBC1D22B,SEC61A2,TBC1D1,SP100,TRAM1,EVI5,HYAL2,TBC1D25,GRIPAP1,IFT80,ERLEC1,NUP133,VPS35,NEDD4,RAB27A,SMG6,AP3M2,CSNK2A2,CDC42,RPL31,SNX13,SEL1L,CPSF1,PRKACA,SREBF1,UBE2D1,DERL2,AP1M1,PTGS2,NSF,LMAN1,NUP37,TIMM21,RAB7A,BCAP29,SEC31B,KIFAP3,PCM1,THOC1,SAR1A,RAPGEF3,RIMS1,STX7,RABL2B,RAB21,PSEN1,HSP90AA1,AP4E1,HSPB11,STRADB,GSK3B,XPO1,TNPO1,RPS5,YTHDC1,RAB10,SEH1L,CTTN,IPO11,RBM22,TMED2,ZFAND6,HUWE1,ACOX3,EDEM2,MAVS,DYNLL1,SNX5,RPL6,RPLP0,SIRT4,ERP29,ALKBH5,RNF31,NUP50,HDAC6,AAAS,ARCN1,NUP188,CRAT,TBC1D2,IFT74,SH3GLB1,TMED1,RAB18,TIMM13,TBC1D10A,MAPK1,GGA1,HPS4,MICALL1,PICK1,TOMM22,FBXO7,POLDIP3,RAB36,AP1B1,TOM1,THOC5,TSPO,RPL3,SYNGR1,MIEF1,SAMM50,SGSM3,IFT27,RANGAP1,PMM1,AP4S1,VTI1B,TIMM9,PPM1A,SRSF5,TRIP11,PABPN1,SRP54,NFKBIA,SEC23A,IFT52,RAE1,ARFRP1,HM13,SEC23B,TM9SF4,KIF3B,CHMP4B,ACOT8,NXT2,EMD,SYTL4,ZDHHC15,KPNA3,NUTF2,NUP93,LONP2,ACD,MON1B,MLYCD,NAGPA,TSC2,CLUAP1,GGA2,STX4,RAB11A,CEMIP,VPS18,ZDHHC2,ZFAND1,GDAP1,RAB2A,SNX16,UBR5,BNIP3L,NUCB1,ECH1,OAZ1,STX10,TBC1D17,SGTA,TIMM44,PDCD5,RPS16,TIMM50,AKT2,TGFB1,RPS19,CDC37,NAPA,RAB3D,TNPO2,RPL18A,RAB3A,GSK3A,PMPCB,TTC26,HSPB1,SNX8,AP1S1,GLI3,SEC61B,TBC1D13,RIC1,PHYH,SEC23IP,SUFU,PITRM1,RPL28,TBC1D12,RPL19,CASC3,KPNB1,GOSR2,NUP88,C17orf75,PEX12,RAB5C,YWHAE,RANGRF,IFT20,SUPT6H,RAB34,UBE2D3,TBC1D9,RPL34,GRPEL1,FBXW7,ZPR1,HSPA8,EHD1,UNC93B1,CD81,RPS13,AIP,NUP98,EXPH5,MAGOHB,VPS29,DUSP16,STX2,COPZ1,TBC1D30,RAB5B,NUP107,GNPTAB,C2CD5,RAB35,SRSF9,MAK,MAPK14,SRSF3,RAB23,RPS12,PEX7,TMEM30A,HSPA9,TMCO6,FAF2,NUP155,TRIM23,SEC24A,EHHADH,ARL6,KPNA1,PDCD10,ECT2,RPL24,CBLB,IFT57,NCBP2,SSR3,SPCS1,DNAJC27,STAM2,MPV17,SNX17,RPS15,AUP1,HTRA2,PECR,MLPH,SRSF7,TRAK2,SCP2,ICMT,RPL22,PARK7,SRSF4,SFPQ,RHOU,ARHGEF2,MFN2,SMG7,WLS,SRSF11,GNPAT,SSX2IP,KIF17,RAB29,HMGCL,IPO13,TMED5,STX12,IFT46,RPS25,SPCS2,RAB32,RAB3GAP2,ITGB1BP1,CPSF3,GLE1,RAB14,IFT43,ACOT2,IDE,WDR11,NUP43,SEC16B,ENY2,DNAJC15,FAM53C,SIL1,ARL1,CLU,EPHX2,TARDBP,PEX16,CAT,TBC1D15,RPL21,FYTTD1,MTERF4,COPA,RPL5,HNRNPA2B1,ARL4A,RAMP3,CLTA,EGR2,VPS26A,IFT81,DDX39A,GIPC1,RAB9A,TTC21B,SRSF6,CSE1L,RAB22A,STX16,VAMP7,USP9X,XPO5,PEX6,RPS10,CDKN1A,SSR1,NUP153,RAB17,UPF3B,BMP4,GGA3,NUP85,IL1B,THOC2,MED1,RPL23,RTN2,SYMPK,NAPB,DYNLRB1,ROMO1,PCID2,BECN1,TIMM17B,NUP214,RAB3IP,PEX1,YWHAH,RAC2,IFT22,HERC2,VPS13C,COPB1,SPCS3,RPAIN,USP6,RAB2B,SNX6,RPS4Y1,TOMM40,XPO7,RPL36,SNX9,TRIM28,CLIP1,AKAP12,HACL1,TBC1D5,RFTN1,KIF3A,RPL27,VPS25,RAMP2,UBE2D2,EXOC4,THOC6,NUP210,ARFIP2,TIMM10B,RAN,PRKAA1,INPP5K,TBC1D14,SEC61G,EIF5A,TERF2,VPS4A,NXT1,RAB25,AP3B1,XPO4,TBC1D8B,SRRM1,IPO8,ARNTL,HSD17B4,CAMK1,EDEM1,AP4B1,NAPG,ARF3,YWHAQ,TIMM17A,RPS15A,RAB33A,TIMM10,UBAC2,TMED7,CD36,MDFIC,LCA5,OS9,LTV1,STX11,MDM2,STX6,TGFBRAP1,GCC2,APPL2,VPS36,TBC1D4,COG3,LCP1,ZDHHC4,SRSF1,RTP4,VPS45,WDR33,STAM,TXN,STX17,NCBP1,ANP32B,RPL35,DERL1,RANBP6,RPS6,KIF13A,LRRC1,SYTL2,RAB30,SDCBP,SORL1,CTDSPL2,RPLP1,IFT172,DYNC2LI1,RAB1A,PREB,ARL3,KIF20B,RPS24,BARD1,SSB,IDH1,SEC31A,NUP54,SCARB2,USO1,SEC24B,PPP3CA,MAPK8IP3,PRICKLE1,PEX5,NUP58,VPS37B,RAB20,GRTP1,RAB15,SRP14,PML,PMM2,UQCRC2,DHX38,KATNB1,NUDT7,MBTPS1,RPS2,SGSM2,NPEPPS,CLTC,BCAS3,TP53,RAB40B,EIF4A3,CEP131,ERBB2,AKT1,SAE1,EVI5L,RPS11,RPL13A,PEX14,RPL11,ZNF593,SYTL1,RPS8,ATP1B1,SNX27,EIF2D,RAB13,SNAPIN,HAX1,SRP9,ARF1,RHOB,RPS27A,RABL2A,POLR2D,HSPD1,RHBDD1,RAB5A,RPL32,RABL3,ADPRH,ATG3,FIP1L1,TBCK,RPS3A,RPL37,PIK3R1,SYTL5,NXF3,RPL10,GOLGA7,RPL7,STOM,RPL7A,SEC16A,USP6NL,PARD3,TCF7L2,PAOX,IMMP1L,PAK1,RPS3,B3GAT3,TAOK2,DLG2,TIMM8B,SEC24D,RILPL2,UBC,ANK3,EIF4E,VIPAS39,UPF2,VPS26B,VTI1A,BAG3,AP1S3,RABGAP1L,PTPN14,UHMK1,PAN3,SAR1B,HHEX,SRP19,HNRNPU,RANBP2,TRAPPC8,ZDHHC7,RABGEF1,RAB6B,HEATR3,OXA1L,NUP205,RAB39B,VPS37A,RPGR,RPL30,TYSND1,BAG4,SEC13,SMG1,DHRS4,DDX19B,APPL1,WDR19,AP3S2,RAB28,PEX10,NCF1,ZFAND2B,TMED4,COPG2,PINK1,DMTN,TOMM40L,SNF8,ATP13A2,ZDHHC1,UBE2J2,U2AF1,ITGB2,MCM3AP,PCNT,ZDHHC12,CHTOP,VPS11,LMNA,CPSF4,VPS28,RPL8,AP2M1,U2AF1L4,ACOX1,SRSF2,RPL26,NXF1,STX5,RPL29,SYVN1,MAGOH,PEX19,PEX13,ARL5A,NUP35,IWS1,FZD5,SSR2,CHCHD4,PRKCI,COX18,THOC7,RPL9,ZDHHC3,ZC3H12A,IFT122,BAP1,PRKCD,SLBP,MON1A,ARFIP1,ICE1,ABCE1,GRPEL2,RPS14,SLU7,SYTL3,PEX2,MICALL2,CDK5,YWHAZ,SYK,NOL6,VCP,ARF6,PMPCA,TSC1,CPSF2,IFI27,ARL5B,RAB8B,NOLC1,STXBP4,RPL27A,TMED3,NDEL1,HSP90B1,AP1G1,VPS39,STX3,YWHAB,SMAD3,SGSM1,TBC1D2B,TBC1D16,RAB8A,RPL13,CACNB3,RAB4B,SRP68,VPS37C,TTC21A,RPSA,RAB4A,ARF4,COG7,CDC40,RAB31,CHRM1,STAT3,AHCYL1,PKIG,STX18,DDX19A,TMEM129,MFF,SLC25A6,XPO6,TBC1D10B,RAB24,NMD3,SNUPN,RGPD8,ASPSCR1,ITGAM,YWHAG,GABARAP,STX8,UBB,TMED10,TCAF2,ARL6IP1,HSPA4,KIF5B,RPS9,PKIA,TSNARE1,HDAC3,RPS21,RPS7,PRNP,RAB33B,FUT10,RAB43,RAB37,RPL38,RHOD,ABLIM3,SNX33,TOMM20,AGFG1,JUP,PLK3,ZDHHC24,RPL4,TRAM1L1,RPL15,HRAS,SRP72,RAB1B,ZDHHC14,PARL,ATG13,CLTB,TBC1D10C,RAB6A,TOM1L2,TOMM5,SFN,ZDHHC21,ARL4D,SSNA1,FAM91A1,SEC24C,TIMM22,MIEF2,ACOT4,ARIH2,RPLP2,AP3S1,RPS27,DMAP1,RRS1,CALR,PTPN11,AKAP5,OAZ2,HCLS1,KCNE1,YOD1,ZDHHC20,SCRIB,BBS12,RPH3AL,NPM1,SETD2,COPG1,AP1S2,NPLOC4,KPNA2,TRAK1,RPS17,RPL35A,SRPRA,AP2A2,GAS6,PTTG1IP,ALYREF,ZDHHC23,COPB2,XPOT,UBE2G2,TMED9,IMMP2L,AP3M1,CIB1,PURA,RAB11B,HGS,UBE2L3,BCAP31,NDUFA13,KPNA4,RPS23,INSIG1,BCR,DYNC2H1,CHP1,IFT140,RILPL1,ARL4C,CHM,ZDHHC9,ZDHHC11,RPL14,LRRK2,APOD,FAM53B,POM121,PTPN1,PIK3R4,IPO4,MYO6,TTC30B,TOMM7,NF1,KPNA5,FLNA,AP2A1,TBC1D9B,GSTK1,TTC30A,RAB40C,RPS26,RPL37A,SGTB,MYO1C,KIF13B,RPL12,VPS13A,RPS4X,SVIP,RPL23A,STYX,UBL5,SDAD1,TCAF1,DDX39B,TLK1,IPO9,CEP290,ECI2,SMURF1,RPL10A,RASSF9,UBE2J1,RUNDC1,SREBF2,RPL39,SMG5,CHML,DDO,GDI1,EFCAB7,TRAF3IP1,TIMM23B,ZDHHC18,HSPA1L,CCHCR1,PPP1R10,TBC1D8,RANBP17,SNX2,SARNP,IPO7,RNPS1,DNAJC19,ZDHHC11B,RAB12,NUP62,DNLZ,SYNJ2BP,LEPROT,RPS29,NUDT19,AP1G2,FIS1,PHB2,PEX26,VPS16,PAM16,VAMP2,AP4M1,UBA52,ARL17B,RPL41,RPS18,RPS28,RPL36A,AMACR,ARFGAP3,EIF6,DECR2,PDCD6,CHMP4A,RBM15B,DYNLL2,RBM8A,TIMM23,RPL17,TXNIP,STRADA,NCOA4,POM121C,CD24,SYNRG,GPIHBP1	LAMP2,AP2B1,AP2S1,TRAM1,BCAP29,STX7,SNX5,ERP29,TIMM13,STX4,CLTA,CSE1L,DYNLRB1,ROMO1,PCID2,SNX6,RAN,INPP5K,SEC61G,VPS4A,MBTPS1,GOLGA7,SAR1B,HHEX,ARF4,MFF,TOMM20,SSNA1,XPOT,CIB1,RPS26,ARFGAP3	SEC61A2,PTGS2,SEC31B,RAPGEF3,ACOX3,RAB3D,DUSP16,MAK,RAB23,SMG7,IPO13,GLE1,EDEM1,VIPAS39,RAB6B,RAB24,RAB43,KIF13B,ZDHHC18,HSPA1L,STRADA,CD24
GO_L_METHIONINE_SALVAGE_FROM_METHYLTHIOADENOSINE	GO:0019509	5	Up	3.042592047156372e-4	0.024581634539814292	4	MRI1,MTAP,ENOPH1,APIP,ADI1	APIP
GO_AMINO_ACID_SALVAGE	GO:0043102	5	Up	3.042592047156372e-4	0.024581634539814292	4	MRI1,MTAP,ENOPH1,APIP,ADI1	APIP
GO_REGULATION_OF_PROTEIN_CATABOLIC_PROCESS	GO:0042176	317	Up	3.063495533868553e-4	0.024581634539814292	3	GCLC,ANKIB1,CYP51A1,MYCBP2,OSBPL7,NOS2,RHBDF1,MYLIP,PKD1,HFE,FYN,PSMC4,NUB1,RNF14,UFL1,TNFRSF1B,SNX1,PIAS1,RNF19A,GABARAPL2,TIMP2,CLEC16A,NEDD4L,MAPK9,HERPUD1,USP13,HIPK2,CTSA,ATXN3,ROCK1,SIRT2,ERLEC1,VPS35,NEDD4,PTPN3,CSNK2A2,TRIB2,PRKACA,CHFR,DERL2,NSF,RAB7A,ARAF,LAMP3,UBE2K,NRDC,ITCH,SENP1,OPHN1,KEAP1,PSEN1,HSP90AA1,NFE2L1,GSK3B,XPO1,HACE1,AURKA,EDEM2,IRAK3,PSME1,EZR,WAC,TREM2,HSP90AB1,GGA1,TIMP3,RHBDD3,SGSM3,RBX1,PSMC1,PSME2,TRIB3,CSNK2A1,CST3,USP14,SMAD7,PSMD10,CCDC22,ASB9,FMR1,TIMP1,N4BP1,AXIN1,STUB1,RNF40,LAPTM4B,SNRNP70,OAZ1,SGTA,FZR1,GSK3A,WDR91,CAV1,RIC1,RGP1,ABCA2,DVL1,SUFU,FBXL20,PSMD3,CDK5RAP3,SMURF2,FBXW7,SH3D19,CTSC,CD81,CDKN1B,USP5,BAG2,SNX3,HMGCR,CSNK1A1,UBE3A,PSMD14,PDCL3,ODC1,SUMO1,NFE2L2,EPHA4,PARK7,RNF19B,MAD2L2,UCHL5,TNFAIP3,FBXL5,RAD23B,TRIM32,AREL1,IDE,CLU,PTK2B,RPL5,WWP1,GIPC1,LRP1,GGA3,IL1B,RPL23,PSMF1,PIN1,MGAT3,QRICH2,CBFA2T3,LDLR,APOE,DDA1,SNX9,RGN,LATS1,PSME3,NDFIP1,SCO1,HSPBP1,ARNTL,EDEM1,UBAC2,APC,UBQLN1,OS9,DYSF,MDM2,SERPINE2,DNAJB2,NUDT15,DAB2IP,IL33,UQCC2,RNF144B,SDCBP,SORL1,RDX,ATRAID,BARD1,HECW2,USP8,BBS7,RNF185,PRICKLE1,TMTC3,PML,DET1,FURIN,CSNK1D,AKT1,RPL11,AZIN2,OAZ3,DTL,TMF1,SNCA,NKD2,PLK2,RNF217,VIP,GNA12,EGFR,TLK2,MSN,TAF1,OGT,SNX12,ALAD,FOXO1,RNF144A,GJA1,DAB2,LPCAT1,AZIN1,USP25,EEF1A1,CUL4B,PINK1,CCAR2,SNF8,ATP13A2,ZER1,VPS11,UBQLN4,VPS28,PSMC2,UBXN1,STX5,ZYG11B,DISC1,RYBP,TIPARP,RCHY1,MAD2L1,CAMLG,SOX17,VCP,BTRC,BAG5,ARIH1,PLK1,SMAD3,PHB,FBXO22,RILP,DDB1,ATG4B,ADAM9,UBE2V2,EFNA1,PTK2,UBB,RNF139,MTM1,SOCS5,PLEKHG5,PTEN,RPS7,USP19,BANP,RELA,COMMD1,TRIB1,SMARCC1,SNX33,PSMD1,PLK3,UBXN2A,GLMN,FBXW8,PSMD2,NUPR1,CHMP6,MAGEF1,ARIH2,GBA,ZFAND2A,RAD23A,SOCS4,OAZ2,YOD1,RNF41,TMEM259,ANXA2,PTTG1IP,CHEK2,AMER1,UBE2G2,FAF1,HGS,BCAP31,NDUFA13,USP7,FAM122A,UBQLN2,SUMO2,LRRK2,RNFT1,SF3B3,FHIT,FLNA,ATG7,SVIP,DDRGK1,STYX,WWP2,MDM4,SMURF1,LRIG2,UBE2J1,HSPA1B,HSPA1A,BAG6,TRIM39,CSNK1E,TNF,GPX1,TNFSF12,ECSCR,SEC22B,EGLN2,TAF9,F8A1	NUB1,TIMP1,PSMF1,PIN1,PTK2,NUPR1,RAD23A	GCLC,PTPN3,EDEM1,RDX,RNF217,TIPARP,CHEK2
GO_RNA_CATABOLIC_PROCESS	GO:0006401	357	Up	3.1026703856465996e-4	0.024581634539814292	3	UPF1,PSMB1,RPS20,CSDE1,PSMC4,SLC11A1,SAMD4A,RNH1,VIM,RNASET2,TNFRSF1B,ZCCHC8,EDC4,PSMA4,MRTO4,THRAP3,PUM2,YBX3,RPL18,YBX1,ELAVL1,ROCK1,PSME4,SMG6,PABPC1,RPL31,IGF2BP2,EXOSC7,RBM7,MLH1,EXOSC5,TNRC6C,CNOT4,PKP1,XPO1,TNPO1,DIS3,RPS5,PSMC5,CNOT3,KHSRP,XRN2,RPL6,RPLP0,FUS,PCBP4,PABPC4,TNRC6A,ALKBH5,PSME1,HNRNPC,AGO1,PSMD5,PSMD8,CIRBP,HNRNPM,GTPBP1,RPL3,TNRC6B,PSMC6,PSMA3,ZC3H14,PSMC1,PSMB5,APEX1,PSMA6,PSME2,PSMA7,E2F1,PSMD10,FMR1,PSMD7,GSPT1,MYEF2,POP1,EIF3E,RNASEH2A,RPS16,RPS19,PPP2R1A,RPL18A,SMG9,ZC3HAV1,HSPB1,LSM5,PSMA2,EXOSC3,CPEB3,MTPAP,RPL28,RPL19,PSMD3,CASC3,DDX5,PSMD11,RPL34,ZPR1,HSPA8,DCPS,DDX6,RPS13,PSMD9,MAGOHB,OAS2,CNOT2,MAPK14,RPS12,HBS1L,NUDT12,CNOT6,DROSHA,PPP2CA,XRN1,RPL24,FXR1,NCBP2,EIF4G1,PSMD14,RPS15,RPL22,SMG7,PPP1R8,RPS25,SET,SLIRP,NRDE2,EXOSC8,ETF1,TARDBP,RPL21,RPL5,EXOSC9,AGO2,FASTKD3,RPS10,CNOT1,UPF3B,RPL23,PSMF1,HNRNPR,PSMB2,AGO3,PCID2,NUP214,METTL16,ZFP36,PSMA1,FXR2,RPS4Y1,RPL36,LSM7,LSM4,HELZ2,EXOSC2,DKC1,PSME3,RPL27,GRSF1,RBM38,CTIF,ROCK2,RPS15A,PUM1,AGO4,DHX34,SYNCRIP,PAN2,DHX9,RC3H1,RNASEH2B,IGF2BP3,TBRG4,PSMB7,NCBP1,RPL35,RPS6,RPLP1,PNPT1,LRPPRC,RPS24,SSB,FASTKD1,HNRNPD,CNOT6L,ANP32A,WDR61,PARN,FTO,RPS2,TOB1,EIF4A3,NT5C3B,AKT1,PSMB6,RPS11,RPL13A,RPL11,SERBP1,RPS8,PSMA5,RPS27A,POLR2D,DIS3L2,RPL32,METTL14,NAF1,RPS3A,RPL37,VIP,RPL10,RPL7,RPL7A,SCGB1A1,TNKS1BP1,RPS3,ATM,SIDT2,TIRAP,UBC,NOCT,DCP1B,UPF2,NBAS,ZFP36L2,PAN3,PELO,CARHSP1,HNRNPU,SLFN13,MOV10,LARP1,CNOT8,RPL30,SUPV3L1,SMG1,CNOT11,PSMD4,PSMB4,BTG2,DEDD2,RPL8,PSMC2,TNFSF13,RPL26,RPL29,MAGOH,MAPKAPK2,PSMD6,RPL9,ZC3H12A,PRKCD,LSM6,RPS14,YWHAZ,PRPF18,METTL3,PSMC3,RPL27A,PATL1,YWHAB,DIS3L,SMG8,RPL13,POLR2G,RPSA,FEN1,AXIN2,UPF3A,RNASE6,UBB,PYM1,LSM3,RPS9,EXOSC1,EXOSC10,RPS21,RPS7,RNASEH1,ISG20,PAIP1,GTPBP2,DCP2,RPL38,RNASEH2C,MYD88,PSMD1,RPL4,ANGEL2,RPL15,PDE12,DHX36,PSMD2,LSM1,RPLP2,HNRNPA0,RPS27,ERN1,ZHX2,EXOSC4,SAMD4B,EDC3,AEN,NPM1,MEX3D,RPS17,RBM10,RPL35A,CNOT10,PSMD13,ZFP36L1,YTHDF3,RPS23,NANOS3,SECISBP2,RPL14,PNRC2,GSPT2,SND1,PSMD12,RPS26,RPL37A,RPL12,RPS4X,RPL23A,YTHDF2,NUDT16,TTC37,RPL10A,CNOT7,MTOR,RPL39,SMG5,GIGYF2,PSMB8,DXO,SKIV2L,HSPA1B,HSPA1A,LSM2,PSMB10,RNPS1,RPS29,PPP2R2A,UBA52,EXOSC6,RPL41,PATL2,RPS18,RPS28,PSMB9,RPL36A,DND1,RBM8A,RPL17,TAF15,DCP1A,PSMB3	PSMF1,PCID2,LSM7,ROCK2,DHX9,PSMB6,SERBP1,RPS26	SAMD4A,EDC4,TNRC6C,MYEF2,POP1,SMG7,SMG8,ZHX2,MTOR
GO_RETROGRADE_VESICLE_MEDIATED_TRANSPORT_GOLGI_TO_ENDOPLASMIC_RETICULUM	GO:0006890	72	Up	3.120330413258094e-4	0.024581634539814292	5	ARF5,COPZ2,USE1,ATP9A,KIF26A,KIF2A,NSF,KIFAP3,KIF22,TMED2,ZW10,ERGIC2,SCFD1,ARCN1,PICK1,KDELR3,ARFGAP1,KIF3B,COG4,NAPA,KDELR1,COPE,GBF1,COPZ1,GOLPH3,ERGIC1,BNIP1,COPA,ERGIC3,TMEM115,KLC1,COPB1,KIF1C,KIF3A,ARF3,TMED7,RINT1,COG3,KDELR2,RAB1A,SCYL1,GOLPH3L,SURF4,ARFGAP2,NBAS,RAB6B,RER1,COPG2,RACGAP1,ATP9B,TMED3,ARF4,COG7,STX18,LMAN2,TMED10,RAB33B,RAB1B,KLC2,RAB6A,DNAJC28,BET1L,PITPNB,COPG1,COPB2,TMED9,BICD2,HTT,UVRAG,TAPBP,ARFGAP3,SEC22B	KDELR2,ARF4,ARFGAP3	RAB6B,KLC2
GO_ESTABLISHMENT_OF_PROTEIN_LOCALIZATION_TO_MITOCHONDRIAL_MEMBRANE	GO:0090151	15	Up	3.2562803559067e-4	0.02518267740913032	5	AGK,HSP90AA1,TIMM13,TOMM22,SAMM50,TIMM9,PDCD5,ROMO1,TIMM10,OXA1L,CALM3,COX18,HSPA4,TIMM22,NDUFA13	TIMM13,ROMO1
GO_CELL_ACTIVATION_INVOLVED_IN_IMMUNE_RESPONSE	GO:0002263	529	Up	3.3467536678917053e-4	0.02518267740913032	7	FGR,FUCA2,ENPP4,ITGAL,LAMP2,TMEM98,ALDH3B1,PSMB1,MGST1,MMP25,BTK,PLAUR,TYROBP,ERCC1,LTF,ALOX5,MVP,DNASE1L1,CAPN1,SLC11A1,SERPINB1,ERP44,DERA,RNASET2,CD44,TNFRSF1B,GRN,LRRC7,GAB2,ATP6V0A1,VCL,TIMP2,AGA,PARP3,C12orf4,HEXB,CYBA,HEBP2,RC3H2,GDI2,ATP11B,SLC2A3,ACAA1,SPHK2,CTSA,CNN2,SBNO2,CDK13,CD84,PKM,TP53BP1,RHOA,PRKCZ,ROCK1,ATP11A,BCL3,KCNAB2,RORA,RAB27A,TFRC,FCGR2B,STK10,AP1M1,PLD1,RAB7A,MLH1,UNG,STXBP2,IL4R,APBB1IP,ITM2A,TOLLIP,THOC1,XRCC5,CEACAM1,PGM1,RIF1,PSEN1,HSP90AA1,PTPRC,PKP1,PPIE,GSTP1,RAB10,CD59,FCN1,SCAMP1,CPNE3,B4GALT1,CEACAM6,LAT2,HUWE1,FTL,DYNLL1,ICAM1,LYZ,CMTM6,SNAP23,UNC13D,MSH2,TREM2,HSP90AB1,ABL1,RAB18,SNAP29,MAPK1,MFNG,LGALS1,XBP1,CYB5R3,TOM1,HMOX1,ARSA,SYNGR1,PYGL,ATP6V1D,PYGB,CD40,DNAJC5,CTSZ,SIRPB1,CST3,VAPA,SMAD7,PGRMC1,MAGT1,GLA,DNAJC3,CORO1A,PSMD7,COTL1,FOXF1,CPPED1,HMOX2,PYCARD,STX4,CTSH,RIPK2,NBN,GSDMD,ASAH1,MAN2B1,RELB,RETN,LILRB1,IL27RA,GPI,TGFB1,CD33,RAB3D,JAK3,RAB3A,LFNG,PDAP1,IMPDH1,PSMA2,EXOSC3,GATA3,GBF1,TSPAN14,PSMD3,KPNB1,PSMD11,RAB5C,VAT1,ALDOC,SUPT6H,LAMTOR3,NFKB1,MANBA,CTSC,HSPA8,CBL,COMMD9,MDK,CD81,TCIRG1,MLEC,BIN2,LTA4H,ITFG2,CAND1,RAB5B,PTPN6,MAPK14,RNF8,TMEM30A,FAF2,ARSB,BCL6,CD86,NIT2,ARMC8,SNX4,FOXP1,ACTR1B,PSMD14,GCA,IL18R1,QPCT,MSH6,QSOX1,STXBP3,RAP1A,LAMTOR2,MAD2L2,CD58,CD46,PRDX6,CTSD,VAMP8,RAB14,NR4A3,NPC2,YPEL5,CYSTM1,APAF1,PTK2B,A1BG,CAT,PLAU,HVCN1,PRDX4,ADGRE5,ARHGAP9,NCKAP1L,LRP1,TNFAIP6,RAP2C,SLPI,VAMP7,ATP8A1,SERPINB6,C3,CD93,CFP,RAP1B,PTPRB,UBR4,ADGRE2,TICAM1,FGL2,RAC2,EIF2AK4,COPB1,CD68,SLC44A2,CRACR2A,MOSPD2,BST2,GMFG,LILRB2,CAP1,ACLY,DIAPH1,NDFIP1,RARA,ACTR10,LGALS3,CHIT1,PRAM1,SWAP70,NOTCH2,DOCK2,OSTF1,ANXA1,HAVCR2,CD36,CD63,DYSF,GNS,RC3H1,DOCK10,TMBIM1,CAB39,CKAP4,LCP1,RAC1,IL6,DBNL,HLX,STXBP1,TLR4,PSMB7,IL33,RPS6,TLR2,PRCP,GGH,SDCBP,ADAM10,ACTR2,DNAJC13,IDH1,ITGAV,ANXA3,LEF1,GLIPR1,SLC15A4,RHOF,SRP14,IQGAP1,ITGAX,PDPK1,GALNS,TP53,TMC6,PFKL,APP,PSMA5,CD53,CREG1,FCGR2A,S100A8,ILF2,DEGS1,C1orf35,ARL8A,HSPD1,STK11IP,DYNC1LI1,NFKBIZ,PLAC8,IQGAP2,DOK3,DYNLT1,DOCK11,GOLGA7,NAPRT,STOM,GSN,ALAD,SURF4,PTGES2,LCN2,COMMD3,PTPRJ,LAMTOR1,DSN1,ALDOA,IL18,NDUFC2,FER,LPCAT1,PLCL2,PTPRN2,BATF,CCT8,EEF1A1,PAXIP1,KIT,CDA,FCER1G,ABR,ATAD3B,PDXK,CSTB,ITGB2,ZBTB7B,NBEAL2,HK3,PSMC2,TNFSF13,AGL,ARPC5,NCSTN,PIGR,CTSS,S100A11,S100A9,S100A12,MNDA,PSMD6,PTX3,DNASE1L3,CXCL1,GYG1,ZC3H12A,PRKCD,RNF168,S100P,APEH,FABP5,BRI3,CTSB,SYK,HGSNAT,CYBB,ATP7A,VCP,TSC1,PSMC3,CCT2,CLEC4E,B2M,AP1G1,ANPEP,STAT6,RAB4B,NFKBID,LAIR1,EEF2,GHDC,FTH1,PAFAH1B2,RAB31,STAT3,LGALS9,RAB24,PGM2,PTAFR,GPR183,APLF,AGPAT2,ITGAM,GUSB,TRAPPC1,GLB1,CD14,PA2G4,OSCAR,FPR2,FPR1,PRKCE,SOCS5,LRG1,GAA,CANT1,PGAM1,PTGER4,C3AR1,ORMDL3,MALT1,CLEC12A,RAB37,HSPA6,OLR1,PSMD1,JUP,LIG4,PSMD2,TBC1D10C,CLCF1,RAB6A,ATAD5,KCMF1,DPP7,RHOG,ANO6,IMPDH2,FUCA1,GATA2,ZFPM1,RAP2B,IST1,ATP6AP2,FES,ANXA2,MCEMP1,AP2A2,DGAT1,C6orf120,METTL7A,TMEM179B,PSMD13,ATP6V0C,LAMP1,BCR,TUBB4B,SELL,NHLRC3,S100A13,HMGB1,TMEM63A,SEMA4A,TUBB,PPIA,CD55,XRCC6,MME,GM2A,CD47,ADA,IGF2R,DYNC1H1,PSMD12,SERPINA1,C5AR1,SPN,ATG7,SPTAN1,PSAP,CFD,PLCG2,SIRPA,SVIP,CEP290,DLL1,MTOR,PNP,APRT,NEU1,HSPA1B,HSPA1A,CSNK2B,LILRB3,HLA-F,NRAS,LAT,TREX1,DNASE1,CPNE1,DDX3X,VAMP2,EXOSC6,TXNDC5,LILRA2,MIF,PLEKHO2,HLA-DMB,NME2,DDOST,HBB,LYN,HP,PECAM1,MILR1,CYFIP1,CCL3	LAMP2,CAPN1,FTL,CD40,STX4,NIT2,LAMTOR2,PRDX6,NPC2,ADGRE5,SLC44A2,C1orf35,GOLGA7,CSTB,ARPC5,S100A11,GYG1,CTSB,FTH1,TRAPPC1,APRT,CYFIP1	GAB2,KCNAB2,LAT2,RAB3D,JAK3,NR4A3,NOTCH2,STK11IP,LCN2,PLCL2,CDA,RAB24,APLF,LRG1,ZFPM1,MTOR,LAT,TREX1
GO_VESICLE_ORGANIZATION	GO:0016050	266	Up	3.352799742045387e-4	0.02518267740913032	2	SNX11,ALS2,VPS41,PAFAH1B1,TRAPPC6A,BAIAP3,VTA1,SYT7,TBPL1,CUL3,PI4K2B,ZFYVE16,DTNBP1,VAMP3,FAM160A2,TRAPPC3,AP3D1,GNAI3,SYT1,RAB27A,AP1M1,PICALM,NSF,TSG101,LMAN1,RAB7A,SEC31B,PIK3C3,SAR1A,DNM2,STX7,CHMP2B,CD59,EPS15,CHMP5,SNX10,TMED2,RFX2,P2RX7,SCFD1,SNAP23,HOOK2,SNAP29,HPS4,CNIH1,VTI1B,SEC23A,CTSZ,SEC23B,CHMP4B,VAPA,GPR143,SRPX,SYP,EEA1,ZDHHC15,CORO1A,STX4,RAB11A,SPG11,VPS18,BLOC1S6,LAPTM4B,PLEKHJ1,STX10,PPP6R1,ANKRD27,AKT2,NAPA,RAB3A,BET1,CAV2,CAV1,WASL,HPS1,SEC23IP,GBF1,GOSR2,GOSR1,RAB34,AREG,CLCN3,CTSC,PPP6R3,FOLR1,CORO1C,STX2,RAB5B,C2CD5,FBXO5,SNX3,GOLPH3,SEC24A,TFG,GORASP1,STAM2,CHMP3,EXOC8,KLHL12,VAMP4,STX12,CREB1,RAB32,RAB14,PPP6C,VPS4B,SEC16B,SNX19,SRGN,SDC4,VAPB,ARFGEF2,RAB22A,STX16,VAMP7,TBC1D20,TMEM175,F2RL3,CHMP2A,CHMP1A,VPS25,DLG4,VPS4A,AP3B1,VAV3,SORT1,ANXA1,BLOC1S1,STX11,DYSF,STX6,SERPINE2,TMEM127,TGFBRAP1,VPS36,TBC1D4,STAM,STXBP1,STX17,KIF13A,SDCBP,FNBP1L,RAB1A,PREB,DNAJC13,USP8,SEC31A,SCARB2,USO1,SEC24B,VAMP1,VPS37B,RAB20,CSNK1D,MVB12A,GOLPH3L,RAB13,SNAPIN,LYST,SNAP47,ARF1,CNIH3,TMF1,SNCA,NKD2,SHROOM2,CHMP7,SEC16A,ARFGAP2,LAMTOR1,SEC24D,VTI1A,SAR1B,MIA3,PI4K2A,VPS37A,VPS8,SEC13,MX1,SYNJ1,SNF8,TRAPPC10,VPS11,VPS28,SQSTM1,AP2M1,ZNF385A,STX5,KLHL21,PEF1,PRKCI,ABCA1,RAB8B,PLEKHF1,AP1G1,VPS39,STX3,AKTIP,GOLGA2,PRRT2,RAB8A,TRAPPC2L,TRAPPC9,RILP,VPS37C,HOOK3,TAP1,STXBP6,CPLX1,ZEB2,TRAPPC1,PDCD6IP,STX8,TMED10,KIF5B,TSNARE1,BCL2,TMCC1,RNF26,SNX33,AGFG1,CD34,RAB1B,CHMP6,SPHK1,SEC24C,ALS2CL,CALR,MCFD2,TRAPPC5,F2R,IST1,TRAPPC6B,ANXA2,MX2,VPS33B,TMED9,F8,HGS,ANKFY1,BLOC1S4,INSIG1,BLOC1S5,BLOC1S3,BLOC1S2,TRAPPC2,MYO18A,TRAPPC4,SERPINA1,S100A10,DNM3,CD2AP,UVRAG,UNC13B,TAP2,SAMD9,RAB12,ANKRD28,VPS16,TAPBP,ARFGAP3,PDCD6,CHMP4A,CHMP1B,SEC22B,DOC2B	STX7,STX4,BLOC1S6,GOSR1,VPS4A,SAR1B,CPLX1,TRAPPC1,ARFGAP3	SEC31B,AREG,KLHL12,PI4K2A
GO_PROTEASOMAL_PROTEIN_CATABOLIC_PROCESS	GO:0010498	418	Up	3.3543907150755615e-4	0.02518267740913032	3	GCLC,ANKIB1,CDC27,RHBDD2,FBXL3,OSBPL7,RHBDF1,PSMB1,PKD1,POMT2,HFE,RNF216,PSMC4,NUB1,RNF14,UFL1,WWTR1,UBR2,PIAS1,RNF19A,GABARAPL2,CUL3,CLEC16A,PSMA4,HSPA5,ERCC8,NEDD4L,JKAMP,MAPK9,HERPUD1,ANAPC4,CUL1,USP13,RNF4,ATXN3,PSME4,SIRT2,ERLEC1,NEDD4,RNF126,SEL1L,TRIB2,PRKACA,UBE2D1,CHFR,FBXW11,DERL2,KLHL20,DNAJC10,UBE2A,ARAF,LAMP3,UBE2K,PPP2R5C,ITCH,SENP1,OPHN1,KEAP1,PSEN1,PCNP,NFE2L1,GSK3B,HACE1,PSMC5,KLHL42,AURKA,EDEM2,NSFL1C,ANAPC5,MAEA,PSME1,RFFL,CDC23,PSMD5,WAC,TREM2,HSP90AB1,SIRT1,PSMD8,FBXL19,CDC34,KLHL22,FOXRED2,KCTD17,RBX1,PSMC6,PSMA3,PSMC1,PSMB5,DCAF11,PSMA6,PSME2,PSMA7,TRIB3,HM13,USP14,SMAD7,PSMD10,TBL1X,FMR1,UGGT2,N4BP1,PSMD7,FBXO31,STUB1,UBE2I,BFAR,RNF40,UBE2W,UBXN8,PPP2CB,SGTA,FZR1,GSK3A,CAV1,PSMA2,SEC61B,DVL1,ERLIN1,ATE1,FBXW4,FBXL15,CUL2,UBE2S,FBXL20,PSMD3,CCDC47,PSMD11,SMURF2,TNFAIP1,UBE2D3,WFS1,TRIM2,FBXW7,PRPF19,TRIM3,ANAPC15,BIRC2,UBE4A,PSMD9,KCTD10,USP5,SPSB2,FBXO5,FBXO9,BAG2,FBXL4,TRIM38,FAF2,SKP1,CSNK1A1,CRBN,ARMC8,RNF7,PSMD14,AUP1,SUMO1,NFE2L2,PARK7,EDEM3,RNF19B,FBXO6,UCHL5,UBE3D,FBXL5,UBE2B,RAD23B,AREL1,CLU,TRIM25,SPOP,WWP1,GIPC1,CDK2,LRRC29,PSMF1,RBCK1,PSMB2,HECTD3,NR1D1,FBXL12,SDF2L1,DNAJB9,HERC2,PSMA1,CBFA2T3,CDC16,APOE,DDA1,UBE4B,PSME3,FBXO44,SCO1,HSPBP1,AGAP3,ARNTL,RNF122,CCNB1,EDEM1,CLOCK,UBAC2,UBQLN1,OS9,MDM2,FBXL8,DNAJB2,USP44,NUDT15,UGGT1,TOR1A,DAB2IP,PSMB7,DERL1,IL33,PLAA,RNF144B,ARRB1,RNF121,SDCBP,HECW2,BBS7,RNF185,PRICKLE1,TMTC3,CUL4A,PML,DET1,GID4,ARRB2,CSNK1D,ANAPC11,PMAIP1,AKT1,PSMB6,RCN3,RPL11,PSMA5,RPS27A,UBXN4,SPOPL,UBR3,RHBDD1,TMF1,NKD2,SKP2,PLK2,FBXL17,FBXO38,RMND5B,RNF217,GNA12,TLK2,TAF1,OGT,ERLIN2,ALAD,DNAJB12,UBC,RNF144A,AMN1,FBXO4,DAB2,ANAPC1,RMND5A,BUB3,FBXL18,USP25,UBXN11,CUL4B,ZFAND2B,PINK1,CCAR2,FBXW5,PSMD4,PSMB4,UBR1,AMFR,UBE2J2,ZER1,UBQLN4,FBXL13,PSMC2,SPSB3,CCNF,UBXN1,SYVN1,ZYG11B,ANKZF1,STT3B,RYBP,PSMD6,RCHY1,DNAJB14,MAD2L1,ANAPC10,PTTG1,CAMLG,TMUB1,TMEM67,VCP,FBXO33,NEMF,PSMC3,IFI27,BTRC,BAG5,ARIH1,CUL5,ANAPC16,HSP90B1,PLK1,FBXO22,UBXN6,KCTD5,DDB1,CTNNB1,RNF187,TMUB2,TMEM129,UBE2V2,UBE2E1,CDK1,UBB,DNAJC18,RNF34,SOCS6,RNF139,MTM1,SOCS5,ENC1,SPSB1,FBXL14,USP19,KAT5,COMMD1,TRIB1,SMARCC1,PSMD1,PLK3,UBXN2A,KLHL15,FBXO45,GLMN,KCTD13,FBXW8,UBE2C,PSMD2,DDIT3,NUPR1,ANAPC2,CDC26,MAN1B1,ARIH2,TBL1XR1,GBA,ZFAND2A,RAD23A,SHARPIN,SOCS4,YOD1,KCTD2,SIAH2,RNF41,TMEM259,FBXL6,NPLOC4,MTA1,FBXL7,UBE2G2,FAF1,PSMD13,BCAP31,ZNRF1,UBE2H,USP7,FAM122A,UBQLN2,SUMO2,NHLRC3,LRRK2,RNFT1,FHIT,SIAH1,ANAPC7,PCBP2,PSMD12,DDI2,PELI1,TOPORS,SGTB,CD2AP,SVIP,DDRGK1,STYX,WWP2,SMURF1,UBE2J1,LTN1,PSMB8,RNF5,HSPA1B,HSPA1A,BAG6,FBXO48,TRIM13,PSMB10,CSNK1E,UBXN2B,UBA52,GPX1,RNF103,GET4,PSMB9,ECSCR,FBXO17,TAF9,F8A1,PSMB3	NUB1,PCNP,UBE2I,RNF7,PSMF1,ANAPC11,PSMB6,FBXW5,TMUB1,KAT5,NUPR1,CDC26,RAD23A	GCLC,POMT2,FBXL19,TBL1X,FBXO31,EDEM1,USP44,FBXL17,RNF217,FBXL14
GO_INTRACELLULAR_TRANSPORT	GO:0046907	1419	Up	3.364868707794003e-4	0.02518267740913032	5	FGR,SNX11,M6PR,ALS2,ARF5,VPS50,UPF1,COPZ2,CROT,LAMP2,AP2B1,AGK,VPS41,ARHGAP44,PAFAH1B1,NOS2,TRAPPC6A,BAIAP3,SPAG9,PKD1,HEATR5B,SEC62,RPS20,VTA1,BTK,FYN,AKAP8L,SYT7,RABGAP1,EHD3,CCDC88C,WAS,BID,RGPD5,RUFY3,AGPS,CD74,SPAST,ZDHHC6,EHD2,TOMM34,SEC63,KPNA6,MIPEP,SNX1,NUP160,RANBP3,IFT88,LRRC7,GAB2,PEX3,TBC1D23,CUL3,CLEC16A,ZFYVE16,LSG1,AP2S1,HSPA5,GEMIN8,TPR,DTNBP1,C12orf4,GOPC,VPS13D,VAMP3,FAM160A2,HERPUD1,HOMER3,THOC3,AP5M1,TRAPPC3,KIF1B,TBC1D22A,SYNE2,USP36,SEC61A1,PPP1R12A,ZC3H11A,RIOK2,NDC1,ACAA1,MON2,APPBP2,SPHK2,RPL18,U2AF2,TNPO3,CTSA,DDX20,AP3D1,IPO5,TRAM2,TBC1D22B,SEC61A2,TBC1D1,CD84,SP100,TRAM1,EVI5,PRKCZ,HYAL2,TBC1D25,GRIPAP1,REEP1,IFT80,ERLEC1,NUP133,VPS35,NEDD4,RAB27A,LRP6,SMG6,RNF126,WIPI1,AP3M2,CSNK2A2,CDC42,RPL31,SNX13,SEL1L,CPSF1,PRKACA,SREBF1,UBE2D1,DERL2,NDE1,AP1M1,PTGS2,PICALM,NSF,TSG101,LMAN1,NUP37,TIMM21,RAB7A,BCAP29,SEC31B,KIFAP3,PTPN23,KLHL20,SPAG5,ACACB,STXBP2,IL4R,DYNC1I2,CAPZB,MAP2,PIK3C3,PCM1,THOC1,SAR1A,RAPGEF3,RIMS1,STX7,RABL2B,RAB21,PSEN1,HSP90AA1,AP4E1,HSPB11,STRADB,GEMIN5,GSK3B,ERC1,XPO1,TNPO1,RPS5,YTHDC1,CHMP2B,ZMPSTE24,RAB10,CD59,SEH1L,CTTN,DDHD2,EPS15,CHMP5,IPO11,RBM22,TMED2,ZFAND6,LAT2,HUWE1,ZW10,ACOX3,MTMR2,DNM1L,ERGIC2,EDEM2,MAVS,DYNLL1,SNX5,RPL6,RPLP0,SIRT4,KIF16B,ERP29,RAB11FIP3,RBM27,CMTM6,ALKBH5,RNF31,SCFD1,GEMIN2,SNAP23,EZR,UNC13D,NUP50,SEC22C,HDAC6,AAAS,HOOK2,ARCN1,NUP188,CRAT,TBC1D2,IFT74,SH3GLB1,TMED1,RAB18,TIMM13,RANBP1,TBC1D10A,SNRPD3,MAPK1,GGA1,HPS4,ANKRD54,MICALL1,PICK1,KDELR3,TOMM22,FBXO7,POLDIP3,RAB36,SUN2,AP1B1,HMGXB4,TOM1,HMOX1,THOC5,TSPO,RPL3,SYNGR1,MIEF1,SAMM50,SGSM3,IFT27,RANGAP1,PMM1,AP4S1,CNIH1,VTI1B,TIMM9,PPM1A,HIF1A,SRSF5,TRIP11,PABPN1,SRP54,NFKBIA,SEC23A,IFT52,RAE1,CTSZ,ARFGAP1,ARFRP1,HM13,SEC23B,TM9SF4,KIF3B,CHMP4B,ACOT8,VAPA,NXT2,ABCD1,CCDC22,EMD,EEA1,SYTL4,ZDHHC15,KPNA3,CLN5,MGRN1,CORO1A,MAPK3,NUTF2,NUP93,LONP2,ACD,NDRG4,COG4,MON1B,MLYCD,NAGPA,TSC2,LMF1,FOXF1,CLUAP1,GGA2,STX4,RAB11A,CEMIP,EHD4,TMEM87A,SPG11,VPS18,BLOC1S6,ZDHHC2,ZFAND1,LAPTM4B,GDAP1,RAB2A,SNX16,UBR5,LEPROTL1,DCTN6,BNIP3L,NUCB1,ECH1,PLEKHJ1,OAZ1,STX10,TBC1D17,SGTA,TIMM44,PPP6R1,PDCD5,ANKRD27,RPS16,TIMM50,AKT2,TGFB1,DENND3,RPS19,CDC37,NAPA,KDELR1,RAB3D,TNPO2,RPL18A,RAB3A,COPE,GSK3A,PMPCB,BET1,WDR91,TTC26,PLEKHA8,HSPB1,SNX8,WASL,AP1S1,GLI3,PRKAG2,YKT6,SEC61B,TBC1D13,RIC1,RGP1,ABCA2,PHYH,SEC23IP,LZTS2,GBF1,ARHGAP21,SUFU,PITRM1,RPL28,TBC1D12,RPL19,CASC3,KPNB1,GOSR2,NUP88,GOSR1,C17orf75,PEX12,RAB5C,YWHAE,RANGRF,SLC9A3R1,IFT20,SUPT6H,RAB34,AREG,UBE2D3,TBC1D9,RPL34,GRPEL1,FBXW7,CRYAB,HTATIP2,CTSC,ZPR1,HSPA8,EHD1,OSBP,UNC93B1,PPP6R3,CPT1A,FOLR1,CBL,CD81,RPS13,AIP,NUP98,EXPH5,CORO1C,MAGOHB,VPS29,DUSP16,STX2,COPZ1,TBC1D30,RAB5B,NUP107,CPSF6,GNPTAB,C2CD5,RAB35,SRSF9,MAK,MAPK14,SRSF3,BACH2,RAB23,BVES,RPS12,SNX3,PEX7,TMEM30A,HSPA9,TMCO6,FAF2,NUP155,TRIM23,SEC24A,ERGIC1,EHHADH,ARL6,KPNA1,PDCD10,ACAP2,ECT2,TFG,RPL24,CBLB,IFT57,NCBP2,SNX4,GORASP1,SSR3,TNNC1,SPCS1,LMAN2L,PIKFYVE,ACTR1B,DNAJC27,STAM2,MPV17,NRBP1,SNX17,RPS15,SPTBN1,AUP1,HTRA2,CCDC88A,PECR,CHMP3,MLPH,SRSF7,TRAK2,PLEKHA3,ALMS1,SCP2,ICMT,RPL22,PARK7,SRSF4,CAPZA1,SFPQ,RHOU,ARHGEF2,DOCK7,MFN2,SMG7,WLS,SRSF11,GNPAT,KLHL12,SSX2IP,KIF17,RAB29,HMGCL,IPO13,TMED5,ABCD3,VAMP4,STX12,IFT46,RPS25,SPCS2,RAB32,VAMP8,RAB3GAP2,ITGB1BP1,CPSF3,GLE1,RAB14,PPP6C,NR4A3,DENND1A,VPS4B,IFT43,NPC2,ACOT2,NRDE2,AFTPH,IDE,WDR11,NUP43,SEC16B,ENY2,DNAJC15,FAM53C,SIL1,ARL1,CLU,EPHX2,TARDBP,SEC22A,PEX16,CAT,TBC1D15,FABP3,KHDRBS1,RPL21,FYTTD1,MTERF4,COPA,SERAC1,RPL5,HNRNPA2B1,ARL4A,RAMP3,CLTA,EGR2,VPS26A,IFT81,CCDC91,DDX39A,GIPC1,TUBA1B,RAB9A,TTC21B,VAPB,SRSF6,CSE1L,RAB22A,STX16,VAMP7,USP9X,XPO5,PEX6,RPS10,CDKN1A,SSR1,ATXN1,NUP153,RAB17,UPF3B,BMP4,GGA3,NUP85,IL1B,CCDC93,THOC2,MED1,RPL23,SNRPD2,RTN2,SYMPK,SDCBP2,NAPB,SNRPB,AP5S1,MKKS,TBC1D20,DYNLRB1,ERGIC3,ROMO1,TMEM115,PCID2,BECN1,UXT,TIMM17B,ATG14,SGPP1,RHOT1,NUP214,MAP2K2,RAB3IP,ADGRE2,PEX1,YWHAH,RAC2,IFT22,HERC2,VPS13C,COPB1,SPCS3,RPAIN,USP6,KIF1C,RAB2B,HEATR5A,SNX6,RPS4Y1,LDLR,APOE,TOMM40,XPO7,RPL36,SNX9,ACTN4,MAP1S,OSBPL2,CHMP2A,TRIM28,CLIP1,AKAP12,CHMP1A,HACL1,TBC1D5,RFTN1,RBSN,KIF3A,RPL27,VPS25,RAMP2,UBE2D2,EXOC4,THOC6,MAP1B,PRKAB2,ACTR10,NUP210,ARFIP2,TIMM10B,RAN,PRKAA1,INPP5K,TBC1D14,SEC61G,EIF5A,FLOT2,TERF2,VPS4A,NXT1,RAB25,AP3B1,DCTN4,XPO4,MYH10,COG6,TBC1D8B,SRRM1,IPO8,ARNTL,HSD17B4,IER3IP1,CAMK1,ARL8B,EDEM1,SORT1,AP4B1,NAPG,SPIRE1,ARF3,YWHAQ,TIMM17A,RPS15A,RAB33A,TIMM10,UBAC2,TMED7,CD36,RINT1,MDFIC,LCA5,CD63,BLOC1S1,HNRNPA1,OS9,LTV1,STX11,MDM2,DYNC1LI2,FHOD1,COG2,STX6,DHX9,COX5B,TGFBRAP1,GCC2,SCYL2,APPL2,VPS36,TBC1D4,COG3,LCP1,KDELR2,ZDHHC4,SRSF1,RTP4,VPS45,WDR33,BIN1,STAM,TXN,STXBP1,STX17,NCBP1,ANP32B,RPL35,DERL1,RANBP6,DCTN3,RPS6,KIF13A,LRRC1,HMGA1,NUMA1,SYTL2,RAB30,SDCBP,SORL1,RDX,CTDSPL2,RPLP1,SPTBN5,FNBP1L,IFT172,DYNC2LI1,RAB1A,ACTR2,PREB,PREPL,LRPPRC,ACTR1A,ARL3,KIF20B,DNAJC13,RPS24,BARD1,SSB,IDH1,AP1AR,SEC31A,BBS7,NUP54,SCARB2,USO1,SEC24B,PPP3CA,MAPK8IP3,PRICKLE1,PEX5,SNRPF,RITA1,NUP58,VPS33A,VPS37B,RBM26,RAB20,GRTP1,RAB15,SRP14,ANP32A,BBS4,PML,PMM2,UQCRC2,DHX38,KATNB1,NUDT7,MBTPS1,RHOT2,RPS2,PDPK1,VPS53,SGSM2,NPEPPS,CLTC,BCAS3,NPC1,TP53,RAB40B,EIF4A3,CSNK1D,CEP131,ERBB2,MVB12A,SOD1,TMEM50B,APP,AKT1,SAE1,GEMIN7,CAPN10,EVI5L,RPS11,RPL13A,PEX14,RPL11,ZNF593,SYTL1,TINAGL1,RPS8,ATP1B1,SNX27,EIF2D,RAB13,SNAPIN,HAX1,LYST,SRP9,ARF1,CNIH4,CNIH3,ARL8A,RHOB,RPS27A,VPS54,SNRPG,TEX261,RABL2A,POLR2D,HSPD1,RHBDD1,RAB5A,DYNC1LI1,RPL32,RABL3,ADPRH,ATG3,TMEM108,FIP1L1,TBCK,RPS3A,MYO10,RPL37,PIK3R1,YIPF5,SYTL5,MSN,SNX12,NXF3,RPL10,CHMP7,GOLGA7,RPL7,SYBU,STOM,RPL7A,SEC16A,USP6NL,PARD3,TCF7L2,PAOX,IMMP1L,ARFGAP2,PAK1,RPS3,LAMTOR1,HYOU1,B3GAT3,FEZ1,VPS51,TAOK2,DLG2,TIMM8B,SEC24D,RILPL2,UBC,ANK3,EIF4E,FER,VIPAS39,ANKRD50,UPF2,VPS26B,VTI1A,BICD1,DST,BAG3,AP1S3,RABGAP1L,PTPN14,GEMIN6,EPG5,UHMK1,PAN3,SAR1B,HHEX,SRP19,DAB2,HNRNPU,RANBP2,TMEM87B,TRAPPC8,ZDHHC7,NUS1,MIA3,RABGEF1,MPPE1,RAB6B,HEATR3,OXA1L,NUP205,RAB39B,VPS37A,WHAMM,RPGR,RPL30,TYSND1,BAG4,SEC13,ZFYVE9,SMG1,CPT2,DHRS4,DDX19B,KIT,APPL1,WDR19,AP3S2,RAB28,PEX10,LDLRAP1,NCF1,ZFAND2B,DYNC1I1,TMED4,COPG2,PINK1,DMTN,FCER1G,TOMM40L,SNF8,ATP13A2,ZDHHC1,UBE2J2,ABCG1,U2AF1,TRAPPC10,ITGB2,MCM3AP,PCNT,ZDHHC12,CHTOP,VPS11,LMNA,CPSF4,VPS28,SQSTM1,RPL8,AP2M1,U2AF1L4,ACOX1,SRSF2,RPL26,NXF1,STX5,RPL29,SYVN1,MAGOH,KLHL21,PEF1,TRIM58,PEX19,PEX13,DPY30,ARL5A,NUP35,BBS5,IWS1,FZD5,SSR2,CHCHD4,PRKCI,COX18,THOC7,RPL9,ZDHHC3,FYCO1,DTX3L,ZC3H12A,IFT122,BAP1,PRKCD,SLBP,MON1A,ARFIP1,ICE1,ABCE1,STARD4,GRPEL2,RHOBTB3,RPS14,COG5,SLU7,SYTL3,LMTK2,PEX2,SUN1,MICALL2,CDK5,PHAX,YWHAZ,PSIP1,UBAP1,SYK,ABCA1,MID1IP1,NOL6,VCP,STOML2,NEMF,ARF6,PMPCA,TSC1,BORCS5,CPSF2,IFI27,CLMN,ARL5B,RAB8B,NOLC1,STXBP4,RPL27A,TMED3,NDEL1,HSP90B1,COG1,AP1G1,DCTN5,VPS39,STX3,YWHAB,SMAD3,AKTIP,SGSM1,SNRPD1,GOLGA2,FBXO22,TBC1D2B,TBC1D16,RAB8A,TRAPPC2L,RPL13,CACNB3,TUBA1A,TUBA1C,RAB4B,TRAPPC9,YIF1B,UBXN6,RILP,WDR81,SRP68,VPS37C,TTC21A,RPSA,CCDC88B,RAB4A,HOOK3,ARF4,TAP1,COG7,CDC40,RAB31,TRAPPC11,CHRM1,STAT3,AHCYL1,PKIG,STX18,DDX19A,TMEM129,CEP120,MFF,LGALS9,MAP2K1,UPF3A,SLC25A6,XPO6,RGS14,TBC1D10B,LMAN2,RAB24,NMD3,ADRB2,SNUPN,PTK2,RGPD8,ASPSCR1,ITGAM,YWHAG,TRAPPC1,GABARAP,STX8,UBB,TMED10,TCAF2,ARL6IP1,HSPA4,KIF5B,AKAP13,RNF139,RPS9,PKIA,TSNARE1,MTM1,HDAC3,TRAPPC12,RPS21,RPS7,PRNP,RAB33B,SMN1,MALT1,FUT10,TMCC1,RAB43,RAB37,RPL38,RHOD,ABLIM3,GOLGB1,ARV1,SNX33,TRAPPC3L,TOMM20,AGFG1,JUP,PLK3,RBM4,ZDHHC24,ATP2A2,RPL4,TRAM1L1,TMEM167A,RPL15,HRAS,SRP72,YIF1A,RSRC1,RAB1B,ZDHHC14,PARL,DCTN2,ARHGAP1,ATG13,BANF1,CLTB,TBC1D10C,RAB6A,TOM1L2,TOMM5,SFN,ZDHHC21,ARL4D,UBE2O,SSNA1,CHMP6,DNAJC30,SYNE3,MYO1D,FAM91A1,SEC24C,TIMM22,MIEF2,ACOT4,ARIH2,RPLP2,AP3S1,BET1L,RPS27,DMAP1,SLC25A20,GAK,SNX18,RRS1,CYC1,CALR,PTPN11,GATA2,GEMIN4,AKAP5,OAZ2,HCLS1,MCFD2,KCNE1,YOD1,ZDHHC20,SCRIB,BBS12,TRAPPC5,RPH3AL,NPM1,SETD2,COPG1,PRKAG1,SNRPE,CREB3L2,AP1S2,TRAPPC6B,NPLOC4,KPNA2,FES,TRAK1,ANXA2,RPS17,RPL35A,SRPRA,AP2A2,GAS6,PTTG1IP,MX2,ALYREF,TMEM50A,DENND5A,ZDHHC23,COPB2,PROS1,XPOT,EIF4ENIF1,UBE2G2,TMED9,IMMP2L,AP3M1,F8,CIB1,PURA,NRBP2,RAB11B,HGS,UBE2L3,ANKFY1,BCAP31,LAMP1,BICD2,NDUFA13,BLOC1S4,PPP1CC,KPNA4,RPS23,INSIG1,BCR,DYNC2H1,CHP1,IFT140,RILPL1,ARL4C,CHM,BLOC1S5,SRSF10,CLN3,ZDHHC9,TMEM201,ZDHHC11,RPL14,LRRK2,APOD,BLOC1S3,S100A13,BTBD8,FAM53B,BLOC1S2,TUBB,POM121,CD55,PTPN1,PIK3R4,TRAPPC2,IPO4,MYO6,TRAPPC4,TTC30B,TOMM7,NF1,MVB12B,KPNA5,FLNA,AP2A1,DYNC1H1,PGAP1,SRC,TBC1D9B,SERPINA1,HTT,GSTK1,MYO5A,TTC30A,RAB40C,SPTAN1,RPS26,RPL37A,SGTB,MYO1C,KIF13B,SPG7,RPL12,VPS13A,RPS4X,SVIP,RPL23A,STYX,UBL5,SDAD1,TCAF1,DDX39B,TLK1,IPO9,CEP290,ECI2,SMURF1,RPL10A,RASSF9,INPP5F,UBE2J1,OPA1,CES1,RUNDC1,CAPZA2,SREBF2,RPL39,GPRASP1,SMG5,CHML,DDO,GDI1,EFCAB7,SYS1,TRAF3IP1,TIMM23B,ZDHHC18,TAP2,HSPA1L,CCHCR1,PPP1R10,TBC1D8,TRIM27,RANBP17,DCTN1,SNX2,SARNP,IPO7,SMN2,RNPS1,DNAJC19,ZDHHC11B,RAB12,ANKRD28,NUP62,DENND1B,DNLZ,COG8,SYNJ2BP,LEPROT,LAT,RPS29,EMP2,NUDT19,AP1G2,FIS1,PHB2,PEX26,VPS16,PAM16,VAMP2,AP4M1,UBA52,VPS52,ARL17B,RPL41,RPS18,RPS28,RPL36A,AMACR,ARFGAP3,EIF6,DECR2,AP5Z1,PDCD6,LYN,AP5B1,CHMP4A,CHMP1B,RBM15B,CORO7,DYNLL2,RBM8A,TIMM23,RPL17,SEC22B,TXNIP,STRADA,NCOA4,MILR1,POM121C,CD24,SYNRG,F8A1,GPIHBP1,MYO19,ACACA	LAMP2,AP2B1,AP2S1,TRAM1,BCAP29,STX7,SNX5,ERP29,SEC22C,TIMM13,SNRPD3,STX4,BLOC1S6,GOSR1,NPC2,CLTA,CSE1L,DYNLRB1,ROMO1,PCID2,RHOT1,SNX6,ACTN4,RAN,INPP5K,SEC61G,VPS4A,DHX9,COX5B,KDELR2,MBTPS1,GOLGA7,SAR1B,HHEX,PSIP1,ARF4,MFF,PTK2,TRAPPC1,TOMM20,SSNA1,XPOT,CIB1,RPS26,ARFGAP3	GAB2,SEC61A2,PTGS2,SEC31B,RAPGEF3,LAT2,ACOX3,GEMIN2,RAB3D,AREG,DUSP16,MAK,RAB23,ALMS1,SMG7,KLHL12,IPO13,GLE1,NR4A3,RBSN,EDEM1,SPIRE1,RDX,CAPN10,VIPAS39,RAB6B,DYNC1I1,RHOBTB3,BORCS5,RAB24,RAB43,TMEM201,BTBD8,SRC,KIF13B,ZDHHC18,HSPA1L,LAT,STRADA,CD24
GO_TRANSLATIONAL_INITIATION	GO:0006413	181	Up	3.4544450791969896e-4	0.025597096012584426	3	DHX33,RPS20,TPR,EIF2AK2,EIF4B,RPL18,DHX29,PABPC1,EIF2B3,NCK2,RPL31,EIF4G3,DDX1,RPS5,EIF3I,MTIF2,EIF2AK1,PPP1R15A,RPL6,RPLP0,EIF3L,RPL3,EIF3D,ALKBH1,EIF5,FMR1,DNAJC3,MTFMT,EIF3J,EIF3E,RPS16,RPS19,RPL18A,HSPB1,EIF3B,EIF4H,EIF3A,RPL28,RPL19,RPS6KB1,RPL34,EIF4G2,RPS13,EIF2B1,RPS12,RPL24,NCBP2,EIF1B,EIF4G1,EIF2B4,RPS15,RPL22,RPS25,GLE1,EIF2B2,PAIP2,COPS5,KHDRBS1,RPL21,MTIF3,RPL5,AGO2,PAIP2B,RPS10,MIF4GD,RPL23,EIF2S2,ATF4,EIF2AK4,RPS4Y1,RPL36,EIF2S3,EIF3G,HABP4,RPL27,EIF2S1,CTIF,RPS15A,EIF4E2,NCBP1,RPL35,RPS6,RPLP1,RPS24,DENR,RPS2,RPS11,RPL13A,RPL11,RPS8,EIF2D,RPS27A,POLR2D,RPL32,EIF2A,EIF2B5,RPS3A,RPL37,RPL10,RPL7,EIF3H,RPL7A,EIF4EBP2,EIF3M,RPS3,YTHDF1,EIF4E,CDC123,UHMK1,IMPACT,LARP1,RPL30,EIF4A2,NCK1,EIF5B,PPP1R15B,RPL8,EIF4A1,RPL26,RPL29,EIF4E3,RPL9,ABCE1,RPS14,METTL3,RPL27A,RPL13,POLR2G,RPSA,RPS9,RPS21,RPS7,EIF2AK3,PAIP1,PPP1CA,RPL38,EIF1AX,EIF1,RBM4,RPL4,RPL15,EIF1AD,EIF3F,RPS6KB2,RPLP2,RPS27,EIF3K,NPM1,RPS17,RPL35A,KLHL25,EIF3C,YTHDF3,RXRA,RPS23,EIF4EBP1,RPL14,RPS26,RPL37A,RPL12,RPS4X,RPL23A,YTHDF2,EIF1AY,RPL10A,MTOR,RPL39,RPS29,DDX3X,UBA52,RPL41,RPS18,MCTS1,TNF,RPS28,RPL36A,EIF6,EIF4EBP3,C8orf88,RPL17,CCL5	EIF4E2,CDC123,EIF1AX,RPS26	EIF2B4,GLE1,EIF2AK3,MTOR,EIF4EBP3,C8orf88
GO_ESTABLISHMENT_OF_PROTEIN_LOCALIZATION_TO_VACUOLE	GO:0072666	41	Up	3.651752836781798e-4	0.026700952735180455	5	M6PR,LAMP2,ZFYVE16,VPS13D,AP3D1,NEDD4,RAB7A,VTI1B,MON1B,NAGPA,SNX16,GOSR2,HSPA8,GNPTAB,TNFAIP3,CLU,VAMP7,BECN1,VPS13C,VPS25,VPS4A,AP3B1,GCC2,VPS36,SORL1,SCARB2,VPS37B,VTI1A,TRAPPC8,VPS37A,SNF8,VPS28,MON1A,VPS37C,AP3M1,HGS,PIK3R4,VPS13A,SMURF1,AP4M1,NCOA4	LAMP2,VPS4A
GO_GOLGI_VESICLE_BUDDING	GO:0048194	74	Up	3.6747703523832e-4	0.026700952735180455	5	TRAPPC6A,CUL3,TRAPPC3,NSF,LMAN1,SEC31B,SAR1A,CD59,TMED2,SCFD1,CNIH1,SEC23A,CTSZ,SEC23B,VAPA,PPP6R1,NAPA,BET1,SEC23IP,GBF1,GOSR2,AREG,CTSC,PPP6R3,FOLR1,GOLPH3,SEC24A,TFG,GORASP1,KLHL12,PPP6C,SEC16B,VAPB,TBC1D20,RAB1A,PREB,SEC31A,USO1,SEC24B,CSNK1D,GOLPH3L,CNIH3,SEC16A,ARFGAP2,SEC24D,SAR1B,MIA3,SEC13,TRAPPC10,STX5,KLHL21,PEF1,PRKCI,GOLGA2,TRAPPC2L,TRAPPC9,TRAPPC1,TMED10,RAB1B,SEC24C,MCFD2,TRAPPC5,TRAPPC6B,TMED9,F8,INSIG1,TRAPPC2,MYO18A,TRAPPC4,SERPINA1,ANKRD28,ARFGAP3,PDCD6,SEC22B	SAR1B,TRAPPC1,ARFGAP3	SEC31B,AREG,KLHL12
GO_LEUKOCYTE_MEDIATED_IMMUNITY	GO:0002443	574	Up	3.8884397322179297e-4	0.02798181053453749	7	FGR,FUCA2,ENPP4,KMT2E,ITGAL,LAMP2,ALDH3B1,PSMB1,MGST1,MMP25,BTK,HFE,PLAUR,TYROBP,ERCC1,LTF,ALOX5,MVP,DNASE1L1,CAPN1,WAS,SLC11A1,CD74,SERPINB1,ERP44,DERA,RNASET2,CD44,TNFRSF1B,POU2F2,GRN,LRRC7,GAB2,ATP6V0A1,VCL,TIMP2,AGA,PARP3,C12orf4,HEXB,CYBA,HEBP2,GDI2,ATP11B,SLC2A3,ACAA1,SPHK2,CTSA,CNN2,CDK13,CD84,PKM,TP53BP1,RHOA,PRKCZ,ROCK1,ATP11A,BCL3,KCNAB2,RAB27A,WDR1,TFRC,FCGR2B,STK10,AP1M1,PVR,PLD1,DLG1,RAB7A,MLH1,UNG,STXBP2,IL4R,TOLLIP,THOC1,XRCC5,CEACAM1,PGM1,DDX1,STX7,RIF1,PSEN1,HSP90AA1,PTPRC,PKP1,PPIE,GSTP1,RAB10,CD59,FCN1,SCAMP1,CPNE3,B4GALT1,CEACAM6,LAT2,HUWE1,FTL,MAVS,DYNLL1,P2RX7,ICAM1,LYZ,CMTM6,SNAP23,UNC13D,MSH2,HSP90AB1,RAB18,SNAP29,MAPK1,CYB5R3,TOM1,HMOX1,ARSA,SYNGR1,GZMB,PYGL,ATP6V1D,PYGB,CD40,DNAJC5,CTSZ,SIRPB1,JAG1,CST3,VAPA,SMAD7,PGRMC1,MAGT1,GLA,DNAJC3,CORO1A,PSMD7,COTL1,FOXF1,CPPED1,HMOX2,PYCARD,STX4,CTSH,NBN,GSDMD,ASAH1,MAN2B1,FCGRT,RETN,LILRB1,IL27RA,GPI,TGFB1,CD33,KDELR1,RAB3D,JAK3,RAB3A,PDAP1,IMPDH1,PSMA2,DDX58,EXOSC3,GATA3,PPP3CB,TSPAN14,PSMD3,KPNB1,C1QBP,PSMD11,RAB5C,VAT1,ALDOC,SUPT6H,LAMTOR3,NFKB1,MANBA,CTSC,HSPA8,CBL,COMMD9,CD81,TCIRG1,MLEC,BIN2,LTA4H,CAND1,RAB5B,PTPN6,BTN3A3,ULBP1,MAPK14,RNF8,DUSP22,TMEM30A,C7,FAF2,ARSB,BCL6,NIT2,ARMC8,TUSC2,SNX4,ACTR1B,PSMD14,GCA,IL1R1,IL18R1,IL18RAP,QPCT,MSH6,QSOX1,STXBP3,RAP1A,LAMTOR2,MAD2L2,CD58,CD46,PRDX1,PRDX6,CTSD,VAMP8,RAB14,NR4A3,NPC2,YPEL5,CYSTM1,APAF1,CLU,A1BG,CAT,SASH3,PLAU,HVCN1,PRDX4,ADGRE5,ARHGAP9,NCKAP1L,TNFAIP6,RAP2C,SLPI,VAMP7,ATP8A1,SERPINB6,IL1B,CD70,C3,CD93,CFP,ZBTB1,TRAF2,RAP1B,PTPRB,UBR4,ADGRE2,TICAM1,FGL2,RAC2,COPB1,CD68,SLC44A2,RIPK3,CRACR2A,MOSPD2,BST2,TRPM4,GMFG,ULBP2,LILRB2,CAP1,RFTN1,ACLY,DIAPH1,NDFIP1,ACTR10,LGALS3,CHIT1,PRAM1,SWAP70,RSAD2,DOCK2,KLRD1,OSTF1,HAVCR2,CD36,MAP3K7,CD63,GNS,TMBIM1,CAB39,CKAP4,RAC1,IL6,DBNL,MYO1G,STXBP1,TLR4,PSMB7,TLR2,PRCP,GGH,SDCBP,ADAM10,ACTR2,DNAJC13,IDH1,ITGAV,ANXA3,C1RL,GLIPR1,SLC15A4,RHOF,SRP14,IQGAP1,ITGAX,PDPK1,GALNS,ARRB2,TMC6,PFKL,BCL10,PSMA5,CD53,CREG1,FCGR2A,S100A8,ILF2,LYST,DEGS1,C1orf35,ARL8A,HSPD1,STK11IP,DYNC1LI1,PLAC8,IQGAP2,FBXO38,DOK3,DYNLT1,GOLGA7,NAPRT,STOM,GSN,ALAD,SURF4,PTGES2,LCN2,COMMD3,SERPING1,PTPRJ,LAMTOR1,DSN1,ALDOA,IL18,NDUFC2,FER,ADAM17,CD96,LPCAT1,CEBPG,PTPRN2,BATF,CCT8,EEF1A1,PAXIP1,KIT,CDA,FCER1G,C1QC,C1R,ACE,SPON2,ABR,ATAD3B,PDXK,CSTB,ITGB2,NBEAL2,HK3,PSMC2,SCIMP,TNFSF13,AGL,ARPC5,NCSTN,PIGR,CTSS,S100A11,S100A9,S100A12,FZD5,MNDA,PSMD6,PTX3,DNASE1L3,CXCL1,GYG1,PRKCD,RNF168,S100P,APEH,TLR3,FABP5,BRI3,CTSB,SYK,HGSNAT,CYBB,VCP,HPRT1,DDX21,PSMC3,CCT2,C2,B2M,AP1G1,ANPEP,STAT6,CRK,NOD2,RAB4B,LAIR1,EEF2,GHDC,FTH1,FADD,PAFAH1B2,RAB31,IL7R,IL12A,INPP5D,LGALS9,RAB24,PGM2,PTAFR,APLF,AGPAT2,ITGAM,GUSB,TRAPPC1,GLB1,CD14,PA2G4,SERPINB9,OSCAR,FPR2,FPR1,JAGN1,LRG1,GAA,CANT1,PGAM1,C3AR1,ORMDL3,MALT1,CLEC12A,RAB37,HSPA6,C1QB,C1QA,OLR1,PSMD1,STAT5B,JUP,LIG4,DHX36,TRAF6,PSMD2,TBC1D10C,CLCF1,RAB6A,ATAD5,KCMF1,C8G,DPP7,RHOG,ANO6,IMPDH2,FUCA1,HLA-DQB1,GATA2,PRF1,RAP2B,IST1,ATP6AP2,C1S,FES,ANXA2,CADM1,MCEMP1,AP2A2,DGAT1,C6orf120,METTL7A,TMEM179B,IRF7,PSMD13,ATP6V0C,LAMP1,BTN3A2,BCR,TUBB4B,ZP3,SELL,NHLRC3,S100A13,HMGB1,TMEM63A,TUBB,PPIA,CD55,XRCC6,MME,GM2A,CD47,IGF2R,DYNC1H1,PSMD12,SERPINA1,C5AR1,ATG7,SPTAN1,PSAP,CFD,IRAK4,SIRPA,SVIP,CEP290,PNP,APRT,RAET1G,AGER,NEU1,HSPA1B,HSPA1A,CSNK2B,MICB,MICA,LILRB3,GNL1,HLA-E,HLA-G,HLA-F,CFI,IGKC,IGLC2,IGLC3,TRBC1,TRBC2,IGHA2,IGHG4,IGHA1,IGHG1,IGHG3,DENND1B,NRAS,LAT,TREX1,EMP2,DNASE1,CPNE1,DDX3X,VAMP2,EXOSC6,TNF,TXNDC5,MIF,PLEKHO2,NME2,DDOST,HBB,LYN,HP,PECAM1,MILR1,CYFIP1,CCL3	LAMP2,CAPN1,STX7,FTL,CD40,STX4,NIT2,LAMTOR2,PRDX6,NPC2,ADGRE5,SLC44A2,C1orf35,GOLGA7,CSTB,ARPC5,S100A11,GYG1,CTSB,HPRT1,FTH1,TRAPPC1,JAGN1,APRT,CYFIP1	GAB2,KCNAB2,LAT2,RAB3D,JAK3,NR4A3,STK11IP,LCN2,CDA,NOD2,RAB24,APLF,LRG1,STAT5B,LAT,TREX1
GO_MRNA_METABOLIC_PROCESS	GO:0016071	745	Up	4.024335626825985e-4	0.02844624576696629	3	RBM5,KDM1A,UPF1,POLR2J,GCFC2,PAF1,LUC7L,PSMB1,CDK11A,RPS20,CSDE1,AKAP8L,PTBP1,PSMC4,ZC3H3,SLC11A1,MNAT1,SAMD4A,AQR,RNH1,STRAP,VIM,ZCCHC8,EDC4,PSMA4,GEMIN8,POLR2B,CELF2,PTCD2,THOC3,MRTO4,THRAP3,PUM2,ZC3H11A,YBX3,CCAR1,SNRNP40,SFSWAP,RPL18,U2AF2,SUGP2,DDX20,CDK13,YBX1,ELAVL1,DHX8,ROCK1,GPKOW,PSME4,PHRF1,SMG6,JMJD6,PABPC1,RPL31,DAZAP1,CPSF1,PRKACA,SREBF1,IGF2BP2,CLNS1A,NCBP3,SART3,EXOSC7,RBM7,MLH1,GPATCH1,MBNL3,XAB2,SNRPA,EXOSC5,TNRC6C,THOC1,DDX1,CNOT4,PKP1,GEMIN5,XPO1,TNPO1,DIS3,RPS5,YTHDC1,PPIE,REST,WBP11,CHERP,RBM22,SRRT,PSMC5,SF3B2,CNOT3,KHSRP,XRN2,RPL6,RPLP0,TRMT6,FUS,PAPOLA,PCBP4,PDCD7,PABPC4,TNRC6A,RBM27,PUS7,ALKBH5,PSME1,HNRNPC,GEMIN2,AGO1,PSMD5,CWF19L1,SRPK1,CDC5L,HNRNPH3,PSMD8,CIRBP,HNRNPM,POLR2E,SF3A1,SNRPD3,TFIP11,SNU13,POLR2F,DDX17,GTPBP1,POLDIP3,THOC5,RPL3,ZMAT5,RBFOX2,TNRC6B,PHF5A,RBM23,PRMT5,PSMC6,PSMA3,SNW1,HIF1A,SRSF5,ZC3H14,PSMC1,PSMB5,ACIN1,APEX1,PABPN1,PSMA6,PSME2,PNN,PCIF1,CSTF1,PRPF6,PSMA7,CRNKL1,E2F1,RPRD1B,DHX35,CELF4,RNMT,CSTF2,PSMD10,FMR1,PQBP1,HTATSF1,RBM3,POLR2C,PSMD7,GSPT1,RNF40,MYEF2,EIF3E,HNRNPL,SNRNP70,CLASRP,ERCC2,SF3A2,NOVA2,RPS16,POLR2I,CACTIN,HNRNPUL1,RPS19,PPP2R1A,PRPF31,RPL18A,SUGP1,SMG9,CBLL1,ZC3HAV1,HSPB1,BUD31,RBM28,LSM5,PSMA2,SETX,EXOSC3,CPEB3,MTPAP,RPL28,RPL19,PSMD3,CASC3,DHX40,C1QBP,DDX5,PSMD11,LUC7L3,EFTUD2,SUPT6H,RPL34,FRG1,DHX15,ZPR1,HSPA8,PUS3,DCPS,PRPF19,DDX6,HIPK3,RPS13,NUP98,GTF2H1,PSMD9,PRPF40B,MAGOHB,GTF2H3,CNOT2,CPSF6,SRSF9,RNGTT,PPARD,MAPK14,SRSF3,KHDRBS2,RPS12,HBS1L,QKI,SRF,PRPF4B,NUDT12,IK,CNOT6,FAM172A,PPP2CA,PPWD1,XRN1,USP4,RPL24,FXR1,NCBP2,EIF4G1,NCL,SF3B6,PSMD14,RPS15,PAPOLG,SF3B1,SRSF7,TIA1,RPL22,SRSF4,WDR77,SFPQ,SMG7,BCAS2,SRSF11,TTF2,PRPF3,PTBP2,PRDX6,SYF2,PPP1R8,RPS25,CPSF3,PTBP3,SET,RBM25,SMNDC1,WBP4,EXOSC8,ETF1,TARDBP,COIL,KHDRBS1,RPL21,RBBP6,RPL5,HNRNPA2B1,SMU1,ECD,RBM19,DDX39A,WDR83,ZC3H13,EXOSC9,AGO2,SRSF6,FASTKD3,SNRNP27,SNRPC,RPS10,EREG,CNOT1,UPF3B,RNF113A,GTF2F1,THOC2,MED1,RPL23,SNRPD2,SYMPK,PSMF1,SNRPB,SNRPB2,HNRNPR,RALY,PSMB2,AGO3,PCID2,RBM42,SCAF1,NSRP1,DNAJC8,ZBTB1,NUP214,HNRNPH2,METTL16,ZFP36,ATF4,LSM8,PRKRIP1,SNRPN,PSMA1,FXR2,CCNT1,RPS4Y1,SAFB2,RPL36,LSM7,LSM4,HELZ2,EXOSC2,DKC1,HABP4,AAR2,RBM39,PSME3,RPL27,THOC6,KHDRBS3,SNRPA1,LGALS3,GRSF1,ZRANB2,PRMT7,CTNNBL1,RBM38,SRRM1,CTIF,CCNB1,CDK7,PRPF38B,ROCK2,CDC73,RPS15A,RBM17,CCNH,RBMX2,PUM1,AGO4,PRPF38A,DHX34,SRPK2,SYNCRIP,LMO2,TFCP2,PAN2,ZC3H10,HNRNPA1,RNASEL,DHX9,RC3H1,IGF2BP3,TBRG4,SRSF1,TRA2B,WDR33,CDK9,C9orf78,PRPF4,PSMB7,NCBP1,RPL35,RPS6,PPIL1,CMTR1,TGS1,BUD13,SLTM,RPLP1,PNPT1,DBR1,RPS24,BARD1,SSB,FASTKD1,CIR1,HNRNPD,CNOT6L,ZCRB1,SCAF11,SNRPF,HNRNPA1L2,RBM26,MBNL2,MFAP1,ANP32A,WDR61,PARN,FTO,DHX38,TXNL4B,NOL3,RPS2,TOB1,RPRD1A,TP53,EIF4A3,NT5C3B,TXNL4A,APP,AKT1,GEMIN7,PSMB6,ZNF473,RPS11,RPL13A,RPL11,SERBP1,RPS8,PSMA5,PRCC,SF3B4,ARNT,HNRNPLL,RPS27A,SNRPG,SNRNP200,POLR2D,DIS3L2,RPL32,FIP1L1,METTL14,RPS3A,RPL37,GTF2H2,DDX46,ZMAT2,WTAP,VIP,LUC7L2,NONO,RBMX,RPL10,RPL7,POLR2K,RPL7A,PDCD11,TUT1,SCGB1A1,TNKS1BP1,CELF1,RPS3,ATM,CPSF7,CWC15,TIRAP,SAP18,UBC,NOCT,DCP1B,UPF2,KIN,NBAS,GEMIN6,CWF19L2,ZFP36L2,PAN3,MBNL1,PELO,SREK1IP1,CWC27,CARHSP1,HNRNPU,CEBPG,SREK1,TSEN2,MOV10,LARP1,CNOT8,RNF20,LSM11,RPL30,SUPV3L1,RPUSD3,SMG1,DYRK1A,CNOT11,CCAR2,SON,PSMD4,PSMB4,BTG2,SSU72,U2AF1,RRP1B,SAFB,CHTOP,ADAR,CPSF4,RPL8,PSMC2,U2AF1L4,SRSF2,TNFSF13,RPL26,SNRNP25,RPL29,MAGOH,ZNF326,RBM15,MAPKAPK2,RPRD2,SCNM1,ERCC3,IWS1,CWC22,PPP4R2,THOC7,PSMD6,RPL9,U2SURP,ZC3H12A,SNIP1,POLR2H,PRKCD,SLBP,LSM6,PRMT9,TRA2A,RPS14,SLU7,USP49,SOX17,YWHAZ,PSIP1,HNRNPK,PCF11,PRPF18,METTL3,TRUB1,PSMC3,CPSF2,TRMT61A,RPL27A,LEO1,PATL1,YWHAB,NUDT21,SNRPD1,TRUB2,CDK12,SMG8,RPL13,SRRM2,POLR2G,RPSA,SF1,CDC40,SNRNP48,STAT3,AXIN2,AHCYL1,USP39,HNRNPH1,UPF3A,CD2BP2,ZRSR2,SNUPN,PCBP1,HNRNPF,SF3B5,HNRNPA3,UBB,PYM1,LSM3,RPS9,TSEN34,TRMT61B,EXOSC1,PLRG1,EXOSC10,RPS21,RPS7,PPIH,SMN1,PAIP1,CLP1,GTPBP2,DCP2,RPL38,MYD88,PSMD1,RBM4B,RBM4,TRMT10C,PRPF8,DDX23,RPL4,ANGEL2,RPL15,PDE12,RSRC1,DHX36,PSMD2,DDIT3,LSM1,SART1,AURKAIP1,CSTF3,PUS1,RPLP2,CSTF2T,POLR2L,HNRNPA0,RPS27,ERN1,ZHX2,EXOSC4,ZBTB7A,SAMD4B,EDC3,GEMIN4,PUF60,CMTR2,NPM1,POLR2A,MEX3D,LSM10,SNRPE,TSEN54,ARL6IP4,RPS17,RBM10,RPL35A,CNOT10,DDX41,SF3A3,ALYREF,SNRNP35,HSF1,PRPF39,PSMD13,ZFP36L1,YTHDF3,RNPC3,RPS23,NANOS3,SECISBP2,GTF2F2,SRSF10,RPL14,SF3B3,PNRC2,GSPT2,SUPT5H,PRPF40A,FLNA,PCBP2,PSMD12,ADARB1,C5AR1,RPS26,RPL37A,RPL12,AKAP17A,RPS4X,DDX42,RPL23A,UBL5,YTHDF2,DDX39B,NUDT16,TTC37,CTR9,RPL10A,ZNF830,CNOT7,MTOR,TSEN15,RPL39,SMG5,SOX18,GIGYF2,PSMB8,DXO,SKIV2L,NELFE,HSPA1B,HSPA1A,LSM2,POU5F1,DHX16,PSMB10,SARNP,SMN2,RNPS1,SCAF8,RBMXL1,RPS29,GTF2H4,DDX47,FASTKD5,PPP2R2A,UBA52,EXOSC6,RPL41,PATL2,RPS18,RPS28,PSMB9,PPIL3,ISY1,RPL36A,CDK11B,DND1,RNASE4,RBM15B,SRSF8,RBM8A,RPL17,TAF15,GTF2H5,DCP1A,CWC25,U2AF1L5,PSMB3	STRAP,POLR2E,SNRPD3,PRDX6,PSMF1,PCID2,LSM7,ROCK2,DHX9,PSMB6,SERBP1,NONO,PSIP1,LSM10,ARL6IP4,RPS26,NELFE	SAMD4A,EDC4,TNRC6C,GEMIN2,MYEF2,PAPOLG,SMG7,RBM19,SMG8,ZHX2,MTOR,RBMXL1
GO_PROTEIN_LOCALIZATION_TO_ORGANELLE	GO:0033365	787	Up	4.0289979306499553e-4	0.02844624576696629	5	BAD,M6PR,CROT,LAMP2,TMEM98,AP2B1,AGK,PAF1,MARK4,NOS2,SEC62,RPS20,FYN,CEP68,BID,RGPD5,NUDCD3,AGPS,TOMM34,SEC63,KPNA6,MIPEP,RABEP1,CENPQ,LRRC7,PEX3,ZFYVE16,SPDL1,PARP3,SPATA7,CNTLN,HSPA5,TPR,TSPAN17,CC2D2A,VPS13D,USP36,SEC61A1,CROCC,ACAA1,WAPL,RPL18,CASP8,TNPO3,ABCA7,AP3D1,IPO5,TRAM2,SEC61A2,YBX1,CLDN18,SP100,TRAM1,PRKCZ,HYAL2,POLR1A,NUP133,VPS35,BCL3,NEDD4,CSNK2A2,RPL31,SREBF1,UBE2D1,PTGS2,TSG101,LMAN1,TIMM21,DLG1,RAB7A,BCAP29,SPAG5,ANKRD13A,LAMP3,TULP3,PCM1,TOLLIP,XRCC5,OPHN1,DDX1,DNM2,MID2,PSEN1,HSP90AA1,NDC80,GSK3B,XPO1,TNPO1,PIBF1,RPS5,RAB10,MAPRE3,ATRX,EPS15,DNAJA1,IPO11,SNX10,RBM22,ZFAND6,HUWE1,ZW10,ACOX3,PPP1R15A,BAX,DNM1L,AURKA,PPP1R13B,NSFL1C,MAVS,RPL6,RPLP0,SIRT4,RAB11FIP3,OSBPL8,RNF31,TINF2,EZR,NUP50,MSH2,NUP188,CRAT,SH3GLB1,NRP1,TIMM13,PES1,MAPK1,CARD10,GGA1,HPS4,MICALL1,KDELR3,TOMM22,FBXO7,SUN2,PACSIN2,TSPO,RPL3,SAMM50,RANGAP1,PMM1,GZMB,ATP6V1D,VTI1B,TIMM9,SRP54,NFKBIA,ARFRP1,MAPRE1,E2F1,CHMP4B,ACOT8,VAPA,CEP192,MID1,NXT2,UBL4A,KPNA3,NUTF2,NUP93,LONP2,ARL2BP,CTCF,ACD,PARD6A,MON1B,MLYCD,NAGPA,TSC2,RAB11A,BMF,GDAP1,SNX16,UBR5,BNIP3L,ECH1,PIH1D1,SGTA,TIMM44,PDCD5,RPS16,TIMM50,BBC3,TGFB1,RPS19,KDELR1,TNPO2,RPL18A,GSK3A,PMPCB,TTC26,DNAJB6,EZH2,GLI3,SEC61B,ABHD17B,DVL1,PHYH,MAPK8,LZTS2,TNKS2,GBF1,SUFU,PITRM1,RPL28,RPL19,KPNB1,GOSR2,CDK5RAP3,NUP88,PEX12,PPP1R9B,YWHAE,IFT20,USP46,UBE2D3,CPE,RPL34,GRPEL1,FBXW7,ZBTB16,ZPR1,MTCH2,HSPA8,EHD1,IL10RA,CD81,RPS13,AIP,NUP98,NUP107,GNPTAB,RAB35,MCM9,MAPK14,RAB23,RPS12,PEX7,BYSL,TMEM30A,TMCO6,IK,GOLPH3,SKP1,NUP155,EHHADH,ARL6,KPNA1,TFDP2,ECT2,RPL24,CBLB,SSR3,SPCS1,RTKN,PIKFYVE,MPV17,RPS15,RTN4,HTRA2,CCDC88A,PECR,CCT4,RAB3GAP1,TIA1,SUMO1,SCP2,RPL22,PARK7,RAP1A,RHOU,MFN2,GNPAT,GBP1,RAB29,HMGCL,IPO13,RPA2,STK11,KPTN,RPS25,SPCS2,ANKRD13C,TNFAIP3,RAB3GAP2,ACOT2,SUPT7L,CRIPT,SLF2,IDE,SEC16B,TCP1,DNAJC15,FAM53C,ARL1,CLU,PPP3CC,EPHX2,TARDBP,PEX16,CAT,RPL21,MTERF4,RPL5,BBS9,SRGN,OPTN,TTC21B,OBSL1,CSE1L,IQSEC2,VAMP7,USP9X,PEX6,RPS10,CDKN1A,NUP153,BBS2,EFNB2,BMP4,GGA3,NUP85,MED1,RPL23,MCM8,ROMO1,CEP250,BECN1,GLIS2,TIMM17B,NUP214,PIN1,PEX1,YWHAH,MGAT3,RAC2,POT1,TTBK2,VPS13C,SPCS3,RPAIN,CD68,RPS4Y1,MAU2,ABHD17A,GNL3L,SH3BP4,TOMM40,RPL36,TRIM28,SESN2,DKC1,SYNE1,HACL1,RPL27,VPS25,DIAPH1,UBE2D2,NPHP4,TIMM10B,RAN,PRKAA1,RPA1,SEC61G,DLG4,TERF2,VPS4A,NXT1,SYT11,AP3B1,SLF1,IPO8,ARNTL,HSD17B4,NUMB,LAMTOR5,PPHLN1,YWHAQ,ROCK2,TIMM17A,RPS15A,TIMM10,UBAC2,APC,CD36,MDFIC,OS9,CCT7,MDM2,GLUL,DHX9,GCC2,APPL2,VPS36,COG3,KDELR2,ABHD17C,NMT1,KAT7,TXN,TOR1B,TOR1A,XPA,RPL35,RANBP6,RPS6,LRRC1,TAF8,NUMA1,SORL1,RDX,RPLP1,ADAM10,ATAD1,ARL3,KIF20B,RPS24,BARD1,SSB,IDH1,PARP9,NUP54,SCARB2,PPP3CA,PRICKLE1,PEX5,NEDD1,NUP58,NABP2,BRCA2,RB1,VPS37B,SRP14,BBS4,PML,PMM2,UQCRC2,NUDT7,MBTPS1,RPS2,GAS8,NPEPPS,WRAP53,TP53,CSNK1D,CEP131,PMAIP1,AKT1,SAE1,CARM1,RPS11,RPL13A,PEX14,RPL11,RPS8,TOR1AIP1,TP53BP2,HAX1,SRP9,NVL,PARP1,RPS27A,HSPD1,RPL32,RPS3A,RPL37,PIK3R1,BOD1,TBC1D32,CCT6A,MSN,HDAC8,MCPH1,MFHAS1,RPL10,CHMP7,TERF1,RPL7,RPL7A,LRSAM1,INPP5E,SEC16A,PAOX,IMMP1L,RPS3,ATM,DLG2,CCT5,TIMM8B,UBC,VTI1A,BICD1,FBXO4,BAG3,HHEX,SRP19,BCL2L11,HNRNPU,RANBP2,TRAPPC8,TBRG1,MIA3,OBSCN,GBP5,BUB3,FLCN,HEATR3,OXA1L,VPS37A,CCT8,RPL30,HK1,TYSND1,BAG4,DHRS4,APPL1,MX1,WDR19,PEX10,RER1,ZFAND2B,PINK1,TOMM40L,SNF8,MORC3,ATP13A2,HK2,CALM3,UBE2J2,VPS11,LMNA,VPS28,RPL8,LRWD1,ACOX1,LEMD2,RPL26,RPL29,KLHL21,GBP2,PEX19,PEX13,DISC1,ARL5A,NUP35,NEURL3,MSX1,FZD5,PAQR3,CCT3,CHCHD4,COX18,RPL9,ZDHHC3,LZTFL1,DTX3L,ZC3H12A,IFT122,BAP1,PRKCD,GNL3,MON1A,NIPBL,GRPEL2,RPS14,PEX2,RAD21,SPIDR,SUN1,MICALL2,CDK5,YWHAZ,SYK,WRN,ARF6,TAF3,PMPCA,MOAP1,ARL5B,RAB8B,NOLC1,CCT2,RPL27A,TERF2IP,PLK1,YWHAB,SMAD3,MAPRE2,CDT1,RPL13,MIS12,SRP68,VPS37C,C2CD3,TTC21A,RPSA,HOOK3,ARF4,COG7,STAT3,PKIG,TCTN2,MFF,SLC25A6,NMD3,SNUPN,SIN3A,ARL13B,RGPD8,TAPT1,TOR1AIP2,YWHAG,CDK1,UBB,DCLK2,HSPA4,RPS9,PKIA,TRIM8,PLRG1,HDAC3,GPHN,BCL2,TRAPPC12,RPS21,RPS7,RAB33B,EIF2AK3,MTBP,BANP,RPL38,ABLIM3,GOLGB1,TNKS,DAG1,CEP83,TOMM20,JUP,C12orf66,RPL4,BBS1,TRAM1L1,RPL15,HRAS,SRP72,ATR,PACS1,PARL,DDIT3,DCTN2,ATG13,CCDC14,RAB6A,TOMM5,SFN,CTDNEP1,SGF29,TIMM22,ACOT4,ARIH2,RPLP2,RPS27,DMAP1,GAK,ZBTB7A,TMEM107,RRS1,RCC2,CALR,MAGED1,HCLS1,CCDC66,SCRIB,NPM1,SETD2,KPNA2,TSPAN10,RPS17,RPL35A,SRPRA,RUVBL2,PTTG1IP,MX2,IMMP2L,AP3M1,GAS2L1,HGS,UBE2L3,BCAP31,LAMP1,BICD2,NDUFA13,KPNA4,RPS23,INSIG1,NF2,LILRB4,DYNC2H1,CHP1,IFT140,MCRS1,LAMTOR4,RPL14,LRRK2,APOD,FAM53B,POM121,PIK3R4,IPO4,TOMM7,NF1,KPNA5,FLNA,SRC,GSTK1,RPF2,TOPORS,RPS26,RPL37A,GPAA1,SGTB,RPL12,DNM3,VPS13A,NOL8,RPS4X,CD2AP,DDRGK1,TFDP1,SZT2,RPL23A,UBL5,ARC,IPO9,ECI2,SMURF1,RPL10A,CHAMP1,SREBF2,RPL39,KIAA0753,DDO,EFCAB7,SYS1,TIMM23B,HSPA1L,BAG6,PPP1R10,RANBP17,TCTN1,IPO7,CNEP1R1,DNAJC19,NUP62,DNLZ,ARL2,LEPROT,RPS29,NUDT19,FIS1,NEURL1B,BBIP1,PHB2,UBXN2B,PEX26,DDX3X,PAM16,PPP3R1,AP4M1,UBA52,RPL41,RPS18,RPS28,GET4,RPL36A,AMACR,DECR2,CHCHD10,PINX1,CHMP4A,OTUD7B,TIMM23,RPL17,TXNIP,RASSF5,NCOA4,POM121C,DCP1A	LAMP2,AP2B1,TRAM1,BCAP29,TIMM13,CSE1L,ROMO1,PIN1,RAN,SEC61G,VPS4A,ROCK2,DHX9,KDELR2,MBTPS1,CCT5,HHEX,ARF4,MFF,TOMM20,TMEM107,RPS26,PPP3R1	SEC61A2,PTGS2,ANKRD13A,ACOX3,MAPK8,RAB23,IPO13,SESN2,RDX,NVL,EIF2AK3,MTBP,CEP83,SRC,HSPA1L
GO_PEPTIDYL_ASPARAGINE_MODIFICATION	GO:0018196	31	Up	4.074421321661985e-4	0.028498102029269435	18	DPM1,FUT8,ST6GAL1,LMAN1,MAGT1,UGGT2,TUSC3,RPN2,ALG5,DAD1,MGAT1,STT3A,UGGT1,DPM2,ASGR1,MGAT5,ALG8,SYVN1,STT3B,RPN1,VCP,HIF1AN,MGAT2,DPM3,MCFD2,NUDT14,UBE2G2,UBE2J1,OSTC,OST4,DDOST	DPM2
GO_PROTEIN_CONTAINING_COMPLEX_ASSEMBLY	GO:0065003	1295	Up	4.1288497552038005e-4	0.028611399599949298	2	RAD52,BAD,NDUFAF7,RBM5,FKBP4,NDUFAB1,ZMYND10,HCCS,SKAP2,DHX33,CREBBP,GCFC2,AP2B1,CX3CL1,BAIAP2L1,FARP2,COX10,VPS41,SCIN,TRAPPC6A,CD79B,LUC7L,AASS,MGST1,PKD1,RANBP9,ZNF207,HFE,TTC19,PIK3C2A,WIZ,PPP5C,ERCC1,EHD3,PSMC4,COX15,CCDC88C,WAS,BID,CD74,MNAT1,SPAST,NDUFS1,BIRC3,STRAP,FAS,CENPQ,PIAS1,TMSB10,CUL3,MYOM2,TUBG2,CAPG,AP2S1,CTNNA1,GEMIN8,ARHGAP6,GOPC,RSF1,CELF2,VAMP3,ELN,ARHGEF5,MAPK9,CYBA,FNIP2,TTC17,MRTO4,TRAPPC3,CUL1,EIF2AK2,TRAF1,SOAT1,NDC1,NCKAP1,SFSWAP,EIF4B,RNF4,CASP8,ABCA7,DDX20,TAF11,SLC9A3R2,OAT,NDUFB4,TLE2,ELAVL1,ARFGEF1,PFKP,TNFRSF1A,PKM,TP53BP1,RHOA,PRKCZ,SYT1,NAV3,SIRT2,PPP2R5B,VPS35,TGFBR3,PFN2,JMJD6,GBA2,CDC42,NCK2,PRKACA,HSD17B10,NDE1,MCM2,NLE1,FERMT2,PICALM,NSF,CLASP1,CLNS1A,TEAD2,BCS1L,LMAN1,ACAT1,TIMM21,FSCN1,DLG1,SART3,KIFAP3,MCM6,BAZ2A,ACACB,XAB2,DGKD,CAPZB,MAP2,UBE2K,SAR1A,DDX1,RIMS1,HSP90AA1,TCF7,CADPS2,C1QTNF3,GEMIN5,GSK3B,TRPM3,KAT6A,NUFIP1,CYLD,RPS5,YTHDC1,EIF3I,MAPRE3,CD59,ATRX,RRN3,CTTN,EPS15,ATG16L1,B4GALT1,TMED2,ZW10,BAX,PSMC5,ADD1,DNM1L,KIF9,ARHGAP28,FKBP1A,RPL6,P2RX7,RPLP0,PXN,FUS,SLC9A1,NDUFB2,ICAM1,TFAP4,MCOLN1,PLEKHG2,NLRP1,SCFD1,GEMIN2,TRPM7,CAPN3,SNAP23,AGO1,HDAC6,PSMD5,IKZF5,SRPK1,HSP90AB1,JAK2,ABL1,SH3GLB1,NDUFB7,ZDHHC8,SNAP29,SMARCB1,CABIN1,SF3A1,UPB1,SNRPD3,CARD10,HIRA,TRIOBP,TFIP11,EIF3L,SNU13,PICK1,HSCB,CBY1,BIK,HMOX1,MCM5,RPL3,SAMM50,EIF3D,KCTD17,ST13,RBX1,EP300,PRMT5,NIN,PSMC6,CNIH1,PPM1A,SRSF5,EIF5,DICER1,SRP54,SEC23A,RABGGTA,CD40,UQCC1,CTSZ,PRPF6,NDUFAF5,HCK,TM9SF4,CRNKL1,SAMHD1,MAPRE1,CHMP4B,CELF4,CEP192,RIOK3,PSMD10,RBBP7,TAZ,KPNA3,DGKH,TRADD,HSF4,CORO1A,MAPK3,NUP93,CENPT,COG4,AXIN1,TAF1C,COTL1,STUB1,PIEZO1,PYCARD,STX4,EHD4,BMF,EIF3J,VPS18,BRF2,DECR1,EIF3E,TRPS1,SPAG1,GSDMD,MCM4,KCTD9,PIH1D1,ERCC2,SF3A2,MED25,PPP6R1,ANKRD27,SLC1A5,TGFB1,RPS19,NAPA,GRWD1,RASIP1,PPP2R1A,PRPF31,RAB3A,CRTC1,BET1,MTPN,MET,EIF3B,TAF6,WASL,AIMP2,RPA3,COA1,SLC1A1,TLE4,KANK1,SETX,CXCL12,EIF3A,SEC23IP,MICU1,TFAM,UBE2S,UBTF,CSF3,GOSR2,PFN1,SLC6A4,PSMD11,LUC7L3,RANGRF,SLC9A3R1,TNFAIP1,SLAIN2,AREG,NDUFC1,UGDH,CRYAB,CTSC,HSPA8,LPXN,EHD1,FOXRED1,PPP6R3,CPT1A,PRPF19,FOLR1,PANX1,BIRC2,NUP98,NDUFS8,GTF2H1,VWF,PSMD9,KCTD10,BIN2,PTGES3,ARPC3,CDKN1B,GTF2H3,STX2,CAND1,NUP107,CPSF6,NOP2,COPS7A,PRKAB1,SRSF9,ASF1A,HINT3,FBXO5,SOD2,MCM3,MDN1,ALDH5A1,ACOT13,GMNN,TBP,COX7A2,SENP6,VEGFA,HMGCR,THG1L,CLINT1,BRIX1,PRLR,SKP1,SEC24A,DPYSL3,CSNK1A1,DBN1,TIMMDC1,CRBN,ARL6,HES1,USP4,ECT2,TFG,RPL24,GORASP1,DNAH1,EIF4G1,ACTR3,RPS15,NDUFS7,SPTBN1,RTN4,HTRA2,FN1,GLS,SF3B1,CHMP3,UXS1,TAF1B,WIPF1,COX7A2L,PLEK,SUMO1,FARSB,BCL9,STXBP3,PARK7,KCNC4,WDR77,HDAC1,CAPZA1,ARHGEF2,CTH,CRYZ,TBCE,KLHL12,ZNHIT6,RBBP5,GBP1,HMGCL,PRPF3,SLC2A1,DR1,VAMP4,PTBP2,STMN1,CENPF,RPA2,KMT2A,APOA1,CAMSAP2,FASTKD2,CREB1,PKD2,UBN1,DNAH7,NDUFB3,GTF3C3,TRPM6,ITGB1BP1,RAD23B,SET,PPP6C,NDUFA8,DNAL1,ATL2,SLF2,IDE,CUTC,HELLS,TEK,CENPL,SEC16B,TCP1,PDZD11,TAF12,DNAJC15,APAF1,CLU,PTK2B,COIL,TRIM6,CAT,PILRB,KHDRBS1,NAA60,RPL5,CLTA,CENPK,ATF1,NCKAP1L,IKZF4,ATPAF1,NDUFAF4,KCNJ2,AGO2,ACSL3,PREX1,SRSF6,PMEPA1,FASTKD3,VAMP7,SNRPC,RPS10,TBCC,NUP153,AHNAK,CLYBL,KIF25,NDUFA1,MRPS7,CLPP,SNRPD2,EML2,VASP,NAPB,SNRPB,MKKS,TBC1D20,NCLN,MAX,EIF2S2,PLAGL2,AGO3,TUBGCP3,THRA,PRMT1,ZBTB1,TRAF2,RAP1B,HP1BP3,SMARCA4,TICAM1,AKAP9,HIP1,STEAP4,PPAT,TUBGCP6,CDC42EP1,RNF112,NDUFA5,HAT1,PSMG2,TMOD2,LRRC6,RIPK3,MIS18BP1,MAP7D3,ASH2L,ECSIT,APOE,APOC1,SNX9,NDUFA10,ARPC1B,SCO2,LSM4,TRPM4,CAMSAP1,ATXN10,TUBGCP2,OSBPL2,ADRM1,CHMP2A,TRIM28,EIF2S3,GMFG,CLIP1,HIP1R,PPAN,EIF3G,LATS1,AAR2,HACL1,NR1H2,TUBG1,NDUFA2,DIAPH1,MAP1B,KHDRBS3,CHD1L,PEX11B,LLGL1,GCH1,TRIM21,DHX30,RAF1,TRIM22,PRKAA1,RPA1,JCHAIN,DLG4,ERAL1,PRMT7,NASP,POMP,ALOX5AP,SCO1,SLF1,MYH11,ACTR3B,MEN1,COX16,MED6,MBD2,CCNB1,CDK7,PSRC1,NAPG,SPIRE1,CDC73,CCNH,DDB2,AGO4,ERCC5,APC,P2RX4,CD36,SRPK2,ORC3,AVIL,HEY2,MDM2,DYNC1LI2,GLUL,DHX9,LAMC1,CAB39,APPL2,VILL,LCP1,RAC1,DBNL,SRSF1,NDUFB5,TRA2B,KCTD3,CCDC115,BIN1,YME1L1,LRRC8A,TMOD1,DAB2IP,STXBP1,CDK5RAP2,TLR4,XPA,NCBP1,ANP32B,PDCL,ARPC5L,MYC,POLR1E,TLN1,CCL21,GRHPR,RIPK1,UQCC2,HMGA1,FLOT1,ATAT1,FCHSD2,NUMA1,TGS1,SORL1,YAP1,RDX,NDUFAF1,LRRC49,TUBGCP4,SMAD6,ADAM10,RSL24D1,SPTBN5,GCHFR,GTF2B,PNPT1,RAB1A,ACTR2,PREB,CENPO,ABI2,COX17,TMOD3,AP1AR,SEC31A,RAP1GDS1,NUP54,G3BP2,USO1,LEF1,SEC24B,NDUFA9,VAMP1,TAPBPL,PEX5,SCAF11,SNRPF,NUP58,TARBP2,RB1,DENR,CUL4A,GTF2A2,TLE3,IGF1R,BBS4,PML,DET1,CRTC3,NOL3,NDUFB10,SKAP1,CLTC,TP53,CCDC40,CSNK1D,TBCD,SMAD4,PMAIP1,TXNL4A,PFKL,GEMIN7,RPL13A,PEX14,RPL11,ITGB3BP,BCL10,PRKACB,LMO4,ALDH9A1,POGZ,EIF2D,HAX1,SNAP47,ARF1,CNIH3,PARP1,RPS27A,SNRPG,SNRNP200,ANKRD53,RALB,POLR2D,HSPD1,COPS7B,CAND2,SHQ1,DGKQ,CENPC,SNCA,TIFA,NAF1,PDGFC,CBR4,NDUFS6,IQGAP2,RASA1,PAM,BDP1,GTF2H2,ABT1,ARHGAP18,SHPRH,TRIM4,LUC7L2,MSN,NDUFB11,TAF1,RBMX,CETN2,RPL10,TERF1,EIF3H,NDUFB9,SIGMAR1,STOM,GSN,ALAD,POLE3,SURF1,GTF3C5,LCN2,SEC16A,NACC2,MSRB2,PARD3,ADD3,DNAJB12,TCF7L2,APIP,EIF3M,CELF1,PAK1,RPS3,ATM,CPSF7,ESAM,FERMT3,CDC42EP2,ALDOA,PIH1D2,SEC24D,UBC,DLG5,TWF1,MAGI1,NDUFC2,NUBPL,FER,CDC123,EPS8,CENPU,CENPJ,GEMIN6,TCF7L1,JMY,HOMER1,PFKM,GJA1,SAR1B,SRP19,CENPH,BCL2L11,SMARCA5,AHCTF1,ASAP1,KCTD15,IMPACT,SDHAF4,DNAAF1,TBCEL,DISP1,GBP5,TMSB4Y,XPC,OTUD6B,RHOC,NIFK,OXA1L,NUP205,TTN,KCTD18,VBP1,MCU,NDUFAF6,WHAMM,USP16,CCT8,TIAM1,UQCRB,TYSND1,KAT6B,BAG4,SEC13,FCHO2,SSBP3,DHRS4,DYRK1A,WDR19,SKI,NCK1,TMSB15A,FANCC,COLEC12,CUL4B,PPP1R9A,CDA,PINK1,DMTN,NDUFS2,FCER1G,EPB41,MIS18A,SYNJ1,SV2A,CHAF1B,SCUBE1,PSMD4,AMFR,TPPP3,VMA21,NDUFV3,TRAPPC10,SHKBP1,VPS11,ADAR,CRTC2,NACC1,SQSTM1,PSMC2,AP2M1,COX7A1,TAF6L,STX5,TAL1,KLHL21,FBLIM1,PEF1,RBBP4,ARPC5,SMARCAD1,ERCC3,CDC42EP3,PYGO2,LMOD1,ARPC2,CCT3,CLASP2,COX18,ZNF148,ZC3H12A,PRKCD,DNAJB14,HMGB2,ICE1,NDUFAF2,NDUFS4,RICTOR,ANKRA2,CSF2,RPS14,SLU7,COL1A2,SPIDR,DNAAF5,MICALL2,C9orf24,PSIP1,SYK,ABCA1,HGSNAT,FBP1,MID1IP1,NDUFB6,VCP,STOML2,DNAAF2,ARF6,PRPF18,VDAC2,TSC1,HPRT1,VWA2,PSMC3,CEP57,JAM3,NDUFB8,CCT2,ILK,TAF10,CENPN,LEO1,MCM7,NDEL1,CENPV,B2M,TMEM170A,YWHAB,SMAD3,NUDT21,SNRPD1,GOLGA2,CD3D,RRM1,PRRT2,GPX4,CDT1,TRAPPC2L,KMT2D,CDC42EP5,TRAPPC9,CHAF1A,SRR,ANGPTL4,NDUFV1,MIS12,TMC8,TK1,SOST,MLST8,KCTD5,NLRC3,SDHAF2,DDB1,RPSA,CTNNB1,FADD,SF1,COA6,KCTD6,FAM107A,MLKL,BMP1,TRAPPC11,AXIN2,NDUFS5,LDLRAD4,USP39,MAT2A,LETM1,STXBP6,MFF,MECP2,CD2BP2,ZRSR2,ADRB2,SNUPN,PTK2,DFFB,DCXR,TRAPPC1,PDCD6IP,CDK1,UBB,TMED10,SMAD1,HSPA4,KCNS3,NDUFA3,TRMT61B,INSR,PRKCE,TMEM126B,TPPP,HOPX,LRRC8C,PPID,PTGER4,TBCA,SLC25A33,ATF7IP,TRAPPC12,PRNP,AQP4,ATPAF2,PPIH,SMN1,EIF2AK3,MALT1,CLEC7A,DPAGT1,CLP1,HCFC1,CORO1B,TMCC1,RPL38,KAT5,TOMM20,JUP,RNF213,TCAP,TLR6,SELP,PRPF8,DDX23,MRPL11,SH3PXD2B,HRAS,NDUFA11,RAB1B,KCTD13,ATR,UBE2C,DDIT3,CKAP5,SMAD2,EIF3F,CLTB,SART1,ERCC4,TMEM70,RUVBL1,SWI5,BAIAP2,NUPR1,CHMP6,EID2,SGF29,BOK,SHMT1,SEC24C,ANO6,ULK1,MIEF2,NAP1L5,GBA,ACAD9,DNAJC28,SOX12,GRB2,RPS27,IMPDH2,NDUFAF3,PDE4DIP,NDUFV2,COX14,CTNNBIP1,KCTD12,TAF7,EIF3K,RRS1,FARSA,SPTY2D1,CALR,PTPN11,GEMIN4,SHARPIN,CDC42EP4,CDH5,MYADM,BBS10,RCC1,HCLS1,MCFD2,TSPYL5,PRF1,PSMG4,KCTD2,BBS12,TRAPPC5,NPM1,CLDN7,COA4,MRPS11,SNRPE,SHMT2,TRAPPC6B,FES,ANXA2,DDX28,RUVBL2,SF3A3,COA5,PSMG1,FBXL7,NDUFB1,COA3,UQCR10,EIF3C,TSPYL2,IRAK1,KCND2,KNTC1,AMER1,ATL3,NDUFA12,IMMP2L,NDUFA6,DGAT1,F8,BRF1,RPS27L,FAF1,HSF1,PRPF39,SMYD3,SH3BGR,P4HB,PSMD13,DRG1,NRG3,IKZF1,NDUFA13,AIDA,BCL9L,KRT10,LYRM7,TRABD2A,KANK3,TEAD1,MITF,NAP1L1,AKR1C1,TSPYL4,MAGI2,CHP1,FANCA,EIF4EBP1,CENPP,SRSF10,NBR1,TMEM120B,LRRK2,KCTD21,TMEM120A,TSPYL1,RRP7A,HMGB1,IL1RAP,LONP1,TRRAP,EVL,TRAPPC2,IPO4,MMP1,TCF4,SDHAF3,TRAPPC4,TRPV1,TLE1,ANXA6,GMFB,SRC,SERPINA1,BLM,RPF2,SPTAN1,S100A10,OCLN,GPAA1,MYO1C,FCHSD1,RPL12,CD2AP,SVIP,RPL23A,UVRAG,ATL1,DDX39B,ARC,COPS8,MDM4,UNC13B,MSRB1,MTOR,CD247,OPA1,CD3E,CAPZA2,DMD,TGM2,COX20,CENPW,TRAF3IP1,DAXX,PFDN6,HSD17B8,BRD2,HLA-DMA,HLA-DRA,HSPA1B,HSPA1A,LY6G5C,CSNK2B,APOM,AIF1,HLA-G,TRIM27,DCTN1,MZT1,UQCC3,SDHAF1,SNX2,NAP1L4,TMSB4X,SMN2,LCMT1,ANKRD28,GPX3,NUP62,LCAT,ARL2,NDUFS3,GTF2H4,KCTD11,TSPAN4,FIS1,ANG,DDX3X,VPS16,FNIP1,VAMP2,UBA52,CPTP,PET100,TAPBP,MCTS1,TNF,PET117,RPS28,ADSL,LY6G5B,COX19,ISY1,MIF,ARPC4,ARPC1A,PWP2,EIF6,MRPL20,ARPIN,HLA-DMB,KCTD7,NME2,TMEM199,TWF2,PDCD6,SMIM20,CHMP4A,BRK1,TRIM34,BOP1,CORO7,GJA5,SEC22B,NDUFA7,GTF2H5,ZNHIT3,CYFIP1,TAF9,TUBGCP5,MARCKS,ACACA	AP2B1,STRAP,AP2S1,TAF11,PXN,NDUFB7,SNRPD3,CD40,STX4,DECR1,PFN1,NDUFS8,PTGES3,HDAC1,NDUFB3,CLTA,NDUFA1,TUBGCP2,TUBG1,DHX9,GRHPR,NDUFB11,GTF3C5,APIP,CDC123,SAR1B,ARPC5,PSIP1,HPRT1,MFF,PTK2,TRAPPC1,KAT5,TOMM20,NUPR1,UQCR10,NDUFA6,P4HB,ANXA6,ARPC1A,CYFIP1	SCIN,GEMIN2,BIK,SLC1A1,AREG,LPXN,MDN1,KLHL12,DNAH7,MEN1,SPIRE1,RDX,IGF1R,LCN2,PIH1D2,JMY,COLEC12,CDA,SOST,BMP1,INSR,EIF2AK3,ERCC4,RUVBL1,SPTY2D1,NRG3,TRABD2A,TEAD1,MITF,SRC,MTOR,KCTD11,PWP2,TRIM34
GO_CELLULAR_KETONE_METABOLIC_PROCESS	GO:0042180	171	Up	4.33924107708793e-4	0.029793468092592718	4	PDK4,PDK2,ADIPOR2,PSMB1,BRCA1,ELOVL5,PSMC4,CD74,NR1H3,PSMA4,DKK3,AKR7A2,ATP2B4,HAGH,PDK3,PSME4,SREBF1,ACADVL,PTGS2,ACACB,CEACAM1,NFE2L1,PIBF1,OXCT1,REST,AKR1B1,PSMC5,COQ9,SIRT4,PDPR,PSME1,COMT,PSMD5,SIRT1,PSMD8,PSMC6,PSMA3,GSTZ1,PSMC1,PSMB5,PSMA6,PSME2,PSMA7,TRIB3,PSMD10,ABCD1,LONP2,PSMD7,MLYCD,DKKL1,OAZ1,AKT2,CAV1,PSMA2,PRKAG2,ERLIN1,PSMD3,PSMD11,CPT1A,PSMD9,COQ5,TPI1,HMGCR,SCAP,GPD2,PSMD14,COQ10B,ODC1,KYNU,PARK7,KMO,AKR1A1,APOA1,NR4A3,KDSR,COQ6,EGR1,UBIAD1,RDH10,FABP3,LPGAT1,SIRT5,GLO1,GOT2,IL1B,INSIG2,PANK2,PSMF1,BMP2,PSMB2,NR1D1,PNKD,PSMA1,APOC1,RGN,IDO1,NR1H2,PSME3,STARD3,PRKAB2,PPARG,COQ3,ANXA1,COQ10A,APPL2,NMT1,PSMB7,NDUFA9,AKT1,PSMB6,WDTC1,PSMA5,OAZ3,DGKQ,SNCA,CBR4,SRD5A1,ERLIN2,PDSS1,ADM,SLC7A11,AKR1C2,PDK1,BMP6,AZIN1,SLC7A7,TYSND1,DHRS4,CBR3,ADIPOR1,PSMD4,PSMB4,PSMC2,FDXR,PSMD6,STARD4,PDSS2,FABP5,PDP1,MID1IP1,PSMC3,COQ4,COQ7,GPD1,IRS1,PRKCE,PDP2,COQ2,PSMD1,STAT5B,PSMD2,OAZ2,NQO1,AFMID,PSMD13,IRS2,INSIG1,PPARA,AKR1C1,AKR1C3,NCOR2,PPTC7,PSMD12,MTOR,PSMB8,PSMB10,CRYZL1,TREX1,PSMB9,EIF6,PSMB3	AKR1A1,PSMF1,PSMB6,ADIPOR1	PTGS2,NR4A3,RDH10,STAT5B,MTOR,TREX1
GO_CELLULAR_RESPONSE_TO_OXYGEN_LEVELS	GO:0071453	182	Up	4.6045936442904795e-4	0.03132710055983702	10	BAD,CFLAR,CREBBP,PSMB1,PSMC4,FAS,PSMA4,HIPK2,PDK3,PSME4,SIRT2,RORA,ATP6AP1,PTGS2,ENO1,TIGAR,GNB1,EDN1,PSMC5,DNM1L,DNMT3B,SIRT4,SLC9A1,ICAM1,PSME1,PSMD5,SIRT1,PSMD8,PICK1,HMOX1,RBX1,EP300,PSMC6,PSMA3,HIF1A,SLC8A3,PSMC1,PSMB5,PSMA6,PSME2,PSMA7,E2F1,PSMD10,SUV39H1,PGK1,RGCC,PSMD7,STUB1,EEF2K,NDRG1,BNIP3L,NAMPT,PTN,CAV1,CHCHD2,PSMA2,TBL2,CUL2,PSMD3,PSMD11,CBL,PSMD9,PPARD,VEGFA,SLC29A1,STC2,CPEB4,FAM162A,ATP6V1A,PSMD14,EPAS1,NFE2L2,DNMT3A,EGR1,RWDD3,PTGIS,HIF3A,PSMF1,PSMB2,HP1BP3,ATF4,PSMA1,EGLN3,COX4I2,PSME3,PPARG,PRKAA1,CCNB1,VHL,ROCK2,UBQLN1,HILPDA,MDM2,EGLN1,CCDC115,ATP6V1G1,PSMB7,MYC,CPEB2,TMBIM6,NOL3,NPEPPS,GATA6,TP53,PMAIP1,AKT1,PSMB6,PSMA5,ARNT,RPS27A,LIMD1,KCNMB1,NOTCH1,ANKRD1,HYOU1,FOXO1,UBC,PDK1,SUV39H2,DDAH1,BACH1,AIFM1,PINK1,STC1,PSMD4,PSMB4,ATP6V0D1,LMNA,PSMC2,AK4,PSMD6,CITED2,CYBB,ATP7A,AQP3,TSC1,PSMC3,HIF1AN,NKX3-1,ENDOG,ACAA2,CACNB3,VASN,RBPJ,UBB,PRKCE,BCL2,PTEN,USP19,NDNF,PSMD1,PLK3,CD34,PSMD2,BNIP3,HIGD1A,SLC8A1,IRAK1,KCND2,ATP6V0A2,P4HB,PSMD13,ZFP36L1,EIF4EBP1,SRC,PSMD12,ATG7,ERO1A,MDM4,MTOR,OPA1,PSMB8,CARD16,PSMB10,PHB2,UBA52,PSMB9,AQP1,TMEM199,MALAT1,EGLN2,PSMB3	GNB1,PSMF1,ROCK2,TMBIM6,PSMB6,P4HB	PTGS2,RWDD3,EGLN1,SRC,ERO1A,MTOR
GO_MACROMOLECULE_CATABOLIC_PROCESS	GO:0009057	1151	Up	4.6463230386717115e-4	0.03132710055983702	3	GCLC,ANKIB1,CYP51A1,CDC27,UPF1,RHBDD2,MYCBP2,FBXL3,LAMP2,OSBPL7,AP2B1,NOS2,RHBDF1,MYLIP,PSMB1,PKD1,RPS20,CSDE1,UBE3C,POMT2,IDS,HFE,FYN,LYPLA2,RNF216,DCN,PSMC4,NUB1,RNF14,DNASE1L1,UFL1,CAPN1,SLC11A1,WWTR1,ZRANB1,SAMD4A,RNH1,RB1CC1,UBR2,VIM,RNASET2,CD44,TNFRSF1B,SNX1,ZCCHC8,UBA6,PIAS1,RNF19A,GABARAPL2,TIMP2,CUL3,EDC4,VCAN,CLEC16A,PSMA4,AP2S1,CUL7,PHKA2,HSPA5,USP28,ERCC8,NEDD4L,HEXB,JKAMP,MAPK9,HERPUD1,MRTO4,USE1,ANAPC4,THRAP3,CUL1,USP36,PUM2,USP13,YBX3,RPL18,RNF4,CASP8,HIPK2,CTSA,YBX1,ELAVL1,ATXN3,ROCK1,HYAL2,PSME4,SIRT2,ERLEC1,VPS35,NEDD4,PTPN3,SMG6,RNF126,PABPC1,CSNK2A2,RPL31,SEL1L,TRIB2,PRKACA,LNX1,UBE2D1,CHFR,FBXW11,DERL2,IGF2BP2,NSF,TSG101,RAB7A,EXOSC7,RBM7,PTPN23,MLH1,KLHL20,DNAJC10,USP33,EXOSC5,UBE2A,ARAF,LAMP3,UBE2K,PPP2R5C,NRDC,TNRC6C,ITCH,TP53INP2,TOLLIP,UBE2D4,CEACAM1,SENP1,OPHN1,PGM1,KEAP1,CNOT4,PSEN1,HSP90AA1,PCNP,PKP1,NFE2L1,GSK3B,XPO1,RNF13,TNPO1,DIS3,CYLD,RPS5,ZMPSTE24,HACE1,OVGP1,USP40,HUWE1,MTMR2,BAX,PSMC5,KLHL42,AURKA,CNOT3,KHSRP,EDEM2,NSFL1C,XRN2,SNX5,RPL6,P2RX7,ANAPC5,RPLP0,KIF16B,FUS,SLC9A1,PCBP4,MAEA,IRAK3,PABPC4,USP48,TNRC6A,ALKBH5,PSME1,HNRNPC,CAPN3,EZR,AGO1,RFFL,HDAC6,CDC23,PSMD5,WAC,TREM2,PGC,HSP90AB1,SIRT1,SH3GLB1,PSMD8,FBXL19,CIRBP,HNRNPM,CDC34,KLHL22,CECR2,RNF215,GGA1,XBP1,FBXO7,GTPBP1,TIMP3,RHBDD3,ACR,RPL3,FOXRED2,TNRC6B,SGSM3,KCTD17,RBX1,PYGL,PSMC6,PSMA3,LGMN,DICER1,ZC3H14,PSMC1,PSMB5,APEX1,DCAF11,PSMA6,PSME2,TRPC4AP,PYGB,ABHD12,CTSZ,PSMA7,TRIB3,CSNK2A1,HM13,E2F1,CHMP4B,CST3,USP14,SMAD7,RNF125,PSMD10,TBL1X,CCDC22,ASB9,FMR1,USP11,TIMP1,NDFIP2,DNAJC3,UGGT2,CLN5,PHKB,LONP2,N4BP1,PSMD7,AXIN1,USP10,FBXO31,STUB1,UBE2I,GSPT1,USP31,BFAR,RNF40,CTSH,CEMIP,MYEF2,LAPTM4B,UBE2W,POP1,EIF3E,ERI1,UBXN8,PPP2CB,BNIP3L,SNRNP70,RNASEH2A,OAZ1,SGTA,RPS16,FZR1,TGFB1,DENND3,RPS19,PPP2R1A,DNASE2,RPL18A,GSK3A,SMG9,WDR91,ZC3HAV1,CAV1,CPVL,HSPB1,USP42,LSM5,PSMA2,SEC61B,RIC1,RGP1,ABCA2,ABHD17B,EXOSC3,DVL1,ERLIN1,ATE1,FBXW4,CPEB3,FBXL15,SUFU,MTPAP,CUL2,UBE2S,RPL28,RPL19,FBXL20,PSMD3,CASC3,KPNB1,CDK5RAP3,RNF167,CCDC47,DDX5,PSMD11,NAGLU,SMURF2,TNFAIP1,USP46,MANBA,UBE2D3,RPL34,WFS1,TRIM2,FBXW7,SH3D19,SNX25,CTSC,ZPR1,HSPA8,DCPS,PRPF19,TRIM3,ANAPC15,BIRC2,UBE4A,DDX6,CBL,CD81,RPS13,TCIRG1,PSMD9,KCTD10,MAGOHB,CDKN1B,OAS2,CNOT2,USP5,SPSB2,FBXO5,MAPK14,RNF8,FBXO9,BAG2,FBXL4,RPS12,SNX3,HBS1L,TRIM38,CUL9,NUDT12,HMGCR,FAF2,RNF130,ARSB,CNOT6,DROSHA,LNPEP,SKP1,PPP2CA,CSNK1A1,CRBN,KPNA1,UBE3A,ARMC8,RNF7,XRN1,USP4,USP9Y,HYAL1,RPL24,FXR1,NCBP2,EIF4G1,PSMD14,RPS15,AUP1,HTRA2,USP34,PDCL3,ODC1,BIRC6,PCYOX1,SUMO1,NFE2L2,EPHA4,RPL22,PARK7,EDEM3,RNF19B,FBXO6,MAD2L2,SMG7,UCHL5,CTBS,ERI3,PPP1R8,CTSD,RPS25,USP35,UBE3D,TNFAIP3,RNF146,FBXL5,UCHL3,UBE2B,RAD23B,SET,TRIM32,VPS4B,AREL1,SLIRP,NRDE2,IDE,EXOSC8,ETF1,APAF1,CLU,PTK2B,TARDBP,LYPLA1,TRIM25,SCPEP1,SPOP,RPL21,RBBP6,RPL5,CLTA,TRIM24,RNF11,WWP1,GIPC1,CDK2,LRP1,USP45,EXOSC9,AGO2,SDC4,FASTKD3,USP22,USP9X,RPS10,CNOT1,LRRC29,UPF3B,GGA3,IL1B,CLPP,RPL23,PSMF1,RBCK1,HNRNPR,PSMB2,AGO3,HECTD3,PCID2,NR1D1,BECN1,NUP214,TRAF2,IDUA,PIN1,FBXL12,UBR4,METTL16,RNF6,ZFP36,SDF2L1,MGAT3,DNAJB9,HERC2,CLN6,PSMA1,USP6,FXR2,NEDD8,QRICH2,RPS4Y1,ABHD17A,CBFA2T3,LDLR,CDC16,APOE,RPL36,DDA1,LSM7,SNX9,LSM4,HELZ2,ADRM1,EXOSC2,DKC1,UBE4B,UBA1,RGN,LATS1,PPT1,RLIM,NAPSA,PSME3,RPL27,VPS25,NDFIP1,UBE2D2,UBE2G1,GRSF1,VPS4A,RBM38,PPP1R3D,FBXO44,SCO1,CHIT1,HSPBP1,AGAP3,ARNTL,LYVE1,RNF122,CTIF,CCNB1,EDEM1,ROCK2,RPS15A,PUM1,AGO4,DHX34,CLOCK,UBAC2,APC,UBQLN1,CTSL,USP30,FBXO21,SYNCRIP,PAN2,OS9,DYSF,USP15,GNS,MDM2,FBXL8,DHX9,RC3H1,USP37,SERPINE2,DNAJB2,USP44,VPS36,RNASEH2B,NUDT15,IGF2BP3,IL6,TBRG4,ADAMTS7,ABHD17C,CCDC115,UGGT1,YME1L1,TOR1A,DAB2IP,USP20,PSMB7,NCBP1,RPL35,CTSV,DERL1,IL33,PLAA,RPS6,RIPK1,UQCC2,RNF144B,ARRB1,RNF121,SDCBP,SORL1,RDX,RPLP1,PNPT1,FBXO11,ATRAID,LRPPRC,RPS24,BARD1,SSB,FASTKD1,HECW2,USP8,UBL7,HNRNPD,BBS7,CNOT6L,RNF185,PRICKLE1,TMTC3,LUM,VPS37B,ABHD13,CUL4A,ANP32A,WDR61,USP3,PML,DET1,FURIN,TGFB1I1,PARN,FTO,RPS2,GALNS,COPS3,GID4,TOB1,CLTC,ARRB2,EIF4A3,CSNK1D,ANAPC11,RNF165,PMAIP1,NT5C3B,MVB12A,AKT1,PSMB6,RPS11,RPL13A,RCN3,RPL11,HSPG2,SERBP1,AZIN2,RPS8,PSMA5,USP21,LYPLAL1,CTSK,OAZ3,DTL,RPS27A,UBXN4,SPOPL,POLR2D,UBR3,RHBDD1,DIS3L2,RPL32,TMF1,KLHL8,SNCA,METTL14,NAF1,RPS3A,NKD2,RPL37,SKP2,PLK2,GZMA,FBXL17,FBXO38,PCYOX1L,RMND5B,KLHL3,RNF217,VIP,GNA12,EGFR,TLK2,MSN,TAF1,OGT,SNX12,RPL10,ERLIN2,RPL7,FBXO10,ALAD,REXO4,RPL7A,LRSAM1,DNAJB12,SCGB1A1,TNKS1BP1,RPS3,ATM,SIDT2,TIRAP,FOXO1,UBC,NOCT,DCP1B,NGLY1,UBE3B,UPF2,RNF144A,AMN1,NBAS,FBXO4,CACUL1,BAG3,C18orf25,USP12,ZFP36L2,PAN3,GJA1,PELO,CARHSP1,DAB2,ANAPC1,HNRNPU,LPCAT1,RMND5A,TRIP12,BUB3,SLFN13,FBXL18,AZIN1,USP25,MOV10,LARP1,CNOT8,RNF20,VPS37A,USP16,RPL30,SUPV3L1,EEF1A1,UBE2L6,AIFM1,PHKG2,EXOG,NTAN1,SMG1,RNF111,UBXN11,CUL4B,CNOT11,ZFAND2B,PINK1,CCAR2,FBXW5,UBE2Z,SNF8,PSMD4,ATP13A2,PSMB4,BTG2,UBR1,AMFR,RSPRY1,DFFA,UBE2J2,ZER1,DEDD2,VPS11,UBQLN4,VPS28,SQSTM1,RPL8,FBXL13,PSMC2,AP2M1,TNFSF13,RPL26,SPSB3,CCNF,UBXN1,STX5,RPL29,SYVN1,ZYG11B,MAGOH,USP24,SDC3,OMA1,USP1,AGL,TRIM58,MAPKAPK2,CAPN2,DISC1,CTSS,RNF149,ANKZF1,STT3B,RYBP,PSMD6,ADAMTS9,TIPARP,RPL9,DNASE1L3,RCHY1,DTX3L,ZC3H12A,BAP1,PRKCD,RNF168,DNAJB14,RNF123,HMGB2,MAD2L1,FBXO8,ANAPC10,LSM6,CASP3,RPS14,PTTG1,CAMLG,USP49,CTSB,SOX17,PHKG1,CDK5,TMUB1,YWHAZ,TMEM67,UBAP1,HGSNAT,VCP,FBXO33,PGM2L1,NEMF,PRPF18,METTL3,PSMC3,IFI27,BTRC,BAG5,ARIH1,CUL5,ANAPC16,TPP1,RPL27A,HSP90B1,PLK1,CLPX,PATL1,YWHAB,DIS3L,SMAD3,PHB,ENDOG,FBXO22,SMG8,RPL13,UBXN6,RILP,WDR81,KCTD5,DDB1,VPS37C,POLR2G,RPSA,CTNNB1,RNF187,KCTD6,ATG4B,FEN1,TMUB2,ADAM9,AXIN2,TMEM129,UPF3A,UBE2V2,EFNA1,PGM2,PTK2,RNASE6,SDC2,DFFB,OTUD7A,GUSB,UBE2E1,USP38,USP47,PDCD6IP,GLB1,CDK1,UBB,SETMAR,DNAJC18,PYM1,RNF34,SOCS6,USP32,LSM3,RNF139,RPS9,MTM1,SOCS5,GAA,EXOSC1,ENC1,SPSB1,PLEKHG5,FBXL14,EXOSC10,RPS21,PTEN,RPS7,RNASEH1,USP19,ISG20,PAIP1,SYNPO2,GTPBP2,BANP,PPP1CA,CTSW,MUS81,DCP2,RPL38,RNASEH2C,MYD88,KAT5,RELA,COMMD1,PPP1R3B,TRIB1,SMARCC1,CSPG4,SNX33,NMNAT1,PSMD1,RNF213,PLK3,UBXN2A,KLHL15,FBXO45,CTSF,RPL4,ANGEL2,RPL15,PDE12,GLMN,KCTD13,DHX36,FBXW8,UBE2C,PSMD2,DDIT3,LSM1,UBE2O,NUPR1,CHMP6,BNIP3,ANAPC2,CDC26,MAN1B1,MAGEF1,ARIH2,TBL1XR1,RPLP2,GBA,HNRNPA0,RPS27,ZFAND2A,ERN1,ZHX2,EXOSC4,SAMD4B,EDC3,FUCA1,RAD23A,SHARPIN,SOCS4,OAZ2,YOD1,KCTD2,ST20,AEN,NPM1,PJA1,SGSH,MEX3D,SIAH2,RNF41,TMEM259,UBA7,BACE2,FBXL6,CLN8,NPLOC4,BGN,TTC3,ANXA2,RPS17,RBM10,RPL35A,CNOT10,MTA1,AP2A2,PTTG1IP,ZNRF3,FBXL7,KLHL25,CHEK2,AMER1,UBE2G2,USP18,FAF1,HSF1,HGS,PSMD13,ZFP36L1,UBE2L3,LYG2,YTHDF3,BCAP31,NDUFA13,ZNRF1,BACE1,RPS23,UBE2H,HYAL3,CHP1,USP7,NANOS3,ISG15,C17orf97,SECISBP2,FAM122A,UBQLN2,AGRN,SUMO2,PRELP,NHLRC3,RPL14,LRRK2,KCTD21,RNFT1,SF3B3,PNRC2,FHIT,GSPT2,HMGB1,LONP1,PTPN1,PIK3R4,SIAH1,ANAPC7,MVB12B,FLNA,AP2A1,ARRDC1,PCBP2,SND1,PSMD12,DDI2,PELI1,ATG7,TOPORS,RPS26,RPL37A,SGTB,RPL12,RPS4X,CD2AP,SVIP,DDRGK1,RPL23A,STYX,WWP2,UVRAG,YTHDF2,NUDT16,MDM4,CALM1,TTC37,SMURF1,RPL10A,CNOT7,MTOR,LRIG2,UBE2J1,LTN1,RPL39,GPRASP1,SMG5,GIGYF2,PSMB8,RNF5,DXO,SKIV2L,HSPA1B,HSPA1A,LSM2,BAG6,TRIM39,PPP1R11,FBXO48,TRIM13,PSMB10,RNPS1,RAB12,HEXA,PPP1CB,TREX1,RPS29,UBD,DNASE1,CSNK1E,UBXN2B,PAM16,PPP2R2A,UBA52,EXOSC6,RPL41,PATL2,RPS18,TNF,GPX1,RPS28,RNF103,TNFSF12,GET4,PSMB9,RPL36A,TMEM199,UBAP1L,USP51,ECSCR,CTSO,DND1,OTUD7B,RBM8A,RNF115,RPL17,SEC22B,FBXO17,EGLN2,TAF15,DCP1A,USP27X,TAF9,F8A1,PSMB3	LAMP2,AP2B1,IDS,NUB1,CAPN1,AP2S1,PCNP,SNX5,TIMP1,UBE2I,RNF7,LYPLA1,CLTA,PSMF1,PCID2,PIN1,LSM7,VPS4A,ROCK2,DHX9,ANAPC11,PSMB6,SERBP1,FBXW5,CTSB,TMUB1,PTK2,KAT5,NUPR1,CDC26,RAD23A,RPS26,CALM1	GCLC,POMT2,ZRANB1,SAMD4A,EDC4,PTPN3,TNRC6C,TP53INP2,FBXL19,CECR2,TBL1X,FBXO31,MYEF2,POP1,SMG7,PPP1R3D,EDEM1,USP44,RDX,FBXL17,RNF217,C18orf25,TIPARP,SMG8,FBXL14,PPP1R3B,NMNAT1,ZHX2,CHEK2,MTOR,TREX1
GO_PLATELET_DEGRANULATION	GO:0002576	91	Up	4.796686186867431e-4	0.03203836848406602	5	LAMP2,CD9,HGF,VCL,WDR1,ACTN1,STXBP2,APLP2,TGFB2,BRPF3,TIMP3,PDGFB,VTI1B,TIMP1,MAGED2,SYTL4,TGFB1,SERPINE1,RARRES2,CDC37L1,LGALS3BP,VWF,PHACTR2,VEGFA,SPARC,FN1,PLEK,QSOX1,APOA1,TGFB3,CLU,A1BG,SRGN,ABCC4,TUBA4A,ACTN4,HABP4,CD36,CD63,STXBP1,TLN1,THBS1,OLA1,MMRN1,SOD1,APP,ECM1,SCCPDH,MANF,LHFPL2,PCYOX1L,SERPING1,ENDOD1,FERMT3,ALDOA,VEGFC,APOOL,TTN,CD109,TAGLN2,DMTN,FCER1G,CYB5R1,CLEC3B,TEX264,ANXA5,SYK,TMX3,IGF2,SERPINF2,GTPBP2,CTSW,VEGFB,SELP,A2M,CHID1,GAS6,PROS1,F8,NHLRC2,FLNA,FAM3C,SERPINA1,PDGFA,PSAP,CFD,TOR4A,CALM1,TMSB4X,LYN,PECAM1	LAMP2,TIMP1,ACTN4,TMX3,CALM1
GO_REGULATION_OF_PROTEASOMAL_PROTEIN_CATABOLIC_PROCESS	GO:0061136	161	Up	4.909018585450199e-4	0.03203836848406602	3	GCLC,ANKIB1,OSBPL7,RHBDF1,PKD1,HFE,PSMC4,NUB1,RNF14,UFL1,PIAS1,RNF19A,GABARAPL2,CLEC16A,MAPK9,HERPUD1,USP13,ATXN3,SIRT2,ERLEC1,TRIB2,PRKACA,CHFR,DERL2,ARAF,LAMP3,UBE2K,SENP1,OPHN1,KEAP1,PSEN1,NFE2L1,GSK3B,AURKA,EDEM2,PSME1,WAC,TREM2,HSP90AB1,RBX1,PSMC1,PSME2,TRIB3,USP14,SMAD7,PSMD10,FMR1,N4BP1,STUB1,RNF40,SGTA,GSK3A,CAV1,DVL1,FBXW7,USP5,BAG2,CSNK1A1,PSMD14,SUMO1,NFE2L2,PARK7,RNF19B,UCHL5,RAD23B,CLU,GIPC1,PSMF1,CBFA2T3,APOE,DDA1,PSME3,SCO1,HSPBP1,EDEM1,UBAC2,UBQLN1,OS9,MDM2,DNAJB2,NUDT15,DAB2IP,IL33,RNF144B,SDCBP,BBS7,RNF185,PRICKLE1,TMTC3,DET1,CSNK1D,AKT1,RPL11,TMF1,NKD2,PLK2,RNF217,GNA12,TLK2,TAF1,OGT,ALAD,RNF144A,DAB2,USP25,PINK1,CCAR2,ZER1,UBQLN4,PSMC2,UBXN1,ZYG11B,RYBP,RCHY1,CAMLG,VCP,BTRC,BAG5,ARIH1,PLK1,FBXO22,UBE2V2,UBB,MTM1,SOCS5,USP19,COMMD1,TRIB1,SMARCC1,PLK3,GLMN,FBXW8,NUPR1,ARIH2,GBA,ZFAND2A,RAD23A,SOCS4,YOD1,TMEM259,UBE2G2,BCAP31,USP7,FAM122A,UBQLN2,SUMO2,LRRK2,RNFT1,FHIT,SVIP,DDRGK1,STYX,UBE2J1,HSPA1B,HSPA1A,BAG6,CSNK1E,GPX1,ECSCR,TAF9,F8A1	NUB1,PSMF1,NUPR1,RAD23A	GCLC,EDEM1,RNF217
GO_REGULATION_OF_CELLULAR_PROTEIN_CATABOLIC_PROCESS	GO:1903362	214	Up	4.92541808471209e-4	0.03203836848406602	3	GCLC,ANKIB1,OSBPL7,RHBDF1,MYLIP,PKD1,HFE,PSMC4,NUB1,RNF14,UFL1,PIAS1,RNF19A,GABARAPL2,CLEC16A,MAPK9,HERPUD1,USP13,HIPK2,ATXN3,SIRT2,ERLEC1,VPS35,CSNK2A2,TRIB2,PRKACA,CHFR,DERL2,ARAF,LAMP3,UBE2K,SENP1,OPHN1,KEAP1,PSEN1,HSP90AA1,NFE2L1,GSK3B,AURKA,EDEM2,PSME1,EZR,WAC,TREM2,HSP90AB1,RBX1,PSMC1,PSME2,TRIB3,CSNK2A1,USP14,SMAD7,PSMD10,CCDC22,FMR1,N4BP1,AXIN1,STUB1,RNF40,LAPTM4B,SGTA,GSK3A,WDR91,CAV1,RIC1,RGP1,ABCA2,DVL1,SUFU,CDK5RAP3,FBXW7,CTSC,CD81,USP5,BAG2,CSNK1A1,UBE3A,PSMD14,PDCL3,SUMO1,NFE2L2,EPHA4,PARK7,RNF19B,UCHL5,TNFAIP3,FBXL5,RAD23B,CLU,PTK2B,RPL5,GIPC1,LRP1,RPL23,PSMF1,MGAT3,QRICH2,CBFA2T3,LDLR,APOE,DDA1,RGN,LATS1,PSME3,SCO1,HSPBP1,EDEM1,UBAC2,UBQLN1,OS9,MDM2,DNAJB2,NUDT15,DAB2IP,IL33,UQCC2,RNF144B,SDCBP,RDX,ATRAID,BBS7,RNF185,PRICKLE1,TMTC3,PML,DET1,FURIN,CSNK1D,AKT1,RPL11,TMF1,NKD2,PLK2,RNF217,GNA12,TLK2,MSN,TAF1,OGT,ALAD,RNF144A,DAB2,USP25,PINK1,CCAR2,ATP13A2,ZER1,VPS11,UBQLN4,PSMC2,UBXN1,ZYG11B,DISC1,RYBP,RCHY1,CAMLG,VCP,BTRC,BAG5,ARIH1,PLK1,FBXO22,UBE2V2,EFNA1,PTK2,UBB,RNF139,MTM1,SOCS5,PTEN,RPS7,USP19,COMMD1,TRIB1,SMARCC1,PLK3,GLMN,FBXW8,NUPR1,MAGEF1,ARIH2,GBA,ZFAND2A,RAD23A,SOCS4,YOD1,TMEM259,ANXA2,PTTG1IP,AMER1,UBE2G2,FAF1,BCAP31,USP7,FAM122A,UBQLN2,SUMO2,LRRK2,RNFT1,FHIT,SVIP,DDRGK1,STYX,SMURF1,UBE2J1,HSPA1B,HSPA1A,BAG6,TRIM39,CSNK1E,GPX1,ECSCR,TAF9,F8A1	NUB1,PSMF1,PTK2,NUPR1,RAD23A	GCLC,EDEM1,RDX,RNF217
GO_TRICARBOXYLIC_ACID_CYCLE	GO:0006099	31	Up	4.976796908397115e-4	0.03203836848406602	1	MDH1,CS,IDH3G,SDHA,ME2,DLD,FH,ACO2,IDH3B,OGDH,NNT,SDHB,DLST,ACO1,PDHA1,SUCLA2,IREB2,IDH1,SDHC,MDH2,DLAT,ME3,SUCLG1,IDH3A,SDHAF2,PDHB,SUCLG2,FAHD1,DHTKD1,IDH2,SDHD	SDHA
GO_REGULATION_OF_CELL_CYCLE_G2_M_PHASE_TRANSITION	GO:1902749	173	Up	4.998754360316807e-4	0.03203836848406602	9	PRKAR2B,PAFAH1B1,PSMB1,BRCA1,PSMC4,FHL1,PSMA4,OFD1,FOXN3,SDCCAG8,CUL1,MTA3,PSME4,PRKACA,NDE1,CLASP1,DYNC1I2,PCM1,HSP90AA1,PSMC5,UIMC1,AURKA,DYNLL1,PSME1,HAUS4,CLSPN,PSMD5,CDC7,PSMD8,RBX1,PSMC6,PSMA3,PSMC1,PSMB5,PSMA6,PSME2,PSMA7,CDC25B,MAPRE1,CEP76,CEP192,PSMD10,PSMD7,CCP110,RAB11A,CEP152,NBN,FZR1,BABAM1,PPP2R1A,CEP41,PSMA2,PSMD3,RAD51C,CDK5RAP3,PSMD11,YWHAE,CCND1,CEP164,PSMD9,FBXO5,SKP1,CEP70,PSMD14,ALMS1,MIIP,SYF2,CENPF,CNTRL,VPS4B,CDK2,PSMF1,CEP250,PSMB2,HSPA2,TUBA4A,AKAP9,PSMA1,HAUS8,TUBG1,PSME3,VPS4A,CCNB1,TAOK3,RINT1,CDK4,RNASEH2B,HUS1,ODF2,CDK5RAP2,PSMB7,DCTN3,HAUS2,ACTR1A,NEDD1,TP53,CSNK1D,CEP131,BRD4,APP,PSMB6,PSMA5,DTL,DYRK3,CCNB3,CETN2,HAUS6,CEP78,ATM,CHEK1,TAOK2,CENPJ,HAUS1,RAD17,PAXIP1,DONSON,PSMD4,PSMB4,NAE1,PCNT,TAOK1,PSMC2,DBF4B,PSMD6,TOPBP1,RAD21,PSMC3,CEP57,ZFYVE19,PLK1,TUBA1A,MECP2,ATF5,SIN3A,YWHAG,USP47,CDK1,PKIA,PSMD1,CEP135,PSMD2,DCTN2,CKAP5,SSNA1,ATAD5,CTC1,RCC2,NPM1,RAD51B,CEP63,FBXL7,FOXO4,BRCC3,PSMD13,PBX1,TUBB4B,TUBB,DYNC1H1,PSMD12,BLM,SFI1,CEP290,ZNF830,PSMB8,DCTN1,PSMB10,HAUS7,CSNK1E,HAUS3,PSMB9,HAUS5,PINX1,PSMB3	CDC25B,PSMF1,TUBG1,VPS4A,PSMB6,SSNA1	CDC7,ALMS1,HAUS6
GO_MITOCHONDRIAL_ELECTRON_TRANSPORT_UBIQUINOL_TO_CYTOCHROME_C	GO:0006122	13	Up	5.027558004534051e-4	0.03203836848406602	1	UQCRC1,UQCR11,UQCRC2,UQCRB,UQCRQ,UQCRFS1,MECP2,CYCS,UQCRH,CYC1,UQCR10,UQCC3,UQCRHL	UQCRQ,UQCR10
GO_EPHRIN_RECEPTOR_SIGNALING_PATHWAY	GO:0048013	64	Up	5.081981103206941e-4	0.03203836848406602	10	AP2B1,FYN,AP2S1,ANKS1A,RHOA,ROCK1,CDC42,NCK2,ACTB,PSEN1,MMP2,EFNB1,ARHGEF7,WASL,GIT1,ARPC3,ACTR3,EPHA4,APH1A,EFNB2,CHN1,ARPC1B,VAV3,ROCK2,EPHA7,RAC1,SDCBP,ACTR2,APH1B,SS18,EPHA2,EFNA3,PSEN2,RASA1,PAK1,TIAM1,NCK1,KALRN,VAV2,AP2M1,ARPC5,NCSTN,ARPC2,CRK,RBPJ,EFNA1,PTK2,SDC2,HRAS,YES1,PTPN11,AP2A2,ACTG1,EPHB4,AP2A1,SRC,SIPA1L1,PSENEN,ITSN1,ARHGEF28,ARPC4,ARPC1A,EFNA4,LYN	AP2B1,AP2S1,ROCK2,ARPC5,PTK2,ARPC1A	SRC
GO_CLATHRIN_COAT_ASSEMBLY	GO:0048268	12	Up	5.094288949230167e-4	0.03203836848406602	2	AP2B1,PIK3C2A,AP2S1,PICALM,EPS15,CLINT1,CLTA,HIP1,HIP1R,CLTC,FCHO2,CLTB	AP2B1,AP2S1,CLTA
GO_CELLULAR_MACROMOLECULE_CATABOLIC_PROCESS	GO:0044265	994	Up	5.146162405630393e-4	0.032094899536448215	3	GCLC,ANKIB1,CDC27,UPF1,RHBDD2,FBXL3,LAMP2,OSBPL7,AP2B1,RHBDF1,MYLIP,PSMB1,PKD1,RPS20,CSDE1,UBE3C,POMT2,HFE,RNF216,PSMC4,NUB1,RNF14,DNASE1L1,UFL1,SLC11A1,WWTR1,ZRANB1,SAMD4A,RNH1,UBR2,VIM,RNASET2,TNFRSF1B,ZCCHC8,UBA6,PIAS1,RNF19A,GABARAPL2,CUL3,EDC4,CLEC16A,PSMA4,AP2S1,CUL7,HSPA5,USP28,ERCC8,NEDD4L,JKAMP,MAPK9,HERPUD1,MRTO4,ANAPC4,THRAP3,CUL1,USP36,PUM2,USP13,YBX3,RPL18,RNF4,CASP8,HIPK2,CTSA,YBX1,ELAVL1,ATXN3,ROCK1,PSME4,SIRT2,ERLEC1,VPS35,NEDD4,SMG6,RNF126,PABPC1,CSNK2A2,RPL31,SEL1L,TRIB2,PRKACA,LNX1,UBE2D1,CHFR,FBXW11,DERL2,IGF2BP2,TSG101,RAB7A,EXOSC7,RBM7,PTPN23,MLH1,KLHL20,DNAJC10,USP33,EXOSC5,UBE2A,ARAF,LAMP3,UBE2K,PPP2R5C,NRDC,TNRC6C,ITCH,TP53INP2,TOLLIP,UBE2D4,SENP1,OPHN1,KEAP1,CNOT4,PSEN1,HSP90AA1,PCNP,PKP1,NFE2L1,GSK3B,XPO1,RNF13,TNPO1,DIS3,CYLD,RPS5,ZMPSTE24,HACE1,USP40,HUWE1,BAX,PSMC5,KLHL42,AURKA,CNOT3,KHSRP,EDEM2,NSFL1C,XRN2,SNX5,RPL6,ANAPC5,RPLP0,FUS,PCBP4,MAEA,PABPC4,USP48,TNRC6A,ALKBH5,PSME1,HNRNPC,EZR,AGO1,RFFL,HDAC6,CDC23,PSMD5,WAC,TREM2,HSP90AB1,SIRT1,PSMD8,FBXL19,CIRBP,HNRNPM,CDC34,KLHL22,CECR2,RNF215,XBP1,FBXO7,GTPBP1,ACR,RPL3,FOXRED2,TNRC6B,KCTD17,RBX1,PSMC6,PSMA3,LGMN,DICER1,ZC3H14,PSMC1,PSMB5,APEX1,DCAF11,PSMA6,PSME2,TRPC4AP,CTSZ,PSMA7,TRIB3,CSNK2A1,HM13,E2F1,CHMP4B,CST3,USP14,SMAD7,RNF125,PSMD10,TBL1X,CCDC22,FMR1,USP11,NDFIP2,DNAJC3,UGGT2,LONP2,N4BP1,PSMD7,AXIN1,USP10,FBXO31,STUB1,UBE2I,GSPT1,USP31,BFAR,RNF40,CTSH,MYEF2,LAPTM4B,UBE2W,POP1,EIF3E,ERI1,UBXN8,PPP2CB,BNIP3L,RNASEH2A,SGTA,RPS16,FZR1,DENND3,RPS19,PPP2R1A,DNASE2,RPL18A,GSK3A,SMG9,WDR91,ZC3HAV1,CAV1,CPVL,HSPB1,USP42,LSM5,PSMA2,SEC61B,RIC1,RGP1,ABCA2,EXOSC3,DVL1,ERLIN1,ATE1,FBXW4,CPEB3,FBXL15,SUFU,MTPAP,CUL2,UBE2S,RPL28,RPL19,FBXL20,PSMD3,CASC3,KPNB1,CDK5RAP3,RNF167,CCDC47,DDX5,PSMD11,SMURF2,TNFAIP1,USP46,MANBA,UBE2D3,RPL34,WFS1,TRIM2,FBXW7,CTSC,ZPR1,HSPA8,DCPS,PRPF19,TRIM3,ANAPC15,BIRC2,UBE4A,DDX6,CBL,CD81,RPS13,TCIRG1,PSMD9,KCTD10,MAGOHB,OAS2,CNOT2,USP5,SPSB2,FBXO5,MAPK14,RNF8,FBXO9,BAG2,FBXL4,RPS12,HBS1L,TRIM38,CUL9,NUDT12,FAF2,RNF130,CNOT6,DROSHA,SKP1,PPP2CA,CSNK1A1,CRBN,KPNA1,UBE3A,ARMC8,RNF7,XRN1,USP4,USP9Y,RPL24,FXR1,NCBP2,EIF4G1,PSMD14,RPS15,AUP1,HTRA2,USP34,PDCL3,BIRC6,PCYOX1,SUMO1,NFE2L2,EPHA4,RPL22,PARK7,EDEM3,RNF19B,FBXO6,SMG7,UCHL5,ERI3,PPP1R8,RPS25,USP35,UBE3D,TNFAIP3,RNF146,FBXL5,UCHL3,UBE2B,RAD23B,SET,TRIM32,VPS4B,AREL1,SLIRP,NRDE2,IDE,EXOSC8,ETF1,APAF1,CLU,PTK2B,TARDBP,TRIM25,SCPEP1,SPOP,RPL21,RBBP6,RPL5,CLTA,RNF11,WWP1,GIPC1,CDK2,LRP1,USP45,EXOSC9,AGO2,FASTKD3,USP22,USP9X,RPS10,CNOT1,LRRC29,UPF3B,CLPP,RPL23,PSMF1,RBCK1,HNRNPR,PSMB2,AGO3,HECTD3,PCID2,NR1D1,NUP214,FBXL12,UBR4,METTL16,RNF6,ZFP36,SDF2L1,MGAT3,DNAJB9,HERC2,CLN6,PSMA1,USP6,FXR2,NEDD8,QRICH2,RPS4Y1,CBFA2T3,LDLR,CDC16,APOE,RPL36,DDA1,LSM7,LSM4,HELZ2,ADRM1,EXOSC2,DKC1,UBE4B,UBA1,RGN,LATS1,PPT1,RLIM,PSME3,RPL27,VPS25,NDFIP1,UBE2D2,UBE2G1,GRSF1,VPS4A,RBM38,FBXO44,SCO1,HSPBP1,AGAP3,ARNTL,RNF122,CTIF,CCNB1,EDEM1,ROCK2,RPS15A,PUM1,AGO4,DHX34,CLOCK,UBAC2,UBQLN1,CTSL,USP30,FBXO21,SYNCRIP,PAN2,OS9,USP15,MDM2,FBXL8,DHX9,RC3H1,USP37,DNAJB2,USP44,VPS36,RNASEH2B,NUDT15,IGF2BP3,IL6,TBRG4,ADAMTS7,CCDC115,UGGT1,YME1L1,TOR1A,DAB2IP,USP20,PSMB7,NCBP1,RPL35,CTSV,DERL1,IL33,PLAA,RPS6,RIPK1,UQCC2,RNF144B,ARRB1,RNF121,SDCBP,RDX,RPLP1,PNPT1,FBXO11,ATRAID,LRPPRC,RPS24,SSB,FASTKD1,HECW2,USP8,UBL7,HNRNPD,BBS7,CNOT6L,RNF185,PRICKLE1,TMTC3,VPS37B,CUL4A,ANP32A,WDR61,USP3,PML,DET1,FURIN,TGFB1I1,PARN,FTO,RPS2,COPS3,GID4,TOB1,CLTC,ARRB2,EIF4A3,CSNK1D,ANAPC11,PMAIP1,NT5C3B,MVB12A,AKT1,PSMB6,RPS11,RPL13A,RCN3,RPL11,SERBP1,RPS8,PSMA5,USP21,CTSK,DTL,RPS27A,UBXN4,SPOPL,POLR2D,UBR3,RHBDD1,DIS3L2,RPL32,TMF1,KLHL8,METTL14,NAF1,RPS3A,NKD2,RPL37,SKP2,PLK2,GZMA,FBXL17,FBXO38,PCYOX1L,RMND5B,KLHL3,RNF217,VIP,GNA12,TLK2,MSN,TAF1,OGT,RPL10,ERLIN2,RPL7,FBXO10,ALAD,REXO4,RPL7A,DNAJB12,SCGB1A1,TNKS1BP1,RPS3,ATM,SIDT2,TIRAP,UBC,NOCT,DCP1B,NGLY1,UBE3B,UPF2,RNF144A,AMN1,NBAS,FBXO4,CACUL1,C18orf25,USP12,ZFP36L2,PAN3,PELO,CARHSP1,DAB2,ANAPC1,HNRNPU,RMND5A,TRIP12,BUB3,SLFN13,FBXL18,USP25,MOV10,LARP1,CNOT8,RNF20,VPS37A,USP16,RPL30,SUPV3L1,UBE2L6,AIFM1,EXOG,NTAN1,SMG1,RNF111,UBXN11,CUL4B,CNOT11,ZFAND2B,PINK1,CCAR2,FBXW5,UBE2Z,SNF8,PSMD4,ATP13A2,PSMB4,BTG2,UBR1,AMFR,RSPRY1,DFFA,UBE2J2,ZER1,DEDD2,VPS11,UBQLN4,VPS28,SQSTM1,RPL8,FBXL13,PSMC2,AP2M1,TNFSF13,RPL26,SPSB3,CCNF,UBXN1,RPL29,SYVN1,ZYG11B,MAGOH,USP24,OMA1,USP1,TRIM58,MAPKAPK2,CAPN2,DISC1,CTSS,RNF149,ANKZF1,STT3B,RYBP,PSMD6,ADAMTS9,RPL9,DNASE1L3,RCHY1,DTX3L,ZC3H12A,BAP1,PRKCD,RNF168,DNAJB14,RNF123,HMGB2,MAD2L1,FBXO8,ANAPC10,LSM6,CASP3,RPS14,PTTG1,CAMLG,USP49,CTSB,TMUB1,YWHAZ,TMEM67,UBAP1,VCP,FBXO33,NEMF,PRPF18,METTL3,PSMC3,IFI27,BTRC,BAG5,ARIH1,CUL5,ANAPC16,RPL27A,HSP90B1,PLK1,CLPX,PATL1,YWHAB,DIS3L,ENDOG,FBXO22,SMG8,RPL13,UBXN6,WDR81,KCTD5,DDB1,VPS37C,POLR2G,RPSA,CTNNB1,RNF187,KCTD6,FEN1,TMUB2,AXIN2,TMEM129,UPF3A,UBE2V2,EFNA1,PTK2,RNASE6,DFFB,OTUD7A,UBE2E1,USP38,USP47,PDCD6IP,CDK1,UBB,SETMAR,DNAJC18,PYM1,RNF34,SOCS6,USP32,LSM3,RNF139,RPS9,MTM1,SOCS5,EXOSC1,ENC1,SPSB1,FBXL14,EXOSC10,RPS21,PTEN,RPS7,RNASEH1,USP19,ISG20,PAIP1,GTPBP2,CTSW,MUS81,DCP2,RPL38,RNASEH2C,MYD88,KAT5,COMMD1,TRIB1,SMARCC1,NMNAT1,PSMD1,RNF213,PLK3,UBXN2A,KLHL15,FBXO45,CTSF,RPL4,ANGEL2,RPL15,PDE12,GLMN,KCTD13,DHX36,FBXW8,UBE2C,PSMD2,DDIT3,LSM1,UBE2O,NUPR1,BNIP3,ANAPC2,CDC26,MAN1B1,MAGEF1,ARIH2,TBL1XR1,RPLP2,GBA,HNRNPA0,RPS27,ZFAND2A,ERN1,ZHX2,EXOSC4,SAMD4B,EDC3,RAD23A,SHARPIN,SOCS4,YOD1,KCTD2,ST20,AEN,NPM1,SGSH,MEX3D,SIAH2,RNF41,TMEM259,UBA7,FBXL6,CLN8,NPLOC4,TTC3,ANXA2,RPS17,RBM10,RPL35A,CNOT10,MTA1,AP2A2,PTTG1IP,ZNRF3,FBXL7,KLHL25,CHEK2,AMER1,UBE2G2,USP18,FAF1,HSF1,PSMD13,ZFP36L1,UBE2L3,LYG2,YTHDF3,BCAP31,ZNRF1,RPS23,UBE2H,USP7,NANOS3,ISG15,C17orf97,SECISBP2,FAM122A,UBQLN2,SUMO2,NHLRC3,RPL14,LRRK2,KCTD21,RNFT1,PNRC2,FHIT,GSPT2,HMGB1,LONP1,SIAH1,ANAPC7,MVB12B,AP2A1,ARRDC1,PCBP2,SND1,PSMD12,DDI2,PELI1,TOPORS,RPS26,RPL37A,SGTB,RPL12,RPS4X,CD2AP,SVIP,DDRGK1,RPL23A,STYX,WWP2,YTHDF2,NUDT16,TTC37,SMURF1,RPL10A,CNOT7,MTOR,UBE2J1,LTN1,RPL39,SMG5,GIGYF2,PSMB8,RNF5,DXO,SKIV2L,HSPA1B,HSPA1A,LSM2,BAG6,TRIM39,PPP1R11,FBXO48,TRIM13,PSMB10,RNPS1,RAB12,TREX1,RPS29,UBD,DNASE1,CSNK1E,UBXN2B,PAM16,PPP2R2A,UBA52,EXOSC6,RPL41,PATL2,RPS18,GPX1,RPS28,RNF103,GET4,PSMB9,RPL36A,TMEM199,UBAP1L,USP51,ECSCR,CTSO,DND1,OTUD7B,RBM8A,RNF115,RPL17,FBXO17,TAF15,DCP1A,USP27X,TAF9,F8A1,PSMB3	LAMP2,AP2B1,NUB1,AP2S1,PCNP,SNX5,UBE2I,RNF7,CLTA,PSMF1,PCID2,LSM7,VPS4A,ROCK2,DHX9,ANAPC11,PSMB6,SERBP1,FBXW5,CTSB,TMUB1,PTK2,KAT5,NUPR1,CDC26,RAD23A,RPS26	GCLC,POMT2,ZRANB1,SAMD4A,EDC4,TNRC6C,TP53INP2,FBXL19,CECR2,TBL1X,FBXO31,MYEF2,POP1,SMG7,EDEM1,USP44,RDX,FBXL17,RNF217,C18orf25,SMG8,FBXL14,NMNAT1,ZHX2,CHEK2,MTOR,TREX1
GO_REGULATION_OF_PROTEASOMAL_UBIQUITIN_DEPENDENT_PROTEIN_CATABOLIC_PROCESS	GO:0032434	110	Up	5.239156588601311e-4	0.03230624524989271	3	GCLC,ANKIB1,HFE,NUB1,RNF14,UFL1,PIAS1,RNF19A,CLEC16A,MAPK9,HERPUD1,SIRT2,TRIB2,CHFR,ARAF,UBE2K,SENP1,KEAP1,PSEN1,GSK3B,AURKA,WAC,HSP90AB1,RBX1,TRIB3,USP14,SMAD7,PSMD10,N4BP1,STUB1,SGTA,GSK3A,CAV1,DVL1,USP5,CSNK1A1,SUMO1,NFE2L2,PARK7,RNF19B,UCHL5,RAD23B,CLU,GIPC1,CBFA2T3,DDA1,HSPBP1,UBQLN1,MDM2,DNAJB2,IL33,RNF144B,SDCBP,BBS7,PRICKLE1,DET1,CSNK1D,AKT1,RPL11,NKD2,PLK2,RNF217,GNA12,TLK2,TAF1,OGT,RNF144A,DAB2,CCAR2,ZER1,UBQLN4,UBXN1,ZYG11B,RYBP,RCHY1,CAMLG,VCP,BAG5,ARIH1,PLK1,FBXO22,UBE2V2,MTM1,SOCS5,COMMD1,TRIB1,SMARCC1,PLK3,GLMN,FBXW8,ARIH2,GBA,ZFAND2A,RAD23A,SOCS4,BCAP31,USP7,FAM122A,UBQLN2,SUMO2,LRRK2,FHIT,SVIP,DDRGK1,STYX,HSPA1B,HSPA1A,BAG6,CSNK1E,TAF9	NUB1,RAD23A	GCLC,RNF217
GO_MODIFICATION_DEPENDENT_MACROMOLECULE_CATABOLIC_PROCESS	GO:0043632	542	Up	5.266384180233712e-4	0.03230624524989271	3	GCLC,ANKIB1,CDC27,RHBDD2,FBXL3,MYLIP,PSMB1,UBE3C,HFE,RNF216,PSMC4,NUB1,RNF14,UFL1,WWTR1,ZRANB1,UBR2,UBA6,PIAS1,RNF19A,CUL3,CLEC16A,PSMA4,CUL7,HSPA5,USP28,ERCC8,NEDD4L,JKAMP,MAPK9,HERPUD1,ANAPC4,CUL1,USP36,USP13,RNF4,HIPK2,ATXN3,PSME4,SIRT2,ERLEC1,NEDD4,RNF126,CSNK2A2,SEL1L,TRIB2,LNX1,UBE2D1,CHFR,FBXW11,DERL2,TSG101,EXOSC7,PTPN23,KLHL20,DNAJC10,USP33,UBE2A,ARAF,UBE2K,PPP2R5C,ITCH,TP53INP2,TOLLIP,UBE2D4,SENP1,KEAP1,CNOT4,PSEN1,PCNP,GSK3B,RNF13,CYLD,ZMPSTE24,HACE1,USP40,HUWE1,PSMC5,KLHL42,AURKA,EDEM2,NSFL1C,ANAPC5,MAEA,USP48,PSME1,RFFL,HDAC6,CDC23,PSMD5,WAC,HSP90AB1,SIRT1,PSMD8,FBXL19,CDC34,KLHL22,RNF215,XBP1,FBXO7,FOXRED2,KCTD17,RBX1,PSMC6,PSMA3,PSMC1,PSMB5,DCAF11,PSMA6,PSME2,TRPC4AP,PSMA7,TRIB3,CSNK2A1,USP14,SMAD7,RNF125,PSMD10,TBL1X,CCDC22,USP11,NDFIP2,N4BP1,PSMD7,AXIN1,USP10,FBXO31,STUB1,UBE2I,USP31,BFAR,RNF40,UBE2W,UBXN8,PPP2CB,SGTA,FZR1,GSK3A,CAV1,USP42,PSMA2,SEC61B,EXOSC3,DVL1,ERLIN1,ATE1,FBXW4,FBXL15,SUFU,CUL2,UBE2S,FBXL20,PSMD3,RNF167,CCDC47,PSMD11,SMURF2,TNFAIP1,USP46,UBE2D3,WFS1,TRIM2,FBXW7,TRIM3,ANAPC15,BIRC2,UBE4A,CBL,PSMD9,KCTD10,USP5,SPSB2,FBXO5,RNF8,FBXO9,FBXL4,TRIM38,CUL9,FAF2,RNF130,SKP1,CSNK1A1,CRBN,UBE3A,ARMC8,RNF7,USP4,USP9Y,PSMD14,AUP1,USP34,PDCL3,BIRC6,PCYOX1,SUMO1,NFE2L2,PARK7,EDEM3,RNF19B,FBXO6,UCHL5,USP35,UBE3D,TNFAIP3,RNF146,FBXL5,UCHL3,UBE2B,RAD23B,TRIM32,VPS4B,AREL1,EXOSC8,CLU,PTK2B,TRIM25,SPOP,RBBP6,RPL5,RNF11,WWP1,GIPC1,CDK2,USP45,EXOSC9,USP22,USP9X,LRRC29,RPL23,PSMF1,RBCK1,PSMB2,HECTD3,FBXL12,UBR4,RNF6,DNAJB9,HERC2,PSMA1,USP6,NEDD8,QRICH2,CBFA2T3,CDC16,DDA1,ADRM1,EXOSC2,UBE4B,UBA1,LATS1,RLIM,PSME3,VPS25,NDFIP1,UBE2D2,UBE2G1,VPS4A,FBXO44,HSPBP1,AGAP3,ARNTL,RNF122,CCNB1,EDEM1,CLOCK,UBQLN1,USP30,FBXO21,OS9,USP15,MDM2,FBXL8,USP37,DNAJB2,USP44,VPS36,USP20,PSMB7,DERL1,IL33,PLAA,RNF144B,ARRB1,RNF121,SDCBP,PNPT1,FBXO11,HECW2,USP8,UBL7,BBS7,RNF185,PRICKLE1,VPS37B,CUL4A,USP3,PML,DET1,TGFB1I1,COPS3,GID4,ARRB2,CSNK1D,ANAPC11,MVB12A,AKT1,PSMB6,RPL11,PSMA5,USP21,DTL,RPS27A,UBXN4,SPOPL,UBR3,DIS3L2,KLHL8,NKD2,SKP2,PLK2,FBXL17,FBXO38,PCYOX1L,RMND5B,KLHL3,RNF217,GNA12,TLK2,TAF1,OGT,ERLIN2,FBXO10,DNAJB12,UBC,UBE3B,RNF144A,AMN1,FBXO4,CACUL1,C18orf25,USP12,DAB2,ANAPC1,RMND5A,TRIP12,BUB3,FBXL18,USP25,RNF20,VPS37A,USP16,UBE2L6,NTAN1,RNF111,UBXN11,CUL4B,ZFAND2B,PINK1,CCAR2,FBXW5,UBE2Z,SNF8,PSMD4,PSMB4,UBR1,AMFR,UBE2J2,ZER1,UBQLN4,VPS28,SQSTM1,FBXL13,PSMC2,SPSB3,CCNF,UBXN1,SYVN1,ZYG11B,USP24,USP1,TRIM58,DISC1,RNF149,ANKZF1,STT3B,RYBP,PSMD6,RCHY1,DTX3L,BAP1,RNF168,DNAJB14,MAD2L1,FBXO8,ANAPC10,PTTG1,CAMLG,USP49,TMUB1,TMEM67,UBAP1,VCP,FBXO33,NEMF,PSMC3,IFI27,BTRC,BAG5,ARIH1,CUL5,ANAPC16,HSP90B1,PLK1,FBXO22,WDR81,KCTD5,DDB1,VPS37C,CTNNB1,RNF187,KCTD6,TMUB2,TMEM129,UBE2V2,PTK2,OTUD7A,UBE2E1,USP38,USP47,CDK1,UBB,DNAJC18,RNF34,USP32,RNF139,MTM1,SOCS5,SPSB1,FBXL14,EXOSC10,PTEN,RPS7,USP19,KAT5,COMMD1,TRIB1,SMARCC1,PSMD1,RNF213,PLK3,UBXN2A,KLHL15,FBXO45,GLMN,KCTD13,FBXW8,UBE2C,PSMD2,DDIT3,UBE2O,ANAPC2,CDC26,MAN1B1,MAGEF1,ARIH2,TBL1XR1,GBA,ZFAND2A,RAD23A,SHARPIN,SOCS4,YOD1,KCTD2,SIAH2,UBA7,FBXL6,NPLOC4,TTC3,MTA1,ZNRF3,FBXL7,KLHL25,UBE2G2,USP18,FAF1,PSMD13,UBE2L3,BCAP31,ZNRF1,UBE2H,USP7,ISG15,C17orf97,FAM122A,UBQLN2,SUMO2,NHLRC3,LRRK2,KCTD21,FHIT,LONP1,SIAH1,ANAPC7,MVB12B,ARRDC1,PCBP2,PSMD12,PELI1,TOPORS,SGTB,CD2AP,SVIP,DDRGK1,STYX,WWP2,SMURF1,UBE2J1,LTN1,PSMB8,RNF5,HSPA1B,HSPA1A,BAG6,TRIM39,PPP1R11,FBXO48,TRIM13,PSMB10,UBD,CSNK1E,UBXN2B,UBA52,RNF103,PSMB9,UBAP1L,USP51,OTUD7B,RNF115,FBXO17,USP27X,TAF9,PSMB3	NUB1,PCNP,UBE2I,RNF7,PSMF1,VPS4A,ANAPC11,PSMB6,FBXW5,TMUB1,PTK2,KAT5,CDC26,RAD23A	GCLC,ZRANB1,TP53INP2,FBXL19,TBL1X,FBXO31,EDEM1,USP44,FBXL17,RNF217,C18orf25,FBXL14
GO_REGULATION_OF_UBIQUITIN_DEPENDENT_PROTEIN_CATABOLIC_PROCESS	GO:2000058	133	Up	5.538115945430187e-4	0.033696959134633754	3	GCLC,ANKIB1,HFE,NUB1,RNF14,UFL1,PIAS1,RNF19A,CLEC16A,MAPK9,HERPUD1,HIPK2,SIRT2,CSNK2A2,TRIB2,CHFR,ARAF,UBE2K,SENP1,KEAP1,PSEN1,GSK3B,AURKA,WAC,HSP90AB1,RBX1,TRIB3,CSNK2A1,USP14,SMAD7,PSMD10,CCDC22,N4BP1,AXIN1,STUB1,SGTA,GSK3A,CAV1,DVL1,SUFU,FBXW7,USP5,CSNK1A1,UBE3A,PDCL3,SUMO1,NFE2L2,PARK7,RNF19B,UCHL5,RAD23B,CLU,PTK2B,RPL5,GIPC1,RPL23,QRICH2,CBFA2T3,DDA1,LATS1,HSPBP1,UBQLN1,MDM2,DNAJB2,IL33,RNF144B,SDCBP,BBS7,PRICKLE1,PML,DET1,CSNK1D,AKT1,RPL11,NKD2,PLK2,RNF217,GNA12,TLK2,TAF1,OGT,RNF144A,DAB2,CCAR2,ZER1,UBQLN4,UBXN1,ZYG11B,DISC1,RYBP,RCHY1,CAMLG,VCP,BAG5,ARIH1,PLK1,FBXO22,UBE2V2,PTK2,RNF139,MTM1,SOCS5,PTEN,RPS7,COMMD1,TRIB1,SMARCC1,PLK3,GLMN,FBXW8,MAGEF1,ARIH2,GBA,ZFAND2A,RAD23A,SOCS4,BCAP31,USP7,FAM122A,UBQLN2,SUMO2,LRRK2,FHIT,SVIP,DDRGK1,STYX,SMURF1,HSPA1B,HSPA1A,BAG6,TRIM39,CSNK1E,TAF9	NUB1,PTK2,RAD23A	GCLC,RNF217
GO_MULTIVESICULAR_BODY_SORTING_PATHWAY	GO:0071985	31	Up	5.665454183708592e-4	0.03419375734747992	5	VTA1,RAB27A,CHMP2B,CHMP5,SYTL4,LAPTM4B,LEPROTL1,EXPH5,CHMP3,VPS4B,CHMP2A,CHMP1A,VPS25,SORT1,VPS36,VPS37B,MVB12A,TMEM50B,LYST,RUBCN,VPS37A,SNF8,VPS28,VCP,UBXN6,RILP,VPS37C,TMEM50A,UVRAG,LEPROT,CHMP1B
GO_OXIDATION_REDUCTION_PROCESS	GO:0055114	708	Up	5.734061587074854e-4	0.034330973534134564	1	CYP51A1,CYP26B1,KDM1A,NDUFAB1,PDK4,SLC25A13,HCCS,CIAPIN1,CROT,KDM7A,ALDH3B1,COX10,ADIPOR2,NOS2,CYB561,AASS,MGST1,UQCRC1,STAB1,TTC19,ALOX5,KDM5D,MDH1,COX15,BID,AGPS,NDUFS1,RB1CC1,GLRX2,DERA,AIFM2,RETSAT,PHKA2,CP,RRM2B,H6PD,PPP1R3F,CYBA,MSMO1,AKR7A2,TBXAS1,ALDH18A1,ACAA1,CS,FAR2,PDIA5,NDUFB4,CYB5R4,GSTO2,ME1,MTHFD2,KDM4A,MTFR1,PFKP,PKM,IDH3G,ADGRF5,KCNAB2,JMJD6,CYBRD1,RDH11,ALDH3A2,HSD17B10,P4HA2,ACADVL,SDHA,KDM5A,PTGS2,ENO1,ACAT1,FMO4,ACACB,DNAJC10,TIGAR,PGM1,SESN1,CPOX,RSBN1,JMJD4,ME2,GSK3B,BCKDHB,PLOD1,SLC27A5,NOA1,HADHA,AKR1B1,ERO1B,NOX4,ACOX3,HSD17B14,FTL,OGFOD1,L2HGDH,GNAS,PIR,COQ9,SMOX,KDM2B,SIRT4,NOS1,HEPH,BLVRB,NDUFB2,PDPR,DLD,TXNL1,FH,ALKBH5,ECHDC1,FMO2,PTGS1,CRAT,SORBS1,SCD,HSD3B7,NDUFB7,TECR,CYB5R3,HMOX1,MCAT,TXN2,FOXRED2,NCF4,SLC25A17,ACO2,SDR39U1,PYGL,ALKBH1,DHRS7,HIF1A,MTHFD1,APEX1,GMPR2,PYGB,NDUFAF5,IDH3B,ACOT8,ABCD1,SLC25A14,TAZ,PGK1,DHRS12,PHKB,LONP2,DHODH,CYB5B,MLYCD,HSDL1,HMOX2,DECR1,SQLE,GSR,GYS1,ECH1,IL4I1,GPI,AKT2,ETFB,GCDH,GSK3A,ETHE1,DUS4L,OGDH,HIBADH,CYP3A5,IMPDH1,PLOD3,BLVRA,PRKAG2,PTGR1,KDM4C,PHYH,GLRX3,PNPO,HSD17B1,VAT1,DHRS7B,ALDOC,NDUFC1,SOD3,UGDH,HTATIP2,SC5D,FOXRED1,CPT1A,NDUFS8,ACAD10,ALDH2,OGFOD2,GAPDH,TPI1,ENO2,LDHB,COX6A1,PPARD,MAPK14,SOD2,ALDH5A1,PEX7,COX7A2,NNT,LOX,HMGCR,PCDH12,EHHADH,CYB561D2,GBE1,STEAP3,TP53I3,POMC,GPD2,NDUFS7,PECR,COQ10B,KDM3A,PASK,TPO,SLC25A12,COX7A2L,PCYOX1,SPR,DHCR24,GPX7,SCP2,QSOX1,PARK7,MECR,LEPR,NCF2,CRYZ,KMO,ACADM,SDHB,KDM5B,P3H1,AKR1A1,PRDX1,ABCD3,PRDX6,MTFR1L,TXNDC12,APOA1,CYP20A1,NDUFB3,NDUFA8,HSDL2,NR4A3,KDSR,DLST,ALDH6A1,COQ6,IDE,PYROXD2,MTHFD1L,ACAT2,DNAJC15,KDM3B,RDH10,ECHDC2,PYROXD1,CAT,FABP3,PIK3CA,KIAA1191,ACO1,CISD1,P4HA1,ACADS,PRDX4,PTGIS,MTRR,NQO2,ABCC4,NDUFA1,SLC25A23,ALKBH7,PANK2,TMX4,BMP2,KDM5C,COX6B1,NR1D1,PRDX5,TRAP1,COX7C,DYRK2,UQCR11,GFER,KDM4B,ECHS1,POR,STEAP4,SRD5A3,NDUFA5,IVD,TPH1,TXNDC17,EGLN3,CDO1,DOHH,CBFA2T3,ECSIT,PGLS,RTN4IP1,NDUFA10,SCO2,PXDN,SESN2,COX4I2,ACSS2,COX4I1,COX7B,IDO1,HACL1,AOC3,AOC2,NDUFA2,FMO5,PDHA1,PPARG,HSD17B7,PER2,PRKAA1,INPP5K,MYBBP1A,KDM6B,PCBD2,MMACHC,PPP1R3D,DMGDH,KL,MICAL2,HSD17B4,LOXL2,MRPS36,CCNB1,LDHA,IL6ST,FADS2,RDH5,BLOC1S1,COQ10A,MICAL1,EGLN1,CYP27A1,COX5B,ISCU,APPL2,SUCLA2,IREB2,RSAD1,NDUFB5,TXN,MYC,GRHPR,ALDH1B1,GMPR,FDX1,ALKBH8,NDUFAF1,DUOX1,HADHB,KHK,PNPT1,CYP1B1,CH25H,TET1,IDH1,HADH,NDUFA9,TDG,SUOX,TMX1,PTGR2,SORD,ETFA,CYP1A1,GLYR1,FTO,UQCRC2,NDUFB10,GFOD2,TP53,FOXK2,PFKL,DUS3L,SIRT3,SOD1,AKT1,PGD,SH3BGRL3,CYP4B1,ALDH9A1,MGST3,PPOX,SDHC,SELENBP1,SCCPDH,DEGS1,PYCR2,LBR,PDIA6,SUMF1,SNCA,CBR4,CYP4V2,NDUFS6,SRD5A1,PAM,PCYOX1L,GFOD1,HIGD2A,MDH2,KDM6A,NDUFB11,NSDHL,ADHFE1,NDUFB9,AUH,SURF1,PTGES2,SLC25A25,MSRB2,GLUD1,PAOX,GSTO1,HSD17B12,SESN3,P4HA3,FADS1,TM7SF2,ALDOA,DLAT,UEVLD,NDUFC2,ME3,ACAD8,QDPR,AKR1C2,PFKM,PLOD2,RPIA,PID1,SDHAF4,FLCN,OXNAD1,ACSS1,CYP2U1,OXA1L,PDIA4,KDM8,UQCRB,HK1,TYSND1,AIFM1,FRRS1,PHKG2,CPT2,DHRS4,DHRS1,NCF1,PINK1,NDUFS2,CBR1,CBR3,ADPGK,ADIPOR1,CYB5R1,HK2,ALDH4A1,CTBP1,NDUFV3,G6PD,RDH13,CYP3A7,HK3,ALKBH4,COX7A1,FDXR,ACOX1,CYGB,ALDH16A1,CYB561A3,DHRS3,AGL,VCAM1,PEX13,TYW5,CHCHD4,SUCLG1,MTHFD2L,GYG1,TKT,BDH2,HPGD,NDUFAF2,NDUFS4,GPX8,UQCRQ,PEX2,PHKG1,OXR1,NOS3,ALDH7A1,FOXK1,COX6C,FXN,ALDH1A1,KDM1B,CYBB,NDUFB6,VCP,PGM2L1,CRYL1,AKR1E2,QSOX2,PRDX3,ENOX2,HIF1AN,NDUFB8,ALKBH3,PCBD1,COX11,CYB5A,IDH3A,TMX3,LDHD,C15orf48,PDIA3,COQ7,IGF2,DUS2,ACAA2,RRM1,VKORC1,GPX4,DHRS13,GPD1,NXN,HSD11B1L,NDUFV1,PRDX2,ECI1,SDHAF2,FTH1,COA6,PDHB,NDUFS5,TET2,UQCRFS1,IRS1,MECP2,DHRSX,HSPBAP1,CPT1C,PRELID1,PGM2,FASN,DUS1L,DCXR,UGP2,FAXDC2,CDK1,HSD17B13,SDR16C5,NDUFA3,DNAJC24,INSR,RBKS,GAA,PGAM1,ETFDH,GPHN,JMJD1C,CYCS,BPGM,SUCLG2,PPP1CA,DHCR7,PHF8,KDM2A,GLRX,PPP1R3B,UQCRH,CCS,MSRB3,CYB561D1,NDUFA11,CTBP2,PHYHD1,RFESD,MSRA,BNIP3,COX8A,MTHFR,TALDO1,SLC25A22,ACAD9,IMPDH2,NDUFV2,P4HTM,EPM2AIP1,COX5A,CYC1,ZADH2,FAHD1,D2HGDH,NQO1,HIGD1A,DHTKD1,OGFOD3,PHLDA2,ADO,IDH2,SHMT2,GLRX5,ADI1,GLUD2,SLC25A18,SLC25A10,NDUFB1,UTY,SDR42E2,UQCR10,PPP1R2,TXNRD2,RNLS,NDUFA12,IMMP2L,NDUFA6,F8,P4HB,NDUFA4L2,IRS2,TMLHE,NDUFA13,CYP2R1,WWOX,CYP4F12,KDM4D,PPP1CC,LYRM7,TRABD2A,PPARA,AKR1C1,RSBN1L,TET3,DHRS4L2,NDOR1,DPYD,NDUFA4,ALKBH2,APOD,MAOA,AKR1C3,ACADSB,STK40,ADH1B,VKORC1L1,SHPK,GSTK1,ENPP1,FAR1,RPE,PHF2,TXNRD3,ADH5,ERO1A,HSD17B11,ASPH,GFPT1,TXNRD1,CALM1,ECI2,MSRB1,MTOR,TYW1,DDO,HSD17B8,SDHD,UQCC3,CRYZL1,GPX3,NDUFS3,PPP1CB,TREX1,TSTD1,IFI30,FADS3,DHFR,GPX1,UQCRHL,PPP1R3E,ALKBH6,ADSL,ACAD11,RDH14,AMACR,DECR2,MICAL3,GSTA1,BCKDHA,POLG2,NDUFA7,EGLN2,TYW1B,DHRS11	SDHA,FTL,NDUFB7,SDR39U1,DECR1,ETHE1,GLRX3,NDUFS8,GAPDH,COX6A1,ACADM,AKR1A1,PRDX6,NDUFB3,NDUFA1,INPP5K,COX5B,GRHPR,NDUFB11,CBR1,ADIPOR1,GYG1,TKT,UQCRQ,PRDX3,TMX3,FTH1,PRELID1,COX8A,COX5A,UQCR10,NDUFA6,P4HB,ADH5,CALM1	GSTO2,KCNAB2,PTGS2,BCKDHB,ACOX3,HEPH,DHODH,NR4A3,RDH10,RTN4IP1,SESN2,ACSS2,PER2,PPP1R3D,DMGDH,EGLN1,CYP1A1,UEVLD,CYP2U1,KDM8,BDH2,INSR,PPP1R3B,GLUD2,CYP2R1,CYP4F12,TRABD2A,TET3,ERO1A,MTOR,TREX1,GSTA1
GO_CELLULAR_COMPONENT_DISASSEMBLY	GO:0022411	436	Up	5.807532242122496e-4	0.03449489785717838	2	DVL2,UPF1,LAMP2,CX3CL1,SCIN,PAFAH1B1,VTA1,AKAP8L,CAPN1,SNAI2,SPAST,RB1CC1,CD44,GABARAPL2,TIMP2,TLL1,CLEC16A,PHF23,CAPG,MRPS10,VPS13D,LIMA1,USP36,MRPL43,ATG5,MRPS35,MRPS24,SMARCD1,ATG2B,DHX8,NAV3,TBC1D25,KIF2A,FUNDC1,LRP6,WIPI1,CSNK2A2,WDR1,SREBF1,MARK2,SMARCE1,NSF,CLASP1,MRPS34,TSG101,FSCN1,CAPZB,TIGAR,JMJD4,MRPL22,GSK3B,CHMP2B,ZMPSTE24,CTTN,MTIF2,CHMP5,MRPL28,BAX,MMP2,OGFOD1,ADD1,DNM1L,KIF9,MRPS33,IRAK3,MUL1,MCOLN1,SUPT16H,HDAC6,TREM2,MRPS18A,SNAP29,CECR2,SMARCB1,SH3BP1,TRIOBP,TFIP11,FBXO7,TSPO,HIF1A,DICER1,VRK1,ACIN1,CST3,MAP1LC3A,MID1,TIMP1,MRPS31,MMP15,AXIN1,TSC2,GSPT1,ZFAND1,BNIP3L,TGFB1,MRPL4,CDC37,NAPA,GRWD1,DNASE2,HPN,GSK3A,MTPN,CAV1,MRPL32,TGFBR1,SETX,DVL1,GBF1,KPNB1,CDK5RAP3,SMARCD2,PPP1R9B,MRPL27,DUSP3,FBXW7,HSPA8,ATG2A,AMBRA1,CAMKK2,MRPL51,MTRF1L,MRPL18,MRPL2,SEMA5A,MRPS30,MRPS27,CSNK1A1,KPNA1,MRPL3,SPTBN1,HTRA2,MRPL19,CHMP3,PLEK,EPHA4,MRPL37,PARK7,CAPZA1,ARHGEF2,MFN2,MRPS15,EXOC8,STMN1,ARID1A,CAMSAP2,VAMP8,SET,GLE1,NEK6,VPS4B,NEK9,TGFB3,MRPS14,MTRF1,ETF1,APAF1,MTIF3,MRPS2,OPTN,MMP19,LRP1,MRPS7,RPL23,C3,NAPB,DSTN,MRPS26,KLC1,CAPNS1,BECN1,ATG14,HSPA2,SMARCA4,MRPS12,TMOD2,TTBK2,VPS13C,MRPL34,MAP1S,CAMSAP1,CHMP2A,C12orf65,CHMP1A,MRPS25,MAP1B,TOP2A,PTCD3,MRPL35,EIF5A,ERAL1,VPS4A,DAP3,NES,SWAP70,MICAL2,MRPS36,CCNB1,LPIN1,ETS1,APC,UBQLN1,CTSL,USP30,SNX14,AVIL,MICAL1,LAMC1,MRPL44,MRPS9,VILL,CKAP2,LCP1,IL6,CALCOCO2,MRPL47,TMOD1,STX17,MRPL50,CTSV,MYC,HMGA1,FLOT1,MRPL15,MMP7,RDX,ADAM10,SPTBN5,TMOD3,GABARAPL1,SMARCC2,VPS33A,DENR,IGF1R,FURIN,KATNB1,MAP1LC3B,TP53,WDR45B,SH3GL1,CAPN10,PEX14,MRPL24,CTSK,MRPL9,DYRK3,EIF2D,ADAM15,SNAPIN,HAX1,MRPS5,ATG3,RUBCN,CISD2,ATG12,CHMP7,MRPS28,GSN,MRRF,ADD3,MRPL49,TWF1,EPS8,EPG5,PLEKHH2,PELO,CCSAP,MRPL39,OXA1L,N6AMT1,SCAF4,AIFM1,EXOG,MMP14,FZD1,WIPI2,MRPL17,PINK1,DMTN,ADAMTS4,SYNJ1,MRPL10,C1QC,SCUBE1,ATP13A2,HK2,DFFA,TAOK1,DEDD2,UBQLN4,SQSTM1,DVL3,STX5,TRIM58,DDR2,CAPN2,MRPL55,CTSS,FZD5,MRPS18C,LMOD1,CLASP2,EIF5A2,DNASE1L3,FYCO1,PBRM1,APEH,TEX264,HMGB2,ABCE1,CASP3,GFM2,GPER1,CDK5,MID1IP1,VCP,CFL2,FUNDC2,FRAT1,HTRA1,NDEL1,BLCAP,PLK1,MRPL16,GOLGA2,ENDOG,NCKAP5L,KLK4,CTNNB1,DDIT4,BMP1,ADRB2,MRPL1,DFFB,ITGAM,GABARAP,CDK1,PYM1,KIF5B,INSR,MRPL36,MRPL13,TPSAB1,BSG,PPP1CA,CHCHD1,MRPL52,CFL1,TRMT112,MRPL57,C1QB,C1QA,SMARCC1,NMNAT1,PLK3,MRPL11,SH3PXD2B,MRPS22,CKAP5,ATG13,MRPL48,AURKAIP1,CTDNEP1,A2M,BNIP3,BOK,NCKAP5,SMCR8,GBA,GAK,GADD45GIP1,SHARPIN,ST20,MRPL14,FRAT2,MRPS23,RNF41,MRPS11,IST1,MRPL41,MRPS16,MRPL54,AMER1,CIB1,HSF1,MRPL30,MRPL40,CLN3,ARID2,GSPT2,HMGB1,MMP1,TOMM7,WDR45,MRPL21,HTT,STMN3,ATG7,SPTAN1,MRPL42,ASPH,UVRAG,SMURF1,CAPZA2,SREBF2,ATG9A,MRPL38,MRPS18B,DDR1,MRPL53,DCTN1,TECPR1,CNEP1R1,SCAF8,VDAC1,MRPL23,FIS1,VPS16,PAM16,MCTS1,TNF,MRPS17,MRPL20,MRPL33,MICAL3,MRPS6,TWF2,CHCHD10,EIF5AL1,CHMP1B,MAP1LC3B2,MRPL46,MRPL12,MRPS21,LIX1L,MRPL45	LAMP2,CAPN1,MRPL28,TIMP1,MRPL4,MRPS12,MRPL34,VPS4A,CISD2,MRPL52,MRPL57,MRPS23,MRPL54,CIB1,MRPS21	SCIN,CECR2,GLE1,RDX,IGF1R,CAPN10,NCKAP5L,BMP1,INSR,NMNAT1,DDR1
GO_REGULATION_OF_MACROAUTOPHAGY	GO:0016241	155	Up	5.868414213341952e-4	0.034582056671378876	3	POLDIP2,DCN,CAPN1,RB1CC1,RRAGD,IFT88,ATP6V0A1,CLEC16A,PHF23,ATP6V1H,VPS13D,USP36,GNAI3,TBC1D25,VPS35,NEDD4,PRKACA,TIGAR,SESN1,RRAGB,SNX5,SPTLC1,EXOC1,SCFD1,HDAC6,WAC,SIRT1,SH3GLB1,HMOX1,MTMR3,ATP6V1D,SPTLC2,HIF1A,CHMP4B,PIM2,MAPK3,NPRL3,TSC2,RIPK2,BNIP3L,CDC37,NOD1,RHEB,PRKAG2,MAPK8,TBC1D12,IFT20,LAMTOR3,GAPDH,PRKAB1,EPM2A,ATP6V0E1,NPRL2,ATP6V1A,PIKFYVE,HTRA2,RAB3GAP1,QSOX1,LAMTOR2,MFN2,EXOC8,RRAGC,ATP6V0B,RAB3GAP2,PIK3CA,VPS26A,OPTN,ATG101,CAPNS1,BECN1,KDR,VPS13C,SNX6,SESN2,ATP6V1E1,EXOC4,PRKAB2,PRKAA1,TBC1D14,LAMTOR5,UBQLN1,USP30,MAP3K7,CALCOCO2,ATP6V1G1,NPC1,TP53,RPTOR,AKT1,RALB,RAB5A,RUBCN,ATP6V1B2,C9orf72,LRSAM1,SESN3,LAMTOR1,FEZ1,PIP4K2A,VPS26B,BAG3,HSPB8,SCOC,ATP6V1C1,LARP1,RRAGA,PINK1,ATP13A2,ATP6V0D1,GPSM1,UBQLN4,FYCO1,CASP3,CDK5,TSC1,PIP4K2C,MLST8,PAFAH1B2,ADRB2,FEZ2,MTM1,ATP6V0E2,RAB1B,ATG13,NUPR1,BNIP3,SMCR8,SLC38A9,ULK1,GBA,ERN1,RNF41,PRKAG1,EXOC7,TBK1,NRBP2,ATP6V0A2,ATP6V0C,UBQLN2,LAMTOR4,LRRK2,SUPT5H,TOMM7,HTT,UVRAG,SMURF1,MTOR,RNF5,TRIM13,RAB12,ATP6V1E2,CHMP4A,SEC22B,IKBKG,PIP4K2B	CAPN1,SNX5,GAPDH,ATP6V0E1,LAMTOR2,SNX6,SCOC,NUPR1	MAPK8,SESN2,C9orf72,MTOR
GO_NUCLEAR_TRANSCRIBED_MRNA_CATABOLIC_PROCESS	GO:0000956	195	Up	6.044325756212091e-4	0.03534041715585257	3	UPF1,RPS20,CSDE1,SAMD4A,EDC4,MRTO4,THRAP3,RPL18,SMG6,PABPC1,RPL31,EXOSC7,MLH1,EXOSC5,TNRC6C,CNOT4,DIS3,RPS5,CNOT3,RPL6,RPLP0,TNRC6A,AGO1,RPL3,TNRC6B,GSPT1,EIF3E,RPS16,RPS19,PPP2R1A,RPL18A,SMG9,LSM5,EXOSC3,CPEB3,MTPAP,RPL28,RPL19,CASC3,DDX5,RPL34,DCPS,DDX6,RPS13,MAGOHB,CNOT2,RPS12,HBS1L,CNOT6,PPP2CA,XRN1,RPL24,NCBP2,EIF4G1,RPS15,RPL22,SMG7,RPS25,EXOSC8,ETF1,RPL21,RPL5,EXOSC9,AGO2,RPS10,CNOT1,UPF3B,RPL23,PCID2,ZFP36,RPS4Y1,RPL36,LSM7,LSM4,HELZ2,EXOSC2,RPL27,CTIF,RPS15A,DHX34,PAN2,RC3H1,NCBP1,RPL35,RPS6,RPLP1,RPS24,SSB,CNOT6L,WDR61,PARN,RPS2,TOB1,EIF4A3,NT5C3B,RPS11,RPL13A,RPL11,RPS8,RPS27A,POLR2D,DIS3L2,RPL32,RPS3A,RPL37,RPL10,RPL7,RPL7A,TNKS1BP1,RPS3,ATM,NOCT,DCP1B,UPF2,NBAS,ZFP36L2,PAN3,PELO,CNOT8,RPL30,SMG1,CNOT11,BTG2,RPL8,RPL26,RPL29,MAGOH,RPL9,ZC3H12A,LSM6,RPS14,PRPF18,RPL27A,PATL1,SMG8,RPL13,POLR2G,RPSA,UPF3A,PYM1,LSM3,RPS9,EXOSC1,EXOSC10,RPS21,RPS7,GTPBP2,DCP2,RPL38,RPL4,RPL15,PDE12,DHX36,LSM1,RPLP2,RPS27,EXOSC4,SAMD4B,EDC3,RPS17,RPL35A,CNOT10,ZFP36L1,RPS23,NANOS3,SECISBP2,RPL14,PNRC2,GSPT2,RPS26,RPL37A,RPL12,RPS4X,RPL23A,TTC37,RPL10A,CNOT7,RPL39,SMG5,DXO,SKIV2L,LSM2,RNPS1,RPS29,PPP2R2A,UBA52,EXOSC6,RPL41,PATL2,RPS18,RPS28,RPL36A,RBM8A,RPL17,DCP1A	PCID2,LSM7,RPS26	SAMD4A,EDC4,TNRC6C,SMG7,SMG8
GO_PURINE_NUCLEOBASE_TRANSPORT	GO:0006863	4	Up	6.221210588769859e-4	0.036018471191509895	5	SLC25A5,VDAC3,AQP9,SLC25A4	VDAC3
GO_MITOCHONDRIAL_MEMBRANE_ORGANIZATION	GO:0007006	99	Up	6.256548977680767e-4	0.036018471191509895	2	GCLC,STPG1,BAD,SLC25A5,AGK,DNAJC11,BID,BAK1,HEBP2,ADCK1,CASP8,HSP90AA1,GSK3B,BAX,PPP1R13B,SLC9A1,MUL1,TMEM14A,TIMM13,TOMM22,SAMM50,GZMB,TIMM9,E2F1,TAZ,BMF,BNIP3L,PDCD5,TIMM50,BBC3,GSK3A,CHCHD3,MAPK8,PPIF,YWHAE,TFDP2,ATF2,MFN2,PPP3CC,ZNF205,ALKBH7,ROMO1,RHOT1,YWHAH,HIP1R,IMMT,YWHAQ,TIMM10,NMT1,RHOT2,AFG3L2,TP53,PMAIP1,TP53BP2,SNCA,DYNLT1,BCL2L11,APOOL,OXA1L,MPV17L,PINK1,HK2,THEM4,CHCHD6,CALM3,OMA1,COX18,YWHAZ,MOAP1,YWHAB,ACAA2,STAT3,LETM1,YWHAG,HSPA4,MFN1,NAIF1,BCL2L1,BCL2,TOMM20,CNP,SFN,BNIP3,BOK,TIMM22,TMEM11,TMEM102,CLN8,APOO,NDUFA13,BLOC1S2,SPG7,TFDP1,OPA1,HSPA1A,UQCC3,SLC35F6,PPP3R1,CHCHD10	TIMM13,ROMO1,RHOT1,TOMM20,TMEM11,PPP3R1	GCLC,BAK1,MAPK8,MPV17L
GO_NEGATIVE_REGULATION_OF_MEGAKARYOCYTE_DIFFERENTIATION	GO:0045653	3	Up	6.397710756632541e-4	0.03654997504018163	7	PRMT1,GABPA,CIB1	CIB1
GO_PURINE_RIBONUCLEOSIDE_SALVAGE	GO:0006166	5	Up	6.545887551004947e-4	0.037113198811909866	4	PRTFDC1,MTAP,ADK,HPRT1,APRT	HPRT1,APRT
GO_REGULATION_OF_INTRINSIC_APOPTOTIC_SIGNALING_PATHWAY	GO:2001242	138	Up	6.815798367298548e-4	0.03835295863222731	10	BAD,KDM1A,PLAUR,BID,IL20RA,SNAI2,CD74,CD44,BCLAF1,DAPK2,RRM2B,HERPUD1,YBX3,TMEM161A,NCK2,PTGS2,ENO1,CYLD,RRN3,DNAJA1,BAX,DNM1L,ERP29,SIRT1,XBP1,HIF1A,PYCARD,BMF,URI1,PIAS4,BBC3,CAV1,HSPB1,CREB3,CXCL12,PPIF,SLC9A3R1,WFS1,FBXW7,PTPMT1,SOD2,HTRA2,NFE2L2,PARK7,HDAC1,SFPQ,ARHGEF2,IVNS1ABP,TXNDC12,TRIM32,CLU,SPOP,MAPK8IP1,SNAI1,PLAGL2,BCL2L12,BECN1,TRAP1,STYXL1,CDKN2D,RIPK3,BCL2L2,FIGNL1,SERINC3,TPT1,UBQLN1,MDM2,SKIL,TMBIM6,NOL3,TP53,PMAIP1,SOD1,AKT1,RPL11,MCL1,S100A8,PARP1,ACKR3,NONO,NACC2,RPS3,HYOU1,BCL2L11,FLCN,NCK1,PINK1,CCAR2,ZNF385A,RPL26,SYVN1,MSX1,S100A9,HNRNPK,VDAC2,BAG5,PLEKHF1,MAPK7,NKX3-1,BDKRB2,ING2,USP47,UBB,TRIAP1,BCL2L1,BCL2,RPS7,EIF2AK3,RAD9A,DDIT3,PTPN2,NUPR1,ATAD5,BOK,GRINA,PRKRA,RTKN2,LCK,PTTG1IP,MUC1,P4HB,BCAP31,NDUFA13,TAF9B,LRRK2,NOC2L,PTPN1,SIAH1,SRC,OPA1,SGMS1,HSPA1A,NDUFS3,FIS1,DDX3X,GPX1,MIF,TAF9	ERP29,HDAC1,TMBIM6,NONO,NUPR1,P4HB	PTGS2,EIF2AK3,SRC
GO_PROCESS_UTILIZING_AUTOPHAGIC_MECHANISM	GO:0061919	427	Up	6.969785511133644e-4	0.0389267722129285	19	BAD,POLDIP2,LAMP2,OSBPL7,VPS41,VTA1,DCN,CAPN1,HGF,RB1CC1,RRAGD,IFT88,ATP6V0A1,GABARAPL2,DAPK2,CLEC16A,PHF23,ATP6V1H,VPS13D,PIK3CB,TAB2,USP36,ATG5,USP13,VMP1,CTSA,GNAI3,KDM4A,CD84,ATG2B,ROCK1,TBC1D25,SIRT2,VPS35,FUNDC1,NEDD4,WIPI1,CSNK2A2,PRKACA,SREBF1,MARK2,TSG101,RAB7A,USP33,LAMP3,PIK3C3,TIGAR,TP53INP2,TOLLIP,KEAP1,SESN1,MID2,PSEN1,HSP90AA1,GSK3B,ULK2,RRAGB,CHMP2B,ZMPSTE24,CTTN,ATG16L1,DNM1L,NSFL1C,DYNLL1,SNX5,SPTLC1,MUL1,MCOLN1,EXOC1,SCFD1,HDAC6,WAC,TREM2,SIRT1,ABL1,SH3GLB1,KLHL22,SNAP29,TOMM22,XBP1,FBXO7,HMOX1,TSPO,MTMR3,EP300,HDAC10,ATP6V1D,SPTLC2,HIF1A,TM9SF1,TRIB3,CSNK2A1,CHMP4B,MAP1LC3A,ATG4A,SRPX,PIM2,SUPT20H,MAPK3,NPRL3,USP10,TSC2,STUB1,PYCARD,KAT8,HERC1,BMF,VPS18,RIPK2,MTMR9,BNIP3L,SNRNP70,TBC1D17,CDC37,RASIP1,GSK3A,NAMPT,MET,NOD1,HSPB1,RHEB,PRKAG2,MAPK8,ACBD5,TBC1D12,IFT20,LAMTOR3,FBXW7,HSPA8,ATG2A,EIF4G2,IL10RA,AMBRA1,TCIRG1,CAMKK2,GAPDH,PRKAB1,RAB23,EPM2A,TFEB,DAP,ARSB,ATP6V0E1,NPRL2,ATP6V1A,EIF4G1,PIKFYVE,STAM2,HTRA2,CHMP3,RAB3GAP1,TMEM59,QSOX1,PARK7,LAMTOR2,LEPR,MFN2,EXOC8,RRAGC,LGALS8,ATP6V0B,STX12,STK11,VAMP8,FOXO3,RAB3GAP2,VPS4B,CLU,PIK3CA,VPS26A,OPTN,ATG101,KIF25,ATG4C,CAPNS1,BECN1,ATG14,WDR24,TICAM1,EMC6,KDR,EIF2AK4,VPS13C,SNX6,SH3BP4,TOMM40,MAP1S,CHMP2A,ATG4D,SESN2,ATP6V1E1,TBC1D5,VPS25,EXOC4,PRKAB2,C19orf12,TRIM21,TRIM5,TRIM22,PRKAA1,TBC1D14,ITGB4,VPS4A,SYT11,PIK3C2B,SBF2,LAMTOR5,UBQLN1,USP30,SNX14,MAP3K7,DRAM1,VPS36,CALCOCO2,STAM,STX17,ATP6V1G1,XPA,PLAA,FNBP1L,RAB1A,ANXA7,RNF185,GABARAPL1,TMBIM6,VPS33A,VPS37B,ULK3,MAP1LC3B,IRF8,CLTC,NPC1,TP53,RPTOR,FOXK2,TRIM65,WDR45B,MVB12A,AKT1,ABL2,MCL1,CTSK,S100A8,SNAPIN,HAX1,RALB,RAB5A,ATG3,RUBCN,SNCA,CISD2,PLK2,ATG12,KLHL3,TLK2,ATP6V1B2,MTDH,C9orf72,LRSAM1,NRBF2,SESN3,ATM,LAMTOR1,EI24,FEZ1,SOGA1,VPS51,PIP4K2A,FOXO1,ITPR1,VPS26B,VTI1A,BAG3,HSPB8,EPG5,ATG10,BCL2L11,SCOC,TRAPPC8,FLCN,ATP6V1C1,LARP1,RRAGA,RAB39B,VPS37A,DRAM2,MTERF3,EEF1A1,TAB3,WIPI2,PINK1,SNF8,ATP13A2,HK2,ATP6V0D1,GPSM1,VPS11,UBQLN4,VPS28,SQSTM1,TPCN2,S100A9,FZD5,IFI16,WDFY3,MTMR14,FYCO1,ZC3H12A,MFSD8,TEX264,WDR41,CASP3,CDK5,FOXK1,TP53INP1,VCP,TSC1,FUNDC2,ZFYVE1,PLEKHF1,TMEM41B,VPS39,PIP4K2C,GOLGA2,RAB8A,DAPK3,UBXN6,WDR81,MLST8,VPS37C,ATG16L2,PAFAH1B2,ATG4B,STAT3,TMEM208,TMEM150A,DHRSX,RAB24,ADRB2,PTK2,GABARAP,FEZ2,MTM1,MFN1,ATP6V0E2,TRIM8,RGS19,BCL2,RAB33B,SYNPO2,KAT5,TOMM20,PLK3,UBXN2A,RAB1B,DDIT3,ATG13,ERCC4,TOMM5,NUPR1,CHMP6,BNIP3,RNF152,BOK,SMCR8,SLC38A9,ULK1,GBA,WDR6,ERN1,PACS2,YOD1,RNF41,PRKAG1,EXOC7,TBK1,PRKD1,NRBP2,ATP6V0A2,HGS,ATP6V0C,TPCN1,UBQLN2,LAMTOR4,NBR1,CLN3,LRRK2,ZKSCAN3,HMGB1,SUPT5H,PIK3R4,TECPR2,TOMM7,DAPK1,WDR45,SRC,HTT,ATG7,PSAP,VPS13A,SVIP,UVRAG,SMURF1,MTOR,SREBF2,ATG9A,RNF5,CSNK2B,TRIM13,TECPR1,RAB12,VDAC1,FIS1,UBXN2B,VPS16,CPTP,PLEKHM1,PGAM5,TMEM150C,ATP6V1E2,CHMP4A,MAP1LC3B2,DYNLL2,SEC22B,IKBKG,LIX1L,PIP4K2B	LAMP2,CAPN1,SNX5,GAPDH,ATP6V0E1,LAMTOR2,SNX6,VPS4A,TMBIM6,CISD2,SCOC,DRAM2,PTK2,KAT5,TOMM20,NUPR1	PIK3CB,TP53INP2,MAPK8,RAB23,SESN2,C9orf72,TAB3,RAB24,ERCC4,SRC,MTOR,TMEM150C
GO_CELLULAR_AMIDE_METABOLIC_PROCESS	GO:0043603	841	Up	7.119254877110803e-4	0.039467039629849814	3	GCLC,PDK4,UPF1,DHX33,PDK2,AGK,GGCT,AASS,MGST1,RPS20,LARS2,ELOVL5,DPEP1,SAMD4A,CPS1,GLRX2,GCLM,VIM,MIPEP,IFNGR1,NSMAF,RPL26L1,CTNS,TPR,MRPS10,HEXB,GALC,EIF2AK2,PUM2,MRPL43,GATB,YBX3,MPC1,MRPS35,MRPS24,EIF4B,SPHK2,RPL18,HAGH,ABCA7,FAR2,ZC3H15,MTHFD2,ELAVL1,ELOVL1,TNFRSF1A,DHX29,RHOA,IARS2,ROCK1,PDK3,ACSL4,FTSJ1,SRBD1,BCL3,GBA2,ASNS,PABPC1,EIF2B3,TCOF1,NCK2,RPL31,IGF2BP2,PICALM,MRPS34,EIF4G3,ACAT1,ACACB,MCCC1,ACER3,TIGAR,TNRC6C,MKNK1,DDX1,PSEN1,ARG2,JMJD4,MRPL22,GEMIN5,NFE2L1,RPS5,NOA1,GSTP1,EIF3I,MTIF2,MGST2,EIF2AK1,MRPL28,ERO1B,PPP1R15A,OGFOD1,CNOT3,KHSRP,RPL6,MAPKAPK5,P2RX7,GCN1,RPLP0,SPTLC1,MRPS33,PABPC4,CERS4,PDPR,TNRC6A,PUS7,DLD,AGO1,DHPS,MRPS18A,ACOT7,PCSK5,SCD,CIRBP,TECR,MKNK2,GGT5,MAPK1,SLC25A1,EIF3L,GTPBP1,POLDIP3,RPL3,EIF3D,TNRC6B,CERK,ABHD4,GSTZ1,SPTLC2,ALKBH1,EIF5,MTHFD1,PCIF1,GSS,UQCC1,CTSZ,MTG2,HM13,CDK5RAP1,ACOT8,CELF4,ABCD1,FMR1,RBM3,GLA,DNAJC3,MRPS31,SLC25A15,CLN5,MAPK3,SMPD3,PLA2G15,MLYCD,EEF2K,GSPT1,EARS2,MTFMT,CTSH,EIF3J,CPQ,EIF3E,EEF1D,GSR,ASAH1,HNRNPL,SARS2,RPS16,AKT2,MRPL4,RPS19,PPP2R1A,GCDH,RPL18A,GSK3A,ETHE1,ITGB8,MTPN,OGDH,HSPB1,EIF3B,AIMP2,MRPL32,AEBP1,EIF4H,ABCA2,EIF3A,CPEB3,LARP4B,XPNPEP1,RPL28,RPL19,CASC3,RPS6KB1,C1QBP,CPD,DRG2,MRPL27,DPH1,CPE,RPL34,SEPSECS,FOLR1,EIF4G2,PDHX,RPS13,CAPRIN2,MVK,LTA4H,EIF2B1,CNOT2,MRPL51,GAPDH,RWDD1,MTRF1L,MRPL18,ALDH5A1,ACOT13,RPS12,HBS1L,QKI,MRPL2,HARS2,HMGCS1,MRPS30,MRPS27,CNOT6,LNPEP,ST8SIA4,PPP2CA,CPEB4,NIT2,PCCB,XRN1,RPL24,FXR1,NCBP2,ABTB1,MRPL3,EIF1B,EIF4G1,SPCS1,EEF1B2,NCL,EIF2B4,RPS15,HTRA2,MRPL19,IGFBP5,ST3GAL5,PASK,KYNU,TIA1,NFE2L2,EPHA4,FARSB,MRPL37,RPL22,PARK7,RGS2,WARS2,MRPS15,ECE1,HMGCL,APH1A,NSUN4,DPH5,DARS2,RPS6KA1,RPS25,FASTKD2,SPCS2,FOXO3,GLE1,ACOT2,DLST,EIF2B2,IDE,GPAM,MTHFD1L,MRPS14,PDZD11,MTRF1,ETF1,PAIP2,SERP1,CLU,PTK2B,ZNF706,COPS5,KHDRBS1,RPL21,MTIF3,MTERF4,MRPS2,RPL5,ACO1,ACOT9,NLN,TSFM,ORMDL2,AGO2,ACSL3,DNPEP,MTRR,FASTKD3,MCEE,PAIP2B,AARS2,RPS10,SOX4,GLO1,EEF1E1,CNOT1,UPF3B,MRPS7,GGA3,MIF4GD,RPL23,PANK2,RRBP1,PCSK2,MRPS26,HNRNPR,EIF2S2,AGO3,ASL,BECN1,TRAP1,PPCS,PIN1,METTL16,ZFP36,MGAT3,ATF4,KRT17,MRPS12,ORMDL1,EIF2AK4,CHAC1,CLN6,SPCS3,FXR2,ILF3,NGDN,RPS4Y1,APOE,RPL36,MRPL34,QRSL1,ASS1,EIF2S3,SESN2,EIF3G,C12orf65,HABP4,GGT7,ACSS2,PPT1,MRPS25,RPL27,ACLY,RARA,PDHA1,MCCC2,GCH1,PTCD3,MRPL35,PER2,PRKAA1,EEFSEC,UNK,EIF5A,ERAL1,DAP3,IGHMBP2,MMACHC,DPH2,PEMT,CNDP2,GSTT2B,HSD17B4,EIF2S1,CTIF,MRPS36,DPH6,GSTM1,GSTM3,ROCK2,RPS15A,PUM1,AGO4,CARS2,SYNCRIP,NAT10,CAPRIN1,CDK4,SMPD2,CPM,DHX9,RC3H1,MRPL44,EIF4E2,MRPS9,SUCLA2,IGF2BP3,IL6,MTHFS,IREB2,TACO1,MRPL47,SMPD4,BIN1,DNAJC1,ST6GALNAC4,FPGS,MRPL50,NCBP1,RPL35,RPS6,UQCC2,VARS2,CPEB2,NARS2,MRPL15,GGH,SORL1,THBS1,RPLP1,ADAM10,RSL24D1,SLC5A6,LRPPRC,RPS24,ATIC,ASNSD1,IDH1,SECISBP2L,HNRNPD,CNOT6L,PPA2,YARS2,AMDHD1,TARBP2,CERS5,DENR,PCSK6,FURIN,SEC11A,FTO,NUDT7,RPS2,TOB1,NPEPPS,EIF4A3,ERBB2,SIRT3,SOD1,APP,AKT1,RPS11,RPL13A,RPL11,RPS8,MPC2,MRPL24,TARS2,CERS2,MRPL9,EIF2D,SRP9,DEGS1,PSEN2,CHAC2,RPS27A,MRPS5,POLR2D,RBMS3,RPL32,EIF2A,EIF2B5,ECE2,SNCA,METTL14,RPS3A,CBR4,RPL37,PAM,TNIP1,FARS2,CDKAL1,RARS2,EGFR,RPL10,MRPS28,RPL7,EIF3H,UGCG,MRRF,RPL7A,DPH7,ST8SIA6,EIF4EBP2,MTG1,HSD17B12,EIF3M,CELF1,RPS3,AASDHPPT,LSM14B,YTHDF1,MRPL49,DLAT,SLC7A11,OXSM,EIF4E,CDC123,ACSL1,GUF1,PDK1,UHMK1,ZFP36L2,NMRAL1,IMPACT,MRPL39,DPH3,ACSS1,MOV10,DBI,OXA1L,LARP1,CNOT8,RMND1,CARNMT1,N6AMT1,USP16,MTERF3,RPL30,EEF1A1,SAMD8,MALSU1,EIF4A2,RPUSD3,AASDH,DYRK1A,SPPL3,MRPL17,NCK1,EIF5B,CNOT11,B4GALT5,PPP1R15B,GPAT4,PINK1,B4GALT3,MRPL10,GART,HLCS,BTG2,THEM4,ACE,ABCG1,G6PD,ADAMTS13,ST6GALNAC6,PCSK7,RPL8,NAPEPLD,ZNF385A,NAGS,LARP4,EIF4A1,RPL26,NEU3,ASRGL1,RPL29,MAGOH,PARS2,B3GALT2,NCSTN,MRPL55,HPGDS,MRPS18C,PMVK,KBTBD8,EIF4E3,SUCLG1,EIF5A2,RPL22L1,RPL9,MTHFD2L,CPA3,ZC3H12A,RPL39L,PRKCD,AIMP1,SGMS2,METAP1,BDH2,APEH,ABCE1,ITGA2,CASP3,ERAP1,ERAP2,GFM2,RPS14,SLC25A32,PDP1,SPTSSA,RPL36AL,NEMF,RPUSD4,TSC1,METTL17,METTL3,HACD1,LARP6,NOLC1,SGPL1,SMPD1,TPP1,RPL27A,SEC11C,ANPEP,MRPL16,ACSF2,TRUB2,GPX4,MVD,RPL13,DAPK3,EEF2,ZNF598,POLR2G,RPSA,NAALADL1,ZCCHC4,PDHB,STAT3,GSTM4,GFM1,UPF3A,EFNA1,MRPL1,PTAFR,FASN,CNBP,BTD,TMED10,PYM1,PA2G4,ELOVL6,RNF139,RPS9,GSTA4,DNAJC24,PGAM1,MRPL36,ENC1,ZNF540,RPS21,RPS7,PRNP,THOP1,ORMDL3,EIF2AK3,MRPL13,PAIP1,CERS6,SUCLG2,GTPBP2,PPP1CA,CHCHD1,MRPL52,RPL38,PDP2,TRMT112,MRPL57,EIF1AX,EIF1,RBM4B,RBM4,TRMT10C,RPL4,MRPL11,RPL15,DHX36,MRPS22,PCCA,EIF1AD,EIF3F,MRPL48,RPS6KB2,AURKAIP1,SPHK1,ACSF3,TYMS,SHMT1,MTHFR,RPS6KA3,ACOT4,RPLP2,GBA,RPS27,DALRD3,NSUN3,TUFM,EIF3K,PER1,FARSA,SAMD4B,CALR,GADD45GIP1,PSTK,TRNAU1AP,PPA1,MRPL14,NPM1,MEX3D,MRPS23,MRPS11,MRPL41,MRPS16,SHMT2,ATP6AP2,BACE2,CLN8,NGRN,RPS17,RPL35A,CNOT10,MRPL54,KLHL25,COA3,ST6GALNAC3,EIF3C,PLA2G6,EIF4ENIF1,IMMP2L,DGAT1,RPS27L,PURA,MRPL30,MRPL40,ZFP36L1,DRG1,YTHDF3,GSAP,BACE1,RXRA,RPS23,HSPA14,NANOS3,SECISBP2,EIF4EBP1,RPL14,GSPT2,MME,DAPK1,GM2A,ACSL5,MRPL21,GSTK1,FAR1,RPS26,PSAP,RPL37A,RPL12,MRPL42,RPS4X,RPL23A,YTHDF2,DDX39B,EIF1AY,RPL10A,CNOT7,MTOR,CES1,LTN1,RPL39,DMD,NAGA,SGMS1,GIGYF2,ASAH2B,HSD17B8,NOTCH4,MRPL38,NEU1,MRPS18B,ABCF1,MRPL53,ATXN2,PSENEN,SARNP,HACD2,GSTM2,RPS29,MRPL23,ANG,DDX3X,UBA52,PPT2,DHFR,RPL41,PATL2,ACBD6,RPS18,TAPBP,TMA7,MCTS1,TNF,GPX1,RPS28,B3GALT4,MRPS17,RPL36A,EIF6,MRPL20,EIF4EBP3,MRPL33,MRPS6,GSTA1,MARS2,C8orf88,EIF5AL1,EEF1G,MPV17L2,LSM14A,GATC,PDF,MRPL46,MRPL12,RBM8A,RPL17,MRPS21,AARSD1,NDUFA7,CCL5,CYFIP1,ACACA,MRPL45	FTSJ1,MRPL28,MRPL4,ETHE1,XPNPEP1,GAPDH,RWDD1,NIT2,EEF1B2,ECE1,PIN1,MRPS12,MRPL34,ROCK2,DHX9,EIF4E2,CDC123,MRPL52,MRPL57,EIF1AX,MRPS23,MRPL54,RPS26,MRPS21,CYFIP1	GCLC,LARS2,DPEP1,SAMD4A,TNRC6C,DPH1,EIF2B4,NSUN4,DARS2,GLE1,GPAM,CHAC1,SESN2,GGT7,ACSS2,PER2,CARNMT1,B4GALT5,PARS2,B3GALT2,KBTBD8,BDH2,ZCCHC4,EIF2AK3,CERS6,MTOR,EIF4EBP3,GSTA1,C8orf88,PDF
GO_ALDEHYDE_CATABOLIC_PROCESS	GO:0046185	6	Up	7.305513272773832e-4	0.04020180980399953	3	ALDH3B1,HAGH,AKR1A1,PNKD,ESD,ADH5	AKR1A1,ADH5
GO_VIRAL_LIFE_CYCLE	GO:0019058	264	Up	8.13338759259192e-4	0.044430856016757614	12	VTA1,CD4,LTF,CD74,KPNA6,NUP160,YTHDC2,TPR,NEDD4L,EIF2AK2,ATG5,NDC1,PKN2,HYAL2,NUP133,NUCKS1,PABPC1,CDC42,TFRC,PVR,SCARB1,TSG101,HACD3,NUP37,RAB7A,TOP2B,LAMP3,ITCH,MID2,ITGB5,XPO1,CHMP2B,PPIE,FCN1,SEH1L,EPS15,ATG16L1,CHMP5,MAVS,OAS1,CCNK,ICAM1,TYRO3,NUP50,AAAS,NUP188,SRPK1,HSP90AB1,PCSK5,SMARCB1,LGALS1,RAE1,CHMP4B,VAPA,FMR1,EEA1,HTATSF1,KPNA3,NUP93,VPS18,TRIM35,CLEC4M,SLC1A5,ZC3HAV1,CAV2,CAV1,KPNB1,NUP88,DDX5,CCL2,CCL8,DDX6,CD81,NUP98,SELPLG,OAS3,OAS2,NUP107,SNX3,TRIM38,NUP155,CD86,KPNA1,HYAL1,SPCS1,ITGB6,CHMP3,TRIM62,NR5A2,RAB29,CD46,VAMP8,TRIM32,VPS4B,IDE,NUP43,TRIM25,TRIM6,ZNF639,CXCR4,WWP1,SLPI,VAPB,STAU1,NUP153,DEK,EFNB2,NUP85,TBC1D20,NUP214,APOBEC3A,APOBEC3F,EIF2AK4,ILF3,LDLR,APOE,BST2,CHMP2A,TRIM28,CHMP1A,TOP2A,TRIM21,NUP210,TRIM5,RAN,INPP5K,VPS4A,MORC2,LAMTOR5,ROCK2,RSAD2,OASL,SRPK2,RNASEL,RAB1A,ITGAV,NUP54,SCARB2,NUP58,TARBP2,VPS37B,PML,FURIN,NPC1,MVB12A,IFITM3,EPHA2,FCN3,XPR1,SETDB1,RPS27A,RAB5A,TNIP1,DYNLT1,EGFR,CHMP7,STOM,GSN,LRSAM1,NOTCH1,USP6NL,ITGB1,UBC,NMT2,IFIT5,RANBP2,UBP1,TRIM11,CXADR,LARP1,NUP205,VPS37A,SEC13,MX1,TNFRSF14,F11R,SNF8,CTBP1,ADAR,VPS28,ITGA5,NFIA,NUP35,IFI16,PTX3,ZC3H12A,ITGA2,CTSB,UBAP1,VCP,IFI27,PPIB,FAM111A,ANPEP,AXL,DDB1,VPS37C,ATG16L2,RPSA,SLC20A2,LGALS9,CXCL8,PCBP1,PDCD6IP,CDK1,UBB,TRIM8,PPID,BCL2,PPIH,ISG20,RAB43,DAG1,PDE12,RAB1B,CTBP2,BANF1,CHMP6,PARP10,RAD23A,AEN,IST1,KPNA2,GAS6,SIVA1,IFITM2,P4HB,IFIT1,SLC52A2,IFITM1,LAMP1,HYAL3,TNFRSF4,ISG15,PLSCR1,MPHOSPH8,PPIA,POM121,CD55,ZNF502,MVB12B,PCBP2,ADARB1,WWP2,UVRAG,CNOT7,HSPA1B,HSPA1A,TRIM27,TRIM13,NUP62,DDX3X,UBA52,TNF,TRIM26,APOBEC3G,PI4KA,APOBEC3D,APOBEC3C,CHMP4A,CHMP1B,MRC1,CCL5,POM121C	RAN,INPP5K,VPS4A,ROCK2,ITGB1,CTSB,RAD23A,P4HB	YTHDC2,RAB43
GO_INNATE_IMMUNE_RESPONSE_ACTIVATING_CELL_SURFACE_RECEPTOR_SIGNALING_PATHWAY	GO:0002220	89	Up	8.542162454870943e-4	0.046325756385691405	7	CREBBP,PSMB1,FYN,PSMC4,PSMA4,CUL1,TAB2,PSME4,PRKACA,FBXW11,ICAM3,FCN1,PSMC5,PSME1,PSMD5,PSMD8,TAB1,EP300,PSMC6,PSMA3,PSMC1,RPS6KA5,PSMB5,PSMA6,PSME2,PSMA7,PSMD10,PSMD7,IKBKB,RELB,PSMA2,PSMD3,ICAM2,PSMD11,NFKB1,PSMD9,CLEC4A,SKP1,PSMD14,MUC5B,PSMF1,PSMB2,PSMA1,PSME3,RAF1,KRAS,MAP3K7,PSMB7,PDPK1,PSMB6,BCL10,PRKACB,PSMA5,PAK1,TAB3,FCER1G,PSMD4,PSMB4,PSMC2,PSMD6,PRKCD,SYK,PSMC3,BTRC,CLEC4E,MALT1,RELA,PSMD1,HRAS,TRAF6,PSMD2,MUC20,PAK2,MUC1,PSMD13,CARD9,SRC,PSMD12,PLCG2,PSMB8,PSMB10,MUC12,NRAS,CHUK,LILRA2,PSMB9,LYN,IKBKG,PSMB3	PSMF1,PSMB6	MUC5B,TAB3,CARD9,SRC
GO_POSITIVE_REGULATION_OF_CIRCADIAN_RHYTHM	GO:0042753	10	Down	8.781090803182263e-4	0.0471369431949287	20	ARNTL2,THRAP3,RORA,FBXW11,GHRHR,ADORA2A,ARNTL,NKX2-1,GHRL,BTRC		ADORA2A
GO_RESPIRATORY_CHAIN_COMPLEX_IV_ASSEMBLY	GO:0008535	23	Up	8.817707171686288e-4	0.0471369431949287	2	COX10,COX15,BCS1L,TIMM21,COA1,FASTKD3,SCO2,SCO1,COX16,COX17,SURF1,OXA1L,COX18,COA6,COX14,COA4,COA5,COA3,COX20,PET100,PET117,COX19,SMIM20
GO_MEMBRANE_ORGANIZATION	GO:0061024	609	Up	9.003392473089538e-4	0.047729523471435484	2	GCLC,STPG1,BAD,M6PR,DVL2,SLC25A5,AP2B1,RALA,BAIAP2L1,AGK,VPS41,PAFAH1B1,TRAPPC6A,DNAJC11,CD9,CD4,AKAP8L,SYT7,PIK3C2A,BID,MARCO,SPAST,EHD2,RABEP1,BAK1,CUL3,MSR1,AP2S1,VAMP3,HEBP2,TRAPPC3,ATP9A,ATP11B,SPAG4,EPN1,ADCK1,CASP8,ABCA7,AP3D1,GNAI3,TRAM2,TBC1D1,TIE1,RHOA,SYT1,HYAL2,REEP1,ATP11A,GBA2,CDC42,EPN2,TFRC,MPP5,FCGR2B,PICALM,NSF,LMAN1,ACTB,DLG1,RAB7A,SEC31B,SYNJ2,SAR1A,DNM2,RIMS1,STX7,HSP90AA1,PTPRC,ATP8B1,EPB41L3,GSK3B,CHMP2B,ZMPSTE24,SSH1,CD59,HACE1,ABCB1,CTTN,EPS15,CHMP5,TMED2,BAX,LPCAT2,DNM1L,PPP1R13B,NSFL1C,P2RX7,NECAP1,SLC9A1,MUL1,SCFD1,SNAP23,TGFB2,TREM2,TMEM14A,SH3GLB1,TIMM13,SNAP29,CRKL,SH3BP1,MICALL1,PICK1,TOMM22,SUN2,PACSIN2,SYNGR1,MYH9,SAMM50,GZMB,CNIH1,VTI1B,TIMM9,VRK1,SEC23A,ZMYND8,CTSZ,SEC23B,E2F1,CHMP4B,VAPA,ATP11C,ABCD1,SYP,EMD,TAZ,UBL4A,EEA1,SYTL4,CORO1A,NUP93,ABCC1,DNAJA3,STX4,BMF,SPG11,VPS18,LAPTM4B,NDRG1,BNIP3L,KCNN4,STX10,DMPK,SGTA,PPP6R1,PDCD5,ANKRD27,TIMM50,AKT2,BBC3,NAPA,PPP2R1A,RAB3A,GSK3A,BET1,PTN,CAV2,CAV1,PLEKHA8,WASL,MOSPD3,CHCHD3,YKT6,ABCA2,DVL1,MAPK8,SEC23IP,GBF1,PPIF,GOSR2,GOSR1,SYNGR2,YWHAE,RAB34,AREG,CTSC,HSPA8,PPP6R3,FOLR1,CBL,CORO1C,BIN2,PARP11,ARPC3,STX2,C2CD5,SNX3,TMEM30A,HBEGF,GOLPH3,NUP155,PPP2CA,SEC24A,BNIP1,ARL6,TFDP2,TFG,PLSCR4,GORASP1,ACTR3,STAM2,GCA,SPTBN1,RTN4,CCDC88A,CHMP3,ATF2,AAK1,PLEKHA3,DHCR24,MFN2,PLEKHM2,CD2,GNPAT,KLHL12,VAMP4,STX12,VAMP8,NEK6,PPP6C,VPS4B,NEK9,ATL2,CRIPT,SEC16B,SERP1,CLU,PPP3CC,TARDBP,CXCR4,OCRL,ZNF205,CLTA,NCKAP1L,VAPB,STX16,VAMP7,ATP8A1,EREG,ALKBH7,C3,TRIP10,TBC1D20,ROMO1,BECN1,RHOT1,AVPR2,TMEM175,EPS15L1,HIP1,YWHAH,A4GALT,RAC2,LRRC4,LDLR,APOE,ATP8B3,SNX9,OSBPL2,CHMP2A,CLIP1,HIP1R,CHMP1A,PPT1,RFTN1,PPARG,IMMT,DLG4,FLOT2,VPS4A,SYT11,AP3B1,MYH10,CCNB1,VAV3,NAPG,SPIRE1,YWHAQ,LPIN1,DOCK2,TIMM10,ANXA1,CD36,REPS1,STX11,DYSF,STX6,TGFBRAP1,APPL2,TBC1D4,RAC1,NMT1,RTP4,BIN1,STAM,TOR1B,TOR1A,STXBP1,SLC2A8,STX17,FLOT1,MTCH1,FCHSD2,ARRB1,THBS1,FNBP1L,RAB1A,ACTR2,PREB,MYOF,ANXA7,SEC31A,SCARB2,USO1,SEC24B,VAMP1,GLTP,RAB20,MFGE8,RHOT2,CLTC,AFG3L2,NPC1,ARRB2,TP53,CSNK1D,PMAIP1,SOD1,AKT1,AZIN2,ATP1B1,TOR1AIP1,GOLPH3L,TP53BP2,ATP8B2,RAB13,SNAPIN,SNAP47,DEGS1,ARF1,CNIH3,RPS27A,GULP1,RAB5A,ATP10D,SNCA,NKD2,ANO7,DYNLT1,EGFR,NLGN4X,SH3KBP1,BIN3,CHMP7,UGCG,GSN,SEC16A,ARFGAP2,FCGR1A,DOCK1,SEC24D,RILPL2,UBC,SLC7A11,ANK3,SCLT1,VTI1A,TGOLN2,SAR1B,DAB2,BCL2L11,ASAP1,PTPRD,MIA3,APOOL,OXA1L,ELMO1,WHAMM,VPS8,MPV17L,SEC13,FCHO2,MX1,RER1,LDLRAP1,XKR8,MITD1,PINK1,FCER1G,SYNJ1,HK2,THEM4,CHCHD6,CALM3,TRAPPC10,ITGB2,VPS11,LMNA,ALKBH4,AP2M1,DMKN,LEMD2,STX5,KLHL21,PEF1,OMA1,ARPC5,ARHGAP25,ARPC2,PRKCI,COX18,PRKCD,RFT1,ITGA2,SLC25A46,RHOBTB3,SUN1,GPER1,YWHAZ,ABCA1,GAPVD1,ARHGAP12,REEP3,MOAP1,RAB8B,ATP9B,NDEL1,TMEM170A,PLK1,VPS39,STX3,YWHAB,GOLGA2,CD3D,ACAA2,PRRT2,RAB8A,TRAPPC2L,TRAPPC9,RILP,TAP1,RAB31,REEP4,FNTA,STAT3,IL7R,STX18,LETM1,STXBP6,CPLX1,AR,PRELID1,ADRB2,ITGAM,NLGN2,YWHAG,TRAPPC1,CHRNB1,PDCD6IP,STX8,CDK1,UBB,TMED10,ARL6IP1,HSPA4,KIF5B,TRIAP1,MTSS1,TMEM43,XKR6,TSNARE1,MFN1,NAIF1,BCL2L1,GPHN,BCL2,PTEN,TMCC1,ARV1,SNX33,TOMM20,AGFG1,CNP,UBXN2A,ATP2A2,FZD4,RAB1B,VCPIP1,BANF1,CLTB,SFN,CTDNEP1,BAIAP2,CHMP6,SPHK1,BNIP3,BOK,ANKLE2,SEC24C,RHOG,ANO6,TIMM22,GRB2,BET1L,TMEM11,GAK,SNX18,CALR,GATA2,MYADM,NRXN1,MCFD2,TRAPPC5,CHRM2,TMEM102,IZUMO1,CLN8,TRAPPC6B,ANXA2,AP2A2,GAS6,RABIF,MX2,ACTG1,VPS33B,APOO,TMED9,F8,HGS,TLCD2,ANKFY1,NDUFA13,PIP5K1C,GLDN,INSIG1,FNBP1,MAGI2,CHP1,RILPL1,AGRN,PLSCR1,CLN3,BLOC1S2,FAT4,PPIA,TRAPPC2,MYO18A,TRAPPC4,AP2A1,ANXA6,IGF2R,SERPINA1,ATG7,PSAP,S100A10,SPG7,FCHSD1,DNM3,MBP,TFDP1,UVRAG,ATL1,SMURF1,OPA1,TAP2,HSPA1A,BAG6,AIF1,DCTN1,UQCC3,SAMD9,CNEP1R1,ITSN1,RAB12,ANKRD28,IGKC,IGLC2,IGLC3,TRBC1,TRBC2,IGHA2,IGHG4,IGHA1,IGHG1,IGHG3,SLC35F6,EMP2,UBXN2B,VPS16,VAMP2,PPP3R1,PPP2R2A,UBA52,CPTP,TAPBP,GET4,ARPC4,ARPC1A,PI4KA,ARFGAP3,ETV5,PDCD6,CHCHD10,SHANK3,CHMP4A,CHMP1B,SPESP1,SEC22B,CD24,DOC2B	AP2B1,RALA,AP2S1,STX7,TIMM13,STX4,GOSR1,CLTA,ROMO1,RHOT1,VPS4A,GULP1,SAR1B,ARPC5,CPLX1,PRELID1,TRAPPC1,TOMM20,TMEM11,ANXA6,PPP3R1,ARPC1A,ARFGAP3	GCLC,BAK1,SEC31B,ABCB1,MAPK8,AREG,PARP11,KLHL12,OCRL,SPIRE1,SH3KBP1,MPV17L,DMKN,RHOBTB3,NLGN2,IZUMO1,CD24
GO_COPI_COATED_VESICLE_BUDDING	GO:0035964	6	Up	9.056109477477069e-4	0.047729523471435484	5	TMED2,GBF1,ARFGAP2,TMED10,TMED9,ARFGAP3	ARFGAP3
GO_COPII_COATED_VESICLE_BUDDING	GO:0090114	66	Up	9.1686232152869e-4	0.047984598701543466	5	TRAPPC6A,CUL3,TRAPPC3,NSF,LMAN1,SEC31B,SAR1A,CD59,TMED2,SCFD1,CNIH1,SEC23A,CTSZ,SEC23B,VAPA,PPP6R1,NAPA,BET1,SEC23IP,GOSR2,AREG,CTSC,PPP6R3,FOLR1,SEC24A,TFG,GORASP1,KLHL12,PPP6C,SEC16B,VAPB,TBC1D20,RAB1A,PREB,SEC31A,USO1,SEC24B,CSNK1D,CNIH3,SEC16A,SEC24D,SAR1B,MIA3,SEC13,TRAPPC10,STX5,KLHL21,PEF1,GOLGA2,TRAPPC2L,TRAPPC9,TRAPPC1,TMED10,RAB1B,SEC24C,MCFD2,TRAPPC5,TRAPPC6B,F8,INSIG1,TRAPPC2,TRAPPC4,SERPINA1,ANKRD28,PDCD6,SEC22B	SAR1B,TRAPPC1	SEC31B,AREG,KLHL12
GO_MITOCHONDRIAL_RESPIRATORY_CHAIN_COMPLEX_IV_ASSEMBLY	NA	20	Up	9.45443128727764e-4	0.049136780384712406	NA	BCS1L,TIMM21,COA1,FASTKD3,SCO2,SCO1,COX16,COX17,SURF1,OXA1L,COX18,COX14,COA4,COA5,COA3,COX20,PET100,PET117,COX19,SMIM20
