## Extended Data Table 7 for "An integrated cell atlas of the human lung in health and disease": EC_venous-age-GO_BP-Total.tsv

GeneSet	GOID	NGenes	Direction	PValue	FDR	Cluster	Genes	DEUp	DEDown
GO_RIBONUCLEOPROTEIN_COMPLEX_BIOGENESIS	GO:0022613	386	Up	2.877138983240732e-10	1.4135779219775247e-6	1	LAS1L,RBM5,GCFC2,RPUSD1,LUC7L,TSR3,UTP18,STRAP,TFB1M,RPL26L1,GEMIN8,NOP16,CELF2,MRTO4,NOP58,USP36,RIOK2,SFSWAP,DDX20,WDR3,WDR18,THUMPD1,RRP15,NLE1,CLNS1A,SART3,EXOSC7,XAB2,EXOSC5,DDX1,HSP90AA1,MRPL22,GEMIN5,XPO1,DIS3,NUFIP1,RPS5,YTHDC1,WBP11,EIF3I,RRN3,DIMT1,NOP14,DDX18,XRN2,RPL6,ESF1,RPLP0,GEMIN2,AGO1,SRPK1,HSP90AB1,SF3A1,SNRPD3,PES1,EIF3L,SNU13,DDX17,RPL3,EIF3D,PRMT5,SRSF5,EIF5,DICER1,PRPF6,MTG2,CRNKL1,NOP56,RBFA,RIOK3,SUV39H1,EIF3J,EIF3E,ERI1,PIH1D1,ERCC2,SF3A2,POP4,RPS16,FBL,RPS19,PRPF31,DDX49,GTPBP10,EIF3B,SETX,EXOSC3,EIF3A,NPM3,GTPBP4,NUP88,C1QBP,FTSJ3,UTP6,LUC7L3,GAR1,FRG1,PRPF19,PTGES3,CPSF6,KRR1,NOP2,SRSF9,PAK1IP1,MDN1,BYSL,DROSHA,BRIX1,USP4,RPL24,RRP9,RPS15,WDR75,SF3B1,NOL10,CEBPZ,WDR77,RPF1,ZNHIT6,PRPF3,EBNA1BP2,ERI3,NSUN4,PTBP2,FASTKD2,HEATR1,FCF1,RCL1,WDR55,EXOSC8,UTP20,COIL,GTF3A,MTERF4,MRPS2,RPL5,DDX54,EXOSC9,AGO2,SRSF6,DDX27,MPHOSPH10,RRP36,SNRPC,RPS10,RIOK1,RPP40,MRPS7,DDX31,SNRPD2,SNRPB,EIF2S2,AGO3,SBDS,EMG1,METTL16,KRI1,NGDN,GNL3L,NSUN5,LSM4,EXOSC2,EIF2S3,PPAN,EIF3G,DKC1,NOL11,AAR2,RPL27,DHX30,RRP8,RAN,MYBBP1A,UTP3,ERAL1,PRMT7,NIP7,WDR74,CDC73,GNL2,AGO4,WDR36,SRPK2,NAT10,LTV1,MPHOSPH6,URB2,GLUL,DHX9,PWP1,DDX56,SRSF1,IMP4,TEX10,NCBP1,RPL35,RPS6,TGS1,RSL24D1,RPS24,WDR12,SCAF11,SNRPF,TARBP2,DENR,CUL4A,NOL3,RPS2,UTP4,NOB1,PELP1,EIF4A3,TXNL4A,URB1,GEMIN7,RPL13A,RPL11,ZNF593,RPS8,RRNAD1,ISG20L2,EIF2D,NVL,SNRPG,SNRNP200,POLR2D,SHQ1,EIF2A,LYAR,NAF1,NHP2,ABT1,RPL7L1,NOM1,LUC7L2,RBMX,RPL10,RPL7,EIF3H,UTP23,SURF6,REXO4,RPL7A,RPP30,PDCD11,EIF3M,CELF1,ATM,CPSF7,PIH1D2,DHX37,SRFBP1,GEMIN6,RPP38,HEATR3,MTERF3,UTP14A,MALSU1,CUL4B,TSR2,MRPL10,RRP1B,RRP1,FAM207A,ADAR,SENP3,RPL26,NOL9,TFB2M,HELQ,WDR43,ABCE1,LSM6,UTP15,NSA2,RPS14,SLU7,DCAF13,PSIP1,NOL6,PRPF18,TSC1,DDX21,BMS1,RPUSD2,BTRC,NOLC1,NUDT21,SNRPD1,POP5,TSR1,RPSA,SF1,ZCCHC4,USP39,CD2BP2,ZRSR2,NMD3,MRPL1,SNUPN,METTL15,PA2G4,RPS9,TRMT61B,EXOSC1,CHD7,MRPL36,RSL1D1,EXOSC10,RPS21,PTEN,RPS7,SMN1,ISG20,POP7,CLP1,RPL38,TRMT112,ZNF622,PRPF8,DDX23,MRPL11,ATR,EIF3F,SART1,RUVBL1,RPS27,IMP3,DDX10,NSUN3,RPP25,EXOSC4,EIF3K,RRS1,GEMIN4,NPM1,MRPS11,SNRPE,NOP10,YBEY,RPS17,DDX28,RPL35A,RUVBL2,SF3A3,TBL3,EIF3C,NOC4L,RPS27L,DDX51,PRPF39,SRSF10,RPL14,NOC2L,RRP7A,C1D,RPF2,RPL12,NOL8,RPL23A,SDAD1,DDX39B,NUDT16,RPL10A,SMN2,DDX47,DDX3X,EXOSC6,WDR46,MCTS1,RPS28,ISY1,PWP2,EIF6,MRPL20,UTP14C,MPV17L2,FDXACB1,BOP1,GTF2H5,ZNHIT3,TAF9,ZNF658,AATF,DDX52,MRM1	LAS1L,TSR3,GEMIN8,WBP11,HSP90AB1,PES1,NOP56,EXOSC3,PRPF19,HEATR1,WDR55,DDX54,DDX27,MPHOSPH10,RIOK1,GNL3L,EXOSC2,SRPK2,NAT10,IMP4,NOB1,EIF4A3,NVL,RBMX,SURF6,SRFBP1,TSR2,NSA2,SLU7,PRPF18,BMS1,NOLC1,SNRPD1,POP5,METTL15,RSL1D1,ATR,RUVBL1,DDX10,RUVBL2,SF3A3,EIF3C,SRSF10,NOC2L,RPF2,ISY1	MPHOSPH6,PIH1D2,FDXACB1
GO_RNA_PROCESSING	GO:0006396	809	Up	3.7770953159052093e-10	1.4135779219775247e-6	2	LAS1L,RBM5,KDM1A,RBM6,POLR2J,GCFC2,PAF1,ELAC2,RPUSD1,LUC7L,TSR3,CDK11A,AKAP8L,UTP18,PTBP1,CLK1,ZC3H3,MNAT1,AQR,STRAP,TFB1M,ZCCHC8,NSUN2,METTL1,TRIT1,GEMIN8,POLR2B,CELF2,PTCD2,THOC3,MRTO4,THRAP3,NOP58,USP36,PUM2,ZC3H11A,RIOK2,TARBP1,CCAR1,SNRNP40,SFSWAP,U2AF2,SUGP2,DDX20,WDR3,WDR18,ADAT1,CDK13,YBX1,ELAVL1,TRMT11,THUMPD1,RRP15,DHX8,GPKOW,FTSJ1,PHRF1,JMJD6,PABPC1,DAZAP1,CPSF1,PRKACA,HSD17B10,TRNT1,CLNS1A,NCBP3,ZNF638,SART3,EXOSC7,RBM7,RBMS2,GPATCH1,MBNL3,XAB2,SNRPA,EXOSC5,THOC1,DDX1,GEMIN5,DIS3,NUFIP1,YTHDC1,PPIE,ZMPSTE24,REST,WBP11,CHERP,DIMT1,SEPHS1,RBM22,SRRT,NOP14,SF3B2,METTL2A,DDX18,KHSRP,XRN2,ESF1,TRMT6,FUS,PAPOLA,PDCD7,PABPC4,RBM27,PUS7,ALKBH5,OSGEP,HNRNPC,GEMIN2,AGO1,CWF19L1,SRPK1,CDC5L,HNRNPH3,CIRBP,HNRNPM,POLR2E,TRMT2A,SF3A1,SNRPD3,PES1,TFIP11,SNU13,POLR2F,DDX17,RTCB,POLDIP3,THOC5,ZMAT5,RBFOX2,ZC3H7B,PHF5A,TRMU,RBM23,PRMT5,ALKBH1,SNW1,SRSF5,DICER1,ZC3H14,ACIN1,PABPN1,PNN,CSTF1,PRPF6,CRNKL1,NOP56,CDK5RAP1,RPRD1B,DHX35,RBFA,RNMT,RIOK3,CSTF2,SUV39H1,FMR1,PQBP1,HTATSF1,RBM3,INTS6,POLR2C,USB1,RNF40,MTFMT,INTS9,POP1,INTS10,ERI1,HNRNPL,SNRNP70,CLASRP,PIH1D1,ERCC2,SF3A2,TRMT1,NOVA2,POP4,RPS16,FBL,PRX,POLR2I,CACTIN,HNRNPUL1,TGFB1,RPS19,PPP2R1A,PRPF31,DDX49,SUGP1,DUS4L,BUD31,PTCD1,RBM28,LSM5,SETX,EXOSC3,TRDMT1,NPM3,CPEB3,GTPBP4,MTPAP,CASC3,DHX40,INTS2,C1QBP,FTSJ3,UTP6,DDX5,PPP1R9B,LUC7L3,EFTUD2,SUPT6H,GAR1,FRG1,DHX15,ELP4,ZPR1,HSPA8,PUS3,DCPS,PRPF19,RPS13,NUP98,GTF2H1,PRPF40B,MAGOHB,GTF2H3,CPSF6,KRR1,NOP2,SRSF9,RNGTT,SRSF3,MDN1,KHDRBS2,QKI,BYSL,PRPF4B,IK,CLK4,THG1L,DROSHA,FAM172A,PPP2CA,PPWD1,USP4,FXR1,NCBP2,RRP9,NCL,SF3B6,RPS15,WDR75,PAPOLG,SF3B1,NOL10,SRSF7,THADA,TIA1,SRSF4,WDR77,SFPQ,IVNS1ABP,BCAS2,SRSF11,TTF2,TSNAX,RRAGC,RPF1,ZNHIT6,PRPF3,EBNA1BP2,ERI3,NSUN4,PTBP2,PRDX6,SYF2,PPP1R8,CPSF3,HEATR1,PTBP3,FCF1,RBM25,SMNDC1,RCL1,WDR55,WBP4,EXOSC8,UTP20,TARDBP,COIL,TRMT1L,KHDRBS1,MTERF4,RBBP6,ZC3H7A,RPL5,TRMT13,HNRNPA2B1,SMU1,ECD,RBM19,DDX54,DDX39A,WDR83,ZC3H13,METTL8,EXOSC9,AGO2,SRSF6,MOCS3,DDX27,SNRNP27,MPHOSPH10,RRP36,SNRPC,AARS2,RIOK1,RPP40,ATXN1,AHNAK,UPF3B,RNF113A,BMP4,GTF2F1,THOC2,SNRPD2,SYMPK,SNRPB,SNRPB2,HNRNPR,RALY,AGO3,RBM42,SCAF1,SBDS,NSRP1,DNAJC8,EMG1,TRMT5,MAP2K2,HNRNPH2,METTL16,DGCR8,LSM8,PRKRIP1,OSGEPL1,SNRPN,FXR2,CCNT1,KRI1,NGDN,SAFB2,GTPBP3,NSUN5,LSM7,LSM4,EXOSC2,DKC1,NOL11,HABP4,AAR2,RBM39,RPL27,THOC6,KHDRBS3,SNRPA1,LGALS3,RRP8,GRSF1,UTP3,ZRANB2,PRMT7,TOE1,CTNNBL1,RBM38,SRRM1,WDR74,TMTC1,ZFC3H1,ELP3,CCNB1,CDK7,THUMPD3,PRPF38B,CDC73,RBM17,ANKRD16,CCNH,RBMX2,PUM1,AGO4,PRPF38A,ELP2,WDR36,SRPK2,MTO1,SYNCRIP,NAT10,PAN2,ZC3H10,HNRNPA1,MPHOSPH6,RNASEL,DHX9,MRPL44,C2orf49,TBRG4,DDX56,SRSF1,TRA2B,WDR33,IMP4,CDK9,C9orf78,PRPF4,TEX10,TRMO,NCBP1,RPL35,RPS6,PPIL1,CMTR1,RIPK1,TGS1,BUD13,ALKBH8,SLTM,RTCA,PNPT1,THUMPD2,DBR1,RPS24,BARD1,SSB,PPIG,CIR1,WDR12,HNRNPD,CNOT6L,INTS12,PPP3CA,ZCRB1,SCAF11,SNRPF,TARBP2,TMBIM6,HNRNPA1L2,RBM26,MBNL2,NOVA1,MFAP1,PARN,DHX38,TXNL4B,NOL3,RPS2,NCOR1,UTP4,NOB1,RPRD1A,PELP1,TP53,EIF4A3,ELAC1,TXNL4A,DUS3L,APP,URB1,GEMIN7,ZNF473,CTU1,RPL11,RPS8,PRCC,RRNAD1,ISG20L2,SF3B4,INTS7,INTS3,NVL,HNRNPLL,SNRPG,SNRNP200,TPRKB,DUSP11,POLR2D,SHQ1,FIP1L1,LYAR,TRMT10A,METTL14,NAF1,PIK3R1,GTF2H2,DDX46,NHP2,FARS2,CDKAL1,ZMAT2,ABT1,RPL7L1,WTAP,EGFR,LUC7L2,NONO,RBMX,RPL7,POLR2K,UTP23,REXO4,RPL7A,RPP30,PDCD11,TUT1,CELF1,INTS4,CPSF7,TRPT1,CWC15,SAP18,PIH1D2,DHX37,SRFBP1,KIN,BICD1,GEMIN6,CWF19L2,RPP38,PAN3,MBNL1,SREK1IP1,CWC27,HNRNPU,RBMS1,SREK1,TSEN2,DPH3,TRMT44,RNF20,LSM11,SUPV3L1,UTP14A,RPUSD3,RBPMS,DYRK1A,TSR2,CCAR2,SON,SSU72,WDR4,U2AF1,RRP1B,RRP1,FAM207A,DEDD2,SAFB,CHTOP,ADAR,CPSF4,U2AF1L4,SRSF2,SENP3,RPL26,POLR3K,SNRNP25,MAGOH,NOL9,TYW3,HENMT1,ZNF326,RBM15,TFB2M,PUS10,TYW5,RPRD2,SCNM1,ERCC3,IWS1,HELQ,CWC22,PPP4R2,THOC7,CCNL1,RPP14,U2SURP,WDR43,ELP6,ZC3H12A,SNIP1,POLR2H,SLBP,LSM6,PRMT9,UTP15,NSA2,TRA2A,RPS14,SLU7,RP9,USP49,INTS1,FASTK,DCAF13,INTS8,PSIP1,METTL2B,C9orf64,HNRNPK,NOL6,TRMT10B,PCF11,RPUSD4,PRPF18,DDX21,BMS1,METTL3,TRUB1,CPSF2,RPUSD2,TRMT61A,BTRC,LARP6,NOLC1,LEO1,SMAD3,NUDT21,SNRPD1,TRUB2,URM1,CDK12,DUS2,POP5,TSR1,SRRM2,POLR2G,SF1,ZCCHC4,CDC40,SNRNP48,AHCYL1,LCMT2,USP39,MAP2K1,HNRNPH1,CD2BP2,ZRSR2,MRPL1,SNUPN,METTL15,PCBP1,DUS1L,HNRNPF,PUSL1,SF3B5,HNRNPA3,ELP5,SMAD1,PA2G4,LSM3,RPS9,TSEN34,TRMT61B,FAM98B,EXOSC1,CHD7,RSL1D1,PLRG1,EXOSC10,RPS21,RPS7,PPIH,SMN1,ISG20,TP53RK,POP7,CLP1,TRMT112,RBM4B,RBM4,TRMT10C,CTU2,PRPF8,DDX23,LARP7,PDE12,RSRC1,DHX36,LSM1,SMAD2,SART1,AURKAIP1,CSTF3,ZBTB8OS,CLK2,PUS1,CSTF2T,POLR2L,HNRNPA0,RPS27,IMP3,DDX10,ERN1,NSUN3,RPP25,EXOSC4,ZBTB7A,RRS1,CLK3,GEMIN4,SEPHS2,PUF60,PRKRA,CMTR2,NPM1,POLR2A,LSM10,MRPS11,SNRPE,NOP10,TSEN54,ARL6IP4,YBEY,RPS17,RBM10,RPL35A,DDX41,SF3A3,TRMT12,ALYREF,TBL3,SNRNP35,NOC4L,INTS5,HSF1,DDX51,PRPF39,AHNAK2,ZFP36L1,RNPC3,BCDIN3D,GTF2F2,SRSF10,RPL14,TRMT2B,ADAT2,SF3B3,RRP7A,SUPT5H,NCOR2,PRPF40A,LAGE3,PCBP2,C1D,ADARB1,RPF2,RPS26,AKAP17A,NOL8,DDX42,UBL5,DDX39B,NUDT16,CTR9,RPL10A,ZNF830,KTI12,TSEN15,TYW1,NELFE,HSPA1A,LSM2,DHX16,SARNP,SMN2,RNPS1,METTL6,TSN,SCAF8,QTRT1,RBMXL1,ADAT3,GTF2H4,DDX47,FASTKD5,EXOSC6,WDR46,RPS28,PPIL3,ISY1,NSUN6,RPP21,PWP2,CDK11B,UTP14C,FDXACB1,RBM15B,BOP1,SRSF8,RBM8A,RMRP,TAF15,GTF2H5,CWC25,ZNHIT3,U2AF1L5,TYW1B,DDX52,MRM1	LAS1L,KDM1A,TSR3,GEMIN8,U2AF2,WBP11,METTL2A,FUS,CDC5L,PES1,PHF5A,RBM23,SNW1,PNN,NOP56,CDK5RAP1,INTS6,EXOSC3,HSPA8,PRPF19,GTF2H1,SRSF3,IK,NCBP2,NCL,SRSF7,SRSF4,HEATR1,WDR55,KHDRBS1,DDX54,ZC3H13,DDX27,MPHOSPH10,RIOK1,UPF3B,BMP4,NSRP1,EXOSC2,SNRPA1,ZRANB2,ELP3,SRPK2,NAT10,C2orf49,IMP4,RIPK1,SLTM,PARN,DHX38,NCOR1,NOB1,EIF4A3,NVL,FIP1L1,RBMX,SRFBP1,CWF19L2,TSR2,SAFB,CPSF4,ELP6,NSA2,TRA2A,SLU7,PRPF18,BMS1,NOLC1,SNRPD1,POP5,METTL15,RSL1D1,CTU2,DDX10,CLK3,SF3A3,RNPC3,SRSF10,RPF2,ISY1,NSUN6,RPP21,TAF15	DHX35,RBM38,MPHOSPH6,PIH1D2,USP49,FDXACB1
GO_RNA_SPLICING	GO:0008380	391	Up	8.776149135035162e-10	2.189649209191273e-6	2	RBM5,KDM1A,POLR2J,GCFC2,LUC7L,AKAP8L,PTBP1,CLK1,AQR,STRAP,ZCCHC8,GEMIN8,POLR2B,CELF2,THOC3,THRAP3,CCAR1,SNRNP40,SFSWAP,U2AF2,SUGP2,DDX20,CDK13,YBX1,ELAVL1,DHX8,GPKOW,JMJD6,PABPC1,DAZAP1,CPSF1,CLNS1A,ZNF638,SART3,RBM7,GPATCH1,MBNL3,XAB2,SNRPA,THOC1,DDX1,GEMIN5,YTHDC1,PPIE,REST,WBP11,CHERP,RBM22,SRRT,SF3B2,KHSRP,FUS,PAPOLA,PDCD7,HNRNPC,GEMIN2,CWF19L1,SRPK1,CDC5L,HNRNPH3,CIRBP,HNRNPM,POLR2E,SF3A1,SNRPD3,TFIP11,SNU13,POLR2F,DDX17,RTCB,THOC5,ZMAT5,RBFOX2,PHF5A,PRMT5,SNW1,SRSF5,ACIN1,PABPN1,PNN,CSTF1,PRPF6,CRNKL1,DHX35,CSTF2,FMR1,PQBP1,HTATSF1,RBM3,POLR2C,USB1,HNRNPL,SNRNP70,CLASRP,SF3A2,NOVA2,PRX,POLR2I,CACTIN,HNRNPUL1,PPP2R1A,PRPF31,SUGP1,BUD31,RBM28,LSM5,SETX,CASC3,DHX40,C1QBP,DDX5,PPP1R9B,LUC7L3,EFTUD2,SUPT6H,FRG1,DHX15,ZPR1,HSPA8,DCPS,PRPF19,RPS13,NUP98,PRPF40B,MAGOHB,SRSF9,SRSF3,KHDRBS2,QKI,PRPF4B,IK,CLK4,FAM172A,PPP2CA,PPWD1,USP4,FXR1,NCBP2,NCL,SF3B6,SF3B1,SRSF7,TIA1,SRSF4,WDR77,SFPQ,IVNS1ABP,BCAS2,SRSF11,TTF2,RRAGC,PRPF3,PTBP2,PRDX6,SYF2,PPP1R8,CPSF3,PTBP3,RBM25,SMNDC1,WBP4,TARDBP,COIL,KHDRBS1,HNRNPA2B1,SMU1,ECD,RBM19,DDX39A,WDR83,ZC3H13,SRSF6,SNRNP27,MPHOSPH10,SNRPC,AHNAK,UPF3B,RNF113A,GTF2F1,THOC2,SNRPD2,SYMPK,SNRPB,SNRPB2,HNRNPR,RALY,RBM42,SCAF1,NSRP1,DNAJC8,HNRNPH2,METTL16,LSM8,PRKRIP1,SNRPN,FXR2,LSM7,LSM4,HABP4,AAR2,RBM39,THOC6,KHDRBS3,SNRPA1,LGALS3,ZRANB2,PRMT7,CTNNBL1,RBM38,SRRM1,PRPF38B,RBM17,RBMX2,PRPF38A,SRPK2,SYNCRIP,ZC3H10,HNRNPA1,DHX9,C2orf49,SRSF1,TRA2B,WDR33,C9orf78,PRPF4,NCBP1,PPIL1,TGS1,BUD13,DBR1,PPIG,CIR1,HNRNPD,ZCRB1,SCAF11,SNRPF,TMBIM6,HNRNPA1L2,MBNL2,NOVA1,MFAP1,DHX38,TXNL4B,NOL3,EIF4A3,TXNL4A,GEMIN7,PRCC,SF3B4,HNRNPLL,SNRPG,SNRNP200,POLR2D,FIP1L1,METTL14,PIK3R1,DDX46,ZMAT2,WTAP,LUC7L2,NONO,RBMX,POLR2K,CELF1,CPSF7,TRPT1,CWC15,SAP18,GEMIN6,CWF19L2,MBNL1,SREK1IP1,CWC27,HNRNPU,SREK1,TSEN2,DYRK1A,CCAR2,SON,U2AF1,RRP1B,CPSF4,U2AF1L4,SRSF2,SNRNP25,MAGOH,ZNF326,RBM15,SCNM1,IWS1,CWC22,PPP4R2,THOC7,U2SURP,SNIP1,POLR2H,LSM6,TRA2A,SLU7,RP9,USP49,FASTK,PSIP1,HNRNPK,PCF11,PRPF18,METTL3,CPSF2,NUDT21,SNRPD1,CDK12,SRRM2,POLR2G,SF1,CDC40,SNRNP48,USP39,HNRNPH1,CD2BP2,ZRSR2,SNUPN,PCBP1,HNRNPF,SF3B5,HNRNPA3,LSM3,TSEN34,FAM98B,PLRG1,PPIH,SMN1,CLP1,RBM4B,RBM4,PRPF8,DDX23,RSRC1,LSM1,SART1,CSTF3,ZBTB8OS,CLK2,CSTF2T,POLR2L,HNRNPA0,ERN1,ZBTB7A,CLK3,GEMIN4,PUF60,NPM1,POLR2A,LSM10,SNRPE,TSEN54,ARL6IP4,RBM10,DDX41,SF3A3,ALYREF,SNRNP35,PRPF39,AHNAK2,RNPC3,GTF2F2,SRSF10,SF3B3,PRPF40A,PCBP2,RPS26,AKAP17A,DDX42,UBL5,DDX39B,ZNF830,TSEN15,HSPA1A,LSM2,DHX16,SMN2,RNPS1,RBMXL1,DDX47,PPIL3,ISY1,RBM15B,SRSF8,RBM8A,TAF15,CWC25,U2AF1L5	KDM1A,GEMIN8,U2AF2,WBP11,FUS,CDC5L,PHF5A,SNW1,PNN,HSPA8,PRPF19,SRSF3,IK,NCBP2,NCL,SRSF7,SRSF4,KHDRBS1,ZC3H13,MPHOSPH10,UPF3B,NSRP1,SNRPA1,ZRANB2,SRPK2,C2orf49,DHX38,EIF4A3,FIP1L1,RBMX,CWF19L2,CPSF4,TRA2A,SLU7,PRPF18,SNRPD1,CLK3,SF3A3,RNPC3,SRSF10,ISY1,TAF15	DHX35,RBM38,USP49
GO_RRNA_METABOLIC_PROCESS	GO:0016072	204	Up	1.4690596979583512e-9	2.2340450535215258e-6	2	LAS1L,RPUSD1,TSR3,UTP18,TFB1M,MRTO4,NOP58,USP36,RIOK2,WDR3,WDR18,THUMPD1,RRP15,EXOSC7,EXOSC5,DIS3,WBP11,DIMT1,NOP14,DDX18,XRN2,ESF1,PES1,SNU13,DDX17,NOP56,RBFA,RIOK3,SUV39H1,ERI1,PIH1D1,ERCC2,POP4,RPS16,FBL,RPS19,DDX49,EXOSC3,NPM3,GTPBP4,FTSJ3,UTP6,GAR1,FRG1,KRR1,NOP2,MDN1,BYSL,DROSHA,XRN1,RRP9,RPS15,WDR75,NOL10,RPF1,ZNHIT6,EBNA1BP2,ERI3,NSUN4,HEATR1,FCF1,RCL1,WDR55,EXOSC8,UTP20,MTERF4,RPL5,DDX54,EXOSC9,DDX27,MPHOSPH10,RRP36,RIOK1,RPP40,SBDS,EMG1,METTL16,KRI1,NGDN,NSUN5,EXOSC2,DKC1,NOL11,RPL27,RRP8,UTP3,WDR74,WDR36,NAT10,MPHOSPH6,DDX56,IMP4,TEX10,RPL35,RPS6,RPS24,WDR12,RPS2,UTP4,NOB1,PELP1,EIF4A3,URB1,RPL11,RPS8,RRNAD1,ISG20L2,NVL,SHQ1,LYAR,NAF1,NHP2,ABT1,RPL7L1,RPL7,UTP23,REXO4,RPL7A,RPP30,PDCD11,PIH1D2,DHX37,SRFBP1,RPP38,PELO,SLFN13,NIFK,UTP14A,TSR2,RRP1B,RRP1,FAM207A,DEDD2,SENP3,RPL26,NOL9,TFB2M,HELQ,WDR43,LSM6,UTP15,NSA2,RPS14,DCAF13,NOL6,DDX21,BMS1,RPUSD2,BTRC,NOLC1,DIS3L,POP5,TSR1,ZCCHC4,MRPL1,METTL15,PA2G4,RPS9,TRMT61B,EXOSC1,CHD7,RSL1D1,EXOSC10,RPS21,RPS7,ISG20,POP7,TRMT112,SART1,RPS27,IMP3,DDX10,NSUN3,RPP25,EXOSC4,RRS1,GEMIN4,MRPS11,NOP10,YBEY,RPS17,RPL35A,TBL3,NOC4L,DDX51,RPL14,RRP7A,C1D,RPF2,NOL8,NUDT16,RPL10A,DDX47,EXOSC6,WDR46,RPS28,PWP2,UTP14C,FDXACB1,BOP1,GTF2H5,ZNHIT3,DDX52,MRM1	LAS1L,TSR3,WBP11,PES1,NOP56,EXOSC3,HEATR1,WDR55,DDX54,DDX27,MPHOSPH10,RIOK1,EXOSC2,NAT10,IMP4,NOB1,EIF4A3,NVL,SRFBP1,TSR2,NSA2,BMS1,NOLC1,POP5,METTL15,RSL1D1,DDX10,RPF2	MPHOSPH6,PIH1D2,FDXACB1
GO_RNA_SPLICING_VIA_TRANSESTERIFICATION_REACTIONS	GO:0000375	314	Up	1.4923480651446399e-9	2.2340450535215258e-6	2	RBM5,KDM1A,POLR2J,GCFC2,LUC7L,PTBP1,AQR,STRAP,ZCCHC8,GEMIN8,POLR2B,CELF2,THRAP3,CCAR1,SNRNP40,SFSWAP,U2AF2,DDX20,CDK13,YBX1,ELAVL1,DHX8,GPKOW,JMJD6,PABPC1,DAZAP1,CPSF1,CLNS1A,SART3,RBM7,GPATCH1,MBNL3,XAB2,SNRPA,DDX1,GEMIN5,YTHDC1,PPIE,REST,WBP11,CHERP,RBM22,SRRT,SF3B2,KHSRP,FUS,PAPOLA,PDCD7,HNRNPC,GEMIN2,CWF19L1,SRPK1,CDC5L,HNRNPH3,CIRBP,HNRNPM,POLR2E,SF3A1,SNRPD3,TFIP11,SNU13,POLR2F,DDX17,ZMAT5,RBFOX2,PHF5A,PRMT5,SNW1,SRSF5,PABPN1,PNN,CSTF1,PRPF6,CRNKL1,DHX35,CSTF2,FMR1,PQBP1,HTATSF1,RBM3,POLR2C,HNRNPL,SNRNP70,SF3A2,NOVA2,POLR2I,CACTIN,HNRNPUL1,PRPF31,SUGP1,BUD31,LSM5,SETX,CASC3,DHX40,C1QBP,DDX5,LUC7L3,EFTUD2,FRG1,DHX15,HSPA8,DCPS,PRPF19,NUP98,PRPF40B,MAGOHB,SRSF9,SRSF3,KHDRBS2,PRPF4B,IK,FAM172A,PPWD1,USP4,FXR1,NCBP2,NCL,SF3B6,SF3B1,SRSF7,TIA1,SRSF4,WDR77,SFPQ,BCAS2,SRSF11,PRPF3,PTBP2,PRDX6,SYF2,CPSF3,RBM25,SMNDC1,WBP4,COIL,KHDRBS1,HNRNPA2B1,SMU1,RBM19,DDX39A,WDR83,SRSF6,SNRNP27,MPHOSPH10,SNRPC,UPF3B,RNF113A,GTF2F1,SNRPD2,SYMPK,SNRPB,SNRPB2,HNRNPR,RALY,RBM42,NSRP1,DNAJC8,HNRNPH2,METTL16,LSM8,SNRPN,FXR2,LSM7,LSM4,AAR2,KHDRBS3,SNRPA1,PRMT7,CTNNBL1,SRRM1,RBM17,RBMX2,PRPF38A,SRPK2,SYNCRIP,ZC3H10,HNRNPA1,DHX9,SRSF1,TRA2B,WDR33,C9orf78,PRPF4,NCBP1,PPIL1,TGS1,BUD13,DBR1,HNRNPD,ZCRB1,SCAF11,SNRPF,MBNL2,NOVA1,MFAP1,DHX38,TXNL4B,NOL3,EIF4A3,TXNL4A,GEMIN7,PRCC,SF3B4,SNRPG,SNRNP200,POLR2D,FIP1L1,METTL14,DDX46,ZMAT2,WTAP,LUC7L2,RBMX,POLR2K,CELF1,CPSF7,CWC15,SAP18,GEMIN6,CWF19L2,MBNL1,CWC27,HNRNPU,SREK1,DYRK1A,SON,U2AF1,CPSF4,U2AF1L4,SRSF2,SNRNP25,MAGOH,RBM15,SCNM1,CWC22,U2SURP,SNIP1,POLR2H,LSM6,TRA2A,SLU7,USP49,PSIP1,HNRNPK,PCF11,PRPF18,METTL3,CPSF2,NUDT21,SNRPD1,SRRM2,POLR2G,SF1,CDC40,SNRNP48,USP39,HNRNPH1,CD2BP2,ZRSR2,SNUPN,PCBP1,HNRNPF,SF3B5,HNRNPA3,LSM3,PLRG1,PPIH,SMN1,CLP1,RBM4B,RBM4,PRPF8,DDX23,RSRC1,LSM1,SART1,CSTF3,CSTF2T,POLR2L,HNRNPA0,ZBTB7A,GEMIN4,PUF60,NPM1,POLR2A,SNRPE,RBM10,DDX41,SF3A3,ALYREF,SNRNP35,PRPF39,RNPC3,GTF2F2,SRSF10,SF3B3,PRPF40A,PCBP2,DDX42,UBL5,DDX39B,LSM2,DHX16,SMN2,RNPS1,RBMXL1,PPIL3,ISY1,RBM15B,SRSF8,RBM8A,CWC25,U2AF1L5	KDM1A,GEMIN8,U2AF2,WBP11,FUS,CDC5L,PHF5A,SNW1,PNN,HSPA8,PRPF19,SRSF3,IK,NCBP2,NCL,SRSF7,SRSF4,KHDRBS1,MPHOSPH10,UPF3B,NSRP1,SNRPA1,SRPK2,DHX38,EIF4A3,FIP1L1,RBMX,CWF19L2,CPSF4,TRA2A,SLU7,PRPF18,SNRPD1,SF3A3,RNPC3,SRSF10,ISY1	DHX35,USP49
GO_RIBOSOME_BIOGENESIS	GO:0042254	268	Up	2.743138016175952e-9	3.2061849657881814e-6	1	LAS1L,RPUSD1,TSR3,UTP18,TFB1M,RPL26L1,NOP16,MRTO4,NOP58,USP36,RIOK2,WDR3,WDR18,THUMPD1,RRP15,NLE1,EXOSC7,EXOSC5,MRPL22,XPO1,DIS3,RPS5,WBP11,RRN3,DIMT1,NOP14,DDX18,XRN2,RPL6,ESF1,RPLP0,PES1,SNU13,DDX17,RPL3,MTG2,NOP56,RBFA,RIOK3,SUV39H1,ERI1,PIH1D1,ERCC2,POP4,RPS16,FBL,RPS19,DDX49,GTPBP10,EXOSC3,NPM3,GTPBP4,NUP88,C1QBP,FTSJ3,UTP6,GAR1,FRG1,KRR1,NOP2,PAK1IP1,MDN1,BYSL,DROSHA,BRIX1,RPL24,RRP9,RPS15,WDR75,NOL10,CEBPZ,RPF1,ZNHIT6,EBNA1BP2,ERI3,NSUN4,FASTKD2,HEATR1,FCF1,RCL1,WDR55,EXOSC8,UTP20,GTF3A,MTERF4,MRPS2,RPL5,DDX54,EXOSC9,DDX27,MPHOSPH10,RRP36,RPS10,RIOK1,RPP40,MRPS7,DDX31,SBDS,EMG1,METTL16,KRI1,NGDN,GNL3L,NSUN5,EXOSC2,PPAN,DKC1,NOL11,RPL27,DHX30,RRP8,RAN,MYBBP1A,UTP3,ERAL1,NIP7,WDR74,GNL2,WDR36,NAT10,LTV1,MPHOSPH6,URB2,GLUL,PWP1,DDX56,IMP4,TEX10,RPL35,RPS6,RSL24D1,RPS24,WDR12,CUL4A,RPS2,UTP4,NOB1,PELP1,EIF4A3,URB1,RPL11,ZNF593,RPS8,RRNAD1,ISG20L2,NVL,SHQ1,EIF2A,LYAR,NAF1,NHP2,ABT1,RPL7L1,NOM1,RPL10,RPL7,UTP23,SURF6,REXO4,RPL7A,RPP30,PDCD11,PIH1D2,DHX37,SRFBP1,RPP38,HEATR3,MTERF3,UTP14A,MALSU1,CUL4B,TSR2,MRPL10,RRP1B,RRP1,FAM207A,SENP3,RPL26,NOL9,TFB2M,HELQ,WDR43,ABCE1,LSM6,UTP15,NSA2,RPS14,DCAF13,NOL6,TSC1,DDX21,BMS1,RPUSD2,BTRC,NOLC1,POP5,TSR1,RPSA,ZCCHC4,NMD3,MRPL1,METTL15,PA2G4,RPS9,TRMT61B,EXOSC1,CHD7,MRPL36,RSL1D1,EXOSC10,RPS21,PTEN,RPS7,ISG20,POP7,RPL38,TRMT112,ZNF622,MRPL11,SART1,RPS27,IMP3,DDX10,NSUN3,RPP25,EXOSC4,RRS1,GEMIN4,NPM1,MRPS11,NOP10,YBEY,RPS17,DDX28,RPL35A,TBL3,NOC4L,RPS27L,DDX51,RPL14,NOC2L,RRP7A,C1D,RPF2,RPL12,NOL8,RPL23A,SDAD1,NUDT16,RPL10A,DDX47,DDX3X,EXOSC6,WDR46,RPS28,PWP2,EIF6,MRPL20,UTP14C,MPV17L2,FDXACB1,BOP1,GTF2H5,ZNHIT3,ZNF658,AATF,DDX52,MRM1	LAS1L,TSR3,WBP11,PES1,NOP56,EXOSC3,HEATR1,WDR55,DDX54,DDX27,MPHOSPH10,RIOK1,GNL3L,EXOSC2,NAT10,IMP4,NOB1,EIF4A3,NVL,SURF6,SRFBP1,TSR2,NSA2,BMS1,NOLC1,POP5,METTL15,RSL1D1,DDX10,NOC2L,RPF2	MPHOSPH6,PIH1D2,FDXACB1
GO_MRNA_PROCESSING	GO:0006397	444	Up	2.9984361737498024e-9	3.2061849657881814e-6	2	RBM5,KDM1A,POLR2J,GCFC2,PAF1,LUC7L,CDK11A,AKAP8L,PTBP1,ZC3H3,MNAT1,AQR,STRAP,ZCCHC8,GEMIN8,POLR2B,CELF2,PTCD2,THOC3,THRAP3,ZC3H11A,CCAR1,SNRNP40,SFSWAP,U2AF2,SUGP2,DDX20,CDK13,YBX1,ELAVL1,DHX8,GPKOW,PHRF1,JMJD6,PABPC1,DAZAP1,CPSF1,PRKACA,CLNS1A,NCBP3,SART3,RBM7,GPATCH1,MBNL3,XAB2,SNRPA,THOC1,DDX1,GEMIN5,YTHDC1,PPIE,REST,WBP11,CHERP,RBM22,SRRT,SF3B2,KHSRP,XRN2,FUS,PAPOLA,PDCD7,RBM27,ALKBH5,HNRNPC,GEMIN2,CWF19L1,SRPK1,CDC5L,HNRNPH3,CIRBP,HNRNPM,POLR2E,SF3A1,SNRPD3,TFIP11,SNU13,POLR2F,DDX17,POLDIP3,THOC5,ZMAT5,RBFOX2,PHF5A,RBM23,PRMT5,SNW1,SRSF5,ZC3H14,ACIN1,PABPN1,PNN,CSTF1,PRPF6,CRNKL1,RPRD1B,DHX35,RNMT,CSTF2,FMR1,PQBP1,HTATSF1,RBM3,POLR2C,RNF40,HNRNPL,SNRNP70,CLASRP,ERCC2,SF3A2,NOVA2,POLR2I,CACTIN,HNRNPUL1,PRPF31,SUGP1,BUD31,RBM28,LSM5,SETX,CPEB3,MTPAP,CASC3,DHX40,C1QBP,DDX5,LUC7L3,EFTUD2,SUPT6H,FRG1,DHX15,ZPR1,HSPA8,DCPS,PRPF19,NUP98,GTF2H1,PRPF40B,MAGOHB,GTF2H3,CPSF6,SRSF9,RNGTT,SRSF3,KHDRBS2,QKI,PRPF4B,IK,FAM172A,PPWD1,USP4,FXR1,NCBP2,NCL,SF3B6,PAPOLG,SF3B1,SRSF7,TIA1,SRSF4,WDR77,SFPQ,BCAS2,SRSF11,TTF2,PRPF3,PTBP2,PRDX6,SYF2,PPP1R8,CPSF3,PTBP3,RBM25,SMNDC1,WBP4,TARDBP,COIL,KHDRBS1,RBBP6,HNRNPA2B1,SMU1,ECD,RBM19,DDX39A,WDR83,ZC3H13,SRSF6,SNRNP27,SNRPC,UPF3B,RNF113A,GTF2F1,THOC2,SNRPD2,SYMPK,SNRPB,SNRPB2,HNRNPR,RALY,RBM42,SCAF1,NSRP1,DNAJC8,HNRNPH2,METTL16,LSM8,PRKRIP1,SNRPN,FXR2,CCNT1,SAFB2,LSM7,LSM4,HABP4,AAR2,RBM39,THOC6,KHDRBS3,SNRPA1,LGALS3,GRSF1,ZRANB2,PRMT7,CTNNBL1,RBM38,SRRM1,CCNB1,CDK7,PRPF38B,CDC73,RBM17,CCNH,RBMX2,PRPF38A,SRPK2,SYNCRIP,PAN2,ZC3H10,HNRNPA1,RNASEL,DHX9,TBRG4,SRSF1,TRA2B,WDR33,CDK9,C9orf78,PRPF4,NCBP1,PPIL1,CMTR1,TGS1,BUD13,SLTM,PNPT1,DBR1,BARD1,CIR1,HNRNPD,CNOT6L,ZCRB1,SCAF11,SNRPF,HNRNPA1L2,RBM26,MBNL2,NOVA1,MFAP1,DHX38,TXNL4B,NOL3,RPRD1A,EIF4A3,TXNL4A,APP,GEMIN7,ZNF473,PRCC,SF3B4,HNRNPLL,SNRPG,SNRNP200,POLR2D,FIP1L1,METTL14,GTF2H2,DDX46,ZMAT2,WTAP,LUC7L2,NONO,RBMX,POLR2K,PDCD11,TUT1,CELF1,CPSF7,CWC15,SAP18,KIN,GEMIN6,CWF19L2,PAN3,MBNL1,SREK1IP1,CWC27,HNRNPU,SREK1,TSEN2,RNF20,LSM11,RPUSD3,DYRK1A,CCAR2,SON,SSU72,U2AF1,RRP1B,SAFB,CHTOP,ADAR,CPSF4,U2AF1L4,SRSF2,SNRNP25,MAGOH,ZNF326,RBM15,RPRD2,SCNM1,ERCC3,IWS1,CWC22,PPP4R2,THOC7,U2SURP,SNIP1,POLR2H,SLBP,LSM6,PRMT9,TRA2A,SLU7,USP49,PSIP1,HNRNPK,PCF11,PRPF18,METTL3,CPSF2,LEO1,NUDT21,SNRPD1,TRUB2,CDK12,SRRM2,POLR2G,SF1,CDC40,SNRNP48,AHCYL1,USP39,HNRNPH1,CD2BP2,ZRSR2,SNUPN,PCBP1,HNRNPF,SF3B5,HNRNPA3,LSM3,TSEN34,PLRG1,PPIH,SMN1,CLP1,RBM4B,RBM4,PRPF8,DDX23,PDE12,RSRC1,DHX36,LSM1,SART1,AURKAIP1,CSTF3,CSTF2T,POLR2L,HNRNPA0,ERN1,ZBTB7A,GEMIN4,PUF60,CMTR2,NPM1,POLR2A,LSM10,SNRPE,TSEN54,ARL6IP4,RBM10,DDX41,SF3A3,ALYREF,SNRNP35,HSF1,PRPF39,ZFP36L1,RNPC3,GTF2F2,SRSF10,SF3B3,SUPT5H,PRPF40A,PCBP2,ADARB1,AKAP17A,DDX42,UBL5,DDX39B,CTR9,ZNF830,TSEN15,NELFE,LSM2,DHX16,SARNP,SMN2,RNPS1,SCAF8,RBMXL1,GTF2H4,DDX47,FASTKD5,PPIL3,ISY1,CDK11B,RBM15B,SRSF8,RBM8A,GTF2H5,CWC25,U2AF1L5	KDM1A,GEMIN8,U2AF2,WBP11,FUS,CDC5L,PHF5A,RBM23,SNW1,PNN,HSPA8,PRPF19,GTF2H1,SRSF3,IK,NCBP2,NCL,SRSF7,SRSF4,KHDRBS1,ZC3H13,UPF3B,NSRP1,SNRPA1,ZRANB2,SRPK2,SLTM,DHX38,EIF4A3,FIP1L1,RBMX,CWF19L2,SAFB,CPSF4,TRA2A,SLU7,PRPF18,SNRPD1,SF3A3,RNPC3,SRSF10,ISY1	DHX35,RBM38,USP49
GO_REGULATION_OF_MRNA_PROCESSING	GO:0050684	120	Up	3.7182072294614645e-9	3.478847639064883e-6	2	RBM5,PAF1,CDK11A,PTBP1,ZC3H3,CELF2,PTCD2,THRAP3,SFSWAP,U2AF2,JMJD6,DAZAP1,SART3,RBM7,MBNL3,SNRPA,YTHDC1,REST,PAPOLA,SRPK1,CIRBP,DDX17,RBFOX2,SNW1,SRSF5,ZC3H14,PABPN1,FMR1,RBM3,RNF40,HNRNPL,SNRNP70,CPEB3,C1QBP,DDX5,SUPT6H,PRPF19,NUP98,CPSF6,SRSF9,SRSF3,KHDRBS2,FAM172A,FXR1,NCBP2,NCL,SRSF7,TIA1,SRSF4,PRDX6,RBM25,KHDRBS1,HNRNPA2B1,SMU1,RBM19,SRSF6,RBM42,NSRP1,METTL16,FXR2,CCNT1,SAFB2,KHDRBS3,CCNB1,CDC73,RBM17,SRPK2,ZC3H10,HNRNPA1,DHX9,SRSF1,TRA2B,CDK9,C9orf78,NCBP1,SLTM,BARD1,MBNL2,SF3B4,WTAP,RBMX,CELF1,CPSF7,SAP18,MBNL1,HNRNPU,SREK1,RNF20,DYRK1A,SON,SAFB,CPSF4,SRSF2,MAGOH,RBM15,IWS1,CWC22,TRA2A,HNRNPK,LEO1,NUDT21,AHCYL1,RBM4B,RBM4,DHX36,ZBTB7A,NPM1,RBM10,HSF1,ZFP36L1,SRSF10,SUPT5H,CTR9,NELFE,RNPS1,RBMXL1,CDK11B,RBM15B,SRSF8,RBM8A	U2AF2,SNW1,PRPF19,SRSF3,NCBP2,NCL,SRSF7,SRSF4,KHDRBS1,NSRP1,SRPK2,SLTM,RBMX,SAFB,CPSF4,TRA2A,SRSF10
GO_NCRNA_PROCESSING	GO:0034470	336	Up	1.0644076307611083e-8	8.85232346249655e-6	2	LAS1L,ELAC2,RPUSD1,TSR3,UTP18,TFB1M,NSUN2,METTL1,TRIT1,MRTO4,NOP58,USP36,RIOK2,TARBP1,WDR3,WDR18,ADAT1,TRMT11,THUMPD1,RRP15,FTSJ1,CPSF1,HSD17B10,TRNT1,EXOSC7,EXOSC5,DDX1,DIS3,WBP11,DIMT1,SEPHS1,SRRT,NOP14,METTL2A,DDX18,XRN2,ESF1,TRMT6,PUS7,OSGEP,AGO1,PES1,SNU13,DDX17,RTCB,TRMU,ALKBH1,DICER1,NOP56,CDK5RAP1,RBFA,RIOK3,CSTF2,SUV39H1,INTS6,USB1,MTFMT,INTS9,POP1,INTS10,ERI1,PIH1D1,ERCC2,TRMT1,POP4,RPS16,FBL,RPS19,DDX49,DUS4L,PTCD1,EXOSC3,TRDMT1,NPM3,GTPBP4,INTS2,FTSJ3,UTP6,GAR1,FRG1,ELP4,PUS3,KRR1,NOP2,MDN1,BYSL,THG1L,DROSHA,RRP9,RPS15,WDR75,NOL10,THADA,RPF1,ZNHIT6,EBNA1BP2,ERI3,NSUN4,HEATR1,FCF1,RCL1,WDR55,EXOSC8,UTP20,TRMT1L,MTERF4,RPL5,TRMT13,HNRNPA2B1,DDX54,METTL8,EXOSC9,AGO2,MOCS3,DDX27,MPHOSPH10,RRP36,AARS2,RIOK1,RPP40,RNF113A,AGO3,SBDS,EMG1,TRMT5,METTL16,DGCR8,OSGEPL1,KRI1,NGDN,GTPBP3,NSUN5,EXOSC2,DKC1,NOL11,RPL27,RRP8,GRSF1,UTP3,TOE1,WDR74,ELP3,THUMPD3,ANKRD16,AGO4,ELP2,WDR36,MTO1,NAT10,MPHOSPH6,MRPL44,C2orf49,DDX56,IMP4,TEX10,TRMO,RPL35,RPS6,ALKBH8,THUMPD2,RPS24,SSB,WDR12,INTS12,TARBP2,PARN,RPS2,UTP4,NOB1,PELP1,EIF4A3,ELAC1,DUS3L,URB1,CTU1,RPL11,RPS8,RRNAD1,ISG20L2,INTS7,INTS3,NVL,TPRKB,SHQ1,LYAR,TRMT10A,NAF1,NHP2,FARS2,CDKAL1,ABT1,RPL7L1,RPL7,UTP23,REXO4,RPL7A,RPP30,PDCD11,TUT1,INTS4,TRPT1,PIH1D2,DHX37,SRFBP1,RPP38,TSEN2,DPH3,TRMT44,UTP14A,TSR2,WDR4,RRP1B,RRP1,FAM207A,ADAR,CPSF4,SENP3,RPL26,POLR3K,NOL9,TYW3,TFB2M,PUS10,TYW5,HELQ,RPP14,WDR43,ELP6,LSM6,UTP15,NSA2,RPS14,INTS1,DCAF13,INTS8,METTL2B,C9orf64,NOL6,TRMT10B,RPUSD4,DDX21,BMS1,METTL3,TRUB1,RPUSD2,TRMT61A,BTRC,NOLC1,SMAD3,URM1,DUS2,POP5,TSR1,ZCCHC4,LCMT2,MRPL1,METTL15,DUS1L,PUSL1,ELP5,SMAD1,PA2G4,RPS9,TSEN34,TRMT61B,FAM98B,EXOSC1,CHD7,RSL1D1,EXOSC10,RPS21,RPS7,ISG20,TP53RK,POP7,CLP1,TRMT112,TRMT10C,CTU2,SMAD2,SART1,ZBTB8OS,PUS1,RPS27,IMP3,DDX10,NSUN3,RPP25,EXOSC4,RRS1,GEMIN4,SEPHS2,PRKRA,MRPS11,NOP10,TSEN54,YBEY,RPS17,RPL35A,TRMT12,TBL3,NOC4L,INTS5,DDX51,BCDIN3D,RPL14,TRMT2B,ADAT2,RRP7A,LAGE3,C1D,RPF2,NOL8,NUDT16,RPL10A,KTI12,TSEN15,TYW1,METTL6,QTRT1,ADAT3,DDX47,EXOSC6,WDR46,RPS28,NSUN6,RPP21,PWP2,UTP14C,FDXACB1,BOP1,GTF2H5,ZNHIT3,TYW1B,DDX52,MRM1	LAS1L,TSR3,WBP11,METTL2A,PES1,NOP56,CDK5RAP1,INTS6,EXOSC3,HEATR1,WDR55,DDX54,DDX27,MPHOSPH10,RIOK1,EXOSC2,ELP3,NAT10,C2orf49,IMP4,PARN,NOB1,EIF4A3,NVL,SRFBP1,TSR2,CPSF4,ELP6,NSA2,BMS1,NOLC1,POP5,METTL15,RSL1D1,CTU2,DDX10,RPF2,NSUN6,RPP21	MPHOSPH6,PIH1D2,FDXACB1
GO_REGULATION_OF_MRNA_SPLICING_VIA_SPLICEOSOME	GO:0048024	84	Up	1.4209773806037012e-8	1.0636015693818704e-5	2	RBM5,PTBP1,CELF2,THRAP3,SFSWAP,U2AF2,JMJD6,DAZAP1,SART3,RBM7,MBNL3,YTHDC1,REST,SRPK1,CIRBP,DDX17,RBFOX2,SNW1,SRSF5,FMR1,RBM3,HNRNPL,SNRNP70,C1QBP,DDX5,PRPF19,NUP98,SRSF9,SRSF3,KHDRBS2,FAM172A,FXR1,NCL,SRSF7,TIA1,SRSF4,PRDX6,RBM25,KHDRBS1,HNRNPA2B1,SMU1,RBM19,SRSF6,RBM42,NSRP1,METTL16,FXR2,KHDRBS3,RBM17,SRPK2,ZC3H10,HNRNPA1,SRSF1,TRA2B,C9orf78,NCBP1,MBNL2,SF3B4,WTAP,RBMX,CELF1,SAP18,MBNL1,HNRNPU,SREK1,DYRK1A,SON,SRSF2,MAGOH,RBM15,CWC22,TRA2A,HNRNPK,RBM4B,RBM4,ZBTB7A,NPM1,RBM10,SRSF10,RNPS1,RBMXL1,RBM15B,SRSF8,RBM8A	U2AF2,SNW1,PRPF19,SRSF3,NCL,SRSF7,SRSF4,KHDRBS1,NSRP1,SRPK2,RBMX,TRA2A,SRSF10
GO_MRNA_METABOLIC_PROCESS	GO:0016071	745	Up	1.793988234993859e-8	1.2207274489935486e-5	2	RBM5,KDM1A,UPF1,POLR2J,GCFC2,PAF1,LUC7L,PSMB1,CDK11A,RPS20,CSDE1,AKAP8L,PTBP1,PSMC4,ZC3H3,SLC11A1,MNAT1,SAMD4A,AQR,RNH1,STRAP,VIM,ZCCHC8,EDC4,PSMA4,GEMIN8,POLR2B,CELF2,PTCD2,THOC3,MRTO4,THRAP3,PUM2,ZC3H11A,YBX3,CCAR1,SNRNP40,SFSWAP,RPL18,U2AF2,SUGP2,DDX20,CDK13,YBX1,ELAVL1,DHX8,ROCK1,GPKOW,PSME4,PHRF1,SMG6,JMJD6,PABPC1,RPL31,DAZAP1,CPSF1,PRKACA,SREBF1,IGF2BP2,CLNS1A,NCBP3,SART3,EXOSC7,RBM7,MLH1,GPATCH1,MBNL3,XAB2,SNRPA,EXOSC5,TNRC6C,THOC1,DDX1,CNOT4,GEMIN5,XPO1,TNPO1,DIS3,RPS5,YTHDC1,PPIE,REST,WBP11,CHERP,RBM22,SRRT,PSMC5,SF3B2,CNOT3,KHSRP,XRN2,RPL6,RPLP0,TRMT6,FUS,PAPOLA,PCBP4,PDCD7,PABPC4,TNRC6A,RBM27,PUS7,ALKBH5,PSME1,HNRNPC,GEMIN2,AGO1,PSMD5,CWF19L1,SRPK1,CDC5L,HNRNPH3,PSMD8,CIRBP,HNRNPM,POLR2E,SF3A1,SNRPD3,TFIP11,SNU13,POLR2F,DDX17,GTPBP1,POLDIP3,THOC5,RPL3,ZMAT5,RBFOX2,TNRC6B,PHF5A,RBM23,PRMT5,PSMC6,PSMA3,SNW1,HIF1A,SRSF5,ZC3H14,PSMC1,PSMB5,ACIN1,APEX1,PABPN1,PSMA6,PSME2,PNN,PCIF1,CSTF1,PRPF6,PSMA7,CRNKL1,RPRD1B,DHX35,RNMT,CSTF2,PSMD10,FMR1,PQBP1,HTATSF1,RBM3,POLR2C,PSMD7,GSPT1,RNF40,MYEF2,EIF3E,HNRNPL,SNRNP70,CLASRP,ERCC2,SF3A2,NOVA2,RPS16,POLR2I,CACTIN,HNRNPUL1,RPS19,PPP2R1A,PRPF31,RPL18A,SUGP1,SMG9,CBLL1,ZC3HAV1,HSPB1,BUD31,RBM28,LSM5,PSMA2,SETX,EXOSC3,CPEB3,MTPAP,RPL28,RPL19,PSMD3,CASC3,DHX40,C1QBP,DDX5,PSMD11,LUC7L3,EFTUD2,SUPT6H,RPL34,FRG1,DHX15,ZPR1,HSPA8,PUS3,DCPS,PRPF19,DDX6,HIPK3,RPS13,NUP98,GTF2H1,PSMD9,PRPF40B,MAGOHB,GTF2H3,CNOT2,CPSF6,SRSF9,RNGTT,PPARD,MAPK14,SRSF3,KHDRBS2,RPS12,HBS1L,QKI,SRF,PRPF4B,NUDT12,IK,CNOT6,FAM172A,PPP2CA,PPWD1,XRN1,USP4,RPL24,FXR1,NCBP2,EIF4G1,NCL,SF3B6,PSMD14,RPS15,PAPOLG,SF3B1,SRSF7,TIA1,RPL22,SRSF4,WDR77,SFPQ,SMG7,BCAS2,SRSF11,TTF2,PRPF3,PTBP2,PRDX6,SYF2,PPP1R8,RPS25,CPSF3,PTBP3,SET,RBM25,SMNDC1,WBP4,EXOSC8,ETF1,TARDBP,COIL,KHDRBS1,RPL21,RBBP6,RPL5,HNRNPA2B1,SMU1,ECD,RBM19,DDX39A,WDR83,ZC3H13,EXOSC9,AGO2,SRSF6,FASTKD3,SNRNP27,SNRPC,RPS10,EREG,CNOT1,UPF3B,RNF113A,GTF2F1,THOC2,MED1,RPL23,SNRPD2,SYMPK,PSMF1,SNRPB,SNRPB2,HNRNPR,RALY,PSMB2,AGO3,PCID2,RBM42,SCAF1,NSRP1,DNAJC8,ZBTB1,NUP214,HNRNPH2,METTL16,ZFP36,ATF4,LSM8,PRKRIP1,SNRPN,PSMA1,FXR2,CCNT1,RPS4Y1,SAFB2,RPL36,LSM7,LSM4,HELZ2,EXOSC2,DKC1,HABP4,AAR2,RBM39,PSME3,RPL27,THOC6,KHDRBS3,SNRPA1,LGALS3,GRSF1,ZRANB2,PRMT7,CTNNBL1,RBM38,SRRM1,CTIF,CCNB1,CDK7,PRPF38B,ROCK2,CDC73,RPS15A,RBM17,CCNH,RBMX2,PUM1,AGO4,PRPF38A,DHX34,SRPK2,SYNCRIP,PRR5L,LMO2,TFCP2,PAN2,ZC3H10,HNRNPA1,RNASEL,DHX9,RC3H1,IGF2BP3,TBRG4,SRSF1,TRA2B,WDR33,CDK9,C9orf78,PRPF4,PSMB7,NCBP1,RPL35,RPS6,PPIL1,CMTR1,TGS1,BUD13,SLTM,RPLP1,PNPT1,DBR1,RPS24,BARD1,SSB,FASTKD1,CIR1,HNRNPD,CNOT6L,ZCRB1,SCAF11,SNRPF,HNRNPA1L2,RBM26,MBNL2,NOVA1,MFAP1,ANP32A,WDR61,PARN,FTO,DHX38,TXNL4B,NOL3,RPS2,TOB1,RPRD1A,TP53,EIF4A3,NT5C3B,TXNL4A,APP,AKT1,GEMIN7,PSMB6,ZNF473,RPS11,RPL13A,RPL11,SERBP1,RPS8,PSMA5,PRCC,SF3B4,ARNT,HNRNPLL,RPS27A,SNRPG,SNRNP200,POLR2D,DIS3L2,RPL32,FIP1L1,METTL14,RPS3A,RPL37,GTF2H2,DDX46,ZMAT2,WTAP,VIP,LUC7L2,NONO,RBMX,RPL10,RPL7,POLR2K,RPL7A,PDCD11,TUT1,SCGB1A1,TNKS1BP1,CELF1,RPS3,ATM,CPSF7,CWC15,TIRAP,SAP18,UBC,NOCT,DCP1B,UPF2,KIN,NBAS,GEMIN6,CWF19L2,ZFP36L2,PAN3,MBNL1,PELO,SREK1IP1,CWC27,CARHSP1,HNRNPU,CEBPG,SREK1,PRKCA,TSEN2,MOV10,LARP1,CNOT8,RNF20,LSM11,RPL30,SUPV3L1,RPUSD3,SMG1,DYRK1A,CNOT11,CCAR2,SON,IGF2BP1,PSMD4,PSMB4,BTG2,SSU72,U2AF1,RRP1B,SAFB,CHTOP,ADAR,CPSF4,RPL8,PSMC2,U2AF1L4,SRSF2,TNFSF13,RPL26,SNRNP25,RPL29,MAGOH,ZNF326,RBM15,MAPKAPK2,RPRD2,SCNM1,ERCC3,IWS1,CWC22,PPP4R2,THOC7,PSMD6,RPL9,U2SURP,ZC3H12A,SNIP1,POLR2H,PRKCD,SLBP,LSM6,PRMT9,TRA2A,RPS14,SLU7,USP49,SOX17,YWHAZ,PSIP1,HNRNPK,PCF11,PRPF18,METTL3,TRUB1,PSMC3,CPSF2,TRMT61A,RPL27A,LEO1,PATL1,YWHAB,NUDT21,SNRPD1,TRUB2,CDK12,SMG8,RPL13,SRRM2,POLR2G,RPSA,SF1,CDC40,SNRNP48,STAT3,AXIN2,AHCYL1,USP39,HNRNPH1,UPF3A,CD2BP2,ZRSR2,SNUPN,PCBP1,HNRNPF,SF3B5,HNRNPA3,UBB,PYM1,LSM3,RPS9,TSEN34,TRMT61B,EXOSC1,PLRG1,EXOSC10,RPS21,RPS7,PPIH,SMN1,PAIP1,CLP1,GTPBP2,DCP2,RPL38,MYD88,PSMD1,RBM4B,RBM4,TRMT10C,PRPF8,DDX23,RPL4,ANGEL2,RPL15,PDE12,RSRC1,DHX36,PSMD2,DDIT3,LSM1,SART1,AURKAIP1,CSTF3,PUS1,RPLP2,CSTF2T,POLR2L,HNRNPA0,RPS27,ERN1,ZHX2,EXOSC4,ZBTB7A,SAMD4B,EDC3,GEMIN4,PUF60,CMTR2,NPM1,POLR2A,MEX3D,LSM10,SNRPE,TSEN54,ARL6IP4,RPS17,RBM10,RPL35A,CNOT10,DDX41,SF3A3,ALYREF,SNRNP35,HSF1,PRPF39,PSMD13,ZFP36L1,YTHDF3,RNPC3,RPS23,SECISBP2,GTF2F2,SRSF10,RPL14,SF3B3,PNRC2,GSPT2,SUPT5H,PRPF40A,FLNA,PCBP2,PSMD12,ADARB1,C5AR1,RPS26,RPL37A,RPL12,AKAP17A,RPS4X,DDX42,RPL23A,UBL5,YTHDF2,DDX39B,NUDT16,TTC37,CTR9,RPL10A,ZNF830,CNOT7,MTOR,TSEN15,RPL39,SMG5,SOX18,GIGYF2,PSMB8,DXO,SKIV2L,NELFE,HSPA1B,HSPA1A,LSM2,POU5F1,DHX16,PSMB10,SARNP,SMN2,RNPS1,SCAF8,RBMXL1,RPS29,GTF2H4,DDX47,FASTKD5,PPP2R2A,UBA52,EXOSC6,RPL41,PATL2,RPS18,RPS28,PSMB9,PPIL3,ISY1,RPL36A,CDK11B,DND1,RNASE4,RBM15B,SRSF8,RBM8A,RPL17,TAF15,GTF2H5,DCP1A,CWC25,U2AF1L5,PSMB3	KDM1A,GEMIN8,U2AF2,SMG6,CNOT4,WBP11,FUS,CDC5L,PHF5A,RBM23,SNW1,PSMC1,APEX1,PNN,EXOSC3,HSPA8,PRPF19,DDX6,GTF2H1,SRSF3,IK,NCBP2,NCL,SRSF7,SRSF4,KHDRBS1,ZC3H13,UPF3B,PCID2,NSRP1,EXOSC2,SNRPA1,ZRANB2,SRPK2,SLTM,ANP32A,PARN,DHX38,EIF4A3,SERBP1,DIS3L2,FIP1L1,RBMX,UBC,CWF19L2,LARP1,CNOT8,BTG2,SAFB,CPSF4,PSMD6,TRA2A,SLU7,PRPF18,YWHAB,SNRPD1,SF3A3,RNPC3,SRSF10,ISY1,TAF15	IGF2BP2,DHX35,EREG,RBM38,IGF2BP1,MAPKAPK2,USP49,POU5F1
GO_REGULATION_OF_RNA_SPLICING	GO:0043484	115	Up	2.2107586780026734e-8	1.2784591684751663e-5	2	RBM5,PTBP1,CLK1,CELF2,THRAP3,SFSWAP,U2AF2,JMJD6,DAZAP1,SART3,RBM7,MBNL3,YTHDC1,REST,RBM22,FUS,SRPK1,CIRBP,DDX17,RBFOX2,SNW1,SRSF5,FMR1,PQBP1,RBM3,HNRNPL,SNRNP70,PRX,SETX,C1QBP,DDX5,ZPR1,PRPF19,RPS13,NUP98,SRSF9,SRSF3,KHDRBS2,CLK4,FAM172A,FXR1,NCL,SRSF7,TIA1,SRSF4,PTBP2,PRDX6,PTBP3,RBM25,KHDRBS1,HNRNPA2B1,SMU1,RBM19,SRSF6,AHNAK,RBM42,NSRP1,METTL16,FXR2,HABP4,KHDRBS3,RBM38,RBM17,SRPK2,ZC3H10,HNRNPA1,SRSF1,TRA2B,C9orf78,NCBP1,TMBIM6,MBNL2,SF3B4,HNRNPLL,PIK3R1,WTAP,RBMX,CELF1,SAP18,MBNL1,HNRNPU,SREK1,DYRK1A,SON,RRP1B,SRSF2,MAGOH,ZNF326,RBM15,CWC22,TRA2A,FASTK,HNRNPK,CDK12,HNRNPH1,HNRNPF,RBM4B,RBM4,CLK2,ERN1,ZBTB7A,CLK3,NPM1,POLR2A,RBM10,AHNAK2,SRSF10,RPS26,AKAP17A,HSPA1A,RNPS1,RBMXL1,RBM15B,SRSF8,RBM8A	U2AF2,FUS,SNW1,PRPF19,SRSF3,NCL,SRSF7,SRSF4,KHDRBS1,NSRP1,SRPK2,RBMX,TRA2A,CLK3,SRSF10	RBM38
GO_RNA_LOCALIZATION	GO:0006403	215	Up	2.2204367655547312e-8	1.2784591684751663e-5	3	UPF1,AKAP8L,MVP,ZC3H3,NUP160,TPR,THOC3,NOP58,ZC3H11A,RIOK2,NDC1,U2AF2,NUP133,SMG6,CPSF1,IGF2BP2,NCBP3,NUP37,THOC1,XPO1,YTHDC1,SEH1L,KHSRP,RBM27,ALKBH5,NUP50,AAAS,NUP188,POLDIP3,THOC5,SRSF5,YY1,PABPN1,RAE1,PRPF6,NXT2,FMR1,NUTF2,NUP93,PIH1D1,FBL,EXOSC3,CASC3,NUP88,SUPT6H,NUP98,MAGOHB,PARP11,NUP107,CPSF6,SRSF9,SRSF3,MRPL18,QKI,NUP155,NCBP2,RPS15,CCT4,SRSF7,SRSF4,SFPQ,SMG7,SRSF11,ZNHIT6,CPSF3,GLE1,NRDE2,NUP43,TCP1,ENY2,KHDRBS1,FYTTD1,HNRNPA2B1,DDX39A,SRSF6,XPO5,NUP153,UPF3B,NUP85,THOC2,SYMPK,PCID2,NUP214,ZFP36,TST,XPO7,EXOSC2,DKC1,RFTN1,THOC6,RAN,EIF5A,TERF2,NXT1,SRRM1,HNRNPA1,LTV1,CCT7,DHX9,IGF2BP3,SRSF1,WDR33,NCBP1,FLOT1,PNPT1,LRPPRC,SSB,NUP54,G3BP2,NUP58,HNRNPA1L2,RBM26,PARN,DHX38,WRAP53,EIF4A3,ZNF593,POLR2D,SHQ1,FIP1L1,NAF1,NHP2,CCT6A,NXF3,CETN2,TERF1,ATM,SIDT2,CCT5,EIF4E,UPF2,BICD1,HHEX,CETN3,HNRNPU,RANBP2,AHCTF1,NUP205,CCT8,SEC13,SMG1,DDX19B,IGF2BP1,U2AF1,MCM3AP,CHTOP,CPSF4,U2AF1L4,SRSF2,ZNF385A,NXF1,MAGOH,RFTN2,NUP35,IWS1,CCT3,TGFBR2,EIF5A2,THOC7,SENP2,SLBP,ABCE1,SLU7,PHAX,NOL6,PRPF18,TSC1,CPSF2,CCT2,CDC40,DDX19A,UPF3A,NMD3,SNUPN,HNRNPA3,EXOSC10,DCP2,TNKS,TOMM20,AGFG1,DHX36,ATR,CKAP5,RUVBL1,RRS1,NPM1,SETD2,MEX3D,NOP10,RUVBL2,NPIPA1,MX2,ALYREF,XPOT,HSF1,PURA,ZFP36L1,BICD2,POM121,MYO1C,SDAD1,DDX39B,ARC,SMG5,RANBP17,ATXN2,SARNP,RNPS1,NUP62,EIF6,EIF5AL1,RBM15B,RBM8A,POM121C,ZNHIT3	NUP160,TPR,U2AF2,SMG6,EXOSC3,SRSF3,NCBP2,SRSF7,SRSF4,KHDRBS1,UPF3B,PCID2,EXOSC2,RFTN1,PARN,DHX38,EIF4A3,FIP1L1,CPSF4,SLU7,PRPF18,ATR,RUVBL1,RUVBL2	IGF2BP2,IGF2BP1,MCM3AP,RANBP17,EIF5AL1
GO_NCRNA_METABOLIC_PROCESS	GO:0034660	391	Up	2.4985271802606243e-8	1.3358197103036266e-5	2	LAS1L,ELAC2,RPUSD1,TSR3,UTP18,LARS2,TFB1M,ZCCHC8,NSUN2,METTL1,TRIT1,MRTO4,NOP58,USP36,RC3H2,RIOK2,TARBP1,GATB,WDR3,WDR18,ADAT1,TRMT11,THUMPD1,RRP15,IARS2,FTSJ1,CPSF1,HSD17B10,TRNT1,EXOSC7,RBM7,EXOSC5,DDX1,DIS3,WBP11,DIMT1,SEPHS1,SRRT,NOP14,METTL2A,DDX18,KHSRP,XRN2,ESF1,TRMT6,PUS7,OSGEP,AGO1,PES1,SNU13,DDX17,RTCB,TRMU,ALKBH1,DICER1,NOP56,CDK5RAP1,RBFA,RIOK3,CSTF2,SUV39H1,INTS6,USB1,EARS2,MTFMT,INTS9,POP1,INTS10,ERI1,SARS2,PIH1D1,ERCC2,TRMT1,POP4,RPS16,FBL,RPS19,DDX49,DUS4L,PTCD1,AIMP2,EXOSC3,TRDMT1,NPM3,GTPBP4,INTS2,FTSJ3,UTP6,NFKB1,GAR1,FRG1,SEPSECS,ELP4,PUS3,KRR1,NOP2,MDN1,BYSL,HARS2,THG1L,DROSHA,XRN1,RRP9,RPS15,WDR75,NOL10,THADA,FARSB,WARS2,RPF1,ZNHIT6,EBNA1BP2,ERI3,NSUN4,DARS2,HEATR1,FCF1,RCL1,WDR55,EXOSC8,UTP20,TRMT1L,MTERF4,RPL5,TRMT13,HNRNPA2B1,DDX54,METTL8,EXOSC9,AGO2,MOCS3,DDX27,MPHOSPH10,RRP36,XPO5,AARS2,RIOK1,RPP40,EEF1E1,RNF113A,DTD1,AGO3,SBDS,EMG1,TRMT5,METTL16,DGCR8,OSGEPL1,KRI1,NGDN,DTD2,GTPBP3,NSUN5,QRSL1,EXOSC2,DKC1,NOL11,RPL27,RRP8,RAN,GRSF1,UTP3,TOE1,WDR74,ELP3,THUMPD3,ANKRD16,AGO4,ELP2,CARS2,WDR36,MTO1,NAT10,MPHOSPH6,RC3H1,MRPL44,C2orf49,DDX56,IMP4,TEX10,TRMO,RPL35,RPS6,VARS2,NARS2,ALKBH8,PNPT1,THUMPD2,RPS24,SSB,WDR12,PPA2,INTS12,YARS2,TARBP2,PARN,RPS2,UTP4,NOB1,PELP1,EIF4A3,ELAC1,DUS3L,URB1,CTU1,RPL11,RPS8,RRNAD1,ISG20L2,TARS2,INTS7,INTS3,NVL,TPRKB,DIS3L2,SHQ1,LYAR,TRMT10A,NAF1,NHP2,FARS2,CDKAL1,ABT1,RPL7L1,RARS2,MEPCE,RPL7,UTP23,REXO4,RPL7A,RPP30,PDCD11,TUT1,INTS4,TRPT1,PIH1D2,DHX37,SRFBP1,RPP38,PELO,TSEN2,SLFN13,DPH3,TRMT44,NIFK,UTP14A,TSR2,WDR4,RRP1B,RRP1,FAM207A,DEDD2,ADAR,CPSF4,SENP3,RPL26,POLR3K,PARS2,NOL9,TYW3,HENMT1,TFB2M,PUS10,TYW5,HELQ,RPP14,WDR43,ELP6,ZC3H12A,AIMP1,LSM6,UTP15,NSA2,RPS14,INTS1,DCAF13,INTS8,METTL2B,C9orf64,NOL6,TRMT10B,RPUSD4,DDX21,BMS1,METTL3,TRUB1,RPUSD2,TRMT61A,BTRC,NOLC1,DIS3L,SMAD3,URM1,DUS2,POP5,TSR1,ZCCHC4,LCMT2,MRPL1,METTL15,DUS1L,PUSL1,ELP5,SMAD1,PA2G4,RPS9,TSEN34,TRMT61B,FAM98B,EXOSC1,CHD7,RSL1D1,EXOSC10,RPS21,RPS7,ISG20,TP53RK,POP7,CLP1,RELA,TRMT112,TRMT10C,CTU2,HRAS,SMAD2,SART1,ZBTB8OS,PUS1,RPS27,IMP3,DDX10,DALRD3,NSUN3,RPP25,EXOSC4,RRS1,FARSA,GEMIN4,SEPHS2,PSTK,PRKRA,PPA1,MRPS11,NOP10,TDRKH,TSEN54,YBEY,RPS17,RPL35A,TRMT12,TBL3,NOC4L,INTS5,DDX51,GPAT2,BCDIN3D,RPL14,TRMT2B,ADAT2,RRP7A,LAGE3,SND1,C1D,RPF2,NOL8,NUDT16,RPL10A,KTI12,TSEN15,TYW1,METTL6,QTRT1,ADAT3,DDX47,EXOSC6,WDR46,RPS28,NSUN6,RPP21,PWP2,MARS2,UTP14C,FDXACB1,GATC,BOP1,AARSD1,GTF2H5,ZNHIT3,TYW1B,DDX52,MRM1	LAS1L,TSR3,WBP11,METTL2A,PES1,NOP56,CDK5RAP1,INTS6,EXOSC3,HEATR1,WDR55,DDX54,DDX27,MPHOSPH10,RIOK1,EXOSC2,ELP3,NAT10,C2orf49,IMP4,PARN,NOB1,EIF4A3,NVL,DIS3L2,SRFBP1,TSR2,CPSF4,ELP6,NSA2,BMS1,NOLC1,POP5,METTL15,RSL1D1,CTU2,DDX10,RPF2,NSUN6,RPP21,AARSD1	MPHOSPH6,PIH1D2,PARS2,FDXACB1
GO_REGULATION_OF_MRNA_METABOLIC_PROCESS	GO:1903311	277	Up	3.073300367899692e-8	1.5335768835819463e-5	2	RBM5,UPF1,PAF1,PSMB1,CDK11A,PTBP1,PSMC4,ZC3H3,SLC11A1,SAMD4A,VIM,PSMA4,CELF2,PTCD2,THRAP3,PUM2,YBX3,SFSWAP,U2AF2,YBX1,ELAVL1,ROCK1,PSME4,JMJD6,PABPC1,DAZAP1,IGF2BP2,SART3,EXOSC7,RBM7,MBNL3,SNRPA,EXOSC5,TNRC6C,XPO1,TNPO1,DIS3,YTHDC1,REST,PSMC5,KHSRP,FUS,PAPOLA,PCBP4,PABPC4,TNRC6A,ALKBH5,PSME1,HNRNPC,PSMD5,SRPK1,PSMD8,CIRBP,HNRNPM,DDX17,GTPBP1,RBFOX2,TNRC6B,PSMC6,PSMA3,SNW1,SRSF5,ZC3H14,PSMC1,PSMB5,APEX1,PABPN1,PSMA6,PSME2,PSMA7,PSMD10,FMR1,RBM3,PSMD7,RNF40,MYEF2,HNRNPL,SNRNP70,ZC3HAV1,HSPB1,PSMA2,EXOSC3,CPEB3,PSMD3,C1QBP,DDX5,PSMD11,SUPT6H,HSPA8,PRPF19,NUP98,PSMD9,CPSF6,SRSF9,MAPK14,SRSF3,KHDRBS2,FAM172A,XRN1,FXR1,NCBP2,EIF4G1,NCL,PSMD14,SRSF7,TIA1,SRSF4,PRDX6,SET,RBM25,EXOSC8,TARDBP,KHDRBS1,HNRNPA2B1,SMU1,RBM19,EXOSC9,AGO2,SRSF6,FASTKD3,CNOT1,PSMF1,HNRNPR,PSMB2,PCID2,RBM42,NSRP1,NUP214,METTL16,ZFP36,PSMA1,FXR2,CCNT1,SAFB2,EXOSC2,PSME3,KHDRBS3,RBM38,CCNB1,ROCK2,CDC73,RBM17,PUM1,DHX34,SRPK2,SYNCRIP,PRR5L,ZC3H10,HNRNPA1,DHX9,RC3H1,IGF2BP3,TBRG4,SRSF1,TRA2B,CDK9,C9orf78,PSMB7,NCBP1,SLTM,PNPT1,BARD1,FASTKD1,HNRNPD,CNOT6L,MBNL2,ANP32A,PARN,FTO,TOB1,AKT1,PSMB6,SERBP1,PSMA5,SF3B4,RPS27A,METTL14,WTAP,VIP,RBMX,SCGB1A1,CELF1,CPSF7,TIRAP,SAP18,UBC,NOCT,NBAS,ZFP36L2,MBNL1,CARHSP1,HNRNPU,SREK1,PRKCA,MOV10,LARP1,CNOT8,RNF20,DYRK1A,SON,IGF2BP1,PSMD4,PSMB4,BTG2,SAFB,CPSF4,PSMC2,SRSF2,TNFSF13,MAGOH,RBM15,MAPKAPK2,IWS1,CWC22,PSMD6,ZC3H12A,PRKCD,TRA2A,YWHAZ,HNRNPK,METTL3,PSMC3,LEO1,YWHAB,NUDT21,POLR2G,AXIN2,AHCYL1,UBB,EXOSC1,PAIP1,DCP2,MYD88,PSMD1,RBM4B,RBM4,ANGEL2,PDE12,DHX36,PSMD2,HNRNPA0,EXOSC4,ZBTB7A,SAMD4B,NPM1,MEX3D,RBM10,HSF1,PSMD13,ZFP36L1,YTHDF3,SECISBP2,SRSF10,SUPT5H,PSMD12,YTHDF2,CTR9,CNOT7,MTOR,GIGYF2,PSMB8,NELFE,HSPA1A,PSMB10,RNPS1,RBMXL1,UBA52,EXOSC6,PSMB9,CDK11B,DND1,RBM15B,SRSF8,RBM8A,TAF15,DCP1A,PSMB3	U2AF2,FUS,SNW1,PSMC1,APEX1,EXOSC3,HSPA8,PRPF19,SRSF3,NCBP2,NCL,SRSF7,SRSF4,KHDRBS1,PCID2,NSRP1,EXOSC2,SRPK2,SLTM,ANP32A,PARN,SERBP1,RBMX,UBC,LARP1,CNOT8,BTG2,SAFB,CPSF4,PSMD6,TRA2A,YWHAB,SRSF10,TAF15	IGF2BP2,RBM38,IGF2BP1,MAPKAPK2
GO_RIBOSOMAL_SMALL_SUBUNIT_BIOGENESIS	GO:0042274	64	Up	4.552985719136242e-8	2.1299436317334233e-05	1	TSR3,RIOK2,RPS5,NOP14,RIOK3,ERCC2,RPS16,RPS19,UTP6,BYSL,RPS15,NOL10,HEATR1,RCL1,UTP20,RRP36,RPS10,RIOK1,MRPS7,EMG1,KRI1,NGDN,NOL11,UTP3,ERAL1,NAT10,LTV1,RPS6,RPS24,UTP4,NOB1,RPS8,ABT1,NOM1,UTP23,SURF6,DHX37,SRFBP1,TSR2,FAM207A,HELQ,LSM6,RPS14,DCAF13,BMS1,BTRC,TSR1,RPSA,RPS21,RPS7,RPL38,RPS27,RRS1,NPM1,MRPS11,RPS17,TBL3,RPS27L,RRP7A,WDR46,RPS28,PWP2,GTF2H5,DDX52	TSR3,HEATR1,RIOK1,NAT10,NOB1,SURF6,SRFBP1,TSR2,BMS1
GO_RNA_3_END_PROCESSING	GO:0031123	125	Up	5.116338159841525e-8	2.1714237519933913e-5	2	PAF1,ELAC2,ZC3H3,THOC3,ZC3H11A,U2AF2,PABPC1,CPSF1,HSD17B10,TRNT1,EXOSC7,SNRPA,EXOSC5,THOC1,PAPOLA,POLDIP3,THOC5,SRSF5,ZC3H14,PABPN1,CSTF1,RPRD1B,CSTF2,INTS6,USB1,RNF40,ERI1,FBL,PTCD1,EXOSC3,CPEB3,MTPAP,CASC3,INTS2,MAGOHB,CPSF6,SRSF9,SRSF3,NCBP2,PAPOLG,SRSF7,SRSF4,SRSF11,ERI3,CPSF3,EXOSC8,DDX39A,EXOSC9,SRSF6,UPF3B,THOC2,SYMPK,CCNT1,EXOSC2,DKC1,THOC6,GRSF1,TOE1,SRRM1,CCNB1,CDC73,SRSF1,WDR33,CDK9,NCBP1,PNPT1,BARD1,SSB,INTS12,PARN,DHX38,RPRD1A,EIF4A3,ELAC1,APP,ZNF473,INTS7,POLR2D,FIP1L1,TUT1,CPSF7,RNF20,LSM11,SUPV3L1,SSU72,U2AF1,CHTOP,CPSF4,U2AF1L4,SRSF2,POLR3K,MAGOH,RPRD2,THOC7,SLBP,SLU7,INTS1,INTS8,PCF11,CPSF2,LEO1,NUDT21,CDC40,AHCYL1,EXOSC10,RPS21,CLP1,TRMT10C,DHX36,CSTF3,CSTF2T,EXOSC4,ALYREF,INTS5,HSF1,ZFP36L1,SUPT5H,DDX39B,CTR9,NELFE,SARNP,RNPS1,SCAF8,EXOSC6,RBM8A	U2AF2,INTS6,EXOSC3,SRSF3,NCBP2,SRSF7,SRSF4,UPF3B,EXOSC2,PARN,DHX38,EIF4A3,FIP1L1,CPSF4,SLU7
GO_MRNA_EXPORT_FROM_NUCLEUS	GO:0006406	104	Up	5.221860726236612e-8	2.1714237519933913e-5	3	UPF1,AKAP8L,NUP160,TPR,THOC3,ZC3H11A,NDC1,U2AF2,NUP133,SMG6,CPSF1,NUP37,THOC1,YTHDC1,SEH1L,ALKBH5,NUP50,AAAS,NUP188,POLDIP3,THOC5,SRSF5,PABPN1,RAE1,NUP93,CASC3,NUP88,SUPT6H,NUP98,MAGOHB,NUP107,SRSF9,SRSF3,NUP155,NCBP2,SRSF7,SRSF4,SMG7,SRSF11,CPSF3,GLE1,NUP43,ENY2,FYTTD1,HNRNPA2B1,DDX39A,SRSF6,NUP153,UPF3B,NUP85,THOC2,SYMPK,PCID2,NUP214,THOC6,EIF5A,NXT1,SRRM1,SRSF1,WDR33,NCBP1,NUP54,NUP58,DHX38,EIF4A3,POLR2D,FIP1L1,NXF3,EIF4E,UPF2,HHEX,RANBP2,NUP205,SEC13,SMG1,DDX19B,U2AF1,MCM3AP,CHTOP,CPSF4,U2AF1L4,SRSF2,NXF1,MAGOH,NUP35,IWS1,THOC7,SLBP,SLU7,CPSF2,CDC40,DDX19A,AGFG1,SETD2,ALYREF,POM121,DDX39B,SMG5,SARNP,RNPS1,NUP62,RBM15B,RBM8A,POM121C	NUP160,TPR,U2AF2,SMG6,SRSF3,NCBP2,SRSF7,SRSF4,UPF3B,PCID2,DHX38,EIF4A3,FIP1L1,CPSF4,SLU7	MCM3AP
GO_RNA_EXPORT_FROM_NUCLEUS	GO:0006405	129	Up	7.228867584530444e-8	2.8477933615900198e-5	3	UPF1,AKAP8L,NUP160,TPR,THOC3,ZC3H11A,RIOK2,NDC1,U2AF2,NUP133,SMG6,CPSF1,NUP37,THOC1,XPO1,YTHDC1,SEH1L,RBM27,ALKBH5,NUP50,AAAS,NUP188,POLDIP3,THOC5,SRSF5,PABPN1,RAE1,NUP93,CASC3,NUP88,SUPT6H,NUP98,MAGOHB,NUP107,CPSF6,SRSF9,SRSF3,NUP155,NCBP2,RPS15,SRSF7,SRSF4,SMG7,SRSF11,CPSF3,GLE1,NRDE2,NUP43,ENY2,KHDRBS1,FYTTD1,HNRNPA2B1,DDX39A,SRSF6,XPO5,NUP153,UPF3B,NUP85,THOC2,SYMPK,PCID2,NUP214,THOC6,RAN,EIF5A,NXT1,SRRM1,HNRNPA1,LTV1,DHX9,SRSF1,WDR33,NCBP1,SSB,NUP54,NUP58,RBM26,DHX38,EIF4A3,ZNF593,POLR2D,FIP1L1,NXF3,EIF4E,UPF2,HHEX,RANBP2,NUP205,SEC13,SMG1,DDX19B,U2AF1,MCM3AP,CHTOP,CPSF4,U2AF1L4,SRSF2,NXF1,MAGOH,NUP35,IWS1,THOC7,SLBP,ABCE1,SLU7,PHAX,NOL6,TSC1,CPSF2,CDC40,DDX19A,NMD3,AGFG1,RRS1,NPM1,SETD2,ALYREF,XPOT,POM121,SDAD1,DDX39B,SMG5,SARNP,RNPS1,NUP62,EIF6,RBM15B,RBM8A,POM121C	NUP160,TPR,U2AF2,SMG6,SRSF3,NCBP2,SRSF7,SRSF4,KHDRBS1,UPF3B,PCID2,DHX38,EIF4A3,FIP1L1,CPSF4,SLU7	MCM3AP
GO_RIBONUCLEOPROTEIN_COMPLEX_SUBUNIT_ORGANIZATION	GO:0071826	175	Up	1.5240816041493158e-7	5.7038754035288146e-5	1	RBM5,GCFC2,LUC7L,STRAP,GEMIN8,CELF2,MRTO4,SFSWAP,DDX20,DHX8,NLE1,CLNS1A,SART3,XAB2,DDX1,HSP90AA1,GEMIN5,NUFIP1,RPS5,YTHDC1,EIF3I,RPL6,RPLP0,GEMIN2,AGO1,SRPK1,HSP90AB1,SF3A1,SNRPD3,TFIP11,EIF3L,SNU13,RPL3,EIF3D,PRMT5,SRSF5,EIF5,DICER1,PRPF6,CRNKL1,EIF3J,ZFAND1,EIF3E,PIH1D1,SF3A2,RPS19,PRPF31,EIF3B,SETX,EIF3A,LUC7L3,PRPF19,PTGES3,CPSF6,NOP2,SRSF9,MDN1,BRIX1,USP4,RPL24,RPS15,SF3B1,WDR77,ZNHIT6,PRPF3,PTBP2,FASTKD2,COIL,RPL5,AGO2,SRSF6,SNRPC,RPS10,MRPS7,SNRPD2,SNRPB,EIF2S2,AGO3,KLC1,LSM4,EIF2S3,PPAN,EIF3G,AAR2,DHX30,ERAL1,PRMT7,CDC73,AGO4,SRPK2,DHX9,SRSF1,NCBP1,TGS1,RSL24D1,SCAF11,SNRPF,TARBP2,DENR,NOL3,TXNL4A,GEMIN7,RPL13A,RPL11,DYRK3,EIF2D,SNRPG,SNRNP200,POLR2D,SHQ1,NAF1,ABT1,LUC7L2,RBMX,RPL10,EIF3H,EIF3M,CELF1,ATM,CPSF7,PIH1D2,GEMIN6,ADAR,RPS14,SLU7,PSIP1,VCP,PRPF18,NUDT21,SNRPD1,RPSA,SF1,USP39,CD2BP2,ZRSR2,SNUPN,KIF5B,SMN1,CLP1,RPL38,PRPF8,DDX23,MRPL11,ATR,EIF3F,SART1,RUVBL1,RPS27,EIF3K,RRS1,GEMIN4,MRPS11,SNRPE,DDX28,RUVBL2,SF3A3,EIF3C,RPS27L,PRPF39,SRSF10,RRP7A,RPF2,RPL12,RPL23A,DDX39B,SMN2,MCTS1,RPS28,ISY1,PWP2,EIF6,MRPL20,BOP1,ZNHIT3,TAF9	GEMIN8,HSP90AB1,PRPF19,SRPK2,RBMX,SLU7,PRPF18,SNRPD1,KIF5B,ATR,RUVBL1,RUVBL2,SF3A3,EIF3C,SRSF10,RPF2,ISY1	PIH1D2
GO_RIBOSOMAL_LARGE_SUBUNIT_BIOGENESIS	GO:0042273	63	Up	1.8152915368551304e-7	6.4702176920765e-5	1	LAS1L,RPL26L1,NOP16,MRTO4,NLE1,DDX18,RPL6,RPLP0,PES1,SNU13,RPL3,GTPBP4,FTSJ3,NOP2,PAK1IP1,MDN1,BRIX1,RPL24,ZNHIT6,EBNA1BP2,FASTKD2,GTF3A,RPL5,PPAN,DHX30,NIP7,WDR74,RPL35,RSL24D1,WDR12,URB1,RPL11,NVL,NHP2,RPL7L1,RPL10,RPL7,SURF6,RPL7A,HEATR3,MALSU1,RPL26,NOL9,MRPL1,RSL1D1,RPL38,ZNF622,MRPL11,RRS1,NPM1,DDX28,RPL35A,RPL14,NOC2L,RPF2,RPL12,RPL23A,SDAD1,RPL10A,EIF6,MRPL20,BOP1,ZNHIT3	LAS1L,PES1,NVL,SURF6,RSL1D1,NOC2L,RPF2
GO_RNA_DEPENDENT_DNA_BIOSYNTHETIC_PROCESS	GO:0006278	60	Up	5.027589321452055e-7	1.6901176639779811e-4	2	RFC1,PNKP,SMG6,MAP2K7,XRCC5,HSP90AA1,MAP3K4,MAPKAPK5,HNRNPC,TINF2,HSP90AB1,MAPK1,TELO2,MAPK3,ACD,TNKS2,GAR1,PTGES3,RAD50,XRN1,CCT4,SMG7,TCP1,POT1,TEP1,GNL3L,DKC1,RPA1,TERF2,NAT10,HNRNPA1,PKIB,CCT7,PARN,WRAP53,NAF1,NHP2,CCT6A,HMBOX1,TERF1,TNKS1BP1,ATM,CCT5,NEK7,FBXO4,HNRNPU,CCT8,CCT3,CCT2,TERF2IP,CTNNB1,EXOSC10,DCP2,TNKS,ATR,CTC1,NOP10,PPIA,SMG5,PINX1	RFC1,SMG6,HSP90AB1,GNL3L,NAT10,PARN,ATR
GO_ESTABLISHMENT_OF_RNA_LOCALIZATION	GO:0051236	182	Up	5.250289582486532e-7	1.6901176639779811e-4	3	UPF1,AKAP8L,MVP,ZC3H3,NUP160,TPR,THOC3,ZC3H11A,RIOK2,NDC1,U2AF2,NUP133,SMG6,CPSF1,IGF2BP2,NCBP3,NUP37,THOC1,XPO1,YTHDC1,SEH1L,KHSRP,RBM27,ALKBH5,NUP50,AAAS,NUP188,POLDIP3,THOC5,SRSF5,PABPN1,RAE1,NXT2,FMR1,NUTF2,NUP93,CASC3,NUP88,SUPT6H,NUP98,MAGOHB,PARP11,NUP107,CPSF6,SRSF9,SRSF3,MRPL18,QKI,NUP155,NCBP2,RPS15,SRSF7,SRSF4,SFPQ,SMG7,SRSF11,CPSF3,GLE1,NRDE2,NUP43,ENY2,KHDRBS1,FYTTD1,HNRNPA2B1,DDX39A,SRSF6,XPO5,NUP153,UPF3B,NUP85,THOC2,SYMPK,PCID2,NUP214,ZFP36,TST,XPO7,RFTN1,THOC6,RAN,EIF5A,TERF2,NXT1,SRRM1,HNRNPA1,LTV1,DHX9,IGF2BP3,SRSF1,WDR33,NCBP1,FLOT1,PNPT1,LRPPRC,SSB,NUP54,G3BP2,NUP58,HNRNPA1L2,RBM26,DHX38,EIF4A3,ZNF593,POLR2D,FIP1L1,NXF3,CETN2,TERF1,ATM,SIDT2,EIF4E,UPF2,HHEX,CETN3,HNRNPU,RANBP2,AHCTF1,NUP205,SEC13,SMG1,DDX19B,IGF2BP1,U2AF1,MCM3AP,CHTOP,CPSF4,U2AF1L4,SRSF2,NXF1,MAGOH,RFTN2,NUP35,IWS1,TGFBR2,EIF5A2,THOC7,SENP2,SLBP,ABCE1,SLU7,PHAX,NOL6,TSC1,CPSF2,CDC40,DDX19A,UPF3A,NMD3,SNUPN,HNRNPA3,TNKS,TOMM20,AGFG1,ATR,CKAP5,RRS1,NPM1,SETD2,NPIPA1,MX2,ALYREF,XPOT,HSF1,PURA,ZFP36L1,BICD2,POM121,MYO1C,SDAD1,DDX39B,ARC,SMG5,RANBP17,ATXN2,SARNP,RNPS1,NUP62,EIF6,EIF5AL1,RBM15B,RBM8A,POM121C	NUP160,TPR,U2AF2,SMG6,SRSF3,NCBP2,SRSF7,SRSF4,KHDRBS1,UPF3B,PCID2,RFTN1,DHX38,EIF4A3,FIP1L1,CPSF4,SLU7,ATR	IGF2BP2,IGF2BP1,MCM3AP,RANBP17,EIF5AL1
GO_MATURATION_OF_SSU_RRNA	GO:0030490	45	Up	5.419214954638817e-7	1.6901176639779811e-4	2	TSR3,RIOK2,NOP14,RIOK3,ERCC2,RPS16,RPS19,UTP6,BYSL,NOL10,HEATR1,RCL1,UTP20,RRP36,RIOK1,KRI1,NGDN,NOL11,UTP3,NAT10,UTP4,NOB1,RPS8,ABT1,UTP23,DHX37,SRFBP1,TSR2,FAM207A,HELQ,LSM6,RPS14,DCAF13,BMS1,BTRC,TSR1,RPS21,RRS1,MRPS11,TBL3,WDR46,RPS28,PWP2,GTF2H5,DDX52	TSR3,HEATR1,RIOK1,NAT10,NOB1,SRFBP1,TSR2,BMS1
GO_MRNA_3_END_PROCESSING	GO:0031124	92	Up	6.268440561146377e-7	1.876771104007225e-4	2	PAF1,ZC3H3,THOC3,ZC3H11A,U2AF2,PABPC1,CPSF1,SNRPA,THOC1,PAPOLA,POLDIP3,THOC5,SRSF5,ZC3H14,PABPN1,CSTF1,RPRD1B,CSTF2,RNF40,CPEB3,MTPAP,CASC3,MAGOHB,CPSF6,SRSF9,SRSF3,NCBP2,PAPOLG,SRSF7,SRSF4,SRSF11,CPSF3,DDX39A,SRSF6,UPF3B,THOC2,SYMPK,CCNT1,THOC6,GRSF1,SRRM1,CCNB1,CDC73,SRSF1,WDR33,CDK9,NCBP1,PNPT1,BARD1,DHX38,RPRD1A,EIF4A3,APP,ZNF473,POLR2D,FIP1L1,TUT1,CPSF7,RNF20,LSM11,SSU72,U2AF1,CHTOP,CPSF4,U2AF1L4,SRSF2,MAGOH,RPRD2,THOC7,SLBP,SLU7,PCF11,CPSF2,LEO1,NUDT21,CDC40,AHCYL1,CLP1,DHX36,CSTF3,CSTF2T,ALYREF,HSF1,ZFP36L1,SUPT5H,DDX39B,CTR9,NELFE,SARNP,RNPS1,SCAF8,RBM8A	U2AF2,SRSF3,NCBP2,SRSF7,SRSF4,UPF3B,DHX38,EIF4A3,FIP1L1,CPSF4,SLU7
GO_ALTERNATIVE_MRNA_SPLICING_VIA_SPLICEOSOME	GO:0000380	63	Up	7.176288334229902e-7	2.065943006988877e-4	2	RBM5,KDM1A,PTBP1,CELF2,THRAP3,SFSWAP,CDK13,SART3,RBM7,MBNL3,REST,HNRNPM,DDX17,RBFOX2,SRSF5,FMR1,PQBP1,HNRNPL,DDX5,SRSF9,SRSF3,FAM172A,FXR1,SRSF7,SRSF4,SFPQ,RBM25,KHDRBS1,SMU1,RBM19,SRSF6,NSRP1,FXR2,RBM17,ZC3H10,HNRNPA1,DHX9,SRSF1,TRA2B,MBNL2,WTAP,RBMX,CELF1,SAP18,MBNL1,HNRNPU,SREK1,DYRK1A,SRSF2,MAGOH,RBM15,SCNM1,SLU7,RBM4B,RBM4,RSRC1,ZBTB7A,RBM10,SRSF10,RNPS1,RBM15B,SRSF8,RBM8A	KDM1A,SRSF3,SRSF7,SRSF4,KHDRBS1,NSRP1,RBMX,SLU7,SRSF10
GO_NUCLEAR_EXPORT	GO:0051168	185	Up	1.137650436667785e-6	3.1538198216512483e-4	3	UPF1,PKD1,AKAP8L,NUP160,RANBP3,LSG1,TPR,THOC3,ZC3H11A,RIOK2,NDC1,U2AF2,SP100,NUP133,SMG6,CPSF1,PRKACA,NUP37,THOC1,RAPGEF3,STRADB,GSK3B,XPO1,YTHDC1,SEH1L,RBM22,RBM27,ALKBH5,NUP50,AAAS,NUP188,POLDIP3,THOC5,RANGAP1,PPM1A,SRSF5,PABPN1,RAE1,EMD,NUTF2,NUP93,TGFB1,LZTS2,CASC3,NUP88,YWHAE,SUPT6H,NUP98,MAGOHB,DUSP16,NUP107,CPSF6,SRSF9,SRSF3,HSPA9,NUP155,NCBP2,DNAJC27,RPS15,SRSF7,PARK7,SRSF4,SMG7,SRSF11,CPSF3,GLE1,NRDE2,NUP43,ENY2,KHDRBS1,FYTTD1,HNRNPA2B1,EGR2,DDX39A,SRSF6,CSE1L,XPO5,ATXN1,NUP153,UPF3B,NUP85,IL1B,THOC2,SYMPK,PCID2,NUP214,XPO7,THOC6,RAN,EIF5A,NXT1,XPO4,SRRM1,CAMK1,HNRNPA1,LTV1,MDM2,DHX9,SRSF1,WDR33,TXN,NCBP1,ANP32B,CTDSPL2,BARD1,SSB,NUP54,RITA1,NUP58,RBM26,DHX38,TP53,EIF4A3,ZNF593,POLR2D,FIP1L1,NXF3,TCF7L2,EIF4E,UPF2,BAG3,PTPN14,UHMK1,HHEX,RANBP2,NUP205,SEC13,SMG1,DDX19B,U2AF1,MCM3AP,CHTOP,CPSF4,U2AF1L4,SRSF2,NXF1,MAGOH,NUP35,IWS1,THOC7,SLBP,ABCE1,SLU7,CDK5,PHAX,NOL6,NEMF,TSC1,CPSF2,IFI27,CDC40,AHCYL1,DDX19A,XPO6,NMD3,AKAP13,MALT1,AGFG1,SFN,RRS1,CALR,PTPN11,NPM1,SETD2,GAS6,ALYREF,XPOT,EIF4ENIF1,CHP1,POM121,STYX,SDAD1,DDX39B,SMURF1,SMG5,CCHCR1,RANBP17,SARNP,RNPS1,NUP62,EIF6,RBM15B,RBM8A,STRADA,POM121C	NUP160,TPR,U2AF2,SMG6,SRSF3,HSPA9,NCBP2,SRSF7,SRSF4,KHDRBS1,UPF3B,PCID2,DHX38,EIF4A3,FIP1L1,CPSF4,SLU7	IL1B,MCM3AP,XPO6,RANBP17
GO_TELOMERE_MAINTENANCE_VIA_TELOMERE_LENGTHENING	GO:0010833	66	Up	1.227790489110407e-6	3.235037960231487e-4	2	RFC1,PNKP,SMG6,MAP2K7,XRCC5,HSP90AA1,MAP3K4,MAPKAPK5,HNRNPC,TINF2,HSP90AB1,MAPK1,TELO2,MAPK3,ACD,TNKS2,GAR1,PTGES3,RAD50,XRN1,CCT4,SMG7,DCLRE1B,TCP1,HNRNPA2B1,POT1,GNL3L,DKC1,SLX1A,RPA1,TERF2,NAT10,HNRNPA1,PKIB,CCT7,PARN,WRAP53,PARP1,NAF1,NHP2,CCT6A,HMBOX1,TERF1,TNKS1BP1,ATM,CCT5,NEK7,FBXO4,HNRNPU,CCT8,CCT3,CCT2,TERF2IP,CTNNB1,EXOSC10,DCP2,TNKS,DHX36,ATR,ERCC4,CTC1,NOP10,SLX4,SMG5,ZBTB48,PINX1	RFC1,SMG6,HSP90AB1,GNL3L,NAT10,PARN,ATR	SLX4
GO_REGULATION_OF_TELOMERE_MAINTENANCE	GO:0032204	69	Up	1.2533881208645706e-6	3.235037960231487e-4	2	UPF1,ERCC1,PNKP,SMG6,XRCC1,MAP2K7,SIRT6,XRCC5,ATRX,MAP3K4,MAPKAPK5,HNRNPC,TINF2,MAPK1,MAPK3,ACD,NBN,TNKS2,RAD50,XRN1,CCT4,SMG7,YLPM1,TCP1,HNRNPA2B1,POT1,GNL3L,DKC1,SLX1A,TERF2,NAT10,HNRNPA1,PKIB,CCT7,MYC,HNRNPD,NABP2,PML,PARN,PARP1,NAF1,CCT6A,HDAC8,HMBOX1,TERF1,ATM,CCT5,NEK7,FBXO4,HNRNPU,CCT8,SMG1,CCT3,GNL3,CCT2,TERF2IP,CTNNB1,EXOSC10,DCP2,TNKS,DHX36,ATR,ERCC4,CTC1,USP7,SLX4,SMG5,PPP1R10,PINX1	SMG6,GNL3L,NAT10,PARN,ATR,PPP1R10	SIRT6,SLX4
GO_REGULATION_OF_TELOMERE_MAINTENANCE_VIA_TELOMERE_LENGTHENING	GO:1904356	51	Up	2.5049358448336748e-6	6.249814932860018e-4	2	PNKP,SMG6,MAP2K7,XRCC5,MAP3K4,MAPKAPK5,HNRNPC,TINF2,MAPK1,MAPK3,ACD,TNKS2,XRN1,CCT4,SMG7,TCP1,HNRNPA2B1,POT1,GNL3L,DKC1,SLX1A,TERF2,NAT10,HNRNPA1,PKIB,CCT7,PARN,PARP1,NAF1,CCT6A,HMBOX1,TERF1,ATM,CCT5,NEK7,FBXO4,HNRNPU,CCT8,CCT3,CCT2,CTNNB1,EXOSC10,DCP2,TNKS,DHX36,ATR,ERCC4,CTC1,SLX4,SMG5,PINX1	SMG6,GNL3L,NAT10,PARN,ATR	SLX4
GO_REGULATION_OF_TELOMERASE_ACTIVITY	GO:0051972	38	Up	3.48168353136704e-6	8.406581042671707e-4	2	PNKP,PARP3,SMG6,MAP2K7,XRCC5,HSP90AA1,MAP3K4,MAPKAPK5,HSP90AB1,MAPK1,PARP4,MAPK3,ACD,PTGES3,CCT4,TCP1,HNRNPA2B1,POT1,DKC1,PPARG,MEN1,PKIB,KLF4,MYC,HNRNPD,PARN,WRAP53,TP53,NVL,NAF1,HMBOX1,TERF1,NEK7,CCT2,CTNNB1,PARM1,TNKS,PINX1	SMG6,HSP90AB1,MEN1,PARN,NVL
GO_POSITIVE_REGULATION_OF_RNA_SPLICING	GO:0033120	28	Up	3.7829509059039702e-6	8.848558603341005e-4	2	THRAP3,U2AF2,DAZAP1,RBM22,CIRBP,SNW1,SRSF5,RBM3,SNRNP70,SETX,ZPR1,PRPF19,NUP98,NCL,PRDX6,HABP4,TRA2B,NCBP1,SF3B4,HNRNPLL,PIK3R1,RBMX,DYRK1A,TRA2A,ERN1,POLR2A,HSPA1A,RBMXL1	U2AF2,SNW1,PRPF19,NCL,RBMX,TRA2A
GO_MRNA_TRANSPORT	GO:0051028	141	Up	4.9438617109635004e-06	0.0011213577244412667	3	UPF1,AKAP8L,MVP,ZC3H3,NUP160,TPR,THOC3,ZC3H11A,NDC1,U2AF2,NUP133,SMG6,CPSF1,IGF2BP2,NCBP3,NUP37,THOC1,XPO1,YTHDC1,SEH1L,KHSRP,ALKBH5,NUP50,AAAS,NUP188,POLDIP3,THOC5,SRSF5,PABPN1,RAE1,NXT2,FMR1,NUTF2,NUP93,CASC3,NUP88,SUPT6H,NUP98,MAGOHB,PARP11,NUP107,SRSF9,SRSF3,QKI,NUP155,NCBP2,SRSF7,SRSF4,SMG7,SRSF11,CPSF3,GLE1,NUP43,ENY2,FYTTD1,HNRNPA2B1,DDX39A,SRSF6,NUP153,UPF3B,NUP85,THOC2,SYMPK,PCID2,NUP214,ZFP36,XPO7,THOC6,EIF5A,NXT1,SRRM1,HNRNPA1,DHX9,IGF2BP3,SRSF1,WDR33,NCBP1,LRPPRC,NUP54,G3BP2,NUP58,HNRNPA1L2,DHX38,EIF4A3,POLR2D,FIP1L1,NXF3,CETN2,EIF4E,UPF2,HHEX,CETN3,RANBP2,AHCTF1,NUP205,SEC13,SMG1,DDX19B,IGF2BP1,U2AF1,MCM3AP,CHTOP,CPSF4,U2AF1L4,SRSF2,NXF1,MAGOH,NUP35,IWS1,EIF5A2,THOC7,SENP2,SLBP,SLU7,CPSF2,CDC40,DDX19A,UPF3A,HNRNPA3,TNKS,AGFG1,SETD2,NPIPA1,MX2,ALYREF,HSF1,ZFP36L1,BICD2,POM121,MYO1C,DDX39B,ARC,SMG5,RANBP17,SARNP,RNPS1,NUP62,EIF5AL1,RBM15B,RBM8A,POM121C	NUP160,TPR,U2AF2,SMG6,SRSF3,NCBP2,SRSF7,SRSF4,UPF3B,PCID2,DHX38,EIF4A3,FIP1L1,CPSF4,SLU7	IGF2BP2,IGF2BP1,MCM3AP,RANBP17,EIF5AL1
GO_RNA_CATABOLIC_PROCESS	GO:0006401	357	Up	5.36013689965235e-6	0.0011512672672404673	2	UPF1,PSMB1,RPS20,CSDE1,PSMC4,SLC11A1,SAMD4A,RNH1,VIM,RNASET2,TNFRSF1B,ZCCHC8,EDC4,PSMA4,MRTO4,THRAP3,PUM2,YBX3,RPL18,YBX1,ELAVL1,ROCK1,PSME4,SMG6,PABPC1,RPL31,IGF2BP2,EXOSC7,RBM7,MLH1,EXOSC5,TNRC6C,CNOT4,XPO1,TNPO1,DIS3,RPS5,PSMC5,CNOT3,KHSRP,XRN2,RPL6,RPLP0,FUS,PCBP4,PABPC4,TNRC6A,ALKBH5,PSME1,HNRNPC,AGO1,PSMD5,PSMD8,CIRBP,HNRNPM,GTPBP1,RPL3,TNRC6B,PSMC6,PSMA3,ZC3H14,PSMC1,PSMB5,APEX1,PSMA6,PSME2,PSMA7,PSMD10,FMR1,PSMD7,GSPT1,MYEF2,POP1,EIF3E,RNASEH2A,RPS16,RPS19,PPP2R1A,RPL18A,SMG9,ZC3HAV1,HSPB1,LSM5,PSMA2,EXOSC3,CPEB3,MTPAP,RPL28,RPL19,PSMD3,CASC3,DDX5,PSMD11,RPL34,ZPR1,HSPA8,DCPS,DDX6,RPS13,PSMD9,MAGOHB,OAS2,CNOT2,MAPK14,RPS12,HBS1L,NUDT12,CNOT6,DROSHA,PPP2CA,XRN1,RPL24,FXR1,NCBP2,EIF4G1,PSMD14,RPS15,RPL22,SMG7,PPP1R8,RPS25,SET,SLIRP,NRDE2,EXOSC8,ETF1,TARDBP,RPL21,RPL5,EXOSC9,AGO2,FASTKD3,RPS10,CNOT1,UPF3B,RPL23,PSMF1,HNRNPR,PSMB2,AGO3,PCID2,NUP214,METTL16,ZFP36,PSMA1,FXR2,RPS4Y1,RPL36,LSM7,LSM4,HELZ2,EXOSC2,DKC1,PSME3,RPL27,GRSF1,RBM38,CTIF,ROCK2,RPS15A,PUM1,AGO4,DHX34,SYNCRIP,PRR5L,PAN2,DHX9,RC3H1,RNASEH2B,IGF2BP3,TBRG4,PSMB7,NCBP1,RPL35,RPS6,RPLP1,PNPT1,LRPPRC,RPS24,SSB,FASTKD1,HNRNPD,CNOT6L,ANP32A,WDR61,PARN,FTO,RPS2,TOB1,EIF4A3,NT5C3B,AKT1,PSMB6,RPS11,RPL13A,RPL11,SERBP1,RPS8,PSMA5,RPS27A,POLR2D,DIS3L2,RPL32,METTL14,NAF1,RPS3A,RPL37,VIP,RPL10,RPL7,RPL7A,SCGB1A1,TNKS1BP1,RPS3,ATM,SIDT2,TIRAP,UBC,NOCT,DCP1B,UPF2,NBAS,ZFP36L2,PAN3,PELO,CARHSP1,HNRNPU,PRKCA,SLFN13,MOV10,LARP1,CNOT8,RPL30,SUPV3L1,SMG1,CNOT11,IGF2BP1,PSMD4,PSMB4,BTG2,DEDD2,RPL8,PSMC2,TNFSF13,RPL26,RPL29,MAGOH,MAPKAPK2,PSMD6,RPL9,ZC3H12A,PRKCD,LSM6,RPS14,YWHAZ,PRPF18,METTL3,PSMC3,RPL27A,PATL1,YWHAB,DIS3L,SMG8,RPL13,POLR2G,RPSA,FEN1,AXIN2,UPF3A,RNASE6,UBB,PYM1,LSM3,RPS9,EXOSC1,EXOSC10,RPS21,RPS7,RNASEH1,ISG20,PAIP1,GTPBP2,DCP2,RPL38,RNASEH2C,MYD88,PSMD1,RPL4,ANGEL2,RPL15,PDE12,DHX36,PSMD2,LSM1,RPLP2,HNRNPA0,RPS27,ERN1,ZHX2,EXOSC4,SAMD4B,EDC3,AEN,NPM1,MEX3D,RPS17,RBM10,RPL35A,CNOT10,PSMD13,ZFP36L1,YTHDF3,RPS23,SECISBP2,RPL14,PNRC2,GSPT2,SND1,PSMD12,RPS26,RPL37A,RPL12,RPS4X,RPL23A,YTHDF2,NUDT16,TTC37,RPL10A,CNOT7,MTOR,RPL39,SMG5,GIGYF2,PSMB8,DXO,SKIV2L,HSPA1B,HSPA1A,LSM2,PSMB10,RNPS1,RPS29,PPP2R2A,UBA52,EXOSC6,RPL41,PATL2,RPS18,RPS28,PSMB9,RPL36A,DND1,RBM8A,RPL17,TAF15,DCP1A,PSMB3	SMG6,CNOT4,FUS,PSMC1,APEX1,EXOSC3,HSPA8,DDX6,NCBP2,UPF3B,PCID2,EXOSC2,ANP32A,PARN,EIF4A3,SERBP1,DIS3L2,UBC,LARP1,CNOT8,BTG2,PSMD6,PRPF18,YWHAB,TAF15	IGF2BP2,RBM38,IGF2BP1,MAPKAPK2,RNASE6
GO_NUCLEAR_TRANSCRIBED_MRNA_CATABOLIC_PROCESS	GO:0000956	194	Up	5.383347275005525e-6	0.0011512672672404673	2	UPF1,RPS20,CSDE1,SAMD4A,EDC4,MRTO4,THRAP3,RPL18,SMG6,PABPC1,RPL31,EXOSC7,MLH1,EXOSC5,TNRC6C,CNOT4,DIS3,RPS5,CNOT3,RPL6,RPLP0,TNRC6A,AGO1,RPL3,TNRC6B,GSPT1,EIF3E,RPS16,RPS19,PPP2R1A,RPL18A,SMG9,LSM5,EXOSC3,CPEB3,MTPAP,RPL28,RPL19,CASC3,DDX5,RPL34,DCPS,DDX6,RPS13,MAGOHB,CNOT2,RPS12,HBS1L,CNOT6,PPP2CA,XRN1,RPL24,NCBP2,EIF4G1,RPS15,RPL22,SMG7,RPS25,EXOSC8,ETF1,RPL21,RPL5,EXOSC9,AGO2,RPS10,CNOT1,UPF3B,RPL23,PCID2,ZFP36,RPS4Y1,RPL36,LSM7,LSM4,HELZ2,EXOSC2,RPL27,CTIF,RPS15A,DHX34,PAN2,RC3H1,NCBP1,RPL35,RPS6,RPLP1,RPS24,SSB,CNOT6L,WDR61,PARN,RPS2,TOB1,EIF4A3,NT5C3B,RPS11,RPL13A,RPL11,RPS8,RPS27A,POLR2D,DIS3L2,RPL32,RPS3A,RPL37,RPL10,RPL7,RPL7A,TNKS1BP1,RPS3,ATM,NOCT,DCP1B,UPF2,NBAS,ZFP36L2,PAN3,PELO,CNOT8,RPL30,SMG1,CNOT11,BTG2,RPL8,RPL26,RPL29,MAGOH,RPL9,ZC3H12A,LSM6,RPS14,PRPF18,RPL27A,PATL1,SMG8,RPL13,POLR2G,RPSA,UPF3A,PYM1,LSM3,RPS9,EXOSC1,EXOSC10,RPS21,RPS7,GTPBP2,DCP2,RPL38,RPL4,RPL15,PDE12,DHX36,LSM1,RPLP2,RPS27,EXOSC4,SAMD4B,EDC3,RPS17,RPL35A,CNOT10,ZFP36L1,RPS23,SECISBP2,RPL14,PNRC2,GSPT2,RPS26,RPL37A,RPL12,RPS4X,RPL23A,TTC37,RPL10A,CNOT7,RPL39,SMG5,DXO,SKIV2L,LSM2,RNPS1,RPS29,PPP2R2A,UBA52,EXOSC6,RPL41,PATL2,RPS18,RPS28,RPL36A,RBM8A,RPL17,DCP1A	SMG6,CNOT4,EXOSC3,DDX6,NCBP2,UPF3B,PCID2,EXOSC2,PARN,EIF4A3,DIS3L2,CNOT8,BTG2,PRPF18
GO_NUCLEOBASE_CONTAINING_COMPOUND_TRANSPORT	GO:0015931	215	Up	5.926852945869929e-6	0.0012001219735486245	3	UPF1,SLC25A5,AKAP8L,MVP,ZC3H3,NUP160,TPR,THOC3,ZC3H11A,RIOK2,NDC1,U2AF2,NUP133,SMG6,CPSF1,IGF2BP2,NCBP3,NUP37,THOC1,SLC35C2,XPO1,YTHDC1,SEH1L,SLC25A24,KHSRP,P2RX7,RBM27,ALKBH5,NUP50,AAAS,NUP188,SLC35E4,POLDIP3,THOC5,SLC25A17,SRSF5,PABPN1,RAE1,NXT2,ABCD1,FMR1,SLC35A2,NUTF2,NUP93,CASC3,NUP88,SUPT6H,NUP98,MAGOHB,PARP11,NUP107,CPSF6,SRSF9,SRSF3,MRPL18,QKI,SLC29A1,NUP155,SLC25A36,NCBP2,RPS15,SRSF7,SRSF4,SFPQ,SMG7,SLC35D1,SRSF11,SLC35A3,CPSF3,GLE1,NRDE2,NUP43,ENY2,SLC35B1,KHDRBS1,FYTTD1,HNRNPA2B1,DDX39A,SRSF6,XPO5,SLC35B3,NUP153,UPF3B,NUP85,SLC25A19,SLC25A23,THOC2,SYMPK,PCID2,NUP214,ZFP36,TST,XPO7,SLC35D2,RFTN1,THOC6,RAN,EIF5A,TERF2,NXT1,SRRM1,TMEM241,HNRNPA1,LTV1,DHX9,IGF2BP3,SRSF1,WDR33,NCBP1,RIPK1,FLOT1,PNPT1,LRPPRC,SSB,SLC35A5,NUP54,G3BP2,NUP58,HNRNPA1L2,RBM26,DHX38,EIF4A3,ZNF593,POLR2D,FIP1L1,NXF3,CETN2,SLC25A25,SIDT2,EIF4E,UPF2,SLC25A4,EPG5,GJA1,HHEX,CETN3,HNRNPU,RANBP2,AHCTF1,NUP205,SEC13,SMG1,DDX19B,SLC35B2,IGF2BP1,U2AF1,MCM3AP,CHTOP,CPSF4,U2AF1L4,SRSF2,NXF1,MAGOH,RFTN2,NUP35,IWS1,TGFBR2,EIF5A2,THOC7,SENP2,SLBP,ABCE1,SLC35A1,SLU7,PHAX,SLC25A32,NOL6,TSC1,CPSF2,CDC40,DDX19A,UPF3A,SLC25A6,NMD3,SLC33A1,SNUPN,HNRNPA3,SLC25A33,TNKS,TOMM20,AGFG1,CKAP5,SLC35E3,SLC35A4,RRS1,SLC25A42,NPM1,SETD2,SLC35C1,NPIPA1,MX2,ALYREF,XPOT,HSF1,PURA,ZFP36L1,BICD2,POM121,MYO1C,SLC29A3,SDAD1,DDX39B,ARC,SMG5,RANBP17,ATXN2,SLC35B4,SARNP,RNPS1,NUP62,EIF6,EIF5AL1,RBM15B,RBM8A,POM121C	NUP160,TPR,U2AF2,SMG6,SLC35C2,SRSF3,NCBP2,SRSF7,SRSF4,KHDRBS1,UPF3B,PCID2,RFTN1,RIPK1,DHX38,EIF4A3,FIP1L1,SLC25A4,CPSF4,SLU7	IGF2BP2,SLC35E4,IGF2BP1,MCM3AP,SLC35A4,RANBP17,EIF5AL1
GO_MRNA_CIS_SPLICING_VIA_SPLICEOSOME	GO:0045292	29	Up	5.932466669512239e-6	0.0012001219735486245	2	SFSWAP,WBP11,RBM22,SRSF5,DCPS,PRPF40B,SRSF9,SRSF3,NCBP2,SRSF7,SRSF4,WBP4,RBM19,SRSF6,SNRPC,SRSF1,NCBP1,SNRNP200,CWC15,SRSF2,PSIP1,RBM4B,RBM4,DDX23,SART1,PRPF39,SRSF10,PRPF40A,SRSF8	WBP11,SRSF3,NCBP2,SRSF7,SRSF4,SRSF10
GO_POSITIVE_REGULATION_OF_MRNA_SPLICING_VIA_SPLICEOSOME	GO:0048026	16	Up	6.727158018143018e-6	0.0013250730991000129	2	THRAP3,DAZAP1,CIRBP,SNW1,RBM3,SNRNP70,PRPF19,NUP98,NCL,PRDX6,TRA2B,NCBP1,SF3B4,RBMX,TRA2A,RBMXL1	SNW1,PRPF19,NCL,RBMX,TRA2A
GO_NEGATIVE_REGULATION_OF_MRNA_PROCESSING	GO:0050686	28	Up	7.163190812157578e-6	0.0013747816212563969	2	PTBP1,SFSWAP,U2AF2,ZC3H14,RNF40,HNRNPL,C1QBP,SRSF9,SRSF7,SRSF4,HNRNPA2B1,SRSF6,RBM42,CCNT1,CDK9,BARD1,RBMX,SAP18,RNF20,DYRK1A,HNRNPK,NPM1,RBM10,SRSF10,SUPT5H,CTR9,NELFE,RNPS1	U2AF2,SRSF7,SRSF4,RBMX,SRSF10
GO_NUCLEAR_RETENTION_OF_PRE_MRNA_AT_THE_SITE_OF_TRANSCRIPTION	GO:0071033	5	Up	7.722391165835224e-6	0.0014439878022194789	2	EXOSC3,PCID2,EXOSC2,PRPF18,EXOSC10	EXOSC3,PCID2,EXOSC2,PRPF18
GO_MATURATION_OF_LSU_RRNA	GO:0000470	21	Up	7.909619223914313e-6	0.0014439878022194789	2	LAS1L,DDX18,PES1,SNU13,GTPBP4,FTSJ3,ZNHIT6,RPL35,WDR12,URB1,NHP2,RPL7L1,RPL7,RPL7A,NOL9,MRPL1,RSL1D1,RPF2,RPL10A,BOP1,ZNHIT3	LAS1L,PES1,RSL1D1,RPF2
GO_POSITIVE_REGULATION_OF_MRNA_METABOLIC_PROCESS	GO:1903313	62	Up	8.701842933037508e-6	0.0015507927227091847	2	UPF1,PAF1,THRAP3,ROCK1,PABPC1,DAZAP1,TNRC6C,KHSRP,TNRC6A,CIRBP,GTPBP1,TNRC6B,SNW1,RBM3,SNRNP70,ZC3HAV1,CPEB3,PRPF19,NUP98,NCBP2,NCL,PRDX6,AGO2,CNOT1,HNRNPR,METTL16,ZFP36,CCNB1,ROCK2,CDC73,PUM1,PRR5L,RC3H1,TRA2B,NCBP1,PNPT1,HNRNPD,CNOT6L,FTO,TOB1,SF3B4,METTL14,RBMX,ZFP36L2,MOV10,CNOT8,BTG2,ZC3H12A,TRA2A,METTL3,LEO1,NUDT21,POLR2G,DHX36,MEX3D,HSF1,ZFP36L1,YTHDF3,YTHDF2,CNOT7,GIGYF2,RBMXL1	SNW1,PRPF19,NCBP2,NCL,RBMX,CNOT8,BTG2,TRA2A
GO_NEGATIVE_REGULATION_OF_MRNA_SPLICING_VIA_SPLICEOSOME	GO:0048025	19	Up	1.0179506675806524e-5	0.0017719443597305079	2	PTBP1,SFSWAP,U2AF2,HNRNPL,C1QBP,SRSF9,SRSF7,SRSF4,HNRNPA2B1,SRSF6,RBM42,RBMX,SAP18,DYRK1A,HNRNPK,NPM1,RBM10,SRSF10,RNPS1	U2AF2,SRSF7,SRSF4,RBMX,SRSF10
GO_REGULATION_OF_DNA_BIOSYNTHETIC_PROCESS	GO:2000278	86	Up	1.3140120415349849e-5	0.0022353136661112188	2	HGF,PNKP,PARP3,RFC2,SMG6,MAP2K7,PAK3,XRCC5,HSP90AA1,MAP3K4,MAPKAPK5,HNRNPC,TINF2,HSP90AB1,MAPK1,PDGFB,PARP4,RGCC,MAPK3,ACD,PRKD2,DNAJC2,TNKS2,PTGES3,RFC5,XRN1,CCT4,SMG7,DUSP1,TCP1,PTK2B,HNRNPA2B1,CDKN1A,CHTF18,POT1,GNL3L,DKC1,PPARG,TERF2,RFC3,MEN1,NAT10,HNRNPA1,PKIB,CCT7,KLF4,DSCC1,MYC,HNRNPD,FGF2,ACVRL1,PARN,ARRB2,WRAP53,TP53,NVL,NAF1,CCT6A,HMBOX1,TERF1,ANKRD1,ATM,CCT5,NEK7,FBXO4,GJA1,HNRNPU,CCT8,CCT3,RFC4,CCT2,CTNNB1,CHTF8,PARM1,EXOSC10,DCP2,TNKS,ATR,SH2B1,CTC1,TFDP1,DDX39B,SMG5,BMPR2,PINX1,DACH1	SMG6,HSP90AB1,PDGFB,GNL3L,MEN1,NAT10,PARN,NVL,ATR
GO_REGULATION_OF_MRNA_CATABOLIC_PROCESS	GO:0061013	171	Up	1.3590880852767973e-5	0.00224420247492903	2	UPF1,PSMB1,PSMC4,SLC11A1,SAMD4A,VIM,PSMA4,THRAP3,PUM2,YBX3,YBX1,ELAVL1,ROCK1,PSME4,PABPC1,IGF2BP2,EXOSC7,EXOSC5,TNRC6C,XPO1,TNPO1,DIS3,PSMC5,KHSRP,FUS,PCBP4,PABPC4,TNRC6A,ALKBH5,PSME1,HNRNPC,PSMD5,PSMD8,CIRBP,HNRNPM,GTPBP1,TNRC6B,PSMC6,PSMA3,ZC3H14,PSMC1,PSMB5,APEX1,PSMA6,PSME2,PSMA7,PSMD10,FMR1,PSMD7,MYEF2,ZC3HAV1,HSPB1,PSMA2,EXOSC3,CPEB3,PSMD3,PSMD11,HSPA8,PSMD9,MAPK14,XRN1,FXR1,EIF4G1,PSMD14,SET,EXOSC8,TARDBP,EXOSC9,AGO2,FASTKD3,CNOT1,PSMF1,HNRNPR,PSMB2,PCID2,NUP214,METTL16,ZFP36,PSMA1,FXR2,EXOSC2,PSME3,RBM38,ROCK2,PUM1,DHX34,SYNCRIP,PRR5L,DHX9,RC3H1,IGF2BP3,TBRG4,PSMB7,PNPT1,FASTKD1,HNRNPD,CNOT6L,ANP32A,PARN,FTO,TOB1,AKT1,PSMB6,SERBP1,PSMA5,RPS27A,METTL14,VIP,SCGB1A1,TIRAP,UBC,NOCT,NBAS,ZFP36L2,CARHSP1,HNRNPU,PRKCA,MOV10,LARP1,CNOT8,IGF2BP1,PSMD4,PSMB4,BTG2,PSMC2,TNFSF13,MAPKAPK2,PSMD6,ZC3H12A,PRKCD,YWHAZ,METTL3,PSMC3,YWHAB,POLR2G,AXIN2,UBB,EXOSC1,PAIP1,DCP2,MYD88,PSMD1,ANGEL2,PDE12,DHX36,PSMD2,HNRNPA0,EXOSC4,SAMD4B,NPM1,MEX3D,RBM10,PSMD13,ZFP36L1,YTHDF3,SECISBP2,PSMD12,YTHDF2,CNOT7,MTOR,GIGYF2,PSMB8,HSPA1A,PSMB10,UBA52,EXOSC6,PSMB9,DND1,TAF15,DCP1A,PSMB3	FUS,PSMC1,APEX1,EXOSC3,HSPA8,PCID2,EXOSC2,ANP32A,PARN,SERBP1,UBC,LARP1,CNOT8,BTG2,PSMD6,YWHAB,TAF15	IGF2BP2,RBM38,IGF2BP1,MAPKAPK2
GO_NUCLEAR_TRANSPORT	GO:0051169	301	Up	1.4025036979645858e-5	0.00224420247492903	3	UPF1,PKD1,AKAP8L,RGPD5,KPNA6,NUP160,RANBP3,CDH1,LSG1,GEMIN8,TPR,THOC3,PPP1R12A,ZC3H11A,RIOK2,NDC1,U2AF2,TNPO3,DDX20,IPO5,SP100,HYAL2,NUP133,NEDD4,SMG6,CPSF1,PRKACA,PTGS2,NUP37,THOC1,RAPGEF3,PSEN1,STRADB,GEMIN5,GSK3B,XPO1,TNPO1,YTHDC1,SEH1L,IPO11,RBM22,MAVS,RBM27,ALKBH5,GEMIN2,NUP50,AAAS,NUP188,RAB18,SNRPD3,MAPK1,ANKRD54,POLDIP3,THOC5,RANGAP1,PPM1A,SRSF5,PABPN1,NFKBIA,RAE1,NXT2,EMD,KPNA3,NUTF2,NUP93,TSC2,UBR5,TGFB1,TNPO2,GLI3,LZTS2,SUFU,CASC3,KPNB1,NUP88,YWHAE,SUPT6H,HTATIP2,ZPR1,NUP98,MAGOHB,DUSP16,NUP107,CPSF6,SRSF9,MAPK14,SRSF3,BACH2,RAB23,HSPA9,TMCO6,NUP155,KPNA1,ECT2,CBLB,NCBP2,DNAJC27,RPS15,SRSF7,PARK7,SRSF4,SMG7,SRSF11,IPO13,CPSF3,GLE1,NRDE2,NUP43,ENY2,FAM53C,TARDBP,KHDRBS1,FYTTD1,HNRNPA2B1,EGR2,DDX39A,SRSF6,CSE1L,XPO5,CDKN1A,ATXN1,NUP153,UPF3B,BMP4,NUP85,IL1B,THOC2,MED1,RPL23,SNRPD2,SYMPK,SNRPB,PCID2,NUP214,RPAIN,XPO7,TRIM28,THOC6,RAN,EIF5A,NXT1,XPO4,SRRM1,IPO8,ARNTL,CAMK1,CD36,MDFIC,HNRNPA1,LTV1,MDM2,DHX9,APPL2,SRSF1,WDR33,TXN,NCBP1,ANP32B,RANBP6,HMGA1,CTDSPL2,BARD1,SSB,NUP54,PPP3CA,PRICKLE1,SNRPF,RITA1,NUP58,RBM26,ANP32A,PML,DHX38,MBTPS1,TP53,EIF4A3,AKT1,GEMIN7,ZNF593,SNRPG,POLR2D,FIP1L1,PIK3R1,NXF3,TCF7L2,EIF4E,UPF2,BAG3,PTPN14,GEMIN6,UHMK1,HHEX,RANBP2,HEATR3,NUP205,SEC13,SMG1,DDX19B,APPL1,CABP1,U2AF1,MCM3AP,CHTOP,LMNA,CPSF4,U2AF1L4,SRSF2,NXF1,MAGOH,NUP35,IWS1,THOC7,ZC3H12A,PRKCD,SLBP,ABCE1,SLU7,CDK5,PHAX,PSIP1,SYK,NOL6,NEMF,TSC1,CPSF2,IFI27,NOLC1,SMAD3,SNRPD1,FBXO22,CDC40,STAT3,AHCYL1,PKIG,DDX19A,UPF3A,XPO6,RGS14,NMD3,SNUPN,AKAP13,PKIA,HDAC3,SMN1,MALT1,AGFG1,JUP,RBM4,RSRC1,BANF1,SFN,DMAP1,RRS1,CALR,PTPN11,GEMIN4,HCLS1,NPM1,SETD2,PRKAG1,SNRPE,KPNA2,GAS6,PTTG1IP,MX2,ALYREF,XPOT,EIF4ENIF1,PPP1CC,KPNA4,CHP1,LRRK2,APOD,FAM53B,POM121,IPO4,NF1,KPNA5,FLNA,STYX,SDAD1,DDX39B,IPO9,SMURF1,SMG5,EFCAB7,CCHCR1,PPP1R10,RANBP17,SARNP,IPO7,SMN2,RNPS1,NUP62,PHB2,EIF6,RBM15B,RBM8A,TXNIP,STRADA,POM121C	NUP160,GEMIN8,TPR,U2AF2,TNPO3,SMG6,SRSF3,HSPA9,TMCO6,NCBP2,SRSF7,SRSF4,KHDRBS1,UPF3B,BMP4,PCID2,PRICKLE1,ANP32A,DHX38,EIF4A3,FIP1L1,CPSF4,SLU7,NOLC1,SNRPD1,HDAC3,DMAP1,PPP1R10,TXNIP	RGPD5,IL1B,CABP1,MCM3AP,XPO6,RANBP17
GO_PROTEIN_FOLDING	GO:0006457	180	Up	1.4091852547984559e-5	0.00224420247492903	4	FKBP4,NUDCD3,CD74,ERP44,GRN,HSPA5,DNAJC25,GNAI3,PDIA5,NFYC,DNAJA2,GNB5,CSNK2A2,LMAN1,DNAJC10,GNB1,HSP90AA1,PPIE,DNAJA1,ERO1B,PDRG1,FKBP1A,ERP29,GANAB,LTBP4,NUDC,DNAJB11,FKBP5,HSP90AB1,PPIL2,ST13,PSMC1,PFDN4,DNAJC5,CSNK2A1,RP2,DNAJC3,DNAJA3,SNRNP70,SGTA,PDCD5,CDC37,DNAJC2,DNAJB6,HSPB1,CDC37L1,BAG1,PPIF,RGS9,WFS1,GRPEL1,CRYAB,HSPA8,DNAJC4,CHORDC1,AIP,MLEC,PTGES3,BAG2,HSPA9,PFDN1,TTC1,GNAI2,GNB4,NKTR,LMAN2L,MOGS,CCT4,PDCL3,HSPE1,TBCE,P3H1,ATF6,RAD23B,FKBP1B,TCP1,HSPH1,SIL1,CLU,FKBP9,PRDX4,PFDN5,TBCC,MKKS,TRAP1,HSPA2,CANX,GNAI1,GNAZ,MPDU1,PRKCSH,DNAJB1,CCT6B,HSPBP1,CCT7,DNAJB2,UGGT1,DNAJC1,TOR1B,TOR1A,PDCL,DERL1,DNAJB5,PPIL1,PPIG,DNAJA4,UNC45A,TBCD,PFDN2,PDIA6,HSPD1,CCT6A,DNAJB12,CCT5,NGLY1,SACS,BAG3,CWC27,CLGN,RANBP2,TBCEL,HSPA13,PDIA4,VBP1,CCT8,BAG4,AMFR,DFFA,TOR2A,UBXN1,DNAJB4,PEX19,CCT3,CHCHD4,DNAJB14,HSPA4L,GRPEL2,VCP,BAG5,CCT2,RIC3,HSP90B1,PPIB,CLPX,PDIA3,ENGASE,DNAJC7,DNAJC21,PPIC,CRTAP,DNAJC18,NUDCD2,DNAJC24,PPID,TBCA,PPIH,GNB2,FUT10,HSPA6,SPHK1,GAK,CALR,ALG12,RUVBL2,PPIL6,P4HB,GNG2,ENTPD5,HSPA14,PPIA,SGTB,ERO1A,PFDN6,HSPA1B,HSPA1A,HSPA1L,CSNK2B,DNAJC19,DNLZ,PPIL3	DNAJC25,NUDC,HSP90AB1,PSMC1,CSNK2A1,HSPA8,HSPA9,PDCL3,HSPA2,TOR1A,NGLY1,PEX19,DNAJC7,RUVBL2,CSNK2B	CLGN,RIC3,PPIC
GO_RNA_SURVEILLANCE	GO:0071025	15	Up	1.4672148887466862e-5	0.002287938217139364	2	EXOSC7,EXOSC5,EXOSC3,XRN1,EXOSC8,EXOSC9,PCID2,EXOSC2,PELO,SUPV3L1,PRPF18,EXOSC10,EXOSC4,DXO,EXOSC6	EXOSC3,PCID2,EXOSC2,PRPF18
GO_POSITIVE_REGULATION_OF_MRNA_PROCESSING	GO:0050685	25	Up	1.8533053746506716e-5	0.002831018516175567	2	PAF1,THRAP3,DAZAP1,CIRBP,SNW1,RBM3,SNRNP70,CPEB3,PRPF19,NUP98,NCBP2,NCL,PRDX6,CCNB1,CDC73,TRA2B,NCBP1,SF3B4,RBMX,TRA2A,LEO1,NUDT21,DHX36,HSF1,RBMXL1	SNW1,PRPF19,NCBP2,NCL,RBMX,TRA2A
GO_TRNA_METABOLIC_PROCESS	GO:0006399	157	Up	1.9767265940627537e-5	0.002959159711311942	2	ELAC2,LARS2,NSUN2,METTL1,TRIT1,TARBP1,GATB,ADAT1,TRMT11,THUMPD1,IARS2,FTSJ1,CPSF1,HSD17B10,TRNT1,EXOSC7,DDX1,SEPHS1,METTL2A,TRMT6,PUS7,OSGEP,RTCB,TRMU,ALKBH1,CDK5RAP1,CSTF2,EARS2,MTFMT,POP1,SARS2,TRMT1,POP4,DUS4L,PTCD1,AIMP2,EXOSC3,TRDMT1,SEPSECS,ELP4,PUS3,HARS2,THG1L,THADA,FARSB,WARS2,DARS2,EXOSC8,TRMT1L,TRMT13,METTL8,EXOSC9,MOCS3,AARS2,RPP40,EEF1E1,DTD1,TRMT5,OSGEPL1,DTD2,GTPBP3,QRSL1,EXOSC2,GRSF1,ELP3,THUMPD3,ANKRD16,ELP2,CARS2,MTO1,NAT10,C2orf49,TRMO,VARS2,NARS2,ALKBH8,THUMPD2,SSB,PPA2,YARS2,ELAC1,DUS3L,CTU1,TARS2,TPRKB,TRMT10A,FARS2,CDKAL1,RARS2,RPP30,TRPT1,RPP38,TSEN2,SLFN13,DPH3,TRMT44,WDR4,CPSF4,POLR3K,PARS2,TYW3,PUS10,TYW5,RPP14,ELP6,AIMP1,LSM6,METTL2B,C9orf64,TRMT10B,RPUSD4,TRUB1,TRMT61A,URM1,DUS2,POP5,LCMT2,DUS1L,PUSL1,ELP5,TSEN34,TRMT61B,FAM98B,EXOSC10,TP53RK,POP7,CLP1,TRMT112,TRMT10C,CTU2,ZBTB8OS,PUS1,DALRD3,NSUN3,RPP25,FARSA,SEPHS2,PSTK,PPA1,TSEN54,TRMT12,BCDIN3D,TRMT2B,ADAT2,LAGE3,KTI12,TSEN15,TYW1,METTL6,QTRT1,ADAT3,NSUN6,RPP21,MARS2,GATC,AARSD1,TYW1B	METTL2A,CDK5RAP1,EXOSC3,EXOSC2,ELP3,NAT10,C2orf49,CPSF4,ELP6,POP5,CTU2,NSUN6,RPP21,AARSD1	PARS2
GO_RNA_PHOSPHODIESTER_BOND_HYDROLYSIS	GO:0090501	126	Up	2.6119046372454777e-5	0.0038333541587808623	2	ELAC2,ANGEL1,RNASET2,SMG6,CPSF1,EXOSC7,REXO2,EXOSC5,EXD2,DIS3,NOP14,XRN2,AGO1,DICER1,APEX1,SAMHD1,CSTF2,USB1,POP1,ERI1,RNASEH2A,POP4,POLR2I,EXOSC3,DCPS,ENDOU,CNOT2,CPSF6,CNOT6,DROSHA,XRN1,NCBP2,TSNAX,ERI3,PPP1R8,CPSF3,RCL1,EXOSC8,UTP20,EXOSC9,AGO2,RRP36,RPP40,CNOT1,AGO3,DGCR8,KRI1,RNASE1,HELZ2,EXOSC2,TOE1,PAN2,RNASEL,MRPL44,RNASEH2B,NCBP1,PNPT1,DBR1,CNOT6L,PARN,NOB1,ELAC1,ISG20L2,DIS3L2,FIP1L1,NHP2,ABT1,LACTB2,UTP23,RPP30,TUT1,CPSF7,NOCT,RPP38,PAN3,TSEN2,SLFN13,MOV10,CNOT8,EXOG,CPSF4,POLR3K,NOL9,RPP14,ZC3H12A,PCF11,CPSF2,DIS3L,NUDT21,ENDOG,POP5,NUDT16L1,FEN1,RNASE6,TSEN34,EXOSC1,EXOSC10,RPS21,RNASEH1,ISG20,POP7,DCP2,ENDOV,ANGEL2,PDE12,CSTF3,CSTF2T,ERN1,RPP25,EXOSC4,RRS1,EDC3,TSEN54,YBEY,ERI2,SND1,NUDT16,CNOT7,TSEN15,TSN,ANG,RNASEK,EXOSC6,RPP21,RNASE4,BOP1	SMG6,APEX1,EXOSC3,NCBP2,EXOSC2,PARN,NOB1,DIS3L2,FIP1L1,CNOT8,CPSF4,POP5,RPP21	RNASE6
GO_CLEAVAGE_INVOLVED_IN_RRNA_PROCESSING	GO:0000469	21	Up	3.504816049970018e-5	0.005035730786703465	2	EXOSC7,NOP14,ERI1,EXOSC3,ERI3,RCL1,EXOSC8,UTP20,EXOSC9,RRP36,KRI1,EXOSC2,NOB1,NHP2,ABT1,UTP23,NOL9,EXOSC10,RPS21,RRS1,BOP1	EXOSC3,EXOSC2,NOB1
GO_SPLICEOSOMAL_COMPLEX_ASSEMBLY	GO:0000245	50	Up	3.565714518307063e-5	0.005035730786703465	2	RBM5,GCFC2,LUC7L,CELF2,SFSWAP,DDX1,YTHDC1,GEMIN2,SRPK1,SF3A1,SRSF5,PRPF6,CRNKL1,SF3A2,SETX,LUC7L3,PRPF19,SRSF9,SF3B1,PTBP2,SRSF6,SNRPC,SNRPD2,SRPK2,SRSF1,NCBP1,SCAF11,NOL3,TXNL4A,SNRPG,SNRNP200,LUC7L2,RBMX,CELF1,GEMIN6,SLU7,PSIP1,SNRPD1,SF1,USP39,ZRSR2,SMN1,DDX23,SNRPE,SF3A3,PRPF39,SRSF10,DDX39B,SMN2,ISY1	PRPF19,SRPK2,RBMX,SLU7,SNRPD1,SF3A3,SRSF10,ISY1
GO_POSITIVE_REGULATION_OF_TELOMERASE_ACTIVITY	GO:0051973	30	Up	3.7527243375710185e-5	0.005174360262122684	2	PNKP,MAP2K7,XRCC5,HSP90AA1,MAP3K4,MAPKAPK5,HSP90AB1,MAPK1,MAPK3,ACD,PTGES3,CCT4,TCP1,HNRNPA2B1,POT1,DKC1,PKIB,KLF4,MYC,HNRNPD,PARN,WRAP53,NVL,NAF1,HMBOX1,NEK7,CCT2,CTNNB1,PARM1,TNKS	HSP90AB1,PARN,NVL
GO_TELOMERE_ORGANIZATION	GO:0032200	124	Up	3.8021351291482646e-5	0.005174360262122684	1	UPF1,ERCC1,POLA2,RFC1,PNKP,PARP3,RFC2,POLD1,SP100,SMG6,XRCC1,MAP2K7,SIRT6,POLD3,XRCC5,RIF1,HSP90AA1,ATRX,MAP3K4,MAPKAPK5,HNRNPC,TINF2,HSP90AB1,MAPK1,TFIP11,POLE2,TELO2,APEX1,POLA1,MAPK3,ACD,NBN,DOT1L,RPA3,POLD2,TNKS2,RAD51C,GAR1,PTGES3,RFC5,RAD50,XRN1,POLE4,CCT4,SMG7,RPA2,DCLRE1B,YLPM1,TCP1,HNRNPA2B1,XRCC3,POT1,TEP1,GNL3L,DKC1,SLX1A,RPA1,TERF2,PCNA,RFC3,NAT10,HNRNPA1,PKIB,CCT7,HUS1,MYC,SMARCAL1,HNRNPD,NABP2,BRCA2,PML,PARN,WRAP53,PARP1,NAF1,NHP2,PRIM2,CCT6A,HDAC8,HMBOX1,TERF1,POLE3,TNKS1BP1,ATM,CCT5,NEK7,FBXO4,DCLRE1C,HNRNPU,CCT8,NSMCE2,SMG1,SMC6,CCT3,RFC4,GNL3,WRN,CCT2,TERF2IP,CTNNB1,FEN1,EXOSC10,DCP2,TNKS,DHX36,ATR,CCNE2,POLD4,ERCC4,POLE,CTC1,NOP10,RAD51D,USP7,SLX4,XRCC6,PRIM1,SMC5,DCLRE1A,SMG5,PPP1R10,ZBTB48,PRKDC,PINX1	RFC1,SMG6,HSP90AB1,APEX1,GNL3L,NAT10,PARN,ATR,PPP1R10	SIRT6,RAD51C,SLX4,DCLRE1A
GO_PROTEIN_CONTAINING_COMPLEX_LOCALIZATION	GO:0031503	240	Up	4.244757274087683e-5	0.005588950265474386	3	FKBP4,UPF1,AP2B1,ARHGAP44,AKAP8L,TYROBP,NUP160,IFT88,TPR,THOC3,ZC3H11A,RIOK2,NDC1,U2AF2,AP3D1,PRKCZ,GRIPAP1,IFT80,NUP133,VPS35,SMG6,CPSF1,NUP37,DLG1,KIFAP3,PCM1,THOC1,OPHN1,DNM2,STX7,RABL2B,HSPB11,DLG3,XPO1,TNPO1,YTHDC1,KIF3C,SEH1L,EPS15,DYNLL1,BIRC5,EXOC1,ALKBH5,EZR,NUP50,AAAS,NUP188,IFT74,STX1B,POLDIP3,THOC5,IFT27,SRSF5,TRIP11,PABPN1,IFT52,RAE1,KIF3B,SMAD7,NUP93,CLUAP1,RAB11A,TTC26,WASL,CASC3,NUP88,IFT20,SUPT6H,USP46,NUP98,MAGOHB,NUP107,SRSF9,MAK,SRSF3,NUP155,DBN1,IFT57,NCBP2,RPS15,SRSF7,SRSF4,RAP1A,SFPQ,SMG7,SRSF11,SSX2IP,KIF17,IFT46,WDR35,CPSF3,GLE1,IFT43,NUP43,ENY2,FYTTD1,HNRNPA2B1,IFT81,DDX39A,TTC21B,SRSF6,IQSEC2,NUP153,EFNB2,UPF3B,NUP85,THOC2,SYMPK,DYNLRB1,PCID2,NUP214,HIP1,IFT22,EXOC3L2,KIF3A,THOC6,RAN,EIF5A,DLG4,TERF2,SNAP25,NXT1,SRRM1,NUMB,LCA5,LTV1,SRSF1,WDR33,NCBP1,LRRC1,ADAM10,IFT172,DYNC2LI1,ATAD1,ARL3,SSB,NUP54,NUP58,DHX38,EIF4A3,CEP131,CACNG8,ZNF593,SNAPIN,SNAP47,RALB,POLR2D,FIP1L1,NXF3,TERF1,NACC2,ATM,DLG2,EIF4E,UPF2,HHEX,HNRNPU,RANBP2,CEP112,NUP205,RPGR,NPTN,SEC13,SMG1,DDX19B,LCA5L,MX1,WDR19,U2AF1,MCM3AP,CHTOP,CPSF4,U2AF1L4,SRSF2,NXF1,MAGOH,KLHL21,NUP35,IWS1,THOC7,IFT122,SLBP,ABCE1,SLU7,MIOS,NOL6,TSC1,CPSF2,STX3,RAB8A,TTC21A,CDC40,DYNLRB2,DDX19A,STXBP6,CPLX1,NMD3,KIF5B,CLSTN1,GPHN,DAG1,AGFG1,HRAS,ATR,SSNA1,RRS1,EXOC3L1,RCC2,EXOC3,SCRIB,BBS12,NPM1,SETD2,MX2,ALYREF,XPOT,PURA,TNFAIP2,DYNC2H1,IFT140,POM121,TTC30B,TTC30A,DNM3,SDAD1,DDX39B,ARC,SMG5,TRAF3IP1,MZT1,SARNP,RNPS1,NUP62,SYNJ2BP,EIF6,ITGB3,RBM15B,DYNLL2,RBM8A,POM121C	AP2B1,NUP160,TPR,U2AF2,SMG6,SRSF3,IFT57,NCBP2,SRSF7,SRSF4,IFT43,UPF3B,PCID2,ARL3,DHX38,EIF4A3,FIP1L1,CPSF4,SLU7,KIF5B,ATR	DLG3,BIRC5,IFT27,WDR35,DYNLRB1,MCM3AP,KLHL21
GO_DNA_TEMPLATED_TRANSCRIPTION_ELONGATION	GO:0006354	98	Up	4.256114430621777e-5	0.005588950265474386	2	POLR2J,PAF1,ZMYND11,MNAT1,POLR2B,CTDP1,CDK13,POLR1A,AFF4,THOC1,CCNT2,CCNK,SUPT16H,POLR2E,POLR2F,THOC5,NELFCD,HTATSF1,POLR2C,TAF1C,ERCC2,POLR2I,ELL,EZH2,UBTF,RECQL5,SUPT6H,ELP4,GTF2H1,GTF2H3,RNF8,TBP,NCBP2,TAF1B,ELL2,ENY2,TSFM,POLR1B,GTF2F1,PCID2,CCNT1,EAPP,ELOF1,MLLT1,ADRM1,CDK7,CDC73,CCNH,ELP2,CDK9,NCBP1,POLR1E,RTF1,WDR61,BRD4,TAF1A,POLR2D,EAF1,EAF2,GTF2H2,POLR2K,SSRP1,HNRNPU,CCAR2,ZNF326,ERCC3,IWS1,WDR43,POLR2H,PBRM1,RNF168,TAF1D,LEO1,CDK12,POLR2G,POLR1C,TCEA2,MLLT3,TEFM,POLR2L,POLR2A,SETD2,ALYREF,NELFA,TCEA1,GTF2F2,NELFB,SUPT5H,DDX39B,LDB1,CTR9,NELFE,HMGN1,SCAF8,SUPT4H1,GTF2H4,ERCC6,GTF2H5	NELFCD,GTF2H1,RNF8,NCBP2,PCID2,TAF1D,MLLT3
GO_MATURATION_OF_SSU_RRNA_FROM_TRICISTRONIC_RRNA_TRANSCRIPT_SSU_RRNA_5_8S_RRNA_LSU_RRNA	GO:0000462	33	Up	4.9040672305133546e-5	0.0062661916625994536	2	NOP14,ERCC2,RPS16,RPS19,UTP6,BYSL,NOL10,HEATR1,RCL1,UTP20,RRP36,KRI1,NGDN,UTP3,UTP4,RPS8,ABT1,UTP23,DHX37,TSR2,FAM207A,RPS14,DCAF13,BMS1,BTRC,TSR1,RPS21,RRS1,MRPS11,TBL3,WDR46,PWP2,GTF2H5	HEATR1,TSR2,BMS1
GO_POSTTRANSCRIPTIONAL_REGULATION_OF_GENE_EXPRESSION	GO:0010608	500	Up	4.939282673258086e-5	0.0062661916625994536	2	UPF1,POLR2J,PSMB1,PSMC4,MATR3,SLC11A1,SAMD4A,VIM,TNFRSF1B,NUP160,PSMA4,POLR2B,TPR,THRAP3,EIF2AK2,PUM2,RC3H2,NDC1,YBX3,EIF4B,YBX1,ELAVL1,DHX29,RHOA,ROCK1,PSME4,NUP133,BCL3,PABPC1,TCOF1,NCK2,IGF2BP2,EIF4G3,NUP37,EXOSC7,EXOSC5,TNRC6C,MKNK1,DDX1,JMJD4,GEMIN5,XPO1,TNPO1,DIS3,YTHDC1,ZMPSTE24,SEH1L,MTIF2,EIF2AK1,PPP1R15A,SRRT,PSMC5,OGFOD1,CNOT3,KHSRP,MAPKAPK5,GCN1,FUS,PCBP4,PABPC4,TNRC6A,PUS7,ALKBH5,PSME1,HNRNPC,AGO1,NUP50,AAAS,PSMD5,NUP188,PSMD8,CIRBP,HNRNPM,POLR2E,MKNK2,MAPK1,POLR2F,POLDIP3,EIF3D,TNRC6B,ZC3H7B,PSMC6,PSMA3,ALKBH1,EIF5,DICER1,ZC3H14,PSMC1,PSMB5,APEX1,PSMA6,PSME2,PCIF1,UQCC1,RAE1,MTG2,PSMA7,CDK5RAP1,PSMD10,FMR1,RBM3,DNAJC3,MAPK3,NUP93,POLR2C,PSMD7,GSPT1,MYEF2,EIF3E,HNRNPL,AKT2,POLR2I,TGFB1,CDC37,MTPN,CAV1,HSPB1,EIF3B,PSMA2,EIF4H,EXOSC3,CPEB3,LARP4B,PSMD3,CASC3,RPS6KB1,NUP88,C1QBP,DDX5,PSMD11,DPH1,SEPSECS,HSPA8,EIF4G2,NUP98,PSMD9,CAPRIN2,EIF2B1,NUP107,CNOT2,GAPDH,GCNT2,MAPK14,QKI,MRPS27,CNOT6,DROSHA,NUP155,CPEB4,XRN1,FXR1,NCBP2,EIF1B,EIF4G1,NCL,EPB41L5,EIF2B4,PSMD14,IGFBP5,PASK,TIA1,RPL22,RGS2,TSNAX,NSUN4,DPH5,RPS6KA1,FASTKD2,FOXO3,SET,GLE1,EIF2B2,NRDE2,NUP43,MTRF1,EXOSC8,ETF1,PAIP2,SERP1,PTK2B,TARDBP,ZNF706,KHDRBS1,ZC3H7A,RPL5,HNRNPA2B1,ACO1,TSFM,EXOSC9,AGO2,FASTKD3,PAIP2B,XPO5,SOX4,NUP153,CNOT1,UPF3B,BMP4,NUP85,MIF4GD,PSMF1,HNRNPR,PSMB2,AGO3,PCID2,TRAP1,ATG14,NUP214,MAP2K2,METTL16,ZFP36,DGCR8,ATF4,KRT17,EIF2AK4,PSMA1,FXR2,ILF3,NGDN,AJUBA,EXOSC2,EIF2S3,SESN2,DKC1,HABP4,PSME3,RARA,PPARG,PTCD3,PER2,RAN,EEFSEC,UNK,EIF5A,DPH2,RBM38,IPO8,EIF2S1,CTIF,DPH6,ROCK2,PUM1,AGO4,SYNCRIP,NAT10,CAPRIN1,CDK4,ZC3H10,DHX9,RC3H1,MRPL44,EIF4E2,IGF2BP3,IL6,TBRG4,IREB2,TACO1,DNAJC1,PSMB7,NCBP1,RIPK1,UQCC2,CPEB2,THBS1,RPLP1,LRPPRC,FASTKD1,PARP9,SECISBP2L,HNRNPD,NUP54,CNOT6L,PPP3CA,NUP58,TARBP2,ANP32A,PARN,FTO,NCOR1,TOB1,TP53,EIF4A3,ERBB2,APP,AKT1,WTIP,PSMB6,RPL13A,SERBP1,PSMA5,SRP9,RPS27A,POLR2D,RBMS3,LIMD1,EIF2A,EIF2B5,METTL14,NAF1,VIP,EGFR,RPL10,POLR2K,EIF3H,DPH7,EIF4EBP2,MTG1,SCGB1A1,CELF1,RPS3,LSM14B,YTHDF1,TIRAP,UBC,NOCT,EIF4E,CDC123,GUF1,FBXO4,UHMK1,ZFP36L2,CARHSP1,HNRNPU,RANBP2,IMPACT,PRKCA,DPH3,MOV10,LARP1,CNOT8,NUP205,RMND1,USP16,RPL30,MALSU1,EIF4A2,RPUSD3,SEC13,NCK1,EIF5B,CNOT11,PPP1R15B,PINK1,IGF2BP1,PSMD4,PSMB4,BTG2,ACE,ADAR,PSMC2,ZNF385A,LARP4,TNFSF13,RPL26,MAGOH,HENMT1,MAPKAPK2,NUP35,EIF4E3,EIF5A2,PSMD6,ZC3H12A,SNIP1,POLR2H,PRKCD,METAP1,ITGA2,RPS14,YWHAZ,NEMF,RPUSD4,TSC1,METTL3,PSMC3,LARP6,NOLC1,YWHAB,SMAD3,NUDT21,TRUB2,DAPK3,EEF2,ZNF598,POLR2G,ZCCHC4,STAT3,AXIN2,MAP2K1,UPF3A,PTAFR,CNBP,UBB,SMAD1,PYM1,PA2G4,RNF139,RPS9,DNAJC24,EXOSC1,ENC1,ZNF540,EIF2AK3,MRPL13,PAIP1,CLP1,GTPBP2,PPP1CA,DCP2,RPL38,MYD88,PSMD1,EIF1,RBM4B,RBM4,TRMT10C,ANGEL2,PDE12,DHX36,PSMD2,SMAD2,RPS6KB2,TYMS,SHMT1,RPS6KA3,POLR2L,HNRNPA0,NSUN3,EXOSC4,EIF3K,PER1,SAMD4B,CALR,TRNAU1AP,PRKRA,NPM1,POLR2A,MEX3D,SHMT2,NGRN,RBM10,CNOT10,KLHL25,COA3,EIF3C,EIF4ENIF1,RPS27L,PURA,PSMD13,ZFP36L1,YTHDF3,RXRA,BCDIN3D,SECISBP2,EIF4EBP1,TDRD7,POM121,NCOR2,DAPK1,PSMD12,RPS4X,HELZ,YTHDF2,DDX39B,CNOT7,MTOR,LTN1,GIGYF2,PSMB8,NOTCH4,DXO,HSPA1A,POU5F1,ATXN2,PSMB10,SARNP,TSN,NUP62,ANG,DDX3X,UBA52,EXOSC6,DHFR,PATL2,PSMB9,EIF6,EIF4EBP3,NEAT1,C8orf88,EIF5AL1,MPV17L2,DND1,LSM14A,RBM8A,RMRP,TAF15,CCL5,POM121C,DCP1A,CYFIP1,PSMB3	NUP160,TPR,MTIF2,FUS,PSMC1,APEX1,CDK5RAP1,EXOSC3,HSPA8,NCBP2,NCL,KHDRBS1,UPF3B,BMP4,PCID2,EXOSC2,NAT10,CDK4,RIPK1,SECISBP2L,ANP32A,PARN,NCOR1,EIF4A3,SERBP1,UBC,LARP1,CNOT8,USP16,EIF5B,BTG2,PSMD6,NOLC1,YWHAB,CNBP,SHMT2,EIF3C,TAF15	IGF2BP2,RPS6KA1,KRT17,RBM38,IL6,IGF2BP1,MAPKAPK2,PPP1CA,TYMS,RPS6KA3,KLHL25,DAPK1,POU5F1,EIF5AL1
GO_POSITIVE_REGULATION_OF_TELOMERE_MAINTENANCE_VIA_TELOMERE_LENGTHENING	GO:1904358	32	Up	5.1788883366181974e-5	0.006460663199931201	2	PNKP,MAP2K7,XRCC5,MAP3K4,MAPKAPK5,MAPK1,MAPK3,ACD,TNKS2,CCT4,TCP1,HNRNPA2B1,POT1,DKC1,HNRNPA1,PKIB,CCT7,PARN,NAF1,CCT6A,HMBOX1,ATM,CCT5,NEK7,FBXO4,CCT8,CCT3,CCT2,CTNNB1,TNKS,DHX36,ATR	PARN,ATR
GO_REGULATION_OF_TRANSCRIPTION_ELONGATION_FROM_RNA_POLYMERASE_II_PROMOTER	GO:0034243	28	Up	6.0628777525499e-5	0.0074394491766944255	2	PAF1,ZMYND11,CDK13,SUPT16H,NELFCD,ELL,EZH2,RECQL5,SUPT6H,RNF8,GTF2F1,EAPP,CDC73,CDK9,RTF1,WDR61,BRD4,HNRNPU,WDR43,RNF168,LEO1,CDK12,NELFA,GTF2F2,NELFB,CTR9,NELFE,SUPT4H1	NELFCD,RNF8
GO_REGULATION_OF_DNA_TEMPLATED_TRANSCRIPTION_ELONGATION	GO:0032784	45	Up	6.498043515571217e-5	0.00784481543775009	2	PAF1,ZMYND11,CDK13,THOC1,CCNT2,CCNK,SUPT16H,THOC5,NELFCD,HTATSF1,ELL,EZH2,RECQL5,SUPT6H,RNF8,TSFM,GTF2F1,CCNT1,EAPP,CDC73,CDK9,RTF1,WDR61,BRD4,HNRNPU,CCAR2,ZNF326,WDR43,RNF168,LEO1,CDK12,TCEA2,ALYREF,NELFA,GTF2F2,NELFB,SUPT5H,DDX39B,LDB1,CTR9,NELFE,HMGN1,SCAF8,SUPT4H1,ERCC6	NELFCD,RNF8
GO_CELLULAR_NITROGEN_COMPOUND_CATABOLIC_PROCESS	GO:0044270	478	Up	7.092674679568877e-5	0.00834237419470103	2	ENPP4,UPF1,PSMB1,RPS20,CSDE1,PSMC4,DNASE1L1,DPEP1,SLC11A1,SAMD4A,RNH1,DERA,TYMP,VIM,RNASET2,TNFRSF1B,ZCCHC8,EDC4,PSMA4,MRTO4,THRAP3,PUM2,YBX3,RPL18,NTHL1,YBX1,PDE4A,ELAVL1,ROCK1,PSME4,SMG6,PABPC1,RPL31,PDE8A,IGF2BP2,ACAT1,EXOSC7,RBM7,MLH1,UNG,NT5C2,EXOSC5,TNRC6C,CNOT4,XPO1,TNPO1,DIS3,RPS5,BAX,PSMC5,CNOT3,KHSRP,XRN2,RPL6,RPLP0,FUS,BLVRB,PCBP4,PABPC4,TNRC6A,ALKBH5,PSME1,HNRNPC,AGO1,PSMD5,ACOT7,PSMD8,CIRBP,HNRNPM,CECR2,UPB1,GTPBP1,HMOX1,RPL3,TNRC6B,PSMC6,PSMA3,DICER1,ZC3H14,PSMC1,PSMB5,APEX1,PSMA6,PSME2,PSMA7,SAMHD1,AHCY,PSMD10,ABCD1,FMR1,CDADC1,PSMD7,MLYCD,GSPT1,HMOX2,MYEF2,POP1,EIF3E,ERI1,RNASEH2A,RPS16,RPS19,PPP2R1A,DNASE2,RPL18A,PDE4C,GSK3A,SMG9,ZC3HAV1,HSPB1,CYP3A5,NUDT1,LSM5,PSMA2,BLVRA,EXOSC3,CPEB3,MTPAP,RPL28,RPL19,PSMD3,CASC3,KPNB1,DDX5,PSMD11,RPL34,ZPR1,HSPA8,DCPS,DDX6,RPS13,PSMD9,MAGOHB,OAS2,CNOT2,MAPK14,RPS12,HBS1L,PDE10A,DNPH1,NUDT12,CNOT6,DROSHA,PDE4D,PPP2CA,OGG1,KPNA1,XRN1,RPL24,FXR1,NCBP2,EIF4G1,PSMD14,RPS15,KYNU,RPL22,SMG7,ERI3,PPP1R8,RPS25,SET,SLIRP,ALDH6A1,NRDE2,EXOSC8,ETF1,APAF1,TARDBP,RPL21,RPL5,NT5C3A,SMUG1,EXOSC9,AGO2,FASTKD3,RPS10,CNOT1,UPF3B,NT5C,RPL23,PSMF1,ITPA,HNRNPR,PSMB2,AGO3,PCID2,NUP214,METTL16,POR,ZFP36,MPST,TST,APOBEC3F,DUT,MBD4,PSMA1,FXR2,RPS4Y1,RPL36,LSM7,LSM4,HELZ2,EXOSC2,DKC1,IDO1,MGAT1,PSME3,RPL27,GRSF1,RBM38,DMGDH,CTIF,ROCK2,RPS15A,PUM1,AGO4,DHX34,SYNCRIP,NT5E,PRR5L,PAN2,DHX9,RC3H1,RNASEH2B,NUDT15,IGF2BP3,IL6,TBRG4,MTHFS,PSMB7,NCBP1,RPL35,RPS6,RPLP1,PNPT1,LRPPRC,ENTPD1,RPS24,TET1,SSB,FASTKD1,HNRNPD,CNOT6L,TDG,ANP32A,WDR61,NEIL1,PARN,FTO,NUDT7,RPS2,TOB1,EIF4A3,NT5C3B,AKT1,PSMB6,RPS11,RPL13A,RPL11,SERBP1,RPS8,PSMA5,RPS27A,POLR2D,DIS3L2,RPL32,METTL14,NAF1,RPS3A,RPL37,VIP,RPL10,RPL7,REXO4,RPL7A,SCGB1A1,TNKS1BP1,RPS3,ATM,SIDT2,TIRAP,HNMT,UBC,NOCT,DCP1B,UPF2,NBAS,ZFP36L2,PAN3,PELO,CARHSP1,HNRNPU,PRKCA,NEIL2,SLFN13,MOV10,LARP1,CNOT8,CARNMT1,RPL30,SUPV3L1,AIFM1,EXOG,SMG1,CNOT11,CDA,IGF2BP1,PSMD4,PSMB4,BTG2,DFFA,PDE9A,DEDD2,RPL8,PSMC2,TNFSF13,RPL26,RPL29,MAGOH,MAPKAPK2,PSMD6,RPL9,DNASE1L3,ZC3H12A,PRKCD,HMGB2,LSM6,CASP3,RPS14,YWHAZ,VCP,NUDT5,PRPF18,HPRT1,METTL3,PSMC3,NUDT13,RPL27A,PATL1,YWHAB,DIS3L,ENDOG,SMG8,RPL13,POLR2G,RPSA,FEN1,AXIN2,TET2,ADAL,UPF3A,RNASE6,HINT1,DFFB,ADPRM,UBB,SETMAR,PYM1,NUDT9,LSM3,RPS9,EXOSC1,PDE7B,EXOSC10,RPS21,RPS7,RNASEH1,ISG20,PAIP1,GTPBP2,SMPDL3A,MUS81,DCP2,RPL38,RNASEH2C,MYD88,NUDT4,NMNAT1,PSMD1,CNP,RPL4,ANGEL2,RPL15,PDE12,DHX36,PSMD2,LSM1,RPLP2,HNRNPA0,RPS27,ERN1,ZHX2,EXOSC4,SAMD4B,EDC3,DCTPP1,ST20,AEN,NPM1,MEX3D,RPS17,RBM10,RPL35A,CNOT10,AFMID,UPP1,PDE4B,HSF1,PSMD13,ZFP36L1,YTHDF3,NUDT17,RPS23,PDE2A,ENTPD5,TET3,SECISBP2,DPYD,RPL14,PNRC2,GSPT2,HMGB1,ADA,SND1,PSMD12,ENTPD4,ENTPD6,RPS26,RPL37A,RPL12,ENTPD7,RPS4X,RPL23A,YTHDF2,NUDT16,TTC37,RPL10A,CNOT7,MTOR,PNP,RPL39,SMG5,GIGYF2,PSMB8,DXO,SKIV2L,HSPA1B,HSPA1A,LSM2,PSMB10,PDE7A,NT5M,RNPS1,RPS29,DNASE1,GALT,PAM16,PPP2R2A,UBA52,EXOSC6,RPL41,PATL2,RPS18,GPX1,RPS28,APOBEC3G,PSMB9,RPL36A,APOBEC3D,APOBEC3C,DND1,RBM8A,RPL17,TAF15,NUDT3,DCP1A,NUDT18,PSMB3	SMG6,NT5C2,CNOT4,FUS,PSMC1,APEX1,EXOSC3,HSPA8,DDX6,PDE10A,NCBP2,UPF3B,PCID2,EXOSC2,ANP32A,PARN,EIF4A3,SERBP1,DIS3L2,UBC,LARP1,CNOT8,BTG2,PSMD6,PRPF18,YWHAB,PDE7B,AFMID,TAF15	IGF2BP2,UPB1,RBM38,IL6,IGF2BP1,MAPKAPK2,RNASE6,ST20,TET3,ENTPD7,APOBEC3D
GO_POSITIVE_REGULATION_OF_TRANSLATION	GO:0045727	109	Up	7.133092163805824e-5	0.00834237419470103	2	SAMD4A,VIM,YBX3,ELAVL1,DHX29,RHOA,BCL3,PABPC1,NCK2,JMJD4,PPP1R15A,CIRBP,MAPK1,POLDIP3,EIF3D,PCIF1,UQCC1,CDK5RAP1,FMR1,RBM3,DNAJC3,MAPK3,EIF3E,HNRNPL,CPEB3,LARP4B,RPS6KB1,C1QBP,MRPS27,FXR1,PASK,NSUN4,FASTKD2,SERP1,PTK2B,KHDRBS1,RPL5,FASTKD3,SOX4,UPF3B,MIF4GD,KRT17,EIF2AK4,FXR2,EIF2S3,HABP4,EIF5A,CTIF,NAT10,CDK4,DHX9,IL6,UQCC2,THBS1,HNRNPD,TARBP2,EIF4A3,ERBB2,POLR2D,RBMS3,EIF2B5,YTHDF1,CDC123,GUF1,UHMK1,IMPACT,LARP1,RMND1,USP16,RPL30,RPUSD3,NCK1,PINK1,LARP4,RPL26,EIF5A2,ITGA2,RPUSD4,METTL3,LARP6,TRUB2,EEF2,POLR2G,ZCCHC4,UPF3A,PTAFR,CNBP,PYM1,RPS9,PAIP1,TRMT10C,DHX36,RPS6KB2,NPM1,NGRN,COA3,EIF3C,RPS27L,YTHDF3,RXRA,RPS4X,YTHDF2,DDX39B,MTOR,DDX3X,EIF6,EIF5AL1,MPV17L2,CCL5	CDK5RAP1,KHDRBS1,UPF3B,NAT10,CDK4,EIF4A3,LARP1,USP16,CNBP,EIF3C	KRT17,IL6,EIF5AL1
GO_RESPONSE_TO_HEAT	GO:0009408	138	Up	7.252781252958335e-5	0.008351856565906637	5	GCLC,FKBP4,CREBBP,HSF2,NUP160,HSPA5,TPR,NDC1,ATXN3,NUP133,DNAJA2,EIF2B3,PRKACA,PTGS2,NUP37,MAP2K7,HSP90AA1,GSK3B,SEH1L,DNAJA1,NOS1,NUP50,AAAS,NUP188,HSP90AB1,SIRT1,MAPK1,HMOX1,EP300,RAE1,SLC52A3,RBBP7,HSF4,MAPK3,NUP93,STUB1,DNAJA3,DNAJC2,TFEC,DNAJB6,RPA3,BAG1,CXCL12,RPS6KB1,NUP88,YWHAE,CRYAB,HSPA8,CHORDC1,NUP98,PTGES3,EIF2B1,NUP107,BAG2,HSPA9,NUP155,EIF2B4,HTRA2,PDCL3,SUMO1,RPA2,EIF2B2,NUP43,LRP11,HSPH1,CDKN1A,NUP153,NUP85,HSPA2,NUP214,DNAJB1,RPA1,EIF2S1,THBS1,MYOF,NUP54,NUP58,DNAJA4,TGFB1I1,TP53,RPTOR,SOD1,AKT1,POLR2D,EIF2B5,CAMK2D,CAMK2G,ATM,BAG3,HSPB8,RANBP2,HSPA13,NUP205,BAG4,SEC13,CCAR2,CLPB,DNAJB4,IER5,MAPKAPK2,NUP35,IGFBP7,SLU7,NOS3,TP53INP1,PSIP1,VCP,BAG5,MLST8,DNAJC7,CXCL10,CD14,HSPA6,CD34,ATP2A2,DHX36,ATR,IRAK1,HSF1,HSPA14,TRPV2,POM121,HDAC2,NF1,MTOR,DAXX,HSPA1B,HSPA1A,HSPA1L,MICB,MICA,AKT1S1,NUP62,HSBP1L1,HSBP1,PDCD6,LYN,POM121C	NUP160,TPR,EIF2B3,HSP90AB1,CXCL12,HSPA8,HSPA9,PDCL3,HSPA2,SLU7,DNAJC7,ATR	MAPKAPK2,TP53INP1
GO_TRANSCRIPTION_ELONGATION_FROM_RNA_POLYMERASE_II_PROMOTER	GO:0006368	74	Up	7.884550024561785e-5	0.008941796505128023	2	POLR2J,PAF1,ZMYND11,MNAT1,POLR2B,CTDP1,CDK13,AFF4,CCNT2,CCNK,SUPT16H,POLR2E,POLR2F,NELFCD,POLR2C,ERCC2,POLR2I,ELL,EZH2,RECQL5,SUPT6H,ELP4,GTF2H1,GTF2H3,RNF8,NCBP2,ELL2,ENY2,GTF2F1,PCID2,CCNT1,EAPP,ELOF1,MLLT1,ADRM1,CDK7,CDC73,CCNH,ELP2,CDK9,NCBP1,RTF1,WDR61,BRD4,POLR2D,EAF1,EAF2,GTF2H2,POLR2K,SSRP1,HNRNPU,ERCC3,IWS1,WDR43,POLR2H,PBRM1,RNF168,LEO1,CDK12,POLR2G,MLLT3,POLR2L,POLR2A,SETD2,NELFA,TCEA1,GTF2F2,NELFB,SUPT5H,CTR9,NELFE,SUPT4H1,GTF2H4,GTF2H5	NELFCD,GTF2H1,RNF8,NCBP2,PCID2,MLLT3
GO_NEGATIVE_REGULATION_OF_RNA_SPLICING	GO:0033119	24	Up	9.583517859601435e-5	0.010623420324570991	2	PTBP1,SFSWAP,U2AF2,HNRNPL,C1QBP,RPS13,SRSF9,SRSF7,SRSF4,PTBP2,PTBP3,HNRNPA2B1,SRSF6,RBM42,TMBIM6,RBMX,SAP18,DYRK1A,HNRNPK,NPM1,RBM10,SRSF10,RPS26,RNPS1	U2AF2,SRSF7,SRSF4,RBMX,SRSF10
GO_MATURATION_OF_5_8S_RRNA_FROM_TRICISTRONIC_RRNA_TRANSCRIPT_SSU_RRNA_5_8S_RRNA_LSU_RRNA	GO:0000466	21	Up	9.712898864570841e-5	0.010623420324570991	2	EXOSC7,NOP14,PES1,ERI1,EXOSC3,FTSJ3,ERI3,RCL1,EXOSC8,UTP20,EXOSC9,KRI1,EXOSC2,WDR12,URB1,ABT1,NOL9,EXOSC10,RPS21,RRS1,BOP1	PES1,EXOSC3,EXOSC2
GO_CHAPERONE_MEDIATED_PROTEIN_FOLDING	GO:0061077	53	Up	9.793132964534381e-5	0.010623420324570991	4	FKBP4,CD74,HSPA5,FKBP1A,FKBP5,ST13,DNAJC5,CSNK2A1,SGTA,PDCD5,HSPB1,BAG1,HSPA8,CHORDC1,PTGES3,HSPA9,PDCL3,HSPE1,P3H1,FKBP1B,HSPH1,CLU,TRAP1,HSPA2,DNAJB1,DNAJB2,TOR1B,TOR1A,DNAJB5,UNC45A,DNAJB12,HSPA13,PDIA4,DFFA,TOR2A,DNAJB4,PEX19,DNAJB14,CCT2,PPIB,DNAJC7,CRTAP,DNAJC18,DNAJC24,PPID,HSPA6,GAK,HSPA14,SGTB,ERO1A,HSPA1B,HSPA1A,HSPA1L	CSNK2A1,HSPA8,HSPA9,PDCL3,HSPA2,TOR1A,PEX19,DNAJC7
GO_TRNA_PROCESSING	GO:0008033	119	Up	1.1193689866281873e-4	0.011969252664159975	2	ELAC2,NSUN2,METTL1,TRIT1,TARBP1,ADAT1,TRMT11,THUMPD1,FTSJ1,CPSF1,HSD17B10,TRNT1,DDX1,SEPHS1,METTL2A,TRMT6,PUS7,OSGEP,RTCB,TRMU,ALKBH1,CDK5RAP1,CSTF2,MTFMT,POP1,TRMT1,POP4,DUS4L,PTCD1,TRDMT1,ELP4,PUS3,THG1L,THADA,TRMT1L,TRMT13,METTL8,MOCS3,AARS2,RPP40,TRMT5,OSGEPL1,GTPBP3,GRSF1,ELP3,THUMPD3,ANKRD16,ELP2,MTO1,NAT10,C2orf49,TRMO,ALKBH8,THUMPD2,SSB,ELAC1,DUS3L,CTU1,TPRKB,TRMT10A,FARS2,CDKAL1,RPP30,TRPT1,RPP38,TSEN2,DPH3,TRMT44,WDR4,CPSF4,POLR3K,TYW3,PUS10,TYW5,RPP14,ELP6,LSM6,METTL2B,C9orf64,TRMT10B,RPUSD4,TRUB1,TRMT61A,URM1,DUS2,POP5,LCMT2,DUS1L,PUSL1,ELP5,TSEN34,TRMT61B,FAM98B,TP53RK,POP7,CLP1,TRMT112,TRMT10C,CTU2,ZBTB8OS,PUS1,NSUN3,RPP25,SEPHS2,TSEN54,TRMT12,BCDIN3D,TRMT2B,ADAT2,LAGE3,KTI12,TSEN15,TYW1,METTL6,QTRT1,ADAT3,NSUN6,RPP21,TYW1B	METTL2A,CDK5RAP1,ELP3,NAT10,C2orf49,CPSF4,ELP6,POP5,CTU2,NSUN6,RPP21
GO_POSITIVE_REGULATION_OF_DOPAMINE_SECRETION	GO:0033603	2	Up	1.1793848110507965e-4	0.012433373677063679	3	CXCL12,PINK1	CXCL12
GO_CHAPERONE_COFACTOR_DEPENDENT_PROTEIN_REFOLDING	GO:0051085	28	Up	1.2795819129953292e-4	0.013302320303847277	4	CD74,HSPA5,ST13,BAG1,HSPA8,PTGES3,HSPA9,HSPE1,HSPH1,HSPA2,DNAJB1,TOR1B,TOR1A,DNAJB5,DNAJB12,HSPA13,TOR2A,DNAJB4,DNAJB14,DNAJC7,DNAJC18,HSPA6,GAK,HSPA14,ERO1A,HSPA1B,HSPA1A,HSPA1L	HSPA8,HSPA9,HSPA2,TOR1A,DNAJC7
GO_NUCLEAR_TRANSCRIBED_MRNA_CATABOLIC_PROCESS_NONSENSE_MEDIATED_DECAY	GO:0000184	119	Up	1.3277538781444545e-4	0.013404041693266271	2	UPF1,RPS20,RPL18,SMG6,PABPC1,RPL31,RPS5,RPL6,RPLP0,RPL3,GSPT1,EIF3E,RPS16,RPS19,PPP2R1A,RPL18A,SMG9,RPL28,RPL19,CASC3,RPL34,RPS13,MAGOHB,RPS12,PPP2CA,RPL24,NCBP2,EIF4G1,RPS15,RPL22,SMG7,RPS25,ETF1,RPL21,RPL5,RPS10,UPF3B,RPL23,RPS4Y1,RPL36,HELZ2,RPL27,CTIF,RPS15A,DHX34,NCBP1,RPL35,RPS6,RPLP1,RPS24,PARN,RPS2,EIF4A3,RPS11,RPL13A,RPL11,RPS8,RPS27A,RPL32,RPS3A,RPL37,RPL10,RPL7,RPL7A,RPS3,DCP1B,UPF2,NBAS,RPL30,SMG1,RPL8,RPL26,RPL29,MAGOH,RPL9,RPS14,RPL27A,SMG8,RPL13,RPSA,UPF3A,PYM1,RPS9,EXOSC10,RPS21,RPS7,DCP2,RPL38,RPL4,RPL15,RPLP2,RPS27,RPS17,RPL35A,RPS23,SECISBP2,RPL14,PNRC2,GSPT2,RPS26,RPL37A,RPL12,RPS4X,RPL23A,RPL10A,RPL39,SMG5,SKIV2L,RNPS1,RPS29,PPP2R2A,UBA52,RPL41,RPS18,RPS28,RPL36A,RBM8A,RPL17,DCP1A	SMG6,NCBP2,UPF3B,PARN,EIF4A3
GO_MRNA_SPLICE_SITE_SELECTION	GO:0006376	25	Up	1.333192641476796e-4	0.013404041693266271	2	LUC7L,CELF2,SFSWAP,YTHDC1,SF3A1,SRSF5,SF3A2,SETX,LUC7L3,SRSF9,PTBP2,SRSF6,SNRPC,SRSF1,NOL3,LUC7L2,RBMX,CELF1,SLU7,PSIP1,SF1,SF3A3,PRPF39,SRSF10,ISY1	RBMX,SLU7,SF3A3,SRSF10,ISY1
GO_POSITIVE_REGULATION_OF_TELOMERE_MAINTENANCE	GO:0032206	44	Up	1.3430903500266805e-4	0.013404041693266271	2	ERCC1,PNKP,MAP2K7,SIRT6,XRCC5,ATRX,MAP3K4,MAPKAPK5,MAPK1,MAPK3,ACD,NBN,TNKS2,RAD50,CCT4,TCP1,HNRNPA2B1,POT1,DKC1,SLX1A,HNRNPA1,PKIB,CCT7,HNRNPD,NABP2,PML,PARN,NAF1,CCT6A,HMBOX1,ATM,CCT5,NEK7,FBXO4,CCT8,CCT3,GNL3,CCT2,CTNNB1,TNKS,DHX36,ATR,SLX4,PPP1R10	PARN,ATR,PPP1R10	SIRT6,SLX4
GO_PROTEIN_LOCALIZATION_TO_CHROMOSOME_TELOMERIC_REGION	GO:0070198	27	Up	1.4742264238812184e-4	0.014516951957977331	3	XRCC5,ATRX,TINF2,ACD,TNKS2,CCT4,TCP1,POT1,GNL3L,DKC1,TERF2,CCT7,NABP2,BRCA2,WRAP53,CCT6A,TERF1,ATM,CCT5,CCT8,CCT3,GNL3,CCT2,TERF2IP,TNKS,ATR,PINX1	GNL3L,ATR
GO_DNA_DAMAGE_RESPONSE_DETECTION_OF_DNA_DAMAGE	GO:0042769	36	Up	1.495625728316193e-4	0.014516951957977331	5	RFC1,PNKP,RFC2,MRPS35,POLD1,RAD18,POLD3,DNAJA1,RBX1,RPA3,POLD2,RFC5,WDR48,RPA2,UBE2B,SOX4,MRPS26,RPA1,PCNA,RFC3,MRPS9,NEK1,CUL4A,DTL,PARP1,RPS27A,RPS3,UBC,CUL4B,USP1,RFC4,DDB1,UBB,POLD4,MRPS11,UBA52	RFC1,MRPS9,UBC
GO_CELLULAR_RESPONSE_TO_HEAT	GO:0034605	111	Up	1.5127885807912248e-4	0.014516951957977331	5	FKBP4,CREBBP,HSF2,NUP160,HSPA5,TPR,NDC1,ATXN3,NUP133,PRKACA,PTGS2,NUP37,HSP90AA1,GSK3B,SEH1L,NUP50,AAAS,NUP188,HSP90AB1,SIRT1,MAPK1,HMOX1,EP300,RAE1,SLC52A3,RBBP7,HSF4,MAPK3,NUP93,STUB1,DNAJC2,TFEC,DNAJB6,RPA3,BAG1,NUP88,YWHAE,CRYAB,HSPA8,CHORDC1,NUP98,PTGES3,NUP107,BAG2,HSPA9,NUP155,HTRA2,PDCL3,SUMO1,RPA2,NUP43,HSPH1,CDKN1A,NUP153,NUP85,HSPA2,NUP214,DNAJB1,RPA1,EIF2S1,THBS1,MYOF,NUP54,NUP58,TP53,RPTOR,POLR2D,CAMK2D,CAMK2G,ATM,BAG3,HSPB8,RANBP2,HSPA13,NUP205,BAG4,SEC13,CCAR2,CLPB,IER5,MAPKAPK2,NUP35,SLU7,VCP,BAG5,MLST8,DNAJC7,CXCL10,HSPA6,CD34,ATP2A2,DHX36,ATR,IRAK1,HSF1,HSPA14,POM121,HDAC2,NF1,MTOR,DAXX,HSPA1B,HSPA1A,HSPA1L,AKT1S1,NUP62,HSBP1L1,HSBP1,PDCD6,LYN,POM121C	NUP160,TPR,HSP90AB1,HSPA8,HSPA9,PDCL3,HSPA2,SLU7,DNAJC7,ATR	MAPKAPK2
GO_DE_NOVO_PROTEIN_FOLDING	GO:0006458	36	Up	1.6470192185487228e-4	0.015604985887135684	4	CD74,HSPA5,FKBP1A,ST13,DNAJC2,BAG1,HSPA8,PTGES3,HSPA9,HSPE1,FKBP1B,HSPH1,HSPA2,DNAJB1,UGGT1,TOR1B,TOR1A,DNAJB5,HSPD1,DNAJB12,HSPA13,TOR2A,DNAJB4,CHCHD4,DNAJB14,CCT2,DNAJC7,DNAJC18,HSPA6,GAK,ENTPD5,HSPA14,ERO1A,HSPA1B,HSPA1A,HSPA1L	HSPA8,HSPA9,HSPA2,TOR1A,DNAJC7
GO_PEPTIDE_BIOSYNTHETIC_PROCESS	GO:0043043	560	Up	1.6705013258021492e-4	0.01562962802953636	2	GCLC,UPF1,DHX33,GGCT,RPS20,LARS2,SAMD4A,GCLM,VIM,RPL26L1,TPR,MRPS10,EIF2AK2,PUM2,MRPL43,GATB,YBX3,MRPS35,MRPS24,EIF4B,RPL18,HAGH,ZC3H15,ELAVL1,DHX29,RHOA,IARS2,ROCK1,FTSJ1,SRBD1,BCL3,PABPC1,EIF2B3,TCOF1,NCK2,RPL31,IGF2BP2,MRPS34,EIF4G3,TNRC6C,MKNK1,DDX1,JMJD4,MRPL22,GEMIN5,RPS5,NOA1,EIF3I,MTIF2,MGST2,EIF2AK1,MRPL28,PPP1R15A,OGFOD1,CNOT3,KHSRP,RPL6,MAPKAPK5,GCN1,RPLP0,MRPS33,PABPC4,TNRC6A,PUS7,AGO1,DHPS,MRPS18A,PCSK5,CIRBP,MKNK2,GGT5,MAPK1,EIF3L,GTPBP1,POLDIP3,RPL3,EIF3D,TNRC6B,ALKBH1,EIF5,PCIF1,GSS,UQCC1,MTG2,CDK5RAP1,FMR1,RBM3,DNAJC3,MRPS31,MAPK3,EEF2K,GSPT1,EARS2,MTFMT,EIF3J,EIF3E,EEF1D,HNRNPL,SARS2,RPS16,AKT2,MRPL4,RPS19,RPL18A,MTPN,HSPB1,EIF3B,AIMP2,MRPL32,EIF4H,EIF3A,CPEB3,LARP4B,RPL28,RPL19,CASC3,RPS6KB1,C1QBP,DRG2,MRPL27,DPH1,RPL34,SEPSECS,EIF4G2,RPS13,CAPRIN2,EIF2B1,CNOT2,MRPL51,GAPDH,RWDD1,MTRF1L,MRPL18,RPS12,HBS1L,QKI,MRPL2,HARS2,MRPS30,MRPS27,CNOT6,CPEB4,XRN1,RPL24,FXR1,NCBP2,ABTB1,MRPL3,EIF1B,EIF4G1,EEF1B2,NCL,EIF2B4,RPS15,MRPL19,IGFBP5,PASK,TIA1,NFE2L2,FARSB,MRPL37,RPL22,RGS2,WARS2,MRPS15,NSUN4,DPH5,DARS2,RPS6KA1,RPS25,FASTKD2,FOXO3,GLE1,EIF2B2,MRPS14,MTRF1,ETF1,PAIP2,SERP1,PTK2B,ZNF706,COPS5,KHDRBS1,RPL21,MTIF3,MTERF4,MRPS2,RPL5,ACO1,TSFM,AGO2,FASTKD3,PAIP2B,AARS2,RPS10,SOX4,EEF1E1,CNOT1,UPF3B,MRPS7,MIF4GD,RPL23,RRBP1,MRPS26,HNRNPR,EIF2S2,AGO3,TRAP1,METTL16,ZFP36,ATF4,KRT17,MRPS12,EIF2AK4,CHAC1,FXR2,ILF3,NGDN,RPS4Y1,RPL36,MRPL34,QRSL1,EIF2S3,SESN2,EIF3G,C12orf65,HABP4,GGT7,MRPS25,RPL27,RARA,PTCD3,MRPL35,PER2,EEFSEC,UNK,EIF5A,ERAL1,DAP3,IGHMBP2,DPH2,CNDP2,EIF2S1,CTIF,MRPS36,DPH6,ROCK2,RPS15A,PUM1,AGO4,CARS2,SYNCRIP,NAT10,CAPRIN1,CDK4,DHX9,RC3H1,MRPL44,EIF4E2,MRPS9,IGF2BP3,IL6,IREB2,TACO1,MRPL47,DNAJC1,MRPL50,NCBP1,RPL35,RPS6,UQCC2,VARS2,CPEB2,NARS2,MRPL15,THBS1,RPLP1,RSL24D1,LRPPRC,RPS24,SECISBP2L,HNRNPD,CNOT6L,PPA2,YARS2,TARBP2,DENR,FURIN,FTO,RPS2,TOB1,EIF4A3,ERBB2,APP,AKT1,RPS11,RPL13A,RPL11,RPS8,MRPL24,TARS2,MRPL9,EIF2D,SRP9,CHAC2,RPS27A,MRPS5,POLR2D,RBMS3,RPL32,EIF2A,EIF2B5,METTL14,RPS3A,RPL37,TNIP1,FARS2,CDKAL1,RARS2,EGFR,RPL10,MRPS28,RPL7,EIF3H,MRRF,RPL7A,DPH7,EIF4EBP2,MTG1,EIF3M,CELF1,RPS3,LSM14B,YTHDF1,MRPL49,SLC7A11,EIF4E,CDC123,GUF1,UHMK1,ZFP36L2,IMPACT,MRPL39,DPH3,MOV10,OXA1L,LARP1,CNOT8,RMND1,N6AMT1,USP16,MTERF3,RPL30,EEF1A1,MALSU1,EIF4A2,RPUSD3,AASDH,MRPL17,NCK1,EIF5B,CNOT11,PPP1R15B,PINK1,MRPL10,IGF2BP1,BTG2,RPL8,ZNF385A,LARP4,EIF4A1,RPL26,RPL29,MAGOH,PARS2,MRPL55,MRPS18C,EIF4E3,EIF5A2,RPL22L1,RPL9,ZC3H12A,RPL39L,AIMP1,METAP1,BDH2,APEH,ABCE1,ITGA2,GFM2,RPS14,RPL36AL,NEMF,RPUSD4,TSC1,METTL17,METTL3,LARP6,NOLC1,RPL27A,MRPL16,TRUB2,RPL13,DAPK3,EEF2,ZNF598,POLR2G,RPSA,ZCCHC4,STAT3,GFM1,UPF3A,MRPL1,PTAFR,CNBP,PYM1,PA2G4,RNF139,RPS9,DNAJC24,MRPL36,ENC1,ZNF540,RPS21,RPS7,EIF2AK3,MRPL13,PAIP1,GTPBP2,PPP1CA,CHCHD1,MRPL52,RPL38,TRMT112,MRPL57,EIF1AX,EIF1,RBM4B,RBM4,TRMT10C,RPL4,MRPL11,RPL15,DHX36,MRPS22,EIF1AD,EIF3F,MRPL48,RPS6KB2,AURKAIP1,TYMS,SHMT1,RPS6KA3,RPLP2,RPS27,DALRD3,NSUN3,TUFM,EIF3K,PER1,FARSA,SAMD4B,CALR,GADD45GIP1,PSTK,TRNAU1AP,PPA1,MRPL14,NPM1,MEX3D,MRPS23,MRPS11,MRPL41,MRPS16,SHMT2,NGRN,RPS17,RPL35A,CNOT10,MRPL54,KLHL25,COA3,EIF3C,EIF4ENIF1,RPS27L,PURA,MRPL30,MRPL40,ZFP36L1,DRG1,YTHDF3,RXRA,RPS23,HSPA14,SECISBP2,EIF4EBP1,RPL14,GSPT2,DAPK1,MRPL21,RPS26,RPL37A,RPL12,MRPL42,RPS4X,RPL23A,YTHDF2,DDX39B,EIF1AY,RPL10A,CNOT7,MTOR,LTN1,RPL39,DMD,GIGYF2,NOTCH4,MRPL38,MRPS18B,ABCF1,MRPL53,ATXN2,SARNP,RPS29,MRPL23,ANG,DDX3X,UBA52,DHFR,RPL41,PATL2,RPS18,TMA7,MCTS1,RPS28,MRPS17,RPL36A,EIF6,MRPL20,EIF4EBP3,MRPL33,MRPS6,MARS2,C8orf88,EIF5AL1,EEF1G,MPV17L2,LSM14A,GATC,PDF,MRPL46,MRPL12,RBM8A,RPL17,MRPS21,AARSD1,NDUFA7,CCL5,CYFIP1,MRPL45	TPR,EIF2B3,MTIF2,CDK5RAP1,MRPS31,DRG2,NCBP2,NCL,KHDRBS1,UPF3B,MRPL35,NAT10,CDK4,MRPS9,SECISBP2L,EIF4A3,LARP1,CNOT8,USP16,EIF5B,BTG2,NOLC1,CNBP,SHMT2,EIF3C,AARSD1	IGF2BP2,RPS6KA1,KRT17,IL6,IGF2BP1,PARS2,PPP1CA,TYMS,RPS6KA3,KLHL25,DAPK1,EIF5AL1
GO_HISTONE_H2B_UBIQUITINATION	GO:0033523	12	Up	1.7355367028313787e-4	0.016037644716904775	1	PAF1,WDR70,WAC,RNF40,RNF8,CDC73,CDK9,RNF20,DTX3L,LEO1,UBE2E1,CTR9	WDR70,RNF8
GO_SNORNA_METABOLIC_PROCESS	GO:0016074	12	Up	2.160512406704548e-4	0.01972126263924822	2	EXOSC5,FBL,EXOSC3,RNF113A,EXOSC2,DKC1,PARN,NOLC1,EXOSC10,EXOSC4,NUDT16,EXOSC6	EXOSC3,EXOSC2,PARN,NOLC1
GO_NEGATIVE_REGULATION_OF_TELOMERE_MAINTENANCE_VIA_TELOMERASE	GO:0032211	15	Up	2.2394387665762577e-4	0.020190069389384096	2	HNRNPC,TINF2,ACD,XRN1,POT1,GNL3L,TERF2,NAT10,HNRNPA1,TERF1,HNRNPU,EXOSC10,DCP2,CTC1,PINX1	GNL3L,NAT10
GO_REGULATION_OF_TRANSCRIPTION_FROM_RNA_POLYMERASE_II_PROMOTER_IN_RESPONSE_TO_HYPOXIA	GO:0061418	70	Up	2.2658194104318823e-4	0.020190069389384096	2	CREBBP,PSMB1,PSMC4,PSMA4,PSME4,SIRT2,PSMC5,PSME1,PSMD5,PSMD8,RBX1,EP300,PSMC6,PSMA3,HIF1A,PSMC1,PSMB5,PSMA6,PSME2,PSMA7,PSMD10,PSMD7,PSMA2,CUL2,PSMD3,PSMD11,PSMD9,VEGFA,PSMD14,EPAS1,NFE2L2,EGR1,HIF3A,PSMF1,PSMB2,PSMA1,EGLN3,PSME3,VHL,EGLN1,PSMB7,TP53,PSMB6,PSMA5,ARNT,RPS27A,LIMD1,NOTCH1,UBC,BACH1,PSMD4,PSMB4,PSMC2,PSMD6,CITED2,PSMC3,HIF1AN,RBPJ,UBB,PSMD1,PSMD2,HIGD1A,PSMD13,PSMD12,PSMB8,PSMB10,UBA52,PSMB9,EGLN2,PSMB3	PSMC1,UBC,PSMD6
GO_TELOMERASE_RNA_LOCALIZATION	GO:0090672	19	Up	2.3138629098854222e-4	0.02030316271369675	3	CCT4,TCP1,DKC1,CCT7,PARN,WRAP53,SHQ1,NAF1,NHP2,CCT6A,CCT5,CCT8,CCT3,CCT2,EXOSC10,DCP2,RUVBL1,NOP10,RUVBL2	PARN,RUVBL1,RUVBL2
GO_DNA_BIOSYNTHETIC_PROCESS	GO:0071897	154	Up	2.3327615141989586e-4	0.02030316271369675	2	LIG3,REV3L,SPRTN,POLA2,HGF,RFC1,PNKP,PARP3,RFC2,POLD1,SMG6,POLB,MAP2K7,PAK3,POLD3,XRCC5,HSP90AA1,MAP3K4,MAPKAPK5,HNRNPC,TINF2,HSP90AB1,SIRT1,MAPK1,PDGFB,POLE2,TELO2,POLI,POLA1,PARP4,RGCC,MAPK3,ACD,USP10,CHRAC1,PRKD2,LIG1,DNAJC2,RPA3,POLD2,TNKS2,GAR1,PTGES3,RFC5,LOX,RAD50,XRN1,POLE4,CCT4,MAD2L2,SMG7,CENPF,RPA2,DUSP1,TCP1,PTK2B,TRIM25,POLK,HNRNPA2B1,POLM,WRNIP1,CDKN1A,ZBTB1,CHTF18,POT1,CDKN2D,TEP1,GNL3L,DKC1,POLN,PPARG,RPA1,TERF2,PCNA,RFC3,MEN1,NAT10,HNRNPA1,PKIB,CCT7,REV1,KLF4,DSCC1,MYC,HNRNPD,FGF2,ACVRL1,POLG,PARN,ARRB2,WRAP53,TP53,DTL,NVL,RPS27A,NAF1,NHP2,CCT6A,HMBOX1,TERF1,POLE3,ANKRD1,TNKS1BP1,ATM,CCT5,UBC,NEK7,FBXO4,GJA1,HNRNPU,CCT8,UBE2L6,FAAP20,CCT3,RCHY1,RFC4,PRIMPOL,VCP,WRN,POLL,CCT2,TK2,TERF2IP,PHB,TK1,CTNNB1,CHTF8,PARM1,UBB,POLH,EXOSC10,DCP2,TNKS,LIG4,ATR,POLD4,TYMS,POLE,SH2B1,PARP10,CTC1,NOP10,NPLOC4,LIN9,ISG15,PPIA,TFDP1,DDX39B,SMG5,BMPR2,UBA52,PINX1,POLG2,DACH1	RFC1,SMG6,HSP90AB1,PDGFB,USP10,CHRAC1,WRNIP1,GNL3L,MEN1,NAT10,PARN,NVL,UBC,TK2,ATR	POLN,TK1,LIG4,TYMS
GO_ORGANIC_CYCLIC_COMPOUND_CATABOLIC_PROCESS	GO:1901361	505	Up	2.451141952238604e-4	0.021088273002880402	2	ENPP4,UPF1,PSMB1,RPS20,CSDE1,PSMC4,DNASE1L1,SLC11A1,SAMD4A,RNH1,DERA,HSD17B6,TYMP,VIM,RNASET2,TNFRSF1B,ZCCHC8,CYP46A1,EDC4,PSMA4,MRTO4,THRAP3,PUM2,YBX3,ACAA1,RPL18,NTHL1,YBX1,PDE4A,ELAVL1,ROCK1,PSME4,MAOB,SMG6,PABPC1,RPL31,SCARB1,PDE8A,IGF2BP2,SCARF1,ACAT1,EXOSC7,RBM7,MLH1,UNG,NT5C2,EXOSC5,TNRC6C,CNOT4,XPO1,TNPO1,DIS3,RPS5,HSD17B14,BAX,PSMC5,CNOT3,KHSRP,XRN2,RPL6,RPLP0,FUS,BLVRB,PCBP4,PABPC4,TNRC6A,ALKBH5,PSME1,HNRNPC,AGO1,COMT,PSMD5,ACOT7,PSMD8,CIRBP,HNRNPM,CECR2,UPB1,GTPBP1,HMOX1,RPL3,TNRC6B,PSMC6,PSMA3,GSTZ1,DICER1,ZC3H14,PSMC1,PSMB5,APEX1,PSMA6,PSME2,PSMA7,SAMHD1,AHCY,PSMD10,STS,ABCD1,FMR1,CDADC1,PSMD7,MLYCD,GSPT1,HMOX2,FAH,MYEF2,POP1,EIF3E,ERI1,RNASEH2A,IL4I1,RPS16,RPS19,PPP2R1A,DNASE2,RPL18A,PDE4C,GSK3A,SMG9,PON3,ZC3HAV1,HSPB1,NUDT1,LSM5,PSMA2,BLVRA,EXOSC3,CPEB3,MTPAP,RPL28,RPL19,PSMD3,CASC3,KPNB1,DDX5,PSMD11,SULT1E1,RPL34,ZPR1,HSPA8,DCPS,DDX6,RPS13,PSMD9,MAGOHB,OAS2,CNOT2,MAPK14,RPS12,HBS1L,PDE10A,DNPH1,NUDT12,CNOT6,DROSHA,PDE4D,PPP2CA,OGG1,KPNA1,XRN1,RPL24,FXR1,NCBP2,EIF4G1,PSMD14,SNX17,RPS15,KYNU,NFE2L2,RPL22,SMG7,ERI3,PPP1R8,RPS25,SPP1,SET,SLIRP,ALDH6A1,NRDE2,EXOSC8,ETF1,APAF1,EPHX2,TARDBP,RPL21,RPL5,NT5C3A,SMUG1,EXOSC9,AGO2,FASTKD3,TRERF1,RPS10,CNOT1,UPF3B,NT5C,RPL23,PSMF1,ITPA,HNRNPR,PSMB2,AGO3,PCID2,NUP214,METTL16,ZFP36,YWHAH,APOBEC3F,DUT,MBD4,PSMA1,FXR2,RPS4Y1,APOE,RPL36,LSM7,LSM4,HELZ2,EXOSC2,DKC1,IDO1,MGAT1,PSME3,RPL27,GRSF1,RBM38,CTIF,ROCK2,RPS15A,PUM1,AGO4,DHX34,SYNCRIP,NT5E,PRR5L,PAN2,DHX9,RC3H1,CYP27A1,RNASEH2B,NUDT15,IGF2BP3,IL6,TBRG4,MTHFS,PSMB7,NCBP1,RPL35,RPS6,RPLP1,PNPT1,LRPPRC,ENTPD1,RPS24,TET1,SSB,FASTKD1,HNRNPD,CNOT6L,TDG,ANP32A,WDR61,NEIL1,CYP1A1,PARN,FTO,NUDT7,RPS2,TOB1,EIF4A3,NT5C3B,AKT1,PSMB6,RPS11,RPL13A,RPL11,SERBP1,RPS8,PSMA5,RPS27A,POLR2D,DIS3L2,RPL32,METTL14,NAF1,RPS3A,SRD5A1,RPL37,CYP39A1,VIP,RPL10,RPL7,REXO4,RPL7A,SCGB1A1,TNKS1BP1,RPS3,ATM,SIDT2,TIRAP,HNMT,UBC,NOCT,DCP1B,UPF2,QDPR,NBAS,ZFP36L2,PAN3,PELO,CARHSP1,HNRNPU,PRKCA,NEIL2,SLFN13,MOV10,LARP1,CNOT8,CARNMT1,RPL30,SUPV3L1,AIFM1,EXOG,SMG1,CNOT11,CDA,IGF2BP1,PSMD4,PSMB4,BTG2,ALDH4A1,DFFA,PDE9A,DEDD2,RPL8,PSMC2,TNFSF13,RPL26,ASRGL1,RPL29,MAGOH,MAPKAPK2,PSMD6,RPL9,DNASE1L3,ZC3H12A,PRKCD,HMGB2,LSM6,CASP3,RPS14,YWHAZ,VCP,NUDT5,PRPF18,HPRT1,METTL3,PSMC3,PCBD1,NUDT13,RPL27A,PATL1,YWHAB,DIS3L,ENDOG,SMG8,RPL13,POLR2G,RPSA,FEN1,AXIN2,TET2,ADAL,UPF3A,RNASE6,HINT1,DFFB,ADPRM,UBB,SETMAR,PYM1,NUDT9,LSM3,RPS9,EXOSC1,PDE7B,EXOSC10,RPS21,RPS7,RNASEH1,ISG20,PAIP1,GTPBP2,SMPDL3A,MUS81,DCP2,RPL38,RNASEH2C,MYD88,NUDT4,NMNAT1,PSMD1,CNP,RPL4,ANGEL2,RPL15,PDE12,DHX36,PSMD2,LSM1,RPLP2,HNRNPA0,RPS27,ERN1,ZHX2,EXOSC4,SAMD4B,EDC3,DCTPP1,ST20,AEN,NPM1,MEX3D,RPS17,RBM10,RPL35A,CNOT10,AFMID,UPP1,LRTOMT,PDE4B,HSF1,PSMD13,ZFP36L1,YTHDF3,NUDT17,RPS23,PDE2A,ENTPD5,TET3,SECISBP2,DPYD,RPL14,MAOA,PNRC2,GSPT2,HMGB1,ADA,SND1,PSMD12,ENTPD4,ENTPD6,RPS26,RPL37A,RPL12,ENTPD7,RPS4X,HSD17B11,RPL23A,YTHDF2,NUDT16,TTC37,RPL10A,CNOT7,MTOR,PNP,RPL39,SMG5,GIGYF2,PSMB8,DXO,SKIV2L,HSPA1B,HSPA1A,LSM2,PSMB10,PDE7A,NT5M,RNPS1,RPS29,DNASE1,GALT,PAM16,PPP2R2A,UBA52,EXOSC6,RPL41,PATL2,RPS18,GPX1,RPS28,APOBEC3G,PSMB9,RPL36A,APOBEC3D,APOBEC3C,DND1,SULT1A3,RBM8A,RPL17,TAF15,NUDT3,DCP1A,NUDT18,PSMB3	SMG6,NT5C2,CNOT4,FUS,PSMC1,APEX1,EXOSC3,HSPA8,DDX6,PDE10A,NCBP2,UPF3B,PCID2,EXOSC2,ANP32A,PARN,EIF4A3,SERBP1,DIS3L2,UBC,LARP1,CNOT8,BTG2,PSMD6,PRPF18,YWHAB,PDE7B,AFMID,TAF15	HSD17B6,IGF2BP2,UPB1,RBM38,IL6,CYP1A1,CYP39A1,IGF2BP1,MAPKAPK2,RNASE6,ST20,TET3,ENTPD7,APOBEC3D
GO_NCRNA_3_END_PROCESSING	GO:0043628	32	Up	2.5262810773044237e-4	0.021487743026845016	2	ELAC2,HSD17B10,TRNT1,EXOSC7,EXOSC5,INTS6,USB1,ERI1,FBL,PTCD1,EXOSC3,INTS2,ERI3,EXOSC8,EXOSC9,EXOSC2,DKC1,TOE1,SSB,INTS12,PARN,ELAC1,INTS7,POLR3K,INTS1,INTS8,EXOSC10,RPS21,TRMT10C,EXOSC4,INTS5,EXOSC6	INTS6,EXOSC3,EXOSC2,PARN
GO_RNA_PHOSPHODIESTER_BOND_HYDROLYSIS_EXONUCLEOLYTIC	GO:0090503	41	Up	2.61787260451411e-4	0.022016602746952937	2	ANGEL1,EXOSC7,REXO2,EXOSC5,EXD2,DIS3,XRN2,USB1,ERI1,EXOSC3,DCPS,CNOT2,CNOT6,XRN1,ERI3,EXOSC8,EXOSC9,CNOT1,EXOSC2,TOE1,PAN2,PNPT1,CNOT6L,PARN,ISG20L2,DIS3L2,NOCT,PAN3,CNOT8,ZC3H12A,DIS3L,EXOSC1,EXOSC10,ISG20,DCP2,ANGEL2,PDE12,EXOSC4,ERI2,CNOT7,EXOSC6	EXOSC3,EXOSC2,PARN,DIS3L2,CNOT8
GO_NCRNA_CATABOLIC_PROCESS	GO:0034661	25	Up	2.6901943283488627e-4	0.022200727115879657	2	ZCCHC8,EXOSC7,RBM7,EXOSC5,DIS3,POP1,EXOSC3,DROSHA,XRN1,EXOSC8,EXOSC9,EXOSC2,PNPT1,PARN,DIS3L2,PELO,SLFN13,DEDD2,ZC3H12A,DIS3L,EXOSC10,EXOSC4,SND1,NUDT16,EXOSC6	EXOSC3,EXOSC2,PARN,DIS3L2
GO_NEGATIVE_REGULATION_OF_MRNA_METABOLIC_PROCESS	GO:1903312	65	Up	2.69908639618577e-4	0.022200727115879657	2	PTBP1,SLC11A1,THRAP3,YBX3,SFSWAP,U2AF2,YBX1,ELAVL1,PABPC1,FUS,HNRNPC,CIRBP,ZC3H14,FMR1,RNF40,HNRNPL,C1QBP,SRSF9,MAPK14,SRSF7,SRSF4,TARDBP,HNRNPA2B1,SRSF6,RBM42,METTL16,ZFP36,CCNT1,RBM38,DHX34,SYNCRIP,DHX9,CDK9,BARD1,HNRNPD,TOB1,VIP,RBMX,TIRAP,SAP18,NOCT,NBAS,HNRNPU,LARP1,RNF20,DYRK1A,IGF2BP1,MAPKAPK2,HNRNPK,AXIN2,PAIP1,MYD88,ANGEL2,HNRNPA0,NPM1,RBM10,SECISBP2,SRSF10,SUPT5H,CTR9,MTOR,NELFE,RNPS1,DND1,TAF15	U2AF2,FUS,SRSF7,SRSF4,RBMX,LARP1,SRSF10,TAF15	RBM38,IGF2BP1,MAPKAPK2
GO_TRANSLATIONAL_INITIATION	GO:0006413	180	Up	3.1772222102511855e-4	0.025816767085734754	2	DHX33,RPS20,TPR,EIF2AK2,EIF4B,RPL18,DHX29,PABPC1,EIF2B3,NCK2,RPL31,EIF4G3,DDX1,RPS5,EIF3I,MTIF2,EIF2AK1,PPP1R15A,RPL6,RPLP0,EIF3L,RPL3,EIF3D,ALKBH1,EIF5,FMR1,DNAJC3,MTFMT,EIF3J,EIF3E,RPS16,RPS19,RPL18A,HSPB1,EIF3B,EIF4H,EIF3A,RPL28,RPL19,RPS6KB1,RPL34,EIF4G2,RPS13,EIF2B1,RPS12,RPL24,NCBP2,EIF1B,EIF4G1,EIF2B4,RPS15,RPL22,RPS25,GLE1,EIF2B2,PAIP2,COPS5,KHDRBS1,RPL21,MTIF3,RPL5,AGO2,PAIP2B,RPS10,MIF4GD,RPL23,EIF2S2,ATF4,EIF2AK4,RPS4Y1,RPL36,EIF2S3,EIF3G,HABP4,RPL27,EIF2S1,CTIF,RPS15A,EIF4E2,NCBP1,RPL35,RPS6,RPLP1,RPS24,DENR,RPS2,RPS11,RPL13A,RPL11,RPS8,EIF2D,RPS27A,POLR2D,RPL32,EIF2A,EIF2B5,RPS3A,RPL37,RPL10,RPL7,EIF3H,RPL7A,EIF4EBP2,EIF3M,RPS3,YTHDF1,EIF4E,CDC123,UHMK1,IMPACT,LARP1,RPL30,EIF4A2,NCK1,EIF5B,PPP1R15B,RPL8,EIF4A1,RPL26,RPL29,EIF4E3,RPL9,ABCE1,RPS14,METTL3,RPL27A,RPL13,POLR2G,RPSA,RPS9,RPS21,RPS7,EIF2AK3,PAIP1,PPP1CA,RPL38,EIF1AX,EIF1,RBM4,RPL4,RPL15,EIF1AD,EIF3F,RPS6KB2,RPLP2,RPS27,EIF3K,NPM1,RPS17,RPL35A,KLHL25,EIF3C,YTHDF3,RXRA,RPS23,EIF4EBP1,RPL14,RPS26,RPL37A,RPL12,RPS4X,RPL23A,YTHDF2,EIF1AY,RPL10A,MTOR,RPL39,RPS29,DDX3X,UBA52,RPL41,RPS18,MCTS1,RPS28,RPL36A,EIF6,EIF4EBP3,C8orf88,RPL17,CCL5	TPR,EIF2B3,MTIF2,NCBP2,KHDRBS1,LARP1,EIF5B,EIF3C	PPP1CA,KLHL25
GO_BETA_CATENIN_TCF_COMPLEX_ASSEMBLY	GO:1904837	27	Up	3.2076945076464023e-4	0.025816767085734754	1	CREBBP,TLE2,TCF7,EP300,TLE4,BCL9,HDAC1,RBBP5,SMARCA4,ASH2L,MEN1,CDC73,MYC,LEF1,TLE3,TCF7L2,TCF7L1,PYGO2,LEO1,KMT2D,CTNNB1,AXIN2,KAT5,RUVBL1,BCL9L,TRRAP,TLE1	RBBP5,MEN1,RUVBL1
GO_POSITIVE_REGULATION_OF_DNA_BIOSYNTHETIC_PROCESS	GO:2000573	56	Up	3.4073161172689113e-4	0.027131660784848723	2	HGF,PNKP,RFC2,MAP2K7,PAK3,XRCC5,HSP90AA1,MAP3K4,MAPKAPK5,HSP90AB1,MAPK1,PDGFB,RGCC,MAPK3,ACD,PRKD2,TNKS2,PTGES3,RFC5,CCT4,TCP1,PTK2B,HNRNPA2B1,CHTF18,POT1,DKC1,RFC3,HNRNPA1,PKIB,CCT7,KLF4,DSCC1,MYC,HNRNPD,FGF2,PARN,ARRB2,WRAP53,NVL,NAF1,CCT6A,HMBOX1,ATM,CCT5,NEK7,FBXO4,CCT8,CCT3,RFC4,CCT2,CTNNB1,CHTF8,PARM1,TNKS,ATR,DDX39B	HSP90AB1,PDGFB,PARN,NVL,ATR
GO_REGULATION_OF_PROTEIN_LOCALIZATION_TO_CHROMOSOME_TELOMERIC_REGION	GO:1904814	13	Up	3.462625373229212e-4	0.027262643717893394	3	CCT4,TCP1,GNL3L,DKC1,CCT7,WRAP53,CCT6A,TERF1,CCT5,CCT8,CCT3,GNL3,CCT2	GNL3L
GO_NEGATIVE_REGULATION_OF_TELOMERE_MAINTENANCE	GO:0032205	29	Up	3.496611619128612e-4	0.027262643717893394	2	ERCC1,SMG6,XRCC1,XRCC5,HNRNPC,TINF2,ACD,NBN,TNKS2,RAD50,XRN1,POT1,GNL3L,SLX1A,TERF2,NAT10,HNRNPA1,PARP1,TERF1,ATM,HNRNPU,TERF2IP,EXOSC10,DCP2,TNKS,ERCC4,CTC1,SLX4,PINX1	SMG6,GNL3L,NAT10	SLX4
GO_SPLICEOSOMAL_CONFORMATIONAL_CHANGES_TO_GENERATE_CATALYTIC_CONFORMATION	GO:0000393	5	Up	3.547921315775634e-4	0.027377516544928475	2	XAB2,PRPF19,SNRNP200,PRPF18,ISY1	PRPF19,PRPF18,ISY1
GO_COMPLEMENT_RECEPTOR_MEDIATED_SIGNALING_PATHWAY	GO:0002430	6	Down	3.7260445653255423e-4	0.028458615889246617	6	C5AR2,FPR2,FPR1,C3AR1,CMKLR1,C5AR1		C5AR2,FPR2,FPR1,C3AR1
GO_NEGATIVE_REGULATION_OF_DNA_BIOSYNTHETIC_PROCESS	GO:2000279	26	Up	4.0068865960892635e-4	0.030294491082553675	2	PARP3,HNRNPC,TINF2,ACD,DNAJC2,XRN1,DUSP1,POT1,GNL3L,PPARG,TERF2,MEN1,NAT10,HNRNPA1,ACVRL1,TP53,TERF1,ANKRD1,GJA1,HNRNPU,EXOSC10,DCP2,CTC1,BMPR2,PINX1,DACH1	GNL3L,MEN1,NAT10
GO_CYTOPLASMIC_TRANSLATION	GO:0002181	90	Up	4.0507059570432544e-4	0.030319534088468755	2	RPL26L1,YBX3,RPL18,ZC3H15,FTSJ1,RPL31,EIF3I,RPL6,RPLP0,EIF3L,EIF3D,EIF5,FMR1,GSPT1,EIF3J,EIF3E,RPL18A,EIF3B,EIF3A,CPEB3,RPL19,DRG2,DPH1,RWDD1,CPEB4,RPL24,EIF4G1,RPL22,DPH5,ETF1,EIF2S2,RPL36,EIF2S3,EIF3G,UNK,DPH2,DPH6,DHX9,CPEB2,RPLP1,DENR,RPL13A,RPL11,EIF2D,RPL32,EIF3H,DPH7,EIF3M,DPH3,RPL30,EIF4A2,NCK1,RPL8,ZNF385A,EIF4A1,RPL26,RPL29,RPL22L1,RPL9,METTL3,EEF2,RPSA,CNBP,DNAJC24,RPS21,RPL38,RBM4,RPL15,DHX36,EIF3F,EIF3K,RPL35A,EIF3C,DRG1,RPS23,HSPA14,EIF4EBP1,GSPT2,RPS26,YTHDF2,RPL10A,MTOR,RPL39,RPS29,RPL41,TMA7,MCTS1,RPS28,RPL36A,RPL17	DRG2,CNBP,EIF3C
GO_NUCLEAR_TRANSCRIBED_MRNA_CATABOLIC_PROCESS_EXONUCLEOLYTIC_3_5	GO:0034427	10	Up	4.3740315779441957e-4	0.032415471644467626	2	EXOSC7,EXOSC5,EXOSC3,EXOSC8,EXOSC9,EXOSC2,DIS3L2,EXOSC4,SKIV2L,EXOSC6	EXOSC3,EXOSC2,DIS3L2
GO_MATURATION_OF_5_8S_RRNA	GO:0000460	25	Up	4.7173309723001446e-4	0.03461688463496723	2	LAS1L,EXOSC7,NOP14,PES1,ERI1,EXOSC3,FTSJ3,ERI3,RCL1,EXOSC8,UTP20,EXOSC9,KRI1,EXOSC2,MPHOSPH6,WDR12,URB1,ABT1,NOL9,EXOSC10,RPS21,EXOSC4,RRS1,C1D,BOP1	LAS1L,PES1,EXOSC3,EXOSC2	MPHOSPH6
GO_POLYADENYLATION_DEPENDENT_RNA_CATABOLIC_PROCESS	GO:0043633	7	Up	4.7998521021072626e-4	0.03488047862550763	2	EXOSC7,EXOSC3,EXOSC8,EXOSC9,EXOSC2,PNPT1,EXOSC10	EXOSC3,EXOSC2
GO_MACROMOLECULE_METHYLATION	GO:0043414	227	Up	4.982186199689327e-4	0.035857368946802505	7	NDUFAF7,KDM1A,KMT2E,PAF1,JARID2,BRCA1,TFB1M,ARID4A,NSUN2,METTL1,ARID4B,KMT2C,TARBP1,SPI1,TRMT11,METTL22,FTSJ1,MBD3,HSD17B10,EED,BAZ2A,RIF1,ZMPSTE24,ATRX,MECOM,DIMT1,GNAS,METTL2A,DNMT3B,TRMT6,SIRT1,SETD1A,TRMT2A,SMARCB1,SNRPD3,PICK1,TTLL12,PRMT5,VCPKMT,SNW1,PCIF1,METTL4,RNMT,SUV39H1,CTCF,SETD6,GSPT1,PIH1D1,DOT1L,TRMT1,FBL,RAB3D,GSK3A,CBLL1,EZH2,KDM4C,GATA3,TRDMT1,FTSJ3,EZH1,SUPT6H,KMT5B,PRDM4,NOP2,PHF1,HEMK1,KDM3A,THADA,ICMT,ASH1L,PRDM2,RLF,RBBP5,NSUN4,KMT2A,EEF2KMT,PHF19,DNMT3A,FAM98A,PCMT1,ETF1,TRMT1L,PIK3CA,MTERF4,TRMT13,ZC3H13,METTL8,MTRR,SNRPB,PRMT1,EMG1,TRMT5,METTL16,ASH2L,GTPBP3,NSUN5,TRIM28,DNMT1,ZNF304,PRMT7,KMT5C,MEN1,MBD2,THUMPD3,MTO1,PWP1,SETDB2,TRMO,MYC,CMTR1,TGS1,ALKBH8,RTF1,THUMPD2,FBXO11,TET1,PRDM5,SETD1B,WDR61,SMAD4,BRD4,CARM1,MTF2,RRNAD1,SETDB1,SMYD2,PARP1,CAMKMT,METTL21A,TRMT10A,METTL14,SETD7,WTAP,ARMT1,MEPCE,KDM6A,OGT,NTMT1,MTA2,SUV39H2,CXXC1,TRMT44,RNF20,N6AMT1,PAXIP1,AUTS2,MIS18A,PAXBP1,BTG2,WDR4,PRMT2,CHTOP,LMNA,TYW3,HENMT1,RBM15,TFB2M,DPY30,IWS1,PYGO2,WDR82,PRMT9,METTL2B,KDM1B,TRMT10B,NSD1,METTL3,TRMT61A,GATAD2A,KMT2D,CTNNB1,SETD5,ZCCHC4,PCMTD1,TET2,LCMT2,MECP2,METTL15,FOS,SETMAR,MGMT,PPM1D,TRMT61B,FAM98B,ZNF274,ATF7IP,COPRS,TRMT112,TRMT10C,RAB6A,MTHFR,DMAP1,SUZ12,NSUN3,CMTR2,EHMT1,SETD2,TDRKH,SATB1,BCOR,SETD3,TRMT12,KMT5A,PRMT3,SMYD3,SETD4,BCDIN3D,TET3,TRMT2B,MPHOSPH8,WDR5,WDR5B,ZNF335,CTR9,PRMT6,PCMTD2,NELFE,EHMT2,LCMT1,METTL6,NSUN6,FDXACB1,RBM15B,KMT2B,MLLT6,MRM1,PAGR1	KDM1A,MECOM,METTL2A,VCPKMT,SNW1,KMT5B,RBBP5,FAM98A,ZC3H13,MEN1,BTG2,METTL15,DMAP1,SETD4,NSUN6	BRCA1,SUZ12,TET3,FDXACB1
GO_HETEROTYPIC_CELL_CELL_ADHESION	GO:0034113	45	Down	5.10939796752442e-4	0.03642270836849551	8	CD44,DSG2,WNK1,PTPRC,CEACAM6,NRCAM,CD200,DSP,MADCAM1,GCNT2,PERP,ITGA4,CD58,CD2,APOA1,IL1B,DSC2,IL1RN,KLF4,FLOT1,MAP2K5,ITGAV,ITGAX,ITGB1,THY1,CXADR,CD1D,ITGB2,ITGA5,ALOX15,VCAM1,NFASC,JAM3,MAPK7,JUP,MYADM,IZUMO1,LCK,GLDN,CD47,PARVA,MBP,SIRPA,AGER,ITGB3		WNK1,NRCAM,IL1B,DSC2,IL1RN,ALOX15,LCK,GLDN
GO_SNORNA_3_END_PROCESSING	GO:0031126	9	Up	5.306336747071107e-4	0.037175694074486225	2	EXOSC5,FBL,EXOSC3,EXOSC2,DKC1,PARN,EXOSC10,EXOSC4,EXOSC6	EXOSC3,EXOSC2,PARN
GO_NUCLEIC_ACID_PHOSPHODIESTER_BOND_HYDROLYSIS	GO:0090305	242	Up	5.314361076780263e-4	0.037175694074486225	2	LAS1L,ELAC2,REV3L,ERCC1,ANGEL1,DNASE1L1,RNASET2,ASTE1,RFC1,EDC4,PNKP,TDP1,RFC2,POLD1,NTHL1,SMG6,CPSF1,EXOSC7,REXO2,EXOSC5,POLD3,N4BP2,REXO1,DDX1,EXD2,DIS3,BAX,NOP14,XRN2,AGO1,CECR2,RBX1,DICER1,APEX1,SAMHD1,RBBP8,CSTF2,USB1,POP1,ERI1,ERCC2,RNASEH2A,POP4,POLR2I,DNASE2,RPA3,POLD2,EXOSC3,KPNB1,DCPS,GTF2H1,GTF2H3,ENDOU,RFC5,CNOT2,CPSF6,TDP2,CNOT6,DROSHA,RAD1,RAD50,OGG1,KPNA1,XRN1,NCBP2,TSNAX,ERI3,RPA2,PPP1R8,DCLRE1B,CPSF3,RCL1,EXOSC8,UTP20,APAF1,ZRANB3,POLK,PMS2,EXOSC9,AGO2,RRP36,RPP40,CNOT1,MGME1,AGO3,ZFP36,DGCR8,KRI1,RNASE1,HELZ2,EXOSC2,CHD1L,SLX1A,RPA1,PCNA,TOE1,RFC3,DDB2,BIVM,ERCC5,PAN2,RNASEL,MRPL44,RNASEH2B,IL6,XPA,NCBP1,ENPP2,APTX,PNPT1,DBR1,CNOT6L,CUL4A,POLG,PARN,NOB1,ELAC1,ISG20L2,PARP1,RPS27A,DIS3L2,FIP1L1,GTF2H2,G3BP1,NHP2,ABT1,LACTB2,UTP23,TATDN1,REXO4,RPP30,TUT1,ENDOD1,ZC3H12C,CPSF7,UBC,NOCT,DCP1B,DCLRE1C,RPP38,PAN3,PELO,TSEN2,SLFN13,XPC,MOV10,CNOT8,AIFM1,TATDN2,EXOG,CUL4B,DFFA,CPSF4,POLR3K,NOL9,ERCC3,RPP14,DNASE1L3,ZC3H12A,RFC4,EXO5,HMGB2,CASP3,WRN,PCF11,CPSF2,RAG1,DIS3L,NUDT21,ENDOG,POP5,DDB1,NUDT16L1,FEN1,APEX2,RNASE6,DFFB,APLF,UBB,SETMAR,TSEN34,EXOSC1,EXOSC10,RPS21,RNASEH1,ISG20,POP7,RAD9A,MUS81,DCP2,NMNAT1,C11orf80,ENDOV,ANGEL2,PDE12,POLD4,ERCC4,CSTF3,ATAD5,POLE,CSTF2T,GEN1,ERN1,RPP25,EXOSC4,RRS1,EDC3,HARBI1,ST20,AEN,TSEN54,YBEY,HMCES,HSF1,EXD3,FANCM,PNRC2,HMGB1,ERI2,PGAP1,SND1,EME2,NUDT16,FAN1,CNOT7,TSEN15,DCLRE1A,TATDN3,DXO,TSN,GTF2H4,DNASE1,ANG,PAM16,RNASEK,UBA52,EXOSC6,RPP21,RNASE4,BOP1,GTF2H5,DCP1A	LAS1L,RFC1,SMG6,APEX1,EXOSC3,GTF2H1,NCBP2,EXOSC2,PARN,NOB1,DIS3L2,FIP1L1,UBC,CNOT8,CPSF4,POP5,RPP21	IL6,RNASE6,ST20,PGAP1,DCLRE1A
GO_MATURATION_OF_LSU_RRNA_FROM_TRICISTRONIC_RRNA_TRANSCRIPT_SSU_RRNA_5_8S_RRNA_LSU_RRNA	GO:0000463	14	Up	5.54458341409301e-4	0.0384270433837835	2	DDX18,PES1,GTPBP4,FTSJ3,ZNHIT6,RPL35,WDR12,URB1,RPL7L1,RPL7,NOL9,RPF2,BOP1,ZNHIT3	PES1,RPF2
GO_AMIDE_BIOSYNTHETIC_PROCESS	GO:0043604	666	Up	5.667010223325636e-4	0.03891520323081871	2	GCLC,PDK4,UPF1,DHX33,PDK2,AGK,GGCT,RPS20,LARS2,ELOVL5,SAMD4A,GCLM,VIM,NSMAF,OTC,RPL26L1,TPR,MRPS10,EIF2AK2,PUM2,MRPL43,GATB,YBX3,MPC1,MRPS35,MRPS24,EIF4B,SPHK2,RPL18,HAGH,ZC3H15,ELAVL1,ELOVL1,TNFRSF1A,DHX29,RHOA,IARS2,ROCK1,PDK3,ACSL4,FTSJ1,SRBD1,BCL3,ASNS,PABPC1,EIF2B3,TCOF1,NCK2,RPL31,IGF2BP2,MRPS34,EIF4G3,ACAT1,ACACB,TNRC6C,MKNK1,DDX1,ARG2,JMJD4,MRPL22,GEMIN5,RPS5,NOA1,EIF3I,MTIF2,MGST2,EIF2AK1,MRPL28,PPP1R15A,OGFOD1,CNOT3,KHSRP,RPL6,MAPKAPK5,P2RX7,GCN1,RPLP0,SPTLC1,MRPS33,PABPC4,CERS4,PDPR,TNRC6A,PUS7,DLD,AGO1,DHPS,MRPS18A,PCSK5,SCD,CIRBP,TECR,MKNK2,GGT5,MAPK1,SLC25A1,EIF3L,GTPBP1,POLDIP3,RPL3,EIF3D,TNRC6B,GSTZ1,SPTLC2,ALKBH1,EIF5,MTHFD1,PCIF1,GSS,UQCC1,MTG2,CDK5RAP1,FMR1,RBM3,DNAJC3,MRPS31,MAPK3,MLYCD,EEF2K,GSPT1,EARS2,MTFMT,EIF3J,EIF3E,EEF1D,ASAH1,HNRNPL,SARS2,RPS16,AKT2,MRPL4,RPS19,GCDH,RPL18A,MTPN,HSPB1,EIF3B,AIMP2,MRPL32,EIF4H,EIF3A,CPEB3,LARP4B,RPL28,RPL19,CASC3,RPS6KB1,C1QBP,DRG2,MRPL27,DPH1,RPL34,SEPSECS,EIF4G2,PDHX,RPS13,CAPRIN2,EIF2B1,CNOT2,MRPL51,GAPDH,RWDD1,MTRF1L,MRPL18,RPS12,HBS1L,QKI,MRPL2,HARS2,MRPS30,MRPS27,CNOT6,ST8SIA4,CPEB4,XRN1,RPL24,FXR1,NCBP2,ABTB1,MRPL3,EIF1B,EIF4G1,EEF1B2,NCL,EIF2B4,RPS15,MRPL19,IGFBP5,ST3GAL5,PASK,TIA1,NFE2L2,FARSB,MRPL37,RPL22,RGS2,WARS2,MRPS15,NSUN4,DPH5,DARS2,RPS6KA1,RPS25,FASTKD2,B4GALT6,FOXO3,GLE1,EIF2B2,MTHFD1L,MRPS14,MTRF1,ETF1,PAIP2,SERP1,PTK2B,ZNF706,COPS5,KHDRBS1,RPL21,MTIF3,MTERF4,MRPS2,RPL5,ACO1,TSFM,ORMDL2,AGO2,ACSL3,FASTKD3,PAIP2B,AARS2,RPS10,SOX4,EEF1E1,CNOT1,UPF3B,MRPS7,MIF4GD,RPL23,RRBP1,MRPS26,HNRNPR,EIF2S2,AGO3,ASL,TRAP1,PPCS,METTL16,ZFP36,ATF4,KRT17,MRPS12,ORMDL1,EIF2AK4,CHAC1,FXR2,ILF3,NGDN,RPS4Y1,RPL36,MRPL34,QRSL1,ASS1,EIF2S3,SESN2,EIF3G,C12orf65,HABP4,GGT7,ACSS2,PPT1,MRPS25,RPL27,ACLY,RARA,PDHA1,GCH1,PTCD3,MRPL35,PER2,PRKAA1,EEFSEC,UNK,EIF5A,ERAL1,DAP3,IGHMBP2,DPH2,PEMT,CNDP2,EIF2S1,CTIF,MRPS36,DPH6,ROCK2,RPS15A,PUM1,AGO4,CARS2,SYNCRIP,NAT10,CAPRIN1,CDK4,SMPD2,DHX9,RC3H1,MRPL44,EIF4E2,MRPS9,IGF2BP3,IL6,MTHFS,IREB2,TACO1,MRPL47,SMPD4,DNAJC1,ST6GALNAC4,FPGS,MRPL50,NCBP1,RPL35,RPS6,UQCC2,VARS2,CPEB2,NARS2,MRPL15,THBS1,RPLP1,RSL24D1,LRPPRC,RPS24,ATIC,ASNSD1,SECISBP2L,HNRNPD,CNOT6L,PPA2,YARS2,TARBP2,CERS5,DENR,FURIN,FTO,RPS2,TOB1,EIF4A3,ERBB2,SIRT3,APP,AKT1,RPS11,RPL13A,RPL11,RPS8,MPC2,MRPL24,TARS2,CERS2,MRPL9,EIF2D,SRP9,DEGS1,CHAC2,RPS27A,MRPS5,POLR2D,RBMS3,RPL32,EIF2A,EIF2B5,SCD5,SNCA,METTL14,RPS3A,CBR4,RPL37,TNIP1,FARS2,CDKAL1,RARS2,EGFR,RPL10,MRPS28,RPL7,EIF3H,UGCG,MRRF,RPL7A,DPH7,ST8SIA6,EIF4EBP2,MTG1,HSD17B12,EIF3M,CELF1,RPS3,LSM14B,YTHDF1,MRPL49,DLAT,SLC7A11,EIF4E,CDC123,ACSL1,GUF1,PDK1,UHMK1,ZFP36L2,NMRAL1,IMPACT,MRPL39,DPH3,ACSS1,MOV10,OXA1L,LARP1,CNOT8,RMND1,N6AMT1,USP16,MTERF3,RPL30,EEF1A1,SAMD8,MALSU1,EIF4A2,RPUSD3,AASDH,MRPL17,NCK1,EIF5B,CNOT11,B4GALT5,PPP1R15B,PINK1,B4GALT3,MRPL10,GART,IGF2BP1,BTG2,ST6GALNAC6,RPL8,ZNF385A,NAGS,LARP4,EIF4A1,RPL26,RPL29,MAGOH,PARS2,MRPL55,MRPS18C,EIF4E3,EIF5A2,RPL22L1,RPL9,ZC3H12A,RPL39L,PRKCD,AIMP1,SGMS2,METAP1,BDH2,APEH,ABCE1,ITGA2,ELOVL7,GFM2,RPS14,PDP1,SPTSSA,RPL36AL,NEMF,RPUSD4,TSC1,METTL17,METTL3,HACD1,LARP6,NOLC1,SMPD1,RPL27A,MRPL16,TRUB2,RPL13,DAPK3,EEF2,ZNF598,POLR2G,RPSA,ZCCHC4,PDHB,DEGS2,STAT3,GFM1,UPF3A,MRPL1,PTAFR,FASN,CNBP,PYM1,PA2G4,ELOVL6,RNF139,RPS9,DNAJC24,MRPL36,ENC1,ZNF540,RPS21,RPS7,ORMDL3,EIF2AK3,MRPL13,PAIP1,CERS6,GTPBP2,PPP1CA,CHCHD1,MRPL52,RPL38,PDP2,TRMT112,MRPL57,EIF1AX,EIF1,RBM4B,RBM4,TRMT10C,RPL4,MRPL11,RPL15,DHX36,MRPS22,EIF1AD,EIF3F,MRPL48,RPS6KB2,AURKAIP1,SPHK1,ACSF3,TYMS,SHMT1,RPS6KA3,RPLP2,GBA,RPS27,DALRD3,NSUN3,TUFM,EIF3K,PER1,FARSA,SAMD4B,CALR,GADD45GIP1,PSTK,TRNAU1AP,PPA1,MRPL14,NPM1,MEX3D,MRPS23,MRPS11,MRPL41,MRPS16,SHMT2,CLN8,NGRN,RPS17,RPL35A,CNOT10,MRPL54,KLHL25,COA3,ST6GALNAC3,EIF3C,PLA2G6,EIF4ENIF1,RPS27L,PURA,MRPL30,MRPL40,ZFP36L1,DRG1,YTHDF3,RXRA,RPS23,HSPA14,SECISBP2,EIF4EBP1,RPL14,GSPT2,DAPK1,ACSL5,MRPL21,RPS26,RPL37A,RPL12,ELOVL2,MRPL42,RPS4X,RPL23A,YTHDF2,DDX39B,EIF1AY,RPL10A,CNOT7,MTOR,LTN1,RPL39,DMD,SGMS1,GIGYF2,HSD17B8,NOTCH4,MRPL38,MRPS18B,ABCF1,MRPL53,ATXN2,SARNP,HACD2,RPS29,MRPL23,ANG,DDX3X,UBA52,PPT2,DHFR,RPL41,PATL2,RPS18,TMA7,MCTS1,RPS28,B3GALT4,MRPS17,RPL36A,EIF6,MRPL20,EIF4EBP3,MRPL33,MRPS6,CEBPA,MARS2,C8orf88,EIF5AL1,EEF1G,MPV17L2,LSM14A,GATC,PDF,MRPL46,MRPL12,RBM8A,RPL17,MRPS21,AARSD1,NDUFA7,CCL5,CYFIP1,ACACA,MRPL45	OTC,TPR,ASNS,EIF2B3,MTIF2,CDK5RAP1,MRPS31,DRG2,NCBP2,NCL,KHDRBS1,UPF3B,MRPL35,NAT10,CDK4,MRPS9,ST6GALNAC4,SECISBP2L,EIF4A3,HSD17B12,NMRAL1,LARP1,CNOT8,USP16,EIF5B,BTG2,NOLC1,CNBP,SHMT2,EIF3C,AARSD1	IGF2BP2,RPS6KA1,KRT17,IL6,IGF2BP1,PARS2,SGMS2,ELOVL7,PPP1CA,TYMS,RPS6KA3,KLHL25,DAPK1,HACD2,EIF5AL1
GO_ESTABLISHMENT_OF_PROTEIN_LOCALIZATION_TO_CHROMOSOME	GO:0070199	23	Up	5.733788328536597e-4	0.03901582330826948	3	ACD,PIH1D1,CCT4,TCP1,POT1,DKC1,CCT7,NABP2,BRCA2,WRAP53,CCT6A,TERF1,ATM,CCT5,CCT8,LRWD1,CCT3,NIPBL,SPIDR,CCT2,ATR,SGF29,RUVBL2	ATR,RUVBL2
GO_INTRACELLULAR_PROTEIN_TRANSPORT	GO:0006886	981	Up	5.93239278525787e-4	0.0400035675654551	3	SNX11,M6PR,ARF5,UPF1,COPZ2,CROT,LAMP2,AP2B1,AGK,VPS41,ARHGAP44,PKD1,SEC62,RPS20,FYN,AKAP8L,RABGAP1,BID,RGPD5,RUFY3,AGPS,CD74,ZDHHC6,TOMM34,SEC63,KPNA6,MIPEP,SNX1,NUP160,RANBP3,IFT88,PEX3,CDH1,ZFYVE16,AP2S1,HSPA5,TPR,VPS13D,HERPUD1,HOMER3,THOC3,TBC1D22A,USP36,SEC61A1,ZC3H11A,RIOK2,NDC1,ACAA1,APPBP2,RPL18,U2AF2,TNPO3,CTSA,AP3D1,IPO5,TRAM2,TBC1D22B,SEC61A2,TBC1D1,SP100,TRAM1,EVI5,HYAL2,TBC1D25,GRIPAP1,IFT80,ERLEC1,NUP133,VPS35,NEDD4,RAB27A,SMG6,AP3M2,CSNK2A2,CDC42,RPL31,SNX13,SEL1L,CPSF1,PRKACA,SREBF1,UBE2D1,DERL2,AP1M1,PTGS2,NSF,LMAN1,NUP37,TIMM21,RAB7A,BCAP29,SEC31B,KIFAP3,PCM1,THOC1,SAR1A,RAPGEF3,RIMS1,STX7,RABL2B,RAB21,PSEN1,HSP90AA1,AP4E1,HSPB11,STRADB,GSK3B,XPO1,TNPO1,RPS5,YTHDC1,KIF3C,RAB10,SEH1L,CTTN,IPO11,RBM22,TMED2,ZFAND6,HUWE1,ACOX3,EDEM2,MAVS,DYNLL1,SNX5,RPL6,RPLP0,ERP29,ALKBH5,RNF31,NUP50,HDAC6,AAAS,ARCN1,NUP188,CRAT,TBC1D2,IFT74,SH3GLB1,TMED1,RAB18,STX1B,TIMM13,TBC1D10A,MAPK1,GGA1,HPS4,MICALL1,PICK1,TOMM22,FBXO7,POLDIP3,AP1B1,TOM1,THOC5,TSPO,RPL3,SYNGR1,MIEF1,SAMM50,SGSM3,IFT27,RANGAP1,PMM1,AP4S1,VTI1B,TIMM9,PPM1A,SRSF5,TRIP11,PABPN1,SRP54,NFKBIA,SEC23A,IFT52,RAE1,ARFRP1,HM13,SEC23B,TM9SF4,KIF3B,CHMP4B,ACOT8,NXT2,EMD,RAB40AL,SYTL4,ZDHHC15,KPNA3,NUTF2,NUP93,LONP2,ACD,MON1B,MLYCD,NAGPA,TSC2,CLUAP1,GGA2,STX4,RAB11A,CEMIP,VPS18,ZDHHC2,ZFAND1,GDAP1,RAB2A,SNX16,UBR5,BNIP3L,NUCB1,ECH1,OAZ1,STX10,TBC1D17,SGTA,TIMM44,PDCD5,RPS16,TIMM50,AKT2,TGFB1,RPS19,CDC37,NAPA,RAB3D,TNPO2,RPL18A,RAB3A,GSK3A,PMPCB,TTC26,HSPB1,SNX8,AP1S1,GLI3,SEC61B,TBC1D13,RIC1,PHYH,SEC23IP,SUFU,PITRM1,RPL28,TBC1D12,RPL19,CASC3,KPNB1,GOSR2,NUP88,C17orf75,PEX12,RAB5C,YWHAE,RANGRF,IFT20,SUPT6H,RAB34,UBE2D3,TBC1D9,RPL34,GRPEL1,FBXW7,ZPR1,HSPA8,EHD1,UNC93B1,CD81,RPS13,AIP,NUP98,EXPH5,MAGOHB,VPS29,DUSP16,STX2,COPZ1,TBC1D30,RAB5B,NUP107,GNPTAB,C2CD5,RAB35,SRSF9,MAK,MAPK14,SRSF3,RAB23,RPS12,PEX7,TMEM30A,HSPA9,TMCO6,FAF2,NUP155,TRIM23,SEC24A,EHHADH,ARL6,KPNA1,PDCD10,ECT2,RPL24,CBLB,IFT57,NCBP2,SSR3,SPCS1,DNAJC27,STAM2,MPV17,SNX17,RPS15,AUP1,HTRA2,PECR,MLPH,SRSF7,TRAK2,SCP2,ICMT,RPL22,PARK7,SRSF4,SFPQ,RHOU,ARHGEF2,MFN2,SMG7,WLS,SRSF11,GNPAT,SSX2IP,KIF17,RAB29,HMGCL,IPO13,TMED5,STX12,IFT46,RPS25,SPCS2,RAB32,RAB3GAP2,WDR35,ITGB1BP1,CPSF3,GLE1,RAB14,IFT43,ACOT2,LTBP2,IDE,WDR11,NUP43,SEC16B,ENY2,DNAJC15,FAM53C,SIL1,ARL1,CLU,EPHX2,TARDBP,PEX16,CAT,TBC1D15,RPL21,FYTTD1,MTERF4,COPA,RPL5,HNRNPA2B1,ARL4A,RAMP3,CLTA,EGR2,VPS26A,IFT81,DDX39A,GIPC1,RAB9B,RAB9A,TTC21B,RAB38,SRSF6,CSE1L,RAB22A,STX16,VAMP7,USP9X,XPO5,PEX6,RPS10,CDKN1A,SSR1,NUP153,RAB17,UPF3B,BMP4,GGA3,NUP85,IL1B,THOC2,MED1,RPL23,RTN2,SYMPK,NAPB,DYNLRB1,ROMO1,PCID2,BECN1,TIMM17B,NUP214,RAB3IP,PEX1,YWHAH,RAC2,IFT22,HERC2,VPS13C,COPB1,SPCS3,RPAIN,USP6,RAB2B,SNX6,RPS4Y1,TOMM40,XPO7,RPL36,SNX9,TRIM28,CLIP1,AKAP12,HACL1,TBC1D5,RFTN1,KIF3A,RPL27,VPS25,RAMP2,UBE2D2,EXOC4,THOC6,ARFIP2,TIMM10B,RAN,PRKAA1,INPP5K,TBC1D14,SEC61G,EIF5A,TERF2,VPS4A,NXT1,RAB25,AP3B1,XPO4,TBC1D8B,SRRM1,IPO8,ARNTL,HSD17B4,CAMK1,EDEM1,AP4B1,NAPG,ARF3,YWHAQ,TIMM17A,RPS15A,TIMM10,UBAC2,TMED7,CD36,MDFIC,LCA5,PRR5L,OS9,LTV1,STX11,MDM2,STX6,TGFBRAP1,GCC2,APPL2,VPS36,TBC1D4,COG3,LCP1,ZDHHC4,SRSF1,RTP4,VPS45,WDR33,STAM,TXN,STX17,NCBP1,ANP32B,RPL35,DERL1,RANBP6,RPS6,KIF13A,LRRC1,SYTL2,RAB30,SDCBP,SORL1,CTDSPL2,RPLP1,IFT172,DYNC2LI1,RAB1A,PREB,ARL3,KIF20B,RPS24,BARD1,SSB,IDH1,SEC31A,NUP54,SCARB2,USO1,SEC24B,PPP3CA,MAPK8IP3,PRICKLE1,PEX5,NUP58,VPS37B,RAB20,GRTP1,RAB15,SRP14,PML,PMM2,UQCRC2,DHX38,KATNB1,NUDT7,MBTPS1,RPS2,SGSM2,NPEPPS,CLTC,BCAS3,TP53,RAB40B,EIF4A3,CEP131,ERBB2,AKT1,SAE1,EVI5L,RPS11,RPL13A,PEX14,RPL11,ZNF593,SYTL1,RPS8,ATP1B1,SNX27,EIF2D,RAB13,SNAPIN,HAX1,SRP9,ARF1,RHOB,RPS27A,RABL2A,POLR2D,HSPD1,RHBDD1,RAB5A,RPL32,RABL3,ADPRH,ATG3,FIP1L1,TBCK,RPS3A,RPL37,PIK3R1,NXF3,RPL10,GOLGA7,RPL7,STOM,RPL7A,SEC16A,USP6NL,PARD3,TCF7L2,PAOX,IMMP1L,PAK1,RPS3,B3GAT3,TAOK2,DLG2,TIMM8B,SEC24D,RILPL2,UBC,ANK3,EIF4E,VIPAS39,UPF2,VPS26B,VTI1A,BAG3,AP1S3,RABGAP1L,PTPN14,UHMK1,PAN3,SAR1B,HHEX,RAB3C,SRP19,HNRNPU,RANBP2,TRAPPC8,ZDHHC7,RABGEF1,HEATR3,OXA1L,NUP205,VPS37A,RPGR,RPL30,TYSND1,BAG4,SEC13,SMG1,DHRS4,DDX19B,APPL1,LCA5L,CABP1,WDR19,AP3S2,RAB28,PEX10,KCNB1,NCF1,ZFAND2B,TMED4,COPG2,PINK1,DMTN,TOMM40L,SNF8,ATP13A2,ZDHHC1,UBE2J2,U2AF1,ITGB2,MCM3AP,PCNT,ZDHHC12,CHTOP,VPS11,LMNA,CPSF4,VPS28,RPL8,AP2M1,U2AF1L4,ACOX1,SRSF2,RPL26,NXF1,STX5,RPL29,SYVN1,MAGOH,PEX19,PEX13,ARL5A,NUP35,IWS1,FZD5,SSR2,CHCHD4,PRKCI,COX18,THOC7,RPL9,ZDHHC3,ZC3H12A,IFT122,BAP1,PRKCD,SLBP,MON1A,ARFIP1,ICE1,ABCE1,GRPEL2,RPS14,SLU7,SYTL3,PEX2,MICALL2,CDK5,YWHAZ,SYK,NOL6,VCP,ARF6,PMPCA,TSC1,CPSF2,IFI27,ARL5B,RAB8B,NOLC1,STXBP4,RPL27A,TMED3,NDEL1,HSP90B1,AP1G1,VPS39,STX3,YWHAB,SMAD3,MAP1A,SGSM1,TBC1D2B,TBC1D16,RAB8A,RPL13,CACNB3,RAB4B,SRP68,VPS37C,TTC21A,RPSA,RAB4A,ARF4,COG7,CDC40,RAB31,MTCL1,CHRM1,DYNLRB2,STAT3,AHCYL1,PKIG,STX18,DDX19A,TMEM129,MFF,SLC25A6,XPO6,TBC1D10B,RAB24,SH3TC2,NMD3,SNUPN,ASPSCR1,ITGAM,MYRIP,YWHAG,GABARAP,STX8,UBB,TMED10,TCAF2,ARL6IP1,HSPA4,KIF5B,RPS9,PKIA,TSNARE1,HDAC3,RPS21,RPS7,PRNP,RAB33B,FUT10,RAB37,RPL38,RHOD,ABLIM3,SNX33,TOMM20,AGFG1,JUP,PLK3,ZDHHC24,RPL4,TRAM1L1,RPL15,HRAS,SRP72,RAB1B,ZDHHC14,PARL,ATG13,CLTB,TBC1D10C,RAB6A,TOM1L2,TOMM5,SFN,ZDHHC21,ARL4D,SSNA1,FAM91A1,SEC24C,TIMM22,MIEF2,ACOT4,ARIH2,RPLP2,AP3S1,RPS27,DMAP1,RRS1,CALR,PTPN11,OAZ2,HCLS1,KCNE1,YOD1,ZDHHC20,SCRIB,BBS12,RPH3AL,NPM1,SETD2,COPG1,TMEM30B,AP1S2,NPLOC4,KPNA2,TRAK1,RPS17,RPL35A,SRPRA,AP2A2,GAS6,PTTG1IP,ALYREF,ZDHHC23,COPB2,XPOT,UBE2G2,TMED9,IMMP2L,AP3M1,CIB1,PURA,RAB11B,HGS,UBE2L3,BCAP31,NDUFA13,KPNA4,RPS23,INSIG1,BCR,DYNC2H1,CHP1,IFT140,RILPL1,ARL4C,CHM,ZDHHC9,RPL14,LRRK2,APOD,FAM53B,POM121,PTPN1,PIK3R4,IPO4,MYO6,TTC30B,TOMM7,NF1,KPNA5,FLNA,AP2A1,TBC1D9B,GSTK1,TTC30A,RAB40C,RPS26,RPL37A,SGTB,MYO1C,KIF13B,RPL12,VPS13A,RPS4X,SVIP,RPL23A,STYX,UBL5,SDAD1,TCAF1,DDX39B,TLK1,IPO9,CEP290,ECI2,SMURF1,RPL10A,RASSF9,UBE2J1,RUNDC1,SREBF2,RPL39,SMG5,CHML,DDO,GDI1,EFCAB7,TRAF3IP1,TIMM23B,ZDHHC18,HSPA1L,CCHCR1,PPP1R10,TBC1D8,RANBP17,SNX2,SARNP,IPO7,RNPS1,DNAJC19,RAB12,NUP62,DNLZ,SYNJ2BP,LEPROT,RPS29,NUDT19,AP1G2,FIS1,PHB2,PEX26,VPS16,PAM16,VAMP2,AP4M1,UBA52,ARL17B,RPL41,RPS18,RPS28,RPL36A,AMACR,ARFGAP3,EIF6,DECR2,PDCD6,CHMP4A,RBM15B,DYNLL2,RBM8A,TIMM23,RPL17,TXNIP,STRADA,NCOA4,POM121C,CD24,SYNRG,GPIHBP1	CROT,AP2B1,RABGAP1,NUP160,TPR,U2AF2,TNPO3,TBC1D1,ERLEC1,SMG6,GGA1,TIMM44,C17orf75,HSPA8,STX2,GNPTAB,SRSF3,HSPA9,TMCO6,IFT57,NCBP2,SRSF7,SRSF4,IFT43,UPF3B,BMP4,PCID2,RFTN1,NAPG,GCC2,ARL3,PRICKLE1,PMM2,DHX38,EIF4A3,FIP1L1,STOM,B3GAT3,UBC,VTI1A,TYSND1,ATP13A2,UBE2J2,CPSF4,SYVN1,PEX19,SLU7,NOLC1,YWHAB,HSPA4,KIF5B,HDAC3,ARIH2,DMAP1,COPB2,PIK3R4,AP2A1,PPP1R10,TXNIP	RGPD5,AP2S1,IFT27,RAB40AL,VPS18,WDR35,SEC16B,IL1B,DYNLRB1,USP6,TMED7,RAB15,SYTL1,GOLGA7,AP1S3,CABP1,ZDHHC1,MCM3AP,VPS11,SYTL3,MTCL1,XPO6,TBC1D10C,ACOT4,BCR,RANBP17
GO_RNA_MODIFICATION	GO:0009451	137	Up	6.179677864603998e-4	0.041299007871929395	2	RPUSD1,TSR3,TFB1M,NSUN2,METTL1,TRIT1,TARBP1,TRMT11,THUMPD1,FTSJ1,JMJD6,HSD17B10,DIMT1,SEPHS1,METTL2A,TRMT6,PUS7,ALKBH5,OSGEP,TRMT2A,TRMU,ALKBH1,PCIF1,CDK5RAP1,RNMT,MTFMT,TRMT1,FBL,DUS4L,CBLL1,TRDMT1,FTSJ3,GAR1,ELP4,PUS3,NOP2,THG1L,THADA,NSUN4,TRMT1L,MTERF4,TRMT13,ZC3H13,METTL8,MOCS3,AARS2,EMG1,TRMT5,METTL16,APOBEC3F,OSGEPL1,PUS7L,GTPBP3,NSUN5,DKC1,ELP3,THUMPD3,ANKRD16,ELP2,MTO1,NAT10,TRMO,CMTR1,TGS1,ALKBH8,THUMPD2,SSB,PARN,FTO,DUS3L,CTU1,RRNAD1,TPRKB,TRMT10A,METTL14,NAF1,NHP2,CDKAL1,WTAP,MEPCE,DPH3,TRMT44,RPUSD3,WDR4,ADAR,TYW3,HENMT1,RBM15,TFB2M,PUS10,TYW5,RBM47,ELP6,METTL2B,C9orf64,TRMT10B,RPUSD4,METTL3,TRUB1,RPUSD2,TRMT61A,ALKBH3,TRUB2,URM1,DUS2,ZCCHC4,LCMT2,METTL15,DUS1L,PUSL1,ELP5,TRMT61B,TRMT112,TRMT10C,CTU2,PUS1,NSUN3,SEPHS2,CMTR2,NOP10,TRMT12,BCDIN3D,TRMT2B,ADAT2,ADARB1,NUDT16,KTI12,METTL6,QTRT1,ADAT3,APOBEC3G,NSUN6,APOBEC3D,APOBEC3C,FDXACB1,RBM15B,MRM1	TSR3,METTL2A,CDK5RAP1,ZC3H13,ELP3,NAT10,PARN,ELP6,METTL15,CTU2,NSUN6	RBM47,APOBEC3D,FDXACB1
GO_CELL_CELL_ADHESION_VIA_PLASMA_MEMBRANE_ADHESION_MOLECULES	GO:0098742	125	Down	6.687309075789707e-4	0.04404709519003052	8	ITGAL,CX3CL1,SELE,PKD1,CLDN11,ATP2C1,CDH1,DSG2,PIK3CB,WNK1,CLDN18,ADGRL1,PVR,CELSR1,KIFAP3,PTPN23,CEACAM1,PCDHB4,FAT1,CEACAM6,FXYD5,ICAM1,TGFB2,PCDH11Y,ARVCF,MAG,CLDN15,CDH23,MAPK14,MDGA1,PCDHB2,PCDHB3,PCDHB5,PCDHB7,PCDHB15,PCDH12,ACVR1,APOA1,PCDH17,EPCAM,PCDHB10,PCDHB14,PCDHB12,CDH26,BMP2,FLRT3,LRFN3,FGFRL1,CDHR3,LRRC4,PALLD,AJUBA,DSC2,CLDN10,CD164,IL1RN,KLF4,MAP2K5,PCDH10,CLSTN3,AMIGO2,CDH24,CDH11,CDH13,PTPRF,HMCN1,LRRC4C,ESAM,MPZL2,ITGB1,SPARCL1,ROBO4,ROBO3,CXADR,PCDH1,NPTN,CLDN12,ITGB2,JAML,ITGA5,NEXN,VCAM1,CADM3,CLDN1,TGFBR2,PCDH19,CLDN3,DCHS1,MAPK7,PCDH7,ROBO1,ITGAM,ALCAM,EMB,CLSTN1,BSG,PTPRM,LRFN4,SELP,PCDHB9,RIC8A,CDH5,MYADM,CLDN7,CADM1,CLDN5,PCDH9,PCDHB13,SELL,CLDN4,IL1RAP,FAT4,PLXNB2,PCDHB11,MBP,PCDHGC3,SCARF2,PCDHGB6,PCDHGA5,PCDHGA6,PCDHGA10,CLDN23,PCDHGB7,PECAM1,PCDHB16	PVR	WNK1,CLDN15,MDGA1,PCDHB3,PCDHB12,CDHR3,DSC2,CLDN10,IL1RN,HMCN1,CLDN3,EMB,CLDN5,PCDHB13,PCDHGA5,PCDHGA6
GO_POSITIVE_REGULATION_OF_TELOMERASE_RNA_LOCALIZATION_TO_CAJAL_BODY	GO:1904874	15	Up	6.810846369733537e-4	0.04404709519003052	3	CCT4,TCP1,DKC1,CCT7,SHQ1,NAF1,NHP2,CCT6A,CCT5,CCT8,CCT3,CCT2,RUVBL1,NOP10,RUVBL2	RUVBL1,RUVBL2
GO_HISTONE_H2A_ACETYLATION	GO:0043968	16	Up	6.815081981806006e-4	0.04404709519003052	1	MSL3,SPHK2,ING3,NAA40,BRD8,EPC1,MORF4L2,YEATS4,ACTL6A,MEAF6,RUVBL1,DMAP1,RUVBL2,EP400,MORF4L1,TRRAP	BRD8,RUVBL1,DMAP1,RUVBL2,EP400
GO_POSITIVE_REGULATION_OF_CELLULAR_AMIDE_METABOLIC_PROCESS	GO:0034250	129	Up	6.826269929249886e-4	0.04404709519003052	2	SAMD4A,VIM,IFNGR1,NSMAF,YBX3,SPHK2,ELAVL1,TNFRSF1A,DHX29,RHOA,BCL3,PABPC1,NCK2,PICALM,JMJD4,PPP1R15A,CIRBP,MAPK1,POLDIP3,EIF3D,PCIF1,UQCC1,CDK5RAP1,FMR1,RBM3,DNAJC3,MAPK3,EIF3E,HNRNPL,GSK3A,ABCA2,CPEB3,LARP4B,RPS6KB1,C1QBP,MRPS27,FXR1,PASK,NFE2L2,EPHA4,NSUN4,FASTKD2,SERP1,CLU,PTK2B,KHDRBS1,RPL5,FASTKD3,SOX4,UPF3B,MIF4GD,KRT17,EIF2AK4,FXR2,EIF2S3,HABP4,EIF5A,CTIF,ROCK2,NAT10,CDK4,SMPD2,DHX9,IL6,UQCC2,THBS1,HNRNPD,TARBP2,EIF4A3,ERBB2,SIRT3,APP,POLR2D,RBMS3,EIF2B5,YTHDF1,CDC123,GUF1,UHMK1,IMPACT,LARP1,RMND1,USP16,RPL30,RPUSD3,NCK1,PINK1,ABCG1,LARP4,RPL26,EIF5A2,PRKCD,ITGA2,CASP3,RPUSD4,METTL3,LARP6,TRUB2,EEF2,POLR2G,ZCCHC4,UPF3A,EFNA1,PTAFR,CNBP,PYM1,RPS9,PAIP1,TRMT10C,DHX36,RPS6KB2,NPM1,NGRN,COA3,EIF3C,PLA2G6,RPS27L,YTHDF3,GSAP,RXRA,RPS4X,YTHDF2,DDX39B,MTOR,DDX3X,EIF6,EIF5AL1,MPV17L2,CCL5	CDK5RAP1,KHDRBS1,UPF3B,NAT10,CDK4,EIF4A3,LARP1,USP16,CNBP,EIF3C	KRT17,IL6,EIF5AL1
GO_REGULATION_OF_CELLULAR_RESPONSE_TO_HEAT	GO:1900034	73	Up	7.106239254300342e-4	0.04546171010122911	5	FKBP4,CREBBP,NUP160,TPR,NDC1,NUP133,NUP37,HSP90AA1,GSK3B,SEH1L,NUP50,AAAS,NUP188,HSP90AB1,SIRT1,MAPK1,EP300,RAE1,MAPK3,NUP93,DNAJC2,DNAJB6,RPA3,BAG1,NUP88,YWHAE,CRYAB,HSPA8,CHORDC1,NUP98,PTGES3,NUP107,BAG2,NUP155,RPA2,NUP43,HSPH1,NUP153,NUP85,NUP214,DNAJB1,RPA1,NUP54,NUP58,RPTOR,CAMK2D,CAMK2G,ATM,BAG3,HSPB8,RANBP2,NUP205,BAG4,SEC13,CCAR2,IER5,MAPKAPK2,NUP35,BAG5,MLST8,DNAJC7,CD34,ATR,HSF1,POM121,MTOR,HSPA1B,HSPA1A,HSPA1L,AKT1S1,NUP62,HSBP1,POM121C	NUP160,TPR,HSP90AB1,HSPA8,DNAJC7,ATR	MAPKAPK2
GO_BONE_TRABECULA_MORPHOGENESIS	GO:0061430	8	Down	7.391009612119268e-4	0.04688280249721417	9	SBNO2,MMP2,SFRP1,COL1A1,PPARGC1B,PLXNB1,THBS3,SEMA4D		SFRP1,PPARGC1B,PLXNB1
GO_RNA_SPLICING_VIA_ENDONUCLEOLYTIC_CLEAVAGE_AND_LIGATION	GO:0000394	15	Up	7.523970144203984e-4	0.047325139940644384	2	CPSF1,DDX1,RTCB,CSTF2,C2orf49,TRPT1,TSEN2,CPSF4,TSEN34,FAM98B,CLP1,ZBTB8OS,ERN1,TSEN54,TSEN15	C2orf49,CPSF4
GO_TRNA_MODIFICATION	GO:0006400	80	Up	7.782323062120916e-4	0.0482394388697914	2	NSUN2,METTL1,TRIT1,TARBP1,TRMT11,THUMPD1,FTSJ1,HSD17B10,SEPHS1,METTL2A,TRMT6,PUS7,OSGEP,TRMU,ALKBH1,CDK5RAP1,MTFMT,TRMT1,DUS4L,TRDMT1,ELP4,PUS3,THG1L,THADA,TRMT1L,TRMT13,METTL8,MOCS3,AARS2,TRMT5,OSGEPL1,GTPBP3,ELP3,THUMPD3,ANKRD16,ELP2,MTO1,NAT10,TRMO,ALKBH8,THUMPD2,SSB,DUS3L,CTU1,TPRKB,TRMT10A,CDKAL1,DPH3,TRMT44,WDR4,TYW3,PUS10,TYW5,ELP6,METTL2B,C9orf64,TRMT10B,TRUB1,TRMT61A,URM1,DUS2,LCMT2,DUS1L,PUSL1,ELP5,TRMT61B,TRMT112,TRMT10C,CTU2,PUS1,NSUN3,SEPHS2,TRMT12,BCDIN3D,ADAT2,KTI12,METTL6,QTRT1,ADAT3,NSUN6	METTL2A,CDK5RAP1,ELP3,NAT10,ELP6,CTU2,NSUN6
GO_CELLULAR_MACROMOLECULE_CATABOLIC_PROCESS	GO:0044265	995	Up	7.79822592283869e-4	0.0482394388697914	2	GCLC,ANKIB1,CDC27,UPF1,RHBDD2,FBXL3,LAMP2,OSBPL7,AP2B1,RHBDF1,MYLIP,PSMB1,PKD1,RPS20,CSDE1,UBE3C,POMT2,HFE,RNF216,PSMC4,NUB1,RNF14,DNASE1L1,UFL1,SLC11A1,WWTR1,ZRANB1,SAMD4A,RNH1,UBR2,VIM,RNASET2,TNFRSF1B,ZCCHC8,UBA6,PIAS1,RNF19A,GABARAPL2,CUL3,EDC4,CLEC16A,PSMA4,AP2S1,CUL7,HSPA5,USP28,ERCC8,NEDD4L,JKAMP,MAPK9,HERPUD1,MRTO4,ANAPC4,THRAP3,CUL1,USP36,PUM2,USP13,YBX3,RPL18,RNF4,CASP8,HIPK2,CTSA,YBX1,ELAVL1,ATXN3,ROCK1,PSME4,SIRT2,ERLEC1,VPS35,NEDD4,SMG6,RNF126,PABPC1,CSNK2A2,RPL31,SEL1L,TRIB2,PRKACA,LNX1,UBE2D1,CHFR,FBXW11,DERL2,IGF2BP2,TSG101,RAB7A,EXOSC7,RBM7,PTPN23,MLH1,KLHL20,DNAJC10,USP33,EXOSC5,UBE2A,ARAF,LAMP3,FAP,UBE2K,PPP2R5C,NRDC,TNRC6C,ITCH,TP53INP2,TOLLIP,UBE2D4,SENP1,OPHN1,KEAP1,CNOT4,PSEN1,HSP90AA1,PCNP,NFE2L1,GSK3B,XPO1,RNF13,TNPO1,DIS3,CYLD,RPS5,ZMPSTE24,HACE1,USP40,HUWE1,BAX,PSMC5,KLHL42,AURKA,CNOT3,KHSRP,EDEM2,NSFL1C,XRN2,SNX5,RPL6,ANAPC5,RPLP0,FUS,PCBP4,MAEA,PABPC4,USP48,TNRC6A,ALKBH5,PSME1,HNRNPC,EZR,AGO1,RFFL,HDAC6,CDC23,PSMD5,WAC,TREM2,HSP90AB1,SIRT1,PSMD8,FBXL19,CIRBP,HNRNPM,CDC34,KLHL22,CECR2,RNF215,XBP1,FBXO7,GTPBP1,ACR,RPL3,FOXRED2,TNRC6B,KCTD17,RBX1,PSMC6,PSMA3,LGMN,DICER1,ZC3H14,PSMC1,PSMB5,APEX1,DCAF11,PSMA6,PSME2,TRPC4AP,CTSZ,PSMA7,TRIB3,CSNK2A1,HM13,CHMP4B,CST3,USP14,SMAD7,RNF125,PSMD10,TBL1X,CCDC22,FMR1,USP11,NDFIP2,DNAJC3,UGGT2,LONP2,N4BP1,PSMD7,AXIN1,USP10,FBXO31,STUB1,UBE2I,GSPT1,USP31,BFAR,RNF40,CTSH,MYEF2,LAPTM4B,UBE2W,POP1,EIF3E,ERI1,UBXN8,PPP2CB,BNIP3L,RNASEH2A,SGTA,RPS16,FZR1,DENND3,RPS19,PPP2R1A,DNASE2,RPL18A,GSK3A,SMG9,WDR91,ZC3HAV1,CAV1,CPVL,HSPB1,USP42,LSM5,PSMA2,SEC61B,RIC1,RGP1,ABCA2,EXOSC3,DVL1,ERLIN1,ATE1,FBXW4,CPEB3,FBXL15,SUFU,MTPAP,CUL2,UBE2S,RPL28,RPL19,FBXL20,PSMD3,CASC3,KPNB1,CDK5RAP3,RNF167,CCDC47,DDX5,PSMD11,SMURF2,TNFAIP1,USP46,MANBA,UBE2D3,RPL34,WFS1,TRIM2,FBXW7,CTSC,ZPR1,HSPA8,DCPS,PRPF19,TRIM3,ANAPC15,BIRC2,UBE4A,DDX6,CBL,CD81,RPS13,TCIRG1,PSMD9,KCTD10,MAGOHB,OAS2,CNOT2,USP5,SPSB2,FBXO5,MAPK14,RNF8,FBXO9,BAG2,FBXL4,RPS12,HBS1L,TRIM38,CUL9,NUDT12,FAF2,RNF130,CNOT6,DROSHA,SKP1,PPP2CA,CSNK1A1,CRBN,KPNA1,UBE3A,ARMC8,RNF7,XRN1,USP4,USP9Y,RPL24,FXR1,NCBP2,EIF4G1,PSMD14,RPS15,AUP1,HTRA2,USP34,PDCL3,BIRC6,PCYOX1,SUMO1,NFE2L2,EPHA4,RPL22,PARK7,EDEM3,RNF19B,FBXO6,SMG7,UCHL5,ERI3,PPP1R8,RPS25,USP35,UBE3D,TNFAIP3,RNF146,FBXL5,UCHL3,UBE2B,RAD23B,SET,TRIM32,VPS4B,AREL1,SLIRP,NRDE2,IDE,EXOSC8,ETF1,APAF1,CLU,PTK2B,TARDBP,TRIM25,SCPEP1,SPOP,RPL21,RBBP6,RPL5,CLTA,RNF11,WWP1,GIPC1,CDK2,LRP1,USP45,EXOSC9,AGO2,FASTKD3,USP22,USP9X,RPS10,CNOT1,LRRC29,UPF3B,CLPP,RPL23,PSMF1,RBCK1,HNRNPR,PSMB2,AGO3,HECTD3,PCID2,NR1D1,NUP214,FBXL12,UBR4,METTL16,RNF6,ZFP36,SDF2L1,MGAT3,DNAJB9,HERC2,CLN6,PSMA1,USP6,FXR2,NEDD8,QRICH2,RPS4Y1,CBFA2T3,LDLR,CDC16,APOE,RPL36,DDA1,LSM7,LSM4,HELZ2,ADRM1,EXOSC2,DKC1,UBE4B,UBA1,LATS1,PPT1,RLIM,PSME3,RPL27,VPS25,NDFIP1,UBE2D2,UBE2G1,GRSF1,VPS4A,RBM38,FBXO44,SCO1,HSPBP1,AGAP3,ARNTL,RNF122,CTIF,CCNB1,EDEM1,ROCK2,RPS15A,PUM1,AGO4,DHX34,CLOCK,UBAC2,UBQLN1,CTSL,USP30,FBXO21,SYNCRIP,PRR5L,PAN2,OS9,USP15,MDM2,FBXL8,DHX9,RC3H1,USP37,DNAJB2,USP44,VPS36,RNASEH2B,NUDT15,IGF2BP3,IL6,TBRG4,ADAMTS7,CCDC115,UGGT1,YME1L1,TOR1A,DAB2IP,USP20,PSMB7,NCBP1,RPL35,DERL1,IL33,PLAA,RPS6,RIPK1,UQCC2,RNF144B,ARRB1,RNF121,SDCBP,RDX,RPLP1,PNPT1,FBXO11,ATRAID,LRPPRC,RPS24,SSB,FASTKD1,HECW2,USP8,UBL7,HNRNPD,BBS7,CNOT6L,RNF185,PRICKLE1,TMTC3,VPS37B,CUL4A,ANP32A,WDR61,USP3,PML,DET1,FURIN,TGFB1I1,PARN,FTO,RPS2,COPS3,GID4,TOB1,CLTC,ARRB2,EIF4A3,CSNK1D,ANAPC11,PMAIP1,NT5C3B,MVB12A,AKT1,PSMB6,RPS11,RPL13A,RCN3,RPL11,SERBP1,RPS8,PSMA5,USP21,CTSK,DTL,RPS27A,UBXN4,SPOPL,POLR2D,UBR3,RHBDD1,DIS3L2,RPL32,TMF1,KLHL8,METTL14,NAF1,RPS3A,RPL37,SKP2,PLK2,GZMA,FBXL17,FBXO38,PCYOX1L,RMND5B,KLHL3,RNF217,VIP,GNA12,TLK2,MSN,TAF1,OGT,RPL10,ERLIN2,RPL7,FBXO10,ALAD,REXO4,RPL7A,DNAJB12,SCGB1A1,TNKS1BP1,RPS3,ATM,SIDT2,TIRAP,UBC,NOCT,DCP1B,NGLY1,UBE3B,UPF2,RNF144A,AMN1,NBAS,FBXO4,CACUL1,C18orf25,USP12,ZFP36L2,PAN3,PELO,CARHSP1,DAB2,ANAPC1,HNRNPU,FBXL2,RMND5A,TRIP12,PRKCA,UCHL1,BUB3,SLFN13,FBXL18,USP25,MOV10,LARP1,CNOT8,RNF20,VPS37A,USP16,RPL30,SUPV3L1,UBE2L6,AIFM1,EXOG,NTAN1,SMG1,RNF111,UBXN11,CUL4B,CNOT11,ZFAND2B,PINK1,CCAR2,FBXW5,UBE2Z,SNF8,IGF2BP1,PSMD4,ATP13A2,PSMB4,BTG2,UBR1,AMFR,RSPRY1,DFFA,UBE2J2,ZER1,DEDD2,VPS11,UBQLN4,VPS28,SQSTM1,RPL8,PSMC2,AP2M1,TNFSF13,RPL26,SPSB3,CCNF,UBXN1,RPL29,SYVN1,ZYG11B,MAGOH,USP24,OMA1,USP1,TRIM58,MAPKAPK2,CAPN2,DISC1,SPATA18,CTSS,RNF149,ANKZF1,STT3B,RYBP,PSMD6,ADAMTS9,RPL9,DNASE1L3,RCHY1,DTX3L,ZC3H12A,BAP1,PRKCD,RNF168,DNAJB14,RNF123,HMGB2,MAD2L1,FBXO8,ANAPC10,LSM6,RNF180,CASP3,RPS14,PTTG1,CAMLG,USP49,CHMP4C,CTSB,TMUB1,YWHAZ,TMEM67,UBAP1,VCP,FBXO33,NEMF,PRPF18,METTL3,PSMC3,IFI27,BTRC,BAG5,ARIH1,CUL5,ANAPC16,RPL27A,HSP90B1,CLPX,PATL1,YWHAB,DIS3L,MAP1A,ENDOG,FBXO22,SMG8,RPL13,UBXN6,WDR81,KCTD5,DDB1,VPS37C,POLR2G,RPSA,CTNNB1,RNF187,KCTD6,FEN1,TMUB2,AXIN2,TMEM129,UPF3A,UBE2V2,EFNA1,PTK2,RNASE6,DFFB,OTUD7A,UBE2E1,USP38,USP47,PDCD6IP,CDK1,UBB,SETMAR,DNAJC18,PYM1,RNF34,SOCS6,USP32,LSM3,RNF139,RPS9,MTM1,SOCS5,EXOSC1,ENC1,SPSB1,FBXL14,EXOSC10,RPS21,PTEN,RPS7,RNASEH1,USP19,ISG20,PAIP1,GTPBP2,CTSW,MUS81,DCP2,RPL38,RNASEH2C,MYD88,KAT5,COMMD1,TRIB1,SMARCC1,NMNAT1,PSMD1,RNF213,PLK3,UBXN2A,KLHL15,FBXO45,CTSF,RPL4,ANGEL2,RPL15,PDE12,GLMN,KCTD13,DHX36,FBXW8,UBE2C,PSMD2,DDIT3,LSM1,UBE2O,NUPR1,BNIP3,ANAPC2,CDC26,MAN1B1,MAGEF1,ARIH2,TBL1XR1,RPLP2,GBA,HNRNPA0,RPS27,ZFAND2A,ERN1,ZHX2,EXOSC4,SAMD4B,EDC3,RAD23A,SHARPIN,SOCS4,YOD1,KCTD2,ST20,AEN,NPM1,SGSH,MEX3D,SIAH2,RNF41,TMEM259,UBA7,FBXL6,CLN8,NPLOC4,TTC3,ANXA2,RPS17,RBM10,RPL35A,CNOT10,MTA1,AP2A2,PTTG1IP,ZNRF3,FBXL7,KLHL25,CHEK2,AMER1,UBE2G2,USP18,FAF1,HSF1,PSMD13,ZFP36L1,UBE2L3,YTHDF3,BCAP31,ZNRF1,RPS23,UBE2H,USP7,ISG15,C17orf97,SECISBP2,FAM122A,UBQLN2,SUMO2,NHLRC3,RPL14,LRRK2,KCTD21,RNFT1,PNRC2,FHIT,GSPT2,HMGB1,LONP1,SIAH1,ANAPC7,MVB12B,AP2A1,ARRDC1,PCBP2,SND1,PSMD12,DDI2,PELI1,TOPORS,RPS26,RPL37A,SGTB,RPL12,RPS4X,CD2AP,SVIP,DDRGK1,RPL23A,STYX,WWP2,YTHDF2,NUDT16,TTC37,SMURF1,RPL10A,CNOT7,MTOR,UBE2J1,LTN1,RPL39,SMG5,GIGYF2,PSMB8,RNF5,DXO,SKIV2L,HSPA1B,HSPA1A,LSM2,BAG6,TRIM39,PPP1R11,FBXO48,TRIM13,PSMB10,RNPS1,RAB12,RPS29,UBD,DNASE1,CSNK1E,UBXN2B,PAM16,PPP2R2A,UBA52,EXOSC6,RPL41,PATL2,RPS18,GPX1,RPS28,RNF103,GET4,PSMB9,RPL36A,TMEM199,CEBPA,UBAP1L,USP51,ECSCR,CTSO,DND1,OTUD7B,RBM8A,RNF115,RPL17,FBXO17,TAF15,DCP1A,USP27X,TAF9,F8A1,PSMB3	AP2B1,NUB1,UBR2,ERLEC1,SMG6,RNF126,FBXW11,NRDC,CNOT4,FUS,HSP90AB1,PSMC1,APEX1,CSNK2A1,USP10,EXOSC3,HSPA8,PRPF19,DDX6,RNF8,NCBP2,PDCL3,UPF3B,PCID2,EXOSC2,TOR1A,RIPK1,RNF144B,USP8,PRICKLE1,ANP32A,PARN,EIF4A3,SERBP1,DIS3L2,UBC,NGLY1,LARP1,CNOT8,USP16,ATP13A2,BTG2,UBE2J2,SYVN1,PSMD6,PRPF18,YWHAB,MAN1B1,ARIH2,AP2A1,TAF15	AP2S1,IGF2BP2,AURKA,FBXL19,ACR,DENND3,USP35,USP6,RBM38,IL6,ADAMTS7,ANAPC11,FBXO10,RNF144A,NTAN1,IGF2BP1,VPS11,TRIM58,MAPKAPK2,USP49,RNASE6,OTUD7A,UBE2C,ST20,KLHL25,CHEK2,AMER1
GO_VIRAL_GENE_EXPRESSION	GO:0019080	188	Up	8.002488694811193e-4	0.04909723596775555	10	POLR2J,RPS20,PTBP1,NUP160,POLR2B,TPR,RSF1,NDC1,CTDP1,RPL18,TAF11,NUP133,NUCKS1,RPL31,NUP37,MID2,CCNT2,RPS5,REST,SEH1L,RPL6,RPLP0,TFAP4,NUP50,AAAS,NUP188,POLR2E,SMARCB1,EIF3L,POLR2F,RPL3,EIF3D,EP300,SNW1,RAE1,NELFCD,NUP93,POLR2C,MON1B,RPS16,POLR2I,RPS19,RPL18A,USF2,HPN,EIF3B,TRIM14,EIF3A,RPL28,RPL19,NUP88,RPL34,RPS13,NUP98,NUP107,RPS12,NUP155,RPL24,SPCS1,RPS15,RPL22,HDAC1,TRIM62,RPS25,TRIM32,NUP43,TARDBP,ZNF639,RPL21,RPL5,RPS10,NUP153,NUP85,GTF2F1,RPL23,NUP214,SMARCA4,ZFP36,EIF2AK4,SPCS3,CCNT1,RPS4Y1,RPL36,EIF3G,RPL27,TRIM21,INPP5K,RPS15A,MDFIC,DHX9,CDK9,RPL35,RPS6,RPLP1,GTF2B,RPS24,SSB,NUP54,LEF1,NUP58,TARBP2,DENR,FURIN,RPS2,IFITM3,RPS11,RPL13A,RPL11,RPS8,EIF2D,RPS27A,POLR2D,RPL32,RPS3A,RPL37,RPL10,RPL7,POLR2K,RPL7A,RPS3,RANBP2,CHD1,TRIM11,NUP205,RPL30,SEC13,USF1,RRP1B,RPL8,RPL26,RPL29,NUP35,RPL9,POLR2H,RPS14,PSMC3,RPL27A,RPL13,POLR2G,RPSA,RPS9,TRIM8,RPS21,RPS7,RPL38,RPL4,RPL15,EIF3F,RPLP2,JUN,POLR2L,RPS27,POLR2A,RPS17,RPL35A,NELFA,SP1,RPS23,GTF2F2,RPL14,NELFB,SUPT5H,POM121,PCBP2,RPS26,RPL37A,RPL12,RPS4X,RPL23A,RPL10A,RPL39,NELFE,TRIM27,TRIM13,NUP62,SUPT4H1,RPS29,UBA52,RPL41,RPS18,MCTS1,RPS28,RPL36A,RPL17,CCL5,POM121C,CCL4,CCL3	NUP160,TPR,NUCKS1,SNW1,NELFCD	MID2
