## Extended Data Table 7 for "An integrated cell atlas of the human lung in health and disease": Lymphatic_EC-smoking_status_num-GO_BP-Total.tsv

GeneSet	GOID	NGenes	Direction	PValue	FDR	Cluster	Genes	DEUp	DEDown
GO_COTRANSLATIONAL_PROTEIN_TARGETING_TO_MEMBRANE	GO:0006613	97	Down	1.1338213773865216e-16	8.437898690510493e-13	1	SEC62,RPS20,SEC63,SEC61A1,RPL18,TRAM2,TRAM1,RPL31,RPS5,RPL6,RPLP0,RPL3,SRP54,RPS16,RPS19,RPL18A,SEC61B,RPL28,RPL19,RPL34,RPS13,RPS12,RPL24,SSR3,RPS15,RPL22,RPS25,RPL21,RPL5,RPS10,SSR1,RPL23,RPS4Y1,RPL36,RPL27,RPS15A,RPL35,RPS6,RPLP1,RPS24,SRP14,RPS2,RPS11,RPL13A,RPL11,RPS8,SRP9,RPS27A,RPL32,RPS3A,RPL37,RPL10,RPL7,RPL7A,RPS3,SRP19,RPL30,ZFAND2B,RPL8,RPL26,RPL29,SSR2,RPL9,RPS14,RPL27A,RPL13,SRP68,RPSA,ARL6IP1,RPS9,RPS21,RPS7,RPL38,RPL4,RPL15,SRP72,RPLP2,RPS27,RPS17,RPL35A,SRPRA,RPS23,RPL14,RPS26,RPL37A,RPL12,RPS4X,RPL23A,RPL10A,RPL39,RPS29,UBA52,RPL41,RPS18,RPS28,RPL36A,RPL17		RPS5,RPL6,RPLP0,RPS19,RPL18A,RPL19,RPS13,RPS12,RPS15,RPS25,RPL21,RPL5,RPS4Y1,RPS6,RPLP1,SRP14,RPL13A,RPL11,RPS8,RPS27A,RPS3A,RPL10,RPL7,RPL7A,RPS3,RPL30,RPL8,RPL29,RPS14,RPSA,RPS7,RPL15,RPLP2,RPS23,RPL12,RPL23A,RPL10A
GO_ESTABLISHMENT_OF_PROTEIN_LOCALIZATION_TO_ENDOPLASMIC_RETICULUM	GO:0072599	108	Down	1.567131659940514e-15	5.8312969066386525e-12	1	SEC62,RPS20,SEC63,HSPA5,SEC61A1,RPL18,TRAM2,TRAM1,RPL31,RPS5,RAB10,RPL6,RPLP0,RPL3,PMM1,SRP54,CHMP4B,SGTA,RPS16,RPS19,RPL18A,SEC61B,RPL28,RPL19,RPL34,RPS13,RPS12,RPL24,SSR3,SPCS1,RPS15,RAB3GAP1,RPL22,RPS25,SPCS2,RAB3GAP2,RPL21,RPL5,RPS10,RPL23,SPCS3,RPS4Y1,RPL36,RPL27,SEC61G,RPS15A,RPL35,RPS6,RPLP1,RPS24,SRP14,PMM2,RPS2,RPS11,RPL13A,RPL11,RPS8,SRP9,RPS27A,RPL32,RPS3A,RPL37,RPL10,RPL7,RPL7A,RPS3,SRP19,RPL30,ZFAND2B,RPL8,RPL26,RPL29,RPL9,RPS14,RPL27A,RPL13,SRP68,RPSA,RPS9,RPS21,RPS7,RPL38,RPL4,RPL15,SRP72,RPLP2,RPS27,RPS17,RPL35A,SRPRA,RPS23,RPL14,RPS26,RPL37A,SGTB,RPL12,RPS4X,RPL23A,RPL10A,RPL39,RPS29,UBA52,RPL41,RPS18,RPS28,RPL36A,CHMP4A,RPL17	RAB3GAP2	RPS5,RPL6,RPLP0,RPS19,RPL18A,RPL19,RPS13,RPS12,RPS15,RPS25,SPCS2,RPL21,RPL5,RPS4Y1,RPS6,RPLP1,SRP14,RPL13A,RPL11,RPS8,RPS27A,RPS3A,RPL10,RPL7,RPL7A,RPS3,RPL30,RPL8,RPL29,RPS14,RPSA,RPS7,RPL15,RPLP2,RPS23,RPL12,RPL23A,RPL10A
GO_PROTEIN_LOCALIZATION_TO_ENDOPLASMIC_RETICULUM	GO:0070972	129	Down	8.011535511369012e-14	1.9873949091869394e-10	1	SEC62,RPS20,SEC63,HSPA5,SEC61A1,RPL18,TRAM2,TRAM1,RPL31,BCAP29,RPS5,RAB10,PPP1R15A,RPL6,RPLP0,KDELR3,RPL3,PMM1,SRP54,CHMP4B,VAPA,SGTA,RPS16,RPS19,KDELR1,RPL18A,SEC61B,GBF1,RPL28,RPL19,RPL34,RPS13,RPS12,RPL24,SSR3,SPCS1,RPS15,RTN4,RAB3GAP1,RPL22,RPS25,SPCS2,ANKRD13C,RAB3GAP2,RPL21,RPL5,RPS10,RPL23,SPCS3,RPS4Y1,RPL36,RPL27,SEC61G,RPS15A,UBAC2,OS9,KDELR2,RPL35,RPS6,RPLP1,RPS24,SRP14,PMM2,RPS2,RPS11,RPL13A,RPL11,RPS8,SRP9,RPS27A,RPL32,ANK2,RPS3A,RPL37,RPL10,RPL7,RPL7A,SEC16A,RPS3,SRP19,MIA3,RPL30,RER1,ZFAND2B,RPL8,RPL26,RPL29,RPL9,RPS14,RPL27A,RPL13,SRP68,RPSA,TAPT1,RPS9,RPS21,RPS7,RPL38,RPL4,RPL15,SRP72,RPLP2,RPS27,RPS17,RPL35A,SRPRA,BCAP31,RPS23,INSIG1,RPL14,LRRK2,RPS26,RPL37A,GPAA1,SGTB,RPL12,RPS4X,DDRGK1,RPL23A,RPL10A,RPL39,RPS29,UBA52,RPL41,RPS18,RPS28,RPL36A,CHMP4A,RPL17	RAB3GAP2,ANK2	RPS5,RPL6,RPLP0,KDELR3,RPS19,RPL18A,RPL19,RPS13,RPS12,RPS15,RTN4,RPS25,SPCS2,RPL21,RPL5,RPS4Y1,RPS6,RPLP1,SRP14,RPL13A,RPL11,RPS8,RPS27A,RPS3A,RPL10,RPL7,RPL7A,RPS3,RPL30,RPL8,RPL29,RPS14,RPSA,RPS7,RPL15,RPLP2,RPS23,RPL12,RPL23A,RPL10A
GO_NUCLEAR_TRANSCRIBED_MRNA_CATABOLIC_PROCESS_NONSENSE_MEDIATED_DECAY	GO:0000184	119	Down	1.782352060787052e-13	3.31606600909431e-10	2	UPF1,RPS20,RPL18,SMG6,PABPC1,RPL31,RPS5,RPL6,RPLP0,RPL3,GSPT1,EIF3E,RPS16,RPS19,PPP2R1A,RPL18A,SMG9,RPL28,RPL19,CASC3,RPL34,RPS13,MAGOHB,RPS12,PPP2CA,RPL24,NCBP2,EIF4G1,RPS15,RPL22,SMG7,RPS25,ETF1,RPL21,RPL5,RPS10,UPF3B,RPL23,RPS4Y1,RPL36,HELZ2,RPL27,CTIF,RPS15A,DHX34,NCBP1,RPL35,RPS6,RPLP1,RPS24,PARN,RPS2,EIF4A3,RPS11,RPL13A,RPL11,RPS8,RPS27A,RPL32,RPS3A,RPL37,RPL10,RPL7,RPL7A,RPS3,DCP1B,UPF2,NBAS,RPL30,SMG1,RPL8,RPL26,RPL29,MAGOH,RPL9,RPS14,RPL27A,SMG8,RPL13,RPSA,UPF3A,PYM1,RPS9,EXOSC10,RPS21,RPS7,DCP2,RPL38,RPL4,RPL15,RPLP2,RPS27,RPS17,RPL35A,RPS23,SECISBP2,RPL14,PNRC2,GSPT2,RPS26,RPL37A,RPL12,RPS4X,RPL23A,RPL10A,RPL39,SMG5,SKIV2L,RNPS1,RPS29,PPP2R2A,UBA52,RPL41,RPS18,RPS28,RPL36A,RBM8A,RPL17,DCP1A	UPF3B,SMG1	RPS5,RPL6,RPLP0,RPS19,RPL18A,RPL19,RPS13,RPS12,RPS15,RPS25,RPL21,RPL5,RPS4Y1,RPS6,RPLP1,RPL13A,RPL11,RPS8,RPS27A,RPS3A,RPL10,RPL7,RPL7A,RPS3,RPL30,RPL8,RPL29,MAGOH,RPS14,RPSA,PYM1,RPS7,RPL15,RPLP2,RPS23,RPL12,RPL23A,RPL10A
GO_REGULATION_OF_CELLULAR_AMINO_ACID_METABOLIC_PROCESS	GO:0006521	52	Down	6.164241152079928e-13	9.174856530755765e-10	2	PSMB1,PSMC4,PSMA4,ATP2B4,PSME4,PSMC5,PSME1,COMT,PSMD5,PSMD8,PSMC6,PSMA3,PSMC1,PSMB5,PSMA6,PSME2,PSMA7,PSMD10,PSMD7,OAZ1,PSMA2,PSMD3,PSMD11,PSMD9,PSMD14,ODC1,PARK7,PSMF1,PSMB2,PSMA1,PSME3,PSMB7,PSMB6,PSMA5,OAZ3,AZIN1,SLC7A7,PSMD4,PSMB4,PSMC2,PSMD6,PSMC3,PSMD1,PSMD2,OAZ2,NQO1,PSMD13,PSMD12,PSMB8,PSMB10,PSMB9,PSMB3		PSMB1,PSMC4,PSMC5,PSME1,PSMD8,PSMC6,PSMA3,PSMB5,PSMA6,PSMA7,PSMD3,PSMD11,PSMD9,PSMB7,PSMB6,PSMD6,PSMC3,PSMD2,NQO1,PSMB3
GO_REGULATION_OF_CELLULAR_AMINE_METABOLIC_PROCESS	GO:0033238	60	Down	1.1659126962377596e-11	1.4461203809002344e-8	2	PSMB1,PSMC4,PSMA4,ATP2B4,PSME4,VPS35,MAOB,PSMC5,PSME1,COMT,PSMD5,PSMD8,PSMC6,PSMA3,PSMC1,PSMB5,PSMA6,PSME2,PSMA7,PSMD10,PSMD7,OAZ1,PSMA2,PSMD3,PSMD11,PSMD9,PSMD14,ODC1,PARK7,PSMF1,PSMB2,PNKD,PSMA1,PSME3,PSMB7,PSMB6,PSMA5,OAZ3,SNCA,PAOX,NR4A2,AZIN1,SLC7A7,PSMD4,PSMB4,ITGB2,PSMC2,PSMD6,HPRT1,PSMC3,PSMD1,PSMD2,OAZ2,NQO1,PSMD13,PSMD12,PSMB8,PSMB10,PSMB9,PSMB3		PSMB1,PSMC4,PSMC5,PSME1,PSMD8,PSMC6,PSMA3,PSMB5,PSMA6,PSMA7,PSMD3,PSMD11,PSMD9,PNKD,PSMB7,PSMB6,PSMD6,HPRT1,PSMC3,PSMD2,NQO1,PSMB3
GO_ANAPHASE_PROMOTING_COMPLEX_DEPENDENT_CATABOLIC_PROCESS	GO:0031145	72	Down	3.875912315867791e-11	4.1206484935268714e-8	2	CDC27,PSMB1,PSMC4,CUL3,PSMA4,ANAPC4,PSME4,UBE2D1,PSMC5,ANAPC5,PSME1,CDC23,PSMD5,PSMD8,PSMC6,PSMA3,PSMC1,PSMB5,PSMA6,PSME2,PSMA7,PSMD10,PSMD7,FBXO31,FZR1,PSMA2,UBE2S,PSMD3,PSMD11,ANAPC15,PSMD9,FBXO5,PSMD14,CDK2,PSMF1,PSMB2,PSMA1,CDC16,PSME3,CCNB1,PSMB7,ANAPC11,PSMB6,PSMA5,RPS27A,UBC,ANAPC1,BUB3,PSMD4,PSMB4,PSMC2,PSMD6,MAD2L1,ANAPC10,PTTG1,PSMC3,ANAPC16,UBE2E1,CDK1,UBB,PSMD1,PSMD2,ANAPC2,CDC26,PSMD13,ANAPC7,PSMD12,PSMB8,PSMB10,UBA52,PSMB9,PSMB3		PSMB1,PSMC4,PSMC5,PSME1,PSMD8,PSMC6,PSMA3,PSMB5,PSMA6,PSMA7,PSMD3,PSMD11,ANAPC15,PSMD9,PSMB7,ANAPC11,PSMB6,RPS27A,PSMD6,PSMC3,PSMD2,PSMB3
GO_MITOCHONDRIAL_TRANSLATIONAL_TERMINATION	GO:0070126	88	Down	4.7522537983902496e-11	4.42078409595253e-8	2	MRPS10,MRPL43,MRPS35,MRPS24,MRPS34,MRPL22,MRPL28,MRPS33,MRPS18A,MRPS31,MRPL4,MRPL32,MRPL27,MRPL51,MTRF1L,MRPL18,MRPL2,MRPS30,MRPS27,MRPL3,MRPL19,MRPL37,MRPS15,MRPS14,MTRF1,MRPS2,MRPS7,MRPS26,MRPS12,MRPL34,MRPS25,PTCD3,MRPL35,ERAL1,DAP3,MRPS36,MRPL44,MRPS9,MRPL47,MRPL50,MRPL15,MRPL24,MRPL9,MRPS5,MRPS28,MRRF,MRPL49,MRPL39,OXA1L,MRPL17,MRPL10,MRPL55,MRPS18C,GFM2,MRPL16,MRPL1,MRPL36,MRPL13,CHCHD1,MRPL52,MRPL57,MRPL11,MRPS22,MRPL48,AURKAIP1,GADD45GIP1,MRPL14,MRPS23,MRPS11,MRPL41,MRPS16,MRPL54,MRPL30,MRPL40,MRPL21,MRPL42,MRPL38,MRPS18B,MRPL53,MRPL23,MRPS17,MRPL20,MRPL33,MRPS6,MRPL46,MRPL12,MRPS21,MRPL45		MRPS24,MRPS34,MRPL22,MRPS18A,MTRF1L,MRPS9,OXA1L,MRPL55,MRPL16,MRPL36,MRPL52,MRPL57,GADD45GIP1,MRPS23
GO_RIBOSOME_ASSEMBLY	GO:0042255	52	Down	6.687934261646817e-11	5.530178530575068e-8	3	MRTO4,NLE1,MRPL22,RPS5,RPL6,RPLP0,RPL3,RPS19,C1QBP,NOP2,MDN1,BRIX1,RPL24,RPS15,NSUN4,FASTKD2,MTERF4,MRPS2,RPL5,RPS10,MRPS7,SBDS,PPAN,DHX30,ERAL1,NIP7,RSL24D1,RPL11,EIF2A,ABT1,RPL10,MTERF3,RPS14,RPSA,RPL38,MRPL11,RPS27,RRS1,NPM1,MRPS11,DDX28,RPS27L,RRP7A,RPF2,RPL12,RPL23A,DDX3X,RPS28,EIF6,MRPL20,MPV17L2,BOP1	DDX3X	MRTO4,MRPL22,RPS5,RPL6,RPLP0,RPS19,C1QBP,RPS15,FASTKD2,RPL5,SBDS,RPL11,RPL10,MTERF3,RPS14,RPSA,RPF2,RPL12,RPL23A
GO_TRANSLATIONAL_TERMINATION	GO:0006415	103	Down	1.3207815200152547e-10	9.829256071953526e-8	2	UPF1,MRPS10,MRPL43,MRPS35,MRPS24,MRPS34,JMJD4,MRPL22,MRPL28,OGFOD1,MRPS33,MRPS18A,MRPS31,GSPT1,MRPL4,MRPL32,MRPL27,MRPL51,MTRF1L,MRPL18,MRPL2,MRPS30,MRPS27,MRPL3,MRPL19,MRPL37,MRPS15,GLE1,MRPS14,MTRF1,ETF1,MRPS2,MRPS7,MRPS26,MRPS12,MRPL34,C12orf65,MRPS25,PTCD3,MRPL35,EIF5A,ERAL1,DAP3,MRPS36,MRPL44,MRPS9,MRPL47,MRPL50,MRPL15,MRPL24,MRPL9,MRPS5,MRPS28,MRRF,MRPL49,MRPL39,OXA1L,N6AMT1,MRPL17,MRPL10,MRPL55,MRPS18C,EIF5A2,APEH,ABCE1,GFM2,MRPL16,MRPL1,MRPL36,MRPL13,CHCHD1,MRPL52,TRMT112,MRPL57,MRPL11,MRPS22,MRPL48,AURKAIP1,GADD45GIP1,MRPL14,MRPS23,MRPS11,MRPL41,MRPS16,MRPL54,MRPL30,MRPL40,GSPT2,MRPL21,MRPL42,MRPL38,MRPS18B,MRPL53,MRPL23,MRPS17,MRPL20,MRPL33,MRPS6,EIF5AL1,MRPL46,MRPL12,MRPS21,MRPL45		MRPS24,MRPS34,JMJD4,MRPL22,MRPS18A,MTRF1L,EIF5A,MRPS9,OXA1L,MRPL55,MRPL16,MRPL36,MRPL52,TRMT112,MRPL57,GADD45GIP1,MRPS23
GO_ATP_SYNTHESIS_COUPLED_ELECTRON_TRANSPORT	GO:0042773	80	Down	2.2026008692874356e-10	1.4901596062942815e-7	2	NDUFAB1,COX10,UQCRC1,COX15,BID,NDUFS1,NDUFB4,SDHA,COQ9,NDUFB2,DLD,NDUFB7,TAZ,NDUFC1,NDUFS8,COX6A1,NDUFS7,COX7A2L,PARK7,NDUFB3,NDUFA8,DNAJC15,NDUFA1,COX6B1,COX7C,UQCR11,NDUFA5,NDUFA10,COX4I1,COX7B,NDUFA2,CCNB1,COX5B,ISCU,NDUFB5,NDUFAF1,NDUFA9,UQCRC2,NDUFB10,SDHC,SNCA,NDUFS6,NDUFB11,NDUFB9,NDUFC2,UQCRB,PINK1,NDUFS2,NDUFV3,NDUFS4,UQCRQ,COX6C,NDUFB6,NDUFB8,NDUFV1,SDHAF2,COA6,NDUFS5,UQCRFS1,MECP2,CDK1,NDUFA3,CYCS,UQCRH,NDUFA11,COX8A,NDUFV2,COX5A,CYC1,NDUFB1,UQCR10,NDUFA12,NDUFA6,NDUFA13,NDUFA4,SDHD,UQCC3,NDUFS3,UQCRHL,NDUFA7		NDUFAB1,BID,NDUFB2,NDUFS8,COX6A1,NDUFS7,NDUFA8,NDUFA2,COX5B,NDUFB9,NDUFS4,NDUFB6,NDUFV2,COX5A,UQCR10,NDUFA12
GO_TRANSLATIONAL_ELONGATION	GO:0006414	124	Down	2.444548585772661e-10	1.5160275479433452e-7	2	MRPS10,MRPL43,MRPS35,MRPS24,MRPS34,MRPL22,MRPL28,MRPS33,MRPS18A,GTPBP1,ALKBH1,MRPS31,EEF2K,EEF1D,MRPL4,MRPL32,CPEB3,MRPL27,DPH1,SEPSECS,MRPL51,MRPL18,HBS1L,MRPL2,MRPS30,MRPS27,ABTB1,MRPL3,EEF1B2,MRPL19,MRPL37,MRPS15,DPH5,MRPS14,MRPS2,TSFM,MRPS7,MRPS26,MRPS12,MRPL34,MRPS25,PTCD3,MRPL35,EEFSEC,EIF5A,ERAL1,DAP3,DPH2,MRPS36,DPH6,MRPL44,MRPS9,MRPL47,MRPL50,CPEB2,MRPL15,RPLP1,SECISBP2L,EIF4A3,MRPL24,MRPL9,SRP9,MRPS5,MRPS28,DPH7,MRPL49,MRPL39,DPH3,OXA1L,USP16,RPL30,EEF1A1,MRPL17,MRPL10,MRPL55,MRPS18C,EIF5A2,NEMF,MRPL16,EEF2,ZNF598,GFM1,MRPL1,DNAJC24,MRPL36,MRPL13,GTPBP2,CHCHD1,MRPL52,MRPL57,MRPL11,MRPS22,MRPL48,AURKAIP1,RPLP2,TUFM,GADD45GIP1,TRNAU1AP,MRPL14,MRPS23,MRPS11,MRPL41,MRPS16,MRPL54,MRPL30,MRPL40,SECISBP2,MRPL21,MRPL42,LTN1,MRPL38,MRPS18B,MRPL53,MRPL23,MRPS17,MRPL20,MRPL33,MRPS6,EIF5AL1,EEF1G,MRPL46,MRPL12,MRPS21,MRPL45	CPEB2	MRPS24,MRPS34,MRPL22,MRPS18A,EEF1B2,TSFM,EIF5A,MRPS9,RPLP1,OXA1L,RPL30,MRPL55,MRPL16,MRPL36,MRPL52,MRPL57,RPLP2,GADD45GIP1,TRNAU1AP,MRPS23
GO_OXIDATIVE_PHOSPHORYLATION	GO:0006119	101	Down	4.980467549353913e-10	2.8142277909087447e-7	2	NDUFAB1,COX10,UQCRC1,COX15,BID,NDUFS1,NDUFB4,RHOA,SDHA,COQ9,NDUFB2,DLD,MSH2,NDUFB7,TAZ,PGK1,PPIF,NDUFC1,NDUFS8,COX6A1,COX7A2,NDUFS7,COX7A2L,PARK7,NDUFB3,NDUFA8,DNAJC15,NDUFA1,SLC25A23,COX6B1,COX7C,UQCR11,NDUFA5,NDUFA10,COX4I1,COX7B,NDUFA2,CCNB1,COX5B,ISCU,NDUFB5,UQCC2,NDUFAF1,NDUFA9,UQCRC2,NDUFB10,SDHC,SNCA,NDUFS6,NDUFB11,NDUFB9,SURF1,NDUFC2,UQCRB,PINK1,NDUFS2,NDUFV3,COX7A1,AK4,NDUFS4,UQCRQ,COX6C,FXN,ATP7A,NDUFB6,VCP,STOML2,NDUFB8,NDUFV1,SDHAF2,COA6,NDUFS5,UQCRFS1,MECP2,CDK1,NDUFA3,SLC25A33,CYCS,TEFM,UQCRH,PDE12,NDUFA11,NUPR1,COX8A,DNAJC30,NDUFV2,COX5A,CYC1,SHMT2,NDUFB1,UQCR10,NDUFA12,NDUFA6,NDUFA13,NDUFA4,SDHD,UQCC3,NDUFS3,UQCRHL,CHCHD10,NDUFA7	MSH2	NDUFAB1,BID,NDUFB2,PGK1,NDUFS8,COX6A1,NDUFS7,NDUFA8,NDUFA2,COX5B,NDUFB9,NDUFS4,NDUFB6,STOML2,DNAJC30,NDUFV2,COX5A,SHMT2,UQCR10,NDUFA12
GO_MITOCHONDRIAL_TRANSLATION	GO:0032543	132	Down	5.294166766020214e-10	2.8142277909087447e-7	2	LARS2,MRPS10,MRPL43,GATB,MRPS35,MRPS24,IARS2,MRPS34,MRPL22,NOA1,MTIF2,MRPL28,MRPS33,MRPS18A,ALKBH1,UQCC1,MTG2,CDK5RAP1,MRPS31,EARS2,SARS2,MRPL4,MRPL32,C1QBP,MRPL27,MRPL51,MTRF1L,MRPL18,MRPL2,MRPS30,MRPS27,MRPL3,MRPL19,MRPL37,WARS2,MRPS15,NSUN4,DARS2,FASTKD2,MRPS14,MTRF1,MTIF3,MTERF4,MRPS2,TSFM,FASTKD3,AARS2,MRPS7,MRPS26,MRPS12,MRPL34,QRSL1,MRPS25,PTCD3,MRPL35,ERAL1,DAP3,MRPS36,MRPL44,MRPS9,MRPL47,MRPL50,UQCC2,MRPL15,LRPPRC,YARS2,MRPL24,TARS2,MRPL9,MRPS5,RARS2,MRPS28,MRRF,MTG1,MRPL49,MRPL39,OXA1L,RMND1,MTERF3,MALSU1,RPUSD3,MRPL17,MRPL10,MRPL55,MRPS18C,GFM2,RPUSD4,MRPL16,TRUB2,GFM1,MRPL1,MRPL36,MRPL13,CHCHD1,MRPL52,MRPL57,TRMT10C,MRPL11,MRPS22,MRPL48,AURKAIP1,NSUN3,TUFM,GADD45GIP1,MRPL14,MRPS23,MRPS11,MRPL41,MRPS16,SHMT2,NGRN,MRPL54,COA3,MRPL30,MRPL40,MRPL21,MRPL42,MRPL38,MRPS18B,MRPL53,MRPL23,MRPS17,MRPL20,MRPL33,MRPS6,MPV17L2,GATC,MRPL46,MRPL12,MRPS21,NDUFA7,MRPL45	FASTKD3	MRPS24,MRPS34,MRPL22,MRPS18A,C1QBP,MTRF1L,FASTKD2,TSFM,MRPS9,OXA1L,MTERF3,MRPL55,RPUSD4,MRPL16,MRPL36,MRPL52,MRPL57,GADD45GIP1,MRPS23,SHMT2
GO_RIBOSOME_BIOGENESIS	GO:0042254	263	Down	1.0343532605196176e-9	5.131771309857996e-7	3	LAS1L,RPUSD1,TSR3,UTP18,TFB1M,RPL26L1,NOP16,MRTO4,NOP58,USP36,RIOK2,WDR3,WDR18,THUMPD1,RRP15,NLE1,EXOSC7,EXOSC5,MRPL22,XPO1,DIS3,RPS5,WBP11,RRN3,DIMT1,NOP14,DDX18,XRN2,RPL6,ESF1,RPLP0,PES1,SNU13,DDX17,RPL3,MTG2,NOP56,RBFA,RIOK3,SUV39H1,ERI1,PIH1D1,ERCC2,POP4,RPS16,FBL,RPS19,DDX49,GTPBP10,EXOSC3,NPM3,GTPBP4,NUP88,C1QBP,FTSJ3,UTP6,GAR1,FRG1,KRR1,NOP2,PAK1IP1,MDN1,BYSL,DROSHA,BRIX1,RPL24,RRP9,RPS15,WDR75,NOL10,CEBPZ,RPF1,ZNHIT6,EBNA1BP2,ERI3,NSUN4,FASTKD2,HEATR1,FCF1,RCL1,WDR55,EXOSC8,UTP20,GTF3A,MTERF4,MRPS2,RPL5,DDX54,EXOSC9,DDX27,MPHOSPH10,RRP36,RPS10,RIOK1,RPP40,MRPS7,DDX31,SBDS,EMG1,METTL16,KRI1,NGDN,GNL3L,NSUN5,EXOSC2,PPAN,DKC1,NOL11,RPL27,DHX30,RRP8,RAN,MYBBP1A,UTP3,ERAL1,NIP7,WDR74,GNL2,WDR36,NAT10,LTV1,MPHOSPH6,URB2,GLUL,PWP1,DDX56,IMP4,TEX10,RPL35,RPS6,RSL24D1,RPS24,WDR12,CUL4A,RPS2,UTP4,NOB1,PELP1,EIF4A3,URB1,RPL11,ZNF593,RPS8,RRNAD1,ISG20L2,NVL,SHQ1,EIF2A,LYAR,NAF1,NHP2,ABT1,RPL7L1,NOM1,RPL10,RPL7,UTP23,SURF6,REXO4,RPL7A,RPP30,PDCD11,DHX37,SRFBP1,RPP38,HEATR3,MTERF3,UTP14A,MALSU1,CUL4B,TSR2,MRPL10,RRP1B,RRP1,FAM207A,SENP3,RPL26,NOL9,TFB2M,HELQ,WDR43,ABCE1,LSM6,UTP15,NSA2,RPS14,DCAF13,NOL6,TSC1,DDX21,BMS1,RPUSD2,BTRC,NOLC1,POP5,TSR1,RPSA,ZCCHC4,NMD3,MRPL1,METTL15,PA2G4,RPS9,TRMT61B,EXOSC1,CHD7,MRPL36,RSL1D1,EXOSC10,RPS21,PTEN,RPS7,ISG20,POP7,RPL38,TRMT112,ZNF622,MRPL11,SART1,RPS27,IMP3,DDX10,NSUN3,RPP25,EXOSC4,RRS1,GEMIN4,NPM1,MRPS11,NOP10,YBEY,RPS17,DDX28,RPL35A,TBL3,NOC4L,RPS27L,DDX51,RPL14,NOC2L,RRP7A,C1D,RPF2,RPL12,NOL8,RPL23A,SDAD1,NUDT16,RPL10A,DDX3X,EXOSC6,WDR46,RPS28,EIF6,MRPL20,UTP14C,MPV17L2,BOP1,GTF2H5,ZNHIT3,ZNF658,AATF,DDX52	USP36,XPO1,DDX17,NVL,TSC1,PTEN,DDX3X,ZNF658	MRTO4,EXOSC7,MRPL22,RPS5,RPL6,RPLP0,RBFA,RPS19,NPM3,C1QBP,RPS15,ERI3,FASTKD2,GTF3A,RPL5,RIOK1,SBDS,NSUN5,MPHOSPH6,RPS6,RPL11,ZNF593,RPS8,ISG20L2,NHP2,RPL7L1,RPL10,RPL7,RPL7A,RPP30,MTERF3,RPS14,TSR1,RPSA,MRPL36,RSL1D1,RPS7,ISG20,POP7,TRMT112,EXOSC4,NOP10,RPF2,RPL12,RPL23A,RPL10A,WDR46,AATF
GO_MITOCHONDRIAL_GENE_EXPRESSION	GO:0140053	157	Down	4.336121026327885e-9	2.0168382923707572e-6	2	ELAC2,LARS2,TRIT1,MRPS10,MRPL43,GATB,MRPS35,MRPS24,IARS2,HSD17B10,TRNT1,MRPS34,MRPL22,NOA1,MTIF2,MRPL28,MRPS33,MRPS18A,POLRMT,ALKBH1,UQCC1,MTG2,CDK5RAP1,MRPS31,EARS2,SARS2,MRPL4,MRPL32,TFAM,C1QBP,MRPL27,MRPL51,MTRF1L,MRPL18,MRPL2,MRPS30,MRPS27,MRPL3,MRPL19,MRPL37,WARS2,MRPS15,NSUN4,DARS2,FASTKD2,FOXO3,MRPS14,MTRF1,MTERF2,MTIF3,MTERF4,MRPS2,TSFM,FASTKD3,AARS2,MRPS7,MRPS26,TRMT5,MTERF1,MRPS12,MRPL34,QRSL1,MRPS25,PTCD3,MRPL35,PRKAA1,ERAL1,DAP3,MRPS36,MTO1,MRPL44,MRPS9,TBRG4,MRPL47,MRPL50,UQCC2,MRPL15,PNPT1,LRPPRC,YARS2,MRPL24,TARS2,MRPL9,MRPS5,TRMT10A,RARS2,MRPS28,MRRF,MTG1,MRPL49,MRPL39,OXA1L,PPARGC1B,RMND1,MTERF3,SUPV3L1,MALSU1,RPUSD3,MRPL17,MRPL10,TFB2M,MRPL55,MRPS18C,GFM2,TRMT10B,RPUSD4,MRPL16,TRUB2,GFM1,MRPL1,TRMT61B,MRPL36,SLC25A33,TEFM,MRPL13,CHCHD1,MRPL52,MRPL57,TRMT10C,MRPL11,MRPS22,MRPL48,AURKAIP1,PUS1,NSUN3,TUFM,GADD45GIP1,MRPL14,MRPS23,MRPS11,MRPL41,MRPS16,SHMT2,NGRN,MRPL54,COA3,MRPL30,MRPL40,MRPL21,MRPL42,MRPL38,MRPS18B,MRPL53,MRPL23,FASTKD5,MRPS17,MRPL20,MRPL33,MRPS6,CHCHD10,MPV17L2,GATC,MRPL46,MRPL12,MRPS21,NDUFA7,MRPL45	FASTKD3,TRMT10B	MRPS24,MRPS34,MRPL22,MRPS18A,C1QBP,MTRF1L,FASTKD2,TSFM,MRPS9,TRMT10A,OXA1L,MTERF3,MRPL55,RPUSD4,MRPL16,MRPL36,MRPL52,MRPL57,GADD45GIP1,MRPS23,SHMT2
GO_RIBOSOMAL_LARGE_SUBUNIT_BIOGENESIS	GO:0042273	63	Down	5.458738534077888e-9	2.389643068859273e-6	3	LAS1L,RPL26L1,NOP16,MRTO4,NLE1,DDX18,RPL6,RPLP0,PES1,SNU13,RPL3,GTPBP4,FTSJ3,NOP2,PAK1IP1,MDN1,BRIX1,RPL24,ZNHIT6,EBNA1BP2,FASTKD2,GTF3A,RPL5,PPAN,DHX30,NIP7,WDR74,RPL35,RSL24D1,WDR12,URB1,RPL11,NVL,NHP2,RPL7L1,RPL10,RPL7,SURF6,RPL7A,HEATR3,MALSU1,RPL26,NOL9,MRPL1,RSL1D1,RPL38,ZNF622,MRPL11,RRS1,NPM1,DDX28,RPL35A,RPL14,NOC2L,RPF2,RPL12,RPL23A,SDAD1,RPL10A,EIF6,MRPL20,BOP1,ZNHIT3	NVL	MRTO4,RPL6,RPLP0,FASTKD2,GTF3A,RPL5,RPL11,NHP2,RPL7L1,RPL10,RPL7,RPL7A,RSL1D1,RPF2,RPL12,RPL23A,RPL10A
GO_RRNA_METABOLIC_PROCESS	GO:0016072	198	Down	7.754395698776769e-9	3.2060118216831506e-6	2	LAS1L,RPUSD1,TSR3,UTP18,TFB1M,MRTO4,NOP58,USP36,RIOK2,WDR3,WDR18,THUMPD1,RRP15,EXOSC7,EXOSC5,DIS3,WBP11,DIMT1,NOP14,DDX18,XRN2,ESF1,PES1,SNU13,DDX17,NOP56,RBFA,RIOK3,SUV39H1,ERI1,PIH1D1,ERCC2,POP4,RPS16,FBL,RPS19,DDX49,EXOSC3,NPM3,GTPBP4,FTSJ3,UTP6,GAR1,FRG1,KRR1,NOP2,MDN1,BYSL,DROSHA,XRN1,RRP9,RPS15,WDR75,NOL10,RPF1,ZNHIT6,EBNA1BP2,ERI3,NSUN4,HEATR1,FCF1,RCL1,WDR55,EXOSC8,UTP20,MTERF4,RPL5,DDX54,EXOSC9,DDX27,MPHOSPH10,RRP36,RIOK1,RPP40,SBDS,EMG1,METTL16,KRI1,NGDN,NSUN5,EXOSC2,DKC1,NOL11,RPL27,RRP8,UTP3,WDR74,WDR36,NAT10,MPHOSPH6,DDX56,IMP4,TEX10,RPL35,RPS6,RPS24,WDR12,RPS2,UTP4,NOB1,PELP1,EIF4A3,URB1,RPL11,RPS8,RRNAD1,ISG20L2,NVL,SHQ1,LYAR,NAF1,NHP2,ABT1,RPL7L1,RPL7,UTP23,REXO4,RPL7A,RPP30,PDCD11,DHX37,SRFBP1,RPP38,PELO,NIFK,UTP14A,TSR2,RRP1B,RRP1,FAM207A,DEDD2,SENP3,RPL26,NOL9,TFB2M,HELQ,WDR43,LSM6,UTP15,NSA2,RPS14,DCAF13,NOL6,DDX21,BMS1,RPUSD2,BTRC,NOLC1,DIS3L,POP5,TSR1,ZCCHC4,MRPL1,METTL15,PA2G4,RPS9,TRMT61B,EXOSC1,CHD7,RSL1D1,EXOSC10,RPS21,RPS7,ISG20,POP7,TRMT112,SART1,RPS27,IMP3,DDX10,NSUN3,RPP25,EXOSC4,RRS1,GEMIN4,MRPS11,NOP10,YBEY,RPS17,RPL35A,TBL3,NOC4L,DDX51,RPL14,RRP7A,C1D,RPF2,NOL8,NUDT16,RPL10A,EXOSC6,WDR46,RPS28,UTP14C,BOP1,GTF2H5,ZNHIT3,DDX52	USP36,DDX17,NVL	MRTO4,EXOSC7,RBFA,RPS19,NPM3,RPS15,ERI3,RPL5,RIOK1,SBDS,NSUN5,MPHOSPH6,RPS6,RPL11,RPS8,ISG20L2,NHP2,RPL7L1,RPL7,RPL7A,RPP30,RPS14,TSR1,RSL1D1,RPS7,ISG20,POP7,TRMT112,EXOSC4,NOP10,RPF2,RPL10A,WDR46
GO_RESPIRATORY_ELECTRON_TRANSPORT_CHAIN	GO:0022904	92	Down	9.46200302685576e-9	3.7061171855716087e-6	2	NDUFAB1,SLC25A13,COX10,UQCRC1,COX15,BID,NDUFS1,NDUFB4,SDHA,COQ9,NDUFB2,DLD,NDUFB7,TAZ,ETFB,NDUFC1,NDUFS8,COX6A1,GPD2,NDUFS7,SLC25A12,COX7A2L,PARK7,SDHB,NDUFB3,NDUFA8,DNAJC15,NDUFA1,COX6B1,COX7C,UQCR11,NDUFA5,NDUFA10,COX4I1,COX7B,NDUFA2,MYBBP1A,CCNB1,COX5B,ISCU,NDUFB5,NDUFAF1,NDUFA9,ETFA,UQCRC2,NDUFB10,SDHC,SNCA,NDUFS6,NDUFB11,NDUFB9,NDUFC2,UQCRB,PINK1,NDUFS2,NDUFV3,NDUFAF2,NDUFS4,UQCRQ,COX6C,NDUFB6,NDUFB8,NDUFV1,SDHAF2,COA6,NDUFS5,UQCRFS1,MECP2,CDK1,NDUFA3,ETFDH,CYCS,UQCRH,NDUFA11,COX8A,SLC25A22,NDUFV2,COX5A,CYC1,NDUFB1,UQCR10,NDUFA12,IMMP2L,NDUFA6,NDUFA13,NDUFA4,SDHD,UQCC3,NDUFS3,UQCRHL,POLG2,NDUFA7	SLC25A13,GPD2	NDUFAB1,BID,NDUFB2,ETFB,NDUFS8,COX6A1,NDUFS7,SDHB,NDUFA8,NDUFA2,COX5B,NDUFB9,NDUFS4,NDUFB6,NDUFV2,COX5A,UQCR10,NDUFA12
GO_NADH_DEHYDROGENASE_COMPLEX_ASSEMBLY	GO:0010257	55	Down	1.121795434921429e-8	4.174200813342638e-6	3	NDUFAF7,NDUFAB1,NDUFS1,NDUFB4,BCS1L,TIMM21,NDUFB2,NDUFB7,NDUFAF5,TAZ,COA1,NDUFC1,FOXRED1,NDUFS8,TIMMDC1,NDUFS7,NDUFB3,NDUFA8,NDUFAF4,NDUFA1,NDUFA5,ECSIT,NDUFA10,NDUFA2,NDUFB5,NDUFAF1,NDUFA9,NDUFB10,NDUFS6,NDUFB11,NDUFB9,NDUFC2,NUBPL,OXA1L,NDUFAF6,NDUFS2,NDUFV3,NDUFAF2,NDUFS4,NDUFB6,NDUFB8,NDUFV1,NDUFS5,NDUFA3,TMEM126B,NDUFA11,ACAD9,NDUFAF3,NDUFV2,NDUFB1,NDUFA12,NDUFA6,NDUFA13,NDUFS3,NDUFA7	NDUFAF5	NDUFAB1,NDUFB2,NDUFS8,NDUFS7,NDUFA8,NDUFA2,NDUFB9,OXA1L,NDUFS4,NDUFB6,NDUFAF3,NDUFV2,NDUFA12
GO_ANTIGEN_PROCESSING_AND_PRESENTATION_OF_EXOGENOUS_PEPTIDE_ANTIGEN_VIA_MHC_CLASS_I	GO:0042590	67	Down	1.5590272249788904e-8	5.516312617128337e-6	2	PSMB1,PSMC4,PSMA4,VAMP3,CYBA,PSME4,ITGB5,PSMC5,PSME1,SNAP23,PSMD5,PSMD8,PSMC6,PSMA3,PSMC1,PSMB5,PSMA6,PSME2,PSMA7,PSMD10,PSMD7,IKBKB,PSMA2,PSMD3,PSMD11,PSMD9,LNPEP,PSMD14,NCF2,VAMP8,PSMF1,PSMB2,PSMA1,PSME3,CD36,PSMB7,ITGAV,PSMB6,PSMA5,NCF1,FCER1G,PSMD4,PSMB4,PSMC2,PSMD6,CYBB,PSMC3,B2M,PDIA3,TAP1,PSMD1,PSMD2,CALR,PSMD13,PSMD12,PSMB8,TAP2,HLA-E,HLA-F,PSMB10,CHUK,IFI30,TAPBP,PSMB9,SEC22B,IKBKG,PSMB3	LNPEP,NCF2,ITGAV	PSMB1,PSMC4,PSMC5,PSME1,PSMD8,PSMC6,PSMA3,PSMB5,PSMA6,PSMA7,PSMD3,PSMD11,PSMD9,PSMB7,PSMB6,PSMD6,PSMC3,PDIA3,PSMD2,PSMB3
GO_ELECTRON_TRANSPORT_CHAIN	GO:0022900	135	Down	1.691198321085905e-8	5.516312617128337e-6	2	NDUFAB1,SLC25A13,CIAPIN1,COX10,CYB561,UQCRC1,COX15,BID,NDUFS1,GLRX2,CYBA,AKR7A2,NDUFB4,MAOB,P4HA2,SDHA,ME2,AKR1B1,COQ9,NDUFB2,DLD,NDUFB7,IDH3B,TAZ,GSR,ETFB,GLRX3,NDUFC1,NDUFS8,ALDH2,COX6A1,COX7A2,GPD2,NDUFS7,SLC25A12,COX7A2L,PARK7,NCF2,SDHB,AKR1A1,NDUFB3,NDUFA8,DNAJC15,NQO2,NDUFA1,COX6B1,COX7C,UQCR11,POR,NDUFA5,NDUFA10,COX4I1,COX7B,NDUFA2,MYBBP1A,DMGDH,LOXL2,CCNB1,COX5B,ISCU,NDUFB5,FDX1,NDUFAF1,NDUFA9,ETFA,UQCRC2,NDUFB10,SH3BGRL3,SDHC,DEGS1,SNCA,NDUFS6,SRD5A1,NDUFB11,NDUFB9,SURF1,PTGES2,NDUFC2,QDPR,UQCRB,NCF1,PINK1,NDUFS2,ALDH4A1,NDUFV3,COX7A1,DHRS3,NDUFAF2,NDUFS4,UQCRQ,COX6C,CYBB,NDUFB6,NDUFB8,COX11,CYB5A,C15orf48,NDUFV1,SDHAF2,COA6,NDUFS5,UQCRFS1,MECP2,CDK1,NDUFA3,ETFDH,CYCS,GLRX,UQCRH,NDUFA11,COX8A,SLC25A22,NDUFV2,COX5A,CYC1,NQO1,GLRX5,NDUFB1,UQCR10,TXNRD2,NDUFA12,IMMP2L,NDUFA6,NDUFA13,NDUFA4,TXNRD3,ADH5,ASPH,TXNRD1,SDHD,UQCC3,NDUFS3,UQCRHL,POLG2,NDUFA7	SLC25A13,GPD2,NCF2	NDUFAB1,CIAPIN1,BID,GLRX2,NDUFB2,IDH3B,ETFB,GLRX3,NDUFS8,COX6A1,NDUFS7,SDHB,NDUFA8,NDUFA2,LOXL2,COX5B,SH3BGRL3,NDUFB9,NDUFS4,NDUFB6,NDUFV2,COX5A,NQO1,UQCR10,NDUFA12
GO_PROTEIN_TARGETING_TO_MEMBRANE	GO:0006612	162	Down	1.7048534022299346e-8	5.516312617128337e-6	1	SEC62,RPS20,FYN,ZDHHC6,SEC63,PEX3,HSPA5,SEC61A1,RPL18,TRAM2,TRAM1,RPL31,RPS5,RPL6,RPLP0,MICALL1,RPL3,MIEF1,SRP54,CHMP4B,ZDHHC15,ZDHHC2,SGTA,RPS16,AKT2,RPS19,RPL18A,SEC61B,RPL28,RPL19,RPL34,RPS13,C2CD5,RPS12,ARL6,RPL24,SSR3,RPS15,ICMT,RPL22,RPS25,ITGB1BP1,PEX16,RPL21,RPL5,VAMP7,RPS10,SSR1,RPL23,RAB3IP,RPS4Y1,RPL36,RPL27,EXOC4,INPP5K,RPS15A,ZDHHC4,RTP4,RPL35,RPS6,SDCBP,RPLP1,RPS24,PEX5,VPS37B,SRP14,RPS2,RPS11,RPL13A,RPL11,RPS8,SRP9,RPS27A,RPL32,ATG3,RPS3A,RPL37,RPL10,GOLGA7,RPL7,STOM,RPL7A,PARD3,PAK1,RPS3,TAOK2,SRP19,ZDHHC7,RABGEF1,VPS37A,RPL30,NCF1,ZFAND2B,DMTN,ZDHHC1,ITGB2,ZDHHC12,RPL8,RPL26,RPL29,PEX19,SSR2,PRKCI,RPL9,ZDHHC3,RPS14,CDK5,RAB8B,RPL27A,RPL13,SRP68,VPS37C,RPSA,MFF,ARL6IP1,RPS9,RPS21,RPS7,PRNP,RPL38,ZDHHC24,RPL4,RPL15,HRAS,SRP72,ZDHHC14,ZDHHC21,MIEF2,RPLP2,RPS27,ZDHHC20,RPS17,RPL35A,SRPRA,CIB1,RPS23,CHP1,CHM,ZDHHC9,RPL14,RPS26,RPL37A,SGTB,MYO1C,RPL12,RPS4X,RPL23A,TCAF1,RPL10A,RPL39,GDI1,ZDHHC18,RPS29,FIS1,PEX26,UBA52,RPL41,RPS18,RPS28,RPL36A,CHMP4A,RPL17	C2CD5	RPS5,RPL6,RPLP0,RPS19,RPL18A,RPL19,RPS13,RPS12,RPS15,RPS25,RPL21,RPL5,RPS4Y1,RPS6,RPLP1,SRP14,RPL13A,RPL11,RPS8,RPS27A,RPS3A,RPL10,RPL7,RPL7A,RPS3,RPL30,RPL8,RPL29,RPS14,VPS37C,RPSA,RPS7,RPL15,RPLP2,RPS23,RPL12,RPL23A,RPL10A
GO_TRANSLATIONAL_INITIATION	GO:0006413	179	Down	2.0287575010595528e-8	6.290838884535496e-6	2	DHX33,RPS20,TPR,EIF2AK2,EIF4B,RPL18,DHX29,PABPC1,EIF2B3,NCK2,RPL31,EIF4G3,DDX1,RPS5,EIF3I,MTIF2,EIF2AK1,PPP1R15A,RPL6,RPLP0,EIF3L,RPL3,EIF3D,ALKBH1,EIF5,FMR1,DNAJC3,MTFMT,EIF3J,EIF3E,RPS16,RPS19,RPL18A,HSPB1,EIF3B,EIF4H,EIF3A,RPL28,RPL19,RPS6KB1,RPL34,EIF4G2,RPS13,EIF2B1,RPS12,RPL24,NCBP2,EIF1B,EIF4G1,EIF2B4,RPS15,RPL22,RPS25,GLE1,EIF2B2,PAIP2,COPS5,KHDRBS1,RPL21,MTIF3,RPL5,AGO2,PAIP2B,RPS10,MIF4GD,RPL23,EIF2S2,ATF4,EIF2AK4,RPS4Y1,RPL36,EIF2S3,EIF3G,HABP4,RPL27,EIF2S1,CTIF,RPS15A,EIF4E2,NCBP1,RPL35,RPS6,RPLP1,RPS24,DENR,RPS2,RPS11,RPL13A,RPL11,RPS8,EIF2D,RPS27A,POLR2D,RPL32,EIF2A,EIF2B5,RPS3A,RPL37,RPL10,RPL7,EIF3H,RPL7A,EIF4EBP2,EIF3M,RPS3,YTHDF1,EIF4E,CDC123,UHMK1,IMPACT,LARP1,RPL30,EIF4A2,NCK1,EIF5B,PPP1R15B,RPL8,EIF4A1,RPL26,RPL29,EIF4E3,RPL9,ABCE1,RPS14,METTL3,RPL27A,RPL13,POLR2G,RPSA,RPS9,RPS21,RPS7,EIF2AK3,PAIP1,PPP1CA,RPL38,EIF1AX,EIF1,RBM4,RPL4,RPL15,EIF1AD,EIF3F,RPS6KB2,RPLP2,RPS27,EIF3K,NPM1,RPS17,RPL35A,EIF3C,YTHDF3,RXRA,RPS23,EIF4EBP1,RPL14,RPS26,RPL37A,RPL12,RPS4X,RPL23A,YTHDF2,EIF1AY,RPL10A,MTOR,RPL39,RPS29,DDX3X,UBA52,RPL41,RPS18,MCTS1,RPS28,RPL36A,EIF6,EIF4EBP3,C8orf88,RPL17,CCL5	EIF4B,EIF4G3,EIF2S3,DDX3X	RPS5,RPL6,RPLP0,RPS19,RPL18A,RPL19,RPS13,RPS12,RPS15,RPS25,COPS5,RPL21,RPL5,RPS4Y1,RPS6,RPLP1,RPL13A,RPL11,RPS8,RPS27A,RPS3A,RPL10,RPL7,RPL7A,RPS3,RPL30,RPL8,RPL29,RPS14,RPSA,RPS7,PPP1CA,RPL15,RPLP2,EIF3K,RPS23,EIF4EBP1,RPL12,RPL23A,RPL10A,CCL5
GO_MITOCHONDRIAL_ELECTRON_TRANSPORT_NADH_TO_UBIQUINONE	GO:0006120	46	Down	4.760359914916328e-8	1.4170639394722925e-5	2	NDUFAB1,NDUFS1,NDUFB4,COQ9,NDUFB2,DLD,NDUFB7,NDUFC1,NDUFS8,NDUFS7,PARK7,NDUFB3,NDUFA8,DNAJC15,NDUFA1,NDUFA5,NDUFA10,NDUFA2,ISCU,NDUFB5,NDUFAF1,NDUFA9,NDUFB10,SNCA,NDUFS6,NDUFB11,NDUFB9,NDUFC2,PINK1,NDUFS2,NDUFV3,NDUFS4,NDUFB6,NDUFB8,NDUFV1,NDUFS5,NDUFA3,NDUFA11,NDUFV2,NDUFB1,NDUFA12,NDUFA6,NDUFA13,NDUFA4,NDUFS3,NDUFA7		NDUFAB1,NDUFB2,NDUFS8,NDUFS7,NDUFA8,NDUFA2,NDUFB9,NDUFS4,NDUFB6,NDUFV2,NDUFA12
GO_VIRAL_GENE_EXPRESSION	GO:0019080	184	Down	6.189593007908326e-8	1.7716519678789907e-5	2	POLR2J,RPS20,PTBP1,NUP160,POLR2B,TPR,RSF1,NDC1,CTDP1,RPL18,TAF11,NUP133,NUCKS1,RPL31,NUP37,MID2,CCNT2,RPS5,REST,SEH1L,RPL6,RPLP0,TFAP4,NUP50,AAAS,NUP188,POLR2E,SMARCB1,EIF3L,POLR2F,RPL3,EIF3D,EP300,SNW1,RAE1,NELFCD,NUP93,POLR2C,MON1B,RPS16,POLR2I,RPS19,RPL18A,USF2,EIF3B,EIF3A,RPL28,RPL19,NUP88,RPL34,RPS13,NUP98,NUP107,RPS12,NUP155,RPL24,SPCS1,RPS15,RPL22,HDAC1,RPS25,TRIM32,NUP43,TARDBP,ZNF639,RPL21,RPL5,RPS10,NUP153,NUP85,GTF2F1,RPL23,NUP214,SMARCA4,ZFP36,EIF2AK4,SPCS3,CCNT1,RPS4Y1,RPL36,EIF3G,RPL27,TRIM21,INPP5K,RPS15A,MDFIC,DHX9,CDK9,RPL35,RPS6,RPLP1,GTF2B,RPS24,SSB,NUP54,NUP58,TARBP2,DENR,FURIN,RPS2,IFITM3,RPS11,RPL13A,RPL11,RPS8,EIF2D,RPS27A,POLR2D,RPL32,RPS3A,RPL37,RPL10,RPL7,POLR2K,RPL7A,RPS3,RANBP2,CHD1,TRIM11,NUP205,RPL30,SEC13,USF1,RRP1B,RPL8,RPL26,RPL29,NUP35,RPL9,POLR2H,RPS14,PSMC3,RPL27A,RPL13,POLR2G,RPSA,RPS9,TRIM8,RPS21,RPS7,RPL38,RPL4,RPL15,EIF3F,RPLP2,JUN,POLR2L,RPS27,POLR2A,RPS17,RPL35A,NELFA,SP1,RPS23,GTF2F2,RPL14,NELFB,SUPT5H,POM121,PCBP2,RPS26,RPL37A,RPL12,RPS4X,RPL23A,RPL10A,RPL39,NELFE,TRIM27,TRIM13,NUP62,SUPT4H1,RPS29,UBA52,RPL41,RPS18,MCTS1,RPS28,RPL36A,RPL17,CCL5,POM121C,CCL4,CCL3	MID2,CCNT2,NUP188,MDFIC,NUP54,RANBP2,TRIM8,POLR2A,POM121	RPS5,RPL6,RPLP0,AAAS,POLR2E,RPS19,RPL18A,RPL19,RPS13,RPS12,RPS15,RPS25,RPL21,RPL5,RPS4Y1,RPS6,RPLP1,IFITM3,RPL13A,RPL11,RPS8,RPS27A,RPS3A,RPL10,RPL7,RPL7A,RPS3,RPL30,RPL8,RPL29,RPS14,PSMC3,RPSA,RPS7,RPL15,RPLP2,POLR2L,RPS23,PCBP2,RPL12,RPL23A,RPL10A,TRIM13,CCL5
GO_NUCLEAR_TRANSCRIBED_MRNA_CATABOLIC_PROCESS	GO:0000956	193	Down	1.1522847068865178e-7	3.1760380698701724e-5	2	UPF1,RPS20,CSDE1,SAMD4A,EDC4,MRTO4,THRAP3,RPL18,SMG6,PABPC1,RPL31,EXOSC7,MLH1,EXOSC5,TNRC6C,CNOT4,DIS3,RPS5,CNOT3,RPL6,RPLP0,TNRC6A,AGO1,RPL3,TNRC6B,GSPT1,EIF3E,RPS16,RPS19,PPP2R1A,RPL18A,SMG9,LSM5,EXOSC3,CPEB3,MTPAP,RPL28,RPL19,CASC3,DDX5,RPL34,DCPS,DDX6,RPS13,MAGOHB,CNOT2,RPS12,HBS1L,CNOT6,PPP2CA,XRN1,RPL24,NCBP2,EIF4G1,RPS15,RPL22,SMG7,RPS25,EXOSC8,ETF1,RPL21,RPL5,EXOSC9,AGO2,RPS10,CNOT1,UPF3B,RPL23,PCID2,ZFP36,RPS4Y1,RPL36,LSM7,LSM4,HELZ2,EXOSC2,RPL27,CTIF,RPS15A,DHX34,PAN2,RC3H1,NCBP1,RPL35,RPS6,RPLP1,RPS24,SSB,CNOT6L,WDR61,PARN,RPS2,TOB1,EIF4A3,NT5C3B,RPS11,RPL13A,RPL11,RPS8,RPS27A,POLR2D,DIS3L2,RPL32,RPS3A,RPL37,RPL10,RPL7,RPL7A,TNKS1BP1,RPS3,ATM,NOCT,DCP1B,UPF2,NBAS,ZFP36L2,PAN3,PELO,CNOT8,RPL30,SMG1,CNOT11,BTG2,RPL8,RPL26,RPL29,MAGOH,RPL9,ZC3H12A,LSM6,RPS14,PRPF18,RPL27A,PATL1,SMG8,RPL13,POLR2G,RPSA,UPF3A,PYM1,LSM3,RPS9,EXOSC1,EXOSC10,RPS21,RPS7,GTPBP2,DCP2,RPL38,RPL4,RPL15,PDE12,DHX36,LSM1,RPLP2,RPS27,EXOSC4,SAMD4B,EDC3,RPS17,RPL35A,CNOT10,ZFP36L1,RPS23,SECISBP2,RPL14,PNRC2,GSPT2,RPS26,RPL37A,RPL12,RPS4X,RPL23A,TTC37,RPL10A,CNOT7,RPL39,SMG5,DXO,SKIV2L,LSM2,RNPS1,RPS29,PPP2R2A,UBA52,EXOSC6,RPL41,RPS18,RPS28,RPL36A,RBM8A,RPL17,DCP1A	TNRC6C,TNRC6A,CNOT6,CNOT1,UPF3B,CNOT6L,SMG1,BTG2,PATL1,DHX36,ZFP36L1	MRTO4,EXOSC7,RPS5,RPL6,RPLP0,RPS19,RPL18A,RPL19,RPS13,RPS12,RPS15,RPS25,RPL21,RPL5,RPS4Y1,LSM7,LSM4,RPS6,RPLP1,WDR61,NT5C3B,RPL13A,RPL11,RPS8,RPS27A,RPS3A,RPL10,RPL7,RPL7A,RPS3,RPL30,RPL8,RPL29,MAGOH,RPS14,RPSA,PYM1,LSM3,RPS7,RPL15,RPLP2,EXOSC4,RPS23,RPL12,RPL23A,RPL10A
GO_RIBONUCLEOPROTEIN_COMPLEX_BIOGENESIS	GO:0022613	381	Down	1.353450602147932e-7	3.597278350423182e-5	3	LAS1L,RBM5,GCFC2,RPUSD1,LUC7L,TSR3,UTP18,STRAP,TFB1M,RPL26L1,GEMIN8,NOP16,CELF2,MRTO4,NOP58,USP36,RIOK2,SFSWAP,DDX20,WDR3,WDR18,THUMPD1,RRP15,NLE1,CLNS1A,SART3,EXOSC7,XAB2,EXOSC5,DDX1,HSP90AA1,MRPL22,GEMIN5,XPO1,DIS3,NUFIP1,RPS5,YTHDC1,WBP11,EIF3I,RRN3,DIMT1,NOP14,DDX18,XRN2,RPL6,ESF1,RPLP0,GEMIN2,AGO1,SRPK1,HSP90AB1,SF3A1,SNRPD3,PES1,EIF3L,SNU13,DDX17,RPL3,EIF3D,PRMT5,SRSF5,EIF5,DICER1,PRPF6,MTG2,CRNKL1,NOP56,RBFA,RIOK3,SUV39H1,EIF3J,EIF3E,ERI1,PIH1D1,ERCC2,SF3A2,POP4,RPS16,FBL,RPS19,PRPF31,DDX49,GTPBP10,EIF3B,SETX,EXOSC3,EIF3A,NPM3,GTPBP4,NUP88,C1QBP,FTSJ3,UTP6,LUC7L3,GAR1,FRG1,PRPF19,PTGES3,CPSF6,KRR1,NOP2,SRSF9,PAK1IP1,MDN1,BYSL,DROSHA,BRIX1,USP4,RPL24,RRP9,RPS15,WDR75,SF3B1,NOL10,CEBPZ,WDR77,RPF1,ZNHIT6,PRPF3,EBNA1BP2,ERI3,NSUN4,PTBP2,FASTKD2,HEATR1,FCF1,RCL1,WDR55,EXOSC8,UTP20,COIL,GTF3A,MTERF4,MRPS2,RPL5,DDX54,EXOSC9,AGO2,SRSF6,DDX27,MPHOSPH10,RRP36,SNRPC,RPS10,RIOK1,RPP40,MRPS7,DDX31,SNRPD2,SNRPB,EIF2S2,AGO3,SBDS,EMG1,METTL16,KRI1,NGDN,GNL3L,NSUN5,LSM4,EXOSC2,EIF2S3,PPAN,EIF3G,DKC1,NOL11,AAR2,RPL27,DHX30,RRP8,RAN,MYBBP1A,UTP3,ERAL1,PRMT7,NIP7,WDR74,CDC73,GNL2,AGO4,WDR36,SRPK2,NAT10,LTV1,MPHOSPH6,URB2,GLUL,DHX9,PWP1,DDX56,SRSF1,IMP4,TEX10,NCBP1,RPL35,RPS6,TGS1,RSL24D1,RPS24,WDR12,SCAF11,SNRPF,TARBP2,DENR,CUL4A,NOL3,RPS2,UTP4,NOB1,PELP1,EIF4A3,TXNL4A,URB1,GEMIN7,RPL13A,RPL11,ZNF593,RPS8,RRNAD1,ISG20L2,EIF2D,NVL,SNRPG,SNRNP200,POLR2D,SHQ1,EIF2A,LYAR,NAF1,NHP2,ABT1,RPL7L1,NOM1,LUC7L2,RBMX,RPL10,RPL7,EIF3H,UTP23,SURF6,REXO4,RPL7A,RPP30,PDCD11,EIF3M,CELF1,ATM,CPSF7,DHX37,SRFBP1,GEMIN6,RPP38,HEATR3,MTERF3,UTP14A,MALSU1,CUL4B,TSR2,MRPL10,RRP1B,RRP1,FAM207A,ADAR,SENP3,RPL26,NOL9,TFB2M,HELQ,WDR43,ABCE1,LSM6,UTP15,NSA2,RPS14,SLU7,DCAF13,PSIP1,NOL6,PRPF18,TSC1,DDX21,BMS1,RPUSD2,BTRC,NOLC1,NUDT21,SNRPD1,POP5,TSR1,RPSA,SF1,ZCCHC4,USP39,CD2BP2,ZRSR2,NMD3,MRPL1,SNUPN,METTL15,PA2G4,RPS9,TRMT61B,EXOSC1,CHD7,MRPL36,RSL1D1,EXOSC10,RPS21,PTEN,RPS7,SMN1,ISG20,POP7,CLP1,RPL38,TRMT112,ZNF622,PRPF8,DDX23,MRPL11,ATR,EIF3F,SART1,RUVBL1,RPS27,IMP3,DDX10,NSUN3,RPP25,EXOSC4,EIF3K,RRS1,GEMIN4,NPM1,MRPS11,SNRPE,NOP10,YBEY,RPS17,DDX28,RPL35A,RUVBL2,SF3A3,TBL3,EIF3C,NOC4L,RPS27L,DDX51,PRPF39,SRSF10,RPL14,NOC2L,RRP7A,C1D,RPF2,RPL12,NOL8,RPL23A,SDAD1,DDX39B,NUDT16,RPL10A,SMN2,DDX3X,EXOSC6,WDR46,MCTS1,RPS28,ISY1,EIF6,MRPL20,UTP14C,MPV17L2,BOP1,GTF2H5,ZNHIT3,TAF9,ZNF658,AATF,DDX52	RBM5,USP36,XPO1,DDX17,SETX,USP4,SF3B1,EIF2S3,NVL,TSC1,PTEN,PRPF8,DDX3X,ZNF658	MRTO4,EXOSC7,MRPL22,NUFIP1,RPS5,RPL6,RPLP0,SRPK1,RBFA,RPS19,NPM3,C1QBP,RPS15,WDR77,ERI3,FASTKD2,GTF3A,RPL5,SNRPC,RIOK1,SBDS,NSUN5,LSM4,MPHOSPH6,RPS6,SNRPF,RPL13A,RPL11,ZNF593,RPS8,ISG20L2,SNRPG,NHP2,RPL7L1,RPL10,RPL7,RPL7A,RPP30,MTERF3,RPS14,SNRPD1,TSR1,RPSA,CD2BP2,MRPL36,RSL1D1,RPS7,ISG20,POP7,CLP1,TRMT112,EXOSC4,EIF3K,NOP10,RPF2,RPL12,RPL23A,RPL10A,WDR46,AATF
GO_REGULATION_OF_TRANSCRIPTION_FROM_RNA_POLYMERASE_II_PROMOTER_IN_RESPONSE_TO_HYPOXIA	GO:0061418	70	Down	1.9049163978707876e-7	4.8884095975704836e-5	2	CREBBP,PSMB1,PSMC4,PSMA4,PSME4,SIRT2,PSMC5,PSME1,PSMD5,PSMD8,RBX1,EP300,PSMC6,PSMA3,HIF1A,PSMC1,PSMB5,PSMA6,PSME2,PSMA7,PSMD10,PSMD7,PSMA2,CUL2,PSMD3,PSMD11,PSMD9,VEGFA,PSMD14,EPAS1,NFE2L2,EGR1,HIF3A,PSMF1,PSMB2,PSMA1,EGLN3,PSME3,VHL,EGLN1,PSMB7,TP53,PSMB6,PSMA5,ARNT,RPS27A,LIMD1,NOTCH1,UBC,BACH1,PSMD4,PSMB4,PSMC2,PSMD6,CITED2,PSMC3,HIF1AN,RBPJ,UBB,PSMD1,PSMD2,HIGD1A,PSMD13,PSMD12,PSMB8,PSMB10,UBA52,PSMB9,EGLN2,PSMB3	CREBBP,HIF1A,CITED2	PSMB1,PSMC4,PSMC5,PSME1,PSMD8,PSMC6,PSMA3,PSMB5,PSMA6,PSMA7,PSMD3,PSMD11,PSMD9,PSMB7,PSMB6,RPS27A,PSMD6,PSMC3,PSMD2,HIGD1A,PSMB3
GO_AMINE_METABOLIC_PROCESS	GO:0009308	82	Down	2.786553422476879e-7	6.912510190024311e-5	2	GDE1,PSMB1,PSMC4,PSMA4,ATP2B4,PSME4,VPS35,MAOB,SLC44A1,PSMC5,PSME1,COMT,DHPS,PSMD5,PSMD8,HDAC10,PSMC6,PSMA3,PSMC1,PSMB5,PSMA6,PSME2,PSMA7,PSMD10,SMS,PSMD7,OAZ1,GCDH,PSMA2,PSMD3,PSMD11,CHKA,PSMD9,PSMD14,ODC1,PARK7,SRM,AMD1,PSMF1,PSMB2,PNKD,PSMA1,SAT1,PSME3,DMGDH,PSMB7,NAAA,SAT2,PSMB6,AZIN2,PSMA5,OAZ3,SNCA,PAOX,HNMT,NR4A2,AZIN1,SLC7A7,PSMD4,PSMB4,ITGB2,NAPEPLD,PSMC2,PSMD6,ALDH7A1,ATP7A,HPRT1,PSMC3,MECP2,PSMD1,PSMD2,OAZ2,NQO1,AFMID,PSMD13,MAOA,SULT1A1,PSMD12,PSMB8,PSMB10,PSMB9,PSMB3	CHKA,SAT1,SAT2	GDE1,PSMB1,PSMC4,PSMC5,PSME1,PSMD8,PSMC6,PSMA3,PSMB5,PSMA6,PSMA7,PSMD3,PSMD11,PSMD9,PNKD,PSMB7,PSMB6,PSMD6,HPRT1,PSMC3,PSMD2,NQO1,PSMB3
GO_CELLULAR_RESPIRATION	GO:0045333	147	Down	3.286275717852673e-7	7.879588611393946e-5	2	NDUFAB1,SLC25A13,COX10,UQCRC1,MDH1,COX15,BID,NDUFS1,CS,NDUFB4,MTFR1,IDH3G,SDHA,ME2,NOA1,COQ9,NDUFB2,DLD,FH,NDUFB7,ACO2,HIF1A,IDH3B,SLC25A14,TAZ,ETFB,OGDH,NDUFC1,NDUFS8,COX6A1,NNT,GPD2,NDUFS7,COQ10B,SLC25A12,COX7A2L,PARK7,SDHB,MTFR1L,NDUFB3,NDUFA8,DLST,IDE,DNAJC15,CAT,PIK3CA,ACO1,CISD1,NDUFA1,SLC25A23,PANK2,COX6B1,TRAP1,COX7C,UQCR11,NDUFA5,CBFA2T3,NDUFA10,COX4I1,COX7B,NDUFA2,PDHA1,MYBBP1A,CCNB1,BLOC1S1,COQ10A,COX5B,ISCU,SUCLA2,IREB2,NDUFB5,NDUFAF1,PNPT1,IDH1,NDUFA9,ETFA,UQCRC2,NDUFB10,SIRT3,SDHC,SNCA,NDUFS6,MDH2,NDUFB11,NDUFB9,SURF1,SLC25A25,DLAT,NDUFC2,ME3,SDHAF4,FLCN,OXA1L,UQCRB,PINK1,NDUFS2,NDUFV3,SUCLG1,NDUFAF2,NDUFS4,UQCRQ,COX6C,FXN,NDUFB6,VCP,NDUFB8,IDH3A,NDUFV1,SDHAF2,COA6,PDHB,NDUFS5,UQCRFS1,MECP2,PRELID1,CDK1,NDUFA3,ETFDH,CYCS,SUCLG2,UQCRH,NDUFA11,BNIP3,COX8A,SLC25A22,NDUFV2,COX5A,CYC1,FAHD1,DHTKD1,IDH2,SHMT2,NDUFB1,UQCR10,NDUFA12,IMMP2L,NDUFA6,NDUFA13,LYRM7,NDUFA4,SDHD,UQCC3,NDUFS3,UQCRHL,ADSL,POLG2,NDUFA7	SLC25A13,HIF1A,NNT,GPD2,IDE,IREB2,SDHAF4,DHTKD1,LYRM7	NDUFAB1,MDH1,BID,NDUFB2,FH,IDH3B,ETFB,NDUFS8,COX6A1,NDUFS7,SDHB,NDUFA8,TRAP1,CBFA2T3,NDUFA2,COX5B,MDH2,NDUFB9,SLC25A25,OXA1L,NDUFS4,NDUFB6,NDUFV2,COX5A,SHMT2,UQCR10,NDUFA12
GO_MITOCHONDRIAL_RESPIRATORY_CHAIN_COMPLEX_ASSEMBLY	GO:0033108	86	Down	3.3881595749073675e-7	7.879588611393946e-5	3	NDUFAF7,NDUFAB1,TTC19,NDUFS1,NDUFB4,BCS1L,TIMM21,NDUFB2,NDUFB7,SAMM50,UQCC1,NDUFAF5,TAZ,COA1,TFAM,NDUFC1,FOXRED1,NDUFS8,TIMMDC1,NDUFS7,NDUFB3,NDUFA8,NDUFAF4,FASTKD3,NDUFA1,NDUFA5,ECSIT,NDUFA10,SCO2,NDUFA2,SCO1,COX16,NDUFB5,UQCC2,NDUFAF1,COX17,NDUFA9,NDUFB10,NDUFS6,NDUFB11,NDUFB9,SURF1,NDUFC2,NUBPL,SDHAF4,OXA1L,NDUFAF6,UQCRB,NDUFS2,NDUFV3,COX18,NDUFAF2,NDUFS4,NDUFB6,NDUFB8,NDUFV1,SDHAF2,NDUFS5,NDUFA3,TMEM126B,SLC25A33,NDUFA11,ACAD9,NDUFAF3,NDUFV2,COX14,COA4,COA5,NDUFB1,COA3,UQCR10,NDUFA12,IMMP2L,NDUFA6,NDUFA13,LYRM7,SDHAF3,COX20,UQCC3,SDHAF1,NDUFS3,PET100,PET117,COX19,SMIM20,NDUFA7	NDUFAF5,FASTKD3,SDHAF4,LYRM7	NDUFAB1,NDUFB2,NDUFS8,NDUFS7,NDUFA8,NDUFA2,NDUFB9,OXA1L,NDUFS4,NDUFB6,NDUFAF3,NDUFV2,UQCR10,NDUFA12
GO_NEGATIVE_REGULATION_OF_CELL_CYCLE_G2_M_PHASE_TRANSITION	GO:1902750	79	Down	4.829205541688758e-7	1.0890590194317496e-4	2	PSMB1,BRCA1,PSMC4,FHL1,PSMA4,FOXN3,CUL1,PSME4,CDC14B,PSMC5,UIMC1,PSME1,PSMD5,PSMD8,RBX1,PSMC6,PSMA3,PSMC1,PSMB5,PSMA6,PSME2,PSMA7,PSMD10,PSMD7,NBN,FZR1,BABAM1,PSMA2,PSMD3,CDK5RAP3,PSMD11,PSMD9,SKP1,PSMD14,MIIP,SYF2,PSMF1,PSMB2,PSMA1,PSME3,VPS4A,TAOK3,RINT1,HUS1,PSMB7,PSMB6,PSMA5,DTL,ATM,TAOK2,RAD17,DONSON,PSMD4,PSMB4,NAE1,TAOK1,PSMC2,PSMD6,TOPBP1,CHMP4C,RAD21,PSMC3,ZFYVE19,ATF5,USP47,CDK1,PSMD1,PSMD2,FBXL7,FOXO4,BRCC3,PSMD13,PSMD12,ZNF830,PSMB8,PSMB10,PSMB9,PINX1,PSMB3	DTL,DONSON,FOXO4	PSMB1,PSMC4,PSMC5,PSME1,PSMD8,PSMC6,PSMA3,PSMB5,PSMA6,PSMA7,PSMD3,PSMD11,PSMD9,MIIP,TAOK3,PSMB7,PSMB6,PSMD6,PSMC3,PSMD2,PSMB3
GO_RIBOSOMAL_SMALL_SUBUNIT_BIOGENESIS	GO:0042274	63	Down	5.595616558671604e-7	1.2247817185186493e-4	3	TSR3,RIOK2,RPS5,NOP14,RIOK3,ERCC2,RPS16,RPS19,UTP6,BYSL,RPS15,NOL10,HEATR1,RCL1,UTP20,RRP36,RPS10,RIOK1,MRPS7,EMG1,KRI1,NGDN,NOL11,UTP3,ERAL1,NAT10,LTV1,RPS6,RPS24,UTP4,NOB1,RPS8,ABT1,NOM1,UTP23,SURF6,DHX37,SRFBP1,TSR2,FAM207A,HELQ,LSM6,RPS14,DCAF13,BMS1,BTRC,TSR1,RPSA,RPS21,RPS7,RPL38,RPS27,RRS1,NPM1,MRPS11,RPS17,TBL3,RPS27L,RRP7A,WDR46,RPS28,GTF2H5,DDX52		RPS5,RPS19,RPS15,RIOK1,RPS6,RPS8,RPS14,TSR1,RPSA,RPS7,WDR46
GO_PROTEASOMAL_UBIQUITIN_INDEPENDENT_PROTEIN_CATABOLIC_PROCESS	GO:0010499	20	Down	6.879993875386334e-7	1.462883269160717e-4	2	PSMB1,PSMA4,PSME4,PSMA3,PSMB5,PSMA6,PSMA7,PSMA2,NFE2L2,PSMB2,PSMA1,PSMB7,PSMB6,PSMA5,PSMB4,ENC1,PSMB8,PSMB10,PSMB9,PSMB3		PSMB1,PSMA3,PSMB5,PSMA6,PSMA7,PSMB7,PSMB6,PSMB3
GO_RIBOSOMAL_LARGE_SUBUNIT_ASSEMBLY	GO:0000027	25	Down	7.519369383537568e-7	1.5544207486746273e-4	3	MRTO4,NLE1,RPL6,RPLP0,RPL3,NOP2,MDN1,BRIX1,RPL24,FASTKD2,RPL5,PPAN,DHX30,RSL24D1,RPL11,RPL10,RPL38,MRPL11,RRS1,DDX28,RPF2,RPL12,RPL23A,MRPL20,BOP1		MRTO4,RPL6,RPLP0,FASTKD2,RPL5,RPL11,RPL10,RPF2,RPL12,RPL23A
GO_REGULATION_OF_ESTABLISHMENT_OF_PLANAR_POLARITY	GO:0090175	84	Down	8.651288292691763e-7	1.7400780398435704e-4	4	DVL2,AP2B1,PSMB1,MKS1,PSMC4,PSMA4,AP2S1,RHOA,PSME4,CDC42,CELSR1,PSMC5,PSME1,PSMD5,ABL1,PSMD8,PSMC6,PSMA3,DAAM1,PSMC1,PSMB5,PSMA6,PSME2,PSMA7,PSMD10,PARD6A,PSMD7,SFRP1,PLEKHA4,PSMA2,DVL1,PSMD3,PFN1,PSMD11,SMURF2,PSMD9,PTK7,NPHP3,WNT5A,PSMD14,PSMF1,PSMB2,PSMA1,PSME3,ANKRD6,RAC1,PSMB7,SEC24B,PRICKLE1,CLTC,ARRB2,PSMB6,ARHGEF19,PSMA5,SFRP2,DAB2,PSMD4,PSMB4,PSMC2,DVL3,AP2M1,FZD5,PSMD6,RYK,FZD6,CTHRC1,PSMC3,MLLT3,VANGL1,PSMD1,FZD4,PSMD2,AP2A2,ZNRF3,MED12,PSMD13,MAGI2,AP2A1,PSMD12,SMURF1,PSMB8,PSMB10,PSMB9,PSMB3	PTK7,WNT5A,CLTC,MED12	PSMB1,PSMC4,PSMC5,PSME1,PSMD8,PSMC6,PSMA3,PSMB5,PSMA6,PSMA7,PSMD3,PFN1,PSMD11,PSMD9,PSMB7,PSMB6,PSMD6,PSMC3,FZD4,PSMD2,PSMB3
GO_CARDIAC_MUSCLE_CELL_PROLIFERATION	GO:0060038	28	Up	1.0492566450857428e-6	2.0548863033494993e-4	4	JARID2,FOXC1,TGFBR3,FGFR1,MEF2C,TGFB2,MAPK1,NDRG4,WNT2,TGFBR1,PRKAR1A,MAPK14,CCNB1,PIM1,RIPK1,YAP1,NOTCH1,SAV1,GJA1,TGFBR2,RBPJ,ZFPM2,CDK1,PTEN,FOXC2,MAPK11,RXRA,ARID2	TGFBR3,MEF2C,TGFB2,NDRG4,PRKAR1A,PIM1,YAP1,TGFBR2,ZFPM2,PTEN
GO_HEMATOPOIETIC_STEM_CELL_DIFFERENTIATION	GO:0060218	72	Down	1.204186317376243e-6	2.297834506131795e-4	4	PSMB1,PSMC4,PSMA4,FOXC1,EIF2AK2,CBFB,PSME4,TCF3,ITCH,XRCC5,PSMC5,PUS7,PSME1,PSMD5,ABL1,PSMD8,SETD1A,PSMC6,PSMA3,PSMC1,PSMB5,PSMA6,PSME2,PSMA7,PSMD10,PSMD7,SFRP1,ERCC2,CDK6,PSMA2,PSMD3,PSMD11,PSMD9,SRF,HSPA9,PSMD14,NFE2L2,KMT2A,PSMF1,PSMB2,PSMA1,PSME3,LMO2,PSMB7,YAP1,LMBR1L,TCF12,TP53,PSMB6,PSMA5,BATF,RUNX1,PSMD4,PSMB4,PSMC2,TAL1,PSMD6,METTL3,PSMC3,PSMD1,PSMD2,GATA2,HOXB4,PSMD13,PSMD12,YTHDF2,LDB1,PSMB8,PSMB10,PSMB9,N4BP2L2,PSMB3	ITCH,YAP1,LDB1	PSMB1,PSMC4,PSMC5,PSME1,PSMD8,PSMC6,PSMA3,PSMB5,PSMA6,PSMA7,PSMD3,PSMD11,PSMD9,PSMB7,PSMB6,PSMD6,PSMC3,PSMD2,PSMB3
GO_RNA_CATABOLIC_PROCESS	GO:0006401	350	Down	1.6288978049909774e-6	3.030564366185714e-4	2	UPF1,PSMB1,RPS20,CSDE1,PSMC4,SLC11A1,SAMD4A,RNH1,VIM,RNASET2,TNFRSF1B,ZCCHC8,EDC4,PSMA4,MRTO4,THRAP3,PUM2,YBX3,RPL18,YBX1,ELAVL1,ROCK1,PSME4,SMG6,PABPC1,RPL31,IGF2BP2,EXOSC7,RBM7,MLH1,EXOSC5,TNRC6C,CNOT4,PKP1,XPO1,TNPO1,DIS3,RPS5,PSMC5,CNOT3,KHSRP,XRN2,RPL6,RPLP0,FUS,PCBP4,PABPC4,TNRC6A,ALKBH5,PSME1,HNRNPC,AGO1,PSMD5,PSMD8,CIRBP,HNRNPM,GTPBP1,RPL3,TNRC6B,PSMC6,PSMA3,ZC3H14,PSMC1,PSMB5,APEX1,PSMA6,PSME2,PSMA7,PSMD10,FMR1,PSMD7,GSPT1,MYEF2,POP1,EIF3E,RNASEH2A,RPS16,RPS19,PPP2R1A,RPL18A,SMG9,ZC3HAV1,HSPB1,LSM5,PSMA2,EXOSC3,CPEB3,MTPAP,RPL28,RPL19,PSMD3,CASC3,DDX5,PSMD11,RPL34,ZPR1,HSPA8,DCPS,DDX6,RPS13,PSMD9,MAGOHB,OAS2,CNOT2,MAPK14,RPS12,HBS1L,NUDT12,CNOT6,DROSHA,PPP2CA,XRN1,RPL24,FXR1,NCBP2,EIF4G1,PSMD14,RPS15,RPL22,SMG7,PPP1R8,RPS25,SET,SLIRP,NRDE2,EXOSC8,ETF1,TARDBP,RPL21,RPL5,EXOSC9,AGO2,FASTKD3,RPS10,CNOT1,UPF3B,RPL23,PSMF1,HNRNPR,PSMB2,AGO3,PCID2,NUP214,METTL16,ZFP36,PSMA1,FXR2,RPS4Y1,RPL36,LSM7,LSM4,HELZ2,EXOSC2,DKC1,PSME3,RPL27,GRSF1,RBM38,CTIF,ROCK2,RPS15A,PUM1,AGO4,DHX34,SYNCRIP,PRR5L,PAN2,DHX9,RC3H1,RNASEH2B,TBRG4,PSMB7,NCBP1,RPL35,RPS6,RPLP1,PNPT1,LRPPRC,RPS24,SSB,FASTKD1,HNRNPD,CNOT6L,ANP32A,WDR61,PARN,FTO,RPS2,TOB1,EIF4A3,NT5C3B,AKT1,PSMB6,RPS11,RPL13A,RPL11,SERBP1,RPS8,PSMA5,RPS27A,POLR2D,DIS3L2,RPL32,METTL14,NAF1,RPS3A,RPL37,RPL10,RPL7,RPL7A,SCGB1A1,TNKS1BP1,RPS3,ATM,SIDT2,TIRAP,UBC,NOCT,DCP1B,UPF2,NBAS,ZFP36L2,PAN3,PELO,CARHSP1,HNRNPU,PRKCA,MOV10,LARP1,CNOT8,RPL30,SUPV3L1,SMG1,CNOT11,PSMD4,PSMB4,BTG2,DEDD2,RPL8,PSMC2,RPL26,RPL29,MAGOH,MAPKAPK2,PSMD6,RPL9,ZC3H12A,PRKCD,LSM6,RPS14,YWHAZ,PRPF18,METTL3,PSMC3,RPL27A,PATL1,YWHAB,DIS3L,SMG8,RPL13,POLR2G,RPSA,FEN1,UPF3A,RNASE6,UBB,PYM1,LSM3,RPS9,EXOSC1,EXOSC10,RPS21,RPS7,RNASEH1,ISG20,PAIP1,GTPBP2,DCP2,RPL38,RNASEH2C,MYD88,PSMD1,RPL4,ANGEL2,RPL15,PDE12,DHX36,PSMD2,LSM1,RPLP2,HNRNPA0,RPS27,ERN1,ZHX2,EXOSC4,SAMD4B,EDC3,AEN,NPM1,MEX3D,RPS17,RBM10,RPL35A,CNOT10,PSMD13,ZFP36L1,YTHDF3,RPS23,SECISBP2,RPL14,PNRC2,GSPT2,SND1,PSMD12,RPS26,RPL37A,RPL12,RPS4X,RPL23A,YTHDF2,NUDT16,TTC37,RPL10A,CNOT7,MTOR,RPL39,SMG5,GIGYF2,PSMB8,DXO,SKIV2L,HSPA1B,HSPA1A,LSM2,PSMB10,RNPS1,RPS29,PPP2R2A,UBA52,EXOSC6,RPL41,RPS18,RPS28,PSMB9,RPL36A,RBM8A,RPL17,TAF15,DCP1A,PSMB3	TNRC6C,XPO1,TNRC6A,CNOT6,FASTKD3,CNOT1,UPF3B,PUM1,CNOT6L,FTO,TIRAP,SMG1,BTG2,PATL1,DHX36,MEX3D,ZFP36L1,TAF15	PSMB1,PSMC4,RNH1,MRTO4,EXOSC7,RPS5,PSMC5,RPL6,RPLP0,PSME1,PSMD8,PSMC6,PSMA3,PSMB5,PSMA6,PSMA7,RPS19,RPL18A,RPL19,PSMD3,PSMD11,ZPR1,RPS13,PSMD9,RPS12,RPS15,RPS25,RPL21,RPL5,RPS4Y1,LSM7,LSM4,PSMB7,RPS6,RPLP1,WDR61,NT5C3B,PSMB6,RPL13A,RPL11,RPS8,RPS27A,RPS3A,RPL10,RPL7,RPL7A,SCGB1A1,RPS3,RPL30,RPL8,RPL29,MAGOH,PSMD6,RPS14,PSMC3,RPSA,PYM1,LSM3,RPS7,ISG20,RPL15,PSMD2,RPLP2,EXOSC4,RPS23,RPL12,RPL23A,RPL10A,PSMB3
GO_STRIATED_MUSCLE_CELL_PROLIFERATION	GO:0014855	36	Up	1.9944872315460797e-6	3.620237555406323e-4	2	CFLAR,JARID2,FOXC1,TGFBR3,FGFR1,MEF2C,TGFB2,JAK2,MAPK1,NDRG4,WNT2,TGFBR1,PRKAR1A,PPARD,MAPK14,CCNB1,PIM1,RIPK1,YAP1,NOTCH1,SAV1,GJA1,EPHB1,PAXBP1,TGFBR2,RBPJ,STAT3,ZFPM2,CDK1,PTEN,AKIRIN1,FOXC2,SIX5,MAPK11,RXRA,ARID2	TGFBR3,MEF2C,TGFB2,JAK2,NDRG4,PRKAR1A,PIM1,YAP1,TGFBR2,ZFPM2,PTEN
GO_INTERLEUKIN_1_MEDIATED_SIGNALING_PATHWAY	GO:0070498	91	Down	2.9335903371440326e-6	5.198042687863308e-4	2	PSMB1,PSMC4,VRK2,PSMA4,CUL1,TAB2,PSME4,FBXW11,TOLLIP,PSMC5,IRAK3,PSME1,PSMD5,PSMD8,TAB1,RBX1,PSMC6,PSMA3,PSMC1,RPS6KA5,PSMB5,PSMA6,NFKBIA,PSME2,PSMA7,PSMD10,MAPK3,PSMD7,RIPK2,IKBKB,NOD1,PSMA2,MAP3K8,PSMD3,PSMD11,NFKB1,PSMD9,SKP1,PSMD14,IL1R1,EGR1,IL1B,PSMF1,PSMB2,PSMA1,PSME3,IRAK2,MAP3K7,IL6,IL1RN,PSMB7,PELI2,PSMB6,PSMA5,RPS27A,UBC,TAB3,PSMD4,PSMB4,SQSTM1,PSMC2,RPS6KA4,PSMD6,OTUD4,PSMC3,BTRC,TNIP2,UBB,MYD88,RELA,PSMD1,TRAF6,PSMD2,UBE2N,PLCB1,IRAK1,PSMD13,IL1RAP,PSMD12,PELI1,ZNF675,IRAK4,MAP3K3,PSMB8,PSMB10,CHUK,UBA52,PSMB9,UBE2V1,IKBKG,PSMB3	VRK2,RPS6KA5,PELI2	PSMB1,PSMC4,PSMC5,PSME1,PSMD8,PSMC6,PSMA3,PSMB5,PSMA6,PSMA7,PSMD3,PSMD11,PSMD9,PSMB7,PSMB6,RPS27A,PSMD6,PSMC3,PSMD2,UBE2N,PSMB3
GO_NCRNA_PROCESSING	GO:0034470	330	Down	3.0897157815630357e-6	5.347363917765608e-4	2	LAS1L,ELAC2,RPUSD1,TSR3,UTP18,TFB1M,NSUN2,METTL1,TRIT1,MRTO4,NOP58,USP36,RIOK2,TARBP1,WDR3,WDR18,ADAT1,TRMT11,THUMPD1,RRP15,FTSJ1,CPSF1,HSD17B10,TRNT1,EXOSC7,EXOSC5,DDX1,DIS3,WBP11,DIMT1,SEPHS1,SRRT,NOP14,METTL2A,DDX18,XRN2,ESF1,TRMT6,PUS7,OSGEP,AGO1,PES1,SNU13,DDX17,RTCB,TRMU,ALKBH1,DICER1,NOP56,CDK5RAP1,RBFA,RIOK3,CSTF2,SUV39H1,INTS6,USB1,MTFMT,INTS9,POP1,INTS10,ERI1,PIH1D1,ERCC2,TRMT1,POP4,RPS16,FBL,RPS19,DDX49,DUS4L,PTCD1,EXOSC3,TRDMT1,NPM3,GTPBP4,INTS2,FTSJ3,UTP6,GAR1,FRG1,ELP4,PUS3,KRR1,NOP2,MDN1,BYSL,THG1L,DROSHA,RRP9,RPS15,WDR75,NOL10,THADA,RPF1,ZNHIT6,EBNA1BP2,ERI3,NSUN4,HEATR1,FCF1,RCL1,WDR55,EXOSC8,UTP20,TRMT1L,MTERF4,RPL5,TRMT13,HNRNPA2B1,DDX54,METTL8,EXOSC9,AGO2,MOCS3,DDX27,MPHOSPH10,RRP36,AARS2,RIOK1,RPP40,RNF113A,AGO3,SBDS,EMG1,TRMT5,METTL16,DGCR8,OSGEPL1,KRI1,NGDN,GTPBP3,NSUN5,EXOSC2,DKC1,NOL11,RPL27,RRP8,GRSF1,UTP3,TOE1,WDR74,ELP3,THUMPD3,ANKRD16,AGO4,ELP2,WDR36,MTO1,NAT10,MPHOSPH6,MRPL44,C2orf49,DDX56,IMP4,TEX10,TRMO,RPL35,RPS6,ALKBH8,THUMPD2,RPS24,SSB,WDR12,INTS12,TARBP2,PARN,RPS2,UTP4,NOB1,PELP1,EIF4A3,ELAC1,DUS3L,URB1,CTU1,RPL11,RPS8,RRNAD1,ISG20L2,INTS7,INTS3,NVL,TPRKB,SHQ1,LYAR,TRMT10A,NAF1,NHP2,FARS2,CDKAL1,ABT1,RPL7L1,RPL7,UTP23,REXO4,RPL7A,RPP30,PDCD11,TUT1,INTS4,TRPT1,DHX37,SRFBP1,RPP38,TSEN2,DPH3,TRMT44,UTP14A,TSR2,WDR4,RRP1B,RRP1,FAM207A,ADAR,CPSF4,SENP3,RPL26,POLR3K,NOL9,TYW3,TFB2M,PUS10,TYW5,HELQ,RPP14,WDR43,ELP6,LSM6,UTP15,NSA2,RPS14,INTS1,DCAF13,INTS8,METTL2B,C9orf64,NOL6,TRMT10B,RPUSD4,DDX21,BMS1,METTL3,TRUB1,RPUSD2,TRMT61A,BTRC,NOLC1,SMAD3,URM1,DUS2,POP5,TSR1,ZCCHC4,LCMT2,MRPL1,METTL15,DUS1L,PUSL1,ELP5,SMAD1,PA2G4,RPS9,TSEN34,TRMT61B,FAM98B,EXOSC1,CHD7,RSL1D1,EXOSC10,RPS21,RPS7,ISG20,TP53RK,POP7,CLP1,TRMT112,TRMT10C,CTU2,SMAD2,SART1,ZBTB8OS,PUS1,RPS27,IMP3,DDX10,NSUN3,RPP25,EXOSC4,RRS1,GEMIN4,SEPHS2,PRKRA,MRPS11,NOP10,TSEN54,YBEY,RPS17,RPL35A,TRMT12,TBL3,NOC4L,INTS5,DDX51,BCDIN3D,RPL14,TRMT2B,ADAT2,RRP7A,LAGE3,C1D,RPF2,NOL8,NUDT16,RPL10A,KTI12,TSEN15,TYW1,METTL6,QTRT1,ADAT3,EXOSC6,WDR46,RPS28,NSUN6,RPP21,UTP14C,BOP1,GTF2H5,ZNHIT3,DDX52	USP36,DDX17,TRDMT1,ALKBH8,NVL,CDKAL1,INTS8,TRMT10B,SMAD1,FAM98B	MRTO4,EXOSC7,METTL2A,RBFA,USB1,RPS19,PTCD1,NPM3,RPS15,ERI3,RPL5,MOCS3,RIOK1,SBDS,NSUN5,MPHOSPH6,RPS6,RPL11,RPS8,ISG20L2,TRMT10A,NHP2,RPL7L1,RPL7,RPL7A,RPP30,RPS14,RPUSD4,TSR1,RSL1D1,RPS7,ISG20,POP7,CLP1,TRMT112,EXOSC4,NOP10,RPF2,RPL10A,QTRT1,WDR46
GO_VENTRICULAR_SEPTUM_MORPHOGENESIS	GO:0060412	21	Up	4.7077247361652805e-6	7.962474428759549e-4	4	TGFBR3,TGFB2,TGFBR1,WNT5A,HES1,ACVR1,ID2,PROX1,SOX4,FGFRL1,SMAD4,NOTCH1,SAV1,RBM15,TGFBR2,CITED2,HEY1,NOS3,RBPJ,ZFPM2,BMPR2	TGFBR3,TGFB2,WNT5A,PROX1,SOX4,TGFBR2,CITED2,ZFPM2,BMPR2
GO_PEPTIDE_BIOSYNTHETIC_PROCESS	GO:0043043	544	Down	4.870138395314941e-6	8.054126652874175e-4	2	GCLC,UPF1,DHX33,GGCT,RPS20,LARS2,SAMD4A,GCLM,VIM,RPL26L1,TPR,MRPS10,EIF2AK2,PUM2,MRPL43,GATB,YBX3,MRPS35,MRPS24,EIF4B,RPL18,HAGH,ZC3H15,ELAVL1,DHX29,RHOA,IARS2,ROCK1,FTSJ1,SRBD1,BCL3,PABPC1,EIF2B3,TCOF1,NCK2,RPL31,IGF2BP2,MRPS34,EIF4G3,TNRC6C,MKNK1,DDX1,JMJD4,MRPL22,GEMIN5,RPS5,NOA1,EIF3I,MTIF2,MGST2,EIF2AK1,MRPL28,PPP1R15A,OGFOD1,CNOT3,KHSRP,RPL6,MAPKAPK5,GCN1,RPLP0,MRPS33,PABPC4,TNRC6A,PUS7,AGO1,DHPS,MRPS18A,CIRBP,MKNK2,GGT5,MAPK1,EIF3L,GTPBP1,POLDIP3,RPL3,EIF3D,TNRC6B,ALKBH1,EIF5,PCIF1,GSS,UQCC1,MTG2,CDK5RAP1,FMR1,RBM3,DNAJC3,MRPS31,MAPK3,EEF2K,GSPT1,EARS2,MTFMT,EIF3J,EIF3E,EEF1D,HNRNPL,SARS2,RPS16,AKT2,MRPL4,RPS19,RPL18A,MTPN,HSPB1,EIF3B,AIMP2,MRPL32,EIF4H,EIF3A,CPEB3,LARP4B,RPL28,RPL19,CASC3,RPS6KB1,C1QBP,DRG2,MRPL27,DPH1,RPL34,SEPSECS,EIF4G2,RPS13,CAPRIN2,EIF2B1,CNOT2,MRPL51,GAPDH,RWDD1,MTRF1L,MRPL18,RPS12,HBS1L,QKI,MRPL2,HARS2,MRPS30,MRPS27,CNOT6,CPEB4,XRN1,RPL24,FXR1,NCBP2,ABTB1,MRPL3,EIF1B,EIF4G1,EEF1B2,NCL,EIF2B4,RPS15,MRPL19,IGFBP5,TIA1,NFE2L2,FARSB,MRPL37,RPL22,RGS2,WARS2,MRPS15,NSUN4,DPH5,DARS2,RPS6KA1,RPS25,FASTKD2,FOXO3,GLE1,EIF2B2,MRPS14,MTRF1,ETF1,PAIP2,SERP1,PTK2B,ZNF706,COPS5,KHDRBS1,RPL21,MTIF3,MTERF4,MRPS2,RPL5,ACO1,TSFM,AGO2,FASTKD3,PAIP2B,AARS2,RPS10,SOX4,EEF1E1,CNOT1,UPF3B,MRPS7,MIF4GD,RPL23,RRBP1,MRPS26,HNRNPR,EIF2S2,AGO3,TRAP1,METTL16,ZFP36,ATF4,MRPS12,EIF2AK4,FXR2,ILF3,NGDN,RPS4Y1,RPL36,MRPL34,QRSL1,EIF2S3,SESN2,EIF3G,C12orf65,HABP4,GGT7,MRPS25,RPL27,RARA,PTCD3,MRPL35,PER2,EEFSEC,UNK,EIF5A,ERAL1,DAP3,IGHMBP2,DPH2,CNDP2,EIF2S1,CTIF,MRPS36,DPH6,ROCK2,RPS15A,PUM1,AGO4,CARS2,SYNCRIP,NAT10,CAPRIN1,CDK4,DHX9,RC3H1,MRPL44,EIF4E2,MRPS9,IL6,IREB2,TACO1,MRPL47,DNAJC1,MRPL50,NCBP1,RPL35,RPS6,UQCC2,VARS2,CPEB2,NARS2,MRPL15,THBS1,RPLP1,RSL24D1,LRPPRC,RPS24,SECISBP2L,HNRNPD,CNOT6L,PPA2,YARS2,TARBP2,DENR,FURIN,FTO,RPS2,TOB1,EIF4A3,APP,AKT1,RPS11,RPL13A,RPL11,RPS8,MRPL24,TARS2,MRPL9,EIF2D,SRP9,CHAC2,RPS27A,MRPS5,POLR2D,RBMS3,RPL32,EIF2A,EIF2B5,METTL14,RPS3A,RPL37,TNIP1,FARS2,CDKAL1,RARS2,RPL10,MRPS28,RPL7,EIF3H,MRRF,RPL7A,DPH7,EIF4EBP2,MTG1,EIF3M,CELF1,RPS3,LSM14B,YTHDF1,MRPL49,EIF4E,CDC123,GUF1,UHMK1,ZFP36L2,IMPACT,MRPL39,DPH3,MOV10,OXA1L,LARP1,CNOT8,RMND1,N6AMT1,USP16,MTERF3,RPL30,EEF1A1,MALSU1,EIF4A2,RPUSD3,AASDH,MRPL17,NCK1,EIF5B,CNOT11,PPP1R15B,PINK1,MRPL10,BTG2,RPL8,ZNF385A,LARP4,EIF4A1,RPL26,RPL29,MAGOH,MRPL55,MRPS18C,EIF4E3,EIF5A2,RPL22L1,RPL9,ZC3H12A,RPL39L,AIMP1,METAP1,BDH2,APEH,ABCE1,ITGA2,GFM2,RPS14,RPL36AL,NEMF,RPUSD4,TSC1,METTL17,METTL3,LARP6,NOLC1,RPL27A,MRPL16,TRUB2,RPL13,DAPK3,EEF2,ZNF598,POLR2G,RPSA,ZCCHC4,STAT3,GFM1,UPF3A,MRPL1,CNBP,PYM1,PA2G4,RNF139,RPS9,DNAJC24,MRPL36,ENC1,ZNF540,RPS21,RPS7,EIF2AK3,MRPL13,PAIP1,GTPBP2,PPP1CA,CHCHD1,MRPL52,RPL38,TRMT112,MRPL57,EIF1AX,EIF1,RBM4B,RBM4,TRMT10C,RPL4,MRPL11,RPL15,DHX36,MRPS22,EIF1AD,EIF3F,MRPL48,RPS6KB2,AURKAIP1,TYMS,SHMT1,RPS6KA3,RPLP2,RPS27,DALRD3,NSUN3,TUFM,EIF3K,PER1,FARSA,SAMD4B,CALR,GADD45GIP1,TRNAU1AP,PPA1,MRPL14,NPM1,MEX3D,MRPS23,MRPS11,MRPL41,MRPS16,SHMT2,NGRN,RPS17,RPL35A,CNOT10,MRPL54,COA3,EIF3C,EIF4ENIF1,RPS27L,PURA,MRPL30,MRPL40,ZFP36L1,DRG1,YTHDF3,RXRA,RPS23,HSPA14,SECISBP2,EIF4EBP1,RPL14,GSPT2,DAPK1,MRPL21,RPS26,RPL37A,RPL12,MRPL42,RPS4X,RPL23A,YTHDF2,DDX39B,EIF1AY,RPL10A,CNOT7,MTOR,LTN1,RPL39,GIGYF2,NOTCH4,MRPL38,MRPS18B,ABCF1,MRPL53,ATXN2,SARNP,RPS29,MRPL23,ANG,DDX3X,UBA52,DHFR,RPL41,RPS18,TMA7,MCTS1,RPS28,MRPS17,RPL36A,EIF6,MRPL20,EIF4EBP3,MRPL33,MRPS6,C8orf88,EIF5AL1,EEF1G,MPV17L2,LSM14A,GATC,PDF,MRPL46,MRPL12,RBM8A,RPL17,MRPS21,AARSD1,NDUFA7,CCL5,CYFIP1,MRPL45	EIF4B,EIF4G3,TNRC6C,TNRC6A,HNRNPL,CAPRIN2,QKI,CNOT6,TIA1,FASTKD3,SOX4,CNOT1,UPF3B,EIF2S3,PUM1,IREB2,CPEB2,CNOT6L,FTO,APP,CDKAL1,BTG2,TSC1,DHX36,MEX3D,ZFP36L1,SARNP,DDX3X	GGCT,MRPS24,MRPS34,JMJD4,MRPL22,RPS5,RPL6,RPLP0,MRPS18A,RPS19,RPL18A,AIMP2,RPL19,C1QBP,RPS13,GAPDH,MTRF1L,RPS12,EEF1B2,NCL,RPS15,RPS25,FASTKD2,COPS5,RPL21,RPL5,TSFM,TRAP1,RPS4Y1,EIF5A,MRPS9,RPS6,RPLP1,RPL13A,RPL11,RPS8,RPS27A,RPS3A,RPL10,RPL7,RPL7A,RPS3,OXA1L,MTERF3,RPL30,RPL8,RPL29,MAGOH,MRPL55,AIMP1,RPS14,RPL36AL,RPUSD4,LARP6,MRPL16,RPSA,PYM1,MRPL36,RPS7,PPP1CA,MRPL52,TRMT112,MRPL57,RPL15,RPLP2,EIF3K,GADD45GIP1,TRNAU1AP,MRPS23,SHMT2,RPS23,HSPA14,EIF4EBP1,RPL12,RPL23A,RPL10A,ANG,CCL5
GO_CYTOPLASMIC_TRANSLATION	GO:0002181	90	Down	5.957948004480303e-6	9.638923706378786e-4	2	RPL26L1,YBX3,RPL18,ZC3H15,FTSJ1,RPL31,EIF3I,RPL6,RPLP0,EIF3L,EIF3D,EIF5,FMR1,GSPT1,EIF3J,EIF3E,RPL18A,EIF3B,EIF3A,CPEB3,RPL19,DRG2,DPH1,RWDD1,CPEB4,RPL24,EIF4G1,RPL22,DPH5,ETF1,EIF2S2,RPL36,EIF2S3,EIF3G,UNK,DPH2,DPH6,DHX9,CPEB2,RPLP1,DENR,RPL13A,RPL11,EIF2D,RPL32,EIF3H,DPH7,EIF3M,DPH3,RPL30,EIF4A2,NCK1,RPL8,ZNF385A,EIF4A1,RPL26,RPL29,RPL22L1,RPL9,METTL3,EEF2,RPSA,CNBP,DNAJC24,RPS21,RPL38,RBM4,RPL15,DHX36,EIF3F,EIF3K,RPL35A,EIF3C,DRG1,RPS23,HSPA14,EIF4EBP1,GSPT2,RPS26,YTHDF2,RPL10A,MTOR,RPL39,RPS29,RPL41,TMA7,MCTS1,RPS28,RPL36A,RPL17	EIF2S3,CPEB2,DHX36	RPL6,RPLP0,RPL18A,RPL19,RPLP1,RPL13A,RPL11,RPL30,RPL8,RPL29,RPSA,RPL15,EIF3K,RPS23,HSPA14,EIF4EBP1,RPL10A
GO_POSITIVE_REGULATION_OF_TELOMERASE_RNA_LOCALIZATION_TO_CAJAL_BODY	GO:1904874	15	Down	7.331844483014816e-6	0.0011499042501041104	1	CCT4,TCP1,DKC1,CCT7,SHQ1,NAF1,NHP2,CCT6A,CCT5,CCT8,CCT3,CCT2,RUVBL1,NOP10,RUVBL2		CCT7,NHP2,CCT6A,CCT8,NOP10
GO_SECONDARY_PALATE_DEVELOPMENT	GO:0062009	13	Up	7.416743349233714e-6	0.0011499042501041104	4	TGFBR3,DLG1,TGFB2,WNT5A,TGFB3,LRRC32,SMAD4,TGFBR2,CHD7,SMAD2,TSHZ1,TBX1,JAG2	TGFBR3,DLG1,TGFB2,WNT5A,TGFBR2,TSHZ1,TBX1
GO_CELLULAR_PROTEIN_COMPLEX_DISASSEMBLY	GO:0043624	173	Down	8.530710795239502e-6	0.001295623464044334	3	UPF1,SPAST,CAPG,MRPS10,LIMA1,MRPL43,MRPS35,MRPS24,NAV3,KIF2A,WDR1,NSF,CLASP1,MRPS34,ADD2,CAPZB,JMJD4,MRPL22,MRPL28,OGFOD1,ADD1,MRPS33,HDAC6,MRPS18A,TRIOBP,MID1,MRPS31,GSPT1,MRPL4,NAPA,MTPN,MRPL32,PPP1R9B,MRPL27,HSPA8,MRPL51,MTRF1L,MRPL18,MRPL2,MRPS30,MRPS27,MRPL3,SPTBN1,MRPL19,PLEK,MRPL37,CAPZA1,ARHGEF2,MRPS15,STMN1,CAMSAP2,GLE1,VPS4B,MRPS14,MTRF1,ETF1,MRPS2,MRPS7,NAPB,DSTN,MRPS26,MRPS12,TMOD2,TTBK2,FGF13,MRPL34,MAP1S,CAMSAP1,C12orf65,MRPS25,MAP1B,PTCD3,MRPL35,EIF5A,ERAL1,VPS4A,DAP3,NES,SWAP70,MICAL2,MRPS36,APC,AVIL,MICAL1,MRPL44,MRPS9,VILL,CKAP2,MRPL47,TMOD1,MRPL50,MRPL15,RDX,TMOD3,KATNB1,SH3GL1,PEX14,MRPL24,MRPL9,MRPS5,MRPS28,GSN,MRRF,ADD3,MRPL49,TWF1,EPS8,PLEKHH2,MRPL39,OXA1L,N6AMT1,MRPL17,DMTN,SYNJ1,MRPL10,TAOK1,MRPL55,MRPS18C,CLASP2,EIF5A2,APEH,ABCE1,GFM2,MID1IP1,CFL2,MRPL16,NCKAP5L,MRPL1,MRPL36,MRPL13,CHCHD1,MRPL52,CFL1,TRMT112,MRPL57,MRPL11,MRPS22,CKAP5,MRPL48,AURKAIP1,GAK,GADD45GIP1,MRPL14,MRPS23,MRPS11,MRPL41,MRPS16,MRPL54,CIB1,MRPL30,MRPL40,GSPT2,MRPL21,STMN3,SPTAN1,MRPL42,ASPH,CAPZA2,MRPL38,MRPS18B,MRPL53,MRPL23,MRPS17,MRPL20,MRPL33,MICAL3,MRPS6,TWF2,EIF5AL1,MRPL46,MRPL12,MRPS21,MRPL45	NSF,CLASP1,ADD1,MID1,PPP1R9B,SPTBN1,FGF13,SYNJ1,NCKAP5L,MICAL3	MRPS24,WDR1,MRPS34,ADD2,JMJD4,MRPL22,MRPS18A,MTRF1L,EIF5A,MRPS9,TMOD1,OXA1L,MRPL55,MRPL16,MRPL36,MRPL52,CFL1,TRMT112,MRPL57,GADD45GIP1,MRPS23
GO_NCRNA_METABOLIC_PROCESS	GO:0034660	379	Down	9.467162540044506e-6	0.0014090924724602244	2	LAS1L,ELAC2,RPUSD1,TSR3,UTP18,LARS2,TFB1M,ZCCHC8,NSUN2,METTL1,TRIT1,MRTO4,NOP58,USP36,RC3H2,RIOK2,TARBP1,GATB,WDR3,WDR18,ADAT1,TRMT11,THUMPD1,RRP15,IARS2,FTSJ1,CPSF1,HSD17B10,TRNT1,EXOSC7,RBM7,EXOSC5,DDX1,DIS3,WBP11,DIMT1,SEPHS1,SRRT,NOP14,METTL2A,DDX18,KHSRP,XRN2,ESF1,TRMT6,PUS7,OSGEP,AGO1,PES1,SNU13,DDX17,RTCB,TRMU,ALKBH1,DICER1,NOP56,CDK5RAP1,RBFA,RIOK3,CSTF2,SUV39H1,INTS6,USB1,EARS2,MTFMT,INTS9,POP1,INTS10,ERI1,SARS2,PIH1D1,ERCC2,TRMT1,POP4,RPS16,FBL,RPS19,DDX49,DUS4L,PTCD1,AIMP2,EXOSC3,TRDMT1,NPM3,GTPBP4,INTS2,FTSJ3,UTP6,NFKB1,GAR1,FRG1,SEPSECS,ELP4,PUS3,KRR1,NOP2,MDN1,BYSL,HARS2,THG1L,DROSHA,XRN1,RRP9,RPS15,WDR75,NOL10,THADA,FARSB,WARS2,RPF1,ZNHIT6,EBNA1BP2,ERI3,NSUN4,DARS2,HEATR1,FCF1,RCL1,WDR55,EXOSC8,UTP20,TRMT1L,MTERF4,RPL5,TRMT13,HNRNPA2B1,DDX54,METTL8,EXOSC9,AGO2,MOCS3,DDX27,MPHOSPH10,RRP36,XPO5,AARS2,RIOK1,RPP40,EEF1E1,RNF113A,DTD1,AGO3,SBDS,EMG1,TRMT5,METTL16,DGCR8,OSGEPL1,KRI1,NGDN,DTD2,GTPBP3,NSUN5,QRSL1,EXOSC2,DKC1,NOL11,RPL27,RRP8,RAN,GRSF1,UTP3,TOE1,WDR74,ELP3,THUMPD3,ANKRD16,AGO4,ELP2,CARS2,WDR36,MTO1,NAT10,MPHOSPH6,RC3H1,MRPL44,C2orf49,DDX56,IMP4,TEX10,TRMO,RPL35,RPS6,VARS2,NARS2,ALKBH8,PNPT1,THUMPD2,RPS24,SSB,WDR12,PPA2,INTS12,YARS2,TARBP2,PARN,RPS2,UTP4,NOB1,PELP1,EIF4A3,ELAC1,DUS3L,URB1,CTU1,RPL11,RPS8,RRNAD1,ISG20L2,TARS2,INTS7,INTS3,NVL,TPRKB,DIS3L2,SHQ1,LYAR,TRMT10A,NAF1,NHP2,FARS2,CDKAL1,ABT1,RPL7L1,RARS2,MEPCE,RPL7,UTP23,REXO4,RPL7A,RPP30,PDCD11,TUT1,INTS4,TRPT1,DHX37,SRFBP1,RPP38,PELO,TSEN2,DPH3,TRMT44,NIFK,UTP14A,TSR2,WDR4,RRP1B,RRP1,FAM207A,DEDD2,ADAR,CPSF4,SENP3,RPL26,POLR3K,NOL9,TYW3,TFB2M,PUS10,TYW5,HELQ,RPP14,WDR43,ELP6,ZC3H12A,AIMP1,LSM6,UTP15,NSA2,RPS14,INTS1,DCAF13,INTS8,METTL2B,C9orf64,NOL6,TRMT10B,RPUSD4,DDX21,BMS1,METTL3,TRUB1,RPUSD2,TRMT61A,BTRC,NOLC1,DIS3L,SMAD3,URM1,DUS2,POP5,TSR1,ZCCHC4,LCMT2,MRPL1,METTL15,DUS1L,PUSL1,ELP5,SMAD1,PA2G4,RPS9,TSEN34,TRMT61B,FAM98B,EXOSC1,CHD7,RSL1D1,EXOSC10,RPS21,RPS7,ISG20,TP53RK,POP7,CLP1,RELA,TRMT112,TRMT10C,CTU2,HRAS,SMAD2,SART1,ZBTB8OS,PUS1,RPS27,IMP3,DDX10,DALRD3,NSUN3,RPP25,EXOSC4,RRS1,FARSA,GEMIN4,SEPHS2,PRKRA,PPA1,MRPS11,NOP10,TSEN54,YBEY,RPS17,RPL35A,TRMT12,TBL3,NOC4L,INTS5,DDX51,GPAT2,BCDIN3D,RPL14,TRMT2B,ADAT2,RRP7A,LAGE3,SND1,C1D,RPF2,NOL8,NUDT16,RPL10A,KTI12,TSEN15,TYW1,METTL6,QTRT1,ADAT3,EXOSC6,WDR46,RPS28,NSUN6,RPP21,UTP14C,GATC,BOP1,AARSD1,GTF2H5,ZNHIT3,DDX52	USP36,RC3H2,DDX17,TRDMT1,ALKBH8,NVL,CDKAL1,INTS8,TRMT10B,SMAD1,FAM98B	MRTO4,EXOSC7,METTL2A,RBFA,USB1,RPS19,PTCD1,AIMP2,NPM3,RPS15,ERI3,RPL5,MOCS3,RIOK1,SBDS,NSUN5,MPHOSPH6,RPS6,RPL11,RPS8,ISG20L2,TRMT10A,NHP2,RPL7L1,RPL7,RPL7A,RPP30,AIMP1,RPS14,RPUSD4,TSR1,RSL1D1,RPS7,ISG20,POP7,CLP1,TRMT112,EXOSC4,NOP10,RPF2,RPL10A,QTRT1,WDR46
GO_INNATE_IMMUNE_RESPONSE_ACTIVATING_CELL_SURFACE_RECEPTOR_SIGNALING_PATHWAY	GO:0002220	82	Down	1.012245209326919e-5	0.0014770840878060648	5	CREBBP,PSMB1,FYN,PSMC4,PSMA4,CUL1,TAB2,PSME4,PRKACA,FBXW11,ICAM3,PAK3,FCN1,PSMC5,PSME1,PSMD5,PSMD8,TAB1,EP300,PSMC6,PSMA3,PSMC1,RPS6KA5,PSMB5,PSMA6,PSME2,PSMA7,PSMD10,PSMD7,IKBKB,RELB,PSMA2,PSMD3,ICAM2,PSMD11,NFKB1,PSMD9,SKP1,PSMD14,PSMF1,PSMB2,PSMA1,PSME3,RAF1,KRAS,MAP3K7,PSMB7,PDPK1,PSMB6,BCL10,PRKACB,PSMA5,PAK1,TAB3,FCER1G,PSMD4,PSMB4,PSMC2,PSMD6,PRKCD,PSMC3,BTRC,MALT1,RELA,PSMD1,HRAS,TRAF6,PSMD2,PAK2,MUC1,PSMD13,SRC,PSMD12,PLCG2,PSMB8,PSMB10,NRAS,CHUK,PSMB9,LYN,IKBKG,PSMB3	CREBBP,RPS6KA5,PRKACB	PSMB1,PSMC4,PSMC5,PSME1,PSMD8,PSMC6,PSMA3,PSMB5,PSMA6,PSMA7,PSMD3,PSMD11,PSMD9,PSMB7,PSMB6,PSMD6,PSMC3,PSMD2,MUC1,PSMB3
GO_RIBOSOMAL_SMALL_SUBUNIT_ASSEMBLY	GO:0000028	15	Down	1.1990119128532114e-5	0.0017159705106641538	3	RPS5,RPS19,RPS15,RPS10,MRPS7,ERAL1,ABT1,RPS14,RPSA,RPL38,RPS27,MRPS11,RPS27L,RRP7A,RPS28		RPS5,RPS19,RPS15,RPS14,RPSA
GO_PEPTIDE_METABOLIC_PROCESS	GO:0006518	635	Down	1.4291112279496882e-5	0.0020066878789436944	2	GCLC,UPF1,DHX33,GGCT,MGST1,RPS20,LARS2,DPEP1,IGF1,SAMD4A,GLRX2,GCLM,VIM,MIPEP,IFNGR1,RPL26L1,CTNS,TPR,MRPS10,EIF2AK2,PUM2,MRPL43,GATB,YBX3,MRPS35,MRPS24,EIF4B,RPL18,HAGH,ZC3H15,ELAVL1,DHX29,RHOA,IARS2,ROCK1,FTSJ1,SRBD1,BCL3,PABPC1,EIF2B3,TCOF1,NCK2,RPL31,IGF2BP2,PICALM,MRPS34,EIF4G3,TNRC6C,MKNK1,DDX1,PSEN1,JMJD4,MRPL22,GEMIN5,NFE2L1,RPS5,NOA1,GSTP1,EIF3I,MTIF2,MGST2,EIF2AK1,MRPL28,ERO1B,PPP1R15A,OGFOD1,CNOT3,KHSRP,RPL6,MAPKAPK5,GCN1,RPLP0,MRPS33,PABPC4,TNRC6A,PUS7,AGO1,DHPS,MRPS18A,CIRBP,MKNK2,GGT5,MAPK1,EIF3L,GTPBP1,POLDIP3,RPL3,EIF3D,TNRC6B,GSTZ1,ALKBH1,EIF5,PCIF1,GSS,UQCC1,CTSZ,MTG2,HM13,CDK5RAP1,FMR1,RBM3,DNAJC3,MRPS31,CLN5,MAPK3,EEF2K,GSPT1,EARS2,MTFMT,CTSH,EIF3J,CPQ,EIF3E,EEF1D,GSR,HNRNPL,SARS2,RPS16,AKT2,MRPL4,RPS19,RPL18A,GSK3A,ETHE1,MTPN,HSPB1,EIF3B,AIMP2,MRPL32,AEBP1,EIF4H,ABCA2,EIF3A,CPEB3,LARP4B,XPNPEP1,RPL28,RPL19,CASC3,RPS6KB1,C1QBP,CPD,DRG2,MRPL27,DPH1,CPE,RPL34,SEPSECS,EIF4G2,RPS13,CAPRIN2,LTA4H,EIF2B1,CNOT2,MRPL51,GAPDH,RWDD1,MTRF1L,MRPL18,RPS12,HBS1L,QKI,MRPL2,HARS2,MRPS30,MRPS27,CNOT6,LNPEP,CPEB4,XRN1,RPL24,FXR1,NCBP2,ABTB1,MRPL3,EIF1B,EIF4G1,SPCS1,EEF1B2,NCL,EIF2B4,RPS15,MRPL19,IGFBP5,TIA1,NFE2L2,FARSB,MRPL37,RPL22,PARK7,RGS2,WARS2,MRPS15,ECE1,APH1A,NSUN4,DPH5,DARS2,RPS6KA1,RPS25,FASTKD2,SPCS2,FOXO3,GLE1,EIF2B2,IDE,MRPS14,MTRF1,ETF1,PAIP2,SERP1,CLU,PTK2B,ZNF706,COPS5,KHDRBS1,CPXM2,RPL21,MTIF3,MTERF4,MRPS2,RPL5,ACO1,NLN,TSFM,AGO2,DNPEP,FASTKD3,PAIP2B,AARS2,RPS10,SOX4,GLO1,EEF1E1,CNOT1,UPF3B,MRPS7,GGA3,MIF4GD,RPL23,RRBP1,MRPS26,HNRNPR,EIF2S2,AGO3,BECN1,TRAP1,PIN1,METTL16,ZFP36,ATF4,MRPS12,EIF2AK4,SPCS3,FXR2,ILF3,NGDN,RPS4Y1,APOE,RPL36,MRPL34,QRSL1,EIF2S3,SESN2,EIF3G,C12orf65,HABP4,GGT7,MRPS25,RPL27,RARA,PTCD3,MRPL35,PER2,EEFSEC,UNK,EIF5A,ERAL1,DAP3,IGHMBP2,DPH2,CNDP2,GSTT2B,EIF2S1,CTIF,MRPS36,DPH6,GSTM1,GSTM3,ROCK2,RPS15A,PUM1,AGO4,CARS2,SYNCRIP,NAT10,CAPRIN1,CDK4,CPM,DHX9,RC3H1,MRPL44,EIF4E2,MRPS9,IL6,IREB2,TACO1,MRPL47,BIN1,DNAJC1,MRPL50,NCBP1,RPL35,RPS6,UQCC2,VARS2,CPEB2,NARS2,MRPL15,THBS1,RPLP1,ADAM10,RSL24D1,LRPPRC,RPS24,IDH1,SECISBP2L,HNRNPD,CNOT6L,PPA2,YARS2,TARBP2,DENR,PCSK6,FURIN,SEC11A,FTO,RPS2,TOB1,NPEPPS,EIF4A3,SOD1,APP,AKT1,RPS11,RPL13A,RPL11,RPS8,MRPL24,TARS2,MRPL9,EIF2D,SRP9,PSEN2,CHAC2,RPS27A,MRPS5,POLR2D,RBMS3,RPL32,EIF2A,EIF2B5,ECE2,METTL14,RPS3A,RPL37,PAM,TNIP1,FARS2,CDKAL1,RARS2,RPL10,MRPS28,RPL7,EIF3H,MRRF,RPL7A,PTGES,DPH7,EIF4EBP2,MTG1,EIF3M,CELF1,RPS3,LSM14B,YTHDF1,MRPL49,EIF4E,CDC123,GUF1,UHMK1,ZFP36L2,IMPACT,MRPL39,DPH3,MOV10,OXA1L,LARP1,CNOT8,RMND1,CARNMT1,N6AMT1,USP16,MTERF3,RPL30,EEF1A1,MALSU1,EIF4A2,RPUSD3,AASDH,DYRK1A,SPPL3,MRPL17,NCK1,EIF5B,CNOT11,PPP1R15B,PINK1,MRPL10,BTG2,ABCG1,G6PD,PCSK7,RPL8,ZNF385A,LARP4,EIF4A1,RPL26,RPL29,MAGOH,NCSTN,MRPL55,MRPS18C,EIF4E3,EIF5A2,RPL22L1,RPL9,ZC3H12A,RPL39L,AIMP1,METAP1,BDH2,APEH,ABCE1,ITGA2,CASP3,ERAP1,ERAP2,GFM2,RPS14,RPL36AL,NEMF,RPUSD4,TSC1,METTL17,METTL3,LARP6,NOLC1,TPP1,RPL27A,SEC11C,MRPL16,TRUB2,GPX4,RPL13,DAPK3,EEF2,ZNF598,POLR2G,RPSA,NAALADL1,ZCCHC4,STAT3,GSTM4,GFM1,UPF3A,EFNA1,MRPL1,CNBP,TMED10,PYM1,PA2G4,RNF139,RPS9,GSTA4,DNAJC24,MRPL36,ENC1,ZNF540,RPS21,RPS7,PRNP,THOP1,EIF2AK3,MRPL13,PAIP1,GTPBP2,PPP1CA,CHCHD1,MRPL52,RPL38,TRMT112,MRPL57,EIF1AX,EIF1,RBM4B,RBM4,TRMT10C,RPL4,MRPL11,RPL15,DHX36,MRPS22,EIF1AD,EIF3F,MRPL48,RPS6KB2,AURKAIP1,TYMS,SHMT1,RPS6KA3,RPLP2,RPS27,DALRD3,NSUN3,TUFM,EIF3K,PER1,FARSA,SAMD4B,CALR,GADD45GIP1,TRNAU1AP,PPA1,MRPL14,NPM1,MEX3D,MRPS23,MRPS11,MRPL41,MRPS16,SHMT2,ATP6AP2,BACE2,NGRN,RPS17,RPL35A,CNOT10,MRPL54,COA3,EIF3C,EIF4ENIF1,IMMP2L,RPS27L,PURA,MRPL30,MRPL40,ZFP36L1,DRG1,YTHDF3,GSAP,BACE1,RXRA,RPS23,HSPA14,SECISBP2,EIF4EBP1,RPL14,GSPT2,MME,DAPK1,MRPL21,GSTK1,RPS26,RPL37A,RPL12,MRPL42,RPS4X,RPL23A,YTHDF2,DDX39B,EIF1AY,RPL10A,CNOT7,MTOR,CES1,LTN1,RPL39,GIGYF2,NOTCH4,MRPL38,MRPS18B,ABCF1,MRPL53,ATXN2,PSENEN,SARNP,GSTM2,RPS29,MRPL23,ANG,DDX3X,UBA52,DHFR,RPL41,RPS18,TAPBP,TMA7,MCTS1,GPX1,RPS28,MRPS17,RPL36A,EIF6,MRPL20,EIF4EBP3,MRPL33,MRPS6,C8orf88,EIF5AL1,EEF1G,MPV17L2,LSM14A,GATC,PDF,MRPL46,MRPL12,RBM8A,RPL17,MRPS21,AARSD1,NDUFA7,CCL5,CYFIP1,MRPL45	EIF4B,EIF4G3,TNRC6C,NFE2L1,TNRC6A,HNRNPL,CPD,CAPRIN2,QKI,CNOT6,LNPEP,TIA1,IDE,FASTKD3,SOX4,CNOT1,UPF3B,EIF2S3,GSTT2B,PUM1,IREB2,CPEB2,ADAM10,CNOT6L,FTO,NPEPPS,APP,PAM,CDKAL1,BTG2,ABCG1,TSC1,DHX36,MEX3D,BACE2,ZFP36L1,MME,SARNP,DDX3X	GGCT,GLRX2,MRPS24,MRPS34,JMJD4,MRPL22,RPS5,GSTP1,RPL6,RPLP0,MRPS18A,RPS19,RPL18A,AIMP2,RPL19,C1QBP,CPE,RPS13,GAPDH,MTRF1L,RPS12,EEF1B2,NCL,RPS15,APH1A,RPS25,FASTKD2,SPCS2,COPS5,RPL21,RPL5,TSFM,TRAP1,RPS4Y1,EIF5A,GSTM1,MRPS9,BIN1,RPS6,RPLP1,SOD1,RPL13A,RPL11,RPS8,RPS27A,ECE2,RPS3A,RPL10,RPL7,RPL7A,RPS3,OXA1L,MTERF3,RPL30,RPL8,RPL29,MAGOH,MRPL55,AIMP1,RPS14,RPL36AL,RPUSD4,LARP6,MRPL16,RPSA,NAALADL1,PYM1,MRPL36,RPS7,PPP1CA,MRPL52,TRMT112,MRPL57,RPL15,RPLP2,EIF3K,GADD45GIP1,TRNAU1AP,MRPS23,SHMT2,ATP6AP2,RPS23,HSPA14,EIF4EBP1,RPL12,RPL23A,RPL10A,CES1,ANG,CCL5
GO_ORGANIC_CYCLIC_COMPOUND_CATABOLIC_PROCESS	GO:1901361	481	Down	1.6295638470122192e-5	0.002245780398049062	2	ENPP4,UPF1,PSMB1,RPS20,CSDE1,PSMC4,DNASE1L1,SLC11A1,SAMD4A,RNH1,DERA,TYMP,VIM,RNASET2,TNFRSF1B,ZCCHC8,CYP46A1,EDC4,PSMA4,MRTO4,THRAP3,PUM2,YBX3,ACAA1,RPL18,NTHL1,YBX1,PDE4A,ELAVL1,ROCK1,PSME4,MAOB,SMG6,PABPC1,RPL31,SCARB1,PDE8A,IGF2BP2,SCARF1,ACAT1,EXOSC7,RBM7,MLH1,UNG,NT5C2,EXOSC5,TNRC6C,CNOT4,PKP1,XPO1,TNPO1,DIS3,RPS5,HSD17B14,BAX,PSMC5,CNOT3,KHSRP,XRN2,RPL6,RPLP0,FUS,BLVRB,PCBP4,PABPC4,TNRC6A,ALKBH5,PSME1,HNRNPC,AGO1,COMT,PSMD5,ACOT7,PSMD8,CIRBP,HNRNPM,GTPBP1,HMOX1,RPL3,TNRC6B,PSMC6,PSMA3,GSTZ1,DICER1,ZC3H14,PSMC1,PSMB5,APEX1,PSMA6,PSME2,PSMA7,SAMHD1,AHCY,PSMD10,STS,FMR1,CDADC1,PSMD7,MLYCD,GSPT1,HMOX2,FAH,MYEF2,POP1,EIF3E,ERI1,RNASEH2A,RPS16,RPS19,PPP2R1A,DNASE2,RPL18A,GSK3A,SMG9,ZC3HAV1,HSPB1,NUDT1,LSM5,PSMA2,BLVRA,EXOSC3,CPEB3,MTPAP,RPL28,RPL19,PSMD3,CASC3,KPNB1,DDX5,PSMD11,RPL34,ZPR1,HSPA8,DCPS,DDX6,RPS13,PSMD9,MAGOHB,OAS2,CNOT2,MAPK14,RPS12,HBS1L,DNPH1,NUDT12,CNOT6,DROSHA,PDE4D,PPP2CA,OGG1,KPNA1,XRN1,RPL24,FXR1,NCBP2,EIF4G1,PSMD14,SNX17,PDE1A,RPS15,NFE2L2,RPL22,SMG7,ERI3,PPP1R8,RPS25,SPP1,SET,SLIRP,ALDH6A1,NRDE2,EXOSC8,ETF1,APAF1,EPHX2,TARDBP,RPL21,RPL5,NT5C3A,SMUG1,EXOSC9,AGO2,FASTKD3,RPS10,CNOT1,UPF3B,NT5C,RPL23,PSMF1,ITPA,HNRNPR,PSMB2,AGO3,PCID2,NUP214,METTL16,ZFP36,YWHAH,APOBEC3F,DUT,MBD4,PSMA1,FXR2,RPS4Y1,APOE,RPL36,LSM7,LSM4,HELZ2,EXOSC2,DKC1,RGN,MGAT1,PSME3,RPL27,GRSF1,RBM38,CTIF,ROCK2,RPS15A,PUM1,AGO4,DHX34,SYNCRIP,NT5E,PRR5L,PAN2,DHX9,RC3H1,CYP27A1,RNASEH2B,NUDT15,IL6,TBRG4,MTHFS,PSMB7,NCBP1,RPL35,RPS6,RPLP1,PNPT1,LRPPRC,ENTPD1,RPS24,TET1,SSB,FASTKD1,HNRNPD,CNOT6L,TDG,ANP32A,WDR61,NEIL1,PARN,FTO,NUDT7,RPS2,TOB1,EIF4A3,NT5C3B,AKT1,PSMB6,RPS11,RPL13A,RPL11,SERBP1,RPS8,PSMA5,RPS27A,POLR2D,DIS3L2,RPL32,METTL14,NAF1,RPS3A,SRD5A1,RPL37,CYP39A1,RPL10,RPL7,REXO4,RPL7A,SCGB1A1,TNKS1BP1,RPS3,ATM,SIDT2,TIRAP,HNMT,UBC,NOCT,DCP1B,UPF2,QDPR,NBAS,ZFP36L2,PAN3,PELO,CARHSP1,HNRNPU,PRKCA,NEIL2,MOV10,LARP1,CNOT8,CARNMT1,RPL30,SUPV3L1,AIFM1,EXOG,SMG1,CNOT11,CDA,PSMD4,PSMB4,BTG2,ALDH4A1,DFFA,PDE9A,DEDD2,RPL8,PSMC2,RPL26,ASRGL1,RPL29,MAGOH,MAPKAPK2,PSMD6,RPL9,DNASE1L3,ZC3H12A,PRKCD,HMGB2,LSM6,CASP3,RPS14,YWHAZ,VCP,NUDT5,PRPF18,HPRT1,METTL3,PSMC3,PCBD1,RPL27A,PATL1,YWHAB,DIS3L,ENDOG,SMG8,RPL13,POLR2G,RPSA,FEN1,TET2,ADAL,UPF3A,RNASE6,HINT1,ADPRM,UBB,SETMAR,PYM1,NUDT9,LSM3,RPS9,EXOSC1,PDE7B,EXOSC10,RPS21,RPS7,RNASEH1,ISG20,PAIP1,GTPBP2,SMPDL3A,MUS81,DCP2,RPL38,RNASEH2C,MYD88,NUDT4,NMNAT1,PSMD1,CNP,RPL4,ANGEL2,RPL15,PDE12,DHX36,PSMD2,LSM1,RPLP2,HNRNPA0,RPS27,ERN1,ZHX2,EXOSC4,SAMD4B,EDC3,DCTPP1,ST20,AEN,NPM1,MEX3D,RPS17,RBM10,RPL35A,CNOT10,AFMID,UPP1,LRTOMT,PDE4B,HSF1,PSMD13,ZFP36L1,YTHDF3,RPS23,PDE2A,ENTPD5,TET3,SECISBP2,DPYD,RPL14,MAOA,PNRC2,GSPT2,HMGB1,ADA,SND1,PSMD12,ENTPD4,ENTPD6,RPS26,RPL37A,RPL12,RPS4X,HSD17B11,RPL23A,YTHDF2,NUDT16,TTC37,RPL10A,CNOT7,MTOR,PNP,RPL39,SMG5,GIGYF2,PSMB8,DXO,SKIV2L,HSPA1B,HSPA1A,LSM2,PSMB10,PDE7A,NT5M,RNPS1,RPS29,DNASE1,GALT,PAM16,PPP2R2A,UBA52,EXOSC6,RPL41,RPS18,GPX1,RPS28,APOBEC3G,PSMB9,RPL36A,APOBEC3C,RBM8A,RPL17,TAF15,NUDT3,DCP1A,NUDT18,PSMB3	TNRC6C,XPO1,TNRC6A,CNOT6,PDE4D,FASTKD3,CNOT1,UPF3B,RGN,PUM1,CNOT6L,FTO,TIRAP,SMG1,BTG2,PATL1,PDE7B,DHX36,MEX3D,PDE4B,ZFP36L1,DPYD,TAF15	PSMB1,PSMC4,RNH1,MRTO4,EXOSC7,RPS5,BAX,PSMC5,RPL6,RPLP0,PSME1,PSMD8,HMOX1,PSMC6,PSMA3,PSMB5,PSMA6,PSMA7,HMOX2,RPS19,RPL18A,BLVRA,RPL19,PSMD3,PSMD11,ZPR1,RPS13,PSMD9,RPS12,RPS15,ERI3,RPS25,RPL21,RPL5,RPS4Y1,LSM7,LSM4,PSMB7,RPS6,RPLP1,WDR61,NT5C3B,PSMB6,RPL13A,RPL11,RPS8,RPS27A,RPS3A,RPL10,RPL7,RPL7A,SCGB1A1,RPS3,RPL30,RPL8,RPL29,MAGOH,PSMD6,RPS14,HPRT1,PSMC3,RPSA,PYM1,LSM3,RPS7,ISG20,RPL15,PSMD2,RPLP2,EXOSC4,RPS23,RPL12,RPL23A,RPL10A,PSMB3
GO_CELLULAR_NITROGEN_COMPOUND_CATABOLIC_PROCESS	GO:0044270	460	Down	1.6909147892450246e-5	0.0022879614293748133	2	ENPP4,UPF1,PSMB1,RPS20,CSDE1,PSMC4,DNASE1L1,DPEP1,SLC11A1,SAMD4A,RNH1,DERA,TYMP,VIM,RNASET2,TNFRSF1B,ZCCHC8,EDC4,PSMA4,MRTO4,THRAP3,PUM2,YBX3,RPL18,NTHL1,YBX1,PDE4A,ELAVL1,ROCK1,PSME4,SMG6,PABPC1,RPL31,PDE8A,IGF2BP2,ACAT1,EXOSC7,RBM7,MLH1,UNG,NT5C2,EXOSC5,TNRC6C,CNOT4,PKP1,XPO1,TNPO1,DIS3,RPS5,BAX,PSMC5,CNOT3,KHSRP,XRN2,RPL6,RPLP0,FUS,BLVRB,PCBP4,PABPC4,TNRC6A,ALKBH5,PSME1,HNRNPC,AGO1,PSMD5,ACOT7,PSMD8,CIRBP,HNRNPM,GTPBP1,HMOX1,RPL3,TNRC6B,PSMC6,PSMA3,DICER1,ZC3H14,PSMC1,PSMB5,APEX1,PSMA6,PSME2,PSMA7,SAMHD1,AHCY,PSMD10,FMR1,CDADC1,PSMD7,MLYCD,GSPT1,HMOX2,MYEF2,POP1,EIF3E,ERI1,RNASEH2A,RPS16,RPS19,PPP2R1A,DNASE2,RPL18A,GSK3A,SMG9,ZC3HAV1,HSPB1,NUDT1,LSM5,PSMA2,BLVRA,EXOSC3,CPEB3,MTPAP,RPL28,RPL19,PSMD3,CASC3,KPNB1,DDX5,PSMD11,RPL34,ZPR1,HSPA8,DCPS,DDX6,RPS13,PSMD9,MAGOHB,OAS2,CNOT2,MAPK14,RPS12,HBS1L,DNPH1,NUDT12,CNOT6,DROSHA,PDE4D,PPP2CA,OGG1,KPNA1,XRN1,RPL24,FXR1,NCBP2,EIF4G1,PSMD14,PDE1A,RPS15,RPL22,SMG7,ERI3,PPP1R8,RPS25,SET,SLIRP,ALDH6A1,NRDE2,EXOSC8,ETF1,APAF1,TARDBP,RPL21,RPL5,NT5C3A,SMUG1,EXOSC9,AGO2,FASTKD3,RPS10,CNOT1,UPF3B,NT5C,RPL23,PSMF1,ITPA,HNRNPR,PSMB2,AGO3,PCID2,NUP214,METTL16,POR,ZFP36,MPST,TST,APOBEC3F,DUT,MBD4,PSMA1,FXR2,RPS4Y1,RPL36,LSM7,LSM4,HELZ2,EXOSC2,DKC1,RGN,MGAT1,PSME3,RPL27,GRSF1,RBM38,DMGDH,CTIF,ROCK2,RPS15A,PUM1,AGO4,DHX34,SYNCRIP,NT5E,PRR5L,PAN2,DHX9,RC3H1,RNASEH2B,NUDT15,IL6,TBRG4,MTHFS,PSMB7,NCBP1,RPL35,RPS6,RPLP1,PNPT1,LRPPRC,ENTPD1,RPS24,TET1,SSB,FASTKD1,HNRNPD,CNOT6L,TDG,ANP32A,WDR61,NEIL1,PARN,FTO,NUDT7,RPS2,TOB1,EIF4A3,NT5C3B,AKT1,PSMB6,RPS11,RPL13A,RPL11,SERBP1,RPS8,PSMA5,RPS27A,POLR2D,DIS3L2,RPL32,METTL14,NAF1,RPS3A,RPL37,RPL10,RPL7,REXO4,RPL7A,SCGB1A1,TNKS1BP1,RPS3,ATM,SIDT2,TIRAP,HNMT,UBC,NOCT,DCP1B,UPF2,NBAS,ZFP36L2,PAN3,PELO,CARHSP1,HNRNPU,PRKCA,NEIL2,MOV10,LARP1,CNOT8,CARNMT1,RPL30,SUPV3L1,AIFM1,EXOG,SMG1,CNOT11,CDA,PSMD4,PSMB4,BTG2,DFFA,PDE9A,DEDD2,RPL8,PSMC2,RPL26,RPL29,MAGOH,MAPKAPK2,PSMD6,RPL9,DNASE1L3,ZC3H12A,PRKCD,HMGB2,LSM6,CASP3,RPS14,YWHAZ,VCP,NUDT5,PRPF18,HPRT1,METTL3,PSMC3,RPL27A,PATL1,YWHAB,DIS3L,ENDOG,SMG8,RPL13,POLR2G,RPSA,FEN1,TET2,ADAL,UPF3A,RNASE6,HINT1,ADPRM,UBB,SETMAR,PYM1,NUDT9,LSM3,RPS9,EXOSC1,PDE7B,EXOSC10,RPS21,RPS7,RNASEH1,ISG20,PAIP1,GTPBP2,SMPDL3A,MUS81,DCP2,RPL38,RNASEH2C,MYD88,NUDT4,NMNAT1,PSMD1,CNP,RPL4,ANGEL2,RPL15,PDE12,DHX36,PSMD2,LSM1,RPLP2,HNRNPA0,RPS27,ERN1,ZHX2,EXOSC4,SAMD4B,EDC3,DCTPP1,ST20,AEN,NPM1,MEX3D,RPS17,RBM10,RPL35A,CNOT10,AFMID,UPP1,PDE4B,HSF1,PSMD13,ZFP36L1,YTHDF3,RPS23,PDE2A,ENTPD5,TET3,SECISBP2,DPYD,RPL14,PNRC2,GSPT2,HMGB1,ADA,SND1,PSMD12,ENTPD4,ENTPD6,RPS26,RPL37A,RPL12,RPS4X,RPL23A,YTHDF2,NUDT16,TTC37,RPL10A,CNOT7,MTOR,PNP,RPL39,SMG5,GIGYF2,PSMB8,DXO,SKIV2L,HSPA1B,HSPA1A,LSM2,PSMB10,PDE7A,NT5M,RNPS1,RPS29,DNASE1,GALT,PAM16,PPP2R2A,UBA52,EXOSC6,RPL41,RPS18,GPX1,RPS28,APOBEC3G,PSMB9,RPL36A,APOBEC3C,RBM8A,RPL17,TAF15,NUDT3,DCP1A,NUDT18,PSMB3	TNRC6C,XPO1,TNRC6A,CNOT6,PDE4D,FASTKD3,CNOT1,UPF3B,RGN,PUM1,CNOT6L,FTO,TIRAP,SMG1,BTG2,PATL1,PDE7B,DHX36,MEX3D,PDE4B,ZFP36L1,DPYD,TAF15	PSMB1,PSMC4,RNH1,MRTO4,EXOSC7,RPS5,BAX,PSMC5,RPL6,RPLP0,PSME1,PSMD8,HMOX1,PSMC6,PSMA3,PSMB5,PSMA6,PSMA7,HMOX2,RPS19,RPL18A,BLVRA,RPL19,PSMD3,PSMD11,ZPR1,RPS13,PSMD9,RPS12,RPS15,ERI3,RPS25,RPL21,RPL5,RPS4Y1,LSM7,LSM4,PSMB7,RPS6,RPLP1,WDR61,NT5C3B,PSMB6,RPL13A,RPL11,RPS8,RPS27A,RPS3A,RPL10,RPL7,RPL7A,SCGB1A1,RPS3,RPL30,RPL8,RPL29,MAGOH,PSMD6,RPS14,HPRT1,PSMC3,RPSA,PYM1,LSM3,RPS7,ISG20,RPL15,PSMD2,RPLP2,EXOSC4,RPS23,RPL12,RPL23A,RPL10A,PSMB3
GO_SCF_DEPENDENT_PROTEASOMAL_UBIQUITIN_DEPENDENT_PROTEIN_CATABOLIC_PROCESS	GO:0031146	81	Down	2.2336939634577067e-5	0.002919450128459701	2	FBXL3,PSMB1,PSMC4,WWTR1,PSMA4,CUL1,PSME4,FBXW11,PSMC5,PSME1,PSMD5,PSMD8,RBX1,PSMC6,PSMA3,PSMC1,PSMB5,PSMA6,PSME2,PSMA7,PSMD10,PSMD7,FBXO31,PSMA2,FBXW4,FBXL15,CUL2,FBXL20,PSMD3,PSMD11,FBXW7,PSMD9,FBXO9,FBXL4,SKP1,RNF7,PSMD14,FBXO2,FBXO6,FBXL5,LRRC29,PSMF1,PSMB2,FBXL12,PSMA1,PSME3,FBXO44,FBXL8,PSMB7,CUL4A,PSMB6,PSMA5,SKP2,FBXL17,FBXO38,AMN1,FBXO4,FBXL2,CUL4B,FBXW5,PSMD4,PSMB4,PSMC2,PSMD6,FBXO33,PSMC3,BTRC,CUL5,PSMD1,PSMD2,FBXL6,FBXL7,PSMD13,PSMD12,STYX,PSMB8,FBXO48,PSMB10,PSMB9,FBXO17,PSMB3	WWTR1,FBXL20,SKP2,FBXO48	PSMB1,PSMC4,PSMC5,PSME1,PSMD8,PSMC6,PSMA3,PSMB5,PSMA6,PSMA7,FBXL15,PSMD3,PSMD11,PSMD9,PSMB7,PSMB6,PSMD6,PSMC3,PSMD2,PSMB3
GO_AEROBIC_RESPIRATION	GO:0009060	70	Down	2.236074406371983e-5	0.002919450128459701	2	COX10,UQCRC1,MDH1,COX15,CS,MTFR1,IDH3G,SDHA,ME2,DLD,FH,ACO2,HIF1A,IDH3B,SLC25A14,OGDH,NDUFS8,COX6A1,NNT,NDUFS7,COX7A2L,SDHB,MTFR1L,DLST,IDE,CAT,ACO1,PANK2,COX6B1,COX7C,CBFA2T3,COX4I1,COX7B,PDHA1,BLOC1S1,COX5B,SUCLA2,IREB2,IDH1,UQCRC2,SIRT3,SDHC,MDH2,SURF1,DLAT,ME3,OXA1L,UQCRB,SUCLG1,COX6C,FXN,VCP,IDH3A,SDHAF2,PDHB,CYCS,SUCLG2,UQCRH,BNIP3,COX8A,COX5A,FAHD1,DHTKD1,IDH2,SHMT2,UQCR10,NDUFA4,SDHD,UQCRHL,ADSL	HIF1A,NNT,IDE,IREB2,DHTKD1	MDH1,FH,IDH3B,NDUFS8,COX6A1,NDUFS7,SDHB,CBFA2T3,COX5B,MDH2,OXA1L,COX5A,SHMT2,UQCR10
GO_MORPHOGENESIS_OF_A_POLARIZED_EPITHELIUM	GO:0001738	101	Down	2.5725563260521414e-5	0.003300855892841386	4	DVL2,AP2B1,PAFAH1B1,PSMB1,FUZ,MKS1,PSMC4,PSMA4,AP2S1,LAMA3,MYO9A,RHOA,PSME4,EXOC5,CDC42,WDR1,CELSR1,OPHN1,RAB10,PSMC5,PSME1,PSMD5,ABL1,PSMD8,PSMC6,PSMA3,DAAM1,PSMC1,PSMB5,PSMA6,PSME2,PSMA7,PSMD10,PARD6A,PSMD7,FOXF1,RPGRIP1L,SFRP1,PLEKHA4,PSMA2,DVL1,PSMD3,PFN1,PSMD11,SMURF2,SLC9A3R1,IFT20,PSMD9,PTK7,NPHP3,WNT5A,PSMD14,PSMF1,PSMB2,PSMA1,LAMA5,PSME3,ANKRD6,AHI1,RAC1,PSMB7,SEC24B,PRICKLE1,CLTC,ARRB2,PSMB6,ARHGEF19,PSMA5,SFRP2,MSN,DAB2,PSMD4,PSMB4,PSMC2,DVL3,AP2M1,FZD5,PSMD6,RYK,INTU,FZD6,CTHRC1,PSMC3,MLLT3,VANGL1,PSMD1,FZD4,PSMD2,AP2A2,ZNRF3,MED12,PSMD13,MAGI2,AP2A1,PSMD12,SMURF1,TRAF3IP1,PSMB8,PSMB10,PSMB9,PSMB3	LAMA3,EXOC5,PTK7,WNT5A,CLTC,MED12	PSMB1,PSMC4,WDR1,PSMC5,PSME1,PSMD8,PSMC6,PSMA3,PSMB5,PSMA6,PSMA7,PSMD3,PFN1,PSMD11,PSMD9,PSMB7,PSMB6,PSMD6,PSMC3,FZD4,PSMD2,PSMB3
GO_TELOMERASE_RNA_LOCALIZATION	GO:0090672	19	Down	2.7428564382888164e-5	0.0034429604063449556	1	CCT4,TCP1,DKC1,CCT7,PARN,WRAP53,SHQ1,NAF1,NHP2,CCT6A,CCT5,CCT8,CCT3,CCT2,EXOSC10,DCP2,RUVBL1,NOP10,RUVBL2		CCT7,WRAP53,NHP2,CCT6A,CCT8,NOP10
GO_AMIDE_BIOSYNTHETIC_PROCESS	GO:0043604	640	Down	2.8023522622695374e-5	0.0034429604063449556	2	GCLC,PDK4,UPF1,DHX33,PDK2,AGK,GGCT,RPS20,LARS2,ELOVL5,SAMD4A,GCLM,VIM,NSMAF,RPL26L1,TPR,MRPS10,EIF2AK2,PUM2,MRPL43,GATB,YBX3,MPC1,MRPS35,MRPS24,EIF4B,SPHK2,RPL18,HAGH,ZC3H15,ELAVL1,ELOVL1,TNFRSF1A,DHX29,RHOA,IARS2,ROCK1,PDK3,ACSL4,FTSJ1,SRBD1,BCL3,ASNS,PABPC1,EIF2B3,TCOF1,NCK2,RPL31,IGF2BP2,MRPS34,EIF4G3,ACAT1,ACACB,TNRC6C,MKNK1,DDX1,ARG2,JMJD4,MRPL22,GEMIN5,RPS5,NOA1,EIF3I,MTIF2,MGST2,EIF2AK1,MRPL28,PPP1R15A,OGFOD1,CNOT3,KHSRP,RPL6,MAPKAPK5,P2RX7,GCN1,RPLP0,SPTLC1,MRPS33,PABPC4,CERS4,PDPR,TNRC6A,PUS7,DLD,AGO1,DHPS,MRPS18A,SCD,CIRBP,TECR,MKNK2,GGT5,MAPK1,SLC25A1,EIF3L,GTPBP1,POLDIP3,RPL3,EIF3D,TNRC6B,GSTZ1,SPTLC2,ALKBH1,EIF5,MTHFD1,PCIF1,GSS,UQCC1,MTG2,CDK5RAP1,FMR1,RBM3,DNAJC3,MRPS31,MAPK3,MLYCD,EEF2K,GSPT1,EARS2,MTFMT,EIF3J,EIF3E,EEF1D,ASAH1,HNRNPL,SARS2,RPS16,AKT2,MRPL4,RPS19,GCDH,RPL18A,MTPN,HSPB1,EIF3B,AIMP2,MRPL32,EIF4H,EIF3A,CPEB3,LARP4B,RPL28,RPL19,CASC3,RPS6KB1,C1QBP,DRG2,MRPL27,DPH1,RPL34,SEPSECS,EIF4G2,PDHX,RPS13,CAPRIN2,EIF2B1,CNOT2,MRPL51,GAPDH,RWDD1,MTRF1L,MRPL18,RPS12,HBS1L,QKI,MRPL2,HARS2,MRPS30,MRPS27,CNOT6,ST8SIA4,CPEB4,XRN1,RPL24,FXR1,NCBP2,ABTB1,MRPL3,EIF1B,EIF4G1,EEF1B2,NCL,EIF2B4,RPS15,MRPL19,IGFBP5,ST3GAL5,TIA1,NFE2L2,FARSB,MRPL37,RPL22,RGS2,WARS2,MRPS15,NSUN4,DPH5,DARS2,RPS6KA1,RPS25,FASTKD2,FOXO3,GLE1,EIF2B2,MTHFD1L,MRPS14,MTRF1,ETF1,PAIP2,SERP1,PTK2B,ZNF706,COPS5,KHDRBS1,RPL21,MTIF3,MTERF4,MRPS2,RPL5,ACO1,TSFM,ORMDL2,AGO2,ACSL3,FASTKD3,PAIP2B,AARS2,RPS10,SOX4,EEF1E1,CNOT1,UPF3B,MRPS7,MIF4GD,RPL23,RRBP1,MRPS26,HNRNPR,EIF2S2,AGO3,ASL,TRAP1,PPCS,METTL16,ZFP36,ATF4,MRPS12,ORMDL1,EIF2AK4,FXR2,ILF3,NGDN,RPS4Y1,RPL36,MRPL34,QRSL1,ASS1,EIF2S3,SESN2,EIF3G,C12orf65,HABP4,GGT7,ACSS2,PPT1,MRPS25,RPL27,ACLY,RARA,PDHA1,GCH1,PTCD3,MRPL35,PER2,PRKAA1,EEFSEC,UNK,EIF5A,ERAL1,DAP3,IGHMBP2,DPH2,PEMT,CNDP2,EIF2S1,CTIF,MRPS36,DPH6,ROCK2,RPS15A,PUM1,AGO4,CARS2,SYNCRIP,NAT10,CAPRIN1,CDK4,SMPD2,DHX9,RC3H1,MRPL44,EIF4E2,MRPS9,IL6,MTHFS,IREB2,TACO1,MRPL47,SMPD4,DNAJC1,ST6GALNAC4,FPGS,MRPL50,NCBP1,RPL35,RPS6,UQCC2,VARS2,CPEB2,NARS2,MRPL15,THBS1,RPLP1,RSL24D1,LRPPRC,RPS24,ATIC,ASNSD1,SECISBP2L,HNRNPD,CNOT6L,PPA2,YARS2,TARBP2,CERS5,DENR,FURIN,FTO,RPS2,TOB1,EIF4A3,SIRT3,APP,AKT1,RPS11,RPL13A,RPL11,RPS8,MPC2,MRPL24,TARS2,CERS2,MRPL9,EIF2D,SRP9,DEGS1,CHAC2,RPS27A,MRPS5,POLR2D,RBMS3,RPL32,EIF2A,EIF2B5,SNCA,METTL14,RPS3A,CBR4,RPL37,TNIP1,FARS2,CDKAL1,RARS2,RPL10,MRPS28,RPL7,EIF3H,UGCG,MRRF,RPL7A,DPH7,EIF4EBP2,MTG1,HSD17B12,EIF3M,CELF1,RPS3,LSM14B,YTHDF1,MRPL49,DLAT,EIF4E,CDC123,ACSL1,GUF1,PDK1,UHMK1,ZFP36L2,NMRAL1,IMPACT,MRPL39,DPH3,ACSS1,MOV10,OXA1L,LARP1,CNOT8,RMND1,N6AMT1,USP16,MTERF3,RPL30,EEF1A1,SAMD8,MALSU1,EIF4A2,RPUSD3,AASDH,MRPL17,NCK1,EIF5B,CNOT11,B4GALT5,PPP1R15B,PINK1,B4GALT3,MRPL10,GART,BTG2,ST6GALNAC6,RPL8,ZNF385A,LARP4,EIF4A1,RPL26,RPL29,MAGOH,MRPL55,MRPS18C,EIF4E3,EIF5A2,RPL22L1,RPL9,ZC3H12A,RPL39L,PRKCD,AIMP1,SGMS2,METAP1,BDH2,APEH,ABCE1,ITGA2,GFM2,RPS14,PDP1,SPTSSA,RPL36AL,NEMF,RPUSD4,TSC1,METTL17,METTL3,HACD1,LARP6,NOLC1,SMPD1,RPL27A,MRPL16,TRUB2,RPL13,DAPK3,EEF2,ZNF598,POLR2G,RPSA,ZCCHC4,PDHB,DEGS2,STAT3,GFM1,UPF3A,MRPL1,FASN,CNBP,PYM1,PA2G4,RNF139,RPS9,DNAJC24,MRPL36,ENC1,ZNF540,RPS21,RPS7,ORMDL3,EIF2AK3,MRPL13,PAIP1,CERS6,GTPBP2,PPP1CA,CHCHD1,MRPL52,RPL38,TRMT112,MRPL57,EIF1AX,EIF1,RBM4B,RBM4,TRMT10C,RPL4,MRPL11,RPL15,DHX36,MRPS22,EIF1AD,EIF3F,MRPL48,RPS6KB2,AURKAIP1,SPHK1,ACSF3,TYMS,SHMT1,RPS6KA3,RPLP2,GBA,RPS27,DALRD3,NSUN3,TUFM,EIF3K,PER1,FARSA,SAMD4B,CALR,GADD45GIP1,TRNAU1AP,PPA1,MRPL14,NPM1,MEX3D,MRPS23,MRPS11,MRPL41,MRPS16,SHMT2,CLN8,NGRN,RPS17,RPL35A,CNOT10,MRPL54,COA3,ST6GALNAC3,EIF3C,PLA2G6,EIF4ENIF1,RPS27L,PURA,MRPL30,MRPL40,ZFP36L1,DRG1,YTHDF3,RXRA,RPS23,HSPA14,SECISBP2,EIF4EBP1,RPL14,GSPT2,DAPK1,ACSL5,MRPL21,RPS26,RPL37A,RPL12,MRPL42,RPS4X,RPL23A,YTHDF2,DDX39B,EIF1AY,RPL10A,CNOT7,MTOR,LTN1,RPL39,SGMS1,GIGYF2,HSD17B8,NOTCH4,MRPL38,MRPS18B,ABCF1,MRPL53,ATXN2,SARNP,HACD2,RPS29,MRPL23,ANG,DDX3X,UBA52,PPT2,DHFR,RPL41,RPS18,TMA7,MCTS1,RPS28,B3GALT4,MRPS17,RPL36A,EIF6,MRPL20,EIF4EBP3,MRPL33,MRPS6,C8orf88,EIF5AL1,EEF1G,MPV17L2,LSM14A,GATC,PDF,MRPL46,MRPL12,RBM8A,RPL17,MRPS21,AARSD1,NDUFA7,CCL5,CYFIP1,ACACA,MRPL45	EIF4B,EIF4G3,TNRC6C,TNRC6A,SPTLC2,HNRNPL,CAPRIN2,QKI,CNOT6,TIA1,FASTKD3,SOX4,CNOT1,UPF3B,EIF2S3,ACLY,PUM1,IREB2,CPEB2,CNOT6L,FTO,APP,CDKAL1,B4GALT5,BTG2,TSC1,CERS6,DHX36,MEX3D,ZFP36L1,SARNP,DDX3X	GGCT,MRPS24,ELOVL1,TNFRSF1A,MRPS34,JMJD4,MRPL22,RPS5,RPL6,RPLP0,MRPS18A,RPS19,RPL18A,AIMP2,RPL19,C1QBP,RPS13,GAPDH,MTRF1L,RPS12,EEF1B2,NCL,RPS15,RPS25,FASTKD2,COPS5,RPL21,RPL5,TSFM,ORMDL2,TRAP1,ORMDL1,RPS4Y1,EIF5A,MRPS9,RPS6,RPLP1,RPL13A,RPL11,RPS8,RPS27A,RPS3A,RPL10,RPL7,RPL7A,RPS3,OXA1L,MTERF3,RPL30,RPL8,RPL29,MAGOH,MRPL55,AIMP1,RPS14,RPL36AL,RPUSD4,LARP6,MRPL16,RPSA,PYM1,MRPL36,RPS7,PPP1CA,MRPL52,TRMT112,MRPL57,RPL15,RPLP2,GBA,EIF3K,GADD45GIP1,TRNAU1AP,MRPS23,SHMT2,RPS23,HSPA14,EIF4EBP1,RPL12,RPL23A,RPL10A,ANG,CCL5
GO_GLYCOLYTIC_PROCESS_THROUGH_FRUCTOSE_6_PHOSPHATE	GO:0061615	19	Down	2.826550568803695e-5	0.0034429604063449556	2	PFKP,PKM,ENO1,PGK1,GPI,GALK1,ALDOC,GAPDH,TPI1,FOXK2,PFKL,ALDOA,PFKM,HK1,ADPGK,FOXK1,PGM2L1,PGAM1,BPGM		PKM,PGK1,GPI,GAPDH,TPI1,FOXK1
GO_ANTIGEN_PROCESSING_AND_PRESENTATION_OF_PEPTIDE_ANTIGEN_VIA_MHC_CLASS_I	GO:0002474	85	Down	2.8683626067372647e-5	0.0034429604063449556	2	PSMB1,HFE,PSMC4,PSMA4,VAMP3,CYBA,PSME4,ITGB5,PSMC5,PSME1,SNAP23,PSMD5,PSMD8,PSMC6,PSMA3,PSMC1,PSMB5,PSMA6,PSME2,SEC23A,PSMA7,PSMD10,PSMD7,IKBKB,FCGRT,PSMA2,PSMD3,PSMD11,PSMD9,LNPEP,SEC24A,PSMD14,NCF2,VAMP8,IDE,PSMF1,PSMB2,CANX,PSMA1,PSME3,CD36,PSMB7,ITGAV,SEC31A,SEC24B,TAPBPL,PSMB6,PSMA5,SEC24D,SAR1B,MR1,SEC13,NCF1,FCER1G,PSMD4,PSMB4,PSMC2,PSMD6,ERAP1,ERAP2,CYBB,PSMC3,B2M,PDIA3,TAP1,PSMD1,PSMD2,SEC24C,CALR,PSMD13,BCAP31,PSMD12,PSMB8,TAP2,MICA,HLA-E,HLA-F,PSMB10,CHUK,IFI30,TAPBP,PSMB9,SEC22B,IKBKG,PSMB3	HFE,SEC23A,LNPEP,NCF2,IDE,ITGAV	PSMB1,PSMC4,PSMC5,PSME1,PSMD8,PSMC6,PSMA3,PSMB5,PSMA6,PSMA7,PSMD3,PSMD11,PSMD9,PSMB7,PSMB6,PSMD6,PSMC3,PDIA3,PSMD2,PSMB3
GO_AEROBIC_ELECTRON_TRANSPORT_CHAIN	GO:0019646	14	Down	3.586815947474044e-5	0.0042369975049368	2	COX10,COX15,COX6A1,COX7A2L,COX6B1,COX7C,COX4I1,COX7B,COX5B,COX6C,CYCS,COX8A,COX5A,NDUFA4		COX6A1,COX5B,COX5A
GO_REGULATION_OF_HEMATOPOIETIC_PROGENITOR_CELL_DIFFERENTIATION	GO:1901532	74	Down	3.9867985943528774e-5	0.004635899240495955	4	PSMB1,PSMC4,PSMA4,FOXC1,EIF2AK2,CBFB,PSME4,TCF3,PDCD2,ITCH,PSMC5,PUS7,PSME1,PSMD5,ABL1,PSMD8,SETD1A,PSMC6,PSMA3,PSMC1,PSMB5,PSMA6,PSME2,PSMA7,PSMD10,PSMD7,CDK6,PSMA2,PSMD3,PSMD11,PSMD9,HSPA9,HES1,PSMD14,SOS1,NFE2L2,KMT2A,PSMF1,PSMB2,ZBTB1,PSMA1,PSME3,DPF2,LMO2,PSMB7,YAP1,TCF12,PSMB6,PSMA5,NOTCH1,FLCN,RUNX1,PSMD4,PSMB4,PSMC2,TAL1,PSMD6,METTL3,PSMC3,NUDT21,PSMD1,DHX36,PSMD2,GATA2,PSMD13,PSMD12,YTHDF2,LDB1,PSMB8,PSMB10,FNIP1,PSMB9,N4BP2L2,PSMB3	ITCH,SOS1,YAP1,DHX36,LDB1,FNIP1	PSMB1,PSMC4,PSMC5,PSME1,PSMD8,PSMC6,PSMA3,PSMB5,PSMA6,PSMA7,PSMD3,PSMD11,PSMD9,PSMB7,PSMB6,PSMD6,PSMC3,PSMD2,PSMB3
GO_MATURATION_OF_LSU_RRNA	GO:0000470	21	Down	4.2813758800631085e-5	0.004855230093363759	3	LAS1L,DDX18,PES1,SNU13,GTPBP4,FTSJ3,ZNHIT6,RPL35,WDR12,URB1,NHP2,RPL7L1,RPL7,RPL7A,NOL9,MRPL1,RSL1D1,RPF2,RPL10A,BOP1,ZNHIT3		NHP2,RPL7L1,RPL7,RPL7A,RSL1D1,RPF2,RPL10A
GO_POSTSYNAPTIC_CYTOSKELETON_ORGANIZATION	GO:0099188	10	Down	4.3059014533997326e-5	0.004855230093363759	3	ACTB,CTTN,DBN1,MYH10,DBNL,ARF1,WASF2,PPP1R9A,HCLS1,ACTG1	MYH10	ACTB,DBNL,WASF2,ACTG1
GO_TUMOR_NECROSIS_FACTOR_MEDIATED_SIGNALING_PATHWAY	GO:0033209	115	Down	4.8793994960648164e-5	0.005419774783539458	5	SPPL2B,MAP3K14,TNFRSF12A,PSMB1,PSMC4,BIRC3,TNFRSF1B,PSMA4,CASP8,CLDN18,TNFRSF1A,PSME4,CYLD,GSTP1,PSMC5,CDIP1,PSME1,RNF31,RFFL,PSMD5,JAK2,PSMD8,PSMC6,PSMA3,PSMC1,PSMB5,PSMA6,NFKBIA,PSME2,CD40,PSMA7,PSMD10,TNFSF13B,TRADD,PSMD7,PYCARD,IKBKB,PIAS4,CLIP3,CARD8,TAX1BP1,PSMA2,PSMD3,PSMD11,BIRC2,MADD,PSMD9,KRT18,LTBR,PSMD14,STAT1,TNFAIP3,FOXO3,TRIM32,PTK2B,PSMF1,RBCK1,PSMB2,TRAF2,PSMA1,TXNDC17,PLVAP,ACTN4,TRAF3,PSME3,PIAS3,GPS2,PSMB7,RIPK1,CASP1,SPPL2A,TNFRSF11A,PSMB6,PSMA5,COMMD7,ADAM17,OTULIN,BAG4,TNFRSF14,SPATA2,PSMD4,PSMB4,PSMC2,HIPK1,PSMD6,PSMC3,ILK,LIMS1,KRT8,RELA,PSMD1,PSMD2,PTPN2,SPHK1,SHARPIN,GAS6,PSMD13,TNFRSF4,CASP4,PSMD12,ZNF675,PSMB8,HSPA1B,HSPA1A,CARD16,PSMB10,TMSB4X,CHUK,CPNE1,TNFRSF25,LTB,TNFSF12,PSMB9,IKBKG,PSMB3	JAK2,BIRC2,TNFRSF11A,OTULIN,TNFRSF14,SPATA2,LIMS1	TNFRSF12A,PSMB1,PSMC4,TNFRSF1A,GSTP1,PSMC5,PSME1,PSMD8,PSMC6,PSMA3,PSMB5,PSMA6,PSMA7,TAX1BP1,PSMD3,PSMD11,PSMD9,TXNDC17,PSMB7,PSMB6,PSMD6,PSMC3,ILK,PSMD2,PSMB3
GO_CARDIAC_ATRIUM_DEVELOPMENT	GO:0003230	19	Up	5.680646702181141e-5	0.006127110212545368	4	TGFB2,CCM2L,WNT2,ENG,NPHP3,WNT5A,ACVR1,SOS1,PROX1,SOX4,DLL4,NOTCH2,MDM2,ANK2,NOTCH1,HEG1,DAND5,MDM4,BMPR2	TGFB2,WNT5A,SOS1,PROX1,SOX4,ANK2,MDM4,BMPR2
GO_RIBONUCLEOPROTEIN_COMPLEX_SUBUNIT_ORGANIZATION	GO:0071826	172	Down	5.680873483816587e-5	0.006127110212545368	3	RBM5,GCFC2,LUC7L,STRAP,GEMIN8,CELF2,MRTO4,SFSWAP,DDX20,DHX8,NLE1,CLNS1A,SART3,XAB2,DDX1,HSP90AA1,GEMIN5,NUFIP1,RPS5,YTHDC1,EIF3I,RPL6,RPLP0,GEMIN2,AGO1,SRPK1,HSP90AB1,SF3A1,SNRPD3,TFIP11,EIF3L,SNU13,RPL3,EIF3D,PRMT5,SRSF5,EIF5,DICER1,PRPF6,CRNKL1,EIF3J,ZFAND1,EIF3E,PIH1D1,SF3A2,RPS19,PRPF31,EIF3B,SETX,EIF3A,LUC7L3,PRPF19,PTGES3,CPSF6,NOP2,SRSF9,MDN1,BRIX1,USP4,RPL24,RPS15,SF3B1,WDR77,ZNHIT6,PRPF3,PTBP2,FASTKD2,COIL,RPL5,AGO2,SRSF6,SNRPC,RPS10,MRPS7,SNRPD2,SNRPB,EIF2S2,AGO3,KLC1,LSM4,EIF2S3,PPAN,EIF3G,AAR2,DHX30,ERAL1,PRMT7,CDC73,AGO4,SRPK2,DHX9,SRSF1,NCBP1,TGS1,RSL24D1,SCAF11,SNRPF,TARBP2,DENR,NOL3,TXNL4A,GEMIN7,RPL13A,RPL11,EIF2D,SNRPG,SNRNP200,POLR2D,SHQ1,NAF1,ABT1,LUC7L2,RBMX,RPL10,EIF3H,EIF3M,CELF1,ATM,CPSF7,GEMIN6,ADAR,RPS14,SLU7,PSIP1,VCP,PRPF18,NUDT21,SNRPD1,RPSA,SF1,USP39,CD2BP2,ZRSR2,SNUPN,KIF5B,SMN1,CLP1,RPL38,PRPF8,DDX23,MRPL11,ATR,EIF3F,SART1,RUVBL1,RPS27,EIF3K,RRS1,GEMIN4,MRPS11,SNRPE,DDX28,RUVBL2,SF3A3,EIF3C,RPS27L,PRPF39,SRSF10,RRP7A,RPF2,RPL12,RPL23A,DDX39B,SMN2,MCTS1,RPS28,ISY1,EIF6,MRPL20,BOP1,ZNHIT3,TAF9	RBM5,SETX,USP4,SF3B1,EIF2S3,PRPF8	MRTO4,NUFIP1,RPS5,RPL6,RPLP0,SRPK1,RPS19,RPS15,WDR77,FASTKD2,RPL5,SNRPC,LSM4,SNRPF,RPL13A,RPL11,SNRPG,RPL10,RPS14,SNRPD1,RPSA,CD2BP2,CLP1,EIF3K,RPF2,RPL12,RPL23A
GO_CELLULAR_AMIDE_METABOLIC_PROCESS	GO:0043603	805	Down	6.129054113312733e-5	0.006516060101610479	2	GCLC,PDK4,UPF1,DHX33,PDK2,AGK,GGCT,AASS,MGST1,RPS20,LARS2,ELOVL5,DPEP1,IGF1,SAMD4A,GLRX2,GCLM,VIM,MIPEP,IFNGR1,NSMAF,RPL26L1,CTNS,TPR,MRPS10,HEXB,GALC,EIF2AK2,PUM2,MRPL43,GATB,YBX3,MPC1,MRPS35,MRPS24,EIF4B,SPHK2,RPL18,HAGH,FAR2,ZC3H15,MTHFD2,ELAVL1,ELOVL1,ACSM2B,TNFRSF1A,DHX29,RHOA,IARS2,ROCK1,PDK3,ACSL4,FTSJ1,SRBD1,BCL3,GBA2,ASNS,PABPC1,EIF2B3,TCOF1,NCK2,RPL31,IGF2BP2,PICALM,MRPS34,EIF4G3,ACAT1,ACACB,MCCC1,ACER3,TIGAR,TNRC6C,MKNK1,DDX1,PSEN1,ARG2,JMJD4,MRPL22,GEMIN5,NFE2L1,RPS5,NOA1,GSTP1,EIF3I,MTIF2,MGST2,EIF2AK1,MRPL28,ERO1B,PPP1R15A,OGFOD1,CNOT3,KHSRP,RPL6,MAPKAPK5,P2RX7,GCN1,RPLP0,SPTLC1,MRPS33,PABPC4,CERS4,PDPR,TNRC6A,PUS7,DLD,AGO1,DHPS,MRPS18A,ACOT7,SCD,CIRBP,TECR,MKNK2,GGT5,MAPK1,SLC25A1,EIF3L,GTPBP1,POLDIP3,RPL3,EIF3D,TNRC6B,CERK,ABHD4,GSTZ1,SPTLC2,ALKBH1,EIF5,MTHFD1,PCIF1,GSS,UQCC1,CTSZ,MTG2,HM13,CDK5RAP1,ACOT8,FMR1,RBM3,GLA,DNAJC3,MRPS31,CLN5,MAPK3,PLA2G15,MLYCD,EEF2K,GSPT1,EARS2,MTFMT,CTSH,EIF3J,CPQ,EIF3E,EEF1D,GSR,ASAH1,HNRNPL,SARS2,RPS16,AKT2,MRPL4,RPS19,PPP2R1A,GCDH,RPL18A,GSK3A,ETHE1,ITGB8,MTPN,OGDH,HSPB1,EIF3B,AIMP2,MRPL32,AEBP1,EIF4H,ABCA2,EIF3A,CPEB3,LARP4B,XPNPEP1,RPL28,RPL19,CASC3,RPS6KB1,C1QBP,CPD,DRG2,MRPL27,DPH1,CPE,RPL34,SEPSECS,FOLR1,EIF4G2,PDHX,RPS13,CAPRIN2,MVK,LTA4H,EIF2B1,CNOT2,MRPL51,GAPDH,RWDD1,MTRF1L,MRPL18,ACOT13,RPS12,HBS1L,QKI,MRPL2,HARS2,HMGCS1,MRPS30,MRPS27,CNOT6,LNPEP,ST8SIA4,PPP2CA,CPEB4,NIT2,PCCB,XRN1,RPL24,FXR1,NCBP2,ABTB1,MRPL3,EIF1B,EIF4G1,SPCS1,EEF1B2,NCL,EIF2B4,RPS15,HTRA2,MRPL19,IGFBP5,ST3GAL5,TIA1,NFE2L2,FARSB,MRPL37,RPL22,PARK7,RGS2,WARS2,MRPS15,ECE1,HMGCL,APH1A,NSUN4,DPH5,DARS2,RPS6KA1,RPS25,FASTKD2,SPCS2,FOXO3,GLE1,ACOT2,DLST,EIF2B2,IDE,GPAM,MTHFD1L,MRPS14,PDZD11,MTRF1,ETF1,PAIP2,SERP1,CLU,PTK2B,ZNF706,COPS5,KHDRBS1,CPXM2,RPL21,MTIF3,MTERF4,MRPS2,RPL5,ACO1,ACOT9,NLN,TSFM,ORMDL2,AGO2,ACSL3,DNPEP,MTRR,FASTKD3,MCEE,PAIP2B,AARS2,RPS10,SOX4,GLO1,EEF1E1,CNOT1,UPF3B,MRPS7,GGA3,MIF4GD,RPL23,PANK2,RRBP1,MRPS26,HNRNPR,EIF2S2,AGO3,ASL,BECN1,TRAP1,PPCS,PIN1,METTL16,ZFP36,ATF4,MRPS12,ORMDL1,EIF2AK4,CLN6,SPCS3,FXR2,ILF3,NGDN,RPS4Y1,APOE,RPL36,MRPL34,QRSL1,ASS1,EIF2S3,SESN2,EIF3G,C12orf65,HABP4,GGT7,ACSS2,PPT1,MRPS25,RPL27,ACLY,RARA,PDHA1,MCCC2,GCH1,PTCD3,MRPL35,PER2,PRKAA1,EEFSEC,UNK,EIF5A,ERAL1,DAP3,IGHMBP2,DPH2,PEMT,CNDP2,GSTT2B,HSD17B4,EIF2S1,CTIF,MRPS36,DPH6,GSTM1,GSTM3,ROCK2,RPS15A,PUM1,AGO4,CARS2,SYNCRIP,NAT10,CAPRIN1,CDK4,SMPD2,CPM,DHX9,RC3H1,MRPL44,EIF4E2,MRPS9,SUCLA2,IL6,MTHFS,IREB2,TACO1,MRPL47,SMPD4,BIN1,DNAJC1,ST6GALNAC4,FPGS,MRPL50,NCBP1,RPL35,RPS6,UQCC2,VARS2,CPEB2,NARS2,MRPL15,GGH,THBS1,RPLP1,ADAM10,RSL24D1,SLC5A6,LRPPRC,RPS24,ATIC,ASNSD1,IDH1,SECISBP2L,HNRNPD,CNOT6L,PPA2,YARS2,TARBP2,CERS5,DENR,PCSK6,FURIN,SEC11A,FTO,NUDT7,RPS2,TOB1,NPEPPS,EIF4A3,SIRT3,SOD1,APP,AKT1,RPS11,RPL13A,RPL11,RPS8,MPC2,MRPL24,TARS2,CERS2,MRPL9,EIF2D,SRP9,DEGS1,PSEN2,CHAC2,RPS27A,MRPS5,POLR2D,RBMS3,RPL32,EIF2A,EIF2B5,ECE2,SNCA,METTL14,RPS3A,CBR4,RPL37,PAM,TNIP1,FARS2,CDKAL1,RARS2,RPL10,MRPS28,RPL7,EIF3H,UGCG,MRRF,RPL7A,PTGES,DPH7,EIF4EBP2,MTG1,HSD17B12,EIF3M,CELF1,RPS3,AASDHPPT,LSM14B,YTHDF1,MRPL49,DLAT,OXSM,EIF4E,CDC123,ACSL1,GUF1,PDK1,UHMK1,ZFP36L2,NMRAL1,IMPACT,MRPL39,DPH3,ACSS1,MOV10,DBI,OXA1L,LARP1,CNOT8,RMND1,CARNMT1,N6AMT1,USP16,MTERF3,RPL30,EEF1A1,SAMD8,MALSU1,EIF4A2,RPUSD3,AASDH,DYRK1A,SPPL3,MRPL17,NCK1,EIF5B,CNOT11,B4GALT5,PPP1R15B,GPAT4,PINK1,B4GALT3,MRPL10,GART,HLCS,BTG2,THEM4,ABCG1,G6PD,ST6GALNAC6,PCSK7,RPL8,NAPEPLD,ZNF385A,LARP4,EIF4A1,RPL26,NEU3,ASRGL1,RPL29,MAGOH,NCSTN,MRPL55,MRPS18C,PMVK,EIF4E3,SUCLG1,EIF5A2,RPL22L1,RPL9,MTHFD2L,ZC3H12A,RPL39L,PRKCD,AIMP1,SGMS2,METAP1,BDH2,APEH,ABCE1,ITGA2,CASP3,ERAP1,ERAP2,GFM2,RPS14,SLC25A32,PDP1,SPTSSA,RPL36AL,NEMF,RPUSD4,TSC1,METTL17,METTL3,HACD1,LARP6,NOLC1,SGPL1,SMPD1,TPP1,RPL27A,SEC11C,MRPL16,ACSF2,TRUB2,GPX4,MVD,RPL13,DAPK3,EEF2,ZNF598,POLR2G,RPSA,NAALADL1,ZCCHC4,PDHB,DEGS2,STAT3,GSTM4,GFM1,UPF3A,EFNA1,MRPL1,FASN,CNBP,BTD,TMED10,PYM1,PA2G4,RNF139,RPS9,GSTA4,DNAJC24,PGAM1,MRPL36,ENC1,ZNF540,RPS21,RPS7,PRNP,THOP1,ORMDL3,EIF2AK3,MRPL13,PAIP1,CERS6,SUCLG2,GTPBP2,PPP1CA,CHCHD1,MRPL52,RPL38,TRMT112,MRPL57,PC,EIF1AX,EIF1,RBM4B,RBM4,TRMT10C,RPL4,MRPL11,RPL15,DHX36,MRPS22,PCCA,EIF1AD,EIF3F,MRPL48,RPS6KB2,AURKAIP1,SPHK1,ACSF3,TYMS,SHMT1,MTHFR,RPS6KA3,RPLP2,GBA,RPS27,DALRD3,NSUN3,TUFM,EIF3K,PER1,FARSA,SAMD4B,CALR,GADD45GIP1,TRNAU1AP,PPA1,MRPL14,NPM1,MEX3D,MRPS23,MRPS11,MRPL41,MRPS16,SHMT2,ATP6AP2,BACE2,CLN8,NGRN,RPS17,RPL35A,CNOT10,ACSM5,MRPL54,ACSM2A,COA3,ST6GALNAC3,EIF3C,PLA2G6,EIF4ENIF1,IMMP2L,DGAT1,RPS27L,PURA,MRPL30,MRPL40,ZFP36L1,DRG1,YTHDF3,GSAP,BACE1,RXRA,RPS23,HSPA14,SECISBP2,EIF4EBP1,RPL14,GSPT2,THEM5,MME,DAPK1,GM2A,ACSL5,MRPL21,GSTK1,FAR1,RPS26,PSAP,RPL37A,RPL12,MRPL42,RPS4X,RPL23A,YTHDF2,DDX39B,EIF1AY,RPL10A,CNOT7,MTOR,CES1,LTN1,RPL39,NAGA,SGMS1,GIGYF2,HSD17B8,NOTCH4,MRPL38,NEU1,MRPS18B,ABCF1,MRPL53,ATXN2,PSENEN,SARNP,HACD2,GSTM2,RPS29,MRPL23,ANG,DDX3X,UBA52,PPT2,DHFR,RPL41,ACBD6,RPS18,TAPBP,TMA7,MCTS1,GPX1,RPS28,B3GALT4,MRPS17,RPL36A,EIF6,MRPL20,EIF4EBP3,MRPL33,MRPS6,C8orf88,EIF5AL1,EEF1G,MPV17L2,LSM14A,GATC,PDF,MRPL46,MRPL12,RBM8A,RPL17,MRPS21,AARSD1,NDUFA7,CCL5,CYFIP1,ACACA,MRPL45	EIF4B,EIF4G3,TNRC6C,NFE2L1,TNRC6A,CERK,SPTLC2,HNRNPL,ITGB8,CPD,CAPRIN2,QKI,CNOT6,LNPEP,TIA1,IDE,FASTKD3,SOX4,CNOT1,UPF3B,EIF2S3,ACLY,MCCC2,GSTT2B,PUM1,IREB2,CPEB2,ADAM10,CNOT6L,FTO,NPEPPS,APP,PAM,CDKAL1,B4GALT5,HLCS,BTG2,ABCG1,TSC1,CERS6,DHX36,MEX3D,BACE2,ZFP36L1,MME,SARNP,DDX3X	GGCT,GLRX2,MRPS24,MTHFD2,ELOVL1,TNFRSF1A,MRPS34,JMJD4,MRPL22,RPS5,GSTP1,RPL6,RPLP0,MRPS18A,RPS19,RPL18A,AIMP2,RPL19,C1QBP,CPE,RPS13,GAPDH,MTRF1L,RPS12,NIT2,EEF1B2,NCL,RPS15,APH1A,RPS25,FASTKD2,SPCS2,ACOT2,COPS5,RPL21,RPL5,ACOT9,TSFM,ORMDL2,TRAP1,ORMDL1,RPS4Y1,EIF5A,GSTM1,MRPS9,BIN1,RPS6,RPLP1,SOD1,RPL13A,RPL11,RPS8,RPS27A,ECE2,RPS3A,RPL10,RPL7,RPL7A,RPS3,OXSM,DBI,OXA1L,MTERF3,RPL30,RPL8,RPL29,MAGOH,MRPL55,MTHFD2L,AIMP1,RPS14,RPL36AL,RPUSD4,LARP6,MRPL16,RPSA,NAALADL1,PYM1,MRPL36,RPS7,PPP1CA,MRPL52,TRMT112,MRPL57,RPL15,RPLP2,GBA,EIF3K,GADD45GIP1,TRNAU1AP,MRPS23,SHMT2,ATP6AP2,RPS23,HSPA14,EIF4EBP1,RPL12,RPL23A,RPL10A,CES1,ANG,CCL5
GO_PHOSPHATIDYLINOSITOL_DEPHOSPHORYLATION	GO:0046856	18	Up	6.677924183061934e-5	0.006999593207091114	2	INPP5A,SYNJ2,MTMR2,MTMR3,MTMR9,MTMR4,OCRL,INPP5K,MTMR6,INPP5E,SYNJ1,INPPL1,INPP5D,MTM1,PTEN,INPP5F,INPP5B,SACM1L	MTMR2,MTMR3,OCRL,MTMR6,SYNJ1,PTEN,INPP5B
GO_HEART_GROWTH	GO:0060419	53	Up	7.555162594145163e-5	0.007809100003559487	4	JARID2,IGF1,FOXC1,CTDP1,MAP2K4,TGFBR3,ACACB,SIRT6,FGFR1,EDN1,MEF2C,TGFB2,MAPK1,YY1,CCM2L,NDRG4,GSK3A,WNT2,TGFBR1,PRKAR1A,MAPK14,RGS2,PROX1,PIN1,PARP2,CCNB1,PIM1,RIPK1,YAP1,DUSP6,NOTCH1,PAK1,SAV1,GJA1,SORBS2,G6PD,PDLIM5,TGFBR2,RBPJ,ZFPM2,CDK1,AKAP13,S1PR1,PTEN,HEG1,NPPA,FOXC2,MAPK11,RXRA,PPARA,ARID2,DDX39B,MTOR	TGFBR3,MEF2C,TGFB2,NDRG4,PRKAR1A,PROX1,PIM1,YAP1,DUSP6,TGFBR2,ZFPM2,PTEN
GO_CARDIAC_SEPTUM_MORPHOGENESIS	GO:0060411	34	Up	7.769636242967641e-5	0.00792077163289934	4	MKS1,TGFBR3,TGFB2,NRP1,JAG1,TGFBR1,ENG,WNT5A,HES1,ACVR1,ID2,PROX1,NRP2,SOX4,FGFRL1,RARA,NOTCH2,MDM2,TP53,SMAD4,NOTCH1,SAV1,DHRS3,RBM15,TGFBR2,CITED2,HEY1,NOS3,RBPJ,ZFPM2,CHD7,TBX1,PARVA,BMPR2	TGFBR3,TGFB2,WNT5A,PROX1,SOX4,TGFBR2,CITED2,ZFPM2,TBX1,BMPR2
GO_PROTEIN_TARGETING	GO:0006605	364	Down	8.092839898019817e-5	0.008138772232576145	1	M6PR,CROT,LAMP2,AGK,SEC62,RPS20,FYN,BID,AGPS,ZDHHC6,TOMM34,SEC63,MIPEP,PEX3,ZFYVE16,HSPA5,VPS13D,HOMER3,USP36,SEC61A1,ACAA1,RPL18,AP3D1,TRAM2,TRAM1,NEDD4,RAB27A,CSNK2A2,RPL31,SREBF1,UBE2D1,LMAN1,TIMM21,RAB7A,HSP90AA1,AP4E1,RPS5,ZFAND6,HUWE1,ACOX3,RPL6,RPLP0,RNF31,CRAT,SH3GLB1,TIMM13,HPS4,MICALL1,TOMM22,FBXO7,TSPO,RPL3,SYNGR1,MIEF1,SAMM50,PMM1,AP4S1,VTI1B,TIMM9,SRP54,CHMP4B,ACOT8,ZDHHC15,LONP2,MON1B,MLYCD,NAGPA,ZDHHC2,GDAP1,SNX16,BNIP3L,NUCB1,ECH1,SGTA,TIMM44,PDCD5,RPS16,TIMM50,AKT2,RPS19,CDC37,RPL18A,GSK3A,PMPCB,SEC61B,PHYH,PITRM1,RPL28,RPL19,GOSR2,PEX12,YWHAE,UBE2D3,RPL34,GRPEL1,FBXW7,HSPA8,RPS13,AIP,GNPTAB,C2CD5,RPS12,PEX7,EHHADH,ARL6,RPL24,SSR3,SPCS1,MPV17,RPS15,HTRA2,PECR,TRAK2,SCP2,ICMT,RPL22,RHOU,MFN2,GNPAT,HMGCL,RPS25,SPCS2,ITGB1BP1,ACOT2,LTBP2,IDE,DNAJC15,CLU,EPHX2,PEX16,CAT,RPL21,MTERF4,RPL5,GIPC1,VAMP7,USP9X,PEX6,RPS10,SSR1,RPL23,ROMO1,BECN1,TIMM17B,RAB3IP,PEX1,RAC2,VPS13C,SPCS3,RPS4Y1,TOMM40,RPL36,AKAP12,HACL1,RPL27,UBE2D2,EXOC4,TIMM10B,PRKAA1,INPP5K,SEC61G,VPS4A,AP3B1,HSD17B4,AP4B1,YWHAQ,TIMM17A,RPS15A,TIMM10,OS9,GCC2,ZDHHC4,RTP4,RPL35,RPS6,SDCBP,RPLP1,RPS24,IDH1,NUP54,SCARB2,PEX5,VPS37B,SRP14,PMM2,UQCRC2,KATNB1,NUDT7,RPS2,NPEPPS,SAE1,RPS11,RPL13A,PEX14,RPL11,RPS8,HAX1,SRP9,RPS27A,HSPD1,RPL32,ATG3,RPS3A,RPL37,RPL10,GOLGA7,RPL7,STOM,RPL7A,PARD3,PAOX,IMMP1L,PAK1,RPS3,TAOK2,TIMM8B,UBC,VTI1A,BAG3,PAN3,SRP19,TRAPPC8,ZDHHC7,RABGEF1,OXA1L,VPS37A,RPL30,TYSND1,BAG4,DHRS4,PEX10,NCF1,ZFAND2B,PINK1,DMTN,TOMM40L,ZDHHC1,UBE2J2,ITGB2,ZDHHC12,VPS11,RPL8,ACOX1,RPL26,RPL29,PEX19,PEX13,FZD5,SSR2,CHCHD4,PRKCI,COX18,RPL9,ZDHHC3,BAP1,MON1A,GRPEL2,RPS14,PEX2,MICALL2,CDK5,YWHAZ,PMPCA,RAB8B,STXBP4,RPL27A,YWHAB,RPL13,SRP68,VPS37C,RPSA,MFF,SLC25A6,YWHAG,GABARAP,UBB,ARL6IP1,HSPA4,RPS9,RPS21,RPS7,PRNP,FUT10,RPL38,RHOD,ABLIM3,TOMM20,ZDHHC24,RPL4,RPL15,HRAS,SRP72,ZDHHC14,PARL,ATG13,TOMM5,ZDHHC21,TIMM22,MIEF2,ARIH2,RPLP2,RPS27,ZDHHC20,TRAK1,RPS17,RPL35A,SRPRA,IMMP2L,AP3M1,CIB1,HGS,UBE2L3,NDUFA13,RPS23,CHP1,CHM,ZDHHC9,RPL14,LRRK2,PIK3R4,TOMM7,GSTK1,RPS26,RPL37A,SGTB,MYO1C,KIF13B,RPL12,VPS13A,RPS4X,RPL23A,UBL5,TCAF1,ECI2,SMURF1,RPL10A,RASSF9,SREBF2,RPL39,GDI1,TIMM23B,ZDHHC18,HSPA1L,DNAJC19,DNLZ,SYNJ2BP,LEPROT,RPS29,NUDT19,FIS1,PEX26,PAM16,AP4M1,UBA52,RPL41,RPS18,RPS28,RPL36A,AMACR,DECR2,CHMP4A,TIMM23,RPL17,NCOA4	VPS13D,USP36,BNIP3L,PITRM1,C2CD5,EHHADH,TRAK2,RHOU,IDE,AP3B1,NUP54,SCARB2,NPEPPS,BAG3,HSPA1L	BID,RPS5,RPL6,RPLP0,TOMM22,TSPO,ECH1,RPS19,RPL18A,RPL19,RPS13,RPS12,RPS15,RPS25,SPCS2,ACOT2,RPL21,RPL5,RPS4Y1,TOMM40,TIMM17A,RPS6,RPLP1,SRP14,RPL13A,RPL11,RPS8,RPS27A,RPS3A,RPL10,RPL7,RPL7A,RPS3,OXA1L,RPL30,UBE2J2,RPL8,RPL29,RPS14,VPS37C,RPSA,GABARAP,RPS7,RPL15,TOMM5,RPLP2,RPS23,RPL12,RPL23A,UBL5,ECI2,RPL10A,TIMM23
GO_POSITIVE_REGULATION_OF_ESTABLISHMENT_OF_PROTEIN_LOCALIZATION_TO_TELOMERE	GO:1904851	10	Down	8.46727112085556e-5	0.008401790890854277	1	CCT4,TCP1,DKC1,CCT7,WRAP53,CCT6A,CCT5,CCT8,CCT3,CCT2		CCT7,WRAP53,CCT6A,CCT8
GO_ATP_METABOLIC_PROCESS	GO:0046034	210	Down	8.680561809837883e-5	0.008500097498528095	2	BAD,AK2,NDUFAB1,SLC25A13,COX10,NADK,UQCRC1,COX15,BID,IGF1,NDUFS1,NUP160,CTNS,TPR,NDC1,SPHK2,NDUFB4,PFKP,PKM,RHOA,HDAC4,NUP133,SDHA,ENO1,NUP37,VPS9D1,SIRT6,TIGAR,PGM1,PSEN1,SEH1L,DNM1L,COQ9,P2RX7,NDUFB2,DLD,NUP50,AAAS,MSH2,NUP188,NDUFB7,TSPO,HIF1A,RAE1,TAZ,PGK1,NUP93,GPI,TGFB1,OGDH,PRKAG2,AK1,PPIF,GALK1,NUP88,ALDOC,NDUFC1,HSPA8,NUP98,NDUFS8,NUP107,GAPDH,TPI1,COX6A1,COX7A2,NUP155,ATP6V1A,NDUFS7,SLC25A12,COX7A2L,PARK7,NDUFB3,NDUFA8,NUP43,DNAJC15,ECD,NUP153,NDUFA1,NUP85,SLC25A23,COX6B1,NUP214,COX7C,UQCR11,NDUFA5,CBFA2T3,NDUFA10,COX4I1,COX7B,NDUFA2,PRKAA1,FIGNL1,CCNB1,LDHA,COX5B,ISCU,NDUFB5,UQCC2,NDUFAF1,OLA1,NUP54,NDUFA9,NUP58,UQCRC2,NDUFB10,TP53,FOXK2,PFKL,APP,ATP1B1,SDHC,ARNT,GUK1,PARP1,SNCA,NDUFS6,NDUFB11,OGT,ATP6V1B2,NDUFB9,SURF1,SLC25A25,ALDOA,NDUFC2,PFKM,RANBP2,FLCN,AK9,NUP205,UQCRB,HK1,SEC13,PINK1,NDUFS2,ADPGK,NDUFV3,SLC2A6,COX7A1,JMJD8,PRKAA2,AK4,NUP35,NDUFS4,UQCRQ,FOXK1,COX6C,FXN,FBP1,ATP7A,NDUFB6,VCP,STOML2,PGM2L1,NUDT5,NDUFB8,CLPX,NDUFV1,SDHAF2,DDIT4,COA6,STAT3,NDUFS5,UQCRFS1,MECP2,CDK1,PFKFB3,NDUFA3,INSR,PGAM1,SLC25A33,CYCS,TEFM,BPGM,NMNAT1,UQCRH,PDE12,NDUFA11,NUPR1,COX8A,DNAJC30,NDUFV2,COX5A,ZBTB7A,CYC1,DHTKD1,ZBTB20,PRKAG1,SHMT2,NDUFB1,UQCR10,NDUFA12,NDUFA6,NDUFA13,PPARA,ENTPD5,NDUFA4,POM121,SDHD,HSPA1B,HSPA1A,UQCC3,TMSB4X,NUP62,NDUFS3,PARG,UQCRHL,EIF6,CHCHD10,NDUFA7,POM121C	SLC25A13,MSH2,NUP188,HIF1A,ATP6V1A,FIGNL1,NUP54,APP,OGT,RANBP2,CLPX,ZBTB7A,DHTKD1,ZBTB20,POM121	NDUFAB1,BID,PKM,NDUFB2,AAAS,TSPO,PGK1,GPI,NDUFS8,GAPDH,TPI1,COX6A1,NDUFS7,NDUFA8,CBFA2T3,NDUFA2,LDHA,COX5B,NDUFB9,SLC25A25,NDUFS4,FOXK1,NDUFB6,STOML2,DNAJC30,NDUFV2,COX5A,SHMT2,UQCR10,NDUFA12
GO_REGULATION_OF_GLUTAMATE_RECEPTOR_SIGNALING_PATHWAY	GO:1900449	22	Up	8.853929929253825e-5	0.008557265783572333	5	FYN,CAPN1,DLG1,MEF2C,CCL2,KLHL24,PTK2B,DLG4,EPHB2,MINK1,APP,DLG2,GRIA1,PINK1,ADRB2,NLGN2,NETO2,PRNP,RELN,DAPK1,SHANK3,GRIN2B	DLG1,MEF2C,KLHL24,DLG4,MINK1,APP,GRIA1,RELN
GO_ESTABLISHMENT_OF_PROTEIN_LOCALIZATION_TO_MEMBRANE	GO:0090150	263	Down	1.1693222938847439e-4	0.011142285759993863	1	BAD,AGK,ARHGAP44,SEC62,RPS20,FYN,BID,ZDHHC6,SEC63,PEX3,HSPA5,GOPC,VAMP3,SEC61A1,RPL18,CASP8,TRAM2,TRAM1,GRIPAP1,REEP1,VPS35,RPL31,NSF,HSP90AA1,RPS5,RAB10,BAX,PPP1R13B,RPL6,RPLP0,TIMM13,GGA1,MICALL1,TOMM22,RPL3,MIEF1,SAMM50,GZMB,TIMM9,SRP54,ARFRP1,CHMP4B,UBL4A,ZDHHC15,GGA2,CSK,RAB11A,ZDHHC2,SGTA,PDCD5,RPS16,AKT2,BBC3,RPS19,RPL18A,SEC61B,MAPK8,RPL28,RPL19,YWHAE,RAB34,RPL34,RPS13,KRT18,C2CD5,RPS12,GOLPH3,ARL6,TFDP2,RPL24,GORASP1,SSR3,RPS15,SPTBN1,GORASP2,RAB3GAP1,ICMT,RPL22,BLZF1,RPS25,RAB3GAP2,ITGB1BP1,PPP3CC,LYPLA1,PEX16,RPL21,RPL5,OPTN,ACSL3,VAMP7,RPS10,SSR1,BBS2,C16orf70,GGA3,RPL23,ROMO1,RAB3IP,MACF1,YWHAH,RPS4Y1,RPL36,CLIP1,RFTN1,RPL27,EXOC4,INPP5K,YWHAQ,RPS15A,TIMM10,ZDHHC4,NMT1,RTP4,RPL35,RPS6,KIF13A,LRRC1,SDCBP,RPLP1,PREPL,RPS24,PEX5,VPS37B,SRP14,RPS2,NPC1,TP53,PMAIP1,RPS11,RPL13A,RPL11,RPS8,ATP1B1,GOLPH3L,TP53BP2,SNAP47,SRP9,RPS27A,GOLGA4,RPL32,ATG3,RPS3A,RPL37,RPL10,GOLGA7,RPL7,STOM,RPL7A,SEC16A,PARD3,PAK1,RPS3,TAOK2,RILPL2,SRP19,BCL2L11,ZDHHC7,RABGEF1,OXA1L,VPS37A,RPL30,BRAF,NCF1,ZFAND2B,DMTN,ZDHHC1,CALM3,ITGB2,ZDHHC12,RPL8,RPL26,RPL29,PEX19,CNST,SSR2,PRKCI,COX18,RPL9,ZDHHC3,RPS14,CDK5,YWHAZ,MOAP1,RAB8B,RPL27A,STX3,YWHAB,RAB8A,RPL13,SRP68,VPS37C,RPSA,RAB31,VAMP5,MFF,CPLX1,YWHAG,ARL6IP1,HSPA4,RPS9,CLSTN1,BCL2,RPS21,RPS7,PRNP,RPL38,ZDHHC24,RPL4,BBS1,RPL15,HRAS,SRP72,ZDHHC14,SFN,ZDHHC21,SYNE3,TIMM22,MIEF2,RPLP2,RPS27,ZDHHC20,SCRIB,RPS17,RPL35A,SRPRA,CIB1,RAB11B,NDUFA13,RPS23,CHP1,RILPL1,CHM,ZDHHC9,RPL14,RPS26,RPL37A,SGTB,MYO1C,RPL12,RPS4X,TFDP1,RPL23A,TCAF1,RPL10A,RPL39,GDI1,SYS1,ZDHHC18,BAG6,RPS29,FIS1,PEX26,VAMP2,PPP3R1,UBA52,RPL41,RPS18,RPS28,GET4,RPL36A,CHMP4A,RPL17,CD24	REEP1,NSF,C2CD5,SPTBN1,RAB3GAP2,MACF1,NMT1,BCL2L11,BRAF,CNST,CLSTN1,PPP3R1	BID,RPS5,BAX,RPL6,RPLP0,TOMM22,RPS19,RPL18A,RPL19,RPS13,RPS12,RPS15,GORASP2,RPS25,RPL21,RPL5,RPS4Y1,RPS6,RPLP1,SRP14,RPL13A,RPL11,RPS8,RPS27A,RPS3A,RPL10,RPL7,RPL7A,RPS3,OXA1L,RPL30,RPL8,RPL29,RPS14,VPS37C,RPSA,RPS7,RPL15,RPLP2,RPS23,RPL12,RPL23A,RPL10A
GO_PIGMENT_CATABOLIC_PROCESS	GO:0046149	4	Down	1.1828010951888136e-4	0.011142285759993863	2	BLVRB,HMOX1,HMOX2,BLVRA		HMOX1,HMOX2,BLVRA
GO_EXCITATORY_SYNAPSE_ASSEMBLY	GO:1904861	10	Up	1.246688540916629e-4	0.011597320151876943	4	PTPRS,WNT5A,NPTN,NLGN2,PTEN,LRFN4,IL1RAP,SEMA4A,PLXNB2,SHANK3	PTPRS,WNT5A,NPTN,PTEN,PLXNB2
GO_REGULATION_OF_SMALL_GTPASE_MEDIATED_SIGNAL_TRANSDUCTION	GO:0051056	227	Up	1.372596647691344e-4	0.012610943521134545	5	ALS2,ITGA3,FARP2,ARHGAP44,CYTH3,RHOBTB2,IGF1,RALBP1,FAM13B,ARHGAP31,TIMP2,CUL3,TRIO,PREX2,ARAP2,ARHGAP6,GDI2,ARFGEF1,MYO9A,RHOA,CDC42,MAP4K4,ARHGAP10,RHOBTB1,ARHGEF1,OPHN1,DNM2,GMIP,ARHGAP4,PLEKHG2,TGFB2,JAK2,ABL1,NRP1,MYO9B,CRKL,LZTR1,SGSM3,SOS2,ARHGAP5,ARFGAP1,ARHGEF7,TSC2,PPP2CB,ARHGEF10,RASAL3,SYDE1,CYTH2,RASIP1,SIPA1L3,CADM4,MET,KANK1,RAPGEF1,DNMBP,GBF1,ARHGAP21,SHOC2,CYTH1,TNFAIP1,ARHGEF17,CBL,MADD,KCTD10,ARHGDIB,ARFGEF3,RASGRF2,BCL6,ECT2,SOS1,RALGPS2,RHOU,ARHGEF2,MFN2,SIPA1L2,STMN1,MAPKAP1,DENND1A,RHOQ,GNA13,PLEKHG1,ARAP3,IQSEC3,OCRL,PREX1,ARFGEF2,STAMBP,PSD4,TRIP10,AMOT,MCF2L,RHOJ,PLEKHG3,RHOT1,F2RL3,RAC2,CHN1,CGNL1,ARHGEF6,STARD8,APOE,EPS8L1,ARHGEF9,RAF1,ARHGEF11,STARD13,EPHB2,KRAS,VAV3,NOTCH2,ARHGAP32,SPRY2,RAC1,DAB2IP,FLOT1,ARRB1,RDX,ARHGAP29,PLCE1,LPAR6,RHOF,GPR65,ARHGAP17,RHOT2,ARHGDIA,ARHGEF19,ABL2,ITPKB,RHOB,IQSEC1,RASA1,ARHGAP26,ARHGAP18,DYNLT1,TIAM2,OGT,NOTCH1,ITGB1,EPS8,FARP1,OBSCN,FGD5,FLCN,RHOC,RASA2,PSD3,AUTS2,F11R,CDC42SE2,ABR,ARHGAP35,KALRN,VAV2,SHC1,SQSTM1,ARHGAP25,ARHGEF3,SPRY1,FBXO8,TAGAP,DLC1,ABCA1,FBP1,ARHGAP12,ARF6,ARHGEF40,MAPRE2,CRK,RALGAPB,AKAP13,PLEKHG5,RHOD,SCAI,HEG1,NET1,TNK1,RALGAPA1,HRAS,KCTD13,ARHGAP1,A2M,RHOG,EPS8L2,GPR4,GRB2,FGD6,F2R,SPATA13,ARHGEF37,CCDC125,CSF1,IRS2,RASA3,ARAP1,BCR,EPOR,SPRY4,RALGAPA2,RELN,SRGAP3,NF1,ARHGEF12,SRGAP1,SRC,KANK2,SYNGAP1,STMN3,SIPA1L1,CDC42SE1,CD2AP,ITSN2,DENND4B,ARHGEF15,RASGEF1A,GDI1,INPP5B,STK19,ADGRG1,ITSN1,NUP62,ARHGAP19,SIPA1,ARHGEF28,RGL2,LYN,SRGAP2,ARHGAP23	FAM13B,ARHGAP31,TIMP2,MAP4K4,DNM2,PLEKHG2,TGFB2,JAK2,ARHGEF10,KANK1,DNMBP,ARHGAP21,CYTH1,BCL6,SOS1,RALGPS2,RHOU,MAPKAP1,GNA13,ARAP3,IQSEC3,OCRL,ARFGEF2,CGNL1,ARHGEF6,RASA1,OGT,OBSCN,ABCA1,ARHGAP12,FGD6,ARAP1,RALGAPA2,RELN,SRGAP3,NF1,INPP5B,ARHGEF28	ARHGAP6,ARHGDIB,RHOQ,DYNLT1,RHOC,ADGRG1
GO_REGULATION_OF_NMDA_RECEPTOR_ACTIVITY	GO:2000310	14	Up	1.6546676007333418e-4	0.014907506825223566	5	CAPN1,DLG1,MEF2C,CCL2,PTK2B,DLG4,EPHB2,APP,DLG2,GRIA1,PINK1,RELN,DAPK1,GRIN2B	DLG1,MEF2C,DLG4,APP,GRIA1,RELN
GO_MATURATION_OF_SSU_RRNA	GO:0030490	44	Down	1.6626216964439074e-4	0.014907506825223566	3	TSR3,RIOK2,NOP14,RIOK3,ERCC2,RPS16,RPS19,UTP6,BYSL,NOL10,HEATR1,RCL1,UTP20,RRP36,RIOK1,KRI1,NGDN,NOL11,UTP3,NAT10,UTP4,NOB1,RPS8,ABT1,UTP23,DHX37,SRFBP1,TSR2,FAM207A,HELQ,LSM6,RPS14,DCAF13,BMS1,BTRC,TSR1,RPS21,RRS1,MRPS11,TBL3,WDR46,RPS28,GTF2H5,DDX52		RPS19,RIOK1,RPS8,RPS14,TSR1,WDR46
GO_VENTRICULAR_SEPTUM_DEVELOPMENT	GO:0003281	40	Up	1.7096989388687604e-4	0.015147118456025377	4	AP2B1,MATR3,LTBP1,TGFBR3,DNM2,HECTD1,TGFB2,TRIP11,NPRL3,TGFBR1,SUFU,PTK7,WNT5A,HES1,ACVR1,ID2,PROX1,SOX4,PAX8,FGFRL1,MDM2,SMAD4,LMO4,NOTCH1,SAV1,RBM15,TGFBR2,CITED2,HEY1,NOS3,FRS2,DCTN5,RBPJ,LUZP1,ZFPM2,HEG1,DAND5,PDE2A,MDM4,BMPR2	TGFBR3,DNM2,TGFB2,PTK7,WNT5A,PROX1,SOX4,TGFBR2,CITED2,ZFPM2,MDM4,BMPR2
GO_NADH_METABOLIC_PROCESS	GO:0006734	26	Down	1.8383823724036377e-4	0.01609557837109161	2	MDH1,PFKP,PKM,ENO1,TIGAR,PGK1,GPI,ALDOC,GAPDH,TPI1,NUDT12,GPD2,SLC25A12,TP53,FOXK2,PFKL,MDH2,ALDOA,PFKM,HK1,ADPGK,FOXK1,VCP,PGM2L1,PGAM1,BPGM	GPD2	MDH1,PKM,PGK1,GPI,GAPDH,TPI1,MDH2,FOXK1
GO_POSITIVE_REGULATION_OF_LONG_TERM_SYNAPTIC_POTENTIATION	GO:1900273	13	Up	2.0103970115753844e-4	0.017363315301007556	5	LGMN,CRTC1,CREB1,STAU1,EIF2AK4,EPHB2,APP,NRGN,NPTN,SQSTM1,RELN,MME,SHANK3	APP,NPTN,RELN,MME
GO_CELLULAR_AMINO_ACID_METABOLIC_PROCESS	GO:0006520	210	Down	2.0495797262022933e-4	0.017363315301007556	2	GCLC,PSMB1,AASS,LARS2,PSMC4,DPEP1,GCLM,MRI1,CTNS,PSMA4,CTPS2,ATP2B4,ALDH18A1,GATB,BCAT1,OAT,IARS2,PSME4,ASNS,HSD17B10,ACAT1,MCCC1,ARG2,BCKDHB,PLOD1,CAD,SEPHS1,ERO1B,PSMC5,DLD,PSME1,COMT,PSMD5,PSMD8,MTAP,GGT5,GCAT,TXN2,PSMC6,PSMA3,GSTZ1,MTHFD1,PSMC1,PSMB5,PSMA6,PSME2,GSS,PSMA7,AHCY,PSMD10,SMS,PSMD7,EARS2,BCKDK,FAH,SARS2,OAZ1,BCAT2,GCDH,OGDH,HIBADH,AIMP2,PLOD3,PSMA2,PSMD3,BLMH,PSMD11,SEPSECS,ACCS,PSMD9,ART4,HARS2,NIT2,PSMD14,GLS,ODC1,SLC25A12,PCYOX1,FARSB,PARK7,WARS2,MTR,HMGCL,DARS2,DLST,ALDH6A1,GOT1,PRDX4,MTRR,PEPD,AARS2,EEF1E1,GOT2,PSMF1,PSMB2,ASL,PPAT,MPST,TST,GAD1,IVD,PSMA1,QRSL1,ASS1,PSME3,MCCC2,ENOSF1,SCLY,SERINC3,BHMT2,PEMT,CARS2,PSAT1,GLUL,MTHFS,FPGS,PSMB7,BPHL,VARS2,NARS2,DBT,ASNSD1,PPA2,YARS2,CSAD,GCSH,PSMB6,AZIN2,PSMA5,TARS2,OAZ3,PYCR2,AMT,ENOPH1,PCYOX1L,FARS2,RARS2,PSPH,ADHFE1,AUH,GLUD1,APIP,AASDHPPT,HNMT,PTS,ACAD8,QDPR,PLOD2,DDAH1,AZIN1,SLC7A7,CARNMT1,AASDH,GART,PSMD4,PSMB4,ALDH4A1,PSMC2,ASRGL1,PSMD6,PPM1K,GMPS,MTHFD2L,AIMP1,SERINC5,NOS3,ALDH7A1,ATP7A,PSMC3,PCBD1,RIMKLB,FN3K,SRR,MECP2,CTPS1,PSMD1,PSMD2,PHYKPL,MSRA,SHMT1,MTHFR,DALRD3,FARSA,SEPHS2,OAZ2,PPA1,NQO1,ADO,SHMT2,ADI1,PYCR1,AFMID,PSMD13,HYKK,CLN3,DPYD,ACADSB,PSMD12,ERO1A,HIBCH,GFPT1,PSMB8,PSMB10,DDAH2,PSMB9,ACY1,BCKDHA,GATC,AARSD1,PSMB3	CTPS2,MCCC2,SCLY,SERINC3,SERINC5,DPYD,ERO1A	PSMB1,PSMC4,PSMC5,PSME1,PSMD8,PSMC6,PSMA3,PSMB5,PSMA6,PSMA7,BCAT2,AIMP2,PSMD3,PSMD11,PSMD9,NIT2,PRDX4,PEPD,PSMB7,PSMB6,ENOPH1,PSMD6,MTHFD2L,AIMP1,PSMC3,PSMD2,NQO1,SHMT2,ADI1,PSMB3
GO_FOREBRAIN_MORPHOGENESIS	GO:0048853	3	Up	2.0572899860773138e-4	0.017363315301007556	4	WNT5A,PTEN,NF1	WNT5A,PTEN,NF1
GO_REGULATION_OF_AMPA_RECEPTOR_ACTIVITY	GO:2000311	6	Up	2.076505054810095e-4	0.017363315301007556	5	MEF2C,MINK1,ADRB2,NLGN2,RELN,SHANK3	MEF2C,MINK1,RELN
GO_MUSCULAR_SEPTUM_MORPHOGENESIS	GO:0003150	1	Up	2.1210833166801239e-4	0.01753900226970387	4	TGFBR3	TGFBR3
GO_POSTSYNAPTIC_SPECIALIZATION_ORGANIZATION	GO:0099084	14	Up	2.3358153132328435e-4	0.019102348968218486	3	DLG1,OPHN1,ZMYND8,PTPRS,CRIPT,DLG2,ARF6,NLGN2,PTEN,LRFN4,RELN,IL1RAP,SYNGAP1,SHANK3	DLG1,ZMYND8,PTPRS,PTEN,RELN
GO_MATURATION_OF_SSU_RRNA_FROM_TRICISTRONIC_RRNA_TRANSCRIPT_SSU_RRNA_5_8S_RRNA_LSU_RRNA	GO:0000462	32	Down	2.4362926738979705e-4	0.019707489216465975	3	NOP14,ERCC2,RPS16,RPS19,UTP6,BYSL,NOL10,HEATR1,RCL1,UTP20,RRP36,KRI1,NGDN,UTP3,UTP4,RPS8,ABT1,UTP23,DHX37,TSR2,FAM207A,RPS14,DCAF13,BMS1,BTRC,TSR1,RPS21,RRS1,MRPS11,TBL3,WDR46,GTF2H5		RPS19,RPS8,RPS14,TSR1,WDR46
GO_REGULATION_OF_DNA_TEMPLATED_TRANSCRIPTION_IN_RESPONSE_TO_STRESS	GO:0043620	103	Down	2.5111873538917874e-4	0.020094899234045893	2	CREBBP,PSMB1,MBTPS2,PSMC4,HSF2,BCLAF1,PSMA4,HSPA5,PSME4,SIRT2,NEDD4,NCK2,PSMC5,GCN1,PSME1,PSMD5,PSMD8,HMOX1,RBX1,EP300,PSMC6,PSMA3,HIF1A,PSMC1,PSMB5,PSMA6,PSME2,PSMA7,PSMD10,PSMD7,PSMA2,CUL2,PSMD3,PSMD11,PSMD9,VEGFA,PSMD14,EPAS1,NFE2L2,RPS6KA1,ATF6,EGR1,CHD6,HIF3A,PSMF1,PSMB2,KLF2,ATF4,INO80,PSMA1,EGLN3,SESN2,PSME3,DNAJB1,VHL,EGLN1,PSMB7,TMBIM6,TP53,PSMB6,PSMA5,ARNT,RPS27A,LIMD1,TAF1,NOTCH1,UBC,BAG3,IMPACT,BACH1,NCK1,PSMD4,PSMB4,PSMC2,ATF3,PSMD6,CITED2,PSMC3,HIF1AN,MAPK7,RBPJ,SIN3A,UBB,CEBPB,RELA,PSMD1,PSMD2,DDIT3,RPS6KA3,JUN,HIGD1A,HSF1,MUC1,PSMD13,PSMD12,PSMB8,HSPA1A,PSMB10,ATF6B,UBA52,PSMB9,EGLN2,PSMB3	CREBBP,HIF1A,KLF2,TAF1,BAG3,CITED2	PSMB1,PSMC4,PSMC5,PSME1,PSMD8,HMOX1,PSMC6,PSMA3,PSMB5,PSMA6,PSMA7,PSMD3,PSMD11,PSMD9,PSMB7,TMBIM6,PSMB6,RPS27A,PSMD6,PSMC3,PSMD2,HIGD1A,MUC1,PSMB3
GO_ROOF_OF_MOUTH_DEVELOPMENT	GO:0060021	45	Up	2.612256560127012e-4	0.020681290766452365	4	SNAI2,TGFBR3,LRP6,DLG1,MEF2C,TGFB2,NPRL3,TGFBR1,PLEKHA1,PAK1IP1,WNT5A,ACVR2B,SOS1,SUMO1,TGFB3,INHBA,SNAI1,INSIG2,EPHB2,GDF11,ANP32B,LRRC32,IFT172,BBS7,SMAD4,OSR1,WDPCP,CSRNP1,ARID5B,SKI,DHRS3,MSX1,PYGO2,TGFBR2,TIPARP,SGPL1,CHD7,SMAD2,TSHZ1,BCOR,TBX1,CLDN5,JAG2,INSIG1,ASPH	TGFBR3,DLG1,MEF2C,TGFB2,WNT5A,ACVR2B,SOS1,IFT172,TGFBR2,TSHZ1,BCOR,TBX1	SUMO1
GO_ENERGY_DERIVATION_BY_OXIDATION_OF_ORGANIC_COMPOUNDS	GO:0015980	203	Down	2.653525603273633e-4	0.020786881620591974	2	NDUFAB1,SLC25A13,COX10,UQCRC1,MDH1,COX15,BID,IGF1,NDUFS1,RB1CC1,PHKA2,CS,NDUFB4,MTFR1,PHKA1,IDH3G,ADGRF5,ACADVL,SDHA,TIGAR,PGM1,ME2,GSK3B,NOA1,GNAS,COQ9,NDUFB2,DLD,FH,SORBS1,NDUFB7,ACO2,PYGL,HIF1A,PYGB,IDH3B,SLC25A14,TAZ,PHKB,GYS1,AKT2,ETFB,GSK3A,OGDH,PRKAG2,NDUFC1,NDUFS8,COX6A1,NNT,PCDH12,GBE1,POMC,GPD2,NDUFS7,COQ10B,SLC25A12,COX7A2L,PARK7,LEPR,SDHB,MTFR1L,NDUFB3,NDUFA8,DLST,IDE,DNAJC15,CAT,PIK3CA,ACO1,CISD1,NDUFA1,SLC25A23,PANK2,COX6B1,NR1D1,TRAP1,COX7C,DYRK2,UQCR11,NDUFA5,CBFA2T3,NDUFA10,COX4I1,COX7B,NDUFA2,PDHA1,PER2,INPP5K,MYBBP1A,PPP1R3D,CCNB1,IL6ST,BLOC1S1,COQ10A,COX5B,ISCU,SUCLA2,IREB2,NDUFB5,MYC,NDUFAF1,KHK,PNPT1,IDH1,NDUFA9,ETFA,UQCRC2,NDUFB10,TP53,SIRT3,AKT1,SDHC,SNCA,NDUFS6,MDH2,NDUFB11,NDUFB9,SURF1,SLC25A25,DLAT,NDUFC2,ME3,SDHAF4,FLCN,OXA1L,UQCRB,PHKG2,PINK1,NDUFS2,NDUFV3,AGL,SUCLG1,GYG1,NDUFAF2,NDUFS4,UQCRQ,PHKG1,COX6C,FXN,NDUFB6,VCP,PGM2L1,NDUFB8,IDH3A,IGF2,NDUFV1,SDHAF2,COA6,PDHB,NDUFS5,UQCRFS1,MECP2,PRELID1,PGM2,UGP2,CDK1,NDUFA3,INSR,GAA,ETFDH,CYCS,SUCLG2,PPP1CA,PPP1R3B,UQCRH,NDUFA11,BNIP3,COX8A,SLC25A22,NDUFV2,EPM2AIP1,COX5A,CYC1,FAHD1,DHTKD1,PHLDA2,IDH2,SHMT2,NDUFB1,UQCR10,PPP1R2,NDUFA12,IMMP2L,NDUFA6,IRS2,NDUFA13,PPP1CC,LYRM7,NDUFA4,STK40,GFPT1,CALM1,MTOR,SDHD,UQCC3,NDUFS3,PPP1CB,PPP1R3G,UQCRHL,PPP1R3E,ADSL,POLG2,NDUFA7	SLC25A13,PHKA1,SORBS1,HIF1A,NNT,GPD2,IDE,IREB2,SDHAF4,PPP1R3B,DHTKD1,LYRM7,PPP1R3E	NDUFAB1,MDH1,BID,NDUFB2,FH,IDH3B,ETFB,NDUFS8,COX6A1,NDUFS7,SDHB,NDUFA8,TRAP1,CBFA2T3,NDUFA2,COX5B,MDH2,NDUFB9,SLC25A25,OXA1L,NDUFS4,NDUFB6,PPP1CA,NDUFV2,COX5A,SHMT2,UQCR10,NDUFA12,CALM1
GO_NIK_NF_KAPPAB_SIGNALING	GO:0038061	121	Down	2.9144805541400604e-4	0.022593296129073258	2	TSPAN6,MAP3K14,PSMB1,PSMC4,BIRC3,PSMA4,CUL1,EIF2AK2,RC3H2,HDAC7,RHOA,PSME4,BCL3,FBXW11,NFKB2,EDN1,CYLD,TRIP6,PSMC5,PSME1,AGO1,PSMD5,PSMD8,CARD10,EP300,PSMC6,PSMA3,PPM1A,DICER1,PSMC1,PSMB5,PSMA6,NFKBIA,PSME2,PSMA7,PSMD10,TRADD,NFAT5,PSMD7,TNFRSF10A,RELB,NOD1,PSMA2,PSMD3,PSMD11,NFKB1,BIRC2,PSMD9,SASH1,SKP1,PSMD14,PRDX1,TNFRSF10B,IL1B,PSMF1,RBCK1,PSMB2,AGO3,TRAF2,PSMA1,RIPK3,ACTN4,PSME3,MAP3K7,RC3H1,TLR4,PSMB7,TLR2,UACA,PPM1B,APP,AKT1,PSMB6,PSMA5,RPS3,PPP4C,TIRAP,PDCD4,NR3C2,ADIPOR1,PSMD4,PSMB4,PSMC2,REL,PSMD6,ZC3H12A,TLR3,PSMC3,BTRC,TRIM44,ILK,AKIP1,TERF2IP,LGALS9,LIMS1,CD14,MALT1,C1QTNF4,RELA,PSMD1,TRAF6,PSMD2,SPHK1,CALR,ADGRG3,IRAK1,PTP4A3,PSMD13,ZFP91,LITAF,HMGB1,PSMD12,COPS8,PSMB8,AGER,PSMB10,TMSB4X,CHUK,CPNE1,PSMB9,PSMB3	RC3H2,PPM1A,NFAT5,BIRC2,SASH1,APP,TIRAP,REL,TLR3,LIMS1	PSMB1,PSMC4,NFKB2,TRIP6,PSMC5,PSME1,PSMD8,PSMC6,PSMA3,PSMB5,PSMA6,PSMA7,PSMD3,PSMD11,PSMD9,PSMB7,PSMB6,RPS3,PSMD6,PSMC3,ILK,PSMD2,PSMB3
GO_EMBRYONIC_CAMERA_TYPE_EYE_MORPHOGENESIS	GO:0048596	12	Up	3.2251131881650633e-4	0.024743600357035468	4	HIPK2,LRP6,KDM2B,WNT5A,PROX1,ARID1A,ZEB1,FZD5,HIPK1,FRS2,SP3,PHACTR4	WNT5A,PROX1,ZEB1,PHACTR4
GO_ATRIOVENTRICULAR_VALVE_DEVELOPMENT	GO:0003171	14	Up	3.777475561976955e-4	0.028685686869625	4	TGFB2,ACVR1,SOX4,BMP2,OLFM1,MDM2,SMAD4,NOTCH1,TGFBR2,HEY1,DCHS1,EFNA1,MDM4,BMPR2	TGFB2,SOX4,TGFBR2,MDM4,BMPR2
GO_GLUTAMATE_RECEPTOR_SIGNALING_PATHWAY	GO:0007215	31	Up	3.869877629682359e-4	0.029090534666763753	5	FYN,CAPN1,HOMER3,DLG1,MEF2C,FMR1,CCL2,CPEB4,KLHL24,PTK2B,DLG4,EPHB2,MINK1,APP,DLG2,HOMER1,GRIA1,GNAQ,PINK1,NCSTN,DAGLB,ADRB2,NLGN2,NETO2,PRNP,PLCB1,CLN3,RELN,DAPK1,SHANK3,GRIN2B	DLG1,MEF2C,KLHL24,DLG4,MINK1,APP,HOMER1,GRIA1,RELN
GO_GLUCOSE_CATABOLIC_PROCESS	GO:0006007	23	Down	4.125249076962638e-4	0.030700103630755954	2	BAD,PFKP,PKM,ENO1,TIGAR,PGK1,GPI,ALDOC,GAPDH,TPI1,SLC25A12,TP53,FOXK2,PFKL,ALDOA,PFKM,HK1,ADPGK,LRP5,FOXK1,PGM2L1,PGAM1,BPGM		PKM,PGK1,GPI,GAPDH,TPI1,FOXK1
GO_PURINE_NUCLEOSIDE_TRIPHOSPHATE_METABOLIC_PROCESS	GO:0009144	52	Down	4.2095774683028583e-4	0.03101750051397017	2	SLC25A13,SPHK2,GNAI3,PKM,RHOA,ENO1,VPS9D1,GTPBP1,SAMHD1,TAZ,NME3,NME4,TGFB1,NUDT1,IMPDH1,PRKAG2,RAB23,NME5,DGUOK,SLC25A12,RHOQ,ITPA,RAN,COX5B,NUDT15,NME7,GUK1,PARP1,AK3,ALDOA,FLCN,AK9,ADK,PINK1,AK4,VCP,STOML2,STAT3,MFN1,NME6,DNAJC30,IMPDH2,CYC1,GIMAP7,LRRK2,ADA,NUDT16,OPA1,UQCC3,TMSB4X,NME1,NME2	SLC25A13	PKM,DGUOK,RHOQ,COX5B,STOML2,DNAJC30,NME1,NME2
GO_REGULATION_OF_IMMUNOGLOBULIN_SECRETION	GO:0051023	11	Down	4.2575275670274175e-4	0.031032184233881367	1	XBP1,CD40,STX4,GPI,TRAF2,IL6,IL33,TMBIM6,TRAF6,TNFRSF4,HLA-E		STX4,GPI,TMBIM6
GO_PROTEIN_IMPORT_INTO_MITOCHONDRIAL_MATRIX	GO:0030150	18	Down	4.2949677184759216e-4	0.031032184233881367	1	TIMM21,TIMM44,TIMM50,GRPEL1,DNAJC15,ROMO1,TIMM17B,TOMM40,TIMM17A,TOMM40L,GRPEL2,TOMM20,TOMM7,TIMM23B,DNAJC19,DNLZ,PAM16,TIMM23		TOMM40,TIMM17A,TIMM23
GO_RIBOFLAVIN_TRANSPORT	GO:0032218	1	Down	4.4723406120749244e-4	0.032003037341405374	1	SLC52A2		SLC52A2
GO_POSITIVE_REGULATION_OF_SIGNALING_RECEPTOR_ACTIVITY	GO:2000273	18	Up	4.749905917728784e-4	0.03339545029445076	5	HFE,NRP1,CCL2,FBXW7,NCOA3,EREG,MED1,EPHB2,NCAPG2,ITGB1,ADAM17,NCF1,PINK1,TAL1,TGFA,ADRB2,RELN,SHANK3	HFE,NCOA3,EREG,TGFA,RELN
GO_CARDIAC_SEPTUM_DEVELOPMENT	GO:0003279	63	Up	4.756675263654637e-4	0.03339545029445076	4	PLXND1,AP2B1,MKS1,MATR3,ADAMTS6,LTBP1,TGFBR3,NDST1,DNM2,HECTD1,TGFB2,NRP1,TAB1,TRIP11,JAG1,NPRL3,TGFBR1,ENG,SUFU,PTK7,NPHP3,WNT5A,HES1,ACVR1,SNX17,ID2,PROX1,NRP2,SOX4,PAX8,FGFRL1,RARA,MYH10,NOTCH2,MDM2,TP53,SMAD4,LMO4,ANK2,NOTCH1,SAV1,MAML1,DHRS3,RBM15,TGFBR2,CRELD1,CITED2,HEY1,NOS3,FRS2,DCTN5,RBPJ,LUZP1,ZFPM2,CHD7,HEG1,DAND5,TBX1,PDE2A,PARVA,ZBTB14,MDM4,BMPR2	TGFBR3,DNM2,TGFB2,PTK7,WNT5A,PROX1,SOX4,MYH10,ANK2,TGFBR2,CITED2,ZFPM2,TBX1,MDM4,BMPR2
GO_REGULATION_OF_NEUROTRANSMITTER_RECEPTOR_ACTIVITY	GO:0099601	26	Up	5.172612020322029e-4	0.035976241733865925	5	CAPN1,DLG1,MEF2C,CCL2,KLHL24,PTK2B,AKAP9,DLG4,EPHB2,MINK1,APP,DLG2,HOMER1,GRIA1,PINK1,CDK5,FNTA,ADRB2,NLGN2,NETO2,LYNX1,RELN,DAPK1,SRC,SHANK3,GRIN2B	DLG1,MEF2C,KLHL24,DLG4,MINK1,APP,HOMER1,GRIA1,RELN
GO_PLASMINOGEN_ACTIVATION	GO:0031639	10	Down	5.260145192371381e-4	0.03603096285510119	2	ENO1,CTSZ,PGK1,PLAT,SERPINE1,PLGRKT,DHCR24,THBS1,CLEC3B,ANXA2		PGK1,PLAT,CLEC3B,ANXA2
GO_HEART_VALVE_DEVELOPMENT	GO:0003170	38	Up	5.277311141099207e-4	0.03603096285510119	4	MATR3,SNAI2,TNFRSF1B,ELN,TNFRSF1A,ROCK1,MEF2C,HECTD1,TGFB2,JAG1,TGFB1,ACVR1,SNAI1,SOX4,BMP2,FGFRL1,DLL4,OLFM1,NFATC1,NOTCH2,ROCK2,MDM2,EMILIN1,RB1,SMAD4,NOTCH1,TGFBR2,ADAMTS9,HEY1,NOS3,DCHS1,RBPJ,EFNA1,PDE2A,ZBTB14,MDM4,MTOR,BMPR2	MEF2C,TGFB2,SOX4,EMILIN1,TGFBR2,MDM4,BMPR2	TNFRSF1A
GO_REGULATION_OF_STEM_CELL_DIFFERENTIATION	GO:2000736	87	Down	5.364016255760218e-4	0.03629000815942504	4	PSMB1,PSMC4,PSMA4,FOXC1,EIF2AK2,CDK13,CBFB,PSME4,TCF3,TEAD2,ITCH,REST,PSMC5,PUS7,PSME1,TGFB2,PSMD5,ABL1,PSMD8,SETD1A,PSMC6,PSMA3,PSMC1,PSMB5,PSMA6,PSME2,PSMA7,JAG1,PSMD10,PSMD7,CDK6,PSMA2,KDM4C,PSMD3,PSMD11,OCIAD1,PSMD9,HSPA9,HES1,PSMD14,KDM3A,NFE2L2,KMT2A,PSMF1,PSMB2,PSMA1,PSME3,LMO2,PWP1,PSMB7,YAP1,PRICKLE1,TCF12,PSMB6,PSMA5,NOTCH1,ZFP36L2,HNRNPU,RUNX1,PSMD4,PSMB4,PSMC2,TAL1,PSMD6,METTL3,PSMC3,NUDT21,CDK12,LTBP3,STAT3,PSMD1,DHX36,PSMD2,GATA2,HOXB4,TACSTD2,PSMD13,NELFB,PSMD12,YTHDF2,LDB1,PSMB8,PSMB10,LBH,PSMB9,N4BP2L2,PSMB3	ITCH,TGFB2,YAP1,CDK12,DHX36,LDB1	PSMB1,PSMC4,PSMC5,PSME1,PSMD8,PSMC6,PSMA3,PSMB5,PSMA6,PSMA7,PSMD3,PSMD11,PSMD9,PSMB7,PSMB6,PSMD6,PSMC3,PSMD2,PSMB3
GO_IMMUNOGLOBULIN_SECRETION	GO:0048305	14	Down	5.752475157902049e-4	0.03856749560820455	1	POU2F2,TRAF3IP2,XBP1,CD40,TNFSF13B,STX4,GPI,TRAF2,IL6,IL33,TMBIM6,TRAF6,TNFRSF4,HLA-E		TRAF3IP2,STX4,GPI,TMBIM6
GO_REGULATION_OF_RELAXATION_OF_CARDIAC_MUSCLE	GO:1901897	3	Up	5.902848527551036e-4	0.03922232030538822	4	PDE4D,CAMK2D,PDE4B	PDE4D,CAMK2D,PDE4B
GO_GUANOSINE_CONTAINING_COMPOUND_BIOSYNTHETIC_PROCESS	GO:1901070	12	Down	6.06281693688672e-4	0.039632762184809336	2	NME3,NME4,IMPDH1,NME5,NME7,GUK1,GMPS,HPRT1,NME6,IMPDH2,NME1,NME2		HPRT1,NME1,NME2
GO_ATRIAL_SEPTUM_DEVELOPMENT	GO:0003283	10	Up	6.071129923499415e-4	0.039632762184809336	4	TGFB2,NPHP3,ACVR1,SOX4,NOTCH2,MDM2,ANK2,DAND5,MDM4,BMPR2	TGFB2,SOX4,ANK2,MDM4,BMPR2
GO_PROTEIN_LOCALIZATION_TO_NUCLEOPLASM	GO:1990173	11	Down	6.385180089143385e-4	0.04132044367252615	1	CCT4,TCP1,DKC1,CCT7,WRAP53,CCT6A,CCT5,TBRG1,CCT8,CCT3,CCT2		CCT7,WRAP53,CCT6A,CCT8
GO_VENTRAL_SPINAL_CORD_DEVELOPMENT	GO:0021517	19	Up	6.478111845105242e-4	0.041560438233856224	4	NFE2L1,SUFU,SOX4,ZC4H2,HOXD10,DLL4,IFT172,LMO4,ABT1,VLDLR,GDPD5,GATA2,CLN8,PTCH1,DYNC2H1,RELN,GIGYF2,DCTN1,TCTN1	NFE2L1,SOX4,HOXD10,IFT172,VLDLR,RELN
GO_VOCALIZATION_BEHAVIOR	GO:0071625	4	Up	6.950580254189538e-4	0.0442104429501526	2	NRXN3,FOXP2,DLG4,SHANK3	NRXN3,FOXP2,DLG4
GO_PROTEIN_DEMETHYLATION	GO:0006482	25	Up	7.373240603930637e-4	0.04650140387665407	2	KDM1A,KDM7A,JARID2,KDM5D,KDM4A,JMJD6,KDM5A,KDM2B,KDM4C,KDM3A,KDM5B,UBE2B,KDM3B,KDM5C,KDM4B,KDM6B,KDM6A,ALKBH4,KDM1B,JMJD1C,PHF8,KDM2A,UTY,PHF2,PPME1	KDM3B,KDM4B,KDM6A,PHF8,UTY
GO_NUCLEOSIDE_TRIPHOSPHATE_METABOLIC_PROCESS	GO:0009141	69	Down	7.655842008050283e-4	0.04787796321336992	2	SLC25A13,TBPL1,CTPS2,RRM2B,SPHK2,GNAI3,PKM,RHOA,ENO1,VPS9D1,CAD,GTPBP1,SAMHD1,TAZ,NME3,NME4,TGFB1,NUDT1,IMPDH1,PRKAG2,AK1,RAB23,NME5,DGUOK,SLC25A12,RHOQ,ITPA,DUT,UCK1,RAN,CMPK2,COX5B,NUDT15,NME7,UCK2,GUK1,PARP1,AK3,ALDOA,FLCN,AK9,ADK,PINK1,CMPK1,AK4,SUCLG1,VCP,STOML2,DTYMK,STAT3,MFN1,CTPS1,NME6,SMPDL3A,DNAJC30,TYMS,IMPDH2,CYC1,GIMAP7,DCTPP1,LRRK2,ADA,UCKL1,NUDT16,OPA1,UQCC3,TMSB4X,NME1,NME2	SLC25A13,CTPS2	PKM,DGUOK,RHOQ,COX5B,STOML2,DNAJC30,NME1,NME2
GO_REGULATION_OF_RAS_PROTEIN_SIGNAL_TRANSDUCTION	GO:0046578	161	Up	7.725907136724141e-4	0.04791350075958421	5	ALS2,ITGA3,FARP2,ARHGAP44,CYTH3,IGF1,TIMP2,CUL3,TRIO,PREX2,ARFGEF1,MAP4K4,ARHGEF1,OPHN1,DNM2,PLEKHG2,TGFB2,JAK2,ABL1,NRP1,MYO9B,CRKL,LZTR1,SGSM3,SOS2,ARFGAP1,ARHGEF7,PPP2CB,ARHGEF10,RASAL3,CYTH2,RASIP1,CADM4,MET,KANK1,RAPGEF1,DNMBP,GBF1,SHOC2,CYTH1,TNFAIP1,ARHGEF17,CBL,MADD,KCTD10,ARHGDIB,ARFGEF3,RASGRF2,BCL6,ECT2,SOS1,RALGPS2,ARHGEF2,MFN2,STMN1,MAPKAP1,DENND1A,PLEKHG1,IQSEC3,PREX1,ARFGEF2,STAMBP,PSD4,MCF2L,PLEKHG3,F2RL3,ARHGEF6,APOE,EPS8L1,ARHGEF9,RAF1,ARHGEF11,EPHB2,KRAS,VAV3,NOTCH2,SPRY2,RAC1,DAB2IP,FLOT1,ARRB1,RDX,PLCE1,LPAR6,GPR65,ARHGDIA,ARHGEF19,ABL2,ITPKB,IQSEC1,RASA1,DYNLT1,TIAM2,OGT,NOTCH1,ITGB1,EPS8,FARP1,OBSCN,FGD5,FLCN,RASA2,PSD3,AUTS2,F11R,CDC42SE2,ABR,ARHGAP35,KALRN,VAV2,SHC1,SQSTM1,ARHGEF3,SPRY1,FBXO8,DLC1,ABCA1,FBP1,ARF6,ARHGEF40,MAPRE2,CRK,AKAP13,PLEKHG5,SCAI,HEG1,NET1,TNK1,HRAS,KCTD13,EPS8L2,GPR4,GRB2,FGD6,F2R,SPATA13,ARHGEF37,CCDC125,CSF1,IRS2,RASA3,BCR,EPOR,SPRY4,NF1,ARHGEF12,KANK2,SYNGAP1,STMN3,CDC42SE1,ITSN2,DENND4B,ARHGEF15,RASGEF1A,STK19,ADGRG1,ITSN1,NUP62,ARHGEF28,RGL2,LYN	TIMP2,MAP4K4,DNM2,PLEKHG2,TGFB2,JAK2,ARHGEF10,KANK1,DNMBP,CYTH1,BCL6,SOS1,RALGPS2,MAPKAP1,IQSEC3,ARFGEF2,ARHGEF6,RASA1,OGT,OBSCN,ABCA1,FGD6,NF1,ARHGEF28	ARHGDIB,DYNLT1,ADGRG1
