## Extended Data Table 7 for "An integrated cell atlas of the human lung in health and disease": Mast_cells-sexfemale-GO_BP-Total.tsv

GeneSet	GOID	NGenes	Direction	PValue	FDR	Cluster	Genes	DEUp	DEDown
GO_ANTIGEN_PROCESSING_AND_PRESENTATION_OF_EXOGENOUS_PEPTIDE_ANTIGEN_VIA_MHC_CLASS_I	GO:0042590	68	Up	1.4862103569959987e-13	1.1000929062484381e-9	1	PSMB1,PSMC4,PSMA4,VAMP3,CYBA,PSME4,PSMC5,PSME1,SNAP23,PSMD5,PSMD8,NCF4,PSMC6,PSMA3,PSMC1,PSMB5,PSMA6,PSME2,PSMA7,PSMD10,PSMD7,IKBKB,PSMA2,PSMD3,PSMD11,PSMD9,CLEC4A,LNPEP,PSMD14,NCF2,VAMP8,PSMF1,PSMB2,PSMA1,PSME3,CD36,PSMB7,ITGAV,PSMB6,PSMA5,NCF1,FCER1G,PSMD4,PSMB4,PSMC2,PSMD6,CYBB,PSMC3,B2M,PDIA3,TAP1,PSMD1,PSMD2,CALR,PSMD13,PSMD12,PSMB8,TAP2,HLA-E,HLA-F,PSMB10,CHUK,IFI30,TAPBP,PSMB9,SEC22B,IKBKG,PSMB3	PSMB1,CYBA,PSMC5,PSME1,PSMD8,NCF4,PSMA3,PSME2,PSMA7,VAMP8,PSMA1,PSME3,PSMB6,PSMA5,FCER1G,PSMB4,PSMD6,PSMC3,PDIA3,CALR,PSMD13,PSMB8,HLA-E,PSMB10,TAPBP,PSMB9,IKBKG,PSMB3
GO_REGULATION_OF_CELLULAR_AMINO_ACID_METABOLIC_PROCESS	GO:0006521	51	Up	1.457069645661307e-12	5.392614758592497e-9	2	PSMB1,PSMC4,PSMA4,ATP2B4,PSME4,PSMC5,PSME1,COMT,PSMD5,PSMD8,PSMC6,PSMA3,PSMC1,PSMB5,PSMA6,PSME2,PSMA7,PSMD10,PSMD7,OAZ1,PSMA2,PSMD3,PSMD11,PSMD9,PSMD14,ODC1,PARK7,PSMF1,PSMB2,PSMA1,PSME3,PSMB7,PSMB6,PSMA5,AZIN1,SLC7A7,PSMD4,PSMB4,PSMC2,PSMD6,PSMC3,PSMD1,PSMD2,OAZ2,NQO1,PSMD13,PSMD12,PSMB8,PSMB10,PSMB9,PSMB3	PSMB1,PSMC5,PSME1,COMT,PSMD8,PSMA3,PSME2,PSMA7,OAZ1,PARK7,PSMA1,PSME3,PSMB6,PSMA5,PSMB4,PSMD6,PSMC3,PSMD13,PSMB8,PSMB10,PSMB9,PSMB3
GO_ANTIGEN_PROCESSING_AND_PRESENTATION_OF_PEPTIDE_ANTIGEN_VIA_MHC_CLASS_I	GO:0002474	87	Up	3.886098096658744e-12	9.588299370489341e-9	1	PSMB1,PSMC4,PSMA4,VAMP3,CYBA,PSME4,PSMC5,PSME1,SNAP23,PSMD5,PSMD8,NCF4,PSMC6,PSMA3,PSMC1,PSMB5,PSMA6,PSME2,SEC23A,PSMA7,PSMD10,PSMD7,IKBKB,FCGRT,PSMA2,PSMD3,PSMD11,PSMD9,CLEC4A,LNPEP,SEC24A,PSMD14,NCF2,VAMP8,IDE,PSMF1,PSMB2,CANX,PSMA1,PSME3,CD36,PSMB7,ITGAV,SEC31A,SEC24B,TAPBPL,PSMB6,PSMA5,SEC24D,SAR1B,MR1,SEC13,NCF1,FCER1G,PSMD4,PSMB4,ACE,PSMC2,PSMD6,ERAP1,ERAP2,CYBB,PSMC3,B2M,PDIA3,TAP1,PSMD1,PSMD2,SEC24C,CALR,PSMD13,BCAP31,PSMD12,PSMB8,TAP2,MICB,MICA,HLA-E,HLA-F,PSMB10,CHUK,IFI30,TAPBP,PSMB9,SEC22B,IKBKG,PSMB3	PSMB1,CYBA,PSMC5,PSME1,PSMD8,NCF4,PSMA3,PSME2,PSMA7,FCGRT,VAMP8,PSMA1,PSME3,TAPBPL,PSMB6,PSMA5,SEC13,FCER1G,PSMB4,PSMD6,PSMC3,PDIA3,CALR,PSMD13,BCAP31,PSMB8,HLA-E,PSMB10,TAPBP,PSMB9,IKBKG,PSMB3	SEC24B
GO_REGULATION_OF_CELLULAR_AMINE_METABOLIC_PROCESS	GO:0033238	60	Up	9.78847328550268e-12	1.811356981482271e-8	2	PSMB1,PSMC4,PSMA4,ATP2B4,PSME4,VPS35,MAOB,PSMC5,PSME1,COMT,PSMD5,PSMD8,PSMC6,PSMA3,PSMC1,PSMB5,PSMA6,PSME2,PSMA7,PSMD10,PSMD7,OAZ1,PSMA2,PSMD3,PSMD11,PSMD9,PSMD14,ODC1,PARK7,PSMF1,PSMB2,PNKD,PSMA1,PSME3,PSMB7,PSMB6,PSMA5,SNCA,NR4A2,AZIN1,SLC7A7,PSMD4,PSMB4,ITGB2,PSMC2,PSMD6,HPRT1,PSMC3,ITGAM,PSMD1,PSMD2,OAZ2,NQO1,ABAT,PSMD13,PSMD12,PSMB8,PSMB10,PSMB9,PSMB3	PSMB1,PSMC5,PSME1,COMT,PSMD8,PSMA3,PSME2,PSMA7,OAZ1,PARK7,PNKD,PSMA1,PSME3,PSMB6,PSMA5,PSMB4,ITGB2,PSMD6,PSMC3,PSMD13,PSMB8,PSMB10,PSMB9,PSMB3
GO_PROTEASOMAL_UBIQUITIN_INDEPENDENT_PROTEIN_CATABOLIC_PROCESS	GO:0010499	20	Up	6.30992453826e-11	9.341212286440105e-8	2	PSMB1,PSMA4,PSME4,PSMA3,PSMB5,PSMA6,PSMA7,PSMA2,NFE2L2,PSMB2,PSMA1,PSMB7,PSMB6,PSMA5,PSMB4,ENC1,PSMB8,PSMB10,PSMB9,PSMB3	PSMB1,PSMA3,PSMA7,PSMA1,PSMB6,PSMA5,PSMB4,ENC1,PSMB8,PSMB10,PSMB9,PSMB3
GO_AMINE_METABOLIC_PROCESS	GO:0009308	83	Up	7.79767873989433e-10	9.619736338782972e-7	2	GDE1,PSMB1,PSMC4,CHDH,PSMA4,ATP2B4,PSME4,VPS35,MAOB,SLC44A1,PSMC5,PSME1,COMT,DHPS,PSMD5,PSMD8,HDAC10,PSMC6,PSMA3,PSMC1,PSMB5,PSMA6,PSME2,PSMA7,PSMD10,SMS,PSMD7,OAZ1,GCDH,PSMA2,PSMD3,PSMD11,CHKA,PSMD9,PSMD14,ODC1,KYNU,PARK7,SRM,AMD1,PSMF1,PSMB2,PNKD,PSMA1,SAT1,PSME3,PSMB7,NAAA,HDC,SAT2,PSMB6,PSMA5,SNCA,HNMT,NR4A2,AZIN1,SLC7A7,PSMD4,PSMB4,ITGB2,NAPEPLD,PSMC2,HAAO,PSMD6,ATP7A,HPRT1,PSMC3,MECP2,ITGAM,PSMD1,PSMD2,OAZ2,NQO1,ABAT,AFMID,PSMD13,MAOA,SULT1A1,PSMD12,PSMB8,PSMB10,PSMB9,PSMB3	PSMB1,CHDH,PSMC5,PSME1,COMT,PSMD8,PSMA3,PSME2,PSMA7,OAZ1,PARK7,SRM,PNKD,PSMA1,PSME3,HDC,PSMB6,PSMA5,PSMB4,ITGB2,PSMD6,PSMC3,PSMD13,PSMB8,PSMB10,PSMB9,PSMB3
GO_ANTIGEN_RECEPTOR_MEDIATED_SIGNALING_PATHWAY	GO:0050851	200	Up	9.281651494493168e-10	9.814683480319774e-7	1	CD38,CD79B,PSMB1,CD4,BTK,FYN,CD22,PSMC4,WAS,BTN3A1,PRKCH,STAP1,PSMA4,LCP2,BCAR1,PIK3CB,PHPT1,CUL1,TAB2,RC3H2,WNK1,CBFB,PSME4,EIF2B3,FBXW11,TXK,PAG1,CEACAM1,PSEN1,MEF2C,PTPRC,CYLD,LAT2,BAX,PSMC5,SPG21,PSME1,EZR,PSMD5,ABL1,PSMD8,CRKL,MAPK1,GRAP2,PSMC6,PSMA3,PSMC1,PSMB5,PSMA6,PSME2,NFATC2,PSMA7,PSMD10,PSMD7,CSK,CD276,RIPK2,IKBKB,KCNN4,PRKD2,PSMA2,PLEKHA1,PSMD3,PSMD11,DUSP3,NFKB1,ELF2,LPXN,CD81,PSMD9,EIF2B1,PTPN6,BTN3A3,DUSP22,BTN2A1,ITK,PDE4D,SKP1,FOXP1,ZAP70,EIF2B4,PSMD14,GBP1,RAB29,CD160,STK11,EIF2B2,ELF1,PIK3CA,LAX1,NCKAP1L,PLCG1,BTN2A2,PSMF1,RBCK1,PSMB2,PSMA1,THEMIS2,RFTN1,PSME3,LGALS3,GPS2,VAV3,PTPN22,MAP3K7,TESPA1,TEC,RC3H1,PSMB7,CMTM3,PDPK1,SKAP1,PSMB6,BCL10,PSMA5,NFKBIZ,EIF2B5,PIK3R1,TNFRSF21,PTPRJ,PAK1,RPS3,CD226,SPPL3,NCK1,RUNX1,PSMD4,PSMB4,ICOSLG,CD3G,PSMC2,TRAT1,MNDA,PSMD6,ZC3H12A,SYK,STOML2,PSMC3,BTRC,PRKCB,CD3D,NFKBID,CD300A,INPP5D,GCSAML,PIK3CD,BCL2,PRNP,MALT1,KLHL6,RELA,PSMD1,HRAS,TRAF6,PSMD2,PTPN2,UBE2N,HLA-DQB1,PAK2,LCK,PDE4B,PSMD13,BTN3A2,HLA-DRB1,HLA-DQA1,SLC39A10,PSMD12,PLCG2,CARD11,HLA-DRB5,CD247,CD3E,PSMB8,HLA-DRA,PSMB10,IGKC,IGLC2,IGLC3,TRBC1,TRBC2,TRDC,IGHA2,IGHG4,IGHG2,IGHA1,IGHG1,IGHG3,IGHM,DENND1B,CHUK,LAT,HLA-DPB1,HLA-DPA1,NFAM1,HLA-DQA2,PSMB9,LYN,IKBKG,TRAC,PSMB3	PSMB1,PRKCH,PHPT1,PSMC5,PSME1,PSMD8,PSMA3,PSME2,PSMA7,CSK,CD276,KCNN4,ZAP70,RBCK1,PSMA1,PSME3,LGALS3,PSMB6,PSMA5,RPS3,PSMB4,CD3G,TRAT1,PSMD6,PSMC3,CD3D,CD300A,LCK,PSMD13,CD247,CD3E,PSMB8,PSMB10,IGKC,IGLC3,TRBC1,TRBC2,IGHG2,IGHA1,IGHG3,LAT,HLA-DPA1,PSMB9,IKBKG,TRAC,PSMB3	RC3H2,FBXW11,PLEKHA1
GO_T_CELL_RECEPTOR_SIGNALING_PATHWAY	GO:0050852	157	Up	2.767913951716673e-9	2.561012383825852e-6	1	PSMB1,CD4,FYN,PSMC4,WAS,BTN3A1,PSMA4,LCP2,BCAR1,PIK3CB,PHPT1,CUL1,TAB2,RC3H2,WNK1,PSME4,EIF2B3,FBXW11,TXK,PAG1,CEACAM1,PSEN1,PTPRC,CYLD,PSMC5,PSME1,EZR,PSMD5,ABL1,PSMD8,CRKL,MAPK1,GRAP2,PSMC6,PSMA3,PSMC1,PSMB5,PSMA6,PSME2,PSMA7,PSMD10,PSMD7,CSK,CD276,RIPK2,IKBKB,KCNN4,PRKD2,PSMA2,PSMD3,PSMD11,DUSP3,NFKB1,CD81,PSMD9,EIF2B1,PTPN6,BTN3A3,DUSP22,BTN2A1,ITK,PDE4D,SKP1,ZAP70,EIF2B4,PSMD14,GBP1,RAB29,CD160,STK11,EIF2B2,ELF1,PIK3CA,PLCG1,BTN2A2,PSMF1,RBCK1,PSMB2,PSMA1,THEMIS2,RFTN1,PSME3,LGALS3,PTPN22,MAP3K7,TESPA1,TEC,RC3H1,PSMB7,PDPK1,SKAP1,PSMB6,BCL10,PSMA5,NFKBIZ,EIF2B5,PIK3R1,TNFRSF21,PTPRJ,PAK1,RPS3,CD226,SPPL3,NCK1,PSMD4,PSMB4,ICOSLG,CD3G,PSMC2,TRAT1,PSMD6,ZC3H12A,STOML2,PSMC3,BTRC,CD3D,NFKBID,CD300A,INPP5D,PIK3CD,PRNP,MALT1,RELA,PSMD1,HRAS,TRAF6,PSMD2,PTPN2,UBE2N,HLA-DQB1,PAK2,LCK,PDE4B,PSMD13,BTN3A2,HLA-DRB1,HLA-DQA1,PSMD12,PLCG2,CARD11,HLA-DRB5,CD247,CD3E,PSMB8,HLA-DRA,PSMB10,TRBC1,DENND1B,CHUK,LAT,HLA-DPB1,HLA-DPA1,HLA-DQA2,PSMB9,IKBKG,TRAC,PSMB3	PSMB1,PHPT1,PSMC5,PSME1,PSMD8,PSMA3,PSME2,PSMA7,CSK,CD276,KCNN4,ZAP70,RBCK1,PSMA1,PSME3,LGALS3,PSMB6,PSMA5,RPS3,PSMB4,CD3G,TRAT1,PSMD6,PSMC3,CD3D,CD300A,LCK,PSMD13,CD247,CD3E,PSMB8,PSMB10,TRBC1,LAT,HLA-DPA1,PSMB9,IKBKG,TRAC,PSMB3	RC3H2,FBXW11
GO_ANTIGEN_PROCESSING_AND_PRESENTATION_OF_PEPTIDE_ANTIGEN	GO:0048002	149	Up	5.185067450198542e-9	4.264429918485512e-6	1	AP2B1,PSMB1,PSMC4,SLC11A1,CD74,PSMA4,AP2S1,VAMP3,CYBA,KIF2A,PSME4,AP1M1,RAB7A,KIFAP3,DYNC1I2,CAPZB,KIF22,DNM2,PSMC5,DYNLL1,PSME1,SNAP23,PSMD5,PSMD8,AP1B1,NCF4,PSMC6,PSMA3,LGMN,PSMC1,PSMB5,PSMA6,PSME2,SEC23A,PSMA7,KIF3B,PSMD10,PSMD7,PYCARD,IKBKB,DCTN6,FCGRT,AP1S1,PSMA2,PSMD3,PSMD11,PSMD9,CLEC4A,LNPEP,SEC24A,ACTR1B,PSMD14,CAPZA1,NCF2,CTSD,VAMP8,IDE,CLTA,PSMF1,PSMB2,KLC1,CANX,PSMA1,KIF3A,PSME3,ACTR10,DCTN4,CTSL,CD36,DYNC1LI2,PSMB7,DCTN3,ACTR1A,ITGAV,SEC31A,SEC24B,TAPBPL,CLTC,OSBPL1A,PSMB6,PSMA5,ARF1,DYNC1LI1,SEC24D,AP1S3,SAR1B,MR1,SEC13,NCF1,FCER1G,PSMD4,PSMB4,ACE,PSMC2,AP2M1,RACGAP1,CTSS,PSMD6,ERAP1,ERAP2,CYBB,PSMC3,B2M,AP1G1,DCTN5,PDIA3,RILP,TAP1,PSMD1,CTSF,TRAF6,PSMD2,DCTN2,SEC24C,CALR,HLA-DQB1,AP1S2,AP2A2,PSMD13,BCAP31,HLA-DRB1,HLA-DQA1,AP2A1,DYNC1H1,PSMD12,HLA-DRB5,CAPZA2,HLA-DMA,PSMB8,TAP2,HLA-DRA,MICB,MICA,HLA-E,HLA-F,DCTN1,PSMB10,CHUK,IFI30,HLA-DPB1,HLA-DPA1,TAPBP,HLA-DQA2,PSMB9,HLA-DMB,DYNLL2,SEC22B,IKBKG,PSMB3	PSMB1,AP2S1,CYBA,CAPZB,PSMC5,PSME1,PSMD8,NCF4,PSMA3,PSME2,PSMA7,PYCARD,FCGRT,VAMP8,CLTA,PSMA1,PSME3,CTSL,TAPBPL,PSMB6,PSMA5,SEC13,FCER1G,PSMB4,PSMD6,PSMC3,PDIA3,CALR,PSMD13,BCAP31,HLA-DMA,PSMB8,HLA-E,PSMB10,HLA-DPA1,TAPBP,PSMB9,IKBKG,PSMB3	SEC24B
GO_MYELOID_LEUKOCYTE_MEDIATED_IMMUNITY	GO:0002444	437	Up	1.739045314100551e-8	1.2872413414972279e-5	1	FGR,FUCA2,ENPP4,KMT2E,ITGAL,LAMP2,ALDH3B1,PSMB1,MGST1,BTK,PLAUR,TYROBP,ALOX5,MVP,DNASE1L1,CAPN1,SLC11A1,SERPINB1,ERP44,DERA,RNASET2,CD44,TNFRSF1B,GRN,GAB2,ATP6V0A1,VCL,TIMP2,AGA,C12orf4,HEXB,CYBA,HEBP2,SERPINB3,GDI2,ATP11B,SLC2A3,ACAA1,SPHK2,CTSA,CNN2,CDK13,CD84,PKM,RHOA,ROCK1,ATP11A,KCNAB2,RAB27A,WDR1,STK10,AP1M1,PLD1,RAB7A,STXBP2,IL4R,TOLLIP,XRCC5,CEACAM1,PGM1,DDX1,PSEN1,HSP90AA1,PTPRC,PPIE,GSTP1,RAB10,CD59,FCN1,SCAMP1,CPNE3,B4GALT1,LAT2,HUWE1,FTL,MAVS,DYNLL1,LYZ,CMTM6,SNAP23,UNC13D,HSP90AB1,RAB18,SNAP29,MAPK1,CYB5R3,TOM1,HMOX1,ARSA,SYNGR1,CTSG,PYGL,ATP6V1D,PYGB,DNAJC5,CTSZ,CST3,VAPA,PGRMC1,MAGT1,GLA,DNAJC3,PSMD7,COTL1,CRISPLD2,CPPED1,HMOX2,PYCARD,STX4,CTSH,ATP8B4,GSDMD,ASAH1,MAN2B1,RETN,GPI,CD33,RAB3D,RAB3A,PIK3CG,PDAP1,IMPDH1,PSMA2,DDX58,TSPAN14,PSMD3,P2RX1,KPNB1,PSMD11,RAB5C,VAT1,ALDOC,LAMTOR3,NFKB1,MANBA,BST1,CTSC,HSPA8,CBL,COMMD9,TCIRG1,MLEC,BIN2,LTA4H,CAND1,RAB5B,PTPN6,MAPK14,TMEM30A,FAF2,ARSB,NIT2,ARMC8,TUSC2,SNX4,ACTR1B,PSMD14,GCA,QPCT,QSOX1,STXBP3,RAP1A,LAMTOR2,CD58,PADI2,PRDX6,CTSD,VAMP8,RAB14,NR4A3,NPC2,YPEL5,CYSTM1,APAF1,A1BG,CAT,PLAU,HVCN1,PRDX4,ADGRE5,ARHGAP9,NCKAP1L,TNFAIP6,RAP2C,SLPI,VAMP7,ATP8A1,SERPINB6,C3,CD93,RAP1B,PTPRB,UBR4,ADGRE2,TICAM1,FGL2,RAC2,COPB1,CD68,SLC44A2,CRACR2A,MOSPD2,BST2,GMFG,LILRB2,CAP1,ACLY,DIAPH1,ACTR10,LGALS3,CHI3L1,AMPD3,DOCK2,OSTF1,CD36,CD63,GNS,TMBIM1,CAB39,CKAP4,RAC1,IL6,DBNL,PSMB7,PRCP,GGH,SDCBP,ADAM10,ACTR2,DNAJC13,IDH1,ITGAV,ANXA3,GLIPR1,SLC15A4,RHOF,SLC27A2,SRP14,IQGAP1,ITGAX,PDPK1,GALNS,TMC6,PFKL,PSMA5,CD53,CREG1,FCGR2A,S100A8,ILF2,DEGS1,C1orf35,ARL8A,STK11IP,DYNC1LI1,PLAC8,IQGAP2,DOK3,DYNLT1,GOLGA7,NAPRT,STOM,GSN,ALAD,SURF4,PTGES2,LCN2,COMMD3,PTPRJ,LAMTOR1,MS4A3,DSN1,ALDOA,NDUFC2,FER,ADAM8,ADAM17,LPCAT1,PTPRN2,CCT8,EEF1A1,KIT,FCER1G,ACE,SPON2,ABR,ATAD3B,PDXK,CSTB,ITGB2,NBEAL2,PSMC2,AGL,ARPC5,NCSTN,PIGR,CTSS,S100A11,S100A9,S100A12,MNDA,PSMD6,PTX3,CXCL1,GYG1,PRKCD,S100P,APEH,FABP5,BRI3,CTSB,SYK,HGSNAT,CYBB,VCP,DDX21,PSMC3,CCT2,B2M,ANPEP,RAB4B,LAIR1,EEF2,KRT1,CD300A,GHDC,FTH1,PAFAH1B2,RAB31,LGALS9,IL13,RAB24,PGM2,PTAFR,AGPAT2,ITGAM,GUSB,TRAPPC1,GLB1,ADORA2B,CD14,PA2G4,SERPINB9,FPR1,JAGN1,GAA,CANT1,PGAM1,PIK3CD,C3AR1,ORMDL3,CLEC12A,RAB37,HSPA6,OLR1,PSMD1,JUP,DHX36,PSMD2,TBC1D10C,RAB6A,KCMF1,DPP7,RHOG,ANO6,IMPDH2,FUCA1,GATA2,RAP2B,IST1,ATP6AP2,FES,ANXA2,MCEMP1,AP2A2,DGAT1,C6orf120,METTL7A,TMEM179B,PSMD13,ATP6V0C,LAMP1,PRG2,BCR,TUBB4B,SELL,NHLRC3,S100A13,HMGB1,TMEM63A,TUBB,PPIA,CD55,XRCC6,GM2A,CD47,IGF2R,DYNC1H1,PSMD12,SERPINA1,C5AR1,ATG7,SPTAN1,PSAP,CFD,IRAK4,SIRPA,SVIP,CEP290,PNP,APRT,NEU1,HSPA1B,HSPA1A,CSNK2B,LILRB3,HLA-E,NRAS,LAT,DNASE1,CPNE1,DDX3X,VAMP2,NFAM1,MIF,PLEKHO2,NME2,DDOST,HBB,LYN,SIGLEC14,RAB44,HP,PECAM1,MILR1,CYFIP1,CCL3	ITGAL,PSMB1,TYROBP,ALOX5,CAPN1,SERPINB1,ERP44,RNASET2,TNFRSF1B,CYBA,PKM,WDR1,STXBP2,GSTP1,FTL,UNC13D,TOM1,ARSA,CTSG,PYCARD,GSDMD,RAB5C,CTSC,MLEC,TUSC2,VAMP8,ARHGAP9,SLPI,SERPINB6,RAC2,BST2,GMFG,LGALS3,CD63,GNS,RAC1,DBNL,GLIPR1,RHOF,PSMA5,FCGR2A,S100A8,STOM,GSN,LAMTOR1,ALDOA,FCER1G,SPON2,CSTB,ITGB2,ARPC5,S100A11,S100A9,PSMD6,BRI3,PSMC3,EEF2,CD300A,FTH1,TRAPPC1,PGAM1,DPP7,PSMD13,S100A13,PPIA,XRCC6,GM2A,C5AR1,APRT,CSNK2B,HLA-E,LAT,CPNE1,CCL3	CRISPLD2,DDX58,ARSB,DSN1,PTX3,LILRB3,DNASE1
GO_ANTIGEN_PROCESSING_AND_PRESENTATION	GO:0019882	176	Up	2.8479914413231664e-8	1.9164393316976432e-5	1	AP2B1,PSMB1,PSMC4,WAS,SLC11A1,CD74,PSMA4,AP2S1,VAMP3,CYBA,ATG5,AP3D1,KIF2A,PSME4,RAB27A,AP1M1,RAB7A,KIFAP3,DYNC1I2,CAPZB,KIF22,DNM2,RAB10,PSMC5,DYNLL1,ICAM1,PSME1,SNAP23,PSMD5,PSMD8,AP1B1,NCF4,PSMC6,PSMA3,LGMN,PSMC1,PSMB5,PSMA6,PSME2,SEC23A,PSMA7,KIF3B,PSMD10,PSMD7,PYCARD,CTSH,IKBKB,DCTN6,RELB,FCGRT,NOD1,AP1S1,PSMA2,PSMD3,PSMD11,RAB34,PSMD9,RAB5B,CLEC4A,RAB35,LNPEP,SEC24A,ACTR1B,PSMD14,CAPZA1,NCF2,CTSD,RAB32,VAMP8,IDE,CLTA,PSMF1,PSMB2,KLC1,CANX,FGL2,PSMA1,CD68,LILRB2,RFTN1,KIF3A,PSME3,ACTR10,AP3B1,DCTN4,RAB33A,CTSL,CD36,DYNC1LI2,PSMB7,CCL21,DCTN3,THBS1,ACTR1A,ITGAV,SEC31A,SEC24B,TAPBPL,CLTC,OSBPL1A,PSMB6,PSMA5,ARF1,DYNC1LI1,YTHDF1,SEC24D,AP1S3,SAR1B,RAB3C,MR1,CD8A,SEC13,NCF1,FCER1G,PSMD4,PSMB4,ACE,PSMC2,AP2M1,RACGAP1,CTSS,PSMD6,ERAP1,ERAP2,CYBB,PSMC3,RAB8B,B2M,AP1G1,DCTN5,PDIA3,RILP,RAB4A,TAP1,PSMD1,CTSF,TRAF6,PSMD2,DCTN2,RAB6A,SEC24C,CALR,HLA-DQB1,AP1S2,AP2A2,PSMD13,BCAP31,HLA-DRB1,HLA-DQA1,AP2A1,DYNC1H1,PSMD12,HLA-DRB5,CAPZA2,HLA-DMA,PSMB8,TAP2,HLA-DRA,MICB,MICA,HLA-E,HLA-F,DCTN1,PSMB10,CHUK,IFI30,HLA-DPB1,HLA-DPA1,TAPBP,HLA-DQA2,PSMB9,HLA-DMB,DYNLL2,SEC22B,IKBKG,PSMB3	PSMB1,AP2S1,CYBA,CAPZB,PSMC5,PSME1,PSMD8,NCF4,PSMA3,PSME2,PSMA7,PYCARD,FCGRT,VAMP8,CLTA,PSMA1,PSME3,RAB33A,CTSL,TAPBPL,PSMB6,PSMA5,SEC13,FCER1G,PSMB4,PSMD6,PSMC3,PDIA3,CALR,PSMD13,BCAP31,HLA-DMA,PSMB8,HLA-E,PSMB10,HLA-DPA1,TAPBP,PSMB9,IKBKG,PSMB3	SEC24B,RAB3C
GO_OXIDATIVE_PHOSPHORYLATION	GO:0006119	98	Up	8.827737254117916e-8	5.0476896819990086e-5	3	NDUFAB1,COX10,UQCRC1,COX15,BID,NDUFS1,NDUFB4,RHOA,SDHA,COQ9,NDUFB2,DLD,MSH2,NDUFB7,ABCD1,TAZ,PGK1,PPIF,NDUFC1,NDUFS8,COX6A1,COX7A2,NDUFS7,COX7A2L,PARK7,NDUFB3,NDUFA8,DNAJC15,NDUFA1,COX6B1,COX7C,UQCR11,NDUFA5,NDUFA10,COX4I1,COX7B,NDUFA2,COX5B,ISCU,NDUFB5,UQCC2,NDUFAF1,NDUFA9,UQCRC2,NDUFB10,SDHC,SNCA,NDUFS6,NDUFB11,NDUFB9,SURF1,NDUFC2,UQCRB,PINK1,NDUFS2,NDUFV3,COX7A1,NDUFS4,UQCRQ,COX6C,FXN,ATP7A,NDUFB6,VCP,STOML2,NDUFB8,NDUFV1,SDHAF2,COA6,NDUFS5,UQCRFS1,MECP2,NDUFA3,SLC25A33,CYCS,TEFM,UQCRH,PDE12,NDUFA11,NUPR1,COX8A,DNAJC30,NDUFV2,COX5A,CYC1,SHMT2,NDUFB1,UQCR10,NDUFA12,NDUFA6,NDUFA13,NDUFA4,SDHD,UQCC3,NDUFS3,UQCRHL,CHCHD10,NDUFA7	NDUFB2,PGK1,NDUFS8,PARK7,DNAJC15,COX4I1,COX7B,UQCC2,NDUFS6,NDUFV3,NDUFB8,NDUFS5,UQCRH,COX8A,COX5A
GO_LEUKOCYTE_MEDIATED_IMMUNITY	GO:0002443	580	Up	8.865166963791828e-8	5.0476896819990086e-5	1	FGR,FUCA2,ENPP4,KMT2E,ITGAL,LAMP2,ALDH3B1,PSMB1,MGST1,BTK,PLAUR,TYROBP,ERCC1,ALOX5,MVP,DNASE1L1,CAPN1,WAS,SLC11A1,CD74,SERPINB1,ERP44,DERA,RNASET2,CD44,SLAMF7,TNFRSF1B,POU2F2,GRN,GAB2,ATP6V0A1,VCL,TIMP2,AGA,C12orf4,HEXB,CYBA,HEBP2,SERPINB3,GDI2,ATP11B,SLC2A3,ACAA1,SPHK2,CTSA,CNN2,CDK13,CD84,PKM,TP53BP1,RHOA,PRKCZ,ROCK1,ATP11A,BCL3,KCNAB2,RAB27A,WDR1,TFRC,STK10,AP1M1,TBX21,PLD1,DLG1,RAB7A,MLH1,UNG,STXBP2,IL4R,TOLLIP,THOC1,XRCC5,CEACAM1,PGM1,DDX1,STX7,RIF1,PSEN1,HSP90AA1,PTPRC,PPIE,GSTP1,RAB10,CD59,FCN1,SCAMP1,CPNE3,B4GALT1,LAT2,HUWE1,FTL,MAVS,DYNLL1,P2RX7,ICAM1,LYZ,CMTM6,SNAP23,UNC13D,MSH2,HSP90AB1,IL12RB1,RAB18,SNAP29,MAPK1,CYB5R3,TOM1,HMOX1,ARSA,SYNGR1,CTSG,GZMB,PYGL,ATP6V1D,PYGB,CD40,DNAJC5,CTSZ,JAG1,CST3,VAPA,SMAD7,PGRMC1,MAGT1,GLA,DNAJC3,CORO1A,PSMD7,COTL1,CRISPLD2,CPPED1,HMOX2,PYCARD,STX4,CTSH,ATP8B4,NBN,GSDMD,ASAH1,MAN2B1,FCGRT,RETN,IL27RA,GPI,TGFB1,CD33,KDELR1,RAB3D,JAK3,RAB3A,PIK3CG,PDAP1,IMPDH1,PSMA2,DDX58,EXOSC3,PPP3CB,TSPAN14,PSMD3,P2RX1,KPNB1,C1QBP,PSMD11,RAB5C,VAT1,ALDOC,SUPT6H,LAMTOR3,NFKB1,MANBA,CLNK,BST1,CTSC,HSPA8,CBL,COMMD9,CD81,TCIRG1,MLEC,BIN2,LTA4H,CAND1,RAB5B,PTPN6,BTN3A3,MAPK14,RNF8,DUSP22,TMEM30A,C7,FAF2,ARSB,BCL6,NIT2,ARMC8,TUSC2,SNX4,ACTR1B,PSMD14,GCA,IL18R1,IL18RAP,QPCT,MSH6,QSOX1,STXBP3,RAP1A,LAMTOR2,MAD2L2,CD58,PADI2,CD160,CD46,PRDX1,PRDX6,CTSD,VAMP8,RAB14,NR4A3,NPC2,YPEL5,CYSTM1,APAF1,CLU,A1BG,CAT,SASH3,PLAU,HVCN1,PRDX4,ADGRE5,ARHGAP9,NCKAP1L,TNFAIP6,RAP2C,SLPI,VAMP7,ATP8A1,SERPINB6,IL1B,C3,CD93,ZBTB1,TRAF2,RAP1B,PTPRB,UBR4,ADGRE2,TICAM1,FGL2,RAC2,COPB1,CD68,SLC44A2,RIPK3,CRACR2A,MOSPD2,BST2,GMFG,LILRB2,CAP1,RFTN1,ACLY,DIAPH1,NDFIP1,ACTR10,LGALS3,CHI3L1,SWAP70,AMPD3,RSAD2,DOCK2,KLRD1,OSTF1,HAVCR2,CD36,MAP3K7,CD63,GNS,TMBIM1,CAB39,CKAP4,RAC1,IL6,DBNL,MYO1G,TLR4,PSMB7,PRCP,GGH,SDCBP,ADAM10,ACTR2,DNAJC13,IDH1,ITGAV,ANXA3,C1RL,GLIPR1,SLC15A4,RHOF,SLC27A2,SRP14,IQGAP1,ITGAX,PDPK1,GALNS,ARRB2,TMC6,PFKL,VAV1,BCL10,PSMA5,CD53,CREG1,XCL1,FCGR2A,S100A8,ILF2,LYST,DEGS1,C1orf35,ARL8A,HSPD1,STK11IP,DYNC1LI1,PLAC8,IQGAP2,FBXO38,DOK3,DYNLT1,GOLGA7,NAPRT,STOM,GSN,ALAD,SURF4,PTGES2,LCN2,COMMD3,SERPING1,PTPRJ,LAMTOR1,MS4A3,DSN1,ALDOA,CD226,IL18,NDUFC2,FER,ADAM8,ADAM17,CD96,LPCAT1,CD8A,CEBPG,PTPRN2,BATF,CCT8,EEF1A1,PAXIP1,KIT,FCER1G,C1QC,C1R,ACE,SPON2,ABR,ATAD3B,PDXK,CSTB,ITGB2,NBEAL2,PSMC2,TNFSF13,AGL,ARPC5,NLRP3,NCSTN,PIGR,CTSS,S100A11,S100A9,S100A12,MNDA,PSMD6,PTX3,CXCL1,GYG1,PRKCD,RNF168,S100P,APEH,FABP5,BRI3,CTSB,SYK,HGSNAT,CYBB,VCP,HPRT1,DDX21,PSMC3,CCT2,C2,B2M,AP1G1,ANPEP,STAT6,CRK,RAB4B,LAIR1,EEF2,KRT1,CD300A,GHDC,FTH1,FADD,PAFAH1B2,RAB31,IL7R,INPP5D,LGALS9,IL13,RAB24,PGM2,PTAFR,APLF,AGPAT2,ITGAM,GUSB,TRAPPC1,GLB1,ADORA2B,CD14,PA2G4,SERPINB9,FPR1,JAGN1,GAA,CANT1,PGAM1,PIK3CD,C3AR1,ORMDL3,MALT1,CLEC12A,RAB37,HSPA6,C1QB,C1QA,OLR1,PSMD1,STAT5B,JUP,LIG4,DHX36,TRAF6,PSMD2,TBC1D10C,CLCF1,RAB6A,GAPT,ATAD5,KCMF1,C8G,DPP7,RHOG,ANO6,IMPDH2,FUCA1,HLA-DQB1,GATA2,PRF1,RAP2B,IST1,ATP6AP2,C1S,FES,ANXA2,CADM1,MCEMP1,AP2A2,SH2D1A,DGAT1,C6orf120,METTL7A,TMEM179B,IRF7,PSMD13,ATP6V0C,LAMP1,BTN3A2,PRG2,BCR,TUBB4B,ZP3,SELL,NHLRC3,S100A13,HMGB1,TMEM63A,TUBB,PPIA,CD55,XRCC6,GM2A,CD47,IGF2R,DYNC1H1,PSMD12,SERPINA1,C5AR1,GZMM,ATG7,SPTAN1,PSAP,CFD,IRAK4,SIRPA,SVIP,CEP290,PNP,APRT,AGER,NEU1,HSPA1B,HSPA1A,CSNK2B,NCR3,MICB,MICA,LILRB3,GNL1,HLA-E,HLA-F,IGKC,IGKV4-1,IGLV1-44,IGLV3-21,IGLC2,IGLC3,TRBC1,TRBC2,TRDC,IGHA2,IGHG4,IGHG2,IGHA1,IGHG1,IGHG3,IGHM,DENND1B,NRAS,LAT,EMP2,DNASE1,CPNE1,DDX3X,VAMP2,EXOSC6,TNF,NFAM1,IGKV3-20,MIF,PLEKHO2,IGKV1-5,NME2,DDOST,IGKV3-15,HBB,LYN,SIGLEC14,RAB44,HP,PECAM1,MILR1,CYFIP1,PIK3R6,CCL3	ITGAL,PSMB1,TYROBP,ERCC1,ALOX5,CAPN1,SERPINB1,ERP44,RNASET2,TNFRSF1B,CYBA,PKM,WDR1,STXBP2,GSTP1,FTL,UNC13D,TOM1,ARSA,CTSG,GZMB,CORO1A,PYCARD,GSDMD,FCGRT,RAB5C,CTSC,MLEC,TUSC2,MAD2L2,PRDX1,VAMP8,SASH3,ARHGAP9,SLPI,SERPINB6,RAC2,BST2,GMFG,LGALS3,KLRD1,CD63,GNS,RAC1,DBNL,MYO1G,GLIPR1,RHOF,ARRB2,PSMA5,XCL1,FCGR2A,S100A8,STOM,GSN,LAMTOR1,ALDOA,FCER1G,SPON2,CSTB,ITGB2,ARPC5,S100A11,S100A9,PSMD6,BRI3,PSMC3,EEF2,CD300A,FTH1,IL7R,TRAPPC1,PGAM1,DPP7,PRF1,PSMD13,S100A13,PPIA,XRCC6,GM2A,C5AR1,GZMM,APRT,CSNK2B,NCR3,HLA-E,IGKC,IGLC3,TRBC1,TRBC2,IGHG2,IGHA1,IGHG3,LAT,CPNE1,EXOSC6,CCL3	TP53BP1,CRISPLD2,DDX58,ARSB,FBXO38,DSN1,TNFSF13,PTX3,APLF,ATAD5,LILRB3,DNASE1
GO_IMMUNE_RESPONSE_REGULATING_CELL_SURFACE_RECEPTOR_SIGNALING_PATHWAY	GO:0002768	307	Up	2.1067560043842376e-7	1.1138719960322946e-4	1	FGR,CD38,CREBBP,CD79B,PSMB1,CD4,BTK,FYN,CD22,PSMC4,WAS,BTN3A1,PRKCH,GAB2,STAP1,PSMA4,LCP2,MAPK9,BCAR1,PIK3CB,PHPT1,CUL1,CYFIP2,TAB2,RC3H2,WNK1,NCKAP1,ELMO2,MAP2K4,CBFB,PSME4,EIF2B3,CDC42,PRKACA,NFATC3,FBXW11,TXK,ACTB,PAG1,ICAM3,MAP2K7,CEACAM1,PSEN1,HSP90AA1,MEF2C,PTPRC,CYLD,FCN1,LAT2,BAX,PSMC5,SPG21,PSME1,EZR,MAP3K1,PSMD5,HSP90AB1,ABL1,PSMD8,CRKL,MAPK1,TAB1,GRAP2,EP300,PSMC6,PSMA3,PSMC1,RPS6KA5,PSMB5,PSMA6,PSME2,CD40,NFATC2,PSMA7,HCK,PSMD10,MAPK3,PSMD7,CSK,CD276,RIPK2,IKBKB,KCNN4,RELB,PRKD2,WASL,PSMA2,LIMK1,RAPGEF1,MAPK8,PLEKHA1,PPP3CB,PSMD3,ICAM2,PSMD11,DUSP3,NFKB1,ELF2,LPXN,CD81,PSMD9,ARPC3,EIF2B1,PTPN6,CLEC4A,BTN3A3,DUSP22,BTN2A1,ITK,PDE4D,SKP1,FOXP1,ZAP70,ACTR3,EIF2B4,PSMD14,SOS1,WIPF1,RAP1A,GBP1,RAB29,CD160,STK11,NR4A3,EIF2B2,ELF1,PIK3CA,LAX1,NCKAP1L,PLCG1,BTN2A2,PSMF1,RBCK1,PSMB2,PSMA1,PLD2,ARPC1B,THEMIS2,LILRB2,NFATC1,RFTN1,PSME3,LGALS3,RAF1,GPS2,KRAS,VAV3,PTPN22,MAP3K7,TESPA1,TEC,RC3H1,APPL2,RAC1,MYO1G,ABI1,PSMB7,ACTR2,PPP3CA,CMTM3,PDPK1,SKAP1,VAV1,PSMB6,BCL10,PRKACB,PSMA5,FCGR2A,NFKBIZ,EIF2B5,MYO10,PIK3R1,TNFRSF21,PTPRJ,PAK1,RPS3,MS4A2,CD226,FER,ELMO1,KIT,APPL1,TAB3,SPPL3,NCK1,WASF2,FCER1G,RUNX1,PSMD4,PSMB4,ICOSLG,CD3G,SHC1,PSMC2,ARPC5,PIGR,ARPC2,TRAT1,MNDA,CD200R1,PSMD6,ZC3H12A,PRKCD,SYK,STOML2,PSMC3,BTRC,PRKCB,CRK,CD3D,NFKBID,CD300A,INPP5D,GCSAML,PTK2,FOS,FPR1,PRKCE,WIPF2,PIK3CD,BCL2,C3AR1,PRNP,MALT1,KLHL6,RELA,PSMD1,HRAS,TRAF6,PSMD2,PTPN2,BAIAP2,YES1,JUN,GRB2,UBE2N,HLA-DQB1,FCER1A,PAK2,LCK,ACTG1,PDE4B,MUC1,PSMD13,BTN3A2,CARD9,PLSCR1,HLA-DRB1,HLA-DQA1,CD47,SLC39A10,SRC,PSMD12,C5AR1,MYO1C,PLCG2,CARD11,HLA-DRB5,CALM1,CD247,CD3E,FCGR3A,PSMB8,HLA-DRA,BAG6,NCR3,MICB,PSMB10,IGKC,IGKV4-1,IGLV1-44,IGLV3-21,IGLC2,IGLC3,TRBC1,TRBC2,TRDC,IGHA2,IGHG4,IGHG2,IGHA1,IGHG1,IGHG3,IGHM,DENND1B,NRAS,CHUK,LAT,MUC5AC,PPP3R1,HLA-DPB1,HLA-DPA1,NFAM1,HLA-DQA2,IGKV3-20,PSMB9,ARPC4,ARPC1A,IGKV1-5,IGKV3-15,LYN,BRK1,IKBKG,CD24,CYFIP1,TRAC,PSMB3	PSMB1,PRKCH,PHPT1,ACTB,ICAM3,PSMC5,PSME1,PSMD8,PSMA3,PSME2,PSMA7,CSK,CD276,KCNN4,ARPC3,ZAP70,RBCK1,PSMA1,ARPC1B,PSME3,LGALS3,RAC1,MYO1G,PSMB6,PSMA5,FCGR2A,RPS3,FCER1G,PSMB4,CD3G,ARPC5,TRAT1,PSMD6,PSMC3,CD3D,CD300A,FCER1A,LCK,ACTG1,PSMD13,C5AR1,CD247,CD3E,FCGR3A,PSMB8,NCR3,PSMB10,IGKC,IGLC3,TRBC1,TRBC2,IGHG2,IGHA1,IGHG3,LAT,HLA-DPA1,PSMB9,IKBKG,TRAC,PSMB3	RC3H2,FBXW11,PLEKHA1,CD24
GO_ATP_SYNTHESIS_COUPLED_ELECTRON_TRANSPORT	GO:0042773	78	Up	2.46202713920725e-7	1.1250279334271014e-4	3	NDUFAB1,COX10,UQCRC1,COX15,BID,NDUFS1,NDUFB4,SDHA,COQ9,NDUFB2,DLD,NDUFB7,TAZ,NDUFC1,NDUFS8,COX6A1,NDUFS7,COX7A2L,PARK7,NDUFB3,NDUFA8,DNAJC15,NDUFA1,COX6B1,COX7C,UQCR11,NDUFA5,NDUFA10,COX4I1,COX7B,NDUFA2,COX5B,ISCU,NDUFB5,NDUFAF1,NDUFA9,UQCRC2,NDUFB10,SDHC,SNCA,NDUFS6,NDUFB11,NDUFB9,NDUFC2,UQCRB,PINK1,NDUFS2,NDUFV3,NDUFS4,UQCRQ,COX6C,NDUFB6,NDUFB8,NDUFV1,SDHAF2,COA6,NDUFS5,UQCRFS1,MECP2,NDUFA3,CYCS,UQCRH,NDUFA11,COX8A,NDUFV2,COX5A,CYC1,NDUFB1,UQCR10,NDUFA12,NDUFA6,NDUFA13,NDUFA4,SDHD,UQCC3,NDUFS3,UQCRHL,NDUFA7	NDUFB2,NDUFS8,PARK7,DNAJC15,COX4I1,COX7B,NDUFS6,NDUFV3,NDUFB8,NDUFS5,UQCRH,COX8A,COX5A
GO_CELL_ACTIVATION_INVOLVED_IN_IMMUNE_RESPONSE	GO:0002263	523	Up	2.601527794637966e-7	1.1250279334271014e-4	1	FGR,FUCA2,ENPP4,ITGAL,LAMP2,ALDH3B1,PSMB1,MGST1,BTK,PLAUR,TYROBP,ERCC1,ALOX5,MVP,DNASE1L1,CAPN1,SLC11A1,SERPINB1,ERP44,DERA,RNASET2,CD44,TNFRSF1B,GRN,GAB2,ATP6V0A1,VCL,TIMP2,AGA,C12orf4,HEXB,CYBA,HEBP2,RC3H2,SERPINB3,GDI2,ATP11B,SLC2A3,ACAA1,SPHK2,CTSA,CNN2,SBNO2,CDK13,CD84,PKM,TP53BP1,RHOA,PRKCZ,ROCK1,ATP11A,BCL3,KCNAB2,RORA,RAB27A,TFRC,STK10,AP1M1,TBX21,PLD1,RAB7A,MLH1,UNG,STXBP2,IL4R,APBB1IP,ITM2A,TOLLIP,THOC1,XRCC5,CEACAM1,PGM1,RIF1,PSEN1,HSP90AA1,PTPRC,PPIE,GSTP1,RAB10,CD59,FCN1,SCAMP1,CPNE3,B4GALT1,LAT2,HUWE1,FTL,DYNLL1,ICAM1,LYZ,CMTM6,SNAP23,UNC13D,MSH2,HSP90AB1,IL12RB1,ABL1,RAB18,SNAP29,MAPK1,MFNG,LGALS1,XBP1,CYB5R3,TOM1,HMOX1,ARSA,SYNGR1,CTSG,PYGL,ATP6V1D,PYGB,CD40,DNAJC5,CTSZ,CST3,VAPA,SMAD7,PGRMC1,MAGT1,GLA,DNAJC3,CORO1A,PSMD7,COTL1,CRISPLD2,CPPED1,HMOX2,PYCARD,STX4,CTSH,ATP8B4,RIPK2,NBN,GSDMD,ASAH1,MAN2B1,RELB,RETN,IL27RA,GPI,TGFB1,CD33,RAB3D,JAK3,RAB3A,PIK3CG,LFNG,PDAP1,IMPDH1,PSMA2,EXOSC3,GBF1,TSPAN14,PSMD3,P2RX1,KPNB1,PSMD11,RAB5C,VAT1,ALDOC,SUPT6H,LAMTOR3,NFKB1,MANBA,BST1,CTSC,HSPA8,CBL,COMMD9,MDK,CD81,TCIRG1,MLEC,BIN2,LTA4H,ITFG2,CAND1,IFNG,RAB5B,PTPN6,MAPK14,RNF8,TMEM30A,FAF2,ARSB,BCL6,CD86,NIT2,ARMC8,SNX4,FOXP1,ACTR1B,PSMD14,GCA,IL18R1,QPCT,MSH6,QSOX1,STXBP3,RAP1A,LAMTOR2,MAD2L2,CD58,SLAMF1,PADI2,CD46,PRDX6,CTSD,MYB,VAMP8,RAB14,NR4A3,NPC2,YPEL5,CYSTM1,APAF1,PTK2B,A1BG,CAT,PLAU,HVCN1,PRDX4,ADGRE5,ARHGAP9,NCKAP1L,LRP1,TNFAIP6,RAP2C,SLPI,VAMP7,ATP8A1,SERPINB6,C3,CD93,RAP1B,PTPRB,UBR4,ADGRE2,TICAM1,FGL2,RAC2,EIF2AK4,COPB1,CD68,SLC44A2,CRACR2A,MOSPD2,BST2,GMFG,LILRB2,CAP1,ACLY,DIAPH1,NDFIP1,RARA,ACTR10,LGALS3,CHI3L1,SWAP70,AMPD3,NOTCH2,DOCK2,OSTF1,ANXA1,HAVCR2,CD36,CD63,GNS,RC3H1,DOCK10,TMBIM1,CAB39,CKAP4,LCP1,RAC1,IL6,DBNL,TLR4,PSMB7,IL33,RPS6,PRCP,GGH,SDCBP,ADAM10,ACTR2,DNAJC13,IDH1,ITGAV,ANXA3,GLIPR1,SLC15A4,RHOF,SLC27A2,SRP14,IQGAP1,ITGAX,PDPK1,GALNS,TP53,TMC6,PFKL,APP,PSMA5,CD53,CREG1,FCGR2A,S100A8,ILF2,DEGS1,C1orf35,ARL8A,HSPD1,STK11IP,DYNC1LI1,NFKBIZ,PLAC8,IQGAP2,DOK3,DYNLT1,DOCK11,GOLGA7,NAPRT,STOM,GSN,ALAD,SURF4,PTGES2,LCN2,COMMD3,PTPRJ,LAMTOR1,MS4A3,DSN1,ALDOA,IL18,NDUFC2,FER,ADAM8,LPCAT1,ENPP3,PTPRN2,BATF,CCT8,EEF1A1,PAXIP1,KIT,FCER1G,ABR,ATAD3B,PDXK,CSTB,ITGB2,ZBTB7B,NBEAL2,PSMC2,TNFSF13,AGL,ARPC5,NLRP3,NCSTN,PIGR,CTSS,S100A11,S100A9,S100A12,MNDA,PSMD6,PTX3,CXCL1,GYG1,ZC3H12A,PRKCD,RNF168,S100P,APEH,FABP5,BRI3,CTSB,SYK,HGSNAT,CYBB,ATP7A,VCP,TSC1,PSMC3,CCT2,B2M,AP1G1,ANPEP,STAT6,RAB4B,NFKBID,LAIR1,EEF2,KRT1,CD300A,GHDC,FTH1,PAFAH1B2,RAB31,STAT3,LGALS9,IL13,RAB24,PGM2,PTAFR,GPR183,APLF,AGPAT2,ITGAM,GUSB,TRAPPC1,GLB1,ADORA2B,CD14,PA2G4,FPR1,PRKCE,SOCS5,GAA,CANT1,PGAM1,PTGER4,PIK3CD,C3AR1,ORMDL3,MALT1,CLEC12A,RAB37,HSPA6,OLR1,PSMD1,JUP,LIG4,PSMD2,TBC1D10C,CLCF1,RAB6A,GAPT,ATAD5,KCMF1,DPP7,RHOG,ANO6,IMPDH2,FUCA1,GATA2,RAP2B,IST1,ATP6AP2,FES,ANXA2,MCEMP1,AP2A2,DGAT1,C6orf120,METTL7A,TMEM179B,PSMD13,ATP6V0C,LAMP1,PRG2,BCR,TUBB4B,SELL,NHLRC3,S100A13,HMGB1,TMEM63A,SEMA4A,TUBB,PPIA,CD55,XRCC6,GM2A,CD47,IGF2R,DYNC1H1,PSMD12,SERPINA1,C5AR1,SPN,ATG7,SPTAN1,PSAP,CFD,PLCG2,SIRPA,SVIP,CEP290,MTOR,PNP,APRT,NEU1,HSPA1B,HSPA1A,CSNK2B,LILRB3,HLA-F,NRAS,LAT,DNASE1,CPNE1,DDX3X,VAMP2,EXOSC6,NFAM1,MIF,PLEKHO2,HLA-DMB,NME2,DDOST,HBB,LYN,SIGLEC14,RAB44,HP,PECAM1,MILR1,CYFIP1,CCL3	ITGAL,PSMB1,TYROBP,ERCC1,ALOX5,CAPN1,SERPINB1,ERP44,RNASET2,TNFRSF1B,CYBA,PKM,STXBP2,GSTP1,FTL,UNC13D,XBP1,TOM1,ARSA,CTSG,CORO1A,PYCARD,GSDMD,RAB5C,CTSC,MLEC,MAD2L2,VAMP8,ARHGAP9,SLPI,SERPINB6,RAC2,BST2,GMFG,LGALS3,CD63,GNS,RAC1,DBNL,GLIPR1,RHOF,PSMA5,FCGR2A,S100A8,STOM,GSN,LAMTOR1,ALDOA,FCER1G,CSTB,ITGB2,ARPC5,S100A11,S100A9,PSMD6,BRI3,PSMC3,EEF2,CD300A,FTH1,GPR183,TRAPPC1,PGAM1,DPP7,PSMD13,S100A13,PPIA,XRCC6,GM2A,C5AR1,APRT,CSNK2B,LAT,CPNE1,EXOSC6,CCL3	RC3H2,TP53BP1,CRISPLD2,ARSB,DSN1,TNFSF13,PTX3,APLF,ATAD5,LILRB3,DNASE1
GO_MYELOID_LEUKOCYTE_ACTIVATION	GO:0002274	494	Up	2.6247749941718695e-7	1.1250279334271014e-4	1	FGR,FUCA2,ENPP4,KMT2E,ITGAL,LAMP2,ALDH3B1,PSMB1,MGST1,BTK,PLAUR,TYROBP,ALOX5,MVP,DNASE1L1,CAPN1,SLC11A1,CD74,SERPINB1,ERP44,DERA,NR1H3,RNASET2,CD44,IFNGR1,TNFRSF1B,GRN,GAB2,ATP6V0A1,VCL,STAP1,TIMP2,AGA,LCP2,C12orf4,HEXB,CYBA,HEBP2,SERPINB3,GDI2,ATP11B,SLC2A3,ACAA1,SPHK2,TSPAN32,CTSA,CNN2,SBNO2,CDK13,CD84,SPI1,PKM,RHOA,ROCK1,HYAL2,ATP11A,KCNAB2,RORA,RAB27A,JMJD6,STK10,AP1M1,PLD1,RAB7A,STXBP2,IL4R,CST7,TOLLIP,XRCC5,CEACAM1,PGM1,PSEN1,HSP90AA1,PTPRC,PPIE,GSTP1,RAB10,CD59,FCN1,SCAMP1,CPNE3,B4GALT1,LAT2,HUWE1,FTL,DYNLL1,LYZ,FLT3LG,CMTM6,SNAP23,UNC13D,HSP90AB1,JAK2,RAB18,SNAP29,MAPK1,CYB5R3,TOM1,HMOX1,ARSA,SYNGR1,CTSG,PYGL,ATP6V1D,PYGB,DNAJC5,CTSZ,CST3,VAPA,PGRMC1,MAGT1,GLA,DNAJC3,PSMD7,COTL1,CRISPLD2,CPPED1,HMOX2,PYCARD,STX4,CTSH,ATP8B4,NDRG1,GSDMD,ASAH1,MAN2B1,RELB,RETN,GPI,CD33,RAB3D,RAB3A,NAMPT,PIK3CG,PDAP1,IMPDH1,PSMA2,TSPAN14,PSMD3,P2RX1,KPNB1,PSMD11,RAB5C,VAT1,ALDOC,LAMTOR3,NFKB1,MANBA,BST1,CTSC,HSPA8,CBL,COMMD9,TCIRG1,MLEC,BIN2,LTA4H,LTBR,CAND1,IFNG,RAB5B,PTPN6,MAPK14,TMEM30A,FAF2,ARSB,NIT2,ARMC8,SNX4,FOXP1,ACTR1B,PSMD14,GCA,IL1RL1,IL18RAP,QPCT,QSOX1,STXBP3,RAP1A,LAMTOR2,CD58,CD2,SLAMF1,PADI2,PRDX6,CTSD,VAMP8,RAB14,NR4A3,NPC2,YPEL5,CYSTM1,APAF1,CLU,A1BG,CAT,PLAU,HVCN1,PRDX4,ADGRE5,ARHGAP9,NCKAP1L,TNFAIP6,BATF3,RAP2C,SLPI,PREX1,VAMP7,ATP8A1,SERPINB6,MT1G,C3,CD93,NR1D1,RAP1B,PTPRB,UBR4,ADGRE2,TICAM1,FGL2,RAC2,COPB1,CD68,SLC44A2,CRACR2A,MOSPD2,LDLR,BST2,GMFG,LILRB2,CAP1,ACLY,DIAPH1,ACTR10,LGALS3,SYT11,CHI3L1,AMPD3,NOTCH2,DOCK2,OSTF1,HAVCR2,CD36,CD63,GNS,TMBIM1,CAB39,CKAP4,RAC1,IL6,DBNL,TLR4,PSMB7,IL33,PRCP,GGH,SDCBP,THBS1,ADAM10,ACTR2,DNAJC13,IDH1,ITGAV,ANXA3,GLIPR1,SLC15A4,RHOF,SLC27A2,SRP14,IQGAP1,CRTC3,ITGAX,PDPK1,GALNS,TMC6,PFKL,APP,PSMA5,CD53,CREG1,FCGR2A,S100A8,ILF2,DEGS1,C1orf35,ARL8A,HSPD1,STK11IP,DYNC1LI1,PLAC8,SNCA,IQGAP2,TSLP,DOK3,DYNLT1,MFHAS1,GOLGA7,NAPRT,STOM,GSN,ALAD,SURF4,PTGES2,LCN2,COMMD3,PTPRJ,ATM,LAMTOR1,MS4A3,DSN1,ALDOA,CD226,IL18,NDUFC2,FER,ADAM8,LPCAT1,ENPP3,PTPRN2,VSIG4,BATF,CCT8,EEF1A1,KIT,FCER1G,ABR,ATAD3B,PDXK,CSTB,ITGB2,NBEAL2,PSMC2,AGL,ARPC5,NCSTN,PIGR,CTSS,S100A11,S100A9,S100A12,TGFBR2,MNDA,PSMD6,PTX3,CXCL1,GYG1,ZC3H12A,PRKCD,S100P,APEH,FABP5,BRI3,CTSB,SYK,HGSNAT,CYBB,VCP,PSMC3,CCT2,B2M,ANPEP,RAB4B,LAIR1,EEF2,KRT1,CD300A,GHDC,FTH1,PAFAH1B2,RBPJ,RHOH,RAB31,ADAM9,TNIP2,LGALS9,IL13,RAB24,PGM2,PTAFR,CXCL8,AGPAT2,ITGAM,GUSB,TRAPPC1,GLB1,ADORA2B,CD14,PA2G4,FPR1,PRKCE,GAA,CANT1,PGAM1,PIK3CD,C3AR1,ORMDL3,CLEC12A,RAB37,HSPA6,C1QA,OLR1,PSMD1,JUP,TRAF6,PSMD2,TBC1D10C,RAB6A,SPHK1,KCMF1,DPP7,RHOG,ANO6,JUN,IMPDH2,FUCA1,GATA2,RAP2B,IST1,ATP6AP2,FES,ANXA2,MCEMP1,AP2A2,CSF1,TMEM106A,DGAT1,C6orf120,METTL7A,TMEM179B,PSMD13,ATP6V0C,LAMP1,CD300LF,PRG2,BCR,TUBB4B,PLSCR1,SELL,NHLRC3,LRRK2,S100A13,HMGB1,TMEM63A,TUBB,PPIA,CD55,XRCC6,GM2A,CD47,IGF2R,DYNC1H1,PSMD12,SERPINA1,C5AR1,ATG7,SPTAN1,PSAP,CFD,SIRPA,SVIP,CEP290,PNP,APRT,PJA2,AGER,NEU1,HSPA1B,HSPA1A,CSNK2B,AIF1,LILRB3,CRLF2,NRAS,LAT,DNASE1,CPNE1,DDX3X,VAMP2,TNF,NFAM1,MIF,PLEKHO2,NME2,DDOST,HBB,LYN,SIGLEC14,RAB44,HP,PECAM1,CCL5,MILR1,CYFIP1,CCL3	ITGAL,PSMB1,TYROBP,ALOX5,CAPN1,SERPINB1,ERP44,RNASET2,TNFRSF1B,CYBA,SPI1,PKM,STXBP2,GSTP1,FTL,UNC13D,TOM1,ARSA,CTSG,PYCARD,GSDMD,RAB5C,CTSC,MLEC,CD2,VAMP8,ARHGAP9,SLPI,SERPINB6,RAC2,BST2,GMFG,LGALS3,CD63,GNS,RAC1,DBNL,GLIPR1,RHOF,PSMA5,FCGR2A,S100A8,STOM,GSN,LAMTOR1,ALDOA,FCER1G,CSTB,ITGB2,ARPC5,S100A11,S100A9,PSMD6,BRI3,PSMC3,EEF2,CD300A,FTH1,TRAPPC1,PGAM1,DPP7,CSF1,PSMD13,S100A13,PPIA,XRCC6,GM2A,C5AR1,APRT,CSNK2B,AIF1,LAT,CPNE1,CCL5,CCL3	CRISPLD2,ARSB,MT1G,DSN1,PTX3,LILRB3,DNASE1
GO_PHAGOCYTOSIS_RECOGNITION	GO:0006910	20	Up	2.7980521163426373e-7	1.1250279334271014e-4	4	JMJD6,FCN1,CD36,MFGE8,FCN3,COLEC12,CLEC7A,IGKC,IGLC2,IGLC3,TRBC1,TRBC2,TRDC,IGHA2,IGHG4,IGHG2,IGHA1,IGHG1,IGHG3,IGHM	IGKC,IGLC3,TRBC1,TRBC2,IGHG2,IGHA1,IGHG3
GO_COTRANSLATIONAL_PROTEIN_TARGETING_TO_MEMBRANE	GO:0006613	97	Up	2.8878047467056104e-7	1.1250279334271014e-4	4	SEC62,RPS20,SEC63,SEC61A1,RPL18,TRAM2,TRAM1,RPL31,RPS5,RPL6,RPLP0,RPL3,SRP54,RPS16,RPS19,RPL18A,SEC61B,RPL28,RPL19,RPL34,RPS13,RPS12,RPL24,SSR3,RPS15,RPL22,RPS25,RPL21,RPL5,RPS10,SSR1,RPL23,RPS4Y1,RPL36,RPL27,RPS15A,RPL35,RPS6,RPLP1,RPS24,SRP14,RPS2,RPS11,RPL13A,RPL11,RPS8,SRP9,RPS27A,RPL32,RPS3A,RPL37,RPL10,RPL7,RPL7A,RPS3,SRP19,RPL30,ZFAND2B,RPL8,RPL26,RPL29,SSR2,RPL9,RPS14,RPL27A,RPL13,SRP68,RPSA,ARL6IP1,RPS9,RPS21,RPS7,RPL38,RPL4,RPL15,SRP72,RPLP2,RPS27,RPS17,RPL35A,SRPRA,RPS23,RPL14,RPS26,RPL37A,RPL12,RPS4X,RPL23A,RPL10A,RPL39,RPS29,UBA52,RPL41,RPS18,RPS28,RPL36A,RPL17	RPL3,SEC61B,RPL28,RPL19,RPS10,RPS2,RPL13A,RPS3A,RPL7A,RPS3,RPL29,RPS7,RPS4X	RPS4Y1
GO_REGULATION_OF_ESTABLISHMENT_OF_PLANAR_POLARITY	GO:0090175	76	Up	3.1409989244003173e-7	1.1624837019205575e-4	5	DVL2,AP2B1,PSMB1,MKS1,PSMC4,PSMA4,AP2S1,RHOA,PSME4,CDC42,WNT11,PSMC5,PSME1,PSMD5,ABL1,PSMD8,PSMC6,PSMA3,DAAM1,PSMC1,PSMB5,PSMA6,PSME2,PSMA7,PSMD10,PARD6A,PSMD7,FZD3,PSMA2,DVL1,PSMD3,PFN1,PSMD11,SMURF2,PSMD9,NPHP3,PSMD14,PSMF1,PSMB2,PSMA1,PSME3,RAC1,PSMB7,SEC24B,NKD1,CLTC,ARRB2,PSMB6,ARHGEF19,PSMA5,DAB2,FZD7,TIAM1,FZD1,PSMD4,PSMB4,PSMC2,DVL3,AP2M1,PSMD6,RYK,PSMC3,MLLT3,PSMD1,PSMD2,AP2A2,MED12,PSMD13,MAGI2,AP2A1,PSMD12,SMURF1,PSMB8,PSMB10,PSMB9,PSMB3	PSMB1,AP2S1,PSMC5,PSME1,PSMD8,PSMA3,PSME2,PSMA7,PFN1,PSMA1,PSME3,RAC1,ARRB2,PSMB6,PSMA5,PSMB4,PSMD6,PSMC3,PSMD13,PSMB8,PSMB10,PSMB9,PSMB3	SEC24B
GO_MORPHOGENESIS_OF_A_POLARIZED_EPITHELIUM	GO:0001738	90	Up	9.336324002893135e-7	3.29083191759119e-4	5	DVL2,AP2B1,PAFAH1B1,PSMB1,FUZ,MKS1,PSMC4,PSMA4,AP2S1,MYO9A,RHOA,PSME4,EXOC5,CDC42,WDR1,OPHN1,RAB10,WNT11,PSMC5,PSME1,PSMD5,ABL1,PSMD8,SH3BP1,PSMC6,PSMA3,DAAM1,PSMC1,PSMB5,PSMA6,PSME2,PSMA7,PSMD10,PARD6A,PSMD7,FZD3,PSMA2,DVL1,PSMD3,PFN1,PSMD11,SMURF2,SLC9A3R1,IFT20,PSMD9,NPHP3,PSMD14,PSMF1,PSMB2,PSMA1,LAMA5,PSME3,AHI1,RAC1,PSMB7,SEC24B,NKD1,CLTC,ARRB2,PSMB6,ARHGEF19,PSMA5,MSN,DAB2,FZD7,TIAM1,FZD1,PSMD4,PSMB4,PSMC2,DVL3,AP2M1,PSMD6,RYK,INTU,PSMC3,MLLT3,PSMD1,PSMD2,AP2A2,MED12,PSMD13,MAGI2,AP2A1,PSMD12,SMURF1,PSMB8,PSMB10,PSMB9,PSMB3	PSMB1,AP2S1,WDR1,PSMC5,PSME1,PSMD8,PSMA3,PSME2,PSMA7,PFN1,SLC9A3R1,PSMA1,PSME3,RAC1,ARRB2,PSMB6,PSMA5,MSN,PSMB4,PSMD6,PSMC3,PSMD13,PSMB8,PSMB10,PSMB9,PSMB3	LAMA5,SEC24B,INTU
GO_NEUTROPHIL_MIGRATION	GO:1990266	63	Up	1.393977879870095e-6	4.3149280659564835e-4	1	CD99,CD74,DAPK2,WDR1,EDN1,CXCL2,CD99L2,CCL17,PIK3CG,GBF1,C1QBP,CCL2,BST1,MDK,PDE4D,CCL20,CSF3R,NCKAP1L,PREX1,IL1B,RAC2,MOSPD2,MPP1,LGALS3,VAV3,RAC1,IL1RN,CCL21,VAV1,XCL1,XCL2,S100A8,ITGA9,TIRAP,ADAM8,CXADR,FCER1G,ITGB2,JAML,S100A9,S100A12,CXCL3,CXCL1,SYK,CXCL8,JAGN1,PIK3CD,C3AR1,SAA1,RHOG,CAMK1D,PDE4B,PIP5K1C,C5AR1,IRAK4,CKLF,PECAM1,CCL5,CCL23,CCL4,CCL18,CCL3L3,CCL3	WDR1,CCL2,RAC2,LGALS3,RAC1,XCL1,S100A8,FCER1G,ITGB2,S100A9,C5AR1,CCL5,CCL4,CCL3L3,CCL3
GO_VIRAL_GENE_EXPRESSION	GO:0019080	184	Up	1.460466295843086e-6	4.3149280659564835e-4	6	POLR2J,RPS20,PTBP1,NUP160,POLR2B,TPR,RSF1,NDC1,CTDP1,RPL18,TAF11,NUP133,NUCKS1,RPL31,NUP37,CCNT2,RPS5,REST,SEH1L,RPL6,RPLP0,TFAP4,NUP50,AAAS,NUP188,POLR2E,SMARCB1,EIF3L,POLR2F,RPL3,EIF3D,EP300,SNW1,RAE1,NELFCD,NUP93,POLR2C,MON1B,RPS16,POLR2I,RPS19,RPL18A,USF2,EIF3B,EIF3A,RPL28,RPL19,NUP88,RPL34,RPS13,NUP98,NUP107,RPS12,NUP155,RPL24,SPCS1,RPS15,RPL22,HDAC1,RPS25,TRIM32,NUP43,TARDBP,ZNF639,RPL21,RPL5,RPS10,NUP153,NUP85,GTF2F1,RPL23,NUP214,SMARCA4,ZFP36,EIF2AK4,SPCS3,CCNT1,RPS4Y1,RPL36,EIF3G,RPL27,TRIM21,NUP210,INPP5K,RPS15A,MDFIC,DHX9,CDK9,RPL35,RPS6,RPLP1,GTF2B,RPS24,SSB,NUP54,NUP58,TARBP2,DENR,FURIN,RPS2,IFITM3,RPS11,RPL13A,RPL11,RPS8,EIF2D,RPS27A,POLR2D,RPL32,RPS3A,RPL37,RPL10,RPL7,POLR2K,RPL7A,RPS3,RANBP2,CHD1,TRIM11,NUP205,RPL30,SEC13,USF1,RRP1B,RPL8,RPL26,RPL29,NUP35,RPL9,POLR2H,RPS14,PSMC3,RPL27A,RPL13,POLR2G,RPSA,RPS9,TRIM8,RPS21,RPS7,RPL38,RPL4,RPL15,EIF3F,RPLP2,JUN,POLR2L,RPS27,POLR2A,RPS17,RPL35A,NELFA,SP1,RPS23,GTF2F2,RPL14,NELFB,SUPT5H,POM121,PCBP2,RPS26,RPL37A,RPL12,RPS4X,RPL23A,RPL10A,RPL39,NELFE,TRIM27,TRIM13,NUP62,SUPT4H1,RPS29,UBA52,RPL41,RPS18,MCTS1,RPS28,RPL36A,RPL17,CCL5,POM121C,CCL4,CCL3	POLR2J,RPL3,USF2,RPL28,RPL19,SPCS1,RPS10,EIF3G,RPS2,IFITM3,RPL13A,RPS3A,RPL7A,RPS3,SEC13,RPL29,PSMC3,RPS7,RPS4X,CCL5,CCL4,CCL3	RAE1,NUP153,RPS4Y1,NUP35
GO_MITOCHONDRIAL_ELECTRON_TRANSPORT_NADH_TO_UBIQUINONE	GO:0006120	46	Up	1.4932942073660711e-6	4.3149280659564835e-4	3	NDUFAB1,NDUFS1,NDUFB4,COQ9,NDUFB2,DLD,NDUFB7,NDUFC1,NDUFS8,NDUFS7,PARK7,NDUFB3,NDUFA8,DNAJC15,NDUFA1,NDUFA5,NDUFA10,NDUFA2,ISCU,NDUFB5,NDUFAF1,NDUFA9,NDUFB10,SNCA,NDUFS6,NDUFB11,NDUFB9,NDUFC2,PINK1,NDUFS2,NDUFV3,NDUFS4,NDUFB6,NDUFB8,NDUFV1,NDUFS5,NDUFA3,NDUFA11,NDUFV2,NDUFB1,NDUFA12,NDUFA6,NDUFA13,NDUFA4,NDUFS3,NDUFA7	NDUFB2,NDUFS8,PARK7,DNAJC15,NDUFS6,NDUFV3,NDUFB8,NDUFS5
GO_REGULATION_OF_TRANSCRIPTION_FROM_RNA_POLYMERASE_II_PROMOTER_IN_RESPONSE_TO_HYPOXIA	GO:0061418	68	Up	1.4975914263506127e-6	4.3149280659564835e-4	2	CREBBP,PSMB1,PSMC4,PSMA4,PSME4,SIRT2,PSMC5,PSME1,PSMD5,PSMD8,RBX1,EP300,PSMC6,PSMA3,HIF1A,PSMC1,PSMB5,PSMA6,PSME2,PSMA7,PSMD10,PSMD7,PSMA2,CUL2,PSMD3,PSMD11,PSMD9,VEGFA,PSMD14,EPAS1,NFE2L2,EGR1,PSMF1,PSMB2,PSMA1,PSME3,VHL,EGLN1,PSMB7,TP53,PSMB6,PSMA5,ARNT,RPS27A,LIMD1,NOTCH1,UBC,BACH1,PSMD4,PSMB4,PSMC2,PSMD6,CITED2,PSMC3,HIF1AN,RBPJ,UBB,PSMD1,PSMD2,HIGD1A,PSMD13,PSMD12,PSMB8,PSMB10,UBA52,PSMB9,EGLN2,PSMB3	PSMB1,PSMC5,PSME1,PSMD8,PSMA3,PSME2,PSMA7,PSMA1,PSME3,PSMB6,PSMA5,PSMB4,PSMD6,PSMC3,PSMD13,PSMB8,PSMB10,PSMB9,PSMB3	LIMD1,BACH1
GO_TUMOR_NECROSIS_FACTOR_MEDIATED_SIGNALING_PATHWAY	GO:0033209	118	Up	1.5156461728569114e-6	4.3149280659564835e-4	7	SPPL2B,MAP3K14,TNFRSF12A,PSMB1,PSMC4,BIRC3,TNFRSF1B,PSMA4,TNFRSF9,TRAF1,CASP8,TNFRSF1A,PSME4,CYLD,GSTP1,PSMC5,CDIP1,PSME1,RFFL,PSMD5,JAK2,PSMD8,PSMC6,PSMA3,PSMC1,PSMB5,PSMA6,NFKBIA,PSME2,CD40,PSMA7,PSMD10,TNFSF13B,TRADD,PSMD7,PYCARD,IKBKB,PIAS4,CARD8,TAX1BP1,PSMA2,PSMD3,PSMD11,BIRC2,MADD,PSMD9,KRT18,LTBR,PSMD14,STAT1,TNFAIP3,FOXO3,TRIM32,PTK2B,TNFSF9,TNFSF14,PSMF1,RBCK1,PSMB2,TRAF2,PSMA1,TXNDC17,ACTN4,TRAF3,PSME3,PIAS3,GPS2,PSMB7,RIPK1,CASP1,SPPL2A,PSMB6,PSMA5,COMMD7,ADAM17,OTULIN,BAG4,TNFRSF14,SPATA2,PSMD4,PSMB4,PSMC2,TNFSF13,HIPK1,PSMD6,SYK,PSMC3,ILK,LIMS1,KRT8,RELA,PSMD1,PSMD2,PTPN2,SPHK1,SHARPIN,GAS6,PSMD13,EDARADD,TNFRSF4,TNFRSF18,CASP4,PSMD12,ZNF675,PSMB8,HSPA1B,HSPA1A,CARD16,PSMB10,TMSB4X,CHUK,CPNE1,LTB,TNF,TNFSF12,PSMB9,IKBKG,PSMB3	PSMB1,TNFRSF1B,CASP8,TNFRSF1A,GSTP1,PSMC5,PSME1,PSMD8,PSMA3,NFKBIA,PSME2,PSMA7,PYCARD,RBCK1,PSMA1,PSME3,PSMB6,PSMA5,PSMB4,PSMD6,PSMC3,PSMD13,PSMB8,PSMB10,TMSB4X,CPNE1,LTB,TNFSF12,PSMB9,IKBKG,PSMB3	MAP3K14,TNFSF13,ZNF675
GO_FC_RECEPTOR_SIGNALING_PATHWAY	GO:0038093	174	Up	1.6960040382796962e-6	4.486658360746975e-4	1	FGR,PSMB1,BTK,FYN,PSMC4,WAS,GAB2,PSMA4,LCP2,MAPK9,PIK3CB,CUL1,CYFIP2,TAB2,NCKAP1,ELMO2,MAP2K4,PSME4,CDC42,NFATC3,FBXW11,ACTB,MAP2K7,HSP90AA1,PTPRC,LAT2,PSMC5,PSME1,MAP3K1,PSMD5,HSP90AB1,ABL1,PSMD8,MAPK1,TAB1,GRAP2,PSMC6,PSMA3,PSMC1,PSMB5,PSMA6,PSME2,NFATC2,PSMA7,HCK,PSMD10,MAPK3,PSMD7,IKBKB,WASL,PSMA2,LIMK1,RAPGEF1,MAPK8,PPP3CB,PSMD3,PSMD11,NFKB1,PSMD9,ARPC3,ITK,SKP1,ACTR3,PSMD14,SOS1,WIPF1,RAP1A,NR4A3,PIK3CA,NCKAP1L,PLCG1,PSMF1,PSMB2,PSMA1,PLD2,ARPC1B,NFATC1,PSME3,VAV3,MAP3K7,TEC,APPL2,RAC1,MYO1G,ABI1,PSMB7,ACTR2,PPP3CA,PDPK1,VAV1,PSMB6,BCL10,PSMA5,FCGR2A,MYO10,PIK3R1,PTPRJ,PAK1,MS4A2,FER,ELMO1,KIT,APPL1,TAB3,NCK1,WASF2,FCER1G,PSMD4,PSMB4,CD3G,SHC1,PSMC2,ARPC5,PIGR,ARPC2,CD200R1,PSMD6,PRKCD,SYK,PSMC3,BTRC,CRK,PTK2,FOS,PRKCE,WIPF2,MALT1,RELA,PSMD1,TRAF6,PSMD2,BAIAP2,YES1,JUN,GRB2,FCER1A,PAK2,ACTG1,PSMD13,CD47,SRC,PSMD12,MYO1C,PLCG2,CARD11,CALM1,CD247,FCGR3A,PSMB8,PSMB10,IGKC,IGKV4-1,IGLV1-44,IGLV3-21,IGLC2,IGLC3,IGHG4,IGHG2,IGHG1,IGHG3,CHUK,LAT,PPP3R1,IGKV3-20,PSMB9,ARPC4,ARPC1A,IGKV1-5,IGKV3-15,LYN,BRK1,IKBKG,CYFIP1,PSMB3	PSMB1,ACTB,PSMC5,PSME1,PSMD8,PSMA3,PSME2,PSMA7,ARPC3,PSMA1,ARPC1B,PSME3,RAC1,MYO1G,PSMB6,PSMA5,FCGR2A,FCER1G,PSMB4,CD3G,ARPC5,PSMD6,PSMC3,FCER1A,ACTG1,PSMD13,CD247,FCGR3A,PSMB8,PSMB10,IGKC,IGLC3,IGHG2,IGHG3,LAT,PSMB9,IKBKG,PSMB3	FBXW11
GO_ESTABLISHMENT_OF_PROTEIN_LOCALIZATION_TO_ENDOPLASMIC_RETICULUM	GO:0072599	108	Up	1.69719581330607e-6	4.486658360746975e-4	4	SEC62,RPS20,SEC63,HSPA5,SEC61A1,RPL18,TRAM2,TRAM1,RPL31,RPS5,RAB10,RPL6,RPLP0,RPL3,PMM1,SRP54,CHMP4B,SGTA,RPS16,RPS19,RPL18A,SEC61B,RPL28,RPL19,RPL34,RPS13,RPS12,RPL24,SSR3,SPCS1,RPS15,RAB3GAP1,RPL22,RPS25,SPCS2,RAB3GAP2,RPL21,RPL5,RPS10,RPL23,SPCS3,RPS4Y1,RPL36,RPL27,SEC61G,RPS15A,RPL35,RPS6,RPLP1,RPS24,SRP14,PMM2,RPS2,RPS11,RPL13A,RPL11,RPS8,SRP9,RPS27A,RPL32,RPS3A,RPL37,RPL10,RPL7,RPL7A,RPS3,SRP19,RPL30,ZFAND2B,RPL8,RPL26,RPL29,RPL9,RPS14,RPL27A,RPL13,SRP68,RPSA,RPS9,RPS21,RPS7,RPL38,RPL4,RPL15,SRP72,RPLP2,RPS27,RPS17,RPL35A,SRPRA,RPS23,RPL14,RPS26,RPL37A,SGTB,RPL12,RPS4X,RPL23A,RPL10A,RPL39,RPS29,UBA52,RPL41,RPS18,RPS28,RPL36A,CHMP4A,RPL17	RPL3,SEC61B,RPL28,RPL19,SPCS1,RPS10,RPS2,RPL13A,RPS3A,RPL7A,RPS3,RPL29,RPS7,RPS4X	RAB3GAP2,RPS4Y1,PMM2
GO_LEUKOCYTE_MEDIATED_CYTOTOXICITY	GO:0001909	59	Up	2.1187498462987133e-6	5.407926331828647e-4	1	TYROBP,SLAMF7,STAP1,RAB27A,STXBP2,CEACAM1,STX7,PTPRC,P2RX7,ICAM1,UNC13D,IL12RB1,CTSG,GZMB,CORO1A,CTSH,FCGRT,PPP3CB,CTSC,PTPN6,TUSC2,IL18RAP,CD160,PRDX1,VAMP7,RIPK3,HAVCR2,ARRB2,VAV1,XCL1,LYST,CD226,IL18,CEBPG,HPRT1,AP1G1,CRK,FADD,IL7R,LGALS9,ITGAM,SERPINB9,STAT5B,PRF1,CADM1,SH2D1A,LAMP1,TUBB4B,TUBB,GZMM,AGER,NCR3,MICB,MICA,HLA-E,HLA-F,EMP2,DNASE1,PIK3R6	TYROBP,STXBP2,UNC13D,CTSG,GZMB,CORO1A,FCGRT,CTSC,TUSC2,PRDX1,ARRB2,XCL1,IL7R,PRF1,GZMM,NCR3,HLA-E	DNASE1
GO_ANAPHASE_PROMOTING_COMPLEX_DEPENDENT_CATABOLIC_PROCESS	GO:0031145	71	Up	2.5077426313453814e-6	5.913586474022652e-4	2	CDC27,PSMB1,PSMC4,CUL3,PSMA4,ANAPC4,PSME4,UBE2D1,PSMC5,AURKA,ANAPC5,PSME1,CDC23,PSMD5,PSMD8,PSMC6,PSMA3,PSMC1,PSMB5,PSMA6,PSME2,PSMA7,PSMD10,PSMD7,FBXO31,FZR1,PSMA2,UBE2S,PSMD3,PSMD11,ANAPC15,PSMD9,FBXO5,PSMD14,CDK2,PSMF1,PSMB2,PSMA1,CDC16,PSME3,PSMB7,ANAPC11,PSMB6,PSMA5,RPS27A,UBC,ANAPC1,BUB3,PSMD4,PSMB4,PSMC2,PSMD6,MAD2L1,ANAPC10,PTTG1,PSMC3,ANAPC16,UBE2E1,UBB,PSMD1,PSMD2,ANAPC2,CDC26,PSMD13,ANAPC7,PSMD12,PSMB8,PSMB10,UBA52,PSMB9,PSMB3	PSMB1,PSMC5,PSME1,PSMD8,PSMA3,PSME2,PSMA7,ANAPC15,PSMA1,PSME3,PSMB6,PSMA5,PSMB4,PSMD6,PSMC3,PSMD13,PSMB8,PSMB10,PSMB9,PSMB3	CDC23,FBXO31
GO_ELECTRON_TRANSPORT_CHAIN	GO:0022900	135	Up	2.5200332922148788e-6	5.913586474022652e-4	3	NDUFAB1,SLC25A13,CIAPIN1,COX10,CYB561,UQCRC1,COX15,BID,NDUFS1,GLRX2,AIFM2,CYBA,AKR7A2,NDUFB4,MAOB,P4HA2,SDHA,ME2,AKR1B1,COQ9,NDUFB2,DLD,NDUFB7,IDH3B,TAZ,GSR,ETFB,GLRX3,NDUFC1,PPARGC1A,NDUFS8,ALDH2,COX6A1,ALDH5A1,COX7A2,GPD2,NDUFS7,SLC25A12,COX7A2L,PARK7,NCF2,SDHB,AKR1A1,NDUFB3,NDUFA8,DNAJC15,NQO2,NDUFA1,COX6B1,COX7C,UQCR11,POR,NDUFA5,NDUFA10,COX4I1,COX7B,NDUFA2,MYBBP1A,COX5B,ISCU,NDUFB5,FDX1,NDUFAF1,NDUFA9,ETFA,UQCRC2,NDUFB10,SH3BGRL3,SDHC,DEGS1,SNCA,NDUFS6,SRD5A1,NDUFB11,NDUFB9,SURF1,PTGES2,NDUFC2,QDPR,UQCRB,NCF1,PINK1,NDUFS2,ALDH4A1,NDUFV3,COX7A1,DHRS3,HAAO,NDUFAF2,NDUFS4,UQCRQ,COX6C,CYBB,NDUFB6,NDUFB8,COX11,CYB5A,C15orf48,NDUFV1,SDHAF2,COA6,NDUFS5,UQCRFS1,MECP2,NDUFA3,ETFDH,CYCS,GLRX,UQCRH,NDUFA11,COX8A,SLC25A22,NDUFV2,COX5A,CYC1,NQO1,GLRX5,NDUFB1,UQCR10,TXNRD2,NDUFA12,IMMP2L,NDUFA6,NDUFA13,NDUFA4,TXNRD3,ADH5,ASPH,TXNRD1,SDHD,UQCC3,NDUFS3,UQCRHL,POLG2,NDUFA7	CYBA,NDUFB2,ETFB,NDUFS8,PARK7,DNAJC15,COX4I1,COX7B,SH3BGRL3,NDUFS6,NDUFV3,NDUFB8,NDUFS5,UQCRH,COX8A,COX5A	SLC25A13
GO_EXOCYTOSIS	GO:0006887	623	Up	2.5565356277860696e-6	5.913586474022652e-4	4	FGR,FUCA2,ENPP4,ITGAL,LAMP2,ITGA2B,RALA,ALDH3B1,VPS41,SCIN,PSMB1,MGST1,CD9,BTK,PIK3C2A,PLAUR,TYROBP,ALOX5,MVP,DNASE1L1,CAPN1,SLC11A1,HGF,SERPINB1,ERP44,DERA,RNASET2,CD44,TNFRSF1B,GRN,GAB2,ATP6V0A1,VCL,TIMP2,AGA,RAB27B,DTNBP1,C12orf4,VAMP3,HEXB,CYBA,HEBP2,SERPINB3,GDI2,ATP11B,SLC2A3,ACAA1,SPHK2,CTSA,CNN2,CDK13,CD84,ARFGEF1,PKM,RHOA,ROCK1,ATP11A,KCNAB2,RAB27A,PFN2,EXOC5,WDR1,ATP6AP1,ACTN1,STK10,AP1M1,LLGL2,NSF,CLASP1,TSG101,PLD1,RAB7A,STXBP2,IL4R,SDF4,TOLLIP,XRCC5,CEACAM1,PGM1,RAB21,PSEN1,HSP90AA1,PTPRC,GSK3B,PPIE,REST,GSTP1,APLP2,TXLNA,RAB10,CD59,FCN1,SCAMP1,CPNE3,B4GALT1,LAT2,HUWE1,FTL,DNM1L,DYNLL1,P2RX7,LYZ,EXOC1,CMTM6,SCFD1,SNAP23,UNC13D,BRPF3,HSP90AB1,RAB18,SNAP29,MAPK1,TIMP3,CYB5R3,TOM1,HMOX1,ARSA,SYNGR1,MYH9,CTSG,PYGL,ATP6V1D,VTI1B,PYGB,DNAJC5,CTSZ,SLC17A9,HCK,CST3,VAPA,PGRMC1,SYP,FMR1,MAGT1,CDK16,TIMP1,MAGED2,SYTL4,GLA,DNAJC3,CORO1A,PSMD7,COTL1,CRISPLD2,CPPED1,HMOX2,PYCARD,STX4,RAB11A,CTSH,ATP8B4,VPS18,BLOC1S6,GSDMD,ASAH1,MAN2B1,LIN7B,RETN,GPI,TGFB1,CD33,NAPA,RAB3D,RAB3A,PIK3CG,STX1A,PDAP1,IMPDH1,SERPINE1,RARRES2,PSMA2,YKT6,CDC37L1,NCS1,DVL1,RAB11FIP2,PPP3CB,TSPAN14,GIT1,FBXL20,PSMD3,P2RX1,KPNB1,SYNGR2,PSMD11,LGALS3BP,RAB5C,VAT1,ALDOC,LAMTOR3,NFKB1,MANBA,BST1,CTSC,HSPA8,CBL,COMMD9,TCIRG1,VWF,MLEC,BIN2,LTA4H,STX2,CAND1,IFNG,RAB5B,PTPN6,MAPK14,PHACTR2,EXOC2,TMEM30A,VEGFA,SPARC,FAF2,ARSB,NIT2,ARMC8,GNAI2,SNX4,ACTR1B,PSMD14,GCA,FN1,QPCT,RAB3GAP1,PLEK,QSOX1,STXBP3,RAP1A,LAMTOR2,CD58,EXOC8,PADI2,PRDX6,CTSD,VAMP8,RAB14,NR4A3,VPS4B,NPC2,YPEL5,CYSTM1,SNX19,APAF1,CLU,COPS5,A1BG,CAT,PLAU,SRGN,HVCN1,PRDX4,ADGRE5,GIPC1,ARHGAP9,NCKAP1L,RAB9A,TNFAIP6,RAP2C,SLPI,SDC4,ARFGEF2,VAMP7,ATP8A1,SERPINB6,ABCC4,C3,CD93,NAPB,RAP1B,PTPRB,UBR4,ADGRE2,TUBA4A,FGL2,RAC2,COPB1,CD68,SLC44A2,RAB2B,CRACR2A,MOSPD2,BST2,ACTN4,CHMP2A,GMFG,LILRB2,CAP1,ACLY,DIAPH1,EXOC4,ACTR10,LGALS3,VPS4A,SYT11,CHI3L1,AMPD3,DOCK2,OSTF1,ANXA1,CD36,CD63,MICAL1,STX11,RAB11FIP5,GNS,TMBIM1,CAB39,CKAP4,SCRN1,RAC1,DBNL,MYO1G,VPS45,STAM,PSMB7,RABEPK,TLN1,SYTL2,PRCP,GGH,SDCBP,THBS1,ADAM10,ACTR2,PREPL,EXOC6,DNAJC13,IDH1,OLA1,ITGAV,ANXA3,VAMP1,GLIPR1,SLC15A4,VPS33A,RHOF,SLC27A2,SRP14,IQGAP1,ITGAX,ARHGAP17,PDPK1,GALNS,TMC6,PFKL,SOD1,APP,SYTL1,PSMA5,CD53,CREG1,FCGR2A,ECM1,RAB13,S100A8,SNAPIN,ILF2,SCCPDH,SNAP47,DEGS1,ARF1,C1orf35,ARL8A,EXOC6B,RALB,RAB5A,STK11IP,DYNC1LI1,MANF,PLAC8,SNCA,LHFPL2,IQGAP2,PCYOX1L,DOK3,DYNLT1,CASK,GOLGA7,NAPRT,STOM,GSN,ALAD,SURF4,PTGES2,LCN2,NOTCH1,COMMD3,LIN7C,SERPING1,PTPRJ,ENDOD1,PAK1,LAMTOR1,MS4A3,DSN1,FERMT3,ALDOA,ADRA2A,NDUFC2,FER,ADAM8,RAB3C,LPCAT1,MIA3,APOOL,PTPRN2,TTN,CCT8,EEF1A1,CD109,RAB11FIP1,KIT,TAGLN2,FCER1G,SYNJ1,SNF8,CYB5R1,ATP13A2,ABR,CALM3,ATAD3B,PDXK,CSTB,ITGB2,VPS11,NBEAL2,PSMC2,AGL,ARPC5,NCSTN,PIGR,CTSS,S100A11,S100A9,S100A12,CLASP2,MNDA,CADPS,PSMD6,PTX3,CXCL1,GYG1,PRKCD,S100P,APEH,TEX264,PRSS12,ANXA5,STXBP5,SYTL3,FABP5,BRI3,CTSB,CDK5,SYK,HGSNAT,CYBB,VCP,PSMC3,RAB8B,CCT2,TMX3,PRKCB,B2M,AP1G1,ANPEP,STX3,RAB8A,RAB4B,LAIR1,EEF2,KRT1,CD300A,GHDC,FTH1,PAFAH1B2,RAB31,STXBP6,LGALS9,IL13,RAB24,PGM2,IL1RAPL1,PTAFR,AGPAT2,P2RY1,ITGAM,GUSB,TRAPPC1,PDCD6IP,GLB1,TMED10,ADORA2B,CD14,PA2G4,FPR1,JAGN1,GAA,CANT1,PGAM1,PIK3CD,C3AR1,RAB33B,ORMDL3,CLEC12A,GTPBP2,CTSW,RAB37,HSPA6,OLR1,VEGFB,PSMD1,JUP,ATP2A2,CTBP2,PSMD2,TBC1D10C,RAB6A,A2M,KCMF1,DPP7,RHOG,ANO6,CHID1,IMPDH2,FUCA1,GATA2,EXOC3,SCRIB,RPH3AL,RAP2B,IST1,ATP6AP2,EXOC7,FES,ANXA2,MCEMP1,AP2A2,GAS6,VPS33B,SCFD2,PROS1,DGAT1,F8,C6orf120,TNFAIP2,RAB11B,HGS,METTL7A,TMEM179B,PSMD13,ATP6V0C,LAMP1,PIP5K1C,PRG2,BCR,HYAL3,CHP1,TUBB4B,ZP3,SELL,NHLRC3,LRRK2,S100A13,HMGB1,TMEM63A,TUBB,PPIA,CD55,XRCC6,GM2A,CD47,NHLRC2,FLNA,FAM3C,IGF2R,DYNC1H1,PSMD12,SERPINA1,C5AR1,PDGFA,MYO5A,ATG7,SPTAN1,PSAP,CFD,SIRPA,TOR4A,SVIP,CALM1,CEP290,PNP,APRT,SYT15,NEU1,HSPA1B,HSPA1A,CSNK2B,LILRB3,HLA-F,TMSB4X,NRAS,LAT,CPNE1,DDX3X,VAMP2,NFAM1,MIF,PLEKHO2,MICAL3,NME2,DDOST,HBB,LYN,SIGLEC14,RAB44,HP,PECAM1,CCL5,MILR1,CYFIP1,CCL3	ITGAL,ITGA2B,RALA,PSMB1,TYROBP,ALOX5,CAPN1,SERPINB1,ERP44,RNASET2,TNFRSF1B,CYBA,PKM,WDR1,STXBP2,GSTP1,APLP2,FTL,UNC13D,TOM1,ARSA,CTSG,TIMP1,CORO1A,PYCARD,GSDMD,SYNGR2,RAB5C,CTSC,MLEC,VAMP8,SRGN,ARHGAP9,SLPI,SERPINB6,TUBA4A,RAC2,BST2,CHMP2A,GMFG,LGALS3,CD63,GNS,RAC1,DBNL,MYO1G,GLIPR1,RHOF,ARHGAP17,PSMA5,FCGR2A,S100A8,MANF,STOM,GSN,LAMTOR1,FERMT3,ALDOA,FCER1G,CALM3,CSTB,ITGB2,ARPC5,S100A11,S100A9,PSMD6,BRI3,PSMC3,EEF2,CD300A,FTH1,TRAPPC1,PGAM1,CTSW,VEGFB,DPP7,RAB11B,PSMD13,HYAL3,S100A13,PPIA,XRCC6,GM2A,C5AR1,APRT,CSNK2B,TMSB4X,LAT,CPNE1,CCL5,CCL3	CRISPLD2,SERPINE1,STX2,ARSB,EXOC8,DSN1,RAB3C,CD109,SYNJ1,PTX3,VPS33B,NHLRC2,LILRB3
GO_CELL_KILLING	GO:0001906	80	Up	2.7452529860788894e-6	6.157685637259376e-4	8	BAD,TYROBP,SLAMF7,STAP1,RAB27A,STXBP2,CEACAM1,STX7,PTPRC,CD59,P2RX7,ICAM1,LYZ,UNC13D,HSP90AB1,IL12RB1,APOL1,CTSG,GZMB,CORO1A,CTSH,FCGRT,RPS19,HAMP,PPP3CB,CTSC,IFNG,GAPDH,PTPN6,TUSC2,GNLY,IL18RAP,CD160,PRDX1,VAMP7,C3,ROMO1,RIPK3,HAVCR2,ARRB2,VAV1,XCL1,LYST,CD226,IL18,BCL2L11,CEBPG,RPL30,S100A12,SYK,HPRT1,AP1G1,CRK,FADD,IL7R,LGALS9,IL13,ITGAM,SERPINB9,CLEC7A,STAT5B,PRF1,CADM1,SH2D1A,LAMP1,TUBB4B,TUBB,CD55,GZMM,HMGN2,AGER,NCR3,MICB,MICA,HLA-E,HLA-F,EMP2,DNASE1,DEFA3,PIK3R6	TYROBP,STXBP2,UNC13D,CTSG,GZMB,CORO1A,FCGRT,CTSC,GAPDH,TUSC2,GNLY,PRDX1,ARRB2,XCL1,IL7R,PRF1,GZMM,NCR3,HLA-E	HAMP,DNASE1
GO_REGULATION_OF_NATURAL_KILLER_CELL_CHEMOTAXIS	GO:2000501	5	Up	2.9155854171580814e-6	6.347400958177682e-4	1	CCL2,XCL1,CCL5,CCL4,CCL3	CCL2,XCL1,CCL5,CCL4,CCL3
GO_HEMATOPOIETIC_STEM_CELL_DIFFERENTIATION	GO:0060218	73	Up	3.238411848117722e-6	6.848778428504965e-4	1	PSMB1,PSMC4,PSMA4,EIF2AK2,CBFB,PSME4,TCF3,ITCH,XRCC5,PSMC5,PUS7,PSME1,PSMD5,ABL1,PSMD8,SETD1A,OSM,PSMC6,PSMA3,PSMC1,PSMB5,PSMA6,PSME2,PSMA7,PSMD10,GATA1,PSMD7,ERCC2,CDK6,PSMA2,PSMD3,PSMD11,PSMD9,SRF,HSPA9,PSMD14,NFE2L2,KMT2A,MYB,PSMF1,PSMB2,PSMA1,PSME3,LMO2,PSMB7,LMBR1L,TCF12,TP53,PSMB6,PSMA5,BATF,RUNX1,PSMD4,PSMB4,ACE,PSMC2,TAL1,PSMD6,METTL3,PSMC3,PSMD1,PSMD2,GATA2,HOXB4,PSMD13,PSMD12,YTHDF2,LDB1,PSMB8,PSMB10,PSMB9,N4BP2L2,PSMB3	PSMB1,PSMC5,PSME1,PSMD8,PSMA3,PSME2,PSMA7,PSMA1,PSME3,PSMB6,PSMA5,PSMB4,PSMD6,PSMC3,PSMD13,PSMB8,PSMB10,PSMB9,PSMB3	CDK6
GO_GLYCOLYTIC_PROCESS_THROUGH_FRUCTOSE_6_PHOSPHATE	GO:0061615	21	Up	3.513602602712751e-6	7.11364755000479e-4	3	PFKP,PKM,ENO1,PGK1,GPI,GALK1,ENO3,ALDOC,GAPDH,TPI1,ENO2,FOXK2,PFKL,ALDOA,HK1,ADPGK,HK2,FOXK1,PGM2L1,PGAM1,BPGM	PFKP,PKM,ENO1,PGK1,GAPDH,ALDOA,PGAM1
GO_B_CELL_RECEPTOR_SIGNALING_PATHWAY	GO:0050853	57	Up	3.555862731021038e-6	7.11364755000479e-4	1	CD38,CD79B,BTK,CD22,PRKCH,STAP1,BCAR1,CBFB,MEF2C,PTPRC,LAT2,BAX,ABL1,MAPK1,NFATC2,PLEKHA1,ELF2,LPXN,CD81,PTPN6,ITK,FOXP1,ELF1,NCKAP1L,RFTN1,GPS2,VAV3,PTPN22,TEC,CMTM3,RUNX1,MNDA,SYK,PRKCB,CD300A,GCSAML,PIK3CD,BCL2,KLHL6,LCK,SLC39A10,PLCG2,IGKC,IGLC2,IGLC3,TRBC1,TRBC2,TRDC,IGHA2,IGHG4,IGHG2,IGHA1,IGHG1,IGHG3,IGHM,NFAM1,LYN	PRKCH,CD300A,LCK,IGKC,IGLC3,TRBC1,TRBC2,IGHG2,IGHA1,IGHG3	PLEKHA1
GO_INNATE_IMMUNE_RESPONSE_ACTIVATING_CELL_SURFACE_RECEPTOR_SIGNALING_PATHWAY	GO:0002220	86	Up	3.761997060133689e-6	7.327974273449886e-4	1	CREBBP,PSMB1,FYN,PSMC4,PSMA4,CUL1,TAB2,PSME4,PRKACA,FBXW11,ICAM3,FCN1,PSMC5,PSME1,PSMD5,PSMD8,TAB1,EP300,PSMC6,PSMA3,PSMC1,RPS6KA5,PSMB5,PSMA6,PSME2,PSMA7,PSMD10,PSMD7,IKBKB,RELB,PSMA2,PSMD3,ICAM2,PSMD11,NFKB1,PSMD9,CLEC4A,SKP1,PSMD14,PSMF1,PSMB2,PSMA1,PSME3,RAF1,KRAS,MAP3K7,PSMB7,PDPK1,PSMB6,BCL10,PRKACB,PSMA5,PAK1,TAB3,FCER1G,PSMD4,PSMB4,PSMC2,PSMD6,PRKCD,SYK,PSMC3,BTRC,MALT1,RELA,PSMD1,HRAS,TRAF6,PSMD2,PAK2,MUC1,PSMD13,CARD9,SRC,PSMD12,PLCG2,CARD11,PSMB8,PSMB10,NRAS,CHUK,MUC5AC,PSMB9,LYN,IKBKG,PSMB3	PSMB1,ICAM3,PSMC5,PSME1,PSMD8,PSMA3,PSME2,PSMA7,PSMA1,PSME3,PSMB6,PSMA5,FCER1G,PSMB4,PSMD6,PSMC3,PSMD13,PSMB8,PSMB10,PSMB9,IKBKG,PSMB3	FBXW11
GO_PROTEIN_LOCALIZATION_TO_ENDOPLASMIC_RETICULUM	GO:0070972	127	Up	4.061493581547387e-6	7.708506536054809e-4	4	SEC62,RPS20,SEC63,HSPA5,SEC61A1,RPL18,TRAM2,TRAM1,RPL31,BCAP29,RPS5,RAB10,PPP1R15A,RPL6,RPLP0,RPL3,PMM1,SRP54,CHMP4B,VAPA,SGTA,RPS16,RPS19,KDELR1,RPL18A,SEC61B,GBF1,RPL28,RPL19,RPL34,RPS13,RPS12,RPL24,SSR3,SPCS1,RPS15,RTN4,RAB3GAP1,RPL22,RPS25,SPCS2,ANKRD13C,RAB3GAP2,RPL21,RPL5,RPS10,RPL23,SPCS3,RPS4Y1,RPL36,RPL27,SEC61G,RPS15A,UBAC2,OS9,KDELR2,RPL35,RPS6,RPLP1,RPS24,SRP14,PMM2,RPS2,RPS11,RPL13A,RPL11,RPS8,SRP9,RPS27A,RPL32,RPS3A,RPL37,RPL10,RPL7,RPL7A,SEC16A,RPS3,SRP19,MIA3,RPL30,RER1,ZFAND2B,RPL8,RPL26,RPL29,RPL9,RPS14,RPL27A,RPL13,SRP68,RPSA,TAPT1,RPS9,RPS21,RPS7,RPL38,RPL4,RPL15,SRP72,RPLP2,RPS27,RPS17,RPL35A,SRPRA,BCAP31,RPS23,INSIG1,RPL14,LRRK2,RPS26,RPL37A,GPAA1,SGTB,RPL12,RPS4X,DDRGK1,RPL23A,RPL10A,RPL39,RPS29,UBA52,RPL41,RPS18,RPS28,RPL36A,CHMP4A,RPL17	RPL3,SEC61B,RPL28,RPL19,SPCS1,RPS10,RPS2,RPL13A,RPS3A,RPL7A,RPS3,RPL29,RPS7,BCAP31,GPAA1,RPS4X	ANKRD13C,RAB3GAP2,RPS4Y1,PMM2
GO_IMMUNE_RESPONSE_REGULATING_SIGNALING_PATHWAY	GO:0002764	422	Up	4.657998104930661e-6	8.479008605733632e-4	1	TSPAN6,FGR,SARM1,CD38,CREBBP,CD79B,PSMB1,CD4,BTK,FYN,CD22,PSMC4,WAS,MARCO,BIRC3,NR1H3,BTN3A1,PRKCH,GAB2,STAP1,PSMA4,LCP2,MAPK9,BCAR1,PIK3CB,CYBA,PHPT1,CUL1,CYFIP2,TAB2,PUM2,RC3H2,WNK1,NCKAP1,ELMO2,CASP8,MAP2K4,CBFB,PSME4,EIF2B3,CDC42,PRKACA,UBE2D1,NFATC3,FBXW11,ALPK1,TXK,GRAMD4,ACTB,PAG1,ICAM3,MAP2K7,PIK3C3,ITCH,CEACAM1,PSEN1,HSP90AA1,MEF2C,PTPRC,CYLD,FCN1,WDFY1,LAT2,BAX,PSMC5,IRAK3,SPG21,PSME1,EZR,MAP3K1,PSMD5,HSP90AB1,ABL1,PSMD8,CRKL,MAPK1,TAB1,GRAP2,EP300,PSMC6,PSMA3,LGMN,PSMC1,RPS6KA5,PSMB5,PSMA6,NFKBIA,PSME2,CD40,NFATC2,PSMA7,HCK,RNF125,RIOK3,PSMD10,XIAP,MAPK3,PSMD7,CSK,CTSH,CD276,RIPK2,IKBKB,KCNN4,RELB,PRKD2,CD33,CAV1,NOD1,WASL,PSMA2,LIMK1,DDX58,RAPGEF1,RAB11FIP2,MAPK8,PLEKHA1,PPP3CB,PSMD3,C1QBP,ICAM2,PSMD11,DHX58,DUSP3,MAP2K6,NFKB1,UBE2D3,ELF2,LPXN,UNC93B1,BIRC2,CD81,PSMD9,ARPC3,EIF2B1,PTPN6,CLEC4A,BTN3A3,DUSP22,BTN2A1,ITK,PDE4D,SKP1,MAPKAPK3,FOXP1,ZAP70,ACTR3,EIF2B4,PSMD14,IFIH1,RTN4,SOS1,WIPF1,RAP1A,GBP1,RAB29,CD160,STK11,TNFAIP3,NR4A3,EIF2B2,ELF1,PIK3CA,LAX1,SFTPA1,NCKAP1L,PLCG1,BTN2A2,IRF1,PSMF1,RBCK1,BPIFB1,PSMB2,NR1D1,IRF3,TICAM1,PSMA1,PLD2,SEC14L1,ARPC1B,THEMIS2,LILRB2,NFATC1,TRAF3,RFTN1,PSME3,UBE2D2,LGALS3,RAF1,TRIM5,ANKRD17,GPS2,SFTPD,KRAS,IRAK2,VAV3,PTPN22,RSAD2,PUM1,UBQLN1,CTSL,HAVCR2,CD36,MAP3K7,TESPA1,TEC,RC3H1,APPL2,RAC1,MYO1G,TANK,ABI1,TLR4,PSMB7,CNPY3,RIPK1,FLOT1,DDX60,ACTR2,PPP3CA,CMTM3,PDPK1,SKAP1,ARRB2,VAV1,PSMB6,BCL10,PRKACB,PSMA5,FCGR2A,S100A8,RPS27A,HSPD1,NFKBIZ,EIF2B5,TIFA,MYO10,PIK3R1,TNIP1,TNFRSF21,MFHAS1,PTPRJ,PAK1,RPS3,TKFC,MS4A2,TIRAP,CD226,UBC,FER,EPG5,OTULIN,LY96,PIK3AP1,ELMO1,KIT,APPL1,TAB3,SPPL3,NCK1,WASF2,COLEC12,FCER1G,RUNX1,PSMD4,PSMB4,ICOSLG,ITGB2,CD3G,SHC1,NLRX1,LRRC14,PSMC2,GFI1,ARPC5,MAPKAPK2,PIGR,CTSS,S100A9,ARPC2,TRAT1,MNDA,CD200R1,PSMD6,ZC3H12A,PRKCD,OTUD4,CTSB,SYK,STOML2,PSMC3,BTRC,PRKCB,HSP90B1,CRK,CD3D,NFKBID,CD300A,FADD,TNIP2,INPP5D,GCSAML,PTK2,ITGAM,UBB,FOS,CD14,FPR1,PRKCE,WIPF2,PIK3CD,BCL2,C3AR1,PRNP,MALT1,CLEC7A,KLHL6,MYD88,RELA,PSMD1,HRAS,TRAF6,PSMD2,PTPN2,BAIAP2,YES1,RPS6KA3,JUN,GRB2,UBE2N,HLA-DQB1,FCER1A,PAK2,NPLOC4,LCK,TBK1,ACTG1,IRAK1,PDE4B,SFTPA2,MUC1,IRF7,PSMD13,CD300LF,BTN3A2,CARD9,PLSCR1,S100A14,HMGB1,HLA-DRB1,PIK3R4,HLA-DQA1,CD47,SLC39A10,SRC,PSMD12,PELI1,C5AR1,MYO1C,PLCG2,IRAK4,CARD11,HLA-DRB5,CALM1,GPATCH3,CD247,CD3E,PJA2,FCGR3A,PSMB8,HLA-DRA,HSPA1B,HSPA1A,BAG6,NCR3,NFKBIL1,MICB,PSMB10,IGKC,IGKV4-1,IGLV1-44,IGLV3-21,IGLC2,IGLC3,TRBC1,TRBC2,TRDC,IGHA2,IGHG4,IGHG2,IGHA1,IGHG1,IGHG3,IGHM,DENND1B,NRAS,CHUK,LAT,MUC5AC,PPP3R1,UBA52,HLA-DPB1,HLA-DPA1,NFAM1,HLA-DQA2,IGKV3-20,PSMB9,ARPC4,ARPC1A,IGKV1-5,IGKV3-15,UBE2V1,ZCCHC3,LYN,BRK1,LSM14A,IKBKE,IKBKG,CD24,CYFIP1,TRAC,PSMB3	PSMB1,PRKCH,CYBA,PHPT1,CASP8,ACTB,ICAM3,PSMC5,PSME1,PSMD8,PSMA3,NFKBIA,PSME2,PSMA7,CSK,CD276,KCNN4,ARPC3,ZAP70,RBCK1,PSMA1,ARPC1B,PSME3,UBE2D2,LGALS3,SFTPD,CTSL,RAC1,MYO1G,ARRB2,PSMB6,PSMA5,FCGR2A,S100A8,RPS3,FCER1G,PSMB4,ITGB2,CD3G,ARPC5,S100A9,TRAT1,PSMD6,PSMC3,CD3D,CD300A,MYD88,FCER1A,LCK,ACTG1,PSMD13,C5AR1,CD247,CD3E,FCGR3A,PSMB8,NCR3,PSMB10,IGKC,IGLC3,TRBC1,TRBC2,IGHG2,IGHA1,IGHG3,LAT,HLA-DPA1,PSMB9,IKBKG,TRAC,PSMB3	RC3H2,FBXW11,GRAMD4,DDX58,PLEKHA1,PELI1,CD24
GO_ACTIVATION_OF_IMMUNE_RESPONSE	GO:0002253	435	Up	4.696559751892447e-6	8.479008605733632e-4	1	TSPAN6,FGR,SARM1,CD38,CREBBP,CD79B,PSMB1,CD4,BTK,FYN,CD22,PSMC4,WAS,MATR3,MARCO,BIRC3,NR1H3,BTN3A1,PRKCH,STAP1,PSMA4,LCP2,BCAR1,PIK3CB,CYBA,PHPT1,CUL1,CYFIP2,TAB2,PUM2,RC3H2,WNK1,NCKAP1,ELMO2,CASP8,CBFB,PSME4,EIF2B3,CDC42,PRKACA,UBE2D1,FBXW11,ALPK1,TXK,GRAMD4,ACTB,PAG1,ICAM3,PIK3C3,ITCH,XRCC5,CEACAM1,PSEN1,HSP90AA1,MEF2C,PTPRC,CYLD,CD59,FCN1,WDFY1,LAT2,BAX,PSMC5,MAVS,IRAK3,SPG21,PSME1,EZR,MAP3K1,PSMD5,HSP90AB1,ABL1,PSMD8,CRKL,MAPK1,TAB1,GRAP2,EP300,PSMC6,PSMA3,LGMN,PSMC1,RPS6KA5,PSMB5,PSMA6,NFKBIA,PSME2,NFATC2,PSMA7,HCK,RNF125,RIOK3,PSMD10,XIAP,PQBP1,RGCC,MAPK3,PSMD7,PYCARD,CSK,CD276,RIPK2,IKBKB,KCNN4,RELB,PRKD2,CAV1,NOD1,WASL,PSMA2,LIMK1,DDX58,RAPGEF1,RAB11FIP2,PLEKHA1,PSMD3,C1QBP,ICAM2,PSMD11,DHX58,DUSP3,MAP2K6,NFKB1,UBE2D3,ELF2,LPXN,UNC93B1,BIRC2,CD81,PSMD9,ARPC3,EIF2B1,PTPN6,CLEC4A,BTN3A3,DUSP22,BTN2A1,C7,ITK,PDE4D,SKP1,MAPKAPK3,FOXP1,ZAP70,ACTR3,EIF2B4,PSMD14,IFIH1,RTN4,WIPF1,RAP1A,SFPQ,GBP1,RAB29,CD160,CD46,STK11,TNFAIP3,NR4A3,EIF2B2,ELF1,CLU,PSPC1,PIK3CA,LAX1,SFTPA1,NCKAP1L,PLCG1,BTN2A2,IRF1,IL1B,C3,PSMF1,RBCK1,BPIFB1,PSMB2,NR1D1,IRF3,TICAM1,PSMA1,PLD2,SEC14L1,ARPC1B,THEMIS2,TRAF3,RFTN1,PSME3,UBE2D2,LGALS3,RAF1,TRIM5,ANKRD17,GPS2,SFTPD,KRAS,IRAK2,VAV3,PTPN22,RSAD2,PUM1,UBQLN1,CTSL,HAVCR2,CD36,MAP3K7,TESPA1,TEC,RC3H1,APPL2,RAC1,MYO1G,TANK,ABI1,TLR4,PSMB7,CNPY3,RIPK1,FLOT1,DDX60,ACTR2,C1RL,CMTM3,PDPK1,SKAP1,ARRB2,VAV1,PSMB6,FCN3,BCL10,PRKACB,PSMA5,FCGR2A,S100A8,RPS27A,HSPD1,NFKBIZ,EIF2B5,TIFA,MYO10,PIK3R1,TNIP1,TNFRSF21,NONO,MFHAS1,SERPING1,PTPRJ,PAK1,RPS3,TKFC,TIRAP,CD226,UBC,EPG5,OTULIN,LY96,PIK3AP1,VSIG4,ELMO1,APPL1,TAB3,SPPL3,NCK1,WASF2,COLEC12,FCER1G,C1QC,RUNX1,PSMD4,PSMB4,C1R,ICOSLG,ITGB2,CD3G,NLRX1,LRRC14,PSMC2,GFI1,ARPC5,MAPKAPK2,CTSS,S100A9,ARPC2,TRAT1,MNDA,PYHIN1,IFI16,PSMD6,ZC3H12A,PRKCD,OTUD4,CTSB,SYK,STOML2,PSMC3,BTRC,C2,PRKCB,HSP90B1,PHB,CRK,CD3D,NFKBID,KRT1,CD300A,FADD,TNIP2,INPP5D,GCSAML,SIN3A,PTK2,ITGAM,UBB,CD14,FPR1,PRKCE,WIPF2,PIK3CD,BCL2,C3AR1,PRNP,MALT1,CLEC7A,KLHL6,MYD88,RELA,C1QB,C1QA,PSMD1,HRAS,TRAF6,PSMD2,PTPN2,BAIAP2,A2M,YES1,C8G,RPS6KA3,GRB2,UBE2N,HLA-DQB1,PAK2,C1S,NPLOC4,LCK,TBK1,ACTG1,IRAK1,PROS1,PDE4B,SFTPA2,MUC1,IRF7,PSMD13,CD300LF,BTN3A2,HEXIM1,CARD9,PLSCR1,S100A14,HMGB1,HLA-DRB1,CD55,XRCC6,PIK3R4,HLA-DQA1,CD47,SLC39A10,SRC,PSMD12,PELI1,C5AR1,CFD,MYO1C,PLCG2,IRAK4,CARD11,HLA-DRB5,GPATCH3,CD247,CD3E,PJA2,FCGR3A,PSMB8,HLA-DRA,HSPA1B,HSPA1A,BAG6,NCR3,NFKBIL1,MICB,PSMB10,IGKC,IGKV4-1,IGLV1-44,IGLV3-21,IGLC2,IGLC3,TRBC1,TRBC2,TRDC,IGHA2,IGHG4,IGHG2,IGHA1,IGHG1,IGHG3,IGHM,DENND1B,NRAS,CHUK,LAT,MUC5AC,UBA52,HLA-DPB1,HLA-DPA1,NFAM1,HLA-DQA2,RBM14,IGKV3-20,PSMB9,ARPC4,ARPC1A,IGKV1-5,IGKV3-15,UBE2V1,ZCCHC3,PRKDC,LYN,BRK1,LSM14A,IKBKE,IKBKG,CYFIP1,TRAC,PSMB3	PSMB1,PRKCH,CYBA,PHPT1,CASP8,ACTB,ICAM3,PSMC5,PSME1,PSMD8,PSMA3,NFKBIA,PSME2,PSMA7,PYCARD,CSK,CD276,KCNN4,ARPC3,ZAP70,RBCK1,PSMA1,ARPC1B,PSME3,UBE2D2,LGALS3,SFTPD,CTSL,RAC1,MYO1G,ARRB2,PSMB6,PSMA5,FCGR2A,S100A8,RPS3,FCER1G,PSMB4,ITGB2,CD3G,ARPC5,S100A9,TRAT1,PYHIN1,PSMD6,PSMC3,CD3D,CD300A,MYD88,LCK,ACTG1,PSMD13,XRCC6,C5AR1,CD247,CD3E,FCGR3A,PSMB8,NCR3,PSMB10,IGKC,IGLC3,TRBC1,TRBC2,IGHG2,IGHA1,IGHG3,LAT,HLA-DPA1,PSMB9,IKBKG,TRAC,PSMB3	RC3H2,FBXW11,GRAMD4,DDX58,PLEKHA1,PELI1
GO_IMMUNE_EFFECTOR_PROCESS	GO:0002252	838	Up	5.6875203800950684e-6	9.97757273898703e-4	1	TSPAN6,FGR,FUCA2,ENPP4,KMT2E,ITGAL,LAMP2,MAP3K14,ALDH3B1,PSMB1,MGST1,BTK,FYN,RNF216,PLAUR,TYROBP,ERCC1,CD22,ALOX5,MVP,POLR3B,DNASE1L1,CAPN1,ZMYND11,WAS,SLC11A1,CD74,SERPINB1,ERP44,BIRC3,DERA,RNASET2,CD44,SLAMF7,TNFRSF1B,POU2F2,GRN,GAB2,ATP6V0A1,VCL,TIMP2,AGA,C12orf4,HEXB,PIK3CB,CYBA,HEBP2,CYFIP2,EIF2AK2,PUM2,RC3H2,TRAF3IP2,SERPINB3,GDI2,ATG5,ATP11B,POLR3E,SLC2A3,ACAA1,NCKAP1,ELMO2,SPHK2,TSPAN32,CTSA,CNN2,SBNO2,CDK13,CD84,PKM,TP53BP1,RHOA,PRKCZ,ROCK1,HYAL2,ATP11A,BCL3,KCNAB2,RORA,RAB27A,CDC42,WDR1,TFRC,STK10,AP1M1,TBX21,NCBP3,ACTB,PLD1,DLG1,RAB7A,MLH1,UNG,STXBP2,IL4R,EXOSC5,APBB1IP,ITM2A,ITCH,TOLLIP,THOC1,XRCC5,CEACAM1,PGM1,DDX1,STX7,RIF1,PSEN1,HSP90AA1,PTPRC,PPIE,ZMPSTE24,GSTP1,AGBL5,RAB10,CD59,FCN1,SCAMP1,CPNE3,B4GALT1,LAT2,HUWE1,FTL,MAVS,DYNLL1,P2RX7,OAS1,ICAM1,IRAK3,LYZ,MUL1,EXOC1,CMTM6,SNAP23,UNC13D,MSH2,PGC,HSP90AB1,IL12RB1,ABL1,RAB18,SNAP29,MAPK1,MFNG,LGALS1,DDX17,XBP1,CYB5R3,TOM1,HMOX1,ARSA,SYNGR1,POLR3H,CTSG,GZMB,PYGL,ATP6V1D,PYGB,CD40,DNAJC5,CTSZ,HCK,SAMHD1,JAG1,CST3,VAPA,SMAD7,RNF125,RIOK3,PGRMC1,PQBP1,MAGT1,GLA,DNAJC3,RGCC,CORO1A,MAPK3,PSMD7,COTL1,CRISPLD2,CPPED1,HMOX2,PYCARD,STX4,CTSH,ATP8B4,RIPK2,NBN,GSDMD,ASAH1,BNIP3L,MAN2B1,RELB,FCGRT,RETN,IL27RA,GPI,TGFB1,RPS19,CD33,KDELR1,ZNF175,RAB3D,JAK3,RAB3A,PIK3CG,ZC3HAV1,LFNG,PDAP1,WASL,IMPDH1,PSMA2,LIMK1,DDX58,RAPGEF1,EXOSC3,PPP3CB,GBF1,CUEDC2,TSPAN14,PSMD3,P2RX1,KPNB1,C1QBP,PSMD11,DHX58,RAB5C,VAT1,ALDOC,SUPT6H,LAMTOR3,NFKB1,MANBA,CLNK,BST1,CTSC,HSPA8,UNC93B1,BIRC2,CBL,COMMD9,MDK,CD81,TCIRG1,MLEC,BIN2,LTA4H,ITFG2,ARPC3,CAND1,IFNG,RAB5B,PTPN6,BTN3A3,MAPK14,RNF8,TRIM38,DUSP22,TMEM30A,C7,FAF2,ARSB,BCL6,CD86,NIT2,ARMC8,TUSC2,SNX4,FOXP1,ACTR1B,ACTR3,PSMD14,IFIH1,GCA,STAT1,IL18R1,IL18RAP,QPCT,WIPF1,MSH6,QSOX1,STXBP3,RAP1A,LAMTOR2,MAD2L2,CD58,SLAMF1,PADI2,GBP3,GBP1,CD160,CD46,PRDX1,PRDX6,CTSD,TNFAIP3,MYB,VAMP8,RAB14,NR4A3,NPC2,YPEL5,IFIT3,IFIT2,CYSTM1,APAF1,CLU,PTK2B,TRIM25,A1BG,CAT,PIK3CA,SASH3,NT5C3A,SFTPA1,PLAU,HVCN1,PRDX4,PKN1,ADGRE5,ARHGAP9,NCKAP1L,LRP1,TNFAIP6,RAP2C,SLPI,PLCG1,VAMP7,ATP8A1,SERPINB6,IRF1,IL1B,C3,CD93,IRF3,BECN1,IFI6,ZBTB1,TRAF2,RAP1B,PTPRB,UBR4,ADGRE2,TICAM1,FGL2,RAC2,APOBEC3F,IRF5,EIF2AK4,COPB1,PLD2,CD68,ILF3,SLC44A2,RIPK3,SEC14L1,CRACR2A,MOSPD2,BST2,ARPC1B,GMFG,LILRB2,CAP1,TRAF3,RFTN1,ACLY,DIAPH1,NDFIP1,RARA,ACTR10,LGALS3,TRIM5,TRIM22,ANKRD17,POLR3F,SERINC3,CHI3L1,SWAP70,AMPD3,VAV3,NOTCH2,RSAD2,IL2RA,DOCK2,KLRD1,PUM1,OSTF1,ANXA1,HAVCR2,OASL,CD36,MAP3K7,CD63,GNS,RNASEL,DHX9,RC3H1,DOCK10,TMBIM1,CAB39,CKAP4,APPL2,LCP1,RAC1,IL6,DBNL,MYO1G,RTP4,ABI1,TLR4,PSMB7,IL33,RPS6,PRCP,GGH,SDCBP,DDX60,ADAM10,IFI44L,PPM1B,ACTR2,DNAJC13,IDH1,ITGAV,PARP9,SEMA7A,HERC5,ANXA3,C1RL,GLIPR1,SLC15A4,TARBP2,TMBIM6,RHOF,SLC27A2,SRP14,PML,IQGAP1,ITGAX,NLRC5,PDPK1,GALNS,ARRB2,TP53,TMC6,PMAIP1,PFKL,VAV1,IFITM3,APP,FCN3,BCL10,PSMA5,CD53,CREG1,XCL1,FCGR2A,DUSP10,S100A8,ILF2,LYST,DEGS1,C1orf35,ARL8A,HSPD1,STK11IP,DYNC1LI1,NFKBIZ,PLAC8,MYO10,SKP2,PIK3R1,IQGAP2,FBXO38,G3BP1,DOK3,DYNLT1,DOCK11,GOLGA7,NAPRT,STOM,GSN,ALAD,SURF4,PTGES2,LCN2,COMMD3,POLR3A,SERPING1,PTPRJ,PAK1,LAMTOR1,TKFC,MS4A3,DSN1,ALDOA,CD226,IL18,NDUFC2,FER,ADAM8,ADAM17,IFIT5,CD96,LPCAT1,CD8A,CEBPG,ENPP3,TRIM11,SLFN13,PTPRN2,MOV10,VSIG4,ELMO1,BATF,CCT8,EEF1A1,HK1,PAXIP1,KIT,APPL1,MX1,TNFRSF14,NCK1,WASF2,FCER1G,IFNAR2,C1QC,C1R,ACE,SPON2,ABR,ATAD3B,PDXK,CSTB,ITGB2,CD3G,ZBTB7B,NLRX1,ADAR,NBEAL2,PSMC2,ABCF3,TNFSF13,POLR3K,AGL,ARPC5,NLRP3,NCSTN,PIGR,CTSS,S100A11,S100A9,S100A12,ARPC2,MNDA,IFI16,PSMD6,PTX3,CXCL1,GYG1,DTX3L,ZC3H12A,PRKCD,RNF168,S100P,AIMP1,APEH,ABCE1,SERINC5,FABP5,BRI3,CTSB,SYK,HGSNAT,CYBB,ATP7A,VCP,TSC1,HPRT1,DDX21,PSMC3,IFI27,CCT2,C2,TRIM44,B2M,AP1G1,FAM111A,ANPEP,STAT6,PHB,CRK,RAB4B,NFKBID,LAIR1,EEF2,KRT1,PRDX2,CD300A,GHDC,FTH1,FADD,PAFAH1B2,DDIT4,IRF2,RAB31,POLR3D,STAT3,IL7R,INPP5D,LGALS9,IL13,RAB24,PGM2,SIN3A,PTK2,PTAFR,RNASE6,GPR183,APLF,AGPAT2,TRIM56,ITGAM,GUSB,TRAPPC1,GLB1,ADORA2B,CD14,MZB1,PA2G4,SERPINB9,STAT2,FPR1,PRKCE,JAGN1,SOCS5,GAA,CANT1,PGAM1,WIPF2,PTGER4,PIK3CD,BCL2,C3AR1,ORMDL3,MALT1,ISG20,CLEC12A,SLFN11,RAB37,RELA,HSPA6,C1QB,C1QA,OLR1,RNF26,PSMD1,STAT5B,JUP,LIG4,PDE12,DHX36,TRAF6,PSMD2,TBC1D10C,CLCF1,RAB6A,GAPT,BAIAP2,A2M,YES1,BNIP3,ATAD5,KCMF1,C8G,DPP7,RHOG,ANO6,GRB2,IMPDH2,EXOSC4,FUCA1,HLA-DQB1,GATA2,ELMOD2,PRF1,AEN,RAP2B,SETD2,IST1,ATP6AP2,C1S,NPLOC4,FES,ANXA2,CADM1,MCEMP1,AP2A2,DDX41,MX2,TBK1,SH2D1A,ACTG1,PROS1,DGAT1,C6orf120,IFITM2,METTL7A,TMEM179B,IRF7,PSMD13,IFIT1,ATP6V0C,IFITM1,LAMP1,FFAR3,POLR3C,BTN3A2,PRG2,BCR,TNFRSF4,ISG15,CARD9,TUBB4B,PLSCR1,ZP3,SELL,NHLRC3,S100A13,HMGB1,TMEM63A,SEMA4A,TUBB,PPIA,CD55,XRCC6,GM2A,CD47,FLNA,IGF2R,DYNC1H1,PCBP2,SRC,PSMD12,SERPINA1,ADARB1,C5AR1,SPN,GZMM,ATG7,SPTAN1,PSAP,CFD,MYO1C,PLCG2,IRAK4,SIRPA,SVIP,BPIFA1,CEP290,GPATCH3,CNOT7,MTOR,PNP,CD247,APRT,FCGR3A,AGER,NEU1,HSPA1B,HSPA1A,CSNK2B,NCR3,MICB,MICA,LILRB3,GNL1,HLA-E,HLA-F,IGKC,IGKV4-1,IGLV1-44,IGLV3-21,IGLC2,IGLC3,TRBC1,TRBC2,TRDC,IGHA2,IGHG4,IGHG2,IGHA1,IGHG1,IGHG3,IGHM,DENND1B,NRAS,LAT,EMP2,DNASE1,IRF9,CPNE1,DDX3X,VAMP2,EXOSC6,TNF,NFAM1,APOBEC3G,DEFA3,IGKV3-20,MIF,CRCP,ARPC4,ARPC1A,PLEKHO2,HLA-DMB,IGKV1-5,IL10RB,NME2,TTC4,APOBEC3D,DDOST,IGKV3-15,APOBEC3C,HBB,ZCCHC3,PRKDC,LYN,SIGLEC14,BRK1,RAB44,HP,LSM14A,PECAM1,MILR1,CYFIP1,PIK3R6,CCL3	ITGAL,PSMB1,TYROBP,ERCC1,ALOX5,CAPN1,SERPINB1,ERP44,RNASET2,TNFRSF1B,CYBA,PKM,WDR1,ACTB,STXBP2,GSTP1,FTL,UNC13D,XBP1,TOM1,ARSA,CTSG,GZMB,CORO1A,PYCARD,GSDMD,FCGRT,RAB5C,CTSC,MLEC,ARPC3,TUSC2,MAD2L2,PRDX1,VAMP8,SASH3,ARHGAP9,SLPI,SERPINB6,RAC2,BST2,ARPC1B,GMFG,LGALS3,KLRD1,CD63,GNS,RAC1,DBNL,MYO1G,GLIPR1,RHOF,ARRB2,IFITM3,PSMA5,XCL1,FCGR2A,S100A8,STOM,GSN,LAMTOR1,ALDOA,FCER1G,SPON2,CSTB,ITGB2,CD3G,ARPC5,S100A11,S100A9,PSMD6,BRI3,PSMC3,EEF2,CD300A,FTH1,IL7R,GPR183,TRAPPC1,PGAM1,ISG20,DPP7,PRF1,ACTG1,IFITM2,PSMD13,IFITM1,S100A13,PPIA,XRCC6,GM2A,C5AR1,GZMM,CD247,APRT,FCGR3A,CSNK2B,NCR3,HLA-E,IGKC,IGLC3,TRBC1,TRBC2,IGHG2,IGHA1,IGHG3,LAT,CPNE1,EXOSC6,IL10RB,APOBEC3C,CCL3	MAP3K14,RC3H2,TP53BP1,CRISPLD2,DDX58,ARSB,TRIM25,IL2RA,SKP2,FBXO38,DSN1,TNFSF13,PTX3,APLF,ATAD5,LILRB3,DNASE1
GO_RESPIRATORY_ELECTRON_TRANSPORT_CHAIN	GO:0022904	93	Up	5.796212209895195e-6	9.97757273898703e-4	3	NDUFAB1,SLC25A13,COX10,UQCRC1,COX15,BID,NDUFS1,AIFM2,NDUFB4,SDHA,COQ9,NDUFB2,DLD,NDUFB7,TAZ,ETFB,NDUFC1,PPARGC1A,NDUFS8,COX6A1,ALDH5A1,GPD2,NDUFS7,SLC25A12,COX7A2L,PARK7,SDHB,NDUFB3,NDUFA8,DNAJC15,NDUFA1,COX6B1,COX7C,UQCR11,NDUFA5,NDUFA10,COX4I1,COX7B,NDUFA2,MYBBP1A,COX5B,ISCU,NDUFB5,NDUFAF1,NDUFA9,ETFA,UQCRC2,NDUFB10,SDHC,SNCA,NDUFS6,NDUFB11,NDUFB9,NDUFC2,UQCRB,PINK1,NDUFS2,NDUFV3,NDUFAF2,NDUFS4,UQCRQ,COX6C,NDUFB6,NDUFB8,NDUFV1,SDHAF2,COA6,NDUFS5,UQCRFS1,MECP2,NDUFA3,ETFDH,CYCS,UQCRH,NDUFA11,COX8A,SLC25A22,NDUFV2,COX5A,CYC1,NDUFB1,UQCR10,NDUFA12,IMMP2L,NDUFA6,NDUFA13,NDUFA4,SDHD,UQCC3,NDUFS3,UQCRHL,POLG2,NDUFA7	NDUFB2,ETFB,NDUFS8,PARK7,DNAJC15,COX4I1,COX7B,NDUFS6,NDUFV3,NDUFB8,NDUFS5,UQCRH,COX8A,COX5A	SLC25A13
GO_GRANULOCYTE_MIGRATION	GO:0097530	78	Up	6.090013029451073e-6	0.00102450628281811	1	CD99,CD74,DAPK2,WDR1,EDN1,CXCL2,CD99L2,MAPK3,CCL17,PIK3CG,RARRES2,GBF1,C1QBP,CCL2,BST1,MDK,MAPK14,PDE4D,CCL20,CSF3R,NCKAP1L,PREX1,IL1B,ADGRE2,RAC2,MOSPD2,MPP1,LGALS3,VAV3,ANXA1,RAC1,IL1RN,CCL21,THBS1,VAV1,XCL1,XCL2,S100A8,ITGA9,TIRAP,ADAM8,CXADR,FCER1G,ITGB2,JAML,S100A9,S100A12,IL17RC,CXCL3,CXCL1,SYK,CD300A,CXCL8,JAGN1,PTGER4,PIK3CD,C3AR1,SCG2,SAA1,AKIRIN1,RHOG,IL17RA,CAMK1D,CSF1,PDE4B,PIP5K1C,S100A14,CXCL17,C5AR1,IRAK4,CKLF,PECAM1,CCL5,CCL23,CCL4,CCL18,CCL3L3,CCL3	WDR1,CCL2,RAC2,LGALS3,RAC1,XCL1,S100A8,FCER1G,ITGB2,S100A9,CD300A,CSF1,C5AR1,CCL5,CCL4,CCL3L3,CCL3
GO_MEMBRANE_INVAGINATION	GO:0010324	62	Up	6.3688317054783644e-6	0.0010476020507544633	9	MARCO,STAP1,MSR1,ABCA7,RHOA,CDC42,SH3BP1,MYH9,BIN2,SNX3,NCKAP1L,VAMP7,C3,BECN1,RAC2,SNX9,CHMP2A,PPARG,SYT11,SPIRE1,CD36,APPL2,RAC1,THBS1,FNBP1L,MFGE8,ARF1,GSN,ELMO1,FCHO2,FCER1G,ITGB2,ALKBH4,ALOX15,ARHGAP25,RHOBTB3,ABCA1,CD300A,RAB31,ITGAM,SNX33,RHOG,ANO6,SNX18,GATA2,HGS,SMURF1,AIF1,IGKC,IGLC2,IGLC3,TRBC1,TRBC2,TRDC,IGHA2,IGHG4,IGHG2,IGHA1,IGHG1,IGHG3,IGHM,CHMP4A	RAC2,CHMP2A,RAC1,GSN,FCER1G,ITGB2,CD300A,AIF1,IGKC,IGLC3,TRBC1,TRBC2,IGHG2,IGHA1,IGHG3	FNBP1L
GO_DEFENSE_RESPONSE_TO_BACTERIUM	GO:0042742	107	Up	6.792265615596474e-6	0.0010929641323183718	6	FGR,STAB1,CD4,SLC11A1,GRN,CYBA,TNFRSF1A,SIRT2,BCL3,ARG2,SEH1L,MAVS,P2RX7,LYZ,NLRP1,PGC,CTSG,ACP5,PYCARD,RIPK2,GSDMD,IL27RA,RPS19,HAMP,NOD1,SERPINE1,RARRES2,DROSHA,TUSC2,FOXP1,CCL20,GNLY,CD160,RAB14,OPTN,SLPI,ROMO1,JCHAIN,ANKRD17,SYT11,SFTPD,NOTCH2,HAVCR2,CD36,IL6,TLR4,MAPKBP1,RAB1A,ANXA3,IRF8,S100A8,LYST,TMF1,PLAC8,LCN2,TIRAP,ADAM17,MR1,RPL30,TNFRSF14,FCER1G,SPON2,SHC1,IL6R,GBP2,GBP4,NLRP3,S100A9,S100A12,PRKCD,HMGB2,LEAP2,SYK,RBPJ,RNASE6,CEBPB,MYD88,TBK1,PRG2,ISG15,CARD9,PLA2G2A,S100A14,C5AR1,SPN,BPIFA1,RPL39,MICA,HLA-E,PPP1R11,IGKC,IGLC2,IGLC3,TRBC1,TRBC2,TRDC,IGHA2,IGHG4,IGHG2,IGHA1,IGHG1,IGHG3,IGHM,TNF,DEFA3,IGKV3-20,HP	CYBA,TNFRSF1A,CTSG,ACP5,PYCARD,GSDMD,TUSC2,GNLY,SLPI,SFTPD,S100A8,FCER1G,SPON2,S100A9,MYD88,C5AR1,HLA-E,IGKC,IGLC3,TRBC1,TRBC2,IGHG2,IGHA1,IGHG3	HAMP,SERPINE1
GO_ATP_METABOLIC_PROCESS	GO:0046034	215	Up	8.743279303903118e-6	0.001326466179878627	3	BAD,AK2,NDUFAB1,SLC25A13,COX10,NADK,UQCRC1,COX15,BID,NDUFS1,NUP160,CTNS,TPR,NDC1,SPHK2,NDUFB4,PFKP,PKM,RHOA,HDAC4,NUP133,SDHA,ENO1,NUP37,VPS9D1,SIRT6,TIGAR,PGM1,PSEN1,SEH1L,DNM1L,COQ9,P2RX7,NDUFB2,DLD,NUP50,AAAS,MSH2,NUP188,NDUFB7,TSPO,HIF1A,RAE1,ABCD1,TAZ,PGK1,NUP93,GPI,TGFB1,OGDH,PRKAG2,AK1,PPIF,GALK1,ENO3,NUP88,ALDOC,NDUFC1,PPARGC1A,HSPA8,NUP98,NDUFS8,IFNG,NUP107,GAPDH,TPI1,ENO2,COX6A1,COX7A2,NUP155,ATP6V1A,NDUFS7,SLC25A12,COX7A2L,PARK7,NDUFB3,NDUFA8,NUP43,DNAJC15,ECD,NUP153,NDUFA1,NUP85,COX6B1,NUP214,COX7C,UQCR11,NDUFA5,CBFA2T3,NDUFA10,COX4I1,COX7B,NDUFA2,NUP210,PRKAA1,FIGNL1,AMPD3,LDHA,COX5B,ISCU,NDUFB5,UQCC2,NDUFAF1,OLA1,NUP54,NDUFA9,NUP58,UQCRC2,NDUFB10,ADCYAP1,TP53,FOXK2,PFKL,APP,ATP1B1,SDHC,ARNT,GUK1,PARP1,SNCA,NDUFS6,NDUFB11,OGT,ATP6V1B2,NDUFB9,SURF1,SLC25A25,ALDOA,NDUFC2,RANBP2,PID1,ENPP3,FLCN,AK9,NUP205,UQCRB,HK1,SEC13,PINK1,NDUFS2,ADPGK,HK2,NDUFV3,SLC2A6,COX7A1,JMJD8,NUP35,NDUFS4,UQCRQ,FOXK1,COX6C,FXN,FBP1,ATP7A,NDUFB6,VCP,STOML2,PGM2L1,NUDT5,NDUFB8,CLPX,NDUFV1,SDHAF2,DDIT4,COA6,STAT3,NDUFS5,UQCRFS1,MECP2,PFKFB3,NDUFA3,INSR,PGAM1,SLC25A33,CYCS,TEFM,BPGM,NMNAT1,UQCRH,PDE12,NDUFA11,NUPR1,COX8A,DNAJC30,FAM20C,NDUFV2,COX5A,ZBTB7A,CYC1,DHTKD1,ZBTB20,PRKAG1,SHMT2,NDUFB1,UQCR10,NDUFA12,NDUFA6,NDUFA13,PPARA,ENTPD5,NDUFA4,POM121,SDHD,HSPA1B,HSPA1A,UQCC3,TMSB4X,NUP62,NDUFS3,PARG,UQCRHL,EIF6,CHCHD10,NDUFA7,POM121C	NADK,PFKP,PKM,ENO1,NDUFB2,PGK1,NDUFS8,GAPDH,PARK7,DNAJC15,COX4I1,COX7B,PRKAA1,UQCC2,GUK1,NDUFS6,ALDOA,SEC13,NDUFV3,NUDT5,NDUFB8,NDUFS5,PGAM1,UQCRH,COX8A,COX5A,TMSB4X	SLC25A13,RAE1,NUP153,FIGNL1,NUP35,NMNAT1,ENTPD5
GO_CELL_ACTIVATION	GO:0001775	938	Up	8.771900916159572e-6	0.001326466179878627	10	FGR,FUCA2,GCLC,ENPP4,BAD,MAD1L1,CD38,SKAP2,KMT2E,ITGAL,LAMP2,ITGA2B,ALDH3B1,CD79B,PSMB1,MGST1,CD9,CD4,BTK,FYN,PLAUR,TYROBP,ERCC1,CD22,ALOX5,MVP,DNASE1L1,CD6,CAPN1,WAS,SLC11A1,CD74,RUNX3,SERPINB1,ERP44,DERA,GCLM,NR1H3,NCAPH2,RNASET2,CD44,SLAMF7,BTN3A1,PRKCH,IFNGR1,TNFRSF1B,POU2F2,HMGB3,BAK1,GRN,GAB2,ATP6V0A1,VCL,STAP1,TIMP2,AGA,LCP2,C12orf4,HEXB,PIK3CB,CYBA,HEBP2,RC3H2,SERPINB3,GDI2,PRDM1,ATG5,ATP11B,SLC2A3,GNA15,ACAA1,SPHK2,CASP8,TSPAN32,CTSA,CNN2,SBNO2,AP3D1,DGKA,CDK13,CD84,SPI1,KLF6,PKM,TP53BP1,RHOA,PRKCZ,ROCK1,CBFB,HYAL2,HDAC4,ATP11A,BCL3,KCNAB2,RORA,RAB27A,JMJD6,CDC42,TCF3,TFRC,STK10,AP1M1,TBX21,ACTB,PLD1,DLG1,RAB7A,MLH1,UNG,TPD52,PAG1,STXBP2,DGKD,NFKB2,IL4R,APBB1IP,CST7,GNB1,EDN1,ITM2A,TOLLIP,THOC1,XRCC5,CEACAM1,PGM1,RIF1,PSEN1,HSP90AA1,TCF7,ARG2,MEF2C,PTPRC,PIBF1,CYLD,PPIE,GSTP1,TXLNA,RAB10,CD59,FCN1,SCAMP1,CPNE3,B4GALT1,LAT2,HUWE1,FTL,BAX,GNAS,GNA11,FKBP1A,DYNLL1,P2RX7,IGBP1,ICAM1,LYZ,FLT3LG,EFNB1,CMTM6,PPP2R3C,CAPN3,SNAP23,UNC13D,MSH2,HSP90AB1,ITPR3,JAK2,IL12RB1,ABL1,RAB18,SNAP29,MAPK1,MFNG,LGALS1,PATZ1,XBP1,FBXO7,CYB5R3,RHBDD3,TOM1,HMOX1,ARSA,SYNGR1,MYH9,GRAP2,EP300,CTSG,PRMT5,PYGL,ATP6V1D,PYGB,CD40,NFATC2,DNAJC5,CTSZ,MYL9,CST3,VAPA,MYL12A,SMAD7,PGRMC1,NKAP,ATP11C,ELF4,GATA1,MAGT1,TIMP1,GLA,TNFSF13B,KLF5,DNAJC3,RGCC,DGKH,CORO1A,MAPK3,PSMD7,COTL1,CRISPLD2,CPPED1,HMOX2,DNAJA3,PYCARD,STX4,CSK,CTSH,CD276,ATP8B4,RIPK2,NBN,NDRG1,GSDMD,ASAH1,MAN2B1,CLPTM1,RELB,LYL1,RETN,IL27RA,RASAL3,GPI,EBI3,TGFB1,CD33,KDELR1,RAB3D,JAK3,RAB3A,CDK6,NAMPT,PIK3CG,CAV1,LFNG,HSPB1,PDAP1,IMPDH1,AHR,PSMA2,TGFBR1,DOCK8,EXOSC3,PPP3CB,GBF1,MAP3K8,ZMIZ1,TSPAN14,PSMD3,P2RX1,KPNB1,PSMD11,CCL2,KAT2A,RAB5C,VAT1,HDAC5,DUSP3,PRKAR1A,ALDOC,SUPT6H,LAMTOR3,NFKB1,MANBA,CLNK,BST1,CTSC,ZBTB16,HSPA8,CBL,COMMD9,MDK,CD81,TCIRG1,VWF,SELPLG,MLEC,BIN2,LTA4H,ITFG2,SH2B3,LTBR,CAND1,IFNG,RAB5B,PTPN6,CLEC4A,MAPK14,RNF8,CD83,CCND3,SRF,DUSP22,TMEM30A,FAF2,ITK,ARSB,DROSHA,BCL6,CD86,NIT2,ARMC8,HES1,TUSC2,SNX4,FOXP1,ACTR1B,ZAP70,ITGA4,PSMD14,GCA,IGFBP2,IL1RL1,IL18R1,IL18RAP,ID2,QPCT,SOS1,PLEK,MSH6,RPL22,QSOX1,STXBP3,RAP1A,GON4L,LAMTOR2,MAD2L2,LEPR,CD58,CD2,SLAMF1,PADI2,RAB29,CD160,CD46,PRDX1,PRDX6,RPS6KA1,CTSD,STK11,TNFAIP3,MYB,VAMP8,RAB14,NR4A3,NPC2,FKBP1B,YPEL5,GNA13,CD274,CYSTM1,HSPH1,EGR1,APAF1,CLU,PTK2B,A1BG,CAT,PIK3CA,SASH3,LAX1,INHBA,POLM,PLAU,HVCN1,ITPR2,PRDX4,PKN1,ADGRE5,ARHGAP9,NCKAP1L,LRP1,TNFAIP6,BATF3,RAP2C,SLPI,PREX1,SDC4,VAMP7,ATP8A1,BTN2A2,SERPINB6,CDKN1A,SOX4,RUNX2,MT1G,EFNB2,IRF1,IL1B,TNFSF9,C3,TNFSF14,CD93,PCID2,NR1D1,ZBTB1,RAP1B,PTPRB,UBR4,ADGRE2,TICAM1,FGL2,RAC2,DNAJB9,TWSG1,EIF2AK4,COPB1,CD68,SLC44A2,RIPK3,CRACR2A,MOSPD2,LDLR,APOE,BST2,GMFG,AKAP12,LILRB2,PRR7,CAP1,ACLY,DIAPH1,NDFIP1,RARA,ACTR10,LGALS3,RAF1,GPS2,FLOT2,SYT11,AP3B1,CHI3L1,SFTPD,SWAP70,AMPD3,VAV3,PTPN22,NOTCH2,RSAD2,IL6ST,IL2RA,DOCK2,OSTF1,ANXA1,HAVCR2,P2RX4,DTX1,CD36,CD63,TESPA1,TEC,GNS,RC3H1,DOCK10,TMBIM1,CAB39,CKAP4,LCP1,GPNMB,RAC1,IL6,DBNL,LRRC8A,TLR4,PSMB7,IL33,TLN1,CCL21,SIT1,RPS6,ARRB1,PRCP,GGH,SDCBP,THBS1,ADAM10,ACTR2,EMILIN1,DNAJC13,IDH1,ITGAV,ANXA3,PPP3CA,GLIPR1,SLC15A4,LMBR1L,RHOF,SLC27A2,SRP14,IQGAP1,CRTC3,ITGAX,PDPK1,GALNS,ARRB2,PIK3R5,TP53,TMC6,SMAD4,PFKL,VAV1,SOD1,APP,AKT1,BCL10,LMO4,PSMA5,CD53,CREG1,XCL1,FCGR2A,SNX27,DUSP10,S100A8,ILF2,DEGS1,ITPKB,C1orf35,SOX13,ARL8A,ZC3H8,HSPD1,STK11IP,DYNC1LI1,NFKBIZ,PLAC8,SNCA,PIK3R1,IQGAP2,TSLP,TNFRSF21,DOK3,DYNLT1,GNA12,SH3KBP1,MSN,DOCK11,MFHAS1,GOLGA7,NAPRT,STOM,GSN,ALAD,SURF4,PTGES2,LCN2,COMMD3,ZEB1,SCGB1A1,DGKZ,PTPRJ,PAK1,RPS3,ATM,LAMTOR1,MS4A3,DSN1,FERMT3,ALDOA,ITGB1,TIRAP,ADRA2A,CD226,IL18,ITPR1,NDUFC2,FER,ADAM8,ADAM17,DCLRE1C,ZFP36L2,HHEX,LPCAT1,CMTM7,CD8A,CEBPG,DGKE,UBASH3B,PRKCA,ENPP3,SH3RF1,CXADR,PTPRN2,SAMSN1,VSIG4,FZD7,GNAQ,BATF,CCT8,EEF1A1,PAXIP1,MMP14,KIT,TNFRSF14,NCK1,F11R,FCER1G,CSRP1,RUNX1,ABR,ATAD3B,PKNOX1,PDXK,CSTB,ICOSLG,ITGB2,JAML,CD3G,ZBTB7B,NBEAL2,PSMC2,IKZF3,TNFSF13,AGL,ARPC5,NLRP3,NCSTN,PIGR,CTSS,TNFAIP8L2,S100A11,S100A9,S100A12,AZI2,TGFBR2,MNDA,ICOS,PSMD6,PTX3,CXCL1,GYG1,ZC3H12A,PRKCD,RNF168,S100P,METAP1,APEH,CASP3,FABP5,COL1A2,BRI3,CTSB,NOS3,YWHAZ,SYK,HGSNAT,CYBB,ATP7A,VCP,STOML2,TSC1,HPRT1,METTL3,PSMC3,CCT2,ILK,PRKCB,ZNF3,B2M,AP1G1,ANPEP,STAT6,SMAD3,CD3D,RAB4B,NFKBID,LAIR1,EEF2,KRT1,CD320,PRDX2,CD300A,GHDC,NLRC3,FTH1,CTNNB1,FADD,CCDC88B,PAFAH1B2,RBPJ,IRF2BP2,RHOH,RAB31,COL3A1,STAT3,ADAM9,IL7R,TNIP2,INPP5D,LGALS9,IL13,RAB24,PRELID1,PGM2,PTAFR,CXCL8,GPR183,APLF,AGPAT2,P2RY1,ITGAM,GUSB,TRAPPC1,GLB1,ADORA2B,CD14,MZB1,PA2G4,SOCS6,FPR1,PRKCE,SOCS5,C1GALT1C1,GAA,CANT1,PGAM1,CHD7,PTGER4,PIK3CD,BCL2,C3AR1,PRNP,ORMDL3,CD8B,MALT1,CEBPB,CLEC7A,CLEC12A,FIBP,RAB37,SP3,HSPA6,C1QA,OLR1,SAA1,PSMD1,STAT5B,CD7,JUP,LIG4,GLMN,TRAF6,PSMD2,PTPN2,TBC1D10C,SART1,CLCF1,RAB6A,GAPT,YES1,SPHK1,ATAD5,KCMF1,DPP7,RHOG,ANO6,JUN,IL17RA,CD151,GRB2,IMPDH2,THBD,APOLD1,ZBTB7A,FUCA1,PTPN11,GATA2,EGR3,PAK2,PRF1,F2R,RAP2B,TIGIT,RNF41,IST1,ATP6AP2,BACE2,FES,SATB1,ANXA2,LCK,MCEMP1,AP2A2,ABAT,GAS6,TBK1,ACTG1,CLECL1,CSF1,TMEM106A,DGAT1,F8,C6orf120,PURA,SOCS1,METTL7A,TMEM179B,PSMD13,ZFP36L1,IKZF1,ATP6V0C,LAMP1,IRS2,CD300LF,BLOC1S4,GNG2,PRG2,BCR,TNFRSF4,TNFRSF18,TUBB4B,PLA2G2A,PLSCR1,ZP3,SELL,NHLRC3,LRRK2,BLOC1S3,S100A13,HMGB1,TMEM63A,SEMA4A,TUBB,PPIA,CD55,XRCC6,HSH2D,GM2A,CD47,FLNA,SLC39A10,IGF2R,DYNC1H1,SRC,PSMD12,SERPINA1,PELI1,C5AR1,PDGFA,SPN,ATG7,DPP4,PDCD1LG2,SPTAN1,PSAP,CFD,KIF13B,PLCG2,AKAP17A,ZNF335,SIRPA,SVIP,CARD11,NTRK1,CEP290,MTOR,PNP,TOX,CD3E,APRT,PJA2,MAFB,AGER,NEU1,HSPA1B,HSPA1A,CSNK2B,BAG6,AIF1,NCR3,LST1,MICB,MICA,LILRB3,HLA-E,HLA-F,PSMB10,CRLF2,IGKC,IGLC2,IGLC3,TRBC1,TRBC2,TRDC,IGHA2,IGHG4,IGHG2,IGHA1,IGHG1,IGHG3,IGHM,NRAS,LAT,CLIC1,DNASE1,CPNE1,DDX3X,FNIP1,VAMP2,EXOSC6,HLA-DPB1,HLA-DPA1,TNF,NFAM1,MIF,PLEKHO2,HLA-DMB,NME2,DDOST,HBB,PRKDC,LYN,SIGLEC14,RAB44,HP,PECAM1,CCL5,MILR1,CD24,CYFIP1,PIK3R6,CCL3	ITGAL,ITGA2B,PSMB1,TYROBP,ERCC1,ALOX5,CAPN1,SERPINB1,ERP44,RNASET2,PRKCH,TNFRSF1B,CYBA,GNA15,CASP8,SPI1,KLF6,PKM,ACTB,STXBP2,GSTP1,FTL,UNC13D,XBP1,TOM1,ARSA,CTSG,TIMP1,CORO1A,PYCARD,CSK,CD276,GSDMD,RASAL3,CCL2,RAB5C,CTSC,MLEC,SH2B3,TUSC2,ZAP70,MAD2L2,CD2,PRDX1,VAMP8,SASH3,ARHGAP9,SLPI,SERPINB6,RAC2,BST2,GMFG,LGALS3,SFTPD,CD63,GNS,RAC1,DBNL,ARRB1,GLIPR1,RHOF,ARRB2,PSMA5,XCL1,FCGR2A,S100A8,SH3KBP1,MSN,STOM,GSN,RPS3,LAMTOR1,FERMT3,ALDOA,FCER1G,CSTB,ITGB2,CD3G,ARPC5,S100A11,S100A9,PSMD6,BRI3,PSMC3,CD3D,EEF2,CD320,CD300A,FTH1,IL7R,PRELID1,GPR183,TRAPPC1,PGAM1,CD7,DPP7,PRF1,LCK,ACTG1,CSF1,PSMD13,S100A13,PPIA,XRCC6,GM2A,C5AR1,CD3E,APRT,CSNK2B,AIF1,NCR3,HLA-E,PSMB10,IGKC,IGLC3,TRBC1,TRBC2,IGHG2,IGHA1,IGHG3,LAT,CLIC1,CPNE1,EXOSC6,HLA-DPA1,CCL5,CCL3	RC3H2,TP53BP1,DGKD,PPP2R3C,CRISPLD2,CDK6,ARSB,CD274,MT1G,IL2RA,DSN1,SH3RF1,TNFSF13,AZI2,PTX3,NLRC3,APLF,ATAD5,APOLD1,PTPN11,BLOC1S3,PELI1,PDCD1LG2,LILRB3,DNASE1,CD24
GO_FC_EPSILON_RECEPTOR_SIGNALING_PATHWAY	GO:0038095	113	Up	8.780983898142762e-6	0.001326466179878627	1	PSMB1,BTK,PSMC4,GAB2,PSMA4,LCP2,MAPK9,PIK3CB,CUL1,TAB2,MAP2K4,PSME4,NFATC3,FBXW11,MAP2K7,LAT2,PSMC5,PSME1,MAP3K1,PSMD5,PSMD8,MAPK1,TAB1,GRAP2,PSMC6,PSMA3,PSMC1,PSMB5,PSMA6,PSME2,NFATC2,PSMA7,PSMD10,MAPK3,PSMD7,IKBKB,PSMA2,MAPK8,PPP3CB,PSMD3,PSMD11,NFKB1,PSMD9,ITK,SKP1,PSMD14,SOS1,NR4A3,PIK3CA,PLCG1,PSMF1,PSMB2,PSMA1,NFATC1,PSME3,VAV3,MAP3K7,TEC,RAC1,PSMB7,PPP3CA,PDPK1,VAV1,PSMB6,BCL10,PSMA5,PIK3R1,PAK1,MS4A2,FER,TAB3,FCER1G,PSMD4,PSMB4,SHC1,PSMC2,PSMD6,SYK,PSMC3,BTRC,FOS,MALT1,RELA,PSMD1,TRAF6,PSMD2,JUN,GRB2,FCER1A,PAK2,PSMD13,PSMD12,PLCG2,CARD11,CALM1,PSMB8,PSMB10,IGKC,IGKV4-1,IGLV1-44,IGLV3-21,IGLC2,IGLC3,CHUK,LAT,PPP3R1,IGKV3-20,PSMB9,IGKV1-5,IGKV3-15,LYN,IKBKG,PSMB3	PSMB1,PSMC5,PSME1,PSMD8,PSMA3,PSME2,PSMA7,PSMA1,PSME3,RAC1,PSMB6,PSMA5,FCER1G,PSMB4,PSMD6,PSMC3,FCER1A,PSMD13,PSMB8,PSMB10,IGKC,IGLC3,LAT,PSMB9,IKBKG,PSMB3	FBXW11
GO_HUMORAL_IMMUNE_RESPONSE	GO:0006959	111	Up	1.0592546941457337e-5	0.0015681206492133442	1	SLC11A1,POU2F2,TRAF3IP2,TFE3,BCL3,FAM3A,ST6GAL1,CXCL2,MEF2C,PTPRC,CD59,FCN1,LYZ,PPP2R3C,PGC,CTSG,RGCC,GPI,EBI3,RPS19,RARRES2,C1QBP,CCL2,BST1,CD81,IFNG,GAPDH,PTPN6,CD83,C7,GNLY,CD46,PDZD11,CLU,SLPI,TREM1,IL1B,C3,ROMO1,BPIFB1,JCHAIN,SFTPD,NOTCH2,IL6,C1RL,FCN3,S100A8,TNFRSF21,LCN2,NOTCH1,SERPING1,VSIG4,RPL30,C1QC,C1R,SPON2,S100A9,S100A12,CXCL3,CXCL1,LEAP2,ATP7A,C2,PHB,KRT1,RBPJ,RNASE6,CXCL8,GPR183,BCL2,C3AR1,C1QB,C1QA,A2M,C8G,HLA-DQB1,C1S,SH2D1A,PROS1,PLA2G2A,ZP3,CD55,C5AR1,CFD,BPIFA1,YTHDF2,HMGN2,RPL39,HLA-E,PSMB10,IGKC,IGKV4-1,IGLV1-44,IGLV3-21,IGLC2,IGLC3,TRBC1,TRBC2,TRDC,IGHA2,IGHG4,IGHG2,IGHA1,IGHG1,IGHG3,IGHM,TNF,DEFA3,IGKV3-20,IGKV1-5,IGKV3-15	CTSG,CCL2,GAPDH,GNLY,SLPI,SFTPD,S100A8,SPON2,S100A9,GPR183,C5AR1,HLA-E,PSMB10,IGKC,IGLC3,TRBC1,TRBC2,IGHG2,IGHA1,IGHG3	PPP2R3C
GO_ANTIMICROBIAL_HUMORAL_RESPONSE	GO:0019730	41	Up	1.1692733881486362e-5	0.0016970512978580793	1	SLC11A1,BCL3,FAM3A,CXCL2,LYZ,PPP2R3C,PGC,CTSG,RPS19,RARRES2,GAPDH,GNLY,PDZD11,CLU,SLPI,ROMO1,BPIFB1,JCHAIN,SFTPD,S100A8,LCN2,RPL30,SPON2,S100A9,S100A12,CXCL3,CXCL1,LEAP2,ATP7A,RNASE6,CXCL8,PLA2G2A,BPIFA1,HMGN2,RPL39,HLA-E,IGHA2,IGHA1,IGHM,DEFA3,IGKV3-20	CTSG,GAPDH,GNLY,SLPI,SFTPD,S100A8,SPON2,S100A9,HLA-E,IGHA1	PPP2R3C
GO_REGULATION_OF_HEMATOPOIETIC_PROGENITOR_CELL_DIFFERENTIATION	GO:1901532	75	Up	1.3332621510627438e-5	0.0018978473927243134	1	PSMB1,PSMC4,PSMA4,EIF2AK2,CBFB,PSME4,TCF3,PDCD2,ITCH,PSMC5,PUS7,PSME1,PSMD5,ABL1,PSMD8,SETD1A,OSM,PSMC6,PSMA3,PSMC1,PSMB5,PSMA6,PSME2,PSMA7,PSMD10,GATA1,PSMD7,CDK6,PSMA2,PSMD3,PSMD11,PSMD9,HSPA9,HES1,PSMD14,SOS1,NFE2L2,KMT2A,MYB,PSMF1,PSMB2,ZBTB1,PSMA1,PSME3,DPF2,LMO2,PSMB7,TCF12,PSMB6,PSMA5,NOTCH1,FLCN,RUNX1,PSMD4,PSMB4,PSMC2,TAL1,PSMD6,METTL3,PSMC3,NUDT21,PSMD1,DHX36,PSMD2,GATA2,PSMD13,PSMD12,YTHDF2,LDB1,PSMB8,PSMB10,FNIP1,PSMB9,N4BP2L2,PSMB3	PSMB1,PSMC5,PSME1,PSMD8,PSMA3,PSME2,PSMA7,PSMA1,PSME3,PSMB6,PSMA5,PSMB4,PSMD6,PSMC3,PSMD13,PSMB8,PSMB10,PSMB9,PSMB3	CDK6
GO_PHAGOCYTOSIS	GO:0006909	201	Up	1.3842893197291504e-5	0.0019250129527992907	4	FGR,ITGAL,FYN,TYROBP,WAS,SLC11A1,MARCO,NR1H3,STAP1,MSR1,PIK3CB,CYBA,CYFIP2,ATG5,NCKAP1,ELMO2,ABCA7,RAB27A,JMJD6,CDC42,ACTB,RAB7A,ICAM3,DNM2,HSP90AA1,PTPRC,FCN1,EIF2AK1,P2RX7,UNC13D,HSP90AB1,ABL1,MAPK1,SH3BP1,MYH9,NCF4,IL2RB,HCK,TM9SF4,CORO1A,MAPK3,PYCARD,CSK,SPG11,WASL,LIMK1,RAPGEF1,RAB11FIP2,CCL2,RAB34,CORO1C,BIN2,ARPC3,IFNG,SNX3,TUSC2,ACTR3,WIPF1,RAP1A,LEPR,NCF2,SLAMF1,RAB14,PIK3CA,ANXA11,SFTPA1,NCKAP1L,LRP1,PLCG1,VAMP7,IL1B,C3,CD93,BECN1,TMEM175,RAC2,PLD2,LDLR,ARPC1B,RARA,PPARG,SYT11,SFTPD,VAV3,DOCK2,ANXA1,CD36,APPL2,RAC1,MYO1G,ABI1,TLR4,THBS1,ACTR2,ITGAV,ANXA3,RAB20,MFGE8,IRF8,VAV1,SOD1,FCN3,FCGR2A,PIP5K1A,RAB5A,ATG3,RUBCN,LYAR,MYO10,PIK3R1,IL2RG,GSN,PTPRJ,PAK1,ITGB1,ELMO1,APPL1,NCK1,WASF2,COLEC12,FCER1G,CDC42SE2,SPON2,ABR,ITGB2,CD3G,ALOX15,ARPC5,ARHGAP25,ARPC2,ADORA1,PTX3,PRKCD,RHOBTB3,SYK,ABCA1,C2,CRK,CD300A,RAB31,LMAN2,PTK2,ITGAM,CD14,PRKCE,WIPF2,PTEN,CLEC7A,MYD88,BAIAP2,YES1,SPHK1,RHOG,ANO6,GRB2,CALR,GATA2,CAMK1D,GAS6,ACTG1,CD300LF,PIP5K1C,BCR,HMGB1,CD47,SRC,CDC42SE1,MYO1C,PLCG2,SIRPA,CD247,TGM2,FCGR3A,AIF1,IGKC,IGKV4-1,IGLV1-44,IGLV3-21,IGLC2,IGLC3,TRBC1,TRBC2,TRDC,IGHA2,IGHG4,IGHG2,IGHA1,IGHG1,IGHG3,IGHM,TNF,IGKV3-20,CD302,ARPC4,ARPC1A,IGKV1-5,IGKV3-15,LYN,BRK1,PECAM1,CYFIP1	ITGAL,TYROBP,CYBA,ACTB,ICAM3,UNC13D,NCF4,CORO1A,PYCARD,CSK,CCL2,ARPC3,TUSC2,ANXA11,RAC2,ARPC1B,SFTPD,RAC1,MYO1G,FCGR2A,IL2RG,GSN,FCER1G,SPON2,ITGB2,CD3G,ARPC5,CD300A,LMAN2,MYD88,CALR,ACTG1,CD247,TGM2,FCGR3A,AIF1,IGKC,IGLC3,TRBC1,TRBC2,IGHG2,IGHA1,IGHG3	PIP5K1A,PTX3
GO_DISRUPTION_BY_HOST_OF_SYMBIONT_CELLS	NA	3	Up	1.418789188649867e-5	0.0019250129527992907	NA	CTSG,GAPDH,TUSC2	CTSG,GAPDH,TUSC2
GO_NON_CANONICAL_WNT_SIGNALING_PATHWAY	GO:0035567	103	Up	1.4303662848414074e-5	0.0019250129527992907	11	DVL2,AP2B1,PSMB1,MKS1,PSMC4,PSMA4,AP2S1,RHOA,PSME4,IFT80,CDC42,GNB1,TNRC6C,WNT11,NLK,PSMC5,TNRC6A,PSME1,AGO1,PSMD5,ABL1,PSMD8,TNRC6B,PSMC6,PSMA3,DAAM1,PSMC1,PSMB5,PSMA6,PSME2,PSMA7,PSMD10,PARD6A,PSMD7,FZD3,PSMA2,DVL1,PPP3CB,PSMD3,PFN1,PSMD11,SMURF2,PSMD9,NPHP3,PSMD14,AGO2,PSMF1,PSMB2,AGO3,PSMA1,NFATC1,PSME3,PDE6A,PDE6B,AGO4,MAP3K7,RAC1,PSMB7,PLCB2,PPP3CA,NKD1,CLTC,ARRB2,CSNK1D,PSMB6,ARHGEF19,PSMA5,TCF7L2,PLCB3,DAB2,MOV10,FZD7,TIAM1,FZD1,PSMD4,PSMB4,PSMC2,DVL3,AP2M1,PSMD6,RYK,PSMC3,CTNNB1,MLLT3,PSMD1,RNF213,PSMD2,AP2A2,MED12,PDE6G,PSMD13,GNG2,MAGI2,AP2A1,PSMD12,CALM1,SMURF1,PSMB8,PSMB10,CSNK1E,PPP3R1,PSMB9,PSMB3	PSMB1,AP2S1,PSMC5,PSME1,PSMD8,PSMA3,PSME2,PSMA7,PFN1,PSMA1,PSME3,RAC1,ARRB2,PSMB6,PSMA5,PSMB4,PSMD6,PSMC3,RNF213,PSMD13,PSMB8,PSMB10,PSMB9,PSMB3	IFT80
GO_POSITIVE_REGULATION_OF_NATURAL_KILLER_CELL_CHEMOTAXIS	GO:2000503	4	Up	1.5786002949800192e-5	0.002086571318471804	1	XCL1,CCL5,CCL4,CCL3	XCL1,CCL5,CCL4,CCL3
GO_CELL_RECOGNITION	GO:0008037	73	Up	1.6595563653694627e-5	0.0020972164596229958	12	CD9,CD6,VCAN,SPA17,JMJD6,DLG1,FCN1,B4GALT1,NRCAM,NRP1,CATSPERG,DOCK8,CD81,RTN4,CCT4,TCP1,CXCR4,HVCN1,PALLD,LAMA5,LGALS3,DOCK2,HAVCR2,CD36,CCT7,CCL21,MFGE8,APP,FCN3,UBAP2L,TNFRSF21,POMZP3,MSN,ALDOA,CD226,CCT5,ROBO3,CCT8,NPTN,COLEC12,ARHGAP35,ST6GALNAC6,CCT3,CASP3,YWHAZ,VDAC2,CCT2,CATSPER2,EMB,CLEC7A,BSG,CATSPER1,PRF1,NDN,NTM,CADM1,ZP3,HSPA1L,NCR3,IGKC,IGLC2,IGLC3,TRBC1,TRBC2,TRDC,IGHA2,IGHG4,IGHG2,IGHA1,IGHG1,IGHG3,IGHM,PECAM1	CXCR4,LGALS3,MSN,ALDOA,PRF1,NCR3,IGKC,IGLC3,TRBC1,TRBC2,IGHG2,IGHA1,IGHG3	SPA17,NRCAM,LAMA5
GO_SMOOTH_MUSCLE_CELL_CHEMOTAXIS	GO:0071670	4	Up	1.6716532169380808e-5	0.0020972164596229958	7	GSTP1,MDK,CORO1B,AIF1	GSTP1,CORO1B,AIF1
GO_REGULATION_OF_SMOOTH_MUSCLE_CELL_CHEMOTAXIS	GO:0071671	4	Up	1.6716532169380808e-5	0.0020972164596229958	1	GSTP1,MDK,CORO1B,AIF1	GSTP1,CORO1B,AIF1
GO_NATURAL_KILLER_CELL_CHEMOTAXIS	GO:0035747	7	Up	1.7405354854898985e-5	0.0021472406105993713	1	PIK3CG,CCL2,XCL1,PIK3CD,CCL5,CCL4,CCL3	CCL2,XCL1,CCL5,CCL4,CCL3
GO_POSITIVE_REGULATION_OF_IMMUNE_SYSTEM_PROCESS	GO:0002684	712	Up	1.777901149926604e-5	0.002157381034714217	1	TSPAN6,FGR,BAD,CD99,SARM1,CD38,CREBBP,ITGA2B,SCIN,CD79B,PSMB1,CD4,BTK,FYN,TYROBP,CD22,PSMC4,POLR3B,CD6,WAS,MATR3,SLC11A1,MARCO,CD74,RUNX3,BIRC3,NR1H3,BTN3A1,PRKCH,HMGB3,GAB2,DAPK2,STAP1,PSMA4,LCP2,C12orf4,BCAR1,PIK3CB,CYBA,PHPT1,CUL1,CYFIP2,TAB2,PUM2,RC3H2,WNK1,NCKAP1,ELMO2,SPHK2,CASP8,AP3D1,CD84,TP53BP1,RHOA,PRKCZ,CBFB,PSME4,EIF2B3,CDC42,ATP6AP1,PDCD2,PRKACA,TFRC,UBE2D1,FBXW11,ALPK1,TBX21,TXK,GRAMD4,ACTB,MLH1,PAG1,ICAM3,STXBP2,IL4R,UBE2K,PIK3C3,EDN1,ITCH,XRCC5,CEACAM1,DDX1,STX7,RIF1,PSEN1,HSP90AA1,MEF2C,PTPRC,CYLD,CD59,FCN1,WDFY1,LAT2,BAX,PSMC5,GNAS,MAVS,TESC,P2RX7,ICAM1,IRAK3,SPG21,FLT3LG,EFNB1,PSME1,PPP2R3C,EZR,UNC13D,MSH2,MAP3K1,PSMD5,PGC,HSP90AB1,SIRT1,IL12RB1,ABL1,PSMD8,CRKL,MAPK1,LGALS1,ANKRD54,XBP1,HMOX1,TAB1,GRAP2,EP300,CTSG,PSMC6,PSMA3,LGMN,HIF1A,PSMC1,RPS6KA5,PSMB5,ACIN1,PSMA6,NFKBIA,PSME2,CD40,NFATC2,PSMA7,HCK,JAG1,RNF125,RIOK3,PSMD10,NKAP,XIAP,ATP11C,PQBP1,GATA1,CD99L2,TNFSF13B,RGCC,CORO1A,MAPK3,PSMD7,DNAJA3,PYCARD,STX4,CSK,CD276,RIPK2,IKBKB,KCNN4,RELB,FCGRT,IL27RA,RASAL3,GPI,EBI3,PRKD2,TGFB1,RPS19,JAK3,CAV1,NOD1,WASL,SERPINE1,RARRES2,PSMA2,LIMK1,DOCK8,CREB3,DDX58,RAPGEF1,EXOSC3,RAB11FIP2,PLEKHA1,MAP3K8,ZMIZ1,PSMD3,C1QBP,ICAM2,PSMD11,CCL2,DHX58,DUSP3,MAP2K6,NFKB1,UBE2D3,ELF2,CLNK,BST1,CTSC,ZBTB16,LPXN,UNC93B1,BIRC2,MDK,CD81,PSMD9,ARPC3,EIF2B1,IFNG,PTPN6,CLEC4A,BTN3A3,MAPK14,CD83,SMAP1,DUSP22,VEGFA,BTN2A1,C7,ITK,PDE4D,SKP1,BCL6,CD86,HES1,SNX4,MAPKAPK3,FOXP1,CCL20,ZAP70,ACTR3,EIF2B4,ITGA4,PSMD14,IFIH1,RTN4,STAT1,IGFBP2,IL1RL1,IL18R1,IL18RAP,ID2,WIPF1,PARK7,RAP1A,SFPQ,MAD2L2,CD2,GBP1,RAB29,CD160,CD46,STK11,CREB1,TNFAIP3,MYB,VAMP8,FOXO3,NR4A3,EIF2B2,CD274,ELF1,HSPH1,CLU,PTK2B,PSPC1,PIK3CA,SASH3,LAX1,INHBA,SFTPA1,NCKAP1L,FAM210B,PLCG1,ZBP1,VAMP7,BTN2A2,CDKN1A,EREG,EFNB2,IRF1,IL1B,TNFSF9,MED1,C3,TNFSF14,PSMF1,RBCK1,BPIFB1,PSMB2,PCID2,NR1D1,IRF3,PRMT1,ZBTB1,TRAF2,ADGRE2,TICAM1,RAC2,LIF,EIF2AK4,PSMA1,PLD2,SEC14L1,MOSPD2,ARPC1B,THEMIS2,LILRB2,TRAF3,RFTN1,PSME3,UBE2D2,RARA,LGALS3,RAF1,TRIM5,ANKRD17,GPS2,FLOT2,POLR3F,AP3B1,SFTPD,KRAS,SWAP70,IRAK2,VAV3,PTPN22,NOTCH2,RSAD2,IL6ST,IL2RA,PUM1,ETS1,UBQLN1,ANXA1,CTSL,HAVCR2,P2RX4,CD36,MAP3K7,TESPA1,ACVR1B,TEC,DHX9,RC3H1,APPL2,RAC1,IL6,MYO1G,TANK,ABI1,TLR4,PSMB7,IL33,CCL21,CNPY3,RIPK1,FLOT1,DDX60,THBS1,ADAM10,ACTR2,PARP9,SEMA7A,C1RL,RB1,NLRC5,CMTM3,PDPK1,SKAP1,ARRB2,TP53,VAV1,APP,AKT1,PSMB6,FCN3,BCL10,PRKACB,PSMA5,XCL1,XCL2,FCGR2A,ARNT,DUSP10,S100A8,HAX1,ITPKB,RPS27A,HSPD1,NFKBIZ,EIF2B5,TIFA,MYO10,PIK3R1,TSLP,FBXO38,TNIP1,TNFRSF21,SH3KBP1,NONO,MFHAS1,SERPING1,PTPRJ,PAK1,RPS3,TKFC,TIRAP,CD226,IL18,UBC,FER,ADAM8,ADAM17,EPG5,OTULIN,PRKCA,ENPP3,MIA3,GBP5,LY96,KLF10,PIK3AP1,VSIG4,PPARGC1B,ELMO1,HK1,PAXIP1,MMP14,APPL1,TAB3,SPPL3,TNFRSF14,NCK1,WASF2,COLEC12,FCER1G,C1QC,RUNX1,PSMD4,PSMB4,C1R,SPON2,ICOSLG,ITGB2,CD3G,ZBTB7B,NLRX1,IL6R,LRRC14,PSMC2,TNFSF13,TAL1,GFI1,ARPC5,NLRP3,MAPKAPK2,CTSS,S100A9,ARPC2,TGFBR2,TRAT1,MNDA,PYHIN1,IFI16,ICOS,PSMD6,ZC3H12A,PRKCD,SLC9B2,HMGB2,OTUD4,CTSB,SYK,AQP3,STOML2,DDX21,PSMC3,BTRC,C2,PRKCB,HSP90B1,B2M,AP1G1,STAT6,NUDT21,PHB,CRK,CD3D,NFKBID,KRT1,CD320,CD300A,FADD,CCDC88B,RHOH,POLR3D,STAT3,IL7R,TNIP2,INPP5D,LGALS9,IL13,GCSAML,SIN3A,PTK2,PTAFR,CXCL8,GPR183,ITGAM,UBB,FOS,ADORA2B,CD14,MZB1,ZNF16,FPR1,PRKCE,SOCS5,WIPF2,PIK3CD,BCL2,C3AR1,PRNP,MALT1,CLEC7A,KLHL6,MYD88,OXSR1,RELA,TRIB1,C1QB,C1QA,VEGFB,PSMD1,STAT5B,AKIRIN1,HRAS,DHX36,TRAF6,PSMD2,PTPN2,SART1,CLCF1,BAIAP2,A2M,YES1,ATAD5,C8G,ANO6,RPS6KA3,JUN,GRB2,UBE2N,CTNNBIP1,CALR,PTPN11,HLA-DQB1,GATA2,EGR3,HCLS1,PAK2,TMEM64,TMEM102,C1S,NPLOC4,FES,LCK,CADM1,CAMK1D,GAS6,TBK1,SH2D1A,ACTG1,IRAK1,CLECL1,CSF1,PROS1,PDE4B,SFTPA2,SOCS1,MUC1,IRF7,PSMD13,ZFP36L1,EVI2B,LAMP1,FFAR3,IRS2,CD300LF,POLR3C,BTN3A2,TNFRSF4,HEXIM1,TNFRSF18,ISG15,CARD9,PLSCR1,ZP3,LRRK2,BLOC1S3,S100A14,CXCL17,HMGB1,HLA-DRB1,CD55,XRCC6,PIK3R4,HLA-DQA1,CD47,SLC39A10,SRC,PSMD12,PELI1,C5AR1,SPN,DPP4,PDCD1LG2,CFD,MYO1C,PLCG2,IRAK4,ZNF335,SIRPA,CARD11,HLA-DRB5,STK39,GPATCH3,PNP,CD247,TOX,CD3E,PJA2,FCGR3A,PSMB8,HLA-DRA,AGER,HSPA1B,HSPA1A,BAG6,AIF1,NCR3,NFKBIL1,MICB,MICA,HLA-E,HLA-F,PSMB10,CRLF2,IGKC,IGKV4-1,IGLV1-44,IGLV3-21,IGLC2,IGLC3,TRBC1,TRBC2,TRDC,IGHA2,IGHG4,IGHG2,IGHA1,IGHG1,IGHG3,IGHM,ZNF580,DENND1B,NRAS,CHUK,GPSM3,LAT,MUC5AC,UBA52,EXOSC6,HLA-DPB1,ATXN1L,HLA-DPA1,TNF,NFAM1,HLA-DQA2,RBM14,IGKV3-20,PSMB9,MIF,ARPC4,ARPC1A,HLA-DMB,IGKV1-5,IGKV3-15,UBE2V1,N4BP2L2,ZCCHC3,PRKDC,LYN,BRK1,LSM14A,IKBKE,IKBKG,CCL5,CD24,CYFIP1,CCL4,PIK3R6,CCL3,TRAC,PSMB3	ITGA2B,PSMB1,TYROBP,PRKCH,CYBA,PHPT1,CASP8,ACTB,ICAM3,STXBP2,PSMC5,PSME1,UNC13D,PSMD8,XBP1,CTSG,PSMA3,NFKBIA,PSME2,PSMA7,CORO1A,PYCARD,CSK,CD276,KCNN4,FCGRT,RASAL3,CCL2,CTSC,ARPC3,ZAP70,PARK7,MAD2L2,CD2,VAMP8,SASH3,RBCK1,PRMT1,RAC2,LIF,PSMA1,ARPC1B,PSME3,UBE2D2,LGALS3,SFTPD,CTSL,RAC1,MYO1G,ARRB2,PSMB6,PSMA5,XCL1,FCGR2A,S100A8,SH3KBP1,RPS3,FCER1G,PSMB4,SPON2,ITGB2,CD3G,ARPC5,S100A9,TRAT1,PYHIN1,PSMD6,AQP3,PSMC3,CD3D,CD320,CD300A,IL7R,GPR183,MYD88,VEGFB,CTNNBIP1,CALR,LCK,ACTG1,CSF1,PSMD13,XRCC6,C5AR1,CD247,CD3E,FCGR3A,PSMB8,AIF1,NCR3,HLA-E,PSMB10,IGKC,IGLC3,TRBC1,TRBC2,IGHG2,IGHA1,IGHG3,GPSM3,LAT,EXOSC6,HLA-DPA1,PSMB9,IKBKG,CCL5,CCL4,CCL3,TRAC,PSMB3	RC3H2,TP53BP1,FBXW11,GRAMD4,PPP2R3C,SERPINE1,DDX58,PLEKHA1,CD274,IL2RA,FBXO38,TNFSF13,ATAD5,PTPN11,BLOC1S3,PELI1,PDCD1LG2,CD24
GO_REGULATION_OF_SUPEROXIDE_ANION_GENERATION	GO:0032928	14	Up	1.8255974477061592e-5	0.0021795277916001597	13	TYROBP,CYBA,GNAI3,GSTP1,ACP5,TGFB1,GNAI2,SOD1,ITGB2,PRKCD,SYK,ITGAM,CLEC7A,AATF	TYROBP,CYBA,GSTP1,ACP5,ITGB2
GO_POSITIVE_REGULATION_OF_IMMUNE_RESPONSE	GO:0050778	537	Up	1.9915899919787813e-5	0.002339960177877292	1	TSPAN6,FGR,SARM1,CD38,CREBBP,CD79B,PSMB1,CD4,BTK,FYN,CD22,PSMC4,POLR3B,WAS,MATR3,SLC11A1,MARCO,CD74,BIRC3,NR1H3,BTN3A1,PRKCH,HMGB3,GAB2,STAP1,PSMA4,LCP2,BCAR1,PIK3CB,CYBA,PHPT1,CUL1,CYFIP2,TAB2,PUM2,RC3H2,WNK1,NCKAP1,ELMO2,SPHK2,CASP8,TP53BP1,PRKCZ,CBFB,PSME4,EIF2B3,CDC42,PRKACA,TFRC,UBE2D1,FBXW11,ALPK1,TBX21,TXK,GRAMD4,ACTB,MLH1,PAG1,ICAM3,IL4R,UBE2K,PIK3C3,ITCH,XRCC5,CEACAM1,DDX1,STX7,RIF1,PSEN1,HSP90AA1,MEF2C,PTPRC,CYLD,CD59,FCN1,WDFY1,LAT2,BAX,PSMC5,MAVS,P2RX7,IRAK3,SPG21,PSME1,EZR,MSH2,MAP3K1,PSMD5,PGC,HSP90AB1,SIRT1,IL12RB1,ABL1,PSMD8,CRKL,MAPK1,XBP1,TAB1,GRAP2,EP300,CTSG,PSMC6,PSMA3,LGMN,PSMC1,RPS6KA5,PSMB5,PSMA6,NFKBIA,PSME2,CD40,NFATC2,PSMA7,HCK,RNF125,RIOK3,PSMD10,XIAP,PQBP1,TNFSF13B,RGCC,MAPK3,PSMD7,PYCARD,STX4,CSK,CD276,RIPK2,IKBKB,KCNN4,RELB,FCGRT,IL27RA,PRKD2,TGFB1,RPS19,CAV1,NOD1,WASL,PSMA2,LIMK1,DDX58,RAPGEF1,EXOSC3,RAB11FIP2,PLEKHA1,PSMD3,C1QBP,ICAM2,PSMD11,DHX58,DUSP3,MAP2K6,NFKB1,UBE2D3,ELF2,CLNK,LPXN,UNC93B1,BIRC2,CD81,PSMD9,ARPC3,EIF2B1,IFNG,PTPN6,CLEC4A,BTN3A3,MAPK14,DUSP22,BTN2A1,C7,ITK,PDE4D,SKP1,CD86,SNX4,MAPKAPK3,FOXP1,ZAP70,ACTR3,EIF2B4,PSMD14,IFIH1,RTN4,IL18R1,IL18RAP,WIPF1,PARK7,RAP1A,SFPQ,MAD2L2,GBP1,RAB29,CD160,CD46,STK11,TNFAIP3,MYB,VAMP8,NR4A3,EIF2B2,CD274,ELF1,CLU,PSPC1,PIK3CA,SASH3,LAX1,SFTPA1,NCKAP1L,PLCG1,ZBP1,VAMP7,BTN2A2,EREG,IRF1,IL1B,MED1,C3,PSMF1,RBCK1,BPIFB1,PSMB2,NR1D1,IRF3,ZBTB1,TRAF2,TICAM1,EIF2AK4,PSMA1,PLD2,SEC14L1,ARPC1B,THEMIS2,TRAF3,RFTN1,PSME3,UBE2D2,RARA,LGALS3,RAF1,TRIM5,ANKRD17,GPS2,POLR3F,SFTPD,KRAS,IRAK2,VAV3,PTPN22,RSAD2,IL6ST,PUM1,UBQLN1,ANXA1,CTSL,HAVCR2,CD36,MAP3K7,TESPA1,TEC,DHX9,RC3H1,APPL2,RAC1,IL6,MYO1G,TANK,ABI1,TLR4,PSMB7,IL33,CNPY3,RIPK1,FLOT1,DDX60,ACTR2,PARP9,SEMA7A,C1RL,NLRC5,CMTM3,PDPK1,SKAP1,ARRB2,VAV1,PSMB6,FCN3,BCL10,PRKACB,PSMA5,XCL1,FCGR2A,S100A8,RPS27A,HSPD1,NFKBIZ,EIF2B5,TIFA,MYO10,PIK3R1,FBXO38,TNIP1,TNFRSF21,NONO,MFHAS1,SERPING1,PTPRJ,PAK1,RPS3,TKFC,TIRAP,CD226,IL18,UBC,ADAM8,EPG5,OTULIN,GBP5,LY96,PIK3AP1,VSIG4,ELMO1,HK1,PAXIP1,APPL1,TAB3,SPPL3,TNFRSF14,NCK1,WASF2,COLEC12,FCER1G,C1QC,RUNX1,PSMD4,PSMB4,C1R,SPON2,ICOSLG,ITGB2,CD3G,NLRX1,LRRC14,PSMC2,TNFSF13,GFI1,ARPC5,NLRP3,MAPKAPK2,CTSS,S100A9,ARPC2,TRAT1,MNDA,PYHIN1,IFI16,PSMD6,ZC3H12A,PRKCD,HMGB2,OTUD4,CTSB,SYK,STOML2,DDX21,PSMC3,BTRC,C2,PRKCB,HSP90B1,B2M,AP1G1,STAT6,PHB,CRK,CD3D,NFKBID,KRT1,CD300A,FADD,POLR3D,TNIP2,INPP5D,LGALS9,IL13,GCSAML,SIN3A,PTK2,PTAFR,ITGAM,UBB,ADORA2B,CD14,FPR1,PRKCE,SOCS5,WIPF2,PIK3CD,BCL2,C3AR1,PRNP,MALT1,CLEC7A,KLHL6,MYD88,RELA,C1QB,C1QA,PSMD1,STAT5B,HRAS,DHX36,TRAF6,PSMD2,PTPN2,CLCF1,BAIAP2,A2M,YES1,ATAD5,C8G,RPS6KA3,GRB2,UBE2N,HLA-DQB1,GATA2,PAK2,C1S,NPLOC4,LCK,CADM1,TBK1,SH2D1A,ACTG1,IRAK1,PROS1,PDE4B,SFTPA2,MUC1,IRF7,PSMD13,LAMP1,FFAR3,CD300LF,POLR3C,BTN3A2,HEXIM1,CARD9,PLSCR1,ZP3,S100A14,HMGB1,HLA-DRB1,CD55,XRCC6,PIK3R4,HLA-DQA1,CD47,SLC39A10,SRC,PSMD12,PELI1,C5AR1,CFD,MYO1C,PLCG2,IRAK4,CARD11,HLA-DRB5,GPATCH3,CD247,CD3E,PJA2,FCGR3A,PSMB8,HLA-DRA,HSPA1B,HSPA1A,BAG6,NCR3,NFKBIL1,MICB,MICA,HLA-E,HLA-F,PSMB10,IGKC,IGKV4-1,IGLV1-44,IGLV3-21,IGLC2,IGLC3,TRBC1,TRBC2,TRDC,IGHA2,IGHG4,IGHG2,IGHA1,IGHG1,IGHG3,IGHM,DENND1B,NRAS,CHUK,LAT,MUC5AC,UBA52,EXOSC6,HLA-DPB1,HLA-DPA1,TNF,NFAM1,HLA-DQA2,RBM14,IGKV3-20,PSMB9,MIF,ARPC4,ARPC1A,HLA-DMB,IGKV1-5,IGKV3-15,UBE2V1,ZCCHC3,PRKDC,LYN,BRK1,LSM14A,IKBKE,IKBKG,CCL5,CYFIP1,TRAC,PSMB3	PSMB1,PRKCH,CYBA,PHPT1,CASP8,ACTB,ICAM3,PSMC5,PSME1,PSMD8,XBP1,CTSG,PSMA3,NFKBIA,PSME2,PSMA7,PYCARD,CSK,CD276,KCNN4,FCGRT,ARPC3,ZAP70,PARK7,MAD2L2,VAMP8,SASH3,RBCK1,PSMA1,ARPC1B,PSME3,UBE2D2,LGALS3,SFTPD,CTSL,RAC1,MYO1G,ARRB2,PSMB6,PSMA5,XCL1,FCGR2A,S100A8,RPS3,FCER1G,PSMB4,SPON2,ITGB2,CD3G,ARPC5,S100A9,TRAT1,PYHIN1,PSMD6,PSMC3,CD3D,CD300A,MYD88,LCK,ACTG1,PSMD13,XRCC6,C5AR1,CD247,CD3E,FCGR3A,PSMB8,NCR3,HLA-E,PSMB10,IGKC,IGLC3,TRBC1,TRBC2,IGHG2,IGHA1,IGHG3,LAT,EXOSC6,HLA-DPA1,PSMB9,IKBKG,CCL5,TRAC,PSMB3	RC3H2,TP53BP1,FBXW11,GRAMD4,DDX58,PLEKHA1,CD274,FBXO38,TNFSF13,ATAD5,PELI1
GO_NATURAL_KILLER_CELL_MEDIATED_IMMUNITY	GO:0002228	36	Up	2.2851942569022526e-5	0.0026429699827485117	1	SLAMF7,RAB27A,CEACAM1,UNC13D,GZMB,CORO1A,CLNK,PTPN6,IL18RAP,CD160,PRDX1,VAMP7,KLRD1,HAVCR2,ARRB2,VAV1,LYST,CD226,IL18,CD96,CEBPG,AP1G1,CRK,LGALS9,SERPINB9,STAT5B,CADM1,SH2D1A,LAMP1,TUBB4B,TUBB,NCR3,MICA,HLA-E,HLA-F,PIK3R6	UNC13D,GZMB,CORO1A,PRDX1,KLRD1,ARRB2,NCR3,HLA-E
GO_NEGATIVE_REGULATION_OF_SMOOTH_MUSCLE_CELL_CHEMOTAXIS	GO:0071672	3	Up	2.422986879866345e-5	0.0027592229053493363	1	GSTP1,CORO1B,AIF1	GSTP1,CORO1B,AIF1
GO_REGULATION_OF_T_CELL_RECEPTOR_SIGNALING_PATHWAY	GO:0050856	30	Up	2.4619004403891916e-5	0.0027598078175895676	1	PHPT1,CEACAM1,CYLD,EZR,KCNN4,PRKD2,DUSP3,CD81,PTPN6,DUSP22,GBP1,RAB29,CD160,ELF1,BTN2A2,LGALS3,PTPN22,TESPA1,RC3H1,BCL10,PTPRJ,RPS3,CD226,TRAT1,CD300A,PRNP,MALT1,RELA,PTPN2,LCK	PHPT1,KCNN4,LGALS3,RPS3,TRAT1,CD300A,LCK
GO_LEUKOCYTE_CHEMOTAXIS	GO:0030595	118	Up	2.4980697619359772e-5	0.0027598078175895676	1	CD74,DAPK2,STAP1,WNK1,SLC12A2,EDN1,CXCL2,SLC8B1,HSD3B7,DDT,LGMN,CORO1A,MAPK3,CCL17,RPS19,PIK3CG,SERPINE1,RARRES2,CREB3,GBF1,C1QBP,CCL2,BST1,MDK,MAPK14,VEGFA,PDE4D,CCL20,PADI2,CSF3R,DUSP1,PTK2B,CXCR4,NCKAP1L,PREX1,NUP85,IL1B,TNFSF14,SBDS,ADGRE2,RAC2,MOSPD2,MPP1,LGALS3,SFTPD,SWAP70,VAV3,ANXA1,EDNRB,RAC1,IL6,IL1RN,CCL21,THBS1,ADAM10,VAV1,XCL1,XCL2,S100A8,LYST,ITGA9,TIRAP,ADAM8,ADAM17,CXADR,KIT,NBL1,FCER1G,ITGB2,JAML,IL6R,CXCL16,S100A9,S100A12,IL17RC,CXCL3,CXCL1,SYK,LGALS9,CXCL8,GPR183,S1PR1,PIK3CD,C3AR1,SCG2,IL16,CYP7B1,OXSR1,SAA1,VEGFB,MST1,AKIRIN1,ANO6,IL17RA,CALR,TMEM102,CAMK1D,GAS6,CSF1,PDE4B,PIP5K1C,S100A14,CXCL17,HMGB1,C5AR1,STK39,AIF1,ZNF580,GPSM3,CKLF,MIF,LYN,CCL5,CCL23,CCL4,CCL18,CCL3L3,CCL3	HSD3B7,CORO1A,CCL2,CXCR4,RAC2,LGALS3,SFTPD,RAC1,XCL1,S100A8,FCER1G,ITGB2,S100A9,GPR183,VEGFB,CALR,CSF1,C5AR1,AIF1,GPSM3,CCL5,CCL4,CCL3L3,CCL3	SERPINE1
GO_NEGATIVE_REGULATION_OF_DENDRITIC_CELL_DIFFERENTIATION	GO:2001199	2	Up	2.5413986290356043e-5	0.0027663871547237563	1	TMEM176A,TMEM176B	TMEM176A,TMEM176B
GO_RESPONSE_TO_TUMOR_NECROSIS_FACTOR	GO:0034612	199	Up	2.9350714604538512e-5	0.0031486085435187545	7	SPPL2B,MAP3K14,TNFRSF12A,PSMB1,MAP4K3,BRCA1,PSMC4,NUB1,BIRC3,TNFRSF1B,PSMA4,YTHDC2,TNFRSF9,CYBA,TRAF1,YBX3,CASP8,TNFRSF1A,HYAL2,HDAC4,PSME4,RORA,PTGS2,MAP2K7,EDN1,CYLD,GSTP1,ZFAND6,PSMC5,IGBP1,CDIP1,ICAM1,PSME1,RFFL,PSMD5,SIRT1,JAK2,PSMD8,MAPK1,GGT1,PSMC6,PSMA3,PSMC1,PSMB5,PSMA6,NFKBIA,PSME2,GSS,CD40,PSMA7,PSMD10,TNFSF13B,TRADD,MAPK3,CCL17,PSMD7,PYCARD,IKBKB,ASAH1,PIAS4,CARD8,HAMP,TAX1BP1,PSMA2,PSMD3,RPS6KB1,PSMD11,CCL2,KAT2A,NFKB1,PPARGC1A,BIRC2,MADD,PSMD9,KRT18,LTBR,MAPK14,CCL20,PSMD14,STAT1,NFE2L2,ARHGEF2,CD58,GBP3,GBP1,TNFAIP3,FOXO3,WDR35,TRIM32,PTK2B,TNFSF9,TNFSF14,PSMF1,RBCK1,PSMB2,NR1D1,TRAF2,KLF2,ZFP36,PSMA1,TXNDC17,ACTN4,AKAP12,TRAF3,PSME3,PIAS3,GCH1,INPP5K,GPS2,CHI3L1,DHX9,ADAMTS7,TANK,SMPD4,PSMB7,CCL21,RIPK1,CASP1,THBS1,ADAM10,SPPL2A,AKT1,PSMB6,PSMA5,XCL1,XCL2,TNFRSF21,LCN2,RPS3,COMMD7,ADAM17,ZFP36L2,PID1,OTULIN,BAG4,TNFRSF14,SPATA2,PSMD4,PSMB4,PSMC2,CXCL16,TNFSF13,GBP2,HIPK1,PSMD6,ZC3H12A,CASP3,SYK,PSMC3,ILK,ENDOG,ADAM9,CXCL8,LIMS1,FABP4,KRT8,CD14,RELA,PSMD1,PRPF8,PSMD2,PTPN2,SPHK1,GBA,SHARPIN,GAS6,CIB1,PSMD13,ZFP36L1,EDARADD,HYAL3,TNFRSF4,TNFRSF18,CASP4,PSMD12,ZNF675,MAP3K5,OCLN,SGMS1,PSMB8,HSPA1B,HSPA1A,CARD16,PSMB10,TMSB4X,CHUK,CPNE1,LTB,TNF,TNFSF12,PSMB9,IKBKG,CCL5,CCL23,CCL4,CCL18,CCL3L3,CCL3,PSMB3	PSMB1,TNFRSF1B,CYBA,CASP8,TNFRSF1A,GSTP1,PSMC5,PSME1,PSMD8,PSMA3,NFKBIA,PSME2,PSMA7,PYCARD,CCL2,ARHGEF2,RBCK1,PSMA1,PSME3,PSMB6,PSMA5,XCL1,RPS3,PSMB4,PSMD6,PSMC3,PSMD13,HYAL3,PSMB8,PSMB10,TMSB4X,CPNE1,LTB,TNFSF12,PSMB9,IKBKG,CCL5,CCL4,CCL3L3,CCL3,PSMB3	MAP3K14,HAMP,TNFSF13,ZNF675
GO_REGULATION_OF_STEM_CELL_DIFFERENTIATION	GO:2000736	86	Up	3.204904305647554e-5	0.0033889573814861705	5	PSMB1,PSMC4,PSMA4,EIF2AK2,CDK13,CBFB,PSME4,TCF3,ITCH,REST,PSMC5,PUS7,PSME1,PSMD5,ABL1,PSMD8,SETD1A,OSM,PSMC6,PSMA3,PSMC1,PSMB5,PSMA6,PSME2,BMP7,PSMA7,JAG1,PSMD10,GATA1,PSMD7,CDK6,PSMA2,KDM4C,PSMD3,PSMD11,OCIAD1,PSMD9,HSPA9,HES1,PSMD14,KDM3A,NFE2L2,KMT2A,MYB,PSMF1,PSMB2,PSMA1,PSME3,LMO2,PWP1,PSMB7,TCF12,PSMB6,PSMA5,NOTCH1,ZFP36L2,HNRNPU,RUNX1,PSMD4,PSMB4,PSMC2,TAL1,PSMD6,METTL3,PSMC3,NUDT21,CDK12,LTBP3,STAT3,PSMD1,DHX36,PSMD2,GATA2,HOXB4,TACSTD2,PSMD13,NELFB,PSMD12,YTHDF2,LDB1,PSMB8,PSMB10,LBH,PSMB9,N4BP2L2,PSMB3	PSMB1,PSMC5,PSME1,PSMD8,PSMA3,PSME2,PSMA7,PSMA1,PSME3,PSMB6,PSMA5,PSMB4,PSMD6,PSMC3,PSMD13,PSMB8,PSMB10,LBH,PSMB9,PSMB3	BMP7,CDK6
GO_CELLULAR_DEFENSE_RESPONSE	GO:0006968	28	Up	3.737120386075935e-5	0.0038960795912301505	14	TYROBP,LGALS3BP,TCIRG1,ITK,GNLY,NCF2,PTK2B,BECN1,LSP1,LILRB2,VEZF1,KLRG1,BCL10,ITGB1,LY96,NCF1,FCMR,TRAT1,MNDA,ZNF148,CD300C,ADORA2B,RELA,FOSL1,PRF1,SH2D1A,C5AR1,SPN	TYROBP,GNLY,LSP1,TRAT1,PRF1,C5AR1
GO_CELLULAR_RESPIRATION	GO:0045333	148	Up	3.8383955351165204e-5	0.0038977380665249184	3	NDUFAB1,SLC25A13,COX10,UQCRC1,MDH1,COX15,BID,NDUFS1,AIFM2,CS,NDUFB4,MTFR1,IDH3G,SDHA,ME2,NOA1,COQ9,NDUFB2,DLD,FH,NDUFB7,ACO2,HIF1A,IDH3B,SLC25A14,TAZ,ETFB,OGDH,NDUFC1,PPARGC1A,NDUFS8,IFNG,COX6A1,ALDH5A1,NNT,GPD2,NDUFS7,COQ10B,SLC25A12,COX7A2L,PARK7,SDHB,MTFR1L,NDUFB3,NDUFA8,NR4A3,DLST,IDE,DNAJC15,CAT,PIK3CA,ACO1,CISD1,NDUFA1,PANK2,COX6B1,TRAP1,COX7C,UQCR11,NDUFA5,CBFA2T3,NDUFA10,COX4I1,COX7B,NDUFA2,PDHA1,MYBBP1A,BLOC1S1,COQ10A,COX5B,ISCU,SUCLA2,IREB2,NDUFB5,NDUFAF1,PNPT1,IDH1,NDUFA9,ETFA,UQCRC2,NDUFB10,SIRT3,SDHC,SNCA,NDUFS6,MDH2,NDUFB11,NDUFB9,SURF1,SLC25A25,DLAT,NDUFC2,SDHAF4,FLCN,OXA1L,UQCRB,PINK1,NDUFS2,NDUFV3,SUCLG1,NDUFAF2,NDUFS4,UQCRQ,COX6C,FXN,NDUFB6,VCP,NDUFB8,IDH3A,NDUFV1,SDHAF2,COA6,PDHB,NDUFS5,UQCRFS1,MECP2,PRELID1,NDUFA3,ETFDH,CYCS,SUCLG2,UQCRH,NDUFA11,BNIP3,COX8A,SLC25A22,NDUFV2,COX5A,CYC1,FAHD1,DHTKD1,IDH2,SHMT2,NDUFB1,UQCR10,NDUFA12,IMMP2L,NDUFA6,NDUFA13,LYRM7,NDUFA4,SDHD,UQCC3,NDUFS3,UQCRHL,ADSL,POLG2,NDUFA7	IDH3G,NDUFB2,ETFB,NDUFS8,PARK7,DNAJC15,COX4I1,COX7B,NDUFS6,MDH2,NDUFV3,NDUFB8,NDUFS5,PRELID1,UQCRH,COX8A,COX5A,IDH2	SLC25A13
GO_PROTEIN_TARGETING_TO_MEMBRANE	GO:0006612	160	Up	3.8440270042734266e-5	0.0038977380665249184	4	SEC62,RPS20,FYN,ZDHHC6,SEC63,PEX3,HSPA5,SEC61A1,RPL18,TRAM2,TRAM1,RPL31,RPS5,RPL6,RPLP0,RPL3,MIEF1,SRP54,CHMP4B,ZDHHC2,SGTA,RPS16,AKT2,RPS19,RPL18A,SEC61B,RPL28,RPL19,RPL34,RPS13,C2CD5,RPS12,RPL24,SSR3,RPS15,ICMT,RPL22,RPS25,ITGB1BP1,PEX16,RPL21,RPL5,VAMP7,RPS10,SSR1,RPL23,RAB3IP,RPS4Y1,RPL36,RPL27,EXOC4,INPP5K,RPS15A,ZDHHC4,RTP4,RPL35,RPS6,SDCBP,RPLP1,RPS24,PEX5,VPS37B,SRP14,RPS2,RPS11,RPL13A,RPL11,RPS8,SRP9,RPS27A,RPL32,ATG3,RPS3A,RPL37,RPL10,GOLGA7,RPL7,STOM,RPL7A,PAK1,RPS3,TAOK2,ANK3,SRP19,ZDHHC7,RABGEF1,VPS37A,RPL30,NCF1,ZFAND2B,ZDHHC1,ITGB2,ZDHHC12,RPL8,RPL26,RPL29,PEX19,SSR2,ADORA1,PRKCI,RPL9,ZDHHC3,RPS14,CDK5,RAB8B,RPL27A,RPL13,SRP68,VPS37C,RPSA,MTCL1,MFF,ITGAM,ARL6IP1,RPS9,RPS21,RPS7,PRNP,RPL38,ZDHHC24,RPL4,RPL15,HRAS,SRP72,ZDHHC21,RPLP2,RPS27,KCNE1,ZDHHC20,RPS17,RPL35A,SRPRA,CIB1,RPS23,CHP1,CHM,ZDHHC9,RPL14,RPS26,RPL37A,SGTB,MYO1C,RPL12,RPS4X,RPL23A,TCAF1,RPL10A,RPL39,GDI1,ZDHHC18,RPS29,FIS1,PEX26,UBA52,RPL41,RPS18,RPS28,RPL36A,CHMP4A,RPL17	RPL3,SEC61B,RPL28,RPL19,PEX16,RPS10,RPS2,RPL13A,RPS3A,STOM,RPL7A,RPS3,ITGB2,RPL29,RPS7,RPS4X	RPS4Y1,ANK3,ZDHHC20
GO_RESPONSE_TO_INTERLEUKIN_1	GO:0070555	149	Up	3.931442814697193e-5	0.003932505366809274	7	GCLC,TFPI,CD38,UPF1,PSMB1,PSMC4,VRK2,PSMA4,YTHDC2,CYBA,CUL1,TAB2,HYAL2,HDAC4,PSME4,RORA,FBXW11,EDN1,TOLLIP,PSMC5,IGBP1,ICAM1,IRAK3,PSME1,PSMD5,PSMD8,TAB1,RBX1,PSMC6,PSMA3,HIF1A,PSMC1,RPS6KA5,PSMB5,YY1,PSMA6,NFKBIA,PSME2,CD40,PSMA7,PSMD10,MAPK3,CCL17,PSMD7,USP10,PYCARD,RIPK2,IKBKB,NOD1,PSMA2,MAP3K8,PSMD3,PSMD11,CCL2,NFKB1,PSMD9,SKP1,CCL20,PSMD14,GBP3,GBP1,EGR1,IL1B,PSMF1,PSMB2,NR1D1,KLF2,PSMA1,AKAP12,PSME3,CHI3L1,IRAK2,ETS1,ANXA1,MAP3K7,RC3H1,IL6,ADAMTS7,TANK,IL1RN,PSMB7,CCL21,PELI2,APP,PSMB6,PSMA5,XCL1,XCL2,RPS27A,SNCA,RBMX,LCN2,HNMT,UBC,PRKCA,TAB3,TRIM63,PSMD4,PSMB4,SQSTM1,PSMC2,RPS6KA4,GBP2,PRKCI,PSMD6,ZC3H12A,OTUD4,PSMC3,BTRC,OTUB1,TNIP2,LGALS9,CXCL8,UBB,CEBPB,MYD88,RELA,PSMD1,TRAF6,PSMD2,MTHFR,UBE2N,IRAK1,PSMD13,HYAL3,IL1RAP,CD47,SRC,PSMD12,PELI1,ZNF675,IRAK4,SIRPA,MAP3K3,PSMB8,PSMB10,CHUK,UBA52,PSMB9,UBE2V1,IKBKG,CCL5,TAF9,CCL23,CCL4,CCL18,CCL3L3,CCL3,PSMB3	PSMB1,CYBA,PSMC5,PSME1,PSMD8,PSMA3,NFKBIA,PSME2,PSMA7,PYCARD,CCL2,PSMA1,PSME3,PSMB6,PSMA5,XCL1,PSMB4,PSMD6,PSMC3,MYD88,PSMD13,HYAL3,PSMB8,PSMB10,PSMB9,IKBKG,CCL5,CCL4,CCL3L3,CCL3,PSMB3	FBXW11,PELI2,MTHFR,PELI1,ZNF675
GO_REGULATION_OF_ANTIGEN_RECEPTOR_MEDIATED_SIGNALING_PATHWAY	GO:0050854	46	Up	4.825693563932052e-5	0.004762637834696673	1	CD22,PRKCH,STAP1,PHPT1,CBFB,CEACAM1,PTPRC,CYLD,EZR,KCNN4,PRKD2,DUSP3,ELF2,LPXN,CD81,PTPN6,DUSP22,FOXP1,GBP1,RAB29,CD160,ELF1,BTN2A2,LGALS3,GPS2,PTPN22,TESPA1,RC3H1,CMTM3,BCL10,PTPRJ,RPS3,CD226,RUNX1,TRAT1,PRKCB,CD300A,GCSAML,PRNP,MALT1,RELA,PTPN2,LCK,SLC39A10,NFAM1,LYN	PRKCH,PHPT1,KCNN4,LGALS3,RPS3,TRAT1,CD300A,LCK
GO_REGULATION_OF_IMMUNE_RESPONSE	GO:0050776	677	Up	5.200400265787647e-5	0.005064916153600021	1	TSPAN6,FGR,CD99,SARM1,CD38,SPPL2B,CREBBP,ITGAL,CD79B,PSMB1,CD4,BTK,FYN,TYROBP,CD22,PSMC4,POLR3B,WAS,MATR3,SLC11A1,MARCO,CD74,BIRC3,NR1H3,SLAMF7,BTN3A1,PRKCH,IFNGR1,TNFRSF1B,HMGB3,GRN,GAB2,PIAS1,STAP1,PSMA4,LCP2,C12orf4,MAPK9,BCAR1,PIK3CB,CYBA,PHPT1,CUL1,CYFIP2,TAB2,PUM2,RC3H2,ATG5,WNK1,NCKAP1,ELMO2,SPHK2,CASP8,MAP2K4,CD84,TP53BP1,PRKCZ,CBFB,PSME4,CLEC2D,EIF2B3,CDC42,FAM3A,PRKACA,TFRC,UBE2D1,NFATC3,FBXW11,ALPK1,TBX21,TXK,GRAMD4,ACTB,MLH1,PAG1,ICAM3,STXBP2,MAP2K7,IL4R,UBE2K,PIK3C3,ITCH,THOC1,XRCC5,CEACAM1,DDX1,STX7,RIF1,PSEN1,HSP90AA1,ARG2,MEF2C,PTPRC,CYLD,CD59,FCN1,WDFY1,PILRA,LAT2,BAX,PSMC5,FKBP1A,MAVS,P2RX7,ICAM1,IRAK3,MUL1,SPG21,PSME1,PPP2R3C,EZR,UNC13D,MSH2,MAP3K1,PSMD5,PGC,HSP90AB1,SIRT1,JAK2,IL12RB1,ABL1,PSMD8,CRKL,MAPK1,XBP1,HMOX1,TTLL12,TAB1,GRAP2,EP300,CTSG,PSMC6,PSMA3,LGMN,PSMC1,RPS6KA5,PSMB5,PSMA6,NFKBIA,PSME2,CD40,NFATC2,PSMA7,HCK,SAMHD1,SMAD7,RNF125,RIOK3,PSMD10,XIAP,PQBP1,TNFSF13B,RGCC,MAPK3,PSMD7,PYCARD,STX4,CSK,CTSH,CD276,RIPK2,IKBKB,KCNN4,RELB,FCGRT,IL27RA,PRKD2,TGFB1,ICAM4,RPS19,CD33,CDC37,DNASE2,JAK3,CAV1,NOD1,WASL,PSMA2,LIMK1,DDX58,RAPGEF1,NPDC1,EXOSC3,RAB11FIP2,MAPK8,PLEKHA1,PPP3CB,CUEDC2,PSMD3,C1QBP,ICAM2,PSMD11,DHX58,DUSP3,MAP2K6,SUPT6H,NFKB1,UBE2D3,ELF2,CLNK,LPXN,UNC93B1,BIRC2,CD81,PSMD9,CLEC2B,ARPC3,EIF2B1,IFNG,PTPN6,CLEC4A,KLRB1,BTN3A3,MAPK14,DUSP22,BTN2A1,C7,ITK,PDE4D,SKP1,BCL6,CD86,SNX4,MAPKAPK3,FOXP1,ZAP70,ACTR3,EIF2B4,ITGA4,PSMD14,IFIH1,RTN4,STAT1,IL1RL1,IL18R1,IL18RAP,SOS1,WIPF1,SUMO1,PARK7,RAP1A,SFPQ,MAD2L2,CD48,GBP1,RAB29,CD160,CD46,STK11,TNFAIP3,MYB,VAMP8,NR4A3,EIF2B2,CD274,ELF1,CLU,ADCY7,PSPC1,PILRB,PIK3CA,SASH3,LAX1,SFTPA1,PKN1,NCKAP1L,NMI,PLCG1,ZBP1,VAMP7,BTN2A2,TREM1,EREG,IRF1,IL1B,MED1,C3,PSMF1,RBCK1,BPIFB1,PSMB2,HCST,NR1D1,IRF3,ZBTB1,TRAF2,ADGRE2,TICAM1,FGL2,RAC2,EIF2AK4,PSMA1,PLD2,RIPK3,SEC14L1,APOE,BST2,ARPC1B,THEMIS2,LILRB2,NFATC1,TRAF3,RFTN1,NR1H2,PSME3,NDFIP1,UBE2D2,RARA,LGALS3,RAF1,PPARG,TRIM5,ANKRD17,GPS2,POLR3F,SFTPD,KRAS,IRAK2,VAV3,PTPN22,RSAD2,IL6ST,IL2RA,KLRD1,PUM1,UBQLN1,ANXA1,CTSL,HAVCR2,TRAFD1,CD36,MAP3K7,TESPA1,TEC,RNASEL,DHX9,RC3H1,APPL2,RAC1,IL6,MYO1G,TANK,ABI1,TLR4,PSMB7,IL33,CNPY3,RIPK1,FLOT1,DDX60,ACTR2,PARP9,SPPL2A,SEMA7A,PPP3CA,C1RL,ITGB7,NLRC5,CMTM3,PDPK1,SKAP1,ADCYAP1,ARRB2,VAV1,PSMB6,FCN3,BCL10,PRKACB,PSMA5,XCL1,FCGR2A,ECM1,DUSP10,S100A8,RPS27A,HSPD1,NFKBIZ,EIF2B5,TIFA,MYO10,PIK3R1,FBXO38,TNIP1,TNFRSF21,NONO,MFHAS1,SERPING1,PTPRJ,PAK1,RPS3,TKFC,MS4A2,KLRF1,ITGB1,TIRAP,CD226,IL18,UBC,FER,ADAM8,EPG5,CD96,CD8A,OTULIN,ENPP3,GBP5,LY96,CXADR,SAMSN1,PIK3AP1,VSIG4,ELMO1,HK1,PAXIP1,KIT,APPL1,TAB3,SPPL3,TNFRSF14,NCK1,WASF2,COLEC12,FCER1G,IFNAR2,IFNGR2,C1QC,RUNX1,PSMD4,PSMB4,C1R,SPON2,ABR,ICOSLG,ITGB2,JAML,CD3G,ZBTB7B,SHC1,NLRX1,ADAR,LRRC14,PSMC2,ALOX15,TNFSF13,JAK1,GFI1,ARPC5,NLRP3,MAPKAPK2,PIGR,CTSS,S100A9,ARPC2,TRAT1,MNDA,PYHIN1,IFI16,CD200R1,PSMD6,ZC3H12A,PRKCD,HMGB2,ABCE1,OTUD4,ERAP1,COL1A2,CTSB,SYK,STOML2,DDX21,METTL3,PSMC3,BTRC,C2,PRKCB,HSP90B1,B2M,AP1G1,STAT6,SMAD3,PHB,CRK,CD3D,NFKBID,LAIR1,LAIR2,KRT1,CD300C,CD300A,NLRC3,FADD,POLR3D,COL3A1,IL7R,TNIP2,INPP5D,LGALS9,SIGLEC7,IL13,GCSAML,SIN3A,PTK2,PTAFR,APLF,ITGAM,UBB,FOS,ADORA2B,CD14,SERPINB9,FPR1,PRKCE,SOCS5,WIPF2,PIK3CD,BCL2,C3AR1,PRNP,CD8B,MALT1,CLEC7A,KLHL6,MYD88,RELA,PARP14,C1QB,C1QA,PSMD1,STAT5B,HRAS,DHX36,TRAF6,PSMD2,PTPN2,CLCF1,BAIAP2,A2M,YES1,ATAD5,C8G,RPS6KA3,JUN,GRB2,UBE2N,PTPN11,HLA-DQB1,GATA2,FCER1A,PAK2,SCRIB,RNF135,C1S,NPLOC4,FES,LCK,CADM1,TBK1,SH2D1A,ACTG1,IRAK1,PROS1,SOCS3,PDE4B,SFTPA2,SOCS1,MUC1,IRF7,PSMD13,YTHDF3,IFITM1,LAMP1,FFAR3,CD300LF,POLR3C,CD300E,BTN3A2,BCR,HEXIM1,CARD9,PLSCR1,ZP3,SELL,S100A14,HMGB1,HLA-DRB1,CD55,PTPN1,XRCC6,PIK3R4,HLA-DQA1,CD47,SLC39A10,SRC,PSMD12,PELI1,C5AR1,CFD,MYO1C,PLCG2,IRAK4,CARD11,YTHDF2,HLA-DRB5,CALM1,GPATCH3,CNOT7,CD247,CD3E,PJA2,FCGR3A,PSMB8,HLA-DRA,AGER,HSPA1B,HSPA1A,BAG6,NCR3,NFKBIL1,MICB,MICA,HLA-E,HLA-F,TRIM27,PSMB10,IGKC,IGKV4-1,IGLV1-44,IGLV3-21,IGLC2,IGLC3,TRBC1,TRBC2,TRDC,IGHA2,IGHG4,IGHG2,IGHA1,IGHG1,IGHG3,IGHM,DENND1B,NRAS,CHUK,LAT,MUC5AC,PPP3R1,UBA52,EXOSC6,HLA-DPB1,HLA-DPA1,TNF,GPX1,NFAM1,HLA-DQA2,RBM14,IGKV3-20,PSMB9,MIF,ARPC4,ARPC1A,HLA-DMB,IGKV1-5,IGKV3-15,UBE2V1,ZCCHC3,PRKDC,LYN,BRK1,LSM14A,IKBKE,IKBKG,CCL5,CD24,CYFIP1,PIK3R6,TRAC,PSMB3	ITGAL,PSMB1,TYROBP,PRKCH,TNFRSF1B,CYBA,PHPT1,CASP8,ACTB,ICAM3,STXBP2,PSMC5,PSME1,UNC13D,PSMD8,XBP1,CTSG,PSMA3,NFKBIA,PSME2,PSMA7,PYCARD,CSK,CD276,KCNN4,FCGRT,ARPC3,KLRB1,ZAP70,PARK7,MAD2L2,VAMP8,SASH3,RBCK1,HCST,RAC2,PSMA1,BST2,ARPC1B,PSME3,UBE2D2,LGALS3,SFTPD,KLRD1,CTSL,RAC1,MYO1G,ITGB7,ARRB2,PSMB6,PSMA5,XCL1,FCGR2A,S100A8,RPS3,FCER1G,PSMB4,SPON2,ITGB2,CD3G,ARPC5,S100A9,TRAT1,PYHIN1,PSMD6,PSMC3,CD3D,CD300A,IL7R,MYD88,FCER1A,LCK,ACTG1,PSMD13,IFITM1,XRCC6,C5AR1,CD247,CD3E,FCGR3A,PSMB8,NCR3,HLA-E,PSMB10,IGKC,IGLC3,TRBC1,TRBC2,IGHG2,IGHA1,IGHG3,LAT,EXOSC6,HLA-DPA1,GPX1,PSMB9,IKBKG,CCL5,TRAC,PSMB3	RC3H2,TP53BP1,FBXW11,GRAMD4,PPP2R3C,DDX58,PLEKHA1,CD274,IL2RA,FBXO38,TNFSF13,NLRC3,APLF,ATAD5,PTPN11,PELI1,CD24
GO_NUCLEAR_TRANSCRIBED_MRNA_CATABOLIC_PROCESS_NONSENSE_MEDIATED_DECAY	GO:0000184	117	Up	5.8552563811524457e-5	0.005628650354972779	2	UPF1,RPS20,RPL18,SMG6,PABPC1,RPL31,RPS5,RPL6,RPLP0,RPL3,GSPT1,EIF3E,RPS16,RPS19,PPP2R1A,RPL18A,SMG9,RPL28,RPL19,CASC3,RPL34,RPS13,MAGOHB,RPS12,PPP2CA,RPL24,NCBP2,EIF4G1,RPS15,RPL22,SMG7,RPS25,ETF1,RPL21,RPL5,RPS10,UPF3B,RPL23,RPS4Y1,RPL36,HELZ2,RPL27,RPS15A,DHX34,NCBP1,RPL35,RPS6,RPLP1,RPS24,PARN,RPS2,EIF4A3,RPS11,RPL13A,RPL11,RPS8,RPS27A,RPL32,RPS3A,RPL37,RPL10,RPL7,RPL7A,RPS3,DCP1B,UPF2,NBAS,RPL30,SMG1,RPL8,RPL26,RPL29,MAGOH,RPL9,RPS14,RPL27A,RPL13,RPSA,UPF3A,PYM1,RPS9,EXOSC10,RPS21,RPS7,DCP2,RPL38,RPL4,RPL15,RPLP2,RPS27,RPS17,RPL35A,RPS23,SECISBP2,RPL14,PNRC2,GSPT2,RPS26,RPL37A,RPL12,RPS4X,RPL23A,RPL10A,RPL39,SMG5,SKIV2L,RNPS1,RPS29,PPP2R2A,UBA52,RPL41,RPS18,RPS28,RPL36A,RBM8A,RPL17,DCP1A	RPL3,RPL28,RPL19,RPS10,RPS2,RPL13A,RPS3A,RPL7A,RPS3,RPL29,PYM1,RPS7,RPS4X	RPS4Y1,PARN
GO_MONOSACCHARIDE_CATABOLIC_PROCESS	GO:0046365	45	Up	6.672053667372529e-5	0.006331607852037366	2	BAD,FUT8,PFKP,PKM,ENO1,TIGAR,PGM1,PGK1,GPI,GALK1,ENO3,ALDOC,GAPDH,TPI1,ENO2,SLC25A12,GALE,AKR1A1,KHK,SORD,TP53,FOXK2,PFKL,GALM,TKFC,ALDOA,HK1,GALK2,ADPGK,HK2,FOXK1,ALDH1A1,PGM2L1,CRYL1,NUDT5,GLYCTK,PGM2,DCXR,GLB1,RBKS,PGAM1,BPGM,FUT10,RPE,GALT	PFKP,PKM,ENO1,PGK1,GAPDH,ALDOA,ALDH1A1,CRYL1,NUDT5,DCXR,PGAM1
GO_EOSINOPHIL_MIGRATION	GO:0072677	14	Up	7.495742282112553e-5	0.00702322586989837	1	DAPK2,CCL2,LGALS3,XCL1,XCL2,ADAM8,CD300A,PTGER4,SCG2,CCL5,CCL23,CCL18,CCL3L3,CCL3	CCL2,LGALS3,XCL1,CD300A,CCL5,CCL3L3,CCL3
GO_NIK_NF_KAPPAB_SIGNALING	GO:0038061	127	Up	7.796116536380398e-5	0.007213356825285964	11	TSPAN6,MAP3K14,PSMB1,PSMC4,BIRC3,PSMA4,CUL1,EIF2AK2,RC3H2,HDAC7,RHOA,PSME4,BCL3,FBXW11,TRAF4,NFKB2,EDN1,CYLD,TRIP6,PSMC5,PSME1,AGO1,PSMD5,PSMD8,EP300,PSMC6,PSMA3,PPM1A,DICER1,PSMC1,PSMB5,PSMA6,NFKBIA,PSME2,BMP7,PSMA7,RASSF2,PSMD10,TRADD,NFAT5,PSMD7,TNFRSF10A,RELB,NOD1,PSMA2,PSMD3,PSMD11,NFKB1,BIRC2,PSMD9,SKP1,PSMD14,IL18R1,PRDX1,TNFRSF10B,IL1B,TNFSF14,PSMF1,RBCK1,PSMB2,AGO3,TRAF2,PSMA1,RIPK3,ACTN4,PSME3,CHI3L1,PTPN22,HAVCR2,MAP3K7,RC3H1,TLR4,PSMB7,UACA,PPM1B,APP,AKT1,PSMB6,PSMA5,RPS3,PPP4C,TIRAP,PDCD4,IL18,NR3C2,ADIPOR1,PSMD4,PSMB4,PSMC2,NLRP3,REL,PSMD6,ZC3H12A,PSMC3,BTRC,TRIM44,ILK,AKIP1,TERF2IP,NLRC3,LGALS9,LIMS1,CD14,MALT1,RELA,PSMD1,TRAF6,PSMD2,SPHK1,CALR,IRAK1,PSMD13,ZFP91,LITAF,HMGB1,PSMD12,COPS8,PSMB8,AGER,PSMB10,TMSB4X,CHUK,CPNE1,TNF,PSMB9,IKBKE,PSMB3	PSMB1,TRAF4,PSMC5,PSME1,PSMD8,PSMA3,NFKBIA,PSME2,PSMA7,PRDX1,RBCK1,PSMA1,PSME3,UACA,PSMB6,PSMA5,RPS3,PPP4C,PSMB4,PSMD6,PSMC3,CALR,PSMD13,PSMB8,PSMB10,TMSB4X,CPNE1,PSMB9,PSMB3	MAP3K14,RC3H2,FBXW11,BMP7,TNFRSF10A,NLRC3
GO_INTERACTION_WITH_SYMBIONT	GO:0051702	52	Up	8.12124657853852e-5	0.007421415700536066	6	YTHDC2,CTDP1,TAF11,NUCKS1,REST,CCNK,TFAP4,SMARCB1,EP300,CTSG,SNW1,VAPA,FMR1,CAV2,GAPDH,TUSC2,FN1,HDAC1,TARDBP,ZNF639,RAB9A,TBC1D20,SMARCA4,EIF2AK4,CCNT1,APOE,INPP5K,SFTPD,GTF2B,HSPD1,STOM,CHD1,RRP1B,NAPEPLD,PTX3,ZC3H12A,SUGT1,PSMC3,IFI27,PPIB,DDB1,CFL1,PC,JUN,ANXA2,SP1,IGF2R,GPX1,AQP1,CCL5,CCL4,CCL3	CTSG,GAPDH,TUSC2,SFTPD,STOM,PSMC3,PPIB,DDB1,CFL1,GPX1,CCL5,CCL4,CCL3	PTX3
GO_NADH_DEHYDROGENASE_COMPLEX_ASSEMBLY	GO:0010257	55	Up	8.350731515514594e-5	0.007487797764315577	15	NDUFAF7,NDUFAB1,NDUFS1,NDUFB4,BCS1L,TIMM21,NDUFB2,NDUFB7,NDUFAF5,TAZ,COA1,NDUFC1,FOXRED1,NDUFS8,TIMMDC1,NDUFS7,NDUFB3,NDUFA8,NDUFAF4,NDUFA1,NDUFA5,ECSIT,NDUFA10,NDUFA2,NDUFB5,NDUFAF1,NDUFA9,NDUFB10,NDUFS6,NDUFB11,NDUFB9,NDUFC2,NUBPL,OXA1L,NDUFAF6,NDUFS2,NDUFV3,NDUFAF2,NDUFS4,NDUFB6,NDUFB8,NDUFV1,NDUFS5,NDUFA3,TMEM126B,NDUFA11,ACAD9,NDUFAF3,NDUFV2,NDUFB1,NDUFA12,NDUFA6,NDUFA13,NDUFS3,NDUFA7	NDUFB2,NDUFS8,ECSIT,NDUFS6,NDUFV3,NDUFB8,NDUFS5,NDUFAF3
GO_CELL_CHEMOTAXIS	GO:0060326	148	Up	8.396206625752404e-5	0.007487797764315577	1	CD74,HGF,DAPK2,STAP1,BCAR1,WNK1,ELMO2,SLC12A2,FGFR1,EDN1,CXCL2,GSTP1,SLC8B1,NRP1,HSD3B7,CRKL,DDT,LGMN,CORO1A,MAPK3,CCL17,ABCC1,PRKD2,RPS19,PIK3CG,HSPB1,SERPINE1,RARRES2,CREB3,GBF1,C1QBP,CCL2,BST1,MDK,BIN2,MAPK14,VEGFA,HBEGF,PDE4D,CCL20,PADI2,CSF3R,DUSP1,PTK2B,CCRL2,CXCR4,NCKAP1L,NR4A1,PREX1,NUP85,IL1B,TNFSF14,SBDS,ADGRE2,RAC2,MOSPD2,MPP1,LGALS3,SFTPD,SWAP70,VAV3,SAA2,ANXA1,P2RX4,EDNRB,RAC1,IL6,IL1RN,CCL21,THBS1,ADAM10,ARRB2,VAV1,XCL1,XCL2,PIP5K1A,RAB13,S100A8,LYST,ACKR2,ITGA9,NOTCH1,TIRAP,ADAM8,ADAM17,CCL28,CXADR,TIAM1,KIT,NBL1,FCER1G,ITGB2,JAML,IL6R,CXCL16,S100A9,S100A12,IL17RC,CXCL3,CXCL1,PRKCD,HMGB2,SYK,CRK,LGALS9,CXCL8,GPR183,S1PR1,PIK3CD,C3AR1,SCG2,IL16,CORO1B,CYP7B1,OXSR1,SAA1,VEGFB,MST1,AKIRIN1,RHOG,ANO6,IL17RA,CALR,EGR3,TMEM102,CAMK1D,GAS6,CSF1,PDE4B,PIP5K1C,S100A14,CXCL17,HMGB1,C5AR1,STK39,AIF1,TMSB4X,ZNF580,GPSM3,CKLF,MIF,LYN,CCL5,CCL23,CCL4,CCL18,CCL3L3,CCL3	GSTP1,HSD3B7,CORO1A,CCL2,CXCR4,RAC2,LGALS3,SFTPD,RAC1,ARRB2,XCL1,S100A8,FCER1G,ITGB2,S100A9,GPR183,CORO1B,VEGFB,CALR,CSF1,C5AR1,AIF1,TMSB4X,GPSM3,CCL5,CCL4,CCL3L3,CCL3	SERPINE1,PIP5K1A
GO_LYMPHOCYTE_MEDIATED_IMMUNITY	GO:0002449	168	Up	9.093193036186895e-5	0.008012835101649452	1	BTK,ERCC1,WAS,SLC11A1,CD74,SLAMF7,TNFRSF1B,POU2F2,TP53BP1,PRKCZ,BCL3,RAB27A,TFRC,TBX21,DLG1,MLH1,UNG,IL4R,THOC1,CEACAM1,STX7,RIF1,PTPRC,P2RX7,ICAM1,UNC13D,MSH2,IL12RB1,GZMB,CD40,JAG1,SMAD7,CORO1A,CTSH,NBN,FCGRT,IL27RA,TGFB1,KDELR1,EXOSC3,PPP3CB,C1QBP,SUPT6H,CLNK,CTSC,CD81,TCIRG1,PTPN6,BTN3A3,RNF8,DUSP22,C7,BCL6,IL18R1,IL18RAP,MSH6,MAD2L2,CD160,CD46,PRDX1,CLU,SASH3,VAMP7,IL1B,C3,ZBTB1,TRAF2,FGL2,RIPK3,RFTN1,NDFIP1,SWAP70,RSAD2,KLRD1,HAVCR2,MAP3K7,IL6,MYO1G,C1RL,ARRB2,VAV1,BCL10,XCL1,LYST,HSPD1,FBXO38,SERPING1,CD226,IL18,CD96,CD8A,CEBPG,BATF,PAXIP1,FCER1G,C1QC,C1R,TNFSF13,NLRP3,PRKCD,RNF168,HPRT1,C2,B2M,AP1G1,STAT6,CRK,FADD,IL7R,INPP5D,LGALS9,APLF,SERPINB9,MALT1,C1QB,C1QA,STAT5B,LIG4,TRAF6,CLCF1,GAPT,ATAD5,C8G,HLA-DQB1,PRF1,C1S,CADM1,SH2D1A,IRF7,LAMP1,BTN3A2,TUBB4B,ZP3,HMGB1,TUBB,CD55,GZMM,AGER,NCR3,MICB,MICA,GNL1,HLA-E,HLA-F,IGKC,IGKV4-1,IGLV1-44,IGLV3-21,IGLC2,IGLC3,TRBC1,TRBC2,TRDC,IGHA2,IGHG4,IGHG2,IGHA1,IGHG1,IGHG3,IGHM,DENND1B,EMP2,EXOSC6,TNF,IGKV3-20,IGKV1-5,IGKV3-15,PIK3R6	ERCC1,TNFRSF1B,UNC13D,GZMB,CORO1A,FCGRT,CTSC,MAD2L2,PRDX1,SASH3,KLRD1,MYO1G,ARRB2,XCL1,FCER1G,IL7R,PRF1,GZMM,NCR3,HLA-E,IGKC,IGLC3,TRBC1,TRBC2,IGHG2,IGHA1,IGHG3,EXOSC6	TP53BP1,FBXO38,TNFSF13,APLF,ATAD5
GO_PLATELET_AGGREGATION	GO:0070527	38	Up	9.598372019601569e-5	0.008277106942863625	10	ITGA2B,CD9,VCL,PIK3CB,TSPAN32,ACTB,CEACAM1,GNAS,MYH9,MYL9,MYL12A,GATA1,PIK3CG,HSPB1,SH2B3,PTPN6,PLEK,STXBP3,TLN1,FERMT3,UBASH3B,PRKCA,F11R,CSRP1,PRKCD,METAP1,SYK,ILK,FIBP,RAP2B,ABAT,GAS6,ACTG1,BLOC1S4,FLNA,CLIC1,HBB,LYN	ITGA2B,ACTB,SH2B3,FERMT3,ACTG1,CLIC1
GO_REGULATION_OF_INFLAMMATORY_RESPONSE_TO_ANTIGENIC_STIMULUS	GO:0002861	12	Up	9.616741381873437e-5	0.008277106942863625	1	BTK,CD81,PARK7,C3,PSMA1,ADCYAP1,FCER1G,PSMB4,ZP3,HLA-E,TNF,GPX1	PARK7,PSMA1,FCER1G,PSMB4,HLA-E,GPX1
GO_NEGATIVE_REGULATION_OF_CELL_CYCLE_G2_M_PHASE_TRANSITION	GO:1902750	79	Up	1.0058906464846708e-4	0.008558163868137394	16	PSMB1,BRCA1,PSMC4,FHL1,PSMA4,FOXN3,CUL1,PSME4,CDC14B,PSMC5,UIMC1,AURKA,PSME1,PSMD5,PSMD8,RBX1,PSMC6,PSMA3,PSMC1,PSMB5,PSMA6,PSME2,PSMA7,PSMD10,PSMD7,NBN,FZR1,BABAM1,PSMA2,PSMD3,CDK5RAP3,PSMD11,PSMD9,SKP1,PSMD14,MIIP,SYF2,PSMF1,PSMB2,PSMA1,PSME3,VPS4A,TAOK3,RINT1,HUS1,PSMB7,PSMB6,PSMA5,ATM,TAOK2,RAD17,DONSON,PSMD4,PSMB4,NAE1,TAOK1,PSMC2,PSMD6,TOPBP1,CHMP4C,RAD21,PSMC3,ZFYVE19,ATF5,USP47,PSMD1,PSMD2,GPR132,FOXO4,BRCC3,PSMD13,PSMD12,BLM,ZNF830,PSMB8,PSMB10,PSMB9,PINX1,PSMB3	PSMB1,PSMC5,PSME1,PSMD8,PSMA3,PSME2,PSMA7,BABAM1,PSMA1,PSME3,PSMB6,PSMA5,PSMB4,PSMD6,PSMC3,ATF5,PSMD13,PSMB8,PSMB10,PSMB9,PSMB3	RAD17
GO_GENERATION_OF_PRECURSOR_METABOLITES_AND_ENERGY	GO:0006091	359	Up	1.072378303463153e-4	0.009020163866175292	3	NDUFAB1,SLC25A13,CIAPIN1,CROT,COX10,CYB561,UQCRC1,MDH1,COX15,BID,NDUFS1,RB1CC1,GLRX2,DERA,NUP160,AIFM2,PHKA2,TPR,H6PD,CYBA,AKR7A2,NDC1,CS,SPHK2,NDUFB4,CYB5R4,MTFR1,FECH,PFKP,PHKA1,PKM,RHOA,IDH3G,HDAC4,NUP133,MAOB,P4HA2,ACADVL,SDHA,ENO1,NUP37,ACAT1,SIRT6,TIGAR,PGM1,PSEN1,AACS,ME2,GSK3B,OXCT1,SLC27A5,NOA1,SEH1L,AKR1B1,GNAS,COQ9,P2RX7,NDUFB2,DLD,FH,NUP50,AAAS,MSH2,NUP188,SORBS1,NDUFB7,ACO2,PYGL,HIF1A,PYGB,RAE1,IDH3B,ABCD1,SLC25A14,TAZ,PGK1,PHKB,NUP93,GSR,GYS1,GPI,AKT2,ETFB,GSK3A,OGDH,NRF1,PRKAG2,GLRX3,PPIF,GALK1,ENO3,NUP88,ALDOC,NDUFC1,PPARGC1A,NUP98,NDUFS8,ALDH2,IFNG,NUP107,GAPDH,TPI1,ENO2,COX6A1,PPARD,ALDH5A1,COX7A2,NNT,GNPDA1,NUP155,GBE1,POMC,GPD2,NDUFS7,COQ10B,SLC25A12,COX7A2L,PARK7,LEPR,NCF2,SDHB,HMGCL,AKR1A1,MTFR1L,NDUFB3,NDUFA8,NR4A3,DLST,IDE,NUP43,DNAJC15,CAT,PIK3CA,ACO1,CISD1,ECD,NQO2,NUP153,NDUFA1,NUP85,PANK2,COX6B1,NR1D1,TRAP1,NUP214,COX7C,DYRK2,UQCR11,POR,NDUFA5,CBFA2T3,PGLS,NDUFA10,ACSS2,COX4I1,COX7B,NDUFA2,PDHA1,NUP210,PER2,PRKAA1,INPP5K,MYBBP1A,PPP1R3D,LDHA,IL6ST,BLOC1S1,COQ10A,COX5B,ISCU,SUCLA2,IREB2,NDUFB5,MYC,ALDH1B1,UQCC2,FDX1,NDUFAF1,KHK,PNPT1,IDH1,COX17,NUP54,NDUFA9,NUP58,ETFA,UQCRC2,NDUFB10,TP53,FOXK2,PFKL,SIRT3,APP,AKT1,PGD,SH3BGRL3,SDHC,ARNT,DEGS1,SNCA,NDUFS6,SRD5A1,MDH2,NDUFB11,OGT,NDUFB9,SURF1,PTGES2,SLC25A25,ALDOA,DLAT,NDUFC2,QDPR,SLC25A4,RANBP2,RPIA,PID1,SDHAF4,FLCN,ACSS1,AK9,OXA1L,NUP205,UQCRB,HK1,PHKG2,SEC13,NCF1,PINK1,NDUFS2,ADPGK,HK2,ALDH4A1,NDUFV3,G6PD,SLC2A6,BDH1,COX7A1,FDXR,ACOX1,JMJD8,DHRS3,AGL,HAAO,NUP35,SUCLG1,GYG1,TKT,BDH2,NDUFAF2,NDUFS4,UQCRQ,PHKG1,FOXK1,COX6C,FXN,ALDH1A1,FBP1,CYBB,ATP7A,NDUFB6,VCP,STOML2,PGM2L1,NDUFB8,COX11,CYB5A,IDH3A,C15orf48,NDUFV1,SDHAF2,DDIT4,COA6,PDHB,STAT3,NDUFS5,UQCRFS1,MECP2,PRELID1,PGM2,UGP2,PFKFB3,NDUFA3,INSR,RBKS,GAA,PGAM1,ETFDH,SLC25A33,CYCS,TEFM,BPGM,SUCLG2,PPP1CA,GLRX,PPP1R3B,UQCRH,PDE12,NDUFA11,NUPR1,BNIP3,COX8A,DNAJC30,TALDO1,SLC25A22,NDUFV2,EPM2AIP1,COX5A,ZBTB7A,CYC1,FAHD1,NQO1,DHTKD1,PHLDA2,ZBTB20,PRKAG1,IDH2,SHMT2,GLRX5,NDUFB1,UQCR10,PPP1R2,TXNRD2,NDUFA12,IMMP2L,NDUFA6,IRS2,NDUFA13,PPP1CC,LYRM7,PPARA,ENTPD5,NDUFA4,STK40,POM121,ADH1B,RPE,TXNRD3,ADH5,ASPH,GFPT1,TXNRD1,CALM1,MTOR,SDHD,UQCC3,NUP62,NDUFS3,PPP1CB,PHB2,UQCRHL,PPP1R3E,ADSL,EIF6,CHCHD10,POLG2,THTPA,NDUFA7,POM121C	CYBA,PFKP,PKM,IDH3G,ENO1,NDUFB2,PGK1,ETFB,NDUFS8,GAPDH,GBE1,PARK7,DNAJC15,COX4I1,COX7B,PRKAA1,UQCC2,SH3BGRL3,NDUFS6,MDH2,ALDOA,SEC13,NDUFV3,G6PD,ALDH1A1,NDUFB8,NDUFS5,PRELID1,PGAM1,PPP1CA,UQCRH,COX8A,TALDO1,COX5A,IDH2	SLC25A13,RAE1,NUP153,ALDH1B1,FDXR,NUP35,BDH2,ENTPD5,ADH1B
GO_ADAPTIVE_IMMUNE_RESPONSE	GO:0002250	266	Up	1.1572232154116673e-4	0.009624456449974339	1	CD79B,CD4,BTK,FYN,ERCC1,CD6,WAS,SLC11A1,CD74,SLAMF7,BTN3A1,TNFRSF1B,POU2F2,RC3H2,PRDM1,CD84,TP53BP1,PRKCZ,TFE3,BCL3,RORA,RAB27A,TFRC,TBX21,TXK,DLG1,MLH1,UNG,PAG1,NFKB2,IL4R,LAMP3,THOC1,CEACAM1,STX7,RIF1,ARG2,MEF2C,PTPRC,LAT2,P2RX7,ICAM1,MCOLN1,UNC13D,MSH2,SIRT1,JAK2,IL12RB1,CD40,JAG1,SMAD7,RNF125,TNFSF13B,PYCARD,CSK,CTSH,RIPK2,NBN,RELB,FCGRT,IL27RA,EBI3,PRKD2,TGFB1,KDELR1,JAK3,PIK3CG,EXOSC3,PPP3CB,C1QBP,SUPT6H,CTSC,UNC93B1,CD81,TCIRG1,IFNG,PTPN6,CLEC4A,BTN3A3,RNF8,DUSP22,C7,ITK,BCL6,CD86,ZAP70,IL1RL1,IL18R1,IL18RAP,MSH6,RNF19B,MAD2L2,SLAMF1,CD48,CD160,CD46,TNFAIP3,CD274,CLU,PTK2B,ADCY7,SASH3,LAX1,PKN1,IRF1,IL1B,C3,ZBTB1,TRAF2,FGL2,EIF2AK4,RIPK3,CRACR2A,LILRB2,PRR7,RFTN1,NDFIP1,JCHAIN,SWAP70,RSAD2,IL6ST,ANXA1,CTSL,HAVCR2,MAP3K7,TEC,RC3H1,IL6,DBNL,MYO1G,TLR4,IL33,SIT1,C1RL,SKAP1,SIGLEC10,BCL10,XCL1,DUSP10,HSPD1,NFKBIZ,FBXO38,TNFRSF21,SERPING1,CD226,IL18,ADAM17,DCLRE1C,CD8A,SAMSN1,BATF,PAXIP1,TNFRSF14,FCER1G,C1QC,C1R,ICOSLG,CD3G,ZBTB7B,ALOX15,TNFSF13,NLRP3,CTSS,TRAT1,ZC3H12A,PRKCD,RNF168,ERAP1,ERAP2,SYK,TSC1,HPRT1,C2,PRKCB,B2M,STAT6,CD3D,NFKBID,LAIR1,OTUB1,FADD,TAP1,STAT3,IL7R,INPP5D,GPR183,APLF,ALCAM,SOCS5,PIK3CD,CD8B,MALT1,KLHL6,C1QB,C1QA,CD7,LIG4,HRAS,TRAF6,CLCF1,GAPT,ATAD5,C8G,HLA-DQB1,PRF1,C1S,SH2D1A,IRF7,BTN3A2,ZP3,HMGB1,HLA-DRB1,SEMA4A,CD55,HLA-DQA1,SPN,GZMM,PDCD1LG2,HLA-DRB5,MTOR,CD247,CD3E,HLA-DMA,TAP2,HLA-DRA,AGER,MICB,MICA,LILRB3,GNL1,HLA-E,HLA-F,TRIM27,IGKC,IGKV4-1,IGLV1-44,IGLV3-21,IGLC2,IGLC3,TRBC1,TRBC2,TRDC,IGHA2,IGHG4,IGHG2,IGHA1,IGHG1,IGHG3,IGHM,DENND1B,LAT,EMP2,EXOSC6,HLA-DPB1,TRGC2,HLA-DPA1,TNF,HLA-DQA2,IGKV3-20,HLA-DMB,IGKV1-5,IGKV3-15,LYN,OTUD7B,ORAI1,TRAC	ERCC1,TNFRSF1B,UNC13D,PYCARD,CSK,FCGRT,CTSC,ZAP70,MAD2L2,SASH3,CTSL,DBNL,MYO1G,XCL1,FCER1G,CD3G,TRAT1,CD3D,IL7R,GPR183,CD7,PRF1,GZMM,CD247,CD3E,HLA-DMA,HLA-E,IGKC,IGLC3,TRBC1,TRBC2,IGHG2,IGHA1,IGHG3,LAT,EXOSC6,TRGC2,HLA-DPA1,TRAC	RC3H2,TP53BP1,CD274,FBXO38,TNFSF13,APLF,ATAD5,PDCD1LG2,LILRB3,OTUD7B
GO_MYELOID_LEUKOCYTE_MIGRATION	GO:0097529	112	Up	1.179522757599619e-4	0.009700919390835977	1	CD99,CD9,CD74,DAPK2,STAP1,WDR1,EDN1,CXCL2,DDT,LGMN,CD99L2,MAPK3,CCL17,RPS19,PIK3CG,SERPINE1,RARRES2,CREB3,GBF1,C1QBP,CCL2,BST1,MDK,CD81,MAPK14,VEGFA,PDE4D,CCL20,CSF3R,DUSP1,PTK2B,NCKAP1L,PREX1,NUP85,IL1B,ADGRE2,RAC2,MOSPD2,MPP1,LGALS3,SFTPD,SWAP70,VAV3,ANXA1,P2RX4,EDNRB,RAC1,IL6,IL1RN,CCL21,THBS1,EMILIN1,VAV1,XCL1,XCL2,S100A8,ITGA9,TIRAP,ADAM8,CXADR,MMP14,KIT,NBL1,FCER1G,ITGB2,JAML,IL6R,S100A9,S100A12,CD200R1,IL17RC,CXCL3,CXCL1,SYK,CD300A,CXCL8,JAGN1,PTGER4,PIK3CD,C3AR1,SCG2,SAA1,VEGFB,MST1,STAT5B,AKIRIN1,RHOG,ANO6,IL17RA,CAMK1D,CSF1,PDE4B,PIP5K1C,S100A14,CXCL17,HMGB1,CD47,C5AR1,IRAK4,SIRPA,AGER,AIF1,CKLF,MIF,LYN,PECAM1,CCL5,CCL23,CCL4,CCL18,CCL3L3,CCL3	WDR1,CCL2,RAC2,LGALS3,SFTPD,RAC1,XCL1,S100A8,FCER1G,ITGB2,S100A9,CD300A,VEGFB,CSF1,C5AR1,AIF1,CCL5,CCL4,CCL3L3,CCL3	SERPINE1
GO_NEGATIVE_REGULATION_OF_CANONICAL_WNT_SIGNALING_PATHWAY	GO:0090090	107	Up	1.204912621897607e-4	0.009764478723252925	7	DVL2,PSMB1,FUZ,PSMC4,WWTR1,CUL3,PSMA4,PSME4,JADE1,GSK3B,CYLD,WNT11,PSMC5,PSME1,PSMD5,PSMD8,RBX1,PSMC6,PSMA3,PSMC1,PSMB5,CHD8,PSMA6,PSME2,STK4,PSMA7,PSMD10,EMD,PSMD7,AXIN1,STK3,GSK3A,CAV1,PSMA2,TLE4,RAPGEF1,DVL1,LZTS2,PSMD3,PSMD11,SLC9A3R1,MDK,PSMD9,MAPK14,CSNK1A1,NPHP3,PSMD14,IGFBP2,HDAC1,MAD2L2,KLHL12,STK11,INVS,EGR1,PFDN5,PSMF1,PSMB2,PSMA1,APOE,LATS1,PSME3,LRP4,UBAC2,APC,SCYL2,PSMB7,LMBR1L,TLE3,NKD1,IGFBP4,PSMB6,PSMA5,LIMD1,G3BP1,NOTCH1,TCF7L2,LATS2,FOXO1,DAB2,FZD1,PSMD4,PSMB4,AMFR,PSMC2,DVL3,PSMD6,PSMC3,IGFBP6,TMEM88,SDHAF2,MCC,MLLT3,PSMD1,PSMD2,DDIT3,TMEM64,SIAH2,RUVBL2,KREMEN1,PSMD13,TLE1,PSMD12,CTNND1,PSMB8,PSMB10,PSMB9,PSMB3	PSMB1,PSMC5,PSME1,PSMD8,PSMA3,PSME2,PSMA7,EMD,SLC9A3R1,MAD2L2,PSMA1,PSME3,TLE3,PSMB6,PSMA5,PSMB4,PSMD6,PSMC3,SIAH2,PSMD13,PSMB8,PSMB10,PSMB9,PSMB3	APC,LIMD1
GO_GLUCOSE_CATABOLIC_PROCESS	GO:0006007	24	Up	1.2136342104016063e-4	0.009764478723252925	2	BAD,PFKP,PKM,ENO1,TIGAR,PGK1,GPI,ENO3,ALDOC,GAPDH,TPI1,ENO2,SLC25A12,TP53,FOXK2,PFKL,ALDOA,HK1,ADPGK,HK2,FOXK1,PGM2L1,PGAM1,BPGM	PFKP,PKM,ENO1,PGK1,GAPDH,ALDOA,PGAM1
GO_INTERLEUKIN_1_MEDIATED_SIGNALING_PATHWAY	GO:0070498	89	Up	1.2994035780581882e-4	0.01034213471482442	7	PSMB1,PSMC4,VRK2,PSMA4,CUL1,TAB2,PSME4,FBXW11,TOLLIP,PSMC5,IRAK3,PSME1,PSMD5,PSMD8,TAB1,RBX1,PSMC6,PSMA3,PSMC1,RPS6KA5,PSMB5,PSMA6,NFKBIA,PSME2,PSMA7,PSMD10,MAPK3,PSMD7,RIPK2,IKBKB,NOD1,PSMA2,MAP3K8,PSMD3,PSMD11,NFKB1,PSMD9,SKP1,PSMD14,EGR1,IL1B,PSMF1,PSMB2,PSMA1,PSME3,IRAK2,MAP3K7,IL6,IL1RN,PSMB7,PELI2,PSMB6,PSMA5,RPS27A,UBC,TAB3,PSMD4,PSMB4,SQSTM1,PSMC2,RPS6KA4,PSMD6,OTUD4,PSMC3,BTRC,TNIP2,UBB,MYD88,RELA,PSMD1,TRAF6,PSMD2,UBE2N,IRAK1,PSMD13,IL1RAP,PSMD12,PELI1,ZNF675,IRAK4,MAP3K3,PSMB8,PSMB10,CHUK,UBA52,PSMB9,UBE2V1,IKBKG,PSMB3	PSMB1,PSMC5,PSME1,PSMD8,PSMA3,NFKBIA,PSME2,PSMA7,PSMA1,PSME3,PSMB6,PSMA5,PSMB4,PSMD6,PSMC3,MYD88,PSMD13,PSMB8,PSMB10,PSMB9,IKBKG,PSMB3	FBXW11,PELI2,PELI1,ZNF675
GO_REGULATION_OF_MORPHOGENESIS_OF_AN_EPITHELIUM	GO:1905330	104	Up	1.342999698158512e-4	0.01057540826145671	5	DVL2,AP2B1,PSMB1,BTBD7,MKS1,PSMC4,HGF,PSMA4,AP2S1,RHOA,PSME4,CDC42,CLASP1,SIRT6,FGFR1,WNT11,PSMC5,PSME1,PSMD5,ABL1,PSMD8,PSMC6,PSMA3,DAAM1,PSMC1,PSMB5,PSMA6,PSME2,BMP7,PSMA7,PSMD10,PARD6A,PSMD7,FZD3,PSMA2,DVL1,PSMD3,PFN1,PSMD11,SMURF2,MDK,PSMD9,VEGFA,NPHP3,FOXP1,PSMD14,STAT1,RREB1,PSMF1,PSMB2,LIF,PSMA1,PSME3,AHI1,RAC1,PSMB7,SEC24B,FGF7,ITGAX,NKD1,CLTC,ARRB2,PSMB6,ARHGEF19,PSMA5,DAB2,FZD7,TIAM1,FZD1,PSMD4,PSMB4,PSMC2,DVL3,AP2M1,CLASP2,PSMD6,RYK,PSMC3,CTNNB1,MLLT3,PTEN,PSMD1,PSMD2,MAGED1,AP2A2,TACSTD2,MED12,PSMD13,RXRA,MAGI2,AP2A1,PSMD12,PDGFA,SMURF1,MTOR,PSMB8,FKBPL,PSMB10,PHB2,TNF,PSMB9,ETV5,HOXB7,PSMB3	PSMB1,AP2S1,PSMC5,PSME1,PSMD8,PSMA3,PSME2,PSMA7,PFN1,LIF,PSMA1,PSME3,RAC1,ARRB2,PSMB6,PSMA5,PSMB4,PSMD6,PSMC3,PSMD13,PSMB8,PSMB10,PSMB9,PSMB3	BMP7,SEC24B,FKBPL,HOXB7
GO_POSITIVE_THYMIC_T_CELL_SELECTION	GO:0045059	11	Up	1.3574271356068575e-4	0.01057650069238101	1	CD74,PTPRC,SRF,ZAP70,STK11,DOCK2,ITPKB,CD3G,CD3D,PTPN2,CD3E	ZAP70,CD3G,CD3D,CD3E
GO_MHC_PROTEIN_COMPLEX_ASSEMBLY	GO:0002396	6	Up	1.4609116064278496e-4	0.011174154392041538	15	TAPBPL,CALR,HLA-DMA,HLA-DRA,TAPBP,HLA-DMB	TAPBPL,CALR,HLA-DMA,TAPBP
GO_SECRETION	GO:0046903	960	Up	1.4643244745042274e-4	0.011174154392041538	4	FGR,FUCA2,ENPP4,CYP51A1,BAD,M6PR,ICA1,CD38,SLC25A5,ITGAL,LAMP2,ITGA2B,RALA,ALDH3B1,VPS41,SCIN,PAFAH1B1,CACNA2D2,PSMB1,NADK,MGST1,CRY1,CD9,NISCH,BTK,PIK3C2A,PLAUR,TYROBP,CD22,ALOX5,MVP,DNASE1L1,CAPN1,SLC11A1,CD74,HGF,SERPINB1,ERP44,DERA,NR1H3,RNASET2,CD44,BTN3A1,IFNGR1,TNFRSF1B,POU2F2,GRN,GAB2,ATP6V0A1,VCL,TIMP2,AGA,RAB27B,LCP2,DTNBP1,C12orf4,VAMP3,HEXB,PTGER3,CYBA,HEBP2,USE1,KCNQ1,PHPT1,IL17RB,TRAF3IP2,SERPINB3,GDI2,ATG5,ATP11B,SLC2A3,ACAA1,SPHK2,TM7SF3,CTSA,CNN2,CYB5R4,CDK13,CD84,ARFGEF1,TNFRSF1A,PKM,RHOA,PRKCZ,ROCK1,HYAL2,ACSL4,ATP11A,VPS35,KCNAB2,MAOB,RAB27A,PFN2,EXOC5,WDR1,SEL1L,ATP6AP1,ACTN1,SREBF1,STK10,AP1M1,LLGL2,NSF,CLASP1,TSG101,SRI,PLD1,RAB7A,PTPN23,TPD52,STXBP2,IL4R,FGFR1,PIK3C3,EDN1,SDF4,TOLLIP,XRCC5,RAPGEF3,CEACAM1,PGM1,RFX3,RAB21,PSEN1,HSP90AA1,ARG2,MEF2C,PTPRC,AACS,GSK3B,OXCT1,PPIE,REST,GSTP1,APLP2,TXLNA,NCOA1,RAB10,CAD,CD59,FCN1,SCAMP1,CPNE3,B4GALT1,SNX10,LAT2,HUWE1,FTL,GNAS,DNM1L,MAVS,DYNLL1,SNX5,P2RX7,SLC8B1,ERP29,LTBP4,LYZ,EXOC1,CMTM6,NLRP1,SCFD1,SNAP23,EZR,UNC13D,COMT,UPRT,TMEM38B,BRPF3,HSP90AB1,ITPR3,JAK2,ABL1,RAB18,SNAP29,OSM,MAPK1,XBP1,TIMP3,CYB5R3,RHBDD3,TOM1,HMOX1,ARSA,SYNGR1,MYH9,CTSG,PYGL,ATP6V1D,VTI1B,HIF1A,PYGB,CD40,DNAJC5,CTSZ,SLC17A9,HCK,CST3,VAPA,PGRMC1,SYP,FMR1,MAGT1,CDK16,TIMP1,MAGED2,SYTL4,GLA,TNFSF13B,DNAJC3,RGCC,CORO1A,MAPK3,ARL2BP,DHODH,PARD6A,PSMD7,TANGO6,NAGPA,COTL1,CRISPLD2,LMF1,CPPED1,HMOX2,PYCARD,STX4,AQP9,RAB11A,CTSH,ATP8B4,VPS18,BLOC1S6,RIPK2,GSDMD,ASAH1,MAN2B1,KCNN4,LIN7B,RETN,IL27RA,GPI,SLC1A5,TGFB1,CD33,NAPA,CARD8,RAB3D,RAB3A,USF2,PIK3CG,CAV1,STX1A,PDAP1,IMPDH1,SERPINE1,RARRES2,AGR2,PSMA2,YKT6,ENG,CDC37L1,NCS1,DDX58,DVL1,RAB11FIP2,PPP3CB,TSPAN14,GIT1,FBXL20,PSMD3,P2RX1,KPNB1,SYNGR2,PSMD11,LGALS3BP,RAB5C,VAT1,MAP2K6,SLC9A3R1,ALDOC,LAMTOR3,NFKB1,MANBA,BST1,CTSC,HSPA8,CPT1A,CCND1,PANX1,CBL,COMMD9,MDK,TCIRG1,VWF,PSMD9,MLEC,BIN2,LTA4H,VDR,STX2,CAND1,IFNG,RAB5B,GAPDH,GNPTAB,PTPN6,PPARD,MAPK14,PHACTR2,EXOC2,TMEM30A,VEGFA,SLC29A1,SPARC,HMGCR,FAF2,ARSB,GOLPH3,SEC24A,NIT2,ARMC8,GNAI2,UMPS,SNX4,FOXP1,ACTR1B,STEAP3,POMC,PSMD14,IFIH1,GCA,SPTBN1,FN1,GLS,IL1RL1,QPCT,RAB3GAP1,PLEK,QSOX1,STXBP3,PARK7,RAP1A,LAMTOR2,PLA2G4A,CD58,CD2,EXOC8,PADI2,KDM5B,GBP1,CD160,P3H1,SLC2A1,PRDX6,CTSD,CREB1,KLF7,HMGN3,TNFAIP3,MYB,SGK1,VAMP8,SPP1,RAB14,NR4A3,VPS4B,NPC2,FKBP1B,YPEL5,CD274,CYSTM1,SNX19,PDZD11,ENY2,SERP1,SOCS2,APAF1,CLU,TARDBP,COPS5,A1BG,CAT,LAX1,COPA,INHBA,PLAU,SRGN,HVCN1,ITPR2,PRDX4,ADGRE5,GIPC1,ARHGAP9,NCKAP1L,LRP1,RAB9A,TNFAIP6,RAP2C,PLA2G12A,ACSL3,SLPI,SDC4,ARFGEF2,VAMP7,ATP8A1,BTN2A2,SERPINB6,SOX4,GOT2,ABCC4,IL1B,MED1,C3,CD93,NAPB,NECAB3,NR1D1,FRMD8,IRF3,STAT5A,RHOT1,CANX,TRAF2,RAP1B,PTPRB,UBR4,ADGRE2,TUBA4A,PNKD,FGL2,PPAT,RAC2,LIF,COPB1,SERGEF,CD68,SLC44A2,RAB2B,RHBDF2,CRACR2A,MOSPD2,APOE,BST2,ACTN4,CHMP2A,GMFG,HIP1R,AKAP12,LILRB2,CAP1,PPT1,NR1H2,ACLY,DIAPH1,EXOC4,PPFIA1,ACTR10,LGALS3,RAF1,PER2,VPS4A,SYT11,CHI3L1,ARNTL,AMPD3,PTPN22,NOTCH2,SLC38A2,RSAD2,DOCK2,CLOCK,OSTF1,ANXA1,HAVCR2,P2RX4,CD36,PNPLA8,CD63,MICAL1,STX11,RAB11FIP5,GNS,GLUL,DHX9,TMBIM1,CAB39,CKAP4,EDNRB,SCRN1,RAC1,IL6,DBNL,MYO1G,VPS45,IL1RN,STAM,DNAJC1,TLR4,PSMB7,RABEPK,IL33,TLN1,UQCC2,ARRB1,SYTL2,PRCP,GGH,SDCBP,SORL1,CASP1,THBS1,MAPKBP1,ADAM10,RAB1A,ACTR2,PREB,PREPL,EXOC6,DNAJC13,IDH1,OLA1,ITGAV,NAAA,ANXA3,HADH,PPP3CA,VAMP1,GLIPR1,SLC15A4,TMBIM6,VPS33A,RHOF,SLC27A2,FGF7,SRP14,PML,MCTP2,FURIN,IQGAP1,ITGAX,ARHGAP17,PDPK1,GALNS,ADCYAP1,TMC6,SMAD4,PFKL,SIRT3,SOD1,APP,CAPN10,RCN3,SYTL1,PSMA5,CD53,MPC2,CREG1,FCGR2A,ECM1,ENSA,GOLPH3L,RAB13,S100A8,SNAPIN,ILF2,SCCPDH,SNAP47,DEGS1,ARF1,C1orf35,ARL8A,EXOC6B,RALB,RAB5A,STK11IP,DYNC1LI1,TMF1,MANF,PLAC8,SNCA,LHFPL2,IQGAP2,PAM,TSLP,PCYOX1L,TNFRSF21,DOK3,DYNLT1,CASK,GOLGA7,NAPRT,STOM,GSN,ALAD,SURF4,PTGES2,LCN2,NOTCH1,COMMD3,CAMK2G,GLUD1,TCF7L2,ADM,LIN7C,SERPING1,PTPRJ,ENDOD1,PAK1,LAMTOR1,MS4A3,SIDT2,DSN1,FERMT3,ALDOA,ADRA2A,ITPR1,NDUFC2,FER,FRMD4A,ADAM8,SLC25A4,RAB3C,LPCAT1,PRKCA,MIA3,DISP1,GBP5,DPH3,APOOL,PTPRN2,TTN,PDIA4,MCU,CCT8,TIAM1,EEF1A1,HK1,CD109,RAB11FIP1,KIT,TNFRSF14,COPG2,GPAT4,TAGLN2,PINK1,FCER1G,SYNJ1,SNF8,CYB5R1,ATP13A2,HK2,ACE,ABR,CALM3,ATAD3B,KALRN,ABCG1,PDXK,CSTB,ITGB2,ZBTB7B,VPS11,UBE2Q1,NBEAL2,PSMC2,AQP5,AGL,ARPC5,NLRP3,NCSTN,PIGR,CTSS,S100A11,S100A9,S100A12,ADORA1,CLASP2,PRKCI,MNDA,CD200R1,CADPS,PSMD6,PTX3,IL17RC,CXCL1,GYG1,ZC3H12A,PRKCD,SLC51A,S100P,AIMP1,SLC9B2,APEH,MON1A,TEX264,PRSS12,ANXA5,ARFIP1,NDUFAF2,STXBP5,SYTL3,FABP5,BRI3,CTSB,CDK5,SYK,ABCA1,HGSNAT,CYBB,ATP7A,VCP,ARF6,SLC18A2,PSMC3,RAB8B,CCT2,STXBP4,APBB1,TMX3,PRKCB,B2M,AP1G1,ANPEP,STX3,RAB8A,MIDN,PROCA1,RAB4B,LAIR1,EEF2,KRT1,CD300A,GHDC,FTH1,PAFAH1B2,RBPJ,RAB31,ADAM9,STXBP6,LGALS9,MECP2,SLC25A6,IL13,RAB24,PGM2,IL1RAPL1,PTAFR,AGPAT2,P2RY1,ITGAM,GUSB,MYRIP,TRAPPC1,PDCD6IP,GLB1,TMED10,SLC30A1,ADORA2B,CD14,PA2G4,KIF5B,FPR1,PRKCE,JAGN1,GAA,CANT1,PGAM1,CHD7,PPID,PTGER4,PIK3CD,C3AR1,TVP23B,SCG2,RAB33B,ORMDL3,CLEC12A,C2CD2L,GTPBP2,CTSW,RAB37,HSPA6,MTX1,OLR1,SAA1,VEGFB,PSMD1,STAT5B,JUP,ATP2A2,TMEM167A,GLMN,DHX36,CTBP2,TRAF6,TVP23C,PSMD2,SMAD2,LPL,TBC1D10C,MCTP1,RAB6A,A2M,ARL4D,KCMF1,DPP7,RHOG,ANO6,IL17RA,CHID1,SVBP,IMPDH2,FUCA1,PTPN11,GATA2,EXOC3,SCRIB,RPH3AL,F2R,RAP2B,COPG1,IDH2,IST1,ATP6AP2,EXOC7,FES,ANXA2,CADM1,MCEMP1,AP2A2,ABAT,GAS6,TANGO2,VPS33B,SCFD2,CLECL1,PROS1,TMEM106A,DGAT1,F8,C6orf120,TNFAIP2,RAB11B,SOCS1,HGS,METTL7A,TMEM179B,PSMD13,ATP6V0C,LAMP1,FFAR3,IRS2,PIP5K1C,BTN3A2,PRG2,BCR,HYAL3,TNFRSF4,POFUT2,CHP1,ISG15,TUBB4B,PLA2G2A,ZP3,SELL,NHLRC3,LRRK2,BLOC1S3,S100A13,HMGB1,IL1RAP,TMEM63A,TUBB,PPIA,CD55,XRCC6,NCOR2,MYO6,WNK3,NF1,GM2A,CD47,NHLRC2,FLNA,FAM3C,ANXA4,IGF2R,DYNC1H1,SRC,PSMD12,SERPINA1,C5AR1,PDGFA,MYO5A,ATG7,DPP4,SPTAN1,NMB,PSAP,CFD,MBP,SIRPA,CD2AP,TOR4A,SVIP,CARD11,PIM3,STK39,CALM1,CEP290,PNP,APRT,SYT15,AGER,NEU1,HSPA1B,HSPA1A,CARD16,CSNK2B,AIF1,LILRB3,DDR1,HLA-E,PPP1R11,HLA-F,TRIM27,TMSB4X,CRLF2,NRAS,CHUK,ARL2,LAT,CPNE1,ANG,STARD10,DDX3X,CKLF,VAMP2,TRIM16,CPTP,TNF,NFAM1,NME1,AQP1,MIF,PLEKHO2,ARFGAP3,MICAL3,NME2,DDOST,HBB,LYN,SIGLEC14,RAB44,HP,PECAM1,CCL5,MILR1,CYFIP1,CCL3	ITGAL,ITGA2B,RALA,PSMB1,NADK,TYROBP,ALOX5,CAPN1,SERPINB1,ERP44,RNASET2,TNFRSF1B,CYBA,PHPT1,IL17RB,TNFRSF1A,PKM,WDR1,STXBP2,GSTP1,APLP2,FTL,UNC13D,COMT,XBP1,TOM1,ARSA,CTSG,TIMP1,CORO1A,PYCARD,GSDMD,KCNN4,USF2,ENG,SYNGR2,RAB5C,SLC9A3R1,CTSC,MLEC,GAPDH,PARK7,CD2,VAMP8,SRGN,ARHGAP9,SLPI,SERPINB6,TUBA4A,PNKD,RAC2,LIF,BST2,CHMP2A,GMFG,LGALS3,CD63,GNS,RAC1,DBNL,MYO1G,UQCC2,ARRB1,GLIPR1,RHOF,ARHGAP17,PSMA5,MPC2,FCGR2A,S100A8,MANF,STOM,GSN,LAMTOR1,FERMT3,ALDOA,FCER1G,CALM3,CSTB,ITGB2,ARPC5,S100A11,S100A9,PSMD6,BRI3,PSMC3,EEF2,CD300A,FTH1,SLC25A6,TRAPPC1,PGAM1,CTSW,VEGFB,DPP7,IDH2,RAB11B,PSMD13,HYAL3,S100A13,PPIA,XRCC6,GM2A,C5AR1,APRT,CSNK2B,AIF1,HLA-E,TMSB4X,LAT,CPNE1,CCL5,CCL3	CYP51A1,CRISPLD2,SERPINE1,DDX58,STX2,ARSB,EXOC8,CD274,ARNTL,CLOCK,DSN1,RAB3C,MCU,CD109,SYNJ1,KALRN,PTX3,C2CD2L,PTPN11,VPS33B,BLOC1S3,NHLRC2,LILRB3
GO_RESPONSE_TO_INTERLEUKIN_12	GO:0070671	41	Up	1.713941869710991e-4	0.012945507877143625	7	RALA,CNN2,CDC42,RPLP0,JAK2,IL12RB1,MTAP,PSME2,RIPK2,TYK2,AIP,IFNG,SOD2,HSPA9,LMNB1,CAPZA1,TCP1,HNRNPA2B1,RAP1B,SNRPA1,LCP1,STAT4,SOD1,ARF1,MSN,GSTO1,PDCD4,HNRNPDL,JAK1,BOLA2B,HNRNPF,CFL1,PITPNA,TALDO1,PAK2,ANXA2,P4HB,PPIA,CD47,SIRPA,MIF	RALA,PSME2,MSN,CFL1,TALDO1,PPIA
GO_LEUKOCYTE_MIGRATION_INVOLVED_IN_INFLAMMATORY_RESPONSE	GO:0002523	5	Up	1.7544891564313207e-4	0.013117907814045085	1	MDK,S100A8,ADAM8,ITGB2,S100A9	S100A8,ITGB2,S100A9
GO_NATURAL_KILLER_CELL_ACTIVATION	GO:0030101	40	Up	1.7824724300887783e-4	0.013193860927517136	1	FGR,TYROBP,SLAMF7,PRDM1,CASP8,RAB27A,PTPRC,PIBF1,FLT3LG,UNC13D,RHBDD3,ELF4,CORO1A,CLNK,TUSC2,IL18R1,ID2,CD2,PRDX1,VAMP7,ZBTB1,TICAM1,PTPN22,HAVCR2,SNX27,IL18,ITGB2,AP1G1,PIK3CD,SP3,STAT5B,GAS6,LAMP1,BLOC1S3,TOX,BAG6,NCR3,MICA,HLA-E,HLA-F	TYROBP,CASP8,UNC13D,CORO1A,TUSC2,CD2,PRDX1,ITGB2,NCR3,HLA-E	BLOC1S3
GO_RIBOSOME_ASSEMBLY	GO:0042255	52	Up	1.882213622147843e-4	0.013789008913007135	15	MRTO4,NLE1,MRPL22,RPS5,RPL6,RPLP0,RPL3,RPS19,C1QBP,NOP2,MDN1,BRIX1,RPL24,RPS15,NSUN4,FASTKD2,MTERF4,MRPS2,RPL5,RPS10,MRPS7,SBDS,PPAN,DHX30,ERAL1,NIP7,RSL24D1,RPL11,EIF2A,ABT1,RPL10,MTERF3,RPS14,RPSA,RPL38,MRPL11,RPS27,RRS1,NPM1,MRPS11,DDX28,RPS27L,RRP7A,RPF2,RPL12,RPL23A,DDX3X,RPS28,EIF6,MRPL20,MPV17L2,BOP1	RPL3,RPS10,MRPS7,MRPL11,MRPL20,BOP1	MTERF3
GO_HOMOTYPIC_CELL_CELL_ADHESION	GO:0034109	46	Up	1.9001336248672358e-4	0.013789008913007135	17	CD99,ITGA2B,CD9,VCL,PIK3CB,TSPAN32,ACTB,CEACAM1,GNAS,LGALS1,MYH9,MYL9,MYL12A,GATA1,PIK3CG,HSPB1,SH2B3,PTPN6,PLEK,STXBP3,TLN1,RDX,FERMT3,ANK3,UBASH3B,PRKCA,CXADR,F11R,CSRP1,PLPP3,PRKCD,METAP1,SYK,ILK,FIBP,JUP,RAP2B,ABAT,GAS6,ACTG1,BLOC1S4,FLNA,CLIC1,HBB,LYN,CCL5	ITGA2B,ACTB,SH2B3,FERMT3,ACTG1,CLIC1,CCL5	ANK3
GO_LYMPHOCYTE_ACTIVATION	GO:0046649	448	Up	2.040251552681978e-4	0.014662079604807768	1	FGR,BAD,MAD1L1,CD38,SKAP2,ITGAL,CD79B,CD4,BTK,FYN,TYROBP,ERCC1,CD22,CD6,WAS,SLC11A1,CD74,RUNX3,NCAPH2,CD44,SLAMF7,BTN3A1,TNFRSF1B,POU2F2,HMGB3,BAK1,RC3H2,PRDM1,ATG5,CASP8,AP3D1,SPI1,KLF6,TP53BP1,RHOA,PRKCZ,CBFB,HDAC4,BCL3,RORA,RAB27A,JMJD6,CDC42,TCF3,TFRC,TBX21,DLG1,MLH1,UNG,TPD52,PAG1,IL4R,APBB1IP,ITM2A,THOC1,CEACAM1,RIF1,PSEN1,TCF7,ARG2,MEF2C,PTPRC,PIBF1,CYLD,TXLNA,LAT2,BAX,FKBP1A,P2RX7,IGBP1,ICAM1,FLT3LG,EFNB1,PPP2R3C,UNC13D,MSH2,IL12RB1,ABL1,MFNG,LGALS1,PATZ1,XBP1,FBXO7,RHBDD3,MYH9,GRAP2,EP300,CD40,NFATC2,SMAD7,NKAP,ATP11C,ELF4,TNFSF13B,CORO1A,DNAJA3,PYCARD,CSK,CD276,RIPK2,NBN,CLPTM1,RELB,LYL1,IL27RA,RASAL3,EBI3,TGFB1,KDELR1,JAK3,CDK6,PIK3CG,CAV1,LFNG,IMPDH1,AHR,DOCK8,EXOSC3,PPP3CB,MAP3K8,ZMIZ1,CCL2,KAT2A,HDAC5,DUSP3,PRKAR1A,SUPT6H,CLNK,BST1,ZBTB16,MDK,CD81,TCIRG1,ITFG2,IFNG,PTPN6,CLEC4A,RNF8,CD83,CCND3,SRF,DUSP22,ITK,DROSHA,BCL6,CD86,HES1,TUSC2,FOXP1,ZAP70,ITGA4,IGFBP2,IL18R1,ID2,SOS1,MSH6,RPL22,GON4L,MAD2L2,LEPR,CD2,SLAMF1,RAB29,CD160,CD46,PRDX1,STK11,TNFAIP3,MYB,FKBP1B,CD274,HSPH1,EGR1,PTK2B,PIK3CA,SASH3,LAX1,INHBA,POLM,PKN1,NCKAP1L,PREX1,SDC4,VAMP7,BTN2A2,CDKN1A,SOX4,RUNX2,EFNB2,IRF1,IL1B,TNFSF9,TNFSF14,PCID2,ZBTB1,TICAM1,FGL2,RAC2,DNAJB9,TWSG1,EIF2AK4,RIPK3,BST2,LILRB2,PRR7,NDFIP1,RARA,LGALS3,GPS2,FLOT2,AP3B1,SFTPD,SWAP70,VAV3,PTPN22,NOTCH2,RSAD2,IL6ST,IL2RA,DOCK2,ANXA1,HAVCR2,DTX1,TESPA1,RC3H1,DOCK10,LCP1,GPNMB,RAC1,IL6,LRRC8A,TLR4,CCL21,SIT1,RPS6,PPP3CA,LMBR1L,PDPK1,TP53,VAV1,SOD1,AKT1,BCL10,XCL1,SNX27,DUSP10,ITPKB,SOX13,ZC3H8,HSPD1,NFKBIZ,PIK3R1,TNFRSF21,SH3KBP1,MSN,DOCK11,GSN,ZEB1,SCGB1A1,PTPRJ,PAK1,RPS3,ATM,ITGB1,TIRAP,IL18,ADAM8,ADAM17,DCLRE1C,ZFP36L2,HHEX,CMTM7,CD8A,CEBPG,SH3RF1,CXADR,SAMSN1,VSIG4,FZD7,BATF,PAXIP1,MMP14,KIT,TNFRSF14,NCK1,FCER1G,RUNX1,PKNOX1,ICOSLG,ITGB2,JAML,CD3G,ZBTB7B,IKZF3,TNFSF13,NLRP3,NCSTN,TNFAIP8L2,AZI2,TGFBR2,MNDA,ICOS,ZC3H12A,PRKCD,RNF168,CASP3,SYK,ATP7A,STOML2,TSC1,HPRT1,METTL3,PRKCB,AP1G1,STAT6,SMAD3,CD3D,NFKBID,CD320,PRDX2,CD300A,NLRC3,CTNNB1,FADD,CCDC88B,RBPJ,IRF2BP2,RHOH,STAT3,IL7R,TNIP2,INPP5D,LGALS9,IL13,PRELID1,GPR183,APLF,MZB1,SOCS6,SOCS5,CHD7,PTGER4,PIK3CD,BCL2,PRNP,CD8B,MALT1,CEBPB,CLEC7A,SP3,STAT5B,CD7,LIG4,GLMN,TRAF6,PTPN2,TBC1D10C,SART1,CLCF1,GAPT,YES1,ATAD5,CD151,GRB2,IMPDH2,ZBTB7A,PTPN11,EGR3,PAK2,PRF1,TIGIT,RNF41,SATB1,LCK,GAS6,TBK1,CLECL1,PURA,SOCS1,ZFP36L1,IKZF1,LAMP1,IRS2,TNFRSF4,TNFRSF18,PLA2G2A,ZP3,BLOC1S3,HMGB1,SEMA4A,CD55,HSH2D,CD47,SLC39A10,SRC,PELI1,SPN,DPP4,PDCD1LG2,KIF13B,PLCG2,AKAP17A,ZNF335,SIRPA,CARD11,NTRK1,MTOR,PNP,TOX,CD3E,MAFB,AGER,BAG6,AIF1,NCR3,LST1,MICB,MICA,HLA-E,HLA-F,PSMB10,IGKC,IGLC2,IGLC3,TRBC1,TRBC2,TRDC,IGHA2,IGHG4,IGHG2,IGHA1,IGHG1,IGHG3,IGHM,LAT,FNIP1,EXOSC6,HLA-DPB1,HLA-DPA1,NFAM1,MIF,HLA-DMB,DDOST,PRKDC,LYN,CCL5,CD24,PIK3R6	ITGAL,TYROBP,ERCC1,TNFRSF1B,CASP8,SPI1,KLF6,UNC13D,XBP1,CORO1A,PYCARD,CSK,CD276,RASAL3,CCL2,TUSC2,ZAP70,MAD2L2,CD2,PRDX1,SASH3,RAC2,BST2,LGALS3,SFTPD,RAC1,XCL1,SH3KBP1,MSN,GSN,RPS3,FCER1G,ITGB2,CD3G,CD3D,CD320,CD300A,IL7R,PRELID1,GPR183,CD7,PRF1,LCK,CD3E,AIF1,NCR3,HLA-E,PSMB10,IGKC,IGLC3,TRBC1,TRBC2,IGHG2,IGHA1,IGHG3,LAT,EXOSC6,HLA-DPA1,CCL5	RC3H2,TP53BP1,PPP2R3C,CDK6,CD274,IL2RA,SH3RF1,TNFSF13,AZI2,NLRC3,APLF,ATAD5,PTPN11,BLOC1S3,PELI1,PDCD1LG2,CD24
GO_MONOCYTE_CHEMOTAXIS	GO:0002548	30	Up	2.1734531911857415e-4	0.015469135116496979	1	LGMN,CCL17,RPS19,SERPINE1,CREB3,CCL2,CCL20,DUSP1,MOSPD2,LGALS3,ANXA1,IL6,CCL21,XCL1,XCL2,NBL1,IL6R,S100A12,ANO6,S100A14,CXCL17,HMGB1,AIF1,LYN,CCL5,CCL23,CCL4,CCL18,CCL3L3,CCL3	CCL2,LGALS3,XCL1,AIF1,CCL5,CCL4,CCL3L3,CCL3	SERPINE1
GO_INNATE_IMMUNE_RESPONSE	GO:0045087	580	Up	2.2344490260358136e-4	0.015751801610206756	1	TSPAN6,FGR,SARM1,CREBBP,PSMB1,BTK,FYN,TYROBP,PSMC4,NUB1,POLR3B,CD6,WAS,MATR3,SLC11A1,MARCO,BIRC3,NR1H3,VIM,CD44,SLAMF7,IFNGR1,HMGB3,GRN,PIAS1,PSMA4,VAMP3,CYBA,CUL1,TAB2,EIF2AK2,PUM2,PRDM1,SEC61A1,CAMK2B,POLR3E,CASP8,CD84,SP100,IFI35,IP6K2,PSME4,SIRT2,RAB27A,CDC42,FAM3A,PRKACA,UBE2D1,FBXW11,ALPK1,TXK,GRAMD4,ICAM3,STXBP2,UBE2K,PIK3C3,EDN1,ITCH,TOLLIP,XRCC5,CEACAM1,DDX1,ARG2,CYLD,FCN1,WDFY1,PSMC5,MAVS,OAS1,KIF16B,ICAM1,IRAK3,MUL1,NLRP1,PSME1,UNC13D,MAP3K1,PSMD5,SRPK1,HSP90AB1,JAK2,IL12RB1,PSMD8,TTLL12,TAB1,APOL1,EP300,POLR3H,GZMB,PSMC6,PSMA3,LGMN,PSMC1,RPS6KA5,PSMB5,PSMA6,NFKBIA,PSME2,CD40,PSMA7,HCK,SAMHD1,USP14,RNF125,RIOK3,PSMD10,XIAP,ELF4,PQBP1,CORO1A,CCL17,PSMD7,PYCARD,STX4,TRIM35,RIPK2,IKBKB,GSDMD,RELB,AKAP8,RPS19,TYK2,CDC37,JAK3,PIK3CG,ZC3HAV1,CAV1,NOD1,RARRES2,PSMA2,DDX58,RAB11FIP2,PSMD3,RPS6KB1,C1QBP,ICAM2,PSMD11,CCL2,DHX58,MAP2K6,NFKB1,UBE2D3,CLNK,UNC93B1,BIRC2,PSMD9,IFNG,GAPDH,PTPN6,CLEC4A,FBXO9,TRIM38,LY86,C7,SKP1,TRIM23,MAPKAPK3,CCL20,ACTR3,PSMD14,IFIH1,RTN4,STAT1,IL18RAP,KYNU,SUMO1,STXBP3,CAPZA1,SFPQ,ARHGEF2,NCF2,CD58,SLAMF1,GBP3,GBP1,CD160,CD46,PRDX1,TNFAIP3,TRIM32,PPP6C,IFIT3,IFIT2,EGR1,CLU,TRIM25,PSPC1,SFTPA1,OPTN,NMI,SLPI,ZBP1,VAMP7,WRNIP1,TREM1,EREG,MT2A,IRF1,MED1,C3,PSMF1,BPIFB1,PSMB2,NR1D1,IRF3,IFI6,ZBTB1,TICAM1,APOBEC3F,IRF5,PSMA1,SEC14L1,ECSIT,APOE,BST2,TRIM28,TRAF3,RFTN1,NR1H2,PSME3,ANKHD1,UBE2D2,GCH1,LGALS3,TRIM21,RAF1,PPARG,TRIM5,TRIM22,JCHAIN,ANKRD17,GPS2,XAF1,POLR3F,SERINC3,SFTPD,KRAS,IRAK2,PTPN22,RSAD2,KLRD1,PUM1,UBQLN1,ANXA1,CTSL,HAVCR2,OASL,TRAFD1,CD36,SRPK2,SYNCRIP,AKIRIN2,MAP3K7,RNASEL,DHX9,APPL2,FLNB,CALCOCO2,TANK,TLR4,PSMB7,CCL21,CNPY3,RIPK1,FLOT1,DDX60,CASP1,ACTR2,PARP9,HERC5,G3BP2,C1RL,KLRG1,RAB20,PSTPIP1,PML,NLRC5,IRF8,PDPK1,ARRB2,TP53,VAV1,IFITM3,IFNAR1,APP,PSMB6,SIGLEC10,RPL13A,FCN3,BCL10,PRKACB,PSMA5,XCL1,XCL2,DUSP10,ADAM15,S100A8,LYST,RPS27A,HSPD1,SNCA,TIFA,SKP2,TNIP1,G3BP1,TRIM4,NONO,MFHAS1,GSN,LCN2,POLR3A,CAMK2G,SERPING1,PAK1,TKFC,TIRAP,CD226,IL18,UBC,VPS26B,ADAM8,EPG5,IFIT5,MR1,CD96,CEBPG,SDHAF4,OTULIN,TRIM11,GBP5,LY96,PIK3AP1,VSIG4,HK1,APPL1,MX1,TAB3,TNFRSF14,COLEC12,NCF1,FCER1G,IFNAR2,IFNGR2,C1QC,PADI4,PSMD4,PSMB4,C1R,SPON2,ZYX,ITGB2,NLRX1,ADAR,LRRC14,PSMC2,CXCL16,POLR3K,JAK1,GBP2,GBP4,GFI1,NLRP3,MAPKAPK2,CTSS,TNFAIP8L2,S100A9,S100A12,MNDA,PYHIN1,IFI16,PSMD6,PTX3,DTX3L,PRKCD,HMGB2,ABCE1,OTUD4,SERINC5,ERAP1,CTSB,SYK,CYBB,DDX21,METTL3,PSMC3,IFI27,BTRC,STXBP4,C2,HSP90B1,B2M,AP1G1,CRK,DAPK3,KRT1,CD300A,NLRC3,FADD,MAP4K2,IRF2,POLR3D,TNIP2,LGALS9,SIN3A,PTAFR,RNASE6,TRIM56,ITGAM,STX8,UBB,CD14,SERPINB9,STAT2,KIF5B,PRKCE,TRIM8,PIK3CD,MALT1,ISG20,CLEC7A,MYD88,RELA,PARP14,C1QB,C1QA,SAA1,PPP1R14B,PSMD1,STAT5B,HRAS,PDE12,DHX36,TRAF6,PSMD2,PTPN2,A2M,C8G,RPS6KA3,CHID1,UBE2N,PTPN11,HLA-DQB1,CDC42EP4,PAK2,SCRIB,RNF135,SETD2,SHMT2,C1S,NPLOC4,CADM1,MX2,TBK1,SH2D1A,ACTG1,IRAK1,CSF1,SOCS3,TMEM106A,IFITM2,SFTPA2,SOCS1,MUC1,IRF7,PSMD13,YTHDF3,IFIT1,IFITM1,LAMP1,CD300LF,POLR3C,CD300E,HEXIM1,ISG15,CARD9,TUBB4B,PLSCR1,S100A14,HMGB1,IL1RAP,HLA-DRB1,TUBB,CD55,PTPN1,EVL,XRCC6,PIK3R4,DAPK1,HLA-DQA1,CD47,ARID5A,CASP4,PCBP2,SRC,PSMD12,PELI1,ADARB1,MAP3K5,GZMM,CFD,MYO1C,PLCG2,IRAK4,SIRPA,BPIFA1,CARD11,YTHDF2,HLA-DRB5,MSRB1,GPATCH3,CNOT7,CAPZA2,RPL39,PJA2,PSMB8,HLA-DRA,AGER,HSPA1B,HSPA1A,AIF1,NCR3,NFKBIL1,MICA,HLA-E,HLA-F,TRIM27,TRIM13,PSMB10,IPO7,IGKC,IGLC2,IGLC3,TRBC1,TRBC2,TRDC,IGHA2,IGHG4,IGHG2,IGHA1,IGHG1,IGHG3,IGHM,NRAS,CHUK,IRF9,MUC5AC,DDX3X,IFI30,UBA52,HLA-DPB1,HLA-DPA1,TRIM26,HLA-DQA2,RBM14,APOBEC3G,DEFA3,PSMB9,MIF,CRCP,TTC4,APOBEC3D,APOBEC3C,UBE2V1,ZCCHC3,NAIP,PRKDC,LYN,SIGLEC14,LSM14A,MRC1,IKBKE,IKBKG,CCL5,CCL23,CCL4,CCL18,CCL3L3,PIK3R6,CCL3,PSMB3	PSMB1,TYROBP,CYBA,CASP8,IFI35,ICAM3,STXBP2,PSMC5,PSME1,UNC13D,PSMD8,GZMB,PSMA3,NFKBIA,PSME2,PSMA7,CORO1A,PYCARD,GSDMD,CCL2,GAPDH,ARHGEF2,PRDX1,SLPI,PSMA1,ECSIT,BST2,PSME3,UBE2D2,LGALS3,SFTPD,KLRD1,CTSL,ARRB2,IFITM3,PSMB6,RPL13A,PSMA5,XCL1,S100A8,GSN,FCER1G,PSMB4,SPON2,ITGB2,S100A9,PYHIN1,PSMD6,PSMC3,CD300A,ISG20,MYD88,ACTG1,CSF1,IFITM2,PSMD13,IFITM1,EVL,XRCC6,GZMM,PSMB8,AIF1,NCR3,HLA-E,PSMB10,IGKC,IGLC3,TRBC1,TRBC2,IGHG2,IGHA1,IGHG3,HLA-DPA1,PSMB9,APOBEC3C,IKBKG,CCL5,CCL4,CCL3L3,CCL3,PSMB3	IP6K2,FBXW11,GRAMD4,SRPK1,DDX58,TRIM25,SKP2,PTX3,NLRC3,PTPN11,CDC42EP4,PELI1
GO_POSITIVE_REGULATION_OF_CELL_ACTIVATION	GO:0050867	230	Up	2.3246292039670708e-4	0.01623292959223043	10	FGR,BAD,CD38,CD4,BTK,FYN,TYROBP,CD6,CD74,RUNX3,GAB2,STAP1,SPHK2,AP3D1,TP53BP1,RHOA,PRKCZ,CBFB,CDC42,TFRC,TBX21,MLH1,IL4R,RIF1,MEF2C,PTPRC,CYLD,FLT3LG,EFNB1,PPP2R3C,CAPN3,MSH2,JAK2,IL12RB1,LGALS1,XBP1,GRAP2,CD40,NFATC2,NKAP,ATP11C,TNFSF13B,CORO1A,DNAJA3,PYCARD,STX4,CSK,CD276,RIPK2,RASAL3,EBI3,TGFB1,JAK3,CAV1,DOCK8,EXOSC3,MAP3K8,ZMIZ1,CCL2,BST1,CTSC,ZBTB16,MDK,CD81,IFNG,PTPN6,CD83,BCL6,CD86,HES1,SNX4,ZAP70,IGFBP2,IL1RL1,PLEK,MAD2L2,CD2,CD160,CD46,RPS6KA1,MYB,VAMP8,NR4A3,CD274,HSPH1,PIK3CA,SASH3,NCKAP1L,VAMP7,BTN2A2,CDKN1A,EFNB2,IL1B,TNFSF9,TNFSF14,PCID2,ZBTB1,TICAM1,LILRB2,RARA,FLOT2,AP3B1,VAV3,IL6ST,IL2RA,ANXA1,HAVCR2,TESPA1,RAC1,IL6,TLR4,IL33,CCL21,THBS1,PDPK1,VAV1,AKT1,BCL10,XCL1,DUSP10,ITPKB,HSPD1,NFKBIZ,PIK3R1,TSLP,SH3KBP1,PAK1,RPS3,TIRAP,CD226,IL18,ADAM8,PAXIP1,MMP14,TNFRSF14,NCK1,F11R,FCER1G,RUNX1,ICOSLG,ITGB2,ZBTB7B,TNFSF13,NLRP3,TGFBR2,ICOS,SYK,AP1G1,STAT6,NFKBID,CD320,FADD,CCDC88B,RHOH,IL7R,TNIP2,INPP5D,LGALS9,IL13,PTAFR,GPR183,ITGAM,ADORA2B,SOCS5,BCL2,MALT1,CLEC7A,STAT5B,TRAF6,SART1,CLCF1,YES1,ATAD5,GRB2,PTPN11,GATA2,EGR3,PAK2,LCK,GAS6,CLECL1,SOCS1,LAMP1,IRS2,TNFRSF4,ZP3,LRRK2,BLOC1S3,HMGB1,CD55,CD47,SLC39A10,SRC,PELI1,DPP4,PDCD1LG2,ZNF335,SIRPA,CARD11,PNP,TOX,CD3E,AGER,AIF1,HLA-E,HLA-F,CRLF2,IGKC,IGLC2,IGLC3,TRBC1,TRBC2,TRDC,IGHA2,IGHG4,IGHG2,IGHA1,IGHG1,IGHG3,IGHM,EXOSC6,HLA-DPB1,HLA-DPA1,MIF,HLA-DMB,LYN,CCL5,CD24,PIK3R6,CCL3	TYROBP,XBP1,CORO1A,PYCARD,CSK,CD276,RASAL3,CCL2,CTSC,ZAP70,MAD2L2,CD2,VAMP8,SASH3,RAC1,XCL1,SH3KBP1,RPS3,FCER1G,ITGB2,CD320,IL7R,GPR183,LCK,CD3E,AIF1,HLA-E,IGKC,IGLC3,TRBC1,TRBC2,IGHG2,IGHA1,IGHG3,EXOSC6,HLA-DPA1,CCL5,CCL3	TP53BP1,PPP2R3C,CD274,IL2RA,TNFSF13,ATAD5,PTPN11,BLOC1S3,PELI1,PDCD1LG2,CD24
GO_POSITIVE_REGULATION_OF_RESPONSE_TO_EXTERNAL_STIMULUS	GO:0032103	393	Up	2.402815434456234e-4	0.016622093313873872	1	TSPAN6,SARM1,CREBBP,PSMB1,BTK,FYN,PSMC4,POLR3B,CD6,MATR3,MARCO,CD74,BIRC3,NR1H3,KPNA6,HMGB3,GRN,DAPK2,STAP1,PSMA4,PTGER3,CYBA,CUL1,TAB2,PUM2,IL17RB,WNK1,CASP8,TNFRSF1A,HYAL2,PSME4,PRKACA,UBE2D1,FBXW11,ALPK1,PTGS2,SCARF1,TXK,GRAMD4,ICAM3,FGFR1,UBE2K,PIK3C3,EDN1,ITCH,XRCC5,CYLD,FCN1,WDFY1,MGST2,PSMC5,MAVS,IRAK3,PSME1,MAP3K1,PSMD5,PGC,JAK2,NRP1,PSMD8,DDT,OSM,PPM1F,TAB1,EP300,PSMC6,PSMA3,LGMN,SNW1,PSMC1,RPS6KA5,PSMB5,PSMA6,NFKBIA,PSME2,PSMA7,HCK,RNF125,RIOK3,PSMD10,XIAP,PQBP1,TRADD,MAPK3,PSMD7,ABCC1,PYCARD,STX4,RIPK2,IKBKB,RELB,PRKD2,TGFB1,RPS19,PIK3CG,CAV1,NOD1,HSPB1,SERPINE1,RARRES2,PSMA2,CREB3,DDX58,RAB11FIP2,PSMD3,C1QBP,ICAM2,PSMD11,DHX58,MAP2K6,NFKB1,UBE2D3,CLNK,CTSC,UNC93B1,BIRC2,MDK,CD81,PSMD9,CLEC4A,MAPK14,VEGFA,LY86,SKP1,SNX4,MAPKAPK3,PSMD14,IFIH1,RTN4,IL1RL1,IL18RAP,PARK7,SFPQ,CD160,F3,TNFAIP3,VAMP8,FKBP1B,PTK2B,PSPC1,CXCR4,SFTPA1,OPTN,NCKAP1L,LRP1,ZBP1,VAMP7,EREG,IRF1,IL1B,MED1,C3,TNFSF14,PSMF1,BPIFB1,PSMB2,NR1D1,IRF3,TICAM1,RAC2,PSMA1,SEC14L1,MOSPD2,LDLR,TRAF3,RFTN1,PSME3,UBE2D2,RAF1,TRIM5,ANKRD17,GPS2,POLR3F,SFTPD,KRAS,SWAP70,IRAK2,PTPN22,RSAD2,IL6ST,PUM1,CLOCK,ETS1,UBQLN1,CTSL,HAVCR2,P2RX4,CD36,MAP3K7,DHX9,APPL2,RAC1,IL6,TANK,TLR4,PSMB7,IL33,CCL21,CNPY3,RIPK1,FLOT1,DDX60,THBS1,ADAM10,PARP9,NLRC5,PDPK1,ARRB2,VAV1,PSMB6,BCL10,PRKACB,PSMA5,XCL1,XCL2,S100A8,RPS27A,HSPD1,NFKBIZ,SNCA,TIFA,TSLP,TNIP1,NONO,MFHAS1,LRSAM1,PAK1,TKFC,TIRAP,PDCD4,CD226,IL18,UBC,ADAM8,ADAM17,EPG5,OTULIN,PRKCA,GBP5,LY96,CDK19,PIK3AP1,TIAM1,APPL1,TAB3,COLEC12,USF1,FCER1G,PSMD4,PSMB4,ITGB2,NLRX1,IL6R,LRRC14,NAPEPLD,PSMC2,GFI1,MAPKAPK2,CTSS,S100A9,S100A12,MNDA,PYHIN1,IFI16,PSMD6,IL17RC,PRKCD,HMGB2,OTUD4,CTSB,SYK,PSMC3,BTRC,NDEL1,HSP90B1,AP1G1,STX3,SMAD3,CD300A,FADD,POLR3D,TNIP2,LGALS9,SIN3A,CXCL8,ITGAM,UBB,FABP4,ADORA2B,CD14,S1PR1,PRKCE,PTGER4,C3AR1,SCG2,MALT1,CEBPB,CLEC7A,IL16,MYD88,OXSR1,RELA,VEGFB,PSMD1,STAT5B,AKIRIN1,HRAS,TRAF6,PSMD2,LPL,NUPR1,ANO6,RPS6KA3,IL17RA,UBE2N,THBD,CALR,PAK2,TMEM102,NPLOC4,CADM1,CAMK1D,GAS6,TBK1,SH2D1A,IRAK1,CSF1,SFTPA2,MUC1,IRF7,PSMD13,LAMP1,FFAR3,CD300LF,POLR3C,PDE2A,HEXIM1,CARD9,PLA2G2A,PLSCR1,ZP3,LRRK2,S100A14,CXCL17,HMGB1,XRCC6,PIK3R4,CD47,SRC,PSMD12,PELI1,C5AR1,PLCG2,IRAK4,CARD11,STK39,GPATCH3,TGM2,PJA2,BMPR2,PSMB8,AGER,HSPA1B,HSPA1A,AIF1,NCR3,NFKBIL1,HLA-E,HLA-F,PSMB10,TMSB4X,ZNF580,NRAS,CHUK,GPSM3,MUC5AC,UBA52,TNF,RBM14,PSMB9,MIF,UBE2V1,NEAT1,ZCCHC3,PRKDC,LYN,LSM14A,IKBKE,IKBKG,CCL5,CCL4,CCL3,PSMB3	PSMB1,CYBA,IL17RB,CASP8,TNFRSF1A,ICAM3,PSMC5,PSME1,PSMD8,PSMA3,NFKBIA,PSME2,PSMA7,PYCARD,CTSC,PARK7,VAMP8,CXCR4,RAC2,PSMA1,PSME3,UBE2D2,SFTPD,CTSL,RAC1,ARRB2,PSMB6,PSMA5,XCL1,S100A8,FCER1G,PSMB4,ITGB2,S100A9,PYHIN1,PSMD6,PSMC3,CD300A,MYD88,VEGFB,CALR,CSF1,PSMD13,XRCC6,C5AR1,TGM2,PSMB8,AIF1,NCR3,HLA-E,PSMB10,TMSB4X,GPSM3,PSMB9,IKBKG,CCL5,CCL4,CCL3,PSMB3	FBXW11,GRAMD4,SERPINE1,DDX58,CLOCK,PELI1
GO_NEGATIVE_REGULATION_OF_SMOOTH_MUSCLE_CELL_PROLIFERATION	GO:0048662	26	Up	2.44498527690041e-4	0.01675720464779337	16	MEF2C,GSTP1,COMT,HMOX1,PPARGC1A,CDKN1B,IFNG,PPARD,SOD2,MFN2,TNFAIP3,CDKN1A,PPARG,KLF4,TPM1,TP53,PDCD4,NDRG2,ILK,SF1,PTEN,TRIB1,CTNNBIP1,APOD,AIF1,ANG	GSTP1,COMT,CTNNBIP1,AIF1
GO_RNA_CATABOLIC_PROCESS	GO:0006401	343	Up	2.5164491927996734e-4	0.01708876782119558	2	UPF1,PSMB1,RPS20,CSDE1,PSMC4,SLC11A1,SAMD4A,RNH1,VIM,RNASET2,TNFRSF1B,ZCCHC8,PSMA4,MRTO4,THRAP3,PUM2,YBX3,RPL18,YBX1,ELAVL1,ROCK1,PSME4,SMG6,PABPC1,RPL31,EXOSC7,RBM7,MLH1,EXOSC5,TNRC6C,CNOT4,XPO1,TNPO1,DIS3,RPS5,PSMC5,CNOT3,KHSRP,XRN2,RPL6,RPLP0,FUS,PCBP4,PABPC4,TNRC6A,ALKBH5,PSME1,HNRNPC,AGO1,PSMD5,PSMD8,CIRBP,HNRNPM,GTPBP1,RPL3,TNRC6B,PSMC6,PSMA3,ZC3H14,PSMC1,PSMB5,APEX1,PSMA6,PSME2,PSMA7,PSMD10,FMR1,PSMD7,GSPT1,MYEF2,EIF3E,RNASEH2A,RPS16,RPS19,PPP2R1A,RPL18A,SMG9,ZC3HAV1,HSPB1,LSM5,PSMA2,EXOSC3,CPEB3,MTPAP,RPL28,RPL19,PSMD3,CASC3,DDX5,PSMD11,RPL34,ZPR1,HSPA8,DCPS,DDX6,RPS13,PSMD9,MAGOHB,CNOT2,MAPK14,RPS12,HBS1L,NUDT12,CNOT6,DROSHA,PPP2CA,XRN1,RPL24,FXR1,NCBP2,EIF4G1,PSMD14,RPS15,RPL22,SMG7,PPP1R8,RPS25,SET,SLIRP,NRDE2,EXOSC8,ETF1,TARDBP,RPL21,RPL5,EXOSC9,AGO2,FASTKD3,RPS10,CNOT1,UPF3B,RPL23,PSMF1,HNRNPR,PSMB2,AGO3,PCID2,NUP214,METTL16,ZFP36,PSMA1,FXR2,RPS4Y1,RPL36,LSM7,LSM4,HELZ2,EXOSC2,DKC1,PSME3,RPL27,GRSF1,RBM38,ROCK2,RPS15A,PUM1,AGO4,DHX34,SYNCRIP,PRR5L,PAN2,DHX9,RC3H1,RNASEH2B,TBRG4,PSMB7,NCBP1,RPL35,RPS6,RPLP1,PNPT1,LRPPRC,RPS24,SSB,FASTKD1,HNRNPD,CNOT6L,ANP32A,WDR61,PARN,FTO,RPS2,TOB1,EIF4A3,NT5C3B,AKT1,PSMB6,RPS11,RPL13A,RPL11,SERBP1,RPS8,PSMA5,RPS27A,POLR2D,DIS3L2,RPL32,METTL14,NAF1,RPS3A,RPL37,RPL10,RPL7,RPL7A,SCGB1A1,RPS3,ATM,SIDT2,TIRAP,UBC,DCP1B,UPF2,NBAS,ZFP36L2,PAN3,PELO,CARHSP1,HNRNPU,PRKCA,SLFN13,MOV10,LARP1,CNOT8,RPL30,SUPV3L1,SMG1,CNOT11,PSMD4,PSMB4,BTG2,DEDD2,RPL8,PSMC2,TNFSF13,RPL26,RPL29,MAGOH,MAPKAPK2,PSMD6,RPL9,ZC3H12A,PRKCD,LSM6,RPS14,YWHAZ,PRPF18,METTL3,PSMC3,RPL27A,PATL1,YWHAB,DIS3L,RPL13,POLR2G,RPSA,FEN1,UPF3A,RNASE6,UBB,PYM1,LSM3,RPS9,EXOSC1,EXOSC10,RPS21,RPS7,RNASEH1,ISG20,PAIP1,GTPBP2,DCP2,RPL38,RNASEH2C,MYD88,PSMD1,RPL4,ANGEL2,RPL15,PDE12,DHX36,PSMD2,LSM1,RPLP2,HNRNPA0,RPS27,ERN1,ZHX2,EXOSC4,SAMD4B,EDC3,AEN,NPM1,RPS17,RBM10,RPL35A,CNOT10,PSMD13,ZFP36L1,YTHDF3,RPS23,SECISBP2,RPL14,PNRC2,GSPT2,SND1,PSMD12,RPS26,RPL37A,RPL12,RPS4X,RPL23A,YTHDF2,NUDT16,TTC37,RPL10A,CNOT7,MTOR,RPL39,SMG5,GIGYF2,PSMB8,DXO,SKIV2L,HSPA1B,HSPA1A,LSM2,PSMB10,RNPS1,RPS29,PPP2R2A,UBA52,EXOSC6,RPL41,PATL2,RPS18,RPS28,PSMB9,RPL36A,RBM8A,RPL17,TAF15,DCP1A,PSMB3	PSMB1,RNH1,RNASET2,TNFRSF1B,PSMC5,PSME1,PSMD8,RPL3,PSMA3,PSME2,PSMA7,RPL28,RPL19,DCPS,RPS10,PSMA1,LSM7,PSME3,RPS2,PSMB6,RPL13A,SERBP1,PSMA5,RPS3A,RPL7A,RPS3,PSMB4,RPL29,PSMD6,PSMC3,PYM1,RPS7,ISG20,MYD88,PSMD13,SND1,RPS4X,PSMB8,PSMB10,EXOSC6,PSMB9,PSMB3	MYEF2,FASTKD3,RPS4Y1,ROCK2,FASTKD1,PARN,METTL14,TNFSF13,CNOT10,TTC37
GO_REGULATION_OF_IMMUNE_SYSTEM_PROCESS	GO:0002682	988	Up	2.646352843830337e-4	0.017807548863665597	1	TSPAN6,FGR,BAD,CD99,MAD1L1,TMEM176A,SARM1,CD38,SPPL2B,CREBBP,KMT2E,ITGAL,ITGA2B,PAF1,SCIN,CD79B,PSMB1,CD9,CD4,BTK,FYN,RNF216,TYROBP,CD22,PSMC4,POLR3B,CD6,WAS,MATR3,SLC11A1,MARCO,CD74,RUNX3,BIRC3,NR1H3,SLAMF7,BTN3A1,PRKCH,IFNGR1,TNFRSF1B,HMGB3,GRN,GAB2,PIAS1,DAPK2,STAP1,PSMA4,LCP2,C12orf4,MAPK9,BCAR1,PIK3CB,CYBA,PHPT1,CUL1,CYFIP2,TAB2,EIF2AK2,KMT2C,PUM2,RC3H2,TRAF3IP2,PRDM1,ATG5,WNK1,NCKAP1,ELMO2,SPHK2,CASP8,TSPAN32,AP3D1,MAP2K4,CD84,SPI1,TP53BP1,RHOA,PRKCZ,CBFB,TFE3,PSME4,CLEC2D,RORA,FSTL3,EIF2B3,CDC42,ATP6AP1,TCF3,FAM3A,PDCD2,PRKACA,TFRC,UBE2D1,NFATC3,STK10,FBXW11,ALPK1,TBX21,TXK,GRAMD4,ACTB,DLG1,MLH1,PAG1,ICAM3,STXBP2,MAP2K7,IL4R,CST7,UBE2K,PIK3C3,EDN1,TNRC6C,ITCH,THOC1,XRCC5,CEACAM1,SENP1,DDX1,STX7,RIF1,CNOT4,PSEN1,HSP90AA1,ARG2,MEF2C,PTPRC,PIBF1,CYLD,ZMPSTE24,CD59,FCN1,WDFY1,PILRA,LAT2,BAX,PSMC5,GNAS,FKBP1A,MAVS,TESC,P2RX7,SLC8B1,ICAM1,IRAK3,MUL1,SPG21,FLT3LG,EFNB1,TNRC6A,PUS7,PSME1,PPP2R3C,EZR,AGO1,UNC13D,MSH2,MAP3K1,PSMD5,PGC,HSP90AB1,SIRT1,JAK2,IL12RB1,ABL1,PSMD8,SETD1A,CRKL,DDT,OSM,MAPK1,GGT1,LGALS1,ANKRD54,XBP1,FBXO7,RHBDD3,HMOX1,TTLL12,RBFOX2,TAB1,GRAP2,TNRC6B,EP300,CTSG,PSMC6,PSMA3,LGMN,HIF1A,PSMC1,RPS6KA5,PSMB5,ACIN1,PSMA6,NFKBIA,PSME2,CD40,NFATC2,PSMA7,RASSF2,MYL9,HCK,SAMHD1,JAG1,SMAD7,RNF125,RIOK3,PSMD10,NKAP,XIAP,ATP11C,PQBP1,GATA1,CD99L2,TNFSF13B,RGCC,CORO1A,MAPK3,PSMD7,DNAJA3,PYCARD,STX4,CSK,CTSH,CD276,RIPK2,IKBKB,KCNN4,CLPTM1,RELB,FCGRT,IL27RA,RASAL3,GPI,EBI3,PRKD2,TGFB1,ICAM4,RPS19,CD33,CDC37,DNASE2,JAK3,CDK6,CAV1,NOD1,WASL,SERPINE1,RARRES2,AHR,TMEM176B,PSMA2,LIMK1,DOCK8,CREB3,DDX58,RAPGEF1,NPDC1,EXOSC3,RAB11FIP2,MAPK8,PLEKHA1,PPP3CB,CUEDC2,MAP3K8,ZMIZ1,PSMD3,C1QBP,ICAM2,PSMD11,CCL2,DHX58,KAT2A,DUSP3,PRKAR1A,MAP2K6,SUPT6H,NFKB1,UBE2D3,ELF2,FBXW7,CLNK,BST1,CTSC,ZBTB16,LPXN,UNC93B1,BIRC2,MDK,CD81,PSMD9,CLEC2B,ARPC3,EIF2B1,IFNG,PTPN6,CLEC4A,KLRB1,BTN3A3,MAPK14,CD83,SMAP1,TRIM38,DUSP22,VEGFA,BTN2A1,C7,HSPA9,ITK,DROSHA,PDE4D,SKP1,BCL6,CD86,KAT2B,HES1,SNX4,MAPKAPK3,FOXP1,CCL20,ZAP70,ACTR3,EIF2B4,ITGA4,PSMD14,IFIH1,RTN4,STAT1,IGFBP2,IL1RL1,IL18R1,IL18RAP,ID2,SOS1,WIPF1,SUMO1,NFE2L2,PARK7,RAP1A,HDAC1,SFPQ,MAD2L2,CD2,CD48,PADI2,RBBP5,GBP1,RAB29,CD160,CD46,STK11,KMT2A,CREB1,TNFAIP3,MYB,VAMP8,FOXO3,NR4A3,CSF3R,EIF2B2,DUSP1,CD274,ELF1,HSPH1,CLU,PTK2B,ADCY7,PSPC1,PILRB,PIK3CA,SASH3,LAX1,INHBA,SFTPA1,PKN1,NCKAP1L,NFE2,NMI,FAM210B,SDC4,PLCG1,ZBP1,VAMP7,BTN2A2,TREM1,CDKN1A,EREG,EFNB2,IRF1,IL1B,TNFSF9,MED1,C3,TNFSF14,PSMF1,RBCK1,BPIFB1,PSMB2,AGO3,PCID2,HCST,NR1D1,IRF3,PRMT1,ZBTB1,TRAF2,ADGRE2,TICAM1,FGL2,ZFP36,RAC2,LIF,APOBEC3F,TWSG1,EIF2AK4,PSMA1,PLD2,CD68,RIPK3,SEC14L1,ASH2L,MOSPD2,LDLR,APOE,BST2,ARPC1B,THEMIS2,MPP1,LILRB2,NFATC1,TRAF3,RFTN1,NR1H2,PSME3,NDFIP1,UBE2D2,RARA,PIAS3,LGALS3,RAF1,PPARG,TRIM5,ANKRD17,GPS2,FLOT2,POLR3F,SYT11,AP3B1,SFTPD,KRAS,SWAP70,DPF2,IRAK2,MEIS2,VAV3,PTPN22,NOTCH2,RSAD2,IL6ST,CDC73,IL2RA,KLRD1,PUM1,AGO4,ETS1,UBQLN1,ANXA1,CTSL,HAVCR2,P2RX4,DTX1,TRAFD1,CD36,MAP3K7,LMO2,TESPA1,ACVR1B,TEC,RNASEL,DHX9,RC3H1,APPL2,LRCH1,GPNMB,RAC1,IL6,MYO1G,TANK,ABI1,TLR4,PSMB7,MYC,IL33,CCL21,SIT1,CNPY3,PIM1,RIPK1,FLOT1,DDX60,THBS1,ADAM10,PPM1B,ACTR2,EMILIN1,PARP9,SPPL2A,SEMA7A,HERC5,PPP3CA,C1RL,TAPBPL,TARBP2,ITGB7,TMBIM6,RB1,CUL4A,TCF12,WDR61,NLRC5,CMTM3,PDPK1,SKAP1,ADCYAP1,ARRB2,TP53,VAV1,SOD1,APP,AKT1,PSMB6,FCN3,BCL10,PRKACB,PSMA5,XCL1,XCL2,FCGR2A,ECM1,ARNT,DUSP10,S100A8,HAX1,ITPKB,SOX13,RPS27A,ZC3H8,HSPD1,NFKBIZ,TCTA,EIF2B5,SNCA,TIFA,MYO10,PIK3R1,TSLP,FBXO38,TNIP1,TNFRSF21,PURB,NCAPG2,SH3KBP1,MSN,NONO,MFHAS1,GSN,NOTCH1,ZEB1,SCGB1A1,SERPING1,PTPRJ,PAK1,RPS3,ATM,TKFC,MS4A2,YTHDF1,KLRF1,ITGB1,TIRAP,CD226,IL18,UBC,FER,ADAM8,ADAM17,CCL28,EPG5,ZFP36L2,CD96,CD8A,OTULIN,UBASH3B,PRKCA,ENPP3,MIA3,SH3RF1,GBP5,LY96,CXADR,GABPA,FLCN,KLF10,SAMSN1,MOV10,PIK3AP1,VSIG4,PPARGC1B,ELMO1,HK1,PAXIP1,MMP14,KIT,APPL1,TSC22D3,TAB3,SPPL3,TNFRSF14,NCK1,WASF2,COLEC12,NBL1,FCER1G,IFNAR2,IFNGR2,C1QC,RUNX1,PSMD4,PSMB4,C1R,ACE,SPON2,ABR,ICOSLG,ITGB2,JAML,CD3G,ZBTB7B,SHC1,NLRX1,ADAR,IL6R,LRRC14,PSMC2,IKZF3,ALOX15,TNFSF13,TAL1,JAK1,MYSM1,GFI1,ARPC5,NLRP3,RBM15,MAPKAPK2,PIGR,DPY30,CTSS,TNFAIP8L2,S100A9,ARPC2,ADORA1,TGFBR2,TRAT1,MNDA,PYHIN1,IFI16,ICOS,CD200R1,PSMD6,DTX3L,ZC3H12A,PRKCD,SLC9B2,HMGB2,ABCE1,OTUD4,CASP3,ERAP1,COL1A2,CTSB,SYK,AQP3,STOML2,DDX21,METTL3,PSMC3,BTRC,C2,TRIM44,LEO1,PRKCB,HSP90B1,B2M,AP1G1,STAT6,SMAD3,NUDT21,PHB,CRK,CD3D,KMT2D,NFKBID,LAIR1,LAIR2,KRT1,CD320,PRDX2,CD300C,CD300A,NLRC3,CTNNB1,FADD,CCDC88B,RHOH,POLR3D,COL3A1,STAT3,IL7R,TNIP2,INPP5D,LGALS9,SIGLEC7,IL13,GCSAML,PRELID1,SIN3A,PTK2,PTAFR,CXCL8,GPR183,APLF,ITGAM,KLF13,UBB,FOS,ADORA2B,CD14,MZB1,SERPINB9,ZNF16,SOCS6,FPR1,PRKCE,SOCS5,WIPF2,PTGER4,PIK3CD,BCL2,C3AR1,PRNP,CD8B,MALT1,CEBPB,CLEC7A,KLHL6,MYD88,OXSR1,RELA,ESRRA,PARP14,TRIB1,C1QB,C1QA,RNF26,VEGFB,MST1,PSMD1,STAT5B,AKIRIN1,HRAS,GLMN,GPR171,DHX36,TRAF6,PSMD2,PTPN2,TBC1D10C,SART1,CLCF1,BAIAP2,A2M,YES1,SPHK1,ATAD5,C8G,RHOG,ANO6,RPS6KA3,JUN,GRB2,UBE2N,P4HTM,CTNNBIP1,CALR,PTPN11,HLA-DQB1,GATA2,ELMOD2,EGR3,FCER1A,HCLS1,PAK2,TMEM64,SCRIB,TMEM102,RNF135,TIGIT,RNF41,C1S,NPLOC4,FES,LCK,CADM1,CAMK1D,GAS6,TBK1,TOB2,SH2D1A,ACTG1,IRAK1,CLECL1,CSF1,PROS1,SOCS3,PDE4B,CIB1,SFTPA2,SOCS1,MUC1,IRF7,PSMD13,ZFP36L1,YTHDF3,IFIT1,EVI2B,IFITM1,LAMP1,FFAR3,IRS2,CD300LF,POLR3C,CD300E,BTN3A2,BCR,TNFRSF4,HEXIM1,TNFRSF18,MITF,ISG15,CARD9,PLA2G2A,PLSCR1,ZP3,SELL,LRRK2,APOD,BLOC1S3,S100A14,CXCL17,HMGB1,HLA-DRB1,CD55,WDR5,PTPN1,XRCC6,PIK3R4,NF1,HLA-DQA1,CD47,SLC39A10,PCBP2,SRC,PSMD12,PELI1,ZNF675,C5AR1,SPN,DPP4,PDCD1LG2,CFD,MYO1C,PLCG2,IRAK4,ZNF335,SIRPA,CARD11,YTHDF2,HLA-DRB5,STK39,CALM1,LDB1,CTR9,GPATCH3,CNOT7,MTOR,PNP,CD247,TOX,CD3E,PRMT6,PJA2,FCGR3A,MAFB,PSMB8,HLA-DRA,AGER,HSPA1B,HSPA1A,BAG6,AIF1,NCR3,LST1,NFKBIL1,MICB,MICA,LILRB3,HLA-E,HLA-F,TRIM27,PSMB10,CRLF2,IGKC,IGKV4-1,IGLV1-44,IGLV3-21,IGLC2,IGLC3,TRBC1,TRBC2,TRDC,IGHA2,IGHG4,IGHG2,IGHA1,IGHG1,IGHG3,IGHM,ZNF580,DENND1B,NRAS,CHUK,GPSM3,LAT,DNASE1,MUC5AC,FNIP1,PPP3R1,UBA52,EXOSC6,HLA-DPB1,ATXN1L,HLA-DPA1,TNF,GPX1,NFAM1,HLA-DQA2,RBM14,NME1,APOBEC3G,IGKV3-20,PSMB9,MIF,ARPC4,ARPC1A,EIF6,HLA-DMB,IGKV1-5,NME2,IGKV3-15,UBE2V1,N4BP2L2,ZCCHC3,PRKDC,LYN,BRK1,LSM14A,IKBKE,IKBKG,CCL5,MILR1,KMT2B,CD24,CYFIP1,CCL4,PIK3R6,CCL3,TRAC,PSMB3	TMEM176A,ITGAL,ITGA2B,PSMB1,TYROBP,PRKCH,TNFRSF1B,CYBA,PHPT1,CASP8,SPI1,ACTB,ICAM3,STXBP2,PSMC5,PSME1,UNC13D,PSMD8,XBP1,CTSG,PSMA3,NFKBIA,PSME2,PSMA7,CORO1A,PYCARD,CSK,CD276,KCNN4,FCGRT,RASAL3,TMEM176B,CCL2,CTSC,ARPC3,KLRB1,ZAP70,PARK7,MAD2L2,CD2,VAMP8,SASH3,RBCK1,HCST,PRMT1,RAC2,LIF,PSMA1,BST2,ARPC1B,PSME3,UBE2D2,LGALS3,SFTPD,KLRD1,CTSL,RAC1,MYO1G,TAPBPL,ITGB7,ARRB2,PSMB6,PSMA5,XCL1,FCGR2A,S100A8,SH3KBP1,MSN,GSN,RPS3,FCER1G,PSMB4,SPON2,ITGB2,CD3G,ARPC5,S100A9,TRAT1,PYHIN1,PSMD6,AQP3,PSMC3,CD3D,CD320,CD300A,IL7R,PRELID1,GPR183,MYD88,VEGFB,CTNNBIP1,CALR,FCER1A,LCK,ACTG1,CSF1,PSMD13,IFITM1,XRCC6,C5AR1,CD247,CD3E,FCGR3A,PSMB8,AIF1,NCR3,HLA-E,PSMB10,IGKC,IGLC3,TRBC1,TRBC2,IGHG2,IGHA1,IGHG3,GPSM3,LAT,EXOSC6,HLA-DPA1,GPX1,PSMB9,IKBKG,CCL5,CCL4,CCL3,TRAC,PSMB3	RC3H2,TP53BP1,FBXW11,GRAMD4,PPP2R3C,CDK6,SERPINE1,DDX58,PLEKHA1,CD274,IL2RA,FBXO38,SH3RF1,TNFSF13,NLRC3,APLF,ATAD5,PTPN11,BLOC1S3,WDR5,PELI1,ZNF675,PDCD1LG2,PRMT6,LILRB3,DNASE1,CD24
GO_NEGATIVE_REGULATION_OF_LEUKOCYTE_MEDIATED_IMMUNITY	GO:0002704	28	Up	2.675244133246681e-4	0.017839781148010752	1	CD84,TBX21,THOC1,CEACAM1,PTPRC,HMOX1,SMAD7,JAK3,PPP3CB,PTPN6,DUSP22,BCL6,BST2,NDFIP1,HAVCR2,ARRB2,XCL1,CD96,ABR,CRK,CD300A,IL7R,LGALS9,SERPINB9,BCR,MICA,HLA-E,HLA-F	BST2,ARRB2,XCL1,CD300A,IL7R,HLA-E
GO_POSITIVE_REGULATION_OF_LEUKOCYTE_CELL_CELL_ADHESION	GO:1903039	148	Up	2.861657218965234e-4	0.01891248815605416	17	BAD,CD4,FYN,CD6,CD74,RUNX3,CD44,AP3D1,RHOA,PRKCZ,CBFB,CDC42,TFRC,IL4R,PTPRC,CYLD,ICAM1,EFNB1,IL12RB1,LGALS1,XBP1,GRAP2,NKAP,TNFSF13B,CORO1A,NFAT5,DNAJA3,PYCARD,CSK,CD276,RIPK2,RASAL3,EBI3,JAK3,CAV1,DOCK8,MAP3K8,ZMIZ1,CCL2,ZBTB16,MDK,CD81,IFNG,PTPN6,CD83,BCL6,CD86,HES1,ZAP70,ITGA4,IGFBP2,CD160,CD46,MYB,NR4A3,CD274,HSPH1,PIK3CA,SASH3,NCKAP1L,BTN2A2,EFNB2,IL1B,TNFSF9,TNFSF14,ZBTB1,LILRB2,RARA,FLOT2,AP3B1,IL6ST,IL2RA,ETS1,ANXA1,HAVCR2,TESPA1,RAC1,IL6,CCL21,PDPK1,SKAP1,VAV1,AKT1,BCL10,XCL1,DUSP10,ITPKB,HSPD1,NFKBIZ,PIK3R1,PAK1,RPS3,IL18,ADAM8,TNFRSF14,NCK1,RUNX1,ICOSLG,ITGB2,ZBTB7B,NLRP3,TGFBR2,ICOS,SYK,NFKBID,FADD,CCDC88B,RHOH,IL7R,LGALS9,PTAFR,SOCS5,MALT1,RELA,STAT5B,TRAF6,SART1,YES1,GRB2,PTPN11,EGR3,PAK2,LCK,IRAK1,CLECL1,SOCS1,ZP3,HMGB1,CD55,CD47,SRC,DPP4,PDCD1LG2,SIRPA,CARD11,PNP,CD3E,AGER,AIF1,HLA-E,HLA-DPB1,HLA-DPA1,TNF,HLA-DMB,LYN,CCL5,CD24,PIK3R6	XBP1,CORO1A,PYCARD,CSK,CD276,RASAL3,CCL2,ZAP70,SASH3,RAC1,XCL1,RPS3,ITGB2,IL7R,LCK,CD3E,AIF1,HLA-E,HLA-DPA1,CCL5	CD274,IL2RA,PTPN11,PDCD1LG2,CD24
GO_FC_RECEPTOR_MEDIATED_STIMULATORY_SIGNALING_PATHWAY	GO:0002431	86	Up	2.9078215058001683e-4	0.019044847782566026	1	FGR,FYN,WAS,PIK3CB,CYFIP2,NCKAP1,ELMO2,CDC42,ACTB,HSP90AA1,PTPRC,HSP90AB1,ABL1,MAPK1,HCK,MAPK3,CSK,WASL,LIMK1,RAPGEF1,ARPC3,ACTR3,WIPF1,RAP1A,NR4A3,PIK3CA,NCKAP1L,PLCG1,PLD2,ARPC1B,VAV3,APPL2,RAC1,MYO1G,ABI1,ACTR2,VAV1,FCGR2A,MYO10,PIK3R1,PTPRJ,PAK1,CD226,ELMO1,APPL1,NCK1,WASF2,FCER1G,CD3G,ARPC5,ARPC2,PRKCD,SYK,CRK,PTK2,PRKCE,WIPF2,BAIAP2,YES1,GRB2,ACTG1,PLSCR1,CD47,SRC,MYO1C,PLCG2,CD247,FCGR3A,IGKC,IGKV4-1,IGLV1-44,IGLV3-21,IGLC2,IGLC3,IGHG4,IGHG2,IGHG1,IGHG3,IGKV3-20,ARPC4,ARPC1A,IGKV1-5,IGKV3-15,LYN,BRK1,CYFIP1	ACTB,CSK,ARPC3,ARPC1B,RAC1,MYO1G,FCGR2A,FCER1G,CD3G,ARPC5,ACTG1,CD247,FCGR3A,IGKC,IGLC3,IGHG2,IGHG3
GO_POSITIVE_REGULATION_OF_DEFENSE_RESPONSE	GO:0031349	325	Up	2.947000596462211e-4	0.019044847782566026	1	TSPAN6,SARM1,CREBBP,PSMB1,BTK,FYN,PSMC4,POLR3B,CD6,MATR3,MARCO,BIRC3,NR1H3,KPNA6,HMGB3,GRN,STAP1,PSMA4,PTGER3,CYBA,CUL1,TAB2,PUM2,IL17RB,CASP8,TNFRSF1A,HYAL2,PSME4,PRKACA,UBE2D1,FBXW11,ALPK1,PTGS2,TXK,GRAMD4,ICAM3,UBE2K,PIK3C3,ITCH,XRCC5,MEF2C,CYLD,FCN1,WDFY1,MGST2,PSMC5,MAVS,IRAK3,PSME1,MAP3K1,PSMD5,PGC,JAK2,PSMD8,DDT,OSM,TAB1,EP300,PSMC6,PSMA3,LGMN,PSMC1,RPS6KA5,PSMB5,PSMA6,NFKBIA,PSME2,PSMA7,HCK,RNF125,RIOK3,PSMD10,XIAP,PQBP1,TRADD,MAPK3,PSMD7,ABCC1,PYCARD,RIPK2,IKBKB,RELB,RPS19,PIK3CG,CAV1,NOD1,SERPINE1,PSMA2,DDX58,RAB11FIP2,PSMD3,C1QBP,ICAM2,PSMD11,DHX58,MAP2K6,NFKB1,UBE2D3,CLNK,CTSC,UNC93B1,BIRC2,MDK,CD81,PSMD9,CLEC4A,SKP1,SNX4,MAPKAPK3,PSMD14,IFIH1,RTN4,IL1RL1,IL18RAP,PARK7,SFPQ,CD160,TNFAIP3,VAMP8,PSPC1,SFTPA1,OPTN,ZBP1,VAMP7,EREG,IRF1,IL1B,MED1,C3,PSMF1,BPIFB1,PSMB2,NR1D1,IRF3,TICAM1,PSMA1,SEC14L1,LDLR,TRAF3,RFTN1,PSME3,UBE2D2,RAF1,TRIM5,ANKRD17,GPS2,POLR3F,SFTPD,KRAS,IRAK2,PTPN22,RSAD2,IL6ST,PUM1,CLOCK,ETS1,UBQLN1,CTSL,HAVCR2,CD36,MAP3K7,DHX9,APPL2,IL6,TANK,TLR4,PSMB7,IL33,CNPY3,RIPK1,FLOT1,DDX60,PARP9,NLRC5,PDPK1,ARRB2,VAV1,PSMB6,BCL10,PRKACB,PSMA5,S100A8,RPS27A,HSPD1,NFKBIZ,SNCA,TIFA,TSLP,TNIP1,NONO,MFHAS1,LRSAM1,PAK1,TKFC,TIRAP,PDCD4,CD226,IL18,UBC,ADAM8,EPG5,OTULIN,GBP5,LY96,CDK19,PIK3AP1,APPL1,TAB3,COLEC12,FCER1G,PSMD4,PSMB4,ITGB2,NLRX1,LRRC14,NAPEPLD,PSMC2,GFI1,MAPKAPK2,CTSS,S100A9,S100A12,MNDA,PYHIN1,IFI16,PSMD6,IL17RC,PRKCD,HMGB2,OTUD4,CTSB,SYK,PSMC3,BTRC,HSP90B1,AP1G1,CD300A,FADD,POLR3D,TNIP2,SIN3A,ITGAM,UBB,FABP4,ADORA2B,CD14,PRKCE,PTGER4,MALT1,CEBPB,CLEC7A,MYD88,RELA,PSMD1,STAT5B,HRAS,TRAF6,PSMD2,LPL,NUPR1,RPS6KA3,IL17RA,UBE2N,PAK2,NPLOC4,CADM1,TBK1,SH2D1A,IRAK1,SFTPA2,MUC1,IRF7,PSMD13,LAMP1,FFAR3,CD300LF,POLR3C,PDE2A,HEXIM1,CARD9,PLA2G2A,PLSCR1,ZP3,LRRK2,S100A14,HMGB1,XRCC6,PIK3R4,CD47,SRC,PSMD12,PELI1,PLCG2,IRAK4,CARD11,GPATCH3,TGM2,PJA2,PSMB8,HSPA1B,HSPA1A,NCR3,NFKBIL1,HLA-E,HLA-F,PSMB10,NRAS,CHUK,GPSM3,MUC5AC,UBA52,TNF,RBM14,PSMB9,UBE2V1,NEAT1,ZCCHC3,PRKDC,LYN,LSM14A,IKBKE,IKBKG,CCL5,CCL3,PSMB3	PSMB1,CYBA,IL17RB,CASP8,TNFRSF1A,ICAM3,PSMC5,PSME1,PSMD8,PSMA3,NFKBIA,PSME2,PSMA7,PYCARD,CTSC,PARK7,VAMP8,PSMA1,PSME3,UBE2D2,SFTPD,CTSL,ARRB2,PSMB6,PSMA5,S100A8,FCER1G,PSMB4,ITGB2,S100A9,PYHIN1,PSMD6,PSMC3,CD300A,MYD88,PSMD13,XRCC6,TGM2,PSMB8,NCR3,HLA-E,PSMB10,GPSM3,PSMB9,IKBKG,CCL5,CCL3,PSMB3	FBXW11,GRAMD4,SERPINE1,DDX58,CLOCK,PELI1
GO_INTERSPECIES_INTERACTION_BETWEEN_ORGANISMS	GO:0044419	733	Up	2.9588725952378993e-4	0.019044847782566026	6	FUCA2,BAD,CFLAR,UPF1,SLC25A5,POLR2J,CREBBP,AP2B1,PSMB1,RPS20,VTA1,CD4,FYN,RNF216,PTBP1,DDX11,ZMYND11,CD74,KPNA6,VIM,VRK2,NUP160,PSMA4,AP2S1,YTHDC2,ATP6V1H,POLR2B,TPR,RSF1,THOC3,CUL1,EIF2AK2,SERPINB3,ATG5,NDC1,CTDP1,NCKAP1,WAPL,RPL18,CASP8,HIPK2,TAF11,IPO5,PKN2,SPEN,CDK13,KDM4A,SP100,TRAM1,TNFRSF1A,RHOA,HYAL2,NUP133,NUCKS1,VPS35,PABPC1,CDC42,RPL31,TFRC,AP1M1,TSG101,HACD3,NUP37,DLG1,RAB7A,UNG,TOP2B,DYNC1I2,FBLN1,LAMP3,ITCH,THOC1,XRCC5,KEAP1,SRCAP,RBL1,MAGI3,CCNT2,XPO1,TNPO1,RPS5,CHMP2B,PPIE,REST,FCN1,SEH1L,PILRA,EPS15,ATG16L1,CHMP5,NFX1,BAX,SF3B2,MAVS,DYNLL1,RPL6,P2RX7,OAS1,RPLP0,RCOR1,CCNK,ICAM1,LYZ,TFAP4,EXOC1,NLRP1,NUP50,AAAS,CBX5,NUP188,SRPK1,HSP90AB1,SIRT1,POLR2E,RANBP1,SMARCB1,MAPK1,LGALS1,EIF3L,POLR2F,AP1B1,THOC5,RPL3,APOL1,EIF3D,IL2RB,RBX1,EP300,ZC3H7B,CTSG,PSMA3,SNW1,PSMB5,PABPN1,NFKBIA,RAE1,NELFCD,PSMA7,HCK,CHMP4B,ACOT8,VAPA,POLA1,FMR1,EEA1,HTATSF1,KPNA3,MAPK3,NUP93,POLR2C,PARD6A,VAC14,MON1B,TSC2,UBE2I,VPS18,TRIM35,IKBKB,UBR5,GSDMD,BNIP3L,ERCC2,SGTA,RPS16,POLR2I,SLC1A5,TGFB1,RPS19,RPL18A,CRTC1,HAMP,USF2,FKBP8,CBLL1,ZC3HAV1,CAV2,CAV1,NOD1,EIF3B,AP1S1,EIF4H,CREB3,DDX58,EIF3A,GBF1,CUL2,RPL28,RPL19,KPNB1,NUP88,C1QBP,DDX5,CCL2,DHX58,KAT2A,YWHAE,SUPT6H,RPL34,FBXW7,HTATIP2,HSPA8,CCDC86,DDX6,CBL,CD81,RPS13,NUP98,SELPLG,KRT18,VPS29,LTBR,IFNG,NUP107,GAPDH,COPS7A,HCFC2,RNGTT,RPS12,SNX3,TRIM38,TBP,EXOC2,IK,RAD50,SKP1,NUP155,TRIM23,CD86,KPNA1,UBE3A,KAT2B,TUSC2,RPL24,WDR48,EIF4G1,SPCS1,IFIH1,RPS15,FN1,STAT1,GNLY,PDCL3,CHMP3,SUMO1,NFE2L2,MSH6,RPL22,HDAC1,IVNS1ABP,NR5A2,SLAMF1,RAB29,CD46,RPS25,NRP2,CREB1,VAMP8,UBN1,SET,TRIM32,VPS4B,IDE,NUP43,TCP1,TARDBP,TRIM25,ZNF639,CXCR4,RPL21,RPL5,WWP1,RAB9A,SLPI,VAPB,CHD6,PLCG1,STAU1,RPS10,NUP153,DEK,EFNB2,NUP85,GTF2F1,THOC2,RPL23,CD93,RBCK1,TBC1D20,ROMO1,PSMB2,KLC1,IRF3,BECN1,NUP214,UBR4,SMARCA4,TICAM1,ZFP36,APOBEC3F,EIF2AK4,COPB1,SPCS3,CCNT1,ILF3,RPS4Y1,LDLR,APOE,RPL36,BST2,TAF4,CHMP2A,TRIM28,EIF3G,CHMP1A,RAB11FIP4,RPL27,THOC6,TRIM21,NUP210,TRIM5,TRIM22,RAN,INPP5K,ANKRD17,GPS2,VPS4A,PCNA,RTN3,MORC2,SFTPD,LAMTOR5,ROCK2,RSAD2,IL6ST,RPS15A,DOCK2,OASL,SRPK2,MDFIC,SYNCRIP,MAP3K7,KRT7,HNRNPA1,MDM2,RNASEL,DHX9,SP110,RAC1,CALCOCO2,TANK,BIN1,ABI1,CDK9,TLR4,PSMB7,RPL35,DERL1,TLN1,RPS6,RIPK1,HMGA1,RPLP1,GTF2B,RAB1A,RPS24,SSB,ABI2,ITGAV,NUP54,G3BP2,SCARB2,NUP58,TARBP2,ITGB7,RB1,VPS37B,DENR,CUL4A,GTF2A2,PML,FURIN,IQGAP1,CRTC3,RPS2,NPC1,TP53,RPTOR,BRD4,MVB12A,IFITM3,CARM1,PSMB6,RPS11,RPL13A,RPL11,FCN3,RPS8,XPR1,SETDB1,EIF2D,SNAPIN,ARF1,RPS27A,POLR2D,HSPD1,COPS7B,RAB5A,DYNC1LI1,RPL32,RPS3A,RPL37,SKP2,PIK3R1,TNIP1,G3BP1,DYNLT1,TMEM181,MSN,TAF1,OGT,IL2RG,RPL10,CHMP7,RPL7,POLR2K,STOM,GSN,RPL7A,LRSAM1,NOTCH1,TAF5,RPS3,ITGB1,UBC,EIF4E,KIN,CENPU,SLC25A4,AP1S3,XRCC4,NMT2,IFIT5,BCL2L11,RANBP2,UBP1,GTF2E1,CHD1,TRIM11,CXADR,LARP1,NUP205,ELMO1,RRAGA,VPS37A,TSPAN7,RPL30,EIF4A2,SEC13,DYRK1A,MX1,TNFRSF14,WASF2,F11R,USF1,SNF8,MORC3,PSMB4,CTBP1,ZYX,RRP1B,SHC1,NLRX1,ADAR,CRTC2,FDPS,CPSF4,VPS28,RPL8,NAPEPLD,AP2M1,ITGA5,EIF4A1,RPL26,UBXN1,NXF1,RPL29,NFIA,GFI1,RBM15,NUP35,ERCC3,S100A9,S100A12,AZI2,IFI16,CD200R1,THOC7,PTX3,RPL9,ZC3H12A,POLR2H,ABCE1,SERINC5,RICTOR,RPS14,CAMLG,CHMP4C,CTSB,PSIP1,UBAP1,SYK,HNRNPK,VCP,SUGT1,PDZD8,PSMC3,IFI27,BTRC,CUL5,RPL27A,B2M,AP1G1,PPIB,FAM111A,ANPEP,YWHAB,SMAD3,RPL13,E4F1,KCTD5,DDB1,VPS37C,POLR2G,ATG16L2,RPSA,CTNNB1,FADD,COPS6,LMBRD1,TAP1,SLC20A2,STAT3,LGALS9,MECP2,SLC25A6,CXCL8,PCBP1,PDCD6IP,UBB,KRT8,SERPINB9,STAT2,ATF7,RPS9,INSR,TRIM8,KRT19,PPID,BCL2L1,ATF7IP,BCL2,RPS21,RPS7,PPIH,CD8B,ISG20,CLEC7A,IL16,PPP1CA,HCFC1,CFL1,RPL38,KAT5,RELA,C1QA,DAG1,PC,LIG4,RPL4,RPL15,PDE12,RAB1B,CTBP2,PACS1,BANF1,EIF3F,PAAF1,RAB6A,CHMP6,BNIP3,TYMS,ULK1,RPLP2,JUN,POLR2L,GRB2,RPS27,PARP10,RAD23A,GADD45GIP1,PACS2,RCC1,PRKRA,PAK2,PRF1,SCRIB,AEN,NPM1,POLR2A,IST1,AP1S2,EXOC7,KPNA2,SATB1,ANXA2,RPS17,LCK,RPL35A,CADM1,AP2A2,GAS6,ALYREF,TBK1,IRAK1,SIVA1,AP3M1,NELFA,IFITM2,IRF7,SP1,P4HB,IFIT1,SLC52A2,BCAP31,ATP6V0C,IFITM1,LAMP1,RXRA,KPNA4,RPS23,HYAL3,TNFRSF4,USP7,ISG15,PLSCR1,GTF2F2,RPL14,NELFB,MPHOSPH8,SUPT5H,PPIA,POM121,CD55,XRCC6,MVB12B,KPNA5,AP2A1,IGF2R,PCBP2,SRC,SND1,ADARB1,MAP3K5,ATG7,DPP4,RPS26,RPL37A,RPL12,RPS4X,BPIFA1,RPL23A,UCKL1,WWP2,UVRAG,ITSN2,CTNND1,DDX39B,RPL10A,CNOT7,CD247,HMGN2,PRMT6,TOP1,RPL39,DAXX,BRD2,PSMB8,TAP2,HLA-DRA,NELFE,HSPA1B,HSPA1A,MICB,MICA,TRIM27,TRIM13,PSMB10,IPO7,NUP62,SUPT4H1,VDAC1,RPS29,AP1G2,DDX3X,UBA52,RPL41,RPS18,MCTS1,TNF,GPX1,RPS28,TRIM26,APOBEC3G,DEFA3,PSMB9,AQP1,RPL36A,PI4KA,APOBEC3D,APOBEC3C,LYN,CHMP4A,CHMP1B,RBM15B,MRC1,IKBKE,RPL17,IKBKG,CCL5,POM121C,CCL4,CCL3,PSMB3	POLR2J,PSMB1,AP2S1,CASP8,TNFRSF1A,RPL3,CTSG,PSMA3,NFKBIA,PSMA7,GSDMD,USF2,RPL28,RPL19,CCL2,GAPDH,TUSC2,SPCS1,GNLY,PDCL3,VAMP8,CXCR4,SLPI,RPS10,RBCK1,BST2,CHMP2A,EIF3G,THOC6,SFTPD,RAC1,DERL1,ITGB7,RPS2,IFITM3,PSMB6,RPL13A,RPS3A,MSN,IL2RG,STOM,GSN,RPL7A,RPS3,SEC13,PSMB4,RPL29,S100A9,PSMC3,PPIB,DDB1,SLC25A6,KRT19,RPS7,ISG20,PPP1CA,CFL1,BANF1,PARP10,PRF1,LCK,SIVA1,IFITM2,BCAP31,IFITM1,HYAL3,PPIA,XRCC6,SND1,RPS4X,CD247,PSMB8,PSMB10,AP1G2,GPX1,PSMB9,APOBEC3C,IKBKG,CCL5,CCL4,CCL3,PSMB3	DDX11,HIPK2,HACD3,RBL1,SRPK1,RAE1,HAMP,DDX58,HCFC2,TRIM25,NUP153,RPS4Y1,ROCK2,XPR1,SKP2,TAF5,NUP35,AZI2,PTX3,CUL5,USP7,PRMT6
GO_POSITIVE_REGULATION_OF_T_CELL_RECEPTOR_SIGNALING_PATHWAY	GO:0050862	11	Up	3.380436699076399e-4	0.021570683143589228	1	CYLD,KCNN4,PRKD2,CD81,RAB29,TESPA1,RPS3,CD226,TRAT1,RELA,LCK	KCNN4,RPS3,TRAT1,LCK
GO_MONONUCLEAR_CELL_MIGRATION	GO:0071674	45	Up	3.7060657928220347e-4	0.02337888474353581	1	LGMN,MAPK3,CCL17,RPS19,SERPINE1,RARRES2,CREB3,CCL2,MDK,MAPK14,CCL20,DUSP1,MOSPD2,LGALS3,ANXA1,IL6,CCL21,THBS1,XCL1,XCL2,NBL1,JAML,IL6R,S100A12,C3AR1,AKIRIN1,ANO6,CSF1,S100A14,CXCL17,HMGB1,CD47,C5AR1,SIRPA,AGER,AIF1,TNF,LYN,PECAM1,CCL5,CCL23,CCL4,CCL18,CCL3L3,CCL3	CCL2,LGALS3,XCL1,CSF1,C5AR1,AIF1,CCL5,CCL4,CCL3L3,CCL3	SERPINE1
GO_LEUKOCYTE_MIGRATION	GO:0050900	258	Up	3.7571176203162154e-4	0.02337888474353581	1	CD99,ITGAL,ITGA3,ITGA2B,CD9,FYN,CD74,CD44,DAPK2,STAP1,PIK3CB,WNK1,SLC12A2,CD84,RHOA,ROCK1,ATP1B3,CDC42,WDR1,STK10,TBX21,EDN1,CEACAM1,CXCL2,B4GALT1,SLC8B1,ICAM1,GLG1,ANGPT2,HSD3B7,CRKL,DDT,PPIL2,HMOX1,MYH9,LGMN,HCK,CD99L2,CORO1A,MAPK3,CCL17,SLC7A6,SLC7A5,PYCARD,TNFRSF10A,IL27RA,TGFB1,RPS19,MAG,PIK3CG,CAV1,WASL,SERPINE1,RARRES2,DOCK8,CREB3,GBF1,C1QBP,CCL2,BST1,MDK,CD81,SELPLG,PTPN6,MAPK14,VEGFA,GOLPH3,PDE4D,CCL20,ZAP70,ITGA4,FN1,SOS1,CD58,CD2,CD48,PADI2,CSF3R,EPCAM,DUSP1,TNFRSF10B,PTK2B,PIK3CA,CXCR4,NCKAP1L,PREX1,SDC4,PLCG1,TREM1,NUP85,IL1B,TNFSF14,SBDS,ADGRE2,RAC2,RIPK3,MOSPD2,MPP1,LGALS3,JCHAIN,SFTPD,SWAP70,VAV3,ANXA1,P2RX4,LRCH1,EDNRB,RAC1,IL6,MYO1G,IL1RN,GYPC,IL33,CCL21,THBS1,ADAM10,EMILIN1,ITGAV,ITGB7,ITGAX,TP53,SLC16A3,VAV1,APP,AKT1,ATP1B1,XCL1,XCL2,ECM1,S100A8,LYST,ITGA9,PIK3R1,MSN,DOK2,ESAM,ITGB1,TIRAP,FER,ADAM8,ADAM17,CCL28,MIA3,CXADR,SLC7A7,MMP14,KIT,TNFRSF14,NBL1,F11R,FCER1G,ABR,ITGB2,JAML,SHC1,IL6R,ITGA5,CXCL16,SDC3,S100A9,S100A12,ADORA1,CD200R1,IL17RC,CXCL3,CXCL1,AIMP1,COL1A2,SYK,RET,CRK,CD300A,SLC3A2,FADD,INPP5D,LGALS9,GCSAML,PTAFR,CXCL8,GPR183,ITGAM,S1PR1,JAGN1,PTGER4,PIK3CD,C3AR1,SCG2,BSG,IL16,CYP7B1,OXSR1,OLR1,SAA1,VEGFB,TNFRSF10D,MST1,STAT5B,AKIRIN1,YES1,RHOG,ANO6,IL17RA,GRB2,THBD,CALR,PTPN11,TMEM102,LCK,CAMK1D,GAS6,CSF1,PROS1,PDE4B,PIP5K1C,BCR,TNFRSF18,GCNT1,ZP3,SELL,APOD,S100A14,CXCL17,HMGB1,PPIA,CD47,SRC,C5AR1,SPN,IRAK4,SIRPA,STK39,AGER,AIF1,IGKC,IGKV4-1,IGLV1-44,IGLV3-21,IGLC2,IGLC3,IGHA2,IGHA1,IGHM,ZNF580,GPSM3,CKLF,TNF,IGKV3-20,MIF,IGKV1-5,IGKV3-15,LYN,PECAM1,CCL5,CCL23,CCL4,CCL18,CCL3L3,CCL3	ITGAL,ITGA2B,WDR1,GLG1,HSD3B7,CORO1A,PYCARD,CCL2,ZAP70,CD2,CXCR4,RAC2,LGALS3,SFTPD,RAC1,MYO1G,ITGB7,XCL1,S100A8,MSN,DOK2,FCER1G,ITGB2,S100A9,CD300A,GPR183,VEGFB,CALR,LCK,CSF1,PPIA,C5AR1,AIF1,IGKC,IGLC3,IGHA1,GPSM3,CCL5,CCL4,CCL3L3,CCL3	TNFRSF10A,MAG,SERPINE1,PTPN11
GO_TRANSLATIONAL_INITIATION	GO:0006413	175	Up	3.7585615840053513e-4	0.02337888474353581	2	DHX33,RPS20,TPR,EIF2AK2,EIF4B,RPL18,DHX29,PABPC1,EIF2B3,RPL31,EIF4G3,DDX1,RPS5,EIF3I,MTIF2,EIF2AK1,PPP1R15A,RPL6,RPLP0,EIF3L,RPL3,EIF3D,ALKBH1,EIF5,FMR1,DNAJC3,MTFMT,EIF3J,EIF3E,RPS16,RPS19,RPL18A,HSPB1,EIF3B,EIF4H,EIF3A,RPL28,RPL19,RPS6KB1,RPL34,EIF4G2,RPS13,EIF2B1,RPS12,RPL24,NCBP2,EIF1B,EIF4G1,EIF2B4,RPS15,RPL22,RPS25,GLE1,EIF2B2,PAIP2,COPS5,KHDRBS1,RPL21,MTIF3,RPL5,AGO2,RPS10,MIF4GD,RPL23,EIF2S2,ATF4,EIF2AK4,RPS4Y1,RPL36,EIF2S3,EIF3G,RPL27,EIF2S1,RPS15A,EIF4E2,NCBP1,RPL35,RPS6,RPLP1,RPS24,DENR,RPS2,RPS11,RPL13A,RPL11,RPS8,EIF2D,RPS27A,POLR2D,RPL32,EIF2A,EIF2B5,RPS3A,RPL37,RPL10,RPL7,EIF3H,RPL7A,EIF4EBP2,EIF3M,RPS3,YTHDF1,EIF4E,CDC123,UHMK1,IMPACT,LARP1,RPL30,EIF4A2,NCK1,EIF5B,PPP1R15B,RPL8,EIF4A1,RPL26,RPL29,RPL9,ABCE1,RPS14,METTL3,RPL27A,RPL13,POLR2G,RPSA,RPS9,RPS21,RPS7,EIF2AK3,PAIP1,PPP1CA,RPL38,EIF1AX,EIF1,RBM4,RPL4,RPL15,EIF1AD,EIF3F,RPS6KB2,RPLP2,RPS27,EIF3K,NPM1,RPS17,RPL35A,EIF3C,YTHDF3,RXRA,RPS23,EIF4EBP1,RPL14,RPS26,RPL37A,RPL12,RPS4X,RPL23A,YTHDF2,EIF1AY,RPL10A,MTOR,RPL39,RPS29,DDX3X,UBA52,RPL41,RPS18,MCTS1,TNF,RPS28,RPL36A,EIF6,EIF4EBP3,C8orf88,RPL17,CCL5	RPL3,RPL28,RPL19,RPS10,EIF3G,RPS2,RPL13A,RPS3A,RPL7A,RPS3,RPL29,RPS7,PPP1CA,EIF1AX,EIF3K,EIF4EBP1,RPS4X,CCL5	MTIF2,RPS4Y1,EIF1AY
GO_DISRUPTION_OF_CELLS_OF_OTHER_ORGANISM_INVOLVED_IN_SYMBIOTIC_INTERACTION	GO:0051818	5	Up	3.9350571280023365e-4	0.024141077586823927	18	BAD,CTSG,GAPDH,TUSC2,BCL2L11	CTSG,GAPDH,TUSC2
GO_DENDRITIC_CELL_MIGRATION	GO:0036336	13	Up	3.9463258416721093e-4	0.024141077586823927	1	CDC42,PIK3CG,DOCK8,C1QBP,CXCR4,CCL21,LGALS9,GPR183,ANO6,CALR,GAS6,HMGB1,CCL5	CXCR4,GPR183,CALR,CCL5
GO_ESTABLISHMENT_OF_PROTEIN_LOCALIZATION_TO_MEMBRANE	GO:0090150	255	Up	4.238330676018641e-4	0.025519743516222024	4	BAD,AGK,SEC62,RPS20,FYN,BID,ZDHHC6,SEC63,PEX3,HSPA5,GOPC,VAMP3,SEC61A1,RPL18,CASP8,TRAM2,TRAM1,GRIPAP1,VPS35,RPL31,NSF,HSP90AA1,RPS5,RAB10,BAX,RPL6,RPLP0,TIMM13,GGA1,TOMM22,RPL3,MIEF1,SAMM50,GZMB,TIMM9,SRP54,ARFRP1,CHMP4B,UBL4A,GGA2,CSK,RAB11A,ZDHHC2,SGTA,PDCD5,RPS16,AKT2,BBC3,RPS19,RPL18A,SEC61B,MAPK8,RPL28,RPL19,YWHAE,RAB34,RPL34,RPS13,KRT18,C2CD5,RPS12,GOLPH3,TFDP2,RPL24,GORASP1,SSR3,RPS15,SPTBN1,GORASP2,RAB3GAP1,ICMT,RPL22,BLZF1,RPS25,RAB3GAP2,ITGB1BP1,PPP3CC,LYPLA1,PEX16,RPL21,RPL5,OPTN,ACSL3,VAMP7,RPS10,SSR1,BBS2,C16orf70,GGA3,RPL23,ROMO1,RAB3IP,MACF1,YWHAH,RPS4Y1,RPL36,CLIP1,RFTN1,RPL27,EXOC4,INPP5K,YWHAQ,RPS15A,TIMM10,ZDHHC4,NMT1,RTP4,RPL35,RPS6,KIF13A,SDCBP,RPLP1,PREPL,RPS24,PEX5,VPS37B,SRP14,RPS2,NPC1,TP53,PMAIP1,RPS11,RPL13A,RPL11,RPS8,ATP1B1,GOLPH3L,TP53BP2,SNAP47,SRP9,RPS27A,GOLGA4,RPL32,ATG3,RPS3A,RPL37,RPL10,GOLGA7,RPL7,STOM,RPL7A,SEC16A,PAK1,RPS3,TAOK2,RILPL2,ANK3,SRP19,BCL2L11,ZDHHC7,RABGEF1,OXA1L,VPS37A,RPL30,BRAF,NCF1,ZFAND2B,ZDHHC1,CALM3,ITGB2,ZDHHC12,RPL8,RPL26,RPL29,PEX19,CNST,SSR2,ADORA1,PRKCI,COX18,RPL9,ZDHHC3,RPS14,CDK5,YWHAZ,MOAP1,RAB8B,RPL27A,STX3,YWHAB,RAB8A,RPL13,SRP68,VPS37C,RPSA,RAB31,MTCL1,NSG1,VAMP5,MFF,ITGAM,YWHAG,ARL6IP1,HSPA4,RPS9,CLSTN1,BCL2,RPS21,RPS7,PRNP,RPL38,ZDHHC24,RPL4,RPL15,HRAS,SRP72,SFN,ZDHHC21,SYNE3,TIMM22,RPLP2,RPS27,KCNE1,ZDHHC20,SCRIB,RPS17,RPL35A,SRPRA,CIB1,RAB11B,NDUFA13,RPS23,CHP1,CHM,ZDHHC9,RPL14,RPS26,RPL37A,SGTB,MYO1C,RPL12,RPS4X,TFDP1,RPL23A,TCAF1,RPL10A,RPL39,GDI1,SYS1,ZDHHC18,BAG6,RPS29,FIS1,PEX26,VAMP2,PPP3R1,UBA52,RPL41,RPS18,RPS28,GET4,RPL36A,CHMP4A,RPL17,CD24	CASP8,GRIPAP1,RPL3,GZMB,CSK,SEC61B,RPL28,RPL19,PEX16,RPS10,RPS2,RPL13A,RPS3A,STOM,RPL7A,RPS3,CALM3,ITGB2,RPL29,VAMP5,RPS7,RAB11B,RPS4X	RAB3GAP2,RPS4Y1,KIF13A,ANK3,COX18,ZDHHC20,CD24
GO_ACTIVATION_OF_INNATE_IMMUNE_RESPONSE	GO:0002218	228	Up	4.240649084700498e-4	0.025519743516222024	1	TSPAN6,SARM1,CREBBP,PSMB1,BTK,FYN,PSMC4,MATR3,MARCO,BIRC3,NR1H3,PSMA4,CYBA,CUL1,TAB2,PUM2,CASP8,PSME4,PRKACA,UBE2D1,FBXW11,ALPK1,GRAMD4,ICAM3,PIK3C3,ITCH,XRCC5,CYLD,FCN1,WDFY1,PSMC5,MAVS,IRAK3,PSME1,MAP3K1,PSMD5,PSMD8,TAB1,EP300,PSMC6,PSMA3,LGMN,PSMC1,RPS6KA5,PSMB5,PSMA6,NFKBIA,PSME2,PSMA7,HCK,RNF125,RIOK3,PSMD10,XIAP,PQBP1,PSMD7,PYCARD,RIPK2,IKBKB,RELB,CAV1,NOD1,PSMA2,DDX58,RAB11FIP2,PSMD3,C1QBP,ICAM2,PSMD11,DHX58,MAP2K6,NFKB1,UBE2D3,UNC93B1,BIRC2,PSMD9,CLEC4A,SKP1,MAPKAPK3,PSMD14,IFIH1,RTN4,SFPQ,TNFAIP3,PSPC1,SFTPA1,IRF1,PSMF1,BPIFB1,PSMB2,NR1D1,IRF3,TICAM1,PSMA1,SEC14L1,TRAF3,RFTN1,PSME3,UBE2D2,RAF1,TRIM5,ANKRD17,GPS2,SFTPD,KRAS,IRAK2,PTPN22,RSAD2,PUM1,UBQLN1,CTSL,HAVCR2,CD36,MAP3K7,APPL2,TANK,TLR4,PSMB7,CNPY3,RIPK1,FLOT1,DDX60,PDPK1,ARRB2,PSMB6,BCL10,PRKACB,PSMA5,S100A8,RPS27A,HSPD1,TIFA,TNIP1,NONO,MFHAS1,PAK1,TKFC,TIRAP,UBC,EPG5,OTULIN,LY96,PIK3AP1,APPL1,TAB3,COLEC12,FCER1G,PSMD4,PSMB4,ITGB2,NLRX1,LRRC14,PSMC2,GFI1,MAPKAPK2,CTSS,S100A9,MNDA,PYHIN1,IFI16,PSMD6,PRKCD,OTUD4,CTSB,SYK,PSMC3,BTRC,HSP90B1,CD300A,FADD,TNIP2,SIN3A,ITGAM,UBB,CD14,PRKCE,MALT1,CLEC7A,MYD88,RELA,PSMD1,HRAS,TRAF6,PSMD2,RPS6KA3,UBE2N,PAK2,NPLOC4,TBK1,IRAK1,SFTPA2,MUC1,IRF7,PSMD13,CD300LF,HEXIM1,CARD9,S100A14,HMGB1,XRCC6,PIK3R4,SRC,PSMD12,PELI1,PLCG2,IRAK4,CARD11,GPATCH3,PJA2,PSMB8,HSPA1B,HSPA1A,NFKBIL1,PSMB10,NRAS,CHUK,MUC5AC,UBA52,RBM14,PSMB9,UBE2V1,ZCCHC3,PRKDC,LYN,LSM14A,IKBKE,IKBKG,PSMB3	PSMB1,CYBA,CASP8,ICAM3,PSMC5,PSME1,PSMD8,PSMA3,NFKBIA,PSME2,PSMA7,PYCARD,PSMA1,PSME3,UBE2D2,SFTPD,CTSL,ARRB2,PSMB6,PSMA5,S100A8,FCER1G,PSMB4,ITGB2,S100A9,PYHIN1,PSMD6,PSMC3,CD300A,MYD88,PSMD13,XRCC6,PSMB8,PSMB10,PSMB9,IKBKG,PSMB3	FBXW11,GRAMD4,DDX58,PELI1
GO_REGULATION_OF_ANIMAL_ORGAN_MORPHOGENESIS	GO:2000027	131	Up	4.46271313787633e-4	0.02663951826335532	5	CFLAR,DVL2,AP2B1,PSMB1,BTBD7,MKS1,PSMC4,HGF,PSMA4,AP2S1,RHOA,PSME4,CDC42,FGFR1,EDN1,CEACAM1,WNT11,BAX,PSMC5,PSME1,PSMD5,ABL1,PSMD8,XBP1,PSMC6,PSMA3,DAAM1,PSMC1,PSMB5,PSMA6,PSME2,BMP7,PSMA7,JAG1,PSMD10,PARD6A,PSMD7,FZD3,PSMA2,TGFBR1,ENG,DVL1,BMPR1A,PSMD3,PFN1,PSMD11,SMURF2,FBXW7,MDK,PSMD9,VDR,VEGFA,NPHP3,HES1,ACVR1,PSMD14,STAT1,TNFAIP3,SRSF6,RUNX2,MED1,PSMF1,PSMB2,POR,LIF,PSMA1,PSME3,AHI1,RAC1,PSMB7,MYC,PIM1,SEC24B,FGF7,NKD1,CLTC,ARRB2,SMAD4,CARM1,PSMB6,ARHGEF19,PSMA5,NFIB,NOTCH1,DAB2,FZD7,TIAM1,FZD1,PSMD4,PSMB4,PSMC2,DVL3,AP2M1,TGFBR2,PSMD6,RYK,SPRY1,CITED2,PSMC3,FRS2,CTNNB1,RBPJ,BCL2,MLLT3,PSMD1,PSMD2,BASP1,MAGED1,AP2A2,BCOR,TBX1,TACSTD2,CSF1,MED12,PSMD13,RXRA,MAGI2,SULF2,AP2A1,PSMD12,PDGFA,SMURF1,BMPR2,PSMB8,PSMB10,PHB2,TNF,PSMB9,ETV5,HOXB7,PSMB3	PSMB1,AP2S1,PSMC5,PSME1,PSMD8,XBP1,PSMA3,PSME2,PSMA7,ENG,PFN1,LIF,PSMA1,PSME3,RAC1,ARRB2,PSMB6,PSMA5,PSMB4,PSMD6,PSMC3,CSF1,PSMD13,PSMB8,PSMB10,PSMB9,PSMB3	BMP7,SEC24B,BASP1,HOXB7
GO_T_CELL_ACTIVATION	GO:0042110	298	Up	4.642222896954985e-4	0.027192101435513674	1	BAD,MAD1L1,ITGAL,CD4,FYN,CD6,WAS,SLC11A1,CD74,RUNX3,NCAPH2,CD44,BTN3A1,TNFRSF1B,RC3H2,PRDM1,ATG5,CASP8,AP3D1,RHOA,PRKCZ,CBFB,BCL3,RORA,RAB27A,JMJD6,CDC42,TFRC,TBX21,DLG1,PAG1,IL4R,APBB1IP,CEACAM1,PSEN1,TCF7,ARG2,PTPRC,CYLD,BAX,FKBP1A,P2RX7,ICAM1,EFNB1,IL12RB1,ABL1,LGALS1,PATZ1,XBP1,MYH9,GRAP2,NFATC2,SMAD7,NKAP,ELF4,TNFSF13B,CORO1A,DNAJA3,PYCARD,CSK,CD276,RIPK2,CLPTM1,RELB,RASAL3,EBI3,KDELR1,JAK3,CDK6,PIK3CG,CAV1,LFNG,DOCK8,PPP3CB,MAP3K8,ZMIZ1,CCL2,KAT2A,DUSP3,PRKAR1A,ZBTB16,MDK,CD81,TCIRG1,IFNG,PTPN6,CLEC4A,CD83,CCND3,SRF,DUSP22,ITK,DROSHA,BCL6,CD86,HES1,FOXP1,ZAP70,IGFBP2,IL18R1,SOS1,RPL22,LEPR,CD2,RAB29,CD160,CD46,STK11,MYB,FKBP1B,CD274,HSPH1,EGR1,PIK3CA,SASH3,LAX1,NCKAP1L,PREX1,SDC4,BTN2A2,SOX4,RUNX2,EFNB2,IRF1,IL1B,TNFSF9,TNFSF14,ZBTB1,FGL2,RAC2,TWSG1,EIF2AK4,RIPK3,LILRB2,PRR7,NDFIP1,RARA,LGALS3,FLOT2,AP3B1,SFTPD,PTPN22,RSAD2,IL6ST,IL2RA,DOCK2,ANXA1,HAVCR2,DTX1,TESPA1,RC3H1,LCP1,GPNMB,RAC1,IL6,CCL21,SIT1,RPS6,PPP3CA,LMBR1L,PDPK1,TP53,VAV1,SOD1,AKT1,BCL10,XCL1,DUSP10,ITPKB,SOX13,ZC3H8,HSPD1,NFKBIZ,PIK3R1,TNFRSF21,MSN,GSN,ZEB1,SCGB1A1,PAK1,RPS3,IL18,ADAM8,ADAM17,ZFP36L2,CD8A,SH3RF1,CXADR,VSIG4,FZD7,BATF,KIT,TNFRSF14,NCK1,FCER1G,RUNX1,PKNOX1,ICOSLG,JAML,CD3G,ZBTB7B,NLRP3,NCSTN,TNFAIP8L2,AZI2,TGFBR2,ICOS,ZC3H12A,CASP3,SYK,ATP7A,STOML2,TSC1,METTL3,STAT6,SMAD3,CD3D,NFKBID,PRDX2,CD300A,NLRC3,CTNNB1,FADD,CCDC88B,RHOH,STAT3,IL7R,LGALS9,PRELID1,GPR183,SOCS6,SOCS5,CHD7,PTGER4,PIK3CD,BCL2,PRNP,CD8B,MALT1,CEBPB,CLEC7A,SP3,STAT5B,CD7,LIG4,GLMN,TRAF6,PTPN2,SART1,YES1,CD151,GRB2,PTPN11,EGR3,PAK2,TIGIT,SATB1,LCK,CLECL1,SOCS1,ZFP36L1,TNFRSF4,TNFRSF18,PLA2G2A,ZP3,HMGB1,SEMA4A,CD55,HSH2D,CD47,SRC,PELI1,SPN,DPP4,PDCD1LG2,KIF13B,SIRPA,CARD11,MTOR,PNP,CD3E,MAFB,AGER,AIF1,MICB,MICA,HLA-E,PSMB10,LAT,HLA-DPB1,HLA-DPA1,HLA-DMB,DDOST,PRKDC,LYN,CCL5,CD24,PIK3R6	ITGAL,TNFRSF1B,CASP8,XBP1,CORO1A,PYCARD,CSK,CD276,RASAL3,CCL2,ZAP70,CD2,SASH3,RAC2,LGALS3,SFTPD,RAC1,XCL1,MSN,GSN,RPS3,FCER1G,CD3G,CD3D,CD300A,IL7R,PRELID1,GPR183,CD7,LCK,CD3E,AIF1,HLA-E,PSMB10,LAT,HLA-DPA1,CCL5	RC3H2,CDK6,CD274,IL2RA,SH3RF1,AZI2,NLRC3,PTPN11,PELI1,PDCD1LG2,CD24
GO_REGULATION_OF_SUPEROXIDE_METABOLIC_PROCESS	GO:0090322	23	Up	4.6516762485378514e-4	0.027192101435513674	13	TYROBP,CYBA,GNAI3,GSTP1,BMP7,ACP5,TGFB1,BST1,GNAI2,NFE2L2,PARK7,GCH1,CD36,SOD1,ITGB2,PRKCD,SYK,ITGAM,CLEC7A,SZT2,DHFR,TNF,AATF	TYROBP,CYBA,GSTP1,ACP5,PARK7,ITGB2	BMP7
GO_AEROBIC_RESPIRATION	GO:0009060	69	Up	4.66549159998681e-4	0.027192101435513674	3	COX10,UQCRC1,MDH1,COX15,CS,MTFR1,IDH3G,SDHA,ME2,DLD,FH,ACO2,HIF1A,IDH3B,SLC25A14,OGDH,NDUFS8,COX6A1,NNT,NDUFS7,COX7A2L,SDHB,MTFR1L,DLST,IDE,CAT,ACO1,PANK2,COX6B1,COX7C,CBFA2T3,COX4I1,COX7B,PDHA1,BLOC1S1,COX5B,SUCLA2,IREB2,IDH1,UQCRC2,SIRT3,SDHC,MDH2,SURF1,DLAT,OXA1L,UQCRB,SUCLG1,COX6C,FXN,VCP,IDH3A,SDHAF2,PDHB,CYCS,SUCLG2,UQCRH,BNIP3,COX8A,COX5A,FAHD1,DHTKD1,IDH2,SHMT2,UQCR10,NDUFA4,SDHD,UQCRHL,ADSL	IDH3G,NDUFS8,COX4I1,COX7B,MDH2,UQCRH,COX8A,COX5A,IDH2
GO_POSITIVE_REGULATION_OF_ANTIGEN_RECEPTOR_MEDIATED_SIGNALING_PATHWAY	GO:0050857	19	Up	4.7525766502892595e-4	0.027357275231107973	1	PRKCH,STAP1,PTPRC,CYLD,KCNN4,PRKD2,CD81,FOXP1,RAB29,TESPA1,CMTM3,RPS3,CD226,TRAT1,PRKCB,RELA,LCK,SLC39A10,NFAM1	PRKCH,KCNN4,RPS3,TRAT1,LCK
GO_MODIFICATION_OF_MORPHOLOGY_OR_PHYSIOLOGY_OF_OTHER_ORGANISM	NA	98	Up	4.7677499389528895e-4	0.027357275231107973	NA	BAD,CD4,KPNA6,YTHDC2,EIF2AK2,ATG5,CTDP1,CASP8,HIPK2,TAF11,HYAL2,NUCKS1,REST,P2RX7,CCNK,LYZ,TFAP4,SMARCB1,APOL1,EP300,CTSG,SNW1,PABPN1,VAPA,FMR1,KPNA3,GSDMD,TGFB1,RPS19,HAMP,CAV2,KPNB1,IFNG,GAPDH,KPNA1,TUSC2,GNLY,HDAC1,TARDBP,ZNF639,RAB9A,SLPI,VAPB,TBC1D20,ROMO1,SMARCA4,EIF2AK4,CCNT1,APOE,INPP5K,SFTPD,GTF2B,ITGAV,TNIP1,STOM,BCL2L11,CHD1,RRAGA,RPL30,RRP1B,CPSF4,NAPEPLD,S100A9,S100A12,PTX3,ZC3H12A,SYK,SUGT1,PSMC3,IFI27,PPIB,SMAD3,SERPINB9,INSR,BCL2L1,CLEC7A,CFL1,DAG1,PC,TYMS,ULK1,JUN,PRF1,SCRIB,KPNA2,ANXA2,SP1,RXRA,KPNA4,KPNA5,IGF2R,ATG7,HMGN2,DEFA3,AQP1,CCL5,CCL4,CCL3	CASP8,CTSG,GSDMD,GAPDH,TUSC2,GNLY,SLPI,SFTPD,STOM,S100A9,PSMC3,PPIB,CFL1,PRF1,CCL5,CCL4,CCL3	HIPK2,HAMP,PTX3
GO_POSITIVE_REGULATION_OF_MULTI_ORGANISM_PROCESS	GO:0043902	382	Up	5.007899880618791e-4	0.028514211474107917	19	TSPAN6,BAD,SARM1,POLR2J,CREBBP,PSMB1,CD4,BTK,FYN,PSMC4,POLR3B,MATR3,MARCO,CD74,BIRC3,NR1H3,KPNA6,HMGB3,GRN,PSMA4,YTHDC2,POLR2B,RSF1,CYBA,CUL1,TAB2,PUM2,CTDP1,CASP8,TAF11,PKN2,HDAC4,PSME4,SIRT2,NUCKS1,PABPC1,PRKACA,UBE2D1,FBXW11,ALPK1,TSG101,HACD3,TXK,GRAMD4,RAB7A,ICAM3,TOP2B,UBE2K,PIK3C3,ITCH,XRCC5,CYLD,CHMP2B,PPIE,FCN1,WDFY1,PSMC5,AURKA,MAVS,IRAK3,TFAP4,PSME1,MAP3K1,PSMD5,SRPK1,PGC,PSMD8,POLR2E,SMARCB1,LGALS1,POLR2F,TAB1,EP300,PSMC6,PSMA3,LGMN,SNW1,PSMC1,RPS6KA5,PSMB5,PSMA6,NFKBIA,PSME2,NELFCD,PSMA7,HCK,CHMP4B,VAPA,RNF125,RIOK3,PSMD10,XIAP,FMR1,PQBP1,MAPK3,POLR2C,PSMD7,PYCARD,RIPK2,IKBKB,RELB,POLR2I,RPS19,CAV2,CAV1,NOD1,PSMA2,DDX58,RAB11FIP2,PSMD3,C1QBP,ICAM2,PSMD11,DHX58,SMURF2,MAP2K6,NFKB1,UBE2D3,CLNK,UNC93B1,BIRC2,PSMD9,IFNG,GAPDH,CLEC4A,TRIM38,LY86,SKP1,MAPKAPK3,PSMD14,IFIH1,RTN4,CHMP3,IL18RAP,SFPQ,NR5A2,CD160,TNFAIP3,VPS4B,PSPC1,ZNF639,INHBA,SFTPA1,OPTN,AGO2,VAPB,STAU1,ZBP1,EREG,IRF1,GTF2F1,MED1,PSMF1,TBC1D20,BPIFB1,PSMB2,NR1D1,IRF3,SMARCA4,TICAM1,PSMA1,CCNT1,SEC14L1,APOE,CHMP2A,TRAF3,RFTN1,PSME3,UBE2D2,TRIM21,RAF1,TRIM5,ANKRD17,GPS2,VPS4A,POLR3F,SFTPD,KRAS,IRAK2,PTPN22,RSAD2,PUM1,UBQLN1,CTSL,HAVCR2,CD36,SRPK2,MDFIC,MAP3K7,ACVR1B,DHX9,APPL2,EDNRB,TANK,CDK9,TLR4,PSMB7,CNPY3,RIPK1,FLOT1,DDX60,GTF2B,PARP9,TARBP2,VPS37B,NLRC5,PDPK1,ARRB2,VAV1,PSMB6,BCL10,PRKACB,PSMA5,S100A8,RPS27A,POLR2D,HSPD1,TIFA,LHFPL2,TNIP1,POMZP3,NONO,MFHAS1,POLR2K,STOM,LRSAM1,NOTCH1,PAK1,TKFC,TIRAP,CD226,UBC,ADAM8,EPG5,BCL2L11,CHD1,OTULIN,PRKCA,TRIM11,GBP5,LY96,LARP1,PIK3AP1,APPL1,TAB3,COLEC12,FCER1G,PSMD4,PSMB4,RRP1B,ITGB2,NLRX1,ADAR,LRRC14,PSMC2,GFI1,MAPKAPK2,CTSS,S100A9,MNDA,PYHIN1,IFI16,PSMD6,POLR2H,PRKCD,HMGB2,OTUD4,CHMP4C,CTSB,SYK,PSMC3,BTRC,HSP90B1,AP1G1,PPIB,CD300A,DDB1,POLR2G,FADD,POLR3D,TNIP2,LGALS9,SIN3A,PTAFR,P2RY1,ITGAM,UBB,CD14,PRKCE,PPID,PPIH,MALT1,CLEC7A,PDE3A,CFL1,MYD88,RELA,PC,PSMD1,STAT5B,HRAS,PDE12,TRAF6,PSMD2,RPS6KA3,JUN,POLR2L,UBE2N,RAD23A,PAK2,PRF1,POLR2A,NPLOC4,KPNA2,CADM1,TBK1,SH2D1A,IRAK1,CIB1,NELFA,SFTPA2,MUC1,IRF7,SP1,P4HB,PSMD13,IFIT1,LAMP1,CD300LF,POLR3C,HYAL3,HEXIM1,CARD9,PLSCR1,GTF2F2,ZP3,NELFB,S100A14,HMGB1,SUPT5H,PPIA,XRCC6,PIK3R4,HDAC2,IGF2R,SRC,PSMD12,PELI1,ADARB1,PLCG2,IRAK4,CARD11,GPATCH3,CNOT7,PJA2,PSMB8,NELFE,HSPA1B,HSPA1A,NCR3,NFKBIL1,HLA-E,HLA-F,PSMB10,SUPT4H1,NRAS,CHUK,MUC5AC,DDX3X,UBA52,RBM14,PSMB9,MIF,UBE2V1,ZCCHC3,PRKDC,LYN,LSM14A,IKBKE,IKBKG,CCL5,PSMB3	POLR2J,PSMB1,CYBA,CASP8,ICAM3,PSMC5,PSME1,PSMD8,PSMA3,NFKBIA,PSME2,PSMA7,PYCARD,GAPDH,PSMA1,CHMP2A,PSME3,UBE2D2,SFTPD,CTSL,ARRB2,PSMB6,PSMA5,S100A8,STOM,FCER1G,PSMB4,ITGB2,S100A9,PYHIN1,PSMD6,PSMC3,PPIB,CD300A,DDB1,CFL1,MYD88,PRF1,PSMD13,HYAL3,PPIA,XRCC6,PSMB8,NCR3,HLA-E,PSMB10,PSMB9,IKBKG,CCL5,PSMB3	FBXW11,HACD3,GRAMD4,SRPK1,DDX58,PELI1
GO_NEGATIVE_REGULATION_OF_TROPHOBLAST_CELL_MIGRATION	GO:1901164	3	Up	5.057841121242768e-4	0.028578732808732035	5	TIMP1,ARHGDIB,CALR	TIMP1,ARHGDIB,CALR
GO_MACROPHAGE_CHEMOTAXIS	GO:0048246	24	Up	5.437953160888978e-4	0.030344139871370246	1	STAP1,DDT,MAPK3,RARRES2,CCL2,MDK,MAPK14,PTK2B,NUP85,LGALS3,SFTPD,EDNRB,THBS1,C3AR1,SAA1,MST1,AKIRIN1,CSF1,CXCL17,C5AR1,CKLF,MIF,CCL5,CCL3	CCL2,LGALS3,SFTPD,CSF1,C5AR1,CCL5,CCL3
GO_EOSINOPHIL_CHEMOTAXIS	GO:0048245	11	Up	5.492423587818793e-4	0.030344139871370246	1	DAPK2,CCL2,LGALS3,XCL1,XCL2,SCG2,CCL5,CCL23,CCL18,CCL3L3,CCL3	CCL2,LGALS3,XCL1,CCL5,CCL3L3,CCL3
GO_MAST_CELL_MEDIATED_IMMUNITY	GO:0002448	38	Up	5.493264986170782e-4	0.030344139871370246	1	FGR,BTK,GAB2,C12orf4,SPHK2,CD84,STXBP2,IL4R,LAT2,SNAP23,UNC13D,HMOX1,PIK3CG,CBL,SNX4,VAMP8,NR4A3,VAMP7,ADGRE2,RAC2,PDPK1,FER,KIT,FCER1G,SPON2,SYK,CD300A,LGALS9,IL13,ADORA2B,SERPINB9,PIK3CD,GATA2,FES,S100A13,LAT,LYN,MILR1	STXBP2,UNC13D,VAMP8,RAC2,FCER1G,SPON2,CD300A,S100A13,LAT
GO_RIBOSOMAL_LARGE_SUBUNIT_BIOGENESIS	GO:0042273	63	Up	5.591692805652298e-4	0.030480716099566624	15	LAS1L,RPL26L1,NOP16,MRTO4,NLE1,DDX18,RPL6,RPLP0,PES1,SNU13,RPL3,GTPBP4,FTSJ3,NOP2,PAK1IP1,MDN1,BRIX1,RPL24,ZNHIT6,EBNA1BP2,FASTKD2,GTF3A,RPL5,PPAN,DHX30,NIP7,WDR74,RPL35,RSL24D1,WDR12,URB1,RPL11,NVL,NHP2,RPL7L1,RPL10,RPL7,SURF6,RPL7A,HEATR3,MALSU1,RPL26,NOL9,MRPL1,RSL1D1,RPL38,ZNF622,MRPL11,RRS1,NPM1,DDX28,RPL35A,RPL14,NOC2L,RPF2,RPL12,RPL23A,SDAD1,RPL10A,EIF6,MRPL20,BOP1,ZNHIT3	SNU13,RPL3,GTF3A,NHP2,RPL7A,MRPL11,MRPL20,BOP1	URB1
GO_DEFENSE_RESPONSE	GO:0006952	949	Up	5.600347729723129e-4	0.030480716099566624	14	TSPAN6,FGR,ALS2,SARM1,CREBBP,ITGAL,MAP3K14,PSMB1,IL32,STAB1,CD4,BTK,FYN,RNF216,TYROBP,ALOX5,PSMC4,NUB1,POLR3B,CD6,ZMYND11,WAS,MATR3,SLC11A1,MARCO,CD74,HGF,BIRC3,NR1H3,KPNA6,VIM,CD44,SLAMF7,IFNGR1,TNFRSF1B,HMGB3,GRN,PIAS1,MAP2K3,STAP1,TBC1D23,PSMA4,VAMP3,PTGER3,CYBA,LY75,CUL1,TAB2,EIF2AK2,PUM2,IL17RB,TRAF3IP2,PRDM1,SEC61A1,CAMK2B,POLR3E,CASP8,TSPAN32,SBNO2,CALCRL,CD84,SP100,TNFRSF1A,PRKCZ,HYAL2,HDAC4,IFI35,IP6K2,PSME4,SIRT2,VPS35,BCL3,RORA,RAB27A,POLB,NDST1,CDC42,FAM3A,PRKACA,ASIC4,UBE2D1,NFATC3,FBXW11,ALPK1,PTGS2,NCBP3,MGLL,TXK,GRAMD4,ICAM3,STXBP2,NFKB2,IL4R,EXOSC5,CST7,ACER3,UBE2K,PIK3C3,EDN1,VDAC3,ITCH,TOLLIP,XRCC5,LXN,CEACAM1,DDX1,PSEN1,CXCL2,ARG2,MEF2C,PTPRC,NFE2L1,CYLD,ZMPSTE24,GSTP1,AGBL5,FCN1,SEH1L,WDFY1,MGST2,B4GALT1,NFX1,EIF2AK1,PSMC5,ATRN,MAVS,P2RX7,OAS1,KIF16B,ICAM1,IRAK3,LYZ,MUL1,EXOC1,IL5RA,NLRP1,CMA1,PSME1,SNAP23,UNC13D,MAP3K1,PSMD5,PTGS1,SRPK1,PGC,HSP90AB1,JAK2,IL12RB1,PSMD8,DDT,OSM,GGT1,DDX17,RHBDD3,HMOX1,TTLL12,TAB1,APOL1,EP300,POLR3H,CTSG,GZMB,PSMC6,PSMA3,LGMN,HIF1A,PSMC1,RPS6KA5,PSMB5,PSMA6,NFKBIA,PSME2,ABHD12,CD40,PSMA7,HCK,SAMHD1,CST3,AHCY,USP14,RNF125,RIOK3,PSMD10,XIAP,ABCD1,ELF4,PQBP1,TIMP1,ACP5,DNAJC3,PARP4,TRADD,CORO1A,MAPK3,CCL17,PSMD7,SETD6,COTL1,ABCC1,PYCARD,STX4,TRIM35,RIPK2,IKBKB,GSDMD,BNIP3L,KCNN4,RELB,IL27RA,AKAP8,TGFB1,RPS19,TYK2,CDC37,ZNF175,JAK3,HAMP,NAMPT,PIK3CG,ZC3HAV1,CAV1,NOD1,SERPINE1,RARRES2,PSMA2,AKNA,PLGRKT,DDX58,RAB11FIP2,MICU1,LIPA,CUEDC2,FBXL20,PSMD3,P2RX1,RPS6KB1,C1QBP,ICAM2,PSMD11,LGALS3BP,CCL2,DHX58,HDAC5,MAP2K6,USP46,NFKB1,UBE2D3,CLNK,BST1,CTSC,UNC93B1,BIRC2,MDK,CD81,TCIRG1,PSMD9,MVK,IFNG,GAPDH,PTPN6,CLEC4A,PPARD,MAPK14,FBXO9,CD83,TRIM38,LY86,C7,ITK,DROSHA,SKP1,TRIM23,BCL6,OGG1,TUSC2,SNX4,MAPKAPK3,FOXP1,EIF4G1,CCL20,ACTR3,ACVR1,PSMD14,IFIH1,RTN4,FN1,STAT1,GNLY,IL1RL1,IL18R1,IL18RAP,KYNU,SUMO1,NFE2L2,STXBP3,PARK7,CAPZA1,ASH1L,SFPQ,ARHGEF2,NCF2,CD58,LGALS8,SLAMF1,CD48,GBP3,GBP1,CD160,CD46,PRDX1,F3,TNFAIP3,VAMP8,SPP1,RAB14,TRIM32,PPP6C,CSF3R,IFIT3,IFIT2,EGR1,CLU,PTK2B,EPHX2,TRIM25,ADCY7,PSPC1,CCRL2,LIAS,CXCR4,INHBA,NT5C3A,SFTPA1,ADGRE5,OPTN,LRP1,NMI,TNFAIP6,SLPI,ZBP1,VAMP7,WRNIP1,TREM1,EREG,MT2A,IRF1,PTGER2,IL1B,MED1,C3,PSMF1,ROMO1,BPIFB1,PSMB2,NR1D1,PRDX5,IRF3,STAT5A,BECN1,IFI6,ZBTB1,ADGRE2,TICAM1,FGL2,APOL3,APOL2,APOBEC3F,IRF5,EIF2AK4,PSMA1,CD68,ILF3,SEC14L1,ECSIT,LDLR,APOE,BST2,LSP1,TRIM28,THEMIS2,LILRB2,TRAF3,RFTN1,NR1H2,PSME3,ANKHD1,NDFIP1,UBE2D2,GCH1,LGALS3,TRIM21,RAF1,PPARG,TRIM5,TRIM22,SERPINF1,JCHAIN,ANKRD17,KDM6B,GPS2,XAF1,POLR3F,SYT11,SERINC3,CHI3L1,SFTPD,KRAS,IRAK2,PTPN22,NOTCH2,RSAD2,SAA2,IL6ST,IL2RA,KLRD1,PUM1,CLOCK,ETS1,UBQLN1,ANXA1,CTSL,HAVCR2,OASL,TRAFD1,CD36,SRPK2,SYNCRIP,AKIRIN2,MAP3K7,RNASEL,DHX9,APPL2,FLNB,EDNRB,RAC1,IL6,CALCOCO2,VEZF1,RTP4,TANK,IL1RN,KLF4,TLR4,PSMB7,IL33,PLAA,CCL21,CNPY3,RIPK1,FLOT1,PRCP,DDX60,CASP1,THBS1,MAPKBP1,DUOX1,IFI44L,PPM1B,RAB1A,ACTR2,STAT4,PARP9,SEMA7A,HERC5,G3BP2,ANXA3,C1RL,KLRG1,TARBP2,RB1,RAB20,DUOXA1,DUOXA2,DUOX2,PSTPIP1,PML,NLRC5,IRF8,PDPK1,ADCYAP1,ARRB2,TP53,PMAIP1,IGFBP4,BRD4,FEM1A,VAV1,IFITM3,IFNAR1,SOD1,APP,AKT1,PSMB6,SIGLEC10,RPL13A,FCN3,HSPG2,BCL10,PRKACB,PSMA5,XCL1,XCL2,ECM1,DUSP10,ADAM15,S100A8,LYST,RPS27A,HSPD1,ACKR2,TMF1,NFKBIZ,PLAC8,SNCA,TIFA,SKP2,TSLP,TNIP1,G3BP1,TRIM4,NONO,MCPH1,MFHAS1,GSN,LCN2,LRSAM1,NOTCH1,POLR3A,CAMK2G,ADM,SCGB1A1,SERPING1,PAK1,ATM,TKFC,MS4A2,ITGB1,TIRAP,PDCD4,CD226,IL18,UBC,EIF4E,VPS26B,ADAM8,ADAM17,TIAL1,EPG5,IFIT5,MR1,CD96,CEBPG,SDHAF4,OTULIN,ENPP3,TRIM11,GBP5,LY96,SLFN13,CDK19,MOV10,PIK3AP1,VSIG4,BATF,RPL30,HK1,KIT,APPL1,MX1,TAB3,TNFRSF14,WIPI2,COLEC12,SPATA2,NCF1,F11R,FCER1G,IFNAR2,IFNGR2,C1QC,PADI4,PSMD4,PSMB4,C1R,SPON2,ZYX,ABR,ICOSLG,ITGB2,SHC1,NLRX1,ADAR,IL6R,LRRC14,NAPEPLD,PSMC2,ABCF3,ALOX15,CXCL16,POLR3K,RPS6KA4,JAK1,GBP2,GBP4,GFI1,NLRP3,MAPKAPK2,FCMR,REL,CTSS,TNFAIP8L2,S100A9,S100A12,ELF3,ADORA1,TRAT1,MNDA,PYHIN1,IFI16,CD200R1,PSMD6,PTX3,IL17RC,CXCL3,CXCL1,DTX3L,ZNF148,ZC3H12A,BAP1,PRKCD,AIMP1,HMGB2,ABCE1,OTUD4,SERINC5,ERAP1,RICTOR,LEAP2,CAMLG,CTSB,SYK,CYBB,DDX21,METTL3,PSMC3,IFI27,BTRC,STXBP4,C2,TRIM44,MAPK7,HSP90B1,B2M,AP1G1,FAM111A,STAT6,SMAD3,CRK,GPX4,NFKBID,DAPK3,KRT1,PRDX2,CD300C,CD300A,NLRC3,FADD,MAP4K2,CCDC88B,DDIT4,RBPJ,PXK,IRF2,TAP1,POLR3D,STAT3,TNIP2,LGALS9,MECP2,IL13,SIN3A,PTAFR,RNASE6,CXCL8,TRIM56,ITGAM,STX8,UBB,NFRKB,FABP4,FOS,ADORA2B,CD14,SERPINB9,STAT2,SOCS6,KIF5B,FPR1,PRKCE,JAGN1,SOCS5,TRIM8,PTGER4,PIK3CD,BCL2,C3AR1,SCG2,MALT1,ISG20,CEBPB,TPSAB1,CLEC7A,CERS6,SLFN11,MYD88,RELA,PARP14,CYSLTR1,C1QB,C1QA,OLR1,SAA1,RNF26,PPP1R14B,PSMD1,STAT5B,NRROS,NR1D2,HRAS,PDE12,DHX36,CHST2,TRAF6,PSMD2,PTPN2,LPL,FOSL1,A2M,NUPR1,SPHK1,BNIP3,METRNL,PNMA1,C8G,DEAF1,ANO6,RPS6KA3,CD163,JUN,GBA,IL17RA,HNRNPA0,CHID1,UBE2N,CTNNBIP1,EXOSC4,PER1,PTPN11,HLA-DQB1,ELMOD2,SHARPIN,CDC42EP4,PAK2,PRF1,SCRIB,AEN,F2R,RNF135,SETD2,SHMT2,BACE2,C1S,NPLOC4,CADM1,CAMK1D,DDX41,MX2,TBK1,SH2D1A,ACTG1,IRAK1,CSF1,SOCS3,TMEM106A,F8,HSF1,SIGIRR,IFITM2,SFTPA2,SOCS1,MUC1,IRF7,PSMD13,YTHDF3,IFIT1,IFITM1,LAMP1,FFAR3,CD300LF,POLR3C,CD300E,PDE2A,PRG2,BCR,HYAL3,TNFRSF4,HEXIM1,PPARA,ISG15,CARD9,TUBB4B,PLA2G2A,PLSCR1,ZP3,LRRK2,APOD,S100A14,CXCL17,HMGB1,IL1RAP,HLA-DRB1,TUBB,CD55,PTPN1,EVL,XRCC6,PIK3R4,DAPK1,HLA-DQA1,CD47,ARID5A,FLNA,CASP4,PCBP2,SRC,PSMD12,SERPINA1,PELI1,ADARB1,C5AR1,MAP3K5,SPN,GZMM,ATG7,DPP4,CFD,MYO1C,PLCG2,IRAK4,SIRPA,BPIFA1,CARD11,YTHDF2,HLA-DRB5,STK39,MSRB1,GPATCH3,CNOT7,CAPZA2,RPL39,TGM2,PJA2,SGMS1,PSMB8,HLA-DRA,AGER,HSPA1B,HSPA1A,AIF1,NCR3,NFKBIL1,MICB,MICA,ABCF1,LILRB3,HLA-E,PPP1R11,HLA-F,TRIM27,TRIM13,PSMB10,IPO7,TMSB4X,IGKC,IGLC2,IGLC3,TRBC1,TRBC2,TRDC,IGHA2,IGHG4,IGHG2,IGHA1,IGHG1,IGHG3,IGHM,ZNF580,ACKR1,NRAS,CHUK,VDAC1,GPSM3,LAT,LTB4R,DNASE1,IRF9,MUC5AC,DDX3X,IFI30,UBA52,HLA-DPB1,HLA-DPA1,TNF,GPX1,TRIM26,NFAM1,HLA-DQA2,RBM14,APOBEC3G,DEFA3,IGKV3-20,PSMB9,MIF,CRCP,IL10RB,TTC4,APOBEC3D,APOBEC3C,UBE2V1,NEAT1,ZCCHC3,NAIP,PRKDC,LYN,SIGLEC14,HP,LSM14A,MRC1,IKBKE,IKBKG,CCL5,CCL23,CCL4,CCL18,CCL3L3,PIK3R6,CCL3,PSMB3,ADORA3	ITGAL,PSMB1,IL32,TYROBP,ALOX5,TNFRSF1B,CYBA,IL17RB,CASP8,TNFRSF1A,IFI35,ICAM3,STXBP2,GSTP1,PSMC5,PSME1,UNC13D,PSMD8,CTSG,GZMB,PSMA3,NFKBIA,PSME2,PSMA7,TIMP1,ACP5,CORO1A,PYCARD,GSDMD,KCNN4,CCL2,CTSC,GAPDH,TUSC2,GNLY,PARK7,ARHGEF2,PRDX1,VAMP8,CXCR4,SLPI,APOL2,PSMA1,ECSIT,BST2,LSP1,PSME3,UBE2D2,LGALS3,SFTPD,KLRD1,CTSL,RAC1,ARRB2,IFITM3,PSMB6,RPL13A,PSMA5,XCL1,S100A8,GSN,FCER1G,PSMB4,SPON2,ITGB2,S100A9,TRAT1,PYHIN1,PSMD6,PSMC3,GPX4,CD300A,ISG20,TPSAB1,MYD88,CTNNBIP1,PRF1,ACTG1,CSF1,SIGIRR,IFITM2,PSMD13,IFITM1,HYAL3,EVL,XRCC6,C5AR1,GZMM,TGM2,PSMB8,AIF1,NCR3,HLA-E,PSMB10,TMSB4X,IGKC,IGLC3,TRBC1,TRBC2,IGHG2,IGHA1,IGHG3,GPSM3,LAT,HLA-DPA1,GPX1,PSMB9,IL10RB,APOBEC3C,IKBKG,CCL5,CCL4,CCL3L3,CCL3,PSMB3	MAP3K14,TBC1D23,IP6K2,FBXW11,GRAMD4,LXN,SRPK1,HAMP,SERPINE1,DDX58,TRIM25,IL2RA,CLOCK,SKP2,MCPH1,PTX3,NLRC3,PTPN11,CDC42EP4,PELI1,LILRB3,DNASE1
GO_KILLING_OF_CELLS_OF_OTHER_ORGANISM	GO:0031640	20	Up	5.688043030827905e-4	0.030732039791378216	6	BAD,P2RX7,LYZ,APOL1,CTSG,RPS19,HAMP,IFNG,GAPDH,TUSC2,GNLY,ROMO1,BCL2L11,RPL30,S100A12,SYK,CLEC7A,PRF1,HMGN2,DEFA3	CTSG,GAPDH,TUSC2,GNLY,PRF1	HAMP
GO_POSITIVE_REGULATION_OF_APOPTOTIC_SIGNALING_PATHWAY	GO:2001235	135	Up	5.80860366709411e-4	0.031014225216119386	11	BAD,TNFRSF12A,PLAUR,BID,FAS,BCLAF1,BAK1,CTNNA1,MAPK9,CASP8,HYAL2,PTPRC,GSK3B,CYLD,BAX,DNM1L,TFAP4,SIRT1,JAK2,TIMP3,GZMB,STK4,PYCARD,CTSH,STK3,PDCD5,PIAS4,BBC3,PPP2R1A,GSK3A,CAV1,CASP2,TGFBR1,MAPK8,PPIF,YWHAE,SLC9A3R1,FBXW7,CTSC,LTBR,FAM162A,TFDP2,HTRA2,PARK7,SFPQ,WDR35,APAF1,PPP3CC,SPOP,TNFSF10,INHBA,G0S2,RBCK1,PLAGL2,BECN1,TRAF2,STYXL1,YWHAH,RIPK3,HIP1R,PRR7,TRAF7,SERINC3,YWHAQ,ITM2C,CIDEB,NMT1,SKIL,RIPK1,PPP2R1B,THBS1,PML,TP53,PMAIP1,SOD1,RPL11,BCL10,MCL1,TP53BP2,S100A8,GSN,NACC2,RPS3,BCL2L11,FLCN,NCK1,PINK1,DEDD2,RPL26,PEA15,ATF3,S100A9,PRKCD,YWHAZ,RET,MOAP1,PLEKHF1,YWHAB,SMAD3,PDIA3,DAPK3,FADD,ING5,MFF,LGALS9,CRADD,YWHAG,UBB,BCL2L1,BCL2,PTEN,RPS7,PPP1CA,RAD9A,DDIT3,PTPN2,SFN,NUPR1,BNIP3,MAGED1,PRKRA,PAK2,LCK,FAF1,BCAP31,WWOX,SIAH1,NF1,TFDP1,TRIM39,MLLT11,FIS1,PPP3R1,TNFSF12,CHCHD10	CTNNA1,CASP8,GZMB,PYCARD,SLC9A3R1,CTSC,PARK7,RBCK1,S100A8,GSN,RPS3,S100A9,PDIA3,RPS7,PPP1CA,LCK,BCAP31,TNFSF12	WWOX
GO_NADH_METABOLIC_PROCESS	GO:0006734	29	Up	5.824070933586321e-4	0.031014225216119386	20	MDH1,PFKP,PKM,ENO1,TIGAR,PGK1,GPI,ENO3,ALDOC,GAPDH,TPI1,ENO2,NUDT12,GPD2,SLC25A12,TP53,FOXK2,PFKL,MDH2,ALDOA,HK1,ADPGK,HK2,FOXK1,VCP,PGM2L1,PGAM1,BPGM,NUDT17	PFKP,PKM,ENO1,PGK1,GAPDH,MDH2,ALDOA,PGAM1
GO_NADPH_REGENERATION	GO:0006740	15	Up	5.896300800765351e-4	0.031174584662332236	3	DERA,H6PD,TIGAR,NNT,PGLS,IDH1,PGD,RPIA,G6PD,TKT,PGM2,RBKS,PGAM1,TALDO1,RPE	G6PD,PGAM1,TALDO1
GO_LEUKOCYTE_CELL_CELL_ADHESION	GO:0007159	216	Up	5.965208142550401e-4	0.031315227426353245	17	BAD,MAD1L1,ITGAL,CD4,FYN,CD6,CD74,RUNX3,CD44,RC3H2,WNK1,AP3D1,RHOA,PRKCZ,ROCK1,CBFB,CDC42,TFRC,STK10,TBX21,DLG1,PAG1,IL4R,CEACAM1,ARG2,PTPRC,CYLD,ICAM1,EFNB1,EZR,IL12RB1,LGALS1,XBP1,GRAP2,BMP7,SMAD7,NKAP,TNFSF13B,CORO1A,NFAT5,DNAJA3,PYCARD,CSK,CD276,RIPK2,RASAL3,EBI3,JAK3,CAV1,DOCK8,MAP3K8,ZMIZ1,CCL2,DUSP3,PRKAR1A,ZBTB16,MDK,CD81,SELPLG,IFNG,PTPN6,CD83,DUSP22,GOLPH3,BCL6,CD86,HES1,ZAP70,ITGA4,IGFBP2,CD160,CD46,MYB,NR4A3,CD274,HSPH1,PIK3CA,SASH3,LAX1,NCKAP1L,SDC4,BTN2A2,EFNB2,IRF1,IL1B,TNFSF9,TNFSF14,ZBTB1,FGL2,RAC2,TWSG1,LILRB2,NDFIP1,RARA,LGALS3,FLOT2,AP3B1,SFTPD,PTPN22,IL6ST,IL2RA,ETS1,ANXA1,HAVCR2,DTX1,TESPA1,RC3H1,GPNMB,RAC1,IL6,KLF4,CCL21,ITGB7,PDPK1,SKAP1,VAV1,AKT1,BCL10,XCL1,DUSP10,S100A8,ITPKB,ZC3H8,HSPD1,NFKBIZ,PIK3R1,TNIP1,TNFRSF21,MSN,SCGB1A1,PAK1,RPS3,FERMT3,ITGB1,IL18,ADAM8,CCL28,MIA3,VSIG4,TNFRSF14,NCK1,F11R,RUNX1,ICOSLG,ITGB2,ZBTB7B,ITGA5,NLRP3,TNFAIP8L2,S100A9,TGFBR2,ICOS,ZC3H12A,CASP3,SYK,CERCAM,NFKBID,PRDX2,CD300A,FADD,CCDC88B,RHOH,IL7R,LGALS9,PTAFR,SOCS6,SOCS5,PRNP,MALT1,CEBPB,RELA,STAT5B,GLMN,TRAF6,PTPN2,SART1,YES1,GRB2,PTPN11,EGR3,PAK2,TIGIT,LCK,IRAK1,CLECL1,SOCS1,PPARA,GCNT1,SEMA4D,PLA2G2A,ZP3,SELL,HMGB1,CD55,CD47,SRC,PELI1,SPN,DPP4,PDCD1LG2,SIRPA,CARD11,PNP,CD3E,AGER,AIF1,HLA-E,HLA-DPB1,HLA-DPA1,TNF,HLA-DMB,LYN,PECAM1,CCL5,CD24,PIK3R6	ITGAL,XBP1,CORO1A,PYCARD,CSK,CD276,RASAL3,CCL2,ZAP70,SASH3,RAC2,LGALS3,SFTPD,RAC1,ITGB7,XCL1,S100A8,MSN,RPS3,FERMT3,ITGB2,S100A9,CD300A,IL7R,LCK,CD3E,AIF1,HLA-E,HLA-DPA1,CCL5	RC3H2,BMP7,CD274,IL2RA,PTPN11,PELI1,PDCD1LG2,CD24
GO_RESPONSE_TO_INTERFERON_ALPHA	GO:0035455	17	Up	6.174903854664658e-4	0.031773723940531365	7	TPR,EIF2AK2,KLHL20,LAMP3,IFIT3,IFIT2,BST2,IFITM3,IFNAR1,IFNAR2,ADAR,PYHIN1,PDE12,GAS6,MX2,IFITM2,IFITM1	BST2,IFITM3,PYHIN1,IFITM2,IFITM1
GO_POSITIVE_REGULATION_OF_LEUKOCYTE_CHEMOTAXIS	GO:0002690	52	Up	6.175884594515972e-4	0.031773723940531365	1	CD74,DAPK2,WNK1,EDN1,LGMN,MAPK3,SERPINE1,RARRES2,CREB3,C1QBP,MDK,MAPK14,VEGFA,PTK2B,NCKAP1L,TNFSF14,RAC2,MOSPD2,SWAP70,RAC1,IL6,CCL21,THBS1,ADAM10,XCL1,XCL2,TIRAP,ADAM17,IL6R,LGALS9,CXCL8,C3AR1,OXSR1,VEGFB,AKIRIN1,ANO6,CALR,TMEM102,CAMK1D,GAS6,CSF1,S100A14,CXCL17,HMGB1,C5AR1,STK39,AIF1,ZNF580,GPSM3,CCL5,CCL4,CCL3	RAC2,RAC1,XCL1,VEGFB,CALR,CSF1,C5AR1,AIF1,GPSM3,CCL5,CCL4,CCL3	SERPINE1
GO_REGULATION_OF_LAMELLIPODIUM_ASSEMBLY	GO:0010591	19	Up	6.213266101071632e-4	0.031773723940531365	15	WAS,NCKAP1,HDAC4,CDC42,FSCN1,CAPZB,DNM2,RAC2,RAC1,BIN3,TWF1,FER,WASF2,ARPC2,ATP7A,AKIRIN1,MTOR,TWF2,BRK1	CAPZB,RAC2,RAC1,BIN3,TWF2
GO_POSITIVE_REGULATION_OF_LYMPHOCYTE_MIGRATION	GO:2000403	26	Up	6.265496659278768e-4	0.031773723940531365	1	WNK1,RHOA,CD99L2,PYCARD,DOCK8,CCL20,ITGA4,PTK2B,TNFSF14,CCL21,ADAM10,APP,XCL1,XCL2,ADAM8,ADAM17,TNFRSF14,FADD,OXSR1,TMEM102,SPN,STK39,AIF1,CCL5,CCL4,CCL3	PYCARD,XCL1,AIF1,CCL5,CCL4,CCL3
GO_POSITIVE_REGULATION_OF_RESPONSE_TO_BIOTIC_STIMULUS	GO:0002833	270	Up	6.278681634222685e-4	0.031773723940531365	1	TSPAN6,SARM1,CREBBP,PSMB1,BTK,FYN,PSMC4,POLR3B,MATR3,MARCO,BIRC3,NR1H3,HMGB3,GRN,PSMA4,CYBA,CUL1,TAB2,PUM2,CASP8,PSME4,PRKACA,UBE2D1,FBXW11,ALPK1,TXK,GRAMD4,ICAM3,UBE2K,PIK3C3,ITCH,XRCC5,CYLD,FCN1,WDFY1,PSMC5,MAVS,IRAK3,PSME1,MAP3K1,PSMD5,PGC,PSMD8,TAB1,EP300,PSMC6,PSMA3,LGMN,PSMC1,RPS6KA5,PSMB5,PSMA6,NFKBIA,PSME2,PSMA7,HCK,RNF125,RIOK3,PSMD10,XIAP,PQBP1,MAPK3,PSMD7,PYCARD,RIPK2,IKBKB,RELB,RPS19,CAV1,NOD1,PSMA2,DDX58,RAB11FIP2,PSMD3,C1QBP,ICAM2,PSMD11,DHX58,MAP2K6,NFKB1,UBE2D3,CLNK,UNC93B1,BIRC2,PSMD9,CLEC4A,LY86,SKP1,MAPKAPK3,PSMD14,IFIH1,RTN4,IL18RAP,SFPQ,CD160,TNFAIP3,CD274,PSPC1,SFTPA1,OPTN,ZBP1,EREG,IRF1,MED1,PSMF1,BPIFB1,PSMB2,NR1D1,IRF3,TICAM1,PSMA1,SEC14L1,TRAF3,RFTN1,PSME3,UBE2D2,RAF1,TRIM5,ANKRD17,GPS2,POLR3F,SFTPD,KRAS,IRAK2,PTPN22,RSAD2,PUM1,UBQLN1,CTSL,HAVCR2,CD36,MAP3K7,DHX9,APPL2,TANK,TLR4,PSMB7,CNPY3,RIPK1,FLOT1,DDX60,PARP9,NLRC5,PDPK1,ARRB2,VAV1,PSMB6,BCL10,PRKACB,PSMA5,S100A8,RPS27A,HSPD1,TIFA,FBXO38,TNIP1,NONO,MFHAS1,LRSAM1,PAK1,TKFC,TIRAP,CD226,UBC,ADAM8,EPG5,OTULIN,PRKCA,GBP5,LY96,PIK3AP1,APPL1,TAB3,COLEC12,FCER1G,PSMD4,PSMB4,ITGB2,NLRX1,LRRC14,PSMC2,GFI1,MAPKAPK2,CTSS,S100A9,MNDA,PYHIN1,IFI16,PSMD6,PRKCD,HMGB2,OTUD4,CTSB,SYK,PSMC3,BTRC,HSP90B1,AP1G1,CD300A,FADD,POLR3D,TNIP2,SIN3A,ITGAM,UBB,CD14,PRKCE,MALT1,CLEC7A,MYD88,RELA,PSMD1,STAT5B,HRAS,TRAF6,PSMD2,RPS6KA3,UBE2N,PAK2,NPLOC4,CADM1,TBK1,SH2D1A,IRAK1,SFTPA2,MUC1,IRF7,PSMD13,LAMP1,CD300LF,POLR3C,HEXIM1,CARD9,PLSCR1,S100A14,HMGB1,XRCC6,PIK3R4,SRC,PSMD12,PELI1,PLCG2,IRAK4,CARD11,GPATCH3,PJA2,PSMB8,HSPA1B,HSPA1A,NCR3,NFKBIL1,HLA-E,HLA-F,PSMB10,NRAS,CHUK,MUC5AC,UBA52,RBM14,PSMB9,MIF,UBE2V1,ZCCHC3,PRKDC,LYN,LSM14A,IKBKE,IKBKG,CCL5,PSMB3	PSMB1,CYBA,CASP8,ICAM3,PSMC5,PSME1,PSMD8,PSMA3,NFKBIA,PSME2,PSMA7,PYCARD,PSMA1,PSME3,UBE2D2,SFTPD,CTSL,ARRB2,PSMB6,PSMA5,S100A8,FCER1G,PSMB4,ITGB2,S100A9,PYHIN1,PSMD6,PSMC3,CD300A,MYD88,PSMD13,XRCC6,PSMB8,NCR3,HLA-E,PSMB10,PSMB9,IKBKG,CCL5,PSMB3	FBXW11,GRAMD4,DDX58,CD274,FBXO38,PELI1
GO_NUCLEOTIDE_PHOSPHORYLATION	GO:0046939	97	Up	6.32690049589937e-4	0.031773723940531365	21	NUP160,PNKP,TPR,NDC1,PFKP,PKM,HDAC4,NUP133,ENO1,NUP37,SIRT6,TIGAR,PGM1,PSEN1,SEH1L,P2RX7,NUP50,AAAS,NUP188,HIF1A,RAE1,PGK1,NUP93,NME3,NME4,GPI,OGDH,PRKAG2,AK1,GALK1,ENO3,NUP88,ALDOC,PPARGC1A,NUP98,IFNG,NUP107,GAPDH,TPI1,ENO2,NUP155,NUP43,ECD,NUP153,NUP85,NUP214,CBFA2T3,NUP210,PRKAA1,CMPK2,LDHA,NUP54,NUP58,FOXK2,PFKL,APP,NME7,ARNT,GUK1,OGT,ALDOA,RANBP2,AK9,NUP205,HK1,SEC13,ADPGK,HK2,SLC2A6,JMJD8,CMPK1,NUP35,SUCLG1,FOXK1,FBP1,PGM2L1,DDIT4,DTYMK,STAT3,PFKFB3,INSR,PGAM1,NME6,BPGM,NUPR1,ZBTB7A,DHTKD1,ZBTB20,PRKAG1,PPARA,ENTPD5,POM121,NUP62,NME1,EIF6,NME2,POM121C	PFKP,PKM,ENO1,PGK1,NME4,GAPDH,PRKAA1,GUK1,ALDOA,SEC13,PGAM1	RAE1,NUP153,NUP35,ENTPD5
GO_DEFENSE_RESPONSE_TO_OTHER_ORGANISM	GO:0098542	683	Up	6.373309096762882e-4	0.031773723940531365	6	TSPAN6,FGR,SARM1,CREBBP,MAP3K14,PSMB1,STAB1,CD4,BTK,FYN,RNF216,TYROBP,PSMC4,NUB1,POLR3B,CD6,ZMYND11,WAS,MATR3,SLC11A1,MARCO,BIRC3,NR1H3,VIM,CD44,SLAMF7,IFNGR1,HMGB3,GRN,PIAS1,PSMA4,VAMP3,CYBA,CUL1,TAB2,EIF2AK2,PUM2,TRAF3IP2,PRDM1,SEC61A1,CAMK2B,POLR3E,CASP8,TSPAN32,CD84,SP100,TNFRSF1A,HYAL2,IFI35,IP6K2,PSME4,SIRT2,BCL3,RAB27A,CDC42,FAM3A,PRKACA,UBE2D1,FBXW11,ALPK1,NCBP3,TXK,GRAMD4,ICAM3,STXBP2,IL4R,EXOSC5,UBE2K,PIK3C3,EDN1,ITCH,TOLLIP,XRCC5,CEACAM1,DDX1,ARG2,PTPRC,CYLD,ZMPSTE24,AGBL5,FCN1,SEH1L,WDFY1,PSMC5,MAVS,P2RX7,OAS1,KIF16B,ICAM1,IRAK3,LYZ,MUL1,EXOC1,NLRP1,PSME1,UNC13D,MAP3K1,PSMD5,SRPK1,PGC,HSP90AB1,JAK2,IL12RB1,PSMD8,DDX17,TTLL12,TAB1,APOL1,EP300,POLR3H,CTSG,GZMB,PSMC6,PSMA3,LGMN,PSMC1,RPS6KA5,PSMB5,PSMA6,NFKBIA,PSME2,CD40,PSMA7,HCK,SAMHD1,USP14,RNF125,RIOK3,PSMD10,XIAP,ELF4,PQBP1,ACP5,DNAJC3,CORO1A,MAPK3,CCL17,PSMD7,COTL1,PYCARD,STX4,TRIM35,RIPK2,IKBKB,GSDMD,BNIP3L,RELB,IL27RA,AKAP8,RPS19,TYK2,CDC37,ZNF175,JAK3,HAMP,PIK3CG,ZC3HAV1,CAV1,NOD1,SERPINE1,RARRES2,PSMA2,DDX58,RAB11FIP2,PSMD3,RPS6KB1,C1QBP,ICAM2,PSMD11,CCL2,DHX58,MAP2K6,NFKB1,UBE2D3,CLNK,UNC93B1,BIRC2,PSMD9,IFNG,GAPDH,PTPN6,CLEC4A,FBXO9,TRIM38,LY86,C7,DROSHA,SKP1,TRIM23,TUSC2,MAPKAPK3,FOXP1,CCL20,ACTR3,PSMD14,IFIH1,RTN4,STAT1,GNLY,IL18RAP,KYNU,SUMO1,STXBP3,CAPZA1,SFPQ,ARHGEF2,NCF2,CD58,LGALS8,SLAMF1,GBP3,GBP1,CD160,CD46,PRDX1,TNFAIP3,RAB14,TRIM32,PPP6C,IFIT3,IFIT2,EGR1,CLU,TRIM25,PSPC1,NT5C3A,SFTPA1,OPTN,NMI,SLPI,ZBP1,VAMP7,WRNIP1,TREM1,EREG,MT2A,IRF1,IL1B,MED1,C3,PSMF1,ROMO1,BPIFB1,PSMB2,NR1D1,IRF3,BECN1,IFI6,ZBTB1,TICAM1,FGL2,APOBEC3F,IRF5,EIF2AK4,PSMA1,ILF3,SEC14L1,ECSIT,APOE,BST2,TRIM28,TRAF3,RFTN1,NR1H2,PSME3,ANKHD1,UBE2D2,GCH1,LGALS3,TRIM21,RAF1,PPARG,TRIM5,TRIM22,JCHAIN,ANKRD17,GPS2,XAF1,POLR3F,SYT11,SERINC3,SFTPD,KRAS,IRAK2,PTPN22,NOTCH2,RSAD2,IL2RA,KLRD1,PUM1,UBQLN1,ANXA1,CTSL,HAVCR2,OASL,TRAFD1,CD36,SRPK2,SYNCRIP,AKIRIN2,MAP3K7,RNASEL,DHX9,APPL2,FLNB,IL6,CALCOCO2,RTP4,TANK,TLR4,PSMB7,IL33,CCL21,CNPY3,RIPK1,FLOT1,DDX60,CASP1,MAPKBP1,IFI44L,PPM1B,RAB1A,ACTR2,PARP9,HERC5,G3BP2,ANXA3,C1RL,KLRG1,TARBP2,RAB20,PSTPIP1,PML,NLRC5,IRF8,PDPK1,ARRB2,TP53,PMAIP1,VAV1,IFITM3,IFNAR1,APP,PSMB6,SIGLEC10,RPL13A,FCN3,BCL10,PRKACB,PSMA5,XCL1,XCL2,DUSP10,ADAM15,S100A8,LYST,RPS27A,HSPD1,TMF1,PLAC8,SNCA,TIFA,SKP2,TNIP1,G3BP1,TRIM4,NONO,MFHAS1,GSN,LCN2,LRSAM1,POLR3A,CAMK2G,SERPING1,PAK1,TKFC,TIRAP,CD226,IL18,UBC,VPS26B,ADAM8,ADAM17,EPG5,IFIT5,MR1,CD96,CEBPG,SDHAF4,OTULIN,TRIM11,GBP5,LY96,SLFN13,MOV10,PIK3AP1,VSIG4,BATF,RPL30,HK1,APPL1,MX1,TAB3,TNFRSF14,WIPI2,COLEC12,NCF1,FCER1G,IFNAR2,IFNGR2,C1QC,PADI4,PSMD4,PSMB4,C1R,SPON2,ZYX,ITGB2,SHC1,NLRX1,ADAR,IL6R,LRRC14,PSMC2,ABCF3,CXCL16,POLR3K,JAK1,GBP2,GBP4,GFI1,NLRP3,MAPKAPK2,CTSS,TNFAIP8L2,S100A9,S100A12,MNDA,PYHIN1,IFI16,PSMD6,PTX3,IL17RC,DTX3L,ZC3H12A,PRKCD,AIMP1,HMGB2,ABCE1,OTUD4,SERINC5,ERAP1,LEAP2,CTSB,SYK,CYBB,DDX21,METTL3,PSMC3,IFI27,BTRC,STXBP4,C2,TRIM44,HSP90B1,B2M,AP1G1,FAM111A,CRK,DAPK3,KRT1,CD300A,NLRC3,FADD,MAP4K2,CCDC88B,DDIT4,RBPJ,IRF2,POLR3D,TNIP2,LGALS9,SIN3A,PTAFR,RNASE6,TRIM56,ITGAM,STX8,UBB,CD14,SERPINB9,STAT2,KIF5B,PRKCE,JAGN1,TRIM8,PIK3CD,BCL2,MALT1,ISG20,CEBPB,CLEC7A,SLFN11,MYD88,RELA,PARP14,C1QB,C1QA,SAA1,RNF26,PPP1R14B,PSMD1,STAT5B,HRAS,PDE12,DHX36,TRAF6,PSMD2,PTPN2,A2M,BNIP3,C8G,RPS6KA3,IL17RA,CHID1,UBE2N,EXOSC4,PTPN11,HLA-DQB1,ELMOD2,CDC42EP4,PAK2,PRF1,SCRIB,AEN,RNF135,SETD2,SHMT2,C1S,NPLOC4,CADM1,DDX41,MX2,TBK1,SH2D1A,ACTG1,IRAK1,CSF1,SOCS3,TMEM106A,IFITM2,SFTPA2,SOCS1,MUC1,IRF7,PSMD13,YTHDF3,IFIT1,IFITM1,LAMP1,CD300LF,POLR3C,CD300E,PRG2,HEXIM1,ISG15,CARD9,TUBB4B,PLA2G2A,PLSCR1,S100A14,HMGB1,IL1RAP,HLA-DRB1,TUBB,CD55,PTPN1,EVL,XRCC6,PIK3R4,DAPK1,HLA-DQA1,CD47,ARID5A,FLNA,CASP4,PCBP2,SRC,PSMD12,PELI1,ADARB1,C5AR1,MAP3K5,SPN,GZMM,ATG7,CFD,MYO1C,PLCG2,IRAK4,SIRPA,BPIFA1,CARD11,YTHDF2,HLA-DRB5,MSRB1,GPATCH3,CNOT7,CAPZA2,RPL39,PJA2,PSMB8,HLA-DRA,AGER,HSPA1B,HSPA1A,AIF1,NCR3,NFKBIL1,MICB,MICA,HLA-E,PPP1R11,HLA-F,TRIM27,TRIM13,PSMB10,IPO7,IGKC,IGLC2,IGLC3,TRBC1,TRBC2,TRDC,IGHA2,IGHG4,IGHG2,IGHA1,IGHG1,IGHG3,IGHM,NRAS,CHUK,IRF9,MUC5AC,DDX3X,IFI30,UBA52,HLA-DPB1,HLA-DPA1,TNF,TRIM26,HLA-DQA2,RBM14,APOBEC3G,DEFA3,IGKV3-20,PSMB9,MIF,CRCP,IL10RB,TTC4,APOBEC3D,APOBEC3C,UBE2V1,ZCCHC3,NAIP,PRKDC,LYN,SIGLEC14,HP,LSM14A,MRC1,IKBKE,IKBKG,CCL5,CCL23,CCL4,CCL18,CCL3L3,PIK3R6,CCL3,PSMB3	PSMB1,TYROBP,CYBA,CASP8,TNFRSF1A,IFI35,ICAM3,STXBP2,PSMC5,PSME1,UNC13D,PSMD8,CTSG,GZMB,PSMA3,NFKBIA,PSME2,PSMA7,ACP5,CORO1A,PYCARD,GSDMD,CCL2,GAPDH,TUSC2,GNLY,ARHGEF2,PRDX1,SLPI,PSMA1,ECSIT,BST2,PSME3,UBE2D2,LGALS3,SFTPD,KLRD1,CTSL,ARRB2,IFITM3,PSMB6,RPL13A,PSMA5,XCL1,S100A8,GSN,FCER1G,PSMB4,SPON2,ITGB2,S100A9,PYHIN1,PSMD6,PSMC3,CD300A,ISG20,MYD88,PRF1,ACTG1,CSF1,IFITM2,PSMD13,IFITM1,EVL,XRCC6,C5AR1,GZMM,PSMB8,AIF1,NCR3,HLA-E,PSMB10,IGKC,IGLC3,TRBC1,TRBC2,IGHG2,IGHA1,IGHG3,HLA-DPA1,PSMB9,IL10RB,APOBEC3C,IKBKG,CCL5,CCL4,CCL3L3,CCL3,PSMB3	MAP3K14,IP6K2,FBXW11,GRAMD4,SRPK1,HAMP,SERPINE1,DDX58,TRIM25,IL2RA,SKP2,PTX3,NLRC3,PTPN11,CDC42EP4,PELI1
GO_RESPIRATORY_BURST	GO:0045730	27	Up	6.395953616778132e-4	0.031773723940531365	22	SLC11A1,GRN,CYBA,NCF4,HCK,RPS19,PIK3CG,NCF2,RAC2,JCHAIN,RAC1,DUSP10,NCF1,CYBB,PRDX2,CD52,INSR,PGAM1,PIK3CD,CLEC7A,CAMK1D,BCR,NOXA1,CD55,IGHA2,IGHA1,CD24	CYBA,NCF4,RAC2,RAC1,PGAM1,IGHA1	CD24
GO_REGULATION_OF_LYMPHOCYTE_ACTIVATION	GO:0051249	288	Up	6.453041858267551e-4	0.03179857338031266	1	FGR,BAD,MAD1L1,CD38,CD4,BTK,FYN,TYROBP,CD22,CD6,CD74,RUNX3,TNFRSF1B,HMGB3,RC3H2,PRDM1,AP3D1,TP53BP1,RHOA,PRKCZ,CBFB,CDC42,TFRC,TBX21,DLG1,MLH1,PAG1,IL4R,THOC1,CEACAM1,RIF1,ARG2,MEF2C,PTPRC,PIBF1,CYLD,FLT3LG,EFNB1,PPP2R3C,MSH2,IL12RB1,ABL1,LGALS1,XBP1,FBXO7,RHBDD3,GRAP2,CD40,NFATC2,SMAD7,NKAP,ATP11C,TNFSF13B,CORO1A,DNAJA3,PYCARD,CSK,CD276,RIPK2,CLPTM1,IL27RA,RASAL3,EBI3,TGFB1,JAK3,CAV1,AHR,DOCK8,EXOSC3,MAP3K8,ZMIZ1,CCL2,KAT2A,DUSP3,PRKAR1A,SUPT6H,CLNK,BST1,ZBTB16,MDK,CD81,IFNG,PTPN6,CD83,DUSP22,DROSHA,BCL6,CD86,HES1,ZAP70,IGFBP2,ID2,SOS1,MAD2L2,CD2,CD160,CD46,TNFAIP3,MYB,CD274,HSPH1,PIK3CA,SASH3,LAX1,INHBA,PKN1,NCKAP1L,SDC4,BTN2A2,CDKN1A,EFNB2,IRF1,IL1B,TNFSF9,TNFSF14,PCID2,ZBTB1,TICAM1,FGL2,RAC2,TWSG1,RIPK3,LILRB2,NDFIP1,RARA,LGALS3,FLOT2,AP3B1,SFTPD,VAV3,PTPN22,IL6ST,IL2RA,ANXA1,HAVCR2,DTX1,TESPA1,RC3H1,GPNMB,RAC1,IL6,TLR4,CCL21,SIT1,PDPK1,VAV1,SOD1,AKT1,BCL10,XCL1,DUSP10,ITPKB,SOX13,ZC3H8,HSPD1,NFKBIZ,PIK3R1,TNFRSF21,SH3KBP1,GSN,ZEB1,SCGB1A1,PAK1,RPS3,ATM,TIRAP,IL18,ADAM8,ZFP36L2,SH3RF1,SAMSN1,VSIG4,PAXIP1,MMP14,TNFRSF14,NCK1,RUNX1,ICOSLG,ZBTB7B,IKZF3,TNFSF13,NLRP3,TNFAIP8L2,TGFBR2,MNDA,ICOS,ZC3H12A,CASP3,SYK,METTL3,AP1G1,STAT6,NFKBID,CD320,PRDX2,CD300A,CTNNB1,FADD,CCDC88B,RHOH,IL7R,TNIP2,INPP5D,LGALS9,IL13,PRELID1,GPR183,APLF,MZB1,SOCS6,SOCS5,BCL2,PRNP,MALT1,CEBPB,CLEC7A,STAT5B,GLMN,TRAF6,PTPN2,TBC1D10C,SART1,CLCF1,YES1,ATAD5,GRB2,PTPN11,EGR3,PAK2,TIGIT,RNF41,LCK,GAS6,CLECL1,SOCS1,ZFP36L1,LAMP1,IRS2,TNFRSF4,TNFRSF18,PLA2G2A,ZP3,BLOC1S3,HMGB1,CD55,CD47,SLC39A10,SRC,PELI1,SPN,DPP4,PDCD1LG2,ZNF335,SIRPA,CARD11,PNP,TOX,CD3E,AGER,AIF1,LST1,MICA,HLA-E,HLA-F,IGKC,IGLC2,IGLC3,TRBC1,TRBC2,TRDC,IGHA2,IGHG4,IGHG2,IGHA1,IGHG1,IGHG3,IGHM,LAT,EXOSC6,HLA-DPB1,HLA-DPA1,NFAM1,MIF,HLA-DMB,LYN,CCL5,CD24,PIK3R6	TYROBP,TNFRSF1B,XBP1,CORO1A,PYCARD,CSK,CD276,RASAL3,CCL2,ZAP70,MAD2L2,CD2,SASH3,RAC2,LGALS3,SFTPD,RAC1,XCL1,SH3KBP1,GSN,RPS3,CD320,CD300A,IL7R,PRELID1,GPR183,LCK,CD3E,AIF1,HLA-E,IGKC,IGLC3,TRBC1,TRBC2,IGHG2,IGHA1,IGHG3,LAT,EXOSC6,HLA-DPA1,CCL5	RC3H2,TP53BP1,PPP2R3C,CD274,IL2RA,SH3RF1,TNFSF13,APLF,ATAD5,PTPN11,BLOC1S3,PELI1,PDCD1LG2,CD24
GO_PEPTIDE_ANTIGEN_ASSEMBLY_WITH_MHC_PROTEIN_COMPLEX	GO:0002501	5	Up	6.486874602036223e-4	0.03179857338031266	1	TAPBPL,CALR,HLA-DMA,HLA-DRA,HLA-DMB	TAPBPL,CALR,HLA-DMA
GO_REGULATION_OF_LEUKOCYTE_CHEMOTAXIS	GO:0002688	64	Up	6.642469286065844e-4	0.032347077404907484	1	CD74,DAPK2,STAP1,WNK1,EDN1,SLC8B1,DDT,LGMN,MAPK3,SERPINE1,RARRES2,CREB3,C1QBP,CCL2,BST1,MDK,MAPK14,VEGFA,PADI2,DUSP1,PTK2B,NCKAP1L,TNFSF14,RAC2,MOSPD2,MPP1,SWAP70,RAC1,IL6,CCL21,THBS1,ADAM10,XCL1,XCL2,TIRAP,ADAM17,NBL1,IL6R,LGALS9,CXCL8,C3AR1,OXSR1,VEGFB,MST1,AKIRIN1,ANO6,CALR,TMEM102,CAMK1D,GAS6,CSF1,S100A14,CXCL17,HMGB1,C5AR1,STK39,AIF1,ZNF580,GPSM3,MIF,LYN,CCL5,CCL4,CCL3	CCL2,RAC2,RAC1,XCL1,VEGFB,CALR,CSF1,C5AR1,AIF1,GPSM3,CCL5,CCL4,CCL3	SERPINE1
GO_POSITIVE_REGULATION_OF_LEUKOCYTE_MIGRATION	GO:0002687	76	Up	6.835776026996524e-4	0.03292566441806334	1	CD99,ITGA2B,CD74,DAPK2,WNK1,RHOA,EDN1,ICAM1,LGMN,CD99L2,MAPK3,PYCARD,SERPINE1,RARRES2,DOCK8,CREB3,C1QBP,MDK,MAPK14,VEGFA,CCL20,ITGA4,PTK2B,NCKAP1L,TNFSF14,RAC2,MOSPD2,LGALS3,SWAP70,P2RX4,RAC1,IL6,CCL21,THBS1,ADAM10,TP53,APP,XCL1,XCL2,TIRAP,ADAM8,ADAM17,MIA3,MMP14,TNFRSF14,IL6R,FADD,LGALS9,PTAFR,CXCL8,C3AR1,OXSR1,VEGFB,AKIRIN1,ANO6,CALR,TMEM102,CAMK1D,GAS6,CSF1,TNFRSF18,ZP3,S100A14,CXCL17,HMGB1,C5AR1,SPN,STK39,AGER,AIF1,ZNF580,GPSM3,TNF,CCL5,CCL4,CCL3	ITGA2B,PYCARD,RAC2,LGALS3,RAC1,XCL1,VEGFB,CALR,CSF1,C5AR1,AIF1,GPSM3,CCL5,CCL4,CCL3	SERPINE1
GO_RESPONSE_TO_ETHANOL	GO:0045471	66	Up	6.850246312323365e-4	0.03292566441806334	7	BAD,FYN,BAK1,CASP8,SPI1,FECH,RHOA,MAOB,POLB,SDF4,AACS,OXCT1,GSTP1,ICAM1,HAMP,RPS6KB1,USP46,CCND1,BIRC2,CBL,SPARC,HMGCR,OGG1,EEF1B2,PSMD14,RGS2,DNMT3A,PTK2B,ADCY7,CAT,ITPR2,GOT2,RARA,PRKAA1,PEMT,GGH,ACTR2,ADCYAP1,TP53,SOD1,SETDB1,S100A8,KCNMB1,GSN,ALAD,G6PD,HPGD,TP53INP1,CYBB,EEF2,STAT3,IL13,CD14,PRKCE,RGS19,PTEN,RPL15,TYMS,DMAP1,TUFM,NQO1,CLDN7,ABAT,EIF4EBP1,HDAC2,RPL10A	CASP8,SPI1,GSTP1,PRKAA1,S100A8,GSN,G6PD,HPGD,EEF2,TUFM,EIF4EBP1	HAMP,TP53INP1
GO_GRANZYME_MEDIATED_APOPTOTIC_SIGNALING_PATHWAY	GO:0008626	6	Up	6.990094529809625e-4	0.03338108368364571	11	GZMH,GZMB,SRGN,UBE4B,BNIP3,LAMP1	GZMH,GZMB,SRGN
GO_ANTIBACTERIAL_HUMORAL_RESPONSE	GO:0019731	15	Up	7.437869731904378e-4	0.03529173830484372	1	PGC,CTSG,SLPI,JCHAIN,SFTPD,SPON2,RNASE6,BPIFA1,RPL39,HLA-E,IGHA2,IGHA1,IGHM,DEFA3,IGKV3-20	CTSG,SLPI,SFTPD,SPON2,HLA-E,IGHA1
GO_ORGANIC_CYCLIC_COMPOUND_CATABOLIC_PROCESS	GO:1901361	468	Up	7.632883138563578e-4	0.03598637005837427	2	ENPP4,UPF1,PSMB1,RPS20,CSDE1,PSMC4,DNASE1L1,SLC11A1,SAMD4A,RNH1,DERA,TYMP,VIM,RNASET2,TNFRSF1B,ZCCHC8,PSMA4,MRTO4,THRAP3,PUM2,YBX3,ACAA1,RPL18,NTHL1,YBX1,PDE4A,ELAVL1,ROCK1,PSME4,MAOB,SMG6,PABPC1,RPL31,PDE8A,SCARF1,ACAT1,EXOSC7,RBM7,MLH1,UNG,NT5C2,EXOSC5,TNRC6C,CNOT4,XPO1,TNPO1,DIS3,RPS5,HSD17B14,BAX,PSMC5,CNOT3,KHSRP,XRN2,RPL6,RPLP0,FUS,BLVRB,PCBP4,PABPC4,TNRC6A,ALKBH5,PSME1,HNRNPC,AGO1,COMT,PSMD5,ACOT7,PSMD8,CIRBP,HNRNPM,GTPBP1,HMOX1,RPL3,TNRC6B,PSMC6,PSMA3,GSTZ1,DICER1,ZC3H14,PSMC1,PSMB5,APEX1,PSMA6,PSME2,PSMA7,SAMHD1,AHCY,PSMD10,ABCD1,FMR1,CDADC1,PSMD7,MLYCD,GSPT1,HMOX2,QPRT,FAH,MYEF2,EIF3E,ERI1,RNASEH2A,RPS16,RPS19,PPP2R1A,DNASE2,RPL18A,GSK3A,SMG9,ZC3HAV1,HSPB1,NUDT1,LSM5,PSMA2,BLVRA,EXOSC3,CPEB3,MTPAP,RPL28,RPL19,PSMD3,CASC3,KPNB1,DDX5,PSMD11,RPL34,ZPR1,HSPA8,DCPS,DDX6,RPS13,PSMD9,MAGOHB,CNOT2,MAPK14,RPS12,HBS1L,DNPH1,NUDT12,CNOT6,DROSHA,PDE4D,PPP2CA,OGG1,KPNA1,XRN1,RPL24,FXR1,NCBP2,EIF4G1,PSMD14,SNX17,RPS15,KYNU,NFE2L2,RPL22,SMG7,ERI3,PPP1R8,RPS25,SPP1,SET,SLIRP,ALDH6A1,NRDE2,EXOSC8,ETF1,APAF1,EPHX2,TARDBP,RPL21,RPL5,NT5C3A,SMUG1,EXOSC9,AGO2,FASTKD3,TRERF1,RPS10,CNOT1,UPF3B,NT5C,RPL23,PSMF1,ITPA,HNRNPR,PSMB2,AGO3,PCID2,NUP214,METTL16,ZFP36,YWHAH,APOBEC3F,DUT,MBD4,PSMA1,FXR2,RPS4Y1,APOE,RPL36,LSM7,LSM4,HELZ2,EXOSC2,DKC1,MGAT1,PSME3,RPL27,GRSF1,RBM38,AMPD3,ROCK2,RPS15A,PUM1,AGO4,DHX34,SYNCRIP,PRR5L,PAN2,DHX9,RC3H1,CYP27A1,RNASEH2B,NUDT15,IL6,TBRG4,MTHFS,PSMB7,NCBP1,RPL35,RPS6,RPLP1,PNPT1,LRPPRC,RPS24,SSB,FASTKD1,HNRNPD,CNOT6L,TDG,HDC,ANP32A,WDR61,NEIL1,PARN,FTO,RPS2,TOB1,EIF4A3,NT5C3B,AKT1,PSMB6,RPS11,RPL13A,RPL11,SERBP1,RPS8,PSMA5,RPS27A,POLR2D,DIS3L2,RPL32,METTL14,NAF1,RPS3A,SRD5A1,RPL37,RPL10,RPL7,REXO4,RPL7A,SCGB1A1,RPS3,ATM,SIDT2,TIRAP,HNMT,UBC,DCP1B,UPF2,QDPR,NBAS,ZFP36L2,PAN3,PELO,CARHSP1,HNRNPU,PRKCA,ENPP3,NEIL2,SLFN13,MOV10,LARP1,CNOT8,CARNMT1,RPL30,SUPV3L1,AIFM1,EXOG,SMG1,CNOT11,PSMD4,PSMB4,BTG2,ALDH4A1,DFFA,DEDD2,RPL8,PSMC2,TNFSF13,RPL26,ASRGL1,RPL29,MAGOH,HAAO,MAPKAPK2,PSMD6,RPL9,ZC3H12A,PRKCD,HMGB2,LSM6,CASP3,RPS14,YWHAZ,VCP,NUDT5,PRPF18,HPRT1,METTL3,PSMC3,PCBD1,RPL27A,PATL1,YWHAB,DIS3L,ENDOG,RPL13,POLR2G,RPSA,FEN1,TET2,ADAL,UPF3A,RNASE6,HINT1,DFFB,ADPRM,UBB,SETMAR,PYM1,NUDT9,LSM3,RPS9,EXOSC1,PDE7B,EXOSC10,RPS21,RPS7,RNASEH1,ISG20,PAIP1,GTPBP2,SMPDL3A,MUS81,DCP2,RPL38,RNASEH2C,MYD88,NUDT4,NMNAT1,PSMD1,CNP,RPL4,ANGEL2,RPL15,PDE12,DHX36,PSMD2,LSM1,RPLP2,HNRNPA0,RPS27,ERN1,ZHX2,EXOSC4,SAMD4B,EDC3,DCTPP1,ST20,AEN,NPM1,RPS17,RBM10,RPL35A,CNOT10,AFMID,UPP1,PDE4B,HSF1,PSMD13,ZFP36L1,YTHDF3,NUDT17,RPS23,PDE2A,ENTPD5,SECISBP2,DPYD,RPL14,MAOA,PNRC2,GSPT2,HMGB1,SND1,PSMD12,ENTPD4,ENTPD6,RPS26,RPL37A,RPL12,RPS4X,HSD17B11,RPL23A,YTHDF2,NUDT16,TTC37,RPL10A,CNOT7,MTOR,PNP,RPL39,SMG5,GIGYF2,PSMB8,DXO,SKIV2L,HSPA1B,HSPA1A,LSM2,PSMB10,PDE7A,RNPS1,RPS29,DNASE1,GALT,PAM16,PPP2R2A,UBA52,EXOSC6,RPL41,PATL2,RPS18,GPX1,RPS28,APOBEC3G,PSMB9,RPL36A,APOBEC3D,APOBEC3C,RBM8A,RPL17,TAF15,NUDT3,DCP1A,NUDT18,PSMB3	PSMB1,RNH1,RNASET2,TNFRSF1B,PSMC5,PSME1,COMT,PSMD8,RPL3,PSMA3,GSTZ1,PSME2,PSMA7,FAH,NUDT1,RPL28,RPL19,DCPS,DNPH1,RPS10,PSMA1,LSM7,PSME3,HDC,RPS2,PSMB6,RPL13A,SERBP1,PSMA5,RPS3A,RPL7A,RPS3,PSMB4,RPL29,PSMD6,NUDT5,PSMC3,PYM1,RPS7,ISG20,MYD88,PSMD13,SND1,RPS4X,PSMB8,PSMB10,EXOSC6,GPX1,PSMB9,APOBEC3C,PSMB3	MYEF2,SMUG1,FASTKD3,RPS4Y1,ROCK2,FASTKD1,PARN,METTL14,TNFSF13,NMNAT1,CNOT10,ENTPD5,TTC37,DNASE1
GO_RIBOSOMAL_SMALL_SUBUNIT_ASSEMBLY	GO:0000028	15	Up	7.803983810809281e-4	0.036560182384563475	15	RPS5,RPS19,RPS15,RPS10,MRPS7,ERAL1,ABT1,RPS14,RPSA,RPL38,RPS27,MRPS11,RPS27L,RRP7A,RPS28	RPS10,MRPS7
GO_REGULATION_OF_OXIDATIVE_PHOSPHORYLATION	GO:0002082	20	Up	8.152538681306421e-4	0.03795288762203153	3	RHOA,ABCD1,PGK1,PPIF,COX7A2,COX7A2L,PARK7,DNAJC15,ISCU,UQCC2,SNCA,PINK1,COX7A1,ATP7A,VCP,SLC25A33,PDE12,NUPR1,DNAJC30,SHMT2	PGK1,PARK7,DNAJC15,UQCC2
GO_REGULATION_OF_MULTI_ORGANISM_PROCESS	GO:0043900	526	Up	8.241375450078475e-4	0.038083414309945364	19	TSPAN6,FGR,FUCA2,BAD,SARM1,POLR2J,CREBBP,PSMB1,CD4,BTK,FYN,RNF216,PSMC4,POLR3B,MATR3,MARCO,CD74,BIRC3,NR1H3,KPNA6,IFNGR1,HMGB3,GRN,PIAS1,PSMA4,YTHDC2,POLR2B,RSF1,CYBA,CUL1,TAB2,EIF2AK2,PUM2,TRAF3IP2,CTDP1,CASP8,TSPAN32,TAF11,PKN2,HDAC4,PSME4,SIRT2,NUCKS1,PABPC1,FAM3A,PRKACA,UBE2D1,FBXW11,ALPK1,TSG101,HACD3,TXK,GRAMD4,RAB7A,ICAM3,TOP2B,LAMP3,UBE2K,PIK3C3,ITCH,XRCC5,CEACAM1,ARG2,CYLD,CHMP2B,PPIE,ZMPSTE24,REST,FCN1,WDFY1,B4GALT1,PSMC5,AURKA,MAVS,P2RX7,OAS1,CCNK,IRAK3,MUL1,TFAP4,PSME1,PPP2R3C,MAP3K1,PSMD5,SRPK1,PGC,HSP90AB1,JAK2,IL12RB1,PSMD8,POLR2E,SMARCB1,LGALS1,POLR2F,TTLL12,TAB1,EP300,PSMC6,PSMA3,LGMN,SNW1,PSMC1,RPS6KA5,PSMB5,PSMA6,NFKBIA,PSME2,NELFCD,PSMA7,HCK,SAMHD1,CHMP4B,VAPA,RNF125,RIOK3,PSMD10,XIAP,FMR1,PQBP1,TIMP1,MAPK3,POLR2C,PSMD7,PYCARD,TRIM35,RIPK2,IKBKB,RELB,POLR2I,RPS19,CDC37,CARD8,PPP2R1A,ZC3HAV1,CAV2,CAV1,NOD1,PSMA2,DDX58,RAB11FIP2,PSMD3,C1QBP,ICAM2,DDX5,PSMD11,DHX58,SMURF2,MAP2K6,NFKB1,UBE2D3,CLNK,UNC93B1,BIRC2,PSMD9,ARHGDIB,IFNG,GAPDH,PTPN6,CLEC4A,SNX3,TRIM38,EXOC2,LY86,SKP1,MAPKAPK3,FOXP1,PSMD14,IFIH1,RTN4,STAT1,CHMP3,IL18RAP,SUMO1,HDAC1,SFPQ,NR5A2,CD160,TNFAIP3,TRIM32,VPS4B,TARDBP,TRIM25,PSPC1,ZNF639,CXCR4,INHBA,SFTPA1,PRDX4,OPTN,NMI,AGO2,SLPI,VAPB,STAU1,ZBP1,EREG,IRF1,IL1B,GTF2F1,MED1,PSMF1,TBC1D20,BPIFB1,PSMB2,NR1D1,IRF3,SMARCA4,TICAM1,FGL2,ZFP36,APOBEC3F,EIF2AK4,PSMA1,CCNT1,ILF3,SEC14L1,APOE,BST2,CHMP2A,TRIM28,TRAF3,RFTN1,NR1H2,PSME3,UBE2D2,TRIM21,RAF1,PPARG,TRIM5,INPP5K,ANKRD17,GPS2,VPS4A,POLR3F,SYT11,MORC2,SFTPD,KRAS,IRAK2,PTPN22,RSAD2,IL2RA,PUM1,UBQLN1,CTSL,HAVCR2,OASL,TRAFD1,CD36,SRPK2,MDFIC,MAP3K7,ACVR1B,RNASEL,DHX9,APPL2,EDNRB,TANK,CDK9,TLR4,PSMB7,CNPY3,RIPK1,FLOT1,DDX60,MAPKBP1,GTF2B,PPM1B,ITGAV,PARP9,HERC5,TARBP2,VPS37B,PML,NLRC5,PDPK1,ARRB2,VAV1,IFITM3,PSMB6,FCN3,BCL10,PRKACB,PSMA5,SETDB1,DUSP10,S100A8,RPS27A,POLR2D,HSPD1,TIFA,LHFPL2,TNIP1,DYNLT1,POMZP3,NONO,MFHAS1,POLR2K,STOM,GSN,LRSAM1,NOTCH1,SERPING1,PAK1,TKFC,TIRAP,CD226,UBC,ADAM8,EPG5,IFIT5,BCL2L11,CD96,CHD1,OTULIN,PRKCA,TRIM11,GBP5,LY96,LARP1,PIK3AP1,VSIG4,APPL1,MX1,TAB3,COLEC12,FCER1G,IFNAR2,IFNGR2,SNF8,PSMD4,PSMB4,RRP1B,ITGB2,NLRX1,ADAR,LRRC14,PSMC2,JAK1,GFI1,MAPKAPK2,HPGDS,CTSS,S100A9,MNDA,PYHIN1,IFI16,PSMD6,PTX3,DTX3L,ZC3H12A,POLR2H,PRKCD,HMGB2,ABCE1,OTUD4,ERAP1,CHMP4C,CTSB,SYK,METTL3,PSMC3,IFI27,BTRC,TRIM44,HSP90B1,AP1G1,PPIB,FAM111A,CRK,PRDX2,CD300A,NLRC3,DDB1,POLR2G,FADD,POLR3D,TNIP2,LGALS9,SIN3A,PTAFR,CXCL8,P2RY1,ITGAM,UBB,CD14,SERPINB9,PRKCE,TRIM8,PPID,BCL2,PPIH,MALT1,ISG20,CLEC7A,PDE3A,CFL1,MYD88,RELA,PARP14,TRIB1,RNF26,PC,PSMD1,STAT5B,HRAS,PDE12,TRAF6,PSMD2,BANF1,PTPN2,A2M,RPS6KA3,JUN,POLR2L,UBE2N,PARP10,CALR,RAD23A,PTPN11,ELMOD2,PAK2,PRF1,SCRIB,AEN,POLR2A,RNF135,NPLOC4,EXOC7,KPNA2,ANXA2,CADM1,PTGDR2,TBK1,SH2D1A,IRAK1,SOCS3,CIB1,NELFA,SIGIRR,IFITM2,SFTPA2,SOCS1,MUC1,IRF7,SP1,P4HB,PSMD13,YTHDF3,IFIT1,IFITM1,LAMP1,CD300LF,POLR3C,HYAL3,HEXIM1,ISG15,CARD9,PLSCR1,GTF2F2,ZP3,NELFB,S100A14,HMGB1,MPHOSPH8,SUPT5H,PPIA,CD55,PTPN1,XRCC6,PIK3R4,HDAC2,IGF2R,PCBP2,SRC,PSMD12,PELI1,ADARB1,PLCG2,IRAK4,BPIFA1,CARD11,YTHDF2,GPATCH3,CNOT7,PJA2,PSMB8,NELFE,HSPA1B,HSPA1A,CARD16,NCR3,NFKBIL1,MICB,MICA,HLA-E,HLA-F,TRIM27,TRIM13,PSMB10,SUPT4H1,NRAS,CHUK,MUC5AC,DDX3X,UBA52,TNF,TRIM26,RBM14,APOBEC3G,PSMB9,MIF,APOBEC3D,APOBEC3C,UBE2V1,ZCCHC3,PRKDC,LYN,LSM14A,IKBKE,IKBKG,CCL5,CCL4,PIK3R6,CCL3,PSMB3	POLR2J,PSMB1,CYBA,CASP8,ICAM3,PSMC5,PSME1,PSMD8,PSMA3,NFKBIA,PSME2,PSMA7,TIMP1,PYCARD,ARHGDIB,GAPDH,CXCR4,SLPI,PSMA1,BST2,CHMP2A,PSME3,UBE2D2,SFTPD,CTSL,ARRB2,IFITM3,PSMB6,PSMA5,S100A8,STOM,GSN,FCER1G,PSMB4,ITGB2,S100A9,PYHIN1,PSMD6,PSMC3,PPIB,CD300A,DDB1,ISG20,CFL1,MYD88,BANF1,PARP10,CALR,PRF1,SIGIRR,IFITM2,PSMD13,IFITM1,HYAL3,PPIA,XRCC6,PSMB8,NCR3,HLA-E,PSMB10,PSMB9,APOBEC3C,IKBKG,CCL5,CCL4,CCL3,PSMB3	FBXW11,HACD3,GRAMD4,PPP2R3C,SRPK1,DDX58,TRIM25,IL2RA,PTX3,NLRC3,PTPN11,PELI1
GO_POSITIVE_REGULATION_OF_INFLAMMATORY_RESPONSE	GO:0050729	77	Up	8.306332723888925e-4	0.038083414309945364	1	BTK,CD6,KPNA6,GRN,STAP1,PTGER3,IL17RB,TNFRSF1A,HYAL2,PTGS2,MGST2,JAK2,DDT,OSM,NFKBIA,TRADD,ABCC1,RPS19,PIK3CG,SERPINE1,CTSC,MDK,CD81,SNX4,IL1RL1,PARK7,VAMP8,VAMP7,IL1B,C3,TICAM1,LDLR,IL6ST,CLOCK,ETS1,DHX9,IL6,TLR4,IL33,S100A8,NFKBIZ,SNCA,TSLP,TNIP1,PDCD4,IL18,ADAM8,GBP5,CDK19,APPL1,FCER1G,NAPEPLD,S100A9,S100A12,IL17RC,FABP4,ADORA2B,PTGER4,CEBPB,CLEC7A,MYD88,STAT5B,LPL,NUPR1,IL17RA,FFAR3,PDE2A,PLA2G2A,ZP3,LRRK2,CD47,TGM2,HLA-E,GPSM3,TNF,NEAT1,CCL3	IL17RB,TNFRSF1A,NFKBIA,CTSC,PARK7,VAMP8,S100A8,FCER1G,S100A9,MYD88,TGM2,HLA-E,GPSM3,CCL3	SERPINE1,CLOCK
GO_NEGATIVE_REGULATION_OF_ANTIGEN_RECEPTOR_MEDIATED_SIGNALING_PATHWAY	GO:0050858	19	Up	8.334927206445756e-4	0.038083414309945364	1	CD22,PHPT1,CEACAM1,EZR,DUSP3,LPXN,PTPN6,DUSP22,GBP1,CD160,ELF1,BTN2A2,LGALS3,GPS2,PTPN22,PTPRJ,CD300A,PRNP,PTPN2	PHPT1,LGALS3,CD300A
GO_REGULATION_OF_SYMBIOSIS_ENCOMPASSING_MUTUALISM_THROUGH_PARASITISM	NA	173	Up	8.466538242262819e-4	0.03825670712512532	NA	FUCA2,BAD,POLR2J,CD4,CD74,KPNA6,YTHDC2,POLR2B,RSF1,EIF2AK2,CTDP1,TAF11,PKN2,NUCKS1,PABPC1,TSG101,HACD3,RAB7A,TOP2B,LAMP3,CHMP2B,PPIE,REST,FCN1,MAVS,OAS1,CCNK,TFAP4,SRPK1,POLR2E,SMARCB1,LGALS1,POLR2F,EP300,SNW1,NELFCD,CHMP4B,VAPA,FMR1,POLR2C,TRIM35,POLR2I,ZC3HAV1,CAV2,CAV1,DDX5,GAPDH,SNX3,TRIM38,EXOC2,STAT1,CHMP3,HDAC1,NR5A2,TRIM32,VPS4B,TARDBP,TRIM25,ZNF639,CXCR4,SLPI,VAPB,STAU1,GTF2F1,TBC1D20,SMARCA4,ZFP36,APOBEC3F,EIF2AK4,CCNT1,ILF3,APOE,BST2,CHMP2A,TRIM28,TRIM21,TRIM5,INPP5K,VPS4A,MORC2,SFTPD,RSAD2,OASL,SRPK2,MDFIC,RNASEL,DHX9,CDK9,GTF2B,ITGAV,TARBP2,VPS37B,PML,IFITM3,FCN3,SETDB1,POLR2D,TNIP1,DYNLT1,POLR2K,STOM,GSN,NOTCH1,IFIT5,BCL2L11,CHD1,TRIM11,LARP1,MX1,SNF8,RRP1B,ADAR,IFI16,PTX3,ZC3H12A,POLR2H,CHMP4C,PSMC3,IFI27,PPIB,FAM111A,DDB1,POLR2G,LGALS9,CXCL8,TRIM8,PPID,BCL2,PPIH,ISG20,CFL1,PC,PDE12,BANF1,JUN,POLR2L,PARP10,RAD23A,AEN,POLR2A,EXOC7,KPNA2,ANXA2,NELFA,IFITM2,SP1,P4HB,IFIT1,IFITM1,ISG15,PLSCR1,GTF2F2,NELFB,MPHOSPH8,SUPT5H,PPIA,IGF2R,ADARB1,BPIFA1,CNOT7,NELFE,TRIM27,TRIM13,SUPT4H1,DDX3X,TNF,TRIM26,APOBEC3G,APOBEC3D,APOBEC3C,CCL5,CCL4,CCL3	POLR2J,GAPDH,CXCR4,SLPI,BST2,CHMP2A,SFTPD,IFITM3,STOM,GSN,PSMC3,PPIB,DDB1,ISG20,CFL1,BANF1,PARP10,IFITM2,IFITM1,PPIA,APOBEC3C,CCL5,CCL4,CCL3	HACD3,SRPK1,TRIM25,PTX3
GO_CELLULAR_NITROGEN_COMPOUND_CATABOLIC_PROCESS	GO:0044270	450	Up	8.506889475402849e-4	0.03825670712512532	2	ENPP4,UPF1,PSMB1,RPS20,CSDE1,PSMC4,DNASE1L1,SLC11A1,SAMD4A,RNH1,DERA,TYMP,VIM,RNASET2,TNFRSF1B,ZCCHC8,PSMA4,MRTO4,THRAP3,PUM2,YBX3,RPL18,NTHL1,YBX1,PDE4A,ELAVL1,ROCK1,PSME4,SMG6,PABPC1,RPL31,PDE8A,ACAT1,EXOSC7,RBM7,MLH1,UNG,NT5C2,EXOSC5,TNRC6C,CNOT4,XPO1,TNPO1,DIS3,RPS5,BAX,PSMC5,CNOT3,KHSRP,XRN2,RPL6,RPLP0,FUS,BLVRB,PCBP4,PABPC4,TNRC6A,ALKBH5,PSME1,HNRNPC,AGO1,PSMD5,ACOT7,PSMD8,CIRBP,HNRNPM,GTPBP1,HMOX1,RPL3,TNRC6B,PSMC6,PSMA3,DICER1,ZC3H14,PSMC1,PSMB5,APEX1,PSMA6,PSME2,PSMA7,SAMHD1,AHCY,PSMD10,ABCD1,FMR1,CDADC1,PSMD7,MLYCD,GSPT1,HMOX2,QPRT,MYEF2,EIF3E,ERI1,RNASEH2A,RPS16,RPS19,PPP2R1A,DNASE2,RPL18A,GSK3A,SMG9,ZC3HAV1,HSPB1,CYP3A5,NUDT1,LSM5,PSMA2,BLVRA,EXOSC3,CPEB3,MTPAP,RPL28,RPL19,PSMD3,CASC3,KPNB1,DDX5,PSMD11,RPL34,ZPR1,HSPA8,DCPS,DDX6,RPS13,PSMD9,MAGOHB,CNOT2,MAPK14,RPS12,HBS1L,DNPH1,NUDT12,CNOT6,DROSHA,PDE4D,PPP2CA,OGG1,KPNA1,XRN1,RPL24,FXR1,NCBP2,EIF4G1,PSMD14,RPS15,KYNU,RPL22,SMG7,ERI3,PPP1R8,RPS25,SET,SLIRP,ALDH6A1,NRDE2,EXOSC8,ETF1,APAF1,TARDBP,RPL21,RPL5,NT5C3A,SMUG1,EXOSC9,AGO2,FASTKD3,RPS10,CNOT1,UPF3B,NT5C,RPL23,PSMF1,ITPA,HNRNPR,PSMB2,AGO3,PCID2,NUP214,METTL16,POR,ZFP36,MPST,TST,APOBEC3F,DUT,MBD4,PSMA1,FXR2,RPS4Y1,RPL36,LSM7,LSM4,HELZ2,EXOSC2,DKC1,MGAT1,PSME3,RPL27,GRSF1,RBM38,AMPD3,ROCK2,RPS15A,PUM1,AGO4,DHX34,SYNCRIP,PRR5L,PAN2,DHX9,RC3H1,RNASEH2B,NUDT15,IL6,TBRG4,MTHFS,PSMB7,NCBP1,RPL35,RPS6,RPLP1,PNPT1,LRPPRC,RPS24,SSB,FASTKD1,HNRNPD,CNOT6L,TDG,HDC,ANP32A,WDR61,NEIL1,PARN,FTO,RPS2,TOB1,EIF4A3,NT5C3B,AKT1,PSMB6,RPS11,RPL13A,RPL11,SERBP1,RPS8,PSMA5,RPS27A,POLR2D,DIS3L2,RPL32,METTL14,NAF1,RPS3A,RPL37,RPL10,RPL7,REXO4,RPL7A,SCGB1A1,RPS3,ATM,SIDT2,TIRAP,HNMT,UBC,DCP1B,UPF2,NBAS,ZFP36L2,PAN3,PELO,CARHSP1,HNRNPU,PRKCA,ENPP3,NEIL2,SLFN13,MOV10,LARP1,CNOT8,CARNMT1,RPL30,SUPV3L1,AIFM1,EXOG,SMG1,CNOT11,PSMD4,PSMB4,BTG2,DFFA,DEDD2,RPL8,PSMC2,TNFSF13,RPL26,RPL29,MAGOH,HAAO,MAPKAPK2,PSMD6,RPL9,ZC3H12A,PRKCD,HMGB2,LSM6,CASP3,RPS14,YWHAZ,VCP,NUDT5,PRPF18,HPRT1,METTL3,PSMC3,RPL27A,PATL1,YWHAB,DIS3L,ENDOG,RPL13,POLR2G,RPSA,FEN1,TET2,ADAL,UPF3A,RNASE6,HINT1,DFFB,ADPRM,UBB,SETMAR,PYM1,NUDT9,LSM3,RPS9,EXOSC1,PDE7B,EXOSC10,RPS21,RPS7,RNASEH1,ISG20,PAIP1,GTPBP2,SMPDL3A,MUS81,DCP2,RPL38,RNASEH2C,MYD88,NUDT4,NMNAT1,PSMD1,CNP,RPL4,ANGEL2,RPL15,PDE12,DHX36,PSMD2,LSM1,RPLP2,HNRNPA0,RPS27,ERN1,ZHX2,EXOSC4,SAMD4B,EDC3,DCTPP1,ST20,AEN,NPM1,RPS17,RBM10,RPL35A,CNOT10,AFMID,UPP1,PDE4B,HSF1,PSMD13,ZFP36L1,YTHDF3,NUDT17,RPS23,PDE2A,ENTPD5,SECISBP2,DPYD,RPL14,PNRC2,GSPT2,HMGB1,SND1,PSMD12,ENTPD4,ENTPD6,RPS26,RPL37A,RPL12,RPS4X,RPL23A,YTHDF2,NUDT16,TTC37,RPL10A,CNOT7,MTOR,PNP,RPL39,SMG5,GIGYF2,PSMB8,DXO,SKIV2L,HSPA1B,HSPA1A,LSM2,PSMB10,PDE7A,RNPS1,RPS29,DNASE1,GALT,PAM16,PPP2R2A,UBA52,EXOSC6,RPL41,PATL2,RPS18,GPX1,RPS28,APOBEC3G,PSMB9,RPL36A,APOBEC3D,APOBEC3C,RBM8A,RPL17,TAF15,NUDT3,DCP1A,NUDT18,PSMB3	PSMB1,RNH1,RNASET2,TNFRSF1B,PSMC5,PSME1,PSMD8,RPL3,PSMA3,PSME2,PSMA7,NUDT1,RPL28,RPL19,DCPS,DNPH1,RPS10,PSMA1,LSM7,PSME3,HDC,RPS2,PSMB6,RPL13A,SERBP1,PSMA5,RPS3A,RPL7A,RPS3,PSMB4,RPL29,PSMD6,NUDT5,PSMC3,PYM1,RPS7,ISG20,MYD88,PSMD13,SND1,RPS4X,PSMB8,PSMB10,EXOSC6,GPX1,PSMB9,APOBEC3C,PSMB3	MYEF2,SMUG1,FASTKD3,RPS4Y1,ROCK2,FASTKD1,PARN,METTL14,TNFSF13,NMNAT1,CNOT10,ENTPD5,TTC37,DNASE1
GO_REGULATION_OF_CELL_ACTIVATION	GO:0050865	356	Up	8.527906884147092e-4	0.03825670712512532	10	FGR,GCLC,BAD,MAD1L1,CD38,CD9,CD4,BTK,FYN,TYROBP,CD22,CD6,CD74,RUNX3,NR1H3,TNFRSF1B,HMGB3,GRN,GAB2,STAP1,C12orf4,RC3H2,PRDM1,SPHK2,TSPAN32,AP3D1,CD84,TP53BP1,RHOA,PRKCZ,CBFB,RORA,CDC42,TFRC,TBX21,DLG1,MLH1,PAG1,STXBP2,IL4R,CST7,THOC1,CEACAM1,RIF1,ARG2,MEF2C,PTPRC,PIBF1,CYLD,FLT3LG,EFNB1,PPP2R3C,CAPN3,UNC13D,MSH2,JAK2,IL12RB1,ABL1,LGALS1,XBP1,FBXO7,RHBDD3,HMOX1,GRAP2,CD40,NFATC2,SMAD7,NKAP,ATP11C,TNFSF13B,CORO1A,DNAJA3,PYCARD,STX4,CSK,CD276,RIPK2,CLPTM1,IL27RA,RASAL3,EBI3,TGFB1,JAK3,CAV1,AHR,DOCK8,EXOSC3,MAP3K8,ZMIZ1,CCL2,KAT2A,DUSP3,PRKAR1A,SUPT6H,CLNK,BST1,CTSC,ZBTB16,MDK,CD81,SH2B3,IFNG,PTPN6,CD83,DUSP22,DROSHA,BCL6,CD86,HES1,SNX4,ZAP70,IGFBP2,IL1RL1,ID2,SOS1,PLEK,MAD2L2,CD2,CD160,CD46,RPS6KA1,TNFAIP3,MYB,VAMP8,NR4A3,CD274,HSPH1,PIK3CA,SASH3,LAX1,INHBA,PKN1,NCKAP1L,SDC4,VAMP7,BTN2A2,CDKN1A,EFNB2,IRF1,IL1B,TNFSF9,TNFSF14,PCID2,NR1D1,ZBTB1,ADGRE2,TICAM1,FGL2,RAC2,TWSG1,RIPK3,LDLR,APOE,LILRB2,NDFIP1,RARA,LGALS3,FLOT2,SYT11,AP3B1,SFTPD,VAV3,PTPN22,IL6ST,IL2RA,ANXA1,HAVCR2,DTX1,TESPA1,TEC,RC3H1,GPNMB,RAC1,IL6,TLR4,IL33,CCL21,SIT1,THBS1,EMILIN1,PDPK1,VAV1,SOD1,AKT1,BCL10,LMO4,XCL1,DUSP10,ITPKB,SOX13,ZC3H8,HSPD1,NFKBIZ,SNCA,PIK3R1,TSLP,TNFRSF21,SH3KBP1,MFHAS1,GSN,ZEB1,SCGB1A1,PAK1,RPS3,ATM,TIRAP,CD226,IL18,FER,ADAM8,ZFP36L2,UBASH3B,PRKCA,ENPP3,SH3RF1,SAMSN1,VSIG4,PAXIP1,MMP14,TNFRSF14,NCK1,F11R,FCER1G,RUNX1,ABR,ICOSLG,ITGB2,ZBTB7B,IKZF3,TNFSF13,NLRP3,TNFAIP8L2,TGFBR2,MNDA,ICOS,ZC3H12A,PRKCD,CASP3,NOS3,SYK,METTL3,AP1G1,STAT6,NFKBID,CD320,PRDX2,CD300A,CTNNB1,FADD,CCDC88B,RHOH,IL7R,TNIP2,INPP5D,LGALS9,IL13,PRELID1,PTAFR,GPR183,APLF,ITGAM,ADORA2B,MZB1,SOCS6,SOCS5,BCL2,PRNP,MALT1,CEBPB,CLEC7A,STAT5B,GLMN,TRAF6,PTPN2,TBC1D10C,SART1,CLCF1,YES1,SPHK1,ATAD5,GRB2,THBD,PTPN11,GATA2,EGR3,PAK2,TIGIT,RNF41,FES,LCK,ABAT,GAS6,CLECL1,SOCS1,ZFP36L1,LAMP1,IRS2,CD300LF,BCR,TNFRSF4,TNFRSF18,PLA2G2A,PLSCR1,ZP3,LRRK2,BLOC1S3,HMGB1,CD55,CD47,SLC39A10,SRC,PELI1,PDGFA,SPN,DPP4,PDCD1LG2,ZNF335,SIRPA,CARD11,PNP,TOX,CD3E,PJA2,AGER,AIF1,LST1,MICA,HLA-E,HLA-F,CRLF2,IGKC,IGLC2,IGLC3,TRBC1,TRBC2,TRDC,IGHA2,IGHG4,IGHG2,IGHA1,IGHG1,IGHG3,IGHM,LAT,EXOSC6,HLA-DPB1,HLA-DPA1,NFAM1,MIF,HLA-DMB,LYN,CCL5,MILR1,CD24,PIK3R6,CCL3	TYROBP,TNFRSF1B,STXBP2,UNC13D,XBP1,CORO1A,PYCARD,CSK,CD276,RASAL3,CCL2,CTSC,SH2B3,ZAP70,MAD2L2,CD2,VAMP8,SASH3,RAC2,LGALS3,SFTPD,RAC1,XCL1,SH3KBP1,GSN,RPS3,FCER1G,ITGB2,CD320,CD300A,IL7R,PRELID1,GPR183,LCK,CD3E,AIF1,HLA-E,IGKC,IGLC3,TRBC1,TRBC2,IGHG2,IGHA1,IGHG3,LAT,EXOSC6,HLA-DPA1,CCL5,CCL3	RC3H2,TP53BP1,PPP2R3C,CD274,IL2RA,SH3RF1,TNFSF13,APLF,ATAD5,PTPN11,BLOC1S3,PELI1,PDCD1LG2,CD24
GO_GLUCOSE_6_PHOSPHATE_METABOLIC_PROCESS	GO:0051156	18	Up	8.597465055110565e-4	0.03833640743248699	21	DERA,H6PD,TIGAR,NFE2L1,GPI,PGLS,G6PC3,PGD,RPIA,HK1,HK2,G6PD,TKT,PGM2,RBKS,PGAM1,TALDO1,RPE	G6PD,PGAM1,TALDO1
GO_B_CELL_ACTIVATION	GO:0042113	173	Up	9.033636155739179e-4	0.03980226603209754	1	BAD,CD38,SKAP2,CD79B,BTK,TYROBP,ERCC1,CD22,CD74,POU2F2,HMGB3,BAK1,CASP8,KLF6,TP53BP1,HDAC4,BCL3,TCF3,TFRC,TBX21,MLH1,UNG,TPD52,ITM2A,THOC1,RIF1,MEF2C,PTPRC,CYLD,TXLNA,LAT2,BAX,IGBP1,PPP2R3C,MSH2,ABL1,MFNG,LGALS1,XBP1,EP300,CD40,NFATC2,ATP11C,TNFSF13B,NBN,LYL1,IL27RA,TGFB1,JAK3,LFNG,AHR,EXOSC3,HDAC5,SUPT6H,BST1,CD81,TCIRG1,ITFG2,PTPN6,RNF8,BCL6,ZAP70,ITGA4,ID2,MSH6,GON4L,MAD2L2,TNFAIP3,PTK2B,SASH3,LAX1,INHBA,POLM,PKN1,NCKAP1L,CDKN1A,PCID2,ZBTB1,TICAM1,DNAJB9,BST2,NDFIP1,GPS2,SWAP70,VAV3,NOTCH2,RC3H1,DOCK10,IL6,LRRC8A,TLR4,TP53,HSPD1,PIK3R1,TNFRSF21,SH3KBP1,DOCK11,PTPRJ,ATM,ITGB1,TIRAP,ADAM17,DCLRE1C,ZFP36L2,HHEX,CMTM7,CEBPG,SAMSN1,BATF,PAXIP1,MMP14,KIT,ICOSLG,IKZF3,TNFSF13,MNDA,PRKCD,RNF168,CASP3,SYK,PRKCB,STAT6,CD320,CD300A,RBPJ,IRF2BP2,IL7R,TNIP2,INPP5D,IL13,GPR183,APLF,MZB1,PIK3CD,BCL2,MALT1,SP3,STAT5B,LIG4,PTPN2,TBC1D10C,CLCF1,GAPT,ATAD5,ZBTB7A,ZFP36L1,IRS2,TNFRSF4,SLC39A10,PELI1,PLCG2,AKAP17A,CARD11,NTRK1,IGKC,IGLC2,IGLC3,TRBC1,TRBC2,TRDC,IGHA2,IGHG4,IGHG2,IGHA1,IGHG1,IGHG3,IGHM,FNIP1,EXOSC6,NFAM1,MIF,PRKDC,LYN	TYROBP,ERCC1,CASP8,KLF6,XBP1,ZAP70,MAD2L2,SASH3,BST2,SH3KBP1,CD320,CD300A,IL7R,GPR183,IGKC,IGLC3,TRBC1,TRBC2,IGHG2,IGHA1,IGHG3,EXOSC6	TP53BP1,PPP2R3C,TNFSF13,APLF,ATAD5,PELI1
GO_REGULATION_OF_HEMOPOIESIS	GO:1903706	312	Up	9.083748846484651e-4	0.03980226603209754	1	BAD,TMEM176A,CREBBP,KMT2E,ITGA2B,PAF1,SCIN,PSMB1,CD4,BTK,TYROBP,PSMC4,CD74,RUNX3,HMGB3,PSMA4,EIF2AK2,KMT2C,RC3H2,PRDM1,CASP8,AP3D1,SPI1,RHOA,PRKCZ,CBFB,TFE3,PSME4,FSTL3,ATP6AP1,TCF3,PDCD2,TBX21,IL4R,TNRC6C,ITCH,CEACAM1,SENP1,CNOT4,MEF2C,PTPRC,CYLD,PSMC5,GNAS,TESC,FLT3LG,TNRC6A,PUS7,PSME1,PPP2R3C,AGO1,PSMD5,IL12RB1,ABL1,PSMD8,SETD1A,OSM,ANKRD54,XBP1,FBXO7,RBFOX2,TNRC6B,EP300,PSMC6,PSMA3,HIF1A,PSMC1,PSMB5,ACIN1,PSMA6,NFKBIA,PSME2,NFATC2,PSMA7,RASSF2,MYL9,JAG1,SMAD7,PSMD10,NKAP,ATP11C,GATA1,PSMD7,RIPK2,CLPTM1,TGFB1,JAK3,CDK6,TMEM176B,PSMA2,ZMIZ1,PSMD3,PSMD11,KAT2A,FBXW7,ZBTB16,MDK,PSMD9,IFNG,PTPN6,MAPK14,CD83,SMAP1,HSPA9,DROSHA,BCL6,CD86,KAT2B,HES1,FOXP1,ZAP70,PSMD14,STAT1,ID2,SOS1,NFE2L2,HDAC1,CD2,RBBP5,CD46,KMT2A,CREB1,MYB,FOXO3,NR4A3,CSF3R,PTK2B,SASH3,INHBA,NCKAP1L,NFE2,FAM210B,BTN2A2,IRF1,TNFSF9,MED1,PSMF1,PSMB2,AGO3,PCID2,PRMT1,ZBTB1,FGL2,ZFP36,LIF,PSMA1,ASH2L,LILRB2,PSME3,NDFIP1,RARA,PIAS3,LGALS3,AP3B1,DPF2,MEIS2,NOTCH2,CDC73,IL2RA,AGO4,ETS1,ANXA1,DTX1,LMO2,TESPA1,ACVR1B,RC3H1,TLR4,PSMB7,MYC,PIM1,RIPK1,THBS1,RB1,CUL4A,TCF12,WDR61,SOD1,PSMB6,PSMA5,ARNT,DUSP10,HAX1,ITPKB,SOX13,ZC3H8,NFKBIZ,TCTA,PIK3R1,PURB,NCAPG2,NOTCH1,ZEB1,IL18,ADAM8,ZFP36L2,UBASH3B,PRKCA,SH3RF1,GABPA,FLCN,KLF10,MOV10,PPARGC1B,MMP14,C1QC,RUNX1,PSMD4,PSMB4,ACE,ZBTB7B,PSMC2,IKZF3,TAL1,MYSM1,NLRP3,RBM15,DPY30,TGFBR2,PSMD6,ZC3H12A,SLC9B2,HMGB2,SYK,METTL3,PSMC3,LEO1,PRKCB,NUDT21,KMT2D,NFKBID,PRDX2,CTNNB1,FADD,RHOH,STAT3,IL7R,INPP5D,LGALS9,PRELID1,SIN3A,KLF13,FOS,ZNF16,SOCS5,MALT1,CEBPB,ESRRA,TRIB1,PSMD1,STAT5B,GPR171,DHX36,TRAF6,PSMD2,PTPN2,SART1,JUN,P4HTM,CTNNBIP1,GATA2,EGR3,HCLS1,TMEM64,RNF41,FES,GAS6,TOB2,CSF1,CIB1,SOCS1,IRF7,PSMD13,ZFP36L1,EVI2B,TNFRSF18,MITF,ISG15,HMGB1,WDR5,NF1,PSMD12,ZNF675,CARD11,YTHDF2,LDB1,CTR9,MTOR,PNP,TOX,PRMT6,MAFB,PSMB8,AGER,HSPA1B,HSPA1A,LILRB3,PSMB10,FNIP1,ATXN1L,TNF,NFAM1,NME1,PSMB9,EIF6,NME2,N4BP2L2,LYN,KMT2B,PIK3R6,CCL3,PSMB3	TMEM176A,ITGA2B,PSMB1,TYROBP,CASP8,SPI1,PSMC5,PSME1,PSMD8,XBP1,PSMA3,NFKBIA,PSME2,PSMA7,TMEM176B,ZAP70,CD2,SASH3,PRMT1,LIF,PSMA1,PSME3,LGALS3,PSMB6,PSMA5,PSMB4,PSMD6,PSMC3,IL7R,PRELID1,CTNNBIP1,CSF1,PSMD13,PSMB8,PSMB10,PSMB9,CCL3,PSMB3	RC3H2,PPP2R3C,CDK6,IL2RA,SH3RF1,WDR5,ZNF675,PRMT6,LILRB3
GO_REGULATION_OF_T_CELL_ACTIVATION	GO:0050863	199	Up	9.087520885469447e-4	0.03980226603209754	1	BAD,MAD1L1,CD4,FYN,CD6,CD74,RUNX3,TNFRSF1B,RC3H2,PRDM1,AP3D1,RHOA,PRKCZ,CBFB,CDC42,TFRC,TBX21,DLG1,PAG1,IL4R,CEACAM1,ARG2,PTPRC,CYLD,EFNB1,IL12RB1,ABL1,LGALS1,XBP1,GRAP2,NFATC2,SMAD7,NKAP,TNFSF13B,CORO1A,DNAJA3,PYCARD,CSK,CD276,RIPK2,CLPTM1,RASAL3,EBI3,JAK3,CAV1,DOCK8,MAP3K8,ZMIZ1,CCL2,KAT2A,DUSP3,PRKAR1A,ZBTB16,MDK,CD81,IFNG,PTPN6,CD83,DUSP22,DROSHA,BCL6,CD86,HES1,ZAP70,IGFBP2,SOS1,CD2,CD160,CD46,MYB,CD274,HSPH1,PIK3CA,SASH3,LAX1,NCKAP1L,SDC4,BTN2A2,EFNB2,IRF1,IL1B,TNFSF9,TNFSF14,ZBTB1,FGL2,RAC2,TWSG1,RIPK3,LILRB2,NDFIP1,RARA,LGALS3,FLOT2,AP3B1,SFTPD,PTPN22,IL6ST,IL2RA,ANXA1,HAVCR2,DTX1,TESPA1,RC3H1,GPNMB,RAC1,IL6,CCL21,SIT1,PDPK1,VAV1,SOD1,AKT1,BCL10,XCL1,DUSP10,ITPKB,SOX13,ZC3H8,HSPD1,NFKBIZ,PIK3R1,TNFRSF21,GSN,ZEB1,SCGB1A1,PAK1,RPS3,IL18,ADAM8,SH3RF1,VSIG4,TNFRSF14,NCK1,RUNX1,ICOSLG,ZBTB7B,NLRP3,TNFAIP8L2,TGFBR2,ICOS,ZC3H12A,CASP3,SYK,METTL3,NFKBID,PRDX2,CD300A,CTNNB1,FADD,CCDC88B,RHOH,IL7R,LGALS9,PRELID1,SOCS6,SOCS5,PRNP,MALT1,CEBPB,STAT5B,GLMN,TRAF6,PTPN2,SART1,YES1,GRB2,PTPN11,EGR3,PAK2,TIGIT,LCK,CLECL1,SOCS1,TNFRSF18,PLA2G2A,ZP3,HMGB1,CD55,CD47,SRC,PELI1,SPN,DPP4,PDCD1LG2,SIRPA,CARD11,PNP,CD3E,AGER,AIF1,HLA-E,LAT,HLA-DPB1,HLA-DPA1,HLA-DMB,LYN,CCL5,CD24,PIK3R6	TNFRSF1B,XBP1,CORO1A,PYCARD,CSK,CD276,RASAL3,CCL2,ZAP70,CD2,SASH3,RAC2,LGALS3,SFTPD,RAC1,XCL1,GSN,RPS3,CD300A,IL7R,PRELID1,LCK,CD3E,AIF1,HLA-E,LAT,HLA-DPA1,CCL5	RC3H2,CD274,IL2RA,SH3RF1,PTPN11,PELI1,PDCD1LG2,CD24
GO_NEGATIVE_REGULATION_OF_CELLULAR_AMINE_METABOLIC_PROCESS	GO:0033239	5	Up	9.362181999602889e-4	0.0407640418594474	2	ATP2B4,COMT,SNCA,ITGB2,ITGAM	COMT,ITGB2
GO_NEGATIVE_REGULATION_BY_HOST_OF_VIRAL_TRANSCRIPTION	GO:0043922	12	Up	9.848809640268642e-4	0.04239724998003544	6	NUCKS1,REST,TFAP4,HDAC1,TARDBP,ZNF639,INPP5K,PSMC3,JUN,CCL5,CCL4,CCL3	PSMC3,CCL5,CCL4,CCL3
GO_ENERGY_DERIVATION_BY_OXIDATION_OF_ORGANIC_COMPOUNDS	GO:0015980	200	Up	9.851833283661302e-4	0.04239724998003544	3	NDUFAB1,SLC25A13,COX10,UQCRC1,MDH1,COX15,BID,NDUFS1,RB1CC1,AIFM2,PHKA2,CS,NDUFB4,MTFR1,PHKA1,IDH3G,ACADVL,SDHA,TIGAR,PGM1,ME2,GSK3B,NOA1,GNAS,COQ9,NDUFB2,DLD,FH,SORBS1,NDUFB7,ACO2,PYGL,HIF1A,PYGB,IDH3B,SLC25A14,TAZ,PHKB,GYS1,AKT2,ETFB,GSK3A,OGDH,PRKAG2,NDUFC1,PPARGC1A,NDUFS8,IFNG,COX6A1,ALDH5A1,NNT,GBE1,POMC,GPD2,NDUFS7,COQ10B,SLC25A12,COX7A2L,PARK7,LEPR,SDHB,MTFR1L,NDUFB3,NDUFA8,NR4A3,DLST,IDE,DNAJC15,CAT,PIK3CA,ACO1,CISD1,NDUFA1,PANK2,COX6B1,NR1D1,TRAP1,COX7C,DYRK2,UQCR11,NDUFA5,CBFA2T3,NDUFA10,COX4I1,COX7B,NDUFA2,PDHA1,PER2,INPP5K,MYBBP1A,PPP1R3D,IL6ST,BLOC1S1,COQ10A,COX5B,ISCU,SUCLA2,IREB2,NDUFB5,MYC,NDUFAF1,KHK,PNPT1,IDH1,NDUFA9,ETFA,UQCRC2,NDUFB10,TP53,SIRT3,AKT1,SDHC,SNCA,NDUFS6,MDH2,NDUFB11,NDUFB9,SURF1,SLC25A25,DLAT,NDUFC2,PID1,SDHAF4,FLCN,OXA1L,UQCRB,PHKG2,PINK1,NDUFS2,NDUFV3,AGL,SUCLG1,GYG1,NDUFAF2,NDUFS4,UQCRQ,PHKG1,COX6C,FXN,NDUFB6,VCP,PGM2L1,NDUFB8,IDH3A,NDUFV1,SDHAF2,COA6,PDHB,NDUFS5,UQCRFS1,MECP2,PRELID1,PGM2,UGP2,NDUFA3,INSR,GAA,ETFDH,CYCS,SUCLG2,PPP1CA,PPP1R3B,UQCRH,NDUFA11,BNIP3,COX8A,SLC25A22,NDUFV2,EPM2AIP1,COX5A,CYC1,FAHD1,DHTKD1,PHLDA2,IDH2,SHMT2,NDUFB1,UQCR10,PPP1R2,NDUFA12,IMMP2L,NDUFA6,IRS2,NDUFA13,PPP1CC,LYRM7,NDUFA4,STK40,GFPT1,CALM1,MTOR,SDHD,UQCC3,NDUFS3,PPP1CB,UQCRHL,PPP1R3E,ADSL,POLG2,NDUFA7	IDH3G,NDUFB2,ETFB,NDUFS8,GBE1,PARK7,DNAJC15,COX4I1,COX7B,NDUFS6,MDH2,NDUFV3,NDUFB8,NDUFS5,PRELID1,PPP1CA,UQCRH,COX8A,COX5A,IDH2	SLC25A13
GO_ANTIMICROBIAL_HUMORAL_IMMUNE_RESPONSE_MEDIATED_BY_ANTIMICROBIAL_PEPTIDE	GO:0061844	18	Up	9.952015008642151e-4	0.0425808179733926	1	FAM3A,CXCL2,PGC,RPS19,GAPDH,GNLY,ROMO1,RPL30,S100A9,S100A12,CXCL3,CXCL1,RNASE6,CXCL8,BPIFA1,HMGN2,RPL39,DEFA3	GAPDH,GNLY,S100A9
GO_REGULATION_OF_CELLULAR_KETONE_METABOLIC_PROCESS	GO:0010565	121	Up	0.0010013304004731006	0.04259682542702236	2	PDK4,PDK2,ADIPOR2,PSMB1,BRCA1,ELOVL5,PSMC4,CD74,NR1H3,PSMA4,ATP2B4,PDK3,PSME4,SREBF1,ACADVL,PTGS2,ACACB,CEACAM1,NFE2L1,PIBF1,REST,PSMC5,PDPR,PSME1,COMT,PSMD5,SIRT1,PSMD8,PSMC6,PSMA3,GSTZ1,PSMC1,PSMB5,PSMA6,PSME2,PSMA7,TRIB3,PSMD10,ABCD1,LONP2,PSMD7,MLYCD,OAZ1,AKT2,CAV1,PSMA2,PRKAG2,ERLIN1,PSMD3,PSMD11,PPARGC1A,CPT1A,PSMD9,SCAP,PSMD14,ODC1,PARK7,NR4A3,EGR1,RDH10,LPGAT1,SIRT5,IL1B,INSIG2,PANK2,PSMF1,PSMB2,NR1D1,PSMA1,APOC1,NR1H2,PSME3,PRKAB2,PPARG,COQ3,ANXA1,APPL2,PSMB7,AKT1,PSMB6,WDTC1,PSMA5,SNCA,ERLIN2,ADM,PDK1,AZIN1,SLC7A7,TYSND1,SLC45A3,ADIPOR1,PSMD4,PSMB4,PSMC2,PSMD6,STARD4,FABP5,PDP1,MID1IP1,PSMC3,PRKCE,PDP2,PSMD1,PSMD2,OAZ2,NQO1,PSMD13,IRS2,INSIG1,PPARA,AKR1C3,NCOR2,PPTC7,PSMD12,MTOR,PSMB8,PSMB10,APOC2,PSMB9,EIF6,PSMB3	PSMB1,PSMC5,PSME1,COMT,PSMD8,PSMA3,GSTZ1,PSME2,PSMA7,OAZ1,PARK7,PSMA1,PSME3,PSMB6,PSMA5,SLC45A3,PSMB4,PSMD6,PSMC3,PSMD13,PSMB8,PSMB10,PSMB9,PSMB3	LPGAT1
GO_NEUTROPHIL_MEDIATED_KILLING_OF_SYMBIONT_CELL	GO:0070943	2	Up	0.001026113402248014	0.04340166516251314	1	CTSG,TUSC2	CTSG,TUSC2
GO_SUPEROXIDE_ANION_GENERATION	GO:0042554	21	Up	0.001069521582335623	0.04498067472981978	13	TYROBP,CYBA,GNAI3,EDN1,GSTP1,ACP5,TGFB1,GNAI2,NCF2,DUOX1,DUOX2,SOD1,NCF1,ITGB2,PRKCD,SYK,CYBB,ITGAM,CLEC7A,NOXA1,AATF	TYROBP,CYBA,GSTP1,ACP5,ITGB2
GO_REGULATION_OF_VIRAL_GENOME_REPLICATION	GO:0045069	74	Up	0.0010860115351506792	0.045321236872015336	6	YTHDC2,EIF2AK2,PKN2,NUCKS1,PABPC1,HACD3,TOP2B,PPIE,MAVS,OAS1,CCNK,SRPK1,VAPA,FMR1,ZC3HAV1,DDX5,TRIM38,NR5A2,SLPI,VAPB,STAU1,TBC1D20,APOBEC3F,EIF2AK4,ILF3,BST2,TRIM28,INPP5K,MORC2,RSAD2,OASL,SRPK2,RNASEL,TARBP2,IFITM3,SETDB1,TNIP1,STOM,NOTCH1,IFIT5,LARP1,MX1,ADAR,IFI16,ZC3H12A,IFI27,PPIB,FAM111A,DDB1,CXCL8,PPID,BCL2,PPIH,ISG20,PDE12,BANF1,PARP10,RAD23A,AEN,IFITM2,IFIT1,IFITM1,ISG15,PLSCR1,MPHOSPH8,PPIA,ADARB1,CNOT7,DDX3X,TNF,APOBEC3G,APOBEC3D,APOBEC3C,CCL5	SLPI,BST2,IFITM3,STOM,PPIB,DDB1,ISG20,BANF1,PARP10,IFITM2,IFITM1,PPIA,APOBEC3C,CCL5	HACD3,SRPK1
GO_REGULATION_OF_MRNA_CATABOLIC_PROCESS	GO:0061013	163	Up	0.0010898649234286314	0.045321236872015336	2	UPF1,PSMB1,PSMC4,SLC11A1,SAMD4A,VIM,PSMA4,THRAP3,PUM2,YBX3,YBX1,ELAVL1,ROCK1,PSME4,PABPC1,EXOSC7,EXOSC5,TNRC6C,XPO1,TNPO1,DIS3,PSMC5,KHSRP,FUS,PCBP4,PABPC4,TNRC6A,ALKBH5,PSME1,HNRNPC,PSMD5,PSMD8,CIRBP,HNRNPM,GTPBP1,TNRC6B,PSMC6,PSMA3,ZC3H14,PSMC1,PSMB5,APEX1,PSMA6,PSME2,PSMA7,PSMD10,FMR1,PSMD7,MYEF2,ZC3HAV1,HSPB1,PSMA2,EXOSC3,CPEB3,PSMD3,PSMD11,HSPA8,PSMD9,MAPK14,XRN1,FXR1,EIF4G1,PSMD14,SET,EXOSC8,TARDBP,EXOSC9,AGO2,FASTKD3,CNOT1,PSMF1,HNRNPR,PSMB2,PCID2,NUP214,METTL16,ZFP36,PSMA1,FXR2,EXOSC2,PSME3,RBM38,ROCK2,PUM1,DHX34,SYNCRIP,PRR5L,DHX9,RC3H1,TBRG4,PSMB7,PNPT1,FASTKD1,HNRNPD,CNOT6L,ANP32A,PARN,FTO,TOB1,AKT1,PSMB6,SERBP1,PSMA5,RPS27A,METTL14,SCGB1A1,TIRAP,UBC,NBAS,ZFP36L2,CARHSP1,HNRNPU,PRKCA,MOV10,LARP1,CNOT8,PSMD4,PSMB4,BTG2,PSMC2,TNFSF13,MAPKAPK2,PSMD6,ZC3H12A,PRKCD,YWHAZ,METTL3,PSMC3,YWHAB,POLR2G,UBB,EXOSC1,PAIP1,DCP2,MYD88,PSMD1,ANGEL2,PDE12,DHX36,PSMD2,HNRNPA0,EXOSC4,SAMD4B,NPM1,RBM10,PSMD13,ZFP36L1,YTHDF3,SECISBP2,PSMD12,YTHDF2,CNOT7,MTOR,GIGYF2,PSMB8,HSPA1A,PSMB10,UBA52,EXOSC6,PSMB9,TAF15,DCP1A,PSMB3	PSMB1,PSMC5,PSME1,PSMD8,PSMA3,PSME2,PSMA7,PSMA1,PSME3,PSMB6,SERBP1,PSMA5,PSMB4,PSMD6,PSMC3,MYD88,PSMD13,PSMB8,PSMB10,EXOSC6,PSMB9,PSMB3	MYEF2,FASTKD3,ROCK2,FASTKD1,PARN,METTL14,TNFSF13
GO_MAST_CELL_ACTIVATION	GO:0045576	46	Up	0.0011022001225513432	0.04557813020740247	1	FGR,BTK,GAB2,LCP2,C12orf4,SPHK2,CD84,STXBP2,IL4R,LAT2,SNAP23,UNC13D,HMOX1,NDRG1,PIK3CG,CBL,SNX4,VAMP8,NR4A3,VAMP7,ADGRE2,RAC2,PDPK1,TSLP,CD226,FER,ENPP3,KIT,FCER1G,S100A12,SYK,CD300A,RHOH,LGALS9,IL13,ADORA2B,PIK3CD,GATA2,FES,CD300LF,PLSCR1,S100A13,CRLF2,LAT,LYN,MILR1	STXBP2,UNC13D,VAMP8,RAC2,FCER1G,CD300A,S100A13,LAT
GO_CYTOPLASMIC_TRANSLATION	GO:0002181	89	Up	0.0011459542442219177	0.04712418508739241	2	RPL26L1,YBX3,RPL18,ZC3H15,FTSJ1,RPL31,EIF3I,RPL6,RPLP0,EIF3L,EIF3D,EIF5,FMR1,GSPT1,EIF3J,EIF3E,RPL18A,EIF3B,EIF3A,CPEB3,RPL19,DRG2,DPH1,RWDD1,CPEB4,RPL24,EIF4G1,RPL22,DPH5,ETF1,EIF2S2,RPL36,EIF2S3,EIF3G,UNK,DPH2,DPH6,DHX9,CPEB2,RPLP1,DENR,RPL13A,RPL11,EIF2D,RPL32,EIF3H,DPH7,EIF3M,DPH3,RPL30,EIF4A2,NCK1,RPL8,EIF4A1,RPL26,RPL29,RPL22L1,RPL9,METTL3,EEF2,RPSA,CNBP,DNAJC24,RPS21,RPL38,RBM4,RPL15,DHX36,EIF3F,EIF3K,RPL35A,EIF3C,DRG1,RPS23,HSPA14,EIF4EBP1,GSPT2,RPS26,YTHDF2,RPL10A,MTOR,RPL39,RPS29,RPL41,TMA7,MCTS1,RPS28,RPL36A,RPL17	RPL19,EIF3G,RPL13A,RPL29,EEF2,EIF3K,HSPA14,EIF4EBP1	DPH2
GO_NEGATIVE_REGULATION_OF_VIRAL_GENOME_REPLICATION	GO:0045071	42	Up	0.0011620412243289284	0.04752170796951784	6	EIF2AK2,MAVS,OAS1,CCNK,SRPK1,VAPA,ZC3HAV1,SLPI,APOBEC3F,EIF2AK4,ILF3,BST2,TRIM28,INPP5K,MORC2,RSAD2,OASL,SRPK2,RNASEL,IFITM3,SETDB1,TNIP1,IFIT5,MX1,IFI16,ZC3H12A,FAM111A,ISG20,BANF1,PARP10,AEN,IFITM2,IFIT1,IFITM1,ISG15,PLSCR1,MPHOSPH8,TNF,APOBEC3G,APOBEC3D,APOBEC3C,CCL5	SLPI,BST2,IFITM3,ISG20,BANF1,PARP10,IFITM2,IFITM1,APOBEC3C,CCL5	SRPK1
GO_DEFENSE_RESPONSE_TO_FUNGUS	GO:0050832	15	Up	0.0011876939565384427	0.04780510942261911	6	FAM3A,CTSG,COTL1,HAMP,RARRES2,GAPDH,GNLY,S100A8,SPON2,S100A9,S100A12,IL17RC,JAGN1,IL17RA,DEFA3	CTSG,GAPDH,GNLY,S100A8,SPON2,S100A9	HAMP
GO_POSITIVE_T_CELL_SELECTION	GO:0043368	21	Up	0.0011899370979644261	0.04780510942261911	1	CD74,TBX21,PTPRC,CYLD,IL12RB1,SRF,ZAP70,STK11,DOCK2,IL6,ITPKB,BATF,CD3G,STAT6,CD3D,STAT3,BCL2,PTPN2,SPN,MTOR,CD3E	ZAP70,CD3G,CD3D,CD3E
GO_HEMATOPOIETIC_PROGENITOR_CELL_DIFFERENTIATION	GO:0002244	123	Up	0.001193742297321158	0.04780510942261911	1	PSMB1,PSMC4,PSMA4,EIF2AK2,SPI1,ZFAT,CBFB,HYAL2,PSME4,KCNAB2,FSTL3,TCF3,PDCD2,ITCH,XRCC5,PSEN1,PTPRC,REST,PSMC5,PUS7,WDR7,PSME1,PSMD5,ABL1,PSMD8,SETD1A,OSM,PSMC6,PSMA3,SLC8A3,PSMC1,PSMB5,PSMA6,PSME2,PSMA7,PSMD10,GATA1,PSMD7,SLC7A6OS,ERCC2,TGFB1,ARMC6,SIPA1L3,CDK6,PSMA2,PSMD3,PSMD11,PSMD9,PTPN6,ZBTB24,SRF,HSPA9,HES1,PSMD14,SOS1,PLEK,NFE2L2,PRRC2C,KMT2A,MYB,HOXB3,INHBA,SOX4,PSMF1,PSMB2,ZBTB1,PSMA1,PSME3,C12orf29,DPF2,LMO2,PSMB7,HERC6,LMBR1L,TCF12,TP53,TMEM91,PSMB6,PSMA5,NOTCH1,ARL11,FLCN,AGPAT5,BATF,SSBP3,KIT,RUNX1,PSMD4,PSMB4,ACE,TMEM190,ADAR,PSMC2,TAL1,PSMD6,RBM47,METTL3,PSMC3,NUDT21,EEF2,SIN3A,BCL2,PSMD1,LIG4,DHX36,PSMD2,MLF1,RRS1,GATA2,DHTKD1,HOXB4,PSMD13,PSMD12,YTHDF2,LDB1,PSMB8,PSMB10,FNIP1,CEBPD,PSMB9,N4BP2L2,PRKDC,PSMB3	PSMB1,SPI1,PSMC5,PSME1,PSMD8,PSMA3,PSME2,PSMA7,PSMA1,PSME3,PSMB6,PSMA5,PSMB4,PSMD6,PSMC3,EEF2,PSMD13,PSMB8,PSMB10,PSMB9,PSMB3	CDK6,ZBTB24
GO_LYMPHOCYTE_MIGRATION	GO:0072676	67	Up	0.001196804331571605	0.04780510942261911	1	CD99,ITGAL,WNK1,SLC12A2,RHOA,STK10,TBX21,SLC8B1,ICAM1,HSD3B7,CRKL,CD99L2,CCL17,PYCARD,IL27RA,PIK3CG,WASL,DOCK8,CCL2,CCL20,ZAP70,ITGA4,PADI2,PTK2B,TNFSF14,RIPK3,LRCH1,MYO1G,CCL21,ADAM10,ITGB7,APP,AKT1,XCL1,XCL2,ECM1,MSN,ADAM8,ADAM17,MIA3,TNFRSF14,F11R,CXCL16,CD200R1,RET,CRK,FADD,GCSAML,GPR183,S1PR1,PIK3CD,CYP7B1,OXSR1,SAA1,TMEM102,GAS6,APOD,SPN,STK39,AIF1,CKLF,CCL5,CCL23,CCL4,CCL18,CCL3L3,CCL3	ITGAL,HSD3B7,PYCARD,CCL2,ZAP70,MYO1G,ITGB7,XCL1,MSN,GPR183,AIF1,CCL5,CCL4,CCL3L3,CCL3
GO_REGULATION_OF_DNA_TEMPLATED_TRANSCRIPTION_IN_RESPONSE_TO_STRESS	GO:0043620	100	Up	0.001201263219752385	0.04780510942261911	2	CREBBP,PSMB1,MBTPS2,PSMC4,HSF2,BCLAF1,PSMA4,HSPA5,PSME4,SIRT2,PSMC5,GCN1,PSME1,PSMD5,PSMD8,HMOX1,RBX1,EP300,PSMC6,PSMA3,HIF1A,PSMC1,PSMB5,PSMA6,PSME2,PSMA7,PSMD10,PSMD7,PSMA2,CUL2,PSMD3,PSMD11,PSMD9,VEGFA,PSMD14,EPAS1,NFE2L2,RPS6KA1,ATF6,EGR1,CHD6,PSMF1,PSMB2,KLF2,ATF4,INO80,PSMA1,SESN2,PSME3,DNAJB1,VHL,EGLN1,PSMB7,TMBIM6,TP53,PSMB6,PSMA5,ARNT,RPS27A,LIMD1,TAF1,NOTCH1,UBC,BAG3,IMPACT,BACH1,NCK1,PSMD4,PSMB4,PSMC2,ATF3,PSMD6,CITED2,PSMC3,HIF1AN,MAPK7,RBPJ,RGS14,SIN3A,UBB,CEBPB,RELA,PSMD1,PSMD2,DDIT3,RPS6KA3,JUN,HIGD1A,HSF1,MUC1,PSMD13,PSMD12,PSMB8,HSPA1A,PSMB10,ATF6B,UBA52,PSMB9,EGLN2,PSMB3	PSMB1,PSMC5,PSME1,PSMD8,PSMA3,PSME2,PSMA7,PSMA1,PSME3,PSMB6,PSMA5,PSMB4,PSMD6,PSMC3,PSMD13,PSMB8,PSMB10,PSMB9,PSMB3	MBTPS2,SESN2,LIMD1,BACH1
GO_RESPONSE_TO_CHEMOKINE	GO:1990868	38	Up	0.001215982480299177	0.04813209796350004	7	WNK1,SLC12A2,RHOA,EDN1,CXCL2,HIF1A,CCL17,DOCK8,CCL2,SH2B3,CCL20,PADI2,DUSP1,PTK2B,CCRL2,CXCR4,RNF113A,LRCH1,CCL21,XCL1,XCL2,ACKR2,RBM15,CXCL3,CXCL1,ZC3H12A,CXCL8,OXSR1,GPR35,CIB1,STK39,ACKR1,CCL5,CCL23,CCL4,CCL18,CCL3L3,CCL3	CCL2,SH2B3,CXCR4,XCL1,CCL5,CCL4,CCL3L3,CCL3
GO_REGULATION_OF_INTEGRIN_MEDIATED_SIGNALING_PATHWAY	GO:2001044	9	Up	0.0012316963143181297	0.04849476658820637	11	CTNNA1,TIMP1,BST1,ITGB1BP1,CD63,LIMS1,FLNA,PHACTR4,EMP2	CTNNA1,TIMP1,CD63
GO_NEGATIVE_REGULATION_OF_WNT_SIGNALING_PATHWAY	GO:0030178	122	Up	0.0012598572474307867	0.04934107590202478	7	DVL2,PSMB1,FUZ,PSMC4,WWTR1,CUL3,PSMA4,PSME4,IFT80,JADE1,GSK3B,CYLD,WNT11,NLK,PSMC5,PSME1,PSMD5,PSMD8,CBY1,HMGXB4,RBX1,PSMC6,PSMA3,PSMC1,PSMB5,CHD8,PSMA6,PSME2,STK4,PSMA7,PSMD10,EMD,PSMD7,AXIN1,TSC2,STK3,GSK3A,CAV1,GRB10,PSMA2,TLE4,RAPGEF1,DVL1,LZTS2,PSMD3,PSMD11,SLC9A3R1,MDK,PSMD9,MAPK14,CSNK1A1,NPHP3,PSMD14,IGFBP2,HDAC1,MAD2L2,KLHL12,STK11,INVS,EGR1,PFDN5,LRP1,PSMF1,PSMB2,PSMA1,APOE,LATS1,NFATC1,PSME3,LRP4,UBAC2,APC,SCYL2,PSMB7,LMBR1L,TLE3,NKD1,IGFBP4,PSMB6,PSMA5,LIMD1,G3BP1,NOTCH1,TCF7L2,LATS2,FOXO1,DAB2,FZD1,C12orf43,PSMD4,PSMB4,AMFR,PSMC2,DVL3,PSMD6,PSMC3,IGFBP6,TMEM88,SDHAF2,MCC,MLLT3,PSMD1,RNF213,PSMD2,DDIT3,HIC1,CTNNBIP1,TMEM64,SIAH2,TSKU,RUVBL2,KREMEN1,PSMD13,WWOX,TLE1,PSMD12,CTNND1,PSMB8,PSMB10,TAX1BP3,PSMB9,PSMB3	PSMB1,PSMC5,PSME1,PSMD8,PSMA3,PSME2,PSMA7,EMD,SLC9A3R1,MAD2L2,PSMA1,PSME3,TLE3,PSMB6,PSMA5,PSMB4,PSMD6,PSMC3,RNF213,CTNNBIP1,SIAH2,PSMD13,PSMB8,PSMB10,PSMB9,PSMB3	IFT80,APC,LIMD1,C12orf43,WWOX
GO_NAD_METABOLIC_PROCESS	GO:0019674	36	Up	0.0012739775204750527	0.049631482139770214	23	CD38,NADK,MDH1,PFKP,PKM,ENO1,TIGAR,PGK1,QPRT,GPI,NMRK1,ENO3,ALDOC,BST1,GAPDH,TPI1,ENO2,GPD2,SLC25A12,LDHA,TP53,FOXK2,PFKL,ALDOA,NADK2,GPD1L,HK1,ADPGK,HK2,NMNAT3,FOXK1,PGM2L1,PGAM1,BPGM,NADSYN1,NMNAT1	NADK,PFKP,PKM,ENO1,PGK1,GAPDH,ALDOA,PGAM1	NMNAT1
