## Extended Data Table 7 for "An integrated cell atlas of the human lung in health and disease": Monocyte-derived_M╧å-anatomical_region_ccf_score-GO_BP-Total.tsv

GeneSet	GOID	NGenes	Direction	PValue	FDR	Cluster	Genes	DEUp	DEDown
GO_COTRANSLATIONAL_PROTEIN_TARGETING_TO_MEMBRANE	GO:0006613	98	Up	9.849801438477598e-15	7.390306019289741e-11	1	SEC62,RPS20,SEC63,SEC61A1,RPL18,TRAM2,SEC61A2,TRAM1,RPL31,RPS5,RPL6,RPLP0,RPL3,SRP54,RPS16,RPS19,RPL18A,SEC61B,RPL28,RPL19,RPL34,RPS13,RPS12,RPL24,SSR3,RPS15,RPL22,RPS25,RPL21,RPL5,RPS10,SSR1,RPL23,RPS4Y1,RPL36,RPL27,RPS15A,RPL35,RPS6,RPLP1,RPS24,SRP14,RPS2,RPS11,RPL13A,RPL11,RPS8,SRP9,RPS27A,RPL32,RPS3A,RPL37,RPL10,RPL7,RPL7A,RPS3,SRP19,RPL30,ZFAND2B,RPL8,RPL26,RPL29,SSR2,RPL9,RPS14,RPL27A,RPL13,SRP68,RPSA,ARL6IP1,RPS9,RPS21,RPS7,RPL38,RPL4,RPL15,SRP72,RPLP2,RPS27,RPS17,RPL35A,SRPRA,RPS23,RPL14,RPS26,RPL37A,RPL12,RPS4X,RPL23A,RPL10A,RPL39,RPS29,UBA52,RPL41,RPS18,RPS28,RPL36A,RPL17	RPL18,RPS5,RPL6,RPL18A,RPL19,RPL24,SSR3,RPL22,RPS25,RPL5,RPS24,RPL11,RPS27A,RPL32,RPS3A,RPL10,RPL7A,RPS3,RPL8,SSR2,RPS14,RPSA,RPS7,RPL4,RPL35A,RPS23,RPL14,RPL12,RPS4X	SEC61A1
GO_AEROBIC_RESPIRATION	GO:0009060	73	Up	1.1481001343099274e-13	3.374161805019687e-10	2	COX10,UQCRC1,MDH1,COX15,CS,MTFR1,IDH3G,SDHA,ME2,DLD,FH,ACO2,HIF1A,IDH3B,SLC25A14,OGDH,NDUFS8,TRPV4,COX6A1,NNT,NDUFS7,COX7A2L,SDHB,MTFR1L,DLST,IDE,CAT,ACO1,PANK2,COX6B1,COX7C,CBFA2T3,COX4I1,COX7B,PDHA1,BLOC1S1,COX5B,SUCLA2,IREB2,IDH1,UQCRC2,SIRT3,SDHC,MTFR2,MDH2,SURF1,DLAT,ME3,OXA1L,UQCRB,SUCLG1,UCN,COX6C,FXN,VCP,IDH3A,SDHAF2,PDHB,CYCS,SUCLG2,UQCRH,BNIP3,COX8A,COX5A,FAHD1,DHTKD1,IDH2,SHMT2,UQCR10,NDUFA4,SDHD,UQCRHL,ADSL	UQCRC1,MDH1,IDH3G,SDHA,FH,IDH3B,NDUFS8,COX4I1,COX5B,IDH1,SDHC,MDH2,DLAT,OXA1L,SUCLG1,FXN,SUCLG2,COX5A,IDH2
GO_TRANSLATIONAL_INITIATION	GO:0006413	183	Up	1.3491250719790833e-13	3.374161805019687e-10	2	DHX33,RPS20,TPR,EIF2AK2,EIF4B,RPL18,DHX29,PABPC1,EIF2B3,NCK2,RPL31,EIF4G3,DDX1,RPS5,EIF3I,MTIF2,EIF2AK1,PPP1R15A,RPL6,RPLP0,EIF3L,RPL3,EIF3D,ALKBH1,EIF5,FMR1,DNAJC3,MTFMT,EIF3J,EIF3E,RPS16,RPS19,RPL18A,HSPB1,EIF3B,EIF4H,EIF3A,RPL28,RPL19,RPS6KB1,RPL34,EIF4G2,RPS13,EIF2B1,RPS12,RPL24,NCBP2,EIF1B,EIF4G1,EIF2B4,RPS15,RPL22,RPS25,GLE1,EIF2B2,PAIP2,COPS5,KHDRBS1,RPL21,MTIF3,RPL5,AGO2,PAIP2B,RPS10,MIF4GD,RPL23,EIF2S2,ATF4,EIF2AK4,RPS4Y1,RPL36,EIF2S3,EIF3G,HABP4,RPL27,EIF2S1,CTIF,RPS15A,EIF4E2,NCBP1,RPL35,RPS6,RPLP1,RPS24,DENR,RPS2,RPS11,RPL13A,RPL11,RPS8,EIF2D,RPS27A,POLR2D,RPL32,EIF2A,EIF2B5,RPS3A,RPL37,RPL10,RPL7,EIF3H,RPL7A,EIF4EBP2,EIF3M,RPS3,YTHDF1,EIF4E,CDC123,UHMK1,BANK1,IMPACT,LARP1,RPL30,EIF4A2,NCK1,EIF5B,PPP1R15B,RPL8,EIF4A1,RPL26,RPL29,EIF4E3,RPL9,ABCE1,RPS14,METTL3,RPL27A,RPL13,POLR2G,RPSA,RPS9,RPS21,RPS7,EIF2AK3,PAIP1,PPP1CA,RPL38,EIF1AX,EIF1,RBM4,RPL4,RPL15,EIF1AD,EIF3F,RPS6KB2,RPLP2,RPS27,EIF3K,NPM1,RPS17,RPL35A,KLHL25,EIF3C,YTHDF3,RXRA,RPS23,EIF4EBP1,RPL14,RPS26,RPL37A,RPL12,RPS4X,RPL23A,YTHDF2,EIF1AY,RPL10A,MTOR,RPL39,EIF3CL,RPS29,DDX3X,UBA52,RPL41,RPS18,MCTS1,TNF,RPS28,RPL36A,EIF6,EIF4EBP3,C8orf88,RPL17,CCL5	EIF4B,RPL18,RPS5,MTIF2,EIF2AK1,RPL6,EIF3L,EIF3D,MTFMT,EIF3E,RPL18A,RPL19,EIF2B1,RPL24,RPL22,RPS25,COPS5,RPL5,EIF3G,RPS24,RPL11,RPS27A,POLR2D,RPL32,EIF2A,RPS3A,RPL10,EIF3H,RPL7A,EIF3M,RPS3,RPL8,RPS14,POLR2G,RPSA,RPS7,RPL4,EIF3F,EIF3K,NPM1,RPL35A,RPS23,RPL14,RPL12,RPS4X	ALKBH1,KLHL25
GO_CELLULAR_RESPIRATION	GO:0045333	156	Up	9.806300149320789e-13	1.839416750508847e-9	2	NDUFAB1,SLC25A13,COX10,UQCRC1,MDH1,COX15,BID,NDUFS1,AIFM2,CS,NDUFB4,MTFR1,IDH3G,SDHA,ME2,NOA1,COQ9,NDUFB2,DLD,FH,NDUFB7,ACO2,HIF1A,IDH3B,SLC25A14,TAZ,ETFB,OGDH,NDUFC1,NDUFS8,TRPV4,IFNG,COX6A1,ALDH5A1,NNT,GPD2,NDUFS7,COQ10B,SLC25A12,COX7A2L,PARK7,SDHB,MTFR1L,NDUFB3,NDUFA8,NR4A3,DLST,IDE,DNAJC15,CAT,PIK3CA,ACO1,CISD1,NDUFA1,SLC25A23,PANK2,COX6B1,TRAP1,COX7C,UQCR11,NDUFA5,CBFA2T3,NDUFA10,COX4I1,COX7B,NDUFA2,PDHA1,MYBBP1A,CCNB1,BLOC1S1,COQ10A,COX5B,ISCU,SUCLA2,IREB2,NDUFB5,NDUFAF1,PNPT1,IDH1,NDUFA9,ETFA,UQCRC2,NDUFB10,SIRT3,SDHC,SNCA,NDUFS6,MTFR2,MDH2,NDUFB11,NDUFB9,SURF1,SLC25A25,DLAT,NDUFC2,ME3,SDHAF4,FLCN,OXA1L,UQCRB,PINK1,NDUFS2,NDUFV3,SUCLG1,UCN,NDUFAF2,NDUFS4,UQCRQ,COX6C,FXN,NDUFB6,VCP,NDUFB8,IDH3A,GPD1,NDUFV1,SDHAF2,COA6,PDHB,NDUFS5,UQCRFS1,MECP2,PRELID1,CDK1,NDUFA3,ETFDH,CYCS,SUCLG2,UQCRH,NDUFA11,BNIP3,COX8A,SLC25A22,NDUFV2,COX5A,CYC1,FAHD1,DHTKD1,IDH2,SHMT2,NDUFB1,UQCR10,NDUFA12,IMMP2L,NDUFA6,NDUFA13,LYRM7,NDUFA4,SDHD,UQCC3,NDUFS3,TREX1,UQCRHL,ADSL,POLG2,NDUFA7	UQCRC1,MDH1,NDUFB4,IDH3G,SDHA,NOA1,FH,IDH3B,NDUFS8,NDUFA8,TRAP1,NDUFA10,COX4I1,COX5B,NDUFB5,IDH1,SDHC,MDH2,NDUFB11,DLAT,OXA1L,NDUFS2,SUCLG1,FXN,NDUFV1,SUCLG2,NDUFV2,COX5A,CYC1,IDH2,NDUFA12,NDUFS3	COQ10B,PRELID1
GO_VIRAL_GENE_EXPRESSION	GO:0019080	187	Up	1.4173402902726608e-12	2.1268608395831546e-9	3	POLR2J,RPS20,PTBP1,NUP160,POLR2B,TPR,RSF1,NDC1,CTDP1,RPL18,TAF11,NUP133,NUCKS1,RPL31,NUP37,CCNT2,RPS5,REST,SEH1L,RPL6,RPLP0,TFAP4,NUP50,AAAS,NUP188,POLR2E,SMARCB1,EIF3L,POLR2F,RPL3,EIF3D,EP300,SNW1,RAE1,NELFCD,NUP93,POLR2C,MON1B,RPS16,POLR2I,RPS19,RPL18A,USF2,HPN,EIF3B,TRIM14,EIF3A,RPL28,RPL19,NUP88,RPL34,RPS13,NUP98,NUP107,RPS12,NUP155,RPL24,SPCS1,RPS15,RPL22,HDAC1,TRIM62,RPS25,TRIM32,NUP43,TARDBP,ZNF639,RPL21,RPL5,RPS10,NUP153,NUP85,GTF2F1,RPL23,NUP214,SMARCA4,ZFP36,EIF2AK4,SPCS3,CCNT1,RPS4Y1,RPL36,EIF3G,RPL27,TRIM21,NUP210,INPP5K,RPS15A,MDFIC,DHX9,CDK9,RPL35,RPS6,RPLP1,GTF2B,RPS24,SSB,NUP54,NUP58,TARBP2,DENR,FURIN,RPS2,IFITM3,RPS11,RPL13A,RPL11,RPS8,EIF2D,RPS27A,POLR2D,RPL32,RPS3A,RPL37,RPL10,RPL7,POLR2K,RPL7A,RPS3,RANBP2,CHD1,TRIM11,NUP205,RPL30,SEC13,USF1,RRP1B,RPL8,RPL26,RPL29,NUP35,RPL9,POLR2H,RPS14,PSMC3,RPL27A,RPL13,POLR2G,RPSA,RPS9,TRIM8,RPS21,RPS7,RPL38,RPL4,RPL15,EIF3F,RPLP2,JUN,POLR2L,RPS27,POLR2A,RPS17,RPL35A,NELFA,SP1,RPS23,GTF2F2,RPL14,NELFB,SUPT5H,POM121,PCBP2,RPS26,RPL37A,RPL12,RPS4X,RPL23A,RPL10A,RPL39,NELFE,TRIM27,TRIM13,NUP62,SUPT4H1,RPS29,UBA52,RPL41,RPS18,MCTS1,RPS28,RPL36A,RPL17,CCL5,POM121C,CCL4,CCL3	RPL18,RPS5,RPL6,SMARCB1,EIF3L,EIF3D,NELFCD,RPL18A,RPL19,RPL24,SPCS1,RPL22,RPS25,RPL5,GTF2F1,EIF3G,RPS24,SSB,TARBP2,IFITM3,RPL11,RPS27A,POLR2D,RPL32,RPS3A,RPL10,RPL7A,RPS3,RPL8,RPS14,POLR2G,RPSA,RPS7,RPL4,EIF3F,RPL35A,RPS23,RPL14,RPL12,RPS4X	TRIM62
GO_MITOCHONDRIAL_TRANSLATIONAL_TERMINATION	GO:0070126	88	Up	2.77507749167565e-12	3.4702344033404002e-9	2	MRPS10,MRPL43,MRPS35,MRPS24,MRPS34,MRPL22,MRPL28,MRPS33,MRPS18A,MRPS31,MRPL4,MRPL32,MRPL27,MRPL51,MTRF1L,MRPL18,MRPL2,MRPS30,MRPS27,MRPL3,MRPL19,MRPL37,MRPS15,MRPS14,MTRF1,MRPS2,MRPS7,MRPS26,MRPS12,MRPL34,MRPS25,PTCD3,MRPL35,ERAL1,DAP3,MRPS36,MRPL44,MRPS9,MRPL47,MRPL50,MRPL15,MRPL24,MRPL9,MRPS5,MRPS28,MRRF,MRPL49,MRPL39,OXA1L,MRPL17,MRPL10,MRPL55,MRPS18C,GFM2,MRPL16,MRPL1,MRPL36,MRPL13,CHCHD1,MRPL52,MRPL57,MRPL11,MRPS22,MRPL48,AURKAIP1,GADD45GIP1,MRPL14,MRPS23,MRPS11,MRPL41,MRPS16,MRPL54,MRPL30,MRPL40,MRPL21,MRPL42,MRPL38,MRPS18B,MRPL53,MRPL23,MRPS17,MRPL20,MRPL33,MRPS6,MRPL46,MRPL12,MRPS21,MRPL45	MRPS35,MRPS34,MRPS31,MRPS30,MRPL19,MRPL37,MRPL34,MRPS25,MRPL35,DAP3,MRPS36,MRPL24,MRPS5,OXA1L,MRPL57,MRPL48,MRPS21	MRPS18C,MRPL53
GO_ESTABLISHMENT_OF_PROTEIN_LOCALIZATION_TO_ENDOPLASMIC_RETICULUM	GO:0072599	109	Up	3.881308034859132e-12	4.160207740792581e-9	1	SEC62,RPS20,SEC63,HSPA5,SEC61A1,RPL18,TRAM2,SEC61A2,TRAM1,RPL31,RPS5,RAB10,RPL6,RPLP0,RPL3,PMM1,SRP54,CHMP4B,SGTA,RPS16,RPS19,RPL18A,SEC61B,RPL28,RPL19,RPL34,RPS13,RPS12,RPL24,SSR3,SPCS1,RPS15,RAB3GAP1,RPL22,RPS25,SPCS2,RAB3GAP2,RPL21,RPL5,RPS10,RPL23,SPCS3,RPS4Y1,RPL36,RPL27,SEC61G,RPS15A,RPL35,RPS6,RPLP1,RPS24,SRP14,PMM2,RPS2,RPS11,RPL13A,RPL11,RPS8,SRP9,RPS27A,RPL32,RPS3A,RPL37,RPL10,RPL7,RPL7A,RPS3,SRP19,RPL30,ZFAND2B,RPL8,RPL26,RPL29,RPL9,RPS14,RPL27A,RPL13,SRP68,RPSA,RPS9,RPS21,RPS7,RPL38,RPL4,RPL15,SRP72,RPLP2,RPS27,RPS17,RPL35A,SRPRA,RPS23,RPL14,RPS26,RPL37A,SGTB,RPL12,RPS4X,RPL23A,RPL10A,RPL39,RPS29,UBA52,RPL41,RPS18,RPS28,RPL36A,CHMP4A,RPL17	RPL18,RPS5,RPL6,PMM1,RPL18A,RPL19,RPL24,SSR3,SPCS1,RPL22,RPS25,RPL5,RPS24,RPL11,RPS27A,RPL32,RPS3A,RPL10,RPL7A,RPS3,RPL8,RPS14,RPSA,RPS7,RPL4,RPL35A,RPS23,RPL14,RPL12,RPS4X	SEC61A1,RAB10,SGTB
GO_MITOCHONDRIAL_TRANSLATION	GO:0032543	132	Up	7.017206107556129e-12	6.581262178124205e-9	2	LARS2,MRPS10,MRPL43,GATB,MRPS35,MRPS24,IARS2,MRPS34,MRPL22,NOA1,MTIF2,MRPL28,MRPS33,MRPS18A,ALKBH1,UQCC1,MTG2,CDK5RAP1,MRPS31,EARS2,SARS2,MRPL4,MRPL32,C1QBP,MRPL27,MRPL51,MTRF1L,MRPL18,MRPL2,MRPS30,MRPS27,MRPL3,MRPL19,MRPL37,WARS2,MRPS15,NSUN4,DARS2,FASTKD2,MRPS14,MTRF1,MTIF3,MTERF4,MRPS2,TSFM,FASTKD3,AARS2,MRPS7,MRPS26,MRPS12,MRPL34,QRSL1,MRPS25,PTCD3,MRPL35,ERAL1,DAP3,MRPS36,MRPL44,MRPS9,MRPL47,MRPL50,UQCC2,MRPL15,LRPPRC,YARS2,MRPL24,TARS2,MRPL9,MRPS5,RARS2,MRPS28,MRRF,MTG1,MRPL49,MRPL39,OXA1L,RMND1,MTERF3,MALSU1,RPUSD3,MRPL17,MRPL10,MRPL55,MRPS18C,GFM2,RPUSD4,MRPL16,TRUB2,GFM1,MRPL1,MRPL36,MRPL13,CHCHD1,MRPL52,MRPL57,TRMT10C,MRPL11,MRPS22,MRPL48,AURKAIP1,NSUN3,TUFM,GADD45GIP1,MRPL14,MRPS23,MRPS11,MRPL41,MRPS16,SHMT2,NGRN,MRPL54,COA3,MRPL30,MRPL40,MRPL21,MRPL42,MRPL38,MRPS18B,MRPL53,MRPL23,MRPS17,MRPL20,MRPL33,MRPS6,MPV17L2,GATC,MRPL46,MRPL12,MRPS21,NDUFA7,MRPL45	MRPS35,MRPS34,NOA1,MTIF2,CDK5RAP1,MRPS31,C1QBP,MRPS30,MRPL19,MRPL37,MRPL34,MRPS25,MRPL35,DAP3,MRPS36,MRPL24,MRPS5,OXA1L,MRPL57,TRMT10C,MRPL48,TUFM,MRPS21	ALKBH1,MRPS18C,MRPL53
GO_TRICARBOXYLIC_ACID_CYCLE	GO:0006099	31	Up	1.759537033711415e-11	1.416896708977398e-8	2	MDH1,CS,IDH3G,SDHA,ME2,DLD,FH,ACO2,IDH3B,OGDH,NNT,SDHB,DLST,ACO1,PDHA1,SUCLA2,IREB2,IDH1,SDHC,MDH2,DLAT,ME3,SUCLG1,IDH3A,SDHAF2,PDHB,SUCLG2,FAHD1,DHTKD1,IDH2,SDHD	MDH1,IDH3G,SDHA,FH,IDH3B,IDH1,SDHC,MDH2,DLAT,SUCLG1,SUCLG2,IDH2
GO_ATP_SYNTHESIS_COUPLED_ELECTRON_TRANSPORT	GO:0042773	80	Up	1.888440235875514e-11	1.416896708977398e-8	2	NDUFAB1,COX10,UQCRC1,COX15,BID,NDUFS1,NDUFB4,SDHA,COQ9,NDUFB2,DLD,NDUFB7,TAZ,NDUFC1,NDUFS8,COX6A1,NDUFS7,COX7A2L,PARK7,NDUFB3,NDUFA8,DNAJC15,NDUFA1,COX6B1,COX7C,UQCR11,NDUFA5,NDUFA10,COX4I1,COX7B,NDUFA2,CCNB1,COX5B,ISCU,NDUFB5,NDUFAF1,NDUFA9,UQCRC2,NDUFB10,SDHC,SNCA,NDUFS6,NDUFB11,NDUFB9,NDUFC2,UQCRB,PINK1,NDUFS2,NDUFV3,NDUFS4,UQCRQ,COX6C,NDUFB6,NDUFB8,NDUFV1,SDHAF2,COA6,NDUFS5,UQCRFS1,MECP2,CDK1,NDUFA3,CYCS,UQCRH,NDUFA11,COX8A,NDUFV2,COX5A,CYC1,NDUFB1,UQCR10,NDUFA12,NDUFA6,NDUFA13,NDUFA4,SDHD,UQCC3,NDUFS3,UQCRHL,NDUFA7	UQCRC1,NDUFB4,SDHA,NDUFS8,NDUFA8,NDUFA10,COX4I1,COX5B,NDUFB5,SDHC,NDUFB11,NDUFS2,NDUFV1,NDUFV2,COX5A,CYC1,NDUFA12,NDUFS3
GO_NUCLEAR_TRANSCRIBED_MRNA_CATABOLIC_PROCESS_NONSENSE_MEDIATED_DECAY	GO:0000184	120	Up	2.753299107530789e-11	1.8780002912548644e-8	2	UPF1,RPS20,RPL18,SMG6,PABPC1,RPL31,RPS5,RPL6,RPLP0,RPL3,GSPT1,EIF3E,RPS16,RPS19,PPP2R1A,RPL18A,SMG9,RPL28,RPL19,CASC3,RPL34,RPS13,MAGOHB,RPS12,PPP2CA,RPL24,NCBP2,EIF4G1,RPS15,RPL22,SMG7,RPS25,ETF1,RPL21,RPL5,RPS10,UPF3B,RPL23,RPS4Y1,RPL36,HELZ2,RPL27,CTIF,RPS15A,DHX34,NCBP1,RPL35,RPS6,RPLP1,RPS24,PARN,RPS2,EIF4A3,RPS11,RPL13A,RPL11,RPS8,RPS27A,RPL32,RPS3A,RPL37,PNLDC1,RPL10,RPL7,RPL7A,RPS3,DCP1B,UPF2,NBAS,RPL30,SMG1,RPL8,RPL26,RPL29,MAGOH,RPL9,RPS14,RPL27A,SMG8,RPL13,RPSA,UPF3A,PYM1,RPS9,EXOSC10,RPS21,RPS7,DCP2,RPL38,RPL4,RPL15,RPLP2,RPS27,RPS17,RPL35A,RPS23,SECISBP2,RPL14,PNRC2,GSPT2,RPS26,RPL37A,RPL12,RPS4X,RPL23A,RPL10A,RPL39,SMG5,SKIV2L,RNPS1,RPS29,PPP2R2A,UBA52,RPL41,RPS18,RPS28,RPL36A,RBM8A,RPL17,DCP1A	RPL18,RPS5,RPL6,EIF3E,RPL18A,RPL19,RPL24,RPL22,SMG7,RPS25,RPL5,RPS24,RPL11,RPS27A,RPL32,RPS3A,RPL10,RPL7A,RPS3,RPL8,MAGOH,RPS14,RPSA,RPS7,RPL4,RPL35A,RPS23,RPL14,RPL12,RPS4X,SKIV2L	PNLDC1,UPF2,SMG1,RNPS1
GO_RESPIRATORY_ELECTRON_TRANSPORT_CHAIN	GO:0022904	95	Up	3.668515121875089e-11	2.2937390799523995e-8	2	NDUFAB1,SLC25A13,COX10,UQCRC1,COX15,BID,NDUFS1,AIFM2,NDUFB4,SDHA,COQ9,NDUFB2,DLD,NDUFB7,TAZ,ETFB,NDUFC1,NDUFS8,COX6A1,ALDH5A1,GPD2,NDUFS7,SLC25A12,COX7A2L,PARK7,SDHB,NDUFB3,NDUFA8,DNAJC15,NDUFA1,COX6B1,COX7C,UQCR11,NDUFA5,NDUFA10,COX4I1,COX7B,NDUFA2,MYBBP1A,CCNB1,COX5B,ISCU,NDUFB5,NDUFAF1,NDUFA9,ETFA,UQCRC2,NDUFB10,SDHC,SNCA,NDUFS6,NDUFB11,NDUFB9,NDUFC2,UQCRB,PINK1,NDUFS2,NDUFV3,NDUFAF2,NDUFS4,UQCRQ,COX6C,NDUFB6,NDUFB8,GPD1,NDUFV1,SDHAF2,COA6,NDUFS5,UQCRFS1,MECP2,CDK1,NDUFA3,ETFDH,CYCS,UQCRH,NDUFA11,COX8A,SLC25A22,NDUFV2,COX5A,CYC1,NDUFB1,UQCR10,NDUFA12,IMMP2L,NDUFA6,NDUFA13,NDUFA4,SDHD,UQCC3,NDUFS3,UQCRHL,POLG2,NDUFA7	UQCRC1,NDUFB4,SDHA,NDUFS8,NDUFA8,NDUFA10,COX4I1,COX5B,NDUFB5,SDHC,NDUFB11,NDUFS2,NDUFV1,NDUFV2,COX5A,CYC1,NDUFA12,NDUFS3
GO_PROTEIN_LOCALIZATION_TO_ENDOPLASMIC_RETICULUM	GO:0070972	130	Up	6.372070643993503e-11	3.677665080144866e-8	1	SEC62,RPS20,SEC63,HSPA5,SEC61A1,RPL18,TRAM2,SEC61A2,TRAM1,RPL31,BCAP29,RPS5,RAB10,PPP1R15A,RPL6,RPLP0,KDELR3,RPL3,PMM1,SRP54,CHMP4B,VAPA,SGTA,RPS16,RPS19,KDELR1,RPL18A,SEC61B,GBF1,RPL28,RPL19,RPL34,RPS13,RPS12,RPL24,SSR3,SPCS1,RPS15,RTN4,RAB3GAP1,RPL22,RPS25,SPCS2,ANKRD13C,RAB3GAP2,SEC16B,RPL21,RPL5,RPS10,RPL23,SPCS3,RPS4Y1,RPL36,RPL27,SEC61G,RPS15A,UBAC2,OS9,KDELR2,RPL35,RPS6,RPLP1,RPS24,SRP14,PMM2,RPS2,RPS11,RPL13A,RPL11,RPS8,SRP9,RPS27A,RPL32,RPS3A,RPL37,RPL10,RPL7,RPL7A,SEC16A,RPS3,SRP19,MIA3,RPL30,RER1,ZFAND2B,RPL8,RPL26,RPL29,RPL9,RPS14,RPL27A,RPL13,SRP68,RPSA,TAPT1,RPS9,RPS21,RPS7,RPL38,RPL4,RPL15,SRP72,RPLP2,RPS27,RPS17,RPL35A,SRPRA,BCAP31,RPS23,INSIG1,RPL14,LRRK2,RPS26,RPL37A,GPAA1,SGTB,RPL12,RPS4X,DDRGK1,RPL23A,RPL10A,RPL39,RPS29,UBA52,RPL41,RPS18,RPS28,RPL36A,CHMP4A,RPL17	RPL18,RPS5,RPL6,PMM1,KDELR1,RPL18A,RPL19,RPL24,SSR3,SPCS1,RPL22,RPS25,RPL5,RPS24,RPL11,RPS27A,RPL32,RPS3A,RPL10,RPL7A,RPS3,RPL8,RPS14,RPSA,RPS7,RPL4,RPL35A,RPS23,RPL14,LRRK2,RPL12,RPS4X,DDRGK1	SEC61A1,RAB10,KDELR3,SGTB
GO_TRANSLATIONAL_ELONGATION	GO:0006414	124	Up	1.1109132754397544e-10	5.9537016468746264e-8	2	MRPS10,MRPL43,MRPS35,MRPS24,MRPS34,MRPL22,MRPL28,MRPS33,MRPS18A,GTPBP1,ALKBH1,MRPS31,EEF2K,EEF1D,MRPL4,MRPL32,CPEB3,MRPL27,DPH1,SEPSECS,MRPL51,MRPL18,HBS1L,MRPL2,MRPS30,MRPS27,ABTB1,MRPL3,EEF1B2,MRPL19,MRPL37,MRPS15,DPH5,MRPS14,MRPS2,TSFM,MRPS7,MRPS26,MRPS12,MRPL34,MRPS25,PTCD3,MRPL35,EEFSEC,EIF5A,ERAL1,DAP3,DPH2,MRPS36,DPH6,MRPL44,MRPS9,MRPL47,MRPL50,CPEB2,MRPL15,RPLP1,SECISBP2L,EIF4A3,MRPL24,MRPL9,SRP9,MRPS5,MRPS28,DPH7,MRPL49,MRPL39,DPH3,OXA1L,USP16,RPL30,EEF1A1,MRPL17,MRPL10,MRPL55,MRPS18C,EIF5A2,NEMF,MRPL16,EEF2,ZNF598,GFM1,MRPL1,DNAJC24,MRPL36,MRPL13,GTPBP2,CHCHD1,MRPL52,MRPL57,MRPL11,MRPS22,MRPL48,AURKAIP1,RPLP2,TUFM,GADD45GIP1,TRNAU1AP,MRPL14,MRPS23,MRPS11,MRPL41,MRPS16,MRPL54,MRPL30,MRPL40,SECISBP2,MRPL21,MRPL42,LTN1,MRPL38,MRPS18B,MRPL53,MRPL23,MRPS17,MRPL20,MRPL33,MRPS6,EIF5AL1,EEF1G,MRPL46,MRPL12,MRPS21,MRPL45	MRPS35,MRPS34,MRPS31,MRPS30,MRPL19,MRPL37,MRPL34,MRPS25,MRPL35,DAP3,MRPS36,MRPL24,MRPS5,OXA1L,EEF1A1,EEF2,MRPL57,MRPL48,TUFM,MRPS21	ALKBH1,MRPS18C,EIF5A2,MRPL53
GO_MITOCHONDRIAL_GENE_EXPRESSION	GO:0140053	157	Up	1.3549691875617387e-10	6.777555876183817e-8	2	ELAC2,LARS2,TRIT1,MRPS10,MRPL43,GATB,MRPS35,MRPS24,IARS2,HSD17B10,TRNT1,MRPS34,MRPL22,NOA1,MTIF2,MRPL28,MRPS33,MRPS18A,POLRMT,ALKBH1,UQCC1,MTG2,CDK5RAP1,MRPS31,EARS2,SARS2,MRPL4,MRPL32,TFAM,C1QBP,MRPL27,MRPL51,MTRF1L,MRPL18,MRPL2,MRPS30,MRPS27,MRPL3,MRPL19,MRPL37,WARS2,MRPS15,NSUN4,DARS2,FASTKD2,FOXO3,MRPS14,MTRF1,MTERF2,MTIF3,MTERF4,MRPS2,TSFM,FASTKD3,AARS2,MRPS7,MRPS26,TRMT5,MTERF1,MRPS12,MRPL34,QRSL1,MRPS25,PTCD3,MRPL35,PRKAA1,ERAL1,DAP3,MRPS36,MTO1,MRPL44,MRPS9,TBRG4,MRPL47,MRPL50,UQCC2,MRPL15,PNPT1,LRPPRC,YARS2,MRPL24,TARS2,MRPL9,MRPS5,TRMT10A,RARS2,MRPS28,MRRF,MTG1,MRPL49,MRPL39,OXA1L,PPARGC1B,RMND1,MTERF3,SUPV3L1,MALSU1,RPUSD3,MRPL17,MRPL10,TFB2M,MRPL55,MRPS18C,GFM2,TRMT10B,RPUSD4,MRPL16,TRUB2,GFM1,MRPL1,TRMT61B,MRPL36,SLC25A33,TEFM,MRPL13,CHCHD1,MRPL52,MRPL57,TRMT10C,MRPL11,MRPS22,MRPL48,AURKAIP1,PUS1,NSUN3,TUFM,GADD45GIP1,MRPL14,MRPS23,MRPS11,MRPL41,MRPS16,SHMT2,NGRN,MRPL54,COA3,MRPL30,MRPL40,MRPL21,MRPL42,MRPL38,MRPS18B,MRPL53,MRPL23,FASTKD5,MRPS17,MRPL20,MRPL33,MRPS6,CHCHD10,MPV17L2,GATC,MRPL46,MRPL12,MRPS21,NDUFA7,MRPL45	MRPS35,MRPS34,NOA1,MTIF2,CDK5RAP1,MRPS31,C1QBP,MRPS30,MRPL19,MRPL37,FOXO3,MRPL34,MRPS25,MRPL35,DAP3,MRPS36,MRPL24,MRPS5,OXA1L,MRPL57,TRMT10C,MRPL48,TUFM,CHCHD10,MRPS21	ALKBH1,TRMT5,MRPS18C,MRPL53
GO_TRANSLATIONAL_TERMINATION	GO:0006415	103	Up	2.1639709693587936e-10	1.0147671364436893e-7	2	UPF1,MRPS10,MRPL43,MRPS35,MRPS24,MRPS34,JMJD4,MRPL22,MRPL28,OGFOD1,MRPS33,MRPS18A,MRPS31,GSPT1,MRPL4,MRPL32,MRPL27,MRPL51,MTRF1L,MRPL18,MRPL2,MRPS30,MRPS27,MRPL3,MRPL19,MRPL37,MRPS15,GLE1,MRPS14,MTRF1,ETF1,MRPS2,MRPS7,MRPS26,MRPS12,MRPL34,C12orf65,MRPS25,PTCD3,MRPL35,EIF5A,ERAL1,DAP3,MRPS36,MRPL44,MRPS9,MRPL47,MRPL50,MRPL15,MRPL24,MRPL9,MRPS5,MRPS28,MRRF,MRPL49,MRPL39,OXA1L,N6AMT1,MRPL17,MRPL10,MRPL55,MRPS18C,EIF5A2,APEH,ABCE1,GFM2,MRPL16,MRPL1,MRPL36,MRPL13,CHCHD1,MRPL52,TRMT112,MRPL57,MRPL11,MRPS22,MRPL48,AURKAIP1,GADD45GIP1,MRPL14,MRPS23,MRPS11,MRPL41,MRPS16,MRPL54,MRPL30,MRPL40,GSPT2,MRPL21,MRPL42,MRPL38,MRPS18B,MRPL53,MRPL23,MRPS17,MRPL20,MRPL33,MRPS6,EIF5AL1,MRPL46,MRPL12,MRPS21,MRPL45	MRPS35,MRPS34,MRPS31,MRPS30,MRPL19,MRPL37,MRPL34,MRPS25,MRPL35,DAP3,MRPS36,MRPL24,MRPS5,OXA1L,MRPL57,MRPL48,MRPS21	MRPS18C,EIF5A2,MRPL53
GO_PEPTIDE_BIOSYNTHETIC_PROCESS	GO:0043043	574	Up	2.8375416050937787e-10	1.2523573331187426e-7	2	GCLC,UPF1,DHX33,GGCT,RPS20,LARS2,SAMD4A,GCLM,VIM,RPL26L1,TPR,MRPS10,EIF2AK2,PUM2,MRPL43,GATB,YBX3,MRPS35,MRPS24,EIF4B,RPL18,HAGH,ZC3H15,ELAVL1,DHX29,RHOA,IARS2,ROCK1,FTSJ1,SRBD1,BCL3,PABPC1,EIF2B3,TCOF1,NCK2,RPL31,IGF2BP2,MRPS34,EIF4G3,TNRC6C,MKNK1,DDX1,JMJD4,MRPL22,GEMIN5,RPS5,NOA1,EIF3I,MTIF2,MGST2,EIF2AK1,MRPL28,PPP1R15A,OGFOD1,CNOT3,KHSRP,RPL6,MAPKAPK5,GCN1,RPLP0,MRPS33,PABPC4,TNRC6A,PUS7,AGO1,DHPS,MRPS18A,PCSK5,CIRBP,MKNK2,GGT5,MAPK1,GGT1,EIF3L,GTPBP1,POLDIP3,RPL3,EIF3D,TNRC6B,ALKBH1,EIF5,PCIF1,GSS,UQCC1,MTG2,CDK5RAP1,FMR1,RBM3,DNAJC3,MRPS31,MAPK3,EEF2K,GSPT1,EARS2,MTFMT,EIF3J,EIF3E,EEF1D,HNRNPL,SARS2,RPS16,AKT2,MRPL4,RPS19,RPL18A,MTPN,HSPB1,EIF3B,AIMP2,MRPL32,EIF4H,EIF3A,CPEB3,LARP4B,NEURL1,RPL28,RPL19,CASC3,RPS6KB1,C1QBP,DRG2,MRPL27,DPH1,RPL34,SEPSECS,EIF4G2,RPS13,CAPRIN2,EIF2B1,CNOT2,MRPL51,GAPDH,RWDD1,MTRF1L,MRPL18,RPS12,HBS1L,QKI,MRPL2,HARS2,MRPS30,MRPS27,CNOT6,CPEB4,XRN1,RPL24,FXR1,NCBP2,ABTB1,MRPL3,EIF1B,EIF4G1,EEF1B2,NCL,EIF2B4,RPS15,MRPL19,IGFBP5,PASK,TIA1,NFE2L2,FARSB,MRPL37,RPL22,RGS2,WARS2,MRPS15,NSUN4,DPH5,DARS2,RPS6KA1,RPS25,FASTKD2,FOXO3,GLE1,EIF2B2,MRPS14,MTRF1,ETF1,PAIP2,SERP1,PTK2B,ZNF706,COPS5,KHDRBS1,RPL21,MTIF3,MTERF4,MRPS2,RPL5,ACO1,TSFM,AGO2,FASTKD3,PAIP2B,AARS2,RPS10,SOX4,EEF1E1,CNOT1,UPF3B,MRPS7,MIF4GD,RPL23,RRBP1,MRPS26,HNRNPR,EIF2S2,AGO3,TRAP1,METTL16,ZFP36,ATF4,KRT17,MRPS12,EIF2AK4,CHAC1,FXR2,ILF3,NGDN,RPS4Y1,RPL36,MRPL34,QRSL1,EIF2S3,SESN2,EIF3G,C12orf65,HABP4,GGT7,MRPS25,RPL27,RARA,PTCD3,MRPL35,PER2,EEFSEC,UNK,EIF5A,ERAL1,DAP3,IGHMBP2,DPH2,CNDP2,EIF2S1,CTIF,MRPS36,DPH6,ROCK2,RPS15A,PIWIL4,PUM1,AGO4,CARS2,SYNCRIP,NAT10,CAPRIN1,CDK4,DHX9,RC3H1,MRPL44,EIF4E2,MRPS9,IGF2BP3,IL6,IREB2,TACO1,MRPL47,DNAJC1,MRPL50,NCBP1,RPL35,RPS6,UQCC2,VARS2,CPEB2,NARS2,MRPL15,THBS1,RPLP1,RSL24D1,LRPPRC,RPS24,SECISBP2L,HNRNPD,CNOT6L,PPA2,YARS2,TARBP2,DENR,FURIN,FTO,RPS2,TOB1,EIF4A3,ERBB2,APP,AKT1,RPS11,RPL13A,RPL11,RPS8,MRPL24,TARS2,MRPL9,EIF2D,SRP9,CHAC2,RPS27A,MRPS5,POLR2D,RBMS3,RPL32,EIF2A,EIF2B5,METTL14,RPS3A,RPL37,TNIP1,FARS2,CDKAL1,RARS2,EGFR,RPL10,MRPS28,RPL7,EIF3H,MRRF,RPL7A,DPH7,EIF4EBP2,MTG1,EIF3M,CELF1,RPS3,GGTLC1,LSM14B,YTHDF1,MRPL49,SLC7A11,EIF4E,CDC123,GUF1,UHMK1,ZFP36L2,BANK1,IMPACT,MRPL39,DPH3,MOV10,OXA1L,LARP1,CNOT8,RMND1,N6AMT1,USP16,MTERF3,RPL30,EEF1A1,MALSU1,EIF4A2,RPUSD3,AASDH,MRPL17,NCK1,EIF5B,CNOT11,PPP1R15B,PINK1,MRPL10,BTG2,RPL8,ZNF385A,LARP4,EIF4A1,RPL26,RPL29,MAGOH,PARS2,MRPL55,MRPS18C,KBTBD8,EIF4E3,EIF5A2,RPL22L1,RPL9,UCN,ZC3H12A,RPL39L,AIMP1,METAP1,BDH2,APEH,ABCE1,ITGA2,GFM2,RPS14,RPL36AL,NEMF,RPUSD4,TSC1,METTL17,METTL3,NOLC1,RPL27A,MRPL16,TRUB2,RPL13,DAPK3,EEF2,ZNF598,POLR2G,RPSA,ZCCHC4,STAT3,GFM1,UPF3A,MRPL1,PTAFR,CNBP,PYM1,PA2G4,RNF139,RPS9,DNAJC24,MRPL36,ENC1,ZNF540,RPS21,RPS7,EIF2AK3,MRPL13,PAIP1,GTPBP2,PPP1CA,CHCHD1,MRPL52,RPL38,TRMT112,MRPL57,EIF1AX,EIF1,RBM4B,RBM4,TRMT10C,RPL4,MRPL11,RPL15,DHX36,MRPS22,EIF1AD,EIF3F,MRPL48,RPS6KB2,AURKAIP1,TYMS,SHMT1,RPS6KA3,RPLP2,RPS27,DALRD3,ZC3H12D,CD28,NSUN3,OPLAH,TUFM,EIF3K,PER1,FARSA,SAMD4B,CALR,GADD45GIP1,PSTK,TRNAU1AP,PPA1,MRPL14,NPM1,MEX3D,MRPS23,MRPS11,MRPL41,MRPS16,SHMT2,NGRN,RPS17,RPL35A,CNOT10,MRPL54,KLHL25,COA3,EIF3C,EIF4ENIF1,PRR16,RPS27L,PURA,MRPL30,MRPL40,ZFP36L1,DRG1,YTHDF3,RXRA,RPS23,HSPA14,NANOS3,PLEKHN1,SECISBP2,EIF4EBP1,RPL14,GSPT2,DAPK1,MRPL21,ELANE,RPS26,RPL37A,RPL12,MRPL42,RPS4X,RPL23A,YTHDF2,DDX39B,EIF1AY,RPL10A,CNOT7,MTOR,LTN1,RPL39,DMD,GIGYF2,NOTCH4,MRPL38,MRPS18B,ABCF1,MRPL53,ATXN2,SARNP,EIF3CL,RPS29,MRPL23,ANG,DDX3X,UBA52,DHFR,RPL41,PATL2,RPS18,TMA7,MCTS1,TNF,RPS28,MRPS17,RPL36A,EIF6,MRPL20,EIF4EBP3,MRPL33,MRPS6,MARS2,C8orf88,EIF5AL1,EEF1G,MPV17L2,LSM14A,GATC,PDF,MRPL46,MRPL12,RBM8A,RPL17,MRPS21,AARSD1,NDUFA7,CCL5,CYFIP1,MRPL45	GGCT,MRPS35,EIF4B,RPL18,HAGH,MRPS34,RPS5,NOA1,MTIF2,EIF2AK1,RPL6,DHPS,EIF3L,EIF3D,CDK5RAP1,MRPS31,MTFMT,EIF3E,RPL18A,RPL19,C1QBP,EIF2B1,MRPS30,RPL24,MRPL19,TIA1,MRPL37,RPL22,RPS25,FOXO3,PTK2B,COPS5,RPL5,TRAP1,MRPL34,EIF3G,MRPS25,MRPL35,DAP3,MRPS36,DNAJC1,VARS2,RSL24D1,RPS24,CNOT6L,PPA2,TARBP2,TOB1,APP,RPL11,MRPL24,RPS27A,MRPS5,POLR2D,RPL32,EIF2A,RPS3A,FARS2,RPL10,EIF3H,RPL7A,EIF3M,RPS3,ZFP36L2,OXA1L,EEF1A1,RPL8,MAGOH,RPL22L1,BDH2,RPS14,EEF2,POLR2G,RPSA,RPS7,MRPL57,TRMT10C,RPL4,EIF3F,MRPL48,DALRD3,TUFM,EIF3K,PER1,PPA1,NPM1,RPL35A,RPS23,RPL14,RPL12,RPS4X,MRPS21	ALKBH1,CNOT6,GGTLC1,PARS2,MRPS18C,EIF5A2,ITGA2,ZNF540,MEX3D,KLHL25,NANOS3,NOTCH4,MRPL53,TMA7
GO_CYTOPLASMIC_TRANSLATION	GO:0002181	91	Up	3.4868079222660227e-10	1.4534177689312203e-07	2	RPL26L1,YBX3,RPL18,ZC3H15,FTSJ1,RPL31,EIF3I,RPL6,RPLP0,EIF3L,EIF3D,EIF5,FMR1,GSPT1,EIF3J,EIF3E,RPL18A,EIF3B,EIF3A,CPEB3,RPL19,DRG2,DPH1,RWDD1,CPEB4,RPL24,EIF4G1,RPL22,DPH5,ETF1,EIF2S2,RPL36,EIF2S3,EIF3G,UNK,DPH2,DPH6,DHX9,CPEB2,RPLP1,DENR,RPL13A,RPL11,EIF2D,RPL32,EIF3H,DPH7,EIF3M,DPH3,RPL30,EIF4A2,NCK1,RPL8,ZNF385A,EIF4A1,RPL26,RPL29,RPL22L1,RPL9,METTL3,EEF2,RPSA,CNBP,DNAJC24,RPS21,RPL38,RBM4,RPL15,DHX36,EIF3F,EIF3K,RPL35A,EIF3C,DRG1,RPS23,HSPA14,EIF4EBP1,GSPT2,RPS26,YTHDF2,RPL10A,MTOR,RPL39,EIF3CL,RPS29,RPL41,TMA7,MCTS1,RPS28,RPL36A,RPL17	RPL18,RPL6,EIF3L,EIF3D,EIF3E,RPL18A,RPL19,RPL24,RPL22,EIF3G,RPL11,RPL32,EIF3H,EIF3M,RPL8,RPL22L1,EEF2,RPSA,EIF3F,EIF3K,RPL35A,RPS23	TMA7
GO_NADH_DEHYDROGENASE_COMPLEX_ASSEMBLY	GO:0010257	55	Up	6.012887480140893e-10	2.3744576191314273e-7	4	NDUFAF7,NDUFAB1,NDUFS1,NDUFB4,BCS1L,TIMM21,NDUFB2,NDUFB7,NDUFAF5,TAZ,COA1,NDUFC1,FOXRED1,NDUFS8,TIMMDC1,NDUFS7,NDUFB3,NDUFA8,NDUFAF4,NDUFA1,NDUFA5,ECSIT,NDUFA10,NDUFA2,NDUFB5,NDUFAF1,NDUFA9,NDUFB10,NDUFS6,NDUFB11,NDUFB9,NDUFC2,NUBPL,OXA1L,NDUFAF6,NDUFS2,NDUFV3,NDUFAF2,NDUFS4,NDUFB6,NDUFB8,NDUFV1,NDUFS5,NDUFA3,TMEM126B,NDUFA11,ACAD9,NDUFAF3,NDUFV2,NDUFB1,NDUFA12,NDUFA6,NDUFA13,NDUFS3,NDUFA7	NDUFB4,NDUFS8,NDUFA8,ECSIT,NDUFA10,NDUFB5,NDUFB11,OXA1L,NDUFS2,NDUFV1,NDUFV2,NDUFA12,NDUFS3
GO_OXIDATIVE_PHOSPHORYLATION	GO:0006119	103	Up	1.0114117915509633e-9	3.7943113360034385e-7	2	NDUFAB1,COX10,MLXIPL,UQCRC1,COX15,BID,NDUFS1,NDUFB4,RHOA,SDHA,COQ9,NDUFB2,DLD,MSH2,NDUFB7,ABCD1,TAZ,PGK1,PPIF,NDUFC1,NDUFS8,COX6A1,COX7A2,NDUFS7,COX7A2L,PARK7,NDUFB3,NDUFA8,DNAJC15,NDUFA1,SLC25A23,COX6B1,COX7C,UQCR11,NDUFA5,NDUFA10,COX4I1,COX7B,NDUFA2,CCNB1,COX5B,ISCU,NDUFB5,UQCC2,NDUFAF1,NDUFA9,UQCRC2,NDUFB10,SDHC,SNCA,NDUFS6,NDUFB11,NDUFB9,SURF1,NDUFC2,UQCRB,PINK1,NDUFS2,NDUFV3,COX7A1,AK4,NDUFS4,UQCRQ,COX6C,FXN,ATP7A,NDUFB6,VCP,STOML2,NDUFB8,NDUFV1,SDHAF2,COA6,NDUFS5,UQCRFS1,MECP2,CDK1,NDUFA3,SLC25A33,CYCS,TEFM,UQCRH,PDE12,NDUFA11,NUPR1,COX8A,DNAJC30,NDUFV2,COX5A,CYC1,SHMT2,NDUFB1,UQCR10,NDUFA12,NDUFA6,NDUFA13,NDUFA4,SDHD,UQCC3,NDUFS3,UQCRHL,CHCHD10,NDUFA7	UQCRC1,NDUFB4,SDHA,NDUFS8,NDUFA8,NDUFA10,COX4I1,COX5B,NDUFB5,SDHC,NDUFB11,NDUFS2,FXN,NDUFV1,NDUFV2,COX5A,CYC1,NDUFA12,NDUFS3,CHCHD10
GO_NUCLEAR_TRANSCRIBED_MRNA_CATABOLIC_PROCESS	GO:0000956	196	Up	1.4238894572304862e-9	5.087353617904923e-7	2	UPF1,RPS20,CSDE1,SAMD4A,EDC4,MRTO4,THRAP3,RPL18,SMG6,PABPC1,RPL31,EXOSC7,MLH1,EXOSC5,TNRC6C,CNOT4,DIS3,RPS5,CNOT3,RPL6,RPLP0,TNRC6A,AGO1,RPL3,TNRC6B,GSPT1,EIF3E,RPS16,RPS19,PPP2R1A,RPL18A,SMG9,LSM5,EXOSC3,CPEB3,MTPAP,RPL28,RPL19,CASC3,DDX5,RPL34,DCPS,DDX6,RPS13,MAGOHB,CNOT2,RPS12,HBS1L,CNOT6,PPP2CA,XRN1,RPL24,NCBP2,EIF4G1,RPS15,RPL22,SMG7,RPS25,EXOSC8,ETF1,RPL21,RPL5,EXOSC9,AGO2,RPS10,CNOT1,UPF3B,RPL23,PCID2,ZFP36,RPS4Y1,RPL36,LSM7,LSM4,HELZ2,EXOSC2,RPL27,CTIF,RPS15A,DHX34,PAN2,RC3H1,NCBP1,RPL35,RPS6,RPLP1,RPS24,SSB,CNOT6L,WDR61,PARN,RPS2,TOB1,EIF4A3,NT5C3B,RPS11,RPL13A,RPL11,RPS8,RPS27A,POLR2D,DIS3L2,RPL32,RPS3A,RPL37,PNLDC1,RPL10,RPL7,RPL7A,TNKS1BP1,RPS3,ATM,NOCT,DCP1B,UPF2,NBAS,ZFP36L2,PAN3,PELO,CNOT8,RPL30,SMG1,CNOT11,BTG2,RPL8,RPL26,RPL29,MAGOH,RPL9,ZC3H12A,LSM6,RPS14,PRPF18,RPL27A,PATL1,SMG8,RPL13,POLR2G,RPSA,UPF3A,PYM1,LSM3,RPS9,EXOSC1,EXOSC10,RPS21,RPS7,GTPBP2,DCP2,RPL38,RPL4,RPL15,PDE12,DHX36,LSM1,RPLP2,RPS27,EXOSC4,SAMD4B,EDC3,RPS17,RPL35A,CNOT10,ZFP36L1,RPS23,NANOS3,SECISBP2,RPL14,PNRC2,GSPT2,RPS26,RPL37A,RPL12,RPS4X,RPL23A,TTC37,RPL10A,CNOT7,RPL39,SMG5,DXO,SKIV2L,LSM2,RNPS1,RPS29,PPP2R2A,UBA52,EXOSC6,RPL41,PATL2,RPS18,RPS28,RPL36A,RBM8A,RPL17,DCP1A	RPL18,EXOSC7,RPS5,RPL6,EIF3E,RPL18A,RPL19,RPL24,RPL22,SMG7,RPS25,EXOSC8,RPL5,RPS24,SSB,CNOT6L,WDR61,TOB1,RPL11,RPS27A,POLR2D,RPL32,RPS3A,RPL10,RPL7A,RPS3,ZFP36L2,RPL8,MAGOH,RPS14,POLR2G,RPSA,RPS7,RPL4,RPL35A,RPS23,RPL14,RPL12,RPS4X,DXO,SKIV2L	CNOT4,CNOT6,PNLDC1,UPF2,SMG1,NANOS3,RNPS1
GO_MITOCHONDRIAL_ELECTRON_TRANSPORT_NADH_TO_UBIQUINONE	GO:0006120	46	Up	1.5840419082009217e-9	5.402302926014326e-7	2	NDUFAB1,NDUFS1,NDUFB4,COQ9,NDUFB2,DLD,NDUFB7,NDUFC1,NDUFS8,NDUFS7,PARK7,NDUFB3,NDUFA8,DNAJC15,NDUFA1,NDUFA5,NDUFA10,NDUFA2,ISCU,NDUFB5,NDUFAF1,NDUFA9,NDUFB10,SNCA,NDUFS6,NDUFB11,NDUFB9,NDUFC2,PINK1,NDUFS2,NDUFV3,NDUFS4,NDUFB6,NDUFB8,NDUFV1,NDUFS5,NDUFA3,NDUFA11,NDUFV2,NDUFB1,NDUFA12,NDUFA6,NDUFA13,NDUFA4,NDUFS3,NDUFA7	NDUFB4,NDUFS8,NDUFA8,NDUFA10,NDUFB5,NDUFB11,NDUFS2,NDUFV1,NDUFV2,NDUFA12,NDUFS3
GO_PEPTIDE_METABOLIC_PROCESS	GO:0006518	679	Up	2.101246476901549e-9	6.854631441822748e-7	2	GCLC,UPF1,DHX33,GGCT,MGST1,RPS20,LARS2,IGF1,SAMD4A,GLRX2,GCLM,VIM,MIPEP,IFNGR1,RPL26L1,CTNS,TPR,MRPS10,EIF2AK2,PUM2,MRPL43,GATB,YBX3,MRPS35,MRPS24,EIF4B,RPL18,HAGH,ABCA7,ZC3H15,ELAVL1,DHX29,RHOA,IARS2,ROCK1,FTSJ1,SRBD1,BCL3,PABPC1,EIF2B3,TCOF1,NCK2,RPL31,TRHDE,IGF2BP2,PICALM,MRPS34,EIF4G3,TNRC6C,MKNK1,DDX1,PSEN1,JMJD4,MRPL22,GEMIN5,NFE2L1,RPS5,NOA1,GSTP1,EIF3I,MTIF2,MGST2,EIF2AK1,MRPL28,ERO1B,PPP1R15A,OGFOD1,CNOT3,KHSRP,RPL6,MAPKAPK5,GCN1,RPLP0,MRPS33,PABPC4,TNRC6A,PUS7,AGO1,DHPS,MRPS18A,PCSK5,CIRBP,MKNK2,GGT5,MAPK1,GGT1,EIF3L,GTPBP1,POLDIP3,RPL3,EIF3D,TNRC6B,CTSG,GSTZ1,ALKBH1,EIF5,PCIF1,GSS,UQCC1,CTSZ,MTG2,HM13,CDK5RAP1,FMR1,RBM3,DNAJC3,MRPS31,CLN5,MAPK3,EEF2K,GSPT1,EARS2,MTFMT,CTSH,EIF3J,CPQ,EIF3E,EEF1D,GSR,HNRNPL,SARS2,RPS16,AKT2,MRPL4,RPS19,RPL18A,GSK3A,ETHE1,MTPN,HSPB1,EIF3B,AIMP2,MRPL32,AEBP1,EIF4H,ABCA2,EIF3A,CPEB3,LARP4B,NEURL1,XPNPEP1,RPL28,RPL19,CASC3,RPS6KB1,C1QBP,CPD,DRG2,MRPL27,DPH1,CPE,RPL34,SEPSECS,EIF4G2,RPS13,CAPRIN2,LTA4H,EIF2B1,IFNG,CNOT2,MRPL51,GAPDH,RWDD1,MTRF1L,MRPL18,ALDH5A1,RPS12,HBS1L,QKI,MRPL2,HARS2,MRPS30,MRPS27,CNOT6,LNPEP,CPEB4,XRN1,RPL24,FXR1,NCBP2,ABTB1,MRPL3,EIF1B,EIF4G1,SPCS1,EEF1B2,NCL,EIF2B4,PCSK4,RPS15,MRPL19,IGFBP5,PASK,TIA1,NFE2L2,FARSB,MRPL37,RPL22,PARK7,RGS2,WARS2,MRPS15,ECE1,APH1A,NSUN4,DPH5,DARS2,RPS6KA1,RPS25,FASTKD2,SPCS2,FOXO3,GLE1,EIF2B2,IDE,MRPS14,MTRF1,ETF1,PAIP2,SERP1,CLU,PTK2B,ZNF706,COPS5,KHDRBS1,RPL21,MTIF3,MTERF4,MRPS2,RPL5,ACO1,NLN,TSFM,AGO2,DNPEP,FASTKD3,PAIP2B,AARS2,RPS10,SOX4,GLO1,EEF1E1,CNOT1,UPF3B,MRPS7,GGA3,MIF4GD,RPL23,RRBP1,MRPS26,HNRNPR,EIF2S2,AGO3,BECN1,TRAP1,PIN1,METTL16,ZFP36,MGAT3,ATF4,KRT17,MRPS12,EIF2AK4,CHAC1,SPCS3,FXR2,ILF3,NGDN,RPS4Y1,APOE,RPL36,MRPL34,QRSL1,EIF2S3,SESN2,EIF3G,C12orf65,HABP4,GGT7,MRPS25,RPL27,RARA,PTCD3,MRPL35,PER2,EEFSEC,UNK,EIF5A,ERAL1,DAP3,IGHMBP2,MMACHC,DPH2,CNDP2,GSTT2B,EIF2S1,CTIF,MRPS36,DPH6,GSTM1,GSTM3,ROCK2,RPS15A,PIWIL4,PUM1,AGO4,CARS2,SYNCRIP,NAT10,CAPRIN1,CDK4,CPM,DHX9,RC3H1,MRPL44,EIF4E2,MRPS9,IGF2BP3,IL6,IREB2,TACO1,MRPL47,BIN1,DNAJC1,MRPL50,NCBP1,RPL35,RPS6,UQCC2,VARS2,CPEB2,NARS2,MRPL15,SORL1,THBS1,RPLP1,ADAM10,RSL24D1,LRPPRC,RPS24,IDH1,SECISBP2L,HNRNPD,CNOT6L,PPA2,YARS2,TARBP2,DENR,PCSK6,FURIN,SEC11A,FTO,RPS2,TOB1,NPEPPS,EIF4A3,ERBB2,SOD1,APP,AKT1,RPS11,RPL13A,RPL11,RPS8,MRPL24,TARS2,MRPL9,EIF2D,SRP9,PSEN2,CHAC2,RPS27A,MRPS5,POLR2D,RBMS3,RPL32,EIF2A,EIF2B5,ECE2,METTL14,RPS3A,RPL37,PAM,TNIP1,FARS2,CDKAL1,RARS2,EGFR,RPL10,MRPS28,RPL7,EIF3H,MRRF,RPL7A,PTGES,DPH7,EIF4EBP2,MTG1,EIF3M,CELF1,RPS3,GGTLC1,LSM14B,YTHDF1,MRPL49,SLC7A11,EIF4E,CDC123,GUF1,UHMK1,ZFP36L2,BANK1,IMPACT,MRPL39,DPH3,MOV10,OXA1L,LARP1,CNOT8,RMND1,CARNMT1,N6AMT1,USP16,MTERF3,RPL30,EEF1A1,MALSU1,EIF4A2,RPUSD3,AASDH,DYRK1A,SPPL3,MRPL17,NCK1,EIF5B,CNOT11,PPP1R15B,PINK1,MRPL10,BTG2,ACE,ABCG1,G6PD,PCSK7,RPL8,PGLYRP2,ZNF385A,LARP4,EIF4A1,RPL26,RPL29,MAGOH,PARS2,NCSTN,MRPL55,HPGDS,MRPS18C,KBTBD8,EIF4E3,EIF5A2,RPL22L1,RPL9,CPA3,UCN,ZC3H12A,RPL39L,AIMP1,METAP1,BDH2,APEH,ABCE1,ITGA2,CASP3,ERAP1,ERAP2,GFM2,RPS14,RPL36AL,NEMF,RPUSD4,TSC1,METTL17,METTL3,NOLC1,TPP1,RPL27A,SEC11C,ANPEP,MRPL16,SCG5,TRUB2,GPX4,RPL13,DAPK3,EEF2,ZNF598,POLR2G,RPSA,NAALADL1,ZCCHC4,STAT3,GSTM4,GFM1,UPF3A,EFNA1,MRPL1,PTAFR,CNBP,TMED10,PYM1,PA2G4,RNF139,RPS9,GSTA4,DNAJC24,MRPL36,ENC1,ZNF540,RPS21,RPS7,PRNP,THOP1,EIF2AK3,MRPL13,PAIP1,GTPBP2,PPP1CA,CHCHD1,MRPL52,RPL38,TRMT112,MRPL57,EIF1AX,EIF1,RBM4B,RBM4,TRMT10C,RPL4,MRPL11,RPL15,DHX36,MRPS22,EIF1AD,EIF3F,MRPL48,RPS6KB2,AURKAIP1,TYMS,SHMT1,RPS6KA3,RPLP2,RPS27,DALRD3,ZC3H12D,CD28,NSUN3,OPLAH,TUFM,EIF3K,PER1,FARSA,SAMD4B,CALR,GADD45GIP1,PSTK,TRNAU1AP,PPA1,MRPL14,NPM1,MEX3D,MRPS23,MRPS11,MRPL41,MRPS16,SHMT2,ATP6AP2,BACE2,NGRN,RPS17,RPL35A,CNOT10,MRPL54,KLHL25,COA3,EIF3C,EIF4ENIF1,PRR16,IMMP2L,RPS27L,PURA,MRPL30,MRPL40,ZFP36L1,DRG1,YTHDF3,GSAP,BACE1,RXRA,RPS23,HSPA14,NANOS3,PLEKHN1,SECISBP2,EIF4EBP1,RPL14,GSPT2,MME,DAPK1,MRPL21,GSTK1,ELANE,RPS26,RPL37A,RPL12,MRPL42,RPS4X,RPL23A,YTHDF2,DDX39B,EIF1AY,RPL10A,CNOT7,MTOR,CES1,LTN1,RPL39,DMD,GIGYF2,NOTCH4,MRPL38,MRPS18B,ABCF1,MRPL53,ATXN2,PSENEN,SARNP,EIF3CL,GSTM2,RPS29,MRPL23,ANG,DDX3X,UBA52,DHFR,RPL41,PATL2,RPS18,TAPBP,TMA7,MCTS1,TNF,GPX1,RPS28,MRPS17,RPL36A,EIF6,MRPL20,EIF4EBP3,MRPL33,MRPS6,GSTA1,MARS2,C8orf88,EIF5AL1,EEF1G,MPV17L2,LSM14A,GATC,PDF,MRPL46,MRPL12,RBM8A,RPL17,MRPS21,AARSD1,NDUFA7,CCL5,CYFIP1,MRPL45	GGCT,MRPS35,EIF4B,RPL18,HAGH,MRPS34,RPS5,NOA1,GSTP1,MTIF2,EIF2AK1,RPL6,DHPS,EIF3L,EIF3D,HM13,CDK5RAP1,MRPS31,MTFMT,EIF3E,RPL18A,XPNPEP1,RPL19,C1QBP,EIF2B1,MRPS30,RPL24,SPCS1,MRPL19,TIA1,MRPL37,RPL22,APH1A,RPS25,FOXO3,PTK2B,COPS5,RPL5,GLO1,TRAP1,MRPL34,EIF3G,MRPS25,MRPL35,DAP3,MRPS36,CPM,DNAJC1,VARS2,RSL24D1,RPS24,IDH1,CNOT6L,PPA2,TARBP2,SEC11A,TOB1,APP,RPL11,MRPL24,RPS27A,MRPS5,POLR2D,RPL32,EIF2A,RPS3A,FARS2,RPL10,EIF3H,RPL7A,EIF3M,RPS3,ZFP36L2,OXA1L,EEF1A1,RPL8,MAGOH,RPL22L1,BDH2,RPS14,EEF2,POLR2G,RPSA,RPS7,MRPL57,TRMT10C,RPL4,EIF3F,MRPL48,DALRD3,TUFM,EIF3K,PER1,PPA1,NPM1,RPL35A,RPS23,RPL14,GSTK1,RPL12,RPS4X,MRPS21	ALKBH1,CNOT6,PCSK4,MGAT3,PCSK6,GGTLC1,PGLYRP2,PARS2,MRPS18C,EIF5A2,ITGA2,ZNF540,MEX3D,KLHL25,NANOS3,NOTCH4,MRPL53,TMA7
GO_AMIDE_BIOSYNTHETIC_PROCESS	GO:0043604	681	Up	2.7169451802038796e-9	8.493849869612379e-7	2	GCLC,PDK4,UPF1,DHX33,PDK2,AGK,GGCT,RPS20,LARS2,ELOVL5,SAMD4A,GCLM,VIM,NSMAF,RPL26L1,TPR,MRPS10,EIF2AK2,PUM2,MRPL43,GATB,YBX3,MPC1,MRPS35,MRPS24,EIF4B,SPHK2,RPL18,HAGH,ZC3H15,ELAVL1,ELOVL1,TNFRSF1A,DHX29,RHOA,IARS2,ROCK1,PDK3,ACSL4,FTSJ1,SRBD1,BCL3,ASNS,PABPC1,EIF2B3,TCOF1,NCK2,RPL31,IGF2BP2,MRPS34,EIF4G3,ACAT1,ACACB,TNRC6C,MKNK1,DDX1,ARG2,JMJD4,MRPL22,GEMIN5,RPS5,NOA1,EIF3I,MTIF2,MGST2,EIF2AK1,MRPL28,PPP1R15A,OGFOD1,CNOT3,KHSRP,RPL6,MAPKAPK5,P2RX7,GCN1,RPLP0,SPTLC1,MRPS33,PABPC4,CERS4,PDPR,TNRC6A,PUS7,DLD,AGO1,DHPS,MRPS18A,PCSK5,SCD,CIRBP,TECR,MKNK2,GGT5,MAPK1,GGT1,SLC25A1,EIF3L,GTPBP1,POLDIP3,RPL3,EIF3D,TNRC6B,GSTZ1,SPTLC2,ALKBH1,EIF5,MTHFD1,PCIF1,GSS,UQCC1,MTG2,CDK5RAP1,FMR1,RBM3,DNAJC3,MRPS31,SLC25A15,MAPK3,MLYCD,EEF2K,GSPT1,EARS2,MTFMT,EIF3J,EIF3E,EEF1D,ASAH1,HNRNPL,SARS2,RPS16,AKT2,MRPL4,RPS19,GCDH,RPL18A,MTPN,HSPB1,EIF3B,AIMP2,MRPL32,EIF4H,EIF3A,CPEB3,LARP4B,NEURL1,RPL28,RPL19,CASC3,P2RX1,RPS6KB1,C1QBP,DRG2,MRPL27,DPH1,RPL34,SEPSECS,EIF4G2,PDHX,RPS13,CAPRIN2,EIF2B1,CNOT2,MRPL51,GAPDH,RWDD1,MTRF1L,MRPL18,RPS12,HBS1L,QKI,MRPL2,HARS2,MRPS30,MRPS27,CNOT6,ST8SIA4,CPEB4,XRN1,RPL24,FXR1,NCBP2,ABTB1,MRPL3,EIF1B,EIF4G1,EEF1B2,NCL,EIF2B4,RPS15,MRPL19,IGFBP5,ST3GAL5,PASK,TIA1,NFE2L2,FARSB,MRPL37,RPL22,RGS2,WARS2,MRPS15,NSUN4,DPH5,DARS2,RPS6KA1,RPS25,FASTKD2,B4GALT6,FOXO3,GLE1,EIF2B2,ELOVL3,MTHFD1L,MRPS14,MTRF1,ETF1,PAIP2,SERP1,PTK2B,ZNF706,COPS5,KHDRBS1,RPL21,MTIF3,MTERF4,MRPS2,RPL5,ACO1,TSFM,ORMDL2,AGO2,ACSL3,FASTKD3,PAIP2B,AARS2,RPS10,SOX4,EEF1E1,CNOT1,UPF3B,MRPS7,MIF4GD,RPL23,RRBP1,MRPS26,HNRNPR,EIF2S2,AGO3,ASL,TRAP1,PPCS,METTL16,ZFP36,ATF4,KRT17,MRPS12,ORMDL1,EIF2AK4,CHAC1,FXR2,ILF3,NGDN,RPS4Y1,RPL36,MRPL34,QRSL1,ASS1,EIF2S3,SESN2,EIF3G,C12orf65,HABP4,GGT7,ACSS2,PPT1,MRPS25,RPL27,ACLY,RARA,PDHA1,GCH1,PTCD3,MRPL35,PER2,PRKAA1,EEFSEC,UNK,EIF5A,ERAL1,DAP3,IGHMBP2,DPH2,PEMT,CNDP2,EIF2S1,CTIF,MRPS36,DPH6,ROCK2,RPS15A,PIWIL4,PUM1,AGO4,CARS2,SYNCRIP,NAT10,CAPRIN1,CDK4,SMPD2,DHX9,RC3H1,MRPL44,EIF4E2,MRPS9,IGF2BP3,IL6,MTHFS,IREB2,TACO1,MRPL47,SMPD4,DNAJC1,ST6GALNAC4,FPGS,MRPL50,NCBP1,RPL35,RPS6,UQCC2,VARS2,CPEB2,NARS2,MRPL15,THBS1,RPLP1,RSL24D1,LRPPRC,RPS24,ATIC,ASNSD1,SECISBP2L,HNRNPD,CNOT6L,PPA2,YARS2,TARBP2,CERS5,DENR,FURIN,FTO,RPS2,TOB1,EIF4A3,ERBB2,SIRT3,APP,AKT1,RPS11,RPL13A,RPL11,RPS8,MPC2,MRPL24,TARS2,CERS2,MRPL9,EIF2D,SRP9,DEGS1,CHAC2,RPS27A,MRPS5,POLR2D,RBMS3,RPL32,EIF2A,EIF2B5,SCD5,SNCA,METTL14,RPS3A,CBR4,RPL37,TNIP1,FARS2,CDKAL1,RARS2,EGFR,RPL10,MRPS28,RPL7,EIF3H,UGCG,MRRF,RPL7A,DPH7,EIF4EBP2,MTG1,HSD17B12,EIF3M,CELF1,RPS3,GGTLC1,LSM14B,YTHDF1,MRPL49,DLAT,SLC7A11,EIF4E,CDC123,ACSL1,GUF1,PDK1,UHMK1,ZFP36L2,BANK1,NMRAL1,IMPACT,MRPL39,DPH3,ACSS1,MOV10,OXA1L,LARP1,CNOT8,RMND1,N6AMT1,USP16,MTERF3,RPL30,EEF1A1,SAMD8,MALSU1,EIF4A2,RPUSD3,AASDH,MRPL17,NCK1,EIF5B,CNOT11,B4GALT5,PPP1R15B,PINK1,B4GALT3,MRPL10,GART,BTG2,ST6GALNAC6,RPL8,ZNF385A,NAGS,LARP4,EIF4A1,RPL26,RPL29,MAGOH,PARS2,MRPL55,MRPS18C,KBTBD8,EIF4E3,EIF5A2,RPL22L1,RPL9,UCN,ZC3H12A,RPL39L,PRKCD,AIMP1,SGMS2,METAP1,BDH2,APEH,ABCE1,ITGA2,ELOVL7,GFM2,ACSL6,RPS14,PDP1,SPTSSA,RPL36AL,NEMF,RPUSD4,TSC1,METTL17,METTL3,HACD1,NOLC1,SMPD1,RPL27A,MRPL16,TRUB2,RPL13,DAPK3,EEF2,ZNF598,POLR2G,RPSA,ZCCHC4,PDHB,DEGS2,STAT3,GFM1,UPF3A,MRPL1,PTAFR,FASN,CNBP,PYM1,PA2G4,ELOVL6,RNF139,RPS9,DNAJC24,MRPL36,ENC1,ZNF540,RPS21,RPS7,ORMDL3,EIF2AK3,MRPL13,PAIP1,CERS6,GTPBP2,PPP1CA,CHCHD1,MRPL52,RPL38,PDP2,TRMT112,MRPL57,EIF1AX,EIF1,RBM4B,RBM4,TRMT10C,RPL4,MRPL11,RPL15,DHX36,MRPS22,EIF1AD,EIF3F,MRPL48,RPS6KB2,AURKAIP1,SPHK1,ACSF3,TYMS,SHMT1,RPS6KA3,RPLP2,GBA,RPS27,DALRD3,ZC3H12D,CD28,NSUN3,OPLAH,TUFM,EIF3K,PER1,FARSA,SAMD4B,CALR,GADD45GIP1,PSTK,TRNAU1AP,PPA1,MRPL14,NPM1,MEX3D,MRPS23,MRPS11,MRPL41,MRPS16,SHMT2,CLN8,NGRN,RPS17,RPL35A,CNOT10,MRPL54,KLHL25,COA3,ST6GALNAC3,EIF3C,PLA2G6,EIF4ENIF1,PRR16,RPS27L,PURA,MRPL30,MRPL40,ZFP36L1,DRG1,YTHDF3,RXRA,RPS23,HSPA14,NANOS3,PLEKHN1,SECISBP2,EIF4EBP1,RPL14,GSPT2,DAPK1,ACSL5,MRPL21,ELANE,RPS26,RPL37A,RPL12,MRPL42,RPS4X,RPL23A,YTHDF2,DDX39B,EIF1AY,RPL10A,CNOT7,MTOR,LTN1,RPL39,DMD,SGMS1,GIGYF2,HSD17B8,NOTCH4,MRPL38,MRPS18B,ABCF1,MRPL53,ATXN2,SARNP,EIF3CL,HACD2,RPS29,MRPL23,ANG,DDX3X,UBA52,PPT2,DHFR,RPL41,PATL2,RPS18,TMA7,MCTS1,TNF,RPS28,B3GALT4,MRPS17,RPL36A,EIF6,MRPL20,EIF4EBP3,MRPL33,MRPS6,CEBPA,MARS2,C8orf88,EIF5AL1,EEF1G,MPV17L2,LSM14A,GATC,PDF,MRPL46,MRPL12,RBM8A,RPL17,MRPS21,AARSD1,NDUFA7,CCL5,CYFIP1,ACACA,MRPL45	GGCT,MRPS35,EIF4B,RPL18,HAGH,MRPS34,ACAT1,RPS5,NOA1,MTIF2,EIF2AK1,RPL6,DHPS,TECR,EIF3L,EIF3D,CDK5RAP1,MRPS31,MTFMT,EIF3E,GCDH,RPL18A,RPL19,C1QBP,EIF2B1,MRPS30,RPL24,MRPL19,TIA1,MRPL37,RPL22,RPS25,FOXO3,PTK2B,COPS5,RPL5,TRAP1,MRPL34,EIF3G,MRPS25,MRPL35,DAP3,MRPS36,DNAJC1,VARS2,RSL24D1,RPS24,CNOT6L,PPA2,TARBP2,TOB1,APP,RPL11,MRPL24,RPS27A,MRPS5,POLR2D,RPL32,EIF2A,RPS3A,CBR4,FARS2,RPL10,EIF3H,RPL7A,EIF3M,RPS3,DLAT,ZFP36L2,ACSS1,OXA1L,EEF1A1,RPL8,MAGOH,RPL22L1,PRKCD,BDH2,RPS14,EEF2,POLR2G,RPSA,RPS7,MRPL57,TRMT10C,RPL4,EIF3F,MRPL48,DALRD3,TUFM,EIF3K,PER1,PPA1,NPM1,RPL35A,RPS23,RPL14,RPL12,RPS4X,MRPS21	P2RX7,SCD,ALKBH1,SLC25A15,CNOT6,B4GALT6,ELOVL3,SCD5,GGTLC1,B4GALT5,PARS2,MRPS18C,EIF5A2,ITGA2,ELOVL7,ACSL6,DEGS2,ZNF540,MEX3D,KLHL25,NANOS3,ACSL5,NOTCH4,MRPL53,TMA7
GO_ENERGY_DERIVATION_BY_OXIDATION_OF_ORGANIC_COMPOUNDS	GO:0015980	221	Up	3.741518956992523e-9	1.122904669372596e-6	2	NDUFAB1,SLC25A13,COX10,UQCRC1,MDH1,COX15,BID,IGF1,NDUFS1,RB1CC1,AIFM2,PHKA2,PPP1R3F,CS,NDUFB4,MTFR1,IDH3G,PYGM,ADGRF5,ACADVL,SDHA,TIGAR,PGM1,ME2,GSK3B,NOA1,GNAS,COQ9,NDUFB2,DLD,FH,SORBS1,NDUFB7,ACO2,PYGL,HIF1A,PYGB,IDH3B,SLC25A14,TAZ,PHKB,GYS1,AKT2,ETFB,GSK3A,OGDH,PRKAG2,NDUFC1,NDUFS8,TRPV4,IFNG,COX6A1,ALDH5A1,NNT,PCDH12,GBE1,POMC,GPD2,NDUFS7,COQ10B,PASK,SLC25A12,COX7A2L,PARK7,LEPR,SDHB,MTFR1L,STBD1,NDUFB3,NDUFA8,NR4A3,DLST,IDE,DNAJC15,CAT,PIK3CA,ACO1,CISD1,GNMT,NDUFA1,SLC25A23,PANK2,COX6B1,NR1D1,TRAP1,COX7C,DYRK2,UQCR11,NDUFA5,CBFA2T3,NDUFA10,COX4I1,COX7B,GFPT2,NDUFA2,PDHA1,PER2,INPP5K,MYBBP1A,PPP1R3D,KL,CCNB1,IL6ST,BLOC1S1,COQ10A,COX5B,ISCU,SUCLA2,IREB2,NDUFB5,MYC,NDUFAF1,KHK,PNPT1,IDH1,NDUFA9,ETFA,UQCRC2,NDUFB10,TP53,SIRT3,AKT1,SDHC,SNCA,NDUFS6,MTFR2,MDH2,NDUFB11,NDUFB9,SURF1,SLC25A25,DLAT,NDUFC2,ME3,PID1,SDHAF4,FLCN,OXA1L,UQCRB,PHKG2,PINK1,NDUFS2,NDUFV3,AGL,SUCLG1,GYG1,UCN,NDUFAF2,NDUFS4,UQCRQ,PHKG1,COX6C,FXN,NDUFB6,VCP,PGM2L1,NDUFB8,IDH3A,ACSM1,GPD1,NDUFV1,SDHAF2,COA6,PDHB,NDUFS5,UQCRFS1,MECP2,PRELID1,PGM2,UGP2,CDK1,NDUFA3,INSR,GAA,ETFDH,CYCS,SUCLG2,PPP1CA,PPP1R3B,UQCRH,NDUFA11,BNIP3,COX8A,SLC25A22,NDUFV2,EPM2AIP1,COX5A,CYC1,FAHD1,DHTKD1,PHLDA2,IDH2,SHMT2,NDUFB1,UQCR10,PPP1R2,NDUFA12,IMMP2L,NDUFA6,IRS2,NDUFA13,PPP1CC,LYRM7,NHLRC1,ADRB3,NDUFA4,STK40,GFPT1,CALM1,MTOR,SDHD,UQCC3,NDUFS3,PPP1CB,TREX1,PPP1R3G,UQCRHL,PPP1R3E,ADSL,POLG2,NDUFA7	UQCRC1,MDH1,NDUFB4,IDH3G,SDHA,NOA1,FH,IDH3B,NDUFS8,NDUFA8,TRAP1,NDUFA10,COX4I1,COX5B,NDUFB5,IDH1,SDHC,MDH2,NDUFB11,DLAT,OXA1L,PHKG2,NDUFS2,SUCLG1,FXN,NDUFV1,INSR,SUCLG2,NDUFV2,COX5A,CYC1,IDH2,PPP1R2,NDUFA12,CALM1,NDUFS3	PYGM,PCDH12,COQ10B,LEPR,STBD1,GNMT,KL,ACSM1,PRELID1,STK40
GO_ELECTRON_TRANSPORT_CHAIN	GO:0022900	147	Up	4.218329625363316e-9	1.2173125838115753e-6	2	NDUFAB1,SLC25A13,CIAPIN1,COX10,CYB561,UQCRC1,COX15,BID,NDUFS1,GLRX2,HSD17B6,AIFM2,CYBA,AKR7A2,NDUFB4,ME1,P4HA2,SDHA,ME2,AKR1B1,COQ9,NDUFB2,DLD,PHGDH,NDUFB7,IDH3B,TAZ,GSR,DHDH,ETFB,GLRX3,NDUFC1,NDUFS8,ALDH2,COX6A1,ALDH5A1,COX7A2,GPD2,NDUFS7,SLC25A12,COX7A2L,PARK7,NCF2,SDHB,AKR1A1,NDUFB3,NDUFA8,DNAJC15,NQO2,NDUFA1,COX6B1,COX7C,UQCR11,POR,STEAP4,NDUFA5,NDUFA10,COX4I1,COX7B,IDO1,AOC2,NDUFA2,MYBBP1A,DMGDH,CCNB1,COX5B,ISCU,NDUFB5,FDX1,NDUFAF1,CYP19A1,NDUFA9,ETFA,UQCRC2,NDUFB10,SH3BGRL3,SDHC,DEGS1,SNCA,NDUFS6,SRD5A1,NDUFB11,NDUFB9,SURF1,PTGES2,NDUFC2,QDPR,UQCRB,NCF1,PINK1,NDUFS2,ALDH4A1,NDUFV3,COX7A1,AKR7A3,DHRS3,HAAO,NDUFAF2,NDUFS4,UQCRQ,COX6C,CYBB,NDUFB6,NDUFB8,COX11,CYB5A,C15orf48,GPD1,NDUFV1,SDHAF2,COA6,NDUFS5,UQCRFS1,MECP2,CDK1,NDUFA3,ETFDH,CYCS,GLRX,UQCRH,NDUFA11,COX8A,SLC25A22,NDUFV2,COX5A,CYC1,NQO1,GLRX5,NDUFB1,UQCR10,TXNRD2,NDUFA12,IMMP2L,NDUFA6,NDUFA4L2,NDUFA13,NDUFA4,TXNRD3,ADH5,ASPH,TXNRD1,SDHD,UQCC3,NDUFS3,UQCRHL,POLG2,NDUFA7	CYB561,UQCRC1,NDUFB4,SDHA,AKR1B1,IDH3B,NDUFS8,NDUFA8,NDUFA10,COX4I1,COX5B,NDUFB5,SDHC,NDUFB11,QDPR,NDUFS2,COX11,NDUFV1,GLRX,NDUFV2,COX5A,CYC1,TXNRD2,NDUFA12,ADH5,NDUFS3	PHGDH,AOC2,CYP19A1,NDUFA4L2
GO_PROTEIN_TARGETING_TO_MEMBRANE	GO:0006612	172	Up	7.568648446634527e-9	2.103243307225884e-6	1	SEC62,RPS20,FYN,ZDHHC6,SEC63,PEX3,HSPA5,SEC61A1,RPL18,TRAM2,SEC61A2,TRAM1,RPL31,RPS5,RPL6,RPLP0,MICALL1,RPL3,MIEF1,SRP54,CHMP4B,CEMIP,ZDHHC2,SGTA,RPS16,AKT2,RPS19,RPL18A,SEC61B,RPL28,RPL19,RPL34,RPS13,C2CD5,RPS12,ARL6,RPL24,SSR3,RPS15,ICMT,RPL22,RPS25,ITGB1BP1,PEX16,RPL21,RPL5,VAMP7,RPS10,SSR1,RPL23,RAB3IP,RPS4Y1,RPL36,RPL27,EXOC4,INPP5K,RPS15A,ZDHHC4,RTP4,RPL35,RPS6,SDCBP,RPLP1,RPS24,PEX5,VPS37B,SRP14,RPS2,ERBB2,RPS11,RPL13A,RPL11,RPS8,SRP9,RPS27A,RPL32,ATG3,RPS3A,RPL37,RPL10,GOLGA7,RPL7,STOM,RPL7A,PAK1,RPS3,TAOK2,ANK3,SRP19,ZDHHC7,RABGEF1,GOLGA7B,VPS37A,RPL30,NCF1,ZFAND2B,ZDHHC1,ITGB2,ZDHHC12,RPL8,RPL26,RPL29,PEX19,SSR2,ADORA1,PRKCI,RPL9,ZDHHC3,ZDHHC19,RPS14,CDK5,RAB8B,RPL27A,RPL13,CACNB3,SRP68,VPS37C,RPSA,MFF,ITGAM,TCAF2,ARL6IP1,RPS9,RPS21,RPS7,PRNP,RPL38,ZDHHC24,RPL4,RPL15,HRAS,SRP72,ZDHHC14,ZDHHC21,CDK5R1,MIEF2,RPLP2,RPS27,KCNE1,ZDHHC20,RPS17,RPL35A,SRPRA,ZDHHC23,CIB1,RPS23,CHP1,CHM,ZDHHC9,RPL14,RPS26,RPL37A,SGTB,MYO1C,RPL12,RPS4X,RPL23A,TCAF1,RPL10A,RPL39,GDI1,ZDHHC18,RPS29,FIS1,PEX26,UBA52,RPL41,RPS18,RPS28,RPL36A,CHMP4A,RPL17	RPL18,RPS5,RPL6,RPL18A,RPL19,RPL24,SSR3,RPL22,RPS25,RPL5,RPS24,RPL11,RPS27A,RPL32,RPS3A,RPL10,RPL7A,RPS3,ZDHHC7,RPL8,SSR2,ZDHHC3,RPS14,CDK5,RPSA,RPS7,RPL4,RPL35A,RPS23,RPL14,RPL12,RPS4X	SEC61A1,MICALL1,ARL6,RAB8B,CDK5R1,SGTB
GO_FORMATION_OF_CYTOPLASMIC_TRANSLATION_INITIATION_COMPLEX	GO:0001732	16	Up	1.5592414967199934e-8	4.178210339246468e-6	2	EIF3I,EIF3L,EIF3D,EIF5,EIF3J,EIF3E,EIF3B,EIF3A,EIF2S2,EIF3G,EIF3H,EIF3M,EIF3F,EIF3K,EIF3C,EIF3CL	EIF3L,EIF3D,EIF3E,EIF3G,EIF3H,EIF3M,EIF3F,EIF3K
GO_RIBOSOME_ASSEMBLY	GO:0042255	53	Up	1.8504873423522e-8	4.78765742402364e-6	4	MRTO4,NLE1,MRPL22,RPS5,RPL6,RPLP0,RPL3,RPS19,C1QBP,NOP2,MDN1,BRIX1,RPL24,RPS15,NSUN4,FASTKD2,MTERF4,MRPS2,RPL5,RPS10,MRPS7,SBDS,PPAN,DHX30,ERAL1,NIP7,RSL24D1,RPL11,EIF2A,ABT1,RPL10,MTERF3,RPS14,RPSA,RPL38,MRPL11,RPS27,RRS1,NPM1,MRPS11,DDX28,RPS27L,RRP7A,RPF2,RPL12,RPL23A,DDX3X,RPS28,PWP2,EIF6,MRPL20,MPV17L2,BOP1	RPS5,RPL6,C1QBP,RPL24,RPL5,RSL24D1,RPL11,EIF2A,RPL10,RPS14,RPSA,NPM1,RPL12
GO_CELLULAR_AMIDE_METABOLIC_PROCESS	GO:0043603	878	Up	2.38413577207518e-8	5.962723565960025e-6	2	GCLC,PDK4,UPF1,DHX33,ACSM3,PDK2,AGK,GGCT,AASS,MGST1,RPS20,LARS2,ELOVL5,IGF1,SAMD4A,GLRX2,GCLM,VIM,MIPEP,IFNGR1,NSMAF,RPL26L1,CTNS,TPR,MRPS10,HEXB,GALC,EIF2AK2,PUM2,MRPL43,GATB,YBX3,MPC1,MRPS35,DGAT2,MRPS24,EIF4B,SPHK2,RPL18,HAGH,ABCA7,FAR2,ZC3H15,MTHFD2,ELAVL1,ELOVL1,TNFRSF1A,DHX29,RHOA,IARS2,ROCK1,PDK3,ACSL4,FTSJ1,SRBD1,BCL3,GBA2,ASNS,PABPC1,EIF2B3,TCOF1,NCK2,RPL31,TRHDE,IGF2BP2,PICALM,MRPS34,EIF4G3,ACAT1,SLC46A1,ACACB,MCCC1,ACER3,TIGAR,TNRC6C,MKNK1,DDX1,PSEN1,ARG2,JMJD4,MRPL22,GEMIN5,NFE2L1,RPS5,NOA1,HAL,GSTP1,EIF3I,MTIF2,MGST2,EIF2AK1,MRPL28,ERO1B,PPP1R15A,OGFOD1,CNOT3,KHSRP,RPL6,MAPKAPK5,P2RX7,GCN1,RPLP0,SPTLC1,MRPS33,PABPC4,CERS4,PDPR,TNRC6A,PUS7,DLD,AGO1,VNN3,DHPS,MRPS18A,ACOT7,PCSK5,SCD,CIRBP,TECR,MKNK2,GGT5,MAPK1,GGT1,SLC25A1,EIF3L,GTPBP1,POLDIP3,RPL3,EIF3D,TNRC6B,CERK,ABHD4,CTSG,GSTZ1,SPTLC2,ALKBH1,EIF5,MTHFD1,PCIF1,GSS,UQCC1,CTSZ,MTG2,HM13,CDK5RAP1,ACOT8,ABCD1,FMR1,RBM3,GLA,DNAJC3,MRPS31,SLC25A15,CLN5,MAPK3,PLA2G15,MLYCD,EEF2K,GSPT1,EARS2,MTFMT,CTSH,EIF3J,CPQ,EIF3E,EEF1D,GSR,ASAH1,HNRNPL,SARS2,RPS16,AKT2,MRPL4,RPS19,PPP2R1A,GCDH,RPL18A,GSK3A,ETHE1,ITGB8,MTPN,OGDH,HSPB1,EIF3B,AIMP2,MRPL32,AEBP1,EIF4H,ABCA2,EIF3A,CPEB3,LARP4B,NEURL1,XPNPEP1,RPL28,RPL19,CASC3,P2RX1,RPS6KB1,C1QBP,CPD,DRG2,MRPL27,DPH1,CPE,RPL34,SEPSECS,FOLR1,EIF4G2,PDHX,RPS13,CAPRIN2,MVK,LTA4H,EIF2B1,IFNG,CNOT2,MRPL51,GAPDH,RWDD1,MTRF1L,MRPL18,ALDH5A1,VNN1,VNN2,ACOT13,RPS12,HBS1L,QKI,MRPL2,HARS2,HMGCS1,MRPS30,MRPS27,CNOT6,LNPEP,ST8SIA4,PPP2CA,CPEB4,NIT2,PCCB,XRN1,RPL24,FXR1,NCBP2,ABTB1,MRPL3,EIF1B,EIF4G1,SPCS1,EEF1B2,NCL,EIF2B4,PCSK4,RPS15,HTRA2,MRPL19,IGFBP5,ST3GAL5,PASK,KYNU,TIA1,NFE2L2,FARSB,MRPL37,RPL22,PARK7,RGS2,WARS2,MRPS15,ECE1,HMGCL,APH1A,NSUN4,DPH5,DARS2,RPS6KA1,RPS25,FASTKD2,B4GALT6,SPCS2,FOXO3,GLE1,ACOT2,DLST,EIF2B2,IDE,ELOVL3,GPAM,MTHFD1L,MRPS14,PDZD11,MTRF1,ETF1,PAIP2,SERP1,CLU,PTK2B,ZNF706,COPS5,KHDRBS1,RPL21,MTIF3,MTERF4,MRPS2,RPL5,ACO1,ACOT9,NLN,TSFM,ORMDL2,AGO2,ACSL3,DNPEP,MTRR,FASTKD3,MCEE,PAIP2B,AARS2,RPS10,SOX4,GLO1,EEF1E1,CNOT1,UPF3B,MRPS7,GGA3,MIF4GD,RPL23,PANK2,RRBP1,MRPS26,HNRNPR,EIF2S2,AGO3,ASL,BECN1,TRAP1,PPCS,PIN1,METTL16,ZFP36,MGAT3,ATF4,KRT17,MRPS12,ORMDL1,EIF2AK4,CHAC1,CLN6,SPCS3,FXR2,ILF3,NGDN,RPS4Y1,APOE,RPL36,MRPL34,QRSL1,ASS1,EIF2S3,SESN2,EIF3G,C12orf65,HABP4,GGT7,ACSS2,PPT1,MRPS25,RPL27,ACLY,RARA,PDHA1,MCCC2,GCH1,PTCD3,MRPL35,PER2,PRKAA1,EEFSEC,UNK,EIF5A,ERAL1,DAP3,IGHMBP2,MMACHC,DPH2,PEMT,CNDP2,GSTT2B,HSD17B4,EIF2S1,CTIF,MRPS36,DPH6,GSTM1,GSTM3,ROCK2,RPS15A,PIWIL4,PUM1,AGO4,CARS2,SYNCRIP,NAT10,CAPRIN1,CDK4,SMPD2,CPM,DHX9,RC3H1,MRPL44,EIF4E2,MRPS9,ALDH1L2,SUCLA2,IGF2BP3,IL6,MTHFS,IREB2,TACO1,MRPL47,SMPD4,BIN1,DNAJC1,ST6GALNAC4,FPGS,MRPL50,NCBP1,RPL35,RPS6,UQCC2,VARS2,CPEB2,NARS2,MRPL15,GGH,SORL1,THBS1,RPLP1,ADAM10,RSL24D1,SLC5A6,LRPPRC,RPS24,ATIC,ASNSD1,IDH1,SECISBP2L,HNRNPD,CNOT6L,PPA2,YARS2,AMDHD1,TARBP2,CERS5,DENR,PCSK6,FURIN,SEC11A,FTO,NUDT7,RPS2,TOB1,NPEPPS,EIF4A3,ERBB2,SIRT3,SOD1,APP,AKT1,RPS11,RPL13A,RPL11,RPS8,MPC2,MRPL24,TARS2,CERS2,MRPL9,EIF2D,SRP9,DEGS1,PSEN2,CHAC2,RPS27A,MRPS5,POLR2D,RBMS3,RPL32,EIF2A,EIF2B5,ECE2,SCD5,SNCA,METTL14,RPS3A,CBR4,RPL37,PAM,TNIP1,FARS2,CDKAL1,RARS2,EGFR,RPL10,MRPS28,RPL7,EIF3H,UGCG,MRRF,RPL7A,PTGES,DPH7,EIF4EBP2,MTG1,HSD17B12,EIF3M,CELF1,RPS3,AASDHPPT,GGTLC1,LSM14B,YTHDF1,MRPL49,DLAT,SLC7A11,OXSM,EIF4E,CDC123,ACSL1,TDO2,GUF1,PDK1,UHMK1,ZFP36L2,BANK1,NMRAL1,IMPACT,MRPL39,DPH3,ACSS1,MOV10,DBI,OXA1L,LARP1,CNOT8,RMND1,CARNMT1,N6AMT1,USP16,MTERF3,RPL30,EEF1A1,SAMD8,MALSU1,EIF4A2,RPUSD3,AASDH,DYRK1A,SPPL3,MRPL17,NCK1,EIF5B,CNOT11,B4GALT5,PPP1R15B,GPAT4,PINK1,B4GALT3,MRPL10,GART,HLCS,BTG2,THEM4,ACE,ABCG1,G6PD,ST6GALNAC6,PCSK7,RPL8,PGLYRP2,NAPEPLD,ZNF385A,NAGS,LARP4,EIF4A1,RPL26,NEU3,ASRGL1,RPL29,MAGOH,ACOT11,PARS2,NCSTN,MRPL55,HPGDS,MRPS18C,PMVK,KBTBD8,EIF4E3,SUCLG1,EIF5A2,RPL22L1,RPL9,MTHFD2L,CPA3,UCN,ZC3H12A,RPL39L,PRKCD,AIMP1,SGMS2,METAP1,BDH2,APEH,ABCE1,ITGA2,ELOVL7,CASP3,ERAP1,ERAP2,GFM2,ACSL6,RPS14,SLC25A32,PDP1,SPTSSA,FOLR2,RPL36AL,NEMF,RPUSD4,TSC1,METTL17,METTL3,HACD1,NOLC1,SGPL1,SMPD1,TPP1,RPL27A,SEC11C,ACSM1,ANPEP,MRPL16,SCG5,ACSF2,TRUB2,GPX4,MVD,RPL13,DAPK3,EEF2,ZNF598,POLR2G,RPSA,NAALADL1,ZCCHC4,PDHB,DEGS2,STAT3,GSTM4,GFM1,UPF3A,EFNA1,MRPL1,PTAFR,FASN,CNBP,BTD,TMED10,PYM1,PA2G4,ELOVL6,RNF139,RPS9,GSTA4,DNAJC24,PGAM1,MRPL36,ENC1,ZNF540,RPS21,RPS7,PRNP,THOP1,ORMDL3,EIF2AK3,MRPL13,PAIP1,CERS6,SUCLG2,GTPBP2,PPP1CA,CHCHD1,MRPL52,RPL38,PDP2,TRMT112,MRPL57,PC,SLC19A1,EIF1AX,EIF1,RBM4B,RBM4,TRMT10C,RPL4,MRPL11,RPL15,DHX36,MRPS22,PCCA,EIF1AD,EIF3F,MRPL48,RPS6KB2,AURKAIP1,SPHK1,ACSF3,TYMS,SHMT1,MTHFR,RPS6KA3,ACOT4,RPLP2,GBA,RPS27,DALRD3,ZC3H12D,CD28,NSUN3,OPLAH,TUFM,EIF3K,PER1,FARSA,SAMD4B,CALR,GADD45GIP1,PIPOX,PSTK,TRNAU1AP,FUT7,PPA1,MRPL14,NPM1,MEX3D,MRPS23,MRPS11,MRPL41,MRPS16,SHMT2,ATP6AP2,BACE2,CLN8,NGRN,RPS17,RPL35A,CNOT10,ACSM5,MRPL54,KLHL25,COA3,ST6GALNAC3,EIF3C,ACOT1,PLA2G6,EIF4ENIF1,PRR16,IMMP2L,DGAT1,RPS27L,PURA,MRPL30,MRPL40,ZFP36L1,DRG1,YTHDF3,GSAP,BACE1,RXRA,RPS23,HSPA14,NANOS3,PLEKHN1,SECISBP2,EIF4EBP1,RPL14,GSPT2,MME,DAPK1,GM2A,ACSL5,MRPL21,GSTK1,ELANE,FAR1,RPS26,PSAP,RPL37A,RPL12,MRPL42,RPS4X,RPL23A,YTHDF2,DDX39B,EIF1AY,RPL10A,CNOT7,MTOR,CES1,LTN1,RPL39,DMD,NAGA,SGMS1,NEU4,GIGYF2,HSD17B8,NOTCH4,MRPL38,NEU1,MRPS18B,ABCF1,MRPL53,ATXN2,PSENEN,SARNP,EIF3CL,HACD2,GSTM2,RPS29,MRPL23,ANG,DDX3X,UBA52,PPT2,DHFR,RPL41,PATL2,ACBD6,RPS18,TAPBP,TMA7,MCTS1,TNF,GPX1,RPS28,B3GALT4,MRPS17,RPL36A,EIF6,MRPL20,EIF4EBP3,MRPL33,MRPS6,GSTA1,CEBPA,MARS2,C8orf88,EIF5AL1,EEF1G,MPV17L2,LSM14A,GATC,PDF,MRPL46,MRPL12,RBM8A,RPL17,MRPS21,AARSD1,NDUFA7,CCL5,CYFIP1,ACACA,MRPL45	GGCT,MRPS35,EIF4B,RPL18,HAGH,MRPS34,ACAT1,RPS5,NOA1,GSTP1,MTIF2,EIF2AK1,RPL6,DHPS,TECR,EIF3L,EIF3D,HM13,CDK5RAP1,GLA,MRPS31,MTFMT,EIF3E,GCDH,RPL18A,XPNPEP1,RPL19,C1QBP,EIF2B1,MRPS30,PCCB,RPL24,SPCS1,MRPL19,TIA1,MRPL37,RPL22,APH1A,RPS25,FOXO3,PTK2B,COPS5,RPL5,GLO1,TRAP1,MRPL34,EIF3G,MRPS25,MRPL35,DAP3,HSD17B4,MRPS36,CPM,DNAJC1,VARS2,RSL24D1,RPS24,IDH1,CNOT6L,PPA2,TARBP2,SEC11A,TOB1,APP,RPL11,MRPL24,RPS27A,MRPS5,POLR2D,RPL32,EIF2A,RPS3A,CBR4,FARS2,RPL10,EIF3H,RPL7A,EIF3M,RPS3,DLAT,ZFP36L2,ACSS1,OXA1L,EEF1A1,RPL8,MAGOH,SUCLG1,RPL22L1,PRKCD,BDH2,RPS14,ACSF2,EEF2,POLR2G,RPSA,BTD,RPS7,SUCLG2,MRPL57,TRMT10C,RPL4,EIF3F,MRPL48,DALRD3,TUFM,EIF3K,PER1,PPA1,NPM1,RPL35A,RPS23,RPL14,GSTK1,RPL12,RPS4X,MRPS21	HAL,P2RX7,SCD,ALKBH1,SLC25A15,ITGB8,CNOT6,PCSK4,B4GALT6,ELOVL3,MGAT3,PCSK6,SCD5,GGTLC1,B4GALT5,PGLYRP2,PARS2,MRPS18C,EIF5A2,ITGA2,ELOVL7,ACSL6,ACSM1,DEGS2,ZNF540,FUT7,MEX3D,KLHL25,NANOS3,ACSL5,FAR1,PSAP,NAGA,NOTCH4,MRPL53,TMA7
GO_OXIDATION_REDUCTION_PROCESS	GO:0055114	743	Up	3.469160468872987e-8	8.396487418694846e-6	2	CYP51A1,KDM1A,NDUFAB1,PDK4,SLC25A13,HCCS,CIAPIN1,MPO,CROT,KDM7A,ALDH3B1,COX10,ADIPOR2,CYB561,AASS,MGST1,UQCRC1,STAB1,TTC19,ALOX5,KDM5D,MDH1,COX15,BID,CHDH,IGF1,AGPS,NDUFS1,RB1CC1,GLRX2,DERA,HSD17B6,AIFM2,RETSAT,PHKA2,CP,RRM2B,H6PD,PPP1R3F,CYBA,MSMO1,AKR7A2,TBXAS1,ALDH18A1,ACAA1,DGAT2,CS,FAR2,PDIA5,NDUFB4,CYB5R4,GSTO2,ME1,MTHFD2,KDM4A,MTFR1,PFKP,PKM,IDH3G,PYGM,ADGRF5,KCNAB2,JMJD6,CYBRD1,RDH11,ALDH3A2,HSD17B10,P4HA2,ACADVL,SDHA,KDM5A,DHRS9,PTGS2,ENO1,ACAT1,FMO4,ACACB,DNAJC10,TIGAR,PGM1,SESN1,CPOX,RSBN1,JMJD4,ME2,GSK3B,BCKDHB,PLOD1,SLC27A5,NOA1,HADHA,AKR1B1,ERO1B,ACOX3,HSD17B14,FTL,OGFOD1,L2HGDH,GNAS,PIR,COQ9,SMOX,KDM2B,BLVRB,NDUFB2,P3H2,PDPR,DLD,TXNL1,FH,ALKBH5,PHGDH,ECHDC1,FMO2,PTGS1,CRAT,SORBS1,SCD,HSD3B7,NDUFB7,TECR,CYP2D6,CYB5R3,HMOX1,MCAT,TXN2,FOXRED2,NCF4,SLC25A17,ACO2,SDR39U1,PYGL,ALKBH1,DHRS7,HIF1A,MTHFD1,APEX1,GMPR2,PYGB,NDUFAF5,IDH3B,ACOT8,ABCD1,SLC25A14,TAZ,PGK1,DHRS12,PHKB,LONP2,DHODH,CYB5B,MLYCD,HSDL1,CRYM,HMOX2,DECR1,SQLE,GSR,DHDH,GYS1,ECH1,IL4I1,GPI,AKT2,ETFB,GCDH,GSK3A,ETHE1,DUS4L,OGDH,HIBADH,CYP3A5,IMPDH1,PLOD3,BLVRA,PRKAG2,PTGR1,KDM4C,PHYH,GLRX3,PNPO,ENO3,ALDH3A1,HSD17B1,VAT1,DHRS7B,ALDOC,NDUFC1,SOD3,UGDH,HTATIP2,SC5D,FOXRED1,CPT1A,NDUFS8,CYP27B1,TRPV4,ACAD10,ALDH2,OGFOD2,IFNG,GAPDH,TPI1,ENO2,LDHB,COX6A1,PPARD,MAPK14,SOD2,ALDH5A1,PEX7,COX7A2,NNT,HMGCR,PCDH12,EHHADH,CYB561D2,GBE1,STEAP3,TP53I3,POMC,GPD2,NDUFS7,LOXL3,PECR,COQ10B,KDM3A,PASK,SLC25A12,COX7A2L,PCYOX1,SPR,DHCR24,GPX7,SCP2,QSOX1,PARK7,MECR,LEPR,NCF2,CRYZ,KMO,ACADM,SDHB,KDM5B,P3H1,AKR1A1,PRDX1,ABCD3,PRDX6,HSD11B1,MTFR1L,TXNDC12,APOA1,STBD1,CYP20A1,NDUFB3,NDUFA8,HSDL2,NR4A3,KDSR,DLST,ALDH6A1,COQ6,IDE,PYROXD2,MTHFD1L,ACAT2,DNAJC15,KDM3B,RDH10,ECHDC2,PYROXD1,CAT,FABP3,PIK3CA,KIAA1191,ACO1,CISD1,P4HA1,ACADS,PRDX4,SARDH,PTGIS,MTRR,NQO2,GNMT,ABCC4,NDUFA1,SLC25A23,ALKBH7,PANK2,TMX4,BMP2,KDM5C,COX6B1,NR1D1,PRDX5,TRAP1,COX7C,DYRK2,UQCR11,GFER,KDM4B,ECHS1,POR,STEAP4,SRD5A3,ASPHD2,NDUFA5,ALDH1A2,IVD,TXNDC17,EGLN3,DOHH,CBFA2T3,ECSIT,PGLS,RTN4IP1,NDUFA10,SCO2,SESN2,ACSS2,COX4I1,COX7B,IDO1,HACL1,GFPT2,AOC3,AOC2,NDUFA2,FMO5,PDHA1,PPARG,HSD17B7,PER2,PRKAA1,INPP5K,MYBBP1A,KDM6B,PCBD2,MMACHC,PPP1R3D,DMGDH,KL,MICAL2,HSD17B4,MRPS36,CCNB1,LDHA,IL6ST,FADS2,RDH5,BLOC1S1,COQ10A,MICAL1,EGLN1,CYP27A1,COX5B,ISCU,ALDH1L2,APPL2,SUCLA2,IREB2,RSAD1,NDUFB5,TXN,MYC,GRHPR,ALDH1B1,GMPR,FDX1,ALKBH8,NDUFAF1,DUOX1,CYP19A1,HADHB,KHK,PNPT1,CYP1B1,CH25H,IDH1,HADH,NDUFA9,TDG,SUOX,TMX1,PTGR2,SORD,ETFA,GLYR1,FTO,UQCRC2,NDUFB10,GFOD2,TP53,FOXK2,PFKL,DUS3L,SIRT3,SOD1,AKT1,PGD,SH3BGRL3,CYP4B1,ALDH9A1,MGST3,PPOX,SDHC,SELENBP1,SCCPDH,DEGS1,PYCR2,LBR,PDIA6,SUMF1,SCD5,SNCA,CBR4,CYP4V2,NDUFS6,SRD5A1,PAM,PCYOX1L,GFOD1,HIGD2A,PLA2G7,MTFR2,MDH2,KDM6A,NDUFB11,NSDHL,ADHFE1,NDUFB9,AUH,SURF1,PTGES2,SLC25A25,PTGES,MSRB2,GLUD1,PAOX,GSTO1,HSD17B12,SESN3,FADS1,TM7SF2,ALDOA,DLAT,UEVLD,NDUFC2,ME3,ACAD8,QDPR,AKR1C2,TDO2,PFKM,PLOD2,RPIA,PID1,SDHAF4,FLCN,OXNAD1,ACSS1,CYP2U1,OXA1L,PDIA4,KDM8,UQCRB,HK1,TYSND1,AIFM1,FRRS1,PHKG2,CPT2,DHRS4,DHRS1,NCF1,PINK1,NDUFS2,CBR1,CBR3,ADPGK,ADIPOR1,CYB5R1,HK2,ALDH4A1,CTBP1,NDUFV3,CBS,G6PD,RDH13,HK3,ALKBH4,BDH1,COX7A1,FDXR,ACOX1,CYGB,ALDH16A1,CYB561A3,AKR7A3,DHRS3,AGL,HAAO,PEX13,TYW5,CHCHD4,SUCLG1,MTHFD2L,GYG1,UCN,TKT,BDH2,HPGD,NDUFAF2,C5orf63,NDUFS4,UQCRQ,STEAP1,PEX2,PHKG1,OXR1,ALDH7A1,FOXK1,COX6C,FXN,ALDH1A1,KDM1B,CYBB,NDUFB6,VCP,PGM2L1,CRYL1,AKR1E2,QSOX2,PRDX3,ENOX2,HIF1AN,NDUFB8,ALKBH3,PCBD1,COX11,CYB5A,CYB5R2,IDH3A,TMX3,ACSM1,LDHC,LDHD,C15orf48,PDIA3,COQ7,DUS2,ACAA2,RRM1,VKORC1,GPX4,DHRS13,GPD1,CYP2S1,NXN,HSD11B1L,NDUFV1,PRDX2,ECI1,SDHAF2,FTH1,COA6,PDHB,ACOX2,DEGS2,NDUFS5,TET2,UQCRFS1,MECP2,DHRSX,HSPBAP1,PRELID1,KCNAB1,PGM2,FASN,DUS1L,DCXR,UGP2,FAXDC2,CDK1,SDR16C5,NDUFA3,DNAJC24,INSR,RBKS,GAA,PGAM1,ETFDH,GPHN,RRM2,JMJD1C,CYCS,BPGM,SUCLG2,PPP1CA,CYP7B1,DHCR7,PHF8,KDM2A,GLRX,PPP1R3B,UQCRH,CCS,MSRB3,CYB561D1,NDUFA11,ASPHD1,CTBP2,PHYHD1,RFESD,MSRA,BNIP3,COX8A,MTHFR,TALDO1,SLC25A22,ACAD9,IMPDH2,NDUFV2,P4HTM,EPM2AIP1,COX5A,CYC1,ALOX15B,PIPOX,ZADH2,FAHD1,D2HGDH,NQO1,HIGD1A,DHTKD1,OGFOD3,PHLDA2,ADO,IDH2,SHMT2,GLRX5,ADI1,PYCR1,SLC25A10,NDUFB1,AIFM3,UTY,SDR42E2,UQCR10,PPP1R2,TXNRD2,RNLS,NDUFA12,IMMP2L,NDUFA6,F8,P4HB,NDUFA4L2,IRS2,TMLHE,NDUFA13,CYP2R1,WWOX,KDM4D,PPP1CC,LYRM7,TRABD2A,PPARA,AKR1C1,RSBN1L,NHLRC1,TET3,DHRS4L2,NDOR1,DPYD,ADRB3,NDUFA4,ALKBH2,APOD,MAOA,AKR1C3,ACADSB,STK40,ADH1B,VKORC1L1,SHPK,GSTK1,BCO2,FAR1,RPE,PHF2,TXNRD3,ADH5,ERO1A,HSD17B11,ASPH,GFPT1,TXNRD1,CALM1,ECI2,MSRB1,MTOR,TYW1,DDO,HSD17B8,SDHD,UQCC3,CPT1B,CRYZL1,GPX3,DIO1,NDUFS3,PPP1CB,TREX1,PLIN5,TSTD1,CYB5RL,IFI30,PPP1R3G,FADS3,DHFR,GPX1,UQCRHL,PPP1R3E,ALKBH6,ADSL,ACAD11,RDH14,AMACR,DECR2,MICAL3,JMJD7,GSTA1,BCKDHA,POLG2,NDUFA7,EGLN2,SRXN1,TYW1B,DHRS11	ALDH3B1,CYB561,UQCRC1,MDH1,RRM2B,ACAA1,NDUFB4,IDH3G,CYBRD1,SDHA,ACAT1,SESN1,NOA1,AKR1B1,TXNL1,FH,TECR,DHRS7,APEX1,GMPR2,IDH3B,HMOX2,GPI,GCDH,PTGR1,SC5D,NDUFS8,OGFOD2,PCYOX1,SPR,HSD11B1,NDUFA8,ACAT2,ALKBH7,PRDX5,TRAP1,ECHS1,IVD,ECSIT,PGLS,NDUFA10,COX4I1,HSD17B4,MRPS36,EGLN1,COX5B,NDUFB5,TXN,GRHPR,CH25H,IDH1,SORD,ALDH9A1,SDHC,CBR4,HIGD2A,MDH2,NDUFB11,NSDHL,AUH,GLUD1,FADS1,DLAT,QDPR,OXNAD1,ACSS1,OXA1L,PHKG2,CPT2,NDUFS2,CBR1,CYB5R1,CHCHD4,SUCLG1,TKT,BDH2,FXN,ALDH1A1,PRDX3,COX11,COQ7,NDUFV1,PRDX2,INSR,SUCLG2,GLRX,TALDO1,IMPDH2,NDUFV2,P4HTM,COX5A,CYC1,D2HGDH,OGFOD3,IDH2,PPP1R2,TXNRD2,NDUFA12,TMLHE,RSBN1L,GSTK1,ADH5,HSD17B11,CALM1,GPX3,NDUFS3	PYGM,L2HGDH,PHGDH,SCD,ALKBH1,CRYM,CYP3A5,ALDH3A1,PCDH12,COQ10B,LEPR,STBD1,PYROXD2,SARDH,GNMT,ASPHD2,DOHH,AOC3,AOC2,KL,CYP19A1,SCD5,CBS,ACSM1,NXN,FTH1,DEGS2,PRELID1,CYP7B1,CYB561D1,PHYHD1,NDUFA4L2,STK40,FAR1,CPT1B,JMJD7
GO_CYTOPLASMIC_TRANSLATIONAL_INITIATION	GO:0002183	30	Up	3.696369911164042e-8	8.666832326082439e-6	2	EIF3I,EIF3L,EIF3D,EIF5,EIF3J,EIF3E,EIF3B,EIF3A,EIF4G1,EIF2S2,EIF2S3,EIF3G,DENR,RPL13A,EIF2D,EIF3H,EIF3M,EIF4A2,NCK1,EIF4A1,METTL3,RBM4,EIF3F,EIF3K,EIF3C,EIF4EBP1,YTHDF2,MTOR,EIF3CL,MCTS1	EIF3L,EIF3D,EIF3E,EIF3G,EIF3H,EIF3M,EIF3F,EIF3K
GO_RIBONUCLEOPROTEIN_COMPLEX_SUBUNIT_ORGANIZATION	GO:0071826	177	Up	6.400706363126363e-8	1.4552878740162759e-5	4	RBM5,GCFC2,LUC7L,STRAP,GEMIN8,CELF2,MRTO4,SFSWAP,DDX20,DHX8,NLE1,CLNS1A,SART3,XAB2,DDX1,HSP90AA1,GEMIN5,NUFIP1,RPS5,YTHDC1,EIF3I,RPL6,RPLP0,GEMIN2,AGO1,SRPK1,HSP90AB1,SF3A1,SNRPD3,TFIP11,EIF3L,SNU13,RPL3,EIF3D,PRMT5,SRSF5,EIF5,DICER1,PRPF6,CRNKL1,EIF3J,ZFAND1,EIF3E,PIH1D1,SF3A2,RPS19,PRPF31,EIF3B,SETX,EIF3A,LUC7L3,PRPF19,PTGES3,CPSF6,NOP2,SRSF9,MDN1,BRIX1,USP4,RPL24,RPS15,SF3B1,WDR77,ZNHIT6,PRPF3,PTBP2,FASTKD2,COIL,RPL5,AGO2,SRSF6,SNRPC,RPS10,MRPS7,SNRPD2,SNRPB,EIF2S2,AGO3,KLC1,LSM4,EIF2S3,PPAN,EIF3G,AAR2,DHX30,ERAL1,PRMT7,CDC73,AGO4,SRPK2,DHX9,SRSF1,NCBP1,TGS1,RSL24D1,SCAF11,SNRPF,TARBP2,DENR,NOL3,TXNL4A,GEMIN7,RPL13A,RPL11,DYRK3,EIF2D,SNRPG,SNRNP200,POLR2D,SHQ1,NAF1,ABT1,LUC7L2,RBMX,RPL10,EIF3H,EIF3M,CELF1,ATM,CPSF7,PIH1D2,GEMIN6,SRSF12,ADAR,RPS14,SLU7,PSIP1,VCP,PRPF18,NUDT21,SNRPD1,RPSA,SF1,USP39,CD2BP2,ZRSR2,SNUPN,KIF5B,SMN1,CLP1,RPL38,PRPF8,DDX23,MRPL11,ATR,EIF3F,SART1,RUVBL1,RPS27,EIF3K,RRS1,GEMIN4,MRPS11,SNRPE,DDX28,RUVBL2,SF3A3,EIF3C,RPS27L,PRPF39,SRSF10,RRP7A,RPF2,RPL12,RPL23A,DDX39B,SMN2,EIF3CL,MCTS1,RPS28,ISY1,PWP2,EIF6,MRPL20,BOP1,ZNHIT3,TAF9	GEMIN8,CLNS1A,XAB2,RPS5,RPL6,SNRPD3,EIF3L,EIF3D,EIF3E,PIH1D1,RPL24,RPL5,EIF3G,PRMT7,RSL24D1,TARBP2,RPL11,POLR2D,RPL10,EIF3H,EIF3M,RPS14,PSIP1,RPSA,USP39,ZRSR2,EIF3F,EIF3K,RUVBL2,RPL12	TFIP11,SRSF1,PIH1D2,SRSF12,SMN1,CLP1
GO_GENERATION_OF_PRECURSOR_METABOLITES_AND_ENERGY	GO:0006091	404	Up	7.518307509777197e-8	1.6591135660546562e-5	2	NDUFAB1,SLC25A13,CIAPIN1,CROT,COX10,CYB561,MLXIPL,UQCRC1,GIPR,MDH1,COX15,BID,IGF1,NDUFS1,RB1CC1,GLRX2,DERA,HSD17B6,NUP160,AIFM2,PHKA2,TPR,H6PD,PPP1R3F,CYBA,AKR7A2,NDC1,CS,SPHK2,NDUFB4,CYB5R4,ME1,MTFR1,FECH,PFKP,PKM,RHOA,IDH3G,HDAC4,PYGM,ADGRF5,NUP133,P4HA2,ACADVL,SDHA,ENO1,NUP37,ACAT1,SIRT6,TIGAR,PGM1,PSEN1,AACS,ME2,GSK3B,OXCT1,SLC27A5,NOA1,SEH1L,AKR1B1,GNAS,COQ9,P2RX7,NDUFB2,DLD,FH,PHGDH,NUP50,XYLB,AAAS,MSH2,NUP188,SORBS1,NDUFB7,ACO2,PYGL,HIF1A,PYGB,RAE1,IDH3B,ASIP,ABCD1,SLC25A14,TAZ,PGK1,PHKB,NUP93,GSR,DHDH,GYS1,GPI,AKT2,ETFB,GSK3A,OGDH,NRF1,PRKAG2,GLRX3,PPIF,GALK1,ENO3,NUP88,ALDOC,NDUFC1,NUP98,NDUFS8,ACSS3,TRPV4,ALDH2,IFNG,NUP107,GAPDH,TPI1,ENO2,COX6A1,PPARD,ALDH5A1,COX7A2,NNT,GNPDA1,PCDH12,NUP155,PFKFB4,GBE1,POMC,GPD2,NDUFS7,COQ10B,PASK,SLC25A12,COX7A2L,PARK7,LEPR,NCF2,SDHB,HMGCL,AKR1A1,MTFR1L,STBD1,NDUFB3,NDUFA8,NR4A3,DLST,IDE,NUP43,DNAJC15,CAT,PIK3CA,ACO1,CISD1,ECD,PFKFB2,NQO2,GNMT,NUP153,NDUFA1,NUP85,SLC25A23,PANK2,COX6B1,NR1D1,TRAP1,NUP214,COX7C,DYRK2,UQCR11,POR,STEAP4,VGF,NDUFA5,CBFA2T3,PGLS,NDUFA10,ACSS2,COX4I1,COX7B,IDO1,GFPT2,AOC2,NDUFA2,PDHA1,NUP210,PER2,PRKAA1,INPP5K,MYBBP1A,PPP1R3D,DMGDH,KL,CCNB1,LDHA,IL6ST,BLOC1S1,COQ10A,COX5B,ISCU,SUCLA2,IREB2,NDUFB5,MYC,ALDH1B1,UQCC2,FDX1,NDUFAF1,CYP19A1,KHK,PNPT1,IDH1,COX17,NUP54,NDUFA9,NUP58,ETFA,UQCRC2,NDUFB10,TP53,FOXK2,PFKL,SIRT3,APP,AKT1,PGD,SH3BGRL3,SDHC,ARNT,DEGS1,SNCA,NDUFS6,SRD5A1,MTFR2,MDH2,NDUFB11,OGT,NDUFB9,SURF1,PTGES2,SLC25A25,ALDOA,DLAT,NDUFC2,ME3,QDPR,SLC25A4,PFKM,RANBP2,RPIA,PID1,SDHAF4,FLCN,ACSS1,AK9,OXA1L,NUP205,UQCRB,HK1,PHKG2,SEC13,NCF1,PINK1,NDUFS2,ADPGK,HK2,ALDH4A1,NDUFV3,G6PD,SLC2A6,HK3,BDH1,COX7A1,FDXR,ACOX1,JMJD8,AK4,AKR7A3,DHRS3,AGL,HAAO,NUP35,SUCLG1,GYG1,UCN,TKT,BDH2,NDUFAF2,NDUFS4,UQCRQ,PHKG1,FOXK1,COX6C,FXN,ALDH1A1,FBP1,CYBB,ATP7A,NDUFB6,VCP,STOML2,PGM2L1,NDUFB8,COX11,CYB5A,IDH3A,ACSM1,C15orf48,GPD1,NDUFV1,SDHAF2,DDIT4,COA6,PDHB,STAT3,NDUFS5,UQCRFS1,MECP2,PRELID1,PGM2,UGP2,CDK1,PFKFB3,NDUFA3,INSR,RBKS,GAA,PGAM1,ETFDH,SLC25A33,CYCS,TEFM,BPGM,SUCLG2,PPP1CA,GLRX,PPP1R3B,UQCRH,PDE12,NDUFA11,NUPR1,BNIP3,COX8A,DNAJC30,TALDO1,SLC25A22,NDUFV2,EPM2AIP1,COX5A,ZBTB7A,CYC1,FAHD1,NQO1,DHTKD1,PHLDA2,ZBTB20,PRKAG1,IDH2,SHMT2,GLRX5,NDUFB1,UQCR10,PPP1R2,TXNRD2,NDUFA12,IMMP2L,NDUFA6,NDUFA4L2,IRS2,NDUFA13,PPP1CC,LYRM7,PPARA,ENTPD5,NHLRC1,ADRB3,NDUFA4,STK40,POM121,ADH1B,SHPK,RPE,TXNRD3,ADH5,ASPH,GFPT1,TXNRD1,CALM1,OXCT2,MTOR,SDHD,UQCC3,NUP62,NDUFS3,PPP1CB,TREX1,PHB2,PPP1R3G,UQCRHL,PPP1R3E,ADSL,EIF6,CEBPA,CHCHD10,POLG2,THTPA,NDUFA7,POM121C	CYB561,UQCRC1,MDH1,NDUFB4,IDH3G,SDHA,ACAT1,NOA1,AKR1B1,FH,IDH3B,GPI,GALK1,NDUFS8,NDUFA8,TRAP1,PGLS,NDUFA10,COX4I1,COX5B,NDUFB5,IDH1,APP,SDHC,MDH2,NDUFB11,DLAT,QDPR,ACSS1,OXA1L,PHKG2,NDUFS2,SUCLG1,TKT,BDH2,FXN,ALDH1A1,COX11,NDUFV1,INSR,SUCLG2,GLRX,TALDO1,NDUFV2,COX5A,CYC1,IDH2,PPP1R2,TXNRD2,NDUFA12,ADH5,CALM1,NDUFS3,CHCHD10	PYGM,P2RX7,PHGDH,PCDH12,COQ10B,LEPR,STBD1,GNMT,AOC2,KL,CYP19A1,ACSM1,PRELID1,NDUFA4L2,STK40
GO_RNA_CATABOLIC_PROCESS	GO:0006401	363	Up	1.27628338864551e-7	2.735986932859218e-5	2	UPF1,PSMB1,RPS20,CSDE1,PSMC4,SLC11A1,SAMD4A,RNH1,VIM,RNASET2,TNFRSF1B,ZCCHC8,EDC4,PSMA4,MRTO4,THRAP3,PUM2,YBX3,RPL18,YBX1,ELAVL1,ROCK1,PSME4,SMG6,PABPC1,RPL31,IGF2BP2,EXOSC7,RBM7,MLH1,EXOSC5,TNRC6C,CNOT4,XPO1,TNPO1,DIS3,RPS5,PSMC5,CNOT3,KHSRP,XRN2,RPL6,RPLP0,FUS,PCBP4,PABPC4,TNRC6A,ALKBH5,PSME1,HNRNPC,AGO1,PSMD5,PSMD8,CIRBP,HNRNPM,GTPBP1,RPL3,TNRC6B,PSMC6,PSMA3,ZC3H14,PSMC1,PSMB5,APEX1,PSMA6,PSME2,PSMA7,E2F1,PSMD10,FMR1,PSMD7,GSPT1,MYEF2,POP1,EIF3E,RNASEH2A,RPS16,RPS19,PPP2R1A,RPL18A,SMG9,ZC3HAV1,HSPB1,LSM5,PSMA2,EXOSC3,CPEB3,MTPAP,RPL28,RPL19,PSMD3,CASC3,DDX5,PSMD11,RPL34,ZPR1,HSPA8,DCPS,DDX6,RPS13,PSMD9,MAGOHB,OAS2,CNOT2,MAPK14,RPS12,HBS1L,NUDT12,CNOT6,DROSHA,PPP2CA,XRN1,RPL24,FXR1,NCBP2,EIF4G1,PSMD14,RPS15,RPL22,SMG7,PPP1R8,RPS25,SET,SLIRP,NRDE2,EXOSC8,ETF1,TARDBP,RPL21,RPL5,EXOSC9,AGO2,FASTKD3,RPS10,CNOT1,UPF3B,RPL23,PSMF1,HNRNPR,PSMB2,AGO3,PCID2,NUP214,METTL16,ZFP36,PSMA1,FXR2,RPS4Y1,RPL36,LSM7,LSM4,HELZ2,EXOSC2,DKC1,PSME3,RPL27,GRSF1,RBM38,CTIF,ROCK2,RPS15A,PUM1,AGO4,DHX34,SYNCRIP,PRR5L,PAN2,DHX9,RC3H1,RNASEH2B,IGF2BP3,TBRG4,PSMB7,NCBP1,RPL35,RPS6,RPLP1,PNPT1,LRPPRC,RPS24,DNA2,SSB,FASTKD1,HNRNPD,CNOT6L,ANP32A,WDR61,PARN,FTO,RPS2,TOB1,EIF4A3,NT5C3B,AKT1,PSMB6,RPS11,RPL13A,RPL11,SERBP1,RPS8,PSMA5,RPS27A,POLR2D,DIS3L2,RPL32,METTL14,NAF1,RPS3A,RPL37,PNLDC1,RPL10,RPL7,RPL7A,SCGB1A1,TNKS1BP1,RPS3,ATM,SIDT2,TIRAP,UBC,NOCT,DCP1B,UPF2,NBAS,ZFP36L2,PAN3,PELO,CARHSP1,HNRNPU,PRKCA,SLFN13,MOV10,LARP1,CNOT8,RPL30,SUPV3L1,SMG1,CNOT11,PSMD4,PSMB4,BTG2,DEDD2,RPL8,PSMC2,TNFSF13,RPL26,RPL29,MAGOH,MAPKAPK2,PSMD6,RPL9,ZC3H12A,PRKCD,LSM6,RPS14,YWHAZ,PRPF18,METTL3,PSMC3,RPL27A,PATL1,YWHAB,DIS3L,SMG8,RPL13,POLR2G,RPSA,FEN1,AXIN2,UPF3A,RNASE2,RNASE3,RNASE6,UBB,PYM1,LSM3,RPS9,EXOSC1,EXOSC10,RPS21,RPS7,RNASEH1,ISG20,PAIP1,GTPBP2,DCP2,RPL38,RNASEH2C,MYD88,PSMD1,RPL4,ANGEL2,RPL15,PDE12,DHX36,PSMD2,LSM1,RPLP2,HNRNPA0,RPS27,ZC3H12D,ERN1,ZHX2,EXOSC4,SAMD4B,EDC3,AEN,NPM1,MEX3D,RPS17,RBM10,RPL35A,CNOT10,PSMD13,ZFP36L1,YTHDF3,RPS23,NANOS3,PLEKHN1,SECISBP2,RPL14,PNRC2,GSPT2,SND1,PSMD12,RPS26,RPL37A,RPL12,RPS4X,RPL23A,YTHDF2,NUDT16,TTC37,RPL10A,CNOT7,MTOR,RPL39,SMG5,GIGYF2,PSMB8,DXO,SKIV2L,HSPA1B,HSPA1A,LSM2,PSMB10,RNPS1,RPS29,PPP2R2A,UBA52,EXOSC6,RPL41,PATL2,RPS18,RPS28,PSMB9,RPL36A,DND1,RBM8A,RPL17,TAF15,DCP1A,PSMB3	PSMB1,RPL18,EXOSC7,RPS5,RPL6,PSME1,PSMB5,APEX1,EIF3E,RNASEH2A,RPL18A,RPL19,RPL24,RPL22,SMG7,RPS25,EXOSC8,RPL5,RPS24,SSB,CNOT6L,WDR61,TOB1,RPL11,RPS27A,POLR2D,RPL32,RPS3A,RPL10,RPL7A,RPS3,ZFP36L2,CARHSP1,RPL8,MAGOH,PSMD6,PRKCD,RPS14,POLR2G,RPSA,RNASE2,RPS7,RPL4,NPM1,RPL35A,RPS23,RPL14,SND1,RPL12,RPS4X,DXO,SKIV2L	CNOT4,PCBP4,E2F1,CNOT6,DNA2,PNLDC1,UPF2,SMG1,FEN1,AEN,MEX3D,NANOS3,RNPS1,DND1
GO_ISOCITRATE_METABOLIC_PROCESS	GO:0006102	6	Up	1.949596581862998e-7	4.0632842093661315e-5	2	IDH3G,ACO2,IDH3B,IDH1,IDH3A,IDH2	IDH3G,IDH3B,IDH1,IDH2
GO_MITOCHONDRIAL_RESPIRATORY_CHAIN_COMPLEX_ASSEMBLY	GO:0033108	86	Up	2.209798139640305e-7	4.4811122815462724e-5	4	NDUFAF7,NDUFAB1,TTC19,NDUFS1,NDUFB4,BCS1L,TIMM21,NDUFB2,NDUFB7,SAMM50,UQCC1,NDUFAF5,TAZ,COA1,TFAM,NDUFC1,FOXRED1,NDUFS8,TIMMDC1,NDUFS7,NDUFB3,NDUFA8,NDUFAF4,FASTKD3,NDUFA1,NDUFA5,ECSIT,NDUFA10,SCO2,NDUFA2,SCO1,COX16,NDUFB5,UQCC2,NDUFAF1,COX17,NDUFA9,NDUFB10,NDUFS6,NDUFB11,NDUFB9,SURF1,NDUFC2,NUBPL,SDHAF4,OXA1L,NDUFAF6,UQCRB,NDUFS2,NDUFV3,COX18,NDUFAF2,NDUFS4,NDUFB6,NDUFB8,NDUFV1,SDHAF2,NDUFS5,NDUFA3,TMEM126B,SLC25A33,NDUFA11,ACAD9,NDUFAF3,NDUFV2,COX14,COA4,COA5,NDUFB1,COA3,UQCR10,NDUFA12,IMMP2L,NDUFA6,NDUFA13,LYRM7,SDHAF3,COX20,UQCC3,SDHAF1,NDUFS3,PET100,PET117,COX19,SMIM20,NDUFA7	NDUFB4,SAMM50,NDUFS8,NDUFA8,ECSIT,NDUFA10,NDUFB5,NDUFB11,OXA1L,NDUFS2,NDUFV1,NDUFV2,NDUFA12,SDHAF3,NDUFS3,SMIM20
GO_RIBONUCLEOPROTEIN_COMPLEX_BIOGENESIS	GO:0022613	388	Up	2.976448623977695e-7	5.876919480448591e-5	4	LAS1L,RBM5,GCFC2,RPUSD1,LUC7L,TSR3,UTP18,STRAP,TFB1M,RPL26L1,GEMIN8,NOP16,CELF2,MRTO4,NOP58,USP36,RIOK2,SFSWAP,DDX20,WDR3,WDR18,THUMPD1,RRP15,NLE1,CLNS1A,SART3,EXOSC7,XAB2,EXOSC5,DDX1,HSP90AA1,MRPL22,GEMIN5,XPO1,DIS3,NUFIP1,RPS5,YTHDC1,WBP11,EIF3I,RRN3,DIMT1,NOP14,DDX18,XRN2,RPL6,ESF1,RPLP0,GEMIN2,AGO1,SRPK1,HSP90AB1,SF3A1,SNRPD3,PES1,EIF3L,SNU13,DDX17,RPL3,EIF3D,PRMT5,SRSF5,EIF5,DICER1,PRPF6,MTG2,CRNKL1,NOP56,RBFA,RIOK3,SUV39H1,EIF3J,EIF3E,ERI1,PIH1D1,ERCC2,SF3A2,POP4,RPS16,FBL,RPS19,PRPF31,DDX49,GTPBP10,EIF3B,SETX,EXOSC3,EIF3A,NPM3,GTPBP4,NUP88,C1QBP,FTSJ3,UTP6,LUC7L3,GAR1,FRG1,PRPF19,PTGES3,CPSF6,KRR1,NOP2,SRSF9,PAK1IP1,MDN1,BYSL,DROSHA,BRIX1,USP4,RPL24,RRP9,RPS15,WDR75,SF3B1,NOL10,CEBPZ,WDR77,RPF1,ZNHIT6,PRPF3,EBNA1BP2,ERI3,NSUN4,PTBP2,FASTKD2,HEATR1,FCF1,RCL1,WDR55,EXOSC8,UTP20,COIL,GTF3A,MTERF4,MRPS2,RPL5,DDX54,EXOSC9,AGO2,SRSF6,DDX27,MPHOSPH10,RRP36,SNRPC,RPS10,RIOK1,RPP40,MRPS7,DDX31,SNRPD2,SNRPB,EIF2S2,AGO3,SBDS,EMG1,METTL16,KRI1,NGDN,GNL3L,NSUN5,LSM4,EXOSC2,EIF2S3,PPAN,EIF3G,DKC1,NOL11,AAR2,RPL27,DHX30,RRP8,RAN,MYBBP1A,UTP3,ERAL1,PRMT7,NIP7,WDR74,CDC73,GNL2,AGO4,WDR36,SRPK2,NAT10,LTV1,MPHOSPH6,URB2,GLUL,DHX9,PWP1,DDX56,SRSF1,IMP4,TEX10,NCBP1,RPL35,RPS6,TGS1,RSL24D1,RPS24,WDR12,SCAF11,SNRPF,TARBP2,DENR,CUL4A,NOL3,RPS2,UTP4,NOB1,PELP1,EIF4A3,TXNL4A,URB1,GEMIN7,RPL13A,RPL11,ZNF593,RPS8,RRNAD1,ISG20L2,EIF2D,NVL,SNRPG,SNRNP200,POLR2D,SHQ1,EIF2A,LYAR,NAF1,NHP2,ABT1,RPL7L1,NOM1,LUC7L2,RBMX,RPL10,RPL7,EIF3H,UTP23,SURF6,REXO4,RPL7A,RPP30,PDCD11,EIF3M,CELF1,ATM,CPSF7,PIH1D2,DHX37,SRFBP1,GEMIN6,RPP38,SRSF12,HEATR3,MTERF3,UTP14A,MALSU1,CUL4B,TSR2,MRPL10,RRP1B,RRP1,FAM207A,ADAR,SENP3,RPL26,NOL9,TFB2M,HELQ,WDR43,ABCE1,LSM6,UTP15,NSA2,RPS14,SLU7,DCAF13,PSIP1,NOL6,PRPF18,TSC1,DDX21,BMS1,RPUSD2,BTRC,NOLC1,NUDT21,SNRPD1,POP5,TSR1,RPSA,SF1,ZCCHC4,USP39,CD2BP2,ZRSR2,NMD3,MRPL1,SNUPN,METTL15,PA2G4,RPS9,TRMT61B,EXOSC1,CHD7,MRPL36,RSL1D1,EXOSC10,RPS21,PTEN,RPS7,SMN1,ISG20,POP7,CLP1,RPL38,TRMT112,ZNF622,PRPF8,DDX23,MRPL11,ATR,EIF3F,SART1,RUVBL1,RPS27,IMP3,DDX10,NSUN3,RPP25,EXOSC4,EIF3K,RRS1,GEMIN4,NPM1,MRPS11,SNRPE,NOP10,YBEY,RPS17,DDX28,RPL35A,RUVBL2,SF3A3,TBL3,EIF3C,NOC4L,RPS27L,DDX51,PRPF39,SRSF10,RPL14,NOC2L,RRP7A,C1D,RPF2,RPL12,NOL8,RPL23A,SDAD1,DDX39B,NUDT16,RPL10A,SMN2,EIF3CL,DDX47,DDX3X,EXOSC6,WDR46,MCTS1,RPS28,ISY1,PWP2,EIF6,MRPL20,UTP14C,MPV17L2,FDXACB1,BOP1,GTF2H5,ZNHIT3,TAF9,ZNF658,AATF,DDX52,MRM1	GEMIN8,WDR18,CLNS1A,EXOSC7,XAB2,RPS5,RPL6,SNRPD3,EIF3L,DDX17,EIF3D,RBFA,EIF3E,PIH1D1,C1QBP,RPL24,RCL1,WDR55,EXOSC8,RPL5,EIF3G,PRMT7,DDX56,RSL24D1,RPS24,TARBP2,RPL11,POLR2D,EIF2A,RPL10,EIF3H,RPL7A,EIF3M,RPS14,PSIP1,RPSA,USP39,ZRSR2,RPS7,EIF3F,EIF3K,NPM1,RPL35A,RUVBL2,RPL14,RPL12	ESF1,FTSJ3,NOL11,SRSF1,NVL,PIH1D2,SRSF12,RRP1,SENP3,SMN1,CLP1
GO_ATP_METABOLIC_PROCESS	GO:0046034	228	Up	4.4026658643634507e-7	8.470051789825377e-5	2	BAD,AK2,NDUFAB1,SLC25A13,COX10,NADK,MLXIPL,UQCRC1,COX15,BID,IGF1,NDUFS1,NUP160,CTNS,TPR,NDC1,SPHK2,NDUFB4,PFKP,PKM,RHOA,HDAC4,NUP133,SDHA,ENO1,NUP37,VPS9D1,SIRT6,TIGAR,PGM1,PSEN1,SEH1L,DNM1L,COQ9,P2RX7,NDUFB2,DLD,NUP50,AAAS,MSH2,NUP188,TREM2,NDUFB7,TSPO,HIF1A,RAE1,ABCD1,TAZ,PGK1,NUP93,GPI,TGFB1,OGDH,PRKAG2,AK1,PPIF,GALK1,ENO3,NUP88,MYH3,ALDOC,NDUFC1,HSPA8,NUP98,NDUFS8,IFNG,NUP107,GAPDH,TPI1,ENO2,COX6A1,COX7A2,NUP155,PFKFB4,ATP6V1A,NDUFS7,SLC25A12,COX7A2L,PARK7,NDUFB3,NDUFA8,NUP43,DNAJC15,ECD,PFKFB2,NUP153,NDUFA1,NUP85,SLC25A23,COX6B1,NUP214,COX7C,UQCR11,NDUFA5,CBFA2T3,NDUFA10,COX4I1,COX7B,NDUFA2,NUP210,PRKAA1,FIGNL1,AMPD3,CCNB1,LDHA,COX5B,ISCU,NDUFB5,UQCC2,NDUFAF1,OLA1,NUP54,NDUFA9,NUP58,UQCRC2,NDUFB10,TP53,FOXK2,PFKL,APP,ATP1B1,SDHC,ARNT,GUK1,PARP1,SNCA,NDUFS6,NDUFB11,OGT,ATP6V1B2,NDUFB9,SURF1,SLC25A25,ALDOA,NDUFC2,PFKM,RANBP2,PID1,FLCN,AK9,NUP205,UQCRB,HK1,SEC13,PINK1,NDUFS2,ADPGK,HK2,NDUFV3,SLC2A6,HK3,COX7A1,JMJD8,AK4,NUP35,NDUFS4,UQCRQ,FOXK1,COX6C,FXN,FBP1,ATP7A,NDUFB6,VCP,STOML2,PGM2L1,NUDT5,NDUFB8,LDHC,CLPX,GPD1,NDUFV1,SDHAF2,DDIT4,COA6,STAT3,NDUFS5,UQCRFS1,MECP2,CDK1,PFKFB3,NDUFA3,INSR,PGAM1,SLC25A33,CYCS,TEFM,BPGM,NMNAT1,UQCRH,PDE12,NDUFA11,NUPR1,COX8A,DNAJC30,FAM20C,NDUFV2,BEND3,COX5A,ZBTB7A,CYC1,DHTKD1,ZBTB20,PRKAG1,SHMT2,NDUFB1,UQCR10,NDUFA12,NDUFA6,NDUFA13,PPARA,ENTPD5,NDUFA4,POM121,SDHD,HSPA1B,HSPA1A,UQCC3,TMSB4X,NUP62,NDUFS3,TREX1,PARG,UQCRHL,EIF6,CHCHD10,NDUFA7,POM121C	UQCRC1,NDUFB4,SDHA,TSPO,GPI,AK1,GALK1,NDUFS8,NDUFA8,NDUFA10,COX4I1,COX5B,NDUFB5,OLA1,APP,SDHC,NDUFB11,NDUFS2,FXN,NUDT5,NDUFV1,INSR,NDUFV2,COX5A,CYC1,NDUFA12,NDUFS3,CHCHD10	P2RX7,MYH3
GO_VIRAL_TRANSLATION	GO:0019081	14	Up	4.5276915339262264e-7	8.492817394762118e-5	3	PTBP1,EIF3L,EIF3D,EIF3B,EIF3A,EIF2AK4,EIF3G,DHX9,SSB,DENR,EIF2D,EIF3F,PCBP2,MCTS1	EIF3L,EIF3D,EIF3G,SSB,EIF3F
GO_FATTY_ACID_BETA_OXIDATION	GO:0006635	59	Up	4.920168460430114e-7	9.003908282587109e-5	2	CROT,ACAA1,ACADVL,ACAT1,ACACB,HADHA,ACOX3,ECHDC1,CRAT,MCAT,SLC25A17,ACOT8,ABCD1,LONP2,MLYCD,DECR1,ECH1,AKT2,ETFB,GCDH,CPT1A,ACAD10,PPARD,PEX7,EHHADH,SCP2,MECR,ACADM,ABCD3,ACAT2,ECHDC2,ACADS,ECHS1,IVD,SESN2,HSD17B4,HADHB,HADH,ETFA,AKT1,AUH,TYSND1,CPT2,ACOX1,BDH2,PEX2,ACAA2,ECI1,ACOX2,ETFDH,IRS2,PPARA,ECI2,MTOR,CPT1B,PLIN5,ACAD11,AMACR,DECR2	ACAA1,ACAT1,GCDH,ACAT2,ECHS1,IVD,HSD17B4,AUH,CPT2,BDH2	CPT1B
GO_TRICARBOXYLIC_ACID_METABOLIC_PROCESS	GO:0072350	12	Up	5.757707993856415e-7	1.0285734066167782e-4	2	CS,IDH3G,ACO2,IDH3B,ACO1,ASS1,ACLY,IREB2,IDH1,GLUD1,IDH3A,IDH2	IDH3G,IDH3B,IDH1,GLUD1,IDH2
GO_PROTEIN_TARGETING	GO:0006605	382	Up	6.659643608860138e-7	1.162030372029712e-4	1	M6PR,CROT,LAMP2,AGK,SEC62,RPS20,FYN,BID,AGPS,ZDHHC6,TOMM34,SEC63,MIPEP,PEX3,ZFYVE16,HSPA5,VPS13D,HOMER3,USP36,SEC61A1,ACAA1,RPL18,AP3D1,TRAM2,SEC61A2,TRAM1,NEDD4,RAB27A,CSNK2A2,RPL31,SREBF1,UBE2D1,LMAN1,TIMM21,RAB7A,HSP90AA1,AP4E1,RPS5,ZFAND6,HUWE1,ACOX3,RPL6,RPLP0,RNF31,CRAT,SH3GLB1,TIMM13,HPS4,MICALL1,TOMM22,FBXO7,TSPO,RPL3,SYNGR1,MIEF1,SAMM50,PMM1,AP4S1,VTI1B,TIMM9,SRP54,CHMP4B,ACOT8,LONP2,MON1B,MLYCD,NAGPA,CEMIP,ZDHHC2,GDAP1,SNX16,BNIP3L,NUCB1,ECH1,SGTA,TIMM44,PDCD5,RPS16,TIMM50,AKT2,RPS19,CDC37,RPL18A,GSK3A,PMPCB,SEC61B,PHYH,PITRM1,RPL28,RPL19,GOSR2,PEX12,YWHAE,UBE2D3,RPL34,GRPEL1,FBXW7,HSPA8,RPS13,AIP,GNPTAB,C2CD5,RPS12,PEX7,EHHADH,ARL6,RPL24,SSR3,SPCS1,MPV17,RPS15,HTRA2,PECR,TRAK2,SCP2,ICMT,RPL22,RHOU,MFN2,GNPAT,HMGCL,RPS25,SPCS2,ITGB1BP1,ACOT2,LTBP2,IDE,DNAJC15,CLU,EPHX2,PEX16,CAT,RPL21,MTERF4,RPL5,GIPC1,VAMP7,USP9X,PEX6,RPS10,SSR1,RPL23,ROMO1,BECN1,TIMM17B,RAB3IP,PEX1,RAC2,VPS13C,SPCS3,AP1M2,RPS4Y1,TOMM40,RPL36,AKAP12,HACL1,RPL27,UBE2D2,EXOC4,TIMM10B,PRKAA1,INPP5K,SEC61G,VPS4A,AP3B1,HSD17B4,AP4B1,YWHAQ,TIMM17A,RPS15A,TIMM10,OS9,GCC2,ZDHHC4,RTP4,RPL35,RPS6,SDCBP,SORL1,RPLP1,RPS24,IDH1,NUP54,SCARB2,PEX5,VPS37B,SRP14,PMM2,UQCRC2,KATNB1,NUDT7,RPS2,NPEPPS,ERBB2,SAE1,RPS11,RPL13A,PEX14,RPL11,RPS8,HAX1,SRP9,RPS27A,HSPD1,RPL32,ATG3,RPS3A,RPL37,RPL10,GOLGA7,RPL7,STOM,RPL7A,PAOX,IMMP1L,PAK1,RPS3,TAOK2,TIMM8B,UBC,ANK3,AKAP6,VTI1A,BAG3,AP1S3,PAN3,SRP19,TRAPPC8,ZDHHC7,RABGEF1,GOLGA7B,OXA1L,VPS37A,RPL30,TYSND1,BAG4,DHRS4,PEX10,NCF1,ZFAND2B,PINK1,TOMM40L,ZDHHC1,UBE2J2,ITGB2,ZDHHC12,VPS11,RPL8,ACOX1,RPL26,RPL29,PEX19,PEX13,FZD5,SSR2,ADORA1,CHCHD4,PRKCI,COX18,RPL9,ZDHHC3,BAP1,ZDHHC19,MON1A,GRPEL2,RPS14,PEX2,MICALL2,CDK5,YWHAZ,PMPCA,RAB8B,STXBP4,RPL27A,YWHAB,RPL13,CACNB3,SRP68,VPS37C,RPSA,ACOX2,MFF,SLC25A6,ITGAM,YWHAG,GABARAP,UBB,TCAF2,ARL6IP1,HSPA4,RPS9,RPS21,RPS7,PRNP,FUT10,RPL38,RHOD,ABLIM3,TOMM20,ZDHHC24,RPL4,RPL15,HRAS,SRP72,ZDHHC14,PARL,ATG13,TOMM5,ZDHHC21,CDK5R1,TIMM22,MIEF2,ACOT4,ARIH2,RPLP2,RPS27,PIPOX,AKAP5,KCNE1,ZDHHC20,TRAK1,RPS17,RPL35A,SRPRA,ZDHHC23,IMMP2L,AP3M1,CIB1,HGS,UBE2L3,NDUFA13,RPS23,CHP1,CHM,ZDHHC9,RPL14,LRRK2,PIK3R4,TOMM7,GSTK1,RPS26,RPL37A,SGTB,MYO1C,KIF13B,RPL12,VPS13A,RPS4X,RPL23A,UBL5,TCAF1,ECI2,SMURF1,RPL10A,SREBF2,RPL39,DDO,GDI1,TIMM23B,ZDHHC18,HSPA1L,DNAJC19,DNLZ,SYNJ2BP,LEPROT,RPS29,NUDT19,FIS1,PEX26,PAM16,AP4M1,UBA52,RPL41,RPS18,RPS28,RPL36A,AMACR,DECR2,CHMP4A,TIMM23,RPL17,NCOA4	ACAA1,RPL18,RPS5,RPL6,TSPO,SAMM50,PMM1,RPL18A,PMPCB,RPL19,AIP,RPL24,SSR3,SPCS1,RPL22,RPS25,RPL5,HSD17B4,RPS24,IDH1,RPL11,RPS27A,RPL32,RPS3A,RPL10,RPL7A,RPS3,ZDHHC7,OXA1L,RPL8,SSR2,CHCHD4,ZDHHC3,RPS14,CDK5,RPSA,SLC25A6,HSPA4,RPS7,TOMM20,RPL4,RPL35A,RPS23,RPL14,LRRK2,GSTK1,RPL12,RPS4X,NCOA4	HOMER3,SEC61A1,RNF31,MICALL1,GOSR2,ARL6,EPHX2,RAB8B,CDK5R1,AKAP5,HGS,SGTB
GO_MRNA_METABOLIC_PROCESS	GO:0016071	751	Up	8.364221843112655e-7	1.4262899202016876e-4	2	RBM5,KDM1A,UPF1,POLR2J,GCFC2,PAF1,LUC7L,PSMB1,CDK11A,RPS20,CSDE1,AKAP8L,PTBP1,PSMC4,ZC3H3,SLC11A1,MNAT1,SAMD4A,AQR,RNH1,STRAP,VIM,ZCCHC8,EDC4,PSMA4,GEMIN8,POLR2B,CELF2,PTCD2,THOC3,MRTO4,THRAP3,PUM2,ZC3H11A,YBX3,CCAR1,SNRNP40,SFSWAP,RPL18,U2AF2,SUGP2,DDX20,CDK13,YBX1,ELAVL1,DHX8,ROCK1,GPKOW,PSME4,PHRF1,SMG6,JMJD6,PABPC1,RPL31,DAZAP1,CPSF1,PRKACA,SREBF1,IGF2BP2,CLNS1A,NCBP3,SART3,EXOSC7,RBM7,MLH1,GPATCH1,MBNL3,XAB2,SNRPA,EXOSC5,TNRC6C,THOC1,DDX1,CNOT4,GEMIN5,XPO1,TNPO1,DIS3,RPS5,YTHDC1,PPIE,REST,WBP11,CHERP,RBM22,SRRT,PSMC5,SF3B2,CNOT3,KHSRP,XRN2,RPL6,RPLP0,TRMT6,FUS,PAPOLA,PCBP4,PDCD7,PABPC4,TNRC6A,RBM27,PUS7,ALKBH5,PSME1,HNRNPC,GEMIN2,AGO1,PSMD5,CWF19L1,SRPK1,CDC5L,HNRNPH3,PSMD8,CIRBP,HNRNPM,POLR2E,SF3A1,SNRPD3,TFIP11,SNU13,POLR2F,DDX17,GTPBP1,POLDIP3,THOC5,RPL3,ZMAT5,RBFOX2,TNRC6B,PHF5A,RBM23,PRMT5,PSMC6,PSMA3,SNW1,HIF1A,SRSF5,ZC3H14,PSMC1,PSMB5,ACIN1,APEX1,PABPN1,PSMA6,PSME2,PNN,PCIF1,PABPC1L,CSTF1,PRPF6,PSMA7,CRNKL1,E2F1,RPRD1B,DHX35,RNMT,CSTF2,PSMD10,FMR1,PQBP1,HTATSF1,RBM3,POLR2C,PSMD7,GSPT1,RNF40,MYEF2,EIF3E,HNRNPL,SNRNP70,CLASRP,ERCC2,SF3A2,RPS16,POLR2I,CACTIN,HNRNPUL1,RPS19,PPP2R1A,PRPF31,RPL18A,SUGP1,SMG9,CBLL1,ZC3HAV1,HSPB1,BUD31,RBM28,LSM5,PSMA2,SETX,EXOSC3,CPEB3,MTPAP,RPL28,RPL19,PSMD3,CASC3,DHX40,C1QBP,DDX5,PSMD11,LUC7L3,EFTUD2,SUPT6H,RPL34,FRG1,DHX15,ZPR1,HSPA8,PUS3,DCPS,PRPF19,DDX6,HIPK3,RPS13,NUP98,GTF2H1,PSMD9,PRPF40B,MAGOHB,GTF2H3,CNOT2,CPSF6,AICDA,SRSF9,RNGTT,PPARD,MAPK14,SRSF3,KHDRBS2,RPS12,HBS1L,QKI,SRF,PRPF4B,NUDT12,IK,CNOT6,FAM172A,PPP2CA,PPWD1,XRN1,USP4,RPL24,FXR1,NCBP2,EIF4G1,NCL,SF3B6,PSMD14,RPS15,PAPOLG,SF3B1,SRSF7,TIA1,RPL22,SRSF4,WDR77,SFPQ,SMG7,BCAS2,SRSF11,TTF2,PRPF3,PTBP2,PRDX6,SYF2,PPP1R8,RPS25,CPSF3,PTBP3,SET,RBM25,SMNDC1,WBP4,EXOSC8,ETF1,TARDBP,COIL,KHDRBS1,RPL21,RBBP6,RPL5,HNRNPA2B1,SMU1,ECD,RBM19,DDX39A,WDR83,ZC3H13,EXOSC9,AGO2,SRSF6,FASTKD3,SNRNP27,SNRPC,RPS10,EREG,CNOT1,UPF3B,RNF113A,GTF2F1,THOC2,MED1,RPL23,SNRPD2,SYMPK,PSMF1,SNRPB,SNRPB2,HNRNPR,RALY,PSMB2,AGO3,PCID2,RBM42,SCAF1,NSRP1,DNAJC8,ZBTB1,NUP214,HNRNPH2,METTL16,ZFP36,ATF4,LSM8,PRKRIP1,SNRPN,PSMA1,FXR2,CCNT1,RPS4Y1,SAFB2,RPL36,LSM7,LSM4,HELZ2,EXOSC2,DKC1,HABP4,AAR2,RBM39,PSME3,RPL27,THOC6,KHDRBS3,SNRPA1,LGALS3,GRSF1,ZRANB2,PRMT7,CTNNBL1,RBM38,SRRM1,CTIF,CCNB1,CDK7,PRPF38B,ROCK2,CDC73,RPS15A,RBM17,CCNH,RBMX2,PUM1,AGO4,PRPF38A,DHX34,SRPK2,SYNCRIP,PRR5L,LMO2,TFCP2,PAN2,ZC3H10,HNRNPA1,RNASEL,DHX9,RC3H1,IGF2BP3,TBRG4,SRSF1,TRA2B,WDR33,CDK9,C9orf78,PRPF4,PSMB7,NCBP1,RPL35,RPS6,PPIL1,CMTR1,TGS1,BUD13,SLTM,RPLP1,PNPT1,DBR1,RPS24,BARD1,SSB,FASTKD1,CIR1,HNRNPD,CNOT6L,ZCRB1,SCAF11,SNRPF,HNRNPA1L2,RBM26,MBNL2,MFAP1,ANP32A,WDR61,PARN,FTO,DHX38,TXNL4B,NOL3,RPS2,TOB1,RPRD1A,TP53,EIF4A3,NT5C3B,TXNL4A,APP,AKT1,GEMIN7,PSMB6,ZNF473,RPS11,RPL13A,RPL11,SERBP1,RPS8,PSMA5,PRCC,SF3B4,ARNT,HNRNPLL,RPS27A,SNRPG,SNRNP200,POLR2D,DIS3L2,RPL32,FIP1L1,METTL14,RPS3A,RPL37,GTF2H2,DDX46,ZMAT2,PNLDC1,WTAP,LUC7L2,NONO,RBMX,RPL10,RPL7,POLR2K,RPL7A,PDCD11,TUT1,SCGB1A1,TNKS1BP1,CELF1,RPS3,ATM,CPSF7,CWC15,TIRAP,SAP18,UBC,NOCT,DCP1B,UPF2,KIN,NBAS,PABPC3,GEMIN6,CWF19L2,ZFP36L2,PAN3,MBNL1,PELO,SREK1IP1,CWC27,CARHSP1,HNRNPU,CEBPG,SREK1,PRKCA,SRSF12,TSEN2,MOV10,LARP1,CNOT8,RNF20,LSM11,RPL30,SUPV3L1,RPUSD3,SMG1,DYRK1A,CNOT11,CCAR2,SON,PSMD4,PSMB4,BTG2,SSU72,U2AF1,RRP1B,SAFB,CHTOP,ADAR,CPSF4,RPL8,PSMC2,U2AF1L4,SRSF2,TNFSF13,RPL26,SNRNP25,RPL29,ELAVL4,MAGOH,ZNF326,RBM15,MAPKAPK2,RPRD2,SCNM1,ERCC3,IWS1,CWC22,PPP4R2,THOC7,PSMD6,RPL9,U2SURP,ZC3H12A,SNIP1,POLR2H,PRKCD,SLBP,LSM6,PRMT9,TRA2A,RPS14,SLU7,USP49,YWHAZ,PSIP1,HNRNPK,PCF11,PRPF18,METTL3,TRUB1,PSMC3,CPSF2,TRMT61A,RPL27A,LEO1,PATL1,YWHAB,NUDT21,SNRPD1,TRUB2,CDK12,SMG8,RPL13,SRRM2,POLR2G,RPSA,SF1,CDC40,SNRNP48,STAT3,AXIN2,AHCYL1,USP39,HNRNPH1,UPF3A,CD2BP2,ZRSR2,SNUPN,PCBP1,HNRNPF,SF3B5,HNRNPA3,UBB,PYM1,LSM3,RPS9,TSEN34,TRMT61B,EXOSC1,PLRG1,EXOSC10,RPS21,RPS7,PPIH,SMN1,PAIP1,CLP1,GTPBP2,DCP2,RPL38,MYD88,PSMD1,RBM4B,RBM4,TRMT10C,PRPF8,DDX23,RPL4,ANGEL2,RPL15,PDE12,RSRC1,DHX36,PSMD2,DDIT3,LSM1,SART1,AURKAIP1,CSTF3,PUS1,RPLP2,CSTF2T,POLR2L,HNRNPA0,RPS27,ZC3H12D,ERN1,ZHX2,EXOSC4,ZBTB7A,SAMD4B,EDC3,GEMIN4,PUF60,CMTR2,NPM1,POLR2A,MEX3D,LSM10,SNRPE,TSEN54,ARL6IP4,RPS17,RBM10,RPL35A,CNOT10,DDX41,SF3A3,PCBP3,ALYREF,SNRNP35,HSF1,PRPF39,RBM11,PSMD13,ZFP36L1,YTHDF3,RNPC3,RPS23,NANOS3,PLEKHN1,SECISBP2,GTF2F2,SRSF10,RPL14,SF3B3,PNRC2,GSPT2,SUPT5H,PRPF40A,FLNA,PCBP2,PSMD12,ADARB1,C5AR1,RPS26,RPL37A,RPL12,AKAP17A,RPS4X,DDX42,RPL23A,UBL5,YTHDF2,DDX39B,NUDT16,TTC37,CTR9,RPL10A,ZNF830,CNOT7,MTOR,TSEN15,RPL39,SMG5,SOX18,GIGYF2,PSMB8,DXO,SKIV2L,NELFE,HSPA1B,HSPA1A,LSM2,DHX16,PSMB10,SARNP,SMN2,RNPS1,SCAF8,RBMXL1,RPS29,GTF2H4,DDX47,FASTKD5,PPP2R2A,UBA52,EXOSC6,RPL41,PATL2,RPS18,RPS28,PSMB9,PPIL3,ISY1,RPL36A,CDK11B,DND1,RNASE4,RBM15B,SRSF8,RBM8A,RPL17,TAF15,GTF2H5,DCP1A,CWC25,U2AF1L5,PSMB3	PSMB1,GEMIN8,ZC3H11A,RPL18,U2AF2,SUGP2,CLNS1A,EXOSC7,XAB2,RPS5,PPIE,RPL6,PSME1,SNRPD3,DDX17,PSMB5,APEX1,PQBP1,RNF40,EIF3E,SNRNP70,CLASRP,RPL18A,SUGP1,RPL19,C1QBP,IK,RPL24,TIA1,RPL22,SMG7,SYF2,RPS25,EXOSC8,RPL5,SMU1,DDX39A,GTF2F1,PRMT7,RBM17,CCNH,RBMX2,RPS24,SSB,CNOT6L,MBNL2,WDR61,TOB1,APP,RPL11,RPS27A,POLR2D,RPL32,RPS3A,NONO,RPL10,RPL7A,RPS3,ZFP36L2,MBNL1,CARHSP1,RPL8,MAGOH,ZNF326,PSMD6,PRKCD,RPS14,PSIP1,POLR2G,RPSA,USP39,ZRSR2,RPS7,TRMT10C,RPL4,NPM1,RPL35A,RPS23,RPL14,RPL12,RPS4X,DXO,SKIV2L	CNOT4,PCBP4,TFIP11,E2F1,CNOT6,SRSF1,ZNF473,PNLDC1,UPF2,SRSF12,SMG1,ELAVL4,SMN1,CLP1,MEX3D,PCBP3,NANOS3,SOX18,RNPS1,DND1
GO_CELL_REDOX_HOMEOSTASIS	GO:0045454	64	Up	1.0835790713165016e-6	1.8066875049083803e-4	5	GCLC,KRIT1,MPO,SLC11A1,ERP44,GLRX2,CYBA,PDIA5,DNAJC10,NME8,ERO1B,TXNDC16,DLD,TXNL1,TXN2,NCF4,APEX1,GSR,GLRX3,NNT,TXNDC15,TXNDC9,NFE2L2,DNAJC16,QSOX1,NCF2,PRDX1,PRDX6,TXNDC12,HVCN1,PRDX4,TMX4,PRDX5,RAC2,SCO2,TXN,TMX1,SH3BGRL3,PDIA6,PTGES2,TXNDC11,PDIA4,NCF1,CYBB,QSOX2,PRDX3,TMX3,PDIA3,NXN,PRDX2,GLRX,DDIT3,NQO1,GLRX5,TXNRD2,P4HB,NHLRC2,TXNRD3,ERO1A,TXNRD1,TMX2,GPX1,TXNDC5,EGLN2	ERP44,TXNL1,APEX1,HVCN1,PRDX5,TXN,PRDX3,PRDX2,GLRX,TXNRD2	NXN
GO_FATTY_ACID_CATABOLIC_PROCESS	GO:0009062	81	Up	1.5395876745203834e-6	2.511201374331834e-4	2	CROT,ACAA1,ALDH3A2,ACADVL,ACAT1,ACACB,HADHA,ACOX3,ECHDC1,CRAT,MCAT,SLC25A17,PCK2,ACOT8,LPIN2,ABCD1,LONP2,PLA2G15,MLYCD,DECR1,ECH1,AKT2,ETFB,GCDH,PHYH,ACBD5,CPT1A,ACAD10,ADTRP,PPARD,PEX7,EHHADH,PCCB,PECR,SCP2,MECR,ACADM,FAAH,ABCD3,ACAT2,ECHDC2,ACADS,MCEE,ECHS1,IVD,SESN2,HACL1,LPIN3,HSD17B4,LPIN1,HADHB,HADH,ETFA,NUDT7,AKT1,AIG1,AUH,MMAA,TYSND1,CPT2,ACOX1,PEX13,BDH2,PEX2,SLC27A4,ACAA2,ECI1,ACOX2,ETFDH,PCCA,IRS2,PPARA,ECI2,MTOR,ABHD16A,CPT1B,NUDT19,PLIN5,ACAD11,AMACR,DECR2	ACAA1,ACAT1,GCDH,PCCB,ACAT2,ECHS1,IVD,HSD17B4,AUH,CPT2,BDH2	LPIN3,MMAA,CPT1B
GO_MONOCARBOXYLIC_ACID_CATABOLIC_PROCESS	GO:0072329	95	Up	1.7210365171499313e-6	2.7474334017395604e-4	2	CROT,ACAA1,ALDH3A2,ACADVL,ACAT1,ACACB,HADHA,ACOX3,ECHDC1,XYLB,CRAT,MCAT,SLC25A17,PCK2,ACOT8,LPIN2,ABCD1,LONP2,PLA2G15,MLYCD,FAH,DECR1,ECH1,AKT2,ETFB,GCDH,PON3,PHYH,ACBD5,CPT1A,ACAD10,ADTRP,PPARD,ALDH5A1,PEX7,EHHADH,PCCB,PECR,SCP2,MECR,ACADM,AKR1A1,FAAH,ABCD3,ACAT2,ECHDC2,ACADS,MCEE,IDUA,ECHS1,IVD,SESN2,HACL1,LPIN3,HSD17B4,LPIN1,HADHB,HADH,SORD,ETFA,NUDT7,AKT1,PGD,AIG1,IDNK,AUH,MMAA,TYSND1,CPT2,ACOX1,ASRGL1,PEX13,BDH2,PEX2,CRYL1,LDHD,SLC27A4,ACAA2,ECI1,ACOX2,DCXR,ETFDH,PCCA,ABAT,IRS2,PPARA,ECI2,MTOR,ABHD16A,CPT1B,NUDT19,PLIN5,ACAD11,AMACR,DECR2	ACAA1,ACAT1,GCDH,PCCB,ACAT2,ECHS1,IVD,HSD17B4,SORD,AUH,CPT2,BDH2	LPIN3,MMAA,CPT1B
GO_LIPID_OXIDATION	GO:0034440	82	Up	1.9295785534966727e-6	3.0161724764344867e-4	2	PDK4,CROT,ADIPOR2,ACAA1,DGAT2,ALDH3A2,ACADVL,ACAT1,ACACB,HADHA,ACOX3,ECHDC1,CRAT,MCAT,SLC25A17,ACOT8,ABCD1,LONP2,MLYCD,DECR1,ECH1,AKT2,ETFB,GCDH,PRKAG2,PHYH,CPT1A,ACAD10,PPARD,MAPK14,PEX7,EHHADH,PECR,SCP2,MECR,ACADM,ABCD3,NR4A3,ACAT2,ECHDC2,FABP3,ACADS,ECHS1,POR,IVD,SESN2,HACL1,PPARG,PRKAA1,HSD17B4,APPL2,HADHB,HADH,ETFA,AKT1,CYP4V2,PLA2G7,AUH,TYSND1,CPT2,ADIPOR1,ACOX1,CYGB,PEX13,BDH2,PEX2,ACSM1,ACAA2,ECI1,ACOX2,ETFDH,IRS2,PPARA,APOD,ADH5,ECI2,MTOR,CPT1B,PLIN5,ACAD11,AMACR,DECR2	ACAA1,ACAT1,GCDH,ACAT2,ECHS1,IVD,HSD17B4,AUH,CPT2,BDH2,ADH5	ACSM1,CPT1B
GO_ESTABLISHMENT_OF_PROTEIN_LOCALIZATION_TO_ORGANELLE	GO:0072594	494	Up	2.335691515615405e-6	3.576468049318854e-4	1	BAD,M6PR,CROT,LAMP2,AP2B1,AGK,SEC62,RPS20,BID,RGPD5,AGPS,TOMM34,SEC63,KPNA6,MIPEP,LRRC7,PEX3,CDH1,ZFYVE16,HSPA5,TPR,TSPAN17,VPS13D,USP36,SEC61A1,ACAA1,RPL18,CASP8,TNPO3,AP3D1,IPO5,TRAM2,SEC61A2,TRAM1,HYAL2,NUP133,DRD4,NEDD4,CSNK2A2,RPL31,SREBF1,UBE2D1,PTGS2,TSG101,LMAN1,TIMM21,RAB7A,LAMP3,OPHN1,DNM2,PSEN1,HSP90AA1,TNPO1,RPS5,RAB10,EPS15,DNAJA1,IPO11,RBM22,ZFAND6,HUWE1,ACOX3,BAX,PPP1R13B,MAVS,RPL6,RPLP0,RNF31,NUP50,NUP188,CRAT,SH3GLB1,TIMM13,MAPK1,HPS4,TOMM22,FBXO7,TSPO,RPL3,SAMM50,PMM1,GZMB,VTI1B,TIMM9,SRP54,NFKBIA,E2F1,CHMP4B,ACOT8,NXT2,KPNA3,NUTF2,NUP93,LONP2,ACD,MON1B,MLYCD,NAGPA,TSC2,RAB11A,BMF,GDAP1,SNX16,UBR5,BNIP3L,ECH1,PIH1D1,SGTA,TIMM44,PDCD5,RPS16,TIMM50,BBC3,TGFB1,RPS19,TNPO2,RPL18A,PIK3R2,GSK3A,PMPCB,SEC61B,DNM1,PHYH,MAPK8,SUFU,PITRM1,RPL28,RPL19,KPNB1,GOSR2,NUP88,PEX12,YWHAE,USP46,UBE2D3,RPL34,GRPEL1,FBXW7,ZPR1,HSPA8,IL10RA,RPS13,AIP,NUP98,IFNG,NUP107,GNPTAB,MAPK14,RAB23,RPS12,PEX7,TMCO6,NUP155,EHHADH,KPNA1,TFDP2,ECT2,RPL24,CBLB,SSR3,SPCS1,MPV17,RPS15,HTRA2,PECR,CCT4,RAB3GAP1,SCP2,RPL22,RHOU,MFN2,GNPAT,HMGCL,IPO13,RPS25,SPCS2,TNFAIP3,RAB3GAP2,ACOT2,IDE,TCP1,DNAJC15,FAM53C,CLU,PPP3CC,EPHX2,TARDBP,PEX16,CAT,RPL21,MTERF4,RPL5,CSE1L,VAMP7,USP9X,PEX6,RPS10,CDKN1A,NUP153,EFNB2,NUP85,MED1,RPL23,LAMP5,ROMO1,BECN1,TIMM17B,NUP214,PEX1,YWHAH,RAC2,POT1,VPS13C,SPCS3,RPAIN,CD68,RPS4Y1,TOMM40,RPL36,TRIM28,DKC1,HACL1,RPL27,VPS25,UBE2D2,TIMM10B,RAN,PRKAA1,SEC61G,VPS4A,NXT1,AP3B1,IPO8,ARNTL,HSD17B4,NUMB,YWHAQ,TIMM17A,RPS15A,TIMM10,CD36,MDFIC,CCT7,GCC2,APPL2,VPS36,NMT1,RPL35,RANBP6,RPS6,LRRC1,SORL1,RPLP1,ATAD1,RPS24,IDH1,NUP54,SCARB2,PPP3CA,PRICKLE1,PEX5,NUP58,NABP2,BRCA2,VPS37B,SRP14,PML,PMM2,UQCRC2,NUDT7,MBTPS1,RPS2,NPEPPS,WRAP53,TP53,PMAIP1,AKT1,SAE1,RPS11,RPL13A,PEX14,RPL11,RPS8,TP53BP2,HAX1,SRP9,RPS27A,HSPD1,RPL32,RPS3A,RPL37,PIK3R1,CCT6A,RPL10,TERF1,RPL7,RPL7A,LRSAM1,PAOX,IMMP1L,RPS3,ATM,CCT5,TIMM8B,UBC,VTI1A,BAG3,SRP19,BCL2L11,RANBP2,TRAPPC8,HEATR3,OXA1L,VPS37A,CCT8,RPL30,HK1,TYSND1,BAG4,DHRS4,APPL1,MX1,PEX10,ZFAND2B,PINK1,TOMM40L,SNF8,HK2,CALM3,UBE2J2,VPS11,LMNA,VPS28,RPL8,LRWD1,ACOX1,RPL26,RPL29,PEX19,PEX13,NUP35,NEURL3,FZD5,CCT3,CHCHD4,COX18,RPL9,ZC3H12A,IFT122,BAP1,PRKCD,MON1A,NIPBL,GRPEL2,RPS14,PEX2,SPIDR,MICALL2,YWHAZ,SYK,PMPCA,MOAP1,RAB8B,NOLC1,CCT2,RPL27A,YWHAB,SMAD3,RPL13,SRP68,VPS37C,RPSA,ACOX2,STAT3,PKIG,MFF,SLC25A6,SNUPN,RGPD8,YWHAG,UBB,HSPA4,RPS9,PKIA,HDAC3,BCL2,RPS21,RPS7,RPL38,ABLIM3,TOMM20,JUP,FAM53A,RPL4,RPL15,SRP72,ATR,PARL,DDIT3,ATG13,TOMM5,SFN,SGF29,TIMM22,ACOT4,ARIH2,RPLP2,RPS27,DMAP1,PIPOX,HCLS1,SCRIB,KPNA2,TSPAN10,RPS17,RPL35A,SRPRA,RUVBL2,PTTG1IP,MX2,IMMP2L,AP3M1,RGPD2,HGS,UBE2L3,LAMP1,NDUFA13,KPNA4,RPS23,MAPT,CHP1,RPL14,LRRK2,APOD,FAM53B,POM121,PIK3R4,IPO4,TOMM7,NF1,KPNA5,FLNA,GSTK1,RPS26,RPL37A,SGTB,RPL12,DNM3,VPS13A,RPS4X,TFDP1,RPL23A,UBL5,ARC,IPO9,ECI2,SMURF1,RPL10A,SREBF2,RPL39,DDO,EFCAB7,TIMM23B,HSPA1L,PPP1R10,RANBP17,IPO7,DNAJC19,NUP62,DNLZ,LEPROT,RPS29,NUDT19,FIS1,PHB2,PEX26,PAM16,PPP3R1,AP4M1,UBA52,RPL41,RPS18,RPS28,RPL36A,AMACR,DECR2,CHMP4A,ITGB3,MMP12,TIMM23,RPL17,TXNIP,NCOA4,POM121C	ACAA1,RPL18,RPS5,RPL6,TSPO,SAMM50,PMM1,RAB11A,PIH1D1,RPL18A,PMPCB,RPL19,AIP,RPL24,SSR3,SPCS1,RPL22,RPS25,RPL5,VPS25,HSD17B4,RPS24,IDH1,PPP3CA,PML,MBTPS1,RPL11,RPS27A,RPL32,RPS3A,RPL10,RPL7A,RPS3,BCL2L11,OXA1L,CCT8,VPS28,RPL8,CHCHD4,PRKCD,RPS14,RPSA,SLC25A6,HSPA4,RPS7,TOMM20,RPL4,SGF29,RPL35A,RUVBL2,RPS23,RPL14,LRRK2,FAM53B,GSTK1,RPL12,RPS4X,TXNIP,NCOA4	LRRC7,TSPAN17,SEC61A1,DRD4,RAB10,RNF31,E2F1,KPNB1,GOSR2,EPHX2,RAB8B,FAM53A,HGS,SGTB
GO_ORGANONITROGEN_COMPOUND_BIOSYNTHETIC_PROCESS	GO:1901566	1401	Up	4.228234581777099e-6	6.344888813414715e-4	2	DPM1,GCLC,HS3ST1,AK2,PDK4,SLC25A13,UPF1,DHX33,PDK2,AGK,ALDH3B1,GGCT,COX10,PIGQ,NADK,AASS,MGST1,ST3GAL1,RPS20,POMT2,CD4,LARS2,DCN,TYROBP,EXTL3,ELOVL5,SLC25A39,PGM3,COX15,XYLT2,CHDH,IGF1,CD74,SAMD4A,ZDHHC6,ALAS1,GCLM,TYMP,VIM,AGPAT4,B4GALT7,TBPL1,ALG1,CHPF2,FUT8,NSMAF,RPL26L1,MRI1,VCAN,CTPS2,TPR,MRPS10,HHAT,EIF2AK2,PUM2,MRPL43,SOAT1,ATG5,ATP2B4,ALDH18A1,GATB,YBX3,PIGV,MPC1,BCAT1,MRPS35,MRPS24,EIF4B,SPHK2,RPL18,GPC1,HAGH,ST3GAL6,ABCA7,OAT,ZC3H15,GSTO2,PRKCQ,ELAVL1,ELOVL1,ARFGEF1,FECH,PLPP1,TNFRSF1A,PKM,DHX29,RHOA,IARS2,ROCK1,PDK3,COASY,ACSL4,FTSJ1,SRBD1,VPS35,BCL3,PIGB,SLC44A1,WIPI1,NDST1,ASNS,ST6GALNAC2,PABPC1,CSNK2A2,EIF2B3,TCOF1,NCK2,MGAT4A,RPL31,TRIB2,ALDH3A2,PTGS2,IGF2BP2,ST6GAL1,MRPS34,LMAN1,HACD3,ENO1,EIF4G3,ACAT1,VPS9D1,MOCOS,ACACB,GPC4,ACER3,PIK3C3,ITM2A,TNRC6C,SLC1A3,MKNK1,DDX1,SLC35C2,PSEN1,CPOX,ARG2,PTPRC,JMJD4,MRPL22,GEMIN5,NFE2L1,PLOD1,RPS5,STARD7,NOA1,GSTP1,EIF3I,CAD,MTIF2,MGST2,POMGNT1,B4GALT1,EIF2AK1,SEPHS1,MRPL28,ALG9,PPP1R15A,ACHE,PIGS,LPCAT2,OGFOD1,ALG6,CNOT3,KHSRP,SMOX,RPL6,MAPKAPK5,P2RX7,GCN1,RPLP0,LAG3,SPTLC1,MRPS33,PABPC4,CERS4,PDPR,TNRC6A,PUS7,DLD,PHGDH,AGO1,TGFB2,UPRT,DHPS,TREM2,MRPS18A,JAK2,ACOT7,PCSK5,SCD,CIRBP,TECR,MTAP,MKNK2,ZDHHC8,DERL3,GGT5,UPB1,MAPK1,GGT1,MFNG,SLC25A1,SRRD,EIF3L,GTPBP1,POLDIP3,CHKB,TSPO,PDGFB,RPL3,EIF3D,TNRC6B,PMM1,PIGH,GSTZ1,SPTLC2,ALKBH1,PPM1A,HIF1A,EIF5,MTHFD1,TRIP11,GMPR2,PCIF1,GSS,UQCC1,MTG2,CSNK2A1,CDS2,POFUT1,CDK5RAP1,PIGU,ACOT8,VAPA,LPIN2,ALG13,PRPS2,TLR8,FMR1,TAZ,MAGT1,SMS,PORCN,RBM3,CDADC1,DNAJC3,UGGT2,MRPS31,SLC25A15,MAPK3,DHODH,NME3,HAS3,MLYCD,NAGPA,NME4,LMF1,EEF2K,GSPT1,EARS2,QPRT,XYLT1,MTFMT,CEMIP,EIF3J,ZDHHC2,EIF3E,EEF1D,TUSC3,ASAH1,HNRNPL,SARS2,CKM,OAZ1,RPS16,AKT2,PRKD2,TGFB1,MRPL4,RPS19,HAS1,BCAT2,GCDH,JAK3,RPL18A,NAMPT,MTPN,LFNG,NOD1,HSPB1,EIF3B,AIMP2,IMPDH1,C1GALT1,PLOD3,MRPL32,PRKAG2,EIF4H,FKTN,NMRK1,OGN,AK1,ABCA2,ABHD17B,GATA3,EIF3A,CPEB3,LARP4B,NEURL1,RPL28,RPL19,CASC3,P2RX1,PNPO,RPS6KB1,PIGL,C1QBP,DRG2,MRPL27,DPH1,NFKB1,RPL34,GALNT7,SEPSECS,UGDH,ST3GAL4,EIF4G2,PDHX,ACCS,RPS13,CHKA,CAPRIN2,SLC11A2,EIF2B1,IFNG,CNOT2,MRPL51,GAPDH,CHPT1,DSE,RWDD1,TMEM14C,GCNT2,MAN1A1,UST,MTRF1L,MRPL18,RPS12,B3GAT2,HBS1L,QKI,MRPL2,HARS2,NUDT12,MAN2A1,MRPS30,MRPS27,HBEGF,CNOT6,GOLPH3,ST8SIA4,SEC24A,PDGFRB,CPEB4,CD86,XRN1,HYAL1,RPL24,FXR1,UMPS,NCBP2,ABTB1,SCAP,MRPL3,GORASP1,ABCC5,EIF1B,EIF4G1,EEF1B2,DGUOK,IL1A,NCL,EIF2B4,RPS15,MOGS,GALNT3,MRPL19,GLS,IGFBP5,ST3GAL5,CHST10,ABCB6,PASK,ODC1,PRKD3,RAB3GAP1,SLC25A12,SDC1,KYNU,TRAK2,TIA1,NFE2L2,SPR,FARSB,FAM20B,TMEM59,MRPL37,RPL22,PARK7,AMPD2,EDEM3,SRM,SLC35D1,PLA2G4A,RGS2,CTH,WARS2,MRPS15,MTR,KMO,ACADM,B4GALT2,AKR1A1,NSUN4,DPH5,DARS2,MAN1C1,RPS6KA1,DHDDS,A4GNT,APOA1,RPS25,FASTKD2,B4GALT6,FOXO3,RPN2,RAB3GAP2,PIGZ,GLE1,GALNT12,ALG2,KDSR,EIF2B2,ELOVL3,GPAM,GOT1,PANK3,MTHFD1L,MRPS14,SLC10A7,MTRF1,ALG5,ETF1,PAIP2,EGR1,SERP1,PTK2B,ZNF706,COPS5,ADCY7,B4GALT4,CD80,FABP3,KHDRBS1,RPL21,MTIF3,MTERF4,MRPS2,HS3ST2,RPL5,INHBA,ACO1,TSFM,ORMDL2,AMD1,NMI,RAB38,AGO2,ACSL3,CHPF,SDC4,PIGT,VAPB,PTGIS,MOCS3,MTRR,FASTKD3,PAIP2B,AARS2,RPS10,MOCS1,SOX4,SLC35B3,EEF1E1,EREG,CNOT1,GOT2,TMTC4,UPF3B,HS3ST3B1,MRPS7,MIF4GD,IL1B,RPL23,PANK2,RRBP1,MRPS26,HNRNPR,NECAB3,EIF2S2,TMEM115,AGO3,UROD,ST3GAL3,CCR7,PRMT1,ASL,TRAP1,SGPP1,PPCS,TICAM1,METTL16,ZFP36,SRD5A3,PAICS,PPAT,SDF2L1,MGAT3,ATF4,A4GALT,KRT17,MRPS12,GAD1,ORMDL1,EIF2AK4,DUT,CHAC1,DCTD,FXR2,MPDU1,ILF3,SLC44A2,NGDN,ADCY4,DAD1,FOXJ1,RPS4Y1,ABHD17A,GAMT,PUDP,SAT1,APOE,RPL36,SLC27A1,MRPL34,QRSL1,ASS1,POMT1,UCK1,EIF2S3,SESN2,EIF3G,C12orf65,HABP4,SLC35D2,GGT7,ACSS2,IDO1,PPT1,MRPS25,MGAT1,GFPT2,RPL27,ACLY,RARA,PDHA1,CHSY1,GCH1,PPARG,PTCD3,MRPL35,PER2,RAMP1,PRKAA1,EEFSEC,UNK,EIF5A,GUCY2D,PCBD2,SDF2,ERAL1,DAP3,IGHMBP2,MMACHC,DPH2,LPIN3,SERINC3,PEMT,CSNK1G2,CNDP2,GSTT2B,SFTPD,TMTC1,AMPD3,EIF2S1,CTIF,MRPS36,DPH6,GSTM1,GSTM3,CEPT1,ROCK2,LPIN1,CMPK2,RPS15A,PIWIL4,PUM1,AGO4,TMEM258,TMEM165,CARS2,STT3A,RFK,PSAT1,SYNCRIP,NT5E,NAT10,CAPRIN1,CDK4,SMPD2,GLUL,DHX9,PIGC,RC3H1,MRPL44,ITM2C,EIF4E2,COX5B,MRPS9,SUCLA2,COG3,ITM2B,CHST12,IGF2BP3,IL6,ZDHHC4,MTHFS,ABHD17C,IREB2,RSAD1,NMT1,TACO1,MRPL47,SMPD4,HS6ST1,UGGT1,DNAJC1,KLF4,ST6GALNAC4,TLR4,FPGS,MRPL50,DPM2,NCBP1,RPL35,CCL21,RPS6,GMPR,IRF4,UQCC2,VARS2,CPEB2,NARS2,MRPL15,MAP2K5,THBS1,RPLP1,RSL24D1,ADCY3,PPM1B,LRPPRC,RPS24,ATIC,ASNSD1,ITGAV,PARP9,SECISBP2L,GLCE,PARP16,PPCDC,HNRNPD,GPAT3,CNOT6L,PPA2,PAPSS1,YARS2,ALG10,PHLDA1,TMTC3,LUM,MMAB,TARBP2,CERS5,GALNT6,CSAD,ESD,DENR,FURIN,PMM2,FTO,RPS2,PRPSAP2,PCTP,TOB1,CLTC,GALNT1,NPC1,ASGR1,EIF4A3,WDR45B,ERBB2,PLPP2,SIRT3,APP,AKT1,NLRP12,RPS11,RPL13A,RPL11,HSPG2,BCL10,PIGK,AZIN2,RPS8,ALDH9A1,NME7,MPC2,UCK2,MGST3,PPOX,MRPL24,PIGM,TARS2,CERS2,MRPL9,OAZ3,EIF2D,GALNT2,SRP9,DEGS1,GUK1,PARP1,PYCR2,CHAC2,RPS27A,MRPS5,THNSL2,POLR2D,TAMM41,RBMS3,POMGNT2,SLC25A38,RPL32,EIF2A,MUC4,EIF2B5,SLC26A1,SCD5,ENOPH1,SNCA,PYURF,METTL14,RPS3A,CBR4,RPL37,ATG12,TNIP1,FARS2,CDKAL1,RARS2,EGFR,PSPH,CHST7,OGT,PRPS1,GPC3,RPL10,CSGALNACT1,GOLGA7,MRPS28,RPL7,EIF3H,NAPRT,AK3,UGCG,MRRF,ALAD,GBGT1,RPL7A,DPH7,GLUD1,EIF4EBP2,TCF7L2,MTG1,PAOX,GSTO1,PGAP2,HSD17B12,APIP,EIF3M,CELF1,RPS3,AASDHPPT,GGTLC1,B3GAT3,LSM14B,YTHDF1,MRPL49,ALDOA,TIRAP,DLAT,IL18,PTS,SLC7A11,GXYLT1,EIF4E,EXT2,CDC123,QDPR,MMAA,PIGF,ACSL1,GUF1,MGAT5,PDK1,UHMK1,ATG10,NMT2,ZFP36L2,NADK2,PANK1,PLOD2,BANK1,NR4A2,LPCAT1,NMRAL1,ZDHHC7,PID1,HS2ST1,NUS1,IMPACT,MRPL39,FLCN,DPH3,MPPE1,ACSS1,AK9,AZIN1,AGPAT5,GOLGA7B,MOV10,OXA1L,LARP1,CNOT8,SLC26A2,PXYLP1,RMND1,ADK,DCK,DPY19L4,N6AMT1,USP16,MTERF3,PTDSS1,RPL30,EEF1A1,ZDHHC5,SAMD8,MALSU1,B3GNT7,EIF4A2,RPUSD3,GHRL,ST3GAL2,AASDH,SLC35B2,PANK4,WIPI2,MRPL17,NCK1,ABHD3,EIF5B,CNOT11,B4GALT5,PPP1R15B,GPAT4,CDA,PINK1,B4GALT3,ALG8,MRPL10,GART,BTG2,ZDHHC1,CBS,PDXK,AGPAT3,ST6GALNAC6,ZDHHC12,FLAD1,MGAT4B,RPL8,PCYT1A,PGAP3,PRPSAP1,ZNF385A,NAGS,LARP4,ASGR2,EIF4A1,RPL26,ADCY9,RPL29,SYVN1,CMPK1,MAGOH,PARS2,PLPP3,AK4,SDC3,TYW3,EXTL2,NCSTN,HAAO,B3GALNT2,CAPN2,MRPL55,TYW5,SGPP2,HPGDS,MRPS18C,KBTBD8,EOGT,POGLUT1,EIF4E3,KRTCAP2,STT3B,EIF5A2,RPL22L1,PPM1L,CDS1,GMPS,RPL9,MTHFD2L,UCN,ZDHHC3,NMNAT3,ZC3H12A,RPN1,RPL39L,PRKCD,ZDHHC19,PIGX,AIMP1,SGMS2,METAP1,BDH2,APEH,IL15,ABCE1,ITGA2,MOCS2,ELOVL7,SERINC5,TLR3,GFM2,ACSL6,GALNT10,RPS14,FABP5,ALDH7A1,PDP1,SYK,ABCA1,FXN,HNRNPK,PIGA,ATP7A,VCP,PIGO,STOML2,SPTSSA,FOLR2,RPL36AL,NEMF,RPUSD4,TSC1,HPRT1,METTL17,METTL3,HACD1,GPT2,CKB,NOLC1,SGPL1,PCBD1,SMPD1,APBB1,RPL27A,NDST2,RIMKLB,TK2,NNMT,LDHC,MRPL16,GOLGA2,TRUB2,DOLPP1,MVD,RPL13,DAPK3,EEF2,GPT,SRR,TK1,ZNF598,POLR2G,RPSA,CTNNB1,ZCCHC4,MGAT2,PDHB,DEGS2,MFSD2A,DTYMK,COG7,STAT3,GSTM4,TET2,ADAL,LCMT2,GFM1,INPP5D,UPF3A,CHST14,B3GALNT1,MRPL1,PTAFR,SDC2,AGPAT2,FASN,CNBP,RFNG,CSGALNACT2,B3GNT2,ADORA2B,PYM1,PA2G4,ELOVL6,RNF139,RPS9,CYTL1,GSTA4,DNAJC24,C1GALT1C1,CANT1,ZDHHC16,CHST11,MRPL36,DSEL,ENC1,GPHN,GATM,BCL2,CTPS1,ZNF540,RPS21,RPS7,ORMDL3,EIF2AK3,NME6,MRPL13,CEBPB,AZU1,PAIP1,CLEC7A,DPAGT1,CERS6,SPTLC3,ALG14,GTPBP2,PPP1CA,MUCL1,CHCHD1,MRPL52,CCL19,FUT10,RPL38,PDP2,NADSYN1,LCLAT1,DCAKD,TRMT112,MRPL57,VEGFB,CSPG4,NMNAT1,EIF1AX,STAT5B,EIF1,DPY19L1,PHOSPHO1,RBM4B,RBM4,XXYLT1,TLR1,TLR6,ZDHHC24,TRMT10C,PIGG,ADCY6,RPL4,MRPL11,B4GAT1,RPL15,GLMN,PTDSS2,FUT1,DHX36,CHST2,ZDHHC14,TRAF6,MRPS22,ABO,DOLK,EIF1AD,EIF3F,ALG10B,MRPL48,RPS6KB2,AURKAIP1,ZDHHC21,B3GALT6,SPHK1,DNAJC30,B3GNT5,ACSF3,TYMS,MUC20,SHMT1,MTHFR,RPS6KA3,B3GNT8,MAN1B1,PAWR,RPLP2,GBA,RPS27,IMPDH2,DALRD3,ZC3H12D,GALNT11,CD28,PARP10,NSUN3,MPI,OPLAH,DPY19L3,PFAS,TUFM,EIF3K,DPM3,CYC1,PER1,TMTC2,FARSA,SAMD4B,CALR,GADD45GIP1,ZFPM1,SEPHS2,PSTK,TRNAU1AP,OAZ2,MCFD2,FUT7,CHST13,ZDHHC20,PPA1,MAP6D1,MRPL14,FKRP,NPM1,MEX3D,MRPS23,SLC35C1,IBA57,MRPS11,CHST15,IDH2,MRPL41,MRPS16,EXT1,SHMT2,BACE2,CLN8,BGN,ADI1,TRAK1,PLCB1,NGRN,RPS17,ALG12,RPL35A,CNOT10,PYCR1,ABAT,AFMID,MRPL54,KLHL25,TRMT12,UPP1,TBK1,NUDT14,COA3,ST6GALNAC3,EIF3C,ZDHHC23,PLA2G6,EIF4ENIF1,RNLS,UBE2G2,PRR16,TMEM106A,RPS27L,PURA,MRPL30,MUC1,MRPL40,ZFP36L1,DRG1,YTHDF3,PIGP,NAT8L,POMK,TMLHE,GPAT2,RXRA,RPS23,POFUT2,ZDHHC17,ENTPD5,GCNT1,CHP1,HSPA14,NANOS3,PLEKHN1,TET3,B3GLCT,SECISBP2,CARD9,EIF4EBP1,AGRN,PLSCR1,DPYD,UROS,ZDHHC9,PRELP,RPL14,HACD4,GSPT2,IL1RAP,FUT4,TPK1,MAN2A2,TLR7,DAPK1,ADA,AP2A1,FUT11,WDR45,GAL3ST4,PGAP1,ACSL5,SULT1A2,MRPL21,GSTK1,ATG7,ELANE,PIGN,RPS26,RPL37A,GPAA1,RPL12,MRPL42,RPS4X,MAN1A2,SVIP,RPL23A,UCKL1,CARD11,GFPT1,YTHDF2,DDX39B,PAPSS2,EIF1AY,LDB1,RPL10A,CNOT7,MTOR,PNP,UBE2J1,CD3E,OSTC,LTN1,RPL39,APRT,DMD,SGMS1,GIGYF2,ZDHHC18,BMPR2,HSD17B8,NOTCH4,AGER,AGPAT1,MRPL38,SLC44A4,CSNK2B,MRPS18B,ABCF1,MRPL53,ATXN2,UQCC3,MUC12,SARNP,TMSB4X,EIF3CL,HACD2,GSTM2,LCAT,GPC2,HEXA,TREX1,RPS29,MRPL23,ALG3,ANG,STARD10,DDX3X,UBA52,PPT2,OST4,DHFR,RPL41,PATL2,RPS18,TMA7,MCTS1,TNF,RPS28,B3GALT4,NME1,MRPS17,ADSL,RPL36A,EIF6,MRPL20,EIF4EBP3,MRPL33,NME2,MRPS6,GSTA1,NFS1,DDOST,CEBPA,MARS2,C8orf88,EIF5AL1,ALG11,EEF1G,MPV17L2,HMBS,LSM14A,GATC,GALNT4,CNPY2,PDF,ITGB3,MRPL46,MRPL12,RBM8A,RPL17,MRPS21,AARSD1,NDUFA7,CCL5,CYFIP1,AATF,PIGW,ACACA,MRPL45	ALDH3B1,GGCT,AGPAT4,MRPS35,EIF4B,RPL18,HAGH,MRPS34,HACD3,ACAT1,RPS5,NOA1,GSTP1,MTIF2,EIF2AK1,RPL6,DHPS,TECR,EIF3L,TSPO,EIF3D,PMM1,GMPR2,CDK5RAP1,PRPS2,MRPS31,NME3,MTFMT,EIF3E,GCDH,RPL18A,AK1,RPL19,C1QBP,EIF2B1,MRPS30,HBEGF,GOLPH3,RPL24,ABCC5,DGUOK,MRPL19,TIA1,SPR,TMEM59,MRPL37,RPL22,RPS25,FOXO3,PTK2B,COPS5,RPL5,PIGT,GOT2,PRMT1,TRAP1,DAD1,MRPL34,EIF3G,MRPS25,MRPL35,DAP3,MRPS36,COX5B,ITM2B,DNAJC1,KLF4,VARS2,RSL24D1,PPM1B,RPS24,CNOT6L,PPA2,TARBP2,ESD,TOB1,APP,RPL11,ALDH9A1,MRPL24,RPS27A,MRPS5,POLR2D,SLC25A38,RPL32,EIF2A,RPS3A,CBR4,FARS2,PRPS1,RPL10,EIF3H,AK3,RPL7A,GLUD1,TCF7L2,EIF3M,RPS3,DLAT,IL18,QDPR,ZFP36L2,ZDHHC7,MPPE1,ACSS1,OXA1L,PTDSS1,EEF1A1,RPL8,PRPSAP1,MAGOH,RPL22L1,ZDHHC3,PRKCD,BDH2,RPS14,FXN,EEF2,POLR2G,RPSA,AGPAT2,RPS7,CLEC7A,DPAGT1,MRPL57,TRMT10C,RPL4,PTDSS2,EIF3F,MRPL48,B3GNT5,MAN1B1,IMPDH2,DALRD3,MPI,TUFM,EIF3K,CYC1,PER1,PPA1,NPM1,IDH2,RPL35A,AFMID,TMLHE,RPS23,RPL14,MAN2A2,GSTK1,RPL12,RPS4X,ALG3,NFS1,MRPS21	ST3GAL1,GPC1,P2RX7,PHGDH,SCD,ALKBH1,SLC25A15,DSE,CNOT6,CHST10,B4GALT6,ELOVL3,MOCS3,MOCS1,MGAT3,LPIN3,UGGT1,GPAT3,NPC1,SLC26A1,SCD5,GPC3,CSGALNACT1,GGTLC1,MMAA,SLC26A2,B4GALT5,CBS,PARS2,SGPP2,MRPS18C,EIF5A2,ITGA2,ELOVL7,SERINC5,ACSL6,RIMKLB,MGAT2,DEGS2,LCMT2,ADORA2B,DSEL,ZNF540,PHOSPHO1,ADCY6,FUT1,MUC20,PFAS,FUT7,FKRP,MEX3D,PLCB1,KLHL25,NAT8L,POMK,NANOS3,ACSL5,NOTCH4,MRPL53,GPC2,TMA7,GALNT4
GO_ESTABLISHMENT_OF_PROTEIN_LOCALIZATION_TO_MEMBRANE	GO:0090150	280	Up	4.8058441103245245e-6	7.043904481290622e-4	1	BAD,AGK,ARHGAP44,SEC62,RPS20,FYN,BID,ZDHHC6,SEC63,LRRC7,PEX3,HSPA5,GOPC,VAMP3,SEC61A1,RPL18,CASP8,TRAM2,SEC61A2,TRAM1,GRIPAP1,VPS35,RPL31,NSF,HSP90AA1,RPS5,RAB10,BAX,PPP1R13B,RPL6,RPLP0,STX1B,TIMM13,GGA1,MICALL1,TOMM22,RPL3,MIEF1,SAMM50,GZMB,TIMM9,SRP54,ARFRP1,E2F1,CHMP4B,UBL4A,GGA2,CSK,RAB11A,CEMIP,BMF,ZDHHC2,SGTA,PDCD5,RPS16,AKT2,BBC3,RPS19,RPL18A,SEC61B,MAPK8,RPL28,RPL19,YWHAE,RAB34,RPL34,RPS13,KRT18,C2CD5,RPS12,GOLPH3,ARL6,TFDP2,RPL24,GORASP1,SSR3,RPS15,SPTBN1,GORASP2,RAB3GAP1,ICMT,RPL22,BLZF1,RPS25,RAB3GAP2,ITGB1BP1,PPP3CC,LYPLA1,PEX16,RPL21,RPL5,OPTN,ACSL3,VAMP7,RPS10,SSR1,BBS2,C16orf70,GGA3,RPL23,ROMO1,RAB3IP,MACF1,YWHAH,RPS4Y1,RPL36,CLIP1,RFTN1,RPL27,EXOC4,INPP5K,YWHAQ,RPS15A,TIMM10,ZDHHC4,NMT1,RTP4,RPL35,RPS6,KIF13A,LRRC1,SDCBP,RPLP1,PREPL,RPS24,PEX5,VPS37B,SRP14,RPS2,NPC1,TP53,PMAIP1,ERBB2,RPS11,RPL13A,RPL11,RPS8,ATP1B1,GOLPH3L,TP53BP2,SNAP47,SRP9,RPS27A,GOLGA4,RPL32,ATG3,RPS3A,RPL37,EGFR,RPL10,GOLGA7,RPL7,STOM,RPL7A,SEC16A,PAK1,RPS3,TAOK2,RILPL2,ANK3,SRP19,BCL2L11,ZDHHC7,RABGEF1,GOLGA7B,OXA1L,VPS37A,RPL30,BRAF,NCF1,ZFAND2B,ZDHHC1,CALM3,ITGB2,ZDHHC12,RPL8,RPL26,RPL29,PEX19,CNST,PKDCC,SSR2,ADORA1,PRKCI,COX18,RPL9,ZDHHC3,ZDHHC19,RPS14,CDK5,YWHAZ,RAPSN,MOAP1,AMN,RAB8B,RPL27A,STX3,YWHAB,RAB8A,RPL13,CACNB3,SRP68,VPS37C,RPSA,RAB31,VAMP5,MFF,ITGAM,YWHAG,TCAF2,ARL6IP1,HSPA4,RPS9,CLSTN1,BCL2,RPS21,RPS7,PRNP,MAL,RPL38,ZDHHC24,RPL4,BBS1,RPL15,HRAS,SRP72,ZDHHC14,SFN,ZDHHC21,SYNE3,CDK5R1,TIMM22,MIEF2,RPLP2,RPS27,KCNE1,ZDHHC20,SCRIB,RPS17,RPL35A,SRPRA,ZDHHC23,CIB1,RAB11B,NDUFA13,RPS23,CHP1,RILPL1,CHM,ZDHHC9,RPL14,RPS26,RPL37A,SGTB,MYO1C,RPL12,RPS4X,TFDP1,RPL23A,TCAF1,RPL10A,RPL39,GDI1,SYS1,ZDHHC18,BAG6,RPS29,FIS1,PEX26,VAMP2,PPP3R1,UBA52,RPL41,RPS18,RPS28,GET4,RPL36A,CHMP4A,RPL17,CD24	RPL18,RPS5,RPL6,SAMM50,RAB11A,RPL18A,RPL19,RAB34,GOLPH3,RPL24,SSR3,RPL22,RPS25,RPL5,RPS24,RPL11,RPS27A,RPL32,RPS3A,RPL10,RPL7A,RPS3,BCL2L11,ZDHHC7,OXA1L,RPL8,SSR2,ZDHHC3,RPS14,CDK5,RPSA,HSPA4,RPS7,RPL4,RPL35A,RAB11B,RPS23,RPL14,RPL12,RPS4X	LRRC7,SEC61A1,RAB10,STX1B,MICALL1,E2F1,ARL6,NPC1,RAPSN,RAB8B,BBS1,SYNE3,CDK5R1,SGTB
GO_DICARBOXYLIC_ACID_METABOLIC_PROCESS	GO:0043648	71	Up	4.88182104527672e-6	7.043904481290622e-4	2	GCLC,MDH1,GCLM,ALDH18A1,OAT,ME1,MTHFD2,SDHA,SLC46A1,ME2,HAL,L2HGDH,DLD,FH,GGT1,MTHFD1,ACOT8,QPRT,OGDH,PHYH,FOLR1,ALDH5A1,NIT2,GLS,SLC25A12,KYNU,KMO,SDHB,DLST,GOT1,MTHFD1L,MTRR,GOT2,GAD1,ASS1,ACLY,MRPS36,GLUL,ALDH1L2,SUCLA2,MTHFS,FPGS,GRHPR,ATIC,IDH1,AMDHD1,MDH2,ADHFE1,GLUD1,SLC7A11,ME3,ALDH4A1,NAGS,HAAO,SUCLG1,MTHFD2L,SLC25A32,FOLR2,GPT2,SUCLG2,SLC19A1,ACSF3,SHMT1,MTHFR,ACOT4,D2HGDH,IDH2,SHMT2,SDHAF3,DDO,DHFR	MDH1,SDHA,FH,GOT2,MRPS36,GRHPR,IDH1,MDH2,GLUD1,SUCLG1,SUCLG2,D2HGDH,IDH2,SDHAF3	HAL,L2HGDH
GO_REGULATION_OF_CELLULAR_AMINO_ACID_METABOLIC_PROCESS	GO:0006521	53	Up	5.658560642073361e-6	8.010600093863476e-4	2	PSMB1,PSMC4,PSMA4,ATP2B4,PSME4,PSMC5,PSME1,COMT,PSMD5,PSMD8,PSMC6,PSMA3,PSMC1,PSMB5,PSMA6,PSME2,PSMA7,PSMD10,PSMD7,OAZ1,PSMA2,PSMD3,PSMD11,PSMD9,PSMD14,ODC1,PARK7,PSMF1,PSMB2,PSMA1,PSME3,PSMB7,PSMB6,PSMA5,OAZ3,SLC7A11,AZIN1,SLC7A7,PSMD4,PSMB4,PSMC2,PSMD6,PSMC3,PSMD1,PSMD2,OAZ2,NQO1,PSMD13,PSMD12,PSMB8,PSMB10,PSMB9,PSMB3	PSMB1,PSME1,PSMB5,SLC7A7,PSMD6
GO_RIBOSOME_BIOGENESIS	GO:0042254	268	Up	5.920596094366498e-6	8.226339351117007e-4	4	LAS1L,RPUSD1,TSR3,UTP18,TFB1M,RPL26L1,NOP16,MRTO4,NOP58,USP36,RIOK2,WDR3,WDR18,THUMPD1,RRP15,NLE1,EXOSC7,EXOSC5,MRPL22,XPO1,DIS3,RPS5,WBP11,RRN3,DIMT1,NOP14,DDX18,XRN2,RPL6,ESF1,RPLP0,PES1,SNU13,DDX17,RPL3,MTG2,NOP56,RBFA,RIOK3,SUV39H1,ERI1,PIH1D1,ERCC2,POP4,RPS16,FBL,RPS19,DDX49,GTPBP10,EXOSC3,NPM3,GTPBP4,NUP88,C1QBP,FTSJ3,UTP6,GAR1,FRG1,KRR1,NOP2,PAK1IP1,MDN1,BYSL,DROSHA,BRIX1,RPL24,RRP9,RPS15,WDR75,NOL10,CEBPZ,RPF1,ZNHIT6,EBNA1BP2,ERI3,NSUN4,FASTKD2,HEATR1,FCF1,RCL1,WDR55,EXOSC8,UTP20,GTF3A,MTERF4,MRPS2,RPL5,DDX54,EXOSC9,DDX27,MPHOSPH10,RRP36,RPS10,RIOK1,RPP40,MRPS7,DDX31,SBDS,EMG1,METTL16,KRI1,NGDN,GNL3L,NSUN5,EXOSC2,PPAN,DKC1,NOL11,RPL27,DHX30,RRP8,RAN,MYBBP1A,UTP3,ERAL1,NIP7,WDR74,GNL2,WDR36,NAT10,LTV1,MPHOSPH6,URB2,GLUL,PWP1,DDX56,IMP4,TEX10,RPL35,RPS6,RSL24D1,RPS24,WDR12,CUL4A,RPS2,UTP4,NOB1,PELP1,EIF4A3,URB1,RPL11,ZNF593,RPS8,RRNAD1,ISG20L2,NVL,SHQ1,EIF2A,LYAR,NAF1,NHP2,ABT1,RPL7L1,NOM1,RPL10,RPL7,UTP23,SURF6,REXO4,RPL7A,RPP30,PDCD11,PIH1D2,DHX37,SRFBP1,RPP38,HEATR3,MTERF3,UTP14A,MALSU1,CUL4B,TSR2,MRPL10,RRP1B,RRP1,FAM207A,SENP3,RPL26,NOL9,TFB2M,HELQ,WDR43,ABCE1,LSM6,UTP15,NSA2,RPS14,DCAF13,NOL6,TSC1,DDX21,BMS1,RPUSD2,BTRC,NOLC1,POP5,TSR1,RPSA,ZCCHC4,NMD3,MRPL1,METTL15,PA2G4,RPS9,TRMT61B,EXOSC1,CHD7,MRPL36,RSL1D1,EXOSC10,RPS21,PTEN,RPS7,ISG20,POP7,RPL38,TRMT112,ZNF622,MRPL11,SART1,RPS27,IMP3,DDX10,NSUN3,RPP25,EXOSC4,RRS1,GEMIN4,NPM1,MRPS11,NOP10,YBEY,RPS17,DDX28,RPL35A,TBL3,NOC4L,RPS27L,DDX51,RPL14,NOC2L,RRP7A,C1D,RPF2,RPL12,NOL8,RPL23A,SDAD1,NUDT16,RPL10A,DDX47,DDX3X,EXOSC6,WDR46,RPS28,PWP2,EIF6,MRPL20,UTP14C,MPV17L2,FDXACB1,BOP1,GTF2H5,ZNHIT3,ZNF658,AATF,DDX52,MRM1	WDR18,EXOSC7,RPS5,RPL6,DDX17,RBFA,PIH1D1,C1QBP,RPL24,RCL1,WDR55,EXOSC8,RPL5,DDX56,RSL24D1,RPS24,RPL11,EIF2A,RPL10,RPL7A,RPS14,RPSA,RPS7,NPM1,RPL35A,RPL14,RPL12	ESF1,FTSJ3,NOL11,NVL,PIH1D2,RRP1,SENP3
GO_CELLULAR_NITROGEN_COMPOUND_CATABOLIC_PROCESS	GO:0044270	496	Up	6.560503254159981e-6	8.949719257447697e-4	2	ENPP4,UPF1,PSMB1,RPS20,CSDE1,PSMC4,DNASE1L1,SLC11A1,SAMD4A,RNH1,DERA,TYMP,VIM,RNASET2,TNFRSF1B,ZCCHC8,EDC4,PSMA4,MRTO4,THRAP3,PUM2,YBX3,RPL18,NTHL1,YBX1,PDE4A,ELAVL1,ROCK1,PSME4,SMG6,PABPC1,RPL31,PDE8A,IGF2BP2,ACAT1,EXOSC7,RBM7,MLH1,UNG,NT5C2,EXOSC5,TNRC6C,CNOT4,XPO1,TNPO1,DIS3,RPS5,HAL,BAX,PSMC5,CNOT3,KHSRP,XRN2,RPL6,RPLP0,FUS,BLVRB,PCBP4,PABPC4,TNRC6A,ALKBH5,PSME1,HNRNPC,AGO1,PSMD5,ACOT7,PSMD8,CIRBP,HNRNPM,CECR2,UPB1,CYP2D6,GTPBP1,HMOX1,APOBEC3H,RPL3,TNRC6B,PSMC6,PSMA3,DICER1,ZC3H14,PSMC1,PSMB5,APEX1,PSMA6,PSME2,PSMA7,SAMHD1,E2F1,AHCY,PSMD10,ABCD1,FMR1,CDADC1,PSMD7,MLYCD,GSPT1,HMOX2,QPRT,MYEF2,POP1,EIF3E,ERI1,RNASEH2A,RPS16,RPS19,PPP2R1A,DNASE2,RPL18A,PDE4C,GSK3A,SMG9,ZC3HAV1,HSPB1,CYP3A5,NUDT1,LSM5,PSMA2,BLVRA,EXOSC3,CPEB3,MTPAP,RPL28,RPL19,PSMD3,CASC3,KPNB1,DDX5,PSMD11,RPL34,ZPR1,HSPA8,DCPS,DDX6,RPS13,PSMD9,MAGOHB,OAS2,CNOT2,AICDA,MAPK14,RPS12,HBS1L,DNPH1,NUDT12,PDE8B,CNOT6,DROSHA,PDE4D,PPP2CA,OGG1,KPNA1,XRN1,RPL24,FXR1,NCBP2,EIF4G1,PSMD14,RPS15,KYNU,RPL22,SMG7,KMO,ERI3,PPP1R8,RPS25,SET,SLIRP,ALDH6A1,NRDE2,EXOSC8,ETF1,APAF1,TARDBP,RPL21,RPL5,NT5C3A,SMUG1,EXOSC9,AGO2,FASTKD3,RPS10,CNOT1,UPF3B,NT5C,RPL23,PSMF1,ITPA,HNRNPR,PSMB2,AGO3,PCID2,NUP214,METTL16,POR,ZFP36,MPST,TST,APOBEC3A,APOBEC3F,DUT,MBD4,PSMA1,FXR2,RPS4Y1,RPL36,LSM7,LSM4,HELZ2,EXOSC2,DKC1,IDO1,MGAT1,PSME3,RPL27,GRSF1,RBM38,DMGDH,AMPD3,CTIF,ROCK2,RPS15A,PUM1,AGO4,DHX34,SYNCRIP,NT5E,PRR5L,PAN2,DHX9,RC3H1,ALDH1L2,RNASEH2B,NUDT15,IGF2BP3,IL6,TBRG4,MTHFS,PSMB7,NCBP1,RPL35,RPS6,RPLP1,DNASE2B,PNPT1,LRPPRC,ENTPD1,RPS24,DNA2,SSB,FASTKD1,HNRNPD,CNOT6L,AMDHD1,TDG,ANP32A,WDR61,NEIL1,PARN,FTO,NUDT7,RPS2,TOB1,EIF4A3,NT5C3B,AKT1,PSMB6,RPS11,RPL13A,RPL11,SERBP1,RPS8,PSMA5,RPS27A,POLR2D,DIS3L2,RPL32,METTL14,NAF1,RPS3A,RPL37,PNLDC1,RPL10,RPL7,DPYS,REXO4,RPL7A,SCGB1A1,TNKS1BP1,RPS3,ATM,SIDT2,TIRAP,HNMT,UBC,NOCT,DCP1B,UPF2,NBAS,TDO2,ZFP36L2,PAN3,PELO,CARHSP1,HNRNPU,PRKCA,NEIL2,SLFN13,MOV10,LARP1,CNOT8,CARNMT1,RPL30,SUPV3L1,AIFM1,EXOG,SMG1,CNOT11,CDA,PSMD4,PSMB4,BTG2,DFFA,DEDD2,RPL8,PSMC2,TNFSF13,RPL26,RPL29,MAGOH,HAAO,MAPKAPK2,PSMD6,RPL9,DNASE1L3,ZC3H12A,PRKCD,HMGB2,LSM6,CASP3,RPS14,YWHAZ,VCP,NUDT5,PRPF18,HPRT1,METTL3,PSMC3,NUDT13,RPL27A,PATL1,YWHAB,DIS3L,ENDOG,SMG8,RPL13,POLR2G,RPSA,FEN1,AXIN2,TET2,ADAL,UPF3A,RNASE2,RNASE3,RNASE6,HINT1,DFFB,ADPRM,UBB,SETMAR,PYM1,NUDT9,LSM3,RPS9,EXOSC1,PDE7B,EXOSC10,RPS21,RPS7,RNASEH1,ISG20,PAIP1,GTPBP2,SMPDL3A,MUS81,DCP2,RPL38,RNASEH2C,MYD88,NUDT4,NMNAT1,PSMD1,CNP,RPL4,ANGEL2,RPL15,PDE12,DHX36,PSMD2,LSM1,RPLP2,HNRNPA0,RPS27,ZC3H12D,ERN1,ZHX2,EXOSC4,SAMD4B,EDC3,DCTPP1,ST20,AEN,NPM1,MEX3D,RPS17,RBM10,RPL35A,CNOT10,AFMID,UPP1,PDE4B,HSF1,PSMD13,ZFP36L1,YTHDF3,NUDT17,RPS23,PDE2A,ENTPD5,NANOS3,PLEKHN1,TET3,SECISBP2,DPYD,RPL14,PNRC2,GSPT2,HMGB1,ADA,SND1,PSMD12,ENTPD4,ENTPD6,RPS26,RPL37A,RPL12,ENTPD7,RPS4X,RPL23A,YTHDF2,NUDT16,TTC37,RPL10A,CNOT7,MTOR,PNP,RPL39,SMG5,GIGYF2,PSMB8,DXO,SKIV2L,HSPA1B,HSPA1A,LSM2,PSMB10,PDE7A,RNPS1,TREX1,RPS29,DNASE1,GALT,PAM16,PPP2R2A,UBA52,EXOSC6,RPL41,PATL2,RPS18,GPX1,RPS28,APOBEC3G,PSMB9,RPL36A,PDXP,APOBEC3D,APOBEC3C,DND1,RBM8A,RPL17,TAF15,NUDT3,DCP1A,NUDT18,PSMB3	PSMB1,RPL18,ACAT1,EXOSC7,RPS5,RPL6,PSME1,PSMB5,APEX1,AHCY,HMOX2,EIF3E,RNASEH2A,RPL18A,RPL19,RPL24,RPL22,SMG7,RPS25,EXOSC8,RPL5,MPST,RPS24,SSB,CNOT6L,WDR61,TOB1,RPL11,RPS27A,POLR2D,RPL32,RPS3A,RPL10,RPL7A,RPS3,HNMT,ZFP36L2,CARHSP1,RPL8,MAGOH,PSMD6,PRKCD,RPS14,NUDT5,POLR2G,RPSA,RNASE2,HINT1,RPS7,RPL4,NPM1,RPL35A,AFMID,RPS23,RPL14,HMGB1,SND1,RPL12,RPS4X,DXO,SKIV2L	CNOT4,HAL,PCBP4,CECR2,APOBEC3H,E2F1,CYP3A5,KPNB1,PDE8B,CNOT6,APOBEC3F,DNA2,PNLDC1,DPYS,UPF2,EXOG,SMG1,DNASE1L3,FEN1,AEN,MEX3D,NUDT17,PDE2A,NANOS3,RNPS1,DNASE1,DND1
GO_ORGANIC_CYCLIC_COMPOUND_CATABOLIC_PROCESS	GO:1901361	521	Up	6.7547534925320345e-6	9.050163474012118e-4	2	ENPP4,UPF1,PSMB1,RPS20,CSDE1,PSMC4,DNASE1L1,SLC11A1,SAMD4A,RNH1,DERA,HSD17B6,TYMP,VIM,RNASET2,TNFRSF1B,ZCCHC8,EDC4,PSMA4,MRTO4,THRAP3,PUM2,YBX3,ACAA1,RPL18,NTHL1,YBX1,PDE4A,ELAVL1,ROCK1,PSME4,SMG6,PABPC1,RPL31,SCARB1,PDE8A,IGF2BP2,SCARF1,ACAT1,EXOSC7,RBM7,MLH1,UNG,NT5C2,EXOSC5,TNRC6C,CNOT4,XPO1,TNPO1,DIS3,RPS5,HAL,HSD17B14,BAX,PSMC5,CNOT3,KHSRP,XRN2,RPL6,RPLP0,FUS,BLVRB,PCBP4,PABPC4,TNRC6A,ALKBH5,PSME1,HNRNPC,AGO1,COMT,PSMD5,ACOT7,PSMD8,CIRBP,HNRNPM,CECR2,UPB1,GTPBP1,HMOX1,APOBEC3H,RPL3,TNRC6B,PSMC6,PSMA3,GSTZ1,DICER1,ZC3H14,PSMC1,PSMB5,APEX1,PSMA6,PSME2,PSMA7,SAMHD1,E2F1,AHCY,PSMD10,STS,ABCD1,FMR1,CDADC1,PSMD7,MLYCD,GSPT1,HMOX2,QPRT,FAH,MYEF2,POP1,EIF3E,ERI1,RNASEH2A,IL4I1,RPS16,RPS19,PPP2R1A,DNASE2,RPL18A,PDE4C,GSK3A,SMG9,PON3,ZC3HAV1,HSPB1,NUDT1,LSM5,PSMA2,BLVRA,EXOSC3,CPEB3,MTPAP,RPL28,RPL19,PSMD3,CASC3,KPNB1,DDX5,PSMD11,RPL34,ZPR1,HSPA8,DCPS,DDX6,RPS13,PSMD9,CYP27B1,MAGOHB,OAS2,CNOT2,AICDA,MAPK14,RPS12,HBS1L,DNPH1,NUDT12,PDE8B,CNOT6,DROSHA,PDE4D,PPP2CA,OGG1,KPNA1,XRN1,RPL24,FXR1,NCBP2,EIF4G1,PSMD14,SNX17,RPS15,KYNU,NFE2L2,RPL22,SMG7,KMO,ERI3,PPP1R8,RPS25,SPP1,SET,SLIRP,ALDH6A1,NRDE2,EXOSC8,ETF1,APAF1,EPHX2,TARDBP,RPL21,RPL5,NT5C3A,SMUG1,EXOSC9,AGO2,FASTKD3,TRERF1,RPS10,CNOT1,UPF3B,NT5C,RPL23,PSMF1,ITPA,HNRNPR,PSMB2,AGO3,PCID2,NUP214,METTL16,ZFP36,YWHAH,APOBEC3A,APOBEC3F,DUT,MBD4,PSMA1,FXR2,RPS4Y1,APOE,RPL36,LSM7,LSM4,HELZ2,EXOSC2,DKC1,IDO1,MGAT1,PSME3,RPL27,GRSF1,RBM38,AMPD3,CTIF,ROCK2,RPS15A,PUM1,AGO4,DHX34,SYNCRIP,NT5E,PRR5L,PAN2,DHX9,RC3H1,CYP27A1,ALDH1L2,RNASEH2B,NUDT15,IGF2BP3,IL6,TBRG4,MTHFS,PSMB7,NCBP1,RPL35,RPS6,RPLP1,CYP19A1,DNASE2B,PNPT1,LRPPRC,ENTPD1,RPS24,DNA2,SSB,FASTKD1,HNRNPD,CNOT6L,AMDHD1,TDG,ANP32A,WDR61,NEIL1,PARN,FTO,NUDT7,RPS2,TOB1,EIF4A3,NT5C3B,AKT1,PSMB6,RPS11,RPL13A,RPL11,SERBP1,RPS8,PSMA5,RPS27A,POLR2D,DIS3L2,RPL32,METTL14,NAF1,RPS3A,SRD5A1,RPL37,PNLDC1,RPL10,RPL7,DPYS,REXO4,RPL7A,SCGB1A1,TNKS1BP1,RPS3,ATM,SIDT2,TIRAP,HNMT,UBC,NOCT,DCP1B,UPF2,QDPR,NBAS,TDO2,ZFP36L2,PAN3,PELO,CARHSP1,HNRNPU,PRKCA,NEIL2,SLFN13,MOV10,LARP1,CNOT8,CARNMT1,RPL30,SUPV3L1,AIFM1,EXOG,SMG1,CNOT11,CDA,PSMD4,PSMB4,BTG2,ALDH4A1,DFFA,DEDD2,RPL8,PSMC2,TNFSF13,RPL26,ASRGL1,RPL29,MAGOH,AKR7A3,HAAO,MAPKAPK2,PSMD6,RPL9,DNASE1L3,ZC3H12A,PRKCD,HMGB2,LSM6,CASP3,RPS14,YWHAZ,VCP,NUDT5,PRPF18,HPRT1,METTL3,PSMC3,PCBD1,NUDT13,RPL27A,PATL1,YWHAB,DIS3L,ENDOG,SMG8,RPL13,POLR2G,RPSA,FEN1,AXIN2,TET2,ADAL,UPF3A,RNASE2,RNASE3,RNASE6,HINT1,DFFB,ADPRM,UBB,SETMAR,PYM1,NUDT9,LSM3,RPS9,EXOSC1,PDE7B,EXOSC10,RPS21,RPS7,RNASEH1,ISG20,PAIP1,GTPBP2,SMPDL3A,MUS81,DCP2,RPL38,RNASEH2C,MYD88,NUDT4,NMNAT1,PSMD1,CNP,RPL4,ANGEL2,RPL15,PDE12,DHX36,PSMD2,LSM1,RPLP2,HNRNPA0,RPS27,ZC3H12D,ERN1,ZHX2,EXOSC4,SAMD4B,EDC3,DCTPP1,ST20,AEN,NPM1,MEX3D,RPS17,RBM10,RPL35A,CNOT10,AFMID,UPP1,LRTOMT,PDE4B,HSF1,PSMD13,ZFP36L1,YTHDF3,NUDT17,RPS23,PDE2A,ENTPD5,NANOS3,PLEKHN1,TET3,SECISBP2,DPYD,RPL14,MAOA,PNRC2,GSPT2,HMGB1,ADA,SND1,PSMD12,ENTPD4,ENTPD6,RPS26,RPL37A,RPL12,ENTPD7,RPS4X,HSD17B11,RPL23A,YTHDF2,NUDT16,TTC37,RPL10A,CNOT7,MTOR,PNP,RPL39,SMG5,GIGYF2,PSMB8,DXO,SKIV2L,HSPA1B,HSPA1A,LSM2,PSMB10,PDE7A,RNPS1,TREX1,RPS29,DNASE1,GALT,PAM16,PPP2R2A,UBA52,EXOSC6,RPL41,PATL2,RPS18,GPX1,RPS28,APOBEC3G,PSMB9,RPL36A,PDXP,APOBEC3D,APOBEC3C,DND1,SULT1A3,RBM8A,RPL17,TAF15,NUDT3,DCP1A,NUDT18,PSMB3	PSMB1,ACAA1,RPL18,ACAT1,EXOSC7,RPS5,RPL6,PSME1,PSMB5,APEX1,AHCY,HMOX2,EIF3E,RNASEH2A,RPL18A,RPL19,RPL24,RPL22,SMG7,RPS25,EXOSC8,RPL5,RPS24,SSB,CNOT6L,WDR61,TOB1,RPL11,RPS27A,POLR2D,RPL32,RPS3A,RPL10,RPL7A,RPS3,HNMT,QDPR,ZFP36L2,CARHSP1,RPL8,MAGOH,PSMD6,PRKCD,RPS14,NUDT5,POLR2G,RPSA,RNASE2,HINT1,RPS7,RPL4,NPM1,RPL35A,AFMID,RPS23,RPL14,HMGB1,SND1,RPL12,RPS4X,HSD17B11,DXO,SKIV2L	CNOT4,HAL,PCBP4,CECR2,APOBEC3H,E2F1,KPNB1,PDE8B,CNOT6,EPHX2,APOBEC3F,CYP19A1,DNA2,PNLDC1,DPYS,UPF2,EXOG,SMG1,DNASE1L3,FEN1,AEN,MEX3D,NUDT17,PDE2A,NANOS3,RNPS1,DNASE1,DND1
GO_REGULATION_OF_DEOXYRIBONUCLEASE_ACTIVITY	GO:0032070	10	Up	7.334065895699291e-6	9.653946739549435e-4	2	DDX11,SIRT1,PCNA,AKT1,GZMA,RPS3,DFFA,PRKCD,NPM1,HMGB1	PCNA,RPS3,PRKCD,NPM1,HMGB1
GO_REGULATION_OF_CELLULAR_AMINE_METABOLIC_PROCESS	GO:0033238	64	Up	7.764395724886532e-6	0.0010044182952383387	2	PSMB1,PSMC4,PSMA4,ATP2B4,PSME4,VPS35,DRD4,PSMC5,PSME1,COMT,PSMD5,PSMD8,PSMC6,PSMA3,PSMC1,PSMB5,PSMA6,PSME2,PSMA7,PSMD10,PSMD7,OAZ1,PSMA2,PSMD3,PSMD11,PSMD9,PSMD14,ODC1,PARK7,PDE1B,PSMF1,PSMB2,PNKD,PSMA1,PSME3,PSMB7,PSMB6,PSMA5,OAZ3,SNCA,PAOX,SLC7A11,NR4A2,AZIN1,SLC7A7,PSMD4,PSMB4,ITGB2,PSMC2,PSMD6,HPRT1,PSMC3,ITGAM,PSMD1,PSMD2,OAZ2,NQO1,ABAT,PSMD13,PSMD12,PSMB8,PSMB10,PSMB9,PSMB3	PSMB1,PSME1,PSMB5,PNKD,SLC7A7,PSMD6	DRD4
GO_RIBOSOMAL_LARGE_SUBUNIT_ASSEMBLY	GO:0000027	25	Up	8.47122832398941e-6	0.0010643120207118727	4	MRTO4,NLE1,RPL6,RPLP0,RPL3,NOP2,MDN1,BRIX1,RPL24,FASTKD2,RPL5,PPAN,DHX30,RSL24D1,RPL11,RPL10,RPL38,MRPL11,RRS1,DDX28,RPF2,RPL12,RPL23A,MRPL20,BOP1	RPL6,RPL24,RPL5,RSL24D1,RPL11,RPL10,RPL12
GO_AEROBIC_ELECTRON_TRANSPORT_CHAIN	GO:0019646	14	Up	8.511091729003381e-6	0.0010643120207118727	2	COX10,COX15,COX6A1,COX7A2L,COX6B1,COX7C,COX4I1,COX7B,COX5B,COX6C,CYCS,COX8A,COX5A,NDUFA4	COX4I1,COX5B,COX5A
GO_ANTIBIOTIC_CATABOLIC_PROCESS	GO:0017001	34	Up	9.631516696810908e-6	0.0011846765537077417	6	MPO,ALDH3B1,PCK2,RENBP,ALDH2,NNT,GNPDA1,PRDX1,PRDX6,CAT,PRDX4,NAGK,PRDX5,NPL,ALDH1B1,DUOX1,ESD,SNCA,AMDHD2,GNPDA2,PRDX3,PRDX2,SULT1B1,HBA2,AKR1C3,SULT1A1,SULT1A2,ADH5,HBA1,GPX3,GPX1,HBB,HP,SULT1A3	ALDH3B1,PRDX5,ESD,PRDX3,PRDX2,ADH5,GPX3
GO_POSTTRANSCRIPTIONAL_REGULATION_OF_GENE_EXPRESSION	GO:0010608	507	Up	1.2188875794574817e-5	0.001475050565914433	2	UPF1,POLR2J,PSMB1,PSMC4,MATR3,SLC11A1,SAMD4A,VIM,TNFRSF1B,NUP160,PSMA4,POLR2B,TPR,THRAP3,EIF2AK2,PUM2,RC3H2,NDC1,YBX3,EIF4B,YBX1,ELAVL1,DHX29,RHOA,ROCK1,PSME4,NUP133,BCL3,PABPC1,TCOF1,NCK2,IGF2BP2,EIF4G3,NUP37,EXOSC7,EXOSC5,TNRC6C,MKNK1,DDX1,JMJD4,GEMIN5,XPO1,TNPO1,DIS3,YTHDC1,ZMPSTE24,SEH1L,MTIF2,EIF2AK1,PPP1R15A,SRRT,PSMC5,OGFOD1,CNOT3,KHSRP,MAPKAPK5,GCN1,FUS,PCBP4,PABPC4,TNRC6A,PUS7,ALKBH5,ESR1,PSME1,HNRNPC,AGO1,NUP50,AAAS,PSMD5,NUP188,PSMD8,CIRBP,HNRNPM,POLR2E,MKNK2,MAPK1,POLR2F,POLDIP3,EIF3D,TNRC6B,ZC3H7B,PSMC6,PSMA3,ALKBH1,EIF5,DICER1,ZC3H14,PSMC1,PSMB5,APEX1,PSMA6,PSME2,PCIF1,UQCC1,RAE1,MTG2,PSMA7,CDK5RAP1,E2F1,PSMD10,FMR1,RBM3,DNAJC3,MAPK3,NUP93,POLR2C,PSMD7,GSPT1,MYEF2,EIF3E,HNRNPL,AKT2,POLR2I,TGFB1,CDC37,MTPN,CAV1,HSPB1,EIF3B,PSMA2,EIF4H,EXOSC3,CPEB3,LARP4B,NEURL1,PSMD3,CASC3,RPS6KB1,NUP88,C1QBP,DDX5,PSMD11,DPH1,SEPSECS,HSPA8,EIF4G2,NUP98,PSMD9,CAPRIN2,EIF2B1,NUP107,CNOT2,GAPDH,GCNT2,MAPK14,QKI,MRPS27,CNOT6,DROSHA,NUP155,CPEB4,XRN1,FXR1,NCBP2,EIF1B,EIF4G1,NCL,EPB41L5,EIF2B4,PSMD14,IGFBP5,PASK,TIA1,RPL22,RGS2,TSNAX,NSUN4,DPH5,RPS6KA1,FASTKD2,FOXO3,SET,GLE1,EIF2B2,NRDE2,NUP43,MTRF1,EXOSC8,ETF1,PAIP2,SERP1,PTK2B,TARDBP,ZNF706,KHDRBS1,ZC3H7A,RPL5,HNRNPA2B1,ACO1,TSFM,EXOSC9,AGO2,FASTKD3,PAIP2B,XPO5,SOX4,NUP153,CNOT1,UPF3B,NUP85,MIF4GD,PSMF1,HNRNPR,PSMB2,AGO3,PCID2,TRAP1,ATG14,NUP214,MAP2K2,METTL16,ZFP36,DGCR8,ATF4,KRT17,EIF2AK4,PSMA1,FXR2,ILF3,NGDN,EXOSC2,EIF2S3,SESN2,DKC1,HABP4,PSME3,RARA,PPARG,NUP210,PTCD3,PER2,RAN,EEFSEC,UNK,EIF5A,DPH2,RBM38,IPO8,EIF2S1,CTIF,DPH6,ROCK2,PIWIL4,PUM1,AGO4,SYNCRIP,NAT10,CAPRIN1,CDK4,ZC3H10,DHX9,RC3H1,MRPL44,EIF4E2,IGF2BP3,IL6,TBRG4,IREB2,TACO1,DNAJC1,PSMB7,NCBP1,RIPK1,UQCC2,CPEB2,THBS1,RPLP1,LRPPRC,FASTKD1,PARP9,SECISBP2L,HNRNPD,NUP54,CNOT6L,PPP3CA,NUP58,TARBP2,ANP32A,PARN,FTO,NCOR1,TOB1,TP53,EIF4A3,ERBB2,APP,AKT1,PSMB6,RPL13A,SERBP1,PSMA5,SRP9,RPS27A,POLR2D,RBMS3,LIMD1,EIF2A,EIF2B5,METTL14,NAF1,EGFR,RPL10,POLR2K,EIF3H,DPH7,EIF4EBP2,MTG1,SCGB1A1,CELF1,RPS3,LSM14B,YTHDF1,TIRAP,UBC,NOCT,EIF4E,CDC123,GUF1,FBXO4,UHMK1,ZFP36L2,CARHSP1,BANK1,HNRNPU,RANBP2,IMPACT,PRKCA,DPH3,MOV10,LARP1,CNOT8,NUP205,RMND1,USP16,RPL30,MALSU1,EIF4A2,RPUSD3,SEC13,NCK1,EIF5B,CNOT11,PPP1R15B,PINK1,PSMD4,PSMB4,BTG2,ACE,ADAR,PSMC2,ZNF385A,LARP4,TNFSF13,RPL26,MAGOH,HENMT1,MAPKAPK2,NUP35,KBTBD8,EIF4E3,EIF5A2,PSMD6,UCN,ZC3H12A,SNIP1,POLR2H,PRKCD,METAP1,ITGA2,RPS14,YWHAZ,NEMF,RPUSD4,TSC1,METTL3,PSMC3,NOLC1,YWHAB,SMAD3,NUDT21,TRUB2,DAPK3,EEF2,ZNF598,POLR2G,ZCCHC4,STAT3,AXIN2,MAP2K1,UPF3A,PTAFR,CNBP,UBB,SMAD1,PYM1,PA2G4,RNF139,RPS9,DNAJC24,EXOSC1,ENC1,ZNF540,EIF2AK3,MRPL13,PAIP1,CLP1,GTPBP2,PPP1CA,DCP2,RPL38,MYD88,PSMD1,EIF1,RBM4B,RBM4,TRMT10C,ANGEL2,PDE12,DHX36,PSMD2,SMAD2,RPS6KB2,TYMS,SHMT1,RPS6KA3,POLR2L,HNRNPA0,ZC3H12D,CD28,NSUN3,EXOSC4,EIF3K,PER1,SAMD4B,CALR,TRNAU1AP,PRKRA,NPM1,POLR2A,MEX3D,SHMT2,NGRN,RBM10,CNOT10,KLHL25,COA3,EIF3C,EIF4ENIF1,PRR16,RPS27L,PURA,PSMD13,ZFP36L1,YTHDF3,RXRA,BCDIN3D,NANOS3,PLEKHN1,SECISBP2,EIF4EBP1,TDRD7,POM121,NCOR2,DAPK1,PSMD12,RPS4X,HELZ,YTHDF2,DDX39B,CNOT7,MTOR,LTN1,GIGYF2,PSMB8,NOTCH4,DXO,HSPA1A,ATXN2,PSMB10,SARNP,TSN,NUP62,ANG,DDX3X,UBA52,EXOSC6,DHFR,PATL2,TNF,PSMB9,EIF6,EIF4EBP3,NEAT1,C8orf88,EIF5AL1,MPV17L2,DND1,LSM14A,RBM8A,RMRP,TAF15,CCL5,POM121C,DCP1A,CYFIP1,PSMB3	PSMB1,EIF4B,EXOSC7,MTIF2,EIF2AK1,PSME1,EIF3D,PSMB5,APEX1,CDK5RAP1,EIF3E,C1QBP,EIF2B1,TIA1,RPL22,FOXO3,EXOSC8,PTK2B,RPL5,TRAP1,DNAJC1,CNOT6L,PPP3CA,TARBP2,TOB1,APP,RPS27A,POLR2D,EIF2A,RPL10,EIF3H,RPS3,ZFP36L2,CARHSP1,MAGOH,PSMD6,PRKCD,RPS14,EEF2,POLR2G,TRMT10C,EIF3K,PER1,NPM1,RPS4X,DXO	PCBP4,ALKBH1,E2F1,CNOT6,EIF5A2,ITGA2,ZNF540,CLP1,MEX3D,KLHL25,NANOS3,NOTCH4,DND1,RMRP
GO_VIRAL_TRANSLATIONAL_TERMINATION_REINITIATION	GO:0075525	5	Up	1.303678365673927e-5	0.001552618853595472	3	EIF3L,EIF3D,EIF3B,EIF3A,EIF3G	EIF3L,EIF3D,EIF3G
GO_COFACTOR_METABOLIC_PROCESS	NA	350	Up	1.5568791457219424e-5	0.0018251975359924585	NA	GCLC,PDK4,ACSM3,CIAPIN1,MPO,CROT,PDK2,GGCT,COX10,NADK,AASS,MGST1,FYN,ELOVL5,SLC25A39,COX15,ALAS1,GLRX2,GCLM,MRI1,MAT2B,CTNS,CYBA,AKR7A2,SLC2A3,MPC1,DGAT2,HAGH,FAR2,GSTO2,MTHFD2,ELOVL1,FECH,PDK3,COASY,ACSL4,PTGS2,ACAT1,MOCOS,SLC46A1,ACACB,MCCC1,CPOX,HSP90AA1,NFE2L1,GSTP1,AKR1B1,MGST2,EIF2AK1,COQ9,SLC23A2,BLVRB,PDPR,DLD,VNN3,HDAC6,NUBP2,ACOT7,SCD,TECR,GGT5,GGT1,SLC25A1,SRRD,HSCB,CYB5R3,HMOX1,TSPO,GSTZ1,MTHFD1,GSS,AHCY,ACOT8,ABCD1,MLYCD,ABCC1,NUBP1,HMOX2,QPRT,GSR,GCDH,ETHE1,NAMPT,OGDH,BLVRA,NMRK1,CUBN,GLRX3,PNPO,FOLR1,PDHX,COQ5,SLC11A2,MVK,TMEM14C,ALDH5A1,VNN1,VNN2,ACOT13,NUDT12,HMGCS1,NNT,HSPA9,HMGCR,PCCB,COQ10B,ABCB6,KYNU,NFE2L2,SPR,PARK7,MTR,KMO,HMGCL,SLC2A1,AKR1A1,PRDX1,PRDX6,ACOT2,ABCD4,DLST,COQ6,ELOVL3,GPAM,PANK3,MTHFD1L,PDZD11,UBIAD1,CAT,LIAS,ZNF205,SLC25A16,ACOT9,PRDX4,AMD1,ACSL3,PTGIS,MOCS3,MTRR,MCEE,MOCS1,GNMT,GLO1,CLYBL,PANK2,UROD,PRDX5,PPCS,METTL16,RAC2,CHAC1,GGT7,ACSS2,IDO1,PPT1,ACLY,PDHA1,MCCC2,GCH1,COQ3,PCBD2,MMACHC,PEMT,CNDP2,GSTT2B,HSD17B4,GSTM1,GSTM3,RFK,PSAT1,ISCA1,COQ10A,ISCU,ALDH1L2,SUCLA2,RAC1,MTHFS,IREB2,RSAD1,FPGS,GGH,DUOX1,GCHFR,SLC5A6,ATIC,IDH1,PARP9,PARP16,PPCDC,NDUFA9,MMAB,DUOXA1,NUDT7,SOD1,AKT1,MPC2,PPOX,CHAC2,CIAO1,SLC25A38,SCD5,ENOPH1,SNCA,CBR4,EGFR,NAPRT,ALAD,PTGES,PDSS1,GSTO1,HSD17B12,APIP,AASDHPPT,GGTLC1,DLAT,PTS,SLC7A11,OXSM,NUBPL,QDPR,MMAA,AKR1C2,ACSL1,TDO2,PDK1,NADK2,PANK1,ACSS1,MMS19,DBI,MPV17L,PANK4,AHCYL2,GPAT4,PINK1,GART,CBR3,HLCS,THEM4,PDXK,G6PD,FLAD1,FDXR,ACOT11,CTRC,HAAO,HPGDS,PMVK,SUCLG1,MTHFD2L,NMNAT3,BDH2,MOCS2,ELOVL7,ACSL6,PDSS2,SLC25A32,PDP1,FXN,CYBB,VCP,FOLR2,PRDX3,ISCA2,HACD1,AMN,PCBD1,NUDT13,CYB5A,NNMT,ACSM1,ACSF2,COQ4,COQ7,GPX4,MVD,CD320,PRDX2,LMBRD1,MMADHC,PDHB,STAT3,AHCYL1,GSTM4,MAT2A,NFU1,BOLA2B,FASN,BTD,ELOVL6,GSTA4,GPHN,SUCLG2,PDP2,NADSYN1,DCAKD,COQ2,PC,NMNAT1,SLC19A1,PCCA,ACSF3,TYMS,SHMT1,MTHFR,ACOT4,PARP10,OPLAH,PIPOX,IBA57,IDH2,SHMT2,AFMID,BOLA2,ACSM5,ACOT1,RNLS,DGAT1,TCN2,NUDT17,AKR1C1,HBA2,NDOR1,UROS,NOXA1,AKR1C3,TPK1,PPTC7,ACSL5,GSTK1,FAR1,CALM1,HSD17B8,CRYZL1,HBA1,HACD2,GPX3,GSTM2,PPT2,DHFR,ACBD6,GPX1,PDXP,GSTA1,NFS1,HBB,HMBS,HP,THTPA,ACACA	GGCT,HAGH,ACAT1,GSTP1,AKR1B1,EIF2AK1,NUBP2,TECR,TSPO,AHCY,HMOX2,GCDH,COQ5,PCCB,SPR,GLO1,PRDX5,HSD17B4,ISCA1,IDH1,CIAO1,SLC25A38,CBR4,DLAT,QDPR,ACSS1,SUCLG1,BDH2,FXN,PRDX3,ACSF2,COQ7,PRDX2,MMADHC,BTD,SUCLG2,IDH2,AFMID,GSTK1,CALM1,GPX3,NFS1	SCD,CUBN,COQ10B,ELOVL3,MOCS3,MOCS1,GNMT,COQ3,SCD5,GGTLC1,MMAA,ELOVL7,ACSL6,ACSM1,BOLA2,NUDT17,ACSL5,FAR1
GO_INTERSPECIES_INTERACTION_BETWEEN_ORGANISMS	GO:0044419	821	Up	1.6189830351465094e-5	0.0018688045711852707	3	CFH,FUCA2,BAD,CFLAR,UPF1,SLC25A5,POLR2J,CREBBP,AP2B1,PSMB1,RPS20,VTA1,CD4,FYN,RNF216,PTBP1,LTF,DDX11,ZMYND11,CD74,KPNA6,VIM,VRK2,NUP160,CDH1,PSMA4,AP2S1,CUL7,YTHDC2,ATP6V1H,POLR2B,TPR,RSF1,NEDD4L,THOC3,CUL1,EIF2AK2,SERPINB3,ATG5,NDC1,CTDP1,NCKAP1,WAPL,RPL18,CASP8,HIPK2,TAF11,IPO5,PKN2,SPEN,CDK13,KDM4A,SP100,TRAM1,TNFRSF1A,RHOA,HYAL2,NUP133,NUCKS1,VPS35,NEDD4,PABPC1,CDC42,RPL31,TFRC,FCGR2B,AP1M1,PVR,SCARB1,TSG101,HACD3,NUP37,DLG1,RAB7A,UNG,TOP2B,DYNC1I2,FBLN1,LAMP3,ITCH,THOC1,XRCC5,KEAP1,SRCAP,RBL1,MAGI3,CCNT2,ITGB5,XPO1,ULK2,TNPO1,RPS5,CHMP2B,PPIE,REST,FCN1,SEH1L,PILRA,EPS15,ATG16L1,CHMP5,NFX1,BAX,SF3B2,MAVS,DYNLL1,RPL6,P2RX7,OAS1,RPLP0,RCOR1,CCNK,ICAM1,LYZ,TFAP4,CD209,EXOC1,NLRC4,NLRP1,TYRO3,NUP50,AAAS,CBX5,NUP188,SRPK1,HSP90AB1,SIRT1,PCSK5,POLR2E,RANBP1,SMARCB1,MAPK1,LGALS1,EIF3L,POLR2F,AP1B1,THOC5,APOBEC3H,RPL3,APOL1,EIF3D,IL2RB,RBX1,EP300,ZC3H7B,CTSG,PSMA3,SNW1,PSMB5,PABPN1,NFKBIA,RAE1,NELFCD,PSMA7,HCK,CHMP4B,ACOT8,VAPA,POLA1,SUV39H1,FMR1,EEA1,HTATSF1,KPNA3,MAPK3,NUP93,POLR2C,PARD6A,VAC14,MON1B,TSC2,UBE2I,VPS18,TRIM35,IKBKB,UBR5,GSDMD,BNIP3L,ERCC2,FCER2,SGTA,RPS16,POLR2I,SLC1A5,TGFB1,RPS19,RPL18A,CRTC1,HAMP,USF2,FKBP8,HPN,CBLL1,ZC3HAV1,CAV2,CAV1,MET,NOD1,EIF3B,AP1S1,EIF4H,TRIM14,CREB3,DDX58,CXCL12,EIF3A,GBF1,CUL2,RPL28,RPL19,KPNB1,NUP88,C1QBP,DDX5,CCL2,CCL8,DHX58,KAT2A,YWHAE,SUPT6H,RPL34,FBXW7,HTATIP2,HSPA8,CCDC86,DDX6,CBL,CD81,RPS13,NUP98,SELPLG,KRT18,VPS29,LTBR,OAS3,OAS2,IFNG,NUP107,GAPDH,COPS7A,HCFC2,AICDA,RNGTT,ULBP1,RPS12,SNX3,TRIM38,TBP,EXOC2,IK,RAD50,SKP1,NUP155,TRIM23,CD86,KPNA1,UBE3A,KAT2B,HYAL1,TUSC2,RPL24,WDR48,EIF4G1,SPCS1,CENPA,ITGB6,IFIH1,RPS15,FN1,STAT1,GNLY,PDCL3,CHMP3,SUMO1,NFE2L2,MSH6,RPL22,HDAC1,TRIM62,IVNS1ABP,SLAMF1,RAB29,CD46,PROX1,CENPF,RPS25,NRP2,CREB1,VAMP8,UBN1,SET,TRIM32,VPS4B,IDE,NUP43,TCP1,TARDBP,TRIM25,TRIM6,CD80,CCR2,ZNF639,CXCR4,FLT3,RPL21,RPL5,WWP1,RAB9A,SLPI,VAPB,CHD6,PLCG1,STAU1,RPS10,NUP153,DEK,EFNB2,NUP85,GTF2F1,THOC2,RPL23,CD93,RBCK1,TBC1D20,ROMO1,PSMB2,KLC1,IRF3,BECN1,NUP214,UBR4,SMARCA4,TICAM1,ZFP36,APOBEC3A,APOBEC3F,CDHR3,EIF2AK4,COPB1,SPCS3,CCNT1,ILF3,AP1M2,RPS4Y1,LDLR,APOE,RPL36,BST2,TAF4,CHMP2A,TRIM28,EIF3G,ULBP2,CHMP1A,RAB11FIP4,RPL27,THOC6,TOP2A,TRIM21,NUP210,TRIM5,TRIM22,RAN,INPP5K,ANKRD17,GPS2,VPS4A,PCNA,RTN3,MORC2,SFTPD,LAMTOR5,ROCK2,RSAD2,IL6ST,RPS15A,DOCK2,PDGFRA,OASL,SRPK2,MDFIC,SYNCRIP,MAP3K7,KRT7,HNRNPA1,MDM2,RNASEL,DHX9,SP110,RAC1,CALCOCO2,TANK,BIN1,ABI1,CDK9,TLR4,PSMB7,RPL35,DERL1,TLN1,RPS6,RIPK1,HMGA1,TLR2,RPLP1,GTF2B,RAB1A,RPS24,SSB,ABI2,ITGAV,NUP54,G3BP2,SCARB2,NUP58,TARBP2,ITGB7,RB1,VPS37B,DENR,CUL4A,GTF2A2,PML,NTRK3,FURIN,IQGAP1,CRTC3,RPS2,NPC1,ASGR1,TP53,RPTOR,BRD4,MVB12A,IFITM3,CARM1,PSMB6,RPS11,RPL13A,EPHA2,RPL11,FCN3,RPS8,XPR1,SETDB1,EIF2D,SNAPIN,ARF1,RPS27A,POLR2D,HSPD1,ACKR3,COPS7B,RAB5A,DYNC1LI1,RPL32,CCNA2,RPS3A,RPL37,SKP2,PIK3R1,TNIP1,G3BP1,DYNLT1,TMEM181,EGFR,MSN,TAF1,OGT,IL2RG,RPL10,CHMP7,RPL7,POLR2K,STOM,GSN,RPL7A,LRSAM1,NOTCH1,USP6NL,TAF5,RPS3,NCAM1,ITGB1,UBC,EIF4E,KIN,CENPU,SLC25A4,BICD1,AP1S3,XRCC4,NMT2,IFIT5,BCL2L11,RANBP2,UBP1,GTF2E1,CHD1,TRIM11,CXADR,LARP1,NUP205,ELMO1,RRAGA,VPS37A,TSPAN7,RPL30,EIF4A2,SEC13,DYRK1A,MX1,TNFRSF14,WASF2,CD1D,F11R,USF1,SNF8,MORC3,PSMB4,CTBP1,ZYX,RRP1B,SHC1,NLRX1,ADAR,CRTC2,FDPS,CCR5,CPSF4,VPS28,RPL8,PGLYRP2,NAPEPLD,AP2M1,ITGA5,ASGR2,EIF4A1,RPL26,UBXN1,NXF1,RPL29,MXRA8,NFIA,RBM15,NUP35,ERCC3,S100A9,S100A12,CLDN1,AZI2,IFI16,CD200R1,THOC7,PTX3,RPL9,PF4,ZC3H12A,POLR2H,CAMP,ABCE1,ITGA2,F2RL1,SERINC5,RICTOR,RPS14,CAMLG,CHMP4C,CTSB,PSIP1,UBAP1,SYK,HNRNPK,VCP,SUGT1,PDZD8,PSMC3,IFI27,BTRC,CUL5,RPL27A,B2M,AP1G1,PPIB,FAM111A,ANPEP,YWHAB,SMAD3,NOD2,RPL13,AXL,E4F1,KCTD5,DDB1,VPS37C,POLR2G,ATG16L2,RPSA,CTNNB1,FADD,COPS6,LMBRD1,CX3CR1,TAP1,SLC20A2,STAT3,LGALS9,MECP2,SLC25A6,CXCL8,PCBP1,BUB1,PDCD6IP,CDK1,UBB,KRT8,SERPINB9,STAT2,ATF7,RPS9,INSR,TRIM8,KRT19,PPID,BCL2L1,ATF7IP,BCL2,RPS21,RPS7,PPIH,CD8B,ISG20,CXCR6,AZU1,CLEC7A,IL16,PPP1CA,HCFC1,CFL1,RAB43,RPL38,KAT5,RELA,C1QA,DAG1,PC,TLR1,TLR6,LIG4,RPL4,RPL15,PDE12,RAB1B,CTBP2,PACS1,BANF1,EIF3F,PAAF1,RAB6A,CHMP6,BNIP3,TYMS,ULK1,RPLP2,JUN,POLR2L,GRB2,RPS27,CD28,PARP10,RAD23A,GADD45GIP1,PACS2,SSC5D,RCC1,PRKRA,PAK2,PRF1,SCRIB,AEN,NPM1,POLR2A,CCL13,IST1,AP1S2,EXOC7,KPNA2,CLEC4G,SATB1,CSF1R,ANXA2,RPS17,LCK,RPL35A,CADM1,AP2A2,GAS6,ALYREF,TBK1,TMPRSS2,IRAK1,SIVA1,AP3M1,NELFA,IFITM2,IRF7,SP1,P4HB,IFIT1,SLC52A2,BCAP31,ATP6V0C,IFITM1,LAMP1,RXRA,KPNA4,RPS23,HYAL3,TNFRSF4,USP7,ISG15,DMBT1,PLSCR1,GTF2F2,RPL14,NELFB,MPHOSPH8,SUPT5H,PPIA,POM121,CD55,XRCC6,MMP1,ZNF502,MVB12B,KPNA5,AP2A1,IGF2R,PCBP2,SRC,SND1,ADARB1,MAP3K5,ATG7,ELANE,MPEG1,DPP4,RPS26,RPL37A,RPL12,RPS4X,BPIFA1,RPL23A,UCKL1,WWP2,UVRAG,ITSN2,CTNND1,DDX39B,RPL10A,CNOT7,CD247,HMGN2,PRMT6,TOP1,RPL39,TBKBP1,CR1,DAXX,BRD2,PSMB8,TAP2,HLA-DRA,NELFE,HSPA1B,HSPA1A,MICB,MICA,TRIM27,TRIM13,PSMB10,IPO7,CFI,ITSN1,NUP62,SUPT4H1,VDAC1,RPS29,AP1G2,DDX3X,UBA52,RPL41,RPS18,MCTS1,TNF,GPX1,RPS28,TRIM26,APOBEC3G,PSMB9,AQP1,RPL36A,PI4KA,APOBEC3D,APOBEC3C,CEBPA,LYN,CHMP4A,CHMP1B,CLEC5A,ITGB3,RBM15B,MRC1,IKBKE,RPL17,IKBKG,CCL5,POM121C,CCL4,CCL3,PSMB3	FUCA2,SLC25A5,PSMB1,RPL18,HACD3,RPS5,PPIE,RPL6,SMARCB1,EIF3L,EIF3D,PSMB5,NELFCD,RPL18A,RPL19,C1QBP,DHX58,IK,RPL24,SPCS1,RPL22,RPS25,RPL5,CHD6,GTF2F1,IRF3,EIF3G,PCNA,RTN3,CALCOCO2,RPS24,SSB,TARBP2,PML,IFITM3,RPL11,RPS27A,POLR2D,RPL32,RPS3A,RPL10,GSN,RPL7A,RPS3,BCL2L11,RRAGA,VPS28,RPL8,UBXN1,RPS14,CAMLG,PSIP1,POLR2G,RPSA,COPS6,SLC25A6,INSR,RPS7,CLEC7A,C1QA,RPL4,EIF3F,NPM1,RPL35A,RPS23,RPL14,SND1,RPL12,RPS4X	LTF,SERPINB3,P2RX7,APOBEC3H,HAMP,KPNB1,TRIM62,APOBEC3F,MORC2,ITGB7,NTRK3,NPC1,EPHA2,CCNA2,SHC1,PGLYRP2,S100A12,CD200R1,PTX3,PF4,ITGA2,SERINC5,NOD2,LIG4,AEN,ZNF502,CFI,LYN
GO_REGULATION_OF_CELLULAR_AMIDE_METABOLIC_PROCESS	GO:0034248	352	Up	1.8796855893566677e-5	0.0021368607540822844	2	PDK4,UPF1,PDK2,IGF1,SAMD4A,VIM,IFNGR1,NSMAF,TPR,EIF2AK2,PUM2,YBX3,EIF4B,SPHK2,ABCA7,ELAVL1,TNFRSF1A,DHX29,RHOA,ROCK1,PDK3,BCL3,PABPC1,TCOF1,NCK2,IGF2BP2,PICALM,EIF4G3,TIGAR,TNRC6C,MKNK1,DDX1,JMJD4,GEMIN5,MTIF2,EIF2AK1,PPP1R15A,OGFOD1,CNOT3,KHSRP,MAPKAPK5,GCN1,PDPR,TNRC6A,PUS7,AGO1,CIRBP,MKNK2,MAPK1,POLDIP3,EIF3D,TNRC6B,GSTZ1,ALKBH1,EIF5,PCIF1,UQCC1,MTG2,CDK5RAP1,FMR1,RBM3,DNAJC3,MAPK3,GSPT1,EIF3E,HNRNPL,AKT2,GSK3A,MTPN,HSPB1,EIF3B,EIF4H,ABCA2,CPEB3,LARP4B,NEURL1,CASC3,RPS6KB1,C1QBP,DPH1,SEPSECS,EIF4G2,CAPRIN2,EIF2B1,IFNG,CNOT2,GAPDH,QKI,MRPS27,CNOT6,CPEB4,XRN1,FXR1,NCBP2,EIF1B,EIF4G1,NCL,EIF2B4,IGFBP5,PASK,TIA1,NFE2L2,RPL22,RGS2,NSUN4,DPH5,RPS6KA1,FASTKD2,FOXO3,GLE1,EIF2B2,MTRF1,ETF1,PAIP2,SERP1,CLU,PTK2B,ZNF706,KHDRBS1,RPL5,ACO1,TSFM,ORMDL2,AGO2,FASTKD3,PAIP2B,SOX4,CNOT1,UPF3B,GGA3,MIF4GD,HNRNPR,AGO3,TRAP1,PIN1,METTL16,ZFP36,ATF4,KRT17,ORMDL1,EIF2AK4,FXR2,ILF3,NGDN,APOE,EIF2S3,SESN2,HABP4,RARA,PTCD3,PER2,PRKAA1,EEFSEC,UNK,EIF5A,DPH2,EIF2S1,CTIF,DPH6,ROCK2,PIWIL4,PUM1,AGO4,SYNCRIP,NAT10,CAPRIN1,CDK4,SMPD2,DHX9,RC3H1,EIF4E2,IGF2BP3,IL6,IREB2,TACO1,BIN1,DNAJC1,NCBP1,UQCC2,CPEB2,SORL1,THBS1,RPLP1,LRPPRC,SECISBP2L,HNRNPD,CNOT6L,TARBP2,FTO,TOB1,EIF4A3,ERBB2,SIRT3,APP,AKT1,RPL13A,SRP9,POLR2D,RBMS3,EIF2A,EIF2B5,SNCA,METTL14,RPL10,EIF3H,DPH7,EIF4EBP2,MTG1,CELF1,RPS3,LSM14B,YTHDF1,SLC7A11,EIF4E,CDC123,GUF1,PDK1,UHMK1,ZFP36L2,BANK1,IMPACT,DPH3,MOV10,LARP1,CNOT8,RMND1,USP16,RPL30,SAMD8,MALSU1,EIF4A2,RPUSD3,NCK1,EIF5B,CNOT11,PPP1R15B,PINK1,BTG2,ABCG1,ZNF385A,LARP4,RPL26,MAGOH,KBTBD8,EIF4E3,EIF5A2,UCN,ZC3H12A,PRKCD,METAP1,ITGA2,CASP3,RPS14,PDP1,NEMF,RPUSD4,TSC1,METTL3,NOLC1,TRUB2,DAPK3,EEF2,ZNF598,POLR2G,ZCCHC4,STAT3,UPF3A,EFNA1,PTAFR,CNBP,TMED10,PYM1,PA2G4,RNF139,RPS9,DNAJC24,PGAM1,ENC1,ZNF540,PRNP,ORMDL3,EIF2AK3,MRPL13,PAIP1,GTPBP2,PPP1CA,RPL38,PDP2,EIF1,RBM4B,RBM4,TRMT10C,DHX36,RPS6KB2,SPHK1,TYMS,SHMT1,RPS6KA3,ZC3H12D,CD28,NSUN3,EIF3K,PER1,SAMD4B,CALR,TRNAU1AP,NPM1,MEX3D,SHMT2,NGRN,CNOT10,KLHL25,COA3,EIF3C,PLA2G6,EIF4ENIF1,PRR16,RPS27L,PURA,ZFP36L1,YTHDF3,GSAP,RXRA,NANOS3,PLEKHN1,SECISBP2,EIF4EBP1,DAPK1,RPS4X,YTHDF2,DDX39B,CNOT7,MTOR,LTN1,GIGYF2,NOTCH4,ATXN2,SARNP,ANG,DDX3X,DHFR,PATL2,TNF,EIF6,EIF4EBP3,C8orf88,EIF5AL1,MPV17L2,LSM14A,RBM8A,CCL5,CYFIP1	EIF4B,MTIF2,EIF2AK1,EIF3D,CDK5RAP1,EIF3E,C1QBP,EIF2B1,TIA1,RPL22,FOXO3,PTK2B,RPL5,TRAP1,DNAJC1,CNOT6L,TARBP2,TOB1,APP,POLR2D,EIF2A,RPL10,EIF3H,RPS3,ZFP36L2,MAGOH,PRKCD,RPS14,EEF2,POLR2G,TRMT10C,EIF3K,PER1,NPM1,RPS4X	ALKBH1,CNOT6,EIF5A2,ITGA2,ZNF540,MEX3D,KLHL25,NANOS3,NOTCH4
GO_ANTIGEN_PROCESSING_AND_PRESENTATION_OF_EXOGENOUS_PEPTIDE_ANTIGEN_VIA_MHC_CLASS_I	GO:0042590	72	Up	2.2610536157601903e-5	0.002497250590277923	7	PSMB1,PSMC4,PSMA4,VAMP3,CYBA,PSME4,ITGB5,PSMC5,PSME1,SNAP23,PSMD5,PSMD8,NCF4,PSMC6,PSMA3,PSMC1,PSMB5,PSMA6,PSME2,PSMA7,PSMD10,PSMD7,IKBKB,PSMA2,PSMD3,PSMD11,PSMD9,CLEC4A,LNPEP,PSMD14,NCF2,VAMP8,PSMF1,PSMB2,PSMA1,PSME3,CD36,PSMB7,ITGAV,PSMB6,PSMA5,FCGR1A,NCF1,FCER1G,PSMD4,PSMB4,PSMC2,PSMD6,CYBB,PSMC3,B2M,PDIA3,TAP1,PSMD1,PSMD2,CALR,PSMD13,PSMD12,FCGR1B,PSMB8,TAP2,HLA-E,HLA-G,HLA-F,PSMB10,CHUK,IFI30,TAPBP,PSMB9,SEC22B,IKBKG,PSMB3	PSMB1,PSME1,PSMB5,CLEC4A,PSMD6	CHUK
GO_CELLULAR_PROTEIN_COMPLEX_DISASSEMBLY	GO:0043624	186	Up	2.277123843004926e-5	0.002497250590277923	4	UPF1,SCIN,SPAST,CAPG,MRPS10,LIMA1,MRPL43,MRPS35,MRPS24,KIF2A,WDR1,NSF,CLASP1,MRPS34,ADD2,CAMSAP3,CAPZB,JMJD4,MRPL22,MRPL28,OGFOD1,ADD1,MRPS33,HDAC6,MRPS18A,SH3BP1,TRIOBP,MRPS31,GSPT1,MRPL4,NAPA,MTPN,MRPL32,PPP1R9B,MRPL27,HSPA8,TRPV4,MRPL51,MTRF1L,MRPL18,MRPL2,MRPS30,MRPS27,MRPL3,SPTBN1,MRPL19,PLEK,MRPL37,CAPZA1,ARHGEF2,DNAJC6,MRPS15,STMN1,CAMSAP2,GLE1,VPS4B,MRPS14,MTRF1,ETF1,KIF18A,MRPS2,MRPS7,NAPB,DSTN,MRPS26,VIL1,MRPS12,TMOD2,TTBK2,MRPL34,MAP1S,CAMSAP1,C12orf65,MRPS25,MAP1B,PTCD3,MRPL35,EIF5A,ERAL1,VPS4A,DAP3,NES,SWAP70,MICAL2,MRPS36,APC,AVIL,MICAL1,MRPL44,MRPS9,VILL,CKAP2,MRPL47,TMOD1,MRPL50,MRPL15,RDX,SPTBN5,TMOD3,KATNB1,SH3GL1,PEX14,KIF2C,MRPL24,MRPL9,MRPS5,MRPS28,GSN,MRRF,ADD3,MRPL49,TWF1,EPS8,CCSAP,MRPL39,OXA1L,N6AMT1,MRPL17,SYNJ1,MRPL10,SPTBN4,TAOK1,MRPL55,MRPS18C,LMOD3,CLASP2,EIF5A2,APEH,ABCE1,F2RL1,GFM2,MID1IP1,CFL2,MRPL16,MAP1A,NCKAP5L,MRPL1,MRPL36,MRPL13,CHCHD1,MRPL52,CFL1,TRMT112,MRPL57,MRPL11,MRPS22,CKAP5,MRPL48,AURKAIP1,NCKAP5,GAK,GADD45GIP1,MAP6D1,MRPL14,MRPS23,MRPS11,MRPL41,MRPS16,MRPL54,CIB1,MRPL30,MRPL40,KIF24,GSPT2,MRPL21,STMN3,SPTAN1,MRPL42,ASPH,CAPZA2,MRPL38,MRPS18B,MRPL53,MRPL23,MRPS17,PDXP,MRPL20,MRPL33,MICAL3,MRPS6,TWF2,EIF5AL1,MRPL46,MRPL12,MRPS21,MRPL45	MRPS35,MRPS34,MRPS31,MRPS30,MRPL19,MRPL37,MRPL34,MRPS25,MRPL35,DAP3,MRPS36,MRPL24,MRPS5,GSN,OXA1L,MRPL57,MRPL48,SPTAN1,MRPS21	CAMSAP3,CAMSAP1,NES,SPTBN5,KIF2C,MRPS18C,EIF5A2,NCKAP5,MRPL53
GO_RNA_SPLICING_VIA_TRANSESTERIFICATION_REACTIONS	GO:0000375	314	Up	2.2965519222867742e-5	0.002497250590277923	2	RBM5,KDM1A,POLR2J,GCFC2,LUC7L,PTBP1,AQR,STRAP,ZCCHC8,GEMIN8,POLR2B,CELF2,THRAP3,CCAR1,SNRNP40,SFSWAP,U2AF2,DDX20,CDK13,YBX1,ELAVL1,DHX8,GPKOW,JMJD6,PABPC1,DAZAP1,CPSF1,CLNS1A,SART3,RBM7,GPATCH1,MBNL3,XAB2,SNRPA,DDX1,GEMIN5,YTHDC1,PPIE,REST,WBP11,CHERP,RBM22,SRRT,SF3B2,KHSRP,FUS,PAPOLA,PDCD7,HNRNPC,GEMIN2,CWF19L1,SRPK1,CDC5L,HNRNPH3,CIRBP,HNRNPM,POLR2E,SF3A1,SNRPD3,TFIP11,SNU13,POLR2F,DDX17,ZMAT5,RBFOX2,PHF5A,PRMT5,SNW1,SRSF5,PABPN1,PNN,CSTF1,PRPF6,CRNKL1,DHX35,CSTF2,FMR1,PQBP1,HTATSF1,RBM3,POLR2C,HNRNPL,SNRNP70,SF3A2,POLR2I,CACTIN,HNRNPUL1,PRPF31,SUGP1,BUD31,LSM5,SETX,CASC3,DHX40,C1QBP,DDX5,LUC7L3,EFTUD2,FRG1,DHX15,HSPA8,DCPS,PRPF19,NUP98,PRPF40B,MAGOHB,SRSF9,SRSF3,KHDRBS2,PRPF4B,IK,FAM172A,PPWD1,USP4,FXR1,NCBP2,NCL,SF3B6,SF3B1,SRSF7,TIA1,SRSF4,WDR77,SFPQ,BCAS2,SRSF11,PRPF3,PTBP2,PRDX6,SYF2,CPSF3,RBM25,SMNDC1,WBP4,COIL,KHDRBS1,HNRNPA2B1,SMU1,RBM19,DDX39A,WDR83,SRSF6,SNRNP27,MPHOSPH10,SNRPC,UPF3B,RNF113A,GTF2F1,SNRPD2,SYMPK,SNRPB,SNRPB2,HNRNPR,RALY,RBM42,NSRP1,DNAJC8,HNRNPH2,METTL16,LSM8,SNRPN,FXR2,LSM7,LSM4,AAR2,KHDRBS3,SNRPA1,PRMT7,CTNNBL1,SRRM1,RBM17,RBMX2,PRPF38A,SRPK2,SYNCRIP,ZC3H10,HNRNPA1,DHX9,SRSF1,TRA2B,WDR33,C9orf78,PRPF4,NCBP1,PPIL1,TGS1,BUD13,DBR1,HNRNPD,ZCRB1,SCAF11,SNRPF,MBNL2,MFAP1,DHX38,TXNL4B,NOL3,EIF4A3,TXNL4A,GEMIN7,PRCC,SF3B4,SNRPG,SNRNP200,POLR2D,FIP1L1,METTL14,DDX46,ZMAT2,WTAP,LUC7L2,RBMX,POLR2K,CELF1,CPSF7,CWC15,SAP18,GEMIN6,CWF19L2,MBNL1,CWC27,HNRNPU,SREK1,SRSF12,DYRK1A,SON,U2AF1,CPSF4,U2AF1L4,SRSF2,SNRNP25,MAGOH,RBM15,SCNM1,CWC22,U2SURP,SNIP1,POLR2H,LSM6,TRA2A,SLU7,USP49,PSIP1,HNRNPK,PCF11,PRPF18,METTL3,CPSF2,NUDT21,SNRPD1,SRRM2,POLR2G,SF1,CDC40,SNRNP48,USP39,HNRNPH1,CD2BP2,ZRSR2,SNUPN,PCBP1,HNRNPF,SF3B5,HNRNPA3,LSM3,PLRG1,PPIH,SMN1,CLP1,RBM4B,RBM4,PRPF8,DDX23,RSRC1,LSM1,SART1,CSTF3,CSTF2T,POLR2L,HNRNPA0,ZBTB7A,GEMIN4,PUF60,NPM1,POLR2A,SNRPE,RBM10,DDX41,SF3A3,ALYREF,SNRNP35,PRPF39,RBM11,RNPC3,GTF2F2,SRSF10,SF3B3,PRPF40A,PCBP2,DDX42,UBL5,DDX39B,LSM2,DHX16,SMN2,RNPS1,RBMXL1,PPIL3,ISY1,RBM15B,SRSF8,RBM8A,CWC25,U2AF1L5	GEMIN8,U2AF2,CLNS1A,XAB2,PPIE,SNRPD3,DDX17,PQBP1,SNRNP70,SUGP1,C1QBP,IK,TIA1,SYF2,SMU1,DDX39A,GTF2F1,PRMT7,RBM17,RBMX2,MBNL2,POLR2D,MBNL1,MAGOH,PSIP1,POLR2G,USP39,ZRSR2,NPM1	TFIP11,SRSF1,SRSF12,SMN1,CLP1,RNPS1
GO_PROTEIN_CONTAINING_COMPLEX_DISASSEMBLY	GO:0032984	282	Up	2.7864706066336873e-5	0.002986698423081794	4	DVL2,UPF1,LAMP2,SCIN,VTA1,SPAST,GABARAPL2,CLEC16A,PHF23,CAPG,MRPS10,LIMA1,MRPL43,MRPS35,MRPS24,SMARCD1,DHX8,TBC1D25,KIF2A,LRP6,WDR1,SMARCE1,NSF,CLASP1,MRPS34,TSG101,ADD2,CAMSAP3,CAPZB,JMJD4,SMARCD3,MRPL22,GSK3B,CHMP2B,ZMPSTE24,CHMP5,MRPL28,OGFOD1,ADD1,MRPS33,IRAK3,MCOLN1,SUPT16H,HDAC6,MRPS18A,SNAP29,SMARCB1,SH3BP1,TRIOBP,TFIP11,MAP1LC3A,MRPS31,AXIN1,GSPT1,ZFAND1,MRPL4,NAPA,GRWD1,MTPN,CAV1,MRPL32,SETX,DVL1,SMARCD2,PPP1R9B,MRPL27,HSPA8,TRPV4,MRPL51,MTRF1L,MRPL18,MRPL2,MRPS30,MRPS27,CSNK1A1,MRPL3,SPTBN1,MRPL19,CHMP3,PLEK,MRPL37,CAPZA1,ARHGEF2,DNAJC6,MRPS15,STMN1,ARID1A,CAMSAP2,VAMP8,SET,GLE1,VPS4B,MRPS14,MTRF1,ETF1,KIF18A,MRPS2,NFE2,MRPS7,RPL23,NAPB,DSTN,MRPS26,KLC1,ATG14,SMARCA4,VIL1,MRPS12,TMOD2,TTBK2,MRPL34,MAP1S,CAMSAP1,CHMP2A,C12orf65,CHMP1A,MRPS25,MAP1B,PTCD3,MRPL35,EIF5A,ERAL1,VPS4A,DAP3,NES,SWAP70,MICAL2,MRPS36,APC,UBQLN1,SNX14,AVIL,MICAL1,MRPL44,MRPS9,VILL,CKAP2,CALCOCO2,MRPL47,TMOD1,STX17,MRPL50,MYC,HMGA1,MRPL15,RDX,SPTBN5,TMOD3,GABARAPL1,SMARCC2,VPS33A,IGF1R,KATNB1,MAP1LC3B,SH3GL1,PEX14,KIF2C,MRPL24,MRPL9,DYRK3,SNAPIN,MRPS5,RUBCN,CHMP7,MRPS28,GSN,MRRF,ADD3,MRPL49,TWF1,EPS8,EPG5,CCSAP,MRPL39,OXA1L,N6AMT1,SCAF4,FZD1,MRPL17,SYNJ1,MRPL10,SPTBN4,TAOK1,UBQLN4,DVL3,MRPL55,FZD5,MRPS18C,LMOD3,CLASP2,EIF5A2,FYCO1,PBRM1,APEH,ABCE1,F2RL1,GFM2,MID1IP1,VCP,CFL2,FRAT1,MRPL16,MAP1A,NCKAP5L,CTNNB1,DDIT4,ADRB2,MRPL1,GABARAP,PYM1,KIF5B,INSR,MRPL36,MRPL13,PPP1CA,CHCHD1,MRPL52,CFL1,TRMT112,MRPL57,SMARCC1,MRPL11,MRPS22,CKAP5,MRPL48,AURKAIP1,BNIP3,NCKAP5,SMCR8,GBA,GAK,GADD45GIP1,FZD2,MAP6D1,MRPL14,FRAT2,MRPS23,MRPS11,IST1,MRPL41,MRPS16,MRPL54,AMER1,CIB1,MRPL30,MRPL40,KIF24,CLN3,ARID2,GSPT2,MRPL21,STMN3,SPTAN1,MAP1LC3C,MRPL42,ASPH,UVRAG,CAPZA2,MRPL38,MRPS18B,MRPL53,TECPR1,SCAF8,MRPL23,VPS16,TNF,MRPS17,PDXP,MRPL20,MRPL33,MICAL3,MRPS6,TWF2,CHCHD10,EIF5AL1,CHMP1B,MAP1LC3B2,MRPL46,MRPL12,MRPS21,LIX1L,MRPL45	MRPS35,MRPS34,SMARCB1,MRPS31,MRPS30,MRPL19,MRPL37,MRPL34,MRPS25,MRPL35,DAP3,MRPS36,CALCOCO2,GABARAPL1,MRPL24,MRPS5,GSN,OXA1L,INSR,MRPL57,MRPL48,SPTAN1,CHCHD10,MRPS21	PHF23,CAMSAP3,TFIP11,CAMSAP1,NES,SPTBN5,KIF2C,EPG5,MRPS18C,EIF5A2,NCKAP5,SMCR8,MRPL53
GO_POSITIVE_REGULATION_OF_TRANSLATION	GO:0045727	112	Up	3.259864854359294e-5	0.003444896620036308	2	SAMD4A,VIM,YBX3,ELAVL1,DHX29,RHOA,BCL3,PABPC1,NCK2,JMJD4,PPP1R15A,CIRBP,MAPK1,POLDIP3,EIF3D,PCIF1,UQCC1,CDK5RAP1,FMR1,RBM3,DNAJC3,MAPK3,EIF3E,HNRNPL,CPEB3,LARP4B,RPS6KB1,C1QBP,MRPS27,FXR1,PASK,NSUN4,FASTKD2,SERP1,PTK2B,KHDRBS1,RPL5,FASTKD3,SOX4,UPF3B,MIF4GD,KRT17,EIF2AK4,FXR2,EIF2S3,HABP4,EIF5A,CTIF,NAT10,CDK4,DHX9,IL6,UQCC2,THBS1,HNRNPD,TARBP2,EIF4A3,ERBB2,POLR2D,RBMS3,EIF2B5,YTHDF1,CDC123,GUF1,UHMK1,IMPACT,LARP1,RMND1,USP16,RPL30,RPUSD3,NCK1,PINK1,LARP4,RPL26,EIF5A2,UCN,ITGA2,RPUSD4,METTL3,TRUB2,EEF2,POLR2G,ZCCHC4,UPF3A,PTAFR,CNBP,PYM1,RPS9,PAIP1,TRMT10C,DHX36,RPS6KB2,CD28,NPM1,NGRN,COA3,EIF3C,PRR16,RPS27L,YTHDF3,RXRA,RPS4X,YTHDF2,DDX39B,MTOR,DDX3X,TNF,EIF6,EIF5AL1,MPV17L2,CCL5	EIF3D,CDK5RAP1,EIF3E,C1QBP,PTK2B,RPL5,TARBP2,POLR2D,EEF2,POLR2G,TRMT10C,NPM1,RPS4X	EIF5A2,ITGA2
GO_REGULATION_OF_MRNA_CATABOLIC_PROCESS	GO:0061013	173	Up	3.3153761548835114e-5	0.0034548982347348592	2	UPF1,PSMB1,PSMC4,SLC11A1,SAMD4A,VIM,PSMA4,THRAP3,PUM2,YBX3,YBX1,ELAVL1,ROCK1,PSME4,PABPC1,IGF2BP2,EXOSC7,EXOSC5,TNRC6C,XPO1,TNPO1,DIS3,PSMC5,KHSRP,FUS,PCBP4,PABPC4,TNRC6A,ALKBH5,PSME1,HNRNPC,PSMD5,PSMD8,CIRBP,HNRNPM,GTPBP1,TNRC6B,PSMC6,PSMA3,ZC3H14,PSMC1,PSMB5,APEX1,PSMA6,PSME2,PSMA7,E2F1,PSMD10,FMR1,PSMD7,MYEF2,ZC3HAV1,HSPB1,PSMA2,EXOSC3,CPEB3,PSMD3,PSMD11,HSPA8,PSMD9,MAPK14,XRN1,FXR1,EIF4G1,PSMD14,SET,EXOSC8,TARDBP,EXOSC9,AGO2,FASTKD3,CNOT1,PSMF1,HNRNPR,PSMB2,PCID2,NUP214,METTL16,ZFP36,PSMA1,FXR2,EXOSC2,PSME3,RBM38,ROCK2,PUM1,DHX34,SYNCRIP,PRR5L,DHX9,RC3H1,IGF2BP3,TBRG4,PSMB7,PNPT1,FASTKD1,HNRNPD,CNOT6L,ANP32A,PARN,FTO,TOB1,AKT1,PSMB6,SERBP1,PSMA5,RPS27A,METTL14,SCGB1A1,TIRAP,UBC,NOCT,NBAS,ZFP36L2,CARHSP1,HNRNPU,PRKCA,MOV10,LARP1,CNOT8,PSMD4,PSMB4,BTG2,PSMC2,TNFSF13,MAPKAPK2,PSMD6,ZC3H12A,PRKCD,YWHAZ,METTL3,PSMC3,YWHAB,POLR2G,AXIN2,UBB,EXOSC1,PAIP1,DCP2,MYD88,PSMD1,ANGEL2,PDE12,DHX36,PSMD2,HNRNPA0,ZC3H12D,EXOSC4,SAMD4B,NPM1,MEX3D,RBM10,PSMD13,ZFP36L1,YTHDF3,NANOS3,PLEKHN1,SECISBP2,PSMD12,YTHDF2,CNOT7,MTOR,GIGYF2,PSMB8,HSPA1A,PSMB10,UBA52,EXOSC6,PSMB9,DND1,TAF15,DCP1A,PSMB3	PSMB1,EXOSC7,PSME1,PSMB5,APEX1,EXOSC8,CNOT6L,TOB1,RPS27A,ZFP36L2,CARHSP1,PSMD6,PRKCD,POLR2G,NPM1	PCBP4,E2F1,MEX3D,NANOS3,DND1
GO_RNA_SPLICING	GO:0008380	392	Up	3.5393905887750255e-5	0.003637814738024523	2	RBM5,KDM1A,POLR2J,GCFC2,LUC7L,AKAP8L,PTBP1,CLK1,AQR,STRAP,ZCCHC8,GEMIN8,POLR2B,CELF2,THOC3,THRAP3,CCAR1,SNRNP40,SFSWAP,U2AF2,SUGP2,DDX20,CDK13,YBX1,ELAVL1,DHX8,GPKOW,JMJD6,PABPC1,DAZAP1,CPSF1,CLNS1A,ZNF638,SART3,RBM7,GPATCH1,MBNL3,XAB2,SNRPA,THOC1,DDX1,GEMIN5,YTHDC1,PPIE,REST,WBP11,CHERP,RBM22,SRRT,SF3B2,KHSRP,FUS,PAPOLA,PDCD7,HNRNPC,GEMIN2,CWF19L1,SRPK1,CDC5L,HNRNPH3,CIRBP,HNRNPM,POLR2E,SF3A1,SNRPD3,TFIP11,SNU13,POLR2F,DDX17,RTCB,THOC5,ZMAT5,RBFOX2,PHF5A,PRMT5,SNW1,SRSF5,ACIN1,PABPN1,PNN,CSTF1,PRPF6,CRNKL1,DHX35,CSTF2,FMR1,PQBP1,HTATSF1,RBM3,POLR2C,USB1,HNRNPL,SNRNP70,CLASRP,SF3A2,PRX,POLR2I,CACTIN,HNRNPUL1,PPP2R1A,PRPF31,SUGP1,BUD31,RBM28,LSM5,SETX,CASC3,DHX40,C1QBP,DDX5,PPP1R9B,LUC7L3,EFTUD2,SUPT6H,FRG1,DHX15,ZPR1,HSPA8,DCPS,PRPF19,RPS13,NUP98,PRPF40B,MAGOHB,SRSF9,SRSF3,KHDRBS2,QKI,PRPF4B,IK,CLK4,FAM172A,PPP2CA,PPWD1,USP4,FXR1,NCBP2,NCL,SF3B6,SF3B1,SRSF7,TIA1,SRSF4,WDR77,SFPQ,IVNS1ABP,BCAS2,SRSF11,TTF2,RRAGC,PRPF3,PTBP2,PRDX6,SYF2,PPP1R8,CPSF3,PTBP3,RBM25,SMNDC1,WBP4,TARDBP,COIL,KHDRBS1,HNRNPA2B1,SMU1,ECD,RBM19,DDX39A,WDR83,ZC3H13,SRSF6,SNRNP27,MPHOSPH10,SNRPC,AHNAK,UPF3B,RNF113A,GTF2F1,THOC2,SNRPD2,SYMPK,SNRPB,SNRPB2,HNRNPR,RALY,RBM42,SCAF1,NSRP1,DNAJC8,HNRNPH2,METTL16,LSM8,PRKRIP1,SNRPN,FXR2,LSM7,LSM4,HABP4,AAR2,RBM39,THOC6,KHDRBS3,SNRPA1,LGALS3,ZRANB2,PRMT7,CTNNBL1,RBM38,SRRM1,PRPF38B,RBM17,RBMX2,PRPF38A,SRPK2,SYNCRIP,ZC3H10,HNRNPA1,DHX9,C2orf49,SRSF1,TRA2B,WDR33,C9orf78,PRPF4,NCBP1,PPIL1,TGS1,BUD13,DBR1,PPIG,CIR1,HNRNPD,ZCRB1,SCAF11,SNRPF,TMBIM6,HNRNPA1L2,MBNL2,MFAP1,DHX38,TXNL4B,NOL3,EIF4A3,TXNL4A,GEMIN7,PRCC,SF3B4,HNRNPLL,SNRPG,SNRNP200,POLR2D,FIP1L1,METTL14,PIK3R1,DDX46,ZMAT2,WTAP,LUC7L2,NONO,RBMX,POLR2K,CELF1,CPSF7,TRPT1,CWC15,SAP18,GEMIN6,CWF19L2,MBNL1,SREK1IP1,CWC27,HNRNPU,SREK1,SRSF12,TSEN2,DYRK1A,CCAR2,SON,U2AF1,RRP1B,CPSF4,U2AF1L4,SRSF2,SNRNP25,ELAVL4,MAGOH,ZNF326,RBM15,SCNM1,IWS1,CWC22,PPP4R2,THOC7,U2SURP,SNIP1,POLR2H,LSM6,TRA2A,SLU7,RP9,USP49,FASTK,PSIP1,HNRNPK,PCF11,PRPF18,METTL3,CPSF2,NUDT21,SNRPD1,CDK12,SRRM2,POLR2G,SF1,CDC40,SNRNP48,USP39,HNRNPH1,CD2BP2,ZRSR2,SNUPN,PCBP1,HNRNPF,SF3B5,HNRNPA3,LSM3,TSEN34,FAM98B,PLRG1,PPIH,SMN1,CLP1,RBM4B,RBM4,PRPF8,DDX23,RSRC1,LSM1,SART1,CSTF3,ZBTB8OS,CLK2,CSTF2T,POLR2L,HNRNPA0,ERN1,ZBTB7A,CLK3,GEMIN4,PUF60,NPM1,POLR2A,LSM10,SNRPE,TSEN54,ARL6IP4,RBM10,DDX41,SF3A3,ALYREF,SNRNP35,PRPF39,RBM11,AHNAK2,RNPC3,GTF2F2,SRSF10,SF3B3,PRPF40A,PCBP2,RPS26,AKAP17A,DDX42,UBL5,DDX39B,ZNF830,TSEN15,HSPA1A,LSM2,DHX16,SMN2,RNPS1,RBMXL1,DDX47,PPIL3,ISY1,RBM15B,SRSF8,RBM8A,TAF15,CWC25,U2AF1L5	GEMIN8,U2AF2,SUGP2,CLNS1A,XAB2,PPIE,SNRPD3,DDX17,PQBP1,SNRNP70,CLASRP,SUGP1,C1QBP,IK,TIA1,SYF2,SMU1,DDX39A,GTF2F1,PRMT7,RBM17,RBMX2,MBNL2,POLR2D,NONO,MBNL1,MAGOH,ZNF326,PSIP1,POLR2G,USP39,ZRSR2,NPM1	TFIP11,SRSF1,SRSF12,ELAVL4,SMN1,CLP1,RNPS1
GO_CELLULAR_LIPID_CATABOLIC_PROCESS	GO:0044242	151	Up	4.09097888127696e-5	0.004120004317621542	2	CROT,GDE1,PNPLA4,ABHD5,PNPLA6,HEXB,GALC,ACAA1,SIRT2,GBA2,ALDH3A2,ACADVL,SCARB1,MGLL,ACAT1,ACACB,ACER3,HADHA,DDHD2,MGST2,ACOX3,ECHDC1,CRAT,MCAT,PNPLA3,SLC25A17,PCK2,ABHD12,ACOT8,LPIN2,ABCD1,GLA,GDPD3,LONP2,PLA2G15,MLYCD,DECR1,ASAH1,ECH1,AKT2,ETFB,PLA2G4C,GCDH,PIK3CG,PHYH,ACBD5,CPT1A,ACAD10,ADTRP,PPARD,PEX7,EHHADH,PCCB,PECR,SCP2,MECR,PLA2G4A,ACADM,FAAH,ABCD3,PRDX6,APOA1,ACAT2,ECHDC2,FABP3,ACADS,LRP1,PLCG1,MCEE,GPCPD1,ECHS1,SRD5A3,IVD,LDLR,APOC1,SESN2,PPT1,HACL1,LPIN3,HSD17B4,LPIN1,DAGLA,PNPLA8,SMPD2,AOAH,SMPD4,ENPP2,SORL1,HADHB,CYP1B1,IDH1,HADH,ETFA,ABHD2,NUDT7,AKT1,AIG1,AUH,MMAA,GDPD1,TYSND1,CPT2,NAPEPLD,ACOX1,NEU3,PEX13,ABHD6,PRKCD,BDH2,ENPP6,DAGLB,FABP5,PEX2,SGPL1,SMPD1,SLC27A4,ACAA2,ECI1,ACOX2,PLA2G4F,FABP4,ETFDH,PCCA,LPL,SPHK1,GBA,PNPLA2,FUCA1,PDXDC1,PNPLA1,IRS2,PPARA,AKR1C3,GM2A,BCO2,PSAP,PLCG2,ECI2,MTOR,INPP5F,NAGA,NEU4,NEU1,ABHD16A,CPT1B,NUDT19,PLIN5,APOC2,ACAD11,AMACR,DECR2	GDE1,PNPLA4,ABHD5,ACAA1,ACAT1,GLA,GCDH,PCCB,ACAT2,ECHS1,IVD,HSD17B4,IDH1,AUH,CPT2,PRKCD,BDH2	PNPLA3,GDPD3,LPIN3,MMAA,ENPP6,PNPLA1,PSAP,NAGA,CPT1B
GO_POSITIVE_REGULATION_OF_CELLULAR_AMIDE_METABOLIC_PROCESS	GO:0034250	132	Up	4.118356974831609e-5	0.004120004317621542	2	SAMD4A,VIM,IFNGR1,NSMAF,YBX3,SPHK2,ELAVL1,TNFRSF1A,DHX29,RHOA,BCL3,PABPC1,NCK2,PICALM,JMJD4,PPP1R15A,CIRBP,MAPK1,POLDIP3,EIF3D,PCIF1,UQCC1,CDK5RAP1,FMR1,RBM3,DNAJC3,MAPK3,EIF3E,HNRNPL,GSK3A,ABCA2,CPEB3,LARP4B,RPS6KB1,C1QBP,IFNG,MRPS27,FXR1,PASK,NFE2L2,NSUN4,FASTKD2,SERP1,CLU,PTK2B,KHDRBS1,RPL5,FASTKD3,SOX4,UPF3B,MIF4GD,KRT17,EIF2AK4,FXR2,EIF2S3,HABP4,EIF5A,CTIF,ROCK2,NAT10,CDK4,SMPD2,DHX9,IL6,UQCC2,THBS1,HNRNPD,TARBP2,EIF4A3,ERBB2,SIRT3,APP,POLR2D,RBMS3,EIF2B5,YTHDF1,CDC123,GUF1,UHMK1,IMPACT,LARP1,RMND1,USP16,RPL30,RPUSD3,NCK1,PINK1,ABCG1,LARP4,RPL26,EIF5A2,UCN,PRKCD,ITGA2,CASP3,RPUSD4,METTL3,TRUB2,EEF2,POLR2G,ZCCHC4,UPF3A,EFNA1,PTAFR,CNBP,PYM1,RPS9,PAIP1,TRMT10C,DHX36,RPS6KB2,CD28,NPM1,NGRN,COA3,EIF3C,PLA2G6,PRR16,RPS27L,YTHDF3,GSAP,RXRA,RPS4X,YTHDF2,DDX39B,MTOR,DDX3X,TNF,EIF6,EIF5AL1,MPV17L2,CCL5	EIF3D,CDK5RAP1,EIF3E,C1QBP,PTK2B,RPL5,TARBP2,APP,POLR2D,PRKCD,EEF2,POLR2G,TRMT10C,NPM1,RPS4X	EIF5A2,ITGA2
GO_ANTIGEN_PROCESSING_AND_PRESENTATION_OF_PEPTIDE_ANTIGEN	GO:0048002	172	Up	4.213773466021129e-5	0.004159992409941649	7	AP2B1,PSMB1,HFE,PSMC4,SLC11A1,CD74,PSMA4,AP2S1,VAMP3,CYBA,KIF2A,PSME4,FCGR2B,AP1M1,RAB7A,KIFAP3,DYNC1I2,CAPZB,KIF22,DNM2,ITGB5,KIF3C,PSMC5,DYNLL1,LAG3,CD209,PSME1,SNAP23,PSMD5,TREM2,PSMD8,AP1B1,NCF4,PSMC6,PSMA3,LGMN,PSMC1,PSMB5,PSMA6,PSME2,SEC23A,PSMA7,KIF3B,PSMD10,PSMD7,PYCARD,IKBKB,DCTN6,FCGRT,AP1S1,PSMA2,PSMD3,PSMD11,PSMD9,CLEC4A,LNPEP,SEC24A,ACTR1B,PSMD14,CAPZA1,NCF2,CTSD,VAMP8,IDE,KIF18A,CLTA,PSMF1,PSMB2,KLC1,CANX,PSMA1,AP1M2,KIF3A,PSME3,ACTR10,DCTN4,CTSL,CD36,DYNC1LI2,PSMB7,CTSV,DCTN3,KIF23,ACTR1A,KIF11,ITGAV,SEC31A,CENPE,SEC24B,TAPBPL,CLTC,OSBPL1A,PSMB6,KIF2C,PSMA5,ARF1,DYNC1LI1,FCGR1A,SEC24D,AP1S3,SAR1B,MR1,SEC13,NCF1,FCER1G,PSMD4,PSMB4,ACE,PSMC2,AP2M1,RACGAP1,CTSS,PSMD6,KIF15,ERAP1,ERAP2,CYBB,PSMC3,B2M,AP1G1,DCTN5,PDIA3,RILP,TAP1,PSMD1,CTSF,KLC2,TRAF6,PSMD2,DCTN2,SEC24C,CALR,HLA-DQB1,AP1S2,AP2A2,PSMD13,BCAP31,HLA-DRB1,CTSE,HLA-DQA1,AP2A1,DYNC1H1,PSMD12,FCGR1B,HLA-DRB5,CAPZA2,HLA-DOA,HLA-DMA,PSMB8,TAP2,HLA-DRA,MICB,MICA,HLA-E,HLA-G,HLA-F,DCTN1,PSMB10,CHUK,IFI30,HLA-DPB1,HLA-DPA1,TAPBP,HLA-DQB2,HLA-DQA2,PSMB9,HLA-DOB,HLA-DMB,DYNLL2,SEC22B,IKBKG,PSMB3	PSMB1,KIFAP3,PSME1,PSMB5,PYCARD,CLEC4A,CLTA,DCTN3,PSMD6,DCTN2	CTSL,KIF23,KIF2C,SEC24D,KIF15,CHUK
GO_ESTABLISHMENT_OF_PROTEIN_LOCALIZATION_TO_CHROMOSOME	GO:0070199	23	Up	4.410619561934161e-5	0.004239709716204615	1	ACD,PIH1D1,CCT4,TCP1,POT1,DKC1,CCT7,NABP2,BRCA2,WRAP53,CCT6A,TERF1,ATM,CCT5,CCT8,LRWD1,CCT3,NIPBL,SPIDR,CCT2,ATR,SGF29,RUVBL2	PIH1D1,CCT8,SGF29,RUVBL2
GO_RIBOSOMAL_LARGE_SUBUNIT_BIOGENESIS	GO:0042273	63	Up	4.462445648629061e-5	0.004239709716204615	4	LAS1L,RPL26L1,NOP16,MRTO4,NLE1,DDX18,RPL6,RPLP0,PES1,SNU13,RPL3,GTPBP4,FTSJ3,NOP2,PAK1IP1,MDN1,BRIX1,RPL24,ZNHIT6,EBNA1BP2,FASTKD2,GTF3A,RPL5,PPAN,DHX30,NIP7,WDR74,RPL35,RSL24D1,WDR12,URB1,RPL11,NVL,NHP2,RPL7L1,RPL10,RPL7,SURF6,RPL7A,HEATR3,MALSU1,RPL26,NOL9,MRPL1,RSL1D1,RPL38,ZNF622,MRPL11,RRS1,NPM1,DDX28,RPL35A,RPL14,NOC2L,RPF2,RPL12,RPL23A,SDAD1,RPL10A,EIF6,MRPL20,BOP1,ZNHIT3	RPL6,RPL24,RPL5,RSL24D1,RPL11,RPL10,RPL7A,NPM1,RPL35A,RPL14,RPL12	FTSJ3,NVL
GO_CELLULAR_ALDEHYDE_METABOLIC_PROCESS	GO:0006081	46	Up	4.464041950955146e-5	0.004239709716204615	2	ALDH3B1,DKK3,AKR7A2,HAGH,RDH11,ALDH3A2,REST,PNPO,ALDH3A1,TPI1,CLCN2,KDM3A,PARK7,AKR1A1,RDH10,GLO1,GOT2,BMP2,PNKD,ALDH1A2,GRHPR,KHK,CYP1B1,IDH1,ESD,ALDH9A1,TKFC,BMP6,ALDH4A1,PDXK,RDH13,AKR7A3,TKT,ALDH7A1,ALDH1A1,GLYCTK,SDR16C5,RELA,TALDO1,HYI,IDH2,AKR1C1,AKR1C3,BCO2,ADH5,PDXP	ALDH3B1,HAGH,GLO1,GOT2,PNKD,GRHPR,IDH1,ESD,ALDH9A1,TKT,ALDH1A1,TALDO1,HYI,IDH2,ADH5	DKK3,ALDH3A1,CLCN2,BMP6
GO_OXALOACETATE_METABOLIC_PROCESS	GO:0006107	6	Up	4.565378824169047e-5	0.0042817546647175445	2	MDH1,NIT2,GOT1,GOT2,ACLY,MDH2	MDH1,GOT2,MDH2
GO_SUCCINATE_METABOLIC_PROCESS	GO:0006105	7	Up	4.709855921375971e-5	0.004362722096059742	2	SDHA,ALDH5A1,SDHB,SUCLA2,SUCLG1,SUCLG2,SDHAF3	SDHA,SUCLG1,SUCLG2,SDHAF3
GO_ORGANIC_ACID_CATABOLIC_PROCESS	GO:0016054	198	Up	5.0651405547507116e-5	0.004634603607596901	2	CROT,AASS,CD44,HEXB,ATP2B4,ACAA1,BCAT1,OAT,HYAL2,ALDH3A2,HSD17B10,HMMR,ACADVL,ACAT1,ACACB,MCCC1,ARG2,BCKDHB,HAL,HADHA,ACOX3,SLC9A1,DLD,ECHDC1,XYLB,CRAT,GCAT,MCAT,TXN2,SLC25A17,GSTZ1,PCK2,AHCY,ACOT8,LPIN2,ABCD1,RENBP,LONP2,PLA2G15,MLYCD,CRYM,QPRT,BCKDK,FAH,CEMIP,DECR1,ECH1,IL4I1,AKT2,TGFB1,ETFB,BCAT2,GCDH,PON3,OGDH,HIBADH,PHYH,ACBD5,BLMH,CPT1A,ACAD10,ADTRP,PPARD,ALDH5A1,PEX7,GNPDA1,EHHADH,PCCB,HYAL1,GLS,PECR,KYNU,PCYOX1,SCP2,MECR,CTH,KMO,ACADM,HMGCL,AKR1A1,FAAH,ABCD3,DLST,ALDH6A1,GOT1,ACAT2,ECHDC2,ACADS,SARDH,MTRR,NAGK,MCEE,GOT2,IDUA,ECHS1,PPAT,MPST,TST,GAD1,IVD,SESN2,IDO1,HACL1,MCCC2,ENOSF1,LPIN3,LYVE1,HSD17B4,LPIN1,SDS,GLUL,NPL,ALDH1L2,MTHFS,DBT,HADHB,HADH,AMDHD1,SDSL,CSAD,SORD,ETFA,NUDT7,GCSH,AKT1,PGD,THNSL2,ABHD10,AMT,PCYOX1L,AIG1,ADHFE1,IDNK,AUH,GLUD1,HNMT,ACAD8,QDPR,MMAA,TDO2,DDAH1,CARNMT1,TYSND1,CPT2,PADI4,ALDH4A1,CBS,ACOX1,AMDHD2,ASRGL1,HAAO,PEX13,GNPDA2,PPM1K,BDH2,PEX2,ALDH7A1,CRYL1,GPT2,PCBD1,LDHD,SLC27A4,ACAA2,GPT,ECI1,ACOX2,DCXR,GUSB,ETFDH,PCCA,PHYKPL,ACSF3,SHMT1,ACOT4,PIPOX,ADO,SHMT2,ABAT,AFMID,IRS2,HYAL3,PPARA,CHP1,ACADSB,HIBCH,ECI2,MTOR,DDO,ABHD16A,CPT1B,HEXA,DDAH2,NUDT19,PLIN5,ACAD11,AMACR,DECR2,BCKDHA	ACAA1,ACAT1,AHCY,GCDH,PCCB,PCYOX1,ACAT2,GOT2,ECHS1,MPST,IVD,HSD17B4,SORD,GCSH,AUH,GLUD1,HNMT,QDPR,CPT2,PPM1K,BDH2,AFMID,HIBCH	HMMR,HAL,CRYM,SARDH,LPIN3,MMAA,PADI4,CBS,CPT1B
GO_REGULATION_OF_MRNA_METABOLIC_PROCESS	GO:1903311	281	Up	5.176449427369086e-5	0.004657370852565675	2	RBM5,UPF1,PAF1,PSMB1,CDK11A,PTBP1,PSMC4,ZC3H3,SLC11A1,SAMD4A,VIM,PSMA4,CELF2,PTCD2,THRAP3,PUM2,YBX3,SFSWAP,U2AF2,YBX1,ELAVL1,ROCK1,PSME4,JMJD6,PABPC1,DAZAP1,IGF2BP2,SART3,EXOSC7,RBM7,MBNL3,SNRPA,EXOSC5,TNRC6C,XPO1,TNPO1,DIS3,YTHDC1,REST,PSMC5,KHSRP,FUS,PAPOLA,PCBP4,PABPC4,TNRC6A,ALKBH5,PSME1,HNRNPC,PSMD5,SRPK1,PSMD8,CIRBP,HNRNPM,DDX17,GTPBP1,RBFOX2,TNRC6B,PSMC6,PSMA3,SNW1,SRSF5,ZC3H14,PSMC1,PSMB5,APEX1,PABPN1,PSMA6,PSME2,PSMA7,E2F1,PSMD10,FMR1,RBM3,PSMD7,RNF40,MYEF2,HNRNPL,SNRNP70,ZC3HAV1,HSPB1,PSMA2,EXOSC3,CPEB3,PSMD3,C1QBP,DDX5,PSMD11,SUPT6H,HSPA8,PRPF19,NUP98,PSMD9,CPSF6,SRSF9,MAPK14,SRSF3,KHDRBS2,FAM172A,XRN1,FXR1,NCBP2,EIF4G1,NCL,PSMD14,SRSF7,TIA1,SRSF4,PRDX6,SET,RBM25,EXOSC8,TARDBP,KHDRBS1,HNRNPA2B1,SMU1,RBM19,EXOSC9,AGO2,SRSF6,FASTKD3,CNOT1,PSMF1,HNRNPR,PSMB2,PCID2,RBM42,NSRP1,NUP214,METTL16,ZFP36,PSMA1,FXR2,CCNT1,SAFB2,EXOSC2,PSME3,KHDRBS3,RBM38,CCNB1,ROCK2,CDC73,RBM17,PUM1,DHX34,SRPK2,SYNCRIP,PRR5L,ZC3H10,HNRNPA1,DHX9,RC3H1,IGF2BP3,TBRG4,SRSF1,TRA2B,CDK9,C9orf78,PSMB7,NCBP1,SLTM,PNPT1,BARD1,FASTKD1,HNRNPD,CNOT6L,MBNL2,ANP32A,PARN,FTO,TOB1,AKT1,PSMB6,SERBP1,PSMA5,SF3B4,RPS27A,METTL14,WTAP,RBMX,SCGB1A1,CELF1,CPSF7,TIRAP,SAP18,UBC,NOCT,NBAS,ZFP36L2,MBNL1,CARHSP1,HNRNPU,SREK1,PRKCA,SRSF12,MOV10,LARP1,CNOT8,RNF20,DYRK1A,SON,PSMD4,PSMB4,BTG2,SAFB,CPSF4,PSMC2,SRSF2,TNFSF13,MAGOH,RBM15,MAPKAPK2,IWS1,CWC22,PSMD6,ZC3H12A,PRKCD,TRA2A,YWHAZ,HNRNPK,METTL3,PSMC3,LEO1,YWHAB,NUDT21,POLR2G,AXIN2,AHCYL1,UBB,EXOSC1,PAIP1,DCP2,MYD88,PSMD1,RBM4B,RBM4,ANGEL2,PDE12,DHX36,PSMD2,HNRNPA0,ZC3H12D,EXOSC4,ZBTB7A,SAMD4B,NPM1,MEX3D,RBM10,HSF1,RBM11,PSMD13,ZFP36L1,YTHDF3,NANOS3,PLEKHN1,SECISBP2,SRSF10,SUPT5H,PSMD12,YTHDF2,CTR9,CNOT7,MTOR,GIGYF2,PSMB8,NELFE,HSPA1A,PSMB10,RNPS1,RBMXL1,UBA52,EXOSC6,PSMB9,CDK11B,DND1,RBM15B,SRSF8,RBM8A,TAF15,DCP1A,PSMB3	PSMB1,U2AF2,EXOSC7,PSME1,DDX17,PSMB5,APEX1,RNF40,SNRNP70,C1QBP,TIA1,EXOSC8,SMU1,RBM17,CNOT6L,MBNL2,TOB1,RPS27A,ZFP36L2,MBNL1,CARHSP1,MAGOH,PSMD6,PRKCD,POLR2G,NPM1	PCBP4,E2F1,SRSF1,SRSF12,MEX3D,NANOS3,RNPS1,DND1
GO_ANTIGEN_PROCESSING_AND_PRESENTATION_OF_PEPTIDE_ANTIGEN_VIA_MHC_CLASS_I	GO:0002474	92	Up	5.216232717497437e-5	0.004657370852565675	7	PSMB1,HFE,PSMC4,PSMA4,VAMP3,CYBA,PSME4,ITGB5,PSMC5,PSME1,SNAP23,PSMD5,PSMD8,NCF4,PSMC6,PSMA3,PSMC1,PSMB5,PSMA6,PSME2,SEC23A,PSMA7,PSMD10,PSMD7,IKBKB,FCGRT,PSMA2,PSMD3,PSMD11,PSMD9,CLEC4A,LNPEP,SEC24A,PSMD14,NCF2,VAMP8,IDE,PSMF1,PSMB2,CANX,PSMA1,PSME3,CD36,PSMB7,ITGAV,SEC31A,SEC24B,TAPBPL,PSMB6,PSMA5,FCGR1A,SEC24D,SAR1B,MR1,SEC13,NCF1,FCER1G,PSMD4,PSMB4,ACE,PSMC2,PSMD6,ERAP1,ERAP2,CYBB,PSMC3,B2M,PDIA3,TAP1,PSMD1,PSMD2,SEC24C,CALR,PSMD13,BCAP31,PSMD12,FCGR1B,PSMB8,TAP2,MICB,MICA,HLA-E,HLA-G,HLA-F,PSMB10,CHUK,IFI30,TAPBP,PSMB9,SEC22B,IKBKG,PSMB3	PSMB1,PSME1,PSMB5,CLEC4A,PSMD6	SEC24D,CHUK
GO_NADPH_REGENERATION	GO:0006740	16	Up	5.276243135653504e-5	0.004657370852565675	2	DERA,H6PD,TIGAR,NNT,PGLS,IDH1,PGD,RPIA,G6PD,TKT,PGM2,RBKS,PGAM1,TALDO1,SHPK,RPE	PGLS,IDH1,TKT,TALDO1
GO_MONOCARBOXYLIC_ACID_METABOLIC_PROCESS	GO:0032787	466	Up	5.582757282219092e-5	0.0048706311498244005	2	NDUFAB1,PDK4,ACSM3,PRKAR2B,CROT,PDK2,OSBPL7,ADIPOR2,MLXIPL,LYPLA2,ABHD5,DCN,BRCA1,ELOVL5,ALOX5,IGF1,CD74,NR1H3,NUP160,VCAN,TPR,MSMO1,NDC1,TBXAS1,MPC1,ACAA1,DGAT2,HAGH,ME1,ELOVL1,PFKP,TNFRSF1A,PKM,PDK3,HDAC4,ACSL4,NUP133,PLA2G10,GBA2,ASNS,OSBPL3,ALDH3A2,SREBF1,ACADVL,DHRS9,PTGS2,MGLL,HACD3,ENO1,NUP37,ACAT1,ACACB,SIRT6,MCCC1,TIGAR,EDN1,SLC1A3,CEACAM1,PGM1,PSEN1,AACS,ATP8B1,ME2,NFE2L1,PIBF1,SLC27A5,HAL,GSTP1,HADHA,SEH1L,ACOX3,P2RX7,PDPR,DLD,PHGDH,NUP50,VNN3,ECHDC1,XYLB,AAAS,PTGS1,NUP188,CRAT,CREM,SIRT1,ACOT7,SCD,HSD3B7,TECR,GGT5,GGT1,SLC16A8,CYP2D6,XBP1,MCAT,PNPLA3,SLC25A17,GSTZ1,HIF1A,PCK2,RAE1,TRIB3,ACOT8,LPIN2,ABCD1,PGK1,MAPK3,NUP93,LONP2,PLA2G15,MLYCD,FAH,DECR1,ECH1,CKM,GPI,AKT2,ETFB,PLA2G4C,GCDH,PON3,PON2,OGDH,CAV1,CYP3A5,PRKAG2,PTGR1,PTGDS,PHYH,ERLIN1,ACBD5,GALK1,ENO3,NUP88,ALDOC,OSBP,CPT1A,PDHX,ACCS,NUP98,PTGES3,LTA4H,ACAD10,IFNG,NUP107,GAPDH,TPI1,ENO2,LDHB,PRKAB1,DSE,ADTRP,UST,PPARD,MAPK14,ALDH5A1,VNN1,VNN2,PEX7,QKI,NUP155,EHHADH,NIT2,PCCB,RBP1,PFKFB4,SCAP,PECR,SLC25A12,KYNU,SCP2,PARK7,MECR,PLA2G4A,GNPAT,KMO,ACADM,AKR1A1,FAAH,ABCD3,PROX1,OSBPL9,APOA1,NR4A3,ACOT2,ELOVL3,GPAM,NUP43,MTHFD1L,ACAT2,PDZD11,EPHX2,LYPLA1,RDH10,SCPEP1,ECHDC2,FABP3,LIAS,ECD,ACADS,LPGAT1,PFKFB2,ACSL3,PTGIS,MCEE,MRS2,GLO1,NUP153,GOT2,NUP85,IL1B,INSIG2,ALKBH7,C3,PANK2,NR1D1,NUP214,IDUA,PNKD,ECHS1,POR,GAD1,ALDH1A2,IVD,CBFA2T3,GAMT,APOC1,SLC27A1,OSBPL2,SESN2,SLC6A8,ACSS2,IDO1,HACL1,NR1H2,ACLY,PRKAB2,PDHA1,MCCC2,PPARG,NUP210,PER2,PRKAA1,LPIN3,ALOX5AP,MORC2,HSD17B4,LPIN1,LDHA,ECHDC3,DAGLA,FADS2,ANXA1,SDS,CD36,PNPLA8,CYP27A1,APPL2,CHST12,AOAH,MTHFS,PLAA,GRHPR,HADHB,CYP1B1,SLC5A6,CH25H,ASNSD1,IDH1,NAAA,NUP54,HADH,AMDHD1,NUP58,PTGR2,SORD,ETFA,NUDT7,OSBPL1A,NPC1,TP53,SLC16A3,FOXK2,PFKL,APP,AKT1,PGD,WDTC1,MPC2,CRABP2,ARNT,SLC27A3,DEGS1,THNSL2,ABHD10,SCD5,SNCA,CBR4,CYP4V2,NDUFS6,PAM,AIG1,OGT,ERLIN2,IDNK,AUH,PTGES2,PTGES,HSD17B12,AASDHPPT,FADS1,ALDOA,DLAT,OXSM,ME3,MMAA,AKR1C2,ACSL1,PDK1,OLAH,PFKM,RANBP2,ACSS1,CYP2U1,SLC16A1,NUP205,N6AMT1,HK1,TYSND1,SEC13,CPT2,AASDH,GPAT4,SLC45A3,CBR1,HLCS,ADPGK,ADIPOR1,HK2,ALDH4A1,THEM4,SLC2A6,HK3,ACOX1,CYGB,JMJD8,ASRGL1,ACOT11,HAAO,PEX13,NUP35,HPGDS,BDH2,HPGD,ELOVL7,STARD4,ACSL6,DAGLB,FABP5,PEX2,FOXK1,PDP1,FBP1,MID1IP1,PGM2L1,CRYL1,HACD1,CKB,SGPL1,ACSM1,LDHC,LDHD,ACSF2,SLC27A4,ACAA2,GPX4,GPD1,CYP2S1,SRR,ECI1,DDIT4,PDHB,ACOX2,STAT3,GSTM4,PLA2G4F,CHST14,FASN,DCXR,BTD,ELOVL6,PFKFB3,PLA2G1B,INSR,PRKCE,PGAM1,DSEL,ETFDH,GATM,BSG,BPGM,CYP7B1,CES2,PDP2,ARV1,CSPG4,PC,PCCA,LPL,UCP3,NUPR1,ACSF3,ACOT4,ACAD9,HYI,ZBTB7A,ALOX15B,ZADH2,DHTKD1,ZBTB20,PRKAG1,IDH2,BGN,ABAT,ACSM5,ACOT1,IRS2,GPAT2,INSIG1,PPARA,ENTPD5,AKR1C1,HACD4,AKR1C3,ACADSB,POM121,ADH1B,ACSL5,MYO5A,BCO2,ADH5,ECI2,MTOR,CES1,HSD17B8,ABHD16A,CPT1B,HACD2,NUP62,LTC4S,GSTM2,VDAC1,TREX1,NUDT19,PLIN5,FADS3,GPX1,APOC2,ACAD11,MIF,AMACR,EIF6,DECR2,GSTA1,POM121C,ACACA	LYPLA2,ABHD5,ACAA1,HAGH,HACD3,ACAT1,GSTP1,TECR,GPI,GCDH,PON2,PTGR1,GALK1,PCCB,ACAT2,SCPEP1,GLO1,GOT2,ALKBH7,PNKD,ECHS1,IVD,HSD17B4,GRHPR,CH25H,IDH1,NAAA,SORD,APP,CBR4,AUH,FADS1,DLAT,ACSS1,CPT2,CBR1,BDH2,ACSF2,BTD,INSR,ARV1,HYI,IDH2,ADH5	BRCA1,PLA2G10,HAL,P2RX7,PHGDH,SCD,PNPLA3,TRIB3,CYP3A5,DSE,ELOVL3,EPHX2,LPIN3,MORC2,NPC1,SCD5,MMAA,ELOVL7,ACSL6,ACSM1,DSEL,CYP7B1,UCP3,ACSL5,CPT1B
GO_HYDROGEN_PEROXIDE_CATABOLIC_PROCESS	GO:0042744	17	Up	5.750913253730076e-5	0.004959666912958249	2	MPO,NNT,PRDX1,PRDX6,CAT,PRDX4,PRDX5,DUOX1,SNCA,PRDX3,PRDX2,HBA2,HBA1,GPX3,GPX1,HBB,HP	PRDX5,PRDX3,PRDX2,GPX3
GO_MITOCHONDRION_ORGANIZATION	GO:0007005	446	Up	5.925976717203121e-5	0.005042462577071848	4	GCLC,STPG1,BAD,NDUFAF7,POLDIP2,NDUFAB1,SLC25A5,LIG3,AGK,GGCT,COX10,DNAJC11,TTC19,PLAUR,DCN,BID,IGF1,HGF,NDUFS1,RB1CC1,ALAS1,GCLM,TYMP,TOMM34,MIPEP,TFB1M,BAK1,GABARAPL2,CLEC16A,AIFM2,VPS13D,PTCD2,HEBP2,FNIP2,USP36,ATG5,ADCK1,CASP8,NDUFB4,ATG2B,MTFR1,MEF2A,VPS35,FUNDC1,WIPI1,CSNK2A2,SREBF1,HSD17B10,MARK2,BCS1L,LMAN1,TIMM21,TIGAR,DNM2,HSP90AA1,GSK3B,CTTN,DDHD2,HUWE1,BAX,DNM1L,PPP1R13B,P2RX7,SLC9A1,NDUFB2,MUL1,RNF31,HDAC6,TREM2,TMEM14A,SH3GLB1,NDUFB7,TIMM13,POLRMT,HPS4,TOMM22,FBXO7,BIK,TSPO,MIEF1,SAMM50,GZMB,DDHD1,TIMM9,HIF1A,MMP9,UQCC1,NDUFAF5,E2F1,MAP1LC3A,PSMD10,PIM2,TAZ,DHODH,TSC2,DNAJA3,PYCARD,GABPB1,BMF,GDAP1,PPP2CB,BNIP3L,TIMM44,PDCD5,TIMM50,BBC3,MYH14,CDC37,RAB3A,GSK3A,PMPCB,CAV2,SSBP1,CHCHD2,NRF1,CHCHD3,COA1,DNM1,MAPK8,PITRM1,TFAM,PPIF,KAT2A,VAT1,YWHAE,UBE2D3,NDUFC1,GRPEL1,FBXW7,ATG2A,FOXRED1,AMBRA1,AIP,NDUFS8,CAMKK2,SOD2,ADGRG6,COX7A2,MAN2A1,GOLPH3,TIMMDC1,FAM162A,SLC25A36,TFDP2,MPV17,NDUFS7,HTRA2,COX7A2L,ATF2,TRAK2,EPAS1,PARK7,RHOU,MFN2,AKT3,RAB29,HMGCL,MTFR1L,RAB32,WDR35,NDUFB3,NDUFA8,SLIRP,IFIT2,DNAJC15,CLU,PPP3CC,CEP89,TNFSF10,MTERF4,ZNF205,OPTN,ATPAF1,NDUFAF4,RAB38,FASTKD3,SIRT5,NDUFA1,MSTO1,ALKBH7,OPA3,PANK2,MGME1,ROMO1,BECN1,IFI6,TIMM17B,ATG14,RHOT1,MTERF1,YWHAH,RAC2,NDUFA5,VPS13C,ECSIT,TOMM40,NDUFA10,SCO2,SESN2,HIP1R,NDUFA2,TIMM10B,IMMT,PRKAA1,CLUH,SCO1,COX16,YWHAQ,TIMM17A,TIMM10,AGTPBP1,USP30,HRK,CIDEB,NMT1,NDUFB5,YME1L1,UQCC2,NDUFAF1,PNPT1,DNA2,COX17,GABARAPL1,NDUFA9,PIF1,UQCRC2,NOL3,MAP1LC3B,RHOT2,NDUFB10,NPEPPS,AFG3L2,ARRB2,TP53,WDR45B,PMAIP1,SIRT3,AKT1,SAE1,CTSK,TP53BP2,JTB,HAX1,PARP1,CAMKMT,HSPD1,ATG3,SNCA,CISD2,NDUFS6,ATG12,MTFR2,DYNLT1,NDUFB11,NDUFB9,SURF1,PPRC1,IMMP1L,FEZ1,TIMM8B,NDUFC2,NUBPL,SLC25A4,BAG3,BCL2L11,PID1,SDHAF4,CXADR,GABPA,FLCN,APOOL,OXA1L,NDUFAF6,UQCRB,SUPV3L1,BAG4,MPV17L,MX1,WIPI2,PINK1,NDUFS2,TOMM40L,CCAR2,ATP13A2,HK2,THEM4,CHCHD6,CALM3,ATAD3B,UBE2J2,NDUFV3,VPS11,LMNA,SQSTM1,COX7A1,OMA1,TFB2M,SPATA18,FZD5,CHCHD4,COX18,BAP1,NDUFAF2,SLC25A46,NDUFS4,GRPEL2,GPER1,MICALL2,CDK5,YWHAZ,FXN,ATP7A,NDUFB6,STOML2,PRDX3,PMPCA,FUNDC2,MOAP1,NDUFB8,TMEM135,YWHAB,PHB,ACAA2,WDR81,NDUFV1,SDHAF2,STAT3,NDUFS5,LETM1,MFF,SLC25A6,PRELID1,YWHAG,GABARAP,STAT2,HSPA4,TRIAP1,NDUFA3,MTM1,MFN1,NAIF1,TMEM126B,BCL2L1,SLC25A33,BCL2,CYCS,HCFC1,ESRRA,ABLIM3,TOMM20,CNP,NDUFA11,PARL,ATG13,TMEM70,TOMM5,SFN,BNIP3,BOK,TOP3A,TIMM22,MIEF2,ARIH2,JUN,GBA,ACAD9,NDUFAF3,NDUFV2,TMEM11,COX14,SHARPIN,PLD6,HIGD1A,TMEM102,RNF41,COA4,CLN8,TRAK1,MX2,COA5,NDUFB1,COA3,UQCR10,PLA2G6,NDUFA12,APOO,IMMP2L,NDUFA6,UBE2L3,NDUFA13,PDE2A,LYRM7,MAPT,LRRK2,BLOC1S2,LONP1,SDHAF3,TOMM7,WDR45,HTT,ATG7,MAP1LC3C,ATAD3A,SPG7,DNM3,TFDP1,UBL5,SMURF1,OPA1,SREBF2,ATG9A,INF2,COX20,TIMM23B,HSPA1A,HSPA1L,UQCC3,SDHAF1,DNAJC19,MLLT11,DNLZ,SYNJ2BP,VDAC1,NDUFS3,LEPROT,SLC35F6,FIS1,PHB2,ATAD3C,FNIP1,PAM16,PPP3R1,FANCG,PET100,PET117,GPX1,COX19,MTFP1,CEBPA,SMIM20,CHCHD10,POLG2,MAP1LC3B2,TIMM23,NDUFA7,MYO19	SLC25A5,GGCT,NDUFB4,TSPO,SAMM50,PYCARD,PMPCB,AIP,NDUFS8,GOLPH3,FAM162A,NDUFA8,TNFSF10,ATPAF1,ALKBH7,ECSIT,NDUFA10,NDUFB5,GABARAPL1,NDUFB11,BCL2L11,OXA1L,NDUFS2,CHCHD4,CDK5,FXN,PRDX3,NDUFV1,SLC25A6,HSPA4,TOMM20,NDUFV2,NDUFA12,LRRK2,SDHAF3,NDUFS3,SMIM20,CHCHD10	STPG1,P2RX7,RNF31,E2F1,CAMKK2,ADGRG6,ATF2,WDR35,DNA2,PPRC1,GPER1,PRELID1,PDE2A,BLOC1S2
GO_ESTABLISHMENT_OF_PROTEIN_LOCALIZATION_TO_CHROMATIN	GO:0071169	5	Up	5.9813297262347656e-5	0.005042462577071848	1	PIH1D1,LRWD1,NIPBL,SGF29,RUVBL2	PIH1D1,SGF29,RUVBL2
GO_CELLULAR_RESPONSE_TO_TOXIC_SUBSTANCE	GO:0097237	176	Up	6.074327106605444e-5	0.005063964031206738	8	BAD,MPO,MGST1,PPP5C,DDX11,HGF,RAD51,GSTO2,SPI1,RDH11,PDE8A,PTGS2,IPCEF1,ACTB,DNM2,SESN1,GSTP1,MGST2,HDAC6,PTGS1,SIRT1,ABL1,HMOX1,PDGFB,GSTZ1,APEX1,MAP1LC3A,GSR,MET,EZH2,SETX,PLEKHA1,PPIF,NFKB1,SOD3,TIMELESS,SOD2,NNT,XRN1,PDCD10,ECT2,STK25,NFE2L2,GPX7,PARK7,AKR1A1,PRDX1,PRDX6,TNFAIP3,MYB,ABCG2,NR4A3,DNMT3A,KDM3B,EGR1,UBIAD1,ADCY7,CAT,ITPR2,PRDX4,PRDX5,BECN1,TRAP1,KLF2,TXNDC17,RIPK3,APOE,SESN2,GCH1,PRKAA1,KDM6B,PCNA,OSER1,ALOX5AP,GSTM1,GSTM3,STK26,ETS1,ANXA1,CD36,HNRNPA1,MDM2,IL6,IL10,TXN,KLF4,SLC31A1,PIM1,RIPK1,TRPC6,DUOX1,CYP1B1,ESD,FBLN5,TP53,CBX8,SOD1,TRPM2,MGST3,RHOB,KCNMB1,SIGMAR1,LCN2,ADIRF,GSTO1,RPS3,FOXO1,IMPACT,CLIC2,AIFM1,MAPK13,FANCC,PINK1,CYGB,MSX1,S100A9,ANKZF1,ZC3H12A,PRKCD,TP53INP1,FXN,CYBB,ATP7A,PRDX3,ABTB2,MAPK7,B2M,STAT6,ENDOG,GPX4,AXL,NXN,PRDX2,CDK1,PDGFD,PRKCE,PTEN,RELA,NET1,CCS,BNIP3,PAWR,NQO1,PYCR1,TXNRD2,HSF1,HBA2,LRRK2,HDAC2,SRC,MAP3K5,GSTK1,PSAP,TXNRD3,ADH5,SIRPA,SZT2,TXNRD1,ZNF277,DAXX,APOM,HBA1,GPX3,ZNF580,LTC4S,GSTM2,FIS1,DHFR,TNF,GPX1,AQP1,GSTA1,HBB,HP,SRXN1,PCGF2	SESN1,GSTP1,APEX1,PRDX5,TRAP1,PCNA,TXN,KLF4,ESD,RPS3,PRKCD,TP53INP1,FXN,PRDX3,PRDX2,TXNRD2,LRRK2,HDAC2,GSTK1,ADH5,GPX3	NXN,PDGFD,PSAP
GO_SMALL_MOLECULE_METABOLIC_PROCESS	GO:0044281	1411	Up	6.533222715957502e-5	0.00538667802613507	2	DPM1,FUCA2,GCLC,NFYA,ENPP4,CYP51A1,BAD,AK2,KDM1A,NDUFAB1,PDK4,SLC25A13,ACSM3,PRKAR2B,MPO,CROT,PDK2,GDE1,OSBPL7,ALDH3B1,PNPLA4,ADIPOR2,TKTL1,PSMB1,NADK,AASS,CRY1,ST3GAL1,MLXIPL,NISCH,IDS,LYPLA2,ABHD5,LARS2,DCN,BRCA1,MBTPS2,ELOVL5,ALOX5,PSMC4,MAN2B2,PGM3,MDH1,XYLT2,IGF1,AGPS,CD74,HGF,OSBPL5,DERA,GCLM,NR1H3,TYMP,CD44,AGPAT4,TBPL1,NUP160,CHPF2,FUT8,MRI1,MAT2B,VCAN,PNKP,CTNS,INPP4A,PSMA4,RETSAT,CTPS2,TPR,RRM2B,H6PD,PPP1R3F,HEXB,DKK3,LIMA1,MSMO1,AKR7A2,ITIH4,SOAT1,ATP2B4,NDC1,TBXAS1,ALDH18A1,GATB,SLC2A3,MPC1,ACAA1,BCAT1,DGAT2,CS,SPHK2,HAGH,ST3GAL6,FAR2,NTHL1,GNAI3,OAT,GSTO2,ME1,MTHFD2,PDE4A,NFYC,ELOVL1,PFKP,IDI1,TNFRSF1A,PKM,RHOA,IARS2,IDH3G,PDK3,HYAL2,HDAC4,COASY,ACSL4,INPP5A,IP6K2,PSME4,NUP133,RORA,PLA2G10,GBA2,NDST1,ASNS,OSBPL3,FAM3A,RDH11,ALDH3A2,SREBF1,HSD17B10,HMMR,ACADVL,SCARB1,PDE8A,SDHA,DHRS9,PTGS2,ST6GAL1,MGLL,SCARF1,HACD3,ENO1,NUP37,ACAT1,VPS9D1,DLG1,REXO2,UNG,SLC46A1,ACACB,NT5C2,SIRT6,FGFR1,MCCC1,ACER3,TIGAR,SYNJ2,EDN1,SLC1A3,CEACAM1,FDFT1,PGM1,PSEN1,MAGI3,ARG2,DUSP12,AACS,ATP8B1,ME2,NFE2L1,GSK3B,BCKDHB,PLOD1,PIBF1,OXCT1,SLC27A5,ZMPSTE24,REST,HAL,GSTP1,HADHA,CAD,AK6,SEH1L,AKR1B1,MGST2,B4GALT1,SEPHS1,ITPKC,ERO1B,ACOX3,MTMR2,PSMC5,CETP,L2HGDH,SULT2B1,TGDS,COQ9,P2RX7,SLC23A2,OAS1,SLC9A1,SPTLC1,MAEA,PDPR,DLD,FH,PSME1,PHGDH,NUP50,COMT,VNN3,ECHDC1,XYLB,UPRT,AAAS,FMO2,PSMD5,PTGS1,NUP188,CRAT,NANS,SORBS1,CREM,TREM2,SIRT1,ACOT7,SCD,PSMD8,HSD3B7,TECR,MTAP,GGT5,SEC14L2,UPB1,MAPK1,GGT1,SLC25A1,GCAT,SLC16A8,CYP2D6,XBP1,GTPBP1,CYB5R3,MCAT,APOBEC3H,PDGFB,APOL1,PNPLA3,TXN2,SLC25A17,EP300,ACO2,PMM1,PSMC6,GNPNAT1,PSMA3,GSTZ1,SPTLC2,LGMN,ITPK1,ERH,HIF1A,MTHFD1,PSMC1,PSMB5,PCK2,PSMA6,PSME2,GMPR2,PLTP,GSS,RAE1,PSMA7,NTSR1,TRIB3,CDS2,POFUT1,SAMHD1,IDH3B,AHCY,ACOT8,LPIN2,PSMD10,PRPS2,ABCD1,RENBP,SLC35A2,TAZ,PGK1,SMS,CDADC1,ACP5,UGGT2,SLC25A15,MAPK3,NUP93,LONP2,DHODH,NME3,PSMD7,HAS3,PLA2G15,MLYCD,NME4,ABCC1,LMF1,CRYM,EARS2,QPRT,XYLT1,CDIPT,BCKDK,FAH,CEMIP,DECR1,SQLE,GSR,ASAH1,MAN2B1,DHDH,ECH1,SARS2,CKM,OAZ1,IL4I1,EPHX3,GPI,AKT2,PIAS4,TGFB1,ETFB,PLA2G4C,HAS1,BCAT2,GCDH,PDE4C,ISYNA1,GSK3A,NAMPT,PON3,PON2,OGDH,CAV1,BRAT1,HIBADH,CYP3A5,NUDT1,AIMP2,IMPDH1,PLOD3,PSMA2,PRKAG2,NMRK1,PRUNE2,OGN,PTGR1,AK1,PTGDS,ABCA2,PHYH,ERLIN1,CUBN,SPOCK2,MINPP1,SFXN3,ACBD5,LHPP,PSMD3,KPNB1,PNPO,GALK1,ENO3,SLC25A11,NUP88,BLMH,PSMD11,KAT2A,DHRS7B,ALDOC,NFKB1,INPP4B,SEPSECS,SLC2A9,UGDH,SC5D,OSBP,ST3GAL4,CPT1A,FOLR1,PDHX,ACCS,NUP98,CHKA,PSMD9,COQ5,MVK,PTGES3,CYP27B1,ACSS3,LTA4H,ACAD10,ALDH2,VDR,IFNG,NUP107,GAPDH,TPI1,ENO2,LDHB,PRKAB1,CMAS,AICDA,DSE,ADTRP,UST,PPARD,MAPK14,RAB23,ALDH5A1,VNN1,VNN2,ACOT13,PEX7,QKI,DNPH1,GMDS,HARS2,NUDT12,MAN2A1,HMGCS1,HMGCR,PDE8B,ARSB,PDE4D,RAD50,GNPDA1,NUP155,EHHADH,NIT2,OGG1,PCCB,RBP1,KAT2B,PFKFB4,HYAL1,UMPS,SCAP,ABCC5,ABHD14B,CLCN2,DGUOK,POMC,GPD2,PSMD14,SNX17,GLS,PECR,COQ10B,KDM3A,UXS1,HDLBP,PASK,ODC1,SLC25A12,PLCL1,KYNU,PLEK,PCYOX1,SPR,FARSB,DHCR24,SCP2,PARK7,AMPD2,MECR,LEPR,SLC35D1,PLA2G4A,CTH,WARS2,GNPAT,MTR,KMO,ACADM,SDHB,UAP1,HMGCL,GALE,SLC2A1,B4GALT2,AKR1A1,SLC19A2,FAAH,ABCD3,DARS2,SLC35A3,DHDDS,PROX1,OSBPL9,APOA1,B4GALT6,ABCG2,TJP2,NR4A3,KDSR,NPC2,ACOT2,ABCD4,DLST,ALDH6A1,COQ6,RHOQ,ELOVL3,GPAM,GOT1,PANK3,NUP43,MTHFD1L,ACAT2,PDZD11,SLC10A7,EGR1,SERP1,NFYB,PTK2B,EPHX2,UBIAD1,LYPLA1,RDH10,SCPEP1,ADCY7,ECHDC2,B4GALT4,CAT,FABP3,PIK3CA,LIAS,OCRL,CD244,NT5C3A,ACO1,ECD,ACADS,ACOT9,PRDX4,NLN,ITIH5,SMUG1,SARDH,AMD1,LPGAT1,PFKFB2,ACSL3,CHPF,MOGAT1,PLCG1,PTGIS,SNAI1,MTRR,PEPD,NAGK,MCEE,TRERF1,SIRT5,MRS2,OARD1,AARS2,GNMT,GLO1,SLC35B3,NUP153,EEF1E1,GOT2,CLYBL,NUP85,SLC25A19,NT5C,IL1B,INSIG2,ALKBH7,C3,PANK2,PSMF1,BMP2,ITPA,PSMB2,ST3GAL3,NR1D1,ASL,STAT5A,SGPP1,NUP214,IPPK,PPCS,DYRK2,IDUA,PNKD,ECHS1,POR,SRD5A3,PAICS,PPAT,ATF4,TPST2,MPST,TST,APOL2,APOBEC3A,APOBEC3F,GAD1,ALDH1A2,IVD,DUT,CLN6,ARPP19,MBD4,PSMA1,DCTD,ADCY4,CBFA2T3,GAMT,PUDP,LDLR,APOE,APOC1,SLC27A1,QRSL1,MAS1,OSBPL2,ASS1,UCK1,SESN2,SLC6A8,MPP1,SLC35D2,GGT7,ACSS2,IDO1,PPT1,HACL1,NR1H2,MGAT1,GFPT2,PSME3,ACLY,STARD3,PRKAB2,PDHA1,MCCC2,CHSY1,GCH1,PPARG,NUP210,HSD17B7,ENOSF1,PER2,SCLY,RAN,PRKAA1,INPP5K,COQ3,GUCY2D,PCBD2,MMACHC,LPIN3,SERINC3,PPP1R3D,ALOX5AP,PEMT,MACROD1,MORC2,IMPA1,LYVE1,AMPD3,HSD17B4,MRPS36,LPIN1,CMPK2,LDHA,ECHDC3,DAGLA,FADS2,CARS2,RFK,ANXA1,PSAT1,ISCA1,SDS,CD36,PNPLA8,NT5E,RDH5,COQ10A,DYSF,GNS,GLUL,NPL,SLC19A3,CYP27A1,COX5B,ISCU,ALDH1L2,APPL2,RNASEH2B,SUCLA2,NUDT15,CHST12,AOAH,MTHFS,IREB2,NMT1,UGGT1,TXN,FPGS,DPM2,PSMB7,PLAA,GRHPR,ALDH1B1,PIM1,GMPR,BPHL,VARS2,TLR2,NARS2,GGH,SLC37A4,FDX1,PLCB2,CYP19A1,DBT,HADHB,KHK,ADCY3,CYP1B1,SLC5A6,MYOF,CH25H,ENTPD1,PLCE1,RBP4,ATIC,ASNSD1,IDH1,PARP9,GLCE,PARP16,PPCDC,GPAT3,NAAA,NUP54,PPA2,HADH,PAPSS1,YARS2,NDUFA9,LUM,AMDHD1,TDG,SDSL,MMAB,NUP58,SUOX,CSAD,ESD,PTGR2,SORD,BNIP2,ETFA,NCOA2,NEIL1,MAN2C1,PMM2,NUDT7,GCSH,MBTPS1,GALNS,PRPSAP2,G6PC3,CLTC,IMPA2,OSBPL1A,NPC1,TP53,SLC16A3,FOXK2,PMAIP1,NT5C3B,IGFBP4,PFKL,SOD1,SIK1,APP,AKT1,PSMB6,EPHA2,PGD,WDTC1,AZIN2,PSMA5,NME7,MPC2,UCK2,MGST3,CRABP2,TARS2,ARNT,OAZ3,SLC27A3,DEGS1,ITPKB,GUK1,PARP1,PYCR2,LBR,EPHX1,GALM,THNSL2,TAMM41,ABHD10,AMT,DGKQ,SLC26A1,SCD5,ENOPH1,SNCA,CBR4,CYP4V2,NDUFS6,SRD5A1,PPIP5K2,PAM,PCYOX1L,FARS2,RARS2,AIG1,IGFBP3,MDH2,PSPH,CASK,CHST7,EBP,OGT,PRPS1,NSDHL,CSGALNACT1,ERLIN2,ADHFE1,DPYS,NAPRT,VLDLR,AK3,IDNK,AUH,PTGES2,PTGES,INPP5E,PDSS1,GLUD1,FUOM,GSTO1,ADM,HSD17B12,APIP,AASDHPPT,GGTLC1,TKFC,FADS1,SOGA1,PLCB3,TM7SF2,ALDOA,HNMT,DLAT,PTS,FOXO1,SLC7A11,OXSM,UEVLD,IPMK,ME3,ACAD8,QDPR,MMAA,AKR1C2,INPP1,ACSL1,TDO2,PDK1,OLAH,PFKM,NADK2,PANK1,GGPS1,PLOD2,BMP6,RANBP2,NMRAL1,RPIA,PID1,DDAH1,GDPD1,NUS1,NEIL2,PGM5,FLCN,PLCL2,ACSS1,CYP2U1,AK9,AZIN1,TTC39B,AGPAT5,DBI,SLC16A1,SLC7A7,NUP205,SLC26A2,CARNMT1,ADK,DCK,N6AMT1,HK1,TYSND1,PHKG2,GALK2,B3GNT7,GHRL,SEC13,CPT2,DHRS4,ST3GAL2,AASDH,SLC35B2,PANK4,LDLRAP1,AHCYL2,B4GALT5,GPAT4,SLC45A3,USF1,CDA,PINK1,B4GALT3,SYNJ1,GART,CBR1,CBR3,HLCS,ADPGK,PADI4,ADIPOR1,PSMD4,PSMB4,HK2,ALDH4A1,THEM4,GNE,ABCG1,TFF3,CBS,PDXK,G6PD,AGPAT3,LSS,SLC2A6,RDH13,FLAD1,CRTC2,FDPS,HK3,NAPEPLD,PSMC2,BDH1,FDXR,ACOX1,PRPSAP1,CYGB,NAGS,PLCD3,JMJD8,AMDHD2,ADCY9,ASRGL1,LRP5,CMPK1,ACOT11,PARS2,AK4,CTRC,DHRS3,OMA1,EXTL2,ATF3,BPNT1,HAAO,MAPKAPK2,PEX13,NUP35,SGPP2,SMARCAD1,HPGDS,GNPDA2,PMVK,SUCLG1,CDS1,PSMD6,PPM1K,GMPS,MTHFD2L,PLB1,NMNAT3,TKT,AIMP1,BDH2,HPGD,IL15,ELOVL7,STARD4,SERINC5,ACSL6,SFXN1,PDSS2,DAGLB,FABP5,PEX2,GPER1,ALDH7A1,FOXK1,SLC25A32,PDP1,SYK,ABCA1,FXN,ALDH1A1,FBP1,MID1IP1,ATP7A,VCP,STOML2,PGM2L1,FOLR2,INPPL1,CRYL1,NUDT5,AK8,HPRT1,ISCA2,PSMC3,HACD1,GPT2,AMN,CKB,SGPL1,PCBD1,COX11,SMPD1,NUDT13,CYB5A,IDH3A,PLD4,NDST2,RIMKLB,TK2,NNMT,ACSM1,LDHC,LDHD,ACSF2,COQ4,SLC27A4,COQ7,ACAA2,RRM1,FN3K,VKORC1,GPX4,MIDN,MVD,GPD1,CYP2S1,GPT,SRR,CD320,TK1,ECI1,DDB1,DDIT4,LMBRD1,PTGDR,GLYCTK,MMADHC,PDHB,ACOX2,DEGS2,DTYMK,STAT3,AHCYL1,GSTM4,PPIP5K1,ADAL,MAT2A,PLA2G4F,INPP5D,MECP2,ASMTL,CHST14,PCSK9,PGM2,PTAFR,HINT1,AGPAT2,FASN,CNBP,DCXR,UGP2,BTD,CSGALNACT2,P2RY1,TPST1,GUSB,NANP,ADPRM,GLB1,B3GNT2,ADORA2B,NUDT9,ELOVL6,PFKFB3,SDR16C5,KBTBD2,PLA2G1B,INSR,MFN1,PRKCE,RBKS,GAA,CHST11,PGAM1,PDE7B,DSEL,ETFDH,P2RY6,GATM,CTPS1,RRM2,PTEN,NME6,MACROD2,DPAGT1,BSG,BPGM,SUCLG2,FGGY,PPP1CA,SMPDL3A,FUT10,CYP7B1,CES2,PDP2,NADSYN1,DHCR7,LCLAT1,DCAKD,HECTD4,COQ2,GLRX,PPP1R3B,ARV1,MST1,GMPPB,CSPG4,SULT1B1,NUDT4,PC,NMNAT1,SLC19A1,PSMD1,STAT5B,CNP,C1QTNF1,ADCY6,B4GAT1,FUT1,CHST2,GK5,PSMD2,PCCA,PHYKPL,PTPN2,LPL,UCP3,MSRA,B3GALT6,NUPR1,IP6K1,SPHK1,DNAJC30,CLK2,ACSF3,TYMS,SHMT1,MTHFR,TALDO1,ACOT4,GBA,ACAD9,IMPDH2,DALRD3,EPM2AIP1,PARP10,MPI,PFAS,HYI,ZBTB7A,CYC1,FARSA,GIMAP7,FUCA1,ALOX15B,PIPOX,PDXDC1,SEPHS2,DCTPP1,ZADH2,TMEM86B,OAZ2,FUT7,CHST13,PPA1,D2HGDH,NQO1,DHTKD1,PHLDA2,ZBTB20,ADO,PRKAG1,CHST15,IDH2,SHMT2,CLN8,BGN,GLRX5,ADI1,PLCB1,GALR2,PYCR1,ABAT,SLC25A10,AFMID,GDPGP1,ACSM5,UPP1,NUDT14,PGP,ACOT1,PDE4B,RNLS,APOBR,DGAT1,TCN2,SP1,PSMD13,SLC52A2,NAT8L,IRS2,CYP2R1,GPAT2,RXRA,NUDT17,INSIG1,PDE2A,HYAL3,POFUT2,PPARA,PLCD1,ENTPD5,AKR1C1,CHP1,B3GLCT,CLN3,DPYD,UROS,PRELP,LRRK2,HACD4,APOD,FHIT,AKR1C3,ACADSB,POM121,WDR5,FUT4,NCOR2,SULT1A1,TPK1,MAN2A2,MME,ADH1B,SDHAF3,HRH1,VKORC1L1,ADA,PPTC7,FAM3C,AP2A1,SRC,ACSL5,SULT1A2,PSMD12,ENTPD4,UAP1L1,MYO5A,BCO2,ENTPD6,FAR1,RPE,ADH5,ERO1A,PLCG2,ENTPD7,HIBCH,SULT1C2,UCKL1,CARD11,GFPT1,TXNRD1,NUDT16,CALM1,PAPSS2,ECI2,SLC5A3,OXCT2,MTOR,PNP,GK,OPA1,CES1,SREBF2,APRT,DDO,INPP5B,HSD17B8,PSMB8,AGPAT1,ABHD16A,UQCC3,SLC35B4,PSMB10,PDE7A,TMSB4X,CPT1B,LCMT1,CRYZL1,PLPP6,HACD2,NUP62,LTC4S,GSTM2,LCAT,VDAC1,HEXA,PPP1CB,TREX1,DDAH2,GALT,NUDT19,LYRM4,PLIN5,PPP1R3G,FADS3,PPT2,PARG,DHFR,ACBD6,TNF,GPX1,APOC2,PPP1R3E,NME1,APOBEC3G,ADSL,PSMB9,ACAD11,RDH14,MIF,PDXP,AMACR,EIF6,DECR2,NME2,APOBEC3D,GSTA1,ACY1,NFS1,APOBEC3C,CEBPA,MARS2,BCKDHA,FPGT,GATC,THTPA,SULT1A3,AARSD1,NUDT3,POM121C,PPP4R3B,NUDT18,PSMB3,ACACA	FUCA2,GDE1,ALDH3B1,PNPLA4,PSMB1,LYPLA2,ABHD5,MDH1,AGPAT4,RRM2B,ACAA1,HAGH,IDH3G,FAM3A,SDHA,HACD3,ACAT1,REXO2,FDFT1,GSTP1,AKR1B1,FH,PSME1,TECR,PMM1,PSMB5,GMPR2,IDH3B,AHCY,PRPS2,NME3,GPI,GCDH,PON2,PTGR1,AK1,GALK1,SLC25A11,SC5D,COQ5,PCCB,ABCC5,DGUOK,PCYOX1,SPR,NPC2,ACAT2,PTK2B,SCPEP1,OARD1,GLO1,GOT2,ALKBH7,PNKD,ECHS1,MPST,IVD,MACROD1,HSD17B4,MRPS36,ISCA1,COX5B,TXN,GRHPR,VARS2,CH25H,IDH1,NAAA,PPA2,ESD,SORD,GCSH,MBTPS1,APP,EPHX1,CBR4,FARS2,MDH2,CASK,EBP,PRPS1,NSDHL,AK3,AUH,GLUD1,FADS1,HNMT,DLAT,QDPR,ACSS1,SLC7A7,PHKG2,CPT2,CBR1,PRPSAP1,SUCLG1,PSMD6,PPM1K,TKT,BDH2,FXN,ALDH1A1,INPPL1,NUDT5,COX11,ACSF2,COQ7,MMADHC,HINT1,AGPAT2,BTD,INSR,DPAGT1,SUCLG2,GLRX,ARV1,TALDO1,IMPDH2,DALRD3,MPI,HYI,CYC1,PPA1,D2HGDH,IDH2,AFMID,LRRK2,MAN2A2,SDHAF3,ADH5,HIBCH,CALM1,NFS1	ST3GAL1,BRCA1,DKK3,PLA2G10,HMMR,HAL,L2HGDH,SULT2B1,P2RX7,PHGDH,SCD,APOBEC3H,PNPLA3,NTSR1,TRIB3,SLC25A15,CRYM,EPHX3,ISYNA1,CYP3A5,CUBN,KPNB1,DSE,PDE8B,ARSB,CLCN2,COQ10B,LEPR,B4GALT6,ELOVL3,EPHX2,ITIH5,SARDH,GNMT,APOBEC3F,MAS1,COQ3,LPIN3,MORC2,UGGT1,CYP19A1,GPAT3,NPC1,EPHA2,SLC26A1,SCD5,CSGALNACT1,DPYS,GGTLC1,SOGA1,MMAA,BMP6,SLC26A2,B4GALT5,PADI4,CBS,LRP5,PARS2,SGPP2,ELOVL7,SERINC5,ACSL6,GPER1,RIMKLB,ACSM1,DEGS2,ADORA2B,DSEL,CYP7B1,C1QTNF1,ADCY6,FUT1,UCP3,PFAS,FUT7,PLCB1,NAT8L,NUDT17,PDE2A,ACSL5,FAR1,CPT1B
GO_ORGANIC_ACID_METABOLIC_PROCESS	GO:0006082	825	Up	6.72159733883256e-5	0.005481754873180511	2	GCLC,NDUFAB1,PDK4,ACSM3,PRKAR2B,MPO,CROT,PDK2,OSBPL7,ADIPOR2,PSMB1,AASS,ST3GAL1,MLXIPL,IDS,LYPLA2,ABHD5,LARS2,DCN,BRCA1,ELOVL5,ALOX5,PSMC4,MDH1,XYLT2,IGF1,CD74,HGF,GCLM,NR1H3,CD44,NUP160,CHPF2,MRI1,VCAN,CTNS,PSMA4,CTPS2,TPR,HEXB,MSMO1,ITIH4,ATP2B4,NDC1,TBXAS1,ALDH18A1,GATB,SLC2A3,MPC1,ACAA1,BCAT1,DGAT2,CS,HAGH,ST3GAL6,OAT,GSTO2,ME1,MTHFD2,ELOVL1,PFKP,TNFRSF1A,PKM,IARS2,IDH3G,PDK3,HYAL2,HDAC4,ACSL4,PSME4,NUP133,PLA2G10,GBA2,NDST1,ASNS,OSBPL3,ALDH3A2,SREBF1,HSD17B10,HMMR,ACADVL,SDHA,DHRS9,PTGS2,ST6GAL1,MGLL,HACD3,ENO1,NUP37,ACAT1,SLC46A1,ACACB,SIRT6,MCCC1,TIGAR,EDN1,SLC1A3,CEACAM1,PGM1,PSEN1,ARG2,AACS,ATP8B1,ME2,NFE2L1,BCKDHB,PLOD1,PIBF1,SLC27A5,HAL,GSTP1,HADHA,CAD,SEH1L,MGST2,B4GALT1,SEPHS1,ERO1B,ACOX3,PSMC5,L2HGDH,SULT2B1,P2RX7,SLC23A2,SLC9A1,PDPR,DLD,FH,PSME1,PHGDH,NUP50,COMT,VNN3,ECHDC1,XYLB,AAAS,FMO2,PSMD5,PTGS1,NUP188,CRAT,CREM,SIRT1,ACOT7,SCD,PSMD8,HSD3B7,TECR,MTAP,GGT5,UPB1,GGT1,GCAT,SLC16A8,CYP2D6,XBP1,CYB5R3,MCAT,PDGFB,PNPLA3,TXN2,SLC25A17,ACO2,PSMC6,PSMA3,GSTZ1,HIF1A,MTHFD1,PSMC1,PSMB5,PCK2,PSMA6,PSME2,GSS,RAE1,PSMA7,TRIB3,IDH3B,AHCY,ACOT8,LPIN2,PSMD10,ABCD1,RENBP,PGK1,SMS,MAPK3,NUP93,LONP2,PSMD7,HAS3,PLA2G15,MLYCD,ABCC1,CRYM,EARS2,QPRT,XYLT1,BCKDK,FAH,CEMIP,DECR1,ECH1,SARS2,CKM,OAZ1,IL4I1,GPI,AKT2,TGFB1,ETFB,PLA2G4C,HAS1,BCAT2,GCDH,PON3,PON2,OGDH,CAV1,HIBADH,CYP3A5,AIMP2,PLOD3,PSMA2,PRKAG2,PRUNE2,OGN,PTGR1,PTGDS,PHYH,ERLIN1,SPOCK2,MINPP1,ACBD5,PSMD3,GALK1,ENO3,NUP88,BLMH,PSMD11,ALDOC,NFKB1,SEPSECS,SLC2A9,UGDH,OSBP,ST3GAL4,CPT1A,FOLR1,PDHX,ACCS,NUP98,PSMD9,PTGES3,LTA4H,ACAD10,IFNG,NUP107,GAPDH,TPI1,ENO2,LDHB,PRKAB1,CMAS,DSE,ADTRP,UST,PPARD,MAPK14,ALDH5A1,VNN1,VNN2,PEX7,QKI,HARS2,ARSB,GNPDA1,NUP155,EHHADH,NIT2,PCCB,RBP1,PFKFB4,HYAL1,SCAP,ABCC5,ABHD14B,PSMD14,GLS,PECR,ODC1,SLC25A12,KYNU,PCYOX1,FARSB,SCP2,PARK7,MECR,SLC35D1,PLA2G4A,CTH,WARS2,GNPAT,MTR,KMO,ACADM,SDHB,HMGCL,SLC2A1,B4GALT2,AKR1A1,FAAH,ABCD3,DARS2,PROX1,OSBPL9,APOA1,B4GALT6,ABCG2,NR4A3,ACOT2,DLST,ALDH6A1,ELOVL3,GPAM,GOT1,NUP43,MTHFD1L,ACAT2,PDZD11,SLC10A7,EPHX2,LYPLA1,RDH10,SCPEP1,ECHDC2,B4GALT4,FABP3,LIAS,ACO1,ECD,ACADS,PRDX4,ITIH5,SARDH,LPGAT1,PFKFB2,ACSL3,CHPF,PTGIS,MTRR,PEPD,NAGK,MCEE,MRS2,AARS2,GNMT,GLO1,SLC35B3,NUP153,EEF1E1,GOT2,NUP85,IL1B,INSIG2,ALKBH7,C3,PANK2,PSMF1,PSMB2,ST3GAL3,NR1D1,ASL,STAT5A,NUP214,IDUA,PNKD,ECHS1,POR,PPAT,TPST2,MPST,TST,GAD1,ALDH1A2,IVD,PSMA1,CBFA2T3,GAMT,APOC1,SLC27A1,QRSL1,OSBPL2,ASS1,SESN2,SLC6A8,SLC35D2,GGT7,ACSS2,IDO1,HACL1,NR1H2,GFPT2,PSME3,ACLY,PRKAB2,PDHA1,MCCC2,CHSY1,GCH1,PPARG,NUP210,ENOSF1,PER2,SCLY,PRKAA1,LPIN3,SERINC3,ALOX5AP,PEMT,MORC2,LYVE1,HSD17B4,MRPS36,LPIN1,LDHA,ECHDC3,DAGLA,FADS2,CARS2,ANXA1,PSAT1,SDS,CD36,PNPLA8,GNS,GLUL,NPL,CYP27A1,ALDH1L2,APPL2,SUCLA2,CHST12,AOAH,MTHFS,IREB2,FPGS,PSMB7,PLAA,GRHPR,PIM1,BPHL,VARS2,TLR2,NARS2,GGH,DBT,HADHB,CYP1B1,SLC5A6,CH25H,ATIC,ASNSD1,IDH1,GLCE,NAAA,NUP54,PPA2,HADH,PAPSS1,YARS2,LUM,AMDHD1,SDSL,NUP58,SUOX,CSAD,PTGR2,SORD,BNIP2,ETFA,NUDT7,GCSH,GALNS,CLTC,OSBPL1A,NPC1,TP53,SLC16A3,FOXK2,PFKL,APP,AKT1,PSMB6,PGD,WDTC1,AZIN2,PSMA5,MPC2,MGST3,CRABP2,TARS2,ARNT,OAZ3,SLC27A3,DEGS1,PYCR2,THNSL2,ABHD10,AMT,SLC26A1,SCD5,ENOPH1,SNCA,CBR4,CYP4V2,NDUFS6,PAM,PCYOX1L,FARS2,RARS2,AIG1,MDH2,PSPH,CHST7,OGT,PRPS1,CSGALNACT1,ERLIN2,ADHFE1,DPYS,IDNK,AUH,PTGES2,PTGES,GLUD1,GSTO1,HSD17B12,APIP,AASDHPPT,GGTLC1,FADS1,ALDOA,HNMT,DLAT,PTS,SLC7A11,OXSM,UEVLD,ME3,ACAD8,QDPR,MMAA,AKR1C2,ACSL1,TDO2,PDK1,OLAH,PFKM,PLOD2,RANBP2,DDAH1,ACSS1,CYP2U1,AZIN1,SLC16A1,SLC7A7,NUP205,SLC26A2,CARNMT1,N6AMT1,HK1,TYSND1,B3GNT7,SEC13,CPT2,ST3GAL2,AASDH,SLC35B2,B4GALT5,GPAT4,SLC45A3,B4GALT3,GART,CBR1,HLCS,ADPGK,PADI4,ADIPOR1,PSMD4,PSMB4,HK2,ALDH4A1,THEM4,GNE,CBS,SLC2A6,HK3,PSMC2,ACOX1,CYGB,NAGS,JMJD8,AMDHD2,ASRGL1,ACOT11,PARS2,BPNT1,HAAO,MAPKAPK2,PEX13,NUP35,HPGDS,GNPDA2,SUCLG1,PSMD6,PPM1K,GMPS,MTHFD2L,AIMP1,BDH2,HPGD,IL15,ELOVL7,STARD4,SERINC5,ACSL6,DAGLB,FABP5,PEX2,ALDH7A1,FOXK1,SLC25A32,PDP1,SYK,FBP1,MID1IP1,ATP7A,PGM2L1,FOLR2,CRYL1,PSMC3,HACD1,GPT2,CKB,SGPL1,PCBD1,CYB5A,IDH3A,NDST2,RIMKLB,ACSM1,LDHC,LDHD,ACSF2,SLC27A4,ACAA2,FN3K,GPX4,GPD1,CYP2S1,GPT,SRR,ECI1,DDIT4,PDHB,ACOX2,STAT3,GSTM4,PLA2G4F,MECP2,CHST14,FASN,DCXR,UGP2,BTD,CSGALNACT2,TPST1,GUSB,NANP,GLB1,B3GNT2,ELOVL6,PFKFB3,PLA2G1B,INSR,PRKCE,CHST11,PGAM1,DSEL,ETFDH,GATM,CTPS1,BSG,BPGM,SUCLG2,CYP7B1,CES2,PDP2,ARV1,CSPG4,SULT1B1,PC,SLC19A1,PSMD1,STAT5B,B4GAT1,CHST2,PSMD2,PCCA,PHYKPL,LPL,UCP3,MSRA,B3GALT6,NUPR1,ACSF3,TYMS,SHMT1,MTHFR,ACOT4,ACAD9,DALRD3,PFAS,HYI,ZBTB7A,FARSA,ALOX15B,PIPOX,PDXDC1,SEPHS2,ZADH2,OAZ2,CHST13,PPA1,D2HGDH,NQO1,DHTKD1,ZBTB20,ADO,PRKAG1,CHST15,IDH2,SHMT2,BGN,ADI1,PYCR1,ABAT,AFMID,ACSM5,ACOT1,PSMD13,NAT8L,IRS2,CYP2R1,GPAT2,INSIG1,HYAL3,PPARA,ENTPD5,AKR1C1,CHP1,CLN3,DPYD,UROS,PRELP,HACD4,AKR1C3,ACADSB,POM121,SULT1A1,ADH1B,SDHAF3,AP2A1,ACSL5,SULT1A2,PSMD12,MYO5A,BCO2,ADH5,ERO1A,HIBCH,SULT1C2,GFPT1,PAPSS2,ECI2,MTOR,PNP,CES1,DDO,HSD17B8,PSMB8,ABHD16A,PSMB10,CPT1B,HACD2,NUP62,LTC4S,GSTM2,VDAC1,HEXA,TREX1,DDAH2,NUDT19,PLIN5,FADS3,DHFR,GPX1,APOC2,PSMB9,ACAD11,MIF,AMACR,EIF6,DECR2,GSTA1,ACY1,MARS2,BCKDHA,GATC,SULT1A3,AARSD1,POM121C,PSMB3,ACACA	PSMB1,LYPLA2,ABHD5,MDH1,ACAA1,HAGH,IDH3G,SDHA,HACD3,ACAT1,GSTP1,FH,PSME1,TECR,PSMB5,IDH3B,AHCY,GPI,GCDH,PON2,PTGR1,GALK1,PCCB,ABCC5,PCYOX1,ACAT2,SCPEP1,GLO1,GOT2,ALKBH7,PNKD,ECHS1,MPST,IVD,HSD17B4,MRPS36,GRHPR,VARS2,CH25H,IDH1,NAAA,PPA2,SORD,GCSH,APP,CBR4,FARS2,MDH2,PRPS1,AUH,GLUD1,FADS1,HNMT,DLAT,QDPR,ACSS1,SLC7A7,CPT2,CBR1,SUCLG1,PSMD6,PPM1K,BDH2,ACSF2,BTD,INSR,SUCLG2,ARV1,DALRD3,HYI,PPA1,D2HGDH,IDH2,AFMID,SDHAF3,ADH5,HIBCH	ST3GAL1,BRCA1,PLA2G10,HMMR,HAL,L2HGDH,SULT2B1,P2RX7,PHGDH,SCD,PNPLA3,TRIB3,CRYM,CYP3A5,DSE,ARSB,B4GALT6,ELOVL3,EPHX2,ITIH5,SARDH,GNMT,LPIN3,MORC2,NPC1,SLC26A1,SCD5,CSGALNACT1,DPYS,GGTLC1,MMAA,SLC26A2,B4GALT5,PADI4,CBS,PARS2,ELOVL7,SERINC5,ACSL6,RIMKLB,ACSM1,DSEL,CYP7B1,UCP3,PFAS,NAT8L,ACSL5,CPT1B
GO_TRANSCRIPTION_COUPLED_NUCLEOTIDE_EXCISION_REPAIR	GO:0006283	73	Up	6.93708862764125e-5	0.005596664083138956	2	POLR2J,LIG3,ERCC1,MNAT1,AQR,RFC1,POLR2B,ERCC8,RFC2,POLD1,XRCC1,XAB2,POLD3,PPIE,POLR2E,POLR2F,RBX1,EP300,POLR2C,ERCC2,POLR2I,LIG1,RPA3,POLD2,PRPF19,GTF2H1,GTF2H3,RFC5,COPS7A,RPA2,COPS5,POLK,RPA1,PCNA,RFC3,CDK7,CCNH,ERCC5,XPA,COPS4,CUL4A,COPS3,RPS27A,POLR2D,COPS7B,GTF2H2,POLR2K,UBC,CUL4B,ERCC3,POLR2H,RFC4,UVSSA,COPS2,DDB1,POLR2G,COPS6,GPS1,UBB,POLD4,ERCC4,POLR2L,POLR2A,USP7,TCEA1,COPS8,ZNF830,HMGN1,GTF2H4,UBA52,ERCC6,ISY1,GTF2H5	RFC1,XRCC1,XAB2,PPIE,RPA3,COPS5,PCNA,CCNH,COPS3,RPS27A,POLR2D,COPS2,POLR2G,COPS6	ERCC6
GO_MRNA_PROCESSING	GO:0006397	447	Up	7.169528045015377e-5	0.005722656268271315	2	RBM5,KDM1A,POLR2J,GCFC2,PAF1,LUC7L,CDK11A,AKAP8L,PTBP1,ZC3H3,MNAT1,AQR,STRAP,ZCCHC8,GEMIN8,POLR2B,CELF2,PTCD2,THOC3,THRAP3,ZC3H11A,CCAR1,SNRNP40,SFSWAP,U2AF2,SUGP2,DDX20,CDK13,YBX1,ELAVL1,DHX8,GPKOW,PHRF1,JMJD6,PABPC1,DAZAP1,CPSF1,PRKACA,CLNS1A,NCBP3,SART3,RBM7,GPATCH1,MBNL3,XAB2,SNRPA,THOC1,DDX1,GEMIN5,YTHDC1,PPIE,REST,WBP11,CHERP,RBM22,SRRT,SF3B2,KHSRP,XRN2,FUS,PAPOLA,PDCD7,RBM27,ALKBH5,HNRNPC,GEMIN2,CWF19L1,SRPK1,CDC5L,HNRNPH3,CIRBP,HNRNPM,POLR2E,SF3A1,SNRPD3,TFIP11,SNU13,POLR2F,DDX17,POLDIP3,THOC5,ZMAT5,RBFOX2,PHF5A,RBM23,PRMT5,SNW1,SRSF5,ZC3H14,ACIN1,PABPN1,PNN,PABPC1L,CSTF1,PRPF6,CRNKL1,RPRD1B,DHX35,RNMT,CSTF2,FMR1,PQBP1,HTATSF1,RBM3,POLR2C,RNF40,HNRNPL,SNRNP70,CLASRP,ERCC2,SF3A2,POLR2I,CACTIN,HNRNPUL1,PRPF31,SUGP1,BUD31,RBM28,LSM5,SETX,CPEB3,MTPAP,CASC3,DHX40,C1QBP,DDX5,LUC7L3,EFTUD2,SUPT6H,FRG1,DHX15,ZPR1,HSPA8,DCPS,PRPF19,NUP98,GTF2H1,PRPF40B,MAGOHB,GTF2H3,CPSF6,AICDA,SRSF9,RNGTT,SRSF3,KHDRBS2,QKI,PRPF4B,IK,FAM172A,PPWD1,USP4,FXR1,NCBP2,NCL,SF3B6,PAPOLG,SF3B1,SRSF7,TIA1,SRSF4,WDR77,SFPQ,BCAS2,SRSF11,TTF2,PRPF3,PTBP2,PRDX6,SYF2,PPP1R8,CPSF3,PTBP3,RBM25,SMNDC1,WBP4,TARDBP,COIL,KHDRBS1,RBBP6,HNRNPA2B1,SMU1,ECD,RBM19,DDX39A,WDR83,ZC3H13,SRSF6,SNRNP27,SNRPC,UPF3B,RNF113A,GTF2F1,THOC2,SNRPD2,SYMPK,SNRPB,SNRPB2,HNRNPR,RALY,RBM42,SCAF1,NSRP1,DNAJC8,HNRNPH2,METTL16,LSM8,PRKRIP1,SNRPN,FXR2,CCNT1,SAFB2,LSM7,LSM4,HABP4,AAR2,RBM39,THOC6,KHDRBS3,SNRPA1,LGALS3,GRSF1,ZRANB2,PRMT7,CTNNBL1,RBM38,SRRM1,CCNB1,CDK7,PRPF38B,CDC73,RBM17,CCNH,RBMX2,PRPF38A,SRPK2,SYNCRIP,PAN2,ZC3H10,HNRNPA1,RNASEL,DHX9,TBRG4,SRSF1,TRA2B,WDR33,CDK9,C9orf78,PRPF4,NCBP1,PPIL1,CMTR1,TGS1,BUD13,SLTM,PNPT1,DBR1,BARD1,CIR1,HNRNPD,CNOT6L,ZCRB1,SCAF11,SNRPF,HNRNPA1L2,RBM26,MBNL2,MFAP1,DHX38,TXNL4B,NOL3,RPRD1A,EIF4A3,TXNL4A,APP,GEMIN7,ZNF473,PRCC,SF3B4,HNRNPLL,SNRPG,SNRNP200,POLR2D,FIP1L1,METTL14,GTF2H2,DDX46,ZMAT2,WTAP,LUC7L2,NONO,RBMX,POLR2K,PDCD11,TUT1,CELF1,CPSF7,CWC15,SAP18,KIN,GEMIN6,CWF19L2,PAN3,MBNL1,SREK1IP1,CWC27,HNRNPU,SREK1,SRSF12,TSEN2,RNF20,LSM11,RPUSD3,DYRK1A,CCAR2,SON,SSU72,U2AF1,RRP1B,SAFB,CHTOP,ADAR,CPSF4,U2AF1L4,SRSF2,SNRNP25,ELAVL4,MAGOH,ZNF326,RBM15,RPRD2,SCNM1,ERCC3,IWS1,CWC22,PPP4R2,THOC7,U2SURP,SNIP1,POLR2H,SLBP,LSM6,PRMT9,TRA2A,SLU7,USP49,PSIP1,HNRNPK,PCF11,PRPF18,METTL3,CPSF2,LEO1,NUDT21,SNRPD1,TRUB2,CDK12,SRRM2,POLR2G,SF1,CDC40,SNRNP48,AHCYL1,USP39,HNRNPH1,CD2BP2,ZRSR2,SNUPN,PCBP1,HNRNPF,SF3B5,HNRNPA3,LSM3,TSEN34,PLRG1,PPIH,SMN1,CLP1,RBM4B,RBM4,PRPF8,DDX23,PDE12,RSRC1,DHX36,LSM1,SART1,AURKAIP1,CSTF3,CSTF2T,POLR2L,HNRNPA0,ERN1,ZBTB7A,GEMIN4,PUF60,CMTR2,NPM1,POLR2A,LSM10,SNRPE,TSEN54,ARL6IP4,RBM10,DDX41,SF3A3,ALYREF,SNRNP35,HSF1,PRPF39,RBM11,ZFP36L1,RNPC3,GTF2F2,SRSF10,SF3B3,SUPT5H,PRPF40A,PCBP2,ADARB1,AKAP17A,DDX42,UBL5,DDX39B,CTR9,ZNF830,TSEN15,NELFE,LSM2,DHX16,SARNP,SMN2,RNPS1,SCAF8,RBMXL1,GTF2H4,DDX47,FASTKD5,PPIL3,ISY1,CDK11B,RBM15B,SRSF8,RBM8A,GTF2H5,CWC25,U2AF1L5	GEMIN8,ZC3H11A,U2AF2,SUGP2,CLNS1A,XAB2,PPIE,SNRPD3,DDX17,PQBP1,RNF40,SNRNP70,CLASRP,SUGP1,C1QBP,IK,TIA1,SYF2,SMU1,DDX39A,GTF2F1,PRMT7,RBM17,CCNH,RBMX2,CNOT6L,MBNL2,APP,POLR2D,NONO,MBNL1,MAGOH,ZNF326,PSIP1,POLR2G,USP39,ZRSR2,NPM1	TFIP11,SRSF1,ZNF473,SRSF12,ELAVL4,SMN1,CLP1,RNPS1
GO_CELLULAR_PROTEIN_CONTAINING_COMPLEX_ASSEMBLY	GO:0034622	793	Up	7.356474925148727e-5	0.005810066459304305	4	RAD52,NDUFAF7,RBM5,FKBP4,NDUFAB1,ZMYND10,HCCS,DHX33,GCFC2,AP2B1,BAIAP2L1,COX10,VPS41,SCIN,LUC7L,RANBP9,ZNF207,TTC19,PIK3C2A,ANLN,PSMC4,COX15,WAS,MNAT1,NDUFS1,STRAP,CENPQ,PIAS1,TMSB10,MYOM2,TUBG2,CAPG,AP2S1,GEMIN8,ARHGAP6,RSF1,CELF2,VAMP3,ELN,RAD51,CYBA,TTC17,MRTO4,EIF2AK2,NDC1,NCKAP1,SFSWAP,EIF4B,RNF4,DDX20,TAF11,NDUFB4,ARFGEF1,RHOA,SIRT2,TGFBR3,PFN2,GBA2,NCK2,NDE1,MCM2,NLE1,PICALM,CLASP1,CLNS1A,BCS1L,TIMM21,ADD2,DLG1,SART3,MCM6,BAZ2A,CAMSAP3,XAB2,CAPZB,UBE2K,DDX1,HSP90AA1,CADPS2,GEMIN5,KAT6A,NUFIP1,RPS5,YTHDC1,EIF3I,MAPRE3,ATRX,RRN3,CTTN,EPS15,PSMC5,ADD1,DNM1L,FKBP1A,RPL6,RPLP0,PXN,NDUFB2,ICAM1,PLEKHG2,ESR1,GEMIN2,SNAP23,AGO1,HDAC6,PSMD5,SRPK1,HSP90AB1,JAK2,ABL1,STX1B,NDUFB7,SNAP29,SMARCB1,CABIN1,SF3A1,SNRPD3,HIRA,TRIOBP,EIF3L,SNU13,PICK1,CENPM,MCM5,RPL3,SAMM50,EIF3D,RBX1,PRMT5,NIN,PSMC6,PPM1A,SRSF5,EIF5,DICER1,SRP54,UQCC1,PRPF6,NDUFAF5,ANGPT4,HCK,TM9SF4,CRNKL1,MAPRE1,MYOM1,CEP192,PSMD10,RBBP7,TAZ,CENPI,CORO1A,NUP93,CENPT,COG4,AXIN1,TAF1C,COTL1,STUB1,MEFV,PYCARD,STX4,EIF3J,VPS18,OIP5,BRF2,EIF3E,SPAG1,MCM4,PIH1D1,ERCC2,SF3A2,MED25,ASF1B,ANKRD27,TGFB1,RPS19,NAPA,GRWD1,PRPF31,RAB3A,MTPN,MET,STX1A,CCL24,EIF3B,TAF6,WASL,RPA3,ACTR3C,COA1,KANK1,SETX,EIF3A,TFAM,UBE2S,UBTF,CSF3,PFN1,PSMD11,LUC7L3,RANGRF,SLAIN2,NDUFC1,CRYAB,FOXRED1,PRPF19,NUP98,NDUFS8,GTF2H1,PSMD9,PTGES3,TRPV4,ARPC3,CDKN1B,GTF2H3,CAND1,NUP107,CPSF6,NOP2,COPS7A,SRSF9,ASF1A,FBXO5,MCM3,MDN1,WASF1,GMNN,TBP,COX7A2,SENP6,CLINT1,BRIX1,PRLR,DBN1,TIMMDC1,ARL6,USP4,RPL24,DNAH1,EIF4G1,ACTR3,CENPA,RPS15,NDUFS7,SPTBN1,RTN4,SF3B1,CHMP3,TAF1B,COX7A2L,WDR77,CAPZA1,TBCE,ZNHIT6,PRPF3,DR1,VAMP4,PTBP2,STMN1,CENPF,RPA2,CAMSAP2,FASTKD2,CREB1,SGIP1,UBN1,DNAH7,NDUFB3,GTF3C3,RAD23B,SET,NDUFA8,DNAL1,HELLS,CENPL,TCP1,TAF12,CLU,PTK2B,COIL,TRIM6,PILRB,NAA60,RPL5,CLTA,CENPK,ATF1,NCKAP1L,ATPAF1,NDUFAF4,AGO2,PREX1,SRSF6,PMEPA1,FASTKD3,VAMP7,SNRPC,RPS10,TBCC,NUP153,NDUFA1,MRPS7,SNRPD2,EML2,VASP,NAPB,SNRPB,MKKS,EIF2S2,AGO3,TUBGCP3,THRA,CCR7,TRAF2,HP1BP3,SMARCA4,VIL1,AKAP9,HIP1,TUBGCP6,CDC42EP1,NDUFA5,HAT1,PSMG2,TMOD2,LRRC6,MIS18BP1,MAP7D3,ECSIT,SNX9,NDUFA10,ARPC1B,FCHO1,SCO2,LSM4,CAMSAP1,TUBGCP2,ADRM1,CHMP2A,EIF2S3,GMFG,CLIP1,HIP1R,PPAN,EIF3G,LATS1,AAR2,TUBG1,NDUFA2,DIAPH1,MAP1B,CHD1L,DHX30,RPA1,ERAL1,PRMT7,NASP,POMP,SCO1,MYH11,ACTR3B,COX16,MED6,MBD2,CDK7,PSRC1,SPIRE1,CDC73,CCNH,DDB2,AGO4,ERCC5,CD36,SRPK2,ORC3,AVIL,TESPA1,DHX9,VILL,RAC1,DBNL,SRSF1,NDUFB5,CCDC115,BIN1,TMOD1,STXBP1,CDK5RAP2,TLR4,XPA,NCBP1,ANP32B,ARPC5L,POLR1E,CCL21,UQCC2,ATAT1,FCHSD2,NUMA1,TGS1,RDX,NDUFAF1,LRRC49,TUBGCP4,SMAD6,RSL24D1,SPTBN5,GTF2B,ACTR2,CENPO,ABI2,COX17,TMOD3,AP1AR,RAP1GDS1,CENPE,NDUFA9,VAMP1,TAPBPL,SCAF11,SNRPF,TARBP2,RB1,DENR,DIAPH3,CUL4A,GTF2A2,BBS4,NOL3,NDUFB10,CLTC,TP53,CCDC40,CSNK1D,TBCD,SMAD4,TXNL4A,GEMIN7,RPL13A,RPL11,ITGB3BP,POGZ,EIF2D,HAX1,SNAP47,ARF1,PARP1,RPS27A,SNRPG,SNRNP200,RALB,POLR2D,HSPD1,COPS7B,SHQ1,DGKQ,CENPC,SNCA,NAF1,PDGFC,NDUFS6,IQGAP2,RASA1,BDP1,GTF2H2,ABT1,ARHGAP18,SHPRH,LUC7L2,NDUFB11,TAF1,RBMX,CETN2,RPL10,TERF1,EIF3H,NDUFB9,GSN,POLE3,SURF1,GTF3C5,MSRB2,SLC39A12,ADD3,DNAJB12,EIF3M,CELF1,PAK1,RPS3,ATM,CPSF7,ESAM,CDC42EP2,PIH1D2,UBC,TWF1,NDUFC2,NUBPL,FER,EPS8,CENPU,CENPJ,GEMIN6,JMY,SRP19,CENPH,SMARCA5,AHCTF1,SDHAF4,DNAAF1,TBCEL,GBP5,SRSF12,TMSB4Y,XPC,OTUD6B,OXA1L,NUP205,TTN,VBP1,NDUFAF6,WHAMM,TIAM1,UQCRB,KAT6B,BAG4,FCHO2,NRG1,DYRK1A,NCK1,CUL4B,CATIP,PINK1,NDUFS2,MIS18A,SYNJ1,CHAF1B,PADI4,PSMD4,TPPP3,VMA21,NDUFV3,SPTBN4,VPS11,ADAR,PSMC2,AP2M1,NPHS1,COX7A1,TAF6L,RBBP4,ARPC5,NLRP3,ERCC3,CDC42EP3,LMOD3,ARPC2,CLASP2,COX18,PRKCD,DNAJB14,HMGB2,NDUFAF2,NDUFS4,RICTOR,RPS14,SLU7,DNAAF5,MICALL2,C9orf24,PSIP1,MID1IP1,NDUFB6,DNAAF2,ARF6,PRPF18,VDAC2,PSMC3,NDUFB8,CCT2,TAF10,RIC3,CENPN,MCM7,NDEL1,CENPV,TMEM170A,GREM1,SMAD3,NUDT21,SNRPD1,GOLGA2,GPX4,CDT1,CHAF1A,NDUFV1,MIS12,MLST8,NLRC3,SDHAF2,DDB1,RPSA,SF1,COA6,FAM107A,NDUFS5,LDLRAD4,USP39,STXBP6,MECP2,CD2BP2,ZRSR2,ADRB2,SNUPN,PTK2,UBB,SMAD1,HSPA4,NDUFA3,PRKCE,TMEM126B,TPPP,HOPX,TBCA,FGG,SLC25A33,ATF7IP,TRAPPC12,ATPAF2,SMN1,CLP1,CORO1B,RPL38,TOMM20,TCAP,TLR6,PRPF8,DDX23,MRPL11,NDUFA11,ATR,UBE2C,CKAP5,SMAD2,EIF3F,CLTB,SART1,TMEM70,RUVBL1,SWI5,BAIAP2,EID2,SGF29,CDK5R1,NAP1L5,ACAD9,DNAJC28,SOX12,GRB2,RPS27,NDUFAF3,PDE4DIP,NDUFV2,COX14,TAF7,EIF3K,RRS1,SPTY2D1,CALR,GEMIN4,CDC42EP4,CDH5,MYADM,BBS10,HCLS1,TSPYL5,PSMG4,BBS12,NPM1,COA4,MRPS11,SNRPE,FES,DDX28,RUVBL2,SF3A3,COA5,PSMG1,NDUFB1,COA3,UQCR10,EIF3C,TSPYL2,NDUFA12,IMMP2L,NDUFA6,BRF1,RPS27L,HSF1,PRPF39,SMYD3,PSMD13,DRG1,NDUFA13,LYRM7,MAPT,NAP1L1,TSPYL4,C15orf62,CENPP,SRSF10,TSPYL1,RRP7A,HMGB1,LONP1,EVL,IPO4,TCF4,SDHAF3,GMFB,SRC,RPF2,SPTAN1,MYO1C,FCHSD1,RPL12,CCDC151,RPL23A,UVRAG,DDX39B,COPS8,UNC13B,MSRB1,MTOR,CD3E,CAPZA2,DMD,COX20,CENPW,DAXX,PFDN6,BRD2,HLA-DMA,HLA-DRA,HSPA1B,HSPA1A,CSNK2B,AIF1,TRIM27,DCTN1,MZT1,UQCC3,SPIRE2,SDHAF1,NAP1L4,TMSB4X,SMN2,EIF3CL,ARL2,NDUFS3,GTF2H4,ANG,VPS16,UBA52,CPTP,PET100,TAPBP,MCTS1,PET117,RPS28,COX19,ISY1,ARPC4,ARPC1A,PWP2,EIF6,MRPL20,ARPIN,HLA-DMB,TMEM199,TWF2,FMN1,SMIM20,CHMP4A,BRK1,BOP1,CORO7,NDUFA7,GTF2H5,ZNHIT3,CYFIP1,TAF9,TUBGCP5	GEMIN8,EIF4B,NDUFB4,CLNS1A,XAB2,RPS5,RPL6,SMARCB1,SNRPD3,EIF3L,SAMM50,EIF3D,COG4,STUB1,PYCARD,EIF3E,PIH1D1,MED25,TAF6,RPA3,NDUFS8,ARPC3,CDKN1B,RPL24,NDUFA8,PTK2B,RPL5,CLTA,ATPAF1,PSMG2,MIS18BP1,ECSIT,NDUFA10,EIF3G,PRMT7,CCNH,NDUFB5,RSL24D1,TARBP2,RPL11,RPS27A,POLR2D,NDUFB11,RPL10,EIF3H,GSN,EIF3M,RPS3,OXA1L,NDUFS2,TAF6L,PRKCD,RPS14,PSIP1,VDAC2,NDUFV1,MLST8,RPSA,USP39,ZRSR2,HSPA4,CORO1B,TOMM20,EIF3F,SGF29,NDUFV2,EIF3K,NPM1,FES,RUVBL2,NDUFA12,SMYD3,NAP1L1,HMGB1,SDHAF3,SPTAN1,RPL12,NDUFS3,SMIM20	CAMSAP3,STX1B,MYOM1,CENPI,OIP5,STX1A,DBN1,ARL6,DNAH7,MKKS,CAMSAP1,SRSF1,LRRC49,SPTBN5,DIAPH3,PIH1D2,SRSF12,PADI4,RIC3,GREM1,FAM107A,SMN1,CLP1,TCAP,CDK5R1,CDH5,SPIRE2
GO_INTRACELLULAR_PROTEIN_TRANSPORT	GO:0006886	998	Up	7.886037262365546e-5	0.006161936917633127	1	SNX11,M6PR,ARF5,UPF1,COPZ2,CROT,LAMP2,AP2B1,AGK,VPS41,ARHGAP44,PKD1,SEC62,RPS20,FYN,AKAP8L,RABGAP1,BID,RGPD5,RUFY3,AGPS,CD74,ZDHHC6,TOMM34,SEC63,KPNA6,MIPEP,SNX1,NUP160,RANBP3,IFT88,LRRC7,PEX3,CDH1,ZFYVE16,RAB27B,AP2S1,HSPA5,TPR,VPS13D,HERPUD1,HOMER3,THOC3,TBC1D22A,USP36,SEC61A1,ZC3H11A,RIOK2,NDC1,ACAA1,APPBP2,RPL18,U2AF2,TNPO3,CTSA,AP3D1,IPO5,TRAM2,TBC1D22B,SEC61A2,TBC1D1,SP100,TRAM1,EVI5,HYAL2,TBC1D25,GRIPAP1,IFT80,ERLEC1,NUP133,VPS35,NEDD4,RAB27A,SMG6,CLTCL1,AP3M2,CSNK2A2,CDC42,RPL31,SNX13,SEL1L,CPSF1,PRKACA,SREBF1,UBE2D1,DERL2,AP1M1,PTGS2,NSF,LMAN1,NUP37,GTSE1,TIMM21,RAB7A,BCAP29,SEC31B,KIFAP3,CAMSAP3,PCM1,THOC1,SAR1A,RAPGEF3,STX7,RABL2B,RAB21,PSEN1,HSP90AA1,AP4E1,HSPB11,STRADB,GSK3B,XPO1,TNPO1,RPS5,YTHDC1,KIF3C,RAB10,SEH1L,CTTN,IPO11,RBM22,TMED2,ZFAND6,HUWE1,ACOX3,EDEM2,MAVS,DYNLL1,SNX5,RPL6,RPLP0,RPH3A,ERP29,ALKBH5,RNF31,NUP50,HDAC6,AAAS,ARCN1,NUP188,CRAT,TBC1D2,IFT74,SH3GLB1,TMED1,RAB18,STX1B,TIMM13,DERL3,TBC1D10A,MAPK1,GGA1,HPS4,MICALL1,PICK1,TOMM22,FBXO7,POLDIP3,AP1B1,TOM1,THOC5,TSPO,RPL3,SYNGR1,MIEF1,SAMM50,SGSM3,IFT27,RANGAP1,PMM1,AP4S1,VTI1B,TIMM9,PPM1A,SRSF5,TRIP11,PABPN1,SRP54,NFKBIA,SEC23A,IFT52,RAE1,ARFRP1,HM13,SEC23B,TM9SF4,KIF3B,CHMP4B,ACOT8,NXT2,EMD,RAB40AL,SYTL4,KPNA3,NUTF2,NUP93,LONP2,ACD,MON1B,MLYCD,NAGPA,TSC2,CLUAP1,GGA2,STX4,RAB11A,CEMIP,VPS18,ZDHHC2,ZFAND1,GDAP1,RAB2A,SNX16,UBR5,BNIP3L,NUCB1,ECH1,OAZ1,STX10,TBC1D17,SGTA,TIMM44,PDCD5,RPS16,TIMM50,AKT2,TGFB1,RPS19,CDC37,NAPA,RAB3D,TNPO2,RPL18A,PIK3R2,RAB3A,GSK3A,PMPCB,TTC26,STX1A,HSPB1,SNX8,AP1S1,SEC61B,TBC1D13,RIC1,APBA1,PHYH,SEC23IP,SUFU,PITRM1,RPL28,TBC1D12,RPL19,CASC3,KPNB1,GOSR2,NUP88,C17orf75,PEX12,RAB5C,YWHAE,RANGRF,IFT20,SUPT6H,RAB34,UBE2D3,TBC1D9,RPL34,GRPEL1,FBXW7,ZPR1,HSPA8,SNX15,EHD1,UNC93B1,CD81,RPS13,AIP,NUP98,EXPH5,MAGOHB,VPS29,DUSP16,STX2,COPZ1,TBC1D30,IFNG,RAB5B,NUP107,GNPTAB,C2CD5,RAB35,SRSF9,MAK,MAPK14,SRSF3,RAB23,RPS12,PEX7,TMEM30A,HSPA9,TMCO6,FAF2,NUP155,TRIM23,SEC24A,EHHADH,ARL6,KPNA1,PDCD10,ECT2,RPL24,CBLB,IFT57,NCBP2,SSR3,SPCS1,DNAJC27,STAM2,MPV17,SNX17,RPS15,AUP1,HTRA2,PECR,MLPH,SRSF7,TRAK2,SCP2,ICMT,RPL22,PARK7,SRSF4,SFPQ,RHOU,ARHGEF2,MFN2,SMG7,WLS,SRSF11,GNPAT,SSX2IP,KIF17,RAB29,HMGCL,IPO13,TMED5,STX12,IFT46,RPS25,SPCS2,RAB32,RAB3GAP2,WDR35,ITGB1BP1,CPSF3,GLE1,RAB14,IFT43,ACOT2,LTBP2,IDE,WDR11,NUP43,SEC16B,ENY2,DNAJC15,FAM53C,SIL1,ARL1,CLU,EPHX2,TARDBP,PEX16,CAT,TBC1D15,RPL21,FYTTD1,MTERF4,COPA,RPL5,HNRNPA2B1,ARL4A,RAMP3,CLTA,EGR2,VPS26A,IFT81,DDX39A,GIPC1,RAB9A,TTC21B,RAB38,SRSF6,CSE1L,RAB22A,STX16,VAMP7,USP9X,XPO5,PEX6,RPS10,CDKN1A,SSR1,NUP153,RAB17,UPF3B,GGA3,NUP85,IL1B,THOC2,MED1,RPL23,RTN2,SYMPK,NAPB,DYNLRB1,ROMO1,PCID2,BECN1,TIMM17B,NUP214,RAB3IP,PEX1,YWHAH,RAC2,IFT22,HERC2,VPS13C,COPB1,SPCS3,RPAIN,USP6,AP1M2,RAB2B,SNX6,RPS4Y1,TOMM40,XPO7,RPL36,SNX9,TRIM28,CLIP1,AKAP12,HACL1,TBC1D5,RFTN1,KIF3A,RPL27,VPS25,RAMP2,UBE2D2,EXOC4,THOC6,NUP210,ARFIP2,TIMM10B,RAMP1,RAN,PRKAA1,INPP5K,TBC1D14,SEC61G,EIF5A,TERF2,VPS4A,NXT1,RAB25,AP3B1,XPO4,TBC1D8B,SRRM1,IPO8,ARNTL,HSD17B4,CAMK1,EDEM1,AP4B1,NAPG,ARF3,YWHAQ,TIMM17A,RPS15A,RAB33A,TIMM10,UBAC2,TMED7,CD36,MDFIC,LCA5,PRR5L,OS9,LTV1,STX11,MDM2,STX6,TGFBRAP1,GCC2,APPL2,VPS36,TBC1D4,COG3,LCP1,ZDHHC4,SRSF1,RTP4,VPS45,WDR33,STAM,TXN,STX17,NCBP1,ANP32B,RPL35,DERL1,RANBP6,RPS6,KIF13A,LRRC1,MYO7A,SYTL2,RAB30,SDCBP,SORL1,CTDSPL2,RPLP1,IFT172,DYNC2LI1,RAB1A,PREB,ARL3,KIF20B,RPS24,BARD1,SSB,IDH1,SEC31A,NUP54,SCARB2,USO1,SEC24B,PPP3CA,MAPK8IP3,PRICKLE1,PEX5,NUP58,VPS37B,RAB20,SRP14,PML,PMM2,UQCRC2,DHX38,KATNB1,NUDT7,MBTPS1,RPS2,TOM1L1,SGSM2,NPEPPS,CLTC,BCAS3,TP53,RAB40B,EIF4A3,CEP131,ERBB2,AKT1,SAE1,EVI5L,RPS11,RPL13A,PEX14,RPL11,ZNF593,SYTL1,RPS8,ATP1B1,SNX27,EIF2D,RAB13,SNAPIN,HAX1,SRP9,ARF1,RHOB,RPS27A,RABL2A,POLR2D,HSPD1,RHBDD1,RAB5A,RPL32,RABL3,ADPRH,ATG3,FIP1L1,TBCK,RPS3A,RPL37,PIK3R1,NXF3,RPL10,GOLGA7,RPL7,STOM,RPL7A,SEC16A,USP6NL,TCF7L2,PAOX,IMMP1L,PAK1,RPS3,B3GAT3,TAOK2,TIMM8B,SEC24D,RILPL2,UBC,ANK3,EIF4E,AKAP6,VIPAS39,UPF2,VPS26B,VTI1A,BAG3,AP1S3,RABGAP1L,PTPN14,ARL11,UHMK1,PAN3,SAR1B,HHEX,RAB3C,SRP19,HNRNPU,RANBP2,TRAPPC8,ZDHHC7,RABGEF1,GOLGA7B,HEATR3,OXA1L,NUP205,RAB39B,VPS37A,RPGR,RPL30,TYSND1,BAG4,SEC13,SMG1,DHRS4,DDX19B,APPL1,LCA5L,WDR19,AP3S2,RAB28,PEX10,NCF1,ZFAND2B,TMED4,COPG2,PINK1,TOMM40L,SNF8,ATP13A2,ZDHHC1,UBE2J2,ANKLE1,U2AF1,ITGB2,MCM3AP,PCNT,ZDHHC12,CHTOP,VPS11,LMNA,CPSF4,VPS28,RPL8,AP2M1,U2AF1L4,ACOX1,SRSF2,RPL26,NXF1,STX5,RPL29,SYVN1,MAGOH,PEX19,PEX13,ARL5A,NUP35,IWS1,FZD5,SSR2,ADORA1,CHCHD4,PRKCI,COX18,THOC7,RPL9,ZDHHC3,ZC3H12A,IFT122,BAP1,PRKCD,SLBP,ZDHHC19,MON1A,ARFIP1,ICE1,ABCE1,GRPEL2,RPS14,SLU7,SYTL3,PEX2,MICALL2,CDK5,YWHAZ,SYK,NOL6,VCP,ARF6,PMPCA,TSC1,CPSF2,IFI27,ARL5B,RAB8B,NOLC1,STXBP4,RPL27A,TMED3,NDEL1,HSP90B1,AP1G1,VPS39,STX3,YWHAB,SCG5,SMAD3,MAP1A,TBC1D2B,TBC1D16,RAB8A,RPL13,CACNB3,RAB4B,SRP68,VPS37C,TTC21A,RPSA,RAB4A,ACOX2,ARF4,COG7,CDC40,RAB31,DYNLRB2,STAT3,AHCYL1,PKIG,STX18,DDX19A,TMEM129,MFF,SLC25A6,XPO6,TBC1D10B,RAB24,NMD3,SNUPN,RGPD8,ASPSCR1,ITGAM,YWHAG,GABARAP,STX8,UBB,TMED10,TCAF2,ARL6IP1,HSPA4,KIF5B,RPS9,PKIA,TSNARE1,HDAC3,RPS21,RPS7,PRNP,RAB33B,FUT10,RAB43,RAB37,RPL38,RHOD,ABLIM3,SNX33,TOMM20,AGFG1,JUP,PLK3,FAM53A,ZDHHC24,RPL4,RPL15,HRAS,SRP72,RAB1B,ZDHHC14,PARL,ATG13,CLTB,TBC1D10C,RAB6A,TOM1L2,TOMM5,SFN,ZDHHC21,ARL4D,SSNA1,CDK5R1,FAM91A1,SEC24C,TIMM22,MIEF2,ACOT4,ARIH2,RPLP2,AP3S1,RPS27,DMAP1,RRS1,CALR,PTPN11,RAB39A,PIPOX,AKAP5,OAZ2,HCLS1,KCNE1,YOD1,ZDHHC20,SCRIB,BBS12,RPH3AL,NPM1,SETD2,COPG1,AP1S2,NPLOC4,KPNA2,TRAK1,RPS17,RPL35A,SRPRA,AP2A2,GAS6,PTTG1IP,ALYREF,ZDHHC23,COPB2,XPOT,UBE2G2,TMED9,IMMP2L,AP3M1,CIB1,PURA,RAB11B,RGPD2,HGS,UBE2L3,BCAP31,NDUFA13,KPNA4,RPS23,INSIG1,BCR,DYNC2H1,CHP1,IFT140,RILPL1,ARL4C,CHM,ZDHHC9,RPL14,LRRK2,APOD,FAM53B,POM121,PTPN1,PIK3R4,IPO4,MYO6,TTC30B,TOMM7,NF1,KPNA5,FLNA,AP2A1,TBC1D9B,GSTK1,TTC30A,RAB40C,RPS26,RPL37A,SGTB,MYO1C,KIF13B,RPL12,VPS13A,RPS4X,SVIP,RPL23A,STYX,UBL5,SDAD1,TCAF1,DDX39B,TLK1,IPO9,CEP290,ECI2,SMURF1,RPL10A,UBE2J1,RUNDC1,SREBF2,RPL39,SMG5,CHML,DDO,GDI1,EFCAB7,TRAF3IP1,TIMM23B,ZDHHC18,HSPA1L,CCHCR1,PPP1R10,TBC1D8,RANBP17,SNX2,SARNP,IPO7,RNPS1,DNAJC19,RAB12,NUP62,DNLZ,SYNJ2BP,LEPROT,RPS29,NUDT19,AP1G2,FIS1,PHB2,PEX26,VPS16,PAM16,VAMP2,AP4M1,UBA52,ARL17B,RPL41,RPS18,RPS28,RPL36A,AMACR,ARFGAP3,EIF6,DECR2,TICAM2,PDCD6,CHMP4A,RBM15B,MMP12,DYNLL2,RBM8A,TIMM23,RPL17,TXNIP,STRADA,NCOA4,POM121C,CD24,SYNRG,RAB7B	ZC3H11A,ACAA1,RPL18,U2AF2,KIFAP3,HSPB11,RPS5,RPL6,ERP29,TSPO,SAMM50,PMM1,HM13,RAB11A,STX10,TBC1D17,RPL18A,PMPCB,RPL19,RAB34,UNC93B1,AIP,RAB5B,RPL24,SSR3,SPCS1,RPL22,SMG7,RPS25,IFT43,SIL1,ARL1,RPL5,CLTA,DDX39A,STX16,VPS25,HSD17B4,TXN,RPS24,SSB,IDH1,PPP3CA,PML,MBTPS1,RPL11,RAB13,RPS27A,POLR2D,RPL32,TBCK,RPS3A,RPL10,RPL7A,TCF7L2,RPS3,VIPAS39,ZDHHC7,OXA1L,TMED4,VPS28,RPL8,MAGOH,SSR2,CHCHD4,ZDHHC3,PRKCD,ARFIP1,RPS14,CDK5,RPSA,RAB4A,SLC25A6,ASPSCR1,HSPA4,RPS7,TOMM20,RPL4,TOM1L2,NPM1,RPL35A,RAB11B,RPS23,RPL14,LRRK2,FAM53B,GSTK1,RPL12,RPS4X,TXNIP,NCOA4	LRRC7,HOMER3,SEC61A1,GTSE1,CAMSAP3,RAB10,RPH3A,RNF31,STX1B,MICALL1,RAB40AL,SYTL4,STX1A,APBA1,KPNB1,GOSR2,ARL6,SSX2IP,WDR35,EPHX2,FYTTD1,TBC1D8B,LCA5,SRSF1,EVI5L,NXF3,SEC24D,UPF2,PTPN14,RAB3C,SMG1,LCA5L,RAB28,ANKLE1,RAB8B,FAM53A,CDK5R1,RAB39A,AKAP5,HGS,SGTB,RNPS1
GO_PROTEIN_FOLDING	GO:0006457	182	Up	7.966251912707094e-5	0.006161936917633127	9	FKBP4,HSPB6,NUDCD3,CD74,ERP44,GRN,HSPA5,DNAJC25,GNAI3,PDIA5,NFYC,DNAJA2,GNB5,CSNK2A2,LMAN1,DNAJC10,GNB1,HSP90AA1,PPIE,DNAJA1,ERO1B,GNAO1,PDRG1,FKBP1A,ERP29,GANAB,LTBP4,NUDC,DNAJB11,FKBP5,HSP90AB1,PPIL2,ST13,PSMC1,PFDN4,DNAJC5,CSNK2A1,RP2,DNAJC3,DNAJA3,SNRNP70,SGTA,PDCD5,CDC37,DNAJC2,DNAJB6,HSPB1,CDC37L1,BAG1,PPIF,WFS1,GRPEL1,CRYAB,HSPA8,DNAJC4,CHORDC1,AIP,MLEC,PTGES3,BAG2,HSPA9,PFDN1,TTC1,GNAI2,GNB4,NKTR,LMAN2L,MOGS,CCT4,PDCL3,HSPE1,TBCE,P3H1,ATF6,RAD23B,FKBP1B,TCP1,HSPH1,SIL1,CLU,FKBP9,PRDX4,PFDN5,TBCC,MKKS,TRAP1,HSPA2,CANX,GNAI1,MPDU1,PRKCSH,DNAJB1,CCT6B,HSPBP1,CCT7,DNAJB2,UGGT1,DNAJC1,TOR1B,TOR1A,PDCL,DERL1,DNAJB5,PPIL1,PPIG,ERP27,DNAJA4,UNC45A,UNC45B,TBCD,PFDN2,PDIA6,HSPD1,CCT6A,DNAJB12,CCT5,NGLY1,SACS,BAG3,CWC27,CLGN,RANBP2,TBCEL,HSPA13,PDIA4,VBP1,CCT8,BAG4,AMFR,DFFA,TOR2A,UBXN1,DNAJB4,PEX19,CCT3,CHCHD4,DNAJB14,HSPA4L,GRPEL2,VCP,BAG5,CCT2,RIC3,HSP90B1,PPIB,CLPX,PDIA3,ENGASE,DNAJC7,DNAJC21,PPIC,CRTAP,DNAJC18,NUDCD2,DNAJC24,PPID,TBCA,PPIH,GNB2,FUT10,HSPA6,SPHK1,GAK,CALR,ALG12,RUVBL2,PPIL6,P4HB,GNG2,ENTPD5,HSPA14,PPIA,SGTB,ERO1A,PFDN6,HSPA1B,HSPA1A,HSPA1L,CSNK2B,DNAJC19,DNLZ,PPIL3	ERP44,PPIE,ERP29,ST13,SNRNP70,BAG1,AIP,SIL1,TRAP1,PRKCSH,DNAJC1,PDCL,CCT8,UBXN1,CHCHD4,RUVBL2	GNAO1,MKKS,UGGT1,ERP27,UNC45B,CLGN,BAG5,RIC3,SGTB
GO_MONOSACCHARIDE_METABOLIC_PROCESS	GO:0005996	217	Up	8.12054146931871e-5	0.00621718598411207	2	FUCA2,GCLC,BAD,PDK4,SLC25A13,PDK2,TKTL1,CRY1,NISCH,MAN2B2,MDH1,IGF1,FUT8,H6PD,PPP1R3F,SLC2A3,DGAT2,GSTO2,PFKP,PKM,PDK3,RORA,FAM3A,ENO1,ACACB,TIGAR,PGM1,DUSP12,NFE2L1,GSK3B,ZMPSTE24,AKR1B1,B4GALT1,SLC23A2,OAS1,MAEA,XYLB,SORBS1,CREM,SIRT1,SLC25A1,CYB5R3,EP300,PMM1,PCK2,POFUT1,SLC35A2,PGK1,MLYCD,MAN2B1,DHDH,GPI,AKT2,GSK3A,BRAT1,GALK1,ENO3,SLC25A11,KAT2A,ALDOC,CPT1A,GAPDH,TPI1,ENO2,PPARD,MAPK14,ALDH5A1,MAN2A1,KAT2B,PFKFB4,POMC,GPD2,PASK,SLC25A12,LEPR,GALE,SLC2A1,AKR1A1,GOT1,SERP1,PIK3CA,NLN,PFKFB2,GNMT,GOT2,NR1D1,DYRK2,ATF4,ARPP19,SESN2,PDHA1,PER2,PRKAA1,INPP5K,PPP1R3D,SDS,SLC37A4,KHK,RBP4,SORD,NCOA2,MAN2C1,PMM2,G6PC3,TP53,FOXK2,PMAIP1,IGFBP4,PFKL,SIK1,AKT1,PGD,WDTC1,GALM,ABHD10,DGKQ,IGFBP3,MDH2,OGT,FUOM,GSTO1,TKFC,SOGA1,ALDOA,DLAT,FOXO1,PDK1,PFKM,RANBP2,RPIA,PGM5,HK1,PHKG2,GALK2,GHRL,SLC45A3,USF1,ADPGK,ADIPOR1,HK2,TFF3,G6PD,CRTC2,HK3,LRP5,OMA1,ATF3,TKT,FABP5,FOXK1,ALDH1A1,FBP1,PGM2L1,INPPL1,CRYL1,NUDT5,COX11,CYB5A,MIDN,GPD1,DDB1,GLYCTK,PDHB,PGM2,DCXR,GLB1,PFKFB3,KBTBD2,INSR,PRKCE,RBKS,GAA,PGAM1,BPGM,FGGY,PPP1CA,FUT10,HECTD4,PPP1R3B,MST1,PC,C1QTNF1,FUT1,PTPN2,CLK2,TALDO1,EPM2AIP1,MPI,FUCA1,FUT7,PHLDA2,CHST15,SLC25A10,GDPGP1,PGP,IRS2,POFUT2,PPARA,B3GLCT,APOD,WDR5,FUT4,MAN2A2,SDHAF3,FAM3C,SRC,RPE,MTOR,SLC35B4,LCMT1,PPP1CB,GALT,PPP1R3G,TNF,PPP1R3E,FPGT,PPP4R3B	FUCA2,MDH1,FAM3A,AKR1B1,PMM1,GPI,GALK1,SLC25A11,GOT2,SORD,MDH2,DLAT,PHKG2,TKT,ALDH1A1,INPPL1,NUDT5,COX11,INSR,TALDO1,MPI,MAN2A2,SDHAF3	LEPR,GNMT,SOGA1,LRP5,C1QTNF1,FUT1,FUT7
GO_GLYOXYLATE_METABOLIC_PROCESS	GO:0046487	6	Up	8.746670480031435e-5	0.006628916021381399	2	GOT2,GRHPR,IDH1,ALDH4A1,HYI,IDH2	GOT2,GRHPR,IDH1,HYI,IDH2
GO_CELLULAR_KETONE_METABOLIC_PROCESS	GO:0042180	177	Up	9.215646265616332e-5	0.006914499393091933	2	PDK4,PDK2,ADIPOR2,PSMB1,MLXIPL,BRCA1,ELOVL5,PSMC4,CD74,NR1H3,PSMA4,DKK3,AKR7A2,ATP2B4,DGAT2,HAGH,PDK3,PSME4,SREBF1,ACADVL,DHRS9,PTGS2,ACACB,CEACAM1,NFE2L1,PIBF1,OXCT1,REST,AKR1B1,PSMC5,COQ9,PDPR,PSME1,COMT,PSMD5,SIRT1,PSMD8,PSMC6,PSMA3,GSTZ1,PSMC1,PSMB5,PSMA6,PSME2,PSMA7,TRIB3,PSMD10,ABCD1,LONP2,PSMD7,MLYCD,OAZ1,AKT2,CAV1,PSMA2,PRKAG2,ERLIN1,PSMD3,PSMD11,CPT1A,PSMD9,COQ5,TPI1,HMGCR,SCAP,CLCN2,GPD2,PSMD14,COQ10B,ODC1,KYNU,PARK7,KMO,AKR1A1,PROX1,APOA1,NR4A3,KDSR,COQ6,EGR1,UBIAD1,RDH10,FABP3,LPGAT1,SIRT5,GLO1,GOT2,IL1B,INSIG2,PANK2,PSMF1,BMP2,PSMB2,NR1D1,PNKD,PSMA1,APOC1,IDO1,NR1H2,PSME3,STARD3,PRKAB2,PPARG,COQ3,ANXA1,COQ10A,APPL2,NMT1,PSMB7,CYP19A1,NDUFA9,AKT1,PSMB6,WDTC1,PSMA5,OAZ3,DGKQ,SNCA,CBR4,SRD5A1,ERLIN2,PDSS1,ADM,SLC7A11,AKR1C2,TDO2,PDK1,BMP6,AZIN1,SLC7A7,TYSND1,DHRS4,SLC45A3,CBR3,ADIPOR1,PSMD4,PSMB4,PSMC2,FDXR,PSMD6,STARD4,PDSS2,FABP5,PDP1,MID1IP1,PSMC3,COQ4,COQ7,GPD1,PRKCE,PDP2,COQ2,PSMD1,STAT5B,PSMD2,OAZ2,NQO1,AFMID,PSMD13,IRS2,INSIG1,PPARA,AKR1C1,AKR1C3,NCOR2,PPTC7,PSMD12,MTOR,PSMB8,PSMB10,CRYZL1,TREX1,PLIN5,APOC2,PSMB9,EIF6,PSMB3	PSMB1,HAGH,AKR1B1,PSME1,PSMB5,COQ5,GLO1,GOT2,PNKD,CBR4,SLC7A7,PSMD6,COQ7,AFMID	BRCA1,DKK3,TRIB3,CLCN2,COQ10B,COQ3,CYP19A1,BMP6
GO_RNA_PROCESSING	GO:0006396	813	Up	9.845221300029024e-5	0.007313732219219582	2	LAS1L,RBM5,KDM1A,RBM6,POLR2J,GCFC2,PAF1,ELAC2,RPUSD1,LUC7L,TSR3,CDK11A,AKAP8L,UTP18,PTBP1,CLK1,ZC3H3,MNAT1,AQR,STRAP,TFB1M,ZCCHC8,NSUN2,METTL1,TRIT1,GEMIN8,POLR2B,CELF2,PTCD2,THOC3,MRTO4,THRAP3,NOP58,USP36,PUM2,ZC3H11A,RIOK2,TARBP1,CCAR1,SNRNP40,SFSWAP,U2AF2,SUGP2,DDX20,WDR3,WDR18,ADAT1,CDK13,YBX1,ELAVL1,TRMT11,THUMPD1,RRP15,DHX8,GPKOW,FTSJ1,PHRF1,JMJD6,PABPC1,DAZAP1,CPSF1,PRKACA,HSD17B10,TRNT1,CLNS1A,NCBP3,ZNF638,SART3,EXOSC7,RBM7,RBMS2,GPATCH1,MBNL3,XAB2,SNRPA,EXOSC5,THOC1,DDX1,GEMIN5,DIS3,NUFIP1,YTHDC1,PPIE,ZMPSTE24,REST,WBP11,CHERP,DIMT1,SEPHS1,RBM22,SRRT,NOP14,SF3B2,METTL2A,DDX18,KHSRP,XRN2,ESF1,TRMT6,FUS,PAPOLA,PDCD7,PABPC4,RBM27,PUS7,ALKBH5,ESR1,OSGEP,HNRNPC,GEMIN2,AGO1,CWF19L1,SRPK1,CDC5L,HNRNPH3,CIRBP,HNRNPM,POLR2E,TRMT2A,SF3A1,SNRPD3,PES1,TFIP11,SNU13,POLR2F,DDX17,RTCB,POLDIP3,THOC5,ZMAT5,RBFOX2,ZC3H7B,PHF5A,TRMU,RBM23,PRMT5,ALKBH1,SNW1,SRSF5,DICER1,ZC3H14,ACIN1,PABPN1,PNN,PABPC1L,CSTF1,PRPF6,CRNKL1,NOP56,CDK5RAP1,RPRD1B,DHX35,RBFA,RNMT,RIOK3,CSTF2,SUV39H1,FMR1,PQBP1,HTATSF1,RBM3,INTS6,POLR2C,USB1,RNF40,MTFMT,INTS9,POP1,INTS10,ERI1,HNRNPL,SNRNP70,CLASRP,PIH1D1,ERCC2,SF3A2,TRMT1,POP4,RPS16,FBL,PRX,POLR2I,CACTIN,HNRNPUL1,TGFB1,RPS19,PPP2R1A,PRPF31,DDX49,SUGP1,DUS4L,BUD31,PTCD1,RBM28,LSM5,SETX,EXOSC3,TRDMT1,NPM3,CPEB3,GTPBP4,MTPAP,CASC3,DHX40,INTS2,C1QBP,FTSJ3,UTP6,DDX5,PPP1R9B,LUC7L3,EFTUD2,SUPT6H,GAR1,FRG1,DHX15,ELP4,ZPR1,HSPA8,PUS3,DCPS,PRPF19,RPS13,NUP98,GTF2H1,PRPF40B,MAGOHB,GTF2H3,CPSF6,KRR1,NOP2,AICDA,SRSF9,RNGTT,SRSF3,MDN1,KHDRBS2,QKI,BYSL,PRPF4B,IK,CLK4,THG1L,DROSHA,FAM172A,PPP2CA,PPWD1,USP4,FXR1,NCBP2,RRP9,NCL,SF3B6,RPS15,WDR75,PAPOLG,SF3B1,NOL10,SRSF7,THADA,TIA1,SRSF4,WDR77,SFPQ,IVNS1ABP,BCAS2,SRSF11,TTF2,TSNAX,RRAGC,RPF1,ZNHIT6,PRPF3,EBNA1BP2,ERI3,NSUN4,PTBP2,PRDX6,SYF2,PPP1R8,CPSF3,HEATR1,PTBP3,FCF1,RBM25,SMNDC1,RCL1,WDR55,WBP4,EXOSC8,UTP20,TARDBP,COIL,TRMT1L,KHDRBS1,MTERF4,RBBP6,ZC3H7A,RPL5,TRMT13,HNRNPA2B1,SMU1,ECD,RBM19,DDX54,DDX39A,WDR83,ZC3H13,METTL8,EXOSC9,AGO2,SRSF6,MOCS3,DDX27,SNRNP27,MPHOSPH10,RRP36,SNRPC,AARS2,RIOK1,RPP40,ATXN1,AHNAK,UPF3B,RNF113A,GTF2F1,THOC2,SNRPD2,SYMPK,SNRPB,SNRPB2,HNRNPR,RALY,AGO3,RBM42,SCAF1,SBDS,NSRP1,DNAJC8,EMG1,TRMT5,MAP2K2,HNRNPH2,METTL16,DGCR8,LSM8,PRKRIP1,OSGEPL1,SNRPN,FXR2,CCNT1,KRI1,NGDN,SAFB2,GTPBP3,NSUN5,LSM7,LSM4,EXOSC2,DKC1,NOL11,HABP4,AAR2,RBM39,RPL27,THOC6,KHDRBS3,SNRPA1,LGALS3,RRP8,GRSF1,UTP3,ZRANB2,PRMT7,TOE1,CTNNBL1,RBM38,SRRM1,WDR74,TMTC1,ZFC3H1,ELP3,CCNB1,CDK7,THUMPD3,PRPF38B,CDC73,RBM17,ANKRD16,CCNH,RBMX2,PUM1,AGO4,PRPF38A,ELP2,WDR36,SRPK2,MTO1,SYNCRIP,NAT10,PAN2,ZC3H10,HNRNPA1,MPHOSPH6,RNASEL,DHX9,MRPL44,C2orf49,TBRG4,DDX56,SRSF1,TRA2B,WDR33,IMP4,CDK9,C9orf78,PRPF4,TEX10,TRMO,NCBP1,RPL35,RPS6,PPIL1,CMTR1,RIPK1,TGS1,BUD13,ALKBH8,SLTM,RTCA,PNPT1,THUMPD2,DBR1,RPS24,BARD1,SSB,PPIG,CIR1,WDR12,HNRNPD,CNOT6L,INTS12,PPP3CA,ZCRB1,SCAF11,SNRPF,TARBP2,TMBIM6,HNRNPA1L2,RBM26,MBNL2,MFAP1,PARN,DHX38,TXNL4B,NOL3,ADAD2,RPS2,NCOR1,UTP4,NOB1,RPRD1A,PELP1,TP53,EIF4A3,ELAC1,TXNL4A,DUS3L,APP,URB1,GEMIN7,ZNF473,CTU1,RPL11,RPS8,PRCC,RRNAD1,ISG20L2,SF3B4,INTS7,INTS3,NVL,HNRNPLL,SNRPG,SNRNP200,TPRKB,DUSP11,POLR2D,SHQ1,FIP1L1,LYAR,TRMT10A,METTL14,NAF1,PIK3R1,GTF2H2,DDX46,NHP2,FARS2,CDKAL1,ZMAT2,ABT1,RPL7L1,WTAP,EGFR,LUC7L2,NONO,RBMX,RPL7,POLR2K,UTP23,REXO4,RPL7A,RPP30,PDCD11,TUT1,CELF1,INTS4,CPSF7,TRPT1,CWC15,SAP18,PIH1D2,DHX37,SRFBP1,KIN,BICD1,GEMIN6,CWF19L2,RPP38,PAN3,MBNL1,SREK1IP1,CWC27,HNRNPU,RBMS1,SREK1,SRSF12,TSEN2,DPH3,TRMT44,RNF20,LSM11,SUPV3L1,UTP14A,RPUSD3,RBPMS,DYRK1A,TSR2,CCAR2,SON,M1AP,SSU72,WDR4,U2AF1,RRP1B,RRP1,FAM207A,DEDD2,SAFB,CHTOP,ADAR,CPSF4,U2AF1L4,SRSF2,SENP3,RPL26,POLR3K,SNRNP25,ELAVL4,MAGOH,NOL9,TYW3,HENMT1,ZNF326,RBM15,TFB2M,PUS10,TYW5,RPRD2,SCNM1,ERCC3,IWS1,HELQ,CWC22,PPP4R2,THOC7,CCNL1,RPP14,U2SURP,WDR43,ELP6,ZC3H12A,SNIP1,POLR2H,SLBP,LSM6,PRMT9,UTP15,NSA2,TRA2A,RPS14,SLU7,RP9,USP49,INTS1,FASTK,DCAF13,INTS8,PSIP1,METTL2B,C9orf64,HNRNPK,NOL6,TRMT10B,PCF11,RPUSD4,PRPF18,DDX21,BMS1,METTL3,TRUB1,CPSF2,RPUSD2,TRMT61A,BTRC,NOLC1,LEO1,SMAD3,NUDT21,SNRPD1,TRUB2,URM1,CDK12,DUS2,POP5,TSR1,SRRM2,POLR2G,SF1,ZCCHC4,CDC40,SNRNP48,AHCYL1,LCMT2,USP39,MAP2K1,HNRNPH1,CD2BP2,ZRSR2,MRPL1,SNUPN,METTL15,PCBP1,DUS1L,HNRNPF,PUSL1,SF3B5,HNRNPA3,ELP5,SMAD1,PA2G4,LSM3,RPS9,TSEN34,TRMT61B,FAM98B,EXOSC1,CHD7,RSL1D1,PLRG1,EXOSC10,RPS21,RPS7,PPIH,SMN1,ISG20,TP53RK,POP7,CLP1,TRMT112,RBM4B,RBM4,TRMT10C,CTU2,PRPF8,DDX23,LARP7,PDE12,RSRC1,DHX36,LSM1,SMAD2,SART1,AURKAIP1,CSTF3,ZBTB8OS,CLK2,PUS1,CSTF2T,POLR2L,HNRNPA0,RPS27,IMP3,DDX10,ERN1,NSUN3,RPP25,EXOSC4,ZBTB7A,RRS1,CLK3,GEMIN4,SEPHS2,PUF60,PRKRA,CMTR2,NPM1,POLR2A,LSM10,MRPS11,SNRPE,NOP10,TSEN54,ARL6IP4,YBEY,RPS17,RBM10,RPL35A,DDX41,SF3A3,TRMT12,ALYREF,TBL3,SNRNP35,NOC4L,INTS5,HSF1,DDX51,PRPF39,RBM11,AHNAK2,ZFP36L1,RNPC3,BCDIN3D,GTF2F2,SRSF10,RPL14,TRMT2B,ADAT2,SF3B3,RRP7A,SUPT5H,NCOR2,PRPF40A,LAGE3,PCBP2,C1D,ADARB1,RPF2,RPS26,AKAP17A,NOL8,DDX42,UBL5,DDX39B,NUDT16,CTR9,RPL10A,ZNF830,KTI12,TSEN15,TYW1,NELFE,HSPA1A,LSM2,DHX16,SARNP,SMN2,RNPS1,METTL6,TSN,SCAF8,QTRT1,RBMXL1,ADAT3,GTF2H4,DDX47,FASTKD5,EXOSC6,WDR46,RPS28,PPIL3,ISY1,NSUN6,RPP21,PWP2,CDK11B,UTP14C,FDXACB1,RBM15B,BOP1,SRSF8,RBM8A,RMRP,TAF15,GTF2H5,CWC25,ZNHIT3,U2AF1L5,TYW1B,DDX52,MRM1	GEMIN8,ZC3H11A,U2AF2,SUGP2,WDR18,CLNS1A,EXOSC7,XAB2,PPIE,SNRPD3,DDX17,CDK5RAP1,RBFA,PQBP1,RNF40,MTFMT,INTS10,SNRNP70,CLASRP,PIH1D1,SUGP1,C1QBP,IK,TIA1,SYF2,RCL1,WDR55,EXOSC8,RPL5,SMU1,DDX39A,GTF2F1,PRMT7,THUMPD3,RBM17,CCNH,RBMX2,DDX56,RPS24,SSB,CNOT6L,PPP3CA,TARBP2,MBNL2,APP,RPL11,INTS3,POLR2D,FARS2,NONO,RPL7A,MBNL1,MAGOH,ZNF326,RPS14,INTS1,PSIP1,POLR2G,USP39,ZRSR2,RPS7,TRMT10C,NPM1,RPL35A,RPL14,QTRT1	ESF1,TFIP11,ALKBH1,INTS2,FTSJ3,MOCS3,TRMT5,NOL11,SRSF1,ZNF473,NVL,PIH1D2,RBMS1,SRSF12,RRP1,SENP3,ELAVL4,LCMT2,SMN1,CLP1,RNPS1,ADAT3,RMRP
GO_MONOSACCHARIDE_BIOSYNTHETIC_PROCESS	GO:0046364	75	Up	1.0147946056386223e-4	0.007425924394026408	2	SLC25A13,PDK2,CRY1,MDH1,DGAT2,FAM3A,ENO1,PGM1,AKR1B1,MAEA,SIRT1,SLC25A1,EP300,PCK2,PGK1,GPI,ENO3,SLC25A11,KAT2A,ALDOC,GAPDH,TPI1,ENO2,KAT2B,GPD2,SLC25A12,LEPR,AKR1A1,GOT1,NLN,GNMT,GOT2,NR1D1,ATF4,ARPP19,SESN2,PER2,SDS,SLC37A4,RBP4,SORD,G6PC3,FOXK2,SIK1,PGD,DGKQ,MDH2,OGT,SOGA1,ALDOA,FOXO1,RANBP2,G6PD,CRTC2,ATF3,TKT,FOXK1,FBP1,GPD1,DDB1,PGAM1,MST1,PC,PTPN2,CLK2,TALDO1,CHST15,SLC25A10,PGP,PPARA,WDR5,SDHAF3,FAM3C,SLC35B4,PPP4R3B	MDH1,FAM3A,AKR1B1,GPI,SLC25A11,GOT2,SORD,MDH2,TKT,TALDO1,SDHAF3	LEPR,GNMT,SOGA1
GO_ANAPHASE_PROMOTING_COMPLEX_DEPENDENT_CATABOLIC_PROCESS	GO:0031145	78	Up	1.0194191824399842e-4	0.007425924394026408	2	CDC27,PSMB1,PSMC4,CUL3,PSMA4,ANAPC4,PSME4,UBE2D1,PSMC5,AURKA,ANAPC5,PSME1,CDC23,PSMD5,PSMD8,PSMC6,PSMA3,PSMC1,PSMB5,PSMA6,PSME2,PSMA7,PSMD10,PSMD7,FBXO31,FZR1,PSMA2,UBE2S,PSMD3,PSMD11,ANAPC15,PSMD9,FBXO5,PSMD14,CDC20,CDK2,PSMF1,PSMB2,PSMA1,CDC16,PSME3,CCNB1,PSMB7,ANAPC11,PSMB6,PSMA5,RPS27A,UBC,ANAPC1,BUB3,BUB1B,PSMD4,PSMB4,PSMC2,PSMD6,MAD2L1,ANAPC10,PTTG1,PSMC3,ANAPC16,PLK1,UBE2E1,CDK1,UBB,PSMD1,UBE2C,PSMD2,ANAPC2,CDC26,AURKB,PSMD13,ANAPC7,PSMD12,PSMB8,PSMB10,UBA52,PSMB9,PSMB3	PSMB1,PSME1,PSMB5,RPS27A,ANAPC1,BUB3,PSMD6	BUB1B,PLK1,AURKB
GO_REGULATION_OF_TRANSLATIONAL_INITIATION	GO:0006446	73	Up	1.1151818660016753e-4	0.008045393789048625	2	TPR,EIF2AK2,EIF4B,DHX29,NCK2,EIF4G3,DDX1,MTIF2,EIF2AK1,PPP1R15A,ALKBH1,EIF5,FMR1,DNAJC3,EIF3E,HSPB1,EIF3B,EIF4H,RPS6KB1,EIF4G2,EIF2B1,NCBP2,EIF1B,EIF4G1,GLE1,EIF2B2,PAIP2,KHDRBS1,AGO2,PAIP2B,MIF4GD,ATF4,EIF2AK4,HABP4,EIF2S1,CTIF,NCBP1,RPL13A,POLR2D,EIF2B5,EIF3H,EIF4EBP2,YTHDF1,CDC123,UHMK1,BANK1,IMPACT,LARP1,EIF4A2,NCK1,EIF5B,PPP1R15B,METTL3,POLR2G,EIF2AK3,PAIP1,PPP1CA,EIF1,RBM4,RPS6KB2,EIF3K,NPM1,KLHL25,YTHDF3,RXRA,EIF4EBP1,YTHDF2,MTOR,DDX3X,TNF,EIF4EBP3,C8orf88,CCL5	EIF4B,MTIF2,EIF2AK1,EIF3E,EIF2B1,POLR2D,EIF3H,POLR2G,EIF3K,NPM1	ALKBH1,KLHL25
GO_RESPONSE_TO_OXIDATIVE_STRESS	GO:0006979	353	Up	1.1400466997138039e-4	0.008108030394170258	8	GCLC,RAD52,BAD,ALS2,CFLAR,CD38,MPO,PDK2,ALDH3B1,MGST1,BTK,FYN,PPP5C,ERCC1,HGF,GLRX2,GCLM,VRK2,BAK1,FUT8,PNKP,RRM2B,ERCC8,MAPK9,CYBA,TMEM161A,NDUFB4,HYAL2,SIRT2,XRCC1,PDE8A,PTGS2,IPCEF1,EDN1,DNM2,KEAP1,SESN1,PSEN1,NFE2L1,REST,GSTP1,SLC25A24,NME8,MMP2,GNAO1,ATRN,SLC23A2,PXN,HDAC6,PTGS1,SIRT1,JAK2,ABL1,HNRNPM,MAPK1,FBXO7,HMOX1,TXN2,NCF4,HIF1A,GSKIP,PSMB5,APEX1,GSS,MMP9,MAP1LC3A,ADNP2,ABCD1,STK24,MAPK3,HMOX2,STX4,MYEF2,BRF2,GSR,PPP2CB,ERCC2,PON2,MET,HSPB1,NUDT1,EZH2,SETX,PDLIM1,MAPK8,PLEKHA1,PPIF,COL1A1,AREG,SOD3,FBXW7,CRYAB,NDUFS8,CAMKK2,STX2,RWDD1,NCOA7,SOD2,VNN1,PDGFRB,OGG1,UBE3A,PDCD10,ECT2,HYAL1,MPV17,HTRA2,LANCL1,STAT1,STK25,SDC1,EPAS1,NFE2L2,DHCR24,GPX7,PARK7,SFPQ,NCF2,MTR,PRDX1,PRDX6,TNFAIP3,MYB,FOXO3,PKD2,MAPKAP1,NR4A3,FKBP1B,DUSP1,PTK2B,PYROXD1,CAT,LIAS,PRDX4,CDK2,CHD6,STAU1,ROMO1,CCR7,PRDX5,BECN1,TRAP1,TRAF2,KLF2,MGAT3,ATF4,RIPK3,APOE,SESN2,GGT7,C19orf12,GCH1,PRKAA1,KDM6B,PCNA,OSER1,AGAP3,BTG1,ARNTL,EIF2S1,LDHA,STK26,PDGFRA,ETS1,UBQLN1,ANXA1,CD36,PRR5L,MDM2,EGLN1,NUDT15,IL6,IL10,TXN,KLF4,TOR1A,TLR4,XPA,APTX,RIPK1,CPEB2,TRPC6,DUOX1,PNPT1,CYP1B1,IDH1,HNRNPD,FBLN5,NEIL1,TPM1,PML,NOL3,TP53,CBX8,SOD1,TRPM2,APP,AKT1,MCL1,ARNT,PARP1,PYCR2,RHOB,FANCD2,ARL6IP5,SNCA,CCNA2,EGFR,NONO,NAPRT,SIGMAR1,ALAD,LCN2,MSRB2,SCGB1A1,SESN3,RPS3,FOXO1,SLC7A11,FER,PDK1,PTPRK,NR4A2,IMPACT,PPARGC1B,AIFM1,MAPK13,RBPMS,MMP14,FZD1,FANCC,NCF1,PPP1R15B,PINK1,NDUFS2,ATP13A2,G6PD,CYGB,TBC1D24,CAPN2,ERCC3,ANKZF1,UCN,ZC3H12A,PRKCD,CASP3,OXR1,TP53INP1,NUDT2,PSIP1,FXN,CYBB,ATP7A,MELK,WRN,GJB2,PRDX3,TSC1,BAG5,MAPK7,STAT6,ENDOG,CRK,GPX4,AXL,EEF2,PRDX2,CTNNB1,ACOX2,ADAM9,RGS14,SIN3A,CDK1,FOS,PDGFD,ETFDH,BCL2,PRNP,CYCS,CCL19,OXSR1,RELA,ZNF622,PLK3,NET1,CCS,MSRB3,TLR6,ATP2A2,MCTP1,UCP3,FOSL1,MSRA,BNIP3,PAWR,ATOX1,JUN,PRKRA,NQO1,ERCC6L2,CLN8,PYCR1,SLC8A1,DIABLO,TXNRD2,NDUFA12,NDUFA6,HSF1,RBM11,SP1,P4HB,KPNA4,MAPT,HBA2,MTF1,LRRK2,APOD,AKR1C3,LONP1,HDAC2,VKORC1L1,DAPK1,ADA,SRC,MAP3K5,ATG7,PSAP,ERO1A,SIRPA,SZT2,TXNRD1,ZNF277,HSPA1B,HSPA1A,AIF1,MICB,HBA1,GPX3,ZNF580,CHUK,TREX1,ERCC6,DHFR,TNF,GPX1,AQP1,NME2,ETV5,HBB,HP,TXNIP,SRXN1,PCGF2	ALDH3B1,RRM2B,NDUFB4,XRCC1,SESN1,GSTP1,PSMB5,APEX1,HMOX2,PON2,AREG,NDUFS8,FOXO3,PTK2B,CHD6,PRDX5,TRAP1,PCNA,EGLN1,TXN,KLF4,IDH1,PML,APP,ARL6IP5,NONO,RPS3,NDUFS2,PRKCD,TP53INP1,PSIP1,FXN,PRDX3,EEF2,PRDX2,TXNRD2,NDUFA12,LRRK2,HDAC2,GPX3,TXNIP	GNAO1,CAMKK2,MGAT3,CCNA2,BAG5,PDGFD,UCP3,PSAP,CHUK,ERCC6
GO_RIBOSE_PHOSPHATE_BIOSYNTHETIC_PROCESS	GO:0046390	136	Up	1.1481708252534457e-4	0.008108030394170258	2	AK2,PDK4,SLC25A13,PDK2,ELOVL5,CTPS2,MPC1,SPHK2,ELOVL1,PKM,PDK3,COASY,ACSL4,ENO1,ACAT1,VPS9D1,ACACB,CAD,PDPR,DLD,UPRT,TREM2,ACOT7,SCD,TECR,SLC25A1,PYGL,GSTZ1,PRPS2,TAZ,DHODH,NME3,MLYCD,NME4,TGFB1,GCDH,IMPDH1,PRKAG2,AK1,PDHX,UMPS,SLC25A12,AMPD2,ELOVL3,PANK3,ADCY7,ACSL3,SLC35B3,PANK2,PPCS,PAICS,PPAT,ADCY4,UCK1,ACSS2,PPT1,ACLY,PDHA1,GUCY2D,AMPD3,RFK,COX5B,ADCY3,ATIC,PPCDC,PAPSS1,PRPSAP2,NME7,MPC2,UCK2,GUK1,PARP1,SLC26A1,SCD5,SNCA,CBR4,PRPS1,AK3,HSD17B12,ALDOA,DLAT,ACSL1,PDK1,PANK1,PID1,FLCN,ACSS1,AK9,SLC26A2,ADK,SLC35B2,PANK4,PINK1,GART,G6PD,PRPSAP1,ADCY9,CMPK1,AK4,GMPS,ELOVL7,ACSL6,PDP1,VCP,STOML2,HPRT1,HACD1,LDHC,PDHB,STAT3,FASN,ELOVL6,CTPS1,NME6,PDP2,DCAKD,ADCY6,DNAJC30,ACSF3,IMPDH2,PFAS,CYC1,UPP1,ACSL5,UCKL1,PAPSS2,APRT,HSD17B8,UQCC3,TMSB4X,HACD2,PPT2,NME1,ADSL,NME2,ACACA	ACAT1,TECR,PRPS2,NME3,GCDH,AK1,COX5B,CBR4,PRPS1,AK3,DLAT,ACSS1,PRPSAP1,IMPDH2,CYC1	SCD,ELOVL3,SLC26A1,SCD5,SLC26A2,ELOVL7,ACSL6,ADCY6,PFAS,ACSL5
GO_REGULATION_OF_TRANSCRIPTION_FROM_RNA_POLYMERASE_II_PROMOTER_IN_RESPONSE_TO_HYPOXIA	GO:0061418	69	Up	1.1562831563057678e-4	0.008108030394170258	2	CREBBP,PSMB1,PSMC4,PSMA4,PSME4,SIRT2,PSMC5,PSME1,PSMD5,PSMD8,RBX1,EP300,PSMC6,PSMA3,HIF1A,PSMC1,PSMB5,PSMA6,PSME2,PSMA7,PSMD10,PSMD7,PSMA2,CUL2,PSMD3,PSMD11,PSMD9,VEGFA,PSMD14,EPAS1,NFE2L2,EGR1,PSMF1,PSMB2,PSMA1,EGLN3,PSME3,VHL,EGLN1,PSMB7,TP53,PSMB6,PSMA5,ARNT,RPS27A,LIMD1,NOTCH1,UBC,BACH1,PSMD4,PSMB4,PSMC2,PSMD6,CITED2,PSMC3,HIF1AN,RBPJ,UBB,PSMD1,PSMD2,HIGD1A,PSMD13,PSMD12,PSMB8,PSMB10,UBA52,PSMB9,EGLN2,PSMB3	PSMB1,PSME1,PSMB5,EGLN1,RPS27A,PSMD6,CITED2	BACH1
GO_CELLULAR_MACROMOLECULE_CATABOLIC_PROCESS	GO:0044265	1021	Up	1.193279021898523e-4	0.00823010522208933	2	GCLC,ANKIB1,CDC27,UPF1,RHBDD2,FBXL3,LAMP2,OSBPL7,AP2B1,RHBDF1,MYLIP,PSMB1,PKD1,RPS20,CSDE1,UBE3C,POMT2,HFE,RNF216,PSMC4,NUB1,RNF14,DNASE1L1,UFL1,SLC11A1,WWTR1,ZRANB1,SAMD4A,RNH1,UBR2,VIM,RNASET2,TNFRSF1B,ZCCHC8,UBA6,PIAS1,RNF19A,GABARAPL2,CUL3,USP2,EDC4,CLEC16A,PSMA4,AP2S1,CUL7,HSPA5,USP28,ERCC8,NEDD4L,JKAMP,MAPK9,HERPUD1,MRTO4,ANAPC4,THRAP3,CUL1,USP36,PUM2,USP13,YBX3,RPL18,GPC1,RNF4,CASP8,HIPK2,CTSA,YBX1,ELAVL1,ATXN3,ROCK1,PSME4,SIRT2,ERLEC1,VPS35,NEDD4,SMG6,RNF126,PABPC1,CSNK2A2,RPL31,SEL1L,TRIB2,PRKACA,LNX1,UBE2D1,CHFR,FBXW11,DERL2,IGF2BP2,TBX21,TSG101,RAB7A,EXOSC7,RBM7,PTPN23,MLH1,KLHL20,DNAJC10,USP33,EXOSC5,UBE2A,ARAF,LAMP3,UBE2K,PPP2R5C,NRDC,TNRC6C,ITCH,TP53INP2,TOLLIP,UBE2D4,SENP1,OPHN1,KEAP1,CNOT4,PSEN1,HSP90AA1,PCNP,NFE2L1,GSK3B,XPO1,RNF13,TNPO1,DIS3,CYLD,RPS5,ZMPSTE24,HACE1,USP40,HUWE1,BAX,PSMC5,KLHL42,AURKA,CNOT3,KHSRP,EDEM2,NSFL1C,XRN2,SNX5,RPL6,ANAPC5,RPLP0,FUS,PCBP4,MAEA,PABPC4,USP48,TNRC6A,ALKBH5,PSME1,HNRNPC,EZR,AGO1,RFFL,HDAC6,CDC23,PSMD5,WAC,TREM2,HSP90AB1,SIRT1,PSMD8,FBXL19,CIRBP,HNRNPM,CDC34,KLHL22,CECR2,DERL3,RNF215,XBP1,FBXO7,GTPBP1,RPL3,FOXRED2,TNRC6B,KCTD17,RBX1,PSMC6,PSMA3,LGMN,DICER1,ZC3H14,PSMC1,PSMB5,APEX1,DCAF11,PSMA6,PSME2,TRPC4AP,CTSZ,PSMA7,TRIB3,CSNK2A1,HM13,E2F1,CHMP4B,CST3,USP14,SMAD7,RNF125,PSMD10,TBL1X,CCDC22,FMR1,USP11,NDFIP2,DNAJC3,UGGT2,LONP2,N4BP1,PSMD7,AXIN1,USP10,FBXO31,STUB1,UBE2I,GSPT1,USP31,BFAR,RNF40,CTSH,MYEF2,LAPTM4B,UBE2W,POP1,EIF3E,ERI1,UBXN8,PPP2CB,BNIP3L,RNASEH2A,SGTA,RPS16,FZR1,DENND3,RPS19,PPP2R1A,DNASE2,RPL18A,GSK3A,SMG9,WDR91,ZC3HAV1,CAV1,CPVL,HSPB1,USP42,LSM5,PSMA2,SEC61B,RIC1,RGP1,ABCA2,EXOSC3,DVL1,ERLIN1,ATE1,FBXW4,CPEB3,FBXL15,SUFU,MTPAP,CUL2,UBE2S,RPL28,RPL19,FBXL20,PSMD3,CASC3,RNF43,KPNB1,CDK5RAP3,RNF167,CCDC47,DDX5,PSMD11,SMURF2,TNFAIP1,USP46,MANBA,UBE2D3,RPL34,WFS1,TRIM2,FBXW7,CTSC,ZPR1,HSPA8,DCPS,PRPF19,TRIM3,ANAPC15,BIRC2,UBE4A,DDX6,CBL,CD81,RPS13,TCIRG1,PSMD9,KCTD10,MAGOHB,OAS2,CNOT2,USP5,SPSB2,FBXO5,MAPK14,RNF8,FBXO9,BAG2,FBXL4,RPS12,HBS1L,TRIM38,CUL9,NUDT12,FAF2,RNF130,CNOT6,DROSHA,SKP1,PPP2CA,CSNK1A1,CRBN,KPNA1,UBE3A,ARMC8,RNF7,XRN1,USP4,USP9Y,RPL24,FXR1,NCBP2,EIF4G1,PSMD14,RPS15,AUP1,HTRA2,USP34,PDCL3,BIRC6,PCYOX1,SUMO1,NFE2L2,RPL22,PARK7,EDEM3,RNF19B,FBXO2,FBXO6,SMG7,UCHL5,CDC20,ERI3,PPP1R8,RPS25,KIF14,USP35,UBE3D,TNFAIP3,RNF146,FBXL5,UCHL3,UBE2B,RAD23B,SET,TRIM32,VPS4B,AREL1,SLIRP,NRDE2,IDE,EXOSC8,ETF1,APAF1,CLU,PTK2B,TARDBP,TRIM25,SCPEP1,SPOP,RPL21,RBBP6,RPL5,CLTA,RNF11,WWP1,GIPC1,CDK2,LRP1,USP45,EXOSC9,AGO2,FASTKD3,USP22,USP9X,RPS10,CNOT1,LRRC29,UPF3B,CLPP,RPL23,PSMF1,RBCK1,HNRNPR,PSMB2,AGO3,HECTD3,PCID2,NR1D1,PRKCG,NUP214,FBXL12,UBR4,METTL16,RNF6,ZFP36,SDF2L1,MGAT3,DNAJB9,HERC2,CLN6,PSMA1,USP6,FXR2,NEDD8,QRICH2,RPS4Y1,CBFA2T3,LDLR,CDC16,APOE,RPL36,DDA1,LSM7,LSM4,HELZ2,ADRM1,EXOSC2,DKC1,UBE4B,UBA1,LATS1,PPT1,RLIM,PSME3,RPL27,VPS25,NDFIP1,UBE2D2,UBE2G1,GRSF1,VPS4A,RBM38,FBXO44,SCO1,HSPBP1,AGAP3,ARNTL,RNF122,CTIF,CCNB1,EDEM1,ROCK2,RPS15A,PUM1,AGO4,DHX34,CLOCK,UBAC2,UBQLN1,CTSL,USP30,FBXO21,SYNCRIP,PRR5L,PAN2,OS9,USP15,MDM2,FBXL8,DHX9,RC3H1,USP37,DNAJB2,VPS36,RNASEH2B,NUDT15,IGF2BP3,IL6,TBRG4,CCDC115,UGGT1,YME1L1,TOR1A,USP20,PSMB7,NCBP1,RPL35,CTSV,DERL1,IL33,PLAA,RPS6,RIPK1,UQCC2,RNF144B,ARRB1,RNF121,SDCBP,RDX,RPLP1,DNASE2B,PNPT1,FBXO11,ATRAID,LRPPRC,RPS24,DNA2,SSB,FASTKD1,HECW2,USP8,UBL7,HNRNPD,BBS7,CNOT6L,RNF185,PRICKLE1,TMTC3,CELA1,VPS37B,CUL4A,ANP32A,WDR61,USP3,PML,DET1,FURIN,TGFB1I1,PARN,FTO,RPS2,COPS3,GID4,TOM1L1,TOB1,CLTC,ARRB2,EIF4A3,CSNK1D,ANAPC11,PMAIP1,NT5C3B,MVB12A,AKT1,PSMB6,RPS11,RPL13A,RCN3,RPL11,SERBP1,RPS8,PSMA5,USP21,CTSK,DTL,RPS27A,UBXN4,SPOPL,POLR2D,UBR3,RHBDD1,DIS3L2,RPL32,TMF1,KLHL8,METTL14,NAF1,RPS3A,RNF175,RPL37,SKP2,PLK2,GZMA,FBXL17,FBXO38,PCYOX1L,RMND5B,KLHL3,RNF217,PNLDC1,GNA12,TLK2,MSN,TAF1,OGT,RPL10,ERLIN2,RPL7,VLDLR,FBXO10,ALAD,REXO4,RPL7A,DNAJB12,SCGB1A1,TNKS1BP1,RPS3,ATM,SIDT2,TIRAP,UBC,NOCT,DCP1B,NGLY1,UBE3B,UPF2,RNF144A,AMN1,NBAS,FBXO4,CACUL1,C18orf25,USP12,ZFP36L2,PAN3,PELO,CARHSP1,DAB2,ANAPC1,HNRNPU,RMND5A,TRIP12,PRKCA,UCHL1,BUB3,SLFN13,FBXL18,USP25,MOV10,LARP1,CNOT8,RNF20,VPS37A,USP16,RPL30,SUPV3L1,UBE2L6,AIFM1,BUB1B,EXOG,NTAN1,SMG1,RNF111,UBXN11,CUL4B,CNOT11,ZFAND2B,PINK1,CCAR2,FBXW5,UBE2Z,SNF8,PSMD4,ATP13A2,PSMB4,BTG2,UBR1,AMFR,RSPRY1,DFFA,UBE2J2,ZER1,DEDD2,VPS11,UBQLN4,VPS28,SQSTM1,RPL8,PSMC2,AP2M1,TNFSF13,RPL26,SPSB3,CCNF,UBXN1,RPL29,SYVN1,ZYG11B,MAGOH,USP24,OMA1,USP1,TRIM58,MAPKAPK2,CAPN2,DISC1,SPATA18,CTSS,RNF149,ANKZF1,STT3B,PYHIN1,RYBP,PSMD6,ADAMTS9,RPL9,DNASE1L3,RCHY1,DTX3L,ZC3H12A,BAP1,PRKCD,RNF168,DNAJB14,RNF123,HMGB2,MAD2L1,FBXO8,ANAPC10,LSM6,CASP3,RPS14,PTTG1,CAMLG,USP49,CHMP4C,CTSB,TMUB1,YWHAZ,TMEM67,UBAP1,VCP,FBXO33,NEMF,DACT1,PRPF18,METTL3,PSMC3,IFI27,BTRC,BAG5,ARIH1,CUL5,ANAPC16,RPL27A,HSP90B1,PLK1,CLPX,PATL1,YWHAB,DIS3L,MAP1A,ENDOG,FBXO22,SMG8,RPL13,UBXN6,WDR81,KCTD5,DDB1,VPS37C,POLR2G,RPSA,CTNNB1,RNF187,KCTD6,FEN1,TMUB2,AXIN2,TMEM129,UPF3A,UBE2V2,PCSK9,EFNA1,RNASE2,RNASE3,PTK2,RNASE6,DFFB,OTUD7A,UBE2E1,USP38,USP47,PDCD6IP,CDK1,UBB,SETMAR,DNAJC18,PYM1,RNF34,SOCS6,USP32,LSM3,RNF139,RPS9,MTM1,SOCS5,EXOSC1,ENC1,SPSB1,FBXL14,EXOSC10,RPS21,PTEN,RPS7,RNASEH1,USP19,ISG20,PAIP1,GTPBP2,CTSW,MUS81,DCP2,RPL38,RNASEH2C,MYD88,KAT5,HPSE,COMMD1,TRIB1,SMARCC1,NMNAT1,PSMD1,RNF213,PLK3,UBXN2A,KLHL15,FBXO45,CTSF,RPL4,ANGEL2,RPL15,PDE12,GLMN,KCTD13,DHX36,FBXW8,UBE2C,PSMD2,DDIT3,LSM1,UBE2O,NUPR1,BNIP3,ANAPC2,CDC26,TRIM72,MAN1B1,MAGEF1,ARIH2,TBL1XR1,RPLP2,GBA,HNRNPA0,RPS27,ZC3H12D,ZFAND2A,ERN1,ZHX2,EXOSC4,AURKB,SAMD4B,EDC3,RAD23A,SHARPIN,SOCS4,YOD1,KCTD2,ST20,AEN,NPM1,SGSH,MEX3D,SIAH2,RNF41,TMEM259,UBA7,FBXL6,CLN8,NPLOC4,TTC3,ANXA2,RPS17,RBM10,RPL35A,CNOT10,MTA1,AP2A2,PTTG1IP,ZNRF3,KLHL25,CHEK2,AMER1,UBE2G2,USP18,FAF1,HSF1,PSMD13,ZFP36L1,UBE2L3,YTHDF3,BCAP31,ZNRF1,RPS23,UBE2H,USP7,NANOS3,NHLRC1,PLEKHN1,ISG15,C17orf97,SECISBP2,FAM122A,UBQLN2,SUMO2,NHLRC3,RPL14,LRRK2,KCTD21,RNFT1,PNRC2,FHIT,GSPT2,HMGB1,LONP1,SIAH1,ANAPC7,MVB12B,AP2A1,ARRDC1,PCBP2,SND1,PSMD12,DDI2,PELI1,FBXL22,TOPORS,RPS26,RPL37A,SGTB,RPL12,RPS4X,CD2AP,SVIP,DDRGK1,RPL23A,STYX,WWP2,YTHDF2,NUDT16,TTC37,SMURF1,RPL10A,CNOT7,MTOR,UBE2J1,LTN1,RPL39,SMG5,NEU4,GIGYF2,PSMB8,RNF5,DXO,SKIV2L,HSPA1B,HSPA1A,LSM2,BAG6,TRIM39,PPP1R11,FBXO48,TRIM13,PSMB10,RNPS1,RAB12,TREX1,RPS29,DNASE1,CSNK1E,UBXN2B,PAM16,PPP2R2A,UBA52,EXOSC6,RPL41,PATL2,RPS18,GPX1,RPS28,RNF103,GET4,PSMB9,RPL36A,TMEM199,CEBPA,UBAP1L,USP51,ECSCR,CTSO,DND1,MMP12,OTUD7B,RBM8A,RNF115,RPL17,TAF15,DCP1A,USP27X,TAF9,PANO1,UHRF1,F8A3,F8A1,PSMB3	PSMB1,NUB1,RPL18,EXOSC7,RPS5,RPL6,PSME1,PSMB5,APEX1,HM13,STUB1,RNF40,EIF3E,UBXN8,RNASEH2A,RPL18A,RPL19,CDK5RAP3,CTSC,RPL24,PCYOX1,RPL22,SMG7,RPS25,EXOSC8,PTK2B,SCPEP1,RPL5,CLTA,CLPP,VPS25,NDFIP1,ATRAID,RPS24,SSB,CNOT6L,WDR61,PML,COPS3,TOB1,RPL11,RPS27A,POLR2D,RPL32,RPS3A,RPL10,RPL7A,RPS3,ZFP36L2,CARHSP1,ANAPC1,BUB3,UBXN11,VPS28,RPL8,SPSB3,UBXN1,MAGOH,PSMD6,PRKCD,RPS14,CAMLG,POLR2G,RPSA,RNASE2,RPS7,RPL4,MAN1B1,NPM1,RPL35A,MTA1,RPS23,SUMO2,RPL14,LRRK2,HMGB1,ARRDC1,SND1,PELI1,RPL12,RPS4X,DDRGK1,DXO,SKIV2L	GPC1,CHFR,CNOT4,PCBP4,CECR2,TRIB3,E2F1,LAPTM4B,KPNB1,SMURF2,CNOT6,KIF14,USP35,PRKCG,RNF6,MGAT3,QRICH2,CTSL,UGGT1,IL33,DNA2,HECW2,CELA1,DTL,RNF175,PNLDC1,FBXO10,UPF2,RNF144A,BUB1B,EXOG,SMG1,CCNF,DNASE1L3,DTX3L,BAG5,PLK1,FEN1,OTUD7A,HPSE,AURKB,KCTD2,AEN,MEX3D,ZNRF3,KLHL25,NANOS3,FBXL22,SGTB,RNPS1,DNASE1,UBAP1L,USP51,DND1
GO_PYRUVATE_METABOLIC_PROCESS	GO:0006090	122	Up	1.2016450855801187e-4	0.00823010522208933	2	PDK4,PDK2,MLXIPL,IGF1,NUP160,TPR,NDC1,MPC1,HAGH,ME1,PFKP,PKM,PDK3,HDAC4,NUP133,ENO1,NUP37,SIRT6,TIGAR,PGM1,PSEN1,ME2,SEH1L,P2RX7,PDPR,DLD,NUP50,AAAS,NUP188,SLC16A8,GSTZ1,HIF1A,PCK2,RAE1,PGK1,NUP93,GPI,OGDH,PRKAG2,GALK1,ENO3,NUP88,ALDOC,PDHX,NUP98,IFNG,NUP107,GAPDH,TPI1,ENO2,LDHB,NUP155,PFKFB4,NR4A3,NUP43,ECD,PFKFB2,GLO1,NUP153,NUP85,NUP214,CBFA2T3,PDHA1,NUP210,PRKAA1,LDHA,SDS,NUP54,NUP58,SLC16A3,FOXK2,PFKL,APP,MPC2,ARNT,OGT,ALDOA,DLAT,ME3,PDK1,PFKM,RANBP2,SLC16A1,NUP205,HK1,SEC13,ADPGK,HK2,SLC2A6,HK3,JMJD8,NUP35,FOXK1,PDP1,FBP1,PGM2L1,LDHC,GPD1,SRR,DDIT4,PDHB,STAT3,PFKFB3,INSR,PGAM1,BSG,BPGM,PDP2,PC,NUPR1,ZBTB7A,DHTKD1,ZBTB20,PRKAG1,PPARA,ENTPD5,POM121,NUP62,VDAC1,TREX1,EIF6,POM121C	HAGH,GPI,GALK1,GLO1,APP,DLAT,INSR	P2RX7
GO_SMALL_MOLECULE_CATABOLIC_PROCESS	GO:0044282	326	Up	1.2065994594559861e-4	0.00823010522208933	2	ENPP4,BAD,CROT,ALDH3B1,TKTL1,AASS,DERA,TYMP,CD44,FUT8,HEXB,ATP2B4,ACAA1,BCAT1,HAGH,OAT,PFKP,PKM,HYAL2,INPP5A,ALDH3A2,HSD17B10,HMMR,ACADVL,SCARB1,SCARF1,ENO1,ACAT1,ACACB,MCCC1,TIGAR,SYNJ2,PGM1,ARG2,BCKDHB,OXCT1,HAL,HADHA,ACOX3,MTMR2,SLC9A1,DLD,ECHDC1,XYLB,CRAT,UPB1,GCAT,MCAT,APOBEC3H,TXN2,SLC25A17,GSTZ1,PCK2,NTSR1,AHCY,ACOT8,LPIN2,ABCD1,RENBP,PGK1,CDADC1,LONP2,PLA2G15,MLYCD,CRYM,QPRT,BCKDK,FAH,CEMIP,DECR1,DHDH,ECH1,IL4I1,GPI,AKT2,TGFB1,ETFB,BCAT2,GCDH,GSK3A,PON3,OGDH,HIBADH,NUDT1,PHYH,ACBD5,GALK1,ENO3,BLMH,ALDOC,CPT1A,CYP27B1,ACAD10,ALDH2,GAPDH,TPI1,ENO2,AICDA,ADTRP,PPARD,ALDH5A1,PEX7,GNPDA1,EHHADH,PCCB,HYAL1,GPD2,SNX17,GLS,PECR,SLC25A12,KYNU,PCYOX1,SCP2,MECR,CTH,KMO,ACADM,HMGCL,GALE,AKR1A1,FAAH,ABCD3,DLST,ALDH6A1,GOT1,ACAT2,ECHDC2,OCRL,NT5C3A,ACADS,SARDH,PFKFB2,MTRR,NAGK,MCEE,TRERF1,GOT2,NT5C,IDUA,PNKD,ECHS1,SRD5A3,PPAT,MPST,TST,APOBEC3A,APOBEC3F,GAD1,IVD,APOE,SESN2,IDO1,HACL1,MGAT1,MCCC2,ENOSF1,INPP5K,LPIN3,IMPA1,LYVE1,HSD17B4,LPIN1,SDS,NT5E,GLUL,NPL,CYP27A1,ALDH1L2,NUDT15,MTHFS,ALDH1B1,DBT,HADHB,KHK,ENTPD1,HADH,AMDHD1,SDSL,CSAD,ESD,SORD,ETFA,NUDT7,GCSH,IMPA2,TP53,FOXK2,PFKL,AKT1,PGD,GALM,THNSL2,ABHD10,AMT,PCYOX1L,AIG1,ADHFE1,DPYS,IDNK,AUH,INPP5E,GLUD1,TKFC,ALDOA,HNMT,ACAD8,QDPR,MMAA,INPP1,TDO2,PFKM,DDAH1,CARNMT1,HK1,TYSND1,GALK2,CPT2,CDA,SYNJ1,CBR3,ADPGK,PADI4,HK2,ALDH4A1,CBS,HK3,BDH1,ACOX1,AMDHD2,ASRGL1,LRP5,HAAO,PEX13,GNPDA2,PPM1K,BDH2,PEX2,ALDH7A1,FOXK1,ALDH1A1,PGM2L1,CRYL1,NUDT5,HPRT1,GPT2,PCBD1,LDHD,SLC27A4,ACAA2,GPT,ECI1,GLYCTK,ACOX2,ADAL,PGM2,DCXR,GUSB,ADPRM,GLB1,NUDT9,RBKS,PGAM1,ETFDH,PTEN,BPGM,FUT10,SULT1B1,FUT1,GK5,PCCA,PHYKPL,ACSF3,SHMT1,ACOT4,PIPOX,FUT7,ADO,SHMT2,ABAT,AFMID,UPP1,IRS2,HYAL3,PPARA,ENTPD5,CHP1,DPYD,AKR1C3,ACADSB,FUT4,SULT1A1,ADA,SULT1A2,ENTPD4,ENTPD6,RPE,ADH5,ENTPD7,HIBCH,NUDT16,ECI2,OXCT2,MTOR,PNP,GK,DDO,INPP5B,ABHD16A,CPT1B,HEXA,DDAH2,GALT,NUDT19,PLIN5,APOBEC3G,ACAD11,PDXP,AMACR,DECR2,APOBEC3D,APOBEC3C,BCKDHA,SULT1A3,NUDT3,NUDT18	ALDH3B1,ACAA1,HAGH,ACAT1,AHCY,GPI,GCDH,GALK1,PCCB,PCYOX1,ACAT2,GOT2,PNKD,ECHS1,MPST,IVD,HSD17B4,ESD,SORD,GCSH,AUH,GLUD1,HNMT,QDPR,CPT2,PPM1K,BDH2,ALDH1A1,NUDT5,AFMID,ADH5,HIBCH	HMMR,HAL,APOBEC3H,NTSR1,CRYM,SARDH,APOBEC3F,LPIN3,DPYS,MMAA,PADI4,CBS,LRP5,FUT1,FUT7,CPT1B
GO_ACETYL_COA_BIOSYNTHETIC_PROCESS	GO:0006085	21	Up	1.2799511611082391e-4	0.008651777983599207	2	PDK4,PDK2,MPC1,PDK3,ACAT1,PDPR,DLD,GSTZ1,MLYCD,PDHX,PPCS,ACSS2,ACLY,PDHA1,MPC2,DLAT,PDK1,ACSS1,PDP1,PDHB,PDP2	ACAT1,DLAT,ACSS1
GO_REGULATION_OF_ENDODEOXYRIBONUCLEASE_ACTIVITY	GO:0032071	8	Up	1.4224350048580947e-4	0.009529044501294897	2	DDX11,SIRT1,AKT1,GZMA,RPS3,PRKCD,NPM1,HMGB1	RPS3,PRKCD,NPM1,HMGB1
GO_HEME_METABOLIC_PROCESS	GO:0042168	25	Up	1.5449591265254101e-4	0.010258255156035534	2	COX10,SLC25A39,COX15,ALAS1,FECH,CPOX,NFE2L1,BLVRB,SRRD,HMOX1,TSPO,HMOX2,BLVRA,SLC11A2,TMEM14C,UROD,IREB2,PPOX,SLC25A38,ALAD,BDH2,FXN,IBA57,UROS,HMBS	TSPO,HMOX2,SLC25A38,BDH2,FXN
GO_PENTOSE_METABOLIC_PROCESS	GO:0019321	12	Up	1.5705292172339647e-4	0.010336562032374067	2	XYLB,DHDH,PGD,RPIA,G6PD,TKT,NUDT5,DCXR,RBKS,FGGY,TALDO1,RPE	TKT,NUDT5,TALDO1
GO_LIPID_CATABOLIC_PROCESS	GO:0016042	218	Up	1.6018008385611205e-4	0.01045070581889051	2	CROT,GDE1,PNPLA4,PAFAH1B1,ABHD5,HSD17B6,PNPLA6,HEXB,GALC,ACAA1,SIRT2,PLA2G10,GBA2,ALDH3A2,ACADVL,SCARB1,MGLL,SCARF1,ACAT1,PLD1,RAB7A,ACACB,ACER3,PAFAH1B3,HADHA,DDHD2,MGST2,ACOX3,HSD17B14,ECHDC1,CRAT,MCAT,PNPLA3,SLC25A17,ABHD4,DDHD1,PCK2,ABHD12,ACOT8,LPIN2,STS,ABCD1,GLA,GDPD3,LONP2,PLA2G15,MLYCD,DECR1,ASAH1,ECH1,AKT2,PLD3,ETFB,PLA2G4C,GCDH,PIK3CG,RARRES2,PHYH,LIPA,ACBD5,CPT1A,CYP27B1,ACAD10,ADTRP,PPARD,PEX7,EHHADH,PCCB,SNX17,PECR,SCP2,MECR,PLA2G4A,ACADM,PLA2G2D,FAAH,ABCD3,PRDX6,APOA1,SPP1,LDAH,ACAT2,ECHDC2,PLBD1,FABP3,ACADS,LRP1,PLA2G12A,PLCG1,MCEE,TRERF1,IL1B,GPCPD1,THRA,ECHS1,SRD5A3,YWHAH,IVD,PLD2,LDLR,APOE,APOC1,PNPLA7,SESN2,PPT1,HACL1,PRKAA1,LPIN3,LGALS12,HSD17B4,LPIN1,IAH1,DAGLA,PNPLA8,CDK4,SMPD2,CYP27A1,AOAH,SMPD4,ENPP2,HINT2,SORL1,PLCB2,CYP19A1,HADHB,CYP1B1,PLCE1,IDH1,NAAA,HADH,ETFA,ABHD2,CRTC3,NUDT7,AKT1,PLA1A,NCEH1,SRD5A1,PLA2G7,AIG1,AUH,PLCB3,PLBD2,MMAA,PDE3B,GDPD1,TYSND1,CPT2,PAFAH2,NAPEPLD,ACOX1,PLCD3,NEU3,PEX13,ADORA1,ABHD6,PLB1,PRKCD,BDH2,ENPP6,DAGLB,FABP5,PEX2,SGPL1,SMPD1,PLD4,SLC27A4,ACAA2,ECI1,BSCL2,PAFAH1B2,ACOX2,PLA2G4F,FABP4,PLA2G1B,PRKCE,ETFDH,CES4A,PCCA,LPL,SPHK1,TBL1XR1,GBA,PNPLA2,FUCA1,PLD6,PDXDC1,PNPLA1,PLCB1,HCAR2,PLA2G6,IRS2,PPARA,PLCD1,PLA2G2A,AKR1C3,GM2A,BCO2,PSAP,PLCG2,HSD17B11,ECI2,MTOR,INPP5F,CES1,NAGA,LIPN,NEU4,NEU1,ABHD16A,CPT1B,NUDT19,PLIN5,TNF,APOC2,ACAD11,AMACR,DECR2	GDE1,PNPLA4,ABHD5,ACAA1,ACAT1,GLA,PLD3,GCDH,PCCB,ACAT2,ECHS1,IVD,HSD17B4,IDH1,NAAA,AUH,CPT2,PRKCD,BDH2,HSD17B11	PLA2G10,PNPLA3,GDPD3,LPIN3,CYP19A1,MMAA,ENPP6,PNPLA1,PLCB1,PSAP,NAGA,CPT1B
GO_PROTEIN_TETRAMERIZATION	GO:0051262	99	Up	1.6605347203393222e-4	0.010740510350608565	4	AASS,PKD1,CD74,PFKP,PKM,HSD17B10,ACACB,DNM1L,MCOLN1,TRPM7,UPB1,CBY1,ST13,SAMHD1,DECR1,CD79A,RPS19,CRTC1,PKD2L1,CPSF6,HINT3,SOD2,ALDH5A1,ACOT13,HMGCR,THG1L,GLS,UXS1,FARSB,CTH,CRYZ,HMGCL,PKD2,IDE,CUTC,CAT,KCNJ2,GNMT,VASP,PPAT,ALDH1A2,TRPM4,OSBPL2,KCNC3,APPL2,NUP54,PEX5,NUP58,IGF1R,CRTC3,TP53,PFKL,TRPM2,PEX14,ALDH9A1,SNCA,CBR4,DPYS,APIP,CPSF7,ALDOA,TDO2,HOMER1,PFKM,GBP5,OXA1L,USP16,MS4A1,DHRS4,CDA,CRTC2,FBP1,HPRT1,B2M,NUDT21,GOLGA2,RRM1,SRR,TK1,DCXR,INSR,RRM2,AQP4,SHMT1,IMPDH2,FARSA,RCC1,SHMT2,ANXA2,KRT10,RYR1,EVL,TRPV1,S100A10,CD247,HSD17B8,GPX3,ADSL,ACACA	ST13,ALDH9A1,CBR4,OXA1L,INSR,IMPDH2,GPX3	GNMT,DPYS,TRPV1
GO_PORPHYRIN_CONTAINING_COMPOUND_METABOLIC_PROCESS	GO:0006778	29	Up	1.732730514925332e-4	0.01111168978930322	2	COX10,SLC25A39,COX15,ALAS1,FECH,CPOX,NFE2L1,EIF2AK1,BLVRB,SRRD,HMOX1,TSPO,HMOX2,BLVRA,SLC11A2,TMEM14C,ABCB6,UROD,SUCLA2,IREB2,RSAD1,PPOX,SLC25A38,ALAD,BDH2,FXN,IBA57,UROS,HMBS	EIF2AK1,TSPO,HMOX2,SLC25A38,BDH2,FXN
GO_NUCLEOSIDE_PHOSPHATE_BIOSYNTHETIC_PROCESS	GO:1901293	199	Up	1.796000714764859e-4	0.011419824883797234	2	AK2,PDK4,SLC25A13,PDK2,NADK,ELOVL5,AGPAT4,TBPL1,PNKP,CTPS2,RRM2B,MPC1,SPHK2,ME1,ELOVL1,PKM,PDK3,COASY,ACSL4,PTGS2,ENO1,ACAT1,VPS9D1,ACACB,CAD,AK6,PDPR,DLD,UPRT,TREM2,ACOT7,SCD,TECR,MAPK1,SLC25A1,GSTZ1,MTHFD1,CDS2,PRPS2,TAZ,CDADC1,DHODH,NME3,MLYCD,NME4,QPRT,TGFB1,GCDH,NAMPT,IMPDH1,PRKAG2,NMRK1,AK1,LHPP,PDHX,NUDT12,RAD50,UMPS,DGUOK,SLC25A12,KYNU,AMPD2,KMO,ELOVL3,GPAM,PANK3,ADCY7,ACSL3,PTGIS,SLC35B3,PANK2,PPCS,PAICS,PPAT,DUT,DCTD,ADCY4,UCK1,ACSS2,IDO1,PPT1,ACLY,PDHA1,GUCY2D,AMPD3,CMPK2,RFK,COX5B,ADCY3,ATIC,PARP9,PARP16,PPCDC,GPAT3,PAPSS1,PRPSAP2,NME7,MPC2,UCK2,GUK1,PARP1,TAMM41,SLC26A1,SCD5,SNCA,CBR4,PRPS1,NAPRT,AK3,HSD17B12,ALDOA,DLAT,ACSL1,PDK1,NADK2,PANK1,PID1,FLCN,ACSS1,AK9,AGPAT5,SLC26A2,ADK,DCK,SLC35B2,PANK4,GPAT4,PINK1,GART,AGPAT3,FLAD1,PRPSAP1,ADCY9,CMPK1,AK4,HAAO,SUCLG1,CDS1,GMPS,MTHFD2L,NMNAT3,ELOVL7,ACSL6,PDP1,VCP,STOML2,AK8,HPRT1,HACD1,TK2,NNMT,LDHC,RRM1,TK1,PDHB,DTYMK,STAT3,AGPAT2,FASN,ADORA2B,ELOVL6,CTPS1,RRM2,NME6,PDP2,NADSYN1,LCLAT1,DCAKD,NMNAT1,ADCY6,DNAJC30,ACSF3,TYMS,SHMT1,IMPDH2,PARP10,PFAS,CYC1,IDH2,AFMID,UPP1,RNLS,GPAT2,ADA,ACSL5,UCKL1,PAPSS2,PNP,APRT,HSD17B8,AGPAT1,UQCC3,TMSB4X,HACD2,PPT2,NME1,ADSL,NME2,ACACA	AGPAT4,RRM2B,ACAT1,TECR,PRPS2,NME3,GCDH,AK1,DGUOK,COX5B,CBR4,PRPS1,AK3,DLAT,ACSS1,PRPSAP1,SUCLG1,AGPAT2,IMPDH2,CYC1,IDH2,AFMID	SCD,ELOVL3,GPAT3,SLC26A1,SCD5,SLC26A2,ELOVL7,ACSL6,ADORA2B,ADCY6,PFAS,ACSL5
GO_FATTY_ACID_METABOLIC_PROCESS	GO:0006631	272	Up	1.850095544082755e-4	0.011664930140548665	2	NDUFAB1,PDK4,ACSM3,PRKAR2B,CROT,PDK2,ADIPOR2,MLXIPL,LYPLA2,ABHD5,BRCA1,ELOVL5,ALOX5,CD74,NR1H3,MSMO1,TBXAS1,ACAA1,DGAT2,ELOVL1,TNFRSF1A,PDK3,ACSL4,PLA2G10,ALDH3A2,SREBF1,ACADVL,PTGS2,MGLL,HACD3,ACAT1,ACACB,EDN1,CEACAM1,AACS,NFE2L1,PIBF1,SLC27A5,GSTP1,HADHA,ACOX3,PDPR,DLD,ECHDC1,PTGS1,CRAT,CREM,SIRT1,ACOT7,SCD,TECR,GGT5,GGT1,CYP2D6,XBP1,MCAT,PNPLA3,SLC25A17,GSTZ1,PCK2,TRIB3,ACOT8,LPIN2,ABCD1,MAPK3,LONP2,PLA2G15,MLYCD,DECR1,ECH1,AKT2,ETFB,PLA2G4C,GCDH,PON3,PON2,CAV1,PRKAG2,PTGR1,PTGDS,PHYH,ERLIN1,ACBD5,CPT1A,PTGES3,LTA4H,ACAD10,PRKAB1,ADTRP,PPARD,MAPK14,ALDH5A1,PEX7,QKI,EHHADH,PCCB,SCAP,PECR,SCP2,MECR,PLA2G4A,GNPAT,ACADM,FAAH,ABCD3,APOA1,NR4A3,ACOT2,ELOVL3,GPAM,ACAT2,EPHX2,LYPLA1,ECHDC2,FABP3,LIAS,ACADS,LPGAT1,ACSL3,PTGIS,MCEE,IL1B,INSIG2,ALKBH7,C3,PANK2,ECHS1,POR,IVD,APOC1,SLC27A1,SESN2,ACSS2,HACL1,NR1H2,ACLY,PRKAB2,PPARG,PER2,PRKAA1,LPIN3,ALOX5AP,MORC2,HSD17B4,LPIN1,ECHDC3,DAGLA,FADS2,ANXA1,CD36,PNPLA8,APPL2,AOAH,PLAA,HADHB,CYP1B1,NAAA,HADH,PTGR2,ETFA,NUDT7,AKT1,WDTC1,SLC27A3,DEGS1,THNSL2,SCD5,SNCA,CBR4,CYP4V2,NDUFS6,PAM,AIG1,ERLIN2,AUH,PTGES2,PTGES,HSD17B12,FADS1,OXSM,MMAA,AKR1C2,ACSL1,PDK1,OLAH,ACSS1,CYP2U1,TYSND1,CPT2,AASDH,GPAT4,SLC45A3,CBR1,ADIPOR1,THEM4,ACOX1,CYGB,ACOT11,PEX13,HPGDS,BDH2,HPGD,ELOVL7,ACSL6,DAGLB,FABP5,PEX2,PDP1,MID1IP1,CRYL1,HACD1,SGPL1,ACSM1,ACSF2,SLC27A4,ACAA2,GPX4,CYP2S1,ECI1,ACOX2,GSTM4,PLA2G4F,FASN,ELOVL6,PLA2G1B,ETFDH,CES2,PDP2,PCCA,LPL,UCP3,ACSF3,ACOT4,ACAD9,ALOX15B,ZADH2,PRKAG1,ACSM5,ACOT1,IRS2,GPAT2,INSIG1,PPARA,AKR1C1,HACD4,AKR1C3,ACADSB,ACSL5,MYO5A,ADH5,ECI2,MTOR,CES1,HSD17B8,ABHD16A,CPT1B,HACD2,LTC4S,GSTM2,TREX1,NUDT19,PLIN5,FADS3,GPX1,APOC2,ACAD11,MIF,AMACR,EIF6,DECR2,GSTA1,ACACA	LYPLA2,ABHD5,ACAA1,HACD3,ACAT1,GSTP1,TECR,GCDH,PON2,PTGR1,PCCB,ACAT2,ALKBH7,ECHS1,IVD,HSD17B4,NAAA,CBR4,AUH,FADS1,ACSS1,CPT2,CBR1,BDH2,ACSF2,ADH5	BRCA1,PLA2G10,SCD,PNPLA3,TRIB3,ELOVL3,EPHX2,LPIN3,MORC2,SCD5,MMAA,ELOVL7,ACSL6,ACSM1,UCP3,ACSL5,CPT1B
GO_REGULATION_OF_DNA_TEMPLATED_TRANSCRIPTION_IN_RESPONSE_TO_STRESS	GO:0043620	106	Up	0.00019073412304515584	0.011865931701258638	2	CREBBP,PSMB1,MBTPS2,PSMC4,HSF2,BCLAF1,PSMA4,HSPA5,PSME4,SIRT2,NEDD4,NCK2,PSMC5,GCN1,PSME1,PSMD5,PSMD8,HMOX1,RBX1,EP300,PSMC6,PSMA3,HIF1A,PSMC1,PSMB5,PSMA6,PSME2,PSMA7,PSMD10,HSF4,PSMD7,PSMA2,CUL2,PSMD3,PSMD11,PSMD9,VEGFA,PSMD14,EPAS1,NFE2L2,RPS6KA1,ATF6,EGR1,CHD6,PSMF1,PSMB2,KLF2,ATF4,INO80,PSMA1,EGLN3,SESN2,PSME3,DNAJB1,VHL,EGLN1,PSMB7,TMBIM6,TP53,PSMB6,PSMA5,ARNT,RPS27A,LIMD1,TAF1,NOTCH1,CHEK1,UBC,BAG3,IMPACT,BACH1,CREB3L1,NCK1,PSMD4,PSMB4,PSMC2,ATF3,PSMD6,CITED2,PSMC3,HIF1AN,MAPK7,RBPJ,RGS14,SIN3A,UBB,CEBPB,RELA,PSMD1,PSMD2,DDIT3,RPS6KA3,JUN,HIGD1A,HSF1,MUC1,PSMD13,PSMD12,PSMB8,HSPA1A,PSMB10,ATF6B,UBA52,PSMB9,EGLN2,PSMB3	PSMB1,PSME1,PSMB5,CHD6,EGLN1,RPS27A,PSMD6,CITED2	BACH1
GO_ANTIGEN_PROCESSING_AND_PRESENTATION	GO:0019882	207	Up	1.9154651602640535e-4	0.011865931701258638	7	AP2B1,PSMB1,HFE,PSMC4,WAS,SLC11A1,CD74,PSMA4,AP2S1,VAMP3,CYBA,ATG5,AP3D1,KIF2A,PSME4,RAB27A,FCGR2B,AP1M1,RAB7A,KIFAP3,DYNC1I2,CAPZB,KIF22,DNM2,ITGB5,KIF3C,RAB10,PSMC5,DYNLL1,LAG3,ICAM1,CD209,PSME1,SNAP23,PSMD5,TREM2,PSMD8,AP1B1,NCF4,PSMC6,PSMA3,LGMN,PSMC1,PSMB5,PSMA6,PSME2,SEC23A,PSMA7,KIF3B,PSMD10,PSMD7,PYCARD,CTSH,IKBKB,DCTN6,RELB,FCGRT,NOD1,AP1S1,PSMA2,PSMD3,PSMD11,RAB34,PSMD9,RAB5B,CLEC4A,RAB35,LNPEP,SEC24A,ACTR1B,PSMD14,CAPZA1,NCF2,CTSD,RAB32,VAMP8,IDE,KIF18A,CLTA,PSMF1,PSMB2,KLC1,CCR7,CANX,FGL2,PSMA1,CD68,AP1M2,LILRB2,RFTN1,KIF3A,PSME3,ACTR10,AP3B1,DCTN4,RAB33A,CTSL,CD36,DYNC1LI2,PSMB7,CTSV,CCL21,DCTN3,THBS1,KIF23,ACTR1A,KIF11,ITGAV,SEC31A,CENPE,SEC24B,TAPBPL,CLTC,OSBPL1A,PSMB6,KIF2C,PSMA5,ARF1,DYNC1LI1,YTHDF1,FCGR1A,SEC24D,AP1S3,SAR1B,RAB3C,MR1,CD8A,SEC13,CD1D,CD1C,CD1B,CD1E,NCF1,FCER1G,PSMD4,PSMB4,ACE,PSMC2,AP2M1,RACGAP1,CTSS,PSMD6,KIF15,ERAP1,ERAP2,CYBB,PSMC3,RAB8B,B2M,AP1G1,DCTN5,PDIA3,NOD2,RILP,RAB4A,TAP1,CCL19,PSMD1,CTSF,KLC2,TRAF6,PSMD2,DCTN2,RAB6A,SEC24C,CALR,HLA-DQB1,AP1S2,AP2A2,PSMD13,BCAP31,HLA-DRB1,CTSE,HLA-DQA1,AP2A1,DYNC1H1,PSMD12,FCGR1B,HLA-DRB5,CAPZA2,HLA-DOA,HLA-DMA,PSMB8,TAP2,HLA-DRA,MICB,MICA,HLA-E,HLA-G,HLA-F,DCTN1,PSMB10,CHUK,TREX1,IFI30,HLA-DPB1,HLA-DPA1,TAPBP,HLA-DQB2,HLA-DQA2,PSMB9,HLA-DOB,HLA-DMB,DYNLL2,SEC22B,IKBKG,PSMB3	PSMB1,KIFAP3,PSME1,PSMB5,PYCARD,RAB34,RAB5B,CLEC4A,CLTA,DCTN3,PSMD6,RAB4A,DCTN2	RAB10,CTSL,KIF23,KIF2C,SEC24D,RAB3C,KIF15,RAB8B,NOD2,CHUK
GO_NADP_METABOLIC_PROCESS	GO:0006739	29	Up	1.9294197888225427e-4	0.011865931701258638	10	NADK,DERA,H6PD,ME1,KCNAB2,TIGAR,ME2,FMO2,NUDT12,NNT,TP53I3,PGLS,IDH1,PGD,NOCT,NADK2,RPIA,G6PD,TKT,NUDT13,PGM2,DCXR,RBKS,PGAM1,TALDO1,IDH2,NUDT17,SHPK,RPE	PGLS,IDH1,TKT,TALDO1,IDH2	NUDT17
GO_CELLULAR_AMINO_ACID_METABOLIC_PROCESS	GO:0006520	240	Up	1.996553725707108e-4	0.012177264871142466	2	GCLC,PSMB1,AASS,LARS2,PSMC4,GCLM,MRI1,CTNS,PSMA4,CTPS2,ATP2B4,ALDH18A1,GATB,BCAT1,OAT,IARS2,PSME4,ASNS,HSD17B10,ACAT1,MCCC1,SLC1A3,ARG2,BCKDHB,PLOD1,HAL,CAD,SEPHS1,ERO1B,PSMC5,DLD,PSME1,PHGDH,COMT,PSMD5,PSMD8,MTAP,GGT5,UPB1,GGT1,GCAT,TXN2,PSMC6,PSMA3,GSTZ1,MTHFD1,PSMC1,PSMB5,PSMA6,PSME2,GSS,PSMA7,AHCY,PSMD10,SMS,PSMD7,CRYM,EARS2,BCKDK,FAH,SARS2,OAZ1,IL4I1,BCAT2,GCDH,OGDH,HIBADH,AIMP2,PLOD3,PSMA2,PSMD3,BLMH,PSMD11,SEPSECS,ACCS,PSMD9,ALDH5A1,HARS2,NIT2,PSMD14,GLS,ODC1,SLC25A12,KYNU,PCYOX1,FARSB,PARK7,CTH,WARS2,MTR,KMO,HMGCL,DARS2,DLST,ALDH6A1,GOT1,PRDX4,SARDH,MTRR,PEPD,AARS2,GNMT,EEF1E1,GOT2,PSMF1,PSMB2,ASL,PPAT,MPST,TST,GAD1,IVD,PSMA1,QRSL1,ASS1,IDO1,GFPT2,PSME3,MCCC2,ENOSF1,SCLY,SERINC3,PEMT,CARS2,PSAT1,SDS,GLUL,MTHFS,FPGS,PSMB7,BPHL,VARS2,NARS2,DBT,ASNSD1,PPA2,YARS2,AMDHD1,SDSL,CSAD,GCSH,PSMB6,AZIN2,PSMA5,TARS2,OAZ3,PYCR2,THNSL2,AMT,ENOPH1,PCYOX1L,FARS2,RARS2,PSPH,ADHFE1,DPYS,AUH,GLUD1,APIP,AASDHPPT,HNMT,PTS,SLC7A11,ACAD8,QDPR,TDO2,PLOD2,DDAH1,AZIN1,SLC7A7,CARNMT1,AASDH,GART,PADI4,PSMD4,PSMB4,ALDH4A1,CBS,PSMC2,NAGS,ASRGL1,PARS2,HAAO,PSMD6,PPM1K,GMPS,MTHFD2L,AIMP1,SERINC5,ALDH7A1,ATP7A,PSMC3,GPT2,PCBD1,RIMKLB,FN3K,GPT,SRR,MECP2,CTPS1,PSMD1,PSMD2,PHYKPL,MSRA,SHMT1,MTHFR,DALRD3,PFAS,FARSA,PIPOX,SEPHS2,OAZ2,PPA1,NQO1,ADO,SHMT2,ADI1,PYCR1,ABAT,AFMID,PSMD13,NAT8L,CLN3,DPYD,ACADSB,PSMD12,ERO1A,HIBCH,GFPT1,DDO,PSMB8,PSMB10,DDAH2,PSMB9,ACY1,MARS2,BCKDHA,GATC,AARSD1,PSMB3	PSMB1,ACAT1,PSME1,PSMB5,AHCY,GCDH,PCYOX1,GOT2,MPST,IVD,VARS2,PPA2,GCSH,FARS2,AUH,GLUD1,HNMT,QDPR,SLC7A7,PSMD6,PPM1K,DALRD3,PPA1,AFMID,HIBCH	HAL,PHGDH,CRYM,SARDH,GNMT,DPYS,PADI4,CBS,PARS2,SERINC5,RIMKLB,PFAS,NAT8L
GO_CELLULAR_DETOXIFICATION	GO:1990748	74	Up	2.038597216182871e-4	0.012177264871142466	8	MPO,MGST1,GSTO2,RDH11,PTGS2,IPCEF1,SESN1,GSTP1,MGST2,PTGS1,GSTZ1,GSR,SOD3,SOD2,NNT,NFE2L2,GPX7,PARK7,AKR1A1,PRDX1,PRDX6,ABCG2,KDM3B,UBIAD1,CAT,PRDX4,PRDX5,TXNDC17,APOE,SESN2,GCH1,ALOX5AP,GSTM1,GSTM3,CD36,TXN,PIM1,DUOX1,ESD,FBLN5,SOD1,MGST3,GSTO1,CLIC2,FANCC,CYGB,S100A9,TP53INP1,ATP7A,PRDX3,GPX4,NXN,PRDX2,CCS,NQO1,TXNRD2,HBA2,GSTK1,TXNRD3,ADH5,SZT2,TXNRD1,APOM,HBA1,GPX3,LTC4S,GSTM2,DHFR,TNF,GPX1,GSTA1,HBB,HP,SRXN1	SESN1,GSTP1,PRDX5,TXN,ESD,TP53INP1,PRDX3,PRDX2,TXNRD2,GSTK1,ADH5,GPX3	NXN
GO_PROTEIN_LOCALIZATION_TO_ORGANELLE	GO:0033365	808	Up	2.0422894819021857e-4	0.012177264871142466	1	BAD,M6PR,CROT,LAMP2,TMEM98,AP2B1,AGK,PAF1,MARK4,SEC62,RPS20,FYN,ANLN,CEP68,BID,RGPD5,NUDCD3,AGPS,TOMM34,SEC63,KPNA6,MIPEP,RABEP1,CENPQ,LRRC7,PEX3,CDH1,ZFYVE16,SPDL1,PARP3,SPATA7,CNTLN,HSPA5,TPR,TSPAN17,CC2D2A,VPS13D,USP36,SEC61A1,CROCC,ACAA1,WAPL,RPL18,CASP8,TNPO3,ABCA7,AP3D1,IPO5,TRAM2,SEC61A2,YBX1,CLDN18,SP100,TRAM1,PRKCZ,HYAL2,POLR1A,NUP133,VPS35,BCL3,DRD4,NEDD4,CSNK2A2,RPL31,SREBF1,UBE2D1,PTGS2,TSG101,LMAN1,GTSE1,TIMM21,DLG1,RAB7A,BCAP29,SPAG5,ANKRD13A,GPC4,LAMP3,TULP3,PCM1,TOLLIP,XRCC5,OPHN1,DDX1,DNM2,PSEN1,HSP90AA1,NDC80,GSK3B,XPO1,TNPO1,PIBF1,RPS5,RAB10,MAPRE3,ATRX,EPS15,DNAJA1,IPO11,SNX10,RBM22,ZFAND6,HUWE1,ZW10,ACOX3,PPP1R15A,BAX,DNM1L,AURKA,PPP1R13B,NSFL1C,MAVS,RPL6,RPLP0,RAB11FIP3,OSBPL8,ESR1,RNF31,TINF2,EZR,NUP50,MSH2,NUP188,CRAT,SH3GLB1,NRP1,TIMM13,PES1,MAPK1,GGA1,HPS4,MICALL1,KDELR3,TOMM22,FBXO7,SUN2,PACSIN2,TSPO,RPL3,SAMM50,RANGAP1,PMM1,GZMB,ATP6V1D,VTI1B,TIMM9,SRP54,NFKBIA,ARFRP1,MAPRE1,E2F1,CHMP4B,FAM83D,ACOT8,VAPA,CEP192,NXT2,UBL4A,KPNA3,NUTF2,NUP93,LONP2,ARL2BP,CTCF,ACD,PARD6A,MON1B,MLYCD,NAGPA,TSC2,RAB11A,BMF,GDAP1,SNX16,UBR5,BNIP3L,TULP2,ECH1,PIH1D1,SGTA,TIMM44,PDCD5,RPS16,TIMM50,BBC3,TGFB1,RPS19,KDELR1,TNPO2,RPL18A,PIK3R2,GSK3A,PMPCB,TTC26,DNAJB6,EZH2,SEC61B,DNM1,ABHD17B,DVL1,PHYH,MAPK8,LZTS2,TNKS2,GBF1,SUFU,PITRM1,RPL28,RPL19,KPNB1,GOSR2,CDK5RAP3,NUP88,PEX12,PPP1R9B,COL1A1,YWHAE,IFT20,USP46,UBE2D3,CPE,RPL34,GRPEL1,FBXW7,ZBTB16,ZPR1,MTCH2,HSPA8,EHD1,IL10RA,CD81,RPS13,AIP,NUP98,IFNG,NUP107,GNPTAB,RAB35,MCM9,MAPK14,RAB23,RPS12,PEX7,BYSL,TMEM30A,TTK,CEP72,TMCO6,IK,GOLPH3,SKP1,NUP155,EHHADH,ARL6,KPNA1,TFDP2,ECT2,RPL24,CBLB,SSR3,SPCS1,RTKN,PIKFYVE,CENPA,MPV17,RPS15,RTN4,HTRA2,CCDC88A,PECR,CCT4,RAB3GAP1,TIA1,SUMO1,SCP2,RPL22,PARK7,RAP1A,RHOU,MFN2,GNPAT,GBP1,RAB29,HMGCL,IPO13,RPA2,STK11,KPTN,RPS25,SPCS2,ANKRD13C,TNFAIP3,RAB3GAP2,WDR35,ACOT2,SUPT7L,CRIPT,SLF2,IDE,SEC16B,TCP1,DNAJC15,FAM53C,ARL1,CLU,PPP3CC,EPHX2,TARDBP,PEX16,CAT,RPL21,MTERF4,RPL5,BBS9,SRGN,OPTN,STIL,TTC21B,OBSL1,CSE1L,IQSEC2,VAMP7,USP9X,PEX6,RPS10,CDKN1A,NUP153,BBS2,EFNB2,GGA3,NUP85,MED1,RPL23,LAMP5,MCM8,ROMO1,CEP250,BECN1,TIMM17B,NUP214,PIN1,PEX1,YWHAH,MGAT3,RAC2,LIF,POT1,TTBK2,VPS13C,SPCS3,RPAIN,CD68,RPS4Y1,MAU2,ABHD17A,GNL3L,SH3BP4,TOMM40,RPL36,TRIM28,SESN2,DKC1,SYNE1,HACL1,RPL27,VPS25,DIAPH1,UBE2D2,NPHP4,TIMM10B,RAN,PRKAA1,RPA1,SEC61G,DLG4,TERF2,VPS4A,NXT1,SYT11,AP3B1,SLF1,IPO8,ARNTL,HSD17B4,NUMB,LAMTOR5,PPHLN1,YWHAQ,ROCK2,TIMM17A,RPS15A,TIMM10,UBAC2,APC,CD36,MDFIC,OS9,CCT7,MDM2,GLUL,DHX9,GCC2,APPL2,VPS36,COG3,KDELR2,ABHD17C,NMT1,KAT7,TXN,TOR1B,TOR1A,XPA,RPL35,RANBP6,RPS6,LRRC1,TAF8,NUMA1,SORL1,RDX,RPLP1,ADAM10,ATAD1,ARL3,KIF20B,RPS24,BARD1,SSB,IDH1,PARP9,NUP54,SCARB2,PPP3CA,PRICKLE1,PEX5,NEDD1,NUP58,NABP2,BRCA2,RB1,VPS37B,SRP14,BBS4,PML,PMM2,UQCRC2,NUDT7,MBTPS1,RPS2,GAS8,NPEPPS,WRAP53,TP53,CSNK1D,CEP131,PMAIP1,AKT1,SAE1,CARM1,RPS11,RPL13A,PEX14,RPL11,RPS8,TOR1AIP1,TP53BP2,HAX1,SRP9,NVL,PARP1,RPS27A,HSPD1,RPL32,RPS3A,RPL37,PIK3R1,BOD1,TBC1D32,CDCA5,CCT6A,MSN,HDAC8,MCPH1,MFHAS1,RPL10,CHMP7,TERF1,RPL7,RPL7A,LRSAM1,INPP5E,SEC16A,PAOX,IMMP1L,RPS3,ATM,CCT5,TIMM8B,UBC,VTI1A,BICD1,FBXO4,BAG3,HHEX,SRP19,BCL2L11,HNRNPU,RANBP2,TRAPPC8,TBRG1,MIA3,OBSCN,GBP5,BUB3,FLCN,HEATR3,OXA1L,VPS37A,CCT8,RPL30,HK1,TYSND1,BAG4,DHRS4,APPL1,MX1,WDR19,PEX10,RER1,ZFAND2B,PINK1,TOMM40L,SNF8,MORC3,ATP13A2,HK2,CALM3,UBE2J2,VPS11,LMNA,VPS28,RPL8,LRWD1,ACOX1,LEMD2,RPL26,RPL29,KLHL21,GBP2,PEX19,PEX13,DISC1,ARL5A,NUP35,NEURL3,MSX1,FZD5,PAQR3,CCT3,CHCHD4,PYHIN1,COX18,RPL9,ZDHHC3,LZTFL1,DTX3L,ZC3H12A,IFT122,BAP1,PRKCD,GNL3,MON1A,NIPBL,GRPEL2,RPS14,PEX2,RAD21,SPIDR,SUN1,MICALL2,CDK5,YWHAZ,SYK,WRN,ARF6,TAF3,PMPCA,MOAP1,ARL5B,RAB8B,NOLC1,CCT2,RPL27A,TERF2IP,PLK1,YWHAB,SMAD3,MAP1A,MAPRE2,CDT1,RPL13,MIS12,SRP68,VPS37C,C2CD3,TTC21A,RPSA,HOOK3,ACOX2,ARF4,COG7,STAT3,PKIG,TCTN2,MFF,SLC25A6,NMD3,SNUPN,SIN3A,ARL13B,RGPD8,TAPT1,TOR1AIP2,YWHAG,CDK1,UBB,DCLK2,HSPA4,RPS9,PKIA,TRIM8,ESCO2,PLRG1,HDAC3,GPHN,BCL2,TRAPPC12,RPS21,RPS7,RAB33B,EIF2AK3,MTBP,BANP,RPL38,ABLIM3,GOLGB1,TNKS,DAG1,CEP83,TOMM20,JUP,FAM53A,C12orf66,RPL4,BBS1,RPL15,HRAS,SRP72,ATR,PACS1,PARL,DDIT3,DCTN2,ATG13,CCDC14,RAB6A,TOMM5,SFN,CTDNEP1,SGF29,TIMM22,ACOT4,ARIH2,RPLP2,RPS27,DMAP1,GAK,ZBTB7A,AURKB,TMEM107,RRS1,RCC2,CALR,MAGED1,PIPOX,HCLS1,CCDC66,SCRIB,FAM83H,NPM1,SETD2,KPNA2,TSPAN10,RPS17,RPL35A,SRPRA,RUVBL2,PTTG1IP,MX2,IMMP2L,AP3M1,RGPD2,GAS2L1,HGS,UBE2L3,BCAP31,LAMP1,BICD2,NDUFA13,KPNA4,RPS23,INSIG1,NF2,LILRB4,MAPT,DYNC2H1,CHP1,IFT140,MCRS1,LAMTOR4,RPL14,LRRK2,APOD,FAM53B,POM121,PIK3R4,IPO4,TOMM7,NF1,KPNA5,FLNA,SRC,GSTK1,RPF2,TOPORS,RPS26,RPL37A,GPAA1,SGTB,RPL12,DNM3,VPS13A,NOL8,RPS4X,CD2AP,DDRGK1,TFDP1,SZT2,RPL23A,UBL5,ARC,IPO9,ECI2,SMURF1,RPL10A,CHAMP1,SREBF2,RPL39,KIAA0753,DDO,EFCAB7,SYS1,TIMM23B,HSPA1L,BAG6,PPP1R10,RANBP17,TCTN1,IPO7,CNEP1R1,DNAJC19,NUP62,DNLZ,ARL2,LEPROT,RPS29,NUDT19,FIS1,BBIP1,PHB2,UBXN2B,PEX26,DDX3X,PAM16,PPP3R1,AP4M1,UBA52,RPL41,RPS18,RPS28,GET4,RPL36A,AMACR,DECR2,CHCHD10,PINX1,CHMP4A,ITGB3,MMP12,OTUD7B,TIMM23,RPL17,TXNIP,RASSF5,NCOA4,POM121C,DCP1A	ACAA1,RPL18,ANKRD13A,RPS5,RPL6,TSPO,SAMM50,PMM1,RAB11A,PIH1D1,KDELR1,RPL18A,PMPCB,RPL19,CDK5RAP3,AIP,IK,GOLPH3,RPL24,SSR3,SPCS1,TIA1,RPL22,RPS25,ARL1,RPL5,VPS25,HSD17B4,TXN,RPS24,SSB,IDH1,PPP3CA,PML,MBTPS1,RPL11,RPS27A,RPL32,RPS3A,RPL10,RPL7A,RPS3,BCL2L11,BUB3,OXA1L,CCT8,VPS28,RPL8,CHCHD4,ZDHHC3,PRKCD,RPS14,CDK5,TERF2IP,RPSA,SLC25A6,HSPA4,RPS7,TOMM20,RPL4,DCTN2,SGF29,NPM1,RPL35A,RUVBL2,RPS23,RPL14,LRRK2,FAM53B,GSTK1,RPL12,RPS4X,DDRGK1,CHCHD10,TXNIP,NCOA4	LRRC7,TSPAN17,SEC61A1,DRD4,GTSE1,RAB10,RAB11FIP3,RNF31,MICALL1,KDELR3,E2F1,TULP2,KPNB1,GOSR2,TTK,CEP72,ARL6,WDR35,EPHX2,MGAT3,NVL,CDCA5,DTX3L,RAB8B,PLK1,FAM53A,BBS1,AURKB,HGS,SGTB,CHAMP1
GO_AMINE_METABOLIC_PROCESS	GO:0009308	101	Up	2.0449625133465955e-4	0.012177264871142466	2	GDE1,PSMB1,PSMC4,CHDH,PSMA4,ATP2B4,PSME4,VPS35,DRD4,SLC44A1,PSMC5,SMOX,PSME1,COMT,DHPS,PSMD5,PSMD8,HDAC10,PSMC6,PSMA3,PSMC1,PSMB5,PSMA6,PSME2,PSMA7,PSMD10,SMS,PSMD7,OAZ1,GCDH,PSMA2,PSMD3,PSMD11,CHKA,PSMD9,PSMD14,ODC1,KYNU,PARK7,SRM,KMO,PDE1B,SARDH,AMD1,PSMF1,PSMB2,PNKD,PSMA1,SAT1,IDO1,PSME3,AOC3,AOC2,DMGDH,PSMB7,NAAA,SAT2,PSMB6,AZIN2,PSMA5,OAZ3,SNCA,PAOX,HNMT,SLC7A11,TDO2,NR4A2,GDPD1,AZIN1,SLC7A7,PSMD4,PSMB4,ITGB2,NAPEPLD,PSMC2,HAAO,PSMD6,ALDH7A1,ATP7A,HPRT1,PSMC3,MECP2,ITGAM,SULT1B1,PSMD1,PSMD2,OAZ2,NQO1,ABAT,AFMID,PSMD13,MAOA,SULT1A1,SULT1A2,PSMD12,SULT1C2,PSMB8,PSMB10,PSMB9,INMT,PSMB3	GDE1,PSMB1,PSME1,DHPS,PSMB5,GCDH,PNKD,NAAA,HNMT,SLC7A7,PSMD6,AFMID	DRD4,SARDH,AOC3,AOC2
GO_CELLULAR_COMPONENT_DISASSEMBLY	GO:0022411	459	Up	2.0837169722129987e-4	0.0122234056733086	4	DVL2,UPF1,LAMP2,CX3CL1,SCIN,PAFAH1B1,VTA1,AKAP8L,CAPN1,SPAST,RB1CC1,CD44,GABARAPL2,TIMP2,CLEC16A,PHF23,CAPG,MRPS10,VPS13D,LIMA1,USP36,MRPL43,ATG5,MRPS35,MRPS24,SMARCD1,ATG2B,DHX8,TBC1D25,KIF2A,FUNDC1,LRP6,WIPI1,CSNK2A2,WDR1,SREBF1,MARK2,SMARCE1,NSF,CLASP1,MRPS34,TSG101,ADD2,FSCN1,CAMSAP3,CAPZB,TIGAR,JMJD4,SMARCD3,MRPL22,GSK3B,CHMP2B,ZMPSTE24,CTTN,MTIF2,CHMP5,MRPL28,BAX,MMP2,OGFOD1,ADD1,DNM1L,KIF9,MRPS33,IRAK3,MUL1,MCOLN1,SUPT16H,HDAC6,TREM2,MRPS18A,SNAP29,CECR2,SMARCB1,SH3BP1,TRIOBP,TFIP11,FBXO7,TSPO,CTSG,HIF1A,DICER1,VRK1,ACIN1,MMP9,CST3,MAP1LC3A,TIMP1,MRPS31,AXIN1,TSC2,GSPT1,ZFAND1,BNIP3L,TGFB1,MRPL4,CDC37,NAPA,GRWD1,DNASE2,HPN,GSK3A,MTPN,CAV1,MRPL32,TGFBR1,SETX,DVL1,GBF1,KPNB1,CDK5RAP3,SMARCD2,PPP1R9B,MRPL27,DUSP3,FBXW7,HSPA8,ATG2A,AMBRA1,CAMKK2,TRPV4,MRPL51,MTRF1L,MRPL18,MRPL2,MRPS30,MRPS27,CSNK1A1,KPNA1,MRPL3,SPTBN1,HTRA2,MRPL19,CHMP3,PLEK,MRPL37,PARK7,CAPZA1,ARHGEF2,DNAJC6,MFN2,MRPS15,EXOC8,PADI2,STMN1,ARID1A,MMP8,CAMSAP2,VAMP8,SET,GLE1,NEK6,VPS4B,NEK9,TGFB3,MRPS14,MTRF1,ETF1,APAF1,KIF18A,MTIF3,MRPS2,OPTN,MMP19,LRP1,NFE2,MRPS7,RPL23,C3,NAPB,DSTN,MRPS26,KLC1,CAPNS1,BECN1,ATG14,HSPA2,SMARCA4,VIL1,MRPS12,TMOD2,TTBK2,VPS13C,MRPL34,MAP1S,CAMSAP1,CHMP2A,C12orf65,CHMP1A,MRPS25,MAP1B,TOP2A,PTCD3,MRPL35,EIF5A,ERAL1,VPS4A,DAP3,NES,SWAP70,MICAL2,MRPS36,CCNB1,LPIN1,ETS1,APC,UBQLN1,CTSL,USP30,SNX14,AVIL,MICAL1,LAMC1,MRPL44,MRPS9,VILL,CKAP2,LCP1,IL6,CALCOCO2,MRPL47,TMOD1,STX17,MRPL50,CTSV,MYC,HMGA1,FLOT1,MRPL15,MMP7,RDX,ADAM10,SPTBN5,DNASE2B,TMOD3,GABARAPL1,SMARCC2,VPS33A,DENR,IGF1R,FURIN,KATNB1,MAP1LC3B,TP53,WDR45B,SH3GL1,CAPN10,PEX14,KIF2C,MRPL24,CTSK,MRPL9,DYRK3,EIF2D,ADAM15,SNAPIN,HAX1,MRPS5,ATG3,RUBCN,CISD2,ATG12,CHMP7,MRPS28,GSN,MRRF,ADD3,MRPL49,TWF1,EPS8,ADAM8,EPG5,PELO,PRKCA,CCSAP,MRPL39,OXA1L,N6AMT1,SCAF4,AIFM1,EXOG,MMP14,FZD1,CCNB2,WIPI2,MRPL17,PINK1,ADAMTS4,SYNJ1,MRPL10,C1QC,ATP13A2,HK2,DFFA,SPTBN4,TAOK1,DEDD2,UBQLN4,SQSTM1,DVL3,STX5,PDPN,TRIM58,DDR2,CAPN2,MRPL55,SPATA18,CTSS,FZD5,MRPS18C,LMOD3,CLASP2,EIF5A2,DNASE1L3,FYCO1,PBRM1,APEH,TEX264,HMGB2,ABCE1,F2RL1,CASP3,GFM2,GPER1,CDK5,MID1IP1,VCP,CFL2,FUNDC2,FRAT1,HTRA1,PRKCB,NDEL1,BLCAP,MMP10,PLK1,MRPL16,MAP1A,GOLGA2,ENDOG,NCKAP5L,CTNNB1,DDIT4,CX3CR1,BMP1,ADRB2,MRPL1,DFFB,ITGAM,GABARAP,CDK1,PYM1,KIF5B,INSR,MRPL36,MRPL13,TPSAB1,BSG,PPP1CA,CHCHD1,MRPL52,CFL1,TRMT112,MRPL57,C1QB,C1QA,SMARCC1,NMNAT1,PLK3,MRPL11,SH3PXD2B,MRPS22,CKAP5,ATG13,MRPL48,AURKAIP1,CTDNEP1,A2M,BNIP3,BOK,NCKAP5,SMCR8,GBA,GAK,GADD45GIP1,SHARPIN,FZD2,MAP6D1,ST20,MRPL14,FRAT2,MRPS23,RNF41,MRPS11,IST1,MRPL41,MRPS16,MRPL54,AMER1,CIB1,HSF1,MRPL30,MRPL40,KIF24,CLN3,ARID2,GSPT2,HMGB1,MMP1,TOMM7,WDR45,MRPL21,HTT,STMN3,ATG7,ELANE,DPP4,SPTAN1,MAP1LC3C,MRPL42,ASPH,UVRAG,SMURF1,CAPZA2,SREBF2,ATG9A,MRPL38,MRPS18B,DDR1,MRPL53,DCTN1,TECPR1,CNEP1R1,SCAF8,VDAC1,MRPL23,FIS1,VPS16,PAM16,MCTS1,TNF,MRPS17,PDXP,MRPL20,MRPL33,MICAL3,MRPS6,TWF2,CHCHD10,EIF5AL1,CHMP1B,CAPNS2,MAP1LC3B2,MRPL46,MMP12,MRPL12,MRPS21,LIX1L,MRPL45	MRPS35,MRPS34,MTIF2,SMARCB1,TSPO,MRPS31,CDK5RAP3,MRPS30,MRPL19,MRPL37,MRPL34,MRPS25,MRPL35,DAP3,MRPS36,CALCOCO2,GABARAPL1,MRPL24,MRPS5,GSN,OXA1L,TEX264,CDK5,INSR,MRPL57,C1QB,C1QA,MRPL48,HMGB1,SPTAN1,CHCHD10,MRPS21	PHF23,CAMSAP3,CECR2,TFIP11,KPNB1,CAMKK2,CAMSAP1,NES,CTSL,SPTBN5,KIF2C,ADAM8,EPG5,EXOG,PDPN,MRPS18C,EIF5A2,DNASE1L3,GPER1,PLK1,NCKAP5,SMCR8,MRPL53
GO_RRNA_METABOLIC_PROCESS	GO:0016072	205	Up	2.0852937840643753e-4	0.0122234056733086	2	LAS1L,RPUSD1,TSR3,UTP18,TFB1M,MRTO4,NOP58,USP36,RIOK2,WDR3,WDR18,THUMPD1,RRP15,EXOSC7,EXOSC5,DIS3,WBP11,DIMT1,NOP14,DDX18,XRN2,ESF1,PES1,SNU13,DDX17,NOP56,RBFA,RIOK3,SUV39H1,ERI1,PIH1D1,ERCC2,POP4,RPS16,FBL,RPS19,DDX49,EXOSC3,NPM3,GTPBP4,FTSJ3,UTP6,GAR1,FRG1,KRR1,NOP2,MDN1,BYSL,DROSHA,XRN1,RRP9,RPS15,WDR75,NOL10,RPF1,ZNHIT6,EBNA1BP2,ERI3,NSUN4,HEATR1,FCF1,RCL1,WDR55,EXOSC8,UTP20,MTERF4,RPL5,DDX54,EXOSC9,DDX27,MPHOSPH10,RRP36,RIOK1,RPP40,SBDS,EMG1,METTL16,KRI1,NGDN,NSUN5,EXOSC2,DKC1,NOL11,RPL27,RRP8,UTP3,WDR74,WDR36,NAT10,MPHOSPH6,DDX56,IMP4,TEX10,RPL35,RPS6,RPS24,WDR12,RPS2,UTP4,NOB1,PELP1,EIF4A3,URB1,RPL11,RPS8,RRNAD1,ISG20L2,NVL,SHQ1,LYAR,NAF1,NHP2,ABT1,RPL7L1,RPL7,UTP23,REXO4,RPL7A,RPP30,PDCD11,PIH1D2,DHX37,SRFBP1,RPP38,PELO,SLFN13,NIFK,UTP14A,TSR2,RRP1B,RRP1,FAM207A,DEDD2,SENP3,RPL26,NOL9,TFB2M,HELQ,WDR43,LSM6,UTP15,NSA2,RPS14,DCAF13,NOL6,DDX21,BMS1,RPUSD2,BTRC,NOLC1,DIS3L,POP5,TSR1,ZCCHC4,MRPL1,METTL15,PA2G4,RPS9,TRMT61B,EXOSC1,CHD7,RSL1D1,EXOSC10,RPS21,RPS7,ISG20,POP7,TRMT112,SART1,RPS27,IMP3,DDX10,NSUN3,RPP25,EXOSC4,RRS1,GEMIN4,MRPS11,NOP10,YBEY,RPS17,RPL35A,TBL3,NOC4L,DDX51,MAPT,RPL14,RRP7A,C1D,RPF2,NOL8,NUDT16,RPL10A,DDX47,EXOSC6,WDR46,RPS28,PWP2,UTP14C,FDXACB1,BOP1,GTF2H5,ZNHIT3,DDX52,MRM1	WDR18,EXOSC7,DDX17,RBFA,PIH1D1,RCL1,WDR55,EXOSC8,RPL5,DDX56,RPS24,RPL11,RPL7A,RPS14,RPS7,RPL35A,RPL14	ESF1,FTSJ3,NOL11,NVL,PIH1D2,RRP1,SENP3
GO_NUCLEOBASE_CONTAINING_SMALL_MOLECULE_METABOLIC_PROCESS	GO:0055086	472	Up	2.1119261923746544e-4	0.012259947033663744	2	ENPP4,BAD,AK2,KDM1A,PDK4,SLC25A13,ACSM3,CROT,PDK2,NADK,AASS,MLXIPL,ELOVL5,PGM3,IGF1,DERA,TYMP,AGPAT4,TBPL1,NUP160,FUT8,PNKP,CTPS2,TPR,RRM2B,NDC1,MPC1,DGAT2,SPHK2,FAR2,NTHL1,GNAI3,ME1,PDE4A,ELOVL1,PFKP,PKM,RHOA,PDK3,HDAC4,COASY,ACSL4,NUP133,RORA,PDE8A,PTGS2,ENO1,NUP37,ACAT1,VPS9D1,DLG1,REXO2,UNG,ACACB,NT5C2,SIRT6,TIGAR,PGM1,PSEN1,MAGI3,CAD,AK6,SEH1L,SULT2B1,TGDS,P2RX7,PDPR,DLD,NUP50,UPRT,AAAS,NUP188,NANS,TREM2,ACOT7,SCD,TECR,MTAP,UPB1,MAPK1,SLC25A1,GTPBP1,APOBEC3H,PMM1,GNPNAT1,GSTZ1,ERH,HIF1A,MTHFD1,GMPR2,RAE1,CDS2,SAMHD1,AHCY,ACOT8,PRPS2,ABCD1,RENBP,TAZ,PGK1,CDADC1,UGGT2,NUP93,DHODH,NME3,MLYCD,NME4,QPRT,CDIPT,GSR,GPI,TGFB1,GCDH,PDE4C,GSK3A,NAMPT,OGDH,NUDT1,IMPDH1,PRKAG2,NMRK1,AK1,LHPP,GALK1,ENO3,NUP88,ALDOC,UGDH,PDHX,NUP98,MVK,IFNG,NUP107,GAPDH,TPI1,ENO2,AICDA,RAB23,ACOT13,DNPH1,GMDS,NUDT12,HMGCS1,HMGCR,PDE8B,PDE4D,RAD50,GNPDA1,NUP155,OGG1,PFKFB4,UMPS,ABHD14B,DGUOK,UXS1,SLC25A12,KYNU,PARK7,AMPD2,SLC35D1,KMO,UAP1,HMGCL,SLC35A3,TJP2,ACOT2,DLST,ALDH6A1,RHOQ,ELOVL3,GPAM,PANK3,NUP43,MTHFD1L,ADCY7,NT5C3A,ECD,ACOT9,SMUG1,AMD1,PFKFB2,ACSL3,PTGIS,NAGK,MCEE,OARD1,GNMT,SLC35B3,NUP153,NUP85,NT5C,PANK2,ITPA,NUP214,PPCS,PAICS,PPAT,TPST2,APOBEC3A,APOBEC3F,DUT,MBD4,DCTD,ADCY4,CBFA2T3,PUDP,UCK1,MPP1,ACSS2,IDO1,PPT1,MGAT1,GFPT2,ACLY,PDHA1,MCCC2,NUP210,RAN,PRKAA1,GUCY2D,PEMT,MACROD1,AMPD3,HSD17B4,CMPK2,LDHA,RFK,NT5E,COX5B,RNASEH2B,SUCLA2,NUDT15,UGGT1,GMPR,ADCY3,ENTPD1,ATIC,PARP9,PARP16,PPCDC,GPAT3,NUP54,PAPSS1,TDG,NUP58,NEIL1,PMM2,NUDT7,PRPSAP2,FOXK2,NT5C3B,PFKL,APP,EPHA2,NME7,MPC2,UCK2,ARNT,GUK1,PARP1,TAMM41,SLC26A1,SCD5,SNCA,CBR4,CASK,OGT,PRPS1,CSGALNACT1,DPYS,NAPRT,AK3,HSD17B12,ALDOA,DLAT,OXSM,ACSL1,TDO2,PDK1,PFKM,NADK2,PANK1,RANBP2,PID1,NEIL2,FLCN,ACSS1,AK9,AGPAT5,DBI,NUP205,SLC26A2,ADK,DCK,HK1,SEC13,SLC35B2,PANK4,GPAT4,CDA,PINK1,GART,ADPGK,HK2,THEM4,GNE,AGPAT3,SLC2A6,FLAD1,HK3,PRPSAP1,JMJD8,AMDHD2,ADCY9,CMPK1,ACOT11,AK4,EXTL2,BPNT1,HAAO,NUP35,SMARCAD1,GNPDA2,PMVK,SUCLG1,CDS1,GMPS,MTHFD2L,NMNAT3,ELOVL7,ACSL6,FOXK1,PDP1,FBP1,VCP,STOML2,PGM2L1,NUDT5,AK8,HPRT1,HACD1,NUDT13,TK2,NNMT,ACSM1,LDHC,ACSF2,RRM1,MVD,GPD1,TK1,DDIT4,PTGDR,PDHB,DTYMK,STAT3,ADAL,ASMTL,HINT1,AGPAT2,FASN,UGP2,TPST1,ADPRM,ADORA2B,NUDT9,ELOVL6,PFKFB3,INSR,MFN1,PGAM1,PDE7B,CTPS1,RRM2,NME6,MACROD2,DPAGT1,BPGM,SUCLG2,SMPDL3A,PDP2,NADSYN1,LCLAT1,DCAKD,GLRX,GMPPB,SULT1B1,NUDT4,NMNAT1,CNP,ADCY6,NUPR1,DNAJC30,ACSF3,TYMS,SHMT1,ACOT4,IMPDH2,PARP10,MPI,PFAS,ZBTB7A,CYC1,GIMAP7,PIPOX,DCTPP1,DHTKD1,ZBTB20,PRKAG1,IDH2,AFMID,ACSM5,UPP1,NUDT14,ACOT1,PDE4B,RNLS,DGAT1,GPAT2,NUDT17,PDE2A,PPARA,ENTPD5,DPYD,LRRK2,FHIT,POM121,SULT1A1,ADA,ACSL5,SULT1A2,ENTPD4,UAP1L1,ENTPD6,FAR1,ENTPD7,SULT1C2,UCKL1,CARD11,GFPT1,TXNRD1,NUDT16,PAPSS2,MTOR,PNP,OPA1,APRT,HSD17B8,AGPAT1,UQCC3,PDE7A,TMSB4X,HACD2,NUP62,TREX1,GALT,PPT2,PARG,ACBD6,GPX1,NME1,APOBEC3G,ADSL,EIF6,NME2,APOBEC3D,APOBEC3C,SULT1A3,NUDT3,POM121C,NUDT18,ACACA	AGPAT4,RRM2B,ACAT1,REXO2,TECR,PMM1,GMPR2,AHCY,PRPS2,NME3,GPI,GCDH,AK1,GALK1,DGUOK,OARD1,MACROD1,HSD17B4,COX5B,APP,CBR4,CASK,PRPS1,AK3,DLAT,ACSS1,PRPSAP1,SUCLG1,NUDT5,ACSF2,HINT1,AGPAT2,INSR,DPAGT1,SUCLG2,GLRX,IMPDH2,MPI,CYC1,IDH2,AFMID,LRRK2	SULT2B1,P2RX7,SCD,APOBEC3H,PDE8B,ELOVL3,GNMT,APOBEC3F,UGGT1,GPAT3,EPHA2,SLC26A1,SCD5,CSGALNACT1,DPYS,SLC26A2,ELOVL7,ACSL6,ACSM1,ADORA2B,ADCY6,PFAS,NUDT17,PDE2A,ACSL5,FAR1
GO_NUCLEOSIDE_TRIPHOSPHATE_METABOLIC_PROCESS	GO:0009141	73	Up	2.139987332537359e-4	0.012259947033663744	2	SLC25A13,TBPL1,CTPS2,RRM2B,SPHK2,GNAI3,PKM,RHOA,ENO1,VPS9D1,CAD,TREM2,GTPBP1,SAMHD1,TAZ,NME3,NME4,TGFB1,NUDT1,IMPDH1,PRKAG2,AK1,RAB23,DGUOK,SLC25A12,RHOQ,ITPA,DUT,UCK1,RAN,AMPD3,CMPK2,COX5B,NUDT15,NME7,UCK2,GUK1,PARP1,AK3,ALDOA,PID1,FLCN,AK9,ADK,PINK1,CMPK1,AK4,SUCLG1,VCP,STOML2,AK8,LDHC,DTYMK,STAT3,MFN1,CTPS1,NME6,SMPDL3A,DNAJC30,TYMS,IMPDH2,CYC1,GIMAP7,DCTPP1,LRRK2,ADA,UCKL1,NUDT16,OPA1,UQCC3,TMSB4X,NME1,NME2	RRM2B,NME3,AK1,DGUOK,COX5B,AK3,SUCLG1,IMPDH2,CYC1,LRRK2
GO_ANTIBIOTIC_METABOLIC_PROCESS	GO:0016999	78	Up	2.14054786273484e-4	0.012259947033663744	11	MPO,ALDH3B1,ST3GAL1,FYN,CTNS,CYBA,AKR7A2,CS,ST6GAL1,HAL,AKR1B1,HDAC6,ACO2,PCK2,RENBP,ALDH2,CMAS,ALDH5A1,NNT,GNPDA1,KDM3A,PARK7,AKR1A1,PRDX1,PRDX6,MTHFD1L,CAT,ZNF205,ACO1,PRDX4,NAGK,PRDX5,RAC2,ACSS2,ACLY,NPL,RAC1,MTHFS,IREB2,ALDH1B1,DUOX1,AMDHD1,ESD,DUOXA1,SOD1,CYP4B1,SNCA,CBR4,EGFR,AKR1C2,ACSS1,MPV17L,PINK1,GNE,AMDHD2,GNPDA2,ALDH1A1,CYBB,PRDX3,ACSM1,PRDX2,STAT3,NANP,SULT1B1,AKR1C1,HBA2,NOXA1,AKR1C3,SULT1A1,ADH1B,SULT1A2,ADH5,HBA1,GPX3,GPX1,HBB,HP,SULT1A3	ALDH3B1,AKR1B1,PRDX5,ESD,CBR4,ACSS1,ALDH1A1,PRDX3,PRDX2,ADH5,GPX3	ST3GAL1,HAL,ACSM1
GO_RIBOSE_PHOSPHATE_METABOLIC_PROCESS	GO:0019693	316	Up	2.2393751852265825e-4	0.012728812132390188	2	BAD,AK2,PDK4,SLC25A13,ACSM3,CROT,PDK2,AASS,MLXIPL,ELOVL5,IGF1,NUP160,CTPS2,TPR,NDC1,MPC1,DGAT2,SPHK2,FAR2,GNAI3,PDE4A,ELOVL1,PFKP,PKM,RHOA,PDK3,HDAC4,COASY,ACSL4,NUP133,RORA,PDE8A,ENO1,NUP37,ACAT1,VPS9D1,DLG1,ACACB,NT5C2,SIRT6,TIGAR,PGM1,PSEN1,MAGI3,CAD,SEH1L,SULT2B1,P2RX7,PDPR,DLD,NUP50,UPRT,AAAS,NUP188,TREM2,ACOT7,SCD,TECR,SLC25A1,GTPBP1,PYGL,GSTZ1,HIF1A,GMPR2,RAE1,ACOT8,PRPS2,ABCD1,TAZ,PGK1,NUP93,DHODH,NME3,MLYCD,NME4,GPI,TGFB1,GCDH,PDE4C,OGDH,IMPDH1,PRKAG2,AK1,GALK1,ENO3,NUP88,ALDOC,PDHX,NUP98,MVK,IFNG,NUP107,GAPDH,TPI1,ENO2,RAB23,ACOT13,HMGCS1,HMGCR,PDE8B,PDE4D,NUP155,PFKFB4,UMPS,ABHD14B,SLC25A12,KYNU,AMPD2,HMGCL,TJP2,ACOT2,DLST,RHOQ,ELOVL3,GPAM,PANK3,NUP43,ADCY7,ECD,ACOT9,PFKFB2,ACSL3,MCEE,SLC35B3,NUP153,NUP85,PANK2,ITPA,NUP214,PPCS,PAICS,PPAT,TPST2,ADCY4,CBFA2T3,UCK1,MPP1,ACSS2,PPT1,ACLY,PDHA1,MCCC2,NUP210,RAN,PRKAA1,GUCY2D,AMPD3,HSD17B4,LDHA,RFK,NT5E,COX5B,RNASEH2B,SUCLA2,GMPR,ADCY3,ATIC,PPCDC,NUP54,PAPSS1,NUP58,NUDT7,PRPSAP2,FOXK2,PFKL,APP,EPHA2,NME7,MPC2,UCK2,ARNT,GUK1,PARP1,SLC26A1,SCD5,SNCA,CBR4,CASK,OGT,PRPS1,AK3,HSD17B12,ALDOA,DLAT,OXSM,ACSL1,TDO2,PDK1,PFKM,PANK1,RANBP2,RPIA,PID1,FLCN,ACSS1,AK9,DBI,NUP205,SLC26A2,ADK,HK1,SEC13,SLC35B2,PANK4,GPAT4,PINK1,GART,ADPGK,HK2,THEM4,G6PD,SLC2A6,HK3,PRPSAP1,JMJD8,ADCY9,CMPK1,ACOT11,AK4,BPNT1,NUP35,PMVK,SUCLG1,GMPS,ELOVL7,ACSL6,FOXK1,PDP1,FBP1,VCP,STOML2,PGM2L1,NUDT5,HPRT1,HACD1,ACSM1,LDHC,ACSF2,MVD,GPD1,DDIT4,PDHB,STAT3,HINT1,FASN,TPST1,NUDT9,ELOVL6,PFKFB3,INSR,MFN1,PGAM1,PDE7B,CTPS1,NME6,BPGM,SUCLG2,PDP2,DCAKD,SULT1B1,NUDT4,ADCY6,NUPR1,DNAJC30,ACSF3,ACOT4,IMPDH2,PFAS,ZBTB7A,CYC1,GIMAP7,PIPOX,DHTKD1,ZBTB20,PRKAG1,ACSM5,UPP1,NUDT14,ACOT1,PDE4B,DGAT1,PDE2A,PPARA,ENTPD5,LRRK2,POM121,SULT1A1,ACSL5,SULT1A2,ENTPD4,FAR1,SULT1C2,UCKL1,CARD11,NUDT16,PAPSS2,OPA1,APRT,HSD17B8,UQCC3,PDE7A,TMSB4X,HACD2,NUP62,TREX1,PPT2,ACBD6,NME1,ADSL,EIF6,NME2,SULT1A3,NUDT3,POM121C,NUDT18,ACACA	ACAT1,TECR,GMPR2,PRPS2,NME3,GPI,GCDH,AK1,GALK1,HSD17B4,COX5B,APP,CBR4,CASK,PRPS1,AK3,DLAT,ACSS1,PRPSAP1,SUCLG1,NUDT5,ACSF2,HINT1,INSR,SUCLG2,IMPDH2,CYC1,LRRK2	SULT2B1,P2RX7,SCD,PDE8B,ELOVL3,EPHA2,SLC26A1,SCD5,SLC26A2,ELOVL7,ACSL6,ACSM1,ADCY6,PFAS,PDE2A,ACSL5,FAR1
GO_ACETYL_COA_METABOLIC_PROCESS	GO:0006084	34	Up	2.2855221659627174e-4	0.012822843380911752	2	PDK4,PDK2,AASS,MPC1,PDK3,ACAT1,ACACB,PDPR,DLD,GSTZ1,MLYCD,PDHX,MVK,HMGCS1,KYNU,DLST,PPCS,ACSS2,ACLY,PDHA1,NUDT7,MPC2,DLAT,TDO2,PDK1,ACSS1,PMVK,PDP1,MVD,PDHB,FASN,PDP2,PIPOX,ACACA	ACAT1,DLAT,ACSS1
GO_COENZYME_METABOLIC_PROCESS	NA	215	Up	2.290098644598394e-4	0.012822843380911752	NA	GCLC,PDK4,ACSM3,CROT,PDK2,NADK,AASS,ELOVL5,MRI1,MAT2B,SLC2A3,MPC1,DGAT2,FAR2,GSTO2,MTHFD2,ELOVL1,PDK3,COASY,ACSL4,PTGS2,ACAT1,MOCOS,SLC46A1,ACACB,MCCC1,COQ9,SLC23A2,PDPR,DLD,VNN3,ACOT7,SCD,TECR,SLC25A1,CYB5R3,GSTZ1,MTHFD1,AHCY,ACOT8,ABCD1,MLYCD,QPRT,GCDH,NAMPT,OGDH,NMRK1,PNPO,FOLR1,PDHX,COQ5,MVK,VNN1,VNN2,ACOT13,NUDT12,HMGCS1,HMGCR,PCCB,COQ10B,KYNU,SPR,KMO,HMGCL,SLC2A1,AKR1A1,ACOT2,DLST,COQ6,ELOVL3,GPAM,PANK3,MTHFD1L,PDZD11,UBIAD1,LIAS,SLC25A16,ACOT9,AMD1,ACSL3,PTGIS,MOCS3,MTRR,MCEE,MOCS1,GNMT,PANK2,PPCS,METTL16,ACSS2,IDO1,PPT1,ACLY,PDHA1,MCCC2,GCH1,COQ3,PCBD2,PEMT,HSD17B4,RFK,COQ10A,ALDH1L2,SUCLA2,MTHFS,FPGS,GGH,SLC5A6,ATIC,PARP9,PARP16,PPCDC,NDUFA9,NUDT7,MPC2,SCD5,ENOPH1,SNCA,CBR4,NAPRT,PDSS1,GSTO1,HSD17B12,APIP,AASDHPPT,DLAT,PTS,OXSM,QDPR,ACSL1,TDO2,PDK1,NADK2,PANK1,ACSS1,DBI,PANK4,AHCYL2,GPAT4,GART,CBR3,HLCS,THEM4,PDXK,FLAD1,FDXR,ACOT11,HAAO,PMVK,SUCLG1,MTHFD2L,NMNAT3,MOCS2,ELOVL7,ACSL6,PDSS2,SLC25A32,PDP1,VCP,FOLR2,HACD1,PCBD1,NUDT13,CYB5A,NNMT,ACSM1,ACSF2,COQ4,COQ7,MVD,MMADHC,PDHB,AHCYL1,MAT2A,FASN,BTD,ELOVL6,GPHN,SUCLG2,PDP2,NADSYN1,DCAKD,COQ2,PC,NMNAT1,SLC19A1,PCCA,ACSF3,TYMS,SHMT1,MTHFR,ACOT4,PARP10,PIPOX,IDH2,SHMT2,AFMID,ACSM5,ACOT1,RNLS,DGAT1,NUDT17,TPK1,PPTC7,ACSL5,FAR1,HSD17B8,HACD2,PPT2,DHFR,ACBD6,PDXP,NFS1,THTPA,ACACA	ACAT1,TECR,AHCY,GCDH,COQ5,PCCB,SPR,HSD17B4,CBR4,DLAT,QDPR,ACSS1,SUCLG1,ACSF2,COQ7,MMADHC,BTD,SUCLG2,IDH2,AFMID,NFS1	SCD,COQ10B,ELOVL3,MOCS3,MOCS1,GNMT,COQ3,SCD5,ELOVL7,ACSL6,ACSM1,NUDT17,ACSL5,FAR1
GO_IRES_DEPENDENT_VIRAL_TRANSLATIONAL_INITIATION	GO:0075522	10	Up	2.3710046316045342e-4	0.013045262658479788	3	PTBP1,EIF3D,EIF3B,EIF3A,SSB,DENR,EIF2D,EIF3F,PCBP2,MCTS1	EIF3D,SSB,EIF3F
GO_POSITIVE_REGULATION_OF_NUCLEASE_ACTIVITY	GO:0032075	8	Up	2.3789592464491116e-4	0.013045262658479788	2	DDX11,PCNA,AKT1,RPS3,PRKCD,HMGB2,TCEA1,HSPA1A	PCNA,RPS3,PRKCD
GO_5_PHOSPHORIBOSE_1_DIPHOSPHATE_METABOLIC_PROCESS	GO:0046391	5	Up	2.3975851701155826e-4	0.013045262658479788	2	PYGL,PRPS2,PRPSAP2,PRPS1,PRPSAP1	PRPS2,PRPS1,PRPSAP1
GO_REGULATION_OF_NUCLEASE_ACTIVITY	GO:0032069	22	Up	2.3993685817275898e-4	0.013045262658479788	2	DDX11,OAS1,SIRT1,OAS3,OAS2,TERF2,PCNA,OASL,TMBIM6,NEIL1,AKT1,GZMA,TERF1,RPS3,DFFA,PRKCD,HMGB2,ABCE1,NPM1,TCEA1,HMGB1,HSPA1A	PCNA,RPS3,PRKCD,NPM1,HMGB1
GO_PEROXISOMAL_TRANSPORT	GO:0043574	62	Up	2.459211832130495e-4	0.013137567418628265	1	CROT,AGPS,PEX3,ACAA1,UBE2D1,ZFAND6,ACOX3,CRAT,ACOT8,ABCD1,LONP2,MLYCD,ECH1,PHYH,PEX12,UBE2D3,PEX7,EHHADH,MPV17,PECR,SCP2,GNPAT,HMGCL,ABCD3,ACOT2,IDE,EPHX2,PEX16,CAT,USP9X,PEX6,PEX1,HACL1,UBE2D2,HSD17B4,IDH1,PEX5,NUDT7,PEX14,RPS27A,PAOX,UBC,TYSND1,DHRS4,PEX10,ACOX1,PEX19,PEX13,PEX2,RAB8B,ACOX2,UBB,ACOT4,PIPOX,GSTK1,ECI2,DDO,NUDT19,PEX26,UBA52,AMACR,DECR2	ACAA1,HSD17B4,IDH1,RPS27A,GSTK1	EPHX2,RAB8B
GO_RESPONSE_TO_HYDROGEN_PEROXIDE	GO:0042542	119	Up	2.4595505131974025e-4	0.013137567418628265	8	BAD,FYN,PPP5C,HGF,GLRX2,BAK1,PDE8A,GNAO1,HDAC6,SIRT1,ABL1,HMOX1,APEX1,MAP1LC3A,STK24,PPP2CB,MET,EZH2,SETX,PLEKHA1,PPIF,COL1A1,AREG,CRYAB,PDGFRB,UBE3A,PDCD10,ECT2,STAT1,STK25,SDC1,NFE2L2,PARK7,TNFAIP3,MYB,NR4A3,FKBP1B,DUSP1,PTK2B,CAT,BECN1,TRAP1,KLF2,RIPK3,PRKAA1,KDM6B,PCNA,OSER1,LDHA,STK26,ETS1,ANXA1,MDM2,IL6,IL10,TXN,KLF4,APTX,RIPK1,TRPC6,CYP1B1,TP53,CBX8,SOD1,TRPM2,RHOB,SIGMAR1,LCN2,RPS3,FOXO1,IMPACT,AIFM1,MAPK13,PPP1R15B,PINK1,CAPN2,ANKZF1,PRKCD,CASP3,FXN,PRDX3,MAPK7,STAT6,ENDOG,CRK,AXL,EEF2,ADAM9,CDK1,PDGFD,BCL2,RELA,NET1,FOSL1,BNIP3,PAWR,JUN,NQO1,PYCR1,SLC8A1,HSF1,KPNA4,HBA2,LRRK2,HDAC2,ADA,SRC,MAP3K5,PSAP,SIRPA,ZNF277,HBA1,ZNF580,GPX1,AQP1,HBB,HP,TXNIP,PCGF2	APEX1,AREG,PTK2B,TRAP1,PCNA,TXN,KLF4,RPS3,PRKCD,FXN,PRDX3,EEF2,LRRK2,HDAC2,TXNIP	GNAO1,PDGFD,PSAP
GO_METHYLGLYOXAL_METABOLIC_PROCESS	GO:0009438	5	Up	2.468875124652253e-4	0.013137567418628265	2	HAGH,TPI1,PARK7,GLO1,PNKD	HAGH,GLO1,PNKD
GO_PEROXISOME_ORGANIZATION	GO:0007031	71	Up	2.601741243266287e-4	0.013747087710018981	4	CROT,AGPS,PEX3,ACAA1,UBE2D1,ZFAND6,ACOX3,DNM1L,MAVS,CRAT,ACOT8,ABCD1,LONP2,MLYCD,ECH1,PEX11G,PHYH,PEX12,UBE2D3,PEX7,EHHADH,MPV17,PECR,SCP2,GNPAT,HMGCL,ABCD3,ACOT2,IDE,SEC16B,EPHX2,PEX16,CAT,USP9X,PEX6,PEX1,HACL1,UBE2D2,PEX11B,HSD17B4,IDH1,PEX5,NUDT7,PEX14,RPS27A,PAOX,UBC,TYSND1,DHRS4,PEX10,ACOX1,PEX19,PEX13,PEX2,RAB8B,TMEM135,PEX11A,ACOX2,MFF,UBB,ACOT4,PIPOX,GSTK1,ECI2,DDO,NUDT19,FIS1,PEX26,UBA52,AMACR,DECR2	ACAA1,HSD17B4,IDH1,RPS27A,GSTK1	EPHX2,RAB8B
GO_BIOTIN_METABOLIC_PROCESS	GO:0006768	9	Up	2.716261851803698e-4	0.014251827044813389	2	MCCC1,PCCB,PDZD11,MCCC2,SLC5A6,HLCS,BTD,PC,PCCA	PCCB,BTD
GO_PROTEIN_DENEDDYLATION	GO:0000338	10	Up	2.9549722786034407e-4	0.015396636809973344	2	COPS7A,COPS5,TOR1A,COPS4,COPS3,COPS7B,COPS2,COPS6,GPS1,COPS8	COPS5,COPS3,COPS2,COPS6
GO_RIBOSOMAL_SMALL_SUBUNIT_BIOGENESIS	GO:0042274	64	Up	2.9759643339314414e-4	0.015399076136198347	4	TSR3,RIOK2,RPS5,NOP14,RIOK3,ERCC2,RPS16,RPS19,UTP6,BYSL,RPS15,NOL10,HEATR1,RCL1,UTP20,RRP36,RPS10,RIOK1,MRPS7,EMG1,KRI1,NGDN,NOL11,UTP3,ERAL1,NAT10,LTV1,RPS6,RPS24,UTP4,NOB1,RPS8,ABT1,NOM1,UTP23,SURF6,DHX37,SRFBP1,TSR2,FAM207A,HELQ,LSM6,RPS14,DCAF13,BMS1,BTRC,TSR1,RPSA,RPS21,RPS7,RPL38,RPS27,RRS1,NPM1,MRPS11,RPS17,TBL3,RPS27L,RRP7A,WDR46,RPS28,PWP2,GTF2H5,DDX52	RPS5,RCL1,RPS24,RPS14,RPSA,RPS7,NPM1	NOL11
GO_POSITIVE_REGULATION_OF_DEOXYRIBONUCLEASE_ACTIVITY	GO:0032077	5	Up	3.104852245237056e-4	0.015955963284940845	2	DDX11,PCNA,AKT1,RPS3,PRKCD	PCNA,RPS3,PRKCD
GO_CELLULAR_RESPONSE_TO_LEUCINE_STARVATION	GO:1990253	9	Up	3.1671104475076376e-4	0.016088454522182254	8	RRAGD,SESN1,RRAGB,GCN1,EIF2AK4,SESN2,SESN3,IMPACT,MTOR	SESN1
GO_COFACTOR_BIOSYNTHETIC_PROCESS	NA	194	Up	3.1886400088923994e-4	0.016088454522182254	NA	GCLC,PDK4,CIAPIN1,PDK2,GGCT,COX10,NADK,FYN,ELOVL5,SLC25A39,COX15,ALAS1,GCLM,MAT2B,CTNS,CYBA,MPC1,HAGH,ELOVL1,FECH,PDK3,COASY,ACSL4,PTGS2,ACAT1,MOCOS,ACACB,CPOX,NFE2L1,MGST2,COQ9,PDPR,DLD,NUBP2,ACOT7,SCD,TECR,GGT5,GGT1,SLC25A1,SRRD,HSCB,TSPO,GSTZ1,MTHFD1,GSS,MLYCD,NUBP1,QPRT,GCDH,NAMPT,NMRK1,GLRX3,PNPO,PDHX,COQ5,SLC11A2,TMEM14C,NUDT12,HSPA9,COQ10B,ABCB6,KYNU,NFE2L2,SPR,KMO,AKR1A1,COQ6,ELOVL3,PANK3,MTHFD1L,UBIAD1,LIAS,ZNF205,SLC25A16,ACSL3,PTGIS,MOCS3,MOCS1,PANK2,UROD,PPCS,METTL16,CHAC1,GGT7,ACSS2,IDO1,PPT1,ACLY,PDHA1,GCH1,COQ3,PCBD2,MMACHC,CNDP2,RFK,PSAT1,ISCA1,COQ10A,ISCU,SUCLA2,MTHFS,IREB2,RSAD1,FPGS,DUOX1,ATIC,PARP9,PARP16,PPCDC,NDUFA9,MMAB,DUOXA1,SOD1,MPC2,PPOX,CHAC2,CIAO1,SLC25A38,SCD5,SNCA,CBR4,NAPRT,ALAD,PDSS1,HSD17B12,DLAT,PTS,SLC7A11,NUBPL,QDPR,MMAA,ACSL1,PDK1,NADK2,PANK1,ACSS1,MMS19,MPV17L,PANK4,GART,PDXK,FLAD1,FDXR,HAAO,NMNAT3,BDH2,MOCS2,ELOVL7,ACSL6,PDSS2,PDP1,FXN,CYBB,ISCA2,HACD1,PCBD1,NNMT,COQ4,COQ7,MMADHC,PDHB,STAT3,MAT2A,NFU1,BOLA2B,FASN,ELOVL6,GPHN,PDP2,NADSYN1,DCAKD,COQ2,NMNAT1,ACSF3,PARP10,OPLAH,IBA57,IDH2,AFMID,BOLA2,RNLS,NDOR1,UROS,TPK1,PPTC7,ACSL5,HSD17B8,HACD2,PPT2,DHFR,NFS1,HMBS,ACACA	GGCT,HAGH,ACAT1,NUBP2,TECR,TSPO,GCDH,COQ5,SPR,ISCA1,CIAO1,SLC25A38,CBR4,DLAT,QDPR,ACSS1,BDH2,FXN,COQ7,MMADHC,IDH2,AFMID,NFS1	SCD,COQ10B,ELOVL3,MOCS3,MOCS1,COQ3,SCD5,MMAA,ELOVL7,ACSL6,BOLA2,ACSL5
GO_NUCLEOSIDE_DIPHOSPHATE_METABOLIC_PROCESS	GO:0009132	121	Up	3.200379322701458e-4	0.016088454522182254	2	BAD,AK2,MLXIPL,IGF1,NUP160,TPR,NDC1,PFKP,PKM,HDAC4,NUP133,ENO1,NUP37,DLG1,SIRT6,TIGAR,PGM1,PSEN1,MAGI3,SEH1L,P2RX7,NUP50,AAAS,NUP188,HIF1A,RAE1,PGK1,NUP93,NME3,NME4,GPI,OGDH,PRKAG2,AK1,GALK1,ENO3,NUP88,ALDOC,NUP98,IFNG,NUP107,GAPDH,TPI1,ENO2,NUP155,PFKFB4,TJP2,NUP43,ECD,PFKFB2,NUP153,NUP85,NUP214,CBFA2T3,MPP1,NUP210,PRKAA1,AMPD3,CMPK2,LDHA,NUP54,NUP58,NUDT7,FOXK2,PFKL,APP,NME7,ARNT,GUK1,CASK,OGT,AK3,ALDOA,PFKM,RANBP2,AK9,NUP205,HK1,SEC13,ADPGK,HK2,SLC2A6,HK3,JMJD8,CMPK1,AK4,NUP35,SUCLG1,FOXK1,FBP1,PGM2L1,NUDT5,AK8,GPD1,DDIT4,DTYMK,STAT3,NUDT9,PFKFB3,INSR,PGAM1,NME6,BPGM,NUPR1,ZBTB7A,DHTKD1,ZBTB20,PRKAG1,PPARA,ENTPD5,POM121,ENTPD4,CARD11,NUDT16,NUP62,TREX1,NME1,EIF6,NME2,POM121C,NUDT18	NME3,GPI,AK1,GALK1,APP,CASK,AK3,SUCLG1,NUDT5,INSR	P2RX7
GO_MALATE_METABOLIC_PROCESS	GO:0006108	6	Up	3.216404342699371e-4	0.016088454522182254	2	MDH1,ME1,ME2,FH,MDH2,ME3	MDH1,FH,MDH2
GO_PURINE_CONTAINING_COMPOUND_METABOLIC_PROCESS	GO:0072521	328	Up	3.320242629800098e-4	0.01649786784860274	2	ENPP4,BAD,AK2,KDM1A,PDK4,SLC25A13,ACSM3,CROT,PDK2,AASS,MLXIPL,ELOVL5,IGF1,NUP160,TPR,NDC1,MPC1,DGAT2,SPHK2,FAR2,GNAI3,PDE4A,ELOVL1,PFKP,PKM,RHOA,PDK3,HDAC4,COASY,ACSL4,NUP133,RORA,PDE8A,ENO1,NUP37,ACAT1,VPS9D1,DLG1,ACACB,NT5C2,SIRT6,TIGAR,PGM1,PSEN1,MAGI3,SEH1L,SULT2B1,P2RX7,PDPR,DLD,NUP50,AAAS,NUP188,TREM2,ACOT7,SCD,TECR,MTAP,SLC25A1,GTPBP1,GSTZ1,HIF1A,MTHFD1,GMPR2,RAE1,SAMHD1,AHCY,ACOT8,PRPS2,ABCD1,TAZ,PGK1,NUP93,NME3,MLYCD,NME4,GPI,TGFB1,GCDH,PDE4C,OGDH,NUDT1,IMPDH1,PRKAG2,AK1,GALK1,ENO3,NUP88,ALDOC,SLC2A9,PDHX,NUP98,MVK,IFNG,NUP107,GAPDH,TPI1,ENO2,RAB23,ACOT13,DNPH1,HMGCS1,HMGCR,PDE8B,PDE4D,NUP155,PFKFB4,ABHD14B,DGUOK,SLC25A12,KYNU,AMPD2,HMGCL,ABCG2,TJP2,ACOT2,DLST,RHOQ,ELOVL3,GPAM,PANK3,NUP43,MTHFD1L,ADCY7,ECD,ACOT9,AMD1,PFKFB2,ACSL3,MCEE,OARD1,GNMT,SLC35B3,NUP153,NUP85,NT5C,PANK2,ITPA,NUP214,PPCS,PAICS,PPAT,TPST2,ADCY4,CBFA2T3,MPP1,ACSS2,PPT1,ACLY,PDHA1,MCCC2,NUP210,RAN,PRKAA1,GUCY2D,PEMT,MACROD1,AMPD3,HSD17B4,LDHA,NT5E,COX5B,SUCLA2,NUDT15,GMPR,ADCY3,ATIC,PPCDC,NUP54,PAPSS1,NUP58,NUDT7,PRPSAP2,FOXK2,PFKL,APP,EPHA2,NME7,MPC2,ARNT,GUK1,PARP1,SLC26A1,SCD5,SNCA,CBR4,CASK,OGT,PRPS1,AK3,HSD17B12,ALDOA,DLAT,OXSM,ACSL1,TDO2,PDK1,PFKM,PANK1,RANBP2,PID1,FLCN,ACSS1,AK9,DBI,NUP205,SLC26A2,ADK,DCK,HK1,SEC13,SLC35B2,PANK4,GPAT4,PINK1,GART,ADPGK,HK2,THEM4,SLC2A6,HK3,PRPSAP1,JMJD8,ADCY9,ACOT11,AK4,BPNT1,NUP35,PMVK,SUCLG1,GMPS,MTHFD2L,ELOVL7,ACSL6,FOXK1,PDP1,FBP1,VCP,STOML2,PGM2L1,HPRT1,HACD1,ACSM1,LDHC,ACSF2,MVD,GPD1,DDIT4,PTGDR,PDHB,STAT3,ADAL,HINT1,FASN,TPST1,ADORA2B,NUDT9,ELOVL6,PFKFB3,INSR,MFN1,PGAM1,PDE7B,NME6,MACROD2,BPGM,SUCLG2,PDP2,DCAKD,SULT1B1,NUDT4,ADCY6,NUPR1,DNAJC30,ACSF3,SHMT1,ACOT4,IMPDH2,PFAS,ZBTB7A,CYC1,GIMAP7,PIPOX,DHTKD1,ZBTB20,PRKAG1,ACSM5,ACOT1,PDE4B,DGAT1,PDE2A,PPARA,ENTPD5,DPYD,LRRK2,FHIT,POM121,SULT1A1,ADA,ACSL5,SULT1A2,FAR1,SULT1C2,CARD11,NUDT16,PAPSS2,PNP,OPA1,APRT,HSD17B8,UQCC3,PDE7A,TMSB4X,HACD2,NUP62,TREX1,PPT2,ACBD6,GPX1,NME1,ADSL,EIF6,NME2,SULT1A3,NUDT3,POM121C,NUDT18,ACACA	ACAT1,TECR,GMPR2,AHCY,PRPS2,NME3,GPI,GCDH,AK1,GALK1,DGUOK,OARD1,MACROD1,HSD17B4,COX5B,APP,CBR4,CASK,PRPS1,AK3,DLAT,ACSS1,PRPSAP1,SUCLG1,ACSF2,HINT1,INSR,SUCLG2,IMPDH2,CYC1,LRRK2	SULT2B1,P2RX7,SCD,PDE8B,ELOVL3,GNMT,EPHA2,SLC26A1,SCD5,SLC26A2,ELOVL7,ACSL6,ACSM1,ADORA2B,ADCY6,PFAS,PDE2A,ACSL5,FAR1
GO_NUCLEOSIDE_TRIPHOSPHATE_BIOSYNTHETIC_PROCESS	GO:0009142	49	Up	3.376652681951869e-4	0.01660547007214514	2	SLC25A13,TBPL1,CTPS2,SPHK2,PKM,ENO1,VPS9D1,CAD,TREM2,TAZ,NME3,NME4,TGFB1,IMPDH1,PRKAG2,AK1,SLC25A12,UCK1,CMPK2,COX5B,NME7,UCK2,PARP1,ALDOA,PID1,FLCN,AK9,ADK,PINK1,CMPK1,AK4,SUCLG1,VCP,STOML2,AK8,LDHC,DTYMK,STAT3,CTPS1,NME6,DNAJC30,TYMS,IMPDH2,CYC1,UCKL1,UQCC3,TMSB4X,NME1,NME2	NME3,AK1,COX5B,SUCLG1,IMPDH2,CYC1
GO_PURINE_CONTAINING_COMPOUND_BIOSYNTHETIC_PROCESS	GO:0072522	137	Up	3.3861614301455503e-4	0.01660547007214514	2	AK2,PDK4,SLC25A13,PDK2,ELOVL5,MPC1,SPHK2,ELOVL1,PKM,PDK3,COASY,ACSL4,ENO1,ACAT1,VPS9D1,ACACB,PDPR,DLD,TREM2,ACOT7,SCD,TECR,MTAP,SLC25A1,GSTZ1,MTHFD1,GMPR2,PRPS2,TAZ,NME3,MLYCD,NME4,TGFB1,GCDH,IMPDH1,PRKAG2,AK1,PDHX,DGUOK,SLC25A12,AMPD2,ELOVL3,PANK3,MTHFD1L,ADCY7,AMD1,ACSL3,SLC35B3,PANK2,PPCS,PAICS,PPAT,ADCY4,ACSS2,PPT1,ACLY,PDHA1,GUCY2D,AMPD3,NT5E,COX5B,GMPR,ADCY3,ATIC,PPCDC,PAPSS1,PRPSAP2,NME7,MPC2,GUK1,PARP1,SLC26A1,SCD5,SNCA,CBR4,PRPS1,AK3,HSD17B12,ALDOA,DLAT,ACSL1,PDK1,PANK1,PID1,FLCN,ACSS1,AK9,SLC26A2,ADK,DCK,SLC35B2,PANK4,PINK1,GART,PRPSAP1,ADCY9,AK4,GMPS,MTHFD2L,ELOVL7,ACSL6,PDP1,VCP,STOML2,HPRT1,HACD1,LDHC,PDHB,STAT3,ADAL,FASN,ADORA2B,ELOVL6,NME6,PDP2,DCAKD,ADCY6,DNAJC30,ACSF3,SHMT1,IMPDH2,PFAS,CYC1,ADA,ACSL5,PAPSS2,PNP,APRT,HSD17B8,UQCC3,TMSB4X,HACD2,PPT2,NME1,ADSL,NME2,ACACA	ACAT1,TECR,GMPR2,PRPS2,NME3,GCDH,AK1,DGUOK,COX5B,CBR4,PRPS1,AK3,DLAT,ACSS1,PRPSAP1,IMPDH2,CYC1	SCD,ELOVL3,SLC26A1,SCD5,SLC26A2,ELOVL7,ACSL6,ADORA2B,ADCY6,PFAS,ACSL5
GO_ALDEHYDE_CATABOLIC_PROCESS	GO:0046185	7	Up	3.4796535543067637e-4	0.016953143258417954	2	ALDH3B1,HAGH,AKR1A1,PNKD,ESD,ADH5,PDXP	ALDH3B1,HAGH,PNKD,ESD,ADH5
GO_PROTON_TRANSPORTING_ATP_SYNTHASE_COMPLEX_ASSEMBLY	GO:0043461	4	Up	3.597493465625056e-4	0.01731520471192803	4	ATPAF1,OXA1L,ATPAF2,TMEM70	ATPAF1,OXA1L
GO_INTRACELLULAR_TRANSPORT	GO:0046907	1462	Up	3.60372016533205e-4	0.01731520471192803	1	FGR,SNX11,M6PR,ALS2,ARF5,VPS50,UPF1,COPZ2,CROT,LAMP2,AP2B1,AGK,VPS41,ARHGAP44,PAFAH1B1,TRAPPC6A,SPAG9,PKD1,HEATR5B,SEC62,RPS20,VTA1,BTK,FYN,AKAP8L,RABGAP1,EHD3,CCDC88C,WAS,BID,RGPD5,RUFY3,AGPS,CD74,SPAST,ZDHHC6,EHD2,TOMM34,SEC63,KPNA6,MIPEP,SNX1,NUP160,RANBP3,IFT88,LRRC7,GAB2,PEX3,TBC1D23,CUL3,CLEC16A,CDH1,ZFYVE16,RAB27B,LSG1,AP2S1,HSPA5,GEMIN8,TPR,DTNBP1,C12orf4,GOPC,VPS13D,VAMP3,FAM160A2,HERPUD1,HOMER3,THOC3,AP5M1,TRAPPC3,KIF1B,TBC1D22A,SYNE2,USP36,SEC61A1,PPP1R12A,ZC3H11A,RIOK2,NDC1,ACAA1,MON2,APPBP2,SPHK2,RPL18,U2AF2,TNPO3,CTSA,DDX20,AP3D1,IPO5,TRAM2,TBC1D22B,SEC61A2,TBC1D1,CD84,SP100,TRAM1,EVI5,PRKCZ,HYAL2,TBC1D25,GRIPAP1,IFT80,ERLEC1,NUP133,VPS35,NEDD4,RAB27A,LRP6,SMG6,CLTCL1,RNF126,WIPI1,AP3M2,CSNK2A2,CDC42,RPL31,SNX13,SEL1L,CPSF1,PRKACA,SREBF1,UBE2D1,DERL2,NDE1,AP1M1,PTGS2,PICALM,NSF,TSG101,LMAN1,NUP37,GTSE1,TIMM21,RAB7A,BCAP29,SEC31B,KIFAP3,PTPN23,KLHL20,SPAG5,ACACB,CAMSAP3,STXBP2,IL4R,DYNC1I2,CAPZB,PIK3C3,PCM1,THOC1,SAR1A,RAPGEF3,STX7,RABL2B,RAB21,PSEN1,HSP90AA1,AP4E1,HSPB11,STRADB,GEMIN5,GSK3B,ERC1,XPO1,TNPO1,RPS5,YTHDC1,CHMP2B,ZMPSTE24,KIF3C,RAB10,CD59,SEH1L,CTTN,DDHD2,EPS15,CHMP5,IPO11,RBM22,TMED2,ZFAND6,LAT2,HUWE1,ZW10,ACOX3,MTMR2,DNM1L,ERGIC2,EDEM2,MAVS,DYNLL1,SNX5,RPL6,RPLP0,RPH3A,KIF16B,ERP29,RAB11FIP3,RBM27,CMTM6,ALKBH5,RNF31,SCFD1,GEMIN2,SNAP23,EZR,UNC13D,NUP50,SEC22C,HDAC6,AAAS,HOOK2,ARCN1,NUP188,CRAT,TBC1D2,IFT74,SH3GLB1,TMED1,RAB18,STX1B,TIMM13,RANBP1,DERL3,TBC1D10A,SNRPD3,MAPK1,GGA1,HPS4,ANKRD54,MICALL1,PICK1,KDELR3,TOMM22,FBXO7,POLDIP3,SUN2,AP1B1,HMGXB4,TOM1,NEFH,HMOX1,THOC5,TSPO,RPL3,SYNGR1,MIEF1,SAMM50,SGSM3,IFT27,RANGAP1,PMM1,AP4S1,CNIH1,VTI1B,TIMM9,PPM1A,HIF1A,SRSF5,TRIP11,PABPN1,SRP54,NFKBIA,SEC23A,IFT52,RAE1,CTSZ,ARFGAP1,ARFRP1,HM13,SEC23B,TM9SF4,KIF3B,CHMP4B,ACOT8,VAPA,NXT2,ABCD1,CCDC22,EMD,RAB40AL,EEA1,SYTL4,KPNA3,CLN5,MGRN1,CORO1A,MAPK3,NUTF2,NUP93,LONP2,ACD,COG4,MON1B,MLYCD,NAGPA,TSC2,LMF1,FOXF1,CLUAP1,GGA2,STX4,RAB11A,CEMIP,EHD4,TMEM87A,SPG11,VPS18,BLOC1S6,ZDHHC2,ZFAND1,LAPTM4B,GDAP1,RAB2A,SNX16,UBR5,LEPROTL1,DCTN6,BNIP3L,NUCB1,ECH1,PLEKHJ1,OAZ1,STX10,TBC1D17,SGTA,TIMM44,PPP6R1,PDCD5,ANKRD27,RPS16,TIMM50,AKT2,TGFB1,DENND3,RPS19,CDC37,NAPA,KDELR1,RAB3D,TNPO2,RPL18A,PIK3R2,RAB3A,COPE,GSK3A,PMPCB,BET1,PIK3CG,WDR91,TTC26,PLEKHA8,STX1A,HSPB1,SNX8,WASL,AP1S1,PRKAG2,YKT6,SEC61B,TBC1D13,RIC1,RGP1,APBA1,ABCA2,PHYH,SEC23IP,LZTS2,GBF1,ARHGAP21,SUFU,PITRM1,RPL28,TBC1D12,RPL19,CASC3,KPNB1,GOSR2,NUP88,GOSR1,C17orf75,PEX12,RAB5C,YWHAE,RANGRF,SLC9A3R1,IFT20,SUPT6H,RAB34,AREG,UBE2D3,TBC1D9,RPL34,GRPEL1,FBXW7,CRYAB,HTATIP2,CTSC,ZPR1,HSPA8,SNX15,EHD1,OSBP,UNC93B1,PPP6R3,CPT1A,FOLR1,CBL,CD81,RPS13,AIP,NUP98,EXPH5,CORO1C,MAGOHB,VPS29,DUSP16,STX2,COPZ1,TBC1D30,IFNG,RAB5B,NUP107,CPSF6,GNPTAB,C2CD5,RAB35,SRSF9,MAK,MAPK14,SRSF3,BACH2,RAB23,RPS12,SNX3,PEX7,TMEM30A,HSPA9,TMCO6,FAF2,NUP155,TRIM23,SEC24A,WWC1,ERGIC1,EHHADH,ARL6,KPNA1,PDCD10,COL7A1,ACAP2,ECT2,TFG,RPL24,CBLB,IFT57,NCBP2,SNX4,GORASP1,SSR3,TNNC1,SPCS1,LMAN2L,PIKFYVE,ACTR1B,DNAJC27,STAM2,MPV17,NRBP1,SNX17,REEP6,RPS15,SPTBN1,AUP1,HTRA2,CCDC88A,PECR,CHMP3,MLPH,PROC,SRSF7,TRAK2,PLEKHA3,ALMS1,SCP2,ICMT,RPL22,PARK7,SRSF4,CAPZA1,SFPQ,RHOU,ARHGEF2,DOCK7,MFN2,SMG7,WLS,SRSF11,GNPAT,KLHL12,SSX2IP,KIF17,RAB29,HMGCL,IPO13,TMED5,ABCD3,VAMP4,STX12,IFT46,RPS25,KIF14,MREG,SPCS2,RAB32,VAMP8,STBD1,RAB3GAP2,WDR35,ITGB1BP1,CPSF3,GLE1,RAB14,PPP6C,NR4A3,DENND1A,VPS4B,IFT43,NPC2,ACOT2,LTBP2,NRDE2,AFTPH,IDE,WDR11,NUP43,SEC16B,ENY2,DNAJC15,FAM53C,SIL1,ARL1,CLU,EPHX2,TARDBP,SEC22A,PEX16,CAT,TBC1D15,FABP3,KHDRBS1,RPL21,FYTTD1,MTERF4,COPA,SERAC1,RPL5,HNRNPA2B1,ARL4A,RAMP3,CLTA,EGR2,VPS26A,IFT81,CCDC91,DDX39A,GIPC1,TUBA1B,RAB9A,TTC21B,RAB38,VAPB,SRSF6,CSE1L,RAB22A,STX16,VAMP7,USP9X,XPO5,PEX6,RPS10,CDKN1A,SSR1,ATXN1,NUP153,RAB17,UPF3B,GGA3,NUP85,IL1B,CCDC93,THOC2,MED1,RPL23,SNRPD2,RTN2,SYMPK,SDCBP2,NAPB,SNRPB,AP5S1,MKKS,TBC1D20,DYNLRB1,ERGIC3,ROMO1,TMEM115,PCID2,BECN1,UXT,TIMM17B,ATG14,SGPP1,RHOT1,NUP214,MAP2K2,RAB3IP,ADGRE2,PEX1,YWHAH,RAC2,IFT22,HERC2,VPS13C,COPB1,SPCS3,RPAIN,USP6,KIF1C,AP1M2,RAB2B,HEATR5A,SNX6,RPS4Y1,LDLR,APOE,TOMM40,XPO7,RPL36,SNX9,ACTN4,MAP1S,OSBPL2,CHMP2A,TRIM28,CLIP1,AKAP12,CHMP1A,RAB11FIP4,HACL1,TBC1D5,RFTN1,RBSN,KIF3A,RPL27,VPS25,RAMP2,UBE2D2,EXOC4,THOC6,MAP1B,PRKAB2,ACTR10,NUP210,ARFIP2,TIMM10B,RAMP1,RAN,PRKAA1,INPP5K,TBC1D14,SEC61G,EIF5A,FLOT2,TERF2,VPS4A,NXT1,RAB25,AP3B1,DCTN4,XPO4,MYH10,COG6,TBC1D8B,SRRM1,IPO8,ARNTL,HSD17B4,IER3IP1,CAMK1,ARL8B,EDEM1,SORT1,AP4B1,NAPG,SPIRE1,ARF3,YWHAQ,TIMM17A,RPS15A,MYBPC3,RAB33A,HOOK1,TIMM10,UBAC2,TMED7,CD36,RINT1,MDFIC,LCA5,PRR5L,CD63,BLOC1S1,HNRNPA1,OS9,LTV1,STX11,MDM2,DYNC1LI2,FHOD1,COG2,STX6,DHX9,COX5B,TGFBRAP1,GCC2,SCYL2,APPL2,VPS36,TBC1D4,COG3,LCP1,KDELR2,ZDHHC4,SRSF1,RTP4,VPS45,WDR33,BIN1,STAM,TXN,STXBP1,STX17,NCBP1,ANP32B,RPL35,DERL1,RANBP6,DCTN3,RPS6,KIF13A,LRRC1,HMGA1,MYO7A,NUMA1,SYTL2,RAB30,SDCBP,SORL1,RDX,CTDSPL2,KIF23,RPLP1,SPTBN5,FNBP1L,IFT172,DYNC2LI1,RAB1A,ACTR2,PREB,PREPL,LRPPRC,ACTR1A,ARL3,KIF20B,DNAJC13,RPS24,BARD1,SSB,IDH1,AP1AR,SEC31A,BBS7,NUP54,SCARB2,USO1,SEC24B,PPP3CA,MAPK8IP3,PRICKLE1,PEX5,SNRPF,RITA1,NUP58,VPS33A,VPS37B,RBM26,RAB20,SRP14,ANP32A,BBS4,PML,PMM2,UQCRC2,DHX38,KATNB1,NUDT7,MBTPS1,RHOT2,RPS2,PDPK1,TOM1L1,VPS53,SGSM2,NPEPPS,CLTC,BCAS3,NPC1,TP53,RAB40B,EIF4A3,CSNK1D,CEP131,ERBB2,MVB12A,SOD1,TMEM50B,APP,AKT1,SAE1,GEMIN7,CAPN10,EVI5L,RPS11,RPL13A,PEX14,RPL11,ZNF593,SYTL1,TINAGL1,RPS8,ATP1B1,SNX27,EIF2D,RAB13,SNAPIN,HAX1,LYST,SRP9,ARF1,CNIH4,CNIH3,ARL8A,RHOB,RPS27A,VPS54,SNRPG,TEX261,RABL2A,POLR2D,HSPD1,RHBDD1,RAB5A,DYNC1LI1,RPL32,RABL3,ADPRH,ATG3,FIP1L1,TBCK,RPS3A,MYO10,RPL37,PIK3R1,YIPF5,MSN,SNX12,NXF3,RPL10,CHMP7,GOLGA7,RPL7,STOM,RPL7A,SEC16A,USP6NL,TCF7L2,PAOX,IMMP1L,ARFGAP2,PAK1,RPS3,LAMTOR1,HYOU1,B3GAT3,FEZ1,VPS51,TAOK2,TIMM8B,SEC24D,RILPL2,UBC,ANK3,EIF4E,AKAP6,FER,VIPAS39,ANKRD50,UPF2,VPS26B,VTI1A,BICD1,DST,BAG3,AP1S3,RABGAP1L,PTPN14,GEMIN6,ARL11,EPG5,UHMK1,PAN3,SAR1B,HHEX,RAB3C,SRP19,DAB2,HNRNPU,RANBP2,TMEM87B,TRAPPC8,ZDHHC7,NUS1,UCHL1,MIA3,RABGEF1,MPPE1,GOLGA7B,HEATR3,OXA1L,NUP205,RAB39B,VPS37A,WHAMM,RPGR,RPL30,TYSND1,BAG4,SEC13,ZFYVE9,SMG1,CPT2,DHRS4,DDX19B,APPL1,LCA5L,WDR19,AP3S2,RAB28,PEX10,LDLRAP1,NCF1,ZFAND2B,TMED4,COPG2,PINK1,FCER1G,TOMM40L,SNF8,ATP13A2,ZDHHC1,UBE2J2,ANKLE1,ABCG1,U2AF1,TRAPPC10,ITGB2,MCM3AP,PCNT,ZDHHC12,SPTBN4,CHTOP,VPS11,LMNA,CPSF4,VPS28,SQSTM1,RPL8,AP2M1,U2AF1L4,ACOX1,SRSF2,RPL26,NXF1,STX5,RPL29,SYVN1,MAGOH,KLHL21,PEF1,TRIM58,PEX19,PEX13,DPY30,ARL5A,NUP35,BBS5,IWS1,TGFA,FZD5,SSR2,ADORA1,CHCHD4,PRKCI,COX18,THOC7,RPL9,ZDHHC3,FYCO1,DTX3L,ZC3H12A,IFT122,BAP1,PRKCD,SLBP,ZDHHC19,MON1A,ARFIP1,ICE1,ABCE1,STARD4,GRPEL2,RHOBTB3,RPS14,COG5,SLU7,SYTL3,CHMP4C,LMTK2,PEX2,SUN1,MICALL2,CDK5,PHAX,YWHAZ,PSIP1,UBAP1,SYK,ABCA1,MID1IP1,NOL6,VCP,STOML2,NEMF,ARF6,PMPCA,TSC1,BORCS5,CPSF2,IFI27,CLMN,ARL5B,RAB8B,NOLC1,STXBP4,RPL27A,TMED3,NDEL1,HSP90B1,COG1,AP1G1,DCTN5,VPS39,STX3,YWHAB,SCG5,SMAD3,MAP1A,AKTIP,SNRPD1,GOLGA2,FBXO22,TBC1D2B,TBC1D16,RAB8A,TRAPPC2L,RPL13,CACNB3,TUBA1A,TUBA1C,RAB4B,TRAPPC9,YIF1B,UBXN6,RILP,WDR81,CD300A,SRP68,VPS37C,TTC21A,RPSA,CCDC88B,RAB4A,HOOK3,ACOX2,ARF4,TAP1,COG7,CDC40,RAB31,TRAPPC11,DYNLRB2,STAT3,AHCYL1,PKIG,STX18,DDX19A,TMEM129,CEP120,MFF,LGALS9,MAP2K1,UPF3A,SLC25A6,PCSK9,XPO6,RGS14,TBC1D10B,LMAN2,RAB24,NMD3,ADRB2,SNUPN,PTK2,RGPD8,ASPSCR1,ITGAM,YWHAG,TRAPPC1,GABARAP,STX8,UBB,TMED10,TCAF2,ADORA2B,ARL6IP1,HSPA4,KIF5B,AKAP13,RNF139,RPS9,PKIA,TSNARE1,MTM1,PIK3CD,HDAC3,TRAPPC12,RPS21,RPS7,PRNP,RAB33B,SMN1,MALT1,RASGRP1,FUT10,TMCC1,RAB43,RAB37,SNX32,RPL38,RHOD,ABLIM3,GOLGB1,ARV1,SNX33,TOMM20,AGFG1,JUP,PLK3,RBM4,FAM53A,ZDHHC24,ATP2A2,RPL4,TMEM167A,RPL15,HRAS,SRP72,YIF1A,RSRC1,RAB1B,ZDHHC14,PARL,DCTN2,ARHGAP1,ATG13,BANF1,CLTB,TBC1D10C,RAB6A,TOM1L2,TOMM5,SFN,ZDHHC21,ARL4D,UBE2O,SSNA1,CHMP6,DNAJC30,SYNE3,MYO1D,CDK5R1,FAM91A1,SEC24C,TIMM22,MIEF2,ACOT4,ARIH2,RPLP2,AP3S1,BET1L,RPS27,DMAP1,SLC25A20,GAK,SNX18,RRS1,CYC1,CALR,PTPN11,RAB39A,GATA2,GEMIN4,PIPOX,AKAP5,OAZ2,HCLS1,MCFD2,KCNE1,YOD1,ZDHHC20,MAP6D1,SCRIB,BBS12,TRAPPC5,RPH3AL,NPM1,SETD2,COPG1,PRKAG1,SNRPE,CREB3L2,AP1S2,TRAPPC6B,NPLOC4,KPNA2,FES,TRAK1,ANXA2,RPS17,RPL35A,SRPRA,AP2A2,GAS6,PTTG1IP,MX2,ALYREF,TMEM50A,DENND5A,ZDHHC23,COPB2,PROS1,XPOT,EIF4ENIF1,UBE2G2,TMED9,IMMP2L,AP3M1,F8,CIB1,PURA,NRBP2,RAB11B,RGPD2,HGS,UBE2L3,ANKFY1,BCAP31,LAMP1,BICD2,NDUFA13,BLOC1S4,PPP1CC,KPNA4,RPS23,INSIG1,BCR,MAPT,SLIT1,DYNC2H1,CHP1,IFT140,RILPL1,ARL4C,CHM,BLOC1S5,SRSF10,CLN3,ZDHHC9,TMEM201,RPL14,LRRK2,APOD,BLOC1S3,S100A13,BTBD8,FAM53B,BLOC1S2,TUBB,POM121,CD55,PTPN1,PIK3R4,TRAPPC2,IPO4,MYO6,TRAPPC4,TTC30B,TOMM7,NF1,MVB12B,KPNA5,FLNA,AP2A1,DYNC1H1,PGAP1,SRC,TBC1D9B,SERPINA1,HTT,GSTK1,MYO5A,TTC30A,RAB40C,SPTAN1,RPS26,RPL37A,SGTB,MYO1C,KIF13B,SPG7,RPL12,VPS13A,RPS4X,SVIP,RPL23A,STYX,UBL5,SDAD1,TCAF1,DDX39B,TLK1,IPO9,CEP290,ECI2,F5,SMURF1,RPL10A,INPP5F,UBE2J1,OPA1,CES1,RUNDC1,CAPZA2,SREBF2,RPL39,GPRASP1,SMG5,CHML,DDO,GDI1,EFCAB7,SYS1,TRAF3IP1,TIMM23B,ZDHHC18,TAP2,HSPA1L,CCHCR1,PPP1R10,TBC1D8,TRIM27,RANBP17,DCTN1,SPIRE2,SNX2,SARNP,IPO7,CPT1B,SMN2,DENND1C,RNPS1,DNAJC19,RAB12,ANKRD28,NUP62,DENND1B,DNLZ,COG8,SYNJ2BP,LEPROT,LAT,RPS29,EMP2,NUDT19,AP1G2,FIS1,PHB2,PEX26,VPS16,PAM16,VAMP2,AP4M1,UBA52,VPS52,ARL17B,RPL41,RPS18,RPS28,RPL36A,AMACR,ARFGAP3,BGLAP,EIF6,DECR2,AP5Z1,TICAM2,PDCD6,LYN,AP5B1,CHMP4A,CHMP1B,RBM15B,CORO7,MMP12,DYNLL2,RBM8A,TIMM23,RPL17,SEC22B,TXNIP,STRADA,NCOA4,MILR1,POM121C,CD24,SYNRG,RAB7B,F8A3,F8A1,MYO19,ACACA	GEMIN8,AP5M1,ZC3H11A,ACAA1,RPL18,U2AF2,KIFAP3,HSPB11,RPS5,RPL6,ERP29,SNRPD3,TSPO,SAMM50,PMM1,HM13,COG4,RAB11A,LEPROTL1,STX10,TBC1D17,KDELR1,RPL18A,PMPCB,RPL19,RAB34,AREG,CTSC,UNC93B1,AIP,RAB5B,RPL24,SSR3,SPCS1,RPL22,SMG7,RPS25,IFT43,NPC2,SIL1,ARL1,RPL5,CLTA,DDX39A,STX16,ERGIC3,VPS25,FLOT2,HSD17B4,SORT1,COX5B,TXN,DCTN3,RPS24,SSB,IDH1,PPP3CA,PML,MBTPS1,APP,RPL11,RAB13,RPS27A,POLR2D,RPL32,TBCK,RPS3A,RPL10,RPL7A,TCF7L2,RPS3,VIPAS39,ZDHHC7,MPPE1,OXA1L,CPT2,TMED4,VPS28,RPL8,MAGOH,DPY30,SSR2,CHCHD4,ZDHHC3,PRKCD,ARFIP1,RPS14,CDK5,PSIP1,YIF1B,RPSA,CCDC88B,RAB4A,SLC25A6,ASPSCR1,HSPA4,RPS7,ARV1,TOMM20,RPL4,DCTN2,TOM1L2,CYC1,NPM1,FES,RPL35A,RAB11B,RPS23,RPL14,LRRK2,FAM53B,GSTK1,SPTAN1,RPL12,RPS4X,VPS52,TXNIP,NCOA4	FGR,EHD3,EHD2,LRRC7,HOMER3,SEC61A1,GTSE1,CAMSAP3,RAB10,RPH3A,RAB11FIP3,RNF31,STX1B,MICALL1,KDELR3,HMGXB4,RAB40AL,SYTL4,FOXF1,BLOC1S6,LAPTM4B,STX1A,APBA1,KPNB1,GOSR2,ARL6,COL7A1,SSX2IP,KIF14,STBD1,WDR35,EPHX2,FYTTD1,SDCBP2,MKKS,ADGRE2,TBC1D8B,MYBPC3,LCA5,SRSF1,KIF23,SPTBN5,VPS53,NPC1,EVI5L,NXF3,SEC24D,UPF2,PTPN14,EPG5,RAB3C,SMG1,LCA5L,RAB28,ANKLE1,BBS5,DTX3L,RAB8B,ADORA2B,SMN1,SNX32,FAM53A,SYNE3,CDK5R1,RAB39A,AKAP5,HGS,SLIT1,BTBD8,BLOC1S2,SGTB,F5,GPRASP1,SPIRE2,CPT1B,RNPS1,COG8,BGLAP,LYN
GO_NUCLEOTIDE_EXCISION_REPAIR_DNA_DAMAGE_RECOGNITION	GO:0000715	23	Up	3.623200239601094e-4	0.01731520471192803	2	RBX1,COPS7A,RAD23B,COPS5,DDB2,XPA,COPS4,CUL4A,COPS3,PARP1,RPS27A,COPS7B,CETN2,UBC,XPC,CUL4B,COPS2,DDB1,COPS6,GPS1,UBB,COPS8,UBA52	COPS5,COPS3,RPS27A,COPS2,COPS6
GO_MITOCHONDRIAL_PROTEIN_PROCESSING	GO:0034982	11	Up	4.070215779233431e-4	0.01932837277948635	2	MIPEP,PMPCB,YME1L1,UQCRC2,AFG3L2,IMMP1L,OMA1,STOML2,PMPCA,IMMP2L,LRRK2	PMPCB,LRRK2
GO_HYDROGEN_PEROXIDE_METABOLIC_PROCESS	GO:0042743	33	Up	4.3100285926674054e-4	0.020338455679738077	2	MPO,FYN,CTNS,CYBA,HDAC6,NNT,PARK7,PRDX1,PRDX6,CAT,ZNF205,PRDX4,PRDX5,RAC2,RAC1,DUOX1,DUOXA1,SOD1,SNCA,EGFR,MPV17L,PINK1,CYBB,PRDX3,PRDX2,STAT3,HBA2,NOXA1,HBA1,GPX3,GPX1,HBB,HP	PRDX5,PRDX3,PRDX2,GPX3
GO_GLUCOSE_6_PHOSPHATE_METABOLIC_PROCESS	GO:0051156	20	Up	4.502292957662414e-4	0.02111294003833818	2	DERA,H6PD,TIGAR,NFE2L1,GPI,PGLS,G6PC3,PGD,RPIA,HK1,HK2,G6PD,HK3,TKT,PGM2,RBKS,PGAM1,TALDO1,SHPK,RPE	GPI,PGLS,TKT,TALDO1
GO_MACROMOLECULE_CATABOLIC_PROCESS	GO:0009057	1201	Up	4.545264855328016e-4	0.021182063484177702	2	GCLC,ANKIB1,CYP51A1,CDC27,UPF1,RHBDD2,MYCBP2,FBXL3,LAMP2,OSBPL7,AP2B1,RHBDF1,MYLIP,PSMB1,PKD1,RPS20,CSDE1,UBE3C,POMT2,IDS,HFE,FYN,LYPLA2,RNF216,DCN,PSMC4,NUB1,RNF14,DNASE1L1,UFL1,CAPN1,SLC11A1,WWTR1,ZRANB1,SAMD4A,RNH1,RB1CC1,UBR2,VIM,RNASET2,CD44,TNFRSF1B,SNX1,ZCCHC8,UBA6,PIAS1,RNF19A,GABARAPL2,TIMP2,CUL3,USP2,EDC4,VCAN,CLEC16A,CDH1,PSMA4,AP2S1,CUL7,PHKA2,HSPA5,USP28,ERCC8,NEDD4L,HEXB,JKAMP,MAPK9,HERPUD1,MRTO4,USE1,ANAPC4,THRAP3,CUL1,USP36,PUM2,USP13,YBX3,RPL18,GPC1,RNF4,CASP8,HIPK2,CTSA,YBX1,ELAVL1,ATXN3,ROCK1,HYAL2,PSME4,SIRT2,ERLEC1,PYGM,VPS35,NEDD4,SMG6,RNF126,PABPC1,CSNK2A2,RPL31,SEL1L,TRIB2,PRKACA,LNX1,UBE2D1,HMMR,CHFR,FBXW11,DERL2,IGF2BP2,TBX21,NSF,TSG101,RAB7A,EXOSC7,RBM7,PTPN23,MLH1,KLHL20,GPC4,DNAJC10,USP33,EXOSC5,UBE2A,ARAF,LAMP3,UBE2K,PPP2R5C,NRDC,TNRC6C,ITCH,TP53INP2,TOLLIP,UBE2D4,CEACAM1,SENP1,OPHN1,PGM1,KEAP1,CNOT4,PSEN1,HSP90AA1,PCNP,NFE2L1,GSK3B,XPO1,RNF13,TNPO1,DIS3,CYLD,RPS5,ZMPSTE24,HACE1,OVGP1,USP40,HUWE1,MTMR2,BAX,PSMC5,KLHL42,AURKA,CNOT3,KHSRP,EDEM2,NSFL1C,XRN2,SNX5,RPL6,P2RX7,ANAPC5,RPLP0,KIF16B,FUS,SLC9A1,PCBP4,MAEA,IRAK3,PABPC4,USP48,TNRC6A,ALKBH5,PSME1,HNRNPC,CAPN3,EZR,AGO1,RFFL,HDAC6,CDC23,PSMD5,WAC,TREM2,PGC,HSP90AB1,SIRT1,SH3GLB1,PSMD8,FBXL19,CIRBP,HNRNPM,CDC34,KLHL22,CECR2,DERL3,RNF215,GGA1,XBP1,FBXO7,GTPBP1,TIMP3,RHBDD3,RPL3,FOXRED2,TNRC6B,SGSM3,KCTD17,RBX1,PYGL,PSMC6,PSMA3,LGMN,DICER1,ZC3H14,PSMC1,PSMB5,APEX1,DCAF11,PSMA6,PSME2,TRPC4AP,PYGB,ABHD12,CTSZ,PSMA7,TRIB3,CSNK2A1,HM13,E2F1,CHMP4B,CST3,FAM83D,USP14,SMAD7,RNF125,PSMD10,TBL1X,CCDC22,ASB9,FMR1,USP11,TIMP1,NDFIP2,DNAJC3,UGGT2,CLN5,PHKB,LONP2,N4BP1,PSMD7,AXIN1,USP10,FBXO31,STUB1,UBE2I,GSPT1,USP31,BFAR,RNF40,CTSH,CEMIP,MYEF2,LAPTM4B,UBE2W,POP1,EIF3E,ERI1,UBXN8,PPP2CB,BNIP3L,SNRNP70,RNASEH2A,OAZ1,SGTA,RPS16,FZR1,TGFB1,DENND3,RPS19,PPP2R1A,DNASE2,RPL18A,GSK3A,SMG9,WDR91,ZC3HAV1,CAV1,CPVL,HSPB1,USP42,LSM5,PSMA2,SEC61B,OGN,RIC1,RGP1,ABCA2,ABHD17B,EXOSC3,DVL1,ERLIN1,ATE1,FBXW4,CPEB3,FBXL15,SUFU,MTPAP,CUL2,UBE2S,RPL28,RPL19,FBXL20,PSMD3,CASC3,RNF43,KPNB1,CDK5RAP3,RNF167,CCDC47,DDX5,PSMD11,NAGLU,SMURF2,TNFAIP1,USP46,MANBA,UBE2D3,RPL34,WFS1,TRIM2,FBXW7,SH3D19,SNX25,CTSC,ZPR1,HSPA8,DCPS,PRPF19,TRIM3,ANAPC15,BIRC2,UBE4A,DDX6,CBL,CD81,RPS13,TCIRG1,PSMD9,KCTD10,MAGOHB,CDKN1B,OAS2,IFNG,CNOT2,USP5,SPSB2,FBXO5,MAPK14,RNF8,FBXO9,BAG2,FBXL4,RPS12,SNX3,HBS1L,TRIM38,CUL9,NUDT12,HMGCR,FAF2,RNF130,ARSB,CNOT6,DROSHA,LNPEP,SKP1,PPP2CA,CSNK1A1,CRBN,KPNA1,UBE3A,ARMC8,RNF7,XRN1,WNT5A,USP4,USP9Y,HYAL1,RPL24,FXR1,NCBP2,EIF4G1,PSMD14,RPS15,AUP1,HTRA2,USP34,PDCL3,ODC1,BIRC6,SDC1,PCYOX1,SUMO1,NFE2L2,RPL22,PARK7,EDEM3,RNF19B,FBXO2,FBXO6,MAD2L2,SMG7,UCHL5,CTBS,CDC20,ERI3,PPP1R8,CTSD,RPS25,KIF14,USP35,UBE3D,TNFAIP3,RNF146,FBXL5,STBD1,UCHL3,UBE2B,RAD23B,SET,TRIM32,VPS4B,AREL1,SLIRP,NRDE2,IDE,EXOSC8,ETF1,APAF1,CLU,PTK2B,TARDBP,LYPLA1,TRIM25,SCPEP1,SPOP,RPL21,RBBP6,RPL5,CLTA,TRIM24,RNF11,WWP1,GIPC1,CDK2,LRP1,USP45,EXOSC9,C4BPA,AGO2,SDC4,FASTKD3,USP22,USP9X,RPS10,CNOT1,LRRC29,UPF3B,GGA3,IL1B,CLPP,RPL23,PSMF1,RBCK1,HNRNPR,PSMB2,AGO3,HECTD3,PCID2,NR1D1,BECN1,PRKCG,NUP214,TRAF2,IDUA,PIN1,FBXL12,UBR4,METTL16,RNF6,ZFP36,SDF2L1,MGAT3,DNAJB9,HERC2,CLN6,PSMA1,USP6,FXR2,NEDD8,QRICH2,RPS4Y1,ABHD17A,CBFA2T3,LDLR,CDC16,APOE,RPL36,DDA1,LSM7,SNX9,LSM4,HELZ2,ADRM1,EXOSC2,DKC1,UBE4B,UBA1,LATS1,PPT1,RLIM,NAPSA,PSME3,RPL27,VPS25,NDFIP1,UBE2D2,UBE2G1,GRSF1,VPS4A,RBM38,PPP1R3D,FBXO44,SCO1,CHIT1,HSPBP1,AGAP3,ARNTL,LYVE1,RNF122,CTIF,CCNB1,EDEM1,ROCK2,RPS15A,PUM1,AGO4,DHX34,CLOCK,UBAC2,APC,UBQLN1,CTSL,USP30,FBXO21,SYNCRIP,PRR5L,AGAP2,PAN2,OS9,DYSF,USP15,GNS,MDM2,FBXL8,DHX9,RC3H1,USP37,SERPINE2,DNAJB2,VPS36,RNASEH2B,NUDT15,IGF2BP3,IL6,AOAH,TBRG4,ABHD17C,IL10,CCDC115,UGGT1,YME1L1,TOR1A,USP20,PSMB7,NCBP1,RPL35,CTSV,DERL1,IL33,PLAA,RPS6,RIPK1,UQCC2,RNF144B,ARRB1,RNF121,SDCBP,SORL1,RDX,RPLP1,DNASE2B,PNPT1,FBXO11,ATRAID,LRPPRC,RPS24,DNA2,BARD1,SSB,FASTKD1,HECW2,USP8,UBL7,HNRNPD,BBS7,CNOT6L,RNF185,PRICKLE1,TMTC3,LUM,CELA1,VPS37B,ABHD13,CUL4A,ANP32A,WDR61,USP3,PML,DET1,FURIN,TGFB1I1,PARN,FTO,NKD1,RPS2,GALNS,COPS3,GID4,CTRL,TOM1L1,TOB1,CLTC,ARRB2,EIF4A3,CSNK1D,ANAPC11,PMAIP1,NT5C3B,MVB12A,AKT1,PSMB6,RPS11,RPL13A,RCN3,RPL11,HSPG2,SERBP1,AZIN2,RPS8,PSMA5,USP21,LYPLAL1,CTSK,OAZ3,DTL,RPS27A,UBXN4,SPOPL,POLR2D,UBR3,RHBDD1,DIS3L2,RPL32,TMF1,KLHL8,SNCA,METTL14,NAF1,RPS3A,RNF175,RPL37,SKP2,PLK2,GZMA,FBXL17,FBXO38,PCYOX1L,RMND5B,KLHL3,RNF217,PNLDC1,GNA12,EGFR,TLK2,MSN,TAF1,OGT,SNX12,GPC3,RPL10,ERLIN2,RPL7,VLDLR,FBXO10,ALAD,REXO4,RPL7A,LRSAM1,DNAJB12,SCGB1A1,TNKS1BP1,RPS3,ATM,SIDT2,TIRAP,FOXO1,UBC,NOCT,DCP1B,NGLY1,UBE3B,UPF2,ADAM8,RNF144A,AMN1,NBAS,FBXO4,CACUL1,BAG3,C18orf25,USP12,ZFP36L2,PAN3,GJA1,PELO,CARHSP1,DAB2,ANAPC1,HNRNPU,LPCAT1,RMND5A,TRIP12,PRKCA,UCHL1,BUB3,SLFN13,FBXL18,AZIN1,USP25,MOV10,LARP1,CNOT8,RNF20,VPS37A,USP16,RPL30,SUPV3L1,EEF1A1,UBE2L6,AIFM1,PHKG2,BUB1B,EXOG,NTAN1,SMG1,TIMP4,NRG1,RNF111,UBXN11,CUL4B,CNOT11,ZFAND2B,PINK1,CCAR2,FBXW5,UBE2Z,SNF8,PSMD4,ATP13A2,PSMB4,BTG2,UBR1,AMFR,RSPRY1,DFFA,UBE2J2,ZER1,DEDD2,VPS11,UBQLN4,VPS28,SQSTM1,RPL8,PGLYRP2,PSMC2,AP2M1,TNFSF13,RPL26,SPSB3,CCNF,UBXN1,STX5,RPL29,SYVN1,ZYG11B,MAGOH,USP24,SDC3,OMA1,USP1,AGL,TRIM58,MAPKAPK2,CAPN2,DISC1,SPATA18,CTSS,RNF149,ANKZF1,STT3B,PYHIN1,RYBP,PSMD6,ADAMTS9,TIPARP,RPL9,DNASE1L3,RCHY1,DTX3L,ZC3H12A,BAP1,PRKCD,RNF168,DNAJB14,RNF123,HMGB2,MAD2L1,FBXO8,ANAPC10,LSM6,CASP3,RPS14,PTTG1,CAMLG,USP49,CHMP4C,CTSB,PHKG1,CDK5,TMUB1,YWHAZ,TMEM67,UBAP1,HGSNAT,VCP,FBXO33,PGM2L1,NEMF,DACT1,PRPF18,METTL3,PACSIN3,PSMC3,IFI27,BTRC,BAG5,ARIH1,CUL5,ANAPC16,TPP1,RPL27A,HSP90B1,PLK1,CLPX,PATL1,YWHAB,DIS3L,SMAD3,MAP1A,PHB,ENDOG,FBXO22,SMG8,RPL13,UBXN6,RILP,WDR81,KCTD5,DDB1,VPS37C,POLR2G,RPSA,CTNNB1,RNF187,KCTD6,ATG4B,FEN1,TMUB2,ADAM9,AXIN2,TMEM129,UPF3A,UBE2V2,PCSK9,EFNA1,PGM2,RNASE2,RNASE3,PTK2,RNASE6,SDC2,DFFB,OTUD7A,GUSB,UBE2E1,USP38,USP47,PDCD6IP,GLB1,CDK1,UBB,SETMAR,DNAJC18,PYM1,RNF34,SOCS6,USP32,LSM3,RNF139,RPS9,MTM1,SOCS5,GAA,EXOSC1,ENC1,SPSB1,FBXL14,EXOSC10,RPS21,PTEN,RPS7,RNASEH1,USP19,ISG20,PAIP1,SYNPO2,GTPBP2,BANP,PPP1CA,CTSW,MUS81,DCP2,RPL38,RNASEH2C,MYD88,KAT5,RELA,HPSE,COMMD1,PPP1R3B,TRIB1,SMARCC1,CSPG4,SNX33,NMNAT1,PSMD1,RNF213,PLK3,UBXN2A,KLHL15,FBXO45,CTSF,RPL4,ANGEL2,RPL15,PDE12,GLMN,KCTD13,DHX36,FBXW8,UBE2C,PSMD2,DDIT3,LSM1,UBE2O,NUPR1,CHMP6,BNIP3,ANAPC2,CDC26,TRIM72,MAN1B1,MAGEF1,ARIH2,TBL1XR1,RPLP2,GBA,HNRNPA0,RPS27,ZC3H12D,ZFAND2A,ERN1,ZHX2,EXOSC4,AURKB,SAMD4B,EDC3,FUCA1,RAD23A,SHARPIN,SOCS4,OAZ2,YOD1,KCTD2,ST20,AEN,NPM1,PJA1,SGSH,MEX3D,SIAH2,ADGRB1,RNF41,TMEM259,UBA7,BACE2,FBXL6,CLN8,NPLOC4,BGN,TTC3,ANXA2,RPS17,RBM10,RPL35A,CNOT10,MTA1,AP2A2,PTTG1IP,ZNRF3,KLHL25,CHEK2,AMER1,UBE2G2,USP18,FAF1,HSF1,HGS,PSMD13,ZFP36L1,UBE2L3,YTHDF3,BCAP31,NDUFA13,ZNRF1,BACE1,RPS23,UBE2H,HYAL3,CHP1,USP7,NANOS3,NHLRC1,PLEKHN1,ISG15,C17orf97,SECISBP2,FAM122A,UBQLN2,AGRN,SUMO2,PRELP,NHLRC3,RPL14,LRRK2,KCTD21,RNFT1,SF3B3,PNRC2,FHIT,GSPT2,HMGB1,CTSE,LONP1,PTPN1,PIK3R4,SIAH1,ANAPC7,MVB12B,FLNA,AP2A1,ARRDC1,PCBP2,SND1,PSMD12,DDI2,PELI1,FBXL22,ATG7,ELANE,TOPORS,RPS26,RPL37A,SGTB,RPL12,RPS4X,CD2AP,SVIP,DDRGK1,RPL23A,STYX,WWP2,UVRAG,YTHDF2,NUDT16,MDM4,CALM1,TTC37,SMURF1,RPL10A,CNOT7,MTOR,LRIG2,UBE2J1,LTN1,RPL39,GPRASP1,SMG5,NEU4,GIGYF2,PSMB8,RNF5,DXO,SKIV2L,HSPA1B,HSPA1A,LSM2,BAG6,TRIM39,PPP1R11,FBXO48,TRIM13,PSMB10,RNPS1,RAB12,GPC2,HEXA,PPP1CB,TREX1,RPS29,DNASE1,CSNK1E,UBXN2B,PAM16,PPP2R2A,UBA52,EXOSC6,RPL41,PATL2,RPS18,TNF,GPX1,RPS28,RNF103,TNFSF12,GET4,PSMB9,RPL36A,TMEM199,CEBPA,UBAP1L,USP51,ECSCR,CTSO,DND1,PGA5,MGAM,MMP12,OTUD7B,RBM8A,RNF115,RPL17,SEC22B,EGLN2,TAF15,DCP1A,USP27X,TAF9,PANO1,UHRF1,F8A3,F8A1,PSMB3	PSMB1,LYPLA2,NUB1,RPL18,EXOSC7,RPS5,RPL6,PSME1,PSMB5,APEX1,HM13,STUB1,RNF40,EIF3E,UBXN8,SNRNP70,RNASEH2A,RPL18A,RPL19,CDK5RAP3,CTSC,CDKN1B,RPL24,PCYOX1,RPL22,SMG7,RPS25,EXOSC8,PTK2B,SCPEP1,RPL5,CLTA,CLPP,VPS25,NDFIP1,ATRAID,RPS24,SSB,CNOT6L,WDR61,PML,COPS3,TOB1,RPL11,LYPLAL1,RPS27A,POLR2D,RPL32,RPS3A,RPL10,RPL7A,RPS3,ZFP36L2,CARHSP1,ANAPC1,BUB3,EEF1A1,PHKG2,UBXN11,VPS28,RPL8,SPSB3,UBXN1,MAGOH,PSMD6,TIPARP,PRKCD,RPS14,CAMLG,CDK5,POLR2G,RPSA,RNASE2,RPS7,RPL4,MAN1B1,NPM1,RPL35A,MTA1,RPS23,SUMO2,RPL14,LRRK2,HMGB1,ARRDC1,SND1,PELI1,RPL12,RPS4X,DDRGK1,CALM1,DXO,SKIV2L	GPC1,PYGM,HMMR,CHFR,CNOT4,OVGP1,P2RX7,PCBP4,CECR2,TRIB3,E2F1,LAPTM4B,KPNB1,SMURF2,ARSB,CNOT6,KIF14,USP35,STBD1,PRKCG,RNF6,MGAT3,QRICH2,CTSL,UGGT1,IL33,DNA2,HECW2,CELA1,NKD1,DTL,RNF175,PNLDC1,GPC3,FBXO10,UPF2,ADAM8,RNF144A,BUB1B,EXOG,SMG1,PGLYRP2,CCNF,DNASE1L3,DTX3L,BAG5,PLK1,FEN1,OTUD7A,HPSE,AURKB,KCTD2,AEN,MEX3D,ZNRF3,KLHL25,HGS,NANOS3,FBXL22,SGTB,GPRASP1,RNPS1,GPC2,DNASE1,UBAP1L,USP51,DND1,MGAM
GO_CELLULAR_RESPONSE_TO_CHEMICAL_STRESS	GO:0062197	278	Up	4.735658718529749e-4	0.021933115657486856	8	RAD52,BAD,CFLAR,MPO,PDK2,ALDH3B1,MGST1,BTK,FYN,PPP5C,HGF,GLRX2,FAS,VRK2,FUT8,MAPK9,CYBA,ATG5,YBX3,TMEM161A,MYLK,SIRT2,PDE8A,PTGS2,XRCC5,DNM2,KEAP1,NFE2L1,REST,GSTP1,SLC25A24,AKR1B1,DNAJA1,NME8,MMP2,PXN,CAPN3,HDAC6,SIRT1,JAK2,ABL1,MAPK1,FBXO7,HMOX1,TSPO,NCF4,HIF1A,GSKIP,APEX1,MMP9,MAP1LC3A,ADNP2,ABCD1,STK24,MAPK3,BRF2,GSR,RELB,CAV1,MET,HSPB1,EZH2,SETX,MAPK8,PLEKHA1,MICU1,PPIF,SOD3,FBXW7,CAMKK2,TRPV4,RWDD1,NCOA7,SOD2,VNN1,PDCD10,ECT2,MPV17,HTRA2,LANCL1,STK25,EPAS1,NFE2L2,GPX7,ERRFI1,PARK7,SFPQ,ARHGEF2,NCF2,MTR,SLC2A1,PRDX1,PRDX6,TNFAIP3,MYB,FOXO3,PKD2,MAPKAP1,NR4A3,PYROXD1,CAT,CDK2,CHD6,STAU1,SERPINB6,SLC25A23,ROMO1,PRDX5,BECN1,TRAP1,TRAF2,KLF2,MGAT3,ATF4,RIPK3,SESN2,GCH1,PPARG,PRKAA1,KDM6B,PCNA,OSER1,AGAP3,ARNTL,EIF2S1,STK26,PDGFRA,ETS1,UBQLN1,ANXA1,CD36,PRR5L,DYSF,MDM2,CAB39,IL6,IL10,TXN,KLF4,TLR4,RIPK1,CPEB2,TRPC6,PNPT1,CYP1B1,HNRNPD,FBLN5,SLC12A6,TPM1,PML,NOL3,TP53,CBX8,SOD1,TRPM2,AKT1,MCL1,ARNT,PARP1,PYCR2,RHOB,FANCD2,ARL6IP5,SNCA,CCNA2,EGFR,NONO,SIGMAR1,LCN2,RPS3,ATM,FOXO1,SLC7A11,MBIP,FER,PDK1,PTPRK,NR4A2,IMPACT,PPARGC1B,AIFM1,MAPK13,FZD1,FANCC,NCF1,PINK1,ATP13A2,G6PD,TBC1D24,ANKZF1,ZC3H12A,PRKCD,CASP3,OXR1,TP53INP1,NUDT2,FXN,CYBB,ATP7A,MELK,GJB2,PRDX3,TSC1,BAG5,MAPK7,STAT6,ENDOG,CRK,AXL,PRDX2,CTNNB1,LETM1,SIN3A,CDK1,FOS,PDGFD,LRRC8C,LRRC8D,BCL2,EIF2AK3,CYCS,OXSR1,RELA,ZNF622,NET1,CCS,TLR6,ATP2A2,DDIT3,MSRA,BNIP3,PAWR,JUN,PRKRA,NQO1,ERCC6L2,PYCR1,DIABLO,TXNRD2,HSF1,RBM11,P4HB,ZFP36L1,MAPT,LRRK2,AKR1C3,LONP1,XRCC6,HDAC2,VKORC1L1,DAPK1,SRC,MAP3K5,ATG7,PSAP,ERO1A,SIRPA,SZT2,TXNRD1,STK39,RCSD1,ZNF277,HSPA1B,HSPA1A,AIF1,GPX3,ZNF580,CHUK,TREX1,DDX3X,DHFR,TNF,GPX1,AQP1,NME2,ETV5,SRXN1,PCGF2	ALDH3B1,GSTP1,AKR1B1,TSPO,APEX1,FOXO3,CHD6,PRDX5,TRAP1,PCNA,TXN,KLF4,PML,ARL6IP5,NONO,RPS3,PRKCD,TP53INP1,FXN,PRDX3,PRDX2,TXNRD2,LRRK2,HDAC2,GPX3	CAMKK2,MGAT3,CCNA2,BAG5,PDGFD,PSAP,CHUK
GO_RESPONSE_TO_REACTIVE_OXYGEN_SPECIES	GO:0000302	188	Up	4.91813135541068e-4	0.022638490527390386	8	BAD,CFLAR,MPO,PDK2,BTK,FYN,PPP5C,HGF,GLRX2,BAK1,MAPK9,HYAL2,PDE8A,EDN1,DNM2,SESN1,GSTP1,NME8,MMP2,GNAO1,PXN,HDAC6,SIRT1,ABL1,MAPK1,HMOX1,APEX1,MMP9,MAP1LC3A,STK24,MAPK3,PPP2CB,MET,EZH2,SETX,MAPK8,PLEKHA1,PPIF,COL1A1,AREG,SOD3,CRYAB,CAMKK2,SOD2,PDGFRB,UBE3A,PDCD10,ECT2,HYAL1,MPV17,STAT1,STK25,SDC1,NFE2L2,PARK7,MTR,PRDX1,TNFAIP3,MYB,PKD2,NR4A3,FKBP1B,DUSP1,PTK2B,CAT,CDK2,ROMO1,CCR7,PRDX5,BECN1,TRAP1,TRAF2,KLF2,RIPK3,APOE,SESN2,GCH1,PRKAA1,KDM6B,PCNA,OSER1,AGAP3,LDHA,STK26,PDGFRA,ETS1,ANXA1,CD36,MDM2,EGLN1,NUDT15,IL6,IL10,TXN,KLF4,APTX,RIPK1,TRPC6,CYP1B1,HNRNPD,FBLN5,TPM1,TP53,CBX8,SOD1,TRPM2,AKT1,RHOB,CCNA2,EGFR,SIGMAR1,LCN2,SCGB1A1,SESN3,RPS3,FOXO1,FER,PTPRK,IMPACT,PPARGC1B,AIFM1,MAPK13,FANCC,NCF1,PPP1R15B,PINK1,CAPN2,ANKZF1,PRKCD,CASP3,FXN,ATP7A,PRDX3,MAPK7,STAT6,ENDOG,CRK,AXL,EEF2,PRDX2,ADAM9,CDK1,FOS,PDGFD,BCL2,CCL19,RELA,PLK3,NET1,CCS,UCP3,FOSL1,BNIP3,PAWR,JUN,NQO1,ERCC6L2,PYCR1,SLC8A1,TXNRD2,HSF1,KPNA4,MAPT,HBA2,LRRK2,APOD,AKR1C3,HDAC2,ADA,SRC,MAP3K5,PSAP,SIRPA,SZT2,ZNF277,HBA1,ZNF580,CHUK,TREX1,ERCC6,DHFR,TNF,GPX1,AQP1,HBB,HP,TXNIP,PCGF2	SESN1,GSTP1,APEX1,AREG,PTK2B,PRDX5,TRAP1,PCNA,EGLN1,TXN,KLF4,RPS3,PRKCD,FXN,PRDX3,EEF2,PRDX2,TXNRD2,LRRK2,HDAC2,TXNIP	GNAO1,CAMKK2,CCNA2,PDGFD,UCP3,PSAP,CHUK,ERCC6
GO_PROTEIN_CONTAINING_COMPLEX_ASSEMBLY	GO:0065003	1357	Up	4.961124224101513e-4	0.022697143325264423	4	RAD52,BAD,NDUFAF7,RBM5,FKBP4,NDUFAB1,ZMYND10,HCCS,SKAP2,DHX33,CREBBP,GCFC2,AP2B1,CX3CL1,BAIAP2L1,FARP2,COX10,VPS41,SCIN,TRAPPC6A,CD79B,LUC7L,AASS,MGST1,PKD1,RANBP9,ZNF207,HFE,TTC19,PIK3C2A,ANLN,WIZ,PPP5C,ERCC1,EHD3,PSMC4,COX15,CCDC88C,WAS,BID,CD74,MNAT1,SPAST,NDUFS1,BIRC3,STRAP,FAS,CENPQ,PIAS1,TMSB10,CUL3,MYOM2,TUBG2,CAPG,AP2S1,CTNNA1,GEMIN8,ARHGAP6,GOPC,RSF1,CELF2,VAMP3,ELN,ARHGEF5,MAPK9,RAD51,POLQ,CYBA,FNIP2,TTC17,MRTO4,TRAPPC3,CUL1,EIF2AK2,TRAF1,SOAT1,NDC1,NCKAP1,SFSWAP,EIF4B,RNF4,CASP8,ABCA7,DDX20,TAF11,SLC9A3R2,OAT,NDUFB4,ELAVL1,ARFGEF1,PFKP,TNFRSF1A,PKM,TP53BP1,RHOA,PRKCZ,SYT1,SIRT2,PPP2R5B,VPS35,TGFBR3,PFN2,JMJD6,GBA2,CDC42,NCK2,PRKACA,HSD17B10,NDE1,MCM2,NLE1,FERMT2,PICALM,NSF,CLASP1,CLNS1A,BCS1L,LMAN1,ACAT1,TIMM21,ADD2,FSCN1,DLG1,SART3,KIFAP3,MCM6,BAZ2A,ACACB,CAMSAP3,XAB2,DGKD,CAPZB,UBE2K,SAR1A,DDX1,HSP90AA1,TCF7,CADPS2,GEMIN5,GSK3B,KAT6A,NUFIP1,CYLD,RPS5,YTHDC1,EIF3I,MAPRE3,CD59,ATRX,RRN3,CTTN,EPS15,ATG16L1,B4GALT1,TMED2,ZW10,BAX,PSMC5,ADD1,DNM1L,KIF9,FKBP1A,RPL6,P2RX7,RPLP0,PXN,FUS,SLC9A1,NDUFB2,ICAM1,TFAP4,MCOLN1,PLEKHG2,NLRC4,NLRP1,ESR1,SCFD1,GEMIN2,TRPM7,CAPN3,SNAP23,AGO1,HDAC6,PSMD5,IKZF5,SRPK1,HSP90AB1,JAK2,ABL1,SH3GLB1,STX1B,NDUFB7,ZDHHC8,SNAP29,SMARCB1,CABIN1,SF3A1,UPB1,SNRPD3,HIRA,TRIOBP,TFIP11,EIF3L,SNU13,PICK1,CENPM,HSCB,CBY1,BIK,HMOX1,MCM5,RPL3,SAMM50,EIF3D,KCTD17,ST13,IL2RB,RBX1,EP300,PRMT5,NIN,PSMC6,CNIH1,PPM1A,SRSF5,EIF5,DICER1,SRP54,SEC23A,RABGGTA,CD40,UQCC1,CTSZ,PRPF6,NDUFAF5,ANGPT4,HCK,TM9SF4,CRNKL1,SAMHD1,MAPRE1,CHMP4B,MYOM1,CEP192,RIOK3,PSMD10,RBBP7,KCND1,TAZ,CENPI,KPNA3,DGKH,TRADD,HSF4,CORO1A,MAPK3,NUP93,CENPT,COG4,AXIN1,TAF1C,COTL1,STUB1,MEFV,PIEZO1,QPRT,PYCARD,STX4,EHD4,BMF,EIF3J,VPS18,OIP5,BRF2,DECR1,EIF3E,TRPS1,SPAG1,GSDMD,MCM4,KCTD9,PIH1D1,ERCC2,SF3A2,MED25,ASF1B,PPP6R1,ANKRD27,SLC1A5,TGFB1,CD79A,RPS19,NAPA,GRWD1,RASIP1,PPP2R1A,PRPF31,RAB3A,CRTC1,BET1,MTPN,MPP6,MET,STX1A,CCL24,EIF3B,TAF6,WASL,AIMP2,RPA3,ACTR3C,COA1,TLE4,KANK1,APBA1,SETX,CXCL12,EIF3A,PKD2L1,SEC23IP,MICU1,TFAM,UBE2S,UBTF,CSF3,P2RX1,GOSR2,PFN1,SLC6A4,PSMD11,LUC7L3,RANGRF,SLC9A3R1,TNFAIP1,SLAIN2,AREG,NDUFC1,UGDH,CRYAB,CTSC,HSPA8,LPXN,EHD1,FOXRED1,PPP6R3,CPT1A,PRPF19,FOLR1,PANX1,BIRC2,SLC1A2,NUP98,NDUFS8,GTF2H1,VWF,PSMD9,KCTD10,BIN2,PTGES3,LIN7A,TRPV4,ARPC3,CDKN1B,GTF2H3,STX2,CAND1,IFNG,NUP107,CPSF6,NOP2,COPS7A,PRKAB1,SRSF9,ASF1A,HINT3,FBXO5,SOD2,MCM3,MDN1,WASF1,ALDH5A1,ACOT13,GMNN,TBP,COX7A2,SENP6,VEGFA,HMGCR,THG1L,CLINT1,BRIX1,PRLR,SKP1,SEC24A,DPYSL3,CSNK1A1,DBN1,TIMMDC1,CRBN,ARL6,COL7A1,HES1,USP4,ECT2,TFG,RPL24,GORASP1,DNAH1,EIF4G1,ACTR3,CENPA,RPS15,NDUFS7,SPTBN1,RTN4,HTRA2,FN1,GLS,SF3B1,CHMP3,UXS1,TAF1B,WIPF1,COX7A2L,PLEK,SUMO1,FARSB,BCL9,STXBP3,PARK7,KCNC4,WDR77,HDAC1,CAPZA1,ARHGEF2,CTH,CRYZ,TBCE,KLHL12,ZNHIT6,RBBP5,GBP1,HMGCL,PRPF3,SLC2A1,DR1,VAMP4,PTBP2,STMN1,CENPF,RPA2,KMT2A,APOA1,KIF14,CAMSAP2,FASTKD2,CREB1,SGIP1,PKD2,UBN1,DNAH7,NDUFB3,GTF3C3,ITGB1BP1,RAD23B,SET,PPP6C,NDUFA8,DNAL1,ATL2,SLF2,IDE,CUTC,HELLS,CENPL,SEC16B,TCP1,PDZD11,TAF12,DNAJC15,APAF1,CLU,PTK2B,COIL,TRIM6,CAT,PILRB,KHDRBS1,NAA60,RPL5,CLTA,CENPK,ATF1,NCKAP1L,IKZF4,ATPAF1,NDUFAF4,KCNJ2,AGO2,ACSL3,PREX1,PARD6B,SRSF6,PMEPA1,FASTKD3,VAMP7,SNRPC,RPS10,TBCC,GNMT,NUP153,AHNAK,CLYBL,NDUFA1,MRPS7,CLPP,SNRPD2,EML2,VASP,NAPB,SNRPB,MKKS,TBC1D20,NCLN,MAX,EIF2S2,PLAGL2,AGO3,TUBGCP3,THRA,CCR7,PRMT1,ZBTB1,TRAF2,RAP1B,FGFRL1,HP1BP3,SMARCA4,TICAM1,VIL1,AKAP9,HIP1,STEAP4,PPAT,TUBGCP6,CDC42EP1,NDUFA5,HAT1,PSMG2,TMOD2,ALDH1A2,LRRC6,RIPK3,MIS18BP1,MAP7D3,ASH2L,ECSIT,APOE,APOC1,SNX9,NDUFA10,ARPC1B,FCHO1,SCO2,LSM4,TRPM4,CAMSAP1,ATXN10,TUBGCP2,OSBPL2,ADRM1,CHMP2A,TRIM28,EIF2S3,GMFG,CLIP1,HIP1R,PPAN,EIF3G,LATS1,AAR2,HACL1,KCNC3,NR1H2,TUBG1,NDUFA2,DIAPH1,MAP1B,KHDRBS3,CHD1L,PEX11B,LLGL1,GCH1,TRIM21,DHX30,RAF1,TRIM22,PRKAA1,RPA1,JCHAIN,DLG4,ERAL1,PRMT7,NASP,POMP,ALOX5AP,SCO1,SLF1,MYH11,ACTR3B,MEN1,COX16,MED6,MBD2,CCNB1,CDK7,PSRC1,NAPG,SPIRE1,CDC73,CCNH,KCTD1,DDB2,AGO4,ERCC5,APC,HRK,P2RX4,CD36,SRPK2,ORC3,AVIL,TESPA1,MDM2,DYNC1LI2,GLUL,DHX9,LAMC1,CAB39,APPL2,VILL,LCP1,RAC1,DBNL,SRSF1,NDUFB5,TRA2B,KCTD3,CCDC115,BIN1,YME1L1,LRRC8A,TMOD1,STXBP1,CDK5RAP2,TLR4,XPA,NCBP1,ANP32B,PDCL,ARPC5L,MYC,POLR1E,TLN1,CCL21,GRHPR,RIPK1,UQCC2,HMGA1,FLOT1,ATAT1,FCHSD2,NUMA1,TGS1,SORL1,YAP1,RDX,NDUFAF1,LRRC49,TUBGCP4,SMAD6,ADAM10,RSL24D1,SPTBN5,GCHFR,GTF2B,PNPT1,RAB1A,ACTR2,PREB,EMILIN1,CENPO,ABI2,COX17,TMOD3,AP1AR,SEC31A,RAP1GDS1,NUP54,G3BP2,USO1,CENPE,SEC24B,NDUFA9,VAMP1,TAPBPL,PEX5,SCAF11,SNRPF,NUP58,TARBP2,RB1,DENR,DIAPH3,CUL4A,GTF2A2,TLE3,IGF1R,BBS4,PML,DET1,CRTC3,NOL3,NDUFB10,SKAP1,CLTC,TP53,CCDC40,CSNK1D,TBCD,SMAD4,PMAIP1,TXNL4A,PFKL,TRPM2,GEMIN7,RPL13A,PEX14,RPL11,ITGB3BP,BCL10,PRKACB,LMO4,ALDH9A1,POGZ,EIF2D,HAX1,SNAP47,ARF1,CNIH3,PARP1,RPS27A,SNRPG,SNRNP200,RALB,POLR2D,HSPD1,COPS7B,SHQ1,DGKQ,CENPC,SNCA,TIFA,NAF1,PDGFC,CBR4,NDUFS6,IQGAP2,RASA1,PAM,BDP1,GTF2H2,ABT1,ARHGAP18,SHPRH,TRIM4,LUC7L2,MSN,NDUFB11,TAF1,RBMX,CETN2,RPL10,TERF1,DPYS,EIF3H,NDUFB9,SIGMAR1,STOM,GSN,ALAD,POLE3,SURF1,GTF3C5,LCN2,SEC16A,NACC2,MSRB2,SLC39A12,ADD3,DNAJB12,TCF7L2,APIP,EIF3M,CELF1,PAK1,RPS3,ATM,CPSF7,ESAM,FERMT3,CDC42EP2,ALDOA,MPP7,PIH1D2,SEC24D,UBC,DLG5,TWF1,MAGI1,NDUFC2,NUBPL,FER,CDC123,EPS8,CENPU,TDO2,CENPJ,GEMIN6,TCF7L1,JMY,HOMER1,PFKM,GJA1,SAR1B,SRP19,CENPH,BCL2L11,CLGN,SMARCA5,AHCTF1,ASAP1,KCTD15,IMPACT,SDHAF4,DNAAF1,TBCEL,DISP1,GBP5,SRSF12,TMSB4Y,XPC,OTUD6B,RHOC,NIFK,OXA1L,NUP205,TTN,KCTD18,VBP1,MCU,NDUFAF6,WHAMM,USP16,CCT8,TIAM1,UQCRB,TYSND1,KAT6B,BAG4,MS4A1,SEC13,FCHO2,NRG1,SSBP3,DHRS4,DYRK1A,WDR19,SKI,NCK1,FANCC,COLEC12,CUL4B,CATIP,TSPAN33,NPM2,CDA,PINK1,NDUFS2,FCER1G,EPB41,MIS18A,SYNJ1,CHAF1B,PADI4,PSMD4,AMFR,TPPP3,VMA21,NDUFV3,TRAPPC10,SHKBP1,SPTBN4,CD3G,VPS11,ADAR,CRTC2,NACC1,SQSTM1,PSMC2,AP2M1,NPHS1,COX7A1,TAF6L,STX5,KLHL21,FBLIM1,PEF1,RBBP4,ARPC5,NLRP3,SMARCAD1,ERCC3,CDC42EP3,TGFA,CLDN1,PYGO2,LMOD3,ARPC2,CCT3,CLASP2,AIM2,COX18,ZNF148,ZC3H12A,PRKCD,DNAJB14,HMGB2,ICE1,NDUFAF2,NDUFS4,RICTOR,ANKRA2,CSF2,RPS14,SLU7,COL1A2,SPIDR,DNAAF5,MICALL2,C9orf24,PSIP1,SYK,ABCA1,HGSNAT,RASEF,FBP1,MID1IP1,CLDN3,NDUFB6,VCP,STOML2,DNAAF2,ARF6,DACT1,PRPF18,VDAC2,TSC1,HPRT1,PSMC3,CEP57,NDUFB8,CCT2,ILK,TAF10,RIC3,CENPN,LEO1,MCM7,NDEL1,CENPV,PLEKHA7,B2M,TMEM170A,YWHAB,GREM1,SMAD3,NUDT21,SNRPD1,GOLGA2,CD3D,RRM1,GPX4,CDT1,TRAPPC2L,KMT2D,TRAPPC9,CHAF1A,SRR,ANGPTL4,NDUFV1,MIS12,TMC8,TK1,MLST8,KCTD5,NLRC3,SDHAF2,DDB1,RPSA,CTNNB1,FADD,SF1,SCARA5,COA6,KCTD6,FAM107A,MLKL,BMP1,TRAPPC11,AXIN2,NDUFS5,LDLRAD4,USP39,MAT2A,LETM1,STXBP6,MFF,MECP2,CD2BP2,ZRSR2,ADRB2,P2RY12,SNUPN,PTK2,DFFB,DCXR,REPS2,TRAPPC1,PDCD6IP,CDK1,UBB,TMED10,SMAD1,MZB1,HSPA4,NDUFA3,TRMT61B,INSR,PRKCE,TMEM126B,TPPP,HOPX,LRRC8C,PPID,PTGER4,TBCA,FGG,SLC25A33,ATF7IP,RRM2,TRAPPC12,PRNP,AQP4,ATPAF2,PPIH,SMN1,EIF2AK3,MALT1,CLEC7A,DPAGT1,CLP1,HCFC1,RASGRP1,CORO1B,TMCC1,RPL38,KAT5,TOMM20,JUP,RNF213,TCAP,TLR6,PRPF8,DDX23,MRPL11,SH3PXD2B,HRAS,NDUFA11,RAB1B,KCTD13,SLC22A1,ATR,UBE2C,DDIT3,CKAP5,SMAD2,EIF3F,CLTB,SART1,ERCC4,TMEM70,RUVBL1,SWI5,BAIAP2,NUPR1,CHMP6,EID2,SGF29,BOK,CDK5R1,SHMT1,SEC24C,ANO6,ULK1,TRIM72,KCNA3,MIEF2,NAP1L5,GBA,ACAD9,DNAJC28,SOX12,GRB2,RPS27,IMPDH2,NDUFAF3,PDE4DIP,NDUFV2,KCNG2,BEND3,COX14,CTNNBIP1,KCTD12,TAF7,EIF3K,RRS1,FARSA,SPTY2D1,CALR,PTPN11,GEMIN4,SHARPIN,CDC42EP4,CDH5,MYADM,ITLN1,BBS10,RCC1,HCLS1,MCFD2,TSPYL5,PRF1,PSMG4,KCTD2,BBS12,TRAPPC5,NPM1,CLDN7,COA4,MRPS11,SNRPE,SHMT2,TRAPPC6B,FES,ANXA2,DDX28,RUVBL2,SF3A3,COA5,PSMG1,NDUFB1,COA3,UQCR10,EIF3C,TSPYL2,IRAK1,KNTC1,AMER1,ATL3,NDUFA12,IMMP2L,NDUFA6,DGAT1,F8,BRF1,RPS27L,FAF1,HSF1,PRPF39,SMYD3,SH3BGR,P4HB,PSMD13,DRG1,IKZF1,NDUFA13,AIDA,BCL9L,KRT10,LYRM7,TRABD2A,MAPT,TEAD1,MITF,NAP1L1,AKR1C1,TSPYL4,MAGI2,CHP1,FANCA,EIF4EBP1,C15orf62,CENPP,SRSF10,NBR1,TMEM120B,LRRK2,KCTD21,TMEM120A,TSPYL1,RRP7A,HMGB1,IL1RAP,RYR1,LONP1,TRRAP,EVL,TRAPPC2,IPO4,MMP1,TCF4,SDHAF3,TRAPPC4,TRPV1,TLE1,ANXA6,GMFB,SRC,SERPINA1,BLM,RPF2,SPTAN1,S100A10,OCLN,GPAA1,MYO1C,FCHSD1,RPL12,CCDC151,CD2AP,SVIP,RPL23A,UVRAG,ATL1,KCNRG,DDX39B,ARC,COPS8,MDM4,UNC13B,F5,MSRB1,MTOR,CD247,OPA1,CD3E,CAPZA2,DMD,TGM2,COX20,CENPW,TRAF3IP1,DAXX,PFDN6,HSD17B8,BRD2,HLA-DMA,HLA-DRA,HSPA1B,HSPA1A,LY6G6C,LY6G5C,CSNK2B,APOM,AIF1,HLA-G,TRIM27,DCTN1,MZT1,UQCC3,SPIRE2,SDHAF1,SNX2,NAP1L4,TMSB4X,SMN2,EIF3CL,LCMT1,ANKRD28,GPX3,NUP62,LCAT,ARL2,NDUFS3,GTF2H4,KCTD11,TSPAN4,FIS1,ANG,DDX3X,VPS16,FNIP1,VAMP2,UBA52,CPTP,PET100,TAPBP,MCTS1,TNF,PET117,RPS28,APOC2,ADSL,LY6G5B,COX19,ISY1,MIF,ARPC4,ARPC1A,PWP2,EIF6,MRPL20,ARPIN,HLA-DMB,KCTD7,NME2,TMEM199,TWF2,FMN1,PDCD6,SMIM20,CHMP4A,BRK1,TRIM34,BOP1,CORO7,IKBKE,SEC22B,NDUFA7,GTF2H5,ZNHIT3,CYFIP1,TAF9,TUBGCP5,MARCKS,ACACA	GEMIN8,EIF4B,NDUFB4,CLNS1A,ACAT1,KIFAP3,XAB2,RPS5,RPL6,SMARCB1,SNRPD3,EIF3L,SAMM50,EIF3D,ST13,RABGGTA,COG4,STUB1,PYCARD,EIF3E,PIH1D1,MED25,TAF6,RPA3,AREG,CTSC,NDUFS8,ARPC3,CDKN1B,RPL24,NDUFA8,PTK2B,RPL5,CLTA,ATPAF1,CLPP,PRMT1,PSMG2,MIS18BP1,ECSIT,NDUFA10,ATXN10,EIF3G,PRMT7,CCNH,NDUFB5,PDCL,GRHPR,RSL24D1,TARBP2,PML,RPL11,ALDH9A1,RPS27A,POLR2D,TIFA,CBR4,NDUFB11,RPL10,EIF3H,GSN,TCF7L2,EIF3M,RPS3,BCL2L11,OXA1L,CCT8,NDUFS2,TAF6L,PRKCD,RPS14,PSIP1,VDAC2,NDUFV1,MLST8,RPSA,USP39,ZRSR2,HSPA4,INSR,CLEC7A,DPAGT1,CORO1B,TOMM20,EIF3F,SGF29,IMPDH2,NDUFV2,EIF3K,NPM1,FES,RUVBL2,NDUFA12,SMYD3,NAP1L1,LRRK2,HMGB1,SDHAF3,SPTAN1,RPL12,GPX3,NDUFS3,SMIM20	EHD3,ARHGEF5,SYT1,FERMT2,CAMSAP3,P2RX7,STX1B,TFIP11,MYOM1,KCND1,CENPI,OIP5,RASIP1,STX1A,APBA1,GOSR2,SLC1A2,DBN1,ARL6,COL7A1,KIF14,DNAH7,GNMT,MKKS,CAMSAP1,P2RX4,SRSF1,LRRC49,SPTBN5,DIAPH3,DPYS,PIH1D2,SEC24D,CLGN,KCTD15,SRSF12,PADI4,RIC3,GREM1,FAM107A,SMN1,CLP1,TCAP,SLC22A1,CDK5R1,KCNG2,CDH5,KCTD2,KNTC1,TRPV1,F5,LY6G6C,SPIRE2,LY6G5B
GO_NUCLEOSIDE_MONOPHOSPHATE_METABOLIC_PROCESS	GO:0009123	59	Up	5.007704382298285e-4	0.022771397563869113	2	AK2,PNKP,DLG1,NT5C2,MAGI3,CAD,AK6,UPRT,GMPR2,PRPS2,CDADC1,DHODH,IMPDH1,AK1,LHPP,DNPH1,RAD50,UMPS,DGUOK,AMPD2,TJP2,PAICS,PPAT,DUT,DCTD,UCK1,MPP1,AMPD3,CMPK2,RFK,NT5E,ATIC,UCK2,GUK1,CASK,PRPS1,AK3,AK9,ADK,DCK,GART,CMPK1,AK4,GMPS,AK8,HPRT1,TK2,TK1,DTYMK,TYMS,SHMT1,IMPDH2,PFAS,UPP1,ADA,UCKL1,CARD11,APRT,ADSL	GMPR2,PRPS2,AK1,DGUOK,CASK,PRPS1,AK3,IMPDH2	PFAS
GO_CELLULAR_RESPONSE_TO_HYDROGEN_PEROXIDE	GO:0070301	78	Up	5.234101570951185e-4	0.02365750848605225	8	PPP5C,HGF,PDE8A,HDAC6,SIRT1,ABL1,APEX1,MAP1LC3A,MET,EZH2,SETX,PLEKHA1,PPIF,PDCD10,ECT2,STK25,NFE2L2,PARK7,TNFAIP3,MYB,NR4A3,BECN1,TRAP1,KLF2,RIPK3,PRKAA1,KDM6B,PCNA,OSER1,STK26,ETS1,ANXA1,MDM2,IL6,IL10,TXN,KLF4,RIPK1,TRPC6,CYP1B1,TP53,CBX8,TRPM2,RHOB,SIGMAR1,LCN2,RPS3,FOXO1,IMPACT,AIFM1,MAPK13,PINK1,ANKZF1,PRKCD,FXN,MAPK7,STAT6,ENDOG,AXL,CDK1,PDGFD,RELA,NET1,BNIP3,PAWR,NQO1,PYCR1,HSF1,LRRK2,HDAC2,SRC,MAP3K5,PSAP,SIRPA,ZNF277,ZNF580,AQP1,PCGF2	APEX1,TRAP1,PCNA,TXN,KLF4,RPS3,PRKCD,FXN,LRRK2,HDAC2	PDGFD,PSAP
GO_REGULATION_OF_MITOCHONDRIAL_GENE_EXPRESSION	GO:0062125	26	Up	5.281813288108012e-4	0.02373020664711043	2	ALKBH1,UQCC1,MTG2,CDK5RAP1,C1QBP,MRPS27,NSUN4,FASTKD2,TSFM,FASTKD3,PRKAA1,UQCC2,LRPPRC,MTG1,RMND1,MALSU1,RPUSD3,RPUSD4,TRUB2,TRMT10C,NSUN3,SHMT2,NGRN,COA3,CHCHD10,MPV17L2	CDK5RAP1,C1QBP,TRMT10C,CHCHD10	ALKBH1
GO_HEMATOPOIETIC_STEM_CELL_DIFFERENTIATION	GO:0060218	74	Up	5.389471881383298e-4	0.02406976638453505	7	PSMB1,PSMC4,PSMA4,FOXC1,EIF2AK2,CBFB,PSME4,TCF3,ITCH,XRCC5,PSMC5,PUS7,PSME1,PSMD5,ABL1,PSMD8,SETD1A,OSM,PSMC6,PSMA3,PSMC1,PSMB5,PSMA6,PSME2,PSMA7,PSMD10,PSMD7,ERCC2,CDK6,PSMA2,GATA3,PSMD3,PSMD11,PSMD9,SRF,HSPA9,PSMD14,NFE2L2,KMT2A,MYB,PSMF1,PSMB2,PSMA1,PSME3,LMO2,PSMB7,YAP1,LMBR1L,TCF12,TP53,PSMB6,PSMA5,BATF,RUNX1,PSMD4,PSMB4,ACE,PSMC2,PSMD6,METTL3,PSMC3,PSMD1,PSMD2,GATA2,HOXB4,PSMD13,PSMD12,YTHDF2,LDB1,PSMB8,PSMB10,PSMB9,N4BP2L2,PSMB3	PSMB1,PSME1,PSMB5,PSMD6
GO_RNA_3_END_PROCESSING	GO:0031123	126	Up	5.596717235561331e-4	0.024847437525690335	2	PAF1,ELAC2,ZC3H3,THOC3,ZC3H11A,U2AF2,PABPC1,CPSF1,HSD17B10,TRNT1,EXOSC7,SNRPA,EXOSC5,THOC1,PAPOLA,POLDIP3,THOC5,SRSF5,ZC3H14,PABPN1,PABPC1L,CSTF1,RPRD1B,CSTF2,INTS6,USB1,RNF40,ERI1,FBL,PTCD1,EXOSC3,CPEB3,MTPAP,CASC3,INTS2,MAGOHB,CPSF6,SRSF9,SRSF3,NCBP2,PAPOLG,SRSF7,SRSF4,SRSF11,ERI3,CPSF3,EXOSC8,DDX39A,EXOSC9,SRSF6,UPF3B,THOC2,SYMPK,CCNT1,EXOSC2,DKC1,THOC6,GRSF1,TOE1,SRRM1,CCNB1,CDC73,SRSF1,WDR33,CDK9,NCBP1,PNPT1,BARD1,SSB,INTS12,PARN,DHX38,RPRD1A,EIF4A3,ELAC1,APP,ZNF473,INTS7,POLR2D,FIP1L1,TUT1,CPSF7,RNF20,LSM11,SUPV3L1,SSU72,U2AF1,CHTOP,CPSF4,U2AF1L4,SRSF2,POLR3K,MAGOH,RPRD2,THOC7,SLBP,SLU7,INTS1,INTS8,PCF11,CPSF2,LEO1,NUDT21,CDC40,AHCYL1,EXOSC10,RPS21,CLP1,TRMT10C,DHX36,CSTF3,CSTF2T,EXOSC4,ALYREF,INTS5,HSF1,ZFP36L1,SUPT5H,DDX39B,CTR9,NELFE,SARNP,RNPS1,SCAF8,EXOSC6,RBM8A	ZC3H11A,U2AF2,EXOSC7,RNF40,EXOSC8,DDX39A,SSB,APP,POLR2D,MAGOH,INTS1,TRMT10C	INTS2,SRSF1,ZNF473,CLP1,RNPS1
GO_COENZYME_BIOSYNTHETIC_PROCESS	NA	125	Up	5.87564154883694e-4	0.025932316788778564	NA	PDK4,PDK2,NADK,ELOVL5,MAT2B,MPC1,ELOVL1,PDK3,COASY,ACSL4,PTGS2,ACAT1,MOCOS,ACACB,COQ9,PDPR,DLD,ACOT7,SCD,TECR,SLC25A1,GSTZ1,MTHFD1,MLYCD,QPRT,GCDH,NAMPT,NMRK1,PNPO,PDHX,COQ5,NUDT12,COQ10B,KYNU,SPR,KMO,AKR1A1,COQ6,ELOVL3,PANK3,MTHFD1L,UBIAD1,LIAS,SLC25A16,ACSL3,PTGIS,MOCS3,MOCS1,PANK2,PPCS,METTL16,ACSS2,IDO1,PPT1,ACLY,PDHA1,GCH1,COQ3,PCBD2,RFK,COQ10A,MTHFS,FPGS,ATIC,PARP9,PARP16,PPCDC,NDUFA9,MPC2,SCD5,SNCA,CBR4,NAPRT,PDSS1,HSD17B12,DLAT,PTS,QDPR,ACSL1,PDK1,NADK2,PANK1,ACSS1,PANK4,GART,PDXK,FLAD1,FDXR,HAAO,NMNAT3,MOCS2,ELOVL7,ACSL6,PDSS2,PDP1,HACD1,PCBD1,NNMT,COQ4,COQ7,MMADHC,PDHB,MAT2A,FASN,ELOVL6,GPHN,PDP2,NADSYN1,DCAKD,COQ2,NMNAT1,ACSF3,PARP10,IDH2,AFMID,RNLS,TPK1,PPTC7,ACSL5,HSD17B8,HACD2,PPT2,DHFR,NFS1,ACACA	ACAT1,TECR,GCDH,COQ5,SPR,CBR4,DLAT,QDPR,ACSS1,COQ7,MMADHC,IDH2,AFMID,NFS1	SCD,COQ10B,ELOVL3,MOCS3,MOCS1,COQ3,SCD5,ELOVL7,ACSL6,ACSL5
GO_COFACTOR_CATABOLIC_PROCESS	NA	40	Up	5.949430654739417e-4	0.026104431697374177	NA	MPO,ACAT1,BLVRB,ACOT7,GGT5,GGT1,HMOX1,AHCY,ABCD1,HMOX2,BLVRA,NUDT12,NNT,PRDX1,PRDX6,CAT,PRDX4,PRDX5,CHAC1,GGT7,ALDH1L2,MTHFS,DUOX1,NUDT7,CHAC2,SNCA,GGTLC1,CBR3,VCP,PRDX3,NUDT13,PRDX2,NUDT17,HBA2,HBA1,GPX3,GPX1,PDXP,HBB,HP	ACAT1,AHCY,HMOX2,PRDX5,PRDX3,PRDX2,GPX3	GGTLC1,NUDT17
GO_MYELOID_LEUKOCYTE_MEDIATED_IMMUNITY	GO:0002444	488	Up	6.082555948864057e-4	0.02653338214205059	7	FGR,FUCA2,ENPP4,MPO,KMT2E,ITGAL,LAMP2,ALDH3B1,PSMB1,MGST1,MMP25,BTK,PLAUR,TYROBP,LTF,ALOX5,MVP,DNASE1L1,CAPN1,SLC11A1,SERPINB1,ERP44,DERA,RNASET2,CD44,TNFRSF1B,GRN,LRRC7,GAB2,ATP6V0A1,VCL,TIMP2,AGA,C12orf4,HEXB,CYBA,HEBP2,SERPINB3,GDI2,ATP11B,SLC2A3,ACAA1,SPHK2,CTSA,CNN2,CDK13,CD84,PKM,RHOA,ROCK1,ATP11A,KCNAB2,RAB27A,WDR1,FCGR2B,STK10,AP1M1,PLD1,RAB7A,STXBP2,IL4R,TOLLIP,XRCC5,CEACAM1,PGM1,DDX1,PSEN1,HSP90AA1,PTPRC,PPIE,GSTP1,RAB10,CD59,FCN1,SCAMP1,CPNE3,B4GALT1,CEACAM6,LAT2,HUWE1,FTL,MAVS,DYNLL1,LYZ,CMTM6,SNAP23,UNC13D,HSP90AB1,DSP,RAB18,SNAP29,MAPK1,CYB5R3,TOM1,HMOX1,ARSA,SYNGR1,CTSG,PYGL,ATP6V1D,MMP9,PYGB,DNAJC5,CTSZ,SIRPB1,CST3,VAPA,PGRMC1,MAGT1,GLA,DNAJC3,PSMD7,COTL1,CRISPLD2,FOXF1,CPPED1,HMOX2,PYCARD,STX4,CTSH,ATP8B4,GSDMD,ASAH1,MAN2B1,RETN,GPI,CD33,SIGLEC5,RAB3D,RAB3A,PIK3CG,PDAP1,IMPDH1,PSMA2,DDX58,TSPAN14,PSMD3,P2RX1,KPNB1,PSMD11,RAB5C,VAT1,ALDOC,LAMTOR3,NFKB1,MANBA,BST1,CTSC,HSPA8,FOLR3,CBL,COMMD9,TCIRG1,MLEC,BIN2,LTA4H,CAND1,RAB5B,PTPN6,MAPK14,VNN1,TMEM30A,FAF2,ARSB,NIT2,ARMC8,TUSC2,SNX4,ACTR1B,PSMD14,GCA,QPCT,QSOX1,STXBP3,RAP1A,LAMTOR2,CD58,PADI2,PRDX6,CTSD,MMP8,VAMP8,STBD1,RAB14,NR4A3,NPC2,YPEL5,CYSTM1,APAF1,A1BG,CAT,CCR2,PLAU,HVCN1,PRDX4,ADGRE5,ARHGAP9,NCKAP1L,TNFAIP6,RAP2C,SLPI,VAMP7,ATP8A1,CEACAM8,SERPINB6,C3,CD93,CFP,RAP1B,PTPRB,UBR4,ADGRE2,TICAM1,FGL2,RAC2,COPB1,CD68,SLC44A2,SIGLEC9,CRACR2A,MOSPD2,BST2,GMFG,LILRB2,CAP1,ADGRE3,ACLY,DIAPH1,ACTR10,LGALS3,CHI3L1,CHIT1,PRAM1,AMPD3,DOCK2,OSTF1,CD36,CD63,GNS,TMBIM1,CAB39,CKAP4,RAC1,IL6,DBNL,STXBP1,PSMB7,TLR2,PRCP,GGH,SDCBP,ADAM10,ACTR2,DNAJC13,IDH1,ITGAV,ANXA3,GLIPR1,SLC15A4,GPR84,RHOF,SRP14,IQGAP1,ITGAX,PDPK1,GALNS,TMC6,PFKL,TRPM2,SLC2A5,PSMA5,CD53,CREG1,FCGR2A,S100A8,ILF2,DEGS1,C1orf35,ARL8A,STK11IP,DYNC1LI1,PLAC8,IQGAP2,DOK3,DYNLT1,GOLGA7,NAPRT,STOM,GSN,ALAD,SURF4,PTGES2,LCN2,COMMD3,PTPRJ,LAMTOR1,DSN1,ALDOA,NDUFC2,FER,ADAM8,ADAM17,LPCAT1,PTPRN2,CCT8,EEF1A1,CDA,FCER1G,ACE,SPON2,ABR,ATAD3B,PDXK,CSTB,ITGB2,NBEAL2,HK3,PSMC2,AGL,ARPC5,NCSTN,FCGR3B,PIGR,CTSS,S100A11,S100A9,S100A12,MNDA,PSMD6,PTX3,DNASE1L3,PPBP,CXCL1,GYG1,PRKCD,S100P,CAMP,APEH,F2RL1,FABP5,BRI3,CTSB,SYK,HGSNAT,CYBB,VCP,DDX21,PSMC3,CCT2,CLEC4D,B2M,ANPEP,RAB4B,LAIR1,EEF2,CD300A,GHDC,FTH1,PAFAH1B2,RAB31,LGALS9,RAB24,PGM2,RNASE2,RNASE3,PTAFR,AGPAT2,ITGAM,GUSB,TRAPPC1,GLB1,ADORA2B,CD14,PA2G4,SERPINB9,PLA2G1B,OSCAR,CEACAM3,FPR2,FPR1,JAGN1,LRG1,GAA,CANT1,PGAM1,PIK3CD,C3AR1,ORMDL3,AZU1,CLEC12A,RASGRP1,RAB37,HPSE,HSPA6,OLR1,PSMD1,JUP,SLCO4C1,DHX36,PSMD2,TBC1D10C,RAB6A,KCMF1,DPP7,RHOG,ANO6,IMPDH2,FUCA1,GATA2,CXCR2,RAP2B,IST1,ATP6AP2,FES,ANXA2,ADGRG3,MCEMP1,AP2A2,DGAT1,C6orf120,METTL7A,TMEM179B,PSMD13,ATP6V0C,LAMP1,FCAR,BCR,TUBB4B,SELL,NHLRC3,S100A13,HMGB1,TMEM63A,TUBB,PPIA,CD55,XRCC6,MME,GM2A,CD47,IGF2R,DYNC1H1,PSMD12,SERPINA1,C5AR1,ATG7,ELANE,SPTAN1,PSAP,CFD,IRAK4,SIRPA,SVIP,CEP290,PNP,APRT,CR1,NEU1,HSPA1B,HSPA1A,CSNK2B,LILRB3,HLA-E,NRAS,LAT,DNASE1,CPNE1,DDX3X,VAMP2,ORM1,NFAM1,TXNDC5,MIF,PLEKHO2,SERPINB10,TICAM2,NME2,DDOST,HBB,LYN,SIGLEC14,HP,MGAM,CLEC5A,PECAM1,MILR1,CYFIP1,CCL3	FUCA2,ALDH3B1,PSMB1,ERP44,GDI2,ACAA1,PPIE,GSTP1,PGRMC1,GLA,HMOX2,PYCARD,GPI,CTSC,RAB5B,NPC2,YPEL5,HVCN1,IDH1,GLIPR1,CREG1,ILF2,GSN,CCT8,EEF1A1,PSMD6,PRKCD,EEF2,GHDC,RNASE2,AGPAT2,IMPDH2,FES,METTL7A,HMGB1,SPTAN1,CPNE1	FGR,LTF,LRRC7,SERPINB3,RAB10,FOXF1,KPNB1,BST1,ARSB,STBD1,PTPRB,ADGRE2,S100A8,ADAM8,PTPRN2,S100A12,PTX3,DNASE1L3,FTH1,ADORA2B,CEACAM3,HPSE,ADGRG3,PSAP,NRAS,DNASE1,PLEKHO2,LYN,MGAM
GO_GLYCOSIDE_METABOLIC_PROCESS	GO:0016137	15	Up	6.308873517481566e-4	0.027361547977840576	2	FUCA2,AKR7A2,GBA2,AKR1B1,GLA,AKR1A1,ABHD10,CBR4,AKR1C2,GUSB,GBA,FUCA1,AKR1C1,AKR1C3,NAGA	FUCA2,AKR1B1,GLA,CBR4	NAGA
GO_MITOCHONDRIAL_TRANSPORT	GO:0006839	209	Up	6.687150805572958e-4	0.028835455456444774	1	GCLC,STPG1,BAD,SLC25A13,SLC25A5,AGK,BID,TOMM34,MIPEP,BAK1,MCUR1,HEBP2,USP36,MPC1,CASP8,VPS35,CSNK2A2,SREBF1,LMAN1,TIMM21,ACACB,PSEN1,HSP90AA1,GSK3B,SLC25A24,HUWE1,BAX,PPP1R13B,SLC8B1,SLC9A1,MUL1,RNF31,TMEM14A,SH3GLB1,TIMM13,SLC25A1,HPS4,TOMM22,FBXO7,TSPO,SAMM50,GZMB,TIMM9,E2F1,SLC25A14,SLC25A15,BMF,GDAP1,BNIP3L,TIMM44,PDCD5,TIMM50,BBC3,GSK3A,PMPCB,PRKAG2,MAPK8,MICU1,SFXN3,PITRM1,PPIF,YWHAE,UBE2D3,GRPEL1,FBXW7,CPT1A,AIP,TMEM14C,MRPL18,SLC25A36,TFDP2,HTRA2,SLC25A12,ATF2,RHOU,MFN2,DNAJC15,PPP3CC,MTERF4,ZNF205,SLC25A16,MRS2,SLC25A23,ALKBH7,ROMO1,TIMM17B,RHOT1,YWHAH,TST,RAC2,MTX2,TOMM40,HIP1R,STARD3,PRKAB2,TIMM10B,PRKAA1,YWHAQ,TIMM17A,TIMM10,ABCB10,COX5B,NMT1,PNPT1,UQCRC2,RHOT2,NPEPPS,AFG3L2,TP53,PMAIP1,SAE1,MPC2,TP53BP2,HAX1,PSEN2,HSPD1,SLC25A38,DYNLT1,SLC25A37,IMMP1L,TIMM8B,BAG3,BCL2L11,SLC25A28,OXA1L,MCU,SFXN2,BAG4,MPV17L,CPT2,PINK1,TOMM40L,HK2,THEM4,UBE2J2,VPS11,FLVCR1,FZD5,CHCHD4,COX18,BAP1,GRPEL2,MICALL2,YWHAZ,SLC25A32,MID1IP1,STOML2,MICU2,PMPCA,MOAP1,YWHAB,ACAA2,STAT3,LETM1,MFF,SLC25A6,YWHAG,HSPA4,NAIF1,BCL2L1,SLC25A33,BCL2,ABLIM3,TOMM20,CNP,SLC25A30,PARL,ATG13,UCP3,UCP2,TOMM5,SFN,BNIP3,DNAJC30,BOK,TIMM22,ARIH2,SLC25A22,SLC25A20,CYC1,TMEM102,SLC25A10,SMDT1,IMMP2L,UBE2L3,NDUFA13,LRRK2,BLOC1S2,TOMM7,SLC25A29,SPG7,TFDP1,UBL5,OPA1,SREBF2,TIMM23B,HSPA1A,HSPA1L,CPT1B,DNAJC19,DNLZ,LEPROT,SLC35F6,FIS1,PAM16,PPP3R1,CHCHD10,TIMM23,ACACA	SLC25A5,TSPO,SAMM50,PMPCB,AIP,ALKBH7,COX5B,SLC25A38,BCL2L11,OXA1L,CPT2,CHCHD4,SLC25A6,HSPA4,TOMM20,CYC1,LRRK2,CHCHD10	STPG1,RNF31,E2F1,SLC25A15,ATF2,UCP3,BLOC1S2,CPT1B
GO_SUCCINYL_COA_METABOLIC_PROCESS	GO:0006104	6	Up	6.938618092355748e-4	0.02974882945539724	2	OGDH,DLST,SUCLA2,SUCLG1,SUCLG2,ACOT4	SUCLG1,SUCLG2
GO_RESPONSE_TO_STARVATION	GO:0042594	151	Up	7.010049291776542e-4	0.02983425089070818	8	PDK4,LAMP2,HFE,RRAGD,FAS,GABARAPL2,CLEC16A,HSPA5,EIF2AK2,ATG5,WIPI1,ASNS,SREBF1,ACAT1,USP33,PIK3C3,SESN1,AACS,CADPS2,ULK2,OXCT1,RRAGB,CAD,SEH1L,EIF2AK1,GCN1,TNRC6A,COMT,SIRT1,SH3GLB1,MAPK1,DEPDC5,PICK1,XBP1,MTMR3,PCK2,MAP1LC3A,STK24,MAPK3,DHODH,WDR59,NPRL3,HNRNPL,HAMP,TBL2,MAPK8,HSPA8,CBL,AMBRA1,ITFG2,DAP,CPEB4,NPRL2,NFE2L2,GNPAT,RRAGC,HMGCL,SLC2A1,KPTN,FOXO3,LRP11,DNAJC15,CDKN1A,MAX,BECN1,ATG14,WDR24,ZFP36,ATF4,EIF2AK4,SESN2,TBC1D5,PPARG,RRP8,PRKAA1,MYBBP1A,PIK3C2B,EIF2S1,WNT2B,SLC38A2,STK26,DSC2,HNRNPA1,GLUL,CTSV,GABARAPL1,MAP1LC3B,BCAS3,TP53,RPTOR,FOXK2,WDR45B,PMAIP1,XPR1,RALB,EIF2A,SRD5A1,SLC39A4,ADM,SESN3,FADS1,FOXO1,IMPACT,KLF10,LARP1,RRAGA,WIPI2,HCRT,ATF3,DAPL1,FSTL1,NUAK2,IFI16,ZC3H12A,MIOS,FOXK1,WRN,ZFYVE1,FBXO22,PCSK9,GABARAP,PPM1D,BCL2,EIF2AK3,C12orf66,DDIT3,RNF152,ULK1,JUN,GBA,SSTR2,HIGD1A,GAS6,UPP1,GAS2L1,EIF4EBP1,LRRK2,AKR1C3,PIK3R4,WDR45,MAP3K5,ATG7,MAP1LC3C,SZT2,MTOR,SREBF2,BMPR2,EHMT2,FNIP1,ADSL,MAP1LC3B2	ACAT1,SESN1,EIF2AK1,FOXO3,GABARAPL1,EIF2A,FADS1,RRAGA,LRRK2	HAMP,SSTR2
GO_NEGATIVE_REGULATION_OF_PROTEIN_MODIFICATION_BY_SMALL_PROTEIN_CONJUGATION_OR_REMOVAL	GO:1903321	75	Up	7.038067983013925e-4	0.02983425089070818	2	GCLC,CRY1,FYN,UFL1,ATG5,U2AF2,HMG20B,PSEN1,DNAJA1,CAPN3,ABL1,TSPO,SMAD7,N4BP1,UBR5,CAV1,LIMK1,GTPBP4,FBXO5,BAG2,USP4,PARK7,MAD2L2,IVNS1ABP,TNFAIP3,RPL5,SOX4,RPL23,PRKCG,GNL3L,PRR7,PIAS3,TRIM21,PER2,GPS2,DYSF,PLAA,ARRB1,HMG20A,ARRB2,AKT1,RPL11,SPOPL,HDAC8,TAF1,OGT,RPS3,TRIP12,VPS28,SQSTM1,UBXN1,DTX3L,SENP2,MAD2L1,CAMLG,CDK5,BAG5,TRIM44,NXN,OTUB1,CTNNB1,PRKCE,RPS7,RELA,GLMN,SVBP,PARP10,ADGRB1,PRMT3,CHP1,ISG15,MTOR,HSPA1B,HSPA1A,PINX1	U2AF2,TSPO,RPL5,RPL11,RPS3,VPS28,UBXN1,CAMLG,CDK5,RPS7	PRKCG,DTX3L,BAG5,NXN
GO_PROTEIN_ACYLATION	GO:0043543	202	Up	7.289225265294131e-4	0.030567562022715915	2	MSL3,CREBBP,BRCA1,ZDHHC6,PHF20,JADE2,RSF1,HHAT,ATG5,SPHK2,SPI1,ING3,MBD3,JADE1,RAPGEF3,SRCAP,GSK3B,KAT6A,ZMPSTE24,NCOA1,DLD,BRPF3,SIRT1,ZDHHC8,SMARCB1,EP300,BRD1,PPM1A,RPS6KA5,MRGBP,NAA10,JADE3,PORCN,MAPK3,CTCF,KAT8,ZDHHC2,PIH1D1,OGDH,ABHD17B,GATA3,KAT2A,NAT9,NAA40,NAA25,ING4,ZNF451,BRD8,EHHADH,KAT2B,KANSL3,POLE4,ATF2,PARK7,DR1,KMT2A,SET,DLST,SUPT7L,KANSL1,EPC1,TAF12,NAA50,NAA60,MORF4L2,NCOA3,USP22,SOX4,GTF3C4,IL1B,YEATS4,POR,LIF,HAT1,ABHD17A,PHF10,PRKAA1,WBP2,ARNTL,DPF2,CAMK1,CLOCK,NAA35,MAP3K7,BLOC1S1,TAF5L,GLUL,EPC2,ZDHHC4,ABHD17C,NMT1,KAT7,ACTL6A,DSCC1,HINT2,IRF4,ATAT1,ARRB1,GTF2B,PPM1B,BRCA2,KANSL2,NAA30,GLYR1,ESCO1,SMAD4,KANSL1L,SNCA,MDH2,TAF1,OGT,GOLGA7,POLE3,TAF5,CHEK1,FOXO1,MBIP,TADA1,NMT2,CDYL,ZDHHC7,FLCN,GOLGA7B,ZDHHC5,KAT6B,BRPF1,PAXIP1,AUTS2,CTBP1,ZDHHC1,MCM3AP,ZDHHC12,TAOK1,CRTC2,TAF6L,RPS6KA4,IWS1,PYGO2,ZDHHC3,YEATS2,MEAF6,ZDHHC19,NAA15,CEP295,BRD7,APBB1,TAF10,TERF2IP,SETD5,ING5,MECP2,SIN3A,FAM161A,SDR16C5,TADA3,ZDHHC16,ESCO2,HCFC1,NAA16,KAT5,TADA2B,NAA20,ZDHHC24,MSL2,ZDHHC14,RUVBL1,ZDHHC21,NUPR1,SPHK1,SGF29,DMAP1,BEND3,TAF7,PER1,GATA2,ZDHHC20,MAP6D1,RUVBL2,EP400,ZDHHC23,MUC1,MORF4L1,MAPT,ZDHHC17,TAF9B,MCRS1,ZDHHC9,MSL1,NOC2L,SUPT3H,WDR5,TRRAP,HDAC2,BAZ1A,LDB1,ZDHHC18,BAG6,TRIM16,EID1,TAF9,TADA2A,PCGF2	SMARCB1,PIH1D1,NCOA3,PPM1B,MDH2,ZDHHC7,TAF6L,ZDHHC3,MEAF6,TERF2IP,SGF29,PER1,RUVBL2,HDAC2	BRCA1,JADE3,ATF2,EPC2,DSCC1
GO_REGULATION_OF_STEM_CELL_DIFFERENTIATION	GO:2000736	93	Up	7.292541119640342e-4	0.030567562022715915	12	PSMB1,PSMC4,PSMA4,FOXC1,EIF2AK2,CDK13,CBFB,PSME4,TCF3,SEMA3C,ITCH,REST,PSMC5,PUS7,PSME1,TGFB2,PSMD5,ABL1,PSMD8,SETD1A,OSM,PSMC6,PSMA3,PSMC1,PSMB5,PSMA6,PSME2,PSMA7,JAG1,PSMD10,PSMD7,CDK6,PSMA2,KDM4C,GATA3,PSMD3,PSMD11,OCIAD1,SOX6,PSMD9,HSPA9,HES1,PSMD14,KDM3A,NFE2L2,KMT2A,MYB,TRIM6,PSMF1,PSMB2,PSMA1,PSME3,PDGFRA,LMO2,PWP1,PSMB7,YAP1,PRICKLE1,TCF12,GATA6,PSMB6,PSMA5,NOTCH1,ZFP36L2,HNRNPU,RUNX1,PSMD4,PSMB4,PSMC2,PSMD6,METTL3,PSMC3,NUDT21,CDK12,LTBP3,STAT3,PSMD1,DHX36,PSMD2,GATA2,HOXB4,TACSTD2,PSMD13,NELFB,PSMD12,YTHDF2,LDB1,PSMB8,PSMB10,LBH,PSMB9,N4BP2L2,PSMB3	PSMB1,PSME1,PSMB5,OCIAD1,ZFP36L2,PSMD6
GO_POSITIVE_REGULATION_OF_AUTOPHAGY	GO:0010508	108	Up	7.365518186619723e-4	0.03066370331541809	2	BAD,DCN,CLEC16A,VPS13D,PIK3CB,ATG5,GNAI3,ROCK1,TP53INP2,SESN1,GSK3B,ULK2,SPTLC1,MUL1,HDAC6,WAC,SIRT1,SH3GLB1,FBXO7,HMOX1,SPTLC2,HIF1A,PIM2,MAPK3,TSC2,MEFV,RIPK2,BNIP3L,CDC37,GSK3A,NOD1,AMBRA1,CAMKK2,IFNG,EPM2A,TFEB,NPRL2,RAB3GAP1,TMEM59,PARK7,MFN2,STK11,FOXO3,RAB3GAP2,OPTN,BECN1,TICAM1,EIF2AK4,VPS13C,SH3BP4,SESN2,TRIM21,TRIM22,PRKAA1,MAP3K7,CALCOCO2,TRIM65,RALB,PLK2,MTDH,C9orf72,LRSAM1,SESN3,PIP4K2A,FOXO1,BAG3,HSPB8,BCL2L11,SCOC,FLCN,LARP1,PINK1,HK2,GPSM1,FYCO1,ZC3H12A,TP53INP1,TSC1,PLEKHF1,PIP4K2C,PAFAH1B2,DHRSX,ADRB2,TRIM8,KAT5,PLK3,BNIP3,RNF152,SMCR8,ULK1,GBA,TBK1,TPCN1,RUFY4,LRRK2,HMGB1,SUPT5H,TOMM7,DAPK1,HTT,ATG7,SVIP,UVRAG,SMURF1,TRIM13,RAB12,IKBKG,PIP4K2B	SESN1,TMEM59,FOXO3,CALCOCO2,TRIM65,BCL2L11,TP53INP1,LRRK2,HMGB1,PIP4K2B	CAMKK2,GPSM1,SMCR8,RUFY4
GO_GLYCERALDEHYDE_3_PHOSPHATE_METABOLIC_PROCESS	GO:0019682	7	Up	7.397214847515226e-4	0.03066370331541809	2	TPI1,KHK,TKFC,TKT,ALDH1A1,GLYCTK,TALDO1	TKT,ALDH1A1,TALDO1
GO_BRANCHED_CHAIN_AMINO_ACID_METABOLIC_PROCESS	GO:0009081	20	Up	7.450316895474211e-4	0.03071413608062802	2	BCAT1,HSD17B10,ACAT1,MCCC1,BCKDHB,DLD,BCKDK,BCAT2,HIBADH,HMGCL,ALDH6A1,IVD,MCCC2,DBT,AUH,ACAD8,PPM1K,ACADSB,HIBCH,BCKDHA	ACAT1,IVD,AUH,PPM1K,HIBCH
GO_POSITIVE_REGULATION_OF_TELOMERASE_RNA_LOCALIZATION_TO_CAJAL_BODY	GO:1904874	15	Up	7.521028349154963e-4	0.030836216231535346	1	CCT4,TCP1,DKC1,CCT7,SHQ1,NAF1,NHP2,CCT6A,CCT5,CCT8,CCT3,CCT2,RUVBL1,NOP10,RUVBL2	CCT8,RUVBL2
GO_RIBONUCLEOSIDE_MONOPHOSPHATE_METABOLIC_PROCESS	GO:0009161	43	Up	8.110180635323302e-4	0.03300306901321864	2	AK2,DLG1,NT5C2,MAGI3,CAD,UPRT,GMPR2,PRPS2,DHODH,IMPDH1,AK1,LHPP,UMPS,AMPD2,TJP2,PAICS,PPAT,UCK1,MPP1,AMPD3,RFK,NT5E,ATIC,UCK2,GUK1,CASK,PRPS1,AK3,AK9,ADK,GART,CMPK1,AK4,GMPS,HPRT1,IMPDH2,PFAS,UPP1,ADA,UCKL1,CARD11,APRT,ADSL	GMPR2,PRPS2,AK1,CASK,PRPS1,AK3,IMPDH2	PFAS
GO_GLUCOSE_METABOLIC_PROCESS	GO:0006006	162	Up	8.137502022451616e-4	0.03300306901321864	2	BAD,PDK4,SLC25A13,PDK2,TKTL1,CRY1,NISCH,MDH1,IGF1,H6PD,PPP1R3F,DGAT2,PFKP,PKM,PDK3,RORA,FAM3A,ENO1,ACACB,TIGAR,PGM1,DUSP12,NFE2L1,GSK3B,ZMPSTE24,OAS1,MAEA,SORBS1,CREM,SIRT1,SLC25A1,EP300,PCK2,PGK1,MLYCD,GPI,AKT2,GSK3A,BRAT1,ENO3,SLC25A11,KAT2A,ALDOC,CPT1A,GAPDH,TPI1,ENO2,PPARD,MAPK14,ALDH5A1,KAT2B,POMC,GPD2,PASK,SLC25A12,LEPR,AKR1A1,GOT1,SERP1,PIK3CA,NLN,PFKFB2,GNMT,GOT2,NR1D1,DYRK2,ATF4,ARPP19,SESN2,PDHA1,PER2,PRKAA1,INPP5K,PPP1R3D,SDS,SLC37A4,KHK,RBP4,SORD,NCOA2,G6PC3,TP53,FOXK2,PMAIP1,IGFBP4,PFKL,SIK1,AKT1,WDTC1,GALM,DGKQ,IGFBP3,MDH2,OGT,SOGA1,ALDOA,DLAT,FOXO1,PDK1,PFKM,RANBP2,PGM5,HK1,PHKG2,GHRL,SLC45A3,USF1,ADPGK,ADIPOR1,HK2,TFF3,G6PD,CRTC2,HK3,LRP5,OMA1,ATF3,FABP5,FOXK1,FBP1,PGM2L1,INPPL1,COX11,MIDN,GPD1,DDB1,PDHB,PGM2,DCXR,KBTBD2,INSR,GAA,PGAM1,BPGM,PPP1CA,HECTD4,PPP1R3B,MST1,PC,C1QTNF1,PTPN2,CLK2,EPM2AIP1,PHLDA2,SLC25A10,GDPGP1,PGP,IRS2,PPARA,APOD,WDR5,SDHAF3,FAM3C,SRC,MTOR,SLC35B4,LCMT1,PPP1CB,PPP1R3G,TNF,PPP1R3E,PPP4R3B	MDH1,FAM3A,GPI,SLC25A11,GOT2,SORD,MDH2,DLAT,PHKG2,INPPL1,COX11,INSR,SDHAF3	LEPR,GNMT,SOGA1,LRP5,C1QTNF1
GO_2_OXOGLUTARATE_METABOLIC_PROCESS	GO:0006103	13	Up	8.360701885978406e-4	0.033725992607793534	2	L2HGDH,DLD,OGDH,PHYH,DLST,GOT1,GOT2,MRPS36,IDH1,ADHFE1,GPT2,D2HGDH,IDH2	GOT2,MRPS36,IDH1,D2HGDH,IDH2	L2HGDH
GO_MITOCHONDRIAL_TRANSMEMBRANE_TRANSPORT	GO:1990542	66	Up	8.885383944112217e-4	0.035383495695112066	13	SLC25A13,MCUR1,MPC1,TIMM21,ACACB,SLC8B1,SLC25A1,SLC25A15,TIMM44,TIMM50,PRKAG2,MICU1,SFXN3,GRPEL1,CPT1A,MRPL18,SLC25A36,SLC25A12,DNAJC15,MRS2,SLC25A23,ROMO1,TIMM17B,TST,TOMM40,PRKAB2,TIMM17A,COX5B,PNPT1,AFG3L2,MPC2,PSEN2,HSPD1,SLC25A38,SLC25A37,SLC25A28,MCU,SFXN2,CPT2,TOMM40L,CHCHD4,GRPEL2,SLC25A32,MID1IP1,STOML2,MICU2,LETM1,SLC25A33,TOMM20,UCP3,UCP2,DNAJC30,SLC25A22,SLC25A20,CYC1,SMDT1,TOMM7,SLC25A29,OPA1,TIMM23B,CPT1B,DNAJC19,DNLZ,PAM16,TIMM23,ACACA	COX5B,SLC25A38,CPT2,CHCHD4,TOMM20,CYC1	SLC25A15,UCP3,CPT1B
GO_PROTEIN_HOMOTETRAMERIZATION	GO:0051289	67	Up	8.899075052814318e-4	0.035383495695112066	4	PFKP,PKM,HSD17B10,ACACB,DNM1L,MCOLN1,UPB1,CBY1,ST13,SAMHD1,DECR1,CD79A,CRTC1,PKD2L1,HINT3,SOD2,ALDH5A1,ACOT13,THG1L,GLS,CTH,CRYZ,PKD2,IDE,CAT,KCNJ2,GNMT,VASP,PPAT,ALDH1A2,TRPM4,OSBPL2,APPL2,PEX5,CRTC3,TP53,PFKL,TRPM2,PEX14,ALDH9A1,CBR4,DPYS,APIP,ALDOA,TDO2,PFKM,GBP5,USP16,CDA,CRTC2,FBP1,HPRT1,B2M,GOLGA2,SRR,TK1,DCXR,AQP4,SHMT1,IMPDH2,SHMT2,RYR1,EVL,TRPV1,CD247,GPX3,ACACA	ST13,ALDH9A1,CBR4,IMPDH2,GPX3	GNMT,DPYS,TRPV1
GO_REGULATION_OF_CELLULAR_CATABOLIC_PROCESS	GO:0031329	710	Up	8.913075684894284e-4	0.035383495695112066	2	GCLC,ANKIB1,BAD,POLDIP2,UPF1,OSBPL7,RHBDF1,MYLIP,PSMB1,PKD1,MLXIPL,HFE,ABHD5,DCN,PSMC4,NUB1,RNF14,UFL1,CAPN1,IGF1,SLC11A1,HGF,SAMD4A,RB1CC1,RRAGD,VIM,TNFRSF1B,IFT88,ATP6V0A1,PIAS1,RNF19A,GABARAPL2,DAPK2,TIMP2,CLEC16A,PHF23,PSMA4,ATP6V1H,VPS13D,MAPK9,HERPUD1,PIK3CB,THRAP3,TAB2,USP36,PUM2,ATG5,USP13,ATP2B4,YBX3,HIPK2,CTSA,GNAI3,YBX1,ELAVL1,KDM4A,ATXN3,ROCK1,TBC1D25,PSME4,SIRT2,ERLEC1,VPS35,NEDD4,PABPC1,CSNK2A2,TRIB2,PRKACA,SREBF1,CHFR,DERL2,SCARB1,IGF2BP2,EXOSC7,ACACB,USP33,EXOSC5,ARAF,LAMP3,UBE2K,TIGAR,NRDC,TNRC6C,ITCH,TP53INP2,SENP1,OPHN1,KEAP1,SESN1,PSEN1,HSP90AA1,NFE2L1,GSK3B,XPO1,ULK2,TNPO1,DIS3,RRAGB,ZMPSTE24,CTTN,MTMR2,BAX,PSMC5,DNM1L,AURKA,KHSRP,EDEM2,SNX5,P2RX7,FUS,SPTLC1,PCBP4,MUL1,PABPC4,TNRC6A,EXOC1,ALKBH5,PSME1,SCFD1,HNRNPC,EZR,HDAC6,PSMD5,WAC,TREM2,HSP90AB1,SIRT1,ABL1,SH3GLB1,PSMD8,CIRBP,HNRNPM,KLHL22,DERL3,XBP1,FBXO7,GTPBP1,TIMP3,HMOX1,TSPO,MTMR3,TNRC6B,RBX1,EP300,PSMC6,ATP6V1D,PSMA3,SPTLC2,HIF1A,ZC3H14,PSMC1,PSMB5,APEX1,PSMA6,PSME2,PSMA7,TRIB3,CSNK2A1,E2F1,CHMP4B,CST3,USP14,SMAD7,PSMD10,ABCD1,CCDC22,MTMR8,FMR1,PIM2,TIMP1,MAPK3,LONP2,N4BP1,PSMD7,AXIN1,NPRL3,MLYCD,USP10,TSC2,STUB1,MEFV,PYCARD,KAT8,RNF40,HERC1,BMF,MYEF2,RIPK2,LAPTM4B,MTMR9,BNIP3L,SNRNP70,SGTA,AKT2,CDC37,RASIP1,PIK3R2,GSK3A,NAMPT,PIK3CG,WDR91,ZC3HAV1,CAV1,MET,NOD1,HSPB1,PSMA2,RHEB,PRKAG2,RIC1,RGP1,ABCA2,EXOSC3,DVL1,MAPK8,CPEB3,SUFU,TBC1D12,PSMD3,CDK5RAP3,PSMD11,IFT20,LAMTOR3,FBXW7,SH3D19,CTSC,HSPA8,CPT1A,EIF4G2,IL10RA,AMBRA1,CD81,PSMD9,CAMKK2,IFNG,GAPDH,USP5,PRKAB1,MAPK14,BAG2,EPM2A,TFEB,DAP,NNT,CSNK1A1,ATP6V0E1,UBE3A,XRN1,PFKFB4,NPRL2,FXR1,ATP6V1A,EIF4G1,PIKFYVE,PSMD14,HTRA2,PDCL3,RAB3GAP1,SUMO1,NFE2L2,TMEM59,QSOX1,PARK7,RNF19B,LAMTOR2,LEPR,MFN2,UCHL5,EXOC8,RRAGC,ATP6V0B,STK11,APOA1,TNFAIP3,FBXL5,FOXO3,RAB3GAP2,RAD23B,SET,SLIRP,NRDE2,EXOSC8,APAF1,CLU,PTK2B,TARDBP,PIK3CA,RPL5,VPS26A,GIPC1,OPTN,LRP1,ATG101,EXOSC9,PFKFB2,AGO2,FASTKD3,CNOT1,IL1B,RPL23,PSMF1,HNRNPR,PSMB2,PCID2,CAPNS1,BECN1,PRKCG,NUP214,WDR24,TICAM1,METTL16,ZFP36,MGAT3,EIF2AK4,VPS13C,PSMA1,FXR2,SNX6,QRICH2,CBFA2T3,SH3BP4,LDLR,APOE,APOC1,DDA1,SNX9,EXOSC2,SESN2,DKC1,LATS1,ATP6V1E1,PSME3,EXOC4,PRKAB2,TRIM21,TRIM22,PRKAA1,TBC1D14,GRSF1,RBM38,PPP1R3D,SCO1,HSPBP1,EDEM1,PTPN22,LAMTOR5,ROCK2,PUM1,DHX34,UBAC2,UBQLN1,USP30,SYNCRIP,MAP3K7,PRR5L,OS9,MDM2,DHX9,RC3H1,DNAJB2,DRAM1,NUDT15,IGF2BP3,IL6,TBRG4,CALCOCO2,IL10,ATP6V1G1,PSMB7,XPA,IL33,UQCC2,RNF144B,SDCBP,SORL1,RDX,PNPT1,ATRAID,LRPPRC,FASTKD1,IDH1,HNRNPD,BBS7,SCARB2,CNOT6L,RNF185,PRICKLE1,TMTC3,ANP32A,PML,DET1,FURIN,PARN,FTO,TOB1,NPC1,TP53,CSNK1D,RPTOR,FOXK2,TRIM65,APP,AKT1,PSMB6,RPL11,SERBP1,PSMA5,ABL2,MCL1,ARNT,HAX1,ATP6V1C2,RPS27A,RALB,RAB5A,TMF1,RUBCN,SNCA,CISD2,METTL14,NAF1,PLK2,RNF217,GNA12,TLK2,MSN,TAF1,OGT,ATP6V1B2,ATP6V0D2,MTDH,C9orf72,ALAD,LRSAM1,SCGB1A1,SESN3,ATM,LAMTOR1,FEZ1,SOGA1,TIRAP,PIP4K2A,FOXO1,UBC,ITPR1,NOCT,VPS26B,ADAM8,RNF144A,NBAS,BAG3,HSPB8,ZFP36L2,CARHSP1,DAB2,BCL2L11,SCOC,HNRNPU,PRKCA,UCHL1,FLCN,ATP6V1C1,USP25,MOV10,LARP1,CNOT8,RRAGA,RAB39B,DRAM2,SUPV3L1,EEF1A1,TYSND1,AIFM1,PHKG2,TIMP4,TAB3,PINK1,CCAR2,PSMD4,ATP13A2,PSMB4,BTG2,HK2,ATP6V0D1,DFFA,GPSM1,ZER1,VPS11,UBQLN4,PSMC2,TNFSF13,UBXN1,TPCN2,ZYG11B,MAPKAPK2,DISC1,FZD5,DAPL1,PYHIN1,IFI16,RYBP,PSMD6,RCHY1,FYCO1,DTX3L,ZC3H12A,PRKCD,MFSD8,WDR41,CASP3,CAMLG,CDK5,FOXK1,YWHAZ,TP53INP1,VCP,DACT1,TSC1,METTL3,PACSIN3,PSMC3,BTRC,BAG5,ARIH1,PLEKHF1,PLK1,PIP4K2C,YWHAB,MAP1A,GOLGA2,ENDOG,FBXO22,RAB8A,GPD1,DAPK3,MLST8,POLR2G,PAFAH1B2,STAT3,ADAM9,AXIN2,TMEM150A,DHRSX,UBE2V2,PCSK9,EFNA1,ADRB2,PTK2,UBB,PFKFB3,RNF139,FEZ2,MTM1,INSR,ATP6V0E2,SOCS5,TRIM8,EXOSC1,PGAM1,BCL2,PTEN,RPS7,USP19,PAIP1,PPP1CA,DCP2,SNX32,MYD88,KAT5,COMMD1,PPP1R3B,TRIB1,SMARCC1,SNX33,NMNAT1,PSMD1,PLK3,ANGEL2,PDE12,GLMN,RAB1B,DHX36,FBXW8,PSMD2,DDIT3,ATG13,ERCC4,NUPR1,BNIP3,RNF152,BOK,CDK5R1,SMCR8,SLC38A9,ULK1,MAGEF1,ARIH2,GBA,PNPLA2,HNRNPA0,ZC3H12D,WDR6,ZFAND2A,ERN1,EXOSC4,SAMD4B,RAD23A,SOCS4,TMEM150B,YOD1,ST20,NPM1,MEX3D,ZBTB20,RNF41,PRKAG1,TMEM259,EXOC7,ANXA2,RBM10,PTTG1IP,TBK1,AMER1,UBE2G2,FAF1,HSF1,NRBP2,ATP6V0A2,PSMD13,ZFP36L1,YTHDF3,BCAP31,ATP6V0C,IRS2,TPCN1,MAPT,PPARA,ENTPD5,USP7,NANOS3,PLEKHN1,SECISBP2,FAM122A,UBQLN2,LAMTOR4,RUFY4,SUMO2,LRRK2,RNFT1,FHIT,ZKSCAN3,HMGB1,SUPT5H,PTPN1,TOMM7,DAPK1,PSMD12,HTT,ATG7,PSAP,SVIP,DDRGK1,STYX,UVRAG,YTHDF2,SMURF1,CNOT7,MTOR,LRIG2,UBE2J1,SREBF2,GIGYF2,PSMB8,RNF5,DXO,HSPA1B,HSPA1A,BAG6,TRIM39,TRIM13,PSMB10,RAB12,VDAC1,PPP1CB,CSNK1E,PLIN5,PAM16,UBA52,EXOSC6,CPTP,TNF,GPX1,APOC2,PSMB9,CEBPA,ECSCR,ATP6V1E2,CHMP4A,DND1,HP,SEC22B,IKBKG,TAF15,DCP1A,TAF9,PANO1,PIP4K2B,F8A3,F8A1,PSMB3	PSMB1,ABHD5,NUB1,EXOSC7,SESN1,PSME1,TSPO,PSMB5,APEX1,STUB1,PYCARD,RNF40,SNRNP70,CDK5RAP3,CTSC,TMEM59,FOXO3,EXOSC8,PTK2B,RPL5,CALCOCO2,ATRAID,IDH1,CNOT6L,PML,TOB1,TRIM65,APP,RPL11,RPS27A,ZFP36L2,CARHSP1,BCL2L11,RRAGA,DRAM2,EEF1A1,PHKG2,UBXN1,PSMD6,PRKCD,CAMLG,CDK5,TP53INP1,MLST8,POLR2G,INSR,ATP6V0E2,RPS7,WDR6,NPM1,SUMO2,LRRK2,HMGB1,DDRGK1,DXO,PIP4K2B	PHF23,CHFR,P2RX7,PCBP4,TRIB3,E2F1,LAPTM4B,RASIP1,CAMKK2,LEPR,PRKCG,MGAT3,QRICH2,DRAM1,IL33,NPC1,ATP6V1C2,SOGA1,ADAM8,RNF144A,GPSM1,DTX3L,BAG5,PLK1,SNX32,CDK5R1,SMCR8,MEX3D,NANOS3,RUFY4,PSAP,DND1
GO_ERROR_FREE_TRANSLESION_SYNTHESIS	GO:0070987	19	Up	9.115416959287814e-4	0.03599630181344024	2	SPRTN,RFC1,RFC2,RPA3,RFC5,RPA2,RPA1,PCNA,RFC3,REV1,RPS27A,UBC,RCHY1,RFC4,VCP,UBB,POLH,NPLOC4,UBA52	RFC1,RPA3,PCNA,RPS27A
GO_DNA_DAMAGE_RESPONSE_DETECTION_OF_DNA_DAMAGE	GO:0042769	37	Up	9.33123460816391e-4	0.03665562998170357	8	RFC1,PNKP,RFC2,MRPS35,POLD1,RAD18,POLD3,DNAJA1,RBX1,RPA3,POLD2,RFC5,WDR48,RPA2,UBE2B,SOX4,MRPS26,RPA1,PCNA,RFC3,MRPS9,NEK1,CUL4A,DTL,PARP1,RPS27A,RPS3,UBC,CUL4B,USP1,RFC4,DDB1,UBB,POLD4,MRPS11,TREX1,UBA52	RFC1,MRPS35,RPA3,PCNA,RPS27A,RPS3	DTL
GO_PROTEASOMAL_PROTEIN_CATABOLIC_PROCESS	GO:0010498	429	Up	9.400699728814672e-4	0.03673617190900859	2	GCLC,ANKIB1,CDC27,RHBDD2,FBXL3,OSBPL7,RHBDF1,PSMB1,PKD1,POMT2,HFE,RNF216,PSMC4,NUB1,RNF14,UFL1,WWTR1,UBR2,PIAS1,RNF19A,GABARAPL2,CUL3,CLEC16A,PSMA4,HSPA5,ERCC8,NEDD4L,JKAMP,MAPK9,HERPUD1,ANAPC4,CUL1,USP13,RNF4,ATXN3,PSME4,SIRT2,ERLEC1,NEDD4,RNF126,SEL1L,TRIB2,PRKACA,UBE2D1,CHFR,FBXW11,DERL2,TBX21,KLHL20,DNAJC10,UBE2A,ARAF,LAMP3,UBE2K,PPP2R5C,ITCH,SENP1,OPHN1,KEAP1,PSEN1,PCNP,NFE2L1,GSK3B,HACE1,PSMC5,KLHL42,AURKA,EDEM2,NSFL1C,ANAPC5,MAEA,PSME1,RFFL,CDC23,PSMD5,WAC,TREM2,HSP90AB1,SIRT1,PSMD8,FBXL19,CDC34,KLHL22,DERL3,FOXRED2,KCTD17,RBX1,PSMC6,PSMA3,PSMC1,PSMB5,DCAF11,PSMA6,PSME2,PSMA7,TRIB3,HM13,USP14,SMAD7,PSMD10,TBL1X,FMR1,UGGT2,N4BP1,PSMD7,FBXO31,STUB1,UBE2I,BFAR,RNF40,UBE2W,UBXN8,PPP2CB,SGTA,FZR1,GSK3A,CAV1,PSMA2,SEC61B,DVL1,ERLIN1,ATE1,FBXW4,FBXL15,CUL2,UBE2S,FBXL20,PSMD3,CCDC47,PSMD11,SMURF2,TNFAIP1,UBE2D3,WFS1,TRIM2,FBXW7,PRPF19,TRIM3,ANAPC15,BIRC2,UBE4A,PSMD9,KCTD10,USP5,SPSB2,FBXO5,FBXO9,BAG2,FBXL4,TRIM38,FAF2,SKP1,CSNK1A1,CRBN,ARMC8,RNF7,PSMD14,AUP1,SUMO1,NFE2L2,PARK7,EDEM3,RNF19B,FBXO2,FBXO6,UCHL5,CDC20,KIF14,UBE3D,FBXL5,UBE2B,RAD23B,AREL1,CLU,TRIM25,SPOP,WWP1,GIPC1,CDK2,LRRC29,PSMF1,RBCK1,PSMB2,HECTD3,NR1D1,PRKCG,FBXL12,SDF2L1,DNAJB9,HERC2,PSMA1,CBFA2T3,CDC16,APOE,DDA1,UBE4B,PSME3,FBXO44,SCO1,HSPBP1,AGAP3,ARNTL,RNF122,CCNB1,EDEM1,CLOCK,UBAC2,UBQLN1,OS9,MDM2,FBXL8,DNAJB2,NUDT15,UGGT1,TOR1A,PSMB7,DERL1,IL33,PLAA,RNF144B,ARRB1,RNF121,SDCBP,HECW2,BBS7,RNF185,PRICKLE1,TMTC3,CUL4A,PML,DET1,GID4,ARRB2,CSNK1D,ANAPC11,PMAIP1,AKT1,PSMB6,RCN3,RPL11,PSMA5,RPS27A,UBXN4,SPOPL,UBR3,RHBDD1,TMF1,RNF175,SKP2,PLK2,FBXL17,FBXO38,RMND5B,RNF217,GNA12,TLK2,TAF1,OGT,ERLIN2,ALAD,DNAJB12,UBC,RNF144A,AMN1,FBXO4,DAB2,ANAPC1,RMND5A,UCHL1,BUB3,FBXL18,USP25,BUB1B,UBXN11,CUL4B,ZFAND2B,PINK1,CCAR2,FBXW5,PSMD4,PSMB4,UBR1,AMFR,UBE2J2,ZER1,UBQLN4,PSMC2,SPSB3,CCNF,UBXN1,SYVN1,ZYG11B,ANKZF1,STT3B,RYBP,PSMD6,RCHY1,DNAJB14,MAD2L1,ANAPC10,PTTG1,CAMLG,TMUB1,TMEM67,VCP,FBXO33,NEMF,PSMC3,IFI27,BTRC,BAG5,ARIH1,CUL5,ANAPC16,HSP90B1,PLK1,MAP1A,FBXO22,UBXN6,KCTD5,DDB1,CTNNB1,RNF187,TMUB2,TMEM129,UBE2V2,UBE2E1,CDK1,UBB,DNAJC18,RNF34,SOCS6,RNF139,MTM1,SOCS5,ENC1,SPSB1,FBXL14,USP19,KAT5,COMMD1,TRIB1,SMARCC1,PSMD1,PLK3,UBXN2A,KLHL15,FBXO45,GLMN,KCTD13,FBXW8,UBE2C,PSMD2,DDIT3,NUPR1,ANAPC2,CDC26,TRIM72,MAN1B1,ARIH2,TBL1XR1,GBA,ZFAND2A,AURKB,RAD23A,SHARPIN,SOCS4,YOD1,KCTD2,SIAH2,RNF41,TMEM259,FBXL6,NPLOC4,MTA1,UBE2G2,FAF1,PSMD13,BCAP31,ZNRF1,UBE2H,USP7,NHLRC1,FAM122A,UBQLN2,SUMO2,NHLRC3,LRRK2,RNFT1,FHIT,SIAH1,ANAPC7,PCBP2,PSMD12,DDI2,PELI1,FBXL22,TOPORS,SGTB,CD2AP,SVIP,DDRGK1,STYX,WWP2,SMURF1,UBE2J1,LTN1,PSMB8,RNF5,HSPA1B,HSPA1A,BAG6,FBXO48,TRIM13,PSMB10,CSNK1E,UBXN2B,UBA52,GPX1,RNF103,GET4,PSMB9,CEBPA,ECSCR,TAF9,PANO1,F8A3,F8A1,PSMB3	PSMB1,NUB1,PSME1,PSMB5,HM13,STUB1,RNF40,UBXN8,PML,RPL11,RPS27A,ANAPC1,BUB3,UBXN11,SPSB3,UBXN1,PSMD6,CAMLG,MAN1B1,MTA1,SUMO2,LRRK2,PELI1,DDRGK1	CHFR,TRIB3,SMURF2,KIF14,PRKCG,UGGT1,IL33,HECW2,RNF175,RNF144A,BUB1B,CCNF,BAG5,PLK1,AURKB,KCTD2,FBXL22,SGTB
GO_LIPOPROTEIN_METABOLIC_PROCESS	GO:0042157	104	Up	9.497784589786357e-4	0.03677491920536138	2	DPM1,PIGQ,LYPLA2,ZDHHC6,HHAT,ATG5,PIGV,DGAT2,PIGB,WIPI1,PIK3C3,PIGS,ZDHHC8,APOL4,APOL1,PIGH,PPM1A,ABHD12,PIGU,PORCN,ZDHHC2,ABHD17B,PIGL,RAB3GAP1,CTSD,APOA1,RAB3GAP2,PIGZ,LYPLA1,LRP1,PIGT,APOL3,APOL2,ABHD17A,LDLR,APOE,APOC1,PPT1,PEMT,GLUL,PIGC,ZDHHC4,ABHD17C,NMT1,DPM2,PPM1B,ITGAV,ABHD13,WDR45B,PIGK,PIGM,LYPLAL1,PYURF,ATG12,GOLGA7,UGCG,PGAP2,ATM,PIGF,ATG10,NMT2,ZDHHC7,MPPE1,GOLGA7B,ZDHHC5,WIPI2,ZDHHC1,ZDHHC12,PGAP3,ZDHHC3,ZDHHC19,PIGX,ABCA1,PIGA,PIGO,PCSK9,ZDHHC16,ZDHHC24,PIGG,ZDHHC14,ZDHHC21,GBA,APOLD1,DPM3,ZDHHC20,MAP6D1,ZDHHC23,PIGP,ZDHHC17,PPARA,ZDHHC9,APOD,WDR45,PGAP1,ATG7,PIGN,GPAA1,SVIP,ZDHHC18,APOM,LCAT,APOL6,ITGB3,PIGW	LYPLA2,PIGT,APOL3,PPM1B,LYPLAL1,ZDHHC7,MPPE1,ZDHHC3
GO_THIOESTER_METABOLIC_PROCESS	GO:0035383	88	Up	9.508642310862464e-4	0.03677491920536138	2	PDK4,ACSM3,PDK2,AASS,ELOVL5,MPC1,DGAT2,FAR2,ELOVL1,PDK3,ACSL4,ACAT1,ACACB,PDPR,DLD,ACOT7,SCD,TECR,SLC25A1,GSTZ1,ACOT8,ABCD1,MLYCD,GCDH,OGDH,PDHX,MVK,ACOT13,HMGCS1,KYNU,HMGCL,ACOT2,DLST,ELOVL3,GPAM,ACOT9,ACSL3,MCEE,PPCS,ACSS2,PPT1,ACLY,PDHA1,HSD17B4,SUCLA2,NUDT7,MPC2,SCD5,SNCA,CBR4,HSD17B12,DLAT,OXSM,ACSL1,TDO2,PDK1,ACSS1,DBI,GPAT4,THEM4,ACOT11,PMVK,SUCLG1,ELOVL7,ACSL6,PDP1,HACD1,ACSM1,ACSF2,MVD,PDHB,FASN,ELOVL6,SUCLG2,PDP2,ACSF3,ACOT4,PIPOX,ACSM5,ACOT1,DGAT1,ACSL5,FAR1,HSD17B8,HACD2,PPT2,ACBD6,ACACA	ACAT1,TECR,GCDH,HSD17B4,CBR4,DLAT,ACSS1,SUCLG1,ACSF2,SUCLG2	SCD,ELOVL3,SCD5,ELOVL7,ACSL6,ACSM1,ACSL5,FAR1
GO_DNA_TEMPLATED_TRANSCRIPTION_ELONGATION	GO:0006354	99	Up	9.577938401653923e-4	0.0368031540097404	2	POLR2J,PAF1,ZMYND11,MNAT1,POLR2B,CTDP1,CDK13,POLR1A,AFF4,THOC1,CCNT2,CCNK,SUPT16H,POLR2E,POLR2F,THOC5,NELFCD,HTATSF1,POLR2C,TAF1C,ERCC2,POLR2I,ELL,EZH2,UBTF,RECQL5,SUPT6H,ELP4,GTF2H1,GTF2H3,RNF8,TBP,NCBP2,TAF1B,ELL2,ENY2,TSFM,POLR1B,GTF2F1,PCID2,ELL3,CCNT1,EAPP,ELOF1,MLLT1,ADRM1,CDK7,CDC73,CCNH,ELP2,CDK9,NCBP1,POLR1E,RTF1,WDR61,BRD4,TAF1A,POLR2D,EAF1,EAF2,GTF2H2,POLR2K,SSRP1,HNRNPU,CCAR2,ZNF326,ERCC3,IWS1,WDR43,POLR2H,PBRM1,RNF168,TAF1D,LEO1,CDK12,POLR2G,POLR1C,TCEA2,MLLT3,TEFM,POLR2L,POLR2A,SETD2,ALYREF,NELFA,TCEA1,GTF2F2,NELFB,SUPT5H,DDX39B,LDB1,CTR9,NELFE,HMGN1,SCAF8,SUPT4H1,GTF2H4,ERCC6,GTF2H5	NELFCD,ELL2,GTF2F1,CCNH,WDR61,POLR2D,SSRP1,ZNF326,POLR2G	MLLT1,TAF1A,ERCC6
GO_RNA_PHOSPHODIESTER_BOND_HYDROLYSIS	GO:0090501	129	Up	9.650722620493722e-4	0.0368031540097404	2	ELAC2,ANGEL1,RNASET2,SMG6,CPSF1,EXOSC7,REXO2,EXOSC5,EXD2,DIS3,NOP14,XRN2,AGO1,DICER1,APEX1,SAMHD1,CSTF2,USB1,POP1,ERI1,RNASEH2A,POP4,POLR2I,EXOSC3,DCPS,CNOT2,CPSF6,CNOT6,DROSHA,XRN1,NCBP2,TSNAX,ERI3,PPP1R8,CPSF3,RCL1,EXOSC8,UTP20,EXOSC9,AGO2,RRP36,RPP40,CNOT1,AGO3,DGCR8,KRI1,RNASE1,HELZ2,EXOSC2,TOE1,PIWIL4,PAN2,RNASEL,MRPL44,RNASEH2B,NCBP1,PNPT1,DBR1,CNOT6L,PARN,NOB1,ELAC1,ISG20L2,DIS3L2,FIP1L1,NHP2,ABT1,PNLDC1,LACTB2,UTP23,RPP30,TUT1,CPSF7,NOCT,RPP38,PAN3,TSEN2,SLFN13,MOV10,CNOT8,EXOG,CPSF4,POLR3K,NOL9,RPP14,ZC3H12A,PCF11,CPSF2,DIS3L,NUDT21,ENDOG,POP5,NUDT16L1,FEN1,RNASE2,RNASE3,RNASE6,TSEN34,EXOSC1,EXOSC10,RPS21,RNASEH1,ISG20,POP7,DCP2,ENDOV,ANGEL2,PDE12,CSTF3,CSTF2T,ERN1,RPP25,EXOSC4,RRS1,EDC3,TSEN54,YBEY,ERI2,SND1,NUDT16,CNOT7,TSEN15,TSN,ANG,RNASEK,EXOSC6,RPP21,RNASE4,BOP1	EXOSC7,REXO2,APEX1,RNASEH2A,RCL1,EXOSC8,CNOT6L,NUDT16L1,RNASE2,SND1	CNOT6,PNLDC1,EXOG,FEN1
GO_NUCLEOTIDE_PHOSPHORYLATION	GO:0046939	106	Up	9.706237772641401e-4	0.0368031540097404	2	MLXIPL,IGF1,NUP160,PNKP,TPR,NDC1,PFKP,PKM,HDAC4,NUP133,ENO1,NUP37,SIRT6,TIGAR,PGM1,PSEN1,SEH1L,P2RX7,NUP50,AAAS,NUP188,HIF1A,RAE1,PGK1,NUP93,NME3,NME4,GPI,OGDH,PRKAG2,AK1,GALK1,ENO3,NUP88,ALDOC,NUP98,IFNG,NUP107,GAPDH,TPI1,ENO2,NUP155,PFKFB4,NUP43,ECD,PFKFB2,NUP153,NUP85,NUP214,CBFA2T3,NUP210,PRKAA1,CMPK2,LDHA,NUP54,NUP58,FOXK2,PFKL,APP,NME7,ARNT,GUK1,OGT,ALDOA,PFKM,RANBP2,AK9,NUP205,HK1,SEC13,ADPGK,HK2,SLC2A6,HK3,JMJD8,CMPK1,AK4,NUP35,SUCLG1,FOXK1,FBP1,PGM2L1,AK8,GPD1,DDIT4,DTYMK,STAT3,PFKFB3,INSR,PGAM1,NME6,BPGM,NUPR1,ZBTB7A,DHTKD1,ZBTB20,PRKAG1,PPARA,ENTPD5,POM121,NUP62,TREX1,NME1,EIF6,NME2,POM121C	NME3,GPI,AK1,GALK1,APP,SUCLG1,INSR	P2RX7
GO_REGULATION_OF_VIRAL_TRANSCRIPTION	GO:0046782	59	Up	9.712147799451685e-4	0.0368031540097404	3	POLR2J,POLR2B,RSF1,CTDP1,TAF11,NUCKS1,REST,TFAP4,POLR2E,SMARCB1,POLR2F,EP300,SNW1,NELFCD,POLR2C,POLR2I,HPN,TRIM14,HDAC1,TRIM62,TRIM32,TARDBP,ZNF639,GTF2F1,SMARCA4,ZFP36,CCNT1,TRIM21,INPP5K,MDFIC,DHX9,CDK9,GTF2B,TARBP2,IFITM3,POLR2D,POLR2K,CHD1,TRIM11,RRP1B,POLR2H,PSMC3,POLR2G,TRIM8,JUN,POLR2L,POLR2A,NELFA,SP1,GTF2F2,NELFB,SUPT5H,NELFE,TRIM27,TRIM13,SUPT4H1,CCL5,CCL4,CCL3	SMARCB1,NELFCD,GTF2F1,TARBP2,IFITM3,POLR2D,POLR2G	TRIM62
GO_POSITIVE_REGULATION_OF_CELLULAR_CATABOLIC_PROCESS	GO:0031331	315	Up	9.810809635465109e-4	0.0369902033642687	2	GCLC,ANKIB1,BAD,UPF1,OSBPL7,MLXIPL,ABHD5,DCN,PSMC4,NUB1,RNF14,IGF1,TNFRSF1B,PIAS1,RNF19A,CLEC16A,VPS13D,MAPK9,HERPUD1,PIK3CB,ATG5,USP13,GNAI3,ATXN3,ROCK1,SIRT2,VPS35,PABPC1,TRIB2,CHFR,NRDC,TNRC6C,ITCH,TP53INP2,KEAP1,SESN1,PSEN1,HSP90AA1,GSK3B,ULK2,BAX,AURKA,KHSRP,EDEM2,P2RX7,SPTLC1,MUL1,TNRC6A,EZR,HDAC6,WAC,TREM2,SIRT1,SH3GLB1,FBXO7,GTPBP1,HMOX1,TNRC6B,RBX1,SPTLC2,HIF1A,PSMC1,TRIB3,SMAD7,PSMD10,ABCD1,CCDC22,FMR1,PIM2,MAPK3,AXIN1,TSC2,STUB1,MEFV,RNF40,RIPK2,BNIP3L,SGTA,AKT2,CDC37,GSK3A,ZC3HAV1,CAV1,NOD1,ABCA2,DVL1,CPEB3,FBXW7,SH3D19,CTSC,CPT1A,AMBRA1,CD81,CAMKK2,IFNG,USP5,BAG2,EPM2A,TFEB,NNT,CSNK1A1,PFKFB4,NPRL2,RAB3GAP1,SUMO1,NFE2L2,TMEM59,PARK7,RNF19B,MFN2,STK11,APOA1,TNFAIP3,FBXL5,FOXO3,RAB3GAP2,CLU,PTK2B,OPTN,LRP1,PFKFB2,AGO2,CNOT1,IL1B,HNRNPR,BECN1,TICAM1,METTL16,ZFP36,EIF2AK4,VPS13C,CBFA2T3,SH3BP4,LDLR,APOE,DDA1,SNX9,SESN2,TRIM21,TRIM22,PRKAA1,GRSF1,HSPBP1,EDEM1,ROCK2,PUM1,UBQLN1,MAP3K7,PRR5L,MDM2,RC3H1,DNAJB2,IL6,CALCOCO2,IL33,UQCC2,RNF144B,RDX,PNPT1,HNRNPD,BBS7,CNOT6L,RNF185,PRICKLE1,TMTC3,DET1,FURIN,FTO,TOB1,CSNK1D,TRIM65,APP,AKT1,ARNT,RALB,SNCA,METTL14,PLK2,RNF217,MSN,TAF1,MTDH,C9orf72,LRSAM1,SESN3,ATM,PIP4K2A,FOXO1,ADAM8,RNF144A,BAG3,HSPB8,ZFP36L2,DAB2,BCL2L11,SCOC,FLCN,MOV10,LARP1,CNOT8,SUPV3L1,PHKG2,PINK1,BTG2,HK2,GPSM1,ZER1,VPS11,PSMC2,ZYG11B,DISC1,PYHIN1,RCHY1,FYCO1,DTX3L,ZC3H12A,PRKCD,TP53INP1,VCP,DACT1,TSC1,METTL3,PACSIN3,ARIH1,PLEKHF1,PLK1,PIP4K2C,ENDOG,FBXO22,GPD1,POLR2G,PAFAH1B2,ADAM9,DHRSX,UBE2V2,PCSK9,ADRB2,PTK2,PFKFB3,RNF139,INSR,SOCS5,TRIM8,PTEN,KAT5,TRIB1,SNX33,PLK3,DHX36,FBXW8,NUPR1,BNIP3,RNF152,SMCR8,ULK1,MAGEF1,ARIH2,GBA,PNPLA2,ZC3H12D,ZFAND2A,RAD23A,SOCS4,ST20,MEX3D,ZBTB20,TMEM259,PTTG1IP,TBK1,AMER1,FAF1,HSF1,ZFP36L1,YTHDF3,BCAP31,IRS2,TPCN1,PPARA,ENTPD5,NANOS3,PLEKHN1,FAM122A,UBQLN2,RUFY4,SUMO2,LRRK2,RNFT1,HMGB1,SUPT5H,PTPN1,TOMM7,DAPK1,HTT,ATG7,SVIP,DDRGK1,UVRAG,YTHDF2,SMURF1,CNOT7,GIGYF2,DXO,HSPA1B,HSPA1A,BAG6,TRIM13,RAB12,CSNK1E,PLIN5,TNF,APOC2,CEBPA,ECSCR,IKBKG,PIP4K2B	ABHD5,NUB1,SESN1,STUB1,RNF40,CTSC,TMEM59,FOXO3,PTK2B,CALCOCO2,CNOT6L,TOB1,TRIM65,APP,ZFP36L2,BCL2L11,PHKG2,PRKCD,TP53INP1,POLR2G,INSR,SUMO2,LRRK2,HMGB1,DDRGK1,DXO,PIP4K2B	CHFR,P2RX7,TRIB3,CAMKK2,IL33,ADAM8,RNF144A,GPSM1,DTX3L,PLK1,SMCR8,MEX3D,NANOS3,RUFY4
GO_RESPONSE_TO_ETHANOL	GO:0045471	80	Up	0.0010167262161735837	0.038082881053607825	8	BAD,FYN,BAK1,TNC,CASP8,SPI1,CLDN18,FECH,RHOA,DRD4,POLB,SDF4,AACS,OXCT1,GSTP1,ICAM1,HAMP,GATA3,CSF3,RPS6KB1,USP46,CCND1,BIRC2,CBL,SPARC,HMGCR,OGG1,EEF1B2,PSMD14,RGS2,DNMT3A,PTK2B,ADCY7,CAT,ITPR2,GOT2,RARA,PRKAA1,PEMT,UNC79,GGH,ACTR2,RBP4,CD27,NTRK3,TP53,SOD1,SETDB1,S100A8,SETD7,CRHBP,KCNMB1,GNRH1,GSN,ALAD,EPS8,G6PD,CLDN1,HPGD,TP53INP1,CYBB,CLDN3,EEF2,STAT3,CDK1,CD14,PRKCE,RGS19,PTEN,RPL15,TYMS,DMAP1,TUFM,NQO1,CLDN7,ABAT,EIF4EBP1,HDAC2,RPL10A,BGLAP	GSTP1,PTK2B,GOT2,GSN,TP53INP1,EEF2,RGS19,TUFM,HDAC2	DRD4,HAMP,NTRK3,S100A8,GNRH1,BGLAP
GO_RESPONSE_TO_ANTIBIOTIC	GO:0046677	242	Up	0.0010202131269858954	0.038082881053607825	14	BAD,KDM1A,FYN,PPP5C,DDX11,HGF,GLRX2,BAK1,TNC,HSPA5,CASP8,CYB5R4,SPI1,CLDN18,FECH,RHOA,HYAL2,DRD4,POLB,PDE8A,EDN1,SDF4,SLC1A3,HSP90AA1,MEF2C,AACS,OXCT1,GSTP1,GNAO1,SLC9A1,ICAM1,HDAC6,SIRT1,JAK2,ABL1,HMOX1,PDGFB,APEX1,MAP1LC3A,STK24,PPP2CB,HAMP,MET,EZH2,AHR,SETX,GATA3,PLEKHA1,PPIF,CSF3,RPS6KB1,COL1A1,USP46,AREG,CRYAB,CCND1,BIRC2,CBL,CDKN1B,TIMELESS,SPARC,HMGCR,PDGFRB,OGG1,UBE3A,XRN1,PDCD10,ECT2,HYAL1,EEF1B2,PSMD14,STAT1,STK25,SDC1,NFE2L2,PARK7,PLA2G4A,RGS2,KDM5B,ID3,TNFAIP3,MYB,NR4A3,DNMT3A,FKBP1B,DUSP1,EGR1,CLU,PTK2B,ADCY7,CAT,ITPR2,GOT2,RPL23,ID1,BECN1,TRAP1,KLF2,GNAI1,RIPK3,AOC3,RARA,PRKAA1,KDM6B,PCNA,OSER1,CASP9,PEMT,UNC79,LDHA,STK26,ETS1,ANXA1,HNRNPA1,MDM2,IL6,KAT7,IL10,TXN,KLF4,APTX,RIPK1,GGH,TRPC6,FDX1,ADCY3,CYP1B1,ACTR2,RBP4,HNRNPD,CD27,NTRK3,TP53,CBX8,SOD1,TRPM2,SETDB1,S100A8,RHOB,ZC3H8,SETD7,SRD5A1,CRHBP,KCNMB1,GNRH1,SIGMAR1,GSN,ALAD,LCN2,SCGB1A1,RPS3,FOXO1,EPS8,IMPACT,LARP1,AIFM1,MAPK13,PPP1R15B,PINK1,G6PD,JAK1,ALPL,CAPN2,CLDN1,ANKZF1,ZC3H12A,PRKCD,HPGD,CASP3,TP53INP1,FXN,CYBB,CLDN3,ATP7A,GJB2,PRDX3,MAPK7,STAT6,ENDOG,CRK,VKORC1,AXL,EEF2,STAT3,ADAM9,PLA2G4F,CDK1,CD14,PDGFD,PRKCE,JAGN1,BCL2L1,RGS19,BCL2,PTEN,RELA,NET1,ADCY6,RPL15,RSRC1,FOSL1,BNIP3,TYMS,PAWR,JUN,DMAP1,TUFM,CIITA,NQO1,EHMT1,CLDN7,PYCR1,SLC8A1,ABAT,HSF1,KPNA4,HYAL3,EIF4EBP1,HBA2,UROS,LRRK2,HDAC2,ADA,SRC,MAP3K5,PSAP,SIRPA,RPL10A,OPA1,ZNF277,DAXX,HBA1,ZNF580,CRIP1,CHUK,GPX1,AQP1,BGLAP,HBB,HP,TXNIP,PCGF2	GSTP1,APEX1,AREG,CDKN1B,PTK2B,GOT2,TRAP1,PCNA,TXN,KLF4,GSN,RPS3,PRKCD,TP53INP1,FXN,PRDX3,EEF2,RGS19,TUFM,CIITA,LRRK2,HDAC2,TXNIP	DRD4,GNAO1,HAMP,AOC3,NTRK3,S100A8,GNRH1,PDGFD,ADCY6,PSAP,CHUK,BGLAP
GO_RESPONSE_TO_HEAT	GO:0009408	145	Up	0.0010261051439294567	0.038113202450013435	8	GCLC,FKBP4,CREBBP,IGF1,HSF2,NUP160,HSPA5,TPR,NDC1,ATXN3,NUP133,DNAJA2,EIF2B3,PRKACA,PTGS2,NUP37,MAP2K7,HSP90AA1,GSK3B,SEH1L,DNAJA1,NUP50,AAAS,NUP188,HSP90AB1,SIRT1,MAPK1,HMOX1,EP300,RAE1,RBBP7,HSF4,MAPK3,NUP93,STUB1,DNAJA3,DNAJC2,TFEC,DNAJB6,RPA3,BAG1,CXCL12,RPS6KB1,NUP88,YWHAE,CRYAB,HSPA8,CHORDC1,NUP98,PTGES3,TRPV4,EIF2B1,NUP107,BAG2,HSPA9,NUP155,IL1A,EIF2B4,HTRA2,PDCL3,SUMO1,RPA2,EIF2B2,NUP43,LRP11,HSPH1,CDKN1A,NUP153,NUP85,HSPA2,NUP214,DNAJB1,NUP210,RPA1,EIF2S1,THBS1,MYOF,NUP54,NUP58,DNAJA4,TGFB1I1,TP53,RPTOR,SOD1,AKT1,POLR2D,STAC,EIF2B5,CAMK2D,CAMK2G,ATM,BAG3,HSPB8,RANBP2,HSPA13,NUP205,BAG4,SEC13,CCAR2,CLPB,DNAJB4,IER5,MAPKAPK2,NUP35,IGFBP7,SLU7,TP53INP1,PSIP1,VCP,BAG5,TRPV3,MLST8,SCARA5,DNAJC7,CXCL10,CD14,HSPA6,CD34,ATP2A2,DHX36,ATR,IRAK1,HSF1,MAPT,HSPA14,TRPV2,POM121,HDAC2,TRPV1,NF1,MTOR,DAXX,HSPA1B,HSPA1A,HSPA1L,MICB,MICA,AKT1S1,NUP62,ASIC3,HSBP1L1,HSBP1,PDCD6,LYN,POM121C	MAP2K7,STUB1,RPA3,BAG1,EIF2B1,POLR2D,IGFBP7,TP53INP1,PSIP1,MLST8,HDAC2,HSBP1L1	BAG5,TRPV3,CD34,TRPV1,ASIC3,LYN
GO_TRANSCRIPTION_PREINITIATION_COMPLEX_ASSEMBLY	GO:0070897	38	Up	0.0010742520307619593	0.0396472749211046	2	PSMC4,TAF11,BAZ2A,RRN3,PSMC5,ESR1,SMARCB1,PSMC6,TAF1C,BRF2,PIH1D1,TAF6,UBTF,CAND1,TBP,TAF1B,DR1,CREB1,GTF3C3,TAF12,THRA,SMARCA4,MED6,POLR1E,GTF2B,GTF2A2,TP53,BDP1,TAF1,GTF3C5,PSMC2,TAF6L,PSMC3,ATF7IP,SGF29,TAF7,BRF1,HMGB1	SMARCB1,PIH1D1,TAF6,TAF6L,SGF29,HMGB1
GO_MDA_5_SIGNALING_PATHWAY	GO:0039530	9	Up	0.0010779746879788536	0.0396472749211046	2	RIOK3,C1QBP,DHX58,IFIH1,IRF3,ANKRD17,DDX60,TKFC,IRF7	C1QBP,DHX58,IRF3
GO_ORGANOPHOSPHATE_BIOSYNTHETIC_PROCESS	GO:0090407	454	Up	0.0010947274024498863	0.04006702292966584	2	DPM1,AK2,PDK4,SLC25A13,PDK2,AGK,PIGQ,NADK,ABHD5,PIK3C2A,ELOVL5,AGPAT4,TBPL1,SH3YL1,PI4K2B,PNKP,INPP4A,CTPS2,RRM2B,HEXB,PIK3CB,PIGV,MPC1,SPHK2,MTMR1,DGKA,ME1,ELOVL1,IDI1,PKM,PDK3,COASY,ACSL4,IP6K2,ADGRF5,PLA2G10,PIGB,SLC44A1,CSNK2A2,PTGS2,ENO1,ACAT1,VPS9D1,MOCOS,PLD1,ACACB,PIK3C3,SYNJ2,STARD7,CAD,AK6,CPNE3,DDHD2,ITPKC,MTMR2,ACHE,PIGS,PGS1,LPCAT2,CRLS1,SPTLC1,PDPR,PITPNM2,DLD,XYLB,UPRT,TMEM38B,TREM2,ACOT7,SCD,TECR,MAPK1,SLC25A1,SBF1,CHKB,PDGFB,MTMR3,PNPLA3,PYGL,DDHD1,PIGH,GSTZ1,SPTLC2,MTHFD1,NTSR1,CSNK2A1,CDS2,PIGU,LPIN2,PRPS2,MTMR8,TAZ,CDADC1,DHODH,NME3,VAC14,MLYCD,NME4,QPRT,CDIPT,MTMR9,CKM,TGFB1,PLEKHA4,GCDH,PIK3R2,ISYNA1,NAMPT,PIK3CG,PLEKHA8,IMPDH1,PRKAG2,NMRK1,AK1,PIP5K1B,ABCA2,PLEKHA1,LHPP,MTMR4,PNPO,PIGL,INPP4B,PDHX,PTPMT1,PITPNM1,CHKA,MVK,CHPT1,TPI1,LPCAT3,SERINC1,PPARD,FIG4,NUDT12,HMGCS1,RAD50,UMPS,DGUOK,PIKFYVE,SLC25A12,PLCL1,KYNU,PLEK,PLEKHA3,AMPD2,PLA2G4A,GNPAT,KMO,PLA2G2D,AKR1A1,PIK3R3,DHDDS,APOA1,PIGZ,RAB14,ELOVL3,GPAM,PANK3,PTK2B,ADCY7,FABP3,PIK3CA,OCRL,CD244,SERAC1,LPGAT1,PLA2G12A,RAB38,ACSL3,PIGT,PLCG1,PTGIS,MOCS3,MOCS1,SLC35B3,MBOAT7,PANK2,IPPK,PPCS,SRD5A3,PAICS,PPAT,DUT,DCTD,PLD2,SLC44A2,ADCY4,SLC27A1,MAS1,UCK1,ACSS2,IDO1,PPT1,ACLY,PDHA1,GCH1,INPP5K,GUCY2D,LPIN3,PEMT,PIK3C2B,IMPA1,AMPD3,CEPT1,ARF3,LPIN1,CMPK2,RFK,AGAP2,PIGC,COX5B,DPM2,PLCB2,ADCY3,PLCE1,ATIC,IDH1,PARP9,PARP16,PPCDC,GPAT3,PAPSS1,ETNK1,MTMR6,FITM1,SORD,PRPSAP2,PCTP,PIK3R5,PIGK,NME7,MPC2,UCK2,PIGM,PI4KB,PIP5K1A,ARF1,ITPKB,GUK1,MBOAT2,PARP1,TAMM41,RAB5A,DGKQ,SLC26A1,SCD5,SNCA,PYURF,CBR4,PIK3R1,PPIP5K2,PRPS1,NAPRT,AK3,INPP5E,PGAP2,HSD17B12,DGKZ,ATM,FADS1,PLCB3,ALDOA,MTMR12,DLAT,PIP4K2A,IPMK,PIGF,ACSL1,PDK1,NADK2,GPD1L,PANK1,GGPS1,LPCAT1,PID1,DGKE,NUS1,FLCN,PLCL2,MPPE1,ACSS1,AK9,AGPAT5,PI4K2A,SLC26A2,ADK,DCK,PTDSS1,SAMD8,SLC35B2,PANK4,ABHD3,GPAT4,PINK1,SYNJ1,GART,PDXK,G6PD,AGPAT3,FLAD1,FDPS,PCYT1A,PGAP3,PRPSAP1,PLCD3,ADCY9,CMPK1,AK4,ACP6,HAAO,CAPN2,PMVK,SUCLG1,CDS1,PTPN13,GMPS,MTMR14,MTHFD2L,NMNAT3,TKT,PIGX,SGMS2,MOCS2,ELOVL7,SERINC5,ACSL6,FABP5,GPER1,PDP1,PIGA,VCP,PIGO,STOML2,INPPL1,CRYL1,AK8,HPRT1,HACD1,CKB,TK2,NNMT,LDHC,PIP4K2C,DOLPP1,RRM1,MVD,GPD1,TK1,RAB4A,PDHB,MFSD2A,DTYMK,STAT3,PPIP5K1,INPP5D,PTAFR,PLEKHA2,AGPAT2,FASN,DCXR,P2RY1,ADORA2B,ELOVL6,PLA2G1B,FPR2,MTM1,PIK3CD,P2RY6,GPHN,CTPS1,RRM2,PTEN,NME6,MBOAT1,DPAGT1,PDP2,NADSYN1,LCLAT1,DCAKD,NMNAT1,PHOSPHO1,PIGG,ADCY6,PTDSS2,GK5,DOLK,IP6K1,DNAJC30,LPCAT4,ACSF3,RUFY1,TYMS,SHMT1,IMPDH2,PARP10,PFAS,DPM3,CYC1,PLD6,IDH2,PLCB1,AFMID,UPP1,PLA2G6,RNLS,PIGP,PCYT2,PIP5K1C,GPAT2,PLCD1,PLA2G2A,PLSCR1,ZP3,PIK3R4,TPK1,HRH1,ADA,PGAP1,ACSL5,FITM2,PDGFA,PIGN,FAR1,GPAA1,PLCG2,UCKL1,PAPSS2,PNP,GK,INPP5F,APRT,SGMS1,HSD17B8,AGPAT1,SLC44A4,CSNK2B,UQCC3,TMSB4X,HACD2,SACM1L,LCAT,CPNE1,STARD10,PPT2,NME1,ADSL,PISD,PI4KA,NME2,NFS1,PIK3R6,PIP4K2B,PIGW,ACACA	ABHD5,AGPAT4,RRM2B,ACAT1,TECR,PRPS2,NME3,GCDH,AK1,DGUOK,PTK2B,PIGT,COX5B,IDH1,SORD,CBR4,PRPS1,AK3,FADS1,DLAT,MPPE1,ACSS1,PTDSS1,PRPSAP1,SUCLG1,TKT,INPPL1,RAB4A,AGPAT2,DPAGT1,PTDSS2,IMPDH2,CYC1,IDH2,AFMID,CPNE1,NFS1,PIP4K2B	PLA2G10,PITPNM2,SCD,PNPLA3,NTSR1,ISYNA1,ELOVL3,MOCS3,MOCS1,MAS1,LPIN3,GPAT3,FITM1,SLC26A1,SCD5,SLC26A2,ELOVL7,SERINC5,ACSL6,GPER1,ADORA2B,PHOSPHO1,ADCY6,PFAS,PLCB1,ACSL5,PDGFA,FAR1
GO_CELLULAR_MACROMOLECULE_LOCALIZATION	GO:0070727	1592	Up	0.0011298139261860204	0.04115045576783354	1	BAD,SNX11,M6PR,ARF5,KDM1A,DVL2,UPF1,COPZ2,CROT,ITGAL,ITGA3,LAMP2,TMEM98,AP2B1,AGK,PAF1,VPS41,ARHGAP44,SCIN,MARK4,PKD1,SEC62,RPS20,CD4,HFE,FYN,AKAP8L,ANLN,RABGAP1,CEP68,TYROBP,EHD3,BID,RGPD5,NUDCD3,RUFY3,AGPS,CD74,ZDHHC6,EHD2,RRAGD,TOMM34,SEC63,KPNA6,MIPEP,PRKCH,SNX1,RABEP1,NUP160,CENPQ,RANBP3,IFT88,LRRC7,TMSB10,PEX3,VCL,CDH1,ZFYVE16,SPDL1,RAB27B,PARP3,SPATA7,AP2S1,CTNNA1,CNTLN,HSPA5,GPM6B,TPR,GOPC,TSPAN17,CC2D2A,VPS13D,VAMP3,NEDD4L,HERPUD1,HOMER3,THOC3,KIF1B,TBC1D22A,SYNE2,USP36,PKP2,SEC61A1,CROCC,ZC3H11A,RIOK2,NDC1,ACAA1,SPAG4,WAPL,APPBP2,RPL18,U2AF2,GPC1,CASP8,TNPO3,CTSA,ABCA7,AP3D1,IPO5,TRAM2,TBC1D22B,SEC61A2,TBC1D1,YBX1,PPP2R5A,CLDN18,SP100,TRAM1,TNFRSF1A,EVI5,PRKCZ,ROCK1,HYAL2,TBC1D25,GRIPAP1,POLR1A,TTC7A,IFT80,ERLEC1,NUP133,VPS35,BCL3,KCNAB2,DRD4,ATP1B3,NEDD4,RAB27A,LRP6,SMG6,EXOC5,CLTCL1,WIPI1,AP3M2,CSNK2A2,CDC42,RPL31,SNX13,SEL1L,CPSF1,PRKACA,SREBF1,UBE2D1,MPP5,DERL2,AP1M1,FERMT2,PTGS2,PICALM,NSF,TSG101,LMAN1,NUP37,GTSE1,CELSR1,TIMM21,ACTB,DLG1,RAB7A,BCAP29,SEC31B,KIFAP3,SPAG5,ANKRD13A,GPC4,CAMSAP3,TM9SF3,LAMP3,PIK3C3,TULP3,PCM1,TP53INP2,TOLLIP,THOC1,XRCC5,SAR1A,RAPGEF3,OPHN1,DDX1,DNM2,EPB41L2,STX7,RABL2B,RAB21,PSEN1,HSP90AA1,NDC80,AP4E1,HSPB11,STRADB,EPB41L3,GSK3B,XPO1,TNPO1,PIBF1,RRAGB,CYLD,RPS5,YTHDC1,SSH1,KIF3C,RAB10,MAPRE3,ATRX,FCN1,SEH1L,CTTN,EPS15,DNAJA1,IPO11,SNX10,RBM22,TMED2,ZFAND6,HUWE1,ZW10,ACOX3,PPP1R15A,BAX,DNM1L,AURKA,EDEM2,PPP1R13B,NSFL1C,MAVS,DYNLL1,TESC,SNX5,RPL6,RPLP0,RPH3A,ERP29,RAB11FIP3,EXOC1,OSBPL8,ALKBH5,ESR1,RNF31,TINF2,CAPN3,EZR,NUP50,HDAC6,AAAS,MSH2,ARCN1,NUP188,CRAT,TBC1D2,SORBS1,TREM2,HSP90AB1,IFT74,SH3GLB1,TMED1,RAB18,NRP1,TSPAN15,STX1B,TIMM13,MADCAM1,CRKL,DERL3,TBC1D10A,PPIL2,PES1,MAPK1,PPM1F,GGA1,HPS4,MICALL1,PICK1,KDELR3,TOMM22,FBXO7,POLDIP3,SUN2,PACSIN2,AP1B1,TOM1,THOC5,TSPO,RPL3,SYNGR1,MIEF1,SAMM50,SGSM3,IFT27,RANGAP1,PMM1,GZMB,AP4S1,ATP6V1D,VTI1B,TIMM9,PPM1A,SRSF5,TRIP11,PABPN1,SRP54,NFKBIA,TM9SF1,SEC23A,ZMYND8,IFT52,RAE1,ARFRP1,HM13,SEC23B,TM9SF4,KIF3B,MAPRE1,E2F1,CHMP4B,FAM83D,PIGU,ACOT8,VAPA,CEP192,SMAD7,NXT2,EMD,RAB40AL,UBL4A,SYTL4,ARMCX3,KLF5,KPNA3,NUTF2,NUP93,LONP2,ARL2BP,CTCF,ACD,PARD6A,MON1B,MLYCD,NAGPA,TSC2,NUBP1,CLUAP1,GGA2,DNAJA3,STX4,CSK,RAB11A,CEMIP,BMF,VPS18,ZDHHC2,ZFAND1,IKBKB,GDAP1,RAB2A,SNX16,UBR5,LEPROTL1,BNIP3L,TULP2,NUCB1,ECH1,LIN7B,PIH1D1,OAZ1,STX10,TBC1D17,SGTA,TIMM44,CCNE1,PDCD5,RPS16,TIMM50,AKT2,BBC3,TGFB1,RPS19,CDC37,NAPA,KDELR1,RAB3D,TNPO2,RPL18A,PIK3R2,RAB3A,GSK3A,PMPCB,TTC26,CAV1,DNAJB6,STX1A,HSPB1,SNX8,WASL,AP1S1,EZH2,AGR2,SEC61B,DNM1,TBC1D13,RIC1,APBA1,ABCA2,ABHD17B,EXOSC3,DVL1,PHYH,RAB11FIP2,MAPK8,SEC23IP,LZTS2,TNKS2,GBF1,SUFU,PITRM1,RPL28,TSPAN14,TBC1D12,RPL19,CASC3,KPNB1,GOSR2,CDK5RAP3,NUP88,C17orf75,PEX12,RAB5C,PPP1R9B,COL1A1,YWHAE,RANGRF,SLC9A3R1,IFT20,SUPT6H,RAB34,USP46,LAMTOR3,UBE2D3,TBC1D9,CPE,RPL34,GRPEL1,FBXW7,RAPGEF2,ZBTB16,ZPR1,MTCH2,HSPA8,SNX15,EHD1,UNC93B1,PRPF19,IL10RA,CD81,RPS13,AIP,NUP98,EXPH5,LIN7A,KRT18,MAGOHB,VPS29,DUSP16,STX2,COPZ1,TBC1D30,IFNG,RAB5B,NUP107,GNPTAB,C2CD5,RAB35,SRSF9,MAK,MCM9,MAPK14,SRSF3,RAB23,RPS12,PEX7,BYSL,TMEM30A,TTK,CEP72,HSPA9,TMCO6,IK,FAF2,GOLPH3,SKP1,NUP155,TRIM23,SEC24A,DBN1,EHHADH,ARL6,KPNA1,TFDP2,PDCD10,WNT5A,USP4,ECT2,RPL24,CBLB,IFT57,NCBP2,GORASP1,SSR3,SPCS1,RTKN,PIKFYVE,DNAJC27,STAM2,CENPA,MPV17,ITGA4,SNX17,RPS15,SPTBN1,AUP1,RTN4,HTRA2,CCDC88A,PECR,CCT4,MLPH,GORASP2,RAB3GAP1,SRSF7,TRAK2,TIA1,SUMO1,SCP2,TMEM59,ICMT,RPL22,PARK7,SRSF4,RAP1A,SFPQ,RHOU,ARHGEF2,LAMTOR2,MFN2,SMG7,WLS,SRSF11,EXOC8,GNPAT,RRAGC,SSX2IP,GBP1,KIF17,RAB29,HMGCL,IPO13,BLZF1,TMED5,RPA2,STX12,STK11,IFT46,KPTN,RPS25,SPCS2,ANKRD13C,TNFAIP3,RAB32,VAMP8,RAB3GAP2,WDR35,ITGB1BP1,CPSF3,GLE1,RAB14,IFT43,ACOT2,LTBP2,RHOQ,SUPT7L,CRIPT,SLF2,IDE,WDR11,NUP43,SEC16B,TCP1,PDZD11,ENY2,DNAJC15,FAM53C,SIL1,PLS1,ARL1,CLU,PPP3CC,EPHX2,TARDBP,LYPLA1,PEX16,CAT,TBC1D15,GPSM2,RPL21,FYTTD1,MTERF4,COPA,RPL5,BBS9,HNRNPA2B1,FAM126A,ARL4A,RAMP3,CLTA,SRGN,EGR2,VPS26A,IFT81,DDX39A,GIPC1,OPTN,LRP1,STIL,RAB9A,TTC21B,RAB38,ACSL3,OBSL1,SRSF6,CSE1L,RAB22A,STX16,IQSEC2,VAMP7,USP9X,XPO5,PEX6,RPS10,CDKN1A,SSR1,NUP153,RAB17,BBS2,C16orf70,RAP2A,EFNB2,TM9SF2,UPF3B,GGA3,NUP85,IL1B,THOC2,MED1,RPL23,RTN2,SYMPK,NAPB,LAMP5,MCM8,ID1,DYNLRB1,ROMO1,CEP250,PCID2,BECN1,TIMM17B,NUP214,RAB3IP,PIN1,MACF1,VIL1,GNAI1,PEX1,ZFP36,YWHAH,MGAT3,RAC2,LIF,POT1,IFT22,LRRC4,HERC2,TTBK2,VPS13C,COPB1,SPCS3,RPAIN,USP6,CD68,AP1M2,RAB2B,SNX6,RPS4Y1,MAU2,ABHD17A,GNL3L,SH3BP4,APOE,TOMM40,XPO7,RPL36,SNX9,CRB3,LAMA5,EXOSC2,TRIM28,SESN2,CLIP1,DKC1,AKAP12,SYNE1,LATS1,HACL1,TBC1D5,RFTN1,KIF3A,RPL27,VPS25,RAMP2,DIAPH1,UBE2D2,EXOC4,PPFIA1,THOC6,NPHP4,LGALS3,NUP210,ARFIP2,TIMM10B,EFR3A,RAMP1,RAN,PRKAA1,INPP5K,RPA1,TBC1D14,SEC61G,EIF5A,DLG4,FLOT2,TERF2,VPS4A,NXT1,RAB25,SYT11,AP3B1,XPO4,TBC1D8B,EPHB2,SRRM1,PRAM1,SLF1,IPO8,ARNTL,HSD17B4,NUMB,CAMK1,EDEM1,LAMTOR5,AP4B1,NAPG,PPHLN1,ARF3,YWHAQ,ROCK2,TIMM17A,RPS15A,RAB33A,TIMM10,UBAC2,TMED7,APC,CD36,MDFIC,LCA5,PRR5L,CD63,OS9,LTV1,MAP7,AHI1,STX11,CCT7,RAB11FIP5,MDM2,GLUL,STX6,DHX9,TMBIM1,TGFBRAP1,GCC2,APPL2,FLNB,VPS36,TBC1D4,COG3,LCP1,KDELR2,ZDHHC4,ABHD17C,NMT1,SRSF1,KAT7,RTP4,VPS45,WDR33,STAM,TXN,TOR1B,TOR1A,STXBP1,STX17,XPA,NCBP1,ANP32B,RPL35,DERL1,RANBP6,TLN1,DENND4C,RPS6,KIF13A,LRRC1,FLOT1,TAF8,MYO7A,NUMA1,SYTL2,RAB30,SDCBP,SORL1,RDX,CTDSPL2,RPLP1,ADAM10,IFT172,DYNC2LI1,RAB1A,PREB,PREPL,ATAD1,ARL3,KIF20B,RPS24,BARD1,SSB,IDH1,PARP9,AP1AR,SEC31A,NUP54,SCARB2,USO1,SEC24B,PPP3CA,MAPK8IP3,PRICKLE1,PEX5,NEDD1,NUP58,NABP2,BRCA2,ITGB7,RB1,VPS37B,RAB20,FRMD6,FBLN5,DUOXA1,FGF7,SRP14,BBS4,PML,IQGAP1,PMM2,UQCRC2,DHX38,KATNB1,NUDT7,MBTPS1,RPS2,PDPK1,GAS8,TOM1L1,SGSM2,NPEPPS,SKAP1,CLTC,BCAS3,NPC1,WRAP53,TP53,RAB40B,EIF4A3,CSNK1D,CEP131,WDR45B,PMAIP1,ERBB2,AKT1,SAE1,CARM1,EVI5L,RPS11,RPL13A,EPHA2,PEX14,RPL11,ZNF593,SYTL1,PIGK,RPS8,ATP1B1,TOR1AIP1,SNX27,PIP5K1A,GOLPH3L,EIF2D,TP53BP2,RAB13,SNAPIN,HAX1,SNAP47,SRP9,NVL,ARF1,PARP1,RHOB,RPS27A,RALB,RABL2A,POLR2D,HSPD1,RHBDD1,RAB5A,GOLGA4,STAC,RPL32,RABL3,ADPRH,ATG3,FIP1L1,TBCK,RPS3A,RPL37,PIK3R1,BOD1,TBC1D32,EGFR,CDCA5,CCT6A,MSN,HDAC8,NXF3,GPC3,MCPH1,MFHAS1,RPL10,CHMP7,GOLGA7,TERF1,RPL7,STOM,GSN,RPL7A,LRSAM1,INPP5E,SEC16A,NACC2,USP6NL,TCF7L2,PAOX,LIN7C,IMMP1L,PAK1,RPS3,ATM,LAMTOR1,B3GAT3,ESAM,TAOK2,ITGB1,CCT5,TIMM8B,SEC24D,RILPL2,UBC,SLC7A11,ANK3,TWF1,EIF4E,AKAP6,VIPAS39,UPF2,VPS26B,VTI1A,BICD1,FBXO4,BAG3,AP1S3,RABGAP1L,PTPN14,ARL11,UHMK1,PAN3,GPD1L,GJA1,SAR1B,HHEX,PTPRK,RAB3C,SRP19,DAB2,BCL2L11,HNRNPU,RANBP2,TRAPPC8,ZDHHC7,PID1,THY1,TBRG1,MIA3,TNIK,OBSCN,GBP5,BUB3,TMSB4Y,RABGEF1,FLCN,ZFYVE27,GOLGA7B,HEATR3,OXA1L,NUP205,FAM126B,RRAGA,RAB39B,VPS37A,CCT8,TIAM1,RPGR,RPL30,HK1,TYSND1,NPTN,BAG4,SEC13,SMG1,FCHO2,MMP14,DHRS4,DDX19B,APPL1,LCA5L,MX1,BRAF,WDR19,AP3S2,RAB28,PEX10,RER1,WIPI2,LDLRAP1,TSPAN33,NCF1,ZFAND2B,TMED4,COPG2,F11R,PINK1,FCER1G,TOMM40L,RAPGEF6,EPB41,SNF8,MORC3,ATP13A2,HK2,ZDHHC1,CALM3,UBE2J2,ANKLE1,U2AF1,ITGB2,MCM3AP,PCNT,ZDHHC12,SPTBN4,CHTOP,VPS11,LMNA,CPSF4,VPS28,SQSTM1,RPL8,LRWD1,DVL3,AP2M1,U2AF1L4,ACOX1,SRSF2,ZNF385A,LEMD2,RPL26,NXF1,STX5,RPL29,SYVN1,MAGOH,KLHL21,GBP2,PEX19,CNST,PKDCC,PIGR,PEX13,DISC1,ARL5A,NUP35,NEURL3,MSX1,IWS1,FZD5,PAQR3,CCT3,SSR2,ADORA1,CHCHD4,CLASP2,PRKCI,PYHIN1,COX18,THOC7,SLMAP,RPL9,ZDHHC3,LZTFL1,DTX3L,ZC3H12A,IFT122,BAP1,PRKCD,GNL3,SLBP,ZDHHC19,MON1A,ARFIP1,ICE1,ABCE1,NIPBL,GRPEL2,RPS14,SLU7,MIOS,SYTL3,PEX2,RAD21,SPIDR,SUN1,GPER1,MICALL2,CDK5,YWHAZ,SYK,NOL6,VCP,WRN,ARF6,PRPF18,TAF3,PMPCA,TSC1,TTC7B,RAPSN,CPSF2,MOAP1,IFI27,CLMN,ARL5B,AMN,RAB8B,HPS6,NOLC1,CCT2,STXBP4,PLEKHF1,DCHS1,RIC3,RPL27A,TMED3,NDEL1,HSP90B1,AP1G1,TERF2IP,PLK1,VPS39,STX3,YWHAB,SCG5,SMAD3,MAP1A,MAPRE2,CNPY4,TBC1D2B,TBC1D16,RAB8A,CDT1,RPL13,CACNB3,RAB4B,MIS12,TMEM88,SRP68,VPS37C,C2CD3,TTC21A,RPSA,CTNNB1,RAB4A,HOOK3,ACOX2,ARF4,COG7,CDC40,RAB31,FNTA,DYNLRB2,STAT3,AXIN2,AHCYL1,PKIG,TCTN2,TSPAN5,STX18,DDX19A,TMEM150A,VAMP5,TMEM129,STXBP6,MFF,AR,SLC25A6,XPO6,TBC1D10B,RAB24,NMD3,SNUPN,SIN3A,ARL13B,PTPN9,RGPD8,ASPSCR1,TAPT1,P2RY1,ITGAM,TOR1AIP2,YWHAG,GABARAP,STX8,CDK1,UBB,TMED10,TCAF2,DCLK2,ARL6IP1,HSPA4,KIF5B,RPS9,PKIA,TSNARE1,PRKCE,TRIM8,ESCO2,BCL2L1,PLRG1,CLSTN1,HDAC3,GPHN,BCL2,EXOSC10,TRAPPC12,RPS21,RPS7,PRNP,TLN2,MAL,RAB33B,EIF2AK3,MTBP,ID4,BSG,BANP,CORO1B,FUT10,RAB43,RAB37,RPL38,RHOD,COMMD1,ABLIM3,GOLGB1,TNKS,DAG1,SNX33,CEP83,TOMM20,AGFG1,JUP,PLK3,FAM53A,ZDHHC24,C12orf66,RPL4,BBS1,SH3PXD2B,RPL15,HRAS,SRP72,RAB1B,DHX36,ZDHHC14,ATR,PACS1,PARL,DDIT3,DCTN2,ATG13,CCNE2,CLTB,CCDC14,TBC1D10C,RAB6A,TOM1L2,TOMM5,SFN,CTDNEP1,ZDHHC21,ARL4D,SSNA1,SYNE3,SGF29,CDK5R1,FAM91A1,SEC24C,RHOG,TIMM22,MIEF2,ACOT4,ARIH2,RPLP2,CRACR2B,AP3S1,RPS27,DMAP1,GAK,ZBTB7A,AURKB,TMEM107,RRS1,EXOC3L1,RCC2,CALR,MAGED1,PTPN11,RAB39A,PACS2,PIPOX,MYADM,AKAP5,EXOC3,OAZ2,HCLS1,CCDC66,KCNE1,YOD1,ZDHHC20,SCRIB,FAM83H,BBS12,RPH3AL,NPM1,SETD2,MEX3D,COPG1,AP1S2,NPLOC4,KPNA2,TRAK1,TSPAN10,ANXA2,RPS17,RPL35A,SRPRA,AP2A2,GAS6,RUVBL2,PTTG1IP,MX2,ALYREF,ZDHHC23,COPB2,XPOT,UBE2G2,TMED9,IMMP2L,AP3M1,CIB1,PURA,TNFAIP2,RAB11B,RGPD2,GAS2L1,HGS,STAC3,ZFP36L1,UBE2L3,BCAP31,LAMP1,BICD2,NDUFA13,SAPCD2,KPNA4,RPS23,INSIG1,NF2,BCR,LILRB4,MAPT,DYNC2H1,MAGI2,CHP1,IFT140,NHLRC1,MCRS1,RILPL1,ARL4C,AGRN,LAMTOR4,CHM,ZDHHC9,RPL14,LRRK2,APOD,FAM53B,POM121,PTPN1,PIK3R4,IPO4,MYO6,TTC30B,TOMM7,NF1,KPNA5,FLNA,AP2A1,WDR45,SRC,TBC1D9B,SYNGAP1,GSTK1,RPF2,MYO5A,TTC30A,RAB40C,TOPORS,RPS26,S100A10,RPL37A,GPAA1,SGTB,MYO1C,KIF13B,RPL12,DNM3,VPS13A,NOL8,RPS4X,CD2AP,SVIP,DDRGK1,TFDP1,SZT2,RPL23A,STYX,UBL5,SDAD1,TCAF1,DDX39B,ARC,TLK1,IPO9,CEP290,ECI2,SMURF1,RPL10A,LRIG2,CD247,CHAMP1,UBE2J1,RUNDC1,SREBF2,RPL39,KIAA0753,ATG9A,DMD,SMG5,CHML,DDO,GDI1,EFCAB7,SYS1,TRAF3IP1,TIMM23B,ZDHHC18,AGER,HSPA1L,BAG6,CCHCR1,PPP1R10,TBC1D8,RANBP17,TCTN1,MZT1,SNX2,SARNP,IPO7,CNEP1R1,TMSB4X,ITSN1,RNPS1,DNAJC19,RAB12,NUP62,DNLZ,GPC2,SYNJ2BP,ARL2,LEPROT,RPS29,EMP2,CSNK1E,NUDT19,TAX1BP3,AP1G2,FIS1,BBIP1,PHB2,UBXN2B,PEX26,DDX3X,VPS16,PAM16,VAMP2,PPP3R1,AP4M1,UBA52,ARL17B,RPL41,RPS18,TNF,RPS28,GET4,RPL36A,AMACR,ARFGAP3,EIF6,DECR2,TICAM2,ETV5,TWF2,PDCD6,CHCHD10,SHANK3,PINX1,CHMP4A,ITGB3,RBM15B,MMP12,DYNLL2,OTUD7B,RBM8A,TIMM23,RPL17,TXNIP,RASSF5,STRADA,NCOA4,POM121C,CD24,DCP1A,SYNRG,RAB7B,PIGW	ZC3H11A,ACAA1,RPL18,U2AF2,KIFAP3,ANKRD13A,HSPB11,RPS5,RPL6,ERP29,TSPO,SAMM50,PMM1,HM13,RAB11A,LEPROTL1,PIH1D1,STX10,TBC1D17,KDELR1,RPL18A,PMPCB,RAB11FIP2,RPL19,CDK5RAP3,RAB34,UNC93B1,AIP,RAB5B,IK,GOLPH3,RPL24,SSR3,SPCS1,TIA1,TMEM59,RPL22,SMG7,RPS25,IFT43,SIL1,ARL1,RPL5,CLTA,DDX39A,STX16,VPS25,FLOT2,HSD17B4,TXN,RPS24,SSB,IDH1,PPP3CA,PML,MBTPS1,RPL11,RAB13,RPS27A,POLR2D,RPL32,TBCK,RPS3A,RPL10,GSN,RPL7A,TCF7L2,RPS3,VIPAS39,BCL2L11,ZDHHC7,BUB3,OXA1L,RRAGA,CCT8,TMED4,VPS28,RPL8,MAGOH,SSR2,CHCHD4,ZDHHC3,PRKCD,ARFIP1,RPS14,CDK5,TERF2IP,RPSA,RAB4A,FNTA,SLC25A6,ASPSCR1,HSPA4,RPS7,CORO1B,TOMM20,RPL4,DCTN2,TOM1L2,SGF29,NPM1,RPL35A,RUVBL2,RAB11B,RPS23,RPL14,LRRK2,FAM53B,GSTK1,RPL12,RPS4X,DDRGK1,CHCHD10,TXNIP,NCOA4	EHD3,EHD2,LRRC7,TSPAN17,HOMER3,SEC61A1,GPC1,DRD4,FERMT2,GTSE1,CAMSAP3,EPB41L3,RAB10,RPH3A,RAB11FIP3,RNF31,STX1B,MICALL1,KDELR3,E2F1,RAB40AL,SYTL4,TULP2,STX1A,APBA1,KPNB1,GOSR2,TTK,CEP72,DBN1,ARL6,SSX2IP,WDR35,EPHX2,FYTTD1,MGAT3,LAMA5,TBC1D8B,LCA5,SRSF1,ITGB7,NPC1,EVI5L,EPHA2,NVL,CDCA5,NXF3,GPC3,SEC24D,UPF2,PTPN14,RAB3C,SMG1,LCA5L,RAB28,ANKLE1,DTX3L,GPER1,RAPSN,RAB8B,RIC3,PLK1,TSPAN5,FAM53A,BBS1,SYNE3,CDK5R1,AURKB,EXOC3L1,RAB39A,AKAP5,MEX3D,HGS,SAPCD2,SGTB,CHAMP1,RNPS1,GPC2
GO_REGULATION_OF_HEMATOPOIETIC_PROGENITOR_CELL_DIFFERENTIATION	GO:1901532	77	Up	0.0011571558236069966	0.041942706012189836	7	PSMB1,PSMC4,PSMA4,KITLG,FOXC1,EIF2AK2,CBFB,PSME4,TCF3,PDCD2,ITCH,PSMC5,PUS7,PSME1,PSMD5,ABL1,PSMD8,SETD1A,OSM,PSMC6,PSMA3,PSMC1,PSMB5,PSMA6,PSME2,PSMA7,PSMD10,PSMD7,CDK6,PSMA2,GATA3,PSMD3,PSMD11,PSMD9,HSPA9,HES1,PSMD14,SOS1,NFE2L2,KMT2A,MYB,PSMF1,PSMB2,ZBTB1,PSMA1,PSME3,DPF2,LMO2,PSMB7,YAP1,TCF12,PSMB6,PSMA5,NOTCH1,FLCN,RUNX1,PSMD4,PSMB4,PSMC2,PSMD6,METTL3,PSMC3,NUDT21,PSMD1,DHX36,PSMD2,GATA2,PSMD13,PSMD12,YTHDF2,LDB1,PSMB8,PSMB10,FNIP1,PSMB9,N4BP2L2,PSMB3	PSMB1,PSME1,PSMB5,PSMD6	KITLG
GO_ORGANELLE_DISASSEMBLY	GO:1903008	92	Up	0.0011847980786091462	0.042738172999059736	4	SPAST,RB1CC1,GABARAPL2,CLEC16A,VPS13D,USP36,ATG5,ATG2B,FUNDC1,WIPI1,CSNK2A2,SREBF1,MARK2,TIGAR,CTTN,MTIF2,DNM1L,KIF9,MUL1,HDAC6,FBXO7,TSPO,HIF1A,VRK1,MAP1LC3A,TSC2,ZFAND1,BNIP3L,CDC37,GSK3A,GBF1,FBXW7,ATG2A,AMBRA1,CAMKK2,HTRA2,PARK7,MFN2,MTIF3,OPTN,KLC1,BECN1,ATG14,VPS13C,USP30,GABARAPL1,DENR,MAP1LC3B,TP53,WDR45B,CTSK,DYRK3,EIF2D,HAX1,ATG3,CISD2,ATG12,MRRF,PELO,WIPI2,PINK1,ATP13A2,HK2,SQSTM1,STX5,SPATA18,FZD5,TEX264,GFM2,VCP,FUNDC2,GOLGA2,GABARAP,CDK1,KIF5B,PLK3,ATG13,BNIP3,GBA,RNF41,TOMM7,WDR45,HTT,ATG7,MAP1LC3C,SMURF1,SREBF2,ATG9A,VDAC1,FIS1,MCTS1,MAP1LC3B2	MTIF2,TSPO,GABARAPL1,TEX264	CAMKK2
GO_PEPTIDYL_LYSINE_ACETYLATION	GO:0018394	141	Up	0.0011960044012600292	0.042876613462428805	2	MSL3,CREBBP,BRCA1,PHF20,JADE2,RSF1,ATG5,SPHK2,SPI1,ING3,MBD3,JADE1,SRCAP,KAT6A,ZMPSTE24,NCOA1,BRPF3,SIRT1,SMARCB1,EP300,BRD1,RPS6KA5,MRGBP,JADE3,MAPK3,CTCF,KAT8,PIH1D1,GATA3,KAT2A,NAA40,ING4,ZNF451,BRD8,KAT2B,KANSL3,POLE4,ATF2,DR1,KMT2A,SET,SUPT7L,KANSL1,EPC1,TAF12,NAA50,NAA60,MORF4L2,NCOA3,USP22,SOX4,GTF3C4,IL1B,YEATS4,POR,LIF,HAT1,PHF10,PRKAA1,WBP2,DPF2,CLOCK,MAP3K7,BLOC1S1,TAF5L,EPC2,KAT7,ACTL6A,HINT2,IRF4,ATAT1,ARRB1,GTF2B,BRCA2,KANSL2,GLYR1,ESCO1,SMAD4,KANSL1L,SNCA,TAF1,OGT,POLE3,TAF5,CHEK1,MBIP,TADA1,FLCN,KAT6B,BRPF1,PAXIP1,AUTS2,CTBP1,MCM3AP,CRTC2,TAF6L,RPS6KA4,IWS1,PYGO2,YEATS2,MEAF6,BRD7,APBB1,TAF10,SETD5,ING5,MECP2,SIN3A,SDR16C5,TADA3,HCFC1,KAT5,TADA2B,MSL2,RUVBL1,SGF29,DMAP1,BEND3,TAF7,PER1,GATA2,RUVBL2,EP400,MUC1,MORF4L1,TAF9B,MCRS1,MSL1,NOC2L,SUPT3H,WDR5,TRRAP,HDAC2,BAZ1A,LDB1,BAG6,TRIM16,EID1,TAF9,TADA2A,PCGF2	SMARCB1,PIH1D1,NCOA3,TAF6L,MEAF6,SGF29,PER1,RUVBL2,HDAC2	BRCA1,JADE3,ATF2,EPC2
GO_TETRAPYRROLE_METABOLIC_PROCESS	GO:0033013	44	Up	0.0012042975977246306	0.042876613462428805	2	COX10,SLC25A39,COX15,ALAS1,FECH,CPOX,NFE2L1,EIF2AK1,BLVRB,SRRD,HMOX1,TSPO,ABCC1,HMOX2,BLVRA,CUBN,SLC11A2,TMEM14C,ABCB6,MTR,ABCD4,MTRR,CLYBL,UROD,MMACHC,SUCLA2,IREB2,RSAD1,MMAB,PPOX,SLC25A38,ALAD,MMAA,CTRC,BDH2,FXN,AMN,CD320,LMBRD1,MMADHC,IBA57,TCN2,UROS,HMBS	EIF2AK1,TSPO,HMOX2,SLC25A38,BDH2,FXN,MMADHC	CUBN,MMAA
GO_POSITIVE_REGULATION_OF_VIRAL_PROCESS	GO:0048524	100	Up	0.0012057797468442593	0.042876613462428805	3	POLR2J,CD4,CD74,KPNA6,YTHDC2,POLR2B,RSF1,CTDP1,TAF11,PKN2,NUCKS1,PABPC1,TSG101,HACD3,RAB7A,TOP2B,CHMP2B,PPIE,TFAP4,SRPK1,POLR2E,SMARCB1,LGALS1,POLR2F,EP300,SNW1,NELFCD,CHMP4B,VAPA,FMR1,POLR2C,POLR2I,HPN,CAV2,TRIM38,CHMP3,VPS4B,ZNF639,VAPB,STAU1,GTF2F1,TBC1D20,SMARCA4,CCNT1,APOE,CHMP2A,TOP2A,TRIM21,VPS4A,SRPK2,MDFIC,DHX9,CDK9,GTF2B,TARBP2,VPS37B,POLR2D,POLR2K,STOM,NOTCH1,CHD1,TRIM11,LARP1,RRP1B,ADAR,POLR2H,CHMP4C,PPIB,DDB1,POLR2G,LGALS9,PPID,PPIH,CFL1,PC,PDE12,JUN,POLR2L,CD28,RAD23A,POLR2A,KPNA2,CSF1R,TMPRSS2,NELFA,SP1,P4HB,IFIT1,GTF2F2,NELFB,SUPT5H,PPIA,ZNF502,IGF2R,ADARB1,CNOT7,NELFE,SUPT4H1,DDX3X,CCL5	HACD3,PPIE,SMARCB1,NELFCD,GTF2F1,TARBP2,POLR2D,POLR2G	ZNF502
GO_CARBOHYDRATE_METABOLIC_PROCESS	GO:0005975	450	Up	0.0012468362672081851	0.044127417513504776	2	FUCA2,GCLC,BAD,PDK4,SLC25A13,PDK2,TKTL1,PIGQ,CRY1,MLXIPL,NISCH,MAN2B2,PGM3,MDH1,IGF1,RB1CC1,DERA,B4GALT7,NUP160,FUT8,PHKA2,TPR,H6PD,PPP1R3F,HEXB,AKR7A2,NDC1,SLC2A3,DGAT2,CS,ST3GAL6,CHI3L2,GSTO2,ME1,PFKP,PKM,IDH3G,PDK3,HYAL2,HDAC4,INPP5A,PYGM,NUP133,RORA,NDST1,FAM3A,ENO1,NUP37,ACACB,SIRT6,TIGAR,SYNJ2,PGM1,PSEN1,DUSP12,NFE2L1,GSK3B,ZMPSTE24,SEH1L,OVGP1,AKR1B1,B4GALT1,MTMR2,P2RX7,SLC23A2,OAS1,GANAB,MAEA,GNPTG,NUP50,XYLB,AAAS,NUP188,NANS,SORBS1,CREM,SIRT1,SLC25A1,CYB5R3,PDGFB,EP300,PMM1,PYGL,ITPK1,HIF1A,PCK2,PYGB,RAE1,NTSR1,POFUT1,SLC35A2,PGK1,GLA,PHKB,NUP93,HAS3,MLYCD,NAGPA,MAN2B1,DHDH,GYS1,GPI,AKT2,TGFB1,HAS1,ISYNA1,GSK3A,OGDH,BRAT1,PRKAG2,GALK1,ENO3,SLC25A11,NUP88,KAT2A,ALDOC,NFKB1,MANBA,GALNT7,UGDH,SIAE,ST3GAL4,CPT1A,NUP98,MLEC,ALDH2,IFNG,NUP107,GAPDH,TPI1,GNPTAB,ENO2,LDHB,PPARD,MAPK14,ALDH5A1,MAN2A1,ST8SIA4,GNPDA1,PCDH12,NUP155,KAT2B,PFKFB4,HYAL1,GBE1,POMC,GPD2,MOGS,GALNT3,ST3GAL5,CHST10,PASK,SLC25A12,PLEK,LEPR,CTBS,GALE,SLC2A1,B4GALT2,AKR1A1,A4GNT,B4GALT6,STBD1,GOT1,NUP43,SERP1,PTK2B,B4GALT4,PIK3CA,OCRL,CD244,ECD,NLN,PFKFB2,MOGAT1,NAGK,GNMT,GLO1,NUP153,GOT2,NUP85,NR1D1,NUP214,IPPK,DYRK2,IDUA,CASD1,ATF4,ARPP19,MPDU1,CBFA2T3,PGLS,MAS1,POMT1,SESN2,PDHA1,NUP210,ENOSF1,PER2,PRKAA1,INPP5K,COQ3,PPP1R3D,CHI3L1,CHIT1,KL,IMPA1,LDHA,IL6ST,SDS,DYSF,NPL,CHST12,AOAH,SLC2A8,ALDH1B1,SLC37A4,KHK,MYOF,RBP4,IDH1,NUP54,SCARB2,NUP58,SORD,NCOA2,MAN2C1,PMM2,G6PC3,CLTC,IMPA2,TP53,FOXK2,PMAIP1,IGFBP4,PFKL,SIK1,APP,AKT1,SLC2A5,PGD,WDTC1,ARNT,GALM,ABHD10,DGKQ,SNCA,PPIP5K2,IGFBP3,MDH2,CHST7,OGT,CSGALNACT1,IDNK,GBGT1,INPP5E,FUOM,GSTO1,TKFC,SOGA1,ALDOA,DLAT,FOXO1,UEVLD,EXT2,INPP1,PDK1,PFKM,GPD1L,RANBP2,RPIA,HS2ST1,PGM5,NUP205,HK1,PHKG2,GALK2,B3GNT7,GHRL,SEC13,ST3GAL2,BRAF,B4GALT5,SLC45A3,USF1,B4GALT3,SYNJ1,ADPGK,ADIPOR1,HK2,GNE,TFF3,G6PD,SLC2A6,ST6GALNAC6,CRTC2,HK3,YDJC,JMJD8,AMDHD2,NEU3,LRP5,OMA1,AGL,ATF3,NUP35,GNPDA2,GLB1L,GYG1,TKT,SLC35A1,FABP5,PHKG1,GPER1,FOXK1,ALDH1A1,FBP1,PGM2L1,INPPL1,CRYL1,NUDT5,COX11,CYB5A,IDH3A,NDST2,LDHC,MIDN,GPD1,DDB1,SLC3A2,DDIT4,GLYCTK,MGAT2,PDHB,STAT3,PPIP5K1,MECP2,CHST14,B3GALNT1,PGM2,PTAFR,DCXR,UGP2,CSGALNACT2,P2RY1,GUSB,NANP,GLB1,B3GNT2,PFKFB3,KBTBD2,INSR,PRKCE,RBKS,GAA,CHST11,PGAM1,P2RY6,PTEN,BPGM,FGGY,PPP1CA,FUT10,HECTD4,COQ2,PPP1R3B,MST1,PC,C1QTNF1,FUT1,CHST2,GK5,ABO,PTPN2,NUPR1,CLK2,B3GNT5,TALDO1,B3GNT8,MAN1B1,CHID1,EPM2AIP1,MPI,ZBTB7A,DPM3,FUCA1,FUT7,CHST13,DHTKD1,PHLDA2,ZBTB20,PRKAG1,CHST15,IDH2,EXT1,SLC25A10,GDPGP1,PPP1R2,PGP,POMK,IRS2,PPP1CC,HYAL3,POFUT2,PPARA,ENTPD5,NHLRC1,B3GLCT,ADRB3,APOD,STK40,POM121,WDR5,FUT4,MAN2A2,SDHAF3,HRH1,GM2A,FAM3C,AP2A1,GAL3ST4,SRC,SHPK,RPE,CALM1,SLC5A3,MTOR,GK,NAGA,INPP5B,NEU4,NEU1,SLC35B4,LCMT1,NUP62,HEXA,PPP1CB,TREX1,GALT,GANC,PPP1R3G,PARG,TNF,PPP1R3E,AMY2B,EIF6,FPGT,MGAM,POM121C,PPP4R3B	FUCA2,MDH1,IDH3G,FAM3A,AKR1B1,PMM1,GLA,GPI,GALK1,SLC25A11,SIAE,PTK2B,GLO1,GOT2,PGLS,IDH1,SORD,APP,MDH2,DLAT,PHKG2,TKT,ALDH1A1,INPPL1,NUDT5,COX11,INSR,B3GNT5,TALDO1,MAN1B1,MPI,IDH2,PPP1R2,MAN2A2,SDHAF3,CALM1,GANC	PYGM,OVGP1,P2RX7,NTSR1,ISYNA1,PCDH12,CHST10,LEPR,B4GALT6,STBD1,GNMT,MAS1,COQ3,KL,CSGALNACT1,SOGA1,B4GALT5,LRP5,GPER1,MGAT2,C1QTNF1,FUT1,FUT7,POMK,STK40,NAGA,MGAM
GO_GLYCOSYL_COMPOUND_METABOLIC_PROCESS	GO:1901657	105	Up	0.001255009421078397	0.04420814876221227	2	FUCA2,ENPP4,DERA,TYMP,AKR7A2,GNAI3,RHOA,GBA2,DLG1,NT5C2,MAGI3,CAD,AKR1B1,UPRT,MTAP,UPB1,GTPBP1,APOBEC3H,ERH,GMPR2,AHCY,PRPS2,GLA,CDADC1,DHODH,NME3,NME4,IMPDH1,AICDA,RAB23,DNPH1,UMPS,DGUOK,AKR1A1,TJP2,RHOQ,NT5C3A,AMD1,OARD1,GNMT,NT5C,PPAT,APOBEC3A,APOBEC3F,PUDP,UCK1,MPP1,RAN,PEMT,MACROD1,AMPD3,NT5E,ATIC,PRPSAP2,NME7,UCK2,GUK1,ABHD10,CBR4,CASK,PRPS1,DPYS,AK3,AKR1C2,ADK,DCK,CDA,AK4,TYW3,TYW5,GMPS,HPRT1,TK2,TK1,PTGDR,DTYMK,ADAL,LCMT2,GUSB,MFN1,NME6,MACROD2,GBA,IMPDH2,GIMAP7,FUCA1,TRMT12,UPP1,AKR1C1,DPYD,LRRK2,AKR1C3,ADA,UCKL1,CARD11,PNP,OPA1,APRT,NAGA,NME1,APOBEC3G,NME2,APOBEC3D,APOBEC3C,NUDT18	FUCA2,AKR1B1,GMPR2,AHCY,PRPS2,GLA,NME3,DGUOK,OARD1,MACROD1,CBR4,CASK,PRPS1,AK3,IMPDH2,LRRK2	APOBEC3H,GNMT,APOBEC3F,DPYS,LCMT2,NAGA
GO_NCRNA_PROCESSING	GO:0034470	336	Up	0.0012911330471286559	0.04526808996545002	2	LAS1L,ELAC2,RPUSD1,TSR3,UTP18,TFB1M,NSUN2,METTL1,TRIT1,MRTO4,NOP58,USP36,RIOK2,TARBP1,WDR3,WDR18,ADAT1,TRMT11,THUMPD1,RRP15,FTSJ1,CPSF1,HSD17B10,TRNT1,EXOSC7,EXOSC5,DDX1,DIS3,WBP11,DIMT1,SEPHS1,SRRT,NOP14,METTL2A,DDX18,XRN2,ESF1,TRMT6,PUS7,OSGEP,AGO1,PES1,SNU13,DDX17,RTCB,TRMU,ALKBH1,DICER1,NOP56,CDK5RAP1,RBFA,RIOK3,CSTF2,SUV39H1,INTS6,USB1,MTFMT,INTS9,POP1,INTS10,ERI1,PIH1D1,ERCC2,TRMT1,POP4,RPS16,FBL,RPS19,DDX49,DUS4L,PTCD1,EXOSC3,TRDMT1,NPM3,GTPBP4,INTS2,FTSJ3,UTP6,GAR1,FRG1,ELP4,PUS3,KRR1,NOP2,MDN1,BYSL,THG1L,DROSHA,RRP9,RPS15,WDR75,NOL10,THADA,RPF1,ZNHIT6,EBNA1BP2,ERI3,NSUN4,HEATR1,FCF1,RCL1,WDR55,EXOSC8,UTP20,TRMT1L,MTERF4,RPL5,TRMT13,HNRNPA2B1,DDX54,METTL8,EXOSC9,AGO2,MOCS3,DDX27,MPHOSPH10,RRP36,AARS2,RIOK1,RPP40,RNF113A,AGO3,SBDS,EMG1,TRMT5,METTL16,DGCR8,OSGEPL1,KRI1,NGDN,GTPBP3,NSUN5,EXOSC2,DKC1,NOL11,RPL27,RRP8,GRSF1,UTP3,TOE1,WDR74,ELP3,THUMPD3,ANKRD16,AGO4,ELP2,WDR36,MTO1,NAT10,MPHOSPH6,MRPL44,C2orf49,DDX56,IMP4,TEX10,TRMO,RPL35,RPS6,ALKBH8,THUMPD2,RPS24,SSB,WDR12,INTS12,TARBP2,PARN,RPS2,UTP4,NOB1,PELP1,EIF4A3,ELAC1,DUS3L,URB1,CTU1,RPL11,RPS8,RRNAD1,ISG20L2,INTS7,INTS3,NVL,TPRKB,SHQ1,LYAR,TRMT10A,NAF1,NHP2,FARS2,CDKAL1,ABT1,RPL7L1,RPL7,UTP23,REXO4,RPL7A,RPP30,PDCD11,TUT1,INTS4,TRPT1,PIH1D2,DHX37,SRFBP1,RPP38,TSEN2,DPH3,TRMT44,UTP14A,TSR2,WDR4,RRP1B,RRP1,FAM207A,ADAR,CPSF4,SENP3,RPL26,POLR3K,NOL9,TYW3,TFB2M,PUS10,TYW5,HELQ,RPP14,WDR43,ELP6,LSM6,UTP15,NSA2,RPS14,INTS1,DCAF13,INTS8,METTL2B,C9orf64,NOL6,TRMT10B,RPUSD4,DDX21,BMS1,METTL3,TRUB1,RPUSD2,TRMT61A,BTRC,NOLC1,SMAD3,URM1,DUS2,POP5,TSR1,ZCCHC4,LCMT2,MRPL1,METTL15,DUS1L,PUSL1,ELP5,SMAD1,PA2G4,RPS9,TSEN34,TRMT61B,FAM98B,EXOSC1,CHD7,RSL1D1,EXOSC10,RPS21,RPS7,ISG20,TP53RK,POP7,CLP1,TRMT112,TRMT10C,CTU2,SMAD2,SART1,ZBTB8OS,PUS1,RPS27,IMP3,DDX10,NSUN3,RPP25,EXOSC4,RRS1,GEMIN4,SEPHS2,PRKRA,MRPS11,NOP10,TSEN54,YBEY,RPS17,RPL35A,TRMT12,TBL3,NOC4L,INTS5,DDX51,BCDIN3D,RPL14,TRMT2B,ADAT2,RRP7A,LAGE3,C1D,RPF2,NOL8,NUDT16,RPL10A,KTI12,TSEN15,TYW1,METTL6,QTRT1,ADAT3,DDX47,EXOSC6,WDR46,RPS28,NSUN6,RPP21,PWP2,UTP14C,FDXACB1,BOP1,GTF2H5,ZNHIT3,TYW1B,DDX52,MRM1	WDR18,EXOSC7,DDX17,CDK5RAP1,RBFA,MTFMT,INTS10,PIH1D1,RCL1,WDR55,EXOSC8,RPL5,THUMPD3,DDX56,RPS24,SSB,TARBP2,RPL11,INTS3,FARS2,RPL7A,RPS14,INTS1,RPS7,TRMT10C,RPL35A,RPL14,QTRT1	ESF1,ALKBH1,INTS2,FTSJ3,MOCS3,TRMT5,NOL11,NVL,PIH1D2,RRP1,SENP3,LCMT2,CLP1,ADAT3
GO_CELLULAR_RESPONSE_TO_REACTIVE_OXYGEN_SPECIES	GO:0034614	134	Up	0.001307918612133468	0.04545450667794951	8	CFLAR,MPO,PDK2,BTK,PPP5C,HGF,GLRX2,MAPK9,PDE8A,DNM2,NME8,MMP2,PXN,HDAC6,SIRT1,ABL1,MAPK1,APEX1,MMP9,MAP1LC3A,MAPK3,MET,EZH2,SETX,MAPK8,PLEKHA1,PPIF,SOD3,CAMKK2,SOD2,PDCD10,ECT2,MPV17,STK25,NFE2L2,PARK7,MTR,PRDX1,TNFAIP3,MYB,PKD2,NR4A3,CDK2,ROMO1,PRDX5,BECN1,TRAP1,TRAF2,KLF2,RIPK3,GCH1,PRKAA1,KDM6B,PCNA,OSER1,AGAP3,STK26,PDGFRA,ETS1,ANXA1,CD36,MDM2,IL6,IL10,TXN,KLF4,RIPK1,TRPC6,CYP1B1,HNRNPD,FBLN5,TPM1,TP53,CBX8,SOD1,TRPM2,AKT1,RHOB,CCNA2,EGFR,SIGMAR1,LCN2,RPS3,FOXO1,FER,PTPRK,IMPACT,PPARGC1B,AIFM1,MAPK13,FANCC,NCF1,PINK1,ANKZF1,PRKCD,FXN,ATP7A,PRDX3,MAPK7,STAT6,ENDOG,CRK,AXL,PRDX2,CDK1,FOS,PDGFD,RELA,NET1,CCS,BNIP3,PAWR,JUN,NQO1,ERCC6L2,PYCR1,HSF1,MAPT,LRRK2,AKR1C3,HDAC2,SRC,MAP3K5,PSAP,SIRPA,SZT2,ZNF277,ZNF580,CHUK,TREX1,DHFR,TNF,AQP1,PCGF2	APEX1,PRDX5,TRAP1,PCNA,TXN,KLF4,RPS3,PRKCD,FXN,PRDX3,PRDX2,LRRK2,HDAC2	CAMKK2,CCNA2,PDGFD,PSAP,CHUK
GO_DRUG_METABOLIC_PROCESS	GO:0017144	387	Up	0.0013128136241882726	0.04545450667794951	2	SLC7A2,AK2,SLC25A13,MPO,ALDH3B1,PAFAH1B1,TKTL1,AASS,ST3GAL1,FYN,DCN,ELOVL5,IGF1,MRI1,MAT2B,VCAN,CTNS,DKK3,CYBA,AKR7A2,ATP2B4,ALDH18A1,ACAA1,CS,SPHK2,OAT,MTHFD2,ELOVL1,PKM,VPS35,RORA,DRD4,ASNS,ALDH3A2,SDHA,DHRS9,PTGS2,ST6GAL1,ENO1,ACAT1,VPS9D1,FMO4,SLC46A1,NT5C2,MCCC1,EDN1,DNM2,HSP90AA1,ARG2,AACS,OXCT1,SLC27A5,REST,HAL,CAD,OVGP1,AKR1B1,ACHE,LPCAT2,KHSRP,SMOX,ICAM1,PHGDH,TGFB2,COMT,HDAC6,FMO2,TREM2,HSP90AB1,JAK2,MTAP,GGT5,GGT1,GCAT,CYP2D6,TSPO,ACO2,GSTZ1,MTHFD1,PCK2,AHCY,ACOT8,PRPS2,ABCD1,RENBP,TAZ,SMS,GLA,ACP5,ABCC1,QPRT,CTSH,FAH,CKM,IL4I1,TGFB1,ETHE1,CAV1,CYP3A5,PRKAG2,AK1,CUBN,XPNPEP1,PNPO,FOLR1,CYP27B1,ACSS3,ALDH2,IFNG,CHPT1,CMAS,DSE,UST,ALDH5A1,NNT,GNPDA1,PCCB,PECR,KDM3A,SLC25A12,KYNU,SPR,SCP2,PARK7,AMPD2,PLA2G4A,CTH,MTR,KMO,SDHB,CTBS,ECE1,HMGCL,AKR1A1,PRDX1,SLC19A2,PRDX6,MMP8,PKD2,WDR35,ABCD4,DLST,IDE,ELOVL3,MTHFD1L,PDZD11,EGR1,CLU,PTK2B,EPHX2,CAT,ZNF205,ACO1,PRDX4,PDE1B,AMD1,PTGIS,MTRR,NAGK,GNMT,CLYBL,SLC25A19,IL1B,BMP2,PRDX5,IDUA,KLF2,TICAM1,METTL16,PNKD,POR,MPST,RAC2,ALDH1A2,GAMT,ASS1,SLC6A8,GGT7,ACSS2,IDO1,ACLY,STARD3,MCCC2,GCH1,PCBD2,MMACHC,PEMT,CHIT1,AMPD3,HSD17B4,ROCK2,FADS2,RFK,PSAT1,SDS,P2RX4,CD36,NT5E,NPL,SLC19A3,CYP27A1,COX5B,ALDH1L2,SUCLA2,NUDT15,CHST12,RAC1,MTHFS,IREB2,IL10,KLF4,TLR4,FPGS,ALDH1B1,TPMT,TLR2,DUOX1,GCHFR,CYP1B1,SLC5A6,AMDHD1,SDSL,MMAB,ESD,DUOXA1,GCSH,SAT2,SOD1,AKT1,CYP4B1,PARP1,PYCR2,AMT,DGKQ,ENOPH1,SNCA,CBR4,SRD5A1,PLA2G7,EGFR,DPYS,AK3,PAOX,ADM,APIP,GGTLC1,FADS1,ALDOA,PTS,ME3,QDPR,MMAA,AKR1C2,ACSL1,NR4A2,PID1,DDAH1,FLCN,ACSS1,CYP2U1,AK9,CARNMT1,ADK,MPV17L,AHCYL2,PINK1,GART,CBR1,HLCS,GNE,CBS,PDXK,ITGB2,FLAD1,BDH1,ACOX1,AMDHD2,ASRGL1,AK4,CTRC,HAAO,GNPDA2,SUCLG1,PTX3,MTHFD2L,ZC3H12A,BDH2,SLC25A32,ALDH1A1,CYBB,ATP7A,VCP,STOML2,FOLR2,PRDX3,HPRT1,AMN,CKB,PCBD1,ACSM1,LDHC,SMAD3,VKORC1,CYP2S1,SRR,CD320,PRDX2,LMBRD1,PTGDR,MMADHC,CX3CR1,STAT3,AHCYL1,ADAL,MAT2A,CHST14,BTD,ITGAM,NANP,RNF34,INSR,DSEL,GATM,CLEC7A,SUCLG2,CSPG4,SULT1B1,PC,SLC19A1,STAT5B,CD34,TLR6,PCCA,LIPT2,DNAJC30,TYMS,SHMT1,MTHFR,CYC1,PIPOX,NQO1,SHMT2,BGN,ADI1,PYCR1,ABAT,LRTOMT,TMEM106A,TCN2,SP1,SLC52A2,CYP2R1,AKR1C1,HBA2,DPYD,NOXA1,MAOA,AKR1C3,SULT1A1,TPK1,ADH1B,SDHAF3,TRPV1,CD47,ADA,SULT1A2,ADH5,SIRPA,OXCT2,MTOR,APRT,SLC44A4,AIF1,UQCC3,TMSB4X,HBA1,GPX3,DDAH2,DHFR,TNF,GPX1,ADSL,PDXP,HBB,HP,THTPA,SULT1A3	ALDH3B1,ACAA1,SDHA,ACAT1,AKR1B1,TSPO,AHCY,PRPS2,GLA,AK1,XPNPEP1,PCCB,SPR,PTK2B,PRDX5,PNKD,MPST,HSD17B4,COX5B,KLF4,ESD,GCSH,CBR4,AK3,FADS1,QDPR,ACSS1,CBR1,SUCLG1,BDH2,ALDH1A1,PRDX3,PRDX2,MMADHC,BTD,INSR,CLEC7A,SUCLG2,CYC1,SDHAF3,ADH5,GPX3	ST3GAL1,DKK3,DRD4,HAL,OVGP1,PHGDH,CYP3A5,CUBN,DSE,WDR35,ELOVL3,EPHX2,GNMT,P2RX4,DPYS,GGTLC1,MMAA,CBS,PTX3,ACSM1,DSEL,CD34,TRPV1
GO_PROTEIN_DNA_COMPLEX_SUBUNIT_ORGANIZATION	GO:0071824	183	Up	0.00131462454339798	0.04545450667794951	4	RAD52,PAF1,PSMC4,MNAT1,CENPQ,PIAS1,RSF1,RAD51,RNF4,TAF11,SMARCD1,PSME4,MCM2,SMARCE1,ACTR6,SART3,MCM6,BAZ2A,SRCAP,SMARCD3,KAT6A,ATRX,RRN3,PSMC5,ESR1,SUPT16H,SMARCB1,CABIN1,HIRA,CENPM,MCM5,RBX1,PSMC6,SMARCA1,RBBP7,CENPI,CENPT,CTCF,TAF1C,OIP5,BRF2,MCM4,PIH1D1,ERCC2,ASF1B,GRWD1,TAF6,RPA3,ZNHIT1,UBTF,SMARCD2,SUPT6H,GTF2H1,GTF2H3,CAND1,ASF1A,MCM3,RNF8,GMNN,TBP,SENP6,CENPA,TAF1B,DR1,ARID1A,CENPF,RPA2,CREB1,UBN1,GTF3C3,RAD23B,SET,HELLS,CENPL,TAF12,NAA60,CENPK,NFE2,RPL23,THRA,HP1BP3,SMARCA4,HAT1,INO80,MIS18BP1,CHD1L,RPA1,NASP,MED6,CDK7,CCNH,DDB2,ERCC5,ORC3,XPA,ANP32B,MYC,POLR1E,HMGA1,GTF2B,CENPO,CENPE,SYCP3,SMARCC2,RB1,CUL4A,GTF2A2,TP53,ITGB3BP,ANP32E,POGZ,PARP1,RPS27A,CENPC,BDP1,GTF2H2,SHPRH,TAF1,CETN2,TERF1,POLE3,GTF3C5,UBC,CENPU,CENPH,SMARCA5,GTF2E1,XPC,KAT6B,CUL4B,MIS18A,CHAF1B,PADI4,MCM3AP,PSMC2,TAF6L,RBBP4,VPS72,ERCC3,PBRM1,HMGB2,PSMC3,CENPN,MCM7,CENPV,CDT1,CHAF1A,MIS12,DDB1,UBB,ATF7IP,TRAPPC12,SMARCC1,RUVBL1,SWI5,SGF29,NAP1L5,SOX12,DMAP1,TAF7,SPTY2D1,TSPYL5,NPM1,SETD2,TSPYL2,BRF1,SMYD3,NAP1L1,TSPYL4,PTMA,CENPP,ARID2,TSPYL1,HMGB1,IPO4,TCF4,CENPW,DAXX,BRD2,NAP1L4,GTF2H4,UBA52,GTF2H5	SMARCB1,PIH1D1,TAF6,RPA3,MIS18BP1,CCNH,RPS27A,TAF6L,SGF29,NPM1,SMYD3,NAP1L1,HMGB1	CENPI,OIP5,SYCP3,PADI4
GO_RIBOSOMAL_SMALL_SUBUNIT_ASSEMBLY	GO:0000028	16	Up	0.0013272952650833707	0.04551744223646239	4	RPS5,RPS19,RPS15,RPS10,MRPS7,ERAL1,ABT1,RPS14,RPSA,RPL38,RPS27,MRPS11,RPS27L,RRP7A,RPS28,PWP2	RPS5,RPS14,RPSA
GO_NUCLEOSIDE_MONOPHOSPHATE_BIOSYNTHETIC_PROCESS	GO:0009124	37	Up	0.001328577882151841	0.04551744223646239	2	CAD,UPRT,PRPS2,CDADC1,DHODH,IMPDH1,LHPP,UMPS,DGUOK,AMPD2,PAICS,PPAT,DUT,DCTD,UCK1,AMPD3,RFK,ATIC,UCK2,PRPS1,ADK,DCK,GART,CMPK1,GMPS,HPRT1,TK2,TK1,TYMS,SHMT1,IMPDH2,PFAS,UPP1,ADA,UCKL1,APRT,ADSL	PRPS2,DGUOK,PRPS1,IMPDH2	PFAS
GO_RNA_LOCALIZATION	GO:0006403	215	Up	0.0013554952755097866	0.046045437195685324	1	UPF1,AKAP8L,MVP,ZC3H3,NUP160,TPR,THOC3,NOP58,ZC3H11A,RIOK2,NDC1,U2AF2,NUP133,SMG6,CPSF1,SIDT1,IGF2BP2,NCBP3,NUP37,THOC1,XPO1,YTHDC1,SEH1L,KHSRP,RBM27,ALKBH5,NUP50,AAAS,NUP188,POLDIP3,THOC5,SRSF5,YY1,PABPN1,RAE1,PRPF6,NXT2,FMR1,NUTF2,NUP93,PIH1D1,FBL,EXOSC3,CASC3,NUP88,SUPT6H,NUP98,MAGOHB,PARP11,NUP107,CPSF6,SRSF9,SRSF3,MRPL18,QKI,NUP155,NCBP2,RPS15,CCT4,SRSF7,SRSF4,SFPQ,SMG7,SRSF11,ZNHIT6,CPSF3,GLE1,NRDE2,NUP43,TCP1,ENY2,KHDRBS1,FYTTD1,HNRNPA2B1,DDX39A,SRSF6,XPO5,NUP153,UPF3B,NUP85,THOC2,SYMPK,PCID2,NUP214,ZFP36,TST,XPO7,EXOSC2,DKC1,RFTN1,THOC6,NUP210,RAN,EIF5A,TERF2,NXT1,SRRM1,HNRNPA1,LTV1,CCT7,DHX9,IGF2BP3,SRSF1,WDR33,NCBP1,FLOT1,PNPT1,LRPPRC,SSB,NUP54,G3BP2,NUP58,HNRNPA1L2,RBM26,PARN,DHX38,WRAP53,EIF4A3,ZNF593,POLR2D,SHQ1,FIP1L1,NAF1,NHP2,CCT6A,NXF3,CETN2,TERF1,ATM,SIDT2,CCT5,EIF4E,UPF2,BICD1,HHEX,CETN3,HNRNPU,RANBP2,AHCTF1,NUP205,CCT8,SEC13,SMG1,DDX19B,U2AF1,MCM3AP,CHTOP,CPSF4,U2AF1L4,SRSF2,ZNF385A,NXF1,MAGOH,NUP35,IWS1,CCT3,TGFBR2,EIF5A2,THOC7,SENP2,SLBP,ABCE1,SLU7,PHAX,NOL6,PRPF18,TSC1,CPSF2,CCT2,CDC40,DDX19A,UPF3A,NMD3,SNUPN,HNRNPA3,EXOSC10,DCP2,TNKS,TOMM20,AGFG1,DHX36,ATR,CKAP5,RUVBL1,RRS1,NPM1,SETD2,MEX3D,NOP10,RUVBL2,NPIPA1,MX2,ALYREF,XPOT,HSF1,PURA,ZFP36L1,BICD2,POM121,MYO1C,SDAD1,DDX39B,ARC,SMG5,RANBP17,ATXN2,SARNP,RNPS1,NUP62,EIF6,EIF5AL1,RBM15B,RBM8A,POM121C,ZNHIT3	ZC3H11A,U2AF2,YY1,PIH1D1,SMG7,DDX39A,SSB,POLR2D,CCT8,MAGOH,TOMM20,NPM1,RUVBL2	FYTTD1,SRSF1,NXF3,UPF2,SMG1,EIF5A2,MEX3D,RNPS1
GO_NUCLEOTIDE_EXCISION_REPAIR_DNA_GAP_FILLING	GO:0006297	23	Up	0.001356263044148535	0.046045437195685324	2	LIG3,RFC1,RFC2,POLD1,XRCC1,POLD3,LIG1,RPA3,POLD2,RFC5,RPA2,POLK,RPA1,PCNA,RFC3,RPS27A,UBC,RFC4,UBB,LIG4,POLD4,POLE,UBA52	RFC1,XRCC1,RPA3,PCNA,RPS27A	LIG4
GO_QUINONE_METABOLIC_PROCESS	GO:1901661	25	Up	0.0013670287134405997	0.04620187584209379	2	AKR7A2,AKR1B1,COQ9,COQ5,HMGCR,COQ10B,AKR1A1,COQ6,UBIAD1,COQ3,COQ10A,NDUFA9,CBR4,PDSS1,AKR1C2,CBR3,FDXR,PDSS2,COQ4,COQ7,COQ2,AKR1C1,AKR1C3,PPTC7,CRYZL1	AKR1B1,COQ5,CBR4,COQ7	COQ10B,COQ3
GO_NCRNA_METABOLIC_PROCESS	GO:0034660	396	Up	0.001377761348809869	0.04635580000054012	2	LAS1L,ELAC2,RPUSD1,TSR3,UTP18,LARS2,TFB1M,ZCCHC8,NSUN2,METTL1,TRIT1,MRTO4,NOP58,USP36,RC3H2,RIOK2,TARBP1,GATB,WDR3,WDR18,ADAT1,TRMT11,THUMPD1,RRP15,IARS2,FTSJ1,CPSF1,HSD17B10,TRNT1,EXOSC7,RBM7,EXOSC5,DDX1,DIS3,WBP11,DIMT1,SEPHS1,SRRT,NOP14,METTL2A,DDX18,KHSRP,XRN2,ESF1,TRMT6,PUS7,OSGEP,AGO1,PES1,SNU13,DDX17,RTCB,TRMU,ALKBH1,DICER1,NOP56,CDK5RAP1,RBFA,RIOK3,CSTF2,SUV39H1,INTS6,USB1,EARS2,MTFMT,INTS9,POP1,INTS10,ERI1,SARS2,PIH1D1,ERCC2,TRMT1,POP4,RPS16,FBL,RPS19,DDX49,DUS4L,PTCD1,AIMP2,EXOSC3,TRDMT1,NPM3,GTPBP4,INTS2,FTSJ3,UTP6,NFKB1,GAR1,FRG1,SEPSECS,ELP4,PUS3,KRR1,NOP2,MDN1,BYSL,HARS2,THG1L,DROSHA,XRN1,RRP9,RPS15,WDR75,NOL10,THADA,FARSB,WARS2,RPF1,ZNHIT6,EBNA1BP2,ERI3,NSUN4,DARS2,HEATR1,FCF1,RCL1,WDR55,EXOSC8,UTP20,TRMT1L,MTERF4,RPL5,TRMT13,HNRNPA2B1,DDX54,METTL8,EXOSC9,AGO2,MOCS3,DDX27,MPHOSPH10,RRP36,XPO5,AARS2,RIOK1,RPP40,EEF1E1,RNF113A,DTD1,AGO3,SBDS,EMG1,TRMT5,METTL16,DGCR8,OSGEPL1,KRI1,NGDN,DTD2,GTPBP3,NSUN5,QRSL1,EXOSC2,DKC1,NOL11,RPL27,RRP8,RAN,GRSF1,UTP3,TOE1,WDR74,ELP3,THUMPD3,ANKRD16,PIWIL4,AGO4,ELP2,CARS2,WDR36,MTO1,NAT10,MPHOSPH6,RC3H1,MRPL44,C2orf49,DDX56,IMP4,TEX10,TRMO,RPL35,RPS6,VARS2,NARS2,ALKBH8,PNPT1,THUMPD2,RPS24,SSB,WDR12,PPA2,INTS12,YARS2,TARBP2,PARN,RPS2,UTP4,NOB1,PELP1,EIF4A3,ELAC1,DUS3L,URB1,CTU1,RPL11,RPS8,RRNAD1,ISG20L2,TARS2,INTS7,INTS3,NVL,TPRKB,DIS3L2,SHQ1,LYAR,TRMT10A,NAF1,NHP2,FARS2,CDKAL1,ABT1,RPL7L1,RARS2,MEPCE,RPL7,UTP23,REXO4,RPL7A,RPP30,PDCD11,TUT1,INTS4,TRPT1,PIH1D2,DHX37,SRFBP1,RPP38,PELO,TSEN2,SLFN13,DPH3,TRMT44,NIFK,TDRD9,UTP14A,TSR2,WDR4,RRP1B,RRP1,FAM207A,DEDD2,ADAR,CPSF4,SENP3,RPL26,POLR3K,PARS2,NOL9,TYW3,HENMT1,TFB2M,PUS10,TYW5,HELQ,RPP14,WDR43,ELP6,ZC3H12A,AIMP1,LSM6,UTP15,NSA2,RPS14,INTS1,DCAF13,INTS8,METTL2B,C9orf64,NOL6,TRMT10B,RPUSD4,DDX21,BMS1,METTL3,TRUB1,RPUSD2,TRMT61A,BTRC,NOLC1,DIS3L,SMAD3,URM1,DUS2,POP5,TSR1,ZCCHC4,LCMT2,MRPL1,METTL15,DUS1L,PUSL1,ELP5,SMAD1,PA2G4,RPS9,TSEN34,TRMT61B,FAM98B,EXOSC1,CHD7,RSL1D1,EXOSC10,RPS21,RPS7,ISG20,TP53RK,POP7,CLP1,RELA,TRMT112,TRMT10C,CTU2,HRAS,SMAD2,SART1,ZBTB8OS,PUS1,RPS27,IMP3,DDX10,DALRD3,NSUN3,RPP25,EXOSC4,RRS1,FARSA,GEMIN4,PLD6,SEPHS2,PSTK,PRKRA,PPA1,MRPS11,NOP10,TDRKH,TSEN54,YBEY,RPS17,RPL35A,TRMT12,TBL3,NOC4L,INTS5,DDX51,MYBL1,GPAT2,BCDIN3D,MAPT,RPL14,TRMT2B,ADAT2,RRP7A,LAGE3,SND1,C1D,RPF2,NOL8,NUDT16,RPL10A,KTI12,TSEN15,TYW1,METTL6,QTRT1,ADAT3,DDX47,EXOSC6,WDR46,RPS28,NSUN6,RPP21,PWP2,MARS2,UTP14C,FDXACB1,GATC,BOP1,AARSD1,GTF2H5,ZNHIT3,TYW1B,DDX52,MRM1	WDR18,EXOSC7,DDX17,CDK5RAP1,RBFA,MTFMT,INTS10,PIH1D1,RCL1,WDR55,EXOSC8,RPL5,THUMPD3,DDX56,VARS2,RPS24,SSB,PPA2,TARBP2,RPL11,INTS3,FARS2,RPL7A,RPS14,INTS1,RPS7,TRMT10C,DALRD3,PPA1,RPL35A,RPL14,SND1,QTRT1	ESF1,ALKBH1,INTS2,FTSJ3,MOCS3,TRMT5,NOL11,NVL,PIH1D2,RRP1,SENP3,PARS2,LCMT2,CLP1,ADAT3
GO_ORGANOPHOSPHATE_METABOLIC_PROCESS	GO:0019637	785	Up	0.001405566992855495	0.047028387540441946	2	DPM1,FGR,BAD,AK2,PDK4,SLC25A13,ACSM3,CROT,PDK2,GDE1,AGK,PAFAH1B1,PIGQ,NADK,AASS,MLXIPL,ABHD5,PIK3C2A,ELOVL5,PGM3,IGF1,OSBPL5,DERA,AGPAT4,TBPL1,NUP160,PNPLA6,SH3YL1,PI4K2B,PNKP,INPP4A,CTPS2,TPR,RRM2B,H6PD,HEXB,PIK3CB,NDC1,PIGV,MPC1,DGAT2,SPHK2,MTMR1,FAR2,NTHL1,GNAI3,DGKA,ME1,PDE4A,ELOVL1,PFKP,IDI1,PLPP1,PKM,RHOA,PDK3,HDAC4,COASY,ACSL4,INPP5A,TTC7A,IP6K2,ADGRF5,NUP133,RORA,PLA2G10,PIGB,SLC44A1,CSNK2A2,CDC42,SCARB1,PDE8A,PTGS2,ENO1,NUP37,ACAT1,VPS9D1,MOCOS,PLD1,DLG1,REXO2,UNG,ACACB,NT5C2,SIRT6,PIK3C3,TIGAR,SYNJ2,FDFT1,PGM1,PSEN1,MAGI3,NFE2L1,STARD7,HADHA,CAD,AK6,SEH1L,CPNE3,DDHD2,ITPKC,MTMR2,ACHE,PIGS,PGS1,CETP,LPCAT2,SULT2B1,CRLS1,P2RX7,SPTLC1,PDPR,PITPNM2,OSBPL8,DLD,NUP50,XYLB,UPRT,AAAS,TMEM38B,NUP188,TREM2,ACOT7,SCD,TECR,MAPK1,SLC25A1,PIK3IP1,GTPBP1,SBF1,CHKB,PDGFB,MTMR3,PNPLA3,ABHD4,PYGL,DDHD1,PIGH,GSTZ1,SPTLC2,ITPK1,HIF1A,MTHFD1,GMPR2,ABHD12,SLA2,RAE1,NTSR1,CSNK2A1,CDS2,SAMHD1,PIGU,ACOT8,LPIN2,PRPS2,ABCD1,MTMR8,TAZ,PGK1,CDADC1,FLT1,DGKH,GDPD3,NUP93,DHODH,NME3,VAC14,PLA2G15,MLYCD,NME4,QPRT,CDIPT,MTMR9,CKM,GPI,TGFB1,PLA2G4C,PLPPR2,PLEKHA4,GCDH,PIK3R2,PDE4C,ISYNA1,NAMPT,PIK3CG,WDR91,OGDH,PLEKHA8,NUDT1,IMPDH1,PRKAG2,NMRK1,AK1,PIP5K1B,ABCA2,PLEKHA1,MINPP1,LHPP,MTMR4,PNPO,PIGL,GALK1,ENO3,NUP88,ALDOC,INPP4B,PDHX,AMBRA1,PTPMT1,CD81,PITPNM1,NUP98,CHKA,MVK,IFNG,NUP107,GAPDH,CHPT1,TPI1,ENO2,LPCAT3,SERINC1,PPARD,RAB23,ALDH5A1,ACOT13,FIG4,DNPH1,NUDT12,HMGCS1,HMGCR,PDE8B,PDE4D,RAD50,NUP155,PDGFRB,OGG1,PFKFB4,UMPS,CISH,ABHD14B,DGUOK,PIKFYVE,GPD2,SLC25A12,PLCL1,KYNU,PLEK,PLEKHA3,PARK7,AMPD2,PLA2G4A,GNPAT,KMO,PLA2G2D,HMGCL,AKR1A1,PIK3R3,PRDX6,DHDDS,APOA1,TJP2,PIGZ,RAB14,ACOT2,DLST,RHOQ,ELOVL3,GPAM,PANK3,NUP43,SOCS2,PTK2B,ADCY7,PLBD1,FABP3,PIK3CA,FLT3,OCRL,CD244,SERAC1,FAM126A,NT5C3A,ECD,ACOT9,SMUG1,LPGAT1,PLA2G12A,PFKFB2,RAB38,ACSL3,PIGT,PLCG1,PTGIS,MOCS3,MCEE,MOCS1,SLC35B3,NUP153,NUP85,NT5C,MBOAT7,GPCPD1,PANK2,ITPA,CCR7,ATG14,SGPP1,NUP214,IPPK,PPCS,SRD5A3,PAICS,PPAT,TPST2,DUT,MBD4,DCTD,PLD2,SLC44A2,ADCY4,CBFA2T3,PUDP,LDLR,APOC1,SLC27A1,PGLS,MAS1,UCK1,MPP1,ACSS2,IDO1,PPT1,GFPT2,ACLY,PDHA1,MCCC2,GCH1,NUP210,EFR3A,RAN,PRKAA1,INPP5K,GUCY2D,LPIN3,SERINC3,PEMT,PIK3C2B,IMPA1,AMPD3,HSD17B4,VAV3,CEPT1,ARF3,LPIN1,CMPK2,LDHA,PDGFRA,RFK,PNPLA8,NT5E,AGAP2,SMPD2,PIGC,COX5B,RNASEH2B,SUCLA2,NUDT15,NKX2-1,SMPD4,KLF4,DPM2,ENPP2,PLAA,CCL21,GMPR,PLCB2,HADHB,KHK,ADCY3,PLCE1,ATIC,IDH1,PARP9,PARP16,PPCDC,GPAT3,NUP54,PAPSS1,ETNK1,TDG,NUP58,MTMR6,FITM1,SORD,NEIL1,NUDT7,PRPSAP2,PCTP,G6PC3,IMPA2,GATA6,PIK3R5,FOXK2,NT5C3B,PLPP2,PFKL,APP,EPHA2,PGD,PIGK,NME7,MPC2,UCK2,PIGM,PI4KB,PIP5K1A,ARNT,ARF1,ITPKB,GUK1,MBOAT2,PARP1,TAMM41,RAB5A,OSBPL10,PLA1A,RUBCN,DGKQ,SLC26A1,SCD5,SNCA,PYURF,CBR4,PIK3R1,PPIP5K2,PLA2G7,CASK,OGT,PRPS1,PLPP5,NAPRT,AK3,INPP5E,PGAP2,HSD17B12,DGKZ,ATM,TKFC,FADS1,PLCB3,ALDOA,MTMR12,DLAT,PIP4K2A,OXSM,IPMK,PIGF,INPP1,ACSL1,TDO2,PDK1,PFKM,NADK2,GPD1L,PANK1,GGPS1,RANBP2,LPCAT1,RPIA,PID1,DGKE,GDPD1,NUS1,NEIL2,FLCN,PLCL2,MPPE1,ACSS1,AK9,AGPAT5,PI4K2A,DBI,NUP205,FAM126B,SLC26A2,ADK,DCK,PTDSS1,HK1,SAMD8,SEC13,SMG1,SLC35B2,PANK4,ABHD3,GPAT4,CDA,PINK1,SYNJ1,GART,ADPGK,HK2,THEM4,PDXK,G6PD,AGPAT3,VAV2,SLC2A6,FLAD1,FDPS,HK3,NAPEPLD,PCYT1A,PGAP3,PRPSAP1,PLCD3,JMJD8,ADCY9,CMPK1,ACOT11,PLPP3,AK4,BPNT1,ACP6,HAAO,CAPN2,NUP35,SMARCAD1,PMVK,SUCLG1,CDS1,PTPN13,GMPS,ABHD6,MTMR14,MTHFD2L,PLB1,NMNAT3,TKT,PRKCD,PIGX,SGMS2,MOCS2,ELOVL7,SERINC5,ENPP6,ACSL6,FABP5,GPER1,FOXK1,PDP1,ALDH1A1,FBP1,PIGA,VCP,PIGO,STOML2,PGM2L1,INPPL1,CRYL1,NUDT5,AK8,HPRT1,TTC7B,HACD1,CKB,SMPD1,NUDT13,PLD4,TK2,NNMT,ACSM1,LDHC,PIP4K2C,PIP5KL1,ACSF2,DOLPP1,NOD2,RRM1,GPX4,MVD,PROCA1,GPD1,WDR81,TK1,RAB4A,DDIT4,GLYCTK,PDHB,MFSD2A,DTYMK,SERINC2,STAT3,PPIP5K1,ADAL,TMEM150A,PLA2G4F,INPP5D,MECP2,ASMTL,PCSK9,PGM2,P2RY12,PTK2,PTAFR,PLEKHA2,HINT1,AGPAT2,FASN,DCXR,UGP2,P2RY1,TPST1,ADORA2B,NUDT9,ELOVL6,PFKFB3,SOCS6,PLA2G1B,FPR2,MTM1,INSR,MFN1,SOCS5,RBKS,PGAM1,PDE7B,PIK3CD,P2RY6,GPHN,CTPS1,RRM2,PTEN,NME6,MBOAT1,DPAGT1,BPGM,SUCLG2,SMPDL3A,CCL19,PDP2,NADSYN1,LCLAT1,DCAKD,SULT1B1,NUDT4,NMNAT1,CNP,PHOSPHO1,PIGG,ADCY6,PTDSS2,GK5,DOLK,LPL,NUPR1,IP6K1,DNAJC30,LPCAT4,ACSF3,RUFY1,TYMS,SHMT1,TALDO1,CD19,ACOT4,IMPDH2,PARP10,PFAS,ZBTB7A,DPM3,CYC1,GIMAP7,PLD6,PIPOX,DCTPP1,SOCS4,TMEM86B,DHTKD1,ZBTB20,PRKAG1,IDH2,CLN8,CSF1R,PLCB1,GALR2,AFMID,ACSM5,TNFAIP8L3,UPP1,NUDT14,PGP,ACOT1,PLA2G6,SOCS3,PDE4B,RNLS,DGAT1,SOCS1,PIGP,PCYT2,PIP5K1C,GPAT2,NUDT17,PDE2A,PPARA,PLCD1,ENTPD5,PLA2G2A,PLSCR1,ZP3,LRRK2,FHIT,POM121,PIK3R4,SULT1A1,TPK1,HRH1,ADA,PGAP1,SRC,ACSL5,SULT1A2,ENTPD4,FITM2,SHPK,PDGFA,PIGN,FAR1,RPE,GPAA1,PLCG2,SULT1C2,UCKL1,CARD11,GFPT1,NUDT16,CALM1,PAPSS2,PNP,GK,INPP5F,OPA1,APRT,SGMS1,INPP5B,HSD17B8,AGPAT1,SLC44A4,ABHD16A,CSNK2B,UQCC3,PDE7A,TMSB4X,HACD2,SACM1L,NUP62,LCAT,TREX1,CPNE1,STARD10,PPT2,ACBD6,GPX1,APOC2,NME1,ADSL,PDXP,PISD,PI4KA,EIF6,NME2,NFS1,LYN,THTPA,SULT1A3,NUDT3,POM121C,SOCS7,NUDT18,PIK3R6,PIP4K2B,PIGW,ACACA	GDE1,ABHD5,AGPAT4,RRM2B,ACAT1,REXO2,FDFT1,TECR,GMPR2,PRPS2,NME3,GPI,GCDH,AK1,GALK1,DGUOK,PTK2B,PIGT,PGLS,HSD17B4,COX5B,KLF4,IDH1,SORD,APP,CBR4,CASK,PRPS1,AK3,FADS1,DLAT,MPPE1,ACSS1,PTDSS1,PRPSAP1,SUCLG1,TKT,PRKCD,ALDH1A1,INPPL1,NUDT5,ACSF2,RAB4A,HINT1,AGPAT2,INSR,DPAGT1,SUCLG2,PTDSS2,TALDO1,IMPDH2,CYC1,IDH2,AFMID,SOCS1,LRRK2,CALM1,CPNE1,NFS1,PIP4K2B	FGR,PLA2G10,SULT2B1,P2RX7,PITPNM2,SCD,PNPLA3,SLA2,NTSR1,GDPD3,ISYNA1,PDE8B,ELOVL3,MOCS3,MOCS1,MAS1,LPIN3,VAV3,GPAT3,FITM1,EPHA2,OSBPL10,SLC26A1,SCD5,SLC26A2,SMG1,ELOVL7,SERINC5,ENPP6,ACSL6,GPER1,ACSM1,PIP5KL1,NOD2,ADORA2B,PHOSPHO1,ADCY6,PFAS,PLCB1,TNFAIP8L3,NUDT17,PDE2A,ACSL5,PDGFA,FAR1,LYN
GO_ATP_SYNTHESIS_COUPLED_PROTON_TRANSPORT	GO:0015986	5	Up	0.001410287511208775	0.047028387540441946	2	VPS9D1,COX5B,STOML2,DNAJC30,CYC1	COX5B,CYC1
GO_PROTEIN_ACETYLATION	GO:0006473	166	Up	0.0014617812067307882	0.0485298424517748	2	MSL3,CREBBP,BRCA1,PHF20,JADE2,RSF1,ATG5,SPHK2,SPI1,ING3,MBD3,JADE1,RAPGEF3,SRCAP,GSK3B,KAT6A,ZMPSTE24,NCOA1,BRPF3,SIRT1,SMARCB1,EP300,BRD1,RPS6KA5,MRGBP,NAA10,JADE3,MAPK3,CTCF,KAT8,PIH1D1,GATA3,KAT2A,NAT9,NAA40,NAA25,ING4,ZNF451,BRD8,EHHADH,KAT2B,KANSL3,POLE4,ATF2,PARK7,DR1,KMT2A,SET,SUPT7L,KANSL1,EPC1,TAF12,NAA50,NAA60,MORF4L2,NCOA3,USP22,SOX4,GTF3C4,IL1B,YEATS4,POR,LIF,HAT1,PHF10,PRKAA1,WBP2,ARNTL,DPF2,CAMK1,CLOCK,NAA35,MAP3K7,BLOC1S1,TAF5L,EPC2,KAT7,ACTL6A,DSCC1,HINT2,IRF4,ATAT1,ARRB1,GTF2B,BRCA2,KANSL2,NAA30,GLYR1,ESCO1,SMAD4,KANSL1L,SNCA,MDH2,TAF1,OGT,POLE3,TAF5,CHEK1,FOXO1,MBIP,TADA1,FLCN,KAT6B,BRPF1,PAXIP1,AUTS2,CTBP1,MCM3AP,TAOK1,CRTC2,TAF6L,RPS6KA4,IWS1,PYGO2,YEATS2,MEAF6,NAA15,CEP295,BRD7,APBB1,TAF10,TERF2IP,SETD5,ING5,MECP2,SIN3A,FAM161A,SDR16C5,TADA3,ESCO2,HCFC1,NAA16,KAT5,TADA2B,NAA20,MSL2,RUVBL1,NUPR1,SPHK1,SGF29,DMAP1,BEND3,TAF7,PER1,GATA2,RUVBL2,EP400,MUC1,MORF4L1,MAPT,TAF9B,MCRS1,MSL1,NOC2L,SUPT3H,WDR5,TRRAP,HDAC2,BAZ1A,LDB1,BAG6,TRIM16,EID1,TAF9,TADA2A,PCGF2	SMARCB1,PIH1D1,NCOA3,MDH2,TAF6L,MEAF6,TERF2IP,SGF29,PER1,RUVBL2,HDAC2	BRCA1,JADE3,ATF2,EPC2,DSCC1
GO_CELLULAR_RESPONSE_TO_STARVATION	GO:0009267	121	Up	0.0015002801556550645	0.049414460269053405	8	PDK4,LAMP2,HFE,RRAGD,FAS,GABARAPL2,CLEC16A,HSPA5,EIF2AK2,ATG5,WIPI1,ASNS,SREBF1,USP33,PIK3C3,SESN1,CADPS2,RRAGB,SEH1L,GCN1,TNRC6A,COMT,SIRT1,SH3GLB1,MAPK1,DEPDC5,PICK1,XBP1,MTMR3,MAP1LC3A,STK24,MAPK3,WDR59,NPRL3,HNRNPL,TBL2,MAPK8,HSPA8,AMBRA1,ITFG2,DAP,CPEB4,NPRL2,NFE2L2,RRAGC,SLC2A1,KPTN,DNAJC15,CDKN1A,MAX,BECN1,ATG14,WDR24,ATF4,EIF2AK4,SESN2,RRP8,PRKAA1,MYBBP1A,PIK3C2B,EIF2S1,WNT2B,SLC38A2,STK26,DSC2,HNRNPA1,GLUL,CTSV,GABARAPL1,MAP1LC3B,TP53,RPTOR,WDR45B,PMAIP1,XPR1,RALB,SRD5A1,SLC39A4,SESN3,FADS1,FOXO1,IMPACT,KLF10,RRAGA,WIPI2,ATF3,DAPL1,NUAK2,IFI16,ZC3H12A,MIOS,WRN,ZFYVE1,FBXO22,PCSK9,GABARAP,PPM1D,BCL2,EIF2AK3,C12orf66,RNF152,JUN,GBA,HIGD1A,GAS6,UPP1,GAS2L1,LRRK2,AKR1C3,PIK3R4,WDR45,MAP3K5,ATG7,MAP1LC3C,SZT2,MTOR,SREBF2,BMPR2,EHMT2,FNIP1,MAP1LC3B2	SESN1,GABARAPL1,FADS1,RRAGA,LRRK2
GO_CARBOHYDRATE_CATABOLIC_PROCESS	GO:0016052	160	Up	0.0015058629622037478	0.049414460269053405	2	BAD,TKTL1,MLXIPL,MAN2B2,IGF1,RB1CC1,DERA,NUP160,FUT8,PHKA2,TPR,HEXB,NDC1,PFKP,PKM,HDAC4,PYGM,NUP133,ENO1,NUP37,SIRT6,TIGAR,PGM1,PSEN1,SEH1L,P2RX7,NUP50,XYLB,AAAS,NUP188,PYGL,HIF1A,PYGB,RAE1,PGK1,PHKB,NUP93,MAN2B1,DHDH,GPI,GSK3A,OGDH,PRKAG2,GALK1,ENO3,NUP88,ALDOC,MANBA,NUP98,IFNG,NUP107,GAPDH,TPI1,ENO2,NUP155,PFKFB4,GPD2,SLC25A12,CTBS,GALE,AKR1A1,STBD1,NUP43,ECD,PFKFB2,NUP153,NUP85,NUP214,CBFA2T3,NUP210,ENOSF1,PRKAA1,PPP1R3D,CHIT1,LDHA,AOAH,KHK,NUP54,SCARB2,NUP58,SORD,MAN2C1,TP53,FOXK2,PFKL,APP,PGD,ARNT,GALM,ABHD10,OGT,IDNK,TKFC,ALDOA,PFKM,RANBP2,NUP205,HK1,PHKG2,GALK2,SEC13,ADPGK,HK2,SLC2A6,HK3,JMJD8,NEU3,LRP5,AGL,NUP35,PHKG1,FOXK1,ALDH1A1,FBP1,PGM2L1,CRYL1,NUDT5,GPD1,DDIT4,GLYCTK,STAT3,PGM2,DCXR,GUSB,GLB1,PFKFB3,INSR,RBKS,GAA,PGAM1,BPGM,PPP1CA,FUT10,PPP1R3B,FUT1,GK5,NUPR1,ZBTB7A,FUT7,DHTKD1,ZBTB20,PRKAG1,PPARA,ENTPD5,POM121,FUT4,GM2A,RPE,CALM1,GK,NAGA,NEU4,NEU1,NUP62,PPP1CB,TREX1,GALT,EIF6,MGAM,POM121C	GPI,GALK1,SORD,APP,PHKG2,ALDH1A1,NUDT5,INSR,CALM1	PYGM,P2RX7,STBD1,LRP5,FUT1,FUT7,NAGA,MGAM
GO_PROTEIN_TARGETING_TO_MITOCHONDRION	GO:0006626	91	Up	0.0015081849129165972	0.049414460269053405	4	AGK,BID,TOMM34,MIPEP,USP36,CSNK2A2,SREBF1,LMAN1,TIMM21,HSP90AA1,HUWE1,RNF31,SH3GLB1,TIMM13,HPS4,TOMM22,FBXO7,TSPO,SAMM50,TIMM9,GDAP1,BNIP3L,TIMM44,PDCD5,TIMM50,GSK3A,PMPCB,PITRM1,UBE2D3,GRPEL1,FBXW7,AIP,HTRA2,RHOU,MFN2,DNAJC15,MTERF4,ROMO1,TIMM17B,RAC2,TOMM40,TIMM10B,PRKAA1,TIMM17A,TIMM10,UQCRC2,NPEPPS,SAE1,HAX1,HSPD1,IMMP1L,TIMM8B,BAG3,OXA1L,BAG4,PINK1,TOMM40L,UBE2J2,VPS11,FZD5,CHCHD4,COX18,BAP1,GRPEL2,MICALL2,PMPCA,MFF,SLC25A6,HSPA4,ABLIM3,TOMM20,PARL,ATG13,TOMM5,TIMM22,ARIH2,IMMP2L,UBE2L3,NDUFA13,LRRK2,TOMM7,UBL5,SREBF2,TIMM23B,HSPA1L,DNAJC19,DNLZ,LEPROT,FIS1,PAM16,TIMM23	TSPO,SAMM50,PMPCB,AIP,OXA1L,CHCHD4,SLC25A6,HSPA4,TOMM20,LRRK2	RNF31
