## Extended Data Table 7 for "An integrated cell atlas of the human lung in health and disease": Monocyte-derived_M╧å-sexfemale-GO_BP-Total.tsv

GeneSet	GOID	NGenes	Direction	PValue	FDR	Cluster	Genes	DEUp	DEDown
GO_PROTEIN_DEMETHYLATION	GO:0006482	28	Down	8.748791842430015e-10	6.56421851937524e-6	1	KDM1A,KDM7A,JARID2,KDM5D,KDM4A,JMJD6,KDM5A,KDM2B,HSF4,KDM4C,KDM3A,KDM5B,UBE2B,KDM3B,KDM5C,KDM4B,KDM6B,KDM6A,KDM8,ALKBH4,KDM1B,JMJD1C,PHF8,KDM2A,UTY,KDM4D,PHF2,PPME1		KDM1A,KDM7A,KDM5D,JMJD6,KDM5A,KDM4C,KDM5B,KDM4B,JMJD1C,KDM2A,UTY
GO_ATP_SYNTHESIS_COUPLED_ELECTRON_TRANSPORT	GO:0042773	80	Up	5.334816619098827e-9	1.8580150154153883e-5	1	NDUFAB1,COX10,UQCRC1,COX15,BID,NDUFS1,NDUFB4,SDHA,COQ9,NDUFB2,DLD,NDUFB7,TAZ,NDUFC1,NDUFS8,COX6A1,NDUFS7,COX7A2L,PARK7,NDUFB3,NDUFA8,DNAJC15,NDUFA1,COX6B1,COX7C,UQCR11,NDUFA5,NDUFA10,COX4I1,COX7B,NDUFA2,CCNB1,COX5B,ISCU,NDUFB5,NDUFAF1,NDUFA9,UQCRC2,NDUFB10,SDHC,SNCA,NDUFS6,NDUFB11,NDUFB9,NDUFC2,UQCRB,PINK1,NDUFS2,NDUFV3,NDUFS4,UQCRQ,COX6C,NDUFB6,NDUFB8,NDUFV1,SDHAF2,COA6,NDUFS5,UQCRFS1,MECP2,CDK1,NDUFA3,CYCS,UQCRH,NDUFA11,COX8A,NDUFV2,COX5A,CYC1,NDUFB1,UQCR10,NDUFA12,NDUFA6,NDUFA13,NDUFA4,SDHD,UQCC3,NDUFS3,UQCRHL,NDUFA7	NDUFAB1,UQCRC1,NDUFB2,NDUFB7,NDUFS8,NDUFS7,NDUFA8,DNAJC15,COX6B1,COX4I1,COX7B,NDUFA2,CCNB1,ISCU,NDUFAF1,NDUFA9,UQCRC2,NDUFS6,NDUFB9,UQCRB,NDUFV3,UQCRQ,COX6C,NDUFB6,NDUFB8,NDUFS5,UQCRFS1,UQCRH,COX5A,CYC1,UQCR10,NDUFA6,NDUFA4,UQCC3,NDUFS3	TAZ,MECP2
GO_MITOCHONDRIAL_TRANSLATIONAL_TERMINATION	GO:0070126	88	Up	7.4290884262910366e-9	1.8580150154153883e-5	1	MRPS10,MRPL43,MRPS35,MRPS24,MRPS34,MRPL22,MRPL28,MRPS33,MRPS18A,MRPS31,MRPL4,MRPL32,MRPL27,MRPL51,MTRF1L,MRPL18,MRPL2,MRPS30,MRPS27,MRPL3,MRPL19,MRPL37,MRPS15,MRPS14,MTRF1,MRPS2,MRPS7,MRPS26,MRPS12,MRPL34,MRPS25,PTCD3,MRPL35,ERAL1,DAP3,MRPS36,MRPL44,MRPS9,MRPL47,MRPL50,MRPL15,MRPL24,MRPL9,MRPS5,MRPS28,MRRF,MRPL49,MRPL39,OXA1L,MRPL17,MRPL10,MRPL55,MRPS18C,GFM2,MRPL16,MRPL1,MRPL36,MRPL13,CHCHD1,MRPL52,MRPL57,MRPL11,MRPS22,MRPL48,AURKAIP1,GADD45GIP1,MRPL14,MRPS23,MRPS11,MRPL41,MRPS16,MRPL54,MRPL30,MRPL40,MRPL21,MRPL42,MRPL38,MRPS18B,MRPL53,MRPL23,MRPS17,MRPL20,MRPL33,MRPS6,MRPL46,MRPL12,MRPS21,MRPL45	MRPS34,MRPL4,MRPL27,MRPL51,MRPL3,MRPL19,MRPL37,MRPS15,MRPS7,MRPS26,MRPS12,MRPS25,MRPL35,ERAL1,MRPL47,MRPL15,MRPL55,MRPS18C,GFM2,MRPL11,MRPL48,AURKAIP1,GADD45GIP1,MRPS23,MRPL41,MRPS16,MRPL54,MRPL40,MRPL21,MRPL23,MRPL20,MRPS6,MRPL12	MTRF1,PTCD3
GO_OXIDATIVE_PHOSPHORYLATION	GO:0006119	103	Up	3.1065144483045506e-8	5.40688654160852e-5	1	NDUFAB1,COX10,MLXIPL,UQCRC1,COX15,BID,NDUFS1,NDUFB4,RHOA,SDHA,COQ9,NDUFB2,DLD,MSH2,NDUFB7,ABCD1,TAZ,PGK1,PPIF,NDUFC1,NDUFS8,COX6A1,COX7A2,NDUFS7,COX7A2L,PARK7,NDUFB3,NDUFA8,DNAJC15,NDUFA1,SLC25A23,COX6B1,COX7C,UQCR11,NDUFA5,NDUFA10,COX4I1,COX7B,NDUFA2,CCNB1,COX5B,ISCU,NDUFB5,UQCC2,NDUFAF1,NDUFA9,UQCRC2,NDUFB10,SDHC,SNCA,NDUFS6,NDUFB11,NDUFB9,SURF1,NDUFC2,UQCRB,PINK1,NDUFS2,NDUFV3,COX7A1,AK4,NDUFS4,UQCRQ,COX6C,FXN,ATP7A,NDUFB6,VCP,STOML2,NDUFB8,NDUFV1,SDHAF2,COA6,NDUFS5,UQCRFS1,MECP2,CDK1,NDUFA3,SLC25A33,CYCS,TEFM,UQCRH,PDE12,NDUFA11,NUPR1,COX8A,DNAJC30,NDUFV2,COX5A,CYC1,SHMT2,NDUFB1,UQCR10,NDUFA12,NDUFA6,NDUFA13,NDUFA4,SDHD,UQCC3,NDUFS3,UQCRHL,CHCHD10,NDUFA7	NDUFAB1,MLXIPL,UQCRC1,NDUFB2,MSH2,NDUFB7,NDUFS8,COX7A2,NDUFS7,NDUFA8,DNAJC15,COX6B1,COX4I1,COX7B,NDUFA2,CCNB1,ISCU,NDUFAF1,NDUFA9,UQCRC2,NDUFS6,NDUFB9,UQCRB,NDUFV3,UQCRQ,COX6C,FXN,NDUFB6,STOML2,NDUFB8,NDUFS5,UQCRFS1,UQCRH,COX5A,CYC1,SHMT2,UQCR10,NDUFA6,NDUFA4,UQCC3,NDUFS3	TAZ,MECP2
GO_MITOCHONDRIAL_ELECTRON_TRANSPORT_NADH_TO_UBIQUINONE	GO:0006120	46	Up	4.0544357218292785e-8	5.40688654160852e-5	1	NDUFAB1,NDUFS1,NDUFB4,COQ9,NDUFB2,DLD,NDUFB7,NDUFC1,NDUFS8,NDUFS7,PARK7,NDUFB3,NDUFA8,DNAJC15,NDUFA1,NDUFA5,NDUFA10,NDUFA2,ISCU,NDUFB5,NDUFAF1,NDUFA9,NDUFB10,SNCA,NDUFS6,NDUFB11,NDUFB9,NDUFC2,PINK1,NDUFS2,NDUFV3,NDUFS4,NDUFB6,NDUFB8,NDUFV1,NDUFS5,NDUFA3,NDUFA11,NDUFV2,NDUFB1,NDUFA12,NDUFA6,NDUFA13,NDUFA4,NDUFS3,NDUFA7	NDUFAB1,NDUFB2,NDUFB7,NDUFS8,NDUFS7,NDUFA8,DNAJC15,NDUFA2,ISCU,NDUFAF1,NDUFA9,NDUFS6,NDUFB9,NDUFV3,NDUFB6,NDUFB8,NDUFS5,NDUFA6,NDUFA4,NDUFS3
GO_RESPIRATORY_ELECTRON_TRANSPORT_CHAIN	GO:0022904	95	Up	4.323779721398257e-8	5.40688654160852e-5	1	NDUFAB1,SLC25A13,COX10,UQCRC1,COX15,BID,NDUFS1,AIFM2,NDUFB4,SDHA,COQ9,NDUFB2,DLD,NDUFB7,TAZ,ETFB,NDUFC1,NDUFS8,COX6A1,ALDH5A1,GPD2,NDUFS7,SLC25A12,COX7A2L,PARK7,SDHB,NDUFB3,NDUFA8,DNAJC15,NDUFA1,COX6B1,COX7C,UQCR11,NDUFA5,NDUFA10,COX4I1,COX7B,NDUFA2,MYBBP1A,CCNB1,COX5B,ISCU,NDUFB5,NDUFAF1,NDUFA9,ETFA,UQCRC2,NDUFB10,SDHC,SNCA,NDUFS6,NDUFB11,NDUFB9,NDUFC2,UQCRB,PINK1,NDUFS2,NDUFV3,NDUFAF2,NDUFS4,UQCRQ,COX6C,NDUFB6,NDUFB8,GPD1,NDUFV1,SDHAF2,COA6,NDUFS5,UQCRFS1,MECP2,CDK1,NDUFA3,ETFDH,CYCS,UQCRH,NDUFA11,COX8A,SLC25A22,NDUFV2,COX5A,CYC1,NDUFB1,UQCR10,NDUFA12,IMMP2L,NDUFA6,NDUFA13,NDUFA4,SDHD,UQCC3,NDUFS3,UQCRHL,POLG2,NDUFA7	NDUFAB1,UQCRC1,AIFM2,NDUFB2,NDUFB7,NDUFS8,NDUFS7,NDUFA8,DNAJC15,COX6B1,COX4I1,COX7B,NDUFA2,CCNB1,ISCU,NDUFAF1,NDUFA9,UQCRC2,NDUFS6,NDUFB9,UQCRB,NDUFV3,NDUFAF2,UQCRQ,COX6C,NDUFB6,NDUFB8,NDUFS5,UQCRFS1,UQCRH,COX5A,CYC1,UQCR10,NDUFA6,NDUFA4,UQCC3,NDUFS3	TAZ,MECP2
GO_ELECTRON_TRANSPORT_CHAIN	GO:0022900	147	Up	6.684754551719518e-8	7.165101914507364e-5	1	NDUFAB1,SLC25A13,CIAPIN1,COX10,CYB561,UQCRC1,COX15,BID,NDUFS1,GLRX2,HSD17B6,AIFM2,CYBA,AKR7A2,NDUFB4,ME1,P4HA2,SDHA,ME2,AKR1B1,COQ9,NDUFB2,DLD,PHGDH,NDUFB7,IDH3B,TAZ,GSR,DHDH,ETFB,GLRX3,NDUFC1,NDUFS8,ALDH2,COX6A1,ALDH5A1,COX7A2,GPD2,NDUFS7,SLC25A12,COX7A2L,PARK7,NCF2,SDHB,AKR1A1,NDUFB3,NDUFA8,DNAJC15,NQO2,NDUFA1,COX6B1,COX7C,UQCR11,POR,STEAP4,NDUFA5,NDUFA10,COX4I1,COX7B,IDO1,AOC2,NDUFA2,MYBBP1A,DMGDH,CCNB1,COX5B,ISCU,NDUFB5,FDX1,NDUFAF1,CYP19A1,NDUFA9,ETFA,UQCRC2,NDUFB10,SH3BGRL3,SDHC,DEGS1,SNCA,NDUFS6,SRD5A1,NDUFB11,NDUFB9,SURF1,PTGES2,NDUFC2,QDPR,UQCRB,NCF1,PINK1,NDUFS2,ALDH4A1,NDUFV3,COX7A1,AKR7A3,DHRS3,HAAO,NDUFAF2,NDUFS4,UQCRQ,COX6C,CYBB,NDUFB6,NDUFB8,COX11,CYB5A,C15orf48,GPD1,NDUFV1,SDHAF2,COA6,NDUFS5,UQCRFS1,MECP2,CDK1,NDUFA3,ETFDH,CYCS,GLRX,UQCRH,NDUFA11,COX8A,SLC25A22,NDUFV2,COX5A,CYC1,NQO1,GLRX5,NDUFB1,UQCR10,TXNRD2,NDUFA12,IMMP2L,NDUFA6,NDUFA4L2,NDUFA13,NDUFA4,TXNRD3,ADH5,ASPH,TXNRD1,SDHD,UQCC3,NDUFS3,UQCRHL,POLG2,NDUFA7	NDUFAB1,UQCRC1,AIFM2,CYBA,AKR1B1,NDUFB2,PHGDH,NDUFB7,IDH3B,GLRX3,NDUFS8,COX7A2,NDUFS7,NDUFA8,DNAJC15,COX6B1,COX4I1,COX7B,NDUFA2,CCNB1,ISCU,FDX1,NDUFAF1,NDUFA9,UQCRC2,SH3BGRL3,NDUFS6,NDUFB9,QDPR,UQCRB,NDUFV3,AKR7A3,DHRS3,HAAO,NDUFAF2,UQCRQ,COX6C,NDUFB6,NDUFB8,COX11,NDUFS5,UQCRFS1,UQCRH,COX5A,CYC1,NQO1,UQCR10,NDUFA6,NDUFA4,ASPH,TXNRD1,UQCC3,NDUFS3	P4HA2,TAZ,NCF1,MECP2
GO_REGULATION_OF_RNA_SPLICING	GO:0043484	117	Down	1.1029848960644269e-7	1.0344619593964244e-4	1	RBM5,PTBP1,CLK1,CELF2,THRAP3,SFSWAP,U2AF2,JMJD6,DAZAP1,SART3,RBM7,MBNL3,YTHDC1,REST,RBM22,FUS,SRPK1,CIRBP,DDX17,RBFOX2,SNW1,SRSF5,FMR1,PQBP1,RBM3,HNRNPL,SNRNP70,PRX,SETX,C1QBP,DDX5,ZPR1,PRPF19,RPS13,NUP98,SRSF9,SRSF3,KHDRBS2,CLK4,FAM172A,FXR1,NCL,SRSF7,TIA1,SRSF4,PTBP2,PRDX6,PTBP3,RBM25,KHDRBS1,HNRNPA2B1,SMU1,RBM19,SRSF6,AHNAK,RBM42,NSRP1,METTL16,FXR2,HABP4,KHDRBS3,RBM38,RBM17,SRPK2,ZC3H10,HNRNPA1,SRSF1,TRA2B,C9orf78,NCBP1,TMBIM6,MBNL2,SF3B4,HNRNPLL,PIK3R1,WTAP,RBMX,CELF1,SAP18,MBNL1,HNRNPU,SREK1,SRSF12,DYRK1A,SON,RRP1B,SRSF2,MAGOH,ZNF326,RBM15,CWC22,TRA2A,FASTK,HNRNPK,CDK12,HNRNPH1,HNRNPF,RBM4B,RBM4,CLK2,ERN1,ZBTB7A,CLK3,NPM1,POLR2A,RBM10,RBM11,AHNAK2,SRSF10,RPS26,AKAP17A,HSPA1A,RNPS1,RBMXL1,RBM15B,SRSF8,RBM8A	RBM3,C1QBP,PRDX6,HABP4,SRSF12,RBM11	CLK1,CELF2,JMJD6,RBM22,FUS,DDX17,SRSF5,HNRNPL,SETX,DDX5,CLK4,FXR1,SRSF4,HNRNPA2B1,AHNAK,RBM17,TRA2B,MBNL2,SF3B4,MBNL1,HNRNPU,SON,ZNF326,CWC22,ERN1,ZBTB7A,CLK3,POLR2A,AKAP17A,HSPA1A
GO_NEGATIVE_REGULATION_OF_INCLUSION_BODY_ASSEMBLY	GO:0090084	10	Down	1.5974435266941131e-7	1.2671881063667286e-4	1	DNAJB6,HSPA2,DNAJB1,DNAJB2,SORL1,DNAJA4,SACS,HSF1,HSPA1B,HSPA1A		DNAJB6,DNAJB1,DNAJB2,SORL1,DNAJA4,HSPA1B,HSPA1A
GO_NADH_DEHYDROGENASE_COMPLEX_ASSEMBLY	GO:0010257	55	Up	1.6889085783909486e-7	1.2671881063667286e-4	2	NDUFAF7,NDUFAB1,NDUFS1,NDUFB4,BCS1L,TIMM21,NDUFB2,NDUFB7,NDUFAF5,TAZ,COA1,NDUFC1,FOXRED1,NDUFS8,TIMMDC1,NDUFS7,NDUFB3,NDUFA8,NDUFAF4,NDUFA1,NDUFA5,ECSIT,NDUFA10,NDUFA2,NDUFB5,NDUFAF1,NDUFA9,NDUFB10,NDUFS6,NDUFB11,NDUFB9,NDUFC2,NUBPL,OXA1L,NDUFAF6,NDUFS2,NDUFV3,NDUFAF2,NDUFS4,NDUFB6,NDUFB8,NDUFV1,NDUFS5,NDUFA3,TMEM126B,NDUFA11,ACAD9,NDUFAF3,NDUFV2,NDUFB1,NDUFA12,NDUFA6,NDUFA13,NDUFS3,NDUFA7	NDUFAB1,NDUFB2,NDUFB7,NDUFS8,NDUFS7,NDUFA8,NDUFAF4,NDUFA2,NDUFAF1,NDUFA9,NDUFS6,NDUFB9,NDUFAF6,NDUFV3,NDUFAF2,NDUFB6,NDUFB8,NDUFS5,TMEM126B,NDUFA6,NDUFS3	TAZ
GO_INTERFERON_GAMMA_MEDIATED_SIGNALING_PATHWAY	GO:0060333	76	Down	1.8843990217180163e-7	1.2853314418136616e-4	3	NR1H3,CD44,IFNGR1,PIAS1,SP100,TXK,OAS1,ICAM1,HSP90AB1,JAK2,HCK,CDC37,OAS3,OAS2,IFNG,TRIM38,STAT1,SUMO1,TRIM62,GBP1,IRF6,TRIM25,NMI,MT2A,IRF1,MED1,IRF3,IRF5,NR1H2,TRIM21,PPARG,TRIM5,TRIM22,OASL,IRF4,PARP9,PML,NLRC5,IRF8,TP53,CAMK2D,CAMK2G,NCAM1,FCGR1A,IFNGR2,JAK1,GBP2,PRKCD,B2M,TRIM68,IRF2,PTAFR,TRIM8,PARP14,PTPN2,HLA-DQB1,CIITA,SOCS3,SOCS1,IRF7,HLA-DRB1,HLA-DQA1,FCGR1B,HLA-DRB5,HLA-DRA,HLA-E,HLA-G,HLA-F,IRF9,IFI30,HLA-DPB1,HLA-DPA1,HLA-DQB2,TRIM26,HLA-DQA2,TRIM34	NCAM1,IFI30	HSP90AB1,JAK2,TRIM25,IRF1,NR1H2,OASL,PML,CAMK2G,GBP2,PRKCD,IRF2,PARP14,HLA-DQB1,CIITA,SOCS3,SOCS1,IRF7,HLA-DQA2
GO_MITOCHONDRIAL_RESPIRATORY_CHAIN_COMPLEX_ASSEMBLY	GO:0033108	86	Up	2.8658055570905633e-7	1.7918449245708746e-4	1	NDUFAF7,NDUFAB1,TTC19,NDUFS1,NDUFB4,BCS1L,TIMM21,NDUFB2,NDUFB7,SAMM50,UQCC1,NDUFAF5,TAZ,COA1,TFAM,NDUFC1,FOXRED1,NDUFS8,TIMMDC1,NDUFS7,NDUFB3,NDUFA8,NDUFAF4,FASTKD3,NDUFA1,NDUFA5,ECSIT,NDUFA10,SCO2,NDUFA2,SCO1,COX16,NDUFB5,UQCC2,NDUFAF1,COX17,NDUFA9,NDUFB10,NDUFS6,NDUFB11,NDUFB9,SURF1,NDUFC2,NUBPL,SDHAF4,OXA1L,NDUFAF6,UQCRB,NDUFS2,NDUFV3,COX18,NDUFAF2,NDUFS4,NDUFB6,NDUFB8,NDUFV1,SDHAF2,NDUFS5,NDUFA3,TMEM126B,SLC25A33,NDUFA11,ACAD9,NDUFAF3,NDUFV2,COX14,COA4,COA5,NDUFB1,COA3,UQCR10,NDUFA12,IMMP2L,NDUFA6,NDUFA13,LYRM7,SDHAF3,COX20,UQCC3,SDHAF1,NDUFS3,PET100,PET117,COX19,SMIM20,NDUFA7	NDUFAB1,NDUFB2,NDUFB7,NDUFS8,NDUFS7,NDUFA8,NDUFAF4,NDUFA2,NDUFAF1,NDUFA9,NDUFS6,NDUFB9,NDUFAF6,UQCRB,NDUFV3,NDUFAF2,NDUFB6,NDUFB8,NDUFS5,TMEM126B,COX14,COA4,UQCR10,NDUFA6,UQCC3,NDUFS3,PET117	TAZ
GO_CYTOPLASMIC_PATTERN_RECOGNITION_RECEPTOR_SIGNALING_PATHWAY	GO:0002753	55	Down	4.5806572222079467e-7	2.540062978671288e-4	4	TSPAN6,BIRC3,TAB2,PUM2,CASP8,ALPK1,ITCH,CYLD,TAB1,NFKBIA,RNF125,RIOK3,XIAP,RIPK2,NOD1,DDX58,C1QBP,DHX58,MAP2K6,BIRC2,IFIH1,TNFAIP3,SLC46A2,IRF3,SEC14L1,ANKRD17,IRAK2,PTPN22,PUM1,MAP3K7,TLR4,DDX60,RPS27A,TIFA,TKFC,UBC,OTULIN,TAB3,NLRX1,NOD2,UBB,RELA,TRAF6,UBE2N,NPLOC4,IRAK1,IRF7,GPATCH3,HSPA1B,HSPA1A,UBA52,UBE2V1,ZCCHC3,LSM14A,IKBKG	TSPAN6,C1QBP,RPS27A	BIRC3,TAB2,CYLD,TAB1,RNF125,NOD1,DDX58,BIRC2,SEC14L1,PUM1,TLR4,NOD2,RELA,IRF7,HSPA1B,HSPA1A,LSM14A,IKBKG
GO_TRANSLATIONAL_TERMINATION	GO:0006415	103	Up	4.739555071491141e-7	2.540062978671288e-4	1	UPF1,MRPS10,MRPL43,MRPS35,MRPS24,MRPS34,JMJD4,MRPL22,MRPL28,OGFOD1,MRPS33,MRPS18A,MRPS31,GSPT1,MRPL4,MRPL32,MRPL27,MRPL51,MTRF1L,MRPL18,MRPL2,MRPS30,MRPS27,MRPL3,MRPL19,MRPL37,MRPS15,GLE1,MRPS14,MTRF1,ETF1,MRPS2,MRPS7,MRPS26,MRPS12,MRPL34,C12orf65,MRPS25,PTCD3,MRPL35,EIF5A,ERAL1,DAP3,MRPS36,MRPL44,MRPS9,MRPL47,MRPL50,MRPL15,MRPL24,MRPL9,MRPS5,MRPS28,MRRF,MRPL49,MRPL39,OXA1L,N6AMT1,MRPL17,MRPL10,MRPL55,MRPS18C,EIF5A2,APEH,ABCE1,GFM2,MRPL16,MRPL1,MRPL36,MRPL13,CHCHD1,MRPL52,TRMT112,MRPL57,MRPL11,MRPS22,MRPL48,AURKAIP1,GADD45GIP1,MRPL14,MRPS23,MRPS11,MRPL41,MRPS16,MRPL54,MRPL30,MRPL40,GSPT2,MRPL21,MRPL42,MRPL38,MRPS18B,MRPL53,MRPL23,MRPS17,MRPL20,MRPL33,MRPS6,EIF5AL1,MRPL46,MRPL12,MRPS21,MRPL45	MRPS34,MRPL4,MRPL27,MRPL51,MRPL3,MRPL19,MRPL37,MRPS15,MRPS7,MRPS26,MRPS12,MRPS25,MRPL35,ERAL1,MRPL47,MRPL15,MRPL55,MRPS18C,EIF5A2,GFM2,MRPL11,MRPL48,AURKAIP1,GADD45GIP1,MRPS23,MRPL41,MRPS16,MRPL54,MRPL40,MRPL21,MRPL23,MRPL20,MRPS6,MRPL12	UPF1,MTRF1,PTCD3,APEH
GO_REGULATION_OF_MRNA_PROCESSING	GO:0050684	122	Down	8.541517029236474e-7	4.272466818024084e-4	1	RBM5,PAF1,CDK11A,PTBP1,ZC3H3,CELF2,PTCD2,THRAP3,SFSWAP,U2AF2,JMJD6,DAZAP1,SART3,RBM7,MBNL3,SNRPA,YTHDC1,REST,PAPOLA,SRPK1,CIRBP,DDX17,RBFOX2,SNW1,SRSF5,ZC3H14,PABPN1,FMR1,RBM3,RNF40,HNRNPL,SNRNP70,CPEB3,C1QBP,DDX5,SUPT6H,PRPF19,NUP98,CPSF6,SRSF9,SRSF3,KHDRBS2,FAM172A,FXR1,NCBP2,NCL,SRSF7,TIA1,SRSF4,PRDX6,RBM25,KHDRBS1,HNRNPA2B1,SMU1,RBM19,SRSF6,RBM42,NSRP1,METTL16,FXR2,CCNT1,SAFB2,KHDRBS3,CCNB1,CDC73,RBM17,SRPK2,ZC3H10,HNRNPA1,DHX9,SRSF1,TRA2B,CDK9,C9orf78,NCBP1,SLTM,BARD1,MBNL2,SF3B4,WTAP,RBMX,CELF1,CPSF7,SAP18,MBNL1,HNRNPU,SREK1,SRSF12,RNF20,DYRK1A,SON,SAFB,CPSF4,SRSF2,MAGOH,RBM15,IWS1,CWC22,TRA2A,HNRNPK,LEO1,NUDT21,AHCYL1,RBM4B,RBM4,DHX36,ZBTB7A,NPM1,RBM10,HSF1,RBM11,ZFP36L1,SRSF10,SUPT5H,CTR9,NELFE,RNPS1,RBMXL1,CDK11B,RBM15B,SRSF8,RBM8A	RBM3,C1QBP,PRDX6,CCNB1,SRSF12,RBM11	PAF1,CDK11A,CELF2,JMJD6,DDX17,SRSF5,HNRNPL,DDX5,SUPT6H,FXR1,SRSF4,HNRNPA2B1,SAFB2,RBM17,TRA2B,MBNL2,SF3B4,CPSF7,MBNL1,HNRNPU,SON,SAFB,CWC22,ZBTB7A,ZFP36L1
GO_DEMETHYLATION	GO:0070988	54	Down	1.8713805030393581e-6	8.77560494644019e-4	1	CYP51A1,KDM1A,KDM7A,JARID2,KDM5D,KDM4A,JMJD6,KDM5A,KDM2B,ALKBH5,CYP2D6,APOBEC3H,ALKBH1,APEX1,HSF4,CYP3A5,KDM4C,GATA3,AICDA,KDM3A,KDM5B,UBE2B,KDM3B,USP9X,KDM5C,KDM4B,POR,APOBEC3A,APOBEC3F,TRIM28,KDM6B,MMACHC,TDG,FTO,KDM6A,KDM8,ALKBH4,OTUD4,KDM1B,ALKBH3,TET2,JMJD1C,PHF8,KDM2A,UTY,KDM4D,USP7,TET3,ALKBH2,PHF2,PPME1,APOBEC3G,APOBEC3D,APOBEC3C		CYP51A1,KDM1A,KDM7A,KDM5D,JMJD6,KDM5A,KDM4C,KDM5B,KDM4B,APOBEC3A,TET2,JMJD1C,KDM2A,UTY
GO_NUCLEOTIDE_BINDING_DOMAIN_LEUCINE_RICH_REPEAT_CONTAINING_RECEPTOR_SIGNALING_PATHWAY	GO:0035872	34	Down	2.2824755783668075e-6	0.0010073773096756563	4	BIRC3,TAB2,CASP8,ITCH,CYLD,TAB1,NFKBIA,XIAP,RIPK2,NOD1,MAP2K6,BIRC2,TNFAIP3,SLC46A2,IRAK2,PTPN22,MAP3K7,TLR4,RPS27A,UBC,OTULIN,TAB3,NOD2,UBB,RNF34,RELA,TRAF6,UBE2N,IRAK1,HSPA1B,HSPA1A,UBA52,UBE2V1,IKBKG	RPS27A	BIRC3,TAB2,CYLD,TAB1,NOD1,BIRC2,TLR4,NOD2,RELA,HSPA1B,HSPA1A,IKBKG
GO_CELLULAR_RESPIRATION	GO:0045333	156	Up	3.3845577444653114e-6	0.0014107964864846238	1	NDUFAB1,SLC25A13,COX10,UQCRC1,MDH1,COX15,BID,NDUFS1,AIFM2,CS,NDUFB4,MTFR1,IDH3G,SDHA,ME2,NOA1,COQ9,NDUFB2,DLD,FH,NDUFB7,ACO2,HIF1A,IDH3B,SLC25A14,TAZ,ETFB,OGDH,NDUFC1,NDUFS8,TRPV4,IFNG,COX6A1,ALDH5A1,NNT,GPD2,NDUFS7,COQ10B,SLC25A12,COX7A2L,PARK7,SDHB,MTFR1L,NDUFB3,NDUFA8,NR4A3,DLST,IDE,DNAJC15,CAT,PIK3CA,ACO1,CISD1,NDUFA1,SLC25A23,PANK2,COX6B1,TRAP1,COX7C,UQCR11,NDUFA5,CBFA2T3,NDUFA10,COX4I1,COX7B,NDUFA2,PDHA1,MYBBP1A,CCNB1,BLOC1S1,COQ10A,COX5B,ISCU,SUCLA2,IREB2,NDUFB5,NDUFAF1,PNPT1,IDH1,NDUFA9,ETFA,UQCRC2,NDUFB10,SIRT3,SDHC,SNCA,NDUFS6,MTFR2,MDH2,NDUFB11,NDUFB9,SURF1,SLC25A25,DLAT,NDUFC2,ME3,SDHAF4,FLCN,OXA1L,UQCRB,PINK1,NDUFS2,NDUFV3,SUCLG1,UCN,NDUFAF2,NDUFS4,UQCRQ,COX6C,FXN,NDUFB6,VCP,NDUFB8,IDH3A,GPD1,NDUFV1,SDHAF2,COA6,PDHB,NDUFS5,UQCRFS1,MECP2,PRELID1,CDK1,NDUFA3,ETFDH,CYCS,SUCLG2,UQCRH,NDUFA11,BNIP3,COX8A,SLC25A22,NDUFV2,COX5A,CYC1,FAHD1,DHTKD1,IDH2,SHMT2,NDUFB1,UQCR10,NDUFA12,IMMP2L,NDUFA6,NDUFA13,LYRM7,NDUFA4,SDHD,UQCC3,NDUFS3,TREX1,UQCRHL,ADSL,POLG2,NDUFA7	NDUFAB1,UQCRC1,AIFM2,CS,NDUFB2,NDUFB7,IDH3B,SLC25A14,NDUFS8,NDUFS7,NDUFA8,DNAJC15,CISD1,COX6B1,COX4I1,COX7B,NDUFA2,CCNB1,BLOC1S1,ISCU,NDUFAF1,NDUFA9,UQCRC2,NDUFS6,MDH2,NDUFB9,ME3,UQCRB,NDUFV3,SUCLG1,NDUFAF2,UQCRQ,COX6C,FXN,NDUFB6,NDUFB8,NDUFS5,UQCRFS1,UQCRH,COX5A,CYC1,SHMT2,UQCR10,NDUFA6,NDUFA4,UQCC3,NDUFS3,ADSL	TAZ,CAT,MECP2,BNIP3
GO_REGULATION_OF_MRNA_SPLICING_VIA_SPLICEOSOME	GO:0048024	86	Down	3.5831458459490003e-6	0.0014149654359029132	1	RBM5,PTBP1,CELF2,THRAP3,SFSWAP,U2AF2,JMJD6,DAZAP1,SART3,RBM7,MBNL3,YTHDC1,REST,SRPK1,CIRBP,DDX17,RBFOX2,SNW1,SRSF5,FMR1,RBM3,HNRNPL,SNRNP70,C1QBP,DDX5,PRPF19,NUP98,SRSF9,SRSF3,KHDRBS2,FAM172A,FXR1,NCL,SRSF7,TIA1,SRSF4,PRDX6,RBM25,KHDRBS1,HNRNPA2B1,SMU1,RBM19,SRSF6,RBM42,NSRP1,METTL16,FXR2,KHDRBS3,RBM17,SRPK2,ZC3H10,HNRNPA1,SRSF1,TRA2B,C9orf78,NCBP1,MBNL2,SF3B4,WTAP,RBMX,CELF1,SAP18,MBNL1,HNRNPU,SREK1,SRSF12,DYRK1A,SON,SRSF2,MAGOH,RBM15,CWC22,TRA2A,HNRNPK,RBM4B,RBM4,ZBTB7A,NPM1,RBM10,RBM11,SRSF10,RNPS1,RBMXL1,RBM15B,SRSF8,RBM8A	RBM3,C1QBP,PRDX6,SRSF12,RBM11	CELF2,JMJD6,DDX17,SRSF5,HNRNPL,DDX5,FXR1,SRSF4,HNRNPA2B1,RBM17,TRA2B,MBNL2,SF3B4,MBNL1,HNRNPU,SON,CWC22,ZBTB7A
GO_ALTERNATIVE_MRNA_SPLICING_VIA_SPLICEOSOME	GO:0000380	65	Down	4.076239480568423e-6	0.0015292012411352437	1	RBM5,KDM1A,PTBP1,CELF2,THRAP3,SFSWAP,CDK13,SART3,RBM7,MBNL3,REST,HNRNPM,DDX17,RBFOX2,SRSF5,FMR1,PQBP1,HNRNPL,DDX5,SRSF9,SRSF3,FAM172A,FXR1,SRSF7,SRSF4,SFPQ,RBM25,KHDRBS1,SMU1,RBM19,SRSF6,NSRP1,FXR2,RBM17,ZC3H10,HNRNPA1,DHX9,SRSF1,TRA2B,MBNL2,WTAP,RBMX,CELF1,SAP18,MBNL1,HNRNPU,SREK1,SRSF12,DYRK1A,SRSF2,MAGOH,RBM15,SCNM1,SLU7,RBM4B,RBM4,RSRC1,ZBTB7A,RBM10,RBM11,SRSF10,RNPS1,RBM15B,SRSF8,RBM8A	SRSF12,RBM11	KDM1A,CELF2,DDX17,SRSF5,HNRNPL,DDX5,FXR1,SRSF4,SFPQ,RBM17,TRA2B,MBNL2,MBNL1,HNRNPU,ZBTB7A
GO_MITOCHONDRIAL_TRANSLATION	GO:0032543	132	Up	4.737570802815527e-6	0.0016926663682630902	1	LARS2,MRPS10,MRPL43,GATB,MRPS35,MRPS24,IARS2,MRPS34,MRPL22,NOA1,MTIF2,MRPL28,MRPS33,MRPS18A,ALKBH1,UQCC1,MTG2,CDK5RAP1,MRPS31,EARS2,SARS2,MRPL4,MRPL32,C1QBP,MRPL27,MRPL51,MTRF1L,MRPL18,MRPL2,MRPS30,MRPS27,MRPL3,MRPL19,MRPL37,WARS2,MRPS15,NSUN4,DARS2,FASTKD2,MRPS14,MTRF1,MTIF3,MTERF4,MRPS2,TSFM,FASTKD3,AARS2,MRPS7,MRPS26,MRPS12,MRPL34,QRSL1,MRPS25,PTCD3,MRPL35,ERAL1,DAP3,MRPS36,MRPL44,MRPS9,MRPL47,MRPL50,UQCC2,MRPL15,LRPPRC,YARS2,MRPL24,TARS2,MRPL9,MRPS5,RARS2,MRPS28,MRRF,MTG1,MRPL49,MRPL39,OXA1L,RMND1,MTERF3,MALSU1,RPUSD3,MRPL17,MRPL10,MRPL55,MRPS18C,GFM2,RPUSD4,MRPL16,TRUB2,GFM1,MRPL1,MRPL36,MRPL13,CHCHD1,MRPL52,MRPL57,TRMT10C,MRPL11,MRPS22,MRPL48,AURKAIP1,NSUN3,TUFM,GADD45GIP1,MRPL14,MRPS23,MRPS11,MRPL41,MRPS16,SHMT2,NGRN,MRPL54,COA3,MRPL30,MRPL40,MRPL21,MRPL42,MRPL38,MRPS18B,MRPL53,MRPL23,MRPS17,MRPL20,MRPL33,MRPS6,MPV17L2,GATC,MRPL46,MRPL12,MRPS21,NDUFA7,MRPL45	MRPS34,MRPL4,C1QBP,MRPL27,MRPL51,MRPL3,MRPL19,MRPL37,MRPS15,MTIF3,MRPS7,MRPS26,MRPS12,MRPS25,MRPL35,ERAL1,MRPL47,MRPL15,MRPL55,MRPS18C,GFM2,MRPL11,MRPL48,AURKAIP1,GADD45GIP1,MRPS23,MRPL41,MRPS16,SHMT2,MRPL54,MRPL40,MRPL21,MRPL23,MRPL20,MRPS6,MRPL12	MTRF1,PTCD3,RPUSD4,NGRN
GO_INTRACELLULAR_RECEPTOR_SIGNALING_PATHWAY	GO:0030522	220	Down	6.96171987338367e-6	0.002374262918636258	4	TSPAN6,FKBP4,CRY1,PPP5C,BRCA1,KDM5D,CALCOCO1,RNF14,UFL1,BIRC3,NR1H3,PIAS1,LMO3,TAB2,PUM2,DCBLD2,RNF4,CASP8,PLPP1,RHOA,CBFB,PDK3,RORA,NEDD4,SREBF1,ALPK1,PIAS2,ITCH,UBA5,CYLD,NCOA1,DNAJA1,ESR1,HDAC6,CREM,SIRT1,JAK2,CRKL,DDX17,RBFOX2,TAB1,EP300,SNW1,NFKBIA,SLA2,RNF125,RIOK3,XIAP,AXIN1,UBE2I,TRIP4,RIPK2,UBR5,CCNE1,NOD1,EZH2,AHR,DDX58,C1QBP,DDX5,DHX58,MAP2K6,UFSP2,BIRC2,CYP27B1,VDR,CNOT2,RWDD1,PPARD,FAM120B,BRD8,NR3C1,UBE3A,FOXP1,IFIH1,KDM3A,FHL2,PARK7,HDAC1,PADI2,ARID1A,TNFAIP3,TCF21,SLC46A2,NR4A3,GPAM,UFM1,NR2C1,CRY2,TRIM24,DDX54,NR4A1,NCOA3,PTGIS,PMEPA1,CNOT1,MED1,THRA,NR1D1,IRF3,SMARCA4,RNF6,YWHAH,ALDH1A2,FOXA1,SEC14L1,SAFB2,ACTN4,LATS1,NR1H2,RARA,PPARG,RAN,ANKRD17,WBP2,GPS2,ARNTL,CDK7,IRAK2,PTPN22,PUM1,CLOCK,MAP3K7,TLR4,PIM1,PRCP,DDX60,YAP1,RB1,PML,TGFB1I1,NCOR1,ARRB2,CARM1,NR1I3,CRABP2,ARNT,PARP1,RPS27A,ASXL2,TIFA,SKP2,NR6A1,PAK1,TKFC,UBC,THRB,DAB2,NR4A2,OTULIN,PPARGC1B,TAB3,RUNX1,NR2F6,PRMT2,SAFB,NLRX1,DHRS3,CITED2,FABP5,GPER1,NKX3-1,PHB,NOD2,TRIM68,KMT2D,CTNNB1,KCTD6,STAT3,AR,UBB,RNF34,TADA3,ASXL1,CYP7B1,RARG,KAT5,RELA,ESRRA,NR1D2,CTBP2,TRAF6,UBE2N,ZNF366,TAF7,ZBTB7A,PER1,CALR,ALOX15B,NRIP1,NPLOC4,IRAK1,IRF7,NR2F2,RXRA,PPARA,AKR1C3,NCOR2,STRN3,SRC,KANK2,DDRGK1,GPATCH3,DAXX,RXRB,HSPA1B,HSPA1A,LBH,PLIN5,STARD10,PHB2,TRIM16,UBA52,UBE2V1,ZCCHC3,LSM14A,NCOA4,IKBKG,EGLN2,PAGR1	TSPAN6,SLA2,C1QBP,RWDD1,ALDH1A2,FOXA1,RAN,RPS27A,DAB2,DHRS3,FABP5,GPER1,PHB,NR2F2,DDRGK1,EGLN2	KDM5D,BIRC3,TAB2,CYLD,DNAJA1,CREM,JAK2,DDX17,TAB1,EP300,RNF125,UBR5,NOD1,AHR,DDX58,DDX5,BIRC2,VDR,CNOT2,PPARD,FOXP1,YWHAH,SEC14L1,SAFB2,ACTN4,NR1H2,RARA,PUM1,TLR4,PML,NCOR1,PAK1,NR4A2,SAFB,NOD2,KMT2D,STAT3,RELA,CTBP2,TAF7,ZBTB7A,IRF7,HSPA1B,HSPA1A,LSM14A,IKBKG
GO_REGULATION_OF_CELLULAR_RESPONSE_TO_HEAT	GO:1900034	75	Down	9.62500584566344e-6	0.0031398442982614252	5	FKBP4,CREBBP,NUP160,TPR,NDC1,NUP133,NUP37,HSP90AA1,GSK3B,SEH1L,NUP50,AAAS,NUP188,HSP90AB1,SIRT1,MAPK1,EP300,RAE1,MAPK3,NUP93,DNAJC2,DNAJB6,RPA3,BAG1,NUP88,YWHAE,CRYAB,HSPA8,CHORDC1,NUP98,PTGES3,NUP107,BAG2,NUP155,RPA2,NUP43,HSPH1,NUP153,NUP85,NUP214,DNAJB1,NUP210,RPA1,NUP54,NUP58,RPTOR,CAMK2D,CAMK2G,ATM,BAG3,HSPB8,RANBP2,NUP205,BAG4,SEC13,CCAR2,IER5,MAPKAPK2,NUP35,BAG5,MLST8,DNAJC7,CD34,ATR,HSF1,MAPT,POM121,MTOR,HSPA1B,HSPA1A,HSPA1L,AKT1S1,NUP62,HSBP1,POM121C	RPA3,MLST8	CREBBP,TPR,HSP90AA1,HSP90AB1,EP300,DNAJB6,HSPA8,CHORDC1,NUP214,DNAJB1,NUP58,CAMK2G,BAG3,IER5,HSPA1B,HSPA1A
GO_TRANSLATIONAL_ELONGATION	GO:0006414	124	Up	1.5058513580215977e-5	0.00456141195280448	1	MRPS10,MRPL43,MRPS35,MRPS24,MRPS34,MRPL22,MRPL28,MRPS33,MRPS18A,GTPBP1,ALKBH1,MRPS31,EEF2K,EEF1D,MRPL4,MRPL32,CPEB3,MRPL27,DPH1,SEPSECS,MRPL51,MRPL18,HBS1L,MRPL2,MRPS30,MRPS27,ABTB1,MRPL3,EEF1B2,MRPL19,MRPL37,MRPS15,DPH5,MRPS14,MRPS2,TSFM,MRPS7,MRPS26,MRPS12,MRPL34,MRPS25,PTCD3,MRPL35,EEFSEC,EIF5A,ERAL1,DAP3,DPH2,MRPS36,DPH6,MRPL44,MRPS9,MRPL47,MRPL50,CPEB2,MRPL15,RPLP1,SECISBP2L,EIF4A3,MRPL24,MRPL9,SRP9,MRPS5,MRPS28,DPH7,MRPL49,MRPL39,DPH3,OXA1L,USP16,RPL30,EEF1A1,MRPL17,MRPL10,MRPL55,MRPS18C,EIF5A2,NEMF,MRPL16,EEF2,ZNF598,GFM1,MRPL1,DNAJC24,MRPL36,MRPL13,GTPBP2,CHCHD1,MRPL52,MRPL57,MRPL11,MRPS22,MRPL48,AURKAIP1,RPLP2,TUFM,GADD45GIP1,TRNAU1AP,MRPL14,MRPS23,MRPS11,MRPL41,MRPS16,MRPL54,MRPL30,MRPL40,SECISBP2,MRPL21,MRPL42,LTN1,MRPL38,MRPS18B,MRPL53,MRPL23,MRPS17,MRPL20,MRPL33,MRPS6,EIF5AL1,EEF1G,MRPL46,MRPL12,MRPS21,MRPL45	MRPS34,MRPL4,MRPL27,MRPL51,MRPL3,MRPL19,MRPL37,MRPS15,MRPS7,MRPS26,MRPS12,MRPS25,MRPL35,ERAL1,DPH6,MRPL47,MRPL15,MRPL55,MRPS18C,EIF5A2,MRPL11,MRPL48,AURKAIP1,GADD45GIP1,MRPS23,MRPL41,MRPS16,MRPL54,MRPL40,MRPL21,MRPL23,MRPL20,MRPS6,MRPL12	GTPBP1,DPH1,PTCD3,EIF4A3,EEF2
GO_HISTONE_H3_K27_DEMETHYLATION	GO:0071557	5	Down	1.5198627058524857e-5	0.00456141195280448	1	KDM7A,KDM6B,KDM6A,PHF8,UTY		KDM7A,UTY
GO_HISTONE_H3_K4_DEMETHYLATION	GO:0034720	7	Down	2.277488621904184e-5	0.006572306588518113	1	KDM1A,JARID2,KDM5D,KDM5A,KDM5B,KDM5C,KDM1B		KDM1A,KDM5D,KDM5A,KDM5B
GO_NUCLEOTIDE_BINDING_OLIGOMERIZATION_DOMAIN_CONTAINING_2_SIGNALING_PATHWAY	GO:0070431	10	Down	2.5356130711994027e-5	0.006891102392297422	4	NFKBIA,RIPK2,TNFAIP3,PTPN22,TLR4,OTULIN,NOD2,RELA,HSPA1B,HSPA1A		TLR4,NOD2,RELA,HSPA1B,HSPA1A
GO_COVALENT_CHROMATIN_MODIFICATION	GO:0016569	388	Down	2.5716495666310516e-5	0.006891102392297422	1	KDM1A,MSL3,CREBBP,KMT2E,KDM7A,PAF1,JARID2,BAZ1B,AKAP8L,PPP5C,BRCA1,KDM5D,UBR2,PHF20,ARID4A,JADE2,HDAC9,RSF1,ARID4B,USP36,KMT2C,ATG5,MTA3,HDAC7,PRDM6,SPHK2,KDM4A,SPI1,HDAC4,SIRT2,JMJD6,ING3,MBD3,SREBF1,KDM5A,EED,SART3,BAZ2A,SIRT6,JADE1,UBE2A,RIF1,SRCAP,WDR70,KAT6A,ZMPSTE24,REST,NCOA1,ATRX,MECOM,HUWE1,ATXN7L3,UIMC1,AURKA,KDM2B,RCOR1,HDAC6,WAC,BRPF3,SIRT1,JAK2,SETD1A,SMARCB1,PPM1F,TTLL12,EP300,BRD1,HDAC10,PRMT5,SNW1,VRK1,RPS6KA5,BRMS1L,MRGBP,TBL1X,SUV39H1,FMR1,JADE3,HSF4,MAPK3,CTCF,SETD6,KAT8,RNF40,UBR5,PIH1D1,DOT1L,AKAP8,AURKC,FBL,PRKD2,MIER2,ZNHIT1,EZH2,KDM4C,GATA3,MAPK8,TRIM37,KAT2A,EZH1,HDAC5,SUPT6H,KMT5B,NAA40,PRDM4,ING4,SUDS3,AICDA,PHC1,RNF8,ZNF451,PHF1,VEGFA,BRD8,SKP1,BCL6,KAT2B,NEK11,KANSL3,PCGF1,POLE4,KDM3A,ATF2,HDAC1,ASH1L,SFPQ,PRDM2,RLF,PADI2,KDM5B,RBBP5,DR1,KMT2A,MYB,UBE2B,SET,PHF19,SUPT7L,DNMT3A,HELLS,KANSL1,ENY2,EPC1,TAF12,KDM3B,RNF2,NAA50,NAA60,PKN1,CDK2,MORF4L2,NCOA3,USP22,GTF3C4,IL1B,KDM5C,PRMT1,YEATS4,SIN3B,KDM4B,LIF,HAT1,ASH2L,PHF10,TRIM28,DNMT1,ZNF304,PER2,PRKAA1,WBP2,KDM6B,PRMT7,KMT5C,MORC2,DPF2,MEN1,MBD2,CCNB1,PPHLN1,CDC73,DDB2,CLOCK,MAP3K7,USP15,TAF5L,EPC2,PWP1,SETDB2,KAT7,ACTL6A,CDK9,IRF4,ARRB1,RTF1,GTF2B,PRDM5,BRCA2,KANSL2,MAP3K12,SETD1B,JDP2,WDR61,USP3,GLYR1,TP53,CBX8,MBD1,SMAD4,BRD4,SIRT3,CARM1,MTF2,USP21,SETDB1,SMYD2,KANSL1L,SNCA,CAMK2D,CCNA2,SETD7,KDM6A,HDAC8,TAF1,OGT,POLE3,NTMT1,NACC2,TAF5,ATM,MTA2,CHEK1,MBIP,TADA1,SUV39H2,TRIP12,CHD1,PRKCA,FLCN,CXXC1,KDM8,RNF20,USP16,PCGF6,KAT6B,BRPF1,PAXIP1,SKI,EYA3,CUL4B,AUTS2,ELK4,PINK1,PAXBP1,HLCS,PADI4,CTBP1,MCM3AP,PRMT2,CHTOP,ZBTB7B,CRTC2,LMNA,TAF6L,RPS6KA4,MYSM1,DPY30,SMARCAD1,IWS1,PYGO2,HDAC11,RYBP,ATXN7,UCN,DTX3L,YEATS2,MEAF6,BAP1,PRKCD,RNF168,WDR82,SAP30,NIPBL,SAP30L,USP49,CDK5,KDM1B,NSD1,BRD7,APBB1,TAF10,LEO1,PRKCB,PHB,KMT2D,OTUB1,DDB1,CTNNB1,SETD5,BMI1,ING5,ING2,TET2,MECP2,SIN3A,UBE2E1,CDK1,SETMAR,SDR16C5,TADA3,ASXL1,ZNF274,ATF7IP,HDAC3,JMJD1C,COPRS,HCFC1,PHF8,KAT5,TADA2B,KDM2A,MSL2,BRMS1,RUVBL1,SGF29,MTHFR,TBL1XR1,UBE2N,DMAP1,BEND3,SUZ12,TAF7,AURKB,PER1,GATA2,PCGF5,EHMT1,SETD2,SATB1,MTA1,RUVBL2,BCOR,EP400,SETD3,UTY,KMT5A,SMYD3,MUC1,BRCC3,PCGF3,MORF4L1,KDM4D,TAF9B,SIRT7,USP7,TET3,MCRS1,MSL1,LRRK2,NOC2L,PAX5,MPHOSPH8,SUPT3H,WDR5,TRRAP,HDAC2,WDR5B,PHF2,ZNF335,MIER1,BAZ1A,C6orf89,LDB1,CTR9,PRMT6,RING1,NELFE,EHMT2,TRIM16,RBM14,USP51,EID1,KMT2B,TAF9,MLLT6,UHRF1,TADA2A,PCGF2,PAGR1	MBD3,JADE3,AURKC,SKP1,POLE4,TAF12,NAA50,PER2,CCNB1,WDR61,CCNA2,POLE3,NTMT1,SUV39H2,AUTS2,PHB,ING2,COPRS,BRMS1,AURKB,HDAC2,C6orf89,PRMT6,TAF9	KDM1A,MSL3,CREBBP,KMT2E,KDM7A,PAF1,BAZ1B,KDM5D,UBR2,PHF20,ARID4A,RSF1,ARID4B,KMT2C,HDAC7,JMJD6,KDM5A,BAZ2A,ATRX,HUWE1,ATXN7L3,JAK2,EP300,RPS6KA5,UBR5,KDM4C,SUPT6H,ING4,PHF1,VEGFA,BCL6,ASH1L,SFPQ,PRDM2,KDM5B,KDM4B,DPF2,USP15,USP21,TAF1,OGT,MTA2,CHD1,SKI,CRTC2,LMNA,MYSM1,YEATS2,PRKCD,NIPBL,KMT2D,SETD5,TET2,MECP2,SIN3A,JMJD1C,KDM2A,MTHFR,TAF7,SETD2,UTY,BAZ1A,MLLT6
GO_CHROMATIN_ORGANIZATION	GO:0006325	582	Down	2.767724300264997e-5	0.00716077083616837	1	KDM1A,MSL3,CREBBP,KMT2E,KDM7A,PAF1,JARID2,BAZ1B,SCMH1,AKAP8L,MBTD1,PPP5C,BRCA1,KDM5D,DDX11,ZMYND11,UBR2,PHF20,BRD9,CENPQ,ARID4A,JADE2,TPR,HDAC9,RSF1,ARID1B,ARID4B,USP36,KMT2C,ATG5,MTA3,HDAC7,PRDM6,SPHK2,HMG20B,SMARCD1,KDM4A,SPI1,HDAC4,PSME4,SIRT2,NUCKS1,JMJD6,ING3,MBD3,HLTF,SREBF1,MCM2,SMARCE1,KDM5A,EED,ACTR6,ACTB,SART3,BAZ2A,SIRT6,JADE1,UBE2A,RIF1,SMARCA2,SRCAP,RBL1,RSBN1,SMARCD3,WDR70,KAT6A,TDRD3,ZMPSTE24,REST,NCOA1,BCORL1,ATRX,MECOM,HUWE1,ATXN7L3,UIMC1,AURKA,KDM2B,RCOR1,ESR1,HNRNPC,SUPT16H,HDAC6,WAC,SRPK1,BRPF3,SIRT1,JAK2,SETD1A,CECR2,SMARCB1,CABIN1,PPM1F,HIRA,CENPM,TTLL12,CBX7,EP300,L3MBTL2,BRD1,HDAC10,PRMT5,SNW1,VRK1,RPS6KA5,CHD8,BRMS1L,PABPC1L,MRGBP,ACTR5,METTL4,SMCHD1,TBL1X,SUV39H1,SMARCA1,RBBP7,FMR1,JADE3,CENPI,HSF4,MAPK3,CENPT,CTCF,SETD6,RBL2,KAT8,RNF40,OIP5,CHRAC1,UBR5,PIH1D1,DOT1L,ASF1B,AKAP8,AURKC,FBL,PRKD2,BABAM1,GRWD1,MIER2,DNAJC2,TAF6,ZNHIT1,EZH2,SPIN1,KDM4C,GATA3,MAPK8,NPM3,ZMIZ1,TRIM37,SMARCD2,KAT2A,EZH1,HDAC5,SUPT6H,KMT5B,NAA40,PRDM4,CHD4,ING4,SUDS3,AICDA,PHC1,ASF1A,RNF8,ZNF451,PHF1,VEGFA,BRD8,FAM172A,SKP1,NR3C1,ACTR8,BCL6,KAT2B,NEK11,KANSL3,CENPA,INO80B,PCGF1,POLE4,KDM3A,ATF2,PHF13,HDAC1,ASH1L,SFPQ,PRDM2,RLF,PADI2,KDM5B,RBBP5,DR1,ARID1A,KMT2A,HMGN3,MYB,UBN1,SATB2,UBE2B,SET,PHF19,NRDE2,SUPT7L,DNMT3A,ATAD2B,HELLS,KANSL1,CENPL,ENY2,EPC1,TAF12,KDM3B,RNF2,NAA50,NAA60,ZMIZ2,CBX3,PKN1,CENPK,CDK2,NFE2,MORF4L2,BAZ2B,NCOA3,CHD6,ZNFX1,SNAI1,USP22,DEK,GTF3C4,IL1B,KDM5C,PRMT1,ZBTB1,YEATS4,HP1BP3,SIN3B,SMARCA4,KDM4B,LIF,HAT1,INO80,FOXA1,MIS18BP1,ASH2L,PHF10,ELOF1,MAP1S,TRIM28,DNMT1,CHD1L,ZNF304,RRP8,PER2,PRKAA1,UTP3,WBP2,KDM6B,PRMT7,NASP,KMT5C,MORC2,DPF2,MEN1,MBD2,CCNB1,PPHLN1,CDC73,DDB2,CLOCK,MAP3K7,PHF21A,USP15,TAF5L,EPC2,PWP1,RCBTB1,SETDB2,KAT7,ACTL6A,CDK9,ANP32B,MYC,IRF4,HMGA1,ARRB1,RTF1,GTF2B,CENPO,PRDM5,AEBP2,SYCP3,TDG,SMARCC2,BRCA2,KANSL2,MAP3K12,RB1,SETD1B,JDP2,BAHD1,CDAN1,HMG20A,WDR61,USP3,GLYR1,NCOR1,TP53,CBX8,CBX4,MBD1,SMAD4,BRD4,SIRT3,CARM1,RERE,ITGB3BP,MTF2,USP21,SETDB1,ANP32E,SMYD2,GATAD2B,KANSL1L,CENPC,SNCA,CAMK2D,CCNA2,SETD7,SHPRH,TLK2,KDM6A,HDAC8,TAF1,OGT,CDKN2A,ZNF462,POLE3,NTMT1,NACC2,MKI67,TAF5,PAK1,ATM,MTA2,CHEK1,HIRIP3,MBIP,CENPU,TCF7L1,TADA1,SUV39H2,CENPH,SMARCA5,HNRNPU,INO80C,TRIP12,CHD1,PRKCA,L3MBTL4,FLCN,CXXC1,KDM8,RNF20,USP16,PCGF6,SUPV3L1,KAT6B,ATAD2,BRPF1,PAXIP1,GATAD1,SKI,EYA3,CUL4B,AUTS2,EMSY,ELK4,NPM2,PINK1,MIS18A,PAXBP1,CHAF1B,HLCS,PADI4,M1AP,CTBP1,MCM3AP,PRMT2,SAFB,CHTOP,ZBTB7B,CRTC2,LMNA,ALKBH4,LRWD1,TAF6L,RPS6KA4,RBBP4,MYSM1,DPY30,SMARCAD1,VPS72,IWS1,PYGO2,HDAC11,RYBP,ATXN7,UCN,DTX3L,YEATS2,MEAF6,BAP1,PRKCD,SFMBT1,PBRM1,RNF168,WDR82,HMGB2,SAP30,NIPBL,SAP30L,USP49,CDK5,KDM1B,NUDT5,NSD1,BRD7,APBB1,TAF10,CENPN,LEO1,PRKCB,CENPV,RCCD1,PHB,GPX4,KMT2D,DAPK3,CHAF1A,OTUB1,DDB1,CTNNB1,SETD5,BMI1,ING5,ING2,TET2,MECP2,SIN3A,INO80E,BRD3,CHD3,UBE2E1,CDK1,SETMAR,SDR16C5,PPM1D,TADA3,CHD7,ASXL1,ZNF274,BPTF,ATF7IP,HDAC3,JMJD1C,COPRS,BANP,HCFC1,PHF8,KAT5,TADA2B,RELA,KDM2A,SMARCC1,CHD2,CBX2,MSL2,BRMS1,RUVBL1,SGF29,MTHFR,CHD9,NAP1L5,TBL1XR1,UBE2N,DMAP1,BEND3,PARP10,SUZ12,TAF7,ZBTB7A,AURKB,PER1,SPTY2D1,GATA2,ZFPM1,TSPYL5,PCGF5,EHMT1,NPM1,SETD2,SATB1,MTA1,RUVBL2,BCOR,EP400,SETD3,CBX6,UTY,KMT5A,TSPYL2,SS18L1,SMYD3,MUC1,L3MBTL1,BRCC3,PCGF3,BRWD1,MORF4L1,IKZF1,KDM4D,NAP1L1,TSPYL4,TAF9B,PTMA,SIRT7,USP7,TET3,MCRS1,CENPP,MSL1,LRRK2,NOC2L,ARID2,TSPYL1,HMGB1,PAX5,MPHOSPH8,SUPT3H,WDR5,TRRAP,IPO4,HDAC2,WDR5B,PHF2,ZNF335,HMGN5,MIER1,TLK1,BAZ1A,C6orf89,LDB1,CTR9,PRMT6,TOP1,L3MBTL3,CENPW,DAXX,RING1,BRD2,NELFE,EHMT2,BAG6,NAP1L4,HMGN1,SUPT4H1,TRIM16,ERCC6,RBM14,USP51,EID1,C17orf49,KMT2B,TAF9,MLLT6,UHRF1,TADA2A,PCGF2,PAGR1	NUCKS1,MBD3,TDRD3,CENPM,JADE3,AURKC,BABAM1,SKP1,POLE4,TAF12,NAA50,FOXA1,PER2,CCNB1,HMGA1,SYCP3,WDR61,CCNA2,POLE3,NTMT1,SUV39H2,CENPH,AUTS2,MIS18A,CENPN,PHB,GPX4,ING2,COPRS,BRMS1,AURKB,TSPYL5,HDAC2,HMGN5,TLK1,C6orf89,PRMT6,SUPT4H1,TAF9	KDM1A,MSL3,CREBBP,KMT2E,KDM7A,PAF1,BAZ1B,KDM5D,UBR2,PHF20,ARID4A,TPR,RSF1,ARID1B,ARID4B,KMT2C,HDAC7,JMJD6,KDM5A,BAZ2A,BCORL1,ATRX,HUWE1,ATXN7L3,JAK2,EP300,RPS6KA5,SMCHD1,CENPT,RBL2,UBR5,KDM4C,SUPT6H,ING4,PHF1,VEGFA,BCL6,ASH1L,SFPQ,PRDM2,KDM5B,ZMIZ2,NFE2,BAZ2B,SNAI1,KDM4B,DPF2,PHF21A,USP15,NCOR1,RERE,USP21,GATAD2B,TAF1,OGT,PAK1,MTA2,HNRNPU,CHD1,SKI,EMSY,SAFB,CRTC2,LMNA,MYSM1,YEATS2,PRKCD,NIPBL,KMT2D,SETD5,TET2,MECP2,SIN3A,CHD3,BPTF,JMJD1C,BANP,RELA,KDM2A,CHD2,MTHFR,TAF7,ZBTB7A,SETD2,UTY,TSPYL2,ARID2,BAZ1A,BRD2,NAP1L4,MLLT6
GO_DEFENSE_RESPONSE_TO_VIRUS	GO:0051607	199	Down	2.8775062388443673e-5	0.007196643103349763	3	TSPAN6,MAP3K14,RNF216,POLR3B,ZMYND11,BIRC3,EIF2AK2,PUM2,TRAF3IP2,POLR3E,TSPAN32,HYAL2,NCBP3,EXOSC5,ITCH,DDX1,PTPRC,ZMPSTE24,AGBL5,MAVS,OAS1,MUL1,EXOC1,UNC13D,IL12RB1,DDX17,APOBEC3H,POLR3H,CD40,SAMHD1,RNF125,RIOK3,TLR8,PQBP1,DNAJC3,PYCARD,BNIP3L,LILRB1,ZNF175,ZC3HAV1,DDX58,C1QBP,DHX58,UNC93B1,BIRC2,IL23A,OAS3,OAS2,IFNG,AICDA,TRIM38,POLR3G,IFIH1,STAT1,GBP3,GBP1,TNFAIP3,IFIT3,IFIT2,GPAM,TRIM25,TRIM6,NT5C3A,IRF1,IL1B,IRF3,BECN1,IFI6,TICAM1,FGL2,APOBEC3A,APOBEC3F,IRF5,EIF2AK4,ILF3,SEC14L1,BST2,TRAF3,TRIM5,TRIM22,ANKRD17,POLR3F,SERINC3,RSAD2,IL2RA,PUM1,OASL,RNASEL,DHX9,IL6,RTP4,IL33,DDX60,IFI44L,PPM1B,PARP9,HERC5,CXCL9,TARBP2,PML,NLRC5,PMAIP1,IFITM3,FCN3,LYST,SKP2,G3BP1,POLR3A,TKFC,IFIT5,TRIM11,SLFN13,MOV10,MX1,IFNAR2,SPON2,NLRX1,ADAR,ABCF3,POLR3K,NLRP3,IFI16,AIM2,DTX3L,ZC3H12A,AIMP1,IL15,ABCE1,F2RL1,SERINC5,TLR3,DDX21,IFI27,HTRA1,TRIM44,FAM111A,FADD,DDIT4,IRF2,POLR3D,CXCL10,SIN3A,RNASE2,RNASE6,TRIM56,STAT2,BCL2,ISG20,AZU1,SLFN11,RELA,RNF26,PDE12,DHX36,BNIP3,EXOSC4,ELMOD2,PRF1,AEN,SETD2,NPLOC4,DDX41,MX2,TBK1,IFITM2,IFNLR1,IRF7,IFIT1,IFITM1,POLR3C,ISG15,CARD9,DMBT1,PLSCR1,TLR7,FLNA,PCBP2,IL27,ADARB1,ATG7,BPIFA1,GPATCH3,CNOT7,TRAF3IP1,MICB,MICA,TREX1,IRF9,ERCC6,APOBEC3G,CRCP,IL10RB,TTC4,APOBEC3D,APOBEC3C,ZCCHC3,LSM14A,TRIM34,MMP12	TSPAN6,POLR3H,C1QBP,POLR3G,AIMP1,PRF1,DMBT1,BPIFA1	BIRC3,NCBP3,PTPRC,DDX17,RNF125,PYCARD,BNIP3L,ZC3HAV1,DDX58,BIRC2,TRIM25,IRF1,FGL2,APOBEC3A,SEC14L1,PUM1,OASL,PML,TRIM11,IFI16,FAM111A,DDIT4,IRF2,SIN3A,RNASE6,ISG20,SLFN11,RELA,BNIP3,SETD2,MX2,IRF7,LSM14A
GO_REGULATION_OF_RESPONSE_TO_CYTOKINE_STIMULUS	GO:0060759	147	Down	3.0374596766569887e-5	0.00735163224321206	5	SPPL2B,PAFAH1B1,CD74,BIRC3,NR1H3,IFNGR1,VRK2,PIAS1,STAP1,TRAF1,CASP8,TNFRSF1A,CBFB,TXK,UBE2K,EDN1,PTPRC,CYLD,GSTP1,MAVS,IRAK3,MUL1,RNF31,RFFL,TREM2,HSP90AB1,JAK2,TTLL12,HIF1A,SAMHD1,TRADD,PYCARD,RIPK2,IKBKB,IL7,PIAS4,CACTIN,CDC37,CARD8,CAV1,TAX1BP1,DDX58,BIRC2,MADD,SH2B3,IFNG,PTPN6,LIFR,WNT5A,IFIH1,STAT1,IL1R2,IL1R1,SUMO1,PADI2,APOA1,TNFAIP3,TRIM32,ELF1,TRIM6,CXCR4,ZBP1,RNF113A,MED1,RBCK1,IRF3,TRAF2,NR1H2,PPARG,GPS2,IRAK2,RNASEL,DHX9,IL6,IL1RN,KLF4,TLR4,RIPK1,TLR2,CASP1,MAP2K5,PARP9,SPPL2A,NLRC5,ECM1,TSLP,ADAM17,OTULIN,SPATA2,IFNAR2,IFNGR2,RUNX1,ADAR,JAK1,HIPK1,ABCE1,OTUD4,F2RL1,CREBRF,SYK,METTL3,TRIM44,MAPK7,AXL,FADD,AGPAT2,PARP14,PELI3,PTPN2,SPHK1,PTPN11,SHARPIN,SCRIB,GAS6,TBK1,TRAIP,IRAK1,SLIT3,CSF1,SOCS3,USP18,SIGIRR,SOCS1,IRF7,YTHDF3,CD300LF,PTPN1,CASP4,ZNF675,YTHDF2,CNOT7,AGPAT1,HSPA1B,HSPA1A,CARD16,CHUK,TREX1,CPNE1,TNF,TICAM2,LSM14A,MMP12,IKBKE,IKBKG,CCL5,CD24,TAF9	STAP1,SPPL2A,TAF9	CD74,BIRC3,TNFRSF1A,PTPRC,CYLD,IRAK3,HSP90AB1,JAK2,PYCARD,IKBKB,DDX58,BIRC2,NR1H2,TLR4,PARP14,SOCS3,SOCS1,IRF7,CASP4,HSPA1B,HSPA1A,CARD16,LSM14A,IKBKG
GO_REGULATION_OF_INCLUSION_BODY_ASSEMBLY	GO:0090083	14	Down	4.10718447086506e-5	0.00963006408903142	2	PSMC5,CDC34,DNAJB6,CLU,HSPA2,DNAJB1,DNAJB2,SORL1,DNAJA4,SACS,BAG5,HSF1,HSPA1B,HSPA1A		DNAJB6,DNAJB1,DNAJB2,SORL1,DNAJA4,HSPA1B,HSPA1A
GO_INCLUSION_BODY_ASSEMBLY	GO:0070841	19	Down	4.572739012369943e-5	0.010396745699942934	2	PSMC5,HDAC6,CDC34,DNAJB6,TRIM37,CLU,HSPA2,DNAJB1,DNAJB2,SORL1,DNAJA4,SACS,BAG3,VCP,BAG5,HSF1,MAPT,HSPA1B,HSPA1A		DNAJB6,DNAJB1,DNAJB2,SORL1,DNAJA4,BAG3,HSPA1B,HSPA1A
GO_POSITIVE_REGULATION_OF_AUTOPHAGY	GO:0010508	108	Down	5.720236190505169e-5	0.012623215334517731	1	BAD,DCN,CLEC16A,VPS13D,PIK3CB,ATG5,GNAI3,ROCK1,TP53INP2,SESN1,GSK3B,ULK2,SPTLC1,MUL1,HDAC6,WAC,SIRT1,SH3GLB1,FBXO7,HMOX1,SPTLC2,HIF1A,PIM2,MAPK3,TSC2,MEFV,RIPK2,BNIP3L,CDC37,GSK3A,NOD1,AMBRA1,CAMKK2,IFNG,EPM2A,TFEB,NPRL2,RAB3GAP1,TMEM59,PARK7,MFN2,STK11,FOXO3,RAB3GAP2,OPTN,BECN1,TICAM1,EIF2AK4,VPS13C,SH3BP4,SESN2,TRIM21,TRIM22,PRKAA1,MAP3K7,CALCOCO2,TRIM65,RALB,PLK2,MTDH,C9orf72,LRSAM1,SESN3,PIP4K2A,FOXO1,BAG3,HSPB8,BCL2L11,SCOC,FLCN,LARP1,PINK1,HK2,GPSM1,FYCO1,ZC3H12A,TP53INP1,TSC1,PLEKHF1,PIP4K2C,PAFAH1B2,DHRSX,ADRB2,TRIM8,KAT5,PLK3,BNIP3,RNF152,SMCR8,ULK1,GBA,TBK1,TPCN1,RUFY4,LRRK2,HMGB1,SUPT5H,TOMM7,DAPK1,HTT,ATG7,SVIP,UVRAG,SMURF1,TRIM13,RAB12,IKBKG,PIP4K2B		VPS13D,ROCK1,TP53INP2,BNIP3L,NOD1,RAB3GAP1,CALCOCO2,C9orf72,BAG3,TSC1,BNIP3,IKBKG
GO_REGULATION_OF_TUMOR_NECROSIS_FACTOR_MEDIATED_SIGNALING_PATHWAY	GO:0010803	47	Down	5.9076503188783326e-5	0.012664314383584037	5	SPPL2B,BIRC3,TRAF1,CASP8,TNFRSF1A,CYLD,GSTP1,RNF31,RFFL,TRADD,PYCARD,IKBKB,PIAS4,CARD8,TAX1BP1,BIRC2,MADD,APOA1,TNFAIP3,TRIM32,RBCK1,TRAF2,GPS2,RIPK1,CASP1,SPPL2A,ADAM17,OTULIN,SPATA2,HIPK1,F2RL1,SYK,PELI3,PTPN2,SPHK1,SHARPIN,GAS6,TRAIP,CASP4,ZNF675,HSPA1B,HSPA1A,CARD16,CHUK,CPNE1,TNF,IKBKG	SPPL2A	BIRC3,TNFRSF1A,CYLD,PYCARD,IKBKB,BIRC2,CASP4,HSPA1B,HSPA1A,CARD16,IKBKG
GO_MRNA_EXPORT_FROM_NUCLEUS	GO:0006406	105	Down	6.174408022167319e-5	0.012669503386090767	1	UPF1,AKAP8L,NUP160,TPR,THOC3,ZC3H11A,NDC1,U2AF2,NUP133,SMG6,CPSF1,NUP37,THOC1,YTHDC1,SEH1L,ALKBH5,NUP50,AAAS,NUP188,POLDIP3,THOC5,SRSF5,PABPN1,RAE1,NUP93,CASC3,NUP88,SUPT6H,NUP98,MAGOHB,NUP107,SRSF9,SRSF3,NUP155,NCBP2,SRSF7,SRSF4,SMG7,SRSF11,CPSF3,GLE1,NUP43,ENY2,FYTTD1,HNRNPA2B1,DDX39A,SRSF6,NUP153,UPF3B,NUP85,THOC2,SYMPK,PCID2,NUP214,THOC6,NUP210,EIF5A,NXT1,SRRM1,SRSF1,WDR33,NCBP1,NUP54,NUP58,DHX38,EIF4A3,POLR2D,FIP1L1,NXF3,EIF4E,UPF2,HHEX,RANBP2,NUP205,SEC13,SMG1,DDX19B,U2AF1,MCM3AP,CHTOP,CPSF4,U2AF1L4,SRSF2,NXF1,MAGOH,NUP35,IWS1,THOC7,SLBP,SLU7,CPSF2,CDC40,DDX19A,AGFG1,SETD2,ALYREF,POM121,DDX39B,SMG5,SARNP,RNPS1,NUP62,RBM15B,RBM8A,POM121C	MAGOHB,DDX39A	UPF1,TPR,ZC3H11A,SRSF5,SUPT6H,SRSF4,SMG7,HNRNPA2B1,UPF3B,NUP214,NUP58,EIF4A3,UPF2,SMG1,NXF1,SETD2
GO_POSITIVE_REGULATION_OF_MACROAUTOPHAGY	GO:0016239	60	Down	6.247789221449532e-5	0.012669503386090767	1	DCN,CLEC16A,VPS13D,GNAI3,SESN1,SPTLC1,HDAC6,WAC,SIRT1,SH3GLB1,HMOX1,SPTLC2,HIF1A,PIM2,MAPK3,TSC2,RIPK2,BNIP3L,CDC37,NOD1,EPM2A,RAB3GAP1,MFN2,RAB3GAP2,OPTN,BECN1,VPS13C,SESN2,MAP3K7,CALCOCO2,RALB,C9orf72,LRSAM1,SESN3,PIP4K2A,BAG3,HSPB8,SCOC,LARP1,PINK1,GPSM1,FYCO1,TSC1,PIP4K2C,PAFAH1B2,ADRB2,BNIP3,SMCR8,ULK1,TBK1,RUFY4,SUPT5H,TOMM7,HTT,UVRAG,SMURF1,TRIM13,RAB12,IKBKG,PIP4K2B		VPS13D,BNIP3L,NOD1,RAB3GAP1,CALCOCO2,C9orf72,BAG3,TSC1,BNIP3,IKBKG
GO_RESPONSE_TO_MURAMYL_DIPEPTIDE	GO:0032495	18	Down	6.586381023469946e-5	0.012851539743783077	5	VIM,CHMP5,NLRP1,NFKBIA,JAG1,RIPK2,NOD1,MAPK14,ARHGEF2,TNFAIP3,IRF5,PTPN22,TRIM41,NOTCH1,NOD2,RELA,LDOC1,CARD9		VIM,NLRP1,NOD1,MAPK14,NOTCH1,NOD2,RELA
GO_RESPONSE_TO_TYPE_I_INTERFERON	GO:0034340	79	Down	6.918732430089072e-5	0.012851539743783077	3	SP100,IFI35,IP6K2,UBE2K,MAVS,OAS1,MUL1,HSP90AB1,TTLL12,SAMHD1,CACTIN,TYK2,CDC37,OAS3,OAS2,PTPN6,WNT5A,STAT1,IRF6,IFIT3,IFIT2,EGR1,TRIM6,ZBP1,IRF1,IRF3,IFI6,IRF5,BST2,XAF1,RSAD2,OASL,RNASEL,IRF4,NLRC5,IRF8,IFITM3,IFNAR1,MX1,IFNAR2,ADAR,JAK1,GBP2,ABCE1,METTL3,IFI27,FADD,IRF2,TRIM56,STAT2,ISG20,MYD88,PTPN2,PTPN11,SCRIB,SETD2,SHMT2,MX2,TBK1,IRAK1,USP18,IFITM2,IRF7,YTHDF3,IFIT1,IFITM1,ISG15,PTPN1,YTHDF2,CNOT7,PSMB8,HLA-E,HLA-G,HLA-F,TREX1,IRF9,LSM14A,MMP12,IKBKE	SHMT2	HSP90AB1,TYK2,IRF1,XAF1,OASL,GBP2,IRF2,ISG20,SETD2,MX2,IRF7,LSM14A
GO_MITOCHONDRIAL_GENE_EXPRESSION	GO:0140053	157	Up	6.920959724067516e-5	0.012851539743783077	1	ELAC2,LARS2,TRIT1,MRPS10,MRPL43,GATB,MRPS35,MRPS24,IARS2,HSD17B10,TRNT1,MRPS34,MRPL22,NOA1,MTIF2,MRPL28,MRPS33,MRPS18A,POLRMT,ALKBH1,UQCC1,MTG2,CDK5RAP1,MRPS31,EARS2,SARS2,MRPL4,MRPL32,TFAM,C1QBP,MRPL27,MRPL51,MTRF1L,MRPL18,MRPL2,MRPS30,MRPS27,MRPL3,MRPL19,MRPL37,WARS2,MRPS15,NSUN4,DARS2,FASTKD2,FOXO3,MRPS14,MTRF1,MTERF2,MTIF3,MTERF4,MRPS2,TSFM,FASTKD3,AARS2,MRPS7,MRPS26,TRMT5,MTERF1,MRPS12,MRPL34,QRSL1,MRPS25,PTCD3,MRPL35,PRKAA1,ERAL1,DAP3,MRPS36,MTO1,MRPL44,MRPS9,TBRG4,MRPL47,MRPL50,UQCC2,MRPL15,PNPT1,LRPPRC,YARS2,MRPL24,TARS2,MRPL9,MRPS5,TRMT10A,RARS2,MRPS28,MRRF,MTG1,MRPL49,MRPL39,OXA1L,PPARGC1B,RMND1,MTERF3,SUPV3L1,MALSU1,RPUSD3,MRPL17,MRPL10,TFB2M,MRPL55,MRPS18C,GFM2,TRMT10B,RPUSD4,MRPL16,TRUB2,GFM1,MRPL1,TRMT61B,MRPL36,SLC25A33,TEFM,MRPL13,CHCHD1,MRPL52,MRPL57,TRMT10C,MRPL11,MRPS22,MRPL48,AURKAIP1,PUS1,NSUN3,TUFM,GADD45GIP1,MRPL14,MRPS23,MRPS11,MRPL41,MRPS16,SHMT2,NGRN,MRPL54,COA3,MRPL30,MRPL40,MRPL21,MRPL42,MRPL38,MRPS18B,MRPL53,MRPL23,FASTKD5,MRPS17,MRPL20,MRPL33,MRPS6,CHCHD10,MPV17L2,GATC,MRPL46,MRPL12,MRPS21,NDUFA7,MRPL45	MRPS34,MRPL4,C1QBP,MRPL27,MRPL51,MRPL3,MRPL19,MRPL37,MRPS15,MTIF3,MRPS7,MRPS26,MRPS12,MRPS25,MRPL35,ERAL1,MRPL47,MRPL15,TFB2M,MRPL55,MRPS18C,GFM2,MRPL11,MRPL48,AURKAIP1,GADD45GIP1,MRPS23,MRPL41,MRPS16,SHMT2,MRPL54,MRPL40,MRPL21,MRPL23,MRPL20,MRPS6,MRPL12	MTRF1,PTCD3,TRMT10B,RPUSD4,NGRN
GO_TYPE_I_INTERFERON_PRODUCTION	GO:0032606	116	Down	7.022699313542665e-5	0.012851539743783077	1	DHX33,CREBBP,RNF216,POLR3B,POLR3E,OTUD5,NFKB2,ITCH,XRCC5,CYLD,MAVS,POLR2E,POLR2F,EP300,POLR3H,YY1,RNF125,RIOK3,TLR8,PQBP1,PYCARD,RIPK2,RELB,LILRB1,CACTIN,TAX1BP1,DDX58,DHX58,NFKB1,DTX4,TRIM38,POLR3G,IFIH1,STAT1,TNFAIP3,TRIM32,TRIM25,POLR3GL,NMI,ZBP1,LRRFIP1,IRF1,IRF3,PIN1,TICAM1,IRF5,TRAF3,TRIM21,POLR3F,PTPN22,HAVCR2,DHX9,IL10,TLR4,FLOT1,TLR2,PPM1B,HERC5,NLRC5,HSPD1,G3BP1,POLR2K,POLR3A,TIRAP,UBE2L6,NLRX1,POLR3K,REL,AZI2,IFI16,POLR2H,HMGB2,TLR3,SYK,STAT6,NLRC3,CTNNB1,POLR3D,TRIM56,CD14,POLR1C,MYD88,RELA,RNF26,DHX36,POLR2L,PTPN11,RNF135,SETD2,ZBTB20,UBA7,NPLOC4,DDX41,TBK1,TRAIP,IRAK1,IRF7,POLR3C,ISG15,HMGB1,XRCC6,TLR7,PCBP2,PLCG2,SIRPA,GPATCH3,TRAF3IP1,CHUK,TREX1,DDX3X,LILRA4,CRCP,ZCCHC3,PRKDC,MMP12,IKBKE	POLR2F,POLR3H,POLR3G,POLR2K,POLR2H	CREBBP,CYLD,EP300,RNF125,PYCARD,DDX58,NFKB1,TRIM25,LRRFIP1,IRF1,IL10,TLR4,REL,IFI16,STAT6,RELA,SETD2,ZBTB20,IRF7,LILRA4
GO_INTERLEUKIN_12_BIOSYNTHETIC_PROCESS	NA	9	Down	8.927837286705531e-5	0.015948943610036095	NA	MAST2,NFKB1,IRF1,TLR4,SYK,CLEC7A,RELA,TRAF6,LTB		NFKB1,IRF1,TLR4,CLEC7A,RELA
GO_NEGATIVE_REGULATION_OF_HEMOPOIESIS	GO:1903707	107	Down	9.795476316148245e-5	0.017091967162804717	3	TMEM176A,PAF1,LTF,CD74,RUNX3,HMGB3,RC3H2,CLDN18,CBFB,FSTL3,FCGR2B,TBX21,IL4R,HOXA9,CEACAM1,LAG3,FBXO7,NFKBIA,SMAD7,LILRB1,JAK3,CDK6,HOXA5,TMEM176B,FBXW7,ZBTB16,MDK,HSPA9,BCL6,HES1,LOXL3,ID2,NFE2L2,TNFSF4,GPR68,PTK2B,INHBA,IRF1,PRMT1,FGL2,ZFP36,FOXJ1,ZBTB46,RARA,PIAS3,DPF2,MEIS2,CDC73,ANXA1,RC3H1,HLX,TLR4,MYC,CUL4A,WDR61,ERBB2,ITPKB,ZC3H8,TCTA,PIK3R1,NCAPG2,NOTCH1,UBASH3B,GABPA,C1QC,RUNX1,ZBTB7B,PGLYRP2,RBM15,CTLA4,PF4,ZC3H12A,TLR3,FBN1,LEO1,NFKBID,PRDX2,CTNNB1,INPP5D,KLF13,SOCS5,TRIB1,STAT5B,GPR171,PTPN2,GATA2,ZFPM1,TOB2,CIB1,SOCS1,ZFP36L1,LILRB4,HMGB1,NF1,ZNF675,NRARP,DLL1,LDB1,CTR9,MAFB,LILRB3,HLA-G,NME1,NME2,N4BP2L2,LYN,CCL3	TBX21,CEACAM1,TNFSF4,GPR68,WDR61,ERBB2,CTLA4,PRDX2,NME1	PAF1,CD74,RUNX3,FSTL3,SMAD7,BCL6,HES1,NFE2L2,PTK2B,IRF1,FGL2,ZFP36,RARA,DPF2,ANXA1,TLR4,NOTCH1,C1QC,NFKBID,STAT5B,SOCS1,ZFP36L1,NF1,LILRB3
GO_AEROBIC_RESPIRATION	GO:0009060	73	Up	1.0654440087526456e-4	0.01796754617687849	1	COX10,UQCRC1,MDH1,COX15,CS,MTFR1,IDH3G,SDHA,ME2,DLD,FH,ACO2,HIF1A,IDH3B,SLC25A14,OGDH,NDUFS8,TRPV4,COX6A1,NNT,NDUFS7,COX7A2L,SDHB,MTFR1L,DLST,IDE,CAT,ACO1,PANK2,COX6B1,COX7C,CBFA2T3,COX4I1,COX7B,PDHA1,BLOC1S1,COX5B,SUCLA2,IREB2,IDH1,UQCRC2,SIRT3,SDHC,MTFR2,MDH2,SURF1,DLAT,ME3,OXA1L,UQCRB,SUCLG1,UCN,COX6C,FXN,VCP,IDH3A,SDHAF2,PDHB,CYCS,SUCLG2,UQCRH,BNIP3,COX8A,COX5A,FAHD1,DHTKD1,IDH2,SHMT2,UQCR10,NDUFA4,SDHD,UQCRHL,ADSL	UQCRC1,CS,IDH3B,SLC25A14,NDUFS8,NDUFS7,COX6B1,COX4I1,COX7B,BLOC1S1,UQCRC2,MDH2,ME3,UQCRB,SUCLG1,COX6C,FXN,UQCRH,COX5A,SHMT2,UQCR10,NDUFA4,ADSL	CAT,BNIP3
GO_RESPONSE_TO_HEAT	GO:0009408	145	Down	1.0776217219239397e-4	0.01796754617687849	5	GCLC,FKBP4,CREBBP,IGF1,HSF2,NUP160,HSPA5,TPR,NDC1,ATXN3,NUP133,DNAJA2,EIF2B3,PRKACA,PTGS2,NUP37,MAP2K7,HSP90AA1,GSK3B,SEH1L,DNAJA1,NUP50,AAAS,NUP188,HSP90AB1,SIRT1,MAPK1,HMOX1,EP300,RAE1,RBBP7,HSF4,MAPK3,NUP93,STUB1,DNAJA3,DNAJC2,TFEC,DNAJB6,RPA3,BAG1,CXCL12,RPS6KB1,NUP88,YWHAE,CRYAB,HSPA8,CHORDC1,NUP98,PTGES3,TRPV4,EIF2B1,NUP107,BAG2,HSPA9,NUP155,IL1A,EIF2B4,HTRA2,PDCL3,SUMO1,RPA2,EIF2B2,NUP43,LRP11,HSPH1,CDKN1A,NUP153,NUP85,HSPA2,NUP214,DNAJB1,NUP210,RPA1,EIF2S1,THBS1,MYOF,NUP54,NUP58,DNAJA4,TGFB1I1,TP53,RPTOR,SOD1,AKT1,POLR2D,STAC,EIF2B5,CAMK2D,CAMK2G,ATM,BAG3,HSPB8,RANBP2,HSPA13,NUP205,BAG4,SEC13,CCAR2,CLPB,DNAJB4,IER5,MAPKAPK2,NUP35,IGFBP7,SLU7,TP53INP1,PSIP1,VCP,BAG5,TRPV3,MLST8,SCARA5,DNAJC7,CXCL10,CD14,HSPA6,CD34,ATP2A2,DHX36,ATR,IRAK1,HSF1,MAPT,HSPA14,TRPV2,POM121,HDAC2,TRPV1,NF1,MTOR,DAXX,HSPA1B,HSPA1A,HSPA1L,MICB,MICA,AKT1S1,NUP62,ASIC3,HSBP1L1,HSBP1,PDCD6,LYN,POM121C	GCLC,STUB1,RPA3,MLST8,HDAC2	CREBBP,TPR,PTGS2,MAP2K7,HSP90AA1,DNAJA1,HSP90AB1,EP300,DNAJB6,HSPA8,CHORDC1,CDKN1A,NUP214,DNAJB1,THBS1,NUP58,DNAJA4,CAMK2G,BAG3,DNAJB4,IER5,IGFBP7,HSPA6,NF1,HSPA1B,HSPA1A
GO_RNA_DESTABILIZATION	GO:0050779	28	Down	1.2510112846719852e-4	0.020405081888899793	1	UPF1,TNFRSF1B,ROCK1,KHSRP,CPEB3,HNRNPR,METTL16,ZFP36,ROCK2,PUM1,RC3H1,HNRNPD,CNOT6L,FTO,METTL14,ZFP36L2,MOV10,ZC3H12A,METTL3,DHX36,ZC3H12D,MEX3D,ZFP36L1,YTHDF3,PLEKHN1,YTHDF2,GIGYF2,DXO		UPF1,TNFRSF1B,ROCK1,ZFP36,PUM1,ZFP36L1,DXO
GO_REGULATION_OF_CYTOPLASMIC_MRNA_PROCESSING_BODY_ASSEMBLY	GO:0010603	9	Down	1.2844211301594064e-4	0.020504280296991546	1	CNOT2,CNOT6,CNOT1,PAN2,CNOT6L,PAN3,ATXN2L,ATXN2,PATL2	CNOT6	CNOT2,PAN2,PAN3,ATXN2L,ATXN2
GO_AORTIC_VALVE_DEVELOPMENT	GO:0003176	18	Down	1.364823400420863e-4	0.021076386284793018	3	TNFRSF1B,ELN,TNFRSF1A,ROCK1,JAG1,TGFB1,GATA3,SNAI1,NFATC1,ROCK2,SMAD6,EMILIN1,RB1,NOTCH1,RBPJ,EFNA1,SLIT3,BMPR2		TNFRSF1B,TNFRSF1A,ROCK1,SNAI1,NFATC1,NOTCH1
GO_MRNA_TRANSPORT	GO:0051028	141	Down	1.3764399946086337e-4	0.021076386284793018	6	UPF1,AKAP8L,MVP,ZC3H3,NUP160,TPR,THOC3,ZC3H11A,NDC1,U2AF2,NUP133,SMG6,CPSF1,IGF2BP2,NCBP3,NUP37,THOC1,XPO1,YTHDC1,SEH1L,KHSRP,ALKBH5,NUP50,AAAS,NUP188,POLDIP3,THOC5,SRSF5,PABPN1,RAE1,NXT2,FMR1,NUTF2,NUP93,CASC3,NUP88,SUPT6H,NUP98,MAGOHB,PARP11,NUP107,SRSF9,SRSF3,QKI,NUP155,NCBP2,SRSF7,SRSF4,SMG7,SRSF11,CPSF3,GLE1,NUP43,ENY2,FYTTD1,HNRNPA2B1,DDX39A,SRSF6,NUP153,UPF3B,NUP85,THOC2,SYMPK,PCID2,NUP214,ZFP36,XPO7,THOC6,NUP210,EIF5A,NXT1,SRRM1,HNRNPA1,DHX9,IGF2BP3,SRSF1,WDR33,NCBP1,LRPPRC,NUP54,G3BP2,NUP58,HNRNPA1L2,DHX38,EIF4A3,POLR2D,FIP1L1,NXF3,CETN2,EIF4E,UPF2,HHEX,CETN3,RANBP2,AHCTF1,NUP205,SEC13,SMG1,DDX19B,U2AF1,MCM3AP,CHTOP,CPSF4,U2AF1L4,SRSF2,NXF1,MAGOH,NUP35,IWS1,EIF5A2,THOC7,SENP2,SLBP,SLU7,CPSF2,CDC40,DDX19A,UPF3A,HNRNPA3,TNKS,AGFG1,SETD2,NPIPA1,MX2,ALYREF,HSF1,ZFP36L1,BICD2,POM121,MYO1C,DDX39B,ARC,SMG5,RANBP17,SARNP,RNPS1,NUP62,EIF5AL1,RBM15B,RBM8A,POM121C	MAGOHB,DDX39A,CETN2,EIF5A2,UPF3A	UPF1,TPR,ZC3H11A,NCBP3,SRSF5,SUPT6H,SRSF4,SMG7,HNRNPA2B1,UPF3B,NUP214,ZFP36,NUP58,EIF4A3,UPF2,SMG1,NXF1,SETD2,MX2,ZFP36L1,MYO1C
GO_REGULATION_OF_ESTABLISHMENT_OR_MAINTENANCE_OF_CELL_POLARITY	GO:0032878	21	Down	1.5141479671370109e-4	0.022721304394857984	7	KRIT1,RUFY3,ARFGEF1,ROCK1,LLGL2,DOCK8,KANK1,GATA3,PTK2B,RAP1B,LLGL1,FLOT2,ROCK2,KIF20B,BCAS3,WDPCP,GSN,RICTOR,CDH5,RNF41,SHTN1		KRIT1,ROCK1,DOCK8,PTK2B,RAP1B,FLOT2,RNF41,SHTN1
GO_NEGATIVE_REGULATION_OF_TRANSCRIPTION_BY_RNA_POLYMERASE_II	GO:0000122	634	Down	1.5579240652626716e-4	0.02283059406554369	1	KDM1A,CREBBP,GCFC2,ZNF263,PAF1,JARID2,CRY1,NFIX,MLXIPL,ETV7,WWTR1,RUNX3,STRAP,NR1H3,PIAS1,RFC1,CUL3,USP2,TPR,WWC3,HDAC9,PER3,NEDD4L,NFE2L3,FNIP2,FOXC1,PRDM1,MTA3,MXD1,YBX3,HDAC7,AHRR,HIPK2,DDX20,SPEN,YBX1,SPI1,SP100,CBFB,HDAC4,MEF2A,SIRT2,HES2,NEDD4,MNT,NCK2,LMCD1,TCF3,MBD3,SREBF1,UBE2D1,NFATC3,KDM5A,TBX21,NOTCH3,EED,ENO1,DLG1,NFKB2,SIRT6,FGFR1,EDN1,CBFA2T2,CIC,RIF1,SMARCA2,PSEN1,RBL1,TCF7,MEF2C,XPO1,REST,ATRX,NFX1,KDM2B,IGBP1,RCOR1,ZNF268,ESR1,EZR,CBX5,IKZF5,CREM,HIVEP1,SIRT1,MZF1,PATZ1,CBX7,PDGFB,EP300,HDAC10,SNW1,PPM1A,DICER1,YY1,CHD8,BRMS1L,SLA2,NFATC2,NELFCD,TCFL5,TRIB3,E2F1,SMAD7,PSMD10,TBL1X,NKAP,MOSPD1,SUV39H1,RBBP7,KLF8,KLF5,HSF4,CTCF,FOXF1,UBE2I,CRYM,ZNF174,DNAJA3,DNAJC17,TRPS1,RELB,PPP1R13L,MED25,CCNE1,URI1,PIAS4,ZNF175,MIER2,HAMP,ERF,CDK6,CAV1,PHF14,EZH2,CHCHD3,AEBP1,TLE4,GLIS3,GATA3,CPEB3,SUFU,TRIM37,RECQL5,C1QBP,DDX5,MLX,EZH1,DLX4,HDAC5,SMURF2,PHF12,NFKB1,UBE2D3,WFS1,KLF3,ZBTB16,CCND1,SOX6,ELK3,TRPV4,FOXM1,VDR,IFNG,CNOT2,TIMELESS,ATN1,SUDS3,HCFC2,PPARD,RNF8,BACH2,ZNF451,E2F3,ZBTB24,CCND3,SRF,DUSP22,VEGFA,NR3C1,WWC1,TCERG1,SMAD5,BCL6,HES1,ACVR2B,TFCP2L1,PCGF1,STAT1,FHL2,ID2,DLX2,ORC2,ATF2,SUMO1,HDAC1,SFPQ,MAD2L2,ETV3,ID3,DR1,PROX1,ARID1A,KLF7,MYB,TCF21,FOXO3,TGIF2,KLF12,SATB2,NR4A3,ZBTB45,IRF2BPL,DNMT3A,BCL11A,MXI1,HOXB3,EPC1,EGR1,NR2C1,SORBS3,SPOP,RNF2,CRY2,KHDRBS1,ZNF205,HNRNPA2B1,BHLHE41,CDK2,BATF3,MXD4,SNAI1,USP9X,RREB1,ATXN1,LRRFIP1,CNOT1,MED1,RPL23,FOSB,GZF1,BMP2,MAX,ID1,THRA,NR1D1,IRF3,UXT,ZBTB1,SIN3B,KLF2,SMARCA4,ZFP36,FOXA1,EAPP,FOXJ1,CDKN1C,KLF16,JUND,TRIM28,DNMT1,RLIM,NR1H2,RARA,PIAS3,THAP1,DNAJB1,CC2D1A,PPARG,PER2,GPS2,PCNA,IGHMBP2,E2F5,DPF2,MEN1,MBD2,VHL,BHLHE40,MEIS2,NOTCH2,FST,CDC73,KCTD1,TBX3,CD36,AKIRIN2,PHF21A,MDM2,EDNRB,NKX2-1,ZFHX2,SKIL,SAP130,TXN,KLF4,ZNF189,MYC,DNAJB5,MAP2K5,RTF1,PARP9,PRDM5,ETV6,AEBP2,TDG,RITA1,CELA1,TMBIM6,RB1,JDP2,HMG20A,NCOA2,USP3,ZFHX3,IRF8,TCF25,NCOR1,GATA6,TP53,FOXK2,CBX8,CBX4,MBD1,SMAD4,NFIC,WDTC1,MTF2,TBX19,NR1I3,HDGF,RFX5,SMYD2,GATAD2B,PARP1,RPS27A,ZC3H8,HES6,LYAR,SNCA,PURB,MEPCE,HDAC8,TAF1,MCPH1,RPL10,HMBOX1,MTDH,NFIB,NR6A1,NOTCH1,NACC2,ZEB1,ANKRD1,TCF7L2,SCGB1A1,MTA2,TBX6,ARID5B,FOXO1,UBC,THRB,WWC2,BAG3,SUV39H2,HHEX,BMP6,HNRNPU,NR4A2,JAZF1,IMPACT,CC2D1B,GABPA,FLCN,KLF10,MIER3,BACH1,SCAF4,PCGF6,PHF6,ETS2,CREB3L1,SKI,NCK1,ELK4,PAXBP1,RUNX1,BTG2,CTBP1,ARHGAP35,NR2F6,S100A1,ZBTB7B,SQSTM1,ZNF382,NFIA,ZNF281,ATF3,REL,MSX1,VPS72,CGGBP1,IFI16,RYBP,HESX1,ZNF148,YEATS2,RNF168,ZNF691,ZNF589,SAP30,NIPBL,CITED2,RPS14,HEY1,PEX2,FOXK1,OSR2,NFIL3,KDM1B,FBP1,ZHX1,DACT1,TAF3,NSD1,ZNF219,E2F7,IFI27,HIF1AN,COPS2,ZNF202,APBB1,PLK1,STAT6,SMAD3,PHB,SP2,ZNF668,GATAD2A,E4F1,CTNNB1,RBPJ,BMI1,THAP11,IRF2,HEXIM2,STAT3,PKIG,ZBTB5,E2F6,MECP2,AR,EFNA1,SIN3A,ZEB2,CNBP,LDB2,UBB,IRX2,IRF2BP1,ZNF296,SDR16C5,PKIA,ZNF692,JUNB,ZBTB26,PPID,CXXC5,BPTF,ATF7IP,HDAC3,ZNF217,KLF11,ID4,CEBPB,ZNF131,HINFP,TCEAL1,HCFC1,RARG,SP3,KAT5,RELA,ESRRA,PARP15,PLK3,CBX2,HOXB2,MGA,ZBTB4,ZHX3,NR1D2,BRMS1,TRAF6,DDIT3,PTPN2,SMAD2,DRAP1,ZNF613,MYPOP,EID2,DEAF1,ZBTB34,HIC1,PAWR,TGIF1,TBL1XR1,JUN,MYOZ1,DMAP1,ZNF366,ZNF354B,FAM220A,BEND3,MAF,CTNNBIP1,SUZ12,ZHX2,MSC,TAF7,ZBTB7A,AURKB,PER1,CALR,GATA2,ZBTB18,CIITA,ZFPM1,ZBTB42,HCLS1,NRIP1,EHMT1,ZNF746,ZBTB2,ZBTB20,SATB1,HOXB4,RBM10,MTA1,BCOR,PCBP3,ASCL2,CBX6,KMT5A,POU6F1,FOXO4,ZFP90,NELFA,HSF1,PURA,ZBTB37,IRF7,NR2F2,SNAI3,ZBTB6,WWOX,RXRA,ZNF501,PDE2A,LILRB4,HEXIM1,PPARA,MITF,TAF9B,SIRT7,SEMA4D,HES4,MTF1,NOC2L,NELFB,ZNF567,ZKSCAN3,HMGB1,PAX5,SUPT5H,ZNF140,NCOR2,HDAC2,ZNF136,TRPV1,ZNF431,ARID5A,ZGPAT,KANK2,TRIM33,ZNF675,ELANE,ZBTB14,ZNF649,MIER1,WWP2,NRARP,ZNF568,MAFK,MDM4,LDB1,CTR9,CNOT7,PRMT6,SREBF2,SOX18,NELFE,EHMT2,HSPA1A,TRIM27,E2F4,SARNP,OLIG2,SCAF8,ZNF254,SUPT4H1,MXD3,HOMEZ,FNIP1,ZGLP1,UBA52,ATXN1L,HSBP1,TNF,N4BP2L2,CEBPA,ZNF564,ZNF345,EID1,ZNF350,CUX1,MMP12,OTUD7B,TXNIP,ZNF224,LIN37,UHRF1,PCGF2,ZNF8	GCFC2,MLXIPL,WWTR1,STRAP,YBX1,HES2,MBD3,TBX21,NOTCH3,PPM1A,SLA2,TRIB3,MOSPD1,CHCHD3,C1QBP,SOX6,BACH2,ZBTB24,BMP2,UXT,FOXA1,PER2,PCNA,E2F5,FST,RITA1,RPS27A,HES6,SUV39H2,IMPACT,CGGBP1,HEY1,PHB,LDB2,CXXC5,BRMS1,PAWR,MYOZ1,AURKB,ZBTB42,NR2F2,MITF,ZNF140,HDAC2,ZNF649,PRMT6,ZNF254,SUPT4H1	KDM1A,CREBBP,PAF1,RUNX3,TPR,PRDM1,MXD1,HDAC7,SPEN,MEF2A,KDM5A,ATRX,NFX1,EZR,CREM,EP300,SMAD7,TRPS1,TLE4,DDX5,SMURF2,PHF12,NFKB1,VDR,CNOT2,PPARD,CCND3,DUSP22,VEGFA,BCL6,HES1,SFPQ,HNRNPA2B1,SNAI1,LRRFIP1,FOSB,GZF1,KLF2,ZFP36,CDKN1C,NR1H2,RARA,DNAJB1,IGHMBP2,DPF2,NOTCH2,PHF21A,ZFHX3,NCOR1,RFX5,GATAD2B,TAF1,NOTCH1,MTA2,WWC2,BAG3,HNRNPU,NR4A2,JAZF1,ETS2,SKI,ATF3,REL,IFI16,YEATS2,NIPBL,FOXK1,STAT6,IRF2,STAT3,MECP2,SIN3A,ZEB2,JUNB,BPTF,ZNF217,RELA,PARP15,MYPOP,JUN,TAF7,ZBTB7A,CIITA,HCLS1,ZBTB20,FOXO4,IRF7,HEXIM1,SEMA4D,ARID5A,WWP2,SREBF2,HSPA1A,FNIP1,CUX1
GO_POSITIVE_REGULATION_OF_TRANSCRIPTION_BY_RNA_POLYMERASE_II	GO:0045944	827	Down	1.5992250270596462e-4	0.02283059406554369	1	PLXND1,KDM1A,CREBBP,CX3CL1,ETV1,PAF1,SS18L2,NFIX,PKD1,MLXIPL,AKAP8L,DCN,BRCA1,MBTPS2,CALCOCO1,PSMC4,SLC30A9,WAS,IGF1,SLC11A1,WWTR1,HGF,MNAT1,RNF10,HSF2,NR1H3,KPNA6,POU2F2,TBPL1,ARNTL2,HMGB3,IKZF2,ARID4A,MED17,HSPA5,RSF1,HEXB,TNIP3,THRAP3,ARID4B,FOXC1,KMT2C,PPP1R12A,AHRR,RNF4,TAF2,HIPK2,BORCS8-MEF2B,RFXANK,SBNO2,ZNF76,CDK13,FOXJ2,YBX1,NFYC,SPI1,ZFAT,KLF6,TNFRSF1A,TP53BP1,CBFB,HYAL2,HDAC4,MEF2A,TFE3,SIRT2,PPP2R5B,NUCKS1,BCL3,RORA,LRP6,FSTL3,JMJD6,NCK2,TCF3,HLTF,SREBF1,NFATC3,TBX21,NOTCH3,MYDGF,ARHGEF10L,TXK,FOSL2,NFKB2,HOXA9,EDN1,MLLT10,SENP1,RFX3,SMARCA2,RBL1,MEF2C,CCNT2,NFE2L1,KAT6A,NUFIP1,NCOA1,ATRX,PSMC5,RFX2,MAVS,GCN1,SLC9A1,CCNK,TFAP4,FLT3LG,ZNF268,ITGA6,ESR1,CEBPE,SUPT16H,AGO1,TGFB2,IKZF5,IL11,CREM,HIVEP1,CDC5L,SIRT1,IFT74,ABL1,MZF1,SMARCB1,OSM,LRP5L,PATZ1,DDX17,TCF20,XBP1,PDGFB,EP300,PSMC6,SNW1,HIF1A,RPS6KA5,YY1,CHD8,NFKBIA,CD40,MYBL2,NFATC2,PRPF6,JAG1,E2F1,RPRD1B,LPIN2,SMAD7,TBL1X,MOSPD1,ELF4,SMARCA1,ARMCX3,KLF5,RGCC,HSF4,MAPK3,NFAT5,CTCF,ZNF821,FOXF1,KAT8,GABPB1,RIPK2,IKBKB,RELB,ERCC2,DOT1L,PTOV1,LILRB1,MED25,PRKD2,TGFB1,ZNF175,DBP,PIK3R2,ELL,CRTC1,ETV2,USF2,GSK3A,NAMPT,TFEC,MET,HOXA1,HOXA5,CHCHD2,WASL,TFR2,SERPINE1,NRF1,AHR,AKNA,TNFSF8,ENG,FUBP3,CREB3,DDX58,GLIS3,SETX,GATA3,ERLIN1,PPP3CB,BMPR1A,ZMIZ1,CSF3,CDK5RAP3,CAMTA2,MED13,RAI1,KAT2A,MLX,EZH1,DLX4,HDAC5,SUPT6H,NFKB1,FBXW7,ZBTB16,CD81,SOX6,GTF2H1,POU2AF1,PRDM4,CAPRIN2,CSRNP2,IL23A,ELK3,FOXM1,VDR,CAND1,NCOA7,PPARD,MAPK14,CCNC,E2F3,ZBTB24,TFEB,SRF,VEGFA,BRD8,SUB1,NR3C1,WWC1,SMAD5,UBE3A,TFDP2,KAT2B,WNT5A,HES1,SCAP,ABHD14B,IL1A,NCL,ACTR3,POMC,ACVR1,STAT1,KDM3A,STK16,CEBPZ,DLX2,ATF2,EPAS1,ARID3A,NFE2L2,BCL9,PARK7,HDAC1,ASH1L,SFPQ,ARHGEF2,MEF2D,PRDM2,ZBTB17,TFAP2E,MYCL,RLF,DR1,IRF6,RPS6KA1,PROX1,KMT2A,ATF6,CREB1,KLF7,HMGN3,PLAGL1,MYB,TCF21,FOXO3,PKD2,KLF12,SATB2,ITGB1BP1,NR4A3,IRF2BPL,TGFB3,RHOQ,ATAD2B,EPCAM,HOXB3,EPC1,ELF1,EGR1,COPS5,ZNF639,ACVR2A,ZMIZ2,INHBA,EGR2,ECD,ATF1,NR4A1,IKZF4,MORF4L2,EXOSC9,AGO2,NCOA3,CHD6,SOX4,RREB1,RUNX2,IRF1,IL1B,PAX8,INSIG2,GTF2F1,MED1,FOSB,BMP2,MAX,PLAGL2,THRA,NR1D1,BCL2L12,IRF3,STAT5A,ELK1,DLGAP5,CTAG2,BCL11B,YEATS4,PIN1,KLF2,SMARCA4,ATF4,LIF,IRF5,ELL3,INO80,CCNT1,FOXA1,EAPP,NRL,FOXJ1,ASH2L,PHF10,SSBP4,JUND,HELZ2,TAF4,SESN2,CCDC62,NFATC1,NR1H2,TOP2A,RARA,ZNF304,RAF1,PPARG,WBP2,KDM6B,GPS2,LPIN3,ZBED3,CDK8,BEX1,MED10,E2F5,ARNTL,MICAL2,DPF2,MEN1,MED6,CDK7,CAMK1,MEIS2,GRHL1,LPIN1,CDC73,CCNH,CLOCK,ETS1,TBX3,AKIRIN2,LMO2,EHF,TFCP2,ACVR1B,AHI1,EGR4,FHOD1,RNASEL,DHX9,CKAP2,LMO7,IL6,TTC5,NKX2-1,VEZF1,KAT7,IL10,CDK9,KLF4,TLR4,MYC,IL33,SPAG8,IRF4,RIPK1,HMGA1,TLR2,ARRB1,YAP1,MAP2K5,RTF1,SMAD6,GTF2B,ACTR2,STAT4,CARF,SLC40A1,PPP3CA,ETV6,LUM,ACVRL1,CELA1,ZNF740,RB1,TCF12,GTF2A2,WDR61,NCOA2,CRTC3,GLYR1,ZFHX3,NLRC5,IRF8,SKAP1,BCAS3,SS18,TAF4B,GATA6,PELP1,TP53,FOXK2,SMAD4,BRD4,NFIC,PRDM15,APP,AKT1,CARM1,ZNF593,LMO4,MTF2,DCAF6,TBX19,POU2F1,NR1I3,RFX5,ARNT,GABPB2,HAX1,CREB3L4,PARP1,SOX13,RPS27A,ASXL2,CSRNP1,EIF2A,EAF2,PLAC8,SFRP2,PIK3R1,SSBP2,TNIP1,ZNF300,PHIP,EGFR,CASK,HDAC8,TAF1,OGT,RBMX,ERLIN2,ST18,NFIB,CDKN2B,ZNF462,NR6A1,REXO4,NOTCH1,ZEB1,ADIRF,TCF7L2,PPRC1,ATM,MTA2,TBX6,IL18,FOXO1,UBC,THRB,VENTX,FLI1,PFKM,HHEX,MED21,SMARCA5,BMP6,HNRNPU,NR4A2,PID1,CEBPG,GABPA,FLCN,KLF10,PPARGC1B,BATF,USP16,BACH1,PCGF6,MED19,KAT6B,ATAD2,PAXIP1,SSBP3,RNF111,ERG,ETS2,CREB3L1,SKI,NCK1,AUTS2,ELK4,USF1,PAXBP1,RUNX1,PKNOX1,RRP1B,SAFB,ZBTB7B,CRTC2,IER2,SQSTM1,MAML1,PSMC2,ZNF382,IKZF3,RPS6KA4,LRP5,GMEB1,NFIA,MYSM1,NLRP3,ATF3,RBM15,IER5,REL,MSX1,ERCC3,FZD5,ELF3,IFI16,PF4,UCN,ZNF148,ZC3H12A,SENP2,GNL3,ZNF691,HMGB2,NIPBL,F2RL1,EBF1,TLR3,CITED2,CREBRF,HEY1,GPER1,OSR2,KDM1B,HNRNPK,ZNF219,E2F7,PSMC3,APBB1,LEO1,ZNF143,MAPK7,ZSCAN21,MESP1,STAT6,GREM1,SMAD3,NKX3-1,TEF,PBX3,NOD2,CDK12,CD3D,KMT2D,SERPINF2,ZNF597,CTNNB1,FADD,RBPJ,IRF2BP2,IRF2,ARF4,STAT3,NPNT,TET2,ZBTB49,ATOH8,TNIP2,E2F6,AR,ATF5,CXCL10,ADRB2,SIN3A,ZEB2,PCBP1,CNBP,LDB2,P2RY1,KLF13,UBB,FOS,SMAD1,STAT2,IRF2BP1,TRIAP1,PLA2G1B,CYTL1,S1PR1,JUNB,CHD7,ASXL1,BPTF,TCEA2,HDAC3,CAMTA1,NHLH1,UTF1,ID4,CEBPB,ZNF131,ARNT2,ZNF24,RARG,SP3,KAT5,RELA,ESRRA,ABLIM3,TNKS,SMARCC1,STAT5B,JUP,HOXB2,MGA,NR1D2,HRAS,DHX36,CTBP2,TRAF6,DDIT3,SMAD2,FOSL1,MLXIP,ZNF613,YES1,CRLF3,MAMSTR,NFATC2IP,RPS6KA3,ZBTB38,NR2C2,TBL1XR1,JUN,SOX12,CD28,MAF,TAF7,PER1,GATA2,ARID3B,EGR3,ZBTB18,CIITA,ZFPM1,CITED4,MED14,HCLS1,ZNF609,NRIP1,PCGF5,METTL23,NPM1,ZNF746,PLAG1,CREB3L2,RGMA,NDN,GALR2,HOXB4,MAFA,RUVBL2,DDX41,SETD3,ASCL2,TBK1,MACC1,MAML2,SS18L1,FOXO4,MED12,ZBTB7C,MAFF,HSF1,SMYD3,MUC1,IRF7,SP1,PBX1,MYBL1,IKZF1,WWOX,BCL9L,RXRA,NKRF,ZNF501,INSIG1,FOXD2,PPARA,TEAD1,MITF,TAF9B,TET3,TCEA1,MCRS1,AGRN,PLSCR1,GTF2F2,SUMO2,MTF1,ZNF292,ZNF567,LITAF,HMGB1,PAX5,SUPT5H,WDR5,XRCC6,MYO6,HDAC2,TCF4,MAML3,LAGE3,SERTAD1,MAFG,TEAD4,ZNF649,DDRGK1,TFDP1,WWP2,NCOA6,GLMP,DLL1,LDB1,CTR9,CNOT7,FOXJ3,SREBF2,SOX18,EFCAB7,MAFB,BMPR2,RXRB,NOTCH4,PBX2,NELFE,E2F4,SUPT4H1,CHUK,ATF6B,ZBED1,DDX3X,PPP3R1,CEBPD,UBA52,YY2,TNF,RBM14,NME2,ETV5,CEBPA,ZNF564,HOXA10,PRKDC,ZNF350,MC1R,HOXB7,SCX,CCPG1,MMP12,IKBKG,SPIB,TAF9,MLLT6,AATF,UHRF1,PAGR1	ETV1,MLXIPL,WWTR1,YBX1,NUCKS1,LRP6,TBX21,NOTCH3,MYDGF,SLC9A1,ITGA6,MOSPD1,CHCHD2,SOX6,ZBTB24,POMC,BMP2,FOXA1,E2F5,GRHL1,HMGA1,GTF2A2,WDR61,SKAP1,ZNF593,RPS27A,ST18,PFKM,CEBPG,ERG,AUTS2,IKZF3,ELF3,HEY1,GPER1,PSMC3,MESP1,GREM1,PBX3,LDB2,CYTL1,ABLIM3,CREB3L2,FOXD2,MITF,HDAC2,LAGE3,ZNF649,DDRGK1,GLMP,SUPT4H1,HOXA10,CCPG1,TAF9	KDM1A,CREBBP,PAF1,PKD1,WAS,SLC11A1,ARID4A,RSF1,ARID4B,KMT2C,PPP1R12A,SBNO2,TNFRSF1A,MEF2A,TFE3,PPP2R5B,FSTL3,JMJD6,ARHGEF10L,FOSL2,ATRX,CREM,OSM,DDX17,EP300,RPS6KA5,SMAD7,ELF4,NFAT5,ZNF821,IKBKB,NRF1,AHR,AKNA,DDX58,SETX,CDK5RAP3,CAMTA2,SUPT6H,NFKB1,VDR,PPARD,MAPK14,VEGFA,HES1,NFE2L2,ASH1L,SFPQ,MEF2D,PRDM2,PLAGL1,ZMIZ2,IRF1,FOSB,STAT5A,KLF2,HELZ2,NFATC1,NR1H2,RARA,DPF2,TFCP2,ACVR1B,IL10,TLR4,TCF12,ZFHX3,POU2F1,RFX5,CSRNP1,PHIP,TAF1,OGT,NOTCH1,MTA2,IL18,VENTX,HNRNPU,NR4A2,ETS2,SKI,SAFB,CRTC2,MYSM1,ATF3,IER5,REL,IFI16,NIPBL,STAT6,NOD2,KMT2D,IRF2,STAT3,TET2,SIN3A,ZEB2,FOS,JUNB,BPTF,RELA,STAT5B,CTBP2,ZBTB38,JUN,TAF7,EGR3,CIITA,CITED4,MED14,HCLS1,ZNF609,FOXO4,IRF7,BCL9L,NKRF,INSIG1,ZNF292,WWP2,SREBF2,ATF6B,IKBKG,MLLT6
GO_CELLULAR_RESPONSE_TO_HEAT	GO:0034605	117	Down	1.6127168938742046e-4	0.02283059406554369	5	FKBP4,CREBBP,HSF2,NUP160,HSPA5,TPR,NDC1,ATXN3,NUP133,PRKACA,PTGS2,NUP37,HSP90AA1,GSK3B,SEH1L,NUP50,AAAS,NUP188,HSP90AB1,SIRT1,MAPK1,HMOX1,EP300,RAE1,RBBP7,HSF4,MAPK3,NUP93,STUB1,DNAJC2,TFEC,DNAJB6,RPA3,BAG1,NUP88,YWHAE,CRYAB,HSPA8,CHORDC1,NUP98,PTGES3,TRPV4,NUP107,BAG2,HSPA9,NUP155,IL1A,HTRA2,PDCL3,SUMO1,RPA2,NUP43,HSPH1,CDKN1A,NUP153,NUP85,HSPA2,NUP214,DNAJB1,NUP210,RPA1,EIF2S1,THBS1,MYOF,NUP54,NUP58,TP53,RPTOR,POLR2D,STAC,CAMK2D,CAMK2G,ATM,BAG3,HSPB8,RANBP2,HSPA13,NUP205,BAG4,SEC13,CCAR2,CLPB,IER5,MAPKAPK2,NUP35,SLU7,VCP,BAG5,MLST8,SCARA5,DNAJC7,CXCL10,HSPA6,CD34,ATP2A2,DHX36,ATR,IRAK1,HSF1,MAPT,HSPA14,POM121,HDAC2,TRPV1,NF1,MTOR,DAXX,HSPA1B,HSPA1A,HSPA1L,AKT1S1,NUP62,HSBP1L1,HSBP1,PDCD6,LYN,POM121C	STUB1,RPA3,MLST8,HDAC2	CREBBP,TPR,PTGS2,HSP90AA1,HSP90AB1,EP300,DNAJB6,HSPA8,CHORDC1,CDKN1A,NUP214,DNAJB1,THBS1,NUP58,CAMK2G,BAG3,IER5,HSPA6,NF1,HSPA1B,HSPA1A
GO_HISTONE_H3_K4_DEMETHYLATION_TRIMETHYL_H3_K4_SPECIFIC	GO:0034721	5	Down	1.6789117237950047e-4	0.02332754567339615	1	JARID2,KDM5D,KDM5A,KDM5B,KDM5C		KDM5D,KDM5A,KDM5B
GO_POSITIVE_REGULATION_OF_RECEPTOR_SIGNALING_PATHWAY_VIA_STAT	GO:1904894	56	Down	1.7461973748577562e-4	0.023821307097377717	5	FYN,IGF1,TNFRSF1A,PIBF1,AKR1B1,JAK2,OSM,CD40,PTK6,ARL2BP,IL27RA,IL10RA,IL23A,IFNG,PRLR,HES1,PTK2B,FLT3,LIF,IL6ST,IL6,IL10,CYP1B1,PARP9,TSLP,NOTCH1,CTF1,IL18,MGAT5,ADIPOR1,IL6R,IL20,IL24,IL15,CSF2,CD300A,STAT3,IL7R,PARP14,CLCF1,CRLF3,STAP2,HCLS1,F2R,CSF1R,SOCS3,HSF1,SOCS1,TNFRSF18,HDAC2,CRLF2,TNF,IL10RB,LYN,PECAM1,CCL5	AKR1B1,TNFRSF18,HDAC2	TNFRSF1A,JAK2,OSM,IL10RA,HES1,PTK2B,FLT3,IL10,NOTCH1,IL18,STAT3,PARP14,HCLS1,CSF1R,SOCS3,SOCS1
GO_POSITIVE_REGULATION_OF_INTERLEUKIN_12_BIOSYNTHETIC_PROCESS	NA	7	Down	1.796656479670763e-4	0.024071988512445956	NA	IRF1,TLR4,SYK,CLEC7A,RELA,TRAF6,LTB		IRF1,TLR4,CLEC7A,RELA
GO_REGULATION_OF_NUCLEOTIDE_BINDING_OLIGOMERIZATION_DOMAIN_CONTAINING_SIGNALING_PATHWAY	GO:0070424	9	Down	1.9139003655443967e-4	0.02519297270645545	4	BIRC3,XIAP,BIRC2,TNFAIP3,SLC46A2,PTPN22,TLR4,HSPA1B,HSPA1A		BIRC3,BIRC2,TLR4,HSPA1B,HSPA1A
GO_B_CELL_DIFFERENTIATION	GO:0030183	97	Down	1.9547226208139248e-4	0.025286696248218755	3	BAD,CD79B,BTK,POU2F2,HMGB3,BAK1,HDAC9,KLF6,HDAC4,BCL3,TCF3,FCGR2B,TPD52,ITM2A,PTPRC,CYLD,BAX,PPP2R3C,MSH2,BLNK,IL11,ABL1,MFNG,LGALS1,XBP1,EP300,ATP11C,CD40LG,IL7,LYL1,CD79A,JAK3,LFNG,HDAC5,TCIRG1,ITFG2,PTPN6,AICDA,BCL6,ITGA4,ID2,GON4L,PTK2B,FLT3,INHBA,POLM,NCKAP1L,PCID2,ZBTB1,DNAJB9,GPS2,NOTCH2,DOCK10,IL10,LRRC8A,CD27,TP53,PIK3R1,DOCK11,PTPRJ,ATM,ITGB1,ADAM17,DCLRE1C,ZFP36L2,HHEX,CMTM7,CEBPG,PLCL2,MS4A1,MMP14,SLAMF8,IKZF3,SYK,RBPJ,IRF2BP2,INPP5D,GPR183,BCL2,MALT1,SP3,STAT5B,PTPN2,CLCF1,CD19,ZBTB7A,ADGRG3,ZFP36L1,NHEJ1,C17orf99,ADA,PLCG2,CARD11,DLL1,FNIP1,NFAM1,PRKDC	ITM2A,MSH2,CEBPG,IKZF3	PTPRC,CYLD,EP300,ITFG2,BCL6,GON4L,PTK2B,FLT3,NOTCH2,IL10,GPR183,STAT5B,ZBTB7A,ZFP36L1,FNIP1,NFAM1
GO_INTERFERON_ALPHA_PRODUCTION	GO:0032607	27	Down	1.9908537682428607e-4	0.025317586140891836	1	MAVS,TLR8,RIPK2,DDX58,IFIH1,STAT1,NMI,IRF3,IRF5,HAVCR2,DHX9,IL10,TLR4,HSPD1,AZI2,TLR3,NLRC3,DHX36,SETD2,TBK1,IRF7,HMGB1,TLR7,CHUK,TREX1,LILRA4,MMP12		DDX58,IL10,TLR4,SETD2,IRF7,LILRA4
GO_POSITIVE_REGULATION_OF_MHC_CLASS_II_BIOSYNTHETIC_PROCESS	GO:0045348	9	Down	2.2232962273736166e-4	0.027802319323307075	1	SIRT1,JAK2,XBP1,IFNG,IL10,TLR4,AZU1,CIITA,TMEM106A		JAK2,IL10,TLR4,CIITA
GO_POSITIVE_REGULATION_OF_RNA_METABOLIC_PROCESS	GO:0051254	1246	Down	2.3370518161289588e-4	0.028664522098950367	1	NFYA,PLXND1,CD38,KDM1A,DVL2,UPF1,DHX33,CREBBP,KMT2E,ZFX,CX3CL1,KDM7A,ETV1,PAF1,SS18L2,NFIX,PKD1,MED24,MLXIPL,CD4,AKAP8L,DCN,BRCA1,MBTPS2,CALCOCO1,PSMC4,RNF14,DDX11,SLC30A9,YAF2,WAS,IGF1,SLC11A1,WWTR1,PRDM11,CD74,HGF,MNAT1,RUNX3,RNF10,HSF2,NR1H3,KPNA6,TNFRSF1B,POU2F2,TBPL1,ARNTL2,BCLAF1,HMGB3,IKZF2,ARID4A,PIAS1,MAP2K3,RFC1,CDH1,MED17,HSPA5,RSF1,ARID1B,HEXB,NFE2L3,TNIP3,THRAP3,ARID4B,FOXC1,KMT2C,MTA3,PPP1R12A,RIOK2,CCAR1,GPBP1,U2AF2,AHRR,RNF4,TAF2,HIPK2,BORCS8-MEF2B,RFXANK,SBNO2,TAF11,ZNF76,CDK13,FOXJ2,YBX1,SMARCD1,NFYC,SPI1,ZFAT,SP100,KLF6,TNFRSF1A,TP53BP1,ROCK1,CBFB,HYAL2,HDAC4,MEF2A,TFE3,SIRT2,PPP2R5B,NUCKS1,BCL3,RORA,LRP6,FSTL3,MNT,ZXDC,JMJD6,PABPC1,NCK2,TCF3,DAZAP1,HLTF,ACTN1,SREBF1,NFATC3,FBXW11,SMARCE1,KDM5A,TBX21,PICALM,NOTCH3,TSG101,MYDGF,ARHGEF10L,TXK,FOSL2,MAP2K7,NFKB2,JADE1,PIAS2,HOXA9,EDN1,MLLT10,TNRC6C,TP53INP2,THOC1,SENP1,DNM2,RFX3,SMARCA2,SRCAP,PSEN1,RBL1,MEF2C,SMARCD3,CCNT2,NFE2L1,KAT6A,TDRD3,NUFIP1,REST,NCOA1,MAPRE3,ATRX,MECOM,RRN3,DIMT1,RBM22,ATXN7L3,PSMC5,RFX2,KHSRP,MAVS,TESC,TASP1,GCN1,FUS,SLC9A1,CCNK,TFAP4,FLT3LG,ZNF268,TNRC6A,NAT14,ITGA6,ESR1,CEBPE,SUPT16H,CAPN3,AGO1,TGFB2,IKZF5,BAMBI,IL11,WAC,CREM,HIVEP1,CDC5L,SIRT1,IFT74,ABL1,MZF1,CIRBP,SMARCB1,OSM,SEC14L2,MAPK1,LRP5L,PATZ1,DDX17,TCF20,XBP1,GTPBP1,THOC5,PDGFB,TNRC6B,EP300,PHF5A,PSMC6,SNW1,PPM1A,HIF1A,SRSF5,RPS6KA5,YY1,TRIP11,APEX1,CHD8,NFKBIA,CD40,MYBL2,NFATC2,PABPC1L,PRPF6,GMEB2,JAG1,E2F1,RPRD1B,ZNF516,LPIN2,SMAD7,TBL1X,MOSPD1,ELF4,SMARCA1,PIM2,PQBP1,RBM3,ARMCX3,KLF5,RGCC,HSF4,MAPK3,NFAT5,ARL2BP,CTCF,ZNF821,HAS3,AXIN1,FOXF1,MAZ,KAT8,TRIP4,GABPB1,RIPK2,IKBKB,NFKBIB,SNRNP70,RELB,PIH1D1,ERCC2,DOT1L,LYL1,PTOV1,LILRB1,MED25,MED26,CCNE1,DYRK1B,PRKD2,TGFB1,ZNF175,DBP,KLF1,PIK3R2,ELL,CRTC1,ETV2,USF2,PBX4,GSK3A,DNAJC2,NAMPT,SP4,ZC3HAV1,TFEC,MET,HOXA1,HOXA5,CHCHD2,BUD31,WASL,TFR2,SERPINE1,NRF1,AHR,SPIN1,TGFBR1,AKNA,TNFSF8,ENG,FUBP3,CREB3,DDX58,EDF1,GLIS3,SETX,DVL1,PDLIM1,GATA3,ERLIN1,PPP3CB,BMPR1A,ACTA2,CPEB3,EDRF1,TFAM,ZMIZ1,UBTF,CSF3,CDK5RAP3,CAMTA2,MED13,RAI1,MED31,SMARCD2,DDX5,KAT2A,MLX,EZH1,DLX4,COL1A1,HDAC5,SUPT6H,NFKB1,ELF2,FBXW7,HTATIP2,ZBTB16,ZPR1,PRPF19,BIRC2,MDK,CD81,SOX6,AIP,NUP98,GTF2H1,POU2AF1,PSMD9,PRDM4,CAPRIN2,CSRNP2,CAMKK2,IL23A,ELK3,FOXM1,CREBL2,VDR,CAND1,ING4,HCFC2,AICDA,MAK,ASF1A,NCOA7,PPARD,MAPK14,CCNC,E2F3,MED23,ZBTB24,PHF1,TFEB,TBP,SRF,VEGFA,BRD8,CNOT6,SUB1,NR3C1,WWC1,TCERG1,SMAD5,CD86,UBE3A,TFDP2,KAT2B,WNT5A,HES1,NCBP2,SCAP,ABHD14B,NEK4,IL1A,NCL,ACTR3,POMC,ACVR1,WDR75,STAT1,KDM3A,FHL2,STK16,ID2,CEBPZ,DLX2,ATF2,EPAS1,ARID3A,NFE2L2,BCL9,PARK7,WDR77,HDAC1,ASH1L,SFPQ,ARHGEF2,MEF2D,MAD2L2,PRDM2,ZBTB17,TFAP2E,MYCL,RLF,PADI2,DR1,PRDX6,IRF6,RPS6KA1,PROX1,ARID1A,KMT2A,ATF6,CREB1,KLF7,HMGN3,PLAGL1,MYB,TCF21,FOXO3,PKD2,SPP1,KLF12,SATB2,ITGB1BP1,HEATR1,TRIM32,PHF19,NR4A3,IRF2BPL,TGFB3,RHOQ,SUPT7L,ATAD2B,EPCAM,HOXB3,ENY2,EPC1,TAF12,ELF1,EGR1,NFYB,COPS5,CD80,ZNF639,ACVR2A,RASL11A,ZMIZ2,INHBA,TRIM24,EGR2,ECD,PKN1,ATF1,NR4A1,CDK2,NFE2,IKZF4,MORF4L2,RAP2C,EXOSC9,AGO2,NCOA3,CHD6,SNAI1,USP22,NDP,TRERF1,MED20,SOX4,RREB1,RIOK1,RUNX2,CNOT1,IRF1,NUP85,IL1B,PAX8,INSIG2,GTF2F1,MED1,FOSB,BMP2,HNRNPR,MAX,PLAGL2,PCID2,THRA,NR1D1,BCL2L12,IRF3,STAT5A,ELK1,DLGAP5,CTAG2,MAP2K2,IPPK,HIVEP3,BCL11B,YEATS4,PIN1,KLF2,SMARCA4,METTL16,RNF6,ZFP36,YWHAH,ATF4,LIF,IRF5,ELL3,INO80,ICE2,CCNT1,ILF3,RIPK3,FOXA1,EAPP,NRL,FOXJ1,ASH2L,CDKN1C,PHF10,ELOF1,APOE,ACTN4,SSBP4,JUND,HELZ2,TNNI2,TAF4,TRIM28,SESN2,CCDC62,NOL11,CASZ1,HABP4,ZNF341,NFATC1,NR1H2,PSMC3IP,TOP2A,RARA,ZNF304,RAF1,PPARG,PER2,RAN,PRKAA1,INPP5K,GRSF1,WBP2,KDM6B,GPS2,PCBD2,ARHGEF11,LPIN3,ZBED3,CDK8,RFXAP,BEX1,MED10,E2F5,ARNTL,MICAL2,DPF2,MEN1,MED6,CCNB1,CDK7,CAMK1,VHL,MEIS2,PSRC1,GRHL1,ROCK2,LPIN1,CDC73,CCNH,PUM1,CLOCK,ETS1,TBX3,MDFIC,AKIRIN2,PRR5L,LMO2,EHF,TFCP2,ACVR1B,AHI1,EGR4,FHOD1,TAF5L,RNASEL,DHX9,RC3H1,PWP1,CKAP2,MED4,LMO7,IL6,TTC5,NKX2-1,ZFHX2,VEZF1,KAT7,ACTL6A,TRA2B,IL10,CDK9,KLF4,CDK5RAP2,TLR4,NCBP1,MYC,IL33,SPAG8,PIM1,IRF4,RIPK1,HMGA1,TAF8,TLR2,ARRB1,YAP1,MAP2K5,RTF1,SMAD6,GTF2B,PNPT1,ACTR2,STAT4,CARF,SLC40A1,PARP9,HNRNPD,CNOT6L,PPP3CA,ETV6,LUM,ACVRL1,CELA1,SMARCC2,BRCA2,MAP3K12,ZNF740,RB1,TCF12,FGF7,GTF2A2,WDR61,NCOA2,PML,CRTC3,GLYR1,TGFB1I1,FTO,ZFHX3,NLRC5,IRF8,ZNF287,TOB1,SKAP1,BCAS3,SS18,TAF4B,GATA6,PELP1,TP53,RPTOR,FOXK2,SMAD4,ERBB2,BRD4,NFIC,PRDM15,APP,AKT1,CARM1,RERE,ZNF593,BCL10,LMO4,MTF2,DCAF6,TBX19,POU2F1,NR1I3,USP21,SF3B4,RFX5,ARNT,GABPB2,HAX1,CREB3L4,ILF2,PARP1,SOX13,HNRNPLL,RPS27A,ASXL2,ZC3H8,CSRNP1,EIF2A,EAF2,PLAC8,CCNA2,METTL14,SETD7,SFRP2,PIK3R1,SSBP2,TNIP1,ZNF300,ABT1,PHIP,CREB5,EGFR,CASK,HDAC8,TAF1,OGT,ZNF711,RBMX,HMBOX1,ERLIN2,ST18,TACC1,MTDH,NFIB,CDKN2B,ZNF462,NR6A1,REXO4,PTGES2,NOTCH1,ZEB1,ADIRF,ANKRD1,TCF7L2,PPRC1,NPAT,ATM,MTA2,CHEK1,TBX6,ARID5B,IL18,FOXO1,UBC,THRB,VENTX,FLI1,TADA1,JMY,CAMK4,ZFP36L2,PFKM,HHEX,MED21,DAB2,SMARCA5,BMP6,HNRNPU,NR4A2,ING1,PID1,CEBPG,GABPA,FLCN,CXXC1,KLF10,MMS19,MOV10,CNOT8,KDM8,FZD7,RNF20,PPARGC1B,MED7,BATF,USP16,BACH1,PCGF6,SFR1,SUPV3L1,MED19,KAT6B,ATAD2,BRPF1,RBPMS,PAXIP1,SSBP3,FZD1,RNF111,DYRK1A,ERG,ETS2,CREB3L1,SKI,NCK1,AUTS2,NCF1,ELK4,USF1,CCAR2,PAXBP1,RUNX1,BTG2,GPBP1L1,PKNOX1,RRP1B,PRMT2,MED27,SAFB,ZBTB7B,SHC1,CRTC2,PMF1,IER2,SQSTM1,MAML1,PSMC2,DVL3,ZNF382,IKZF3,TAF6L,RPS6KA4,LRP5,GMEB1,NFIA,MYSM1,ZNF281,NLRP3,ZNF496,ATF3,RBM15,IER5,TFB2M,REL,SMARCAD1,MSX1,ERCC3,FZD5,ELF3,PYHIN1,IFI16,RYBP,PF4,UCN,WDR43,DTX3L,ZNF148,ZC3H12A,SENP2,GNL3,ZNF691,HMGB2,NAA15,ICE1,NIPBL,F2RL1,EBF1,UTP15,TLR3,CITED2,CREBRF,TRA2A,HEY1,MED30,GPER1,FOXK1,OSR2,TP53INP1,NFIL3,KDM1B,HNRNPK,GTF2A1,NSD1,ZNF219,METTL3,E2F7,PSMC3,BRD7,BTRC,NOLC1,PCBD1,APBB1,TRIM44,ILK,ATMIN,LEO1,ZNF143,MAPK7,PRKCB,ZSCAN21,MESP1,STAT6,GREM1,SMAD3,NUDT21,NKX3-1,TEF,PBX3,PHB,NOD2,CDK12,CD3D,KMT2D,SERTAD3,SERPINF2,E4F1,ZNF597,POLR2G,CTNNB1,FADD,RNF187,RBPJ,IRF2BP2,IRF2,ARF4,ING5,ING2,STAT3,NPNT,TET2,ZBTB49,ATOH8,ANKRD49,TNIP2,E2F6,MAP2K1,MECP2,AR,ATF5,CXCL10,NMD3,ADRB2,SIN3A,ZEB2,PCBP1,CNBP,LDB2,P2RY1,KLF13,MAP3K2,UBB,FOS,SMAD1,STAT2,IRF2BP1,TRIAP1,PLA2G1B,CYTL1,S1PR1,SOX7,INSR,TADA3,SCAND1,JUNB,CHD7,ASXL1,ZNF318,BPTF,ATF7IP,TCEA2,HDAC3,CAMTA1,NHLH1,UTF1,MLLT3,EIF2AK3,ID4,CEBPB,ZNF131,HINFP,ARNT2,ZNF24,BANP,HCFC1,NAA16,RARG,SP3,PHF8,KAT5,TADA2B,RELA,TRMT112,ESRRA,ABLIM3,TNKS,SMARCC1,STAT5B,JUP,HOXB2,RGMB,MGA,NR1D2,HRAS,FZD4,DHX36,CTBP2,TRAF6,DDIT3,MED16,SMAD2,FOSL1,MLXIP,RUVBL1,ZNF613,NUPR1,YES1,CRLF3,MAMSTR,NFATC2IP,DEAF1,RHOG,RPS6KA3,ZBTB38,NR2C2,TBL1XR1,JUN,SOX12,ZC3H12D,CD28,MAF,ERN1,TAF7,PER1,MAGED1,GATA2,ARID3B,EGR3,ZBTB18,CIITA,ZFPM1,SERTAD2,CITED4,MED14,FZD2,HCLS1,ZNF609,NRIP1,PCGF5,METTL23,F2R,NPM1,ZNF746,POLR2A,MEX3D,PLAG1,CREB3L2,RGMA,PLCB1,NDN,GALR2,HOXB4,MAFA,MTA1,WBP2NL,RUVBL2,DDX41,SETD3,ALYREF,ASCL2,TBK1,MACC1,CHEK2,IRAK1,MAML2,SS18L1,FOXO4,MED12,ZBTB7C,ZFP90,MAFF,BRF1,HSF1,SMYD3,MUC1,IRF7,NR2F2,SP1,PBX1,ZFP36L1,UBE2L3,POU3F1,MYBL1,YTHDF3,IKZF1,WWOX,BCL9L,RXRA,NKRF,ZNF501,INSIG1,FOXD2,PPARA,TEAD1,MITF,TAF9B,SIRT7,NANOS3,PLEKHN1,TET3,TCEA1,MCRS1,AGRN,PLSCR1,GTF2F2,ZP3,SUMO2,MTF1,MSANTD1,ZNF292,ZNF567,LITAF,ZKSCAN3,HMGB1,PAX5,SUPT5H,SUPT3H,NIF3L1,WDR5,XRCC6,MYO6,HDAC2,TCF4,MAML3,LAGE3,SERTAD1,ZNF398,MAFG,SRC,BLM,MAP3K5,HNRNPAB,TOPORS,PHF2,TEAD4,ZNF649,HMGN5,DDRGK1,TFDP1,ZXDA,WWP2,YTHDF2,DDX39B,NCOA6,CEP290,GLMP,DLL1,LDB1,CTR9,GPATCH3,CNOT7,MTOR,FOXJ3,SREBF2,FANK1,SOX18,EFCAB7,MAFB,GIGYF2,DAXX,BMPR2,RXRB,NOTCH4,PBX2,DXO,NELFE,HSPA1A,ZBTB48,LGR4,E2F4,HMGN1,NUP62,SCAF8,MLLT11,SUPT4H1,CHUK,RBMXL1,SRA1,LBH,ATF6B,MYCBP,ZBED1,DDX3X,PPP3R1,CEBPD,TRIM16,UBA52,ERCC6,YY2,TNF,RBM14,NME2,ETV5,UBE2V1,CEBPA,ZNF564,CHCHD10,HOXA10,PRKDC,ZNF350,CHURC1,MC1R,HOXB7,SCX,CCPG1,MMP12,MRPL12,NCOA4,IKBKG,SPIB,TAF15,KMT2B,TAF9,MLLT6,AATF,UHRF1,TADA2A,PAGR1	ETV1,MLXIPL,WWTR1,YBX1,NUCKS1,LRP6,TBX21,NOTCH3,MYDGF,TDRD3,MAPRE3,SLC9A1,NAT14,ITGA6,PPM1A,MOSPD1,RBM3,CHCHD2,BUD31,HTATIP2,SOX6,MAK,ZBTB24,CNOT6,NEK4,POMC,WDR77,PRDX6,TAF12,BMP2,FOXA1,TNNI2,HABP4,PSMC3IP,PER2,RAN,PCBD2,E2F5,CCNB1,GRHL1,HMGA1,GTF2A2,WDR61,SKAP1,ERBB2,ZNF593,RPS27A,CCNA2,ST18,CAMK4,PFKM,DAB2,CEBPG,FZD7,ERG,AUTS2,IKZF3,TFB2M,ELF3,HEY1,GPER1,PSMC3,MESP1,GREM1,PBX3,PHB,ING2,LDB2,CYTL1,ABLIM3,MAGED1,CREB3L2,NR2F2,FOXD2,MITF,NANOS3,ZP3,HDAC2,LAGE3,ZNF649,HMGN5,DDRGK1,GLMP,SUPT4H1,HOXA10,CCPG1,MRPL12,TAF9	KDM1A,UPF1,CREBBP,KMT2E,KDM7A,PAF1,PKD1,WAS,SLC11A1,CD74,RUNX3,TNFRSF1B,ARID4A,RSF1,ARID1B,ARID4B,KMT2C,PPP1R12A,GPBP1,SBNO2,TNFRSF1A,ROCK1,MEF2A,TFE3,PPP2R5B,FSTL3,JMJD6,PABPC1,KDM5A,ARHGEF10L,FOSL2,MAP2K7,TP53INP2,DNM2,ATRX,RBM22,ATXN7L3,FUS,CREM,OSM,DDX17,GTPBP1,TNRC6B,EP300,SRSF5,RPS6KA5,SMAD7,ELF4,NFAT5,ZNF821,IKBKB,ZC3HAV1,NRF1,AHR,AKNA,DDX58,SETX,CDK5RAP3,CAMTA2,DDX5,SUPT6H,NFKB1,ELF2,BIRC2,VDR,ING4,PPARD,MAPK14,PHF1,VEGFA,HES1,NFE2L2,ASH1L,SFPQ,MEF2D,PRDM2,PLAGL1,ZMIZ2,NFE2,SNAI1,IRF1,FOSB,STAT5A,KLF2,ZFP36,YWHAH,ICE2,CDKN1C,ACTN4,HELZ2,NFATC1,NR1H2,RARA,DPF2,PUM1,TFCP2,ACVR1B,TRA2B,IL10,TLR4,TCF12,PML,ZFHX3,RERE,POU2F1,USP21,SF3B4,RFX5,CSRNP1,PHIP,TAF1,OGT,NOTCH1,MTA2,IL18,VENTX,JMY,HNRNPU,NR4A2,ETS2,SKI,NCF1,SAFB,CRTC2,MYSM1,ATF3,IER5,REL,IFI16,NIPBL,FOXK1,STAT6,NOD2,KMT2D,IRF2,STAT3,TET2,ANKRD49,MAP2K1,MECP2,SIN3A,ZEB2,FOS,JUNB,BPTF,BANP,RELA,STAT5B,CTBP2,RHOG,ZBTB38,JUN,ERN1,TAF7,EGR3,CIITA,CITED4,MED14,HCLS1,ZNF609,POLR2A,FOXO4,IRF7,ZFP36L1,BCL9L,NKRF,INSIG1,ZNF292,WWP2,SREBF2,DXO,HSPA1A,ATF6B,IKBKG,MLLT6
GO_POSITIVE_REGULATION_OF_FAT_CELL_DIFFERENTIATION	GO:0045600	45	Down	2.36865303230031e-4	0.028664522098950367	3	LMO3,PTGS2,AAMDC,XBP1,STK4,KLF5,STK3,RARRES2,ZBTB16,WNT5B,CREBL2,PPARD,MAPK14,ID2,CREB1,BMP2,ZFP36,TRPM4,PPARG,WDFY2,AKT1,CARM1,ASXL2,SFRP2,ADIRF,NOCT,SAV1,HNRNPU,WIF1,ZBTB7B,NAPEPLD,ZNF385A,LRP5,ZC3H12A,SYAP1,CEBPB,CMKLR1,SH3PXD2B,LPL,METRNL,TMEM64,ZBTB7C,ZFP36L1,CEBPA,CCDC71L	BMP2,WIF1	PTGS2,PPARD,MAPK14,ZFP36,WDFY2,HNRNPU,ZNF385A,ZFP36L1
GO_POSITIVE_REGULATION_OF_MRNA_CATABOLIC_PROCESS	GO:0061014	42	Down	2.4535121456444443e-4	0.02883025258449994	1	UPF1,ROCK1,PABPC1,TNRC6C,KHSRP,TNRC6A,GTPBP1,TNRC6B,ZC3HAV1,CPEB3,AGO2,CNOT1,HNRNPR,METTL16,ZFP36,ROCK2,PUM1,PRR5L,RC3H1,PNPT1,HNRNPD,CNOT6L,FTO,TOB1,METTL14,ZFP36L2,MOV10,CNOT8,BTG2,ZC3H12A,METTL3,POLR2G,DHX36,ZC3H12D,MEX3D,ZFP36L1,YTHDF3,NANOS3,PLEKHN1,YTHDF2,CNOT7,GIGYF2	NANOS3	UPF1,ROCK1,PABPC1,GTPBP1,TNRC6B,ZC3HAV1,ZFP36,PUM1,ZFP36L1
GO_CYTOPLASMIC_PATTERN_RECOGNITION_RECEPTOR_SIGNALING_PATHWAY_IN_RESPONSE_TO_VIRUS	GO:0039528	22	Down	2.517433474255541e-4	0.02883025258449994	3	TSPAN6,BIRC3,PUM2,RNF125,RIOK3,DDX58,C1QBP,DHX58,BIRC2,IFIH1,IRF3,SEC14L1,ANKRD17,PUM1,DDX60,TKFC,NLRX1,NPLOC4,IRF7,GPATCH3,ZCCHC3,LSM14A	TSPAN6,C1QBP	BIRC3,RNF125,DDX58,BIRC2,SEC14L1,PUM1,IRF7,LSM14A
GO_REGULATION_OF_DEFENSE_RESPONSE_TO_VIRUS	GO:0050688	63	Down	2.531205933699607e-4	0.02883025258449994	3	TSPAN6,RNF216,BIRC3,PUM2,TRAF3IP2,TSPAN32,ITCH,ZMPSTE24,MAVS,MUL1,IL12RB1,RNF125,RIOK3,PQBP1,PYCARD,LILRB1,DDX58,C1QBP,DHX58,BIRC2,IL23A,TRIM38,STAT1,TNFAIP3,TRIM6,IL1B,FGL2,APOBEC3F,EIF2AK4,SEC14L1,TRAF3,ANKRD17,IL2RA,PUM1,DHX9,DDX60,PPM1B,PARP9,HERC5,TARBP2,TKFC,NLRX1,AIM2,DTX3L,ZC3H12A,IL15,HTRA1,TRIM44,SIN3A,RNF26,ELMOD2,NPLOC4,IFNLR1,IFIT1,PCBP2,IL27,GPATCH3,TRAF3IP1,MICB,ERCC6,APOBEC3G,ZCCHC3,MMP12	TSPAN6,C1QBP	BIRC3,RNF125,PYCARD,DDX58,BIRC2,FGL2,SEC14L1,PUM1,SIN3A
GO_MITOCHONDRIAL_ELECTRON_TRANSPORT_UBIQUINOL_TO_CYTOCHROME_C	GO:0006122	13	Up	2.5360478083126693e-4	0.02883025258449994	1	UQCRC1,UQCR11,UQCRC2,UQCRB,UQCRQ,UQCRFS1,MECP2,CYCS,UQCRH,CYC1,UQCR10,UQCC3,UQCRHL	UQCRC1,UQCRC2,UQCRB,UQCRQ,UQCRFS1,UQCRH,CYC1,UQCR10,UQCC3	MECP2
GO_RECEPTOR_SIGNALING_PATHWAY_VIA_STAT	GO:0097696	99	Down	2.618524381173022e-4	0.029323564823792808	5	PKD1,FYN,IGF1,PIAS1,TNFRSF1A,BCL3,PTPRC,PIBF1,AKR1B1,NLK,JAK2,OSM,CD40,PTK6,PIGU,ARL2BP,DOT1L,IL27RA,PPP2R1A,JAK3,CAV1,CCL2,IL10RA,IL23A,SH2B3,IFNG,PRLR,PPP2CA,HES1,STAT1,PKD2,SOCS2,PTK2B,CCR2,FLT3,NMI,STAMBP,STAT5A,LIF,VHL,IL6ST,ELP2,PWP1,IL6,IL10,CYP1B1,STAT4,PARP9,IFNAR1,TSLP,NOTCH1,CTF1,IL18,FER,MGAT5,IFNAR2,ADIPOR1,IL6R,IL20,IL24,IL15,CSF2,CDK5,STAT6,CD300A,STAT3,IL7R,STAT2,SOCS6,SOCS5,PARP14,STAT5B,PTPN2,CLCF1,CRLF3,CDK5R1,STAP2,HCLS1,F2R,CSF1R,SOCS3,HSF1,SOCS1,HGS,NF2,TNFRSF18,HDAC2,CTR9,CNOT7,INPP5F,CRLF2,LEPROT,ERCC6,TNF,IL10RB,LYN,PECAM1,CCL5,GGNBP2	AKR1B1,CCL2,NF2,TNFRSF18,HDAC2,LEPROT	PKD1,TNFRSF1A,PTPRC,JAK2,OSM,IL10RA,HES1,PTK2B,CCR2,FLT3,STAT5A,IL10,NOTCH1,IL18,STAT6,STAT3,PARP14,STAT5B,HCLS1,CSF1R,SOCS3,SOCS1
GO_POSITIVE_REGULATION_OF_BROWN_FAT_CELL_DIFFERENTIATION	GO:0090336	6	Down	2.6909905453665814e-4	0.029691914796890383	3	PTGS2,MAPK14,HNRNPU,ZBTB7B,NAPEPLD,METRNL		PTGS2,MAPK14,HNRNPU
GO_POSITIVE_REGULATION_OF_MRNA_METABOLIC_PROCESS	GO:1903313	65	Down	2.8823972963133737e-4	0.029916456781311457	1	UPF1,PAF1,THRAP3,ROCK1,PABPC1,DAZAP1,TNRC6C,KHSRP,TNRC6A,CIRBP,GTPBP1,TNRC6B,SNW1,RBM3,SNRNP70,ZC3HAV1,CPEB3,PRPF19,NUP98,NCBP2,NCL,PRDX6,AGO2,CNOT1,HNRNPR,METTL16,ZFP36,CCNB1,ROCK2,CDC73,PUM1,PRR5L,RC3H1,TRA2B,NCBP1,PNPT1,HNRNPD,CNOT6L,FTO,TOB1,SF3B4,METTL14,RBMX,ZFP36L2,MOV10,CNOT8,BTG2,ZC3H12A,TRA2A,METTL3,LEO1,NUDT21,POLR2G,DHX36,ZC3H12D,MEX3D,HSF1,ZFP36L1,YTHDF3,NANOS3,PLEKHN1,YTHDF2,CNOT7,GIGYF2,RBMXL1	RBM3,PRDX6,CCNB1,NANOS3	UPF1,PAF1,ROCK1,PABPC1,GTPBP1,TNRC6B,ZC3HAV1,ZFP36,PUM1,TRA2B,SF3B4,ZFP36L1
GO_POSITIVE_REGULATION_OF_CELLULAR_CATABOLIC_PROCESS	GO:0031331	315	Down	2.906166104851809e-4	0.029916456781311457	1	GCLC,ANKIB1,BAD,UPF1,OSBPL7,MLXIPL,ABHD5,DCN,PSMC4,NUB1,RNF14,IGF1,TNFRSF1B,PIAS1,RNF19A,CLEC16A,VPS13D,MAPK9,HERPUD1,PIK3CB,ATG5,USP13,GNAI3,ATXN3,ROCK1,SIRT2,VPS35,PABPC1,TRIB2,CHFR,NRDC,TNRC6C,ITCH,TP53INP2,KEAP1,SESN1,PSEN1,HSP90AA1,GSK3B,ULK2,BAX,AURKA,KHSRP,EDEM2,P2RX7,SPTLC1,MUL1,TNRC6A,EZR,HDAC6,WAC,TREM2,SIRT1,SH3GLB1,FBXO7,GTPBP1,HMOX1,TNRC6B,RBX1,SPTLC2,HIF1A,PSMC1,TRIB3,SMAD7,PSMD10,ABCD1,CCDC22,FMR1,PIM2,MAPK3,AXIN1,TSC2,STUB1,MEFV,RNF40,RIPK2,BNIP3L,SGTA,AKT2,CDC37,GSK3A,ZC3HAV1,CAV1,NOD1,ABCA2,DVL1,CPEB3,FBXW7,SH3D19,CTSC,CPT1A,AMBRA1,CD81,CAMKK2,IFNG,USP5,BAG2,EPM2A,TFEB,NNT,CSNK1A1,PFKFB4,NPRL2,RAB3GAP1,SUMO1,NFE2L2,TMEM59,PARK7,RNF19B,MFN2,STK11,APOA1,TNFAIP3,FBXL5,FOXO3,RAB3GAP2,CLU,PTK2B,OPTN,LRP1,PFKFB2,AGO2,CNOT1,IL1B,HNRNPR,BECN1,TICAM1,METTL16,ZFP36,EIF2AK4,VPS13C,CBFA2T3,SH3BP4,LDLR,APOE,DDA1,SNX9,SESN2,TRIM21,TRIM22,PRKAA1,GRSF1,HSPBP1,EDEM1,ROCK2,PUM1,UBQLN1,MAP3K7,PRR5L,MDM2,RC3H1,DNAJB2,IL6,CALCOCO2,IL33,UQCC2,RNF144B,RDX,PNPT1,HNRNPD,BBS7,CNOT6L,RNF185,PRICKLE1,TMTC3,DET1,FURIN,FTO,TOB1,CSNK1D,TRIM65,APP,AKT1,ARNT,RALB,SNCA,METTL14,PLK2,RNF217,MSN,TAF1,MTDH,C9orf72,LRSAM1,SESN3,ATM,PIP4K2A,FOXO1,ADAM8,RNF144A,BAG3,HSPB8,ZFP36L2,DAB2,BCL2L11,SCOC,FLCN,MOV10,LARP1,CNOT8,SUPV3L1,PHKG2,PINK1,BTG2,HK2,GPSM1,ZER1,VPS11,PSMC2,ZYG11B,DISC1,PYHIN1,RCHY1,FYCO1,DTX3L,ZC3H12A,PRKCD,TP53INP1,VCP,DACT1,TSC1,METTL3,PACSIN3,ARIH1,PLEKHF1,PLK1,PIP4K2C,ENDOG,FBXO22,GPD1,POLR2G,PAFAH1B2,ADAM9,DHRSX,UBE2V2,PCSK9,ADRB2,PTK2,PFKFB3,RNF139,INSR,SOCS5,TRIM8,PTEN,KAT5,TRIB1,SNX33,PLK3,DHX36,FBXW8,NUPR1,BNIP3,RNF152,SMCR8,ULK1,MAGEF1,ARIH2,GBA,PNPLA2,ZC3H12D,ZFAND2A,RAD23A,SOCS4,ST20,MEX3D,ZBTB20,TMEM259,PTTG1IP,TBK1,AMER1,FAF1,HSF1,ZFP36L1,YTHDF3,BCAP31,IRS2,TPCN1,PPARA,ENTPD5,NANOS3,PLEKHN1,FAM122A,UBQLN2,RUFY4,SUMO2,LRRK2,RNFT1,HMGB1,SUPT5H,PTPN1,TOMM7,DAPK1,HTT,ATG7,SVIP,DDRGK1,UVRAG,YTHDF2,SMURF1,CNOT7,GIGYF2,DXO,HSPA1B,HSPA1A,BAG6,TRIM13,RAB12,CSNK1E,PLIN5,TNF,APOC2,CEBPA,ECSCR,IKBKG,PIP4K2B	GCLC,MLXIPL,TRIB2,RBX1,TRIB3,STUB1,DDA1,HSPBP1,DAB2,ADAM9,UBE2V2,RAD23A,BCAP31,NANOS3,DDRGK1,ECSCR	UPF1,TNFRSF1B,VPS13D,ROCK1,PABPC1,NRDC,TP53INP2,HSP90AA1,EZR,GTPBP1,TNRC6B,SMAD7,BNIP3L,ZC3HAV1,NOD1,RAB3GAP1,NFE2L2,PTK2B,LRP1,ZFP36,LDLR,PUM1,DNAJB2,CALCOCO2,CSNK1D,TAF1,C9orf72,BAG3,PRKCD,TSC1,ARIH1,PFKFB3,BNIP3,ZFAND2A,ZBTB20,ZFP36L1,DXO,HSPA1B,HSPA1A,IKBKG
GO_POSITIVE_REGULATION_OF_CREB_TRANSCRIPTION_FACTOR_ACTIVITY	GO:0032793	10	Down	2.907173576851516e-4	0.029916456781311457	1	RPS6KA5,PRKD2,CRTC1,VEGFA,CRTC3,LRP8,CRTC2,RPS6KA4,CAMK1D,LPAR5		RPS6KA5,VEGFA,CRTC2,CAMK1D
GO_REGULATION_OF_GENE_EXPRESSION_EPIGENETIC	GO:0040029	245	Down	2.927034220003235e-4	0.029916456781311457	1	UPF1,POLR2J,MSL3,JARID2,BAZ1B,BRCA1,UBR2,NUP160,ARID4A,POLR2B,TPR,ARID1B,KCNQ1,ARID4B,PUM2,NDC1,SPHK2,ELAVL1,SMARCD1,SPI1,HDAC4,POLR1A,SIRT2,NUP133,MBD3,EED,NUP37,ACTB,BAZ2A,SIRT6,TNRC6C,RIF1,YTHDC1,ZMPSTE24,SEH1L,SRRT,TNRC6A,ESR1,AGO1,NUP50,HDAC6,AAAS,NUP188,SIRT1,POLR2E,HIRA,POLR2F,TNRC6B,EP300,ZC3H7B,DICER1,PABPC1L,RAE1,SMCHD1,SUV39H1,RBBP7,FMR1,NUP93,CTCF,POLR2C,TAF1C,DOT1L,POLR2I,TGFB1,GSK3A,EZH2,ZMIZ1,NUP88,DDX5,KAT2A,EZH1,HDAC5,NAA40,NUP98,NUP107,AICDA,ASF1A,PHF1,TBP,CNOT6,DROSHA,FAM172A,NUP155,KAT2B,FXR1,EIF4G1,PCGF1,SF3B1,TAF1B,HDAC1,TSNAX,PADI2,ARID1A,UBE2B,PHF19,NRDE2,DNMT3A,ATAD2B,HELLS,NUP43,EPC1,LRIF1,ZC3H7A,ZMIZ2,HNRNPA2B1,MORF4L2,AGO2,ZNFX1,XPO5,NUP153,DEK,CNOT1,NUP85,POLR1B,AGO3,NUP214,MAP2K2,KLF2,ZFP36,DGCR8,HAT1,ELOF1,TRIM28,DNMT1,RLIM,ZNF304,PPARG,NUP210,RRP8,RAN,MYBBP1A,WBP2,PRMT7,MORC2,IPO8,MBD2,PPHLN1,PUM1,AGO4,ZC3H10,DHX9,MRPL44,POLR1E,RIPK1,HMGA1,CREBZF,NUP54,PPP3CA,AEBP2,TDG,NUP58,TARBP2,NCOR1,TP53,MBD1,MTF2,SETDB1,TAF1A,POLR2D,LIMD1,EGFR,POLR2K,POLE3,CELF1,CHEK1,CDYL,SMARCA5,HNRNPU,RANBP2,MOV10,CNOT8,NUP205,PCGF6,ATAD2,SEC13,CTBP1,ADAR,RBBP4,HENMT1,RBM15,NUP35,IFI16,ZC3H12A,SNIP1,POLR2H,KDM1B,DDX21,METTL3,TAF1D,SMAD3,KMT2D,POLR2G,CTNNB1,BMI1,STAT3,MAP2K1,MECP2,SIN3A,SMAD1,PPM1D,POLR1C,ATF7IP,EXOSC10,CLP1,PHF8,RBM4,GLMN,SMAD2,POLR2L,BEND3,SUZ12,PRKRA,PCGF5,POLR2A,MTA1,PCGF3,MORF4L1,BCDIN3D,HMGB1,MPHOSPH8,POM121,NCOR2,HDAC2,PHF2,MYO1C,ZNF335,MIER1,HELZ,CNOT7,GIGYF2,NOTCH4,ZFP57,TRIM27,TSN,NUP62,ERCC6,GPX1,EIF6,NEAT1,DND1,RBM15B,RMRP,KMT2B,POM121C,PCGF2	POLR2J,MBD3,POLR2F,POLR2I,CNOT6,RAN,HMGA1,TAF1A,POLR2K,POLE3,POLR2H,HDAC2,EIF6	UPF1,MSL3,BAZ1B,UBR2,ARID4A,TPR,ARID1B,ARID4B,BAZ2A,TNRC6B,EP300,SMCHD1,DDX5,PHF1,FXR1,SF3B1,ZC3H7A,ZMIZ2,HNRNPA2B1,AGO3,NUP214,KLF2,ZFP36,PUM1,NUP58,NCOR1,HNRNPU,IFI16,KMT2D,STAT3,MAP2K1,MECP2,SIN3A,POLR2A,MYO1C,NEAT1
GO_POSITIVE_REGULATION_OF_CYTOKINE_PRODUCTION_INVOLVED_IN_INFLAMMATORY_RESPONSE	GO:1900017	13	Down	2.943502713910034e-4	0.029916456781311457	1	CD6,KPNA6,TICAM1,TLR4,GBP5,APPL1,IL17RC,NOD2,CLEC7A,MYD88,TLR6,IL17RA,GPSM3		TLR4,NOD2,CLEC7A,IL17RA
GO_REGULATION_OF_MYELOID_CELL_DIFFERENTIATION	GO:0045637	186	Down	2.9639911611352356e-4	0.029916456781311457	3	CREBBP,KMT2E,PAF1,SCIN,CD4,TYROBP,LTF,CD74,HMGB3,KITLG,KMT2C,CASP8,PRKCQ,SPI1,CLDN18,CBFB,TFE3,FSTL3,ATP6AP1,HOXA9,TNRC6C,CEACAM1,SENP1,CNOT4,MEF2C,GNAS,TESC,TNRC6A,AGO1,TREM2,SETD1A,ANKRD54,RBFOX2,TNRC6B,EP300,HIF1A,ACIN1,NFKBIA,RASSF2,MYL9,JAG1,CA2,LILRB1,TGFB1,CDK6,HOXA5,CSF3,FBXW7,ZBTB16,IL23A,IFNG,MAPK14,SMAP1,HSPA9,KAT2B,FOXP1,STAT1,ID2,HDAC1,RBBP5,KMT2A,CREB1,FOXO3,NR4A3,CSF3R,GPR68,PTK2B,ACVR2A,INHBA,NCKAP1L,NFE2,FAM210B,MED1,AGO3,PRMT1,ZFP36,LIF,ASH2L,ZBTB46,NDFIP1,RARA,PIAS3,LGALS3,MEIS2,NOTCH2,CD101,CDC73,AGO4,ETS1,ACVR1B,TLR4,MYC,RIPK1,THBS1,RB1,CUL4A,WDR61,ARNT,HAX1,ITPKB,TCTA,PIK3R1,PURB,NCAPG2,CAMK4,UBASH3B,PRKCA,GABPA,KLF10,MOV10,PPARGC1B,C1QC,RUNX1,TRIM58,RBM15,IL20,DPY30,PF4,CCR1,SLC9B2,HMGB2,TLR3,CSF2,DCSTAMP,FBN1,LEO1,PRKCB,KMT2D,CTNNB1,FADD,STAT3,INPP5D,SIN3A,KLF13,FOS,ZNF16,CEBPB,RARG,ESRRA,TRIB1,STAT5B,GPR171,TRAF6,PTPN2,JUN,P4HTM,CTNNBIP1,GATA2,ZFPM1,HCLS1,TMEM64,RNF41,FES,TOB2,CSF1,CIB1,GP1BA,IRF7,L3MBTL1,ZFP36L1,EVI2B,LILRB4,MITF,ISG15,WDR5,NF1,SIGLEC15,ZNF675,DLL1,LDB1,CTR9,MTOR,PRMT6,MAFB,HSPA1B,HSPA1A,LILRB3,TNF,NME1,BGLAP,EIF6,NME2,LYN,KMT2B,RAB7B,CCL3	TYROBP,PRKCQ,CEACAM1,CA2,GPR68,WDR61,CAMK4,DCSTAMP,GP1BA,MITF,PRMT6,NME1,EIF6	CREBBP,KMT2E,PAF1,CD74,KMT2C,TFE3,FSTL3,TNRC6B,EP300,ACIN1,MAPK14,FOXP1,PTK2B,NFE2,AGO3,ZFP36,RARA,NOTCH2,ACVR1B,TLR4,THBS1,C1QC,KMT2D,STAT3,SIN3A,FOS,STAT5B,JUN,HCLS1,RNF41,FES,IRF7,ZFP36L1,NF1,HSPA1B,HSPA1A,LILRB3
GO_POSITIVE_REGULATION_OF_CHROMOSOME_ORGANIZATION	GO:2001252	151	Down	2.990449498331813e-4	0.029916456781311457	1	KDM1A,KMT2E,PAF1,JARID2,AKAP8L,BRCA1,ERCC1,DDX11,CUL3,PNKP,TPR,ANAPC4,PRDM6,SPHK2,PRKCQ,SREBF1,EED,SART3,MAP2K7,SIRT6,XRCC5,RIF1,ATRX,MAP3K4,MAPKAPK5,ANAPC5,SIRT1,SMARCB1,MAPK1,SNW1,RPS6KA5,FMR1,MAPK3,ACD,RNF40,NBN,PIH1D1,AKAP8,PRKD2,GATA3,TNKS2,KAT2A,PHF1,VEGFA,RAD50,BCL6,CCT4,SFPQ,KMT2A,MYB,PHF19,SLF2,TCP1,HNRNPA2B1,IL1B,BECN1,DLGAP5,LIF,POT1,TRIM28,DNMT1,DKC1,ZNF304,SLX1A,WBP2,SLF1,MORC2,CCNB1,PPHLN1,ESPL1,HNRNPA1,PKIB,CCT7,KAT7,CDK9,ARRB1,NUMA1,RTF1,HNRNPD,PRDM5,NABP2,RB1,JDP2,WDR61,PML,GLYR1,PARN,TP53,ANAPC11,SMAD4,BRD4,MTF2,SETDB1,NAF1,GTF2H2,CCT6A,OGT,HMBOX1,TERF1,ATM,CCT5,NEK7,FBXO4,HNRNPU,RNF20,CCT8,NSMCE2,PAXIP1,AUTS2,PINK1,PAXBP1,CTBP1,CHTOP,ZBTB7B,LMNA,RPS6KA4,CCT3,GNL3,NIPBL,RAD21,BRD7,CCT2,CDT1,CTNNB1,FEN1,ING2,MECP2,SIN3A,SDR16C5,ATF7IP,TADA2B,TNKS,LIG4,DHX36,ATR,UBE2N,AURKB,SLX1B,RUVBL2,MUC1,SLX4,LRRK2,MPHOSPH8,MIER1,C6orf89,CTR9,SMC5,NELFE,PPP1R10,RTEL1,TADA2A	PRKCQ,CCNB1,NABP2,WDR61,AUTS2,ING2,AURKB,C6orf89	KDM1A,KMT2E,PAF1,TPR,MAP2K7,ATRX,MAP3K4,RPS6KA5,PHF1,VEGFA,BCL6,SFPQ,HNRNPA2B1,NUMA1,PML,PARN,NAF1,OGT,HNRNPU,LMNA,NIPBL,MECP2,SIN3A,SMC5,PPP1R10
GO_POSITIVE_REGULATION_OF_NUCLEOBASE_CONTAINING_COMPOUND_METABOLIC_PROCESS	GO:0045935	1369	Down	3.142023237774503e-4	0.031019210990818547	1	NFYA,PLXND1,CD38,KDM1A,DVL2,UPF1,DHX33,CREBBP,KMT2E,ZFX,CX3CL1,KDM7A,ETV1,PAF1,SS18L2,NFIX,PKD1,MED24,MLXIPL,CD4,AKAP8L,DCN,BRCA1,ERCC1,MBTPS2,CALCOCO1,PSMC4,RNF14,DDX11,SLC30A9,YAF2,WAS,IGF1,SLC11A1,WWTR1,PRDM11,CD74,HGF,MNAT1,RUNX3,RNF10,HSF2,NR1H3,KPNA6,TNFRSF1B,POU2F2,TBPL1,ARNTL2,BCLAF1,HMGB3,IKZF2,ARID4A,PIAS1,MAP2K3,RFC1,CDH1,PNKP,PARP3,MED17,HSPA5,RSF1,ERCC8,RFC2,ARID1B,HEXB,NFE2L3,TNIP3,RAD51,THRAP3,ARID4B,FOXC1,FAM168A,KMT2C,MTA3,PPP1R12A,RIOK2,CCAR1,GPBP1,U2AF2,AHRR,RNF4,TAF2,HIPK2,BORCS8-MEF2B,RFXANK,TMEM161A,SBNO2,TAF11,ZNF76,PRKCQ,CDK13,FOXJ2,YBX1,SMARCD1,NFYC,SPI1,ZFAT,SP100,KLF6,TNFRSF1A,TP53BP1,ROCK1,CBFB,HYAL2,HDAC4,MEF2A,TFE3,SIRT2,PPP2R5B,NUCKS1,BCL3,RORA,LRP6,FSTL3,MNT,ZXDC,JMJD6,PABPC1,NCK2,TCF3,DAZAP1,HLTF,ACTN1,TFRC,SREBF1,NFATC3,FBXW11,XRCC1,SMARCE1,KDM5A,TBX21,PICALM,NOTCH3,TSG101,ENO1,MYDGF,ARHGEF10L,TXK,FOSL2,MLH1,MAP2K7,NFKB2,SIRT6,JADE1,PIAS2,TIGAR,HOXA9,EDN1,MLLT10,TNRC6C,TP53INP2,THOC1,XRCC5,SENP1,DNM2,RFX3,RIF1,SMARCA2,SRCAP,PSEN1,HSP90AA1,RBL1,MEF2C,PTPRC,SMARCD3,CCNT2,NFE2L1,KAT6A,TDRD3,NUFIP1,REST,NCOA1,MAPRE3,ATRX,MECOM,MAP3K4,RRN3,DIMT1,RBM22,BAX,ATXN7L3,PSMC5,UIMC1,RFX2,KHSRP,MAVS,TESC,MAPKAPK5,P2RX7,TASP1,GCN1,FUS,SLC9A1,CCNK,TFAP4,FLT3LG,ZNF268,TNRC6A,NAT14,ITGA6,ESR1,CEBPE,SUPT16H,CAPN3,AGO1,TGFB2,MSH2,IKZF5,BAMBI,IL11,WAC,CREM,HIVEP1,TREM2,HSP90AB1,CDC5L,SIRT1,IFT74,ABL1,MZF1,CIRBP,SMARCB1,OSM,SEC14L2,MAPK1,LRP5L,PATZ1,DDX17,TCF20,XBP1,GTPBP1,THOC5,PDGFB,TNRC6B,EP300,PHF5A,HDAC10,PSMC6,SNW1,PPM1A,HIF1A,SRSF5,RPS6KA5,YY1,TRIP11,APEX1,CHD8,NFKBIA,CD40,MYBL2,NFATC2,PABPC1L,PRPF6,GMEB2,JAG1,E2F1,RPRD1B,ZNF516,LPIN2,SMCHD1,SMAD7,TBL1X,MOSPD1,ELF4,SMARCA1,PIM2,PQBP1,TAZ,RBM3,ARMCX3,KLF5,RGCC,HSF4,MAPK3,NFAT5,ARL2BP,CTCF,ACD,ZNF821,HAS3,AXIN1,FOXF1,MAZ,KAT8,TRIP4,GABPB1,RIPK2,NBN,IKBKB,NFKBIB,SNRNP70,RELB,PIH1D1,ERCC2,DOT1L,LYL1,PTOV1,LILRB1,MED25,MED26,CCNE1,DYRK1B,PRKD2,TGFB1,BABAM1,ZNF175,DBP,KLF1,PIK3R2,ELL,CRTC1,ETV2,USF2,PBX4,GSK3A,DNAJC2,NAMPT,SP4,ZC3HAV1,TFEC,MET,HOXA1,HOXA5,CHCHD2,BUD31,WASL,TFR2,SERPINE1,NRF1,AHR,SPIN1,TGFBR1,AKNA,TNFSF8,ENG,FUBP3,CREB3,DDX58,EDF1,GLIS3,SETX,EXOSC3,DVL1,PDLIM1,GATA3,ERLIN1,PPP3CB,BMPR1A,ACTA2,TNKS2,CPEB3,EDRF1,TFAM,ZMIZ1,UBTF,CSF3,CDK5RAP3,CAMTA2,MED13,RAI1,MED31,SMARCD2,DDX5,KAT2A,MLX,EZH1,DLX4,COL1A1,HDAC5,SUPT6H,NFKB1,ELF2,FBXW7,HTATIP2,ZBTB16,ZPR1,PRPF19,BIRC2,MDK,CD81,SOX6,AIP,NUP98,GTF2H1,POU2AF1,PSMD9,PRDM4,CAPRIN2,CSRNP2,CAMKK2,IL23A,PTGES3,ELK3,FOXM1,CREBL2,VDR,RFC5,CAND1,IFNG,TIMELESS,ING4,HCFC2,AICDA,MAK,ASF1A,NCOA7,PPARD,MAPK14,RNF8,CCNC,E2F3,MED23,ZBTB24,PHF1,TFEB,TBP,SRF,VEGFA,BRD8,CNOT6,SUB1,RAD50,NR3C1,WWC1,TCERG1,SMAD5,PDGFRB,CD86,UBE3A,TFDP2,KAT2B,WNT5A,PFKFB4,HES1,NCBP2,SCAP,ABHD14B,NEK4,IL1A,NCL,ACTR3,POMC,ACVR1,WDR75,STAT1,CCT4,KDM3A,FHL2,STK16,ID2,CEBPZ,SLC25A12,DLX2,ATF2,EPAS1,ARID3A,NFE2L2,BCL9,PARK7,WDR77,HDAC1,ASH1L,SFPQ,ARHGEF2,MEF2D,MAD2L2,PRDM2,ZBTB17,TFAP2E,MYCL,RLF,PADI2,DR1,TNFSF4,PRDX6,IRF6,RPS6KA1,PROX1,ARID1A,KMT2A,ATF6,CREB1,KLF7,HMGN3,PLAGL1,MYB,TCF21,FOXO3,PKD2,SPP1,KLF12,SATB2,UBE2B,ITGB1BP1,HEATR1,TRIM32,PHF19,NR4A3,IRF2BPL,TGFB3,RHOQ,SUPT7L,ATAD2B,EPCAM,SLF2,HOXB3,TCP1,ENY2,EPC1,TAF12,ELF1,EGR1,NFYB,PTK2B,COPS5,CD80,ZNF639,ACVR2A,RASL11A,ZMIZ2,HNRNPA2B1,INHBA,TRIM24,EGR2,ECD,PKN1,ATF1,NR4A1,CDK2,NFE2,IKZF4,MORF4L2,RAP2C,EXOSC9,PFKFB2,AGO2,NCOA3,CHD6,SNAI1,USP22,NDP,USP9X,TRERF1,MED20,SOX4,RREB1,RIOK1,RUNX2,CNOT1,IRF1,NUP85,IL1B,PAX8,INSIG2,GTF2F1,MED1,FOSB,BMP2,HNRNPR,MAX,PLAGL2,PCID2,THRA,NR1D1,BCL2L12,IRF3,STAT5A,PRKCG,ELK1,DLGAP5,CTAG2,MAP2K2,IPPK,HIVEP3,BCL11B,YEATS4,PIN1,KLF2,CHTF18,SMARCA4,METTL16,RNF6,ZFP36,YWHAH,ATF4,LIF,POT1,IRF5,ELL3,INO80,ICE2,CCNT1,ILF3,RIPK3,FOXA1,EAPP,NRL,FOXJ1,ASH2L,CDKN1C,PHF10,ELOF1,APOE,ACTN4,SSBP4,JUND,HELZ2,TNNI2,TAF4,TRIM28,SESN2,CCDC62,DKC1,NOL11,CASZ1,HABP4,ZNF341,NFATC1,NR1H2,PSMC3IP,TOP2A,RARA,ZNF304,RAF1,PPARG,SLX1A,PER2,RAN,PRKAA1,INPP5K,GRSF1,WBP2,KDM6B,GPS2,PCBD2,PCNA,ARHGEF11,LPIN3,ZBED3,CDK8,RFXAP,RFC3,BEX1,SLF1,MED10,E2F5,ARNTL,MICAL2,DPF2,MEN1,MED6,CCNB1,CDK7,CAMK1,VHL,MEIS2,PSRC1,SPIRE1,GRHL1,ROCK2,LPIN1,CDC73,CCNH,PUM1,CLOCK,ETS1,TBX3,MDFIC,AKIRIN2,PRR5L,LMO2,EHF,TFCP2,HNRNPA1,ACVR1B,AHI1,PKIB,CCT7,EGR4,FHOD1,TAF5L,RNASEL,DHX9,RC3H1,PWP1,CKAP2,MED4,LMO7,IL6,TTC5,NKX2-1,ZFHX2,VEZF1,KAT7,ACTL6A,TRA2B,IL10,CDK9,KLF4,CDK5RAP2,TLR4,NCBP1,DSCC1,MYC,IL33,SPAG8,PIM1,IRF4,RIPK1,HMGA1,TAF8,TLR2,ARRB1,YAP1,MAP2K5,RTF1,SMAD6,GTF2B,PNPT1,ACTR2,STAT4,CARF,SLC40A1,PARP9,HNRNPD,CNOT6L,ANXA3,PPP3CA,ETV6,LUM,ACVRL1,NABP2,CELA1,SMARCC2,BRCA2,MAP3K12,ZNF740,RB1,TCF12,FGF7,GTF2A2,WDR61,NCOA2,PML,CRTC3,GLYR1,TGFB1I1,PARN,FTO,ZFHX3,NLRC5,IRF8,ZNF287,TOB1,SKAP1,BCAS3,SS18,TAF4B,GATA6,PELP1,ARRB2,WRAP53,TP53,RPTOR,FOXK2,CBX8,SMAD4,ERBB2,BRD4,NFIC,PRDM15,APP,AKT1,CARM1,RERE,ZNF593,BCL10,LMO4,MTF2,DCAF6,TBX19,POU2F1,NR1I3,USP21,SF3B4,RFX5,ARNT,GABPB2,HAX1,CREB3L4,ILF2,NVL,PARP1,SOX13,HNRNPLL,RPS27A,ASXL2,ZC3H8,CSRNP1,EIF2A,EAF2,PLAC8,CCNA2,METTL14,SETD7,NAF1,SFRP2,PIK3R1,SSBP2,TNIP1,ZNF300,ABT1,PHIP,CREB5,EGFR,CCT6A,CASK,HDAC8,TAF1,OGT,ZNF711,RBMX,HMBOX1,ERLIN2,ST18,TACC1,MTDH,NFIB,CDKN2B,ZNF462,NR6A1,REXO4,PTGES2,NOTCH1,ZEB1,ADIRF,ANKRD1,TCF7L2,PPRC1,RPS3,NPAT,ATM,MTA2,CHEK1,TBX6,ARID5B,CCT5,IL18,FOXO1,UBC,THRB,NEK7,VENTX,FLI1,FBXO4,TADA1,JMY,CAMK4,ZFP36L2,PFKM,HHEX,MED21,DAB2,SMARCA5,BMP6,HNRNPU,NR4A2,ING1,PID1,CEBPG,GABPA,FLCN,CXXC1,KLF10,MMS19,MOV10,CNOT8,KDM8,FZD7,RNF20,PPARGC1B,MED7,BATF,USP16,CCT8,BACH1,PCGF6,SFR1,SUPV3L1,MED19,KAT6B,ATAD2,BRPF1,RBPMS,PAXIP1,SSBP3,FZD1,RNF111,DYRK1A,ERG,ETS2,CREB3L1,SKI,NCK1,EYA3,AUTS2,NCF1,ELK4,USF1,NPM2,PINK1,CCAR2,PAXBP1,RUNX1,BTG2,GPBP1L1,PKNOX1,RRP1B,PRMT2,MED27,SAFB,ZBTB7B,SHC1,CRTC2,PMF1,IER2,SQSTM1,MAML1,PSMC2,DVL3,ZNF382,IKZF3,TNFSF13,TAF6L,RPS6KA4,LRP5,GMEB1,NFIA,MYSM1,ZNF281,NLRP3,ZNF496,ATF3,RBM15,IER5,TFB2M,REL,SMARCAD1,MSX1,ERCC3,FZD5,ELF3,CCT3,PYHIN1,IFI16,RYBP,PF4,UCN,WDR43,DTX3L,ZNF148,ZC3H12A,SENP2,RFC4,PRKCD,GNL3,RNF168,ZNF691,HMGB2,NAA15,ICE1,OTUD4,NIPBL,F2RL1,EBF1,UTP15,TLR3,CITED2,CREBRF,TRA2A,HEY1,MED30,SPIDR,GPER1,FOXK1,OSR2,TP53INP1,NFIL3,KDM1B,HNRNPK,VCP,WRN,GTF2A1,NSD1,ZNF219,METTL3,E2F7,PSMC3,BRD7,BTRC,NOLC1,CCT2,PCBD1,APBB1,TRIM44,ILK,ATMIN,LEO1,ZNF143,MAPK7,PRKCB,ZSCAN21,MESP1,STAT6,GREM1,SMAD3,NUDT21,NKX3-1,TEF,PBX3,PHB,ENDOG,NOD2,CDK12,CD3D,KMT2D,SERTAD3,GPD1,SERPINF2,E4F1,ZNF597,POLR2G,CTNNB1,FADD,RNF187,RBPJ,IRF2BP2,IRF2,ARF4,ING5,ING2,STAT3,NPNT,TET2,CHTF8,ZBTB49,ATOH8,ANKRD49,TNIP2,E2F6,MAP2K1,MECP2,AR,PARM1,ATF5,UBE2V2,CXCL10,NMD3,ADRB2,SIN3A,ZEB2,PCBP1,APLF,CNBP,LDB2,P2RY1,KLF13,MAP3K2,UBB,FOS,SETMAR,SMAD1,ADORA2B,MGMT,PFKFB3,STAT2,IRF2BP1,TRIAP1,PLA2G1B,CYTL1,S1PR1,SOX7,INSR,TADA3,SCAND1,JUNB,CHD7,ASXL1,ZNF318,BPTF,ATF7IP,TCEA2,HDAC3,CAMTA1,NHLH1,UTF1,MLLT3,EIF2AK3,ID4,CEBPB,ZNF131,HINFP,ARNT2,ZNF24,BANP,HCFC1,NAA16,RARG,SP3,PHF8,KAT5,TADA2B,RELA,TRMT112,ESRRA,ABLIM3,TNKS,SMARCC1,STAT5B,JUP,HOXB2,RGMB,MGA,NR1D2,HRAS,FZD4,DHX36,CTBP2,ATR,TRAF6,DDIT3,MED16,SMAD2,CLCF1,FOSL1,MLXIP,RUVBL1,ZNF613,NUPR1,YES1,ATAD5,CRLF3,MAMSTR,NFATC2IP,DEAF1,RHOG,RPS6KA3,ZBTB38,NR2C2,TBL1XR1,JUN,SOX12,UBE2N,ZC3H12D,CD28,MAF,ERN1,TAF7,AURKB,PER1,MAGED1,GATA2,ARID3B,EGR3,ZBTB18,CIITA,ZFPM1,SERTAD2,CITED4,MED14,FZD2,HCLS1,ZNF609,NRIP1,PCGF5,ST20,METTL23,F2R,NPM1,ZNF746,POLR2A,FANCB,MEX3D,SLX1B,PLAG1,ZBTB20,CREB3L2,RGMA,PLCB1,NDN,GALR2,HOXB4,MAFA,MTA1,WBP2NL,RUVBL2,DDX41,SETD3,ALYREF,ASCL2,TBK1,MACC1,CHEK2,IRAK1,MAML2,SS18L1,FOXO4,MED12,ZBTB7C,ZFP90,MAFF,BRF1,HSF1,SMYD3,MUC1,IRF7,BRCC3,NR2F2,SP1,PBX1,ZFP36L1,UBE2L3,POU3F1,MYBL1,YTHDF3,IKZF1,WWOX,BCL9L,KDM4D,RXRA,NKRF,ZNF501,INSIG1,FOXD2,PPARA,TEAD1,ENTPD5,MITF,TAF9B,SIRT7,USP7,NANOS3,PLEKHN1,TET3,TCEA1,MCRS1,AGRN,PLSCR1,GTF2F2,ZP3,SUMO2,MTF1,SLX4,MSANTD1,ZNF292,ZNF567,LITAF,ZKSCAN3,HMGB1,PAX5,SUPT5H,SUPT3H,NIF3L1,WDR5,XRCC6,MYO6,HDAC2,TCF4,MAML3,LAGE3,SERTAD1,ZNF398,MAFG,SRC,BLM,MAP3K5,HNRNPAB,TOPORS,PHF2,TEAD4,ZNF649,HMGN5,DDRGK1,TFDP1,ZXDA,WWP2,YTHDF2,DDX39B,NUDT16,NCOA6,CEP290,GLMP,DLL1,LDB1,CTR9,GPATCH3,CNOT7,MTOR,FOXJ3,SREBF2,FANK1,SOX18,EFCAB7,MAFB,GIGYF2,DAXX,BMPR2,RXRB,NOTCH4,PBX2,DXO,NELFE,HSPA1A,PPP1R10,ZBTB48,SPIRE2,LGR4,E2F4,TMSB4X,HMGN1,NUP62,SCAF8,MLLT11,SUPT4H1,CHUK,RBMXL1,SRA1,LBH,ATF6B,MYCBP,ZBED1,DDX3X,PPP3R1,CEBPD,TRIM16,UBA52,EXOSC6,ERCC6,YY2,TNF,RBM14,NME2,ETV5,UBE2V1,CEBPA,ZNF564,CHCHD10,HOXA10,PRKDC,ZNF350,CHURC1,RTEL1,MC1R,HOXB7,SCX,CCPG1,MMP12,MRPL12,NCOA4,IKBKG,SPIB,TAF15,KMT2B,TAF9,MLLT6,AATF,UHRF1,TADA2A,PAGR1	ETV1,MLXIPL,WWTR1,PRKCQ,YBX1,NUCKS1,LRP6,TBX21,NOTCH3,MYDGF,TDRD3,MAPRE3,SLC9A1,NAT14,ITGA6,MSH2,PPM1A,MOSPD1,RBM3,BABAM1,CHCHD2,BUD31,HTATIP2,SOX6,MAK,ZBTB24,CNOT6,NEK4,POMC,WDR77,TNFSF4,PRDX6,TAF12,BMP2,FOXA1,TNNI2,HABP4,PSMC3IP,PER2,RAN,PCBD2,PCNA,E2F5,CCNB1,GRHL1,HMGA1,NABP2,GTF2A2,WDR61,SKAP1,ERBB2,ZNF593,RPS27A,CCNA2,ST18,CAMK4,PFKM,DAB2,CEBPG,FZD7,ERG,AUTS2,IKZF3,TFB2M,ELF3,HEY1,GPER1,PSMC3,MESP1,GREM1,PBX3,PHB,ING2,PARM1,UBE2V2,LDB2,CYTL1,ABLIM3,AURKB,MAGED1,CREB3L2,NR2F2,FOXD2,MITF,NANOS3,ZP3,HDAC2,LAGE3,ZNF649,HMGN5,DDRGK1,GLMP,SUPT4H1,HOXA10,CCPG1,MRPL12,TAF9	KDM1A,UPF1,CREBBP,KMT2E,KDM7A,PAF1,PKD1,WAS,SLC11A1,CD74,RUNX3,TNFRSF1B,ARID4A,RSF1,ARID1B,ARID4B,KMT2C,PPP1R12A,GPBP1,SBNO2,TNFRSF1A,ROCK1,MEF2A,TFE3,PPP2R5B,FSTL3,JMJD6,PABPC1,KDM5A,ARHGEF10L,FOSL2,MAP2K7,TP53INP2,DNM2,HSP90AA1,PTPRC,ATRX,MAP3K4,RBM22,ATXN7L3,FUS,CREM,HSP90AB1,OSM,DDX17,GTPBP1,TNRC6B,EP300,SRSF5,RPS6KA5,SMCHD1,SMAD7,ELF4,TAZ,NFAT5,ZNF821,IKBKB,ZC3HAV1,NRF1,AHR,AKNA,DDX58,SETX,CDK5RAP3,CAMTA2,DDX5,SUPT6H,NFKB1,ELF2,BIRC2,VDR,ING4,PPARD,MAPK14,PHF1,VEGFA,HES1,NFE2L2,ASH1L,SFPQ,MEF2D,PRDM2,PLAGL1,PTK2B,ZMIZ2,HNRNPA2B1,NFE2,SNAI1,IRF1,FOSB,STAT5A,KLF2,ZFP36,YWHAH,ICE2,CDKN1C,ACTN4,HELZ2,NFATC1,NR1H2,RARA,DPF2,PUM1,TFCP2,ACVR1B,TRA2B,IL10,TLR4,TCF12,PML,PARN,ZFHX3,RERE,POU2F1,USP21,SF3B4,RFX5,CSRNP1,NAF1,PHIP,TAF1,OGT,NOTCH1,MTA2,IL18,VENTX,JMY,HNRNPU,NR4A2,ETS2,SKI,NCF1,SAFB,CRTC2,MYSM1,ATF3,IER5,REL,IFI16,PRKCD,NIPBL,SPIDR,FOXK1,STAT6,NOD2,KMT2D,IRF2,STAT3,TET2,ANKRD49,MAP2K1,MECP2,SIN3A,ZEB2,FOS,PFKFB3,JUNB,BPTF,BANP,RELA,STAT5B,CTBP2,RHOG,ZBTB38,JUN,ERN1,TAF7,EGR3,CIITA,CITED4,MED14,HCLS1,ZNF609,POLR2A,ZBTB20,FOXO4,IRF7,ZFP36L1,BCL9L,NKRF,INSIG1,ZNF292,WWP2,SREBF2,DXO,HSPA1A,PPP1R10,ATF6B,IKBKG,MLLT6
GO_REGULATION_OF_B_CELL_APOPTOTIC_PROCESS	GO:0002902	17	Down	3.272145096493499e-4	0.0316199322490669	8	BTK,CD74,BAX,BCL6,FOXP1,IL10,BCL10,PTEN,AURKB,IRS2,NOC2L,HSH2D,ADA,SLC39A10,FNIP1,MIF,LYN	AURKB	CD74,BCL6,FOXP1,IL10,FNIP1
GO_POSITIVE_REGULATION_OF_NF_KAPPAB_TRANSCRIPTION_FACTOR_ACTIVITY	GO:0051092	134	Down	3.305462250909255e-4	0.0316199322490669	1	CFLAR,DHX33,CX3CL1,BTK,LTF,PRKCH,TAB2,EIF2AK2,TRAF1,PRKCQ,PRKCZ,MAP3K13,NFKB2,TRAF5,ERC1,ICAM1,IRAK3,NLRC4,RNF31,CAPN3,TAB1,RPS6KA5,PSMA6,CD40,CD40LG,TRADD,PYCARD,RIPK2,IKBKB,AMH,PRKD2,MTPN,CAV1,NOD1,TRIM14,TRIM37,NFKB1,TRIM38,WNT5A,IL18R1,TRIM62,ARHGEF2,CTH,TRIM32,CLU,TRIM25,CAT,LRRFIP1,IL1B,RBCK1,TRAF2,TICAM1,RIPK3,TRIM5,TRIM22,FLOT2,KRAS,IRAK2,CLOCK,CD36,MAP3K7,DHX9,TLR4,RIPK1,FLOT1,TLR2,CARD14,TNFRSF11A,APP,CARM1,BCL10,S100A8,RPS27A,MTDH,RPS3,TIRAP,IL18,UBC,FER,ADAM8,TAB3,EDA,ITGB2,RPS6KA4,NLRP3,S100A9,S100A12,RNF25,PRKCI,AIM2,TLR3,PRDX3,PRKCB,TERF2IP,GREM1,NOD2,RHEBL1,TRAPPC9,CX3CR1,STAT3,LGALS9,AR,UBB,PLA2G1B,ALK,TRIM8,MALT1,MYD88,RELA,TLR6,TRAF6,SPHK1,PIDD1,UBE2N,ZBTB7A,NPM1,RTKN2,TRIM52,IRAK1,CIB1,IL1RAP,DDRGK1,CARD11,AGER,HSPA1B,HSPA1A,CARD16,TRIM13,CHUK,UBA52,TNF,UBE2V1,IKBKG,RAB7B	PRKCQ,CARD14,RPS27A,GREM1,RHEBL1,LGALS9,DDRGK1	CFLAR,TAB2,MAP3K13,IRAK3,TAB1,RPS6KA5,PYCARD,IKBKB,NOD1,NFKB1,TRIM25,CAT,LRRFIP1,FLOT2,TLR4,IL18,NOD2,STAT3,RELA,ZBTB7A,HSPA1B,HSPA1A,CARD16,IKBKG
GO_MITOTIC_G2_DNA_DAMAGE_CHECKPOINT	GO:0007095	15	Down	3.329301143111136e-4	0.0316199322490669	5	FOXN3,CLSPN,NBN,CDK5RAP3,SYF2,TAOK3,RINT1,ATM,TAOK2,DONSON,BRSK1,TAOK1,CDK1,FOXO4,BLM		CDK5RAP3,TAOK3,DONSON,TAOK1,FOXO4
GO_MYOBLAST_DIFFERENTIATION	GO:0045445	56	Down	3.383207876044199e-4	0.03173026086744953	3	IFRD1,IGF1,MBNL3,MEF2C,REST,FLT3LG,CAPN3,LGALS1,DDX17,JAG1,CCL17,TRIP4,TGFB1,DDX5,CCL8,PPARD,MAPK14,SRF,HMGCR,SDC1,EPAS1,ID3,TNFSF14,FLOT2,BTG1,TBX3,CXCL9,PRICKLE1,RB1,CXCL14,IGFBP3,NOTCH1,TCF7L2,IL18,MBNL1,NRG1,MAML1,HIF1AN,ILK,GREM1,RBPJ,DTYMK,CXCL10,KCNAB1,HINFP,AKIRIN1,DDIT3,EID2B,PLEKHM3,PLCB1,ZFP36L1,MAPK12,MAP3K5,DLL1,SRA1,TNF	GREM1,DTYMK,KCNAB1	IFRD1,DDX17,DDX5,PPARD,MAPK14,FLOT2,BTG1,NOTCH1,IL18,MBNL1,ZFP36L1
GO_MHC_CLASS_II_BIOSYNTHETIC_PROCESS	GO:0045342	14	Down	3.5180100075918997e-4	0.03258719640365682	1	SLC11A1,SPI1,NFX1,SIRT1,JAK2,XBP1,IFNG,IL10,TLR4,PF4,AZU1,CIITA,TMEM106A,HDAC2	HDAC2	SLC11A1,NFX1,JAK2,IL10,TLR4,CIITA
GO_PEPTIDYL_LYSINE_MODIFICATION	GO:0018205	324	Down	3.720113688922647e-4	0.034039040253642225	1	KDM1A,NDUFAB1,MSL3,CREBBP,KMT2E,JARID2,BRCA1,PHF20,NUP160,ARID4A,PIAS1,JADE2,TPR,HDAC9,RSF1,ARID4B,KMT2C,ATG5,NDC1,PRDM6,SPHK2,HMG20B,SPI1,METTL22,HDAC4,SIRT2,NUP133,JMJD6,ING3,MBD3,EED,NUP37,JADE1,PIAS2,TOLLIP,SENP1,RIF1,SRCAP,KAT6A,PLOD1,ZMPSTE24,NCOA1,ATRX,MECOM,SEH1L,MUL1,CAPN3,NUP50,HDAC6,AAAS,DHPS,NUP188,BRPF3,SIRT1,SETD1A,SMARCB1,TTLL12,EP300,RANGAP1,BRD1,HDAC10,VCPKMT,SNW1,RPS6KA5,RAE1,MRGBP,SUV39H1,JADE3,MAPK3,NUP93,CTCF,SETD6,UBE2I,KAT8,PIH1D1,DOT1L,PIAS4,STX1A,PLOD3,EZH2,KDM4C,GATA3,ZMIZ1,NUP88,KAT2A,EZH1,SUPT6H,KMT5B,NAA40,NUP98,NUP107,ING4,ZNF451,PHF1,SENP6,BRD8,NUP155,KAT2B,KANSL3,IFIH1,LOXL3,POLE4,KDM3A,ATF2,SUMO1,PARK7,ASH1L,PRDM2,CTH,RLF,RBBP5,DR1,KMT2A,MYB,EEF2KMT,SENP5,SET,PHF19,SUPT7L,BCL11A,KANSL1,NUP43,EPC1,TAF12,EGR1,NAA50,LIAS,NAA60,RWDD3,ZMIZ2,EGR2,MORF4L2,NCOA3,USP22,SIRT5,SOX4,NUP153,RNF113A,NUP85,GTF3C4,IL1B,UBA2,NUP214,YEATS4,POR,LIF,HAT1,ASH2L,DOHH,PHF10,GNL3L,TRPM4,TRIM28,DNMT1,PIAS3,ZNF304,NUP210,PRKAA1,WBP2,USPL1,KMT5C,DPF2,MEN1,CLOCK,MAP3K7,BLOC1S1,MDM2,TAF5L,EPC2,PWP1,SETDB2,KAT7,ACTL6A,HINT2,IRF4,ATAT1,ARRB1,RTF1,GTF2B,SENP7,PRDM5,NUP54,NUP58,BRCA2,KANSL2,SETD1B,HMG20A,WDR61,GLYR1,GCSH,ESCO1,CBX4,SMAD4,P3H4,BRD4,SIRT3,SAE1,MTF2,SETDB1,ARNT,SMYD2,CAMKMT,LIPT1,METTL21A,KANSL1L,SNCA,SETD7,KDM6A,TAF1,OGT,POLE3,TAF5,CHEK1,MBIP,VIPAS39,TADA1,SUV39H2,PLOD2,RANBP2,FLCN,CXXC1,NUP205,KAT6B,NSMCE2,BRPF1,PAXIP1,AUTS2,CTBP1,MCM3AP,CRTC2,LMNA,SENP3,TAF6L,RPS6KA4,DPY30,NUP35,IWS1,PYGO2,YEATS2,MEAF6,SENP2,GNL3,WDR82,ATP7A,NSD1,BRD7,APBB1,TAF10,KMT2D,CTNNB1,KIAA1586,SETD5,ING5,TET2,MECP2,SIN3A,SETMAR,SDR16C5,TADA3,ZNF274,HCFC1,KAT5,TADA2B,RELA,MSL2,LIPT2,RUVBL1,SGF29,DMAP1,RNF212,BEND3,SUZ12,TAF7,PER1,GATA2,EHMT1,SETD2,GLRX5,RUVBL2,BCOR,EP400,SETD3,KMT5A,VPS33B,SUMO3,SMYD3,MUC1,MORF4L1,SETD4,KDM4D,TAF9B,TET3,MCRS1,SUMO2,MSL1,NOC2L,PAX5,SUPT3H,POM121,WDR5,TRRAP,HDAC2,WDR5B,TOPORS,ZNF335,BAZ1A,LDB1,CTR9,PRMT6,TGM2,NELFE,EHMT2,BAG6,NUP62,ZBED1,TRIM16,EID1,KMT2B,POM121C,TAF9,MLLT6,TADA2A,PCGF2,PAGR1	NDUFAB1,MBD3,TOLLIP,JADE3,POLE4,EEF2KMT,TAF12,NAA50,BLOC1S1,HINT2,WDR61,GCSH,POLE3,SUV39H2,AUTS2,LIPT2,SUMO3,HDAC2,PRMT6,TGM2,TAF9	KDM1A,MSL3,CREBBP,KMT2E,PHF20,ARID4A,TPR,RSF1,ARID4B,KMT2C,JMJD6,ATRX,EP300,RPS6KA5,KDM4C,SUPT6H,ING4,PHF1,ASH1L,PRDM2,LIAS,ZMIZ2,NUP214,DPF2,SENP7,NUP58,METTL21A,TAF1,OGT,VIPAS39,CRTC2,LMNA,YEATS2,KMT2D,SETD5,TET2,MECP2,SIN3A,RELA,TAF7,SETD2,BAZ1A,MLLT6
GO_ANDROGEN_RECEPTOR_SIGNALING_PATHWAY	GO:0030521	50	Down	3.931168097847339e-4	0.035536812335118774	4	FKBP4,BRCA1,KDM5D,RNF14,PIAS1,RNF4,PLPP1,RHOA,PIAS2,NCOA1,DNAJA1,HDAC6,SIRT1,DDX17,EP300,CCNE1,DDX5,RWDD1,UBE3A,FOXP1,KDM3A,FHL2,PARK7,HDAC1,ARID1A,TCF21,NCOA3,PMEPA1,SMARCA4,RNF6,SAFB2,RAN,CDK7,RB1,TGFB1I1,NCOR1,ARRB2,DAB2,PRMT2,NKX3-1,PHB,TRIM68,CTNNB1,AR,KAT5,ZBTB7A,NRIP1,NCOR2,DAXX,NCOA4	RWDD1,RAN,DAB2,PHB	KDM5D,DNAJA1,DDX17,EP300,DDX5,FOXP1,SAFB2,NCOR1,ZBTB7A
GO_NEGATIVE_REGULATION_OF_ALPHA_BETA_T_CELL_DIFFERENTIATION	GO:0046639	19	Down	4.178993761896432e-4	0.03689237208060106	3	RUNX3,RC3H2,CBFB,TBX21,IL4R,SMAD7,JAK3,BCL6,LOXL3,TNFSF4,ANXA1,RC3H1,HLX,RUNX1,ZBTB7B,ZC3H12A,SOCS5,SOCS1,HMGB1	TBX21,TNFSF4	RUNX3,SMAD7,BCL6,ANXA1,SOCS1
GO_POSITIVE_REGULATION_OF_POSTTRANSCRIPTIONAL_GENE_SILENCING	GO:0060148	18	Down	4.1794637169813276e-4	0.03689237208060106	1	PUM2,FMR1,TGFB1,DDX5,FXR1,EIF4G1,AGO2,XPO5,MAP2K2,ZFP36,PUM1,DHX9,RIPK1,TP53,LIMD1,EGFR,STAT3,MAP2K1		DDX5,FXR1,ZFP36,PUM1,STAT3,MAP2K1
GO_CYTOKINE_PRODUCTION_INVOLVED_IN_INFLAMMATORY_RESPONSE	GO:0002534	32	Down	4.49706514584709e-4	0.03866868609892518	1	CD6,KPNA6,SEH1L,ABCD1,MEFV,PYCARD,CUEDC2,MAPK14,IL1R2,ADCY7,TICAM1,IDO1,APPL2,TLR4,PDCD4,CD96,GBP5,APPL1,IL17RC,ZC3H12A,BAP1,NOD2,NLRC3,CLEC7A,MYD88,TLR6,IL17RA,CHID1,PER1,APOD,SIRPA,GPSM3	CHID1	PYCARD,MAPK14,ADCY7,TLR4,NOD2,CLEC7A,IL17RA
GO_MRNA_TRANSCRIPTION	GO:0009299	21	Down	4.5233187695148006e-4	0.03866868609892518	1	SREBF1,HIF1A,DDX5,SUPT6H,HIPK3,PPARD,SRF,EREG,MED1,ZBTB1,ATF4,LMO2,TFCP2,TP53,ARNT,STAT3,DDIT3,HSF1,FLNA,C5AR1,SOX18		DDX5,SUPT6H,PPARD,EREG,TFCP2,STAT3
GO_NK_T_CELL_ACTIVATION	GO:0051132	8	Down	4.557493451599813e-4	0.03866868609892518	3	ELF4,RASAL3,IL23A,HSPH1,IL18,ZBTB7B,IL15,CD300A		ELF4,IL18
GO_MYD88_DEPENDENT_TOLL_LIKE_RECEPTOR_SIGNALING_PATHWAY	GO:0002755	34	Down	4.586849344001521e-4	0.03866868609892518	4	BTK,TAB2,IRAK3,MAP3K1,TAB1,TLR8,IRF1,IRAK2,CD36,MAP3K7,TLR4,TLR2,RPS27A,HSPD1,TNIP1,TIRAP,UBC,LY96,TAB3,CD300A,UBB,CD14,MYD88,TLR10,TLR1,TLR6,TRAF6,IRAK1,IRF7,CD300LF,TLR5,TLR7,IRAK4,UBA52	RPS27A,LY96	TAB2,IRAK3,TAB1,IRF1,TLR4,IRF7
GO_MYD88_INDEPENDENT_TOLL_LIKE_RECEPTOR_SIGNALING_PATHWAY	GO:0002756	33	Down	4.652296808433744e-4	0.03878464772630931	4	SARM1,BIRC3,TNIP3,CASP8,UBE2D1,IKBKB,RAB11FIP2,UBE2D3,BIRC2,IRF3,TICAM1,TRAF3,UBE2D2,TANK,TLR4,RIPK1,RPS27A,UBC,LY96,TLR3,FADD,UBB,CD14,PRKCE,TLR6,TBK1,IRF7,CD300LF,CHUK,UBA52,TICAM2,IKBKE,IKBKG	RPS27A,LY96	BIRC3,IKBKB,BIRC2,TANK,TLR4,IRF7,IKBKG
GO_POSITIVE_REGULATION_OF_TYROSINE_PHOSPHORYLATION_OF_STAT_PROTEIN	GO:0042531	40	Down	4.7796619638293983e-4	0.039366703647636704	1	FYN,IGF1,TNFRSF1A,PIBF1,JAK2,OSM,CD40,PTK6,ARL2BP,IL27RA,IL23A,IFNG,HES1,FLT3,LIF,IL6ST,IL6,PARP9,TSLP,CTF1,IL18,IL6R,IL20,IL24,IL15,CSF2,STAT3,PARP14,CLCF1,STAP2,HCLS1,CSF1R,SOCS3,HSF1,TNFRSF18,HDAC2,TNF,LYN,PECAM1,CCL5	TNFRSF18,HDAC2	TNFRSF1A,JAK2,OSM,HES1,FLT3,IL18,STAT3,PARP14,HCLS1,CSF1R,SOCS3
GO_NEGATIVE_REGULATION_OF_LEUKOCYTE_DIFFERENTIATION	GO:1902106	76	Down	4.878014189602322e-4	0.039366703647636704	3	TMEM176A,LTF,CD74,RUNX3,HMGB3,RC3H2,CLDN18,CBFB,FSTL3,FCGR2B,TBX21,IL4R,CEACAM1,LAG3,FBXO7,SMAD7,LILRB1,JAK3,CDK6,TMEM176B,FBXW7,MDK,BCL6,LOXL3,ID2,TNFSF4,GPR68,INHBA,IRF1,FGL2,FOXJ1,ZBTB46,RARA,PIAS3,ANXA1,RC3H1,HLX,TLR4,MYC,CUL4A,ERBB2,ZC3H8,TCTA,PIK3R1,UBASH3B,C1QC,RUNX1,ZBTB7B,PGLYRP2,CTLA4,ZC3H12A,TLR3,FBN1,NFKBID,PRDX2,CTNNB1,INPP5D,SOCS5,TRIB1,PTPN2,GATA2,ZFPM1,TOB2,SOCS1,LILRB4,HMGB1,NF1,ZNF675,NRARP,MAFB,LILRB3,HLA-G,NME1,NME2,LYN,CCL3	TBX21,CEACAM1,TNFSF4,GPR68,ERBB2,CTLA4,PRDX2,NME1	CD74,RUNX3,FSTL3,SMAD7,BCL6,IRF1,FGL2,RARA,ANXA1,TLR4,C1QC,NFKBID,SOCS1,NF1,LILRB3
GO_T_CELL_DIFFERENTIATION_INVOLVED_IN_IMMUNE_RESPONSE	GO:0002292	59	Down	4.891675456608072e-4	0.039366703647636704	3	TMEM98,RC3H2,PRKCZ,BCL3,RORA,TBX21,IL4R,IL12RB1,SMAD7,RIPK2,RELB,JAK3,GATA3,IL23A,IFNG,BCL6,CD86,FOXP1,LOXL3,IL18R1,CD46,TNFSF4,MYB,CD80,LY9,FGL2,RARA,ANXA1,RC3H1,IL6,HLX,IRF4,NFKBIZ,IL18,BATF,FCER1G,ZBTB7B,NLRP3,SLAMF6,ZC3H12A,ATP7A,TSC1,CLEC4E,CLEC4D,STAT6,NFKBID,STAT3,LGALS9,GPR183,SOCS5,PTGER4,MALT1,CCL19,ZFPM1,HMGB1,SEMA4A,IL27,SPN,MTOR	TBX21,TNFSF4,LY9,SLAMF6,LGALS9,CCL19	SMAD7,BCL6,FOXP1,FGL2,RARA,ANXA1,NFKBIZ,IL18,TSC1,CLEC4E,STAT6,NFKBID,STAT3,GPR183
GO_REGULATION_OF_ALPHA_BETA_T_CELL_ACTIVATION	GO:0046634	76	Down	4.931987395545582e-4	0.039366703647636704	3	HFE,RUNX3,RC3H2,PRDM1,AP3D1,PRKCQ,RHOA,PRKCZ,CBFB,TBX21,IL4R,ARG2,PTPRC,IL12RB1,SMAD7,NKAP,RIPK2,LILRB1,RASAL3,EBI3,JAK3,GATA3,ZBTB16,CD81,IL23A,IFNG,CD83,BCL6,CD86,ZAP70,LOXL3,TNFSF4,MYB,CD274,HSPH1,CD80,MAPK8IP1,CCR2,SASH3,NCKAP1L,IRF1,TWSG1,RARA,AP3B1,ANXA1,RC3H1,HLX,IRF4,XCL1,ITPKB,NFKBIZ,IL18,SH3RF1,TNFRSF14,RUNX1,ZBTB7B,NLRP3,TGFBR2,ZC3H12A,SYK,NFKBID,CD300A,LGALS9,SOCS5,MALT1,CCL19,CD28,SOCS1,HMGB1,CD55,ADA,IL27,PNP,CD3E,AGER,HLA-E	PRKCQ,TBX21,ZAP70,TNFSF4,XCL1,LGALS9,CCL19	RUNX3,PRDM1,PTPRC,SMAD7,BCL6,CCR2,IRF1,RARA,ANXA1,NFKBIZ,IL18,NFKBID,SOCS1,CD55,PNP
GO_NEGATIVE_REGULATION_OF_NUCLEOBASE_CONTAINING_COMPOUND_METABOLIC_PROCESS	GO:0045934	1059	Down	5.058074677202014e-4	0.03994814137162811	1	GCLC,CD38,KDM1A,MSL3,CREBBP,GCFC2,ZNF263,PAF1,JARID2,CRY1,NFIX,MLXIPL,ETV7,SCMH1,PTBP1,BRCA1,ERCC1,YAF2,ZMYND11,SLC11A1,WWTR1,PRDM11,RUNX3,STRAP,UBR2,NR1H3,BCLAF1,ARID4A,PIAS1,RFC1,CUL3,USP2,PARP3,TPR,WWC3,HDAC9,RSF1,PER3,NEDD4L,DKK3,NFE2L3,POLQ,FNIP2,FOXN3,THRAP3,FOXC1,PRDM1,MTA3,MXD1,YBX3,CCAR1,HDAC7,PRDM6,SFSWAP,U2AF2,AHRR,HIPK2,DDX20,SBNO2,SPEN,YBX1,ELAVL1,KDM4A,SPI1,SP100,TP53BP1,CBFB,HDAC4,MEF2A,SIRT2,BCL3,HES2,NEDD4,SMG6,MNT,PABPC1,NCK2,LMCD1,TCF3,MBD3,SREBF1,UBE2D1,NFATC3,FBXW11,XRCC1,SMARCE1,KDM5A,TBX21,NOTCH3,EED,TSG101,ENO1,DLG1,BAZ2A,MLH1,NFKB2,SIRT6,FGFR1,TIGAR,EDN1,CBFA2T2,THOC1,XRCC5,CIC,RFX3,RIF1,SMARCA2,PSEN1,RBL1,TCF7,MEF2C,ATP8B1,XPO1,KAT6A,ZNF586,ZMPSTE24,REST,ATRX,MECOM,NFX1,PSMC5,UIMC1,KDM2B,FUS,IGBP1,BIRC5,RCOR1,TFAP4,ZNF268,ESR1,HNRNPC,TINF2,CAPN3,EZR,HDAC6,CBX5,MSH2,BTAF1,IKZF5,CREM,HIVEP1,SIRT1,MZF1,CIRBP,PPM1F,HIRA,PATZ1,TFIP11,CBY1,CBX7,PDGFB,RBFOX2,EP300,HDAC10,PRMT5,SNW1,PPM1A,DICER1,ZC3H14,RPS6KA5,YY1,APEX1,CHD8,BRMS1L,ZMYND8,SLA2,NFATC2,NELFCD,TCFL5,TRIB3,E2F1,SMCHD1,SMAD7,RBBP8,PSMD10,TBL1X,NKAP,MOSPD1,SUV39H1,RBBP7,FMR1,KLF8,KLF5,HSF4,CTCF,ACD,FOXF1,UBE2I,CRYM,ZNF174,DNAJA3,KAT8,RNF40,DNAJC17,NBN,TRPS1,UBR5,HNRNPL,RELB,PPP1R13L,DOT1L,TLE6,MED25,CCNE1,URI1,PIAS4,TGFB1,ZNF175,MIER2,HAMP,ERF,GSK3A,ZNF85,CDK6,DNAJC2,TFEC,CAV1,DNAJB6,PHF14,EZH2,AHR,CHCHD3,AEBP1,TLE4,GLIS3,GATA3,TNKS2,CPEB3,SUFU,TRIM37,CBX1,RECQL5,RASD1,C1QBP,DDX5,MLX,EZH1,DLX4,HDAC5,SMURF2,PHF12,NFKB1,UBE2D3,WFS1,KLF3,CRYAB,ZBTB16,HSPA8,CCND1,NAA40,SOX6,RPS13,BCL7A,ELK3,TRPV4,FOXM1,CDKN1B,VDR,IFNG,CNOT2,TIMELESS,ING4,ATN1,SUDS3,HCFC2,AICDA,SRSF9,TDP2,ASF1A,PPARD,MAPK14,RNF8,BACH2,ZNF451,E2F3,GMNN,ZBTB24,CCND3,SRF,DUSP22,VEGFA,DAP,MSH3,FAM172A,RAD50,NR3C1,WWC1,TCERG1,SMAD5,BCL6,OGG1,TFDP2,XRN1,WNT5A,HES1,ACVR2B,FOXP1,TFCP2L1,PCGF1,LOXL3,STAT1,FHL2,ID2,DLX2,SRSF7,ORC2,ATF2,SUMO1,MSH6,SRSF4,HDAC1,SFPQ,GON4L,MAD2L2,ETV3,KDM5B,ID3,DR1,PTBP2,TNFSF4,RCOR3,PROX1,ARID1A,CENPF,KMT2A,CREB1,KLF7,CASP8AP2,MYB,TCF21,FOXO3,TGIF2,KLF12,SATB2,UBE2B,PTBP3,SET,NR4A3,ZBTB45,IRF2BPL,SLIRP,NRDE2,DNMT3A,ATAD2B,BCL11A,MXI1,HELLS,HOXB3,DUSP1,EPC1,EGR1,NR2C1,SORBS3,TARDBP,ZNF706,SPOP,TRIM6,TSHZ3,PSPC1,RNF2,CRY2,KHDRBS1,ZNF639,ZRANB3,ZNF205,CBX3,HNRNPA2B1,TRIM24,DDX54,BHLHE41,WWP1,PFDN5,CDK2,IKZF4,MORF4L2,BATF3,MXD4,SRSF6,ZNFX1,SNAI1,USP9X,RREB1,ATXN1,RUNX2,LRRFIP1,EREG,CNOT1,IRF1,MED1,RPL23,FOSB,GZF1,BMP2,MAX,ID1,KDM5C,RBM42,THRA,NR1D1,PRDX5,IRF3,UXT,ZBTB1,HELB,SIN3B,KLF2,SMARCA4,METTL16,ZFP36,POT1,HAT1,CCNT1,ILF3,FOXA1,SNX6,EAPP,FOXJ1,CDKN1C,KLF16,CBFA2T3,PHF10,GNL3L,JUND,TRIM28,ZC3H4,MAP3K10,DNMT1,DKC1,CHMP1A,RLIM,NR1H2,NDFIP1,RARA,PIAS3,ZNF304,THAP1,DNAJB1,CC2D1A,PPARG,SLX1A,TRIM22,RRP8,PER2,INPP5K,MYBBP1A,LANCL2,GPS2,TERF2,PCNA,IGHMBP2,RBM38,MORC2,E2F5,ARNTL,DPF2,MEN1,MBD2,VHL,BHLHE40,MEIS2,NOTCH2,PPHLN1,YWHAQ,FST,CDC73,KCTD1,DHX34,CLOCK,TBX3,CD36,MDFIC,SYNCRIP,AKIRIN2,PHF21A,NAT10,ZC3H10,HNRNPA1,MDM2,DHX9,EDNRB,SETDB2,NKX2-1,ZFHX2,KAT7,SKIL,SAP130,CDK9,TXN,KLF4,ZNF189,MYC,DNAJB5,HMGA1,CREBZF,YAP1,MAP2K5,RTF1,LRPPRC,BARD1,NAB1,CIR1,PARP9,HNRNPD,PRDM5,PPP3CA,ETV6,AEBP2,PRICKLE1,TDG,RITA1,ACVRL1,CELA1,SMARCC2,TMBIM6,RB1,JDP2,BAHD1,TLE3,HMG20A,NCOA2,NEIL1,PIF1,USP3,PML,PARN,ZFHX3,IRF8,TCF25,NCOR1,TOB1,GATA6,ZMYND15,TP53,FOXK2,CBX8,CBX4,MBD1,SMAD4,NFIC,PRDM15,RERE,PEX14,FCN3,WDTC1,MTF2,CREG1,TBX19,XCL1,POU2F1,NR1I3,HDGF,SETDB1,RFX5,SMYD2,GATAD2B,PARP1,SOX13,RPS27A,ZC3H8,HES6,VGLL4,SHQ1,UBA3,LIMD1,LYAR,SNCA,NAF1,SFRP2,GZMA,RBAK,PURB,MEPCE,HDAC8,TAF1,NONO,RBMX,MCPH1,RPL10,HMBOX1,TERF1,MTDH,NFIB,CDKN2A,NR6A1,POLE3,NOTCH1,NACC2,ZEB1,ANKRD1,TCF7L2,SCGB1A1,ZNF215,RPS3,NPAT,ATM,MTA2,COMMD7,TBX6,ARID5B,TIRAP,SAP18,PDCD4,FOXO1,UBC,NOCT,THRB,WWC2,NBAS,CENPJ,BAG3,ZNF776,ZNF256,SUV39H2,GJA1,HHEX,PTPRK,CDYL,DAB2,SMARCA5,BMP6,HNRNPU,NR4A2,UBP1,JAZF1,PID1,TRIP12,IMPACT,CC2D1B,TRIM11,SRSF12,GABPA,FLCN,ZNF18,KLF10,LARP1,MIER3,KDM8,RNF20,PPARGC1B,BACH1,SCAF4,PCGF6,MTERF3,PHF6,KAT6B,ATAD2,EIF4A2,NRG1,FZD1,DYRK1A,ETS2,CREB3L1,SKI,NCK1,ELK4,CDA,CCAR2,PAXBP1,CIART,RUNX1,BTG2,CTBP1,ARHGAP35,DFFA,NR2F6,PRMT2,DEDD2,S100A1,ZBTB7B,SHC1,UBQLN4,NACC1,TONSL,SQSTM1,ZNF382,SRSF2,ZNF653,NFIA,ZNF281,ATF3,MAPKAPK2,REL,NOSTRIN,MSX1,VPS72,CGGBP1,PBXIP1,ELF3,IFI16,RYBP,HESX1,ZNF148,YEATS2,ZC3H12A,BAP1,SFMBT1,RNF168,ZNF691,ZNF589,HMGB2,SAP30,ABCE1,NIPBL,CSF2,CITED2,RPS14,ZNF12,HEY1,PEX2,GPER1,CDK5,FOXK1,OSR2,NFIL3,KDM1B,HNRNPK,FBP1,ZHX1,DACT1,TAF3,NSD1,ZNF219,E2F7,IFI27,HIF1AN,BRD7,BTRC,COPS2,ZNF202,APBB1,TRIM66,RNF169,CDYL2,MESP1,TERF2IP,PLK1,NAB2,STAT6,YWHAB,GREM1,TSC22D4,SMAD3,NKX3-1,PHB,SP2,ZNF91,ZNF668,GATAD2A,KMT2D,OTUB1,E4F1,ZNF597,CTNNB1,SF1,NUDT16L1,DDIT4,RBPJ,BMI1,THAP11,IRF2,HEXIM2,STAT3,AXIN2,PKIG,ZBTB5,ATOH8,E2F6,MECP2,AR,ATF5,EFNA1,SIN3A,ZEB2,HIC2,CNBP,LDB2,LIMS1,USP47,ZNF282,UBB,FABP4,PA2G4,IRX2,IRF2BP1,ZNF296,SDR16C5,PPM1D,PKIA,SOX7,ZNF692,JUNB,ZBTB26,ZNF318,PPID,CXXC5,ZNF274,BPTF,ATF7IP,HDAC3,ZNF540,EXOSC10,ZNF217,KLF11,ID4,CEBPB,PAIP1,ZNF131,HINFP,TCEAL1,ZNF24,HCFC1,DCP2,RARG,SP3,MYD88,PHF8,KAT5,RELA,KDM2A,ESRRA,PARP15,TNKS,ZBTB21,SCAI,NMNAT1,PLK3,CBX2,HOXB2,KLHL15,MGA,ZBTB4,ZHX3,ANGEL2,NR1D2,BRMS1,DHX36,CTBP2,TRAF6,DDIT3,PTPN2,SMAD2,DRAP1,ERCC4,CCDC85B,RMI2,ZNF613,NUPR1,MYPOP,EID2,EID2B,CDK5R1,BASP1,DEAF1,ZBTB34,ZBTB38,HIC1,MAGEF1,PAWR,TGIF1,ZBTB33,TBL1XR1,JUN,HNRNPA0,MYOZ1,DMAP1,ZNF366,ZNF354B,FAM220A,BEND3,MAF,CTNNBIP1,SUZ12,ZHX2,MSC,TAF7,ZBTB7A,CTC1,AURKB,PER1,CALR,MAGED1,GATA2,ZBTB18,CIITA,ZFPM1,ZBTB42,MAF1,ZNF154,HCLS1,NRIP1,EHMT1,NPM1,ZNF746,ZBTB2,FANCB,SLX1B,ZBTB20,SIAH2,SATB1,PLCB1,HOXB4,RBM10,MTA1,GAS6,RUVBL2,BCOR,PCBP3,ZNF530,ASCL2,CBX6,ZNF703,TOB2,KMT5A,POU6F1,THAP7,FOXO4,ZNF93,ZFP90,NELFA,HSF1,PURA,ZBTB37,PARPBP,MUC1,IRF7,L3MBTL1,NR2F2,SNAI3,MORF4L1,IKZF1,NDUFA13,ZBTB6,WWOX,RXRA,NKRF,ZNF501,PDE2A,BCDIN3D,LILRB4,TNFRSF4,HEXIM1,PPARA,MITF,TAF9B,SIRT7,SECISBP2,SEMA4D,C11orf95,ZC3H6,HES4,ZP3,SRSF10,MTF1,SLX4,NOC2L,NELFB,ZNF567,NKAPL,ZKSCAN3,HMGB1,PAX5,MPHOSPH8,SUPT5H,NIF3L1,ZNF140,XRCC6,NCOR2,HDAC2,ZNF136,TRPV1,ZNF431,TLE1,STRN3,ARID5A,FLNA,ZGPAT,SRC,C1D,KANK2,ZNF165,BLM,TRIM33,ZNF675,ELANE,PHF2,RPS26,ZBTB14,ZNF649,MIER1,WWP2,NRARP,ZNF568,MAFK,NUDT16,MDM4,LDB1,CTR9,CNOT7,MTOR,SFMBT2,PRMT6,CIPC,SREBF2,SOX18,DAXX,BMPR2,RING1,NELFE,EHMT2,HSPA1A,TRIM27,ZNF425,LGR4,E2F4,SARNP,OLIG2,RNPS1,SCAF8,ZNF254,SUPT4H1,MXD3,LBH,PHB2,HOMEZ,FNIP1,PAM16,ZGLP1,CEBPD,UBA52,ATXN1L,ERCC6,HSBP1L1,HSBP1,TNF,N4BP2L2,CEBPA,ZNF564,ZNF345,PINX1,EID1,DND1,ZNF350,ZNF253,ZBED6,CUX1,TEN1,RTEL1,SCX,MMP12,OTUD7B,TXNIP,ZNF224,LIN37,RMRP,TAF15,ZNF658,UHRF1,PCGF2,ZNF8	GCLC,GCFC2,MLXIPL,WWTR1,STRAP,YBX1,HES2,MBD3,TBX21,NOTCH3,MSH2,PPM1A,SLA2,TRIB3,MOSPD1,CHCHD3,C1QBP,SOX6,TDP2,BACH2,ZBTB24,TNFSF4,SLIRP,ZRANB3,BMP2,UXT,FOXA1,PER2,LANCL2,PCNA,E2F5,FST,HMGA1,RITA1,CREG1,XCL1,RPS27A,HES6,GZMA,POLE3,SUV39H2,DAB2,IMPACT,SRSF12,CGGBP1,ELF3,HEY1,GPER1,TRIM66,MESP1,GREM1,PHB,AXIN2,LDB2,PA2G4,CXXC5,ZNF540,BRMS1,CCDC85B,PAWR,MYOZ1,AURKB,MAGED1,ZBTB42,NR2F2,MITF,C11orf95,ZP3,ZNF140,HDAC2,C1D,ZNF649,PRMT6,CIPC,ZNF254,SUPT4H1,PINX1	KDM1A,MSL3,CREBBP,PAF1,SLC11A1,RUNX3,UBR2,ARID4A,TPR,RSF1,PRDM1,MXD1,HDAC7,SBNO2,SPEN,MEF2A,PABPC1,KDM5A,BAZ2A,ATRX,NFX1,FUS,EZR,BTAF1,CREM,EP300,RPS6KA5,ZMYND8,SMCHD1,SMAD7,TRPS1,UBR5,HNRNPL,DNAJB6,AHR,TLE4,DDX5,SMURF2,PHF12,NFKB1,HSPA8,CDKN1B,VDR,CNOT2,ING4,PPARD,MAPK14,CCND3,DUSP22,VEGFA,BCL6,XRN1,HES1,FOXP1,SRSF4,SFPQ,GON4L,KDM5B,DUSP1,TSHZ3,HNRNPA2B1,SNAI1,LRRFIP1,EREG,IRF1,FOSB,GZF1,KLF2,ZFP36,CDKN1C,NR1H2,RARA,DNAJB1,IGHMBP2,DPF2,NOTCH2,PHF21A,PML,PARN,ZFHX3,NCOR1,RERE,POU2F1,RFX5,GATAD2B,NAF1,TAF1,NOTCH1,MTA2,WWC2,BAG3,HNRNPU,NR4A2,JAZF1,TRIM11,ETS2,SKI,DEDD2,ATF3,REL,IFI16,YEATS2,NIPBL,FOXK1,STAT6,KMT2D,DDIT4,IRF2,STAT3,MECP2,SIN3A,ZEB2,USP47,JUNB,BPTF,ZNF217,RELA,KDM2A,PARP15,CTBP2,MYPOP,ZBTB38,JUN,HNRNPA0,TAF7,ZBTB7A,CIITA,HCLS1,ZBTB20,FOXO4,IRF7,NKRF,HEXIM1,SEMA4D,ARID5A,WWP2,SREBF2,HSPA1A,FNIP1,CUX1
GO_REGULATION_OF_CELLULAR_AMINO_ACID_METABOLIC_PROCESS	GO:0006521	53	Up	5.119657954969791e-4	0.04001332670431078	1	PSMB1,PSMC4,PSMA4,ATP2B4,PSME4,PSMC5,PSME1,COMT,PSMD5,PSMD8,PSMC6,PSMA3,PSMC1,PSMB5,PSMA6,PSME2,PSMA7,PSMD10,PSMD7,OAZ1,PSMA2,PSMD3,PSMD11,PSMD9,PSMD14,ODC1,PARK7,PSMF1,PSMB2,PSMA1,PSME3,PSMB7,PSMB6,PSMA5,OAZ3,SLC7A11,AZIN1,SLC7A7,PSMD4,PSMB4,PSMC2,PSMD6,PSMC3,PSMD1,PSMD2,OAZ2,NQO1,PSMD13,PSMD12,PSMB8,PSMB10,PSMB9,PSMB3	PSMA4,PSMD8,PSMA3,PSMA7,PSMD7,PSME3,PSMB6,PSMA5,OAZ3,SLC7A11,PSMC3,NQO1,PSMB3
GO_PLACENTA_DEVELOPMENT	GO:0001890	112	Down	5.273112247108857e-4	0.04047041494275008	3	PKD1,DCN,CUL7,PRDM1,CASP8,ZFAT,VASH1,DAZAP1,PTGS2,NCOA1,MAP3K4,TMED2,HSP90AB1,MAPK1,RTCB,PDGFB,ALKBH1,HIF1A,STK4,MAPK3,STK3,ETV2,ITGB8,DNAJB6,BIRC2,CYP27B1,CDKN1B,VDR,PPARD,MAPK14,TFEB,PCDH12,HES1,BIRC6,EPAS1,ASH1L,ARID1A,PKD2,SPP1,PTGIS,SNAI1,NDP,MED1,LIF,CDKN1C,TRIM28,PPARG,MEN1,NOTCH2,ADAM19,IL10,HS6ST1,CTSV,RPS6,SOD1,AKT1,PLK4,ARNT,RSPO3,EGFR,NSDHL,ADM,ST14,GJA1,GHRL,PLCD3,CCNF,RBM15,FZD5,SENP2,CSF2,HEY1,CTSB,GJB2,PRDX3,E2F7,HTRA1,SPINT1,SPINT2,RBPJ,MAP2K1,PTK2,KRT8,JUNB,KRT19,BPTF,CEBPB,BSG,SP3,STOX2,FBXW8,FOSL1,GRB2,GATA2,SETD2,PHLDA2,LDOC1,ASCL2,SOCS3,HSF1,NR2F2,ZFP36L1,RXRA,PLCD1,EPOR,MME,ADA,ZNF568,BMPR2,ANG,CEBPA,GGNBP2	RSPO3,NSDHL,HEY1,NR2F2	PKD1,PRDM1,PTGS2,MAP3K4,HSP90AB1,DNAJB6,BIRC2,CDKN1B,VDR,PPARD,MAPK14,HES1,ASH1L,SNAI1,CDKN1C,NOTCH2,IL10,MAP2K1,JUNB,BPTF,SETD2,PHLDA2,SOCS3,ZFP36L1
GO_POSITIVE_REGULATION_OF_CATABOLIC_PROCESS	GO:0009896	366	Down	5.338257498635055e-4	0.04047041494275008	1	GCLC,ANKIB1,BAD,UPF1,OSBPL7,MYLIP,MLXIPL,ABHD5,DCN,PSMC4,NUB1,RNF14,IGF1,TNFRSF1B,SNX1,PIAS1,RNF19A,CLEC16A,VPS13D,NEDD4L,MAPK9,HERPUD1,PIK3CB,ATG5,USP13,GNAI3,ATXN3,ROCK1,SIRT2,VPS35,NEDD4,PABPC1,TRIB2,CHFR,NSF,RAB7A,NRDC,TNRC6C,ITCH,TP53INP2,KEAP1,SESN1,PSEN1,HSP90AA1,GSK3B,ULK2,HACE1,BAX,AURKA,KHSRP,EDEM2,P2RX7,SPTLC1,MUL1,TNRC6A,EZR,HDAC6,WAC,TREM2,SIRT1,SH3GLB1,GGA1,FBXO7,GTPBP1,RHBDD3,HMOX1,TNRC6B,SGSM3,RBX1,SPTLC2,HIF1A,PSMC1,TRIB3,CSNK2A1,SMAD7,PSMD10,ABCD1,CCDC22,ASB9,FMR1,PIM2,MAPK3,AXIN1,TSC2,STUB1,MEFV,RNF40,RIPK2,BNIP3L,OAZ1,SGTA,AKT2,FZR1,CDC37,GSK3A,ZC3HAV1,CAV1,NOD1,ABCA2,DVL1,CPEB3,SMURF2,FBXW7,SH3D19,CTSC,CPT1A,AMBRA1,CD81,CAMKK2,CDKN1B,IFNG,USP5,BAG2,EPM2A,TFEB,NNT,CSNK1A1,WNT5A,PFKFB4,NPRL2,RAB3GAP1,SUMO1,NFE2L2,TMEM59,PARK7,RNF19B,MFN2,STK11,APOA1,TNFAIP3,FBXL5,FOXO3,RAB3GAP2,TRIM32,AREL1,IDE,CLU,PTK2B,WWP1,OPTN,LRP1,PFKFB2,C4BPA,AGO2,CNOT1,GGA3,IL1B,HNRNPR,BECN1,TICAM1,METTL16,ZFP36,EIF2AK4,VPS13C,CBFA2T3,SH3BP4,LDLR,APOE,DDA1,SNX9,SESN2,NDFIP1,TRIM21,TRIM22,PRKAA1,GRSF1,HSPBP1,EDEM1,ROCK2,PUM1,APC,UBQLN1,MAP3K7,PRR5L,MDM2,RC3H1,DNAJB2,IL6,CALCOCO2,IL33,UQCC2,RNF144B,SORL1,RDX,PNPT1,BARD1,HECW2,HNRNPD,BBS7,CNOT6L,RNF185,PRICKLE1,TMTC3,DET1,FURIN,FTO,NKD1,TOB1,CSNK1D,TRIM65,APP,AKT1,ARNT,OAZ3,DTL,RALB,SNCA,METTL14,PLK2,RNF217,MSN,TAF1,GPC3,MTDH,C9orf72,LRSAM1,SESN3,ATM,PIP4K2A,FOXO1,ADAM8,RNF144A,BAG3,HSPB8,ZFP36L2,GJA1,DAB2,BCL2L11,SCOC,LPCAT1,FLCN,MOV10,LARP1,CNOT8,SUPV3L1,PHKG2,CUL4B,PINK1,SNF8,BTG2,HK2,GPSM1,ZER1,VPS11,VPS28,PSMC2,STX5,ZYG11B,DISC1,ADORA1,PYHIN1,TIPARP,RCHY1,FYCO1,DTX3L,ZC3H12A,PRKCD,TP53INP1,VCP,DACT1,TSC1,METTL3,PACSIN3,ARIH1,PLEKHF1,PLK1,PIP4K2C,ENDOG,FBXO22,GPD1,RILP,DDB1,POLR2G,PAFAH1B2,ATG4B,ADAM9,DHRSX,UBE2V2,PCSK9,ADRB2,PTK2,PFKFB3,RNF139,INSR,PRKCE,SOCS5,TRIM8,PTEN,KAT5,TRIB1,SNX33,PLK3,DHX36,FBXW8,NUPR1,BNIP3,RNF152,SMCR8,ULK1,MAGEF1,ARIH2,GBA,PNPLA2,ZC3H12D,ZFAND2A,RAD23A,SOCS4,OAZ2,ST20,MEX3D,ZBTB20,RNF41,TMEM259,PTTG1IP,TBK1,AMER1,FAF1,HSF1,ZFP36L1,YTHDF3,BCAP31,IRS2,NDUFA13,TPCN1,PPARA,ENTPD5,NANOS3,PLEKHN1,FAM122A,UBQLN2,RUFY4,SUMO2,LRRK2,RNFT1,HMGB1,SUPT5H,PTPN1,TOMM7,DAPK1,HTT,ATG7,SVIP,DDRGK1,WWP2,UVRAG,YTHDF2,SMURF1,CNOT7,GIGYF2,DXO,HSPA1B,HSPA1A,BAG6,TRIM13,RAB12,CSNK1E,PLIN5,TNF,APOC2,TNFSF12,CEBPA,ECSCR,SEC22B,IKBKG,EGLN2,PIP4K2B	GCLC,MLXIPL,TRIB2,RBX1,TRIB3,STUB1,C4BPA,DDA1,HSPBP1,OAZ3,DAB2,SNF8,ADAM9,UBE2V2,RAD23A,BCAP31,NANOS3,DDRGK1,ECSCR,EGLN2	UPF1,TNFRSF1B,VPS13D,ROCK1,PABPC1,NRDC,TP53INP2,HSP90AA1,EZR,GTPBP1,TNRC6B,SMAD7,BNIP3L,ZC3HAV1,NOD1,SMURF2,CDKN1B,RAB3GAP1,NFE2L2,PTK2B,LRP1,ZFP36,LDLR,PUM1,DNAJB2,CALCOCO2,SORL1,CSNK1D,TAF1,C9orf72,BAG3,LPCAT1,PRKCD,TSC1,ARIH1,PFKFB3,BNIP3,ZFAND2A,ZBTB20,RNF41,ZFP36L1,WWP2,DXO,HSPA1B,HSPA1A,IKBKG
GO_POSITIVE_REGULATION_OF_LYMPHOCYTE_DIFFERENTIATION	GO:0045621	82	Down	5.348387440439764e-4	0.04047041494275008	3	BAD,BTK,CD74,RUNX3,AP3D1,RHOA,PRKCZ,CBFB,IL4R,PTPRC,CYLD,FLT3LG,PPP2R3C,IL12RB1,XBP1,NKAP,ATP11C,RIPK2,IL7,GATA3,ZMIZ1,ZBTB16,MDK,IL23A,IFNG,CD83,VNN1,BCL6,CD86,ZAP70,IL1RL2,CD46,TNFSF4,MYB,CD80,SASH3,NCKAP1L,BTN2A2,TNFSF9,PCID2,ZBTB1,LILRB2,RARA,AP3B1,IL2RA,ANXA1,TESPA1,HLX,CD27,DUSP10,ITPKB,NFKBIZ,IL18,ADAM8,MMP14,RUNX1,ZBTB7B,NLRP3,TGFBR2,IL15,SYK,AXL,NFKBID,RHOH,IL7R,INPP5D,LGALS9,SOCS5,MALT1,RASGRP1,CCL19,STAT5B,SART1,EGR3,GAS6,SOCS1,LILRB4,ADA,PNP,TOX,HLA-G,PIK3R6	ZAP70,TNFSF4,TESPA1,LGALS9,RASGRP1,CCL19,TOX	CD74,RUNX3,PTPRC,CYLD,BCL6,LILRB2,RARA,ANXA1,NFKBIZ,IL18,NFKBID,STAT5B,EGR3,SOCS1,PNP
GO_INTERLEUKIN_8_BIOSYNTHETIC_PROCESS	NA	13	Down	5.436695706647019e-4	0.04047041494275008	NA	CD74,BCL3,TLR8,NOD1,KLF4,TLR4,MAP2K5,BCL10,SYK,CLEC7A,TLR7,ELANE,TNF		CD74,NOD1,TLR4,CLEC7A
GO_NEGATIVE_REGULATION_OF_STRIATED_MUSCLE_CELL_APOPTOTIC_PROCESS	GO:0010664	17	Down	5.489533476342636e-4	0.04047041494275008	8	CFLAR,HSPB6,JAK2,MDK,AMBRA1,HMGCR,NFE2L2,SIRT5,PAX8,PDPK1,SFRP2,BAG3,ILK,NUPR1,HSF1,PPP1R10,RGL2		CFLAR,JAK2,NFE2L2,BAG3,PPP1R10
GO_MICROTUBULE_NUCLEATION	GO:0007020	26	Down	5.50177572192524e-4	0.04047041494275008	2	RANBP9,TUBG2,NDE1,CLASP1,NIN,CEP192,RANGRF,SLAIN2,EML2,TUBGCP3,AKAP9,TUBGCP6,TUBGCP2,TUBG1,TUBGCP4,CSNK1D,CENPJ,CLASP2,NDEL1,GOLGA2,MECP2,HSPA1B,HSPA1A,DCTN1,MZT1,TUBGCP5		NDE1,CLASP1,NIN,CSNK1D,MECP2,HSPA1B,HSPA1A
GO_GROWTH_HORMONE_RECEPTOR_SIGNALING_PATHWAY_VIA_JAK_STAT	GO:0060397	9	Down	5.599570315742641e-4	0.040470825469121126	5	JAK2,JAK3,PRLR,STAT5A,STAT6,STAT3,STAT5B,PTPN1,LYN		JAK2,STAT5A,STAT6,STAT3,STAT5B
GO_REGULATION_OF_NUCLEOTIDE_BINDING_OLIGOMERIZATION_DOMAIN_CONTAINING_2_SIGNALING_PATHWAY	GO:0070432	5	Down	5.609710580819135e-4	0.040470825469121126	4	TNFAIP3,PTPN22,TLR4,HSPA1B,HSPA1A		TLR4,HSPA1B,HSPA1A
GO_STRIATED_MUSCLE_CELL_APOPTOTIC_PROCESS	GO:0010658	27	Down	5.786004127988501e-4	0.04107822178593167	8	CFLAR,HSPB6,TIGAR,GNB1,JAK2,MDK,AMBRA1,HMGCR,NFE2L2,APAF1,SIRT5,PAX8,PDPK1,TP53,CAMK2D,SFRP2,BAG3,CAPN2,ILK,PTEN,NUPR1,BNIP3,CXCR2,HSF1,MAP3K5,PPP1R10,RGL2		CFLAR,JAK2,NFE2L2,APAF1,BAG3,BNIP3,PPP1R10
GO_PEPTIDYL_LYSINE_METHYLATION	GO:0018022	99	Down	5.803400652150816e-4	0.04107822178593167	1	KDM1A,KMT2E,JARID2,BRCA1,ARID4A,ARID4B,KMT2C,PRDM6,METTL22,EED,RIF1,ATRX,MECOM,SIRT1,SETD1A,SMARCB1,TTLL12,VCPKMT,SNW1,SUV39H1,SETD6,PIH1D1,DOT1L,EZH2,KDM4C,GATA3,EZH1,SUPT6H,KMT5B,PHF1,KDM3A,ASH1L,PRDM2,RLF,RBBP5,KMT2A,MYB,EEF2KMT,PHF19,ASH2L,DNMT1,ZNF304,KMT5C,MEN1,PWP1,SETDB2,RTF1,PRDM5,SETD1B,WDR61,SMAD4,BRD4,MTF2,SETDB1,SMYD2,CAMKMT,METTL21A,SETD7,KDM6A,OGT,SUV39H2,CXXC1,PAXIP1,AUTS2,LMNA,DPY30,IWS1,PYGO2,WDR82,NSD1,KMT2D,CTNNB1,SETD5,TET2,MECP2,SETMAR,ZNF274,BEND3,SUZ12,EHMT1,SETD2,BCOR,SETD3,KMT5A,SMYD3,SETD4,KDM4D,TET3,PAX5,WDR5,WDR5B,ZNF335,CTR9,PRMT6,NELFE,EHMT2,KMT2B,MLLT6,PAGR1	EEF2KMT,WDR61,SUV39H2,AUTS2,PRMT6	KDM1A,KMT2E,ARID4A,ARID4B,KMT2C,ATRX,KDM4C,SUPT6H,PHF1,ASH1L,PRDM2,METTL21A,OGT,LMNA,KMT2D,SETD5,TET2,MECP2,SETD2,MLLT6
GO_NEGATIVE_REGULATION_OF_CYTOKINE_SECRETION	GO:0050710	50	Down	5.890131838807363e-4	0.041267008926351725	1	CX3CL1,SERPINB1,HDAC9,FCGR2B,ARG2,EZR,TLR8,RGCC,LILRB1,IL27RA,CARD8,FN1,IL1R2,GBP1,APOA1,TNFAIP3,SRGN,BTN2A2,SYT11,PTPN22,C5AR2,ANXA1,IL10,LRRC32,MAPKBP1,PML,NLRP12,TNFRSF21,BANK1,GHRL,NLRP3,CD200R1,ZC3H12A,F2RL1,PTGER4,CD34,TLR6,SSC5D,GAS6,FFAR4,TNFRSF4,LILRA5,ANXA4,CARD16,PPP1R11,TRIM27,LGR4,TMSB4X,CPTP,TNF		SERPINB1,EZR,FN1,ANXA1,IL10,PML,LILRA5,CARD16
GO_ESTABLISHMENT_OF_RNA_LOCALIZATION	GO:0051236	182	Down	5.940073256092211e-4	0.041267008926351725	6	UPF1,AKAP8L,MVP,ZC3H3,NUP160,TPR,THOC3,ZC3H11A,RIOK2,NDC1,U2AF2,NUP133,SMG6,CPSF1,SIDT1,IGF2BP2,NCBP3,NUP37,THOC1,XPO1,YTHDC1,SEH1L,KHSRP,RBM27,ALKBH5,NUP50,AAAS,NUP188,POLDIP3,THOC5,SRSF5,PABPN1,RAE1,NXT2,FMR1,NUTF2,NUP93,CASC3,NUP88,SUPT6H,NUP98,MAGOHB,PARP11,NUP107,CPSF6,SRSF9,SRSF3,MRPL18,QKI,NUP155,NCBP2,RPS15,SRSF7,SRSF4,SFPQ,SMG7,SRSF11,CPSF3,GLE1,NRDE2,NUP43,ENY2,KHDRBS1,FYTTD1,HNRNPA2B1,DDX39A,SRSF6,XPO5,NUP153,UPF3B,NUP85,THOC2,SYMPK,PCID2,NUP214,ZFP36,TST,XPO7,RFTN1,THOC6,NUP210,RAN,EIF5A,TERF2,NXT1,SRRM1,HNRNPA1,LTV1,DHX9,IGF2BP3,SRSF1,WDR33,NCBP1,FLOT1,PNPT1,LRPPRC,SSB,NUP54,G3BP2,NUP58,HNRNPA1L2,RBM26,DHX38,EIF4A3,ZNF593,POLR2D,FIP1L1,NXF3,CETN2,TERF1,ATM,SIDT2,EIF4E,UPF2,HHEX,CETN3,HNRNPU,RANBP2,AHCTF1,NUP205,SEC13,SMG1,DDX19B,U2AF1,MCM3AP,CHTOP,CPSF4,U2AF1L4,SRSF2,NXF1,MAGOH,NUP35,IWS1,TGFBR2,EIF5A2,THOC7,SENP2,SLBP,ABCE1,SLU7,PHAX,NOL6,TSC1,CPSF2,CDC40,DDX19A,UPF3A,NMD3,SNUPN,HNRNPA3,TNKS,TOMM20,AGFG1,ATR,CKAP5,RRS1,NPM1,SETD2,NPIPA1,MX2,ALYREF,XPOT,HSF1,PURA,ZFP36L1,BICD2,POM121,MYO1C,SDAD1,DDX39B,ARC,SMG5,RANBP17,ATXN2,SARNP,RNPS1,NUP62,EIF6,EIF5AL1,RBM15B,RBM8A,POM121C	MAGOHB,DDX39A,RAN,LTV1,ZNF593,CETN2,EIF5A2,UPF3A,XPOT,EIF6	UPF1,TPR,ZC3H11A,NCBP3,SRSF5,SUPT6H,SRSF4,SFPQ,SMG7,HNRNPA2B1,UPF3B,NUP214,ZFP36,NUP58,EIF4A3,SIDT2,UPF2,HNRNPU,SMG1,NXF1,TSC1,SETD2,MX2,ZFP36L1,MYO1C,ATXN2
GO_POSITIVE_REGULATION_OF_APOPTOTIC_PROCESS_INVOLVED_IN_MORPHOGENESIS	GO:1902339	5	Down	6.272632730917105e-4	0.04253309225217613	3	TNFRSF1B,TNFRSF1A,BAX,VDR,NOTCH1		TNFRSF1B,TNFRSF1A,VDR,NOTCH1
GO_POSITIVE_REGULATION_OF_APOPTOTIC_PROCESS_INVOLVED_IN_DEVELOPMENT	GO:1904747	5	Down	6.272632730917105e-4	0.04253309225217613	3	TNFRSF1B,TNFRSF1A,BAX,VDR,NOTCH1		TNFRSF1B,TNFRSF1A,VDR,NOTCH1
GO_RESPONSE_TO_INTERFERON_GAMMA	GO:0034341	164	Down	6.29238070104165e-4	0.04253309225217613	3	CX3CL1,NUB1,WAS,SLC11A1,NR1H3,VIM,CD44,IFNGR1,PIAS1,VAMP3,SEC61A1,SP100,CDC42,TXK,STXBP2,EDN1,OAS1,KIF16B,ICAM1,HSP90AB1,JAK2,IL12RB1,CD40,HCK,CCL22,CCL17,MEFV,STX4,CDC37,CCL24,RPS6KB1,CCL7,CCL2,CCL8,CYP27B1,OAS3,OAS2,IFNG,GAPDH,TRIM38,WNT5A,CCL20,ACTR3,STAT1,KYNU,SUMO1,STXBP3,TRIM62,CD58,GBP3,GBP1,IRF6,TRIM25,NMI,MT2A,IRF1,MED1,IRF3,IRF5,BST2,ASS1,NR1H2,GCH1,TRIM21,PPARG,TRIM5,TRIM22,OASL,SYNCRIP,FLNB,CALCOCO2,STXBP1,TLR4,CCL21,IRF4,TLR2,CASP1,ACTR2,PARP9,RAB20,PML,NLRC5,IRF8,TP53,IFITM3,RPL13A,XCL1,XCL2,SNCA,CAMK2D,GSN,CAMK2G,NCAM1,CDC42EP2,FCGR1A,VPS26B,GBP5,IFNGR2,ZYX,CXCL16,JAK1,GBP2,GBP4,CLDN1,PRKCD,TLR3,STXBP4,B2M,TRIM68,DAPK3,IRF2,LGALS9,PTAFR,STX8,KIF5B,TRIM8,AQP4,CCL19,RAB43,PARP14,PDE12,PTPN2,HLA-DQB1,CIITA,CDC42EP4,CCL13,ACTG1,SOCS3,IFITM2,SOCS1,IRF7,IFITM1,HLA-DRB1,EVL,DAPK1,HLA-DQA1,CD47,MYO1C,FCGR1B,SIRPA,HLA-DRB5,HLA-DRA,AIF1,HLA-E,HLA-G,HLA-F,RAB12,IRF9,IFI30,HLA-DPB1,SLC26A6,HLA-DPA1,HLA-DQB2,TRIM26,HLA-DQA2,TRIM34,MRC1,CCL5,CCL23,CCL4,CCL18,CCL3L3,RAB7B,CCL3	CCL7,CCL2,ASS1,XCL1,XCL2,NCAM1,LGALS9,STX8,AQP4,CCL19,CCL13,CD47,IFI30	WAS,SLC11A1,VIM,HSP90AB1,JAK2,TRIM25,IRF1,NR1H2,GCH1,OASL,CALCOCO2,TLR4,PML,CAMK2G,GBP2,PRKCD,IRF2,PARP14,HLA-DQB1,CIITA,SOCS3,SOCS1,IRF7,MYO1C,HLA-DQA2
GO_POSITIVE_REGULATION_OF_TYPE_I_INTERFERON_PRODUCTION	GO:0032481	71	Down	6.49611371399821e-4	0.043290786550898595	1	DHX33,CREBBP,POLR3B,POLR3E,NFKB2,XRCC5,MAVS,POLR2E,POLR2F,EP300,POLR3H,RIOK3,TLR8,PQBP1,RIPK2,DDX58,DHX58,NFKB1,POLR3G,IFIH1,STAT1,POLR3GL,ZBP1,LRRFIP1,IRF1,IRF3,TICAM1,IRF5,POLR3F,PTPN22,DHX9,TLR4,FLOT1,TLR2,HSPD1,POLR2K,POLR3A,POLR3K,IFI16,POLR2H,HMGB2,TLR3,SYK,STAT6,CTNNB1,POLR3D,CD14,POLR1C,MYD88,RELA,DHX36,POLR2L,PTPN11,RNF135,SETD2,ZBTB20,DDX41,TBK1,IRAK1,IRF7,POLR3C,HMGB1,XRCC6,TLR7,PLCG2,CHUK,DDX3X,CRCP,ZCCHC3,PRKDC,MMP12	POLR2F,POLR3H,POLR3G,POLR2K,POLR2H	CREBBP,EP300,DDX58,NFKB1,LRRFIP1,IRF1,TLR4,IFI16,STAT6,RELA,SETD2,ZBTB20,IRF7
GO_POSITIVE_REGULATION_OF_LEUKOCYTE_DIFFERENTIATION	GO:1902107	126	Down	6.519870558778543e-4	0.043290786550898595	3	BAD,CD4,BTK,TYROBP,CD74,RUNX3,KITLG,CASP8,AP3D1,RHOA,PRKCZ,CBFB,ATP6AP1,IL4R,PTPRC,CYLD,GNAS,TESC,FLT3LG,PPP2R3C,TREM2,IL12RB1,XBP1,ACIN1,NKAP,ATP11C,CA2,RIPK2,IL7,TGFB1,GATA3,ZMIZ1,ZBTB16,MDK,IL23A,IFNG,CD83,VNN1,BCL6,CD86,ZAP70,IL1RL2,ID2,CD46,TNFSF4,CREB1,MYB,GPR68,CD80,SASH3,NCKAP1L,BTN2A2,TNFSF9,PCID2,ZBTB1,LIF,ZBTB46,LILRB2,RARA,AP3B1,NOTCH2,CD101,IL2RA,ANXA1,TESPA1,HLX,RIPK1,CD27,RB1,DUSP10,HAX1,ITPKB,NFKBIZ,IL18,ADAM8,PRKCA,KLF10,PPARGC1B,MMP14,RUNX1,ZBTB7B,NLRP3,IL20,TGFBR2,PF4,CCR1,SLC9B2,IL15,DCSTAMP,SYK,AXL,NFKBID,FADD,RHOH,IL7R,INPP5D,LGALS9,FOS,SOCS5,MALT1,RASGRP1,CCL19,TRIB1,STAT5B,TRAF6,SART1,JUN,CTNNBIP1,EGR3,HCLS1,TMEM64,FES,GAS6,CSF1,SOCS1,ZFP36L1,EVI2B,LILRB4,HMGB1,ADA,PNP,TOX,AGER,HLA-G,TNF,PIK3R6	TYROBP,CA2,ZAP70,TNFSF4,GPR68,TESPA1,DCSTAMP,LGALS9,RASGRP1,CCL19,TOX	CD74,RUNX3,PTPRC,CYLD,ACIN1,BCL6,LILRB2,RARA,NOTCH2,ANXA1,NFKBIZ,IL18,NFKBID,FOS,STAT5B,JUN,EGR3,HCLS1,FES,SOCS1,ZFP36L1,PNP
GO_REGULATION_OF_PROTEIN_DEUBIQUITINATION	GO:0090085	11	Down	6.607950130544951e-4	0.04333525258736496	1	SART3,ITCH,WDR48,PARK7,TRIM21,TANK,TNIP1,UBXN1,ZC3H12A,OTUD4,VCP		WDR48,TANK
GO_P38MAPK_CASCADE	GO:0038066	37	Down	6.642081897303705e-4	0.04333525258736496	1	HGF,MAP2K3,DLG1,PHLPP1,CYLD,MAP3K4,EZR,GADD45B,SASH1,MAPK14,VEGFA,GADD45A,DUSP1,IL1B,BMP2,PRMT1,ZFP36,GADD45G,PTPN22,MINK1,DUSP10,MFHAS1,NCF1,EMC10,MAPKAPK2,ZC3H12A,RELL2,ULK4,LGALS9,SPHK1,PER1,RELL1,ZFP36L1,MAP3K5,MAP3K3,PJA2,AGER	BMP2,MFHAS1,LGALS9	CYLD,MAP3K4,EZR,GADD45B,MAPK14,VEGFA,DUSP1,ZFP36,NCF1,ZFP36L1,MAP3K3
GO_NEGATIVE_REGULATION_OF_RNA_BIOSYNTHETIC_PROCESS	GO:1902679	914	Down	6.716308986949162e-4	0.043441781318172036	1	GCLC,CD38,KDM1A,MSL3,CREBBP,GCFC2,ZNF263,PAF1,JARID2,CRY1,NFIX,MLXIPL,ETV7,SCMH1,BRCA1,YAF2,ZMYND11,WWTR1,PRDM11,RUNX3,STRAP,UBR2,NR1H3,BCLAF1,ARID4A,PIAS1,RFC1,CUL3,USP2,TPR,WWC3,HDAC9,RSF1,PER3,NEDD4L,DKK3,NFE2L3,FNIP2,FOXN3,FOXC1,PRDM1,MTA3,MXD1,YBX3,CCAR1,HDAC7,PRDM6,AHRR,HIPK2,DDX20,SBNO2,SPEN,YBX1,KDM4A,SPI1,SP100,CBFB,HDAC4,MEF2A,SIRT2,BCL3,HES2,NEDD4,MNT,NCK2,LMCD1,TCF3,MBD3,SREBF1,UBE2D1,NFATC3,FBXW11,SMARCE1,KDM5A,TBX21,NOTCH3,EED,TSG101,ENO1,DLG1,BAZ2A,NFKB2,SIRT6,FGFR1,EDN1,CBFA2T2,XRCC5,CIC,RFX3,RIF1,SMARCA2,PSEN1,RBL1,TCF7,MEF2C,ATP8B1,XPO1,KAT6A,ZNF586,REST,ATRX,MECOM,NFX1,PSMC5,UIMC1,KDM2B,IGBP1,BIRC5,RCOR1,TFAP4,ZNF268,ESR1,CAPN3,EZR,HDAC6,CBX5,BTAF1,IKZF5,CREM,HIVEP1,SIRT1,MZF1,PPM1F,HIRA,PATZ1,CBY1,CBX7,PDGFB,RBFOX2,EP300,HDAC10,PRMT5,SNW1,PPM1A,DICER1,RPS6KA5,YY1,APEX1,CHD8,BRMS1L,ZMYND8,SLA2,NFATC2,NELFCD,TCFL5,TRIB3,E2F1,SMCHD1,SMAD7,RBBP8,PSMD10,TBL1X,NKAP,MOSPD1,SUV39H1,RBBP7,KLF8,KLF5,HSF4,CTCF,FOXF1,UBE2I,CRYM,ZNF174,DNAJA3,KAT8,DNAJC17,TRPS1,RELB,PPP1R13L,DOT1L,TLE6,MED25,CCNE1,URI1,PIAS4,TGFB1,ZNF175,MIER2,HAMP,ERF,ZNF85,CDK6,TFEC,CAV1,DNAJB6,PHF14,EZH2,AHR,CHCHD3,AEBP1,TLE4,GLIS3,GATA3,CPEB3,SUFU,TRIM37,CBX1,RECQL5,RASD1,C1QBP,DDX5,MLX,EZH1,DLX4,HDAC5,SMURF2,PHF12,NFKB1,UBE2D3,WFS1,KLF3,CRYAB,ZBTB16,HSPA8,CCND1,NAA40,SOX6,BCL7A,ELK3,TRPV4,FOXM1,CDKN1B,VDR,IFNG,CNOT2,TIMELESS,ING4,ATN1,SUDS3,HCFC2,AICDA,TDP2,ASF1A,PPARD,RNF8,BACH2,ZNF451,E2F3,GMNN,ZBTB24,CCND3,SRF,DUSP22,VEGFA,DAP,FAM172A,NR3C1,WWC1,TCERG1,SMAD5,BCL6,TFDP2,WNT5A,HES1,ACVR2B,FOXP1,TFCP2L1,PCGF1,LOXL3,STAT1,FHL2,ID2,DLX2,ORC2,ATF2,SUMO1,HDAC1,SFPQ,GON4L,MAD2L2,ETV3,KDM5B,ID3,DR1,TNFSF4,RCOR3,PROX1,ARID1A,CENPF,CREB1,KLF7,CASP8AP2,MYB,TCF21,FOXO3,TGIF2,KLF12,SATB2,UBE2B,SET,NR4A3,ZBTB45,IRF2BPL,NRDE2,DNMT3A,ATAD2B,BCL11A,MXI1,HELLS,HOXB3,EPC1,EGR1,NR2C1,SORBS3,ZNF706,SPOP,TRIM6,TSHZ3,PSPC1,RNF2,CRY2,KHDRBS1,ZNF639,ZNF205,CBX3,HNRNPA2B1,TRIM24,DDX54,BHLHE41,WWP1,PFDN5,CDK2,IKZF4,MORF4L2,BATF3,MXD4,ZNFX1,SNAI1,USP9X,RREB1,ATXN1,RUNX2,LRRFIP1,EREG,CNOT1,IRF1,MED1,RPL23,FOSB,GZF1,BMP2,MAX,ID1,KDM5C,THRA,NR1D1,PRDX5,IRF3,UXT,ZBTB1,SIN3B,KLF2,SMARCA4,ZFP36,HAT1,ILF3,FOXA1,SNX6,EAPP,FOXJ1,CDKN1C,KLF16,CBFA2T3,PHF10,JUND,TRIM28,ZC3H4,MAP3K10,DNMT1,CHMP1A,RLIM,NR1H2,RARA,PIAS3,ZNF304,THAP1,DNAJB1,CC2D1A,PPARG,TRIM22,RRP8,PER2,INPP5K,MYBBP1A,LANCL2,GPS2,PCNA,IGHMBP2,MORC2,E2F5,ARNTL,DPF2,MEN1,MBD2,VHL,BHLHE40,MEIS2,NOTCH2,PPHLN1,YWHAQ,FST,CDC73,KCTD1,CLOCK,TBX3,CD36,MDFIC,AKIRIN2,PHF21A,MDM2,EDNRB,SETDB2,NKX2-1,ZFHX2,KAT7,SKIL,SAP130,TXN,KLF4,ZNF189,MYC,DNAJB5,HMGA1,CREBZF,YAP1,MAP2K5,RTF1,NAB1,CIR1,PARP9,PRDM5,ETV6,AEBP2,PRICKLE1,TDG,RITA1,CELA1,SMARCC2,TMBIM6,RB1,JDP2,BAHD1,TLE3,HMG20A,NCOA2,USP3,PML,ZFHX3,IRF8,TCF25,NCOR1,TOB1,GATA6,ZMYND15,TP53,FOXK2,CBX8,CBX4,MBD1,SMAD4,NFIC,PRDM15,RERE,PEX14,FCN3,WDTC1,MTF2,CREG1,TBX19,XCL1,POU2F1,NR1I3,HDGF,SETDB1,RFX5,SMYD2,GATAD2B,PARP1,SOX13,RPS27A,ZC3H8,HES6,VGLL4,UBA3,LIMD1,LYAR,SNCA,SFRP2,RBAK,PURB,MEPCE,HDAC8,TAF1,NONO,MCPH1,RPL10,HMBOX1,MTDH,NFIB,CDKN2A,NR6A1,POLE3,NOTCH1,NACC2,ZEB1,ANKRD1,TCF7L2,SCGB1A1,ZNF215,NPAT,MTA2,COMMD7,TBX6,ARID5B,SAP18,PDCD4,FOXO1,UBC,THRB,WWC2,CENPJ,BAG3,ZNF776,ZNF256,SUV39H2,HHEX,PTPRK,CDYL,DAB2,SMARCA5,BMP6,HNRNPU,NR4A2,UBP1,JAZF1,IMPACT,CC2D1B,TRIM11,GABPA,FLCN,ZNF18,KLF10,MIER3,KDM8,PPARGC1B,BACH1,SCAF4,PCGF6,MTERF3,PHF6,KAT6B,ATAD2,EIF4A2,NRG1,FZD1,ETS2,CREB3L1,SKI,NCK1,ELK4,CCAR2,PAXBP1,CIART,RUNX1,BTG2,CTBP1,ARHGAP35,NR2F6,PRMT2,DEDD2,S100A1,ZBTB7B,SHC1,NACC1,TONSL,SQSTM1,ZNF382,SRSF2,ZNF653,NFIA,ZNF281,ATF3,REL,NOSTRIN,MSX1,VPS72,CGGBP1,PBXIP1,ELF3,IFI16,RYBP,HESX1,ZNF148,YEATS2,BAP1,SFMBT1,RNF168,ZNF691,ZNF589,HMGB2,SAP30,NIPBL,CSF2,CITED2,RPS14,ZNF12,HEY1,PEX2,CDK5,FOXK1,OSR2,NFIL3,KDM1B,FBP1,ZHX1,DACT1,TAF3,NSD1,ZNF219,E2F7,IFI27,HIF1AN,BRD7,BTRC,COPS2,ZNF202,APBB1,TRIM66,CDYL2,MESP1,PLK1,NAB2,STAT6,YWHAB,GREM1,TSC22D4,SMAD3,NKX3-1,PHB,SP2,ZNF91,ZNF668,GATAD2A,KMT2D,E4F1,ZNF597,CTNNB1,SF1,RBPJ,BMI1,THAP11,IRF2,HEXIM2,STAT3,PKIG,ZBTB5,ATOH8,E2F6,MECP2,AR,ATF5,EFNA1,SIN3A,ZEB2,HIC2,CNBP,LDB2,LIMS1,USP47,ZNF282,UBB,FABP4,PA2G4,IRX2,IRF2BP1,ZNF296,SDR16C5,PPM1D,PKIA,SOX7,ZNF692,JUNB,ZBTB26,ZNF318,PPID,CXXC5,ZNF274,BPTF,ATF7IP,HDAC3,ZNF540,ZNF217,KLF11,ID4,CEBPB,ZNF131,HINFP,TCEAL1,ZNF24,HCFC1,RARG,SP3,PHF8,KAT5,RELA,KDM2A,ESRRA,PARP15,ZBTB21,SCAI,PLK3,CBX2,HOXB2,MGA,ZBTB4,ZHX3,NR1D2,BRMS1,CTBP2,TRAF6,DDIT3,PTPN2,SMAD2,DRAP1,CCDC85B,ZNF613,MYPOP,EID2,EID2B,CDK5R1,BASP1,DEAF1,ZBTB34,ZBTB38,HIC1,PAWR,TGIF1,ZBTB33,TBL1XR1,JUN,MYOZ1,DMAP1,ZNF366,ZNF354B,FAM220A,BEND3,MAF,CTNNBIP1,SUZ12,ZHX2,MSC,TAF7,ZBTB7A,AURKB,PER1,CALR,MAGED1,GATA2,ZBTB18,CIITA,ZFPM1,ZBTB42,MAF1,ZNF154,HCLS1,NRIP1,EHMT1,ZNF746,ZBTB2,ZBTB20,SIAH2,SATB1,PLCB1,HOXB4,RBM10,MTA1,GAS6,RUVBL2,BCOR,PCBP3,ZNF530,ASCL2,CBX6,ZNF703,TOB2,KMT5A,POU6F1,THAP7,FOXO4,ZNF93,ZFP90,NELFA,HSF1,PURA,ZBTB37,MUC1,IRF7,L3MBTL1,NR2F2,SNAI3,MORF4L1,IKZF1,NDUFA13,ZBTB6,WWOX,RXRA,NKRF,ZNF501,PDE2A,LILRB4,TNFRSF4,HEXIM1,PPARA,MITF,TAF9B,SIRT7,SEMA4D,C11orf95,ZC3H6,HES4,ZP3,MTF1,NOC2L,NELFB,ZNF567,NKAPL,ZKSCAN3,HMGB1,PAX5,MPHOSPH8,SUPT5H,NIF3L1,ZNF140,XRCC6,NCOR2,HDAC2,ZNF136,TRPV1,ZNF431,TLE1,STRN3,ARID5A,FLNA,ZGPAT,SRC,C1D,KANK2,ZNF165,TRIM33,ZNF675,ELANE,PHF2,ZBTB14,ZNF649,MIER1,WWP2,NRARP,ZNF568,MAFK,MDM4,LDB1,CTR9,CNOT7,SFMBT2,PRMT6,CIPC,SREBF2,SOX18,DAXX,RING1,NELFE,EHMT2,HSPA1A,TRIM27,ZNF425,LGR4,E2F4,SARNP,OLIG2,SCAF8,ZNF254,SUPT4H1,MXD3,LBH,PHB2,HOMEZ,FNIP1,ZGLP1,CEBPD,UBA52,ATXN1L,HSBP1L1,HSBP1,TNF,N4BP2L2,CEBPA,ZNF564,ZNF345,EID1,ZNF350,ZNF253,ZBED6,CUX1,SCX,MMP12,OTUD7B,TXNIP,ZNF224,LIN37,ZNF658,UHRF1,PCGF2,ZNF8	GCLC,GCFC2,MLXIPL,WWTR1,STRAP,YBX1,HES2,MBD3,TBX21,NOTCH3,PPM1A,SLA2,TRIB3,MOSPD1,CHCHD3,C1QBP,SOX6,TDP2,BACH2,ZBTB24,TNFSF4,BMP2,UXT,FOXA1,PER2,LANCL2,PCNA,E2F5,FST,HMGA1,RITA1,CREG1,XCL1,RPS27A,HES6,POLE3,SUV39H2,DAB2,IMPACT,CGGBP1,ELF3,HEY1,TRIM66,MESP1,GREM1,PHB,LDB2,PA2G4,CXXC5,ZNF540,BRMS1,CCDC85B,PAWR,MYOZ1,AURKB,MAGED1,ZBTB42,NR2F2,MITF,C11orf95,ZP3,ZNF140,HDAC2,C1D,ZNF649,PRMT6,CIPC,ZNF254,SUPT4H1	KDM1A,MSL3,CREBBP,PAF1,RUNX3,UBR2,ARID4A,TPR,RSF1,PRDM1,MXD1,HDAC7,SBNO2,SPEN,MEF2A,KDM5A,BAZ2A,ATRX,NFX1,EZR,BTAF1,CREM,EP300,RPS6KA5,ZMYND8,SMCHD1,SMAD7,TRPS1,DNAJB6,AHR,TLE4,DDX5,SMURF2,PHF12,NFKB1,HSPA8,CDKN1B,VDR,CNOT2,ING4,PPARD,CCND3,DUSP22,VEGFA,BCL6,HES1,FOXP1,SFPQ,GON4L,KDM5B,TSHZ3,HNRNPA2B1,SNAI1,LRRFIP1,EREG,IRF1,FOSB,GZF1,KLF2,ZFP36,CDKN1C,NR1H2,RARA,DNAJB1,IGHMBP2,DPF2,NOTCH2,PHF21A,PML,ZFHX3,NCOR1,RERE,POU2F1,RFX5,GATAD2B,TAF1,NOTCH1,MTA2,WWC2,BAG3,HNRNPU,NR4A2,JAZF1,TRIM11,ETS2,SKI,DEDD2,ATF3,REL,IFI16,YEATS2,NIPBL,FOXK1,STAT6,KMT2D,IRF2,STAT3,MECP2,SIN3A,ZEB2,USP47,JUNB,BPTF,ZNF217,RELA,KDM2A,PARP15,CTBP2,MYPOP,ZBTB38,JUN,TAF7,ZBTB7A,CIITA,HCLS1,ZBTB20,FOXO4,IRF7,NKRF,HEXIM1,SEMA4D,ARID5A,WWP2,SREBF2,HSPA1A,FNIP1,CUX1
GO_POSITIVE_REGULATION_OF_INTERFERON_ALPHA_PRODUCTION	GO:0032727	20	Down	6.859082634601968e-4	0.0435408836613008	1	MAVS,TLR8,RIPK2,DDX58,IFIH1,STAT1,IRF3,IRF5,DHX9,TLR4,HSPD1,TLR3,DHX36,SETD2,TBK1,IRF7,HMGB1,TLR7,CHUK,MMP12		DDX58,TLR4,SETD2,IRF7
GO_PATTERN_RECOGNITION_RECEPTOR_SIGNALING_PATHWAY	GO:0002221	168	Down	6.938505841244956e-4	0.0435408836613008	4	TSPAN6,SARM1,BTK,LTF,MARCO,BIRC3,NR1H3,TNIP3,CYBA,TAB2,PUM2,CASP8,UBE2D1,ALPK1,GRAMD4,PIK3C3,ITCH,CYLD,FCN1,WDFY1,IRAK3,ESR1,TYRO3,MAP3K1,TAB1,LGMN,NFKBIA,RNF125,RIOK3,TLR8,XIAP,RIPK2,IKBKB,CACTIN,CAV1,NOD1,DDX58,RAB11FIP2,C1QBP,DHX58,MAP2K6,UBE2D3,UNC93B1,BIRC2,MAPKAPK3,IFIH1,RTN4,TNFAIP3,SLC46A2,SFTPA1,IRF1,BPIFB1,FFAR2,NR1D1,IRF3,TICAM1,SEC14L1,TRAF3,RFTN1,UBE2D2,TRIM5,ANKRD17,GPS2,SFTPD,IRAK2,PTPN22,RSAD2,PUM1,UBQLN1,CTSL,HAVCR2,CD36,MAP3K7,APPL2,TANK,TLR4,CNPY3,IRF4,RIPK1,FLOT1,TLR2,DDX60,PDPK1,ARRB2,BCL10,CTSK,S100A8,RPS27A,HSPD1,TIFA,TNIP1,MFHAS1,TKFC,TIRAP,UBC,EPG5,OTULIN,LY96,PIK3AP1,APPL1,TAB3,COLEC12,ITGB2,S100A1,NLRX1,LRRC14,PGLYRP2,SCIMP,MAPKAPK2,CTSS,S100A9,OTUD4,F2RL1,TLR3,CTSB,CLEC4E,HSP90B1,NOD2,CD300A,FADD,TNIP2,ITGAM,UBB,CD14,PRKCE,FGG,CLEC7A,MYD88,RELA,TLR10,TLR1,TLR6,TRAF6,RPS6KA3,UBE2N,NPLOC4,TBK1,IRAK1,SFTPA2,IRF7,CD300LF,TLR5,DMBT1,TREML4,S100A14,HMGB1,PIK3R4,TLR7,PELI1,IRAK4,GPATCH3,PJA2,HSPA1B,HSPA1A,NFKBIL1,LGR4,CHUK,UBA52,LILRA4,LILRA2,TICAM2,UBE2V1,ZCCHC3,LYN,LSM14A,IKBKE,IKBKG,RAB7B	TSPAN6,CYBA,C1QBP,BPIFB1,CTSL,RPS27A,MFHAS1,LY96,FGG,DMBT1	BIRC3,TAB2,CYLD,IRAK3,TAB1,RNF125,IKBKB,NOD1,DDX58,BIRC2,IRF1,SEC14L1,PUM1,TANK,TLR4,CLEC4E,NOD2,CLEC7A,RELA,IRF7,HSPA1B,HSPA1A,LILRA4,LSM14A,IKBKG
GO_NUCLEAR_TRANSCRIBED_MRNA_POLY_A_TAIL_SHORTENING	GO:0000289	28	Down	6.970771425778969e-4	0.0435408836613008	1	SAMD4A,PABPC1,MLH1,TNRC6C,CNOT4,CNOT3,TNRC6A,TNRC6B,CPEB3,CNOT2,CNOT6,AGO2,CNOT1,ZFP36,PAN2,CNOT6L,PARN,TOB1,PNLDC1,TNKS1BP1,PAN3,CNOT8,CNOT11,BTG2,POLR2G,SAMD4B,CNOT10,CNOT7	CNOT6,CNOT11	PABPC1,TNRC6B,CNOT2,ZFP36,PAN2,PARN,PAN3
GO_MONONUCLEAR_CELL_DIFFERENTIATION	GO:1903131	30	Down	7.094134891184278e-4	0.0435408836613008	3	CD4,CD74,MEF2C,PIR,THOC5,MYH9,ACIN1,CDK6,VEGFA,FOXP1,GPR68,PDE1B,MT1G,MED1,ZBTB46,PPARG,MYC,IFI16,CSF2,DCSTAMP,INPP5D,FASN,SP3,JUN,CTNNBIP1,FES,CSF1R,CSF1,IRF7,ZFP36L1	PIR,GPR68,DCSTAMP	CD74,MYH9,ACIN1,VEGFA,FOXP1,IFI16,JUN,FES,CSF1R,IRF7,ZFP36L1
GO_RESPONSE_TO_VIRUS	GO:0009615	265	Down	7.116556434304937e-4	0.0435408836613008	5	TSPAN6,FGR,MAP3K14,RNF216,POLR3B,ZMYND11,BIRC3,IFNGR1,EIF2AK2,PUM2,TRAF3IP2,POLR3E,TSPAN32,HYAL2,BCL3,TBX21,NCBP3,ENO1,EXOSC5,ITCH,DDX1,PTPRC,ZMPSTE24,AGBL5,MAVS,OAS1,IRAK3,MUL1,EXOC1,UNC13D,IL12RB1,DDX17,APOBEC3H,POLR3H,CD40,SAMHD1,RNF125,RIOK3,TLR8,FMR1,PIM2,PQBP1,DNAJC3,CCL22,PYCARD,IKBKB,BNIP3L,CCDC130,LILRB1,URI1,HNRNPUL1,ZNF175,CDK6,ZC3HAV1,HSPB1,AP1S1,PSMA2,DDX58,GATA3,CXCL12,ACTA2,GBF1,C1QBP,CCL8,DHX58,UNC93B1,BIRC2,IL23A,OAS3,OAS2,IFNG,AICDA,MAPK14,TRIM38,POLR3G,HYAL1,IFIH1,STAT1,ODC1,IVNS1ABP,LGALS8,GBP3,GBP1,TNFSF4,STMN1,TNFAIP3,NPC2,IFIT3,IFIT2,GPAM,CLU,TRIM25,TRIM6,CXCR4,NT5C3A,BATF3,IRF1,IL1B,GTF2F1,IRF3,BECN1,IFI6,TICAM1,FGL2,APOBEC3A,APOBEC3F,IRF5,EIF2AK4,ILF3,SEC14L1,BST2,TRAF3,TRIM5,TRIM22,ANKRD17,POLR3F,SERINC3,TPT1,LAMTOR5,RSAD2,RPS15A,IL2RA,PUM1,OASL,RNASEL,DHX9,IL6,RTP4,IL33,HMGA1,CREBZF,DDX60,IFI44L,IFI44,PPM1B,PARP9,HERC5,CXCL9,TARBP2,PML,NLRC5,PMAIP1,IFITM3,IFNAR1,FCN3,XCL1,XPR1,LYST,ARF1,SKP2,G3BP1,LCN2,POLR3A,TKFC,CCT5,IFIT5,TRIM11,SLFN13,MOV10,MX1,IFNAR2,IFNGR2,SPON2,RRP1B,NLRX1,ADAR,ABCF3,POLR3K,NLRP3,IFI16,AIM2,DTX3L,ZC3H12A,AIMP1,IL15,ABCE1,F2RL1,SERINC5,TLR3,DDX21,IFI27,HTRA1,TRIM44,FAM111A,VWCE,FADD,DDIT4,IRF2,POLR3D,LGALS9,CXCL10,SIN3A,RNASE2,RNASE6,TRIM56,STAT2,BCL2,ISG20,AZU1,SLFN11,CCL19,CFL1,RELA,RNF26,PDE12,DHX36,BANF1,FOSL1,BNIP3,EXOSC4,ELMOD2,PRKRA,PRF1,AEN,SETD2,NPLOC4,DDX41,MX2,TBK1,IFITM2,MAPK11,IFNLR1,IRF7,IFIT1,IFITM1,POLR3C,HYAL3,ISG15,CARD9,DMBT1,PLSCR1,TLR7,FLNA,PCBP2,SRC,IL27,ADARB1,ATG7,BPIFA1,GPATCH3,CNOT7,TRAF3IP1,MICB,MICA,CHUK,TREX1,IRF9,DDX3X,ERCC6,TNF,APOBEC3G,CRCP,IL10RB,TTC4,APOBEC3D,APOBEC3C,ZCCHC3,EEF1G,LSM14A,TRIM34,MMP12,IKBKE,IKBKG,CCL5,CCL4	TSPAN6,TBX21,POLR3H,C1QBP,POLR3G,TNFSF4,NPC2,LAMTOR5,HMGA1,XCL1,AIMP1,LGALS9,CCL19,CFL1,PRF1,DMBT1,BPIFA1	BIRC3,NCBP3,PTPRC,IRAK3,DDX17,RNF125,PYCARD,IKBKB,BNIP3L,HNRNPUL1,ZC3HAV1,HSPB1,DDX58,BIRC2,MAPK14,TRIM25,IRF1,FGL2,APOBEC3A,SEC14L1,PUM1,OASL,PML,TRIM11,IFI16,FAM111A,DDIT4,IRF2,SIN3A,RNASE6,ISG20,SLFN11,RELA,BNIP3,SETD2,MX2,IRF7,LSM14A,IKBKG
GO_NEGATIVE_REGULATION_OF_INTERLEUKIN_1_SECRETION	NA	12	Down	7.1210560740274e-4	0.0435408836613008	NA	SERPINB1,CARD8,IL1R2,APOA1,TNFAIP3,PML,NLRP12,NLRP3,ZC3H12A,GAS6,CARD16,CPTP		SERPINB1,PML,CARD16
GO_ACTIVATION_OF_MAPKK_ACTIVITY	GO:0000186	41	Down	7.163766550185976e-4	0.0435408836613008	1	MAP3K14,MAP3K9,EIF2AK2,MAP3K13,PSEN1,MAP3K4,MAP3K1,JAK2,GADD45B,CRKL,MAPK1,MAPK3,TGFBR1,RAPGEF1,MAP3K8,LAMTOR3,LAMTOR2,MAP3K10,RAF1,KIDINS220,TAOK3,MAP3K7,RIPK1,MAP3K12,MAP3K6,EGFR,TAOK2,TNIK,BRAF,TAOK1,ADORA1,FRS2,CRK,ADAM9,MAP3K2,MAP3K11,F2R,LRRK2,MAP3K5,MAP3K3,ERCC6	MAP3K9,LAMTOR2,ADAM9	MAP3K13,MAP3K4,JAK2,GADD45B,KIDINS220,TAOK3,MAP3K6,TAOK1,MAP3K3
GO_MRNA_PROCESSING	GO:0006397	447	Down	7.195881079569904e-4	0.0435408836613008	1	RBM5,KDM1A,POLR2J,GCFC2,PAF1,LUC7L,CDK11A,AKAP8L,PTBP1,ZC3H3,MNAT1,AQR,STRAP,ZCCHC8,GEMIN8,POLR2B,CELF2,PTCD2,THOC3,THRAP3,ZC3H11A,CCAR1,SNRNP40,SFSWAP,U2AF2,SUGP2,DDX20,CDK13,YBX1,ELAVL1,DHX8,GPKOW,PHRF1,JMJD6,PABPC1,DAZAP1,CPSF1,PRKACA,CLNS1A,NCBP3,SART3,RBM7,GPATCH1,MBNL3,XAB2,SNRPA,THOC1,DDX1,GEMIN5,YTHDC1,PPIE,REST,WBP11,CHERP,RBM22,SRRT,SF3B2,KHSRP,XRN2,FUS,PAPOLA,PDCD7,RBM27,ALKBH5,HNRNPC,GEMIN2,CWF19L1,SRPK1,CDC5L,HNRNPH3,CIRBP,HNRNPM,POLR2E,SF3A1,SNRPD3,TFIP11,SNU13,POLR2F,DDX17,POLDIP3,THOC5,ZMAT5,RBFOX2,PHF5A,RBM23,PRMT5,SNW1,SRSF5,ZC3H14,ACIN1,PABPN1,PNN,PABPC1L,CSTF1,PRPF6,CRNKL1,RPRD1B,DHX35,RNMT,CSTF2,FMR1,PQBP1,HTATSF1,RBM3,POLR2C,RNF40,HNRNPL,SNRNP70,CLASRP,ERCC2,SF3A2,POLR2I,CACTIN,HNRNPUL1,PRPF31,SUGP1,BUD31,RBM28,LSM5,SETX,CPEB3,MTPAP,CASC3,DHX40,C1QBP,DDX5,LUC7L3,EFTUD2,SUPT6H,FRG1,DHX15,ZPR1,HSPA8,DCPS,PRPF19,NUP98,GTF2H1,PRPF40B,MAGOHB,GTF2H3,CPSF6,AICDA,SRSF9,RNGTT,SRSF3,KHDRBS2,QKI,PRPF4B,IK,FAM172A,PPWD1,USP4,FXR1,NCBP2,NCL,SF3B6,PAPOLG,SF3B1,SRSF7,TIA1,SRSF4,WDR77,SFPQ,BCAS2,SRSF11,TTF2,PRPF3,PTBP2,PRDX6,SYF2,PPP1R8,CPSF3,PTBP3,RBM25,SMNDC1,WBP4,TARDBP,COIL,KHDRBS1,RBBP6,HNRNPA2B1,SMU1,ECD,RBM19,DDX39A,WDR83,ZC3H13,SRSF6,SNRNP27,SNRPC,UPF3B,RNF113A,GTF2F1,THOC2,SNRPD2,SYMPK,SNRPB,SNRPB2,HNRNPR,RALY,RBM42,SCAF1,NSRP1,DNAJC8,HNRNPH2,METTL16,LSM8,PRKRIP1,SNRPN,FXR2,CCNT1,SAFB2,LSM7,LSM4,HABP4,AAR2,RBM39,THOC6,KHDRBS3,SNRPA1,LGALS3,GRSF1,ZRANB2,PRMT7,CTNNBL1,RBM38,SRRM1,CCNB1,CDK7,PRPF38B,CDC73,RBM17,CCNH,RBMX2,PRPF38A,SRPK2,SYNCRIP,PAN2,ZC3H10,HNRNPA1,RNASEL,DHX9,TBRG4,SRSF1,TRA2B,WDR33,CDK9,C9orf78,PRPF4,NCBP1,PPIL1,CMTR1,TGS1,BUD13,SLTM,PNPT1,DBR1,BARD1,CIR1,HNRNPD,CNOT6L,ZCRB1,SCAF11,SNRPF,HNRNPA1L2,RBM26,MBNL2,MFAP1,DHX38,TXNL4B,NOL3,RPRD1A,EIF4A3,TXNL4A,APP,GEMIN7,ZNF473,PRCC,SF3B4,HNRNPLL,SNRPG,SNRNP200,POLR2D,FIP1L1,METTL14,GTF2H2,DDX46,ZMAT2,WTAP,LUC7L2,NONO,RBMX,POLR2K,PDCD11,TUT1,CELF1,CPSF7,CWC15,SAP18,KIN,GEMIN6,CWF19L2,PAN3,MBNL1,SREK1IP1,CWC27,HNRNPU,SREK1,SRSF12,TSEN2,RNF20,LSM11,RPUSD3,DYRK1A,CCAR2,SON,SSU72,U2AF1,RRP1B,SAFB,CHTOP,ADAR,CPSF4,U2AF1L4,SRSF2,SNRNP25,ELAVL4,MAGOH,ZNF326,RBM15,RPRD2,SCNM1,ERCC3,IWS1,CWC22,PPP4R2,THOC7,U2SURP,SNIP1,POLR2H,SLBP,LSM6,PRMT9,TRA2A,SLU7,USP49,PSIP1,HNRNPK,PCF11,PRPF18,METTL3,CPSF2,LEO1,NUDT21,SNRPD1,TRUB2,CDK12,SRRM2,POLR2G,SF1,CDC40,SNRNP48,AHCYL1,USP39,HNRNPH1,CD2BP2,ZRSR2,SNUPN,PCBP1,HNRNPF,SF3B5,HNRNPA3,LSM3,TSEN34,PLRG1,PPIH,SMN1,CLP1,RBM4B,RBM4,PRPF8,DDX23,PDE12,RSRC1,DHX36,LSM1,SART1,AURKAIP1,CSTF3,CSTF2T,POLR2L,HNRNPA0,ERN1,ZBTB7A,GEMIN4,PUF60,CMTR2,NPM1,POLR2A,LSM10,SNRPE,TSEN54,ARL6IP4,RBM10,DDX41,SF3A3,ALYREF,SNRNP35,HSF1,PRPF39,RBM11,ZFP36L1,RNPC3,GTF2F2,SRSF10,SF3B3,SUPT5H,PRPF40A,PCBP2,ADARB1,AKAP17A,DDX42,UBL5,DDX39B,CTR9,ZNF830,TSEN15,NELFE,LSM2,DHX16,SARNP,SMN2,RNPS1,SCAF8,RBMXL1,GTF2H4,DDX47,FASTKD5,PPIL3,ISY1,CDK11B,RBM15B,SRSF8,RBM8A,GTF2H5,CWC25,U2AF1L5	POLR2J,GCFC2,STRAP,YBX1,POLR2F,ZMAT5,RBM3,POLR2I,BUD31,MTPAP,C1QBP,MAGOHB,SF3B6,WDR77,PRDX6,PPP1R8,DDX39A,WDR83,SNRPC,SNRPD2,HABP4,SNRPA1,CCNB1,PPIL1,ZCRB1,TXNL4A,POLR2K,CWC15,SRSF12,SNRNP25,POLR2H,LSM6,SNRPD1,SF3B5,LSM3,PLRG1,LSM1,AURKAIP1,LSM10,SNRPE,ARL6IP4,RBM11,TSEN15,LSM2,GTF2H5	KDM1A,PAF1,CDK11A,ZCCHC8,CELF2,ZC3H11A,SUGP2,DHX8,PHRF1,JMJD6,PABPC1,NCBP3,GEMIN5,RBM22,FUS,SF3A1,DDX17,RBM23,SRSF5,ACIN1,RNMT,CSTF2,HNRNPL,HNRNPUL1,SETX,DDX5,SUPT6H,HSPA8,PRPF4B,USP4,FXR1,SF3B1,SRSF4,SFPQ,RBBP6,HNRNPA2B1,UPF3B,SCAF1,SAFB2,RBM39,ZRANB2,RBM17,PAN2,TRA2B,MBNL2,EIF4A3,SF3B4,SNRNP200,CPSF7,PAN3,MBNL1,HNRNPU,SON,SAFB,ZNF326,CWC22,PRMT9,PCF11,DDX23,HNRNPA0,ERN1,ZBTB7A,POLR2A,ZFP36L1,AKAP17A
GO_MYELOID_CELL_DIFFERENTIATION	GO:0030099	328	Down	7.321569931618739e-4	0.04384847734578068	3	CREBBP,KMT2E,FARP2,PAF1,SCIN,PAFAH1B1,CD4,TYROBP,LTF,CD74,HMGB3,ARID4A,GAB2,KITLG,KMT2C,CASP8,HIPK2,SBNO2,PRKCQ,SPI1,CLDN18,CBFB,TFE3,ADGRF5,TGFBR3,FSTL3,JMJD6,CDC42,WDR1,ATP6AP1,ACTN1,TFRC,HOXA9,TNRC6C,CEACAM1,SENP1,CNOT4,PSEN1,OSTM1,MEF2C,NFE2L1,KAT6A,EIF2AK1,SNX10,ADD1,GNAS,PIR,TESC,MAEA,PABPC4,TNRC6A,CEBPE,AGO1,IL11,TREM2,SIRT1,JAK2,SETD1A,ANKRD54,THOC5,RBFOX2,MYH9,TNRC6B,EP300,HIF1A,ACIN1,NFKBIA,MMP9,RASSF2,MYL9,JAG1,NKAP,KAT8,CA2,RELB,ERCC2,LILRB1,TGFB1,RPS19,KLF1,DNASE2,JAK3,ETV2,CDK6,HOXA5,GATA3,SH3PXD2A,CSF3,DHRS7B,FBXW7,ZBTB16,CD81,SOX6,TCIRG1,SLC11A2,IL23A,SH2B3,LTBR,IFNG,PTPN6,TMEM14C,MAPK14,SMAP1,SRF,VEGFA,HSPA9,SMAD5,BCL6,KAT2B,FOXP1,STAT1,ID2,EPAS1,HDAC1,RBBP5,KMT2A,CREB1,FOXO3,PTBP3,NR4A3,CSF3R,GPR68,PTK2B,ACVR2A,INHBA,NCKAP1L,PDE1B,NFE2,BATF3,FAM210B,GLO1,MT1G,MED1,AGO3,THRA,CCR7,PRMT1,KLF2,ZFP36,LIF,ASH2L,CDKN1C,CBFA2T3,ZBTB46,NDFIP1,RARA,PIAS3,LGALS3,PPARG,CASP9,MEIS2,TSPAN2,NOTCH2,CD101,CDC73,AGO4,ETS1,ACVR1B,IREB2,ABI1,TLR4,MYC,RPS6,IRF4,RIPK1,TLR2,THBS1,TMOD3,RB1,VPS33A,CUL4A,WDR61,PML,IRF8,TNFRSF11A,APP,EPHA2,ARNT,DYRK3,HAX1,ITPKB,PARP1,LBR,SLC25A38,TCTA,LYAR,PIK3R1,PURB,NCAPG2,GPC3,MFHAS1,CDKN2B,TIRAP,PIP4K2A,FLI1,CAMK4,CEBPG,UBASH3B,PRKCA,LRRK1,GABPA,KLF10,MOV10,PPARGC1B,BATF,CD109,WASF2,FCER1G,C1QC,RUNX1,PKNOX1,G6PD,GAB3,ADAR,NBEAL2,ZNF385A,TRIM58,FLVCR1,RBM15,IL20,DPY30,TGFBR2,IFI16,PF4,SNRK,CCR1,SLC9B2,HMGB2,IL15,F2RL1,CASP3,TLR3,CSF2,SFXN1,RPS14,DCSTAMP,PRDX3,FBN1,LEO1,PRKCB,EPB42,KMT2D,CTNNB1,FADD,BATF2,RBPJ,STAT3,TET2,INPP5D,SIN3A,GPR183,FASN,KLF13,FOS,ZNF16,OSCAR,JAGN1,JUNB,PIK3CD,RASGRP4,CEBPB,BPGM,CCL19,RARG,SP3,ESRRA,TRIB1,STAT5B,NRROS,GPR171,TRAF6,PTPN2,JUN,FAM20C,P4HTM,CTNNBIP1,ZBTB7A,PTPN11,GATA2,ZFPM1,HCLS1,TMEM64,RNF41,FES,CSF1R,ANXA2,TOB2,PRKX,CSF1,CIB1,GP1BA,IRF7,L3MBTL1,ZFP36L1,IKZF1,EVI2B,LILRB4,MITF,ISG15,WDR5,NF1,SIGLEC15,SRC,ZNF675,NCOA6,DLL1,LDB1,CTR9,MTOR,PRMT6,L3MBTL3,MAFB,HSPA1B,HSPA1A,LILRB3,TNF,NME1,BGLAP,EIF6,EFNA4,NME2,CEBPA,LYN,CLEC5A,HOXB7,KMT2B,RAB7B,CCL3	TYROBP,PRKCQ,TGFBR3,CEACAM1,OSTM1,PIR,CA2,SOX6,GPR68,TSPAN2,WDR61,MFHAS1,CAMK4,CEBPG,DCSTAMP,EPB42,CCL19,FAM20C,GP1BA,MITF,PRMT6,NME1,EIF6	CREBBP,KMT2E,PAF1,CD74,ARID4A,GAB2,KMT2C,SBNO2,TFE3,FSTL3,JMJD6,PABPC4,JAK2,MYH9,TNRC6B,EP300,ACIN1,LTBR,MAPK14,VEGFA,BCL6,FOXP1,PTK2B,NFE2,AGO3,KLF2,ZFP36,CDKN1C,RARA,NOTCH2,ACVR1B,TLR4,THBS1,PML,LRRK1,C1QC,ZNF385A,IFI16,SNRK,CASP3,KMT2D,STAT3,TET2,SIN3A,GPR183,FOS,JUNB,PIK3CD,RASGRP4,STAT5B,JUN,ZBTB7A,HCLS1,RNF41,FES,CSF1R,IRF7,ZFP36L1,NF1,HSPA1B,HSPA1A,LILRB3
GO_RIG_I_SIGNALING_PATHWAY	GO:0039529	16	Down	7.421314731057897e-4	0.04384847734578068	3	BIRC3,PUM2,RNF125,DDX58,C1QBP,DHX58,BIRC2,SEC14L1,ANKRD17,PUM1,DDX60,NLRX1,NPLOC4,GPATCH3,ZCCHC3,LSM14A	C1QBP	BIRC3,RNF125,DDX58,BIRC2,SEC14L1,PUM1,LSM14A
GO_POSITIVE_REGULATION_OF_CYTOKINE_BIOSYNTHETIC_PROCESS	GO:0042108	60	Down	7.422040014546376e-4	0.04384847734578068	1	CD4,TYROBP,CD74,PRKCQ,BCL3,PSEN1,PTPRC,JAK2,HMOX1,TLR8,CD276,EBI3,HSPB1,IFNG,CD86,WNT5A,IL1A,EGR1,TNFRSF8,CD80,CCR2,EREG,IRF1,IL1B,TICAM1,AKAP12,IL6,TLR4,IRF4,THBS1,APP,BCL10,TIRAP,CEBPG,MAPKAPK2,TLR3,SYK,CYBB,STAT3,PTAFR,AZU1,CLEC7A,RELA,STAT5B,TLR1,TLR6,GLMN,TRAF6,CD28,ZFPM1,TBK1,TLR7,IL27,SPN,ELANE,CARD11,CD3E,AGER,LTB,TNF	TYROBP,PRKCQ,CEBPG	CD74,PTPRC,JAK2,HSPB1,CCR2,EREG,IRF1,TLR4,THBS1,STAT3,CLEC7A,RELA,STAT5B
GO_CYTOKINE_METABOLIC_PROCESS	GO:0042107	98	Down	7.494936219167238e-4	0.04393320816594671	1	CD4,TYROBP,CD74,MAP2K3,PRKCQ,ASB1,BCL3,TRIB2,IGF2BP2,PSEN1,PTPRC,MAST2,LAG3,CEBPE,JAK2,PCSK5,HMOX1,TLR8,CD276,LILRB1,EBI3,NOD1,HSPB1,GATA3,NFKB1,IFNG,CD86,WNT5A,IL1A,TIA1,ERRFI1,EGR1,TNFRSF8,CD80,CCR2,INHBA,NMI,EREG,IRF1,IL1B,IRF3,TICAM1,ZFP36,FOXJ1,AKAP12,SFTPD,IGF2BP3,IL6,IL10,KLF4,TLR4,IRF4,MAP2K5,THBS1,ZNF287,APP,NLRP12,BCL10,TIRAP,IL18,CEBPG,GHRL,MAPKAPK2,TLR3,SYK,CYBB,CX3CR1,STAT3,INPP5D,PTAFR,CEBPB,AZU1,CLEC7A,RELA,STAT5B,TLR1,TLR6,GLMN,TRAF6,PAWR,CD28,ZFPM1,TNFSF15,TBK1,SIGIRR,IRF7,CARD9,IL1RAP,TLR7,IL27,SPN,ELANE,CARD11,UBE2J1,CD3E,AGER,LTB,TNF	TYROBP,PRKCQ,TRIB2,CEBPG,PAWR,UBE2J1	CD74,PTPRC,JAK2,NOD1,HSPB1,NFKB1,CCR2,EREG,IRF1,ZFP36,IL10,TLR4,THBS1,IL18,STAT3,CLEC7A,RELA,STAT5B,IRF7
GO_CELLULAR_RESPONSE_TO_STEROID_HORMONE_STIMULUS	GO:0071383	182	Down	7.674647020923534e-4	0.044461070176718284	5	CFLAR,TFPI,FKBP4,CRY1,PPP5C,BRCA1,KDM5D,CALCOCO1,RNF14,UFL1,NR1H3,PIAS1,LMO3,RNF4,FECH,PLPP1,RHOA,CBFB,RORA,NEDD4,ATP2B1,PIAS2,EDN1,UBA5,REST,GSTP1,NCOA1,DNAJA1,ICAM1,TFAP4,ESR1,HDAC6,SIRT1,JAK2,DDX17,RBFOX2,EP300,PCK2,AXIN1,UBE2I,TRIP4,UBR5,CCNE1,URI1,RPS6KB1,DDX5,UFSP2,VDR,CNOT2,RWDD1,ADTRP,PPARD,NR3C1,UBE3A,FOXP1,KDM3A,FHL2,ERRFI1,PARK7,HDAC1,PADI2,ARID1A,TCF21,KLF9,NR4A3,GPAM,UFM1,NR2C1,CRY2,FLT3,CBX3,DDX54,NR4A1,NCOA3,PMEPA1,CNOT1,MED1,THRA,NR1D1,SMARCA4,RNF6,ZFP36,YWHAH,FOXA1,SAFB2,ASS1,LATS1,NR1H2,RARA,PPARG,RAN,SERPINF1,WBP2,CASP9,ARNTL,CDK7,CLOCK,ANXA1,YAP1,USP8,RB1,ABHD2,TGFB1I1,NCOR1,NPC1,ARRB2,CARM1,NR1I3,PARP1,SRD5A1,SKP2,EGFR,NR6A1,PAK1,FOXO1,THRB,EIF4E,NR3C2,ZFP36L2,DAB2,BCL2L11,HNRNPU,NR4A2,PPARGC1B,AIFM1,FBXO32,RUNX1,NR2F6,PRMT2,SAFB,ATP1A1,PGRMC2,CREBRF,GPER1,GJB2,NKX3-1,PHB,TRIM68,KMT2D,CTNNB1,DDIT4,KCTD6,FAM107A,AR,AKAP13,PAQR8,TADA3,CYP7B1,RARG,KAT5,ESRRA,NR1D2,NR2C2,ZNF366,TAF7,ZBTB7A,PER1,CALR,NRIP1,SSTR2,PAQR7,SMYD3,NR2F2,ZFP36L1,UBE2L3,RXRA,PPARA,EIF4EBP1,AKR1C3,NCOR2,STRN3,SRC,KANK2,DDRGK1,DAXX,RXRB,LBH,PHB2,AQP1,NCOA4,EGLN2,PAGR1	RWDD1,ADTRP,FOXA1,ASS1,RAN,ABHD2,DAB2,GPER1,PHB,NR2F2,EIF4EBP1,DDRGK1,EGLN2	CFLAR,KDM5D,DNAJA1,JAK2,DDX17,EP300,UBR5,DDX5,VDR,CNOT2,PPARD,FOXP1,FLT3,ZFP36,YWHAH,SAFB2,NR1H2,RARA,ANXA1,USP8,NCOR1,PAK1,HNRNPU,NR4A2,SAFB,KMT2D,DDIT4,AKAP13,TAF7,ZBTB7A,ZFP36L1
GO_STEROID_HORMONE_MEDIATED_SIGNALING_PATHWAY	GO:0043401	138	Down	7.703504095659573e-4	0.044461070176718284	5	FKBP4,CRY1,PPP5C,BRCA1,KDM5D,CALCOCO1,RNF14,UFL1,NR1H3,PIAS1,LMO3,RNF4,PLPP1,RHOA,CBFB,RORA,NEDD4,PIAS2,UBA5,NCOA1,DNAJA1,ESR1,HDAC6,SIRT1,JAK2,DDX17,RBFOX2,EP300,AXIN1,UBE2I,TRIP4,UBR5,CCNE1,DDX5,UFSP2,VDR,CNOT2,RWDD1,PPARD,NR3C1,UBE3A,FOXP1,KDM3A,FHL2,PARK7,HDAC1,PADI2,ARID1A,TCF21,NR4A3,GPAM,UFM1,NR2C1,CRY2,DDX54,NR4A1,NCOA3,PMEPA1,CNOT1,MED1,THRA,NR1D1,SMARCA4,RNF6,YWHAH,FOXA1,SAFB2,LATS1,NR1H2,RARA,PPARG,RAN,WBP2,ARNTL,CDK7,CLOCK,YAP1,RB1,ABHD2,TGFB1I1,NCOR1,ARRB2,CARM1,NR1I3,PARP1,SKP2,NR6A1,PAK1,THRB,NR3C2,DAB2,NR4A2,PPARGC1B,RUNX1,NR2F6,PRMT2,SAFB,PGRMC2,CREBRF,GPER1,NKX3-1,PHB,TRIM68,KMT2D,CTNNB1,KCTD6,AR,AKAP13,PAQR8,TADA3,CYP7B1,RARG,KAT5,ESRRA,NR1D2,NR2C2,ZNF366,TAF7,ZBTB7A,PER1,CALR,NRIP1,PAQR7,NR2F2,RXRA,PPARA,NCOR2,STRN3,SRC,KANK2,DDRGK1,DAXX,RXRB,LBH,PHB2,NCOA4,EGLN2,PAGR1	RWDD1,FOXA1,RAN,ABHD2,DAB2,GPER1,PHB,NR2F2,DDRGK1,EGLN2	KDM5D,DNAJA1,JAK2,DDX17,EP300,UBR5,DDX5,VDR,CNOT2,PPARD,FOXP1,YWHAH,SAFB2,NR1H2,RARA,NCOR1,PAK1,NR4A2,SAFB,KMT2D,AKAP13,TAF7,ZBTB7A
GO_COLLATERAL_SPROUTING	GO:0048668	14	Down	7.88999444367316e-4	0.044917217837230926	3	IFRD1,ULK2,HDAC6,ABL1,NIN,DVL1,SPP1,LRP1,APP,CRABP2,ZEB2,LPAR3,IST1,SEMA4D		IFRD1,NIN,LRP1,ZEB2,SEMA4D
GO_ALPHA_BETA_T_CELL_ACTIVATION	GO:0046631	114	Down	7.958815074695049e-4	0.044917217837230926	3	TMEM98,HFE,RUNX3,RC3H2,PRDM1,AP3D1,PRKCQ,RHOA,PRKCZ,CBFB,BCL3,RORA,TBX21,IL4R,TCF7,ARG2,PTPRC,IL12RB1,ABL1,SMAD7,NKAP,ELF4,RIPK2,RELB,LILRB1,RASAL3,EBI3,JAK3,TNFSF8,GATA3,ZBTB16,CD81,TCIRG1,IL23A,IFNG,CLEC4A,CD83,ITK,BCL6,CD86,FOXP1,ZAP70,LOXL3,IL18R1,RPL22,PLA2G2D,TNFSF4,MYB,CD274,HSPH1,CD80,MAPK8IP1,CCR2,SASH3,LY9,NCKAP1L,CDH26,GPR18,IRF1,BCL11B,TWSG1,RARA,AP3B1,RSAD2,DOCK2,ANXA1,RC3H1,IL6,HLX,IRF4,XCL1,ITPKB,NFKBIZ,IL18,SH3RF1,BATF,TNFRSF14,RUNX1,ZBTB7B,NLRP3,SLAMF6,TGFBR2,ZC3H12A,IL15,SYK,ATP7A,STOML2,STAT6,NFKBID,CD300A,STAT3,LGALS9,GPR183,SOCS5,PTGER4,BCL2,MALT1,CCL19,CD28,ZFPM1,FUT7,SATB1,SOCS1,HMGB1,SEMA4A,CD55,ADA,IL27,SPN,MTOR,PNP,CD3E,AGER,HLA-E	PRKCQ,TBX21,ZAP70,TNFSF4,LY9,XCL1,SLAMF6,STOML2,LGALS9,CCL19	RUNX3,PRDM1,PTPRC,SMAD7,ELF4,BCL6,FOXP1,CCR2,IRF1,RARA,DOCK2,ANXA1,NFKBIZ,IL18,STAT6,NFKBID,STAT3,GPR183,SOCS1,CD55,PNP
GO_UTERUS_MORPHOGENESIS	GO:0061038	3	Down	8.029749831890994e-4	0.044917217837230926	3	ASH1L,KDM5B,NIPBL		ASH1L,KDM5B,NIPBL
GO_REGULATION_OF_HISTONE_MODIFICATION	GO:0031056	119	Down	8.080645833215347e-4	0.044917217837230926	1	KDM1A,KMT2E,PAF1,JARID2,AKAP8L,BRCA1,ATG5,PRDM6,SPHK2,SPI1,SREBF1,KDM5A,EED,SART3,RIF1,WDR70,ZMPSTE24,ATRX,SIRT1,SMARCB1,SNW1,RPS6KA5,FMR1,MAPK3,CTCF,RNF40,UBR5,PIH1D1,AKAP8,PRKD2,ZNHIT1,KDM4C,GATA3,MAPK8,KAT2A,SUPT6H,ZNF451,PHF1,VEGFA,BCL6,KDM3A,KMT2A,MYB,UBE2B,SET,PHF19,IL1B,LIF,DNMT1,ZNF304,WBP2,CCNB1,KAT7,CDK9,ARRB1,RTF1,PRDM5,JDP2,WDR61,GLYR1,TP53,SMAD4,BRD4,MTF2,SNCA,CAMK2D,SETD7,OGT,ATM,CHEK1,TRIP12,FLCN,RNF20,PAXIP1,SKI,AUTS2,PINK1,PAXBP1,CTBP1,CHTOP,ZBTB7B,LMNA,RPS6KA4,IWS1,PYGO2,UCN,NIPBL,NSD1,BRD7,OTUB1,CTNNB1,SETD5,ING2,MECP2,SIN3A,SDR16C5,TADA3,ZNF274,TADA2B,MTHFR,UBE2N,TAF7,GATA2,RUVBL2,BCOR,MUC1,KDM4D,LRRK2,NOC2L,PAX5,ZNF335,C6orf89,CTR9,PRMT6,NELFE,EID1,KMT2B,MLLT6,TADA2A	CCNB1,WDR61,AUTS2,ING2,C6orf89,PRMT6	KDM1A,KMT2E,PAF1,KDM5A,ATRX,RPS6KA5,UBR5,KDM4C,SUPT6H,PHF1,VEGFA,BCL6,OGT,SKI,LMNA,NIPBL,SETD5,MECP2,SIN3A,MTHFR,TAF7,MLLT6
GO_POSITIVE_REGULATION_OF_DNA_BINDING_TRANSCRIPTION_FACTOR_ACTIVITY	GO:0051091	212	Down	8.131214838980829e-4	0.044917217837230926	1	CFLAR,KDM1A,DVL2,DHX33,CX3CL1,BTK,MBTPS2,LTF,PRKCH,ARHGEF5,TAB2,EIF2AK2,TRAF1,HIPK2,PRKCQ,TP53BP1,PRKCZ,HDAC4,PPP2R5B,LRP6,TCF3,MAP3K13,NFKB2,EDN1,TRAF5,ERC1,MAVS,ICAM1,IRAK3,NLRC4,ESR1,RNF31,CAPN3,JAK2,SMARCB1,TAB1,EP300,RPS6KA5,PSMA6,CD40,CD40LG,RGCC,TRADD,UBE2I,PYCARD,RIPK2,IKBKB,STK3,AMH,PRKD2,CRTC1,MTPN,CAV1,NOD1,BUD31,TRIM14,DDX58,CSF3,TRIM37,HDAC5,NFKB1,RWDD1,TRIM38,SRF,VEGFA,WNT5A,IL18R1,ATF2,PARK7,TRIM62,ARHGEF2,CTH,TRIM32,TAF12,CLU,COPS5,TRIM25,CAT,NDP,LRRFIP1,IL1B,RBCK1,TRAF2,SMARCA4,TICAM1,RIPK3,FOXA1,TRIM21,PPARG,TRIM5,TRIM22,FLOT2,BEX1,KRAS,IRAK2,CLOCK,CD36,MAP3K7,DHX9,IL6,IL10,TLR4,RIPK1,FLOT1,TLR2,ANXA3,PPP3CA,GTF2A2,CRTC3,CARD14,TNFRSF11A,APP,AKT1,CARM1,BCL10,S100A8,RPS27A,TAF1,MTDH,PPRC1,RPS3,ARID5B,TIRAP,IL18,UBC,FER,ADAM8,SAV1,JMY,CEBPG,PPARGC1B,LRP8,FZD1,TAB3,EDA,PINK1,ITGB2,CRTC2,RPS6KA4,PLPP3,NLRP3,DDR2,S100A9,S100A12,RNF25,STK36,PRKCI,AIM2,TLR3,PRDX3,PRKCB,TERF2IP,GREM1,SMAD3,NKX3-1,NOD2,RHEBL1,TRAPPC9,CTNNB1,CX3CR1,STAT3,LGALS9,AR,UBB,PLA2G1B,CYTL1,ALK,TRIM8,PTEN,MALT1,MYD88,RELA,JUP,TLR6,FZD4,TRAF6,DDIT3,FOSL1,SPHK1,PIDD1,UBE2N,ZBTB7A,FZD2,HCLS1,NPM1,RNF41,RTKN2,CAMK1D,TRIM52,IRAK1,LPAR5,CIB1,IL1RAP,DDRGK1,CARD11,FANK1,AGER,HSPA1B,HSPA1A,CARD16,TRIM27,TRIM13,CHUK,PHB2,UBA52,TNF,TRIM26,NFAM1,UBE2V1,TRIM34,IKBKG,RAB7B	PRKCQ,LRP6,BUD31,RWDD1,TAF12,FOXA1,GTF2A2,CARD14,RPS27A,CEBPG,PLPP3,GREM1,RHEBL1,LGALS9,CYTL1,DDRGK1	CFLAR,KDM1A,TAB2,PPP2R5B,MAP3K13,IRAK3,JAK2,TAB1,EP300,RPS6KA5,PYCARD,IKBKB,NOD1,DDX58,NFKB1,VEGFA,TRIM25,CAT,LRRFIP1,FLOT2,IL10,TLR4,TAF1,IL18,JMY,CRTC2,NOD2,STAT3,RELA,ZBTB7A,HCLS1,RNF41,CAMK1D,HSPA1B,HSPA1A,CARD16,NFAM1,IKBKG
GO_POSITIVE_REGULATION_OF_HEMOPOIESIS	GO:1903708	159	Down	8.14173214162789e-4	0.044917217837230926	3	BAD,SCIN,CD4,BTK,TYROBP,CD74,RUNX3,KITLG,FOXC1,CASP8,AP3D1,RHOA,PRKCZ,CBFB,ATP6AP1,PDCD2,IL4R,PTPRC,CYLD,GNAS,TESC,FLT3LG,PPP2R3C,TREM2,IL12RB1,ANKRD54,XBP1,HIF1A,ACIN1,JAG1,NKAP,ATP11C,CA2,RIPK2,IL7,TGFB1,HOXA5,GATA3,ZMIZ1,CSF3,ZBTB16,MDK,IL23A,IFNG,MAPK14,CD83,VNN1,SMAP1,BCL6,CD86,ZAP70,STAT1,IL1RL2,ID2,CD46,TNFSF4,CREB1,MYB,FOXO3,GPR68,CD80,ACVR2A,SASH3,INHBA,NCKAP1L,FAM210B,BTN2A2,TNFSF9,MED1,PCID2,PRMT1,ZBTB1,LIF,ZBTB46,LILRB2,RARA,AP3B1,NOTCH2,CD101,IL2RA,ETS1,ANXA1,TESPA1,ACVR1B,HLX,RIPK1,CD27,RB1,ARNT,DUSP10,HAX1,ITPKB,NFKBIZ,IL18,ADAM8,PRKCA,KLF10,PPARGC1B,MMP14,RUNX1,ZBTB7B,NLRP3,TRIM58,IL20,TGFBR2,PF4,CCR1,SLC9B2,HMGB2,IL15,DCSTAMP,SYK,NUDT21,AXL,NFKBID,FADD,RHOH,STAT3,IL7R,INPP5D,LGALS9,FOS,ZNF16,SOCS5,MALT1,RASGRP1,CCL19,TRIB1,STAT5B,DHX36,TRAF6,SART1,JUN,CTNNBIP1,GATA2,EGR3,HCLS1,TMEM64,FES,GAS6,CSF1,SOCS1,ZFP36L1,EVI2B,LILRB4,ISG15,HMGB1,ADA,PNP,TOX,AGER,HSPA1B,HSPA1A,HLA-G,ATXN1L,TNF,N4BP2L2,PIK3R6,RAB7B	TYROBP,CA2,ZAP70,TNFSF4,GPR68,TESPA1,DCSTAMP,LGALS9,RASGRP1,CCL19,TOX	CD74,RUNX3,PTPRC,CYLD,ACIN1,MAPK14,BCL6,LILRB2,RARA,NOTCH2,ANXA1,ACVR1B,NFKBIZ,IL18,NFKBID,STAT3,FOS,STAT5B,JUN,EGR3,HCLS1,FES,SOCS1,ZFP36L1,PNP,HSPA1B,HSPA1A
GO_POSITIVE_REGULATION_OF_AXONOGENESIS	GO:0050772	60	Down	8.281683955573228e-4	0.04535582096252987	3	PLXND1,TNFRSF12A,PAFAH1B1,CDKL5,RUFY3,RHOA,MAP3K13,PLXNA2,CTTN,NRP1,NIN,ADNP,METRN,RAB11A,MEGF8,LIMK1,CXCL12,SRF,VEGFA,DBN1,PLXNA1,FN1,STK25,STK11,LRP1,MAP2K2,MACF1,PLXNA3,MAP1B,PLXNC1,DBNL,SKIL,SEMA7A,NTRK3,ARHGDIA,CRABP2,GOLGA4,PAK1,ZFYVE27,TIAM1,DISC1,PLXNB1,ILK,NDEL1,MAP2K1,ZEB2,LPAR3,ANAPC2,HCLS1,IST1,TRAK1,MAPT,SHTN1,TRPV2,SEMA4D,PLXNB2,GDI1,BMPR2,TWF2,CYFIP1	NRP1,LIMK1,SEMA7A	MAP3K13,NIN,VEGFA,FN1,LRP1,GOLGA4,PAK1,ZFYVE27,MAP2K1,ZEB2,HCLS1,SHTN1,SEMA4D,PLXNB2,GDI1
GO_RNA_SPLICING	GO:0008380	392	Down	8.476966809825657e-4	0.04591622926144553	1	RBM5,KDM1A,POLR2J,GCFC2,LUC7L,AKAP8L,PTBP1,CLK1,AQR,STRAP,ZCCHC8,GEMIN8,POLR2B,CELF2,THOC3,THRAP3,CCAR1,SNRNP40,SFSWAP,U2AF2,SUGP2,DDX20,CDK13,YBX1,ELAVL1,DHX8,GPKOW,JMJD6,PABPC1,DAZAP1,CPSF1,CLNS1A,ZNF638,SART3,RBM7,GPATCH1,MBNL3,XAB2,SNRPA,THOC1,DDX1,GEMIN5,YTHDC1,PPIE,REST,WBP11,CHERP,RBM22,SRRT,SF3B2,KHSRP,FUS,PAPOLA,PDCD7,HNRNPC,GEMIN2,CWF19L1,SRPK1,CDC5L,HNRNPH3,CIRBP,HNRNPM,POLR2E,SF3A1,SNRPD3,TFIP11,SNU13,POLR2F,DDX17,RTCB,THOC5,ZMAT5,RBFOX2,PHF5A,PRMT5,SNW1,SRSF5,ACIN1,PABPN1,PNN,CSTF1,PRPF6,CRNKL1,DHX35,CSTF2,FMR1,PQBP1,HTATSF1,RBM3,POLR2C,USB1,HNRNPL,SNRNP70,CLASRP,SF3A2,PRX,POLR2I,CACTIN,HNRNPUL1,PPP2R1A,PRPF31,SUGP1,BUD31,RBM28,LSM5,SETX,CASC3,DHX40,C1QBP,DDX5,PPP1R9B,LUC7L3,EFTUD2,SUPT6H,FRG1,DHX15,ZPR1,HSPA8,DCPS,PRPF19,RPS13,NUP98,PRPF40B,MAGOHB,SRSF9,SRSF3,KHDRBS2,QKI,PRPF4B,IK,CLK4,FAM172A,PPP2CA,PPWD1,USP4,FXR1,NCBP2,NCL,SF3B6,SF3B1,SRSF7,TIA1,SRSF4,WDR77,SFPQ,IVNS1ABP,BCAS2,SRSF11,TTF2,RRAGC,PRPF3,PTBP2,PRDX6,SYF2,PPP1R8,CPSF3,PTBP3,RBM25,SMNDC1,WBP4,TARDBP,COIL,KHDRBS1,HNRNPA2B1,SMU1,ECD,RBM19,DDX39A,WDR83,ZC3H13,SRSF6,SNRNP27,MPHOSPH10,SNRPC,AHNAK,UPF3B,RNF113A,GTF2F1,THOC2,SNRPD2,SYMPK,SNRPB,SNRPB2,HNRNPR,RALY,RBM42,SCAF1,NSRP1,DNAJC8,HNRNPH2,METTL16,LSM8,PRKRIP1,SNRPN,FXR2,LSM7,LSM4,HABP4,AAR2,RBM39,THOC6,KHDRBS3,SNRPA1,LGALS3,ZRANB2,PRMT7,CTNNBL1,RBM38,SRRM1,PRPF38B,RBM17,RBMX2,PRPF38A,SRPK2,SYNCRIP,ZC3H10,HNRNPA1,DHX9,C2orf49,SRSF1,TRA2B,WDR33,C9orf78,PRPF4,NCBP1,PPIL1,TGS1,BUD13,DBR1,PPIG,CIR1,HNRNPD,ZCRB1,SCAF11,SNRPF,TMBIM6,HNRNPA1L2,MBNL2,MFAP1,DHX38,TXNL4B,NOL3,EIF4A3,TXNL4A,GEMIN7,PRCC,SF3B4,HNRNPLL,SNRPG,SNRNP200,POLR2D,FIP1L1,METTL14,PIK3R1,DDX46,ZMAT2,WTAP,LUC7L2,NONO,RBMX,POLR2K,CELF1,CPSF7,TRPT1,CWC15,SAP18,GEMIN6,CWF19L2,MBNL1,SREK1IP1,CWC27,HNRNPU,SREK1,SRSF12,TSEN2,DYRK1A,CCAR2,SON,U2AF1,RRP1B,CPSF4,U2AF1L4,SRSF2,SNRNP25,ELAVL4,MAGOH,ZNF326,RBM15,SCNM1,IWS1,CWC22,PPP4R2,THOC7,U2SURP,SNIP1,POLR2H,LSM6,TRA2A,SLU7,RP9,USP49,FASTK,PSIP1,HNRNPK,PCF11,PRPF18,METTL3,CPSF2,NUDT21,SNRPD1,CDK12,SRRM2,POLR2G,SF1,CDC40,SNRNP48,USP39,HNRNPH1,CD2BP2,ZRSR2,SNUPN,PCBP1,HNRNPF,SF3B5,HNRNPA3,LSM3,TSEN34,FAM98B,PLRG1,PPIH,SMN1,CLP1,RBM4B,RBM4,PRPF8,DDX23,RSRC1,LSM1,SART1,CSTF3,ZBTB8OS,CLK2,CSTF2T,POLR2L,HNRNPA0,ERN1,ZBTB7A,CLK3,GEMIN4,PUF60,NPM1,POLR2A,LSM10,SNRPE,TSEN54,ARL6IP4,RBM10,DDX41,SF3A3,ALYREF,SNRNP35,PRPF39,RBM11,AHNAK2,RNPC3,GTF2F2,SRSF10,SF3B3,PRPF40A,PCBP2,RPS26,AKAP17A,DDX42,UBL5,DDX39B,ZNF830,TSEN15,HSPA1A,LSM2,DHX16,SMN2,RNPS1,RBMXL1,DDX47,PPIL3,ISY1,RBM15B,SRSF8,RBM8A,TAF15,CWC25,U2AF1L5	POLR2J,GCFC2,STRAP,YBX1,POLR2F,ZMAT5,RBM3,POLR2I,BUD31,C1QBP,MAGOHB,SF3B6,WDR77,PRDX6,PPP1R8,DDX39A,WDR83,SNRPC,SNRPD2,HABP4,SNRPA1,PPIL1,ZCRB1,TXNL4A,POLR2K,CWC15,SRSF12,SNRNP25,POLR2H,LSM6,SNRPD1,SF3B5,LSM3,PLRG1,LSM1,ZBTB8OS,LSM10,SNRPE,ARL6IP4,RBM11,TSEN15,LSM2	KDM1A,CLK1,ZCCHC8,CELF2,SUGP2,DHX8,JMJD6,PABPC1,ZNF638,GEMIN5,RBM22,FUS,SF3A1,DDX17,SRSF5,ACIN1,CSTF2,HNRNPL,HNRNPUL1,SETX,DDX5,SUPT6H,HSPA8,PRPF4B,CLK4,USP4,FXR1,SF3B1,SRSF4,SFPQ,HNRNPA2B1,AHNAK,UPF3B,SCAF1,RBM39,ZRANB2,RBM17,TRA2B,MBNL2,EIF4A3,SF3B4,SNRNP200,CPSF7,MBNL1,HNRNPU,SON,ZNF326,CWC22,PCF11,DDX23,HNRNPA0,ERN1,ZBTB7A,CLK3,POLR2A,AKAP17A,HSPA1A
GO_RESPONSE_TO_TEMPERATURE_STIMULUS	GO:0009266	189	Down	8.506405261016831e-4	0.04591622926144553	5	GCLC,FKBP4,CREBBP,IGF1,GLRX2,HSF2,NUP160,ADRB1,HSPA5,TPR,NDC1,YBX3,CASP8,ATXN3,NUP133,DNAJA2,EIF2B3,ATP2B1,PRKACA,ACADVL,PTGS2,NUP37,MAP2K7,LXN,HSP90AA1,NFE2L1,GSK3B,SEH1L,DNAJA1,SLC9A1,NUP50,AAAS,NUP188,HSP90AB1,SIRT1,CIRBP,MAPK1,HMOX1,EP300,NFKBIA,RAE1,NTSR1,ZNF516,RBBP7,DNAJC3,HSF4,MAPK3,NUP93,STUB1,DNAJA3,DNAJC2,TFEC,DNAJB6,RPA3,BAG1,CXCL12,RPS6KB1,NUP88,YWHAE,CRYAB,HSPA8,CHORDC1,NUP98,PTGES3,TRPV4,EIF2B1,NUP107,BAG2,HSPA9,NUP155,IL1A,EIF2B4,HTRA2,PDCL3,SUMO1,RPA2,EIF2B2,NUP43,LRP11,HSPH1,CXCR4,SLC12A5,CDKN1A,NUP153,NUP85,THRA,HSPA2,NUP214,VGF,EIF2AK4,SLC27A1,DNAJB1,PPARG,NUP210,PRKAA1,RPA1,EIF2S1,APPL2,GMPR,THBS1,MYOF,NUP54,NUP58,DNAJA4,TGFB1I1,ARRB2,TP53,RPTOR,SOD1,TRPM2,AKT1,POLR2D,HSPD1,STAC,EIF2B5,PLAC8,CAMK2D,CAMK2G,ADM,ATM,FOXO1,BAG3,HSPB8,RANBP2,EPHB1,HSPA13,NUP205,BAG4,SEC13,CCAR2,NR2F6,CLPB,ACOT11,DNAJB4,IER5,MAPKAPK2,NUP35,IGFBP7,ADORA1,SLU7,TP53INP1,PSIP1,VCP,BAG5,TMEM135,TRPV3,MLST8,SCARA5,DNAJC7,CXCL10,ADRB2,FOS,CD14,RNF34,EIF2AK3,HSPA6,CD34,ATP2A2,DHX36,ATR,LPL,UCP3,UCP2,METRNL,IRAK1,HSF1,MAPT,HSPA14,TRPV2,POM121,HDAC2,TRPV1,NF1,ERO1A,MTOR,DAXX,HSPA1B,HSPA1A,HSPA1L,MICB,MICA,AKT1S1,NUP62,ASIC3,HSBP1L1,HSBP1,PDCD6,LYN,POM121C	GCLC,SLC9A1,STUB1,RPA3,MLST8,UCP3,HDAC2	CREBBP,TPR,PTGS2,MAP2K7,HSP90AA1,DNAJA1,HSP90AB1,EP300,DNAJB6,HSPA8,CHORDC1,CDKN1A,NUP214,DNAJB1,THBS1,NUP58,DNAJA4,CAMK2G,BAG3,DNAJB4,IER5,IGFBP7,FOS,HSPA6,NF1,HSPA1B,HSPA1A
GO_CHAPERONE_COFACTOR_DEPENDENT_PROTEIN_REFOLDING	GO:0051085	28	Down	8.704256612607043e-4	0.04652667458115968	9	CD74,HSPA5,ST13,BAG1,HSPA8,PTGES3,HSPA9,HSPE1,HSPH1,HSPA2,DNAJB1,TOR1B,TOR1A,DNAJB5,DNAJB12,HSPA13,TOR2A,DNAJB4,DNAJB14,DNAJC7,DNAJC18,HSPA6,GAK,HSPA14,ERO1A,HSPA1B,HSPA1A,HSPA1L		CD74,HSPA8,DNAJB1,TOR1B,DNAJB4,HSPA6,HSPA1B,HSPA1A
GO_REGULATION_OF_MYOBLAST_DIFFERENTIATION	GO:0045661	33	Down	8.743517414292304e-4	0.04652667458115968	3	MBNL3,MEF2C,FLT3LG,CAPN3,CCL17,TRIP4,TGFB1,CCL8,PPARD,MAPK14,ID3,TNFSF14,FLOT2,BTG1,TBX3,CXCL9,PRICKLE1,CXCL14,IGFBP3,NOTCH1,IL18,HIF1AN,ILK,CXCL10,AKIRIN1,DDIT3,EID2B,PLCB1,ZFP36L1,MAP3K5,DLL1,SRA1,TNF		PPARD,MAPK14,FLOT2,BTG1,NOTCH1,IL18,ZFP36L1
GO_REGULATION_OF_ALPHA_BETA_T_CELL_DIFFERENTIATION	GO:0046637	54	Down	8.908993378517798e-4	0.047073364309168336	3	RUNX3,RC3H2,PRDM1,AP3D1,RHOA,PRKCZ,CBFB,TBX21,IL4R,IL12RB1,SMAD7,NKAP,RIPK2,JAK3,GATA3,ZBTB16,IL23A,IFNG,CD83,BCL6,CD86,ZAP70,LOXL3,TNFSF4,MYB,CD80,SASH3,NCKAP1L,RARA,AP3B1,ANXA1,RC3H1,HLX,IRF4,ITPKB,NFKBIZ,IL18,SH3RF1,RUNX1,ZBTB7B,NLRP3,TGFBR2,ZC3H12A,SYK,NFKBID,LGALS9,SOCS5,MALT1,CCL19,SOCS1,HMGB1,ADA,IL27,PNP	TBX21,ZAP70,TNFSF4,LGALS9,CCL19	RUNX3,PRDM1,SMAD7,BCL6,RARA,ANXA1,NFKBIZ,IL18,NFKBID,SOCS1,PNP
GO_REGULATION_OF_DNA_BINDING_TRANSCRIPTION_FACTOR_ACTIVITY	GO:0051090	338	Down	8.975439309461706e-4	0.04709281198523859	1	CFLAR,KDM1A,DVL2,DHX33,CX3CL1,PKD1,BTK,MBTPS2,LTF,UFL1,NLRP2,PRKCH,ARHGEF5,MAPK9,TAB2,EIF2AK2,TRAF1,HIPK2,PRKCQ,SP100,TP53BP1,PRKCZ,HDAC4,PPP2R5B,PLA2G10,LRP6,TCF3,KDM5A,MAP3K13,SRI,NFKB2,EDN1,ITCH,KEAP1,TRAF5,ERC1,CYLD,MAVS,ICAM1,IRAK3,NLRC4,ESR1,RNF31,CAPN3,SIRT1,JAK2,SMARCB1,MAPK1,HMOX1,TAB1,EP300,RPS6KA5,PSMA6,NFKBIA,CD40,HCK,SMAD7,PSMD10,CCDC22,CD40LG,RGCC,TRADD,MAPK3,SETD6,UBE2I,PYCARD,SGK3,RIPK2,IKBKB,STK3,AMH,PIAS4,PRKD2,CACTIN,CARD8,CRTC1,MTPN,CAV1,TAX1BP1,NOD1,BUD31,EZH2,SFRP4,TRIM14,DDX58,MAPK8,SUFU,CSF3,TRIM37,CDK5RAP3,MED13,HDAC5,NFKB1,WFS1,RWDD1,MAPK14,TRIM38,SRF,VEGFA,DAP,WNT5A,IL18R1,ID2,ATF2,SUMO1,PARK7,TRIM62,ARHGEF2,MAD2L2,CTH,ID3,TNFSF4,PROX1,TNFAIP3,SGK1,PKD2,TRIM32,MXI1,TAF12,CLU,COPS5,TRIM25,SPOP,RNF2,CAT,TMIGD3,RWDD3,PTGIS,NDP,LRRFIP1,IL1B,RBCK1,ID1,TRAF2,SMARCA4,TICAM1,EIF2AK4,RIPK3,FOXA1,FOXJ1,MAP3K10,RLIM,TRAF3,TRIM21,PPARG,TRIM5,TRIM22,FLOT2,BEX1,KRAS,MEN1,IRAK2,BHLHE40,CLOCK,HAVCR2,CD36,MAP3K7,EGLN1,DHX9,IL6,IL10,KLF4,TLR4,PIM1,RIPK1,FLOT1,TLR2,ARRB1,CREBZF,MAP2K5,CYP1B1,CARF,G3BP2,ANXA3,PPP3CA,RB1,GTF2A2,CRTC3,NLRC5,ARRB2,CARD14,TNFRSF11A,SIK1,APP,AKT1,NLRP12,CARM1,PEX14,BCL10,XCL1,S100A8,RPS27A,FANCD2,NFKBIE,TAF1,MTDH,CDKN2A,TCF7L2,PPRC1,RPS3,COMMD7,TBX6,ARID5B,TIRAP,IL18,UBC,FER,ADAM8,SAV1,JMY,CEBPG,OTULIN,PPARGC1B,LRP8,PAXIP1,FZD1,TAB3,EDA,PINK1,ITGB2,PRMT2,CRTC2,TONSL,LRRC14,RPS6KA4,PLPP3,NLRP3,DDR2,S100A9,S100A12,RNF25,STK36,PRKCI,AIM2,ZC3H12A,TLR3,FZD6,SYK,TAF3,PRDX3,BTRC,PRKCB,TERF2IP,GREM1,SMAD3,NKX3-1,NOD2,RHEBL1,NFKBID,TRAPPC9,PRDX2,NLRC3,CTNNB1,CX3CR1,STAT3,LGALS9,AR,UBB,FOS,PLA2G1B,CYTL1,ALK,TRIM8,PTEN,PRNP,MALT1,MYD88,RELA,COMMD1,TRIB1,JUP,TLR6,CMKLR1,BRMS1,FZD4,C3orf33,TRAF6,DDIT3,FOSL1,NUPR1,SPHK1,PIDD1,JUN,UBE2N,CTNNBIP1,PARP10,ZBTB7A,FZD2,HCLS1,NPM1,RNF41,RTKN2,ADGRG3,CAMK1D,GAS6,TRIM52,TRAIP,IRAK1,LPAR5,CIB1,FAF1,SIGIRR,MAPK11,TNFRSF4,CHP1,USP7,FANCA,COMMD6,IL1RAP,HDAC2,ZNF431,FLNA,ANXA4,PELI1,ZNF675,DDRGK1,CARD11,WWP2,FANK1,AGER,HSPA1B,HSPA1A,CARD16,NFKBIL1,TRIM27,TRIM13,TMSB4X,CHUK,PHB2,UBA52,TNF,TRIM26,NFAM1,UBE2V1,TRIM34,IKBKG,RAB7B,ADORA3	NLRP2,PRKCQ,PLA2G10,LRP6,BUD31,RWDD1,TNFSF4,TAF12,FOXA1,GTF2A2,CARD14,XCL1,RPS27A,CEBPG,PLPP3,FZD6,GREM1,RHEBL1,PRDX2,LGALS9,CYTL1,BRMS1,C3orf33,HDAC2,DDRGK1	CFLAR,KDM1A,PKD1,TAB2,PPP2R5B,KDM5A,MAP3K13,CYLD,IRAK3,JAK2,TAB1,EP300,RPS6KA5,SMAD7,PYCARD,IKBKB,NOD1,DDX58,CDK5RAP3,NFKB1,MAPK14,VEGFA,TRIM25,CAT,LRRFIP1,FLOT2,EGLN1,IL10,TLR4,TAF1,IL18,JMY,CRTC2,NOD2,NFKBID,STAT3,FOS,RELA,JUN,ZBTB7A,HCLS1,RNF41,CAMK1D,WWP2,HSPA1B,HSPA1A,CARD16,NFAM1,IKBKG
GO_REGULATION_OF_ERYTHROCYTE_DIFFERENTIATION	GO:0045646	41	Down	9.222627228664814e-4	0.04774973223614893	3	SPI1,SENP1,ANKRD54,RBFOX2,HIF1A,CDK6,HOXA5,MAPK14,SMAP1,HSPA9,STAT1,ID2,FOXO3,ACVR2A,INHBA,NCKAP1L,FAM210B,MED1,PRMT1,ZFP36,ETS1,ACVR1B,ARNT,NCAPG2,TRIM58,HMGB2,STAT3,INPP5D,KLF13,ZNF16,STAT5B,P4HTM,GATA2,ZFPM1,ZFP36L1,ISG15,LDB1,MAFB,HSPA1B,HSPA1A,LYN		MAPK14,ZFP36,ACVR1B,STAT3,STAT5B,ZFP36L1,HSPA1B,HSPA1A
GO_TELOMERASE_HOLOENZYME_COMPLEX_ASSEMBLY	GO:1905323	6	Down	9.28990716252324e-4	0.04774973223614893	2	HSP90AA1,HSP90AB1,PTGES3,NAF1,ATM,ATR		HSP90AA1,HSP90AB1,NAF1
GO_INTRACELLULAR_STEROID_HORMONE_RECEPTOR_SIGNALING_PATHWAY	GO:0030518	106	Down	9.291564582803869e-4	0.04774973223614893	4	FKBP4,CRY1,PPP5C,BRCA1,KDM5D,CALCOCO1,RNF14,UFL1,PIAS1,LMO3,RNF4,PLPP1,RHOA,CBFB,NEDD4,PIAS2,UBA5,NCOA1,DNAJA1,ESR1,HDAC6,SIRT1,JAK2,DDX17,RBFOX2,EP300,AXIN1,UBE2I,TRIP4,UBR5,CCNE1,DDX5,UFSP2,CNOT2,RWDD1,NR3C1,UBE3A,FOXP1,KDM3A,FHL2,PARK7,HDAC1,PADI2,ARID1A,TCF21,GPAM,UFM1,CRY2,DDX54,NCOA3,PMEPA1,CNOT1,MED1,SMARCA4,RNF6,YWHAH,FOXA1,SAFB2,LATS1,RAN,WBP2,ARNTL,CDK7,CLOCK,YAP1,RB1,TGFB1I1,NCOR1,ARRB2,CARM1,PARP1,SKP2,PAK1,DAB2,PPARGC1B,RUNX1,PRMT2,SAFB,GPER1,NKX3-1,PHB,TRIM68,KMT2D,CTNNB1,KCTD6,AR,TADA3,CYP7B1,KAT5,ZNF366,TAF7,ZBTB7A,PER1,CALR,NRIP1,NCOR2,STRN3,SRC,KANK2,DDRGK1,DAXX,LBH,PHB2,NCOA4,EGLN2,PAGR1	RWDD1,FOXA1,RAN,DAB2,GPER1,PHB,DDRGK1,EGLN2	KDM5D,DNAJA1,JAK2,DDX17,EP300,UBR5,DDX5,CNOT2,FOXP1,YWHAH,SAFB2,NCOR1,PAK1,SAFB,KMT2D,TAF7,ZBTB7A
GO_CD4_POSITIVE_ALPHA_BETA_T_CELL_DIFFERENTIATION	GO:0043367	65	Down	9.559766249376801e-4	0.04866626474353913	3	TMEM98,RUNX3,RC3H2,PRKCZ,CBFB,BCL3,RORA,TBX21,IL4R,IL12RB1,SMAD7,RIPK2,RELB,JAK3,GATA3,IL23A,IFNG,CD83,BCL6,CD86,FOXP1,LOXL3,IL18R1,PLA2G2D,TNFSF4,MYB,CD80,SASH3,LY9,NCKAP1L,RARA,RSAD2,ANXA1,RC3H1,IL6,HLX,IRF4,NFKBIZ,IL18,SH3RF1,BATF,RUNX1,ZBTB7B,NLRP3,SLAMF6,ZC3H12A,ATP7A,STAT6,NFKBID,STAT3,LGALS9,GPR183,SOCS5,PTGER4,MALT1,CCL19,ZFPM1,FUT7,SATB1,SOCS1,HMGB1,SEMA4A,IL27,SPN,MTOR	TBX21,TNFSF4,LY9,SLAMF6,LGALS9,CCL19	RUNX3,SMAD7,BCL6,FOXP1,RARA,ANXA1,NFKBIZ,IL18,STAT6,NFKBID,STAT3,GPR183,SOCS1
GO_POSITIVE_REGULATION_OF_JUN_KINASE_ACTIVITY	GO:0043507	56	Down	9.605088272419263e-4	0.04866626474353913	1	DVL2,MAP3K9,SPAG9,MAP4K5,ARHGEF5,MAP2K4,MAP3K13,HACD3,MAP2K7,EDN1,MAP3K4,MUL1,BIRC7,CD40LG,MAP4K1,SASH1,WNT5A,PTK2B,PKN1,TRAF2,MAP3K10,TAOK3,MDFIC,MAP3K7,DBNL,RIPK1,MAPK8IP3,MAP3K12,TNFRSF11A,MAP3K6,FGD2,PAK1,RPS3,TNIK,TIAM1,TAOK1,DVL3,DUSP19,FZD5,SYK,MAP4K2,ZEB2,MAP3K2,CCL19,MAP3K11,TLR6,FZD4,TRAF6,FZD8,ERN1,PTPN1,MAP3K5,DAXX,AGER,ERCC6,TNF	MAP3K9,CCL19	SPAG9,MAP3K13,MAP2K7,MAP3K4,PTK2B,TAOK3,MAPK8IP3,MAP3K6,FGD2,PAK1,TAOK1,ZEB2,ERN1
GO_ALPHA_BETA_T_CELL_DIFFERENTIATION	GO:0046632	86	Down	9.704833957522767e-4	0.04866626474353913	3	TMEM98,RUNX3,RC3H2,PRDM1,AP3D1,RHOA,PRKCZ,CBFB,BCL3,RORA,TBX21,IL4R,TCF7,IL12RB1,ABL1,SMAD7,NKAP,RIPK2,RELB,JAK3,TNFSF8,GATA3,ZBTB16,IL23A,IFNG,CD83,ITK,BCL6,CD86,FOXP1,ZAP70,LOXL3,IL18R1,RPL22,PLA2G2D,TNFSF4,MYB,CD80,SASH3,LY9,NCKAP1L,GPR18,IRF1,BCL11B,RARA,AP3B1,RSAD2,ANXA1,RC3H1,IL6,HLX,IRF4,ITPKB,NFKBIZ,IL18,SH3RF1,BATF,RUNX1,ZBTB7B,NLRP3,SLAMF6,TGFBR2,ZC3H12A,SYK,ATP7A,STAT6,NFKBID,STAT3,LGALS9,GPR183,SOCS5,PTGER4,BCL2,MALT1,CCL19,ZFPM1,FUT7,SATB1,SOCS1,HMGB1,SEMA4A,ADA,IL27,SPN,MTOR,PNP	TBX21,ZAP70,TNFSF4,LY9,SLAMF6,LGALS9,CCL19	RUNX3,PRDM1,SMAD7,BCL6,FOXP1,IRF1,RARA,ANXA1,NFKBIZ,IL18,STAT6,NFKBID,STAT3,GPR183,SOCS1,PNP
GO_NEGATIVE_REGULATION_OF_INTERLEUKIN_1_BETA_SECRETION	NA	9	Down	9.729361204226134e-4	0.04866626474353913	NA	SERPINB1,CARD8,APOA1,TNFAIP3,PML,NLRP3,ZC3H12A,CARD16,CPTP		SERPINB1,PML,CARD16
GO_TYPE_I_INTERFERON_BIOSYNTHETIC_PROCESS	NA	10	Down	0.001005847753335825	0.04997930922701122	NA	TLR8,NMI,IRF3,TICAM1,IL10,TLR4,TLR3,TBK1,IRF7,TLR7		IL10,TLR4,IRF7
GO_MUSCLE_CELL_APOPTOTIC_PROCESS	GO:0010657	48	Down	0.0010126186196652428	0.049984720416765244	8	CFLAR,HSPB6,IGF1,MAP2K4,LRP6,TIGAR,GNB1,EDN1,SIRT1,JAK2,HMOX1,STK4,MDK,AMBRA1,IFNG,SOD2,E2F3,HMGCR,NFE2L2,MFN2,APAF1,PTK2B,SIRT5,PAX8,ATF4,DNMT1,PPARG,ARRB1,PDPK1,ARRB2,TP53,CAMK2D,SFRP2,CDKN2A,PDCD4,BAG3,CAPN2,ZC3H12A,ILK,PTEN,NUPR1,BNIP3,CXCR2,RBM10,HSF1,MAP3K5,PPP1R10,RGL2	LRP6	CFLAR,JAK2,NFE2L2,APAF1,PTK2B,BAG3,BNIP3,PPP1R10
