## Extended Data Table 7 for "An integrated cell atlas of the human lung in health and disease": Monocytes-nose-GO_BP-Total.tsv (part 1 of 2)

GeneSet	GOID	NGenes	Direction	PValue	FDR	Cluster	Genes	DEUp	DEDown
GO_COTRANSLATIONAL_PROTEIN_TARGETING_TO_MEMBRANE	GO:0006613	98	Down	1.3205635562904104e-14	9.892341600171464e-11	1	SEC62,RPS20,SEC63,SEC61A1,RPL18,TRAM2,SEC61A2,TRAM1,RPL31,RPS5,RPL6,RPLP0,RPL3,SRP54,RPS16,RPS19,RPL18A,SEC61B,RPL28,RPL19,RPL34,RPS13,RPS12,RPL24,SSR3,RPS15,RPL22,RPS25,RPL21,RPL5,RPS10,SSR1,RPL23,RPS4Y1,RPL36,RPL27,RPS15A,RPL35,RPS6,RPLP1,RPS24,SRP14,RPS2,RPS11,RPL13A,RPL11,RPS8,SRP9,RPS27A,RPL32,RPS3A,RPL37,RPL10,RPL7,RPL7A,RPS3,SRP19,RPL30,ZFAND2B,RPL8,RPL26,RPL29,SSR2,RPL9,RPS14,RPL27A,RPL13,SRP68,RPSA,ARL6IP1,RPS9,RPS21,RPS7,RPL38,RPL4,RPL15,SRP72,RPLP2,RPS27,RPS17,RPL35A,SRPRA,RPS23,RPL14,RPS26,RPL37A,RPL12,RPS4X,RPL23A,RPL10A,RPL39,RPS29,UBA52,RPL41,RPS18,RPS28,RPL36A,RPL17		RPL24
GO_ESTABLISHMENT_OF_PROTEIN_LOCALIZATION_TO_ENDOPLASMIC_RETICULUM	GO:0072599	109	Down	6.221084379939041e-14	2.3301071545061676e-10	1	SEC62,RPS20,SEC63,HSPA5,SEC61A1,RPL18,TRAM2,SEC61A2,TRAM1,RPL31,RPS5,RAB10,RPL6,RPLP0,RPL3,PMM1,SRP54,CHMP4B,SGTA,RPS16,RPS19,RPL18A,SEC61B,RPL28,RPL19,RPL34,RPS13,RPS12,RPL24,SSR3,SPCS1,RPS15,RAB3GAP1,RPL22,RPS25,SPCS2,RAB3GAP2,RPL21,RPL5,RPS10,RPL23,SPCS3,RPS4Y1,RPL36,RPL27,SEC61G,RPS15A,RPL35,RPS6,RPLP1,RPS24,SRP14,PMM2,RPS2,RPS11,RPL13A,RPL11,RPS8,SRP9,RPS27A,RPL32,RPS3A,RPL37,RPL10,RPL7,RPL7A,RPS3,SRP19,RPL30,ZFAND2B,RPL8,RPL26,RPL29,RPL9,RPS14,RPL27A,RPL13,SRP68,RPSA,RPS9,RPS21,RPS7,RPL38,RPL4,RPL15,SRP72,RPLP2,RPS27,RPS17,RPL35A,SRPRA,RPS23,RPL14,RPS26,RPL37A,SGTB,RPL12,RPS4X,RPL23A,RPL10A,RPL39,RPS29,UBA52,RPL41,RPS18,RPS28,RPL36A,CHMP4A,RPL17		RPL24
GO_PROTEIN_LOCALIZATION_TO_ENDOPLASMIC_RETICULUM	GO:0070972	128	Down	1.2010593227619609e-13	2.999045128936616e-10	1	SEC62,RPS20,SEC63,HSPA5,SEC61A1,RPL18,TRAM2,SEC61A2,TRAM1,RPL31,BCAP29,RPS5,RAB10,PPP1R15A,RPL6,RPLP0,RPL3,PMM1,SRP54,CHMP4B,VAPA,SGTA,RPS16,RPS19,KDELR1,RPL18A,SEC61B,GBF1,RPL28,RPL19,RPL34,RPS13,RPS12,RPL24,SSR3,SPCS1,RPS15,RTN4,RAB3GAP1,RPL22,RPS25,SPCS2,ANKRD13C,RAB3GAP2,RPL21,RPL5,RPS10,RPL23,SPCS3,RPS4Y1,RPL36,RPL27,SEC61G,RPS15A,UBAC2,OS9,KDELR2,RPL35,RPS6,RPLP1,RPS24,SRP14,PMM2,RPS2,RPS11,RPL13A,RPL11,RPS8,SRP9,RPS27A,RPL32,RPS3A,RPL37,RPL10,RPL7,RPL7A,SEC16A,RPS3,SRP19,MIA3,RPL30,RER1,ZFAND2B,RPL8,RPL26,RPL29,RPL9,RPS14,RPL27A,RPL13,SRP68,RPSA,TAPT1,RPS9,RPS21,RPS7,RPL38,RPL4,RPL15,SRP72,RPLP2,RPS27,RPS17,RPL35A,SRPRA,BCAP31,RPS23,INSIG1,RPL14,LRRK2,RPS26,RPL37A,GPAA1,SGTB,RPL12,RPS4X,DDRGK1,RPL23A,RPL10A,RPL39,RPS29,UBA52,RPL41,RPS18,RPS28,RPL36A,CHMP4A,RPL17		RPL24
GO_TRANSLATIONAL_INITIATION	GO:0006413	183	Down	2.977185723586826e-12	5.575524563847228e-9	2	DHX33,RPS20,TPR,EIF2AK2,EIF4B,RPL18,DHX29,PABPC1,EIF2B3,NCK2,RPL31,EIF4G3,DDX1,RPS5,EIF3I,MTIF2,EIF2AK1,PPP1R15A,RPL6,RPLP0,EIF3L,RPL3,EIF3D,ALKBH1,EIF5,FMR1,DNAJC3,MTFMT,EIF3J,EIF3E,RPS16,RPS19,RPL18A,HSPB1,EIF3B,EIF4H,EIF3A,RPL28,RPL19,RPS6KB1,RPL34,EIF4G2,RPS13,EIF2B1,RPS12,RPL24,NCBP2,EIF1B,EIF4G1,EIF2B4,RPS15,RPL22,RPS25,GLE1,EIF2B2,PAIP2,COPS5,KHDRBS1,RPL21,MTIF3,RPL5,AGO2,PAIP2B,RPS10,MIF4GD,RPL23,EIF2S2,ATF4,EIF2AK4,RPS4Y1,RPL36,EIF2S3,EIF3G,HABP4,RPL27,EIF2S1,CTIF,RPS15A,EIF4E2,NCBP1,RPL35,RPS6,RPLP1,RPS24,DENR,RPS2,RPS11,RPL13A,RPL11,RPS8,EIF2D,RPS27A,POLR2D,RPL32,EIF2A,EIF2B5,RPS3A,RPL37,RPL10,RPL7,EIF3H,RPL7A,EIF4EBP2,EIF3M,RPS3,YTHDF1,EIF4E,CDC123,UHMK1,BANK1,IMPACT,LARP1,RPL30,EIF4A2,NCK1,EIF5B,PPP1R15B,RPL8,EIF4A1,RPL26,RPL29,EIF4E3,RPL9,ABCE1,RPS14,METTL3,RPL27A,RPL13,POLR2G,RPSA,RPS9,RPS21,RPS7,EIF2AK3,PAIP1,PPP1CA,RPL38,EIF1AX,EIF1,RBM4,RPL4,RPL15,EIF1AD,EIF3F,RPS6KB2,RPLP2,RPS27,EIF3K,NPM1,RPS17,RPL35A,KLHL25,EIF3C,YTHDF3,RXRA,RPS23,EIF4EBP1,RPL14,RPS26,RPL37A,RPL12,RPS4X,RPL23A,YTHDF2,EIF1AY,RPL10A,MTOR,RPL39,EIF3CL,RPS29,DDX3X,UBA52,RPL41,RPS18,MCTS1,TNF,RPS28,RPL36A,EIF6,EIF4EBP3,C8orf88,RPL17,CCL5	ALKBH1,CTIF,EIF4A1	PABPC1,EIF3D,EIF3A,EIF4G2,RPL24,KHDRBS1
GO_NUCLEAR_TRANSCRIBED_MRNA_CATABOLIC_PROCESS_NONSENSE_MEDIATED_DECAY	GO:0000184	119	Down	6.118282789594262e-11	9.166411275370125e-8	2	UPF1,RPS20,RPL18,SMG6,PABPC1,RPL31,RPS5,RPL6,RPLP0,RPL3,GSPT1,EIF3E,RPS16,RPS19,PPP2R1A,RPL18A,SMG9,RPL28,RPL19,CASC3,RPL34,RPS13,MAGOHB,RPS12,PPP2CA,RPL24,NCBP2,EIF4G1,RPS15,RPL22,SMG7,RPS25,ETF1,RPL21,RPL5,RPS10,UPF3B,RPL23,RPS4Y1,RPL36,HELZ2,RPL27,CTIF,RPS15A,DHX34,NCBP1,RPL35,RPS6,RPLP1,RPS24,PARN,RPS2,EIF4A3,RPS11,RPL13A,RPL11,RPS8,RPS27A,RPL32,RPS3A,RPL37,RPL10,RPL7,RPL7A,RPS3,DCP1B,UPF2,NBAS,RPL30,SMG1,RPL8,RPL26,RPL29,MAGOH,RPL9,RPS14,RPL27A,SMG8,RPL13,RPSA,UPF3A,PYM1,RPS9,EXOSC10,RPS21,RPS7,DCP2,RPL38,RPL4,RPL15,RPLP2,RPS27,RPS17,RPL35A,RPS23,SECISBP2,RPL14,PNRC2,GSPT2,RPS26,RPL37A,RPL12,RPS4X,RPL23A,RPL10A,RPL39,SMG5,SKIV2L,RNPS1,RPS29,PPP2R2A,UBA52,RPL41,RPS18,RPS28,RPL36A,RBM8A,RPL17,DCP1A	UPF1,CTIF,DCP1B,SMG5	PABPC1,PPP2CA,RPL24,RNPS1
GO_ALTERNATIVE_MRNA_SPLICING_VIA_SPLICEOSOME	GO:0000380	63	Down	1.1924425882716056e-10	1.4887645714570998e-7	2	RBM5,KDM1A,PTBP1,CELF2,THRAP3,SFSWAP,CDK13,SART3,RBM7,MBNL3,REST,HNRNPM,DDX17,RBFOX2,SRSF5,FMR1,PQBP1,HNRNPL,DDX5,SRSF9,SRSF3,FAM172A,FXR1,SRSF7,SRSF4,SFPQ,RBM25,KHDRBS1,SMU1,RBM19,SRSF6,NSRP1,FXR2,RBM17,ZC3H10,HNRNPA1,DHX9,SRSF1,TRA2B,MBNL2,WTAP,RBMX,CELF1,SAP18,MBNL1,HNRNPU,SREK1,DYRK1A,SRSF2,MAGOH,RBM15,SCNM1,SLU7,RBM4B,RBM4,RSRC1,ZBTB7A,RBM10,SRSF10,RNPS1,RBM15B,SRSF8,RBM8A		THRAP3,DDX17,SRSF5,DDX5,SRSF3,KHDRBS1,NSRP1,RNPS1
GO_VIRAL_GENE_EXPRESSION	GO:0019080	187	Down	4.6498172245946417e-10	4.97596868991978e-7	3	POLR2J,RPS20,PTBP1,NUP160,POLR2B,TPR,RSF1,NDC1,CTDP1,RPL18,TAF11,NUP133,NUCKS1,RPL31,NUP37,CCNT2,RPS5,REST,SEH1L,RPL6,RPLP0,TFAP4,NUP50,AAAS,NUP188,POLR2E,SMARCB1,EIF3L,POLR2F,RPL3,EIF3D,EP300,SNW1,RAE1,NELFCD,NUP93,POLR2C,MON1B,RPS16,POLR2I,RPS19,RPL18A,USF2,EIF3B,TRIM14,EIF3A,RPL28,RPL19,NUP88,RPL34,RPS13,NUP98,NUP107,RPS12,NUP155,RPL24,SPCS1,RPS15,RPL22,HDAC1,TRIM62,RPS25,TRIM32,NUP43,TARDBP,ZNF639,RPL21,RPL5,RPS10,NUP153,NUP85,GTF2F1,RPL23,NUP214,SMARCA4,ZFP36,EIF2AK4,SPCS3,CCNT1,RPS4Y1,RPL36,EIF3G,RPL27,TRIM21,NUP210,INPP5K,RPS15A,MDFIC,DHX9,CDK9,RPL35,RPS6,RPLP1,GTF2B,RPS24,SSB,NUP54,LEF1,NUP58,TARBP2,DENR,FURIN,RPS2,IFITM3,RPS11,RPL13A,RPL11,RPS8,EIF2D,RPS27A,POLR2D,RPL32,RPS3A,RPL37,RPL10,RPL7,POLR2K,RPL7A,RPS3,RANBP2,CHD1,TRIM11,NUP205,RPL30,SEC13,USF1,RRP1B,RPL8,RPL26,RPL29,NUP35,RPL9,POLR2H,RPS14,PSMC3,RPL27A,RPL13,POLR2G,RPSA,RPS9,TRIM8,RPS21,RPS7,RPL38,RPL4,RPL15,EIF3F,RPLP2,JUN,POLR2L,RPS27,POLR2A,RPS17,RPL35A,NELFA,SP1,RPS23,GTF2F2,RPL14,NELFB,SUPT5H,POM121,PCBP2,RPS26,RPL37A,RPL12,RPS4X,RPL23A,RPL10A,RPL39,NELFE,TRIM27,TRIM13,NUP62,SUPT4H1,RPS29,UBA52,RPL41,RPS18,MCTS1,RPS28,RPL36A,RPL17,CCL5,POM121C,CCL4,CCL3	SEH1L,POLR2H,NELFB	RSF1,EIF3D,SNW1,EIF3A,RPL24
GO_NUCLEAR_TRANSCRIBED_MRNA_CATABOLIC_PROCESS	GO:0000956	195	Down	1.0347555042663727e-9	9.689191853074247e-7	2	UPF1,RPS20,CSDE1,SAMD4A,EDC4,MRTO4,THRAP3,RPL18,SMG6,PABPC1,RPL31,EXOSC7,MLH1,EXOSC5,TNRC6C,CNOT4,DIS3,RPS5,CNOT3,RPL6,RPLP0,TNRC6A,AGO1,RPL3,TNRC6B,GSPT1,EIF3E,RPS16,RPS19,PPP2R1A,RPL18A,SMG9,LSM5,EXOSC3,CPEB3,MTPAP,RPL28,RPL19,CASC3,DDX5,RPL34,DCPS,DDX6,RPS13,MAGOHB,CNOT2,RPS12,HBS1L,CNOT6,PPP2CA,XRN1,RPL24,NCBP2,EIF4G1,RPS15,RPL22,SMG7,RPS25,EXOSC8,ETF1,RPL21,RPL5,EXOSC9,AGO2,RPS10,CNOT1,UPF3B,RPL23,PCID2,ZFP36,RPS4Y1,RPL36,LSM7,LSM4,HELZ2,EXOSC2,RPL27,CTIF,RPS15A,DHX34,PAN2,RC3H1,NCBP1,RPL35,RPS6,RPLP1,RPS24,SSB,CNOT6L,WDR61,PARN,RPS2,TOB1,EIF4A3,NT5C3B,RPS11,RPL13A,RPL11,RPS8,RPS27A,POLR2D,DIS3L2,RPL32,RPS3A,RPL37,RPL10,RPL7,RPL7A,TNKS1BP1,RPS3,ATM,NOCT,DCP1B,UPF2,NBAS,ZFP36L2,PAN3,PELO,CNOT8,RPL30,SMG1,CNOT11,BTG2,RPL8,RPL26,RPL29,MAGOH,RPL9,ZC3H12A,LSM6,RPS14,PRPF18,RPL27A,PATL1,SMG8,RPL13,POLR2G,RPSA,UPF3A,PYM1,LSM3,RPS9,EXOSC1,EXOSC10,RPS21,RPS7,GTPBP2,DCP2,RPL38,RPL4,RPL15,PDE12,DHX36,LSM1,RPLP2,RPS27,EXOSC4,SAMD4B,EDC3,RPS17,RPL35A,CNOT10,ZFP36L1,RPS23,NANOS3,SECISBP2,RPL14,PNRC2,GSPT2,RPS26,RPL37A,RPL12,RPS4X,RPL23A,TTC37,RPL10A,CNOT7,RPL39,SMG5,DXO,SKIV2L,LSM2,RNPS1,RPS29,PPP2R2A,UBA52,EXOSC6,RPL41,PATL2,RPS18,RPS28,RPL36A,RBM8A,RPL17,DCP1A	UPF1,CNOT3,EXOSC9,CTIF,DCP1B,EXOSC4,SMG5	THRAP3,PABPC1,TNRC6B,DDX5,DDX6,PPP2CA,RPL24,RNPS1
GO_REGULATION_OF_MRNA_SPLICING_VIA_SPLICEOSOME	GO:0048024	84	Down	2.096054337686612e-9	1.74461589373449e-6	2	RBM5,PTBP1,CELF2,THRAP3,SFSWAP,U2AF2,JMJD6,DAZAP1,SART3,RBM7,MBNL3,YTHDC1,REST,SRPK1,CIRBP,DDX17,RBFOX2,SNW1,SRSF5,FMR1,RBM3,HNRNPL,SNRNP70,C1QBP,DDX5,PRPF19,NUP98,SRSF9,SRSF3,KHDRBS2,FAM172A,FXR1,NCL,SRSF7,TIA1,SRSF4,PRDX6,RBM25,KHDRBS1,HNRNPA2B1,SMU1,RBM19,SRSF6,RBM42,NSRP1,METTL16,FXR2,KHDRBS3,RBM17,SRPK2,ZC3H10,HNRNPA1,SRSF1,TRA2B,C9orf78,NCBP1,MBNL2,SF3B4,WTAP,RBMX,CELF1,SAP18,MBNL1,HNRNPU,SREK1,DYRK1A,SON,SRSF2,MAGOH,RBM15,CWC22,TRA2A,HNRNPK,RBM4B,RBM4,ZBTB7A,NPM1,RBM10,SRSF10,RNPS1,RBMXL1,RBM15B,SRSF8,RBM8A		THRAP3,DDX17,SNW1,SRSF5,DDX5,SRSF3,KHDRBS1,NSRP1,SON,RNPS1
GO_MYELOID_LEUKOCYTE_MEDIATED_IMMUNITY	GO:0002444	493	Down	2.3707556767639114e-9	1.775933077463846e-6	4	FGR,FUCA2,ENPP4,MPO,KMT2E,ITGAL,LAMP2,ALDH3B1,PSMB1,MGST1,MMP25,BTK,PLAUR,TYROBP,LTF,ALOX5,MVP,DNASE1L1,CAPN1,SLC11A1,SERPINB1,ERP44,DERA,RNASET2,CD44,TNFRSF1B,GRN,LRRC7,GAB2,ATP6V0A1,VCL,TIMP2,AGA,C12orf4,HEXB,CYBA,HEBP2,SERPINB3,GDI2,ATP11B,SLC2A3,ACAA1,SPHK2,CTSA,CNN2,CDK13,CD84,PKM,RHOA,ROCK1,ATP11A,KCNAB2,RAB27A,WDR1,FCGR2B,STK10,AP1M1,PLD1,RAB7A,STXBP2,IL4R,TOLLIP,XRCC5,CEACAM1,PGM1,DDX1,PSEN1,HSP90AA1,PTPRC,PPIE,GSTP1,RAB10,CD59,FCN1,SCAMP1,CPNE3,B4GALT1,CEACAM6,LAT2,HUWE1,FTL,MAVS,DYNLL1,LYZ,CMTM6,SNAP23,UNC13D,HSP90AB1,DSP,RAB18,SNAP29,MAPK1,CYB5R3,TOM1,HMOX1,ARSA,SYNGR1,CTSG,PYGL,ATP6V1D,MMP9,PYGB,DNAJC5,CTSZ,SIRPB1,BPI,CST3,VAPA,PGRMC1,MAGT1,GLA,DNAJC3,PSMD7,COTL1,CRISPLD2,FOXF1,CPPED1,HMOX2,PYCARD,STX4,CTSH,ATP8B4,GSDMD,ASAH1,MAN2B1,RETN,GPI,CD33,SIGLEC5,RAB3D,RAB3A,PIK3CG,PDAP1,IMPDH1,PSMA2,DDX58,TSPAN14,PSMD3,P2RX1,KPNB1,PSMD11,RAB5C,VAT1,ALDOC,LAMTOR3,NFKB1,MANBA,BST1,CTSC,HSPA8,FOLR3,CBL,COMMD9,TCIRG1,MLEC,BIN2,LTA4H,CAND1,RAB5B,PTPN6,MAPK14,VNN1,TMEM30A,FAF2,ARSB,NIT2,ARMC8,TUSC2,SNX4,ACTR1B,PSMD14,GCA,QPCT,QSOX1,STXBP3,RAP1A,LAMTOR2,CD58,PADI2,PRDX6,CTSD,MMP8,VAMP8,STBD1,RAB14,NR4A3,NPC2,YPEL5,CYSTM1,APAF1,A1BG,CAT,CCR2,PLAU,HVCN1,PRDX4,ADGRE5,ARHGAP9,NCKAP1L,TNFAIP6,RAP2C,SLPI,VAMP7,ATP8A1,SERPINB6,CXCL6,C3,CD93,CFP,RAP1B,PTPRB,UBR4,ADGRE2,TICAM1,FGL2,RAC2,COPB1,CD68,SLC44A2,SIGLEC9,CRACR2A,MOSPD2,BST2,GMFG,LILRB2,CAP1,ADGRE3,ACLY,DIAPH1,ACTR10,LGALS3,CHI3L1,CHIT1,PRAM1,AMPD3,DOCK2,OSTF1,CD36,CD63,GNS,TMBIM1,CAB39,CKAP4,RAC1,IL6,DBNL,STXBP1,PSMB7,TLR2,PRCP,GGH,SDCBP,ADAM10,ACTR2,DNAJC13,IDH1,ITGAV,ANXA3,GLIPR1,SLC15A4,GPR84,RHOF,SRP14,IQGAP1,ITGAX,PDPK1,GALNS,TMC6,PFKL,TRPM2,SLC2A5,PSMA5,CD53,CREG1,FCGR2A,S100A8,ILF2,DEGS1,C1orf35,ARL8A,STK11IP,DYNC1LI1,PLAC8,IQGAP2,DOK3,DYNLT1,GOLGA7,NAPRT,STOM,GSN,ALAD,SURF4,PTGES2,LCN2,COMMD3,PTPRJ,LAMTOR1,MS4A3,DSN1,ALDOA,NDUFC2,FER,ADAM8,ADAM17,LPCAT1,PTPRN2,CCT8,EEF1A1,KIT,CDA,FCER1G,ACE,SPON2,ABR,ATAD3B,PDXK,CSTB,ITGB2,NBEAL2,HK3,PSMC2,AGL,ARPC5,NCSTN,FCGR3B,PIGR,CTSS,S100A11,S100A9,S100A12,MNDA,PSMD6,PTX3,DNASE1L3,PPBP,CXCL1,GYG1,PRKCD,S100P,CAMP,APEH,F2RL1,FABP5,BRI3,CTSB,SYK,HGSNAT,CYBB,VCP,DDX21,PSMC3,CCT2,CLEC4D,B2M,ANPEP,RAB4B,LAIR1,EEF2,CD300A,GHDC,FTH1,PAFAH1B2,RAB31,LGALS9,RAB24,PGM2,RNASE2,RNASE3,PTAFR,AGPAT2,ITGAM,GUSB,TRAPPC1,GLB1,ADORA2B,CD14,PA2G4,SERPINB9,PLA2G1B,OSCAR,CEACAM3,FPR2,FPR1,JAGN1,LRG1,GAA,CANT1,PGAM1,PIK3CD,C3AR1,ORMDL3,AZU1,CLEC12A,RASGRP1,RAB37,HPSE,HSPA6,OLR1,PSMD1,JUP,SLCO4C1,DHX36,PSMD2,TBC1D10C,RAB6A,KCMF1,DPP7,RHOG,ANO6,IMPDH2,FUCA1,GATA2,ABCA13,CXCR2,RAP2B,IST1,ATP6AP2,FES,ANXA2,ADGRG3,MCEMP1,AP2A2,DGAT1,C6orf120,METTL7A,TMEM179B,PSMD13,ATP6V0C,LAMP1,FCAR,BCR,TUBB4B,SELL,NHLRC3,S100A13,HMGB1,TMEM63A,TUBB,PPIA,CD55,XRCC6,MME,GM2A,CD47,IGF2R,DYNC1H1,PSMD12,SERPINA1,C5AR1,ATG7,ELANE,SPTAN1,PSAP,CFD,IRAK4,SIRPA,SVIP,CEP290,PNP,APRT,CR1,NEU1,HSPA1B,HSPA1A,CSNK2B,LILRB3,HLA-E,NRAS,LAT,DNASE1,CPNE1,DDX3X,VAMP2,ORM1,NFAM1,TXNDC5,MIF,PLEKHO2,SERPINB10,TICAM2,NME2,DDOST,HBB,LYN,SIGLEC14,RAB44,HP,MGAM,CLEC5A,PECAM1,MILR1,CYFIP1,CCL3	COMMD9,ARSB,A1BG,CD68,ALAD	ALDH3B1,BTK,PLAUR,SERPINB1,CD44,SLC2A3,ACAA1,ROCK1,XRCC5,CMTM6,STXBP3,NR4A3,CAT,FGL2,LILRB2,CKAP4,PRCP,DYNLT1,MNDA,OLR1,RHOG,RAP2B
GO_RNA_CATABOLIC_PROCESS	GO:0006401	362	Down	6.594680539940625e-9	4.258080294033708e-6	2	UPF1,PSMB1,RPS20,CSDE1,PSMC4,SLC11A1,SAMD4A,RNH1,VIM,RNASET2,TNFRSF1B,ZCCHC8,EDC4,PSMA4,MRTO4,THRAP3,PUM2,YBX3,RPL18,YBX1,ELAVL1,ROCK1,PSME4,SMG6,PABPC1,RPL31,IGF2BP2,EXOSC7,RBM7,MLH1,EXOSC5,TNRC6C,CNOT4,XPO1,TNPO1,DIS3,RPS5,PSMC5,CNOT3,KHSRP,XRN2,RPL6,RPLP0,FUS,PCBP4,PABPC4,TNRC6A,ALKBH5,PSME1,HNRNPC,AGO1,PSMD5,PSMD8,CIRBP,HNRNPM,GTPBP1,RPL3,TNRC6B,PSMC6,PSMA3,ZC3H14,PSMC1,PSMB5,APEX1,PSMA6,PSME2,PSMA7,E2F1,PSMD10,FMR1,PSMD7,GSPT1,MYEF2,POP1,EIF3E,RNASEH2A,RPS16,RPS19,PPP2R1A,RPL18A,SMG9,ZC3HAV1,HSPB1,LSM5,PSMA2,EXOSC3,CPEB3,MTPAP,RPL28,RPL19,PSMD3,CASC3,DDX5,PSMD11,RPL34,ZPR1,HSPA8,DCPS,DDX6,RPS13,PSMD9,MAGOHB,OAS2,CNOT2,MAPK14,RPS12,HBS1L,NUDT12,CNOT6,DROSHA,PPP2CA,XRN1,RPL24,FXR1,NCBP2,EIF4G1,PSMD14,RPS15,RPL22,SMG7,PPP1R8,RPS25,SET,SLIRP,NRDE2,EXOSC8,ETF1,TARDBP,RPL21,RPL5,EXOSC9,AGO2,FASTKD3,RPS10,CNOT1,UPF3B,RPL23,PSMF1,HNRNPR,PSMB2,AGO3,PCID2,NUP214,METTL16,ZFP36,PSMA1,FXR2,RPS4Y1,RPL36,LSM7,LSM4,HELZ2,EXOSC2,DKC1,PSME3,RPL27,GRSF1,RBM38,CTIF,ROCK2,RPS15A,PUM1,AGO4,DHX34,SYNCRIP,PRR5L,PAN2,DHX9,RC3H1,RNASEH2B,IGF2BP3,TBRG4,PSMB7,NCBP1,RPL35,RPS6,RPLP1,PNPT1,LRPPRC,RPS24,DNA2,SSB,FASTKD1,HNRNPD,CNOT6L,ANP32A,WDR61,PARN,FTO,RPS2,TOB1,EIF4A3,NT5C3B,AKT1,PSMB6,RPS11,RPL13A,RPL11,SERBP1,RPS8,PSMA5,RPS27A,POLR2D,DIS3L2,RPL32,METTL14,NAF1,RPS3A,RPL37,RPL10,RPL7,RPL7A,SCGB1A1,TNKS1BP1,RPS3,ATM,SIDT2,TIRAP,UBC,NOCT,DCP1B,UPF2,NBAS,ZFP36L2,PAN3,PELO,CARHSP1,HNRNPU,PRKCA,SLFN13,MOV10,LARP1,CNOT8,RPL30,SUPV3L1,SMG1,CNOT11,PSMD4,PSMB4,BTG2,DEDD2,RPL8,PSMC2,TNFSF13,RPL26,RPL29,MAGOH,MAPKAPK2,PSMD6,RPL9,ZC3H12A,PRKCD,LSM6,RPS14,YWHAZ,PRPF18,METTL3,PSMC3,RPL27A,PATL1,YWHAB,DIS3L,SMG8,RPL13,POLR2G,RPSA,FEN1,UPF3A,RNASE2,RNASE3,RNASE6,UBB,PYM1,LSM3,RPS9,EXOSC1,EXOSC10,RPS21,RPS7,RNASEH1,ISG20,PAIP1,GTPBP2,DCP2,RPL38,RNASEH2C,MYD88,PSMD1,RPL4,ANGEL2,RPL15,PDE12,DHX36,PSMD2,LSM1,RPLP2,HNRNPA0,RPS27,ZC3H12D,ERN1,ZHX2,EXOSC4,SAMD4B,EDC3,MEIOC,AEN,NPM1,MEX3D,RPS17,RBM10,RPL35A,CNOT10,PSMD13,ZFP36L1,YTHDF3,RPS23,NANOS3,PLEKHN1,SECISBP2,RPL14,PNRC2,GSPT2,SND1,PSMD12,RPS26,RPL37A,RPL12,RPS4X,RPL23A,YTHDF2,NUDT16,TTC37,RPL10A,CNOT7,MTOR,RPL39,SMG5,GIGYF2,PSMB8,DXO,SKIV2L,HSPA1B,HSPA1A,LSM2,PSMB10,RNPS1,RPS29,PPP2R2A,UBA52,EXOSC6,RPL41,PATL2,RPS18,RPS28,PSMB9,RPL36A,DND1,RBM8A,RPL17,TAF15,DCP1A,PSMB3	UPF1,CNOT3,PSMD5,EXOSC9,CTIF,IGF2BP3,TBRG4,DCP1B,EXOSC4,SMG5	THRAP3,ROCK1,PABPC1,PSMC5,TNRC6B,DDX5,DDX6,PPP2CA,RPL24,RNASEH2B,YWHAB,MYD88,RNPS1
GO_REGULATION_OF_MRNA_METABOLIC_PROCESS	GO:1903311	279	Down	6.82111380702236e-9	4.258080294033708e-6	2	RBM5,UPF1,PAF1,PSMB1,CDK11A,PTBP1,PSMC4,ZC3H3,SLC11A1,SAMD4A,VIM,PSMA4,CELF2,PTCD2,THRAP3,PUM2,YBX3,SFSWAP,U2AF2,YBX1,ELAVL1,ROCK1,PSME4,JMJD6,PABPC1,DAZAP1,IGF2BP2,SART3,EXOSC7,RBM7,MBNL3,SNRPA,EXOSC5,TNRC6C,XPO1,TNPO1,DIS3,YTHDC1,REST,PSMC5,KHSRP,FUS,PAPOLA,PCBP4,PABPC4,TNRC6A,ALKBH5,PSME1,HNRNPC,PSMD5,SRPK1,PSMD8,CIRBP,HNRNPM,DDX17,GTPBP1,RBFOX2,TNRC6B,PSMC6,PSMA3,SNW1,SRSF5,ZC3H14,PSMC1,PSMB5,APEX1,PABPN1,PSMA6,PSME2,PSMA7,E2F1,PSMD10,FMR1,RBM3,PSMD7,RNF40,MYEF2,HNRNPL,SNRNP70,ZC3HAV1,HSPB1,PSMA2,EXOSC3,CPEB3,PSMD3,C1QBP,DDX5,PSMD11,SUPT6H,HSPA8,PRPF19,NUP98,PSMD9,CPSF6,SRSF9,MAPK14,SRSF3,KHDRBS2,FAM172A,XRN1,FXR1,NCBP2,EIF4G1,NCL,PSMD14,SRSF7,TIA1,SRSF4,PRDX6,SET,RBM25,EXOSC8,TARDBP,KHDRBS1,HNRNPA2B1,SMU1,RBM19,EXOSC9,AGO2,SRSF6,FASTKD3,CNOT1,PSMF1,HNRNPR,PSMB2,PCID2,RBM42,NSRP1,NUP214,METTL16,ZFP36,PSMA1,FXR2,CCNT1,SAFB2,EXOSC2,PSME3,KHDRBS3,RBM38,CCNB1,ROCK2,CDC73,RBM17,PUM1,DHX34,SRPK2,SYNCRIP,PRR5L,ZC3H10,HNRNPA1,DHX9,RC3H1,IGF2BP3,TBRG4,SRSF1,TRA2B,CDK9,C9orf78,PSMB7,NCBP1,SLTM,PNPT1,BARD1,FASTKD1,HNRNPD,CNOT6L,MBNL2,ANP32A,PARN,FTO,TOB1,AKT1,PSMB6,SERBP1,PSMA5,SF3B4,RPS27A,METTL14,WTAP,RBMX,SCGB1A1,CELF1,CPSF7,TIRAP,SAP18,UBC,NOCT,NBAS,ZFP36L2,MBNL1,CARHSP1,HNRNPU,SREK1,PRKCA,MOV10,LARP1,CNOT8,RNF20,DYRK1A,SON,PSMD4,PSMB4,BTG2,SAFB,CPSF4,PSMC2,SRSF2,TNFSF13,MAGOH,RBM15,MAPKAPK2,IWS1,CWC22,PSMD6,ZC3H12A,PRKCD,TRA2A,YWHAZ,HNRNPK,METTL3,PSMC3,LEO1,YWHAB,NUDT21,POLR2G,AHCYL1,UBB,EXOSC1,PAIP1,DCP2,MYD88,PSMD1,RBM4B,RBM4,ANGEL2,PDE12,DHX36,PSMD2,HNRNPA0,ZC3H12D,EXOSC4,ZBTB7A,SAMD4B,MEIOC,NPM1,MEX3D,RBM10,HSF1,PSMD13,ZFP36L1,YTHDF3,NANOS3,PLEKHN1,SECISBP2,SRSF10,SUPT5H,PSMD12,YTHDF2,CTR9,CNOT7,MTOR,GIGYF2,PSMB8,NELFE,HSPA1A,PSMB10,RNPS1,RBMXL1,UBA52,EXOSC6,PSMB9,CDK11B,DND1,RBM15B,SRSF8,RBM8A,TAF15,DCP1A,PSMB3	UPF1,PSMD5,EXOSC9,IGF2BP3,TBRG4,RNF20,EXOSC4	THRAP3,ROCK1,PABPC1,PSMC5,DDX17,TNRC6B,SNW1,SRSF5,DDX5,SRSF3,KHDRBS1,NSRP1,CDC73,SON,YWHAB,MYD88,RNPS1
GO_PROTEIN_TARGETING_TO_MEMBRANE	GO:0006612	169	Down	7.448506735277523e-9	4.292058765689533e-6	1	SEC62,RPS20,FYN,ZDHHC6,SEC63,PEX3,HSPA5,SEC61A1,RPL18,TRAM2,SEC61A2,TRAM1,RPL31,RPS5,RPL6,RPLP0,MICALL1,RPL3,MIEF1,SRP54,CHMP4B,CEMIP,ZDHHC2,SGTA,RPS16,AKT2,RPS19,RPL18A,SEC61B,RPL28,RPL19,RPL34,RPS13,C2CD5,RPS12,ARL6,RPL24,SSR3,RPS15,ICMT,RPL22,RPS25,ITGB1BP1,PEX16,RPL21,RPL5,VAMP7,RPS10,SSR1,RPL23,RAB3IP,RPS4Y1,RPL36,RPL27,EXOC4,INPP5K,RPS15A,ZDHHC4,RTP4,RPL35,RPS6,SDCBP,RPLP1,RPS24,PEX5,VPS37B,SRP14,RPS2,ERBB2,RPS11,RPL13A,RPL11,RPS8,SRP9,RPS27A,RPL32,ATG3,RPS3A,RPL37,RPL10,GOLGA7,RPL7,STOM,RPL7A,PAK1,RPS3,TAOK2,ANK3,SRP19,ZDHHC7,RABGEF1,GOLGA7B,VPS37A,RPL30,NCF1,ZFAND2B,ZDHHC1,ITGB2,ZDHHC12,RPL8,RPL26,RPL29,PEX19,SSR2,PRKCI,RPL9,ZDHHC3,RPS14,CDK5,RAB8B,RPL27A,RPL13,CACNB3,SRP68,VPS37C,RPSA,MFF,ITGAM,TCAF2,ARL6IP1,RPS9,RPS21,RPS7,PRNP,RPL38,ZDHHC24,RPL4,RPL15,HRAS,SRP72,ZDHHC14,ZDHHC21,CDK5R1,MIEF2,RPLP2,RPS27,KCNE1,ZDHHC20,RPS17,RPL35A,SRPRA,CIB1,RPS23,CHP1,CHM,ZDHHC9,RPL14,RPS26,RPL37A,SGTB,MYO1C,RPL12,RPS4X,RPL23A,TCAF1,RPL10A,RPL39,GDI1,ZDHHC18,RPS29,FIS1,PEX26,UBA52,RPL41,RPS18,RPS28,RPL36A,CHMP4A,RPL17	ICMT,CACNB3	RPL24,ATG3,PRNP,CIB1
GO_REGULATION_OF_MRNA_PROCESSING	GO:0050684	120	Down	1.0047372335256271e-8	5.376061868814623e-6	2	RBM5,PAF1,CDK11A,PTBP1,ZC3H3,CELF2,PTCD2,THRAP3,SFSWAP,U2AF2,JMJD6,DAZAP1,SART3,RBM7,MBNL3,SNRPA,YTHDC1,REST,PAPOLA,SRPK1,CIRBP,DDX17,RBFOX2,SNW1,SRSF5,ZC3H14,PABPN1,FMR1,RBM3,RNF40,HNRNPL,SNRNP70,CPEB3,C1QBP,DDX5,SUPT6H,PRPF19,NUP98,CPSF6,SRSF9,SRSF3,KHDRBS2,FAM172A,FXR1,NCBP2,NCL,SRSF7,TIA1,SRSF4,PRDX6,RBM25,KHDRBS1,HNRNPA2B1,SMU1,RBM19,SRSF6,RBM42,NSRP1,METTL16,FXR2,CCNT1,SAFB2,KHDRBS3,CCNB1,CDC73,RBM17,SRPK2,ZC3H10,HNRNPA1,DHX9,SRSF1,TRA2B,CDK9,C9orf78,NCBP1,SLTM,BARD1,MBNL2,SF3B4,WTAP,RBMX,CELF1,CPSF7,SAP18,MBNL1,HNRNPU,SREK1,RNF20,DYRK1A,SON,SAFB,CPSF4,SRSF2,MAGOH,RBM15,IWS1,CWC22,TRA2A,HNRNPK,LEO1,NUDT21,AHCYL1,RBM4B,RBM4,DHX36,ZBTB7A,NPM1,RBM10,HSF1,ZFP36L1,SRSF10,SUPT5H,CTR9,NELFE,RNPS1,RBMXL1,CDK11B,RBM15B,SRSF8,RBM8A	RNF20	THRAP3,DDX17,SNW1,SRSF5,DDX5,SRSF3,KHDRBS1,NSRP1,CDC73,SON,RNPS1
GO_MYELOID_LEUKOCYTE_ACTIVATION	GO:0002274	571	Down	1.3082563070132427e-8	6.248268956402428e-6	4	FGR,FUCA2,ENPP4,SLC7A2,MPO,KMT2E,ITGAL,LAMP2,CX3CL1,ALDH3B1,PSMB1,MGST1,MMP25,BTK,PLAUR,TYROBP,LTF,ALOX5,MVP,DNASE1L1,CAPN1,SLC11A1,CD74,SERPINB1,ERP44,DERA,NR1H3,RNASET2,CD44,IFNGR1,TNFRSF1B,GRN,LRRC7,GAB2,ATP6V0A1,VCL,TIMP2,AGA,LCP2,C12orf4,HEXB,CYBA,HEBP2,SERPINB3,GDI2,ATP11B,SLC2A3,ACAA1,SPHK2,TSPAN32,CTSA,CNN2,SBNO2,CDK13,CD84,SPI1,PKM,RHOA,ROCK1,HYAL2,ATP11A,ADGRF5,KCNAB2,RORA,PLA2G10,RAB27A,JMJD6,FCGR2B,STK10,AP1M1,PLD1,RAB7A,STXBP2,IL4R,CST7,TOLLIP,XRCC5,CEACAM1,PGM1,PSEN1,HSP90AA1,PTPRC,PPIE,GSTP1,RAB10,CD59,FCN1,SCAMP1,CPNE3,B4GALT1,CEACAM6,LAT2,HUWE1,FTL,DYNLL1,LYZ,FLT3LG,CMTM6,SNAP23,UNC13D,TREM2,HSP90AB1,DSP,JAK2,RAB18,SNAP29,MAPK1,CYB5R3,TOM1,HMOX1,ARSA,SYNGR1,CTSG,PYGL,ATP6V1D,MMP9,PYGB,DNAJC5,CTSZ,SIRPB1,BPI,CST3,VAPA,PGRMC1,TLR8,MAGT1,GLA,DNAJC3,PSMD7,COTL1,CRISPLD2,FOXF1,CPPED1,HMOX2,PYCARD,STX4,CTSH,ATP8B4,NDRG1,GSDMD,ASAH1,MAN2B1,RELB,RETN,GPI,CD33,SIGLEC5,RAB3D,RAB3A,NAMPT,PIK3CG,PDAP1,IMPDH1,PSMA2,TSPAN14,PSMD3,P2RX1,KPNB1,PSMD11,RAB5C,VAT1,ALDOC,LAMTOR3,NFKB1,MANBA,BST1,CTSC,HSPA8,FOLR3,CBL,COMMD9,TCIRG1,MLEC,BIN2,LTA4H,LTBR,CAND1,IFNG,RAB5B,PTPN6,MAPK14,VNN1,TMEM30A,FAF2,ARSB,NIT2,ARMC8,WNT5A,SNX4,FOXP1,ACTR1B,PSMD14,GCA,IL1RL1,IL18RAP,QPCT,QSOX1,STXBP3,RAP1A,LAMTOR2,CD58,CD2,SLAMF1,PADI2,PRDX6,CTSD,MMP8,VAMP8,STBD1,RAB14,NR4A3,NPC2,YPEL5,CYSTM1,APAF1,CLU,A1BG,CAT,CCR2,PLAU,HVCN1,PRDX4,ADGRE5,ARHGAP9,NCKAP1L,TNFAIP6,BATF3,RAP2C,SLPI,PREX1,VAMP7,ATP8A1,SERPINB6,CXCL6,MT1G,C3,CD93,NR1D1,CFP,RAP1B,PTPRB,UBR4,ADGRE2,TICAM1,FGL2,RAC2,COPB1,CD68,SLC44A2,SIGLEC9,CRACR2A,MOSPD2,LDLR,BST2,GMFG,LILRB2,CAP1,ADGRE3,ACLY,DIAPH1,ACTR10,LGALS3,SYT11,CHI3L1,CHIT1,PRAM1,AMPD3,NOTCH2,DOCK2,OSTF1,HAVCR2,CD36,CD63,DYSF,GNS,TMBIM1,CAB39,CKAP4,RAC1,IL6,DBNL,IL10,STXBP1,TLR4,PSMB7,IL33,IRF4,TLR2,PRCP,GGH,SDCBP,THBS1,ADAM10,ACTR2,DNAJC13,IDH1,ITGAV,ANXA3,GLIPR1,SLC15A4,GPR84,RHOF,SRP14,IQGAP1,CRTC3,ITGAX,PDPK1,GALNS,TMC6,PFKL,TRPM2,APP,SLC2A5,PSMA5,CD53,CREG1,FCGR2A,S100A8,ILF2,DEGS1,C1orf35,ARL8A,HSPD1,STK11IP,DYNC1LI1,PLAC8,SNCA,IQGAP2,DOK3,DYNLT1,MFHAS1,GOLGA7,NAPRT,STOM,GSN,ALAD,SURF4,PTGES2,LCN2,COMMD3,PTPRJ,ATM,LAMTOR1,MS4A3,DSN1,ALDOA,CD226,IL18,NDUFC2,FER,ADAM8,CAMK4,LPCAT1,PTPRN2,VSIG4,BATF,CCT8,EEF1A1,KIT,CDA,FCER1G,ABR,ATAD3B,PDXK,CSTB,ITGB2,NBEAL2,HK3,PSMC2,AGL,ARPC5,NCSTN,FCGR3B,PIGR,CTSS,S100A11,S100A9,S100A12,TGFBR2,MNDA,PSMD6,PTX3,DNASE1L3,PPBP,CXCL1,GYG1,ZC3H12A,PRKCD,S100P,CAMP,APEH,IL15,F2RL1,IL31RA,FABP5,BRI3,CTSB,DCSTAMP,SYK,HGSNAT,CYBB,VCP,PSMC3,CCT2,CLEC4D,B2M,ANPEP,RAB4B,LAIR1,EEF2,CD300A,GHDC,FTH1,BATF2,PAFAH1B2,RBPJ,RHOH,RAB31,ADAM9,TNIP2,LGALS9,RAB24,PGM2,RNASE2,RNASE3,PTAFR,CXCL8,AGPAT2,ITGAM,GUSB,TRAPPC1,GLB1,ADORA2B,CD14,PA2G4,OSCAR,CEACAM3,FPR2,FPR1,PRKCE,LRG1,GAA,CANT1,PGAM1,PIK3CD,C3AR1,ORMDL3,AZU1,CLEC12A,RASGRP1,RAB37,HPSE,HSPA6,C1QA,OLR1,PSMD1,JUP,SLCO4C1,TLR1,TLR6,TRAF6,PSMD2,TBC1D10C,RAB6A,SPHK1,KCMF1,DPP7,RHOG,ANO6,JUN,IMPDH2,FUCA1,GATA2,ABCA13,CXCR2,RAP2B,IST1,ATP6AP2,FES,ANXA2,ADGRG3,MCEMP1,AP2A2,CSF1,TMEM106A,DGAT1,C6orf120,METTL7A,TMEM179B,PSMD13,ATP6V0C,LAMP1,CD300LF,FCAR,BCR,TUBB4B,PLSCR1,SELL,NHLRC3,LRRK2,S100A13,HMGB1,TMEM63A,TUBB,PPIA,CD55,XRCC6,MYO18A,MME,TLR7,GM2A,CD47,IGF2R,DYNC1H1,PSMD12,SERPINA1,C5AR1,SHPK,ATG7,ELANE,SPTAN1,PSAP,CFD,SIRPA,SVIP,CEP290,PNP,SUCNR1,APRT,PJA2,CR1,AGER,NEU1,HSPA1B,HSPA1A,CSNK2B,AIF1,LILRB3,CRLF2,NRAS,LAT,TREX1,UBD,DNASE1,CPNE1,DDX3X,VAMP2,ORM1,TNF,NFAM1,TXNDC5,LILRA2,MIF,PLEKHO2,SERPINB10,TICAM2,NME2,DDOST,HBB,CEBPA,LYN,SIGLEC14,RAB44,HP,MGAM,CLEC5A,PECAM1,CCL5,MILR1,CYFIP1,CCL3	COMMD9,ARSB,A1BG,CD68,ALAD	ALDH3B1,BTK,PLAUR,SERPINB1,CD44,SLC2A3,ACAA1,ROCK1,XRCC5,CMTM6,FOXP1,STXBP3,NR4A3,CAT,FGL2,LILRB2,CKAP4,TLR4,PRCP,DYNLT1,MNDA,OLR1,RHOG,RAP2B
GO_CELL_ACTIVATION_INVOLVED_IN_IMMUNE_RESPONSE	GO:0002263	612	Down	1.3345655226597098e-8	6.248268956402428e-6	4	FGR,FUCA2,ENPP4,MPO,ITGAL,LAMP2,TMEM98,ALDH3B1,PSMB1,MGST1,MMP25,BTK,PLAUR,TYROBP,ERCC1,LTF,ALOX5,MVP,DNASE1L1,CAPN1,SLC11A1,SERPINB1,ERP44,DERA,RNASET2,CD44,TNFRSF1B,GRN,LRRC7,GAB2,ATP6V0A1,VCL,TIMP2,AGA,PARP3,C12orf4,HEXB,CYBA,HEBP2,RC3H2,SERPINB3,GDI2,ATP11B,SLC2A3,ACAA1,SPHK2,CTSA,CNN2,SBNO2,CDK13,CD84,PKM,TP53BP1,RHOA,PRKCZ,ROCK1,ATP11A,BCL3,KCNAB2,RORA,RAB27A,TFRC,FCGR2B,STK10,AP1M1,TBX21,PLD1,RAB7A,MLH1,UNG,STXBP2,IL4R,APBB1IP,ITM2A,TOLLIP,THOC1,XRCC5,CEACAM1,PGM1,RIF1,PSEN1,HSP90AA1,PTPRC,PPIE,GSTP1,RAB10,CD59,FCN1,SCAMP1,CPNE3,B4GALT1,CEACAM6,LAT2,HUWE1,FTL,DYNLL1,ICAM1,LYZ,CMTM6,SNAP23,UNC13D,MSH2,TREM2,HSP90AB1,DSP,IL12RB1,ABL1,RAB18,SNAP29,MAPK1,MFNG,LGALS1,XBP1,CYB5R3,TOM1,HMOX1,ARSA,SYNGR1,CTSG,PYGL,ATP6V1D,MMP9,PYGB,CD40,DNAJC5,CTSZ,SIRPB1,BPI,CST3,VAPA,SMAD7,PGRMC1,MAGT1,CD40LG,GLA,DNAJC3,CORO1A,PSMD7,COTL1,CRISPLD2,FOXF1,CPPED1,HMOX2,PYCARD,STX4,CTSH,ATP8B4,RIPK2,NBN,GSDMD,ASAH1,MAN2B1,RELB,RETN,LILRB1,IL27RA,GPI,TGFB1,CD33,SIGLEC5,RAB3D,JAK3,RAB3A,PIK3CG,LFNG,PDAP1,IMPDH1,PSMA2,EXOSC3,GATA3,GBF1,TSPAN14,PSMD3,P2RX1,KPNB1,PSMD11,RAB5C,VAT1,ALDOC,SUPT6H,LAMTOR3,NFKB1,MANBA,BST1,CTSC,HSPA8,FOLR3,CBL,COMMD9,MDK,CD81,TCIRG1,MLEC,BIN2,IL23A,LTA4H,ITFG2,CAND1,IFNG,RAB5B,PTPN6,MAPK14,RNF8,VNN1,CCR6,TMEM30A,FAF2,ARSB,BCL6,CD86,NIT2,ARMC8,SNX4,FOXP1,ACTR1B,PSMD14,GCA,LOXL3,IL18R1,QPCT,MSH6,QSOX1,STXBP3,RAP1A,LAMTOR2,MAD2L2,CD58,SLAMF1,PADI2,CD46,PRDX6,CTSD,MMP8,MYB,VAMP8,STBD1,RAB14,NR4A3,NPC2,YPEL5,CYSTM1,APAF1,PTK2B,A1BG,CD80,CAT,CCR2,CD244,LY9,PLAU,HVCN1,PRDX4,ADGRE5,ARHGAP9,NCKAP1L,LRP1,TNFAIP6,RAP2C,SLPI,VAMP7,ATP8A1,SERPINB6,C3,CD93,CFP,RAP1B,PTPRB,UBR4,ADGRE2,TICAM1,FGL2,RAC2,EIF2AK4,COPB1,CD68,SLC44A2,SIGLEC9,CRACR2A,MOSPD2,BST2,GMFG,LILRB2,CAP1,ADGRE3,ACLY,DIAPH1,NDFIP1,RARA,ACTR10,LGALS3,CHI3L1,CHIT1,PRAM1,SWAP70,AMPD3,CD180,NOTCH2,DOCK2,OSTF1,ANXA1,HAVCR2,CD36,CD63,DYSF,GNS,RC3H1,DOCK10,TMBIM1,CAB39,CKAP4,LCP1,RAC1,IL6,DBNL,HLX,IL10,STXBP1,TLR4,PSMB7,IL33,RPS6,IRF4,TLR2,PRCP,GGH,SDCBP,ADAM10,ACTR2,DNAJC13,IDH1,ITGAV,ANXA3,LEF1,GLIPR1,SLC15A4,GPR84,RHOF,SRP14,IQGAP1,ITGAX,PDPK1,GALNS,TP53,TMC6,PFKL,TRPM2,APP,SLC2A5,PSMA5,CD53,CREG1,FCGR2A,S100A8,ILF2,DEGS1,C1orf35,ARL8A,HSPD1,STK11IP,DYNC1LI1,NFKBIZ,PLAC8,IQGAP2,DOK3,DYNLT1,DOCK11,GOLGA7,NAPRT,STOM,GSN,ALAD,SURF4,PTGES2,LCN2,COMMD3,PTPRJ,LAMTOR1,MS4A3,DSN1,ALDOA,IL18,NDUFC2,FER,ADAM8,LPCAT1,PLCL2,PTPRN2,BATF,CCT8,EEF1A1,PAXIP1,KIT,CD1C,CDA,FCER1G,ABR,ATAD3B,PDXK,CSTB,ITGB2,ZBTB7B,NBEAL2,HK3,PGLYRP2,PSMC2,TNFSF13,AGL,ARPC5,NLRP3,NCSTN,SLAMF6,FCGR3B,PIGR,CTSS,S100A11,S100A9,S100A12,EOMES,MNDA,PSMD6,PTX3,DNASE1L3,PPBP,CXCL1,GYG1,ZC3H12A,PRKCD,RNF168,S100P,CAMP,APEH,F2RL1,FABP5,BRI3,CTSB,SYK,HGSNAT,CYBB,ATP7A,VCP,TSC1,PSMC3,CCT2,CLEC4E,CLEC4D,B2M,AP1G1,ANPEP,STAT6,RAB4B,NFKBID,LAIR1,EEF2,CD300A,GHDC,FTH1,PAFAH1B2,RAB31,STAT3,LGALS9,RAB24,PGM2,RNASE2,RNASE3,PTAFR,GPR183,APLF,AGPAT2,ITGAM,GUSB,TRAPPC1,GLB1,ADORA2B,CD14,PA2G4,OSCAR,CEACAM3,FPR2,FPR1,PRKCE,SOCS5,LRG1,GAA,CANT1,PGAM1,PTGER4,PIK3CD,C3AR1,ORMDL3,MALT1,AZU1,CLEC12A,RASGRP1,CCL19,RAB37,HPSE,HSPA6,OLR1,PSMD1,JUP,SLCO4C1,LIG4,PSMD2,TBC1D10C,CLCF1,RAB6A,GAPT,ZNF683,ATAD5,KCMF1,DPP7,RHOG,ANO6,CD19,IMPDH2,CD28,FUCA1,GATA2,ZFPM1,ABCA13,CXCR2,RAP2B,IST1,ATP6AP2,FES,ANXA2,ADGRG3,MCEMP1,AP2A2,DGAT1,C6orf120,METTL7A,TMEM179B,PSMD13,ATP6V0C,LAMP1,FCAR,BCR,TUBB4B,SELL,NHLRC3,S100A13,HMGB1,TMEM63A,SEMA4A,TUBB,PPIA,CD55,XRCC6,MME,GM2A,CD47,ADA,IGF2R,DYNC1H1,PSMD12,SERPINA1,IL27,C5AR1,SPN,ATG7,ELANE,SPTAN1,PSAP,CFD,PLCG2,SIRPA,SVIP,SH2D1B,CEP290,DLL1,MTOR,PNP,SUCNR1,APRT,CR1,NEU1,HSPA1B,HSPA1A,CSNK2B,LILRB3,HLA-F,NRAS,LAT,TREX1,DNASE1,CPNE1,DDX3X,VAMP2,EXOSC6,ORM1,NFAM1,TXNDC5,LILRA2,MIF,PLEKHO2,SERPINB10,HLA-DMB,TICAM2,NME2,DDOST,HBB,LYN,SIGLEC14,RAB44,HP,MGAM,CLEC5A,PECAM1,MILR1,CYFIP1,CCL3	COMMD9,ARSB,A1BG,CD68,ALAD,APLF,CD19	ALDH3B1,BTK,PLAUR,SERPINB1,CD44,SLC2A3,ACAA1,ROCK1,APBB1IP,XRCC5,RIF1,CMTM6,XBP1,FOXP1,STXBP3,NR4A3,CAT,FGL2,LILRB2,CKAP4,TLR4,PRCP,DYNLT1,NLRP3,MNDA,GPR183,OLR1,RHOG,RAP2B
GO_REGULATION_OF_RNA_SPLICING	GO:0043484	116	Down	1.390412305033425e-7	6.126810927650227e-5	2	RBM5,PTBP1,CLK1,CELF2,THRAP3,SFSWAP,U2AF2,JMJD6,DAZAP1,SART3,RBM7,MBNL3,YTHDC1,REST,RBM22,FUS,SRPK1,CIRBP,DDX17,RBFOX2,SNW1,SRSF5,FMR1,PQBP1,RBM3,ESRP1,HNRNPL,SNRNP70,PRX,SETX,C1QBP,DDX5,ZPR1,PRPF19,RPS13,NUP98,SRSF9,SRSF3,KHDRBS2,CLK4,FAM172A,FXR1,NCL,SRSF7,TIA1,SRSF4,PTBP2,PRDX6,PTBP3,RBM25,KHDRBS1,HNRNPA2B1,SMU1,RBM19,SRSF6,AHNAK,RBM42,NSRP1,METTL16,FXR2,HABP4,KHDRBS3,RBM38,RBM17,SRPK2,ZC3H10,HNRNPA1,SRSF1,TRA2B,C9orf78,NCBP1,TMBIM6,MBNL2,SF3B4,HNRNPLL,PIK3R1,WTAP,RBMX,CELF1,SAP18,MBNL1,HNRNPU,SREK1,DYRK1A,SON,RRP1B,SRSF2,MAGOH,ZNF326,RBM15,CWC22,TRA2A,FASTK,HNRNPK,CDK12,HNRNPH1,HNRNPF,RBM4B,RBM4,CLK2,ERN1,ZBTB7A,CLK3,NPM1,POLR2A,RBM10,AHNAK2,SRSF10,RPS26,AKAP17A,HSPA1A,RNPS1,RBMXL1,RBM15B,SRSF8,RBM8A	PTBP2	THRAP3,DDX17,SNW1,SRSF5,DDX5,SRSF3,KHDRBS1,NSRP1,SON,RNPS1
GO_MRNA_METABOLIC_PROCESS	GO:0016071	748	Down	1.8578834881491564e-7	7.731891783180739e-5	2	RBM5,KDM1A,UPF1,POLR2J,GCFC2,PAF1,LUC7L,PSMB1,CDK11A,RPS20,CSDE1,AKAP8L,PTBP1,PSMC4,ZC3H3,SLC11A1,MNAT1,SAMD4A,AQR,RNH1,STRAP,VIM,ZCCHC8,EDC4,PSMA4,GEMIN8,POLR2B,CELF2,PTCD2,THOC3,MRTO4,THRAP3,PUM2,ZC3H11A,YBX3,CCAR1,SNRNP40,SFSWAP,RPL18,U2AF2,SUGP2,DDX20,CDK13,YBX1,ELAVL1,DHX8,ROCK1,GPKOW,PSME4,PHRF1,SMG6,JMJD6,PABPC1,RPL31,DAZAP1,CPSF1,PRKACA,SREBF1,IGF2BP2,CLNS1A,NCBP3,SART3,EXOSC7,RBM7,MLH1,GPATCH1,MBNL3,XAB2,SNRPA,EXOSC5,TNRC6C,THOC1,DDX1,CNOT4,GEMIN5,XPO1,TNPO1,DIS3,RPS5,YTHDC1,PPIE,REST,WBP11,CHERP,RBM22,SRRT,PSMC5,SF3B2,CNOT3,KHSRP,XRN2,RPL6,RPLP0,TRMT6,FUS,PAPOLA,PCBP4,PDCD7,PABPC4,TNRC6A,RBM27,PUS7,ALKBH5,PSME1,HNRNPC,GEMIN2,AGO1,PSMD5,CWF19L1,SRPK1,CDC5L,HNRNPH3,PSMD8,CIRBP,HNRNPM,POLR2E,SF3A1,SNRPD3,TFIP11,SNU13,POLR2F,DDX17,GTPBP1,POLDIP3,THOC5,RPL3,ZMAT5,RBFOX2,TNRC6B,PHF5A,RBM23,PRMT5,PSMC6,PSMA3,SNW1,HIF1A,SRSF5,ZC3H14,PSMC1,PSMB5,ACIN1,APEX1,PABPN1,PSMA6,PSME2,PNN,PCIF1,PABPC1L,CSTF1,PRPF6,PSMA7,CRNKL1,E2F1,RPRD1B,DHX35,RNMT,CSTF2,PSMD10,FMR1,PQBP1,HTATSF1,RBM3,POLR2C,PSMD7,GSPT1,RNF40,MYEF2,EIF3E,ESRP1,HNRNPL,SNRNP70,CLASRP,ERCC2,SF3A2,RPS16,POLR2I,CACTIN,HNRNPUL1,RPS19,PPP2R1A,PRPF31,RPL18A,SUGP1,SMG9,CBLL1,ZC3HAV1,HSPB1,BUD31,RBM28,LSM5,PSMA2,SETX,EXOSC3,CPEB3,MTPAP,RPL28,RPL19,PSMD3,CASC3,DHX40,C1QBP,DDX5,PSMD11,LUC7L3,EFTUD2,SUPT6H,RPL34,FRG1,DHX15,ZPR1,HSPA8,PUS3,DCPS,PRPF19,DDX6,HIPK3,RPS13,NUP98,GTF2H1,PSMD9,PRPF40B,MAGOHB,GTF2H3,CNOT2,CPSF6,SRSF9,RNGTT,PPARD,MAPK14,SRSF3,KHDRBS2,RPS12,HBS1L,QKI,SRF,PRPF4B,NUDT12,IK,CNOT6,FAM172A,PPP2CA,PPWD1,XRN1,USP4,RPL24,FXR1,NCBP2,EIF4G1,NCL,SF3B6,PSMD14,RPS15,PAPOLG,SF3B1,SRSF7,TIA1,RPL22,SRSF4,WDR77,SFPQ,SMG7,BCAS2,SRSF11,TTF2,PRPF3,PTBP2,PRDX6,SYF2,PPP1R8,RPS25,CPSF3,PTBP3,SET,RBM25,SMNDC1,WBP4,EXOSC8,ETF1,TARDBP,COIL,KHDRBS1,RPL21,RBBP6,RPL5,HNRNPA2B1,SMU1,ECD,RBM19,DDX39A,WDR83,ZC3H13,EXOSC9,AGO2,SRSF6,FASTKD3,SNRNP27,SNRPC,RPS10,EREG,CNOT1,UPF3B,RNF113A,GTF2F1,THOC2,MED1,RPL23,SNRPD2,SYMPK,PSMF1,SNRPB,SNRPB2,HNRNPR,RALY,PSMB2,AGO3,PCID2,RBM42,SCAF1,NSRP1,DNAJC8,ZBTB1,NUP214,HNRNPH2,METTL16,ZFP36,ATF4,LSM8,PRKRIP1,SNRPN,PSMA1,FXR2,CCNT1,RPS4Y1,SAFB2,RPL36,LSM7,LSM4,HELZ2,EXOSC2,DKC1,HABP4,AAR2,RBM39,PSME3,RPL27,THOC6,KHDRBS3,SNRPA1,LGALS3,GRSF1,ZRANB2,PRMT7,CTNNBL1,RBM38,SRRM1,CTIF,CCNB1,CDK7,PRPF38B,ROCK2,CDC73,RPS15A,RBM17,CCNH,RBMX2,PUM1,AGO4,PRPF38A,DHX34,SRPK2,SYNCRIP,PRR5L,LMO2,TFCP2,PAN2,ZC3H10,HNRNPA1,RNASEL,DHX9,RC3H1,IGF2BP3,TBRG4,SRSF1,TRA2B,WDR33,CDK9,C9orf78,PRPF4,PSMB7,NCBP1,RPL35,RPS6,PPIL1,CMTR1,TGS1,BUD13,SLTM,RPLP1,PNPT1,DBR1,RPS24,BARD1,SSB,FASTKD1,CIR1,HNRNPD,CNOT6L,ZCRB1,SCAF11,SNRPF,HNRNPA1L2,RBM26,MBNL2,MFAP1,ANP32A,WDR61,PARN,FTO,DHX38,TXNL4B,NOL3,RPS2,TOB1,RPRD1A,TP53,EIF4A3,NT5C3B,TXNL4A,APP,AKT1,GEMIN7,PSMB6,ZNF473,RPS11,RPL13A,RPL11,SERBP1,RPS8,PSMA5,PRCC,SF3B4,ARNT,HNRNPLL,RPS27A,SNRPG,SNRNP200,POLR2D,DIS3L2,RPL32,FIP1L1,METTL14,RPS3A,RPL37,GTF2H2,DDX46,ZMAT2,WTAP,LUC7L2,NONO,RBMX,RPL10,RPL7,POLR2K,RPL7A,PDCD11,TUT1,SCGB1A1,TNKS1BP1,CELF1,RPS3,ATM,CPSF7,CWC15,TIRAP,SAP18,UBC,NOCT,DCP1B,UPF2,KIN,NBAS,PABPC3,GEMIN6,CWF19L2,ZFP36L2,PAN3,MBNL1,PELO,SREK1IP1,CWC27,CARHSP1,HNRNPU,CEBPG,SREK1,PRKCA,TSEN2,MOV10,LARP1,CNOT8,RNF20,LSM11,RPL30,SUPV3L1,RPUSD3,SMG1,DYRK1A,CNOT11,CCAR2,SON,PSMD4,PSMB4,BTG2,SSU72,U2AF1,RRP1B,SAFB,CHTOP,ADAR,CPSF4,RPL8,PSMC2,U2AF1L4,SRSF2,TNFSF13,RPL26,SNRNP25,RPL29,MAGOH,ZNF326,RBM15,MAPKAPK2,RPRD2,SCNM1,ERCC3,IWS1,CWC22,PPP4R2,THOC7,PSMD6,RPL9,U2SURP,ZC3H12A,SNIP1,POLR2H,PRKCD,SLBP,LSM6,PRMT9,TRA2A,RPS14,SLU7,USP49,SOX17,YWHAZ,PSIP1,HNRNPK,PCF11,PRPF18,METTL3,TRUB1,PSMC3,CPSF2,TRMT61A,RPL27A,LEO1,PATL1,YWHAB,NUDT21,SNRPD1,TRUB2,CDK12,SMG8,RPL13,SRRM2,POLR2G,RPSA,SF1,CDC40,SNRNP48,STAT3,AHCYL1,USP39,HNRNPH1,UPF3A,CD2BP2,ZRSR2,SNUPN,PCBP1,HNRNPF,SF3B5,HNRNPA3,UBB,PYM1,LSM3,RPS9,TSEN34,TRMT61B,EXOSC1,PLRG1,EXOSC10,RPS21,RPS7,PPIH,SMN1,PAIP1,CLP1,GTPBP2,DCP2,RPL38,MYD88,PSMD1,RBM4B,RBM4,TRMT10C,PRPF8,DDX23,RPL4,ANGEL2,RPL15,PDE12,RSRC1,DHX36,PSMD2,DDIT3,LSM1,SART1,AURKAIP1,CSTF3,PUS1,RPLP2,CSTF2T,POLR2L,HNRNPA0,RPS27,ZC3H12D,ERN1,ZHX2,EXOSC4,ZBTB7A,SAMD4B,EDC3,GEMIN4,PUF60,MEIOC,CMTR2,NPM1,POLR2A,MEX3D,LSM10,SNRPE,TSEN54,ARL6IP4,RPS17,RBM10,RPL35A,CNOT10,DDX41,SF3A3,PCBP3,ALYREF,SNRNP35,HSF1,PRPF39,PSMD13,ZFP36L1,YTHDF3,RNPC3,RPS23,NANOS3,PLEKHN1,SECISBP2,GTF2F2,SRSF10,RPL14,SF3B3,PNRC2,GSPT2,SUPT5H,PRPF40A,FLNA,PCBP2,PSMD12,ADARB1,C5AR1,RPS26,RPL37A,RPL12,AKAP17A,RPS4X,DDX42,RPL23A,UBL5,YTHDF2,DDX39B,NUDT16,TTC37,CTR9,RPL10A,ZNF830,CNOT7,MTOR,TSEN15,RPL39,SMG5,SOX18,GIGYF2,PSMB8,DXO,SKIV2L,NELFE,HSPA1B,HSPA1A,LSM2,DHX16,PSMB10,SARNP,SMN2,RNPS1,SCAF8,RBMXL1,RPS29,GTF2H4,DDX47,FASTKD5,PPP2R2A,UBA52,EXOSC6,RPL41,PATL2,RPS18,RPS28,PSMB9,PPIL3,ISY1,RPL36A,CDK11B,DND1,RNASE4,RBM15B,SRSF8,RBM8A,RPL17,TAF15,GTF2H5,DCP1A,CWC25,U2AF1L5,PSMB3	UPF1,CNOT3,PSMD5,CWF19L1,ZMAT5,GTF2H3,PTBP2,COIL,EXOSC9,PRMT7,CTIF,IGF2BP3,TBRG4,HNRNPA1L2,DCP1B,RNF20,POLR2H,SLBP,EXOSC4,SMG5,GTF2H4,DDX47	THRAP3,ROCK1,PABPC1,PSMC5,DDX17,TNRC6B,SNW1,SRSF5,PRPF6,DDX5,DDX6,SRSF3,PPP2CA,RPL24,SF3B1,SRSF11,KHDRBS1,EREG,NSRP1,SRRM1,CDC73,SCAF11,SON,YWHAB,CDC40,MYD88,PRPF40A,RNPS1
GO_RNA_SPLICING_VIA_TRANSESTERIFICATION_REACTIONS	GO:0000375	312	Down	3.768130275177514e-7	1.4856349416502503e-4	2	RBM5,KDM1A,POLR2J,GCFC2,LUC7L,PTBP1,AQR,STRAP,ZCCHC8,GEMIN8,POLR2B,CELF2,THRAP3,CCAR1,SNRNP40,SFSWAP,U2AF2,DDX20,CDK13,YBX1,ELAVL1,DHX8,GPKOW,JMJD6,PABPC1,DAZAP1,CPSF1,CLNS1A,SART3,RBM7,GPATCH1,MBNL3,XAB2,SNRPA,DDX1,GEMIN5,YTHDC1,PPIE,REST,WBP11,CHERP,RBM22,SRRT,SF3B2,KHSRP,FUS,PAPOLA,PDCD7,HNRNPC,GEMIN2,CWF19L1,SRPK1,CDC5L,HNRNPH3,CIRBP,HNRNPM,POLR2E,SF3A1,SNRPD3,TFIP11,SNU13,POLR2F,DDX17,ZMAT5,RBFOX2,PHF5A,PRMT5,SNW1,SRSF5,PABPN1,PNN,CSTF1,PRPF6,CRNKL1,DHX35,CSTF2,FMR1,PQBP1,HTATSF1,RBM3,POLR2C,HNRNPL,SNRNP70,SF3A2,POLR2I,CACTIN,HNRNPUL1,PRPF31,SUGP1,BUD31,LSM5,SETX,CASC3,DHX40,C1QBP,DDX5,LUC7L3,EFTUD2,FRG1,DHX15,HSPA8,DCPS,PRPF19,NUP98,PRPF40B,MAGOHB,SRSF9,SRSF3,KHDRBS2,PRPF4B,IK,FAM172A,PPWD1,USP4,FXR1,NCBP2,NCL,SF3B6,SF3B1,SRSF7,TIA1,SRSF4,WDR77,SFPQ,BCAS2,SRSF11,PRPF3,PTBP2,PRDX6,SYF2,CPSF3,RBM25,SMNDC1,WBP4,COIL,KHDRBS1,HNRNPA2B1,SMU1,RBM19,DDX39A,WDR83,SRSF6,SNRNP27,MPHOSPH10,SNRPC,UPF3B,RNF113A,GTF2F1,SNRPD2,SYMPK,SNRPB,SNRPB2,HNRNPR,RALY,RBM42,NSRP1,DNAJC8,HNRNPH2,METTL16,LSM8,SNRPN,FXR2,LSM7,LSM4,AAR2,KHDRBS3,SNRPA1,PRMT7,CTNNBL1,SRRM1,RBM17,RBMX2,PRPF38A,SRPK2,SYNCRIP,ZC3H10,HNRNPA1,DHX9,SRSF1,TRA2B,WDR33,C9orf78,PRPF4,NCBP1,PPIL1,TGS1,BUD13,DBR1,HNRNPD,ZCRB1,SCAF11,SNRPF,MBNL2,MFAP1,DHX38,TXNL4B,NOL3,EIF4A3,TXNL4A,GEMIN7,PRCC,SF3B4,SNRPG,SNRNP200,POLR2D,FIP1L1,METTL14,DDX46,ZMAT2,WTAP,LUC7L2,RBMX,POLR2K,CELF1,CPSF7,CWC15,SAP18,GEMIN6,CWF19L2,MBNL1,CWC27,HNRNPU,SREK1,DYRK1A,SON,U2AF1,CPSF4,U2AF1L4,SRSF2,SNRNP25,MAGOH,RBM15,SCNM1,CWC22,U2SURP,SNIP1,POLR2H,LSM6,TRA2A,SLU7,USP49,PSIP1,HNRNPK,PCF11,PRPF18,METTL3,CPSF2,NUDT21,SNRPD1,SRRM2,POLR2G,SF1,CDC40,SNRNP48,USP39,HNRNPH1,CD2BP2,ZRSR2,SNUPN,PCBP1,HNRNPF,SF3B5,HNRNPA3,LSM3,PLRG1,PPIH,SMN1,CLP1,RBM4B,RBM4,PRPF8,DDX23,RSRC1,LSM1,SART1,CSTF3,CSTF2T,POLR2L,HNRNPA0,ZBTB7A,GEMIN4,PUF60,NPM1,POLR2A,SNRPE,RBM10,DDX41,SF3A3,ALYREF,SNRNP35,PRPF39,RNPC3,GTF2F2,SRSF10,SF3B3,PRPF40A,PCBP2,DDX42,UBL5,DDX39B,LSM2,DHX16,SMN2,RNPS1,RBMXL1,PPIL3,ISY1,RBM15B,SRSF8,RBM8A,CWC25,U2AF1L5	CWF19L1,ZMAT5,PTBP2,COIL,PRMT7,POLR2H	THRAP3,PABPC1,DDX17,SNW1,SRSF5,PRPF6,DDX5,SRSF3,SF3B1,SRSF11,KHDRBS1,NSRP1,SRRM1,SCAF11,SON,CDC40,PRPF40A,RNPS1
GO_INTERLEUKIN_1_MEDIATED_SIGNALING_PATHWAY	GO:0070498	97	Down	5.35982745116116e-7	2.0075233718324124e-4	5	PSMB1,PSMC4,VRK2,PSMA4,CUL1,TAB2,PSME4,FBXW11,TOLLIP,PSMC5,IRAK3,PSME1,PSMD5,PSMD8,TAB1,RBX1,PSMC6,PSMA3,PSMC1,RPS6KA5,PSMB5,PSMA6,NFKBIA,PSME2,PSMA7,PSMD10,MAPK3,PSMD7,RIPK2,IKBKB,NOD1,PSMA2,MAP3K8,PSMD3,PSMD11,NFKB1,PSMD9,SKP1,IL1A,PSMD14,IL1R2,IL1R1,IL1RL2,EGR1,IL1B,PSMF1,PSMB2,PSMA1,PSME3,IRAK2,MAP3K7,IL6,IL1RN,PSMB7,PELI2,PSMB6,PSMA5,RPS27A,ST18,UBC,TAB3,PSMD4,PSMB4,SQSTM1,PSMC2,RPS6KA4,PSMD6,OTUD4,PSMC3,BTRC,NOD2,TNIP2,UBB,MYD88,RELA,PSMD1,PELI3,TRAF6,PSMD2,UBE2N,PLCB1,IRAK1,PSMD13,IL1RAP,PSMD12,PELI1,ZNF675,IRAK4,MAP3K3,PSMB8,PSMB10,CHUK,UBA52,PSMB9,UBE2V1,IKBKG,PSMB3	PSMD5	PSMC5,MAP3K8,NOD2,MYD88
GO_EXOCYTOSIS	GO:0006887	713	Down	6.494601491972806e-7	2.3167171322080137e-4	1	FGR,FUCA2,ENPP4,MPO,ITGAL,LAMP2,CACNA1G,RALA,ALDH3B1,VPS41,SCIN,PSMB1,SYN1,MGST1,MMP25,CD9,BTK,PIK3C2A,PLAUR,TYROBP,LTF,ALOX5,MVP,DNASE1L1,CAPN1,IGF1,SLC11A1,HGF,SERPINB1,ERP44,DERA,RNASET2,CD44,TNFRSF1B,GRN,LRRC7,GAB2,ATP6V0A1,APBA2,VCL,TIMP2,AGA,RAB27B,DTNBP1,C12orf4,VAMP3,HEXB,CYBA,HEBP2,ITIH4,SERPINB3,GDI2,ATP11B,SLC2A3,ACAA1,SPHK2,CTSA,CNN2,CDK13,CD84,ARFGEF1,PKM,RHOA,SYT1,ROCK1,ATP11A,KCNAB2,RAB27A,PFN2,EXOC5,WDR1,ATP6AP1,ACTN1,FCGR2B,STK10,AP1M1,LLGL2,NSF,CLASP1,TSG101,PLD1,RAB7A,STXBP2,IL4R,SDF4,TOLLIP,XRCC5,CEACAM1,PGM1,RAB21,PSEN1,HSP90AA1,PTPRC,CADPS2,GSK3B,PPIE,REST,GSTP1,APLP2,TXLNA,RAB10,CD59,FCN1,SCAMP1,CPNE3,B4GALT1,CEACAM6,LAT2,HUWE1,FTL,DNM1L,DYNLL1,P2RX7,LYZ,EXOC1,CMTM6,SCFD1,SNAP23,UNC13D,TGFB2,BRPF3,HSP90AB1,DSP,RAB18,STX1B,CBARP,SNAP29,MAPK1,TIMP3,CYB5R3,TOM1,HMOX1,ARSA,PDGFB,SYNGR1,MYH9,CTSG,PYGL,ATP6V1D,VTI1B,MMP9,PYGB,DNAJC5,CTSZ,SLC17A9,SIRPB1,HCK,BPI,CST3,VAPA,PGRMC1,SYP,FMR1,MAGT1,CDK16,TIMP1,MAGED2,GLA,DNAJC3,CORO1A,PSMD7,COTL1,CRISPLD2,FOXF1,CPPED1,HMOX2,PYCARD,STX4,SYT17,RAB11A,CTSH,ATP8B4,VPS18,BLOC1S6,GSDMD,ASAH1,MAN2B1,LIN7B,RETN,GPI,TGFB1,CD33,NAPA,SIGLEC5,RAB3D,RAB3A,PIK3CG,STX1A,PDAP1,IMPDH1,SERPINE1,RARRES2,PSMA2,YKT6,CDC37L1,NCS1,DVL1,RAB11FIP2,PPP3CB,TSPAN14,GIT1,FBXL20,PSMD3,P2RX1,KPNB1,SYNGR2,PSMD11,LGALS3BP,CCL8,RAB5C,VAT1,ALDOC,LAMTOR3,NFKB1,MANBA,BST1,CTSC,HSPA8,FOLR3,CBL,COMMD9,TCIRG1,EXPH5,VWF,MLEC,BIN2,LIN7A,LTA4H,STX2,CAND1,IFNG,RAB5B,PTPN6,MAPK14,VNN1,PHACTR2,EXOC2,TMEM30A,VEGFA,SPARC,FAF2,ARSB,NIT2,ARMC8,GNAI2,SNX4,ACTR1B,PSMD14,GCA,FN1,QPCT,RAB3GAP1,SDC1,PLEK,QSOX1,STXBP3,RAP1A,LAMTOR2,CD58,EXOC8,PADI2,PRDX6,CTSD,MMP8,APOA1,VAMP8,STBD1,RAB14,NR4A3,VPS4B,NPC2,YPEL5,CYSTM1,SNX19,APAF1,CLU,COPS5,A1BG,CAT,CCR2,PLAU,SRGN,HVCN1,PRDX4,ADGRE5,GIPC1,ARHGAP9,NCKAP1L,RAB9A,TNFAIP6,RAP2C,SLPI,SDC4,ARFGEF2,VAMP7,ATP8A1,F13A1,SERPINB6,ABCC4,C3,CD93,NAPB,CFP,RAP1B,PTPRB,UBR4,ADGRE2,TUBA4A,FGL2,ADORA2A,RAC2,COPB1,CD68,SLC44A2,SIGLEC9,RAB2B,CRACR2A,MOSPD2,BST2,ACTN4,CHMP2A,GMFG,HABP4,LILRB2,CAP1,ADGRE3,ACLY,DIAPH1,EXOC4,LLGL1,ACTR10,LGALS3,VPS4A,RAB25,SYT11,MYH10,CHI3L1,CHIT1,PRAM1,AMPD3,DOCK2,OSTF1,ANXA1,CD36,CD63,MICAL1,STX11,RAB11FIP5,GNS,TMBIM1,CAB39,CKAP4,SCRN1,RAC1,DBNL,MYO1G,VPS45,STAM,STXBP1,PSMB7,RABEPK,TLN1,TLR2,SYTL2,PRCP,GGH,SDCBP,THBS1,ADAM10,ACTR2,PREPL,EXOC6,DNAJC13,IDH1,OLA1,ITGAV,MMRN1,ANXA3,VAMP1,GLIPR1,SLC15A4,GPR84,VPS33A,RHOF,SRP14,IQGAP1,ITGAX,ARHGAP17,PDPK1,GALNS,TMC6,PFKL,SOD1,TRPM2,APP,SLC2A5,SYTL1,PSMA5,CD53,CREG1,FCGR2A,ECM1,RAB13,S100A8,SNAPIN,ILF2,SCCPDH,SNAP47,DEGS1,ARF1,C1orf35,ARL8A,EXOC6B,RALB,RAB5A,STK11IP,DYNC1LI1,MANF,PLAC8,SNCA,LHFPL2,IQGAP2,CRHBP,PCYOX1L,DOK3,DYNLT1,CASK,GOLGA7,NAPRT,STOM,GSN,ALAD,SURF4,PTGES2,LCN2,NOTCH1,COMMD3,LIN7C,SYT8,SERPING1,PTPRJ,ENDOD1,PAK1,LAMTOR1,MS4A3,DSN1,FERMT3,ALDOA,DOC2A,NDUFC2,FER,ADAM8,LPCAT1,MIA3,APOOL,PTPRN2,TTN,CCT8,EEF1A1,CD109,RAB11FIP1,SYN2,KIT,TAGLN2,CDA,FCER1G,SYNJ1,SNF8,CYB5R1,ATP13A2,ABR,CALM3,ATAD3B,PDXK,CSTB,ITGB2,VPS11,NBEAL2,HK3,PSMC2,AGL,ARPC5,NCSTN,FCGR3B,PIGR,CTSS,S100A11,S100A9,S100A12,TMEM79,CLASP2,MNDA,PSMD6,PTX3,PPBP,CXCL1,GYG1,CLEC3B,CCR1,PRKCD,S100P,CAMP,APEH,TEX264,ANXA5,F2RL1,STXBP5,SYTL3,FABP5,BRI3,CTSB,CDK5,SYK,HGSNAT,CYBB,VCP,PSMC3,RAB8B,CCT2,TMX3,PRKCB,CLEC4D,B2M,AP1G1,ANPEP,STX3,RAB8A,RAB4B,LAIR1,EEF2,SERPINF2,CD300A,GHDC,FTH1,PAFAH1B2,RAB31,STXBP6,LGALS9,RAB24,PGM2,RNASE2,RNASE3,PTAFR,AGPAT2,P2RY1,ITGAM,GUSB,TRAPPC1,PDCD6IP,GLB1,TMED10,ADORA2B,CD14,PA2G4,OSCAR,CEACAM3,FPR2,FPR1,JAGN1,LRG1,GAA,CANT1,PGAM1,FGG,PIK3CD,C3AR1,RAB33B,ORMDL3,AZU1,CLEC12A,GTPBP2,CTSW,RASGRP1,RAB37,HPSE,HSPA6,OLR1,VEGFB,PSMD1,JUP,SLCO4C1,SELP,ATP2A2,CTBP2,PSMD2,TBC1D10C,RAB6A,A2M,KCMF1,DPP7,RHOG,ANO6,TRIM72,CHID1,IMPDH2,EXOC3L1,FUCA1,GATA2,ABCA13,EXOC3,CXCR2,SCRIB,RPH3AL,RAP2B,IST1,ATP6AP2,EXOC7,FES,ANXA2,ADGRG3,MCEMP1,AP2A2,GAS6,VPS33B,SCFD2,PLA2G6,PROS1,DGAT1,F8,C6orf120,TNFAIP2,RAB11B,HGS,METTL7A,TMEM179B,PSMD13,ATP6V0C,LAMP1,PIP5K1C,BACE1,FCAR,BCR,HYAL3,CHP1,TUBB4B,ZP3,SELL,NHLRC3,LRRK2,S100A13,HMGB1,TMEM63A,TUBB,PPIA,CD55,XRCC6,MME,GM2A,CD47,NHLRC2,FLNA,FAM3C,IGF2R,DYNC1H1,PSMD12,SERPINA1,C5AR1,PDGFA,MYO5A,ATG7,ELANE,SPTAN1,PSAP,CFD,SIRPA,TOR4A,SVIP,CALM1,CEP290,UNC13B,F5,GRIN3A,PNP,APRT,CR1,SYT15,NEU1,HSPA1B,HSPA1A,CSNK2B,LILRB3,HLA-F,TMSB4X,ITSN1,RAB12,NRAS,LAT,CPNE1,DDX3X,VAMP2,ORM1,NFAM1,TXNDC5,MIF,PLEKHO2,SERPINB10,MICAL3,TICAM2,NME2,DDOST,HBB,LYN,SIGLEC14,RAB44,HP,MGAM,CLEC5A,PECAM1,CCL5,MILR1,DOC2B,CYFIP1,CCL3	CDK16,YKT6,COMMD9,ARSB,A1BG,CD68,ALAD,TMEM79	ALDH3B1,BTK,PLAUR,SERPINB1,CD44,SLC2A3,ACAA1,ROCK1,XRCC5,APLP2,CMTM6,MYH9,STXBP3,NR4A3,CAT,FGL2,LILRB2,CKAP4,PRCP,DYNLT1,MNDA,OLR1,RHOG,RAP2B
GO_CYTOPLASMIC_TRANSLATION	GO:0002181	91	Down	1.038274215789225e-6	3.5353237047623117e-4	2	RPL26L1,YBX3,RPL18,ZC3H15,FTSJ1,RPL31,EIF3I,RPL6,RPLP0,EIF3L,EIF3D,EIF5,FMR1,GSPT1,EIF3J,EIF3E,RPL18A,EIF3B,EIF3A,CPEB3,RPL19,DRG2,DPH1,RWDD1,CPEB4,RPL24,EIF4G1,RPL22,DPH5,ETF1,EIF2S2,RPL36,EIF2S3,EIF3G,UNK,DPH2,DPH6,DHX9,CPEB2,RPLP1,DENR,RPL13A,RPL11,EIF2D,RPL32,EIF3H,DPH7,EIF3M,DPH3,RPL30,EIF4A2,NCK1,RPL8,ZNF385A,EIF4A1,RPL26,RPL29,RPL22L1,RPL9,METTL3,EEF2,RPSA,CNBP,DNAJC24,RPS21,RPL38,RBM4,RPL15,DHX36,EIF3F,EIF3K,RPL35A,EIF3C,DRG1,RPS23,HSPA14,EIF4EBP1,GSPT2,RPS26,YTHDF2,RPL10A,MTOR,RPL39,EIF3CL,RPS29,RPL41,TMA7,MCTS1,RPS28,RPL36A,RPL17	DPH7,EIF4A1	EIF3D,EIF3A,RPL24
GO_ESTABLISHMENT_OF_PROTEIN_LOCALIZATION_TO_MEMBRANE	GO:0090150	273	Down	1.1765113216231526e-6	3.8318462218604504e-4	1	BAD,AGK,SEC62,RPS20,FYN,BID,ZDHHC6,SEC63,LRRC7,PEX3,HSPA5,GOPC,VAMP3,SEC61A1,RPL18,CASP8,TRAM2,SEC61A2,TRAM1,GRIPAP1,VPS35,RPL31,NSF,HSP90AA1,RPS5,RAB10,BAX,PPP1R13B,RPL6,RPLP0,STX1B,TIMM13,GGA1,MICALL1,TOMM22,RPL3,MIEF1,SAMM50,GZMB,TIMM9,SRP54,ARFRP1,E2F1,CHMP4B,UBL4A,GGA2,CSK,RAB11A,CEMIP,BMF,ZDHHC2,SGTA,PDCD5,RPS16,AKT2,BBC3,RPS19,RPL18A,SEC61B,MAPK8,RPL28,RPL19,YWHAE,RAB34,RPL34,RPS13,KRT18,C2CD5,RPS12,GOLPH3,ARL6,TFDP2,RPL24,GORASP1,SSR3,RPS15,SPTBN1,GORASP2,RAB3GAP1,ICMT,RPL22,BLZF1,RPS25,RAB3GAP2,ITGB1BP1,PPP3CC,LYPLA1,PEX16,RPL21,RPL5,OPTN,ACSL3,VAMP7,RPS10,SSR1,BBS2,C16orf70,GGA3,RPL23,ROMO1,RAB3IP,MACF1,YWHAH,RPS4Y1,RPL36,CLIP1,RFTN1,RPL27,EXOC4,INPP5K,YWHAQ,RPS15A,TIMM10,ZDHHC4,NMT1,RTP4,RPL35,RPS6,KIF13A,LRRC1,SDCBP,RPLP1,PREPL,RPS24,PEX5,VPS37B,SRP14,RPS2,NPC1,TP53,PMAIP1,ERBB2,RPS11,RPL13A,RPL11,RPS8,ATP1B1,GOLPH3L,TP53BP2,SNAP47,SRP9,RPS27A,GOLGA4,RPL32,ATG3,RPS3A,RPL37,EGFR,RPL10,GOLGA7,RPL7,STOM,RPL7A,SEC16A,PAK1,RPS3,TAOK2,RILPL2,ANK3,SRP19,BCL2L11,ZDHHC7,RABGEF1,GOLGA7B,OXA1L,VPS37A,RPL30,BRAF,NCF1,ZFAND2B,ZDHHC1,CALM3,ITGB2,ZDHHC12,RPL8,RPL26,RPL29,PEX19,CNST,SSR2,PRKCI,COX18,RPL9,ZDHHC3,RPS14,CDK5,YWHAZ,MOAP1,RAB8B,RPL27A,STX3,YWHAB,RAB8A,RPL13,CACNB3,SRP68,VPS37C,RPSA,RAB31,VAMP5,MFF,ITGAM,YWHAG,TCAF2,ARL6IP1,HSPA4,RPS9,CLSTN1,BCL2,RPS21,RPS7,PRNP,MAL,RPL38,ZDHHC24,RPL4,BBS1,RPL15,HRAS,SRP72,ZDHHC14,SFN,ZDHHC21,SYNE3,CDK5R1,TIMM22,MIEF2,RPLP2,RPS27,KCNE1,ZDHHC20,SCRIB,RPS17,RPL35A,SRPRA,CIB1,RAB11B,NDUFA13,RPS23,CHP1,CHM,ZDHHC9,RPL14,RPS26,RPL37A,SGTB,MYO1C,RPL12,RPS4X,TFDP1,RPL23A,TCAF1,RPL10A,RPL39,GDI1,SYS1,ZDHHC18,BAG6,COLQ,RPS29,FIS1,PEX26,VAMP2,PPP3R1,UBA52,RPL41,RPS18,RPS28,GET4,RPL36A,CHMP4A,RPL17,CD24	GORASP2,ICMT,CACNB3,BAG6	RPL24,GOLGA4,ATG3,RILPL2,YWHAB,PRNP,CIB1
GO_REGULATION_OF_MRNA_CATABOLIC_PROCESS	GO:0061013	173	Down	1.4759370885525139e-6	4.606768637644534e-4	2	UPF1,PSMB1,PSMC4,SLC11A1,SAMD4A,VIM,PSMA4,THRAP3,PUM2,YBX3,YBX1,ELAVL1,ROCK1,PSME4,PABPC1,IGF2BP2,EXOSC7,EXOSC5,TNRC6C,XPO1,TNPO1,DIS3,PSMC5,KHSRP,FUS,PCBP4,PABPC4,TNRC6A,ALKBH5,PSME1,HNRNPC,PSMD5,PSMD8,CIRBP,HNRNPM,GTPBP1,TNRC6B,PSMC6,PSMA3,ZC3H14,PSMC1,PSMB5,APEX1,PSMA6,PSME2,PSMA7,E2F1,PSMD10,FMR1,PSMD7,MYEF2,ZC3HAV1,HSPB1,PSMA2,EXOSC3,CPEB3,PSMD3,PSMD11,HSPA8,PSMD9,MAPK14,XRN1,FXR1,EIF4G1,PSMD14,SET,EXOSC8,TARDBP,EXOSC9,AGO2,FASTKD3,CNOT1,PSMF1,HNRNPR,PSMB2,PCID2,NUP214,METTL16,ZFP36,PSMA1,FXR2,EXOSC2,PSME3,RBM38,ROCK2,PUM1,DHX34,SYNCRIP,PRR5L,DHX9,RC3H1,IGF2BP3,TBRG4,PSMB7,PNPT1,FASTKD1,HNRNPD,CNOT6L,ANP32A,PARN,FTO,TOB1,AKT1,PSMB6,SERBP1,PSMA5,RPS27A,METTL14,SCGB1A1,TIRAP,UBC,NOCT,NBAS,ZFP36L2,CARHSP1,HNRNPU,PRKCA,MOV10,LARP1,CNOT8,PSMD4,PSMB4,BTG2,PSMC2,TNFSF13,MAPKAPK2,PSMD6,ZC3H12A,PRKCD,YWHAZ,METTL3,PSMC3,YWHAB,POLR2G,UBB,EXOSC1,PAIP1,DCP2,MYD88,PSMD1,ANGEL2,PDE12,DHX36,PSMD2,HNRNPA0,ZC3H12D,EXOSC4,SAMD4B,MEIOC,NPM1,MEX3D,RBM10,PSMD13,ZFP36L1,YTHDF3,NANOS3,PLEKHN1,SECISBP2,PSMD12,YTHDF2,CNOT7,MTOR,GIGYF2,PSMB8,HSPA1A,PSMB10,UBA52,EXOSC6,PSMB9,DND1,TAF15,DCP1A,PSMB3	UPF1,PSMD5,EXOSC9,IGF2BP3,TBRG4,EXOSC4	THRAP3,ROCK1,PABPC1,PSMC5,TNRC6B,YWHAB,MYD88
GO_NIK_NF_KAPPAB_SIGNALING	GO:0038061	143	Down	1.9319732624896122e-6	5.788964683723874e-4	5	TSPAN6,MAP3K14,PSMB1,PSMC4,BIRC3,PSMA4,CUL1,EIF2AK2,RC3H2,HDAC7,RHOA,PSME4,BCL3,FBXW11,TRAF4,NFKB2,EDN1,CYLD,TRIP6,PSMC5,PSME1,AGO1,PSMD5,TREM2,PSMD8,EP300,PSMC6,PSMA3,PPM1A,DICER1,PSMC1,PSMB5,PSMA6,NFKBIA,PSME2,PSMA7,RASSF2,PSMD10,TRADD,NFAT5,PSMD7,TNFRSF10A,RELB,NOD1,PSMA2,PSMD3,PSMD11,NFKB1,BIRC2,PSMD9,IL23A,SASH1,SKP1,PSMD14,IL18R1,PRDX1,MMP8,TNFRSF10B,IL1B,TNFSF14,PSMF1,RBCK1,PSMB2,AGO3,TRAF2,PSMA1,RIPK3,ACTN4,PSME3,CHI3L1,PTPN22,HAVCR2,MAP3K7,RC3H1,TLR4,PSMB7,TLR2,UACA,PPM1B,CD27,APP,AKT1,NLRP12,PSMB6,PSMA5,EGFR,RPS3,PPP4C,TIRAP,PDCD4,IL18,EDA,ADIPOR1,PSMD4,PSMB4,PSMC2,NLRP3,REL,PSMD6,ZC3H12A,PSMC3,BTRC,TRIM44,ILK,AKIP1,TERF2IP,NOD2,NLRC3,LGALS9,LIMS1,CD14,MALT1,CCL19,RELA,PSMD1,TLR6,TRAF6,PSMD2,SPHK1,CALR,TNFSF15,RTKN2,ADGRG3,IRAK1,PTP4A3,PSMD13,ZFP91,LITAF,HMGB1,TLR7,PSMD12,COPS8,LIME1,PSMB8,AGER,PSMB10,TMSB4X,CHUK,CPNE1,TNF,PSMB9,IKBKE,PSMB3	PSMD5,PPM1A	PSMC5,TLR4,PDCD4,NLRP3,NOD2
GO_LIPOPOLYSACCHARIDE_MEDIATED_SIGNALING_PATHWAY	GO:0031663	53	Down	2.019597907077983e-6	5.81877227766199e-4	5	CX3CL1,LTF,CD6,SCARB1,MAPK1,NFKBIA,HCK,BPI,MAPK3,RIPK2,CACTIN,TGFB1,CARD8,CCL2,SASH1,MAPK14,LY86,TNFAIP3,IL1B,IRF3,TICAM1,TRIM5,CD180,IRAK2,PTPN22,CD36,TLR4,TLR2,AKT1,BCL10,MTDH,IL18,PRKCA,LY96,SCIMP,PRDX2,PTAFR,CD14,PRKCE,MALT1,TRIB1,TRAF6,IRAK1,SIGIRR,CD55,CARD16,NFKBIL1,TNF,LILRA2,MIF,LYN,CCL5,CCL3		LY86,TLR4
GO_INTERSPECIES_INTERACTION_BETWEEN_ORGANISMS	GO:0044419	818	Down	2.1101588780086946e-6	5.854518575986345e-4	3	CFH,FUCA2,BAD,CFLAR,UPF1,SLC25A5,POLR2J,CREBBP,AP2B1,PSMB1,RPS20,VTA1,CD4,FYN,RNF216,PTBP1,LTF,DDX11,ZMYND11,CD74,KPNA6,VIM,VRK2,NUP160,CDH1,PSMA4,AP2S1,CUL7,YTHDC2,ATP6V1H,POLR2B,TPR,RSF1,NEDD4L,THOC3,CUL1,EIF2AK2,SERPINB3,ATG5,NDC1,CTDP1,NCKAP1,WAPL,RPL18,CASP8,HIPK2,TAF11,IPO5,PKN2,SPEN,CDK13,KDM4A,SP100,TRAM1,TNFRSF1A,RHOA,HYAL2,NUP133,NUCKS1,VPS35,NEDD4,PABPC1,CDC42,RPL31,TFRC,FCGR2B,AP1M1,PVR,SCARB1,TSG101,HACD3,NUP37,DLG1,RAB7A,UNG,TOP2B,DYNC1I2,FKBP6,FBLN1,LAMP3,ITCH,THOC1,XRCC5,KEAP1,SRCAP,RBL1,MAGI3,CCNT2,ITGB5,XPO1,ULK2,TNPO1,RPS5,CHMP2B,PPIE,REST,FCN1,SEH1L,PILRA,EPS15,ATG16L1,CHMP5,NFX1,BAX,SF3B2,MAVS,DYNLL1,RPL6,P2RX7,OAS1,RPLP0,RCOR1,CCNK,ICAM1,LYZ,TFAP4,CD209,EXOC1,NLRC4,NLRP1,TYRO3,NUP50,AAAS,CBX5,NUP188,SRPK1,HSP90AB1,SIRT1,PCSK5,POLR2E,RANBP1,SMARCB1,MAPK1,LGALS1,EIF3L,POLR2F,AP1B1,THOC5,APOBEC3H,RPL3,APOL1,EIF3D,IL2RB,RBX1,EP300,ZC3H7B,CTSG,PSMA3,SNW1,PSMB5,PABPN1,NFKBIA,RAE1,NELFCD,PSMA7,HCK,CHMP4B,ACOT8,VAPA,POLA1,SUV39H1,FMR1,EEA1,HTATSF1,KPNA3,MAPK3,NUP93,POLR2C,PARD6A,VAC14,MON1B,TSC2,UBE2I,VPS18,TRIM35,IKBKB,UBR5,GSDMD,BNIP3L,ERCC2,FCER2,SGTA,RPS16,POLR2I,SLC1A5,TGFB1,RPS19,RPL18A,CRTC1,HAMP,USF2,FKBP8,CBLL1,ZC3HAV1,CAV2,CAV1,MET,NOD1,EIF3B,AP1S1,EIF4H,TRIM14,CREB3,DDX58,CXCL12,EIF3A,GBF1,CUL2,RPL28,RPL19,KPNB1,NUP88,C1QBP,DDX5,CCL2,CCL8,DHX58,KAT2A,YWHAE,SUPT6H,RPL34,FBXW7,HTATIP2,HSPA8,CCDC86,DDX6,CBL,CD81,RPS13,NUP98,SELPLG,KRT18,VPS29,LTBR,OAS3,OAS2,IFNG,NUP107,GAPDH,COPS7A,HCFC2,RNGTT,ULBP1,RPS12,SNX3,TRIM38,TBP,EXOC2,IK,RAD50,SKP1,NUP155,TRIM23,CD86,KPNA1,UBE3A,KAT2B,HYAL1,TUSC2,RPL24,WDR48,EIF4G1,SPCS1,CENPA,ITGB6,IFIH1,RPS15,FN1,STAT1,GNLY,PDCL3,CHMP3,SUMO1,NFE2L2,MSH6,RPL22,HDAC1,TRIM62,IVNS1ABP,SLAMF1,RAB29,CD46,CENPF,RPS25,NRP2,CREB1,VAMP8,UBN1,SET,TRIM32,VPS4B,IDE,NUP43,TCP1,TARDBP,TRIM25,CD80,CCR2,ZNF639,CXCR4,FLT3,RPL21,RPL5,WWP1,RAB9A,SLPI,VAPB,CHD6,PLCG1,STAU1,RPS10,NUP153,DEK,CXCL6,EFNB2,NUP85,GTF2F1,THOC2,RPL23,CD93,RBCK1,TBC1D20,ROMO1,PSMB2,KLC1,IRF3,BECN1,NUP214,UBR4,SMARCA4,TICAM1,ZFP36,KDR,APOBEC3A,APOBEC3F,CDHR3,EIF2AK4,COPB1,SPCS3,CCNT1,ILF3,AP1M2,RPS4Y1,LDLR,APOE,RPL36,BST2,TAF4,CHMP2A,TRIM28,EIF3G,ULBP2,CHMP1A,RAB11FIP4,RPL27,THOC6,TOP2A,TRIM21,NUP210,TRIM5,TRIM22,RAN,INPP5K,ANKRD17,GPS2,VPS4A,PCNA,RTN3,MORC2,SFTPD,LAMTOR5,ROCK2,RSAD2,IL6ST,RPS15A,DOCK2,PDGFRA,OASL,SRPK2,MDFIC,SYNCRIP,MAP3K7,KRT7,HNRNPA1,MDM2,RNASEL,DHX9,SP110,RAC1,CALCOCO2,TANK,BIN1,ABI1,CDK9,TLR4,PSMB7,RPL35,DERL1,TLN1,RPS6,RIPK1,HMGA1,TLR2,RPLP1,GTF2B,RAB1A,RPS24,SSB,ABI2,ITGAV,NUP54,G3BP2,SCARB2,LEF1,NUP58,TARBP2,ITGB7,RB1,VPS37B,DENR,CUL4A,GTF2A2,PML,FURIN,IQGAP1,CRTC3,RPS2,NPC1,ASGR1,TP53,RPTOR,BRD4,MVB12A,IFITM3,CARM1,PSMB6,RPS11,RPL13A,EPHA2,RPL11,FCN3,RPS8,XPR1,SETDB1,EIF2D,SNAPIN,ARF1,RPS27A,POLR2D,HSPD1,ACKR3,COPS7B,RAB5A,DYNC1LI1,RPL32,CCNA2,RPS3A,RPL37,SKP2,PIK3R1,TNIP1,G3BP1,DYNLT1,TMEM181,EGFR,MSN,TAF1,OGT,IL2RG,RPL10,CHMP7,RPL7,POLR2K,STOM,GSN,RPL7A,LRSAM1,NOTCH1,USP6NL,TAF5,RPS3,NCAM1,ITGB1,UBC,EIF4E,KIN,CENPU,SLC25A4,BICD1,AP1S3,XRCC4,NMT2,IFIT5,BCL2L11,RANBP2,UBP1,GTF2E1,CHD1,TRIM11,CXADR,LARP1,NUP205,ELMO1,RRAGA,VPS37A,TSPAN7,RPL30,EIF4A2,SEC13,DYRK1A,MX1,TNFRSF14,WASF2,CD1D,F11R,USF1,SNF8,MORC3,PSMB4,CTBP1,ZYX,RRP1B,SHC1,NLRX1,ADAR,CRTC2,FDPS,CCR5,CPSF4,VPS28,RPL8,PGLYRP2,NAPEPLD,AP2M1,ITGA5,ASGR2,EIF4A1,RPL26,UBXN1,NXF1,RPL29,MXRA8,NFIA,RBM15,NUP35,ERCC3,S100A9,S100A12,CLDN1,AZI2,IFI16,CD200R1,THOC7,PTX3,RPL9,ZC3H12A,POLR2H,CAMP,ABCE1,ITGA2,F2RL1,SERINC5,RICTOR,RPS14,CAMLG,CTSB,PSIP1,UBAP1,SYK,HNRNPK,VCP,SUGT1,PDZD8,PSMC3,IFI27,BTRC,CUL5,RPL27A,B2M,AP1G1,PPIB,FAM111A,ANPEP,YWHAB,SMAD3,NOD2,RPL13,AXL,E4F1,KCTD5,DDB1,VPS37C,POLR2G,ATG16L2,RPSA,CTNNB1,FADD,COPS6,LMBRD1,CX3CR1,TAP1,SLC20A2,STAT3,LGALS9,MECP2,SLC25A6,CXCL8,PCBP1,BUB1,PDCD6IP,CDK1,UBB,KRT8,SERPINB9,STAT2,ATF7,RPS9,INSR,TRIM8,KRT19,PPID,BCL2L1,ATF7IP,BCL2,RPS21,RPS7,PPIH,CD8B,ISG20,CXCR6,AZU1,CLEC7A,IL16,PPP1CA,HCFC1,CFL1,RAB43,RPL38,KAT5,RELA,C1QA,DAG1,PC,TLR1,TLR6,LIG4,RPL4,RPL15,PDE12,RAB1B,CTBP2,PACS1,BANF1,EIF3F,PAAF1,RAB6A,CHMP6,BNIP3,TYMS,ULK1,RPLP2,JUN,POLR2L,GRB2,RPS27,CD28,PARP10,RAD23A,GADD45GIP1,PACS2,APOBEC3B,SSC5D,RCC1,PRKRA,PAK2,PRF1,SCRIB,AEN,NPM1,POLR2A,CCL13,IST1,AP1S2,EXOC7,KPNA2,CLEC4G,SATB1,CSF1R,ANXA2,RPS17,LCK,RPL35A,CADM1,AP2A2,GAS6,ALYREF,TBK1,TMPRSS2,IRAK1,SIVA1,AP3M1,NELFA,IFITM2,IRF7,SP1,P4HB,IFIT1,SLC52A2,BCAP31,ATP6V0C,IFITM1,LAMP1,RXRA,KPNA4,RPS23,HYAL3,TNFRSF4,USP7,ISG15,DMBT1,PLSCR1,GTF2F2,RPL14,NELFB,MPHOSPH8,SUPT5H,PPIA,POM121,CD55,XRCC6,MMP1,MVB12B,KPNA5,AP2A1,IGF2R,PCBP2,SRC,SND1,ADARB1,MAP3K5,ATG7,ELANE,MPEG1,DPP4,RPS26,RPL37A,RPL12,RPS4X,BPIFA1,RPL23A,UCKL1,WWP2,UVRAG,ITSN2,CTNND1,DDX39B,RPL10A,CNOT7,CD247,HMGN2,PRMT6,TOP1,RPL39,TBKBP1,CR1,DAXX,BRD2,PSMB8,TAP2,HLA-DRA,NELFE,HSPA1B,HSPA1A,MICB,MICA,TRIM27,TRIM13,PSMB10,IPO7,CFI,ITSN1,NUP62,SUPT4H1,VDAC1,RPS29,AP1G2,DDX3X,UBA52,RPL41,RPS18,MCTS1,TNF,GPX1,RPS28,TRIM26,APOBEC3G,DEFA3,PSMB9,AQP1,RPL36A,PI4KA,APOBEC3D,APOBEC3C,CEBPA,LYN,CHMP4A,CHMP1B,CLEC5A,RBM15B,MRC1,IKBKE,RPL17,IKBKG,CCL5,POM121C,CCL4,CCL3,PSMB3	UPF1,ATP6V1H,SEH1L,ACOT8,KPNA3,CREB3,COPS7A,MORC2,TAF5,EIF4A1,POLR2H,KCTD5,DDB1,PAAF1,NELFB	RSF1,PABPC1,XRCC5,EIF3D,SNW1,EIF3A,DDX5,DDX6,RPL24,DEK,TLR4,G3BP2,DYNLT1,ITGB1,WASF2,YWHAB,NOD2,CTNNB1,GRB2,MPHOSPH8,CHMP1B
GO_RNA_SPLICING	GO:0008380	390	Down	2.691063433550467e-6	7.19955577883091e-4	2	RBM5,KDM1A,POLR2J,GCFC2,LUC7L,AKAP8L,PTBP1,CLK1,AQR,STRAP,ZCCHC8,GEMIN8,POLR2B,CELF2,THOC3,THRAP3,CCAR1,SNRNP40,SFSWAP,U2AF2,SUGP2,DDX20,CDK13,YBX1,ELAVL1,DHX8,GPKOW,JMJD6,PABPC1,DAZAP1,CPSF1,CLNS1A,ZNF638,SART3,RBM7,GPATCH1,MBNL3,XAB2,SNRPA,THOC1,DDX1,GEMIN5,YTHDC1,PPIE,REST,WBP11,CHERP,RBM22,SRRT,SF3B2,KHSRP,FUS,PAPOLA,PDCD7,HNRNPC,GEMIN2,CWF19L1,SRPK1,CDC5L,HNRNPH3,CIRBP,HNRNPM,POLR2E,SF3A1,SNRPD3,TFIP11,SNU13,POLR2F,DDX17,RTCB,THOC5,ZMAT5,RBFOX2,PHF5A,PRMT5,SNW1,SRSF5,ACIN1,PABPN1,PNN,CSTF1,PRPF6,CRNKL1,DHX35,CSTF2,FMR1,PQBP1,HTATSF1,RBM3,POLR2C,USB1,ESRP1,HNRNPL,SNRNP70,CLASRP,SF3A2,PRX,POLR2I,CACTIN,HNRNPUL1,PPP2R1A,PRPF31,SUGP1,BUD31,RBM28,LSM5,SETX,CASC3,DHX40,C1QBP,DDX5,PPP1R9B,LUC7L3,EFTUD2,SUPT6H,FRG1,DHX15,ZPR1,HSPA8,DCPS,PRPF19,RPS13,NUP98,PRPF40B,MAGOHB,SRSF9,SRSF3,KHDRBS2,QKI,PRPF4B,IK,CLK4,FAM172A,PPP2CA,PPWD1,USP4,FXR1,NCBP2,NCL,SF3B6,SF3B1,SRSF7,TIA1,SRSF4,WDR77,SFPQ,IVNS1ABP,BCAS2,SRSF11,TTF2,RRAGC,PRPF3,PTBP2,PRDX6,SYF2,PPP1R8,CPSF3,PTBP3,RBM25,SMNDC1,WBP4,TARDBP,COIL,KHDRBS1,HNRNPA2B1,SMU1,ECD,RBM19,DDX39A,WDR83,ZC3H13,SRSF6,SNRNP27,MPHOSPH10,SNRPC,AHNAK,UPF3B,RNF113A,GTF2F1,THOC2,SNRPD2,SYMPK,SNRPB,SNRPB2,HNRNPR,RALY,RBM42,SCAF1,NSRP1,DNAJC8,HNRNPH2,METTL16,LSM8,PRKRIP1,SNRPN,FXR2,LSM7,LSM4,HABP4,AAR2,RBM39,THOC6,KHDRBS3,SNRPA1,LGALS3,ZRANB2,PRMT7,CTNNBL1,RBM38,SRRM1,PRPF38B,RBM17,RBMX2,PRPF38A,SRPK2,SYNCRIP,ZC3H10,HNRNPA1,DHX9,C2orf49,SRSF1,TRA2B,WDR33,C9orf78,PRPF4,NCBP1,PPIL1,TGS1,BUD13,DBR1,PPIG,CIR1,HNRNPD,ZCRB1,SCAF11,SNRPF,TMBIM6,HNRNPA1L2,MBNL2,MFAP1,DHX38,TXNL4B,NOL3,EIF4A3,TXNL4A,GEMIN7,PRCC,SF3B4,HNRNPLL,SNRPG,SNRNP200,POLR2D,FIP1L1,METTL14,PIK3R1,DDX46,ZMAT2,WTAP,LUC7L2,NONO,RBMX,POLR2K,CELF1,CPSF7,TRPT1,CWC15,SAP18,GEMIN6,CWF19L2,MBNL1,SREK1IP1,CWC27,HNRNPU,SREK1,TSEN2,DYRK1A,CCAR2,SON,U2AF1,RRP1B,CPSF4,U2AF1L4,SRSF2,SNRNP25,MAGOH,ZNF326,RBM15,SCNM1,IWS1,CWC22,PPP4R2,THOC7,U2SURP,SNIP1,POLR2H,LSM6,TRA2A,SLU7,RP9,USP49,FASTK,PSIP1,HNRNPK,PCF11,PRPF18,METTL3,CPSF2,NUDT21,SNRPD1,CDK12,SRRM2,POLR2G,SF1,CDC40,SNRNP48,USP39,HNRNPH1,CD2BP2,ZRSR2,SNUPN,PCBP1,HNRNPF,SF3B5,HNRNPA3,LSM3,TSEN34,FAM98B,PLRG1,PPIH,SMN1,CLP1,RBM4B,RBM4,PRPF8,DDX23,RSRC1,LSM1,SART1,CSTF3,ZBTB8OS,CLK2,CSTF2T,POLR2L,HNRNPA0,ERN1,ZBTB7A,CLK3,GEMIN4,PUF60,NPM1,POLR2A,LSM10,SNRPE,TSEN54,ARL6IP4,RBM10,DDX41,SF3A3,ALYREF,SNRNP35,PRPF39,AHNAK2,RNPC3,GTF2F2,SRSF10,SF3B3,PRPF40A,PCBP2,RPS26,AKAP17A,DDX42,UBL5,DDX39B,ZNF830,TSEN15,HSPA1A,LSM2,DHX16,SMN2,RNPS1,RBMXL1,DDX47,PPIL3,ISY1,RBM15B,SRSF8,RBM8A,TAF15,CWC25,U2AF1L5	CWF19L1,ZMAT5,PTBP2,COIL,PRMT7,HNRNPA1L2,POLR2H,ZBTB8OS,DDX47	THRAP3,PABPC1,DDX17,SNW1,SRSF5,PRPF6,DDX5,SRSF3,PPP2CA,SF3B1,SRSF11,KHDRBS1,NSRP1,SRRM1,SCAF11,SON,CDC40,PRPF40A,RNPS1
GO_POSITIVE_REGULATION_OF_MRNA_METABOLIC_PROCESS	GO:1903313	65	Down	2.9013211655953507e-6	7.494412707405094e-4	2	UPF1,PAF1,THRAP3,ROCK1,PABPC1,DAZAP1,TNRC6C,KHSRP,TNRC6A,CIRBP,GTPBP1,TNRC6B,SNW1,RBM3,SNRNP70,ZC3HAV1,CPEB3,PRPF19,NUP98,NCBP2,NCL,PRDX6,AGO2,CNOT1,HNRNPR,METTL16,ZFP36,CCNB1,ROCK2,CDC73,PUM1,PRR5L,RC3H1,TRA2B,NCBP1,PNPT1,HNRNPD,CNOT6L,FTO,TOB1,SF3B4,METTL14,RBMX,ZFP36L2,MOV10,CNOT8,BTG2,ZC3H12A,TRA2A,METTL3,LEO1,NUDT21,POLR2G,DHX36,ZC3H12D,MEX3D,HSF1,ZFP36L1,YTHDF3,NANOS3,PLEKHN1,YTHDF2,CNOT7,GIGYF2,RBMXL1	UPF1	THRAP3,ROCK1,PABPC1,TNRC6B,SNW1,CDC73
GO_CELLULAR_NITROGEN_COMPOUND_CATABOLIC_PROCESS	GO:0044270	490	Down	3.5547982762340673e-6	8.876331295756465e-4	2	ENPP4,UPF1,PSMB1,RPS20,CSDE1,PSMC4,DNASE1L1,SLC11A1,SAMD4A,RNH1,DERA,TYMP,VIM,RNASET2,TNFRSF1B,ZCCHC8,EDC4,PSMA4,MRTO4,THRAP3,PUM2,YBX3,RPL18,NTHL1,YBX1,PDE4A,ELAVL1,ROCK1,PSME4,SMG6,PABPC1,RPL31,PDE8A,IGF2BP2,ACAT1,EXOSC7,RBM7,MLH1,UNG,NT5C2,EXOSC5,TNRC6C,CNOT4,XPO1,TNPO1,DIS3,RPS5,HAL,BAX,PSMC5,CNOT3,KHSRP,XRN2,RPL6,RPLP0,FUS,BLVRB,PCBP4,PABPC4,TNRC6A,ALKBH5,PSME1,HNRNPC,AGO1,PSMD5,ACOT7,PSMD8,CIRBP,HNRNPM,GTPBP1,HMOX1,APOBEC3H,RPL3,TNRC6B,PSMC6,PSMA3,DICER1,ZC3H14,PSMC1,PSMB5,APEX1,PSMA6,PSME2,PSMA7,SAMHD1,E2F1,AHCY,PSMD10,ABCD1,FMR1,CDADC1,PSMD7,MLYCD,GSPT1,HMOX2,QPRT,MYEF2,POP1,EIF3E,ERI1,RNASEH2A,RPS16,RPS19,PPP2R1A,DNASE2,RPL18A,PDE4C,GSK3A,SMG9,ZC3HAV1,HSPB1,CYP3A5,NUDT1,LSM5,PSMA2,BLVRA,EXOSC3,CPEB3,MTPAP,RPL28,RPL19,PSMD3,CASC3,KPNB1,DDX5,PSMD11,RPL34,ZPR1,HSPA8,DCPS,DDX6,RPS13,PSMD9,MAGOHB,OAS2,CNOT2,MAPK14,RPS12,HBS1L,DNPH1,NUDT12,PDE8B,CNOT6,DROSHA,PDE4D,PPP2CA,OGG1,KPNA1,XRN1,RPL24,FXR1,NCBP2,EIF4G1,PSMD14,RPS15,KYNU,RPL22,SMG7,KMO,ERI3,PPP1R8,RPS25,SET,SLIRP,ALDH6A1,NRDE2,EXOSC8,ETF1,APAF1,TARDBP,RPL21,RPL5,NT5C3A,SMUG1,EXOSC9,AGO2,FASTKD3,RPS10,CNOT1,UPF3B,NT5C,RPL23,PSMF1,ITPA,HNRNPR,PSMB2,AGO3,PCID2,NUP214,METTL16,POR,ZFP36,MPST,TST,APOBEC3A,APOBEC3F,DUT,MBD4,PSMA1,FXR2,RPS4Y1,RPL36,LSM7,LSM4,HELZ2,EXOSC2,DKC1,IDO1,MGAT1,PSME3,RPL27,GRSF1,RBM38,DMGDH,AMPD3,CTIF,ROCK2,RPS15A,PUM1,AGO4,DHX34,SYNCRIP,NT5E,PRR5L,PAN2,DHX9,RC3H1,RNASEH2B,NUDT15,IGF2BP3,IL6,TBRG4,MTHFS,PSMB7,NCBP1,RPL35,RPS6,RPLP1,DNASE2B,PNPT1,LRPPRC,ENTPD1,RPS24,DNA2,SSB,FASTKD1,HNRNPD,CNOT6L,AMDHD1,TDG,HDC,ANP32A,WDR61,NEIL1,PARN,FTO,NUDT7,RPS2,TOB1,EIF4A3,NT5C3B,AKT1,PSMB6,RPS11,RPL13A,RPL11,SERBP1,RPS8,PSMA5,RPS27A,POLR2D,DIS3L2,RPL32,METTL14,NAF1,RPS3A,RPL37,RPL10,RPL7,REXO4,RPL7A,SCGB1A1,TNKS1BP1,RPS3,ATM,SIDT2,TIRAP,HNMT,UBC,NOCT,DCP1B,UPF2,NBAS,ZFP36L2,PAN3,PELO,CARHSP1,HNRNPU,PRKCA,NEIL2,SLFN13,MOV10,LARP1,CNOT8,CARNMT1,RPL30,SUPV3L1,AIFM1,EXOG,SMG1,CNOT11,CDA,PSMD4,PSMB4,BTG2,DFFA,DEDD2,RPL8,PSMC2,TNFSF13,RPL26,RPL29,MAGOH,HAAO,MAPKAPK2,PSMD6,RPL9,DNASE1L3,ZC3H12A,PRKCD,HMGB2,LSM6,CASP3,RPS14,YWHAZ,VCP,NUDT5,PRPF18,HPRT1,METTL3,PSMC3,NUDT13,RPL27A,PATL1,YWHAB,DIS3L,ENDOG,SMG8,RPL13,POLR2G,RPSA,FEN1,TET2,ADAL,UPF3A,RNASE2,RNASE3,RNASE6,HINT1,DFFB,ADPRM,UBB,SETMAR,PYM1,NUDT9,LSM3,RPS9,EXOSC1,PDE7B,EXOSC10,RPS21,RPS7,RNASEH1,ISG20,PAIP1,GTPBP2,SMPDL3A,MUS81,DCP2,RPL38,RNASEH2C,MYD88,NUDT4,NMNAT1,PSMD1,CNP,RPL4,ANGEL2,RPL15,PDE12,DHX36,PSMD2,LSM1,RPLP2,HNRNPA0,RPS27,ZC3H12D,ERN1,ZHX2,EXOSC4,SAMD4B,EDC3,APOBEC3B,DCTPP1,MEIOC,ST20,AEN,NPM1,MEX3D,RPS17,RBM10,RPL35A,CNOT10,AFMID,UPP1,PDE4B,HSF1,PSMD13,ZFP36L1,YTHDF3,NUDT17,RPS23,PDE2A,ENTPD5,NANOS3,PLEKHN1,TET3,SECISBP2,DPYD,RPL14,PNRC2,GSPT2,HMGB1,ADA,SND1,PSMD12,ENTPD4,ENTPD6,RPS26,RPL37A,RPL12,ENTPD7,RPS4X,RPL23A,YTHDF2,NUDT16,TTC37,RPL10A,CNOT7,MTOR,PNP,RPL39,SMG5,GIGYF2,PSMB8,DXO,SKIV2L,HSPA1B,HSPA1A,LSM2,PSMB10,PDE7A,RNPS1,TREX1,RPS29,DNASE1,GALT,PAM16,PPP2R2A,UBA52,EXOSC6,RPL41,PATL2,RPS18,GPX1,RPS28,APOBEC3G,PSMB9,RPL36A,PDXP,APOBEC3D,APOBEC3C,DND1,RBM8A,RPL17,TAF15,NUDT3,DCP1A,NUDT18,PSMB3	UPF1,CNOT3,PSMD5,EXOSC9,CTIF,IGF2BP3,TBRG4,DCP1B,NUDT9,EXOSC4,SMG5	THRAP3,ROCK1,PABPC1,PSMC5,TNRC6B,SAMHD1,DDX5,DDX6,PPP2CA,RPL24,RNASEH2B,YWHAB,MYD88,PDE4B,RNPS1
GO_ACTIVATION_OF_INNATE_IMMUNE_RESPONSE	GO:0002218	269	Down	3.879062841334523e-6	9.373567659495778e-4	5	TSPAN6,SARM1,CREBBP,PSMB1,BTK,FYN,LTF,PSMC4,MATR3,MARCO,BIRC3,NR1H3,PSMA4,TNIP3,CYBA,CUL1,TAB2,PUM2,CASP8,PSME4,PRKACA,UBE2D1,FBXW11,ALPK1,GRAMD4,ICAM3,PIK3C3,ITCH,XRCC5,CYLD,FCN1,WDFY1,PSMC5,MAVS,IRAK3,CD209,NLRC4,ESR1,PSME1,TYRO3,MAP3K1,PSMD5,PSMD8,TAB1,EP300,PSMC6,PSMA3,LGMN,PSMC1,RPS6KA5,PSMB5,PSMA6,NFKBIA,PSME2,PSMA7,HCK,RNF125,RIOK3,PSMD10,TLR8,XIAP,PQBP1,PSMD7,PYCARD,RIPK2,IKBKB,RELB,CACTIN,CAV1,NOD1,PSMA2,DDX58,RAB11FIP2,PSMD3,C1QBP,ICAM2,PSMD11,DHX58,MAP2K6,NFKB1,UBE2D3,UNC93B1,BIRC2,PSMD9,CLEC4A,SKP1,MAPKAPK3,PSMD14,IFIH1,RTN4,SFPQ,MUC5B,TNFAIP3,SLC46A2,PSPC1,SFTPA1,IRF1,PSMF1,BPIFB1,PSMB2,FFAR2,NR1D1,IRF3,TICAM1,PSMA1,SEC14L1,TRAF3,RFTN1,PSME3,UBE2D2,RAF1,TRIM5,ANKRD17,CLEC10A,GPS2,SFTPD,KRAS,IRAK2,PTPN22,RSAD2,PUM1,UBQLN1,CTSL,HAVCR2,CD36,MAP3K7,APPL2,TANK,TLR4,PSMB7,CNPY3,IRF4,RIPK1,FLOT1,TLR2,DDX60,PDPK1,ARRB2,PSMB6,BCL10,PRKACB,PSMA5,CTSK,S100A8,RPS27A,HSPD1,MUC4,TIFA,TNIP1,NONO,MFHAS1,PAK1,TKFC,TIRAP,UBC,EPG5,OTULIN,LY96,PIK3AP1,APPL1,TAB3,COLEC12,FCER1G,PSMD4,PSMB4,ITGB2,NLRX1,LRRC14,PGLYRP2,PSMC2,SCIMP,MAPKAPK2,CTSS,S100A9,MNDA,PYHIN1,IFI16,AIM2,PSMD6,PRKCD,OTUD4,F2RL1,CTSB,SYK,PSMC3,BTRC,CLEC4E,CLEC4D,HSP90B1,NOD2,CD300A,FADD,TNIP2,SIN3A,MUC15,ITGAM,UBB,CD14,PRKCE,FGG,MALT1,CLEC7A,MUCL1,MYD88,RELA,PSMD1,TLR10,TLR1,TLR6,HRAS,NLRP6,TRAF6,PSMD2,MUC20,RPS6KA3,UBE2N,PAK2,MUC16,NPLOC4,TBK1,IRAK1,SFTPA2,MUC1,IRF7,PSMD13,CD300LF,HEXIM1,TLR5,CARD9,DMBT1,TREML4,S100A14,HMGB1,XRCC6,PIK3R4,TLR7,SRC,PSMD12,PELI1,PLCG2,IRAK4,CARD11,GPATCH3,PJA2,PSMB8,HSPA1B,HSPA1A,NFKBIL1,PSMB10,MUC12,CLEC6A,NRAS,CHUK,MUC5AC,UBA52,RBM14,LILRA4,LILRA2,PSMB9,TICAM2,UBE2V1,ZCCHC3,PRKDC,LYN,LSM14A,IKBKE,IKBKG,RAB7B,PSMB3	PSMD5,MAP2K6,LRRC14,MUC1,GPATCH3,ZCCHC3	BTK,XRCC5,PSMC5,XIAP,TLR4,APPL1,MNDA,NOD2,MYD88
GO_NEGATIVE_REGULATION_OF_CYSTEINE_TYPE_ENDOPEPTIDASE_ACTIVITY	GO:2000117	74	Down	4.9249839605938e-6	0.001152907964025255	2	CFLAR,PLAUR,LTF,HGF,BIRC3,CD44,HERPUD1,NLE1,PTGS2,CST7,LAMP3,IGBP1,BIRC5,RFFL,MMP9,CSNK2A1,XIAP,PIH1D1,CARD8,DNAJB6,YWHAE,CRYAB,BIRC2,VEGFA,DHCR24,PARK7,RPS6KA1,CAAP1,TNFSF14,PCID2,PRDX5,BCL2L12,IFI6,VIL1,POR,ADORA2A,CDKN2D,RAF1,LAMTOR5,MICAL1,MDM2,KLF4,ARRB1,MAP2K5,THBS1,LEF1,CD27,NOL3,ARRB2,AKT1,SNCA,SFRP2,TNFAIP8,CAST,SH3RF1,IFI16,PRDX3,USP47,ARL6IP1,SERPINB9,RNF34,TRIAP1,SFN,RPS6KA3,PAK2,SIAH2,GAS6,SRC,CARD16,DDX3X,FNIP1,GPX1,AQP1,NAIP		PLAUR,CD44,XIAP
GO_POSITIVE_REGULATION_OF_MRNA_CATABOLIC_PROCESS	GO:0061014	42	Down	5.575311644703123e-6	0.001265595743347609	2	UPF1,ROCK1,PABPC1,TNRC6C,KHSRP,TNRC6A,GTPBP1,TNRC6B,ZC3HAV1,CPEB3,AGO2,CNOT1,HNRNPR,METTL16,ZFP36,ROCK2,PUM1,PRR5L,RC3H1,PNPT1,HNRNPD,CNOT6L,FTO,TOB1,METTL14,ZFP36L2,MOV10,CNOT8,BTG2,ZC3H12A,METTL3,POLR2G,DHX36,ZC3H12D,MEX3D,ZFP36L1,YTHDF3,NANOS3,PLEKHN1,YTHDF2,CNOT7,GIGYF2	UPF1	ROCK1,PABPC1,TNRC6B
GO_LEUKOCYTE_MEDIATED_IMMUNITY	GO:0002443	705	Down	6.504788978688886e-6	0.0014331580658634836	4	FGR,FUCA2,ENPP4,MPO,KMT2E,ITGAL,LAMP2,ALDH3B1,PSMB1,MGST1,MMP25,BTK,HFE,PLAUR,TYROBP,ERCC1,LTF,ALOX5,MVP,DNASE1L1,CAPN1,WAS,SLC11A1,CD74,SERPINB1,ERP44,DERA,RNASET2,CD44,SLAMF7,TNFRSF1B,POU2F2,GRN,LRRC7,GAB2,ATP6V0A1,VCL,TIMP2,AGA,PARP3,C12orf4,HEXB,CYBA,HEBP2,SERPINB3,GDI2,ATP11B,SLC2A3,ACAA1,SPHK2,CTSA,CNN2,CDK13,CD84,PKM,TP53BP1,RHOA,PRKCZ,ROCK1,ATP11A,BCL3,KCNAB2,RAB27A,WDR1,TFRC,FCGR2B,STK10,AP1M1,PVR,TBX21,PLD1,DLG1,RAB7A,MLH1,UNG,STXBP2,IL4R,TOLLIP,THOC1,XRCC5,CEACAM1,PGM1,DDX1,STX7,RIF1,PSEN1,HSP90AA1,PTPRC,PPIE,GSTP1,RAB10,CD59,FCN1,SCAMP1,CPNE3,B4GALT1,CEACAM6,LAT2,HUWE1,FTL,MAVS,DYNLL1,P2RX7,LAG3,ICAM1,LYZ,CMTM6,SNAP23,UNC13D,MSH2,HSP90AB1,DSP,IL12RB1,RAB18,SNAP29,MAPK1,CYB5R3,TOM1,HMOX1,ARSA,SYNGR1,CTSG,GZMB,PYGL,ATP6V1D,MMP9,PYGB,CD40,SLA2,DNAJC5,CTSZ,SIRPB1,JAG1,BPI,CST3,VAPA,SMAD7,PGRMC1,TLR8,MAGT1,CD40LG,GLA,DNAJC3,CORO1A,PSMD7,COTL1,CRISPLD2,FOXF1,CPPED1,HMOX2,PYCARD,STX4,CTSH,ATP8B4,NBN,GSDMD,ASAH1,MAN2B1,FCGRT,RETN,FCER2,LILRB1,IL27RA,GPI,TGFB1,CD33,KDELR1,SIGLEC5,RAB3D,JAK3,RAB3A,PIK3CG,PDAP1,IMPDH1,PSMA2,C5,DDX58,EXOSC3,GATA3,PPP3CB,TSPAN14,PSMD3,P2RX1,KPNB1,C1QBP,PSMD11,RAB5C,VAT1,ALDOC,SUPT6H,LAMTOR3,NFKB1,MANBA,BST1,CTSC,CRTAM,HSPA8,FOLR3,CBL,COMMD9,CD81,TCIRG1,MLEC,BIN2,IL23A,LTA4H,CAND1,RAB5B,PTPN6,BTN3A3,ULBP1,MAPK14,RNF8,VNN1,CCR6,DUSP22,TMEM30A,C7,FAF2,ARSB,BCL6,NIT2,ARMC8,TUSC2,SNX4,ACTR1B,PSMD14,GCA,IL1R1,IL18R1,IL18RAP,QPCT,MSH6,QSOX1,STXBP3,RAP1A,LAMTOR2,MAD2L2,CD58,PADI2,CD160,CD46,PRDX1,PRDX6,CTSD,MMP8,VAMP8,STBD1,RAB14,NR4A3,NPC2,YPEL5,CYSTM1,APAF1,CLU,A1BG,CAT,CCR2,SASH3,PLAU,HVCN1,PRDX4,ADGRE5,ARHGAP9,NCKAP1L,TNFAIP6,RAP2C,C4BPA,SLPI,VAMP7,ATP8A1,SERPINB6,CXCL6,IL1B,CD70,C3,CD93,CFP,ZBTB1,TRAF2,RAP1B,PTPRB,UBR4,ADGRE2,TICAM1,FGL2,RAC2,COPB1,CD68,SLC44A2,SIGLEC9,RIPK3,FOXJ1,CRACR2A,MOSPD2,BST2,TRPM4,GMFG,ULBP2,LILRB2,CAP1,ADGRE3,RFTN1,ACLY,DIAPH1,NDFIP1,ACTR10,LGALS3,CHI3L1,CHIT1,PRAM1,SWAP70,AMPD3,RSAD2,DOCK2,KLRD1,OSTF1,HAVCR2,CD36,MAP3K7,CD63,GNS,TMBIM1,CAB39,CKAP4,RAC1,IL6,DBNL,MYO1G,IL10,STXBP1,TLR4,PSMB7,TLR2,PRCP,GGH,SDCBP,ADAM10,ACTR2,DNAJC13,IDH1,ITGAV,ANXA3,C1RL,CD27,GLIPR1,SLC15A4,GPR84,RHOF,SRP14,IQGAP1,ITGAX,PDPK1,GALNS,ARRB2,TMC6,PFKL,VAV1,TRPM2,SLC2A5,BCL10,PSMA5,CD53,CREG1,XCL1,FCGR2A,S100A8,ILF2,LYST,DEGS1,C1orf35,ARL8A,HSPD1,STK11IP,DYNC1LI1,PLAC8,IQGAP2,FBXO38,DOK3,DYNLT1,GOLGA7,NAPRT,STOM,GSN,ALAD,SURF4,PTGES2,LCN2,COMMD3,SERPING1,PTPRJ,LAMTOR1,MS4A3,DSN1,ALDOA,CD226,IL18,NDUFC2,FER,ADAM8,ADAM17,CD96,LPCAT1,CD8A,CEBPG,PTPRN2,BATF,CCT8,EEF1A1,PAXIP1,KIT,CD1D,CD1A,CD1C,CD1B,CD1E,CDA,FCER1G,C1QC,C1R,ACE,SPON2,ABR,ATAD3B,PDXK,CSTB,ITGB2,NBEAL2,HK3,PSMC2,SCIMP,TNFSF13,AGL,ARPC5,NLRP3,NCSTN,SLAMF6,FCGR3B,PIGR,CTSS,S100A11,S100A9,S100A12,FZD5,MNDA,PSMD6,PTX3,DNASE1L3,PPBP,CXCL1,GYG1,PRKCD,RNF168,S100P,CAMP,APEH,F2RL1,IL31RA,FABP5,BRI3,CTSB,SYK,HGSNAT,CYBB,VCP,HPRT1,DDX21,PSMC3,CCT2,C2,CLEC4D,B2M,AP1G1,ANPEP,STAT6,CRK,NOD2,RAB4B,LAIR1,EEF2,CD300A,GHDC,FTH1,FADD,PAFAH1B2,RAB31,IL7R,INPP5D,LGALS9,RAB24,PGM2,RNASE2,RNASE3,PTAFR,APLF,AGPAT2,ITGAM,GUSB,TRAPPC1,GLB1,ADORA2B,CD14,PA2G4,SERPINB9,PLA2G1B,OSCAR,CEACAM3,FPR2,FPR1,JAGN1,LRG1,GAA,CANT1,PGAM1,PIK3CD,C3AR1,ORMDL3,MALT1,AZU1,CLEC12A,RASGRP1,RAB37,HPSE,HSPA6,C1QB,C1QA,OLR1,PSMD1,STAT5B,JUP,SLCO4C1,LIG4,DHX36,TRAF6,PSMD2,TBC1D10C,CLCF1,RAB6A,GAPT,ATAD5,KCMF1,DPP7,RHOG,ANO6,CD19,IMPDH2,CD28,FUCA1,HLA-DQB1,GATA2,ABCA13,PRF1,CXCR2,RAP2B,IST1,ATP6AP2,C1S,FES,CLEC4G,ANXA2,ADGRG3,CADM1,MCEMP1,AP2A2,SH2D1A,DGAT1,C6orf120,METTL7A,TMEM179B,IRF7,PSMD13,ATP6V0C,LAMP1,FCAR,BTN3A2,BCR,TUBB4B,ZP3,SELL,NHLRC3,KIR2DL4,S100A13,HMGB1,NCR1,TMEM63A,TUBB,PPIA,CD55,XRCC6,MME,GM2A,CD47,IGF2R,DYNC1H1,PSMD12,SERPINA1,C5AR1,GZMM,ATG7,ELANE,SPTAN1,PSAP,CFD,IRAK4,SIRPA,SVIP,SH2D1B,CEP290,PNP,APRT,CR1,AGER,NEU1,HSPA1B,HSPA1A,CSNK2B,NCR3,MICB,MICA,LILRB3,GNL1,HLA-E,HLA-G,HLA-F,CFI,IGKC,IGKV4-1,IGLV1-51,IGLV1-47,IGLV1-44,IGLV7-43,IGLV1-40,IGLV3-25,IGLV2-23,IGLV3-21,IGLV3-19,IGLV2-14,IGLV2-11,IGLV3-1,IGLC2,IGLC3,TRBC1,TRBC2,TRDC,IGHA2,IGHG4,IGHG2,IGHA1,IGHG1,IGHG3,IGHD,IGHM,IGHV2-5,IGHV3-7,IGHV1-18,IGHV3-21,IGHV3-23,IGHV4-39,IGHV5-51,IGHV3-53,DENND1B,NRAS,LAT,TREX1,EMP2,DNASE1,CPNE1,DDX3X,VAMP2,EXOSC6,IGHV4-59,IGHV3-74,IGHV3-72,LTA,ORM1,TNF,NFAM1,TXNDC5,IGKV3-20,IGKV1-17,MIF,PLEKHO2,IGKV1-39,SERPINB10,IGKV2-30,IGKV1-12,TICAM2,IGKV1-5,NME2,DDOST,IGKV3-15,HBB,LYN,SIGLEC14,RAB44,CLEC12B,HP,MGAM,CLEC5A,PECAM1,MILR1,CYFIP1,PIK3R6,CCL3,IGLV2-8	COMMD9,ARSB,A1BG,CD68,ALAD,APLF,CD19,HLA-G	ALDH3B1,BTK,PLAUR,SERPINB1,CD44,SLC2A3,ACAA1,ROCK1,XRCC5,RIF1,CMTM6,STXBP3,NR4A3,CAT,FGL2,LILRB2,CKAP4,TLR4,PRCP,DYNLT1,NLRP3,MNDA,NOD2,OLR1,RHOG,RAP2B
GO_CELL_ACTIVATION	GO:0001775	1142	Down	6.7678965669276015e-6	0.0014485232337958477	4	FGR,FUCA2,GCLC,ENPP4,BAD,MAD1L1,SLC7A2,CD38,SKAP2,MPO,KMT2E,ITGAL,LAMP2,TMEM98,CX3CL1,ALDH3B1,CD79B,PSMB1,MGST1,MMP25,CD9,CD4,BTK,HFE,FYN,PLAUR,TYROBP,ERCC1,CD22,LTF,ALOX5,MVP,DNASE1L1,CD6,CAPN1,WAS,IGF1,SLC11A1,CD74,RUNX3,SERPINB1,ERP44,DERA,GCLM,NR1H3,NCAPH2,RNASET2,CD44,SLAMF7,BTN3A1,PRKCH,IFNGR1,TNFRSF1B,POU2F2,HMGB3,BAK1,GRN,LRRC7,GAB2,ATP6V0A1,VCL,TIMP2,AGA,PARP3,LCP2,C12orf4,HDAC9,HEXB,PIK3CB,CYBA,HEBP2,RC3H2,SERPINB3,GDI2,PRDM1,ATG5,ATP11B,DGKG,SLC2A3,GNA15,ACAA1,SPHK2,CASP8,TSPAN32,CTSA,CNN2,SBNO2,AP3D1,DGKA,PRKCQ,CDK13,CD84,SPI1,KLF6,PKM,TP53BP1,RHOA,PRKCZ,ROCK1,CBFB,HYAL2,HDAC4,ATP11A,ADGRF5,BCL3,KCNAB2,RORA,PLA2G10,NEDD4,RAB27A,JMJD6,CDC42,NCK2,TCF3,TFRC,FCGR2B,STK10,AP1M1,TBX21,ACTB,PLD1,DLG1,RAB7A,MLH1,UNG,TPD52,PAG1,STXBP2,DGKD,NFKB2,IL4R,APBB1IP,CST7,GNB1,HOXA9,EDN1,ITM2A,TOLLIP,THOC1,XRCC5,CEACAM1,PGM1,RIF1,PSEN1,HSP90AA1,TCF7,ARG2,MEF2C,PTPRC,PIBF1,CYLD,PPIE,GSTP1,TXLNA,RAB10,CD59,FCN1,SCAMP1,CPNE3,B4GALT1,CEACAM6,LAT2,HUWE1,FTL,BAX,GNAS,GNA11,FKBP1A,DYNLL1,P2RX7,IGBP1,LAG3,ICAM1,LYZ,FLT3LG,CD209,EFNB1,CMTM6,PPP2R3C,TYRO3,CAPN3,SNAP23,UNC13D,MSH2,BLNK,TREM2,HSP90AB1,ITPR3,DSP,JAK2,IL12RB1,ABL1,RAB18,SNAP29,MAPK1,MFNG,LGALS1,PATZ1,XBP1,FBXO7,CYB5R3,RHBDD3,TOM1,HMOX1,ARSA,PDGFB,SYNGR1,MYH9,GRAP2,EP300,CTSG,PRMT5,PYGL,ATP6V1D,MMP9,PYGB,CD40,SLA2,NFATC2,DNAJC5,CTSZ,SIRPB1,MYL9,BPI,CST3,VAPA,MYL12A,SMAD7,PGRMC1,NKAP,TLR8,ATP11C,ELF4,MAGT1,CD40LG,TIMP1,GLA,TNFSF13B,KLF5,DNAJC3,RGCC,DGKH,CORO1A,MAPK3,PSMD7,COTL1,CRISPLD2,FOXF1,CPPED1,HMOX2,DNAJA3,PYCARD,STX4,IL21R,CSK,CTSH,CD276,ATP8B4,RIPK2,NBN,NDRG1,IL7,GSDMD,ASAH1,MAN2B1,CLPTM1,RELB,LYL1,RETN,LILRB1,IL27RA,RASAL3,GPI,EBI3,TGFB1,CD79A,CD33,KDELR1,SIGLEC5,RAB3D,JAK3,RAB3A,CDK6,NAMPT,PIK3CG,CAV1,LFNG,HSPB1,PDAP1,IMPDH1,AHR,PSMA2,TGFBR1,TNFSF8,DOCK8,EXOSC3,GATA3,PPP3CB,GBF1,MAP3K8,ZMIZ1,TSPAN14,PSMD3,P2RX1,KPNB1,PSMD11,CCL2,KAT2A,RAB5C,COL1A1,VAT1,HDAC5,DUSP3,PRKAR1A,ALDOC,SUPT6H,LAMTOR3,NFKB1,MANBA,BST1,CTSC,ZBTB16,HSPA8,FOLR3,CBL,COMMD9,CD5,MDK,CD81,TCIRG1,VWF,SELPLG,MLEC,BIN2,IL23A,LTA4H,ITFG2,SH2B3,LTBR,CAND1,IFNG,RAB5B,PTPN6,CLEC4A,ULBP1,MAPK14,RNF8,CD83,TREML2,VNN1,CCR6,CCND3,SRF,DUSP22,TMEM30A,FAF2,ITK,ARSB,DROSHA,PRLR,PDGFRB,BCL6,CD86,NIT2,ARMC8,WNT5A,HES1,TUSC2,SNX4,FOXP1,ACTR1B,ZAP70,ITGA4,PSMD14,GCA,LOXL3,IGFBP2,IL1RL2,IL1RL1,IL18R1,IL18RAP,ID2,QPCT,SOS1,PLEK,MSH6,RPL22,QSOX1,STXBP3,RAP1A,GON4L,LAMTOR2,MAD2L2,LEPR,CD58,CD2,SLAMF1,PADI2,RAB29,CD160,CD46,PRDX1,PRDX6,RPS6KA1,CTSD,STK11,MMP8,TNFAIP3,MYB,VAMP8,STBD1,RAB14,SLC46A2,NR4A3,NPC2,FKBP1B,YPEL5,GPAM,HELLS,GNA13,CD274,CYSTM1,HSPH1,EGR1,APAF1,CLU,PTK2B,A1BG,CD80,MAPK8IP1,CAT,CCR2,PIK3CA,FLT3,SASH3,LAX1,CD244,LY9,INHBA,POLM,PLAU,HVCN1,ITPR2,PRDX4,PKN1,ADGRE5,ARHGAP9,NCKAP1L,LRP1,TNFAIP6,BATF3,RAP2C,SLPI,PREX1,SDC4,CDH26,VAMP7,ATP8A1,BTN2A2,SERPINB6,CDKN1A,SOX4,RUNX2,CXCL6,MT1G,GPR18,EFNB2,IRF1,IL1B,TNFSF9,CD70,C3,TNFSF14,CD93,PCID2,CCR7,NR1D1,CFP,ZBTB1,BCL11B,RAP1B,PTPRB,UBR4,ADGRE2,TICAM1,FGL2,ADORA2A,RAC2,DNAJB9,TWSG1,EIF2AK4,COPB1,SOX15,CD68,SLC44A2,SIGLEC9,RIPK3,FOXJ1,CRACR2A,MOSPD2,LDLR,APOE,BST2,GMFG,ULBP2,AKAP12,LILRB2,PRR7,IDO1,CAP1,ADGRE3,ACLY,DIAPH1,NDFIP1,RARA,ACTR10,LGALS3,RAF1,GPS2,FLOT2,SYT11,AP3B1,CHI3L1,CHIT1,PRAM1,SFTPD,SPINK5,SWAP70,AMPD3,CD180,VAV3,PTPN22,NOTCH2,RSAD2,IL6ST,IL2RA,DOCK2,PDGFRA,OSTF1,ANXA1,HAVCR2,P2RX4,CD36,CD63,TESPA1,TEC,DYSF,GNS,RC3H1,DOCK10,SERPINE2,TMBIM1,CAB39,CKAP4,LCP1,GPNMB,RAC1,IL6,DBNL,HLX,IL10,LRRC8A,STXBP1,TLR4,PSMB7,IL33,TLN1,CCL21,SIT1,RPS6,IRF4,TLR2,ARRB1,LRRC32,PRCP,GGH,SDCBP,THBS1,ADAM10,ACTR2,EMILIN1,DNAJC13,IDH1,ITGAV,ANXA3,LEF1,PPP3CA,CD27,GLIPR1,SLC15A4,GPR84,LMBR1L,RHOF,SRP14,IQGAP1,CRTC3,ITGAX,PDPK1,GALNS,ARRB2,PIK3R5,TP53,TMC6,SMAD4,ERBB2,PFKL,VAV1,SOD1,TRPM2,APP,AKT1,SLC2A5,BCL10,LMO4,PSMA5,CD53,CREG1,XCL1,FCGR2A,SNX27,DUSP10,S100A8,ILF2,DEGS1,ITPKB,C1orf35,SOX13,ARL8A,ZC3H8,HSPD1,FANCD2,STK11IP,DYNC1LI1,NFKBIZ,DGKQ,PLAC8,SNCA,PIK3R1,IQGAP2,TNFRSF21,DOK3,DYNLT1,GNA12,EGFR,SH3KBP1,MSN,DOCK11,MFHAS1,GOLGA7,NAPRT,STOM,GSN,ALAD,SURF4,PTGES2,LCN2,COMMD3,ZEB1,SCGB1A1,DGKZ,PTPRJ,PAK1,RPS3,ATM,LAMTOR1,MS4A3,DSN1,FERMT3,ALDOA,ITGB1,TIRAP,CD226,IL18,ITPR1,SLC7A11,DLG5,NDUFC2,FER,ADAM8,ADAM17,DCLRE1C,CAMK4,ZFP36L2,HHEX,BANK1,MERTK,LPCAT1,CMTM7,CD8A,CEBPG,DGKE,THY1,UBASH3B,PRKCA,SH3RF1,CXADR,PLCL2,PTPRN2,SAMSN1,VSIG4,FZD7,GNAQ,BATF,CCT8,EEF1A1,MS4A1,PAXIP1,MMP14,KIT,TNFRSF14,NCK1,CD1D,CD1C,SLAMF8,F11R,CDA,FCER1G,CSRP1,RUNX1,ABR,ATAD3B,PKNOX1,PDXK,CSTB,ICOSLG,ITGB2,VAV2,JAML,CD3G,ZBTB7B,NBEAL2,HK3,PGLYRP2,PSMC2,IKZF3,CYGB,TREML1,TNFSF13,PDPN,AGL,VCAM1,ARPC5,NLRP3,NCSTN,SLAMF6,FCGR3B,PIGR,CTSS,TNFAIP8L2,S100A11,S100A9,S100A12,FZD5,EOMES,AZI2,TGFBR2,MNDA,CTLA4,ICOS,PSMD6,PTX3,DNASE1L3,PPBP,CXCL1,GYG1,ZC3H12A,PRKCD,RNF168,S100P,METAP1,CAMP,APEH,IL15,F2RL1,CASP3,IL31RA,FABP5,COL1A2,BRI3,CTSB,GPER1,YWHAZ,FZD6,DCSTAMP,SYK,HGSNAT,CYBB,ATP7A,VCP,STOML2,TSC1,HPRT1,METTL3,PSMC3,CCT2,ILK,PRKCB,CLEC4E,ZNF3,CLEC4D,B2M,AP1G1,ANPEP,STAT6,SMAD3,NOD2,CD3D,RAB4B,AXL,NFKBID,LAIR1,EEF2,TMIGD2,CD320,PRDX2,CD300A,GHDC,NLRC3,FTH1,CTNNB1,FADD,BATF2,CCDC88B,PAFAH1B2,RBPJ,IRF2BP2,RHOH,RAB31,COL3A1,STAT3,ADAM9,IL7R,TNIP2,INPP5D,LGALS9,RAB24,PRELID1,CXCL10,PGM2,P2RY12,RNASE2,RNASE3,PTAFR,CXCL8,GPR183,APLF,AGPAT2,P2RY1,ITGAM,GUSB,TRAPPC1,GLB1,ADORA2B,CD14,MZB1,PA2G4,SOCS6,OSCAR,CEACAM3,FPR2,FPR1,PRKCE,SOCS5,C1GALT1C1,LRG1,GAA,CANT1,PGAM1,CHD7,PTGER4,FGG,PIK3CD,BCL2,CTPS1,C3AR1,PRNP,LGALS9C,ORMDL3,CD8B,MALT1,CEBPB,AZU1,CLEC7A,CLEC12A,FIBP,RASGRP1,THEMIS,CCL19,RAB37,SP3,HPSE,HSPA6,C1QA,OLR1,SAA1,PSMD1,STAT5B,CD7,JUP,SLCO4C1,TLR1,TLR6,SELP,LIG4,GLMN,TRAF6,PSMD2,PTPN2,TBC1D10C,SART1,CLCF1,RAB6A,GAPT,ZNF683,YES1,SPHK1,ATAD5,KCMF1,DPP7,RHOG,ANO6,PAWR,CD19,JUN,IL17RA,CD151,GRB2,IMPDH2,CD28,THBD,APOLD1,ZBTB7A,FUCA1,PTPN11,GATA2,EGR3,ZFPM1,ABCA13,PAK2,FUT7,PRF1,CXCR2,F2R,RAP2B,TIGIT,RNF41,IST1,ATP6AP2,BACE2,FES,CLEC4G,SATB1,PLCB1,ANXA2,LCK,ADGRG3,MCEMP1,AP2A2,ABAT,WBP2NL,GAS6,TBK1,ACTG1,CLECL1,CSF1,JAG2,TMEM106A,DGAT1,F8,C6orf120,PURA,GP1BA,SOCS1,METTL7A,TMEM179B,PSMD13,ZFP36L1,IKZF1,ATP6V0C,LAMP1,IRS2,CD300LF,BLOC1S4,FCAR,GNG2,BCR,LILRB4,TNFRSF4,TNFRSF18,LILRA5,NHEJ1,FANCA,TUBB4B,PLA2G2A,PLSCR1,ZP3,PDCD1,SELL,NHLRC3,LRRK2,BLOC1S3,S100A13,HMGB1,NCR1,TMEM63A,SEMA4A,TUBB,PPIA,CD55,XRCC6,MYO18A,MME,TLR7,HSH2D,GM2A,CD47,ADA,FLNA,SLC39A10,IGF2R,DYNC1H1,SRC,PSMD12,SERPINA1,IL27,PELI1,C5AR1,SHPK,PDGFA,SPN,ATG7,ELANE,DPP4,PDCD1LG2,SPTAN1,PSAP,CFD,KIF13B,PLCG2,AKAP17A,ZNF335,SIRPA,SVIP,CARD11,NRARP,SH2D1B,CEP290,DLL1,MTOR,PNP,SUCNR1,TOX,CD3E,APRT,PJA2,CR1,MAFB,HLA-DOA,AGER,NEU1,HSPA1B,HSPA1A,CSNK2B,BAG6,AIF1,NCR3,LST1,MICB,MICA,LILRB3,HLA-E,HLA-G,HLA-F,PSMB10,CRLF2,IGKC,IGLC2,IGLC3,TRBC1,TRBC2,TRDC,IGHA2,IGHG4,IGHG2,IGHA1,IGHG1,IGHG3,IGHD,IGHM,IGHV2-5,IGHV3-7,IGHV1-18,IGHV3-21,IGHV3-23,IGHV4-39,IGHV5-51,IGHV3-53,NRAS,LAT,TREX1,CLIC1,UBD,DNASE1,CPNE1,DDX3X,FNIP1,VAMP2,EXOSC6,HLA-DPB1,IGHV4-59,IGHV3-74,IGHV3-72,ORM1,HLA-DPA1,TNF,NFAM1,TXNDC5,LILRA2,MIF,PLEKHO2,SERPINB10,HLA-DMB,TICAM2,NME2,DDOST,HBB,CEBPA,PRKDC,LYN,SIGLEC14,RAB44,HP,MGAM,CLEC5A,PECAM1,CCL5,MILR1,CD24,CYFIP1,ADRA2B,PIK3R6,CCL3	FBXO7,COMMD9,ARSB,A1BG,CD68,ALAD,MERTK,APLF,CHD7,CTPS1,CD19,CLECL1,BAG6,HLA-G	ALDH3B1,BTK,PLAUR,SERPINB1,CD44,SLC2A3,ACAA1,ROCK1,APBB1IP,XRCC5,RIF1,CMTM6,XBP1,MYH9,MAP3K8,PRKAR1A,FOXP1,ID2,STXBP3,NR4A3,CAT,FGL2,LILRB2,CKAP4,TLR4,PRCP,DYNLT1,ITGB1,SAMSN1,NLRP3,MNDA,NOD2,CTNNB1,GPR183,PRNP,OLR1,RHOG,GRB2,RAP2B
GO_GERMINAL_CENTER_FORMATION	GO:0002467	13	Down	7.199077007274288e-6	0.0014809276600998161	4	BCL3,NFKB2,MEF2C,UNC13D,TNFSF13B,BCL6,TNFAIP3,PKN1,FOXJ1,RC3H1,ADAM17,KLHL6,ADA
GO_B_CELL_HOMEOSTASIS	GO:0001782	25	Down	7.314687414723428e-6	0.0014809276600998161	4	CD74,BAK1,RC3H2,MEF2C,BAX,PPP2R3C,ABL1,HIF1A,TNFSF13B,SOS1,TNFAIP3,PKN1,NCKAP1L,RC3H1,DOCK10,BCL10,DOCK11,BCL2L11,CASP3,BCL2,GAPT,SPNS2,ADA,MIF,LYN
GO_MICROTUBULE_ORGANIZING_CENTER_LOCALIZATION	GO:0061842	25	Down	1.0460803267503062e-5	0.0020621546651806693	1	PAFAH1B1,SYNE2,ASPM,NDE1,DLG1,PLXNA2,AURKA,EZR,SUN2,NIN,NUBP1,IFT20,TBCCD1,GPSM2,AKAP9,DYNC1LI2,FHOD1,RANBP2,ARPC5,MAD2L1,SUN1,NDEL1,KIF5B,CEP83,BICD2		PAFAH1B1,EZR
GO_IMMUNE_EFFECTOR_PROCESS	GO:0002252	1024	Down	1.2222116559070686e-5	0.002347586542153808	4	TSPAN6,FGR,CFH,FUCA2,ENPP4,MPO,KMT2E,ITGAL,LAMP2,TMEM98,MAP3K14,ALDH3B1,PSMB1,MGST1,MMP25,BTK,HFE,FYN,RNF216,PLAUR,TYROBP,ERCC1,CD22,LTF,ALOX5,MVP,POLR3B,DNASE1L1,CAPN1,ZMYND11,WAS,SLC11A1,CD74,SERPINB1,ERP44,BIRC3,DERA,RNASET2,CD44,SLAMF7,TNFRSF1B,POU2F2,GRN,LRRC7,GAB2,ATP6V0A1,VCL,TIMP2,AGA,PARP3,C12orf4,HEXB,PIK3CB,CYBA,HEBP2,CYFIP2,EIF2AK2,PUM2,RC3H2,TRAF3IP2,SERPINB3,GDI2,ATG5,ATP11B,POLR3E,SLC2A3,ACAA1,NCKAP1,ELMO2,SPHK2,TSPAN32,CTSA,CNN2,SBNO2,CDK13,CD84,PKM,TP53BP1,RHOA,PRKCZ,ROCK1,HYAL2,ATP11A,BCL3,KCNAB2,RORA,RAB27A,CDC42,WDR1,TFRC,FCGR2B,STK10,AP1M1,PVR,CD5L,TBX21,NCBP3,ACTB,PLD1,DLG1,RAB7A,MLH1,UNG,STXBP2,IL4R,EXOSC5,APBB1IP,ITM2A,ITCH,TOLLIP,THOC1,XRCC5,CEACAM1,PGM1,DDX1,STX7,RIF1,PSEN1,HSP90AA1,PTPRC,PPIE,ZMPSTE24,GSTP1,AGBL5,RAB10,CD59,FCN1,SCAMP1,CPNE3,B4GALT1,CEACAM6,LAT2,HUWE1,FTL,MAVS,DYNLL1,P2RX7,OAS1,LAG3,ICAM1,IRAK3,LYZ,MUL1,EXOC1,CMTM6,SNAP23,UNC13D,TGFB2,MSH2,TREM2,PGC,HSP90AB1,DSP,IL12RB1,ABL1,RAB18,SNAP29,MAPK1,MFNG,LGALS1,DDX17,XBP1,CYB5R3,TOM1,HMOX1,APOBEC3H,ARSA,SYNGR1,POLR3H,CTSG,GZMB,PYGL,ATP6V1D,MMP9,PYGB,CD40,SLA2,DNAJC5,CTSZ,SIRPB1,HCK,SAMHD1,JAG1,BPI,CST3,VAPA,SMAD7,RNF125,RIOK3,PGRMC1,TLR8,PQBP1,MAGT1,CD40LG,GLA,DNAJC3,RGCC,CORO1A,MAPK3,PSMD7,COTL1,CRISPLD2,FOXF1,CPPED1,HMOX2,PYCARD,STX4,CTSH,ATP8B4,RIPK2,NBN,GSDMD,ASAH1,BNIP3L,MAN2B1,RELB,FCGRT,RETN,FCER2,LILRB1,IL27RA,GPI,TGFB1,RPS19,CD33,KDELR1,ZNF175,SIGLEC5,RAB3D,JAK3,PIK3R2,RAB3A,PIK3CG,ZC3HAV1,LFNG,PDAP1,WASL,IMPDH1,PSMA2,LIMK1,C5,DDX58,RAPGEF1,EXOSC3,GATA3,PPP3CB,GBF1,CUEDC2,TSPAN14,PSMD3,P2RX1,KPNB1,C1QBP,PSMD11,DHX58,RAB5C,VAT1,ALDOC,SUPT6H,LAMTOR3,NFKB1,MANBA,BST1,CTSC,CRTAM,HSPA8,UNC93B1,FOLR3,BIRC2,CBL,COMMD9,MDK,CD81,TCIRG1,MLEC,BIN2,IL23A,LTA4H,ITFG2,ARPC3,OAS3,OAS2,CAND1,IFNG,RAB5B,PTPN6,BTN3A3,ULBP1,MAPK14,RNF8,VNN1,TRIM38,CCR6,DUSP22,TMEM30A,C7,FAF2,ARSB,BCL6,CD86,NIT2,ARMC8,WNT5A,TUSC2,SNX4,FOXP1,ACTR1B,ACTR3,PSMD14,IFIH1,GCA,LOXL3,STAT1,IL1R1,IL18R1,IL18RAP,QPCT,WIPF1,MSH6,QSOX1,STXBP3,RAP1A,LAMTOR2,MAD2L2,CD58,SLAMF1,PADI2,GBP3,GBP1,CD160,CD46,PRDX1,PRDX6,CTSD,MMP8,APOA1,TNFAIP3,MYB,VAMP8,STBD1,RAB14,NR4A3,NPC2,YPEL5,IFIT3,IFIT2,GPAM,CYSTM1,APAF1,CLU,PTK2B,TRIM25,A1BG,CD80,CAT,CCR2,PIK3CA,SASH3,CD244,LY9,NT5C3A,SFTPA1,PLAU,HVCN1,PRDX4,PKN1,ADGRE5,ARHGAP9,NCKAP1L,LRP1,TNFAIP6,RAP2C,C4BPA,SLPI,PLCG1,VAMP7,ATP8A1,SERPINB6,CXCL6,IRF1,IL1B,CD70,C3,CD93,FFAR2,IRF3,BECN1,IFI6,CFP,ZBTB1,TRAF2,RAP1B,PTPRB,UBR4,ADGRE2,TICAM1,FGL2,RAC2,APOBEC3A,APOBEC3F,IRF5,EIF2AK4,COPB1,PLD2,CD68,ILF3,SLC44A2,SIGLEC9,RIPK3,FOXJ1,SEC14L1,CRACR2A,MOSPD2,BST2,ARPC1B,TRPM4,GMFG,ULBP2,LILRB2,CAP1,TRAF3,ADGRE3,RFTN1,ACLY,DIAPH1,NDFIP1,RARA,ACTR10,LGALS3,TRIM5,TRIM22,ANKRD17,POLR3F,SERINC3,CHI3L1,CHIT1,PRAM1,SPINK5,SWAP70,AMPD3,CD180,VAV3,NOTCH2,RSAD2,IL2RA,DOCK2,KLRD1,PUM1,C5AR2,OSTF1,ANXA1,HAVCR2,OASL,CD36,MAP3K7,CD63,DYSF,GNS,RNASEL,DHX9,RC3H1,DOCK10,TMBIM1,CAB39,CKAP4,APPL2,LCP1,RAC1,IL6,DBNL,MYO1G,RTP4,HLX,IL10,ABI1,STXBP1,TLR4,PSMB7,IL33,RPS6,IRF4,TLR2,PRCP,GGH,SDCBP,DDX60,ADAM10,IFI44L,PPM1B,ACTR2,RBP4,DNAJC13,IDH1,ITGAV,PARP9,SEMA7A,HERC5,CXCL9,ANXA3,LEF1,C1RL,CD27,GLIPR1,SLC15A4,TARBP2,GPR84,TMBIM6,RHOF,SRP14,PML,IQGAP1,ITGAX,NLRC5,PDPK1,GALNS,ARRB2,TP53,TMC6,PMAIP1,PFKL,VAV1,IFITM3,TRPM2,APP,SLC2A5,FCN3,BCL10,PSMA5,CD53,CREG1,XCL1,FCGR2A,DUSP10,S100A8,ILF2,LYST,DEGS1,C1orf35,ARL8A,HSPD1,STK11IP,DYNC1LI1,NFKBIZ,PLAC8,MYO10,SKP2,PIK3R1,IQGAP2,FBXO38,G3BP1,DOK3,DYNLT1,DOCK11,GOLGA7,NAPRT,STOM,GSN,ALAD,SURF4,PTGES2,LCN2,COMMD3,POLR3A,SERPING1,PTPRJ,PAK1,LAMTOR1,TKFC,MS4A3,DSN1,ALDOA,FCGR1A,CD226,DOCK1,IL18,NDUFC2,FER,ADAM8,ADAM17,IFIT5,CD96,LPCAT1,CD8A,CEBPG,ANGPT1,TRIM11,SLFN13,PLCL2,PTPRN2,MOV10,VSIG4,ELMO1,BATF,CCT8,EEF1A1,HK1,PAXIP1,KIT,APPL1,MX1,TNFRSF14,NCK1,WASF2,CD1D,CD1A,CD1C,CD1B,CD1E,SLAMF8,CDA,FCER1G,IFNAR2,C1QC,C1R,ACE,SPON2,ABR,ATAD3B,PDXK,CSTB,ITGB2,VAV2,CD3G,ZBTB7B,NLRX1,ADAR,NBEAL2,HK3,PGLYRP2,PSMC2,ABCF3,SCIMP,TNFSF13,POLR3K,AGL,ARPC5,NLRP3,NCSTN,SLAMF6,FCGR3B,PIGR,CTSS,S100A11,S100A9,S100A12,FZD5,ARPC2,EOMES,MNDA,IFI16,AIM2,PSMD6,PTX3,DNASE1L3,PPBP,CXCL1,GYG1,DTX3L,ZC3H12A,PRKCD,RNF168,S100P,AIMP1,CAMP,APEH,IL15,ABCE1,F2RL1,SERINC5,IL31RA,FABP5,BRI3,CTSB,SYK,HGSNAT,CYBB,ATP7A,VCP,TSC1,HPRT1,DDX21,PSMC3,IFI27,HTRA1,CCT2,C2,TRIM44,CLEC4E,CLEC4D,B2M,AP1G1,FAM111A,ANPEP,STAT6,PHB,GPRC5B,CRK,NOD2,RAB4B,NFKBID,LAIR1,EEF2,PRDX2,CD300A,GHDC,FTH1,FADD,PAFAH1B2,DDIT4,IRF2,RAB31,POLR3D,STAT3,IL7R,INPP5D,LGALS9,RAB24,CXCL10,PGM2,SIN3A,RNASE2,RNASE3,PTK2,PTAFR,RNASE6,GPR183,APLF,AGPAT2,TRIM56,ITGAM,GUSB,TRAPPC1,GLB1,ADORA2B,CD14,MZB1,PA2G4,SERPINB9,STAT2,PLA2G1B,OSCAR,CEACAM3,FPR2,FPR1,PRKCE,JAGN1,SOCS5,LRG1,GAA,CANT1,PGAM1,WIPF2,PTGER4,PIK3CD,BCL2,C3AR1,ORMDL3,MALT1,ISG20,AZU1,CLEC12A,RASGRP1,SLFN11,CCL19,RAB37,RELA,HPSE,HSPA6,C1QB,C1QA,OLR1,RNF26,PSMD1,STAT5B,JUP,SLCO4C1,LIG4,PDE12,DHX36,TRAF6,PSMD2,TBC1D10C,CLCF1,RAB6A,GAPT,BAIAP2,A2M,ZNF683,YES1,BNIP3,ATAD5,KCMF1,DPP7,RHOG,ANO6,CD19,GRB2,IMPDH2,CD28,EXOSC4,FUCA1,HLA-DQB1,GATA2,ELMOD2,ZFPM1,APOBEC3B,ABCA13,FUT7,PRF1,CXCR2,AEN,RAP2B,SETD2,IST1,ATP6AP2,C1S,NPLOC4,FES,CLEC4G,ANXA2,ADGRG3,CADM1,MCEMP1,AP2A2,DDX41,MX2,TBK1,SH2D1A,ACTG1,PLA2G6,PROS1,DGAT1,C6orf120,IFITM2,METTL7A,IFNLR1,TMEM179B,IRF7,PSMD13,IFIT1,ATP6V0C,IFITM1,LAMP1,FFAR3,POLR3C,FCAR,BTN3A2,BCR,TNFRSF4,ISG15,CARD9,DMBT1,TUBB4B,PLSCR1,ZP3,SELL,NHLRC3,KIR2DL4,S100A13,HMGB1,NCR1,TMEM63A,SEMA4A,TUBB,PPIA,CD55,XRCC6,MYO18A,MME,TLR7,GM2A,CD47,ADA,FLNA,IGF2R,DYNC1H1,PCBP2,SRC,PSMD12,SERPINA1,IL27,ADARB1,C5AR1,SPN,GZMM,ATG7,ELANE,SPTAN1,PSAP,CFD,MYO1C,PLCG2,IRAK4,SIRPA,SVIP,BPIFA1,SH2D1B,CEP290,DLL1,GPATCH3,CNOT7,MTOR,PNP,CD247,SUCNR1,APRT,CR1,FCGR3A,TRAF3IP1,AGER,NEU1,HSPA1B,HSPA1A,CSNK2B,NCR3,MICB,MICA,LILRB3,GNL1,HLA-E,HLA-G,HLA-F,CFI,IGKC,IGKV4-1,IGLV1-51,IGLV1-47,IGLV1-44,IGLV7-43,IGLV1-40,IGLV3-25,IGLV2-23,IGLV3-21,IGLV3-19,IGLV2-14,IGLV2-11,IGLV3-1,IGLC2,IGLC3,TRBC1,TRBC2,TRDC,IGHA2,IGHG4,IGHG2,IGHA1,IGHG1,IGHG3,IGHD,IGHM,IGHV2-5,IGHV3-7,IGHV1-18,IGHV3-21,IGHV3-23,IGHV4-39,IGHV5-51,IGHV3-53,DENND1B,NRAS,LAT,NCKIPSD,TREX1,EMP2,DNASE1,IRF9,CPNE1,DDX3X,VAMP2,EXOSC6,IGHV4-59,IGHV3-74,IGHV3-72,ERCC6,LTA,ORM1,TNF,NFAM1,TXNDC5,APOBEC3G,DEFA3,IGKV3-20,LILRA2,IGKV1-17,MIF,CRCP,ARPC4,ARPC1A,PLEKHO2,IGKV1-39,SERPINB10,HLA-DMB,IGKV2-30,IGKV1-12,TICAM2,IGKV1-5,IL10RB,CFB,NME2,TTC4,APOBEC3D,DDOST,IGKV3-15,APOBEC3C,HBB,ZCCHC3,PRKDC,LYN,SIGLEC14,BRK1,RAB44,CLEC12B,HP,LSM14A,MGAM,CLEC5A,TRIM34,PECAM1,MMP12,MILR1,CYFIP1,PIK3R6,CCL3,IGLV2-8	MUL1,ZNF175,COMMD9,ARSB,A1BG,CD68,POLR3F,ALAD,APLF,CD19,EXOSC4,GPATCH3,HLA-G,ZCCHC3	ALDH3B1,BTK,PLAUR,SERPINB1,CD44,SLC2A3,ACAA1,ROCK1,APBB1IP,XRCC5,RIF1,CMTM6,DDX17,XBP1,SAMHD1,FOXP1,STXBP3,NR4A3,CAT,FGL2,ARPC1B,LILRB2,SERINC3,CKAP4,TLR4,PRCP,DYNLT1,APPL1,WASF2,NLRP3,ARPC2,MNDA,NOD2,GPR183,OLR1,RHOG,GRB2,RAP2B,MX2,IL10RB
GO_CELLULAR_RESPONSE_TO_BIOTIC_STIMULUS	GO:0071216	185	Down	1.3910905996281528e-5	0.002605164920453623	5	TFPI,UPF1,CX3CL1,PAF1,BTK,LTF,CD6,NR1H3,VIM,TNFRSF1B,HSPA5,TNIP3,SBNO2,RHOA,SIRT2,SMC1A,FCGR2B,SCARB1,TIGAR,CXCL2,MEF2C,GSK3B,ZMPSTE24,GSTP1,CHMP5,ICAM1,CEBPE,TREM2,ABL1,MAPK1,XBP1,TSPO,CTSG,PABPN1,NFKBIA,CD40,HCK,BPI,MAPK3,PYCARD,RIPK2,NFKBIB,LILRB1,AKAP8,CACTIN,TGFB1,CARD8,HAMP,SERPINE1,MAPK8,CSF3,CCDC47,CCL2,HDAC5,NFKB1,WFS1,VDR,SASH1,PPARD,MAPK14,LY86,PDE4D,CD86,WNT5A,PLSCR4,IL1A,KMO,TNFAIP3,CD274,APAF1,CD80,CXCL6,IL1B,NR1D1,IRF3,TICAM1,ZFP36,CD68,ASS1,LILRB2,NR1H2,RARA,TRIM5,CD180,IRAK2,PTPN22,CMPK2,CDC73,HAVCR2,CD36,CDK4,EDNRB,IL6,IL10,IL1RN,TLR4,PLAA,TLR2,CASP1,CXCL9,IRF8,TP53,AKT1,BCL10,TMCO1,NR1I3,TRIM41,MTDH,LCN2,TIRAP,PDCD4,IL18,ATG10,BCL2L11,PRKCA,LY96,CDK19,PPP1R15B,SPON2,CCR5,SCIMP,NLRP3,IL24,CAPN2,FZD5,CXCL3,CXCL5,PPBP,CXCL1,ZC3H12A,HMGB2,SYK,ABCA1,NOD2,AXL,PRDX2,CX3CR1,ADAM9,TNIP2,CXCL10,CXCL11,PTAFR,CXCL8,CD14,PRKCE,EIF2AK3,MALT1,CEBPB,CLEC7A,MUS81,MYD88,RELA,TRIB1,TLR1,TLR6,PRPF8,TRAF6,DDIT3,IRAK1,PDE4B,HSF1,SIGIRR,BCR,SLX4,LITAF,HMGB1,CD55,SRC,SHPK,PDCD1LG2,SIRPA,CTR9,SGMS1,CARD16,NFKBIL1,TNF,DEFA3,LILRA2,MIF,TICAM2,LYN,MRC1,TXNIP,CCL5,CCL3	UPF1,CD68,CXCL5	BTK,SMC1A,XBP1,LY86,LILRB2,CDC73,TLR4,PDCD4,NLRP3,NOD2,MYD88,PDE4B
GO_ORGANIC_CYCLIC_COMPOUND_CATABOLIC_PROCESS	GO:1901361	514	Down	1.4465405515277099e-5	0.0026429354320717255	2	ENPP4,UPF1,PSMB1,RPS20,CSDE1,PSMC4,DNASE1L1,SLC11A1,SAMD4A,RNH1,DERA,HSD17B6,TYMP,VIM,RNASET2,TNFRSF1B,ZCCHC8,EDC4,PSMA4,MRTO4,THRAP3,PUM2,YBX3,ACAA1,RPL18,NTHL1,YBX1,PDE4A,ELAVL1,ROCK1,PSME4,MAOB,SMG6,PABPC1,RPL31,SCARB1,PDE8A,IGF2BP2,SCARF1,ACAT1,EXOSC7,RBM7,MLH1,UNG,NT5C2,EXOSC5,TNRC6C,CNOT4,XPO1,TNPO1,DIS3,RPS5,HAL,HSD17B14,BAX,PSMC5,CNOT3,KHSRP,XRN2,RPL6,RPLP0,FUS,BLVRB,PCBP4,PABPC4,TNRC6A,ALKBH5,PSME1,HNRNPC,AGO1,COMT,PSMD5,ACOT7,PSMD8,CIRBP,HNRNPM,GTPBP1,HMOX1,APOBEC3H,RPL3,TNRC6B,PSMC6,PSMA3,GSTZ1,DICER1,ZC3H14,PSMC1,PSMB5,APEX1,PSMA6,PSME2,PSMA7,SAMHD1,E2F1,AHCY,PSMD10,STS,ABCD1,FMR1,CDADC1,PSMD7,MLYCD,GSPT1,HMOX2,QPRT,FAH,MYEF2,POP1,EIF3E,ERI1,RNASEH2A,IL4I1,RPS16,RPS19,PPP2R1A,DNASE2,RPL18A,PDE4C,GSK3A,SMG9,ZC3HAV1,HSPB1,NUDT1,LSM5,PSMA2,BLVRA,EXOSC3,CPEB3,MTPAP,RPL28,RPL19,PSMD3,CASC3,KPNB1,DDX5,PSMD11,RPL34,ZPR1,HSPA8,DCPS,DDX6,RPS13,PSMD9,MAGOHB,OAS2,CNOT2,MAPK14,RPS12,HBS1L,DNPH1,NUDT12,PDE8B,CNOT6,DROSHA,PDE4D,PPP2CA,OGG1,KPNA1,XRN1,RPL24,FXR1,NCBP2,EIF4G1,PSMD14,SNX17,RPS15,KYNU,NFE2L2,RPL22,SMG7,KMO,ERI3,PPP1R8,RPS25,SPP1,SET,SLIRP,ALDH6A1,NRDE2,EXOSC8,ETF1,APAF1,TARDBP,RPL21,RPL5,NT5C3A,SMUG1,EXOSC9,AGO2,FASTKD3,TRERF1,RPS10,CNOT1,UPF3B,NT5C,RPL23,PSMF1,ITPA,HNRNPR,PSMB2,AGO3,PCID2,NUP214,METTL16,ZFP36,YWHAH,APOBEC3A,APOBEC3F,DUT,MBD4,PSMA1,FXR2,RPS4Y1,APOE,RPL36,LSM7,LSM4,HELZ2,EXOSC2,DKC1,IDO1,MGAT1,PSME3,RPL27,GRSF1,RBM38,AMPD3,CTIF,ROCK2,RPS15A,PUM1,AGO4,DHX34,SYNCRIP,NT5E,PRR5L,PAN2,DHX9,RC3H1,CYP27A1,RNASEH2B,NUDT15,IGF2BP3,IL6,TBRG4,MTHFS,PSMB7,NCBP1,RPL35,RPS6,RPLP1,CYP19A1,DNASE2B,PNPT1,LRPPRC,ENTPD1,RPS24,DNA2,SSB,FASTKD1,HNRNPD,CNOT6L,AMDHD1,TDG,HDC,ANP32A,WDR61,NEIL1,PARN,FTO,NUDT7,RPS2,TOB1,EIF4A3,NT5C3B,AKT1,PSMB6,RPS11,RPL13A,RPL11,SERBP1,RPS8,PSMA5,RPS27A,POLR2D,DIS3L2,RPL32,METTL14,NAF1,RPS3A,SRD5A1,RPL37,RPL10,RPL7,REXO4,RPL7A,SCGB1A1,TNKS1BP1,RPS3,ATM,SIDT2,TIRAP,HNMT,UBC,NOCT,DCP1B,UPF2,QDPR,NBAS,ZFP36L2,PAN3,PELO,CARHSP1,HNRNPU,PRKCA,NEIL2,SLFN13,MOV10,LARP1,CNOT8,CARNMT1,RPL30,SUPV3L1,AIFM1,EXOG,SMG1,CNOT11,CDA,PSMD4,PSMB4,BTG2,ALDH4A1,DFFA,DEDD2,RPL8,PSMC2,TNFSF13,RPL26,ASRGL1,RPL29,MAGOH,HAAO,MAPKAPK2,PSMD6,RPL9,DNASE1L3,ZC3H12A,PRKCD,HMGB2,LSM6,CASP3,RPS14,YWHAZ,VCP,NUDT5,PRPF18,HPRT1,METTL3,PSMC3,PCBD1,NUDT13,RPL27A,PATL1,YWHAB,DIS3L,ENDOG,SMG8,RPL13,POLR2G,RPSA,FEN1,TET2,ADAL,UPF3A,RNASE2,RNASE3,RNASE6,HINT1,DFFB,ADPRM,UBB,SETMAR,PYM1,NUDT9,LSM3,RPS9,EXOSC1,PDE7B,EXOSC10,RPS21,RPS7,RNASEH1,ISG20,PAIP1,GTPBP2,SMPDL3A,MUS81,DCP2,RPL38,RNASEH2C,MYD88,NUDT4,NMNAT1,PSMD1,CNP,RPL4,ANGEL2,RPL15,PDE12,DHX36,PSMD2,LSM1,RPLP2,HNRNPA0,RPS27,ZC3H12D,ERN1,ZHX2,EXOSC4,SAMD4B,EDC3,APOBEC3B,DCTPP1,MEIOC,ST20,AEN,NPM1,MEX3D,RPS17,RBM10,RPL35A,CNOT10,AFMID,UPP1,LRTOMT,PDE4B,HSF1,PSMD13,ZFP36L1,YTHDF3,NUDT17,RPS23,PDE2A,ENTPD5,NANOS3,PLEKHN1,TET3,SECISBP2,DPYD,RPL14,MAOA,PNRC2,GSPT2,HMGB1,ADA,SND1,PSMD12,ENTPD4,ENTPD6,RPS26,RPL37A,RPL12,ENTPD7,RPS4X,HSD17B11,RPL23A,YTHDF2,NUDT16,TTC37,RPL10A,CNOT7,MTOR,PNP,RPL39,SMG5,GIGYF2,PSMB8,DXO,SKIV2L,HSPA1B,HSPA1A,LSM2,PSMB10,PDE7A,RNPS1,SULT1A4,TREX1,RPS29,DNASE1,GALT,PAM16,PPP2R2A,UBA52,EXOSC6,RPL41,PATL2,RPS18,GPX1,RPS28,APOBEC3G,PSMB9,RPL36A,PDXP,APOBEC3D,APOBEC3C,DND1,SULT1A3,RBM8A,RPL17,TAF15,NUDT3,DCP1A,NUDT18,PSMB3	UPF1,CNOT3,PSMD5,EXOSC9,CTIF,IGF2BP3,TBRG4,DCP1B,NUDT9,EXOSC4,MAOA,SMG5	THRAP3,ACAA1,ROCK1,PABPC1,PSMC5,TNRC6B,SAMHD1,DDX5,DDX6,PPP2CA,RPL24,RNASEH2B,YWHAB,MYD88,PDE4B,RNPS1
GO_MRNA_PROCESSING	GO:0006397	444	Down	1.4822191468775335e-5	0.0026436437212522864	2	RBM5,KDM1A,POLR2J,GCFC2,PAF1,LUC7L,CDK11A,AKAP8L,PTBP1,ZC3H3,MNAT1,AQR,STRAP,ZCCHC8,GEMIN8,POLR2B,CELF2,PTCD2,THOC3,THRAP3,ZC3H11A,CCAR1,SNRNP40,SFSWAP,U2AF2,SUGP2,DDX20,CDK13,YBX1,ELAVL1,DHX8,GPKOW,PHRF1,JMJD6,PABPC1,DAZAP1,CPSF1,PRKACA,CLNS1A,NCBP3,SART3,RBM7,GPATCH1,MBNL3,XAB2,SNRPA,THOC1,DDX1,GEMIN5,YTHDC1,PPIE,REST,WBP11,CHERP,RBM22,SRRT,SF3B2,KHSRP,XRN2,FUS,PAPOLA,PDCD7,RBM27,ALKBH5,HNRNPC,GEMIN2,CWF19L1,SRPK1,CDC5L,HNRNPH3,CIRBP,HNRNPM,POLR2E,SF3A1,SNRPD3,TFIP11,SNU13,POLR2F,DDX17,POLDIP3,THOC5,ZMAT5,RBFOX2,PHF5A,RBM23,PRMT5,SNW1,SRSF5,ZC3H14,ACIN1,PABPN1,PNN,PABPC1L,CSTF1,PRPF6,CRNKL1,RPRD1B,DHX35,RNMT,CSTF2,FMR1,PQBP1,HTATSF1,RBM3,POLR2C,RNF40,ESRP1,HNRNPL,SNRNP70,CLASRP,ERCC2,SF3A2,POLR2I,CACTIN,HNRNPUL1,PRPF31,SUGP1,BUD31,RBM28,LSM5,SETX,CPEB3,MTPAP,CASC3,DHX40,C1QBP,DDX5,LUC7L3,EFTUD2,SUPT6H,FRG1,DHX15,ZPR1,HSPA8,DCPS,PRPF19,NUP98,GTF2H1,PRPF40B,MAGOHB,GTF2H3,CPSF6,SRSF9,RNGTT,SRSF3,KHDRBS2,QKI,PRPF4B,IK,FAM172A,PPWD1,USP4,FXR1,NCBP2,NCL,SF3B6,PAPOLG,SF3B1,SRSF7,TIA1,SRSF4,WDR77,SFPQ,BCAS2,SRSF11,TTF2,PRPF3,PTBP2,PRDX6,SYF2,PPP1R8,CPSF3,PTBP3,RBM25,SMNDC1,WBP4,TARDBP,COIL,KHDRBS1,RBBP6,HNRNPA2B1,SMU1,ECD,RBM19,DDX39A,WDR83,ZC3H13,SRSF6,SNRNP27,SNRPC,UPF3B,RNF113A,GTF2F1,THOC2,SNRPD2,SYMPK,SNRPB,SNRPB2,HNRNPR,RALY,RBM42,SCAF1,NSRP1,DNAJC8,HNRNPH2,METTL16,LSM8,PRKRIP1,SNRPN,FXR2,CCNT1,SAFB2,LSM7,LSM4,HABP4,AAR2,RBM39,THOC6,KHDRBS3,SNRPA1,LGALS3,GRSF1,ZRANB2,PRMT7,CTNNBL1,RBM38,SRRM1,CCNB1,CDK7,PRPF38B,CDC73,RBM17,CCNH,RBMX2,PRPF38A,SRPK2,SYNCRIP,PAN2,ZC3H10,HNRNPA1,RNASEL,DHX9,TBRG4,SRSF1,TRA2B,WDR33,CDK9,C9orf78,PRPF4,NCBP1,PPIL1,CMTR1,TGS1,BUD13,SLTM,PNPT1,DBR1,BARD1,CIR1,HNRNPD,CNOT6L,ZCRB1,SCAF11,SNRPF,HNRNPA1L2,RBM26,MBNL2,MFAP1,DHX38,TXNL4B,NOL3,RPRD1A,EIF4A3,TXNL4A,APP,GEMIN7,ZNF473,PRCC,SF3B4,HNRNPLL,SNRPG,SNRNP200,POLR2D,FIP1L1,METTL14,GTF2H2,DDX46,ZMAT2,WTAP,LUC7L2,NONO,RBMX,POLR2K,PDCD11,TUT1,CELF1,CPSF7,CWC15,SAP18,KIN,GEMIN6,CWF19L2,PAN3,MBNL1,SREK1IP1,CWC27,HNRNPU,SREK1,TSEN2,RNF20,LSM11,RPUSD3,DYRK1A,CCAR2,SON,SSU72,U2AF1,RRP1B,SAFB,CHTOP,ADAR,CPSF4,U2AF1L4,SRSF2,SNRNP25,MAGOH,ZNF326,RBM15,RPRD2,SCNM1,ERCC3,IWS1,CWC22,PPP4R2,THOC7,U2SURP,SNIP1,POLR2H,SLBP,LSM6,PRMT9,TRA2A,SLU7,USP49,PSIP1,HNRNPK,PCF11,PRPF18,METTL3,CPSF2,LEO1,NUDT21,SNRPD1,TRUB2,CDK12,SRRM2,POLR2G,SF1,CDC40,SNRNP48,AHCYL1,USP39,HNRNPH1,CD2BP2,ZRSR2,SNUPN,PCBP1,HNRNPF,SF3B5,HNRNPA3,LSM3,TSEN34,PLRG1,PPIH,SMN1,CLP1,RBM4B,RBM4,PRPF8,DDX23,PDE12,RSRC1,DHX36,LSM1,SART1,AURKAIP1,CSTF3,CSTF2T,POLR2L,HNRNPA0,ERN1,ZBTB7A,GEMIN4,PUF60,CMTR2,NPM1,POLR2A,LSM10,SNRPE,TSEN54,ARL6IP4,RBM10,DDX41,SF3A3,ALYREF,SNRNP35,HSF1,PRPF39,ZFP36L1,RNPC3,GTF2F2,SRSF10,SF3B3,SUPT5H,PRPF40A,PCBP2,ADARB1,AKAP17A,DDX42,UBL5,DDX39B,CTR9,ZNF830,TSEN15,NELFE,LSM2,DHX16,SARNP,SMN2,RNPS1,SCAF8,RBMXL1,GTF2H4,DDX47,FASTKD5,PPIL3,ISY1,CDK11B,RBM15B,SRSF8,RBM8A,GTF2H5,CWC25,U2AF1L5	CWF19L1,ZMAT5,GTF2H3,PTBP2,COIL,PRMT7,TBRG4,HNRNPA1L2,RNF20,POLR2H,SLBP,GTF2H4,DDX47	THRAP3,PABPC1,DDX17,SNW1,SRSF5,PRPF6,DDX5,SRSF3,SF3B1,SRSF11,KHDRBS1,NSRP1,SRRM1,CDC73,SCAF11,SON,CDC40,PRPF40A,RNPS1
GO_REGULATION_OF_TRANSCRIPTION_FROM_RNA_POLYMERASE_II_PROMOTER_IN_RESPONSE_TO_HYPOXIA	GO:0061418	70	Down	1.6637482903953265e-5	0.0028984042891514864	2	CREBBP,PSMB1,PSMC4,PSMA4,PSME4,SIRT2,PSMC5,PSME1,PSMD5,PSMD8,RBX1,EP300,PSMC6,PSMA3,HIF1A,PSMC1,PSMB5,PSMA6,PSME2,PSMA7,PSMD10,PSMD7,PSMA2,CUL2,PSMD3,PSMD11,PSMD9,VEGFA,PSMD14,EPAS1,NFE2L2,EGR1,HIF3A,PSMF1,PSMB2,PSMA1,EGLN3,PSME3,VHL,EGLN1,PSMB7,TP53,PSMB6,PSMA5,ARNT,RPS27A,LIMD1,NOTCH1,UBC,BACH1,PSMD4,PSMB4,PSMC2,PSMD6,CITED2,PSMC3,HIF1AN,RBPJ,UBB,PSMD1,PSMD2,HIGD1A,PSMD13,PSMD12,PSMB8,PSMB10,UBA52,PSMB9,EGLN2,PSMB3	PSMD5	PSMC5
GO_ESTABLISHMENT_OF_ENDOTHELIAL_BARRIER	GO:0061028	38	Down	1.7360721118065316e-5	0.00295566277035062	6	TNFRSF1A,ROCK1,RAPGEF3,ADD1,ICAM1,EZR,PPP1R16B,TJP1,IKBKB,ENG,RAPGEF1,RAPGEF2,VEGFA,PDE4D,PROC,RAP1A,TJP2,RAP2C,IL1B,RAP1B,ROCK2,RDX,MSN,F11R,CLDN1,F2RL1,CLDN3,CTNNB1,FASN,CDH5,MYADM,CLDN5,PDE2A,SOX18,S1PR3,TNF,PECAM1,S1PR2		ROCK1,EZR,CTNNB1
GO_POSITIVE_REGULATION_OF_REACTIVE_OXYGEN_SPECIES_METABOLIC_PROCESS	GO:2000379	74	Down	1.790234082465957e-5	0.0029801430026116633	2	TYROBP,CYBA,GNAI3,HDAC4,RAB27A,PTGS2,EDN1,DNM2,HSP90AA1,GSTP1,ICAM1,HSP90AB1,JAK2,TSPO,PDGFB,TGFB1,IFNG,MAPK14,NNT,PDGFRB,GNAI2,NFE2L2,PARK7,GADD45A,MMP8,PKD2,CLU,PTK2B,ZNF205,NQO2,CDKN1A,IL1B,ROMO1,KLF2,TICAM1,RIPK3,ASS1,P2RX4,CD36,KLF4,TLR4,RIPK1,THBS1,DUOXA1,TP53,SOD1,AKT1,SNCA,EGFR,PID1,DDAH1,ITGB2,TGFBR2,PTX3,ZC3H12A,PRKCD,F2RL1,SYK,SMAD3,ITGAM,FPR2,INSR,CLEC7A,TLR6,GRB2,ADGRB1,RNF41,TMEM106A,AKR1C3,MTOR,AIF1,DDAH2,TNF,HBB	DNM2	TLR4,GRB2
GO_RESPONSE_TO_NERVE_GROWTH_FACTOR	GO:1990089	34	Down	1.884992994007376e-5	0.003069670112632447	5	HSPA5,KIF1B,CDC5L,MICALL1,E2F1,CORO1A,EEF2K,RAPGEF1,KAT2A,RAPGEF2,EHD1,CBL,ARPC3,RAB35,WASF1,UBE3A,ACAP2,RAP1A,CREB1,ID1,SORT1,KIDINS220,DYNC1LI2,USP8,PDPK1,EIF4A3,APP,AKT1,RPL8,ARF6,CRK,EEF2,PTEN,CIB1		ACAP2,USP8,CIB1
GO_NEGATIVE_REGULATION_OF_B_CELL_ACTIVATION	GO:0050869	28	Down	1.949754691260698e-5	0.003107577104730614	4	BTK,TYROBP,HMGB3,PARP3,FCGR2B,THOC1,SLA2,BCL6,ID2,TNFAIP3,INHBA,PKN1,FOXJ1,NDFIP1,RC3H1,IL10,TNFRSF21,ATM,BANK1,SAMSN1,MNDA,CTLA4,CASP3,CD300A,INPP5D,TBC1D10C,PAWR,LYN		BTK,ID2,SAMSN1,MNDA
GO_POSITIVE_REGULATION_OF_DNA_TEMPLATED_TRANSCRIPTION_ELONGATION	GO:0032786	28	Down	1.9963990848425974e-5	0.0031156303217824786	2	PAF1,CDK13,THOC1,CCNT2,CCNK,SUPT16H,THOC5,ELL,SUPT6H,GTF2F1,CCNT1,EAPP,CDC73,CDK9,RTF1,WDR61,BRD4,LEO1,CDK12,ALYREF,GTF2F2,SUPT5H,DDX39B,CTR9,HMGN1,SCAF8,SUPT4H1,ERCC6		CDC73,RTF1
GO_INTRINSIC_APOPTOTIC_SIGNALING_PATHWAY	GO:0097193	245	Down	2.2787031205190874e-5	0.0034836255256752006	5	BAD,KDM1A,PDK2,E2F2,PLAUR,BRCA1,BID,IL20RA,CD74,CD44,TNFRSF1B,BCLAF1,BAK1,DAPK2,CUL3,USP28,RRM2B,HERPUD1,FNIP2,CUL1,YBX3,HIPK2,TMEM161A,TNFRSF1A,BCL3,POLB,NCK2,PTGS2,ENO1,MLH1,DNAJC10,UBE2K,CYLD,RRN3,DNAJA1,PPP1R15A,BAX,DNM1L,PPP1R13B,ERP29,CDIP1,MSH2,SIRT1,JAK2,ABL1,PPM1F,XBP1,HMOX1,EP300,SNW1,HIF1A,GSKIP,MMP9,TRIB3,E2F1,STK24,PYCARD,BMF,NBN,URI1,PIAS4,BBC3,CAV1,CASP2,HSPB1,CREB3,CXCL12,CUL2,PPIF,DDX5,SLC9A3R1,WFS1,FBXW7,TMEM109,PTPMT1,SOD2,VNN1,PERP,NME5,PDCD10,HTRA2,STK25,NFE2L2,MSH6,PARK7,HDAC1,SFPQ,ARHGEF2,IVNS1ABP,TXNDC12,STK11,TRIM32,APAF1,CLU,TNFRSF10B,SPOP,MAPK8IP1,SNAI1,CDKN1A,PLAGL2,BCL2L12,BECN1,TRAP1,IFI6,SGPP1,TRAF2,DYRK2,STYXL1,ATF4,CDKN2D,RIPK3,BCL2L2,RRP8,MYBBP1A,FIGNL1,SERINC3,CASP9,TPT1,LGALS12,UBQLN1,MDM2,CIDEB,SKIL,XPA,CYP1B1,TMEM117,BRCA2,TMBIM6,CUL4A,BCL2A1,PML,NOL3,TP53,PMAIP1,SOD1,AKT1,EPHA2,RPL11,MCL1,TP53BP2,S100A8,PARP1,ACKR3,ARL6IP5,SFRP2,PIK3R1,NONO,NACC2,RPS3,ATM,HYOU1,ITPR1,PDK1,JMY,BCL2L11,FLCN,AIFM1,CREB3L1,NCK1,PINK1,CCAR2,ZNF385A,RPL26,SYVN1,S100A9,HIPK1,IFI16,PRKCD,SHISA5,CASP3,HNRNPK,MELK,DDIAS,VDAC2,MOAP1,BAG5,CUL5,PLEKHF1,MAPK7,NKX3-1,DDIT4,ING2,HINT1,USP47,UBB,TRIAP1,BCL2L1,BCL2,RPS7,EIF2AK3,CEBPB,RAD9A,ZNF622,PHLDA3,HRAS,DDIT3,PTPN2,SFN,NUPR1,BNIP3,ATAD5,HIC1,ERN1,GRINA,PRKRA,AEN,RTKN2,LCK,PTTG1IP,CHEK2,DIABLO,RPS27L,MUC1,P4HB,BCAP31,NDUFA13,WWOX,TAF9B,LRRK2,NOC2L,FHIT,PTPN1,SIAH1,CASP4,SRC,MAP3K5,TOPORS,ERO1A,OPA1,SGMS1,HSPA1A,BAG6,CRIP1,MLLT11,NDUFS3,FIS1,DDX3X,ERCC6,TNF,GPX1,MIF,PRKDC,IKBKE,CD24,TAF9	CREB3,ING2,MUC1,BAG6	PLAUR,CD44,ENO1,UBE2K,XBP1,SNW1,STK24,DDX5,SERINC3,SKIL,MCL1
GO_REGULATION_OF_NUCLEAR_TRANSCRIBED_MRNA_CATABOLIC_PROCESS_DEADENYLATION_DEPENDENT_DECAY	GO:1900151	16	Down	2.3351851524852848e-5	0.0034985743954534534	2	PABPC1,TNRC6C,TNRC6A,TNRC6B,CPEB3,AGO2,CNOT1,ZFP36,TOB1,ZFP36L2,BTG2,POLR2G,DHX36,ZFP36L1,NANOS3,CNOT7		PABPC1,TNRC6B
GO_PRODUCTION_OF_MOLECULAR_MEDIATOR_INVOLVED_IN_INFLAMMATORY_RESPONSE	GO:0002532	51	Down	2.6747280036920942e-5	0.003928703426599505	5	SLC7A2,BTK,ALOX5,CD6,KPNA6,GRN,IL4R,SEH1L,SNAP23,ABCD1,MEFV,PYCARD,RPS19,SERPINE1,CUEDC2,P2RX1,MAPK14,SNX4,IL1R2,VAMP8,ADCY7,VAMP7,TICAM1,IDO1,CD36,APPL2,TLR4,DUSP10,PDCD4,CD96,GBP5,APPL1,SLAMF8,FCER1G,IL17RC,ZC3H12A,BAP1,SYK,NOD2,PRDX2,NLRC3,CLEC7A,MYD88,TLR6,IL17RA,CHID1,PER1,APOD,SIRPA,GPSM3,LYN	SEH1L	BTK,TLR4,PDCD4,APPL1,NOD2,MYD88
GO_NEGATIVE_REGULATION_OF_PEPTIDASE_ACTIVITY	GO:0010466	150	Down	2.8878689337290564e-5	0.0040375256372418575	2	CFLAR,TFPI,ANOS1,PLAUR,LTF,HGF,SERPINB1,BIRC3,CD44,TIMP2,HERPUD1,ITIH4,SERPINB3,ROCK1,NLE1,PTGS2,PICALM,CST7,LAMP3,LXN,APLP2,PEBP1,IGBP1,BIRC5,RFFL,TIMP3,PAPLN,MMP9,CSNK2A1,CST3,WFDC2,USP14,XIAP,RENBP,PCSK1N,TIMP1,PIH1D1,CARD8,TFPI2,DNAJB6,SERPINE1,C5,SPOCK2,YWHAE,CRYAB,BIRC2,GAPDH,VEGFA,COL7A1,BIRC6,DHCR24,PARK7,UCHL5,RPS6KA1,RARRES1,CAAP1,CSTA,RECK,ITIH5,LRP1,PI3,SLPI,SERPINB6,C3,TNFSF14,PSMF1,PCID2,PRDX5,BCL2L12,IFI6,VIL1,POR,ADORA2A,CDKN2D,BST2,RAF1,SERPINF1,SPINK5,LAMTOR5,MICAL1,MDM2,SERPINE2,BIN1,KLF4,ARRB1,SORL1,MAP2K5,THBS1,LEF1,CD27,FURIN,NOL3,ARRB2,APP,AKT1,ECM1,SNCA,SFRP2,TNFAIP8,GPC3,SERPING1,SERPINH1,CRIM1,SPOCK1,CAST,SH3RF1,CD109,TIMP4,UBE2Z,CPAMD8,CSTB,UBXN1,COL6A3,SERPINI1,IFI16,SPINK1,PI16,PTTG1,PRDX3,SPINT1,SERPINB8,SPINT2,SERPINF2,USP47,ARL6IP1,SERPINB9,RNF34,TRIAP1,PRNP,CST6,SFN,A2M,UBE2O,RPS6KA3,SPINK6,PAK2,SIAH2,GAS6,PROS1,SRC,SERPINA1,SERPINB2,CR1,CARD16,DDX3X,FNIP1,GPX1,AQP1,SERPINB10,NAIP		PLAUR,SERPINB1,CD44,ROCK1,APLP2,XIAP,PRNP
GO_NEGATIVE_REGULATION_OF_RNA_CATABOLIC_PROCESS	GO:1902369	44	Down	2.9009263587502688e-5	0.0040375256372418575	2	SLC11A1,THRAP3,YBX3,YBX1,ELAVL1,PABPC1,FUS,HNRNPC,CIRBP,E2F1,FMR1,MAPK14,SLIRP,NRDE2,TARDBP,METTL16,ZFP36,DKC1,RBM38,DHX34,SYNCRIP,DHX9,LRPPRC,HNRNPD,PARN,TOB1,NAF1,TIRAP,NOCT,NBAS,HNRNPU,LARP1,MAPKAPK2,PAIP1,MYD88,ANGEL2,DHX36,HNRNPA0,MEIOC,RBM10,SECISBP2,MTOR,DND1,TAF15		THRAP3,PABPC1,MYD88
GO_CELLULAR_RESPONSE_TO_PEPTIDE	GO:1901653	277	Down	2.9105110721006582e-5	0.0040375256372418575	5	GCLC,CFLAR,PDK4,PRKAR2B,PDK2,BAIAP2L1,FYN,PIK3C2A,DDX11,IGF1,VIM,ATP6V0A1,ATP6V1H,HDAC9,ARID1B,BCAR1,CYBA,PRKCQ,CACNB1,PKM,PRKCZ,ROCK1,NUCKS1,ATP2B1,ATP6AP1,PRKACA,SREBF1,FCGR2B,EDN1,CEACAM1,PSEN1,GSK3B,GSTP1,RAB10,AKR1B1,CHMP5,PXN,SLC9A1,ICAM1,OSBPL8,SORBS1,TREM2,CDC5L,SIRT1,JAK2,XBP1,RANGAP1,ATP6V1D,LGMN,SRSF5,APEX1,PCK2,TRIB3,LPIN2,KLF5,TSC2,ABCC1,EEF2K,CSK,ZNF106,CA2,RIPK2,AKT2,KLF1,JAK3,PIK3R2,GSK3A,NAMPT,CAV2,CAV1,GRB10,NOD1,RARRES2,KANK1,RPS6KB1,PPP1R9B,HDAC5,PRKAR1A,NFKB1,GAB1,KLF3,TCIRG1,TIMELESS,C2CD5,CCND3,PRLR,ATP6V0E1,KAT2B,PRKAR2A,GNAI2,ATP6V1A,ITGA4,STAT1,SOS1,NFE2L2,ERRFI1,ARHGEF2,ATP6V0B,PIK3R3,CREB1,FOXO3,NR4A3,RHOQ,IDE,GOT1,SOCS2,ADCY7,PIK3CA,NR4A1,LRP1,NCOA5,IL1B,RPL23,MAX,ID1,STAT5A,RAP1B,KLF2,POR,PPAT,ATP6V1F,ADCY4,BCL2L2,SNX6,GDF15,ASS1,ATP6V1E1,MAP1B,PPARG,PTPRE,PRKAA1,INPP5K,PTPRA,KL,MEN1,PTPN22,ROCK2,LPIN1,APC,CD36,CDK4,MDM2,APPL2,TBC1D4,KLF4,SLC2A8,TLR4,ATP6V1G1,DENND4C,CPEB2,SORL1,ADCY3,USO1,IGF1R,PDPK1,TP53,CACNA1A,APP,AKT1,CAPN10,WDTC1,PRKACB,RAB13,PARP1,CCNA2,SRD5A1,PIK3R1,CRHBP,TRIM41,PHIP,OGT,ATP6V1B2,ATP6V0D2,EIF4EBP2,SESN3,PAK1,SOGA1,FOXO1,FER,PDE3B,GJA1,BCL2L11,NR4A2,PID1,KLF10,ATP6V1C1,GHRL,APPL1,NCK1,USF1,ADIPOR1,ATP6V0D1,ZBTB7B,SHC1,SH2B2,ADCY9,VCAM1,PRKCI,KLF15,PRKCD,ANXA5,GPER1,CDK5,GKAP1,GJB2,TSC1,RAB8B,FBN1,STXBP4,PRKCB,NDEL1,STAT6,CRK,NOD2,RAB8A,RAB31,STAT3,AHCYL1,ENHO,ADRB2,PTK2,SYAP1,YWHAG,SIK2,MZB1,PLA2G1B,FPR2,INSR,ATP6V0E2,SLC25A33,PTEN,PRNP,KLF11,RELA,ESRRA,SMARCC1,STAT5B,TLR6,PTPN2,LPL,BAIAP2,TRIM72,AGTRAP,AP3S1,GRB2,PTPN11,FOXO4,SOCS3,HSF1,SOCS1,ATP6V0A2,SP1,ZFP36L1,ATP6V0C,FFAR3,IRS2,BACE1,EIF4EBP1,PRKAR1B,PTPN1,CASP4,SRC,MYO5A,MYO1C,OPA1,APRT,AGER,MBD5,RAB12,LEPROT,FIS1,VAMP2,ATP6V1E2,PRKDC,LYN,CRHR1,CYFIP1	ATP6V1H,PXN,CAPN10	ROCK1,XBP1,SRSF5,PRKAR1A,ATP6V1A,NR4A3,PTPRE,TLR4,APPL1,NOD2,SYAP1,PRNP,GRB2,SOCS3
GO_MYELOID_CELL_DIFFERENTIATION	GO:0030099	325	Down	3.150825016805058e-5	0.004291423672888489	4	CREBBP,KMT2E,FARP2,PAF1,SCIN,PAFAH1B1,CD4,TYROBP,LTF,CD74,HMGB3,ARID4A,GAB2,KITLG,KMT2C,CASP8,HIPK2,SBNO2,PRKCQ,SPI1,CLDN18,CBFB,TFE3,ADGRF5,TGFBR3,FSTL3,JMJD6,CDC42,WDR1,ATP6AP1,ACTN1,TFRC,HOXA9,TNRC6C,CEACAM1,SENP1,CNOT4,PSEN1,OSTM1,MEF2C,NFE2L1,KAT6A,EIF2AK1,SNX10,ADD1,GNAS,PIR,TESC,MAEA,PABPC4,TNRC6A,CEBPE,AGO1,TREM2,SIRT1,JAK2,SETD1A,ANKRD54,THOC5,RBFOX2,MYH9,TNRC6B,EP300,HIF1A,ACIN1,NFKBIA,MMP9,RASSF2,MYL9,JAG1,NKAP,KAT8,CA2,RELB,ERCC2,LILRB1,TGFB1,RPS19,KLF1,DNASE2,JAK3,ETV2,CDK6,HOXA5,GATA3,SH3PXD2A,CSF3,DHRS7B,FBXW7,ZBTB16,CD81,SOX6,TCIRG1,SLC11A2,IL23A,SH2B3,LTBR,IFNG,PTPN6,TMEM14C,MAPK14,SMAP1,SRF,VEGFA,HSPA9,SMAD5,BCL6,KAT2B,FOXP1,STAT1,ID2,EPAS1,HDAC1,RBBP5,KMT2A,CREB1,FOXO3,PTBP3,NR4A3,CSF3R,PTK2B,ACVR2A,INHBA,NCKAP1L,PDE1B,NFE2,BATF3,FAM210B,GLO1,MT1G,MED1,AGO3,THRA,CCR7,PRMT1,KLF2,ZFP36,LIF,ASH2L,CDKN1C,CBFA2T3,ZBTB46,NDFIP1,RARA,PIAS3,LGALS3,PPARG,CASP9,MEIS2,TSPAN2,NOTCH2,CD101,CDC73,AGO4,ETS1,ACVR1B,IREB2,ABI1,TLR4,MYC,RPS6,IRF4,RIPK1,TLR2,THBS1,TMOD3,LEF1,RB1,VPS33A,CUL4A,WDR61,PML,IRF8,TNFRSF11A,APP,EPHA2,ARNT,DYRK3,HAX1,ITPKB,PARP1,LBR,MEIS1,SLC25A38,TCTA,LYAR,PIK3R1,PURB,NCAPG2,GPC3,MFHAS1,CDKN2B,TIRAP,PIP4K2A,FLI1,CAMK4,CEBPG,UBASH3B,PRKCA,LRRK1,GABPA,KLF10,MOV10,PPARGC1B,BATF,CD109,KIT,WASF2,FCER1G,C1QC,RUNX1,PKNOX1,G6PD,GAB3,ADAR,NBEAL2,ZNF385A,TRIM58,FLVCR1,RBM15,DPY30,TGFBR2,IFI16,SNRK,CCR1,SLC9B2,HMGB2,IL15,F2RL1,CASP3,SFXN1,IL31RA,RPS14,DCSTAMP,PRDX3,FBN1,LEO1,PRKCB,EPB42,KMT2D,CTNNB1,FADD,BATF2,RBPJ,STAT3,TET2,INPP5D,SIN3A,GPR183,FASN,KLF13,FOS,ZNF16,OSCAR,JAGN1,JUNB,PIK3CD,RASGRP4,CEBPB,BPGM,CCL19,RARG,SP3,ESRRA,TRIB1,STAT5B,NRROS,GPR171,TRAF6,PTPN2,JUN,FAM20C,P4HTM,CTNNBIP1,ZBTB7A,PTPN11,GATA2,ZFPM1,HCLS1,TMEM64,RNF41,FES,CSF1R,ANXA2,TOB2,PRKX,CSF1,CIB1,GP1BA,IRF7,L3MBTL1,ZFP36L1,IKZF1,EVI2B,LILRB4,MITF,ISG15,WDR5,NF1,SIGLEC15,SRC,ZNF675,NCOA6,DLL1,LDB1,CTR9,MTOR,PRMT6,L3MBTL3,MAFB,HSPA1B,HSPA1A,LILRB3,UBD,TNF,NME1,EIF6,EFNA4,NME2,CEBPA,LYN,CLEC5A,KMT2B,RAB7B,CCL3	PRMT1,NCAPG2	PAFAH1B1,MYH9,TNRC6B,SMAP1,FOXP1,ID2,NR4A3,CDC73,TLR4,PURB,WASF2,CTNNB1,GPR183,CIB1
GO_VIRAL_GENOME_REPLICATION	GO:0019079	107	Down	3.3574291478082414e-5	0.004489014283338531	3	LTF,YTHDC2,EIF2AK2,ATG5,PKN2,NUCKS1,PABPC1,CDC42,HACD3,TOP2B,FKBP6,PPIE,ATG16L1,MAVS,OAS1,CCNK,CD209,SRPK1,SMARCB1,APOBEC3H,VAPA,FMR1,EEA1,HTATSF1,ZC3HAV1,DDX5,CCL2,CCL8,OAS3,OAS2,TRIM38,RAB29,SLPI,VAPB,STAU1,DEK,TBC1D20,APOBEC3A,APOBEC3F,EIF2AK4,ILF3,BST2,TRIM28,TOP2A,INPP5K,MORC2,LAMTOR5,ROCK2,RSAD2,OASL,SRPK2,RNASEL,TARBP2,IFITM3,SETDB1,RAB5A,TNIP1,STOM,NOTCH1,IFIT5,UBP1,LARP1,MX1,CTBP1,ADAR,NFIA,IFI16,ZC3H12A,VCP,IFI27,PPIB,FAM111A,DDB1,ATG16L2,CXCL8,PCBP1,PPID,BCL2,PPIH,ISG20,CXCR6,PDE12,CTBP2,BANF1,CD28,PARP10,RAD23A,APOBEC3B,AEN,GAS6,IFITM2,IFIT1,IFITM1,ISG15,PLSCR1,MPHOSPH8,PPIA,PCBP2,ADARB1,CNOT7,DDX3X,TNF,APOBEC3G,PI4KA,APOBEC3D,APOBEC3C,CCL5	MORC2,DDB1	PABPC1,DDX5,DEK,MPHOSPH8
GO_REGULATION_OF_CELLULAR_AMINO_ACID_METABOLIC_PROCESS	GO:0006521	53	Down	3.4157497550433354e-5	0.004489014283338531	2	PSMB1,PSMC4,PSMA4,ATP2B4,PSME4,PSMC5,PSME1,COMT,PSMD5,PSMD8,PSMC6,PSMA3,PSMC1,PSMB5,PSMA6,PSME2,PSMA7,PSMD10,PSMD7,OAZ1,PSMA2,PSMD3,PSMD11,PSMD9,PSMD14,ODC1,PARK7,PSMF1,PSMB2,PSMA1,PSME3,PSMB7,PSMB6,PSMA5,OAZ3,SLC7A11,AZIN1,SLC7A7,PSMD4,PSMB4,PSMC2,PSMD6,PSMC3,PSMD1,PSMD2,OAZ2,NQO1,PSMD13,PSMD12,PSMB8,PSMB10,PSMB9,PSMB3	PSMD5	PSMC5,OAZ2
GO_REGULATION_OF_HEMOPOIESIS	GO:1903706	372	Down	3.584170375724485e-5	0.0045576111921756075	4	BAD,TMEM176A,CREBBP,KMT2E,PAF1,SCIN,PSMB1,CD4,BTK,TYROBP,LTF,PSMC4,CD74,RUNX3,HMGB3,PSMA4,KITLG,FOXC1,EIF2AK2,KMT2C,RC3H2,PRDM1,CASP8,AP3D1,PRKCQ,SPI1,CLDN18,RHOA,PRKCZ,CBFB,TFE3,PSME4,FSTL3,ATP6AP1,TCF3,PDCD2,FCGR2B,TBX21,IL4R,HOXA9,TNRC6C,ITCH,CEACAM1,SENP1,CNOT4,MEF2C,PTPRC,CYLD,PSMC5,GNAS,TESC,LAG3,FLT3LG,TNRC6A,PUS7,PSME1,PPP2R3C,AGO1,PSMD5,TREM2,IL12RB1,ABL1,PSMD8,SETD1A,OSM,ANKRD54,XBP1,FBXO7,RBFOX2,TNRC6B,EP300,PSMC6,PSMA3,HIF1A,PSMC1,PSMB5,ACIN1,PSMA6,NFKBIA,PSME2,NFATC2,PSMA7,RASSF2,MYL9,JAG1,SMAD7,PSMD10,NKAP,ATP11C,PSMD7,CA2,RIPK2,IL7,CLPTM1,LILRB1,TGFB1,JAK3,CDK6,HOXA5,TMEM176B,PSMA2,GATA3,ZMIZ1,CSF3,PSMD3,PSMD11,KAT2A,FBXW7,ZBTB16,MDK,PSMD9,IL23A,IFNG,PTPN6,MAPK14,CD83,VNN1,SMAP1,HSPA9,DROSHA,BCL6,CD86,KAT2B,HES1,FOXP1,ZAP70,PSMD14,LOXL3,STAT1,IL1RL2,ID2,SOS1,NFE2L2,HDAC1,CD2,RBBP5,CD46,KMT2A,CREB1,MYB,FOXO3,SLC46A2,NR4A3,CSF3R,PTK2B,CD80,CCR2,ACVR2A,SASH3,INHBA,NCKAP1L,NFE2,FAM210B,BTN2A2,IRF1,TNFSF9,MED1,PSMF1,PSMB2,AGO3,PCID2,PRMT1,ZBTB1,FGL2,ZFP36,LIF,PSMA1,FOXJ1,ASH2L,ZBTB46,LILRB2,PSME3,NDFIP1,RARA,PIAS3,LGALS3,AP3B1,SPINK5,DPF2,MEIS2,NOTCH2,CD101,CDC73,IL2RA,AGO4,ETS1,ANXA1,LMO2,TESPA1,ACVR1B,RC3H1,HLX,TLR4,PSMB7,MYC,PIM1,IRF4,RIPK1,YAP1,THBS1,LEF1,CD27,RB1,CUL4A,TCF12,WDR61,ERBB2,SOD1,PSMB6,PSMA5,ARNT,DUSP10,HAX1,ITPKB,SOX13,MEIS1,ZC3H8,FANCD2,NFKBIZ,TCTA,PIK3R1,PURB,NCAPG2,NOTCH1,ZEB1,IL18,ADAM8,CAMK4,ZFP36L2,UBASH3B,PRKCA,SH3RF1,GABPA,FLCN,KLF10,MOV10,PPARGC1B,MMP14,SLAMF8,C1QC,RUNX1,PSMD4,PSMB4,ACE,ZBTB7B,PGLYRP2,PSMC2,IKZF3,MYSM1,NLRP3,TRIM58,RBM15,DPY30,TGFBR2,CTLA4,PSMD6,CCR1,ZC3H12A,SLC9B2,HMGB2,IL15,DCSTAMP,SYK,METTL3,PSMC3,FBN1,LEO1,PRKCB,NUDT21,KMT2D,AXL,NFKBID,PRDX2,CTNNB1,FADD,RHOH,STAT3,IL7R,INPP5D,LGALS9,PRELID1,SIN3A,KLF13,FOS,ZNF16,SOCS5,MALT1,CEBPB,RASGRP1,CCL19,RARG,ESRRA,TRIB1,PSMD1,STAT5B,GPR171,DHX36,TRAF6,PSMD2,PTPN2,SART1,ZNF683,JUN,P4HTM,CD28,CTNNBIP1,GATA2,EGR3,ZFPM1,HCLS1,TMEM64,RNF41,FES,GAS6,TOB2,CSF1,CIB1,GP1BA,SOCS1,IRF7,L3MBTL1,PSMD13,ZFP36L1,EVI2B,LILRB4,TNFRSF18,MITF,ISG15,FANCA,HMGB1,WDR5,NF1,ADA,SIGLEC15,PSMD12,IL27,ZNF675,CARD11,NRARP,YTHDF2,DLL1,LDB1,CTR9,MTOR,PNP,TOX,PRMT6,CR1,MAFB,HLA-DOA,PSMB8,AGER,HSPA1B,HSPA1A,LILRB3,HLA-G,PSMB10,FNIP1,ATXN1L,TNF,NFAM1,NME1,PSMB9,EIF6,NME2,N4BP2L2,LYN,KMT2B,PIK3R6,RAB7B,CCL3,PSMB3	PSMD5,FBXO7,PRMT1,NCAPG2,HLA-G	BTK,PSMC5,OSM,XBP1,TNRC6B,SMAP1,FOXP1,ID2,NR4A3,FGL2,LILRB2,CDC73,TLR4,PURB,NLRP3,CTNNB1,CIB1
GO_PROTEIN_LOCALIZATION_TO_MEMBRANE	GO:0072657	485	Down	3.6308076278915786e-5	0.0045576111921756075	1	BAD,ITGAL,ITGA3,AP2B1,AGK,SEC62,RPS20,FYN,EHD3,BID,ZDHHC6,EHD2,SEC63,PRKCH,RABEP1,LRRC7,PEX3,CDH1,HSPA5,GOPC,TSPAN17,VAMP3,PKP2,SEC61A1,RPL18,GPC1,CASP8,ATP2C2,AP3D1,TRAM2,SEC61A2,PPP2R5A,TRAM1,TNFRSF1A,PRKCZ,ROCK1,GRIPAP1,TTC7A,VPS35,ATP1B3,LRP6,EXOC5,RPL31,MPP5,FERMT2,PICALM,NSF,ACTB,DLG1,GPC4,TM9SF3,STX7,HSP90AA1,EPB41L3,RPS5,SSH1,RAB10,TMED2,BAX,PPP1R13B,TESC,RPL6,RPLP0,CAPN3,EZR,SORBS1,TREM2,SH3GLB1,TSPAN15,STX1B,TIMM13,PALM,CRKL,PPIL2,GGA1,MICALL1,PICK1,TOMM22,RPL3,MIEF1,SAMM50,GZMB,VTI1B,TIMM9,SRP54,TM9SF1,SEC23A,ZMYND8,ARFRP1,TM9SF4,E2F1,CHMP4B,UBL4A,GGA2,DNAJA3,STX4,CSK,RAB11A,CEMIP,BMF,ZDHHC2,IKBKB,LIN7B,SGTA,PDCD5,RPS16,AKT2,BBC3,TGFB1,RPS19,RAB3D,RPL18A,RAB3A,CAV1,STX1A,AGR2,SEC61B,DVL1,RAB11FIP2,MAPK8,RPL28,TSPAN14,RPL19,PPP1R9B,YWHAE,RANGRF,SLC9A3R1,IFT20,RAB34,CPE,RPL34,RAPGEF2,CD81,RPS13,LIN7A,KRT18,IFNG,C2CD5,RPS12,GOLPH3,NUP155,ARL6,TFDP2,RPL24,GORASP1,SSR3,ITGA4,RPS15,SPTBN1,GORASP2,RAB3GAP1,TMEM59,ICMT,RPL22,RAP1A,GBP1,RAB29,BLZF1,RPS25,RAB32,VAMP8,RAB3GAP2,ITGB1BP1,RHOQ,CRIPT,PDZD11,PLS1,PPP3CC,LYPLA1,PEX16,RPL21,RPL5,FAM126A,RAMP3,OPTN,LRP1,RAB38,ACSL3,IQSEC2,VAMP7,RPS10,SSR1,BBS2,C16orf70,RAP2A,TM9SF2,GGA3,RPL23,ROMO1,RAB3IP,MACF1,VIL1,YWHAH,LRRC4,RPS4Y1,ABHD17A,APOE,RPL36,CRB3,LAMA5,CLIP1,RFTN1,RPL27,RAMP2,EXOC4,PPFIA1,LGALS3,EFR3A,RAMP1,INPP5K,DLG4,FLOT2,VPS4A,EPHB2,PRAM1,NUMB,YWHAQ,ROCK2,RPS15A,TIMM10,MAP7,TMBIM1,ZDHHC4,NMT1,RTP4,STXBP1,RPL35,DENND4C,RPS6,KIF13A,LRRC1,FLOT1,SYTL2,SDCBP,RDX,RPLP1,ADAM10,PREPL,ARL3,RPS24,NUP54,PEX5,ITGB7,VPS37B,SRP14,RPS2,PDPK1,SKAP1,CLTC,NPC1,TP53,RAB40B,PMAIP1,ERBB2,AKT1,CACNG8,RPS11,RPL13A,EPHA2,RPL11,RPS8,ATP1B1,PIP5K1A,GOLPH3L,TP53BP2,RAB13,SNAP47,SRP9,RPS27A,GOLGA4,STAC,RPL32,ATG3,RPS3A,RPL37,PIK3R1,EGFR,GPC3,RPL10,GOLGA7,RPL7,STOM,GSN,RPL7A,SEC16A,LIN7C,PAK1,RPS3,TAOK2,ITGB1,RILPL2,SLC7A11,ANK3,SRP19,DAB2,BCL2L11,ZDHHC7,PID1,THY1,TNIK,RABGEF1,ZFYVE27,GOLGA7B,OXA1L,FAM126B,VPS37A,TIAM1,RPL30,BAG4,FCHO2,MMP14,APPL1,BRAF,WDR19,RER1,LDLRAP1,TSPAN33,NCF1,ZFAND2B,F11R,FCER1G,RAPGEF6,ZDHHC1,CALM3,ITGB2,ZDHHC12,SQSTM1,RPL8,AP2M1,RPL26,RPL29,PEX19,CNST,PIGR,ARL5A,SSR2,CLASP2,PRKCI,COX18,SLMAP,RPL9,ZDHHC3,LZTFL1,IFT122,RPS14,GPER1,CDK5,YWHAZ,ARF6,TTC7B,MOAP1,ARL5B,RAB8B,HPS6,PLEKHF1,DCHS1,RPL27A,STX3,YWHAB,CNPY4,RAB8A,RPL13,CACNB3,TMEM88,SRP68,VPS37C,RPSA,RAB31,FNTA,TSPAN5,TMEM150A,VAMP5,MFF,ARL13B,PTPN9,P2RY1,ITGAM,YWHAG,STX8,TCAF2,ARL6IP1,HSPA4,KIF5B,RPS9,PRKCE,BCL2L1,CLSTN1,GPHN,BCL2,RPS21,RPS7,PRNP,MAL,BSG,RPL38,DAG1,JUP,ZDHHC24,RPL4,BBS1,SH3PXD2B,RPL15,HRAS,SRP72,ZDHHC14,PACS1,SFN,ZDHHC21,SSNA1,SYNE3,CDK5R1,RHOG,TIMM22,MIEF2,RPLP2,RPS27,GAK,PACS2,MYADM,AKAP5,KCNE1,ZDHHC20,SCRIB,ANXA2,RPS17,RPL35A,SRPRA,GAS6,CIB1,RAB11B,HGS,STAC3,NDUFA13,RPS23,CHP1,AGRN,CHM,ZDHHC9,RPL14,FLNA,SYNGAP1,MYO5A,RAB40C,RPS26,S100A10,RPL37A,SGTB,MYO1C,RPL12,RPS4X,TFDP1,RPL23A,TCAF1,SMURF1,RPL10A,RPL39,GDI1,EFCAB7,SYS1,ZDHHC18,AGER,BAG6,RAB12,COLQ,SYNJ2BP,RPS29,EMP2,FIS1,BBIP1,PEX26,VAMP2,PPP3R1,AP4M1,UBA52,RPL41,RPS18,TNF,RPS28,GET4,RPL36A,ETV5,CHMP4A,RPL17,CD24,PIGW	TSPAN15,GORASP2,ICMT,CNPY4,CACNB3,SMURF1,BAG6,ETV5	ROCK1,EZR,RPL24,NUMB,CLTC,GOLGA4,ATG3,ITGB1,RILPL2,APPL1,YWHAB,PRNP,RHOG,CIB1
GO_FORMATION_OF_CYTOPLASMIC_TRANSLATION_INITIATION_COMPLEX	GO:0001732	16	Down	3.680758345349381e-5	0.0045576111921756075	2	EIF3I,EIF3L,EIF3D,EIF5,EIF3J,EIF3E,EIF3B,EIF3A,EIF2S2,EIF3G,EIF3H,EIF3M,EIF3F,EIF3K,EIF3C,EIF3CL		EIF3D,EIF3A
GO_REGULATION_OF_CYSTEINE_TYPE_ENDOPEPTIDASE_ACTIVITY	GO:2000116	187	Down	3.716684064000574e-5	0.0045576111921756075	2	BAD,CASP10,CFLAR,FYN,PLAUR,LTF,BID,HGF,NLRP2,BIRC3,FAS,CD44,BAK1,HERPUD1,CYFIP2,CASP8,RHOA,PDCD2,NLE1,PTGS2,GRAMD4,CST7,LAMP3,SENP1,REST,BAX,IGBP1,BIRC5,MUL1,TFAP4,NLRC4,NLRP1,RFFL,SIRT1,JAK2,BCL2L13,TBC1D10A,PPM1F,LGMN,MMP9,CSNK2A1,XIAP,TRADD,MEFV,PYCARD,CTSH,RIPK2,TNFRSF10A,PIH1D1,PDCD5,BBC3,CARD8,DNAJB6,NOD1,P2RX1,YWHAE,CRYAB,BIRC2,PERP,VEGFA,DAP,FAM162A,IFT57,HTRA2,HSPE1,DHCR24,PARK7,F3,FASLG,RPS6KA1,CTSD,CASP8AP2,WDR35,CAAP1,APAF1,TNFRSF10B,TNFSF10,TNFSF14,PCID2,PRDX5,BCL2L12,IFI6,TRAF2,VIL1,HIP1,POR,ADORA2A,CDKN2D,EGLN3,HIP1R,PRR7,RAF1,PPARG,CASP9,LAMTOR5,MICAL1,MDM2,CIDEB,KLF4,ANP32B,MYC,RIPK1,MTCH1,ARRB1,CASP1,CASP5,MAP2K5,THBS1,LEF1,CD27,PML,NOL3,ARRB2,PMAIP1,AKT1,NLRP12,BCL10,S100A8,HSPD1,ARL6IP5,SNCA,SFRP2,TNFAIP8,ST18,GSN,RPS3,BCL2L11,CAST,SH3RF1,AIFM1,NLRP3,S100A9,IFI16,AIM2,DLC1,GPER1,SYK,VCP,PRDX3,SMAD3,NKX3-1,FADD,LGALS9,CRADD,USP47,ARL6IP1,SERPINB9,RNF34,TRIAP1,SOX7,EIF2AK3,CYCS,MALT1,CLEC7A,SFN,RPS6KA3,PIDD1,PAK2,ST20,F2R,SOX2,TNFSF15,SIAH2,LCK,GAS6,DIABLO,RPS27L,HSF1,BCAP31,NDUFA13,CARD9,HMGB1,DAPK1,CASP4,SRC,MAP3K5,ASPH,CARD16,FIS1,DDX3X,FNIP1,TNF,GPX1,PSMB9,AQP1,NAIP,PDCD6	MUL1	PLAUR,CD44,XIAP,NLRP3,CYCS
GO_B_CELL_DIFFERENTIATION	GO:0030183	96	Down	3.772151834399782e-5	0.0045576111921756075	4	BAD,CD79B,BTK,POU2F2,HMGB3,BAK1,HDAC9,KLF6,HDAC4,BCL3,TCF3,FCGR2B,TPD52,ITM2A,PTPRC,CYLD,BAX,PPP2R3C,MSH2,BLNK,ABL1,MFNG,LGALS1,XBP1,EP300,ATP11C,CD40LG,IL7,LYL1,CD79A,JAK3,LFNG,HDAC5,TCIRG1,ITFG2,PTPN6,BCL6,ITGA4,ID2,GON4L,PTK2B,FLT3,INHBA,POLM,NCKAP1L,PCID2,ZBTB1,DNAJB9,GPS2,NOTCH2,DOCK10,IL10,LRRC8A,CD27,TP53,PIK3R1,DOCK11,PTPRJ,ATM,ITGB1,ADAM17,DCLRE1C,ZFP36L2,HHEX,CMTM7,CEBPG,PLCL2,MS4A1,MMP14,KIT,SLAMF8,IKZF3,VCAM1,SYK,RBPJ,IRF2BP2,INPP5D,GPR183,BCL2,MALT1,SP3,STAT5B,PTPN2,CLCF1,CD19,ZBTB7A,ADGRG3,ZFP36L1,NHEJ1,ADA,PLCG2,CARD11,DLL1,FNIP1,NFAM1,PRKDC	CD19	BTK,XBP1,ID2,ITGB1,GPR183
GO_CELLULAR_RESPONSE_TO_HORMONE_STIMULUS	GO:0032870	471	Down	3.885063630545864e-5	0.00458223250704918	5	GCLC,CFLAR,TFPI,FKBP4,PDK4,PRKAR2B,PDK2,BAIAP2L1,ADIPOR2,CRY1,FYN,PIK3C2A,PPP5C,BRCA1,KDM5D,CALCOCO1,RNF14,UFL1,GCLM,NR1H3,ATP6V0A1,PIAS1,ATP6V1H,HDAC9,LMO3,ARID1B,BCAR1,CYBA,ATP2B4,GNA15,RNF4,PRKCQ,FECH,PLPP1,PKM,RHOA,PRKCZ,ROCK1,CBFB,HDAC4,NUCKS1,RORA,NEDD4,ASNS,ATP2B1,ATP6AP1,PRKACA,SREBF1,PIAS2,GNB1,EDN1,CEACAM1,MEF2C,UBA5,AACS,GSK3B,REST,GSTP1,NCOA1,RAB10,DNAJA1,DDX18,GNA11,PXN,SLC9A1,ICAM1,TFAP4,OSBPL8,ESR1,HDAC6,SORBS1,CDC5L,SIRT1,JAK2,CRKL,DDX17,XBP1,RBFOX2,EP300,RANGAP1,ATP6V1D,SRSF5,APEX1,PCK2,TRIB3,ASIP,LPIN2,AXIN1,TSC2,UBE2I,EEF2K,CSK,TRIP4,CTSH,ZNF106,CA2,UBR5,AKAP8,CCNE1,URI1,AKT2,JAK3,PIK3R2,GSK3A,CAV2,CAV1,GRB10,PLOD3,RARRES2,KANK1,RPS6KB1,DDX5,PPP1R9B,HDAC5,PRKAR1A,NFKB1,GAB1,UFSP2,TCIRG1,VDR,CNOT2,C2CD5,RWDD1,ADTRP,PPARD,CCND3,HMGCS1,PRLR,NR3C1,ATP6V0E1,UBE3A,KAT2B,PRKAR2A,GNAI2,ATP6V1A,FOXP1,STAT1,IGFBP2,KDM3A,FHL2,SOS1,NFE2L2,ERRFI1,PARK7,HDAC1,LEPR,PADI2,ATP6V0B,PIK3R3,ARID1A,CREB1,TCF21,FOXO3,SPP1,KLF9,NR4A3,PGF,RHOQ,IDE,GPAM,GOT1,DUSP1,UFM1,NR2C1,SOCS2,ADCY7,KIF18A,CRY2,PIK3CA,FLT3,PTGFR,CBX3,INHBA,RAMP3,DDX54,NR4A1,FAM210B,NCOA3,NCOA5,PMEPA1,SCGB2A1,CNOT1,BBS2,PTGER2,IL1B,PAX8,MED1,FOSB,MKKS,MAX,THRA,NR1D1,STAT5A,ELK1,SIX1,RAP1B,SMARCA4,RNF6,POR,ZFP36,PPAT,YWHAH,ATP6V1F,ADCY4,BCL2L2,FOXA1,SAFB2,SLC27A1,GDF15,JUND,ASS1,LATS1,ATP6V1E1,NR1H2,RAMP2,MAP1B,RARA,PPARG,RAMP1,PTPRE,RAN,PRKAA1,INPP5K,SERPINF1,LANCL2,WBP2,PTPRA,CASP9,KL,ARNTL,MEN1,CDK7,ROCK2,LPIN1,CLOCK,APC,ANXA1,CTSL,LMO2,CDK4,MDM2,APPL2,TBC1D4,IL10,SLC2A8,ATP6V1G1,DENND4C,CPEB2,PRCP,SORL1,YAP1,RDX,ADCY3,USP8,HNRNPD,USO1,LEF1,RB1,NCOA2,IGF1R,BBS4,ABHD2,TGFB1I1,PDPK1,NCOR1,GATA6,NPC1,ARRB2,AKT1,CAPN10,CARM1,WDTC1,PRKACB,NR1I3,RAB13,PARP1,CCNA2,SRD5A1,SKP2,PIK3R1,CRHBP,PHIP,EGFR,MSN,OGT,ATP6V1B2,ATP6V0D2,UGCG,NR6A1,NOTCH1,EIF4EBP2,RGS10,SESN3,PAK1,SOGA1,LATS2,FOXO1,THRB,EIF4E,FER,AKR1C2,ACSL1,PDE3B,ZFP36L2,GJA1,DAB2,BCL2L11,HNRNPU,NR4A2,PID1,ATP6V1C1,PPARGC1B,GNAQ,AIFM1,FBXO32,GHRL,KIT,APPL1,NCK1,USF1,RUNX1,ADIPOR1,ATP6V0D1,AGRP,NR2F6,PRMT2,SAFB,ZBTB7B,SHC1,SH2B2,ADCY9,CTSS,ATP1A1,IGFBP7,PRKCI,PRKCD,PGRMC2,ANXA5,ITGA2,CREBRF,CTSB,GPER1,GKAP1,GJB2,TSC1,NSMF,RAB8B,FBN1,STXBP4,PRKCB,NDEL1,STAT6,NKX3-1,PHB,CRK,TRIM68,RAB8A,KMT2D,CTNNB1,DDIT4,PTGDR,KCTD6,FAM107A,RAB31,STAT3,AHCYL1,ENHO,PTK2,SYAP1,YWHAG,SIK2,FOS,MZB1,AKAP13,PLA2G1B,TRH,PAQR8,INSR,ATP6V0E2,PRKCE,TADA3,JUNB,PTGER4,SLC25A33,P2RY6,PTEN,CYP7B1,RARG,KAT5,RELA,ESRRA,SMARCC1,STAT5B,NR1D2,PTPN2,LPL,BAIAP2,CDK5R1,TRIM72,NR2C2,JUN,AGTRAP,AP3S1,GRB2,ZNF366,TAF7,ZBTB7A,PER1,CALR,PTPN11,NRIP1,SSTR2,PLCB1,PAQR7,RUVBL2,CHEK2,ZNF703,FOXO4,SOCS3,HSF1,SOCS1,GAS2L1,ATP6V0A2,SMYD3,NR2F2,SP1,ZFP36L1,UBE2L3,ATP6V0C,FFAR3,IRS2,RXRA,GNG2,PPARA,AKR1C1,EIF4EBP1,AGRN,PRKAR1B,AKR1C3,PTPN1,NCOR2,STRN3,SRC,KANK2,MYO5A,MYO1C,DDRGK1,OPA1,APRT,DAXX,RXRB,MBD5,CSNK2B,AIF1,RAB12,NUP62,LEPROT,LBH,PHB2,VAMP2,DEFA3,AQP1,ATP6V1E2,PRKDC,LYN,CRHR1,NCOA4,EGLN2,CYFIP1,ACACA,PAGR1	ATP6V1H,FECH,PXN,ELK1,CAPN10	ROCK1,DDX17,XBP1,SRSF5,DDX5,PRKAR1A,ATP6V1A,FOXP1,NR4A3,PTPRE,PRCP,USP8,NCOR1,APPL1,CTNNB1,SYAP1,GRB2,SOCS3
GO_POSITIVE_REGULATION_OF_TRANSCRIPTION_ELONGATION_FROM_RNA_POLYMERASE_II_PROMOTER	GO:0032968	16	Down	3.914869582848051e-5	0.00458223250704918	2	PAF1,CDK13,SUPT16H,ELL,SUPT6H,GTF2F1,EAPP,CDC73,CDK9,RTF1,WDR61,BRD4,LEO1,CDK12,GTF2F2,CTR9		CDC73,RTF1
GO_POSITIVE_REGULATION_OF_MULTI_ORGANISM_PROCESS	GO:0043902	444	Down	4.038889313176899e-5	0.004654664591539715	5	TSPAN6,BAD,SARM1,POLR2J,CREBBP,PSMB1,CD4,BTK,FYN,LTF,PSMC4,POLR3B,MATR3,MARCO,CD74,BIRC3,NR1H3,KPNA6,HMGB3,GRN,PSMA4,YTHDC2,POLR2B,RSF1,TNIP3,CYBA,CUL1,TAB2,PUM2,CTDP1,CASP8,TAF11,PKN2,HDAC4,PSME4,SIRT2,NUCKS1,PABPC1,PRKACA,UBE2D1,FBXW11,PVR,ALPK1,TSG101,HACD3,TXK,GRAMD4,RAB7A,ICAM3,TOP2B,FKBP6,UBE2K,PIK3C3,ITCH,XRCC5,CYLD,CHMP2B,PPIE,FCN1,WDFY1,PSMC5,AURKA,MAVS,LAG3,IRAK3,TFAP4,CD209,NLRC4,ESR1,PSME1,TYRO3,MAP3K1,PSMD5,SRPK1,PGC,PSMD8,POLR2E,SMARCB1,LGALS1,POLR2F,TAB1,EP300,COCH,PSMC6,PSMA3,LGMN,SNW1,PSMC1,RPS6KA5,PSMB5,PSMA6,NFKBIA,PSME2,NELFCD,PSMA7,HCK,CHMP4B,VAPA,RNF125,RIOK3,PSMD10,TLR8,XIAP,FMR1,PQBP1,MAPK3,POLR2C,PSMD7,PYCARD,RIPK2,IKBKB,RELB,FCER2,POLR2I,CACTIN,RPS19,CAV2,CAV1,NOD1,PSMA2,DDX58,RAB11FIP2,PSMD3,C1QBP,ICAM2,PSMD11,DHX58,SMURF2,MAP2K6,NFKB1,UBE2D3,CRTAM,UNC93B1,BIRC2,PSMD9,IFNG,GAPDH,CLEC4A,SASH1,TRIM38,LY86,SKP1,WNT5A,MAPKAPK3,PSMD14,IFIH1,RTN4,CHMP3,IL18RAP,SFPQ,CD160,MUC5B,TNFAIP3,SLC46A2,VPS4B,PSPC1,ZNF639,INHBA,SFTPA1,OPTN,AGO2,VAPB,STAU1,ZBP1,EREG,IRF1,GTF2F1,MED1,PSMF1,TBC1D20,BPIFB1,PSMB2,FFAR2,NR1D1,IRF3,SMARCA4,TICAM1,PSMA1,CCNT1,SEC14L1,APOE,CHMP2A,TRAF3,RFTN1,PSME3,UBE2D2,TOP2A,TRIM21,RAF1,TRIM5,ANKRD17,CLEC10A,GPS2,VPS4A,POLR3F,SFTPD,KRAS,CD180,IRAK2,PTPN22,RSAD2,PUM1,UBQLN1,CTSL,HAVCR2,CD36,SRPK2,MDFIC,MAP3K7,ACVR1B,DHX9,APPL2,EDNRB,TANK,CDK9,TLR4,PSMB7,CNPY3,IRF4,RIPK1,FLOT1,TLR2,DDX60,GTF2B,PARP9,LEF1,TARBP2,VPS37B,NLRC5,PDPK1,ARRB2,VAV1,PSMB6,BCL10,PRKACB,PSMA5,CTSK,S100A8,RPS27A,POLR2D,HSPD1,MUC4,TIFA,LHFPL2,TNIP1,POMZP3,NONO,MFHAS1,POLR2K,STOM,LRSAM1,NOTCH1,PAK1,TKFC,TIRAP,CD226,UBC,ADAM8,EPG5,BCL2L11,CHD1,OTULIN,PRKCA,TRIM11,GBP5,LY96,LARP1,PIK3AP1,APPL1,TAB3,COLEC12,CD1D,FCER1G,PSMD4,PSMB4,RRP1B,ITGB2,NLRX1,ADAR,LRRC14,PGLYRP2,PSMC2,SCIMP,SLAMF6,MAPKAPK2,CTSS,S100A9,MNDA,PYHIN1,IFI16,AIM2,PSMD6,PLB1,POLR2H,PRKCD,HMGB2,OTUD4,F2RL1,CTSB,SYK,PSMC3,BTRC,CLEC4E,CLEC4D,HSP90B1,AP1G1,PPIB,NOD2,CD300A,DDB1,POLR2G,FADD,POLR3D,TNIP2,LGALS9,SIN3A,PTAFR,MUC15,P2RY1,ITGAM,UBB,CD14,FPR2,PRKCE,PPID,FGG,PPIH,MALT1,CLEC7A,MUCL1,RASGRP1,CFL1,MYD88,RELA,PC,PSMD1,STAT5B,TLR10,TLR1,TLR6,HRAS,PDE12,NLRP6,TRAF6,PSMD2,MUC20,RPS6KA3,JUN,POLR2L,UBE2N,CD28,RAD23A,PAK2,PRF1,MUC16,POLR2A,NPLOC4,KPNA2,CSF1R,PLCB1,CADM1,TBK1,SH2D1A,TMPRSS2,IRAK1,CIB1,NELFA,SFTPA2,MUC1,IRF7,SP1,P4HB,PSMD13,IFIT1,LAMP1,CD300LF,POLR3C,HYAL3,HEXIM1,TLR5,CARD9,DMBT1,TREML4,PLSCR1,GTF2F2,ZP3,NELFB,KIR2DL4,S100A14,HMGB1,SUPT5H,PPIA,XRCC6,PIK3R4,HDAC2,TLR7,IGF2R,SRC,PSMD12,PELI1,ADARB1,PLCG2,IRAK4,CARD11,SH2D1B,UNC13B,GPATCH3,CNOT7,PJA2,PSMB8,NELFE,HSPA1B,HSPA1A,NCR3,NFKBIL1,HLA-E,HLA-G,HLA-F,PSMB10,MUC12,CLEC6A,SUPT4H1,NRAS,CHUK,MUC5AC,DDX3X,UBA52,RBM14,LILRA4,LILRA2,PSMB9,MIF,TICAM2,UBE2V1,ZCCHC3,PRKDC,LYN,LSM14A,MMP12,IKBKE,IKBKG,CCL5,RAB7B,PSMB3	PSMD5,MAP2K6,POLR3F,POMZP3,LRRC14,POLR2H,DDB1,MUC1,NELFB,GPATCH3,HLA-G,ZCCHC3	BTK,RSF1,PABPC1,UBE2K,XRCC5,PSMC5,SNW1,XIAP,LY86,EREG,TLR4,APPL1,MNDA,NOD2,MYD88,CIB1
GO_INNATE_IMMUNE_RESPONSE_ACTIVATING_CELL_SURFACE_RECEPTOR_SIGNALING_PATHWAY	GO:0002220	100	Down	4.2401534672341574e-5	0.0047204184052077785	5	CREBBP,PSMB1,FYN,PSMC4,PSMA4,CUL1,TAB2,PSME4,PRKACA,FBXW11,ICAM3,FCN1,PSMC5,CD209,PSME1,PSMD5,PSMD8,TAB1,EP300,PSMC6,PSMA3,PSMC1,RPS6KA5,PSMB5,PSMA6,PSME2,PSMA7,PSMD10,PSMD7,IKBKB,RELB,PSMA2,PSMD3,ICAM2,PSMD11,NFKB1,PSMD9,CLEC4A,SKP1,PSMD14,MUC5B,PSMF1,PSMB2,FFAR2,PSMA1,PSME3,RAF1,CLEC10A,KRAS,MAP3K7,PSMB7,PDPK1,PSMB6,BCL10,PRKACB,PSMA5,MUC4,PAK1,TAB3,FCER1G,PSMD4,PSMB4,PSMC2,PSMD6,PRKCD,SYK,PSMC3,BTRC,CLEC4E,CLEC4D,MUC15,MALT1,MUCL1,RELA,PSMD1,HRAS,TRAF6,PSMD2,MUC20,PAK2,MUC16,MUC1,PSMD13,CARD9,SRC,PSMD12,PLCG2,CARD11,PSMB8,PSMB10,MUC12,CLEC6A,NRAS,CHUK,MUC5AC,LILRA2,PSMB9,LYN,IKBKG,PSMB3	PSMD5,MUC1	PSMC5
GO_REGULATION_OF_INTRINSIC_APOPTOTIC_SIGNALING_PATHWAY	GO:2001242	140	Down	4.2908448581582446e-5	0.0047204184052077785	5	BAD,KDM1A,PLAUR,BID,IL20RA,CD74,CD44,BCLAF1,DAPK2,RRM2B,HERPUD1,YBX3,TMEM161A,NCK2,PTGS2,ENO1,CYLD,RRN3,DNAJA1,BAX,DNM1L,ERP29,SIRT1,XBP1,HIF1A,MMP9,PYCARD,BMF,URI1,PIAS4,BBC3,CAV1,HSPB1,CREB3,CXCL12,PPIF,SLC9A3R1,WFS1,FBXW7,PTPMT1,SOD2,VNN1,NME5,HTRA2,NFE2L2,PARK7,HDAC1,SFPQ,ARHGEF2,IVNS1ABP,TXNDC12,TRIM32,CLU,SPOP,MAPK8IP1,SNAI1,PLAGL2,BCL2L12,BECN1,TRAP1,STYXL1,CDKN2D,RIPK3,BCL2L2,FIGNL1,SERINC3,TPT1,UBQLN1,MDM2,SKIL,TMBIM6,NOL3,TP53,PMAIP1,SOD1,AKT1,RPL11,MCL1,S100A8,PARP1,ACKR3,SFRP2,NONO,NACC2,RPS3,HYOU1,BCL2L11,FLCN,CREB3L1,NCK1,PINK1,CCAR2,ZNF385A,RPL26,SYVN1,S100A9,HNRNPK,DDIAS,VDAC2,BAG5,PLEKHF1,MAPK7,NKX3-1,ING2,USP47,UBB,TRIAP1,BCL2L1,BCL2,RPS7,EIF2AK3,RAD9A,DDIT3,PTPN2,NUPR1,ATAD5,GRINA,PRKRA,RTKN2,LCK,PTTG1IP,MUC1,P4HB,BCAP31,NDUFA13,TAF9B,LRRK2,NOC2L,PTPN1,SIAH1,SRC,OPA1,SGMS1,HSPA1A,NDUFS3,FIS1,DDX3X,GPX1,MIF,TAF9	CREB3,ING2,MUC1	PLAUR,CD44,ENO1,XBP1,SERINC3,SKIL,MCL1
GO_MEMBRANE_TO_MEMBRANE_DOCKING	GO:0022614	5	Down	4.3189995475435566e-5	0.0047204184052077785	7	ROCK1,ICAM1,EZR,MSN,VCAM1		ROCK1,EZR
GO_POSITIVE_REGULATION_OF_INTRINSIC_APOPTOTIC_SIGNALING_PATHWAY	GO:2001244	51	Down	4.348002535834157e-5	0.0047204184052077785	5	BAD,BID,IL20RA,BCLAF1,NCK2,BAX,DNM1L,SIRT1,BMF,PIAS4,BBC3,CAV1,SLC9A3R1,FBXW7,PARK7,SFPQ,SPOP,PLAGL2,BECN1,STYXL1,RIPK3,SERINC3,SKIL,TP53,PMAIP1,SOD1,RPL11,MCL1,S100A8,NACC2,RPS3,BCL2L11,FLCN,NCK1,RPL26,S100A9,PLEKHF1,NKX3-1,UBB,BCL2L1,BCL2,RPS7,RAD9A,DDIT3,PTPN2,NUPR1,PRKRA,LCK,BCAP31,SIAH1,FIS1		SERINC3,SKIL,MCL1
GO_RESPONSE_TO_CYTOKINE	GO:0034097	925	Down	4.678035856863856e-5	0.005006166657681021	5	GCLC,BAD,TFPI,CD38,UPF1,SLC25A5,SPPL2B,MAP3K14,CX3CL1,TNFRSF12A,RALA,CCL26,ADIPOR2,PAFAH1B1,SELE,PSMB1,JARID2,IL32,CD4,BTK,FYN,MAP4K3,BRCA1,ALOX5,PSMC4,NUB1,WAS,IL20RA,SLC11A1,CD74,HGF,BIRC3,GCLM,NR1H3,VIM,CD44,IFNGR1,VRK2,TNFRSF1B,BCLAF1,GAB2,PIAS1,TIMP2,PSMA4,HSPA5,YTHDC2,TPR,VAMP3,TNFRSF9,PIK3CB,CYBA,FOXC1,CUL1,TAB2,EIF2AK2,ITIH4,TRAF1,SEC61A1,YBX3,WNK1,MPC1,CASP8,ST3GAL6,SLC12A2,CNN2,SBNO2,ZC3H15,YBX1,SPI1,CLDN18,PFKP,SP100,TNFRSF1A,RHOA,CBFB,HYAL2,HDAC4,IFI35,ACSL4,IP6K2,PSME4,RORA,PLA2G10,CDC42,PRKACA,PTPN18,TFRC,FBXW11,MCM2,PTGS2,EED,TXK,FSCN1,PTPN23,KLHL20,STXBP2,MAP2K7,NFKB2,IL4R,LAMP3,UBE2K,EDN1,TOLLIP,XRCC5,CEACAM1,KEAP1,RIF1,HSP90AA1,CXCL2,TCF7,PTPRC,GSK3B,CYLD,GSTP1,TXLNA,MYNN,SNX10,ZFAND6,PSMC5,MMP2,RFX2,PTPN4,KHSRP,MAVS,OAS1,RPLP0,KIF16B,IGBP1,CDIP1,BIRC5,ICAM1,IRAK3,MUL1,FLT3LG,PSME1,RNF31,RFFL,PSMD5,TREM2,HSP90AB1,CDC5L,SIRT1,JAK2,IL12RB1,PSMD8,CDC34,MTAP,CRKL,OSM,GGT5,MAPK1,GGT1,XBP1,TIMP3,NEFH,HMOX1,TTLL12,PDGFB,RPL3,SYNGR1,TAB1,CSF2RB,IL2RB,RBX1,PMM1,PSMC6,GNPNAT1,PSMA3,HIF1A,PSMC1,RPS6KA5,PSMB5,YY1,PSMA6,NFKBIA,PSME2,GSS,MMP9,CD40,PSMA7,HCK,SAMHD1,RNMT,SMAD7,PSMD10,MID1,PLP2,CD40LG,TIMP1,TNFSF13B,KLF5,ACP5,TRADD,CORO1A,MAPK3,NFAT5,CCL22,CCL17,PSMD7,USP10,FOXF1,MEFV,PYCARD,STX4,IL21R,RIPK2,IKBKB,IL7,ASAH1,RELB,FCER2,IL27RA,PIAS4,NUMBL,EBI3,CACTIN,TGFB1,TYK2,CDC37,CARD8,BCAT2,JAK3,HAMP,GSK3A,CAV1,TAX1BP1,STX1A,NOD1,CCL24,PCOLCE,PSMA2,TLE4,TNFSF8,DOCK8,DDX58,RAPGEF1,GATA3,CXCL12,MAPK8,SPOCK2,PPP3CB,MAP3K8,CSF3,PSMD3,RPS6KB1,PSMD11,CCL7,CCL2,CCL8,KAT2A,COL1A1,NFKB1,HSPA8,CCND1,IL10RA,BIRC2,CBL,MADD,AIP,TCIRG1,PSMD9,SELPLG,IL23A,KRT18,SH2B3,LTBR,OAS3,OAS2,IFNG,GAPDH,PTPN6,MAPK14,SRSF3,SOD2,TRIM38,CCR6,SRF,VEGFA,HSPA9,SPARC,LMNB1,PRLR,SKP1,LIFR,DPYSL3,BCL6,CD86,PDCD10,WNT5A,HYAL1,CISH,MAPKAPK3,IL1A,CCL20,NCL,ACTR3,POMC,ITGA4,PSMD14,IFIH1,HTRA2,DOK1,FN1,STAT1,KDM3A,IL1R2,IL1R1,IL1RL2,IL1RL1,IL18R1,IL18RAP,SRSF7,SDC1,SOS1,KYNU,SUMO1,NFE2L2,CACYBP,STXBP3,CAPZA1,TRIM62,RHOU,ARHGEF2,SRM,LEPR,CTH,CD58,KMO,ETV3,PADI2,KDM5B,GBP3,GBP1,F3,FASLG,IRF6,APOA1,NRP2,CREB1,TNFAIP3,FOXO3,WDR35,RAD23B,TRIM32,CSF3R,ABCD4,IFIT3,IFIT2,DUSP1,CD274,TCP1,ELF1,EGR1,SOCS2,NFYB,PTK2B,TNFRSF8,TRIM25,TEX14,CD80,CCRL2,CCR2,PIK3CA,CXCR4,FLT3,HNRNPA2B1,GIPC1,PDE1B,TUBA1B,NMI,PTGIS,ZBP1,F13A1,CDKN1A,CXCL6,EREG,BBS2,MT2A,IRF1,RNF113A,IL1B,TNFSF9,MED1,CD70,TNFSF14,PSMF1,RBCK1,MKKS,PSMB2,CCR7,NR1D1,IRF3,STAT5A,IFI6,CANX,TRAF2,RAP1B,KLF2,SMARCA4,PTPN12,ZFP36,LIF,IRF5,ALDH1A2,PSMA1,TXNDC17,PLVAP,BST2,SLC27A1,ACTN4,JUND,LAMA5,ASS1,AKAP12,TRAF3,NR1H2,GFPT2,PSME3,IL13RA1,RARA,PIAS3,SNRPA1,GCH1,TRIM21,PPARG,TRIM5,TRIM22,INPP5K,GPS2,XAF1,CHI3L1,POSTN,KRAS,IRAK2,RSAD2,IL6ST,IL2RA,IL15RA,ETS1,ANXA1,OASL,CD36,SYNCRIP,MAP3K7,CDK4,TEC,RNASEL,DHX9,RC3H1,APPL2,FLNB,LRCH1,SPRY2,LCP1,IL6,CALCOCO2,TANK,SKIL,IL10,IL1RN,SMPD4,CDK9,KLF4,STXBP1,TLR4,PSMB7,MYC,IL33,IL11RA,CCL21,PIM1,IRF4,RIPK1,TLR2,IL18BP,MRPL15,CASP1,MAP2K5,THBS1,ADAM10,DUOX1,PNPT1,ACTR2,ATIC,STAT4,PARP9,SPPL2A,PARP16,CXCL9,LEF1,CD27,RAB20,PELI2,BBS4,PML,ITGAX,NLRC5,IRF8,RPS2,TP53,SMAD4,TNFRSF11A,VAV1,IFITM3,IFNAR1,SOD1,APP,AKT1,IL19,NLRP12,PSMB6,RPL13A,MTF2,PSMA5,XCL1,XCL2,POU2F1,HDGF,ECM1,MCL1,HAX1,ARF1,PTPN7,RPS27A,AFF3,ACKR3,SNCA,CAMK2D,OSMR,PIK3R1,CRHBP,TNFRSF21,MSN,IL2RG,RBMX,ST18,UGCG,GSN,ALAD,PTGES,LCN2,ZEB1,CAMK2G,GSTO1,SCGB1A1,RPS3,NCAM1,COMMD7,CDC42EP2,ITGB1,CTF1,FCGR1A,ARID5B,HNMT,PDCD4,IL18,FOXO1,UBC,FER,EPS8,VPS26B,ADAM17,ACSL1,PTPN14,ZFP36L2,HNRNPDL,SMARCA5,HNRNPU,PID1,OTULIN,ANGPT1,PRKCA,GBP5,BATF,KAT6B,MAPK13,BAG4,EIF4A2,TIMP4,LRP8,KIT,APPL1,MX1,TAB3,TNFRSF14,LDLRAP1,MRAS,SPATA2,EDA,FCER1G,IFNAR2,IFNGR2,RUNX1,ADIPOR1,PSMD4,PSMB4,HK2,ZYX,ITGB2,SHC1,ADAR,IL6R,CCR5,SQSTM1,PSMC2,ALOX15,CXCL16,TNFSF13,RPS6KA4,JAK1,LAPTM5,GBP2,GBP4,VCAM1,RBM15,MAPKAPK2,IL24,CAPN2,REL,NUP35,CLDN1,HIPK1,PRKCI,MNDA,PYHIN1,IFI16,AIM2,PTPN13,PSMD6,IL17RE,IL17RC,PCOLCE2,CXCL3,CXCL5,PPBP,CXCL1,CCR1,ZC3H12A,PRKCD,IL15,ABCE1,OTUD4,PGGT1B,F2RL1,CASP3,CREBRF,IL31RA,COL1A2,SOX17,GPER1,YWHAZ,DCSTAMP,SYK,NFIL3,PIGA,INPPL1,METTL3,PSMC3,IFI27,BTRC,STXBP4,TRIM44,ILK,MAPK7,HSP90B1,B2M,STAT6,STX3,SMAD3,PDIA3,NKX3-1,PHB,ENDOG,CRK,NOD2,TRIM68,GPD1,AXL,DAPK3,OTUB1,FADD,IRF2,CX3CR1,STIP1,COL3A1,STAT3,ADAM9,IL7R,NPNT,TNIP2,MAT2A,INPP5D,LGALS9,CXCL10,CXCL11,PTAFR,PTPN9,CXCL8,BOLA2B,AGPAT2,FASN,LIMS1,HNRNPF,TRIM56,ITGAM,STX8,UBB,FABP4,B3GNT2,FOS,KRT8,CD14,STAT2,KIF5B,S1PR1,FPR1,JAGN1,SOCS5,TRIM8,JUNB,BCL2L1,FGG,PIK3CD,BCL2,AQP4,ISG20,CXCR6,CEBPB,IL16,CCL19,CFL1,RAB43,RARG,MYD88,OXSR1,RELA,PARP14,SAA1,PSMD1,STAT5B,UBXN2A,PRPF8,PITPNA,PELI3,CMKLR1,FZD4,PDE12,CTBP2,TRAF6,PSMD2,PTPN2,CLCF1,FOSL1,SPHK1,TYMS,SHMT1,MTHFR,TALDO1,JUN,GBA,IL17RA,GRB2,UBE2N,IMPDH2,GPR35,MSC,PTPN11,HLA-DQB1,SHARPIN,CIITA,CDC42EP4,HCLS1,PAK2,CXCR2,SCRIB,TMEM102,CCL13,SOX2,SETD2,TNFSF15,SHMT2,CSF1R,PLCB1,NDN,ANXA2,GAS6,DDX41,BOLA2,MX2,TBK1,TRAIP,ACTG1,IRAK1,CSF1,CCR10,PTP4A3,SOCS3,UBE2G2,USP18,CIB1,SIGIRR,IFITM2,IL3RA,SOCS1,MAPK11,IFNLR1,MUC1,IRF7,P4HB,PSMD13,ZFP36L1,BRWD1,YTHDF3,IFIT1,IFITM1,IRS2,NDUFA13,CD300LF,EDARADD,PDE2A,HYAL3,CXCR3,TNFRSF4,TNFRSF18,MT1X,EPOR,ISG15,RUFY4,PLSCR1,MAOA,IL1RAP,HLA-DRB1,PPIA,PTPN1,EVL,MME,MMP1,DAPK1,HLA-DQA1,CD47,CASP4,SRC,PSMD12,IL27,PELI1,ZNF675,SHPK,MAP3K5,SERPINB2,OCLN,MYO1C,IRAK4,FCGR1B,SIRPA,CSF2RA,YTHDF2,HLA-DRB5,STK39,CTR9,CNOT7,MAP3K3,SGMS1,PSMB8,HLA-DRA,AGPAT1,HSPA1B,HSPA1A,CARD16,CSNK2B,AIF1,HLA-E,HLA-G,HLA-F,PSMB10,TMSB4X,CRLF2,RAB12,IGHG4,IGHG1,ACKR1,CHUK,GBP7,TREX1,UBD,IRF9,CPNE1,TNFRSF25,IFI30,CEBPD,UBA52,HLA-DPB1,SLC26A6,LTA,LTB,HLA-DPA1,HLA-DQB2,TNF,TRIM26,HLA-DQA2,TNFSF12,PSMB9,MIF,TICAM2,IL10RB,DDOST,GSTA2,UBE2V1,CEBPA,LSM14A,TRIM34,MRC1,MMP12,IKBKE,IKBKG,CCL5,CD24,TAF9,CCL23,CCL4,CCL18,CCL3L3,CCL14,RAB7B,CCL3,PSMB3	UPF1,SPPL2B,MUL1,PSMD5,KDM5B,ALAD,CXCL5,OTUB1,CCR10,MUC1,MAOA,HLA-G	PAFAH1B1,BTK,CD44,UBE2K,XRCC5,RIF1,PSMC5,OSM,XBP1,SAMHD1,TAX1BP1,MAP3K8,IL10RA,SRSF3,STXBP3,ETV3,EREG,PTPN12,SKIL,TLR4,SPPL2A,RAB20,MCL1,ITGB1,PDCD4,APPL1,MNDA,NOD2,MAT2A,MYD88,GRB2,MX2,SOCS3,CIB1,IL10RB
GO_POSITIVE_REGULATION_OF_CYTOKINE_PRODUCTION_INVOLVED_IN_INFLAMMATORY_RESPONSE	GO:1900017	13	Down	5.0902518558590465e-5	0.005237718452314855	2	CD6,KPNA6,TICAM1,TLR4,GBP5,APPL1,IL17RC,NOD2,CLEC7A,MYD88,TLR6,IL17RA,GPSM3		TLR4,APPL1,NOD2,MYD88
GO_NEGATIVE_REGULATION_OF_MRNA_METABOLIC_PROCESS	GO:1903312	64	Down	5.1485849620575174e-5	0.005237718452314855	2	PTBP1,SLC11A1,THRAP3,YBX3,SFSWAP,U2AF2,YBX1,ELAVL1,PABPC1,FUS,HNRNPC,CIRBP,ZC3H14,E2F1,FMR1,RNF40,HNRNPL,C1QBP,SRSF9,MAPK14,SRSF7,SRSF4,TARDBP,HNRNPA2B1,SRSF6,RBM42,METTL16,ZFP36,CCNT1,RBM38,DHX34,SYNCRIP,DHX9,CDK9,BARD1,HNRNPD,TOB1,RBMX,TIRAP,SAP18,NOCT,NBAS,HNRNPU,LARP1,RNF20,DYRK1A,MAPKAPK2,HNRNPK,PAIP1,MYD88,ANGEL2,HNRNPA0,MEIOC,NPM1,RBM10,SECISBP2,SRSF10,SUPT5H,CTR9,MTOR,NELFE,RNPS1,DND1,TAF15	RNF20	THRAP3,PABPC1,MYD88,RNPS1
GO_REGULATION_OF_B_CELL_ACTIVATION	GO:0050864	123	Down	5.279941285170669e-5	0.005237718452314855	4	BAD,CD38,BTK,TYROBP,CD22,CD74,HMGB3,PARP3,TP53BP1,TFRC,FCGR2B,TBX21,MLH1,THOC1,RIF1,MEF2C,PTPRC,CYLD,PPP2R3C,MSH2,XBP1,CD40,SLA2,NFATC2,ATP11C,TNFSF13B,IL7,IL27RA,TGFB1,AHR,EXOSC3,SUPT6H,BST1,CD81,PTPN6,BCL6,ID2,MAD2L2,TNFAIP3,SASH3,INHBA,PKN1,NCKAP1L,CDKN1A,PCID2,TICAM1,FOXJ1,NDFIP1,VAV3,RC3H1,IL6,IL10,TLR4,CD27,TNFRSF21,SH3KBP1,ATM,TIRAP,ZFP36L2,BANK1,SAMSN1,PAXIP1,MMP14,SLAMF8,IKZF3,TNFSF13,MNDA,CTLA4,CASP3,SYK,STAT6,NOD2,CD320,CD300A,TNIP2,INPP5D,GPR183,APLF,MZB1,BCL2,STAT5B,TBC1D10C,CLCF1,ATAD5,PAWR,CD19,CD28,ZFP36L1,IRS2,TNFRSF4,ADA,SLC39A10,PELI1,CARD11,IGKC,IGLC2,IGLC3,TRBC1,TRBC2,TRDC,IGHA2,IGHG4,IGHG2,IGHA1,IGHG1,IGHG3,IGHD,IGHM,IGHV2-5,IGHV3-7,IGHV1-18,IGHV3-21,IGHV3-23,IGHV4-39,IGHV5-51,IGHV3-53,EXOSC6,IGHV4-59,IGHV3-74,IGHV3-72,NFAM1,MIF,LYN	APLF,CD19	BTK,RIF1,XBP1,ID2,TLR4,SAMSN1,MNDA,NOD2,GPR183
GO_INTERLEUKIN_6_PRODUCTION	GO:0032635	113	Down	5.371834516757353e-5	0.005237718452314855	2	CX3CL1,TYROBP,CD74,HGF,TBC1D23,CYBA,SPHK2,HYAL2,MAVS,P2RX7,IRAK3,TREM2,XBP1,BPI,TLR8,PYCARD,CSK,RIPK2,IL27RA,NOD1,DDX58,TRPV4,PTPN6,WNT5A,IL1A,IFIH1,IL1RL2,IL18RAP,ASH1L,ARHGEF2,SLAMF1,MMP8,TNFAIP3,NCKAP1L,EREG,IL1B,KLF2,TICAM1,FOXJ1,LILRB2,SYT11,PTPN22,C5AR2,HAVCR2,CD36,AKIRIN2,DHX9,IL6,IL10,IL1RN,TLR4,IL33,TLR2,ARRB1,ARRB2,APP,NLRP12,BCL10,HSPD1,TIRAP,IL18,BANK1,MAPK13,GHRL,FCER1G,SPON2,NLRX1,IL6R,SCIMP,MAPKAPK2,CAPN2,AZI2,CD200R1,IL17RC,ZC3H12A,F2RL1,SYK,NOD2,NLRC3,STAT3,INPP5D,LGALS9,PTAFR,ADORA2B,SOCS5,LGALS9C,CEBPB,CLEC7A,MYD88,TLR1,TLR6,TRAF6,LPL,GBA,PTPN11,F2R,ZBTB20,GAS6,TMEM106A,LILRA5,CARD9,HMGB1,IL1RAP,TLR7,CD47,MBP,SIRPA,AGER,AIF1,ORM1,TNF,LILRA2,RAB7B		XBP1,EREG,LILRB2,TLR4,NOD2,MYD88
GO_POSITIVE_REGULATION_OF_RESPONSE_TO_BIOTIC_STIMULUS	GO:0002833	326	Down	5.383403047218338e-5	0.005237718452314855	5	TSPAN6,SARM1,CREBBP,PSMB1,BTK,FYN,LTF,PSMC4,POLR3B,MATR3,MARCO,BIRC3,NR1H3,HMGB3,GRN,PSMA4,TNIP3,CYBA,CUL1,TAB2,PUM2,CASP8,PSME4,PRKACA,UBE2D1,FBXW11,PVR,ALPK1,TXK,GRAMD4,ICAM3,UBE2K,PIK3C3,ITCH,XRCC5,CYLD,FCN1,WDFY1,PSMC5,MAVS,LAG3,IRAK3,CD209,NLRC4,ESR1,PSME1,TYRO3,MAP3K1,PSMD5,PGC,PSMD8,TAB1,EP300,COCH,PSMC6,PSMA3,LGMN,PSMC1,RPS6KA5,PSMB5,PSMA6,NFKBIA,PSME2,PSMA7,HCK,RNF125,RIOK3,PSMD10,TLR8,XIAP,PQBP1,MAPK3,PSMD7,PYCARD,RIPK2,IKBKB,RELB,CACTIN,RPS19,CAV1,NOD1,PSMA2,DDX58,RAB11FIP2,PSMD3,C1QBP,ICAM2,PSMD11,DHX58,MAP2K6,NFKB1,UBE2D3,CRTAM,UNC93B1,BIRC2,PSMD9,CLEC4A,SASH1,LY86,SKP1,WNT5A,MAPKAPK3,PSMD14,IFIH1,RTN4,IL18RAP,SFPQ,CD160,MUC5B,TNFAIP3,SLC46A2,CD274,PSPC1,SFTPA1,OPTN,ZBP1,EREG,IRF1,MED1,PSMF1,BPIFB1,PSMB2,FFAR2,NR1D1,IRF3,TICAM1,PSMA1,SEC14L1,TRAF3,RFTN1,PSME3,UBE2D2,RAF1,TRIM5,ANKRD17,CLEC10A,GPS2,POLR3F,SFTPD,KRAS,CD180,IRAK2,PTPN22,RSAD2,PUM1,UBQLN1,CTSL,HAVCR2,CD36,MAP3K7,DHX9,APPL2,TANK,TLR4,PSMB7,CNPY3,IRF4,RIPK1,FLOT1,TLR2,DDX60,PARP9,NLRC5,PDPK1,ARRB2,VAV1,PSMB6,BCL10,PRKACB,PSMA5,CTSK,S100A8,RPS27A,HSPD1,MUC4,TIFA,FBXO38,TNIP1,NONO,MFHAS1,LRSAM1,PAK1,TKFC,TIRAP,CD226,UBC,ADAM8,EPG5,OTULIN,PRKCA,GBP5,LY96,PIK3AP1,APPL1,TAB3,COLEC12,CD1D,FCER1G,PSMD4,PSMB4,ITGB2,NLRX1,LRRC14,PGLYRP2,PSMC2,SCIMP,SLAMF6,MAPKAPK2,CTSS,S100A9,MNDA,PYHIN1,IFI16,AIM2,PSMD6,PRKCD,HMGB2,OTUD4,F2RL1,CTSB,SYK,PSMC3,BTRC,CLEC4E,CLEC4D,HSP90B1,AP1G1,NOD2,CD300A,FADD,POLR3D,TNIP2,SIN3A,MUC15,ITGAM,UBB,CD14,FPR2,PRKCE,FGG,MALT1,CLEC7A,MUCL1,RASGRP1,MYD88,RELA,PSMD1,STAT5B,TLR10,TLR1,TLR6,HRAS,NLRP6,TRAF6,PSMD2,MUC20,RPS6KA3,UBE2N,PAK2,MUC16,NPLOC4,CADM1,TBK1,SH2D1A,IRAK1,SFTPA2,MUC1,IRF7,PSMD13,LAMP1,CD300LF,POLR3C,HEXIM1,TLR5,CARD9,DMBT1,TREML4,PLSCR1,KIR2DL4,S100A14,HMGB1,XRCC6,PIK3R4,TLR7,SRC,PSMD12,PELI1,PLCG2,IRAK4,CARD11,SH2D1B,UNC13B,GPATCH3,PJA2,PSMB8,HSPA1B,HSPA1A,NCR3,NFKBIL1,HLA-E,HLA-G,HLA-F,PSMB10,MUC12,CLEC6A,NRAS,CHUK,MUC5AC,UBA52,RBM14,LILRA4,LILRA2,PSMB9,MIF,TICAM2,UBE2V1,ZCCHC3,PRKDC,LYN,LSM14A,MMP12,IKBKE,IKBKG,CCL5,RAB7B,PSMB3	PSMD5,MAP2K6,POLR3F,LRRC14,MUC1,GPATCH3,HLA-G,ZCCHC3	BTK,UBE2K,XRCC5,PSMC5,XIAP,LY86,EREG,TLR4,APPL1,MNDA,NOD2,MYD88
GO_MYELOID_LEUKOCYTE_DIFFERENTIATION	GO:0002573	165	Down	5.536100120640228e-5	0.005237718452314855	4	FARP2,PAFAH1B1,CD4,TYROBP,LTF,CD74,GAB2,KITLG,CASP8,SBNO2,SPI1,CLDN18,TFE3,FSTL3,CDC42,ATP6AP1,TFRC,CEACAM1,PSEN1,OSTM1,MEF2C,EIF2AK1,SNX10,GNAS,PIR,TESC,CEBPE,TREM2,SIRT1,THOC5,MYH9,ACIN1,MMP9,RASSF2,NKAP,CA2,RELB,LILRB1,TGFB1,CDK6,GATA3,SH3PXD2A,CSF3,DHRS7B,FBXW7,CD81,TCIRG1,IL23A,LTBR,IFNG,MAPK14,VEGFA,FOXP1,ID2,CREB1,INHBA,PDE1B,BATF3,GLO1,MT1G,MED1,CCR7,LIF,CBFA2T3,ZBTB46,NDFIP1,RARA,PIAS3,PPARG,TSPAN2,NOTCH2,CD101,IREB2,TLR4,MYC,IRF4,RIPK1,TLR2,LEF1,RB1,CUL4A,TNFRSF11A,APP,EPHA2,HAX1,PARP1,LBR,TCTA,PIK3R1,GPC3,CAMK4,UBASH3B,PRKCA,LRRK1,KLF10,PPARGC1B,BATF,CD109,KIT,FCER1G,C1QC,RUNX1,GAB3,TGFBR2,IFI16,CCR1,SLC9B2,IL15,F2RL1,IL31RA,DCSTAMP,FBN1,CTNNB1,FADD,BATF2,RBPJ,INPP5D,GPR183,FASN,FOS,OSCAR,JAGN1,JUNB,PIK3CD,CEBPB,CCL19,SP3,ESRRA,TRIB1,NRROS,TRAF6,PTPN2,JUN,FAM20C,CTNNBIP1,GATA2,ZFPM1,HCLS1,TMEM64,FES,CSF1R,ANXA2,TOB2,CSF1,IRF7,ZFP36L1,EVI2B,LILRB4,MITF,NF1,SIGLEC15,SRC,ZNF675,MTOR,L3MBTL3,MAFB,LILRB3,UBD,TNF,NME1,EFNA4,NME2,CEBPA,LYN,CCL3		PAFAH1B1,MYH9,FOXP1,ID2,TLR4,CTNNB1,GPR183
GO_POSITIVE_REGULATION_OF_DEFENSE_RESPONSE	GO:0031349	401	Down	5.580560743435128e-5	0.005237718452314855	5	TSPAN6,SARM1,CREBBP,CX3CL1,PSMB1,BTK,FYN,LTF,PSMC4,POLR3B,CD6,MATR3,MARCO,BIRC3,NR1H3,KPNA6,HMGB3,GRN,PSMA4,TNIP3,CYBA,CUL1,TAB2,PUM2,CASP8,TNFRSF1A,HYAL2,PSME4,PRKACA,UBE2D1,FBXW11,PVR,ALPK1,PTGS2,TXK,GRAMD4,ICAM3,UBE2K,PIK3C3,ITCH,XRCC5,MEF2C,CYLD,FCN1,WDFY1,MGST2,PSMC5,MAVS,LAG3,IRAK3,CD209,NLRC4,ESR1,PSME1,TYRO3,MAP3K1,PSMD5,TREM2,PGC,JAK2,PSMD8,DDT,OSM,TAB1,EP300,COCH,PSMC6,PSMA3,LGMN,PSMC1,RPS6KA5,PSMB5,PSMA6,NFKBIA,PSME2,PSMA7,HCK,RNF125,RIOK3,PSMD10,TLR8,XIAP,PQBP1,TRADD,MAPK3,PSMD7,ABCC1,PYCARD,RIPK2,IKBKB,RELB,CACTIN,RPS19,PIK3CG,CAV1,NOD1,CCL24,SERPINE1,PSMA2,DDX58,RAB11FIP2,PSMD3,C1QBP,ICAM2,PSMD11,DHX58,MAP2K6,NFKB1,UBE2D3,CTSC,CRTAM,UNC93B1,BIRC2,MDK,CD81,PSMD9,IL23A,TRPV4,CLEC4A,SKP1,WNT5A,SNX4,MAPKAPK3,PSMD14,IFIH1,RTN4,IL1RL1,IL18RAP,PARK7,SFPQ,CD160,MUC5B,MMP8,TNFAIP3,VAMP8,SLC46A2,PSPC1,CCR2,SFTPA1,OPTN,ZBP1,VAMP7,EREG,IRF1,IL1B,MED1,C3,PSMF1,BPIFB1,PSMB2,FFAR2,CCR7,NR1D1,IRF3,TICAM1,PSMA1,SEC14L1,LDLR,F12,IDO1,TRAF3,RFTN1,PSME3,UBE2D2,RAF1,TRIM5,ANKRD17,CLEC10A,GPS2,POLR3F,SFTPD,KRAS,IRAK2,PTPN22,RSAD2,IL6ST,PUM1,CLOCK,ETS1,UBQLN1,CTSL,HAVCR2,CD36,MAP3K7,DHX9,APPL2,IL6,TANK,TLR4,PSMB7,IL33,CNPY3,IRF4,RIPK1,FLOT1,TLR2,DDX60,PARP9,NLRC5,PDPK1,ARRB2,TNFRSF11A,VAV1,NLRP12,PSMB6,BCL10,PRKACB,PSMA5,CTSK,S100A8,RPS27A,HSPD1,NFKBIZ,MUC4,SNCA,TIFA,OSMR,TNIP1,PLA2G7,EGFR,NONO,MFHAS1,LRSAM1,PAK1,TKFC,TIRAP,PDCD4,CD226,IL18,UBC,ADAM8,EPG5,GJA1,OTULIN,GBP5,LY96,CDK19,PIK3AP1,MAPK13,APPL1,TAB3,COLEC12,CD1D,FCER1G,PSMD4,PSMB4,ITGB2,NLRX1,LRRC14,PGLYRP2,NAPEPLD,PSMC2,SCIMP,SLAMF6,MAPKAPK2,CTSS,S100A9,S100A12,MNDA,PYHIN1,IFI16,AIM2,PSMD6,IL17RC,PRKCD,HMGB2,IL15,OTUD4,ITGA2,F2RL1,CTSB,SYK,PSMC3,BTRC,CLEC4E,CLEC4D,HSP90B1,AP1G1,GPRC5B,NOD2,CD300A,FADD,POLR3D,TNIP2,SIN3A,MUC15,ITGAM,UBB,FABP4,ADORA2B,CD14,FPR2,PRKCE,PTGER4,FGG,MALT1,CEBPB,CLEC7A,MUCL1,RASGRP1,MYD88,RELA,PSMD1,STAT5B,TLR10,TLR1,TLR6,HRAS,NLRP6,TRAF6,PSMD2,LPL,NUPR1,MUC20,RPS6KA3,IL17RA,UBE2N,CD28,PAK2,MUC16,NPLOC4,CADM1,TBK1,SH2D1A,IRAK1,SFTPA2,MUC1,IRF7,PSMD13,LAMP1,FFAR3,CD300LF,POLR3C,PDE2A,HEXIM1,LILRA5,TLR5,CARD9,DMBT1,TREML4,PLA2G2A,PLSCR1,ZP3,LRRK2,KIR2DL4,S100A14,HMGB1,XRCC6,PIK3R4,TLR7,CD47,SRC,PSMD12,PELI1,PLCG2,IRAK4,CARD11,SH2D1B,UNC13B,GPATCH3,SUCNR1,TGM2,PJA2,PSMB8,HSPA1B,HSPA1A,NCR3,NFKBIL1,HLA-E,HLA-G,HLA-F,PSMB10,MUC12,C2CD4B,CLEC6A,NRAS,CHUK,GPSM3,MUC5AC,UBA52,LTA,TNF,RBM14,LILRA4,LILRA2,PSMB9,TICAM2,UBE2V1,NEAT1,CEBPA,ZCCHC3,PRKDC,LYN,LSM14A,MMP12,IKBKE,IKBKG,CCL5,RAB7B,CCL3,PSMB3	PSMD5,MAP2K6,POLR3F,LRRC14,MUC1,GPATCH3,HLA-G,ZCCHC3	BTK,UBE2K,XRCC5,PSMC5,OSM,XIAP,EREG,TLR4,PDCD4,APPL1,MNDA,NOD2,MYD88
GO_POSTTRANSCRIPTIONAL_REGULATION_OF_GENE_EXPRESSION	GO:0010608	506	Down	5.600593485861779e-5	0.005237718452314855	2	UPF1,POLR2J,PSMB1,PSMC4,MATR3,SLC11A1,SAMD4A,VIM,TNFRSF1B,NUP160,PSMA4,POLR2B,TPR,THRAP3,EIF2AK2,PUM2,RC3H2,NDC1,YBX3,EIF4B,YBX1,ELAVL1,DHX29,RHOA,ROCK1,PSME4,NUP133,BCL3,PABPC1,TCOF1,NCK2,IGF2BP2,EIF4G3,NUP37,EXOSC7,EXOSC5,TNRC6C,MKNK1,DDX1,JMJD4,GEMIN5,XPO1,TNPO1,DIS3,YTHDC1,ZMPSTE24,SEH1L,MTIF2,EIF2AK1,PPP1R15A,SRRT,PSMC5,OGFOD1,CNOT3,KHSRP,MAPKAPK5,GCN1,FUS,PCBP4,PABPC4,TNRC6A,PUS7,ALKBH5,ESR1,PSME1,HNRNPC,AGO1,NUP50,AAAS,PSMD5,NUP188,PSMD8,CIRBP,HNRNPM,POLR2E,MKNK2,MAPK1,POLR2F,POLDIP3,EIF3D,TNRC6B,ZC3H7B,PSMC6,PSMA3,ALKBH1,EIF5,DICER1,ZC3H14,PSMC1,PSMB5,APEX1,PSMA6,PSME2,PCIF1,UQCC1,RAE1,MTG2,PSMA7,CDK5RAP1,E2F1,PSMD10,FMR1,RBM3,DNAJC3,MAPK3,NUP93,POLR2C,PSMD7,GSPT1,MYEF2,EIF3E,HNRNPL,AKT2,POLR2I,TGFB1,CDC37,MTPN,CAV1,HSPB1,EIF3B,PSMA2,EIF4H,EXOSC3,CPEB3,LARP4B,NEURL1,PSMD3,CASC3,RPS6KB1,NUP88,C1QBP,DDX5,PSMD11,DPH1,SEPSECS,HSPA8,EIF4G2,NUP98,PSMD9,CAPRIN2,EIF2B1,NUP107,CNOT2,GAPDH,GCNT2,MAPK14,QKI,MRPS27,CNOT6,DROSHA,NUP155,CPEB4,XRN1,FXR1,NCBP2,EIF1B,EIF4G1,NCL,EPB41L5,EIF2B4,PSMD14,IGFBP5,PASK,TIA1,RPL22,RGS2,TSNAX,NSUN4,DPH5,RPS6KA1,FASTKD2,FOXO3,SET,GLE1,EIF2B2,NRDE2,NUP43,MTRF1,EXOSC8,ETF1,PAIP2,SERP1,PTK2B,TARDBP,ZNF706,KHDRBS1,ZC3H7A,RPL5,HNRNPA2B1,ACO1,TSFM,EXOSC9,AGO2,FASTKD3,PAIP2B,XPO5,SOX4,NUP153,CNOT1,PIWIL1,UPF3B,NUP85,MIF4GD,PSMF1,HNRNPR,PSMB2,AGO3,PCID2,TRAP1,ATG14,NUP214,MAP2K2,METTL16,ZFP36,DGCR8,ATF4,KRT17,EIF2AK4,PSMA1,FXR2,ILF3,NGDN,EXOSC2,EIF2S3,SESN2,DKC1,HABP4,PSME3,RARA,PPARG,NUP210,PTCD3,PER2,RAN,EEFSEC,UNK,EIF5A,DPH2,RBM38,IPO8,EIF2S1,CTIF,DPH6,ROCK2,PIWIL4,PUM1,AGO4,SYNCRIP,NAT10,CAPRIN1,CDK4,ZC3H10,DHX9,RC3H1,MRPL44,EIF4E2,IGF2BP3,IL6,TBRG4,IREB2,TACO1,DNAJC1,PSMB7,NCBP1,RIPK1,UQCC2,CPEB2,THBS1,RPLP1,LRPPRC,FASTKD1,PARP9,SECISBP2L,HNRNPD,NUP54,CNOT6L,PPP3CA,NUP58,TARBP2,ANP32A,PARN,FTO,NCOR1,TOB1,TP53,EIF4A3,ERBB2,APP,AKT1,PSMB6,RPL13A,SERBP1,PSMA5,SRP9,RPS27A,POLR2D,RBMS3,LIMD1,EIF2A,EIF2B5,METTL14,NAF1,EGFR,RPL10,POLR2K,EIF3H,DPH7,EIF4EBP2,MTG1,SCGB1A1,CELF1,RPS3,LSM14B,YTHDF1,TIRAP,UBC,NOCT,EIF4E,CDC123,GUF1,FBXO4,UHMK1,ZFP36L2,CARHSP1,BANK1,HNRNPU,RANBP2,IMPACT,PRKCA,DPH3,MOV10,LARP1,CNOT8,NUP205,RMND1,USP16,RPL30,MALSU1,EIF4A2,RPUSD3,SEC13,NCK1,EIF5B,CNOT11,PPP1R15B,PINK1,PSMD4,PSMB4,BTG2,ACE,ADAR,PSMC2,ZNF385A,LARP4,TNFSF13,RPL26,MAGOH,HENMT1,MAPKAPK2,NUP35,KBTBD8,EIF4E3,EIF5A2,PSMD6,ZC3H12A,SNIP1,POLR2H,PRKCD,METAP1,ITGA2,RPS14,YWHAZ,NEMF,RPUSD4,TSC1,METTL3,PSMC3,NOLC1,YWHAB,SMAD3,NUDT21,TRUB2,DAPK3,EEF2,ZNF598,POLR2G,ZCCHC4,STAT3,MAP2K1,UPF3A,PTAFR,CNBP,UBB,SMAD1,PYM1,PA2G4,RNF139,RPS9,DNAJC24,EXOSC1,ENC1,EIF2AK3,MRPL13,PAIP1,CLP1,GTPBP2,PPP1CA,DCP2,RPL38,MYD88,PSMD1,EIF1,RBM4B,RBM4,TRMT10C,ANGEL2,PDE12,DHX36,PSMD2,SMAD2,RPS6KB2,TYMS,SHMT1,RPS6KA3,POLR2L,HNRNPA0,ZC3H12D,CD28,NSUN3,EXOSC4,EIF3K,PER1,SAMD4B,CALR,TRNAU1AP,PRKRA,MEIOC,NPM1,POLR2A,MEX3D,SHMT2,NGRN,RBM10,CNOT10,KLHL25,COA3,EIF3C,EIF4ENIF1,PRR16,RPS27L,PURA,PSMD13,ZFP36L1,YTHDF3,RXRA,BCDIN3D,NANOS3,PLEKHN1,SECISBP2,EIF4EBP1,TDRD7,POM121,NCOR2,DAPK1,PSMD12,RPS4X,HELZ,YTHDF2,DDX39B,CNOT7,MTOR,LTN1,GIGYF2,PSMB8,NOTCH4,DXO,HSPA1A,ATXN2,PSMB10,SARNP,TSN,NUP62,ANG,DDX3X,UBA52,EXOSC6,DHFR,PATL2,TNF,PSMB9,EIF6,EIF4EBP3,NEAT1,C8orf88,EIF5AL1,MPV17L2,DND1,LSM14A,RBM8A,RMRP,TAF15,CCL5,POM121C,DCP1A,CYFIP1,PSMB3	UPF1,SEH1L,OGFOD1,CNOT3,PSMD5,ALKBH1,SEPSECS,EXOSC9,CTIF,MRPL44,IGF2BP3,TBRG4,DPH7,GUF1,LARP4,POLR2H,ENC1,MRPL13,EXOSC4	THRAP3,ROCK1,PABPC1,PSMC5,EIF3D,TNRC6B,MTPN,DDX5,EIF4G2,SERP1,KHDRBS1,KRT17,NCOR1,YWHAB,MYD88
GO_POSITIVE_REGULATION_OF_SIGNAL_TRANSDUCTION_BY_P53_CLASS_MEDIATOR	GO:1901798	17	Down	5.633106361733172e-5	0.005237718452314855	5	CDK5RAP3,DDX5,EEF1E1,RPL23,PMAIP1,RPL11,ATM,ZNF385A,RPL26,PYHIN1,SPRED1,UBB,RPS7,ATR,HIC1,HEXIM1,SPRED2		DDX5
GO_POSITIVE_REGULATION_OF_CYTOKINE_PRODUCTION	GO:0001819	358	Down	5.6977073088920644e-5	0.005237718452314855	2	TSPAN6,FGR,DHX33,CREBBP,CX3CL1,CD4,TYROBP,BRCA1,POLR3B,CD6,SLC11A1,CD74,HGF,NLRP2,BIRC3,KPNA6,IFNGR1,TBC1D23,CYBA,EIF2AK2,PUM2,POLR3E,CASP8,PRKCQ,PRKCZ,HYAL2,BCL3,RORA,PANX2,PTGS2,TXK,NFKB2,IL4R,XRCC5,DDX1,PSEN1,PTPRC,PIBF1,FCN1,MAVS,P2RX7,NLRP1,TREM2,JAK2,IL12RB1,ABL1,POLR2E,DDT,OSM,POLR2F,XBP1,HMOX1,EP300,POLR3H,HIF1A,CD40,RNF125,RIOK3,TLR8,PQBP1,CD40LG,RGCC,MAPK3,PYCARD,CD276,RIPK2,IL7,GSDMD,LILRB1,IL27RA,EBI3,PRKD2,TGFB1,CARD8,NOD1,HSPB1,SERPINE1,C5,DDX58,GATA3,C1QBP,DHX58,NFKB1,CRTAM,PANX1,BIRC2,MDK,CD81,IL23A,TRPV4,IFNG,GAPDH,MAPK14,CD83,PDE4D,CD86,WNT5A,TUSC2,IL1A,IFIH1,SPTBN1,STAT1,IL1R1,IL1RL2,IL1RL1,IL18R1,ATF2,PARK7,ARHGEF2,CD58,CD2,CD160,CD46,MMP8,CREB1,MYB,TRIM32,NR4A3,CD274,EGR1,CLU,TNFRSF8,CD80,CCR2,POLR3GL,SASH3,CD244,LY9,LRP1,ARFGEF2,ZBP1,LRRFIP1,EREG,IRF1,IL1B,C3,FFAR2,CCR7,FRMD8,IRF3,TRAF2,TICAM1,ATF4,IRF5,SEC14L1,AKAP12,LILRB2,IDO1,RARA,ANKRD17,POLR3F,POSTN,PTPN22,ROCK2,RSAD2,IL6ST,PUM1,ANXA1,HAVCR2,CD36,HILPDA,AKIRIN2,MAP3K7,DHX9,IL6,IL10,IL1RN,TLR4,IL33,IRF4,RIPK1,FLOT1,TLR2,DDX60,SORL1,CASP1,THBS1,CYP1B1,SEMA7A,LUM,FURIN,IRF8,SOD1,APP,NLRP12,BCL10,XCL1,ARNT,HSPD1,TMF1,PIK3R1,POLR2K,POLR3A,PTPRJ,RPS3,TKFC,TIRAP,CD226,IL18,ADAM8,ADAM17,CEBPG,MCOLN2,GBP5,LY96,HK1,MAPK13,APPL1,TNFRSF14,FCER1G,RUNX1,SPON2,NLRX1,IL6R,SCIMP,POLR3K,NLRP3,SLAMF6,MAPKAPK2,FZD5,MNDA,PYHIN1,IFI16,AIM2,IL17RC,POLR2H,HMGB2,IL15,F2RL1,SYK,CYBB,DDX21,CLEC4E,B2M,STAT6,SMAD3,GPRC5B,NOD2,TMIGD2,SERPINF2,CTNNB1,FADD,CCDC88B,POLR3D,STAT3,LGALS9,PTAFR,AGPAT2,ADORA2B,CD14,POLR1C,PTGER4,C3AR1,LGALS9C,EIF2AK3,MALT1,CEBPB,AZU1,CLEC7A,RASGRP1,CCL19,MYD88,RELA,HPSE,SAA1,HEG1,STAT5B,CD34,TLR1,TLR6,HRAS,GLMN,DHX36,TRAF6,DDIT3,LPL,SPHK1,IL17RA,POLR2L,CD28,PTPN11,ZFPM1,ALOX15B,F2R,RNF135,SETD2,ZBTB20,TIGIT,ATP6AP2,NPLOC4,CSF1R,PLCB1,CADM1,DDX41,TBK1,IRAK1,PDE4B,MAPK11,IRF7,FFAR3,POLR3C,LILRA5,TLR5,CARD9,ZP3,LRRK2,KIR2DL4,CXCL17,HMGB1,IL1RAP,XRCC6,SULF2,HDAC2,TLR7,SRC,IL27,PELI1,C5AR1,SPN,ELANE,PLCG2,MBP,CARD11,GPATCH3,CD3E,AGER,AGPAT1,HSPA1B,HSPA1A,AIF1,HLA-E,HLA-G,HLA-F,CRLF2,CLEC6A,IGHD,ZNF580,CHUK,GPSM3,DDX3X,TRIM16,HLA-DPB1,LTA,LTB,ORM1,HLA-DPA1,TNF,NFAM1,LILRA2,MIF,CRCP,ZCCHC3,PRKDC,LSM14A,CLEC5A,MMP12,RAB7B,CCL3	POLR3F,POLR2H,GPATCH3,HLA-G,ZCCHC3	XRCC5,OSM,XBP1,NR4A3,LRRFIP1,EREG,LILRB2,TLR4,APPL1,NLRP3,MNDA,NOD2,CTNNB1,MYD88,PDE4B
GO_MONOCYTE_AGGREGATION	GO:0070487	3	Down	5.7749522118464246e-5	0.005237718452314855	8	CD44,NR4A3,IL1B		CD44,NR4A3
GO_MRNA_EXPORT_FROM_NUCLEUS	GO:0006406	104	Down	5.811987210824589e-5	0.005237718452314855	2	UPF1,AKAP8L,NUP160,TPR,THOC3,ZC3H11A,NDC1,U2AF2,NUP133,SMG6,CPSF1,NUP37,THOC1,YTHDC1,SEH1L,ALKBH5,NUP50,AAAS,NUP188,POLDIP3,THOC5,SRSF5,PABPN1,RAE1,NUP93,CASC3,NUP88,SUPT6H,NUP98,MAGOHB,NUP107,SRSF9,SRSF3,NUP155,NCBP2,SRSF7,SRSF4,SMG7,SRSF11,CPSF3,GLE1,NUP43,ENY2,FYTTD1,HNRNPA2B1,DDX39A,SRSF6,NUP153,UPF3B,NUP85,THOC2,SYMPK,PCID2,NUP214,THOC6,NUP210,EIF5A,NXT1,SRRM1,SRSF1,WDR33,NCBP1,NUP54,NUP58,DHX38,EIF4A3,POLR2D,FIP1L1,EIF4E,UPF2,HHEX,RANBP2,NUP205,SEC13,SMG1,DDX19B,U2AF1,MCM3AP,CHTOP,CPSF4,U2AF1L4,SRSF2,NXF1,MAGOH,NUP35,IWS1,THOC7,SLBP,SLU7,CPSF2,CDC40,DDX19A,AGFG1,SETD2,ALYREF,POM121,DDX39B,SMG5,SARNP,RNPS1,NUP62,RBM15B,RBM8A,POM121C	UPF1,SEH1L,SLBP,SMG5	SRSF5,SRSF3,SRSF11,SRRM1,CDC40,RNPS1
GO_EPITHELIAL_CELL_DEVELOPMENT	GO:0002064	140	Down	5.838102707527905e-5	0.005237718452314855	4	BAD,PAFAH1B1,VIM,ARID4A,SLC4A7,ARID4B,PRDM1,TNFRSF1A,ROCK1,FOSL2,FGFR1,TIGAR,RAPGEF3,RFX3,GSK3B,FAT1,ATRX,B4GALT1,ADD1,ICAM1,ESR1,EZR,IFT74,TRIOBP,XBP1,PDGFB,HIF1A,JAG1,PPP1R16B,FNDC3A,KLF5,TJP1,IKBKB,GSK3A,SIPA1L3,CDK6,MET,HOXA5,C1GALT1,PLOD3,RHEB,ENG,RAPGEF1,ACTA2,SLC9A3R1,RAPGEF2,EXPH5,WNT5B,VEGFA,PDE4D,HRH2,WNT5A,ARHGEF26,EPB41L5,TFCP2L1,PROC,SDC1,RAP1A,TJP2,CXCR4,RAP2C,CDKN1A,IL1B,TBC1D20,ID1,BCL11B,RAP1B,PODXL,PALLD,FOXA1,FOXJ1,RARA,RAB25,ARNTL,HSD17B4,GSTM3,NOTCH2,ROCK2,CLOCK,FLNB,CCM2,VEZF1,TMOD1,MYO7A,RDX,ABI2,SHROOM3,SEC24B,FRMD6,IQGAP1,PDPK1,SOD1,EPHA2,ADAMTSL4,RAB13,WDPCP,MSN,NOTCH1,ST14,SIDT2,RILPL2,HYDIN,MYO1E,GPAT4,F11R,CLDN1,TMEM79,F2RL1,CLDN3,FRS2,SPINT2,CTNNB1,FEM1B,CLIC4,FASN,LAMB2,RARG,HEG1,SFN,TYMS,CDH5,MYADM,SCRIB,YIPF6,COL18A1,CLDN5,LRTOMT,PDE2A,PDZD7,FLNA,PSAP,DLL1,SOX18,NOTCH4,E2F4,S1PR3,TNF,GPX1,PECAM1,S1PR2	TMEM79	PAFAH1B1,ROCK1,FOSL2,EZR,XBP1,RILPL2,CTNNB1
GO_CYTOKINE_PRODUCTION_INVOLVED_IN_INFLAMMATORY_RESPONSE	GO:0002534	32	Down	5.873292617733919e-5	0.005237718452314855	2	CD6,KPNA6,SEH1L,ABCD1,MEFV,PYCARD,CUEDC2,MAPK14,IL1R2,ADCY7,TICAM1,IDO1,APPL2,TLR4,PDCD4,CD96,GBP5,APPL1,IL17RC,ZC3H12A,BAP1,NOD2,NLRC3,CLEC7A,MYD88,TLR6,IL17RA,CHID1,PER1,APOD,SIRPA,GPSM3	SEH1L	TLR4,PDCD4,APPL1,NOD2,MYD88
GO_MRNA_CIS_SPLICING_VIA_SPLICEOSOME	GO:0045292	29	Down	6.171323479303362e-5	0.005283476877663805	2	SFSWAP,WBP11,RBM22,SRSF5,DCPS,PRPF40B,SRSF9,SRSF3,NCBP2,SRSF7,SRSF4,WBP4,RBM19,SRSF6,SNRPC,SRSF1,NCBP1,SNRNP200,CWC15,SRSF2,PSIP1,RBM4B,RBM4,DDX23,SART1,PRPF39,SRSF10,PRPF40A,SRSF8		SRSF5,SRSF3,PRPF40A
GO_REGULATION_OF_MULTI_ORGANISM_PROCESS	GO:0043900	623	Down	6.232846766586232e-5	0.005283476877663805	9	TSPAN6,FGR,FUCA2,BAD,SARM1,POLR2J,CREBBP,CX3CL1,PSMB1,CD4,BTK,FYN,RNF216,LTF,PSMC4,POLR3B,MATR3,IGF1,MARCO,CD74,BIRC3,NR1H3,KPNA6,IFNGR1,HMGB3,GRN,PIAS1,PSMA4,YTHDC2,POLR2B,RSF1,TNIP3,CYBA,CUL1,TAB2,EIF2AK2,PUM2,TRAF3IP2,CTDP1,CASP8,TSPAN32,TAF11,PKN2,HDAC4,PSME4,SIRT2,NUCKS1,PABPC1,FAM3A,PRKACA,UBE2D1,FCGR2B,FBXW11,PVR,ALPK1,TSG101,HACD3,TXK,GRAMD4,RAB7A,ICAM3,TOP2B,FKBP6,LAMP3,UBE2K,PIK3C3,ITCH,XRCC5,CEACAM1,ARG2,CYLD,CHMP2B,PPIE,ZMPSTE24,REST,FCN1,WDFY1,B4GALT1,PSMC5,AURKA,MAVS,P2RX7,OAS1,LAG3,CCNK,IRAK3,MUL1,TFAP4,CD209,NLRC4,ESR1,PSME1,PPP2R3C,TYRO3,MAP3K1,PSMD5,TREM2,SRPK1,PGC,HSP90AB1,JAK2,IL12RB1,PSMD8,POLR2E,SMARCB1,LGALS1,POLR2F,APOBEC3H,TTLL12,TAB1,EP300,COCH,PSMC6,PSMA3,LGMN,SNW1,PSMC1,RPS6KA5,PSMB5,PSMA6,NFKBIA,PSME2,NELFCD,PSMA7,HCK,SAMHD1,CHMP4B,VAPA,RNF125,RIOK3,PSMD10,TLR8,XIAP,FMR1,PQBP1,TIMP1,MAPK3,POLR2C,PSMD7,PYCARD,TRIM35,RIPK2,IKBKB,RELB,FCER2,LILRB1,POLR2I,CACTIN,RPS19,CDC37,CARD8,PPP2R1A,ZC3HAV1,CAV2,CAV1,NOD1,PSMA2,TRIM14,DDX58,RAB11FIP2,PSMD3,C1QBP,ICAM2,DDX5,PSMD11,CCL8,DHX58,SMURF2,MAP2K6,NFKB1,UBE2D3,CRTAM,UNC93B1,BIRC2,PSMD9,IL23A,OAS3,OAS2,ARHGDIB,IFNG,GAPDH,PTPN6,CLEC4A,SASH1,TREML2,SNX3,TRIM38,EXOC2,LY86,SKP1,WNT5A,MAPKAPK3,FOXP1,PSMD14,IFIH1,RTN4,STAT1,CHMP3,IL18RAP,SUMO1,HDAC1,TRIM62,SFPQ,CD160,MUC5B,TNFAIP3,TRIM32,SLC46A2,VPS4B,TARDBP,TRIM25,PSPC1,ZNF639,CXCR4,INHBA,SFTPA1,PRDX4,OPTN,NMI,AGO2,SLPI,VAPB,STAU1,ZBP1,CXCL6,EREG,IRF1,IL1B,GTF2F1,MED1,PSMF1,TBC1D20,BPIFB1,PSMB2,FFAR2,NR1D1,IRF3,SMARCA4,TICAM1,FGL2,ZFP36,APOBEC3A,APOBEC3F,EIF2AK4,PSMA1,CCNT1,ILF3,SEC14L1,APOE,BST2,CHMP2A,TRIM28,TRAF3,RFTN1,NR1H2,PSME3,UBE2D2,TOP2A,TRIM21,RAF1,PPARG,TRIM5,INPP5K,ANKRD17,CLEC10A,GPS2,VPS4A,POLR3F,SYT11,MORC2,SFTPD,KRAS,SPINK5,CD180,IRAK2,PTPN22,RSAD2,IL2RA,PUM1,UBQLN1,CTSL,HAVCR2,OASL,TRAFD1,CD36,SRPK2,MDFIC,MAP3K7,ACVR1B,RNASEL,DHX9,APPL2,EDNRB,TANK,CDK9,STXBP1,TLR4,PSMB7,CNPY3,IRF4,RIPK1,FLOT1,TLR2,DDX60,MAPKBP1,GTF2B,PPM1B,ITGAV,PARP9,HERC5,LEF1,TARBP2,VPS37B,PML,NLRC5,PDPK1,ARRB2,VAV1,IFITM3,PSMB6,FCN3,BCL10,PRKACB,PSMA5,SETDB1,CTSK,DUSP10,S100A8,RPS27A,POLR2D,HSPD1,MUC4,TIFA,LHFPL2,TNIP1,DYNLT1,POMZP3,NONO,MFHAS1,POLR2K,STOM,GSN,LRSAM1,NOTCH1,SERPING1,PAK1,TKFC,TIRAP,CD226,UBC,ADAM8,EPG5,GJA1,IFIT5,BCL2L11,CD96,CHD1,OTULIN,PRKCA,TRIM11,GBP5,LY96,LARP1,PIK3AP1,VSIG4,LRP8,APPL1,MX1,TAB3,COLEC12,CD1D,SLAMF8,FCER1G,IFNAR2,IFNGR2,SNF8,PSMD4,PSMB4,RRP1B,ITGB2,NLRX1,ADAR,LRRC14,PGLYRP2,PSMC2,SIGLEC11,SCIMP,JAK1,SLAMF6,MAPKAPK2,HPGDS,CTSS,S100A9,MNDA,PYHIN1,IFI16,AIM2,PSMD6,PTX3,PLB1,DTX3L,ZC3H12A,POLR2H,PRKCD,HMGB2,IL15,ABCE1,OTUD4,F2RL1,SPINK1,ERAP1,CTSB,SYK,METTL3,PSMC3,IFI27,HTRA1,BTRC,TRIM44,CLEC4E,CLEC4D,HSP90B1,AP1G1,PPIB,FAM111A,CRK,NOD2,PRDX2,CD300A,NLRC3,DDB1,POLR2G,FADD,POLR3D,TNIP2,LGALS9,SIN3A,PTAFR,CXCL8,MUC15,P2RY1,ITGAM,UBB,CD14,SERPINB9,FPR2,PRKCE,TRIM8,PPID,FGG,BCL2,PPIH,MALT1,ISG20,CLEC7A,MUCL1,RASGRP1,CFL1,MYD88,RELA,PARP14,TRIB1,RNF26,PC,PSMD1,STAT5B,TLR10,TLR1,TLR6,HRAS,PDE12,NLRP6,TRAF6,PSMD2,BANF1,PTPN2,A2M,MUC20,RPS6KA3,JUN,POLR2L,UBE2N,CD28,PARP10,CALR,RAD23A,PTPN11,ELMOD2,APOBEC3B,PAK2,PRF1,SCRIB,AEN,MUC16,POLR2A,RNF135,NPLOC4,EXOC7,KPNA2,CSF1R,PLCB1,ANXA2,CADM1,PTGDR2,TBK1,SH2D1A,TMPRSS2,IRAK1,SOCS3,USP18,CIB1,NELFA,SIGIRR,IFITM2,SFTPA2,SOCS1,IFNLR1,MUC1,IRF7,SP1,P4HB,PSMD13,YTHDF3,IFIT1,IFITM1,LAMP1,CD300LF,POLR3C,HYAL3,HEXIM1,TLR5,ISG15,CARD9,DMBT1,TREML4,PLSCR1,GTF2F2,ZP3,NELFB,KIR2DL4,S100A14,HMGB1,NCR1,MPHOSPH8,SUPT5H,PPIA,CD55,PTPN1,XRCC6,PIK3R4,HDAC2,TLR7,ADA,IGF2R,PCBP2,SRC,PSMD12,IL27,PELI1,ADARB1,PLCG2,IRAK4,BPIFA1,CARD11,YTHDF2,SH2D1B,UNC13B,GPATCH3,CNOT7,PJA2,CR1,TRAF3IP1,PSMB8,NELFE,HSPA1B,HSPA1A,CARD16,NCR3,NFKBIL1,MICB,MICA,HLA-E,HLA-G,HLA-F,TRIM27,TRIM13,PSMB10,MUC12,CLEC6A,SUPT4H1,NRAS,CHUK,TREX1,MUC5AC,DDX3X,UBA52,ERCC6,TNF,TRIM26,RBM14,APOBEC3G,LILRA4,LILRA2,PSMB9,MIF,TICAM2,APOBEC3D,APOBEC3C,UBE2V1,ZCCHC3,PRKDC,LYN,CLEC12B,LSM14A,MMP12,IKBKE,IKBKG,CCL5,CCL4,PIK3R6,RAB7B,CCL3,PSMB3	MUL1,PSMD5,MAP2K6,POLR3F,MORC2,POMZP3,LRRC14,POLR2H,DDB1,MUC1,NELFB,GPATCH3,HLA-G,ZCCHC3	BTK,RSF1,PABPC1,UBE2K,XRCC5,PSMC5,SNW1,SAMHD1,XIAP,DDX5,LY86,FOXP1,EREG,FGL2,TLR4,DYNLT1,APPL1,MNDA,NOD2,MYD88,SOCS3,CIB1,MPHOSPH8
GO_NEGATIVE_REGULATION_OF_CELLULAR_AMIDE_METABOLIC_PROCESS	GO:0034249	126	Down	6.284091150204133e-5	0.005283476877663805	2	UPF1,IGF1,SAMD4A,TPR,EIF2AK2,ABCA7,ROCK1,IGF2BP2,TNRC6C,EIF2AK1,CNOT3,KHSRP,TNRC6A,PUS7,AGO1,CIRBP,TNRC6B,PCIF1,FMR1,EIF3E,CPEB3,CAPRIN2,CNOT2,GAPDH,CPEB4,XRN1,FXR1,EIF4G1,NCL,IGFBP5,TIA1,RGS2,PAIP2,CLU,ORMDL2,AGO2,PAIP2B,CNOT1,GGA3,HNRNPR,AGO3,PIN1,METTL16,ZFP36,ATF4,ORMDL1,EIF2AK4,FXR2,ILF3,APOE,SESN2,RARA,PRKAA1,UNK,EIF2S1,ROCK2,PUM1,AGO4,SYNCRIP,CAPRIN1,RC3H1,EIF4E2,IGF2BP3,IREB2,BIN1,CPEB2,SORL1,HNRNPD,CNOT6L,FTO,TOB1,EIF4A3,RPL13A,SRP9,METTL14,EIF4EBP2,CELF1,RPS3,EIF4E,ZFP36L2,BANK1,MOV10,LARP1,CNOT8,MALSU1,BTG2,ZC3H12A,TSC1,METTL3,DAPK3,STAT3,RNF139,ENC1,PRNP,ORMDL3,EIF2AK3,MRPL13,RBM4,DHX36,SPHK1,TYMS,SHMT1,ZC3H12D,SAMD4B,CALR,MEX3D,CNOT10,EIF4ENIF1,PURA,ZFP36L1,YTHDF3,NANOS3,PLEKHN1,EIF4EBP1,DAPK1,YTHDF2,CNOT7,GIGYF2,NOTCH4,ANG,DDX3X,DHFR,PATL2,EIF6,EIF4EBP3,C8orf88	UPF1,ABCA7,CNOT3,IGF2BP3,ENC1,MRPL13	ROCK1,TNRC6B,PRNP
GO_CELLULAR_RESPONSE_TO_PEPTIDE_HORMONE_STIMULUS	GO:0071375	225	Down	6.35095664066322e-5	0.005283476877663805	5	GCLC,CFLAR,PDK4,PRKAR2B,PDK2,BAIAP2L1,FYN,PIK3C2A,ATP6V0A1,ATP6V1H,HDAC9,ARID1B,BCAR1,CYBA,PRKCQ,PKM,PRKCZ,ROCK1,NUCKS1,ATP2B1,ATP6AP1,PRKACA,SREBF1,EDN1,CEACAM1,GSK3B,GSTP1,RAB10,PXN,SLC9A1,OSBPL8,SORBS1,CDC5L,SIRT1,JAK2,XBP1,RANGAP1,ATP6V1D,SRSF5,APEX1,PCK2,TRIB3,LPIN2,TSC2,EEF2K,CSK,ZNF106,CA2,AKT2,JAK3,PIK3R2,GSK3A,CAV2,CAV1,GRB10,RARRES2,KANK1,RPS6KB1,HDAC5,PRKAR1A,NFKB1,GAB1,TCIRG1,C2CD5,CCND3,PRLR,ATP6V0E1,KAT2B,PRKAR2A,GNAI2,ATP6V1A,STAT1,SOS1,NFE2L2,ERRFI1,ATP6V0B,PIK3R3,CREB1,FOXO3,NR4A3,RHOQ,IDE,GOT1,SOCS2,ADCY7,PIK3CA,NR4A1,NCOA5,IL1B,MAX,STAT5A,RAP1B,POR,PPAT,ATP6V1F,ADCY4,GDF15,ASS1,ATP6V1E1,MAP1B,PPARG,PTPRE,PRKAA1,INPP5K,PTPRA,KL,MEN1,ROCK2,LPIN1,APC,CDK4,MDM2,APPL2,TBC1D4,SLC2A8,ATP6V1G1,DENND4C,CPEB2,SORL1,ADCY3,USO1,IGF1R,PDPK1,AKT1,CAPN10,WDTC1,PRKACB,RAB13,PARP1,CCNA2,SRD5A1,PIK3R1,CRHBP,PHIP,OGT,ATP6V1B2,ATP6V0D2,EIF4EBP2,SESN3,PAK1,SOGA1,FOXO1,FER,PDE3B,NR4A2,PID1,ATP6V1C1,GHRL,APPL1,NCK1,USF1,ADIPOR1,ATP6V0D1,ZBTB7B,SHC1,SH2B2,ADCY9,PRKCI,PRKCD,ANXA5,GPER1,GKAP1,GJB2,TSC1,RAB8B,FBN1,STXBP4,PRKCB,NDEL1,STAT6,CRK,RAB8A,RAB31,STAT3,AHCYL1,ENHO,PTK2,SYAP1,YWHAG,SIK2,MZB1,PLA2G1B,INSR,ATP6V0E2,SLC25A33,PTEN,RELA,ESRRA,SMARCC1,STAT5B,PTPN2,LPL,BAIAP2,TRIM72,AGTRAP,AP3S1,GRB2,PTPN11,FOXO4,SOCS3,HSF1,SOCS1,ATP6V0A2,SP1,ZFP36L1,ATP6V0C,FFAR3,IRS2,EIF4EBP1,PRKAR1B,PTPN1,SRC,MYO5A,MYO1C,OPA1,APRT,MBD5,RAB12,LEPROT,VAMP2,ATP6V1E2,PRKDC,LYN,CRHR1,CYFIP1	ATP6V1H,PXN,CAPN10	ROCK1,XBP1,SRSF5,PRKAR1A,ATP6V1A,NR4A3,PTPRE,APPL1,SYAP1,GRB2,SOCS3
GO_CYTOKINE_MEDIATED_SIGNALING_PATHWAY	GO:0019221	607	Down	6.359105757503947e-5	0.005283476877663805	5	BAD,SPPL2B,MAP3K14,CX3CL1,TNFRSF12A,RALA,CCL26,ADIPOR2,PAFAH1B1,PSMB1,IL32,CD4,FYN,ALOX5,PSMC4,IL20RA,CD74,HGF,BIRC3,NR1H3,VIM,CD44,IFNGR1,VRK2,TNFRSF1B,GAB2,PIAS1,PSMA4,TNFRSF9,PIK3CB,FOXC1,CUL1,TAB2,TRAF1,WNK1,CASP8,CNN2,ZC3H15,SPI1,CLDN18,SP100,TNFRSF1A,CBFB,IFI35,IP6K2,PSME4,RORA,CDC42,PRKACA,FBXW11,PTGS2,TXK,FSCN1,IL4R,UBE2K,EDN1,TOLLIP,CEACAM1,HSP90AA1,CXCL2,PTPRC,CYLD,GSTP1,TXLNA,PSMC5,MMP2,MAVS,OAS1,RPLP0,CDIP1,BIRC5,ICAM1,IRAK3,MUL1,FLT3LG,PSME1,RNF31,RFFL,PSMD5,TREM2,HSP90AB1,SIRT1,JAK2,IL12RB1,PSMD8,MTAP,CRKL,OSM,HMOX1,TTLL12,PDGFB,TAB1,CSF2RB,IL2RB,RBX1,PSMC6,PSMA3,HIF1A,PSMC1,RPS6KA5,PSMB5,PSMA6,NFKBIA,PSME2,MMP9,CD40,PSMA7,HCK,SAMHD1,PSMD10,MID1,PLP2,CD40LG,TIMP1,TNFSF13B,TRADD,MAPK3,CCL22,CCL17,PSMD7,PYCARD,STX4,IL21R,RIPK2,IKBKB,IL7,FCER2,IL27RA,PIAS4,NUMBL,EBI3,CACTIN,TGFB1,TYK2,CDC37,CARD8,JAK3,CAV1,TAX1BP1,STX1A,NOD1,CCL24,PSMA2,TNFSF8,RAPGEF1,GATA3,CXCL12,MAP3K8,CSF3,PSMD3,PSMD11,CCL7,CCL2,CCL8,NFKB1,HSPA8,CCND1,IL10RA,BIRC2,CBL,MADD,AIP,PSMD9,IL23A,KRT18,SH2B3,LTBR,OAS3,OAS2,IFNG,PTPN6,SOD2,TRIM38,CCR6,VEGFA,HSPA9,LMNB1,PRLR,SKP1,LIFR,BCL6,CD86,WNT5A,CISH,IL1A,CCL20,POMC,PSMD14,DOK1,FN1,STAT1,IL1R2,IL1R1,IL1RL2,IL1RL1,IL18R1,IL18RAP,SDC1,SOS1,SUMO1,CAPZA1,TRIM62,RHOU,LEPR,PADI2,GBP1,F3,FASLG,IRF6,APOA1,TNFAIP3,FOXO3,TRIM32,CSF3R,IFIT3,IFIT2,TCP1,ELF1,EGR1,SOCS2,PTK2B,TNFRSF8,TRIM25,CD80,CCRL2,CCR2,PIK3CA,CXCR4,FLT3,HNRNPA2B1,NMI,ZBP1,F13A1,CDKN1A,CXCL6,EREG,BBS2,MT2A,IRF1,RNF113A,IL1B,TNFSF9,MED1,CD70,TNFSF14,PSMF1,RBCK1,MKKS,PSMB2,CCR7,IRF3,STAT5A,IFI6,CANX,TRAF2,RAP1B,SMARCA4,LIF,IRF5,PSMA1,TXNDC17,PLVAP,BST2,SLC27A1,ACTN4,LAMA5,TRAF3,NR1H2,PSME3,IL13RA1,PIAS3,SNRPA1,TRIM21,PPARG,TRIM5,TRIM22,GPS2,XAF1,KRAS,IRAK2,RSAD2,IL6ST,IL2RA,IL15RA,ANXA1,OASL,CD36,MAP3K7,TEC,RNASEL,APPL2,LCP1,IL6,IL10,IL1RN,PSMB7,MYC,IL33,IL11RA,CCL21,PIM1,IRF4,RIPK1,IL18BP,CASP1,DUOX1,STAT4,PARP9,SPPL2A,CXCL9,CD27,PELI2,BBS4,PML,ITGAX,NLRC5,IRF8,TP53,SMAD4,TNFRSF11A,VAV1,IFITM3,IFNAR1,SOD1,AKT1,IL19,PSMB6,PSMA5,XCL1,XCL2,POU2F1,ECM1,MCL1,ARF1,RPS27A,ACKR3,CAMK2D,OSMR,PIK3R1,MSN,IL2RG,ST18,UGCG,LCN2,ZEB1,CAMK2G,GSTO1,NCAM1,COMMD7,ITGB1,CTF1,FCGR1A,PDCD4,IL18,FOXO1,UBC,FER,ADAM17,ACSL1,HNRNPDL,OTULIN,ANGPT1,BATF,BAG4,LRP8,KIT,APPL1,MX1,TAB3,TNFRSF14,SPATA2,EDA,FCER1G,IFNAR2,IFNGR2,RUNX1,ADIPOR1,PSMD4,PSMB4,ITGB2,SHC1,ADAR,IL6R,CCR5,SQSTM1,PSMC2,ALOX15,TNFSF13,RPS6KA4,JAK1,GBP2,VCAM1,RBM15,IL24,HIPK1,AIM2,PSMD6,IL17RE,IL17RC,CXCL3,CXCL5,PPBP,CXCL1,CCR1,PRKCD,IL15,ABCE1,OTUD4,F2RL1,CASP3,CREBRF,IL31RA,COL1A2,YWHAZ,SYK,INPPL1,METTL3,PSMC3,IFI27,BTRC,TRIM44,ILK,HSP90B1,B2M,STAT6,STX3,CRK,NOD2,TRIM68,AXL,FADD,IRF2,CX3CR1,STAT3,IL7R,TNIP2,INPP5D,CXCL10,CXCL11,PTAFR,CXCL8,BOLA2B,AGPAT2,LIMS1,HNRNPF,ITGAM,UBB,FOS,KRT8,STAT2,S1PR1,FPR1,JAGN1,SOCS5,TRIM8,JUNB,BCL2L1,PIK3CD,BCL2,ISG20,CXCR6,IL16,CCL19,CFL1,MYD88,OXSR1,RELA,PARP14,SAA1,PSMD1,STAT5B,PITPNA,PELI3,CMKLR1,FZD4,TRAF6,PSMD2,PTPN2,CLCF1,SPHK1,TALDO1,IL17RA,GRB2,UBE2N,GPR35,PTPN11,HLA-DQB1,SHARPIN,CIITA,PAK2,CXCR2,SCRIB,CCL13,SOX2,TNFSF15,CSF1R,PLCB1,NDN,ANXA2,GAS6,BOLA2,MX2,TBK1,TRAIP,IRAK1,CSF1,CCR10,SOCS3,USP18,CIB1,SIGIRR,IFITM2,IL3RA,SOCS1,IFNLR1,MUC1,IRF7,P4HB,PSMD13,BRWD1,YTHDF3,IFIT1,IFITM1,IRS2,CD300LF,EDARADD,CXCR3,TNFRSF4,TNFRSF18,EPOR,ISG15,MAOA,IL1RAP,HLA-DRB1,PPIA,PTPN1,MMP1,HLA-DQA1,CASP4,PSMD12,IL27,PELI1,ZNF675,SERPINB2,IRAK4,FCGR1B,CSF2RA,YTHDF2,HLA-DRB5,STK39,CTR9,CNOT7,MAP3K3,PSMB8,HLA-DRA,AGPAT1,HSPA1B,HSPA1A,CARD16,CSNK2B,HLA-E,HLA-G,HLA-F,PSMB10,TMSB4X,CRLF2,IGHG4,IGHG1,ACKR1,CHUK,TREX1,IRF9,CPNE1,TNFRSF25,IFI30,CEBPD,UBA52,HLA-DPB1,LTA,LTB,HLA-DPA1,HLA-DQB2,TNF,TRIM26,HLA-DQA2,TNFSF12,PSMB9,MIF,TICAM2,IL10RB,GSTA2,UBE2V1,CEBPA,LSM14A,TRIM34,MMP12,IKBKE,IKBKG,CCL5,CD24,CCL23,CCL4,CCL18,CCL3L3,CCL14,CCL3,PSMB3	SPPL2B,MUL1,PSMD5,CXCL5,CCR10,MUC1,MAOA,HLA-G	PAFAH1B1,CD44,UBE2K,PSMC5,OSM,SAMHD1,TAX1BP1,MAP3K8,IL10RA,EREG,SPPL2A,MCL1,ITGB1,PDCD4,APPL1,NOD2,MYD88,GRB2,MX2,SOCS3,CIB1,IL10RB
GO_POSITIVE_REGULATION_OF_HEMOPOIESIS	GO:1903708	156	Down	6.362811794467582e-5	0.005283476877663805	4	BAD,SCIN,CD4,BTK,TYROBP,CD74,RUNX3,KITLG,FOXC1,CASP8,AP3D1,RHOA,PRKCZ,CBFB,ATP6AP1,PDCD2,IL4R,PTPRC,CYLD,GNAS,TESC,FLT3LG,PPP2R3C,TREM2,IL12RB1,ANKRD54,XBP1,HIF1A,ACIN1,JAG1,NKAP,ATP11C,CA2,RIPK2,IL7,TGFB1,HOXA5,GATA3,ZMIZ1,CSF3,ZBTB16,MDK,IL23A,IFNG,MAPK14,CD83,VNN1,SMAP1,BCL6,CD86,ZAP70,STAT1,IL1RL2,ID2,CD46,CREB1,MYB,FOXO3,CD80,ACVR2A,SASH3,INHBA,NCKAP1L,FAM210B,BTN2A2,TNFSF9,MED1,PCID2,PRMT1,ZBTB1,LIF,ZBTB46,LILRB2,RARA,AP3B1,NOTCH2,CD101,IL2RA,ETS1,ANXA1,TESPA1,ACVR1B,HLX,RIPK1,LEF1,CD27,RB1,ARNT,DUSP10,HAX1,ITPKB,NFKBIZ,IL18,ADAM8,PRKCA,KLF10,PPARGC1B,MMP14,RUNX1,ZBTB7B,NLRP3,TRIM58,TGFBR2,CCR1,SLC9B2,HMGB2,IL15,DCSTAMP,SYK,NUDT21,AXL,NFKBID,FADD,RHOH,STAT3,IL7R,INPP5D,LGALS9,FOS,ZNF16,SOCS5,MALT1,RASGRP1,CCL19,TRIB1,STAT5B,DHX36,TRAF6,SART1,JUN,CTNNBIP1,GATA2,EGR3,HCLS1,TMEM64,FES,GAS6,CSF1,SOCS1,ZFP36L1,EVI2B,LILRB4,ISG15,HMGB1,ADA,PNP,TOX,AGER,HSPA1B,HSPA1A,HLA-G,ATXN1L,TNF,N4BP2L2,PIK3R6,RAB7B	PRMT1,HLA-G	BTK,XBP1,SMAP1,ID2,LILRB2,NLRP3
GO_REGULATION_OF_OXIDATIVE_STRESS_INDUCED_CELL_DEATH	GO:1903201	53	Down	6.513444376929592e-5	0.005283476877663805	5	FYN,HGF,PDE8A,REST,HDAC6,SIRT1,FBXO7,HIF1A,MET,HSPB1,FBXW7,NCOA7,SOD2,VNN1,NME5,HTRA2,LANCL1,NFE2L2,PARK7,SFPQ,NR4A3,TRAP1,ATF4,STK26,UBQLN1,IL10,TXN,TLR4,RIPK1,NOL3,TP53,SOD1,AKT1,MCL1,PARP1,NONO,SLC7A11,FZD1,PINK1,OXR1,TSC1,BAG5,MAPK7,ENDOG,CTNNB1,TLR6,PAWR,PYCR1,P4HB,LRRK2,ATG7,PSAP,GPX1	FBXO7,FZD1	NR4A3,TLR4,MCL1,OXR1,CTNNB1
GO_REGULATION_OF_B_CELL_PROLIFERATION	GO:0030888	50	Down	6.549826937554009e-5	0.005283476877663805	4	CD38,BTK,TYROBP,CD22,CD74,TFRC,FCGR2B,MEF2C,PTPRC,CD40,NFATC2,TNFSF13B,IL7,AHR,BST1,CD81,BCL6,SASH3,PKN1,NCKAP1L,CDKN1A,TICAM1,VAV3,RC3H1,IL10,TLR4,TNFRSF21,ATM,TIRAP,IKZF3,MNDA,CTLA4,CASP3,CD320,CD300A,INPP5D,GPR183,MZB1,BCL2,CLCF1,ATAD5,PAWR,IRS2,TNFRSF4,ADA,SLC39A10,PELI1,CARD11,MIF,LYN		BTK,TLR4,MNDA,GPR183
GO_LYMPHOCYTE_ACTIVATION_INVOLVED_IN_IMMUNE_RESPONSE	GO:0002285	142	Down	6.559382587408008e-5	0.005283476877663805	4	ITGAL,TMEM98,ERCC1,SLC11A1,PARP3,RC3H2,TP53BP1,PRKCZ,BCL3,RORA,RAB27A,TFRC,FCGR2B,TBX21,MLH1,UNG,IL4R,APBB1IP,ITM2A,THOC1,CEACAM1,RIF1,PSEN1,PTPRC,ICAM1,UNC13D,MSH2,IL12RB1,ABL1,MFNG,LGALS1,XBP1,CD40,SMAD7,CD40LG,CORO1A,RIPK2,NBN,RELB,LILRB1,IL27RA,TGFB1,JAK3,LFNG,EXOSC3,GATA3,SUPT6H,MDK,CD81,IL23A,ITFG2,IFNG,RNF8,CCR6,BCL6,CD86,FOXP1,LOXL3,IL18R1,MSH6,MAD2L2,CD46,MYB,PTK2B,CD80,CD244,LY9,VAMP7,FGL2,EIF2AK4,NDFIP1,RARA,LGALS3,SWAP70,CD180,NOTCH2,ANXA1,HAVCR2,RC3H1,DOCK10,LCP1,IL6,HLX,IL10,TLR4,RPS6,IRF4,LEF1,TP53,HSPD1,NFKBIZ,DOCK11,IL18,PLCL2,BATF,PAXIP1,CD1C,FCER1G,ZBTB7B,PGLYRP2,TNFSF13,NLRP3,SLAMF6,EOMES,ZC3H12A,RNF168,F2RL1,ATP7A,TSC1,CLEC4E,CLEC4D,AP1G1,STAT6,NFKBID,STAT3,LGALS9,GPR183,APLF,SOCS5,PTGER4,MALT1,CCL19,LIG4,CLCF1,GAPT,ZNF683,ATAD5,CD19,CD28,ZFPM1,LAMP1,HMGB1,SEMA4A,ADA,IL27,SPN,PLCG2,DLL1,MTOR,HLA-F,EXOSC6,HLA-DMB	APLF,CD19	APBB1IP,RIF1,XBP1,FOXP1,FGL2,TLR4,NLRP3,GPR183
GO_RIBONUCLEOPROTEIN_COMPLEX_SUBUNIT_ORGANIZATION	GO:0071826	175	Down	6.648335107560348e-5	0.005298157264971762	10	RBM5,GCFC2,LUC7L,STRAP,GEMIN8,CELF2,MRTO4,SFSWAP,DDX20,DHX8,NLE1,CLNS1A,SART3,XAB2,DDX1,HSP90AA1,GEMIN5,NUFIP1,RPS5,YTHDC1,EIF3I,RPL6,RPLP0,GEMIN2,AGO1,SRPK1,HSP90AB1,SF3A1,SNRPD3,TFIP11,EIF3L,SNU13,RPL3,EIF3D,PRMT5,SRSF5,EIF5,DICER1,PRPF6,CRNKL1,EIF3J,ZFAND1,EIF3E,PIH1D1,SF3A2,RPS19,PRPF31,EIF3B,SETX,EIF3A,LUC7L3,PRPF19,PTGES3,CPSF6,NOP2,SRSF9,MDN1,BRIX1,USP4,RPL24,RPS15,SF3B1,WDR77,ZNHIT6,PRPF3,PTBP2,FASTKD2,COIL,RPL5,AGO2,SRSF6,SNRPC,RPS10,MRPS7,SNRPD2,SNRPB,EIF2S2,AGO3,KLC1,LSM4,EIF2S3,PPAN,EIF3G,AAR2,DHX30,ERAL1,PRMT7,CDC73,AGO4,SRPK2,DHX9,SRSF1,NCBP1,TGS1,RSL24D1,SCAF11,SNRPF,TARBP2,DENR,NOL3,TXNL4A,GEMIN7,RPL13A,RPL11,DYRK3,EIF2D,SNRPG,SNRNP200,POLR2D,SHQ1,NAF1,ABT1,LUC7L2,RBMX,RPL10,EIF3H,EIF3M,CELF1,ATM,CPSF7,GEMIN6,ADAR,RPS14,SLU7,PSIP1,VCP,PRPF18,NUDT21,SNRPD1,RPSA,SF1,USP39,CD2BP2,ZRSR2,SNUPN,KIF5B,SMN1,CLP1,RPL38,PRPF8,DDX23,MRPL11,ATR,EIF3F,SART1,RUVBL1,RPS27,EIF3K,RRS1,GEMIN4,MRPS11,SNRPE,DDX28,RUVBL2,SF3A3,EIF3C,RPS27L,PRPF39,SRSF10,RRP7A,RPF2,RPL12,RPL23A,DDX39B,SMN2,EIF3CL,MCTS1,RPS28,ISY1,PWP2,EIF6,MRPL20,BOP1,ZNHIT3,TAF9	NUFIP1,PTBP2,COIL,PRMT7,SHQ1,RRS1,MRPS11,RPF2	EIF3D,SRSF5,PRPF6,EIF3A,RPL24,SF3B1,CDC73,SCAF11
GO_LEUKOCYTE_CELL_CELL_ADHESION	GO:0007159	274	Down	6.776679871999439e-5	0.0053148939874578145	8	BAD,MAD1L1,ITGAL,SELE,CD4,HFE,FYN,CD6,IGF1,CD74,RUNX3,CD44,RC3H2,WNK1,AP3D1,PRKCQ,RHOA,PRKCZ,ROCK1,CBFB,CDC42,NCK2,TFRC,FCGR2B,STK10,TBX21,ADD2,DLG1,PAG1,IL4R,CEACAM1,ARG2,PTPRC,CYLD,LAG3,ICAM1,CD209,EFNB1,EZR,IL12RB1,LGALS1,XBP1,GRAP2,SIRPB1,SMAD7,NKAP,CD40LG,TNFSF13B,CORO1A,NFAT5,DNAJA3,PYCARD,CSK,CD276,RIPK2,IL7,LILRB1,RASAL3,EBI3,JAK3,CAV1,DOCK8,GATA3,CXCL12,MAP3K8,ZMIZ1,CCL2,DUSP3,PRKAR1A,ZBTB16,CD5,MDK,CD81,SELPLG,IL23A,IFNG,PTPN6,ADTRP,CD83,VNN1,DUSP22,GOLPH3,BCL6,CD86,HES1,PODXL2,ZAP70,ITGA4,LOXL3,IGFBP2,IL1RL2,CD160,CD46,MYB,NR4A3,GPAM,CD274,HSPH1,CD80,CCR2,PIK3CA,SASH3,LAX1,NCKAP1L,SDC4,BTN2A2,EFNB2,IRF1,IL1B,TNFSF9,CD70,TNFSF14,CCR7,ZBTB1,FGL2,ADORA2A,RAC2,TWSG1,FOXJ1,ASS1,LILRB2,IDO1,NDFIP1,RARA,LGALS3,FLOT2,AP3B1,SFTPD,PTPN22,IL6ST,IL2RA,ETS1,ANXA1,HAVCR2,NT5E,TESPA1,RC3H1,GPNMB,RAC1,IL6,HLX,IL10,KLF4,CCL21,LRRC32,CD27,ITGB7,PDPK1,SKAP1,ERBB2,VAV1,AKT1,BCL10,XCL1,DUSP10,S100A8,ITPKB,ZC3H8,HSPD1,NFKBIZ,PIK3R1,TNIP1,TNFRSF21,MSN,SCGB1A1,PAK1,RPS3,FERMT3,ITGB1,IL18,DLG5,ADAM8,CCL28,THY1,MIA3,JAM2,VSIG4,TNFRSF14,NCK1,CD1D,F11R,RUNX1,ICOSLG,ITGB2,ZBTB7B,ITGA5,VCAM1,NLRP3,TNFAIP8L2,S100A9,TGFBR2,CTLA4,ICOS,ZC3H12A,IL15,CASP3,SYK,CERCAM,NOD2,NFKBID,TMIGD2,PRDX2,CD300A,FADD,CCDC88B,CX3CR1,RHOH,IL7R,LGALS9,PTAFR,SOCS6,SOCS5,PRNP,LGALS9C,MALT1,CEBPB,RASGRP1,CCL19,RELA,STAT5B,SELP,GLMN,TRAF6,PTPN2,SART1,YES1,PAWR,GRB2,CD28,PTPN11,EGR3,PAK2,TIGIT,CLEC4G,LCK,IRAK1,CLECL1,SOCS1,LILRB4,PPARA,GCNT1,SEMA4D,PLA2G2A,ZP3,PDCD1,SELL,HMGB1,CD55,CD47,ADA,SRC,PELI1,SPN,ELANE,DPP4,PDCD1LG2,SIRPA,CARD11,NRARP,PNP,CD3E,AGER,AIF1,HLA-E,HLA-G,HLA-DPB1,HLA-DPA1,TNF,HLA-DMB,LYN,PECAM1,CCL5,CD24,PIK3R6	JAM2,CLECL1,HLA-G	CD44,ROCK1,EZR,XBP1,MAP3K8,PRKAR1A,NR4A3,FGL2,LILRB2,ITGB1,NLRP3,NOD2,PRNP,GRB2
GO_REGULATION_OF_HISTONE_MODIFICATION	GO:0031056	115	Down	6.811237789293155e-5	0.0053148939874578145	2	KDM1A,KMT2E,PAF1,JARID2,AKAP8L,BRCA1,ATG5,PRDM6,SPHK2,SPI1,SREBF1,KDM5A,EED,SART3,RIF1,WDR70,ZMPSTE24,ATRX,SIRT1,SMARCB1,SNW1,RPS6KA5,FMR1,MAPK3,CTCF,RNF40,UBR5,PIH1D1,AKAP8,PRKD2,ZNHIT1,KDM4C,GATA3,MAPK8,KAT2A,SUPT6H,ZNF451,PHF1,VEGFA,BCL6,KDM3A,KMT2A,MYB,UBE2B,SET,PHF19,IL1B,LIF,DNMT1,ZNF304,WBP2,CCNB1,KAT7,CDK9,ARRB1,RTF1,JDP2,WDR61,GLYR1,TP53,SMAD4,BRD4,MTF2,SNCA,CAMK2D,SETD7,OGT,ATM,CHEK1,TRIP12,FLCN,RNF20,PAXIP1,SKI,AUTS2,PINK1,PAXBP1,CTBP1,CHTOP,ZBTB7B,LMNA,RPS6KA4,IWS1,PYGO2,NIPBL,NSD1,BRD7,OTUB1,CTNNB1,SETD5,ING2,MECP2,SIN3A,SDR16C5,TADA3,ZNF274,TADA2B,MTHFR,UBE2N,TAF7,GATA2,RUVBL2,BCOR,MUC1,LRRK2,NOC2L,ZNF335,C6orf89,CTR9,PRMT6,NELFE,EID1,KMT2B,MLLT6,TADA2A	RNF20,OTUB1,ING2,ZNF274,MUC1	RIF1,SNW1,RTF1,CTNNB1
GO_IMMUNE_RESPONSE_REGULATING_CELL_SURFACE_RECEPTOR_SIGNALING_PATHWAY	GO:0002768	387	Down	7.151807667799702e-5	0.005467860562344729	4	FGR,CD38,CREBBP,CD79B,PSMB1,CD4,BTK,FYN,CD22,PSMC4,WAS,BTN3A1,PRKCH,GAB2,PSMA4,LCP2,MAPK9,BCAR1,PIK3CB,PHPT1,CUL1,CYFIP2,TAB2,RC3H2,WNK1,NCKAP1,ELMO2,MAP2K4,PRKCQ,CBFB,PSME4,EIF2B3,CDC42,PRKACA,FCGR2B,NFATC3,FBXW11,TXK,ACTB,PAG1,ICAM3,MAP2K7,CEACAM1,PSEN1,HSP90AA1,MEF2C,PTPRC,CYLD,FCN1,LAT2,BAX,PSMC5,SPG21,CD209,PSME1,RNF31,EZR,MAP3K1,PSMD5,HSP90AB1,ABL1,PSMD8,CRKL,MAPK1,TAB1,GRAP2,EP300,PSMC6,PSMA3,PSMC1,RPS6KA5,PSMB5,PSMA6,PSME2,CD40,SLA2,NFATC2,PSMA7,HCK,PSMD10,CACNA1F,MAPK3,PSMD7,CSK,CD276,RIPK2,IKBKB,KCNN4,RELB,LILRB1,PRKD2,CD79A,PIK3R2,WASL,PSMA2,LIMK1,RAPGEF1,GATA3,MAPK8,PLEKHA1,PPP3CB,PSMD3,ICAM2,PSMD11,DUSP3,NFKB1,ELF2,LPXN,CD81,PSMD9,ARPC3,EIF2B1,PTPN6,CLEC4A,BTN3A3,DUSP22,BTN2A1,ITK,PDE4D,SKP1,FOXP1,ZAP70,ACTR3,EIF2B4,PSMD14,SOS1,WIPF1,RAP1A,GBP1,RAB29,CD160,MUC5B,STK11,NR4A3,EIF2B2,ELF1,PIK3CA,LAX1,NCKAP1L,PLCG1,BTN2A2,PSMF1,RBCK1,PSMB2,FFAR2,CCR7,PSMA1,PLD2,ARPC1B,THEMIS2,LILRB2,NFATC1,RFTN1,PSME3,LGALS3,RAF1,CLEC10A,GPS2,PRAM1,KRAS,VAV3,PTPN22,C5AR2,MAP3K7,TESPA1,TEC,RC3H1,APPL2,RAC1,MYO1G,ABI1,PSMB7,ACTR2,PPP3CA,CMTM3,PDPK1,SKAP1,VAV1,PSMB6,BCL10,PRKACB,PSMA5,FCGR2A,NFKBIZ,MUC4,EIF2B5,MYO10,PIK3R1,TNFRSF21,PTPRJ,PAK1,RPS3,MS4A2,FCGR1A,CD226,DOCK1,FER,THY1,PLCL2,ELMO1,MS4A1,KIT,APPL1,TAB3,SPPL3,NCK1,WASF2,FCER1G,RUNX1,PSMD4,PSMB4,ICOSLG,VAV2,CD3G,SHC1,SH2B2,PSMC2,ARPC5,PIGR,ARPC2,TRAT1,MNDA,CTLA4,CD200R1,PSMD6,ZC3H12A,PRKCD,ERMAP,SYK,STOML2,BTNL9,PSMC3,BTRC,PRKCB,CLEC4E,CLEC4D,CRK,CD3D,CACNB3,NFKBID,CD300A,INPP5D,PTK2,MUC15,FOS,FPR2,FPR1,PRKCE,WIPF2,PIK3CD,BCL2,C3AR1,PRNP,MALT1,MUCL1,KLHL6,THEMIS,RELA,PSMD1,CMKLR1,HRAS,TRAF6,PSMD2,PTPN2,BAIAP2,YES1,MUC20,PAWR,CD19,JUN,GRB2,UBE2N,CD28,HLA-DQB1,FCER1A,PAK2,MUC16,LCK,ACTG1,PLA2G6,PDE4B,MUC1,PSMD13,BTN3A2,LILRB4,FPR3,CARD9,PLSCR1,HLA-DRB1,HLA-DQA1,CD47,ADA,SLC39A10,SRC,PSMD12,C5AR1,MYO1C,PLCG2,FCGR1B,CARD11,HLA-DRB5,CALM1,CD247,CD3E,CR1,FCGR3A,LIME1,PSMB8,HLA-DRA,BAG6,NCR3,MICB,HLA-G,PSMB10,MUC12,CLEC6A,IGKC,IGKV4-1,IGLV1-51,IGLV1-47,IGLV1-44,IGLV7-43,IGLV1-40,IGLV3-25,IGLV2-23,IGLV3-21,IGLV3-19,IGLV2-14,IGLV2-11,IGLV3-1,IGLC2,IGLC3,TRBC1,TRBC2,TRDC,IGHA2,IGHG4,IGHG2,IGHA1,IGHG1,IGHG3,IGHD,IGHM,IGHV2-5,IGHV3-7,IGHV1-18,IGHV3-21,IGHV3-23,IGHV4-39,IGHV5-51,IGHV3-53,DENND1B,NRAS,CHUK,LAT,NCKIPSD,MUC5AC,PPP3R1,HLA-DPB1,IGHV4-59,IGHV3-74,IGHV3-72,HLA-DPA1,HLA-DQB2,NFAM1,HLA-DQA2,IGKV3-20,LILRA4,LILRA2,PSMB9,IGKV1-17,ARPC4,ARPC1A,IGKV1-39,IGKV2-30,IGKV1-12,IGKV1-5,IGKV3-15,LYN,BRK1,CLEC12B,IKBKG,CD24,CYFIP1,TRAC,PSMB3,IGLV2-8	PSMD5,CACNB3,CD19,MUC1,BAG6,HLA-G	BTK,PSMC5,EZR,FOXP1,NR4A3,ARPC1B,LILRB2,APPL1,WASF2,ARPC2,MNDA,PRNP,GRB2,PDE4B
GO_IMMUNE_RESPONSE_REGULATING_SIGNALING_PATHWAY	GO:0002764	526	Down	7.153255040846127e-5	0.005467860562344729	4	TSPAN6,FGR,SARM1,CD38,CREBBP,CD79B,PSMB1,CD4,BTK,FYN,CD22,LTF,PSMC4,WAS,MARCO,BIRC3,NR1H3,BTN3A1,PRKCH,GAB2,PSMA4,LCP2,TNIP3,MAPK9,BCAR1,PIK3CB,CYBA,PHPT1,CUL1,CYFIP2,TAB2,PUM2,RC3H2,WNK1,NCKAP1,ELMO2,CASP8,MAP2K4,PRKCQ,CBFB,PSME4,EIF2B3,CDC42,PRKACA,UBE2D1,FCGR2B,NFATC3,FBXW11,ALPK1,TXK,GRAMD4,ACTB,PAG1,ICAM3,MAP2K7,PIK3C3,ITCH,CEACAM1,PSEN1,HSP90AA1,MEF2C,PTPRC,CYLD,FCN1,WDFY1,LAT2,BAX,PSMC5,IRAK3,SPG21,CD209,ESR1,PSME1,RNF31,TYRO3,EZR,MAP3K1,PSMD5,HSP90AB1,ABL1,PSMD8,CRKL,MAPK1,TAB1,GRAP2,EP300,PSMC6,PSMA3,LGMN,PSMC1,RPS6KA5,PSMB5,PSMA6,NFKBIA,PSME2,CD40,SLA2,NFATC2,PSMA7,HCK,RNF125,RIOK3,PSMD10,TLR8,XIAP,CACNA1F,MAPK3,PSMD7,CSK,CTSH,CD276,RIPK2,IKBKB,KCNN4,RELB,LILRB1,PRKD2,CACTIN,CD79A,CD33,PIK3R2,CAV1,NOD1,WASL,PSMA2,LIMK1,DDX58,RAPGEF1,GATA3,RAB11FIP2,MAPK8,PLEKHA1,PPP3CB,PSMD3,C1QBP,ICAM2,PSMD11,DHX58,DUSP3,MAP2K6,NFKB1,UBE2D3,ELF2,LPXN,UNC93B1,BIRC2,CD81,PSMD9,ARPC3,EIF2B1,PTPN6,CLEC4A,BTN3A3,DUSP22,BTN2A1,ITK,PDE4D,SKP1,MAPKAPK3,FOXP1,ZAP70,ACTR3,EIF2B4,PSMD14,IFIH1,RTN4,SOS1,WIPF1,RAP1A,GBP1,RAB29,CD160,MUC5B,STK11,TNFAIP3,SLC46A2,NR4A3,EIF2B2,ELF1,PIK3CA,LAX1,SFTPA1,NCKAP1L,PLCG1,BTN2A2,IRF1,PSMF1,RBCK1,BPIFB1,PSMB2,FFAR2,CCR7,NR1D1,IRF3,TICAM1,PSMA1,PLD2,SEC14L1,ARPC1B,THEMIS2,LILRB2,NFATC1,TRAF3,RFTN1,PSME3,UBE2D2,LGALS3,RAF1,TRIM5,ANKRD17,CLEC10A,GPS2,PRAM1,SFTPD,KRAS,IRAK2,VAV3,PTPN22,RSAD2,PUM1,C5AR2,UBQLN1,CTSL,HAVCR2,CD36,MAP3K7,TESPA1,TEC,RC3H1,APPL2,RAC1,MYO1G,TANK,ABI1,TLR4,PSMB7,CNPY3,IRF4,RIPK1,FLOT1,TLR2,DDX60,ACTR2,PPP3CA,CMTM3,PDPK1,SKAP1,ARRB2,VAV1,PSMB6,BCL10,PRKACB,PSMA5,FCGR2A,CTSK,S100A8,RPS27A,HSPD1,NFKBIZ,MUC4,EIF2B5,TIFA,MYO10,PIK3R1,TNIP1,TNFRSF21,MFHAS1,PTPRJ,PAK1,RPS3,TKFC,MS4A2,FCGR1A,TIRAP,CD226,DOCK1,UBC,FER,EPG5,THY1,OTULIN,LY96,PLCL2,PIK3AP1,ELMO1,MS4A1,KIT,APPL1,TAB3,SPPL3,NCK1,WASF2,COLEC12,FCER1G,RUNX1,PSMD4,PSMB4,ICOSLG,ITGB2,VAV2,CD3G,SHC1,NLRX1,LRRC14,SH2B2,PGLYRP2,PSMC2,SCIMP,ARPC5,MAPKAPK2,PIGR,CTSS,S100A9,ARPC2,TRAT1,MNDA,CTLA4,CD200R1,PSMD6,ZC3H12A,PRKCD,ERMAP,OTUD4,F2RL1,CTSB,SYK,STOML2,BTNL9,PSMC3,BTRC,PRKCB,CLEC4E,CLEC4D,HSP90B1,CRK,NOD2,CD3D,CACNB3,NFKBID,CD300A,FADD,TNIP2,INPP5D,PTK2,MUC15,ITGAM,UBB,FOS,CD14,FPR2,FPR1,PRKCE,WIPF2,FGG,PIK3CD,BCL2,C3AR1,PRNP,MALT1,CLEC7A,MUCL1,KLHL6,THEMIS,MYD88,RELA,PSMD1,TLR10,TLR1,TLR6,CMKLR1,HRAS,NLRP6,TRAF6,PSMD2,PTPN2,BAIAP2,YES1,MUC20,RPS6KA3,PAWR,CD19,JUN,GRB2,UBE2N,CD28,HLA-DQB1,FCER1A,PAK2,MUC16,NPLOC4,LCK,TBK1,ACTG1,IRAK1,PLA2G6,PDE4B,SFTPA2,MUC1,IRF7,PSMD13,CD300LF,BTN3A2,LILRB4,FPR3,TLR5,CARD9,DMBT1,TREML4,PLSCR1,S100A14,HMGB1,HLA-DRB1,PIK3R4,TLR7,HLA-DQA1,CD47,ADA,SLC39A10,SRC,PSMD12,PELI1,C5AR1,MYO1C,PLCG2,IRAK4,FCGR1B,CARD11,HLA-DRB5,CALM1,GPATCH3,CD247,CD3E,PJA2,CR1,FCGR3A,LIME1,PSMB8,HLA-DRA,HSPA1B,HSPA1A,BAG6,NCR3,NFKBIL1,MICB,HLA-G,PSMB10,MUC12,CLEC6A,IGKC,IGKV4-1,IGLV1-51,IGLV1-47,IGLV1-44,IGLV7-43,IGLV1-40,IGLV3-25,IGLV2-23,IGLV3-21,IGLV3-19,IGLV2-14,IGLV2-11,IGLV3-1,IGLC2,IGLC3,TRBC1,TRBC2,TRDC,IGHA2,IGHG4,IGHG2,IGHA1,IGHG1,IGHG3,IGHD,IGHM,IGHV2-5,IGHV3-7,IGHV1-18,IGHV3-21,IGHV3-23,IGHV4-39,IGHV5-51,IGHV3-53,DENND1B,NRAS,CHUK,LAT,NCKIPSD,MUC5AC,PPP3R1,UBA52,HLA-DPB1,IGHV4-59,IGHV3-74,IGHV3-72,HLA-DPA1,HLA-DQB2,NFAM1,HLA-DQA2,IGKV3-20,LILRA4,LILRA2,PSMB9,IGKV1-17,ARPC4,ARPC1A,IGKV1-39,IGKV2-30,IGKV1-12,TICAM2,IGKV1-5,IGKV3-15,UBE2V1,ZCCHC3,LYN,BRK1,CLEC12B,LSM14A,IKBKE,IKBKG,CD24,CYFIP1,RAB7B,TRAC,PSMB3,IGLV2-8	PSMD5,MAP2K6,LRRC14,CACNB3,CD19,MUC1,GPATCH3,BAG6,HLA-G,ZCCHC3	BTK,PSMC5,EZR,XIAP,FOXP1,NR4A3,ARPC1B,LILRB2,TLR4,APPL1,WASF2,ARPC2,MNDA,NOD2,PRNP,MYD88,GRB2,PDE4B
GO_TYPE_I_INTERFERON_PRODUCTION	GO:0032606	114	Down	7.413063210762397e-5	0.005602768835495447	2	DHX33,CREBBP,RNF216,POLR3B,POLR3E,OTUD5,NFKB2,ITCH,XRCC5,CYLD,MAVS,POLR2E,POLR2F,EP300,POLR3H,YY1,RNF125,RIOK3,TLR8,PQBP1,PYCARD,RIPK2,RELB,LILRB1,CACTIN,TAX1BP1,DDX58,DHX58,NFKB1,DTX4,TRIM38,IFIH1,STAT1,TNFAIP3,TRIM32,TRIM25,POLR3GL,NMI,ZBP1,LRRFIP1,IRF1,IRF3,PIN1,TICAM1,IRF5,TRAF3,TRIM21,POLR3F,PTPN22,HAVCR2,DHX9,IL10,TLR4,FLOT1,TLR2,PPM1B,HERC5,NLRC5,HSPD1,G3BP1,POLR2K,POLR3A,TIRAP,UBE2L6,NLRX1,POLR3K,REL,AZI2,IFI16,POLR2H,HMGB2,SYK,STAT6,NLRC3,CTNNB1,POLR3D,TRIM56,CD14,POLR1C,MYD88,RELA,RNF26,DHX36,POLR2L,PTPN11,RNF135,SETD2,ZBTB20,UBA7,NPLOC4,DDX41,TBK1,TRAIP,IRAK1,IRF7,POLR3C,ISG15,HMGB1,XRCC6,TLR7,PCBP2,PLCG2,SIRPA,GPATCH3,TRAF3IP1,CHUK,TREX1,DDX3X,LILRA4,CRCP,ZCCHC3,PRKDC,MMP12,IKBKE	POLR3F,POLR2H,GPATCH3,ZCCHC3	XRCC5,TAX1BP1,LRRFIP1,TLR4,CTNNB1,MYD88
GO_POSITIVE_REGULATION_OF_LEUKOCYTE_DIFFERENTIATION	GO:1902107	123	Down	7.512369568444308e-5	0.005602768835495447	4	BAD,CD4,BTK,TYROBP,CD74,RUNX3,KITLG,CASP8,AP3D1,RHOA,PRKCZ,CBFB,ATP6AP1,IL4R,PTPRC,CYLD,GNAS,TESC,FLT3LG,PPP2R3C,TREM2,IL12RB1,XBP1,ACIN1,NKAP,ATP11C,CA2,RIPK2,IL7,TGFB1,GATA3,ZMIZ1,ZBTB16,MDK,IL23A,IFNG,CD83,VNN1,BCL6,CD86,ZAP70,IL1RL2,ID2,CD46,CREB1,MYB,CD80,SASH3,NCKAP1L,BTN2A2,TNFSF9,PCID2,ZBTB1,LIF,ZBTB46,LILRB2,RARA,AP3B1,NOTCH2,CD101,IL2RA,ANXA1,TESPA1,HLX,RIPK1,LEF1,CD27,RB1,DUSP10,HAX1,ITPKB,NFKBIZ,IL18,ADAM8,PRKCA,KLF10,PPARGC1B,MMP14,RUNX1,ZBTB7B,NLRP3,TGFBR2,CCR1,SLC9B2,IL15,DCSTAMP,SYK,AXL,NFKBID,FADD,RHOH,IL7R,INPP5D,LGALS9,FOS,SOCS5,MALT1,RASGRP1,CCL19,TRIB1,STAT5B,TRAF6,SART1,JUN,CTNNBIP1,EGR3,HCLS1,TMEM64,FES,GAS6,CSF1,SOCS1,ZFP36L1,EVI2B,LILRB4,HMGB1,ADA,PNP,TOX,AGER,HLA-G,TNF,PIK3R6	HLA-G	BTK,XBP1,ID2,LILRB2,NLRP3
GO_FC_RECEPTOR_SIGNALING_PATHWAY	GO:0038093	207	Down	7.554126984181553e-5	0.005602768835495447	4	FGR,PSMB1,BTK,FYN,PSMC4,WAS,GAB2,PSMA4,LCP2,MAPK9,PIK3CB,CUL1,CYFIP2,TAB2,NCKAP1,ELMO2,MAP2K4,PRKCQ,PSME4,CDC42,FCGR2B,NFATC3,FBXW11,ACTB,MAP2K7,HSP90AA1,PTPRC,LAT2,PSMC5,PSME1,MAP3K1,PSMD5,HSP90AB1,ABL1,PSMD8,MAPK1,TAB1,GRAP2,PSMC6,PSMA3,PSMC1,PSMB5,PSMA6,PSME2,NFATC2,PSMA7,HCK,PSMD10,MAPK3,PSMD7,IKBKB,PIK3R2,WASL,PSMA2,LIMK1,RAPGEF1,MAPK8,PPP3CB,PSMD3,PSMD11,NFKB1,PSMD9,ARPC3,ITK,SKP1,ACTR3,PSMD14,SOS1,WIPF1,RAP1A,NR4A3,PIK3CA,NCKAP1L,PLCG1,PSMF1,PSMB2,PSMA1,PLD2,ARPC1B,NFATC1,PSME3,VAV3,MAP3K7,TEC,APPL2,RAC1,MYO1G,ABI1,PSMB7,ACTR2,PPP3CA,PDPK1,VAV1,PSMB6,BCL10,PSMA5,FCGR2A,MYO10,PIK3R1,PTPRJ,PAK1,MS4A2,FCGR1A,DOCK1,FER,ELMO1,KIT,APPL1,TAB3,NCK1,WASF2,FCER1G,PSMD4,PSMB4,VAV2,CD3G,SHC1,PSMC2,ARPC5,PIGR,ARPC2,CD200R1,PSMD6,PRKCD,SYK,PSMC3,BTRC,CLEC4E,CLEC4D,CRK,PTK2,FOS,PRKCE,WIPF2,MALT1,RELA,PSMD1,TRAF6,PSMD2,BAIAP2,YES1,JUN,GRB2,FCER1A,PAK2,ACTG1,PLA2G6,PSMD13,CD47,SRC,PSMD12,MYO1C,PLCG2,FCGR1B,CARD11,CALM1,CD247,FCGR3A,PSMB8,PSMB10,IGKC,IGKV4-1,IGLV1-51,IGLV1-47,IGLV1-44,IGLV7-43,IGLV1-40,IGLV3-25,IGLV2-23,IGLV3-21,IGLV3-19,IGLV2-14,IGLV2-11,IGLV3-1,IGLC2,IGLC3,IGHG4,IGHG2,IGHG1,IGHG3,IGHV2-5,IGHV3-7,IGHV3-23,IGHV4-39,IGHV3-53,CHUK,LAT,NCKIPSD,PPP3R1,IGHV4-59,IGKV3-20,LILRA4,PSMB9,IGKV1-17,ARPC4,ARPC1A,IGKV1-39,IGKV2-30,IGKV1-12,IGKV1-5,IGKV3-15,LYN,BRK1,IKBKG,CYFIP1,PSMB3,IGLV2-8	PSMD5	BTK,PSMC5,NR4A3,ARPC1B,APPL1,WASF2,ARPC2,GRB2
GO_ANTIGEN_PROCESSING_AND_PRESENTATION_OF_EXOGENOUS_PEPTIDE_ANTIGEN_VIA_MHC_CLASS_I	GO:0042590	72	Down	8.005500452926466e-5	0.005856869225198085	4	PSMB1,PSMC4,PSMA4,VAMP3,CYBA,PSME4,ITGB5,PSMC5,PSME1,SNAP23,PSMD5,PSMD8,NCF4,PSMC6,PSMA3,PSMC1,PSMB5,PSMA6,PSME2,PSMA7,PSMD10,PSMD7,IKBKB,PSMA2,PSMD3,PSMD11,PSMD9,CLEC4A,LNPEP,PSMD14,NCF2,VAMP8,PSMF1,PSMB2,PSMA1,PSME3,CD36,PSMB7,ITGAV,PSMB6,PSMA5,FCGR1A,NCF1,FCER1G,PSMD4,PSMB4,PSMC2,PSMD6,CYBB,PSMC3,B2M,PDIA3,TAP1,PSMD1,PSMD2,CALR,PSMD13,PSMD12,FCGR1B,PSMB8,TAP2,HLA-E,HLA-G,HLA-F,PSMB10,CHUK,IFI30,TAPBP,PSMB9,SEC22B,IKBKG,PSMB3	PSMD5,HLA-G	PSMC5
GO_POSITIVE_REGULATION_OF_MYOBLAST_DIFFERENTIATION	GO:0045663	13	Down	8.160143118967024e-5	0.005856869225198085	4	MEF2C,FLT3LG,CCL8,MAPK14,TNFSF14,BTG1,CXCL9,IGFBP3,HIF1AN,ILK,AKIRIN1,PLCB1,MAP3K5		BTG1
GO_REGULATION_OF_MYELOID_CELL_DIFFERENTIATION	GO:0045637	182	Down	8.187089466932596e-5	0.005856869225198085	4	CREBBP,KMT2E,PAF1,SCIN,CD4,TYROBP,LTF,CD74,HMGB3,KITLG,KMT2C,CASP8,PRKCQ,SPI1,CLDN18,CBFB,TFE3,FSTL3,ATP6AP1,HOXA9,TNRC6C,CEACAM1,SENP1,CNOT4,MEF2C,GNAS,TESC,TNRC6A,AGO1,TREM2,SETD1A,ANKRD54,RBFOX2,TNRC6B,EP300,HIF1A,ACIN1,NFKBIA,RASSF2,MYL9,JAG1,CA2,LILRB1,TGFB1,CDK6,HOXA5,CSF3,FBXW7,ZBTB16,IL23A,IFNG,MAPK14,SMAP1,HSPA9,KAT2B,FOXP1,STAT1,ID2,HDAC1,RBBP5,KMT2A,CREB1,FOXO3,NR4A3,CSF3R,PTK2B,ACVR2A,INHBA,NCKAP1L,NFE2,FAM210B,MED1,AGO3,PRMT1,ZFP36,LIF,ASH2L,ZBTB46,NDFIP1,RARA,PIAS3,LGALS3,MEIS2,NOTCH2,CD101,CDC73,AGO4,ETS1,ACVR1B,TLR4,MYC,RIPK1,THBS1,LEF1,RB1,CUL4A,WDR61,ARNT,HAX1,ITPKB,MEIS1,TCTA,PIK3R1,PURB,NCAPG2,CAMK4,UBASH3B,PRKCA,GABPA,KLF10,MOV10,PPARGC1B,C1QC,RUNX1,TRIM58,RBM15,DPY30,CCR1,SLC9B2,HMGB2,DCSTAMP,FBN1,LEO1,PRKCB,KMT2D,CTNNB1,FADD,STAT3,INPP5D,SIN3A,KLF13,FOS,ZNF16,CEBPB,RARG,ESRRA,TRIB1,STAT5B,GPR171,TRAF6,PTPN2,JUN,P4HTM,CTNNBIP1,GATA2,ZFPM1,HCLS1,TMEM64,RNF41,FES,TOB2,CSF1,CIB1,GP1BA,IRF7,L3MBTL1,ZFP36L1,EVI2B,LILRB4,MITF,ISG15,WDR5,NF1,SIGLEC15,ZNF675,DLL1,LDB1,CTR9,MTOR,PRMT6,MAFB,HSPA1B,HSPA1A,LILRB3,TNF,NME1,EIF6,NME2,LYN,KMT2B,RAB7B,CCL3	PRMT1,NCAPG2	TNRC6B,SMAP1,FOXP1,ID2,NR4A3,CDC73,TLR4,PURB,CTNNB1,CIB1
GO_MRNA_SPLICE_SITE_SELECTION	GO:0006376	25	Down	8.471339252304267e-5	0.005856869225198085	2	LUC7L,CELF2,SFSWAP,YTHDC1,SF3A1,SRSF5,SF3A2,SETX,LUC7L3,SRSF9,PTBP2,SRSF6,SNRPC,SRSF1,NOL3,LUC7L2,RBMX,CELF1,SLU7,PSIP1,SF1,SF3A3,PRPF39,SRSF10,ISY1	PTBP2	SRSF5
GO_REGULATION_OF_PEPTIDASE_ACTIVITY	GO:0052547	298	Down	8.521561320193024e-5	0.005856869225198085	2	BAD,CASP10,CFLAR,TFPI,FYN,ANOS1,PLAUR,LTF,BID,HGF,SERPINB1,NLRP2,BIRC3,FAS,CD44,BAK1,GRN,TIMP2,HERPUD1,CYFIP2,ITIH4,SERPINB3,CASP8,RHOA,ROCK1,PSME4,PDCD2,NLE1,PTGS2,PICALM,GRAMD4,FBLN1,CST7,LAMP3,NRDC,LXN,SENP1,REST,APLP2,BAX,PEBP1,IGBP1,BIRC5,MUL1,TFAP4,NLRC4,NLRP1,PSME1,RFFL,SIRT1,JAK2,BCL2L13,TBC1D10A,PPM1F,TIMP3,PSMA3,LGMN,PAPLN,PSME2,MMP9,CSNK2A1,CST3,WFDC2,USP14,XIAP,RENBP,PCSK1N,TIMP1,TRADD,MAPK3,MEFV,PYCARD,CTSH,RIPK2,TNFRSF10A,PIH1D1,PDCD5,BBC3,CARD8,TFPI2,CAV1,DNAJB6,NOD1,PCOLCE,SERPINE1,C5,SPOCK2,P2RX1,YWHAE,CRYAB,BIRC2,GAPDH,MAPK14,PERP,VEGFA,DAP,FAM162A,COL7A1,IFT57,PSMD14,HTRA2,FN1,HSPE1,BIRC6,DHCR24,PARK7,HDAC1,UCHL5,F3,FASLG,RPS6KA1,CTSD,CASP8AP2,RARRES1,WDR35,CAAP1,APAF1,TNFRSF10B,CSTA,TNFSF10,RECK,ITIH5,LRP1,PI3,SLPI,SERPINB6,C3,TNFSF14,PSMF1,PCID2,PRDX5,BCL2L12,IFI6,TRAF2,VIL1,HIP1,POR,ADORA2A,CDKN2D,EGLN3,BST2,ADRM1,HIP1R,PRR7,PSME3,RAF1,PPARG,SERPINF1,CASP9,SPINK5,LAMTOR5,ROCK2,AKIRIN2,MICAL1,MDM2,SERPINE2,CIDEB,TANK,BIN1,KLF4,ANP32B,MYC,RIPK1,MTCH1,ARRB1,SORL1,CASP1,CASP5,MAP2K5,THBS1,LEF1,CD27,PML,FURIN,NOL3,ARRB2,PMAIP1,APP,AKT1,NLRP12,RCN3,BCL10,ECM1,S100A8,HSPD1,ARL6IP5,SNCA,SFRP2,TNFAIP8,GPC3,ST18,GSN,SERPING1,SERPINH1,RPS3,CRIM1,SPOCK1,BCL2L11,CAST,SH3RF1,CD109,AIFM1,TIMP4,PINK1,UBE2Z,ATP13A2,CPAMD8,CSTB,UBXN1,NLRP3,S100A9,COL6A3,SERPINI1,IFI16,AIM2,PCOLCE2,SPINK1,PI16,PTTG1,DLC1,GPER1,SYK,CLDN3,VCP,PRDX3,SPINT1,SERPINB8,CLPX,SMAD3,NKX3-1,SPINT2,SERPINF2,FADD,STAT3,LGALS9,PRELID1,EFNA1,CRADD,USP47,ARL6IP1,SERPINB9,RNF34,TRIAP1,SOX7,PRNP,EIF2AK3,CYCS,MALT1,CLEC7A,CST6,SFN,A2M,UBE2O,RPS6KA3,PIDD1,SPINK6,PAK2,ST20,F2R,SOX2,TNFSF15,SIAH2,LCK,GAS6,DIABLO,PROS1,RPS27L,HSF1,BCAP31,NDUFA13,CARD9,MAPK12,CLDN4,HMGB1,DAPK1,CASP4,SRC,SERPINA1,MAP3K5,SERPINB2,MBP,DDRGK1,ASPH,CR1,PSMB8,AGER,CARD16,FIS1,DDX3X,FNIP1,TNF,GPX1,PSMB9,AQP1,SERPINB10,NAIP,PDCD6,LYN	MUL1	PLAUR,SERPINB1,CD44,ROCK1,APLP2,XIAP,NLRP3,PRNP,CYCS
GO_NEGATIVE_REGULATION_OF_PROTEIN_LOCALIZATION_TO_MEMBRANE	GO:1905476	22	Down	8.557219052703664e-5	0.005856869225198085	1	GOPC,PPP2R5A,PICALM,CSK,TGFB1,TMEM59,GBP1,ITGB1BP1,RHOQ,LYPLA1,PPFIA1,INPP5K,NUMB,TMBIM1,CLTC,DAB2,PID1,AP2M1,LZTFL1,BCL2L1,KCNE1,GDI1		NUMB,CLTC
GO_MRNA_TRANSPORT	GO:0051028	139	Down	8.63067536385054e-5	0.005856869225198085	1	UPF1,AKAP8L,MVP,ZC3H3,NUP160,TPR,THOC3,ZC3H11A,NDC1,U2AF2,NUP133,SMG6,CPSF1,IGF2BP2,NCBP3,NUP37,THOC1,XPO1,YTHDC1,SEH1L,KHSRP,ALKBH5,NUP50,AAAS,NUP188,POLDIP3,THOC5,SRSF5,PABPN1,RAE1,NXT2,FMR1,NUTF2,NUP93,CASC3,NUP88,SUPT6H,NUP98,MAGOHB,PARP11,NUP107,SRSF9,SRSF3,QKI,NUP155,NCBP2,SRSF7,SRSF4,SMG7,SRSF11,CPSF3,GLE1,NUP43,ENY2,FYTTD1,HNRNPA2B1,DDX39A,SRSF6,NUP153,UPF3B,NUP85,THOC2,SYMPK,PCID2,NUP214,ZFP36,XPO7,THOC6,NUP210,EIF5A,NXT1,SRRM1,HNRNPA1,DHX9,IGF2BP3,SRSF1,WDR33,NCBP1,LRPPRC,NUP54,G3BP2,NUP58,HNRNPA1L2,DHX38,EIF4A3,POLR2D,FIP1L1,CETN2,EIF4E,UPF2,HHEX,CETN3,RANBP2,AHCTF1,NUP205,SEC13,SMG1,DDX19B,U2AF1,MCM3AP,CHTOP,CPSF4,U2AF1L4,SRSF2,NXF1,MAGOH,NUP35,IWS1,EIF5A2,THOC7,SENP2,SLBP,SLU7,CPSF2,CDC40,DDX19A,UPF3A,HNRNPA3,TNKS,AGFG1,SETD2,NPIPA1,MX2,ALYREF,HSF1,ZFP36L1,BICD2,POM121,MYO1C,DDX39B,ARC,SMG5,SARNP,RNPS1,NUP62,EIF5AL1,RBM15B,RBM8A,POM121C	UPF1,SEH1L,IGF2BP3,HNRNPA1L2,SLBP,SMG5	SRSF5,SRSF3,SRSF11,SRRM1,G3BP2,CDC40,MX2,RNPS1
GO_REGULATION_OF_CELLULAR_AMINE_METABOLIC_PROCESS	GO:0033238	64	Down	8.640801788199355e-5	0.005856869225198085	2	PSMB1,PSMC4,PSMA4,ATP2B4,PSME4,VPS35,MAOB,PSMC5,PSME1,COMT,PSMD5,PSMD8,PSMC6,PSMA3,PSMC1,PSMB5,PSMA6,PSME2,PSMA7,PSMD10,PSMD7,OAZ1,PSMA2,PSMD3,PSMD11,PSMD9,PSMD14,ODC1,PARK7,PDE1B,PSMF1,PSMB2,PNKD,PSMA1,PSME3,PSMB7,PSMB6,PSMA5,OAZ3,SNCA,PAOX,SLC7A11,NR4A2,AZIN1,SLC7A7,PSMD4,PSMB4,ITGB2,PSMC2,PSMD6,HPRT1,PSMC3,ITGAM,PSMD1,PSMD2,OAZ2,NQO1,ABAT,PSMD13,PSMD12,PSMB8,PSMB10,PSMB9,PSMB3	PSMD5	PSMC5,OAZ2
GO_ACTIVATION_OF_IMMUNE_RESPONSE	GO:0002253	543	Down	8.653256735549814e-5	0.005856869225198085	4	TSPAN6,FGR,CFH,SARM1,CD38,CREBBP,CD79B,PSMB1,CD4,BTK,FYN,CD22,LTF,PSMC4,WAS,MATR3,MARCO,BIRC3,NR1H3,BTN3A1,PRKCH,PSMA4,LCP2,TNIP3,BCAR1,PIK3CB,CYBA,PHPT1,CUL1,CYFIP2,TAB2,PUM2,RC3H2,WNK1,NCKAP1,ELMO2,CASP8,PRKCQ,CBFB,PSME4,EIF2B3,CDC42,PRKACA,UBE2D1,FCGR2B,FBXW11,ALPK1,CD5L,TXK,GRAMD4,ACTB,PAG1,ICAM3,PIK3C3,ITCH,XRCC5,CEACAM1,PSEN1,HSP90AA1,MEF2C,PTPRC,CYLD,CD59,FCN1,WDFY1,LAT2,BAX,PSMC5,MAVS,IRAK3,SPG21,CD209,NLRC4,ESR1,PSME1,RNF31,TYRO3,EZR,MAP3K1,PSMD5,HSP90AB1,ABL1,PSMD8,CRKL,MAPK1,TAB1,GRAP2,EP300,PSMC6,PSMA3,LGMN,PSMC1,RPS6KA5,PSMB5,PSMA6,NFKBIA,PSME2,SLA2,NFATC2,PSMA7,HCK,RNF125,RIOK3,PSMD10,TLR8,XIAP,CACNA1F,PQBP1,RGCC,MAPK3,PSMD7,PYCARD,CSK,CD276,RIPK2,IKBKB,KCNN4,RELB,PRKD2,CACTIN,CD79A,PIK3R2,CAV1,NOD1,WASL,PSMA2,LIMK1,C5,DDX58,RAPGEF1,GATA3,RAB11FIP2,PLEKHA1,PSMD3,C1QBP,ICAM2,PSMD11,DHX58,DUSP3,MAP2K6,NFKB1,UBE2D3,ELF2,LPXN,UNC93B1,BIRC2,CD81,PSMD9,ARPC3,EIF2B1,PTPN6,CLEC4A,BTN3A3,DUSP22,BTN2A1,C7,ITK,PDE4D,SKP1,MAPKAPK3,FOXP1,ZAP70,ACTR3,EIF2B4,PSMD14,IFIH1,RTN4,WIPF1,RAP1A,SFPQ,GBP1,RAB29,CD160,CD46,MUC5B,STK11,TNFAIP3,SLC46A2,NR4A3,EIF2B2,ELF1,CLU,PSPC1,PIK3CA,LAX1,SFTPA1,NCKAP1L,C4BPA,PLCG1,BTN2A2,IRF1,IL1B,C3,PSMF1,RBCK1,BPIFB1,PSMB2,FFAR2,CCR7,NR1D1,IRF3,CFP,TICAM1,PSMA1,PLD2,SEC14L1,ARPC1B,THEMIS2,TRAF3,RFTN1,PSME3,UBE2D2,LGALS3,RAF1,TRIM5,ANKRD17,CLEC10A,GPS2,PRAM1,SFTPD,KRAS,IRAK2,VAV3,PTPN22,RSAD2,PUM1,C5AR2,UBQLN1,CTSL,HAVCR2,CD36,MAP3K7,TESPA1,TEC,RC3H1,APPL2,RAC1,MYO1G,TANK,ABI1,TLR4,PSMB7,CNPY3,IRF4,RIPK1,FLOT1,TLR2,DDX60,ACTR2,C1RL,CMTM3,PDPK1,SKAP1,ARRB2,VAV1,PSMB6,FCN3,BCL10,PRKACB,PSMA5,FCGR2A,CTSK,S100A8,RPS27A,HSPD1,NFKBIZ,MUC4,EIF2B5,TIFA,MYO10,PIK3R1,TNIP1,TNFRSF21,NONO,MFHAS1,SERPING1,PTPRJ,PAK1,RPS3,TKFC,FCGR1A,TIRAP,CD226,DOCK1,UBC,EPG5,THY1,OTULIN,LY96,PLCL2,PIK3AP1,VSIG4,ELMO1,MS4A1,APPL1,TAB3,SPPL3,NCK1,WASF2,COLEC12,FCER1G,C1QC,RUNX1,PSMD4,PSMB4,C1R,ICOSLG,ITGB2,VAV2,CD3G,NLRX1,LRRC14,SH2B2,PGLYRP2,PSMC2,SCIMP,ARPC5,MAPKAPK2,CTSS,S100A9,ARPC2,TRAT1,MNDA,PYHIN1,IFI16,AIM2,CTLA4,PSMD6,ZC3H12A,PRKCD,ERMAP,OTUD4,F2RL1,CTSB,SYK,STOML2,BTNL9,PSMC3,BTRC,C2,PRKCB,CLEC4E,CLEC4D,HSP90B1,PHB,CRK,NOD2,CD3D,CACNB3,NFKBID,CD300A,FADD,TNIP2,INPP5D,SIN3A,PTK2,MUC15,ITGAM,UBB,CD14,FPR2,FPR1,PRKCE,WIPF2,FGG,PIK3CD,BCL2,C3AR1,PRNP,MALT1,CLEC7A,MUCL1,KLHL6,THEMIS,MYD88,RELA,C1QB,C1QA,PSMD1,TLR10,TLR1,TLR6,CMKLR1,HRAS,NLRP6,TRAF6,PSMD2,PTPN2,BAIAP2,A2M,YES1,MUC20,RPS6KA3,PAWR,CD19,GRB2,UBE2N,CD28,HLA-DQB1,PAK2,MUC16,C1S,NPLOC4,LCK,TBK1,ACTG1,IRAK1,PLA2G6,PROS1,PDE4B,SFTPA2,MUC1,IRF7,PSMD13,CD300LF,BTN3A2,LILRB4,HEXIM1,FPR3,TLR5,CARD9,DMBT1,TREML4,PLSCR1,S100A14,HMGB1,HLA-DRB1,CD55,XRCC6,PIK3R4,TLR7,HLA-DQA1,CD47,ADA,SLC39A10,SRC,PSMD12,PELI1,C5AR1,CFD,MYO1C,PLCG2,IRAK4,CARD11,HLA-DRB5,GPATCH3,CD247,CD3E,PJA2,CR1,FCGR3A,LIME1,PSMB8,HLA-DRA,HSPA1B,HSPA1A,BAG6,NCR3,NFKBIL1,MICB,PSMB10,MUC12,CFI,CLEC6A,IGKC,IGKV4-1,IGLV1-51,IGLV1-47,IGLV1-44,IGLV7-43,IGLV1-40,IGLV3-25,IGLV2-23,IGLV3-21,IGLV3-19,IGLV2-14,IGLV2-11,IGLV3-1,IGLC2,IGLC3,TRBC1,TRBC2,TRDC,IGHA2,IGHG4,IGHG2,IGHA1,IGHG1,IGHG3,IGHD,IGHM,IGHV2-5,IGHV3-7,IGHV1-18,IGHV3-21,IGHV3-23,IGHV4-39,IGHV5-51,IGHV3-53,DENND1B,NRAS,CHUK,LAT,NCKIPSD,TREX1,MUC5AC,UBA52,HLA-DPB1,IGHV4-59,IGHV3-74,IGHV3-72,HLA-DPA1,HLA-DQB2,NFAM1,HLA-DQA2,RBM14,IGKV3-20,LILRA4,LILRA2,PSMB9,IGKV1-17,ARPC4,ARPC1A,IGKV1-39,IGKV2-30,IGKV1-12,TICAM2,IGKV1-5,CFB,IGKV3-15,UBE2V1,ZCCHC3,PRKDC,LYN,BRK1,LSM14A,IKBKE,IKBKG,CYFIP1,RAB7B,TRAC,PSMB3,IGLV2-8	PSMD5,MAP2K6,LRRC14,CACNB3,CD19,MUC1,GPATCH3,BAG6,ZCCHC3	BTK,XRCC5,PSMC5,EZR,XIAP,FOXP1,NR4A3,ARPC1B,TLR4,APPL1,WASF2,ARPC2,MNDA,NOD2,PRNP,MYD88,GRB2,PDE4B
GO_RESPONSE_TO_MOLECULE_OF_BACTERIAL_ORIGIN	GO:0002237	257	Down	8.73610687765817e-5	0.005856869225198085	5	TFPI,UPF1,MPO,CX3CL1,PAF1,SELE,MGST1,DCN,LTF,CD6,SLC11A1,NR1H3,VIM,TNFRSF1B,TNIP3,TAB2,CASP8,SBNO2,RHOA,OTUD5,SIRT2,MAOB,FCGR2B,SCARB1,PTGS2,NFKB2,EDN1,CXCL2,MEF2C,GSTP1,MGST2,CHMP5,P2RX7,ICAM1,IRAK3,CEBPE,COMT,TREM2,JAK2,ABL1,GGT5,MAPK1,GGT1,XBP1,TSPO,CSF2RB,CTSG,PABPN1,NFKBIA,CD40,HCK,BPI,ACP5,MAPK3,PYCARD,RIPK2,NFKBIB,LILRB1,AKAP8,CACTIN,TGFB1,CARD8,HAMP,SERPINE1,MAPK8,CSF3,RPS6KB1,CCL2,HDAC5,NFKB1,IL10RA,VDR,SASH1,PPARD,MAPK14,LY86,SPARC,PDE4D,CD86,WNT5A,PLSCR4,MAPKAPK3,FOXP1,IL1A,KMO,FASLG,TNFAIP3,WDR35,CD274,CD80,LIAS,PTGFR,SLPI,CXCL6,PTGER2,IL1B,CCR7,NR1D1,IRF3,TICAM1,ZFP36,IRF5,CD68,JUND,ASS1,AKAP12,LILRB2,IDO1,NR1H2,RARA,GCH1,TRIM5,CASP9,CD180,IRAK2,PTPN22,CMPK2,CDC73,HAVCR2,CD36,AKIRIN2,CDK4,EDNRB,IL6,IL10,IL1RN,TLR4,PLAA,TLR2,CASP1,SMAD6,CXCL9,IRF8,TNFRSF11A,IFNAR1,AKT1,BCL10,NR1I3,DUSP10,S100A8,SNCA,TRIM41,MTDH,ALAD,PTGES,LCN2,NOTCH1,ADM,SCGB1A1,TIRAP,PDCD4,IL18,NOCT,FER,ADAM17,GJA1,CD96,PRKCA,LY96,CDK19,TIMP4,SPON2,ABR,PTGIR,CCR5,SCIMP,ALPL,VCAM1,NLRP3,MAPKAPK2,IL24,CAPN2,FZD5,CLDN1,CXCL3,CXCL5,PPBP,CXCL1,ZC3H12A,HMGB2,HPGD,CASP3,ABCA1,GJB2,PRDX3,NOD2,AXL,SRR,PRDX2,CX3CR1,ADAM9,TNIP2,LGALS9,CXCL10,CXCL11,PTAFR,CXCL8,FOS,CD14,PRKCE,JUNB,PTGER4,MALT1,CEBPB,GNG12,MYD88,RELA,TRIB1,CNP,TLR1,TLR6,SELP,PRPF8,ATP2A2,TRAF6,RPS6KA3,JUN,HNRNPA0,THBD,SSC5D,F2R,IRAK1,PDE4B,HSF1,SIGIRR,BCR,CARD9,LITAF,S100A14,HMGB1,CD55,HDAC2,SRC,PELI1,C5AR1,SHPK,ELANE,PDCD1LG2,ADH5,PLCG2,SIRPA,CTR9,SGMS1,CARD16,NFKBIL1,CHUK,LTA,TNF,DEFA3,LILRA2,MIF,TICAM2,LYN,MRC1,CCL5,CD24,CCL3	UPF1,CD68,ALAD,CXCL5	XBP1,IL10RA,LY86,FOXP1,LILRB2,CDC73,TLR4,PDCD4,NLRP3,NOD2,MYD88,PDE4B
GO_RESPONSE_TO_PEPTIDE	GO:1901652	369	Down	8.756766162357302e-5	0.005856869225198085	5	GCLC,CFLAR,PDK4,PRKAR2B,PDK2,BAIAP2L1,CRY1,FYN,PIK3C2A,DDX11,IGF1,VIM,ATP6V0A1,ATP6V1H,HDAC9,ARID1B,BCAR1,CYBA,PRKCQ,CACNB1,PKM,PRKCZ,ROCK1,NUCKS1,TGFBR3,LRP6,EIF2B3,ATP2B1,ATP6AP1,PRKACA,SREBF1,FCGR2B,PTGS2,EDN1,CEACAM1,PSEN1,GSK3B,GSTP1,RAB10,HADHA,CAD,AKR1B1,CHMP5,MMP2,PXN,SLC9A1,ICAM1,OSBPL8,NLRP1,UPRT,SORBS1,TREM2,CDC5L,SIRT1,JAK2,XBP1,RANGAP1,ATP6V1D,LGMN,SRSF5,APEX1,PCK2,NFKBIA,MMP9,CD40,TRIB3,JAG1,LPIN2,TIMP1,KLF5,TSC2,ABCC1,EEF2K,RNF40,CSK,ZNF106,CA2,RIPK2,HNRNPL,RETN,AKT2,KLF1,JAK3,PIK3R2,GSK3A,NAMPT,CAV2,CAV1,GRB10,NOD1,RARRES2,DNM1,KANK1,CXCL12,RPS6KB1,PPP1R9B,COL1A1,HDAC5,PRKAR1A,NFKB1,AREG,GAB1,KLF3,TCIRG1,TRPV4,CDKN1B,EIF2B1,TIMELESS,C2CD5,MAPK14,CCND3,SPARC,PRLR,ATP6V0E1,KAT2B,PRKAR2A,GNAI2,ATP6V1A,SCAP,EIF2B4,ITGA4,STAT1,IGFBP5,SOS1,NFE2L2,CACYBP,STXBP3,ERRFI1,SRSF4,ARHGEF2,SLC2A1,ATP6V0B,PIK3R3,CREB1,TNFAIP3,FOXO3,NR4A3,EIF2B2,RHOQ,IDE,GOT1,TEK,EGR1,SOCS2,ADCY7,CAT,FABP3,TNFSF10,PIK3CA,RAMP3,EGR2,NR4A1,LRP1,NCOA5,SRSF6,EREG,GOT2,IL1B,INSIG2,RPL23,MAX,ID1,STAT5A,RAP1B,KLF2,POR,GNAI1,PPAT,ATP6V1F,VGF,IRF5,ADCY4,BCL2L2,SNX6,SLC27A1,GDF15,JUND,ASS1,SESN2,ATP6V1E1,MAP1B,PPARG,PTPRE,PRKAA1,INPP5K,PTPRA,KL,BTG1,MEN1,PTPN22,SORT1,ROCK2,LPIN1,APC,ANXA1,CD36,CDK4,MDM2,APPL2,TBC1D4,EDNRB,KAT7,IL10,KLF4,SLC2A8,TLR4,ATP6V1G1,DENND4C,CPEB2,TLR2,GGH,SORL1,KHK,ADCY3,PNPT1,STAT4,USO1,HADH,IGF1R,IQGAP1,PDPK1,TP53,CACNA1A,APP,AKT1,CAPN10,WDTC1,PRKACB,RAB13,PARP1,EIF2B5,CCNA2,SRD5A1,PIK3R1,CRHBP,TRIM41,PHIP,OGT,ATP6V1B2,ATP6V0D2,NOTCH1,EIF4EBP2,ADM,SESN3,PAK1,SOGA1,FOXO1,FER,QDPR,PDE3B,GJA1,HHEX,BCL2L11,NR4A2,PID1,KLF10,ATP6V1C1,GHRL,TIMP4,APPL1,NCK1,USF1,ADIPOR1,BTG2,ATP6V0D1,AGRP,ZBTB7B,SHC1,SH2B2,ADCY9,RBBP4,VCAM1,PRKCI,KLF15,PRKCD,ANXA5,GPER1,CDK5,GKAP1,CYBB,INPPL1,GJB2,TSC1,RAB8B,FBN1,STXBP4,PRKCB,NDEL1,STAT6,CRK,NOD2,RAB8A,RAB31,STAT3,AHCYL1,ENHO,ADRB2,PTK2,SYAP1,YWHAG,SIK2,MZB1,STAT2,KBTBD2,PLA2G1B,FPR2,INSR,ATP6V0E2,SLC25A33,PTEN,PRNP,KLF11,BSG,RELA,ESRRA,DAG1,SMARCC1,STAT5B,TLR6,PTPN2,LPL,BAIAP2,TRIM72,AGTRAP,AP3S1,GRB2,EPM2AIP1,CYC1,PTPN11,FOXO4,SOCS3,HSF1,SOCS1,ATP6V0A2,SP1,ZFP36L1,ATP6V0C,FFAR3,IRS2,BACE1,PPARA,GCNT1,CARD9,EIF4EBP1,PRKAR1B,PTPN1,CASP4,SRC,MYO5A,MYO1C,MTOR,OPA1,APRT,AGER,MBD5,RAB12,CHUK,LEPROT,FIS1,VAMP2,TRIM16,EIF6,NME2,ATP6V1E2,PRKDC,LYN,MMP12,CRHR1,CYFIP1	ATP6V1H,PXN,CAPN10	ROCK1,XBP1,SRSF5,PRKAR1A,ATP6V1A,STXBP3,NR4A3,CAT,EREG,PTPRE,BTG1,TLR4,APPL1,NOD2,SYAP1,PRNP,GRB2,SOCS3
GO_NUCLEAR_TRANSCRIBED_MRNA_POLY_A_TAIL_SHORTENING	GO:0000289	27	Down	8.919561444538054e-5	0.005912958830180049	2	SAMD4A,PABPC1,MLH1,TNRC6C,CNOT4,CNOT3,TNRC6A,TNRC6B,CPEB3,CNOT2,CNOT6,AGO2,CNOT1,ZFP36,PAN2,CNOT6L,PARN,TOB1,TNKS1BP1,PAN3,CNOT8,CNOT11,BTG2,POLR2G,SAMD4B,CNOT10,CNOT7	CNOT3	PABPC1,TNRC6B
GO_POSITIVE_REGULATION_OF_TYPE_I_INTERFERON_PRODUCTION	GO:0032481	69	Down	9.223671119710105e-5	0.006010801443409355	2	DHX33,CREBBP,POLR3B,POLR3E,NFKB2,XRCC5,MAVS,POLR2E,POLR2F,EP300,POLR3H,RIOK3,TLR8,PQBP1,RIPK2,DDX58,DHX58,NFKB1,IFIH1,STAT1,POLR3GL,ZBP1,LRRFIP1,IRF1,IRF3,TICAM1,IRF5,POLR3F,PTPN22,DHX9,TLR4,FLOT1,TLR2,HSPD1,POLR2K,POLR3A,POLR3K,IFI16,POLR2H,HMGB2,SYK,STAT6,CTNNB1,POLR3D,CD14,POLR1C,MYD88,RELA,DHX36,POLR2L,PTPN11,RNF135,SETD2,ZBTB20,DDX41,TBK1,IRAK1,IRF7,POLR3C,HMGB1,XRCC6,TLR7,PLCG2,CHUK,DDX3X,CRCP,ZCCHC3,PRKDC,MMP12	POLR3F,POLR2H,ZCCHC3	XRCC5,LRRFIP1,TLR4,CTNNB1,MYD88
GO_RESPONSE_TO_INTERLEUKIN_1	GO:0070555	174	Down	9.231969548109968e-5	0.006010801443409355	5	GCLC,TFPI,CD38,UPF1,CX3CL1,CCL26,SELE,PSMB1,PSMC4,VRK2,PSMA4,YTHDC2,CYBA,CUL1,TAB2,HYAL2,HDAC4,PSME4,RORA,FBXW11,EDN1,TOLLIP,PSMC5,IGBP1,ICAM1,IRAK3,PSME1,PSMD5,PSMD8,TAB1,RBX1,PSMC6,PSMA3,HIF1A,PSMC1,RPS6KA5,PSMB5,YY1,PSMA6,NFKBIA,PSME2,CD40,PSMA7,PSMD10,MAPK3,CCL22,CCL17,PSMD7,USP10,PYCARD,RIPK2,IKBKB,CACTIN,NOD1,CCL24,PSMA2,MAP3K8,PSMD3,PSMD11,CCL7,CCL2,CCL8,NFKB1,PSMD9,SKP1,HYAL1,IL1A,CCL20,PSMD14,IL1R2,IL1R1,IL1RL2,KMO,GBP3,GBP1,EGR1,PTGIS,IL1B,PSMF1,PSMB2,NR1D1,KLF2,PSMA1,AKAP12,PSME3,CHI3L1,IRAK2,ETS1,ANXA1,MAP3K7,RC3H1,IL6,TANK,IL1RN,PSMB7,CCL21,PELI2,TNFRSF11A,APP,PSMB6,PSMA5,XCL1,XCL2,RPS27A,SNCA,RBMX,ST18,LCN2,HNMT,UBC,PRKCA,MAPK13,TAB3,PSMD4,PSMB4,SQSTM1,PSMC2,RPS6KA4,GBP2,PRKCI,PSMD6,ZC3H12A,OTUD4,PSMC3,BTRC,NKX3-1,NOD2,OTUB1,TNIP2,LGALS9,CXCL8,UBB,FGG,CEBPB,CCL19,MYD88,RELA,PSMD1,PELI3,TRAF6,PSMD2,MTHFR,UBE2N,CCL13,PLCB1,IRAK1,MAPK11,PSMD13,HYAL3,IL1RAP,CD47,SRC,PSMD12,PELI1,ZNF675,IRAK4,SIRPA,MAP3K3,PSMB8,PSMB10,CHUK,UBA52,PSMB9,UBE2V1,IKBKG,CCL5,TAF9,CCL23,CCL4,CCL18,CCL3L3,CCL14,CCL3,PSMB3	UPF1,PSMD5,OTUB1	PSMC5,MAP3K8,NOD2,MYD88
GO_HETEROTYPIC_CELL_CELL_ADHESION	GO:0034113	47	Down	9.375390253077518e-5	0.006010801443409355	8	CD44,DSG2,PKP2,WNK1,PTPRC,CEACAM6,DSP,GCNT2,PERP,ITGA4,CD58,CD2,APOA1,IL1B,LILRB2,DSC2,ITGA7,IL10,IL1RN,KLF4,FLOT1,MAP2K5,ITGAV,ITGB7,ITGAX,SKAP1,ITGB1,THY1,CXADR,CD1D,ITGB2,ITGA5,ALOX15,VCAM1,CD200R1,MAPK7,FGG,JUP,MYADM,LCK,GLDN,CD47,PARVA,MBP,SIRPA,AGER,TNF		CD44,LILRB2,ITGB1
GO_REGULATION_OF_NUCLEAR_TRANSCRIBED_MRNA_POLY_A_TAIL_SHORTENING	GO:0060211	12	Down	9.388115990907683e-5	0.006010801443409355	2	PABPC1,TNRC6C,TNRC6A,TNRC6B,CPEB3,AGO2,CNOT1,ZFP36,TOB1,BTG2,POLR2G,CNOT7		PABPC1,TNRC6B
GO_REGULATION_OF_RESPONSE_TO_BIOTIC_STIMULUS	GO:0002831	434	Down	9.692988962856558e-5	0.006146695597866405	5	TSPAN6,FGR,SARM1,CREBBP,CX3CL1,PSMB1,BTK,FYN,RNF216,LTF,PSMC4,POLR3B,MATR3,MARCO,BIRC3,NR1H3,IFNGR1,HMGB3,GRN,PIAS1,PSMA4,TNIP3,CYBA,CUL1,TAB2,PUM2,TRAF3IP2,CASP8,TSPAN32,PSME4,SIRT2,FAM3A,PRKACA,UBE2D1,FCGR2B,FBXW11,PVR,ALPK1,TXK,GRAMD4,ICAM3,UBE2K,PIK3C3,TIGAR,ITCH,XRCC5,CEACAM1,ARG2,CYLD,ZMPSTE24,FCN1,WDFY1,PSMC5,MAVS,LAG3,IRAK3,MUL1,CD209,NLRC4,ESR1,PSME1,PPP2R3C,TYRO3,MAP3K1,PSMD5,TREM2,PGC,HSP90AB1,JAK2,IL12RB1,PSMD8,TTLL12,TAB1,EP300,COCH,PSMC6,PSMA3,LGMN,PSMC1,RPS6KA5,PSMB5,PSMA6,NFKBIA,PSME2,PSMA7,HCK,SAMHD1,RNF125,RIOK3,PSMD10,TLR8,XIAP,PQBP1,MAPK3,PSMD7,PYCARD,RIPK2,IKBKB,RELB,LILRB1,CACTIN,RPS19,CDC37,CARD8,CAV1,NOD1,PSMA2,DDX58,RAB11FIP2,PSMD3,C1QBP,ICAM2,PSMD11,DHX58,MAP2K6,NFKB1,UBE2D3,CRTAM,UNC93B1,BIRC2,PSMD9,IL23A,IFNG,PTPN6,CLEC4A,SASH1,TREML2,TRIM38,LY86,SKP1,WNT5A,MAPKAPK3,FOXP1,PSMD14,IFIH1,RTN4,STAT1,IL18RAP,SUMO1,SFPQ,CD160,MUC5B,TNFAIP3,SLC46A2,CD274,PSPC1,SFTPA1,OPTN,NMI,ZBP1,CXCL6,EREG,IRF1,IL1B,MED1,PSMF1,BPIFB1,PSMB2,FFAR2,NR1D1,IRF3,TICAM1,FGL2,APOBEC3F,EIF2AK4,PSMA1,SEC14L1,APOE,TRAF3,RFTN1,NR1H2,PSME3,UBE2D2,RAF1,PPARG,TRIM5,ANKRD17,CLEC10A,GPS2,POLR3F,SYT11,SFTPD,KRAS,SPINK5,CD180,IRAK2,PTPN22,RSAD2,IL2RA,PUM1,UBQLN1,CTSL,HAVCR2,TRAFD1,CD36,MAP3K7,RNASEL,DHX9,APPL2,TANK,TLR4,PSMB7,CNPY3,IRF4,RIPK1,FLOT1,TLR2,DDX60,MAPKBP1,PPM1B,PARP9,HERC5,TARBP2,NLRC5,PDPK1,ARRB2,VAV1,PSMB6,BCL10,PRKACB,PSMA5,CTSK,DUSP10,S100A8,RPS27A,HSPD1,MUC4,TIFA,FBXO38,TNIP1,NONO,MFHAS1,LRSAM1,SERPING1,PAK1,TKFC,TIRAP,CD226,UBC,ADAM8,EPG5,CD96,OTULIN,PRKCA,GBP5,LY96,PIK3AP1,VSIG4,LRP8,APPL1,TAB3,COLEC12,CD1D,SLAMF8,FCER1G,IFNAR2,IFNGR2,PSMD4,PSMB4,ITGB2,NLRX1,ADAR,LRRC14,PGLYRP2,PSMC2,SIGLEC11,SCIMP,JAK1,SLAMF6,MAPKAPK2,CTSS,S100A9,MNDA,PYHIN1,IFI16,AIM2,PSMD6,DTX3L,ZC3H12A,PRKCD,HMGB2,IL15,ABCE1,OTUD4,F2RL1,ERAP1,CTSB,SYK,METTL3,PSMC3,HTRA1,BTRC,TRIM44,CLEC4E,CLEC4D,HSP90B1,AP1G1,CRK,NOD2,PRDX2,CD300A,NLRC3,FADD,POLR3D,TNIP2,LGALS9,SIN3A,MUC15,ITGAM,UBB,CD14,SERPINB9,FPR2,PRKCE,FGG,MALT1,CLEC7A,MUCL1,RASGRP1,MYD88,RELA,PARP14,TRIB1,RNF26,PSMD1,STAT5B,TLR10,TLR1,TLR6,HRAS,NLRP6,TRAF6,PSMD2,PTPN2,A2M,MUC20,RPS6KA3,UBE2N,PTPN11,ELMOD2,PAK2,SCRIB,MUC16,RNF135,NPLOC4,CADM1,TBK1,SH2D1A,IRAK1,SOCS3,USP18,SIGIRR,SFTPA2,SOCS1,IFNLR1,MUC1,IRF7,PSMD13,YTHDF3,IFIT1,LAMP1,CD300LF,POLR3C,HEXIM1,TLR5,CARD9,DMBT1,TREML4,PLSCR1,KIR2DL4,S100A14,HMGB1,NCR1,CD55,PTPN1,XRCC6,PIK3R4,TLR7,PCBP2,SRC,PSMD12,IL27,PELI1,PLCG2,IRAK4,CARD11,YTHDF2,SH2D1B,UNC13B,GPATCH3,CNOT7,PJA2,CR1,TRAF3IP1,PSMB8,HSPA1B,HSPA1A,CARD16,NCR3,NFKBIL1,MICB,MICA,HLA-E,HLA-G,HLA-F,PSMB10,MUC12,CLEC6A,NRAS,CHUK,TREX1,MUC5AC,UBA52,ERCC6,RBM14,APOBEC3G,LILRA4,LILRA2,PSMB9,MIF,TICAM2,UBE2V1,ZCCHC3,PRKDC,LYN,CLEC12B,LSM14A,MMP12,IKBKE,IKBKG,CCL5,PIK3R6,RAB7B,PSMB3	MUL1,PSMD5,MAP2K6,POLR3F,LRRC14,MUC1,GPATCH3,HLA-G,ZCCHC3	BTK,UBE2K,XRCC5,PSMC5,SAMHD1,XIAP,LY86,FOXP1,EREG,FGL2,TLR4,APPL1,MNDA,NOD2,MYD88,SOCS3
GO_REGULATION_OF_NIK_NF_KAPPAB_SIGNALING	GO:1901222	86	Down	9.764474384542813e-5	0.006146695597866405	5	TSPAN6,EIF2AK2,RC3H2,HDAC7,RHOA,BCL3,FBXW11,TRAF4,EDN1,CYLD,TRIP6,AGO1,TREM2,EP300,PPM1A,NFKBIA,RASSF2,TRADD,NFAT5,TNFRSF10A,NOD1,BIRC2,IL23A,SASH1,IL18R1,PRDX1,MMP8,TNFRSF10B,IL1B,TNFSF14,RBCK1,AGO3,TRAF2,ACTN4,CHI3L1,PTPN22,HAVCR2,MAP3K7,RC3H1,TLR4,TLR2,UACA,PPM1B,CD27,APP,NLRP12,EGFR,RPS3,TIRAP,PDCD4,IL18,EDA,ADIPOR1,NLRP3,ZC3H12A,TRIM44,ILK,AKIP1,TERF2IP,NOD2,NLRC3,LGALS9,LIMS1,CD14,MALT1,CCL19,RELA,TLR6,TRAF6,SPHK1,CALR,TNFSF15,RTKN2,ADGRG3,IRAK1,PTP4A3,ZFP91,LITAF,HMGB1,TLR7,COPS8,LIME1,AGER,TMSB4X,CPNE1,TNF	PPM1A	TLR4,PDCD4,NLRP3,NOD2
GO_REGULATION_OF_CHROMATIN_ORGANIZATION	GO:1902275	143	Down	1.0104566744468792e-4	0.006307775790234643	10	KDM1A,KMT2E,PAF1,JARID2,AKAP8L,BRCA1,TPR,ATG5,PRDM6,SPHK2,SPI1,SREBF1,KDM5A,EED,SART3,SIRT6,RIF1,WDR70,ZMPSTE24,ATRX,SIRT1,SETD1A,SMARCB1,HIRA,SNW1,RPS6KA5,METTL4,FMR1,MAPK3,CTCF,RNF40,UBR5,PIH1D1,AKAP8,PRKD2,ZNHIT1,KDM4C,GATA3,MAPK8,KAT2A,SUPT6H,NAA40,ASF1A,ZNF451,PHF1,VEGFA,BCL6,KDM3A,PADI2,KMT2A,MYB,UBE2B,SET,PHF19,ATAD2B,IL1B,LIF,MAP1S,TRIM28,DNMT1,ZNF304,WBP2,MORC2,CCNB1,PPHLN1,KAT7,CDK9,HMGA1,ARRB1,RTF1,JDP2,WDR61,GLYR1,TP53,SMAD4,BRD4,MTF2,SETDB1,SNCA,CAMK2D,SETD7,TLK2,OGT,MKI67,ATM,CHEK1,HNRNPU,TRIP12,FLCN,RNF20,ATAD2,PAXIP1,SKI,AUTS2,PINK1,PAXBP1,CTBP1,CHTOP,ZBTB7B,LMNA,ALKBH4,RPS6KA4,IWS1,PYGO2,NIPBL,NSD1,BRD7,OTUB1,CTNNB1,SETD5,ING2,MECP2,SIN3A,SDR16C5,TADA3,ZNF274,ATF7IP,PHF8,TADA2B,MTHFR,UBE2N,PARP10,TAF7,SPTY2D1,GATA2,RUVBL2,BCOR,MUC1,LRRK2,NOC2L,MPHOSPH8,PHF2,ZNF335,MIER1,TLK1,C6orf89,CTR9,PRMT6,NELFE,EID1,KMT2B,MLLT6,TADA2A	MORC2,RNF20,OTUB1,ING2,ZNF274,MUC1	RIF1,SNW1,RTF1,CTNNB1,MPHOSPH8
GO_POSITIVE_REGULATION_OF_INFLAMMATORY_RESPONSE	GO:0050729	105	Down	1.0683579765489534e-4	0.006614107109362157	5	CX3CL1,BTK,CD6,KPNA6,GRN,TNFRSF1A,HYAL2,PTGS2,MGST2,TREM2,JAK2,DDT,OSM,NFKBIA,TRADD,ABCC1,RPS19,PIK3CG,CCL24,SERPINE1,CTSC,MDK,CD81,IL23A,TRPV4,WNT5A,SNX4,IL1RL1,PARK7,MMP8,VAMP8,CCR2,VAMP7,IL1B,C3,FFAR2,CCR7,TICAM1,LDLR,F12,IDO1,IL6ST,CLOCK,ETS1,DHX9,IL6,TLR4,IL33,TLR2,TNFRSF11A,NLRP12,S100A8,NFKBIZ,SNCA,OSMR,TNIP1,PLA2G7,EGFR,PDCD4,IL18,ADAM8,GBP5,CDK19,MAPK13,APPL1,FCER1G,NAPEPLD,S100A9,S100A12,IL17RC,IL15,ITGA2,GPRC5B,NOD2,FABP4,ADORA2B,PTGER4,CEBPB,CLEC7A,MYD88,STAT5B,TLR10,TLR6,LPL,NUPR1,IL17RA,CD28,FFAR3,PDE2A,LILRA5,PLA2G2A,ZP3,LRRK2,TLR7,CD47,SUCNR1,TGM2,HLA-E,C2CD4B,GPSM3,LTA,TNF,NEAT1,CEBPA,CCL3		BTK,OSM,TLR4,PDCD4,APPL1,NOD2,MYD88
GO_CELLULAR_RESPONSE_TO_LIPID	GO:0071396	427	Down	1.1097700873545789e-4	0.006814170265879631	5	BAD,CFLAR,TFPI,FKBP4,PDK4,UPF1,OSBPL7,CX3CL1,PAF1,CRY1,PPP5C,BRCA1,LTF,KDM5D,CALCOCO1,RNF14,CD6,UFL1,GRAMD1B,NR1H3,VIM,TNFRSF1B,PIAS1,LMO3,TNIP3,DGAT2,SPHK2,RNF4,SBNO2,SMARCD1,FECH,PLPP1,RHOA,CBFB,PDK3,RORA,NEDD4,LRP6,ATP2B1,SREBF1,SCARB1,TEAD2,PIAS2,GNB1,EDN1,XRCC5,CXCL2,MEF2C,UBA5,AACS,NFE2L1,REST,GSTP1,NCOA1,DNAJA1,CHMP5,DNM1L,DDX18,TESC,GRAMD1A,ICAM1,TFAP4,ESR1,CEBPE,HDAC6,SIRT1,JAK2,ABL1,MAPK1,DDX17,XBP1,TSPO,RBFOX2,EP300,MLC1,CTSG,SNW1,PABPN1,PCK2,NFKBIA,CD40,PTK6,HCK,E2F1,BPI,ADNP2,MAPK3,AXIN1,UBE2I,PYCARD,TRIP4,RIPK2,GDAP1,UBR5,MAP4K1,NFKBIB,LILRB1,AKAP8,CCNE1,URI1,CACTIN,TGFB1,CARD8,HAMP,SERPINE1,AHR,SETX,MAPK8,CSF3,RPS6KB1,SLC6A4,DDX5,CCL2,PPP1R9B,COL1A1,HDAC5,NFKB1,UFSP2,CPT1A,WNT5B,VDR,CNOT2,RWDD1,ADTRP,SASH1,PPARD,MAPK14,PTK7,LY86,HMGCS1,PDE4D,NR3C1,CD86,UBE3A,WNT5A,PLSCR4,FOXP1,IL1A,HTRA2,KDM3A,FHL2,ERRFI1,PARK7,HDAC1,KMO,PADI2,ID3,ARID1A,CREB1,TNFAIP3,MYB,TCF21,SPP1,WDR35,KLF9,NR4A3,GPAM,CD274,UFM1,NR2C1,CLU,PTK2B,CD80,KIF18A,CRY2,FLT3,PTGFR,CBX3,INHBA,RAMP3,TRIM24,DDX54,NR4A1,FAM210B,NCOA3,PMEPA1,CXCL6,SCGB2A1,CNOT1,PTGER2,IL1B,MED1,FFAR2,THRA,NR1D1,IRF3,ELK1,SMARCA4,TICAM1,RNF6,GNAI1,ZFP36,YWHAH,ALDH1A2,CD68,BCL2L2,FOXA1,LDLR,SAFB2,ASS1,LATS1,LILRB2,NR1H2,RARA,PPARG,TRIM5,RAN,PRKAA1,SERPINF1,LANCL2,WBP2,CASP9,ARNTL,CCNB1,CDK7,CD180,IRAK2,PTPN22,ROCK2,CMPK2,CDC73,CLOCK,ANXA1,HAVCR2,CD36,CDK4,EDNRB,IL6,IL10,IL1RN,KLF4,TLR4,PLAA,PIM1,TLR2,YAP1,FDX1,CASP1,ADCY3,USP8,HNRNPD,CXCL9,LEF1,RB1,ABHD2,TGFB1I1,IRF8,NCOR1,NPC1,ARRB2,AKT1,CARM1,BCL10,NR1I3,ABL2,ADAM15,PARP1,CCNA2,SRD5A1,SKP2,CRHBP,KCNMB1,TRIM41,EGFR,MSN,MTDH,NR6A1,LCN2,PAK1,ATM,PDCD4,IL18,FOXO1,THRB,EIF4E,AKR1C2,ZFP36L2,DAB2,BCL2L11,HNRNPU,NR4A2,PID1,PRKCA,LY96,CDK19,FZD7,PPARGC1B,AIFM1,FBXO32,LRP8,RUNX1,SPON2,NR2F6,PRMT2,SAFB,CCR5,SCIMP,NLRP3,IL24,CAPN2,CLDN1,ATP1A1,CXCL3,CXCL5,PPBP,CXCL1,ZC3H12A,PGRMC2,HMGB2,IL15,ITGA2,CREBRF,GPER1,ABCA1,GJB2,RET,NKX3-1,PHB,NOD2,TRIM68,KMT2D,AXL,PRDX2,CTNNB1,DDIT4,PTGDR,KCTD6,FAM107A,CX3CR1,ADAM9,TNIP2,CXCL10,CXCL11,PTAFR,CXCL8,ZNF35,CD14,AKAP13,PAQR8,PRKCE,TADA3,PTGER4,P2RY6,MALT1,CEBPB,CYP7B1,RARG,MYD88,KAT5,RELA,ESRRA,TRIB1,DAG1,PRPF8,NR1D2,FZD4,TRAF6,LPL,YES1,NR2C2,ZNF366,TAF7,ZBTB7A,PER1,CALR,NRIP1,SSTR2,FES,PAQR7,RUVBL2,ZNF703,IRAK1,PDE4B,HSF1,SIGIRR,SMYD3,NR2F2,ZFP36L1,UBE2L3,FFAR3,NDUFA13,RXRA,GNG2,INSIG1,BCR,PPARA,EIF4EBP1,LITAF,HMGB1,AKR1C3,CD55,NCOR2,HDAC2,STRN3,SRC,KANK2,SHPK,PDCD1LG2,SIRPA,LPAR1,DDRGK1,CTR9,SGMS1,DAXX,RXRB,CARD16,NFKBIL1,LBH,FIS1,PHB2,TNF,NME1,DEFA3,LILRA2,AQP1,MIF,TICAM2,NME2,TWF2,LYN,MRC1,NCOA4,EGLN2,CCL5,CCL3,ACACA,PAGR1	UPF1,FECH,ELK1,CD68,CXCL5	XRCC5,DDX17,XBP1,SNW1,DDX5,LY86,FOXP1,NR4A3,LILRB2,CDC73,TLR4,USP8,NCOR1,PDCD4,NLRP3,NOD2,CTNNB1,MYD88,PDE4B
GO_POSITIVE_REGULATION_OF_NF_KAPPAB_TRANSCRIPTION_FACTOR_ACTIVITY	GO:0051092	129	Down	1.1888877817999099e-4	0.007240616563791159	2	CFLAR,DHX33,CX3CL1,BTK,LTF,PRKCH,TAB2,EIF2AK2,TRAF1,PRKCQ,PRKCZ,MAP3K13,NFKB2,TRAF5,ERC1,ICAM1,IRAK3,NLRC4,RNF31,CAPN3,TAB1,RPS6KA5,PSMA6,CD40,CD40LG,TRADD,PYCARD,RIPK2,IKBKB,PRKD2,MTPN,CAV1,NOD1,TRIM14,TRIM37,NFKB1,TRIM38,WNT5A,IL18R1,IL18RAP,TRIM62,ARHGEF2,CTH,TRIM32,CLU,TRIM25,CAT,LRRFIP1,IL1B,RBCK1,TRAF2,TICAM1,RIPK3,TRIM5,TRIM22,FLOT2,KRAS,IRAK2,CLOCK,CD36,MAP3K7,DHX9,TLR4,RIPK1,FLOT1,TLR2,TNFRSF11A,APP,CARM1,BCL10,S100A8,RPS27A,MTDH,RPS3,TIRAP,IL18,UBC,FER,ADAM8,TAB3,EDA,ITGB2,RPS6KA4,NLRP3,S100A9,S100A12,RNF25,PRKCI,AIM2,PRDX3,PRKCB,TERF2IP,NOD2,RHEBL1,TRAPPC9,CX3CR1,STAT3,LGALS9,UBB,PLA2G1B,TRIM8,MALT1,MYD88,RELA,TLR6,TRAF6,SPHK1,PIDD1,UBE2N,ZBTB7A,NPM1,RTKN2,TRIM52,IRAK1,CIB1,IL1RAP,DDRGK1,CARD11,AGER,HSPA1B,HSPA1A,CARD16,TRIM13,CHUK,UBA52,TNF,UBE2V1,IKBKG,RAB7B		BTK,MTPN,CAT,LRRFIP1,TLR4,NLRP3,NOD2,MYD88,CIB1
GO_REGULATION_OF_MYELOID_LEUKOCYTE_DIFFERENTIATION	GO:0002761	88	Down	1.2541093130127328e-4	0.007576236180466437	4	CD4,TYROBP,LTF,CD74,KITLG,CASP8,CLDN18,TFE3,FSTL3,ATP6AP1,CEACAM1,GNAS,TESC,TREM2,ACIN1,RASSF2,CA2,LILRB1,TGFB1,CDK6,FBXW7,IL23A,IFNG,FOXP1,ID2,CREB1,INHBA,LIF,ZBTB46,NDFIP1,RARA,PIAS3,NOTCH2,CD101,TLR4,MYC,RIPK1,LEF1,RB1,CUL4A,HAX1,TCTA,PIK3R1,CAMK4,UBASH3B,PRKCA,KLF10,PPARGC1B,C1QC,RUNX1,CCR1,SLC9B2,DCSTAMP,FBN1,CTNNB1,FADD,INPP5D,FOS,CEBPB,ESRRA,TRIB1,TRAF6,PTPN2,JUN,CTNNBIP1,GATA2,ZFPM1,HCLS1,TMEM64,FES,TOB2,CSF1,IRF7,ZFP36L1,EVI2B,LILRB4,MITF,NF1,SIGLEC15,ZNF675,MTOR,MAFB,LILRB3,TNF,NME1,NME2,LYN,CCL3		FOXP1,ID2,TLR4,CTNNB1
GO_POSITIVE_REGULATION_OF_RESPONSE_TO_EXTERNAL_STIMULUS	GO:0032103	491	Down	0.00012801439140310862	0.00765842713703495	5	TSPAN6,SARM1,CREBBP,CX3CL1,CCL26,PSMB1,BTK,FYN,LTF,PSMC4,POLR3B,CD6,MATR3,MARCO,CD74,BIRC3,NR1H3,KPNA6,HMGB3,GRN,DAPK2,PSMA4,TNIP3,CYBA,CUL1,TAB2,PUM2,WNK1,CASP8,TNFRSF1A,HYAL2,PSME4,PRKACA,UBE2D1,FBXW11,PVR,ALPK1,PTGS2,SCARF1,TXK,GRAMD4,ICAM3,FGFR1,UBE2K,PIK3C3,EDN1,ITCH,XRCC5,CYLD,FCN1,WDFY1,MGST2,PSMC5,MAVS,LAG3,IRAK3,CD209,NLRC4,ESR1,PSME1,TYRO3,MAP3K1,PSMD5,TREM2,PGC,JAK2,NRP1,PSMD8,DDT,OSM,PPM1F,PDGFB,TAB1,EP300,COCH,PSMC6,PSMA3,LGMN,SNW1,PSMC1,RPS6KA5,PSMB5,PSMA6,NFKBIA,PSME2,PSMA7,HCK,RNF125,RIOK3,PSMD10,TLR8,XIAP,PQBP1,TRADD,MAPK3,PSMD7,ABCC1,PYCARD,STX4,RIPK2,IKBKB,RELB,PRKD2,CACTIN,TGFB1,RPS19,MEGF8,PIK3CG,CAV1,MET,NOD1,CCL24,HSPB1,SERPINE1,RARRES2,PSMA2,CREB3,DDX58,RAB11FIP2,CXCL12,PSMD3,C1QBP,ICAM2,PSMD11,CCL7,DHX58,MAP2K6,NFKB1,UBE2D3,CTSC,CRTAM,UNC93B1,BIRC2,MDK,CD81,PSMD9,IL23A,TRPV4,CLEC4A,SASH1,MAPK14,CCR6,VEGFA,LY86,SKP1,PDGFRB,WNT5A,SNX4,MAPKAPK3,PSMD14,IFIH1,RTN4,IL1RL1,IL18RAP,PARK7,SFPQ,CD160,F3,MUC5B,MMP8,TNFAIP3,VAMP8,SLC46A2,PGF,FKBP1B,PTK2B,PSPC1,CCR2,CXCR4,SFTPA1,OPTN,NCKAP1L,LRP1,ZBP1,VAMP7,EREG,IRF1,IL1B,MED1,C3,TNFSF14,PSMF1,BPIFB1,PSMB2,FFAR2,CCR7,NR1D1,IRF3,TICAM1,KDR,RAC2,PSMA1,SEC14L1,MOSPD2,LDLR,F12,IDO1,TRAF3,RFTN1,PSME3,UBE2D2,RAF1,TRIM5,ANKRD17,CLEC10A,GPS2,POLR3F,SFTPD,KRAS,SWAP70,CD180,IRAK2,PTPN22,RSAD2,IL6ST,PUM1,CLOCK,ETS1,UBQLN1,CTSL,HAVCR2,P2RX4,CD36,MAP3K7,DYSF,DHX9,APPL2,RAC1,IL6,TANK,TLR4,PSMB7,IL33,CCL21,CNPY3,IRF4,RIPK1,FLOT1,TLR2,DDX60,THBS1,ADAM10,PARP9,NLRC5,PDPK1,ARRB2,TNFRSF11A,VAV1,NLRP12,PSMB6,BCL10,PRKACB,PSMA5,XCL1,XCL2,CTSK,S100A8,RPS27A,HSPD1,NFKBIZ,MUC4,SNCA,TIFA,OSMR,CXCL14,TNIP1,PLA2G7,EGFR,NONO,MFHAS1,LRSAM1,PAK1,TKFC,TIRAP,PDCD4,CD226,IL18,UBC,ADAM8,ADAM17,EPG5,OTULIN,PRKCA,GBP5,LY96,CDK19,PIK3AP1,TIAM1,MAPK13,GHRL,APPL1,TAB3,COLEC12,CD1D,USF1,FCER1G,PSMD4,PSMB4,ITGB2,NLRX1,IL6R,LRRC14,PGLYRP2,NAPEPLD,PSMC2,SCIMP,SLAMF6,MAPKAPK2,CTSS,S100A9,S100A12,MNDA,PYHIN1,IFI16,AIM2,PSMD6,IL17RC,CCR1,PRKCD,HMGB2,IL15,OTUD4,ITGA2,F2RL1,CTSB,SYK,PSMC3,BTRC,CLEC4E,CLEC4D,NDEL1,HSP90B1,AP1G1,STX3,SMAD3,GPRC5B,NOD2,SERPINF2,CD300A,FADD,POLR3D,TNIP2,LGALS9,CXCL10,P2RY12,SIN3A,CXCL8,MUC15,ITGAM,UBB,FABP4,ADORA2B,CD14,S1PR1,FPR2,PRKCE,PTGER4,FGG,C3AR1,MALT1,CEBPB,AZU1,CLEC7A,IL16,MUCL1,RASGRP1,CCL19,MYD88,OXSR1,RELA,VEGFB,PSMD1,STAT5B,TLR10,TLR1,TLR6,AKIRIN1,CMKLR1,HRAS,NLRP6,TRAF6,PSMD2,LPL,NUPR1,MUC20,ANO6,RPS6KA3,IL17RA,UBE2N,CD28,THBD,CALR,PAK2,CXCR2,MUC16,TMEM102,NPLOC4,CADM1,CAMK1D,GAS6,TBK1,SH2D1A,IRAK1,CSF1,SFTPA2,MUC1,IRF7,PSMD13,LAMP1,FFAR3,CD300LF,POLR3C,PDE2A,HEXIM1,LILRA5,TLR5,CARD9,DMBT1,TREML4,PLA2G2A,PLSCR1,ZP3,LRRK2,KIR2DL4,S100A14,CXCL17,HMGB1,XRCC6,PIK3R4,TLR7,CD47,SRC,PSMD12,PELI1,C5AR1,PLCG2,IRAK4,LPAR1,CARD11,SH2D1B,STK39,UNC13B,GPATCH3,SUCNR1,TGM2,PJA2,BMPR2,PSMB8,AGER,HSPA1B,HSPA1A,AIF1,NCR3,NFKBIL1,HLA-E,HLA-G,HLA-F,PSMB10,MUC12,C2CD4B,TMSB4X,CLEC6A,ZNF580,NRAS,CHUK,GPSM3,MUC5AC,UBA52,LTA,TNF,RBM14,LILRA4,LILRA2,PSMB9,MIF,TICAM2,UBE2V1,NEAT1,CEBPA,ZCCHC3,PRKDC,LYN,LSM14A,MMP12,IKBKE,IKBKG,CCL5,CCL4,RAB7B,CCL3,PSMB3	PSMD5,CREB3,MAP2K6,POLR3F,LRRC14,MUC1,GPATCH3,HLA-G,ZCCHC3	BTK,UBE2K,XRCC5,PSMC5,OSM,SNW1,XIAP,LY86,EREG,TLR4,PDCD4,APPL1,MNDA,NOD2,MYD88
GO_I_KAPPAB_KINASE_NF_KAPPAB_SIGNALING	GO:0007249	239	Down	1.288161552885334e-4	0.00765842713703495	5	TSPAN6,CASP10,CFLAR,MAP3K14,CX3CL1,CD4,BTK,FYN,PPP5C,LTF,ZMYND11,ATP2C1,CD74,BIRC3,TNIP3,TAB2,TRAF3IP2,SPHK2,CASP8,TNFRSF1A,RHOA,ROCK1,BCL3,RORA,ALPK1,HACD3,NFKB2,DDX1,TRAF5,ERC1,GSTP1,ZFAND6,FKBP1A,MAVS,MUL1,ESR1,TMEM101,RNF31,CAPN3,SIRT1,ABL1,LGALS1,HMOX1,TAB1,PPM1A,NFKBIA,CD40,VAPA,RIOK3,TLR8,CCDC22,PIM2,NDFIP2,TRADD,USP10,UBE2I,PYCARD,RIPK2,IKBKB,EEF1D,RELB,CARD8,NOD1,HSPB1,NFKB1,BIRC2,LTBR,GOLT1B,TRIM38,WNT5A,ECT2,TFG,IL1A,STAT1,HDAC1,TRIM62,ASH1L,WLS,CTH,GPR89A,FASLG,TNFAIP3,TRIM32,NEK6,TNFRSF10B,TRIM25,TNFSF10,PRDX4,OPTN,UNC5CL,IL1B,RBCK1,CCR7,NR1D1,IRF3,TRAF2,TICAM1,APOL3,SLC44A2,RIPK3,BST2,NDFIP1,CC2D1A,TRIM5,TRIM22,ANKRD17,IRAK2,ROCK2,CD36,MAP3K7,TANK,IL1RN,TLR4,CCL21,RIPK1,TLR2,CASP1,MAPKBP1,PPM1B,PELI2,PDPK1,SECTM1,BRD4,AKT1,NLRP12,BCL10,ECM1,RPS27A,SLC20A1,TIFA,PLK2,TNIP1,MTDH,TIRAP,UBC,GJA1,IFIT5,LURAP1L,ANGPT1,LY96,RHOC,SLC35B2,TAB3,FAIM,TMED4,EDA,PINK1,S100B,NLRX1,SQSTM1,JMJD8,REL,S100A12,AZI2,ZC3H12A,SNIP1,SHISA5,F2RL1,CARD19,DDX21,BTRC,PRKCB,TERF2IP,GPRC5B,NOD2,NFKBID,NLRC3,CTNNB1,FADD,NKIRAS2,CX3CR1,RHOH,TNIP2,LGALS9,UBB,CD14,AKAP13,PRKCE,TRIM8,CANT1,CXXC5,MALT1,CCL19,MYD88,RELA,TLR6,NLRP6,DHX36,TRAF6,TMEM9B,ZDHHC13,C18orf32,PIDD1,UBE2N,PER1,SHARPIN,F2R,TBK1,IRAK1,TMEM106A,ZDHHC17,CARD9,LITAF,S100A13,S100A4,TLR7,TLE1,FLNA,PELI1,ZNF675,MIB2,NKIRAS1,IRAK4,SIRPA,LPAR1,MIER1,DDRGK1,CARD11,MAP3K3,TGM2,LIME1,CARD16,NFKBIL1,TRIM13,CLEC6A,NUP62,TRIM59,CHUK,UBD,PPM1N,CPNE1,UBA52,TNF,TICAM2,UBE2V1,TIFAB,IKBKE,OTUD7B,IKBKG	MUL1,PPM1A,GOLT1B,ECT2,GPR89A	BTK,ROCK1,TLR4,NOD2,CTNNB1,MYD88,TMEM9B
GO_T_CELL_ACTIVATION_INVOLVED_IN_IMMUNE_RESPONSE	GO:0002286	80	Down	1.3390790453674596e-4	0.007801508862882277	4	ITGAL,TMEM98,SLC11A1,RC3H2,PRKCZ,BCL3,RORA,RAB27A,FCGR2B,TBX21,IL4R,APBB1IP,CEACAM1,PSEN1,ICAM1,IL12RB1,SMAD7,RIPK2,RELB,LILRB1,JAK3,GATA3,MDK,CD81,IL23A,IFNG,BCL6,CD86,FOXP1,LOXL3,IL18R1,CD46,MYB,CD80,LY9,FGL2,EIF2AK4,RARA,LGALS3,ANXA1,HAVCR2,RC3H1,LCP1,IL6,HLX,RPS6,IRF4,LEF1,TP53,NFKBIZ,IL18,BATF,CD1C,FCER1G,ZBTB7B,NLRP3,SLAMF6,EOMES,ZC3H12A,F2RL1,ATP7A,TSC1,CLEC4E,CLEC4D,STAT6,NFKBID,STAT3,LGALS9,GPR183,SOCS5,PTGER4,MALT1,CCL19,ZFPM1,HMGB1,SEMA4A,IL27,SPN,MTOR,HLA-DMB		APBB1IP,FOXP1,FGL2,NLRP3,GPR183
GO_NEGATIVE_REGULATION_OF_STRESS_ACTIVATED_PROTEIN_KINASE_SIGNALING_CASCADE	GO:0070303	34	Down	1.342547237777205e-4	0.007801508862882277	5	PAFAH1B1,ZMYND11,SERPINB3,DLG1,ITCH,CYLD,GSTP1,MECOM,DNAJA1,IGBP1,EZR,FKTN,DUSP3,HIPK3,DUSP1,MAPK8IP1,GPS2,MEN1,PTPN22,TAOK3,MYC,NCOR1,AKT1,DUSP10,SFRP2,PDCD4,FOXO1,PINK1,F2RL1,HDAC3,PER1,AIDA,ZNF675,SIRPA		PAFAH1B1,EZR,TAOK3,NCOR1,PDCD4
GO_RESPONSE_TO_EPIDERMAL_GROWTH_FACTOR	GO:0070849	39	Down	1.3434716904442849e-4	0.007801508862882277	5	CFLAR,TPR,FOXC1,PDE8A,GSTP1,CAD,MAPK1,MAPK3,PPP1R9B,COL1A1,DUSP3,ZPR1,CBL,DUSP22,NCL,ERRFI1,PLCG1,MED1,ID1,BECN1,VIL1,PTPN12,ZFP36,INPP5K,IQGAP1,PDPK1,SKAP1,ERBB2,AKT1,EGFR,ZFP36L2,EEF1A1,BAG4,MCM7,SYAP1,STAT5B,BAIAP2,PTPN11,ZFP36L1		PTPN12,SYAP1
GO_POSITIVE_REGULATION_OF_APOPTOTIC_PROCESS_INVOLVED_IN_MORPHOGENESIS	GO:1902339	5	Down	1.4058776913106378e-4	0.008024648350963828	5	TNFRSF1B,TNFRSF1A,BAX,VDR,NOTCH1
GO_POSITIVE_REGULATION_OF_APOPTOTIC_PROCESS_INVOLVED_IN_DEVELOPMENT	GO:1904747	5	Down	1.4058776913106378e-4	0.008024648350963828	5	TNFRSF1B,TNFRSF1A,BAX,VDR,NOTCH1
GO_APOPTOTIC_SIGNALING_PATHWAY	GO:0097190	495	Down	1.4224283974721276e-4	0.008024648350963828	5	GCLC,BAD,CASP10,CFLAR,CD38,KDM1A,SLC25A5,PDK2,CX3CL1,TNFRSF12A,GGCT,E2F2,BTK,FYN,PLAUR,TYROBP,BRCA1,ZMYND11,BID,IL20RA,IGF1,CD74,HGF,RB1CC1,GCLM,FAS,CD44,TNFRSF1B,BCLAF1,BAK1,DAPK2,CUL3,CTNNA1,USP28,RRM2B,KITLG,MAPK9,HERPUD1,FNIP2,CUL1,TRAF1,YBX3,CASP8,HIPK2,TMEM161A,GNAI3,ERBB3,SP100,TNFRSF1A,HYAL2,FGFR3,BCL3,MNT,POLB,CSNK2A2,NCK2,NLE1,PTGS2,ENO1,MLH1,DNAJC10,FGFR1,UBE2K,SENP1,PSEN1,PTPRC,STRADB,GSK3B,CYLD,GSTP1,RRN3,CTTN,DNAJA1,PPP1R15A,BAX,DNM1L,PPP1R13B,P2RX7,ERP29,CDIP1,ICAM1,MUL1,TFAP4,ITGA6,ZC3HC1,RFFL,TGFB2,MSH2,TMEM14A,SIRT1,JAK2,ABL1,NRP1,MKNK2,PPM1F,XBP1,TIMP3,BIK,HMOX1,EP300,GZMH,GZMB,SNW1,HIF1A,GSKIP,MMP9,STK4,DIDO1,TRIB3,CSNK2A1,E2F1,PSMD10,SRPX,STK24,TRADD,PYCARD,MAZ,STX4,CTSH,BMF,SGK3,NBN,STK3,IL7,TNFRSF10A,BNIP3L,PIH1D1,URI1,PDCD5,TIMM50,PIAS4,BBC3,TGFB1,PPP2R1A,TFPT,GSK3A,CAV1,CASP2,HSPB1,SERPINE1,TGFBR1,CREB3,CXCL12,MAPK8,UNC5B,CUL2,PPIF,RPS6KB1,DDX5,YWHAE,SLC9A3R1,WFS1,FBXW7,CTSC,TMEM109,CD5,MADD,PTPMT1,KRT18,LTBR,IFNG,TPD52L1,PPARD,SOD2,VNN1,PERP,DAP,NME5,FAM162A,TFDP2,PDCD10,GNAI2,IL1A,ACVR1,HTRA2,STK25,BIRC6,NFE2L2,MSH6,PARK7,HDAC1,SFPQ,ARHGEF2,IVNS1ABP,CTH,FASLG,TXNDC12,STK11,CASP8AP2,TNFAIP3,WDR35,TRIM32,CAAP1,APAF1,CLU,TNFRSF10B,PPP3CC,SPOP,MAPK8IP1,TNFSF10,ZNF205,INHBA,SRGN,G0S2,PTGIS,SNAI1,CDKN1A,IL1B,CD70,RBCK1,PLAGL2,BCL2L12,BECN1,TRAP1,IFI6,SGPP1,RHOT1,TRAF2,DYRK2,TICAM1,HIP1,STYXL1,YWHAH,ADORA2A,ATF4,CDKN2D,RIPK3,BCL2L2,PARP2,HIP1R,UBE4B,PRR7,PSME3,TRAF7,LGALS3,RAF1,RRP8,MYBBP1A,FIGNL1,DAP3,SERINC3,CASP9,TPT1,LGALS12,DPF2,SORT1,YWHAQ,UBQLN1,P2RX4,ACVR1B,MDM2,ITM2C,TMBIM1,CIDEB,NMT1,SKIL,TLR4,XPA,IL33,RIPK1,YAP1,PPP2R1B,CASP1,CASP5,MAP2K5,THBS1,UACA,CYP1B1,ITGAV,TMEM117,CD27,BRCA2,TMBIM6,RB1,CUL4A,BCL2A1,PML,NOL3,RHOT2,PDPK1,ARRB2,TP53,PMAIP1,SOD1,AKT1,EPHA2,RPL11,BCL10,MCL1,TP53BP2,S100A8,PARP1,ACKR3,ARL6IP5,SFRP2,PIK3R1,PHIP,NONO,ST18,GSN,LCN2,NACC2,TCF7L2,ITPRIP,RPS3,ATM,HYOU1,ITPR1,BAG3,PDK1,JMY,BCL2L11,NR4A2,PRKCA,SH3RF1,LY96,FLCN,DEPTOR,AIFM1,MPV17L,APPL1,CREB3L1,NCK1,EYA3,FAIM,DEDD,PINK1,CCAR2,DEDD2,IL6R,LMNA,ZNF385A,RPL26,SYVN1,TM2D1,PEA15,ATF3,S100A9,DAPL1,HIPK1,IFI16,PRKCD,SHISA5,HMGB2,CASP3,GPER1,FASTK,YWHAZ,FXN,HNRNPK,MELK,DDIAS,VDAC2,RET,MOAP1,IFI27,BAG5,SGPL1,CUL5,PLEKHF1,MAPK7,YWHAB,SMAD3,PDIA3,NKX3-1,ACAA2,DAPK3,PRDX2,TMC8,CTNNB1,FADD,DDIT4,CX3CR1,ING5,ING2,MFF,LGALS9,FEM1B,PRELID1,CRADD,HINT1,ITGAM,YWHAG,USP47,GABARAP,UBB,KRT8,CD14,RNF34,TRIAP1,BCL2L1,FGG,BCL2,PTEN,RPS7,MAL,EIF2AK3,CEBPB,PPP1CA,RAD9A,RELA,TNFRSF10C,ZNF622,PHLDA3,PELI3,HRAS,DDIT3,PTPN2,SFN,NUPR1,BNIP3,ATAD5,HIC1,PAWR,PIDD1,JUN,CD28,ERN1,GRINA,MAGED1,PRKRA,PAK2,ST20,AEN,HIGD1A,TMEM102,SIAH2,RNF41,RTKN2,LCK,PTTG1IP,CHEK2,DIABLO,PLA2G6,SIVA1,CIB1,RPS27L,FAF1,MUC1,P4HB,BCAP31,LAMP1,NDUFA13,WWOX,TAF9B,NANOS3,LRRK2,NOC2L,FHIT,BLOC1S2,INCA1,PTPN1,SIAH1,NF1,DAPK1,CASP4,ANXA6,SRC,HTT,MAP3K5,TOPORS,ERO1A,TFDP1,OPA1,CD3E,SGMS1,DAXX,HSPA1B,HSPA1A,BAG6,TRIM39,CRIP1,MLLT11,NDUFS3,SLC35F6,DDX47,FIS1,DDX3X,TNFRSF25,PAM16,PPP3R1,ERCC6,TNF,GPX1,TNFSF12,MIF,TICAM2,PDCD6,CHCHD10,PRKDC,IKBKE,CD24,TAF9,AATF,PCGF2	MUL1,CREB3,DEDD,ING2,MUC1,BAG6,DDX47,AATF	BTK,PLAUR,CD44,ENO1,UBE2K,XBP1,SNW1,STK4,STK24,DDX5,SERINC3,SKIL,TLR4,MCL1,APPL1,YWHAB,CTNNB1,CIB1
GO_HISTONE_H3_K4_TRIMETHYLATION	GO:0080182	13	Down	1.427655813561174e-4	0.008024648350963828	2	KMT2E,ARID4A,KMT2A,RTF1,WDR61,OGT,WDR82,TET2,BEND3,TET3,ZNF335,CTR9,KMT2B		RTF1,WDR82
GO_CELLULAR_RESPONSE_TO_INSULIN_STIMULUS	GO:0032869	164	Down	1.4354597237073194e-4	0.008024648350963828	5	GCLC,CFLAR,PDK4,PDK2,BAIAP2L1,PIK3C2A,ATP6V0A1,ATP6V1H,HDAC9,BCAR1,PRKCQ,PKM,PRKCZ,NUCKS1,ATP2B1,ATP6AP1,SREBF1,CEACAM1,GSK3B,GSTP1,RAB10,SLC9A1,OSBPL8,SORBS1,SIRT1,XBP1,ATP6V1D,SRSF5,PCK2,TRIB3,LPIN2,TSC2,EEF2K,ZNF106,AKT2,PIK3R2,GSK3A,CAV2,GRB10,RARRES2,KANK1,RPS6KB1,HDAC5,GAB1,TCIRG1,C2CD5,CCND3,ATP6V0E1,KAT2B,GNAI2,ATP6V1A,STAT1,SOS1,ERRFI1,ATP6V0B,PIK3R3,FOXO3,RHOQ,IDE,GOT1,PIK3CA,NCOA5,IL1B,PPAT,ATP6V1F,ATP6V1E1,PPARG,PTPRE,PRKAA1,INPP5K,PTPRA,KL,LPIN1,APC,CDK4,APPL2,TBC1D4,SLC2A8,ATP6V1G1,DENND4C,CPEB2,SORL1,USO1,IGF1R,PDPK1,AKT1,CAPN10,WDTC1,RAB13,PARP1,SRD5A1,PIK3R1,PHIP,OGT,ATP6V1B2,ATP6V0D2,EIF4EBP2,SESN3,PAK1,SOGA1,FOXO1,FER,PDE3B,PID1,ATP6V1C1,APPL1,NCK1,USF1,ADIPOR1,ATP6V0D1,ZBTB7B,SHC1,SH2B2,PRKCI,PRKCD,GKAP1,TSC1,RAB8B,STXBP4,PRKCB,NDEL1,RAB8A,RAB31,ENHO,SYAP1,YWHAG,SIK2,MZB1,PLA2G1B,INSR,ATP6V0E2,SLC25A33,PTEN,RELA,ESRRA,SMARCC1,PTPN2,LPL,BAIAP2,TRIM72,AP3S1,GRB2,PTPN11,FOXO4,SOCS3,SOCS1,ATP6V0A2,SP1,ZFP36L1,ATP6V0C,FFAR3,IRS2,EIF4EBP1,PTPN1,SRC,MYO5A,MYO1C,OPA1,APRT,RAB12,VAMP2,ATP6V1E2,PRKDC,CYFIP1	ATP6V1H,CAPN10	XBP1,SRSF5,ATP6V1A,PTPRE,APPL1,SYAP1,GRB2,SOCS3
GO_SECRETION	GO:0046903	1177	Down	1.4851502065869353e-4	0.008240933479661284	1	FGR,FUCA2,ENPP4,CYP51A1,BAD,M6PR,ICA1,CD38,SLC22A16,SLC25A5,MPO,ITGAL,LAMP2,CX3CL1,CACNA1G,RALA,ALDH3B1,VPS41,SCIN,PAFAH1B1,RHBDF1,CACNA2D2,PSMB1,SYN1,NADK,MGST1,CRY1,MMP25,CD9,NISCH,BTK,HFE,PIK3C2A,PLAUR,TYROBP,CD22,LTF,ALOX5,MVP,DNASE1L1,CAPN1,IGF1,SLC11A1,CD74,HGF,SERPINB1,NLRP2,ERP44,DERA,NR1H3,RNASET2,CD44,BTN3A1,IFNGR1,TNFRSF1B,POU2F2,GRN,LRRC7,GAB2,ATP6V0A1,APBA2,VCL,TIMP2,AGA,RAB27B,LCP2,DTNBP1,C12orf4,HDAC9,VAMP3,HEXB,CYBA,HEBP2,USE1,KCNQ1,PHPT1,ITIH4,TRAF3IP2,SERPINB3,GDI2,ATG5,ATP11B,SLC2A3,ACAA1,SPHK2,TM7SF3,CTSA,CNN2,ERBB3,CYB5R4,CDK13,CD84,ARFGEF1,TNFRSF1A,PKM,RHOA,PRKCZ,SYT1,ROCK1,HYAL2,ACSL4,ATP11A,VPS35,KCNAB2,MAOB,PLA2G10,RAB27A,PFN2,EXOC5,WDR1,SEL1L,ATP6AP1,ACTN1,SREBF1,FCGR2B,STK10,AP1M1,PANX2,LLGL2,NSF,CLASP1,TSG101,TACR2,SRI,PLD1,RAB7A,PTPN23,TPD52,STXBP2,IL4R,FGFR1,PIK3C3,EDN1,SDF4,TOLLIP,SLC1A3,XRCC5,RAPGEF3,CEACAM1,PGM1,RFX3,RAB21,PSEN1,HSP90AA1,ARG2,MEF2C,PTPRC,AACS,CADPS2,GSK3B,OXCT1,PPIE,REST,GSTP1,APLP2,TXLNA,NCOA1,RAB10,CAD,CD59,FCN1,SCAMP1,CPNE3,B4GALT1,SNX10,CEACAM6,LAT2,HUWE1,ACHE,FTL,GNAS,DNM1L,MAVS,DYNLL1,SNX5,P2RX7,SLC8B1,RPH3A,ERP29,LTBP4,LYZ,RAB11FIP3,EXOC1,NLRC4,CMTM6,NLRP1,SCFD1,TYRO3,SNAP23,EZR,UNC13D,TGFB2,COMT,UPRT,TMEM38B,TREM2,BRPF3,HSP90AB1,ITPR3,DSP,JAK2,ABL1,PCSK5,RAB18,STX1B,CBARP,SNAP29,OSM,MAPK1,LRP5L,XBP1,TIMP3,CYB5R3,RHBDD3,TOM1,HMOX1,ARSA,PDGFB,SYNGR1,MYH9,CTSG,PYGL,ATP6V1D,VTI1B,HIF1A,MMP9,PYGB,CD40,DNAJC5,CTSZ,NTSR1,SLC17A9,SIRPB1,HCK,BPI,CST3,VAPA,PGRMC1,TLR8,SYP,FMR1,MAGT1,CDK16,CD40LG,TIMP1,MAGED2,GLA,TNFSF13B,DNAJC3,RGCC,CORO1A,MAPK3,ARL2BP,DHODH,PARD6A,PSMD7,TANGO6,NAGPA,COTL1,CRISPLD2,LMF1,FOXF1,CPPED1,HMOX2,PYCARD,STX4,SYT17,AQP9,RAB11A,CTSH,ATP8B4,VPS18,BLOC1S6,CA2,RIPK2,GSDMD,ASAH1,MAN2B1,KCNN4,LIN7B,RETN,LILRB1,IL27RA,GPI,SLC1A5,TGFB1,CD33,NAPA,CARD8,SIGLEC5,RAB3D,RAB3A,USF2,PIK3CG,CAV1,STX1A,PDAP1,IMPDH1,SERPINE1,RARRES2,AGR2,PSMA2,YKT6,C5,ENG,CDC37L1,NCS1,DDX58,DVL1,GATA3,RAB11FIP2,CXCL12,PPP3CB,NEURL1,TSPAN14,GIT1,FBXL20,PSMD3,P2RX1,KPNB1,SLC6A4,SYNGR2,PSMD11,LGALS3BP,CCL8,RAB5C,VAT1,ABCC3,MAP2K6,SLC9A3R1,ALDOC,LAMTOR3,NFKB1,MANBA,CPE,BST1,CTSC,CRTAM,HSPA8,CPT1A,CCND1,FOLR3,PANX1,CBL,COMMD9,MDK,TCIRG1,EXPH5,VWF,PSMD9,MLEC,BIN2,LIN7A,LTA4H,TRPV4,OAS2,VDR,STX2,CAND1,IFNG,RAB5B,GAPDH,GNPTAB,PTPN6,ADTRP,PPARD,MAPK14,VNN1,SLC16A10,PHACTR2,EXOC2,TMEM30A,VEGFA,SLC29A1,SPARC,HMGCR,FAF2,ARSB,GOLPH3,NPR3,PRLR,SEC24A,HRH2,NIT2,ARMC8,WNT5A,GNAI2,UMPS,SNX4,ACVR2B,FOXP1,IL1A,ACTR1B,STEAP3,POMC,ITGB6,PSMD14,IFIH1,GCA,SPTBN1,FN1,GLS,IL1R2,IL1RL1,PASK,QPCT,RAB3GAP1,SDC1,PLEK,QSOX1,STXBP3,PARK7,KCNC4,RAP1A,LAMTOR2,PLA2G4A,WLS,CD58,CD2,EXOC8,KMO,PADI2,KDM5B,GBP1,CD160,P3H1,SLC2A1,PRDX6,CTSD,MMP8,APOA1,CREB1,KLF7,HMGN3,TNFAIP3,MYB,SGK1,VAMP8,SPP1,STBD1,RAB14,NR4A3,VPS4B,NPC2,LTBP2,FKBP1B,YPEL5,GPAM,CD274,CYSTM1,SNX19,PDZD11,ENY2,SERP1,SOCS2,APAF1,CLU,TARDBP,COPS5,A1BG,CAT,CCR2,LAX1,COPA,CD244,INHBA,PLAU,SRGN,HVCN1,ITPR2,PRDX4,ADGRE5,GIPC1,ARHGAP9,NCKAP1L,LRP1,RAB9A,TNFAIP6,RAP2C,PLA2G12A,PFKFB2,ACSL3,SLPI,SDC4,ARFGEF2,VAMP7,ATP8A1,F13A1,BTN2A2,SERPINB6,SOX4,GOT2,ABCC4,OPRL1,IL1B,PAX8,MED1,C3,CD93,NAPB,NECAB3,FFAR2,CCR7,NR1D1,FRMD8,IRF3,STAT5A,CFP,RHOT1,CANX,TRAF2,RAP1B,PTPRB,UBR4,ADGRE2,TUBA4A,PNKD,FGL2,PPAT,ADORA2A,RAC2,LIF,VGF,COPB1,SERGEF,CD68,SLC44A2,SIGLEC9,RAB2B,RHBDF2,CRACR2A,MOSPD2,APOE,BST2,ACTN4,TRPM4,CHMP2A,GMFG,HIP1R,HABP4,AKAP12,LILRB2,CAP1,PPT1,ADGRE3,NR1H2,ACLY,DIAPH1,EXOC4,PPFIA1,LLGL1,ACTR10,LGALS3,RAF1,PER2,VPS4A,RAB25,SYT11,MYH10,CHI3L1,CHIT1,POSTN,PRAM1,ARNTL,AMPD3,PTPN22,NOTCH2,SLC38A2,RSAD2,DOCK2,C5AR2,CLOCK,OSTF1,ANXA1,HAVCR2,TBX3,P2RX4,CD36,PNPLA8,CD63,MICAL1,STX11,RAB11FIP5,DYSF,KCNMB4,GNS,GLUL,DHX9,SERPINE2,TMBIM1,CAB39,CKAP4,EDNRB,SCRN1,RAC1,IL6,DBNL,MYO1G,VPS45,IL10,IL1RN,STAM,DNAJC1,STXBP1,TLR4,PSMB7,RABEPK,IL33,TLN1,UQCC2,TLR2,ARRB1,SYTL2,LRRC32,PRCP,GGH,SDCBP,SORL1,CASP1,THBS1,MAPKBP1,ADAM10,CYP19A1,RAB1A,ACTR2,PREB,PREPL,EXOC6,RBP4,DNAJC13,IDH1,OLA1,ITGAV,MMRN1,NAAA,ANXA3,HADH,PPP3CA,VAMP1,GLIPR1,SLC15A4,GPR84,TMBIM6,VPS33A,RHOF,FBLN5,FGF7,SRP14,PML,MCTP2,FURIN,IQGAP1,ITGAX,ARHGAP17,PDPK1,GALNS,TMC6,SMAD4,TNFRSF11A,CACNA1A,PFKL,SIRT3,SOD1,TRPM2,APP,CAPN10,NLRP12,RCN3,SLC2A5,SYTL1,PSMA5,CD53,CELSR2,MPC2,CREG1,FCGR2A,ECM1,ENSA,GOLPH3L,RAB13,S100A8,SNAPIN,ILF2,SCCPDH,SNAP47,DEGS1,ARF1,C1orf35,ARL8A,EXOC6B,RALB,RAB5A,STK11IP,DYNC1LI1,TMF1,MANF,PLAC8,SNCA,LHFPL2,IQGAP2,CRHBP,PAM,PCYOX1L,TNFRSF21,DOK3,DYNLT1,EGFR,CASK,GOLGA7,NAPRT,STOM,GSN,ALAD,SURF4,PTGES2,LCN2,NOTCH1,COMMD3,CAMK2G,GLUD1,TCF7L2,ADM,LIN7C,SYT8,SERPING1,PTPRJ,ENDOD1,PAK1,LAMTOR1,MS4A3,SIDT2,DSN1,FERMT3,ALDOA,DOC2A,ITPR1,NDUFC2,FER,FRMD4A,ADAM8,SLC25A4,GJA1,BANK1,MERTK,LPCAT1,MCOLN2,ANGPT1,PRKCA,MIA3,DISP1,GBP5,DPH3,APOOL,PTPRN2,SLC16A1,TTN,PDIA4,MCU,CCT8,TIAM1,EEF1A1,HK1,CD109,RAB11FIP1,GHRL,SYN2,NRG1,KIT,CREB3L1,TNFRSF14,COPG2,GPAT4,TAGLN2,CDA,PINK1,FCER1G,SYNJ1,SNF8,CYB5R1,ATP13A2,HK2,ACE,ABR,CALM3,ATAD3B,ABCG1,PDXK,CSTB,ITGB2,BRSK1,ZBTB7B,VPS11,UBE2Q1,NBEAL2,HK3,PSMC2,HCRT,AQP5,LRP5,AGL,ARPC5,NLRP3,NCSTN,FCGR3B,PIGR,CTSS,S100A11,S100A9,S100A12,FZD5,TMEM79,CLASP2,PRKCI,MNDA,AIM2,CD200R1,PSMD6,PTX3,IL17RC,PPBP,CXCL1,GYG1,CLEC3B,CCR1,ZC3H12A,PRKCD,SLC51A,S100P,AIMP1,SLC9B2,CAMP,APEH,MON1A,TEX264,ANXA5,ARFIP1,NDUFAF2,F2RL1,STXBP5,SYTL3,FABP5,BRI3,CTSB,GPER1,CDK5,SYK,ABCA1,HGSNAT,CYBB,ATP7A,VCP,ARF6,SLC18A2,PSMC3,RAB8B,CCT2,STXBP4,APBB1,TMX3,PRKCB,CLEC4E,CLEC4D,TVP23A,B2M,AP1G1,ANPEP,STX3,NKX3-1,NOD2,RAB8A,MIDN,PROCA1,RAB4B,AXL,LAIR1,EEF2,SERPINF2,CD300A,GHDC,FTH1,PAFAH1B2,RBPJ,RAB31,ADAM9,ENHO,STXBP6,LGALS9,MECP2,SLC25A6,RAB24,PGM2,P2RY12,RNASE2,RNASE3,PTAFR,NPR1,AGPAT2,P2RY1,ITGAM,GUSB,TRAPPC1,PDCD6IP,GLB1,TMED10,SLC30A1,ADORA2B,CD14,PA2G4,KIF5B,GPR27,PLA2G1B,TRH,OSCAR,CEACAM3,FPR2,FPR1,PRKCE,JAGN1,LRG1,GAA,CANT1,PGAM1,CHD7,PPID,PTGER4,FGG,PIK3CD,C3AR1,LGALS9C,TVP23B,RAB33B,ORMDL3,AZU1,CLEC12A,C2CD2L,GTPBP2,CTSW,RASGRP1,CCL19,RAB37,HPSE,HSPA6,MTX1,SNCG,OLR1,SAA1,VEGFB,PSMD1,STAT5B,JUP,SLCO4C1,CD34,TLR10,TLR1,TLR6,SELP,ATP2A2,TMEM167A,FZD4,GLMN,NLRP6,DHX36,CTBP2,TRAF6,TVP23C,PSMD2,SMAD2,LPL,TBC1D10C,MCTP1,RAB6A,P2RY2,A2M,ARL4D,KCMF1,DPP7,RHOG,ANO6,TRIM72,IL17RA,CHID1,SVBP,IMPDH2,KCNG2,EXOC3L1,FUCA1,PTPN11,GATA2,ALOX15B,ABCA13,SSC5D,EXOC3,CXCR2,SCRIB,RPH3AL,F2R,RAP2B,COPG1,IDH2,IST1,ATP6AP2,EXOC7,FES,CSF1R,ANXA2,MAFA,HCAR2,ADGRG3,CADM1,MCEMP1,AP2A2,ABAT,GAS6,TANGO2,FAM3B,VPS33B,SCFD2,CLECL1,PLA2G6,PROS1,TMEM106A,DGAT1,F8,C6orf120,TNFAIP2,RAB11B,SOCS1,HGS,MAPK11,METTL7A,TMEM179B,PSMD13,ATP6V0C,LAMP1,FFAR3,IRS2,PIP5K1C,FFAR4,BACE1,FCAR,BTN3A2,BCR,HYAL3,TNFRSF4,POFUT2,LILRA5,CHP1,TLR5,ISG15,TUBB4B,PLA2G2A,ZP3,SELL,NHLRC3,LRRK2,BLOC1S3,S100A13,HMGB1,IL1RAP,TMEM63A,TUBB,PPIA,CD55,XRCC6,NCOR2,MYO18A,MME,MYO6,NF1,GM2A,CD47,ADA,NHLRC2,FLNA,FAM3C,ANXA4,IGF2R,DYNC1H1,SRC,PSMD12,SLC22A4,SERPINA1,C5AR1,PDGFA,MYO5A,ATG7,ELANE,DPP4,SPTAN1,NMB,PSAP,CFD,MBP,SIRPA,CD2AP,TOR4A,SVIP,CARD11,PIM3,FAM3D,STK39,CALM1,CEP290,UNC13B,F5,GRIN3A,PNP,SUCNR1,APRT,CR1,SYT15,AGER,SLC44A4,NEU1,HSPA1B,HSPA1A,CARD16,CSNK2B,AIF1,LILRB3,DDR1,HLA-E,PPP1R11,HLA-F,TRIM27,TMSB4X,ITSN1,CRLF2,CLEC6A,RAB12,IGHD,NRAS,CHUK,ARL2,LAT,CPNE1,ANG,STARD10,DDX3X,CKLF,VAMP2,TRIM16,CPTP,SLC26A6,ORM1,TNF,NFAM1,TXNDC5,NME1,LILRA2,AQP1,MIF,PLEKHO2,ARFGAP3,SERPINB10,MICAL3,TICAM2,NME2,DDOST,HBB,LYN,SIGLEC14,RAB44,TIFAB,HP,MGAM,CLEC5A,PECAM1,MMP12,CRHR1,GJA5,CCL5,MILR1,DOC2B,CYFIP1,ADRA2B,CCL3	CDK16,YKT6,MAP2K6,COMMD9,ARSB,KDM5B,A1BG,CD68,SIRT3,CAPN10,ALAD,MERTK,TMEM79,CHD7,COPG1,CLECL1	ALDH3B1,PAFAH1B1,BTK,PLAUR,SERPINB1,CD44,SLC2A3,ACAA1,ROCK1,XRCC5,APLP2,CMTM6,EZR,OSM,XBP1,MYH9,FOXP1,STXBP3,HMGN3,NR4A3,SERP1,CAT,FGL2,LILRB2,CKAP4,TLR4,PRCP,DYNLT1,NLRP3,MNDA,NOD2,MIDN,OLR1,RHOG,RAP2B
GO_REGULATION_OF_HISTONE_PHOSPHORYLATION	GO:0033127	11	Down	1.5322361419927618e-4	0.008439691867402777	2	AKAP8L,RPS6KA5,FMR1,MAPK3,AKAP8,UBE2B,IL1B,CCNB1,CDK9,ATM,RPS6KA4
GO_B_CELL_ACTIVATION	GO:0042113	214	Down	1.5712399168326194e-4	0.008591356362768724	4	BAD,CD38,SKAP2,CD79B,BTK,TYROBP,ERCC1,CD22,CD74,POU2F2,HMGB3,BAK1,PARP3,HDAC9,CASP8,KLF6,TP53BP1,HDAC4,BCL3,TCF3,TFRC,FCGR2B,TBX21,MLH1,UNG,TPD52,ITM2A,THOC1,RIF1,MEF2C,PTPRC,CYLD,TXLNA,LAT2,BAX,IGBP1,PPP2R3C,MSH2,BLNK,ABL1,MFNG,LGALS1,XBP1,EP300,CD40,SLA2,NFATC2,ATP11C,CD40LG,TNFSF13B,NBN,IL7,LYL1,IL27RA,TGFB1,CD79A,JAK3,LFNG,AHR,EXOSC3,HDAC5,SUPT6H,BST1,CD81,TCIRG1,ITFG2,PTPN6,RNF8,CCR6,BCL6,ZAP70,ITGA4,ID2,MSH6,GON4L,MAD2L2,TNFAIP3,PTK2B,FLT3,SASH3,LAX1,INHBA,POLM,PKN1,NCKAP1L,CDKN1A,CD70,PCID2,ZBTB1,TICAM1,DNAJB9,FOXJ1,BST2,NDFIP1,GPS2,SWAP70,CD180,VAV3,NOTCH2,RC3H1,DOCK10,IL6,IL10,LRRC8A,TLR4,LEF1,CD27,TP53,HSPD1,PIK3R1,TNFRSF21,SH3KBP1,DOCK11,PTPRJ,ATM,ITGB1,TIRAP,ADAM17,DCLRE1C,ZFP36L2,HHEX,BANK1,CMTM7,CEBPG,PLCL2,SAMSN1,BATF,MS4A1,PAXIP1,MMP14,KIT,SLAMF8,ICOSLG,IKZF3,TNFSF13,VCAM1,MNDA,CTLA4,PRKCD,RNF168,CASP3,SYK,PRKCB,STAT6,NOD2,CD320,CD300A,RBPJ,IRF2BP2,IL7R,TNIP2,INPP5D,GPR183,APLF,MZB1,PIK3CD,BCL2,CTPS1,MALT1,SP3,STAT5B,LIG4,PTPN2,TBC1D10C,CLCF1,GAPT,ATAD5,PAWR,CD19,CD28,ZBTB7A,ADGRG3,ZFP36L1,IRS2,TNFRSF4,NHEJ1,ADA,SLC39A10,PELI1,PLCG2,AKAP17A,CARD11,DLL1,IGKC,IGLC2,IGLC3,TRBC1,TRBC2,TRDC,IGHA2,IGHG4,IGHG2,IGHA1,IGHG1,IGHG3,IGHD,IGHM,IGHV2-5,IGHV3-7,IGHV1-18,IGHV3-21,IGHV3-23,IGHV4-39,IGHV5-51,IGHV3-53,FNIP1,EXOSC6,IGHV4-59,IGHV3-74,IGHV3-72,NFAM1,MIF,PRKDC,LYN	APLF,CTPS1,CD19	BTK,RIF1,XBP1,ID2,TLR4,ITGB1,SAMSN1,MNDA,NOD2,GPR183
GO_OSTEOCLAST_DIFFERENTIATION	GO:0030316	75	Down	1.653175424525004e-4	0.008973867467475945	4	FARP2,PAFAH1B1,TYROBP,LTF,GAB2,SBNO2,CLDN18,TFE3,FSTL3,ATP6AP1,TFRC,OSTM1,SNX10,GNAS,TREM2,RASSF2,CA2,LILRB1,SH3PXD2A,FBXW7,CD81,TCIRG1,IL23A,IFNG,MAPK14,FOXP1,CREB1,GLO1,PIAS3,NOTCH2,IREB2,TLR4,TNFRSF11A,EPHA2,TCTA,PIK3R1,GPC3,CAMK4,UBASH3B,LRRK1,KLF10,PPARGC1B,CD109,FCER1G,CCR1,SLC9B2,DCSTAMP,FBN1,CTNNB1,INPP5D,GPR183,FOS,OSCAR,JUNB,CEBPB,ESRRA,TRAF6,FAM20C,TMEM64,CSF1R,ANXA2,TOB2,CSF1,LILRB4,MITF,NF1,SIGLEC15,SRC,ZNF675,MTOR,MAFB,LILRB3,TNF,EFNA4,CCL3		PAFAH1B1,FOXP1,TLR4,CTNNB1,GPR183
GO_CELLULAR_MACROMOLECULE_CATABOLIC_PROCESS	GO:0044265	1005	Down	1.6891194669338246e-4	0.009056102929664703	2	GCLC,ANKIB1,CDC27,UPF1,RHBDD2,FBXL3,LAMP2,OSBPL7,AP2B1,RHBDF1,MYLIP,PSMB1,PKD1,RPS20,CSDE1,UBE3C,POMT2,HFE,RNF216,PSMC4,NUB1,RNF14,DNASE1L1,UFL1,SLC11A1,WWTR1,ZRANB1,SAMD4A,RNH1,UBR2,VIM,RNASET2,TNFRSF1B,ZCCHC8,UBA6,PIAS1,RNF19A,GABARAPL2,CUL3,USP2,EDC4,CLEC16A,PSMA4,AP2S1,CUL7,HSPA5,USP28,ERCC8,NEDD4L,JKAMP,MAPK9,HERPUD1,MRTO4,ANAPC4,THRAP3,CUL1,USP36,PUM2,USP13,YBX3,RPL18,GPC1,RNF4,CASP8,HIPK2,CTSA,YBX1,ELAVL1,ATXN3,ROCK1,PSME4,SIRT2,ERLEC1,VPS35,NEDD4,SMG6,RNF126,PABPC1,CSNK2A2,RPL31,SEL1L,TRIB2,PRKACA,UBE2D1,CHFR,FBXW11,DERL2,IGF2BP2,TBX21,TSG101,RAB7A,EXOSC7,RBM7,PTPN23,MLH1,KLHL20,DNAJC10,USP33,EXOSC5,UBE2A,ARAF,LAMP3,UBE2K,PPP2R5C,NRDC,TNRC6C,ITCH,TP53INP2,TOLLIP,UBE2D4,SENP1,OPHN1,KEAP1,CNOT4,PSEN1,HSP90AA1,PCNP,NFE2L1,GSK3B,XPO1,RNF13,TNPO1,DIS3,CYLD,RPS5,ZMPSTE24,HACE1,USP40,HUWE1,BAX,PSMC5,KLHL42,AURKA,CNOT3,KHSRP,EDEM2,NSFL1C,XRN2,SNX5,RPL6,ANAPC5,RPLP0,FUS,PCBP4,MAEA,PABPC4,USP48,TNRC6A,ALKBH5,PSME1,HNRNPC,EZR,AGO1,RFFL,HDAC6,CDC23,PSMD5,WAC,TREM2,HSP90AB1,SIRT1,PSMD8,FBXL19,CIRBP,HNRNPM,CDC34,KLHL22,DERL3,RNF215,XBP1,FBXO7,GTPBP1,RPL3,FOXRED2,TNRC6B,KCTD17,RBX1,PSMC6,PSMA3,LGMN,DICER1,ZC3H14,PSMC1,PSMB5,APEX1,DCAF11,PSMA6,PSME2,TRPC4AP,CTSZ,PSMA7,TRIB3,CSNK2A1,HM13,E2F1,CHMP4B,CST3,USP14,SMAD7,RNF125,PSMD10,TBL1X,CCDC22,FMR1,USP11,NDFIP2,DNAJC3,UGGT2,LONP2,N4BP1,PSMD7,AXIN1,USP10,FBXO31,STUB1,UBE2I,GSPT1,USP31,BFAR,RNF40,CTSH,MYEF2,LAPTM4B,UBE2W,POP1,EIF3E,ERI1,UBXN8,PPP2CB,BNIP3L,RNASEH2A,SGTA,RPS16,FZR1,DENND3,RPS19,PPP2R1A,DNASE2,RPL18A,GSK3A,SMG9,WDR91,ZC3HAV1,CAV1,CPVL,HSPB1,USP42,LSM5,PSMA2,SEC61B,RIC1,RGP1,ABCA2,EXOSC3,DVL1,ERLIN1,ATE1,FBXW4,CPEB3,FBXL15,SUFU,MTPAP,CUL2,UBE2S,RPL28,RPL19,FBXL20,PSMD3,CASC3,RNF43,KPNB1,CDK5RAP3,RNF167,CCDC47,DDX5,PSMD11,SMURF2,TNFAIP1,USP46,MANBA,UBE2D3,RPL34,WFS1,TRIM2,FBXW7,CTSC,ZPR1,HSPA8,DCPS,PRPF19,TRIM3,ANAPC15,BIRC2,UBE4A,DDX6,CBL,CD81,RPS13,TCIRG1,PSMD9,KCTD10,MAGOHB,OAS2,CNOT2,USP5,SPSB2,FBXO5,MAPK14,RNF8,FBXO9,BAG2,FBXL4,RPS12,HBS1L,TRIM38,CUL9,NUDT12,FAF2,RNF130,CNOT6,DROSHA,SKP1,PPP2CA,CSNK1A1,CRBN,KPNA1,UBE3A,ARMC8,RNF7,XRN1,USP4,USP9Y,RPL24,FXR1,NCBP2,EIF4G1,PSMD14,RPS15,AUP1,HTRA2,USP34,PDCL3,BIRC6,PCYOX1,SUMO1,NFE2L2,RPL22,PARK7,EDEM3,RNF19B,FBXO2,FBXO6,SMG7,UCHL5,CDC20,ERI3,PPP1R8,RPS25,KIF14,USP35,UBE3D,TNFAIP3,RNF146,FBXL5,UCHL3,UBE2B,RAD23B,SET,TRIM32,VPS4B,AREL1,SLIRP,NRDE2,IDE,EXOSC8,ETF1,APAF1,CLU,PTK2B,TARDBP,TRIM25,SCPEP1,SPOP,RPL21,RBBP6,RPL5,CLTA,RNF11,WWP1,GIPC1,CDK2,LRP1,USP45,EXOSC9,AGO2,FASTKD3,USP22,USP9X,RPS10,CNOT1,LRRC29,UPF3B,CLPP,RPL23,PSMF1,RBCK1,HNRNPR,PSMB2,AGO3,HECTD3,PCID2,NR1D1,NUP214,FBXL12,UBR4,METTL16,RNF6,ZFP36,SDF2L1,DNAJB9,HERC2,CLN6,PSMA1,USP6,FXR2,NEDD8,RPS4Y1,CBFA2T3,LDLR,CDC16,APOE,RPL36,DDA1,LSM7,LSM4,HELZ2,ADRM1,EXOSC2,DKC1,UBE4B,UBA1,LATS1,PPT1,RLIM,PSME3,RPL27,VPS25,NDFIP1,UBE2D2,UBE2G1,GRSF1,VPS4A,RBM38,FBXO44,SCO1,HSPBP1,AGAP3,ARNTL,RNF122,CTIF,CCNB1,EDEM1,ROCK2,RPS15A,PUM1,AGO4,DHX34,CLOCK,UBAC2,UBQLN1,CTSL,USP30,FBXO21,SYNCRIP,PRR5L,PAN2,OS9,USP15,MDM2,FBXL8,DHX9,RC3H1,USP37,DNAJB2,VPS36,RNASEH2B,NUDT15,IGF2BP3,IL6,TBRG4,CCDC115,UGGT1,YME1L1,TOR1A,USP20,PSMB7,NCBP1,RPL35,CTSV,DERL1,IL33,PLAA,RPS6,RIPK1,UQCC2,RNF144B,ARRB1,RNF121,SDCBP,RDX,RPLP1,DNASE2B,PNPT1,FBXO11,ATRAID,LRPPRC,RPS24,DNA2,SSB,FASTKD1,HECW2,USP8,UBL7,HNRNPD,BBS7,CNOT6L,RNF185,PRICKLE1,TMTC3,CELA1,VPS37B,CUL4A,ANP32A,WDR61,USP3,PML,DET1,FURIN,TGFB1I1,PARN,FTO,RPS2,COPS3,GID4,TOB1,CLTC,ARRB2,EIF4A3,CSNK1D,ANAPC11,PMAIP1,NT5C3B,MVB12A,AKT1,PSMB6,RPS11,RPL13A,RCN3,RPL11,SERBP1,RPS8,PSMA5,USP21,CTSK,RPS27A,UBXN4,SPOPL,POLR2D,UBR3,RHBDD1,DIS3L2,RPL32,TMF1,KLHL8,METTL14,NAF1,RPS3A,RNF175,RPL37,SKP2,PLK2,GZMA,FBXL17,FBXO38,PCYOX1L,RMND5B,RNF217,GNA12,TLK2,MSN,TAF1,OGT,RPL10,ERLIN2,RPL7,ALAD,REXO4,RPL7A,DNAJB12,SCGB1A1,TNKS1BP1,RPS3,ATM,SIDT2,TIRAP,UBC,NOCT,DCP1B,NGLY1,UBE3B,UPF2,RNF144A,AMN1,NBAS,FBXO4,CACUL1,C18orf25,USP12,ZFP36L2,PAN3,PELO,CARHSP1,DAB2,ANAPC1,HNRNPU,RMND5A,TRIP12,PRKCA,UCHL1,BUB3,SLFN13,FBXL18,USP25,MOV10,LARP1,CNOT8,RNF20,VPS37A,USP16,RPL30,SUPV3L1,UBE2L6,AIFM1,EXOG,NTAN1,SMG1,RNF111,UBXN11,CUL4B,CNOT11,ZFAND2B,PINK1,CCAR2,FBXW5,UBE2Z,SNF8,PSMD4,ATP13A2,PSMB4,BTG2,UBR1,AMFR,RSPRY1,DFFA,UBE2J2,ZER1,DEDD2,VPS11,UBQLN4,VPS28,SQSTM1,RPL8,PSMC2,AP2M1,TNFSF13,RPL26,SPSB3,CCNF,UBXN1,RPL29,SYVN1,ZYG11B,MAGOH,USP24,OMA1,USP1,TRIM58,MAPKAPK2,CAPN2,DISC1,SPATA18,CTSS,RNF149,ANKZF1,STT3B,PYHIN1,RYBP,PSMD6,ADAMTS9,RPL9,DNASE1L3,RCHY1,DTX3L,ZC3H12A,BAP1,PRKCD,RNF168,DNAJB14,RNF123,HMGB2,MAD2L1,FBXO8,ANAPC10,LSM6,CASP3,RPS14,PTTG1,CAMLG,USP49,CTSB,TMUB1,YWHAZ,TMEM67,UBAP1,VCP,FBXO33,NEMF,PRPF18,METTL3,PSMC3,IFI27,BTRC,BAG5,ARIH1,CUL5,ANAPC16,RPL27A,HSP90B1,PLK1,CLPX,PATL1,YWHAB,DIS3L,MAP1A,ENDOG,FBXO22,SMG8,RPL13,UBXN6,WDR81,KCTD5,DDB1,VPS37C,POLR2G,RPSA,CTNNB1,RNF187,KCTD6,FEN1,TMUB2,TMEM129,UPF3A,UBE2V2,EFNA1,RNASE2,RNASE3,PTK2,RNASE6,DFFB,UBE2E1,USP38,USP47,PDCD6IP,CDK1,UBB,SETMAR,DNAJC18,PYM1,RNF34,SOCS6,USP32,LSM3,RNF139,RPS9,MTM1,SOCS5,EXOSC1,ENC1,SPSB1,FBXL14,EXOSC10,RPS21,PTEN,RPS7,RNASEH1,USP19,ISG20,PAIP1,GTPBP2,CTSW,MUS81,DCP2,RPL38,RNASEH2C,MYD88,KAT5,HPSE,COMMD1,TRIB1,SMARCC1,NMNAT1,PSMD1,RNF213,PLK3,UBXN2A,KLHL15,FBXO45,CTSF,RPL4,ANGEL2,RPL15,PDE12,GLMN,KCTD13,DHX36,FBXW8,UBE2C,PSMD2,DDIT3,LSM1,UBE2O,NUPR1,BNIP3,ANAPC2,CDC26,TRIM72,MAN1B1,MAGEF1,ARIH2,TBL1XR1,RPLP2,GBA,HNRNPA0,RPS27,ZC3H12D,ZFAND2A,ERN1,ZHX2,EXOSC4,AURKB,SAMD4B,EDC3,RAD23A,SHARPIN,SOCS4,MEIOC,YOD1,KCTD2,ST20,AEN,NPM1,SGSH,MEX3D,SIAH2,RNF41,TMEM259,UBA7,FBXL6,CLN8,NPLOC4,TTC3,ANXA2,RPS17,RBM10,RPL35A,CNOT10,MTA1,AP2A2,PTTG1IP,ZNRF3,KLHL25,CHEK2,AMER1,UBE2G2,USP18,FAF1,HSF1,PSMD13,ZFP36L1,UBE2L3,YTHDF3,BCAP31,ZNRF1,RPS23,UBE2H,USP7,NANOS3,PLEKHN1,ISG15,C17orf97,SECISBP2,FAM122A,UBQLN2,SUMO2,NHLRC3,RPL14,LRRK2,KCTD21,RNFT1,PNRC2,FHIT,GSPT2,HMGB1,LONP1,SIAH1,ANAPC7,MVB12B,AP2A1,ARRDC1,PCBP2,SND1,PSMD12,DDI2,PELI1,FBXL22,TOPORS,RPS26,RPL37A,SGTB,RPL12,RPS4X,CD2AP,SVIP,DDRGK1,RPL23A,STYX,WWP2,YTHDF2,NUDT16,TTC37,SMURF1,RPL10A,CNOT7,MTOR,UBE2J1,LTN1,RPL39,SMG5,NEU4,GIGYF2,PSMB8,RNF5,DXO,SKIV2L,HSPA1B,HSPA1A,LSM2,BAG6,TRIM39,PPP1R11,FBXO48,TRIM13,PSMB10,RNPS1,RAB12,TREX1,RPS29,UBD,DNASE1,CSNK1E,UBXN2B,PAM16,PPP2R2A,UBA52,EXOSC6,RPL41,PATL2,RPS18,GPX1,RPS28,RNF103,GET4,PSMB9,RPL36A,TMEM199,CEBPA,UBAP1L,USP51,ECSCR,CTSO,DND1,MMP12,OTUD7B,RBM8A,RNF115,RPL17,TAF15,DCP1A,USP27X,TAF9,PANO1,UHRF1,F8A3,F8A1,PSMB3	UPF1,DERL2,CNOT3,CDC23,PSMD5,FBXO7,TRIM3,USP35,CDK2,EXOSC9,CLN6,SCO1,CTIF,IGF2BP3,TBRG4,UBL7,RNF185,RHBDD1,ALAD,DCP1B,RNF20,KCTD5,DDB1,ENC1,ANAPC2,EXOSC4,AURKB,SMURF1,SMG5,BAG6	THRAP3,ATXN3,ROCK1,PABPC1,UBE2K,PSMC5,ANAPC5,EZR,XBP1,TNRC6B,DDX5,DDX6,RNF130,PPP2CA,RPL24,RNF19B,SCPEP1,EDEM1,RNASEH2B,USP8,CLTC,UBXN4,YWHAB,CTNNB1,MYD88,TBL1XR1,RNPS1
GO_ANTIGEN_RECEPTOR_MEDIATED_SIGNALING_PATHWAY	GO:0050851	236	Down	1.692503551132103e-4	0.009056102929664703	4	CD38,CD79B,PSMB1,CD4,BTK,FYN,CD22,PSMC4,WAS,BTN3A1,PRKCH,PSMA4,LCP2,BCAR1,PIK3CB,PHPT1,CUL1,TAB2,RC3H2,WNK1,PRKCQ,CBFB,PSME4,EIF2B3,FCGR2B,FBXW11,TXK,PAG1,CEACAM1,PSEN1,MEF2C,PTPRC,CYLD,LAT2,BAX,PSMC5,SPG21,PSME1,RNF31,EZR,PSMD5,ABL1,PSMD8,CRKL,MAPK1,GRAP2,PSMC6,PSMA3,PSMC1,PSMB5,PSMA6,PSME2,SLA2,NFATC2,PSMA7,PSMD10,CACNA1F,PSMD7,CSK,CD276,RIPK2,IKBKB,KCNN4,PRKD2,CD79A,PIK3R2,PSMA2,GATA3,PLEKHA1,PSMD3,PSMD11,DUSP3,NFKB1,ELF2,LPXN,CD81,PSMD9,EIF2B1,PTPN6,BTN3A3,DUSP22,BTN2A1,ITK,PDE4D,SKP1,FOXP1,ZAP70,EIF2B4,PSMD14,GBP1,RAB29,CD160,STK11,EIF2B2,ELF1,PIK3CA,LAX1,NCKAP1L,PLCG1,BTN2A2,PSMF1,RBCK1,PSMB2,CCR7,PSMA1,THEMIS2,RFTN1,PSME3,LGALS3,GPS2,PRAM1,VAV3,PTPN22,MAP3K7,TESPA1,TEC,RC3H1,PSMB7,CMTM3,PDPK1,SKAP1,PSMB6,BCL10,PSMA5,NFKBIZ,EIF2B5,PIK3R1,TNFRSF21,PTPRJ,PAK1,RPS3,CD226,THY1,PLCL2,MS4A1,SPPL3,NCK1,RUNX1,PSMD4,PSMB4,ICOSLG,CD3G,SH2B2,PSMC2,TRAT1,MNDA,CTLA4,PSMD6,ZC3H12A,ERMAP,SYK,STOML2,BTNL9,PSMC3,BTRC,PRKCB,CD3D,CACNB3,NFKBID,CD300A,INPP5D,PIK3CD,BCL2,PRNP,MALT1,KLHL6,THEMIS,RELA,PSMD1,HRAS,TRAF6,PSMD2,PTPN2,PAWR,CD19,UBE2N,CD28,HLA-DQB1,PAK2,LCK,PDE4B,PSMD13,BTN3A2,LILRB4,HLA-DRB1,HLA-DQA1,ADA,SLC39A10,PSMD12,PLCG2,CARD11,HLA-DRB5,CD247,CD3E,LIME1,PSMB8,HLA-DRA,PSMB10,IGKC,IGLC2,IGLC3,TRBC1,TRBC2,TRDC,IGHA2,IGHG4,IGHG2,IGHA1,IGHG1,IGHG3,IGHD,IGHM,IGHV2-5,IGHV3-7,IGHV1-18,IGHV3-21,IGHV3-23,IGHV4-39,IGHV5-51,IGHV3-53,DENND1B,CHUK,LAT,HLA-DPB1,IGHV4-59,IGHV3-74,IGHV3-72,HLA-DPA1,HLA-DQB2,NFAM1,HLA-DQA2,PSMB9,LYN,IKBKG,TRAC,PSMB3	PSMD5,CACNB3,CD19	BTK,PSMC5,EZR,FOXP1,MNDA,PRNP,PDE4B
GO_REGULATION_OF_RESPONSE_TO_CYTOKINE_STIMULUS	GO:0060759	144	Down	1.7443889240119327e-4	0.009151328935422821	5	SPPL2B,PAFAH1B1,CD74,BIRC3,NR1H3,IFNGR1,VRK2,PIAS1,TRAF1,CASP8,TNFRSF1A,CBFB,TXK,UBE2K,EDN1,PTPRC,CYLD,GSTP1,MAVS,IRAK3,MUL1,RNF31,RFFL,TREM2,HSP90AB1,JAK2,TTLL12,HIF1A,SAMHD1,TRADD,PYCARD,RIPK2,IKBKB,IL7,PIAS4,CACTIN,CDC37,CARD8,CAV1,TAX1BP1,DDX58,BIRC2,MADD,SH2B3,IFNG,PTPN6,LIFR,WNT5A,IFIH1,STAT1,IL1R2,IL1R1,SUMO1,PADI2,APOA1,TNFAIP3,TRIM32,ELF1,CXCR4,ZBP1,RNF113A,MED1,RBCK1,IRF3,TRAF2,NR1H2,PPARG,GPS2,IRAK2,RNASEL,DHX9,IL6,IL1RN,KLF4,TLR4,RIPK1,TLR2,CASP1,MAP2K5,PARP9,SPPL2A,NLRC5,ECM1,ADAM17,OTULIN,ANGPT1,SPATA2,IFNAR2,IFNGR2,RUNX1,ADAR,JAK1,HIPK1,ABCE1,OTUD4,F2RL1,CREBRF,SYK,METTL3,TRIM44,MAPK7,AXL,FADD,AGPAT2,PARP14,PELI3,PTPN2,SPHK1,PTPN11,SHARPIN,SCRIB,GAS6,TBK1,TRAIP,IRAK1,CSF1,SOCS3,USP18,SIGIRR,SOCS1,IRF7,YTHDF3,CD300LF,PTPN1,CASP4,ZNF675,YTHDF2,CNOT7,AGPAT1,HSPA1B,HSPA1A,CARD16,CHUK,TREX1,CPNE1,TNF,TICAM2,LSM14A,MMP12,IKBKE,IKBKG,CCL5,CD24,TAF9	SPPL2B,MUL1	PAFAH1B1,UBE2K,SAMHD1,TAX1BP1,TLR4,SPPL2A,SOCS3
GO_INTERLEUKIN_1_BETA_PRODUCTION	GO:0032611	77	Down	1.7548347752491088e-4	0.009151328935422821	2	CX3CL1,TYROBP,IGF1,SERPINB1,NLRP2,CASP8,ARG2,GSTP1,P2RX7,NLRC4,NLRP1,TREM2,JAK2,TLR8,ACP5,MEFV,PYCARD,RIPK2,GSDMD,CD33,CARD8,NOD1,HSPB1,PANX1,IFNG,WNT5A,FOXP1,ERRFI1,APOA1,TNFAIP3,EGR1,IL1B,CCR7,CD36,TLR4,CASP1,PML,ARRB2,APP,NLRP12,MR1,GBP5,HK1,GHRL,NLRP3,FZD5,MNDA,PYHIN1,IFI16,AIM2,ZC3H12A,F2RL1,ABCA1,SMAD3,NOD2,CX3CR1,LGALS9,MALT1,AZU1,CLEC7A,CCL19,TLR6,LPL,F2R,TMEM106A,LILRA5,HMGB1,SIRPA,SUCNR1,AGER,CARD16,S1PR3,TRIM16,CPTP,ORM1,LILRA2,CCL3		SERPINB1,FOXP1,TLR4,NLRP3,MNDA,NOD2
GO_SPLICEOSOMAL_COMPLEX_ASSEMBLY	GO:0000245	50	Down	1.7583604429777304e-4	0.009151328935422821	2	RBM5,GCFC2,LUC7L,CELF2,SFSWAP,DDX1,YTHDC1,GEMIN2,SRPK1,SF3A1,SRSF5,PRPF6,CRNKL1,SF3A2,SETX,LUC7L3,PRPF19,SRSF9,SF3B1,PTBP2,SRSF6,SNRPC,SNRPD2,SRPK2,SRSF1,NCBP1,SCAF11,NOL3,TXNL4A,SNRPG,SNRNP200,LUC7L2,RBMX,CELF1,GEMIN6,SLU7,PSIP1,SNRPD1,SF1,USP39,ZRSR2,SMN1,DDX23,SNRPE,SF3A3,PRPF39,SRSF10,DDX39B,SMN2,ISY1	PTBP2	SRSF5,PRPF6,SF3B1,SCAF11
GO_REGULATION_OF_B_CELL_DIFFERENTIATION	GO:0045577	24	Down	1.76849280751457e-4	0.009151328935422821	4	BAD,BTK,HMGB3,CYLD,PPP2R3C,XBP1,ATP11C,IL7,PTPN6,ID2,INHBA,NCKAP1L,PCID2,CD27,ZFP36L2,MMP14,SLAMF8,IKZF3,SYK,INPP5D,STAT5B,ZFP36L1,CARD11,NFAM1		BTK,XBP1,ID2
GO_ENDOTHELIAL_CELL_DEVELOPMENT	GO:0001885	50	Down	1.777906120479565e-4	0.009151328935422821	6	TNFRSF1A,ROCK1,RAPGEF3,ADD1,ICAM1,EZR,PPP1R16B,TJP1,IKBKB,MET,PLOD3,ENG,RAPGEF1,RAPGEF2,VEGFA,PDE4D,ARHGEF26,PROC,RAP1A,TJP2,RAP2C,IL1B,ID1,RAP1B,GSTM3,ROCK2,CCM2,VEZF1,RDX,MSN,F11R,CLDN1,F2RL1,CLDN3,CTNNB1,CLIC4,FASN,HEG1,CDH5,MYADM,COL18A1,CLDN5,PDE2A,SOX18,NOTCH4,S1PR3,TNF,GPX1,PECAM1,S1PR2		ROCK1,EZR,CTNNB1
GO_NEGATIVE_REGULATION_OF_PROTEIN_METABOLIC_PROCESS	GO:0051248	817	Down	1.792742955480604e-4	0.009151328935422821	2	GCLC,CYP51A1,CFLAR,TFPI,KDM1A,UPF1,PRKAR2B,IBTK,MYCBP2,TMEM98,PAFAH1B1,JARID2,CRY1,MLXIPL,RANBP9,HFE,FYN,ANOS1,PLAUR,PPP5C,TYROBP,BRCA1,LTF,MVP,GPRC5A,UFL1,ZMYND11,IGF1,WWTR1,HGF,SAMD4A,SERPINB1,BIRC3,STRAP,CD44,BAK1,GABARAPL2,TIMP2,BOD1L1,CLEC16A,PNKP,TPR,DTNBP1,LMO3,HERPUD1,EIF2AK2,ITIH4,SERPINB3,ATG5,ATP2B4,WNK1,SPHK2,U2AF2,HIPK2,CTSA,ABCA7,HMG20B,IPO5,ASB1,SPI1,PRKCZ,ROCK1,HYAL2,SIRT2,ERLEC1,VPS35,BCL3,LRP6,PTPN3,CSNK2A2,NCK2,TRIB2,DERL2,XRCC1,NLE1,KDM5A,PTGS2,IGF2BP2,FRY,PICALM,TSG101,DLG1,DNAJC10,FBLN1,CST7,LAMP3,EDN1,ITM2A,TNRC6C,ITCH,LXN,CEACAM1,SENP1,OPHN1,PSEN1,PTPRC,GSK3B,PIBF1,CYLD,GSTP1,APLP2,MECOM,DNAJA1,EIF2AK1,PPP1R15A,BAX,CNOT3,KHSRP,FKBP1A,TESC,P2RX7,PEBP1,IGBP1,BIRC5,LAG3,IRAK3,TFAP4,GLG1,TNRC6A,PUS7,TINF2,SEMA6A,CAPN3,EZR,AGO1,RFFL,HDAC6,WAC,HSP90AB1,SIRT1,ABL1,CIRBP,GADD45B,CRKL,SMARCB1,DERL3,CABIN1,PPM1F,FBXO7,TIMP3,TSPO,TNRC6B,GSKIP,PAPLN,PCIF1,MMP9,CTSZ,PTK6,TRIB3,RASSF2,CSNK2A1,CDK5RAP1,CST3,WFDC2,PPP1R16B,ACOT8,USP14,SMAD7,PSMD10,XIAP,RENBP,FMR1,PCSK1N,TIMP1,BEX4,DNAJC3,N4BP1,PARD6A,TSC2,PYCARD,CSK,LAPTM4B,IKBKB,PLAT,EIF3E,UBR5,SNRNP70,PPP1R37,PIH1D1,SGTA,LILRB1,VRK3,URI1,CACTIN,TGFB1,CARD8,RASIP1,PPP2R1A,JAK3,PIK3R2,FKBP8,TFPI2,CAV1,DNAJB6,HSPB1,PPP1R17,SERPINE1,PRKAG2,LIMK1,FKTN,C5,ENG,RIC1,KDM4C,TESK1,RGP1,RAPGEF1,DVL1,EIF3A,SPOCK2,CPEB3,SUFU,GTPBP4,PBLD,CDK5RAP3,PPP1R9B,DUSP3,PRKAR1A,YWHAE,SLC9A3R1,SUPT6H,NFKB1,SNX25,CRYAB,CHORDC1,BIRC2,CBL,HIPK3,CORO1C,CAPRIN2,SH2B3,DUSP16,CDKN1B,IFNG,CNOT2,GAPDH,PTPN6,NCOA7,FBXO5,STK38,PHACTR1,ZNF451,BAG2,SNX3,PHACTR2,PHF1,PPP2R5D,DUSP22,VEGFA,NNT,HBEGF,HMGCR,PDE4D,PPP2CA,CPEB4,XRN1,KAT2B,COL7A1,PRKAR2A,USP4,GNAI2,FXR1,CBLB,EIF4G1,NCL,IGFBP5,PDCL3,KDM3A,IL1R2,BIRC6,TIA1,DHCR24,TMEM59,ERRFI1,PARK7,ASH1L,MAD2L2,IVNS1ABP,GADD45A,RGS2,UCHL5,GBP1,P3H1,RPS6KA1,PPP1R8,TNFAIP3,RARRES1,UBE2B,ITGB1BP1,SET,FKBP1B,IDE,DUSP1,CAAP1,MASTL,PAIP2,DUSP4,CLU,TARDBP,CSTA,MAPK8IP1,CRY2,LAX1,RPL5,INHBA,RECK,CDKN2C,PKN1,GIPC1,ITIH5,NCKAP1L,LRP1,NMI,AGO2,PI3,SLPI,PMEPA1,PAIP2B,BTN2A2,SERPINB6,CDKN1A,SOX4,CNOT1,GGA3,IL1B,RPL23,C3,TNFSF14,PSMF1,HNRNPR,AGO3,PCID2,PRDX5,BCL2L12,IFI6,ATG14,PIN1,METTL16,VIL1,POR,STYXL1,ZFP36,ADORA2A,ATF4,LIF,PRKRIP1,EIF2AK4,ARPP19,FXR2,ILF3,CDKN2D,SNX6,FOXJ1,CHRNA10,CDKN1C,GNL3L,LDLR,APOE,BST2,MLLT1,SAG,CEP85,GMFG,SESN2,DNMT1,LATS1,LILRB2,PRR7,SH3BP5,NR1H2,VPS25,RARA,PIAS3,LGALS3,TRIM21,RAF1,PER2,PRKAA1,INPP5K,SERPINF1,UNK,GPS2,FLOT2,ZBED3,SCO1,EPHB2,SFTPD,SPINK5,SWAP70,MEN1,EIF2S1,CCNB1,PTPN22,LAMTOR5,ROCK2,PUM1,AGO4,UBAC2,APC,TAOK3,SYNCRIP,PRR5L,CAPRIN1,AGAP2,OS9,PKIB,MICAL1,DYSF,MDM2,RC3H1,ITM2C,SERPINE2,EIF4E2,PWP1,ITM2B,SPRY2,EDNRB,IGF2BP3,IL6,IREB2,IL10,BIN1,DNAJC1,KLF4,TLR4,MYC,PLAA,HINT2,CPEB2,ARRB1,SDCBP,SORL1,MAP2K5,THBS1,SMAD6,EMILIN1,ATRAID,DUSP5,ITGAV,HNRNPD,CNOT6L,LEF1,RGS3,CD27,DUSP6,TARBP2,RB1,HMG20A,IGF1R,PML,FURIN,FTO,NOL3,PDPK1,NCOR1,TOB1,ARRB2,TP53,EIF4A3,RPTOR,SMAD4,PRDM15,SIRT3,APP,AKT1,NLRP12,RPL13A,RPL11,MTF2,TIPRL,ECM1,ENSA,DUSP10,SRP9,CALM2,SPOPL,CTDSP1,CTDSPL,DGKQ,SNCA,METTL14,SFRP2,TNFAIP8,TNIP1,BOD1,EGFR,IGFBP3,TLK2,HDAC8,TAF1,OGT,SNX12,GPC3,MFHAS1,CDKN2B,CDKN2A,C9orf72,ALAD,EIF4EBP2,ITPRIP,SERPING1,PTPRJ,CELF1,SERPINH1,RPS3,LATS2,PDCD4,FOXO1,CRIM1,EIF4E,MBIP,MGAT5,SPOCK1,ZFP36L2,GPD1L,HHEX,CDYL,BANK1,CAST,CNKSR3,PID1,TRIP12,IMPACT,THY1,UBASH3B,ANGPT1,LRRK1,UCHL1,SH3RF1,FLCN,AZIN1,SAMSN1,USP25,MOV10,LARP1,CNOT8,DEPTOR,GNAQ,CD109,MALSU1,GHRL,TIMP4,NRG1,SKI,DUSP2,NCK1,PPP1R15B,PINK1,CCAR2,UBE2Z,ATP13A2,BTG2,CTBP1,ZFYVE28,CALM3,CPAMD8,G6PD,CSTB,ADAR,PPP1R35,VPS28,SQSTM1,LEMD2,UBXN1,LRP5,PLPP3,CAMK2N1,ATF3,RNF149,PAQR3,COL6A3,SERPINI1,IFI16,RYBP,PTPN13,PTX3,DTX3L,ZC3H12A,KLF15,SENP2,PRKCD,SPRY1,DUSP7,MAD2L1,F2RL1,SPINK1,CASP3,PI16,PTTG1,CAMLG,LMTK2,OXR1,GPER1,CDK5,PRDX3,TSC1,NDRG2,METTL3,SPRED1,SPINT1,BAG5,SMPD1,APBB1,TRIM44,ILK,SERPINB8,TERF2IP,PLK1,YWHAB,SMAD3,MAP1A,DUSP18,PHB,DUS2,PPP1R14A,SPINT2,PSCA,DAPK3,NXN,RILP,SERPINF2,OTUB1,CD300A,CTNNB1,DDIT4,HEXIM2,GFRA2,STAT3,LDLRAD4,PKIG,INPP5D,SPRY3,RGS14,EFNA1,SIN3A,GPS1,YWHAG,USP47,CRTAP,FABP4,ARL6IP1,SERPINB9,RNF34,SDR16C5,TRIAP1,RNF139,MTM1,PRKCE,SOCS5,ENC1,HDAC3,PTEN,RPS7,PRNP,USP19,EIF2AK3,MRPL13,BANP,RELA,PARP14,TRIB1,DAG1,PPP1R14B,SMARCC1,HEG1,RBM4,GLMN,NLRP6,C3orf33,DHX36,SH3BP5L,CTDSP2,CST6,PTPN2,TBC1D10C,SFN,A2M,UBE2O,CHMP6,TYMS,SHMT1,SMCR8,RPS6KA3,JUN,GBA,SVBP,SPINK6,ZC3H12D,PARP10,TAF7,PER1,SAMD4B,CALR,ZFPM1,MYADM,SOCS4,PAK2,YOD1,NPM1,MEX3D,SIAH2,ADGRB1,BACE2,CLN8,ANXA2,CNOT10,GAS6,BCOR,PPP1R2,PROS1,DUSP8,SOCS3,EIF4ENIF1,UBE2G2,CIB1,PURA,SIGIRR,PRMT3,SOCS1,SMYD3,NR2F2,ZFP36L1,YTHDF3,AIDA,NF2,HEXIM1,CHP1,USP7,NANOS3,PLEKHN1,ISG15,SEMA4D,EIF4EBP1,FAM122A,PRKAR1B,CLN3,LRRK2,NOC2L,APOD,SF3B3,FHIT,INCA1,PTPN1,PPP1R26,HDAC2,NF1,DAPK1,FLNA,GMFB,ZGPAT,SRC,SERPINA1,ZNF675,ADARB1,ELANE,SERPINB2,SIRPA,SVIP,DDRGK1,STYX,SPRED2,YTHDF2,MDM4,CALM1,PPP1R14C,CNOT7,MTOR,LRIG2,INPP5F,UBE2J1,PRMT6,DMD,CR1,TRAF3IP1,GIGYF2,NOTCH4,HSPA1B,HSPA1A,CARD16,BAG6,PPP1R10,TRIM39,PPP1R11,AKT1S1,TRIM27,IPO7,NUP62,SYNJ2BP,ANG,PPME1,DDX3X,FNIP1,DHFR,PATL2,TNF,GPX1,AQP1,MIF,EIF6,SERPINB10,EIF4EBP3,DBNDD2,CEBPA,NAIP,C8orf88,PRKDC,LYN,PINX1,FXYD1,TAF9,PANO1,MLLT6,AATF,DUSP14,F8A3,F8A1,GGNBP2	UPF1,ABCA7,DERL2,CNOT3,FBXO7,ACOT8,SCO1,AGAP2,IGF2BP3,SIRT3,BOD1,CDKN2A,ALAD,PSCA,OTUB1,HEXIM2,GPS1,ENC1,MRPL13,SH3BP5L,BAG6,PINX1,AATF	PAFAH1B1,PLAUR,SERPINB1,CD44,ROCK1,APLP2,GLG1,EZR,GADD45B,TNRC6B,XIAP,EIF3A,PRKAR1A,HBEGF,PPP2CA,LILRB2,TAOK3,TLR4,NCOR1,PDCD4,SAMSN1,OXR1,YWHAB,CTNNB1,PRNP,SOCS3,CIB1
GO_POSITIVE_REGULATION_OF_INTERLEUKIN_6_PRODUCTION	GO:0032755	69	Down	1.795815449882732e-4	0.009151328935422821	2	TYROBP,CD74,TBC1D23,CYBA,HYAL2,MAVS,P2RX7,XBP1,TLR8,PYCARD,RIPK2,NOD1,DDX58,TRPV4,WNT5A,IL1A,IFIH1,IL1RL2,ARHGEF2,MMP8,EREG,IL1B,TICAM1,LILRB2,CD36,AKIRIN2,DHX9,IL6,IL1RN,TLR4,IL33,TLR2,APP,HSPD1,TIRAP,MAPK13,FCER1G,SPON2,IL6R,SCIMP,IL17RC,F2RL1,SYK,NOD2,STAT3,LGALS9,PTAFR,ADORA2B,LGALS9C,CLEC7A,MYD88,TLR1,TLR6,TRAF6,LPL,PTPN11,F2R,ZBTB20,LILRA5,CARD9,HMGB1,IL1RAP,TLR7,MBP,AGER,AIF1,TNF,LILRA2,RAB7B		XBP1,EREG,LILRB2,TLR4,NOD2,MYD88
GO_MYELOID_CELL_DEVELOPMENT	GO:0061515	58	Down	1.8280951164478872e-4	0.00925287872791292	4	PAFAH1B1,TYROBP,LTF,ARID4A,CLDN18,ADGRF5,JMJD6,ATP6AP1,MAEA,PABPC4,EP300,ERCC2,LILRB1,FBXW7,SOX6,SLC11A2,SH2B3,PTPN6,SRF,BCL6,FOXP1,PTBP3,NCKAP1L,FAM210B,MED1,KLF2,TSPAN2,NOTCH2,ABI1,RPS6,TLR2,TMOD3,APP,MEIS1,LYAR,PIP4K2A,FLI1,LRRK1,KIT,WASF2,G6PD,ZNF385A,TRIM58,FLVCR1,SLC9B2,FBN1,EPB42,BPGM,NRROS,FAM20C,ZBTB7A,PTPN11,ZFPM1,ANXA2,EVI2B,SIGLEC15,SRC,L3MBTL3		PAFAH1B1,FOXP1,WASF2
GO_REGULATION_OF_DNA_TEMPLATED_TRANSCRIPTION_IN_RESPONSE_TO_STRESS	GO:0043620	107	Down	1.844237322283411e-4	0.009271934081359082	2	CREBBP,PSMB1,MBTPS2,PSMC4,HSF2,BCLAF1,PSMA4,HSPA5,PSME4,SIRT2,NEDD4,NCK2,PSMC5,GCN1,PSME1,PSMD5,PSMD8,HMOX1,RBX1,EP300,PSMC6,PSMA3,HIF1A,PSMC1,PSMB5,PSMA6,PSME2,PSMA7,PSMD10,HSF4,PSMD7,PSMA2,CUL2,PSMD3,PSMD11,PSMD9,VEGFA,PSMD14,EPAS1,NFE2L2,RPS6KA1,ATF6,EGR1,CHD6,HIF3A,PSMF1,PSMB2,KLF2,ATF4,INO80,PSMA1,EGLN3,SESN2,PSME3,DNAJB1,VHL,EGLN1,PSMB7,TMBIM6,TP53,PSMB6,PSMA5,ARNT,RPS27A,LIMD1,TAF1,NOTCH1,CHEK1,UBC,BAG3,IMPACT,BACH1,CREB3L1,NCK1,PSMD4,PSMB4,PSMC2,ATF3,PSMD6,CITED2,PSMC3,HIF1AN,MAPK7,RBPJ,RGS14,SIN3A,UBB,CEBPB,RELA,PSMD1,PSMD2,DDIT3,RPS6KA3,JUN,HIGD1A,HSF1,MUC1,PSMD13,PSMD12,PSMB8,HSPA1A,PSMB10,ATF6B,UBA52,PSMB9,EGLN2,PSMB3	PSMD5,MUC1	PSMC5
GO_REGULATION_OF_RESPONSE_TO_OXIDATIVE_STRESS	GO:1902882	68	Down	1.8641297269661854e-4	0.009309463856469129	5	FYN,HGF,FUT8,PDE8A,SESN1,REST,HDAC6,SIRT1,FBXO7,HIF1A,ABCD1,MET,HSPB1,FBXW7,NCOA7,SOD2,VNN1,NME5,HTRA2,LANCL1,NFE2L2,PARK7,SFPQ,MAPKAP1,NR4A3,TRAP1,ATF4,SESN2,GGT7,GCH1,STK26,UBQLN1,CD36,IL10,TXN,TLR4,RIPK1,FBLN5,NOL3,TP53,SOD1,AKT1,MCL1,PARP1,NONO,SESN3,SLC7A11,FZD1,PINK1,OXR1,TSC1,BAG5,MAPK7,ENDOG,CTNNB1,ACOX2,TLR6,MCTP1,PAWR,PYCR1,P4HB,LRRK2,ATG7,PSAP,SZT2,DHFR,TNF,GPX1	FBXO7,FZD1	NR4A3,TLR4,MCL1,OXR1,CTNNB1
GO_CYTOKINE_PRODUCTION	GO:0001816	607	Down	1.9358231429373717e-4	0.009603477591883345	2	TSPAN6,FGR,DHX33,CREBBP,CX3CL1,CD4,BTK,HFE,RNF216,TYROBP,BRCA1,LTF,POLR3B,CD6,IGF1,SLC11A1,CD74,HGF,SERPINB1,NLRP2,BIRC3,KPNA6,BTN3A1,IFNGR1,TNFRSF1B,MAP2K3,TBC1D23,LCP2,HDAC9,LTBP1,HOMER3,CYBA,EIF2AK2,PUM2,ATG5,POLR3E,HDAC7,SPHK2,CASP8,PRKCQ,ASB1,CD84,PRKCZ,HYAL2,OTUD5,BCL3,RORA,ATP2B1,TRIB2,FCGR2B,NFATC3,PANX2,PTGS2,IGF2BP2,TBX21,TXK,DLG1,NFKB2,IL4R,FGFR1,ITCH,XRCC5,CEACAM1,DDX1,PSEN1,ARG2,PTPRC,PIBF1,CYLD,GSTP1,FCN1,SEH1L,MAST2,MAVS,P2RX7,LAG3,IRAK3,MUL1,NLRC4,NLRP1,JPH4,CEBPE,EZR,TGFB2,TREM2,HSP90AB1,SIRT1,JAK2,IL12RB1,ABL1,PCSK5,POLR2E,DDT,OSM,POLR2F,XBP1,HMOX1,TSPO,EP300,POLR3H,HIF1A,DICER1,RPS6KA5,YY1,CD40,NFATC2,BPI,SMAD7,RNF125,RIOK3,TLR8,ABCD1,PQBP1,CD40LG,ACP5,RGCC,MAPK3,NUTF2,NFAT5,MEFV,PYCARD,CSK,CD276,HOMER2,RIPK2,LAPTM4B,IL7,GSDMD,RELB,LILRB1,IL27RA,AKAP8,EBI3,PRKD2,CACTIN,TGFB1,CD33,KDELR1,CARD8,JAK3,PIK3CG,ITGB8,TAX1BP1,NOD1,HSPB1,SERPINE1,C5,DDX58,GATA3,LIPA,CUEDC2,C1QBP,DHX58,KAT2A,NFKB1,CRTAM,DTX4,PANX1,BIRC2,MDK,CD81,TCIRG1,IL23A,TRPV4,IFNG,GAPDH,PTPN6,CLEC4A,MAPK14,CD83,TRIM38,ITK,PDE4D,BCL6,CD86,WNT5A,TUSC2,FOXP1,IL1A,POMC,ITGB6,IFIH1,SPTBN1,FN1,STAT1,IL1R2,IL1R1,IL1RL2,IL1RL1,IL18R1,IL18RAP,ATF2,TIA1,ERRFI1,PARK7,ASH1L,ARHGEF2,CD58,CD2,SLAMF1,GBP1,CD160,CD46,MMP8,APOA1,CREB1,TNFAIP3,MYB,TRIM32,NR4A3,GPAM,CD274,ELF1,EGR1,CLU,TNFRSF8,TRIM25,ADCY7,CD80,CCR2,POLR3GL,SASH3,CD244,LY9,INHBA,SRGN,NCKAP1L,LRP1,NMI,ARFGEF2,ZBP1,BTN2A2,LRRFIP1,CXCL6,EREG,GPR18,IRF1,IL1B,C3,FFAR2,CCR7,FRMD8,IRF3,TRAF2,PIN1,KLF2,TICAM1,ZFP36,ATF4,IRF5,TWSG1,RIPK3,FOXJ1,SEC14L1,BST2,TRPM4,AKAP12,LILRB2,NFATC1,IDO1,TRAF3,RFTN1,NDFIP1,RARA,TRIM21,ANKRD17,POLR3F,SYT11,CHI3L1,POSTN,SFTPD,PTPN22,NOTCH2,ROCK2,RSAD2,IL6ST,PUM1,C5AR2,ANXA1,HAVCR2,CD36,HILPDA,AKIRIN2,MAP3K7,DYSF,DHX9,APPL2,IGF2BP3,GPNMB,RAC1,IL6,IL10,IL1RN,KLF4,TLR4,IL33,IRF4,RIPK1,FLOT1,TLR2,ARRB1,LRRC32,DDX60,SORL1,CASP1,MAP2K5,THBS1,MAPKBP1,PPM1B,CYP1B1,RAB1A,ITGAV,SEMA7A,HERC5,LEF1,LUM,PML,FURIN,IQGAP1,NLRC5,IRF8,ZNF287,GATA6,ARRB2,SMAD4,SOD1,APP,NLRP12,EPHA2,BCL10,XCL1,ARNT,S100A8,HSPD1,TMF1,PIK3R1,G3BP1,TNFRSF21,POLR2K,NOTCH1,POLR3A,SCGB1A1,PTPRJ,RPS3,TKFC,TIRAP,PDCD4,CD226,IL18,ADAM8,ADAM17,MR1,BANK1,MERTK,CD96,CEBPG,MCOLN2,ANGPT1,GBP5,LY96,VSIG4,BATF,HK1,UBE2L6,NPTN,MAPK13,GHRL,KIT,APPL1,TNFRSF14,F11R,FCER1G,RUNX1,SPON2,ZBTB7B,NLRX1,IL6R,PGLYRP2,SCIMP,POLR3K,RPS6KA4,NLRP3,SLAMF6,MAPKAPK2,CAPN2,REL,S100A9,S100A12,FZD5,EOMES,AZI2,MNDA,PYHIN1,IFI16,AIM2,CD200R1,IL17RC,ZC3H12A,POLR2H,BAP1,PRKCD,HMGB2,IL15,F2RL1,IL31RA,SYK,ABCA1,CYBB,STOML2,DDX21,NDRG2,CLEC4E,B2M,STAT6,SMAD3,GPRC5B,NOD2,AXL,TMIGD2,SERPINF2,NLRC3,CTNNB1,FADD,LTBP3,CCDC88B,RBPJ,CX3CR1,POLR3D,STAT3,INPP5D,LGALS9,PTAFR,AGPAT2,TRIM56,FABP4,ADORA2B,CD14,PLA2G1B,SOCS5,POLR1C,PTGER4,PIK3CD,C3AR1,PRNP,LGALS9C,EIF2AK3,MALT1,CEBPB,AZU1,CLEC7A,RASGRP1,CCL19,MYD88,KAT5,RELA,HPSE,SAA1,RNF26,HEG1,STAT5B,NRROS,CD34,TLR10,TLR1,TLR6,CMKLR1,HRAS,GLMN,DHX36,TRAF6,DDIT3,LPL,SPHK1,NFATC2IP,PAWR,GBA,IL17RA,POLR2L,CHID1,CD28,MAF,PER1,PTPN11,ZFPM1,ALOX15B,SSC5D,F2R,RNF135,SETD2,ZBTB20,TIGIT,UBA7,ATP6AP2,NPLOC4,CSF1R,PLCB1,CADM1,GAS6,DDX41,TBK1,TRAIP,IRAK1,CLECL1,PDE4B,TMEM106A,HSF1,SIGIRR,SOCS1,MAPK11,IRF7,FFAR3,POLR3C,FFAR4,BTN3A2,TNFRSF4,LILRA5,TLR5,ISG15,CARD9,ZP3,LRRK2,KIR2DL4,APOD,LITAF,S100A13,CXCL17,HMGB1,IL1RAP,CD55,XRCC6,SULF2,HDAC2,TLR7,CD47,ANXA4,PCBP2,SRC,IL27,PELI1,C5AR1,SPN,ELANE,PDCD1LG2,PLCG2,MBP,IRAK4,SIRPA,CD2AP,CARD11,DLL1,GPATCH3,PNP,CD247,SUCNR1,UBE2J1,CD3E,TRAF3IP1,AGER,AGPAT1,HSPA1B,HSPA1A,CARD16,AIF1,NFKBIL1,HLA-E,PPP1R11,HLA-G,HLA-F,TRIM27,ADGRG1,TMSB4X,CRLF2,CLEC6A,IGHD,ZNF580,DENND1B,ACKR1,CHUK,GPSM3,TREX1,S1PR3,DDX3X,TRIM16,HLA-DPB1,CPTP,LTA,LTB,ORM1,HLA-DPA1,TNF,NFAM1,LILRA4,LILRA2,MIF,CRCP,ZCCHC3,PRKDC,LYN,LSM14A,CLEC5A,MC1R,MMP12,IKBKE,OTUD7B,CD24,RAB7B,CCL3	HOMER3,SEH1L,MUL1,POLR3F,IGF2BP3,MERTK,POLR2H,CLECL1,GPATCH3,HLA-G,ZCCHC3	BTK,SERPINB1,XRCC5,EZR,OSM,XBP1,TAX1BP1,FOXP1,NR4A3,LRRFIP1,EREG,LILRB2,TLR4,PDCD4,APPL1,NLRP3,MNDA,NOD2,CTNNB1,PRNP,MYD88,PDE4B
GO_CELLULAR_RESPONSE_TO_OXYGEN_LEVELS	GO:0071453	178	Down	1.999978126909816e-4	0.009762085246645576	5	BAD,CFLAR,CREBBP,PSMB1,PSMC4,FAS,PSMA4,HIPK2,PDK3,PSME4,SIRT2,RORA,ATP6AP1,PTGS2,ENO1,TIGAR,GNB1,EDN1,PSMC5,DNM1L,SLC9A1,ICAM1,PSME1,PSMD5,SIRT1,PSMD8,PICK1,HMOX1,RBX1,EP300,PSMC6,PSMA3,HIF1A,PSMC1,PSMB5,PSMA6,PSME2,PSMA7,E2F1,PSMD10,SUV39H1,PGK1,RGCC,PSMD7,STUB1,EEF2K,NDRG1,BNIP3L,NAMPT,CAV1,CHCHD2,PSMA2,TBL2,CUL2,PSMD3,PSMD11,CBL,PSMD9,PPARD,VEGFA,SLC29A1,CPEB4,FAM162A,ATP6V1A,PSMD14,EPAS1,NFE2L2,DNMT3A,EGR1,RWDD3,PTGIS,HIF3A,PSMF1,PSMB2,HP1BP3,ATF4,PSMA1,EGLN3,COX4I2,PSME3,PPARG,PRKAA1,CCNB1,VHL,ROCK2,UBQLN1,HILPDA,MDM2,EGLN1,CCDC115,ATP6V1G1,PSMB7,MYC,CPEB2,TMBIM6,NOL3,NPEPPS,GATA6,TP53,PMAIP1,AKT1,PSMB6,PSMA5,ARNT,RPS27A,LIMD1,CCNA2,KCNMB1,NOTCH1,HYOU1,FOXO1,UBC,ADAM8,PDK1,SUV39H2,DDAH1,BACH1,AIFM1,PINK1,PSMD4,PSMB4,ATP6V0D1,S100B,LMNA,PSMC2,AK4,PSMD6,CITED2,CYBB,ATP7A,AQP3,TSC1,PSMC3,HIF1AN,NKX3-1,ENDOG,ACAA2,CACNB3,RBPJ,UBB,PRKCE,BCL2,PTEN,USP19,NDNF,PSMD1,PLK3,CD34,PSMD2,BNIP3,HIGD1A,SLC8A1,IRAK1,ATP6V0A2,P4HB,PSMD13,ZFP36L1,EIF4EBP1,SRC,PSMD12,ATG7,ERO1A,LPAR1,MDM4,MTOR,OPA1,PSMB8,CARD16,PSMB10,PHB2,UBA52,PSMB9,AQP1,TMEM199,MALAT1,EGLN2,TERC,PSMB3	PSMD5,CACNB3	ENO1,PSMC5,ATP6V1A,HP1BP3
GO_REGULATION_OF_LEUKOCYTE_DIFFERENTIATION	GO:1902105	219	Down	2.0090068835516248e-4	0.009762085246645576	4	BAD,TMEM176A,CD4,BTK,TYROBP,LTF,CD74,RUNX3,HMGB3,KITLG,RC3H2,PRDM1,CASP8,AP3D1,CLDN18,RHOA,PRKCZ,CBFB,TFE3,FSTL3,ATP6AP1,FCGR2B,TBX21,IL4R,CEACAM1,PTPRC,CYLD,GNAS,TESC,LAG3,FLT3LG,PPP2R3C,TREM2,IL12RB1,ABL1,XBP1,FBXO7,ACIN1,NFATC2,RASSF2,SMAD7,NKAP,ATP11C,CA2,RIPK2,IL7,CLPTM1,LILRB1,TGFB1,JAK3,CDK6,TMEM176B,GATA3,ZMIZ1,KAT2A,FBXW7,ZBTB16,MDK,IL23A,IFNG,PTPN6,CD83,VNN1,DROSHA,BCL6,CD86,FOXP1,ZAP70,LOXL3,IL1RL2,ID2,SOS1,CD2,CD46,CREB1,MYB,SLC46A2,CD80,CCR2,SASH3,INHBA,NCKAP1L,BTN2A2,IRF1,TNFSF9,PCID2,ZBTB1,FGL2,LIF,FOXJ1,ZBTB46,LILRB2,NDFIP1,RARA,PIAS3,AP3B1,SPINK5,NOTCH2,CD101,IL2RA,ANXA1,TESPA1,RC3H1,HLX,TLR4,MYC,IRF4,RIPK1,LEF1,CD27,RB1,CUL4A,ERBB2,SOD1,DUSP10,HAX1,ITPKB,SOX13,ZC3H8,FANCD2,NFKBIZ,TCTA,PIK3R1,ZEB1,IL18,ADAM8,CAMK4,ZFP36L2,UBASH3B,PRKCA,SH3RF1,KLF10,PPARGC1B,MMP14,SLAMF8,C1QC,RUNX1,ZBTB7B,PGLYRP2,IKZF3,NLRP3,TGFBR2,CTLA4,CCR1,ZC3H12A,SLC9B2,IL15,DCSTAMP,SYK,METTL3,FBN1,AXL,NFKBID,PRDX2,CTNNB1,FADD,RHOH,IL7R,INPP5D,LGALS9,PRELID1,FOS,SOCS5,MALT1,CEBPB,RASGRP1,CCL19,ESRRA,TRIB1,STAT5B,TRAF6,PTPN2,SART1,ZNF683,JUN,CD28,CTNNBIP1,GATA2,EGR3,ZFPM1,HCLS1,TMEM64,RNF41,FES,GAS6,TOB2,CSF1,SOCS1,IRF7,ZFP36L1,EVI2B,LILRB4,TNFRSF18,MITF,FANCA,HMGB1,NF1,ADA,SIGLEC15,IL27,ZNF675,CARD11,NRARP,MTOR,PNP,TOX,CR1,MAFB,HLA-DOA,AGER,LILRB3,HLA-G,TNF,NFAM1,NME1,NME2,LYN,PIK3R6,CCL3	FBXO7,HLA-G	BTK,XBP1,FOXP1,ID2,FGL2,LILRB2,TLR4,NLRP3,CTNNB1
GO_RESPONSE_TO_BIOTIC_STIMULUS	GO:0009607	1119	Down	2.0091077770159846e-4	0.009762085246645576	5	TSPAN6,FGR,CFH,FUCA2,CFLAR,TFPI,SARM1,UPF1,CREBBP,MPO,MAP3K14,CX3CL1,BAIAP2L1,CCL26,PAF1,CD79B,SELE,PSMB1,MGST1,STAB1,CD4,BTK,FYN,RNF216,DCN,TYROBP,LTF,PSMC4,NUB1,POLR3B,CD6,ZMYND11,WAS,MATR3,SLC11A1,MARCO,NLRP2,BIRC3,NR1H3,KPNA6,VIM,CD44,SLAMF7,IFNGR1,TNFRSF1B,HMGB3,BAK1,GRN,PIAS1,PSMA4,HSPA5,VAMP3,TNIP3,CYBA,CUL1,TAB2,EIF2AK2,PUM2,TRAF3IP2,PRDM1,ATG5,SEC61A1,POLR3E,CASP8,TSPAN32,SBNO2,CD84,SP100,TNFRSF1A,RHOA,HYAL2,IFI35,OTUD5,IP6K2,PSME4,SIRT2,BCL3,MAOB,RAB27A,CDC42,FAM3A,PRKACA,UBE2D1,SMC1A,FCGR2B,FBXW11,PVR,SCARB1,ALPK1,PTGS2,TBX21,NCBP3,ENO1,TXK,GRAMD4,MLH1,ICAM3,STXBP2,NFKB2,IL4R,EXOSC5,UBE2K,PIK3C3,TIGAR,EDN1,ITCH,TOLLIP,XRCC5,CEACAM1,DDX1,CXCL2,ARG2,MEF2C,PTPRC,GSK3B,CYLD,ZMPSTE24,GSTP1,AGBL5,FCN1,SEH1L,WDFY1,MGST2,CHMP5,PSMC5,MAVS,P2RX7,OAS1,KIF16B,LAG3,RGS1,ICAM1,IRAK3,LYZ,MUL1,CD209,EXOC1,NLRC4,NLRP1,ESR1,CCDC80,PSME1,PPP2R3C,CEBPE,TYRO3,UNC13D,COMT,MAP3K1,PSMD5,TREM2,FKBP5,SRPK1,PGC,HSP90AB1,JAK2,IL12RB1,ABL1,PSMD8,GGT5,MAPK1,GGT1,DDX17,XBP1,APOBEC3H,TSPO,TTLL12,TAB1,APOL1,CSF2RB,ST13,EP300,POLR3H,CTSG,GZMB,COCH,PYGL,PSMC6,PSMA3,LGMN,PSMC1,RPS6KA5,PSMB5,PABPN1,PSMA6,NFKBIA,PSME2,CD40,PSMA7,SIRPB1,HCK,SAMHD1,BPI,USP14,CEP192,RNF125,RIOK3,PSMD10,MID1,TLR8,SRPX,XIAP,ELF4,FMR1,PIM2,PQBP1,ACP5,DNAJC3,CORO1A,MAPK3,CCL22,CCL17,PSMD7,COTL1,MEFV,PYCARD,STX4,TRIM35,RIPK2,IKBKB,GSDMD,BNIP3L,NFKBIB,RELB,CCDC130,LILRB1,IL27RA,AKAP8,URI1,CACTIN,HNRNPUL1,TGFB1,RPS19,TYK2,CDC37,CARD8,ZNF175,JAK3,HAMP,CDK6,PIK3CG,ZC3HAV1,CAV1,NOD1,CCL24,HSPB1,WASL,LSM5,SERPINE1,AP1S1,RARRES2,PSMA2,TRIM14,C5,TNFSF8,DDX58,GATA3,RAB11FIP2,CXCL12,MAPK8,ACTA2,GBF1,CSF3,PSMD3,RPS6KB1,C1QBP,CCDC47,ICAM2,PSMD11,CCL7,CCL2,CCL8,DHX58,HDAC5,FAM20A,MAP2K6,NFKB1,UBE2D3,WFS1,CRTAM,UNC93B1,IL10RA,BIRC2,PSMD9,IL23A,OAS3,OAS2,VDR,IFNG,GAPDH,PTPN6,CLEC4A,SASH1,ULBP1,PPARD,MAPK14,FBXO9,TREML2,VNN1,SNX3,TRIM38,LY86,C7,SPARC,DROSHA,PDE4D,SKP1,TRIM23,CD86,WNT5A,HYAL1,TUSC2,PLSCR4,MAPKAPK3,FOXP1,IL1A,CCL20,ACTR3,PSMD14,IFIH1,RTN4,STAT1,GNLY,IL1RL2,IL18RAP,ODC1,KYNU,WIPF1,SUMO1,STXBP3,CAPZA1,TRIM62,SFPQ,ARHGEF2,IVNS1ABP,NCF2,CD58,LGALS8,KMO,SLAMF1,GBP3,GBP1,RAB29,CD160,CD46,PRDX1,FASLG,IRF6,STMN1,MUC5B,TNFAIP3,WDR35,RAB14,TRIM32,PPP6C,SLC46A2,NPC2,SLC17A5,IFIT3,IFIT2,GPAM,CD274,PDZD11,EGR1,APAF1,CLU,TRIM25,PSPC1,CD80,LIAS,CXCR4,CD244,LY9,PTGFR,NT5C3A,SFTPA1,OPTN,NMI,BATF3,C4BPA,PI3,SLPI,ZBP1,VAMP7,WRNIP1,TREM1,CXCL6,EREG,MT2A,IRF1,PTGER2,IL1B,GTF2F1,MED1,C3,PSMF1,BMP2,ROMO1,BPIFB1,PSMB2,FFAR2,CCR7,NR1D1,IRF3,BECN1,IFI6,CFP,ZBTB1,TICAM1,VIL1,FGL2,ZFP36,APOBEC3A,APOBEC3F,VGF,IRF5,EIF2AK4,PSMA1,CD68,ILF3,SEC14L1,ECSIT,APOE,BST2,JUND,ASS1,TRIM28,ULBP2,AKAP12,LILRB2,F12,IDO1,TRAF3,RFTN1,NR1H2,PSME3,ANKHD1,UBE2D2,RARA,GCH1,LGALS3,TRIM21,RAF1,PPARG,TRIM5,TRIM22,JCHAIN,ANKRD17,CLEC10A,GPS2,XAF1,POLR3F,SYT11,SERINC3,CASP9,CHIT1,TPT1,SFTPD,KRAS,SPINK5,CD180,IRAK2,PTPN22,LAMTOR5,NOTCH2,RSAD2,CMPK2,CDC73,RPS15A,IL2RA,KLRD1,PUM1,UBQLN1,ANXA1,CTSL,HAVCR2,OASL,TRAFD1,CD36,SRPK2,SYNCRIP,AKIRIN2,MAP3K7,CDK4,RNASEL,DHX9,APPL2,FLNB,EDNRB,IL6,CALCOCO2,RTP4,TANK,IL10,IL1RN,STXBP1,TLR4,PSMB7,IL33,PLAA,CCL21,CNPY3,IRF4,RIPK1,HMGA1,FLOT1,TLR2,CREBZF,DDX60,YAP1,TRIM29,CASP1,MAPKBP1,SMAD6,IFI44L,IFI44,PPM1B,RAB1A,ACTR2,PARP9,HERC6,HERC5,CXCL9,G3BP2,ANXA3,C1RL,KLRG1,TARBP2,RAB20,PSTPIP1,PML,NLRC5,IRF8,PDPK1,ARRB2,TP53,TNFRSF11A,PMAIP1,VAV1,IFITM3,IFNAR1,APP,AKT1,PSMB6,SIGLEC10,RPL13A,EPHA2,FCN3,BCL10,PRKACB,PSMA5,TMCO1,XCL1,XCL2,NR1I3,XPR1,HMCN1,CTSK,DUSP10,ADAM15,S100A8,LYST,ARF1,RPS27A,HSPD1,RBMS3,TMF1,MUC4,OCIAD2,PLAC8,SNCA,CAMK2D,TIFA,SKP2,GZMA,FBXO38,TNIP1,G3BP1,TRIM41,TRIM4,NONO,GPC3,MFHAS1,MTDH,NFIB,GSN,ALAD,PTGES,LCN2,LRSAM1,NOTCH1,POLR3A,CAMK2G,ADM,SCGB1A1,SERPING1,PTPRJ,PAK1,NCAM1,TKFC,CDC42EP2,FCGR1A,TIRAP,HNMT,PDCD4,GPM6A,CD226,CCT5,IL18,UBC,NOCT,FER,VPS26B,ADAM8,ADAM17,EPG5,ATG10,GJA1,IFIT5,MR1,BANK1,BCL2L11,CD96,CEBPG,MCOLN2,SDHAF4,OTULIN,PRKCA,TRIM11,GBP5,LY96,ADAMTS5,SLFN13,CDK19,MOV10,PIK3AP1,VSIG4,BATF,RPL30,HK1,MS4A1,TIMP4,LRP8,APPL1,MX1,TAB3,TNFRSF14,WIPI2,NCK1,COLEC12,CD1D,NCF1,PPP1R15B,SLAMF8,FCER1G,IFNAR2,IFNGR2,C1QC,PADI4,PSMD4,PSMB4,C1R,SPON2,ZYX,ABR,PTGIR,RRP1B,ITGB2,S100B,SHC1,NLRX1,ADAR,IL6R,CCR5,LRRC14,PGLYRP2,PSMC2,ABCF3,IKZF3,SIGLEC11,TREML1,CXCL16,SCIMP,POLR3K,JAK1,ALPL,NEXN,GBP2,GBP4,VCAM1,NLRP3,SLAMF6,MAPKAPK2,IL24,CAPN2,CTSS,TNFAIP8L2,S100A9,S100A12,FZD5,CLDN1,MNDA,PYHIN1,IFI16,AIM2,PSMD6,ADAMTS9,PTX3,IL17RC,CXCL3,CXCL5,PPBP,CXCL1,DTX3L,ZC3H12A,PRKCD,AIMP1,CAMP,HMGB2,HPGD,IL15,ABCE1,OTUD4,F2RL1,SERINC5,CASP3,ERAP1,LEAP2,IL31RA,CTSB,DEFB1,GPER1,SYK,ABCA1,CYBB,ATP7A,GJB2,PRDX3,DDX21,CCDC186,METTL3,PSMC3,IFI27,HTRA1,BTRC,STXBP4,C2,TRIM44,CLEC4E,CLEC4D,HSP90B1,B2M,AP1G1,FAM111A,C15orf48,SMAD3,CRK,NOD2,TRIM68,AXL,DAPK3,SRR,PRDX2,CD300A,NLRC3,VWCE,FADD,BATF2,MAP4K2,CCDC88B,DDIT4,RBPJ,IRF2,CX3CR1,POLR3D,ADAM9,TNIP2,LGALS9,CA5B,CXCL10,CXCL11,SIN3A,RNASE2,RNASE3,PTAFR,RNASE6,CXCL8,MUC15,TRIM56,ITGAM,STX8,UBB,FABP4,FOS,KRT8,CD14,SERPINB9,STAT2,KIF5B,PPM1D,PLA2G1B,FPR2,PRKCE,JAGN1,TRIM8,JUNB,LRG1,CHD7,PTGER4,FGG,PIK3CD,BCL2,AQP4,EIF2AK3,MALT1,ISG20,CEBPB,AZU1,CLEC7A,MACROD2,GNG12,MUCL1,RASGRP1,KLHL6,SLFN11,CCL19,MUS81,CFL1,RAB43,MYD88,RELA,PARP14,TRIB1,C1QB,C1QA,SAA1,RNF26,PPP1R14B,PSMD1,STAT5B,CNP,TLR10,TLR1,TLR6,SELP,PRPF8,ATP2A2,HRAS,PDE12,NLRP6,DHX36,TRAF6,PSMD2,DDIT3,BANF1,PTPN2,LPL,FOSL1,BAIAP2,A2M,ZNF683,BNIP3,MUC20,RPS6KA3,JUN,IL17RA,HNRNPA0,CHID1,UBE2N,THBD,CD300LB,EXOSC4,PTPN11,HLA-DQB1,ELMOD2,CIITA,CDC42EP4,APOBEC3B,ITLN1,SSC5D,PRKRA,PAK2,PRF1,SCRIB,AEN,F2R,MUC16,CCL13,RNF135,SETD2,ADGRB1,SHMT2,C1S,NPLOC4,CSF1R,CADM1,DDX41,MX2,GKN2,TBK1,SH2D1A,ACTG1,IRAK1,CSF1,PLA2G6,SOCS3,PDE4B,USP18,TMEM106A,HSF1,SIGIRR,IFITM2,SFTPA2,SOCS1,MAPK11,IFNLR1,MUC1,IRF7,PSMD13,YTHDF3,IFIT1,IFITM1,LAMP1,CD300LF,POLR3C,CD300E,BCR,HYAL3,HEXIM1,LILRA5,TLR5,ISG15,CARD9,DMBT1,TREML4,TUBB4B,PLA2G2A,PLSCR1,SLX4,KIR2DL4,LITAF,S100A14,HMGB1,NCR1,IL1RAP,HLA-DRB1,TUBB,CD55,PTPN1,EVL,XRCC6,PIK3R4,HDAC2,TLR7,DAPK1,HLA-DQA1,CD47,ARID5A,FLNA,CASP4,SIGLEC15,PCBP2,SRC,PSMD12,IL27,PELI1,ADARB1,C5AR1,SHPK,MAP3K5,SPN,GZMM,ATG7,ELANE,MPEG1,PDCD1LG2,CFD,MYO1C,ADH5,PLCG2,IRAK4,FCGR1B,SIRPA,TMEM229B,BPIFA1,CARD11,YTHDF2,HLA-DRB5,SH2D1B,UNC13B,CTR9,MSRB1,GPATCH3,CNOT7,HMGN2,CAPZA2,RPL39,TBKBP1,PJA2,SGMS1,CR1,TRAF3IP1,PSMB8,HLA-DRA,AGER,RNF5,HSPA1B,HSPA1A,CARD16,LY6G6C,AIF1,NCR3,NFKBIL1,MICB,MICA,HLA-E,PPP1R11,HLA-G,HLA-F,TRIM27,TRIM13,PSMB10,MUC12,IPO7,MT1M,CFI,CLEC6A,RAB12,IGKC,IGLC2,IGLC3,TRGV5,TRGV3,TRBC1,TRBC2,TRDC,IGHA2,IGHG4,IGHG2,IGHA1,IGHG1,IGHG3,IGHD,IGHM,IGHV2-5,IGHV3-7,IGHV1-18,IGHV3-21,IGHV3-23,IGHV4-39,IGHV5-51,IGHV3-53,TRIM59,NRAS,CHUK,GBP7,TREX1,UBD,IRF9,MUC5AC,DDX3X,IFI30,UBA52,HLA-DPB1,IGHV4-59,IGHV3-74,SLC26A6,IGHV3-72,ERCC6,LTA,HLA-DPA1,HLA-DQB2,TNF,GPX1,TRIM26,HLA-DQA2,RBM14,APOBEC3G,DEFA3,IGKV3-20,LILRA4,LILRA2,PSMB9,MIF,CRCP,TICAM2,IL10RB,CFB,TTC4,APOBEC3D,APOBEC3C,UBE2V1,ZCCHC3,NAIP,PRKDC,LYN,SIGLEC14,EEF1G,CLEC12B,HP,LSM14A,CLEC5A,TRIM34,MRC1,MMP12,IKBKE,TXNIP,IKBKG,CCL5,CD24,CCL23,CCL4,CCL18,CCL3L3,PIK3R6,CCL14,RAB7B,DACH1,CCL3,PSMB3	UPF1,SEH1L,MUL1,PSMD5,CEP192,ZNF175,MAP2K6,CD68,POLR3F,ALAD,LRRC14,CXCL5,CHD7,EXOSC4,MUC1,GPATCH3,HLA-G,ZCCHC3	BTK,CD44,SMC1A,ENO1,UBE2K,XRCC5,PSMC5,DDX17,XBP1,ST13,SAMHD1,XIAP,IL10RA,LY86,FOXP1,STXBP3,LGALS8,EREG,FGL2,LILRB2,SERINC3,CDC73,TLR4,G3BP2,RAB20,PDCD4,APPL1,NLRP3,MNDA,NOD2,MYD88,MX2,SOCS3,PDE4B,IL10RB
GO_POSITIVE_REGULATION_OF_CHROMATIN_ORGANIZATION	GO:1905269	84	Down	2.0199215234682476e-4	0.009762085246645576	10	KDM1A,KMT2E,PAF1,JARID2,AKAP8L,BRCA1,TPR,PRDM6,SPHK2,SREBF1,EED,SART3,SIRT6,RIF1,SIRT1,SMARCB1,SNW1,RPS6KA5,FMR1,MAPK3,RNF40,PIH1D1,AKAP8,PRKD2,GATA3,KAT2A,PHF1,VEGFA,BCL6,KMT2A,MYB,PHF19,IL1B,LIF,TRIM28,DNMT1,ZNF304,WBP2,MORC2,CCNB1,PPHLN1,KAT7,CDK9,ARRB1,RTF1,JDP2,WDR61,GLYR1,TP53,SMAD4,BRD4,MTF2,SETDB1,OGT,ATM,RNF20,PAXIP1,AUTS2,PINK1,PAXBP1,CTBP1,CHTOP,ZBTB7B,LMNA,RPS6KA4,NIPBL,BRD7,CTNNB1,ING2,MECP2,SIN3A,SDR16C5,ATF7IP,TADA2B,UBE2N,RUVBL2,MUC1,LRRK2,MPHOSPH8,MIER1,C6orf89,CTR9,NELFE,TADA2A	MORC2,RNF20,ING2,MUC1	RIF1,SNW1,RTF1,CTNNB1,MPHOSPH8
GO_RESPONSE_TO_MURAMYL_DIPEPTIDE	GO:0032495	17	Down	2.0558549705208484e-4	0.00981024010097007	5	VIM,CHMP5,NLRP1,NFKBIA,JAG1,RIPK2,NOD1,MAPK14,ARHGEF2,TNFAIP3,IRF5,PTPN22,TRIM41,NOTCH1,NOD2,RELA,CARD9		NOD2
GO_REGULATION_OF_GERMINAL_CENTER_FORMATION	GO:0002634	8	Down	2.0560775542014428e-4	0.00981024010097007	4	MEF2C,TNFSF13B,BCL6,TNFAIP3,PKN1,FOXJ1,RC3H1,ADA
GO_INTERLEUKIN_1_PRODUCTION	GO:0032612	88	Down	2.1203806689967675e-4	0.010053019994591636	2	CX3CL1,TYROBP,IGF1,SERPINB1,NLRP2,CASP8,PANX2,CEACAM1,ARG2,GSTP1,P2RX7,NLRC4,NLRP1,TREM2,JAK2,TLR8,ACP5,MEFV,PYCARD,RIPK2,GSDMD,CD33,CARD8,NOD1,HSPB1,PANX1,IFNG,WNT5A,FOXP1,IL1R2,ERRFI1,APOA1,TNFAIP3,EGR1,IL1B,CCR7,ANXA1,HAVCR2,CD36,IL10,TLR4,CASP1,PML,ARRB2,APP,NLRP12,MR1,GBP5,HK1,GHRL,NLRP3,FZD5,MNDA,PYHIN1,IFI16,AIM2,ZC3H12A,F2RL1,ABCA1,SMAD3,NOD2,CX3CR1,LGALS9,MALT1,AZU1,CLEC7A,CCL19,SAA1,TLR6,LPL,F2R,GAS6,TMEM106A,LILRA5,S100A13,HMGB1,HDAC2,SIRPA,SUCNR1,AGER,CARD16,IGHD,S1PR3,TRIM16,CPTP,ORM1,LILRA2,CCL3		SERPINB1,FOXP1,TLR4,NLRP3,MNDA,NOD2
GO_MAINTENANCE_OF_LOCATION_IN_CELL	GO:0051651	76	Down	2.1443491222069278e-4	0.01010271652481264	1	SCIN,PAFAH1B1,CD4,TMSB10,HSPA5,VPS13D,SYNE2,SPAG4,ASPM,SP100,BCL3,SRI,EPB41L3,FTL,EZR,SUN2,TSPO,RANGAP1,ARL2BP,KDELR1,CAV1,ARHGAP21,GOLPH3,SKP1,DBN1,TBCCD1,PARK7,ANKRD13C,SUPT7L,GPSM2,SRGN,AKAP9,VPS13C,APOE,SYNE1,OS9,FLNB,KDELR2,TXN,TLN1,TAF8,SORL1,BARD1,BBS4,PML,AKT1,GSN,ANK3,TWF1,HNRNPU,TMSB4Y,HK1,RER1,PINK1,MORC3,HK2,SUN1,CDK5,TAF3,CLMN,FTH1,TAPT1,GAA,TLN2,DAG1,JUP,SYNE3,INSIG1,TOPORS,GPAA1,VPS13A,UVRAG,TMSB4X,ARL2,TWF2,POLR2M		PAFAH1B1,EZR,CLMN
GO_PHAGOCYTOSIS	GO:0006909	270	Down	2.170883317980516e-4	0.010163804334370028	1	FGR,ITGAL,FYN,TYROBP,WAS,SLC11A1,MARCO,NR1H3,MSR1,PIK3CB,CYBA,CYFIP2,ATG5,NCKAP1,ELMO2,ABCA7,RAB27A,JMJD6,CDC42,FCGR2B,SCARB1,ACTB,RAB7A,ICAM3,DNM2,HSP90AA1,PTPRC,FCN1,EIF2AK1,P2RX7,CEBPE,TYRO3,UNC13D,TREM2,HSP90AB1,ABL1,MAPK1,SH3BP1,MYH9,NCF4,IL2RB,SIRPB1,HCK,TM9SF4,SRPX,CORO1A,MAPK3,ELMO3,PYCARD,CSK,SPG11,CEACAM4,ICAM5,PIK3R2,WASL,LIMK1,RAPGEF1,RAB11FIP2,CCL2,RAB34,CORO1C,BIN2,ARPC3,IFNG,SNX3,TUSC2,ACTR3,WIPF1,RAP1A,LEPR,NCF2,SLAMF1,APOA1,RAB14,PIK3CA,ANXA11,SFTPA1,NCKAP1L,LRP1,C4BPA,PLCG1,VAMP7,IL1B,C3,CD93,BECN1,TMEM175,ADORA2A,RAC2,PLD2,LDLR,ARPC1B,RARA,PPARG,SYT11,SFTPD,VAV3,IL15RA,DOCK2,ANXA1,CD36,DYSF,APPL2,RAC1,MYO1G,ABI1,TLR4,TLR2,MYO7A,THBS1,ACTR2,ITGAV,ANXA3,RAB20,MFGE8,IRF8,VAV1,SOD1,FCN3,FCGR2A,PIP5K1A,GULP1,RAB5A,ATG3,RUBCN,LYAR,MYO10,PIK3R1,IL2RG,GSN,PTPRJ,PAK1,ITGB1,FCGR1A,DOCK1,MERTK,ELMO1,APPL1,NCK1,XKR8,WASF2,COLEC12,FCER1G,CDC42SE2,SPON2,ABR,ITGB2,VAV2,CD3G,ALOX15,ARPC5,ARHGAP25,ARPC2,PTX3,PRKCD,IL15,ITGA2,F2RL1,RHOBTB3,SYK,ABCA1,ARHGAP12,C2,PLD4,CRK,AXL,CD300A,RAB31,LMAN2,PTK2,ITGAM,CD14,XKR6,FPR2,PRKCE,WIPF2,P2RY6,PTEN,AZU1,CLEC7A,MYD88,BAIAP2,YES1,SPHK1,RHOG,ANO6,GRB2,CALR,RAB39A,GATA2,ADGRB1,CAMK1D,GAS6,ACTG1,PLA2G6,CD300LF,PIP5K1C,BCR,HMGB1,MYO18A,CD47,SRC,ELANE,CDC42SE1,MYO1C,PLCG2,SIRPA,CD247,TGM2,FCGR3A,AIF1,IGKC,IGKV4-1,IGLV1-51,IGLV1-47,IGLV1-44,IGLV7-43,IGLV1-40,IGLV3-25,IGLV2-23,IGLV3-21,IGLV3-19,IGLV2-14,IGLV2-11,IGLV3-1,IGLC2,IGLC3,TRBC1,TRBC2,TRDC,IGHA2,IGHG4,IGHG2,IGHA1,IGHG1,IGHG3,IGHD,IGHM,IGHV2-5,IGHV3-7,IGHV1-18,IGHV3-21,IGHV3-23,IGHV4-39,IGHV5-51,IGHV3-53,NCKIPSD,TREX1,IGHV4-59,IGHV3-74,IGHV3-72,TNF,TXNDC5,IGKV3-20,IGKV1-17,CD302,ARPC4,ARPC1A,IGKV1-39,IGKV2-30,IGKV1-12,TICAM2,IGKV1-5,IGKV3-15,LYN,BRK1,PECAM1,CYFIP1,RAB7B,IGLV2-8	ABCA7,DNM2,MERTK	MYH9,ARPC1B,TLR4,RAB20,ATG3,ITGB1,APPL1,WASF2,ARPC2,MYD88,RHOG,GRB2,CDC42SE1
GO_REGULATION_OF_MYOSIN_LIGHT_CHAIN_PHOSPHATASE_ACTIVITY	GO:0035507	7	Down	2.2093221007492617e-4	0.01023682525875619	2	PPP1R12A,ROCK1,NUAK1,IKBKB,NCKAP1L,ROCK2,TNF		PPP1R12A,ROCK1
GO_RNA_STABILIZATION	GO:0043489	36	Down	2.2138108288860002e-4	0.01023682525875619	2	SLC11A1,THRAP3,YBX3,YBX1,ELAVL1,PABPC1,FUS,HNRNPC,CIRBP,E2F1,MAPK14,TARDBP,METTL16,ZFP36,DKC1,RBM38,SYNCRIP,DHX9,HNRNPD,PARN,NAF1,TIRAP,NOCT,HNRNPU,LARP1,MAPKAPK2,PAIP1,MYD88,ANGEL2,DHX36,HNRNPA0,MEIOC,RBM10,MTOR,DND1,TAF15		THRAP3,PABPC1,MYD88
GO_MATURE_B_CELL_DIFFERENTIATION	GO:0002335	22	Down	2.2557945084813774e-4	0.01036696727793497	4	POU2F2,BCL3,FCGR2B,ITM2A,MFNG,LGALS1,XBP1,LFNG,ITFG2,PTK2B,NOTCH2,DOCK10,DOCK11,CMTM7,PLCL2,SLAMF8,GPR183,MALT1,CD19,ADA,PLCG2,DLL1	CD19	XBP1,GPR183
GO_T_CELL_RECEPTOR_SIGNALING_PATHWAY	GO:0050852	176	Down	2.301221728860278e-4	0.010511251201763624	4	PSMB1,CD4,FYN,PSMC4,WAS,BTN3A1,PSMA4,LCP2,BCAR1,PIK3CB,PHPT1,CUL1,TAB2,RC3H2,WNK1,PRKCQ,PSME4,EIF2B3,FBXW11,TXK,PAG1,CEACAM1,PSEN1,PTPRC,CYLD,PSMC5,PSME1,RNF31,EZR,PSMD5,ABL1,PSMD8,CRKL,MAPK1,GRAP2,PSMC6,PSMA3,PSMC1,PSMB5,PSMA6,PSME2,PSMA7,PSMD10,CACNA1F,PSMD7,CSK,CD276,RIPK2,IKBKB,KCNN4,PRKD2,PIK3R2,PSMA2,GATA3,PSMD3,PSMD11,DUSP3,NFKB1,CD81,PSMD9,EIF2B1,PTPN6,BTN3A3,DUSP22,BTN2A1,ITK,PDE4D,SKP1,ZAP70,EIF2B4,PSMD14,GBP1,RAB29,CD160,STK11,EIF2B2,ELF1,PIK3CA,PLCG1,BTN2A2,PSMF1,RBCK1,PSMB2,CCR7,PSMA1,THEMIS2,RFTN1,PSME3,LGALS3,PRAM1,PTPN22,MAP3K7,TESPA1,TEC,RC3H1,PSMB7,PDPK1,SKAP1,PSMB6,BCL10,PSMA5,NFKBIZ,EIF2B5,PIK3R1,TNFRSF21,PTPRJ,PAK1,RPS3,CD226,THY1,SPPL3,NCK1,PSMD4,PSMB4,ICOSLG,CD3G,PSMC2,TRAT1,CTLA4,PSMD6,ZC3H12A,ERMAP,STOML2,BTNL9,PSMC3,BTRC,CD3D,CACNB3,NFKBID,CD300A,INPP5D,PIK3CD,PRNP,MALT1,THEMIS,RELA,PSMD1,HRAS,TRAF6,PSMD2,PTPN2,PAWR,UBE2N,CD28,HLA-DQB1,PAK2,LCK,PDE4B,PSMD13,BTN3A2,LILRB4,HLA-DRB1,HLA-DQA1,ADA,PSMD12,PLCG2,CARD11,HLA-DRB5,CD247,CD3E,LIME1,PSMB8,HLA-DRA,PSMB10,TRBC1,DENND1B,CHUK,LAT,HLA-DPB1,HLA-DPA1,HLA-DQB2,HLA-DQA2,PSMB9,IKBKG,TRAC,PSMB3	PSMD5,CACNB3	PSMC5,EZR,PRNP,PDE4B
GO_PEPTIDYL_SERINE_MODIFICATION	GO:0018209	233	Down	2.382484600029298e-4	0.010782728878861763	2	PKD1,MLXIPL,DYRK4,DCN,CLK1,HGF,CD44,PRKCH,VRK2,BAK1,MAPK9,FNIP2,ATP2B4,WNK1,HIPK2,PKN2,PRKCQ,PRKCZ,ROCK1,PDK3,MAST4,PFN2,CSNK2A2,NCK2,PRKACA,MARK2,PTGS2,MAP3K13,MARK3,ARAF,MKNK1,RAPGEF3,HSP90AA1,GSK3B,MAST2,BAX,NLK,AURKA,MAPKAPK5,CLSPN,HDAC6,SH2D3C,HSP90AB1,CDC7,MAST3,MKNK2,OSM,MAPK1,PPM1F,PDGFB,VRK1,RPS6KA5,STK4,RASSF2,CSNK2A1,SMAD7,NAA10,MAPK3,AXIN1,SGK3,RIPK2,IKBKB,MAP4K1,DMPK,VRK3,DYRK1B,AKT2,PRKD2,TGFB1,GSK3A,CAV1,TGFBR1,MAPK8,SPOCK2,CSF3,RPS6KB1,HIPK3,CAPRIN2,CREBL2,IFNG,MAPK14,STK38,VEGFA,PDE4D,CSNK1A1,PDCD10,WNT5A,MAPKAPK3,EIF4G1,GALNT3,PLCL1,PARK7,DOCK7,MAD2L2,AKT3,SGK1,NEK6,MAPKAP1,MASTL,PIK3CA,RAMP3,PKN1,CDK2,SH2D3A,MAP2K2,DYRK2,AKAP9,LIF,TTBK2,PARP2,MAP3K10,LATS1,RAF1,PRKAA1,INPP5K,CSNK1G2,CCNB1,CAMK1,ROCK2,CAB39,PWP1,SPRY2,IL6,TXN,RIPK1,ARRB1,BCAR3,MAP3K12,PDPK1,GALNT1,ARRB2,CSNK1D,RPTOR,APP,AKT1,DYRK3,HAX1,GALNT2,PARP1,DGKQ,SNCA,CAMK2D,SFRP2,PLK2,EGFR,TLK2,TAF1,NTMT1,TNKS1BP1,PAK1,ATM,LATS2,CSNK1G3,UHMK1,CAMK4,GPD1L,STK32B,CNKSR3,ANGPT1,PRKCA,PLCL2,MAPK13,BAG4,SMG1,DYRK1A,BRAF,NCK1,PINK1,MORC3,PKN3,RPS6KA4,MAPKAPK2,IL24,PAQR3,HIPK1,POGLUT1,TGFBR2,PRKCI,PRKCD,RICTOR,LMTK2,CDK5,SYK,NSD1,RET,STK32C,ILK,MAPK7,PRKCB,TERF2IP,PLK1,DDIT4,CSNK1G1,CDK1,PRKCE,BCL2,EIF2AK3,TNKS,NDNF,ATR,CDK5R1,ULK1,RPS6KA3,ERN1,AURKB,HCLS1,PAK2,BGN,GAS6,TBK1,CHEK2,PRKX,SMYD3,MAPK12,LRRK2,SRC,TLK1,STK39,MTOR,INPP5F,TOP1,DMD,STK38L,CHUK,CSNK1E,FNIP1,ERCC6,TNF,MIF,PRKDC,GALNT4,IKBKE,GGNBP2	CDK2,AURKB	CD44,ROCK1,OSM,STK4
GO_POSITIVE_REGULATION_OF_OXIDATIVE_STRESS_INDUCED_NEURON_DEATH	GO:1903223	5	Down	2.3894446587786045e-4	0.010782728878861763	5	REST,FBXW7,TLR4,MCL1,TLR6		TLR4,MCL1
GO_PEPTIDE_BIOSYNTHETIC_PROCESS	GO:0043043	572	Down	2.4313660082669257e-4	0.01088807405827345	2	GCLC,UPF1,DHX33,GGCT,RPS20,LARS2,SAMD4A,GCLM,VIM,RPL26L1,TPR,MRPS10,EIF2AK2,PUM2,MRPL43,GATB,YBX3,MRPS35,MRPS24,EIF4B,RPL18,HAGH,ZC3H15,ELAVL1,DHX29,RHOA,IARS2,ROCK1,FTSJ1,SRBD1,BCL3,PABPC1,EIF2B3,TCOF1,NCK2,RPL31,IGF2BP2,MRPS34,EIF4G3,TNRC6C,MKNK1,DDX1,JMJD4,MRPL22,GEMIN5,RPS5,NOA1,EIF3I,MTIF2,MGST2,EIF2AK1,MRPL28,PPP1R15A,OGFOD1,CNOT3,KHSRP,RPL6,MAPKAPK5,GCN1,RPLP0,MRPS33,PABPC4,TNRC6A,PUS7,AGO1,DHPS,MRPS18A,PCSK5,CIRBP,MKNK2,GGT5,MAPK1,GGT1,EIF3L,GTPBP1,POLDIP3,RPL3,EIF3D,TNRC6B,ALKBH1,EIF5,PCIF1,GSS,UQCC1,MTG2,CDK5RAP1,FMR1,RBM3,DNAJC3,MRPS31,MAPK3,EEF2K,GSPT1,EARS2,MTFMT,EIF3J,EIF3E,EEF1D,HNRNPL,SARS2,RPS16,AKT2,MRPL4,RPS19,RPL18A,MTPN,HSPB1,EIF3B,AIMP2,MRPL32,EIF4H,EIF3A,CPEB3,LARP4B,NEURL1,RPL28,RPL19,CASC3,RPS6KB1,C1QBP,DRG2,MRPL27,DPH1,RPL34,SEPSECS,EIF4G2,RPS13,CAPRIN2,EIF2B1,CNOT2,MRPL51,GAPDH,RWDD1,MTRF1L,MRPL18,RPS12,HBS1L,QKI,MRPL2,HARS2,MRPS30,MRPS27,CNOT6,CPEB4,XRN1,RPL24,FXR1,NCBP2,ABTB1,MRPL3,EIF1B,EIF4G1,EEF1B2,NCL,EIF2B4,RPS15,MRPL19,IGFBP5,PASK,TIA1,NFE2L2,FARSB,MRPL37,RPL22,RGS2,WARS2,MRPS15,NSUN4,DPH5,DARS2,RPS6KA1,RPS25,FASTKD2,FOXO3,GLE1,EIF2B2,MRPS14,MTRF1,ETF1,PAIP2,SERP1,PTK2B,ZNF706,COPS5,KHDRBS1,RPL21,MTIF3,MTERF4,MRPS2,RPL5,ACO1,TSFM,AGO2,FASTKD3,PAIP2B,AARS2,RPS10,SOX4,EEF1E1,CNOT1,PIWIL1,UPF3B,MRPS7,MIF4GD,RPL23,RRBP1,MRPS26,HNRNPR,EIF2S2,AGO3,TRAP1,METTL16,ZFP36,ATF4,KRT17,MRPS12,EIF2AK4,FXR2,ILF3,NGDN,RPS4Y1,RPL36,MRPL34,QRSL1,EIF2S3,SESN2,EIF3G,C12orf65,HABP4,GGT7,MRPS25,RPL27,RARA,PTCD3,MRPL35,PER2,EEFSEC,UNK,EIF5A,ERAL1,DAP3,IGHMBP2,DPH2,CNDP2,EIF2S1,CTIF,MRPS36,DPH6,ROCK2,RPS15A,PIWIL4,PUM1,AGO4,CARS2,SYNCRIP,NAT10,CAPRIN1,CDK4,DHX9,RC3H1,MRPL44,EIF4E2,MRPS9,IGF2BP3,IL6,IREB2,TACO1,MRPL47,DNAJC1,MRPL50,NCBP1,RPL35,RPS6,UQCC2,VARS2,CPEB2,NARS2,MRPL15,THBS1,RPLP1,RSL24D1,LRPPRC,RPS24,SECISBP2L,HNRNPD,CNOT6L,PPA2,YARS2,TARBP2,DENR,FURIN,FTO,RPS2,TOB1,EIF4A3,ERBB2,APP,AKT1,RPS11,RPL13A,RPL11,RPS8,MRPL24,TARS2,MRPL9,EIF2D,SRP9,CHAC2,RPS27A,MRPS5,POLR2D,RBMS3,RPL32,EIF2A,EIF2B5,METTL14,RPS3A,RPL37,TNIP1,FARS2,CDKAL1,RARS2,EGFR,RPL10,MRPS28,RPL7,EIF3H,MRRF,RPL7A,DPH7,EIF4EBP2,MTG1,EIF3M,CELF1,RPS3,GGTLC1,LSM14B,YTHDF1,MRPL49,SLC7A11,EIF4E,CDC123,GUF1,UHMK1,ZFP36L2,BANK1,IMPACT,MRPL39,DPH3,MOV10,OXA1L,LARP1,CNOT8,RMND1,N6AMT1,USP16,MTERF3,RPL30,EEF1A1,MALSU1,EIF4A2,RPUSD3,AASDH,MRPL17,NCK1,EIF5B,CNOT11,PPP1R15B,PINK1,MRPL10,BTG2,RPL8,ZNF385A,LARP4,EIF4A1,RPL26,RPL29,MAGOH,PARS2,MRPL55,MRPS18C,KBTBD8,EIF4E3,EIF5A2,RPL22L1,RPL9,ZC3H12A,RPL39L,AIMP1,METAP1,BDH2,APEH,ABCE1,ITGA2,GFM2,RPS14,RPL36AL,NEMF,RPUSD4,TSC1,METTL17,METTL3,NOLC1,RPL27A,MRPL16,TRUB2,RPL13,DAPK3,EEF2,ZNF598,POLR2G,RPSA,ZCCHC4,STAT3,GFM1,UPF3A,MRPL1,PTAFR,CNBP,PYM1,PA2G4,RNF139,RPS9,DNAJC24,MRPL36,ENC1,RPS21,RPS7,EIF2AK3,MRPL13,PAIP1,GTPBP2,PPP1CA,CHCHD1,MRPL52,RPL38,TRMT112,MRPL57,EIF1AX,EIF1,RBM4B,RBM4,TRMT10C,RPL4,MRPL11,RPL15,DHX36,MRPS22,EIF1AD,EIF3F,MRPL48,RPS6KB2,AURKAIP1,TYMS,SHMT1,RPS6KA3,RPLP2,RPS27,DALRD3,ZC3H12D,CD28,NSUN3,OPLAH,TUFM,EIF3K,PER1,FARSA,SAMD4B,CALR,GADD45GIP1,PSTK,TRNAU1AP,PPA1,MRPL14,NPM1,MEX3D,MRPS23,MRPS11,MRPL41,MRPS16,SHMT2,NGRN,RPS17,RPL35A,CNOT10,MRPL54,KLHL25,COA3,EIF3C,EIF4ENIF1,PRR16,RPS27L,PURA,MRPL30,MRPL40,ZFP36L1,DRG1,YTHDF3,RXRA,RPS23,HSPA14,NANOS3,PLEKHN1,SECISBP2,EIF4EBP1,RPL14,GSPT2,DAPK1,MRPL21,ELANE,RPS26,RPL37A,RPL12,MRPL42,RPS4X,RPL23A,YTHDF2,DDX39B,EIF1AY,RPL10A,CNOT7,MTOR,LTN1,RPL39,DMD,GIGYF2,NOTCH4,MRPL38,MRPS18B,ABCF1,MRPL53,ATXN2,SARNP,EIF3CL,RPS29,MRPL23,ANG,DDX3X,UBA52,DHFR,RPL41,PATL2,RPS18,TMA7,MCTS1,TNF,RPS28,MRPS17,RPL36A,EIF6,MRPL20,EIF4EBP3,MRPL33,MRPS6,MARS2,C8orf88,EIF5AL1,EEF1G,MPV17L2,LSM14A,GATC,PDF,MRPL46,MRPL12,RBM8A,RPL17,MRPS21,AARSD1,NDUFA7,CCL5,CYFIP1,MRPL45	UPF1,OGFOD1,CNOT3,ALKBH1,SEPSECS,DARS2,CTIF,MRPL44,IGF2BP3,MRPL24,DPH7,GUF1,MRPL39,MRPL17,LARP4,EIF4A1,ENC1,MRPL13,MRPL48,MRPS11,MRPS18B	ROCK1,PABPC1,EIF3D,TNRC6B,MTPN,EIF3A,EIF4G2,RPL24,SERP1,KHDRBS1,KRT17
GO_ESTABLISHMENT_OF_RNA_LOCALIZATION	GO:0051236	180	Down	2.441858819636817e-4	0.01088807405827345	1	UPF1,AKAP8L,MVP,ZC3H3,NUP160,TPR,THOC3,ZC3H11A,RIOK2,NDC1,U2AF2,NUP133,SMG6,CPSF1,SIDT1,IGF2BP2,NCBP3,NUP37,THOC1,XPO1,YTHDC1,SEH1L,KHSRP,RBM27,ALKBH5,NUP50,AAAS,NUP188,POLDIP3,THOC5,SRSF5,PABPN1,RAE1,NXT2,FMR1,NUTF2,NUP93,CASC3,NUP88,SUPT6H,NUP98,MAGOHB,PARP11,NUP107,CPSF6,SRSF9,SRSF3,MRPL18,QKI,NUP155,NCBP2,RPS15,SRSF7,SRSF4,SFPQ,SMG7,SRSF11,CPSF3,GLE1,NRDE2,NUP43,ENY2,KHDRBS1,FYTTD1,HNRNPA2B1,DDX39A,SRSF6,XPO5,NUP153,UPF3B,NUP85,THOC2,SYMPK,PCID2,NUP214,ZFP36,TST,XPO7,RFTN1,THOC6,NUP210,RAN,EIF5A,TERF2,NXT1,SRRM1,HNRNPA1,LTV1,DHX9,IGF2BP3,SRSF1,WDR33,NCBP1,FLOT1,PNPT1,LRPPRC,SSB,NUP54,G3BP2,NUP58,HNRNPA1L2,RBM26,DHX38,EIF4A3,ZNF593,POLR2D,FIP1L1,CETN2,TERF1,ATM,SIDT2,EIF4E,UPF2,HHEX,CETN3,HNRNPU,RANBP2,AHCTF1,NUP205,SEC13,SMG1,DDX19B,U2AF1,MCM3AP,CHTOP,CPSF4,U2AF1L4,SRSF2,NXF1,MAGOH,NUP35,IWS1,TGFBR2,EIF5A2,THOC7,SENP2,SLBP,ABCE1,SLU7,PHAX,NOL6,TSC1,CPSF2,CDC40,DDX19A,UPF3A,NMD3,SNUPN,HNRNPA3,TNKS,TOMM20,AGFG1,ATR,CKAP5,RRS1,NPM1,SETD2,NPIPA1,MX2,ALYREF,XPOT,HSF1,PURA,ZFP36L1,BICD2,POM121,MYO1C,SDAD1,DDX39B,ARC,SMG5,ATXN2,SARNP,RNPS1,NUP62,EIF6,EIF5AL1,RBM15B,RBM8A,POM121C	UPF1,SEH1L,IGF2BP3,HNRNPA1L2,SLBP,RRS1,XPOT,SMG5	SRSF5,SRSF3,SRSF11,KHDRBS1,SRRM1,G3BP2,CDC40,MX2,RNPS1
GO_REGULATION_OF_PROTEIN_LOCALIZATION_TO_PLASMA_MEMBRANE	GO:1903076	73	Down	2.468415361927012e-4	0.01089692901125586	1	ITGA3,PRKCH,GOPC,PPP2R5A,GRIPAP1,PICALM,ACTB,DLG1,STX7,EZR,SORBS1,TREM2,VTI1B,STX4,CSK,RAB11A,TGFB1,AGR2,RAB11FIP2,PPP1R9B,RANGRF,IFNG,SPTBN1,TMEM59,GBP1,VAMP8,RHOQ,PLS1,LYPLA1,RAMP3,LRP1,ACSL3,VIL1,PPFIA1,LGALS3,VPS4A,EPHB2,NUMB,TMBIM1,PDPK1,CLTC,AKT1,EPHA2,STAC,PIK3R1,EGFR,ITGB1,DAB2,PID1,MMP14,APPL1,RER1,LDLRAP1,SQSTM1,AP2M1,CNST,PRKCI,GPER1,CDK5,ARF6,STX3,CNPY4,PTPN9,STX8,KIF5B,PRKCE,BCL2L1,PRNP,RHOG,AKAP5,CIB1,STAC3,TNF	CNPY4	EZR,NUMB,CLTC,ITGB1,APPL1,PRNP,RHOG,CIB1
GO_CELLULAR_RESPONSE_TO_STEROID_HORMONE_STIMULUS	GO:0071383	183	Down	2.47293810160659e-4	0.01089692901125586	5	CFLAR,TFPI,FKBP4,CRY1,PPP5C,BRCA1,KDM5D,CALCOCO1,RNF14,UFL1,NR1H3,PIAS1,LMO3,RNF4,FECH,PLPP1,RHOA,CBFB,RORA,NEDD4,ATP2B1,PIAS2,EDN1,UBA5,REST,GSTP1,NCOA1,DNAJA1,ICAM1,TFAP4,ESR1,HDAC6,SIRT1,JAK2,DDX17,RBFOX2,EP300,PCK2,AXIN1,UBE2I,TRIP4,UBR5,CCNE1,URI1,RPS6KB1,DDX5,UFSP2,VDR,CNOT2,RWDD1,ADTRP,PPARD,NR3C1,UBE3A,FOXP1,KDM3A,FHL2,ERRFI1,PARK7,HDAC1,PADI2,ARID1A,TCF21,KLF9,NR4A3,GPAM,UFM1,NR2C1,CRY2,FLT3,CBX3,DDX54,NR4A1,NCOA3,PMEPA1,SCGB2A1,CNOT1,MED1,THRA,NR1D1,SMARCA4,RNF6,ZFP36,YWHAH,FOXA1,SAFB2,ASS1,LATS1,NR1H2,RARA,PPARG,RAN,SERPINF1,WBP2,CASP9,ARNTL,CDK7,CLOCK,ANXA1,YAP1,USP8,LEF1,RB1,ABHD2,TGFB1I1,NCOR1,NPC1,ARRB2,CARM1,NR1I3,PARP1,SRD5A1,SKP2,EGFR,NR6A1,PAK1,FOXO1,THRB,EIF4E,ZFP36L2,DAB2,BCL2L11,HNRNPU,NR4A2,PPARGC1B,AIFM1,FBXO32,RUNX1,NR2F6,PRMT2,SAFB,ATP1A1,PGRMC2,CREBRF,GPER1,GJB2,NKX3-1,PHB,TRIM68,KMT2D,CTNNB1,DDIT4,KCTD6,FAM107A,AKAP13,PAQR8,TADA3,CYP7B1,RARG,KAT5,ESRRA,NR1D2,NR2C2,ZNF366,TAF7,ZBTB7A,PER1,CALR,NRIP1,SSTR2,PAQR7,SMYD3,NR2F2,ZFP36L1,UBE2L3,RXRA,PPARA,EIF4EBP1,AKR1C3,NCOR2,STRN3,SRC,KANK2,DDRGK1,DAXX,RXRB,LBH,PHB2,DEFA3,AQP1,NCOA4,EGLN2,PAGR1	FECH	DDX17,DDX5,FOXP1,NR4A3,USP8,NCOR1,CTNNB1
GO_MATURE_B_CELL_DIFFERENTIATION_INVOLVED_IN_IMMUNE_RESPONSE	GO:0002313	16	Down	2.531203970093595e-4	0.011088449672497731	4	BCL3,FCGR2B,ITM2A,MFNG,LGALS1,XBP1,LFNG,ITFG2,PTK2B,NOTCH2,DOCK10,DOCK11,GPR183,ADA,PLCG2,DLL1		XBP1,GPR183
GO_RESPONSE_TO_PEPTIDE_HORMONE	GO:0043434	304	Down	2.5761507679411094e-4	0.011157320382237186	5	GCLC,CFLAR,PDK4,PRKAR2B,PDK2,BAIAP2L1,CRY1,FYN,PIK3C2A,ATP6V0A1,ATP6V1H,HDAC9,ARID1B,BCAR1,CYBA,PRKCQ,PKM,PRKCZ,ROCK1,NUCKS1,TGFBR3,LRP6,EIF2B3,ATP2B1,ATP6AP1,PRKACA,SREBF1,PTGS2,EDN1,CEACAM1,GSK3B,GSTP1,RAB10,HADHA,CAD,PXN,SLC9A1,ICAM1,OSBPL8,UPRT,SORBS1,CDC5L,SIRT1,JAK2,XBP1,RANGAP1,ATP6V1D,SRSF5,APEX1,PCK2,TRIB3,LPIN2,TIMP1,TSC2,EEF2K,RNF40,CSK,ZNF106,CA2,RETN,AKT2,JAK3,PIK3R2,GSK3A,CAV2,CAV1,GRB10,RARRES2,KANK1,CXCL12,RPS6KB1,COL1A1,HDAC5,PRKAR1A,NFKB1,AREG,GAB1,TCIRG1,TRPV4,CDKN1B,EIF2B1,C2CD5,CCND3,SPARC,PRLR,ATP6V0E1,KAT2B,PRKAR2A,GNAI2,ATP6V1A,SCAP,EIF2B4,STAT1,IGFBP5,SOS1,NFE2L2,CACYBP,STXBP3,ERRFI1,SRSF4,SLC2A1,ATP6V0B,PIK3R3,CREB1,FOXO3,NR4A3,EIF2B2,RHOQ,IDE,GOT1,TEK,EGR1,SOCS2,ADCY7,CAT,FABP3,TNFSF10,PIK3CA,EGR2,NR4A1,NCOA5,SRSF6,EREG,GOT2,IL1B,INSIG2,MAX,STAT5A,RAP1B,POR,GNAI1,PPAT,ATP6V1F,VGF,ADCY4,SLC27A1,GDF15,JUND,ASS1,SESN2,ATP6V1E1,MAP1B,PPARG,PTPRE,PRKAA1,INPP5K,PTPRA,KL,BTG1,MEN1,SORT1,ROCK2,LPIN1,APC,ANXA1,CDK4,MDM2,APPL2,TBC1D4,EDNRB,IL10,SLC2A8,ATP6V1G1,DENND4C,CPEB2,TLR2,GGH,SORL1,KHK,ADCY3,PNPT1,STAT4,USO1,HADH,IGF1R,IQGAP1,PDPK1,AKT1,CAPN10,WDTC1,PRKACB,RAB13,PARP1,EIF2B5,CCNA2,SRD5A1,PIK3R1,CRHBP,PHIP,OGT,ATP6V1B2,ATP6V0D2,EIF4EBP2,ADM,SESN3,PAK1,SOGA1,FOXO1,FER,QDPR,PDE3B,GJA1,HHEX,NR4A2,PID1,ATP6V1C1,GHRL,TIMP4,APPL1,NCK1,USF1,ADIPOR1,BTG2,ATP6V0D1,AGRP,ZBTB7B,SHC1,SH2B2,ADCY9,RBBP4,PRKCI,KLF15,PRKCD,ANXA5,GPER1,GKAP1,CYBB,INPPL1,GJB2,TSC1,RAB8B,FBN1,STXBP4,PRKCB,NDEL1,STAT6,CRK,RAB8A,RAB31,STAT3,AHCYL1,ENHO,PTK2,SYAP1,YWHAG,SIK2,MZB1,STAT2,KBTBD2,PLA2G1B,INSR,ATP6V0E2,SLC25A33,PTEN,BSG,RELA,ESRRA,DAG1,SMARCC1,STAT5B,PTPN2,LPL,BAIAP2,TRIM72,AGTRAP,AP3S1,GRB2,EPM2AIP1,CYC1,PTPN11,FOXO4,SOCS3,HSF1,SOCS1,ATP6V0A2,SP1,ZFP36L1,ATP6V0C,FFAR3,IRS2,PPARA,GCNT1,EIF4EBP1,PRKAR1B,PTPN1,SRC,MYO5A,MYO1C,MTOR,OPA1,APRT,MBD5,RAB12,CHUK,LEPROT,VAMP2,TRIM16,EIF6,NME2,ATP6V1E2,PRKDC,LYN,CRHR1,CYFIP1	ATP6V1H,PXN,CAPN10	ROCK1,XBP1,SRSF5,PRKAR1A,ATP6V1A,STXBP3,NR4A3,CAT,EREG,PTPRE,BTG1,APPL1,SYAP1,GRB2,SOCS3
GO_MODIFICATION_OF_MORPHOLOGY_OR_PHYSIOLOGY_OF_OTHER_ORGANISM_INVOLVED_IN_SYMBIOTIC_INTERACTION	NA	91	Down	2.576713958252614e-4	0.011157320382237186	NA	BAD,CD4,LTF,KPNA6,YTHDC2,EIF2AK2,ATG5,CTDP1,CASP8,HIPK2,TAF11,HYAL2,NUCKS1,ULK2,REST,CCNK,TFAP4,CD209,SMARCB1,EP300,CTSG,SNW1,PABPN1,VAPA,FMR1,KPNA3,TGFB1,CAV2,KPNB1,CCL8,GAPDH,KPNA1,TUSC2,HDAC1,TARDBP,ZNF639,RAB9A,VAPB,CXCL6,TBC1D20,SMARCA4,EIF2AK4,CCNT1,APOE,INPP5K,SFTPD,GTF2B,ITGAV,LEF1,TNIP1,STOM,BCL2L11,CHD1,RRAGA,RRP1B,CPSF4,NAPEPLD,PTX3,ZC3H12A,CAMP,F2RL1,SUGT1,PSMC3,IFI27,PPIB,SMAD3,SERPINB9,INSR,BCL2L1,AZU1,CFL1,DAG1,PC,TYMS,ULK1,JUN,SCRIB,KPNA2,CSF1R,ANXA2,SP1,RXRA,KPNA4,KPNA5,IGF2R,ATG7,ELANE,AQP1,CCL5,CCL4,CCL3	KPNA3	SNW1
GO_PROTEIN_TARGETING	GO:0006605	376	Down	2.611546948082516e-4	0.01123688341773182	1	M6PR,CROT,LAMP2,AGK,SEC62,RPS20,FYN,BID,AGPS,ZDHHC6,TOMM34,SEC63,MIPEP,PEX3,ZFYVE16,HSPA5,VPS13D,HOMER3,USP36,SEC61A1,ACAA1,RPL18,AP3D1,TRAM2,SEC61A2,TRAM1,NEDD4,RAB27A,CSNK2A2,RPL31,SREBF1,UBE2D1,LMAN1,TIMM21,RAB7A,HSP90AA1,AP4E1,RPS5,ZFAND6,HUWE1,ACOX3,RPL6,RPLP0,RNF31,CRAT,SH3GLB1,TIMM13,HPS4,MICALL1,TOMM22,FBXO7,TSPO,RPL3,SYNGR1,MIEF1,SAMM50,PMM1,AP4S1,VTI1B,TIMM9,SRP54,CHMP4B,ACOT8,LONP2,MON1B,MLYCD,NAGPA,CEMIP,ZDHHC2,GDAP1,SNX16,BNIP3L,NUCB1,ECH1,SGTA,TIMM44,PDCD5,RPS16,TIMM50,AKT2,RPS19,CDC37,RPL18A,GSK3A,PMPCB,SEC61B,PHYH,PITRM1,RPL28,RPL19,GOSR2,PEX12,YWHAE,UBE2D3,RPL34,GRPEL1,FBXW7,HSPA8,RPS13,AIP,GNPTAB,C2CD5,RPS12,PEX7,EHHADH,ARL6,RPL24,SSR3,SPCS1,MPV17,RPS15,HTRA2,PECR,TRAK2,SCP2,ICMT,RPL22,RHOU,MFN2,GNPAT,HMGCL,RPS25,SPCS2,ITGB1BP1,ACOT2,LTBP2,IDE,DNAJC15,CLU,PEX16,CAT,RPL21,MTERF4,RPL5,GIPC1,VAMP7,USP9X,PEX6,RPS10,SSR1,RPL23,ROMO1,BECN1,TIMM17B,RAB3IP,PEX1,RAC2,VPS13C,SPCS3,AP1M2,RPS4Y1,TOMM40,RPL36,AKAP12,HACL1,RPL27,UBE2D2,EXOC4,TIMM10B,PRKAA1,INPP5K,SEC61G,VPS4A,AP3B1,HSD17B4,AP4B1,YWHAQ,TIMM17A,RPS15A,TIMM10,OS9,GCC2,ZDHHC4,RTP4,RPL35,RPS6,SDCBP,SORL1,RPLP1,RPS24,IDH1,NUP54,SCARB2,PEX5,VPS37B,SRP14,PMM2,UQCRC2,KATNB1,NUDT7,RPS2,NPEPPS,ERBB2,SAE1,RPS11,RPL13A,PEX14,RPL11,RPS8,HAX1,SRP9,RPS27A,HSPD1,RPL32,ATG3,RPS3A,RPL37,RPL10,GOLGA7,RPL7,STOM,RPL7A,PAOX,IMMP1L,PAK1,RPS3,TAOK2,TIMM8B,UBC,ANK3,VTI1A,BAG3,AP1S3,PAN3,SRP19,TRAPPC8,ZDHHC7,RABGEF1,GOLGA7B,OXA1L,VPS37A,RPL30,TYSND1,BAG4,DHRS4,PEX10,NCF1,ZFAND2B,PINK1,TOMM40L,ZDHHC1,UBE2J2,ITGB2,ZDHHC12,VPS11,RPL8,ACOX1,RPL26,RPL29,PEX19,PEX13,FZD5,SSR2,CHCHD4,PRKCI,COX18,RPL9,ZDHHC3,BAP1,MON1A,GRPEL2,RPS14,PEX2,MICALL2,CDK5,YWHAZ,PMPCA,RAB8B,STXBP4,RPL27A,YWHAB,RPL13,CACNB3,SRP68,VPS37C,RPSA,ACOX2,MFF,SLC25A6,ITGAM,YWHAG,GABARAP,UBB,TCAF2,ARL6IP1,HSPA4,RPS9,RPS21,RPS7,PRNP,FUT10,RPL38,ABLIM3,TOMM20,ZDHHC24,RPL4,RPL15,HRAS,SRP72,ZDHHC14,PARL,ATG13,TOMM5,ZDHHC21,CDK5R1,TIMM22,MIEF2,ACOT4,ARIH2,RPLP2,RPS27,PIPOX,AKAP5,KCNE1,ZDHHC20,TRAK1,RPS17,RPL35A,SRPRA,IMMP2L,AP3M1,CIB1,HGS,UBE2L3,NDUFA13,RPS23,CHP1,CHM,ZDHHC9,RPL14,LRRK2,PIK3R4,TOMM7,GSTK1,RPS26,RPL37A,SGTB,MYO1C,KIF13B,RPL12,VPS13A,RPS4X,RPL23A,UBL5,TCAF1,ECI2,SMURF1,RPL10A,SREBF2,RPL39,DDO,GDI1,TIMM23B,ZDHHC18,HSPA1L,DNAJC19,DNLZ,SYNJ2BP,LEPROT,RPS29,NUDT19,FIS1,PEX26,PAM16,AP4M1,UBA52,RPL41,RPS18,RPS28,RPL36A,AMACR,DECR2,CHMP4A,TIMM23,RPL17,NCOA4	HOMER3,ACOX3,FBXO7,ACOT8,PITRM1,ICMT,HACL1,CACNB3,SMURF1	ACAA1,RPL24,CAT,ATG3,YWHAB,PRNP,CIB1
GO_RESPONSE_TO_CAMP	GO:0051591	63	Down	2.631828394541083e-4	0.01123688341773182	5	KDM1A,HSPA5,KCNQ1,SREBF1,RAPGEF3,EZR,APEX1,EEF2K,AQP9,PIK3CG,AHR,RAPGEF1,ALDH3A1,COL1A1,AREG,RAPGEF2,BIRC2,SPARC,STAT1,IGFBP5,SDC1,RAP1A,PKD2,DUSP1,TEK,PTK2B,ITPR2,MMP19,FOSB,RAP1B,AKAP9,VGF,JUND,ASS1,INPP5K,LDHA,FDX1,DUOX1,PNPT1,APP,CARM1,DGKQ,SRD5A1,CRHBP,PPARGC1B,NDUFS4,GPD1,PTAFR,FOS,JUNB,BSG,RELA,FOSL1,JUN,THBD,PER1,KCNE1,SLC8A1,ZFP36L1,PDE2A,SLC26A6,NME1,AQP1		EZR,NDUFS4
GO_POSITIVE_REGULATION_OF_OXIDATIVE_STRESS_INDUCED_CELL_DEATH	GO:1903209	12	Down	2.6489696316810287e-4	0.01123688341773182	5	REST,HDAC6,FBXW7,PARK7,SFPQ,TLR4,RIPK1,SOD1,MCL1,ENDOG,TLR6,PAWR		TLR4,MCL1
GO_MODIFICATION_OF_MORPHOLOGY_OR_PHYSIOLOGY_OF_OTHER_ORGANISM	NA	113	Down	2.655090595299068e-4	0.01123688341773182	NA	BAD,CD4,LTF,KPNA6,YTHDC2,EIF2AK2,ATG5,CTDP1,CASP8,HIPK2,TAF11,HYAL2,NUCKS1,ULK2,REST,P2RX7,CCNK,LYZ,TFAP4,CD209,SMARCB1,APOL1,EP300,CTSG,SNW1,PABPN1,VAPA,FMR1,KPNA3,GSDMD,FCER2,TGFB1,RPS19,HAMP,CAV2,KPNB1,CCL8,IFNG,GAPDH,KPNA1,TUSC2,GNLY,HDAC1,TARDBP,ZNF639,RAB9A,SLPI,VAPB,CXCL6,TBC1D20,ROMO1,SMARCA4,EIF2AK4,CCNT1,APOE,INPP5K,SFTPD,GTF2B,ITGAV,LEF1,TNIP1,STOM,BCL2L11,CHD1,RRAGA,RPL30,RRP1B,CPSF4,PGLYRP2,NAPEPLD,S100A9,S100A12,PTX3,ZC3H12A,CAMP,F2RL1,SYK,SUGT1,PSMC3,IFI27,PPIB,SMAD3,SERPINB9,INSR,BCL2L1,AZU1,CLEC7A,CFL1,DAG1,PC,TYMS,ULK1,JUN,PRF1,SCRIB,CCL13,KPNA2,CSF1R,ANXA2,SP1,RXRA,KPNA4,KPNA5,IGF2R,ATG7,ELANE,MPEG1,HMGN2,DEFA3,AQP1,CCL5,CCL4,CCL3	KPNA3	SNW1
GO_RESPONSE_TO_HORMONE	GO:0009725	654	Down	2.712334220899815e-4	0.011414660476831751	5	GCLC,BAD,CFLAR,TFPI,CD38,FKBP4,PDK4,PRKAR2B,PDK2,ITGA3,BAIAP2L1,ADIPOR2,CRY1,CD4,FYN,PIK3C2A,PPP5C,BRCA1,KDM5D,CALCOCO1,RNF14,UFL1,GCLM,NR1H3,ATP6V0A1,PIAS1,TIMP2,DSG2,ATP6V1H,HDAC9,LMO3,ARID1B,BCAR1,CYBA,ATP2B4,GNA15,RNF4,CASP8,PRKCQ,ME1,FECH,PLPP1,PKM,RHOA,PRKCZ,ROCK1,CBFB,HDAC4,NUCKS1,MAOB,RORA,TGFBR3,NEDD4,LRP6,ASNS,EIF2B3,ATP2B1,ATP6AP1,MBD3,PRKACA,SREBF1,PTGS2,ACAT1,PIAS2,GNB1,EDN1,CEACAM1,MEF2C,UBA5,AACS,GSK3B,OXCT1,REST,GSTP1,NCOA1,RAB10,HADHA,CAD,AKR1B1,DNAJA1,DDX18,GNA11,CRLS1,PXN,SLC9A1,ICAM1,TFAP4,PDCD7,OSBPL8,ESR1,TGFB2,HDAC6,UPRT,SORBS1,CDC5L,SIRT1,JAK2,CATSPERG,CRKL,GGT5,GGT1,DDX17,XBP1,TIMP3,TSPO,RBFOX2,TXN2,EP300,RANGAP1,ATP6V1D,SRSF5,YY1,APEX1,PCK2,TRIB3,ASIP,LPIN2,RBBP8,RBBP7,TIMP1,AXIN1,TSC2,UBE2I,EEF2K,RNF40,CSK,TRIP4,CTSH,ZNF106,CA2,UBR5,RETN,AKAP8,CCNE1,URI1,AKT2,TGFB1,JAK3,PIK3R2,GSK3A,CAV2,CAV1,GRB10,PLOD3,EZH2,RARRES2,ENG,KANK1,ABCA2,CXCL12,RPS6KB1,SLC6A4,ALDH3A1,DDX5,PPP1R9B,COL1A1,HDAC5,PRKAR1A,NFKB1,AREG,GAB1,UFSP2,CRYAB,CCND1,CBL,MDK,TCIRG1,TRPV4,CDKN1B,EIF2B1,VDR,CNOT2,C2CD5,RWDD1,ADTRP,PPARD,CCND3,SRF,HMGCS1,SPARC,PRLR,NR3C1,PDGFRB,ATP6V0E1,OGG1,UBE3A,XRN1,KAT2B,PRKAR2A,GNAI2,ATP6V1A,SCAP,FOXP1,EIF2B4,STAT1,IGFBP2,IGFBP5,KDM3A,FHL2,SDC1,SOS1,NFE2L2,DHCR24,CACYBP,STXBP3,ERRFI1,PARK7,SRSF4,HDAC1,LEPR,PADI2,SLC2A1,ATP6V0B,PIK3R3,ARID1A,CREB1,TCF21,FOXO3,SPP1,KLF9,NR4A3,PGF,EIF2B2,RHOQ,DNMT3A,IDE,GPAM,GOT1,DUSP1,TEK,UFM1,EGR1,NR2C1,SOCS2,PTK2B,ADCY7,KIF18A,CRY2,CAT,FABP3,TNFSF10,PIK3CA,FLT3,PTGFR,CBX3,INHBA,RAMP3,EGR2,DDX54,MMP19,NR4A1,FAM210B,NCOA3,NCOA5,SRSF6,PMEPA1,CDKN1A,EREG,SCGB2A1,CNOT1,BBS2,GOT2,PTGER2,OPRL1,IL1B,PAX8,INSIG2,MED1,FOSB,MKKS,MAX,THRA,CCR7,NR1D1,STAT5A,ELK1,SIX1,RAP1B,SMARCA4,RNF6,POR,GNAI1,ZFP36,PPAT,YWHAH,ATP6V1F,VGF,SNRPN,ALDH1A2,MBD4,ADCY4,BCL2L2,FOXA1,SAFB2,SLC27A1,ARPC1B,GDF15,JUND,ASS1,SESN2,LATS1,ATP6V1E1,NR1H2,RAMP2,MAP1B,RARA,PIAS3,PPARG,RAMP1,PTPRE,RAN,PRKAA1,INPP5K,SERPINF1,LANCL2,WBP2,PCNA,PTPRA,NASP,CASP9,POSTN,KL,BTG1,KRAS,ARNTL,MEN1,MBD2,CDK7,SORT1,ROCK2,LPIN1,CLOCK,ETS1,APC,ANXA1,CTSL,LMO2,CDK4,MDM2,APPL2,TBC1D4,EDNRB,IL6,NKX2-1,IL10,IL1RN,STXBP1,SLC2A8,ATP6V1G1,CTSV,CCL21,DENND4C,CPEB2,TLR2,PRCP,GGH,SORL1,YAP1,RDX,THBS1,KHK,ADCY3,PNPT1,STAT4,IDH1,USP8,HNRNPD,USO1,ANXA3,LEF1,HADH,RB1,SORD,NCOA2,IGF1R,BBS4,ABHD2,IQGAP1,TGFB1I1,PDPK1,NCOR1,GATA6,NPC1,ARRB2,AKT1,CAPN10,CARM1,WDTC1,PRKACB,NR1I3,RAB13,PARP1,EIF2B5,CCNA2,SRD5A1,SKP2,PIK3R1,CRHBP,PAM,PHIP,EGFR,PSPH,MSN,OGT,ATP6V1B2,ATP6V0D2,UGCG,NR6A1,ALAD,NOTCH1,EIF4EBP2,RGS10,ADM,SCGB1A1,SESN3,PAK1,SOGA1,LATS2,HNMT,FOXO1,THRB,EIF4E,FER,QDPR,AKR1C2,ACSL1,PDE3B,ZFP36L2,GJA1,HHEX,DAB2,BCL2L11,HNRNPU,NR4A2,PID1,ATP6V1C1,MMS19,PPARGC1B,GNAQ,AIFM1,FBXO32,GHRL,TIMP4,MMP14,KIT,APPL1,NCK1,USF1,RUNX1,ADIPOR1,BTG2,ATP6V0D1,AGRP,CALM3,NR2F6,ABCG1,S100B,PRMT2,SAFB,ZBTB7B,SHC1,SH2B2,ADCY9,RBBP4,ALPL,AGL,CTSS,CLDN1,ATP1A1,IGFBP7,TGFBR2,PRKCI,KLF15,PRKCD,PGRMC2,HMGB2,ANXA5,HPGD,ITGA2,CASP3,CREBRF,CTSB,GPER1,GKAP1,CYBB,INPPL1,GJB2,TSC1,NSMF,RAB8B,FBN1,STXBP4,PRKCB,NDEL1,CATSPER2,STAT6,NKX3-1,PHB,ENDOG,CRK,TRIM68,RAB8A,GPX4,KMT2D,EEF2,ABCA3,CTNNB1,DDIT4,PTGDR,KCTD6,FAM107A,RAB31,STAT3,ADAM9,AHCYL1,ENHO,PTK2,PTAFR,SYAP1,YWHAG,SIK2,GLB1,FOS,MZB1,STAT2,AKAP13,KBTBD2,PLA2G1B,TRH,PAQR8,INSR,ATP6V0E2,PRKCE,TADA3,JUNB,PTGER4,SLC25A33,P2RY6,BCL2,PTEN,BSG,ARNT2,CCL19,CYP7B1,RARG,KAT5,RELA,ESRRA,DAG1,SMARCC1,TOMM20,STAT5B,NR1D2,CATSPERD,CATSPER1,PTPN2,LPL,FOSL1,BAIAP2,CDK5R1,TYMS,TRIM72,NR2C2,JUN,GBA,AGTRAP,AP3S1,GRB2,ZNF366,EPM2AIP1,TAF7,ZBTB7A,CYC1,PER1,CALR,PTPN11,HCLS1,NRIP1,SSTR2,NQO1,PLCB1,ANXA2,PAQR7,RUVBL2,CHEK2,ZNF703,FOXO4,SOCS3,HSF1,SOCS1,GAS2L1,ATP6V0A2,SMYD3,NR2F2,SP1,ZFP36L1,UBE2L3,ATP6V0C,FFAR3,IRS2,RXRA,GNG2,PPARA,AKR1C1,GCNT1,EIF4EBP1,AGRN,PRKAR1B,CLDN4,AKR1C3,LONP1,PTPN1,NCOR2,STRN3,SRC,KANK2,MYO5A,MYO1C,DDRGK1,NCOA6,MTOR,OPA1,APRT,DAXX,RXRB,MBD5,CSNK2B,AIF1,RAB12,NUP62,CHUK,LEPROT,LBH,ANG,PHB2,VAMP2,TRIM16,TNF,RBM14,NME1,DEFA3,AQP1,EIF6,NME2,ATP6V1E2,PRKDC,LYN,CRHR1,TXNIP,NCOA4,EGLN2,CYFIP1,ACACA,PAGR1	ATP6V1H,FECH,PXN,ELK1,CAPN10,ALAD	ROCK1,DDX17,XBP1,SRSF5,DDX5,PRKAR1A,ATP6V1A,FOXP1,STXBP3,NR4A3,CAT,EREG,ARPC1B,PTPRE,BTG1,PRCP,USP8,NCOR1,APPL1,CTNNB1,SYAP1,GRB2,SOCS3
GO_NEGATIVE_REGULATION_OF_PROTEOLYSIS	GO:0045861	226	Down	2.727905959101367e-4	0.011416057843367787	2	CFLAR,TFPI,TMEM98,HFE,ANOS1,PLAUR,LTF,HGF,SERPINB1,BIRC3,CD44,GABARAPL2,TIMP2,CLEC16A,HERPUD1,ITIH4,SERPINB3,HIPK2,ROCK1,ERLEC1,PTPN3,CSNK2A2,DERL2,NLE1,PTGS2,PICALM,CST7,LAMP3,LXN,SENP1,OPHN1,PSEN1,APLP2,PEBP1,IGBP1,BIRC5,GLG1,RFFL,HDAC6,WAC,HSP90AB1,DERL3,TIMP3,PAPLN,MMP9,CTSZ,CSNK2A1,CST3,WFDC2,USP14,XIAP,RENBP,PCSK1N,TIMP1,N4BP1,PLAT,PIH1D1,SGTA,CARD8,TFPI2,DNAJB6,SERPINE1,C5,SPOCK2,SUFU,YWHAE,CRYAB,BIRC2,GAPDH,VEGFA,COL7A1,PDCL3,IL1R2,BIRC6,DHCR24,TMEM59,PARK7,UCHL5,RPS6KA1,RARRES1,IDE,CAAP1,CSTA,RPL5,RECK,GIPC1,ITIH5,LRP1,PI3,SLPI,SERPINB6,RPL23,C3,TNFSF14,PSMF1,PCID2,PRDX5,BCL2L12,IFI6,VIL1,POR,ADORA2A,CDKN2D,BST2,NR1H2,TRIM21,RAF1,SERPINF1,SCO1,SPINK5,LAMTOR5,UBAC2,OS9,MICAL1,MDM2,SERPINE2,IL10,BIN1,DNAJC1,KLF4,ARRB1,SDCBP,SORL1,MAP2K5,THBS1,LEF1,CD27,PML,FURIN,NOL3,ARRB2,TP53,APP,AKT1,RPL11,ECM1,SNCA,SFRP2,TNFAIP8,TLK2,TAF1,OGT,SNX12,GPC3,ALAD,SERPING1,SERPINH1,CRIM1,SPOCK1,CAST,SH3RF1,USP25,CD109,TIMP4,CCAR2,UBE2Z,CPAMD8,CSTB,UBXN1,CAMK2N1,COL6A3,SERPINI1,IFI16,RYBP,SPINK1,PI16,PTTG1,CAMLG,CDK5,PRDX3,SPINT1,BAG5,SERPINB8,MAP1A,SPINT2,SERPINF2,EFNA1,USP47,ARL6IP1,SERPINB9,RNF34,TRIAP1,MTM1,RPS7,PRNP,USP19,SMARCC1,CST6,SFN,A2M,UBE2O,RPS6KA3,SPINK6,PAK2,YOD1,SIAH2,CLN8,GAS6,PROS1,UBE2G2,USP7,CLN3,LRRK2,FHIT,SRC,SERPINA1,SERPINB2,SVIP,DDRGK1,STYX,LRIG2,UBE2J1,CR1,CARD16,BAG6,TRIM39,DDX3X,FNIP1,GPX1,AQP1,SERPINB10,NAIP,TAF9,PANO1,F8A3,F8A1	DERL2,SCO1,ALAD,BAG6	PLAUR,SERPINB1,CD44,ROCK1,APLP2,GLG1,XIAP,PRNP
GO_ATP_SYNTHESIS_COUPLED_ELECTRON_TRANSPORT	GO:0042773	81	Down	2.800219568674194e-4	0.011621503121009074	2	NDUFAB1,COX10,UQCRC1,COX15,BID,NDUFS1,NDUFB4,SDHA,COQ9,NDUFB2,DLD,NDUFB7,TAZ,NDUFC1,NDUFS8,COX6A1,NDUFS7,COX7A2L,PARK7,NDUFB3,NDUFA8,DNAJC15,NDUFA1,COX6B1,COX7C,UQCR11,NDUFA5,NDUFA10,COX4I2,COX4I1,COX7B,NDUFA2,CCNB1,COX5B,ISCU,NDUFB5,NDUFAF1,NDUFA9,UQCRC2,NDUFB10,SDHC,SNCA,NDUFS6,NDUFB11,NDUFB9,NDUFC2,UQCRB,PINK1,NDUFS2,NDUFV3,NDUFS4,UQCRQ,COX6C,NDUFB6,NDUFB8,NDUFV1,SDHAF2,COA6,NDUFS5,UQCRFS1,MECP2,CDK1,NDUFA3,CYCS,UQCRH,NDUFA11,COX8A,NDUFV2,COX5A,CYC1,NDUFB1,UQCR10,NDUFA12,NDUFA6,NDUFA13,NDUFA4,SDHD,UQCC3,NDUFS3,UQCRHL,NDUFA7	NDUFAF1	NDUFB10,NDUFS4,CYCS
GO_MRNA_3_END_PROCESSING	GO:0031124	93	Down	2.812060847747896e-4	0.011621503121009074	2	PAF1,ZC3H3,THOC3,ZC3H11A,U2AF2,PABPC1,CPSF1,SNRPA,THOC1,PAPOLA,POLDIP3,THOC5,SRSF5,ZC3H14,PABPN1,PABPC1L,CSTF1,RPRD1B,CSTF2,RNF40,CPEB3,MTPAP,CASC3,MAGOHB,CPSF6,SRSF9,SRSF3,NCBP2,PAPOLG,SRSF7,SRSF4,SRSF11,CPSF3,DDX39A,SRSF6,UPF3B,THOC2,SYMPK,CCNT1,THOC6,GRSF1,SRRM1,CCNB1,CDC73,SRSF1,WDR33,CDK9,NCBP1,PNPT1,BARD1,DHX38,RPRD1A,EIF4A3,APP,ZNF473,POLR2D,FIP1L1,TUT1,CPSF7,RNF20,LSM11,SSU72,U2AF1,CHTOP,CPSF4,U2AF1L4,SRSF2,MAGOH,RPRD2,THOC7,SLBP,SLU7,PCF11,CPSF2,LEO1,NUDT21,CDC40,AHCYL1,CLP1,DHX36,CSTF3,CSTF2T,ALYREF,HSF1,ZFP36L1,SUPT5H,DDX39B,CTR9,NELFE,SARNP,RNPS1,SCAF8,RBM8A	RNF20,SLBP	PABPC1,SRSF5,SRSF3,SRSF11,SRRM1,CDC73,CDC40,RNPS1
GO_ESTABLISHMENT_OF_PROTEIN_LOCALIZATION_TO_ORGANELLE	GO:0072594	487	Down	2.864461303673943e-4	0.011621503121009074	1	BAD,M6PR,CROT,LAMP2,AP2B1,AGK,SEC62,RPS20,BID,RGPD5,AGPS,TOMM34,SEC63,KPNA6,MIPEP,LRRC7,PEX3,CDH1,ZFYVE16,HSPA5,TPR,TSPAN17,VPS13D,USP36,SEC61A1,ACAA1,RPL18,CASP8,TNPO3,AP3D1,IPO5,TRAM2,SEC61A2,TRAM1,HYAL2,NUP133,NEDD4,CSNK2A2,RPL31,SREBF1,UBE2D1,PTGS2,TSG101,LMAN1,TIMM21,RAB7A,LAMP3,OPHN1,DNM2,PSEN1,HSP90AA1,TNPO1,RPS5,RAB10,EPS15,DNAJA1,IPO11,RBM22,ZFAND6,HUWE1,ACOX3,BAX,PPP1R13B,MAVS,RPL6,RPLP0,RNF31,NUP50,NUP188,CRAT,SH3GLB1,TIMM13,MAPK1,HPS4,TOMM22,FBXO7,TSPO,RPL3,SAMM50,PMM1,GZMB,VTI1B,TIMM9,SRP54,NFKBIA,E2F1,CHMP4B,ACOT8,NXT2,KPNA3,NUTF2,NUP93,LONP2,ACD,MON1B,MLYCD,NAGPA,TSC2,RAB11A,BMF,GDAP1,SNX16,UBR5,BNIP3L,ECH1,PIH1D1,SGTA,TIMM44,PDCD5,RPS16,TIMM50,BBC3,TGFB1,RPS19,TNPO2,RPL18A,PIK3R2,GSK3A,PMPCB,SEC61B,DNM1,PHYH,MAPK8,SUFU,PITRM1,RPL28,RPL19,KPNB1,GOSR2,NUP88,PEX12,YWHAE,USP46,UBE2D3,RPL34,GRPEL1,FBXW7,ZPR1,HSPA8,IL10RA,RPS13,AIP,NUP98,IFNG,NUP107,GNPTAB,MAPK14,RAB23,RPS12,PEX7,TMCO6,NUP155,EHHADH,KPNA1,TFDP2,ECT2,RPL24,CBLB,SSR3,SPCS1,MPV17,RPS15,HTRA2,PECR,CCT4,RAB3GAP1,SCP2,RPL22,RHOU,MFN2,GNPAT,HMGCL,IPO13,RPS25,SPCS2,TNFAIP3,RAB3GAP2,ACOT2,IDE,TCP1,DNAJC15,FAM53C,CLU,PPP3CC,TARDBP,PEX16,CAT,RPL21,MTERF4,RPL5,CSE1L,VAMP7,USP9X,PEX6,RPS10,CDKN1A,NUP153,EFNB2,NUP85,MED1,RPL23,LAMP5,ROMO1,BECN1,TIMM17B,NUP214,PEX1,YWHAH,RAC2,POT1,VPS13C,SPCS3,RPAIN,CD68,RPS4Y1,TOMM40,RPL36,TRIM28,DKC1,HACL1,RPL27,VPS25,UBE2D2,TIMM10B,RAN,PRKAA1,SEC61G,VPS4A,NXT1,AP3B1,IPO8,ARNTL,HSD17B4,NUMB,YWHAQ,TIMM17A,RPS15A,TIMM10,CD36,MDFIC,CCT7,GCC2,APPL2,VPS36,NMT1,RPL35,RANBP6,RPS6,LRRC1,SORL1,RPLP1,ATAD1,RPS24,IDH1,NUP54,SCARB2,PPP3CA,PRICKLE1,PEX5,NUP58,NABP2,BRCA2,VPS37B,SRP14,PML,PMM2,UQCRC2,NUDT7,MBTPS1,RPS2,NPEPPS,WRAP53,TP53,PMAIP1,AKT1,SAE1,CACNG8,RPS11,RPL13A,PEX14,RPL11,RPS8,TP53BP2,HAX1,SRP9,RPS27A,HSPD1,RPL32,RPS3A,RPL37,PIK3R1,CCT6A,RPL10,TERF1,RPL7,RPL7A,LRSAM1,PAOX,IMMP1L,RPS3,ATM,CCT5,TIMM8B,UBC,VTI1A,BAG3,SRP19,BCL2L11,RANBP2,TRAPPC8,ANGPT1,HEATR3,OXA1L,VPS37A,CCT8,RPL30,HK1,TYSND1,BAG4,DHRS4,APPL1,MX1,PEX10,ZFAND2B,PINK1,TOMM40L,SNF8,HK2,CALM3,UBE2J2,VPS11,LMNA,VPS28,RPL8,LRWD1,ACOX1,RPL26,RPL29,PEX19,PEX13,NUP35,FZD5,CCT3,CHCHD4,COX18,RPL9,ZC3H12A,IFT122,BAP1,PRKCD,MON1A,NIPBL,GRPEL2,RPS14,PEX2,SPIDR,MICALL2,YWHAZ,SYK,PMPCA,MOAP1,RAB8B,NOLC1,CCT2,RPL27A,YWHAB,SMAD3,RPL13,SRP68,VPS37C,RPSA,ACOX2,STAT3,PKIG,MFF,SLC25A6,SNUPN,RGPD8,YWHAG,UBB,HSPA4,RPS9,HDAC3,BCL2,RPS21,RPS7,RPL38,ABLIM3,TOMM20,JUP,FAM53A,RPL4,RPL15,SRP72,ATR,PARL,DDIT3,ATG13,TOMM5,SFN,SGF29,TIMM22,ACOT4,ARIH2,RPLP2,RPS27,DMAP1,PIPOX,HCLS1,SCRIB,KPNA2,RPS17,RPL35A,SRPRA,RUVBL2,PTTG1IP,MX2,IMMP2L,AP3M1,RGPD2,HGS,UBE2L3,LAMP1,NDUFA13,KPNA4,RPS23,CHP1,RPL14,LRRK2,APOD,FAM53B,POM121,PIK3R4,IPO4,TOMM7,NF1,KPNA5,FLNA,GSTK1,RPS26,RPL37A,SGTB,RPL12,VPS13A,RPS4X,TFDP1,RPL23A,UBL5,ARC,IPO9,ECI2,SMURF1,RPL10A,SREBF2,RPL39,DDO,EFCAB7,TIMM23B,HSPA1L,PPP1R10,IPO7,DNAJC19,NUP62,DNLZ,LEPROT,RPS29,NUDT19,FIS1,PHB2,PEX26,PAM16,PPP3R1,AP4M1,UBA52,RPL41,RPS18,RPS28,RPL36A,AMACR,DECR2,CHMP4A,MMP12,TIMM23,RPL17,TXNIP,NCOA4,POM121C	DNM2,ACOX3,FBXO7,ACOT8,KPNA3,ACD,PITRM1,ECT2,IPO13,CD68,HACL1,WRAP53,IPO4,SMURF1	ACAA1,IL10RA,RPL24,CAT,NUMB,APPL1,YWHAB,MX2
GO_REGULATION_OF_DNA_BINDING_TRANSCRIPTION_FACTOR_ACTIVITY	GO:0051090	329	Down	2.872758267377707e-4	0.011621503121009074	2	CFLAR,KDM1A,DVL2,DHX33,CX3CL1,PKD1,BTK,MBTPS2,LTF,UFL1,NLRP2,PRKCH,MAPK9,TAB2,EIF2AK2,TRAF1,HIPK2,PRKCQ,SP100,TP53BP1,PRKCZ,HDAC4,PPP2R5B,PLA2G10,LRP6,TCF3,KDM5A,MAP3K13,SRI,NFKB2,EDN1,ITCH,KEAP1,TRAF5,ERC1,CYLD,MAVS,ICAM1,IRAK3,NLRC4,ESR1,RNF31,CAPN3,SIRT1,JAK2,SMARCB1,MAPK1,HMOX1,TAB1,EP300,RPS6KA5,PSMA6,NFKBIA,CD40,HCK,SMAD7,PSMD10,CCDC22,CD40LG,RGCC,TRADD,MAPK3,SETD6,UBE2I,PYCARD,SGK3,RIPK2,IKBKB,STK3,PIAS4,PRKD2,CACTIN,CARD8,CRTC1,MTPN,CAV1,TAX1BP1,NOD1,BUD31,EZH2,TRIM14,DDX58,MAPK8,SUFU,CSF3,TRIM37,CDK5RAP3,MED13,HDAC5,NFKB1,WFS1,RWDD1,MAPK14,TRIM38,SRF,VEGFA,DAP,WNT5A,IL18R1,IL18RAP,ID2,ATF2,SUMO1,PARK7,TRIM62,ARHGEF2,MAD2L2,CTH,ID3,TNFAIP3,SGK1,PKD2,TRIM32,MXI1,TAF12,CLU,COPS5,TRIM25,SPOP,RNF2,CAT,TMIGD3,RWDD3,PTGIS,LRRFIP1,IL1B,RBCK1,ID1,TRAF2,SMARCA4,TICAM1,EIF2AK4,RIPK3,FOXA1,FOXJ1,MAP3K10,RLIM,TRAF3,TRIM21,PPARG,TRIM5,TRIM22,FLOT2,BEX1,KRAS,MEN1,IRAK2,BHLHE40,CLOCK,HAVCR2,CD36,MAP3K7,EGLN1,DHX9,IL6,IL10,KLF4,TLR4,PIM1,RIPK1,FLOT1,TLR2,ARRB1,CREBZF,MAP2K5,CYP1B1,CARF,G3BP2,ANXA3,PPP3CA,RB1,GTF2A2,CRTC3,NLRC5,ARRB2,TNFRSF11A,SIK1,APP,AKT1,NLRP12,CARM1,PEX14,BCL10,XCL1,S100A8,RPS27A,FANCD2,NFKBIE,TAF1,MTDH,CDKN2A,TCF7L2,PPRC1,RPS3,COMMD7,TBX6,ARID5B,TIRAP,IL18,UBC,FER,ADAM8,SAV1,JMY,CEBPG,OTULIN,PPARGC1B,LRP8,PAXIP1,FZD1,KIT,TAB3,EDA,PINK1,ITGB2,PRMT2,CRTC2,TONSL,LRRC14,RPS6KA4,PLPP3,NLRP3,S100A9,S100A12,RNF25,STK36,EOMES,PRKCI,AIM2,ZC3H12A,FZD6,SYK,TAF3,PRDX3,BTRC,PRKCB,TERF2IP,SMAD3,NKX3-1,NOD2,RHEBL1,NFKBID,TRAPPC9,PRDX2,NLRC3,CTNNB1,CX3CR1,STAT3,LGALS9,UBB,FOS,PLA2G1B,CYTL1,TRIM8,PTEN,PRNP,MALT1,MYD88,RELA,COMMD1,TRIB1,JUP,TLR6,CMKLR1,BRMS1,FZD4,C3orf33,TRAF6,DDIT3,FOSL1,NUPR1,SPHK1,PIDD1,JUN,UBE2N,CTNNBIP1,PARP10,ZBTB7A,FZD2,HCLS1,NPM1,RNF41,RTKN2,ADGRG3,CAMK1D,GAS6,TRIM52,TRAIP,IRAK1,LPAR5,CIB1,FAF1,SIGIRR,MAPK11,TNFRSF4,CHP1,USP7,FANCA,COMMD6,IL1RAP,HDAC2,ZNF431,FLNA,ANXA4,PELI1,ZNF675,DDRGK1,CARD11,WWP2,FANK1,AGER,HSPA1B,HSPA1A,CARD16,NFKBIL1,TRIM27,TRIM13,TMSB4X,CHUK,PHB2,UBA52,TNF,TRIM26,NFAM1,UBE2V1,TRIM34,IKBKG,RAB7B,ADORA3	CDKN2A,FZD1,LRRC14	BTK,MTPN,TAX1BP1,ID2,CAT,LRRFIP1,TLR4,G3BP2,NLRP3,NOD2,CTNNB1,PRNP,MYD88,CIB1
GO_REGULATION_OF_OSTEOBLAST_DIFFERENTIATION	GO:0045667	69	Down	2.873121659930178e-4	0.011621503121009074	4	LTF,IGF1,HGF,HDAC7,HDAC4,ATP6AP1,PRKACA,MEF2C,REST,GNAS,SUCO,RASSF2,JAG1,CDK6,BMPR1A,SUFU,DDX5,AREG,TCIRG1,FBXO5,SMAD5,ACVR2B,ACVR1,IGFBP5,ID2,ID3,ACVR2A,RUNX2,BMP2,ID1,TWSG1,JUND,TRPM4,MEN1,IL6ST,IL6,SMAD6,ATRAID,FBN2,TOB1,LIMD1,SFRP2,NOTCH1,NOCT,SKI,IL6R,LRP5,ILK,SMAD3,CTNNB1,NPNT,PTK2,CEBPB,ESRRA,ZHX3,FAM20C,CTNNBIP1,TMEM64,TMEM119,IFITM1,SEMA4D,NBR1,PDLIM7,BMPR2,CLIC1,CEBPD,TNF,TWIST2,CEBPA	BMPR1A	DDX5,ID2,CTNNB1
GO_CYTOKINE_SECRETION	GO:0050663	180	Down	2.87945671381143e-4	0.011621503121009074	2	FGR,CX3CL1,SERPINB1,NLRP2,BTN3A1,IFNGR1,TNFRSF1B,LCP2,HDAC9,ATG5,SPHK2,PRKCZ,HYAL2,FCGR2B,PANX2,IL4R,ARG2,FCN1,MAVS,P2RX7,NLRC4,NLRP1,EZR,ABL1,OSM,XBP1,TLR8,RGCC,MAPK3,PYCARD,RIPK2,GSDMD,LILRB1,IL27RA,CARD8,C5,DDX58,GATA3,CRTAM,PANX1,MDK,TCIRG1,TRPV4,IFNG,GAPDH,MAPK14,WNT5A,FOXP1,IL1A,ITGB6,IFIH1,SPTBN1,FN1,IL1R2,IL1RL1,CD58,CD2,GBP1,CD160,MMP8,APOA1,TNFAIP3,GPAM,CD274,CD244,SRGN,LRP1,BTN2A2,IL1B,FFAR2,CCR7,FRMD8,IRF3,AKAP12,SYT11,CHI3L1,POSTN,PTPN22,NOTCH2,C5AR2,ANXA1,HAVCR2,CD36,DYSF,DHX9,IL10,TLR4,IL33,TLR2,LRRC32,SORL1,CASP1,MAPKBP1,RAB1A,ITGAV,PML,NLRP12,TNFRSF21,NOTCH1,BANK1,MCOLN2,ANGPT1,GBP5,HK1,GHRL,TNFRSF14,ZBTB7B,NLRP3,S100A12,FZD5,AIM2,CD200R1,IL17RC,ZC3H12A,F2RL1,SYK,ABCA1,CLEC4E,NOD2,RBPJ,LGALS9,CD14,PTGER4,LGALS9C,RASGRP1,CCL19,SAA1,CD34,TLR10,TLR1,TLR6,GLMN,DHX36,LPL,IL17RA,ALOX15B,SSC5D,F2R,CSF1R,CADM1,GAS6,CLECL1,TMEM106A,SOCS1,MAPK11,FFAR4,BTN3A2,TNFRSF4,LILRA5,TLR5,ISG15,LRRK2,S100A13,HMGB1,IL1RAP,ANXA4,SRC,MBP,CARD11,PNP,AGER,CARD16,AIF1,PPP1R11,TRIM27,TMSB4X,CRLF2,CLEC6A,IGHD,CHUK,TRIM16,CPTP,ORM1,TNF,LILRA2,MIF,LYN,CLEC5A,MMP12,CCL3	CLECL1	SERPINB1,EZR,OSM,XBP1,FOXP1,TLR4,NLRP3,NOD2
GO_DEFENSE_RESPONSE_TO_OTHER_ORGANISM	GO:0098542	865	Down	2.8855954885965664e-4	0.011621503121009074	5	TSPAN6,FGR,CFH,SARM1,CREBBP,MPO,MAP3K14,CX3CL1,CCL26,PSMB1,STAB1,CD4,BTK,FYN,RNF216,TYROBP,LTF,PSMC4,NUB1,POLR3B,CD6,ZMYND11,WAS,MATR3,SLC11A1,MARCO,NLRP2,BIRC3,NR1H3,VIM,CD44,SLAMF7,IFNGR1,HMGB3,GRN,PIAS1,PSMA4,VAMP3,TNIP3,CYBA,CUL1,TAB2,EIF2AK2,PUM2,TRAF3IP2,PRDM1,SEC61A1,POLR3E,CASP8,TSPAN32,CD84,SP100,TNFRSF1A,HYAL2,IFI35,IP6K2,PSME4,SIRT2,BCL3,RAB27A,CDC42,FAM3A,PRKACA,UBE2D1,FCGR2B,FBXW11,PVR,ALPK1,NCBP3,TXK,GRAMD4,ICAM3,STXBP2,IL4R,EXOSC5,UBE2K,PIK3C3,EDN1,ITCH,TOLLIP,XRCC5,CEACAM1,DDX1,ARG2,PTPRC,CYLD,ZMPSTE24,AGBL5,FCN1,SEH1L,WDFY1,PSMC5,MAVS,P2RX7,OAS1,KIF16B,LAG3,ICAM1,IRAK3,LYZ,MUL1,CD209,EXOC1,NLRC4,NLRP1,ESR1,PSME1,CEBPE,TYRO3,UNC13D,MAP3K1,PSMD5,TREM2,SRPK1,PGC,HSP90AB1,JAK2,IL12RB1,PSMD8,DDX17,APOBEC3H,TTLL12,TAB1,APOL1,EP300,POLR3H,CTSG,GZMB,COCH,PSMC6,PSMA3,LGMN,PSMC1,RPS6KA5,PSMB5,PSMA6,NFKBIA,PSME2,CD40,PSMA7,SIRPB1,HCK,SAMHD1,BPI,USP14,RNF125,RIOK3,PSMD10,MID1,TLR8,XIAP,ELF4,PQBP1,ACP5,DNAJC3,CORO1A,MAPK3,CCL22,CCL17,PSMD7,COTL1,MEFV,PYCARD,STX4,TRIM35,RIPK2,IKBKB,GSDMD,BNIP3L,RELB,LILRB1,IL27RA,AKAP8,CACTIN,RPS19,TYK2,CDC37,ZNF175,JAK3,HAMP,PIK3CG,ZC3HAV1,CAV1,NOD1,CCL24,SERPINE1,RARRES2,PSMA2,TRIM14,C5,TNFSF8,DDX58,GATA3,RAB11FIP2,PSMD3,RPS6KB1,C1QBP,ICAM2,PSMD11,CCL7,CCL2,CCL8,DHX58,MAP2K6,NFKB1,UBE2D3,CRTAM,UNC93B1,BIRC2,PSMD9,IL23A,OAS3,OAS2,IFNG,GAPDH,PTPN6,CLEC4A,ULBP1,FBXO9,TREML2,VNN1,TRIM38,LY86,C7,DROSHA,SKP1,TRIM23,WNT5A,TUSC2,MAPKAPK3,FOXP1,CCL20,ACTR3,PSMD14,IFIH1,RTN4,STAT1,GNLY,IL1RL2,IL18RAP,KYNU,SUMO1,STXBP3,CAPZA1,TRIM62,SFPQ,ARHGEF2,NCF2,CD58,LGALS8,SLAMF1,GBP3,GBP1,CD160,CD46,PRDX1,IRF6,MUC5B,TNFAIP3,RAB14,TRIM32,PPP6C,SLC46A2,IFIT3,IFIT2,GPAM,EGR1,CLU,TRIM25,PSPC1,CD244,LY9,NT5C3A,SFTPA1,OPTN,NMI,C4BPA,SLPI,ZBP1,VAMP7,WRNIP1,TREM1,CXCL6,EREG,MT2A,IRF1,IL1B,MED1,C3,PSMF1,ROMO1,BPIFB1,PSMB2,FFAR2,NR1D1,IRF3,BECN1,IFI6,CFP,ZBTB1,TICAM1,FGL2,APOBEC3A,APOBEC3F,VGF,IRF5,EIF2AK4,PSMA1,ILF3,SEC14L1,ECSIT,APOE,BST2,ASS1,TRIM28,ULBP2,F12,TRAF3,RFTN1,NR1H2,PSME3,ANKHD1,UBE2D2,GCH1,LGALS3,TRIM21,RAF1,PPARG,TRIM5,TRIM22,JCHAIN,ANKRD17,CLEC10A,GPS2,XAF1,POLR3F,SYT11,SERINC3,SFTPD,KRAS,SPINK5,CD180,IRAK2,PTPN22,NOTCH2,RSAD2,IL2RA,KLRD1,PUM1,UBQLN1,ANXA1,CTSL,HAVCR2,OASL,TRAFD1,CD36,SRPK2,SYNCRIP,AKIRIN2,MAP3K7,RNASEL,DHX9,APPL2,FLNB,IL6,CALCOCO2,RTP4,TANK,IL10,STXBP1,TLR4,PSMB7,IL33,CCL21,CNPY3,IRF4,RIPK1,FLOT1,TLR2,DDX60,TRIM29,CASP1,MAPKBP1,IFI44L,PPM1B,RAB1A,ACTR2,PARP9,HERC5,CXCL9,G3BP2,ANXA3,C1RL,KLRG1,TARBP2,RAB20,PSTPIP1,PML,NLRC5,IRF8,PDPK1,ARRB2,TP53,PMAIP1,VAV1,IFITM3,IFNAR1,APP,PSMB6,SIGLEC10,RPL13A,EPHA2,FCN3,BCL10,PRKACB,PSMA5,XCL1,XCL2,CTSK,DUSP10,ADAM15,S100A8,LYST,RPS27A,HSPD1,TMF1,MUC4,PLAC8,SNCA,CAMK2D,TIFA,SKP2,TNIP1,G3BP1,TRIM4,NONO,MFHAS1,GSN,LCN2,LRSAM1,POLR3A,CAMK2G,SERPING1,PAK1,NCAM1,TKFC,CDC42EP2,FCGR1A,TIRAP,CD226,IL18,UBC,VPS26B,ADAM8,ADAM17,EPG5,IFIT5,MR1,CD96,CEBPG,MCOLN2,SDHAF4,OTULIN,TRIM11,GBP5,LY96,ADAMTS5,SLFN13,MOV10,PIK3AP1,VSIG4,BATF,RPL30,HK1,LRP8,APPL1,MX1,TAB3,TNFRSF14,WIPI2,COLEC12,CD1D,NCF1,SLAMF8,FCER1G,IFNAR2,IFNGR2,C1QC,PADI4,PSMD4,PSMB4,C1R,SPON2,ZYX,ITGB2,S100B,SHC1,NLRX1,ADAR,IL6R,LRRC14,PGLYRP2,PSMC2,ABCF3,SIGLEC11,TREML1,CXCL16,SCIMP,POLR3K,JAK1,GBP2,GBP4,VCAM1,NLRP3,SLAMF6,MAPKAPK2,CTSS,TNFAIP8L2,S100A9,S100A12,CLDN1,MNDA,PYHIN1,IFI16,AIM2,PSMD6,PTX3,IL17RC,PPBP,DTX3L,ZC3H12A,PRKCD,AIMP1,CAMP,HMGB2,IL15,ABCE1,OTUD4,F2RL1,SERINC5,ERAP1,LEAP2,IL31RA,CTSB,DEFB1,GPER1,SYK,CYBB,DDX21,METTL3,PSMC3,IFI27,HTRA1,BTRC,STXBP4,C2,TRIM44,CLEC4E,CLEC4D,HSP90B1,B2M,AP1G1,FAM111A,CRK,NOD2,TRIM68,AXL,DAPK3,CD300A,NLRC3,FADD,BATF2,MAP4K2,CCDC88B,DDIT4,RBPJ,IRF2,CX3CR1,POLR3D,TNIP2,LGALS9,CXCL10,SIN3A,RNASE2,RNASE3,PTAFR,RNASE6,MUC15,TRIM56,ITGAM,STX8,UBB,CD14,SERPINB9,STAT2,KIF5B,PLA2G1B,FPR2,PRKCE,JAGN1,TRIM8,FGG,PIK3CD,BCL2,AQP4,MALT1,ISG20,CEBPB,AZU1,CLEC7A,MUCL1,RASGRP1,SLFN11,CCL19,RAB43,MYD88,RELA,PARP14,C1QB,C1QA,SAA1,RNF26,PPP1R14B,PSMD1,STAT5B,TLR10,TLR1,TLR6,SELP,HRAS,PDE12,NLRP6,DHX36,TRAF6,PSMD2,PTPN2,A2M,ZNF683,BNIP3,MUC20,RPS6KA3,IL17RA,CHID1,UBE2N,CD300LB,EXOSC4,PTPN11,HLA-DQB1,ELMOD2,CIITA,CDC42EP4,APOBEC3B,SSC5D,PAK2,PRF1,SCRIB,AEN,MUC16,CCL13,RNF135,SETD2,ADGRB1,SHMT2,C1S,NPLOC4,CSF1R,CADM1,DDX41,MX2,TBK1,SH2D1A,ACTG1,IRAK1,CSF1,PLA2G6,SOCS3,USP18,TMEM106A,IFITM2,SFTPA2,SOCS1,IFNLR1,MUC1,IRF7,PSMD13,YTHDF3,IFIT1,IFITM1,LAMP1,CD300LF,POLR3C,CD300E,HEXIM1,LILRA5,TLR5,ISG15,CARD9,DMBT1,TREML4,TUBB4B,PLA2G2A,PLSCR1,KIR2DL4,S100A14,HMGB1,NCR1,IL1RAP,HLA-DRB1,TUBB,CD55,PTPN1,EVL,XRCC6,PIK3R4,TLR7,DAPK1,HLA-DQA1,CD47,ARID5A,FLNA,CASP4,SIGLEC15,PCBP2,SRC,PSMD12,IL27,PELI1,ADARB1,C5AR1,MAP3K5,SPN,GZMM,ATG7,ELANE,MPEG1,CFD,MYO1C,PLCG2,IRAK4,FCGR1B,SIRPA,BPIFA1,CARD11,YTHDF2,HLA-DRB5,SH2D1B,UNC13B,MSRB1,GPATCH3,CNOT7,CAPZA2,RPL39,TBKBP1,PJA2,CR1,TRAF3IP1,PSMB8,HLA-DRA,AGER,HSPA1B,HSPA1A,AIF1,NCR3,NFKBIL1,MICB,MICA,HLA-E,PPP1R11,HLA-G,HLA-F,TRIM27,TRIM13,PSMB10,MUC12,IPO7,CFI,CLEC6A,RAB12,IGKC,IGLC2,IGLC3,TRGV5,TRGV3,TRBC1,TRBC2,TRDC,IGHA2,IGHG4,IGHG2,IGHA1,IGHG1,IGHG3,IGHD,IGHM,IGHV2-5,IGHV3-7,IGHV1-18,IGHV3-21,IGHV3-23,IGHV4-39,IGHV5-51,IGHV3-53,TRIM59,NRAS,CHUK,GBP7,TREX1,UBD,IRF9,MUC5AC,DDX3X,IFI30,UBA52,HLA-DPB1,IGHV4-59,IGHV3-74,SLC26A6,IGHV3-72,ERCC6,LTA,HLA-DPA1,HLA-DQB2,TNF,TRIM26,HLA-DQA2,RBM14,APOBEC3G,DEFA3,IGKV3-20,LILRA4,LILRA2,PSMB9,MIF,CRCP,TICAM2,IL10RB,CFB,TTC4,APOBEC3D,APOBEC3C,UBE2V1,ZCCHC3,NAIP,PRKDC,LYN,SIGLEC14,CLEC12B,HP,LSM14A,CLEC5A,TRIM34,MRC1,MMP12,IKBKE,IKBKG,CCL5,CCL23,CCL4,CCL18,CCL3L3,PIK3R6,CCL14,RAB7B,CCL3,PSMB3	SEH1L,MUL1,PSMD5,ZNF175,MAP2K6,POLR3F,LRRC14,EXOSC4,MUC1,GPATCH3,HLA-G,ZCCHC3	BTK,CD44,UBE2K,XRCC5,PSMC5,DDX17,SAMHD1,XIAP,LY86,FOXP1,STXBP3,LGALS8,EREG,FGL2,SERINC3,TLR4,G3BP2,RAB20,APPL1,NLRP3,MNDA,NOD2,MYD88,MX2,SOCS3,IL10RB
GO_REACTIVE_OXYGEN_SPECIES_METABOLIC_PROCESS	GO:0072593	193	Down	2.9765379312063036e-4	0.01192366077147937	2	CFLAR,SLC7A2,PDK4,MPO,FYN,TYROBP,BRCA1,NDUFS1,CTNS,CYBA,ATG5,ATP2B4,SPHK2,GNAI3,CYB5R4,RHOA,PDK3,HDAC4,SIRT2,MAOB,RORA,RAB27A,PTGS2,TIGAR,EDN1,DNM2,SESN1,HSP90AA1,ARG2,GSTP1,KHSRP,P2RX7,ICAM1,HDAC6,HSP90AB1,JAK2,TSPO,PDGFB,NCF4,HIF1A,ABCD1,GLA,ACP5,TGFB1,CAV1,GBF1,SH3PXD2A,SOD3,BST1,CRYAB,BIRC2,IFNG,MAPK14,SOD2,NNT,PDGFRB,GNAI2,TUSC2,MPV17,NFE2L2,SPR,PARK7,NCF2,GADD45A,PRDX1,PRDX6,MMP8,PKD2,WDR35,CLU,PTK2B,CAT,ZNF205,PRDX4,PREX1,PTGIS,SIRT5,NQO2,CDKN1A,IL1B,ROMO1,PRDX5,BECN1,TRAP1,IFI6,KLF2,TICAM1,POR,RAC2,RIPK3,ASS1,SESN2,GCH1,SFTPD,ROCK2,RFK,P2RX4,CD36,RAC1,IL10,KLF4,TLR4,RIPK1,TLR2,PRCP,THBS1,DUOX1,GCHFR,CYP1B1,FBLN5,DUOXA1,TP53,PMAIP1,VAV1,SIRT3,SOD1,AKT1,SNCA,EGFR,FOXO1,PID1,DDAH1,MPV17L,FANCC,NCF1,PINK1,HK2,G6PD,ITGB2,TGFBR2,PTX3,ZC3H12A,PRKCD,NDUFAF2,F2RL1,NDUFS4,STK17A,SYK,CYBB,ATP7A,SLC18A2,PRDX3,SMAD3,COQ7,PRDX2,DDIT4,CX3CR1,ARF4,STAT3,ITGAM,FPR2,INSR,SLC25A33,BCL2,CLEC7A,CCS,NRROS,CD34,TLR6,SH3PXD2B,PARL,BNIP3,GRB2,NQO1,ADGRB1,RNF41,IMMP2L,TMEM106A,NDUFA13,BCR,HBA2,NOXA1,LRRK2,AKR1C3,CD47,BCO2,SIRPA,SZT2,MTOR,AIF1,HBA1,GPX3,VDAC1,NDUFS3,DDAH2,PLIN5,DHFR,TNF,GPX1,EIF6,HBB,HP,AATF	DNM2,SIRT5,SIRT3,AATF	CAT,TLR4,PRCP,NDUFS4,GRB2
GO_POSITIVE_REGULATION_OF_HISTONE_METHYLATION	GO:0031062	31	Down	3.013158832589492e-4	0.012006155752621215	2	KMT2E,PAF1,JARID2,BRCA1,PRDM6,EED,RIF1,SIRT1,SNW1,PHF1,KMT2A,MYB,PHF19,DNMT1,ZNF304,RTF1,WDR61,SMAD4,BRD4,MTF2,OGT,RNF20,PAXIP1,AUTS2,PAXBP1,CHTOP,LMNA,CTNNB1,MECP2,CTR9,NELFE	RNF20	RIF1,SNW1,RTF1,CTNNB1
GO_RECEPTOR_SIGNALING_PATHWAY_VIA_STAT	GO:0097696	100	Down	3.05526255070982e-4	0.012101825720084105	5	PKD1,FYN,IGF1,PIAS1,TNFRSF1A,FGFR3,BCL3,PTPRC,PIBF1,AKR1B1,NLK,JAK2,OSM,CD40,PTK6,PIGU,ARL2BP,DOT1L,IL27RA,PPP2R1A,JAK3,CAV1,CCL2,IL10RA,IL23A,SH2B3,IFNG,PRLR,PPP2CA,HES1,STAT1,PKD2,SOCS2,PTK2B,CCR2,FLT3,NMI,STAMBP,STAT5A,LIF,VHL,IL6ST,ELP2,PWP1,IL6,IL10,CYP1B1,STAT4,PARP9,IFNAR1,NOTCH1,CTF1,IL18,FER,MGAT5,KIT,IFNAR2,ADIPOR1,IL6R,IL24,IL15,IL31RA,CDK5,RET,STAT6,CD300A,STAT3,IL7R,STAT2,SOCS6,SOCS5,PARP14,STAT5B,PTPN2,CLCF1,CRLF3,CDK5R1,STAP2,HCLS1,F2R,CSF1R,SOCS3,HSF1,SOCS1,HGS,NF2,TNFRSF18,HDAC2,CTR9,CNOT7,INPP5F,CRLF2,LEPROT,ERCC6,TNF,IL10RB,LYN,PECAM1,CCL5,GGNBP2		OSM,IL10RA,PPP2CA,SOCS3,IL10RB
GO_INNATE_IMMUNE_RESPONSE	GO:0045087	736	Down	3.082512002452174e-4	0.012101825720084105	5	TSPAN6,FGR,CFH,SARM1,CREBBP,CX3CL1,CCL26,PSMB1,BTK,FYN,TYROBP,LTF,PSMC4,NUB1,POLR3B,CD6,WAS,MATR3,SLC11A1,MARCO,NLRP2,BIRC3,NR1H3,VIM,CD44,SLAMF7,IFNGR1,HMGB3,GRN,PIAS1,PSMA4,VAMP3,TNIP3,CYBA,CUL1,TAB2,EIF2AK2,PUM2,PRDM1,SEC61A1,POLR3E,CASP8,CD84,SP100,IFI35,IP6K2,PSME4,SIRT2,RAB27A,CDC42,FAM3A,PRKACA,UBE2D1,FCGR2B,FBXW11,PVR,ALPK1,TXK,GRAMD4,ICAM3,STXBP2,UBE2K,PIK3C3,EDN1,ITCH,TOLLIP,XRCC5,CEACAM1,DDX1,ARG2,CYLD,FCN1,WDFY1,PSMC5,MAVS,OAS1,KIF16B,LAG3,ICAM1,IRAK3,MUL1,CD209,NLRC4,NLRP1,ESR1,PSME1,TYRO3,UNC13D,MAP3K1,PSMD5,TREM2,SRPK1,HSP90AB1,JAK2,IL12RB1,PSMD8,APOBEC3H,TTLL12,TAB1,APOL1,EP300,POLR3H,GZMB,COCH,PSMC6,PSMA3,LGMN,PSMC1,RPS6KA5,PSMB5,PSMA6,NFKBIA,PSME2,CD40,PSMA7,SIRPB1,HCK,SAMHD1,BPI,USP14,RNF125,RIOK3,PSMD10,MID1,TLR8,XIAP,ELF4,PQBP1,CORO1A,CCL22,CCL17,PSMD7,MEFV,PYCARD,STX4,TRIM35,RIPK2,IKBKB,GSDMD,RELB,LILRB1,AKAP8,CACTIN,RPS19,TYK2,CDC37,JAK3,PIK3CG,ZC3HAV1,CAV1,NOD1,CCL24,RARRES2,PSMA2,TRIM14,C5,DDX58,GATA3,RAB11FIP2,PSMD3,RPS6KB1,C1QBP,ICAM2,PSMD11,CCL7,CCL2,CCL8,DHX58,MAP2K6,NFKB1,UBE2D3,CRTAM,UNC93B1,BIRC2,PSMD9,IL23A,OAS3,OAS2,IFNG,GAPDH,PTPN6,CLEC4A,ULBP1,FBXO9,TREML2,VNN1,TRIM38,LY86,C7,SKP1,TRIM23,WNT5A,MAPKAPK3,CCL20,ACTR3,PSMD14,IFIH1,RTN4,STAT1,IL1RL2,IL18RAP,KYNU,SUMO1,STXBP3,CAPZA1,TRIM62,SFPQ,ARHGEF2,NCF2,CD58,SLAMF1,GBP3,GBP1,CD160,CD46,PRDX1,IRF6,MUC5B,TNFAIP3,TRIM32,PPP6C,SLC46A2,IFIT3,IFIT2,EGR1,CLU,TRIM25,PSPC1,CD244,LY9,SFTPA1,OPTN,NMI,C4BPA,SLPI,ZBP1,VAMP7,WRNIP1,TREM1,EREG,MT2A,IRF1,MED1,C3,PSMF1,BPIFB1,PSMB2,FFAR2,NR1D1,IRF3,IFI6,CFP,ZBTB1,TICAM1,APOBEC3A,APOBEC3F,IRF5,PSMA1,SEC14L1,ECSIT,APOE,BST2,ASS1,TRIM28,ULBP2,F12,TRAF3,RFTN1,NR1H2,PSME3,ANKHD1,UBE2D2,GCH1,LGALS3,TRIM21,RAF1,PPARG,TRIM5,TRIM22,JCHAIN,ANKRD17,CLEC10A,GPS2,XAF1,POLR3F,SERINC3,SFTPD,KRAS,CD180,IRAK2,PTPN22,RSAD2,KLRD1,PUM1,UBQLN1,ANXA1,CTSL,HAVCR2,OASL,TRAFD1,CD36,SRPK2,SYNCRIP,AKIRIN2,MAP3K7,RNASEL,DHX9,APPL2,FLNB,CALCOCO2,TANK,STXBP1,TLR4,PSMB7,CCL21,CNPY3,IRF4,RIPK1,FLOT1,TLR2,DDX60,TRIM29,CASP1,ACTR2,PARP9,HERC5,G3BP2,C1RL,KLRG1,RAB20,PSTPIP1,PML,NLRC5,IRF8,PDPK1,ARRB2,TP53,VAV1,IFITM3,IFNAR1,APP,PSMB6,SIGLEC10,RPL13A,FCN3,BCL10,PRKACB,PSMA5,XCL1,XCL2,CTSK,DUSP10,ADAM15,S100A8,LYST,RPS27A,HSPD1,MUC4,SNCA,CAMK2D,TIFA,SKP2,TNIP1,G3BP1,TRIM4,NONO,MFHAS1,GSN,LCN2,POLR3A,CAMK2G,SERPING1,PAK1,NCAM1,TKFC,CDC42EP2,FCGR1A,TIRAP,CD226,IL18,UBC,VPS26B,ADAM8,EPG5,IFIT5,MR1,CD96,CEBPG,MCOLN2,SDHAF4,OTULIN,TRIM11,GBP5,LY96,PIK3AP1,VSIG4,HK1,LRP8,APPL1,MX1,TAB3,TNFRSF14,COLEC12,CD1D,NCF1,SLAMF8,FCER1G,IFNAR2,IFNGR2,C1QC,PADI4,PSMD4,PSMB4,C1R,SPON2,ZYX,ITGB2,S100B,NLRX1,ADAR,LRRC14,PGLYRP2,PSMC2,TREML1,CXCL16,SCIMP,POLR3K,JAK1,GBP2,GBP4,VCAM1,NLRP3,SLAMF6,MAPKAPK2,CTSS,TNFAIP8L2,S100A9,S100A12,CLDN1,MNDA,PYHIN1,IFI16,AIM2,PSMD6,PTX3,DTX3L,PRKCD,CAMP,HMGB2,ABCE1,OTUD4,F2RL1,SERINC5,ERAP1,CTSB,DEFB1,GPER1,SYK,CYBB,DDX21,METTL3,PSMC3,IFI27,BTRC,STXBP4,C2,CLEC4E,CLEC4D,HSP90B1,B2M,AP1G1,CRK,NOD2,TRIM68,AXL,DAPK3,CD300A,NLRC3,FADD,MAP4K2,IRF2,CX3CR1,POLR3D,TNIP2,LGALS9,SIN3A,RNASE3,PTAFR,RNASE6,MUC15,TRIM56,ITGAM,STX8,UBB,CD14,SERPINB9,STAT2,KIF5B,PLA2G1B,FPR2,PRKCE,TRIM8,FGG,PIK3CD,AQP4,MALT1,ISG20,CLEC7A,MUCL1,RASGRP1,CCL19,RAB43,MYD88,RELA,PARP14,C1QB,C1QA,SAA1,PPP1R14B,PSMD1,STAT5B,TLR10,TLR1,TLR6,HRAS,PDE12,NLRP6,DHX36,TRAF6,PSMD2,PTPN2,A2M,ZNF683,MUC20,RPS6KA3,CHID1,UBE2N,CD300LB,PTPN11,HLA-DQB1,CIITA,CDC42EP4,APOBEC3B,SSC5D,PAK2,SCRIB,MUC16,CCL13,RNF135,SETD2,ADGRB1,SHMT2,C1S,NPLOC4,CSF1R,CADM1,MX2,TBK1,SH2D1A,ACTG1,IRAK1,CSF1,SOCS3,USP18,TMEM106A,IFITM2,SFTPA2,SOCS1,IFNLR1,MUC1,IRF7,PSMD13,YTHDF3,IFIT1,IFITM1,LAMP1,CD300LF,POLR3C,CD300E,HEXIM1,LILRA5,TLR5,ISG15,CARD9,DMBT1,TREML4,TUBB4B,PLSCR1,KIR2DL4,S100A14,HMGB1,NCR1,IL1RAP,HLA-DRB1,TUBB,CD55,PTPN1,EVL,XRCC6,PIK3R4,TLR7,DAPK1,HLA-DQA1,CD47,ARID5A,CASP4,SIGLEC15,PCBP2,SRC,PSMD12,IL27,PELI1,ADARB1,MAP3K5,GZMM,MPEG1,CFD,MYO1C,PLCG2,IRAK4,FCGR1B,SIRPA,BPIFA1,CARD11,YTHDF2,HLA-DRB5,SH2D1B,MSRB1,GPATCH3,CNOT7,CAPZA2,RPL39,TBKBP1,PJA2,CR1,PSMB8,HLA-DRA,AGER,HSPA1B,HSPA1A,AIF1,NCR3,NFKBIL1,MICA,HLA-E,HLA-G,HLA-F,TRIM27,TRIM13,PSMB10,MUC12,IPO7,CFI,CLEC6A,RAB12,IGKC,IGLC2,IGLC3,TRGV5,TRGV3,TRBC1,TRBC2,TRDC,IGHA2,IGHG4,IGHG2,IGHA1,IGHG1,IGHG3,IGHD,IGHM,IGHV2-5,IGHV3-7,IGHV1-18,IGHV3-21,IGHV3-23,IGHV4-39,IGHV5-51,IGHV3-53,TRIM59,NRAS,CHUK,GBP7,TREX1,UBD,IRF9,MUC5AC,DDX3X,IFI30,UBA52,HLA-DPB1,IGHV4-59,IGHV3-74,SLC26A6,IGHV3-72,HLA-DPA1,HLA-DQB2,TRIM26,HLA-DQA2,RBM14,APOBEC3G,DEFA3,LILRA4,LILRA2,PSMB9,MIF,CRCP,TICAM2,CFB,TTC4,APOBEC3D,APOBEC3C,UBE2V1,ZCCHC3,NAIP,PRKDC,LYN,SIGLEC14,CLEC12B,LSM14A,CLEC5A,TRIM34,MRC1,MMP12,IKBKE,IKBKG,CCL5,CCL23,CCL4,CCL18,CCL3L3,PIK3R6,CCL14,RAB7B,CCL3,PSMB3	MUL1,PSMD5,MAP2K6,POLR3F,LRRC14,MUC1,GPATCH3,HLA-G,ZCCHC3	BTK,CD44,UBE2K,XRCC5,PSMC5,SAMHD1,XIAP,LY86,STXBP3,EREG,SERINC3,TLR4,G3BP2,RAB20,APPL1,NLRP3,MNDA,NOD2,MYD88,MX2,SOCS3
GO_MUSCLE_CELL_PROLIFERATION	GO:0033002	134	Down	3.093573339211422e-4	0.012101825720084105	11	CFLAR,CX3CL1,JARID2,IGF1,MNAT1,ELN,CYBA,FOXC1,CALCRL,GNAI3,FOXJ2,HDAC4,TGFBR3,PTGS2,NOTCH3,FGFR1,EDN1,XRCC5,MEF2C,GSTP1,AKR1B1,MMP2,TGFB2,COMT,JAK2,MAPK1,HMOX1,PDGFB,MMP9,NDRG4,NAMPT,TGFBR1,BMPR1A,RPS6KB1,PRKAR1A,CDKN1B,IFNG,PPARD,MAPK14,SOD2,HBEGF,HMGCR,NPR3,PDGFRB,GNAI2,FOXP1,STAT1,IGFBP5,ID2,MEF2D,MFN2,TNFAIP3,MYB,NR4A3,NQO2,CDKN1A,EREG,ABCC4,SIX1,DNMT1,PPARG,CCNB1,NAA35,MDM2,IL6,IL10,KLF4,PIM1,RIPK1,YAP1,THBS1,RBP4,TPM1,GATA6,TP53,AKT1,MEIS1,SKP2,EGFR,IGFBP3,NOTCH1,TCF7L2,PAK1,PDCD4,IL18,SAV1,GJA1,ANGPT1,ADAMTS1,LDLRAP1,PAXBP1,PTGIR,IL6R,TGFBR2,HPGD,IL15,ITGA2,GPER1,NDRG2,ILK,SERPINF2,CTNNB1,SF1,RBPJ,STAT3,PTAFR,NPR1,CDK1,S1PR1,P2RY6,PTEN,TRIB1,AKIRIN1,TRAF6,JUN,CTNNBIP1,ERN1,IRAK1,MAPK11,RXRA,APOD,ARID2,XRCC6,MAP3K5,ELANE,IRAK4,DDX39B,MTOR,TGM2,AIF1,ANG,TNF,PRKDC,CCL5	BMPR1A	XRCC5,PRKAR1A,HBEGF,FOXP1,ID2,NR4A3,EREG,PDCD4,CTNNB1
GO_POSITIVE_REGULATION_OF_LEUKOCYTE_CELL_CELL_ADHESION	GO:1903039	183	Down	3.1017895317796666e-4	0.012101825720084105	5	BAD,CD4,FYN,CD6,IGF1,CD74,RUNX3,CD44,AP3D1,PRKCQ,RHOA,PRKCZ,CBFB,CDC42,NCK2,TFRC,IL4R,PTPRC,CYLD,ICAM1,CD209,EFNB1,IL12RB1,LGALS1,XBP1,GRAP2,SIRPB1,NKAP,CD40LG,TNFSF13B,CORO1A,NFAT5,DNAJA3,PYCARD,CSK,CD276,RIPK2,IL7,LILRB1,RASAL3,EBI3,JAK3,CAV1,DOCK8,GATA3,MAP3K8,ZMIZ1,CCL2,ZBTB16,CD5,MDK,CD81,IL23A,IFNG,PTPN6,CD83,VNN1,BCL6,CD86,HES1,ZAP70,ITGA4,IGFBP2,IL1RL2,CD160,CD46,MYB,NR4A3,GPAM,CD274,HSPH1,CD80,CCR2,PIK3CA,SASH3,NCKAP1L,BTN2A2,EFNB2,IL1B,TNFSF9,CD70,TNFSF14,CCR7,ZBTB1,LILRB2,RARA,FLOT2,AP3B1,IL6ST,IL2RA,ETS1,ANXA1,HAVCR2,TESPA1,RAC1,IL6,HLX,CCL21,CD27,PDPK1,SKAP1,VAV1,AKT1,BCL10,XCL1,DUSP10,ITPKB,HSPD1,NFKBIZ,PIK3R1,PAK1,RPS3,IL18,ADAM8,THY1,TNFRSF14,NCK1,CD1D,RUNX1,ICOSLG,ITGB2,ZBTB7B,VCAM1,NLRP3,TGFBR2,CTLA4,ICOS,IL15,SYK,NOD2,NFKBID,TMIGD2,FADD,CCDC88B,RHOH,IL7R,LGALS9,PTAFR,SOCS5,MALT1,RASGRP1,CCL19,RELA,STAT5B,TRAF6,SART1,YES1,GRB2,CD28,PTPN11,EGR3,PAK2,LCK,IRAK1,CLECL1,SOCS1,LILRB4,ZP3,PDCD1,HMGB1,CD55,CD47,ADA,SRC,ELANE,DPP4,PDCD1LG2,SIRPA,CARD11,PNP,CD3E,AGER,AIF1,HLA-E,HLA-G,HLA-DPB1,HLA-DPA1,TNF,HLA-DMB,LYN,CCL5,CD24,PIK3R6	CLECL1,HLA-G	CD44,XBP1,MAP3K8,NR4A3,LILRB2,NLRP3,NOD2,GRB2
GO_POSITIVE_REGULATION_OF_PROTEIN_LOCALIZATION_TO_EARLY_ENDOSOME	GO:1902966	6	Down	3.171987136543746e-4	0.012311583233082488	1	EZR,ROCK2,SORL1,RDX,MSN,DTX3L		EZR
GO_RESPONSE_TO_STEROID_HORMONE	GO:0048545	263	Down	3.2185772993592463e-4	0.01242802193273202	5	BAD,CFLAR,TFPI,CD38,FKBP4,CRY1,PPP5C,BRCA1,KDM5D,CALCOCO1,RNF14,UFL1,NR1H3,PIAS1,DSG2,LMO3,CYBA,RNF4,FECH,PLPP1,RHOA,CBFB,MAOB,RORA,NEDD4,ATP2B1,SREBF1,PTGS2,PIAS2,EDN1,UBA5,REST,GSTP1,NCOA1,CAD,DNAJA1,ICAM1,TFAP4,PDCD7,ESR1,TGFB2,HDAC6,SIRT1,JAK2,CATSPERG,DDX17,TSPO,RBFOX2,EP300,PCK2,RBBP7,AXIN1,UBE2I,TRIP4,CA2,UBR5,CCNE1,URI1,TGFB1,CAV1,ENG,ABCA2,RPS6KB1,ALDH3A1,DDX5,PPP1R9B,COL1A1,AREG,UFSP2,CCND1,MDK,VDR,CNOT2,RWDD1,ADTRP,PPARD,SPARC,NR3C1,UBE3A,FOXP1,IGFBP2,KDM3A,FHL2,SDC1,ERRFI1,PARK7,HDAC1,PADI2,ARID1A,TCF21,SPP1,KLF9,NR4A3,GPAM,GOT1,DUSP1,UFM1,NR2C1,CRY2,FLT3,CBX3,DDX54,NR4A1,NCOA3,PMEPA1,CDKN1A,SCGB2A1,CNOT1,PTGER2,MED1,FOSB,THRA,NR1D1,SMARCA4,RNF6,ZFP36,YWHAH,FOXA1,SAFB2,ASS1,LATS1,NR1H2,RAMP2,RARA,PPARG,RAN,SERPINF1,WBP2,PCNA,CASP9,KRAS,ARNTL,CDK7,CLOCK,ANXA1,MDM2,IL6,IL10,IL1RN,CTSV,TLR2,YAP1,THBS1,IDH1,USP8,ANXA3,LEF1,RB1,NCOA2,ABHD2,TGFB1I1,NCOR1,NPC1,ARRB2,CARM1,NR1I3,PARP1,SRD5A1,SKP2,PAM,EGFR,NR6A1,ALAD,NOTCH1,ADM,SCGB1A1,PAK1,HNMT,FOXO1,THRB,EIF4E,ZFP36L2,DAB2,BCL2L11,HNRNPU,NR4A2,PPARGC1B,AIFM1,FBXO32,RUNX1,CALM3,NR2F6,S100B,PRMT2,SAFB,ALPL,AGL,CLDN1,ATP1A1,IGFBP7,TGFBR2,PGRMC2,HMGB2,CASP3,CREBRF,GPER1,CYBB,GJB2,CATSPER2,NKX3-1,PHB,TRIM68,KMT2D,ABCA3,CTNNB1,DDIT4,KCTD6,FAM107A,ADAM9,PTAFR,GLB1,FOS,AKAP13,TRH,PAQR8,TADA3,BCL2,CYP7B1,RARG,KAT5,RELA,ESRRA,NR1D2,CATSPERD,CATSPER1,FOSL1,TYMS,NR2C2,GBA,ZNF366,TAF7,ZBTB7A,PER1,CALR,NRIP1,SSTR2,PAQR7,SMYD3,NR2F2,ZFP36L1,UBE2L3,RXRA,PPARA,EIF4EBP1,CLDN4,AKR1C3,NCOR2,STRN3,SRC,KANK2,DDRGK1,DAXX,RXRB,AIF1,LBH,PHB2,TNF,DEFA3,AQP1,TXNIP,NCOA4,EGLN2,PAGR1	FECH,ALAD	DDX17,DDX5,FOXP1,NR4A3,USP8,NCOR1,CTNNB1
GO_INTRACELLULAR_RECEPTOR_SIGNALING_PATHWAY	GO:0030522	221	Down	3.310755307539169e-4	0.012718393850654316	5	TSPAN6,FKBP4,CRY1,PPP5C,BRCA1,KDM5D,CALCOCO1,RNF14,UFL1,BIRC3,NR1H3,PIAS1,LMO3,TAB2,PUM2,DCBLD2,RNF4,CASP8,PLPP1,RHOA,CBFB,PDK3,RORA,NEDD4,SREBF1,ALPK1,PIAS2,ITCH,UBA5,CYLD,NCOA1,DNAJA1,ESR1,HDAC6,CREM,SIRT1,JAK2,CRKL,DDX17,RBFOX2,TAB1,EP300,SNW1,NFKBIA,SLA2,RNF125,RIOK3,XIAP,AXIN1,UBE2I,TRIP4,RIPK2,UBR5,CCNE1,NOD1,EZH2,AHR,DDX58,C1QBP,DDX5,DHX58,MAP2K6,UFSP2,BIRC2,VDR,CNOT2,RWDD1,PPARD,FAM120B,BRD8,NR3C1,UBE3A,FOXP1,IFIH1,KDM3A,FHL2,PARK7,HDAC1,PADI2,ARID1A,TNFAIP3,TCF21,SLC46A2,NR4A3,GPAM,UFM1,NR2C1,CRY2,TRIM24,DDX54,NR4A1,NCOA3,PTGIS,PMEPA1,SCGB2A1,CNOT1,MED1,THRA,NR1D1,IRF3,SMARCA4,RNF6,YWHAH,ALDH1A2,FOXA1,SEC14L1,SAFB2,ACTN4,LATS1,NR1H2,RARA,PPARG,RAN,ANKRD17,WBP2,GPS2,ARNTL,CDK7,IRAK2,PTPN22,PUM1,CLOCK,MAP3K7,TLR4,PIM1,PRCP,DDX60,YAP1,RB1,PML,TGFB1I1,NCOR1,ARRB2,CARM1,NR1I3,CRABP2,ARNT,PARP1,RPS27A,ASXL2,TIFA,SKP2,NR6A1,PAK1,TKFC,UBC,THRB,DAB2,NR4A2,OTULIN,PPARGC1B,TAB3,RUNX1,NR2F6,PRMT2,SAFB,NLRX1,ALOX15,DHRS3,CITED2,FABP5,GPER1,NKX3-1,PHB,NOD2,TRIM68,KMT2D,CTNNB1,KCTD6,STAT3,UBB,RNF34,TADA3,ASXL1,CYP7B1,RARG,KAT5,RELA,ESRRA,NR1D2,CTBP2,TRAF6,UBE2N,ZNF366,TAF7,ZBTB7A,PER1,CALR,ALOX15B,NRIP1,NPLOC4,IRAK1,IRF7,NR2F2,RXRA,PPARA,AKR1C3,NCOR2,STRN3,SRC,KANK2,DDRGK1,GPATCH3,DAXX,RXRB,HSPA1B,HSPA1A,LBH,PLIN5,STARD10,PHB2,TRIM16,UBA52,DEFA3,UBE2V1,ZCCHC3,LSM14A,NCOA4,IKBKG,EGLN2,PAGR1	MAP2K6,GPATCH3,ZCCHC3	CREM,DDX17,SNW1,XIAP,DDX5,FOXP1,NR4A3,TLR4,PRCP,NCOR1,NOD2,CTNNB1
GO_TUMOR_NECROSIS_FACTOR_MEDIATED_SIGNALING_PATHWAY	GO:0033209	137	Down	3.338503110955131e-4	0.01275955449192086	5	SPPL2B,MAP3K14,TNFRSF12A,PSMB1,PSMC4,BIRC3,TNFRSF1B,PSMA4,TNFRSF9,TRAF1,CASP8,CLDN18,TNFRSF1A,PSME4,CYLD,GSTP1,PSMC5,CDIP1,PSME1,RNF31,RFFL,PSMD5,JAK2,PSMD8,PSMC6,PSMA3,PSMC1,PSMB5,PSMA6,NFKBIA,PSME2,CD40,PSMA7,PSMD10,CD40LG,TNFSF13B,TRADD,PSMD7,PYCARD,IKBKB,PIAS4,CARD8,TAX1BP1,PSMA2,TNFSF8,PSMD3,PSMD11,BIRC2,MADD,PSMD9,KRT18,LTBR,PSMD14,STAT1,APOA1,TNFAIP3,FOXO3,TRIM32,PTK2B,TNFRSF8,TNFSF9,CD70,TNFSF14,PSMF1,RBCK1,PSMB2,TRAF2,PSMA1,TXNDC17,PLVAP,ACTN4,TRAF3,PSME3,PIAS3,GPS2,PSMB7,RIPK1,CASP1,SPPL2A,CD27,TNFRSF11A,PSMB6,PSMA5,ST18,COMMD7,ADAM17,OTULIN,BAG4,TNFRSF14,SPATA2,EDA,PSMD4,PSMB4,PSMC2,TNFSF13,HIPK1,AIM2,PSMD6,F2RL1,SYK,PSMC3,ILK,LIMS1,KRT8,RELA,PSMD1,PELI3,PSMD2,PTPN2,SPHK1,SHARPIN,TNFSF15,GAS6,TRAIP,PSMD13,EDARADD,TNFRSF4,TNFRSF18,CASP4,PSMD12,ZNF675,PSMB8,HSPA1B,HSPA1A,CARD16,PSMB10,TMSB4X,CHUK,CPNE1,TNFRSF25,LTA,LTB,TNF,TNFSF12,PSMB9,IKBKG,PSMB3	SPPL2B,PSMD5	PSMC5,TAX1BP1,SPPL2A
GO_NATURAL_KILLER_CELL_DEGRANULATION	GO:0043320	7	Down	3.382916795917252e-4	0.012825064857651763	4	RAB27A,UNC13D,CORO1A,VAMP7,AP1G1,LAMP1,HLA-F
GO_REGULATION_OF_RECEPTOR_SIGNALING_PATHWAY_VIA_STAT	GO:1904892	81	Down	3.425152236865232e-4	0.012825064857651763	5	FYN,IGF1,TNFRSF1A,FGFR3,BCL3,PTPRC,PIBF1,AKR1B1,NLK,JAK2,OSM,CD40,PTK6,PIGU,ARL2BP,DOT1L,IL27RA,PPP2R1A,JAK3,CAV1,IL10RA,IL23A,SH2B3,IFNG,PRLR,PPP2CA,HES1,SOCS2,PTK2B,FLT3,LIF,VHL,IL6ST,ELP2,PWP1,IL6,IL10,CYP1B1,PARP9,NOTCH1,CTF1,IL18,MGAT5,KIT,ADIPOR1,IL6R,IL24,IL15,IL31RA,CDK5,RET,CD300A,STAT3,IL7R,PARP14,PTPN2,CLCF1,CRLF3,CDK5R1,STAP2,HCLS1,F2R,CSF1R,SOCS3,HSF1,SOCS1,HGS,NF2,TNFRSF18,HDAC2,CNOT7,INPP5F,CRLF2,LEPROT,ERCC6,TNF,IL10RB,LYN,PECAM1,CCL5,GGNBP2		OSM,IL10RA,PPP2CA,SOCS3,IL10RB
GO_NEGATIVE_REGULATION_OF_CELL_DEATH	GO:0060548	708	Down	3.429824998239105e-4	0.012825064857651763	5	GCLC,KRIT1,BAD,CFLAR,CD38,KDM1A,PDK4,SLC25A5,CIAPIN1,MPO,AP2B1,CX3CL1,FYN,PLAUR,PPP5C,BRCA1,LTF,UFL1,ZMYND11,BID,IGF1,CD74,HGF,MNAT1,RB1CC1,BIRC3,GCLM,FAS,CD44,PRKCH,TNFRSF1B,GRN,PIAS1,CTNNA1,HSPA5,RRM2B,KITLG,HERPUD1,FOXC1,EIF2AK2,ATG5,YBX3,SPHK2,CASP8,TM7SF3,HIPK2,TMEM161A,GNAI3,ERBB3,MAP2K4,PRKCQ,RHOA,PRKCZ,ROCK1,VPS35,BCL3,LRP6,MNT,ASNS,CSNK2A2,RAD18,MAP4K4,ARHGAP10,LIMS2,PDE8A,NLE1,PTGS2,TEAD2,ENO1,MYDGF,KIFAP3,UNG,KLHL20,ARAF,LAMP3,TIGAR,EDN1,ITCH,PSEN1,TCF7,ARG2,MEF2C,STRADB,GSK3B,ERC1,PALB2,REST,GSTP1,MECOM,AKR1B1,RRN3,CTTN,DNAJA1,CEACAM6,ZFAND6,BAX,PSMC5,AURKA,KDM2B,IGBP1,BIRC5,SLC9A1,MAEA,ICAM1,FLT3LG,ZNF268,ITGA6,ZC3HC1,TYRO3,CAPN3,RFFL,MSH2,TREM2,TMEM14A,HSP90AB1,SIRT1,JAK2,ABL1,NRP1,XBP1,FBXO7,HMOX1,IL2RB,LGMN,ALKBH1,HIF1A,PSMC1,CHD8,NFKBIA,MMP9,ADNP,DNAJC5,NTSR1,CSNK2A1,HCK,CHMP4B,ADNP2,PSMD10,XIAP,PIM2,CD40LG,TIMP1,DNAJC3,TRADD,CORO1A,EEF2K,DNAJA3,BFAR,MAZ,CTSH,SGK3,FZD3,RIPK2,IKBKB,IL7,TNFRSF10A,BNIP3L,PIH1D1,LILRB1,URI1,AKT2,JAK3,FKBP8,PIK3CG,CAV1,MET,DNAJB6,TAX1BP1,CASP2,HSPB1,SERPINE1,AGR2,TGFBR1,DOCK8,CREB3,BAG1,SETX,GATA3,CXCL12,MAPK8,UNC5B,PPIF,CSF3,RPS6KB1,CCL2,YWHAE,NFKB1,WFS1,CRYAB,HTATIP2,ZPR1,DCPS,TMEM109,BIRC2,CBL,HIPK3,MDK,AMBRA1,KRT18,CDKN1B,NCOA7,PPARD,SOD2,VNN1,VEGFA,NME5,NNT,HSPA9,HMGCR,GOLPH3,PRLR,PDGFRB,BNIP1,CPEB4,BCL6,OGG1,PDCD10,WNT5A,GNAI2,FOXP1,EIF4G1,IL1A,ACVR1,HTRA2,FHL2,PROC,BIRC6,NFE2L2,DHCR24,CACYBP,PARK7,HDAC1,ARHGEF2,IVNS1ABP,CTH,FASLG,RPS6KA1,TXNDC12,KIF14,CREB1,TNFAIP3,CCND2,UBE2B,SET,TRIM32,SLC46A2,NR4A3,VPS4B,AREL1,EPCAM,IFIT3,GPAM,DUSP1,TEK,CAAP1,UFM1,SOCS2,CLU,TNFRSF10B,PTK2B,COPS5,MAPK8IP1,CAT,TNFSF10,PIK3CA,PTGFR,NCKAP1L,LRP1,STIL,SRSF6,SNAI1,STAMBP,SIRT5,CDKN1A,SOX4,GLO1,IL1B,PAX8,MED1,TNFSF14,RBCK1,ID1,PCID2,CCR7,PRDX5,BCL2L12,BECN1,TRAP1,IFI6,SIX1,BCL11B,TRAF2,PIN1,VIL1,POR,KDR,ADORA2A,ATF4,PSMG2,CDKN2D,BCL2L2,PARP2,SNX6,DAD1,APOE,PAK4,CHMP2A,HIP1R,DNMT1,IDO1,PPT1,PSME3,RAMP2,THOC6,RARA,ZNF304,LGALS3,RAF1,PRKAA1,SERPINF1,FIGNL1,NES,DSTYK,TPT1,KRAS,VHL,LAMTOR5,NOTCH2,IL6ST,CDC73,AGO4,ERCC5,NAA35,ANXA1,TBX3,AGAP2,AHI1,MICAL1,MDM2,TMBIM1,SPRY2,EDNRB,GPNMB,IL6,IL10,YME1L1,TXN,KLF4,STXBP1,MYC,CCL21,RPS6,PIM1,RIPK1,IER3,RNF144B,ARRB1,SORL1,YAP1,MAP2K5,THBS1,SMAD6,BARD1,ITGAV,SLC40A1,PARP16,LEF1,CD27,AMIGO2,MAP3K12,TMBIM6,RB1,BNIP2,BCL2A1,IGF1R,NOL3,PDPK1,PTRH2,GATA6,NPC1,ARRB2,TP53,ARHGDIA,RNF157,CBX4,SMAD4,MIEN1,SOD1,AKT1,BCL10,MCL1,DYRK3,HAX1,ITPKB,PSEN2,RPS27A,HSPD1,RHBDD1,ACKR3,TMF1,PLAC8,SNCA,SFRP2,RPS3A,PLK2,PIK3R1,RASA1,TNFAIP8,HIGD2A,PHIP,DYNLT1,EGFR,NONO,RPL10,MTDH,NOTCH1,TCF7L2,ITPRIP,BTBD10,APIP,HYOU1,ITGB1,PDCD4,FOXO1,UBC,SLC7A11,ADAM8,SLC25A4,BAG3,DAB2,CAST,MERTK,NR4A2,CFDP1,IMPACT,ANGPT1,PRKCA,SH3RF1,TMBIM4,SUPV3L1,BAG4,MPV17L,GHRL,FZD1,KIT,TSC22D3,CREB3L1,BRAF,PAFAH2,NCK1,EYA3,FAIM,PINK1,FCER1G,CCAR2,SON,UBE2Z,ATP13A2,BTG2,PIP,DFFA,SHC1,ADAR,LMNA,CCR5,SQSTM1,ITGA5,ZNF385A,SYVN1,DRAXIN,PDPN,PEA15,FCMR,REL,PROK2,NUAK2,PRKCI,CD200R1,APBB2,ZC3H12A,PRKCD,LRPAP1,HMGB2,MAD2L1,ANXA5,NAA15,HHIP,CASP3,CITED2,IL31RA,OXR1,CDK5,YWHAZ,FXN,HNRNPK,DDIAS,VDAC2,PRDX3,TSC1,BAG5,API5,ILK,MAPK7,HSP90B1,PLK1,SMAD3,NOD2,DUS2,ACAA2,GPX4,AXL,ANGPTL4,PRDX2,DDB1,CTNNB1,FADD,CX3CR1,ARF4,ING2,STAT3,IL7R,TNIP2,MECP2,ATF5,UBE2V2,PRELID1,EFNA1,SIN3A,PTK2,AVEN,USP47,CDK1,UBB,MGMT,PA2G4,ARL6IP1,SERPINB9,ZNF16,RNF34,TRIAP1,CHST11,BCL2L1,FGG,PTCRA,HDAC3,BCL2,PTEN,PRNP,MALT1,CEBPB,AZU1,ARNT2,CCL19,CFL1,NAA16,MYD88,RELA,NDNF,AGR3,TNFRSF10D,NMNAT1,STAT5B,PLK3,CD34,LIG4,PELI3,HRAS,PDE12,TRAF6,CLCF1,SFN,UBE2O,NUPR1,SPHK1,BNIP3,ATAD5,ANKLE2,WDR73,RPS6KA3,ATOX1,PIDD1,JUN,GBA,CD28,GRINA,AURKB,GATA2,EGR3,HCLS1,PAK2,CXCR2,NQO1,HIGD1A,F2R,NPM1,SIAH2,CLDN7,RTKN2,TMEM259,CLN8,CSF1R,PYCR1,NAA38,CAMK1D,GAS6,PTTG1IP,IRAK1,CSF1,SOCS3,CIB1,HSF1,NRBP2,MUC1,IRF7,EVI2B,IRS2,NDUFA13,FFAR4,TNFRSF18,PPARA,MITF,TAF9B,PTMA,NANOS3,SEMA4D,PDCD1,CLN3,LRRK2,NOC2L,SYCP2,STK40,PTPN1,MYO18A,HDAC2,HSH2D,DAPK1,TLE1,ADA,FLNA,SLC39A10,ANXA4,SRC,KANK2,SYNGAP1,PELI1,HTT,C5AR1,ATG7,TOPORS,SERPINB2,PSAP,ATAD3A,PLCG2,HMGN5,DDRGK1,PIM3,MT1F,MDM4,DLL1,ZNF830,MTOR,OPA1,GRK5,FANK1,HSPA1B,HSPA1A,CARD16,BAG6,AIF1,PPP1R10,HLA-F,ITSN1,NUP62,NDUFS3,SULT1A4,SLC35F6,DDAH2,PHB2,DDX3X,FNIP1,PAM16,UBA52,TNF,GPX1,TWIST2,RGL2,TXNDC5,AQP1,MIF,HYPK,NME2,NAIP,PRKDC,CHMP4A,MTRNR2L8,MTRNR2L10,MTRNR2L3,MTRNR2L1,CLEC5A,SULT1A3,MTRNR2L12,IKBKG,MTRNR2L11,MTRNR2L6,CCL5,TAF9,AATF,PCGF2	RAD18,FBXO7,ALKBH1,CREB3,BNIP1,SIRT5,PSMG2,AGAP2,RHBDD1,MERTK,FZD1,DDB1,ING2,AURKB,MUC1,BAG6,AATF	PLAUR,CD44,ROCK1,MAP4K4,ENO1,PSMC5,XBP1,XIAP,TAX1BP1,FOXP1,NR4A3,CAT,CDC73,BNIP2,MCL1,HIGD2A,DYNLT1,ITGB1,PDCD4,CFDP1,SON,OXR1,NOD2,CTNNB1,PRNP,MYD88,SOCS3,CIB1
GO_POSITIVE_REGULATION_OF_MYELOID_LEUKOCYTE_DIFFERENTIATION	GO:0002763	43	Down	3.439925082402452e-4	0.012825064857651763	4	CD4,TYROBP,CD74,KITLG,CASP8,ATP6AP1,GNAS,TESC,TREM2,ACIN1,CA2,TGFB1,IL23A,IFNG,ID2,CREB1,LIF,NOTCH2,CD101,RIPK1,LEF1,RB1,HAX1,PRKCA,KLF10,PPARGC1B,RUNX1,CCR1,SLC9B2,DCSTAMP,FADD,FOS,TRIB1,TRAF6,JUN,CTNNBIP1,HCLS1,TMEM64,FES,CSF1,ZFP36L1,EVI2B,TNF		ID2
GO_DNA_DAMAGE_RESPONSE_SIGNAL_TRANSDUCTION_BY_P53_CLASS_MEDIATOR	GO:0030330	91	Down	3.441246878104398e-4	0.012825064857651763	5	KDM1A,BRCA1,CD74,CD44,HIPK2,SP100,BCL3,GTSE1,CNOT4,ZMPSTE24,ATRX,BAX,AURKA,CNOT3,PCBP4,TFAP4,SIRT1,EP300,E2F1,PSMD10,RGCC,USP10,RBL2,NBN,NDRG1,CASP2,DDX5,CDKN1B,CNOT2,ING4,CNOT6,TFDP2,ARID3A,GADD45A,PLAGL1,CDK2,SNAI1,CDKN1A,SOX4,EEF1E1,CNOT1,PRMT1,SESN2,PCNA,CCNB1,MDM2,CNOT6L,BRCA2,PML,TP53,PMAIP1,CARM1,DYRK3,SMYD2,PLK2,TNKS1BP1,ATM,CNOT8,BATF,PAXIP1,DYRK1A,CNOT11,BTG2,ZNF385A,RPL26,PYHIN1,SPRED1,CRADD,CDK1,PPM1D,TRIAP1,KAT5,PLK3,ATR,SFN,HIC1,PIDD1,NPM1,CNOT10,PTTG1IP,CHEK2,KMT5A,RPS27L,MUC1,MYO6,TFDP1,SPRED2,MDM4,CNOT7,E2F4,MIF	CNOT3,CDK2,PRMT1,MUC1	CD44,DDX5
GO_INTERLEUKIN_17_PRODUCTION	GO:0032620	22	Down	3.515152077786537e-4	0.012982560591776373	2	PRKCQ,ARG2,OSM,IL27RA,TGFB1,IL23A,IFNG,TUSC2,LY9,NCKAP1L,RFTN1,IL6,TLR4,IL18,MR1,ZBTB7B,SLAMF6,IL15,NOD2,PRNP,MYD88,SPHK1		OSM,TLR4,NOD2,PRNP,MYD88
GO_NEGATIVE_REGULATION_OF_HYDROLASE_ACTIVITY	GO:0051346	286	Down	3.532505146851249e-4	0.012982560591776373	2	CFLAR,TFPI,ANOS1,PLAUR,LTF,HGF,MNAT1,SERPINB1,BIRC3,CD44,TIMP2,BOD1L1,HDAC9,HERPUD1,ITIH4,SERPINB3,WNK1,TNK2,SPHK2,IPO5,ARFGEF1,PRKCZ,ROCK1,MCM2,NLE1,KDM5A,PTGS2,PICALM,CST7,LAMP3,LXN,GSK3B,APLP2,TMED2,PPP1R15A,FKBP1A,PEBP1,IGBP1,GMIP,BIRC5,RFFL,TGFB2,GPATCH2,SIRT1,ABL1,CABIN1,TIMP3,VCPKMT,PAPLN,PCIF1,MMP9,CSNK2A1,CST3,WFDC2,USP14,CEP192,XIAP,RENBP,PCSK1N,TIMP1,IKBKB,SH2D4A,PPP1R37,PIH1D1,URI1,CARD8,ELL,RASA4,TFPI2,DNAJB6,PPP1R17,SERPINE1,C5,SPOCK2,PPIF,PPP1R9B,YWHAE,CRYAB,BIRC2,AIP,CSRNP2,GAPDH,PHACTR1,ARFGEF3,PHACTR2,VEGFA,COL7A1,GNAI2,BIRC6,DHCR24,PARK7,LEPR,RGS2,UCHL5,CNN3,RPS6KA1,PPP1R8,APOA1,RARRES1,FKBP15,SET,FKBP1B,CAAP1,MASTL,CSTA,CRY2,RECK,ITIH5,NCKAP1L,LRP1,PI3,SLPI,MPHOSPH10,SERPINB6,C3,TNFSF14,PSMF1,MKKS,PCID2,PRDX5,BCL2L12,TSKS,IFI6,VIL1,POR,STYXL1,ADORA2A,ARPP19,CDKN2D,SH3BP4,APOC1,BST2,SAG,ZCCHC9,LGALS3,RAF1,SERPINF1,GPS2,TERF2,SPINK5,SORT1,LAMTOR5,ROCK2,SPOCD1,ANXA1,MICAL1,MDM2,EGLN1,SERPINE2,LRCH1,SPRY2,BIN1,KLF4,CPEB2,ARRB1,SYTL2,SORL1,RDX,MAP2K5,THBS1,GCHFR,LEF1,CD27,TMBIM6,RBM26,NEIL1,BBS4,FURIN,IQGAP1,NOL3,BCAS3,ARRB2,TP53,APP,AKT1,TIPRL,ECM1,ENSA,SNCA,SFRP2,GZMA,IQGAP2,TNFAIP8,BOD1,GPC3,TERF1,SERPING1,SERPINH1,CRIM1,BICD1,MGAT5,SPOCK1,FARP1,CAST,SH3RF1,PTPRN2,OXA1L,CD109,BAG4,PDE6D,TIMP4,F11R,UBE2Z,DFFA,CPAMD8,RRP1B,CSTB,GPSM1,PPP1R35,UBXN1,CNST,COL6A3,SERPINI1,IFI16,PTX3,SPRY1,ABCE1,SPINK1,PI16,PTTG1,LMTK2,PRDX3,TSC1,ZFYVE1,SPRED1,SPINT1,SERPINB8,MAPK7,PPP1R14A,SPINT2,SERPINF2,WDR81,ANGPTL4,PXK,RHOH,CD2BP2,GPS1,USP47,ARL6IP1,SERPINB9,RNF34,TRIAP1,PRNP,PPP1R14B,HRAS,CST6,SFN,A2M,UBE2O,MYO1D,RPS6KA3,SPINK6,RCC2,PAK2,SIAH2,GAS6,PPP1R2,PROS1,IFIT1,CHP1,SEMA4D,FAM122A,LRRK2,PPP1R26,SRC,SERPINA1,CDC42SE1,SERPINB2,SFI1,PPP1R14C,FICD,CR1,CARD16,PPP1R10,PPP1R11,ARL2,PLIN5,PPME1,DDX3X,FNIP1,PAM16,TNF,GPX1,AQP1,SERPINB10,NAIP	VCPKMT,CEP192,BOD1,GPS1	PLAUR,SERPINB1,CD44,ROCK1,APLP2,XIAP,PRNP,CDC42SE1
GO_IMMUNE_SYSTEM_DEVELOPMENT	GO:0002520	767	Down	3.5354990798590043e-4	0.012982560591776373	4	BAD,MAD1L1,TMEM176A,CIAPIN1,CREBBP,KMT2E,TMEM98,FARP2,PAF1,SCIN,PAFAH1B1,CD79B,PSMB1,JARID2,CD4,BTK,ANLN,TYROBP,ERCC1,LTF,PSMC4,PGM3,CD74,RUNX3,NCAPH2,POU2F2,HMGB3,BAK1,ARID4A,GAB2,PSMA4,PARP3,HDAC9,KITLG,FOXC1,EIF2AK2,KMT2C,RC3H2,PRDM1,ATG5,CASP8,HIPK2,SBNO2,AP3D1,PRKCQ,CDK13,SPI1,CLDN18,EML1,ZFAT,KLF6,TP53BP1,RHOA,PRKCZ,ROGDI,CBFB,HYAL2,HDAC4,TFE3,TTC7A,PSME4,ADGRF5,BCL3,KCNAB2,RORA,TGFBR3,FSTL3,JMJD6,POLB,CDC42,WDR1,ATP6AP1,TCF3,PDCD2,ACTN1,TFRC,FCGR2B,TBX21,PICALM,ADD2,SART3,MLH1,UNG,TPD52,NFKB2,IL4R,HOXA9,ITM2A,TNRC6C,ITCH,THOC1,XRCC5,CEACAM1,SENP1,RIF1,CNOT4,PSEN1,TCF7,OSTM1,MEF2C,PTPRC,PHLPP1,NFE2L1,KAT6A,CYLD,ZMPSTE24,REST,MECOM,EIF2AK1,SNX10,BAX,PSMC5,ADD1,GNAS,PIR,TESC,LAG3,MAEA,IRAK3,FLT3LG,PABPC4,TNRC6A,PUS7,WDR7,PSME1,PPP2R3C,CEBPE,TYRO3,AGO1,TGFB2,MSH2,PSMD5,BLNK,TREM2,SIRT1,JAK2,IL12RB1,ABL1,PSMD8,SETD1A,MKNK2,CRKL,OSM,MAPK1,MFNG,LRP5L,LGALS1,PATZ1,ANKRD54,XBP1,FBXO7,THOC5,RBFOX2,MYH9,TNRC6B,EP300,PSMC6,PSMA3,HIF1A,PSMC1,PSMB5,ACIN1,PSMA6,NFKBIA,PSME2,MMP9,CD40,NFATC2,STK4,PSMA7,RASSF2,MYL9,SAMHD1,JAG1,SMAD7,PSMD10,NKAP,ATP11C,TAZ,CD40LG,MAPK3,PSMD7,SLC7A6OS,DNAJA3,KAT8,CA2,RIPK2,NBN,STK3,IL7,CLPTM1,RELB,ERCC2,LYL1,LILRB1,IL27RA,TGFB1,CD79A,RPS19,KDELR1,KLF1,DNASE2,JAK3,ETV2,ARMC6,SIPA1L3,CDK6,LFNG,HOXA5,TMEM176B,PSMA2,TGFBR1,TNFSF8,EXOSC3,GATA3,PPP3CB,SH3PXD2A,ZMIZ1,CSF3,PSMD3,PSMD11,KAT2A,HDAC5,DHRS7B,SUPT6H,FBXW7,ZBTB16,MDK,CD81,SOX6,TCIRG1,PSMD9,SLC11A2,IL23A,ITFG2,SH2B3,LTBR,IFNG,PTPN6,TMEM14C,MAPK14,RNF8,CD83,VNN1,SMAP1,ZBTB24,CCR6,SRF,VEGFA,HSPA9,ITK,MSH3,DROSHA,SMAD5,PDGFRB,BCL6,CD86,KAT2B,WNT5A,HES1,TUSC2,FOXP1,ZAP70,ITGA4,PSMD14,LOXL3,STAT1,IL1RL2,IL18R1,ID2,SOS1,PLEK,EPAS1,NFE2L2,MSH6,RPL22,HDAC1,GON4L,MAD2L2,LEPR,CD2,RBBP5,CD46,PRRC2C,STK11,KMT2A,CREB1,TNFAIP3,MYB,TCF21,FOXO3,PTBP3,SLC46A2,NR4A3,CSF3R,TEK,CD274,EGR1,PTK2B,CD80,CCR2,ACVR2A,FLT3,SASH3,LY9,PMS2,INHBA,POLM,PKN1,NCKAP1L,PDE1B,NFE2,BATF3,FAM210B,PREX1,BTN2A2,SOX4,GLO1,RUNX2,MT1G,GPR18,IRF1,TNFSF9,MED1,PSMF1,PSMB2,AGO3,PCID2,THRA,CCR7,PRMT1,RRAS,SBDS,SIX1,ZBTB1,MAP2K2,BCL11B,KLF2,FGL2,ZFP36,KDR,LIF,DNAJB9,TWSG1,PSMA1,RIPK3,FOXJ1,ASH2L,CDKN1C,CBFA2T3,ZBTB46,LILRB2,PRR7,IDO1,PSME3,NDFIP1,TOP2A,RARA,PIAS3,LGALS3,RAF1,PPARG,GPS2,CTNNBL1,AP3B1,CASP9,C12orf29,SPINK5,SWAP70,DPF2,MEIS2,TSPAN2,PTPN22,WNT2B,NOTCH2,CD101,RSAD2,CDC73,IL2RA,DOCK2,AGO4,PDGFRA,ETS1,ANXA1,HAVCR2,LMO2,TESPA1,ACVR1B,CD164,RC3H1,DOCK10,IL6,IREB2,HLX,IL10,ABI1,LRRC8A,KLF4,TLR4,PSMB7,MYC,RPS6,PIM1,IRF4,RIPK1,TLR2,YAP1,THBS1,SLC40A1,TMOD3,HERC6,LEF1,ETV6,CD27,BRCA2,LMBR1L,RB1,VPS33A,CUL4A,STON2,TCF12,WDR61,PML,IRF8,TP53,TNFRSF11A,ERBB2,VAV1,TMEM91,SOD1,TRPM2,APP,PSMB6,EPHA2,LMO4,PSMA5,ARNT,DYRK3,DUSP10,HAX1,ITPKB,PARP1,LBR,SOX13,MEIS1,ZC3H8,HSPD1,FANCD2,SLC25A38,NFKBIZ,TCTA,LYAR,SFRP2,PIK3R1,PURB,NCAPG2,DOCK11,GPC3,MFHAS1,CDKN2B,NOTCH1,ZEB1,PTPRJ,ATM,ITGB1,TIRAP,IL18,PIP4K2A,ADAM8,ADAM17,FLI1,ARL11,XRCC4,DCLRE1C,CAMK4,ZFP36L2,HHEX,BCL2L11,MERTK,CMTM7,CD8A,CEBPG,UBASH3B,ANGPT1,PRKCA,LRRK1,SH3RF1,GABPA,FLCN,PLCL2,KLF10,AGPAT5,MOV10,FZD7,PPARGC1B,BATF,CD109,MS4A1,PAXIP1,SSBP3,MMP14,KIT,CCNB2,MYO1E,WASF2,CD1D,SLAMF8,FCER1G,C1QC,RUNX1,PSMD4,PSMB4,ACE,PKNOX1,G6PD,GAB3,MCM3AP,TMEM190,CD3G,ZBTB7B,ADAR,NBEAL2,PGLYRP2,PSMC2,IKZF3,ZNF385A,TNFSF13,LRP5,PDPN,MYSM1,VCAM1,NLRP3,TRIM58,SLAMF6,FLVCR1,RBM15,ACP6,DPY30,FZD5,HIPK1,EOMES,AZI2,TGFBR2,IFI16,CTLA4,ICOS,PSMD6,TIPARP,RBM47,SNRK,CCR1,ZC3H12A,RNF168,SLC9B2,HMGB2,IL15,F2RL1,CASP3,CITED2,SFXN1,IL31RA,RPS14,DCSTAMP,SYK,ATP7A,MELK,PRDX3,TSC1,RET,METTL3,PSMC3,FBN1,POLL,SGPL1,PLD4,LEO1,PRKCB,CLEC4E,CLEC4D,STAT6,EPB42,SMAD3,NUDT21,CD3D,KMT2D,AXL,NFKBID,EEF2,PRDX2,CTNNB1,FADD,BATF2,RBPJ,IRF2BP2,BMI1,RHOH,STAT3,IL7R,TET2,INPP5D,LGALS9,MAP2K1,PRELID1,SIN3A,GPR183,APLF,FASN,KLF13,FOS,ZNF16,OSCAR,ZNF160,JAGN1,SOCS5,JUNB,CHD7,ESCO2,ASXL1,PTGER4,PIK3CD,RASGRP4,BCL2,MALT1,CEBPB,BPGM,RASGRP1,THEMIS,CCL19,FUT10,RARG,SP3,ESRRA,TRIB1,PSMD1,STAT5B,NRROS,CD34,LIG4,CD248,GPR171,DHX36,TRAF6,PSMD2,PTPN2,SART1,CLCF1,ZNF683,ATAD5,CD19,ARIH2,JUN,FAM20C,MLF1,P4HTM,CD28,CTNNBIP1,ZBTB7A,CTC1,RRS1,PTPN11,GATA2,EGR3,ZFPM1,ZNF784,HCLS1,FUT7,TMEM64,DHTKD1,RNF41,RTKN2,FES,GLRX5,SATB1,CSF1R,EPHB3,ANXA2,HOXB4,CRIP2,LCK,ADGRG3,SPNS2,GAS6,TOB2,PRKX,CSF1,JAG2,CIB1,GP1BA,SOCS1,IRF7,L3MBTL1,PSMD13,PBX1,ZFP36L1,IKZF1,EVI2B,BCR,LILRB4,TNFRSF18,MITF,ISG15,NHEJ1,FANCA,PDCD1,HMGB1,SEMA4A,WDR5,NF1,ADA,SIGLEC15,SRC,PSMD12,IL27,ZNF675,SPN,MFAP5,PLCG2,CARD11,NRARP,YTHDF2,NCOA6,DLL1,LDB1,CTR9,MTOR,PNP,TOX,CD3E,PRMT6,L3MBTL3,CR1,MAFB,HLA-DOA,PSMB8,NOTCH4,AGER,HSPA1B,HSPA1A,LILRB3,HLA-E,HLA-G,PSMB10,TREX1,UBD,FNIP1,CEBPD,EXOSC6,ATXN1L,LTA,LTB,TNF,NFAM1,NME1,PSMB9,EIF6,EFNA4,NME2,N4BP2L2,CEBPA,PRKDC,LYN,CLEC5A,KMT2B,PIK3R6,RAB7B,CCL3,PSMB3	PSMD5,FBXO7,PMS2,PRMT1,NCAPG2,MERTK,APLF,CHD7,CD19,RRS1,HLA-G	PAFAH1B1,BTK,XRCC5,RIF1,PSMC5,OSM,XBP1,MYH9,TNRC6B,STK4,SAMHD1,SMAP1,FOXP1,ID2,PRRC2C,NR4A3,FGL2,LILRB2,CDC73,TLR4,PURB,ITGB1,WASF2,NLRP3,CTNNB1,GPR183,CIB1
GO_MUSCLE_HYPERTROPHY	GO:0014896	60	Down	3.580820563101797e-4	0.013049138778027472	12	JARID2,IGF1,TNFRSF1B,CYBA,ATP2B4,CTDP1,MAP2K4,TNFRSF1A,ROCK1,HDAC4,MEF2A,LMCD1,EDN1,MEF2C,SLC9A1,YY1,HAMP,GSK3A,MTPN,EZH2,GLRX3,CAMTA2,IGFBP5,ERRFI1,RGS2,NR4A3,BECN1,PIN1,PARP2,ROCK2,IL6ST,P2RX4,CDK9,PPP3CA,GATA6,SMAD4,PARP1,CAMK2D,NOTCH1,PAK1,FOXO1,PRKCA,SORBS2,TTN,TIAM1,G6PD,LMNA,PDLIM5,KLF15,PI16,SMAD3,PTK2,AKAP13,TCAP,ATP2A2,PPARA,HDAC2,DDX39B,MTOR,INPP5F	GLRX3	ROCK1,MTPN,NR4A3
GO_CELLULAR_RESPONSE_TO_ENDOGENOUS_STIMULUS	GO:0071495	924	Down	3.6142784576266996e-4	0.013049138778027472	5	GCLC,CFLAR,TFPI,FKBP4,KDM1A,PDK4,POLR2J,PRKAR2B,CREBBP,PDK2,ITGA3,BAIAP2L1,ADIPOR2,CRY1,FUZ,HFE,FYN,ANOS1,PTBP1,PIK3C2A,PPP5C,BRCA1,KDM5D,CALCOCO1,RNF14,DDX11,UFL1,IGF1,STRAP,GCLM,UBR2,RRAGD,NR1H3,VIM,CD44,FUT8,ATP6V0A1,PIAS1,CDH1,ZFYVE16,CTNNA1,HSPA5,ATP6V1H,POLR2B,DTNBP1,HDAC9,LMO3,LTBP1,ARID1B,DKK3,BCAR1,CYBA,KCNQ1,KIF1B,FOXC1,ATP2B4,GNA15,GPC1,RNF4,HIPK2,GNAI3,IPO5,PRKCQ,FECH,PLPP1,CACNB1,PKM,RHOA,PRKCZ,ROCK1,CBFB,HYAL2,HDAC4,FGFR3,SIRT2,NUCKS1,VPS35,RORA,TGFBR3,NEDD4,GNB5,FSTL3,NDST1,ASNS,ATP2B1,ATP6AP1,PRKACA,SREBF1,UBE2D1,SMC1A,FCGR2B,TMEM38A,PDE8A,FERMT2,PTGS2,ACTB,FGFR1,PIAS2,TIGAR,GNB1,EDN1,RAPGEF3,CEACAM1,DNM2,SESN1,PSEN1,MEF2C,UBA5,AACS,GSK3B,ITGB5,RRAGB,ZMPSTE24,REST,SSH1,GSTP1,NCOA1,RAB10,CAD,AKR1B1,DNAJA1,CHMP5,NLK,MMP2,GNAS,DDX18,GNA11,P2RX7,PXN,KIF16B,LTBP4,SLC9A1,ICAM1,TFAP4,GLG1,OSBPL8,ESR1,EZR,TGFB2,HDAC6,TMEM38B,SORBS1,BAMBI,HIVEP1,TREM2,HSP90AB1,CDC5L,SIRT1,JAK2,ABL1,HNRNPM,POLR2E,PALM,KLHL22,CRKL,MAPK1,MICALL1,POLR2F,DDX17,XBP1,RBFOX2,TAB1,EP300,RANGAP1,PRMT5,ATP6V1D,LGMN,SNW1,PPM1A,SRSF5,APEX1,PCK2,TRIB3,E2F1,ASIP,LPIN2,SMAD7,XIAP,KLF5,CORO1A,MAPK3,POLR2C,PARD6A,AXIN1,TSC2,ABCC1,STUB1,UBE2I,EEF2K,AQP9,CSK,TRIP4,CTSH,ZNF106,CA2,RIPK2,ESRP1,UBR5,ARHGEF18,AKAP8,CCNE1,URI1,PDCD5,AKT2,POLR2I,PRKD2,TGFB1,MEGF8,HAS1,KLF1,JAK3,PIK3R2,ETV2,FKBP8,GSK3A,NAMPT,PIK3CG,CAV2,CAV1,GRB10,NOD1,PLOD3,EZH2,RARRES2,AHR,TGFBR1,ENG,KANK1,RAPGEF1,SETX,GATA3,BMPR1A,CPEB3,FBXL15,NEURL1,SHOC2,PBLD,MTMR4,RPS6KB1,RECQL5,SLC6A4,DDX5,CCL2,KAT2A,PPP1R9B,COL1A1,HDAC5,SMURF2,DUSP3,PRKAR1A,SLC9A3R1,LAMTOR3,NFKB1,UBE2D3,GAB1,RAPGEF2,SNX25,UFSP2,KLF3,ZPR1,EHD1,FOLR1,CBL,SOX6,TCIRG1,ARPC3,VDR,CNOT2,TIMELESS,C2CD5,RAB35,RWDD1,GCNT2,ADTRP,PPARD,ZNF451,WASF1,CCND3,DUSP22,HMGCS1,PDE4D,PRLR,NR3C1,SMAD5,PDGFRB,ATP6V0E1,CPEB4,HRH2,UBE3A,XRN1,KAT2B,WNT5A,PRKAR2A,HES1,ACAP2,GNAI2,USP9Y,HYAL1,NCBP2,ATP6V1A,ACVR2B,FOXP1,NCL,EPB41L5,ACVR1,ITGA4,GALNT3,STAT1,IGFBP2,IGFBP5,KDM3A,FHL2,STK16,SOS1,TIA1,NFE2L2,ERRFI1,PARK7,RAP1A,HDAC1,ARHGEF2,LAMTOR2,LEPR,RRAGC,PADI2,KDM5B,ATP6V0B,PIK3R3,ARID1A,STK11,CREB1,TCF21,FOXO3,PKD2,SPP1,KLF9,ITGB1BP1,RAB14,NR4A3,PGF,LTBP2,RHOQ,DNMT3A,BCL11A,IDE,GPAM,GOT1,DUSP1,UFM1,EGR1,NR2C1,SOCS2,APAF1,ADCY7,KIF18A,CRY2,PIK3CA,ACVR2A,FLT3,PTGFR,CBX3,INHBA,RAMP3,DDX54,ITPR2,GIPC1,NR4A1,LRP1,FAM210B,NCOA3,NCOA5,PLCG1,PMEPA1,USP9X,RUNX2,SCGB2A1,CNOT1,BBS2,PTGER2,IL1B,PAX8,GTF2F1,MED1,RPL23,FOSB,BMP2,FLRT3,MKKS,MAX,ID1,THRA,NR1D1,STAT5A,BECN1,ELK1,SIX1,RAP1B,FGFRL1,PIN1,KLF2,SMARCA4,VIL1,RNF6,AKAP9,PTPN12,POR,ZFP36,PPAT,YWHAH,ATF4,ATP6V1F,TWSG1,ADCY4,BCL2L2,FOXA1,SNX6,CDKN1C,KLF16,SH3BP4,SAFB2,SLC27A1,GDF15,JUND,TRPM4,ASS1,SESN2,DNMT1,LATS1,ATP6V1E1,NR1H2,RAMP2,DIAPH1,MAP1B,RARA,PPARG,RAMP1,PTPRE,RAN,PRKAA1,INPP5K,SERPINF1,LANCL2,WBP2,PTPRA,CASP9,DSTYK,POSTN,KL,ARNTL,MEN1,CDK7,PTPN22,SORT1,LAMTOR5,NOTCH2,KIDINS220,ROCK2,LPIN1,CLOCK,PDGFRA,COL4A2,APC,NREP,ANXA1,CTSL,P2RX4,CD36,MAP3K7,LMO2,CDK4,HNRNPA1,USP15,MDM2,DYNC1LI2,TGFBRAP1,APPL2,TBC1D4,SPRY2,NKX2-1,SKIL,IL10,KLF4,SLC2A8,TLR4,ATP6V1G1,NCBP1,DENND4C,FRS3,FGFBP1,CPEB2,NUMA1,LRRC32,PRCP,SDCBP,SORL1,YAP1,RDX,FDX1,CTDSPL2,THBS1,SMAD6,ADCY3,ACTR2,EMILIN1,USP8,HNRNPD,USO1,CASP6,LEF1,FBN2,ACVRL1,RB1,FGF7,NCOA2,IGF1R,BBS4,PML,ABHD2,FURIN,IQGAP1,TGFB1I1,PDPK1,NCOR1,TOB1,SKAP1,GNAL,GATA6,NPC1,ARRB2,TP53,EIF4A3,RPTOR,SMAD4,ERBB2,CACNA1A,COL6A1,SOD1,TRPM2,APP,AKT1,CAPN10,CARM1,WDTC1,PRKACB,XCL1,NR1I3,RAB13,PARP1,RPS27A,POLR2D,SNCA,CCNA2,SFRP2,PDGFC,SRD5A1,SKP2,PIK3R1,CRHBP,TRIM41,PHIP,EGFR,MSN,TAF1,OGT,GPC3,ATP6V1B2,ATP6V0D2,POLR2K,CDKN2B,UGCG,NR6A1,NOTCH1,ZEB1,HTR7,EIF4EBP2,RGS10,SESN3,PAK1,LAMTOR1,SOGA1,LATS2,PDCD4,FOXO1,UBC,THRB,EIF4E,FER,AKR1C2,ADAM17,ACSL1,TIAL1,PDE3B,ZFP36L2,GJA1,PELO,PTPRK,DAB2,BCL2L11,HNRNPU,NR4A2,PID1,IMPACT,GABPA,FLCN,KLF10,ATP6V1C1,LARP1,PPARGC1B,RRAGA,GNAQ,EEF1A1,CD109,NPTN,AIFM1,MAPK13,BAG4,FBXO32,GHRL,ZFYVE9,FZD1,KIT,RNF111,APPL1,CREB3L1,SKI,NCK1,NBL1,F11R,USF1,RUNX1,ADIPOR1,UBR1,ATP6V0D1,AGRP,ZYX,NR2F6,PRMT2,SAFB,ZBTB7B,SHC1,SH2B2,RPL8,LEMD2,ADCY9,VCAM1,NLRP3,NCSTN,CAPN2,CTSS,CLDN1,ATP1A1,FSTL1,IGFBP7,TGFBR2,PRKCI,CLEC3B,POLR2H,KLF15,PRKCD,PGRMC2,SPRY1,ANXA5,HPGD,HHIP,ITGA2,CASP3,CITED2,CREBRF,COL1A2,CTSB,SPIDR,GPER1,CDK5,GKAP1,CYBB,ATP7A,FOLR2,GJB2,ARF6,TSC1,NSMF,CASP7,HTRA1,CEP57,SPRED1,RAB8B,SPINT1,FBN1,FRS2,STXBP4,TMEM100,ILK,MAPK7,PRKCB,MCM7,NDEL1,HSP90B1,STAT6,SMAD3,NKX3-1,PHB,CRK,NOD2,TRIM68,RAB8A,KMT2D,GPD1,SPINT2,EEF2,POLR2G,CTNNB1,LTBP3,DDIT4,RBPJ,PTGDR,KCTD6,FAM107A,CX3CR1,RAB31,FNTA,COL3A1,ING2,STAT3,ADAM9,LDLRAD4,AHCYL1,NPNT,ENHO,SPRY3,HNRNPH1,ADRB2,P2RY12,SLC33A1,SIN3A,PTK2,PTAFR,CXCL8,HTRA4,LIMS1,HNRNPF,P2RY1,SYAP1,YWHAG,SIK2,UBB,FOS,SMAD1,MZB1,AKAP13,HTRA3,PLA2G1B,TRH,PAQR8,FPR2,INSR,ATP6V0E2,PRKCE,TADA3,JUNB,LRG1,SHCBP1,CHST11,PTGER4,BCL2L1,SLC25A33,P2RY6,PTEN,PRNP,KLF11,CEBPB,FIBP,CORO1B,MUS81,CYP7B1,RARG,KAT5,RELA,ESRRA,SMARCC1,STAT5B,JUP,NRROS,LEMD3,TLR6,RGMB,FGFBP3,NR1D2,PTPN2,SMAD2,LPL,P2RY2,BAIAP2,UBE2O,YES1,EID2,CDK5R1,FAM89B,SHMT1,SLC38A9,TRIM72,NR2C2,JUN,AGTRAP,POLR2L,FAM20C,AP3S1,GRB2,ZNF366,TAF7,ZBTB7A,PER1,CALR,PTPN11,EGR3,CDH5,KCNE1,NRIP1,SSTR2,POLR2A,RGMA,SHMT2,PLCB1,PAQR7,SLC8A1,RUVBL2,CHEK2,ZNF703,CLDN5,FOXO4,SOCS3,PDE4B,CIB1,FLRT2,HSF1,SOCS1,GAS2L1,ATP6V0A2,SMYD3,NR2F2,SP1,ZFP36L1,UBE2L3,ATP6V0C,FFAR3,IRS2,WWOX,BCL9L,BACE1,RXRA,GNG2,PDE2A,PPARA,AKR1C1,COL4A1,EIF4EBP1,AGRN,LAMTOR4,PRKAR1B,GTF2F2,FAM83G,UROS,SLX4,LRRK2,AKR1C3,RYR1,PTPN1,NCOR2,SULF2,HDAC2,HRH1,STRN3,FLNA,CASP4,SRC,KANK2,BLM,TRIM33,VEPH1,MYO5A,ATG7,MYO1C,DDRGK1,SPRED2,SMURF1,MTOR,OPA1,APRT,DAXX,BMPR2,RXRB,AGER,HSPA1A,MBD5,CSNK2B,AIF1,RAB12,NUP62,GSTM2,LEPROT,LBH,SULT1A4,FIS1,PHB2,VAMP2,UBA52,SLC26A6,TNF,DEFA3,AQP1,PDXP,PEG10,P2RY11,ATP6V1E2,PRKDC,LYN,SULT1A3,CRHR1,NCOA4,EGLN2,CCL5,CYFIP1,ZNF8,ACACA,PAGR1	ATP6V1H,FECH,NDST1,DNM2,PXN,PPM1A,BMPR1A,KDM5B,ELK1,CAPN10,FZD1,POLR2H,ING2,SHCBP1,SLC38A9,RYR1,SMURF1,P2RY11	CD44,ROCK1,SMC1A,GLG1,EZR,DDX17,XBP1,SNW1,SRSF5,XIAP,DDX5,PRKAR1A,ACAP2,ATP6V1A,FOXP1,NR4A3,PTPN12,PTPRE,SKIL,TLR4,PRCP,USP8,NCOR1,PDCD4,APPL1,NLRP3,NOD2,CTNNB1,SYAP1,PRNP,GRB2,SOCS3,PDE4B,CIB1,TRIM33
GO_POSITIVE_REGULATION_OF_NIK_NF_KAPPAB_SIGNALING	GO:1901224	63	Down	3.638845029597346e-4	0.013049138778027472	5	EIF2AK2,RC3H2,RHOA,TRAF4,EDN1,TRIP6,AGO1,TREM2,EP300,TRADD,NFAT5,TNFRSF10A,NOD1,IL23A,SASH1,IL18R1,MMP8,TNFRSF10B,IL1B,TNFSF14,RBCK1,AGO3,TRAF2,ACTN4,CHI3L1,HAVCR2,MAP3K7,RC3H1,TLR4,TLR2,CD27,APP,NLRP12,EGFR,RPS3,TIRAP,PDCD4,IL18,EDA,TRIM44,ILK,TERF2IP,NOD2,LGALS9,LIMS1,CD14,MALT1,CCL19,RELA,TLR6,TRAF6,SPHK1,CALR,TNFSF15,RTKN2,IRAK1,PTP4A3,ZFP91,HMGB1,TLR7,COPS8,AGER,TNF		TLR4,PDCD4,NOD2
GO_NEGATIVE_REGULATION_OF_PHOSPHORYLATION	GO:0042326	345	Down	3.64022187944821e-4	0.013049138778027472	2	PRKAR2B,IBTK,PAFAH1B1,MLXIPL,RANBP9,PPP5C,MVP,GPRC5A,ZMYND11,WWTR1,HGF,STRAP,BAK1,DTNBP1,LMO3,SERPINB3,WNK1,IPO5,PPP2R5A,RHOA,PRKCZ,HYAL2,HDAC4,SIRT2,LRP6,NCK2,TRIB2,TSG101,DLG1,DNAJC10,SIRT6,FBLN1,TIGAR,ITCH,CEACAM1,PSEN1,PTPRC,PIBF1,CYLD,GSTP1,MECOM,DNAJA1,BAX,DYNLL1,TESC,P2RX7,PEBP1,IGBP1,IRAK3,TFAP4,SEMA6A,EZR,SIRT1,ABL1,GADD45B,CRKL,PPM1F,PIK3IP1,FBXO7,TIMP3,GSKIP,PTK6,TRIB3,RASSF2,CDK5RAP1,SMAD7,PSMD10,DNAJC3,PARD6A,TSC2,PYCARD,CSK,VRK3,CACTIN,TGFB1,RASIP1,PPP2R1A,PIK3R2,FKBP8,CAV1,HSPB1,PRKAG2,FKTN,ENG,TESK1,RAPGEF1,DVL1,EIF3A,PPIF,PBLD,CDK5RAP3,DUSP3,PRKAR1A,SLC9A3R1,SNX25,CHORDC1,CBL,HIPK3,CORO1C,SH2B3,DUSP16,CDKN1B,IFNG,PTPN6,STK38,PPP2R5D,DUSP22,NNT,HMGCR,PDE4D,PPP2CA,KAT2B,PRKAR2A,NPRL2,CBLB,EIF4G1,ERRFI1,PARK7,ASH1L,GADD45A,RGS2,GBP1,TNFAIP3,UBE2B,ITGB1BP1,DUSP1,DNAJC15,DUSP4,TARDBP,MAPK8IP1,LAX1,INHBA,CDKN2C,PKN1,PMEPA1,BTN2A2,CDKN1A,IL1B,ATG14,PIN1,ADORA2A,LIF,PRKRIP1,CDKN2D,SNX6,CHRNA10,CDKN1C,CBFA2T3,APOE,MLLT1,CEP85,GMFG,LATS1,SH3BP5,VPS25,INPP5K,GPS2,ZBED3,EPHB2,MEN1,CCNB1,PTPN22,APC,TAOK3,PRR5L,PKIB,MICAL1,PWP1,SPRY2,KLF4,TLR4,MYC,ARRB1,SORL1,SMAD6,EMILIN1,DUSP5,RGS3,DUSP6,TARBP2,RB1,IGF1R,PDPK1,NCOR1,ARRB2,RPTOR,SMAD4,PRDM15,SIRT3,AKT1,NLRP12,DUSP10,CALM2,CTDSP1,CTDSPL,RUBCN,DGKQ,SNCA,SFRP2,TNIP1,IGFBP3,CDKN2B,CDKN2A,C9orf72,ITPRIP,PTPRJ,LATS2,PDCD4,FOXO1,MBIP,GPD1L,HHEX,HNRNPU,CNKSR3,PID1,IMPACT,THY1,UBASH3B,ANGPT1,LRRK1,UCHL1,FLCN,SAMSN1,DEPTOR,GNAQ,CD109,DUSP2,NCK1,PPP1R15B,PINK1,ZFYVE28,CALM3,ADAR,LEMD2,LRP5,PLPP3,CAMK2N1,ATF3,RNF149,PAQR3,PTPN13,ZC3H12A,PRKCD,SPRY1,DUSP7,F2RL1,SPINK1,CASP3,GPER1,FBP1,PRDX3,NDRG2,SPRED1,COX11,SMPD1,ILK,TERF2IP,PLK1,DUSP18,PHB,DUS2,MIDN,PSCA,CD300A,DDIT4,RHOH,HEXIM2,GFRA2,STAT3,LDLRAD4,PKIG,SPRY3,RGS14,EFNA1,GPS1,YWHAG,FABP4,SOCS5,HDAC3,PTEN,PRNP,PARP14,TRIB1,DAG1,HEG1,PDE12,NLRP6,C3orf33,SH3BP5L,CTDSP2,PTPN2,TBC1D10C,SFN,NUPR1,CHMP6,ANKLE2,SMCR8,JUN,GBA,TAF7,PER1,MYADM,SOCS4,PAK2,NPM1,DUSP8,SOCS3,CIB1,SOCS1,SMYD3,NR2F2,IRS2,AIDA,NF2,HEXIM1,PPARA,CHP1,SEMA4D,PRKAR1B,LRRK2,INCA1,PTPN1,NF1,GMFB,ZGPAT,ZNF675,ADARB1,SIRPA,SPRED2,CALM1,MTOR,INPP5F,DMD,TRAF3IP1,AKT1S1,TRIM27,IPO7,NUP62,SYNJ2BP,DBNDD2,CEBPA,PRKDC,LYN,DUSP14,GGNBP2	FBXO7,SIRT3,CDKN2A,PSCA,HEXIM2,GPS1,SH3BP5L	PAFAH1B1,EZR,GADD45B,EIF3A,PRKAR1A,PPP2CA,TAOK3,TLR4,NCOR1,PDCD4,SAMSN1,MIDN,PRNP,SOCS3,CIB1
GO_SIGNAL_TRANSDUCTION_BY_PROTEIN_PHOSPHORYLATION	GO:0023014	663	Down	3.6444741181571727e-4	0.013049138778027472	2	CFLAR,DVL2,DHX33,WDR54,MAP3K14,CX3CL1,CCL26,PAFAH1B1,PSMB1,SPAG9,RANBP9,CD4,FYN,PPP5C,MAP4K3,MAP4K5,PSMC4,ZMYND11,IGF1,MARCO,PRDM11,CD74,HGF,RB1CC1,FAS,CD44,VRK2,LRRC7,MAP2K3,TIMP2,CUL3,PSMA4,DTNBP1,LMO3,KITLG,MAPK9,PIK3CB,CUL1,TAB2,EIF2AK2,SERPINB3,RASGRF1,WNK1,HIPK2,ABCA7,ERBB3,MAP2K4,SLK,PRKCZ,ROCK1,HYAL2,FGFR3,MEF2A,PSME4,MAPK6,NDST1,CDC42,MAP4K4,ATP6AP1,TRIB2,FCGR2B,STK10,FBXW11,PDE8A,MAP3K13,TSG101,HACD3,MYDGF,SEMA3A,RASAL2,MARK3,DLG1,TRAF4,MAP2K7,FGFR1,FBLN1,ARAF,EDN1,ITCH,CEACAM1,PSEN1,MAGI3,MEF2C,PTPRC,PHLPP1,STRADB,CYLD,GSTP1,MECOM,MAP3K4,DNAJA1,NLK,PSMC5,MAPKAPK5,P2RX7,PEBP1,BRAP,ERP29,IGBP1,ICAM1,IRAK3,MUL1,FLT3LG,PSME1,SEMA6A,EZR,TGFB2,MAP3K1,PSMD5,SH2D3C,TREM2,JAK2,ABL1,NRP1,PSMD8,GADD45B,CRKL,DDT,OSM,MAPK1,TIMP3,RHBDD3,PDGFB,TAB1,CSF2RB,IL2RB,RBX1,PRMT5,PSMC6,PSMA3,PSMC1,PSMB5,PABPN1,PSMA6,PSME2,CD40,STK4,PSMA7,TRIB3,RASSF2,FAM83D,PSMD10,MID1,CD40LG,CAB39L,STK24,FLT1,MAPK3,CCL22,CCL17,NDRG4,PSMD7,AXIN1,PYCARD,CSK,CTSH,RIPK2,IKBKB,STK3,MAP4K1,VRK3,RASAL3,PRKD2,TGFB1,PPP2R1A,JAK3,PIK3R2,RASA4,PIK3CG,CAV2,CAV1,MET,NOD1,CCL24,EZH2,PSMA2,FKTN,TGFBR1,C5,RAPGEF1,SETX,EIF3A,MAPK8,MAP3K8,PSMD3,CDK5RAP3,PSMD11,CCL7,CCL2,CCL8,DUSP3,YWHAE,MAP2K6,SLC9A3R1,LAMTOR3,NFKB1,AREG,FBXW7,RAPGEF2,CRYAB,HIPK3,MADD,CD81,PSMD9,CAMKK2,TRPV4,SH2B3,DUSP16,LTBR,PTPN6,GCNT2,TPD52L1,SASH1,MAPK14,STK38,DUSP22,VEGFA,HBEGF,HMGCR,SKP1,PPP2CA,WWC1,PDGFRB,PDCD10,WNT5A,GNAI2,MAPKAPK3,NEK4,IL1A,CCL20,DNAJC27,PSMD14,SPTBN1,FN1,STK25,SOS1,ERRFI1,RAP1A,ASH1L,LAMTOR2,GADD45A,RGS2,BMP8B,SLAMF1,GBP1,PRDX1,NENF,MMP8,ITGB1BP1,AVPI1,DUSP1,TEK,KBTBD7,DUSP4,SORBS3,PTK2B,COPS5,MAPK8IP1,CXCR4,FLT3,LAX1,INHBA,RAMP3,GLIPR2,PKN1,WDR83,LRP1,BTN2A2,NQO2,UNC5CL,EREG,RAP2A,IL1B,PSPN,MED1,SH2D3A,PSMF1,BMP2,ID1,PSMB2,CCR7,PRMT1,RRAS,MAP2K2,TRAF2,RAP1B,PIN1,ZFP36,KDR,LIF,KLHDC10,PSMA1,ARHGEF6,CHRNA10,APOE,GADD45G,PLVAP,GDF15,PAK4,MAP3K10,AKAP12,PSME3,TRAF7,RAF1,TRIM5,PRKAA1,INPP5K,GPS2,DLG4,PTPRA,CHI3L1,DSTYK,KL,EPHB2,KRAS,MEN1,IRAK2,PTPN22,NOTCH2,KIDINS220,ROCK2,IL2RA,STK26,C5AR2,PDGFRA,HAVCR2,TAOK3,CD36,MDFIC,ANKRD6,MAP3K7,GDF11,CAB39,SPRY2,GPNMB,IL6,DBNL,CCM2,IL1RN,KLF4,TLR4,PSMB7,MYC,CCL21,FRS3,RIPK1,ARRB1,SDCBP,NEK1,SORL1,MAP2K5,THBS1,SPTBN5,EMILIN1,DUSP5,PLCE1,ITGAV,SEMA7A,MAPK8IP3,RGS3,PDE6H,CD27,DUSP6,MAP3K12,PELI2,FGF7,IGF1R,IQGAP1,NCOR1,KSR1,ARRB2,MINK1,PIK3R5,SMAD4,TNFRSF11A,ERBB2,IGFBP4,PRDM15,SIRT3,SOD1,APP,AKT1,NLRP12,PSMB6,EPHA2,MAP3K6,PSMA5,XCL1,XCL2,DUSP10,ITPKB,RPS27A,ACKR3,ARL6IP5,SFRP2,PDGFC,RASA1,TNIP1,FGD2,EGFR,IGFBP3,IL2RG,MFHAS1,NOTCH1,APIP,PTPRJ,PAK1,RPS3,NCAM1,LAMTOR1,TAOK2,TIRAP,PDCD4,IL18,FOXO1,UBC,MBIP,ADAM8,ZFP36L2,RASGRP3,BANK1,CNKSR3,ANGPT1,PRKCA,UCHL1,TNIK,SH3RF1,FLCN,FZD7,RASA2,TIAM1,NPTN,MAPK13,GHRL,NRG1,KIT,TAB3,BRAF,DUSP2,NRG2,NCF1,PINK1,PSMD4,PSMB4,TAOK1,SHC1,CCR5,PSMC2,DVL3,EMC10,LEMD2,ALOX15,SCIMP,JAK1,CAMK2N1,PEA15,ATF3,MAPKAPK2,RNF149,S100A12,TGFA,FZD5,PAQR3,PROK2,NEK10,PPM1L,PSMD6,RYK,CCR1,ZC3H12A,PRKCD,SPRY1,DUSP7,F2RL1,IL31RA,RELL2,GPER1,SYK,RET,NDRG2,PSMC3,SPRED1,BTRC,FRS2,SMPD1,ILK,MAPK7,YWHAB,DUSP18,PHB,CRK,NOD2,CDK12,PSCA,SERPINF2,PRDX2,CD300A,CTNNB1,ULK4,MAP4K2,GFRA2,ADAM9,NPNT,SEMA4C,TNIP2,SPRY3,LGALS9,MAP2K1,RGS14,EFNA1,ADRB2,PTK2,GPR183,ZEB2,GPS1,P2RY1,MAP3K2,CDK1,UBB,ADORA2B,AKAP13,PLA2G1B,FPR2,FPR1,INSR,PRKCE,LPAR3,PTGER4,FGG,P2RY6,HDAC3,RASGRP4,PTEN,RASGRP1,CCL19,OXSR1,SH3RF3,MAP3K11,TRIB1,DAG1,SAA1,ZNF622,NMNAT1,PSMD1,TLR6,HRAS,FZD4,NLRP6,C3orf33,TRAF6,PSMD2,PTPN2,TBC1D10C,SPHK1,MUC20,JUN,GBA,GRB2,UBE2N,ERN1,PER1,MAGED1,PTPN11,PAK2,MAPK15,F2R,CCL13,SOX2,RELL1,RNF41,ATP6AP2,CSF1R,PLCB1,GAS6,TNFAIP8L3,IRAK1,DUSP8,TMEM106A,CIB1,HSF1,IL3RA,CDK10,HGS,MAPK11,PDE6G,PSMD13,ZFP36L1,IRS2,RASA3,AIDA,FFAR4,NF2,LILRA5,CARD9,MAPK12,PLA2G2A,NBR1,LRRK2,CXCL17,HMGB1,STK40,PTPN1,NF1,SRC,PSMD12,SYNGAP1,ZNF675,C5AR1,MAP3K5,PDGFA,ELANE,SPTAN1,PSAP,MBP,IRAK4,SIRPA,LPAR1,CSF2RA,STYX,SPRED2,STK39,CALM1,MAP3K3,RASGEF1A,PJA2,LIME1,DAXX,PSMB8,AGER,NELFE,PSMB10,NUP62,NRAS,CHUK,SYNJ2BP,LBH,SULT1A4,LAT,ITGA1,PHB2,UBA52,ERCC6,TNF,PSMB9,MIF,UBE2V1,LYN,SULT1A3,STRADA,S1PR2,IKBKG,CCL5,CD24,ADRA2B,CCL23,CCL4,CCL18,DUSP14,CCL3L3,PIK3R6,CCL14,CCL3,PSMB3	ABCA7,NDST1,MUL1,PSMD5,MAP2K6,PRMT1,SIRT3,RELL2,PSCA,GPS1,PDE6G,STRADA	PAFAH1B1,CD44,ROCK1,MAP4K4,PSMC5,EZR,GADD45B,OSM,STK4,STK24,EIF3A,MAP3K8,HBEGF,PPP2CA,GLIPR2,EREG,TAOK3,TLR4,NCOR1,PDCD4,TAOK1,YWHAB,NOD2,CTNNB1,GPR183,GRB2,CIB1
GO_POSITIVE_REGULATION_OF_IMMUNE_SYSTEM_PROCESS	GO:0002684	902	Down	3.6581486362111457e-4	0.013049138778027472	4	TSPAN6,FGR,CFH,BAD,CD99,SARM1,CD38,CREBBP,CX3CL1,SCIN,CD79B,PSMB1,CD4,BTK,HFE,FYN,TYROBP,CD22,LTF,PSMC4,POLR3B,CD6,WAS,MATR3,IGF1,SLC11A1,MARCO,CD74,RUNX3,BIRC3,NR1H3,BTN3A1,PRKCH,HMGB3,GAB2,DAPK2,PSMA4,LCP2,C12orf4,KITLG,TNIP3,BCAR1,PIK3CB,CYBA,PHPT1,FOXC1,CUL1,CYFIP2,TAB2,PUM2,RC3H2,WNK1,NCKAP1,ELMO2,SPHK2,CASP8,AP3D1,PRKCQ,CD84,TP53BP1,RHOA,PRKCZ,CBFB,PSME4,EIF2B3,CDC42,NCK2,ATP6AP1,PDCD2,PRKACA,TFRC,UBE2D1,FCGR2B,FBXW11,PVR,ALPK1,CD5L,TBX21,TXK,GRAMD4,ACTB,MLH1,PAG1,ICAM3,STXBP2,IL4R,UBE2K,PIK3C3,EDN1,ITCH,XRCC5,CEACAM1,DDX1,STX7,RIF1,PSEN1,HSP90AA1,MEF2C,PTPRC,CYLD,CD59,FCN1,WDFY1,LAT2,BAX,PSMC5,GNAS,MAVS,TESC,P2RX7,LAG3,ICAM1,IRAK3,SPG21,FLT3LG,CD209,EFNB1,NLRC4,ESR1,PSME1,PPP2R3C,RNF31,TYRO3,EZR,UNC13D,TGFB2,MSH2,MAP3K1,PSMD5,TREM2,PGC,HSP90AB1,SIRT1,IL12RB1,ABL1,PSMD8,CRKL,MAPK1,LGALS1,ANKRD54,XBP1,HMOX1,TAB1,GRAP2,EP300,CTSG,COCH,PSMC6,PSMA3,LGMN,HIF1A,PSMC1,RPS6KA5,PSMB5,ACIN1,PSMA6,NFKBIA,PSME2,CD40,SLA2,NFATC2,PSMA7,SIRPB1,HCK,JAG1,RNF125,RIOK3,PSMD10,NKAP,TLR8,XIAP,ATP11C,CACNA1F,PQBP1,CD99L2,CD40LG,TNFSF13B,RGCC,CORO1A,MAPK3,PSMD7,FOXF1,DNAJA3,PYCARD,STX4,CSK,CD276,CA2,RIPK2,IKBKB,IL7,KCNN4,RELB,FCGRT,FCER2,LILRB1,IL27RA,RASAL3,GPI,EBI3,PRKD2,CACTIN,TGFB1,CD79A,RPS19,JAK3,PIK3R2,CAV1,HOXA5,NOD1,CCL24,WASL,SERPINE1,RARRES2,PSMA2,LIMK1,C5,DOCK8,CREB3,DDX58,RAPGEF1,EXOSC3,GATA3,RAB11FIP2,CXCL12,PLEKHA1,MAP3K8,ZMIZ1,CSF3,PSMD3,C1QBP,ICAM2,PSMD11,CCL7,CCL2,DHX58,DUSP3,MAP2K6,NFKB1,UBE2D3,ELF2,BST1,CTSC,ZBTB16,CRTAM,LPXN,UNC93B1,BIRC2,CD5,MDK,CD81,PSMD9,IL23A,TRPV4,ARPC3,EIF2B1,IFNG,PTPN6,CLEC4A,BTN3A3,MAPK14,CD83,VNN1,SMAP1,CCR6,DUSP22,VEGFA,BTN2A1,C7,ITK,PDE4D,SKP1,BCL6,CD86,WNT5A,HES1,SNX4,MAPKAPK3,FOXP1,CCL20,ZAP70,ACTR3,EIF2B4,ITGA4,PSMD14,IFIH1,RTN4,STAT1,IGFBP2,IL1R1,IL1RL2,IL1RL1,IL18R1,IL18RAP,ID2,WIPF1,PARK7,RAP1A,SFPQ,MAD2L2,CD2,GBP1,RAB29,CD160,CD46,MUC5B,STK11,MMP8,CREB1,TNFAIP3,MYB,VAMP8,FOXO3,SLC46A2,NR4A3,PGF,EIF2B2,GPAM,CD274,ELF1,HSPH1,CLU,PTK2B,PSPC1,CD80,CCR2,PIK3CA,ACVR2A,SASH3,LAX1,CD244,INHBA,SFTPA1,NCKAP1L,C4BPA,FAM210B,PLCG1,ZBP1,VAMP7,BTN2A2,CDKN1A,EREG,EFNB2,IRF1,IL1B,TNFSF9,MED1,CD70,C3,TNFSF14,PSMF1,RBCK1,BPIFB1,PSMB2,PCID2,FFAR2,CCR7,NR1D1,IRF3,PRMT1,CFP,ZBTB1,TRAF2,ADGRE2,TICAM1,RAC2,LIF,EIF2AK4,PSMA1,PLD2,FOXJ1,SEC14L1,MOSPD2,PLVAP,ARPC1B,ZBTB46,THEMIS2,LILRB2,IDO1,TRAF3,RFTN1,PSME3,UBE2D2,RARA,LGALS3,RAF1,TRIM5,ANKRD17,CLEC10A,GPS2,FLOT2,POLR3F,AP3B1,PRAM1,SFTPD,KRAS,SWAP70,IRAK2,VAV3,PTPN22,NOTCH2,CD101,RSAD2,IL6ST,IL2RA,PUM1,C5AR2,ETS1,UBQLN1,ANXA1,CTSL,HAVCR2,P2RX4,CD36,MAP3K7,TESPA1,ACVR1B,TEC,DYSF,DHX9,RC3H1,APPL2,RAC1,IL6,MYO1G,TANK,HLX,IL10,ABI1,STXBP1,TLR4,PSMB7,IL33,CCL21,CNPY3,IRF4,RIPK1,FLOT1,TLR2,DDX60,THBS1,ADAM10,ACTR2,RBP4,PARP9,SEMA7A,LEF1,C1RL,CD27,RB1,NLRC5,CMTM3,PDPK1,SKAP1,ARRB2,TP53,VAV1,APP,AKT1,PSMB6,FCN3,BCL10,PRKACB,PSMA5,XCL1,XCL2,FCGR2A,CTSK,ARNT,DUSP10,S100A8,HAX1,ITPKB,RPS27A,HSPD1,NFKBIZ,MUC4,EIF2B5,TIFA,MYO10,PIK3R1,CXCL14,FBXO38,TNIP1,PLA2G7,TNFRSF21,SH3KBP1,NONO,MFHAS1,SERPING1,PTPRJ,PAK1,RPS3,TKFC,FCGR1A,TIRAP,CD226,DOCK1,IL18,UBC,FER,ADAM8,ADAM17,EPG5,THY1,OTULIN,PRKCA,MIA3,GBP5,LY96,JAM2,PLCL2,KLF10,PIK3AP1,VSIG4,PPARGC1B,ELMO1,HK1,MS4A1,PAXIP1,MMP14,APPL1,TAB3,SPPL3,TNFRSF14,NCK1,WASF2,COLEC12,CD1D,CD1A,CD1C,CD1B,CD1E,FCER1G,C1QC,RUNX1,PSMD4,PSMB4,C1R,SPON2,ICOSLG,ITGB2,VAV2,CD3G,ZBTB7B,NLRX1,IL6R,LRRC14,SH2B2,PGLYRP2,PSMC2,SCIMP,TNFSF13,VCAM1,ARPC5,NLRP3,TRIM58,SLAMF6,MAPKAPK2,CTSS,S100A9,FZD5,ARPC2,TGFBR2,TRAT1,MNDA,PYHIN1,IFI16,AIM2,CTLA4,ICOS,PSMD6,CCR1,ZC3H12A,PRKCD,ERMAP,SLC9B2,HMGB2,IL15,OTUD4,ITGA2,F2RL1,CTSB,DCSTAMP,SYK,AQP3,STOML2,DDX21,BTNL9,PSMC3,BTRC,C2,PRKCB,CLEC4E,CLEC4D,HSP90B1,B2M,AP1G1,STAT6,NUDT21,PHB,GPRC5B,CRK,NOD2,CD3D,CACNB3,AXL,NFKBID,TMIGD2,CD320,CD300A,FADD,CCDC88B,CX3CR1,RHOH,POLR3D,STAT3,IL7R,TNIP2,INPP5D,LGALS9,CXCL10,P2RY12,SIN3A,PTK2,PTAFR,CXCL8,GPR183,MUC15,ITGAM,UBB,FOS,ADORA2B,CD14,MZB1,ZNF16,PLA2G1B,FPR2,FPR1,PRKCE,SOCS5,WIPF2,FGG,PIK3CD,BCL2,C3AR1,PRNP,MALT1,CLEC7A,MUCL1,RASGRP1,KLHL6,THEMIS,CCL19,MYD88,OXSR1,RELA,TRIB1,C1QB,C1QA,VEGFB,PSMD1,STAT5B,TLR10,TLR1,TLR6,SELP,AKIRIN1,CMKLR1,HRAS,NLRP6,DHX36,TRAF6,PSMD2,PTPN2,SART1,CLCF1,BAIAP2,A2M,YES1,ATAD5,MUC20,ANO6,RPS6KA3,PAWR,CD19,JUN,GRB2,UBE2N,CD28,CTNNBIP1,CALR,PTPN11,HLA-DQB1,GATA2,EGR3,HCLS1,PAK2,TMEM64,CXCR2,MUC16,TMEM102,C1S,NPLOC4,FES,HCAR2,LCK,CADM1,CAMK1D,GAS6,TBK1,SH2D1A,ACTG1,IRAK1,CLECL1,CSF1,PLA2G6,PROS1,PDE4B,SFTPA2,SOCS1,MUC1,IRF7,PSMD13,ZFP36L1,EVI2B,LAMP1,FFAR3,IRS2,CD300LF,POLR3C,BTN3A2,LILRB4,TNFRSF4,HEXIM1,TNFRSF18,FPR3,TLR5,ISG15,CARD9,DMBT1,TREML4,PLSCR1,ZP3,PDCD1,LRRK2,KIR2DL4,BLOC1S3,S100A14,CXCL17,HMGB1,HLA-DRB1,CD55,XRCC6,PIK3R4,MYO18A,TLR7,HLA-DQA1,CD47,ADA,SLC39A10,SRC,PSMD12,PELI1,C5AR1,SPN,ELANE,DPP4,PDCD1LG2,CFD,MYO1C,PLCG2,IRAK4,ZNF335,SIRPA,CARD11,HLA-DRB5,SH2D1B,STK39,GPATCH3,PNP,CD247,TOX,CD3E,PJA2,CR1,FCGR3A,LIME1,PSMB8,HLA-DRA,AGER,HSPA1B,HSPA1A,BAG6,AIF1,NCR3,NFKBIL1,MICB,MICA,HLA-E,HLA-G,HLA-F,PSMB10,MUC12,CFI,CRLF2,CLEC6A,IGKC,IGKV4-1,IGLV1-51,IGLV1-47,IGLV1-44,IGLV7-43,IGLV1-40,IGLV3-25,IGLV2-23,IGLV3-21,IGLV3-19,IGLV2-14,IGLV2-11,IGLV3-1,IGLC2,IGLC3,TRBC1,TRBC2,TRDC,IGHA2,IGHG4,IGHG2,IGHA1,IGHG1,IGHG3,IGHD,IGHM,IGHV2-5,IGHV3-7,IGHV1-18,IGHV3-21,IGHV3-23,IGHV4-39,IGHV5-51,IGHV3-53,ZNF580,DENND1B,NRAS,CHUK,GPSM3,LAT,NCKIPSD,TREX1,MUC5AC,UBA52,EXOSC6,HLA-DPB1,IGHV4-59,ATXN1L,IGHV3-74,IGHV3-72,LTA,HLA-DPA1,HLA-DQB2,TNF,NFAM1,HLA-DQA2,RBM14,IGKV3-20,LILRA4,LILRA2,PSMB9,IGKV1-17,MIF,ARPC4,ARPC1A,IGKV1-39,HLA-DMB,IGKV2-30,IGKV1-12,TICAM2,IGKV1-5,CFB,IGKV3-15,UBE2V1,N4BP2L2,CEBPA,ZCCHC3,PRKDC,LYN,BRK1,LSM14A,MMP12,IKBKE,IKBKG,CCL5,CD24,CYFIP1,CCL4,PIK3R6,RAB7B,CCL3,TRAC,PSMB3,IGLV2-8	PSMD5,CREB3,MAP2K6,PRMT1,POLR3F,JAM2,LRRC14,CACNB3,CD19,CLECL1,MUC1,GPATCH3,BAG6,HLA-G,ZCCHC3	BTK,UBE2K,XRCC5,RIF1,PSMC5,EZR,XBP1,XIAP,MAP3K8,SMAP1,FOXP1,ID2,NR4A3,EREG,ARPC1B,LILRB2,TLR4,APPL1,WASF2,NLRP3,ARPC2,MNDA,NOD2,GPR183,PRNP,MYD88,GRB2,PDE4B
GO_MACROMOLECULE_CATABOLIC_PROCESS	GO:0009057	1182	Down	3.7078910757645485e-4	0.0130800060009336	2	GCLC,ANKIB1,CYP51A1,CDC27,UPF1,RHBDD2,MYCBP2,FBXL3,LAMP2,OSBPL7,AP2B1,RHBDF1,MYLIP,PSMB1,PKD1,RPS20,CSDE1,UBE3C,POMT2,IDS,HFE,FYN,LYPLA2,RNF216,DCN,PSMC4,NUB1,RNF14,DNASE1L1,UFL1,CAPN1,SLC11A1,WWTR1,ZRANB1,SAMD4A,RNH1,RB1CC1,UBR2,VIM,RNASET2,CD44,TNFRSF1B,SNX1,ZCCHC8,UBA6,PIAS1,RNF19A,GABARAPL2,TIMP2,CUL3,USP2,EDC4,VCAN,CLEC16A,CDH1,PSMA4,AP2S1,CUL7,PHKA2,HSPA5,USP28,ERCC8,NEDD4L,HEXB,JKAMP,MAPK9,HERPUD1,MRTO4,USE1,ANAPC4,THRAP3,CUL1,USP36,PUM2,USP13,YBX3,RPL18,GPC1,RNF4,CASP8,HIPK2,CTSA,YBX1,ELAVL1,ATXN3,ROCK1,HYAL2,PSME4,SIRT2,ERLEC1,PYGM,VPS35,NEDD4,PTPN3,SMG6,RNF126,PABPC1,CSNK2A2,RPL31,SEL1L,TRIB2,PRKACA,UBE2D1,HMMR,CHFR,FBXW11,DERL2,IGF2BP2,TBX21,NSF,TSG101,RAB7A,EXOSC7,RBM7,PTPN23,MLH1,KLHL20,GPC4,DNAJC10,USP33,EXOSC5,UBE2A,ARAF,LAMP3,UBE2K,PPP2R5C,NRDC,TNRC6C,ITCH,TP53INP2,TOLLIP,UBE2D4,CEACAM1,SENP1,OPHN1,PGM1,KEAP1,CNOT4,PSEN1,HSP90AA1,PCNP,NFE2L1,GSK3B,XPO1,RNF13,TNPO1,DIS3,CYLD,RPS5,ZMPSTE24,HACE1,USP40,HUWE1,MTMR2,BAX,PSMC5,KLHL42,AURKA,CNOT3,KHSRP,EDEM2,NSFL1C,XRN2,SNX5,RPL6,P2RX7,ANAPC5,RPLP0,KIF16B,FUS,SLC9A1,PCBP4,MAEA,IRAK3,PABPC4,USP48,TNRC6A,ALKBH5,PSME1,HNRNPC,CAPN3,EZR,AGO1,RFFL,HDAC6,CDC23,PSMD5,WAC,TREM2,PGC,HSP90AB1,SIRT1,SH3GLB1,PSMD8,FBXL19,CIRBP,HNRNPM,CDC34,KLHL22,DERL3,RNF215,GGA1,XBP1,FBXO7,GTPBP1,TIMP3,RHBDD3,RPL3,FOXRED2,TNRC6B,SGSM3,KCTD17,RBX1,PYGL,PSMC6,PSMA3,LGMN,DICER1,ZC3H14,PSMC1,PSMB5,APEX1,DCAF11,PSMA6,PSME2,TRPC4AP,PYGB,ABHD12,CTSZ,PSMA7,TRIB3,CSNK2A1,HM13,E2F1,CHMP4B,CST3,FAM83D,USP14,SMAD7,RNF125,PSMD10,TBL1X,CCDC22,ASB9,FMR1,USP11,TIMP1,NDFIP2,DNAJC3,UGGT2,CLN5,PHKB,LONP2,N4BP1,PSMD7,AXIN1,USP10,FBXO31,STUB1,UBE2I,GSPT1,USP31,BFAR,RNF40,CTSH,CEMIP,MYEF2,LAPTM4B,UBE2W,POP1,EIF3E,ERI1,UBXN8,PPP2CB,BNIP3L,SNRNP70,RNASEH2A,OAZ1,SGTA,RPS16,FZR1,TGFB1,DENND3,RPS19,PPP2R1A,DNASE2,RPL18A,GSK3A,SMG9,WDR91,ZC3HAV1,CAV1,CPVL,HSPB1,USP42,LSM5,PSMA2,SEC61B,RIC1,RGP1,ABCA2,ABHD17B,EXOSC3,DVL1,ERLIN1,ATE1,FBXW4,CPEB3,FBXL15,SUFU,MTPAP,CUL2,UBE2S,RPL28,RPL19,FBXL20,PSMD3,CASC3,RNF43,KPNB1,CDK5RAP3,RNF167,CCDC47,DDX5,PSMD11,NAGLU,SMURF2,TNFAIP1,USP46,MANBA,UBE2D3,RPL34,WFS1,TRIM2,FBXW7,SH3D19,SNX25,CTSC,ZPR1,HSPA8,DCPS,PRPF19,TRIM3,ANAPC15,BIRC2,UBE4A,DDX6,CBL,CD81,RPS13,TCIRG1,PSMD9,KCTD10,MAGOHB,CDKN1B,OAS2,IFNG,CNOT2,USP5,SPSB2,FBXO5,MAPK14,RNF8,FBXO9,BAG2,FBXL4,RPS12,SNX3,HBS1L,TRIM38,CUL9,NUDT12,HMGCR,FAF2,RNF130,ARSB,CNOT6,DROSHA,LNPEP,SKP1,PPP2CA,CSNK1A1,CRBN,KPNA1,UBE3A,ARMC8,RNF7,XRN1,WNT5A,USP4,USP9Y,HYAL1,RPL24,FXR1,NCBP2,EIF4G1,PSMD14,RPS15,AUP1,HTRA2,USP34,PDCL3,ODC1,BIRC6,SDC1,PCYOX1,SUMO1,NFE2L2,RPL22,PARK7,EDEM3,RNF19B,FBXO2,FBXO6,MAD2L2,SMG7,UCHL5,CTBS,CDC20,ERI3,PPP1R8,CTSD,RPS25,KIF14,USP35,UBE3D,TNFAIP3,RNF146,FBXL5,STBD1,UCHL3,UBE2B,RAD23B,SET,TRIM32,VPS4B,AREL1,SLIRP,NRDE2,IDE,EXOSC8,ETF1,APAF1,CLU,PTK2B,TARDBP,LYPLA1,TRIM25,SCPEP1,SPOP,RPL21,RBBP6,RPL5,CLTA,TRIM24,RNF11,WWP1,GIPC1,CDK2,LRP1,USP45,EXOSC9,C4BPA,AGO2,SDC4,FASTKD3,USP22,USP9X,RPS10,CNOT1,LRRC29,UPF3B,GGA3,IL1B,CLPP,RPL23,PSMF1,RBCK1,HNRNPR,PSMB2,AGO3,HECTD3,PCID2,NR1D1,BECN1,NUP214,TRAF2,IDUA,PIN1,FBXL12,UBR4,METTL16,RNF6,ZFP36,SDF2L1,DNAJB9,HERC2,CLN6,PSMA1,USP6,FXR2,NEDD8,RPS4Y1,ABHD17A,CBFA2T3,LDLR,CDC16,APOE,RPL36,DDA1,LSM7,SNX9,LSM4,HELZ2,ADRM1,EXOSC2,DKC1,UBE4B,UBA1,LATS1,PPT1,RLIM,NAPSA,PSME3,RPL27,VPS25,NDFIP1,UBE2D2,UBE2G1,GRSF1,VPS4A,RBM38,PPP1R3D,FBXO44,SCO1,CHIT1,HSPBP1,AGAP3,ARNTL,LYVE1,RNF122,CTIF,CCNB1,EDEM1,ROCK2,RPS15A,PUM1,AGO4,DHX34,CLOCK,UBAC2,APC,UBQLN1,CTSL,USP30,FBXO21,SYNCRIP,PRR5L,AGAP2,PAN2,OS9,DYSF,USP15,GNS,MDM2,FBXL8,DHX9,RC3H1,USP37,SERPINE2,DNAJB2,VPS36,RNASEH2B,NUDT15,IGF2BP3,IL6,AOAH,TBRG4,ABHD17C,IL10,CCDC115,UGGT1,YME1L1,TOR1A,USP20,PSMB7,NCBP1,RPL35,CTSV,DERL1,IL33,PLAA,RPS6,RIPK1,UQCC2,RNF144B,ARRB1,RNF121,SDCBP,SORL1,RDX,RPLP1,DNASE2B,PNPT1,FBXO11,ATRAID,LRPPRC,RPS24,DNA2,BARD1,SSB,FASTKD1,HECW2,USP8,UBL7,HNRNPD,BBS7,CNOT6L,RNF185,PRICKLE1,TMTC3,LUM,CELA1,VPS37B,ABHD13,CUL4A,ANP32A,WDR61,USP3,PML,DET1,FURIN,TGFB1I1,PARN,FTO,NKD1,RPS2,GALNS,COPS3,GID4,CTRL,TOB1,CLTC,ARRB2,EIF4A3,CSNK1D,ANAPC11,PMAIP1,NT5C3B,MVB12A,AKT1,PSMB6,RPS11,RPL13A,RCN3,RPL11,HSPG2,SERBP1,RPS8,PSMA5,USP21,LYPLAL1,CTSK,OAZ3,RPS27A,UBXN4,SPOPL,POLR2D,UBR3,RHBDD1,DIS3L2,RPL32,TMF1,KLHL8,SNCA,METTL14,NAF1,RPS3A,RNF175,RPL37,SKP2,PLK2,GZMA,FBXL17,FBXO38,PCYOX1L,RMND5B,RNF217,GNA12,EGFR,TLK2,MSN,TAF1,OGT,SNX12,GPC3,RPL10,ERLIN2,RPL7,ALAD,REXO4,RPL7A,LRSAM1,DNAJB12,SCGB1A1,TNKS1BP1,RPS3,ATM,SIDT2,TIRAP,FOXO1,UBC,NOCT,DCP1B,NGLY1,UBE3B,UPF2,ADAM8,RNF144A,AMN1,NBAS,FBXO4,CACUL1,BAG3,C18orf25,USP12,ZFP36L2,PAN3,GJA1,PELO,CARHSP1,DAB2,ANAPC1,HNRNPU,LPCAT1,RMND5A,TRIP12,PRKCA,UCHL1,BUB3,SLFN13,FBXL18,AZIN1,USP25,MOV10,LARP1,CNOT8,RNF20,VPS37A,USP16,RPL30,SUPV3L1,EEF1A1,UBE2L6,AIFM1,PHKG2,EXOG,NTAN1,SMG1,TIMP4,NRG1,RNF111,UBXN11,CUL4B,CNOT11,ZFAND2B,PINK1,CCAR2,FBXW5,UBE2Z,SNF8,PSMD4,ATP13A2,PSMB4,BTG2,UBR1,AMFR,RSPRY1,DFFA,UBE2J2,ZER1,DEDD2,VPS11,UBQLN4,VPS28,SQSTM1,RPL8,PGLYRP2,PSMC2,AP2M1,TNFSF13,RPL26,SPSB3,CCNF,UBXN1,STX5,RPL29,SYVN1,ZYG11B,MAGOH,USP24,SDC3,OMA1,USP1,AGL,TRIM58,MAPKAPK2,CAPN2,DISC1,SPATA18,CTSS,RNF149,ANKZF1,STT3B,PYHIN1,RYBP,PSMD6,ADAMTS9,TIPARP,RPL9,DNASE1L3,RCHY1,DTX3L,ZC3H12A,BAP1,PRKCD,RNF168,DNAJB14,RNF123,HMGB2,MAD2L1,FBXO8,ANAPC10,LSM6,CASP3,RPS14,PTTG1,CAMLG,USP49,CTSB,SOX17,PHKG1,CDK5,TMUB1,YWHAZ,TMEM67,UBAP1,HGSNAT,VCP,FBXO33,PGM2L1,NEMF,PRPF18,METTL3,PACSIN3,PSMC3,IFI27,BTRC,BAG5,ARIH1,CUL5,ANAPC16,TPP1,RPL27A,HSP90B1,PLK1,CLPX,PATL1,YWHAB,DIS3L,SMAD3,MAP1A,PHB,ENDOG,FBXO22,SMG8,RPL13,UBXN6,RILP,WDR81,KCTD5,DDB1,VPS37C,POLR2G,RPSA,CTNNB1,RNF187,KCTD6,ATG4B,FEN1,TMUB2,ADAM9,TMEM129,UPF3A,UBE2V2,EFNA1,PGM2,RNASE2,RNASE3,PTK2,RNASE6,SDC2,DFFB,GUSB,UBE2E1,USP38,USP47,PDCD6IP,GLB1,CDK1,UBB,SETMAR,DNAJC18,PYM1,RNF34,SOCS6,USP32,LSM3,RNF139,RPS9,MTM1,SOCS5,GAA,EXOSC1,ENC1,SPSB1,FBXL14,EXOSC10,RPS21,PTEN,RPS7,RNASEH1,USP19,ISG20,PAIP1,SYNPO2,GTPBP2,BANP,PPP1CA,CTSW,MUS81,DCP2,RPL38,RNASEH2C,MYD88,KAT5,RELA,HPSE,COMMD1,PPP1R3B,TRIB1,SMARCC1,SNX33,NMNAT1,PSMD1,RNF213,PLK3,UBXN2A,KLHL15,FBXO45,CTSF,RPL4,ANGEL2,RPL15,PDE12,GLMN,KCTD13,DHX36,FBXW8,UBE2C,PSMD2,DDIT3,LSM1,UBE2O,NUPR1,CHMP6,BNIP3,ANAPC2,CDC26,TRIM72,MAN1B1,MAGEF1,ARIH2,TBL1XR1,RPLP2,GBA,HNRNPA0,RPS27,ZC3H12D,ZFAND2A,ERN1,ZHX2,EXOSC4,AURKB,SAMD4B,EDC3,FUCA1,RAD23A,SHARPIN,SOCS4,OAZ2,MEIOC,YOD1,KCTD2,ST20,AEN,NPM1,PJA1,SGSH,MEX3D,SIAH2,ADGRB1,RNF41,TMEM259,UBA7,BACE2,FBXL6,CLN8,NPLOC4,BGN,TTC3,ANXA2,RPS17,RBM10,RPL35A,CNOT10,MTA1,AP2A2,PTTG1IP,ZNRF3,KLHL25,CHEK2,AMER1,UBE2G2,USP18,FAF1,HSF1,HGS,PSMD13,ZFP36L1,UBE2L3,YTHDF3,BCAP31,NDUFA13,ZNRF1,BACE1,RPS23,UBE2H,HYAL3,CHP1,USP7,NANOS3,PLEKHN1,ISG15,C17orf97,SECISBP2,FAM122A,UBQLN2,AGRN,SUMO2,PRELP,NHLRC3,RPL14,LRRK2,KCTD21,RNFT1,SF3B3,PNRC2,FHIT,GSPT2,HMGB1,CTSE,LONP1,PTPN1,PIK3R4,SIAH1,ANAPC7,MVB12B,FLNA,AP2A1,ARRDC1,PCBP2,SND1,PSMD12,DDI2,PELI1,FBXL22,ATG7,ELANE,TOPORS,RPS26,RPL37A,SGTB,RPL12,RPS4X,CD2AP,SVIP,DDRGK1,RPL23A,STYX,WWP2,UVRAG,YTHDF2,NUDT16,MDM4,CALM1,TTC37,SMURF1,RPL10A,CNOT7,MTOR,LRIG2,UBE2J1,LTN1,RPL39,SMG5,NEU4,GIGYF2,PSMB8,RNF5,DXO,SKIV2L,HSPA1B,HSPA1A,LSM2,BAG6,TRIM39,PPP1R11,FBXO48,TRIM13,PSMB10,RNPS1,RAB12,HEXA,PPP1CB,TREX1,RPS29,UBD,DNASE1,CSNK1E,UBXN2B,PAM16,PPP2R2A,UBA52,EXOSC6,RPL41,PATL2,PGA3,RPS18,TNF,GPX1,RPS28,RNF103,TNFSF12,GET4,PSMB9,RPL36A,TMEM199,CEBPA,UBAP1L,USP51,ECSCR,CTSO,DND1,PGA5,MGAM,MMP12,OTUD7B,RBM8A,RNF115,RPL17,SEC22B,EGLN2,TAF15,DCP1A,USP27X,TAF9,PANO1,UHRF1,F8A3,F8A1,PSMB3	UPF1,DERL2,CNOT3,CDC23,PSMD5,FBXO7,TRIM3,ARSB,USP35,CDK2,EXOSC9,CLN6,SCO1,CTIF,AGAP2,IGF2BP3,TBRG4,UBL7,RNF185,RHBDD1,ALAD,DCP1B,RNF20,KCTD5,DDB1,ENC1,ANAPC2,EXOSC4,AURKB,SMURF1,SMG5,BAG6	IDS,CD44,THRAP3,ATXN3,ROCK1,PABPC1,UBE2K,PSMC5,ANAPC5,EZR,XBP1,TNRC6B,DDX5,DDX6,RNF130,PPP2CA,RPL24,RNF19B,SCPEP1,EDEM1,RNASEH2B,USP8,CLTC,UBXN4,YWHAB,CTNNB1,MYD88,TBL1XR1,OAZ2,RNPS1,PPP1CB
GO_RESPONSE_TO_INSULIN	GO:0032868	204	Down	3.7347357760190807e-4	0.0130800060009336	5	GCLC,CFLAR,PDK4,PDK2,BAIAP2L1,CRY1,PIK3C2A,ATP6V0A1,ATP6V1H,HDAC9,BCAR1,PRKCQ,PKM,PRKCZ,NUCKS1,ATP2B1,ATP6AP1,SREBF1,CEACAM1,GSK3B,GSTP1,RAB10,HADHA,CAD,SLC9A1,ICAM1,OSBPL8,UPRT,SORBS1,SIRT1,XBP1,ATP6V1D,SRSF5,PCK2,TRIB3,LPIN2,TSC2,EEF2K,ZNF106,RETN,AKT2,PIK3R2,GSK3A,CAV2,GRB10,RARRES2,KANK1,RPS6KB1,HDAC5,GAB1,TCIRG1,TRPV4,C2CD5,CCND3,ATP6V0E1,KAT2B,GNAI2,ATP6V1A,SCAP,STAT1,SOS1,STXBP3,ERRFI1,SRSF4,SLC2A1,ATP6V0B,PIK3R3,FOXO3,RHOQ,IDE,GOT1,EGR1,CAT,FABP3,TNFSF10,PIK3CA,EGR2,NCOA5,SRSF6,GOT2,IL1B,INSIG2,MAX,PPAT,ATP6V1F,VGF,SLC27A1,SESN2,ATP6V1E1,PPARG,PTPRE,PRKAA1,INPP5K,PTPRA,KL,SORT1,LPIN1,APC,CDK4,APPL2,TBC1D4,IL10,SLC2A8,ATP6V1G1,DENND4C,CPEB2,TLR2,GGH,SORL1,KHK,USO1,HADH,IGF1R,PDPK1,AKT1,CAPN10,WDTC1,RAB13,PARP1,SRD5A1,PIK3R1,PHIP,OGT,ATP6V1B2,ATP6V0D2,EIF4EBP2,ADM,SESN3,PAK1,SOGA1,FOXO1,FER,PDE3B,PID1,ATP6V1C1,APPL1,NCK1,USF1,ADIPOR1,ATP6V0D1,AGRP,ZBTB7B,SHC1,SH2B2,PRKCI,KLF15,PRKCD,GKAP1,INPPL1,TSC1,RAB8B,STXBP4,PRKCB,NDEL1,RAB8A,RAB31,ENHO,SYAP1,YWHAG,SIK2,MZB1,KBTBD2,PLA2G1B,INSR,ATP6V0E2,SLC25A33,PTEN,RELA,ESRRA,SMARCC1,PTPN2,LPL,BAIAP2,TRIM72,AP3S1,GRB2,EPM2AIP1,PTPN11,FOXO4,SOCS3,SOCS1,ATP6V0A2,SP1,ZFP36L1,ATP6V0C,FFAR3,IRS2,PPARA,GCNT1,EIF4EBP1,PTPN1,SRC,MYO5A,MYO1C,MTOR,OPA1,APRT,RAB12,VAMP2,EIF6,ATP6V1E2,PRKDC,LYN,CYFIP1	ATP6V1H,CAPN10	XBP1,SRSF5,ATP6V1A,STXBP3,CAT,PTPRE,APPL1,SYAP1,GRB2,SOCS3
GO_SMOOTH_MUSCLE_CELL_PROLIFERATION	GO:0048659	104	Down	3.737996169657019e-4	0.0130800060009336	11	CX3CL1,IGF1,MNAT1,ELN,CYBA,CALCRL,GNAI3,FOXJ2,HDAC4,PTGS2,NOTCH3,EDN1,XRCC5,MEF2C,GSTP1,AKR1B1,MMP2,COMT,JAK2,HMOX1,PDGFB,MMP9,NDRG4,NAMPT,BMPR1A,RPS6KB1,CDKN1B,IFNG,PPARD,SOD2,HBEGF,HMGCR,NPR3,PDGFRB,GNAI2,FOXP1,STAT1,IGFBP5,ID2,MEF2D,MFN2,TNFAIP3,MYB,NR4A3,NQO2,CDKN1A,EREG,ABCC4,DNMT1,PPARG,NAA35,MDM2,IL6,IL10,KLF4,THBS1,TPM1,TP53,AKT1,SKP2,EGFR,IGFBP3,TCF7L2,PAK1,PDCD4,IL18,ADAMTS1,LDLRAP1,PTGIR,IL6R,TGFBR2,HPGD,IL15,ITGA2,GPER1,NDRG2,ILK,SERPINF2,CTNNB1,SF1,PTAFR,NPR1,S1PR1,P2RY6,PTEN,TRIB1,TRAF6,JUN,CTNNBIP1,ERN1,IRAK1,APOD,XRCC6,MAP3K5,ELANE,IRAK4,DDX39B,MTOR,TGM2,AIF1,ANG,TNF,PRKDC,CCL5	BMPR1A	XRCC5,HBEGF,FOXP1,ID2,NR4A3,EREG,PDCD4,CTNNB1
GO_REGULATION_OF_PROTEIN_LOCALIZATION_TO_MEMBRANE	GO:1905475	142	Down	3.742048869636218e-4	0.0130800060009336	1	BAD,ITGA3,AP2B1,FYN,BID,PRKCH,GOPC,GPC1,CASP8,PPP2R5A,PRKCZ,GRIPAP1,PICALM,ACTB,DLG1,GPC4,STX7,SSH1,PPP1R13B,EZR,SORBS1,TREM2,CRKL,MIEF1,GZMB,VTI1B,ZMYND8,E2F1,STX4,CSK,RAB11A,CEMIP,PDCD5,AKT2,BBC3,TGFB1,AGR2,RAB11FIP2,MAPK8,PPP1R9B,YWHAE,RANGRF,CD81,IFNG,C2CD5,TFDP2,SPTBN1,TMEM59,RAP1A,GBP1,VAMP8,ITGB1BP1,RHOQ,CRIPT,PLS1,PPP3CC,LYPLA1,RAMP3,LRP1,ACSL3,IQSEC2,VAMP7,VIL1,YWHAH,PPFIA1,LGALS3,INPP5K,VPS4A,EPHB2,NUMB,YWHAQ,TMBIM1,NMT1,ADAM10,PDPK1,CLTC,TP53,PMAIP1,ERBB2,AKT1,EPHA2,TP53BP2,STAC,PIK3R1,EGFR,GPC3,STOM,GSN,PAK1,ITGB1,SLC7A11,ANK3,DAB2,PID1,MMP14,APPL1,RER1,LDLRAP1,ITGB2,SQSTM1,AP2M1,CNST,PRKCI,LZTFL1,GPER1,CDK5,YWHAZ,ARF6,STX3,YWHAB,CNPY4,CACNB3,MFF,PTPN9,ITGAM,YWHAG,STX8,TCAF2,KIF5B,PRKCE,BCL2L1,BCL2,PRNP,DAG1,HRAS,SFN,CDK5R1,RHOG,MIEF2,AKAP5,KCNE1,CIB1,STAC3,CHP1,MYO1C,TFDP1,TCAF1,GDI1,EFCAB7,FIS1,PPP3R1,TNF	CNPY4,CACNB3	EZR,NUMB,CLTC,ITGB1,APPL1,YWHAB,PRNP,RHOG,CIB1
GO_RESPONSE_TO_TYPE_I_INTERFERON	GO:0034340	78	Down	3.754106648245527e-4	0.0130800060009336	5	SP100,IFI35,IP6K2,UBE2K,MAVS,OAS1,MUL1,HSP90AB1,TTLL12,SAMHD1,CACTIN,TYK2,CDC37,OAS3,OAS2,PTPN6,WNT5A,STAT1,IRF6,IFIT3,IFIT2,EGR1,ZBP1,IRF1,IRF3,IFI6,IRF5,BST2,XAF1,RSAD2,OASL,RNASEL,IRF4,NLRC5,IRF8,IFITM3,IFNAR1,MX1,IFNAR2,ADAR,JAK1,GBP2,ABCE1,METTL3,IFI27,FADD,IRF2,TRIM56,STAT2,ISG20,MYD88,PTPN2,PTPN11,SCRIB,SETD2,SHMT2,MX2,TBK1,IRAK1,USP18,IFITM2,IRF7,YTHDF3,IFIT1,IFITM1,ISG15,PTPN1,YTHDF2,CNOT7,PSMB8,HLA-E,HLA-G,HLA-F,TREX1,IRF9,LSM14A,MMP12,IKBKE	MUL1,HLA-G	UBE2K,SAMHD1,MYD88,MX2
GO_REGULATION_OF_IMMUNE_RESPONSE	GO:0050776	851	Down	3.8084649239158227e-4	0.013207967937524736	4	TSPAN6,FGR,CFH,CD99,SARM1,CD38,SPPL2B,CREBBP,ITGAL,CD79B,PSMB1,CD4,BTK,HFE,FYN,TYROBP,CD22,LTF,PSMC4,POLR3B,WAS,MATR3,SLC11A1,MARCO,CD74,BIRC3,NR1H3,SLAMF7,BTN3A1,PRKCH,IFNGR1,TNFRSF1B,HMGB3,GRN,GAB2,PIAS1,PSMA4,PARP3,LCP2,C12orf4,TNIP3,MAPK9,BCAR1,PIK3CB,CYBA,PHPT1,CUL1,CYFIP2,TAB2,PUM2,RC3H2,ATG5,WNK1,NCKAP1,ELMO2,SPHK2,CASP8,MAP2K4,PRKCQ,CD84,TP53BP1,PRKCZ,CBFB,PSME4,CLEC2D,EIF2B3,CDC42,FAM3A,PRKACA,TFRC,UBE2D1,FCGR2B,NFATC3,FBXW11,PVR,ALPK1,CD5L,TBX21,TXK,GRAMD4,ACTB,MLH1,PAG1,ICAM3,STXBP2,MAP2K7,IL4R,UBE2K,PIK3C3,ITCH,THOC1,XRCC5,CEACAM1,DDX1,STX7,RIF1,PSEN1,HSP90AA1,ARG2,MEF2C,PTPRC,CYLD,CD59,FCN1,WDFY1,PILRA,LAT2,BAX,PSMC5,FKBP1A,MAVS,P2RX7,LAG3,ICAM1,IRAK3,MUL1,SPG21,CD209,NLRC4,ESR1,PSME1,PPP2R3C,RNF31,TYRO3,EZR,UNC13D,TGFB2,MSH2,MAP3K1,PSMD5,TREM2,PGC,HSP90AB1,SIRT1,JAK2,IL12RB1,ABL1,PSMD8,CRKL,MAPK1,XBP1,HMOX1,TTLL12,TAB1,GRAP2,EP300,CTSG,COCH,PSMC6,PSMA3,LGMN,PSMC1,RPS6KA5,PSMB5,PSMA6,NFKBIA,PSME2,CD40,SLA2,NFATC2,PSMA7,HCK,SAMHD1,SMAD7,RNF125,RIOK3,PSMD10,TLR8,XIAP,CACNA1F,PQBP1,CD40LG,TNFSF13B,RGCC,MAPK3,PSMD7,FOXF1,PYCARD,STX4,CSK,CTSH,CD276,RIPK2,IKBKB,KCNN4,RELB,FCGRT,FCER2,LILRB1,LILRA1,IL27RA,PRKD2,CACTIN,TGFB1,CD79A,ICAM4,RPS19,ICAM5,CD33,CDC37,DNASE2,JAK3,PIK3R2,CAV1,NOD1,WASL,PSMA2,LIMK1,C5,DDX58,RAPGEF1,NPDC1,EXOSC3,GATA3,RAB11FIP2,MAPK8,PLEKHA1,PPP3CB,CUEDC2,PSMD3,C1QBP,ICAM2,PSMD11,DHX58,COL1A1,DUSP3,MAP2K6,SUPT6H,NFKB1,UBE2D3,ELF2,CRTAM,LPXN,UNC93B1,BIRC2,CD81,PSMD9,CLEC2B,IL23A,ARPC3,EIF2B1,IFNG,PTPN6,CLEC4A,KLRB1,BTN3A3,ULBP1,MAPK14,TREML2,DUSP22,BTN2A1,C7,ITK,PDE4D,SKP1,BCL6,CD86,WNT5A,SNX4,MAPKAPK3,FOXP1,ZAP70,ACTR3,EIF2B4,ITGA4,PSMD14,IFIH1,RTN4,LOXL3,STAT1,IL1R1,IL1RL1,IL18R1,IL18RAP,SOS1,WIPF1,SUMO1,PARK7,RAP1A,SFPQ,MAD2L2,CD48,GBP1,RAB29,CD160,CD46,MUC5B,STK11,APOA1,TNFAIP3,MYB,VAMP8,SLC46A2,NR4A3,EIF2B2,CD274,ELF1,CLU,ADCY7,PSPC1,CD80,PILRB,CCR2,PIK3CA,SASH3,LAX1,SFTPA1,PKN1,NCKAP1L,NMI,C4BPA,PLCG1,ZBP1,VAMP7,BTN2A2,TREM1,EREG,IRF1,IL1B,MED1,C3,PSMF1,RBCK1,BPIFB1,PSMB2,FFAR2,HCST,CCR7,NR1D1,IRF3,CFP,ZBTB1,TRAF2,ADGRE2,TICAM1,FGL2,RAC2,EIF2AK4,PSMA1,PLD2,SIGLEC9,RIPK3,FOXJ1,SEC14L1,APOE,BST2,ARPC1B,TRPM4,THEMIS2,LILRB2,NFATC1,IDO1,TRAF3,RFTN1,NR1H2,PSME3,NDFIP1,UBE2D2,RARA,LGALS3,RAF1,PPARG,TRIM5,ANKRD17,CLEC10A,GPS2,POLR3F,PRAM1,SFTPD,KRAS,SPINK5,IRAK2,VAV3,PTPN22,RSAD2,IL6ST,IL2RA,KLRD1,KLRC1,PUM1,C5AR2,UBQLN1,ANXA1,CTSL,HAVCR2,TRAFD1,CD36,MAP3K7,TESPA1,TEC,RNASEL,DHX9,RC3H1,APPL2,RAC1,IL6,MYO1G,TANK,HLX,IL10,ABI1,STXBP1,TLR4,PSMB7,IL33,CNPY3,IRF4,RIPK1,FLOT1,TLR2,DDX60,ACTR2,PARP9,SPPL2A,SEMA7A,PPP3CA,C1RL,ITGB7,NLRC5,CMTM3,PDPK1,SKAP1,ARRB2,VAV1,PSMB6,FCN3,BCL10,PRKACB,PSMA5,XCL1,FCGR2A,ECM1,CTSK,DUSP10,S100A8,RPS27A,HSPD1,NFKBIZ,MUC4,EIF2B5,TIFA,MYO10,PIK3R1,FBXO38,TNIP1,TNFRSF21,NONO,MFHAS1,SERPING1,PTPRJ,PAK1,RPS3,TKFC,MS4A2,KLRF1,ITGB1,FCGR1A,TIRAP,CD226,DOCK1,IL18,UBC,FER,ADAM8,EPG5,CD96,CD8A,THY1,OTULIN,ANGPT1,GBP5,LY96,CXADR,PLCL2,SAMSN1,PIK3AP1,VSIG4,ELMO1,HK1,MS4A1,LRP8,PAXIP1,KIT,APPL1,TAB3,SPPL3,TNFRSF14,NCK1,WASF2,COLEC12,CD1D,CD1A,CD1C,CD1B,CD1E,SLAMF8,FCER1G,IFNAR2,IFNGR2,C1QC,RUNX1,PSMD4,PSMB4,C1R,SPON2,ABR,ICOSLG,ITGB2,VAV2,JAML,CD3G,ZBTB7B,SHC1,NLRX1,ADAR,LRRC14,SH2B2,PGLYRP2,PSMC2,ALOX15,TREML1,SCIMP,TNFSF13,JAK1,VCAM1,ARPC5,NLRP3,SLAMF6,FCRLB,MAPKAPK2,PIGR,CTSS,S100A9,FZD5,ARPC2,TRAT1,MNDA,PYHIN1,IFI16,AIM2,CTLA4,CD200R1,PSMD6,ZC3H12A,PRKCD,ERMAP,HMGB2,IL15,ABCE1,OTUD4,F2RL1,ERAP1,COL1A2,CTSB,SYK,STOML2,DDX21,BTNL9,METTL3,PSMC3,BTRC,C2,PRKCB,CLEC4E,CLEC4D,HSP90B1,B2M,AP1G1,STAT6,SMAD3,PHB,GPRC5B,CRK,NOD2,CD3D,CACNB3,NFKBID,LAIR1,LAIR2,CD300C,CD300A,NLRC3,FADD,POLR3D,COL3A1,IL7R,TNIP2,INPP5D,LGALS9,SIGLEC7,SIN3A,PTK2,PTAFR,MUC15,APLF,ITGAM,UBB,FOS,ADORA2B,CD14,SERPINB9,PLA2G1B,OSCAR,FPR2,FPR1,PRKCE,SOCS5,WIPF2,FGG,PIK3CD,BCL2,C3AR1,PRNP,CD8B,MALT1,CLEC7A,MUCL1,RASGRP1,KLHL6,THEMIS,CCL19,MYD88,RELA,PARP14,C1QB,C1QA,PSMD1,STAT5B,CD34,TLR10,TLR1,TLR6,CMKLR1,HRAS,NLRP6,DHX36,TRAF6,PSMD2,PTPN2,CLCF1,BAIAP2,A2M,ZNF683,YES1,ATAD5,MUC20,RPS6KA3,PAWR,CD19,JUN,GRB2,UBE2N,CD28,CD300LB,PTPN11,HLA-DQB1,GATA2,FCER1A,PAK2,SCRIB,MUC16,RNF135,C1S,NPLOC4,FES,CLEC4G,LCK,CADM1,SPNS2,TBK1,SH2D1A,ACTG1,IRAK1,PLA2G6,PROS1,SOCS3,PDE4B,USP18,SFTPA2,SOCS1,MUC1,IRF7,PSMD13,YTHDF3,IFITM1,LAMP1,FFAR3,CD300LF,POLR3C,CD300E,BTN3A2,BCR,LILRB4,HEXIM1,FPR3,TLR5,CARD9,DMBT1,TREML4,NCR3LG1,PLSCR1,ZP3,PDCD1,SELL,KIR2DL4,S100A14,HMGB1,NCR1,HLA-DRB1,CD55,PTPN1,XRCC6,PIK3R4,TLR7,HLA-DQA1,CD47,ADA,SLC39A10,SRC,PSMD12,IL27,PELI1,C5AR1,ELANE,CFD,MYO1C,PLCG2,IRAK4,FCGR1B,CARD11,YTHDF2,HLA-DRB5,SH2D1B,CALM1,GPATCH3,CNOT7,CD247,CD3E,PJA2,CR1,FCGR3A,LIME1,PSMB8,HLA-DRA,AGER,HSPA1B,HSPA1A,BAG6,NCR3,NFKBIL1,MICB,MICA,HLA-E,HLA-G,HLA-F,TRIM27,PSMB10,MUC12,CFI,CLEC6A,IGKC,IGKV4-1,IGLV1-51,IGLV1-47,IGLV1-44,IGLV7-43,IGLV1-40,IGLV3-25,IGLV2-23,IGLV3-21,IGLV3-19,IGLV2-14,IGLV2-11,IGLV3-1,IGLC2,IGLC3,TRBC1,TRBC2,TRDC,IGHA2,IGHG4,IGHG2,IGHA1,IGHG1,IGHG3,IGHD,IGHM,IGHV2-5,IGHV3-7,IGHV1-18,IGHV3-21,IGHV3-23,IGHV4-39,IGHV5-51,IGHV3-53,DENND1B,NRAS,CHUK,LAT,NCKIPSD,TREX1,MUC5AC,PPP3R1,UBA52,EXOSC6,HLA-DPB1,IGHV4-59,IGHV3-74,IGHV3-72,LTA,HLA-DPA1,HLA-DQB2,TNF,GPX1,NFAM1,HLA-DQA2,RBM14,IGKV3-20,LILRA4,LILRA2,PSMB9,IGKV1-17,MIF,ARPC4,ARPC1A,IGKV1-39,HLA-DMB,IGKV2-30,IGKV1-12,TICAM2,IGKV1-5,CFB,IGKV3-15,UBE2V1,ZCCHC3,PRKDC,LYN,BRK1,CLEC12B,LSM14A,MMP12,IKBKE,IKBKG,CCL5,CD24,CYFIP1,PIK3R6,RAB7B,TRAC,PSMB3,IGLV2-8	SPPL2B,MUL1,PSMD5,MAP2K6,POLR3F,LRRC14,CACNB3,APLF,CD19,MUC1,GPATCH3,BAG6,HLA-G,ZCCHC3	BTK,UBE2K,XRCC5,RIF1,PSMC5,EZR,XBP1,SAMHD1,XIAP,FOXP1,NR4A3,EREG,FGL2,ARPC1B,LILRB2,TLR4,SPPL2A,ITGB1,SAMSN1,APPL1,WASF2,NLRP3,ARPC2,MNDA,NOD2,PRNP,MYD88,GRB2,SOCS3,PDE4B
GO_REGULATION_OF_INTRACELLULAR_PROTEIN_TRANSPORT	GO:0033157	192	Down	3.880017476777413e-4	0.013303615552357621	1	FYN,AKAP8L,RUFY3,CDH1,TPR,USP36,RIOK2,IPO5,SP100,HYAL2,GRIPAP1,ERLEC1,CSNK2A2,CDC42,PRKACA,SREBF1,DERL2,PTGS2,LMAN1,GTSE1,PCM1,SAR1A,RAPGEF3,PSEN1,GSK3B,XPO1,RBM22,HUWE1,EDEM2,MAVS,RNF31,SH3GLB1,DERL3,MAPK1,HPS4,MIEF1,RANGAP1,PPM1A,TM9SF4,EMD,NUTF2,CEMIP,ZFAND1,UBR5,BNIP3L,NUCB1,OAZ1,PDCD5,AKT2,TGFB1,PIK3R2,GSK3A,SUFU,YWHAE,SUPT6H,UBE2D3,FBXW7,ZPR1,CD81,IFNG,C2CD5,MAPK14,RAB23,TMEM30A,PDCD10,ECT2,DNAJC27,HTRA2,PARK7,RHOU,RAB29,ITGB1BP1,TARDBP,TTC21B,VAMP7,XPO5,IL1B,RAC2,TRIM28,RAN,PRKAA1,INPP5K,XPO4,CAMK1,EDEM1,UBAC2,CD36,MDFIC,PRR5L,OS9,MDM2,GCC2,LCP1,TXN,ANP32B,SORL1,CTDSPL2,KIF20B,BARD1,NUP54,NUP58,NPEPPS,BCAS3,TP53,CEP131,ERBB2,SAE1,HAX1,PIK3R1,STOM,SEC16A,TCF7L2,PAK1,B3GAT3,ANK3,BAG3,PTPN14,UHMK1,SAR1B,ANGPT1,BAG4,PINK1,ATP13A2,UBE2J2,ITGB2,PCNT,VPS11,IWS1,FZD5,ZC3H12A,BAP1,PRKCD,ICE1,MICALL2,CDK5,IFI27,NOLC1,NDEL1,SMAD3,CACNB3,PKIG,MFF,SH3TC2,ITGAM,TCAF2,KIF5B,HDAC3,PRNP,ABLIM3,JUP,PLK3,HRAS,PARL,ATG13,SFN,CDK5R1,MIEF2,ARIH2,DMAP1,PTPN11,OAZ2,HCLS1,KCNE1,YOD1,SETD2,GAS6,UBE2G2,CIB1,UBE2L3,BCAP31,INSIG1,CHP1,LRRK2,APOD,PTPN1,TOMM7,NF1,FLNA,MYO1C,SVIP,UBL5,TCAF1,CEP290,UBE2J1,SREBF2,GDI1,EFCAB7,HSPA1L,NUP62,LEPROT,FIS1,VAMP2	DERL2,PPM1A,ECT2,CACNB3	EDEM1,PRNP,OAZ2,CIB1
GO_REGULATION_OF_CELLULAR_CATABOLIC_PROCESS	GO:0031329	704	Down	3.8949200062075027e-4	0.013303615552357621	2	GCLC,ANKIB1,BAD,POLDIP2,UPF1,OSBPL7,RHBDF1,MYLIP,PSMB1,PKD1,MLXIPL,HFE,ABHD5,DCN,PSMC4,NUB1,RNF14,UFL1,CAPN1,IGF1,SLC11A1,HGF,SAMD4A,RB1CC1,RRAGD,VIM,TNFRSF1B,IFT88,ATP6V0A1,PIAS1,RNF19A,GABARAPL2,DAPK2,TIMP2,CLEC16A,PHF23,PSMA4,ATP6V1H,VPS13D,MAPK9,HERPUD1,PIK3CB,THRAP3,TAB2,USP36,PUM2,ATG5,USP13,ATP2B4,YBX3,HIPK2,CTSA,GNAI3,YBX1,ELAVL1,KDM4A,ATXN3,ROCK1,TBC1D25,PSME4,SIRT2,ERLEC1,VPS35,NEDD4,PTPN3,PABPC1,CSNK2A2,TRIB2,PRKACA,SREBF1,CHFR,DERL2,SCARB1,IGF2BP2,EXOSC7,ACACB,USP33,EXOSC5,ARAF,LAMP3,UBE2K,TIGAR,NRDC,TNRC6C,ITCH,TP53INP2,SENP1,OPHN1,KEAP1,SESN1,PSEN1,HSP90AA1,NFE2L1,GSK3B,XPO1,ULK2,TNPO1,DIS3,RRAGB,ZMPSTE24,CTTN,MTMR2,BAX,PSMC5,DNM1L,AURKA,KHSRP,EDEM2,SNX5,P2RX7,FUS,SPTLC1,PCBP4,MUL1,PABPC4,TNRC6A,EXOC1,ALKBH5,PSME1,SCFD1,HNRNPC,EZR,HDAC6,PSMD5,WAC,TREM2,HSP90AB1,SIRT1,ABL1,SH3GLB1,PSMD8,CIRBP,HNRNPM,KLHL22,DERL3,XBP1,FBXO7,GTPBP1,TIMP3,HMOX1,TSPO,MTMR3,TNRC6B,RBX1,EP300,PSMC6,ATP6V1D,PSMA3,SPTLC2,HIF1A,ZC3H14,PSMC1,PSMB5,APEX1,PSMA6,PSME2,PSMA7,TRIB3,CSNK2A1,E2F1,CHMP4B,CST3,USP14,SMAD7,PSMD10,ABCD1,CCDC22,FMR1,PIM2,TIMP1,MAPK3,LONP2,N4BP1,PSMD7,AXIN1,NPRL3,MLYCD,USP10,TSC2,STUB1,MEFV,PYCARD,KAT8,RNF40,HERC1,BMF,MYEF2,RIPK2,LAPTM4B,MTMR9,BNIP3L,SNRNP70,SGTA,AKT2,CDC37,RASIP1,PIK3R2,GSK3A,NAMPT,PIK3CG,WDR91,ZC3HAV1,CAV1,MET,NOD1,HSPB1,PSMA2,RHEB,PRKAG2,RIC1,RGP1,ABCA2,EXOSC3,DVL1,MAPK8,CPEB3,SUFU,TBC1D12,PSMD3,CDK5RAP3,PSMD11,IFT20,LAMTOR3,FBXW7,SH3D19,CTSC,HSPA8,CPT1A,EIF4G2,IL10RA,AMBRA1,CD81,PSMD9,CAMKK2,IFNG,GAPDH,USP5,PRKAB1,MAPK14,BAG2,EPM2A,TFEB,DAP,NNT,CSNK1A1,ATP6V0E1,UBE3A,XRN1,PFKFB4,NPRL2,FXR1,ATP6V1A,EIF4G1,PIKFYVE,PSMD14,HTRA2,PDCL3,RAB3GAP1,SUMO1,NFE2L2,TMEM59,QSOX1,PARK7,RNF19B,LAMTOR2,LEPR,MFN2,UCHL5,EXOC8,RRAGC,ATP6V0B,STK11,APOA1,TNFAIP3,FBXL5,FOXO3,RAB3GAP2,RAD23B,SET,SLIRP,NRDE2,EXOSC8,APAF1,CLU,PTK2B,TARDBP,PIK3CA,RPL5,VPS26A,GIPC1,OPTN,LRP1,ATG101,EXOSC9,PFKFB2,AGO2,FASTKD3,CNOT1,IL1B,RPL23,PSMF1,HNRNPR,PSMB2,PCID2,CAPNS1,BECN1,NUP214,WDR24,TICAM1,METTL16,ZFP36,KDR,EIF2AK4,VPS13C,PSMA1,FXR2,SNX6,CBFA2T3,SH3BP4,LDLR,APOE,APOC1,DDA1,SNX9,EXOSC2,SESN2,DKC1,LATS1,ATP6V1E1,PSME3,EXOC4,PRKAB2,TRIM21,TRIM22,PRKAA1,TBC1D14,GRSF1,RBM38,PPP1R3D,SCO1,HSPBP1,EDEM1,PTPN22,LAMTOR5,ROCK2,PUM1,DHX34,UBAC2,UBQLN1,USP30,SYNCRIP,MAP3K7,PRR5L,OS9,MDM2,DHX9,RC3H1,DNAJB2,DRAM1,NUDT15,IGF2BP3,IL6,TBRG4,CALCOCO2,IL10,ATP6V1G1,PSMB7,XPA,IL33,UQCC2,RNF144B,SDCBP,SORL1,RDX,PNPT1,ATRAID,LRPPRC,FASTKD1,IDH1,HNRNPD,BBS7,SCARB2,CNOT6L,RNF185,PRICKLE1,TMTC3,ANP32A,PML,DET1,FURIN,PARN,FTO,TOB1,NPC1,TP53,CSNK1D,RPTOR,FOXK2,TRIM65,APP,AKT1,PSMB6,RPL11,SERBP1,PSMA5,ABL2,MCL1,ARNT,HAX1,RPS27A,RALB,RAB5A,TMF1,RUBCN,SNCA,CISD2,METTL14,NAF1,PLK2,RNF217,GNA12,TLK2,MSN,TAF1,OGT,ATP6V1B2,ATP6V0D2,MTDH,C9orf72,ALAD,LRSAM1,SCGB1A1,SESN3,ATM,LAMTOR1,FEZ1,SOGA1,TIRAP,PIP4K2A,FOXO1,UBC,ITPR1,NOCT,VPS26B,ADAM8,RNF144A,NBAS,BAG3,HSPB8,ZFP36L2,CARHSP1,DAB2,BCL2L11,SCOC,HNRNPU,PRKCA,UCHL1,FLCN,ATP6V1C1,USP25,MOV10,LARP1,CNOT8,RRAGA,RAB39B,DRAM2,SUPV3L1,EEF1A1,TYSND1,AIFM1,PHKG2,TIMP4,TAB3,PINK1,CCAR2,PSMD4,ATP13A2,PSMB4,BTG2,HK2,ATP6V0D1,DFFA,GPSM1,ZER1,VPS11,UBQLN4,PSMC2,TNFSF13,UBXN1,TPCN2,ZYG11B,MAPKAPK2,DISC1,FZD5,DAPL1,PYHIN1,IFI16,RYBP,PSMD6,RCHY1,FYCO1,DTX3L,ZC3H12A,PRKCD,MFSD8,WDR41,CASP3,CAMLG,CDK5,FOXK1,YWHAZ,TP53INP1,VCP,TSC1,METTL3,PACSIN3,PSMC3,BTRC,BAG5,ARIH1,PLEKHF1,PLK1,PIP4K2C,YWHAB,MAP1A,GOLGA2,ENDOG,FBXO22,RAB8A,GPD1,DAPK3,MLST8,POLR2G,PAFAH1B2,STAT3,ADAM9,TMEM150A,DHRSX,UBE2V2,EFNA1,ADRB2,PTK2,UBB,PFKFB3,RNF139,FEZ2,MTM1,INSR,ATP6V0E2,SOCS5,TRIM8,EXOSC1,PGAM1,BCL2,PTEN,RPS7,USP19,PAIP1,PPP1CA,DCP2,MYD88,KAT5,COMMD1,PPP1R3B,TRIB1,SMARCC1,SNX33,NMNAT1,PSMD1,PLK3,ANGEL2,PDE12,GLMN,NLRP6,RAB1B,DHX36,FBXW8,PSMD2,DDIT3,ATG13,ERCC4,NUPR1,BNIP3,RNF152,CDK5R1,SMCR8,SLC38A9,ULK1,MAGEF1,ARIH2,GBA,PNPLA2,HNRNPA0,ZC3H12D,WDR6,ZFAND2A,ERN1,EXOSC4,SAMD4B,RAD23A,SOCS4,TMEM150B,MEIOC,YOD1,ST20,MAPK15,NPM1,MEX3D,ZBTB20,RNF41,PRKAG1,TMEM259,EXOC7,ANXA2,RBM10,PTTG1IP,TBK1,AMER1,UBE2G2,FAF1,HSF1,NRBP2,ATP6V0A2,PSMD13,ZFP36L1,YTHDF3,BCAP31,ATP6V0C,IRS2,TPCN1,PPARA,ENTPD5,USP7,NANOS3,PLEKHN1,SECISBP2,FAM122A,UBQLN2,LAMTOR4,RUFY4,SUMO2,LRRK2,RNFT1,FHIT,ZKSCAN3,HMGB1,SUPT5H,PTPN1,TOMM7,DAPK1,PSMD12,HTT,ATG7,PSAP,SVIP,DDRGK1,STYX,UVRAG,YTHDF2,SMURF1,CNOT7,MTOR,LRIG2,UBE2J1,SREBF2,GIGYF2,PSMB8,RNF5,DXO,HSPA1B,HSPA1A,BAG6,TRIM39,TRIM13,PSMB10,RAB12,VDAC1,PPP1CB,CSNK1E,PLIN5,PAM16,UBA52,EXOSC6,CPTP,TNF,GPX1,APOC2,PSMB9,CEBPA,ECSCR,ATP6V1E2,CHMP4A,DND1,HP,SEC22B,IKBKG,TAF15,DCP1A,TAF9,PANO1,PIP4K2B,F8A3,F8A1,PSMB3	UPF1,ATP6V1H,DERL2,SPTLC1,MUL1,PSMD5,FBXO7,PFKFB4,EXOSC9,SCO1,IGF2BP3,TBRG4,RNF185,ALAD,SLC38A9,EXOSC4,PRKAG1,SMURF1,BAG6	THRAP3,ATXN3,ROCK1,PABPC1,UBE2K,PSMC5,EZR,XBP1,TNRC6B,EIF4G2,IL10RA,ATP6V1A,RNF19B,EDEM1,MCL1,YWHAB,MYD88,PPP1CB
GO_DENDRITIC_CELL_CYTOKINE_PRODUCTION	GO:0002371	12	Down	3.9072450849261006e-4	0.013303615552357621	2	DDX1,MAVS,JAK3,DDX58,TICAM1,BST2,TLR4,KIT,SCIMP,DDX21,NOD2,DHX36		TLR4,NOD2
GO_REGULATION_OF_ADHERENS_JUNCTION_ORGANIZATION	GO:1903391	8	Down	3.915237554594269e-4	0.013303615552357621	10	MAP4K4,PTPN23,ADD1,VEGFA,RDX,IQSEC1,ARF6,MAPRE2		MAP4K4
GO_LEUKOCYTE_DIFFERENTIATION	GO:0002521	413	Down	3.9280446802463274e-4	0.013303615552357621	4	BAD,TMEM176A,TMEM98,FARP2,PAFAH1B1,CD79B,CD4,BTK,TYROBP,LTF,CD74,RUNX3,NCAPH2,POU2F2,HMGB3,BAK1,GAB2,HDAC9,KITLG,RC3H2,PRDM1,ATG5,CASP8,SBNO2,AP3D1,SPI1,CLDN18,KLF6,RHOA,PRKCZ,CBFB,HDAC4,TFE3,BCL3,RORA,FSTL3,JMJD6,CDC42,ATP6AP1,TCF3,TFRC,FCGR2B,TBX21,TPD52,IL4R,ITM2A,CEACAM1,PSEN1,TCF7,OSTM1,MEF2C,PTPRC,CYLD,EIF2AK1,SNX10,BAX,GNAS,PIR,TESC,LAG3,FLT3LG,PPP2R3C,CEBPE,TYRO3,MSH2,BLNK,TREM2,SIRT1,IL12RB1,ABL1,MFNG,LGALS1,PATZ1,XBP1,FBXO7,THOC5,MYH9,EP300,ACIN1,MMP9,NFATC2,RASSF2,SMAD7,NKAP,ATP11C,CD40LG,DNAJA3,CA2,RIPK2,IL7,CLPTM1,RELB,LYL1,LILRB1,TGFB1,CD79A,KDELR1,JAK3,CDK6,LFNG,TMEM176B,TNFSF8,GATA3,PPP3CB,SH3PXD2A,ZMIZ1,CSF3,KAT2A,HDAC5,DHRS7B,FBXW7,ZBTB16,MDK,CD81,TCIRG1,IL23A,ITFG2,LTBR,IFNG,PTPN6,MAPK14,CD83,VNN1,CCR6,SRF,VEGFA,ITK,DROSHA,BCL6,CD86,TUSC2,FOXP1,ZAP70,ITGA4,LOXL3,IL1RL2,IL18R1,ID2,SOS1,RPL22,GON4L,LEPR,CD2,CD46,STK11,CREB1,MYB,SLC46A2,EGR1,PTK2B,CD80,CCR2,FLT3,SASH3,LY9,INHBA,POLM,NCKAP1L,PDE1B,BATF3,PREX1,BTN2A2,SOX4,GLO1,RUNX2,MT1G,GPR18,IRF1,TNFSF9,MED1,PCID2,CCR7,RRAS,ZBTB1,BCL11B,FGL2,LIF,DNAJB9,RIPK3,FOXJ1,CBFA2T3,ZBTB46,LILRB2,PRR7,NDFIP1,RARA,PIAS3,PPARG,GPS2,AP3B1,SPINK5,TSPAN2,PTPN22,NOTCH2,CD101,RSAD2,IL2RA,DOCK2,ANXA1,TESPA1,RC3H1,DOCK10,IL6,IREB2,HLX,IL10,LRRC8A,TLR4,MYC,RPS6,IRF4,RIPK1,TLR2,LEF1,CD27,LMBR1L,RB1,CUL4A,TP53,TNFRSF11A,ERBB2,VAV1,SOD1,TRPM2,APP,EPHA2,DUSP10,HAX1,ITPKB,PARP1,LBR,SOX13,ZC3H8,FANCD2,NFKBIZ,TCTA,PIK3R1,DOCK11,GPC3,ZEB1,PTPRJ,ATM,ITGB1,IL18,ADAM8,ADAM17,DCLRE1C,CAMK4,ZFP36L2,HHEX,MERTK,CMTM7,CD8A,CEBPG,UBASH3B,PRKCA,LRRK1,SH3RF1,PLCL2,KLF10,FZD7,PPARGC1B,BATF,CD109,MS4A1,MMP14,KIT,CD1D,SLAMF8,FCER1G,C1QC,RUNX1,PKNOX1,GAB3,CD3G,ZBTB7B,PGLYRP2,IKZF3,VCAM1,NLRP3,SLAMF6,FZD5,EOMES,AZI2,TGFBR2,IFI16,CTLA4,CCR1,ZC3H12A,SLC9B2,IL15,F2RL1,IL31RA,DCSTAMP,SYK,ATP7A,TSC1,METTL3,FBN1,CLEC4E,CLEC4D,STAT6,CD3D,AXL,NFKBID,PRDX2,CTNNB1,FADD,BATF2,RBPJ,IRF2BP2,RHOH,STAT3,IL7R,INPP5D,LGALS9,PRELID1,GPR183,FASN,FOS,OSCAR,JAGN1,SOCS5,JUNB,CHD7,PTGER4,PIK3CD,BCL2,MALT1,CEBPB,RASGRP1,THEMIS,CCL19,SP3,ESRRA,TRIB1,STAT5B,NRROS,LIG4,TRAF6,PTPN2,SART1,CLCF1,ZNF683,CD19,JUN,FAM20C,CD28,CTNNBIP1,ZBTB7A,GATA2,EGR3,ZFPM1,HCLS1,FUT7,TMEM64,RNF41,FES,SATB1,CSF1R,ANXA2,LCK,ADGRG3,GAS6,TOB2,CSF1,JAG2,SOCS1,IRF7,ZFP36L1,IKZF1,EVI2B,LILRB4,TNFRSF18,MITF,NHEJ1,FANCA,HMGB1,SEMA4A,NF1,ADA,SIGLEC15,SRC,IL27,ZNF675,SPN,PLCG2,CARD11,NRARP,DLL1,MTOR,PNP,TOX,CD3E,L3MBTL3,CR1,MAFB,HLA-DOA,AGER,LILRB3,HLA-G,UBD,FNIP1,TNF,NFAM1,NME1,EFNA4,NME2,CEBPA,PRKDC,LYN,PIK3R6,CCL3	FBXO7,MERTK,CHD7,CD19,HLA-G	PAFAH1B1,BTK,XBP1,MYH9,FOXP1,ID2,FGL2,LILRB2,TLR4,ITGB1,NLRP3,CTNNB1,GPR183
GO_RESPONSE_TO_NITROGEN_COMPOUND	GO:1901698	762	Down	3.9426013250879615e-4	0.013303615552357621	5	GCLC,BAD,CFLAR,KDM1A,PDK4,PRKAR2B,RHBDD2,PDK2,BAIAP2L1,MGST1,CRY1,POMT2,UQCRC1,CD9,FYN,PIK3C2A,PPP5C,BRCA1,DDX11,UFL1,IGF1,GCLM,UBR2,RRAGD,VIM,ATP6V0A1,CDH1,CTNNA1,HSPA5,ATP6V1H,DTNBP1,HDAC9,RRM2B,ARID1B,JKAMP,BCAR1,HERPUD1,CYBA,KCNQ1,USP13,ATP2B4,GNA15,GNAI3,IPO5,PRKCQ,ATXN3,CACNB1,PKM,RHOA,PRKCZ,ROCK1,SIRT2,ERLEC1,NUCKS1,VPS35,FUNDC1,TGFBR3,GNB5,LRP6,ASNS,EIF2B3,ATP2B1,SEL1L,ATP6AP1,PRKACA,SREBF1,FCGR2B,DERL2,TMEM38A,PTGS2,ACTB,DNAJC10,PIK3C3,GNB1,EDN1,RAPGEF3,CEACAM1,DDX1,DNM2,SESN1,PSEN1,MEF2C,AACS,GSK3B,P2RX5,RRAGB,SSH1,GSTP1,RAB10,HADHA,CAD,ATRX,AKR1B1,MGST2,CHMP5,MMP2,GNAS,GNA11,EDEM2,CRLS1,MAVS,P2RX7,PXN,SLC9A1,ICAM1,IRAK3,MUL1,OSBPL8,NLRP1,RGS17,EZR,UPRT,TMEM38B,SORBS1,TREM2,HSP90AB1,CDC5L,SIRT1,JAK2,ABL1,PALM,KLHL22,CRKL,DERL3,MAPK1,XBP1,TSPO,FOXRED2,RANGAP1,PRMT5,PSMC6,ATP6V1D,LGMN,SRSF5,APEX1,PCK2,NFKBIA,GSS,MMP9,CD40,TRIB3,HM13,JAG1,MAP1LC3A,USP14,LPIN2,RIOK3,FMR1,PQBP1,TIMP1,KLF5,UGGT2,MAPK3,DHODH,TSC2,ABCC1,STUB1,EEF2K,RNF40,AQP9,CSK,HOMER2,ZNF106,CA2,RIPK2,UBXN8,HNRNPL,RETN,SGTA,AKT2,KLF1,JAK3,PIK3R2,GSK3A,NAMPT,PIK3CG,CAV2,CAV1,GRB10,NOD1,EZH2,RARRES2,AHR,SEC61B,DNM1,KANK1,DDX58,RAPGEF1,CXCL12,ERLIN1,TRDMT1,CPEB3,NEURL1,P2RX1,RPS6KB1,RECQL5,SLC6A4,CCDC47,ALDH3A1,PPP1R9B,COL1A1,HDAC5,EFTUD2,PRKAR1A,SLC9A3R1,LAMTOR3,NFKB1,AREG,GAB1,WFS1,DHX15,RAPGEF2,KLF3,CCND1,FOLR1,PANX1,BIRC2,UBE4A,CD81,TCIRG1,TRPV4,CDKN1B,EIF2B1,TIMELESS,C2CD5,SRSF9,ADTRP,MAPK14,CCND3,HMGCS1,SPARC,FAF2,PDE4D,PRLR,ATP6V0E1,CPEB4,HRH2,OGG1,UBE3A,XRN1,KAT2B,PRKAR2A,GNAI2,ATP6V1A,SCAP,EIF2B4,ITGA4,IFIH1,AUP1,STAT1,IGFBP5,SDC1,SOS1,KYNU,NFE2L2,CACYBP,STXBP3,ERRFI1,SRSF4,EDEM3,RAP1A,ARHGEF2,LAMTOR2,FBXO2,FBXO6,RGS2,RRAGC,MTR,SLC2A1,ATP6V0B,PIK3R3,CREB1,TNFAIP3,FOXO3,PKD2,NR4A3,EIF2B2,RHOQ,DNMT3A,BCL11A,IDE,GOT1,DUSP1,TEK,EGR1,SOCS2,PTK2B,TRIM25,ADCY7,CAT,FABP3,TNFSF10,PIK3CA,CXCR4,FLT3,RAMP3,EGR2,ITPR2,MMP19,NR4A1,PDE1B,CDK2,LRP1,NCOA5,SRSF6,CDKN1A,EREG,GOT2,ABCC4,IL1B,INSIG2,RPL23,FOSB,MAX,ID1,PSMB2,CCR7,IRF3,STAT5A,SIX1,TRAF2,RAP1B,KLF2,TICAM1,AKAP9,POR,GNAI1,PPAT,SDF2L1,ADORA2A,ATF4,ATP6V1F,VGF,DNAJB9,IRF5,CD68,ADCY4,BCL2L2,SNX6,KLF16,SH3BP4,LDLR,APOE,SLC27A1,GDF15,JUND,TRPM4,ASS1,SESN2,DNMT1,UBE4B,ATP6V1E1,RFTN1,DIAPH1,MAP1B,PPARG,PTPRE,PRKAA1,INPP5K,PCNA,PTPRA,FBXO44,PEMT,KL,BTG1,MEN1,EDEM1,GSTM1,GSTM3,PTPN22,SORT1,LAMTOR5,ROCK2,LPIN1,LDHA,PDGFRA,UBAC2,APC,UBQLN1,ANXA1,P2RX4,CD36,CDK4,OS9,MDM2,EGLN1,DHX9,DNAJB2,APPL2,TBC1D4,EDNRB,IL6,KAT7,IL10,UGGT1,KLF4,TOR1A,SLC2A8,TLR4,ATP6V1G1,DERL1,DENND4C,FLOT1,CPEB2,TLR2,RNF121,GGH,SORL1,FDX1,DUOX1,KHK,ADCY3,PNPT1,ACTR2,STAT4,HNRNPD,USO1,CASP6,HADH,PPP3CA,RNF185,TMBIM6,IGF1R,IQGAP1,PDPK1,GNAL,NPC1,ARRB2,TP53,RPTOR,PMAIP1,CACNA1A,COL6A1,SOD1,TRPM2,APP,AKT1,CAPN10,CARM1,RCN3,WDTC1,PRKACB,MGST3,RAB13,PARP1,RALB,UBXN4,RHBDD1,EIF2B5,DGKQ,SNCA,CCNA2,RNF175,PDGFC,SRD5A1,PIK3R1,CRHBP,TRIM41,PHIP,EGFR,TAF1,OGT,ATP6V1B2,ERLIN2,ATP6V0D2,GSN,ALAD,NOTCH1,ZEB1,HTR7,DNAJB12,EIF4EBP2,RGS10,ADM,SESN3,PAK1,LAMTOR1,SOGA1,ITGB1,HNMT,FOXO1,FER,QDPR,EPG5,PDE3B,HOMER1,GJA1,HHEX,BCL2L11,RANBP2,NR4A2,PID1,IMPACT,MIA3,GABPA,KLF10,ATP6V1C1,USP25,LARP1,PPARGC1B,RRAGA,GNAQ,TIAM1,AIFM1,MAPK13,GHRL,TIMP4,APPL1,NCK1,COLEC12,USF1,FCER1G,HLCS,ADIPOR1,BTG2,UBR1,AMFR,ATP6V0D1,AGRP,CALM3,UBE2J2,ITGB2,ZBTB7B,SHC1,SH2B2,ADCY9,UBXN1,SYVN1,RBBP4,VCAM1,NLRP3,PEA15,NCSTN,CAPN2,ANKZF1,STT3B,PRKCI,KLF15,PRKCD,DNAJB14,ANXA5,ITGA2,NDUFS4,CASP3,COL1A2,SPIDR,GPER1,CDK5,TMUB1,TMEM67,SYK,ABCA1,GKAP1,CYBB,ATP7A,VCP,FOLR2,INPPL1,GJB2,SLC18A2,TSC1,HPRT1,DDX21,NSMF,CASP7,RAB8B,FBN1,STXBP4,SMPD1,PRKCB,NDEL1,HSP90B1,NNMT,STAT6,CRK,NOD2,VKORC1,RAB8A,GPD1,EEF2,UBXN6,SRR,SLC3A2,CTNNB1,FADD,RAB31,COL3A1,TMUB2,STAT3,AHCYL1,ENHO,TMEM129,ADRB2,P2RY12,SIN3A,PTK2,PTAFR,P2RY1,SYAP1,YWHAG,SIK2,CDK1,FOS,TMED10,DNAJC18,MZB1,STAT2,KBTBD2,RNF139,PLA2G1B,FPR2,INSR,ATP6V0E2,PRKCE,SOCS5,JUNB,BCL2L1,SLC25A33,P2RY6,PTEN,PRNP,USP19,KLF11,CEBPB,BSG,CCL19,CFL1,MYD88,RELA,ESRRA,DAG1,SMARCC1,TOMM20,STAT5B,JUP,TLR6,PDE12,DHX36,PTPN2,LPL,P2RY2,FOSL1,BAIAP2,CDK5R1,TYMS,SHMT1,MTHFR,SLC38A9,TRIM72,MAN1B1,JUN,AGTRAP,AP3S1,GRB2,EPM2AIP1,THBD,CYC1,PER1,PTPN11,KCNE1,YOD1,NQO1,NPM1,TMEM259,SHMT2,NPLOC4,PLCB1,SLC8A1,ABAT,FOXO4,SOCS3,PDE4B,RNLS,UBE2G2,NSMCE3,HSF1,SOCS1,ATP6V0A2,SP1,ZFP36L1,IFIT1,BCAP31,ATP6V0C,FFAR3,IRS2,BACE1,GNG2,PDE2A,PPARA,GCNT1,COL4A1,CARD9,EIF4EBP1,UBQLN2,AGRN,LAMTOR4,PRKAR1B,SELL,UROS,LRRK2,RNFT1,RYR1,PTPN1,NCOR2,HDAC2,HRH1,ADA,FLNA,CASP4,SRC,BLM,DDI2,PELI1,C5AR1,MAP3K5,MYO5A,ATG7,SGTB,MYO1C,SVIP,MTOR,UBE2J1,OPA1,SREBF2,APRT,DAXX,AGER,RNF5,MBD5,BAG6,AIF1,TRIM13,RAB12,CHUK,GSTM2,LEPROT,SULT1A4,TREX1,FIS1,VAMP2,PPP2R2A,TRIM16,SLC26A6,DHFR,TNF,RNF103,NME1,GET4,AQP1,PDXP,EIF6,NME2,P2RY11,ZCCHC3,ATP6V1E2,PRKDC,LYN,SULT1A3,MMP12,CRHR1,CYFIP1,GPIHBP1	ATP6V1H,DERL2,DNM2,PXN,MUL1,CDK2,CD68,RNF185,CAPN10,RHBDD1,ALAD,SLC38A9,RNLS,RYR1,BAG6,P2RY11,ZCCHC3	ATXN3,ROCK1,EZR,XBP1,SRSF5,PRKAR1A,ATP6V1A,STXBP3,NR4A3,CAT,EREG,PTPRE,BTG1,EDEM1,TLR4,UBXN4,ITGB1,APPL1,NLRP3,NDUFS4,NOD2,CTNNB1,SYAP1,PRNP,MYD88,GRB2,SOCS3,PDE4B
GO_REGULATION_OF_DNA_TEMPLATED_TRANSCRIPTION_ELONGATION	GO:0032784	45	Down	4.021319255596101e-4	0.013508386790883583	2	PAF1,ZMYND11,CDK13,THOC1,CCNT2,CCNK,SUPT16H,THOC5,NELFCD,HTATSF1,ELL,EZH2,RECQL5,SUPT6H,RNF8,TSFM,GTF2F1,CCNT1,EAPP,CDC73,CDK9,RTF1,WDR61,BRD4,HNRNPU,CCAR2,ZNF326,WDR43,RNF168,LEO1,CDK12,TCEA2,ALYREF,NELFA,GTF2F2,NELFB,SUPT5H,DDX39B,LDB1,CTR9,NELFE,HMGN1,SCAF8,SUPT4H1,ERCC6	NELFB	CDC73,RTF1
GO_NEGATIVE_REGULATION_OF_PROTEIN_MODIFICATION_PROCESS	GO:0031400	468	Down	4.105478340123007e-4	0.013729526002616716	2	GCLC,KDM1A,PRKAR2B,IBTK,PAFAH1B1,JARID2,CRY1,MLXIPL,RANBP9,FYN,PPP5C,BRCA1,MVP,GPRC5A,UFL1,ZMYND11,WWTR1,HGF,STRAP,BAK1,BOD1L1,PNKP,DTNBP1,LMO3,SERPINB3,ATG5,ATP2B4,WNK1,SPHK2,U2AF2,HMG20B,IPO5,SPI1,PRKCZ,ROCK1,HYAL2,SIRT2,LRP6,NCK2,TRIB2,XRCC1,KDM5A,FRY,TSG101,DLG1,DNAJC10,FBLN1,ITCH,CEACAM1,PSEN1,PTPRC,GSK3B,PIBF1,CYLD,GSTP1,MECOM,DNAJA1,PPP1R15A,BAX,FKBP1A,TESC,P2RX7,PEBP1,IGBP1,IRAK3,TFAP4,TINF2,SEMA6A,CAPN3,EZR,SIRT1,ABL1,GADD45B,CRKL,SMARCB1,CABIN1,PPM1F,FBXO7,TIMP3,TSPO,GSKIP,PTK6,TRIB3,RASSF2,CDK5RAP1,PPP1R16B,SMAD7,PSMD10,BEX4,DNAJC3,N4BP1,PARD6A,TSC2,PYCARD,CSK,IKBKB,UBR5,PPP1R37,PIH1D1,VRK3,URI1,CACTIN,TGFB1,RASIP1,PPP2R1A,PIK3R2,FKBP8,CAV1,HSPB1,PPP1R17,PRKAG2,LIMK1,FKTN,ENG,KDM4C,TESK1,RAPGEF1,DVL1,EIF3A,GTPBP4,PBLD,CDK5RAP3,PPP1R9B,DUSP3,PRKAR1A,YWHAE,SLC9A3R1,SUPT6H,SNX25,CHORDC1,CBL,HIPK3,CORO1C,SH2B3,DUSP16,CDKN1B,IFNG,PTPN6,NCOA7,FBXO5,STK38,PHACTR1,ZNF451,BAG2,PHACTR2,PHF1,PPP2R5D,DUSP22,NNT,HMGCR,PDE4D,PPP2CA,KAT2B,PRKAR2A,USP4,GNAI2,CBLB,EIF4G1,KDM3A,TMEM59,ERRFI1,PARK7,ASH1L,MAD2L2,IVNS1ABP,GADD45A,RGS2,GBP1,P3H1,PPP1R8,TNFAIP3,UBE2B,ITGB1BP1,SET,FKBP1B,DUSP1,MASTL,DUSP4,TARDBP,MAPK8IP1,CRY2,LAX1,RPL5,CDKN2C,PKN1,NCKAP1L,PMEPA1,BTN2A2,CDKN1A,SOX4,IL1B,RPL23,ATG14,PIN1,STYXL1,ADORA2A,LIF,PRKRIP1,ARPP19,CDKN2D,SNX6,CHRNA10,CDKN1C,GNL3L,APOE,MLLT1,SAG,CEP85,GMFG,DNMT1,LATS1,PRR7,SH3BP5,VPS25,PIAS3,LGALS3,TRIM21,PER2,PRKAA1,INPP5K,GPS2,ZBED3,EPHB2,SWAP70,MEN1,CCNB1,PTPN22,ROCK2,APC,TAOK3,PRR5L,PKIB,MICAL1,DYSF,PWP1,SPRY2,KLF4,TLR4,MYC,PLAA,HINT2,ARRB1,SORL1,SMAD6,EMILIN1,DUSP5,RGS3,DUSP6,TARBP2,RB1,HMG20A,IGF1R,PDPK1,NCOR1,ARRB2,RPTOR,SMAD4,PRDM15,SIRT3,AKT1,NLRP12,RPL11,MTF2,TIPRL,ENSA,DUSP10,CALM2,SPOPL,CTDSP1,CTDSPL,DGKQ,SNCA,SFRP2,TNIP1,BOD1,IGFBP3,HDAC8,TAF1,OGT,MFHAS1,CDKN2B,CDKN2A,C9orf72,ITPRIP,PTPRJ,RPS3,LATS2,PDCD4,FOXO1,MBIP,MGAT5,GPD1L,HHEX,CDYL,CNKSR3,PID1,TRIP12,IMPACT,THY1,UBASH3B,ANGPT1,LRRK1,UCHL1,FLCN,SAMSN1,DEPTOR,GNAQ,CD109,SKI,DUSP2,NCK1,PPP1R15B,PINK1,CTBP1,ZFYVE28,CALM3,G6PD,ADAR,PPP1R35,VPS28,SQSTM1,LEMD2,UBXN1,LRP5,PLPP3,CAMK2N1,ATF3,RNF149,PAQR3,PTPN13,DTX3L,ZC3H12A,KLF15,SENP2,PRKCD,SPRY1,DUSP7,MAD2L1,F2RL1,SPINK1,CASP3,CAMLG,LMTK2,OXR1,GPER1,CDK5,NDRG2,SPRED1,BAG5,SMPD1,TRIM44,ILK,TERF2IP,PLK1,YWHAB,DUSP18,PHB,DUS2,PPP1R14A,PSCA,NXN,OTUB1,CD300A,CTNNB1,DDIT4,HEXIM2,GFRA2,LDLRAD4,PKIG,SPRY3,RGS14,EFNA1,SIN3A,GPS1,YWHAG,CRTAP,FABP4,SDR16C5,PRKCE,SOCS5,HDAC3,PTEN,RPS7,PRNP,RELA,PARP14,TRIB1,DAG1,PPP1R14B,HEG1,GLMN,NLRP6,C3orf33,SH3BP5L,CTDSP2,PTPN2,TBC1D10C,SFN,CHMP6,SMCR8,JUN,GBA,SVBP,PARP10,TAF7,PER1,MYADM,SOCS4,PAK2,NPM1,ADGRB1,BCOR,PPP1R2,DUSP8,SOCS3,CIB1,PRMT3,SOCS1,SMYD3,NR2F2,AIDA,NF2,HEXIM1,CHP1,ISG15,SEMA4D,FAM122A,PRKAR1B,LRRK2,NOC2L,INCA1,PTPN1,PPP1R26,HDAC2,NF1,GMFB,ZGPAT,ZNF675,ADARB1,SIRPA,SPRED2,CALM1,PPP1R14C,MTOR,INPP5F,PRMT6,DMD,TRAF3IP1,HSPA1B,HSPA1A,PPP1R10,PPP1R11,AKT1S1,TRIM27,IPO7,NUP62,SYNJ2BP,PPME1,TNF,DBNDD2,CEBPA,PRKDC,LYN,PINX1,FXYD1,MLLT6,DUSP14,GGNBP2	FBXO7,SIRT3,BOD1,CDKN2A,PSCA,OTUB1,HEXIM2,GPS1,SH3BP5L,PINX1	PAFAH1B1,ROCK1,EZR,GADD45B,EIF3A,PRKAR1A,PPP2CA,TAOK3,TLR4,NCOR1,PDCD4,SAMSN1,OXR1,YWHAB,CTNNB1,PRNP,SOCS3,CIB1
GO_POSITIVE_REGULATION_OF_INTERLEUKIN_1_PRODUCTION	GO:0032732	48	Down	4.1364728120347625e-4	0.01373851444966312	2	TYROBP,NLRP2,CASP8,PANX2,P2RX7,NLRP1,JAK2,TLR8,PYCARD,RIPK2,GSDMD,CARD8,NOD1,HSPB1,PANX1,IFNG,WNT5A,EGR1,HAVCR2,TLR4,CASP1,APP,NLRP12,HK1,NLRP3,FZD5,MNDA,PYHIN1,IFI16,AIM2,SMAD3,NOD2,LGALS9,MALT1,AZU1,CLEC7A,CCL19,SAA1,LPL,LILRA5,HMGB1,HDAC2,AGER,IGHD,TRIM16,ORM1,LILRA2,CCL3		TLR4,NLRP3,MNDA,NOD2
GO_POSITIVE_REGULATION_OF_ORGANELLE_ORGANIZATION	GO:0010638	499	Down	4.144846169568636e-4	0.01373851444966312	10	BAD,KDM1A,ZMYND10,KMT2E,CX3CL1,BAIAP2L1,CCL26,PAF1,SCIN,MARK4,JARID2,FUZ,AKAP8L,PLAUR,DCN,BRCA1,ERCC1,DDX11,WAS,BID,IGF1,SPAST,BAK1,GRN,CUL3,CLEC16A,PNKP,TPR,VPS13D,MAPK9,ANAPC4,USP36,CROCC,PRDM6,NCKAP1,SPHK2,ADCK1,CASP8,LIMCH1,PRKCQ,RHOA,SYT1,SIRT2,VPS35,PFN2,CSNK2A2,CDC42,NCK2,WDR1,SREBF1,CLASP1,EED,LMAN1,ARHGEF10L,FSCN1,DLG1,SART3,SPAG5,MAP2K7,SIRT6,EDN1,XRCC5,RAPGEF3,RIF1,GSK3B,ATRX,MAP3K4,CTTN,DDHD2,HUWE1,BAX,DNM1L,AURKA,PPP1R13B,NSFL1C,MAPKAPK5,P2RX7,ANAPC5,PXN,ICAM1,MUL1,RNF31,HDAC6,TREM2,SIRT1,ABL1,SH3GLB1,NRP1,RANBP1,SMARCB1,MAPK1,PPM1F,HPS4,PICK1,FBXO7,BIK,PDGFB,MIEF1,KCTD17,GZMB,NIN,DDHD1,SNW1,HIF1A,RPS6KA5,MMP9,HCK,MAPRE1,E2F1,FMR1,RGCC,CORO1A,MAPK3,ACD,PYCARD,CCP110,RNF40,BMF,RP1,NBN,ARHGEF10,PIH1D1,AKAP8,PDCD5,AKT2,PRKD2,BBC3,CDC37,GSK3A,MET,CCL24,WASL,ACTR3C,LIMK1,TGFBR1,TESK1,GATA3,MAPK8,TNKS2,PPIF,CSF3,PFN1,KAT2A,YWHAE,SLAIN2,UBE2D3,FBXW7,CAMKK2,TRPV4,ARPC3,CDKN1B,CNOT2,C2CD5,WASF1,PHF1,VEGFA,CNOT6,RAD50,PDGFRB,BCL6,FAM162A,TFDP2,WNT5A,IL1A,ACTR3,HTRA2,CCDC88A,CCT4,RAB3GAP1,SDC1,PLEK,WRAP73,PARK7,SFPQ,RHOU,MFN2,KMT2A,APOA1,MYB,RAB3GAP2,WDR35,UBE2B,ITGB1BP1,PHF19,VPS4B,SLF2,TEK,TCP1,SORBS3,PTK2B,PPP3CC,TNFSF10,GPSM2,ZNF205,HNRNPA2B1,OPTN,NCKAP1L,SDC4,EREG,CNOT1,IL1B,VASP,DSTN,ID1,CCR7,BECN1,VIL1,AKAP9,KDR,YWHAH,CDC42EP1,RAC2,LIF,POT1,VPS13C,SNX9,ARPC1B,TRIM28,GMFG,CLIP1,HIP1R,DNMT1,DKC1,PLXNA3,MAP1B,ZNF304,SLX1A,PRKAA1,WBP2,NES,SLF1,MORC2,ACTR3B,SWAP70,CCNB1,KATNBL1,PSRC1,SPIRE1,PPHLN1,YWHAQ,ROCK2,ANXA1,PAN2,ESPL1,HNRNPA1,PKIB,CCT7,FHOD1,LCP1,RAC1,CIDEB,CALCOCO2,NMT1,KAT7,BIN1,CDK9,CDK5RAP2,ARPC5L,CCL21,FCHSD2,ARRB1,NUMA1,SDCBP,NUSAP1,RTF1,ACTR2,ABI2,MNS1,AP1AR,HNRNPD,G3BP2,CNOT6L,NABP2,RB1,GPR65,JDP2,WDR61,TPM1,BBS4,PML,GLYR1,PARN,KATNB1,NPEPPS,BCAS3,TP53,ANAPC11,SMAD4,PMAIP1,BRD4,SAE1,MTF2,PFDN2,SETDB1,TP53BP2,HAX1,ARF1,RALB,NAF1,IQGAP2,GTF2H2,G3BP1,PHIP,CCT6A,MSN,OGT,HMBOX1,TERF1,GSN,SURF4,LRSAM1,PAK1,RPS3,ATM,CDC42EP2,CCT5,PIP4K2A,NEK7,FER,CENPJ,FBXO4,JMY,PAN3,BCL2L11,HNRNPU,ASAP1,RHOC,RNF20,WHAMM,CCT8,BAG4,NSMCE2,PAXIP1,NCK1,AUTS2,PINK1,SYNJ1,PAXBP1,HK2,CTBP1,ARHGAP35,UBE2J2,CHTOP,ZBTB7B,VPS11,LMNA,ALOX15,RPS6KA4,LRP5,ARPC5,CDC42EP3,TGFA,FZD5,LMOD3,ARPC2,CCT3,FYCO1,BAP1,GNL3,POC1A,NIPBL,F2RL1,RICTOR,RAD21,GPER1,MICALL2,CDK5,YWHAZ,CFL2,ARF6,TSC1,MOAP1,CEP295,BRD7,CCT2,ATMIN,PIP4K2C,YWHAB,SMAD3,CDT1,SERPINF2,MLST8,CTNNB1,FEN1,ING2,STX18,CEP120,MFF,MECP2,ADRB2,SIN3A,TAPT1,YWHAG,PDCD6IP,KIF5B,SDR16C5,INSR,PRKCE,ATF7IP,BCL2,SYNPO,SYNPO2,CORO1B,CFL1,TADA2B,ABLIM3,TNKS,LIG4,SH3PXD2B,HRAS,CEP135,DHX36,ATR,UBE2C,ATG13,SFN,BAIAP2,BNIP3,CDK5R1,SMCR8,ULK1,MIEF2,ARIH2,GBA,GRB2,UBE2N,SH2B1,CD28,AURKB,CDC42EP4,HCLS1,MAPK15,NPM1,SLX1B,FES,PLCB1,ANXA2,RUVBL2,PLA2G6,ATL3,TMED9,MUC1,UBE2L3,DRG1,NF2,SLX4,LRRK2,MPHOSPH8,EVL,TOMM7,CD47,FLNA,GMFB,DYNC1H1,SRC,HTT,S100A10,MYO1C,FCHSD1,LPAR1,MIER1,TFDP1,UBL5,UVRAG,C6orf89,CTR9,SMURF1,MTOR,OPA1,SMC5,SREBF2,NELFE,HSPA1B,HSPA1A,HSPA1L,PPP1R10,TRIM27,DCTN1,NUP62,MLLT11,ARL2,LEPROT,FIS1,PHB2,UBXN2B,PPP3R1,TNF,PDXP,ARPC4,ARPC1A,ARPIN,FMN1,CHCHD10,BRK1,RTEL1,DOC2B,CYFIP1,TADA2A,PIP4K2B	PXN,MUL1,FBXO7,ACD,SLF2,MORC2,AP1AR,RNF20,ING2,STX18,AURKB,MUC1,SMURF1	PLAUR,XRCC5,RIF1,ANAPC5,SNW1,EREG,ARPC1B,RTF1,G3BP2,ASAP1,ARPC2,YWHAB,CTNNB1,GRB2,MPHOSPH8
GO_NUCLEOTIDE_BINDING_DOMAIN_LEUCINE_RICH_REPEAT_CONTAINING_RECEPTOR_SIGNALING_PATHWAY	GO:0035872	34	Down	4.1654432370409096e-4	0.013745962682235002	5	BIRC3,TAB2,CASP8,ITCH,CYLD,TAB1,NFKBIA,XIAP,RIPK2,NOD1,MAP2K6,BIRC2,TNFAIP3,SLC46A2,IRAK2,PTPN22,MAP3K7,TLR4,RPS27A,UBC,OTULIN,TAB3,NOD2,UBB,RNF34,RELA,TRAF6,UBE2N,IRAK1,HSPA1B,HSPA1A,UBA52,UBE2V1,IKBKG	MAP2K6	XIAP,TLR4,NOD2
GO_REGULATION_OF_HEMATOPOIETIC_PROGENITOR_CELL_DIFFERENTIATION	GO:1901532	77	Down	4.1895817270356335e-4	0.013764981016326287	4	PSMB1,PSMC4,PSMA4,KITLG,FOXC1,EIF2AK2,CBFB,PSME4,TCF3,PDCD2,ITCH,PSMC5,PUS7,PSME1,PSMD5,ABL1,PSMD8,SETD1A,OSM,PSMC6,PSMA3,PSMC1,PSMB5,PSMA6,PSME2,PSMA7,PSMD10,PSMD7,CDK6,PSMA2,GATA3,PSMD3,PSMD11,PSMD9,HSPA9,HES1,PSMD14,SOS1,NFE2L2,KMT2A,MYB,PSMF1,PSMB2,ZBTB1,PSMA1,PSME3,DPF2,LMO2,PSMB7,YAP1,TCF12,PSMB6,PSMA5,NOTCH1,FLCN,RUNX1,PSMD4,PSMB4,PSMC2,PSMD6,METTL3,PSMC3,NUDT21,PSMD1,DHX36,PSMD2,GATA2,PSMD13,PSMD12,YTHDF2,LDB1,PSMB8,PSMB10,FNIP1,PSMB9,N4BP2L2,PSMB3	PSMD5	PSMC5,OSM
GO_NEGATIVE_REGULATION_OF_MYOSIN_LIGHT_CHAIN_PHOSPHATASE_ACTIVITY	GO:0035509	5	Down	4.276270381313889e-4	0.013910058188601497	2	ROCK1,IKBKB,NCKAP1L,ROCK2,TNF		ROCK1
GO_REGULATION_OF_CELL_CELL_ADHESION	GO:0022407	313	Down	4.277139364362006e-4	0.013910058188601497	5	BAD,MAD1L1,CX3CL1,CD9,CD4,HFE,FYN,CD6,IGF1,CD74,RUNX3,CD44,CDH1,RC3H2,WNK1,AP3D1,PRKCQ,RHOA,PRKCZ,CBFB,FSTL3,CDC42,NCK2,TFRC,FCGR2B,TBX21,DLG1,KIFAP3,PTPN23,PAG1,IL4R,CEACAM1,ARG2,PTPRC,CYLD,CEACAM6,FXYD5,LAG3,ICAM1,CD209,EFNB1,ITGA6,JAK2,IL12RB1,ABL1,PPM1F,LGALS1,XBP1,GRAP2,SIRPB1,JAG1,SMAD7,NKAP,CD40LG,TNFSF13B,RGCC,CORO1A,NFAT5,PIEZO1,DNAJA3,PYCARD,CSK,CD276,RIPK2,IL7,LILRB1,RASAL3,EBI3,TGFB1,JAK3,CAV1,AKNA,DOCK8,GATA3,CXCL12,GTPBP4,MAP3K8,ZMIZ1,CCL2,DUSP3,PRKAR1A,ZBTB16,CD5,MDK,CD81,IL23A,TRPV4,SH2B3,IFNG,PTPN6,GCNT2,ADTRP,MAPK14,CD83,VNN1,DUSP22,VEGFA,BCL6,CD86,WNT5A,HES1,ZAP70,EPB41L5,ITGA4,LOXL3,IGFBP2,IL1RL2,MAD2L2,CD160,CD46,APOA1,MYB,NR4A3,EPCAM,GPAM,CD274,HSPH1,CD80,CCR2,PIK3CA,SASH3,LAX1,NCKAP1L,SDC4,BTN2A2,EFNB2,IRF1,IL1B,TNFSF9,CD70,TNFSF14,BMP2,CCR7,ZBTB1,FGL2,ADORA2A,PODXL,TWSG1,FOXA1,FOXJ1,ASS1,LILRB2,IDO1,NDFIP1,RARA,LGALS3,FLOT2,AP3B1,SFTPD,SWAP70,PTPN22,IL6ST,IL2RA,ETS1,ANXA1,ADAM19,HAVCR2,TESPA1,RC3H1,SERPINE2,GPNMB,RAC1,IL6,HLX,IL10,IL1RN,KLF4,CCL21,FLOT1,LRRC32,RDX,MAP2K5,LEF1,CD27,PDPK1,SKAP1,MINK1,ERBB2,VAV1,AKT1,BCL10,CELSR2,XCL1,DUSP10,ITPKB,ZC3H8,HSPD1,NFKBIZ,MYO10,PIK3R1,TNFRSF21,SCGB1A1,PAK1,RPS3,FERMT3,IL18,ANK3,DLG5,ADAM8,CCL28,THY1,UBASH3B,PRKCA,MIA3,VSIG4,TNFRSF14,NCK1,CD1D,F11R,RUNX1,ICOSLG,ITGB2,ZBTB7B,ALOX15,PLPP3,PDPN,VCAM1,NLRP3,TNFAIP8L2,TGFBR2,CTLA4,ICOS,ZC3H12A,PRKCD,IL15,CASP3,CITED2,SYK,METTL3,MAPK7,NOD2,NFKBID,SPINT2,TMIGD2,SERPINF2,PRDX2,CD300A,FADD,CCDC88B,RHOH,IL7R,LGALS9,PTK2,PTAFR,SOCS6,SOCS5,FGG,PRNP,LGALS9C,MALT1,CEBPB,RASGRP1,CCL19,RELA,STAT5B,DENND6A,GLMN,TRAF6,PTPN2,SART1,YES1,PAWR,GRB2,CD28,PTPN11,EGR3,MYADM,PAK2,SOX2,TIGIT,CLEC4G,EPHB3,LCK,ABAT,ZNF703,IRAK1,CLECL1,SOCS1,NF2,LILRB4,PPARA,PLA2G2A,ZP3,PDCD1,HMGB1,CD55,CD47,ADA,SRC,PELI1,SPN,ELANE,DPP4,PDCD1LG2,MBP,SIRPA,CARD11,NRARP,YTHDF2,PNP,CD3E,AGER,AIF1,HLA-E,HLA-G,HLA-DPB1,HLA-DPA1,TNF,HLA-DMB,LYN,CCL5,CD24,PIK3R6	CLECL1,HLA-G	CD44,XBP1,MAP3K8,PRKAR1A,NR4A3,FGL2,LILRB2,NLRP3,NOD2,PRNP,GRB2
GO_POSITIVE_REGULATION_OF_CELL_DEATH	GO:0010942	551	Down	4.289445256396937e-4	0.013910058188601497	5	STPG1,BAD,CASP10,CFLAR,RBM5,TNFRSF12A,SCIN,MARK4,FYN,PLAUR,TYROBP,BID,IL20RA,PRDM11,NLRP2,FAS,TNFRSF1B,BCLAF1,BAK1,GRN,NSMAF,TRIO,AIFM2,CTNNA1,MAPK9,PIK3CB,HEBP2,SPHK2,CASP8,DDX20,MAP2K4,TNFRSF1A,RHOA,HYAL2,HDAC4,IP6K2,SIRT2,CDC42,NCK2,RPS6KA2,ING3,PDCD2,FCGR2B,PTGS2,PICALM,GRAMD4,ARHGEF1,TIGAR,SENP1,DNM2,PSEN1,MEF2C,PTPRC,STK17B,GSK3B,CYLD,REST,SSH1,NCOA1,DNAJA1,B4GALT1,BAX,DNM1L,PPP1R13B,P2RX7,SLC9A1,MUL1,TFAP4,ZNF268,PLEKHG2,NLRC4,ITGA6,NLRP1,TGFB2,HDAC6,SIRT1,JAK2,ABL1,CDC34,GADD45B,BCL2L13,PPM1F,TOMM22,TIMP3,BIK,HMOX1,TSPO,GZMB,SOS2,MMP9,CD40,STK4,CTSZ,NTSR1,RASSF2,E2F1,SRPX,CD40LG,ARHGEF7,RGCC,TRADD,DHODH,PYCARD,CTSH,BMF,TRIM35,RIPK2,STK3,TNFRSF10A,BNIP3L,ARHGEF18,LILRB1,PDCD5,PIAS4,BBC3,CARD8,PPP2R1A,TFPT,GSK3A,CAV1,HOXA5,NOD1,CASP2,AIMP2,TGFBR1,MAPK8,NEURL1,PPIF,P2RX1,C1QBP,CCL2,YWHAE,MAP2K6,SLC9A3R1,FBXW7,RAPGEF2,CTSC,ZBTB16,MTCH2,ARHGEF17,CDKN1B,LTBR,VDR,IFNG,GAPDH,ING4,SUDS3,TPD52L1,SOD2,E2F3,DAP,GZMK,HMGCR,PDGFRB,ZNF346,BCL6,FAM162A,TFDP2,WNT5A,ECT2,IFT57,ARHGEF26,EIF4G1,ITGA4,HTRA2,HSPE1,SOS1,ATF2,TIA1,PARK7,SFPQ,ARHGEF2,MFN2,GADD45A,KMO,CD160,ID3,APH1A,F3,FASLG,CTSD,ATF6,CREB1,CASP8AP2,MYB,FOXO3,WDR35,NR4A3,DNMT3A,IFIT2,TCTN3,GNA13,DUSP1,CD274,EGR1,APAF1,CLU,TNFRSF10B,PPP3CC,TNFRSF8,SPOP,TNFSF10,ZNF205,INHBA,RAMP3,LRP1,G0S2,PREX1,PLCG1,PTGIS,NQO2,CDKN1A,SOX4,EEF1E1,EFNB2,RBCK1,BMP2,PLAGL2,MCF2L,BECN1,ELK1,FGD3,TRAF2,PIN1,HIP1,STYXL1,YWHAH,ADORA2A,ATF4,IRF5,ALDH1A2,RIPK3,FOXA1,EGLN3,ARHGEF6,GADD45G,OLFM1,UBE2M,MAP3K10,HIP1R,AKAP12,LATS1,ARHGEF9,PRR7,IDO1,TRAF7,TOP2A,PPARG,MYBBP1A,ARHGEF11,CTNNBL1,SERINC3,CASP9,BTG1,RNF122,EIF2S1,VAV3,SORT1,NOTCH2,YWHAQ,LDHA,APC,ANXA1,CD36,SRPK2,CDK4,ITM2C,IL6,CIDEB,NMT1,SKIL,IL10,BIN1,TLR4,ANP32B,MYC,RPS6,RIPK1,MTCH1,ARRB1,PPP2R1B,CASP1,CASP5,THBS1,ADAM10,CYP1B1,CALHM2,BARD1,APH1B,FGD4,PHLDA1,DUSP6,PML,KATNB1,OSGIN1,PTRH2,ARRB2,TP53,PMAIP1,VAV1,SOD1,SIK1,AKT1,CAPN10,NLRP12,ARHGEF19,RPL11,ITGB3BP,BCL10,ADAMTSL4,MCL1,TP53BP2,S100A8,PARP1,PSEN2,RHOB,RPS27A,ZC3H8,HSPD1,SHQ1,ARL6IP5,EIF2B5,SNCA,CAMK2D,SFRP2,GZMA,TNFAIP8,FGD2,TIAM2,IGFBP3,ST18,TERF1,CDKN2A,GSN,NOTCH1,NACC2,ADM,RPS3,ATM,ITGB1,LATS2,SAP18,PDCD4,FOXO1,UBC,ADAM8,SAV1,JMY,BCL2L11,FLCN,CDK19,KCNMA1,TIAM1,AIFM1,NCK1,PINK1,CCAR2,UBE2Z,ABR,DFFA,RRP1B,ITGB2,VAV2,S100B,PRMT2,DEDD2,SQSTM1,SAP30BP,SCIMP,RPL26,NLRP3,PEA15,NCSTN,ATF3,CAPN2,ERCC3,S100A9,PRKCI,MNDA,CTLA4,RYBP,APBB2,ZC3H12A,PRKCD,ARHGEF3,ANXA5,HPGD,CASP3,STK17A,DLC1,GPER1,CDK5,YWHAZ,TP53INP1,SYK,VCP,MELK,RET,MOAP1,PLEKHF1,SMPD1,APBB1,YWHAB,SMAD3,PDIA3,NKX3-1,PHB,ENDOG,NFKBID,DAPK3,CTNNB1,FADD,DDIT4,ACOX2,ING5,INPP5D,MFF,LGALS9,PRELID1,CRADD,ITGAM,YWHAG,UBB,FOS,AKAP13,SOX7,PPID,BCL2L1,PIK3CD,BCL2,PTEN,RPS7,PRNP,MAL,KLF11,EIF2AK3,CYCS,MALT1,CLEC7A,PPP1CA,RAD9A,ZMAT3,SLFN11,RARG,MAP3K11,C1QA,TNFRSF10C,ZNF622,NET1,TLR6,PHLDA3,BRMS1,CD248,TRAF6,DDIT3,PTPN2,FOSL1,SFN,NUPR1,BNIP3,CDK5R1,PNMA1,ANO6,PAWR,PIDD1,JUN,C3orf38,PXT1,MAGED1,PRKRA,PAK2,CXCR2,SCRIB,ST20,NQO1,F2R,ZNF746,TNFSF15,HCAR2,LCK,COL18A1,RBM10,CAMK1D,CHEK2,DIABLO,PLA2G6,RPS27L,FAF1,HSF1,BCAP31,NDUFA13,WWOX,BACE1,PLEKHN1,CARD9,DCUN1D3,PDCD1,HBA2,LRRK2,HMGB1,AKR1C3,INCA1,SIAH1,NF1,DAPK1,ARHGEF12,CASP4,IGF2R,SRC,HTT,MAP3K5,ATG7,LPAR1,TFDP1,UNC13B,MTOR,PNMA5,TGM2,FANK1,DAXX,TRIM39,HLA-G,TRIM13,PSENEN,ITSN1,RNPS1,HBA1,MLLT11,UBD,ITGA1,FIS1,DDX3X,FNIP1,SYCE3,PPP3R1,UBA52,LTA,TNF,TNFSF12,HBB,ECSCR,PDCD6,CHCHD10,PRKDC,LYN,HP,TXNIP,CCL5,USP27X,PANO1,CCL3	DNM2,MUL1,MAP2K6,ECT2,ELK1,CAPN10,SHQ1,CDKN2A,HLA-G	PLAUR,GADD45B,STK4,NR4A3,SERINC3,BTG1,SKIL,TLR4,MCL1,ITGB1,PDCD4,NLRP3,MNDA,YWHAB,CTNNB1,PRNP,CYCS,RNPS1
GO_CELLULAR_RESPONSE_TO_OXYGEN_CONTAINING_COMPOUND	GO:1901701	810	Down	4.320584997071614e-4	0.013950647505630803	5	GCLC,BAD,CFLAR,TFPI,KDM1A,PDK4,UPF1,PRKAR2B,MPO,PDK2,OSBPL7,CX3CL1,BAIAP2L1,PAF1,NADK,MGST1,MLXIPL,BTK,FYN,PIK3C2A,PPP5C,BRCA1,LTF,DDX11,CD6,IGF1,HGF,GRAMD1B,GLRX2,GCLM,UBR2,RRAGD,NR1H3,VIM,TNFRSF1B,ATP6V0A1,CDH1,CTNNA1,HSPA5,ATP6V1H,DTNBP1,HDAC9,ARID1B,TNIP3,MAPK9,BCAR1,CYBA,KCNQ1,PHPT1,ATP2B4,GNA15,DGAT2,SPHK2,SBNO2,CALCRL,GNAI3,IPO5,MAP2K4,PRKCQ,SMARCD1,SPI1,FECH,CACNB1,PKM,RHOA,PRKCZ,ROCK1,PDK3,IP6K2,SIRT2,NUCKS1,VPS35,RORA,GNB5,LRP6,ATP2B1,ATP6AP1,RDH11,PRKACA,SREBF1,FCGR2B,SCARB1,PDE8A,PTGS2,TEAD2,SRI,ACTB,GNB1,EDN1,XRCC5,RAPGEF3,CEACAM1,DNM2,SESN1,PSEN1,CXCL2,MEF2C,AACS,NFE2L1,GSK3B,OXCT1,RRAGB,SSH1,GSTP1,RAB10,AKR1B1,CHMP5,NME8,MMP2,GNAS,DNM1L,DDX18,GNA11,TESC,P2RX7,PXN,GRAMD1A,SLC9A1,ICAM1,TFAP4,OSBPL8,ESR1,CEBPE,EZR,HDAC6,SORBS1,TREM2,CDC5L,SIRT1,JAK2,ABL1,PALM,KLHL22,CRKL,SMARCB1,MAPK1,LRP5L,LGALS1,XBP1,TSPO,PDGFB,RANGAP1,MLC1,CTSG,PRMT5,ATP6V1D,LGMN,SNW1,HIF1A,SRSF5,APEX1,PABPN1,PCK2,NFKBIA,MMP9,CD40,PTK6,TRIB3,HCK,E2F1,BPI,MAP1LC3A,ADNP2,LPIN2,CDK16,KLF5,MAPK3,TSC2,ABCC1,EEF2K,PYCARD,STX4,AQP9,CSK,ZNF106,ZFAND1,CA2,RIPK2,GDAP1,MAP4K1,NFKBIB,PIH1D1,LILRB1,AKAP8,AKT2,CACTIN,TGFB1,CARD8,KLF1,JAK3,PIK3R2,HAMP,GSK3A,NAMPT,PIK3CG,CAV2,CAV1,MET,GRB10,NOD1,SERPINE1,EZH2,RARRES2,AHR,KANK1,RAPGEF1,SETX,RAB11FIP2,MAPK8,PLEKHA1,PPP3CB,CPEB3,NEURL1,PPIF,CSF3,RPS6KB1,RECQL5,SLC6A4,CCL2,PPP1R9B,COL1A1,HDAC5,PRKAR1A,MAP2K6,SLC9A3R1,LAMTOR3,NFKB1,GAB1,SOD3,RAPGEF2,KLF3,DCPS,CPT1A,FOLR1,TCIRG1,CAMKK2,WNT5B,VDR,TIMELESS,C2CD5,RWDD1,SASH1,PPARD,MAPK14,SOD2,CCND3,PTK7,SRF,SLC29A1,LY86,HMGCS1,HMGCR,PDE4D,PRLR,NR3C1,ATP6V0E1,CPEB4,HRH2,CD86,XRN1,KAT2B,PDCD10,WNT5A,PRKAR2A,ECT2,GNAI2,ATP6V1A,PLSCR4,IL1A,MPV17,ITGA4,HTRA2,STAT1,IGFBP5,IL18RAP,STK25,SOS1,NFE2L2,ERRFI1,PARK7,RAP1A,ARHGEF2,LAMTOR2,RRAGC,MTR,KMO,ID3,ATP6V0B,AKR1A1,PRDX1,PIK3R3,CREB1,KLF7,HMGN3,TNFAIP3,MYB,FOXO3,PKD2,SPP1,WDR35,KLF9,NR4A3,RHOQ,DNMT3A,FKBP1B,BCL11A,IDE,GOT1,CD274,ENY2,EGR1,SOCS2,CLU,PTK2B,ADCY7,CD80,KIF18A,PIK3CA,PTGFR,CBX3,INHBA,RAMP3,TRIM24,ITPR2,NR4A1,CDK2,LRP1,FAM210B,NCOA3,NCOA5,SOX4,CXCL6,PTGER2,IL1B,MED1,RPL23,MAX,ID1,ROMO1,FFAR2,NR1D1,PRDX5,IRF3,STAT5A,BECN1,TRAP1,ELK1,SIX1,TRAF2,RAP1B,KLF2,SMARCA4,TICAM1,AKAP9,POR,GNAI1,ZFP36,PPAT,ATF4,RNF112,ATP6V1F,ALDH1A2,CD68,RIPK3,ADCY4,BCL2L2,SNX6,KLF16,SH3BP4,LDLR,GDF15,TRPM4,ASS1,SESN2,DNMT1,ZNF236,LILRB2,ATP6V1E1,NR1H2,MAP1B,RARA,GCH1,RAF1,PPARG,TRIM5,PTPRE,PRKAA1,INPP5K,SERPINF1,LANCL2,KDM6B,PCNA,PTPRA,OSER1,CASP9,KL,AGAP3,MEN1,CCNB1,CD180,IRAK2,PTPN22,LAMTOR5,ROCK2,LPIN1,CMPK2,CDC73,STK26,PDGFRA,ETS1,APC,ANXA1,HAVCR2,P2RX4,CD36,CDK4,RAB11FIP5,MDM2,APPL2,TBC1D4,EDNRB,RAC1,IL6,TRA2B,IL10,IL1RN,TXN,KLF4,SLC2A8,TLR4,ATP6V1G1,PLAA,DENND4C,PIM1,RIPK1,CPEB2,TLR2,ARRB1,SORL1,YAP1,FDX1,CASP1,ADCY3,CYP1B1,ACTR2,USP8,HNRNPD,CXCL9,USO1,PPP3CA,ESD,FBLN5,TPM1,IGF1R,POLG,IRF8,PDPK1,GNAL,ARRB2,TP53,RPTOR,CBX8,CACNA1A,COL6A1,SOD1,TRPM2,APP,AKT1,CAPN10,SLC2A5,WDTC1,BCL10,PRKACB,MPC2,NR1I3,ABL2,ADAM15,RAB13,PARP1,RHOB,SNCA,CCNA2,PDGFC,SRD5A1,PIK3R1,CRHBP,KCNMB1,TRIM41,PHIP,EGFR,MSN,TAF1,OGT,ATP6V1B2,ATP6V0D2,MTDH,SIGMAR1,LCN2,ZEB1,HTR7,EIF4EBP2,RGS10,SESN3,PAK1,RPS3,ATM,LAMTOR1,SIDT2,SOGA1,TIRAP,PDCD4,IL18,FOXO1,EIF4E,FER,AKR1C2,PDE3B,GJA1,PTPRK,BCL2L11,NR4A2,PID1,IMPACT,PRKCA,LY96,GABPA,KLF10,PTPRN2,ATP6V1C1,CDK19,LARP1,FZD7,PPARGC1B,RRAGA,GNAQ,TIAM1,AIFM1,MAPK13,FBXO32,GHRL,LRP8,APPL1,NCK1,FANCC,COLEC12,NCF1,USF1,PINK1,ADIPOR1,UBR1,SPON2,ATP6V0D1,ZBTB7B,SHC1,CCR5,SH2B2,SCIMP,ADCY9,LRP5,VCAM1,NLRP3,NCSTN,IL24,CAPN2,CLDN1,ANKZF1,PRKCI,CXCL3,CXCL5,PPBP,CXCL1,ZC3H12A,KLF15,PRKCD,SLC9B2,HMGB2,ANXA5,IL15,ITGA2,NDUFAF2,COL1A2,SPIDR,OXR1,GPER1,CDK5,TP53INP1,ABCA1,FXN,GKAP1,CYBB,ATP7A,VCP,FOLR2,GJB2,PRDX3,TSC1,RET,NSMF,RAB8B,FBN1,STXBP4,MAPK7,PRKCB,NDEL1,HSP90B1,STAT6,ENDOG,CRK,NOD2,RAB8A,GPD1,AXL,PRDX2,CTNNB1,DDIT4,PTGDR,CX3CR1,RAB31,COL3A1,STAT3,ADAM9,AHCYL1,TNIP2,ENHO,CXCL10,CXCL11,ADRB2,P2RY12,SIN3A,PTK2,PTAFR,CXCL8,P2RY1,SYAP1,ZNF35,YWHAG,SIK2,CDK1,FOS,CD14,MZB1,KIF5B,GPR27,PLA2G1B,FPR2,INSR,ATP6V0E2,PRKCE,JAGN1,PTGER4,BCL2L1,SLC25A33,P2RY6,PTEN,PRNP,KLF11,MALT1,CEBPB,CLEC7A,C2CD2L,RARG,MYD88,KAT5,RELA,ESRRA,TRIB1,DAG1,SMARCC1,STAT5B,JUP,NET1,CCS,TLR6,PRPF8,FZD4,DHX36,TRAF6,PTPN2,LPL,P2RY2,BAIAP2,YES1,BNIP3,CDK5R1,SHMT1,SLC38A9,TRIM72,PAWR,JUN,AGTRAP,AP3S1,GRB2,ERN1,PTPN11,KCNE1,NRIP1,SSTR2,NQO1,ZBTB20,ERCC6L2,SHMT2,FES,PLCB1,PYCR1,SLC8A1,GAS6,RUVBL2,CHEK2,ZNF703,IRAK1,PLA2G6,FOXO4,SOCS3,PDE4B,HSF1,SIGIRR,RAB11B,SOCS1,ATP6V0A2,SMYD3,SP1,ZFP36L1,ATP6V0C,FFAR3,IRS2,NDUFA13,BACE1,GNG2,INSIG1,PDE2A,BCR,AKR1C1,COL4A1,EIF4EBP1,AGRN,LAMTOR4,PRKAR1B,NDOR1,LRRK2,LITAF,HMGB1,AKR1C3,CD55,PTPN1,HDAC2,HRH1,DAPK1,FLNA,CASP4,SRC,KANK2,BLM,SHPK,MAP3K5,MYO5A,PDCD1LG2,PSAP,MYO1C,ADH5,SIRPA,LPAR1,SZT2,PIM3,MT1F,UNC13B,CTR9,MTOR,OPA1,ZNF277,APRT,SGMS1,AGER,CARD16,MBD5,AIF1,NFKBIL1,RAB12,ZNF580,CHUK,SIPA1,LEPROT,SULT1A4,TREX1,FIS1,PHB2,VAMP2,SLC26A6,DHFR,TNF,NME1,DEFA3,LILRA2,AQP1,MIF,PDXP,TICAM2,NME2,P2RY11,TWF2,ATP6V1E2,PRKDC,LYN,MRC1,SULT1A3,CRHR1,CCL5,CYFIP1,PCGF2,CCL3,ACACA	UPF1,ATP6V1H,FECH,DNM2,PXN,CDK16,MAP2K6,ECT2,CDK2,ELK1,CD68,CBX8,CAPN10,CXCL5,SLC38A9,P2RY11	BTK,ROCK1,XRCC5,EZR,XBP1,SNW1,SRSF5,PRKAR1A,LY86,ATP6V1A,HMGN3,NR4A3,LILRB2,PTPRE,KDM6B,CDC73,TLR4,USP8,PDCD4,APPL1,NLRP3,OXR1,NOD2,CTNNB1,SYAP1,PRNP,MYD88,GRB2,SOCS3,PDE4B
GO_REGULATION_OF_DEFENSE_RESPONSE	GO:0031347	602	Down	4.3897409712721655e-4	0.014071621740745497	5	TSPAN6,FGR,SLC7A2,SARM1,CREBBP,CX3CL1,SELE,PSMB1,BTK,FYN,RNF216,LTF,PSMC4,POLR3B,CD6,MATR3,IGF1,MARCO,HGF,BIRC3,NR1H3,KPNA6,IFNGR1,TNFRSF1B,HMGB3,GRN,PIAS1,TBC1D23,PSMA4,TNIP3,CYBA,CUL1,TAB2,PUM2,TRAF3IP2,CASP8,TSPAN32,SBNO2,CALCRL,TNFRSF1A,HYAL2,PSME4,SIRT2,VPS35,RORA,FAM3A,PRKACA,UBE2D1,FCGR2B,FBXW11,PVR,ALPK1,PTGS2,MGLL,TXK,GRAMD4,ICAM3,CST7,UBE2K,PIK3C3,ITCH,XRCC5,CEACAM1,ARG2,MEF2C,PTPRC,NFE2L1,CYLD,ZMPSTE24,GSTP1,FCN1,WDFY1,MGST2,PSMC5,MAVS,LAG3,IRAK3,MUL1,CD209,NLRC4,NLRP1,ESR1,PSME1,TYRO3,MAP3K1,PSMD5,TREM2,PGC,HSP90AB1,JAK2,IL12RB1,PSMD8,DDT,OSM,GGT1,RHBDD3,TTLL12,TAB1,EP300,COCH,PSMC6,PSMA3,LGMN,PSMC1,RPS6KA5,PSMB5,PSMA6,NFKBIA,PSME2,MMP9,ABHD12,PSMA7,HCK,SAMHD1,RNF125,RIOK3,PSMD10,TLR8,XIAP,ABCD1,PQBP1,ACP5,TRADD,MAPK3,PSMD7,SETD6,ABCC1,FOXF1,MEFV,PYCARD,RIPK2,IKBKB,RELB,LILRB1,CACTIN,RPS19,CDC37,PIK3CG,CAV1,NOD1,CCL24,SERPINE1,PSMA2,AKNA,DDX58,GATA3,RAB11FIP2,CUEDC2,PSMD3,C1QBP,ICAM2,PSMD11,DHX58,MAP2K6,NFKB1,UBE2D3,BST1,CTSC,CRTAM,UNC93B1,BIRC2,MDK,CD81,PSMD9,MVK,IL23A,TRPV4,IFNG,PTPN6,CLEC4A,PPARD,MAPK14,TREML2,TRIM38,DROSHA,SKP1,BCL6,WNT5A,SNX4,MAPKAPK3,FOXP1,PSMD14,IFIH1,RTN4,STAT1,IL1R2,IL1R1,IL1RL2,IL1RL1,IL18RAP,PROC,SUMO1,PARK7,ASH1L,SFPQ,CD160,MUC5B,MMP8,APOA1,TNFAIP3,VAMP8,SLC46A2,TEK,ADCY7,PSPC1,CCR2,SFTPA1,OPTN,NMI,TNFAIP6,PTGIS,ZBP1,VAMP7,CXCL6,EREG,IRF1,IL1B,MED1,C3,PSMF1,BPIFB1,PSMB2,FFAR2,CCR7,NR1D1,IRF3,TICAM1,FGL2,ADORA2A,APOBEC3F,EIF2AK4,PSMA1,SEC14L1,LDLR,APOE,F12,IDO1,TRAF3,RFTN1,NR1H2,PSME3,NDFIP1,UBE2D2,RAF1,PPARG,TRIM5,SERPINF1,ANKRD17,CLEC10A,GPS2,POLR3F,SYT11,SFTPD,KRAS,SPINK5,IRAK2,PTPN22,RSAD2,IL6ST,IL2RA,PUM1,CLOCK,ETS1,UBQLN1,ANXA1,CTSL,HAVCR2,TRAFD1,CD36,NT5E,MAP3K7,RNASEL,DHX9,APPL2,EDNRB,IL6,TANK,IL10,KLF4,TLR4,PSMB7,IL33,CNPY3,IRF4,RIPK1,FLOT1,TLR2,DDX60,CASP1,CASP5,MAPKBP1,CYP19A1,PPM1B,PARP9,SEMA7A,HERC5,TARBP2,RB1,DUOXA1,NLRC5,PDPK1,ARRB2,TNFRSF11A,BRD4,FEM1A,VAV1,SOD1,NLRP12,PSMB6,SIGLEC10,BCL10,PRKACB,PSMA5,XCL1,CTSK,DUSP10,S100A8,RPS27A,HSPD1,FANCD2,NFKBIZ,MUC4,SNCA,TIFA,OSMR,TNIP1,PLA2G7,EGFR,NONO,MCPH1,MFHAS1,LRSAM1,SCGB1A1,SERPING1,PAK1,ATM,TKFC,TIRAP,PDCD4,CD226,IL18,UBC,ADAM8,EPG5,GJA1,CD96,OTULIN,GBP5,LY96,CDK19,PIK3AP1,VSIG4,MAPK13,GHRL,LRP8,APPL1,TAB3,COLEC12,CD1D,SPATA2,SLAMF8,FCER1G,IFNAR2,IFNGR2,PSMD4,PSMB4,ZYX,ABR,ITGB2,NLRX1,ADAR,LRRC14,PGLYRP2,NAPEPLD,PSMC2,SIGLEC11,SCIMP,JAK1,NLRP3,SLAMF6,MAPKAPK2,CTSS,TNFAIP8L2,S100A9,S100A12,MNDA,PYHIN1,IFI16,AIM2,CD200R1,PSMD6,DNASE1L3,IL17RC,DTX3L,ZC3H12A,BAP1,PRKCD,HMGB2,IL15,ABCE1,OTUD4,ITGA2,F2RL1,ERAP1,RICTOR,CTSB,GPER1,SYK,METTL3,PSMC3,HTRA1,BTRC,TRIM44,MAPK7,CLEC4E,CLEC4D,HSP90B1,AP1G1,SMAD3,GPRC5B,CRK,NOD2,GPX4,CD300A,NLRC3,FADD,POLR3D,TNIP2,LGALS9,SIN3A,MUC15,ITGAM,UBB,FABP4,ADORA2B,CD14,SERPINB9,FPR2,PRKCE,SOCS5,PTGER4,FGG,MALT1,CEBPB,CLEC7A,MUCL1,RASGRP1,MYD88,RELA,PARP14,SAA1,RNF26,PSMD1,STAT5B,TLR10,TLR1,TLR6,NR1D2,HRAS,NLRP6,TRAF6,PSMD2,PTPN2,LPL,A2M,NUPR1,SPHK1,METRNL,MUC20,RPS6KA3,GBA,IL17RA,CHID1,UBE2N,CD28,PER1,PTPN11,ELMOD2,SHARPIN,CDH5,PAK2,SCRIB,MUC16,RNF135,NPLOC4,CADM1,TBK1,SH2D1A,IRAK1,SOCS3,USP18,SFTPA2,SOCS1,IFNLR1,MUC1,IRF7,PSMD13,YTHDF3,IFIT1,LAMP1,FFAR3,CD300LF,POLR3C,FFAR4,PDE2A,BCR,HEXIM1,PPARA,LILRA5,TLR5,FANCA,CARD9,DMBT1,TREML4,PLA2G2A,PLSCR1,ZP3,LRRK2,KIR2DL4,APOD,S100A14,CXCL17,HMGB1,NCR1,PTPN1,XRCC6,PIK3R4,TLR7,CD47,ADA,CASP4,PCBP2,SRC,PSMD12,IL27,PELI1,SHPK,ELANE,PLCG2,IRAK4,SIRPA,CARD11,YTHDF2,SH2D1B,STK39,UNC13B,GPATCH3,CNOT7,SUCNR1,TGM2,PJA2,CR1,TRAF3IP1,PSMB8,AGER,HSPA1B,HSPA1A,NCR3,NFKBIL1,MICB,MICA,HLA-E,HLA-G,HLA-F,PSMB10,MUC12,C2CD4B,TMSB4X,CLEC6A,NRAS,CHUK,GPSM3,TREX1,DNASE1,MUC5AC,UBA52,ERCC6,LTA,TNF,GPX1,RBM14,APOBEC3G,LILRA4,LILRA2,PSMB9,TICAM2,UBE2V1,NEAT1,CEBPA,ZCCHC3,PRKDC,LYN,CLEC12B,LSM14A,MMP12,IKBKE,IKBKG,CCL5,PIK3R6,RAB7B,CCL3,PSMB3	MUL1,PSMD5,MAP2K6,MVK,POLR3F,LRRC14,MUC1,GPATCH3,HLA-G,ZCCHC3	BTK,UBE2K,XRCC5,PSMC5,OSM,SAMHD1,XIAP,FOXP1,EREG,FGL2,TLR4,PDCD4,APPL1,NLRP3,MNDA,NOD2,MYD88,SOCS3
GO_POSITIVE_REGULATION_OF_IMMUNE_RESPONSE	GO:0050778	677	Down	4.395620727986179e-4	0.014071621740745497	4	TSPAN6,FGR,CFH,SARM1,CD38,CREBBP,CD79B,PSMB1,CD4,BTK,HFE,FYN,CD22,LTF,PSMC4,POLR3B,WAS,MATR3,SLC11A1,MARCO,CD74,BIRC3,NR1H3,BTN3A1,PRKCH,HMGB3,GAB2,PSMA4,LCP2,TNIP3,BCAR1,PIK3CB,CYBA,PHPT1,CUL1,CYFIP2,TAB2,PUM2,RC3H2,WNK1,NCKAP1,ELMO2,SPHK2,CASP8,PRKCQ,TP53BP1,PRKCZ,CBFB,PSME4,EIF2B3,CDC42,PRKACA,TFRC,UBE2D1,FCGR2B,FBXW11,PVR,ALPK1,CD5L,TBX21,TXK,GRAMD4,ACTB,MLH1,PAG1,ICAM3,IL4R,UBE2K,PIK3C3,ITCH,XRCC5,CEACAM1,DDX1,STX7,RIF1,PSEN1,HSP90AA1,MEF2C,PTPRC,CYLD,CD59,FCN1,WDFY1,LAT2,BAX,PSMC5,MAVS,P2RX7,LAG3,IRAK3,SPG21,CD209,NLRC4,ESR1,PSME1,RNF31,TYRO3,EZR,TGFB2,MSH2,MAP3K1,PSMD5,PGC,HSP90AB1,SIRT1,IL12RB1,ABL1,PSMD8,CRKL,MAPK1,XBP1,TAB1,GRAP2,EP300,CTSG,COCH,PSMC6,PSMA3,LGMN,PSMC1,RPS6KA5,PSMB5,PSMA6,NFKBIA,PSME2,CD40,SLA2,NFATC2,PSMA7,HCK,RNF125,RIOK3,PSMD10,TLR8,XIAP,CACNA1F,PQBP1,TNFSF13B,RGCC,MAPK3,PSMD7,PYCARD,STX4,CSK,CD276,RIPK2,IKBKB,KCNN4,RELB,FCGRT,FCER2,LILRB1,IL27RA,PRKD2,CACTIN,TGFB1,CD79A,RPS19,PIK3R2,CAV1,NOD1,WASL,PSMA2,LIMK1,C5,DDX58,RAPGEF1,EXOSC3,GATA3,RAB11FIP2,PLEKHA1,PSMD3,C1QBP,ICAM2,PSMD11,DHX58,DUSP3,MAP2K6,NFKB1,UBE2D3,ELF2,CRTAM,LPXN,UNC93B1,BIRC2,CD81,PSMD9,IL23A,ARPC3,EIF2B1,IFNG,PTPN6,CLEC4A,BTN3A3,MAPK14,DUSP22,BTN2A1,C7,ITK,PDE4D,SKP1,CD86,WNT5A,SNX4,MAPKAPK3,FOXP1,ZAP70,ACTR3,EIF2B4,PSMD14,IFIH1,RTN4,IL1R1,IL18R1,IL18RAP,WIPF1,PARK7,RAP1A,SFPQ,MAD2L2,GBP1,RAB29,CD160,CD46,MUC5B,STK11,TNFAIP3,MYB,VAMP8,SLC46A2,NR4A3,EIF2B2,CD274,ELF1,CLU,PSPC1,CD80,CCR2,PIK3CA,SASH3,LAX1,SFTPA1,NCKAP1L,C4BPA,PLCG1,ZBP1,VAMP7,BTN2A2,EREG,IRF1,IL1B,MED1,C3,PSMF1,RBCK1,BPIFB1,PSMB2,FFAR2,CCR7,NR1D1,IRF3,CFP,ZBTB1,TRAF2,TICAM1,EIF2AK4,PSMA1,PLD2,SEC14L1,ARPC1B,THEMIS2,IDO1,TRAF3,RFTN1,PSME3,UBE2D2,RARA,LGALS3,RAF1,TRIM5,ANKRD17,CLEC10A,GPS2,POLR3F,PRAM1,SFTPD,KRAS,IRAK2,VAV3,PTPN22,RSAD2,IL6ST,PUM1,C5AR2,UBQLN1,ANXA1,CTSL,HAVCR2,CD36,MAP3K7,TESPA1,TEC,DHX9,RC3H1,APPL2,RAC1,IL6,MYO1G,TANK,HLX,ABI1,STXBP1,TLR4,PSMB7,IL33,CNPY3,IRF4,RIPK1,FLOT1,TLR2,DDX60,ACTR2,PARP9,SEMA7A,C1RL,NLRC5,CMTM3,PDPK1,SKAP1,ARRB2,VAV1,PSMB6,FCN3,BCL10,PRKACB,PSMA5,XCL1,FCGR2A,CTSK,S100A8,RPS27A,HSPD1,NFKBIZ,MUC4,EIF2B5,TIFA,MYO10,PIK3R1,FBXO38,TNIP1,TNFRSF21,NONO,MFHAS1,SERPING1,PTPRJ,PAK1,RPS3,TKFC,FCGR1A,TIRAP,CD226,DOCK1,IL18,UBC,ADAM8,EPG5,THY1,OTULIN,GBP5,LY96,PLCL2,PIK3AP1,VSIG4,ELMO1,HK1,MS4A1,PAXIP1,APPL1,TAB3,SPPL3,TNFRSF14,NCK1,WASF2,COLEC12,CD1D,CD1A,CD1C,CD1B,CD1E,FCER1G,C1QC,RUNX1,PSMD4,PSMB4,C1R,SPON2,ICOSLG,ITGB2,VAV2,CD3G,NLRX1,LRRC14,SH2B2,PGLYRP2,PSMC2,SCIMP,TNFSF13,ARPC5,NLRP3,SLAMF6,MAPKAPK2,CTSS,S100A9,FZD5,ARPC2,TRAT1,MNDA,PYHIN1,IFI16,AIM2,CTLA4,PSMD6,ZC3H12A,PRKCD,ERMAP,HMGB2,IL15,OTUD4,F2RL1,CTSB,SYK,STOML2,DDX21,BTNL9,PSMC3,BTRC,C2,PRKCB,CLEC4E,CLEC4D,HSP90B1,B2M,AP1G1,STAT6,PHB,GPRC5B,CRK,NOD2,CD3D,CACNB3,NFKBID,CD300A,FADD,POLR3D,TNIP2,INPP5D,LGALS9,SIN3A,PTK2,PTAFR,MUC15,ITGAM,UBB,ADORA2B,CD14,PLA2G1B,FPR2,FPR1,PRKCE,SOCS5,WIPF2,FGG,PIK3CD,BCL2,C3AR1,PRNP,MALT1,CLEC7A,MUCL1,RASGRP1,KLHL6,THEMIS,CCL19,MYD88,RELA,C1QB,C1QA,PSMD1,STAT5B,TLR10,TLR1,TLR6,CMKLR1,HRAS,NLRP6,DHX36,TRAF6,PSMD2,PTPN2,CLCF1,BAIAP2,A2M,YES1,ATAD5,MUC20,RPS6KA3,PAWR,CD19,GRB2,UBE2N,CD28,HLA-DQB1,GATA2,PAK2,MUC16,C1S,NPLOC4,LCK,CADM1,TBK1,SH2D1A,ACTG1,IRAK1,PLA2G6,PROS1,PDE4B,SFTPA2,MUC1,IRF7,PSMD13,LAMP1,FFAR3,CD300LF,POLR3C,BTN3A2,LILRB4,HEXIM1,FPR3,TLR5,CARD9,DMBT1,TREML4,PLSCR1,ZP3,KIR2DL4,S100A14,HMGB1,HLA-DRB1,CD55,XRCC6,PIK3R4,TLR7,HLA-DQA1,CD47,ADA,SLC39A10,SRC,PSMD12,PELI1,C5AR1,ELANE,CFD,MYO1C,PLCG2,IRAK4,CARD11,HLA-DRB5,SH2D1B,GPATCH3,CD247,CD3E,PJA2,CR1,FCGR3A,LIME1,PSMB8,HLA-DRA,HSPA1B,HSPA1A,BAG6,NCR3,NFKBIL1,MICB,MICA,HLA-E,HLA-G,HLA-F,PSMB10,MUC12,CFI,CLEC6A,IGKC,IGKV4-1,IGLV1-51,IGLV1-47,IGLV1-44,IGLV7-43,IGLV1-40,IGLV3-25,IGLV2-23,IGLV3-21,IGLV3-19,IGLV2-14,IGLV2-11,IGLV3-1,IGLC2,IGLC3,TRBC1,TRBC2,TRDC,IGHA2,IGHG4,IGHG2,IGHA1,IGHG1,IGHG3,IGHD,IGHM,IGHV2-5,IGHV3-7,IGHV1-18,IGHV3-21,IGHV3-23,IGHV4-39,IGHV5-51,IGHV3-53,DENND1B,NRAS,CHUK,LAT,NCKIPSD,TREX1,MUC5AC,UBA52,EXOSC6,HLA-DPB1,IGHV4-59,IGHV3-74,IGHV3-72,LTA,HLA-DPA1,HLA-DQB2,TNF,NFAM1,HLA-DQA2,RBM14,IGKV3-20,LILRA4,LILRA2,PSMB9,IGKV1-17,MIF,ARPC4,ARPC1A,IGKV1-39,HLA-DMB,IGKV2-30,IGKV1-12,TICAM2,IGKV1-5,CFB,IGKV3-15,UBE2V1,ZCCHC3,PRKDC,LYN,BRK1,LSM14A,MMP12,IKBKE,IKBKG,CCL5,CYFIP1,RAB7B,TRAC,PSMB3,IGLV2-8	PSMD5,MAP2K6,POLR3F,LRRC14,CACNB3,CD19,MUC1,GPATCH3,BAG6,HLA-G,ZCCHC3	BTK,UBE2K,XRCC5,RIF1,PSMC5,EZR,XBP1,XIAP,FOXP1,NR4A3,EREG,ARPC1B,TLR4,APPL1,WASF2,NLRP3,ARPC2,MNDA,NOD2,PRNP,MYD88,GRB2,PDE4B
GO_ACTIVATION_OF_PROTEIN_KINASE_ACTIVITY	GO:0032147	248	Down	4.458386177610081e-4	0.014164159896563338	2	PRKAR2B,MAP3K14,SPAG9,MAP4K3,MAP4K5,GPRC5A,IGF1,SLC11A1,CD74,HGF,MAP2K3,PIK3CB,TAB2,EIF2AK2,WNK1,MAP2K4,SLK,PRKCZ,MAP4K4,PRKACA,MARK2,STK10,MAP3K13,HACD3,DLG1,TRAF4,MAP2K7,PSEN1,PTPRC,STRADB,PIBF1,MAP3K4,TPX2,MAPKAPK5,P2RX7,ERP29,MUL1,OSBPL8,PPP2R3C,CLSPN,TGFB2,MAP3K1,JAK2,ABL1,GADD45B,CRKL,MAPK1,PDGFB,TAB1,STK4,ADNP,CD40LG,STK24,RGCC,MAPK3,AXIN1,RIPK2,STK3,TNFRSF10A,MAP4K1,NOD1,PRKAG2,TGFBR1,C5,RAPGEF1,MAP3K8,PRKAR1A,MAP2K6,LAMTOR3,MADD,CD81,IL23A,MAPK14,VEGFA,PRLR,WNT5A,PRKAR2A,ECT2,MAPKAPK3,ACVR2B,NEK4,CCDC88A,STK25,PARK7,LAMTOR2,GADD45A,STK11,KIF14,ITGB1BP1,MAPKAP1,AVPI1,TNFRSF10B,PTK2B,ADCY7,PILRB,PIK3CA,CXCR4,PKN1,NCKAP1L,IL1B,BMP2,MAP2K2,TRAF2,RIPK3,ADCY4,GADD45G,GDF15,PAK4,MAP3K10,TRAF7,RAF1,PRKAA1,CHI3L1,IRAK2,KIDINS220,STK26,TAOK3,MDFIC,MAP3K7,CAB39,BORA,DBNL,TXN,TLR4,RIPK1,ARRB1,NEK1,MAP2K5,THBS1,RPLP1,ADCY3,DUSP5,PLCE1,MAPK8IP3,PDE6H,DUSP6,MAP3K12,PDPK1,KSR1,MINK1,RPTOR,SOD1,AKT1,MAP3K6,PRKACB,RPS27A,DGKQ,PDGFC,EGFR,PAK1,TAOK2,TIRAP,IL18,UBC,ANGPT1,TNIK,GHRL,NRG1,KIT,TAB3,BRAF,PINK1,TAOK1,SHC1,IL6R,DBF4B,ADCY9,PEA15,MAPKAPK2,TGFA,PROK2,TGFBR2,SPDYA,PRKCD,DUSP7,PRRC1,RICTOR,SYK,RET,FRS2,GPRC5B,CRK,NOD2,PRDX2,CD300A,MLST8,MAP4K2,ADAM9,MAP2K1,ADRB2,MAP3K2,CDK1,UBB,GPRC5C,ADORA2B,PLA2G1B,FPR1,INSR,LPAR3,PRNP,MALT1,CCL19,OXSR1,MAP3K11,SAA1,TLR6,TRAF6,ATG13,CDK5R1,MUC20,UBE2N,ERN1,PTPN11,PAK2,F2R,TNFSF15,GAS6,IRAK1,SOCS1,MAPK11,PDE6G,PRR5,ZFP91,PRKAR1B,LRRK2,CXCL17,PTPN1,SRC,C5AR1,MAP3K5,LPAR1,COPS8,STK39,MTOR,MAP3K3,DAXX,EMP2,ITGA1,ANG,UBA52,ERCC6,TNF,UBE2V1,STRADA,S1PR2,IKBKG,CCL5,ADRA2B	MUL1,MAP2K6,ECT2,BORA,PDE6G,STRADA	MAP4K4,GADD45B,STK4,STK24,MAP3K8,PRKAR1A,TAOK3,TLR4,TAOK1,NOD2,PRNP
GO_DEFENSE_RESPONSE	GO:0006952	1212	Down	4.4623437933372686e-4	0.014164159896563338	5	TSPAN6,FGR,CFH,ALS2,SLC7A2,SARM1,CREBBP,MPO,ITGAL,MAP3K14,CX3CL1,CCL26,SELE,PSMB1,MMP25,IL32,STAB1,CD4,BTK,HFE,FYN,RNF216,TYROBP,LTF,ALOX5,PSMC4,NUB1,POLR3B,CD6,ZMYND11,WAS,MATR3,IGF1,SLC11A1,MARCO,CD74,HGF,NLRP2,BIRC3,NR1H3,KPNA6,VIM,CD44,SLAMF7,IFNGR1,TNFRSF1B,HMGB3,GRN,PIAS1,MAP2K3,TBC1D23,PSMA4,HDAC9,VAMP3,TNIP3,CYBA,LY75,CUL1,TAB2,EIF2AK2,PUM2,ITIH4,TRAF3IP2,PRDM1,SEC61A1,POLR3E,CASP8,TSPAN32,SBNO2,CALCRL,PRKCQ,CD84,SP100,TNFRSF1A,PRKCZ,HYAL2,HDAC4,IFI35,IP6K2,PSME4,SIRT2,VPS35,BCL3,RORA,RAB27A,POLB,NDST1,CDC42,FAM3A,PRKACA,UBE2D1,FCGR2B,NFATC3,FBXW11,PVR,ALPK1,CD5L,PTGS2,NCBP3,MGLL,TXK,GRAMD4,ICAM3,STXBP2,NFKB2,IL4R,EXOSC5,CST7,ACER3,UBE2K,PIK3C3,EDN1,VDAC3,ITCH,TOLLIP,XRCC5,LXN,SP140,CEACAM1,DDX1,PSEN1,CXCL2,ARG2,MEF2C,PTPRC,NFE2L1,CYLD,ZMPSTE24,GSTP1,AGBL5,FCN1,SEH1L,WDFY1,MGST2,B4GALT1,NFX1,EIF2AK1,PSMC5,ATRN,SIGLEC1,MAVS,P2RX7,OAS1,KIF16B,LAG3,ICAM1,IRAK3,LYZ,MUL1,CD209,EXOC1,NLRC4,NLRP1,ESR1,PSME1,CEBPE,TYRO3,SNAP23,UNC13D,MAP3K1,PSMD5,PTGS1,BLNK,TREM2,SRPK1,PGC,HSP90AB1,JAK2,IL12RB1,PSMD8,DDT,OSM,GGT5,GGT1,DDX17,RHBDD3,HMOX1,APOBEC3H,TTLL12,TAB1,APOL1,EP300,POLR3H,CTSG,GZMB,COCH,PSMC6,PSMA3,LGMN,HIF1A,PSMC1,RPS6KA5,PSMB5,PSMA6,NFKBIA,PSME2,MMP9,ABHD12,CD40,PSMA7,SIRPB1,HCK,SAMHD1,BPI,CST3,AHCY,USP14,RNF125,RIOK3,PSMD10,MID1,TLR8,XIAP,ABCD1,ELF4,PQBP1,CD40LG,TIMP1,ACP5,DNAJC3,PARP4,TRADD,CORO1A,MAPK3,CCL22,CCL17,PSMD7,SETD6,COTL1,ABCC1,FOXF1,MEFV,PYCARD,STX4,TRIM35,RIPK2,IKBKB,GSDMD,BNIP3L,KCNN4,RELB,LILRB1,LILRA1,IL27RA,AKAP8,CACTIN,TGFB1,RPS19,TYK2,CDC37,ZNF175,PLA2G4C,LILRB5,JAK3,HAMP,NAMPT,PIK3CG,ZC3HAV1,CAV1,NOD1,CCL24,SERPINE1,RARRES2,PSMA2,TRIM14,C5,AKNA,TNFSF8,PLGRKT,DDX58,GATA3,RAB11FIP2,CXCL12,MICU1,LIPA,CUEDC2,FBXL20,PSMD3,P2RX1,RPS6KB1,C1QBP,ICAM2,PSMD11,LGALS3BP,CCL7,CCL2,CCL8,DHX58,HDAC5,MAP2K6,USP46,NFKB1,UBE2D3,BST1,CTSC,CRTAM,UNC93B1,BIRC2,MDK,CD81,TCIRG1,PSMD9,MVK,IL23A,TRPV4,OAS3,OAS2,IFNG,GAPDH,PTPN6,CLEC4A,ULBP1,PPARD,MAPK14,FBXO9,CD83,TREML2,RAB23,VNN1,TRIM38,CCR6,LY86,C7,ITK,DROSHA,SKP1,TRIM23,BCL6,OGG1,WNT5A,HYAL1,TUSC2,SNX4,MAPKAPK3,FOXP1,EIF4G1,IL1A,CCL20,ACTR3,ACVR1,ITGB6,PSMD14,IFIH1,RTN4,LOXL3,FN1,STAT1,GNLY,IL1R2,IL1R1,IL1RL2,IL1RL1,IL18R1,IL18RAP,PROC,SDC1,KYNU,SUMO1,NFE2L2,STXBP3,PARK7,CAPZA1,TRIM62,ASH1L,SFPQ,ARHGEF2,NCF2,CD58,LGALS8,SLAMF1,CD48,GBP3,GBP1,CD160,CD46,PRDX1,F3,IRF6,MUC5B,MMP8,APOA1,TNFAIP3,VAMP8,SPP1,RAB14,TRIM32,PPP6C,SLC46A2,CSF3R,IFIT3,IFIT2,GPAM,TEK,EGR1,CLU,PTK2B,TRIM25,ADCY7,PSPC1,CCRL2,CCR2,LIAS,TMIGD3,CXCR4,CD244,LY9,PTGFR,INHBA,NT5C3A,SFTPA1,ADGRE5,OPTN,LRP1,NMI,TNFAIP6,C4BPA,SLPI,PTGIS,ZBP1,VAMP7,WRNIP1,TREM1,CXCL6,EREG,MT2A,IRF1,PTGER2,IL1B,MED1,C3,PSMF1,BMP2,ROMO1,BPIFB1,PSMB2,FFAR2,CCR7,NR1D1,PRDX5,IRF3,STAT5A,BECN1,IFI6,CFP,ZBTB1,ADGRE2,TICAM1,FGL2,ADORA2A,APOL3,APOL2,APOBEC3A,APOBEC3F,VGF,IRF5,EIF2AK4,PSMA1,CD68,ILF3,SEC14L1,ECSIT,LDLR,APOE,BST2,LSP1,ASS1,TRIM28,THEMIS2,ULBP2,LILRB2,F12,IDO1,TRAF3,RFTN1,NR1H2,PSME3,AOC3,ANKHD1,NDFIP1,UBE2D2,GCH1,LGALS3,TRIM21,RAF1,PPARG,TRIM5,TRIM22,SERPINF1,JCHAIN,ANKRD17,KDM6B,CLEC10A,GPS2,XAF1,POLR3F,SYT11,SERINC3,CHI3L1,SFTPD,KRAS,SPINK5,CD180,IRAK2,TSPAN2,PTPN22,NOTCH2,RSAD2,SAA2,IL6ST,IL2RA,KLRD1,PUM1,C5AR2,CLOCK,ETS1,UBQLN1,ANXA1,CTSL,HAVCR2,OASL,TRAFD1,CD36,SRPK2,SYNCRIP,NT5E,AKIRIN2,MAP3K7,RNASEL,DHX9,APPL2,FLNB,EDNRB,RAC1,IL6,CALCOCO2,VEZF1,RTP4,TANK,IL10,IL1RN,KLF4,STXBP1,TLR4,PSMB7,IL33,PLAA,CCL21,CNPY3,IRF4,RIPK1,FLOT1,TLR2,PRCP,DDX60,TRIM29,CASP1,CASP5,THBS1,MAPKBP1,DUOX1,CYP19A1,IFI44L,PPM1B,RAB1A,ACTR2,STAT4,PARP9,SEMA7A,HERC5,CXCL9,G3BP2,ANXA3,C1RL,KLRG1,TARBP2,CELA1,RB1,RAB20,DUOXA1,PSTPIP1,PML,NLRC5,IRF8,PDPK1,ARRB2,TP53,TNFRSF11A,PMAIP1,IGFBP4,BRD4,FEM1A,VAV1,IFITM3,IFNAR1,SOD1,APP,AKT1,NLRP12,PSMB6,SIGLEC10,RPL13A,EPHA2,FCN3,HSPG2,BCL10,PRKACB,PSMA5,XCL1,XCL2,ECM1,CTSK,DUSP10,ADAM15,S100A8,LYST,RPS27A,HSPD1,FANCD2,RBMS3,TMF1,NFKBIZ,MUC4,PLAC8,SNCA,CAMK2D,TIFA,SKP2,OSMR,CRHBP,TNIP1,G3BP1,PLA2G7,EGFR,TRIM4,NONO,MCPH1,MFHAS1,GSN,PTGES,LCN2,LRSAM1,NOTCH1,POLR3A,CAMK2G,ADM,SCGB1A1,SERPING1,PAK1,NCAM1,ATM,TKFC,MS4A2,CDC42EP2,CLEC1A,ITGB1,FCGR1A,TIRAP,PDCD4,CD226,IL18,UBC,EIF4E,VPS26B,ADAM8,ADAM17,TIAL1,EPG5,CAMK4,GJA1,IFIT5,MR1,CD96,CEBPG,MCOLN2,SDHAF4,OTULIN,TRIM11,GBP5,LY96,ADAMTS5,SLFN13,CDK19,MOV10,PIK3AP1,VSIG4,BATF,RPL30,HK1,MAPK13,GHRL,LRP8,KIT,APPL1,MX1,TAB3,TNFRSF14,WIPI2,COLEC12,CD1D,SPATA2,NCF1,SLAMF8,F11R,FCER1G,IFNAR2,IFNGR2,C1QC,PADI4,PSMD4,PSMB4,C1R,SPON2,ZYX,ABR,PTGIR,ICOSLG,ITGB2,S100B,SHC1,NLRX1,ADAR,IL6R,CCR5,LRRC14,PGLYRP2,NAPEPLD,PSMC2,ABCF3,SIGLEC11,ALOX15,TREML1,CXCL16,SCIMP,POLR3K,RPS6KA4,JAK1,GBP2,GBP4,VCAM1,NLRP3,SLAMF6,MAPKAPK2,FCMR,REL,CTSS,TNFAIP8L2,S100A9,S100A12,CLDN1,PROK2,ELF3,TRAT1,MNDA,PYHIN1,IFI16,AIM2,CD200R1,PSMD6,PTX3,DNASE1L3,IL17RE,IL17RC,CXCL3,CXCL5,PPBP,CXCL1,CCR1,DTX3L,ZNF148,ZC3H12A,BAP1,PRKCD,AIMP1,CAMP,HMGB2,IL15,ABCE1,OTUD4,ITGA2,F2RL1,SERINC5,ERAP1,RICTOR,LEAP2,IL31RA,CAMLG,CTSB,DEFB1,GPER1,SYK,CYBB,FOLR2,DDX21,METTL3,PSMC3,IFI27,HTRA1,BTRC,STXBP4,C2,TRIM44,MAPK7,CLEC4E,CLEC4D,HSP90B1,B2M,AP1G1,FAM111A,STAT6,SMAD3,GPRC5B,CRK,NOD2,TRIM68,GPX4,AXL,NFKBID,DAPK3,SERPINF2,PRDX2,CD300C,CD300A,NLRC3,FADD,BATF2,MAP4K2,CCDC88B,DDIT4,RBPJ,PTGDR,PXK,IRF2,CX3CR1,TAP1,POLR3D,STAT3,TNIP2,LGALS9,MECP2,CXCL10,CXCL11,SIN3A,RNASE2,RNASE3,PTAFR,RNASE6,CXCL8,MUC15,TRIM56,ITGAM,TPST1,STX8,UBB,NFRKB,FABP4,FOS,ADORA2B,CD14,SERPINB9,STAT2,SOCS6,KIF5B,PLA2G1B,FPR2,FPR1,PRKCE,JAGN1,SOCS5,TRIM8,PTGER4,FGG,PIK3CD,BCL2,C3AR1,AQP4,MALT1,ISG20,CXCR6,CEBPB,AZU1,TPSAB1,CLEC7A,CERS6,MUCL1,RASGRP1,SLFN11,CCL19,RAB43,MYD88,RELA,PARP14,CYSLTR1,C1QB,C1QA,OLR1,SAA1,RNF26,PPP1R14B,PSMD1,STAT5B,NRROS,TLR10,TLR1,TLR6,SELP,CMKLR1,NR1D2,HRAS,PDE12,NLRP6,DHX36,CHST2,TRAF6,PSMD2,PTPN2,LPL,FOSL1,A2M,NUPR1,ZNF683,SPHK1,BNIP3,METRNL,PNMA1,MUC20,DEAF1,ANO6,RPS6KA3,CD163,JUN,GBA,IL17RA,HNRNPA0,CHID1,UBE2N,CD28,CTNNBIP1,CD300LB,EXOSC4,PER1,PTPN11,HLA-DQB1,ELMOD2,SHARPIN,CIITA,CDC42EP4,APOBEC3B,CDH5,SSC5D,PAK2,PRF1,CXCR2,SCRIB,AEN,F2R,MUC16,CCL13,RNF135,SETD2,ADGRB1,SHMT2,BACE2,C1S,NPLOC4,CSF1R,CADM1,CAMK1D,DDX41,MX2,TBK1,SH2D1A,ACTG1,IRAK1,CSF1,PLA2G6,SOCS3,USP18,TMEM106A,F8,HSF1,SIGIRR,IFITM2,SFTPA2,SOCS1,IFNLR1,MUC1,IRF7,PSMD13,YTHDF3,IFIT1,IFITM1,LAMP1,FFAR3,CD300LF,POLR3C,FFAR4,CD300E,PDE2A,BCR,HYAL3,CXCR3,TNFRSF4,HEXIM1,PPARA,LILRA5,FPR3,TLR5,ISG15,FANCA,CARD9,DMBT1,TREML4,TUBB4B,PLA2G2A,PLSCR1,ZP3,LRRK2,KIR2DL4,APOD,S100A14,CXCL17,HMGB1,NCR1,IL1RAP,HLA-DRB1,TUBB,CD55,PTPN1,EVL,XRCC6,PIK3R4,HRH1,TLR7,DAPK1,HLA-DQA1,CD47,ADA,ARID5A,FLNA,CASP4,SIGLEC15,PCBP2,SRC,PSMD12,SERPINA1,IL27,PELI1,ADARB1,C5AR1,SHPK,MAP3K5,SPN,GZMM,ATG7,ELANE,MPEG1,DPP4,CFD,MYO1C,PLCG2,IRAK4,FCGR1B,SIRPA,BPIFA1,CARD11,YTHDF2,HLA-DRB5,SH2D1B,STK39,UNC13B,MSRB1,GPATCH3,CNOT7,SUCNR1,CAPZA2,RPL39,TBKBP1,TGM2,PJA2,SGMS1,CR1,TRAF3IP1,PSMB8,HLA-DRA,AGER,HSPA1B,HSPA1A,AIF1,NCR3,NFKBIL1,MICB,MICA,ABCF1,LILRB3,HLA-E,PPP1R11,HLA-G,HLA-F,TRIM27,TRIM13,PSMB10,MUC12,IPO7,CFI,C2CD4B,TMSB4X,CLEC6A,RAB12,IGKC,IGLC2,IGLC3,TRGV5,TRGV3,TRBC1,TRBC2,TRDC,IGHA2,IGHG4,IGHG2,IGHA1,IGHG1,IGHG3,IGHD,IGHM,IGHV2-5,IGHV3-7,IGHV1-18,IGHV3-21,IGHV3-23,IGHV4-39,IGHV5-51,IGHV3-53,ZNF580,ACKR1,TRIM59,NRAS,CHUK,PTPRCAP,GBP7,VDAC1,GPSM3,LAT,TREX1,S1PR3,UBD,LTB4R,LTB4R2,DNASE1,IRF9,MUC5AC,DDX3X,IFI30,UBA52,HLA-DPB1,IGHV4-59,IGHV3-74,SLC26A6,IGHV3-72,ERCC6,LTA,ORM1,HLA-DPA1,HLA-DQB2,TNF,GPX1,TRIM26,NFAM1,HLA-DQA2,RBM14,APOBEC3G,DEFA3,IGKV3-20,LILRA4,LILRA2,PSMB9,MIF,CRCP,TICAM2,IL10RB,CFB,TTC4,APOBEC3D,P2RY11,APOBEC3C,UBE2V1,NEAT1,CEBPA,ZCCHC3,NAIP,PRKDC,LYN,SIGLEC14,CLEC12B,HP,LSM14A,CLEC5A,TRIM34,MRC1,MMP12,IKBKE,IKBKG,CCL5,CCL23,CCL4,CCL18,CCL3L3,PIK3R6,CCL14,RAB7B,CCL3,PSMB3,ADORA3	NDST1,SEH1L,MUL1,PSMD5,ZNF175,MAP2K6,MVK,CD68,POLR3F,LRRC14,CXCL5,EXOSC4,MUC1,GPATCH3,HLA-G,P2RY11,ZCCHC3	BTK,CD44,UBE2K,XRCC5,PSMC5,OSM,DDX17,SAMHD1,XIAP,LY86,FOXP1,STXBP3,LGALS8,EREG,FGL2,LILRB2,KDM6B,SERINC3,TLR4,PRCP,G3BP2,RAB20,ITGB1,PDCD4,APPL1,NLRP3,MNDA,NOD2,MYD88,OLR1,MX2,SOCS3,IL10RB
GO_RNA_EXPORT_FROM_NUCLEUS	GO:0006405	129	Down	4.5019367678925435e-4	0.014213536341574025	1	UPF1,AKAP8L,NUP160,TPR,THOC3,ZC3H11A,RIOK2,NDC1,U2AF2,NUP133,SMG6,CPSF1,NUP37,THOC1,XPO1,YTHDC1,SEH1L,RBM27,ALKBH5,NUP50,AAAS,NUP188,POLDIP3,THOC5,SRSF5,PABPN1,RAE1,NUP93,CASC3,NUP88,SUPT6H,NUP98,MAGOHB,NUP107,CPSF6,SRSF9,SRSF3,NUP155,NCBP2,RPS15,SRSF7,SRSF4,SMG7,SRSF11,CPSF3,GLE1,NRDE2,NUP43,ENY2,KHDRBS1,FYTTD1,HNRNPA2B1,DDX39A,SRSF6,XPO5,NUP153,UPF3B,NUP85,THOC2,SYMPK,PCID2,NUP214,THOC6,NUP210,RAN,EIF5A,NXT1,SRRM1,HNRNPA1,LTV1,DHX9,SRSF1,WDR33,NCBP1,SSB,NUP54,NUP58,RBM26,DHX38,EIF4A3,ZNF593,POLR2D,FIP1L1,EIF4E,UPF2,HHEX,RANBP2,NUP205,SEC13,SMG1,DDX19B,U2AF1,MCM3AP,CHTOP,CPSF4,U2AF1L4,SRSF2,NXF1,MAGOH,NUP35,IWS1,THOC7,SLBP,ABCE1,SLU7,PHAX,NOL6,TSC1,CPSF2,CDC40,DDX19A,NMD3,AGFG1,RRS1,NPM1,SETD2,ALYREF,XPOT,POM121,SDAD1,DDX39B,SMG5,SARNP,RNPS1,NUP62,EIF6,RBM15B,RBM8A,POM121C	UPF1,SEH1L,SLBP,RRS1,XPOT,SMG5	SRSF5,SRSF3,SRSF11,KHDRBS1,SRRM1,CDC40,RNPS1
GO_NEGATIVE_REGULATION_OF_PROTEIN_LOCALIZATION_TO_CELL_PERIPHERY	GO:1904376	19	Down	4.5158478831859805e-4	0.014213536341574025	1	GOPC,PPP2R5A,PICALM,CSK,TGFB1,TMEM59,GBP1,RHOQ,LYPLA1,PPFIA1,NUMB,TMBIM1,CLTC,DAB2,PID1,AP2M1,LZTFL1,BCL2L1,SAPCD2		NUMB,CLTC
GO_REGULATION_OF_MATRIX_METALLOPEPTIDASE_SECRETION	GO:1904464	3	Down	4.585395700612748e-4	0.014372049871669497	1	TLR4,TLR2,IDH2		TLR4
GO_POSITIVE_REGULATION_OF_HEPATOCYTE_PROLIFERATION	GO:2000347	5	Down	4.65198327835891e-4	0.014392066982175928	4	CFLAR,XBP1,MDK,TNFAIP3,MED1		XBP1
GO_RESPONSE_TO_LIPID	GO:0033993	626	Down	4.65269573106618e-4	0.014392066982175928	5	BAD,CFLAR,TFPI,CD38,FKBP4,PDK4,UPF1,MPO,OSBPL7,CX3CL1,PAF1,SELE,MGST1,CRY1,CD4,DCN,PPP5C,BRCA1,LTF,KDM5D,CALCOCO1,RNF14,CD6,UFL1,SLC11A1,GRAMD1B,NR1H3,VIM,TNFRSF1B,PIAS1,DSG2,LMO3,TNIP3,CYBA,TAB2,DGAT2,SPHK2,RNF4,CASP8,TMEM161A,SBNO2,TIE1,SMARCD1,FECH,PLPP1,RHOA,CBFB,PDK3,OTUD5,MAOB,RORA,TGFBR3,NEDD4,LRP6,ATP2B1,MBD3,SREBF1,SCARB1,PTGS2,TEAD2,NFKB2,PIAS2,GNB1,EDN1,XRCC5,CXCL2,MEF2C,UBA5,AACS,NFE2L1,REST,GSTP1,NCOA1,CAD,MGST2,DNAJA1,CHMP5,DNM1L,DDX18,CRLS1,TESC,P2RX7,GRAMD1A,ICAM1,IRAK3,TFAP4,PDCD7,ESR1,CEBPE,TGFB2,COMT,HDAC6,TREM2,SIRT1,JAK2,ABL1,SCD,CATSPERG,GGT5,MAPK1,GGT1,DDX17,XBP1,TSPO,RBFOX2,CSF2RB,EP300,MLC1,CTSG,SNW1,YY1,PABPN1,PCK2,NFKBIA,CD40,NTSR1,PTK6,HCK,E2F1,BPI,ADNP2,RBBP8,RBBP7,ACP5,MAPK3,AXIN1,UBE2I,PYCARD,TRIP4,CTSH,CA2,RIPK2,GDAP1,UBR5,MAP4K1,NFKBIB,LILRB1,AKAP8,CCNE1,URI1,CACTIN,TGFB1,CARD8,HAMP,CAV1,SERPINE1,EZH2,AHR,TGFBR1,ENG,SETX,ABCA2,MAPK8,CSF3,RPS6KB1,SLC6A4,ALDH3A1,DDX5,CCL2,PPP1R9B,COL1A1,HDAC5,NFKB1,AREG,UFSP2,CRYAB,CPT1A,CCND1,IL10RA,CBL,MDK,WNT5B,CDKN1B,VDR,CNOT2,RWDD1,ADTRP,SASH1,PPARD,MAPK14,PTK7,LY86,HMGCS1,SPARC,PDE4D,NR3C1,PDGFRB,CD86,OGG1,UBE3A,XRN1,WNT5A,PLSCR4,MAPKAPK3,FOXP1,IL1A,HTRA2,IGFBP2,KDM3A,FHL2,SDC1,ERRFI1,PARK7,HDAC1,GNPAT,KMO,PADI2,HMGCL,ID3,FASLG,ARID1A,CREB1,TNFAIP3,MYB,TCF21,SPP1,WDR35,KLF9,NR4A3,VPS4B,DNMT3A,GPAM,GOT1,DUSP1,CD274,UFM1,NR2C1,SOCS2,CLU,PTK2B,TRIM25,CD80,KIF18A,CRY2,CAT,FABP3,LIAS,FLT3,PTGFR,CBX3,INHBA,RAMP3,TRIM24,DDX54,NR4A1,FAM210B,SLPI,NCOA3,PMEPA1,CDKN1A,CXCL6,SCGB2A1,CNOT1,PTGER2,OPRL1,IL1B,INSIG2,MED1,FOSB,FFAR2,THRA,CCR7,NR1D1,IRF3,ELK1,SLC10A3,SMARCA4,TICAM1,RNF6,GNAI1,ZFP36,YWHAH,ALDH1A2,MBD4,CD68,CDKN2D,BCL2L2,FOXA1,LDLR,SAFB2,ARPC1B,JUND,ASS1,AKAP12,LATS1,LILRB2,IDO1,NR1H2,RAMP2,MAP1B,RARA,GCH1,PPARG,TRIM5,RAN,PRKAA1,SERPINF1,LANCL2,WBP2,PCNA,NASP,CASP9,POSTN,KRAS,ARNTL,MBD2,CCNB1,CDK7,CD180,IRAK2,PTPN22,ROCK2,CMPK2,CDC73,CLOCK,ETS1,ANXA1,HAVCR2,CD36,AKIRIN2,CDK4,MDM2,EDNRB,IL6,IL10,IL1RN,KLF4,STXBP1,TLR4,CTSV,PLAA,CCL21,PIM1,TLR2,YAP1,FDX1,CASP1,THBS1,SMAD6,ADCY3,RBP4,IDH1,USP8,HNRNPD,CXCL9,ANXA3,LEF1,RB1,NCOA2,ABHD2,TGFB1I1,IRF8,NCOR1,NPC1,ARRB2,TP53,TNFRSF11A,IFNAR1,AKT1,CARM1,BCL10,NR1I3,ABL2,DUSP10,ADAM15,S100A8,PARP1,SNCA,CCNA2,SRD5A1,SKP2,CRHBP,PAM,KCNMB1,TRIM41,EGFR,PSPH,MSN,MTDH,NR6A1,ALAD,PTGES,LCN2,NOTCH1,ADM,SCGB1A1,PAK1,ATM,TIRAP,HNMT,PDCD4,IL18,FOXO1,NOCT,THRB,EIF4E,FER,AKR1C2,ADAM17,ACSL1,ZFP36L2,GJA1,DAB2,BCL2L11,HNRNPU,NR4A2,CD96,PID1,PRKCA,LY96,CDK19,FZD7,PPARGC1B,AIFM1,FBXO32,TIMP4,LRP8,RUNX1,SPON2,ABR,PTGIR,CALM3,NR2F6,ABCG1,S100B,PRMT2,SAFB,CCR5,SCIMP,ALPL,AGL,VCAM1,NLRP3,MAPKAPK2,IL24,CAPN2,PMVK,CLDN1,ATP1A1,IGFBP7,TGFBR2,CXCL3,CXCL5,PPBP,CXCL1,ZC3H12A,PGRMC2,HMGB2,HPGD,IL15,ITGA2,CASP3,CREBRF,GPER1,ABCA1,CYBB,AQP3,GJB2,DNAAF2,PRDX3,RET,CATSPER2,NKX3-1,PHB,ENDOG,NOD2,TRIM68,GPX4,KMT2D,AXL,EEF2,SRR,PRDX2,ABCA3,CTNNB1,DDIT4,PTGDR,KCTD6,FAM107A,CX3CR1,STAT3,ADAM9,TNIP2,LGALS9,CXCL10,CXCL11,PTAFR,CXCL8,ZNF35,GLB1,FOS,CD14,AKAP13,TRH,PAQR8,PRKCE,TADA3,JUNB,ASXL1,PTGER4,P2RY6,BCL2,PTEN,MALT1,CEBPB,ARNT2,GNG12,CCL19,CYP7B1,RARG,MYD88,KAT5,RELA,ESRRA,TRIB1,DAG1,STAT5B,CNP,SELP,PRPF8,ATP2A2,NR1D2,FZD4,CATSPERD,TRAF6,CATSPER1,SMAD2,LPL,FOSL1,YES1,CLK2,TYMS,RPS6KA3,NR2C2,JUN,GBA,HNRNPA0,ZNF366,THBD,TAF7,ZBTB7A,PER1,CALR,GATA2,NRIP1,SSTR2,NQO1,F2R,FES,PAQR7,RUVBL2,ZNF703,IRAK1,PDE4B,HSF1,SIGIRR,SMYD3,NR2F2,ZFP36L1,UBE2L3,FFAR3,NDUFA13,RXRA,GNG2,INSIG1,BCR,PPARA,EIF4EBP1,LITAF,CLDN4,S100A14,HMGB1,AKR1C3,CD55,NCOR2,GDAP2,HDAC2,STRN3,IGF2R,SRC,KANK2,PELI1,C5AR1,SHPK,ELANE,PDCD1LG2,ADH5,PLCG2,SIRPA,LPAR1,DDRGK1,CTR9,SREBF2,SGMS1,DAXX,RXRB,CARD16,CSNK2B,AIF1,NFKBIL1,MICB,CHUK,LBH,FIS1,PHB2,TRIM16,LTA,TNF,NME1,DEFA3,LILRA2,AQP1,MIF,TICAM2,NME2,TWF2,LYN,MRC1,OVCA2,TXNIP,NCOA4,EGLN2,CCL5,CCL3,ACACA,PAGR1	UPF1,FECH,ELK1,CD68,ALAD,CXCL5	XRCC5,DDX17,XBP1,SNW1,DDX5,IL10RA,LY86,FOXP1,NR4A3,CAT,ARPC1B,LILRB2,CDC73,TLR4,USP8,NCOR1,PDCD4,NLRP3,NOD2,CTNNB1,MYD88,PDE4B
GO_VIRAL_TRANSLATIONAL_TERMINATION_REINITIATION	GO:0075525	5	Down	4.680669490974229e-4	0.014392066982175928	3	EIF3L,EIF3D,EIF3B,EIF3A,EIF3G		EIF3D,EIF3A
GO_REGULATION_OF_PROTON_TRANSPORT	GO:0010155	15	Down	4.731145070758018e-4	0.014392066982175928	1	SPHK2,TESC,PPIF,SLC9A3R1,TCIRG1,PARK7,ACTN4,COX17,SLC30A5,ATP7A,DNAJC30,CHP1,TMSB4X,PHB2,CHCHD10		COX17
GO_LYMPHOCYTE_ACTIVATION	GO:0046649	565	Down	4.73338015366141e-4	0.014392066982175928	4	FGR,BAD,MAD1L1,CD38,SKAP2,ITGAL,TMEM98,CD79B,CD4,BTK,HFE,FYN,TYROBP,ERCC1,CD22,CD6,WAS,IGF1,SLC11A1,CD74,RUNX3,NCAPH2,CD44,SLAMF7,BTN3A1,TNFRSF1B,POU2F2,HMGB3,BAK1,PARP3,HDAC9,RC3H2,PRDM1,ATG5,CASP8,AP3D1,PRKCQ,SPI1,KLF6,TP53BP1,RHOA,PRKCZ,CBFB,HDAC4,BCL3,RORA,NEDD4,RAB27A,JMJD6,CDC42,NCK2,TCF3,TFRC,FCGR2B,TBX21,DLG1,MLH1,UNG,TPD52,PAG1,IL4R,APBB1IP,ITM2A,THOC1,CEACAM1,RIF1,PSEN1,TCF7,ARG2,MEF2C,PTPRC,PIBF1,CYLD,TXLNA,LAT2,BAX,FKBP1A,P2RX7,IGBP1,LAG3,ICAM1,FLT3LG,CD209,EFNB1,PPP2R3C,TYRO3,UNC13D,MSH2,BLNK,IL12RB1,ABL1,MFNG,LGALS1,PATZ1,XBP1,FBXO7,RHBDD3,MYH9,GRAP2,EP300,CD40,SLA2,NFATC2,SIRPB1,SMAD7,NKAP,ATP11C,ELF4,CD40LG,TNFSF13B,CORO1A,DNAJA3,PYCARD,IL21R,CSK,CD276,RIPK2,NBN,IL7,CLPTM1,RELB,LYL1,LILRB1,IL27RA,RASAL3,EBI3,TGFB1,CD79A,KDELR1,JAK3,CDK6,PIK3CG,CAV1,LFNG,IMPDH1,AHR,TNFSF8,DOCK8,EXOSC3,GATA3,PPP3CB,MAP3K8,ZMIZ1,CCL2,KAT2A,HDAC5,DUSP3,PRKAR1A,SUPT6H,BST1,ZBTB16,CD5,MDK,CD81,TCIRG1,IL23A,ITFG2,IFNG,PTPN6,CLEC4A,ULBP1,RNF8,CD83,TREML2,VNN1,CCR6,CCND3,SRF,DUSP22,ITK,DROSHA,PRLR,BCL6,CD86,HES1,TUSC2,FOXP1,ZAP70,ITGA4,LOXL3,IGFBP2,IL1RL2,IL18R1,ID2,SOS1,MSH6,RPL22,GON4L,MAD2L2,LEPR,CD2,SLAMF1,RAB29,CD160,CD46,PRDX1,STK11,TNFAIP3,MYB,SLC46A2,FKBP1B,GPAM,HELLS,CD274,HSPH1,EGR1,PTK2B,CD80,MAPK8IP1,CCR2,PIK3CA,FLT3,SASH3,LAX1,CD244,LY9,INHBA,POLM,PKN1,NCKAP1L,PREX1,SDC4,CDH26,VAMP7,BTN2A2,CDKN1A,SOX4,RUNX2,GPR18,EFNB2,IRF1,IL1B,TNFSF9,CD70,TNFSF14,PCID2,CCR7,ZBTB1,BCL11B,TICAM1,FGL2,ADORA2A,RAC2,DNAJB9,TWSG1,EIF2AK4,RIPK3,FOXJ1,BST2,ULBP2,LILRB2,PRR7,IDO1,NDFIP1,RARA,LGALS3,GPS2,FLOT2,AP3B1,SFTPD,SPINK5,SWAP70,CD180,VAV3,PTPN22,NOTCH2,RSAD2,IL6ST,IL2RA,DOCK2,ANXA1,HAVCR2,TESPA1,RC3H1,DOCK10,LCP1,GPNMB,RAC1,IL6,HLX,IL10,LRRC8A,TLR4,CCL21,SIT1,RPS6,IRF4,LRRC32,LEF1,PPP3CA,CD27,LMBR1L,PDPK1,TP53,ERBB2,VAV1,SOD1,AKT1,BCL10,XCL1,SNX27,DUSP10,ITPKB,SOX13,ZC3H8,HSPD1,FANCD2,NFKBIZ,PIK3R1,TNFRSF21,SH3KBP1,MSN,DOCK11,GSN,ZEB1,SCGB1A1,PTPRJ,PAK1,RPS3,ATM,ITGB1,TIRAP,IL18,DLG5,ADAM8,ADAM17,DCLRE1C,CAMK4,ZFP36L2,HHEX,BANK1,MERTK,CMTM7,CD8A,CEBPG,THY1,SH3RF1,CXADR,PLCL2,SAMSN1,VSIG4,FZD7,BATF,MS4A1,PAXIP1,MMP14,KIT,TNFRSF14,NCK1,CD1D,CD1C,SLAMF8,FCER1G,RUNX1,PKNOX1,ICOSLG,ITGB2,JAML,CD3G,ZBTB7B,PGLYRP2,IKZF3,TNFSF13,VCAM1,NLRP3,NCSTN,SLAMF6,TNFAIP8L2,FZD5,EOMES,AZI2,TGFBR2,MNDA,CTLA4,ICOS,ZC3H12A,PRKCD,RNF168,IL15,F2RL1,CASP3,SYK,ATP7A,STOML2,TSC1,HPRT1,METTL3,PRKCB,CLEC4E,CLEC4D,AP1G1,STAT6,SMAD3,NOD2,CD3D,AXL,NFKBID,TMIGD2,CD320,PRDX2,CD300A,NLRC3,CTNNB1,FADD,CCDC88B,RBPJ,IRF2BP2,RHOH,STAT3,IL7R,TNIP2,INPP5D,LGALS9,PRELID1,GPR183,APLF,MZB1,SOCS6,SOCS5,CHD7,PTGER4,PIK3CD,BCL2,CTPS1,PRNP,LGALS9C,CD8B,MALT1,CEBPB,CLEC7A,RASGRP1,THEMIS,CCL19,SP3,STAT5B,CD7,LIG4,GLMN,TRAF6,PTPN2,TBC1D10C,SART1,CLCF1,GAPT,ZNF683,YES1,ATAD5,PAWR,CD19,CD151,GRB2,IMPDH2,CD28,ZBTB7A,PTPN11,EGR3,ZFPM1,PAK2,FUT7,PRF1,TIGIT,RNF41,CLEC4G,SATB1,LCK,ADGRG3,GAS6,TBK1,CLECL1,JAG2,PURA,SOCS1,ZFP36L1,IKZF1,LAMP1,IRS2,LILRB4,TNFRSF4,TNFRSF18,NHEJ1,FANCA,PLA2G2A,ZP3,PDCD1,BLOC1S3,HMGB1,NCR1,SEMA4A,CD55,HSH2D,CD47,ADA,SLC39A10,SRC,IL27,PELI1,SPN,DPP4,PDCD1LG2,KIF13B,PLCG2,AKAP17A,ZNF335,SIRPA,CARD11,NRARP,DLL1,MTOR,PNP,TOX,CD3E,CR1,MAFB,HLA-DOA,AGER,BAG6,AIF1,NCR3,LST1,MICB,MICA,HLA-E,HLA-G,HLA-F,PSMB10,IGKC,IGLC2,IGLC3,TRBC1,TRBC2,TRDC,IGHA2,IGHG4,IGHG2,IGHA1,IGHG1,IGHG3,IGHD,IGHM,IGHV2-5,IGHV3-7,IGHV1-18,IGHV3-21,IGHV3-23,IGHV4-39,IGHV5-51,IGHV3-53,LAT,TREX1,FNIP1,EXOSC6,HLA-DPB1,IGHV4-59,IGHV3-74,IGHV3-72,HLA-DPA1,NFAM1,MIF,HLA-DMB,DDOST,PRKDC,LYN,CCL5,CD24,PIK3R6	FBXO7,MERTK,APLF,CHD7,CTPS1,CD19,CLECL1,BAG6,HLA-G	BTK,CD44,APBB1IP,RIF1,XBP1,MYH9,MAP3K8,PRKAR1A,FOXP1,ID2,FGL2,LILRB2,TLR4,ITGB1,SAMSN1,NLRP3,MNDA,NOD2,CTNNB1,GPR183,PRNP,GRB2
GO_PEPTIDE_METABOLIC_PROCESS	GO:0006518	673	Down	4.734440465312147e-4	0.014392066982175928	2	GCLC,UPF1,DHX33,GGCT,MGST1,RPS20,LARS2,IGF1,SAMD4A,GLRX2,GCLM,VIM,MIPEP,IFNGR1,RPL26L1,CTNS,TPR,MRPS10,EIF2AK2,PUM2,MRPL43,GATB,YBX3,MRPS35,MRPS24,EIF4B,RPL18,HAGH,ABCA7,ZC3H15,ELAVL1,DHX29,RHOA,IARS2,ROCK1,FTSJ1,SRBD1,BCL3,PABPC1,EIF2B3,TCOF1,NCK2,RPL31,IGF2BP2,PICALM,MRPS34,EIF4G3,TNRC6C,MKNK1,DDX1,PSEN1,JMJD4,MRPL22,GEMIN5,NFE2L1,RPS5,NOA1,GSTP1,EIF3I,MTIF2,MGST2,EIF2AK1,MRPL28,ERO1B,PPP1R15A,OGFOD1,CNOT3,KHSRP,RPL6,MAPKAPK5,GCN1,RPLP0,MRPS33,PABPC4,TNRC6A,PUS7,AGO1,DHPS,MRPS18A,PCSK5,CIRBP,MKNK2,GGT5,MAPK1,GGT1,EIF3L,GTPBP1,POLDIP3,RPL3,EIF3D,TNRC6B,CTSG,GSTZ1,ALKBH1,EIF5,PCIF1,GSS,UQCC1,CTSZ,MTG2,HM13,CDK5RAP1,FMR1,PCSK1N,RBM3,DNAJC3,MRPS31,CLN5,MAPK3,EEF2K,GSPT1,EARS2,MTFMT,CTSH,EIF3J,CPQ,EIF3E,EEF1D,GSR,HNRNPL,SARS2,RPS16,AKT2,MRPL4,RPS19,RPL18A,GSK3A,ETHE1,MTPN,HSPB1,EIF3B,AIMP2,MRPL32,AEBP1,EIF4H,ABCA2,EIF3A,CPEB3,LARP4B,NEURL1,XPNPEP1,RPL28,RPL19,CASC3,RPS6KB1,C1QBP,CPD,DRG2,MRPL27,DPH1,CPE,RPL34,SEPSECS,EIF4G2,RPS13,CAPRIN2,LTA4H,EIF2B1,IFNG,CNOT2,MRPL51,GAPDH,RWDD1,MTRF1L,MRPL18,RPS12,HBS1L,QKI,MRPL2,HARS2,MRPS30,MRPS27,CNOT6,LNPEP,CPEB4,XRN1,RPL24,FXR1,NCBP2,ABTB1,MRPL3,EIF1B,EIF4G1,SPCS1,EEF1B2,NCL,EIF2B4,RPS15,MRPL19,IGFBP5,PASK,TIA1,NFE2L2,FARSB,MRPL37,RPL22,PARK7,RGS2,WARS2,MRPS15,ECE1,APH1A,NSUN4,DPH5,DARS2,RPS6KA1,RPS25,FASTKD2,SPCS2,FOXO3,GLE1,EIF2B2,IDE,MRPS14,MTRF1,ETF1,PAIP2,SERP1,CLU,PTK2B,ZNF706,COPS5,KHDRBS1,RPL21,MTIF3,MTERF4,MRPS2,RPL5,ACO1,NLN,TSFM,AGO2,DNPEP,FASTKD3,PAIP2B,AARS2,RPS10,SOX4,GLO1,EEF1E1,CNOT1,PIWIL1,UPF3B,MRPS7,GGA3,MIF4GD,RPL23,RRBP1,MRPS26,HNRNPR,EIF2S2,AGO3,BECN1,TRAP1,PIN1,METTL16,ZFP36,ATF4,KRT17,MRPS12,EIF2AK4,SPCS3,FXR2,ILF3,NGDN,RPS4Y1,APOE,RPL36,MRPL34,QRSL1,EIF2S3,SESN2,EIF3G,C12orf65,HABP4,GGT7,MRPS25,RPL27,RARA,PTCD3,MRPL35,PER2,EEFSEC,UNK,EIF5A,ERAL1,DAP3,IGHMBP2,MMACHC,DPH2,CNDP2,GSTT2B,EIF2S1,CTIF,MRPS36,DPH6,GSTM1,GSTM3,ROCK2,RPS15A,PIWIL4,PUM1,AGO4,CARS2,SYNCRIP,NAT10,CAPRIN1,CDK4,CPM,DHX9,RC3H1,MRPL44,EIF4E2,MRPS9,IGF2BP3,IL6,IREB2,TACO1,MRPL47,BIN1,DNAJC1,MRPL50,NCBP1,RPL35,RPS6,UQCC2,VARS2,CPEB2,NARS2,MRPL15,SORL1,THBS1,RPLP1,ADAM10,RSL24D1,LRPPRC,RPS24,IDH1,SECISBP2L,HNRNPD,CNOT6L,PPA2,YARS2,TARBP2,DENR,FURIN,SEC11A,FTO,RPS2,TOB1,NPEPPS,EIF4A3,ERBB2,SOD1,APP,AKT1,RPS11,RPL13A,RPL11,RPS8,MRPL24,TARS2,MRPL9,EIF2D,SRP9,PSEN2,CHAC2,RPS27A,MRPS5,POLR2D,RBMS3,RPL32,EIF2A,EIF2B5,ECE2,METTL14,RPS3A,RPL37,PAM,TNIP1,FARS2,CDKAL1,RARS2,EGFR,RPL10,MRPS28,RPL7,EIF3H,MRRF,RPL7A,PTGES,DPH7,EIF4EBP2,MTG1,EIF3M,CELF1,RPS3,GGTLC1,LSM14B,YTHDF1,MRPL49,SLC7A11,EIF4E,CDC123,GUF1,UHMK1,ZFP36L2,BANK1,IMPACT,MRPL39,DPH3,MOV10,OXA1L,LARP1,CNOT8,RMND1,CARNMT1,N6AMT1,USP16,MTERF3,RPL30,EEF1A1,MALSU1,EIF4A2,RPUSD3,AASDH,DYRK1A,SPPL3,MRPL17,NCK1,EIF5B,CNOT11,PPP1R15B,PINK1,MRPL10,BTG2,ACE,ABCG1,G6PD,PCSK7,RPL8,PGLYRP2,ZNF385A,LARP4,EIF4A1,RPL26,RPL29,MAGOH,PARS2,NCSTN,MRPL55,HPGDS,MRPS18C,KBTBD8,EIF4E3,EIF5A2,RPL22L1,RPL9,CPA3,ZC3H12A,RPL39L,AIMP1,METAP1,BDH2,APEH,ABCE1,ITGA2,CASP3,ERAP1,ERAP2,GFM2,RPS14,RPL36AL,NEMF,RPUSD4,TSC1,METTL17,METTL3,NOLC1,TPP1,RPL27A,SEC11C,ANPEP,MRPL16,TRUB2,GPX4,RPL13,DAPK3,EEF2,ZNF598,POLR2G,RPSA,NAALADL1,ZCCHC4,STAT3,GSTM4,GFM1,UPF3A,EFNA1,MRPL1,PTAFR,CNBP,TMED10,PYM1,PA2G4,RNF139,RPS9,GSTA4,DNAJC24,MRPL36,ENC1,RPS21,RPS7,PRNP,THOP1,EIF2AK3,MRPL13,PAIP1,GTPBP2,PPP1CA,CHCHD1,MRPL52,RPL38,TRMT112,MRPL57,EIF1AX,EIF1,RBM4B,RBM4,TRMT10C,RPL4,MRPL11,RPL15,DHX36,MRPS22,EIF1AD,EIF3F,MRPL48,RPS6KB2,AURKAIP1,TYMS,SHMT1,RPS6KA3,RPLP2,RPS27,DALRD3,ZC3H12D,CD28,NSUN3,OPLAH,TUFM,EIF3K,PER1,FARSA,SAMD4B,CALR,GADD45GIP1,PSTK,TRNAU1AP,PPA1,MRPL14,NPM1,MEX3D,MRPS23,MRPS11,MRPL41,MRPS16,SHMT2,ATP6AP2,BACE2,NGRN,RPS17,RPL35A,CNOT10,MRPL54,KLHL25,COA3,EIF3C,EIF4ENIF1,PRR16,IMMP2L,RPS27L,PURA,MRPL30,MRPL40,ZFP36L1,DRG1,YTHDF3,GSAP,BACE1,RXRA,RPS23,HSPA14,NANOS3,PLEKHN1,SECISBP2,EIF4EBP1,RPL14,GSPT2,MME,DAPK1,MRPL21,GSTK1,ELANE,RPS26,RPL37A,RPL12,MRPL42,RPS4X,RPL23A,YTHDF2,DDX39B,EIF1AY,RPL10A,CNOT7,MTOR,CES1,LTN1,RPL39,DMD,GIGYF2,NOTCH4,MRPL38,MRPS18B,ABCF1,MRPL53,ATXN2,PSENEN,SARNP,EIF3CL,GSTM2,RPS29,MRPL23,ANG,DDX3X,UBA52,DHFR,RPL41,PATL2,RPS18,TAPBP,TMA7,MCTS1,TNF,GPX1,RPS28,MRPS17,RPL36A,EIF6,MRPL20,EIF4EBP3,MRPL33,MRPS6,GSTA1,GSTA2,MARS2,C8orf88,EIF5AL1,EEF1G,MPV17L2,LSM14A,GATC,PDF,MRPL46,MRPL12,RBM8A,RPL17,MRPS21,AARSD1,NDUFA7,CCL5,CYFIP1,MRPL45	UPF1,ABCA7,OGFOD1,CNOT3,ALKBH1,SEPSECS,DARS2,CTIF,MRPL44,IGF2BP3,MRPL24,DPH7,GUF1,MRPL39,MRPL17,LARP4,EIF4A1,ENC1,MRPL13,MRPL48,MRPS11,CES1,MRPS18B	ROCK1,PABPC1,EIF3D,TNRC6B,MTPN,EIF3A,EIF4G2,RPL24,SERP1,KHDRBS1,KRT17,PRNP
GO_CELLULAR_RESPONSE_TO_ORGANIC_CYCLIC_COMPOUND	GO:0071407	407	Down	4.7404601753478715e-4	0.014392066982175928	5	GCLC,CFLAR,TFPI,FKBP4,KDM1A,OSBPL7,CRY1,PPP5C,BRCA1,KDM5D,CALCOCO1,RNF14,UFL1,GRAMD1B,GCLM,NR1H3,PIAS1,CDH1,CTNNA1,HSPA5,DTNBP1,LMO3,CYBA,KCNQ1,ATP2B4,GNA15,RNF4,CASP8,GNAI3,FECH,PLPP1,RHOA,CBFB,SIRT2,VPS35,RORA,NEDD4,GNB5,LRP6,ATP2B1,PRKACA,TMEM38A,PTGS2,ACTB,PIAS2,GNB1,EDN1,RAPGEF3,DNM2,MEF2C,UBA5,AACS,NFE2L1,GSK3B,REST,SSH1,GSTP1,NCOA1,DNAJA1,GNAS,DNM1L,DDX18,GNA11,MAVS,P2RX7,GRAMD1A,SLC9A1,ICAM1,MUL1,TFAP4,ITGA6,ESR1,EZR,HDAC6,TMEM38B,HSP90AB1,CDC5L,SIRT1,JAK2,ABL1,PALM,MAPK1,LGALS1,DDX17,PDGFB,RBFOX2,EP300,MLC1,PRMT5,SNW1,APEX1,PCK2,RAE1,RIOK3,PQBP1,KLF5,MAPK3,AXIN1,FOXF1,UBE2I,EEF2K,AQP9,TRIP4,GDAP1,UBR5,CCNE1,URI1,TGFB1,HAMP,GSK3A,PIK3CG,CAV2,CAV1,EZH2,AHR,DDX58,RAPGEF1,RPS6KB1,RECQL5,SLC6A4,DDX5,CCL2,PPP1R9B,COL1A1,SLC9A3R1,NFKB1,RAPGEF2,UFSP2,FOLR1,CDKN1B,VDR,CNOT2,RWDD1,ADTRP,PPARD,HMGCS1,PDE4D,NR3C1,SMAD5,HRH2,UBE3A,XRN1,FOXP1,IFIH1,STAT1,IGFBP5,KDM3A,FHL2,ERRFI1,PARK7,RAP1A,HDAC1,PADI2,ID3,ARID1A,TCF21,PKD2,SPP1,KLF9,NR4A3,GPAM,UFM1,EGR1,NR2C1,CLU,KIF18A,CRY2,FLT3,CBX3,INHBA,RAMP3,TRIM24,DDX54,ITPR2,NR4A1,FAM210B,NCOA3,PMEPA1,SCGB2A1,CNOT1,IL1B,MED1,BMP2,ID1,THRA,NR1D1,IRF3,ELK1,SIX1,RAP1B,KLF2,SMARCA4,RNF6,AKAP9,GNAI1,ZFP36,YWHAH,ATF4,BCL2L2,FOXA1,KLF16,SAFB2,TRPM4,PAK4,ASS1,LATS1,NR1H2,DIAPH1,RARA,PPARG,RAN,INPP5K,SERPINF1,WBP2,CASP9,ARNTL,MBD2,CCNB1,CDK7,ROCK2,CLOCK,ANXA1,P2RX4,CDK4,MDM2,DHX9,IL10,KLF4,PIM1,FLOT1,YAP1,FDX1,ADCY3,CYP1B1,ACTR2,USP8,HNRNPD,CASP6,LEF1,RB1,ABHD2,TGFB1I1,NCOR1,GNAL,NPC1,ARRB2,SOD1,TRPM2,APP,AKT1,CARM1,NR1I3,PARP1,RALB,TMF1,SNCA,CCNA2,SRD5A1,SKP2,CRHBP,KCNMB1,EGFR,MSN,TAF1,NR6A1,HTR7,PAK1,IL18,FOXO1,THRB,EIF4E,EPG5,ZFP36L2,DAB2,BCL2L11,HNRNPU,NR4A2,IMPACT,GABPA,SLC16A1,LARP1,PPARGC1B,GNAQ,AIFM1,FBXO32,LRP8,COLEC12,RUNX1,NR2F6,PRMT2,SAFB,ALPL,NCSTN,ATP1A1,TIPARP,ZC3H12A,PGRMC2,IL15,ITGA2,CASP3,CREBRF,SPIDR,GPER1,ABCA1,FOLR2,GJB2,CASP7,BTRC,HSP90B1,NKX3-1,PHB,NOD2,TRIM68,KMT2D,GPD1,CTNNB1,DDIT4,KCTD6,FAM107A,STAT3,P2RY12,SIN3A,PTAFR,P2RY1,AKAP13,PAQR8,TADA3,P2RY6,CEBPB,HCFC1,CYP7B1,RARG,KAT5,ESRRA,DAG1,JUP,NR1D2,PDE12,P2RY2,SHMT1,NR2C2,ZNF366,TAF7,ZBTB7A,PER1,CALR,PAK2,KCNE1,NRIP1,SSTR2,NPM1,P2RY13,SHMT2,FES,PAQR7,SLC8A1,RUVBL2,CHEK2,ZNF703,PDE4B,HSF1,SMYD3,NR2F2,ZFP36L1,UBE2L3,IFIT1,RXRA,GNG2,INSIG1,PDE2A,PPARA,EIF4EBP1,LRRK2,AKR1C3,RYR1,NCOR2,HDAC2,HRH1,STRN3,FLNA,SRC,KANK2,BLM,ATG7,DDRGK1,DAXX,RXRB,AIF1,GSTM2,LBH,SULT1A4,FIS1,PHB2,SLC26A6,TNF,DEFA3,AQP1,PDXP,P2RY11,CEBPA,ZCCHC3,SULT1A3,NCOA4,EGLN2,CCL5,CCL3,PAGR1	FECH,DNM2,MUL1,ELK1,RYR1,P2RY11,ZCCHC3	EZR,DDX17,SNW1,DDX5,FOXP1,NR4A3,USP8,NCOR1,NOD2,CTNNB1,PDE4B
GO_RESPONSE_TO_OXYGEN_CONTAINING_COMPOUND	GO:1901700	1139	Down	4.769398138926543e-4	0.014392066982175928	5	GCLC,BAD,CFLAR,TFPI,SARM1,CD38,KDM1A,PDK4,UPF1,PRKAR2B,MPO,PDK2,OSBPL7,CX3CL1,BAIAP2L1,PAF1,SELE,NADK,MGST1,CRY1,MLXIPL,CD9,CD4,BTK,FYN,PIK3C2A,DCN,PPP5C,BRCA1,ERCC1,LTF,DDX11,CD6,UFL1,IGF1,SLC11A1,HGF,GRAMD1B,GLRX2,GCLM,UBR2,RRAGD,NR1H3,VIM,TNFRSF1B,BAK1,ATP6V0A1,CDH1,CTNNA1,HSPA5,DSG2,ATP6V1H,DTNBP1,HDAC9,ARID1B,TNIP3,MAPK9,BCAR1,CYBA,KCNQ1,PHPT1,KIF1B,TAB2,ATP2B4,GNA15,DGAT2,SPHK2,CASP8,TMEM161A,SBNO2,CALCRL,GNAI3,IPO5,MAP2K4,PRKCQ,ME1,TIE1,SMARCD1,SPI1,CLDN18,FECH,CACNB1,PKM,RHOA,PRKCZ,ROCK1,PDK3,HYAL2,OTUD5,IP6K2,SIRT2,NUCKS1,VPS35,MAOB,RORA,TGFBR3,GNB5,LRP6,POLB,ASNS,EIF2B3,ATP2B1,ATP6AP1,MBD3,RDH11,PRKACA,SREBF1,FCGR2B,XRCC1,SCARB1,PDE8A,PTGS2,TEAD2,SRI,ACTB,NFKB2,PIK3C3,GNB1,EDN1,SDF4,XRCC5,RAPGEF3,CEACAM1,DNM2,SESN1,PSEN1,CXCL2,MEF2C,AACS,NFE2L1,GSK3B,P2RX5,OXCT1,RRAGB,SSH1,GSTP1,NCOA1,RAB10,HADHA,CAD,AKR1B1,MGST2,CHMP5,NME8,MMP2,GNAS,DNM1L,DDX18,GNA11,EDEM2,CRLS1,TESC,P2RX7,PXN,GRAMD1A,SLC9A1,ICAM1,IRAK3,TFAP4,OSBPL8,NLRP1,ESR1,ANGPT2,CEBPE,EZR,TGFB2,COMT,HDAC6,UPRT,SORBS1,TREM2,HSP90AB1,CDC5L,SIRT1,JAK2,ABL1,SCD,CATSPERG,PALM,KLHL22,CRKL,SMARCB1,GGT5,MAPK1,GGT1,LRP5L,LGALS1,XBP1,HMOX1,TSPO,PDGFB,TXN2,CSF2RB,RANGAP1,MLC1,CTSG,PRMT5,ATP6V1D,LGMN,SNW1,HIF1A,SRSF5,YY1,APEX1,PABPN1,PCK2,NFKBIA,GSS,MMP9,CD40,ADNP,PTK6,TRIB3,HCK,JAG1,E2F1,BPI,MAP1LC3A,ADNP2,LPIN2,RBBP8,CDK16,TIMP1,KLF5,STK24,ACP5,MAPK3,DHODH,TSC2,ABCC1,EEF2K,PYCARD,STX4,RNF40,AQP9,CSK,CTSH,HOMER2,ZNF106,ZFAND1,CA2,RIPK2,GDAP1,PPP2CB,MAP4K1,HNRNPL,NFKBIB,PIH1D1,RETN,LILRB1,AKAP8,AKT2,CACTIN,TGFB1,CARD8,KLF1,JAK3,PIK3R2,HAMP,GSK3A,NAMPT,PIK3CG,CAV2,CAV1,MET,GRB10,NOD1,SERPINE1,EZH2,RARRES2,AHR,TGFBR1,DNM1,KANK1,RAPGEF1,SETX,ABCA2,GATA3,RAB11FIP2,CXCL12,PKD2L1,MAPK8,PLEKHA1,PPP3CB,CPEB3,NEURL1,PPIF,CSF3,P2RX1,RPS6KB1,RECQL5,SLC6A4,ALDH3A1,CCL2,PPP1R9B,COL1A1,HDAC5,EFTUD2,PRKAR1A,MAP2K6,SLC9A3R1,USP46,LAMTOR3,NFKB1,AREG,GAB1,SOD3,RAPGEF2,KLF3,CRYAB,DCPS,CPT1A,CCND1,FOLR1,PANX1,IL10RA,BIRC2,CBL,TCIRG1,CAMKK2,WNT5B,TRPV4,CDKN1B,EIF2B1,VDR,STX2,TIMELESS,C2CD5,RWDD1,SASH1,PPARD,MAPK14,SOD2,CCND3,PTK7,SRF,SLC29A1,LY86,HMGCS1,SPARC,HMGCR,PDE4D,PRLR,NR3C1,PDGFRB,ATP6V0E1,CPEB4,HRH2,CD86,OGG1,UBE3A,XRN1,KAT2B,PDCD10,WNT5A,PRKAR2A,ECT2,GNAI2,HYAL1,ATP6V1A,SCAP,PLSCR4,MAPKAPK3,ACVR2B,FOXP1,EEF1B2,IL1A,MPV17,EIF2B4,ITGA4,PSMD14,HTRA2,STAT1,IGFBP2,IGFBP5,IL18RAP,STK25,SDC1,SOS1,ATF2,NFE2L2,CACYBP,STXBP3,ERRFI1,PARK7,SRSF4,EDEM3,RAP1A,ARHGEF2,LAMTOR2,RGS2,GNPAT,RRAGC,MTR,KMO,HMGCL,ID3,SLC2A1,ATP6V0B,AKR1A1,PRDX1,PIK3R3,FASLG,CREB1,KLF7,HMGN3,TNFAIP3,MYB,FOXO3,PKD2,SPP1,WDR35,KLF9,NR4A3,EIF2B2,RHOQ,DNMT3A,FKBP1B,BCL11A,IDE,GPAM,GOT1,DUSP1,TEK,CD274,LRP11,ENY2,EGR1,SOCS2,CLU,PTK2B,TRIM25,ADCY7,CD80,KIF18A,CAT,FABP3,TNFSF10,PIK3CA,LIAS,PTGFR,CBX3,INHBA,RAMP3,TRIM24,EGR2,ITPR2,MMP19,NR4A1,CDK2,LRP1,PFKFB2,FAM210B,SLPI,NCOA3,NCOA5,SRSF6,CDKN1A,SOX4,CXCL6,EREG,GOT2,PTGER2,OPRL1,IL1B,INSIG2,MED1,RPL23,FOSB,MAX,ID1,ROMO1,FFAR2,CCR7,NR1D1,PRDX5,IRF3,STAT5A,BECN1,TRAP1,ELK1,SIX1,SLC10A3,TRAF2,RAP1B,KLF2,SMARCA4,TICAM1,AKAP9,POR,GNAI1,ZFP36,PPAT,ATF4,RNF112,ATP6V1F,VGF,IRF5,ALDH1A2,MBD4,CD68,CDKN2D,RIPK3,ADCY4,BCL2L2,FOXA1,SNX6,KLF16,SH3BP4,LDLR,APOE,SLC27A1,ARPC1B,GDF15,JUND,TRPM4,ASS1,SESN2,DNMT1,ZNF236,AKAP12,LILRB2,ATP6V1E1,IDO1,NR1H2,RAMP2,MAP1B,RARA,GCH1,RAF1,PPARG,TRIM5,PTPRE,PRKAA1,INPP5K,SERPINF1,LANCL2,WBP2,KDM6B,PCNA,PTPRA,NASP,OSER1,CASP9,PEMT,POSTN,KL,AGAP3,BTG1,MEN1,MBD2,CCNB1,CD180,IRAK2,EDEM1,PTPN22,SORT1,LAMTOR5,ROCK2,LPIN1,CMPK2,LDHA,CDC73,STK26,PDGFRA,ETS1,APC,ANXA1,HAVCR2,P2RX4,CD36,AKIRIN2,CDK4,RAB11FIP5,MDM2,EGLN1,GLUL,APPL2,TBC1D4,NUDT15,EDNRB,RAC1,IL6,KAT7,TRA2B,IL10,IL1RN,TXN,KLF4,STXBP1,SLC2A8,TLR4,ATP6V1G1,CTSV,PLAA,APTX,CCL21,DENND4C,PIM1,RIPK1,CPEB2,TLR2,ARRB1,GGH,SORL1,YAP1,FDX1,CASP1,THBS1,SMAD6,DUOX1,KHK,ADCY3,PNPT1,CYP1B1,ACTR2,RBP4,STAT4,USP8,HNRNPD,CXCL9,USO1,HADH,PPP3CA,NDUFA9,CD27,TMBIM6,ESD,FBLN5,NCOA2,TPM1,IGF1R,POLG,ABHD2,IQGAP1,IRF8,PDPK1,GNAL,ARRB2,TP53,RPTOR,CBX8,TNFRSF11A,CACNA1A,PFKL,COL6A1,IFNAR1,SOD1,COL6A2,TRPM2,APP,AKT1,CAPN10,CARM1,SLC2A5,WDTC1,BCL10,PRKACB,MPC2,NR1I3,ABL2,SETDB1,ENSA,DUSP10,ADAM15,RAB13,S100A8,PARP1,RHOB,EIF2B5,DGKQ,SNCA,CCNA2,SETD7,PDGFC,SRD5A1,PIK3R1,CRHBP,PAM,KCNMB1,TRIM41,PHIP,EGFR,PSPH,MSN,TAF1,OGT,ATP6V1B2,ATP6V0D2,MTDH,SIGMAR1,GSN,ALAD,PTGES,LCN2,NOTCH1,ZEB1,HTR7,EIF4EBP2,TCF7L2,RGS10,ADM,SCGB1A1,SESN3,PAK1,RPS3,ATM,LAMTOR1,SIDT2,SOGA1,TIRAP,HNMT,PDCD4,IL18,FOXO1,NOCT,EIF4E,FER,EPS8,QDPR,AKR1C2,ADAM17,ACSL1,PDE3B,HOMER1,GJA1,HHEX,PTPRK,BCL2L11,NR4A2,CD96,PID1,IMPACT,PRKCA,LY96,GABPA,KLF10,PTPRN2,ATP6V1C1,CDK19,LARP1,FZD7,PPARGC1B,RRAGA,GNAQ,KCNMA1,TIAM1,AIFM1,MAPK13,FBXO32,GHRL,TIMP4,LRP8,APPL1,NCK1,FANCC,COLEC12,NCF1,PPP1R15B,USF1,PINK1,HLCS,ADIPOR1,BTG2,UBR1,SPON2,ATP6V0D1,AGRP,ABR,PTGIR,CALM3,G6PD,ZBTB7B,SHC1,CCR5,SH2B2,SCIMP,ADCY9,LRP5,RBBP4,ALPL,VCAM1,NLRP3,NCSTN,MAPKAPK2,IL24,CAPN2,PMVK,CLDN1,ATP1A1,IGFBP7,TGFBR2,ANKZF1,PRKCI,CXCL3,CXCL5,PPBP,CXCL1,ZC3H12A,KLF15,PRKCD,SLC9B2,HMGB2,ANXA5,HPGD,IL15,ITGA2,NDUFAF2,NDUFS4,CASP3,COL1A2,SPIDR,OXR1,GPER1,CDK5,TP53INP1,ABCA1,FXN,GKAP1,CYBB,CLDN3,ATP7A,AQP3,VCP,FOLR2,INPPL1,GJB2,DNAAF2,PRDX3,TSC1,RET,NSMF,RAB8B,FBN1,STXBP4,SMPD1,MAPK7,PRKCB,NDEL1,HSP90B1,CATSPER2,STAT6,NKX3-1,ENDOG,CRK,NOD2,RAB8A,GPX4,CDT1,GPD1,AXL,EEF2,SRR,PRDX2,CTNNB1,FADD,DDIT4,PTGDR,CX3CR1,RAB31,COL3A1,STAT3,ADAM9,AHCYL1,TNIP2,ENHO,LGALS9,CXCL10,CXCL11,ADRB2,P2RY12,SIN3A,PTK2,PTAFR,CXCL8,P2RY1,SYAP1,ZNF35,YWHAG,SIK2,GLB1,CDK1,FOS,KRT8,CD14,MZB1,STAT2,KIF5B,GPR27,KBTBD2,PLA2G1B,TRH,FPR2,INSR,ATP6V0E2,PRKCE,JAGN1,JUNB,ASXL1,PTGER4,BCL2L1,SLC25A33,P2RY6,RGS19,BCL2,PTEN,PRNP,KLF11,MALT1,CEBPB,CLEC7A,BSG,C2CD2L,ARNT2,GNG12,CCL19,CFL1,RARG,MYD88,KAT5,RELA,ESRRA,TRIB1,DAG1,SMARCC1,TOMM20,STAT5B,CNP,JUP,PLK3,NET1,CCS,TLR6,SELP,PRPF8,ATP2A2,RPL15,FZD4,CATSPERD,DHX36,TRAF6,CATSPER1,PTPN2,SMAD2,LPL,P2RY2,FOSL1,BAIAP2,YES1,BNIP3,CLK2,CDK5R1,TYMS,SHMT1,MTHFR,SLC38A9,RPS6KA3,TRIM72,MAN1B1,PAWR,JUN,GBA,AGTRAP,HNRNPA0,AP3S1,GRB2,DMAP1,EPM2AIP1,ERN1,THBD,TUFM,RMI1,CYC1,PER1,CALR,PTPN11,KCNE1,NRIP1,SSTR2,NQO1,F2R,ZBTB20,CLDN7,ERCC6L2,SHMT2,FES,PLCB1,MAFA,COL18A1,PYCR1,SLC8A1,ABAT,GAS6,RUVBL2,CHEK2,ZNF703,IRAK1,PLA2G6,TXNRD2,FOXO4,SOCS3,PDE4B,RNLS,HSF1,SIGIRR,RAB11B,SOCS1,ATP6V0A2,SMYD3,NR2F2,SP1,ZFP36L1,ATP6V0C,FFAR3,IRS2,NDUFA13,BACE1,RXRA,KPNA4,GNG2,INSIG1,PDE2A,BCR,PPARA,AKR1C1,GCNT1,COL4A1,CARD9,EIF4EBP1,AGRN,LAMTOR4,PRKAR1B,SELL,HBA2,NDOR1,LRRK2,APOD,LITAF,CLDN4,S100A14,HMGB1,AKR1C3,CD55,PTPN1,NCOR2,GDAP2,HDAC2,HRH1,DAPK1,STRN3,ADA,FLNA,CASP4,IGF2R,SRC,KANK2,BLM,PELI1,C5AR1,SHPK,MAP3K5,MYO5A,ATG7,ELANE,PDCD1LG2,PSAP,MYO1C,ADH5,PLCG2,SIRPA,LPAR1,SZT2,PIM3,MT1F,UNC13B,CTR9,RPL10A,GRIN3A,MTOR,OPA1,ZNF277,APRT,SGMS1,RXRB,AGER,CARD16,MBD5,CSNK2B,APOM,AIF1,NFKBIL1,MICB,HBA1,RAB12,GPX3,ZNF580,CHUK,SIPA1,LEPROT,SULT1A4,TREX1,FIS1,PHB2,VAMP2,TRIM16,SLC26A6,ERCC6,LTA,DHFR,TNF,GPX1,NME1,DEFA3,LILRA2,AQP1,MIF,PDXP,EIF6,TICAM2,NME2,P2RY11,HBB,TWF2,ATP6V1E2,PRKDC,LYN,HP,MRC1,SULT1A3,MMP12,OVCA2,CRHR1,TXNIP,CCL5,CYFIP1,PCGF2,GPIHBP1,CCL3,ACACA	UPF1,ATP6V1H,FECH,DNM2,PXN,CDK16,MAP2K6,ECT2,CDK2,ELK1,CD68,CBX8,CAPN10,ALAD,CXCL5,SLC38A9,TXNRD2,RNLS,P2RY11	BTK,ROCK1,XRCC5,EZR,XBP1,SNW1,SRSF5,STK24,PRKAR1A,IL10RA,LY86,ATP6V1A,FOXP1,STXBP3,HMGN3,NR4A3,CAT,EREG,ARPC1B,LILRB2,PTPRE,KDM6B,BTG1,EDEM1,CDC73,TLR4,USP8,PDCD4,APPL1,NLRP3,NDUFS4,OXR1,NOD2,CTNNB1,SYAP1,PRNP,MYD88,GRB2,SOCS3,PDE4B
GO_RESPONSE_TO_HYDROGEN_PEROXIDE	GO:0042542	118	Down	4.814264273312039e-4	0.014392066982175928	5	BAD,FYN,PPP5C,HGF,GLRX2,BAK1,PDE8A,HDAC6,SIRT1,ABL1,HMOX1,APEX1,MAP1LC3A,STK24,PPP2CB,MET,EZH2,SETX,PLEKHA1,PPIF,COL1A1,AREG,CRYAB,PDGFRB,UBE3A,PDCD10,ECT2,STAT1,IL18RAP,STK25,SDC1,NFE2L2,PARK7,TNFAIP3,MYB,NR4A3,FKBP1B,DUSP1,PTK2B,CAT,BECN1,TRAP1,KLF2,RNF112,RIPK3,PRKAA1,KDM6B,PCNA,OSER1,LDHA,STK26,ETS1,ANXA1,MDM2,IL6,IL10,TXN,KLF4,APTX,RIPK1,CYP1B1,TP53,CBX8,SOD1,TRPM2,RHOB,SIGMAR1,LCN2,RPS3,FOXO1,IMPACT,AIFM1,MAPK13,PPP1R15B,PINK1,CAPN2,ANKZF1,PRKCD,CASP3,FXN,PRDX3,MAPK7,STAT6,ENDOG,CRK,AXL,EEF2,ADAM9,CDK1,BCL2,RELA,NET1,FOSL1,BNIP3,PAWR,JUN,NQO1,PYCR1,SLC8A1,HSF1,KPNA4,HBA2,LRRK2,HDAC2,ADA,SRC,MAP3K5,PSAP,SIRPA,ZNF277,HBA1,ZNF580,GPX1,AQP1,HBB,HP,TXNIP,PCGF2	ECT2,CBX8	STK24,NR4A3,CAT,KDM6B
GO_RESPONSE_TO_INTERFERON_BETA	GO:0035456	23	Down	4.8202864394426864e-4	0.014392066982175928	5	UBE2K,CDC34,HTRA2,STAT1,IRF1,BST2,XAF1,PNPT1,IFITM3,IFNAR2,CAPN2,MNDA,PYHIN1,IFI16,AIM2,DDX41,UBE2G2,IFITM2,IFITM1,NDUFA13,PLSCR1,TREX1,IKBKE		UBE2K,MNDA
GO_CELLULAR_RESPONSE_TO_NITROGEN_COMPOUND	GO:1901699	463	Down	4.8361615625606513e-4	0.014392066982175928	5	GCLC,CFLAR,KDM1A,PDK4,PRKAR2B,PDK2,BAIAP2L1,FYN,PIK3C2A,BRCA1,DDX11,IGF1,GCLM,UBR2,RRAGD,VIM,ATP6V0A1,CDH1,CTNNA1,HSPA5,ATP6V1H,DTNBP1,HDAC9,ARID1B,BCAR1,CYBA,KCNQ1,ATP2B4,GNA15,GNAI3,IPO5,PRKCQ,CACNB1,PKM,PRKCZ,ROCK1,SIRT2,NUCKS1,VPS35,GNB5,ATP2B1,ATP6AP1,PRKACA,SREBF1,FCGR2B,TMEM38A,PTGS2,ACTB,GNB1,EDN1,RAPGEF3,CEACAM1,DNM2,SESN1,PSEN1,MEF2C,GSK3B,RRAGB,SSH1,GSTP1,RAB10,ATRX,AKR1B1,CHMP5,MMP2,GNAS,GNA11,MAVS,P2RX7,PXN,SLC9A1,ICAM1,MUL1,OSBPL8,EZR,TMEM38B,SORBS1,TREM2,CDC5L,SIRT1,JAK2,ABL1,PALM,KLHL22,CRKL,MAPK1,XBP1,RANGAP1,PRMT5,ATP6V1D,LGMN,SRSF5,APEX1,PCK2,TRIB3,LPIN2,RIOK3,FMR1,PQBP1,KLF5,MAPK3,TSC2,ABCC1,EEF2K,AQP9,CSK,ZNF106,CA2,RIPK2,AKT2,KLF1,JAK3,PIK3R2,GSK3A,NAMPT,PIK3CG,CAV2,CAV1,GRB10,NOD1,EZH2,RARRES2,AHR,KANK1,DDX58,RAPGEF1,CPEB3,NEURL1,RPS6KB1,RECQL5,SLC6A4,PPP1R9B,COL1A1,HDAC5,PRKAR1A,SLC9A3R1,LAMTOR3,NFKB1,GAB1,RAPGEF2,KLF3,FOLR1,TCIRG1,TIMELESS,C2CD5,CCND3,PDE4D,PRLR,ATP6V0E1,CPEB4,HRH2,XRN1,KAT2B,PRKAR2A,GNAI2,ATP6V1A,ITGA4,IFIH1,STAT1,IGFBP5,SOS1,NFE2L2,ERRFI1,RAP1A,ARHGEF2,LAMTOR2,RRAGC,MTR,ATP6V0B,PIK3R3,CREB1,FOXO3,PKD2,NR4A3,RHOQ,DNMT3A,BCL11A,IDE,GOT1,EGR1,SOCS2,ADCY7,PIK3CA,ITPR2,NR4A1,CDK2,LRP1,NCOA5,IL1B,RPL23,MAX,ID1,IRF3,STAT5A,SIX1,TRAF2,RAP1B,KLF2,AKAP9,POR,PPAT,ATF4,ATP6V1F,ADCY4,BCL2L2,SNX6,KLF16,SH3BP4,GDF15,TRPM4,ASS1,SESN2,DNMT1,ATP6V1E1,DIAPH1,MAP1B,PPARG,PTPRE,PRKAA1,INPP5K,PTPRA,KL,MEN1,PTPN22,LAMTOR5,ROCK2,LPIN1,PDGFRA,APC,P2RX4,CD36,CDK4,MDM2,DHX9,APPL2,TBC1D4,KLF4,SLC2A8,TLR4,ATP6V1G1,DENND4C,FLOT1,CPEB2,SORL1,FDX1,ADCY3,ACTR2,HNRNPD,USO1,CASP6,IGF1R,PDPK1,GNAL,ARRB2,TP53,RPTOR,CACNA1A,COL6A1,SOD1,TRPM2,APP,AKT1,CAPN10,WDTC1,PRKACB,RAB13,PARP1,RALB,SNCA,CCNA2,PDGFC,SRD5A1,PIK3R1,CRHBP,TRIM41,PHIP,EGFR,TAF1,OGT,ATP6V1B2,ATP6V0D2,ZEB1,HTR7,EIF4EBP2,RGS10,SESN3,PAK1,LAMTOR1,SOGA1,FOXO1,FER,EPG5,PDE3B,GJA1,BCL2L11,NR4A2,PID1,IMPACT,GABPA,KLF10,ATP6V1C1,LARP1,RRAGA,GNAQ,AIFM1,MAPK13,GHRL,APPL1,NCK1,COLEC12,USF1,ADIPOR1,UBR1,ATP6V0D1,ZBTB7B,SHC1,SH2B2,ADCY9,VCAM1,NLRP3,NCSTN,CAPN2,PRKCI,KLF15,PRKCD,ANXA5,CASP3,COL1A2,SPIDR,GPER1,CDK5,GKAP1,CYBB,ATP7A,FOLR2,GJB2,TSC1,NSMF,CASP7,RAB8B,FBN1,STXBP4,PRKCB,NDEL1,HSP90B1,STAT6,CRK,NOD2,RAB8A,GPD1,CTNNB1,RAB31,COL3A1,STAT3,AHCYL1,ENHO,ADRB2,P2RY12,SIN3A,PTK2,PTAFR,P2RY1,SYAP1,YWHAG,SIK2,MZB1,PLA2G1B,FPR2,INSR,ATP6V0E2,BCL2L1,SLC25A33,P2RY6,PTEN,PRNP,KLF11,CEBPB,RELA,ESRRA,SMARCC1,STAT5B,JUP,TLR6,PDE12,PTPN2,LPL,P2RY2,BAIAP2,CDK5R1,SHMT1,SLC38A9,TRIM72,AGTRAP,AP3S1,GRB2,PTPN11,KCNE1,NPM1,SHMT2,PLCB1,SLC8A1,FOXO4,SOCS3,PDE4B,NSMCE3,HSF1,SOCS1,ATP6V0A2,SP1,ZFP36L1,IFIT1,ATP6V0C,FFAR3,IRS2,BACE1,GNG2,PDE2A,COL4A1,EIF4EBP1,AGRN,LAMTOR4,PRKAR1B,UROS,LRRK2,RYR1,PTPN1,HDAC2,HRH1,FLNA,CASP4,SRC,BLM,DDI2,MAP3K5,MYO5A,ATG7,MYO1C,MTOR,OPA1,APRT,DAXX,AGER,MBD5,AIF1,RAB12,GSTM2,LEPROT,SULT1A4,TREX1,FIS1,VAMP2,SLC26A6,TNF,AQP1,PDXP,P2RY11,ZCCHC3,ATP6V1E2,PRKDC,LYN,SULT1A3,CRHR1,CYFIP1	ATP6V1H,DNM2,PXN,MUL1,CDK2,CAPN10,SLC38A9,RYR1,P2RY11,ZCCHC3	ROCK1,EZR,XBP1,SRSF5,PRKAR1A,ATP6V1A,NR4A3,PTPRE,TLR4,APPL1,NLRP3,NOD2,CTNNB1,SYAP1,PRNP,GRB2,SOCS3,PDE4B
GO_RESPONSE_TO_INTERLEUKIN_12	GO:0070671	46	Down	4.846756267327411e-4	0.014392066982175928	5	RALA,CNN2,CDC42,RPLP0,JAK2,IL12RB1,MTAP,PSME2,RIPK2,TYK2,AIP,IFNG,SOD2,HSPA9,LMNB1,CAPZA1,TCP1,HNRNPA2B1,RAP1B,SNRPA1,LCP1,IL10,STAT4,SOD1,ARF1,MSN,GSTO1,PDCD4,HNRNPDL,JAK1,BOLA2B,HNRNPF,CFL1,PITPNA,TALDO1,PAK2,PLCB1,ANXA2,BOLA2,P4HB,PPIA,CD47,SERPINB2,SIRPA,MIF,GSTA2		PDCD4
GO_POSITIVE_REGULATION_OF_ACUTE_INFLAMMATORY_RESPONSE	GO:0002675	21	Down	4.8485435499108753e-4	0.014392066982175928	5	BTK,PTGS2,OSM,PIK3CG,PARK7,IL1B,C3,FFAR2,CCR7,F12,IL6ST,IL6,TNFRSF11A,OSMR,ADAM8,FCER1G,FFAR3,ZP3,HLA-E,C2CD4B,TNF		BTK,OSM
GO_VIRAL_LIFE_CYCLE	GO:0019058	279	Down	4.867203568638415e-4	0.014392066982175928	3	VTA1,CD4,LTF,CD74,KPNA6,NUP160,YTHDC2,TPR,NEDD4L,EIF2AK2,SERPINB3,ATG5,NDC1,PKN2,HYAL2,NUP133,NUCKS1,PABPC1,CDC42,TFRC,PVR,SCARB1,TSG101,HACD3,NUP37,RAB7A,TOP2B,FKBP6,LAMP3,ITCH,ITGB5,XPO1,CHMP2B,PPIE,FCN1,SEH1L,EPS15,ATG16L1,CHMP5,MAVS,OAS1,CCNK,ICAM1,CD209,TYRO3,NUP50,AAAS,NUP188,SRPK1,HSP90AB1,PCSK5,SMARCB1,LGALS1,APOBEC3H,RAE1,CHMP4B,VAPA,FMR1,EEA1,HTATSF1,KPNA3,NUP93,VPS18,TRIM35,SLC1A5,ZC3HAV1,CAV2,CAV1,KPNB1,NUP88,DDX5,CCL2,CCL8,DDX6,CD81,NUP98,SELPLG,OAS3,OAS2,NUP107,SNX3,TRIM38,NUP155,CD86,KPNA1,HYAL1,SPCS1,ITGB6,CHMP3,TRIM62,SLAMF1,RAB29,CD46,VAMP8,TRIM32,VPS4B,IDE,NUP43,TRIM25,CD80,ZNF639,CXCR4,WWP1,SLPI,VAPB,STAU1,NUP153,DEK,EFNB2,NUP85,TBC1D20,NUP214,APOBEC3A,APOBEC3F,CDHR3,EIF2AK4,ILF3,LDLR,APOE,BST2,CHMP2A,TRIM28,CHMP1A,TOP2A,TRIM21,NUP210,TRIM5,RAN,INPP5K,VPS4A,MORC2,LAMTOR5,ROCK2,RSAD2,OASL,SRPK2,RNASEL,RAB1A,ITGAV,NUP54,SCARB2,NUP58,TARBP2,ITGB7,VPS37B,PML,FURIN,NPC1,MVB12A,IFITM3,EPHA2,FCN3,XPR1,SETDB1,RPS27A,RAB5A,TNIP1,DYNLT1,EGFR,CHMP7,STOM,GSN,LRSAM1,NOTCH1,USP6NL,NCAM1,ITGB1,UBC,NMT2,IFIT5,RANBP2,UBP1,TRIM11,CXADR,LARP1,NUP205,VPS37A,SEC13,MX1,TNFRSF14,F11R,SNF8,CTBP1,ADAR,CCR5,VPS28,ITGA5,NFIA,NUP35,CLDN1,IFI16,PTX3,ZC3H12A,ITGA2,CTSB,UBAP1,VCP,IFI27,PPIB,FAM111A,ANPEP,AXL,DDB1,VPS37C,ATG16L2,RPSA,SLC20A2,LGALS9,CXCL8,PCBP1,PDCD6IP,CDK1,UBB,TRIM8,PPID,BCL2,PPIH,ISG20,CXCR6,RAB43,DAG1,PC,PDE12,RAB1B,CTBP2,BANF1,CHMP6,CD28,PARP10,RAD23A,APOBEC3B,AEN,IST1,KPNA2,CLEC4G,GAS6,TMPRSS2,SIVA1,IFITM2,P4HB,IFIT1,SLC52A2,IFITM1,LAMP1,HYAL3,TNFRSF4,ISG15,PLSCR1,MPHOSPH8,PPIA,POM121,CD55,MVB12B,PCBP2,ADARB1,DPP4,WWP2,UVRAG,CNOT7,CR1,HSPA1B,HSPA1A,TRIM27,TRIM13,NUP62,DDX3X,UBA52,TNF,TRIM26,APOBEC3G,PI4KA,APOBEC3D,APOBEC3C,CHMP4A,CHMP1B,CLEC5A,MRC1,CCL5,POM121C	SEH1L,KPNA3,MORC2,DDB1	PABPC1,DDX5,DDX6,DEK,DYNLT1,ITGB1,MPHOSPH8,CHMP1B
GO_SIGNAL_TRANSDUCTION_IN_RESPONSE_TO_DNA_DAMAGE	GO:0042770	111	Down	4.889803958909485e-4	0.014392066982175928	5	KDM1A,BRCA1,BID,CD74,CD44,HIPK2,SP100,BCL3,GTSE1,CNOT4,ZMPSTE24,ATRX,BAX,UIMC1,AURKA,CNOT3,PCBP4,TFAP4,CDC5L,SIRT1,ABL1,EP300,E2F1,PSMD10,RGCC,USP10,RBL2,NBN,NDRG1,FZR1,BABAM1,CASP2,DDX5,PRPF19,CDKN1B,CNOT2,ING4,MAPK14,CNOT6,TFDP2,ARID3A,MAD2L2,GADD45A,PLAGL1,CDK2,SNAI1,CDKN1A,SOX4,EEF1E1,CNOT1,PRMT1,STK33,SESN2,PCNA,CASP9,CCNB1,RINT1,MDM2,CNOT6L,BRCA2,PML,TP53,PMAIP1,CARM1,DYRK3,SMYD2,PLK2,TNKS1BP1,ATM,CHEK1,CNOT8,BATF,PAXIP1,DYRK1A,CNOT11,BTG2,ZNF385A,RPL26,PYHIN1,SPRED1,PLK1,CRADD,CDK1,PPM1D,TRIAP1,KAT5,PLK3,ATR,SFN,ATAD5,HIC1,PIDD1,GRB2,NPM1,CEP63,CNOT10,PTTG1IP,CHEK2,KMT5A,RPS27L,MUC1,BRCC3,MYO6,TFDP1,SPRED2,MDM4,CNOT7,E2F4,TREX1,MIF,PRKDC	CNOT3,CDK2,PRMT1,MUC1	CD44,DDX5,GRB2
GO_REGULATION_OF_INFLAMMATORY_RESPONSE	GO:0050727	255	Down	4.899181792090324e-4	0.014392066982175928	5	SLC7A2,CX3CL1,SELE,BTK,CD6,IGF1,HGF,BIRC3,NR1H3,KPNA6,TNFRSF1B,GRN,TBC1D23,SBNO2,CALCRL,TNFRSF1A,HYAL2,VPS35,RORA,FCGR2B,PTGS2,MGLL,CST7,PTPRC,NFE2L1,CYLD,GSTP1,MGST2,NLRP1,ESR1,TYRO3,TREM2,JAK2,DDT,OSM,GGT1,RHBDD3,PSMA6,NFKBIA,MMP9,ABHD12,HCK,XIAP,ABCD1,ACP5,TRADD,SETD6,ABCC1,FOXF1,MEFV,PYCARD,RPS19,PIK3CG,CCL24,SERPINE1,AKNA,GATA3,CUEDC2,NFKB1,BST1,CTSC,BIRC2,MDK,CD81,MVK,IL23A,TRPV4,PPARD,MAPK14,DROSHA,BCL6,WNT5A,SNX4,FOXP1,IL1R2,IL1R1,IL1RL2,IL1RL1,PROC,PARK7,ASH1L,MMP8,APOA1,TNFAIP3,VAMP8,TEK,ADCY7,CCR2,TNFAIP6,PTGIS,VAMP7,IL1B,C3,FFAR2,CCR7,NR1D1,IRF3,TICAM1,ADORA2A,PSMA1,LDLR,APOE,F12,IDO1,NDFIP1,PPARG,SERPINF1,GPS2,SYT11,IL6ST,IL2RA,CLOCK,ETS1,ANXA1,NT5E,DHX9,APPL2,EDNRB,IL6,IL10,KLF4,TLR4,IL33,TLR2,CASP1,CASP5,CYP19A1,SEMA7A,RB1,DUOXA1,TNFRSF11A,BRD4,FEM1A,SOD1,NLRP12,SIGLEC10,XCL1,DUSP10,S100A8,FANCD2,NFKBIZ,SNCA,OSMR,TNIP1,PLA2G7,EGFR,MCPH1,MFHAS1,SCGB1A1,ATM,PDCD4,IL18,ADAM8,OTULIN,GBP5,CDK19,PIK3AP1,MAPK13,GHRL,APPL1,SPATA2,SLAMF8,FCER1G,PSMB4,ZYX,ABR,NLRX1,PGLYRP2,NAPEPLD,NLRP3,TNFAIP8L2,S100A9,S100A12,CD200R1,DNASE1L3,IL17RC,ZC3H12A,BAP1,PRKCD,IL15,ITGA2,RICTOR,GPER1,MAPK7,SMAD3,GPRC5B,NOD2,GPX4,NLRC3,FABP4,ADORA2B,FPR2,SOCS5,PTGER4,CEBPB,CLEC7A,MYD88,RELA,SAA1,STAT5B,TLR10,TLR6,NR1D2,NLRP6,PTPN2,LPL,NUPR1,SPHK1,METRNL,GBA,IL17RA,CHID1,CD28,PER1,SHARPIN,CDH5,SOCS3,USP18,FFAR3,FFAR4,PDE2A,BCR,PPARA,LILRA5,FANCA,PLA2G2A,ZP3,LRRK2,APOD,CXCL17,TLR7,CD47,ADA,CASP4,SHPK,ELANE,SIRPA,STK39,SUCNR1,TGM2,AGER,HLA-E,C2CD4B,TMSB4X,GPSM3,TREX1,DNASE1,LTA,TNF,GPX1,NEAT1,CEBPA,LYN,CCL5,CCL3	MVK	BTK,OSM,XIAP,FOXP1,TLR4,PDCD4,APPL1,NLRP3,NOD2,MYD88,SOCS3
GO_NEGATIVE_REGULATION_OF_CATALYTIC_ACTIVITY	GO:0043086	543	Down	4.999212292590054e-4	0.014583493580513201	2	CFLAR,TFPI,PRKAR2B,IBTK,APBA3,ANOS1,PLAUR,LTF,MVP,GPRC5A,WWTR1,HGF,MNAT1,SERPINB1,RNH1,BIRC3,CD44,TIMP2,BOD1L1,PARP3,DTNBP1,HDAC9,HERPUD1,FNIP2,PHPT1,ITIH4,SERPINB3,PPP1R12A,ATP2B4,WNK1,TNK2,SPHK2,CASP8,GNAI3,IPO5,PPP2R5A,ARFGEF1,PRKCZ,ROCK1,HYAL2,LRP6,TRIB2,MCM2,NLE1,KDM5A,PTGS2,FRY,PICALM,TSG101,ACACB,PPP1R12B,CST7,LAMP3,LXN,CEACAM1,PSEN1,PTPRC,GSK3B,GSTP1,APLP2,DNAJA1,TMED2,PPP1R15A,FKBP1A,TESC,PEBP1,IGBP1,GMIP,BIRC5,IRAK3,TFAP4,RFFL,TGFB2,GPATCH2,HDAC6,SIRT1,ABL1,GADD45B,PALM,CABIN1,PPM1F,PIK3IP1,TFIP11,FBXO7,TIMP3,VCPKMT,GSKIP,PAPLN,PCIF1,MMP9,PTK6,TRIB3,CSNK2A1,CDK5RAP1,CST3,WFDC2,USP14,CEP192,SMAD7,XIAP,RENBP,PCSK1N,TIMP1,GLA,DNAJC3,TSC2,PYCARD,CSK,IKBKB,IL7,SH2D4A,PPP1R37,PIH1D1,OAZ1,URI1,CARD8,RASIP1,PPP2R1A,ELL,GSK3A,RASA4,TFPI2,CAV1,DNAJB6,HSPB1,PPP1R17,SERPINE1,PRKAG2,LIMK1,C5,TESK1,DVL1,SPOCK2,PPIF,CDK5RAP3,PPP1R9B,DUSP3,PRKAR1A,YWHAE,NFKB1,CRYAB,CHORDC1,BIRC2,CBL,HIPK3,AIP,CORO1C,CSRNP2,SH2B3,DUSP16,CDKN1B,CAND1,IFNG,GAPDH,PTPN6,FBXO5,STK38,PHACTR1,BAG2,ARFGEF3,PHACTR2,DUSP22,VEGFA,GZMK,HMGCR,FAF2,NPR3,PPP2CA,KAT2B,COL7A1,PRKAR2A,GNAI2,NPRL2,CBLB,BIRC6,DHCR24,ERRFI1,PARK7,MAD2L2,LEPR,GADD45A,RGS2,UCHL5,CNN3,RPS6KA1,PPP1R8,APOA1,TNFAIP3,RARRES1,ITGB1BP1,FKBP15,SET,FKBP1B,DUSP1,CAAP1,MASTL,DUSP4,CSTA,MAPK8IP1,CRY2,CCR2,LAX1,RPL5,RECK,CDKN2C,PKN1,ITIH5,NCKAP1L,LRP1,PI3,SLPI,MTRR,MPHOSPH10,SERPINB6,CDKN1A,PPP1R12C,IL1B,RPL23,C3,TNFSF14,PSMF1,MKKS,HNRNPR,PCID2,PRDX5,BCL2L12,TSKS,IFI6,VIL1,AKAP9,POR,STYXL1,ZFP36,ADORA2A,POT1,PRKRIP1,ARPP19,CDKN2D,SNX6,CDKN1C,SH3BP4,APOE,APOC1,BST2,MLLT1,SAG,CEP85,GMFG,LATS1,SH3BP5,AOC3,VPS25,ZCCHC9,LGALS3,RAF1,PPARG,INPP5K,SERPINF1,GPS2,TERF2,NES,EPHB2,HSPBP1,SPINK5,MEN1,PTPN22,SORT1,LAMTOR5,ROCK2,SPOCD1,APC,ANXA1,TAOK3,PKIB,MICAL1,MDM2,EGLN1,SERPINE2,TMBIM1,LRCH1,SPRY2,EDNRB,BIN1,KLF4,CPEB2,ARRB1,SYTL2,SORL1,RDX,MAP2K5,THBS1,GCHFR,DUSP5,PARP9,ANXA3,LEF1,RGS3,PDE6H,CD27,DUSP6,TARBP2,TMBIM6,RB1,RBM26,NEIL1,IGF1R,PIF1,BBS4,FURIN,IQGAP1,NOL3,PDPK1,PRPSAP2,BCAS3,ARRB2,TP53,RPTOR,APP,AKT1,NOSIP,RPL11,WDTC1,TIPRL,ECM1,ANP32E,ENSA,OAZ3,DUSP10,RUBCN,SNCA,SFRP2,GZMA,IQGAP2,TNFAIP8,BOD1,GPC3,TERF1,CDKN2B,CDKN2A,NOTCH1,ITPRIP,SCGB1A1,SERPING1,PTPRJ,SERPINH1,LATS2,PDCD4,CRIM1,MBIP,BICD1,MGAT5,SPOCK1,FARP1,HHEX,CAST,HNRNPU,THY1,UBASH3B,UCHL1,SH3RF1,PTPRN2,OXA1L,DEPTOR,GNAQ,CD109,BAG4,PDE6D,EIF4A2,TIMP4,DUSP2,NCK1,F11R,CCAR2,UBE2Z,ZFYVE28,DFFA,CPAMD8,RRP1B,CSTB,GPSM1,ADAR,PPP1R35,PRPSAP1,UBXN1,LRP5,CAMK2N1,CNST,PAQR3,COL6A3,SERPINI1,IFI16,PTX3,DTX3L,PRKCD,SPRY1,DUSP7,MAD2L1,ANXA5,ABCE1,SPINK1,CASP3,PI16,PTTG1,LMTK2,ATP7A,PRDX3,TSC1,ZFYVE1,SPRED1,SPINT1,BAG5,COX11,SMPD1,ILK,SERPINB8,MAPK7,PLK1,DUSP18,DUS2,MIDN,PPP1R14A,SPINT2,SERPINF2,WDR81,ANGPTL4,CD300A,PXK,RHOH,HEXIM2,PKIG,SPRY3,CD2BP2,RGS14,GPS1,YWHAG,USP47,FABP4,ARL6IP1,SERPINB9,RNF34,TRIAP1,SOCS5,PTEN,RPS7,PRNP,TRIB1,PPP1R14B,HEG1,HRAS,SH3BP5L,CST6,PTPN2,SFN,A2M,UBE2O,CHMP6,MYO1D,SMCR8,RPS6KA3,GBA,SPINK6,TAF7,RCC2,AKAP5,SOCS4,OAZ2,PAK2,NQO1,NPM1,P2RY13,SIAH2,GALR2,ANXA2,GAS6,PPP1R2,PROS1,DUSP8,SOCS3,CIB1,SOCS1,SMYD3,PDE6G,NR2F2,IFIT1,IRS2,AIDA,NF2,HEXIM1,CHP1,SEMA4D,FAM122A,PRKAR1B,CLN3,LRRK2,INCA1,PTPN1,PPP1R26,NF1,ANXA4,GMFB,ZGPAT,SRC,SERPINA1,ZNF675,ADARB1,CDC42SE1,SERPINB2,SFI1,STYX,SPRED2,PPP1R14C,FICD,CR1,CARD16,PPP1R10,PPP1R11,AKT1S1,TRIM27,IPO7,NUP62,ARL2,LTB4R2,PLIN5,PPME1,DDX3X,FNIP1,PAM16,TNF,GPX1,PINLYP,APOC2,AQP1,SERPINB10,DBNDD2,CEBPA,NAIP,LYN,PINX1,HP,TEN1,TXNIP,DUSP14,GGNBP2	FBXO7,VCPKMT,CEP192,BOD1,CDKN2A,HEXIM2,GPS1,SH3BP5L,PDE6G,PINX1	PLAUR,SERPINB1,CD44,PPP1R12A,ROCK1,APLP2,GADD45B,XIAP,PRKAR1A,PPP2CA,TAOK3,PDCD4,MIDN,PRNP,OAZ2,SOCS3,CIB1,CDC42SE1
GO_POSITIVE_REGULATION_OF_LYMPHOCYTE_DIFFERENTIATION	GO:0045621	81	Down	5.008262921767389e-4	0.014583493580513201	4	BAD,BTK,CD74,RUNX3,AP3D1,RHOA,PRKCZ,CBFB,IL4R,PTPRC,CYLD,FLT3LG,PPP2R3C,IL12RB1,XBP1,NKAP,ATP11C,RIPK2,IL7,GATA3,ZMIZ1,ZBTB16,MDK,IL23A,IFNG,CD83,VNN1,BCL6,CD86,ZAP70,IL1RL2,CD46,MYB,CD80,SASH3,NCKAP1L,BTN2A2,TNFSF9,PCID2,ZBTB1,LILRB2,RARA,AP3B1,IL2RA,ANXA1,TESPA1,HLX,CD27,DUSP10,ITPKB,NFKBIZ,IL18,ADAM8,MMP14,RUNX1,ZBTB7B,NLRP3,TGFBR2,IL15,SYK,AXL,NFKBID,RHOH,IL7R,INPP5D,LGALS9,SOCS5,MALT1,RASGRP1,CCL19,STAT5B,SART1,EGR3,GAS6,SOCS1,LILRB4,ADA,PNP,TOX,HLA-G,PIK3R6	HLA-G	BTK,XBP1,LILRB2,NLRP3
GO_MACROPHAGE_ACTIVATION	GO:0042116	78	Down	5.022749090605268e-4	0.014583493580513201	4	SLC7A2,CX3CL1,TYROBP,SLC11A1,CD74,NR1H3,IFNGR1,GRN,SBNO2,ADGRF5,RORA,PLA2G10,JMJD6,FCGR2B,IL4R,CST7,PTPRC,TREM2,JAK2,BPI,TLR8,NAMPT,CTSC,IFNG,WNT5A,FOXP1,IL1RL1,MMP8,CLU,CD93,NR1D1,TICAM1,LDLR,SYT11,HAVCR2,DYSF,IL6,IL10,TLR4,IL33,TLR2,THBS1,CRTC3,APP,HSPD1,SNCA,MFHAS1,ATM,VSIG4,ITGB2,ZC3H12A,IL31RA,SYK,TNIP2,ITGAM,FPR2,PRKCE,AZU1,C1QA,TLR1,TLR6,SPHK1,JUN,TMEM106A,LRRK2,MYO18A,TLR7,C5AR1,SHPK,SUCNR1,PJA2,AGER,AIF1,TREX1,TNF,MIF,CEBPA,CCL3		FOXP1,TLR4
GO_NUCLEOTIDE_BINDING_OLIGOMERIZATION_DOMAIN_CONTAINING_1_SIGNALING_PATHWAY	GO:0070427	5	Down	5.089282789237917e-4	0.014719620607791983	5	NFKBIA,RIPK2,TNFAIP3,SLC46A2,TLR4		TLR4
GO_RESPONSE_TO_ORGANIC_CYCLIC_COMPOUND	GO:0014070	624	Down	5.140928959310804e-4	0.01479107093501655	5	GCLC,BAD,CFLAR,TFPI,CD38,FKBP4,KDM1A,PRKAR2B,OSBPL7,CRY1,CD4,PPP5C,BRCA1,KDM5D,CALCOCO1,RNF14,UFL1,GRAMD1B,GCLM,NR1H3,BAK1,PIAS1,CDH1,CTNNA1,HSPA5,DSG2,DTNBP1,LMO3,ERCC8,CYBA,KCNQ1,KIF1B,ATP2B4,GNA15,RNF4,CASP8,TAF2,GNAI3,FECH,PLPP1,RHOA,CBFB,SIRT2,VPS35,MAOB,RORA,NEDD4,GNB5,LRP6,ASNS,ATP2B1,MBD3,PRKACA,SREBF1,TMEM38A,PTGS2,ACAT1,ACTB,ACACB,PIAS2,GNB1,EDN1,RAPGEF3,DDX1,DNM2,MEF2C,UBA5,AACS,NFE2L1,GSK3B,P2RX5,REST,SSH1,GSTP1,NCOA1,CAD,DNAJA1,GNAS,DNM1L,DDX18,GNA11,CRLS1,MAVS,P2RX7,GRAMD1A,SLC9A1,ICAM1,IRAK3,MUL1,TFAP4,PDCD7,ITGA6,ESR1,ANGPT2,EZR,TGFB2,COMT,HDAC6,TMEM38B,HSP90AB1,CDC5L,SIRT1,JAK2,ABL1,CATSPERG,PALM,GGT5,MAPK1,GGT1,LGALS1,DDX17,TSPO,PDGFB,RBFOX2,TXN2,EP300,MLC1,PRMT5,SNW1,APEX1,PCK2,NFKBIA,CD40,RAE1,MAP1LC3A,RBBP8,RIOK3,RBBP7,PQBP1,KLF5,MAPK3,LONP2,DHODH,AXIN1,FOXF1,UBE2I,EEF2K,AQP9,TRIP4,HOMER2,CA2,RIPK2,GDAP1,UBR5,CCNE1,URI1,TGFB1,HAMP,GSK3A,NAMPT,PIK3CG,CAV2,CAV1,EZH2,AHR,TGFBR1,ENG,DDX58,RAPGEF1,ABCA2,P2RX1,RPS6KB1,RECQL5,SLC6A4,ALDH3A1,DDX5,CCL2,KAT2A,PPP1R9B,COL1A1,HDAC5,EFTUD2,SLC9A3R1,NFKB1,AREG,RAPGEF2,UFSP2,CRYAB,CPT1A,CCND1,FOLR1,PANX1,BIRC2,CBL,MDK,CHKA,CDKN1B,VDR,CNOT2,RWDD1,ADTRP,PPARD,CD83,HMGCS1,SPARC,PDE4D,NR3C1,SMAD5,PDGFRB,HRH2,OGG1,UBE3A,XRN1,FOXP1,IFIH1,STAT1,IGFBP2,IGFBP5,KDM3A,FHL2,SDC1,KYNU,ERRFI1,PARK7,RAP1A,HDAC1,PADI2,ID3,ABCD3,ARID1A,TCF21,PKD2,SPP1,KLF9,NR4A3,DNMT3A,FKBP1B,GPAM,GOT1,DUSP1,TEK,UFM1,EGR1,NR2C1,SOCS2,CLU,PTK2B,TRIM25,KIF18A,CRY2,CAT,CXCR4,FLT3,PTGFR,CBX3,INHBA,RAMP3,TRIM24,DDX54,ITPR2,ATF1,MMP19,NR4A1,ACSL3,FAM210B,NCOA3,PMEPA1,CDKN1A,SCGB2A1,CNOT1,GOT2,ABCC4,PTGER2,OPRL1,IL1B,MED1,FOSB,BMP2,ID1,PSMB2,THRA,NR1D1,IRF3,BECN1,ELK1,SIX1,RAP1B,KLF2,SMARCA4,TICAM1,RNF6,AKAP9,GNAI1,ZFP36,YWHAH,ADORA2A,ATF4,VGF,ALDH1A2,MBD4,CDKN2D,BCL2L2,FOXA1,NEDD8,KLF16,SAFB2,ARPC1B,JUND,TRPM4,PAK4,ASS1,LATS1,RFTN1,NR1H2,RAMP2,DIAPH1,MAP1B,RARA,PPARG,RAN,PRKAA1,INPP5K,SERPINF1,WBP2,PCNA,NASP,CASP9,POSTN,KRAS,ARNTL,MBD2,CCNB1,CDK7,ROCK2,LDHA,CLOCK,ETS1,ANXA1,P2RX4,CD36,CDK4,MDM2,DHX9,EDNRB,IL6,IL10,IL1RN,KLF4,STXBP1,CTSV,PIM1,FLOT1,TLR2,YAP1,FDX1,THBS1,DUOX1,ADCY3,PNPT1,CYP1B1,ACTR2,ANXA7,IDH1,USP8,HNRNPD,ANXA3,CASP6,LEF1,DUSP6,LUM,RB1,NCOA2,ABHD2,TGFB1I1,NCOR1,GNAL,NPC1,ARRB2,TP53,EIF4A3,PMAIP1,SOD1,TRPM2,APP,AKT1,CARM1,PRKACB,NR1I3,PARP1,EPHX1,RALB,TMF1,DGKQ,SNCA,CCNA2,SRD5A1,SKP2,CRHBP,PAM,KCNMB1,EGFR,PSPH,MSN,TAF1,PLIN2,GSN,NR6A1,ALAD,PTGES,NOTCH1,HTR7,ADM,SCGB1A1,PAK1,HNMT,IL18,FOXO1,SLC7A11,THRB,EIF4E,ACSL1,EPG5,HOMER1,ZFP36L2,GJA1,DAB2,BCL2L11,HNRNPU,NR4A2,IMPACT,GABPA,SLC16A1,LARP1,PPARGC1B,GNAQ,TIAM1,AIFM1,FBXO32,LRP8,MMP14,COLEC12,RUNX1,HLCS,BTG2,CALM3,NR2F6,G6PD,S100B,PRMT2,SAFB,CCR5,ALPL,AGL,PEA15,NCSTN,PMVK,CLDN1,ATP1A1,IGFBP7,TGFBR2,TIPARP,ZC3H12A,PGRMC2,HMGB2,HPGD,IL15,ITGA2,NDUFS4,CASP3,CREBRF,SPIDR,GPER1,CDK5,ABCA1,CYBB,AQP3,FOLR2,GJB2,DDX21,CASP7,BTRC,SMPD1,HSP90B1,CATSPER2,NKX3-1,PHB,ENDOG,NOD2,TRIM68,VKORC1,GPX4,TP53I13,KMT2D,GPD1,EEF2,SRR,ABCA3,SLC3A2,CTNNB1,FADD,DDIT4,KCTD6,FAM107A,STAT3,ADAM9,TET2,CXCL10,P2RY12,SIN3A,PTAFR,P2RY1,GLB1,CDK1,FOS,AKAP13,TRH,PAQR8,PRKCE,TADA3,JUNB,BCL2L1,P2RY6,BCL2,PTEN,CEBPB,BSG,ARNT2,HCFC1,CYP7B1,RARG,KAT5,RELA,ESRRA,DAG1,TOMM20,STAT5B,JUP,NR1D2,PDE12,CATSPERD,DHX36,CATSPER1,SMAD2,P2RY2,FOSL1,TYMS,SHMT1,MTHFR,NR2C2,JUN,GBA,ZNF366,THBD,TAF7,ZBTB7A,PER1,CALR,PAK2,KCNE1,NRIP1,SSTR2,NQO1,NPM1,P2RY13,SHMT2,FES,PAQR7,SLC8A1,ABAT,RUVBL2,CHEK2,ZNF703,PDE4B,RNLS,HSF1,SMYD3,NR2F2,ZFP36L1,UBE2L3,IFIT1,RXRA,GNG2,INSIG1,PDE2A,PPARA,CARD9,EIF4EBP1,SELL,LRRK2,CLDN4,AKR1C3,RYR1,NCOR2,HDAC2,HRH1,STRN3,ADA,FLNA,SRC,KANK2,BLM,PELI1,ATG7,DDRGK1,MTOR,OPA1,DAXX,RXRB,CSNK2B,AIF1,GSTM2,LBH,SULT1A4,FIS1,PHB2,PPP2R2A,SLC26A6,DHFR,TNF,NME1,DEFA3,AQP1,PDXP,P2RY11,CEBPA,ZCCHC3,LYN,SULT1A3,TXNIP,NCOA4,EGLN2,CCL5,CCL3,PAGR1	FECH,DNM2,MUL1,ABCD3,ELK1,ALAD,RNLS,RYR1,P2RY11,ZCCHC3	EZR,DDX17,SNW1,DDX5,FOXP1,NR4A3,CAT,ARPC1B,USP8,NCOR1,NDUFS4,NOD2,CTNNB1,PDE4B
GO_MAINTENANCE_OF_PROTEIN_LOCATION	GO:0045185	88	Down	5.165304429167108e-4	0.01479107093501655	1	SCIN,PKD1,CD4,TMSB10,HSPA5,GOPC,VPS13D,LTBP1,SYNE2,SPAG4,SP100,BCL3,SRI,KEAP1,EPB41L3,EZR,SUN2,TSPO,RANGAP1,NFKBIA,PSMD10,CCDC22,ARL2BP,KDELR1,CAV1,SUFU,GOLPH3,SKP1,DBN1,PARK7,ANKRD13C,PKD2,SUPT7L,MXI1,SRGN,VPS13C,SYNE1,LATS1,OS9,FLNB,KDELR2,IL10,TXN,TLN1,TAF8,SORL1,BARD1,G3BP2,FBN2,BBS4,PML,AKT1,NFKBIE,GSN,ANK3,TWF1,HNRNPU,TMSB4Y,HK1,RER1,NBL1,PINK1,MORC3,HK2,TONSL,SUN1,CDK5,TAF3,CLMN,FBN1,YWHAB,TAPT1,TLN2,DAG1,JUP,NRROS,SYNE3,FAF1,INSIG1,FLNA,TOPORS,GPAA1,VPS13A,NFKBIL1,TMSB4X,ARL2,GET4,TWF2		EZR,G3BP2,CLMN,YWHAB
GO_CELLULAR_RESPONSE_TO_CHEMICAL_STRESS	GO:0062197	277	Down	5.173221979674725e-4	0.01479107093501655	5	RAD52,BAD,CFLAR,MPO,PDK2,ALDH3B1,MGST1,BTK,FYN,PPP5C,HGF,GLRX2,FAS,VRK2,FUT8,MAPK9,CYBA,ATG5,YBX3,TMEM161A,MYLK,SIRT2,PDE8A,PTGS2,XRCC5,DNM2,KEAP1,NFE2L1,REST,GSTP1,SLC25A24,AKR1B1,DNAJA1,NME8,MMP2,PXN,CAPN3,HDAC6,SIRT1,JAK2,ABL1,MAPK1,FBXO7,HMOX1,TSPO,NCF4,HIF1A,GSKIP,APEX1,MMP9,MAP1LC3A,ADNP2,ABCD1,STK24,MAPK3,BRF2,GSR,RELB,CAV1,MET,HSPB1,EZH2,SETX,MAPK8,PLEKHA1,MICU1,PPIF,SOD3,FBXW7,CAMKK2,TRPV4,RWDD1,NCOA7,SOD2,VNN1,NME5,PDCD10,ECT2,MPV17,HTRA2,LANCL1,IL18RAP,STK25,EPAS1,NFE2L2,GPX7,ERRFI1,PARK7,SFPQ,ARHGEF2,NCF2,MTR,SLC2A1,PRDX1,PRDX6,TNFAIP3,MYB,FOXO3,PKD2,MAPKAP1,NR4A3,PYROXD1,CAT,CDK2,CHD6,STAU1,SERPINB6,SLC25A23,ROMO1,PRDX5,BECN1,TRAP1,TRAF2,KLF2,ATF4,RNF112,RIPK3,SESN2,GCH1,PPARG,PRKAA1,KDM6B,PCNA,OSER1,AGAP3,ARNTL,EIF2S1,STK26,PDGFRA,ETS1,UBQLN1,ANXA1,CD36,PRR5L,DYSF,MDM2,CAB39,IL6,IL10,TXN,KLF4,TLR4,RIPK1,CPEB2,PNPT1,CYP1B1,HNRNPD,FBLN5,SLC12A6,TPM1,PML,NOL3,TP53,CBX8,SOD1,TRPM2,AKT1,MCL1,ARNT,PARP1,PYCR2,RHOB,FANCD2,ARL6IP5,SNCA,CCNA2,EGFR,NONO,SIGMAR1,LCN2,RPS3,ATM,FOXO1,SLC7A11,MBIP,FER,PDK1,PTPRK,NR4A2,IMPACT,PPARGC1B,AIFM1,MAPK13,FZD1,FANCC,NCF1,PINK1,ATP13A2,G6PD,AQP5,TBC1D24,ANKZF1,ZC3H12A,PRKCD,CASP3,OXR1,TP53INP1,NUDT2,FXN,CYBB,ATP7A,MELK,GJB2,PRDX3,TSC1,BAG5,MAPK7,STAT6,ENDOG,CRK,AXL,PRDX2,CTNNB1,LETM1,SIN3A,CDK1,FOS,LRRC8C,LRRC8D,BCL2,EIF2AK3,CYCS,OXSR1,RELA,ZNF622,NET1,CCS,TLR6,ATP2A2,DDIT3,MSRA,BNIP3,PAWR,JUN,PRKRA,NQO1,ERCC6L2,PYCR1,DIABLO,TXNRD2,HSF1,P4HB,ZFP36L1,LRRK2,AKR1C3,LONP1,XRCC6,HDAC2,VKORC1L1,DAPK1,SRC,MAP3K5,ATG7,PSAP,ERO1A,SIRPA,SZT2,TXNRD1,STK39,RCSD1,ZNF277,HSPA1B,HSPA1A,AIF1,GPX3,ZNF580,CHUK,TREX1,DDX3X,DHFR,TNF,GPX1,AQP1,NME2,ETV5,SRXN1,PCGF2	RAD52,DNM2,PXN,FBXO7,ECT2,CDK2,CBX8,FZD1,TXNRD2,ETV5	ALDH3B1,BTK,XRCC5,STK24,NR4A3,CAT,KDM6B,TLR4,MCL1,OXR1,CTNNB1,CYCS
GO_REGULATION_OF_SYMBIOSIS_ENCOMPASSING_MUTUALISM_THROUGH_PARASITISM	NA	188	Down	5.222931415852679e-4	0.014876417960514227	NA	FUCA2,BAD,POLR2J,CD4,LTF,CD74,KPNA6,YTHDC2,POLR2B,RSF1,EIF2AK2,CTDP1,TAF11,PKN2,NUCKS1,PABPC1,TSG101,HACD3,RAB7A,TOP2B,FKBP6,LAMP3,CHMP2B,PPIE,REST,FCN1,MAVS,OAS1,CCNK,TFAP4,SRPK1,POLR2E,SMARCB1,LGALS1,POLR2F,APOBEC3H,EP300,SNW1,NELFCD,CHMP4B,VAPA,FMR1,POLR2C,TRIM35,POLR2I,ZC3HAV1,CAV2,CAV1,TRIM14,DDX5,CCL8,OAS3,OAS2,GAPDH,SNX3,TRIM38,EXOC2,STAT1,CHMP3,HDAC1,TRIM62,TRIM32,VPS4B,TARDBP,TRIM25,ZNF639,CXCR4,SLPI,VAPB,STAU1,CXCL6,GTF2F1,TBC1D20,SMARCA4,ZFP36,APOBEC3A,APOBEC3F,EIF2AK4,CCNT1,ILF3,APOE,BST2,CHMP2A,TRIM28,TOP2A,TRIM21,TRIM5,INPP5K,VPS4A,MORC2,SFTPD,RSAD2,OASL,SRPK2,MDFIC,RNASEL,DHX9,CDK9,GTF2B,ITGAV,LEF1,TARBP2,VPS37B,PML,IFITM3,FCN3,SETDB1,POLR2D,TNIP1,DYNLT1,POLR2K,STOM,GSN,NOTCH1,IFIT5,BCL2L11,CHD1,TRIM11,LARP1,MX1,SNF8,RRP1B,ADAR,IFI16,PTX3,ZC3H12A,POLR2H,F2RL1,PSMC3,IFI27,PPIB,FAM111A,DDB1,POLR2G,LGALS9,CXCL8,TRIM8,PPID,BCL2,PPIH,ISG20,CFL1,PC,PDE12,BANF1,JUN,POLR2L,CD28,PARP10,RAD23A,APOBEC3B,AEN,POLR2A,EXOC7,KPNA2,CSF1R,ANXA2,TMPRSS2,NELFA,IFITM2,SP1,P4HB,IFIT1,IFITM1,ISG15,PLSCR1,GTF2F2,NELFB,MPHOSPH8,SUPT5H,PPIA,IGF2R,ADARB1,BPIFA1,CNOT7,NELFE,TRIM27,TRIM13,SUPT4H1,DDX3X,TNF,TRIM26,APOBEC3G,APOBEC3D,APOBEC3C,CCL5,CCL4,CCL3	MORC2,POLR2H,DDB1,NELFB	RSF1,PABPC1,SNW1,DDX5,DYNLT1,MPHOSPH8
GO_TYROSINE_PHOSPHORYLATION_OF_STAT_PROTEIN	GO:0007260	52	Down	5.317769820419769e-4	0.015089171865441094	5	FYN,IGF1,TNFRSF1A,FGFR3,PIBF1,JAK2,OSM,CD40,PTK6,ARL2BP,IL27RA,PPP2R1A,JAK3,CAV1,IL23A,SH2B3,IFNG,PPP2CA,HES1,FLT3,LIF,IL6ST,IL6,PARP9,CTF1,IL18,FER,KIT,IL6R,IL24,IL15,IL31RA,STAT3,PARP14,PTPN2,CLCF1,STAP2,HCLS1,CSF1R,SOCS3,HSF1,SOCS1,NF2,TNFRSF18,HDAC2,CNOT7,INPP5F,TNF,LYN,PECAM1,CCL5,GGNBP2		OSM,PPP2CA,SOCS3
GO_STEROID_HORMONE_MEDIATED_SIGNALING_PATHWAY	GO:0043401	139	Down	5.404638070485072e-4	0.015277790107925914	5	FKBP4,CRY1,PPP5C,BRCA1,KDM5D,CALCOCO1,RNF14,UFL1,NR1H3,PIAS1,LMO3,RNF4,PLPP1,RHOA,CBFB,RORA,NEDD4,PIAS2,UBA5,NCOA1,DNAJA1,ESR1,HDAC6,SIRT1,JAK2,DDX17,RBFOX2,EP300,AXIN1,UBE2I,TRIP4,UBR5,CCNE1,DDX5,UFSP2,VDR,CNOT2,RWDD1,PPARD,NR3C1,UBE3A,FOXP1,KDM3A,FHL2,PARK7,HDAC1,PADI2,ARID1A,TCF21,NR4A3,GPAM,UFM1,NR2C1,CRY2,DDX54,NR4A1,NCOA3,PMEPA1,SCGB2A1,CNOT1,MED1,THRA,NR1D1,SMARCA4,RNF6,YWHAH,FOXA1,SAFB2,LATS1,NR1H2,RARA,PPARG,RAN,WBP2,ARNTL,CDK7,CLOCK,YAP1,LEF1,RB1,ABHD2,TGFB1I1,NCOR1,ARRB2,CARM1,NR1I3,PARP1,SKP2,NR6A1,PAK1,THRB,DAB2,NR4A2,PPARGC1B,RUNX1,NR2F6,PRMT2,SAFB,PGRMC2,CREBRF,GPER1,NKX3-1,PHB,TRIM68,KMT2D,CTNNB1,KCTD6,AKAP13,PAQR8,TADA3,CYP7B1,RARG,KAT5,ESRRA,NR1D2,NR2C2,ZNF366,TAF7,ZBTB7A,PER1,CALR,NRIP1,PAQR7,NR2F2,RXRA,PPARA,NCOR2,STRN3,SRC,KANK2,DDRGK1,DAXX,RXRB,LBH,PHB2,DEFA3,NCOA4,EGLN2,PAGR1		DDX17,DDX5,FOXP1,NR4A3,NCOR1,CTNNB1
GO_POSITIVE_REGULATION_OF_CHROMOSOME_ORGANIZATION	GO:2001252	150	Down	5.49806197208013e-4	0.015483451967237688	10	KDM1A,KMT2E,PAF1,JARID2,AKAP8L,BRCA1,ERCC1,DDX11,CUL3,PNKP,TPR,ANAPC4,PRDM6,SPHK2,PRKCQ,SREBF1,EED,SART3,MAP2K7,SIRT6,XRCC5,RIF1,ATRX,MAP3K4,MAPKAPK5,ANAPC5,SIRT1,SMARCB1,MAPK1,SNW1,RPS6KA5,FMR1,MAPK3,ACD,RNF40,NBN,PIH1D1,AKAP8,PRKD2,GATA3,TNKS2,KAT2A,PHF1,VEGFA,RAD50,BCL6,CCT4,SFPQ,KMT2A,MYB,PHF19,SLF2,TCP1,HNRNPA2B1,IL1B,BECN1,LIF,POT1,TRIM28,DNMT1,DKC1,ZNF304,SLX1A,WBP2,SLF1,MORC2,CCNB1,PPHLN1,ESPL1,HNRNPA1,PKIB,CCT7,KAT7,CDK9,ARRB1,NUMA1,RTF1,HNRNPD,NABP2,RB1,JDP2,WDR61,PML,GLYR1,PARN,TP53,ANAPC11,SMAD4,BRD4,MTF2,SETDB1,NAF1,GTF2H2,CCT6A,OGT,HMBOX1,TERF1,ATM,CCT5,NEK7,FBXO4,HNRNPU,RNF20,CCT8,NSMCE2,PAXIP1,AUTS2,PINK1,PAXBP1,CTBP1,CHTOP,ZBTB7B,LMNA,RPS6KA4,CCT3,GNL3,NIPBL,RAD21,BRD7,CCT2,CDT1,CTNNB1,FEN1,ING2,MECP2,SIN3A,SDR16C5,ATF7IP,TADA2B,TNKS,LIG4,DHX36,ATR,UBE2N,AURKB,MAPK15,SLX1B,RUVBL2,MUC1,SLX4,LRRK2,MPHOSPH8,MIER1,C6orf89,CTR9,SMC5,NELFE,PPP1R10,RTEL1,TADA2A	ACD,SLF2,MORC2,RNF20,ING2,AURKB,MUC1	XRCC5,RIF1,ANAPC5,SNW1,RTF1,CTNNB1,MPHOSPH8
GO_ER_NUCLEUS_SIGNALING_PATHWAY	GO:0006984	43	Down	5.567786468176041e-4	0.01562108181015233	5	MBTPS2,HSPA5,HERPUD1,ASNS,NCK2,ARHGEF10L,GSK3B,PPP1R15A,XBP1,AGR2,ERLIN1,CCDC47,CCL2,TMEM33,WFS1,FBXW7,SCAP,NFE2L2,ATF6,INSIG2,ATF4,EIF2S1,MBTPS1,TP53,TMCO1,EIF2A,ERLIN2,ATG10,BCL2L11,NCK1,PPP1R15B,ZBTB7B,ATF3,HSP90B1,CXCL8,EIF2AK3,ATP2A2,DDIT3,PTPN2,CALR,INSIG1,PTPN1,ATF6B		XBP1
GO_POSITIVE_REGULATION_OF_TUMOR_NECROSIS_FACTOR_SUPERFAMILY_CYTOKINE_PRODUCTION	GO:1903557	73	Down	5.726414279368707e-4	0.016006182599533948	2	TYROBP,IFNGR1,CYBA,PSEN1,PTPRC,MAVS,JAK2,DDT,PYCARD,RIPK2,NOD1,HSPB1,DDX58,IL23A,IFNG,CD86,WNT5A,IFIH1,ARHGEF2,CD2,MMP8,CLU,TNFRSF8,CCR2,SASH3,ARFGEF2,FRMD8,TICAM1,AKAP12,HAVCR2,CD36,DHX9,TLR4,RIPK1,TLR2,THBS1,APP,PIK3R1,PTPRJ,TIRAP,ADAM8,LY96,FCER1G,SPON2,MAPKAPK2,FZD5,SYK,CYBB,NOD2,FADD,LGALS9,PTAFR,CD14,AZU1,CLEC7A,RASGRP1,CCL19,TLR1,LPL,PTPN11,ZBTB20,LILRA5,CARD9,LRRK2,HMGB1,HDAC2,SPN,AGER,HLA-E,ORM1,LILRA2,MIF,CCL3		TLR4,NOD2
GO_REGULATION_OF_CELL_DEATH	GO:0010941	1224	Down	5.776097430453097e-4	0.016072056144059366	5	GCLC,STPG1,KRIT1,BAD,CASP10,CFLAR,RBM5,SARM1,CD38,KDM1A,PDK4,SLC25A5,CIAPIN1,CREBBP,MPO,AP2B1,CX3CL1,TNFRSF12A,SCIN,MARK4,BTK,FYN,PLAUR,PPP5C,TYROBP,BRCA1,LTF,UFL1,ZMYND11,BID,IL20RA,IGF1,PRDM11,CD74,HGF,MNAT1,NLRP2,RB1CC1,BIRC3,GCLM,FAS,CD44,PRKCH,TNFRSF1B,BCLAF1,BAK1,GRN,PIAS1,DAPK2,NSMAF,TRIO,AIFM2,CTNNA1,HSPA5,RRM2B,KITLG,MAPK9,BCAR1,HERPUD1,PIK3CB,HEBP2,FOXC1,EIF2AK2,USP36,TRAF1,ATG5,YBX3,SPHK2,CASP8,TM7SF3,HIPK2,TMEM161A,DDX20,GNAI3,ERBB3,MAP2K4,SLK,PRKCQ,SP100,TNFRSF1A,RHOA,PRKCZ,ROCK1,HYAL2,HDAC4,IP6K2,SIRT2,VPS35,BCL3,LRP6,MNT,ASNS,CSNK2A2,CDC42,RAD18,NCK2,MAP4K4,ARHGAP10,RPS6KA2,ING3,PDCD2,ACTN1,LIMS2,FCGR2B,PDE8A,NLE1,PTGS2,PICALM,TEAD2,ENO1,MYDGF,GRAMD4,KIFAP3,UNG,KLHL20,TRAF4,ARHGEF1,FGFR1,ARAF,LAMP3,ACER3,TIGAR,EDN1,ITCH,SENP1,DNM2,PSEN1,TCF7,ARG2,MEF2C,PTPRC,STK17B,PHLPP1,STRADB,TRAF5,GSK3B,ERC1,PALB2,CYLD,NOA1,REST,SSH1,GSTP1,NCOA1,MECOM,SLC25A24,AKR1B1,RRN3,CTTN,DNAJA1,B4GALT1,CEACAM6,ZFAND6,BAX,PSMC5,DNM1L,AURKA,PPP1R13B,P2RX7,KDM2B,ERP29,IGBP1,BIRC5,SLC9A1,SPTLC1,MAEA,ICAM1,MUL1,TFAP4,FLT3LG,ZNF268,PLEKHG2,NLRC4,ITGA6,NLRP1,ZC3HC1,ESR1,TYRO3,CAPN3,RFFL,TGFB2,HDAC6,MSH2,TREM2,TMEM14A,HSP90AB1,SIRT1,JAK2,ABL1,NRP1,CDC34,GADD45B,BCL2L13,PPM1F,LGALS1,TOMM22,XBP1,FBXO7,TIMP3,BIK,HMOX1,TSPO,IL2RB,GZMB,SOS2,LGMN,ALKBH1,HIF1A,PSMC1,APEX1,CHD8,NFKBIA,RABGGTA,MMP9,CD40,STK4,ADNP,DNAJC5,CTSZ,NTSR1,RASSF2,CSNK2A1,HCK,E2F1,CHMP4B,ADNP2,PSMD10,SRPX,XIAP,PIM2,CD40LG,TIMP1,DNAJC3,ARHGEF7,RGCC,TRADD,CORO1A,DHODH,EEF2K,DNAJA3,BFAR,PYCARD,MAZ,STX4,CTSH,BMF,SGK3,TRIM35,FZD3,RIPK2,IKBKB,STK3,NDRG1,IL7,TNFRSF10A,BNIP3L,PIH1D1,ARHGEF18,LILRB1,URI1,PDCD5,AKT2,PIAS4,BBC3,TGFB1,CARD8,PPP2R1A,TFPT,JAK3,FKBP8,GSK3A,PIK3CG,CAV1,MET,DNAJB6,HOXA5,TAX1BP1,NOD1,CASP2,HSPB1,AIMP2,USP42,SERPINE1,AGR2,TGFBR1,DOCK8,CREB3,BAG1,SETX,GATA3,CXCL12,MAPK8,UNC5B,NEURL1,PPIF,CSF3,P2RX1,RPS6KB1,C1QBP,CCL2,YWHAE,MAP2K6,SLC9A3R1,NFKB1,WFS1,TRIM2,FBXW7,RAPGEF2,CRYAB,HTATIP2,CTSC,ZBTB16,ZPR1,MTCH2,DCPS,TMEM109,ARHGEF17,BIRC2,CBL,HIPK3,MDK,AMBRA1,MADD,PTPMT1,KRT18,CDKN1B,LTBR,VDR,IFNG,GAPDH,ING4,SUDS3,TPD52L1,NCOA7,PPARD,SOD2,E2F3,VNN1,PERP,VEGFA,DAP,NME5,NNT,HSPA9,GZMK,HMGCR,GOLPH3,PRLR,PDGFRB,BNIP1,CPEB4,ZNF346,BCL6,FAM162A,OGG1,TFDP2,PDCD10,WNT5A,ECT2,GNAI2,IFT57,ARHGEF26,FOXP1,EIF4G1,IL1A,STEAP3,TP53I3,ACVR1,ITGA4,RTN4,HTRA2,LANCL1,STAT1,HSPE1,FHL2,PROC,BIRC6,SOS1,ATF2,TIA1,NFE2L2,DHCR24,CACYBP,PARK7,HDAC1,SFPQ,ARHGEF2,IVNS1ABP,MFN2,GADD45A,CTH,BMP8B,KMO,RAB29,CD160,ID3,APH1A,F3,FASLG,RPS6KA1,TXNDC12,CTSD,KIF14,ATF6,CREB1,CASP8AP2,ANKRD13C,TNFAIP3,MYB,SGK1,FOXO3,HS1BP3,WDR35,CCND2,UBE2B,SET,TRIM32,SLC46A2,NR4A3,VPS4B,AREL1,RBM25,DNMT3A,EPCAM,IFIT3,IFIT2,GPAM,TCTN3,GNA13,DUSP1,TEK,CAAP1,CD274,TCP1,UFM1,EGR1,SOCS2,APAF1,CLU,TNFRSF10B,PTK2B,PPP3CC,TARDBP,TNFRSF8,COPS5,SPOP,MAPK8IP1,CAT,TNFSF10,PIK3CA,CXCR4,FLT3,ZNF205,PTGFR,INHBA,RAMP3,TRIM24,NCKAP1L,LRP1,STIL,G0S2,PREX1,PLCG1,SRSF6,PTGIS,SNAI1,STAMBP,SIRT5,NQO2,CDKN1A,SOX4,GLO1,EEF1E1,EFNB2,IL1B,PAX8,TNFSF9,MED1,TNFSF14,RBCK1,BMP2,ID1,PLAGL2,MCF2L,PCID2,THRA,CCR7,PRDX5,BCL2L12,BECN1,TRAP1,IFI6,ELK1,SIX1,FGD3,BCL11B,TRAF2,PIN1,VIL1,HIP1,POR,STYXL1,ZFP36,KDR,SDF2L1,YWHAH,ADORA2A,ATF4,IRF5,PSMG2,EIF2AK4,ALDH1A2,CDKN2D,RIPK3,BCL2L2,PARP2,FOXA1,SNX6,EGLN3,DAD1,ARHGEF6,APOE,GADD45G,ACTN4,GDF15,OLFM1,PAK4,CHMP2A,UBE2M,MAP3K10,HIP1R,DNMT1,AKAP12,LATS1,ARHGEF9,PRR7,IDO1,PPT1,TRAF3,PSME3,RAMP2,THOC6,TRAF7,TOP2A,RARA,ZNF304,LGALS3,RAF1,PPARG,PRKAA1,CARD6,MYBBP1A,SERPINF1,FIGNL1,NES,ARHGEF11,CTNNBL1,SERINC3,CASP9,DSTYK,TPT1,BEX2,BTG1,KRAS,RRAS2,RNF122,EIF2S1,IER3IP1,VHL,VAV3,SORT1,LAMTOR5,NOTCH2,YWHAQ,LDHA,IL6ST,CDC73,STK26,AGO4,ERCC5,APC,UBQLN1,NAA35,ANXA1,TBX3,CD36,SRPK2,GDF11,AGAP2,CDK4,AHI1,MICAL1,MDM2,ITM2C,TMBIM1,SPRY2,EDNRB,GPNMB,IL6,CIDEB,NMT1,SKIL,IL10,BIN1,YME1L1,TXN,KLF4,STXBP1,TLR4,ANP32B,MYC,CCL21,RPS6,PIM1,RIPK1,IER3,RNF144B,MTCH1,ARRB1,SORL1,YAP1,PPP2R1B,CASP1,CASP5,MAP2K5,THBS1,SMAD6,ADAM10,RABGGTB,CYP1B1,FBXO11,CALHM2,BARD1,ITGAV,SLC40A1,APH1B,PARP16,CASP6,LEF1,FGD4,CD27,AMIGO2,PHLDA1,DUSP6,MAP3K12,TMBIM6,RB1,BNIP2,BCL2A1,IGF1R,PML,KATNB1,NOL3,OSGIN1,PDPK1,PTRH2,GATA6,NPC1,ARRB2,TP53,ARHGDIA,RNF157,CBX4,SMAD4,PMAIP1,MIEN1,VAV1,SOD1,SIK1,AKT1,CAPN10,NLRP12,ARHGEF19,RPL11,ITGB3BP,SERBP1,BCL10,ADAMTSL4,MCL1,DYRK3,TP53BP2,S100A8,HAX1,ITPKB,PARP1,PSEN2,RHOB,RPS27A,ZC3H8,HSPD1,RHBDD1,ACKR3,SHQ1,ARL6IP5,TMF1,EIF2B5,PLAC8,SNCA,CAMK2D,SFRP2,RPS3A,SKP2,PLK2,GZMA,PIK3R1,RASA1,TNFAIP8,HIGD2A,FGD2,PHIP,DYNLT1,TIAM2,EGFR,IGFBP3,NONO,RPL10,ST18,TERF1,MTDH,CDKN2A,SIGMAR1,GSN,NOTCH1,NACC2,TCF7L2,ITPRIP,BTBD10,ADM,APIP,RPS3,ATM,HYOU1,TMEM219,ITGB1,LATS2,SAP18,PDCD4,FOXO1,UBC,SLC7A11,DLG5,ADAM8,ADAM17,SLC25A4,SAV1,BAG3,JMY,GJA1,DAB2,BCL2L11,CAST,RASSF3,MERTK,NR4A2,ING1,CFDP1,IMPACT,ANGPT1,PRKCA,SH3RF1,FLCN,CDK19,DEPTOR,TMBIM4,KCNMA1,TIAM1,SUPV3L1,AIFM1,BAG4,MPV17L,GHRL,LRP8,FZD1,KIT,TSC22D3,CREB3L1,BRAF,PAFAH2,NCK1,EYA3,FAIM,SPATA2,DEDD,PINK1,FCER1G,CCAR2,SON,UBE2Z,ATP13A2,BTG2,NAE1,PIP,ABR,DFFA,RRP1B,G6PD,ITGB2,VAV2,DIP2A,S100B,PRMT2,DEDD2,CD3G,SHC1,ADAR,LMNA,CCR5,SQSTM1,IKZF3,SAP30BP,ITGA5,ZNF385A,SCIMP,RPL26,SYVN1,DRAXIN,PDPN,OMA1,NLRP3,PEA15,NCSTN,ATF3,FCMR,CAPN2,REL,TNFAIP8L2,ERCC3,S100A9,PROK2,NUAK2,PRKCI,MNDA,CTLA4,RYBP,CD200R1,APBB2,ZC3H12A,PRKCD,ARHGEF3,LRPAP1,HMGB2,MAD2L1,ANXA5,HPGD,NAA15,HHIP,CASP3,CITED2,IL31RA,STK17A,CTSB,DLC1,OXR1,GPER1,CDK5,YWHAZ,TP53INP1,SYK,FXN,HNRNPK,VCP,MELK,WRN,DDIAS,VDAC2,PRDX3,TSC1,RET,NSMF,MOAP1,BAG5,API5,FRS2,PLEKHF1,SMPD1,APBB1,ILK,MAPK7,HSP90B1,PLK1,YWHAB,SMAD3,PDIA3,NKX3-1,PHB,ENDOG,NOD2,DUS2,ACAA2,GPX4,AXL,NFKBID,DAPK3,ANGPTL4,PRDX2,TMC8,DDB1,CTNNB1,FADD,DDIT4,ACOX2,CX3CR1,ARF4,ING5,ING2,STAT3,IL7R,TNIP2,INPP5D,MFF,LGALS9,FEM1B,MECP2,ATF5,UBE2V2,PRELID1,EFNA1,CXCL10,CRADD,SIN3A,PTK2,AVEN,ITGAM,YWHAG,USP47,CDK1,UBB,FOS,MGMT,PA2G4,ARL6IP1,SERPINB9,ZNF16,RNF34,AKAP13,TRIAP1,SOX7,GIMAP8,CHST11,RSL1D1,PPID,BCL2L1,FGG,PIK3CD,PTCRA,HDAC3,BCL2,PTEN,RPS7,PRNP,MAL,KLF11,EIF2AK3,CYCS,MALT1,CEBPB,AZU1,CLEC7A,ARNT2,PPP1CA,RAD9A,ZMAT3,SLFN11,CCL19,CFL1,NAA16,RARG,MYD88,RELA,MAP3K11,C1QA,NDNF,AGR3,TNFRSF10D,TNFRSF10C,ZNF622,NMNAT1,STAT5B,PLK3,NET1,CD34,TLR6,PHLDA3,LIG4,PELI3,BRMS1,HRAS,CD248,PDE12,TRAF6,DDIT3,PTPN2,CLCF1,FOSL1,SFN,UBE2O,NUPR1,SPHK1,BNIP3,ATAD5,CDK5R1,PNMA1,ANKLE2,WDR73,ANO6,RPS6KA3,PAWR,ATOX1,PIDD1,JUN,GBA,CD28,GRINA,ZBTB7A,AURKB,C3orf38,PXT1,CALR,MAGED1,GATA2,EGR3,PRKRA,HCLS1,PAK2,CXCR2,SCRIB,ST20,NQO1,HIGD1A,F2R,NPM1,ZNF746,TMEM102,SOX2,TNFSF15,SIAH2,CLDN7,RTKN2,TMEM259,CLN8,CSF1R,HCAR2,LCK,COL18A1,RBM10,PYCR1,NAA38,CAMK1D,GAS6,PTTG1IP,TNFAIP8L3,TBK1,CHEK2,DIABLO,IRAK1,CSF1,PLA2G6,SOCS3,CIB1,RPS27L,FAF1,HSF1,NRBP2,TNFAIP8L1,MUC1,IRF7,P4HB,ZFP36L1,BCAP31,EVI2B,IRS2,NDUFA13,WWOX,FFAR4,BACE1,NF2,TNFRSF18,PPARA,MITF,TAF9B,CHP1,PTMA,NANOS3,PLEKHN1,SEMA4D,CARD9,DCUN1D3,PDCD1,CHM,HBA2,CLN3,LRRK2,NOC2L,HMGB1,SYCP2,AKR1C3,STK40,INCA1,PTPN1,SIAH1,MYO18A,HDAC2,HSH2D,NF1,DAPK1,TLE1,ADA,ARHGEF12,FLNA,SLC39A10,CASP4,ANXA4,ZNF420,IGF2R,SRC,KANK2,SYNGAP1,PELI1,HTT,C5AR1,MAP3K5,ATG7,TOPORS,SERPINB2,PSAP,ATAD3A,PLCG2,LPAR1,HMGN5,DDRGK1,TFDP1,DDX42,CARD11,PIM3,MT1F,MDM4,DLL1,UNC13B,ZNF830,MTOR,ALPK2,OPA1,CD3E,GRK5,PNMA5,TGM2,SGMS1,FANK1,DAXX,HSPA1B,HSPA1A,CARD16,BAG6,AIF1,PPP1R10,TRIM39,HLA-G,HLA-F,AKT1S1,TRIM13,PSENEN,LCMT1,ITSN1,RNPS1,HBA1,NUP62,MLLT11,SRA1,NDUFS3,SULT1A4,SLC35F6,DDAH2,UBD,ITGA1,FIS1,PHB2,DDX3X,TNFRSF25,FNIP1,SYCE3,PAM16,PPP3R1,UBA52,LTA,TNF,GPX1,TWIST2,RGL2,TXNDC5,NME1,TNFSF12,AQP1,MIF,HYPK,NME2,HBB,NAIP,ECSCR,PDCD6,CHCHD10,PRKDC,LYN,CHMP4A,MTRNR2L8,MTRNR2L10,MTRNR2L3,MTRNR2L1,HP,CLEC5A,SULT1A3,TXNIP,RASSF5,MTRNR2L12,IKBKG,EGLN2,MTRNR2L11,MTRNR2L6,CCL5,USP27X,TAF9,PANO1,AATF,PCGF2,CCL3	RAD18,DNM2,SPTLC1,MUL1,FBXO7,ALKBH1,CREB3,MAP2K6,BNIP1,ECT2,SIRT5,ELK1,PSMG2,AGAP2,RABGGTB,CAPN10,RHBDD1,SHQ1,CDKN2A,MERTK,FZD1,DEDD,DDB1,ING2,AURKB,MUC1,BAG6,HLA-G,AATF	BTK,PLAUR,CD44,ROCK1,MAP4K4,ENO1,PSMC5,GADD45B,XBP1,STK4,XIAP,TAX1BP1,FOXP1,NR4A3,CAT,SERINC3,BTG1,CDC73,SKIL,TLR4,BNIP2,MCL1,HIGD2A,DYNLT1,ITGB1,PDCD4,CFDP1,SON,NLRP3,MNDA,OXR1,YWHAB,NOD2,CTNNB1,PRNP,CYCS,MYD88,SOCS3,CIB1,RNPS1
GO_POSITIVE_REGULATION_OF_MYELOID_CELL_DIFFERENTIATION	GO:0045639	73	Down	5.792891681879628e-4	0.016072056144059366	4	SCIN,CD4,TYROBP,CD74,KITLG,CASP8,ATP6AP1,GNAS,TESC,TREM2,ANKRD54,HIF1A,ACIN1,JAG1,CA2,TGFB1,HOXA5,CSF3,IL23A,IFNG,MAPK14,SMAP1,STAT1,ID2,CREB1,FOXO3,ACVR2A,INHBA,NCKAP1L,FAM210B,MED1,PRMT1,LIF,NOTCH2,CD101,ETS1,ACVR1B,RIPK1,LEF1,RB1,ARNT,HAX1,PRKCA,KLF10,PPARGC1B,RUNX1,TRIM58,CCR1,SLC9B2,HMGB2,DCSTAMP,FADD,STAT3,INPP5D,FOS,ZNF16,TRIB1,STAT5B,TRAF6,JUN,CTNNBIP1,GATA2,HCLS1,TMEM64,FES,CSF1,ZFP36L1,EVI2B,ISG15,HSPA1B,HSPA1A,TNF,RAB7B	PRMT1	SMAP1,ID2
GO_NEUROINFLAMMATORY_RESPONSE	GO:0150076	51	Down	5.82136307193927e-4	0.016091450469334714	5	CX3CL1,TYROBP,IGF1,IFNGR1,TNFRSF1B,GRN,PTGS2,CST7,PSEN1,PTPRC,TREM2,JAK2,MMP9,TLR8,NAMPT,CTSC,IFNG,MMP8,CLU,LRP1,IL1B,NR1D1,ADORA2A,LDLR,SYT11,IL6,IL33,TLR2,APP,SNCA,EGFR,ATM,IL18,ITGB2,CD200R1,ITGAM,FPR2,AZU1,C1QA,TLR6,NUPR1,SPHK1,JUN,BACE2,LRRK2,TLR7,C5AR1,AGER,AIF1,TNF,CCL3
GO_POSITIVE_REGULATION_OF_CELL_MATRIX_ADHESION	GO:0001954	42	Down	5.860034389438656e-4	0.016138793239443006	5	CX3CL1,PRKCZ,ROCK1,MAP4K4,GSK3B,CEACAM6,ABL1,NRP1,PPM1F,CDK6,VEGFA,EPB41L5,ITGB1BP1,TEK,PTK2B,SDC4,CCR7,KDR,NINJ1,CD36,RAC1,CCL21,IQGAP1,SKAP1,PTPRJ,CCL28,UTRN,THY1,DISC1,TSC1,ILK,SMAD3,PLEKHA2,LIMS1,DAG1,JUP,CSF1,CIB1,S100A10,CD3E,EMP2,FMN1		ROCK1,MAP4K4,PLEKHA2,CIB1
GO_POSITIVE_REGULATION_OF_RESPONSE_TO_OXIDATIVE_STRESS	GO:1902884	14	Down	5.947836092517259e-4	0.016259901291168555	5	REST,HDAC6,FBXW7,PARK7,SFPQ,TLR4,RIPK1,SOD1,MCL1,ENDOG,ACOX2,TLR6,PAWR,TNF		TLR4,MCL1
GO_REGULATION_OF_APOPTOTIC_SIGNALING_PATHWAY	GO:2001233	331	Down	5.985230223954362e-4	0.016259901291168555	5	GCLC,BAD,CFLAR,KDM1A,SLC25A5,CX3CL1,TNFRSF12A,FYN,PLAUR,BRCA1,ZMYND11,BID,IL20RA,IGF1,CD74,HGF,RB1CC1,GCLM,FAS,CD44,BCLAF1,BAK1,DAPK2,CTNNA1,RRM2B,MAPK9,HERPUD1,TRAF1,YBX3,CASP8,TMEM161A,GNAI3,SP100,HYAL2,MNT,CSNK2A2,NCK2,NLE1,PTGS2,ENO1,FGFR1,PSEN1,PTPRC,STRADB,GSK3B,CYLD,GSTP1,RRN3,CTTN,DNAJA1,BAX,DNM1L,PPP1R13B,ERP29,ICAM1,MUL1,TFAP4,ITGA6,ZC3HC1,RFFL,TMEM14A,SIRT1,JAK2,NRP1,XBP1,TIMP3,BIK,HMOX1,GZMB,HIF1A,MMP9,STK4,CSNK2A1,E2F1,PSMD10,SRPX,TRADD,PYCARD,MAZ,STX4,CTSH,BMF,SGK3,STK3,IL7,TNFRSF10A,PIH1D1,URI1,PDCD5,PIAS4,BBC3,PPP2R1A,GSK3A,CAV1,CASP2,HSPB1,SERPINE1,TGFBR1,CREB3,CXCL12,MAPK8,UNC5B,PPIF,RPS6KB1,YWHAE,SLC9A3R1,WFS1,FBXW7,CTSC,MADD,PTPMT1,LTBR,TPD52L1,SOD2,VNN1,NME5,FAM162A,TFDP2,GNAI2,IL1A,ACVR1,HTRA2,BIRC6,NFE2L2,PARK7,HDAC1,SFPQ,ARHGEF2,IVNS1ABP,CTH,FASLG,TXNDC12,TNFAIP3,WDR35,TRIM32,CAAP1,APAF1,CLU,TNFRSF10B,PPP3CC,SPOP,MAPK8IP1,TNFSF10,ZNF205,INHBA,G0S2,SNAI1,IL1B,RBCK1,PLAGL2,BCL2L12,BECN1,TRAP1,IFI6,TRAF2,STYXL1,YWHAH,ADORA2A,CDKN2D,RIPK3,BCL2L2,HIP1R,PRR7,PSME3,TRAF7,LGALS3,RAF1,FIGNL1,SERINC3,TPT1,YWHAQ,UBQLN1,MDM2,ITM2C,TMBIM1,CIDEB,NMT1,SKIL,RIPK1,YAP1,PPP2R1B,MAP2K5,THBS1,ITGAV,TMBIM6,RB1,PML,NOL3,ARRB2,TP53,PMAIP1,SOD1,AKT1,RPL11,BCL10,MCL1,TP53BP2,S100A8,PARP1,ACKR3,SFRP2,PHIP,NONO,ST18,GSN,NACC2,TCF7L2,ITPRIP,RPS3,HYOU1,BCL2L11,NR4A2,SH3RF1,FLCN,DEPTOR,MPV17L,CREB3L1,NCK1,EYA3,FAIM,PINK1,CCAR2,DEDD2,LMNA,ZNF385A,RPL26,SYVN1,PEA15,ATF3,S100A9,PRKCD,HMGB2,GPER1,YWHAZ,FXN,HNRNPK,DDIAS,VDAC2,RET,MOAP1,BAG5,PLEKHF1,MAPK7,YWHAB,SMAD3,PDIA3,NKX3-1,ACAA2,DAPK3,PRDX2,TMC8,CTNNB1,FADD,CX3CR1,ING5,ING2,MFF,LGALS9,FEM1B,PRELID1,CRADD,YWHAG,USP47,UBB,RNF34,TRIAP1,BCL2L1,FGG,BCL2,PTEN,RPS7,MAL,EIF2AK3,PPP1CA,RAD9A,RELA,PELI3,DDIT3,PTPN2,SFN,NUPR1,BNIP3,ATAD5,GRINA,MAGED1,PRKRA,PAK2,HIGD1A,TMEM102,SIAH2,RTKN2,LCK,PTTG1IP,PLA2G6,FAF1,MUC1,P4HB,BCAP31,NDUFA13,WWOX,TAF9B,NANOS3,LRRK2,NOC2L,INCA1,PTPN1,SIAH1,NF1,SRC,HTT,TFDP1,OPA1,SGMS1,HSPA1B,HSPA1A,TRIM39,MLLT11,NDUFS3,SLC35F6,FIS1,DDX3X,PAM16,PPP3R1,TNF,GPX1,TNFSF12,MIF,CHCHD10,TAF9,AATF,PCGF2	MUL1,CREB3,ING2,MUC1,AATF	PLAUR,CD44,ENO1,XBP1,STK4,SERINC3,SKIL,MCL1,YWHAB,CTNNB1
GO_RESPONSE_TO_ENDOGENOUS_STIMULUS	GO:0009719	1093	Down	5.98756239333452e-4	0.016259901291168555	5	GCLC,BAD,CFLAR,TFPI,CD38,FKBP4,KDM1A,PDK4,POLR2J,PRKAR2B,CREBBP,PDK2,ITGA3,BAIAP2L1,ADIPOR2,CRY1,CD9,FUZ,CD4,HFE,FYN,ANOS1,PTBP1,PIK3C2A,PPP5C,BRCA1,KDM5D,CALCOCO1,RNF14,DDX11,UFL1,IGF1,RUNX3,STRAP,GCLM,UBR2,RRAGD,NR1H3,VIM,CD44,FUT8,ATP6V0A1,PIAS1,TIMP2,CDH1,ZFYVE16,CTNNA1,HSPA5,DSG2,ATP6V1H,POLR2B,TPR,DTNBP1,HDAC9,LMO3,LTBP1,ARID1B,DKK3,BCAR1,CYBA,KCNQ1,KIF1B,FOXC1,ATP2B4,GNA15,GPC1,RNF4,CASP8,HIPK2,GNAI3,IPO5,PRKCQ,ME1,FECH,PLPP1,CACNB1,PKM,RHOA,PRKCZ,ROCK1,CBFB,HYAL2,HDAC4,FGFR3,SIRT2,NUCKS1,VPS35,MAOB,RORA,TGFBR3,NEDD4,GNB5,LRP6,FSTL3,NDST1,ASNS,EIF2B3,ATP2B1,ATP6AP1,MBD3,PRKACA,SREBF1,UBE2D1,SMC1A,FCGR2B,TMEM38A,PDE8A,FERMT2,PTGS2,ACAT1,ACTB,FGFR1,PIAS2,TIGAR,GNB1,EDN1,RAPGEF3,CEACAM1,DNM2,SESN1,PSEN1,MEF2C,UBA5,AACS,GSK3B,ITGB5,OXCT1,RRAGB,ZMPSTE24,REST,SSH1,GSTP1,NCOA1,RAB10,HADHA,CAD,AKR1B1,DNAJA1,CHMP5,NLK,MMP2,GNAS,DDX18,GNA11,CRLS1,P2RX7,PXN,KIF16B,LTBP4,SLC9A1,ICAM1,TFAP4,PDCD7,GLG1,OSBPL8,ESR1,EZR,TGFB2,HDAC6,UPRT,TMEM38B,SORBS1,BAMBI,HIVEP1,TREM2,HSP90AB1,CDC5L,SIRT1,JAK2,ABL1,CATSPERG,HNRNPM,POLR2E,PALM,KLHL22,CRKL,GGT5,MAPK1,GGT1,MICALL1,POLR2F,DDX17,XBP1,TIMP3,TSPO,RBFOX2,TAB1,TXN2,EP300,RANGAP1,PRMT5,ATP6V1D,LGMN,SNW1,PPM1A,SRSF5,YY1,APEX1,PCK2,TRIB3,E2F1,ASIP,LPIN2,SMAD7,RBBP8,XIAP,RBBP7,TIMP1,KLF5,CORO1A,MAPK3,POLR2C,PARD6A,AXIN1,TSC2,ABCC1,STUB1,UBE2I,EEF2K,RNF40,AQP9,CSK,TRIP4,CTSH,ZNF106,CA2,RIPK2,ESRP1,UBR5,ARHGEF18,RETN,AKAP8,CCNE1,URI1,PDCD5,AKT2,POLR2I,PRKD2,TGFB1,MEGF8,HAS1,KLF1,JAK3,PIK3R2,ETV2,FKBP8,GSK3A,NAMPT,PIK3CG,CAV2,CAV1,GRB10,NOD1,PLOD3,EZH2,RARRES2,AHR,TGFBR1,ENG,KANK1,RAPGEF1,SETX,ABCA2,GATA3,CXCL12,BMPR1A,CPEB3,FBXL15,NEURL1,SHOC2,PBLD,MTMR4,RPS6KB1,RECQL5,SLC6A4,ALDH3A1,DDX5,CCL2,KAT2A,PPP1R9B,COL1A1,HDAC5,SMURF2,DUSP3,PRKAR1A,SLC9A3R1,LAMTOR3,NFKB1,AREG,UBE2D3,GAB1,RAPGEF2,SNX25,UFSP2,KLF3,CRYAB,ZPR1,EHD1,CCND1,FOLR1,CBL,MDK,CD81,SOX6,TCIRG1,TRPV4,ARPC3,CDKN1B,EIF2B1,VDR,CNOT2,TIMELESS,C2CD5,RAB35,RWDD1,GCNT2,ADTRP,PPARD,ZNF451,WASF1,CCND3,SRF,DUSP22,HMGCS1,SPARC,PDE4D,PRLR,NR3C1,SMAD5,PDGFRB,ATP6V0E1,CPEB4,HRH2,OGG1,UBE3A,XRN1,KAT2B,WNT5A,PRKAR2A,HES1,ACAP2,GNAI2,USP9Y,HYAL1,NCBP2,ATP6V1A,SCAP,ACVR2B,FOXP1,NCL,EPB41L5,ACVR1,EIF2B4,ITGA4,GALNT3,STAT1,IGFBP2,IGFBP5,KDM3A,FHL2,STK16,SDC1,SOS1,TIA1,NFE2L2,DHCR24,CACYBP,STXBP3,ERRFI1,PARK7,SRSF4,RAP1A,HDAC1,ARHGEF2,LAMTOR2,LEPR,RRAGC,PADI2,KDM5B,SLC2A1,ATP6V0B,PIK3R3,ARID1A,STK11,CREB1,TCF21,FOXO3,PKD2,SPP1,KLF9,ITGB1BP1,RAB14,NR4A3,PGF,LTBP2,EIF2B2,RHOQ,DNMT3A,BCL11A,IDE,GPAM,GOT1,DUSP1,TEK,UFM1,EGR1,NR2C1,SOCS2,APAF1,PTK2B,ADCY7,KIF18A,CRY2,CAT,FABP3,TNFSF10,PIK3CA,ACVR2A,FLT3,PTGFR,CBX3,INHBA,RAMP3,EGR2,DDX54,ITPR2,GIPC1,MMP19,NR4A1,LRP1,FAM210B,NCOA3,NCOA5,PLCG1,SRSF6,PMEPA1,USP9X,CDKN1A,RUNX2,EREG,SCGB2A1,CNOT1,BBS2,GOT2,PTGER2,OPRL1,IL1B,PAX8,INSIG2,GTF2F1,MED1,RPL23,FOSB,BMP2,FLRT3,MKKS,MAX,ID1,THRA,CCR7,NR1D1,STAT5A,BECN1,ELK1,SIX1,RAP1B,FGFRL1,PIN1,KLF2,SMARCA4,TICAM1,VIL1,RNF6,AKAP9,PTPN12,POR,GNAI1,ZFP36,PPAT,YWHAH,ATF4,ATP6V1F,VGF,SNRPN,TWSG1,ALDH1A2,MBD4,CD68,ADCY4,BCL2L2,FOXA1,SNX6,CDKN1C,KLF16,SH3BP4,LDLR,APOE,SAFB2,SLC27A1,ARPC1B,GDF15,JUND,TRPM4,ASS1,SESN2,DNMT1,LATS1,ATP6V1E1,NR1H2,RAMP2,DIAPH1,MAP1B,RARA,PIAS3,PPARG,RAMP1,PTPRE,RAN,PRKAA1,INPP5K,SERPINF1,LANCL2,WBP2,PCNA,PTPRA,NASP,CASP9,DSTYK,POSTN,KL,BTG1,KRAS,ARNTL,MEN1,MBD2,CDK7,PTPN22,SORT1,LAMTOR5,NOTCH2,KIDINS220,ROCK2,LPIN1,CLOCK,PDGFRA,COL4A2,ETS1,APC,NREP,ANXA1,CTSL,P2RX4,CD36,MAP3K7,LMO2,CDK4,HNRNPA1,USP15,MDM2,DYNC1LI2,TGFBRAP1,APPL2,TBC1D4,SPRY2,EDNRB,IL6,NKX2-1,SKIL,IL10,IL1RN,KLF4,STXBP1,SLC2A8,TLR4,ATP6V1G1,NCBP1,CTSV,CCL21,DENND4C,FRS3,FGFBP1,CPEB2,TLR2,NUMA1,LRRC32,PRCP,GGH,SDCBP,SORL1,YAP1,RDX,FDX1,CTDSPL2,THBS1,SMAD6,KHK,ADCY3,PNPT1,ACTR2,EMILIN1,STAT4,IDH1,USP8,HNRNPD,USO1,ANXA3,CASP6,LEF1,HADH,FBN2,ACVRL1,RB1,SORD,FGF7,NCOA2,IGF1R,BBS4,PML,ABHD2,FURIN,IQGAP1,TGFB1I1,ZFHX3,PDPK1,NCOR1,TOB1,SKAP1,GNAL,GATA6,NPC1,ARRB2,TP53,EIF4A3,RPTOR,SMAD4,ERBB2,CACNA1A,COL6A1,SOD1,TRPM2,APP,AKT1,CAPN10,CARM1,WDTC1,PRKACB,XCL1,NR1I3,RAB13,PARP1,RPS27A,POLR2D,EIF2B5,SNCA,CCNA2,SFRP2,PDGFC,SRD5A1,SKP2,PIK3R1,CRHBP,PAM,TRIM41,PHIP,EGFR,PSPH,MSN,TAF1,OGT,GPC3,ATP6V1B2,ATP6V0D2,POLR2K,CDKN2B,UGCG,NR6A1,ALAD,NOTCH1,ZEB1,HTR7,EIF4EBP2,RGS10,ADM,SCGB1A1,SESN3,PAK1,LAMTOR1,SOGA1,ITGB1,LATS2,HNMT,PDCD4,FOXO1,UBC,THRB,EIF4E,FER,QDPR,AKR1C2,ADAM17,ACSL1,TIAL1,PDE3B,ZFP36L2,GJA1,PELO,HHEX,PTPRK,DAB2,BCL2L11,HNRNPU,NR4A2,PID1,IMPACT,MIA3,GABPA,FLCN,KLF10,ATP6V1C1,MMS19,LARP1,PPARGC1B,RRAGA,GNAQ,EEF1A1,CD109,NPTN,AIFM1,MAPK13,BAG4,FBXO32,GHRL,ZFYVE9,TIMP4,MMP14,FZD1,KIT,RNF111,APPL1,CREB3L1,SKI,NCK1,NBL1,F11R,USF1,FCER1G,RUNX1,ADIPOR1,BTG2,UBR1,ATP6V0D1,AGRP,ZYX,CALM3,NR2F6,ABCG1,ITGB2,S100B,PRMT2,SAFB,ZBTB7B,SHC1,IER2,SH2B2,RPL8,LEMD2,ADCY9,RBBP4,ALPL,AGL,VCAM1,NLRP3,NCSTN,CAPN2,CTSS,CLDN1,ATP1A1,FSTL1,IGFBP7,TGFBR2,PRKCI,CLEC3B,POLR2H,KLF15,PRKCD,PGRMC2,SPRY1,HMGB2,ANXA5,HPGD,HHIP,ITGA2,CASP3,CITED2,CREBRF,COL1A2,CTSB,SPIDR,GPER1,CDK5,SYK,ABCA1,GKAP1,CYBB,ATP7A,FOLR2,INPPL1,GJB2,ARF6,TSC1,NSMF,CASP7,HTRA1,CEP57,SPRED1,RAB8B,SPINT1,FBN1,FRS2,STXBP4,TMEM100,ILK,MAPK7,PRKCB,MCM7,NDEL1,HSP90B1,CATSPER2,STAT6,SMAD3,NKX3-1,PHB,ENDOG,CRK,NOD2,TRIM68,RAB8A,GPX4,KMT2D,GPD1,SPINT2,EEF2,ABCA3,POLR2G,CTNNB1,LTBP3,DDIT4,RBPJ,PTGDR,KCTD6,FAM107A,CX3CR1,RAB31,FNTA,COL3A1,ING2,STAT3,ADAM9,LDLRAD4,AHCYL1,NPNT,ENHO,SPRY3,HNRNPH1,ADRB2,P2RY12,SLC33A1,SIN3A,PTK2,PTAFR,CXCL8,HTRA4,LIMS1,HNRNPF,P2RY1,SYAP1,YWHAG,SIK2,GLB1,UBB,FOS,SMAD1,MZB1,STAT2,AKAP13,HTRA3,KBTBD2,PLA2G1B,TRH,PAQR8,FPR2,INSR,ATP6V0E2,PRKCE,TADA3,SOCS5,JUNB,LRG1,SHCBP1,CHST11,PTGER4,BCL2L1,SLC25A33,P2RY6,BCL2,PTEN,PRNP,KLF11,CEBPB,BSG,ARNT2,FIBP,CCL19,CORO1B,MUS81,CYP7B1,RARG,MYD88,KAT5,RELA,ESRRA,DAG1,SMARCC1,TOMM20,STAT5B,JUP,NRROS,LEMD3,TLR6,RGMB,FGFBP3,NR1D2,CATSPERD,CATSPER1,PTPN2,SMAD2,LPL,P2RY2,FOSL1,BAIAP2,UBE2O,YES1,EID2,CDK5R1,TYMS,FAM89B,SHMT1,SLC38A9,TRIM72,NR2C2,JUN,GBA,AGTRAP,POLR2L,FAM20C,AP3S1,GRB2,ZNF366,EPM2AIP1,TAF7,ZBTB7A,CYC1,PER1,CALR,PTPN11,EGR3,CDH5,HCLS1,KCNE1,NRIP1,SSTR2,NQO1,POLR2A,RGMA,SHMT2,PLCB1,ANXA2,PAQR7,SLC8A1,RUVBL2,CHEK2,ZNF703,CLDN5,FOXO4,SOCS3,PDE4B,CIB1,FLRT2,HSF1,SOCS1,GAS2L1,ATP6V0A2,SMYD3,NR2F2,SP1,ZFP36L1,UBE2L3,ATP6V0C,FFAR3,IRS2,WWOX,BCL9L,BACE1,RXRA,GNG2,PDE2A,PPARA,AKR1C1,GCNT1,COL4A1,EIF4EBP1,AGRN,LAMTOR4,PRKAR1B,GTF2F2,FAM83G,UROS,SLX4,LRRK2,CLDN4,AKR1C3,RYR1,LONP1,PTPN1,NCOR2,SULF2,HDAC2,HRH1,STRN3,FLNA,CASP4,SRC,KANK2,BLM,TRIM33,VEPH1,MYO5A,ATG7,MYO1C,DDRGK1,SPRED2,NCOA6,SMURF1,MTOR,OPA1,SREBF2,APRT,DAXX,BMPR2,RXRB,AGER,HSPA1A,MBD5,CSNK2B,AIF1,RAB12,NUP62,CHUK,GSTM2,LEPROT,LBH,SULT1A4,TREX1,FIS1,ANG,PHB2,VAMP2,TRIM16,UBA52,SLC26A6,TNF,RBM14,NME1,DEFA3,AQP1,PDXP,PEG10,EIF6,NME2,P2RY11,ATP6V1E2,PRKDC,LYN,SULT1A3,CRHR1,TXNIP,NCOA4,EGLN2,CCL5,CYFIP1,ZNF8,ACACA,PAGR1	ATP6V1H,FECH,NDST1,DNM2,PXN,PPM1A,BMPR1A,KDM5B,ELK1,CD68,CAPN10,ALAD,FZD1,POLR2H,ING2,SHCBP1,SLC38A9,RYR1,SMURF1,P2RY11	CD44,ROCK1,SMC1A,GLG1,EZR,DDX17,XBP1,SNW1,SRSF5,XIAP,DDX5,PRKAR1A,ACAP2,ATP6V1A,FOXP1,STXBP3,NR4A3,CAT,EREG,PTPN12,ARPC1B,PTPRE,BTG1,SKIL,TLR4,PRCP,USP8,NCOR1,ITGB1,PDCD4,APPL1,NLRP3,NOD2,CTNNB1,SYAP1,PRNP,MYD88,GRB2,SOCS3,PDE4B,CIB1,TRIM33
GO_POSITIVE_REGULATION_OF_OXIDATIVE_STRESS_INDUCED_INTRINSIC_APOPTOTIC_SIGNALING_PATHWAY	GO:1902177	5	Down	6.00600273825407e-4	0.016259901291168555	5	FBXW7,PARK7,SFPQ,SOD1,MCL1		MCL1
GO_REGULATION_OF_MUSCLE_HYPERTROPHY	GO:0014743	43	Down	6.012538589846068e-4	0.016259901291168555	12	JARID2,IGF1,TNFRSF1B,ATP2B4,CTDP1,TNFRSF1A,ROCK1,MEF2A,LMCD1,EDN1,SLC9A1,YY1,HAMP,GSK3A,MTPN,GLRX3,IGFBP5,ERRFI1,RGS2,NR4A3,BECN1,PIN1,PARP2,ROCK2,IL6ST,P2RX4,CDK9,PPP3CA,SMAD4,PARP1,CAMK2D,NOTCH1,PAK1,FOXO1,PRKCA,G6PD,LMNA,PI16,SMAD3,PTK2,PPARA,DDX39B,MTOR	GLRX3	ROCK1,MTPN,NR4A3
GO_REGULATION_OF_REACTIVE_OXYGEN_SPECIES_METABOLIC_PROCESS	GO:2000377	141	Down	6.07900680953047e-4	0.016306775858581243	2	CFLAR,FYN,TYROBP,BRCA1,CTNS,CYBA,ATG5,ATP2B4,SPHK2,GNAI3,RHOA,PDK3,HDAC4,SIRT2,RAB27A,PTGS2,TIGAR,EDN1,DNM2,HSP90AA1,ARG2,GSTP1,KHSRP,ICAM1,HDAC6,HSP90AB1,JAK2,TSPO,PDGFB,HIF1A,ABCD1,GLA,ACP5,TGFB1,CAV1,BST1,CRYAB,BIRC2,IFNG,MAPK14,NNT,PDGFRB,GNAI2,TUSC2,MPV17,NFE2L2,PARK7,GADD45A,MMP8,PKD2,WDR35,CLU,PTK2B,ZNF205,PTGIS,SIRT5,NQO2,CDKN1A,IL1B,ROMO1,BECN1,TRAP1,KLF2,TICAM1,RAC2,RIPK3,ASS1,GCH1,ROCK2,P2RX4,CD36,RAC1,IL10,KLF4,TLR4,RIPK1,PRCP,THBS1,CYP1B1,FBLN5,DUOXA1,TP53,SIRT3,SOD1,AKT1,SNCA,EGFR,FOXO1,PID1,DDAH1,MPV17L,PINK1,HK2,G6PD,ITGB2,TGFBR2,PTX3,ZC3H12A,PRKCD,F2RL1,STK17A,SYK,SLC18A2,SMAD3,COQ7,PRDX2,CX3CR1,ARF4,STAT3,ITGAM,FPR2,INSR,SLC25A33,BCL2,CLEC7A,CD34,TLR6,PARL,BNIP3,GRB2,ADGRB1,RNF41,TMEM106A,BCR,NOXA1,AKR1C3,CD47,BCO2,SIRPA,SZT2,MTOR,AIF1,VDAC1,DDAH2,PLIN5,DHFR,TNF,EIF6,HBB,HP,AATF	DNM2,SIRT5,SIRT3,AATF	TLR4,PRCP,GRB2
GO_REGULATION_OF_CATABOLIC_PROCESS	GO:0009894	830	Down	6.093840815870938e-4	0.016306775858581243	2	GCLC,ANKIB1,CYP51A1,BAD,POLDIP2,UPF1,MYCBP2,OSBPL7,RHBDF1,MYLIP,PSMB1,PKD1,MLXIPL,HFE,FYN,ABHD5,DCN,PSMC4,NUB1,RNF14,UFL1,CAPN1,IGF1,SLC11A1,HGF,SAMD4A,RB1CC1,RRAGD,VIM,TNFRSF1B,SNX1,NUP160,IFT88,ATP6V0A1,PIAS1,RNF19A,GABARAPL2,DAPK2,TIMP2,CLEC16A,CDH1,PHF23,PSMA4,ATP6V1H,TPR,VPS13D,NEDD4L,MAPK9,HERPUD1,PIK3CB,THRAP3,TAB2,USP36,PUM2,ATG5,USP13,ATP2B4,NDC1,YBX3,HIPK2,CTSA,GNAI3,YBX1,ELAVL1,KDM4A,ATXN3,ROCK1,HDAC4,TBC1D25,PSME4,SIRT2,ERLEC1,NUP133,VPS35,NEDD4,PTPN3,PABPC1,CSNK2A2,TRIB2,PRKACA,SREBF1,CHFR,DERL2,SCARB1,IGF2BP2,NSF,NUP37,RAB7A,EXOSC7,ACACB,USP33,EXOSC5,SIRT6,ARAF,LAMP3,UBE2K,TIGAR,NRDC,TNRC6C,ITCH,TP53INP2,SENP1,OPHN1,KEAP1,SESN1,PSEN1,HSP90AA1,NFE2L1,GSK3B,XPO1,ULK2,TNPO1,DIS3,RRAGB,ZMPSTE24,HACE1,SEH1L,CTTN,MTMR2,BAX,PSMC5,DNM1L,AURKA,KHSRP,EDEM2,SNX5,P2RX7,FUS,SPTLC1,PCBP4,IRAK3,MUL1,PABPC4,TNRC6A,EXOC1,ALKBH5,PSME1,SCFD1,HNRNPC,EZR,NUP50,HDAC6,AAAS,PSMD5,NUP188,WAC,TREM2,HSP90AB1,SIRT1,ABL1,SH3GLB1,PSMD8,CIRBP,HNRNPM,KLHL22,DERL3,GGA1,XBP1,FBXO7,GTPBP1,TIMP3,RHBDD3,HMOX1,TSPO,MTMR3,TNRC6B,SGSM3,RBX1,EP300,PSMC6,ATP6V1D,PSMA3,SPTLC2,HIF1A,ZC3H14,PSMC1,PSMB5,APEX1,PSMA6,PSME2,RAE1,PSMA7,TRIB3,CSNK2A1,E2F1,CHMP4B,CST3,FAM83D,USP14,SMAD7,PSMD10,ABCD1,CCDC22,ASB9,FMR1,PIM2,TIMP1,MAPK3,NUP93,LONP2,N4BP1,PSMD7,AXIN1,NPRL3,MLYCD,USP10,TSC2,STUB1,MEFV,PYCARD,KAT8,RNF40,HERC1,BMF,MYEF2,RIPK2,LAPTM4B,MTMR9,BNIP3L,SNRNP70,OAZ1,SGTA,AKT2,FZR1,CDC37,RASIP1,PIK3R2,GSK3A,NAMPT,PIK3CG,WDR91,ZC3HAV1,CAV1,MET,NOD1,HSPB1,RARRES2,PSMA2,RHEB,PRKAG2,RIC1,RGP1,ABCA2,EXOSC3,DVL1,MAPK8,CPEB3,SUFU,TBC1D12,FBXL20,PSMD3,CDK5RAP3,NUP88,PSMD11,SMURF2,IFT20,LAMTOR3,FBXW7,SH3D19,CTSC,HSPA8,CPT1A,EIF4G2,IL10RA,AMBRA1,CD81,NUP98,PSMD9,CAMKK2,CDKN1B,IFNG,NUP107,GAPDH,USP5,PRKAB1,MAPK14,BAG2,SNX3,EPM2A,TFEB,DAP,NNT,HMGCR,NUP155,CSNK1A1,ATP6V0E1,UBE3A,XRN1,WNT5A,PFKFB4,NPRL2,FXR1,ATP6V1A,EIF4G1,PIKFYVE,PSMD14,HTRA2,PDCL3,ODC1,RAB3GAP1,SLC25A12,SUMO1,NFE2L2,TMEM59,QSOX1,PARK7,RNF19B,LAMTOR2,MAD2L2,LEPR,MFN2,UCHL5,EXOC8,RRAGC,ATP6V0B,STK11,APOA1,TNFAIP3,FBXL5,FOXO3,RAB3GAP2,RAD23B,SET,TRIM32,AREL1,SLIRP,NRDE2,IDE,NUP43,EXOSC8,APAF1,CLU,PTK2B,TARDBP,PIK3CA,RPL5,ECD,VPS26A,WWP1,GIPC1,OPTN,LRP1,ATG101,EXOSC9,PFKFB2,C4BPA,AGO2,FASTKD3,NUP153,CNOT1,GGA3,NUP85,IL1B,RPL23,PSMF1,HNRNPR,PSMB2,PCID2,CAPNS1,THRA,BECN1,NUP214,PIN1,WDR24,TICAM1,METTL16,ZFP36,KDR,EIF2AK4,VPS13C,PSMA1,FXR2,SNX6,CBFA2T3,SH3BP4,LDLR,APOE,APOC1,DDA1,SNX9,EXOSC2,SESN2,DKC1,LATS1,ATP6V1E1,PSME3,NDFIP1,EXOC4,PRKAB2,TRIM21,NUP210,TRIM22,PRKAA1,TBC1D14,GRSF1,RBM38,PPP1R3D,SCO1,HSPBP1,LGALS12,ARNTL,EDEM1,PTPN22,LAMTOR5,ROCK2,PUM1,DHX34,UBAC2,APC,UBQLN1,USP30,SYNCRIP,MAP3K7,PRR5L,AGAP2,CDK4,OS9,DYSF,MDM2,DHX9,RC3H1,SERPINE2,DNAJB2,DRAM1,NUDT15,IGF2BP3,IL6,TBRG4,CALCOCO2,IL10,ATP6V1G1,PSMB7,XPA,IL33,UQCC2,RNF144B,SDCBP,SORL1,RDX,PNPT1,ATRAID,LRPPRC,BARD1,FASTKD1,HECW2,IDH1,USP8,HNRNPD,BBS7,NUP54,SCARB2,CNOT6L,RNF185,PRICKLE1,TMTC3,NUP58,ANP32A,PML,DET1,FURIN,CRTC3,PARN,FTO,NKD1,TOB1,NPC1,TP53,CSNK1D,RPTOR,FOXK2,TRIM65,APP,AKT1,PSMB6,RPL11,SERBP1,PSMA5,ABL2,MCL1,ARNT,OAZ3,HAX1,RPS27A,RALB,RAB5A,TMF1,RUBCN,SNCA,CISD2,METTL14,NAF1,PLK2,RNF217,GNA12,EGFR,TLK2,MSN,TAF1,OGT,SNX12,GPC3,ATP6V1B2,ATP6V0D2,MTDH,C9orf72,ALAD,LRSAM1,SCGB1A1,SESN3,ATM,LAMTOR1,FEZ1,SOGA1,ITGB1,TIRAP,PIP4K2A,FOXO1,UBC,ITPR1,NOCT,VPS26B,ADAM8,RNF144A,NBAS,BAG3,HSPB8,PDE3B,ZFP36L2,GJA1,CARHSP1,DAB2,BCL2L11,SCOC,HNRNPU,RANBP2,LPCAT1,PRKCA,UCHL1,FLCN,AZIN1,ATP6V1C1,USP25,MOV10,LARP1,CNOT8,NUP205,RRAGA,RAB39B,DRAM2,SUPV3L1,EEF1A1,TYSND1,AIFM1,PHKG2,SEC13,TIMP4,NRG1,TAB3,CUL4B,PINK1,CCAR2,SNF8,PSMD4,ATP13A2,PSMB4,BTG2,HK2,ATP6V0D1,DFFA,SLC2A6,GPSM1,ZER1,VPS11,UBQLN4,VPS28,PSMC2,TNFSF13,JMJD8,UBXN1,STX5,TPCN2,ZYG11B,MAPKAPK2,DISC1,NUP35,FZD5,DAPL1,PYHIN1,IFI16,RYBP,PSMD6,TIPARP,RCHY1,FYCO1,DTX3L,ZC3H12A,PRKCD,MFSD8,MAD2L1,WDR41,CASP3,CAMLG,SOX17,CDK5,FOXK1,YWHAZ,TP53INP1,FBP1,VCP,TSC1,METTL3,PACSIN3,PSMC3,BTRC,BAG5,ARIH1,PLEKHF1,PLK1,PIP4K2C,YWHAB,SMAD3,MAP1A,PHB,GOLGA2,ENDOG,FBXO22,RAB8A,GPD1,DAPK3,RILP,MLST8,DDB1,BSCL2,POLR2G,PAFAH1B2,DDIT4,ATG4B,STAT3,ADAM9,TMEM150A,DHRSX,UBE2V2,EFNA1,ADRB2,PTK2,UBB,PFKFB3,RNF139,FEZ2,MTM1,INSR,ATP6V0E2,PRKCE,SOCS5,TRIM8,EXOSC1,PGAM1,BCL2,PTEN,RPS7,USP19,PAIP1,BANP,PPP1CA,DCP2,MYD88,KAT5,RELA,COMMD1,PPP1R3B,TRIB1,SMARCC1,SNX33,NMNAT1,PSMD1,PLK3,UBXN2A,ANGEL2,PDE12,GLMN,NLRP6,RAB1B,DHX36,FBXW8,PSMD2,DDIT3,ATG13,ERCC4,NUPR1,CHMP6,BNIP3,RNF152,CDK5R1,SMCR8,SLC38A9,ULK1,MAGEF1,ARIH2,GBA,PNPLA2,HNRNPA0,ZC3H12D,WDR6,ZFAND2A,ERN1,EXOSC4,ZBTB7A,SAMD4B,RAD23A,SOCS4,TMEM150B,OAZ2,MEIOC,YOD1,ST20,MAPK15,NPM1,MEX3D,ZBTB20,ADGRB1,RNF41,PRKAG1,TMEM259,EXOC7,ANXA2,HCAR2,RBM10,PTTG1IP,TBK1,CHEK2,AMER1,UBE2G2,FAF1,HSF1,NRBP2,ATP6V0A2,HGS,PSMD13,ZFP36L1,YTHDF3,BCAP31,ATP6V0C,IRS2,NDUFA13,TPCN1,PPARA,ENTPD5,USP7,NANOS3,PLEKHN1,SECISBP2,FAM122A,UBQLN2,LAMTOR4,RUFY4,SUMO2,LRRK2,RNFT1,SF3B3,FHIT,ZKSCAN3,HMGB1,SUPT5H,POM121,PTPN1,TOMM7,DAPK1,FLNA,PSMD12,HTT,ATG7,PSAP,SVIP,DDRGK1,STYX,WWP2,UVRAG,YTHDF2,MDM4,SMURF1,CNOT7,MTOR,LRIG2,UBE2J1,SREBF2,GIGYF2,PSMB8,RNF5,DXO,HSPA1B,HSPA1A,BAG6,TRIM39,TRIM13,PSMB10,RAB12,NUP62,VDAC1,PPP1CB,TREX1,CSNK1E,PLIN5,PAM16,UBA52,EXOSC6,CPTP,TNF,GPX1,APOC2,TNFSF12,PSMB9,EIF6,CEBPA,ECSCR,ATP6V1E2,CHMP4A,DND1,HP,SEC22B,IKBKG,EGLN2,TAF15,POM121C,DCP1A,TAF9,PANO1,PIP4K2B,F8A3,F8A1,PSMB3	UPF1,ATP6V1H,DERL2,SEH1L,SPTLC1,MUL1,PSMD5,FBXO7,PFKFB4,EXOSC9,SCO1,AGAP2,IGF2BP3,TBRG4,RNF185,ALAD,DDB1,SLC38A9,EXOSC4,PRKAG1,SMURF1,BAG6	THRAP3,ATXN3,ROCK1,PABPC1,UBE2K,PSMC5,EZR,XBP1,TNRC6B,EIF4G2,IL10RA,ATP6V1A,RNF19B,EDEM1,USP8,MCL1,ITGB1,YWHAB,MYD88,OAZ2,PPP1CB
GO_NEGATIVE_REGULATION_OF_RESPONSE_TO_OXIDATIVE_STRESS	GO:1902883	39	Down	6.095177199843476e-4	0.016306775858581243	5	FYN,HGF,PDE8A,REST,SIRT1,FBXO7,HIF1A,MET,HSPB1,NCOA7,SOD2,VNN1,NME5,HTRA2,NFE2L2,PARK7,NR4A3,TRAP1,ATF4,GGT7,IL10,TXN,NOL3,AKT1,NONO,SLC7A11,FZD1,PINK1,OXR1,TSC1,BAG5,MAPK7,CTNNB1,MCTP1,PYCR1,LRRK2,ATG7,PSAP,GPX1	FBXO7,FZD1	NR4A3,OXR1,CTNNB1
GO_POSITIVE_REGULATION_OF_MOLECULAR_FUNCTION	GO:0044093	1312	Down	6.160584127376126e-4	0.016423108789385965	2	FGR,STPG1,BAD,ALS2,CASP10,CFLAR,PLXND1,KDM1A,CAMKK1,ARHGAP33,DVL2,DHX33,PRKAR2B,MAP3K14,CX3CL1,CCL26,DBF4,SELE,CDKL5,SPAG9,PKD1,CD4,BTK,HFE,FYN,ABHD5,PLAUR,RABGAP1,MAP4K3,MBTPS2,LTF,MAP4K5,EHD3,DDX11,GPRC5A,BID,RGPD5,IGF1,RALBP1,SLC11A1,CD74,HGF,MNAT1,NLRP2,GCLM,NR1H3,FAS,PRKCH,RABEP1,BAK1,GRN,FAM13B,ARHGAP31,RANBP3,MAP2K3,GABARAPL2,DEPDC1B,NSMAF,TIMP2,RFC1,PNKP,DCUN1D1,LCP2,ADRB1,PREX2,ARAP2,ARHGAP6,KITLG,RFC2,PIK3CB,CYBA,FOXC1,TBC1D22A,CYFIP2,TAB2,EIF2AK2,TRAF1,SERPINB3,GDI2,PPP1R12A,RASGRF1,ATP2B4,WNK1,GNA15,WAPL,CASP8,HIPK2,LPAR2,CTSA,GNAI3,ERBB3,TBC1D22B,ZC3H15,MAP2K4,SLK,PRKCQ,TBC1D1,ARFGEF1,MYO9A,EVI5,TP53BP1,RHOA,PRKCZ,HDAC4,FGFR3,TBC1D25,RASGRP2,PSME4,SIRT2,PPP2R5B,DNAJA2,ATP1B3,GNB5,LRP6,PFN2,CDC42,MAP4K4,SNX13,ARHGAP10,TCF3,PDCD2,PRKACA,MARK2,STK10,ACAP1,XRCC1,SCARB1,LLGL2,MAP3K13,PICALM,HACD3,ARHGEF10L,TXK,GRAMD4,ADD2,RASAL2,VPS9D1,MARK3,DLG1,ARHGAP15,TRAF4,ARHGEF1,MAP2K7,NFKB2,PPP1R12B,DNAJC10,USP33,DYNC1I2,FGFR1,FBLN1,TIGAR,EDN1,XRCC5,RAPGEF3,SENP1,OPHN1,DNM2,PSEN1,HSP90AA1,MEF2C,PTPRC,DUSP12,STRADB,CCNT2,TRAF5,GSK3B,ERC1,PIBF1,SMAP2,REST,MAPRE3,MAP3K4,ABCB1,MGST2,DNAJA1,PPP1R15A,BAX,ADD1,GNAS,DNM1L,CASS4,TPX2,DOCK9,FKBP1A,MAVS,DYNLL1,TESC,MAPKAPK5,P2RX7,GCN1,ERP29,GMIP,ARHGAP4,SLC9A1,CCNK,RGS1,ICAM1,IRAK3,MUL1,TFAP4,DNAJB11,OSBPL8,NLRC4,ITGA6,NLRP1,ESR1,RGS17,PSME1,PPP2R3C,RNF31,CAPN3,CLSPN,TGFB2,MSH2,MAP3K1,TBC1D2,CWF19L1,BAMBI,TREM2,HSP90AB1,SIRT1,JAK2,ABL1,NRP1,MYO9B,GADD45B,RANBP1,CRKL,SMARCB1,BCL2L13,TBC1D10A,MAPK1,PPM1F,MFNG,SH3BP1,DEPDC5,HSCB,DNAL4,PDGFB,TAB1,EIF3D,SGSM3,NCF4,EP300,RANGAP1,AHSA1,RIN3,LGMN,HIF1A,TELO2,RPS6KA5,PABPN1,ARHGAP5,PSMA6,PSME2,SEC23A,MMP9,CD40,STK4,ADNP,NTSR1,ARFGAP1,CDC25B,TRIB3,RASSF2,SEC23B,MAPRE1,PSMD10,FMR1,RP2,CD40LG,STK24,ARHGEF7,FLT1,RGCC,CLN5,TRADD,MAPK3,CCL22,CCL17,ACD,CYB5B,AXIN1,NPRL3,TSC2,LMF1,STUB1,UBE2I,MEFV,PYCARD,STX4,CSK,CTSH,CEMIP,RIPK2,NBN,IKBKB,STK3,EIF3E,MTMR9,TNFRSF10A,PPP2CB,ARHGEF10,MAP4K1,HNRNPL,PIH1D1,ERCC2,FCER2,TBC1D17,MED25,VRK3,RASAL3,PDCD5,ANKRD27,AKT2,PRKD2,FZR1,BBC3,TGFB1,CD33,NAPA,CARD8,RAB3A,CRTC1,GSK3A,SIPA1L3,RASA4,PIK3CG,MTPN,ADAP1,CAV2,CAV1,MET,DNAJB6,LFNG,SSBP1,CHN2,NOD1,CCL24,BUD31,AIMP2,PCOLCE,AGFG2,EZH2,PRKAG2,TRIM14,TGFBR1,C5,TBC1D13,RIC1,DOCK8,RGP1,DDX58,EDF1,RAPGEF1,GATA3,RAB11FIP2,MAPK8,ARHGAP21,NEURL1,SH3PXD2A,PITRM1,MAP3K8,CCNY,UBE2S,TBC1D12,GIT1,CSF3,TRIM37,P2RX1,PFN1,CCL7,CCL2,CCL8,HDAC5,PRKAR1A,FAM20A,MMD,MAP2K6,UNC119,DCUN1D4,LAMTOR3,NFKB1,TBC1D9,FBXW7,TBC1D19,STIM2,RAPGEF2,CCND1,AMBRA1,MADD,CD81,CORO1C,CAPRIN2,IL23A,PTGES3,PPM1H,CDKN1B,ARHGDIB,VDR,RFC5,TBC1D30,IFNG,RIC8B,RWDD1,NEDD9,SERINC1,TPD52L1,SASH1,MAPK14,SMAP1,GMNN,TRIM38,PERP,CCND3,SRF,VEGFA,DAP,ITK,CNOT6,MSH3,ARRDC3,NPR3,PRLR,RAD50,PPP2CA,TRIM23,PDGFRB,CRBN,FAM162A,PDCD10,WNT5A,PRKAR2A,HES1,ACAP2,ECT2,GNAI2,NPRL2,IFT57,MAPKAPK3,ACVR2B,GORASP1,EIF4G1,NEK4,CCL20,EPB41L5,PSMD14,HTRA2,CCDC88A,FN1,ELMOD3,CCT4,HSPE1,IL18R1,IL18RAP,STK25,RAB3GAP1,PLCL1,SOS1,PLEK,ATF2,SUMO1,MSH6,ERRFI1,PARK7,RAP1A,TRIM62,ARHGEF2,LAMTOR2,DOCK7,NCF2,GADD45A,RGS2,CTH,SIPA1L2,APH1A,CDC20,F3,FASLG,STMN1,CTSD,STK11,KMT2A,MMP8,APOA1,KIF14,CASP8AP2,SGK1,PKD2,RAB3GAP2,WDR35,CCND2,ITGB1BP1,TRIM32,MAPKAP1,DENND1A,AVPI1,GNA13,TEK,ARAP3,TCP1,MASTL,TAF12,DNAJC15,EGR1,ARL1,APAF1,CLU,TNFRSF10B,PTK2B,COPS5,TRIM25,NCAPH,ADCY7,CAT,PILRB,TBC1D15,CCR2,TNFSF10,PIK3CA,CXCR4,FLT3,OCRL,HNRNPA2B1,PKN1,ARHGAP9,NCKAP1L,LRP1,PFKFB2,CKS2,PREX1,SDC4,NCOA3,PLCG1,WRNIP1,CDKN1A,LRRFIP1,EREG,GTF3C4,IL1B,GTF2F1,MED1,RBCK1,BMP2,TBC1D20,S1PR4,UBA2,CCR7,ATG14,HSPA2,MAP2K2,TRAF2,PIN1,CHTF18,SMARCA4,TICAM1,AKAP9,HIP1,POR,DOCK4,POT1,CHN1,ARHGAP22,USP6,ATP1B2,CCNT1,RIPK3,ADCY4,FOXA1,EGLN3,FOXJ1,ARHGEF6,MAU2,CRACR2A,STARD8,GNL3L,APOE,APOC1,GADD45G,SLC27A1,SNX9,ACTN4,GDF15,PAK4,ADRM1,TRIM28,GMFG,MAP3K10,HIP1R,DKC1,PRR7,TBC1D5,NR1H2,PSME3,ACAP3,TRAF7,RARA,LLGL1,GCH1,LGALS3,DNAJB1,TRIM21,RAF1,PPARG,TRIM5,TRIM22,RAN,PRKAA1,RAP1GAP2,TBC1D14,DLG4,FLOT2,TERF2,PCNA,RIN2,ARHGEF11,CASP9,ALOX5AP,CHI3L1,DSTYK,RFC3,STARD13,TBC1D8B,BEX1,EPHB2,AGAP3,KRAS,MEN1,EIF2S1,MBD2,CCNB1,IRAK2,CAMK1,VAV3,PSRC1,KIDINS220,ROCK2,DOCK2,MYBPC3,STK26,CLOCK,PDGFRA,ARHGAP32,RFK,TAOK3,CD36,MDFIC,ADGRB3,AKIRIN2,MAP3K7,AGAP2,PKIB,DHX9,DOCK10,DNAJB2,CAB39,ISCU,TBC1D4,BORA,SPRY2,IL6,DBNL,CIDEB,TANK,IL10,ABI1,DNAJC1,CDK9,TXN,KLF4,TLR4,NCBP1,ANP32B,DERL1,MYC,PLAA,CCL21,IRF4,RIPK1,FLOT1,MTCH1,TLR2,ARRB1,NEK1,SORL1,DCUN1D5,ARHGAP20,CASP1,CASP5,MAP2K5,THBS1,PARP6,RPLP1,PLCB2,GTF2B,ARHGAP29,ADCY3,RAB1A,PREB,DUSP5,PLCE1,COX17,PARP9,APH1B,PARP16,ARHGAP24,FAM13A,HNRNPD,RAP1GDS1,ANXA3,CENPE,PPP3CA,MAPK8IP3,RGS3,PDE6H,DUSP6,GIT2,MAP3K12,RB1,GPR65,BNIP2,GTF2A2,TPM1,ARRDC4,PML,IQGAP1,CRTC3,PARN,ARHGAP17,RPS2,PDPK1,KSR1,SGSM2,BCAS3,WRAP53,MINK1,PIK3R5,ARHGDIA,TBCD,RPTOR,TNFRSF11A,PMAIP1,ERBB2,VAV1,SOD1,APP,AKT1,SAE1,NLRP12,CARM1,EVI5L,RCN3,EPHA2,ARHGEF19,RPL11,MAP3K6,BCL10,PRKACB,LMO4,ATP1B1,XCL1,XCL2,RGS5,ABL2,RGS16,TOR1AIP1,PIP5K1A,JTB,S100A8,NVL,ARF1,PARP1,PSEN2,CALM2,RPS27A,ETAA1,RALB,PKP4,HSPD1,STAC,IQSEC1,ARL6IP5,ADPRH,DGKQ,SNCA,TBCK,NAF1,SFRP2,PDGFC,PLK2,RASA1,GTF2H2,ARHGAP26,TBC1D7,FGD2,ARHGAP18,TIAM2,EGFR,NCAPG2,HDAC8,TAF1,DOCK11,HMBOX1,DOCK5,ST18,TACC1,MTDH,GSN,USP6NL,RSU1,TCF7L2,GSTO1,PPRC1,RGS10,DGKZ,ARFGAP2,PAK1,RPS3,B3GAT3,CDC42EP2,TAOK2,ITGB1,FCGR1A,ARID5B,DCUN1D2,TIRAP,RGS18,DOCK1,IL18,UBC,DCP1B,ANK3,NEK7,FER,ADAM8,ASAP2,ADAM17,ACSL1,SAV1,PARP8,CACUL1,RABGAP1L,JMY,XRCC4,RASGRP3,BCL2L11,HNRNPU,RANBP2,NR4A2,ASAP1,CNKSR3,CEBPG,NUS1,THY1,ANGPT1,TNIK,FLCN,DPH3,PLCL2,AZIN1,RHOC,PPM1J,PPARGC1B,RASA2,CLIC2,GNAQ,TIAM1,AIFM1,GHRL,NRG1,LRP8,FZD1,KIT,TAB3,BRAF,SPPL3,SKI,RNF207,NCF1,PPP1R15B,F11R,EDA,PINK1,RAPGEF6,EPB41,ARHGAP27,AMFR,ACE,RGS12,ABR,ARHGAP35,CALM3,ITGB2,VAV2,GPSM1,TAOK1,CHTOP,SHC1,IL6R,CRTC2,DVL3,DBF4B,RACGAP1,TBC1D24,ADCY9,RPS6KA4,PLPP3,DNAJB4,NLRP3,PEA15,NCSTN,MAPKAPK2,CTSS,ARHGAP25,S100A9,S100A12,TGFA,CCNYL1,FZD5,PYGO2,PROK2,RNF25,STK36,NEK10,TGFBR2,PRKCI,PYHIN1,IFI16,AIM2,PCOLCE2,CXCL1,SPDYA,DTX3L,RFC4,PRKCD,PLXNB1,DUSP7,PPM1M,HMGB2,ITGA2,NIPBL,PRRC1,F2RL1,SERINC5,CASP3,RICTOR,STXBP5,TAGAP,DLC1,GPER1,CDK5,PDP1,SYK,FXN,ALDH1A1,MID1IP1,CLDN3,GAPVD1,ATP7A,VCP,ARHGAP12,WRN,ARF6,PRDX3,TSC1,RET,FRS2,CCT2,ILK,PRKCB,NDEL1,B2M,TERF2IP,PLK1,CLPX,NAB2,YWHAB,SMAD3,AKTIP,MAPRE2,NKX3-1,GOLGA2,GPRC5B,CRK,TBC1D2B,NOD2,TBC1D16,STIM1,CDT1,CACNB3,RHEBL1,TRAPPC9,PRDX2,CD300A,MLST8,CTNNB1,FADD,MAP4K2,RAB4A,BMI1,CX3CR1,ARF4,FNTA,SERINC2,STAT3,ADAM9,NPNT,CHTF8,LGALS9,MAP2K1,PARM1,RGS14,TBC1D10B,PRELID1,EFNA1,NMD3,ADRB2,P2RY12,CRADD,PTK2,PTAFR,ZEB2,RGPD8,RFNG,LIMS1,SYAP1,ITGAM,TOR1AIP2,MAP3K2,CDK1,UBB,SETMAR,GPRC5C,ADORA2B,RALGAPB,ZNF16,RASA4B,KIF5B,AKAP13,PLA2G1B,CYTL1,DNAJC24,S1PR1,FPR2,FPR1,SOX7,INSR,PRKCE,TRIM8,LPAR3,NMUR1,P2RY6,RASGRP4,BCL2,PTEN,PRNP,EIF2AK3,CYCS,MALT1,AZU1,CLEC7A,RASGRP1,AGAP5,CCL19,PDP2,MYD88,OXSR1,RELA,CKS1B,GLRX,TNKS,MAP3K11,DAG1,SAA1,MOB1B,ZNF622,AGFG1,JUP,NET1,PIFO,CCS,TLR6,RALGAPA1,SH3PXD2B,HRAS,RIN1,FZD4,CTBP2,UBE2C,TRAF6,DDIT3,ARHGAP1,ATG13,TBC1D10C,KCNE3,ALG10B,FOSL1,NUPR1,SPHK1,CDK5R1,MUC20,RHOG,CD19,RABEP2,PIDD1,JUN,UBE2N,RIC8A,ALS2CL,EPM2AIP1,ERN1,ZBTB7A,SNX18,AURKB,RCC2,MAGED1,PTPN11,ELMOD2,AKAP5,PRKRA,FZD2,HCLS1,PAK2,SCRIB,ST20,HIGD1A,MAPK15,F2R,NPM1,CCL13,TNFSF15,RNF41,PRKAG1,RTKN2,CSF1R,PLCB1,GALR2,ANXA2,LCK,CAMK1D,GAS6,DAZAP2,CCDC125,TNFAIP8L3,TRIM52,DIABLO,ADAP2,EIF3C,CLDN5,IRAK1,CSF1,LPAR5,CIB1,RPS27L,HSF1,RGPD2,SOCS1,MAPK11,STAC3,PDE6G,UBE2L3,BCAP31,RASA3,NDUFA13,ARHGAP30,ARAP1,PRR5,ZFP91,BCR,LILRA5,CHP1,TCEA1,NHEJ1,SEMA4D,CARD9,ARHGAP11B,RINL,MAPK12,AGRN,PRKAR1B,DCUN1D3,AGAP4,PLSCR1,CHM,RALGAPA2,NOXA1,SLX4,LRRK2,CLDN4,CXCL17,HMGB1,IL1RAP,SRGAP3,PTPN1,XRCC6,PIK3R4,NF1,DAPK1,GM2A,ARHGEF12,SRGAP1,SLC39A10,CASP4,GMFB,SRC,TBC1D9B,SYNGAP1,HTT,C5AR1,MAP3K5,PDGFA,SIPA1L1,ELANE,TOPORS,PSAP,S100A10,PLCG2,MBP,LPAR1,DDRGK1,CARD11,ASPH,TCAF1,ARC,MMP17,COPS8,STK39,C6orf89,CALM1,MTOR,ARHGAP11A,RUNDC1,MAP3K3,DMD,CHML,CR1,FANK1,GDI1,PHACTR4,AGAP6,AGAP9,DAXX,AGER,HSPA1B,HSPA1A,CARD16,TBC1D8,TRIM27,TRIM13,PSENEN,RGL3,TMSB4X,HMGN1,ITSN1,DNAJC19,DENND1B,LTC4S,CHUK,GSTM2,ARHGAP19,SIPA1,DNAJC9,LAT,GTF2H4,EMP2,ITGA1,TAX1BP3,FIS1,ANG,PLIN5,PHB2,DDX3X,PPP1R3G,UBA52,ERCC6,DHFR,TNF,TRIM26,APOC2,NFAM1,NME1,MIF,ARFGAP3,KCTD7,UBE2V1,PGAM5,PDCD6,CHCHD10,LYN,PINX1,TRIM34,DYNLL2,SRGAP2,STRADA,S1PR2,IKBKG,CCL5,CD24,DCP1A,ADRA2B,CCL23,CCL4,CCL18,ARHGAP23,UHRF1,ORAI1,CCL3L3,PIK3R6,CCL14,RAB7B,GPIHBP1,CCL3	RANBP3,ARHGAP6,DNM2,MUL1,CWF19L1,ACD,PITRM1,MAP2K6,ECT2,TBC1D15,AGAP2,BORA,WRAP53,NCAPG2,DCP1B,FZD1,RACGAP1,CACNB3,CD19,AURKB,PRKAG1,PDE6G,GTF2H4,PINX1,STRADA	BTK,PLAUR,PPP1R12A,MAP4K4,XRCC5,GADD45B,EIF3D,STK4,STK24,MTPN,MAP3K8,PRKAR1A,SMAP1,PPP2CA,ACAP2,CAT,LRRFIP1,EREG,TAOK3,TLR4,COX17,BNIP2,ITGB1,ASAP1,TAOK1,NLRP3,YWHAB,NOD2,CTNNB1,SYAP1,PRNP,CYCS,MYD88,RHOG,CIB1,ARHGAP30
GO_MHC_CLASS_II_BIOSYNTHETIC_PROCESS	GO:0045342	13	Down	6.214001037801524e-4	0.01645642034916685	2	SLC11A1,SPI1,NFX1,SIRT1,JAK2,XBP1,IFNG,IL10,TLR4,AZU1,CIITA,TMEM106A,HDAC2		XBP1,TLR4
GO_NEURON_DEATH_IN_RESPONSE_TO_OXIDATIVE_STRESS	GO:0036475	24	Down	6.217016364723294e-4	0.01645642034916685	5	REST,FBXO7,HIF1A,FBXW7,NCOA7,LANCL1,PARK7,NR4A3,ATF4,IL10,TLR4,MCL1,PARP1,NONO,SLC7A11,FZD1,PINK1,TBC1D24,OXR1,TSC1,ENDOG,CTNNB1,TLR6,ATG7	FBXO7,FZD1	NR4A3,TLR4,MCL1,OXR1,CTNNB1
GO_REGULATION_OF_CELLULAR_AMIDE_METABOLIC_PROCESS	GO:0034248	351	Down	6.241111313248188e-4	0.01646202987589513	2	PDK4,UPF1,PDK2,IGF1,SAMD4A,VIM,IFNGR1,NSMAF,TPR,EIF2AK2,PUM2,YBX3,EIF4B,SPHK2,ABCA7,ELAVL1,TNFRSF1A,DHX29,RHOA,ROCK1,PDK3,BCL3,PABPC1,TCOF1,NCK2,IGF2BP2,PICALM,EIF4G3,TIGAR,TNRC6C,MKNK1,DDX1,JMJD4,GEMIN5,MTIF2,EIF2AK1,PPP1R15A,OGFOD1,CNOT3,KHSRP,MAPKAPK5,GCN1,PDPR,TNRC6A,PUS7,AGO1,CIRBP,MKNK2,MAPK1,POLDIP3,EIF3D,TNRC6B,GSTZ1,ALKBH1,EIF5,PCIF1,UQCC1,MTG2,CDK5RAP1,FMR1,RBM3,DNAJC3,MAPK3,GSPT1,EIF3E,HNRNPL,AKT2,GSK3A,MTPN,HSPB1,EIF3B,EIF4H,ABCA2,CPEB3,LARP4B,NEURL1,CASC3,RPS6KB1,C1QBP,DPH1,SEPSECS,EIF4G2,CAPRIN2,EIF2B1,IFNG,CNOT2,GAPDH,QKI,MRPS27,CNOT6,CPEB4,XRN1,FXR1,NCBP2,EIF1B,EIF4G1,NCL,EIF2B4,IGFBP5,PASK,TIA1,NFE2L2,RPL22,RGS2,NSUN4,DPH5,RPS6KA1,FASTKD2,FOXO3,GLE1,EIF2B2,MTRF1,ETF1,PAIP2,SERP1,CLU,PTK2B,ZNF706,KHDRBS1,RPL5,ACO1,TSFM,ORMDL2,AGO2,FASTKD3,PAIP2B,SOX4,CNOT1,PIWIL1,UPF3B,GGA3,MIF4GD,HNRNPR,AGO3,TRAP1,PIN1,METTL16,ZFP36,ATF4,KRT17,ORMDL1,EIF2AK4,FXR2,ILF3,NGDN,APOE,EIF2S3,SESN2,HABP4,RARA,PTCD3,PER2,PRKAA1,EEFSEC,UNK,EIF5A,DPH2,EIF2S1,CTIF,DPH6,ROCK2,PIWIL4,PUM1,AGO4,SYNCRIP,NAT10,CAPRIN1,CDK4,SMPD2,DHX9,RC3H1,EIF4E2,IGF2BP3,IL6,IREB2,TACO1,BIN1,DNAJC1,NCBP1,UQCC2,CPEB2,SORL1,THBS1,RPLP1,LRPPRC,SECISBP2L,HNRNPD,CNOT6L,TARBP2,FTO,TOB1,EIF4A3,ERBB2,SIRT3,APP,AKT1,RPL13A,SRP9,POLR2D,RBMS3,EIF2A,EIF2B5,SNCA,METTL14,RPL10,EIF3H,DPH7,EIF4EBP2,MTG1,CELF1,RPS3,LSM14B,YTHDF1,SLC7A11,EIF4E,CDC123,GUF1,PDK1,UHMK1,ZFP36L2,BANK1,IMPACT,DPH3,MOV10,LARP1,CNOT8,RMND1,USP16,RPL30,SAMD8,MALSU1,EIF4A2,RPUSD3,NCK1,EIF5B,CNOT11,PPP1R15B,PINK1,BTG2,ABCG1,ZNF385A,LARP4,RPL26,MAGOH,KBTBD8,EIF4E3,EIF5A2,ZC3H12A,PRKCD,METAP1,ITGA2,CASP3,RPS14,PDP1,NEMF,RPUSD4,TSC1,METTL3,NOLC1,TRUB2,DAPK3,EEF2,ZNF598,POLR2G,ZCCHC4,STAT3,UPF3A,EFNA1,PTAFR,CNBP,TMED10,PYM1,PA2G4,RNF139,RPS9,DNAJC24,PGAM1,ENC1,PRNP,ORMDL3,EIF2AK3,MRPL13,PAIP1,GTPBP2,PPP1CA,RPL38,PDP2,EIF1,RBM4B,RBM4,TRMT10C,DHX36,RPS6KB2,SPHK1,TYMS,SHMT1,RPS6KA3,ZC3H12D,CD28,NSUN3,EIF3K,PER1,SAMD4B,CALR,TRNAU1AP,NPM1,MEX3D,SHMT2,NGRN,CNOT10,KLHL25,COA3,EIF3C,PLA2G6,EIF4ENIF1,PRR16,RPS27L,PURA,ZFP36L1,YTHDF3,GSAP,RXRA,NANOS3,PLEKHN1,SECISBP2,EIF4EBP1,DAPK1,RPS4X,YTHDF2,DDX39B,CNOT7,MTOR,LTN1,GIGYF2,NOTCH4,ATXN2,SARNP,ANG,DDX3X,DHFR,PATL2,TNF,EIF6,EIF4EBP3,C8orf88,EIF5AL1,MPV17L2,LSM14A,RBM8A,CCL5,CYFIP1	UPF1,ABCA7,OGFOD1,CNOT3,ALKBH1,SEPSECS,CTIF,IGF2BP3,SIRT3,DPH7,GUF1,LARP4,ENC1,MRPL13	ROCK1,PABPC1,EIF3D,TNRC6B,MTPN,EIF4G2,SERP1,KHDRBS1,KRT17,PRNP
GO_POSITIVE_REGULATION_OF_RECEPTOR_SIGNALING_PATHWAY_VIA_STAT	GO:1904894	56	Down	6.281932762918096e-4	0.016511564325269984	5	FYN,IGF1,TNFRSF1A,FGFR3,PIBF1,AKR1B1,JAK2,OSM,CD40,PTK6,ARL2BP,IL27RA,IL10RA,IL23A,IFNG,PRLR,HES1,PTK2B,FLT3,LIF,IL6ST,IL6,IL10,CYP1B1,PARP9,NOTCH1,CTF1,IL18,MGAT5,KIT,ADIPOR1,IL6R,IL24,IL15,IL31RA,CD300A,STAT3,IL7R,PARP14,CLCF1,CRLF3,STAP2,HCLS1,F2R,CSF1R,SOCS3,HSF1,SOCS1,TNFRSF18,HDAC2,CRLF2,TNF,IL10RB,LYN,PECAM1,CCL5		OSM,IL10RA,SOCS3,IL10RB
GO_POSITIVE_REGULATION_OF_NEURON_DEATH	GO:1901216	78	Down	6.427961625142889e-4	0.016638245686771413	5	BAD,FYN,TYROBP,GRN,CASP8,MAP2K4,RHOA,HDAC4,CDC42,FCGR2B,PICALM,GSK3B,REST,SSH1,BAX,PPP1R13B,TGFB2,ABL1,CDC34,CTSZ,GSK3A,CASP2,AIMP2,FBXW7,IFNG,WNT5A,ATF2,KMO,FASLG,MYB,FOXO3,EGR1,CLU,NQO2,EFNB2,ELK1,PIN1,ATF4,UBE2M,CASP9,EIF2S1,SRPK2,TLR4,TP53,MCL1,TP53BP2,PARP1,SNCA,ATM,BCL2L11,AIFM1,ITGB2,CAPN2,CASP3,CDK5,CTNNB1,DDIT4,ITGAM,FOS,PRNP,MAP3K11,C1QA,TLR6,DDIT3,NUPR1,CDK5R1,JUN,NQO1,ZNF746,BACE1,NF1,MAP3K5,MTOR,DAXX,ITGA1,FIS1,TNF,CCL3	ELK1	TLR4,MCL1,CTNNB1,PRNP
GO_CYTOPLASMIC_PATTERN_RECOGNITION_RECEPTOR_SIGNALING_PATHWAY	GO:0002753	55	Down	6.447279150811887e-4	0.016638245686771413	5	TSPAN6,BIRC3,TAB2,PUM2,CASP8,ALPK1,ITCH,CYLD,TAB1,NFKBIA,RNF125,RIOK3,XIAP,RIPK2,NOD1,DDX58,C1QBP,DHX58,MAP2K6,BIRC2,IFIH1,TNFAIP3,SLC46A2,IRF3,SEC14L1,ANKRD17,IRAK2,PTPN22,PUM1,MAP3K7,TLR4,DDX60,RPS27A,TIFA,TKFC,UBC,OTULIN,TAB3,NLRX1,NOD2,UBB,RELA,TRAF6,UBE2N,NPLOC4,IRAK1,IRF7,GPATCH3,HSPA1B,HSPA1A,UBA52,UBE2V1,ZCCHC3,LSM14A,IKBKG	MAP2K6,GPATCH3,ZCCHC3	XIAP,TLR4,NOD2
GO_LEUKOCYTE_PROLIFERATION	GO:0070661	224	Down	6.462871566575156e-4	0.016638245686771413	11	MAD1L1,CD38,CX3CL1,CD4,BTK,FYN,TYROBP,CD22,CD6,IGF1,SLC11A1,CD74,BTN3A1,TNFRSF1B,KITLG,RC3H2,PRKCQ,NCK2,TFRC,FCGR2B,DLG1,ARG2,MEF2C,PTPRC,GSTP1,BAX,P2RX7,FLT3LG,CD209,EFNB1,TREM2,IL12RB1,ABL1,CD40,NFATC2,ELF4,CD40LG,TNFSF13B,CORO1A,DNAJA3,PYCARD,CD276,RIPK2,IL7,LILRB1,RASAL3,EBI3,CD79A,JAK3,PIK3CG,IMPDH1,AHR,TNFSF8,DOCK8,PPP3CB,CCL7,PRKAR1A,BST1,CD81,TCIRG1,IL23A,PTPN6,CCND3,NPR3,BCL6,CD86,HES1,ZAP70,IGFBP2,SOS1,CD46,TNFAIP3,FKBP1B,GPAM,HELLS,CD274,CLU,CD80,MAPK8IP1,CCR2,FLT3,SASH3,PKN1,NCKAP1L,SDC4,BTN2A2,CDKN1A,IRF1,IL1B,TNFSF9,CD70,TNFSF14,TICAM1,RAC2,TWSG1,RIPK3,FOXJ1,BST2,LILRB2,IDO1,NDFIP1,LGALS3,SFTPD,CD180,VAV3,PTPN22,IL6ST,IL2RA,DOCK2,ANXA1,HAVCR2,RC3H1,GPNMB,IL6,IL10,TLR4,IL33,RPS6,LRRC32,LEF1,LMBR1L,TP53,ERBB2,XCL1,HSPD1,TNFRSF21,MSN,SCGB1A1,RPS3,ATM,TIRAP,IL18,DLG5,HHEX,SH3RF1,PLCL2,VSIG4,MS4A1,KIT,TNFRSF14,NCK1,CD1D,ACE,ICOSLG,ZBTB7B,IKZF3,VCAM1,NCSTN,AZI2,TGFBR2,MNDA,CTLA4,PRKCD,IL15,F2RL1,CASP3,SYK,HPRT1,TMIGD2,CD320,PRDX2,CD300A,CTNNB1,FADD,CCDC88B,IL7R,INPP5D,LGALS9,GPR183,MZB1,BCL2,CTPS1,PRNP,LGALS9C,MALT1,CEBPB,CCL19,STAT5B,GLMN,TRAF6,CLCF1,GAPT,ATAD5,PAWR,CD19,CD151,IMPDH2,CD28,CLEC4G,SATB1,CSF1R,TBK1,CLECL1,CSF1,PURA,IRS2,TNFRSF4,PLA2G2A,ZP3,HMGB1,CD55,ADA,SLC39A10,IL27,PELI1,SPN,PDCD1LG2,ZNF335,CARD11,PNP,CD3E,AGER,AIF1,LST1,HLA-E,HLA-G,PSMB10,HLA-DPB1,HLA-DPA1,MIF,HLA-DMB,LYN,CCL5,CD24	CTPS1,CD19,CLECL1,HLA-G	BTK,PRKAR1A,LILRB2,TLR4,MNDA,CTNNB1,GPR183,PRNP
GO_NEGATIVE_REGULATION_OF_PHOSPHORUS_METABOLIC_PROCESS	GO:0010563	426	Down	6.477067223965784e-4	0.016638245686771413	2	PRKAR2B,IBTK,PAFAH1B1,MLXIPL,RANBP9,PPP5C,MVP,GPRC5A,ZMYND11,WWTR1,HGF,STRAP,BAK1,BOD1L1,DTNBP1,LMO3,SERPINB3,WNK1,IPO5,PPP2R5A,RHOA,PRKCZ,ROCK1,HYAL2,HDAC4,SIRT2,LRP6,NCK2,TRIB2,TSG101,DLG1,DNAJC10,SIRT6,FBLN1,TIGAR,ITCH,CEACAM1,PSEN1,PTPRC,GSK3B,PIBF1,CYLD,GSTP1,MECOM,DNAJA1,PPP1R15A,BAX,FKBP1A,DYNLL1,TESC,P2RX7,PEBP1,IGBP1,IRAK3,TFAP4,SEMA6A,EZR,TGFB2,GPATCH2,SIRT1,ABL1,GADD45B,CRKL,CABIN1,PPM1F,PIK3IP1,FBXO7,TIMP3,PDGFB,GSKIP,PCIF1,PTK6,TRIB3,RASSF2,CDK5RAP1,PPP1R16B,CEP192,SMAD7,PSMD10,DNAJC3,PARD6A,TSC2,PYCARD,CSK,IKBKB,SH2D4A,PPP1R37,VRK3,URI1,CACTIN,TGFB1,RASIP1,PPP2R1A,PIK3R2,ELL,FKBP8,GSK3A,CAV1,HSPB1,PPP1R17,PRKAG2,FKTN,ENG,TESK1,RAPGEF1,ABCA2,DVL1,EIF3A,PPIF,PBLD,CDK5RAP3,PPP1R9B,DUSP3,PRKAR1A,YWHAE,SLC9A3R1,SNX25,CHORDC1,CBL,HIPK3,CORO1C,CSRNP2,SH2B3,DUSP16,CDKN1B,IFNG,PTPN6,STK38,PHACTR1,ARFGEF3,PHACTR2,PPP2R5D,DUSP22,NNT,HMGCR,PDE4D,PPP2CA,KAT2B,PRKAR2A,GNAI2,NPRL2,CBLB,EIF4G1,PLEK,ERRFI1,PARK7,ASH1L,GADD45A,RGS2,GBP1,PPP1R8,TNFAIP3,UBE2B,ITGB1BP1,FKBP15,SET,FKBP1B,DUSP1,MASTL,DNAJC15,DUSP4,TARDBP,MAPK8IP1,CRY2,LAX1,INHBA,CDKN2C,PKN1,NCKAP1L,PMEPA1,MPHOSPH10,BTN2A2,CDKN1A,IL1B,TSKS,ATG14,PIN1,STYXL1,ADORA2A,LIF,PRKRIP1,ARPP19,CDKN2D,SNX6,CHRNA10,CDKN1C,CBFA2T3,APOE,APOC1,SLC27A1,MLLT1,SAG,CEP85,GMFG,LATS1,SH3BP5,VPS25,ZCCHC9,LGALS3,INPP5K,GPS2,ZBED3,EPHB2,SWAP70,MEN1,CCNB1,PTPN22,ROCK2,SPOCD1,APC,TAOK3,PRR5L,PKIB,MICAL1,PWP1,SPRY2,KLF4,TLR4,MYC,ARRB1,SYTL2,SORL1,SMAD6,EMILIN1,DUSP5,RGS3,DUSP6,TARBP2,RB1,RBM26,IGF1R,IQGAP1,PDPK1,NCOR1,ARRB2,RPTOR,SMAD4,PRDM15,SIRT3,AKT1,NLRP12,TIPRL,ENSA,DUSP10,PARP1,CALM2,CTDSP1,CTDSPL,RUBCN,DGKQ,SNCA,SFRP2,TNIP1,BOD1,IGFBP3,MFHAS1,CDKN2B,CDKN2A,C9orf72,ITPRIP,PTPRJ,LATS2,PDCD4,FOXO1,MBIP,MGAT5,GPD1L,FARP1,HHEX,HNRNPU,LPCAT1,CNKSR3,PID1,IMPACT,THY1,UBASH3B,ANGPT1,LRRK1,UCHL1,FLCN,SAMSN1,DEPTOR,GNAQ,CD109,BAG4,DUSP2,NCK1,PPP1R15B,CDA,PINK1,ZFYVE28,CALM3,RRP1B,ADAR,PPP1R35,LEMD2,LRP5,PLPP3,CAMK2N1,ATF3,CNST,RNF149,PAQR3,PTPN13,ZC3H12A,PRKCD,SPRY1,DUSP7,F2RL1,SPINK1,CASP3,LMTK2,GPER1,FBP1,PRDX3,NDRG2,ZFYVE1,SPRED1,COX11,SMPD1,ILK,TERF2IP,PLK1,YWHAB,DUSP18,PHB,DUS2,MIDN,PPP1R14A,PSCA,WDR81,CD300A,DDIT4,RHOH,HEXIM2,GFRA2,STAT3,LDLRAD4,PKIG,SPRY3,CD2BP2,RGS14,EFNA1,GPS1,YWHAG,FABP4,SOCS5,HDAC3,PTEN,PRNP,PARP14,TRIB1,DAG1,PPP1R14B,HEG1,PDE12,NLRP6,C3orf33,SH3BP5L,CTDSP2,PTPN2,TBC1D10C,SFN,NUPR1,CHMP6,MYO1D,ANKLE2,SMCR8,JUN,GBA,TAF7,PER1,MYADM,SOCS4,PAK2,NPM1,PPP1R2,DUSP8,SOCS3,CIB1,SOCS1,SMYD3,NR2F2,IRS2,AIDA,NF2,HEXIM1,PPARA,CHP1,SEMA4D,FAM122A,PRKAR1B,LRRK2,INCA1,PTPN1,PPP1R26,NF1,GMFB,ZGPAT,ZNF675,ADARB1,PDGFA,SIRPA,SFI1,SPRED2,CALM1,PPP1R14C,MTOR,INPP5F,DMD,TRAF3IP1,PPP1R10,PPP1R11,AKT1S1,TRIM27,IPO7,NUP62,SYNJ2BP,PPME1,TNF,DBNDD2,CEBPA,PRKDC,LYN,DUSP14,GGNBP2	FBXO7,CEP192,SIRT3,BOD1,CDKN2A,PSCA,HEXIM2,GPS1,SH3BP5L	PAFAH1B1,ROCK1,EZR,GADD45B,EIF3A,PRKAR1A,PPP2CA,TAOK3,TLR4,NCOR1,PDCD4,SAMSN1,YWHAB,MIDN,PRNP,SOCS3,CIB1
GO_CELL_DEATH_IN_RESPONSE_TO_OXIDATIVE_STRESS	GO:0036473	71	Down	6.477481529946524e-4	0.016638245686771413	5	FYN,HGF,PDE8A,REST,HDAC6,SIRT1,JAK2,FBXO7,HIF1A,GSKIP,STK24,MET,HSPB1,FBXW7,NCOA7,SOD2,VNN1,NME5,PDCD10,HTRA2,LANCL1,STK25,NFE2L2,PARK7,SFPQ,NR4A3,TRAP1,ATF4,RNF112,STK26,UBQLN1,IL10,TXN,TLR4,RIPK1,CYP1B1,PML,NOL3,TP53,SOD1,AKT1,MCL1,PARP1,ARL6IP5,NONO,SIGMAR1,SLC7A11,PDK1,FZD1,PINK1,TBC1D24,PRKCD,OXR1,MELK,TSC1,BAG5,MAPK7,ENDOG,CTNNB1,BCL2,ZNF622,TLR6,PAWR,PYCR1,DIABLO,P4HB,LRRK2,MAP3K5,ATG7,PSAP,GPX1	FBXO7,FZD1	STK24,NR4A3,TLR4,MCL1,OXR1,CTNNB1
GO_REGULATION_OF_LYMPHOCYTE_ACTIVATION	GO:0051249	368	Down	6.481413381439782e-4	0.016638245686771413	4	FGR,BAD,MAD1L1,CD38,CD4,BTK,HFE,FYN,TYROBP,CD22,CD6,IGF1,CD74,RUNX3,TNFRSF1B,HMGB3,PARP3,RC3H2,PRDM1,AP3D1,PRKCQ,TP53BP1,RHOA,PRKCZ,CBFB,CDC42,NCK2,TFRC,FCGR2B,TBX21,DLG1,MLH1,PAG1,IL4R,THOC1,CEACAM1,RIF1,ARG2,MEF2C,PTPRC,PIBF1,CYLD,LAG3,FLT3LG,CD209,EFNB1,PPP2R3C,TYRO3,MSH2,IL12RB1,ABL1,LGALS1,XBP1,FBXO7,RHBDD3,GRAP2,CD40,SLA2,NFATC2,SIRPB1,SMAD7,NKAP,ATP11C,CD40LG,TNFSF13B,CORO1A,DNAJA3,PYCARD,CSK,CD276,RIPK2,IL7,CLPTM1,LILRB1,IL27RA,RASAL3,EBI3,TGFB1,JAK3,CAV1,AHR,TNFSF8,DOCK8,EXOSC3,GATA3,MAP3K8,ZMIZ1,CCL2,KAT2A,DUSP3,PRKAR1A,SUPT6H,BST1,ZBTB16,CD5,MDK,CD81,IL23A,IFNG,PTPN6,CD83,VNN1,DUSP22,DROSHA,BCL6,CD86,HES1,ZAP70,LOXL3,IGFBP2,IL1RL2,ID2,SOS1,MAD2L2,CD2,CD160,CD46,TNFAIP3,MYB,SLC46A2,GPAM,CD274,HSPH1,CD80,MAPK8IP1,CCR2,PIK3CA,SASH3,LAX1,INHBA,PKN1,NCKAP1L,SDC4,BTN2A2,CDKN1A,EFNB2,IRF1,IL1B,TNFSF9,CD70,TNFSF14,PCID2,CCR7,ZBTB1,TICAM1,FGL2,ADORA2A,RAC2,TWSG1,RIPK3,FOXJ1,LILRB2,IDO1,NDFIP1,RARA,LGALS3,FLOT2,AP3B1,SFTPD,SPINK5,VAV3,PTPN22,IL6ST,IL2RA,ANXA1,HAVCR2,TESPA1,RC3H1,GPNMB,RAC1,IL6,HLX,IL10,TLR4,CCL21,SIT1,IRF4,LRRC32,CD27,PDPK1,ERBB2,VAV1,SOD1,AKT1,BCL10,XCL1,DUSP10,ITPKB,SOX13,ZC3H8,HSPD1,FANCD2,NFKBIZ,PIK3R1,TNFRSF21,SH3KBP1,GSN,ZEB1,SCGB1A1,PAK1,RPS3,ATM,TIRAP,IL18,DLG5,ADAM8,CAMK4,ZFP36L2,BANK1,MERTK,THY1,SH3RF1,SAMSN1,VSIG4,PAXIP1,MMP14,TNFRSF14,NCK1,CD1D,SLAMF8,RUNX1,ICOSLG,ZBTB7B,PGLYRP2,IKZF3,TNFSF13,VCAM1,NLRP3,TNFAIP8L2,TGFBR2,MNDA,CTLA4,ICOS,ZC3H12A,IL15,CASP3,SYK,METTL3,AP1G1,STAT6,NOD2,AXL,NFKBID,TMIGD2,CD320,PRDX2,CD300A,CTNNB1,FADD,CCDC88B,RHOH,IL7R,TNIP2,INPP5D,LGALS9,PRELID1,GPR183,APLF,MZB1,SOCS6,SOCS5,BCL2,PRNP,LGALS9C,MALT1,CEBPB,CLEC7A,RASGRP1,CCL19,STAT5B,GLMN,TRAF6,PTPN2,TBC1D10C,SART1,CLCF1,ZNF683,YES1,ATAD5,PAWR,CD19,GRB2,CD28,PTPN11,EGR3,PAK2,TIGIT,RNF41,CLEC4G,LCK,GAS6,CLECL1,SOCS1,ZFP36L1,LAMP1,IRS2,LILRB4,TNFRSF4,TNFRSF18,FANCA,PLA2G2A,ZP3,PDCD1,BLOC1S3,HMGB1,CD55,CD47,ADA,SLC39A10,SRC,IL27,PELI1,SPN,DPP4,PDCD1LG2,ZNF335,SIRPA,CARD11,NRARP,PNP,TOX,CD3E,CR1,HLA-DOA,AGER,AIF1,LST1,MICA,HLA-E,HLA-G,HLA-F,IGKC,IGLC2,IGLC3,TRBC1,TRBC2,TRDC,IGHA2,IGHG4,IGHG2,IGHA1,IGHG1,IGHG3,IGHD,IGHM,IGHV2-5,IGHV3-7,IGHV1-18,IGHV3-21,IGHV3-23,IGHV4-39,IGHV5-51,IGHV3-53,LAT,TREX1,EXOSC6,HLA-DPB1,IGHV4-59,IGHV3-74,IGHV3-72,HLA-DPA1,NFAM1,MIF,HLA-DMB,LYN,CCL5,CD24,PIK3R6	FBXO7,MERTK,APLF,CD19,CLECL1,HLA-G	BTK,RIF1,XBP1,MAP3K8,PRKAR1A,ID2,FGL2,LILRB2,TLR4,SAMSN1,NLRP3,MNDA,NOD2,CTNNB1,GPR183,PRNP,GRB2
GO_LIVER_MORPHOGENESIS	GO:0072576	13	Down	6.522151060343107e-4	0.016638245686771413	6	CFLAR,CUL3,LIMS2,CEACAM1,XBP1,FBXW7,MDK,RPS6KA1,TNFAIP3,MED1,NOTCH2,CEBPB,SULF2		XBP1
GO_STRESS_ACTIVATED_PROTEIN_KINASE_SIGNALING_CASCADE	GO:0031098	220	Down	6.525702229078973e-4	0.016638245686771413	5	DVL2,PAFAH1B1,SPAG9,MAP4K3,MAP4K5,CCDC88C,ZMYND11,HGF,RB1CC1,FAS,MAP2K3,DTNBP1,MAPK9,CUL1,TAB2,EIF2AK2,SERPINB3,HIPK2,MAP2K4,RHOA,CDC42,MAP4K4,FCGR2B,FBXW11,MAP3K13,HACD3,SEMA3A,DLG1,TRAF4,MAP2K7,EDN1,ITCH,MAGI3,PHLPP1,RNF13,CYLD,ZMPSTE24,GSTP1,MECOM,MAP3K4,AKR1B1,DNAJA1,IGBP1,MUL1,EZR,TGFB2,SH2D3C,GADD45B,CRKL,MAPK1,TAB1,RASSF2,MID1,CD40LG,MAPK3,AXIN1,PYCARD,RIPK2,IKBKB,STK3,MAP4K1,NOD1,FKTN,RAPGEF1,MAPK8,MAP3K8,DUSP3,NFKB1,CRYAB,HIPK3,TRPV4,LTBR,TPD52L1,SASH1,MAPK14,DUSP22,VEGFA,HMGCR,SKP1,PDCD10,WNT5A,IL1A,STK25,GADD45A,SLAMF1,PRDX1,MMP8,DUSP1,PTK2B,COPS5,MAPK8IP1,PKN1,UNC5CL,RAP2A,IL1B,SH2D3A,BMP2,CCR7,PRMT1,MAP2K2,TRAF2,ZFP36,KLHDC10,ARHGEF6,GADD45G,MAP3K10,GPS2,MEN1,IRAK2,PTPN22,TAOK3,MDFIC,ANKRD6,MAP3K7,DBNL,CCM2,KAT7,IL1RN,TLR4,MYC,CCL21,RIPK1,SDCBP,MAPK8IP3,CD27,MAP3K12,IGF1R,NCOR1,MINK1,TNFRSF11A,APP,AKT1,MAP3K6,DUSP10,RPS27A,ARL6IP5,SFRP2,FGD2,EGFR,MFHAS1,PAK1,RPS3,TAOK2,TIRAP,PDCD4,FOXO1,UBC,TNIK,SH3RF1,FZD7,TIAM1,MAPK13,TAB3,NCF1,PINK1,TAOK1,DVL3,EMC10,SCIMP,MAPKAPK2,FZD5,ZC3H12A,F2RL1,RELL2,SYK,BTRC,NOD2,SERPINF2,ULK4,MAP4K2,SEMA4C,TNIP2,LGALS9,MAP2K1,ZEB2,GPS1,MAP3K2,UBB,ADORA2B,PTGER4,HDAC3,RASGRP1,CCL19,SH3RF3,MAP3K11,TRIB1,ZNF622,TLR6,HRAS,FZD4,TRAF6,SPHK1,UBE2N,ERN1,PER1,RELL1,PLCB1,IRAK1,MAPK11,ZFP36L1,AIDA,CARD9,NBR1,HMGB1,PTPN1,ZNF675,MAP3K5,IRAK4,SIRPA,MAP3K3,PJA2,DAXX,AGER,CHUK,UBA52,ERCC6,TNF,UBE2V1,LYN,IKBKG	MUL1,PRMT1,RELL2,GPS1	PAFAH1B1,MAP4K4,EZR,GADD45B,MAP3K8,TAOK3,TLR4,NCOR1,PDCD4,TAOK1,NOD2
GO_POSITIVE_REGULATION_OF_INTRACELLULAR_SIGNAL_TRANSDUCTION	GO:1902533	723	Down	6.532211256720097e-4	0.016638245686771413	5	TSPAN6,FGR,BAD,ALS2,CASP10,CFLAR,DVL2,DHX33,MAP3K14,CX3CL1,CCL26,SPAG9,CD4,FYN,PTBP1,DCN,PPP5C,MAP4K3,LTF,MAP4K5,BID,IL20RA,ATP2C1,IGF1,MARCO,CD74,HGF,RB1CC1,BIRC3,RRAGD,CD44,BCLAF1,MAP2K3,TIMP2,CLEC16A,KITLG,PIK3CB,TAB2,EIF2AK2,PUM2,RC3H2,TRAF3IP2,RASGRF1,SPHK2,CASP8,HIPK2,ABCA7,ERBB3,MAP2K4,ARFGEF1,TNFRSF1A,RHOA,PRKCZ,ROCK1,FGFR3,NEDD4,NDST1,CDC42,NCK2,MAP4K4,LMCD1,ATP6AP1,FCGR2B,ALPK1,PDE8A,MAP3K13,HACD3,MYDGF,SEMA3A,TRAF4,MAP2K7,FGFR1,EDN1,P2RY10,DDX1,PSEN1,HSP90AA1,PTPRC,TRAF5,RNF13,P2RX5,RRAGB,SEH1L,MAP3K4,CHERP,TRIP6,BAX,DNM1L,FKBP1A,MAVS,MAPKAPK5,P2RX7,ERP29,SLC9A1,ICAM1,MUL1,OSBPL8,ESR1,TMEM101,RNF31,AGO1,TGFB2,MAP3K1,TREM2,HSP90AB1,SIRT1,JAK2,ABL1,NRP1,GADD45B,KLHL22,CRKL,DDT,OSM,MAPK1,LGALS1,HMOX1,PDGFB,TAB1,EP300,SOS2,PPM1A,TELO2,CD40,RASSF2,VAPA,MID1,CCDC22,PIM2,CD40LG,NDFIP2,FLT1,TRADD,MAPK3,NFAT5,CCL22,CCL17,NDRG4,WDR59,AXIN1,UBE2I,PYCARD,MAZ,CSK,BMF,RIPK2,IKBKB,STK3,EEF1D,TNFRSF10A,MAP4K1,PIH1D1,PIAS4,PRKD2,BBC3,TGFB1,PIK3R2,GSK3A,PIK3CG,CAV2,CAV1,MET,NOD1,CCL24,EZH2,RHEB,TGFBR1,C5,ENG,RAPGEF1,GATA3,UNC5B,MAP3K8,SHOC2,CSF3,CDK5RAP3,C1QBP,DDX5,CCL7,CCL2,CCL8,DHX58,MAP2K6,SLC9A3R1,LAMTOR3,AREG,GAB1,FBXW7,RAPGEF2,BIRC2,CBL,MADD,CD81,IL23A,TRPV4,LTBR,PTPN6,GOLT1B,GCNT2,TPD52L1,SASH1,PPARD,MAPK14,TRIM38,DUSP22,VEGFA,HBEGF,HMGCR,GOLPH3,WWC1,PDGFRB,CD86,UBE3A,PDCD10,WNT5A,ECT2,GNAI2,TFG,MAPKAPK3,IL1A,CCL20,ZAP70,DNAJC27,RTN4,IGFBP5,IL18R1,STK25,SOS1,PARK7,RAP1A,TRIM62,SFPQ,LAMTOR2,GADD45A,WLS,CTH,RRAGC,SLAMF1,GPR89A,F3,FASLG,NENF,MMP8,APOA1,PKD2,ITGB1BP1,TRIM32,NEK6,SLC46A2,AVPI1,TEK,TNFRSF10B,SORBS3,PTK2B,TRIM25,SPOP,CD80,MAPK8IP1,CAT,TNFSF10,PIK3CA,CXCR4,FLT3,RAMP3,GLIPR2,PKN1,LRP1,NQO2,UNC5CL,EEF1E1,EREG,GPR18,IL1B,RPL23,TNFSF14,RBCK1,BMP2,PLAGL2,AGO3,HCST,CCR7,IRF3,PRMT1,BECN1,MAP2K2,TRAF2,RAP1B,WDR24,TICAM1,HIP1,STYXL1,KDR,APOL3,RAC2,LIF,KLHDC10,SLC44A2,RIPK3,APOE,GADD45G,BST2,ACTN4,GDF15,MAP3K10,AKAP12,NDFIP1,TRAF7,CC2D1A,RAF1,TRIM5,TRIM22,PRKAA1,ANKRD17,SERINC3,CHI3L1,DSTYK,KL,KRAS,IRAK2,PTPN22,LAMTOR5,NOTCH2,KIDINS220,ROCK2,PUM1,C5AR2,PDGFRA,HAVCR2,TAOK3,P2RX4,CD36,MDFIC,ANKRD6,MAP3K7,PRR5L,RC3H1,SPRY2,GPNMB,RAC1,IL6,DBNL,SKIL,IL1RN,TXN,TLR4,CCL21,RIPK1,TLR2,ARRB1,SDCBP,DDX60,CASP1,MAP2K5,THBS1,DUSP5,PLCE1,SEMA7A,MAPK8IP3,PDE6H,CD27,DUSP6,MAP3K12,LPAR6,PELI2,GPR65,FGF7,IGF1R,IQGAP1,KSR1,ARRB2,MINK1,PIK3R5,TP53,RPTOR,SECTM1,TNFRSF11A,PMAIP1,ERBB2,IGFBP4,BRD4,VAV1,SOD1,APP,AKT1,NLRP12,RPL11,MAP3K6,BCL10,XCL1,XCL2,ECM1,MCL1,S100A8,HAX1,ITPKB,CALM2,RPS27A,SLC20A1,ACKR3,ARL6IP5,TIFA,PDGFC,PLK2,PIK3R1,FGD2,DYNLT1,EGFR,IGFBP3,MFHAS1,MTDH,NOTCH1,NACC2,TCF7L2,GSTO1,PTPRJ,PAK1,RPS3,ATM,LAMTOR1,TAOK2,ITGB1,TIRAP,PDCD4,IL18,UBC,DLG5,AKR1C2,ADAM8,GJA1,IFIT5,BANK1,BCL2L11,LURAP1L,ANGPT1,PRKCA,LRRK1,TNIK,SH3RF1,FLCN,RHOC,PIK3AP1,FZD7,RRAGA,TIAM1,NPTN,BAG4,GHRL,SEC13,NRG1,KIT,SLC35B2,TAB3,BRAF,SPPL3,NCK1,AUTS2,NRG2,NCF1,TMED4,F11R,EDA,PINK1,CALM3,S100B,TAOK1,SIK3,SHC1,DVL3,ZNF385A,EMC10,ALOX15,SCIMP,RPL26,JMJD8,PEA15,MAPKAPK2,REL,S100A9,S100A12,TGFA,FZD5,PROK2,NEK10,TRAT1,PYHIN1,ICOS,RYK,CCR1,ZC3H12A,PLXNB1,SHISA5,DUSP7,F2RL1,RICTOR,RELL2,MIOS,GPER1,SYK,RET,DDX21,SPRED1,FRS2,PLEKHF1,TRIM44,ILK,PRKCB,TERF2IP,MAPRE2,NKX3-1,PHB,GPRC5B,CRK,NOD2,AXL,SERPINF2,PRDX2,MLST8,CTNNB1,FADD,MAP4K2,CX3CR1,COL3A1,ADAM9,NPNT,SEMA4C,TNIP2,LGALS9,MAP2K1,EFNA1,ADRB2,P2RY12,PTK2,NPR1,GPR183,ZEB2,HINT1,LIMS1,P2RY1,MAP3K2,CDK1,UBB,ADORA2B,CD14,AKAP13,PLA2G1B,FPR2,FPR1,INSR,PRKCE,TRIM8,CANT1,LPAR3,BCL2L1,FGG,CXXC5,PIK3CD,P2RY6,HDAC3,CAMTA1,RASGRP4,BCL2,PTEN,RPS7,MALT1,RASGRP1,RAD9A,CCL19,MYD88,SH3RF3,RELA,HPSE,MAP3K11,SAA1,ZNF622,NMNAT1,TLR6,SELP,HRAS,FZD4,DHX36,ATR,TRAF6,DDIT3,TMEM9B,PTPN2,NUPR1,SPHK1,MUC20,SMCR8,ZDHHC13,SLC38A9,RHOG,HIC1,CD19,C18orf32,JUN,GRB2,UBE2N,CD28,ERN1,GPR35,CALR,MAGED1,PTPN11,SHARPIN,PRKRA,HCLS1,TSPYL5,F2R,CCL13,SOX2,TNFSF15,RELL1,RTKN2,P2RY8,CSF1R,PLCB1,LCK,GAS6,TNFAIP8L3,TBK1,IRAK1,CSF1,PLA2G6,PTP4A3,TMEM106A,CIB1,CDK10,MAPK11,PDE6G,BCAP31,IRS2,FFAR4,PRR5,ZFP91,HEXIM1,ZDHHC17,LILRA5,EPOR,SEMA4D,CARD9,LAMTOR4,PLA2G2A,LRRK2,LITAF,S100A13,CXCL17,HMGB1,AKR1C3,S100A4,PTPN1,SIAH1,TLR7,ADA,FLNA,SRC,PELI1,HTT,C5AR1,MAP3K5,PDGFA,MIB2,ELANE,PSAP,IRAK4,LPAR1,MIER1,DDRGK1,CARD11,SPRED2,COPS8,STK39,CALM1,MTOR,CD3E,MAP3K3,RASGEF1A,TGM2,PJA2,DAXX,AGER,STK19,NELFE,HSPA1B,HSPA1A,CARD16,GPR20,TRIM13,ADGRG1,ITSN1,CLEC6A,NUP62,CHUK,GSTM2,UBD,ITGA1,CPNE1,FIS1,PHB2,UBA52,ERCC6,TNF,GPX1,RGL2,MIF,TICAM2,UBE2V1,ZCCHC3,LYN,MC1R,IKBKE,S1PR2,IKBKG,CCL5,CD24,ADRA2B,CCL23,CCL4,CCL18,CCL3L3,PIK3R6,CCL14,CCL3	ABCA7,NDST1,SEH1L,MUL1,PPM1A,MAP2K6,GOLT1B,ECT2,GPR89A,PRMT1,RELL2,SLC38A9,CD19,PDE6G,ZCCHC3	CD44,ROCK1,MAP4K4,GADD45B,OSM,MAP3K8,DDX5,HBEGF,CAT,GLIPR2,EREG,SERINC3,TAOK3,SKIL,TLR4,MCL1,DYNLT1,ITGB1,PDCD4,TAOK1,NOD2,CTNNB1,GPR183,MYD88,TMEM9B,RHOG,GRB2,CIB1
GO_PATTERN_RECOGNITION_RECEPTOR_SIGNALING_PATHWAY	GO:0002221	166	Down	6.561343874736191e-4	0.016638245686771413	5	TSPAN6,SARM1,BTK,LTF,MARCO,BIRC3,NR1H3,TNIP3,CYBA,TAB2,PUM2,CASP8,UBE2D1,ALPK1,GRAMD4,PIK3C3,ITCH,CYLD,FCN1,WDFY1,IRAK3,ESR1,TYRO3,MAP3K1,TAB1,LGMN,NFKBIA,RNF125,RIOK3,TLR8,XIAP,RIPK2,IKBKB,CACTIN,CAV1,NOD1,DDX58,RAB11FIP2,C1QBP,DHX58,MAP2K6,UBE2D3,UNC93B1,BIRC2,MAPKAPK3,IFIH1,RTN4,TNFAIP3,SLC46A2,SFTPA1,IRF1,BPIFB1,FFAR2,NR1D1,IRF3,TICAM1,SEC14L1,TRAF3,RFTN1,UBE2D2,TRIM5,ANKRD17,GPS2,SFTPD,IRAK2,PTPN22,RSAD2,PUM1,UBQLN1,CTSL,HAVCR2,CD36,MAP3K7,APPL2,TANK,TLR4,CNPY3,IRF4,RIPK1,FLOT1,TLR2,DDX60,PDPK1,ARRB2,BCL10,CTSK,S100A8,RPS27A,HSPD1,TIFA,TNIP1,MFHAS1,TKFC,TIRAP,UBC,EPG5,OTULIN,LY96,PIK3AP1,APPL1,TAB3,COLEC12,ITGB2,NLRX1,LRRC14,PGLYRP2,SCIMP,MAPKAPK2,CTSS,S100A9,OTUD4,F2RL1,CTSB,CLEC4E,HSP90B1,NOD2,CD300A,FADD,TNIP2,ITGAM,UBB,CD14,PRKCE,FGG,CLEC7A,MYD88,RELA,TLR10,TLR1,TLR6,NLRP6,TRAF6,RPS6KA3,UBE2N,NPLOC4,TBK1,IRAK1,SFTPA2,IRF7,CD300LF,TLR5,DMBT1,TREML4,S100A14,HMGB1,PIK3R4,TLR7,PELI1,IRAK4,GPATCH3,PJA2,HSPA1B,HSPA1A,NFKBIL1,CHUK,UBA52,LILRA4,LILRA2,TICAM2,UBE2V1,ZCCHC3,LYN,LSM14A,IKBKE,IKBKG,RAB7B	MAP2K6,LRRC14,GPATCH3,ZCCHC3	BTK,XIAP,TLR4,APPL1,NOD2,MYD88
GO_REGULATION_OF_OSSIFICATION	GO:0030278	114	Down	6.574450304744812e-4	0.016638245686771413	6	LTF,IGF1,HGF,GPM6B,HDAC7,HDAC4,ATP2B1,ATP6AP1,PRKACA,MEF2C,ZMPSTE24,REST,TXLNG,GNAS,P2RX7,TGFB2,SUCO,MAPK1,HIF1A,RASSF2,JAG1,MAPK3,TGFB1,CDK6,BMPR1A,SUFU,DDX5,AREG,ZBTB16,MDK,TCIRG1,MGP,FBXO5,MAPK14,SMAD5,WNT5A,ACVR2B,ACVR1,IGFBP5,ID2,ID3,PTK2B,ACVR2A,SRGN,EGR2,RUNX2,BMP2,ID1,TWSG1,JUND,TRPM4,KREMEN2,CHSY1,KL,MEN1,IL6ST,IL6,SMAD6,ATRAID,BMP2K,FBN2,TOB1,ECM1,LIMD1,SFRP2,NOTCH1,NOCT,ANKH,SKI,IL6R,LRP5,DHRS3,CCR1,INTU,NIPBL,OSR2,ILK,SMAD3,CTNNB1,LTBP3,RBPJ,NPNT,ADRB2,PTK2,S1PR1,PTGER4,BCL2,CEBPB,ESRRA,ZHX3,ANO6,FAM20C,CTNNBIP1,TMEM64,SLC8A1,TMEM119,BCOR,KREMEN1,TOB2,CSF1,PBX1,IFITM1,ISG15,SEMA4D,NBR1,PDLIM7,SMURF1,BMPR2,CLIC1,CEBPD,TNF,TWIST2,CEBPA,CCL3	BMPR1A,SMURF1	DDX5,ID2,CTNNB1
GO_ACTIVATION_OF_MAPKK_ACTIVITY	GO:0000186	39	Down	6.614603435197641e-4	0.016683499775442936	2	MAP3K14,EIF2AK2,MAP3K13,PSEN1,MAP3K4,MAP3K1,JAK2,GADD45B,CRKL,MAPK1,MAPK3,TGFBR1,RAPGEF1,MAP3K8,LAMTOR3,LAMTOR2,MAP3K10,RAF1,KIDINS220,TAOK3,MAP3K7,RIPK1,MAP3K12,MAP3K6,EGFR,TAOK2,TNIK,BRAF,TAOK1,FRS2,CRK,ADAM9,MAP3K2,MAP3K11,F2R,LRRK2,MAP3K5,MAP3K3,ERCC6		GADD45B,MAP3K8,TAOK3,TAOK1
GO_HORMONE_MEDIATED_SIGNALING_PATHWAY	GO:0009755	159	Down	6.733659723205745e-4	0.016765104410606194	5	FKBP4,ADIPOR2,CRY1,PPP5C,BRCA1,KDM5D,CALCOCO1,RNF14,UFL1,NR1H3,PIAS1,LMO3,RNF4,PLPP1,RHOA,CBFB,RORA,NEDD4,PIAS2,UBA5,NCOA1,DNAJA1,ESR1,HDAC6,SIRT1,JAK2,DDX17,RBFOX2,EP300,ASIP,AXIN1,UBE2I,TRIP4,UBR5,CCNE1,DDX5,UFSP2,VDR,CNOT2,RWDD1,PPARD,PRLR,NR3C1,UBE3A,FOXP1,KDM3A,FHL2,PARK7,HDAC1,PADI2,ARID1A,TCF21,NR4A3,GPAM,UFM1,NR2C1,CRY2,DDX54,NR4A1,NCOA3,PMEPA1,SCGB2A1,CNOT1,MED1,THRA,NR1D1,SMARCA4,RNF6,YWHAH,FOXA1,SAFB2,SLC27A1,LATS1,NR1H2,RARA,PPARG,RAN,LANCL2,WBP2,ARNTL,CDK7,CLOCK,APPL2,PRCP,YAP1,LEF1,RB1,ABHD2,TGFB1I1,NCOR1,ARRB2,CARM1,NR1I3,PARP1,SKP2,CRHBP,NR6A1,PAK1,LATS2,THRB,ACSL1,DAB2,NR4A2,PPARGC1B,GHRL,APPL1,RUNX1,ADIPOR1,AGRP,NR2F6,PRMT2,SAFB,PGRMC2,CREBRF,GPER1,NKX3-1,PHB,TRIM68,KMT2D,CTNNB1,KCTD6,AKAP13,TRH,PAQR8,TADA3,CYP7B1,RARG,KAT5,ESRRA,NR1D2,NR2C2,ZNF366,TAF7,ZBTB7A,PER1,CALR,PTPN11,NRIP1,SSTR2,PAQR7,NR2F2,RXRA,PPARA,NCOR2,STRN3,SRC,KANK2,DDRGK1,DAXX,RXRB,CSNK2B,NUP62,LBH,PHB2,DEFA3,CRHR1,NCOA4,EGLN2,PAGR1		DDX17,DDX5,FOXP1,NR4A3,PRCP,NCOR1,APPL1,CTNNB1
GO_REGULATION_OF_VIRAL_GENOME_REPLICATION	GO:0045069	83	Down	6.756409214466577e-4	0.016765104410606194	5	LTF,YTHDC2,EIF2AK2,PKN2,NUCKS1,PABPC1,HACD3,TOP2B,FKBP6,PPIE,MAVS,OAS1,CCNK,SRPK1,APOBEC3H,VAPA,FMR1,ZC3HAV1,DDX5,CCL8,OAS3,OAS2,TRIM38,SLPI,VAPB,STAU1,TBC1D20,APOBEC3A,APOBEC3F,EIF2AK4,ILF3,BST2,TRIM28,TOP2A,INPP5K,MORC2,RSAD2,OASL,SRPK2,RNASEL,TARBP2,IFITM3,SETDB1,TNIP1,STOM,NOTCH1,IFIT5,LARP1,MX1,ADAR,IFI16,ZC3H12A,IFI27,PPIB,FAM111A,DDB1,CXCL8,PPID,BCL2,PPIH,ISG20,PDE12,BANF1,CD28,PARP10,RAD23A,APOBEC3B,AEN,IFITM2,IFIT1,IFITM1,ISG15,PLSCR1,MPHOSPH8,PPIA,ADARB1,CNOT7,DDX3X,TNF,APOBEC3G,APOBEC3D,APOBEC3C,CCL5	MORC2,DDB1	PABPC1,DDX5,MPHOSPH8
GO_FC_RECEPTOR_MEDIATED_STIMULATORY_SIGNALING_PATHWAY	GO:0002431	114	Down	6.76820715372859e-4	0.016765104410606194	4	FGR,FYN,WAS,PIK3CB,CYFIP2,NCKAP1,ELMO2,CDC42,FCGR2B,ACTB,HSP90AA1,PTPRC,HSP90AB1,ABL1,MAPK1,HCK,MAPK3,CSK,PIK3R2,WASL,LIMK1,RAPGEF1,ARPC3,ACTR3,WIPF1,RAP1A,NR4A3,PIK3CA,NCKAP1L,PLCG1,PLD2,ARPC1B,VAV3,APPL2,RAC1,MYO1G,ABI1,ACTR2,VAV1,FCGR2A,MYO10,PIK3R1,PTPRJ,PAK1,FCGR1A,CD226,DOCK1,ELMO1,APPL1,NCK1,WASF2,FCER1G,VAV2,CD3G,ARPC5,ARPC2,PRKCD,SYK,CRK,PTK2,PRKCE,WIPF2,BAIAP2,YES1,GRB2,ACTG1,PLA2G6,PLSCR1,CD47,SRC,MYO1C,PLCG2,CD247,FCGR3A,IGKC,IGKV4-1,IGLV1-51,IGLV1-47,IGLV1-44,IGLV7-43,IGLV1-40,IGLV3-25,IGLV2-23,IGLV3-21,IGLV3-19,IGLV2-14,IGLV2-11,IGLV3-1,IGLC2,IGLC3,IGHG4,IGHG2,IGHG1,IGHG3,IGHV2-5,IGHV3-7,IGHV3-23,IGHV4-39,IGHV3-53,NCKIPSD,IGHV4-59,IGKV3-20,IGKV1-17,ARPC4,ARPC1A,IGKV1-39,IGKV2-30,IGKV1-12,IGKV1-5,IGKV3-15,LYN,BRK1,CYFIP1,IGLV2-8		NR4A3,ARPC1B,APPL1,WASF2,ARPC2,GRB2
GO_MAINTENANCE_OF_PROTEIN_LOCATION_IN_CELL	GO:0032507	62	Down	6.80468442348657e-4	0.016765104410606194	1	SCIN,CD4,TMSB10,HSPA5,VPS13D,SYNE2,SPAG4,SP100,BCL3,EPB41L3,EZR,SUN2,TSPO,RANGAP1,ARL2BP,KDELR1,CAV1,GOLPH3,SKP1,DBN1,PARK7,ANKRD13C,SUPT7L,VPS13C,SYNE1,OS9,FLNB,KDELR2,TXN,TLN1,TAF8,SORL1,BARD1,BBS4,PML,AKT1,GSN,ANK3,TWF1,HNRNPU,TMSB4Y,HK1,RER1,PINK1,MORC3,HK2,SUN1,CDK5,TAF3,CLMN,TAPT1,TLN2,DAG1,JUP,SYNE3,INSIG1,TOPORS,GPAA1,VPS13A,TMSB4X,ARL2,TWF2		EZR,CLMN
GO_POSITIVE_REGULATION_OF_DNA_BINDING_TRANSCRIPTION_FACTOR_ACTIVITY	GO:0051091	205	Down	6.812257032337391e-4	0.016765104410606194	2	CFLAR,KDM1A,DVL2,DHX33,CX3CL1,BTK,MBTPS2,LTF,PRKCH,TAB2,EIF2AK2,TRAF1,HIPK2,PRKCQ,TP53BP1,PRKCZ,HDAC4,PPP2R5B,LRP6,TCF3,MAP3K13,NFKB2,EDN1,TRAF5,ERC1,MAVS,ICAM1,IRAK3,NLRC4,ESR1,RNF31,CAPN3,JAK2,SMARCB1,TAB1,EP300,RPS6KA5,PSMA6,CD40,CD40LG,RGCC,TRADD,UBE2I,PYCARD,RIPK2,IKBKB,STK3,PRKD2,CRTC1,MTPN,CAV1,NOD1,BUD31,TRIM14,DDX58,CSF3,TRIM37,HDAC5,NFKB1,RWDD1,TRIM38,SRF,VEGFA,WNT5A,IL18R1,IL18RAP,ATF2,PARK7,TRIM62,ARHGEF2,CTH,TRIM32,TAF12,CLU,COPS5,TRIM25,CAT,LRRFIP1,IL1B,RBCK1,TRAF2,SMARCA4,TICAM1,RIPK3,FOXA1,TRIM21,PPARG,TRIM5,TRIM22,FLOT2,BEX1,KRAS,IRAK2,CLOCK,CD36,MAP3K7,DHX9,IL6,IL10,TLR4,RIPK1,FLOT1,TLR2,ANXA3,PPP3CA,GTF2A2,CRTC3,TNFRSF11A,APP,AKT1,CARM1,BCL10,S100A8,RPS27A,TAF1,MTDH,PPRC1,RPS3,ARID5B,TIRAP,IL18,UBC,FER,ADAM8,SAV1,JMY,CEBPG,PPARGC1B,LRP8,FZD1,KIT,TAB3,EDA,PINK1,ITGB2,CRTC2,RPS6KA4,PLPP3,NLRP3,S100A9,S100A12,RNF25,STK36,PRKCI,AIM2,PRDX3,PRKCB,TERF2IP,SMAD3,NKX3-1,NOD2,RHEBL1,TRAPPC9,CTNNB1,CX3CR1,STAT3,LGALS9,UBB,PLA2G1B,CYTL1,TRIM8,PTEN,MALT1,MYD88,RELA,JUP,TLR6,FZD4,TRAF6,DDIT3,FOSL1,SPHK1,PIDD1,UBE2N,ZBTB7A,FZD2,HCLS1,NPM1,RNF41,RTKN2,CAMK1D,TRIM52,IRAK1,LPAR5,CIB1,IL1RAP,DDRGK1,CARD11,FANK1,AGER,HSPA1B,HSPA1A,CARD16,TRIM27,TRIM13,CHUK,PHB2,UBA52,TNF,TRIM26,NFAM1,UBE2V1,TRIM34,IKBKG,RAB7B	FZD1	BTK,MTPN,CAT,LRRFIP1,TLR4,NLRP3,NOD2,CTNNB1,MYD88,CIB1
GO_MACROPHAGE_DIFFERENTIATION	GO:0030225	35	Down	6.8240809848976e-4	0.016765104410606194	4	CD4,CASP8,SPI1,CDC42,EIF2AK1,CEBPE,SIRT1,MMP9,TGFB1,VEGFA,ID2,INHBA,LIF,ZBTB46,TSPAN2,RIPK1,TLR2,RB1,APP,PARP1,PRKCA,C1QC,GAB3,IL15,IL31RA,FADD,TRIB1,NRROS,PTPN2,GATA2,HCLS1,CSF1R,CSF1,L3MBTL3,CEBPA		ID2
GO_KERATINOCYTE_DIFFERENTIATION	GO:0030216	94	Down	6.824528257186951e-4	0.016765104410606194	4	CAPN1,PRKCH,DSG2,PRSS8,FOXC1,PKP2,ROCK1,CBFB,TSG101,FOSL2,DSP,IFT74,STK4,JAG1,ASAH1,CNFN,KRT23,EXPH5,KRT18,VDR,PERP,WNT5A,ERRFI1,IRF6,PPL,CSTA,PI3,NCOA3,SRSF6,EREG,MED1,CAPNS1,SGPP1,BCL11B,ZFP36,KRT17,PALLD,LATS1,SPINK5,PPHLN1,GRHL1,ROCK2,DSC2,ANXA1,CTSL,KRT7,FLNB,SCEL,CTSV,NUMA1,YAP1,FURIN,EPHA2,CTSK,PIP5K1A,PKP4,UGCG,NOTCH1,ST14,SAV1,CD109,RUNX1,TCHH,SPRR3,TMEM79,INTU,CASP3,AQP3,RBPJ,ADAM9,MAP2K1,CLIC4,KRT8,KRT4,KRT19,KRT15,KRT13,JUP,SFN,SPINK6,SHARPIN,ALOX15B,ZFP36L1,POU3F1,KRT5,KRT10,BCR,KAZN,AKR1C3,PSAP,LIPN,TRIM16,NME2,TXNIP	TMEM79	ROCK1,FOSL2,STK4,EREG,KRT17
GO_POSITIVE_REGULATION_OF_NOTCH_SIGNALING_PATHWAY	GO:0045747	35	Down	6.8260003273727e-4	0.016765104410606194	5	CREBBP,EPN2,SLC35C2,TGFB2,MFNG,EP300,SNW1,JAG1,LFNG,ZMIZ1,TSPAN14,KAT2B,PDCD10,HES1,AAK1,ITGB1BP1,BMP2K,NOTCH1,KIT,MAML1,POGLUT1,ELF3,PRKCI,MESP1,NOD2,RBPJ,STAT3,TSPAN5,ENHO,RFNG,MAML2,JAG2,MAML3,DLL1,NOTCH4		SNW1,NOD2
GO_BONE_CELL_DEVELOPMENT	GO:0098751	30	Down	6.88721281619844e-4	0.016860167060830888	6	PAFAH1B1,TYROBP,LTF,CLDN18,ATP6AP1,EP300,LILRB1,FBXW7,SH2B3,PTPN6,SRF,FOXP1,MED1,NOTCH2,ABI1,MEIS1,PIP4K2A,FLI1,LRRK1,KIT,WASF2,ZNF385A,SLC9B2,FBN1,FAM20C,PTPN11,ZFPM1,ANXA2,SIGLEC15,SRC		PAFAH1B1,FOXP1,WASF2
GO_REGULATION_OF_RESPONSE_TO_STRESS	GO:0080134	1165	Down	7.22923371126497e-4	0.017639801215337425	5	TSPAN6,FGR,ENPP4,RAD52,BAD,TFPI,SLC7A2,SARM1,FKBP4,KDM1A,DVL2,CREBBP,CX3CL1,TNFRSF12A,PAFAH1B1,SELE,PSMB1,SPAG9,CRY1,CD9,BTK,FYN,RNF216,PLAUR,BRCA1,ERCC1,LTF,MAP4K5,PSMC4,POLR3B,DDX11,CD6,ZMYND11,WAS,BID,MATR3,IGF1,MARCO,CD74,HGF,RB1CC1,BIRC3,NR1H3,KPNA6,FAS,CD44,IFNGR1,TNFRSF1B,BCLAF1,HMGB3,NUP160,BAK1,GRN,FUT8,PIAS1,TBC1D23,PSMA4,PARP3,HSPA5,TPR,DTNBP1,ERCC8,TNIP3,HERPUD1,CYBA,FAM168A,CUL1,TAB2,EIF2AK2,PUM2,TRAF3IP2,SERPINB3,USP13,ATP2B4,NDC1,YBX3,CASP8,TSPAN32,HIPK2,TMEM161A,SBNO2,CALCRL,MYLK,MAP2K4,PRKCQ,ATXN3,ARFGEF1,TNFRSF1A,TP53BP1,HYAL2,PSME4,SIRT2,ERLEC1,NUP133,VPS35,RORA,CDC42,NCK2,MAP4K4,VASH1,FAM3A,PRKACA,UBE2D1,FCGR2B,FBXW11,DERL2,PVR,XRCC1,ALPK1,PDE8A,PTGS2,MAP3K13,CLASP1,MGLL,NUAK1,SCARF1,HACD3,ENO1,TXK,NUP37,SEMA3A,GRAMD4,DLG1,TRAF4,ICAM3,MAP2K7,SIRT6,CST7,UBE2K,PIK3C3,TIGAR,EDN1,ITCH,THOC1,XRCC5,CEACAM1,RIF1,SESN1,HSP90AA1,RBL1,MAGI3,ARG2,MEF2C,PTPRC,PHLPP1,WDR70,NFE2L1,GSK3B,RNF13,CYLD,ZMPSTE24,REST,GSTP1,FCN1,MECOM,SEH1L,WDFY1,MAP3K4,ABCB1,MGST2,DNAJA1,EIF2AK1,PPP1R15A,BAX,PSMC5,UIMC1,EDEM2,MAVS,ERP29,FUS,IGBP1,LAG3,YPEL3,IRAK3,MUL1,CD209,NLRC4,NLRP1,ESR1,PSME1,TYRO3,WDR76,CAPN3,EZR,TGFB2,NUP50,HDAC6,AAAS,MAP3K1,PSMD5,NUP188,TREM2,PGC,HSP90AB1,SIRT1,JAK2,IL12RB1,ABL1,PSMD8,GADD45B,DERL3,DDT,OSM,MAPK1,GGT1,TFIP11,XBP1,FBXO7,RHBDD3,THOC5,TTLL12,PDGFB,TAB1,MYH9,EP300,MLC1,HDAC10,COCH,PSMC6,PSMA3,LGMN,HIF1A,PSMC1,RPS6KA5,PSMB5,PSMA6,NFKBIA,PSME2,MMP9,ABHD12,RAE1,PSMA7,RASSF2,HCK,SAMHD1,USP14,SMCHD1,RNF125,RIOK3,PSMD10,MID1,TLR8,XIAP,ABCD1,FMR1,PQBP1,CD40LG,STK24,ACP5,DNAJC3,TRADD,MAPK3,NUP93,PSMD7,SETD6,AXIN1,ABCC1,FOXF1,MEFV,BFAR,PYCARD,RIPK2,IKBKB,PLAT,STK3,UBR5,MAP4K1,RELB,SGTA,LILRB1,PIAS4,CACTIN,RPS19,BABAM1,CDC37,RAB3A,CDK6,DNAJC2,NAMPT,PIK3CG,CAV1,MET,DNAJB6,NOD1,CHCHD2,CCL24,HSPB1,SERPINE1,RPA3,AGR2,PSMA2,FKTN,AKNA,KANK1,CREB3,DDX58,BAG1,RAPGEF1,GATA3,RAB11FIP2,CXCL12,NSMCE4A,MICU1,BMPR1A,CUEDC2,PSMD3,RECQL5,NUP88,C1QBP,ICAM2,DDX5,PSMD11,DHX58,DUSP3,YWHAE,MAP2K6,TMEM33,NFKB1,UBE2D3,WFS1,FBXW7,BST1,CRYAB,CTSC,CRTAM,HSPA8,UNC93B1,CHORDC1,BIRC2,HIPK3,MDK,CD81,NUP98,PSMD9,MVK,IL23A,PTGES3,TRPV4,RAD51AP1,SH2B3,CDKN1B,LTBR,IFNG,NUP107,TIMELESS,PTPN6,CLEC4A,ADTRP,TPD52L1,NCOA7,SASH1,FBXO5,PPARD,MAPK14,SOD2,RNF8,TREML2,BAG2,VNN1,TRIM38,DUSP22,VEGFA,NME5,HBEGF,HMGCR,DROSHA,SKP1,NUP155,BCL6,OGG1,PDCD10,WNT5A,FXR1,SNX4,MAPKAPK3,FOXP1,EIF4G1,NEK4,IL1A,PSMD14,IFIH1,RTN4,HTRA2,LANCL1,STAT1,IL1R2,IL1R1,IL1RL2,IL1RL1,IL18RAP,STK25,PROC,PLEK,SUMO1,NFE2L2,ERRFI1,PARK7,ASH1L,SFPQ,ARHGEF2,MAD2L2,GADD45A,AKT3,SLAMF1,CD160,PRDX1,F3,RPA2,TXNDC12,MUC5B,MMP8,APOA1,ATF6,TNFAIP3,VAMP8,SPP1,TRIM32,NEK6,SLC46A2,MAPKAP1,NR4A3,FKBP1B,SLF2,DUSP1,TEK,NUP43,HSPH1,CLU,PTK2B,COPS5,SPOP,ADCY7,PSPC1,MAPK8IP1,CCR2,CXCR4,RWDD3,SFTPA1,PLAU,PKN1,OPTN,LRP1,NMI,TNFAIP6,SRSF6,PTGIS,SNAI1,ZBP1,VAMP7,WRNIP1,UNC5CL,CDKN1A,RREB1,NUP153,DEK,EEF1E1,CXCL6,EREG,RAP2A,IRF1,NUP85,IL1B,SLC25A23,MED1,C3,PSMF1,BMP2,BPIFB1,PSMB2,FFAR2,CCR7,NR1D1,BCL2L12,IRF3,PRMT1,TRAP1,NUP214,MAP2K2,TRAF2,HELB,TSPAN8,TICAM1,VIL1,FGL2,ADORA2A,ATF4,APOBEC3F,DNAJB9,KLHDC10,EIF2AK4,VPS13C,PSMA1,SOX15,FXR2,CDKN2D,SEC14L1,LDLR,APOE,GADD45G,TRIM28,MAP3K10,SESN2,GGT7,F12,IDO1,TRAF3,RFTN1,NR1H2,PSME3,NDFIP1,UBE2D2,GCH1,DNAJB1,RAF1,PPARG,NUP210,TRIM5,RPA1,SERPINF1,FIGNL1,ANKRD17,CLEC10A,GPS2,TERF2,PCNA,POLR3F,SYT11,SERINC3,CASP9,TPT1,SLF1,SFTPD,KRAS,SPINK5,ARNTL,MEN1,IRAK2,EDEM1,PTPN22,SPIRE1,ROCK2,RSAD2,IL6ST,IL2RA,STK26,PUM1,CLOCK,PDGFRA,UBAC2,ETS1,UBQLN1,ANXA1,CTSL,HAVCR2,TAOK3,TRAFD1,CD36,RINT1,MDFIC,ANKRD6,NT5E,MAP3K7,OS9,TEC,MDM2,RNASEL,DHX9,SERPINE2,APPL2,RNASEH2B,EDNRB,IL6,DBNL,TANK,SKIL,IL10,IL1RN,CDK9,TXN,KLF4,TLR4,PSMB7,MYC,IL33,CCL21,CNPY3,IRF4,RIPK1,HMGA1,FLOT1,IER3,TLR2,SDCBP,DDX60,CASP1,CASP5,THBS1,MAPKBP1,DUOX1,CYP19A1,PPM1B,PNPT1,ACTR2,PARP9,SEMA7A,HERC5,NUP54,PPP3CA,MAPK8IP3,RNF185,CD27,NUP58,TARBP2,MAP3K12,TMBIM6,RB1,CUL4A,FBLN5,DUOXA1,IGF1R,PML,NLRC5,NOL3,PDPK1,NCOR1,ARRB2,WRAP53,MINK1,TP53,RPTOR,CBX8,TNFRSF11A,PMAIP1,BRD4,FEM1A,VAV1,SOD1,APP,AKT1,NLRP12,PSMB6,SIGLEC10,MAP3K6,BCL10,PRKACB,PTPRF,PSMA5,XCL1,MCL1,CTSK,CERS2,DYRK3,SMYD2,DUSP10,S100A8,PARP1,RPS27A,ETAA1,HSPD1,ACKR3,FANCD2,ARL6IP5,NFKBIZ,PHLDB2,MANF,MUC4,SNCA,CAMK2D,TIFA,SFRP2,OSMR,PLK2,PIK3R1,CRHBP,TNIP1,PLA2G7,FGD2,ARMT1,EGFR,CASK,NONO,MCPH1,MFHAS1,CDKN2A,LRSAM1,NACC2,CAMK2G,SCGB1A1,SERPING1,SESN3,PAK1,RPS3,ATM,HYOU1,TKFC,CHEK1,PPP4C,TAOK2,TIRAP,PDCD4,CD226,IL18,FOXO1,UBC,SLC7A11,ADAM8,FBXO4,BAG3,HSPB8,EPG5,GJA1,BCL2L11,RANBP2,CD96,TRIP12,CEBPG,DDAH1,IMPACT,THY1,OTULIN,UBASH3B,PRKCA,TNIK,SH3RF1,GBP5,LY96,CDK19,MMS19,USP25,NUP205,PIK3AP1,VSIG4,FZD7,TIAM1,CD109,MAPK13,BAG4,GHRL,SEC13,SMG1,LRP8,PAXIP1,FZD1,APPL1,DYRK1A,CREB3L1,TAB3,NCK1,EYA3,COLEC12,CD1D,SPATA2,NCF1,PPP1R15B,SLAMF8,F11R,USF1,PINK1,FCER1G,CCAR2,IFNAR2,IFNGR2,PSMD4,PSMB4,ZYX,ABR,ANKLE1,ITGB2,TAOK1,ZBTB7B,NLRX1,ADAR,LMNA,UBQLN4,LRRC14,PGLYRP2,NAPEPLD,PSMC2,DVL3,SIGLEC11,ZNF385A,EMC10,SCIMP,RPL26,UBXN1,SYVN1,PLPP3,JAK1,PDPN,USP1,NLRP3,SLAMF6,IER5,MAPKAPK2,NUP35,CTSS,TNFAIP8L2,S100A9,S100A12,FZD5,CLDN1,TGFBR2,CLASP2,MNDA,PYHIN1,IFI16,AIM2,PPP4R2,CD200R1,PSMD6,DNASE1L3,IL17RC,DTX3L,ZC3H12A,BAP1,PRKCD,RNF168,HMGB2,ANXA5,IL15,ABCE1,OTUD4,ITGA2,F2RL1,ERAP1,RICTOR,RELL2,CTSB,SPIDR,OXR1,GPER1,SYK,HNRNPK,CLDN3,ATP7A,DDIAS,TSC1,METTL3,PSMC3,HTRA1,SPRED1,BTRC,BAG5,APBB1,TRIM44,RNF169,MAPK7,CLEC4E,CLEC4D,NDEL1,HSP90B1,B2M,AP1G1,TERF2IP,SMAD3,NKX3-1,ENDOG,GPRC5B,CRK,NOD2,VKORC1,GPX4,SERPINF2,OTUB1,PRDX2,CD300A,MLST8,NLRC3,CTNNB1,ULK4,FADD,MAP4K2,NUDT16L1,DNAJC7,ACOX2,RFWD3,POLR3D,ING2,SEMA4C,TNIP2,LETM1,LGALS9,FEM1B,MAP2K1,UBE2V2,NSMCE1,SIN3A,MUC15,ZEB2,ITGAM,MAP3K2,USP47,UBB,FABP4,SETMAR,ADORA2B,MGMT,CD14,SERPINB9,POLH,TRIAP1,FPR2,PRKCE,SOCS5,RSL1D1,PTGER4,BCL2L1,FGG,HDAC3,BCL2,PTEN,USP19,EIF2AK3,MALT1,CEBPB,CLEC7A,MUCL1,RASGRP1,RAD9A,CCL19,MYD88,SH3RF3,RELA,HPSE,PARP14,MAP3K11,SAA1,RNF26,ZNF622,PSMD1,STAT5B,KLHL15,CD34,TLR10,TLR1,TLR6,SELP,NR1D2,HRAS,FZD4,NLRP6,ATR,TRAF6,PSMD2,DDIT3,PTPN2,LPL,MCTP1,ERCC4,RMI2,A2M,NUPR1,SPHK1,ATAD5,METRNL,MUC20,ANO6,RPS6KA3,HIC1,MAGEF1,PAWR,GBA,IL17RA,CHID1,UBE2N,CD28,ERN1,GRINA,THBD,PER1,PTPN11,ELMOD2,SHARPIN,CDH5,PAK2,YOD1,SCRIB,F2R,MUC16,NPM1,RNF135,FANCB,SETD2,RELL1,TMEM259,RGMA,NPLOC4,PLCB1,ANXA2,CADM1,PYCR1,ABAT,PTTG1IP,TBK1,KREMEN1,CHEK2,SH2D1A,KMT5A,IRAK1,PROS1,SOCS3,UBE2G2,USP18,HSF1,GP1BA,SFTPA2,SOCS1,IFNLR1,PARPBP,MUC1,IRF7,BRCC3,P4HB,PSMD13,YTHDF3,IFIT1,BCAP31,LAMP1,FFAR3,AIDA,CD300LF,POLR3C,FFAR4,INSIG1,PDE2A,BCR,HEXIM1,PPARA,LILRA5,TAF9B,TLR5,FANCA,CARD9,DMBT1,UBQLN2,TREML4,PLA2G2A,PLSCR1,ZP3,NBR1,LRRK2,KIR2DL4,RNFT1,APOD,CLDN4,ZKSCAN3,S100A14,CXCL17,HMGB1,NCR1,POM121,PTPN1,XRCC6,PIK3R4,TLR7,CD47,ADA,CASP4,PCBP2,SRC,PSMD12,IL27,PELI1,ZNF675,SHPK,MAP3K5,PDGFA,ATG7,ELANE,SERPINB2,PSAP,PLCG2,IRAK4,SIRPA,SVIP,SZT2,CARD11,SPRED2,YTHDF2,DDX39B,SH2D1B,NUDT16,STK39,UNC13B,GPATCH3,CNOT7,MTOR,LRIG2,INPP5F,SUCNR1,UBE2J1,OPA1,ZNF277,FICD,MAP3K3,TGM2,PJA2,CR1,TRAF3IP1,DAXX,PSMB8,AGER,HSPA1B,HSPA1A,HSPA1L,BAG6,NCR3,NFKBIL1,MICB,MICA,PPP1R10,HLA-E,HLA-G,HLA-F,AKT1S1,PSMB10,MUC12,C2CD4B,TMSB4X,CLEC6A,NUP62,NRAS,CHUK,GPSM3,ATF6B,TREX1,DNASE1,MUC5AC,UBA52,ERCC6,LTA,PARG,DHFR,HSBP1,TNF,GPX1,RBM14,APOBEC3G,LILRA4,LILRA2,PSMB9,MIF,TICAM2,UBE2V1,NEAT1,CEBPA,ZCCHC3,USP51,PRKDC,LYN,EID3,CLEC12B,LSM14A,RTEL1,MMP12,IKBKE,IKBKG,TERC,CCL5,POM121C,TAF9,PIK3R6,RAB7B,CCL3,PSMB3	RAD52,DERL2,SEH1L,MUL1,PSMD5,FBXO7,CREB3,BMPR1A,MAP2K6,MVK,SLF2,PRMT1,POLR3F,RNF185,WRAP53,CBX8,CDKN2A,FZD1,LRRC14,RELL2,OTUB1,ING2,POLH,FANCB,MUC1,GPATCH3,BAG6,HLA-G,ZCCHC3	PAFAH1B1,BTK,PLAUR,CD44,ATXN3,MAP4K4,ENO1,UBE2K,XRCC5,RIF1,PSMC5,EZR,GADD45B,OSM,XBP1,MYH9,SAMHD1,XIAP,STK24,DDX5,HBEGF,FOXP1,NR4A3,DEK,EREG,FGL2,SERINC3,EDEM1,TAOK3,RNASEH2B,SKIL,TLR4,NCOR1,MCL1,PDCD4,APPL1,TAOK1,NLRP3,MNDA,OXR1,NOD2,CTNNB1,DNAJC7,MYD88,SOCS3
GO_P38MAPK_CASCADE	GO:0038066	37	Down	7.302668302929103e-4	0.01776113255105257	5	HGF,MAP2K3,DLG1,PHLPP1,CYLD,MAP3K4,EZR,GADD45B,SASH1,MAPK14,VEGFA,GADD45A,DUSP1,IL1B,BMP2,PRMT1,ZFP36,GADD45G,PTPN22,MINK1,DUSP10,MFHAS1,NCF1,EMC10,MAPKAPK2,ZC3H12A,RELL2,ULK4,LGALS9,SPHK1,PER1,RELL1,ZFP36L1,MAP3K5,MAP3K3,PJA2,AGER	PRMT1,RELL2	EZR,GADD45B
GO_AORTIC_VALVE_DEVELOPMENT	GO:0003176	17	Down	7.347169823759596e-4	0.017811536941677388	6	TNFRSF1B,ELN,TNFRSF1A,ROCK1,JAG1,TGFB1,GATA3,SNAI1,NFATC1,ROCK2,SMAD6,EMILIN1,RB1,NOTCH1,RBPJ,EFNA1,BMPR2		ROCK1
GO_REGULATION_OF_IMMUNE_SYSTEM_PROCESS	GO:0002682	1255	Down	7.4197223059254e-4	0.017929399933447474	4	TSPAN6,FGR,CFH,BAD,CD99,MAD1L1,TMEM176A,SLC7A2,SARM1,CD38,SPPL2B,CREBBP,KMT2E,ITGAL,CX3CL1,PAF1,SCIN,CD79B,PSMB1,CD9,CD4,BTK,HFE,FYN,RNF216,TYROBP,CD22,LTF,PSMC4,POLR3B,CD6,WAS,MATR3,IGF1,SLC11A1,MARCO,CD74,RUNX3,BIRC3,NR1H3,SLAMF7,BTN3A1,PRKCH,IFNGR1,TNFRSF1B,HMGB3,GRN,GAB2,PIAS1,DAPK2,PSMA4,PARP3,LCP2,C12orf4,KITLG,TNIP3,MAPK9,BCAR1,PIK3CB,CYBA,PHPT1,FOXC1,CUL1,CYFIP2,TAB2,EIF2AK2,KMT2C,PUM2,RC3H2,TRAF3IP2,PRDM1,ATG5,WNK1,NCKAP1,ELMO2,SPHK2,CASP8,TSPAN32,AP3D1,MAP2K4,PRKCQ,CD84,SPI1,CLDN18,TP53BP1,RHOA,PRKCZ,CBFB,TFE3,PSME4,ADGRF5,CLEC2D,RORA,PLA2G10,FSTL3,EIF2B3,CDC42,NCK2,ATP6AP1,TCF3,FAM3A,PDCD2,PRKACA,TFRC,UBE2D1,FCGR2B,NFATC3,STK10,FBXW11,PVR,ALPK1,CD5L,TBX21,TXK,GRAMD4,ACTB,DLG1,MLH1,PAG1,ICAM3,STXBP2,MAP2K7,IL4R,CST7,UBE2K,PIK3C3,HOXA9,EDN1,TNRC6C,ITCH,THOC1,XRCC5,CEACAM1,SENP1,DDX1,STX7,RIF1,CNOT4,PSEN1,HSP90AA1,ARG2,MEF2C,PTPRC,PHLPP1,PIBF1,CYLD,ZMPSTE24,CD59,FCN1,WDFY1,PILRA,LAT2,BAX,PSMC5,GNAS,FKBP1A,MAVS,TESC,P2RX7,SLC8B1,LAG3,ICAM1,IRAK3,MUL1,SPG21,FLT3LG,CD209,EFNB1,TNRC6A,NLRC4,PUS7,ESR1,PSME1,PPP2R3C,RNF31,TYRO3,EZR,AGO1,UNC13D,TGFB2,MSH2,MAP3K1,PSMD5,TREM2,PGC,HSP90AB1,SIRT1,JAK2,IL12RB1,ABL1,PSMD8,SETD1A,CRKL,DDT,OSM,MAPK1,GGT1,LGALS1,ANKRD54,XBP1,FBXO7,RHBDD3,HMOX1,TTLL12,RBFOX2,TAB1,GRAP2,TNRC6B,EP300,CTSG,COCH,PSMC6,PSMA3,LGMN,HIF1A,PSMC1,RPS6KA5,PSMB5,ACIN1,PSMA6,NFKBIA,PSME2,CD40,SLA2,NFATC2,PSMA7,RASSF2,SIRPB1,MYL9,HCK,SAMHD1,JAG1,BPI,SMAD7,RNF125,RIOK3,PSMD10,NKAP,TLR8,XIAP,ATP11C,CACNA1F,PQBP1,CD99L2,CD40LG,TNFSF13B,RGCC,CORO1A,MAPK3,PSMD7,FOXF1,DNAJA3,PYCARD,STX4,CSK,CTSH,CD276,CA2,RIPK2,IKBKB,IL7,KCNN4,CLPTM1,RELB,FCGRT,FCER2,LILRB1,LILRA1,IL27RA,RASAL3,GPI,EBI3,PRKD2,CACTIN,TGFB1,CD79A,ICAM4,RPS19,ICAM5,CD33,CDC37,DNASE2,JAK3,PIK3R2,CDK6,CAV1,HOXA5,NOD1,CCL24,WASL,SERPINE1,RARRES2,AHR,TMEM176B,PSMA2,LIMK1,C5,TNFSF8,DOCK8,CREB3,DDX58,RAPGEF1,NPDC1,EXOSC3,GATA3,RAB11FIP2,CXCL12,MAPK8,PLEKHA1,PPP3CB,CUEDC2,MAP3K8,ZMIZ1,CSF3,PSMD3,C1QBP,ICAM2,PSMD11,CCL7,CCL2,DHX58,KAT2A,COL1A1,DUSP3,PRKAR1A,MAP2K6,SUPT6H,NFKB1,UBE2D3,ELF2,FBXW7,BST1,CTSC,ZBTB16,CRTAM,SIAE,LPXN,UNC93B1,BIRC2,CD5,MDK,CD81,PSMD9,CLEC2B,IL23A,TRPV4,ARPC3,EIF2B1,IFNG,PTPN6,CLEC4A,KLRB1,BTN3A3,ADTRP,ULBP1,MAPK14,CD83,TREML2,VNN1,SMAP1,TRIM38,CCR6,DUSP22,VEGFA,BTN2A1,C7,HSPA9,ITK,DROSHA,PDE4D,SKP1,BCL6,CD86,KAT2B,WNT5A,HES1,SNX4,MAPKAPK3,FOXP1,CCL20,ZAP70,ACTR3,EIF2B4,ITGA4,PSMD14,IFIH1,RTN4,LOXL3,STAT1,IGFBP2,IL1R1,IL1RL2,IL1RL1,IL18R1,IL18RAP,ID2,SOS1,WIPF1,SUMO1,NFE2L2,PARK7,RAP1A,HDAC1,SFPQ,MAD2L2,CD2,CD48,PADI2,RBBP5,GBP1,RAB29,CD160,CD46,MUC5B,STK11,KMT2A,MMP8,APOA1,CREB1,TNFAIP3,MYB,VAMP8,FOXO3,SLC46A2,NR4A3,CSF3R,PGF,EIF2B2,GPAM,DUSP1,CD274,ELF1,HSPH1,CLU,PTK2B,ADCY7,PSPC1,CD80,MAPK8IP1,PILRB,CCR2,PIK3CA,ACVR2A,SASH3,LAX1,CD244,INHBA,SFTPA1,PKN1,NCKAP1L,NFE2,NMI,C4BPA,FAM210B,SDC4,PLCG1,ZBP1,VAMP7,BTN2A2,TREM1,CDKN1A,CXCL6,EREG,GPR18,EFNB2,IRF1,IL1B,TNFSF9,MED1,CD70,C3,TNFSF14,PSMF1,RBCK1,BPIFB1,PSMB2,AGO3,PCID2,FFAR2,HCST,CCR7,NR1D1,IRF3,PRMT1,CFP,ZBTB1,TRAF2,ADGRE2,TICAM1,FGL2,ZFP36,ADORA2A,RAC2,LIF,APOBEC3F,TWSG1,EIF2AK4,PSMA1,PLD2,CD68,MTUS1,SIGLEC9,RIPK3,FOXJ1,SEC14L1,ASH2L,MOSPD2,LDLR,APOE,PLVAP,BST2,ARPC1B,TRPM4,ZBTB46,THEMIS2,MPP1,LILRB2,NFATC1,IDO1,TRAF3,RFTN1,NR1H2,PSME3,NDFIP1,UBE2D2,RARA,PIAS3,LGALS3,RAF1,PPARG,TRIM5,ANKRD17,CLEC10A,GPS2,FLOT2,POLR3F,SYT11,AP3B1,PRAM1,SFTPD,KRAS,SPINK5,SWAP70,DPF2,IRAK2,MEIS2,VAV3,PTPN22,NOTCH2,CD101,RSAD2,IL6ST,CDC73,IL2RA,KLRD1,KLRC1,PUM1,AGO4,C5AR2,ETS1,UBQLN1,ANXA1,CTSL,HAVCR2,P2RX4,TRAFD1,CD36,MAP3K7,LMO2,TESPA1,ACVR1B,TEC,DYSF,RNASEL,DHX9,RC3H1,APPL2,LRCH1,GPNMB,RAC1,IL6,MYO1G,TANK,HLX,IL10,ABI1,STXBP1,TLR4,PSMB7,MYC,IL33,CCL21,SIT1,CNPY3,PIM1,IRF4,RIPK1,FLOT1,TLR2,LRRC32,DDX60,YAP1,THBS1,ADAM10,CYP19A1,PPM1B,ACTR2,EMILIN1,RBP4,PARP9,SPPL2A,SEMA7A,HERC5,LEF1,PPP3CA,C1RL,TAPBPL,CD27,TARBP2,ITGB7,TMBIM6,RB1,CUL4A,TCF12,WDR61,NLRC5,CMTM3,PDPK1,SKAP1,ARRB2,TP53,ERBB2,VAV1,SOD1,APP,AKT1,PSMB6,FCN3,BCL10,PRKACB,PSMA5,XCL1,XCL2,FCGR2A,ECM1,CTSK,ARNT,DUSP10,S100A8,HAX1,ITPKB,SOX13,RPS27A,MEIS1,ZC3H8,HSPD1,FANCD2,NFKBIZ,TCTA,MUC4,EIF2B5,SNCA,TIFA,MYO10,PIK3R1,CXCL14,FBXO38,TNIP1,PLA2G7,TNFRSF21,PURB,NCAPG2,SH3KBP1,MSN,NONO,MFHAS1,GSN,NOTCH1,ZEB1,SCGB1A1,SERPING1,PTPRJ,PAK1,RPS3,ATM,TKFC,MS4A2,YTHDF1,KLRF1,ITGB1,FCGR1A,TIRAP,CD226,DOCK1,IL18,UBC,SLC7A11,DLG5,FER,ADAM8,ADAM17,CCL28,EPG5,CAMK4,ZFP36L2,BANK1,MERTK,CD96,CD8A,THY1,OTULIN,UBASH3B,ANGPT1,PRKCA,MIA3,SH3RF1,GBP5,LY96,CXADR,JAM2,GABPA,FLCN,PLCL2,KLF10,SAMSN1,MOV10,PIK3AP1,VSIG4,PPARGC1B,ELMO1,HK1,MS4A1,LRP8,PAXIP1,MMP14,KIT,APPL1,TSC22D3,TAB3,SPPL3,TNFRSF14,NCK1,WASF2,COLEC12,CD1D,CD1A,CD1C,CD1B,CD1E,SLAMF8,NBL1,FCER1G,IFNAR2,IFNGR2,C1QC,RUNX1,PSMD4,PSMB4,C1R,ACE,SPON2,PIP,ABR,ICOSLG,ITGB2,VAV2,JAML,CD3G,ZBTB7B,SHC1,NLRX1,ADAR,IL6R,LRRC14,SH2B2,PGLYRP2,PSMC2,IKZF3,ALOX15,TREML1,SCIMP,TNFSF13,JAK1,MYSM1,VCAM1,ARPC5,NLRP3,TRIM58,SLAMF6,FCRLB,RBM15,MAPKAPK2,PIGR,DPY30,CTSS,TNFAIP8L2,S100A9,FZD5,ARPC2,TGFBR2,TRAT1,MNDA,PYHIN1,IFI16,AIM2,CTLA4,ICOS,CD200R1,PSMD6,DNASE1L3,CCR1,DTX3L,ZC3H12A,PRKCD,ERMAP,SLC9B2,HMGB2,IL15,ABCE1,OTUD4,ITGA2,F2RL1,CASP3,ERAP1,IL31RA,COL1A2,CTSB,GPER1,DCSTAMP,SYK,AQP3,STOML2,DDX21,BTNL9,METTL3,PSMC3,HTRA1,FBN1,BTRC,C2,TRIM44,LEO1,PRKCB,CLEC4E,CLEC4D,HSP90B1,B2M,AP1G1,STAT6,SMAD3,NUDT21,PHB,GPRC5B,CRK,NOD2,CD3D,CACNB3,KMT2D,AXL,NFKBID,LAIR1,LAIR2,TMIGD2,CD320,PRDX2,CD300C,CD300A,NLRC3,CTNNB1,FADD,CCDC88B,CX3CR1,RHOH,POLR3D,COL3A1,STAT3,IL7R,TNIP2,INPP5D,LGALS9,SIGLEC7,PRELID1,CXCL10,P2RY12,SIN3A,PTK2,PTAFR,CXCL8,GPR183,MUC15,APLF,ITGAM,KLF13,UBB,FOS,ADORA2B,CD14,MZB1,SERPINB9,ZNF16,SOCS6,PLA2G1B,OSCAR,FPR2,FPR1,PRKCE,SOCS5,WIPF2,PTGER4,FGG,PIK3CD,BCL2,C3AR1,PRNP,LGALS9C,CD8B,MALT1,CEBPB,CLEC7A,MUCL1,RASGRP1,KLHL6,THEMIS,CCL19,RARG,MYD88,OXSR1,RELA,ESRRA,PARP14,TRIB1,C1QB,C1QA,RNF26,VEGFB,MST1,PSMD1,STAT5B,CD34,TLR10,TLR1,TLR6,SELP,AKIRIN1,CMKLR1,HRAS,GLMN,NLRP6,GPR171,DHX36,TRAF6,PSMD2,PTPN2,TBC1D10C,SART1,CLCF1,BAIAP2,A2M,ZNF683,YES1,SPHK1,ATAD5,MUC20,RHOG,ANO6,RPS6KA3,PAWR,CD19,JUN,GRB2,UBE2N,P4HTM,CD28,CTNNBIP1,CD300LB,CALR,PTPN11,HLA-DQB1,GATA2,ELMOD2,EGR3,ZFPM1,FCER1A,HCLS1,PAK2,TMEM64,CXCR2,SCRIB,MUC16,TMEM102,RNF135,TIGIT,RNF41,C1S,NPLOC4,FES,CLEC4G,PLCB1,HCAR2,LCK,CADM1,SPNS2,CAMK1D,GAS6,TBK1,TOB2,SH2D1A,ACTG1,IRAK1,CLECL1,CSF1,PLA2G6,PROS1,SOCS3,PDE4B,USP18,CIB1,GP1BA,SFTPA2,SOCS1,IFNLR1,MUC1,IRF7,L3MBTL1,PSMD13,ZFP36L1,YTHDF3,IFIT1,EVI2B,IFITM1,LAMP1,FFAR3,IRS2,CD300LF,POLR3C,CD300E,BTN3A2,BCR,CXCR3,LILRB4,TNFRSF4,HEXIM1,TNFRSF18,MITF,FPR3,TLR5,ISG15,FANCA,CARD9,DMBT1,TREML4,NCR3LG1,PLA2G2A,PLSCR1,ZP3,PDCD1,SELL,LRRK2,KIR2DL4,APOD,BLOC1S3,S100A14,CXCL17,HMGB1,NCR1,HLA-DRB1,CD55,WDR5,PTPN1,XRCC6,PIK3R4,MYO18A,TLR7,NF1,HLA-DQA1,CD47,ADA,SLC39A10,SIGLEC15,PCBP2,SRC,PSMD12,IL27,PELI1,ZNF675,C5AR1,SHPK,SPN,ELANE,DPP4,PDCD1LG2,CFD,MYO1C,PLCG2,IRAK4,FCGR1B,ZNF335,SIRPA,CARD11,NRARP,YTHDF2,HLA-DRB5,SH2D1B,STK39,CALM1,DLL1,LDB1,CTR9,GPATCH3,CNOT7,MTOR,PNP,CD247,TOX,CD3E,PRMT6,PJA2,CR1,FCGR3A,LIME1,MAFB,TRAF3IP1,HLA-DOA,PSMB8,HLA-DRA,AGER,HSPA1B,HSPA1A,BAG6,AIF1,NCR3,LST1,NFKBIL1,MICB,MICA,LILRB3,HLA-E,HLA-G,HLA-F,TRIM27,PSMB10,MUC12,CFI,CRLF2,CLEC6A,IGKC,IGKV4-1,IGLV1-51,IGLV1-47,IGLV1-44,IGLV7-43,IGLV1-40,IGLV3-25,IGLV2-23,IGLV3-21,IGLV3-19,IGLV2-14,IGLV2-11,IGLV3-1,IGLC2,IGLC3,TRBC1,TRBC2,TRDC,IGHA2,IGHG4,IGHG2,IGHA1,IGHG1,IGHG3,IGHD,IGHM,IGHV2-5,IGHV3-7,IGHV1-18,IGHV3-21,IGHV3-23,IGHV4-39,IGHV5-51,IGHV3-53,ZNF580,DENND1B,NRAS,CHUK,GPSM3,LAT,NCKIPSD,TREX1,DNASE1,MUC5AC,FNIP1,PPP3R1,UBA52,EXOSC6,HLA-DPB1,IGHV4-59,ATXN1L,IGHV3-74,IGHV3-72,ERCC6,LTA,ORM1,HLA-DPA1,HLA-DQB2,TNF,GPX1,NFAM1,HLA-DQA2,RBM14,NME1,APOBEC3G,IGKV3-20,LILRA4,LILRA2,PSMB9,IGKV1-17,MIF,HLA-DOB,ARPC4,ARPC1A,IGKV1-39,EIF6,HLA-DMB,IGKV2-30,IGKV1-12,TICAM2,IGKV1-5,CFB,NME2,IGKV3-15,UBE2V1,N4BP2L2,CEBPA,ZCCHC3,PRKDC,LYN,BRK1,CLEC12B,LSM14A,MMP12,IKBKE,IKBKG,MMP28,CCL5,MILR1,KMT2B,CD24,CYFIP1,CCL4,PIK3R6,RAB7B,CCL3,TRAC,PSMB3,IGLV2-8	SPPL2B,MUL1,PSMD5,FBXO7,CREB3,MAP2K6,PRMT1,CD68,POLR3F,NCAPG2,MERTK,JAM2,LRRC14,CACNB3,APLF,CD19,CLECL1,MUC1,GPATCH3,BAG6,HLA-G,ZCCHC3	BTK,UBE2K,XRCC5,RIF1,PSMC5,EZR,OSM,XBP1,TNRC6B,SAMHD1,XIAP,MAP3K8,PRKAR1A,SMAP1,FOXP1,ID2,NR4A3,EREG,FGL2,ARPC1B,LILRB2,CDC73,TLR4,SPPL2A,PURB,ITGB1,SAMSN1,APPL1,WASF2,NLRP3,ARPC2,MNDA,NOD2,CTNNB1,GPR183,PRNP,MYD88,RHOG,GRB2,SOCS3,PDE4B,CIB1
GO_REGULATION_OF_ANTIGEN_RECEPTOR_MEDIATED_SIGNALING_PATHWAY	GO:0050854	53	Down	7.498809337636573e-4	0.01806224461358057	5	CD22,PRKCH,PHPT1,CBFB,FCGR2B,CEACAM1,PTPRC,CYLD,EZR,CACNA1F,KCNN4,PRKD2,DUSP3,ELF2,LPXN,CD81,PTPN6,DUSP22,FOXP1,GBP1,RAB29,CD160,ELF1,BTN2A2,CCR7,LGALS3,GPS2,PTPN22,TESPA1,RC3H1,CMTM3,BCL10,PTPRJ,RPS3,CD226,THY1,PLCL2,RUNX1,TRAT1,PRKCB,CD300A,PRNP,MALT1,RELA,PTPN2,PAWR,CD19,LCK,LILRB4,ADA,SLC39A10,NFAM1,LYN	CD19	EZR,FOXP1,PRNP
GO_REGULATION_OF_LYMPHOCYTE_DIFFERENTIATION	GO:0045619	140	Down	7.635377251368706e-4	0.01833224711218044	4	BAD,BTK,CD74,RUNX3,HMGB3,RC3H2,PRDM1,AP3D1,RHOA,PRKCZ,CBFB,TBX21,IL4R,PTPRC,CYLD,LAG3,FLT3LG,PPP2R3C,IL12RB1,ABL1,XBP1,FBXO7,NFATC2,SMAD7,NKAP,ATP11C,RIPK2,IL7,CLPTM1,JAK3,GATA3,ZMIZ1,KAT2A,ZBTB16,MDK,IL23A,IFNG,PTPN6,CD83,VNN1,DROSHA,BCL6,CD86,ZAP70,LOXL3,IL1RL2,ID2,SOS1,CD2,CD46,MYB,SLC46A2,CD80,CCR2,SASH3,INHBA,NCKAP1L,BTN2A2,IRF1,TNFSF9,PCID2,ZBTB1,FGL2,FOXJ1,LILRB2,NDFIP1,RARA,AP3B1,SPINK5,IL2RA,ANXA1,TESPA1,RC3H1,HLX,IRF4,CD27,ERBB2,SOD1,DUSP10,ITPKB,SOX13,ZC3H8,FANCD2,NFKBIZ,ZEB1,IL18,ADAM8,CAMK4,ZFP36L2,SH3RF1,MMP14,SLAMF8,RUNX1,ZBTB7B,PGLYRP2,IKZF3,NLRP3,TGFBR2,CTLA4,ZC3H12A,IL15,SYK,METTL3,AXL,NFKBID,PRDX2,RHOH,IL7R,INPP5D,LGALS9,PRELID1,SOCS5,MALT1,RASGRP1,CCL19,STAT5B,PTPN2,SART1,ZNF683,CD28,EGR3,RNF41,GAS6,SOCS1,ZFP36L1,LILRB4,TNFRSF18,FANCA,HMGB1,ADA,IL27,CARD11,NRARP,PNP,TOX,CR1,HLA-DOA,HLA-G,NFAM1,PIK3R6	FBXO7,HLA-G	BTK,XBP1,ID2,FGL2,LILRB2,NLRP3
GO_NEGATIVE_REGULATION_OF_APOPTOTIC_SIGNALING_PATHWAY	GO:2001234	182	Down	7.843201726832661e-4	0.01877106202418641	5	GCLC,CFLAR,KDM1A,SLC25A5,CX3CL1,FYN,PLAUR,BRCA1,ZMYND11,BID,IGF1,CD74,HGF,RB1CC1,GCLM,FAS,CD44,CTNNA1,RRM2B,HERPUD1,YBX3,CASP8,TMEM161A,GNAI3,MNT,CSNK2A2,NLE1,PTGS2,ENO1,PSEN1,STRADB,GSTP1,RRN3,CTTN,DNAJA1,BAX,ICAM1,ITGA6,ZC3HC1,RFFL,TMEM14A,SIRT1,NRP1,XBP1,HMOX1,HIF1A,MMP9,CSNK2A1,PSMD10,TRADD,MAZ,SGK3,IL7,TNFRSF10A,PIH1D1,URI1,HSPB1,SERPINE1,TGFBR1,CREB3,CXCL12,UNC5B,PPIF,RPS6KB1,WFS1,SOD2,VNN1,NME5,GNAI2,IL1A,ACVR1,HTRA2,BIRC6,NFE2L2,PARK7,HDAC1,ARHGEF2,IVNS1ABP,CTH,FASLG,TXNDC12,TNFAIP3,TRIM32,CAAP1,CLU,TNFRSF10B,MAPK8IP1,TNFSF10,SNAI1,IL1B,BCL2L12,TRAP1,IFI6,TRAF2,CDKN2D,BCL2L2,PSME3,LGALS3,RAF1,FIGNL1,TPT1,MDM2,TMBIM1,RIPK1,YAP1,MAP2K5,THBS1,ITGAV,TMBIM6,RB1,NOL3,ARRB2,AKT1,MCL1,ACKR3,SFRP2,PHIP,NONO,TCF7L2,ITPRIP,HYOU1,NR4A2,SH3RF1,MPV17L,CREB3L1,EYA3,FAIM,PINK1,CCAR2,LMNA,ZNF385A,SYVN1,PEA15,HMGB2,FXN,DDIAS,VDAC2,BAG5,MAPK7,ACAA2,PRDX2,CTNNB1,FADD,CX3CR1,ING2,PRELID1,USP47,RNF34,TRIAP1,BCL2L1,FGG,BCL2,RELA,PELI3,ATAD5,GRINA,HIGD1A,SIAH2,RTKN2,PTTG1IP,MUC1,NDUFA13,TAF9B,NANOS3,LRRK2,NOC2L,PTPN1,SRC,HTT,OPA1,HSPA1B,HSPA1A,NDUFS3,SLC35F6,DDX3X,PAM16,TNF,GPX1,MIF,TAF9,AATF,PCGF2	CREB3,ING2,MUC1,AATF	PLAUR,CD44,ENO1,XBP1,MCL1,CTNNB1
GO_POSITIVE_REGULATION_OF_KINASE_ACTIVITY	GO:0033674	420	Down	7.894595258983731e-4	0.018833889517530934	2	FGR,BAD,ALS2,CAMKK1,DVL2,PRKAR2B,MAP3K14,DBF4,SPAG9,PKD1,CD4,FYN,MAP4K3,LTF,MAP4K5,GPRC5A,IGF1,SLC11A1,CD74,HGF,MNAT1,MAP2K3,LCP2,KITLG,PIK3CB,TAB2,EIF2AK2,ATP2B4,WNK1,ERBB3,MAP2K4,SLK,RHOA,PRKCZ,FGFR3,CDC42,MAP4K4,PRKACA,MARK2,STK10,MAP3K13,HACD3,DLG1,TRAF4,MAP2K7,FGFR1,TIGAR,EDN1,XRCC5,PSEN1,HSP90AA1,PTPRC,DUSP12,STRADB,CCNT2,PIBF1,MAPRE3,MAP3K4,CASS4,TPX2,MAPKAPK5,P2RX7,GCN1,ERP29,CCNK,MUL1,OSBPL8,PPP2R3C,CLSPN,TGFB2,MAP3K1,HSP90AB1,SIRT1,JAK2,ABL1,GADD45B,CRKL,MAPK1,PDGFB,TAB1,TELO2,CD40,STK4,ADNP,CDC25B,RASSF2,PSMD10,CD40LG,STK24,FLT1,RGCC,MAPK3,AXIN1,CSK,CEMIP,RIPK2,NBN,STK3,TNFRSF10A,MAP4K1,PIH1D1,TGFB1,PIK3CG,NOD1,EZH2,PRKAG2,TGFBR1,C5,RAPGEF1,NEURL1,MAP3K8,CCNY,PRKAR1A,FAM20A,MMD,MAP2K6,UNC119,LAMTOR3,FBXW7,RAPGEF2,CCND1,AMBRA1,MADD,CD81,IL23A,CDKN1B,IFNG,NEDD9,TPD52L1,SASH1,MAPK14,CCND3,VEGFA,PRLR,RAD50,PPP2CA,PDGFRB,PDCD10,WNT5A,PRKAR2A,ECT2,MAPKAPK3,ACVR2B,NEK4,CCDC88A,STK25,PARK7,RAP1A,LAMTOR2,GADD45A,STK11,KIF14,PKD2,CCND2,ITGB1BP1,MAPKAP1,AVPI1,TEK,EGR1,CLU,TNFRSF10B,PTK2B,ADCY7,PILRB,PIK3CA,CXCR4,FLT3,PKN1,NCKAP1L,PFKFB2,CKS2,SDC4,CDKN1A,EREG,IL1B,BMP2,CCR7,ATG14,MAP2K2,TRAF2,CCNT1,RIPK3,ADCY4,GADD45G,SLC27A1,SNX9,GDF15,PAK4,MAP3K10,TRAF7,RAF1,PRKAA1,DLG4,CHI3L1,DSTYK,KRAS,CCNB1,IRAK2,CAMK1,VAV3,PSRC1,KIDINS220,STK26,PDGFRA,TAOK3,MDFIC,MAP3K7,AGAP2,CAB39,BORA,SPRY2,DBNL,ABI1,TXN,TLR4,CCL21,RIPK1,ARRB1,NEK1,MAP2K5,THBS1,PARP6,RPLP1,ADCY3,DUSP5,PLCE1,PARP16,CENPE,MAPK8IP3,PDE6H,DUSP6,MAP3K12,IQGAP1,PDPK1,KSR1,MINK1,PIK3R5,RPTOR,TNFRSF11A,ERBB2,SOD1,AKT1,MAP3K6,BCL10,PRKACB,LMO4,JTB,CALM2,RPS27A,ETAA1,RALB,DGKQ,SNCA,PDGFC,FGD2,EGFR,NCAPG2,DGKZ,PAK1,RPS3,TAOK2,FCGR1A,TIRAP,IL18,UBC,ADAM8,ADAM17,ACSL1,PARP8,CACUL1,RANBP2,ANGPT1,TNIK,TIAM1,GHRL,NRG1,LRP8,KIT,TAB3,BRAF,NCF1,PINK1,ACE,CALM3,VAV2,TAOK1,SHC1,IL6R,DVL3,DBF4B,ADCY9,PEA15,MAPKAPK2,S100A12,TGFA,CCNYL1,FZD5,PROK2,NEK10,TGFBR2,SPDYA,PRKCD,DUSP7,PRRC1,RICTOR,CDK5,SYK,RET,FRS2,ILK,NAB2,GPRC5B,CRK,NOD2,PRDX2,CD300A,MLST8,MAP4K2,ADAM9,MAP2K1,EFNA1,ADRB2,P2RY12,PTK2,ZEB2,SYAP1,MAP3K2,CDK1,UBB,GPRC5C,ADORA2B,ZNF16,AKAP13,PLA2G1B,FPR2,FPR1,INSR,LPAR3,PRNP,MALT1,AZU1,RASGRP1,CCL19,OXSR1,CKS1B,MAP3K11,DAG1,SAA1,MOB1B,ZNF622,PIFO,TLR6,HRAS,FZD4,TRAF6,ATG13,CDK5R1,MUC20,CD19,UBE2N,ERN1,MAGED1,PTPN11,PAK2,HIGD1A,F2R,NPM1,TNFSF15,PRKAG1,CSF1R,GAS6,DAZAP2,TNFAIP8L3,IRAK1,CSF1,CIB1,SOCS1,MAPK11,PDE6G,PRR5,ZFP91,LILRA5,PRKAR1B,LRRK2,CXCL17,PTPN1,XRCC6,PIK3R4,SRC,C5AR1,MAP3K5,PDGFA,ELANE,LPAR1,COPS8,STK39,CALM1,MTOR,MAP3K3,DAXX,AGER,ITSN1,LAT,EMP2,ITGA1,ANG,DDX3X,UBA52,ERCC6,TNF,MIF,UBE2V1,LYN,STRADA,S1PR2,IKBKG,CCL5,CD24,ADRA2B,PIK3R6	MUL1,MAP2K6,ECT2,AGAP2,BORA,NCAPG2,CD19,PRKAG1,PDE6G,STRADA	MAP4K4,XRCC5,GADD45B,STK4,STK24,MAP3K8,PRKAR1A,PPP2CA,EREG,TAOK3,TLR4,TAOK1,NOD2,SYAP1,PRNP,CIB1
GO_EPIDERMAL_CELL_DIFFERENTIATION	GO:0009913	125	Down	8.166901899227339e-4	0.019305010237787884	4	PAFAH1B1,CAPN1,PRKCH,SLC4A7,DSG2,PRSS8,FOXC1,PKP2,ROCK1,CBFB,TSG101,FOSL2,FGFR1,KEAP1,SULT2B1,DSP,IFT74,TRIOBP,STK4,JAG1,ESRP1,ASAH1,ERCC2,CNFN,EZH2,KRT23,SLC9A3R1,EXPH5,KRT18,VDR,PERP,WNT5A,HES1,ERRFI1,HDAC1,MYCL,PTCH2,IRF6,KLF7,PPL,CSTA,PI3,NCOA3,SRSF6,EREG,MED1,CAPNS1,SGPP1,BCL11B,ZFP36,KRT17,PALLD,LATS1,SPINK5,PPHLN1,GRHL1,ROCK2,DSC2,ANXA1,CTSL,KRT7,FLNB,SCEL,KLF4,CTSV,MYO7A,NUMA1,YAP1,SEC24B,FURIN,SOD1,EPHA2,CTSK,PIP5K1A,WDPCP,PKP4,UGCG,NOTCH1,ST14,SAV1,CD109,RUNX1,TCHH,ERCC3,SPRR3,TMEM79,INTU,CASP3,AQP3,CTNNB1,RBPJ,ADAM9,MAP2K1,CLIC4,KRT8,KRT4,KRT19,KRT15,KRT13,JUP,SFN,SPINK6,SHARPIN,ALOX15B,SCRIB,LRTOMT,JAG2,MAFF,ZFP36L1,POU3F1,KRT5,KRT10,BCR,PDZD7,KAZN,AKR1C3,HDAC2,MAFG,PSAP,DLL1,LIPN,SLC44A4,TRIM16,NME2,TXNIP	TMEM79	PAFAH1B1,ROCK1,FOSL2,STK4,EREG,KRT17,CTNNB1
GO_TOLL_LIKE_RECEPTOR_4_SIGNALING_PATHWAY	GO:0034142	31	Down	8.233896532826188e-4	0.019305010237787884	5	LTF,NR1H3,TNIP3,WDFY1,NFKBIA,RIPK2,RAB11FIP2,TNFAIP3,BPIFB1,NR1D1,PTPN22,APPL2,TLR4,MFHAS1,TIRAP,LY96,PIK3AP1,APPL1,ITGB2,SCIMP,F2RL1,ITGAM,CD14,PRKCE,IRAK1,S100A14,PELI1,LILRA2,TICAM2,LYN,RAB7B		TLR4,APPL1
GO_ANTIGEN_PROCESSING_AND_PRESENTATION	GO:0019882	205	Down	8.256489081471209e-4	0.019305010237787884	4	AP2B1,PSMB1,HFE,PSMC4,WAS,SLC11A1,CD74,PSMA4,AP2S1,VAMP3,CYBA,ATG5,AP3D1,KIF2A,PSME4,RAB27A,FCGR2B,AP1M1,RAB7A,KIFAP3,DYNC1I2,CAPZB,KIF22,DNM2,ITGB5,KIF3C,RAB10,PSMC5,DYNLL1,LAG3,ICAM1,CD209,PSME1,SNAP23,PSMD5,TREM2,PSMD8,AP1B1,NCF4,PSMC6,PSMA3,LGMN,PSMC1,PSMB5,PSMA6,PSME2,SEC23A,PSMA7,KIF3B,PSMD10,PSMD7,PYCARD,CTSH,IKBKB,DCTN6,RELB,FCGRT,NOD1,AP1S1,PSMA2,PSMD3,PSMD11,RAB34,PSMD9,RAB5B,CLEC4A,RAB35,LNPEP,SEC24A,ACTR1B,PSMD14,CAPZA1,NCF2,CTSD,RAB32,VAMP8,IDE,KIF18A,CLTA,PSMF1,PSMB2,KLC1,CCR7,CANX,FGL2,PSMA1,CD68,AP1M2,LILRB2,RFTN1,KIF3A,PSME3,ACTR10,AP3B1,DCTN4,RAB33A,CTSL,CD36,DYNC1LI2,PSMB7,CTSV,CCL21,DCTN3,THBS1,KIF23,ACTR1A,KIF11,ITGAV,SEC31A,CENPE,SEC24B,TAPBPL,CLTC,OSBPL1A,PSMB6,PSMA5,ARF1,DYNC1LI1,YTHDF1,FCGR1A,SEC24D,AP1S3,SAR1B,MR1,CD8A,SEC13,CD1D,CD1A,CD1C,CD1B,CD1E,NCF1,FCER1G,PSMD4,PSMB4,ACE,PSMC2,AP2M1,RACGAP1,CTSS,PSMD6,ERAP1,ERAP2,CYBB,PSMC3,RAB8B,B2M,AP1G1,DCTN5,PDIA3,NOD2,RILP,RAB4A,TAP1,CCL19,PSMD1,CTSF,KLC2,TRAF6,PSMD2,DCTN2,RAB6A,SEC24C,CALR,HLA-DQB1,AP1S2,AP2A2,PSMD13,BCAP31,HLA-DRB1,CTSE,HLA-DQA1,AP2A1,DYNC1H1,PSMD12,FCGR1B,HLA-DRB5,CAPZA2,HLA-DOA,HLA-DMA,PSMB8,TAP2,HLA-DRA,MICB,MICA,HLA-E,HLA-G,HLA-F,DCTN1,PSMB10,CHUK,TREX1,IFI30,HLA-DPB1,HLA-DPA1,TAPBP,HLA-DQB2,HLA-DQA2,PSMB9,HLA-DOB,HLA-DMB,DYNLL2,SEC22B,IKBKG,PSMB3	DNM2,PSMD5,CD68,RAB33A,RACGAP1,HLA-G	CAPZB,PSMC5,FGL2,LILRB2,CLTC,NOD2
GO_CELLULAR_RESPONSE_TO_INTERFERON_BETA	GO:0035458	15	Down	8.275787943424512e-4	0.019305010237787884	5	UBE2K,CDC34,HTRA2,STAT1,IRF1,PNPT1,CAPN2,MNDA,PYHIN1,IFI16,AIM2,DDX41,UBE2G2,NDUFA13,TREX1		UBE2K,MNDA
GO_POSITIVE_REGULATION_OF_SIGNALING	GO:0023056	1281	Down	8.302507006444382e-4	0.019305010237787884	5	TSPAN6,FGR,BAD,LASP1,ALS2,CASP10,CFLAR,SARM1,CD38,DVL2,SKAP2,DHX33,CREBBP,MAP3K14,CX3CL1,TNFRSF12A,CCL26,PAFAH1B1,PSMB1,NADK,SPAG9,CD4,HFE,FYN,PTBP1,PLAUR,DCN,PPP5C,MAP4K3,TYROBP,LTF,MAP4K5,PSMC4,ZC3H3,BID,IL20RA,ATP2C1,IGF1,MARCO,CD74,HGF,ZRANB1,ADGRA2,RB1CC1,BIRC3,RRAGD,NR1H3,FAS,CD44,PRKCH,SH2D2A,BCLAF1,BAK1,MAP2K3,DEPDC1B,TIMP2,CLEC16A,PSMA4,CTNNA1,DTNBP1,ARHGAP6,LMO3,KITLG,VAMP3,MAPK9,PIK3CB,CYBA,PHPT1,CYFIP2,TAB2,EIF2AK2,PUM2,RC3H2,TRAF3IP2,RASGRF1,WNK1,SPHK2,CASP8,TM7SF3,HIPK2,ABCA7,ERBB3,MAP2K4,ASPM,ARFGEF1,TNFRSF1A,RHOA,PRKCZ,SYT1,ROCK1,HYAL2,FGFR3,ACSL4,PSME4,PPP2R5B,NUCKS1,VPS35,TGFBR3,NEDD4,NDST1,CDC42,NCK2,MAP4K4,LMCD1,ATP6AP1,EPN2,LIMS2,FCGR2B,ALPK1,PDE8A,NLE1,PTGS2,MAP3K13,NSF,SLC24A1,HACD3,MYDGF,TXK,TACR2,SRI,SEMA3A,PTPN23,TRAF4,PAG1,MAP2K7,FGFR1,UBE2K,EDN1,P2RY10,SLC1A3,DDX1,SLC35C2,PSEN1,HSP90AA1,PTPRC,AACS,TRAF5,GSK3B,RNF13,P2RX5,PIBF1,OXCT1,RRAGB,CYLD,SSH1,SEH1L,WDFY1,MAP3K4,AKR1B1,EPS15,CHERP,TRIP6,BAX,PSMC5,SH3BP2,DNM1L,PPP1R13B,FKBP1A,MAVS,MAPKAPK5,P2RX7,ERP29,ARHGAP4,SLC9A1,ICAM1,MUL1,TFAP4,OSBPL8,ESR1,TMEM101,PSME1,RNF31,AGO1,TGFB2,HDAC6,MAP3K1,PSMD5,SH2D3C,BLNK,SORBS1,BAMBI,TREM2,HSP90AB1,ITPR3,SIRT1,JAK2,ABL1,NRP1,PSMD8,STX1B,GADD45B,KLHL22,CRKL,SMARCB1,DDT,OSM,MAPK1,MFNG,LGALS1,XBP1,TIMP3,BIK,HMOX1,PDGFB,TAB1,GRAP2,EP300,GZMB,PRMT5,SOS2,PSMC6,PSMA3,LGMN,SNW1,PPM1A,HIF1A,TELO2,GSKIP,PSMC1,PSMB5,PSMA6,PSME2,MMP9,CD40,SLA2,STK4,PSMA7,NTSR1,GID8,PTK6,RASSF2,CSNK2A1,JAG1,E2F1,VAPA,PSMD10,TBL1X,MID1,SRPX,XIAP,CCDC22,FMR1,PIM2,CD40LG,NDFIP2,FLT1,TRADD,MAPK3,NUP93,NFAT5,ARL2BP,CCL22,CCL17,NDRG4,PSMD7,WDR59,AXIN1,UBE2I,PYCARD,MAZ,STX4,CSK,CTSH,TTC23,HOMER2,BMF,CA2,RIPK2,IKBKB,STK3,IL7,UBR5,EEF1D,TNFRSF10A,KCNN4,MAP4K1,PIH1D1,RETN,IL27RA,PDCD5,PIAS4,PRKD2,BBC3,TGFB1,GRIN2D,PLEKHA4,PPP2R1A,PIK3R2,CRTC1,FKBP8,GSK3A,PIK3CG,CAV2,CAV1,MET,LFNG,CHN2,GRB10,STX1A,NOD1,CASP2,CCL24,BUD31,EZH2,AGR2,PSMA2,RHEB,SPIN1,TGFBR1,C5,ENG,KANK1,RAPGEF1,SHB,DVL1,GATA3,MAPK8,UNC5B,PPP3CB,BMPR1A,TNKS2,FBXL15,NEURL1,MAP3K8,SHOC2,ZMIZ1,PPIF,TSPAN14,CSF3,PSMD3,TUBD1,CDK5RAP3,C1QBP,DDX5,PSMD11,CCL7,CCL2,CCL8,DHX58,COL1A1,SMURF2,YWHAE,MAP2K6,SLC9A3R1,RAB34,TMEM33,LAMTOR3,NFKB1,AREG,GAB1,FBXW7,RAPGEF2,CTSC,IL10RA,BIRC2,CBL,MADD,CD81,PSMD9,CAPRIN2,IL23A,TRPV4,SH2B3,LTBR,IFNG,PTPN6,GOLT1B,RWDD1,GCNT2,TPD52L1,SASH1,PPARD,MAPK14,TRIM38,PTK7,DUSP22,VEGFA,LY86,HBEGF,HMGCR,GOLPH3,PRLR,TXNDC15,WWC1,PDGFRB,CD86,FAM162A,UBE3A,TFDP2,KAT2B,PDCD10,WNT5A,HES1,ECT2,GNAI2,TFG,SNX4,MAPKAPK3,ACVR2B,FOXP1,IL1A,CCL20,ZAP70,DNAJC27,ACVR1,PSMD14,RTN4,HTRA2,LOXL3,DOK1,IGFBP5,USP34,IL1R1,IL18R1,STK25,RAB3GAP1,SOS1,AAK1,PARK7,RAP1A,TRIM62,SFPQ,LAMTOR2,GADD45A,WLS,CTH,RRAGC,BMP8B,KMO,SLAMF1,GPR89A,RAB29,ECE1,F3,FASLG,NENF,STK11,MMP8,APOA1,ATF6,CREB1,TNFAIP3,MYB,RNF146,VAMP8,PKD2,SPP1,WDR35,UBE2B,ITGB1BP1,TRIM32,NEK6,SLC46A2,AVPI1,GOT1,TEK,GORAB,PAIP2,SERP1,NR2C1,SOCS2,APAF1,TNFRSF10B,SORBS3,PTK2B,PPP3CC,TARDBP,TRIM25,SPOP,TSHZ3,CD80,MAPK8IP1,CAT,KHDRBS1,CCR2,TNFSF10,PIK3CA,CXCR4,ACVR2A,FLT3,ZNF205,RWDD3,INHBA,RAMP3,GLIPR2,RECK,PKN1,GIPC1,LRP1,G0S2,PFKFB2,PTGIS,STAU1,ZBP1,VAMP7,NQO2,UNC5CL,SOX4,EEF1E1,EREG,GPR18,IL1B,MED1,RPL23,C3,SH2D3A,TNFSF14,PSMF1,RBCK1,BMP2,PLAGL2,PSMB2,AGO3,HCST,CCR7,IRF3,PRMT1,BECN1,MAP2K2,TRAF2,RAP1B,PIN1,WDR24,MACF1,SMARCA4,TICAM1,HIP1,POR,STYXL1,KDR,YWHAH,ADORA2A,APOL3,RAC2,LIF,KLHDC10,CHN1,TWSG1,EIF2AK4,TMOD2,PSMA1,SLC44A2,RIPK3,FOXA1,CDKN1C,APOE,GADD45G,BST2,ACTN4,GDF15,TRPM4,MAP3K10,HIP1R,AKAP12,LILRB2,SH3BGRL,PRR7,PSME3,NDFIP1,TRAF7,CHSY1,CC2D1A,RAF1,TRIM5,TRIM22,PRKAA1,LANCL2,ANKRD17,WBP2,GPS2,DLG4,SERINC3,ZBED3,CHI3L1,DSTYK,KL,EPHB2,CSNK1G2,KRAS,ARNTL,MEN1,MBD2,CD180,IRAK2,VAV3,PTPN22,LAMTOR5,NOTCH2,YWHAQ,KIDINS220,ROCK2,RSAD2,IL6ST,CDC73,PUM1,C5AR2,PDGFRA,HAVCR2,TAOK3,P2RX4,CD36,MDFIC,ANKRD6,MAP3K7,PRR5L,CD63,GDF11,TESPA1,ACVR1B,GLUL,RC3H1,ITM2C,SERPINE2,ARMC9,APPL2,SCEL,SPRY2,GPNMB,RAC1,IL6,DBNL,CIDEB,NMT1,SKIL,IL10,IL1RN,STAM,TXN,STXBP1,TLR4,PSMB7,PDCL,CCL21,RIPK1,FLOT1,FGFBP1,TLR2,ARRB1,NUMA1,SDCBP,DDX60,SORL1,YAP1,PPP2R1B,CASP1,MAP2K5,THBS1,CYP19A1,IFT172,PPM1B,CYP1B1,DUSP5,PLCE1,RBP4,PARP9,USP8,SEMA7A,BMP2K,G3BP2,MAPK8IP3,PDE6H,CLSTN3,CD27,DUSP6,ACVRL1,MAP3K12,LPAR6,PELI2,GPR65,FGF7,IGF1R,PML,ULK3,IQGAP1,TGFB1I1,NKD1,NLRC5,CMTM3,GAS8,KSR1,TOB1,SKAP1,ARRB2,MINK1,PIK3R5,TP53,CSNK1D,RPTOR,SECTM1,SMAD4,TNFRSF11A,PMAIP1,ERBB2,IGFBP4,BRD4,PRDM15,VAV1,SIRT3,SOD1,APP,AKT1,CAPN10,NLRP12,PSMB6,RPL11,MAP3K6,BCL10,PSMA5,MPC2,XCL1,XCL2,ECM1,MCL1,ARNT,TP53BP2,S100A8,HAX1,SNAP47,ITPKB,PARP1,CALM2,RPS27A,ASXL2,SLC20A1,ACKR3,ARL6IP5,TMF1,EIF2A,SNCA,TIFA,SFRP2,PDGFC,SKP2,PLK2,PIK3R1,DAAM2,FGD2,PHIP,RSPO3,DYNLT1,EGFR,IGFBP3,TAF1,GPC3,MFHAS1,ST18,MTDH,CDKN2B,GSN,NOTCH1,NACC2,GLUD1,TCF7L2,GSTO1,PTPRJ,PAK1,RPS3,ATM,LAMTOR1,YTHDF1,TAOK2,MPP7,ITGB1,CTF1,TIRAP,PDCD4,CD226,DIXDC1,IL18,UBC,DLG5,CSNK1G3,EPS8,AKR1C2,ADAM8,ADAM17,MGAT5,HOMER1,GJA1,PELO,IFIT5,HHEX,BANK1,DAB2,BCL2L11,LURAP1L,GRAP,NRGN,ANGPT1,PRKCA,LRRK1,DISP1,TNIK,SH3RF1,LY96,FLCN,DKK2,MMS19,RHOC,PIK3AP1,FZD7,RRAGA,SLA,MCU,TIAM1,NPTN,BAG4,GHRL,SEC13,RBPMS,NRG1,KIT,RNF111,SLC35B2,TAB3,BRAF,SPPL3,SKI,LDLRAP1,NCK1,RNF207,AUTS2,NRG2,NCF1,TMED4,F11R,EDA,PINK1,CCAR2,CDC42SE2,ADIPOR1,PSMD4,PSMB4,CALM3,S100B,SHKBP1,TAOK1,DEDD2,SIK3,CD3G,ZBTB7B,SHC1,IL6R,RUSC1,SH2B2,SQSTM1,MAML1,PSMC2,DVL3,HCRT,ITGA5,ZNF385A,EMC10,ALOX15,SCIMP,RPL26,JMJD8,PEA15,NCSTN,ATF3,MAPKAPK2,IL24,REL,DISC1,S100A9,S100A12,TGFA,FZD5,POGLUT1,PROK2,ELF3,STK36,NEK10,TRAT1,PRKCI,PYHIN1,ICOS,PSMD6,RYK,CCR1,ZC3H12A,PRKCD,AIMP1,PLXNB1,SHISA5,INTU,DUSP7,IL15,ITGA2,F2RL1,RICTOR,CITED2,CREBRF,IL31RA,RELL2,MIOS,FABP5,GPER1,CDK5,YWHAZ,SYK,GKAP1,VCP,RET,DDX21,FRAT1,PSMC3,MOAP1,SPRED1,RAB8B,FRS2,PLEKHF1,TRIM44,ILK,PRKCB,MESP1,TERF2IP,STX3,YWHAB,SMAD3,MAPRE2,PDIA3,NKX3-1,PHB,GPRC5B,CRK,NOD2,CACNB3,KMT2D,AXL,DAPK3,SERPINF2,PRDX2,CD300A,MLST8,CTNNB1,FADD,MAP4K2,RBPJ,FAM107A,CX3CR1,ING5,COL3A1,ING2,CDKN2AIP,STAT3,ADAM9,IL7R,NPNT,SEMA4C,SHOX2,TSPAN5,TNIP2,ENHO,MFF,LGALS9,MAP2K1,MECP2,CSNK1G1,RGS14,EFNA1,ADRB2,P2RY12,CRADD,PTK2,NPR1,GPR183,ZEB2,HINT1,AGPAT2,RFNG,LIMS1,P2RY1,MAP3K2,YWHAG,USP47,CDK1,UBB,ADORA2B,CD14,KIF5B,AKAP13,GPR27,PLA2G1B,TRH,FPR2,FPR1,INSR,PRKCE,TRIM8,LRG1,CANT1,ASXL1,LPAR3,BCL2L1,FGG,CLSTN1,CXXC5,PIK3CD,P2RY6,HDAC3,CAMTA1,RASGRP4,BCL2,MLLT3,PTEN,RPS7,PRNP,MAL,CALB2,MALT1,C2CD2L,PPP1CA,RASGRP1,RAD9A,CCL19,MYD88,SH3RF3,RELA,HPSE,PARP14,TNKS,MAP3K11,SAA1,ZNF622,NMNAT1,PSMD1,JUP,TLR1,TLR6,SELP,FGFBP3,HRAS,FZD4,KCTD13,DHX36,CTBP2,ATR,TRAF6,PSMD2,DDIT3,ARHGAP1,TMEM9B,PTPN2,SMAD2,CLCF1,RUVBL1,SFN,CTDNEP1,BAIAP2,UBE2O,NUPR1,SPHK1,BNIP3,CRLF3,MUC20,SMCR8,ZDHHC13,SLC38A9,RHOG,HIC1,CD19,TBL1XR1,C18orf32,JUN,GBA,GRB2,UBE2N,STAP2,SH2B1,CD28,ERN1,GPR35,CALR,MAGED1,PTPN11,SHARPIN,ALOX15B,CDH5,PRKRA,FZD2,HCLS1,PAK2,TSPYL5,SCRIB,RPH3AL,F2R,CCL13,SOX2,TNFSF15,RELL1,RTKN2,P2RY8,ATP6AP2,CSF1R,PLCB1,ANXA2,HCAR2,LCK,ABAT,GAS6,PTGDR2,TNFAIP8L3,TBK1,SH2D1A,IRAK1,CSF1,PLA2G6,MAML2,PTP4A3,SOCS3,AMER1,JAG2,TMEM106A,CIB1,FAF1,HSF1,CDK10,SOCS1,MAPK11,IRF7,PDE6G,PSMD13,BCAP31,ATP6V0C,IRS2,CD300LF,WWOX,FFAR4,ARAP1,PRR5,ZFP91,HEXIM1,TNFRSF18,ZDHHC17,LILRA5,RNF220,DYNC2H1,EPOR,TLR5,SEMA4D,CARD9,UBQLN2,TREML4,LAMTOR4,PLA2G2A,LRRK2,LITAF,S100A13,MAOA,FAM53B,CXCL17,HMGB1,AKR1C3,S100A4,INCA1,PTPN1,SIAH1,MME,SULF2,LAMA2,HDAC2,TLR7,HSH2D,NF1,MAML3,ADA,FLNA,SLC39A10,CASP4,SRC,PSMD12,PELI1,HTT,C5AR1,MAP3K5,PDGFA,MIB2,ELANE,NMB,PSAP,MYO1C,IRAK4,LPAR1,MIER1,DDRGK1,TFDP1,CARD11,SPRED2,ITSN2,NRARP,ARC,COPS8,STK39,CALM1,DLL1,UNC13B,MTOR,INPP5F,OPA1,CD3E,MAP3K3,RASGEF1A,TGM2,PJA2,DAXX,BMPR2,PSMB8,NOTCH4,AGER,AGPAT1,STK19,NELFE,HSPA1B,HSPA1A,CARD16,MBD5,CSNK2B,TRIM39,GPR20,TRIM13,PSMB10,ADGRG1,ITSN1,CRLF2,CLEC6A,NUP62,MLLT11,CHUK,GSTM2,LAT,EMP2,UBD,PPM1N,CSNK1E,ITGA1,CPNE1,FIS1,STARD10,PHB2,DDX3X,VAMP2,PPP3R1,TRIM16,UBA52,ERCC6,TNF,GPX1,JRK,NFAM1,RGL2,TNFSF12,PSMB9,MIF,TICAM2,IL10RB,UBE2V1,ZCCHC3,CHCHD10,LYN,LSM14A,MC1R,PECAM1,MMP12,IKBKE,S1PR2,IKBKG,CCL5,CD24,DOC2B,CYFIP1,ADRA2B,CCL23,CCL4,CCL18,CCL3L3,PIK3R6,CCL14,CCL3,PSMB3,PAGR1	ARHGAP6,ABCA7,NDST1,SEH1L,MUL1,PSMD5,PPM1A,BMPR1A,MAP2K6,GOLT1B,ECT2,GPR89A,PRMT1,ULK3,SIRT3,CAPN10,GRAP,RELL2,CACNB3,ING2,SLC38A9,CD19,PDE6G,MAOA,ZCCHC3	PAFAH1B1,PLAUR,CD44,ROCK1,MAP4K4,UBE2K,PSMC5,GADD45B,OSM,XBP1,SNW1,STK4,XIAP,MAP3K8,DDX5,IL10RA,LY86,HBEGF,FOXP1,SERP1,CAT,KHDRBS1,GLIPR2,EREG,LILRB2,SERINC3,CDC73,TAOK3,SKIL,TLR4,USP8,G3BP2,MCL1,DYNLT1,MPP7,ITGB1,PDCD4,SHKBP1,TAOK1,YWHAB,NOD2,CTNNB1,GPR183,PRNP,MYD88,TMEM9B,RHOG,TBL1XR1,GRB2,SOCS3,CIB1,IL10RB
GO_REGULATION_OF_CELLULAR_PROTEIN_LOCALIZATION	GO:1903827	431	Down	8.312772076379395e-4	0.019305010237787884	1	BAD,KDM1A,ITGA3,TMEM98,AP2B1,MARK4,HFE,FYN,AKAP8L,TYROBP,BID,RUFY3,PRKCH,CENPQ,CDH1,GPM6B,TPR,GOPC,NEDD4L,USP36,CROCC,RIOK2,WAPL,GPC1,CASP8,ABCA7,IPO5,PPP2R5A,CLDN18,SP100,PRKCZ,HYAL2,GRIPAP1,POLR1A,ERLEC1,VPS35,KCNAB2,CSNK2A2,CDC42,PRKACA,SREBF1,DERL2,PTGS2,PICALM,TSG101,LMAN1,GTSE1,ACTB,DLG1,ANKRD13A,GPC4,PCM1,TP53INP2,SAR1A,RAPGEF3,OPHN1,EPB41L2,STX7,PSEN1,HSP90AA1,NDC80,GSK3B,XPO1,CYLD,SSH1,DNAJA1,RBM22,HUWE1,EDEM2,PPP1R13B,NSFL1C,MAVS,RNF31,EZR,SORBS1,TREM2,HSP90AB1,SH3GLB1,CRKL,DERL3,MAPK1,PPM1F,HPS4,MIEF1,RANGAP1,GZMB,VTI1B,PPM1A,ZMYND8,TM9SF4,E2F1,EMD,NUTF2,PARD6A,STX4,CSK,RAB11A,CEMIP,ZFAND1,UBR5,LEPROTL1,BNIP3L,NUCB1,OAZ1,CCNE1,PDCD5,AKT2,BBC3,TGFB1,PIK3R2,GSK3A,AGR2,ABCA2,ABHD17B,DVL1,RAB11FIP2,MAPK8,LZTS2,GBF1,SUFU,CDK5RAP3,PPP1R9B,YWHAE,RANGRF,SUPT6H,USP46,UBE2D3,FBXW7,ZPR1,CD81,IFNG,C2CD5,MAPK14,RAB23,BYSL,TMEM30A,CEP72,TFDP2,PDCD10,WNT5A,ECT2,DNAJC27,SPTBN1,RTN4,HTRA2,CCDC88A,CCT4,TMEM59,PARK7,RAP1A,RHOU,GBP1,RAB29,STK11,VAMP8,ITGB1BP1,RHOQ,CRIPT,TCP1,PLS1,PPP3CC,TARDBP,LYPLA1,GPSM2,RAMP3,LRP1,TTC21B,ACSL3,IQSEC2,VAMP7,XPO5,EFNB2,IL1B,CEP250,PIN1,VIL1,GNAI1,YWHAH,RAC2,LIF,TTBK2,ABHD17A,GNL3L,TRIM28,SESN2,DKC1,PPFIA1,LGALS3,RAN,PRKAA1,INPP5K,VPS4A,SYT11,XPO4,EPHB2,NUMB,CAMK1,EDEM1,YWHAQ,ROCK2,UBAC2,APC,CD36,MDFIC,PRR5L,OS9,CCT7,RAB11FIP5,MDM2,GLUL,STX6,TMBIM1,GCC2,LCP1,ABHD17C,NMT1,KAT7,TXN,TOR1A,ANP32B,NUMA1,SORL1,TRIM29,RDX,CTDSPL2,ADAM10,ATAD1,KIF20B,BARD1,PARP9,NUP54,NUP58,RB1,IQGAP1,PDPK1,GAS8,NPEPPS,CLTC,BCAS3,WRAP53,TP53,CEP131,PMAIP1,ERBB2,AKT1,SAE1,EPHA2,TP53BP2,HAX1,NVL,PARP1,RALB,STAC,PIK3R1,EGFR,CCT6A,MSN,HDAC8,GPC3,MFHAS1,TERF1,STOM,GSN,INPP5E,SEC16A,TCF7L2,PAK1,B3GAT3,ITGB1,CCT5,SLC7A11,ANK3,BICD1,FBXO4,BAG3,PTPN14,UHMK1,GPD1L,SAR1B,DAB2,PID1,ANGPT1,FLCN,CCT8,NPTN,BAG4,MMP14,APPL1,RER1,LDLRAP1,PINK1,FCER1G,EPB41,ATP13A2,UBE2J2,ITGB2,PCNT,VPS11,LMNA,VPS28,SQSTM1,DVL3,AP2M1,CNST,IWS1,FZD5,CCT3,PRKCI,PYHIN1,LZTFL1,DTX3L,ZC3H12A,BAP1,PRKCD,GNL3,ICE1,NIPBL,SPIDR,GPER1,MICALL2,CDK5,YWHAZ,ARF6,IFI27,NOLC1,CCT2,NDEL1,PLK1,STX3,YWHAB,SMAD3,MAP1A,CNPY4,CDT1,CACNB3,CTNNB1,PKIG,MFF,SH3TC2,NMD3,SIN3A,PTPN9,ITGAM,YWHAG,STX8,CDK1,TCAF2,KIF5B,PRKCE,TRIM8,BCL2L1,HDAC3,BCL2,TRAPPC12,PRNP,EIF2AK3,COMMD1,ABLIM3,DAG1,SNX33,JUP,PLK3,HRAS,PARL,ATG13,CCNE2,SFN,CDK5R1,RHOG,MIEF2,ARIH2,DMAP1,MAGED1,PTPN11,AKAP5,OAZ2,HCLS1,CCDC66,KCNE1,YOD1,SCRIB,NPM1,SETD2,GAS6,UBE2G2,CIB1,RAB11B,STAC3,UBE2L3,BCAP31,SAPCD2,INSIG1,NF2,LILRB4,CHP1,MCRS1,LRRK2,APOD,PTPN1,TOMM7,NF1,FLNA,SRC,MYO1C,CD2AP,SVIP,DDRGK1,TFDP1,UBL5,TCAF1,ARC,CEP290,LRIG2,CD247,UBE2J1,SREBF2,GDI1,EFCAB7,HSPA1L,NUP62,LEPROT,CSNK1E,TAX1BP3,FIS1,UBXN2B,VAMP2,PPP3R1,TNF,PINX1,OTUD7B,RASSF5	ABCA7,DERL2,PPM1A,ECT2,WRAP53,CNPY4,CACNB3,PINX1	EZR,NUMB,EDEM1,CLTC,ITGB1,APPL1,YWHAB,CTNNB1,PRNP,RHOG,OAZ2,CIB1
GO_POSITIVE_REGULATION_OF_INTERLEUKIN_17_PRODUCTION	GO:0032740	12	Down	8.338962185323357e-4	0.019305010237787884	2	PRKCQ,OSM,TGFB1,IL23A,LY9,IL6,IL18,SLAMF6,IL15,NOD2,MYD88,SPHK1		OSM,NOD2,MYD88
GO_CD4_POSITIVE_ALPHA_BETA_T_CELL_DIFFERENTIATION	GO:0043367	64	Down	8.342468653661699e-4	0.019305010237787884	4	TMEM98,RUNX3,RC3H2,PRKCZ,CBFB,BCL3,RORA,TBX21,IL4R,IL12RB1,SMAD7,RIPK2,RELB,JAK3,GATA3,IL23A,IFNG,CD83,BCL6,CD86,FOXP1,LOXL3,IL18R1,MYB,CD80,SASH3,LY9,NCKAP1L,RARA,RSAD2,ANXA1,RC3H1,IL6,HLX,IRF4,LEF1,NFKBIZ,IL18,SH3RF1,BATF,RUNX1,ZBTB7B,NLRP3,SLAMF6,ZC3H12A,ATP7A,STAT6,NFKBID,STAT3,LGALS9,GPR183,SOCS5,PTGER4,MALT1,CCL19,ZFPM1,FUT7,SATB1,SOCS1,HMGB1,SEMA4A,IL27,SPN,MTOR		FOXP1,NLRP3,GPR183
GO_ANTIGEN_PROCESSING_AND_PRESENTATION_OF_PEPTIDE_ANTIGEN_VIA_MHC_CLASS_I	GO:0002474	92	Down	8.364126151208706e-4	0.019305010237787884	4	PSMB1,HFE,PSMC4,PSMA4,VAMP3,CYBA,PSME4,ITGB5,PSMC5,PSME1,SNAP23,PSMD5,PSMD8,NCF4,PSMC6,PSMA3,PSMC1,PSMB5,PSMA6,PSME2,SEC23A,PSMA7,PSMD10,PSMD7,IKBKB,FCGRT,PSMA2,PSMD3,PSMD11,PSMD9,CLEC4A,LNPEP,SEC24A,PSMD14,NCF2,VAMP8,IDE,PSMF1,PSMB2,CANX,PSMA1,PSME3,CD36,PSMB7,ITGAV,SEC31A,SEC24B,TAPBPL,PSMB6,PSMA5,FCGR1A,SEC24D,SAR1B,MR1,SEC13,NCF1,FCER1G,PSMD4,PSMB4,ACE,PSMC2,PSMD6,ERAP1,ERAP2,CYBB,PSMC3,B2M,PDIA3,TAP1,PSMD1,PSMD2,SEC24C,CALR,PSMD13,BCAP31,PSMD12,FCGR1B,PSMB8,TAP2,MICB,MICA,HLA-E,HLA-G,HLA-F,PSMB10,CHUK,IFI30,TAPBP,PSMB9,SEC22B,IKBKG,PSMB3	PSMD5,HLA-G	PSMC5
GO_POSITIVE_REGULATION_OF_CYTOKINE_SECRETION	GO:0050715	107	Down	8.369070452510806e-4	0.019305010237787884	2	FGR,NLRP2,IFNGR1,PRKCZ,HYAL2,PANX2,IL4R,FCN1,MAVS,P2RX7,NLRP1,ABL1,OSM,XBP1,TLR8,RGCC,MAPK3,PYCARD,RIPK2,GSDMD,CARD8,C5,DDX58,GATA3,CRTAM,PANX1,MDK,TRPV4,IFNG,GAPDH,MAPK14,WNT5A,IL1A,IFIH1,SPTBN1,IL1RL1,CD58,CD2,CD160,MMP8,CD274,CD244,LRP1,IL1B,FFAR2,FRMD8,IRF3,AKAP12,POSTN,PTPN22,HAVCR2,DHX9,IL10,TLR4,IL33,TLR2,SORL1,CASP1,NLRP12,HK1,TNFRSF14,NLRP3,FZD5,AIM2,IL17RC,F2RL1,SYK,CLEC4E,NOD2,LGALS9,CD14,PTGER4,LGALS9C,RASGRP1,CCL19,SAA1,CD34,TLR1,GLMN,DHX36,LPL,IL17RA,ALOX15B,F2R,CSF1R,CADM1,MAPK11,LILRA5,LRRK2,HMGB1,IL1RAP,SRC,MBP,AGER,AIF1,CRLF2,CLEC6A,IGHD,CHUK,TRIM16,ORM1,TNF,LILRA2,MIF,CLEC5A,MMP12,CCL3		OSM,XBP1,TLR4,NLRP3,NOD2
GO_ANDROGEN_RECEPTOR_SIGNALING_PATHWAY	GO:0030521	50	Down	8.393470579027373e-4	0.019305010237787884	5	FKBP4,BRCA1,KDM5D,RNF14,PIAS1,RNF4,PLPP1,RHOA,PIAS2,NCOA1,DNAJA1,HDAC6,SIRT1,DDX17,EP300,CCNE1,DDX5,RWDD1,UBE3A,FOXP1,KDM3A,FHL2,PARK7,HDAC1,ARID1A,TCF21,NCOA3,PMEPA1,SCGB2A1,SMARCA4,RNF6,SAFB2,RAN,CDK7,RB1,TGFB1I1,NCOR1,ARRB2,DAB2,PRMT2,NKX3-1,PHB,TRIM68,CTNNB1,KAT5,ZBTB7A,NRIP1,NCOR2,DAXX,NCOA4		DDX17,DDX5,FOXP1,NCOR1,CTNNB1
GO_ACUTE_INFLAMMATORY_RESPONSE	GO:0002526	70	Down	8.419193933175678e-4	0.019305010237787884	5	BTK,HFE,CD6,ITIH4,FCGR2B,PTGS2,GSTP1,B4GALT1,EIF2AK1,ICAM1,OSM,RHBDD3,HAMP,PIK3CG,GATA3,VNN1,OGG1,IL1A,ACVR1,FN1,PARK7,ASH1L,F3,TREM1,IL1B,C3,FFAR2,CCR7,APOL2,ASS1,F12,PPARG,SAA2,IL6ST,EDNRB,IL6,PRCP,TNFRSF11A,S100A8,OSMR,PTGES,ADAM8,FCER1G,IL6R,VCAM1,NLRP3,DNASE1L3,IL31RA,SERPINF2,STAT3,CEBPB,SAA1,NUPR1,ANO6,CD163,CTNNBIP1,CXCR2,F8,SIGIRR,FFAR3,PLSCR1,ZP3,SERPINA1,ELANE,HLA-E,C2CD4B,DNASE1,ORM1,TNF,HP		BTK,OSM,PRCP,NLRP3
GO_POSITIVE_REGULATION_OF_ALPHA_BETA_T_CELL_DIFFERENTIATION	GO:0046638	39	Down	8.42709698005158e-4	0.019305010237787884	4	RUNX3,AP3D1,RHOA,PRKCZ,CBFB,IL4R,IL12RB1,NKAP,RIPK2,ZBTB16,IL23A,IFNG,CD83,CD86,ZAP70,MYB,CD80,SASH3,NCKAP1L,RARA,AP3B1,ANXA1,HLX,ITPKB,NFKBIZ,IL18,RUNX1,ZBTB7B,NLRP3,TGFBR2,SYK,NFKBID,LGALS9,SOCS5,MALT1,CCL19,SOCS1,ADA,PNP		NLRP3
GO_REGULATION_OF_SUPRAMOLECULAR_FIBER_ORGANIZATION	GO:1902903	251	Down	8.494616449912743e-4	0.019400357264114744	10	FKBP4,CX3CL1,BAIAP2L1,CCL26,SCIN,WAS,SPAST,TMSB10,CAPG,ARHGAP6,ELN,LIMA1,NCKAP1,LIMCH1,ARFGEF1,RHOA,ROCK1,PFN2,GBA2,CDC42,NCK2,WDR1,CLASP1,ARHGEF10L,ADD2,DLG1,CAPZB,EDN1,RAPGEF3,PSEN1,MEF2C,MAPRE3,CTTN,ADD1,PXN,SLC9A1,ICAM1,PLEKHG2,HDAC6,ABL1,NRP1,PPM1F,SH3BP1,TRIOBP,PICK1,NIN,HCK,MAPRE1,MID1,RGCC,CORO1A,COTL1,PYCARD,ARHGEF10,MTPN,MET,CCL24,WASL,ACTR3C,AEBP1,LIMK1,TGFBR1,KANK1,TESK1,CXCL12,CSF3,PFN1,RANGRF,SLAIN2,CRYAB,HSPA8,TRPV4,ARPC3,CDKN1B,WASF1,DBN1,ACTR3,SPTBN1,PLEK,ALMS1,PARK7,CAPZA1,ARHGEF2,STMN1,APOA1,CAMSAP2,ITGB1BP1,CLU,SORBS3,PTK2B,NCKAP1L,PREX1,SDC4,EML2,VASP,MKKS,DSTN,ID1,CCR7,VIL1,AKAP9,CDC42EP1,TMOD2,TTBK2,LDLR,APOE,COLGALT1,SNX9,ARPC1B,MAP1S,CAMSAP1,GMFG,CLIP1,HIP1R,LATS1,PPFIA1,MAP1B,INPP5K,ACTR3B,SWAP70,PSRC1,SPIRE1,ROCK2,APC,AVIL,FHOD1,VILL,CKAP2,RAC1,DBNL,BIN1,TMOD1,CDK5RAP2,ARPC5L,CCL21,FCHSD2,NUMA1,RDX,SPTBN5,ACTR2,EMILIN1,ABI2,TMOD3,AP1AR,RB1,GPR65,TPM1,BBS4,KATNB1,TBCD,SMAD4,APP,HAX1,ARF1,PHLDB2,SNCA,PIK3R1,IQGAP2,RASA1,ARHGAP18,TERF1,C9orf72,GSN,ADD3,PAK1,RPS3,ESAM,CDC42EP2,TWF1,FER,EPS8,JMY,TMSB4Y,RHOC,WHAMM,BAG4,DYRK1A,NCK1,WASF2,ARHGAP35,TAOK1,ALOX15,ARPC5,CDC42EP3,LMOD3,ARPC2,CLASP2,PRKCD,F2RL1,RICTOR,DLC1,MID1IP1,CFL2,ARF6,TSC1,SMAD3,MAP1A,DAPK3,SERPINF2,MLST8,MECP2,AKAP13,S1PR1,PRKCE,PTGER4,SYNPO,SYNPO2,CORO1B,CFL1,SH3PXD2B,BAIAP2,CDK5R1,GRB2,CDC42EP4,CDH5,MYADM,HCLS1,MAP6D1,FES,TACSTD2,CIB1,DRG1,NF2,ARAP1,KANK3,EVL,CD47,FLNA,GMFB,SPTAN1,S100A10,MYO1C,FCHSD1,LPAR1,MTOR,CAPZA2,HSPA1B,HSPA1A,TRIM27,DCTN1,TMSB4X,ARL2,GPX1,PDXP,ARPC4,ARPC1A,ARPIN,TWF2,FMN1,BRK1,CYFIP1	ARHGAP6,PXN,AP1AR	ROCK1,CAPZB,MTPN,ARPC1B,WASF2,TAOK1,ARPC2,GRB2,CIB1
GO_POSITIVE_REGULATION_OF_CELL_CELL_ADHESION	GO:0022409	209	Down	8.585883400370408e-4	0.01951792053111755	5	BAD,CX3CL1,CD4,FYN,CD6,IGF1,CD74,RUNX3,CD44,AP3D1,PRKCQ,RHOA,PRKCZ,CBFB,FSTL3,CDC42,NCK2,TFRC,KIFAP3,PTPN23,IL4R,PTPRC,CYLD,CEACAM6,ICAM1,CD209,EFNB1,ITGA6,IL12RB1,LGALS1,XBP1,GRAP2,SIRPB1,SMAD7,NKAP,CD40LG,TNFSF13B,CORO1A,NFAT5,PIEZO1,DNAJA3,PYCARD,CSK,CD276,RIPK2,IL7,LILRB1,RASAL3,EBI3,JAK3,CAV1,DOCK8,GATA3,MAP3K8,ZMIZ1,CCL2,ZBTB16,CD5,MDK,CD81,IL23A,IFNG,PTPN6,GCNT2,CD83,VNN1,BCL6,CD86,WNT5A,HES1,ZAP70,ITGA4,IGFBP2,IL1RL2,CD160,CD46,MYB,NR4A3,GPAM,CD274,HSPH1,CD80,CCR2,PIK3CA,SASH3,NCKAP1L,BTN2A2,EFNB2,IL1B,TNFSF9,CD70,TNFSF14,CCR7,ZBTB1,PODXL,FOXA1,LILRB2,RARA,FLOT2,AP3B1,IL6ST,IL2RA,ETS1,ANXA1,ADAM19,HAVCR2,TESPA1,RAC1,IL6,HLX,IL10,CCL21,FLOT1,CD27,PDPK1,SKAP1,VAV1,AKT1,BCL10,XCL1,DUSP10,ITPKB,HSPD1,NFKBIZ,MYO10,PIK3R1,PAK1,RPS3,IL18,ANK3,ADAM8,THY1,TNFRSF14,NCK1,CD1D,F11R,RUNX1,ICOSLG,ITGB2,ZBTB7B,ALOX15,PLPP3,PDPN,VCAM1,NLRP3,TGFBR2,CTLA4,ICOS,IL15,CITED2,SYK,NOD2,NFKBID,TMIGD2,SERPINF2,FADD,CCDC88B,RHOH,IL7R,LGALS9,PTAFR,SOCS5,FGG,MALT1,RASGRP1,CCL19,RELA,STAT5B,DENND6A,TRAF6,SART1,YES1,GRB2,CD28,PTPN11,EGR3,PAK2,SOX2,LCK,IRAK1,CLECL1,SOCS1,LILRB4,ZP3,PDCD1,HMGB1,CD55,CD47,ADA,SRC,ELANE,DPP4,PDCD1LG2,SIRPA,CARD11,PNP,CD3E,AGER,AIF1,HLA-E,HLA-G,HLA-DPB1,HLA-DPA1,TNF,HLA-DMB,LYN,CCL5,CD24,PIK3R6	CLECL1,HLA-G	CD44,XBP1,MAP3K8,NR4A3,LILRB2,NLRP3,NOD2,GRB2
GO_T_CELL_ACTIVATION	GO:0042110	383	Down	8.598202877144296e-4	0.01951792053111755	4	BAD,MAD1L1,ITGAL,TMEM98,CD4,HFE,FYN,CD6,WAS,IGF1,SLC11A1,CD74,RUNX3,NCAPH2,CD44,BTN3A1,TNFRSF1B,RC3H2,PRDM1,ATG5,CASP8,AP3D1,PRKCQ,RHOA,PRKCZ,CBFB,BCL3,RORA,NEDD4,RAB27A,JMJD6,CDC42,NCK2,TFRC,FCGR2B,TBX21,DLG1,PAG1,IL4R,APBB1IP,CEACAM1,PSEN1,TCF7,ARG2,PTPRC,CYLD,BAX,FKBP1A,P2RX7,LAG3,ICAM1,CD209,EFNB1,IL12RB1,ABL1,LGALS1,PATZ1,XBP1,MYH9,GRAP2,SLA2,NFATC2,SIRPB1,SMAD7,NKAP,ELF4,CD40LG,TNFSF13B,CORO1A,DNAJA3,PYCARD,CSK,CD276,RIPK2,IL7,CLPTM1,RELB,LILRB1,RASAL3,EBI3,KDELR1,JAK3,CDK6,PIK3CG,CAV1,LFNG,TNFSF8,DOCK8,GATA3,PPP3CB,MAP3K8,ZMIZ1,CCL2,KAT2A,DUSP3,PRKAR1A,ZBTB16,CD5,MDK,CD81,TCIRG1,IL23A,IFNG,PTPN6,CLEC4A,CD83,TREML2,VNN1,CCR6,CCND3,SRF,DUSP22,ITK,DROSHA,PRLR,BCL6,CD86,HES1,FOXP1,ZAP70,LOXL3,IGFBP2,IL1RL2,IL18R1,SOS1,RPL22,LEPR,CD2,RAB29,CD160,CD46,STK11,MYB,SLC46A2,FKBP1B,GPAM,CD274,HSPH1,EGR1,CD80,MAPK8IP1,CCR2,PIK3CA,SASH3,LAX1,LY9,NCKAP1L,PREX1,SDC4,CDH26,BTN2A2,SOX4,RUNX2,GPR18,EFNB2,IRF1,IL1B,TNFSF9,CD70,TNFSF14,CCR7,ZBTB1,BCL11B,FGL2,ADORA2A,RAC2,TWSG1,EIF2AK4,RIPK3,FOXJ1,LILRB2,PRR7,IDO1,NDFIP1,RARA,LGALS3,FLOT2,AP3B1,SFTPD,SPINK5,PTPN22,RSAD2,IL6ST,IL2RA,DOCK2,ANXA1,HAVCR2,TESPA1,RC3H1,LCP1,GPNMB,RAC1,IL6,HLX,IL10,CCL21,SIT1,RPS6,IRF4,LRRC32,LEF1,PPP3CA,CD27,LMBR1L,PDPK1,TP53,ERBB2,VAV1,SOD1,AKT1,BCL10,XCL1,DUSP10,ITPKB,SOX13,ZC3H8,HSPD1,FANCD2,NFKBIZ,PIK3R1,TNFRSF21,MSN,GSN,ZEB1,SCGB1A1,PAK1,RPS3,IL18,DLG5,ADAM8,ADAM17,CAMK4,ZFP36L2,CD8A,THY1,SH3RF1,CXADR,VSIG4,FZD7,BATF,KIT,TNFRSF14,NCK1,CD1D,CD1C,FCER1G,RUNX1,PKNOX1,ICOSLG,JAML,CD3G,ZBTB7B,VCAM1,NLRP3,NCSTN,SLAMF6,TNFAIP8L2,FZD5,EOMES,AZI2,TGFBR2,CTLA4,ICOS,ZC3H12A,IL15,F2RL1,CASP3,SYK,ATP7A,STOML2,TSC1,METTL3,CLEC4E,CLEC4D,STAT6,SMAD3,NOD2,CD3D,NFKBID,TMIGD2,PRDX2,CD300A,NLRC3,CTNNB1,FADD,CCDC88B,RHOH,STAT3,IL7R,LGALS9,PRELID1,GPR183,SOCS6,SOCS5,CHD7,PTGER4,PIK3CD,BCL2,CTPS1,PRNP,LGALS9C,CD8B,MALT1,CEBPB,CLEC7A,RASGRP1,THEMIS,CCL19,SP3,STAT5B,CD7,LIG4,GLMN,TRAF6,PTPN2,SART1,ZNF683,YES1,PAWR,CD151,GRB2,CD28,PTPN11,EGR3,ZFPM1,PAK2,FUT7,TIGIT,CLEC4G,SATB1,LCK,CLECL1,JAG2,SOCS1,ZFP36L1,LILRB4,TNFRSF4,TNFRSF18,NHEJ1,FANCA,PLA2G2A,ZP3,PDCD1,HMGB1,SEMA4A,CD55,HSH2D,CD47,ADA,SRC,IL27,PELI1,SPN,DPP4,PDCD1LG2,KIF13B,SIRPA,CARD11,NRARP,MTOR,PNP,CD3E,CR1,MAFB,HLA-DOA,AGER,AIF1,MICB,MICA,HLA-E,HLA-G,PSMB10,LAT,TREX1,HLA-DPB1,HLA-DPA1,HLA-DMB,DDOST,PRKDC,LYN,CCL5,CD24,PIK3R6	CHD7,CTPS1,CLECL1,HLA-G	CD44,APBB1IP,XBP1,MYH9,MAP3K8,PRKAR1A,FOXP1,FGL2,LILRB2,NLRP3,NOD2,CTNNB1,GPR183,PRNP,GRB2
GO_REGULATION_OF_PROTEOLYSIS	GO:0030162	526	Down	8.664240808949423e-4	0.01959517672418299	2	GCLC,ANKIB1,BAD,CASP10,CFLAR,TFPI,OSBPL7,TMEM98,RHBDF1,PKD1,HFE,FYN,ANOS1,PLAUR,LTF,PSMC4,NUB1,RNF14,UFL1,BID,HGF,SERPINB1,NLRP2,BIRC3,FAS,CD44,TNFRSF1B,BAK1,GRN,PIAS1,RNF19A,GABARAPL2,TIMP2,CLEC16A,MAPK9,HERPUD1,CYFIP2,ITIH4,SERPINB3,USP13,CASP8,HIPK2,ATXN3,RHOA,ROCK1,PSME4,SIRT2,ERLEC1,PTPN3,CSNK2A2,TRIB2,PDCD2,PRKACA,CHFR,FBXW11,DERL2,NLE1,PTGS2,PICALM,ENO1,GRAMD4,SART3,FBLN1,CST7,ARAF,LAMP3,UBE2K,NRDC,ITCH,LXN,SENP1,OPHN1,KEAP1,PSEN1,NFE2L1,GSK3B,REST,APLP2,BAX,AURKA,EDEM2,PEBP1,IGBP1,BIRC5,LTBP4,MUL1,TFAP4,GLG1,NLRC4,NLRP1,PSME1,CAPN3,RFFL,HDAC6,WAC,TREM2,HSP90AB1,SIRT1,JAK2,DERL3,BCL2L13,TBC1D10A,PPM1F,TIMP3,MYH9,RBX1,PSMA3,LGMN,PSMC1,PAPLN,PSME2,MMP9,IFT52,CTSZ,TRIB3,CSNK2A1,CST3,WFDC2,USP14,SMAD7,PSMD10,XIAP,CCDC22,RENBP,FMR1,PCSK1N,TIMP1,TRADD,MAPK3,N4BP1,AXIN1,STUB1,MEFV,PYCARD,RNF40,CTSH,RIPK2,PLAT,TNFRSF10A,PIH1D1,SGTA,PDCD5,BBC3,CARD8,GSK3A,TFPI2,CAV1,DNAJB6,NOD1,PCOLCE,SERPINE1,C5,PLGRKT,DVL1,SPOCK2,SUFU,P2RX1,YWHAE,FBXW7,SH3D19,CRYAB,CTSC,BIRC2,IFNG,GAPDH,USP5,MAPK14,BAG2,PERP,VEGFA,DAP,CSNK1A1,FAM162A,UBE3A,COL7A1,IFT57,WDR48,PSMD14,HTRA2,FN1,PDCL3,HSPE1,IL1R2,BIRC6,SUMO1,NFE2L2,DHCR24,TMEM59,PARK7,HDAC1,RNF19B,UCHL5,F3,FASLG,RPS6KA1,CTSD,CASP8AP2,RARRES1,WDR35,RAD23B,TRIM32,IDE,CAAP1,APAF1,CLU,TNFRSF10B,PTK2B,SPOP,CSTA,TNFSF10,RPL5,RECK,GIPC1,ITIH5,LRP1,PI3,SLPI,SERPINB6,IL1B,RPL23,C3,TNFSF14,PSMF1,PCID2,PRDX5,BCL2L12,IFI6,TRAF2,VIL1,HIP1,POR,ADORA2A,CLN6,CDKN2D,EGLN3,NEDD8,CBFA2T3,APOE,BST2,DDA1,SNX9,ADRM1,HIP1R,LATS1,F12,PRR7,TRAF3,NR1H2,PSME3,TRIM21,RAF1,PPARG,SERPINF1,CASP9,SCO1,HSPBP1,SPINK5,EDEM1,LAMTOR5,ROCK2,TIMM17A,UBAC2,UBQLN1,AKIRIN2,OS9,MICAL1,MDM2,SERPINE2,DNAJB2,NUDT15,CIDEB,TANK,IL10,BIN1,DNAJC1,KLF4,ANP32B,MYC,IL33,RIPK1,RNF144B,MTCH1,ARRB1,SDCBP,SORL1,CASP1,CASP5,MAP2K5,THBS1,BBS7,LEF1,RNF185,PRICKLE1,CD27,TMTC3,PML,DET1,FURIN,NOL3,ARRB2,TP53,CSNK1D,PMAIP1,APP,AKT1,NLRP12,RCN3,RPL11,BCL10,PRKACB,ECM1,S100A8,SPOPL,HSPD1,RHBDD1,ARL6IP5,TMF1,SNCA,SFRP2,PLK2,TNFAIP8,TNIP1,RNF217,GNA12,TLK2,TAF1,OGT,SNX12,GPC3,ST18,GSN,ALAD,SERPING1,SERPINH1,RPS3,CRIM1,ADAM8,RNF144A,SPOCK1,DAB2,BCL2L11,CAST,SH3RF1,USP25,CD109,AIFM1,TIMP4,MMP14,PINK1,CCAR2,UBE2Z,ATP13A2,CPAMD8,CSTB,ZER1,UBQLN4,PSMC2,UBXN1,ZYG11B,CAMK2N1,NLRP3,DISC1,S100A9,COL6A3,SERPINI1,PYHIN1,IFI16,AIM2,RYBP,PCOLCE2,RCHY1,CLEC3B,ZC3H12A,OTUD4,SPINK1,PI16,PTTG1,CAMLG,DLC1,GPER1,CDK5,SYK,CLDN3,VCP,PRDX3,PACSIN3,SPINT1,BTRC,BAG5,ARIH1,SERPINB8,PLK1,CLPX,SMAD3,MAP1A,NKX3-1,FBXO22,SPINT2,SERPINF2,C2CD3,FADD,STAT3,ADAM9,LGALS9,UBE2V2,PRELID1,EFNA1,CRADD,PTK2,USP47,UBB,ARL6IP1,SERPINB9,RNF34,TRIAP1,RNF139,SOX7,MTM1,SOCS5,PTEN,RPS7,PRNP,USP19,EIF2AK3,CYCS,MALT1,CLEC7A,COMMD1,TRIB1,SMARCC1,SNX33,PLK3,GLMN,FBXW8,PARL,CST6,AURKAIP1,SFN,A2M,UBE2O,NUPR1,RPS6KA3,MAGEF1,ARIH2,PIDD1,GBA,SPINK6,ZFAND2A,LDLRAD3,RAD23A,SOCS4,PAK2,YOD1,ST20,F2R,SOX2,TNFSF15,SIAH2,TMEM259,IST1,CLN8,ANXA2,LCK,GAS6,DIABLO,PROS1,UBE2G2,RPS27L,HSF1,BCAP31,NDUFA13,GSAP,USP7,CARD9,FAM122A,UBQLN2,MAPK12,CLN3,SUMO2,LRRK2,RNFT1,CLDN4,FHIT,HMGB1,HDAC2,DAPK1,CASP4,SRC,SERPINA1,MAP3K5,SERPINB2,MBP,SVIP,DDRGK1,STYX,ASPH,SMURF1,LRIG2,UBE2J1,CR1,INPP5B,PSMB8,AGER,HSPA1B,HSPA1A,CARD16,BAG6,TRIM39,CSNK1E,FIS1,DDX3X,FNIP1,TNF,GPX1,PSMB9,AQP1,SERPINB10,CEBPA,NAIP,ECSCR,PDCD6,LYN,TAF9,PANO1,F8A3,F8A1	DERL2,MUL1,CLN6,SCO1,RNF185,RHBDD1,ALAD,C2CD3,SMURF1,BAG6	PLAUR,SERPINB1,CD44,ATXN3,ROCK1,ENO1,UBE2K,APLP2,GLG1,MYH9,XIAP,RNF19B,EDEM1,NLRP3,PRNP,CYCS
GO_NEGATIVE_REGULATION_OF_CATABOLIC_PROCESS	GO:0009895	242	Down	8.684553026870582e-4	0.01959517672418299	2	CYP51A1,POLDIP2,MYCBP2,HFE,FYN,SLC11A1,HGF,GABARAPL2,TIMP2,CLEC16A,PHF23,THRAP3,TAB2,USP36,ATP2B4,YBX3,HIPK2,CTSA,YBX1,ELAVL1,KDM4A,ROCK1,HDAC4,SIRT2,ERLEC1,VPS35,PTPN3,PABPC1,CSNK2A2,DERL2,ACACB,SIRT6,LAMP3,TIGAR,SENP1,OPHN1,PSEN1,MTMR2,FUS,IRAK3,SCFD1,HNRNPC,WAC,TREM2,HSP90AB1,CIRBP,KLHL22,DERL3,TIMP3,HMOX1,TSPO,CSNK2A1,E2F1,CHMP4B,CST3,USP14,FMR1,TIMP1,N4BP1,TSC2,HERC1,BMF,LAPTM4B,MTMR9,SNRNP70,SGTA,RASIP1,GSK3A,NAMPT,PIK3CG,MET,RIC1,RGP1,SUFU,CDK5RAP3,EIF4G2,IL10RA,MAPK14,SNX3,DAP,HMGCR,EIF4G1,HTRA2,PDCL3,SLC25A12,QSOX1,PARK7,MAD2L2,LEPR,UCHL5,SLIRP,NRDE2,TARDBP,PIK3CA,RPL5,GIPC1,IL1B,RPL23,PSMF1,BECN1,PIN1,METTL16,ZFP36,CBFA2T3,APOC1,DKC1,PRKAA1,TBC1D14,RBM38,SCO1,PTPN22,DHX34,UBAC2,USP30,SYNCRIP,AGAP2,OS9,DYSF,DHX9,SERPINE2,IL10,SDCBP,SORL1,ATRAID,LRPPRC,HNRNPD,PML,FURIN,CRTC3,PARN,TOB1,NPC1,TP53,FOXK2,AKT1,RPL11,MCL1,RUBCN,SNCA,NAF1,EGFR,TLK2,TAF1,OGT,SNX12,ALAD,FEZ1,TIRAP,NOCT,NBAS,PDE3B,HNRNPU,AZIN1,USP25,LARP1,RRAGA,TIMP4,NRG1,TAB3,PINK1,CCAR2,ATP13A2,DFFA,UBQLN4,UBXN1,MAPKAPK2,DAPL1,RYBP,MAD2L1,CAMLG,FOXK1,FBP1,TSC1,BAG5,SMAD3,MAP1A,PHB,GOLGA2,RILP,BSCL2,DDIT4,STAT3,EFNA1,PTK2,FEZ2,MTM1,BCL2,RPS7,USP19,PAIP1,BANP,MYD88,RELA,SMARCC1,NMNAT1,ANGEL2,DHX36,NUPR1,SMCR8,HNRNPA0,WDR6,MEIOC,YOD1,ADGRB1,RNF41,ANXA2,HCAR2,RBM10,UBE2G2,NRBP2,PPARA,USP7,SECISBP2,LRRK2,SF3B3,FHIT,ZKSCAN3,FLNA,ATG7,SVIP,DDRGK1,STYX,MDM4,MTOR,LRIG2,UBE2J1,RNF5,BAG6,TRIM39,PLIN5,PAM16,CPTP,TNF,CHMP4A,DND1,HP,SEC22B,TAF15,TAF9,PANO1,F8A3,F8A1	DERL2,SCO1,AGAP2,ALAD,BAG6	THRAP3,ROCK1,PABPC1,EIF4G2,IL10RA,MCL1,MYD88
GO_HOMEOSTASIS_OF_NUMBER_OF_CELLS	GO:0048872	196	Down	8.84134267489528e-4	0.019868070826362966	13	KMT2E,CD74,BAK1,ARID4A,KITLG,PIK3CB,RC3H2,HIPK2,SPI1,ADGRF5,TGFBR3,JMJD6,POLB,NLE1,SART3,SENP1,MEF2C,NFE2L1,CYLD,RRN3,BAX,ADD1,P2RX7,MAEA,FLT3LG,FH,PPP2R3C,JAK2,ABL1,ANKRD54,HMOX1,RBFOX2,HIF1A,ACIN1,RASSF2,CACNA1F,TNFSF13B,CORO1A,DNAJA3,IL7,ERCC2,RPS19,KLF1,DNASE2,JAK3,ETV2,CDK6,HOXA5,EZH2,GATA3,PPP3CB,LIPA,SOX6,TCIRG1,SLC11A2,SH2B3,TMEM14C,MAPK14,SMAP1,SRF,VEGFA,HSPA9,SMAD5,BCL6,WDR48,STAT1,ID2,SOS1,EPAS1,PRDX1,TNFAIP3,FOXO3,PTBP3,SLC46A2,GPAM,CCR2,ACVR2A,FLT3,SASH3,INHBA,PKN1,NCKAP1L,FAM210B,CXCL6,MED1,TNFSF14,THRA,CCR7,PRMT1,KLF2,ZFP36,RIPK3,KRAS,AMPD3,IL2RA,ETS1,ANXA1,ACVR1B,RC3H1,DOCK10,IL6,IREB2,SKIL,SIT1,RPS6,RPS24,SLC40A1,TMOD3,RB1,PMAIP1,SLC39A3,SOD1,AKT1,BCL10,ARNT,DYRK3,UBAP2L,ITPKB,VPS54,ZC3H8,SLC25A38,LYAR,NCAPG2,DOCK11,MFHAS1,NOTCH1,SLC7A11,ADAM17,BCL2L11,MERTK,CEBPG,KIT,CCNB2,TSC22D3,FANCC,FCER1G,PKNOX1,G6PD,ADAR,NAPEPLD,TRIM58,NCSTN,FLVCR1,BAP1,HMGB2,CASP3,SFXN1,RPS14,EPB42,AXL,PRDX2,FADD,STAT3,IL7R,INPP5D,LGALS9,GPR183,KLF13,ZNF16,ASXL1,PIK3CD,BCL2,BPGM,SP3,STAT5B,PTPN2,GAPT,P4HTM,ZBTB7A,PTPN11,GATA2,ZFPM1,HCLS1,CXCR2,F2R,RPS17,HCAR2,SPNS2,CSF1,PDE4B,ZFP36L1,IKZF1,BCR,ISG15,HMGB1,ADA,CARD11,LDB1,L3MBTL3,MAFB,GIGYF2,HSPA1B,HSPA1A,LAT,MIF,LYN	PRMT1,NCAPG2,MERTK	SMAP1,ID2,SKIL,GPR183,PDE4B
GO_RNA_LOCALIZATION	GO:0006403	213	Down	0.00088585444613606065	0.019868070826362966	1	UPF1,AKAP8L,MVP,ZC3H3,NUP160,TPR,THOC3,NOP58,ZC3H11A,RIOK2,NDC1,U2AF2,NUP133,SMG6,CPSF1,SIDT1,IGF2BP2,NCBP3,NUP37,THOC1,XPO1,YTHDC1,SEH1L,KHSRP,RBM27,ALKBH5,NUP50,AAAS,NUP188,POLDIP3,THOC5,SRSF5,YY1,PABPN1,RAE1,PRPF6,NXT2,FMR1,NUTF2,NUP93,PIH1D1,FBL,EXOSC3,CASC3,NUP88,SUPT6H,NUP98,MAGOHB,PARP11,NUP107,CPSF6,SRSF9,SRSF3,MRPL18,QKI,NUP155,NCBP2,RPS15,CCT4,SRSF7,SRSF4,SFPQ,SMG7,SRSF11,ZNHIT6,CPSF3,GLE1,NRDE2,NUP43,TCP1,ENY2,KHDRBS1,FYTTD1,HNRNPA2B1,DDX39A,SRSF6,XPO5,NUP153,UPF3B,NUP85,THOC2,SYMPK,PCID2,NUP214,ZFP36,TST,XPO7,EXOSC2,DKC1,RFTN1,THOC6,NUP210,RAN,EIF5A,TERF2,NXT1,SRRM1,HNRNPA1,LTV1,CCT7,DHX9,IGF2BP3,SRSF1,WDR33,NCBP1,FLOT1,PNPT1,LRPPRC,SSB,NUP54,G3BP2,NUP58,HNRNPA1L2,RBM26,PARN,DHX38,WRAP53,EIF4A3,ZNF593,POLR2D,SHQ1,FIP1L1,NAF1,NHP2,CCT6A,CETN2,TERF1,ATM,SIDT2,CCT5,EIF4E,UPF2,BICD1,HHEX,CETN3,HNRNPU,RANBP2,AHCTF1,NUP205,CCT8,SEC13,SMG1,DDX19B,U2AF1,MCM3AP,CHTOP,CPSF4,U2AF1L4,SRSF2,ZNF385A,NXF1,MAGOH,NUP35,IWS1,CCT3,TGFBR2,EIF5A2,THOC7,SENP2,SLBP,ABCE1,SLU7,PHAX,NOL6,PRPF18,TSC1,CPSF2,CCT2,CDC40,DDX19A,UPF3A,NMD3,SNUPN,HNRNPA3,EXOSC10,DCP2,TNKS,TOMM20,AGFG1,DHX36,ATR,CKAP5,RUVBL1,RRS1,NPM1,SETD2,MEX3D,NOP10,RUVBL2,NPIPA1,MX2,ALYREF,XPOT,HSF1,PURA,ZFP36L1,BICD2,POM121,MYO1C,SDAD1,DDX39B,ARC,SMG5,ATXN2,SARNP,RNPS1,NUP62,EIF6,EIF5AL1,RBM15B,RBM8A,POM121C,ZNHIT3	UPF1,SEH1L,IGF2BP3,HNRNPA1L2,WRAP53,SHQ1,SLBP,RRS1,XPOT,SMG5	SRSF5,PRPF6,SRSF3,SRSF11,KHDRBS1,SRRM1,G3BP2,CDC40,MX2,RNPS1
GO_REGULATION_OF_STEM_CELL_DIFFERENTIATION	GO:2000736	93	Down	8.981870585819905e-4	0.02008453509205281	4	PSMB1,PSMC4,PSMA4,FOXC1,EIF2AK2,CDK13,CBFB,PSME4,TCF3,TEAD2,SEMA3C,ITCH,REST,PSMC5,PUS7,PSME1,TGFB2,PSMD5,ABL1,PSMD8,SETD1A,OSM,PSMC6,PSMA3,PSMC1,PSMB5,PSMA6,PSME2,PSMA7,JAG1,PSMD10,PSMD7,CDK6,PSMA2,KDM4C,GATA3,PSMD3,PSMD11,OCIAD1,SOX6,PSMD9,HSPA9,HES1,PSMD14,KDM3A,NFE2L2,KMT2A,MYB,PSMF1,PSMB2,PSMA1,PSME3,PDGFRA,LMO2,PWP1,PSMB7,YAP1,PRICKLE1,TCF12,GATA6,PSMB6,PSMA5,NOTCH1,ZFP36L2,HNRNPU,RUNX1,PSMD4,PSMB4,PSMC2,PSMD6,METTL3,PSMC3,NUDT21,CDK12,LTBP3,STAT3,PSMD1,DHX36,PSMD2,GATA2,HOXB4,TACSTD2,PSMD13,NELFB,PSMD12,YTHDF2,LDB1,PSMB8,PSMB10,LBH,PSMB9,N4BP2L2,PSMB3	PSMD5,NELFB	PSMC5,OSM
GO_REGULATION_OF_RESPONSE_TO_EXTERNAL_STIMULUS	GO:0032101	806	Down	9.114603510891505e-4	0.020282356488320795	5	TSPAN6,FGR,ENPP4,SEMA3F,TFPI,SLC7A2,SARM1,CREBBP,MYCBP2,CX3CL1,CCL26,SELE,PSMB1,CD9,BTK,FYN,RNF216,PLAUR,SEMA3B,LTF,PSMC4,POLR3B,CD6,MATR3,IGF1,MARCO,CD74,HGF,ADGRA2,BIRC3,NR1H3,KPNA6,IFNGR1,TNFRSF1B,HMGB3,GRN,PIAS1,DAPK2,TBC1D23,PSMA4,TNIP3,CYBA,CUL1,TAB2,PUM2,TRAF3IP2,WNK1,CASP8,TSPAN32,SBNO2,CALCRL,PRKCQ,TNFRSF1A,HYAL2,PSME4,SIRT2,VPS35,RORA,NUCB2,FAM3A,PRKACA,UBE2D1,FCGR2B,FBXW11,PVR,ALPK1,PTGS2,CLASP1,MGLL,SCARF1,TXK,SEMA3A,SEMA3C,GRAMD4,ICAM3,FGFR1,CST7,UBE2K,PIK3C3,EDN1,ITCH,XRCC5,CEACAM1,ARG2,PTPRC,NFE2L1,CYLD,ZMPSTE24,GSTP1,FCN1,WDFY1,MGST2,PSMC5,MAVS,SLC8B1,LAG3,IRAK3,MUL1,CD209,NLRC4,NLRP1,ESR1,ANGPT2,PSME1,PPP2R3C,SEMA6A,TYRO3,CAPN3,MAP3K1,PSMD5,TREM2,PGC,HSP90AB1,JAK2,IL12RB1,NRP1,PSMD8,DDT,OSM,GGT1,PPM1F,RHBDD3,TTLL12,PDGFB,TAB1,EP300,COCH,PSMC6,PSMA3,LGMN,SNW1,PSMC1,RPS6KA5,PSMB5,CHD8,PSMA6,NFKBIA,PSME2,MMP9,ABHD12,PSMA7,HCK,SAMHD1,USP14,RNF125,RIOK3,PSMD10,TLR8,XIAP,ABCD1,PQBP1,STK24,ACP5,TRADD,MAPK3,PSMD7,SETD6,ABCC1,FOXF1,MEFV,PYCARD,STX4,RIPK2,IKBKB,PLAT,RELB,LILRB1,PRKD2,CACTIN,TGFB1,RPS19,CDC37,MEGF8,CARD8,PIK3CG,CAV1,MET,NOD1,CCL24,HSPB1,SERPINE1,RARRES2,PSMA2,C5,AKNA,CREB3,DDX58,DVL1,GATA3,RAB11FIP2,CXCL12,CUEDC2,PSMD3,C1QBP,ICAM2,PSMD11,CCL7,CCL2,DHX58,DUSP3,MAP2K6,NFKB1,UBE2D3,BST1,CTSC,CRTAM,UNC93B1,BIRC2,MDK,CD81,PSMD9,MVK,IL23A,METAP2,TRPV4,SH2B3,CDKN1B,IFNG,PTPN6,CLEC4A,ADTRP,SASH1,PPARD,MAPK14,TREML2,TRIM38,CCR6,VEGFA,LY86,HMGCR,DROSHA,SKP1,PDGFRB,BCL6,WNT5A,SNX4,MAPKAPK3,FOXP1,PSMD14,IFIH1,RTN4,STAT1,IL1R2,IL1R1,IL1RL2,IL1RL1,IL18RAP,PROC,PLEK,SUMO1,NFE2L2,PARK7,ASH1L,SFPQ,PADI2,CD160,F3,NENF,MUC5B,MMP8,APOA1,TNFAIP3,VAMP8,SPP1,SLC46A2,PGF,FKBP1B,DUSP1,TEK,PTK2B,ADCY7,PSPC1,CCR2,CXCR4,TRIM24,SFTPA1,PLAU,OPTN,NCKAP1L,LRP1,NMI,TNFAIP6,PTGIS,ZBP1,VAMP7,CDKN1A,CXCL6,EREG,BBS2,GPR18,EFNB2,IRF1,GRK4,IL1B,MED1,C3,TNFSF14,PSMF1,MKKS,BPIFB1,PSMB2,FFAR2,CCR7,NR1D1,IRF3,MAP2K2,TSPAN8,TICAM1,FGL2,KDR,ADORA2A,RAC2,APOBEC3F,EIF2AK4,PSMA1,SOX15,MTUS1,SEC14L1,MOSPD2,LDLR,APOE,ZSWIM6,SAG,PLXNA3,MPP1,F12,IDO1,TRAF3,RFTN1,NR1H2,PSME3,NDFIP1,UBE2D2,ZSWIM4,RAF1,PPARG,TRIM5,SERPINF1,ANKRD17,CLEC10A,GPS2,POLR3F,SYT11,PDE6B,SFTPD,KRAS,SPINK5,SWAP70,CD180,IRAK2,PTPN22,RSAD2,IL6ST,IL2RA,PUM1,C5AR2,CLOCK,PDGFRA,ETS1,UBQLN1,ANXA1,CTSL,HAVCR2,P2RX4,TRAFD1,CD36,NT5E,MAP3K7,TEC,DYSF,RNASEL,DHX9,SERPINE2,APPL2,EDNRB,RAC1,IL6,NMT1,TANK,IL10,KLF4,TLR4,PSMB7,IL33,CCL21,CNPY3,IRF4,RIPK1,FLOT1,TLR2,DDX60,CASP1,CASP5,THBS1,MAPKBP1,ADAM10,CYP19A1,PPM1B,PARP9,SEMA7A,HERC5,TARBP2,RB1,DUOXA1,BBS4,NLRC5,PDPK1,ARRB2,TNFRSF11A,BRD4,FEM1A,VAV1,SOD1,NLRP12,PSMB6,SIGLEC10,BCL10,PRKACB,PTPRF,PSMA5,XCL1,XCL2,CTSK,CERS2,DUSP10,S100A8,CAMKMT,RPS27A,HSPD1,FANCD2,NFKBIZ,PHLDB2,MUC4,SNCA,TIFA,OSMR,CXCL14,TNIP1,PLA2G7,EGFR,CASK,NONO,MCPH1,MFHAS1,LRSAM1,NOTCH1,SCGB1A1,SERPING1,PAK1,ATM,TKFC,YTHDF1,TIRAP,PDCD4,CD226,IL18,UBC,PTPRO,ADAM8,ADAM17,EPG5,NMT2,GJA1,CD96,OTULIN,UBASH3B,PRKCA,GBP5,LY96,CDK19,PIK3AP1,VSIG4,TIAM1,CD109,MAPK13,GHRL,LRP8,APPL1,TAB3,COLEC12,CD1D,SPATA2,SLAMF8,NBL1,F11R,USF1,FCER1G,IFNAR2,IFNGR2,PSMD4,PSMB4,ZYX,ABR,ITGB2,NLRX1,ADAR,IL6R,LRRC14,PGLYRP2,NAPEPLD,PSMC2,SIGLEC11,SCIMP,JAK1,PDPN,NLRP3,SLAMF6,MAPKAPK2,CTSS,TNFAIP8L2,S100A9,S100A12,TGFBR2,CLASP2,MNDA,PYHIN1,IFI16,AIM2,CD200R1,PSMD6,DNASE1L3,IL17RC,RYK,CCR1,DTX3L,ZC3H12A,BAP1,PRKCD,METAP1,HMGB2,ANXA5,IL15,ABCE1,OTUD4,ITGA2,F2RL1,ERAP1,RICTOR,CTSB,GPER1,SYK,METTL3,PSMC3,HTRA1,BTRC,TRIM44,MAPK7,CLEC4E,CLEC4D,NDEL1,HSP90B1,AP1G1,STX3,SMAD3,GPRC5B,CRK,NOD2,VKORC1,GPX4,CACNB3,SEMA6B,SERPINF2,PRDX2,CD300A,NLRC3,FADD,POLR3D,FNTA,SEMA4C,TNIP2,LGALS9,MAP2K1,CXCL10,P2RY12,SIN3A,CXCL8,GPR183,MUC15,ITGAM,UBB,FABP4,ADORA2B,CD14,SERPINB9,S1PR1,FPR2,PRKCE,SOCS5,PTGER4,FGG,C3AR1,PTEN,MALT1,CEBPB,AZU1,CLEC7A,IL16,MUCL1,RASGRP1,CCL19,CORO1B,MYD88,OXSR1,RELA,HPSE,PARP14,TRIB1,SAA1,RNF26,VEGFB,MST1,PSMD1,STAT5B,CD34,TLR10,TLR1,TLR6,SELP,AKIRIN1,CMKLR1,NR1D2,HRAS,NLRP6,TRAF6,PSMD2,PTPN2,LPL,A2M,NUPR1,SPHK1,METRNL,MUC20,ANO6,RPS6KA3,GBA,IL17RA,CHID1,UBE2N,CD28,THBD,PER1,CALR,PTPN11,ELMOD2,SHARPIN,CDH5,PAK2,CXCR2,SCRIB,F2R,MUC16,TMEM102,RNF135,RGMA,NPLOC4,ANXA2,CADM1,ABAT,CAMK1D,GAS6,TBK1,KREMEN1,SH2D1A,IRAK1,CSF1,PROS1,SOCS3,USP18,SEMA4B,SIGIRR,GP1BA,SFTPA2,SOCS1,IFNLR1,MUC1,IRF7,PDE6G,PSMD13,YTHDF3,IFIT1,LAMP1,FFAR3,CD300LF,POLR3C,FFAR4,BACE1,PDE2A,BCR,HEXIM1,PPARA,LILRA5,TLR5,FANCA,SEMA4D,CARD9,DMBT1,TREML4,PLA2G2A,PLSCR1,ZP3,LRRK2,KIR2DL4,APOD,S100A14,CXCL17,HMGB1,NCR1,SEMA4A,CD55,PTPN1,XRCC6,PIK3R4,TLR7,CD47,ADA,CASP4,PCBP2,SRC,PSMD12,KANK2,IL27,PELI1,C5AR1,SHPK,PDGFA,ELANE,SERPINB2,PLCG2,IRAK4,SIRPA,LPAR1,CARD11,YTHDF2,SH2D1B,STK39,CALM1,UNC13B,GPATCH3,GRIN3A,CNOT7,MTOR,LRIG2,INPP5F,SUCNR1,TGM2,PJA2,CR1,TRAF3IP1,BMPR2,PSMB8,AGER,HSPA1B,HSPA1A,CARD16,AIF1,NCR3,NFKBIL1,MICB,MICA,HLA-E,HLA-G,HLA-F,PSMB10,MUC12,C2CD4B,TMSB4X,CLEC6A,ZNF580,NRAS,CHUK,GPSM3,TREX1,DNASE1,ZSWIM8,MUC5AC,UBA52,ERCC6,LTA,TNF,GPX1,RBM14,APOBEC3G,LILRA4,LILRA2,PSMB9,MIF,TICAM2,UBE2V1,NEAT1,CEBPA,ZCCHC3,PRKDC,LYN,CLEC12B,LSM14A,FNTB,MMP12,IKBKE,IKBKG,MMP28,CCL5,CCL4,PIK3R6,RAB7B,CCL3,PSMB3	MUL1,PSMD5,CREB3,MAP2K6,MVK,POLR3F,LRRC14,CACNB3,MUC1,PDE6G,GPATCH3,HLA-G,ZCCHC3	BTK,PLAUR,UBE2K,XRCC5,PSMC5,OSM,SNW1,SAMHD1,XIAP,STK24,LY86,FOXP1,EREG,FGL2,TLR4,PDCD4,APPL1,NLRP3,MNDA,NOD2,GPR183,MYD88,SOCS3
GO_POSITIVE_REGULATION_OF_RESPONSE_TO_ENDOPLASMIC_RETICULUM_STRESS	GO:1905898	35	Down	9.124488234633704e-4	0.020282356488320795	5	BAK1,HERPUD1,USP13,ATXN3,NCK2,FCGR2B,PPP1R15A,BAX,EDEM2,SIRT1,XBP1,SGTA,CAV1,AGR2,TMEM33,NFE2L2,ATF6,SPOP,SERINC3,EDEM1,UBQLN1,RNF185,PMAIP1,PIK3R1,BCL2L11,NCK1,DDIT3,PTPN2,ERN1,TMEM259,BCAP31,UBQLN2,RNFT1,PTPN1,BAG6	RNF185,BAG6	ATXN3,XBP1,SERINC3,EDEM1
GO_INTERLEUKIN_8_PRODUCTION	GO:0032637	62	Down	9.184713170209062e-4	0.020355824366282863	2	CD74,HYAL2,BCL3,PTPRC,FCN1,MAVS,BPI,TLR8,PYCARD,PRKD2,CACTIN,CD33,NOD1,SERPINE1,DDX58,WNT5A,PARK7,CD58,CD2,CD244,IL1B,FFAR2,CHI3L1,PTPN22,C5AR2,ANXA1,IL10,KLF4,TLR4,RIPK1,TLR2,ARRB1,MAP2K5,MAPKBP1,RAB1A,BCL10,TIRAP,F2RL1,SYK,NOD2,FADD,LGALS9,CD14,PLA2G1B,CLEC7A,MYD88,TLR1,TLR6,DDIT3,SSC5D,F2R,TLR5,TLR7,ANXA4,ELANE,HSPA1B,HSPA1A,TMSB4X,ZNF580,TNF,LILRA2,OTUD7B		TLR4,NOD2,MYD88
GO_POSITIVE_REGULATION_OF_TISSUE_REMODELING	GO:0034105	24	Down	9.254183453574194e-4	0.02044928856953519	5	ROCK1,ATP6AP1,TFRC,BAX,CA2,IL23A,VDR,SPP1,ROCK2,TMBIM1,PPP3CA,DEF8,TNFRSF11A,EGFR,IL18,ADAM8,PRKCA,PPARGC1B,IL15,DCSTAMP,SYK,LTBP3,TMEM64,PLEKHM1		ROCK1
GO_INTRACELLULAR_PROTEIN_TRANSPORT	GO:0006886	981	Down	9.389353130474843e-4	0.02068695420599619	1	SNX11,M6PR,ARF5,UPF1,COPZ2,CROT,LAMP2,AP2B1,AGK,VPS41,PKD1,SEC62,RPS20,FYN,AKAP8L,RABGAP1,BID,RGPD5,RUFY3,AGPS,CD74,ZDHHC6,TOMM34,SEC63,KPNA6,MIPEP,SNX1,NUP160,RANBP3,IFT88,LRRC7,PEX3,CDH1,ZFYVE16,RAB27B,AP2S1,HSPA5,TPR,VPS13D,HERPUD1,HOMER3,THOC3,TBC1D22A,USP36,SEC61A1,ZC3H11A,RIOK2,NDC1,ACAA1,APPBP2,RPL18,U2AF2,TNPO3,CTSA,AP3D1,IPO5,TRAM2,TBC1D22B,SEC61A2,TBC1D1,SP100,TRAM1,EVI5,HYAL2,TBC1D25,GRIPAP1,IFT80,ERLEC1,NUP133,VPS35,NEDD4,RAB27A,SMG6,CLTCL1,AP3M2,CSNK2A2,CDC42,RPL31,SNX13,SEL1L,CPSF1,PRKACA,SREBF1,UBE2D1,DERL2,AP1M1,PTGS2,NSF,LMAN1,NUP37,GTSE1,TIMM21,RAB7A,BCAP29,SEC31B,KIFAP3,PCM1,THOC1,SAR1A,RAPGEF3,STX7,RABL2B,RAB21,PSEN1,HSP90AA1,AP4E1,HSPB11,STRADB,GSK3B,XPO1,TNPO1,RPS5,YTHDC1,KIF3C,RAB10,SEH1L,CTTN,IPO11,RBM22,TMED2,ZFAND6,HUWE1,ACOX3,EDEM2,MAVS,DYNLL1,SNX5,RPL6,RPLP0,RPH3A,ERP29,ALKBH5,RNF31,NUP50,HDAC6,AAAS,ARCN1,NUP188,CRAT,TBC1D2,IFT74,SH3GLB1,TMED1,RAB18,STX1B,TIMM13,DERL3,TBC1D10A,MAPK1,GGA1,HPS4,MICALL1,PICK1,TOMM22,FBXO7,POLDIP3,AP1B1,TOM1,THOC5,TSPO,RPL3,SYNGR1,MIEF1,SAMM50,SGSM3,IFT27,RANGAP1,PMM1,AP4S1,VTI1B,TIMM9,PPM1A,SRSF5,TRIP11,PABPN1,SRP54,NFKBIA,SEC23A,IFT52,RAE1,ARFRP1,HM13,SEC23B,TM9SF4,KIF3B,CHMP4B,ACOT8,NXT2,EMD,KPNA3,NUTF2,NUP93,LONP2,ACD,MON1B,MLYCD,NAGPA,TSC2,CLUAP1,GGA2,STX4,RAB11A,CEMIP,VPS18,ZDHHC2,ZFAND1,GDAP1,RAB2A,SNX16,UBR5,BNIP3L,NUCB1,ECH1,OAZ1,STX10,TBC1D17,SGTA,TIMM44,PDCD5,RPS16,TIMM50,AKT2,TGFB1,RPS19,CDC37,NAPA,RAB3D,TNPO2,RPL18A,PIK3R2,RAB3A,GSK3A,PMPCB,STX1A,HSPB1,SNX8,AP1S1,SEC61B,TBC1D13,RIC1,PHYH,SEC23IP,SUFU,PITRM1,RPL28,TBC1D12,RPL19,CASC3,KPNB1,GOSR2,NUP88,C17orf75,PEX12,RAB5C,YWHAE,RANGRF,IFT20,SUPT6H,RAB34,UBE2D3,TBC1D9,RPL34,GRPEL1,FBXW7,ZPR1,HSPA8,SNX15,EHD1,UNC93B1,CD81,RPS13,AIP,NUP98,EXPH5,MAGOHB,VPS29,DUSP16,STX2,COPZ1,TBC1D30,IFNG,RAB5B,NUP107,GNPTAB,C2CD5,RAB35,SRSF9,MAK,MAPK14,SRSF3,RAB23,RPS12,PEX7,TMEM30A,HSPA9,TMCO6,FAF2,NUP155,TRIM23,SEC24A,EHHADH,ARL6,KPNA1,PDCD10,ECT2,RPL24,CBLB,IFT57,NCBP2,SSR3,SPCS1,DNAJC27,STAM2,MPV17,SNX17,RPS15,AUP1,HTRA2,PECR,MLPH,SRSF7,TRAK2,SCP2,ICMT,RPL22,PARK7,SRSF4,SFPQ,RHOU,ARHGEF2,MFN2,SMG7,WLS,SRSF11,GNPAT,SSX2IP,RAB29,HMGCL,IPO13,TMED5,STX12,IFT46,RPS25,SPCS2,RAB32,RAB3GAP2,WDR35,ITGB1BP1,CPSF3,GLE1,RAB14,IFT43,ACOT2,LTBP2,IDE,WDR11,NUP43,ENY2,DNAJC15,FAM53C,SIL1,ARL1,CLU,TARDBP,PEX16,CAT,TBC1D15,RPL21,FYTTD1,MTERF4,COPA,RPL5,HNRNPA2B1,ARL4A,RAMP3,CLTA,EGR2,VPS26A,IFT81,DDX39A,GIPC1,RAB9A,TTC21B,RAB38,SRSF6,CSE1L,RAB22A,STX16,VAMP7,USP9X,XPO5,PEX6,RPS10,CDKN1A,SSR1,NUP153,RAB17,UPF3B,GGA3,NUP85,IL1B,THOC2,MED1,RPL23,RTN2,SYMPK,NAPB,DYNLRB1,ROMO1,PCID2,BECN1,TIMM17B,NUP214,RAB3IP,PEX1,YWHAH,RAC2,IFT22,HERC2,VPS13C,COPB1,SPCS3,RPAIN,USP6,AP1M2,RAB2B,SNX6,RPS4Y1,TOMM40,XPO7,RPL36,SNX9,TRIM28,CLIP1,AKAP12,HACL1,TBC1D5,RFTN1,KIF3A,RPL27,VPS25,RAMP2,UBE2D2,EXOC4,THOC6,NUP210,ARFIP2,TIMM10B,RAMP1,RAN,PRKAA1,INPP5K,TBC1D14,SEC61G,EIF5A,TERF2,VPS4A,NXT1,RAB25,AP3B1,XPO4,TBC1D8B,SRRM1,IPO8,ARNTL,HSD17B4,CAMK1,EDEM1,AP4B1,NAPG,ARF3,YWHAQ,TIMM17A,RPS15A,RAB33A,TIMM10,UBAC2,TMED7,CD36,MDFIC,LCA5,PRR5L,OS9,LTV1,STX11,MDM2,STX6,TGFBRAP1,GCC2,APPL2,VPS36,TBC1D4,COG3,LCP1,ZDHHC4,SRSF1,RTP4,VPS45,WDR33,STAM,TXN,STX17,NCBP1,ANP32B,RPL35,DERL1,RANBP6,RPS6,KIF13A,LRRC1,MYO7A,SYTL2,RAB30,SDCBP,SORL1,CTDSPL2,RPLP1,IFT172,DYNC2LI1,RAB1A,PREB,ARL3,KIF20B,RPS24,BARD1,SSB,IDH1,SEC31A,NUP54,SCARB2,USO1,SEC24B,PPP3CA,MAPK8IP3,PRICKLE1,PEX5,NUP58,VPS37B,RAB20,SRP14,PML,PMM2,UQCRC2,DHX38,KATNB1,NUDT7,MBTPS1,RPS2,SGSM2,NPEPPS,CLTC,BCAS3,TP53,RAB40B,EIF4A3,CEP131,ERBB2,AKT1,SAE1,EVI5L,RPS11,RPL13A,PEX14,RPL11,ZNF593,SYTL1,RPS8,ATP1B1,SNX27,EIF2D,RAB13,SNAPIN,HAX1,SRP9,ARF1,RHOB,RPS27A,RABL2A,POLR2D,HSPD1,RHBDD1,RAB5A,RPL32,RABL3,ADPRH,ATG3,FIP1L1,TBCK,RPS3A,RPL37,PIK3R1,RPL10,GOLGA7,RPL7,STOM,RPL7A,SEC16A,USP6NL,TCF7L2,PAOX,IMMP1L,PAK1,RPS3,B3GAT3,TAOK2,TIMM8B,SEC24D,RILPL2,UBC,ANK3,EIF4E,VIPAS39,UPF2,VPS26B,VTI1A,BAG3,AP1S3,RABGAP1L,PTPN14,ARL11,UHMK1,PAN3,SAR1B,HHEX,SRP19,HNRNPU,RANBP2,TRAPPC8,ZDHHC7,ANGPT1,RABGEF1,GOLGA7B,HEATR3,OXA1L,NUP205,RAB39B,VPS37A,RPGR,RPL30,TYSND1,BAG4,SEC13,SMG1,DHRS4,DDX19B,APPL1,WDR19,AP3S2,RAB28,PEX10,NCF1,ZFAND2B,TMED4,COPG2,PINK1,TOMM40L,SNF8,ATP13A2,ZDHHC1,UBE2J2,ANKLE1,U2AF1,ITGB2,MCM3AP,PCNT,ZDHHC12,CHTOP,VPS11,LMNA,CPSF4,VPS28,RPL8,AP2M1,U2AF1L4,ACOX1,SRSF2,RPL26,NXF1,STX5,RPL29,SYVN1,MAGOH,PEX19,PEX13,ARL5A,NUP35,IWS1,FZD5,SSR2,CHCHD4,PRKCI,COX18,THOC7,RPL9,ZDHHC3,ZC3H12A,IFT122,BAP1,PRKCD,SLBP,MON1A,ARFIP1,ICE1,ABCE1,GRPEL2,RPS14,SLU7,SYTL3,PEX2,MICALL2,CDK5,YWHAZ,SYK,NOL6,VCP,ARF6,PMPCA,TSC1,CPSF2,IFI27,ARL5B,RAB8B,NOLC1,STXBP4,RPL27A,TMED3,NDEL1,HSP90B1,AP1G1,VPS39,STX3,YWHAB,SMAD3,MAP1A,TBC1D2B,TBC1D16,RAB8A,RPL13,CACNB3,RAB4B,SRP68,VPS37C,TTC21A,RPSA,RAB4A,ACOX2,ARF4,COG7,CDC40,RAB31,DYNLRB2,STAT3,AHCYL1,PKIG,STX18,DDX19A,TMEM129,MFF,SLC25A6,XPO6,TBC1D10B,RAB24,SH3TC2,NMD3,SNUPN,RGPD8,ASPSCR1,ITGAM,YWHAG,GABARAP,STX8,UBB,TMED10,TCAF2,ARL6IP1,HSPA4,KIF5B,RPS9,TSNARE1,HDAC3,RPS21,RPS7,PRNP,RAB33B,FUT10,RAB43,RAB37,RPL38,ABLIM3,SNX33,TOMM20,AGFG1,JUP,PLK3,FAM53A,ZDHHC24,RPL4,RPL15,HRAS,SRP72,RAB1B,ZDHHC14,PARL,ATG13,CLTB,TBC1D10C,RAB6A,TOM1L2,TOMM5,SFN,ZDHHC21,ARL4D,SSNA1,CDK5R1,FAM91A1,SEC24C,TIMM22,MIEF2,ACOT4,ARIH2,RPLP2,AP3S1,RPS27,DMAP1,RRS1,CALR,PTPN11,RAB39A,PIPOX,AKAP5,OAZ2,HCLS1,KCNE1,YOD1,ZDHHC20,SCRIB,BBS12,RPH3AL,NPM1,SETD2,COPG1,AP1S2,NPLOC4,KPNA2,TRAK1,RPS17,RPL35A,SRPRA,AP2A2,GAS6,PTTG1IP,ALYREF,COPB2,XPOT,UBE2G2,TMED9,IMMP2L,SORCS2,AP3M1,CIB1,PURA,RAB11B,RGPD2,HGS,UBE2L3,BCAP31,NDUFA13,KPNA4,RPS23,INSIG1,BCR,DYNC2H1,CHP1,IFT140,ARL4C,CHM,ZDHHC9,RPL14,LRRK2,APOD,FAM53B,POM121,PTPN1,PIK3R4,IPO4,MYO6,TTC30B,TOMM7,NF1,KPNA5,FLNA,AP2A1,TBC1D9B,GSTK1,TTC30A,RAB40C,RPS26,RPL37A,SGTB,MYO1C,KIF13B,RPL12,VPS13A,RPS4X,SVIP,RPL23A,STYX,UBL5,SDAD1,TCAF1,DDX39B,TLK1,IPO9,CEP290,ECI2,SMURF1,RPL10A,UBE2J1,RUNDC1,SREBF2,RPL39,SMG5,CHML,DDO,GDI1,EFCAB7,TRAF3IP1,TIMM23B,ZDHHC18,HSPA1L,CCHCR1,PPP1R10,TBC1D8,SNX2,SARNP,IPO7,RNPS1,DNAJC19,RAB12,NUP62,DNLZ,SYNJ2BP,LEPROT,RPS29,NUDT19,AP1G2,FIS1,PHB2,PEX26,VPS16,PAM16,VAMP2,AP4M1,UBA52,ARL17B,RPL41,RPS18,RPS28,RPL36A,AMACR,ARFGAP3,EIF6,DECR2,TICAM2,PDCD6,CHMP4A,RAB44,RBM15B,MMP12,DYNLL2,RBM8A,TIMM23,RPL17,TXNIP,STRADA,NCOA4,POM121C,CD24,SYNRG,RAB7B,GPIHBP1	UPF1,RANBP3,HOMER3,DERL2,SEH1L,ACOX3,FBXO7,PPM1A,ACOT8,KPNA3,ACD,PITRM1,ECT2,ICMT,IPO13,TBC1D15,HACL1,RAB33A,COG3,RHBDD1,SLBP,CACNB3,STX18,RRS1,COPG1,XPOT,IPO4,SMURF1,SMG5,STRADA	ACAA1,SRSF5,SRSF3,RPL24,SRSF11,CAT,SRRM1,EDEM1,RAB20,CLTC,ATG3,RILPL2,APPL1,YWHAB,CDC40,PRNP,OAZ2,CIB1,RNPS1
GO_NUCLEOBASE_CONTAINING_COMPOUND_TRANSPORT	GO:0015931	214	Down	9.539139352665331e-4	0.020955335158597068	1	UPF1,SLC25A5,AKAP8L,MVP,ZC3H3,NUP160,TPR,THOC3,ZC3H11A,RIOK2,NDC1,U2AF2,NUP133,SMG6,CPSF1,SIDT1,IGF2BP2,NCBP3,NUP37,THOC1,SLC35C2,XPO1,YTHDC1,SEH1L,SLC25A24,KHSRP,P2RX7,RBM27,ALKBH5,NUP50,AAAS,NUP188,SLC35E4,POLDIP3,THOC5,SLC25A17,SRSF5,PABPN1,RAE1,NXT2,ABCD1,FMR1,SLC35A2,NUTF2,NUP93,CASC3,NUP88,SUPT6H,NUP98,MAGOHB,PARP11,NUP107,CPSF6,SRSF9,SRSF3,MRPL18,QKI,SLC29A1,NUP155,SLC25A36,NCBP2,RPS15,SRSF7,SRSF4,SFPQ,SMG7,SLC35D1,SRSF11,SLC35A3,CPSF3,GLE1,NRDE2,NUP43,ENY2,SLC35B1,KHDRBS1,FYTTD1,HNRNPA2B1,DDX39A,SRSF6,XPO5,SLC35B3,NUP153,UPF3B,NUP85,SLC25A19,SLC25A23,THOC2,SYMPK,PCID2,NUP214,ZFP36,TST,XPO7,SLC35D2,RFTN1,THOC6,NUP210,RAN,EIF5A,TERF2,NXT1,SRRM1,TMEM241,HNRNPA1,LTV1,DHX9,IGF2BP3,SRSF1,WDR33,NCBP1,RIPK1,FLOT1,PNPT1,LRPPRC,SSB,SLC35A5,NUP54,G3BP2,NUP58,HNRNPA1L2,RBM26,DHX38,EIF4A3,ZNF593,POLR2D,FIP1L1,CETN2,SLC25A25,SIDT2,EIF4E,UPF2,SLC25A4,EPG5,GJA1,HHEX,CETN3,HNRNPU,RANBP2,AHCTF1,NUP205,SEC13,SMG1,DDX19B,SLC35B2,U2AF1,MCM3AP,CHTOP,CPSF4,U2AF1L4,SRSF2,NXF1,MAGOH,NUP35,IWS1,TGFBR2,EIF5A2,THOC7,SENP2,SLBP,ABCE1,SLC35A1,SLU7,PHAX,SLC25A32,NOL6,TSC1,CPSF2,CDC40,DDX19A,UPF3A,SLC25A6,NMD3,SLC33A1,SNUPN,HNRNPA3,SLC25A33,TNKS,TOMM20,AGFG1,CKAP5,SLC35E3,SLC35A4,RRS1,SLC25A42,NPM1,SETD2,SLC35C1,NPIPA1,MX2,ALYREF,XPOT,HSF1,PURA,ZFP36L1,BICD2,POM121,SLC28A3,MYO1C,SLC29A3,SDAD1,DDX39B,ARC,SMG5,ATXN2,SLC35B4,SARNP,RNPS1,NUP62,EIF6,EIF5AL1,RBM15B,RBM8A,POM121C	UPF1,SEH1L,SLC35B3,IGF2BP3,HNRNPA1L2,SLBP,RRS1,XPOT,SMG5	SRSF5,SRSF3,SRSF11,KHDRBS1,SRRM1,G3BP2,CDC40,MX2,RNPS1
GO_NEGATIVE_REGULATION_OF_CELLULAR_CATABOLIC_PROCESS	GO:0031330	203	Down	9.598740816811768e-4	0.02102461036805174	2	POLDIP2,HFE,SLC11A1,HGF,GABARAPL2,TIMP2,CLEC16A,PHF23,THRAP3,TAB2,USP36,ATP2B4,YBX3,HIPK2,CTSA,YBX1,ELAVL1,KDM4A,ROCK1,SIRT2,ERLEC1,VPS35,PTPN3,PABPC1,CSNK2A2,DERL2,ACACB,LAMP3,TIGAR,SENP1,OPHN1,PSEN1,MTMR2,FUS,SCFD1,HNRNPC,WAC,TREM2,HSP90AB1,CIRBP,KLHL22,DERL3,TIMP3,HMOX1,TSPO,CSNK2A1,E2F1,CHMP4B,CST3,USP14,FMR1,TIMP1,N4BP1,TSC2,HERC1,BMF,LAPTM4B,MTMR9,SNRNP70,SGTA,RASIP1,GSK3A,NAMPT,PIK3CG,MET,RIC1,RGP1,SUFU,CDK5RAP3,EIF4G2,IL10RA,MAPK14,DAP,EIF4G1,HTRA2,PDCL3,QSOX1,PARK7,LEPR,UCHL5,SLIRP,NRDE2,TARDBP,PIK3CA,RPL5,GIPC1,RPL23,PSMF1,BECN1,METTL16,ZFP36,APOC1,DKC1,TBC1D14,RBM38,SCO1,PTPN22,DHX34,UBAC2,USP30,SYNCRIP,OS9,DHX9,IL10,SDCBP,SORL1,ATRAID,LRPPRC,HNRNPD,PML,FURIN,PARN,TOB1,NPC1,TP53,FOXK2,AKT1,RPL11,MCL1,RUBCN,SNCA,NAF1,TLK2,TAF1,OGT,ALAD,FEZ1,TIRAP,NOCT,NBAS,HNRNPU,USP25,LARP1,RRAGA,TIMP4,TAB3,PINK1,CCAR2,ATP13A2,DFFA,UBQLN4,UBXN1,MAPKAPK2,DAPL1,RYBP,CAMLG,FOXK1,TSC1,BAG5,MAP1A,GOLGA2,STAT3,EFNA1,PTK2,FEZ2,MTM1,BCL2,RPS7,USP19,PAIP1,MYD88,SMARCC1,NMNAT1,ANGEL2,DHX36,NUPR1,SMCR8,HNRNPA0,WDR6,MEIOC,YOD1,RNF41,ANXA2,RBM10,UBE2G2,NRBP2,USP7,SECISBP2,LRRK2,FHIT,ZKSCAN3,ATG7,SVIP,DDRGK1,STYX,MTOR,LRIG2,UBE2J1,RNF5,BAG6,TRIM39,PLIN5,PAM16,CPTP,CHMP4A,DND1,HP,SEC22B,TAF15,TAF9,PANO1,F8A3,F8A1	DERL2,SCO1,ALAD,BAG6	THRAP3,ROCK1,PABPC1,EIF4G2,IL10RA,MCL1,MYD88
GO_REGULATION_OF_PHAGOCYTOSIS	GO:0050764	74	Down	9.681900552177285e-4	0.02114493208057144	1	FGR,SLC11A1,CYBA,ATG5,ABCA7,RAB27A,FCGR2B,SCARB1,DNM2,PTPRC,TREM2,IL2RB,SIRPB1,HCK,PYCARD,CSK,RAPGEF1,CCL2,IFNG,SNX3,RAP1A,APOA1,NCKAP1L,LRP1,C4BPA,IL1B,C3,PPARG,SYT11,SFTPD,IL15RA,DOCK2,CD36,DYSF,APPL2,TLR2,ITGAV,MFGE8,SOD1,ATG3,LYAR,IL2RG,PTPRJ,MERTK,APPL1,FCER1G,ABR,ALOX15,PTX3,IL15,ITGA2,F2RL1,SYK,C2,CD300A,RAB31,LMAN2,FPR2,PTEN,AZU1,CLEC7A,SPHK1,ANO6,CALR,GATA2,CAMK1D,GAS6,CD300LF,BCR,HMGB1,MYO18A,CD47,SIRPA,TNF	ABCA7,DNM2,MERTK	ATG3,APPL1
GO_REGULATION_OF_DNA_DAMAGE_RESPONSE_SIGNAL_TRANSDUCTION_BY_P53_CLASS_MEDIATOR	GO:0043516	27	Down	9.756774031509971e-4	0.02120473307283546	5	KDM1A,CD74,CD44,ZMPSTE24,SIRT1,PSMD10,DDX5,SNAI1,EEF1E1,MDM2,TP53,PMAIP1,DYRK3,SMYD2,ATM,DYRK1A,ZNF385A,RPL26,PYHIN1,SPRED1,ATR,HIC1,NPM1,PTTG1IP,KMT5A,SPRED2,MIF		CD44,DDX5
GO_MITOCHONDRIAL_ELECTRON_TRANSPORT_NADH_TO_UBIQUINONE	GO:0006120	46	Down	9.765896289051174e-4	0.02120473307283546	2	NDUFAB1,NDUFS1,NDUFB4,COQ9,NDUFB2,DLD,NDUFB7,NDUFC1,NDUFS8,NDUFS7,PARK7,NDUFB3,NDUFA8,DNAJC15,NDUFA1,NDUFA5,NDUFA10,NDUFA2,ISCU,NDUFB5,NDUFAF1,NDUFA9,NDUFB10,SNCA,NDUFS6,NDUFB11,NDUFB9,NDUFC2,PINK1,NDUFS2,NDUFV3,NDUFS4,NDUFB6,NDUFB8,NDUFV1,NDUFS5,NDUFA3,NDUFA11,NDUFV2,NDUFB1,NDUFA12,NDUFA6,NDUFA13,NDUFA4,NDUFS3,NDUFA7	NDUFAF1	NDUFB10,NDUFS4
GO_RESPONSE_TO_BACTERIUM	GO:0009617	437	Down	0.00098059089646727925	0.02123007631629014	5	FGR,FUCA2,CFLAR,TFPI,UPF1,MPO,CX3CL1,BAIAP2L1,PAF1,CD79B,SELE,MGST1,STAB1,CD4,DCN,LTF,CD6,SLC11A1,NR1H3,VIM,TNFRSF1B,GRN,TNIP3,CYBA,TAB2,CASP8,SBNO2,TNFRSF1A,RHOA,OTUD5,SIRT2,BCL3,MAOB,FCGR2B,SCARB1,PTGS2,MLH1,NFKB2,EDN1,CXCL2,ARG2,MEF2C,GSTP1,SEH1L,MGST2,CHMP5,MAVS,P2RX7,RGS1,ICAM1,IRAK3,LYZ,NLRC4,NLRP1,CCDC80,CEBPE,COMT,TREM2,FKBP5,PGC,JAK2,ABL1,GGT5,MAPK1,GGT1,XBP1,TSPO,CSF2RB,ST13,CTSG,COCH,PYGL,PABPN1,NFKBIA,CD40,HCK,BPI,CEP192,ACP5,MAPK3,PYCARD,RIPK2,GSDMD,NFKBIB,LILRB1,IL27RA,AKAP8,CACTIN,TGFB1,RPS19,CARD8,HAMP,CAV1,NOD1,WASL,LSM5,SERPINE1,RARRES2,TNFSF8,MAPK8,CSF3,RPS6KB1,CCL2,DHX58,HDAC5,FAM20A,NFKB1,IL10RA,IL23A,OAS2,VDR,SASH1,PPARD,MAPK14,SNX3,LY86,SPARC,DROSHA,PDE4D,CD86,WNT5A,TUSC2,PLSCR4,MAPKAPK3,FOXP1,IL1A,CCL20,GNLY,KMO,RAB29,CD160,FASLG,TNFAIP3,WDR35,RAB14,SLC17A5,CD274,CD80,LIAS,PTGFR,OPTN,C4BPA,SLPI,CXCL6,PTGER2,IL1B,C3,BMP2,ROMO1,CCR7,NR1D1,IRF3,CFP,TICAM1,VIL1,ZFP36,VGF,IRF5,CD68,JUND,ASS1,AKAP12,LILRB2,IDO1,NR1H2,RARA,GCH1,TRIM5,JCHAIN,ANKRD17,SYT11,CASP9,CHIT1,SFTPD,SPINK5,CD180,IRAK2,PTPN22,NOTCH2,CMPK2,CDC73,HAVCR2,CD36,AKIRIN2,CDK4,EDNRB,IL6,IL10,IL1RN,TLR4,PLAA,TLR2,CASP1,MAPKBP1,SMAD6,IFI44,RAB1A,HERC6,CXCL9,ANXA3,NLRC5,IRF8,TNFRSF11A,IFNAR1,AKT1,EPHA2,BCL10,NR1I3,HMCN1,DUSP10,S100A8,LYST,TMF1,OCIAD2,PLAC8,SNCA,GZMA,TRIM41,GPC3,MTDH,NFIB,ALAD,PTGES,LCN2,NOTCH1,ADM,SCGB1A1,TIRAP,PDCD4,GPM6A,IL18,NOCT,FER,ADAM17,GJA1,MR1,BANK1,CD96,PRKCA,GBP5,LY96,ADAMTS5,CDK19,RPL30,MS4A1,TIMP4,TNFRSF14,CD1D,SLAMF8,FCER1G,SPON2,ABR,PTGIR,SHC1,IL6R,CCR5,PGLYRP2,IKZF3,SIGLEC11,SCIMP,ALPL,NEXN,GBP2,GBP4,VCAM1,NLRP3,MAPKAPK2,IL24,CAPN2,S100A9,S100A12,FZD5,CLDN1,ADAMTS9,CXCL3,CXCL5,PPBP,CXCL1,ZC3H12A,PRKCD,CAMP,HMGB2,HPGD,F2RL1,CASP3,ERAP1,LEAP2,DEFB1,SYK,ABCA1,GJB2,PRDX3,CCDC186,CLEC4E,CLEC4D,C15orf48,NOD2,AXL,SRR,PRDX2,RBPJ,CX3CR1,ADAM9,TNIP2,LGALS9,CA5B,CXCL10,CXCL11,RNASE3,PTAFR,RNASE6,CXCL8,FABP4,FOS,CD14,SERPINB9,PPM1D,PLA2G1B,FPR2,PRKCE,JUNB,LRG1,CHD7,PTGER4,MALT1,CEBPB,AZU1,MACROD2,GNG12,KLHL6,MYD88,RELA,TRIB1,CNP,TLR1,TLR6,SELP,PRPF8,ATP2A2,NLRP6,TRAF6,LPL,BAIAP2,BNIP3,RPS6KA3,JUN,HNRNPA0,THBD,SSC5D,F2R,ADGRB1,GKN2,TBK1,IRAK1,PLA2G6,PDE4B,HSF1,SIGIRR,BCR,TLR5,ISG15,CARD9,DMBT1,PLA2G2A,LITAF,S100A14,HMGB1,CD55,HDAC2,CD47,SRC,IL27,PELI1,C5AR1,SHPK,SPN,ELANE,MPEG1,PDCD1LG2,ADH5,PLCG2,SIRPA,TMEM229B,BPIFA1,UNC13B,CTR9,RPL39,SGMS1,RNF5,CARD16,LY6G6C,NFKBIL1,MICA,HLA-E,PPP1R11,MT1M,IGKC,IGLC2,IGLC3,TRBC1,TRBC2,TRDC,IGHA2,IGHG4,IGHG2,IGHA1,IGHG1,IGHG3,IGHD,IGHM,IGHV2-5,IGHV3-7,IGHV1-18,IGHV3-21,IGHV3-23,IGHV4-39,IGHV5-51,IGHV3-53,CHUK,GBP7,IGHV4-59,IGHV3-74,IGHV3-72,LTA,TNF,GPX1,DEFA3,IGKV3-20,LILRA2,MIF,TICAM2,LYN,HP,MRC1,CCL5,CD24,CCL3	UPF1,SEH1L,CEP192,CD68,ALAD,CXCL5,CHD7	XBP1,ST13,IL10RA,LY86,FOXP1,LILRB2,CDC73,TLR4,PDCD4,NLRP3,NOD2,MYD88,PDE4B
GO_TOLL_LIKE_RECEPTOR_SIGNALING_PATHWAY	GO:0002224	125	Down	9.876684308413651e-4	0.021321683617961575	5	SARM1,BTK,LTF,BIRC3,NR1H3,TNIP3,CYBA,TAB2,CASP8,UBE2D1,GRAMD4,PIK3C3,WDFY1,IRAK3,ESR1,TYRO3,MAP3K1,TAB1,LGMN,NFKBIA,TLR8,RIPK2,IKBKB,CACTIN,CAV1,RAB11FIP2,UBE2D3,UNC93B1,BIRC2,MAPKAPK3,RTN4,TNFAIP3,SFTPA1,IRF1,BPIFB1,NR1D1,IRF3,TICAM1,TRAF3,RFTN1,UBE2D2,GPS2,SFTPD,IRAK2,PTPN22,RSAD2,UBQLN1,CTSL,HAVCR2,CD36,MAP3K7,APPL2,TANK,TLR4,CNPY3,IRF4,RIPK1,FLOT1,TLR2,PDPK1,ARRB2,BCL10,CTSK,S100A8,RPS27A,HSPD1,TNIP1,MFHAS1,TIRAP,UBC,EPG5,LY96,PIK3AP1,APPL1,TAB3,COLEC12,ITGB2,LRRC14,SCIMP,MAPKAPK2,CTSS,S100A9,OTUD4,F2RL1,CTSB,HSP90B1,CD300A,FADD,TNIP2,ITGAM,UBB,CD14,PRKCE,FGG,MYD88,TLR10,TLR1,TLR6,NLRP6,TRAF6,RPS6KA3,TBK1,IRAK1,SFTPA2,IRF7,CD300LF,TLR5,TREML4,S100A14,HMGB1,PIK3R4,TLR7,PELI1,IRAK4,PJA2,NFKBIL1,CHUK,UBA52,LILRA4,LILRA2,TICAM2,LYN,IKBKE,IKBKG,RAB7B	LRRC14	BTK,TLR4,APPL1,MYD88
GO_STRESS_GRANULE_ASSEMBLY	GO:0034063	16	Down	9.920393580076746e-4	0.021354502387458306	10	PUM2,OGFOD1,CIRBP,DDX6,STYXL1,PRKAA1,EIF2S1,G3BP2,G3BP1,C9orf72,BICD1,ATXN2L,RPS23,DYNC1H1,ATXN2,DDX3X	OGFOD1	DDX6,G3BP2
GO_INFLAMMATORY_RESPONSE	GO:0006954	529	Down	0.0010085627213295414	0.021647975201947264	5	SLC7A2,ITGAL,CX3CL1,CCL26,SELE,MMP25,STAB1,BTK,HFE,TYROBP,ALOX5,CD6,IGF1,SLC11A1,HGF,NLRP2,BIRC3,NR1H3,KPNA6,CD44,IFNGR1,TNFRSF1B,GRN,MAP2K3,TBC1D23,HDAC9,TNIP3,CYBA,LY75,ITIH4,SBNO2,CALCRL,PRKCQ,TNFRSF1A,PRKCZ,HYAL2,HDAC4,VPS35,RORA,POLB,NDST1,FCGR2B,NFATC3,CD5L,PTGS2,MGLL,NFKB2,IL4R,CST7,ACER3,ITCH,TOLLIP,LXN,PSEN1,CXCL2,PTPRC,NFE2L1,CYLD,GSTP1,SEH1L,MGST2,B4GALT1,NFX1,EIF2AK1,ATRN,SIGLEC1,P2RX7,ICAM1,LYZ,NLRC4,NLRP1,ESR1,TYRO3,SNAP23,UNC13D,PTGS1,BLNK,TREM2,JAK2,DDT,OSM,GGT5,GGT1,RHBDD3,HMOX1,HIF1A,RPS6KA5,PSMA6,NFKBIA,MMP9,ABHD12,CD40,HCK,AHCY,TLR8,XIAP,ABCD1,CD40LG,TIMP1,ACP5,PARP4,TRADD,CCL22,CCL17,SETD6,ABCC1,FOXF1,MEFV,PYCARD,RIPK2,IKBKB,GSDMD,RELB,TGFB1,RPS19,PLA2G4C,HAMP,NAMPT,PIK3CG,NOD1,CCL24,SERPINE1,RARRES2,C5,AKNA,PLGRKT,GATA3,LIPA,CUEDC2,P2RX1,CCL7,CCL2,CCL8,HDAC5,NFKB1,BST1,CTSC,BIRC2,MDK,CD81,TCIRG1,MVK,IL23A,TRPV4,IFNG,PPARD,MAPK14,VNN1,CCR6,LY86,DROSHA,BCL6,OGG1,WNT5A,HYAL1,TUSC2,SNX4,FOXP1,IL1A,CCL20,ACVR1,ITGB6,LOXL3,FN1,IL1R2,IL1R1,IL1RL2,IL1RL1,IL18R1,IL18RAP,PROC,SDC1,NFE2L2,PARK7,ASH1L,F3,MMP8,APOA1,TNFAIP3,VAMP8,SPP1,TEK,CLU,ADCY7,CCRL2,CCR2,LIAS,TMIGD3,CXCR4,PTGFR,ADGRE5,LRP1,NMI,TNFAIP6,PTGIS,VAMP7,TREM1,CXCL6,PTGER2,IL1B,C3,BMP2,FFAR2,CCR7,NR1D1,PRDX5,IRF3,ADGRE2,TICAM1,ADORA2A,APOL3,APOL2,PSMA1,CD68,LDLR,APOE,ASS1,THEMIS2,F12,IDO1,AOC3,NDFIP1,PPARG,SERPINF1,KDM6B,GPS2,SYT11,CHI3L1,CD180,IRAK2,TSPAN2,NOTCH2,SAA2,IL6ST,IL2RA,C5AR2,CLOCK,ETS1,ANXA1,HAVCR2,CD36,NT5E,DHX9,APPL2,EDNRB,RAC1,IL6,IL10,IL1RN,KLF4,TLR4,IL33,PLAA,CCL21,TLR2,PRCP,CASP1,CASP5,THBS1,CYP19A1,SEMA7A,CXCL9,KLRG1,CELA1,RB1,DUOXA1,PSTPIP1,TNFRSF11A,IGFBP4,BRD4,FEM1A,SOD1,APP,AKT1,NLRP12,SIGLEC10,EPHA2,HSPG2,XCL1,XCL2,ECM1,DUSP10,S100A8,FANCD2,NFKBIZ,SNCA,OSMR,CRHBP,TNIP1,PLA2G7,EGFR,MCPH1,MFHAS1,PTGES,NOTCH1,ADM,SCGB1A1,ATM,MS4A2,TIRAP,PDCD4,IL18,ADAM8,CAMK4,GJA1,CD96,OTULIN,GBP5,LY96,CDK19,PIK3AP1,HK1,MAPK13,GHRL,KIT,APPL1,SPATA2,SLAMF8,F11R,FCER1G,PSMB4,ZYX,ABR,PTGIR,ITGB2,NLRX1,IL6R,CCR5,PGLYRP2,NAPEPLD,ALOX15,RPS6KA4,VCAM1,NLRP3,MAPKAPK2,REL,TNFAIP8L2,S100A9,S100A12,PROK2,ELF3,IFI16,AIM2,CD200R1,PTX3,DNASE1L3,IL17RE,IL17RC,CXCL3,CXCL5,PPBP,CXCL1,CCR1,ZC3H12A,BAP1,PRKCD,AIMP1,HMGB2,IL15,ITGA2,F2RL1,RICTOR,IL31RA,GPER1,SYK,CYBB,FOLR2,MAPK7,SMAD3,GPRC5B,NOD2,GPX4,AXL,NFKBID,SERPINF2,PRDX2,NLRC3,RBPJ,PTGDR,PXK,STAT3,TNIP2,LGALS9,CXCL10,CXCL11,PTAFR,CXCL8,ITGAM,TPST1,NFRKB,FABP4,FOS,ADORA2B,CD14,FPR2,FPR1,SOCS5,PTGER4,PIK3CD,C3AR1,CXCR6,CEBPB,AZU1,CLEC7A,CERS6,RASGRP1,CCL19,MYD88,RELA,CYSLTR1,C1QA,OLR1,SAA1,STAT5B,NRROS,TLR10,TLR1,TLR6,SELP,CMKLR1,NR1D2,NLRP6,CHST2,PTPN2,LPL,NUPR1,SPHK1,METRNL,PNMA1,ANO6,CD163,JUN,GBA,IL17RA,HNRNPA0,CHID1,CD28,CTNNBIP1,PER1,SHARPIN,CIITA,CDH5,CXCR2,F2R,CCL13,BACE2,CSF1R,CAMK1D,TBK1,CSF1,SOCS3,USP18,F8,SIGIRR,FFAR3,FFAR4,PDE2A,BCR,HYAL3,CXCR3,TNFRSF4,PPARA,LILRA5,FPR3,TLR5,FANCA,PLA2G2A,PLSCR1,ZP3,LRRK2,APOD,CXCL17,HMGB1,IL1RAP,HRH1,TLR7,CD47,ADA,CASP4,SERPINA1,IL27,C5AR1,SHPK,ELANE,SIRPA,STK39,SUCNR1,TGM2,PJA2,SGMS1,AGER,AIF1,NCR3,ABCF1,HLA-E,C2CD4B,TMSB4X,ZNF580,ACKR1,CHUK,GPSM3,LAT,TREX1,S1PR3,LTB4R,LTB4R2,DNASE1,LTA,ORM1,TNF,GPX1,NFAM1,MIF,TICAM2,IL10RB,NEAT1,CEBPA,NAIP,LYN,HP,IKBKG,CCL5,CCL23,CCL4,CCL18,CCL3L3,CCL14,CCL3,ADORA3	NDST1,SEH1L,MVK,CD68,CXCL5	BTK,CD44,OSM,XIAP,LY86,FOXP1,KDM6B,TLR4,PRCP,PDCD4,APPL1,NLRP3,NOD2,MYD88,OLR1,SOCS3,IL10RB
GO_NEGATIVE_REGULATION_OF_B_CELL_PROLIFERATION	GO:0030889	15	Down	0.0010174363616101219	0.021776045099489782	4	BTK,TYROBP,FCGR2B,PKN1,RC3H1,IL10,TNFRSF21,ATM,MNDA,CTLA4,CASP3,CD300A,INPP5D,PAWR,LYN		BTK,MNDA
GO_EPHRIN_RECEPTOR_SIGNALING_PATHWAY	GO:0048013	65	Down	0.0010307121962259672	0.02199733635877128	5	AP2B1,FYN,AP2S1,ANKS1A,RHOA,ROCK1,CDC42,NCK2,ACTB,PSEN1,MMP2,EFNB1,MMP9,ARHGEF7,EPHB6,WASL,DNM1,GIT1,ARPC3,ACTR3,APH1A,EFNB2,CHN1,ARPC1B,EPHB2,VAV3,ROCK2,RAC1,SDCBP,ACTR2,APH1B,SS18,EPHA2,PSEN2,RASA1,PAK1,TIAM1,NCK1,VAV2,AP2M1,ARPC5,NCSTN,ARPC2,CRK,RBPJ,EFNA1,PTK2,SDC2,HRAS,YES1,CDK5R1,PTPN11,EPHB3,AP2A2,ACTG1,EPHB4,AP2A1,SRC,SIPA1L1,PSENEN,ITSN1,ARPC4,ARPC1A,EFNA4,LYN		ROCK1,ARPC1B,ARPC2
GO_NUCLEAR_ENVELOPE_ORGANIZATION	GO:0006998	49	Down	0.0010440459316473616	0.022135981347646643	10	PAFAH1B1,AKAP8L,SPAST,SPAG4,ZMPSTE24,NSFL1C,SUN2,VRK1,CHMP4B,EMD,NUP93,DMPK,PPP2R1A,PARP11,NUP155,PPP2CA,NEK6,NEK9,TARDBP,CHMP2A,VPS4A,CCNB1,LPIN1,TOR1B,TOR1A,TOR1AIP1,CHMP7,PRKCA,CCNB2,LMNA,LEMD2,SUN1,GPER1,REEP3,PRKCB,NDEL1,TMEM170A,PLK1,REEP4,CDK1,TMEM43,UBXN2A,BANF1,CTDNEP1,ANKLE2,DCTN1,CNEP1R1,UBXN2B,PPP2R2A		PAFAH1B1,PPP2CA
GO_POSITIVE_REGULATION_OF_CELLULAR_PROTEIN_LOCALIZATION	GO:1903829	271	Down	0.0010486215725896298	0.022135981347646643	1	BAD,ITGA3,AP2B1,MARK4,FYN,TYROBP,BID,RUFY3,PRKCH,CENPQ,CDH1,TPR,USP36,CROCC,RIOK2,CASP8,ABCA7,IPO5,HYAL2,CSNK2A2,CDC42,PRKACA,PTGS2,TSG101,GTSE1,DLG1,PCM1,SAR1A,RAPGEF3,EPB41L2,PSEN1,NDC80,GSK3B,CYLD,SSH1,RBM22,HUWE1,EDEM2,PPP1R13B,MAVS,RNF31,EZR,SORBS1,TREM2,HSP90AB1,SH3GLB1,MAPK1,HPS4,MIEF1,GZMB,PPM1A,TM9SF4,E2F1,EMD,NUTF2,PARD6A,STX4,RAB11A,CEMIP,ZFAND1,UBR5,OAZ1,PDCD5,AKT2,BBC3,TGFB1,PIK3R2,GSK3A,AGR2,ABHD17B,RAB11FIP2,MAPK8,CDK5RAP3,PPP1R9B,YWHAE,RANGRF,UBE2D3,FBXW7,ZPR1,CD81,IFNG,C2CD5,MAPK14,TMEM30A,TFDP2,PDCD10,ECT2,SPTBN1,RTN4,HTRA2,CCDC88A,CCT4,PARK7,RHOU,RAB29,STK11,ITGB1BP1,TCP1,PLS1,PPP3CC,TARDBP,GPSM2,RAMP3,LRP1,ACSL3,IL1B,CEP250,VIL1,GNAI1,YWHAH,RAC2,LIF,ABHD17A,GNL3L,TRIM28,SESN2,DKC1,LGALS3,RAN,PRKAA1,SYT11,XPO4,EPHB2,CAMK1,EDEM1,YWHAQ,ROCK2,APC,PRR5L,CCT7,MDM2,ABHD17C,NMT1,KAT7,ANP32B,NUMA1,SORL1,RDX,CTDSPL2,KIF20B,PARP9,IQGAP1,PDPK1,GAS8,NPEPPS,BCAS3,WRAP53,TP53,CEP131,PMAIP1,ERBB2,AKT1,SAE1,EPHA2,TP53BP2,PARP1,STAC,PIK3R1,EGFR,CCT6A,MSN,STOM,SEC16A,TCF7L2,PAK1,B3GAT3,ITGB1,CCT5,ANK3,BICD1,BAG3,GPD1L,SAR1B,CCT8,NPTN,RER1,PINK1,FCER1G,EPB41,UBE2J2,ITGB2,PCNT,VPS11,VPS28,SQSTM1,CNST,FZD5,CCT3,PRKCI,PYHIN1,DTX3L,ZC3H12A,BAP1,PRKCD,GNL3,ICE1,NIPBL,GPER1,MICALL2,CDK5,YWHAZ,ARF6,CCT2,PLK1,STX3,YWHAB,SMAD3,MAP1A,CNPY4,CDT1,CACNB3,MFF,NMD3,PTPN9,ITGAM,YWHAG,CDK1,TCAF2,KIF5B,PRKCE,TRIM8,HDAC3,BCL2,TRAPPC12,PRNP,EIF2AK3,ABLIM3,SNX33,JUP,PLK3,HRAS,ATG13,SFN,CDK5R1,RHOG,MIEF2,ARIH2,DMAP1,AKAP5,OAZ2,HCLS1,NPM1,GAS6,CIB1,STAC3,UBE2L3,BCAP31,CHP1,MCRS1,TOMM7,FLNA,SRC,MYO1C,CD2AP,DDRGK1,TFDP1,UBL5,TCAF1,CEP290,LRIG2,CD247,SREBF2,EFCAB7,HSPA1L,NUP62,LEPROT,FIS1,VAMP2,PPP3R1,TNF,PINX1	ABCA7,PPM1A,ECT2,WRAP53,CNPY4,CACNB3,PINX1	EZR,EDEM1,ITGB1,YWHAB,PRNP,RHOG,OAZ2,CIB1
GO_MUSCLE_ADAPTATION	GO:0043500	73	Down	0.0010500468745846014	0.022135981347646643	5	CFLAR,GTF2IRD1,JARID2,IGF1,TNFRSF1B,CYBA,ATP2B4,CTDP1,TNFRSF1A,ROCK1,HDAC4,MEF2A,LMCD1,EDN1,MEF2C,SLC9A1,HMOX1,YY1,TNNT1,HAMP,GSK3A,MTPN,EZH2,GLRX3,MTMR4,RPS6KB1,CAMTA2,TNNC1,IGFBP5,ERRFI1,RGS2,FOXO3,NR4A3,IL1B,BECN1,PIN1,PARP2,ROCK2,IL6ST,P2RX4,CDK9,KLF4,PPP3CA,GATA6,SMAD4,PARP1,CAMK2D,GSN,NOTCH1,CAMK2G,PAK1,FOXO1,UTRN,PRKCA,FBXO32,G6PD,LMNA,KLF15,IL15,PI16,SMAD3,PTK2,GATM,DAG1,TCAP,GTF2IRD2B,ATP2A2,PPARA,GTF2IRD2,DDX39B,MTOR,INPP5F,AIF1	GLRX3,TNNC1,GTF2IRD2B	ROCK1,MTPN,NR4A3
GO_POSITIVE_REGULATION_OF_CELL_ACTIVATION	GO:0050867	289	Down	0.0010507689971584145	0.022135981347646643	4	FGR,BAD,CD38,CD4,BTK,FYN,TYROBP,CD6,IGF1,CD74,RUNX3,GAB2,SPHK2,AP3D1,PRKCQ,TP53BP1,RHOA,PRKCZ,CBFB,CDC42,NCK2,TFRC,TBX21,MLH1,IL4R,RIF1,MEF2C,PTPRC,CYLD,FLT3LG,CD209,EFNB1,PPP2R3C,CAPN3,MSH2,TREM2,JAK2,IL12RB1,LGALS1,XBP1,GRAP2,CD40,NFATC2,SIRPB1,NKAP,ATP11C,CD40LG,TNFSF13B,CORO1A,DNAJA3,PYCARD,STX4,CSK,CD276,RIPK2,IL7,LILRB1,RASAL3,EBI3,TGFB1,JAK3,CAV1,DOCK8,EXOSC3,GATA3,MAP3K8,ZMIZ1,CCL2,BST1,CTSC,ZBTB16,CD5,MDK,CD81,IL23A,IFNG,PTPN6,CD83,VNN1,PDGFRB,BCL6,CD86,WNT5A,HES1,SNX4,ZAP70,IGFBP2,IL1RL2,IL1RL1,PLEK,MAD2L2,CD2,CD160,CD46,RPS6KA1,MMP8,MYB,VAMP8,NR4A3,GPAM,CD274,HSPH1,CD80,CCR2,PIK3CA,SASH3,NCKAP1L,VAMP7,BTN2A2,CDKN1A,EFNB2,IL1B,TNFSF9,CD70,TNFSF14,PCID2,CCR7,ZBTB1,TICAM1,SOX15,LILRB2,RARA,FLOT2,AP3B1,VAV3,IL6ST,IL2RA,ANXA1,HAVCR2,TESPA1,RAC1,IL6,HLX,IL10,STXBP1,TLR4,IL33,CCL21,THBS1,CD27,PDPK1,VAV1,AKT1,BCL10,XCL1,DUSP10,ITPKB,HSPD1,NFKBIZ,PIK3R1,SH3KBP1,PAK1,RPS3,TIRAP,CD226,IL18,ADAM8,THY1,PAXIP1,MMP14,TNFRSF14,NCK1,CD1D,F11R,FCER1G,RUNX1,ICOSLG,ITGB2,ZBTB7B,TNFSF13,PDPN,VCAM1,NLRP3,TGFBR2,CTLA4,ICOS,IL15,F2RL1,SYK,CLEC4D,AP1G1,STAT6,NOD2,AXL,NFKBID,TMIGD2,CD320,FADD,CCDC88B,RHOH,IL7R,TNIP2,INPP5D,LGALS9,PTAFR,GPR183,ITGAM,ADORA2B,SOCS5,BCL2,MALT1,CLEC7A,RASGRP1,CCL19,STAT5B,TLR6,SELP,TRAF6,SART1,CLCF1,YES1,ATAD5,GRB2,CD28,PTPN11,GATA2,EGR3,PAK2,LCK,GAS6,CLECL1,SOCS1,LAMP1,IRS2,LILRB4,TNFRSF4,LILRA5,ZP3,PDCD1,LRRK2,BLOC1S3,HMGB1,CD55,CD47,ADA,SLC39A10,SRC,PELI1,DPP4,PDCD1LG2,ZNF335,SIRPA,CARD11,PNP,TOX,CD3E,AGER,AIF1,HLA-E,HLA-G,HLA-F,CRLF2,IGKC,IGLC2,IGLC3,TRBC1,TRBC2,TRDC,IGHA2,IGHG4,IGHG2,IGHA1,IGHG1,IGHG3,IGHD,IGHM,IGHV2-5,IGHV3-7,IGHV1-18,IGHV3-21,IGHV3-23,IGHV4-39,IGHV5-51,IGHV3-53,EXOSC6,HLA-DPB1,IGHV4-59,IGHV3-74,IGHV3-72,HLA-DPA1,LILRA2,MIF,HLA-DMB,CEBPA,LYN,CCL5,CD24,PIK3R6,CCL3	CLECL1,HLA-G	BTK,RIF1,XBP1,MAP3K8,NR4A3,LILRB2,TLR4,NLRP3,NOD2,GPR183,GRB2
GO_POSITIVE_REGULATION_OF_CELL_ADHESION	GO:0045785	315	Down	0.0010571416386705433	0.022135981347646643	5	BAD,ITGA3,CX3CL1,CYTH3,CD4,FYN,CD6,IGF1,CD74,RUNX3,CD44,AP3D1,PRKCQ,RHOA,PRKCZ,ROCK1,CBFB,TFE3,FSTL3,CDC42,NCK2,MAP4K4,LIMS2,TFRC,KIFAP3,PTPN23,IL4R,APBB1IP,DNM2,PTPRC,GSK3B,CYLD,CEACAM6,CASS4,ICAM1,CD209,EFNB1,ITGA6,CCDC80,UNC13D,TGFB2,IFT74,JAK2,IL12RB1,ABL1,NRP1,CRKL,PPM1F,LGALS1,TRIOBP,XBP1,GRAP2,SIRPB1,SMAD7,NKAP,CD40LG,TNFSF13B,ARHGEF7,CORO1A,NFAT5,FOXF1,PIEZO1,DNAJA3,PYCARD,STX4,CSK,CD276,RIPK2,IL7,LILRB1,RASAL3,EBI3,PRKD2,JAK3,CDK6,CAV1,AGR2,DOCK8,GATA3,CXCL12,SPOCK2,MAP3K8,ZMIZ1,C1QBP,CCL2,ZBTB16,CD5,MDK,CD81,IL23A,IFNG,PTPN6,GCNT2,NEDD9,CD83,VNN1,VEGFA,BCL6,CD86,WNT5A,HES1,HYAL1,ZAP70,EPB41L5,ITGA4,FN1,IGFBP2,IL1RL2,NID1,CD160,CD46,APOA1,MYB,ITGB1BP1,NR4A3,GPAM,TEK,CD274,HSPH1,PTK2B,CD80,CCR2,PIK3CA,SASH3,NCKAP1L,PREX1,SDC4,BTN2A2,RREB1,EFNB2,IL1B,TNFSF9,CD70,TNFSF14,CCR7,ZBTB1,KDR,PODXL,FOXA1,LILRB2,NINJ1,RARA,FLOT2,AP3B1,VAV3,IL6ST,IL2RA,ETS1,ANXA1,ADAM19,HAVCR2,CD36,TESPA1,DYSF,RAC1,IL6,HLX,IL10,CCL21,FLOT1,EMILIN1,ITGAV,PPP3CA,CD27,TPM1,IQGAP1,ZFHX3,PDPK1,SKAP1,ERBB2,VAV1,AKT1,BCL10,XCL1,DUSP10,ITPKB,HSPD1,NFKBIZ,COL8A1,SFRP2,MYO10,PIK3R1,DOCK5,RSU1,HSD17B12,PTPRJ,PAK1,RPS3,ATM,DOCK1,IL18,ANK3,ADAM8,CCL28,UTRN,THY1,ABI3BP,ANGPT1,PRKCA,FLCN,BAG4,TNFRSF14,NCK1,CD1D,F11R,RUNX1,ICOSLG,ITGB2,ZBTB7B,ITGA5,ALOX15,PLPP3,PDPN,VCAM1,NLRP3,DISC1,ARPC2,TGFBR2,FBLN2,CTLA4,ICOS,IL15,ITGA2,CITED2,RELL2,SYK,TSC1,RET,ILK,STX3,SMAD3,CRK,NOD2,NFKBID,TMIGD2,SERPINF2,FADD,CCDC88B,RHOH,ADAM9,IL7R,NPNT,LGALS9,P2RY12,PTAFR,PLEKHA2,LIMS1,PRKCE,SOCS5,FGG,MALT1,AZU1,RASGRP1,CCL19,RELA,NDNF,DAG1,SAA1,STAT5B,JUP,DENND6A,TRAF6,SART1,YES1,GRB2,CD28,CALR,PTPN11,EGR3,MYADM,PAK2,TMEM102,SOX2,LCK,IRAK1,CLECL1,CSF1,CIB1,SOCS1,LILRB4,TNFRSF18,ZP3,PDCD1,HMGB1,CD55,CD47,ADA,FLNA,SRC,ELANE,DPP4,PDCD1LG2,S100A10,SIRPA,CARD11,LDB1,PNP,CD3E,TGM2,AGER,AIF1,HLA-E,HLA-G,ADGRG1,ARL2,EMP2,HLA-DPB1,HLA-DPA1,TNF,HLA-DMB,FMN1,LYN,CCL5,CD24,PIK3R6	DNM2,RELL2,CLECL1,HLA-G	CD44,ROCK1,MAP4K4,APBB1IP,XBP1,MAP3K8,NR4A3,LILRB2,NLRP3,ARPC2,NOD2,PLEKHA2,GRB2,CIB1
GO_REGULATION_OF_RESPONSE_TO_ENDOPLASMIC_RETICULUM_STRESS	GO:1905897	75	Down	0.0010605491937212316	0.022135981347646643	5	BAK1,HSPA5,HERPUD1,USP13,ATXN3,ERLEC1,NCK2,FCGR2B,DERL2,NFE2L1,PPP1R15A,BAX,EDEM2,ERP29,SIRT1,DERL3,XBP1,USP14,DNAJC3,BFAR,SGTA,CAV1,AGR2,CREB3,TMEM33,WFS1,NFE2L2,PARK7,TXNDC12,ATF6,CLU,COPS5,SPOP,DNAJB9,SERINC3,EDEM1,UBAC2,UBQLN1,OS9,RNF185,TMBIM6,PMAIP1,MANF,PIK3R1,HYOU1,BCL2L11,USP25,CREB3L1,NCK1,PPP1R15B,UBXN1,SYVN1,BCL2L1,USP19,EIF2AK3,DDIT3,PTPN2,NUPR1,ERN1,GRINA,YOD1,TMEM259,UBE2G2,BCAP31,UBQLN2,LRRK2,RNFT1,PTPN1,SVIP,UBE2J1,OPA1,FICD,HSPA1A,BAG6,ATF6B	DERL2,CREB3,RNF185,BAG6	ATXN3,XBP1,SERINC3,EDEM1
GO_REGULATION_OF_PLATELET_DERIVED_GROWTH_FACTOR_RECEPTOR_SIGNALING_PATHWAY	GO:0010640	19	Down	0.0010613073454287295	0.022135981347646643	5	NDRG4,PHF14,SLC9A3R1,IFT20,CBL,CBLB,F3,LRP1,HIP1,PTPN12,HIP1R,SNCA,PTPRJ,PTGIR,PTPN2,HGS,APOD,SRC,LRIG2		PTPN12
GO_CHROMATIN_ORGANIZATION	GO:0006325	575	Down	0.0010661779965549175	0.022135981347646643	10	KDM1A,MSL3,CREBBP,KMT2E,KDM7A,PAF1,JARID2,BAZ1B,SCMH1,AKAP8L,MBTD1,PPP5C,BRCA1,KDM5D,DDX11,ZMYND11,UBR2,PHF20,BRD9,CENPQ,ARID4A,JADE2,TPR,HDAC9,RSF1,ARID1B,ARID4B,USP36,KMT2C,ATG5,MTA3,HDAC7,PRDM6,SPHK2,HMG20B,SMARCD1,KDM4A,SPI1,HDAC4,PSME4,SIRT2,NUCKS1,JMJD6,ING3,MBD3,HLTF,SREBF1,MCM2,SMARCE1,KDM5A,EED,ACTR6,ACTB,SART3,BAZ2A,SIRT6,JADE1,UBE2A,RIF1,SMARCA2,SRCAP,RBL1,RSBN1,SMARCD3,WDR70,KAT6A,TDRD3,ZMPSTE24,REST,NCOA1,BCORL1,ATRX,MECOM,HUWE1,ATXN7L3,UIMC1,AURKA,KDM2B,RCOR1,ESR1,HNRNPC,SUPT16H,HDAC6,WAC,SRPK1,BRPF3,SIRT1,JAK2,SETD1A,SMARCB1,CABIN1,PPM1F,HIRA,CENPM,TTLL12,CBX7,EP300,L3MBTL2,BRD1,HDAC10,PRMT5,SNW1,VRK1,RPS6KA5,CHD8,BRMS1L,PABPC1L,MRGBP,ACTR5,METTL4,SMCHD1,TBL1X,SUV39H1,SMARCA1,RBBP7,FMR1,JADE3,HSF4,MAPK3,CENPT,CTCF,SETD6,RBL2,KAT8,RNF40,CHRAC1,UBR5,PIH1D1,DOT1L,ASF1B,AKAP8,FBL,PRKD2,BABAM1,GRWD1,MIER2,DNAJC2,TAF6,ZNHIT1,EZH2,SPIN1,KDM4C,GATA3,MAPK8,NPM3,ZMIZ1,TRIM37,SMARCD2,KAT2A,EZH1,HDAC5,SUPT6H,KMT5B,NAA40,PRDM4,CHD4,ING4,SUDS3,PHC1,ASF1A,RNF8,ZNF451,PHF1,VEGFA,BRD8,FAM172A,SKP1,NR3C1,ACTR8,BCL6,KAT2B,NEK11,KANSL3,CENPA,INO80B,PCGF1,POLE4,KDM3A,ATF2,PHF13,HDAC1,ASH1L,SFPQ,PRDM2,RLF,PADI2,KDM5B,RBBP5,DR1,ARID1A,KMT2A,HMGN3,MYB,UBN1,SATB2,UBE2B,SET,PHF19,NRDE2,SUPT7L,DNMT3A,ATAD2B,HELLS,KANSL1,CENPL,ENY2,EPC1,TAF12,KDM3B,RNF2,NAA50,NAA60,ZMIZ2,CBX3,PKN1,CENPK,CDK2,NFE2,MORF4L2,BAZ2B,NCOA3,CHD6,ZNFX1,SNAI1,USP22,DEK,PIWIL1,GTF3C4,IL1B,KDM5C,PRMT1,ZBTB1,YEATS4,HP1BP3,SIN3B,SMARCA4,KDM4B,LIF,HAT1,INO80,SOX15,FOXA1,MIS18BP1,ASH2L,PHF10,ELOF1,MAP1S,TRIM28,DNMT1,CHD1L,ZNF304,RRP8,PER2,PRKAA1,UTP3,WBP2,KDM6B,PRMT7,NASP,KMT5C,MORC2,DYDC2,DPF2,MEN1,MBD2,CCNB1,PPHLN1,CDC73,DDB2,CLOCK,MAP3K7,PHF21A,USP15,TAF5L,EPC2,PWP1,RCBTB1,SETDB2,KAT7,ACTL6A,CDK9,ANP32B,MYC,IRF4,HMGA1,ARRB1,RTF1,GTF2B,CENPO,LEF1,AEBP2,TDG,SMARCC2,BRCA2,KANSL2,MAP3K12,RB1,SETD1B,JDP2,BAHD1,CDAN1,HMG20A,WDR61,USP3,GLYR1,NCOR1,TP53,CBX8,CBX4,MBD1,SMAD4,BRD4,SIRT3,CARM1,RERE,ITGB3BP,MTF2,USP21,SETDB1,ANP32E,SMYD2,GATAD2B,KANSL1L,CENPC,SNCA,CAMK2D,CCNA2,SETD7,SHPRH,TLK2,KDM6A,HDAC8,TAF1,OGT,CDKN2A,POLE3,NTMT1,NACC2,MKI67,TAF5,PAK1,ATM,MTA2,CHEK1,HIRIP3,MBIP,CENPU,TCF7L1,TADA1,SUV39H2,CENPH,SMARCA5,HNRNPU,INO80C,TRIP12,CHD1,PRKCA,L3MBTL4,FLCN,CXXC1,KDM8,RNF20,USP16,PCGF6,SUPV3L1,KAT6B,ATAD2,BRPF1,PAXIP1,GATAD1,SKI,EYA3,CUL4B,AUTS2,EMSY,ELK4,PINK1,MIS18A,PAXBP1,CHAF1B,HLCS,PADI4,M1AP,CTBP1,MCM3AP,PRMT2,SAFB,CHTOP,ZBTB7B,CRTC2,LMNA,ALKBH4,LRWD1,TAF6L,RPS6KA4,RBBP4,MYSM1,DPY30,SMARCAD1,VPS72,IWS1,PYGO2,HDAC11,RYBP,ATXN7,DTX3L,YEATS2,MEAF6,BAP1,PRKCD,SFMBT1,PBRM1,RNF168,WDR82,HMGB2,SAP30,NIPBL,SAP30L,USP49,CDK5,KDM1B,NUDT5,NSD1,BRD7,APBB1,TAF10,CENPN,LEO1,PRKCB,CENPV,RCCD1,PHB,GPX4,KMT2D,DAPK3,CHAF1A,OTUB1,DDB1,CTNNB1,SETD5,BMI1,ING5,ING2,TET2,MECP2,SIN3A,INO80E,BRD3,CHD3,UBE2E1,CDK1,SETMAR,SDR16C5,PPM1D,TADA3,CHD7,ASXL1,ZNF274,BPTF,ATF7IP,HDAC3,JMJD1C,COPRS,BANP,HCFC1,PHF8,KAT5,TADA2B,RELA,KDM2A,SMARCC1,CHD2,CBX2,MSL2,BRMS1,RUVBL1,SGF29,MTHFR,CHD9,NAP1L5,TBL1XR1,UBE2N,DMAP1,BEND3,PARP10,SUZ12,TAF7,ZBTB7A,AURKB,PER1,SPTY2D1,GATA2,ZFPM1,TSPYL5,PCGF5,EHMT1,NPM1,SOX2,SETD2,SATB1,MTA1,RUVBL2,BCOR,EP400,SETD3,CBX6,UTY,KMT5A,TSPYL2,SS18L1,SMYD3,MUC1,L3MBTL1,BRCC3,PCGF3,BRWD1,MORF4L1,IKZF1,NAP1L1,TSPYL4,TAF9B,PTMA,SIRT7,USP7,TET3,MCRS1,CENPP,MSL1,LRRK2,NOC2L,ARID2,TSPYL1,HMGB1,MPHOSPH8,SUPT3H,WDR5,TRRAP,IPO4,HDAC2,WDR5B,PHF2,ZNF335,HMGN5,MIER1,TLK1,BAZ1A,C6orf89,LDB1,CTR9,PRMT6,TOP1,L3MBTL3,CENPW,DAXX,RING1,BRD2,NELFE,EHMT2,BAG6,NAP1L4,HMGN1,SUPT4H1,TRIM16,ERCC6,RBM14,USP51,EID1,C17orf49,KMT2B,TAF9,MLLT6,UHRF1,TADA2A,PCGF2,PAGR1	TAF6,KDM5B,CDK2,PRMT1,PRMT7,MORC2,BAHD1,CDAN1,CBX8,SIRT3,CDKN2A,TAF5,RNF20,OTUB1,DDB1,ING2,CHD7,ZNF274,CBX2,AURKB,MUC1,IPO4,BAG6	RSF1,RIF1,SNW1,HMGN3,BAZ2B,DEK,HP1BP3,HAT1,KDM6B,CDC73,RTF1,NCOR1,ATXN7,WDR82,CTNNB1,BPTF,TBL1XR1,MPHOSPH8,BAZ1A
GO_REGULATION_OF_PEPTIDYL_TYROSINE_PHOSPHORYLATION	GO:0050730	170	Down	0.0010678098721615369	0.022135981347646643	2	DVL2,IBTK,CD4,FYN,MVP,GPRC5A,IGF1,CD74,HGF,CD44,KITLG,TNK2,ERBB3,TNFRSF1A,PRKCZ,HYAL2,FGFR3,PPP2R5B,NCK2,TSG101,PSEN1,PTPRC,PIBF1,CASS4,ICAM1,TREM2,JAK2,ABL1,NRP1,OSM,PDGFB,CD40,ADNP,PTK6,ARL2BP,EHD4,RIPK2,IL7,IL27RA,TGFB1,PPP2R1A,CAV1,NEURL1,CSF3,UNC119,AREG,FBXW7,BST1,CBL,CD81,IL23A,SH2B3,IFNG,PTPN6,NEDD9,DUSP22,VEGFA,HBEGF,PPP2CA,HES1,CBLB,ACVR1,PDCL3,ERRFI1,ARHGEF2,PTK2B,CD80,FLT3,RAP2C,EREG,LIF,SNX6,SH3BP5,VPS25,DLG4,IL6ST,CD36,TEC,IL6,ABI1,ENPP2,PARP9,FGF7,IQGAP1,ARRB2,TP53,APP,HAX1,DGKQ,SFRP2,PDGFC,EGFR,NCAPG2,PTPRJ,CTF1,FCGR1A,IL18,ADAM17,BANK1,THY1,ANGPT1,LRRK1,SAMSN1,GHRL,NRG1,LRP8,KIT,TNFRSF14,NCF1,ACE,ZFYVE28,ITGB2,SHC1,IL6R,ITGA5,IL24,TGFA,PRKCD,IL15,SPINK1,RICTOR,IL31RA,SYK,GPRC5B,CD300A,MLST8,STAT3,EFNA1,PRKCE,SOCS5,PRNP,PARP14,SH3BP5L,PTPN2,CLCF1,YES1,CHMP6,STAP2,PTPN11,SOCS4,HCLS1,PAK2,TMEM102,RAP2B,CSF1R,GAS6,SOCS3,HSF1,SOCS1,NF2,TNFRSF18,LILRA5,SEMA4D,PTPN1,HDAC2,ZGPAT,SRC,PDGFA,CNOT7,MTOR,INPP5F,CD3E,ERCC6,TNF,MIF,LYN,PECAM1,CCL5,CD24,GGNBP2	NCAPG2,SH3BP5L	CD44,OSM,HBEGF,PPP2CA,EREG,SAMSN1,PRNP,RAP2B,SOCS3
GO_POSITIVE_REGULATION_OF_PROTEIN_MODIFICATION_PROCESS	GO:0031401	851	Down	0.0010700294395324364	0.022135981347646643	2	ALS2,CFLAR,KDM1A,CAMKK1,DVL2,DHX33,PRKAR2B,KMT2E,MYCBP2,MAP3K14,CX3CL1,CCL26,DBF4,PAF1,JARID2,SPAG9,CRY1,PKD1,POMT2,SPRTN,CD4,HFE,FYN,AKAP8L,PTBP1,PLAUR,MAP4K3,BRCA1,LTF,MAP4K5,GPRC5A,IGF1,SLC11A1,MARCO,CD74,HGF,MNAT1,RB1CC1,BIRC3,FAS,CD44,PIAS1,MAP2K3,TIMP2,CUL3,PHF23,DCUN1D1,LCP2,HSPA5,KITLG,MAPK9,PIK3CB,FNIP2,TAB2,EIF2AK2,PPP1R12A,ATP2B4,WNK1,PRDM6,TNK2,SPHK2,LIMCH1,HIPK2,ABCA7,ERBB3,MAP2K4,SLK,PPP2R5A,ARFGEF1,TNFRSF1A,RHOA,PRKCZ,ROCK1,HDAC4,FGFR3,PFN2,NDST1,CDC42,MAP4K4,ATP6AP1,PRKACA,SREBF1,UBE2D1,MARK2,CHFR,FCGR2B,STK10,PDE8A,PTGS2,MAP3K13,EED,HACD3,MYDGF,SEMA3A,DLG1,SART3,TRAF4,MAP2K7,FGFR1,ARAF,UBE2K,EDN1,TOLLIP,XRCC5,RAPGEF3,RIF1,PSEN1,HSP90AA1,PTPRC,STRADB,CCNT2,PIBF1,MAPRE3,MAP3K4,HUWE1,PPP1R15A,CASS4,TPX2,FKBP1A,MAVS,MAPKAPK5,P2RX7,ERP29,CCNK,ICAM1,MUL1,FLT3LG,OSBPL8,PPP2R3C,CLSPN,TGFB2,HDAC6,MAP3K1,SH2D3C,TREM2,HSP90AB1,SIRT1,JAK2,ABL1,NRP1,GADD45B,CRKL,SMARCB1,DDT,OSM,MAPK1,PDGFB,TAB1,SNW1,TELO2,RPS6KA5,MMP9,CD40,STK4,ADNP,PTK6,CDC25B,TRIB3,RASSF2,PPP1R16B,SMAD7,PSMD10,MID1,XIAP,FMR1,CD40LG,NDFIP2,STK24,FLT1,RGCC,MAPK3,ARL2BP,CCL22,CCL17,NDRG4,AXIN1,STUB1,UBE2I,PYCARD,RNF40,CSK,CEMIP,EHD4,RIPK2,NBN,STK3,TNFRSF10A,MAP4K1,PIH1D1,IL27RA,VRK3,AKAP8,AKT2,PIAS4,PRKD2,FZR1,TGFB1,CD33,GSK3A,PIK3CG,CAV2,CAV1,BRAT1,NOD1,CCL24,AIMP2,EZH2,RARRES2,PRKAG2,TGFBR1,C5,ENG,RAPGEF1,DVL1,GATA3,BMPR1A,NEURL1,MAP3K8,CCNY,UBE2S,CSF3,CDK5RAP3,CCL7,CCL2,CCL8,KAT2A,PRKAR1A,FAM20A,MMD,MAP2K6,UNC119,DCUN1D4,LAMTOR3,AREG,WFS1,FBXW7,RAPGEF2,CCND1,BIRC2,MADD,CD81,CAPRIN2,CAMKK2,IL23A,TRPV4,CREBL2,CDKN1B,LTBR,CDK2AP1,IFNG,GCNT2,NEDD9,ADTRP,TPD52L1,SASH1,MAPK14,PHF1,CCND3,PPP2R5D,DUSP22,VEGFA,HBEGF,HMGCR,ARRDC3,PRLR,RAD50,PPP2CA,WWC1,PDGFRB,BCL6,UBE3A,PDCD10,WNT5A,PRKAR2A,HES1,ECT2,GNAI2,FXR1,MAPKAPK3,ACVR2B,WDR48,GORASP1,EIF4G1,NEK4,IL1A,CCL20,DNAJC27,ACVR1,CCDC88A,PPP1R7,STK25,RAB3GAP1,PARK7,RAP1A,ARHGEF2,LAMTOR2,DOCK7,MAD2L2,GADD45A,BMP8B,SLAMF1,CDC20,PIK3R3,NENF,STK11,KMT2A,MMP8,KIF14,MYB,PKD2,RAB3GAP2,CCND2,ITGB1BP1,PHF19,MAPKAP1,PGF,AVPI1,TEK,MASTL,EGR1,CLU,TNFRSF10B,SORBS3,PTK2B,ADCY7,CD80,MAPK8IP1,PILRB,PIK3CA,CXCR4,ACVR2A,FLT3,RWDD3,INHBA,RAMP3,GLIPR2,PKN1,NCKAP1L,LRP1,NMI,RAP2C,CKS2,SDC4,NQO2,UNC5CL,CDKN1A,SOX4,EREG,RAP2A,IL1B,C3,SH2D3A,SYMPK,BMP2,CCR7,PRMT1,ATG14,HSPA2,MAP2K2,TRAF2,RAP1B,PIN1,TICAM1,AKAP9,KDR,LIF,KLHDC10,TWSG1,FXR2,CCNT1,RIPK3,ADCY4,APOE,GADD45G,SLC27A1,SNX9,GDF15,PAK4,POMT1,MAP3K10,DNMT1,AKAP12,LATS1,LILRB2,NDFIP1,TRAF7,PIAS3,ZNF304,RAF1,TRIM5,RAMP1,PRKAA1,WBP2,DLG4,CHI3L1,DSTYK,KL,HSPBP1,KRAS,ARNTL,CCNB1,IRAK2,CAMK1,PSRC1,PTPN22,NOTCH2,KIDINS220,ROCK2,IL6ST,STK26,C5AR2,PDGFRA,UBQLN1,HAVCR2,TAOK3,CD36,MDFIC,ANKRD6,MAP3K7,PRR5L,GDF11,ACVR1B,TEC,CAB39,BORA,SPRY2,EDNRB,GPNMB,RAC1,IL6,DBNL,KAT7,TANK,IL1RN,ABI1,CDK9,TXN,TLR4,ENPP2,DERL1,CCL21,RIPK1,FLOT1,ARRB1,SDCBP,NEK1,DCUN1D5,MAP2K5,THBS1,RTF1,PARP6,RPLP1,BCAR3,ADCY3,RAB1A,DUSP5,PLCE1,PARP9,PARP16,SEMA7A,CENPE,MAPK8IP3,PDE6H,PRICKLE1,CD27,DUSP6,ACVRL1,MAP3K12,WDFY2,PELI2,JDP2,FGF7,WDR61,IGF1R,ARRDC4,FANCI,IQGAP1,GLYR1,RPS2,PDPK1,KSR1,ARRB2,MINK1,PIK3R5,TP53,CSNK1D,RPTOR,SMAD4,TNFRSF11A,ERBB2,IGFBP4,BRD4,SOD1,APP,AKT1,MAP3K6,BCL10,PRKACB,MTF2,XCL1,XCL2,ARNT,JTB,HAX1,CALM2,RPS27A,ETAA1,RALB,ACKR3,ARL6IP5,DGKQ,SNCA,SFRP2,PDGFC,SKP2,TNIP1,TBC1D7,FGD2,EGFR,IGFBP3,NCAPG2,OGT,MFHAS1,NOTCH1,TNKS1BP1,PTPRJ,PAK1,RPS3,ATM,LAMTOR1,TAOK2,CTF1,FCGR1A,DCUN1D2,TIRAP,IL18,UBC,ADAM8,ADAM17,ACSL1,FBXO4,PARP8,CACUL1,ATG10,BANK1,DAB2,ANGPT1,PRKCA,LRRK1,TNIK,SH3RF1,FLCN,FZD7,RNF20,TIAM1,NPTN,BAG4,GHRL,RBPMS,NRG1,LRP8,PAXIP1,FZD1,KIT,RNF111,DYRK1A,TAB3,BRAF,SPPL3,TNFRSF14,AUTS2,NCF1,PPP1R15B,PINK1,PAXBP1,ACE,CTBP1,CALM3,TAOK1,CHTOP,ZBTB7B,SHC1,IL6R,LMNA,SQSTM1,DVL3,ITGA5,EMC10,DBF4B,ALOX15,SCIMP,ADCY9,RPS6KA4,PEF1,PEA15,MAPKAPK2,IL24,S100A12,TGFA,CCNYL1,FZD5,PROK2,NEK10,TGFBR2,RCHY1,RYK,SPDYA,CCR1,ZC3H12A,SENP2,PRKCD,GNL3,DUSP7,IL15,NIPBL,PRRC1,F2RL1,RICTOR,IL31RA,RELL2,DLC1,GPER1,CDK5,SYK,VCP,RET,NSMF,CEP295,BRD7,FRS2,SMPD1,ILK,TERF2IP,PLK1,NAB2,AKTIP,NKX3-1,PHB,GOLGA2,GPRC5B,CRK,NOD2,SERPINF2,PRDX2,CD300A,MLST8,CTNNB1,MAP4K2,BMI1,FAM107A,CX3CR1,FNTA,ING2,STAT3,ADAM9,NPNT,SEMA4C,LGALS9,MAP2K1,MECP2,EFNA1,ADRB2,PTK2,GPR183,ZEB2,ASPSCR1,P2RY1,SYAP1,MAP3K2,FAM161A,CDK1,UBB,GPRC5C,ADORA2B,AKAP13,SDR16C5,PLA2G1B,FPR2,FPR1,INSR,PRKCE,LPAR3,FGG,P2RY6,HDAC3,CAMTA1,BCL2,KNDC1,PTEN,PRNP,MALT1,AZU1,RASGRP1,CCL19,OXSR1,KAT5,SH3RF3,TADA2B,COMMD1,PARP14,CKS1B,MAP3K11,DAG1,SAA1,VEGFB,ZNF622,NMNAT1,TLR6,BRMS1,HRAS,FZD4,UBE2C,TRAF6,ATG13,CLCF1,ALG10B,NUPR1,YES1,SPHK1,CDK5R1,ANKLE2,MUC20,JUN,GBA,UBE2N,STAP2,ERN1,MAGED1,PTPN11,CDH5,ITLN1,FIZ1,HCLS1,PAK2,TSPYL5,HIGD1A,F2R,NPM1,CCL13,SOX2,RAP2B,TNFSF15,RELL1,PRKAG1,MOB2,CSF1R,PLCB1,ANXA2,MTA1,GAS6,TMEM119,RUVBL2,PTTG1IP,DAZAP2,TNFAIP8L3,TBK1,CHEK2,IRAK1,CSF1,PLA2G6,SOCS3,AMER1,TMEM106A,CIB1,NSMCE3,HSF1,CDK10,SOCS1,MAPK11,SMYD3,MUC1,PDE6G,UBE2L3,FFAR4,PRR5,ZFP91,TRABD2A,TNFRSF18,LILRA5,CHP1,SEMA4D,FANCM,CARD9,PRKAR1B,DCUN1D3,PLA2G2A,LRRK2,CXCL17,HMGB1,PTPN1,XRCC6,HDAC2,SLC39A10,SRC,PELI1,C5AR1,MAP3K5,PDGFA,ATG7,ELANE,TOPORS,PSAP,LPAR1,SVIP,DDRGK1,COPS8,STK39,C6orf89,CALM1,CTR9,MTOR,CD3E,MAP3K3,PJA2,DAXX,BMPR2,AGER,NELFE,CSNK2B,AIF1,CNEP1R1,LAT,EMP2,ITGA1,ANG,PHB2,DDX3X,FNIP1,UBA52,ERCC6,TNF,MIF,UBE2V1,PDCD6,LYN,PECAM1,RASSF5,STRADA,S1PR2,IKBKG,CCL5,CD24,ADRA2B,CCL23,CCL4,CCL18,CCL3L3,PIK3R6,TADA2A,CCL14,CCL3	ABCA7,NDST1,MUL1,BMPR1A,MAP2K6,ECT2,PRMT1,BORA,NCAPG2,RNF20,FZD1,RELL2,ING2,FIZ1,PRKAG1,MUC1,PDE6G,TRABD2A,STRADA	PLAUR,CD44,PPP1R12A,ROCK1,MAP4K4,UBE2K,XRCC5,RIF1,GADD45B,OSM,SNW1,STK4,XIAP,STK24,MAP3K8,PRKAR1A,HBEGF,PPP2CA,GLIPR2,EREG,LILRB2,TAOK3,TLR4,RTF1,TAOK1,NOD2,CTNNB1,GPR183,SYAP1,PRNP,RAP2B,SOCS3,CIB1
GO_REGULATION_OF_MAPK_CASCADE	GO:0043408	509	Down	0.0010721624855275752	0.022135981347646643	2	CFLAR,DVL2,DHX33,WDR54,MAP3K14,CX3CL1,CCL26,PAFAH1B1,SPAG9,RANBP9,CD4,MAP4K3,MAP4K5,ZMYND11,IGF1,MARCO,PRDM11,CD74,HGF,RB1CC1,FAS,CD44,VRK2,MAP2K3,TIMP2,DTNBP1,LMO3,KITLG,PIK3CB,TAB2,EIF2AK2,SERPINB3,HIPK2,ABCA7,MAP2K4,PRKCZ,ROCK1,HYAL2,FGFR3,NDST1,CDC42,MAP4K4,ATP6AP1,TRIB2,FCGR2B,PDE8A,MAP3K13,TSG101,HACD3,MYDGF,SEMA3A,DLG1,TRAF4,MAP2K7,FGFR1,FBLN1,EDN1,ITCH,CEACAM1,PSEN1,MAGI3,PTPRC,PHLPP1,CYLD,GSTP1,MECOM,MAP3K4,DNAJA1,MAPKAPK5,P2RX7,PEBP1,ERP29,IGBP1,ICAM1,IRAK3,MUL1,SEMA6A,EZR,TGFB2,MAP3K1,TREM2,JAK2,ABL1,NRP1,GADD45B,CRKL,DDT,OSM,MAPK1,TIMP3,PDGFB,TAB1,PRMT5,CD40,TRIB3,RASSF2,FAM83D,PSMD10,MID1,CD40LG,FLT1,MAPK3,CCL22,CCL17,NDRG4,AXIN1,PYCARD,CSK,RIPK2,STK3,MAP4K1,VRK3,PRKD2,TGFB1,PPP2R1A,PIK3R2,PIK3CG,CAV2,CAV1,NOD1,CCL24,EZH2,FKTN,TGFBR1,C5,RAPGEF1,EIF3A,MAP3K8,CDK5RAP3,CCL7,CCL2,CCL8,DUSP3,MAP2K6,SLC9A3R1,LAMTOR3,FBXW7,RAPGEF2,HIPK3,MADD,CD81,TRPV4,SH2B3,DUSP16,LTBR,PTPN6,GCNT2,TPD52L1,SASH1,MAPK14,STK38,DUSP22,VEGFA,HMGCR,PPP2CA,WWC1,PDGFRB,PDCD10,WNT5A,GNAI2,MAPKAPK3,IL1A,CCL20,DNAJC27,FN1,STK25,ERRFI1,RAP1A,ASH1L,LAMTOR2,GADD45A,RGS2,BMP8B,SLAMF1,GBP1,PRDX1,NENF,MMP8,ITGB1BP1,AVPI1,DUSP1,TEK,DUSP4,SORBS3,PTK2B,COPS5,MAPK8IP1,CXCR4,FLT3,LAX1,INHBA,RAMP3,GLIPR2,PKN1,LRP1,BTN2A2,NQO2,UNC5CL,RAP2A,IL1B,BMP2,ID1,CCR7,PRMT1,RRAS,MAP2K2,TRAF2,RAP1B,PIN1,KDR,LIF,KLHDC10,CHRNA10,APOE,GADD45G,GDF15,MAP3K10,AKAP12,TRAF7,RAF1,TRIM5,PRKAA1,INPP5K,GPS2,CHI3L1,DSTYK,KL,EPHB2,KRAS,MEN1,IRAK2,PTPN22,NOTCH2,KIDINS220,ROCK2,C5AR2,PDGFRA,HAVCR2,TAOK3,CD36,MDFIC,ANKRD6,MAP3K7,GDF11,SPRY2,GPNMB,IL6,DBNL,IL1RN,KLF4,TLR4,MYC,CCL21,RIPK1,ARRB1,SDCBP,SORL1,MAP2K5,THBS1,EMILIN1,DUSP5,PLCE1,SEMA7A,MAPK8IP3,RGS3,PDE6H,CD27,DUSP6,MAP3K12,PELI2,IGF1R,IQGAP1,NCOR1,KSR1,ARRB2,MINK1,PIK3R5,SMAD4,TNFRSF11A,ERBB2,IGFBP4,PRDM15,SIRT3,SOD1,APP,AKT1,NLRP12,EPHA2,MAP3K6,XCL1,XCL2,DUSP10,RPS27A,ACKR3,ARL6IP5,SFRP2,PDGFC,TNIP1,FGD2,EGFR,IGFBP3,MFHAS1,NOTCH1,APIP,PTPRJ,PAK1,RPS3,LAMTOR1,TAOK2,TIRAP,PDCD4,FOXO1,UBC,MBIP,ADAM8,BANK1,CNKSR3,ANGPT1,PRKCA,UCHL1,TNIK,SH3RF1,FLCN,FZD7,TIAM1,NPTN,GHRL,NRG1,KIT,TAB3,BRAF,DUSP2,NCF1,PINK1,TAOK1,SHC1,DVL3,EMC10,LEMD2,ALOX15,SCIMP,CAMK2N1,PEA15,ATF3,MAPKAPK2,RNF149,S100A12,TGFA,FZD5,PAQR3,PROK2,NEK10,RYK,CCR1,ZC3H12A,PRKCD,SPRY1,DUSP7,F2RL1,RELL2,GPER1,SYK,RET,NDRG2,SPRED1,FRS2,SMPD1,ILK,DUSP18,PHB,CRK,NOD2,CDK12,PSCA,SERPINF2,PRDX2,CD300A,CTNNB1,ULK4,MAP4K2,ADAM9,NPNT,SEMA4C,SPRY3,LGALS9,MAP2K1,RGS14,EFNA1,ADRB2,GPR183,ZEB2,GPS1,P2RY1,MAP3K2,CDK1,UBB,ADORA2B,AKAP13,PLA2G1B,FPR2,FPR1,INSR,PRKCE,LPAR3,FGG,P2RY6,HDAC3,PTEN,RASGRP1,CCL19,SH3RF3,MAP3K11,TRIB1,DAG1,SAA1,ZNF622,NMNAT1,TLR6,HRAS,FZD4,NLRP6,C3orf33,TRAF6,PTPN2,TBC1D10C,SPHK1,MUC20,JUN,GBA,GRB2,UBE2N,ERN1,PER1,MAGED1,PTPN11,F2R,CCL13,SOX2,RELL1,RNF41,ATP6AP2,CSF1R,PLCB1,GAS6,TNFAIP8L3,IRAK1,DUSP8,TMEM106A,CIB1,CDK10,HGS,MAPK11,PDE6G,AIDA,FFAR4,NF2,LILRA5,CARD9,PLA2G2A,NBR1,LRRK2,CXCL17,HMGB1,STK40,PTPN1,NF1,SRC,SYNGAP1,ZNF675,C5AR1,MAP3K5,PDGFA,ELANE,PSAP,SIRPA,LPAR1,STYX,SPRED2,STK39,MAP3K3,PJA2,LIME1,DAXX,AGER,NELFE,NUP62,SYNJ2BP,LBH,ITGA1,PHB2,UBA52,ERCC6,TNF,MIF,UBE2V1,LYN,S1PR2,IKBKG,CCL5,CD24,ADRA2B,CCL23,CCL4,CCL18,DUSP14,CCL3L3,PIK3R6,CCL14,CCL3	ABCA7,NDST1,MUL1,MAP2K6,PRMT1,SIRT3,RELL2,PSCA,GPS1,PDE6G	PAFAH1B1,CD44,ROCK1,MAP4K4,EZR,GADD45B,OSM,EIF3A,MAP3K8,PPP2CA,GLIPR2,TAOK3,TLR4,NCOR1,PDCD4,TAOK1,NOD2,CTNNB1,GPR183,GRB2,CIB1
GO_REGULATION_OF_MUSCLE_ADAPTATION	GO:0043502	59	Down	0.0010726686996656964	0.022135981347646643	5	GTF2IRD1,JARID2,IGF1,TNFRSF1B,ATP2B4,CTDP1,TNFRSF1A,ROCK1,HDAC4,MEF2A,LMCD1,EDN1,SLC9A1,YY1,TNNT1,HAMP,GSK3A,MTPN,GLRX3,MTMR4,RPS6KB1,TNNC1,IGFBP5,ERRFI1,RGS2,FOXO3,NR4A3,BECN1,PIN1,PARP2,ROCK2,IL6ST,P2RX4,CDK9,KLF4,PPP3CA,SMAD4,PARP1,CAMK2D,NOTCH1,CAMK2G,PAK1,FOXO1,UTRN,PRKCA,FBXO32,G6PD,LMNA,PI16,SMAD3,PTK2,DAG1,GTF2IRD2B,ATP2A2,PPARA,GTF2IRD2,DDX39B,MTOR,AIF1	GLRX3,TNNC1,GTF2IRD2B	ROCK1,MTPN,NR4A3
GO_REGULATION_OF_PROTEIN_LOCALIZATION_TO_CELL_PERIPHERY	GO:1904375	90	Down	0.0010767496842981367	0.022159153530432258	1	ITGA3,PRKCH,GOPC,PPP2R5A,PRKCZ,GRIPAP1,PICALM,ACTB,DLG1,GPC4,EPB41L2,STX7,EZR,SORBS1,TREM2,VTI1B,STX4,CSK,RAB11A,TGFB1,AGR2,ABCA2,RAB11FIP2,PPP1R9B,RANGRF,IFNG,SPTBN1,TMEM59,RAP1A,GBP1,VAMP8,RHOQ,PLS1,LYPLA1,GPSM2,RAMP3,LRP1,ACSL3,IQSEC2,VIL1,GNAI1,PPFIA1,LGALS3,VPS4A,EPHB2,NUMB,TMBIM1,NUMA1,ADAM10,PDPK1,CLTC,AKT1,EPHA2,STAC,PIK3R1,EGFR,ITGB1,DAB2,PID1,MMP14,APPL1,RER1,LDLRAP1,EPB41,SQSTM1,AP2M1,CNST,PRKCI,LZTFL1,GPER1,CDK5,ARF6,PLK1,STX3,CNPY4,PTPN9,STX8,KIF5B,PRKCE,BCL2L1,PRNP,DAG1,HRAS,RHOG,AKAP5,CIB1,STAC3,SAPCD2,EFCAB7,TNF	CNPY4	EZR,NUMB,CLTC,ITGB1,APPL1,PRNP,RHOG,CIB1
GO_NEGATIVE_REGULATION_OF_CELL_CYCLE_G2_M_PHASE_TRANSITION	GO:1902750	84	Down	0.0010843521040126483	0.022185604619336708	5	PSMB1,BRCA1,PSMC4,FHL1,PSMA4,FOXN3,CUL1,PSME4,ORC1,PSMC5,UIMC1,AURKA,PSME1,CLSPN,PSMD5,PSMD8,RBX1,PSMC6,PSMA3,PSMC1,PSMB5,PSMA6,PSME2,PSMA7,PSMD10,PSMD7,NBN,FZR1,BABAM1,PSMA2,PSMD3,CDK5RAP3,PSMD11,PSMD9,SKP1,PSMD14,MIIP,SYF2,PSMF1,PSMB2,PSMA1,PSME3,VPS4A,TAOK3,RINT1,HUS1,PSMB7,PSMB6,PSMA5,ATM,CHEK1,TAOK2,RAD17,DONSON,PSMD4,PSMB4,NAE1,BRSK1,TAOK1,PSMC2,PSMD6,TOPBP1,RAD21,PSMC3,ZFYVE19,PLK1,ATF5,USP47,CDK1,PSMD1,PSMD2,AURKB,GPR132,FOXO4,BRCC3,PSMD13,PSMD12,BLM,ZNF830,PSMB8,PSMB10,PSMB9,PINX1,PSMB3	PSMD5,AURKB,PINX1	PSMC5,TAOK3,TAOK1
GO_REGULATION_OF_CELL_SHAPE	GO:0008360	129	Down	0.0010854595375869335	0.022185604619336708	6	FGR,PLXND1,RHOBTB2,FYN,PLEKHO1,HEXB,RHOA,CDC42,WDR1,RHOBTB1,MARK2,FERMT2,DLG1,ARHGAP15,PLXNA2,EPB41L3,ZMPSTE24,ICAM1,EZR,BAMBI,PALMD,PALM,MYH9,COCH,HCK,CORO1A,ARHGEF18,MYH14,CCL24,DNMBP,CCL7,CCL2,SLC9A3R1,VEGFA,TBCCD1,PLXNA1,FN1,RND3,RHOU,MYL12B,RHOQ,GNA13,PTK2B,FGD3,VIL1,KDR,CDC42EP1,RAC2,STRIP2,MKLN1,PLXNA3,DIAPH1,MYH10,ANXA1,ITGA7,PLXNC1,RAC1,ERMN,RDX,ANXA7,SHROOM3,FGD4,RHOF,TPM1,RHOB,WDPCP,LIMD1,MYO10,RASA1,FGD2,PHIP,ARHGAP18,GNA12,SH3KBP1,MSN,CDC42EP2,ALDOA,TAOK2,EPS8,CFDP1,FGD5,RHOC,KIT,FMNL2,F11R,CDC42SE2,EPB41,ARHGAP35,ITGB2,S100B,FMNL3,FBLIM1,PDPN,CDC42EP3,PLXNB1,RHOBTB3,DLC1,BRWD3,EPB42,CRK,DAPK3,PTK2,P2RY1,RND1,DAG1,BAIAP2,SYNE3,RHOG,CDC42EP4,FGD6,CCL13,FES,CSF1R,FMNL1,BRWD1,ARAP1,SEMA4D,PARVB,S100A13,SEMA4A,PRPF40A,PLXNB2,CDC42SE1,PARVA,LPAR1,LST1,ATP10A,CYFIP1,CCL3	FGD5	EZR,MYH9,CFDP1,RHOG,PRPF40A,CDC42SE1
GO_POSITIVE_REGULATION_OF_TRANSCRIPTION_BY_RNA_POLYMERASE_II	GO:0045944	808	Down	0.0010878958515437066	0.022185604619336708	2	PLXND1,KDM1A,CREBBP,CX3CL1,ETV1,PAF1,E2F2,SS18L2,NFIX,PKD1,MLXIPL,AKAP8L,DCN,BRCA1,MBTPS2,CALCOCO1,PSMC4,SLC30A9,WAS,IGF1,SLC11A1,WWTR1,HGF,MNAT1,RNF10,HSF2,NR1H3,KPNA6,POU2F2,TBPL1,ARNTL2,HMGB3,IKZF2,ARID4A,MED17,HSPA5,RSF1,HEXB,TNIP3,THRAP3,ARID4B,FOXC1,KMT2C,PPP1R12A,AHRR,RNF4,TAF2,HIPK2,RFXANK,SBNO2,ZNF76,CDK13,FOXJ2,YBX1,NFYC,SPI1,ZFAT,KLF6,TNFRSF1A,TP53BP1,CBFB,HYAL2,HDAC4,MEF2A,TFE3,SIRT2,PPP2R5B,NUCKS1,BCL3,RORA,LRP6,FSTL3,JMJD6,NCK2,TCF3,HLTF,SREBF1,NFATC3,TBX21,NOTCH3,TEAD2,MYDGF,ARHGEF10L,TXK,FOSL2,NFKB2,HOXA9,EDN1,MLLT10,SENP1,RFX3,SMARCA2,RBL1,MEF2C,CCNT2,NFE2L1,KAT6A,NUFIP1,NCOA1,ATRX,PSMC5,RFX2,MAVS,GCN1,SLC9A1,CCNK,TFAP4,FLT3LG,ZNF268,ITGA6,ESR1,CEBPE,SUPT16H,AGO1,TGFB2,IKZF5,CREM,HIVEP1,CDC5L,SIRT1,IFT74,ABL1,MZF1,SMARCB1,OSM,LRP5L,PATZ1,DDX17,TCF20,XBP1,PDGFB,EP300,PSMC6,SNW1,HIF1A,RPS6KA5,YY1,CHD8,NFKBIA,CD40,NFATC2,PRPF6,JAG1,E2F1,RPRD1B,LPIN2,SMAD7,TBL1X,MOSPD1,ELF4,SMARCA1,ARMCX3,KLF5,RGCC,HSF4,MAPK3,NFAT5,CTCF,ZNF821,FOXF1,KAT8,GABPB1,RIPK2,IKBKB,RELB,ERCC2,DOT1L,PTOV1,LILRB1,MED25,PRKD2,TGFB1,ZNF175,DBP,PIK3R2,ELL,CRTC1,ETV2,USF2,GSK3A,NAMPT,TFEC,MET,HOXA1,HOXA5,CHCHD2,WASL,SERPINE1,NRF1,AHR,AKNA,TNFSF8,ENG,FUBP3,CREB3,DDX58,GLIS3,SETX,GATA3,ERLIN1,PPP3CB,BMPR1A,ZMIZ1,CSF3,CDK5RAP3,CAMTA2,MED13,RAI1,KAT2A,MLX,EZH1,HDAC5,SUPT6H,NFKB1,FBXW7,ZBTB16,CD81,SOX6,GTF2H1,PRDM4,CAPRIN2,CSRNP2,IL23A,ELK3,VDR,CAND1,NCOA7,PPARD,MAPK14,CCNC,E2F3,ZBTB24,TFEB,SRF,VEGFA,BRD8,SUB1,NR3C1,WWC1,SMAD5,UBE3A,TFDP2,KAT2B,WNT5A,HES1,SCAP,ABHD14B,IL1A,NCL,ACTR3,POMC,ACVR1,STAT1,KDM3A,STK16,CEBPZ,DLX2,ATF2,EPAS1,ARID3A,NFE2L2,BCL9,PARK7,HDAC1,ASH1L,SFPQ,ARHGEF2,MEF2D,PRDM2,ZBTB17,TFAP2E,MYCL,RLF,DR1,IRF6,RPS6KA1,KMT2A,ATF6,CREB1,KLF7,HMGN3,PLAGL1,MYB,TCF21,FOXO3,PKD2,KLF12,SATB2,ITGB1BP1,NR4A3,IRF2BPL,RHOQ,ATAD2B,EPCAM,EPC1,ELF1,EGR1,COPS5,ZNF639,ACVR2A,ZMIZ2,INHBA,EGR2,ECD,ATF1,NR4A1,IKZF4,MORF4L2,EXOSC9,AGO2,NCOA3,CHD6,TOX2,HIF3A,SOX4,RREB1,RUNX2,IRF1,IL1B,PAX8,INSIG2,GTF2F1,MED1,FOSB,BMP2,MAX,PLAGL2,THRA,NR1D1,BCL2L12,IRF3,STAT5A,ELK1,SIX1,CTAG2,BCL11B,YEATS4,PIN1,KLF2,SMARCA4,ATF4,LIF,IRF5,INO80,SOX15,CCNT1,FOXA1,EAPP,NRL,FOXJ1,ASH2L,PHF10,SSBP4,JUND,HELZ2,TAF4,SESN2,NFATC1,NR1H2,TOP2A,RARA,ZNF304,RAF1,PPARG,WBP2,KDM6B,GPS2,ZBED3,CDK8,BEX1,MED10,ARNTL,MICAL2,DPF2,MEN1,MED6,CDK7,CAMK1,MEIS2,GRHL1,LPIN1,CDC73,CCNH,CLOCK,ETS1,TBX3,AKIRIN2,LMO2,EHF,TFCP2,ACVR1B,AHI1,EGR4,FHOD1,RNASEL,DHX9,CKAP2,LMO7,IL6,TTC5,NKX2-1,VEZF1,KAT7,IL10,CDK9,KLF4,TLR4,MYC,IL33,SPAG8,IRF4,RIPK1,HMGA1,TLR2,ARRB1,YAP1,MAP2K5,RTF1,SMAD6,GTF2B,ACTR2,STAT4,CARF,SLC40A1,LEF1,PPP3CA,ETV6,LUM,ACVRL1,CELA1,ZNF740,RB1,TCF12,GTF2A2,WDR61,NCOA2,CRTC3,GLYR1,ZFHX3,NLRC5,IRF8,SKAP1,BCAS3,SS18,TAF4B,GATA6,PELP1,TP53,FOXK2,SMAD4,BRD4,NFIC,PRDM15,APP,AKT1,CARM1,ZNF593,LMO4,MTF2,DCAF6,TBX19,POU2F1,NR1I3,RFX5,ARNT,GABPB2,HAX1,CREB3L4,PARP1,SOX13,RPS27A,ASXL2,MEIS1,CSRNP1,EIF2A,EAF2,PLAC8,SFRP2,PIK3R1,SSBP2,TNIP1,ZNF300,PHIP,EGFR,CASK,HDAC8,TAF1,OGT,RBMX,ERLIN2,ST18,NFIB,CDKN2B,NR6A1,REXO4,NOTCH1,ZEB1,ADIRF,TCF7L2,PPRC1,ATM,MTA2,TBX6,IL18,FOXO1,UBC,THRB,VENTX,FLI1,PFKM,HHEX,MED21,SMARCA5,HNRNPU,NR4A2,PID1,CEBPG,GABPA,FLCN,KLF10,PPARGC1B,BATF,USP16,BACH1,PCGF6,MED19,KAT6B,ATAD2,PAXIP1,SSBP3,RNF111,ERG,ETS2,CREB3L1,SKI,NCK1,AUTS2,ELK4,USF1,PAXBP1,RUNX1,PKNOX1,RRP1B,SAFB,ZBTB7B,CRTC2,IER2,SQSTM1,MAML1,PSMC2,IKZF3,RPS6KA4,LRP5,GMEB1,NFIA,MYSM1,NLRP3,ATF3,RBM15,IER5,REL,ERCC3,FZD5,ELF3,EOMES,IFI16,ZNF148,ZC3H12A,KLF15,SENP2,GNL3,ZNF691,HMGB2,NIPBL,F2RL1,CITED2,CREBRF,HEY1,SOX17,GPER1,OSR2,KDM1B,HNRNPK,ZNF219,PSMC3,SPIC,APBB1,LEO1,ZNF143,MAPK7,ZSCAN21,MESP1,STAT6,SMAD3,NKX3-1,TEF,PBX3,NOD2,CDK12,CD3D,KMT2D,SERPINF2,ZNF597,CTNNB1,FADD,RBPJ,IRF2BP2,IRF2,ARF4,STAT3,NPNT,TET2,ZBTB49,ATOH8,TNIP2,E2F6,ATF5,CXCL10,ADRB2,SIN3A,ZEB2,PCBP1,CNBP,LDB2,P2RY1,KLF13,UBB,FOS,SMAD1,STAT2,IRF2BP1,TRIAP1,PLA2G1B,CYTL1,S1PR1,JUNB,CHD7,ASXL1,BPTF,TCEA2,HDAC3,CAMTA1,NHLH1,UTF1,ID4,CEBPB,ZNF131,ARNT2,ZNF24,RARG,SP3,KAT5,RELA,ESRRA,ABLIM3,TNKS,SMARCC1,STAT5B,JUP,HOXB2,MGA,NR1D2,HRAS,DHX36,CTBP2,TRAF6,DDIT3,SMAD2,FOSL1,MLXIP,ZNF613,YES1,CRLF3,NFATC2IP,RPS6KA3,ZBTB38,NR2C2,TBL1XR1,JUN,SOX12,CD28,MAF,TAF7,PER1,GATA2,ARID3B,EGR3,ZBTB18,CIITA,ZFPM1,CITED4,MED14,HCLS1,ZNF609,NRIP1,PCGF5,METTL23,NPM1,ZNF746,SOX2,PLAG1,CREB3L2,RGMA,NDN,GALR2,HOXB4,MAFA,RUVBL2,DDX41,SETD3,ASCL2,TBK1,MACC1,MAML2,SS18L1,FOXO4,MED12,MAFF,HSF1,SMYD3,MUC1,IRF7,SP1,PBX1,MYBL1,IKZF1,WWOX,BCL9L,RXRA,NKRF,ZNF501,INSIG1,PPARA,TEAD1,MITF,TAF9B,TET3,TCEA1,MCRS1,AGRN,PLSCR1,GTF2F2,SUMO2,MTF1,ZNF292,ZNF567,LITAF,HMGB1,SUPT5H,WDR5,XRCC6,MYO6,HDAC2,TCF4,MAML3,LAGE3,SERTAD1,MAFG,HOXA4,ZNF649,DDRGK1,TFDP1,WWP2,NCOA6,GLMP,DLL1,LDB1,CTR9,CNOT7,FOXJ3,SREBF2,SOX18,EFCAB7,MAFB,BMPR2,RXRB,NOTCH4,PBX2,NELFE,E2F4,SUPT4H1,CHUK,ATF6B,ZBED1,DDX3X,PPP3R1,CEBPD,UBA52,YY2,TNF,RBM14,NME2,ETV5,CEBPA,ZNF564,HOXA10,PRKDC,ZNF350,MC1R,CCPG1,MMP12,IKBKG,SPIB,TAF9,MLLT6,AATF,UHRF1,PAGR1	RNF10,NUFIP1,ZNF175,CREB3,BMPR1A,ZBTB17,EXOSC9,ELK1,ZNF691,ZNF143,CHD7,ZNF613,CITED4,MUC1,ETV5,CCPG1,AATF	RSF1,THRAP3,PPP1R12A,FOSL2,PSMC5,CREM,OSM,DDX17,XBP1,SNW1,PRPF6,HMGN3,NR4A3,KDM6B,CDC73,TLR4,RTF1,NLRP3,NOD2,CTNNB1,BPTF,TBL1XR1
GO_PROTEIN_LOCALIZATION_TO_ORGANELLE	GO:0033365	793	Down	0.0010898815244848362	0.022185604619336708	1	BAD,M6PR,CROT,LAMP2,TMEM98,AP2B1,AGK,PAF1,MARK4,SEC62,RPS20,FYN,ANLN,CEP68,BID,RGPD5,NUDCD3,AGPS,TOMM34,SEC63,KPNA6,MIPEP,RABEP1,CENPQ,LRRC7,PEX3,CDH1,ZFYVE16,SPDL1,PARP3,SPATA7,CNTLN,HSPA5,TPR,TSPAN17,CC2D2A,VPS13D,USP36,SEC61A1,CROCC,ACAA1,WAPL,RPL18,CASP8,TNPO3,ABCA7,AP3D1,IPO5,TRAM2,SEC61A2,YBX1,CLDN18,SP100,TRAM1,PRKCZ,HYAL2,POLR1A,NUP133,VPS35,BCL3,NEDD4,CSNK2A2,RPL31,SREBF1,UBE2D1,PTGS2,TSG101,LMAN1,GTSE1,TIMM21,DLG1,RAB7A,BCAP29,SPAG5,ANKRD13A,GPC4,LAMP3,TULP3,PCM1,TOLLIP,XRCC5,OPHN1,DDX1,DNM2,PSEN1,HSP90AA1,NDC80,GSK3B,XPO1,TNPO1,PIBF1,RPS5,RAB10,MAPRE3,ATRX,EPS15,DNAJA1,IPO11,SNX10,RBM22,ZFAND6,HUWE1,ZW10,ACOX3,PPP1R15A,BAX,DNM1L,AURKA,PPP1R13B,NSFL1C,MAVS,RPL6,RPLP0,RAB11FIP3,OSBPL8,ESR1,RNF31,TINF2,EZR,NUP50,MSH2,NUP188,CRAT,SH3GLB1,NRP1,TIMM13,PES1,MAPK1,GGA1,HPS4,MICALL1,TOMM22,FBXO7,SUN2,PACSIN2,TSPO,RPL3,SAMM50,RANGAP1,PMM1,GZMB,ATP6V1D,VTI1B,TIMM9,SRP54,NFKBIA,ARFRP1,MAPRE1,E2F1,CHMP4B,FAM83D,ACOT8,VAPA,CEP192,MID1,NXT2,UBL4A,KPNA3,NUTF2,NUP93,LONP2,ARL2BP,CTCF,ACD,PARD6A,MON1B,MLYCD,NAGPA,TSC2,RAB11A,BMF,GDAP1,SNX16,UBR5,BNIP3L,TULP2,ECH1,PIH1D1,SGTA,TIMM44,PDCD5,RPS16,TIMM50,BBC3,TGFB1,RPS19,KDELR1,TNPO2,RPL18A,PIK3R2,GSK3A,PMPCB,DNAJB6,EZH2,SEC61B,DNM1,ABHD17B,DVL1,PHYH,MAPK8,LZTS2,TNKS2,GBF1,SUFU,PITRM1,RPL28,RPL19,KPNB1,GOSR2,CDK5RAP3,NUP88,PEX12,PPP1R9B,COL1A1,YWHAE,IFT20,USP46,UBE2D3,CPE,RPL34,GRPEL1,FBXW7,ZBTB16,ZPR1,MTCH2,HSPA8,EHD1,IL10RA,CD81,RPS13,AIP,NUP98,IFNG,NUP107,GNPTAB,RAB35,MCM9,MAPK14,RAB23,RPS12,PEX7,BYSL,TMEM30A,CEP72,TMCO6,IK,GOLPH3,SKP1,NUP155,EHHADH,ARL6,KPNA1,TFDP2,ECT2,RPL24,CBLB,SSR3,SPCS1,PIKFYVE,CENPA,MPV17,RPS15,RTN4,HTRA2,CCDC88A,PECR,CCT4,RAB3GAP1,TIA1,SUMO1,SCP2,RPL22,PARK7,RAP1A,RHOU,MFN2,GNPAT,GBP1,RAB29,HMGCL,IPO13,RPA2,STK11,KPTN,RPS25,SPCS2,ANKRD13C,TNFAIP3,RAB3GAP2,WDR35,ACOT2,SUPT7L,CRIPT,SLF2,IDE,TCP1,DNAJC15,FAM53C,ARL1,CLU,PPP3CC,TARDBP,PEX16,CAT,RPL21,MTERF4,RPL5,BBS9,SRGN,OPTN,STIL,TTC21B,CSE1L,IQSEC2,VAMP7,USP9X,PEX6,RPS10,CDKN1A,NUP153,BBS2,EFNB2,GGA3,NUP85,MED1,RPL23,LAMP5,MCM8,ROMO1,CEP250,BECN1,TIMM17B,SIX1,NUP214,PIN1,PEX1,YWHAH,RAC2,LIF,POT1,TTBK2,VPS13C,SPCS3,RPAIN,CD68,RPS4Y1,MAU2,ABHD17A,GNL3L,SH3BP4,TOMM40,RPL36,TRIM28,SESN2,DKC1,SYNE1,HACL1,RPL27,VPS25,DIAPH1,UBE2D2,NPHP4,TIMM10B,RAN,PRKAA1,RPA1,SEC61G,DLG4,TERF2,VPS4A,NXT1,SYT11,AP3B1,SLF1,IPO8,ARNTL,HSD17B4,NUMB,LAMTOR5,PPHLN1,YWHAQ,ROCK2,TIMM17A,RPS15A,TIMM10,UBAC2,APC,CD36,MDFIC,OS9,CCT7,MDM2,GLUL,DHX9,GCC2,APPL2,VPS36,COG3,KDELR2,ABHD17C,NMT1,KAT7,TXN,TOR1B,TOR1A,XPA,RPL35,RANBP6,RPS6,LRRC1,TAF8,NUMA1,SORL1,TRIM29,RDX,RPLP1,ADAM10,ATAD1,ARL3,KIF20B,RPS24,BARD1,SSB,IDH1,PARP9,NUP54,SCARB2,PPP3CA,PRICKLE1,PEX5,NEDD1,NUP58,NABP2,BRCA2,RB1,VPS37B,SRP14,BBS4,PML,PMM2,UQCRC2,NUDT7,MBTPS1,RPS2,GAS8,NPEPPS,WRAP53,TP53,CSNK1D,CEP131,PMAIP1,AKT1,SAE1,CACNG8,CARM1,RPS11,RPL13A,PEX14,RPL11,RPS8,TOR1AIP1,TP53BP2,HAX1,SRP9,NVL,PARP1,RPS27A,HSPD1,RPL32,RPS3A,RPL37,PIK3R1,BOD1,TBC1D32,CCT6A,MSN,HDAC8,MCPH1,MFHAS1,RPL10,CHMP7,TERF1,RPL7,RPL7A,LRSAM1,INPP5E,SEC16A,PAOX,IMMP1L,RPS3,ATM,CCT5,TIMM8B,UBC,VTI1A,BICD1,FBXO4,BAG3,HHEX,SRP19,BCL2L11,HNRNPU,RANBP2,TRAPPC8,TBRG1,ANGPT1,MIA3,GBP5,BUB3,FLCN,HEATR3,OXA1L,VPS37A,CCT8,RPL30,HK1,TYSND1,BAG4,DHRS4,APPL1,MX1,WDR19,PEX10,RER1,ZFAND2B,PINK1,TOMM40L,SNF8,MORC3,ATP13A2,HK2,CALM3,UBE2J2,VPS11,LMNA,VPS28,RPL8,LRWD1,ACOX1,LEMD2,RPL26,RPL29,KLHL21,GBP2,PEX19,PEX13,DISC1,ARL5A,NUP35,FZD5,PAQR3,CCT3,CHCHD4,PYHIN1,COX18,RPL9,ZDHHC3,LZTFL1,DTX3L,ZC3H12A,IFT122,BAP1,PRKCD,GNL3,MON1A,NIPBL,GRPEL2,RPS14,PEX2,RAD21,SPIDR,SUN1,MICALL2,CDK5,YWHAZ,SYK,WRN,ARF6,TAF3,PMPCA,MOAP1,ARL5B,RAB8B,NOLC1,CCT2,RPL27A,TERF2IP,PLK1,YWHAB,SMAD3,MAP1A,MAPRE2,CDT1,RPL13,MIS12,SRP68,VPS37C,C2CD3,TTC21A,RPSA,HOOK3,ACOX2,ARF4,COG7,STAT3,PKIG,MFF,SLC25A6,NMD3,SNUPN,SIN3A,ARL13B,RGPD8,TAPT1,TOR1AIP2,YWHAG,CDK1,UBB,HSPA4,RPS9,TRIM8,ESCO2,PLRG1,HDAC3,GPHN,BCL2,TRAPPC12,RPS21,RPS7,RAB33B,EIF2AK3,MTBP,BANP,RPL38,ABLIM3,GOLGB1,TNKS,DAG1,CEP83,TOMM20,JUP,FAM53A,C12orf66,RPL4,BBS1,RPL15,HRAS,SRP72,ATR,PACS1,PARL,DDIT3,DCTN2,ATG13,CCDC14,RAB6A,TOMM5,SFN,CTDNEP1,SGF29,TIMM22,ACOT4,ARIH2,RPLP2,RPS27,DMAP1,GAK,ZBTB7A,AURKB,TMEM107,RRS1,RCC2,CALR,MAGED1,PIPOX,HCLS1,CCDC66,SCRIB,FAM83H,MAPK15,NPM1,SETD2,KPNA2,RPS17,RPL35A,SRPRA,RUVBL2,PTTG1IP,MX2,IMMP2L,AP3M1,RGPD2,GAS2L1,HGS,UBE2L3,BCAP31,LAMP1,BICD2,NDUFA13,KPNA4,RPS23,INSIG1,NF2,LILRB4,DYNC2H1,CHP1,IFT140,MCRS1,LAMTOR4,RPL14,LRRK2,APOD,FAM53B,POM121,PIK3R4,IPO4,TOMM7,NF1,KPNA5,FLNA,SRC,GSTK1,RPF2,TOPORS,RPS26,RPL37A,GPAA1,SGTB,RPL12,VPS13A,NOL8,RPS4X,CD2AP,DDRGK1,TFDP1,SZT2,RPL23A,UBL5,ARC,IPO9,ECI2,SMURF1,RPL10A,CHAMP1,SREBF2,RPL39,KIAA0753,DDO,EFCAB7,SYS1,TIMM23B,HSPA1L,BAG6,PPP1R10,TCTN1,IPO7,CNEP1R1,DNAJC19,NUP62,DNLZ,ARL2,LEPROT,RPS29,NUDT19,FIS1,BBIP1,PHB2,UBXN2B,PEX26,DDX3X,PAM16,PPP3R1,AP4M1,UBA52,RPL41,RPS18,RPS28,GET4,RPL36A,AMACR,DECR2,CHCHD10,PINX1,CHMP4A,MMP12,OTUD7B,TIMM23,RPL17,TXNIP,RASSF5,NCOA4,POM121C,DCP1A	SPATA7,ABCA7,DNM2,ACOX3,FBXO7,ACOT8,CEP192,KPNA3,ACD,TULP2,PITRM1,ECT2,IPO13,SLF2,CD68,HACL1,COG3,WRAP53,BOD1,MIS12,C2CD3,AURKB,RRS1,IPO4,RPF2,SMURF1,BAG6,PINX1	ACAA1,XRCC5,EZR,IL10RA,RPL24,CAT,NUMB,APPL1,YWHAB,MX2
GO_REGULATION_OF_MUSCLE_SYSTEM_PROCESS	GO:0090257	139	Down	0.0011130320505296685	0.02259545552985839	6	GTF2IRD1,JARID2,EHD3,IGF1,TNFRSF1B,DSG2,KCNQ1,PKP2,ATP2B4,CTDP1,CALCRL,TNFRSF1A,RHOA,ROCK1,HDAC4,MEF2A,ATP2B1,LMCD1,PRKACA,TMEM38A,PTGS2,ENO1,TACR2,SRI,DLG1,PPP1R12B,EDN1,CTTN,SLC9A1,TMEM38B,DSP,YY1,MYL9,SMAD7,DMPK,TNNT1,HAMP,GSK3A,PIK3CG,MTPN,CAV1,GLRX3,MTMR4,P2RX1,RPS6KB1,RANGRF,C12orf57,SRF,PDE4D,TNNC1,IGFBP5,SUMO1,ERRFI1,RGS2,FOXO3,NR4A3,FKBP1B,KCNJ2,BECN1,PIN1,AKAP9,DOCK4,PARP2,TRPM4,TNNI2,ROCK2,IL6ST,MYBPC3,DSC2,P2RX4,BIN1,CDK9,KLF4,PLCE1,PPP3CA,TPM1,SMAD4,SOD1,ATP1B1,PARP1,CALM2,CAMK2D,DOCK5,NOTCH1,CAMK2G,GSTO1,PAK1,FOXO1,UTRN,PRKCA,CLIC2,KCNMA1,FBXO32,GHRL,KIT,RNF207,CALM3,G6PD,LMNA,ATP1A1,PROK2,ZC3H12A,ITGA2,PI16,GPER1,SMAD3,DAPK3,NPNT,ADRB2,PTK2,PTAFR,ADORA2B,DAG1,JUP,GTF2IRD2B,ATP2A2,KCNE3,SPHK1,SSTR2,F2R,SLC8A1,ABAT,SETD3,PDE4B,PPARA,GTF2IRD2,ADA,FLNA,ANXA6,DDX39B,CALM1,MTOR,DMD,AIF1,GSTM2,MYL5,TIFAB,GJA5,ADRA2B	GLRX3,TNNC1,GTF2IRD2B	ROCK1,ENO1,MTPN,NR4A3,PDE4B
GO_CELLULAR_RESPONSE_TO_EXTERNAL_STIMULUS	GO:0071496	258	Down	0.0011165465642155713	0.02260554138524012	5	GCLC,BAD,PDK4,PDK2,LAMP2,MAP3K14,HFE,FYN,GLRX2,RRAGD,FAS,BAK1,GABARAPL2,CLEC16A,HSPA5,CYBA,EIF2AK2,ATG5,CASP8,CNN2,MAP2K4,TNFRSF1A,HDAC4,WIPI1,ASNS,ATP2B1,SREBF1,PTGS2,USP33,PIK3C3,SESN1,PTPRC,CADPS2,RRAGB,SSH1,GSTP1,NCOA1,SEH1L,DNM1L,P2RX7,GCN1,SLC9A1,ICAM1,TNRC6A,ITGA6,COMT,MAP3K1,SIRT1,SH3GLB1,MAPK1,DEPDC5,PICK1,XBP1,HMOX1,MTMR3,TXN2,SNW1,CD40,ADNP,MAP1LC3A,TLR8,STK24,MAPK3,WDR59,NPRL3,PIEZO1,GDAP1,GSDMD,TNFRSF10A,HNRNPL,USF2,NAMPT,MTPN,CASP2,NUDT1,TBL2,ENG,MAPK8,PPP1R9B,COL1A1,NFKB1,HSPA8,FOLR1,CBL,AMBRA1,ITFG2,LTBR,VDR,SRF,DAP,CPEB4,NPRL2,EIF4G1,ITGA4,NFE2L2,GADD45A,RRAGC,SLC2A1,KPTN,CASP8AP2,BCL11A,GOT1,DNAJC15,TNFRSF10B,TNFRSF8,TRIM24,KCNJ2,CDKN1A,IRF1,IL1B,MED1,TNFSF14,MAX,BECN1,ATG14,WDR24,ATF4,EIF2AK4,CD68,TRPM4,SESN2,HABP4,PPARG,RRP8,PRKAA1,MYBBP1A,PIK3C2B,POSTN,EIF2S1,WNT2B,SLC38A2,STK26,DSC2,P2RX4,HNRNPA1,MDM2,GLUL,NUDT15,RAC1,TLR4,CTSV,PIM1,MMP7,CASP1,CASP5,GABARAPL1,MAP1LC3B,ASGR1,TP53,RPTOR,WDR45B,PMAIP1,SOD1,AKT1,BCL10,XPR1,RALB,SFRP2,SRD5A1,SKP2,EGFR,TAF1,SLC39A4,CDKN2B,LCN2,SESN3,FADS1,CHEK1,FOXO1,BAG3,GJA1,NR4A2,IMPACT,KLF10,RRAGA,AIFM1,WIPI2,F11R,USF1,ARHGAP35,VCAM1,ATF3,DAPL1,ATP1A1,NUAK2,IFI16,ZC3H12A,IL15,ITGA2,MIOS,CYBB,AQP3,WRN,FOLR2,TSC1,ZFYVE1,HSP90B1,FBXO22,CACNB3,AXL,FADD,FAM107A,P2RY12,CRADD,P2RY1,MAP3K2,GABARAP,FOS,ADORA2B,PPM1D,PTGER4,BCL2,EIF2AK3,MYD88,TNKS,DAG1,C12orf66,LPL,P2RY2,FOSL1,BAIAP2,BNIP3,RNF152,ULK1,JUN,GBA,PTPN11,DCTPP1,HIGD1A,FES,GAS6,UPP1,HSF1,GAS2L1,PDE2A,TLR5,LRRK2,AKR1C3,PIK3R4,TLR7,WDR45,KANK2,MAP3K5,ATG7,SZT2,MTOR,OPA1,SREBF2,BMPR2,EHMT2,AIF1,SIPA1,FNIP1,AQP1,PDXP,P2RY11,LYN,MAP1LC3B2	SEH1L,CD68,CACNB3,P2RY11	XBP1,SNW1,STK24,MTPN,TLR4,GABARAPL1,MYD88
GO_REGULATION_OF_PROTEIN_MODIFICATION_PROCESS	GO:0031399	1328	Down	0.0011259718427031773	0.02263457524911604	2	FGR,GCLC,ALS2,CFLAR,KDM1A,CAMKK1,DVL2,DHX33,PRKAR2B,WDR54,KMT2E,IBTK,MYCBP2,MAP3K14,CX3CL1,CCL26,DBF4,PAF1,PAFAH1B1,JARID2,SPAG9,CRY1,PKD1,POMT2,MLXIPL,RANBP9,SPRTN,CD4,HFE,FYN,AKAP8L,PTBP1,PLAUR,PPP5C,MAP4K3,BRCA1,LTF,MAP4K5,MVP,GPRC5A,UFL1,CCDC88C,ZMYND11,IGF1,SLC11A1,WWTR1,MARCO,PRDM11,CD74,HGF,MNAT1,RB1CC1,BIRC3,STRAP,FAS,CD44,VRK2,BAK1,PIAS1,MAP2K3,TIMP2,CUL3,BOD1L1,PNKP,PHF23,DCUN1D1,LCP2,HSPA5,DTNBP1,LMO3,KITLG,MAPK9,HERPUD1,PIK3CB,FNIP2,TAB2,EIF2AK2,SERPINB3,ATG5,PPP1R12A,ATP2B4,WNK1,PRDM6,TNK2,SPHK2,U2AF2,LIMCH1,HIPK2,ABCA7,HMG20B,IPO5,ERBB3,MAP2K4,SLK,PPP2R5A,SPI1,ARFGEF1,TNFRSF1A,RHOA,PRKCZ,ROCK1,HYAL2,HDAC4,FGFR3,SIRT2,PPP2R5B,LRP6,PFN2,NDST1,CDC42,NCK2,MAP4K4,ATP6AP1,TRIB2,PRKACA,SREBF1,UBE2D1,MARK2,CHFR,FCGR2B,STK10,XRCC1,PDE8A,KDM5A,PPP2R3A,PTGS2,MAP3K13,FRY,EED,TSG101,NUAK1,HACD3,MYDGF,SEMA3A,ACTB,DLG1,SART3,TRAF4,MAP2K7,DNAJC10,FGFR1,FBLN1,ARAF,UBE2K,PPP2R5C,EDN1,ITCH,TOLLIP,XRCC5,RAPGEF3,CEACAM1,RIF1,PUM3,PSEN1,HSP90AA1,MAGI3,PTPRC,PHLPP1,WDR70,STRADB,CCNT2,GSK3B,PIBF1,CYLD,ZMPSTE24,GSTP1,MAPRE3,ATRX,MECOM,MAP3K4,DNAJA1,EIF2AK1,HUWE1,PPP1R15A,BAX,DNM1L,CASS4,TPX2,FKBP1A,MAVS,TESC,MAPKAPK5,P2RX7,GCN1,PEBP1,ERP29,IGBP1,CCNK,ICAM1,IRAK3,MUL1,TFAP4,FLT3LG,OSBPL8,PPP2R3C,TINF2,SEMA6A,CAPN3,EZR,CLSPN,TGFB2,HDAC6,MAP3K1,SH2D3C,TREM2,HSP90AB1,SIRT1,JAK2,ABL1,NRP1,GADD45B,CRKL,SMARCB1,DDT,OSM,CABIN1,MAPK1,PPM1F,ANKRD54,FBXO7,TIMP3,PPP6R2,TSPO,PDGFB,TAB1,EP300,PRMT5,CDKN3,SNW1,TELO2,GSKIP,RPS6KA5,MMP9,CD40,STK4,ADNP,PTK6,CDC25B,TRIB3,RASSF2,CDK5RAP1,PPP1R16B,FAM83D,SMAD7,PSMD10,MID1,TLR8,XIAP,FMR1,CD40LG,BEX4,NDFIP2,STK24,DNAJC3,FLT1,RGCC,MAPK3,N4BP1,ARL2BP,CCL22,CCL17,CTCF,PARD6A,NDRG4,AXIN1,TSC2,STUB1,UBE2I,EEF2K,PYCARD,RNF40,CSK,CEMIP,EHD4,RIPK2,NBN,IKBKB,STK3,IL7,UBR5,TNFRSF10A,MAP4K1,PPP1R37,PIH1D1,DMPK,IL27RA,VRK3,PPP6R1,AKAP8,CCNE1,URI1,AKT2,PIAS4,PRKD2,CACTIN,FZR1,TGFB1,CD33,CDC37,RASIP1,PPP2R1A,PIK3R2,FKBP8,GSK3A,PIK3CG,CAV2,CAV1,BRAT1,NOD1,CCL24,HSPB1,AIMP2,PPP1R17,ZNHIT1,EZH2,RARRES2,PRKAG2,LIMK1,FKTN,TGFBR1,C5,ENG,KDM4C,TESK1,RAPGEF1,ABCA2,DVL1,CCNJ,GATA3,EIF3A,MAPK8,BMPR1A,GTPBP4,BCCIP,NEURL1,MAP3K8,SHOC2,CCNY,UBE2S,PBLD,CSF3,CDK5RAP3,CCL7,CCL2,CCL8,KAT2A,PPP1R9B,DUSP3,PRKAR1A,FAM20A,YWHAE,MMD,MAP2K6,SLC9A3R1,UNC119,SUPT6H,DCUN1D4,LAMTOR3,AREG,WFS1,FBXW7,BST1,RAPGEF2,SNX25,ELP4,PPP6R3,CCND1,CHORDC1,BIRC2,CBL,HIPK3,MADD,CD81,GTF2H1,CORO1C,CAPRIN2,CAMKK2,IL23A,TRPV4,SH2B3,DUSP16,CREBL2,CDKN1B,LTBR,CDK2AP1,IFNG,PTPN6,GCNT2,NEDD9,ADTRP,TPD52L1,NCOA7,SASH1,FBXO5,MAPK14,STK38,PHACTR1,ZNF451,BAG2,CCNC,PHACTR2,PHF1,CCND3,PPP2R5D,DUSP22,VEGFA,NNT,HBEGF,HMGCR,CCNG1,ARRDC3,PDE4D,PRLR,RAD50,PPP2CA,WWC1,PDGFRB,BCL6,UBE3A,KAT2B,PDCD10,WNT5A,PRKAR2A,HES1,USP4,ECT2,GNAI2,FXR1,CBLB,MAPKAPK3,ACVR2B,WDR48,GORASP1,EIF4G1,NEK4,IL1A,CCL20,DNAJC27,ACVR1,CCDC88A,FN1,PDCL3,KDM3A,CNPPD1,PPP1R7,STK25,RAB3GAP1,PLCL1,TMEM59,ERRFI1,PARK7,RAP1A,ASH1L,ARHGEF2,LAMTOR2,DOCK7,FBXO2,MAD2L2,IVNS1ABP,GADD45A,RGS2,BMP8B,SLAMF1,GBP1,P3H1,CDC20,PRDX1,PIK3R3,RCAN3,NENF,PPP1R8,STK11,KMT2A,MMP8,APOA1,KIF14,TNFAIP3,MYB,PKD2,CCNI,RAB3GAP2,CCND2,UBE2B,ITGB1BP1,SET,PHF19,MAPKAP1,PGF,FKBP1B,AVPI1,DUSP1,TEK,MASTL,EGR1,DUSP4,CLU,TNFRSF10B,SORBS3,PTK2B,TARDBP,COPS5,ADCY7,CD80,MAPK8IP1,CRY2,PILRB,PIK3CA,CXCR4,ACVR2A,FLT3,LAX1,RPL5,RWDD3,INHBA,RAMP3,GLIPR2,CDKN2C,PKN1,NCKAP1L,LRP1,NMI,RAP2C,CKS2,SDC4,PMEPA1,BTN2A2,NQO2,UNC5CL,CDKN1A,SOX4,EREG,RAP2A,IL1B,RPL23,C3,SH2D3A,SYMPK,BMP2,ID1,CCR7,PRMT1,RRAS,ATG14,HSPA2,MAP2K2,TRAF2,RAP1B,PIN1,TICAM1,AKAP9,STYXL1,KDR,ADORA2A,RAC2,LIF,PRKRIP1,KLHDC10,TWSG1,EIF2AK4,ARPP19,FXR2,CCNT1,CDKN2D,RIPK3,ADCY4,SNX6,CHRNA10,CDKN1C,GNL3L,APOE,GADD45G,SLC27A1,SNX9,MLLT1,GDF15,SAG,PAK4,CEP85,POMT1,GMFG,MAP3K10,SESN2,DNMT1,PPIL4,AKAP12,LATS1,LILRB2,PRR7,SH3BP5,VPS25,NDFIP1,TRAF7,PIAS3,ZNF304,LGALS3,TRIM21,RAF1,TRIM5,PER2,RAMP1,PRKAA1,INPP5K,WBP2,GPS2,DLG4,ZBED3,CHI3L1,DSTYK,CCNA1,KL,EPHB2,HSPBP1,KRAS,SWAP70,ARNTL,MEN1,ELP3,CCNB1,CDK7,IRAK2,CAMK1,PSRC1,PTPN22,NOTCH2,KIDINS220,ROCK2,IL6ST,CCNH,STK26,C5AR2,PDGFRA,APC,UBQLN1,HAVCR2,TAOK3,CD36,MDFIC,ANKRD6,MAP3K7,PRR5L,GDF11,CDK4,ACVR1B,PKIB,MICAL1,TEC,DYSF,DNAJB2,CAB39,PWP1,NEK3,BORA,SPRY2,EDNRB,GPNMB,RAC1,IL6,HUS1,DBNL,KAT7,TANK,IL1RN,ABI1,CDK9,TXN,KLF4,TLR4,ENPP2,DERL1,MYC,PLAA,CCL21,HINT2,RIPK1,FLOT1,ARRB1,SDCBP,NEK1,SORL1,DCUN1D5,PPP2R1B,MAP2K5,THBS1,RTF1,PARP6,RPLP1,SMAD6,BCAR3,ADCY3,RAB1A,EMILIN1,DUSP5,PLCE1,PARP9,PARP16,SEMA7A,HERC5,CCNG2,CENPE,MAPK8IP3,RGS3,PDE6H,PRICKLE1,CD27,DUSP6,TARBP2,ACVRL1,MAP3K12,WDFY2,RB1,PELI2,JDP2,FGF7,HMG20A,WDR61,IGF1R,ARRDC4,PML,FANCI,IQGAP1,GLYR1,RPS2,PDPK1,NCOR1,KSR1,ARRB2,MINK1,PIK3R5,TP53,CSNK1D,RPTOR,SMAD4,TNFRSF11A,ERBB2,IGFBP4,BRD4,PRDM15,FEM1A,SIRT3,SOD1,APP,AKT1,NLRP12,EPHA2,RPL11,MAP3K6,BCL10,PRKACB,MTF2,TIPRL,XCL1,XCL2,ENSA,ARNT,DUSP10,JTB,HAX1,ITPKB,CALM2,RPS27A,ETAA1,RALB,SPOPL,ACKR3,CTDSP1,CTDSPL,ARL6IP5,DGKQ,SNCA,CAMK2D,CCNA2,SETD7,SFRP2,PDGFC,ROPN1L,SKP2,TNIP1,BOD1,TBC1D7,FGD2,PHIP,EGFR,IGFBP3,NCAPG2,HDAC8,TAF1,OGT,MFHAS1,CDKN2B,CDKN2A,C9orf72,NOTCH1,ITPRIP,APIP,TNKS1BP1,PTPRJ,PAK1,RPS3,ATM,LAMTOR1,B3GAT3,CHEK1,TRPT1,TAOK2,CTF1,FCGR1A,DCUN1D2,TIRAP,LATS2,PDCD4,IL18,FOXO1,UBC,TWF1,MBIP,FER,ADAM8,ADAM17,ACSL1,FBXO4,PARP8,CACUL1,MGAT5,ATG10,GPD1L,HHEX,CDYL,BANK1,DAB2,CNKSR3,PID1,TRIP12,PPP2R5E,IMPACT,THY1,UBASH3B,ANGPT1,PRKCA,LRRK1,UCHL1,TNIK,SH3RF1,FLCN,PLCL2,PPP4R1,SAMSN1,TTN,FZD7,DEPTOR,RNF20,GNAQ,TIAM1,PPP2R2B,CD109,NPTN,BAG4,GHRL,RBPMS,NRG1,LRP8,PAXIP1,FZD1,KIT,RNF111,CCNB2,DYRK1A,TAB3,BRAF,SPPL3,TNFRSF14,SKI,DUSP2,NCK1,AUTS2,NCF1,PPP1R15B,PINK1,CCAR2,PAXBP1,RCAN1,ACE,CTBP1,ZFYVE28,CALM3,G6PD,ITGB2,TAOK1,CHTOP,ZBTB7B,SHC1,ADAR,IL6R,LMNA,PPP1R35,VPS28,PPP1R16A,SQSTM1,DVL3,ITGA5,EMC10,DBF4B,LEMD2,ALOX15,SCIMP,CCNF,ADCY9,UBXN1,RPS6KA4,LRP5,PLPP3,PEF1,CAMK2N1,PEA15,ATF3,MAPKAPK2,IL24,RNF149,IWS1,S100A12,TGFA,CCNYL1,FZD5,PAQR3,PYGO2,PROK2,NEK10,TGFBR2,PPP4R2,PTPN13,CCNL1,RCHY1,RYK,SPDYA,CCR1,DTX3L,ZC3H12A,KLF15,SENP2,PRKCD,GNL3,SPRY1,DUSP7,MAD2L1,IL15,OTUD4,NIPBL,PRRC1,F2RL1,NDUFS4,SPINK1,CASP3,RICTOR,IL31RA,CAMLG,RELL2,LMTK2,DLC1,OXR1,GPER1,CDK5,SYK,VCP,NSD1,TSC1,RET,NDRG2,NSMF,CEP295,SPRED1,BRD7,BAG5,FRS2,SMPD1,TRIM44,ILK,HSP90B1,TERF2IP,PLK1,NAB2,YWHAB,AKTIP,NKX3-1,DUSP18,PHB,GOLGA2,GPRC5B,CRK,NOD2,CDK12,DUS2,PPP2R3B,SMG8,PPP1R14A,PSCA,NXN,SERPINF2,OTUB1,PRDX2,CD300A,MLST8,CTNNB1,ULK4,MAP4K2,SETD5,DDIT4,BMI1,FAM107A,CX3CR1,HEXIM2,FNTA,GFRA2,ING2,STAT3,ADAM9,LDLRAD4,PKIG,NPNT,SEMA4C,SPRY3,LGALS9,FEM1B,MAP2K1,MECP2,RGS14,EFNA1,CXCL10,ADRB2,SIN3A,PTK2,GPR183,ZEB2,ASPSCR1,GPS1,P2RY1,SYAP1,MAP3K2,YWHAG,FAM161A,CRTAP,CDK1,UBB,FABP4,GPRC5C,ADORA2B,STAT2,AKAP13,SDR16C5,PLA2G1B,FPR2,FPR1,INSR,PRKCE,TADA3,SOCS5,LPAR3,FGG,ZNF274,P2RY6,HDAC3,CAMTA1,BCL2,KNDC1,PTEN,RPS7,PRNP,EIF2AK3,MTBP,MALT1,AZU1,RASGRP1,CCL19,OXSR1,KAT5,SH3RF3,TADA2B,RELA,COMMD1,PARP14,CKS1B,PPP1R3B,MAP3K11,TRIB1,DAG1,SAA1,PPP1R14B,VEGFB,MST1,MOB1B,ZNF622,NMNAT1,HEG1,UBXN2A,TLR6,BRMS1,HRAS,FZD4,GLMN,NLRP6,C3orf33,UBE2C,TRAF6,SH3BP5L,CTDSP2,ATG13,CCNE2,PTPN2,TBC1D10C,PPP2R2D,CLCF1,ALG10B,SFN,NUPR1,YES1,CHMP6,SPHK1,CDK5R1,ANKLE2,MUC20,SMCR8,MTHFR,JUN,GBA,SVBP,GRB2,UBE2N,STAP2,ERN1,PARP10,TAF7,PER1,MAGED1,PTPN11,GATA2,CDH5,MYADM,ITLN1,FIZ1,SOCS4,HCLS1,PAK2,TSPYL5,HIGD1A,F2R,NPM1,TMEM102,CCL13,SOX2,RAP2B,TNFSF15,SIAH2,ADGRB1,RELL1,RNF41,PRKAG1,MOB2,ATP6AP2,CSF1R,PLCB1,ANXA2,MTA1,GAS6,TMEM119,RUVBL2,PTTG1IP,DAZAP2,BCOR,TNFAIP8L3,TBK1,CHEK2,PPP1R2,TSPYL2,IRAK1,CSF1,PLA2G6,DUSP8,SOCS3,AMER1,TMEM106A,CIB1,FAF1,NSMCE3,HSF1,PRMT3,CDK10,SOCS1,HGS,MAPK11,SMYD3,MUC1,PDE6G,NR2F2,UBE2L3,AIDA,FFAR4,NF2,PRR5,ZFP91,HEXIM1,TRABD2A,TNFRSF18,LILRA5,CHP1,ISG15,SEMA4D,FANCM,CARD9,FAM122A,PRKAR1B,DCUN1D3,PLA2G2A,NBR1,LRRK2,NOC2L,CXCL17,HMGB1,STK40,INCA1,PTPN1,XRCC6,PPP1R26,PLXNB2,HDAC2,TLR7,NF1,SLC39A10,SERTAD1,GMFB,ZGPAT,SRC,SYNGAP1,BLM,PELI1,ZNF675,ADARB1,HTT,C5AR1,MAP3K5,PDGFA,ATG7,ELANE,TOPORS,PSAP,ZNF335,SIRPA,LPAR1,SVIP,DDRGK1,STYX,SPRED2,UVRAG,COPS8,STK39,C6orf89,CALM1,PPP1R14C,CTR9,CNOT7,MTOR,INPP5F,GJC2,CD3E,PRMT6,MAP3K3,DMD,PJA2,LIME1,TRAF3IP1,PHACTR4,DAXX,BMPR2,AGER,NELFE,HSPA1B,HSPA1A,CSNK2B,AIF1,PPP1R10,PPP1R11,AKT1S1,TRIM27,IPO7,CNEP1R1,NUP62,SYNJ2BP,LBH,LAT,EMP2,ITGA1,ANG,PPME1,PHB2,DDX3X,FNIP1,PPP2R2A,CCNL2,UBA52,ERCC6,TNF,MIF,DBNDD2,UBE2V1,CEBPA,PDCD6,PRKDC,LYN,PINX1,EID1,PECAM1,RASSF5,STRADA,FXYD1,S1PR2,IKBKG,CCL5,KMT2B,CD24,ADRA2B,CCL23,MLLT6,CCL4,CCL18,DUSP14,CCL3L3,PIK3R6,TADA2A,CCL14,CCL3,GGNBP2	ABCA7,NDST1,MUL1,FBXO7,BMPR1A,MAP2K6,ELP4,ECT2,PRMT1,BORA,SIRT3,BOD1,NCAPG2,CDKN2A,RNF20,FZD1,RELL2,PSCA,OTUB1,HEXIM2,ING2,GPS1,ZNF274,SH3BP5L,FIZ1,PRKAG1,MUC1,PDE6G,TRABD2A,PINX1,STRADA	PAFAH1B1,PLAUR,CD44,PPP1R12A,ROCK1,MAP4K4,UBE2K,XRCC5,RIF1,EZR,GADD45B,OSM,SNW1,STK4,XIAP,STK24,EIF3A,MAP3K8,PRKAR1A,HBEGF,PPP2CA,GLIPR2,EREG,PPIL4,LILRB2,TAOK3,TLR4,RTF1,NCOR1,PDCD4,SAMSN1,TAOK1,NDUFS4,OXR1,YWHAB,NOD2,CTNNB1,GPR183,SYAP1,PRNP,GRB2,RAP2B,SOCS3,CIB1
GO_POSITIVE_REGULATION_OF_ENDOPLASMIC_RETICULUM_UNFOLDED_PROTEIN_RESPONSE	GO:1900103	11	Down	0.001132736876090195	0.02263457524911604	5	BAK1,BAX,XBP1,AGR2,TMEM33,ATF6,PIK3R1,BCL2L11,PTPN2,ERN1,PTPN1		XBP1
GO_POSITIVE_REGULATION_OF_B_CELL_ACTIVATION	GO:0050871	84	Down	0.0011342889485366412	0.02263457524911604	4	BAD,CD38,BTK,CD74,TP53BP1,TFRC,TBX21,MLH1,RIF1,MEF2C,PTPRC,PPP2R3C,MSH2,XBP1,CD40,NFATC2,ATP11C,TNFSF13B,IL7,TGFB1,EXOSC3,BST1,CD81,BCL6,MAD2L2,SASH3,NCKAP1L,CDKN1A,PCID2,TICAM1,VAV3,IL6,TLR4,CD27,SH3KBP1,TIRAP,PAXIP1,MMP14,TNFSF13,SYK,STAT6,NOD2,CD320,TNIP2,INPP5D,GPR183,BCL2,STAT5B,CLCF1,ATAD5,CD28,IRS2,TNFRSF4,ADA,SLC39A10,PELI1,CARD11,IGKC,IGLC2,IGLC3,TRBC1,TRBC2,TRDC,IGHA2,IGHG4,IGHG2,IGHA1,IGHG1,IGHG3,IGHD,IGHM,IGHV2-5,IGHV3-7,IGHV1-18,IGHV3-21,IGHV3-23,IGHV4-39,IGHV5-51,IGHV3-53,EXOSC6,IGHV4-59,IGHV3-74,IGHV3-72,MIF		BTK,RIF1,XBP1,TLR4,NOD2,GPR183
GO_RNA_DESTABILIZATION	GO:0050779	28	Down	0.0011354463425316417	0.02263457524911604	2	UPF1,TNFRSF1B,ROCK1,KHSRP,CPEB3,HNRNPR,METTL16,ZFP36,ROCK2,PUM1,RC3H1,HNRNPD,CNOT6L,FTO,METTL14,ZFP36L2,MOV10,ZC3H12A,METTL3,DHX36,ZC3H12D,MEX3D,ZFP36L1,YTHDF3,PLEKHN1,YTHDF2,GIGYF2,DXO	UPF1	ROCK1
GO_POSITIVE_REGULATION_OF_POSTTRANSCRIPTIONAL_GENE_SILENCING	GO:0060148	18	Down	0.0011377695114653259	0.02263457524911604	2	PUM2,FMR1,TGFB1,DDX5,FXR1,EIF4G1,AGO2,XPO5,MAP2K2,ZFP36,PUM1,DHX9,RIPK1,TP53,LIMD1,EGFR,STAT3,MAP2K1		DDX5
GO_POSITIVE_REGULATION_OF_HISTONE_H3_K4_METHYLATION	GO:0051571	14	Down	0.001139108378443841	0.02263457524911604	2	KMT2E,BRCA1,SNW1,KMT2A,MYB,DNMT1,RTF1,WDR61,SMAD4,PAXIP1,AUTS2,CTNNB1,CTR9,NELFE		SNW1,RTF1,CTNNB1
GO_VASCULAR_ENDOTHELIAL_GROWTH_FACTOR_PRODUCTION	GO:0010573	25	Down	0.0011391316071174406	0.02263457524911604	2	BRCA1,RORA,PTGS2,HIF1A,NUTF2,TGFB1,C5,IL1A,CCR2,IL1B,C3,ATF4,IL6ST,IL6,CYP1B1,ARNT,NDRG2,ADORA2B,C3AR1,EIF2AK3,HPSE,CXCL17,SULF2,C5AR1,ADGRG1
GO_WOUND_HEALING	GO:0042060	375	Down	0.0011586622647879578	0.022961743453774053	5	ENPP4,CFLAR,TFPI,KDM1A,PRKAR2B,CX3CL1,TNFRSF12A,IFRD1,ADIPOR2,CD9,FYN,PLAUR,DCN,EHD3,WAS,IGF1,SLC11A1,EHD2,CD44,PRKCH,VCL,LCP2,DTNBP1,PIK3CB,DCBLD2,DGKG,GNA15,TSPAN32,HMG20B,DGKA,ERBB3,MYLK,PRKCQ,ARFGEF1,PKM,RHOA,RAB27A,CDC42,PRKACA,SCARB1,CLASP1,LMAN1,CELSR1,ACTB,MCAM,DGKD,CAPZB,FBLN1,GNB1,EDN1,CEACAM1,P2RX5,CD59,B4GALT1,GNAS,GNA11,DOCK9,P2RX7,RCOR1,PABPC4,TYRO3,CAPN3,TGFB2,CBX5,ITPR3,DSP,JAK2,MAPK1,HPS4,XBP1,HMOX1,PDGFB,MYH9,ITPK1,HIF1A,PROCR,CD40,MYL9,MYL12A,CD40LG,TIMP1,KLF5,DGKH,MAPK3,CPQ,PLAT,TGFB1,RAB3A,TFPI2,PIK3CG,MTPN,CAV1,HSPB1,SERPINE1,EZH2,TGFBR1,DOCK8,KANK1,GATA3,RAD51C,P2RX1,ENO3,C1QBP,AKAP10,COL1A1,PRKAR1A,EHD1,MDK,CD81,HPS5,VWF,ELK3,WNT5B,SH2B3,CDKN1B,PTPN6,FGFR1OP2,ADTRP,PPARD,PTK7,SRF,HBEGF,SPARC,HMGCR,PDGFRB,PDCD10,WNT5A,PRKAR2A,IL1A,FN1,GGCX,PROC,SDC1,PLEK,NFE2L2,BCL9,STXBP3,HDAC1,CAPZA1,MFN2,F3,TNFAIP3,PPL,GNA13,AKAP1,PIK3CA,CXCR4,PLAU,ITPR2,NFE2,SDC4,SRSF6,F13A1,CDKN1A,RREB1,EREG,IRF1,TSPAN8,MACF1,VIL1,PTPN12,ADORA2A,SOX15,DOCK6,APOE,F12,RBSN,NINJ1,RAF1,SYT11,AP3B1,MYH10,POSTN,CCNB1,VAV3,PTGFRN,NOTCH2,PDGFRA,ETS1,ANXA1,P2RX4,CD36,PHF21A,MICAL1,TEC,DYSF,SERPINE2,RAC1,IL6,VPS45,TOR1A,STXBP1,TLR4,TLN1,ARRB1,PRCP,YAP1,THBS1,DUOX1,MYOF,ENTPD1,MMRN1,PPP3CA,TARBP2,ACVRL1,TPM1,PDPK1,GATA6,ARRB2,PIK3R5,TP53,ERBB2,VAV1,ARHGEF19,PRKACB,DUSP10,ADAM15,S100A8,RAB5A,ITGA9,PHLDB2,DGKQ,PIK3R1,GNA12,EGFR,CASK,DOCK11,BIN3,AK3,GSN,NOTCH1,DGKZ,SERPING1,PAK1,FERMT3,DOCK1,ITPR1,SLC7A11,ADAM17,DST,GJA1,MERTK,DGKE,UBASH3B,PRKCA,MIA3,RHOC,FZD7,GNAQ,CD109,NRG1,PAFAH2,F11R,USF1,FCER1G,CSRP1,ARHGAP35,VAV2,JAML,SH2B2,ITGA5,ALOX15,TREML1,PLPP3,PDPN,IL24,SPRR3,CLDN1,TGFBR2,CLASP2,PRKCD,METAP1,ANXA5,ITGA2,F2RL1,CASP3,COL1A2,YWHAZ,FZD6,SYK,CLDN3,HPS6,ILK,PRKCB,SMAD3,CRK,VKORC1,AXL,SERPINF2,PRDX2,IRF2,COL3A1,P2RY12,P2RY1,PRKCE,C1GALT1C1,FGG,NINJ2,PTEN,JMJD1C,CLEC7A,FIBP,CORO1B,FUT10,HPSE,NDNF,DAG1,SAA1,CD34,SELP,AKIRIN1,HRAS,NLRP6,SMAD2,A2M,ANO6,TRIM72,CD151,SH2B1,PLEC,THBD,PTPN11,GATA2,ZFPM1,SCRIB,F2R,SOX2,RAP2B,RAD51B,ANXA2,LCK,ABAT,GAS6,ACTG1,PROS1,F8,MAFF,GP1BA,BLOC1S4,GNG2,PPARA,PRKAR1B,PLSCR1,APOD,BLOC1S3,CLDN4,HDAC2,NF1,FLNA,ANXA6,MAFG,SRC,SERPINA1,MAP3K5,PDGFA,SERPINB2,PLCG2,MAFK,C6orf89,PAPSS2,F5,MTOR,CAPZA2,NOTCH4,AGER,DDR1,CLIC1,SFTA3,GPX1,HBB,LYN,PECAM1,MMP12,ADRA2B,PIK3R6	MERTK	PLAUR,CD44,CAPZB,XBP1,MYH9,MTPN,PRKAR1A,HBEGF,STXBP3,EREG,PTPN12,TLR4,PRCP,RAP2B
GO_POSITIVE_REGULATION_OF_DENDRITIC_CELL_CYTOKINE_PRODUCTION	GO:0002732	8	Down	0.001163802929755671	0.02300276450342937	2	DDX1,MAVS,DDX58,TICAM1,SCIMP,DDX21,NOD2,DHX36		NOD2
GO_OXIDATIVE_PHOSPHORYLATION	GO:0006119	104	Down	0.0011700273351923612	0.023064933599805205	2	NDUFAB1,COX10,MLXIPL,UQCRC1,COX15,BID,NDUFS1,NDUFB4,RHOA,SDHA,COQ9,NDUFB2,DLD,MSH2,NDUFB7,ABCD1,TAZ,PGK1,PPIF,NDUFC1,NDUFS8,COX6A1,COX7A2,NDUFS7,COX7A2L,PARK7,NDUFB3,NDUFA8,DNAJC15,NDUFA1,SLC25A23,COX6B1,COX7C,UQCR11,NDUFA5,NDUFA10,COX4I2,COX4I1,COX7B,NDUFA2,CCNB1,COX5B,ISCU,NDUFB5,UQCC2,NDUFAF1,NDUFA9,UQCRC2,NDUFB10,SDHC,SNCA,NDUFS6,NDUFB11,NDUFB9,SURF1,NDUFC2,UQCRB,PINK1,NDUFS2,NDUFV3,COX7A1,AK4,NDUFS4,UQCRQ,COX6C,FXN,ATP7A,NDUFB6,VCP,STOML2,NDUFB8,NDUFV1,SDHAF2,COA6,NDUFS5,UQCRFS1,MECP2,CDK1,NDUFA3,SLC25A33,CYCS,TEFM,UQCRH,PDE12,NDUFA11,NUPR1,COX8A,DNAJC30,NDUFV2,COX5A,CYC1,SHMT2,NDUFB1,UQCR10,NDUFA12,NDUFA6,NDUFA13,NDUFA4,SDHD,UQCC3,NDUFS3,UQCRHL,CHCHD10,NDUFA7	NDUFAF1	NDUFB10,SURF1,NDUFS4,CYCS
GO_LEUKOCYTE_HOMEOSTASIS	GO:0001776	72	Down	0.0011754826079073348	0.023111512704924612	4	CD74,BAK1,KITLG,PIK3CB,RC3H2,MEF2C,BAX,P2RX7,PPP2R3C,ABL1,HIF1A,CACNA1F,TNFSF13B,CORO1A,DNAJA3,JAK3,PPP3CB,TCIRG1,SH2B3,SOS1,TNFAIP3,SLC46A2,GPAM,CCR2,FLT3,PKN1,NCKAP1L,CXCL6,TNFSF14,RIPK3,IL2RA,ANXA1,RC3H1,DOCK10,IL6,SKIL,SIT1,RPS6,SLC40A1,PMAIP1,SLC39A3,AKT1,BCL10,ITPKB,ZC3H8,DOCK11,SLC7A11,ADAM17,BCL2L11,MERTK,CCNB2,TSC22D3,FCER1G,BAP1,CASP3,AXL,FADD,LGALS9,GPR183,PIK3CD,BCL2,STAT5B,GAPT,CXCR2,HCAR2,SPNS2,PDE4B,HMGB1,ADA,LAT,MIF,LYN	MERTK	SKIL,GPR183,PDE4B
GO_POSITIVE_REGULATION_OF_PEPTIDYL_TYROSINE_PHOSPHORYLATION	GO:0050731	118	Down	0.0011806325397616612	0.023111512704924612	2	DVL2,CD4,FYN,IGF1,CD74,HGF,CD44,KITLG,TNK2,ERBB3,TNFRSF1A,FGFR3,PTPRC,PIBF1,CASS4,ICAM1,TREM2,JAK2,ABL1,NRP1,OSM,PDGFB,CD40,ADNP,PTK6,ARL2BP,EHD4,RIPK2,IL27RA,TGFB1,NEURL1,CSF3,UNC119,AREG,FBXW7,CD81,IL23A,IFNG,NEDD9,VEGFA,HBEGF,HES1,ACVR1,ARHGEF2,PTK2B,CD80,FLT3,EREG,LIF,DLG4,IL6ST,CD36,TEC,IL6,ABI1,ENPP2,PARP9,FGF7,IQGAP1,ARRB2,TP53,HAX1,DGKQ,NCAPG2,PTPRJ,CTF1,FCGR1A,IL18,ADAM17,BANK1,ANGPT1,LRRK1,GHRL,NRG1,LRP8,KIT,TNFRSF14,NCF1,ACE,IL6R,ITGA5,IL24,TGFA,IL15,RICTOR,IL31RA,SYK,GPRC5B,MLST8,STAT3,EFNA1,PRNP,PARP14,CLCF1,YES1,STAP2,PTPN11,HCLS1,PAK2,CSF1R,GAS6,SOCS3,HSF1,TNFRSF18,LILRA5,SEMA4D,PTPN1,HDAC2,SRC,MTOR,CD3E,ERCC6,TNF,MIF,LYN,PECAM1,CCL5,CD24	NCAPG2	CD44,OSM,HBEGF,EREG,PRNP,SOCS3
GO_POSITIVE_REGULATION_OF_INTRACELLULAR_PROTEIN_TRANSPORT	GO:0090316	134	Down	0.001182287119325807	0.023111512704924612	1	FYN,RUFY3,CDH1,TPR,USP36,RIOK2,IPO5,HYAL2,CSNK2A2,CDC42,PRKACA,PTGS2,GTSE1,PCM1,SAR1A,RAPGEF3,PSEN1,GSK3B,RBM22,HUWE1,EDEM2,MAVS,RNF31,SH3GLB1,MAPK1,HPS4,MIEF1,PPM1A,TM9SF4,EMD,NUTF2,CEMIP,ZFAND1,UBR5,OAZ1,PDCD5,AKT2,TGFB1,PIK3R2,GSK3A,YWHAE,UBE2D3,FBXW7,ZPR1,CD81,IFNG,C2CD5,MAPK14,TMEM30A,PDCD10,ECT2,HTRA2,RHOU,RAB29,ITGB1BP1,TARDBP,IL1B,RAC2,TRIM28,RAN,PRKAA1,XPO4,CAMK1,EDEM1,PRR5L,MDM2,ANP32B,SORL1,CTDSPL2,KIF20B,NPEPPS,BCAS3,TP53,CEP131,ERBB2,SAE1,PIK3R1,STOM,SEC16A,TCF7L2,PAK1,B3GAT3,ANK3,BAG3,SAR1B,PINK1,UBE2J2,ITGB2,PCNT,VPS11,FZD5,ZC3H12A,BAP1,PRKCD,ICE1,MICALL2,CDK5,SMAD3,CACNB3,MFF,ITGAM,TCAF2,KIF5B,HDAC3,PRNP,ABLIM3,JUP,PLK3,HRAS,ATG13,SFN,CDK5R1,MIEF2,ARIH2,DMAP1,OAZ2,HCLS1,GAS6,CIB1,UBE2L3,BCAP31,CHP1,TOMM7,FLNA,MYO1C,UBL5,TCAF1,CEP290,SREBF2,EFCAB7,HSPA1L,LEPROT,FIS1,VAMP2	PPM1A,ECT2,CACNB3	EDEM1,PRNP,OAZ2,CIB1
GO_POSITIVE_REGULATION_OF_CELLULAR_CATABOLIC_PROCESS	GO:0031331	314	Down	0.0011847311278455547	0.023111512704924612	2	GCLC,ANKIB1,BAD,UPF1,OSBPL7,MLXIPL,ABHD5,DCN,PSMC4,NUB1,RNF14,IGF1,TNFRSF1B,PIAS1,RNF19A,CLEC16A,VPS13D,MAPK9,HERPUD1,PIK3CB,ATG5,USP13,GNAI3,ATXN3,ROCK1,SIRT2,VPS35,PABPC1,TRIB2,CHFR,NRDC,TNRC6C,ITCH,TP53INP2,KEAP1,SESN1,PSEN1,HSP90AA1,GSK3B,ULK2,BAX,AURKA,KHSRP,EDEM2,P2RX7,SPTLC1,MUL1,TNRC6A,EZR,HDAC6,WAC,TREM2,SIRT1,SH3GLB1,FBXO7,GTPBP1,HMOX1,TNRC6B,RBX1,SPTLC2,HIF1A,PSMC1,TRIB3,SMAD7,PSMD10,ABCD1,CCDC22,FMR1,PIM2,MAPK3,AXIN1,TSC2,STUB1,MEFV,RNF40,RIPK2,BNIP3L,SGTA,AKT2,CDC37,GSK3A,ZC3HAV1,CAV1,NOD1,ABCA2,DVL1,CPEB3,FBXW7,SH3D19,CTSC,CPT1A,AMBRA1,CD81,CAMKK2,IFNG,USP5,BAG2,EPM2A,TFEB,NNT,CSNK1A1,PFKFB4,NPRL2,RAB3GAP1,SUMO1,NFE2L2,TMEM59,PARK7,RNF19B,MFN2,STK11,APOA1,TNFAIP3,FBXL5,FOXO3,RAB3GAP2,CLU,PTK2B,OPTN,LRP1,PFKFB2,AGO2,CNOT1,IL1B,HNRNPR,BECN1,TICAM1,METTL16,ZFP36,KDR,EIF2AK4,VPS13C,CBFA2T3,SH3BP4,LDLR,APOE,DDA1,SNX9,SESN2,TRIM21,TRIM22,PRKAA1,GRSF1,HSPBP1,EDEM1,ROCK2,PUM1,UBQLN1,MAP3K7,PRR5L,MDM2,RC3H1,DNAJB2,IL6,CALCOCO2,IL33,UQCC2,RNF144B,RDX,PNPT1,HNRNPD,BBS7,CNOT6L,RNF185,PRICKLE1,TMTC3,DET1,FURIN,FTO,TOB1,CSNK1D,TRIM65,APP,AKT1,ARNT,RALB,SNCA,METTL14,PLK2,RNF217,MSN,TAF1,MTDH,C9orf72,LRSAM1,SESN3,ATM,PIP4K2A,FOXO1,ADAM8,RNF144A,BAG3,HSPB8,ZFP36L2,DAB2,BCL2L11,SCOC,FLCN,MOV10,LARP1,CNOT8,SUPV3L1,PHKG2,PINK1,BTG2,HK2,GPSM1,ZER1,VPS11,PSMC2,ZYG11B,DISC1,PYHIN1,RCHY1,FYCO1,DTX3L,ZC3H12A,PRKCD,TP53INP1,VCP,TSC1,METTL3,PACSIN3,ARIH1,PLEKHF1,PLK1,PIP4K2C,ENDOG,FBXO22,GPD1,POLR2G,PAFAH1B2,ADAM9,DHRSX,UBE2V2,ADRB2,PTK2,PFKFB3,RNF139,INSR,SOCS5,TRIM8,PTEN,KAT5,TRIB1,SNX33,PLK3,DHX36,FBXW8,NUPR1,BNIP3,RNF152,SMCR8,ULK1,MAGEF1,ARIH2,GBA,PNPLA2,ZC3H12D,ZFAND2A,RAD23A,SOCS4,ST20,MEX3D,ZBTB20,TMEM259,PTTG1IP,TBK1,AMER1,FAF1,HSF1,ZFP36L1,YTHDF3,BCAP31,IRS2,TPCN1,PPARA,ENTPD5,NANOS3,PLEKHN1,FAM122A,UBQLN2,RUFY4,SUMO2,LRRK2,RNFT1,HMGB1,SUPT5H,PTPN1,TOMM7,DAPK1,HTT,ATG7,SVIP,DDRGK1,UVRAG,YTHDF2,SMURF1,CNOT7,GIGYF2,DXO,HSPA1B,HSPA1A,BAG6,TRIM13,RAB12,CSNK1E,PLIN5,TNF,APOC2,CEBPA,ECSCR,IKBKG,PIP4K2B	UPF1,SPTLC1,MUL1,FBXO7,PFKFB4,RNF185,SMURF1,BAG6	ATXN3,ROCK1,PABPC1,EZR,TNRC6B,RNF19B,EDEM1
GO_PLACENTA_DEVELOPMENT	GO:0001890	107	Down	0.0011892916519795835	0.02313383304318104	6	PKD1,DCN,CUL7,PRDM1,CASP8,ZFAT,VASH1,DAZAP1,PTGS2,NCOA1,MAP3K4,TMED2,HSP90AB1,MAPK1,RTCB,PDGFB,ALKBH1,HIF1A,STK4,MAPK3,STK3,ETV2,ITGB8,DNAJB6,BIRC2,CDKN1B,VDR,PPARD,MAPK14,TFEB,PCDH12,HES1,BIRC6,EPAS1,ASH1L,ARID1A,PKD2,SPP1,PTGIS,SNAI1,MED1,LIF,CDKN1C,TRIM28,PPARG,MEN1,NOTCH2,ADAM19,IL10,HS6ST1,CTSV,RPS6,LEF1,SOD1,AKT1,ARNT,RSPO3,EGFR,NSDHL,ADM,ST14,GJA1,GHRL,PLCD3,CCNF,RBM15,FZD5,EOMES,SENP2,HEY1,CTSB,GJB2,PRDX3,HTRA1,SPINT1,SPINT2,RBPJ,MAP2K1,PTK2,KRT8,JUNB,KRT19,BPTF,CEBPB,BSG,SP3,FBXW8,FOSL1,GRB2,GATA2,SETD2,PHLDA2,ASCL2,SOCS3,HSF1,NR2F2,ZFP36L1,RXRA,PLCD1,EPOR,MME,ADA,ZNF568,BMPR2,ANG,CEBPA,GGNBP2	ALKBH1	STK4,BPTF,GRB2,SOCS3
GO_NEGATIVE_REGULATION_OF_KINASE_ACTIVITY	GO:0033673	197	Down	0.0011920517360389643	0.02313383304318104	2	PRKAR2B,IBTK,MVP,GPRC5A,WWTR1,DTNBP1,SERPINB3,WNK1,IPO5,PPP2R5A,HYAL2,LRP6,TRIB2,TSG101,CEACAM1,PSEN1,PTPRC,GSTP1,DNAJA1,TESC,IRAK3,TFAP4,SIRT1,ABL1,GADD45B,PPM1F,PIK3IP1,FBXO7,GSKIP,PTK6,TRIB3,CDK5RAP1,DNAJC3,TSC2,PYCARD,CSK,RASIP1,PPP2R1A,CAV1,HSPB1,PRKAG2,TESK1,DVL1,CDK5RAP3,DUSP3,PRKAR1A,CHORDC1,CBL,HIPK3,CORO1C,SH2B3,DUSP16,CDKN1B,IFNG,PTPN6,STK38,DUSP22,HMGCR,PPP2CA,KAT2B,PRKAR2A,NPRL2,CBLB,ERRFI1,PARK7,GADD45A,RGS2,TNFAIP3,ITGB1BP1,DUSP1,DUSP4,MAPK8IP1,LAX1,CDKN2C,PKN1,CDKN1A,IL1B,ADORA2A,PRKRIP1,CDKN2D,SNX6,CDKN1C,APOE,MLLT1,CEP85,GMFG,LATS1,SH3BP5,VPS25,INPP5K,GPS2,EPHB2,MEN1,PTPN22,APC,TAOK3,PKIB,SPRY2,SORL1,DUSP5,RGS3,DUSP6,TARBP2,RB1,IGF1R,PDPK1,RPTOR,AKT1,DUSP10,RUBCN,SFRP2,CDKN2B,CDKN2A,ITPRIP,PTPRJ,LATS2,PDCD4,MBIP,HHEX,HNRNPU,THY1,UBASH3B,UCHL1,DEPTOR,GNAQ,DUSP2,NCK1,ZFYVE28,ADAR,LRP5,CAMK2N1,PAQR3,PRKCD,SPRY1,DUSP7,CASP3,PRDX3,SPRED1,COX11,SMPD1,ILK,PLK1,DUSP18,DUS2,MIDN,CD300A,RHOH,HEXIM2,PKIG,SPRY3,RGS14,GPS1,YWHAG,FABP4,SOCS5,PTEN,TRIB1,HEG1,SH3BP5L,PTPN2,SFN,CHMP6,SMCR8,GBA,TAF7,SOCS4,PAK2,NPM1,DUSP8,SOCS3,CIB1,SOCS1,SMYD3,NR2F2,IRS2,AIDA,NF2,HEXIM1,CHP1,PRKAR1B,INCA1,PTPN1,NF1,GMFB,ZGPAT,ZNF675,ADARB1,SPRED2,AKT1S1,TRIM27,IPO7,NUP62,DBNDD2,CEBPA,LYN,DUSP14,GGNBP2	FBXO7,CDKN2A,HEXIM2,GPS1,SH3BP5L	GADD45B,PRKAR1A,PPP2CA,TAOK3,PDCD4,MIDN,SOCS3,CIB1
GO_POSITIVE_REGULATION_OF_FIBROBLAST_APOPTOTIC_PROCESS	GO:2000271	6	Down	0.0011978170085272712	0.0231392279186347	5	BID,PRDM11,STK17B,BTG1,BCL2L11,STK17A		BTG1
GO_POSITIVE_REGULATION_OF_PHOSPHORUS_METABOLIC_PROCESS	GO:0010562	757	Down	0.0012021396381557963	0.0231392279186347	2	FGR,BAD,ALS2,CFLAR,CAMKK1,DVL2,DHX33,PRKAR2B,MAP3K14,CX3CL1,CCL26,DBF4,SPAG9,PKD1,MLXIPL,CD4,HFE,FYN,PTBP1,PLAUR,MAP4K3,LTF,MAP4K5,GPRC5A,IGF1,SLC11A1,MARCO,CD74,HGF,MNAT1,RB1CC1,FAS,CD44,MAP2K3,TIMP2,LCP2,KITLG,PIK3CB,FNIP2,TAB2,EIF2AK2,PPP1R12A,ATP2B4,WNK1,TNK2,LIMCH1,HIPK2,ABCA7,ERBB3,MAP2K4,SLK,PPP2R5A,TNFRSF1A,RHOA,PRKCZ,ROCK1,FGFR3,ADGRF5,PFN2,NDST1,CDC42,MAP4K4,ATP6AP1,PRKACA,MARK2,FCGR2B,STK10,PDE8A,PTGS2,MAP3K13,HACD3,ENO1,MYDGF,SEMA3A,DLG1,TRAF4,MAP2K7,FGFR1,ARAF,UBE2K,TIGAR,EDN1,XRCC5,RAPGEF3,PSEN1,HSP90AA1,MEF2C,PTPRC,DUSP12,STRADB,CCNT2,PIBF1,MAPRE3,MAP3K4,PPP1R15A,CASS4,TPX2,MAVS,MAPKAPK5,P2RX7,GCN1,ERP29,CCNK,ICAM1,MUL1,FLT3LG,OSBPL8,ITGA6,PPP2R3C,CLSPN,TGFB2,HDAC6,MAP3K1,SH2D3C,TREM2,HSP90AB1,SIRT1,JAK2,ABL1,NRP1,GADD45B,CRKL,DDT,OSM,MAPK1,PDGFB,TAB1,HIF1A,TELO2,RPS6KA5,MMP9,CD40,STK4,ADNP,NTSR1,PTK6,CDC25B,RASSF2,PPP1R16B,PSMD10,MID1,FMR1,TAZ,PGK1,CD40LG,STK24,FLT1,RGCC,MAPK3,ARL2BP,CCL22,CCL17,NDRG4,AXIN1,PYCARD,CSK,CEMIP,EHD4,RIPK2,NBN,STK3,MTMR9,TNFRSF10A,MAP4K1,PIH1D1,IL27RA,VRK3,AKT2,PRKD2,TGFB1,CD33,GSK3A,PIK3CG,CAV2,CAV1,BRAT1,NOD1,CCL24,EZH2,RARRES2,PRKAG2,TGFBR1,C5,ENG,RAPGEF1,DVL1,BMPR1A,NEURL1,MAP3K8,CCNY,CSF3,CCL7,CCL2,CCL8,PRKAR1A,FAM20A,MMD,MAP2K6,UNC119,LAMTOR3,AREG,FBXW7,RAPGEF2,CCND1,AMBRA1,MADD,CD81,CAPRIN2,CAMKK2,IL23A,PTGES3,TRPV4,CREBL2,CDKN1B,LTBR,CDK2AP1,IFNG,GCNT2,NEDD9,ADTRP,TPD52L1,SASH1,MAPK14,KCTD20,CCND3,PPP2R5D,DUSP22,VEGFA,HBEGF,HMGCR,PRLR,RAD50,PPP2CA,WWC1,PDGFRB,PDCD10,WNT5A,PFKFB4,PRKAR2A,HES1,ECT2,GNAI2,FXR1,MAPKAPK3,ACVR2B,EIF4G1,NEK4,IL1A,CCL20,DNAJC27,ACVR1,CCDC88A,PPP1R7,STK25,SLC25A12,PLEK,PARK7,RAP1A,ARHGEF2,LAMTOR2,DOCK7,MAD2L2,GADD45A,BMP8B,SLAMF1,PIK3R3,NENF,STK11,MMP8,KIF14,PKD2,CCND2,ITGB1BP1,MAPKAP1,PGF,AVPI1,TEK,EGR1,CLU,TNFRSF10B,SORBS3,PTK2B,ADCY7,CD80,MAPK8IP1,PILRB,FABP3,PIK3CA,CXCR4,ACVR2A,FLT3,CD244,INHBA,RAMP3,GLIPR2,PKN1,NCKAP1L,LRP1,RAP2C,PFKFB2,RAB38,CKS2,ACSL3,SDC4,NQO2,UNC5CL,CDKN1A,EREG,RAP2A,IL1B,C3,SH2D3A,SYMPK,BMP2,CCR7,PRMT1,ATG14,HSPA2,MAP2K2,TRAF2,RAP1B,PIN1,AKAP9,KDR,LIF,KLHDC10,TWSG1,FXR2,CCNT1,RIPK3,ADCY4,APOE,GADD45G,SLC27A1,SNX9,GDF15,PAK4,MAP3K10,AKAP12,LATS1,LILRB2,TRAF7,RAF1,TRIM5,PRKAA1,DLG4,CHI3L1,DSTYK,KL,KRAS,CCNB1,IRAK2,CAMK1,VAV3,PSRC1,PTPN22,NOTCH2,KIDINS220,ROCK2,IL6ST,STK26,C5AR2,PDGFRA,HAVCR2,TAOK3,CD36,MDFIC,ANKRD6,MAP3K7,PRR5L,GDF11,AGAP2,ACVR1B,TEC,CAB39,ISCU,BORA,SPRY2,EDNRB,GPNMB,RAC1,IL6,DBNL,IL1RN,ABI1,CDK9,TXN,TLR4,ENPP2,CCL21,RIPK1,FLOT1,ARRB1,SDCBP,NEK1,MAP2K5,THBS1,PARP6,RPLP1,BCAR3,ADCY3,DUSP5,PLCE1,PARP9,PARP16,SEMA7A,CENPE,MAPK8IP3,PDE6H,CD27,DUSP6,ACVRL1,MAP3K12,WDFY2,PELI2,FGF7,IGF1R,IQGAP1,PDPK1,KSR1,ARRB2,MINK1,PIK3R5,TP53,CSNK1D,RPTOR,SMAD4,TNFRSF11A,ERBB2,IGFBP4,SOD1,APP,AKT1,MAP3K6,BCL10,PRKACB,LMO4,XCL1,XCL2,ARNT,JTB,HAX1,CALM2,RPS27A,ETAA1,RALB,ACKR3,ARL6IP5,DGKQ,SNCA,SFRP2,PDGFC,FGD2,EGFR,IGFBP3,NCAPG2,MFHAS1,NOTCH1,BTBD10,DGKZ,TNKS1BP1,PTPRJ,PAK1,RPS3,ATM,LAMTOR1,TAOK2,CTF1,FCGR1A,TIRAP,IL18,UBC,ADAM8,ADAM17,ACSL1,PARP8,CACUL1,BANK1,DAB2,RANBP2,PID1,ANGPT1,PRKCA,LRRK1,TNIK,SH3RF1,FLCN,FZD7,PPARGC1B,TIAM1,NPTN,BAG4,GHRL,RBPMS,NRG1,LRP8,FZD1,KIT,TAB3,BRAF,SPPL3,TNFRSF14,NCF1,PPP1R15B,PINK1,ACE,CALM3,VAV2,TAOK1,SHC1,IL6R,SQSTM1,DVL3,ITGA5,EMC10,DBF4B,ALOX15,SCIMP,ADCY9,RPS6KA4,PEA15,MAPKAPK2,IL24,CAPN2,S100A12,TGFA,CCNYL1,FZD5,PROK2,NEK10,TGFBR2,RYK,SPDYA,CCR1,ZC3H12A,SENP2,PRKCD,DUSP7,IL15,ITGA2,PRRC1,F2RL1,RICTOR,IL31RA,RELL2,DLC1,GPER1,CDK5,SYK,VCP,STOML2,RET,NSMF,FRS2,SMPD1,ILK,TERF2IP,PLK1,NAB2,SMAD3,AKTIP,NKX3-1,PHB,GPRC5B,CRK,NOD2,GPD1,SERPINF2,PRDX2,CD300A,MLST8,CTNNB1,MAP4K2,CX3CR1,STAT3,ADAM9,NPNT,SEMA4C,LGALS9,MAP2K1,EFNA1,ADRB2,P2RY12,PTK2,PTAFR,GPR183,ZEB2,P2RY1,SYAP1,MAP3K2,CDK1,UBB,GPRC5C,ADORA2B,PFKFB3,ZNF16,AKAP13,PLA2G1B,FPR2,FPR1,INSR,PRKCE,LPAR3,FGG,P2RY6,HDAC3,CAMTA1,BCL2,KNDC1,PTEN,PRNP,MALT1,AZU1,RASGRP1,CCL19,OXSR1,SH3RF3,PARP14,CKS1B,MAP3K11,DAG1,SAA1,VEGFB,MOB1B,ZNF622,NMNAT1,PIFO,TLR6,HRAS,FZD4,GLMN,TRAF6,ATG13,CLCF1,NUPR1,YES1,SPHK1,CDK5R1,ANKLE2,MUC20,CD19,JUN,GBA,UBE2N,STAP2,ERN1,MAGED1,PTPN11,CDH5,ITLN1,FIZ1,HCLS1,PAK2,HIGD1A,F2R,NPM1,CCL13,SOX2,RAP2B,TNFSF15,ZBTB20,RELL1,PRKAG1,MOB2,CSF1R,PLCB1,ANXA2,GAS6,TMEM119,DAZAP2,TNFAIP8L3,TBK1,CHEK2,IRAK1,CSF1,PLA2G6,SOCS3,TMEM106A,CIB1,HSF1,CDK10,SOCS1,MAPK11,SMYD3,PDE6G,FFAR4,PRR5,ZFP91,TNFRSF18,ENTPD5,LILRA5,SEMA4D,CARD9,PRKAR1B,PLA2G2A,ZP3,LRRK2,CXCL17,HMGB1,PTPN1,XRCC6,PIK3R4,HDAC2,HRH1,SLC39A10,SRC,C5AR1,MAP3K5,PDGFA,ELANE,PSAP,LPAR1,DDRGK1,COPS8,STK39,CALM1,MTOR,CD3E,MAP3K3,PJA2,DAXX,BMPR2,AGER,NELFE,CSNK2B,AIF1,CNEP1R1,TMSB4X,ITSN1,LAT,EMP2,ITGA1,ANG,PHB2,DDX3X,FNIP1,UBA52,ERCC6,TNF,APOC2,MIF,UBE2V1,LYN,PECAM1,STRADA,S1PR2,IKBKG,CCL5,CD24,ADRA2B,CCL23,CCL4,CCL18,CCL3L3,PIK3R6,CCL14,CCL3	ABCA7,NDST1,MUL1,BMPR1A,MAP2K6,PFKFB4,ECT2,PRMT1,AGAP2,BORA,NCAPG2,FZD1,RELL2,CD19,FIZ1,PRKAG1,PDE6G,STRADA	PLAUR,CD44,PPP1R12A,ROCK1,MAP4K4,ENO1,UBE2K,XRCC5,GADD45B,OSM,STK4,STK24,MAP3K8,PRKAR1A,HBEGF,PPP2CA,GLIPR2,EREG,LILRB2,TAOK3,TLR4,TAOK1,NOD2,CTNNB1,GPR183,SYAP1,PRNP,RAP2B,SOCS3,CIB1
GO_ORGANELLE_INHERITANCE	GO:0048308	14	Down	0.0012029531973115446	0.0231392279186347	10	MAPK1,VRK1,MAPK3,GBF1,PDCD10,STK25,MAP2K2,STX5,YWHAZ,GOLGA2,MAP2K1,CDK1,PLK3,VCPIP1
GO_MEGAKARYOCYTE_DIFFERENTIATION	GO:0030219	59	Down	0.0012053085764593123	0.0231392279186347	4	KMT2E,SCIN,KMT2C,PRKCQ,CBFB,TNRC6C,CNOT4,MEF2C,TESC,TNRC6A,AGO1,SETD1A,TNRC6B,EP300,MYL9,SH2B3,PTPN6,SRF,KAT2B,HDAC1,RBBP5,KMT2A,NR4A3,NFE2,MED1,AGO3,PRMT1,ASH2L,AGO4,ABI1,THBS1,MEIS1,CDKN2B,PIP4K2A,FLI1,GABPA,MOV10,KIT,WASF2,RUNX1,ZNF385A,RBM15,DPY30,HMGB2,KMT2D,SIN3A,ZNF16,SP3,PTPN11,GATA2,ZFPM1,CIB1,GP1BA,L3MBTL1,WDR5,PRMT6,EIF6,KMT2B,RAB7B	PRMT1	TNRC6B,NR4A3,WASF2,CIB1
GO_CORTICAL_CYTOSKELETON_ORGANIZATION	GO:0030865	43	Down	0.0012077744114518982	0.0231392279186347	10	PAFAH1B1,ANLN,WAS,EHD2,NCKAP1,ROCK1,WDR1,LLGL2,DLG1,EPB41L2,EPB41L3,EPB41L1,PPP2R3C,EZR,IKBKB,WASL,TRPV4,ECT2,WIPF1,PLEK,RHOQ,PLS1,NCKAP1L,VIL1,LLGL1,VPS4A,ROCK2,TLN1,KIF23,STRIP1,RAB13,FMNL2,EPB41,FMNL3,RACGAP1,CDK5,ARF6,PDCD6IP,WIPF2,CALR,TIGD5,FMNL1,TNF	ECT2,RACGAP1	PAFAH1B1,ROCK1,EZR
GO_NEGATIVE_REGULATION_OF_NF_KAPPAB_TRANSCRIPTION_FACTOR_ACTIVITY	GO:0032088	66	Down	0.0012194561576844994	0.023299106275924207	2	UFL1,NLRP2,ITCH,CYLD,IRAK3,SIRT1,NFKBIA,PSMD10,CCDC22,SETD6,PYCARD,PIAS4,CACTIN,CARD8,TAX1BP1,TRIM37,CDK5RAP3,DAP,TNFAIP3,CAT,TMIGD3,RWDD3,PTGIS,RBCK1,FOXJ1,TRAF3,TRIM21,IRAK2,HAVCR2,IL10,KLF4,ARRB1,MAP2K5,CYP1B1,G3BP2,NLRC5,ARRB2,NLRP12,CDKN2A,COMMD7,OTULIN,PRMT2,LRRC14,NLRP3,AIM2,ZC3H12A,NFKBID,PRDX2,NLRC3,COMMD1,CMKLR1,BRMS1,PARP10,TRAIP,IRAK1,FAF1,CHP1,USP7,COMMD6,ANXA4,PELI1,ZNF675,NFKBIL1,TMSB4X,CHUK,ADORA3	CDKN2A,LRRC14	TAX1BP1,CAT,G3BP2,NLRP3
GO_NEGATIVE_REGULATION_OF_MOLECULAR_FUNCTION	GO:0044092	786	Down	0.0012223399768306253	0.023299106275924207	2	CFLAR,TFPI,KDM1A,PRKAR2B,IBTK,PKD1,HFE,APBA3,ANOS1,PLAUR,LTF,MVP,DDX11,GPRC5A,UFL1,WWTR1,HGF,MNAT1,SERPINB1,NLRP2,RNH1,BIRC3,CD44,TIMP2,BOD1L1,PARP3,HSPA5,DTNBP1,GOPC,HDAC9,RSF1,NEDD4L,DKK3,HERPUD1,FNIP2,PHPT1,ITIH4,SERPINB3,PPP1R12A,ATP2B4,WNK1,TNK2,WAPL,SPHK2,CASP8,GNAI3,IPO5,PPP2R5A,ARFGEF1,SP100,PRKCZ,ROCK1,HYAL2,HDAC4,NUCKS1,PLA2G10,NEDD4,GNB5,LRP6,TRIB2,MCM2,NLE1,KDM5A,PTGS2,FRY,PICALM,TSG101,SRI,ACTB,ACACB,PPP1R12B,USP33,CST7,LAMP3,ITCH,LXN,CEACAM1,KEAP1,PSEN1,PTPRC,GSK3B,CYLD,GSTP1,APLP2,DNAJA1,TMED2,PPP1R15A,BAX,AURKA,FKBP1A,TESC,PEBP1,IGBP1,GMIP,BIRC5,IRAK3,TFAP4,ESR1,RFFL,TGFB2,GPATCH2,HDAC6,BTAF1,CRTAC1,SIRT1,JAK2,ABL1,CBARP,GADD45B,PALM,CABIN1,PPM1F,PIK3IP1,TFIP11,FBXO7,TIMP3,HMOX1,PDGFB,VCPKMT,GSKIP,PAPLN,NFKBIA,PCIF1,MMP9,ADNP,CTSZ,PTK6,TRIB3,CSNK2A1,CDK5RAP1,E2F1,CST3,WFDC2,USP14,CEP192,SMAD7,PSMD10,XIAP,CCDC22,RENBP,FMR1,PIM2,PCSK1N,TIMP1,GLA,NDFIP2,DNAJC3,MAPK3,SETD6,TSC2,STUB1,PYCARD,CSK,IKBKB,IL7,SH2D4A,PPP1R37,PIH1D1,OAZ1,URI1,PIAS4,CACTIN,CARD8,RASIP1,PPP2R1A,ELL,GSK3A,RASA4,TFPI2,CAV1,MET,DNAJB6,TAX1BP1,HSPB1,PPP1R17,SERPINE1,EZH2,PRKAG2,LIMK1,C5,TESK1,ABCA2,DVL1,MAPK8,SPOCK2,SUFU,GTPBP4,PPIF,TRIM37,CDK5RAP3,MED13,PPP1R9B,DUSP3,PRKAR1A,YWHAE,SLC9A3R1,NFKB1,WFS1,FBXW7,CRYAB,CHORDC1,BIRC2,CBL,HIPK3,AIP,CORO1C,CSRNP2,SH2B3,DUSP16,CDKN1B,CAND1,IFNG,GAPDH,PTPN6,FBXO5,STK38,PHACTR1,BAG2,ARFGEF3,PHACTR2,DUSP22,VEGFA,DAP,GZMK,HMGCR,FAF2,NPR3,PPP2CA,KAT2B,COL7A1,PRKAR2A,GNAI2,NPRL2,CBLB,EPB41L5,ITGA4,ID2,BIRC6,THADA,SUMO1,DHCR24,ERRFI1,PARK7,MAD2L2,LEPR,GADD45A,RGS2,UCHL5,ID3,CNN3,STMN1,RPS6KA1,PPP1R8,APOA1,TNFAIP3,PKD2,RARRES1,ITGB1BP1,FKBP15,SET,FKBP1B,CNRIP1,IFIT2,MXI1,DUSP1,CAAP1,MASTL,DUSP4,SPOP,TEX14,RNF2,CSTA,MAPK8IP1,CRY2,CAT,CCR2,TMIGD3,LAX1,RPL5,RWDD3,RAMP3,RECK,CDKN2C,PKN1,ITIH5,NCKAP1L,LRP1,RAB9A,PI3,SLPI,PTGIS,MTRR,MPHOSPH10,SERPINB6,CDKN1A,PPP1R12C,OPRL1,IL1B,GTF2F1,RPL23,C3,TNFSF14,SYMPK,PSMF1,RBCK1,MKKS,HNRNPR,ID1,PCID2,PRDX5,BCL2L12,TSKS,IFI6,PIN1,VIL1,AKAP9,POR,STYXL1,ZFP36,ADORA2A,POT1,PRKRIP1,EIF2AK4,TTBK2,ARPP19,CDKN2D,SNX6,FOXJ1,CDKN1C,GNL3L,SH3BP4,APOE,APOC1,BST2,MLLT1,SAG,CEP85,GMFG,MAP3K10,HABP4,LATS1,RLIM,TRAF3,SH3BP5,AOC3,VPS25,NDFIP1,ZCCHC9,ZNF304,LGALS3,TRIM21,RAF1,PPARG,PER2,INPP5K,SERPINF1,GPS2,TERF2,NES,EPHB2,HSPBP1,SFTPD,SPINK5,MEN1,EIF2S1,IRAK2,CAMK1,BHLHE40,PTPN22,SORT1,LAMTOR5,ROCK2,SPOCD1,APC,UBQLN1,ANXA1,HAVCR2,TAOK3,PKIB,MICAL1,DYSF,MDM2,EGLN1,SERPINE2,DNAJB2,TMBIM1,CAB39,LRCH1,SPRY2,EDNRB,IL10,BIN1,KLF4,PIM1,CPEB2,ARRB1,IL18BP,SYTL2,SORL1,RDX,MAP2K5,THBS1,GCHFR,CYP1B1,DUSP5,HECW2,PARP9,G3BP2,ANXA3,LEF1,PPP3CA,RGS3,PDE6H,CD27,DUSP6,TDG,TARBP2,TMBIM6,RB1,RBM26,NEIL1,IGF1R,PIF1,BBS4,FURIN,IQGAP1,NLRC5,NOL3,PDPK1,PRPSAP2,BCAS3,ARRB2,TP53,EIF4A3,RPTOR,SIK1,APP,AKT1,NLRP12,CARM1,NOSIP,PEX14,RPL11,ZNF593,WDTC1,PTPRF,CTTNBP2NL,TIPRL,XCL1,ECM1,ANP32E,ENSA,OAZ3,DUSP10,ADAM15,CALM2,RALB,RUBCN,SNCA,CAMK2D,SFRP2,GZMA,IQGAP2,CRHBP,TNFAIP8,BOD1,NFKBIE,MEPCE,TAF1,GPC3,TERF1,CDKN2B,CDKN2A,C9orf72,NOTCH1,TCF7L2,GSTO1,ITPRIP,SCGB1A1,SERPING1,PTPRJ,SERPINH1,COMMD7,TBX6,LATS2,PDCD4,CRIM1,ANK3,MBIP,BICD1,MGAT5,SPOCK1,FARP1,HHEX,DAB2,CAST,HNRNPU,CEBPG,THY1,OTULIN,UBASH3B,UCHL1,SH3RF1,DKK2,PTPRN2,OXA1L,DEPTOR,CLIC2,GNAQ,CD109,BAG4,PDE6D,EIF4A2,TIMP4,PAXIP1,DUSP2,NCK1,MITD1,F11R,CCAR2,UBE2Z,ACE,ZFYVE28,CALM3,DFFA,CPAMD8,RRP1B,CSTB,PRMT2,GPSM1,ADAR,PPP1R35,LY6E,TONSL,LRRC14,PRPSAP1,ZNF653,UBXN1,LRP5,CAMK2N1,NLRP3,PEX19,CNST,DISC1,PAQR3,COL6A3,EOMES,SERPINI1,IFI16,AIM2,EFHB,PTX3,DTX3L,ZC3H12A,SENP2,PRKCD,LRPAP1,SPRY1,DUSP7,MAD2L1,ANXA5,ABCE1,SPINK1,CASP3,PI16,PTTG1,HEY1,LMTK2,FZD6,GEM,ATP7A,TAF3,PRDX3,TSC1,ZFYVE1,SPRED1,SPINT1,BTRC,BAG5,COX11,SMPD1,ILK,SERPINB8,MAPK7,RRAD,B2M,PLK1,NKX3-1,DUSP18,GOLGA2,DUS2,MIDN,CACNB3,NFKBID,PPP1R14A,SPINT2,SERPINF2,WDR81,ANGPTL4,PRDX2,CD300A,TMC8,NLRC3,PXK,RHOH,HEXIM2,PKIG,ENHO,SPRY3,CD2BP2,RGS14,ADRB2,SIN3A,GPS1,P2RY1,YWHAG,USP47,FABP4,TCAF2,ARL6IP1,SERPINB9,RNF34,TRIAP1,PRKCE,SOCS5,PTEN,RPS7,PRNP,ID4,PPP1CA,OXSR1,COMMD1,TNKS,TRIB1,PPP1R14B,HEG1,CMKLR1,BRMS1,HRAS,SH3BP5L,DDIT3,CST6,PTPN2,KCNE3,ERCC4,SFN,A2M,UBE2O,NUPR1,KCNE5,CHMP6,MYO1D,SMCR8,RPS6KA3,JUN,GBA,SPINK6,CTNNBIP1,GPR35,PARP10,TAF7,AURKB,RCC2,ZFPM1,AKAP5,SOCS4,LYNX1,OAZ2,PAK2,KCNE1,SCRIB,NQO1,NPM1,P2RY13,SIAH2,GALR2,ANXA2,ADGRG3,GAS6,RUVBL2,TRAIP,PPP1R2,IRAK1,PROS1,DUSP8,SOCS3,SUMO3,ZFP90,CIB1,FAF1,SIGIRR,SOCS1,SMYD3,PDE6G,NR2F2,IFIT1,IRS2,AIDA,NF2,TNFRSF4,HEXIM1,PPARA,CHP1,USP7,SEMA4D,FAM122A,PRKAR1B,COMMD6,CLN3,LRRK2,INCA1,PTPN1,PPP1R26,HDAC2,ZNF431,NF1,FLNA,ANXA4,GMFB,ZGPAT,SRC,SERPINA1,PELI1,ZNF675,ADARB1,CDC42SE1,SERPINB2,SFI1,STYX,SPRED2,WWP2,KCNRG,STK39,CALM1,PPP1R14C,FICD,CR1,CARD16,NFKBIL1,PPP1R10,PPP1R11,AKT1S1,TRIM27,IPO7,TMSB4X,NUP62,CHUK,GSTM2,ARL2,LTB4R2,CSNK1E,CPNE1,PLIN5,PPME1,PHB2,DDX3X,FNIP1,PAM16,TNF,GPX1,PINLYP,APOC2,AQP1,SERPINB10,DBNDD2,CEBPA,NAIP,LYN,PINX1,MTRNR2L8,MTRNR2L10,MTRNR2L3,MTRNR2L1,CLEC12B,HP,TEN1,CRHR1,TXNIP,MTRNR2L12,MTRNR2L11,MTRNR2L6,CCL23,DUSP14,GPIHBP1,GGNBP2,ADORA3	FBXO7,VCPKMT,CEP192,BOD1,CDKN2A,LRRC14,CACNB3,HEXIM2,GPS1,SH3BP5L,AURKB,LYNX1,PDE6G,PINX1	PLAUR,SERPINB1,CD44,RSF1,PPP1R12A,ROCK1,APLP2,GADD45B,XIAP,TAX1BP1,PRKAR1A,PPP2CA,ID2,CAT,TAOK3,G3BP2,PDCD4,NLRP3,MIDN,PRNP,OAZ2,SOCS3,CIB1,CDC42SE1
GO_REGULATION_OF_ENDOPLASMIC_RETICULUM_UNFOLDED_PROTEIN_RESPONSE	GO:1900101	22	Down	0.0012352490574519853	0.023311943802143256	5	BAK1,HSPA5,NCK2,PPP1R15A,BAX,XBP1,BFAR,AGR2,TMEM33,WFS1,ATF6,COPS5,DNAJB9,PIK3R1,BCL2L11,NCK1,PPP1R15B,PTPN2,ERN1,PTPN1,FICD,ATF6B		XBP1
GO_POST_EMBRYONIC_DEVELOPMENT	GO:0009791	63	Down	0.001235452125010491	0.023311943802143256	6	ERCC1,BAK1,RC3H2,PRDM1,SEMA3C,PSEN1,ATRX,BAX,GNAS,ABL1,PPP1R13L,ERCC2,RAB3A,TGFBR1,GATA3,PLEKHA1,CCDC47,SOX6,C12orf57,VEGFA,ACVR2B,EFEMP1,ASH1L,KDM5B,SERP1,ACO1,AGO2,PLAGL2,BCL11B,IREB2,KLF4,MYO7A,CELA1,CSRNP1,ATM,ARID5B,ITPR1,BCL2L11,NR4A2,MYO1E,MORC3,FZD5,PYGO2,STK36,TIPARP,INPPL1,SLC18A2,FBN1,SGPL1,MECP2,ATF5,TAPT1,CHST11,BCL2,DHCR7,HEG1,SMAD2,NDN,IGF2R,SZT2,MTOR,GIGYF2,HMGN1	KDM5B	SERP1
GO_ACTIN_POLYMERIZATION_OR_DEPOLYMERIZATION	GO:0008154	154	Down	0.0012388607782125084	0.023311943802143256	10	BAIAP2L1,CCL26,SCIN,WAS,TMSB10,CAPG,ARHGAP6,ELN,LIMA1,TTC17,NCKAP1,ARFGEF1,RHOA,PFN2,GBA2,NCK2,WDR1,ADD2,DLG1,CAPZB,CTTN,ADD1,ICAM1,PLEKHG2,JAK2,SH3BP1,TRIOBP,PICK1,HCK,CORO1A,COTL1,PYCARD,MTPN,CCL24,WASL,ACTR3C,KANK1,CXCL12,CSF3,PFN1,PPP1R9B,ARPC3,WASF1,DBN1,ACTR3,SPTBN1,WIPF1,PLEK,CAPZA1,PTK2B,NCKAP1L,PREX1,VASP,MKKS,DSTN,CCR7,VIL1,CDC42EP1,TMOD2,SNX9,ARPC1B,GMFG,HIP1R,LATS1,CAP1,DIAPH1,ACTR3B,SWAP70,MICAL2,SPIRE1,AVIL,MICAL1,VILL,RAC1,DBNL,BIN1,ABI1,TMOD1,ARPC5L,CCL21,FCHSD2,RDX,SPTBN5,ACTR2,ABI2,TMOD3,AP1AR,BBS4,HAX1,ARF1,IQGAP2,RASA1,ARHGAP18,GSN,MSRB2,ADD3,ESAM,CDC42EP2,TWF1,FER,EPS8,JMY,ENAH,TMSB4Y,WHAMM,BAG4,GHRL,NCK1,CATIP,ARHGAP35,ALOX15,ARPC5,CDC42EP3,LMOD3,ARPC2,PRKCD,F2RL1,RICTOR,MICALL2,CFL2,ARF6,MLST8,FAM107A,PRKCE,CORO1B,CFL1,BAIAP2,GRB2,CDC42EP4,MYADM,HCLS1,KANK3,EVL,GMFB,SPTAN1,MYO1C,FCHSD1,MSRB1,MTOR,CAPZA2,AIF1,TRIM27,TMSB4X,ANG,PDXP,ARPC4,ARPC1A,ARPIN,MICAL3,TWF2,FMN1,BRK1,CORO7,CYFIP1	ARHGAP6,AP1AR	CAPZB,MTPN,ARPC1B,ARPC2,GRB2
GO_REGULATION_OF_CELL_CYCLE_G1_S_PHASE_TRANSITION	GO:1902806	143	Down	0.0012393069148918638	0.023311943802143256	5	KMT2E,PAF1,PKD1,BID,FHL1,ATP2B4,GTSE1,JADE1,CNOT4,RBL1,BAX,AURKA,CNOT3,PCBP4,PSME1,SUSD2,FBXO7,EP300,APEX1,PSME2,E2F1,FAM83D,RGCC,FBXO31,RBL2,CCNE1,CDK6,CASP2,EZH2,CCL2,FBXW7,CCND1,CDKN1B,CNOT2,PTPN6,CCND3,CNOT6,TFDP2,HYAL1,EIF4G1,ID2,ARID3A,GADD45A,RPA2,KIF14,PLAGL1,PKD2,CCND2,ECD,CDKN2C,CDK2,BTN2A2,CDKN1A,SOX4,CNOT1,PRMT1,INO80,CDKN2D,PSME3,ANKRD17,PCNA,MEN1,CCNB1,CDC73,ANXA1,CDK4,MDM2,GPNMB,KLF4,TMEM14B,RIPK1,RDX,CNOT6L,RB1,CUL4A,PML,TP53,RPTOR,AKT1,CARM1,CTDSP1,CTDSPL,PLK2,EGFR,MEPCE,TAF1,CDKN2B,CDKN2A,NACC2,TNKS1BP1,ATM,ADAM17,ADAMTS1,CNOT8,LSM11,CUL4B,CNOT11,BTG2,PRMT2,ZNF385A,RPL26,SENP2,BRD7,STXBP4,WEE1,CDK2AP2,FAM107A,RFWD3,CRADD,CDK1,TRIAP1,PLRG1,BCL2,PTEN,MTBP,SLFN11,PLK3,CTDSP2,SFN,PIDD1,LSM10,UBE2E2,PLCB1,CNOT10,CHEK2,RPS27L,CDK10,MUC1,DCUN1D3,KANK2,ZNF655,DDRGK1,TFDP1,MDM4,CNOT7,GJC2,GIGYF2,AIF1,E2F4,PHB2,DDX3X,PRKDC,PAGR1	CNOT3,FBXO7,CDK2,PRMT1,CDKN2A,MUC1	ID2,CDC73,ZNF655
GO_RESPONSE_TO_OXYGEN_LEVELS	GO:0070482	296	Down	0.0012393487031169973	0.023311943802143256	5	BAD,CFLAR,CD38,CREBBP,PSMB1,PSMC4,FAS,PSMA4,CYBA,HIPK2,CYB5R4,PKM,RHOA,PDK3,PSME4,SIRT2,FUNDC1,RORA,TGFBR3,POLB,ATP6AP1,XRCC1,PTGS2,ENO1,TIGAR,GNB1,EDN1,PLOD1,REST,PSMC5,MMP2,DNM1L,SLC9A1,ICAM1,ALKBH5,ANGPT2,PSME1,SCFD1,TGFB2,PSMD5,SIRT1,PSMD8,PICK1,HMOX1,TXN2,RBX1,EP300,PSMC6,PSMA3,HIF1A,PSMC1,PSMB5,PSMA6,PSME2,PSMA7,TM9SF4,E2F1,AHCY,PSMD10,SUV39H1,PGK1,RGCC,PSMD7,STUB1,EEF2K,HMOX2,PLAT,NDRG1,BNIP3L,ERCC2,NAMPT,CAV1,CHCHD2,PSMA2,TBL2,PDLIM1,CXCL12,CUL2,PSMD3,SLC6A4,ALDH3A1,PSMD11,COL1A1,SOD3,CRYAB,BIRC2,CBL,PSMD9,SLC11A2,CDKN1B,PPARD,SRF,VEGFA,SLC29A1,PDGFRB,CPEB4,FAM162A,ATP6V1A,SCAP,PSMD14,EPAS1,NFE2L2,SLC2A1,CREB1,MYB,PGF,DNMT3A,TEK,EGR1,APAF1,PTK2B,CAT,CXCR4,RWDD3,PLAU,ITPR2,PTGIS,HIF3A,CDKN1A,PSMF1,BMP2,PSMB2,BECN1,PIN1,HP1BP3,ATF4,PSMA1,EGLN3,CBFA2T3,ACTN4,COX4I2,PSME3,RAMP2,RAF1,PPARG,PRKAA1,POSTN,CCNB1,VHL,ROCK2,LDHA,ETS1,UBQLN1,HILPDA,CDK4,MDM2,EGLN1,CCDC115,SLC2A8,ATP6V1G1,PSMB7,MYC,CPEB2,TLR2,THBS1,ACVRL1,TMBIM6,PML,POLG,NOL3,NPEPPS,GATA6,TP53,SMAD4,PMAIP1,AKT1,PSMB6,PSMA5,ATP1B1,ARNT,ADAM15,PSEN2,RPS27A,LIMD1,CCNA2,PAM,KCNMB1,ALAD,NOTCH1,ADM,PAK1,ATM,HYOU1,FOXO1,UBC,ITPR1,ADAM8,ADAM17,PDK1,SUV39H2,PLOD2,NR4A2,DDAH1,KCNMA1,BACH1,AIFM1,MMP14,USF1,PINK1,PSMD4,PSMB4,HK2,ATP6V0D1,S100B,LMNA,PSMC2,CYGB,AK4,VCAM1,CAPN2,ERCC3,TGFBR2,PSMD6,ITGA2,CASP3,CITED2,CYBB,CLDN3,ATP7A,AQP3,TSC1,PSMC3,HIF1AN,HSP90B1,SMAD3,NKX3-1,ENDOG,ACAA2,CACNB3,ANGPTL4,DDIT4,RBPJ,MECP2,UBB,TRH,PRKCE,BCL2,PTEN,USP19,ARNT2,NDNF,VEGFB,PSMD1,PLK3,CD34,PSMD2,UCP2,BNIP3,MTHFR,AGTRAP,APOLD1,HIGD1A,SLC8A1,ABAT,ASCL2,IRAK1,HSF1,ATP6V0A2,P4HB,PSMD13,ZFP36L1,PPARA,PLEKHN1,EIF4EBP1,RYR1,LONP1,HDAC2,NF1,ADA,SRC,PSMD12,ATG7,DPP4,ERO1A,LPAR1,MDM4,MTOR,OPA1,PSMB8,AGER,CARD16,PSMB10,FIS1,ANG,PHB2,UBA52,LTA,ADSL,PSMB9,AQP1,TMEM199,MALAT1,EGLN2,TERC,CD24,PSMB3	PSMD5,ALAD,CACNB3,RYR1	ENO1,PSMC5,ATP6V1A,CAT,HP1BP3
GO_PLATELET_MORPHOGENESIS	GO:0036344	16	Down	0.0012416854327933734	0.023311943802143256	6	WDR1,ACTN1,MEF2C,MYH9,EP300,PTPN6,SRF,CASP9,VPS33A,NBEAL2,ZNF385A,CASP3,C1GALT1C1,PTPN11,ZFPM1,CIB1		MYH9,CIB1
GO_LYMPHOCYTE_DIFFERENTIATION	GO:0030098	283	Down	0.0012593456358364523	0.02357771209375985	4	BAD,TMEM98,CD79B,CD4,BTK,CD74,RUNX3,NCAPH2,POU2F2,HMGB3,BAK1,HDAC9,RC3H2,PRDM1,ATG5,AP3D1,SPI1,KLF6,RHOA,PRKCZ,CBFB,HDAC4,BCL3,RORA,JMJD6,TCF3,FCGR2B,TBX21,TPD52,IL4R,ITM2A,TCF7,PTPRC,CYLD,BAX,LAG3,FLT3LG,PPP2R3C,TYRO3,MSH2,BLNK,IL12RB1,ABL1,MFNG,LGALS1,PATZ1,XBP1,FBXO7,EP300,NFATC2,SMAD7,NKAP,ATP11C,CD40LG,DNAJA3,RIPK2,IL7,CLPTM1,RELB,LYL1,CD79A,KDELR1,JAK3,CDK6,LFNG,TNFSF8,GATA3,PPP3CB,ZMIZ1,KAT2A,HDAC5,ZBTB16,MDK,TCIRG1,IL23A,ITFG2,IFNG,PTPN6,CD83,VNN1,CCR6,SRF,ITK,DROSHA,BCL6,CD86,TUSC2,FOXP1,ZAP70,ITGA4,LOXL3,IL1RL2,IL18R1,ID2,SOS1,RPL22,GON4L,LEPR,CD2,CD46,STK11,MYB,SLC46A2,EGR1,PTK2B,CD80,CCR2,FLT3,SASH3,LY9,INHBA,POLM,NCKAP1L,PREX1,BTN2A2,SOX4,RUNX2,GPR18,IRF1,TNFSF9,PCID2,CCR7,ZBTB1,BCL11B,FGL2,DNAJB9,RIPK3,FOXJ1,LILRB2,PRR7,NDFIP1,RARA,GPS2,AP3B1,SPINK5,PTPN22,NOTCH2,RSAD2,IL2RA,DOCK2,ANXA1,TESPA1,RC3H1,DOCK10,IL6,HLX,IL10,LRRC8A,RPS6,IRF4,LEF1,CD27,LMBR1L,TP53,ERBB2,VAV1,SOD1,DUSP10,ITPKB,SOX13,ZC3H8,FANCD2,NFKBIZ,PIK3R1,DOCK11,ZEB1,PTPRJ,ATM,ITGB1,IL18,ADAM8,ADAM17,DCLRE1C,CAMK4,ZFP36L2,HHEX,MERTK,CMTM7,CD8A,CEBPG,SH3RF1,PLCL2,FZD7,BATF,MS4A1,MMP14,KIT,CD1D,SLAMF8,FCER1G,RUNX1,PKNOX1,CD3G,ZBTB7B,PGLYRP2,IKZF3,VCAM1,NLRP3,SLAMF6,FZD5,EOMES,TGFBR2,CTLA4,ZC3H12A,IL15,SYK,ATP7A,TSC1,METTL3,CLEC4E,CLEC4D,STAT6,CD3D,AXL,NFKBID,PRDX2,CTNNB1,FADD,RBPJ,IRF2BP2,RHOH,STAT3,IL7R,INPP5D,LGALS9,PRELID1,GPR183,SOCS5,CHD7,PTGER4,PIK3CD,BCL2,MALT1,RASGRP1,THEMIS,CCL19,SP3,STAT5B,LIG4,PTPN2,SART1,CLCF1,ZNF683,CD19,CD28,ZBTB7A,EGR3,ZFPM1,FUT7,RNF41,SATB1,LCK,ADGRG3,GAS6,JAG2,SOCS1,ZFP36L1,IKZF1,LILRB4,TNFRSF18,NHEJ1,FANCA,HMGB1,SEMA4A,ADA,IL27,SPN,PLCG2,CARD11,NRARP,DLL1,MTOR,PNP,TOX,CD3E,CR1,MAFB,HLA-DOA,HLA-G,FNIP1,NFAM1,PRKDC,PIK3R6	FBXO7,MERTK,CHD7,CD19,HLA-G	BTK,XBP1,FOXP1,ID2,FGL2,LILRB2,ITGB1,NLRP3,CTNNB1,GPR183
GO_REGULATION_OF_ESTABLISHMENT_OF_PROTEIN_LOCALIZATION	GO:0070201	562	Down	0.00126213623676381	0.02357771209375985	1	FGR,CYP51A1,BAD,ICA1,CD38,SLC25A5,CX3CL1,RHBDF1,CACNA2D2,NADK,FYN,AKAP8L,CD22,BID,IGF1,RUFY3,SERPINB1,NLRP2,NR1H3,IFNGR1,TNFRSF1B,CDH1,TPR,GOPC,HDAC9,PHPT1,USP36,ATG5,RIOK2,CASP8,TM7SF3,IPO5,SP100,PRKCZ,HYAL2,ACSL4,GRIPAP1,ERLEC1,VPS35,CSNK2A2,CDC42,PRKACA,SREBF1,FCGR2B,DERL2,PANX2,PTGS2,TSG101,LMAN1,SRI,GTSE1,PTPN23,IL4R,PIK3C3,PCM1,SAR1A,RAPGEF3,OPHN1,RFX3,PSEN1,ARG2,AACS,GSK3B,XPO1,OXCT1,REST,FCN1,DNAJA1,RBM22,HUWE1,ACHE,DNM1L,EDEM2,PPP1R13B,MAVS,P2RX7,SLC8B1,ERP29,RAB11FIP3,EXOC1,NLRP1,RNF31,SCFD1,EZR,TGFB2,HDAC6,TREM2,ITPR3,JAK2,ABL1,SH3GLB1,DERL3,OSM,MAPK1,PPM1F,LRP5L,HPS4,XBP1,RHBDD3,MIEF1,RANGAP1,GZMB,KIAA0586,PPM1A,HIF1A,CD40,TM9SF4,E2F1,TLR8,EMD,CDK16,CD40LG,NDFIP2,RGCC,MAPK3,NUTF2,ARL2BP,PARD6A,PYCARD,STX4,CSK,RAB11A,CEMIP,ZFAND1,RIPK2,UBR5,GSDMD,BNIP3L,KCNN4,NUCB1,OAZ1,LILRB1,IL27RA,PDCD5,GPI,AKT2,BBC3,TGFB1,CD33,CARD8,PIK3R2,GSK3A,STX1A,C5,DDX58,GATA3,MAPK8,PPP3CB,SUFU,YWHAE,SUPT6H,USP46,UBE2D3,FBXW7,ZPR1,CRTAM,HSPA8,CPT1A,PANX1,MDK,CD81,TCIRG1,EXPH5,PSMD9,TRPV4,IFNG,GAPDH,C2CD5,ADTRP,PPARD,MAPK14,RAB23,SNX3,TMEM30A,HMGCR,GOLPH3,SEC24A,TFDP2,PDCD10,WNT5A,ECT2,FOXP1,IL1A,EPB41L5,DNAJC27,IFIH1,SPTBN1,HTRA2,FN1,CCT4,IL1R2,IL1RL1,PARK7,RAP1A,RHOU,WLS,CD58,CD2,GBP1,RAB29,CD160,P3H1,SLC2A1,CTSD,MMP8,APOA1,KLF7,HMGN3,TNFAIP3,ITGB1BP1,FKBP1B,GPAM,CD274,TCP1,ENY2,SERP1,PPP3CC,TARDBP,LYPLA1,CD244,SRGN,ITPR2,LRP1,TTC21B,PFKFB2,ACSL3,VAMP7,BTN2A2,XPO5,SOX4,EFNB2,IL1B,FFAR2,CCR7,NR1D1,FRMD8,IRF3,TRAF2,YWHAH,ADORA2A,RAC2,SERGEF,RHBDF2,APOE,TRPM4,TRIM28,DKC1,AKAP12,NR1H2,NDFIP1,PER2,RAN,PRKAA1,INPP5K,SYT11,XPO4,MYH10,POSTN,ARNTL,NUMB,CAMK1,EDEM1,PTPN22,YWHAQ,RSAD2,C5AR2,CLOCK,UBAC2,ANXA1,HAVCR2,CD36,MDFIC,PRR5L,OS9,CCT7,RAB11FIP5,MDM2,GLUL,DHX9,GCC2,LCP1,RAC1,IL6,NMT1,IL10,DNAJC1,TXN,TLR4,ANP32B,IL33,UQCC2,TLR2,ARRB1,LRRC32,SORL1,CASP1,CTDSPL2,MAPKBP1,ATAD1,KIF20B,RBP4,BARD1,NUP54,HADH,PPP3CA,NUP58,TMBIM6,PML,NPEPPS,BCAS3,WRAP53,TP53,CEP131,PMAIP1,ERBB2,CACNA1A,PFKL,SIRT3,SAE1,CAPN10,NLRP12,MPC2,ENSA,GOLPH3L,TP53BP2,HAX1,ARF1,PIK3R1,PAM,TNFRSF21,EGFR,CCT6A,SNX12,TERF1,STOM,SEC16A,GLUD1,TCF7L2,PAK1,B3GAT3,SIDT2,CCT5,ITPR1,SLC7A11,ANK3,FRMD4A,ADAM8,SLC25A4,CENPJ,BAG3,PTPN14,UHMK1,GJA1,SAR1B,BANK1,ANGPT1,PRKCA,DISP1,DPH3,SLC16A1,TTN,MCU,CCT8,TIAM1,HK1,RAB11FIP1,BAG4,GHRL,TNFRSF14,PINK1,ATP13A2,UBE2J2,ABCG1,ITGB2,PCNT,VPS11,VPS28,LRP5,NLRP3,CNST,IWS1,FZD5,CCT3,AIM2,CD200R1,IL17RC,ZC3H12A,BAP1,PRKCD,SLC9B2,ANXA5,ARFIP1,ICE1,NDUFAF2,F2RL1,SPIDR,GPER1,MICALL2,CDK5,YWHAZ,SYK,GAPVD1,ARF6,IFI27,CEP295,NOLC1,CCT2,STXBP4,APBB1,CLEC4E,NDEL1,YWHAB,SMAD3,NOD2,RAB8A,MIDN,CACNB3,ADAM9,PKIG,ENHO,CEP120,MFF,LGALS9,SLC25A6,SH3TC2,ITGAM,YWHAG,TCAF2,CD14,KIF5B,GPR27,PLA2G1B,TRH,PRKCE,JAGN1,PPID,PTGER4,FGG,HDAC3,BCL2,PRNP,LGALS9C,C2CD2L,RASGRP1,CCL19,ABLIM3,SAA1,JUP,PLK3,CD34,TLR10,TLR1,TLR6,HRAS,CEP135,GLMN,DHX36,TRAF6,PARL,ATG13,LPL,SFN,CDK5R1,MIEF2,ARIH2,IL17RA,DMAP1,KCNG2,PTPN11,ALOX15B,SSC5D,OAZ2,HCLS1,KCNE1,YOD1,SCRIB,RPH3AL,F2R,SETD2,IDH2,CSF1R,HCAR2,CADM1,ABAT,GAS6,PLA2G6,PTP4A3,UBE2G2,CIB1,SOCS1,MAPK11,UBE2L3,BCAP31,IRS2,FFAR4,INSIG1,TNFRSF4,LILRA5,CHP1,TLR5,LRRK2,APOD,HMGB1,IL1RAP,PPIA,PTPN1,MYO18A,TOMM7,NF1,FLNA,ANXA4,SRC,DPP4,MYO1C,MBP,CD2AP,SVIP,TFDP1,UBL5,PIM3,WWP2,TCAF1,ARC,FAM3D,CEP290,UNC13B,UBE2J1,SREBF2,GDI1,EFCAB7,AGER,HSPA1L,CARD16,AIF1,HLA-E,PPP1R11,TRIM27,TMSB4X,CRLF2,CLEC6A,IGHD,NUP62,CHUK,ARL2,LEPROT,FIS1,ANG,VAMP2,PPP3R1,TRIM16,CPTP,ORM1,TNF,LILRA2,MIF,LYN,CLEC5A,MMP12,GJA5,CCL5,DOC2B,CCL3	DERL2,PPM1A,CDK16,ECT2,WRAP53,SIRT3,CAPN10,CACNB3	SERPINB1,EZR,OSM,XBP1,FOXP1,HMGN3,SERP1,NUMB,EDEM1,TLR4,NLRP3,YWHAB,NOD2,MIDN,PRNP,OAZ2,CIB1
GO_REGULATION_OF_STRESS_ACTIVATED_PROTEIN_KINASE_SIGNALING_CASCADE	GO:0070302	173	Down	0.0012663262171898413	0.023582473004752545	5	DVL2,PAFAH1B1,SPAG9,MAP4K5,ZMYND11,HGF,RB1CC1,FAS,DTNBP1,EIF2AK2,SERPINB3,HIPK2,MAP2K4,CDC42,MAP4K4,FCGR2B,MAP3K13,HACD3,SEMA3A,DLG1,TRAF4,MAP2K7,EDN1,ITCH,MAGI3,PHLPP1,RNF13,CYLD,ZMPSTE24,GSTP1,MECOM,MAP3K4,DNAJA1,IGBP1,MUL1,EZR,TGFB2,GADD45B,MAPK1,RASSF2,MID1,CD40LG,MAPK3,AXIN1,PYCARD,RIPK2,STK3,MAP4K1,NOD1,FKTN,RAPGEF1,DUSP3,HIPK3,TRPV4,LTBR,TPD52L1,SASH1,DUSP22,VEGFA,HMGCR,PDCD10,WNT5A,IL1A,STK25,GADD45A,SLAMF1,PRDX1,MMP8,DUSP1,PTK2B,COPS5,MAPK8IP1,PKN1,UNC5CL,RAP2A,IL1B,BMP2,CCR7,PRMT1,MAP2K2,TRAF2,KLHDC10,GADD45G,MAP3K10,GPS2,MEN1,PTPN22,TAOK3,MDFIC,ANKRD6,MAP3K7,DBNL,IL1RN,TLR4,MYC,CCL21,RIPK1,SDCBP,MAPK8IP3,CD27,MAP3K12,IGF1R,NCOR1,MINK1,TNFRSF11A,APP,AKT1,MAP3K6,DUSP10,ARL6IP5,SFRP2,FGD2,EGFR,MFHAS1,PAK1,RPS3,TAOK2,TIRAP,PDCD4,FOXO1,TNIK,SH3RF1,FZD7,TIAM1,NCF1,PINK1,TAOK1,DVL3,EMC10,SCIMP,FZD5,ZC3H12A,F2RL1,RELL2,SYK,NOD2,SERPINF2,ULK4,MAP4K2,SEMA4C,MAP2K1,ZEB2,MAP3K2,HDAC3,RASGRP1,CCL19,SH3RF3,MAP3K11,ZNF622,TLR6,HRAS,FZD4,TRAF6,SPHK1,ERN1,PER1,RELL1,PLCB1,AIDA,CARD9,NBR1,HMGB1,PTPN1,ZNF675,MAP3K5,SIRPA,MAP3K3,PJA2,DAXX,AGER,ERCC6,TNF,LYN	MUL1,PRMT1,RELL2	PAFAH1B1,MAP4K4,EZR,GADD45B,TAOK3,TLR4,NCOR1,PDCD4,TAOK1,NOD2
GO_REGULATION_OF_BINDING	GO:0051098	291	Down	0.0012686873075577728	0.023582473004752545	14	STPG1,PLXND1,KDM1A,PKD1,HFE,PLAUR,DDX11,IGF1,BAK1,HSPA5,DTNBP1,RSF1,FOXC1,WAPL,HIPK2,BTBD1,SP100,ROCK1,HDAC4,SIRT2,NUCKS1,BCL3,TGFBR3,CDC42,PRKACA,MARK2,SRI,ADD2,MARK3,ACTB,TRAF4,USP33,PSEN1,MEF2C,SMARCD3,GSK3B,CYLD,ZMPSTE24,MAPRE3,BAX,ADD1,AURKA,FKBP1A,TFAP4,BTAF1,CRTAC1,BAMBI,HSP90AB1,JAK2,ABL1,NRP1,MFNG,TFIP11,HMOX1,PDGFB,EIF3D,EP300,NFKBIA,MMP9,STK4,ADNP,CTSZ,TRIB3,MAPRE1,E2F1,FMR1,PIM2,ARHGEF7,CLN5,MAPK3,ACD,STUB1,RIPK2,STK3,EIF3E,PPP2CB,HNRNPL,ERCC2,DOT1L,MED25,TGFB1,CAV1,MET,LFNG,TGFBR1,EDF1,DVL1,GATA3,MAPK8,GTPBP4,CSF3,HDAC5,FBXW7,RAPGEF2,CAPRIN2,IFNG,BAG2,GMNN,PPP2CA,CSNK1A1,CRBN,WNT5A,HES1,EIF4G1,EPB41L5,ITGA4,ID2,PLCL1,SUMO1,PARK7,MAD2L2,ID3,STMN1,MMP8,ITGB1BP1,IFIT2,TEX14,LRP1,SLPI,GTF2F1,SYMPK,BMP2,ID1,MAP2K2,TRAF2,PIN1,TICAM1,LIF,TTBK2,MAU2,GNL3L,APOE,TRIM28,HIP1R,HABP4,RARA,ZNF304,LGALS3,PPARG,PER2,RAN,PRMT7,NES,MEN1,EIF2S1,MBD2,CAMK1,CD36,DHX9,DNAJB2,IL10,CDK9,TXN,KLF4,NCBP1,DERL1,IRF4,FLOT1,ARRB1,SORL1,GTF2B,PARP9,LEF1,PPP3CA,TDG,TMBIM6,RB1,GAS8,ARRB2,EIF4A3,SMAD4,APP,AKT1,CARM1,PEX14,RPL11,ZNF593,PTPRF,ADAM15,SNAPIN,NVL,PARP1,RALB,PLK2,GZMA,MEPCE,HDAC8,TAF1,HMBOX1,C9orf72,TCF7L2,TIRAP,DAB2,CEBPG,UBASH3B,ANGPT1,DPH3,PLCL2,CLIC2,TIAM1,NRG1,SPPL3,SKI,LDLRAP1,MITD1,EPB41,AMFR,ACE,CALM3,GPSM1,PEX19,DISC1,PBXIP1,PYGO2,PYHIN1,IFI16,EFHB,DTX3L,SENP2,PRKCD,LRPAP1,HMGB2,ITGA2,NIPBL,HEY1,CDK5,ARF6,NSD1,PCBD1,TAF10,B2M,PLK1,SMAD3,AKTIP,NKX3-1,GOLGA2,CRK,CDT1,TMC8,CTNNB1,ENHO,MAP2K1,NMD3,ADRB2,SIN3A,RFNG,P2RY1,SYAP1,BCL2,ID4,PPP1CA,TNKS,CTBP2,TRAF6,DDIT3,SMAD2,ERCC4,JUN,CTNNBIP1,ZBTB7A,AURKB,ZFPM1,PHLDA2,ANXA2,RUVBL2,EIF3C,CLDN5,SUMO3,ZFP90,HSF1,IFIT1,AIDA,PPARA,LRRK2,HMGB1,HDAC2,SRC,ZNF675,S100A10,DDRGK1,STYX,AGER,CARD16,CSNK2B,TMSB4X,CSNK1E,CPNE1,NME1,PINX1,CCPG1,CCL23	ACD,PRMT7,AURKB,PINX1,CCPG1	PLAUR,RSF1,ROCK1,EIF3D,STK4,PPP2CA,ID2,CTNNB1,SYAP1
GO_REGULATION_OF_TRANSCRIPTION_ELONGATION_FROM_RNA_POLYMERASE_II_PROMOTER	GO:0034243	28	Down	0.0012739980974848992	0.023622573634305397	2	PAF1,ZMYND11,CDK13,SUPT16H,NELFCD,ELL,EZH2,RECQL5,SUPT6H,RNF8,GTF2F1,EAPP,CDC73,CDK9,RTF1,WDR61,BRD4,HNRNPU,WDR43,RNF168,LEO1,CDK12,NELFA,GTF2F2,NELFB,CTR9,NELFE,SUPT4H1	NELFB	CDC73,RTF1
GO_POSITIVE_REGULATION_OF_CELL_SUBSTRATE_JUNCTION_ORGANIZATION	GO:0150117	21	Down	0.0012880762273136288	0.02379410762875509	10	ROCK1,MAP4K4,ABL1,NRP1,PPM1F,DUSP3,VEGFA,EPB41L5,ITGB1BP1,TEK,SDC4,KDR,RAC1,IQGAP1,PTPRJ,THY1,TSC1,SMAD3,LIMS1,S100A10,FMN1		ROCK1,MAP4K4
GO_PLATELET_DERIVED_GROWTH_FACTOR_RECEPTOR_SIGNALING_PATHWAY	GO:0048008	48	Down	0.0012896018818948829	0.02379410762875509	5	PIK3C2A,BCAR1,JAK2,ABL1,NRP1,PDGFB,NDRG4,PLAT,PHF14,RAPGEF1,ZFAND5,PLEKHA1,SLC9A3R1,IFT20,CBL,VEGFA,PDGFRB,CBLB,F3,NR4A3,LRP1,HIP1,PTPN12,HIP1R,PDGFRA,IQGAP1,CSRNP1,SNCA,PDGFC,PTPRJ,ARID5B,FER,MYO1E,PTGIR,TIPARP,SGPL1,RGS14,PTEN,PTPN2,PTPN11,HGS,BCR,APOD,PTPN1,SRC,PDGFA,LRIG2,TXNIP		NR4A3,PTPN12
GO_POSITIVE_REGULATION_OF_CATALYTIC_ACTIVITY	GO:0043085	1070	Down	0.0013017571038772494	0.023959367236227214	2	FGR,BAD,ALS2,CASP10,CFLAR,CAMKK1,ARHGAP33,DVL2,PRKAR2B,MAP3K14,CX3CL1,CCL26,DBF4,SELE,CDKL5,SPAG9,PKD1,CD4,FYN,ABHD5,RABGAP1,MAP4K3,LTF,MAP4K5,DDX11,GPRC5A,BID,RGPD5,IGF1,RALBP1,SLC11A1,CD74,HGF,MNAT1,NLRP2,GCLM,NR1H3,FAS,RABEP1,BAK1,GRN,FAM13B,ARHGAP31,RANBP3,MAP2K3,GABARAPL2,DEPDC1B,NSMAF,TIMP2,RFC1,PNKP,DCUN1D1,LCP2,ADRB1,PREX2,ARAP2,ARHGAP6,KITLG,RFC2,PIK3CB,CYBA,TBC1D22A,CYFIP2,TAB2,EIF2AK2,SERPINB3,GDI2,PPP1R12A,RASGRF1,ATP2B4,WNK1,GNA15,CASP8,LPAR2,CTSA,GNAI3,ERBB3,TBC1D22B,ZC3H15,MAP2K4,SLK,PRKCQ,TBC1D1,ARFGEF1,MYO9A,EVI5,RHOA,PRKCZ,FGFR3,TBC1D25,RASGRP2,PSME4,DNAJA2,ATP1B3,GNB5,PFN2,CDC42,MAP4K4,SNX13,ARHGAP10,PDCD2,PRKACA,MARK2,STK10,ACAP1,XRCC1,SCARB1,LLGL2,MAP3K13,PICALM,HACD3,ARHGEF10L,TXK,GRAMD4,RASAL2,VPS9D1,DLG1,ARHGAP15,TRAF4,ARHGEF1,MAP2K7,PPP1R12B,DNAJC10,DYNC1I2,FGFR1,FBLN1,TIGAR,EDN1,XRCC5,RAPGEF3,SENP1,OPHN1,PSEN1,HSP90AA1,MEF2C,PTPRC,DUSP12,STRADB,CCNT2,GSK3B,PIBF1,SMAP2,REST,MAPRE3,MAP3K4,MGST2,DNAJA1,PPP1R15A,BAX,GNAS,DNM1L,CASS4,TPX2,DOCK9,DYNLL1,MAPKAPK5,P2RX7,GCN1,ERP29,GMIP,ARHGAP4,CCNK,RGS1,ICAM1,MUL1,TFAP4,DNAJB11,OSBPL8,NLRC4,ITGA6,NLRP1,ESR1,RGS17,PSME1,PPP2R3C,CLSPN,TGFB2,MSH2,MAP3K1,TBC1D2,CWF19L1,HSP90AB1,SIRT1,JAK2,ABL1,NRP1,MYO9B,GADD45B,RANBP1,CRKL,BCL2L13,TBC1D10A,MAPK1,PPM1F,SH3BP1,DEPDC5,HSCB,DNAL4,PDGFB,TAB1,SGSM3,NCF4,RANGAP1,AHSA1,RIN3,LGMN,HIF1A,TELO2,PABPN1,ARHGAP5,PSME2,SEC23A,CD40,STK4,ADNP,ARFGAP1,CDC25B,TRIB3,RASSF2,SEC23B,PSMD10,RP2,CD40LG,STK24,ARHGEF7,FLT1,RGCC,TRADD,MAPK3,CCL22,CCL17,ACD,CYB5B,AXIN1,NPRL3,TSC2,LMF1,STUB1,UBE2I,MEFV,PYCARD,STX4,CSK,CTSH,CEMIP,RIPK2,NBN,STK3,MTMR9,TNFRSF10A,ARHGEF10,MAP4K1,PIH1D1,FCER2,TBC1D17,VRK3,RASAL3,PDCD5,ANKRD27,AKT2,PRKD2,FZR1,BBC3,TGFB1,CD33,NAPA,CARD8,RAB3A,GSK3A,SIPA1L3,RASA4,PIK3CG,ADAP1,CAV2,CAV1,DNAJB6,SSBP1,CHN2,NOD1,CCL24,AIMP2,PCOLCE,AGFG2,EZH2,PRKAG2,TGFBR1,C5,TBC1D13,RIC1,DOCK8,RGP1,RAPGEF1,RAB11FIP2,MAPK8,ARHGAP21,NEURL1,SH3PXD2A,PITRM1,MAP3K8,CCNY,UBE2S,TBC1D12,GIT1,P2RX1,PFN1,CCL7,CCL2,CCL8,PRKAR1A,FAM20A,MMD,MAP2K6,UNC119,DCUN1D4,LAMTOR3,TBC1D9,FBXW7,TBC1D19,RAPGEF2,CCND1,AMBRA1,MADD,CD81,CORO1C,IL23A,PTGES3,PPM1H,CDKN1B,ARHGDIB,VDR,RFC5,TBC1D30,IFNG,RIC8B,NEDD9,SERINC1,TPD52L1,SASH1,MAPK14,SMAP1,PERP,CCND3,VEGFA,DAP,ITK,MSH3,ARRDC3,NPR3,PRLR,RAD50,PPP2CA,TRIM23,PDGFRB,FAM162A,PDCD10,WNT5A,PRKAR2A,ACAP2,ECT2,GNAI2,NPRL2,IFT57,MAPKAPK3,ACVR2B,GORASP1,NEK4,CCL20,PSMD14,HTRA2,CCDC88A,FN1,ELMOD3,CCT4,HSPE1,STK25,RAB3GAP1,SOS1,PLEK,MSH6,ERRFI1,PARK7,RAP1A,LAMTOR2,DOCK7,NCF2,GADD45A,RGS2,SIPA1L2,APH1A,CDC20,F3,FASLG,CTSD,STK11,APOA1,KIF14,CASP8AP2,PKD2,RAB3GAP2,WDR35,CCND2,ITGB1BP1,MAPKAP1,DENND1A,AVPI1,GNA13,TEK,ARAP3,TCP1,MASTL,DNAJC15,EGR1,ARL1,APAF1,CLU,TNFRSF10B,PTK2B,NCAPH,ADCY7,PILRB,TBC1D15,TNFSF10,PIK3CA,CXCR4,FLT3,OCRL,HNRNPA2B1,PKN1,ARHGAP9,NCKAP1L,PFKFB2,CKS2,PREX1,SDC4,PLCG1,WRNIP1,CDKN1A,EREG,GTF3C4,IL1B,GTF2F1,BMP2,TBC1D20,S1PR4,UBA2,CCR7,ATG14,HSPA2,MAP2K2,TRAF2,PIN1,CHTF18,HIP1,POR,DOCK4,POT1,CHN1,ARHGAP22,USP6,ATP1B2,CCNT1,RIPK3,ADCY4,EGLN3,FOXJ1,ARHGEF6,STARD8,APOE,APOC1,GADD45G,SLC27A1,SNX9,GDF15,PAK4,ADRM1,GMFG,MAP3K10,HIP1R,DKC1,PRR7,TBC1D5,NR1H2,PSME3,ACAP3,TRAF7,LLGL1,GCH1,DNAJB1,RAF1,PPARG,PRKAA1,RAP1GAP2,TBC1D14,DLG4,TERF2,PCNA,RIN2,ARHGEF11,CASP9,ALOX5AP,CHI3L1,DSTYK,RFC3,STARD13,TBC1D8B,AGAP3,KRAS,CCNB1,IRAK2,CAMK1,VAV3,PSRC1,KIDINS220,ROCK2,DOCK2,MYBPC3,STK26,PDGFRA,ARHGAP32,RFK,TAOK3,MDFIC,ADGRB3,AKIRIN2,MAP3K7,AGAP2,PKIB,DHX9,DOCK10,DNAJB2,CAB39,ISCU,TBC1D4,BORA,SPRY2,DBNL,CIDEB,TANK,ABI1,DNAJC1,TXN,KLF4,TLR4,ANP32B,MYC,PLAA,CCL21,RIPK1,MTCH1,ARRB1,NEK1,SORL1,DCUN1D5,ARHGAP20,CASP1,CASP5,MAP2K5,THBS1,PARP6,RPLP1,PLCB2,ARHGAP29,ADCY3,RAB1A,PREB,DUSP5,PLCE1,COX17,APH1B,PARP16,ARHGAP24,FAM13A,HNRNPD,RAP1GDS1,CENPE,MAPK8IP3,RGS3,PDE6H,DUSP6,GIT2,MAP3K12,GPR65,BNIP2,TPM1,ARRDC4,PML,IQGAP1,PARN,ARHGAP17,RPS2,PDPK1,KSR1,SGSM2,BCAS3,WRAP53,MINK1,PIK3R5,ARHGDIA,TBCD,RPTOR,TNFRSF11A,PMAIP1,ERBB2,VAV1,SOD1,APP,AKT1,SAE1,NLRP12,EVI5L,RCN3,EPHA2,ARHGEF19,MAP3K6,BCL10,PRKACB,LMO4,ATP1B1,XCL1,XCL2,RGS5,ABL2,RGS16,TOR1AIP1,PIP5K1A,JTB,S100A8,NVL,ARF1,PSEN2,CALM2,RPS27A,ETAA1,RALB,PKP4,HSPD1,IQSEC1,ARL6IP5,ADPRH,DGKQ,SNCA,TBCK,NAF1,SFRP2,PDGFC,RASA1,GTF2H2,ARHGAP26,TBC1D7,FGD2,ARHGAP18,TIAM2,EGFR,NCAPG2,DOCK11,HMBOX1,DOCK5,ST18,GSN,USP6NL,RSU1,RGS10,DGKZ,ARFGAP2,PAK1,RPS3,B3GAT3,CDC42EP2,TAOK2,ITGB1,FCGR1A,DCUN1D2,TIRAP,RGS18,DOCK1,IL18,UBC,DCP1B,NEK7,ADAM8,ASAP2,ADAM17,ACSL1,PARP8,CACUL1,RABGAP1L,XRCC4,RASGRP3,BCL2L11,HNRNPU,RANBP2,NR4A2,ASAP1,NUS1,THY1,ANGPT1,TNIK,FLCN,AZIN1,RHOC,PPM1J,PPARGC1B,RASA2,GNAQ,TIAM1,AIFM1,GHRL,NRG1,LRP8,KIT,TAB3,BRAF,NCF1,PPP1R15B,F11R,PINK1,RAPGEF6,ARHGAP27,ACE,RGS12,ABR,ARHGAP35,CALM3,ITGB2,VAV2,TAOK1,CHTOP,SHC1,IL6R,DVL3,DBF4B,RACGAP1,TBC1D24,ADCY9,DNAJB4,NLRP3,PEA15,NCSTN,MAPKAPK2,ARHGAP25,S100A9,S100A12,TGFA,CCNYL1,FZD5,PROK2,NEK10,TGFBR2,IFI16,AIM2,PCOLCE2,CXCL1,SPDYA,DTX3L,RFC4,PRKCD,PLXNB1,DUSP7,PPM1M,HMGB2,ITGA2,PRRC1,F2RL1,SERINC5,CASP3,RICTOR,STXBP5,TAGAP,DLC1,GPER1,CDK5,PDP1,SYK,FXN,ALDH1A1,MID1IP1,CLDN3,GAPVD1,ATP7A,VCP,ARHGAP12,WRN,TSC1,RET,FRS2,CCT2,ILK,NDEL1,PLK1,CLPX,NAB2,YWHAB,SMAD3,MAPRE2,NKX3-1,GOLGA2,GPRC5B,CRK,TBC1D2B,NOD2,TBC1D16,STIM1,PRDX2,CD300A,MLST8,CTNNB1,FADD,MAP4K2,RAB4A,BMI1,ARF4,FNTA,SERINC2,STAT3,ADAM9,NPNT,CHTF8,LGALS9,MAP2K1,PARM1,RGS14,TBC1D10B,PRELID1,EFNA1,ADRB2,P2RY12,CRADD,PTK2,PTAFR,ZEB2,RGPD8,LIMS1,SYAP1,ITGAM,TOR1AIP2,MAP3K2,CDK1,UBB,SETMAR,GPRC5C,ADORA2B,RALGAPB,ZNF16,RASA4B,AKAP13,PLA2G1B,DNAJC24,S1PR1,FPR2,FPR1,SOX7,INSR,PRKCE,LPAR3,NMUR1,P2RY6,RASGRP4,BCL2,PTEN,PRNP,EIF2AK3,CYCS,MALT1,AZU1,CLEC7A,RASGRP1,AGAP5,CCL19,PDP2,OXSR1,CKS1B,TNKS,MAP3K11,DAG1,SAA1,MOB1B,ZNF622,AGFG1,NET1,PIFO,CCS,TLR6,RALGAPA1,SH3PXD2B,HRAS,RIN1,FZD4,UBE2C,TRAF6,ARHGAP1,ATG13,TBC1D10C,NUPR1,CDK5R1,MUC20,RHOG,CD19,RABEP2,PIDD1,JUN,UBE2N,RIC8A,ALS2CL,EPM2AIP1,ERN1,SNX18,AURKB,RCC2,MAGED1,PTPN11,ELMOD2,AKAP5,PRKRA,PAK2,SCRIB,ST20,HIGD1A,MAPK15,F2R,NPM1,CCL13,TNFSF15,PRKAG1,CSF1R,PLCB1,LCK,GAS6,DAZAP2,CCDC125,TNFAIP8L3,DIABLO,ADAP2,IRAK1,CSF1,CIB1,RPS27L,HSF1,RGPD2,SOCS1,MAPK11,PDE6G,UBE2L3,BCAP31,RASA3,NDUFA13,ARHGAP30,ARAP1,PRR5,ZFP91,BCR,LILRA5,TCEA1,NHEJ1,SEMA4D,CARD9,ARHGAP11B,RINL,MAPK12,AGRN,PRKAR1B,DCUN1D3,AGAP4,PLSCR1,CHM,RALGAPA2,NOXA1,SLX4,LRRK2,CLDN4,CXCL17,HMGB1,SRGAP3,PTPN1,XRCC6,PIK3R4,NF1,DAPK1,GM2A,ARHGEF12,SRGAP1,SLC39A10,CASP4,GMFB,SRC,TBC1D9B,SYNGAP1,C5AR1,MAP3K5,PDGFA,SIPA1L1,ELANE,TOPORS,PSAP,S100A10,MBP,LPAR1,DDRGK1,ASPH,MMP17,COPS8,STK39,C6orf89,CALM1,MTOR,ARHGAP11A,RUNDC1,MAP3K3,CHML,CR1,GDI1,PHACTR4,AGAP6,AGAP9,DAXX,AGER,HSPA1A,TBC1D8,PSENEN,RGL3,TMSB4X,HMGN1,ITSN1,DNAJC19,DENND1B,LTC4S,ARHGAP19,SIPA1,DNAJC9,LAT,GTF2H4,EMP2,ITGA1,TAX1BP3,FIS1,ANG,PLIN5,DDX3X,PPP1R3G,UBA52,ERCC6,DHFR,TNF,APOC2,MIF,ARFGAP3,UBE2V1,PGAM5,PDCD6,CHCHD10,LYN,DYNLL2,SRGAP2,STRADA,S1PR2,IKBKG,CCL5,CD24,DCP1A,ADRA2B,CCL23,CCL4,CCL18,ARHGAP23,UHRF1,ORAI1,CCL3L3,PIK3R6,CCL14,GPIHBP1,CCL3	RANBP3,ARHGAP6,MUL1,CWF19L1,ACD,PITRM1,MAP2K6,ECT2,TBC1D15,AGAP2,BORA,WRAP53,NCAPG2,DCP1B,RACGAP1,CD19,AURKB,PRKAG1,PDE6G,GTF2H4,STRADA	PPP1R12A,MAP4K4,XRCC5,GADD45B,STK4,STK24,MAP3K8,PRKAR1A,SMAP1,PPP2CA,ACAP2,EREG,TAOK3,TLR4,COX17,BNIP2,ITGB1,ASAP1,TAOK1,NLRP3,YWHAB,NOD2,CTNNB1,SYAP1,PRNP,CYCS,RHOG,CIB1,ARHGAP30
GO_NECROTIC_CELL_DEATH	GO:0070265	41	Down	0.0013082030933587517	0.0239819248882963	5	CFLAR,BIRC3,FAS,HEBP2,YBX3,CASP8,CYLD,BAX,DNM1L,TRPM7,TSPO,PYGL,ITPK1,CAV1,PPIF,BIRC2,ARHGEF2,FASLG,ALKBH7,RBCK1,IRF3,TRAF2,TICAM1,RIPK3,TLR4,RIPK1,TP53,IPMK,SLC25A4,TMEM123,LY96,SPATA2,FADD,MLKL,CD14,BNIP3,PELI1,MAP3K5,TNF,TICAM2,PGAM5		TLR4
GO_POSITIVE_REGULATION_OF_TRANSFERASE_ACTIVITY	GO:0051347	487	Down	0.0013093855665883309	0.0239819248882963	2	FGR,BAD,ALS2,CAMKK1,DVL2,PRKAR2B,MAP3K14,DBF4,SPAG9,PKD1,CD4,FYN,MAP4K3,LTF,MAP4K5,GPRC5A,IGF1,SLC11A1,CD74,HGF,MNAT1,MAP2K3,PNKP,DCUN1D1,LCP2,KITLG,RFC2,PIK3CB,TAB2,EIF2AK2,ATP2B4,WNK1,ERBB3,MAP2K4,SLK,PRKCQ,RHOA,PRKCZ,FGFR3,CDC42,MAP4K4,PRKACA,MARK2,STK10,MAP3K13,HACD3,DLG1,TRAF4,MAP2K7,FGFR1,TIGAR,EDN1,XRCC5,PSEN1,HSP90AA1,PTPRC,DUSP12,STRADB,CCNT2,PIBF1,MAPRE3,MAP3K4,CASS4,TPX2,MAPKAPK5,P2RX7,GCN1,ERP29,CCNK,MUL1,OSBPL8,PPP2R3C,CLSPN,TGFB2,MAP3K1,HSP90AB1,SIRT1,JAK2,ABL1,GADD45B,CRKL,MAPK1,PDGFB,TAB1,TELO2,PABPN1,CD40,STK4,ADNP,CDC25B,TRIB3,RASSF2,PSMD10,CD40LG,STK24,FLT1,RGCC,MAPK3,ACD,AXIN1,STUB1,UBE2I,CSK,CEMIP,RIPK2,NBN,STK3,TNFRSF10A,MAP4K1,PIH1D1,FZR1,TGFB1,GSK3A,PIK3CG,NOD1,EZH2,PRKAG2,TGFBR1,C5,RAPGEF1,NEURL1,MAP3K8,CCNY,UBE2S,PRKAR1A,FAM20A,MMD,MAP2K6,UNC119,DCUN1D4,LAMTOR3,FBXW7,RAPGEF2,CCND1,AMBRA1,MADD,CD81,IL23A,PTGES3,CDKN1B,RFC5,IFNG,NEDD9,SERINC1,TPD52L1,SASH1,MAPK14,CCND3,VEGFA,ARRDC3,PRLR,RAD50,PPP2CA,PDGFRB,PDCD10,WNT5A,PRKAR2A,ECT2,MAPKAPK3,ACVR2B,GORASP1,NEK4,CCDC88A,CCT4,STK25,PARK7,RAP1A,LAMTOR2,GADD45A,CDC20,STK11,KIF14,PKD2,CCND2,ITGB1BP1,MAPKAP1,AVPI1,TEK,TCP1,MASTL,EGR1,CLU,TNFRSF10B,PTK2B,ADCY7,PILRB,PIK3CA,CXCR4,FLT3,HNRNPA2B1,PKN1,NCKAP1L,PFKFB2,CKS2,SDC4,CDKN1A,EREG,IL1B,BMP2,CCR7,ATG14,MAP2K2,TRAF2,PIN1,CHTF18,POT1,CCNT1,RIPK3,ADCY4,GADD45G,SLC27A1,SNX9,GDF15,PAK4,MAP3K10,DKC1,TRAF7,RAF1,PRKAA1,DLG4,CHI3L1,DSTYK,RFC3,KRAS,CCNB1,IRAK2,CAMK1,VAV3,PSRC1,KIDINS220,STK26,PDGFRA,TAOK3,MDFIC,MAP3K7,AGAP2,PKIB,CAB39,BORA,SPRY2,DBNL,ABI1,TXN,KLF4,TLR4,MYC,CCL21,RIPK1,ARRB1,NEK1,SORL1,DCUN1D5,MAP2K5,THBS1,PARP6,RPLP1,ADCY3,RAB1A,DUSP5,PLCE1,PARP16,HNRNPD,CENPE,MAPK8IP3,PDE6H,DUSP6,MAP3K12,ARRDC4,IQGAP1,PARN,RPS2,PDPK1,KSR1,WRAP53,MINK1,PIK3R5,RPTOR,TNFRSF11A,ERBB2,SOD1,AKT1,MAP3K6,BCL10,PRKACB,LMO4,JTB,NVL,CALM2,RPS27A,ETAA1,RALB,DGKQ,SNCA,NAF1,PDGFC,FGD2,EGFR,NCAPG2,HMBOX1,DGKZ,PAK1,RPS3,TAOK2,FCGR1A,DCUN1D2,TIRAP,IL18,UBC,NEK7,ADAM8,ADAM17,ACSL1,PARP8,CACUL1,RANBP2,ANGPT1,TNIK,TIAM1,GHRL,NRG1,LRP8,KIT,TAB3,BRAF,NCF1,PINK1,ACE,CALM3,VAV2,TAOK1,SHC1,IL6R,DVL3,DBF4B,ADCY9,PEA15,MAPKAPK2,S100A12,TGFA,CCNYL1,FZD5,PROK2,NEK10,TGFBR2,SPDYA,DTX3L,RFC4,PRKCD,DUSP7,PRRC1,SERINC5,RICTOR,CDK5,SYK,RET,FRS2,CCT2,ILK,PLK1,NAB2,GOLGA2,GPRC5B,CRK,NOD2,PRDX2,CD300A,MLST8,CTNNB1,MAP4K2,BMI1,SERINC2,ADAM9,CHTF8,MAP2K1,PARM1,EFNA1,ADRB2,P2RY12,PTK2,ZEB2,SYAP1,MAP3K2,CDK1,UBB,GPRC5C,ADORA2B,ZNF16,AKAP13,PLA2G1B,FPR2,FPR1,INSR,LPAR3,PTEN,PRNP,MALT1,AZU1,RASGRP1,CCL19,OXSR1,CKS1B,TNKS,MAP3K11,DAG1,SAA1,MOB1B,ZNF622,PIFO,TLR6,HRAS,FZD4,UBE2C,TRAF6,ATG13,CDK5R1,MUC20,CD19,UBE2N,EPM2AIP1,ERN1,AURKB,MAGED1,PTPN11,PAK2,HIGD1A,MAPK15,F2R,NPM1,TNFSF15,PRKAG1,CSF1R,GAS6,DAZAP2,TNFAIP8L3,IRAK1,CSF1,CIB1,SOCS1,MAPK11,PDE6G,UBE2L3,PRR5,ZFP91,LILRA5,PRKAR1B,DCUN1D3,LRRK2,CXCL17,PTPN1,XRCC6,PIK3R4,SRC,C5AR1,MAP3K5,PDGFA,ELANE,TOPORS,LPAR1,COPS8,STK39,CALM1,MTOR,MAP3K3,DAXX,AGER,TMSB4X,HMGN1,ITSN1,LAT,EMP2,ITGA1,ANG,DDX3X,PPP1R3G,UBA52,ERCC6,TNF,MIF,UBE2V1,LYN,STRADA,S1PR2,IKBKG,CCL5,CD24,ADRA2B,PIK3R6	MUL1,ACD,MAP2K6,ECT2,AGAP2,BORA,WRAP53,NCAPG2,CD19,AURKB,PRKAG1,PDE6G,STRADA	MAP4K4,XRCC5,GADD45B,STK4,STK24,MAP3K8,PRKAR1A,PPP2CA,EREG,TAOK3,TLR4,TAOK1,NOD2,CTNNB1,SYAP1,PRNP,CIB1
GO_MYD88_DEPENDENT_TOLL_LIKE_RECEPTOR_SIGNALING_PATHWAY	GO:0002755	34	Down	0.001314108656148525	0.024009726690752686	5	BTK,TAB2,IRAK3,MAP3K1,TAB1,TLR8,IRF1,IRAK2,CD36,MAP3K7,TLR4,TLR2,RPS27A,HSPD1,TNIP1,TIRAP,UBC,LY96,TAB3,CD300A,UBB,CD14,MYD88,TLR10,TLR1,TLR6,TRAF6,IRAK1,IRF7,CD300LF,TLR5,TLR7,IRAK4,UBA52		BTK,TLR4,MYD88
GO_RESPONSE_TO_PEPTIDOGLYCAN	GO:0032494	10	Down	0.0013247568543000496	0.02405217076854154	5	IRAK3,TREM2,RIPK2,IRF5,IL6,NLRP3,NOD2,RELA,CARD9,C5AR1		NLRP3,NOD2
GO_RESPONSE_TO_METHYLMERCURY	GO:0051597	5	Up	0.0013270926883357686	0.02405217076854154	5	FECH,CPOX,ARSB,ALAD,S100B	FECH,ARSB,ALAD
GO_NEGATIVE_REGULATION_OF_ESTABLISHMENT_OF_PROTEIN_LOCALIZATION	GO:1904950	131	Down	0.001328721038296874	0.02405217076854154	1	CYP51A1,CX3CL1,RHBDF1,CD22,SERPINB1,NR1H3,GOPC,HDAC9,SP100,ERLEC1,SREBF1,FCGR2B,DERL2,LMAN1,ARG2,REST,DNAJA1,ERP29,RAB11FIP3,EZR,DERL3,PPM1F,RANGAP1,TLR8,NDFIP2,RGCC,CSK,LILRB1,IL27RA,CARD8,SUFU,PSMD9,ADTRP,RAB23,SNX3,HMGCR,FN1,IL1R2,PARK7,GBP1,APOA1,KLF7,TNFAIP3,ITGB1BP1,FKBP1B,ENY2,LYPLA1,SRGN,BTN2A2,IL1B,SERGEF,RHBDF2,APOE,NDFIP1,INPP5K,SYT11,PTPN22,RSAD2,C5AR2,UBAC2,ANXA1,CD36,MDFIC,OS9,RAB11FIP5,IL10,TXN,IL33,LRRC32,MAPKBP1,BARD1,HADH,PPP3CA,TMBIM6,PML,PFKL,NLRP12,TNFRSF21,SNX12,TERF1,FRMD4A,BAG3,BANK1,ANGPT1,DPH3,RAB11FIP1,BAG4,GHRL,NLRP3,CD200R1,ZC3H12A,ANXA5,NDUFAF2,F2RL1,CDK5,MIDN,PKIG,ENHO,JAGN1,PTGER4,CD34,TLR6,PTPN11,SSC5D,KCNE1,YOD1,F2R,IDH2,GAS6,UBE2G2,FFAR4,INSIG1,TNFRSF4,LILRA5,CHP1,LRRK2,APOD,NF1,ANXA4,SVIP,PIM3,WWP2,FAM3D,UBE2J1,GDI1,CARD16,PPP1R11,TRIM27,TMSB4X,CPTP,TNF	DERL2	SERPINB1,EZR,NLRP3,MIDN
GO_POSITIVE_REGULATION_OF_PROTEIN_METABOLIC_PROCESS	GO:0051247	1244	Down	0.0013307589580220077	0.02405217076854154	2	GCLC,ANKIB1,BAD,ALS2,CASP10,CFLAR,KDM1A,CAMKK1,DVL2,DHX33,PRKAR2B,KMT2E,MYCBP2,OSBPL7,MAP3K14,CX3CL1,CCL26,DBF4,PAF1,MYLIP,JARID2,SPAG9,CRY1,PKD1,POMT2,SPRTN,CD4,HFE,FYN,AKAP8L,PTBP1,PLAUR,MAP4K3,TYROBP,BRCA1,LTF,MAP4K5,PSMC4,NUB1,RNF14,GPRC5A,BID,IGF1,SLC11A1,MARCO,CD74,HGF,MNAT1,SAMD4A,NLRP2,RB1CC1,BIRC3,NR1H3,VIM,FAS,CD44,IFNGR1,TNFRSF1B,SNX1,BAK1,GRN,PIAS1,MAP2K3,RNF19A,TIMP2,CUL3,PHF23,DCUN1D1,LCP2,HSPA5,KITLG,NEDD4L,MAPK9,HERPUD1,PIK3CB,FNIP2,CYFIP2,TAB2,EIF2AK2,SERPINB3,SOAT1,USP13,PPP1R12A,ATP2B4,YBX3,WNK1,PRDM6,TNK2,SPHK2,CASP8,LIMCH1,HIPK2,ABCA7,ERBB3,MAP2K4,SLK,PRKCQ,PPP2R5A,ELAVL1,ATXN3,ARFGEF1,TNFRSF1A,DHX29,RHOA,PRKCZ,ROCK1,HDAC4,FGFR3,PSME4,SIRT2,VPS35,BCL3,PLA2G10,NEDD4,PFN2,NDST1,PABPC1,CDC42,NCK2,MAP4K4,ATP6AP1,TRIB2,PDCD2,PRKACA,SREBF1,UBE2D1,MARK2,CHFR,FCGR2B,STK10,FBXW11,PDE8A,PTGS2,MAP3K13,PICALM,NSF,EED,HACD3,ENO1,MYDGF,SEMA3A,GRAMD4,DLG1,RAB7A,SART3,TRAF4,MAP2K7,FGFR1,FBLN1,ARAF,UBE2K,EDN1,NRDC,ITCH,TOLLIP,XRCC5,RAPGEF3,SENP1,KEAP1,RIF1,PSEN1,HSP90AA1,PTPRC,JMJD4,STRADB,CCNT2,GSK3B,PIBF1,REST,MAPRE3,HACE1,MAP3K4,HUWE1,PPP1R15A,BAX,AURKA,CASS4,EDEM2,TPX2,FKBP1A,MAVS,MAPKAPK5,P2RX7,ERP29,CCNK,ICAM1,MUL1,TFAP4,FLT3LG,OSBPL8,NLRC4,NLRP1,PSME1,PPP2R3C,CAPN3,EZR,CLSPN,TGFB2,HDAC6,MAP3K1,SH2D3C,TREM2,HSP90AB1,SIRT1,JAK2,ABL1,NRP1,CIRBP,GADD45B,CRKL,SMARCB1,BCL2L13,DDT,OSM,TBC1D10A,MAPK1,PPM1F,GGA1,POLDIP3,RHBDD3,HMOX1,PDGFB,TAB1,MYH9,EIF3D,SGSM3,RBX1,LGMN,SNW1,TELO2,PSMC1,RPS6KA5,NFKBIA,PSME2,PCIF1,MMP9,CD40,UQCC1,STK4,ADNP,PTK6,CDC25B,TRIB3,RASSF2,CSNK2A1,CDK5RAP1,PPP1R16B,SMAD7,PSMD10,MID1,TLR8,XIAP,CCDC22,ASB9,FMR1,CD40LG,RBM3,NDFIP2,STK24,DNAJC3,FLT1,RGCC,TRADD,MAPK3,ARL2BP,CCL22,CCL17,NDRG4,AXIN1,STUB1,UBE2I,MEFV,PYCARD,RNF40,CSK,CTSH,CD276,CEMIP,EHD4,RIPK2,NBN,STK3,EIF3E,TNFRSF10A,MAP4K1,HNRNPL,PIH1D1,OAZ1,SGTA,IL27RA,VRK3,AKAP8,PDCD5,AKT2,PIAS4,EBI3,PRKD2,FZR1,BBC3,TGFB1,CD33,CARD8,GSK3A,PIK3CG,MTPN,CAV2,CAV1,BRAT1,NOD1,CCL24,HSPB1,AIMP2,PCOLCE,EZH2,RARRES2,PRKAG2,TGFBR1,C5,ENG,PLGRKT,RAPGEF1,ABCA2,DVL1,GATA3,MAPK8,BMPR1A,CPEB3,LARP4B,NEURL1,MAP3K8,CCNY,UBE2S,CSF3,P2RX1,RPS6KB1,CDK5RAP3,C1QBP,CCL7,CCL2,CCL8,KAT2A,SMURF2,PRKAR1A,FAM20A,MMD,MAP2K6,UNC119,DCUN1D4,LAMTOR3,AREG,WFS1,FBXW7,SH3D19,RAPGEF2,CTSC,CCND1,BIRC2,MADD,CD81,CAPRIN2,CAMKK2,IL23A,TRPV4,CREBL2,CDKN1B,LTBR,CDK2AP1,IFNG,USP5,GCNT2,NEDD9,ADTRP,TPD52L1,SASH1,MAPK14,BAG2,PERP,PHF1,CCND3,PPP2R5D,DUSP22,VEGFA,DAP,MRPS27,HBEGF,HMGCR,ARRDC3,PRLR,RAD50,PPP2CA,WWC1,CSNK1A1,PDGFRB,BCL6,CD86,FAM162A,UBE3A,PDCD10,WNT5A,PRKAR2A,HES1,ECT2,GNAI2,FXR1,IFT57,SCAP,MAPKAPK3,ACVR2B,WDR48,GORASP1,EIF4G1,NEK4,IL1A,CCL20,DNAJC27,ACVR1,PSMD14,HTRA2,CCDC88A,FN1,HSPE1,PPP1R7,PASK,STK25,RAB3GAP1,SUMO1,NFE2L2,PARK7,RAP1A,RNF19B,ARHGEF2,LAMTOR2,DOCK7,MAD2L2,GADD45A,BMP8B,SLAMF1,CDC20,PIK3R3,NSUN4,F3,FASLG,NENF,CTSD,STK11,KMT2A,MMP8,KIF14,FASTKD2,CASP8AP2,TNFAIP3,MYB,FBXL5,PKD2,RAB3GAP2,WDR35,CCND2,ITGB1BP1,TRIM32,PHF19,MAPKAP1,PGF,AREL1,IDE,AVPI1,TEK,MASTL,EGR1,SERP1,APAF1,CLU,TNFRSF10B,SORBS3,PTK2B,TNFRSF8,ADCY7,CD80,MAPK8IP1,PILRB,KHDRBS1,CCR2,TNFSF10,PIK3CA,CXCR4,ACVR2A,FLT3,RPL5,RWDD3,INHBA,RAMP3,GLIPR2,WWP1,PKN1,NCKAP1L,LRP1,NMI,RAP2C,C4BPA,CKS2,SDC4,FASTKD3,NQO2,UNC5CL,CDKN1A,SOX4,EREG,RAP2A,IRF1,UPF3B,GGA3,MIF4GD,IL1B,C3,SH2D3A,SYMPK,BMP2,CCR7,PRMT1,ATG14,HSPA2,MAP2K2,TRAF2,RAP1B,PIN1,KLF2,TICAM1,AKAP9,HIP1,KDR,LIF,KRT17,KLHDC10,TWSG1,EIF2AK4,CLN6,FXR2,CCNT1,RIPK3,ADCY4,EGLN3,CBFA2T3,LDLR,APOE,GADD45G,SLC27A1,DDA1,SNX9,GDF15,PAK4,ADRM1,POMT1,EIF2S3,MAP3K10,HIP1R,DNMT1,HABP4,AKAP12,LATS1,LILRB2,F12,PRR7,NR1H2,PSME3,NDFIP1,TRAF7,PIAS3,ZNF304,RAF1,PPARG,TRIM5,RAMP1,PRKAA1,WBP2,EIF5A,DLG4,CASP9,PEMT,CHI3L1,DSTYK,KL,HSPBP1,KRAS,ARNTL,CTIF,CCNB1,IRAK2,CAMK1,EDEM1,PSRC1,PTPN22,NOTCH2,KIDINS220,ROCK2,IL6ST,TIMM17A,STK26,C5AR2,PDGFRA,APC,UBQLN1,HAVCR2,TAOK3,CD36,MDFIC,ANKRD6,AKIRIN2,MAP3K7,PRR5L,NAT10,GDF11,CDK4,ACVR1B,TEC,MDM2,DHX9,DNAJB2,CAB39,BORA,SPRY2,EDNRB,GPNMB,RAC1,IL6,DBNL,CIDEB,KAT7,TANK,IL1RN,ABI1,CDK9,TXN,KLF4,TLR4,ANP32B,ENPP2,DERL1,MYC,IL33,CCL21,IRF4,RIPK1,UQCC2,FLOT1,RNF144B,MTCH1,ARRB1,SDCBP,NEK1,SORL1,DCUN1D5,RDX,CASP1,CASP5,MAP2K5,THBS1,RTF1,PARP6,RPLP1,BCAR3,ADCY3,RAB1A,DUSP5,PLCE1,BARD1,HECW2,PARP9,PARP16,SEMA7A,HNRNPD,BBS7,CENPE,MAPK8IP3,RNF185,PDE6H,PRICKLE1,CD27,DUSP6,TMTC3,TARBP2,ACVRL1,MAP3K12,WDFY2,PELI2,JDP2,FGF7,WDR61,IGF1R,ARRDC4,PML,FANCI,DET1,FURIN,IQGAP1,GLYR1,NKD1,RPS2,PDPK1,KSR1,ARRB2,MINK1,PIK3R5,TP53,EIF4A3,CSNK1D,RPTOR,SMAD4,TNFRSF11A,PMAIP1,ERBB2,IGFBP4,BRD4,SOD1,APP,AKT1,NLRP12,RCN3,MAP3K6,BCL10,PRKACB,MTF2,XCL1,XCL2,ARNT,OAZ3,JTB,S100A8,HAX1,CALM2,RPS27A,ETAA1,RALB,POLR2D,HSPD1,RHBDD1,ACKR3,RBMS3,ARL6IP5,EIF2B5,DGKQ,SNCA,SFRP2,PDGFC,SKP2,PLK2,TNIP1,TBC1D7,FGD2,RNF217,EGFR,IGFBP3,NCAPG2,MSN,TAF1,OGT,GPC3,MFHAS1,ST18,GSN,NOTCH1,TCF7L2,TNKS1BP1,PTPRJ,PAK1,RPS3,ATM,LAMTOR1,YTHDF1,TAOK2,CTF1,FCGR1A,DCUN1D2,TIRAP,IL18,FOXO1,UBC,CDC123,ADAM8,RNF144A,ADAM17,ACSL1,GUF1,FBXO4,PARP8,CACUL1,UHMK1,ATG10,GJA1,BANK1,DAB2,BCL2L11,LPCAT1,CEBPG,IMPACT,ANGPT1,PRKCA,LRRK1,TNIK,SH3RF1,FLCN,LARP1,FZD7,RNF20,PXYLP1,RMND1,USP16,TIAM1,RPL30,NPTN,AIFM1,BAG4,RPUSD3,GHRL,RBPMS,NRG1,LRP8,PAXIP1,MMP14,FZD1,KIT,RNF111,DYRK1A,TAB3,BRAF,SPPL3,TNFRSF14,NCK1,CUL4B,AUTS2,NCF1,PPP1R15B,PINK1,PAXBP1,SNF8,ACE,CTBP1,CALM3,ABCG1,ZER1,TAOK1,CHTOP,ZBTB7B,SHC1,VPS11,IL6R,LMNA,VPS28,SQSTM1,PSMC2,DVL3,ITGA5,EMC10,DBF4B,LARP4,ALOX15,SCIMP,RPL26,ADCY9,STX5,RPS6KA4,ZYG11B,PEF1,NLRP3,PEA15,NCSTN,MAPKAPK2,IL24,DISC1,S100A9,S100A12,TGFA,CCNYL1,FZD5,PROK2,NEK10,TGFBR2,PYHIN1,IFI16,AIM2,EIF5A2,TIPARP,PCOLCE2,RCHY1,RYK,SPDYA,CLEC3B,CCR1,ZC3H12A,SENP2,PRKCD,GNL3,DUSP7,IL15,ITGA2,NIPBL,PRRC1,F2RL1,CASP3,RICTOR,IL31RA,RELL2,SOX17,DLC1,GPER1,CDK5,SYK,HNRNPK,CYBB,CLDN3,VCP,RPUSD4,RET,NSMF,METTL3,PACSIN3,CEP295,BRD7,BTRC,FRS2,ARIH1,SMPD1,ILK,MAPK7,TERF2IP,PLK1,CLPX,NAB2,SMAD3,AKTIP,NKX3-1,PHB,GOLGA2,TRUB2,GPRC5B,CRK,FBXO22,NOD2,EEF2,RILP,SERPINF2,PRDX2,CD300A,MLST8,DDB1,POLR2G,CTNNB1,FADD,MAP4K2,ZCCHC4,BMI1,FAM107A,CX3CR1,ATG4B,FNTA,ING2,STAT3,ADAM9,NPNT,SEMA4C,LGALS9,MAP2K1,MECP2,UPF3A,UBE2V2,PRELID1,EFNA1,ADRB2,CRADD,PTK2,PTAFR,GPR183,ZEB2,ASPSCR1,CNBP,P2RY1,SYAP1,MAP3K2,FAM161A,CDK1,UBB,GPRC5C,ADORA2B,PYM1,AKAP13,SDR16C5,RNF139,RPS9,PLA2G1B,FPR2,FPR1,SOX7,INSR,PRKCE,SOCS5,LPAR3,FGG,P2RY6,HDAC3,CAMTA1,BCL2,KNDC1,PTEN,PRNP,EIF2AK3,CYCS,MALT1,AZU1,PAIP1,CLEC7A,RASGRP1,CCL19,OXSR1,KAT5,SH3RF3,TADA2B,RELA,COMMD1,PARP14,CKS1B,MAP3K11,TRIB1,DAG1,SAA1,VEGFB,ZNF622,SNX33,NMNAT1,STAT5B,PLK3,TLR1,TLR6,TRMT10C,BRMS1,HRAS,FZD4,GLMN,RAB1B,DHX36,FBXW8,UBE2C,TRAF6,ATG13,CLCF1,ALG10B,RPS6KB2,AURKAIP1,NUPR1,YES1,SPHK1,CDK5R1,ANKLE2,MUC20,MAGEF1,PAWR,ARIH2,PIDD1,JUN,GBA,UBE2N,STAP2,ZFAND2A,CD28,ERN1,MAGED1,RAD23A,PTPN11,ZFPM1,CDH5,ITLN1,FIZ1,SOCS4,OAZ2,HCLS1,PAK2,TSPYL5,ST20,HIGD1A,F2R,NPM1,CCL13,SOX2,RAP2B,TNFSF15,RELL1,RNF41,PRKAG1,TMEM259,IST1,MOB2,CSF1R,PLCB1,ANXA2,NGRN,LCK,MTA1,GAS6,TMEM119,RUVBL2,PTTG1IP,DAZAP2,TNFAIP8L3,TBK1,CHEK2,COA3,DIABLO,EIF3C,IRAK1,CSF1,PLA2G6,SOCS3,AMER1,PRR16,TMEM106A,CIB1,RPS27L,FAF1,NSMCE3,HSF1,CDK10,SOCS1,MAPK11,SMYD3,MUC1,PDE6G,UBE2L3,YTHDF3,BCAP31,NDUFA13,GSAP,FFAR4,RXRA,PRR5,ZFP91,TRABD2A,TNFRSF18,LILRA5,CHP1,SEMA4D,FANCM,CARD9,FAM122A,UBQLN2,MAPK12,PRKAR1B,DCUN1D3,PLA2G2A,SUMO2,LRRK2,RNFT1,CLDN4,CXCL17,HMGB1,PTPN1,XRCC6,HDAC2,TLR7,DAPK1,SLC39A10,CASP4,SRC,IL27,PELI1,C5AR1,MAP3K5,PDGFA,SPN,ATG7,ELANE,TOPORS,PSAP,MBP,RPS4X,LPAR1,SVIP,DDRGK1,CARD11,ASPH,WWP2,YTHDF2,DDX39B,COPS8,STK39,C6orf89,CALM1,LDB1,CTR9,SMURF1,MTOR,CD3E,MAP3K3,PJA2,CR1,DAXX,BMPR2,AGER,NELFE,HSPA1B,HSPA1A,CSNK2B,BAG6,AIF1,CNEP1R1,LAT,EMP2,CSNK1E,ITGA1,FIS1,ANG,PHB2,DDX3X,FNIP1,UBA52,ERCC6,LTB,TNF,TNFSF12,MIF,EIF6,UBE2V1,CEBPA,ECSCR,PDCD6,EIF5AL1,LYN,MPV17L2,CNPY2,PECAM1,SEC22B,RASSF5,STRADA,S1PR2,IKBKG,EGLN2,CCL5,CD24,ADRA2B,CCL23,CCL4,CCL18,UHRF1,CCL3L3,PIK3R6,TADA2A,CCL14,CCL3	ABCA7,NDST1,MUL1,BMPR1A,MAP2K6,ECT2,PRMT1,CLN6,CTIF,BORA,RNF185,RHBDD1,NCAPG2,GUF1,RNF20,FZD1,LARP4,RELL2,DDB1,ING2,FIZ1,PRKAG1,MUC1,PDE6G,TRABD2A,SMURF1,BAG6,STRADA	PLAUR,CD44,PPP1R12A,ATXN3,ROCK1,PABPC1,MAP4K4,ENO1,UBE2K,XRCC5,RIF1,EZR,GADD45B,OSM,MYH9,EIF3D,SNW1,STK4,XIAP,STK24,MTPN,MAP3K8,PRKAR1A,HBEGF,PPP2CA,RNF19B,SERP1,KHDRBS1,GLIPR2,EREG,KRT17,LILRB2,EDEM1,TAOK3,TLR4,RTF1,TAOK1,NLRP3,NOD2,CTNNB1,GPR183,SYAP1,PRNP,CYCS,OAZ2,RAP2B,SOCS3,CIB1
GO_EMBRYONIC_PLACENTA_MORPHOGENESIS	GO:0060669	17	Down	0.0013356352990688688	0.02405217076854154	6	NCOA1,DNAJB6,CDKN1C,TRIM28,IL10,LEF1,RSPO3,ADM,ST14,FZD5,SPINT1,SPINT2,GRB2,SETD2,SOCS3,ZFP36L1,ZNF568		GRB2,SOCS3
GO_REGULATION_OF_INTRACELLULAR_TRANSPORT	GO:0032386	286	Down	0.0013356965745178588	0.02405217076854154	1	FGR,FYN,AKAP8L,RUFY3,EHD2,GAB2,CDH1,TPR,C12orf4,USP36,PPP1R12A,RIOK2,SPHK2,IPO5,CD84,SP100,HYAL2,GRIPAP1,ERLEC1,NEDD4,CSNK2A2,CDC42,PRKACA,SREBF1,DERL2,PTGS2,LMAN1,GTSE1,PTPN23,SPAG5,STXBP2,IL4R,PCM1,SAR1A,RAPGEF3,RAB21,PSEN1,GSK3B,XPO1,RBM22,HUWE1,MTMR2,EDEM2,MAVS,RBM27,RNF31,SCFD1,EZR,UNC13D,AAAS,SH3GLB1,DERL3,MAPK1,HPS4,NEFH,HMOX1,MIEF1,RANGAP1,MLC1,PPM1A,TM9SF4,EMD,MAPK3,NUTF2,NDRG4,FOXF1,CEMIP,ZFAND1,UBR5,BNIP3L,NUCB1,OAZ1,PDCD5,AKT2,TGFB1,PIK3R2,GSK3A,ABCA2,SUFU,YWHAE,SUPT6H,UBE2D3,FBXW7,CRYAB,ZPR1,EHD1,CD81,IFNG,CPSF6,C2CD5,MAPK14,RAB23,SNX3,TMEM30A,WWC1,PDCD10,ECT2,NCBP2,SNX4,TNNC1,DNAJC27,REEP6,HTRA2,CHMP3,SCP2,PARK7,RHOU,RAB29,VAMP8,ITGB1BP1,NRDE2,TARDBP,KHDRBS1,TTC21B,VAMP7,XPO5,NUP153,IL1B,TBC1D20,RHOT1,NUP214,MAP2K2,ADGRE2,RAC2,TRIM28,MAP1B,RAN,PRKAA1,INPP5K,XPO4,CAMK1,EDEM1,MYBPC3,UBAC2,CD36,RINT1,MDFIC,PRR5L,OS9,MDM2,DHX9,GCC2,LCP1,TXN,STXBP1,ANP32B,NUMA1,SORL1,RDX,CTDSPL2,PREB,KIF20B,DNAJC13,BARD1,NUP54,SEC24B,NUP58,RBM26,PDPK1,NPEPPS,BCAS3,TP53,CEP131,ERBB2,SAE1,CAPN10,HAX1,ARF1,PIK3R1,YIPF5,MSN,SNX12,STOM,SEC16A,TCF7L2,PAK1,B3GAT3,FEZ1,ANK3,FER,BAG3,PTPN14,UHMK1,SAR1B,DAB2,NUS1,ANGPT1,BAG4,LDLRAP1,PINK1,FCER1G,ATP13A2,UBE2J2,ITGB2,PCNT,VPS11,TRIM58,IWS1,FZD5,ZC3H12A,BAP1,PRKCD,ICE1,MICALL2,CDK5,SYK,BORCS5,IFI27,NOLC1,NDEL1,SMAD3,CACNB3,CD300A,PKIG,STX18,MFF,LGALS9,MAP2K1,SH3TC2,ITGAM,TCAF2,ADORA2B,KIF5B,RNF139,HDAC3,PRNP,ABLIM3,ARV1,JUP,PLK3,RBM4,HRAS,PARL,ARHGAP1,ATG13,SFN,DNAJC30,CDK5R1,MIEF2,ARIH2,DMAP1,PTPN11,GATA2,OAZ2,HCLS1,KCNE1,YOD1,MAPK15,SETD2,FES,ANXA2,GAS6,MX2,UBE2G2,CIB1,RAB11B,UBE2L3,BCAP31,LAMP1,PPP1CC,INSIG1,CHP1,LRRK2,APOD,PTPN1,TOMM7,NF1,FLNA,DYNC1H1,SRC,MYO1C,SVIP,UBL5,TCAF1,CEP290,INPP5F,UBE2J1,SREBF2,GDI1,EFCAB7,HSPA1L,NUP62,LEPROT,FIS1,VAMP2,LYN	DERL2,PPM1A,ECT2,TNNC1,CAPN10,CACNB3,STX18	PPP1R12A,EZR,KHDRBS1,EDEM1,PRNP,OAZ2,MX2,CIB1
GO_REGULATION_OF_TRANSLATIONAL_INITIATION	GO:0006446	73	Down	0.0013594377248222892	0.02442097840921767	2	TPR,EIF2AK2,EIF4B,DHX29,NCK2,EIF4G3,DDX1,MTIF2,EIF2AK1,PPP1R15A,ALKBH1,EIF5,FMR1,DNAJC3,EIF3E,HSPB1,EIF3B,EIF4H,RPS6KB1,EIF4G2,EIF2B1,NCBP2,EIF1B,EIF4G1,GLE1,EIF2B2,PAIP2,KHDRBS1,AGO2,PAIP2B,MIF4GD,ATF4,EIF2AK4,HABP4,EIF2S1,CTIF,NCBP1,RPL13A,POLR2D,EIF2B5,EIF3H,EIF4EBP2,YTHDF1,CDC123,UHMK1,BANK1,IMPACT,LARP1,EIF4A2,NCK1,EIF5B,PPP1R15B,METTL3,POLR2G,EIF2AK3,PAIP1,PPP1CA,EIF1,RBM4,RPS6KB2,EIF3K,NPM1,KLHL25,YTHDF3,RXRA,EIF4EBP1,YTHDF2,MTOR,DDX3X,TNF,EIF4EBP3,C8orf88,CCL5	ALKBH1,CTIF	EIF4G2,KHDRBS1
GO_REGULATION_OF_NUCLEOTIDE_BINDING_OLIGOMERIZATION_DOMAIN_CONTAINING_SIGNALING_PATHWAY	GO:0070424	9	Down	0.0013670545523519573	0.024499056582939025	5	BIRC3,XIAP,BIRC2,TNFAIP3,SLC46A2,PTPN22,TLR4,HSPA1B,HSPA1A		XIAP,TLR4
GO_EXTRINSIC_APOPTOTIC_SIGNALING_PATHWAY	GO:0097191	183	Down	0.0013791812246895067	0.02462174345128891	5	GCLC,BAD,CFLAR,CX3CL1,TNFRSF12A,FYN,BRCA1,ZMYND11,BID,IGF1,HGF,RB1CC1,GCLM,FAS,TNFRSF1B,BAK1,CTNNA1,KITLG,TRAF1,CASP8,ERBB3,SP100,TNFRSF1A,HYAL2,FGFR3,FGFR1,PTPRC,STRADB,GSK3B,CYLD,GSTP1,CTTN,BAX,P2RX7,ICAM1,ITGA6,ZC3HC1,RFFL,TGFB2,JAK2,NRP1,MKNK2,TIMP3,HMOX1,STK4,SRPX,TRADD,PYCARD,STX4,SGK3,STK3,IL7,TNFRSF10A,TGFB1,PPP2R1A,GSK3A,CAV1,CASP2,SERPINE1,TGFBR1,UNC5B,RPS6KB1,MADD,KRT18,LTBR,IFNG,IL1A,ACVR1,HTRA2,BIRC6,PARK7,ARHGEF2,FASLG,CASP8AP2,TNFAIP3,TNFRSF10B,TNFSF10,INHBA,G0S2,IL1B,CD70,RBCK1,IFI6,SGPP1,TRAF2,BCL2L2,PARP2,PSME3,LGALS3,RAF1,CASP9,SORT1,ACVR1B,ITM2C,TMBIM1,SKIL,IL33,RIPK1,YAP1,PPP2R1B,MAP2K5,THBS1,ITGAV,CD27,BCL2A1,PML,NOL3,PDPK1,PMAIP1,AKT1,BCL10,MCL1,SFRP2,PIK3R1,PHIP,LCN2,TCF7L2,ITPRIP,BAG3,BCL2L11,SH3RF1,DEPTOR,APPL1,EYA3,FAIM,DEDD,DEDD2,IL6R,LMNA,PEA15,ATF3,HIPK1,HMGB2,CASP3,GPER1,RET,MOAP1,IFI27,MAPK7,SMAD3,PDIA3,DAPK3,PRDX2,TMC8,FADD,FEM1B,CRADD,GABARAP,KRT8,RNF34,BCL2L1,FGG,BCL2,PTEN,MAL,PPP1CA,RELA,TNFRSF10C,PELI3,PIDD1,PAK2,SIAH2,RNF41,DIABLO,SIVA1,CIB1,FAF1,NDUFA13,WWOX,BLOC1S2,NF1,DAPK1,SRC,HTT,DAXX,HSPA1B,HSPA1A,MLLT11,DDX47,DDX3X,TNF,GPX1,TNFSF12	DEDD,DDX47	STK4,SKIL,MCL1,APPL1,CIB1
GO_REGULATION_OF_ANDROGEN_RECEPTOR_SIGNALING_PATHWAY	GO:0060765	22	Down	0.001381233614825664	0.02462174345128891	5	KDM5D,RNF14,PIAS2,HDAC6,SIRT1,EP300,DDX5,FOXP1,PARK7,HDAC1,TCF21,SMARCA4,RNF6,SAFB2,NCOR1,ARRB2,DAB2,PRMT2,PHB,TRIM68,ZBTB7A,NCOR2		DDX5,FOXP1,NCOR1
GO_REGULATION_OF_INTRACELLULAR_SIGNAL_TRANSDUCTION	GO:1902531	1353	Down	0.001383761045653802	0.02462174345128891	5	TSPAN6,FGR,BAD,ALS2,CASP10,CFLAR,KDM1A,ARHGAP33,DVL2,DHX33,WDR54,PDK2,ITGA3,MAP3K14,CX3CL1,CCL26,FARP2,PAFAH1B1,CYTH3,SPAG9,RHOBTB2,RANBP9,CD4,FYN,PTBP1,PLAUR,DCN,PPP5C,MAP4K3,BRCA1,CD22,LTF,MAP4K5,ZMYND11,BID,IL20RA,ATP2C1,IGF1,RALBP1,MARCO,PRDM11,CD74,HGF,RB1CC1,BIRC3,UBR2,RRAGD,PHF20,FAS,CD44,VRK2,BCLAF1,FAM13B,ARHGAP31,MAP2K3,DEPDC1B,DAPK2,TIMP2,CUL3,TRIO,CLEC16A,PHLPP2,PREX2,ARAP2,DTNBP1,WWC3,ARHGAP6,RRM2B,LMO3,KITLG,RFC2,TNIP3,HERPUD1,HOMER3,PIK3CB,FNIP2,MCF2L2,TAB2,EIF2AK2,PUM2,RC3H2,TRAF3IP2,SERPINB3,GDI2,RASGRF1,ATP2B4,YBX3,HDAC7,SEZ6,SPHK2,CASP8,TAF2,HIPK2,TMEM161A,ABCA7,TAF11,ERBB3,MAP2K4,PDE4A,ARFGEF1,MYO9A,TNFRSF1A,RHOA,PRKCZ,ROCK1,HYAL2,FGFR3,PPP2R5B,BCL3,RORA,NEDD4,NDST1,CSNK2A2,CDC42,NCK2,MAP4K4,ARHGAP10,LMCD1,ATP6AP1,TRIB2,MBD3,PRKACA,RHOBTB1,FCGR2B,FBXW11,ALPK1,PDE8A,PTGS2,MAP3K13,TSG101,NUAK1,HACD3,ENO1,MYDGF,ARHGEF10L,SRI,SEMA3A,MARK3,DLG1,ARHGAP15,TRAF4,ARHGEF1,MAP2K7,FGFR1,FBLN1,ARAF,PPP2R5C,EDN1,P2RY10,ITCH,CEACAM1,OPHN1,DDX1,DNM2,SESN1,PSEN1,HSP90AA1,MAGI3,PTPRC,PHLPP1,TRAF5,GSK3B,RNF13,KAT6A,P2RX5,RRAGB,CYLD,ZMPSTE24,GSTP1,MECOM,SEH1L,MAP3K4,RRN3,CHERP,DNAJA1,ZFAND6,TRIP6,BAX,DNM1L,AURKA,TPX2,PPP1R13B,FKBP1A,MAVS,MAPKAPK5,P2RX7,PEBP1,ERP29,IGBP1,GMIP,ARHGAP4,SLC9A1,ICAM1,IRAK3,MUL1,PLEKHG2,OSBPL8,ESR1,TMEM101,JPH4,RNF31,SUPT16H,SEMA6A,CAPN3,EZR,AGO1,RFFL,TGFB2,MAP3K1,TREM2,HSP90AB1,SIRT1,JAK2,ABL1,NRP1,MYO9B,CDC34,GADD45B,KLHL22,CRKL,LZTR1,DDT,OSM,MAPK1,CYTH4,SH3BP1,SEZ6L,LGALS1,PIK3IP1,ANKRD54,DEPDC5,XBP1,TIMP3,HMOX1,PDGFB,TAB1,SGSM3,EP300,PRMT5,SOS2,PPM1A,HIF1A,TELO2,ARHGAP5,NFKBIA,MMP9,CD40,SLA2,ARFGAP1,TRIB3,RASSF2,CSNK2A1,TTI1,PPP1R16B,FAM83D,VAPA,RNF125,RBBP8,RIOK3,PSMD10,MID1,XIAP,CCDC22,RBBP7,PIM2,CD40LG,NDFIP2,ARHGEF7,FLT1,MGRN1,TRADD,MAPK3,NFAT5,CCL22,CCL17,NDRG4,WDR59,AXIN1,NPRL3,USP10,TSC2,UBE2I,PYCARD,MAZ,CSK,HOMER2,BMF,RIPK2,NBN,IKBKB,STK3,EEF1D,TNFRSF10A,PPP2CB,ARHGEF10,MAP4K1,PIH1D1,ARHGEF18,PPP1R13L,VRK3,RASAL3,URI1,PIAS4,PRKD2,BBC3,TGFB1,CYTH2,CARD8,RASIP1,PPP2R1A,PIK3R2,GSK3A,SIPA1L3,RASA4,PIK3CG,CAV2,CAV1,MET,CHN2,NOD1,CCL24,HSPB1,TAF6,RPA3,EZH2,RHEB,PRKAG2,FKTN,TGFBR1,C5,ENG,KANK1,CREB3,PIP5K1B,RAPGEF1,GATA3,DNMBP,CXCL12,EIF3A,PLEKHA1,UNC5B,GBF1,ARHGAP21,MAP3K8,SHOC2,PPIF,CSF3,CDK5RAP3,C1QBP,DDX5,CYTH1,CCL7,CCL2,CCL8,DHX58,DUSP3,MAP2K6,SLC9A3R1,TNFAIP1,LAMTOR3,AREG,GAB1,WFS1,FBXW7,BST1,RAPGEF2,ARHGEF17,BIRC2,CBL,HIPK3,MADD,PTPMT1,CD81,AIP,KCTD10,IL23A,TRPV4,ITFG2,SH2B3,DUSP16,LTBR,ARHGDIB,RFC5,NOP2,CHD4,PTPN6,GOLT1B,PRKAB1,PAK1IP1,GCNT2,TPD52L1,SASH1,PPARD,MAPK14,STK38,SOD2,FBXO9,VNN1,TRIM38,ARFGEF3,EPM2A,TBP,DUSP22,VEGFA,NME5,HBEGF,HMGCR,ARRDC3,GOLPH3,PDE4D,RAD1,RAD50,PPP2CA,WWC1,PDGFRB,BCL6,CD86,UBE3A,PDCD10,WNT5A,ECT2,GNAI2,TFG,NPRL2,MAPKAPK3,ARHGEF26,IL1A,CCL20,ZAP70,DNAJC27,RTN4,HTRA2,FN1,STAT1,IGFBP5,IL18R1,FHL2,STK25,SOS1,PLEK,NFE2L2,RALGPS2,ERRFI1,PARK7,RAP1A,HDAC1,TRIM62,ASH1L,SFPQ,RHOU,ARHGEF2,LAMTOR2,IVNS1ABP,MFN2,GADD45A,WLS,RGS2,CTH,RRAGC,BMP8B,SIPA1L2,SLAMF1,SSX2IP,GBP1,GPR89A,PRDX1,F3,FASLG,RCAN3,STMN1,NENF,RPA2,TXNDC12,STK11,MMP8,APOA1,KPTN,KIF14,TNFAIP3,AKAP7,PKD2,UBE2B,ITGB1BP1,TRIM32,NEK6,SLC46A2,MAPKAP1,DENND1A,RHOQ,FKBP1B,AVPI1,GNA13,DUSP1,TEK,MOB3B,PLEKHG1,ARAP3,TAF12,DUSP4,CLU,TNFRSF10B,SORBS3,PTK2B,COPS5,AKAP1,TRIM25,SPOP,CD80,MAPK8IP1,CAT,TNFSF10,PIK3CA,CXCR4,FLT3,OCRL,LAX1,RPL5,INHBA,RAMP3,GLIPR2,TRIM24,PKN1,OPTN,ARHGAP9,CDK2,LRP1,PREX1,ARFGEF2,SNAI1,IQSEC2,STAMBP,BTN2A2,NQO2,UNC5CL,EEF1E1,EREG,GPR18,RAP2A,OPRL1,IL1B,PSD4,RPL23,TRIP10,TNFSF14,RBCK1,BMP2,ID1,PLAGL2,AGO3,MCF2L,HCST,CCR7,NR1D1,BCL2L12,IRF3,PRMT1,RRAS,BECN1,TRAP1,PLEKHG3,RHOT1,MAP2K2,FGD3,TRAF2,RAP1B,DYRK2,PIN1,WDR24,TICAM1,HIP1,STYXL1,GNAI1,KDR,APOL3,RAC2,LIF,KLHDC10,CHN1,ARHGAP22,CGNL1,SLC44A2,CDKN2D,RIPK3,BCL2L2,SEC14L1,ARHGEF6,CHRNA10,STARD8,SH3BP4,APOE,GADD45G,BST2,ACTN4,GDF15,TAF4,MAP3K10,SESN2,AKAP12,EPS8L1,ARHGEF9,NDFIP1,TRAF7,PRKAB2,CC2D1A,RAF1,TRIM5,TRIM22,PRKAA1,RAP1GAP2,INPP5K,RPA1,FIGNL1,ANKRD17,GPS2,ARHGEF11,SERINC3,CHI3L1,DSTYK,TPT1,KL,RFC3,STARD13,EPHB2,KRAS,ARNTL,MEN1,IRAK2,VAV3,PTPN22,LAMTOR5,NOTCH2,KIDINS220,ROCK2,PUM1,C5AR2,PDGFRA,ARHGAP32,UBQLN1,HAVCR2,TAOK3,P2RX4,CD36,RINT1,MDFIC,ANKRD6,MAP3K7,PRR5L,GDF11,MDM2,RC3H1,SERPINE2,TMEM127,SPRY2,GPNMB,RAC1,IL6,HUS1,DBNL,TTC5,TANK,SKIL,IL1RN,TXN,KLF4,RALGPS1,TLR4,MYC,CCL21,ARHGEF39,RIPK1,FLOT1,IER3,TLR2,ARRB1,SDCBP,DDX60,SORL1,RDX,ARHGAP20,CASP1,MAP2K5,THBS1,MAPKBP1,UACA,ARHGAP29,PPM1B,EMILIN1,DUSP5,CEP55,PLCE1,DNA2,BARD1,SEMA7A,ARHGAP24,FAM13A,GPAT3,MAPK8IP3,RGS3,PDE6H,FGD4,CD27,DUSP6,MAP3K12,TMBIM6,LPAR6,RHOF,PELI2,GPR65,FGF7,IGF1R,PML,IQGAP1,CRTC3,ARHGAP17,NOL3,RHOT2,PDPK1,NCOR1,KSR1,TAF4B,ARRB2,MINK1,PIK3R5,TP53,ARHGDIA,RPTOR,SECTM1,SMAD4,TNFRSF11A,PMAIP1,ERBB2,IGFBP4,BRD4,PRDM15,VAV1,SIRT3,SOD1,APP,AKT1,NLRP12,RCN3,EPHA2,ARHGEF19,RPL11,MAP3K6,BCL10,XCL1,XCL2,ABL2,ECM1,MCL1,PIP5K1A,DYRK3,SMYD2,DUSP10,TP53BP2,S100A8,HAX1,ITPKB,PARP1,RHOB,CALM2,RPS27A,SLC20A1,ACKR3,IQSEC1,ARL6IP5,LIMD1,DGKQ,TBCK,CAMK2D,TIFA,SFRP2,PDGFC,PLK2,PIK3R1,RASA1,ARHGAP26,TNIP1,TBC1D7,FGD2,ARHGAP18,DYNLT1,TIAM2,GNA12,EGFR,IGFBP3,TAF1,NONO,OGT,MFHAS1,MTDH,C9orf72,NOTCH1,NACC2,TCF7L2,GSTO1,TAF5,APIP,SSRP1,PTPRJ,SESN3,PAK1,RPS3,ATM,LAMTOR1,HYOU1,TKFC,MTA2,CHEK1,TAOK2,ITGB1,TIRAP,PDCD4,IL18,PIP4K2A,FOXO1,UBC,ITPR1,DLG5,MBIP,EPS8,AKR1C2,ADAM8,WWC2,PDE3B,JMY,GPD1L,GJA1,FARP1,IFIT5,RAD17,BANK1,BCL2L11,LURAP1L,CNKSR3,ANGPT1,PRKCA,LRRK1,UCHL1,TNIK,SH3RF1,FGD5,FLCN,RHOC,SETD9,PIK3AP1,FZD7,DEPTOR,RRAGA,RASA2,TMBIM4,CLIC2,PSD3,TIAM1,NPTN,BAG4,BRPF1,GHRL,SEC13,NRG1,KIT,DYRK1A,SLC35B2,CREB3L1,TAB3,BRAF,SPPL3,DUSP2,NCK1,AUTS2,NRG2,NCF1,TMED4,F11R,EDA,PINK1,CCAR2,CDC42SE2,RCAN1,ADIPOR1,THEM4,UBR1,ABR,ARHGAP35,CALM3,VAV2,S100B,TAOK1,SIK3,NEK8,SHC1,NLRX1,SQSTM1,DVL3,ZNF385A,EMC10,RACGAP1,LEMD2,ALOX15,SCIMP,RPL26,JMJD8,SYVN1,RBBP4,CAMK2N1,NLRP3,PEA15,ATF3,MAPKAPK2,REL,RNF149,ARHGAP25,S100A9,S100A12,TGFA,FZD5,PAQR3,HIPK1,PROK2,NEK10,TRAT1,PYHIN1,EFHB,ICOS,PTPN13,TOPBP1,RYK,CCR1,ZC3H12A,MEAF6,RFC4,PRKCD,ARHGEF3,PLXNB1,ATRIP,SHISA5,SPRY1,DUSP7,FBXO8,F2RL1,SPINK1,RICTOR,RELL2,MIOS,TAGAP,DLC1,GPER1,CDK5,TP53INP1,SYK,ABCA1,HNRNPK,FBP1,CARD19,ARHGAP12,WRN,DDIAS,ARF6,TAF3,VDAC2,TSC1,RET,DDX21,NDRG2,ARHGEF40,SPRED1,BRD7,BTRC,BAG5,FRS2,PLEKHF1,TMEM100,SMPD1,TRIM44,ILK,TAF10,AKIP1,MAPK7,PRKCB,TERF2IP,PIP4K2C,MAPRE2,NKX3-1,DUSP18,PHB,GPRC5B,CRK,NOD2,CDK12,JSRP1,AXL,NFKBID,PSCA,SERPINF2,PRDX2,CD300A,MLST8,NLRC3,CTNNB1,ULK4,FADD,MAP4K2,DDIT4,CX3CR1,ING5,RHOH,COL3A1,ING2,ADAM9,NPNT,SEMA4C,TNIP2,SPRY3,LGALS9,MAP2K1,RGS14,EFNA1,ADRB2,P2RY12,PTK2,NPR1,GPR183,ZEB2,HINT1,GPS1,LIMS1,P2RY1,OTUD3,MAP3K2,CHD3,USP47,CDK1,UBB,ADORA2B,CD14,RALGAPB,RNF34,RASA4B,AKAP13,TRIAP1,PLA2G1B,FPR2,FPR1,MTM1,INSR,PRKCE,TRIM8,CANT1,LPAR3,BCL2L1,FGG,CXXC5,PIK3CD,P2RY6,HDAC3,CAMTA1,RASGRP4,BCL2,RHNO1,PTEN,RPS7,PRNP,EIF2AK3,MALT1,TP53RK,BANP,RASGRP1,RAD9A,CCL19,MYD88,KAT5,SH3RF3,RELA,HPSE,MAP3K11,TRIB1,DAG1,SAA1,ZNF622,SCAI,NMNAT1,HEG1,PLK3,NET1,LEMD3,TLR6,SELP,C12orf66,PHLDA3,RALGAPA1,CMKLR1,HRAS,FZD4,NLRP6,C3orf33,KCTD13,DHX36,ATR,TRAF6,DDIT3,ARHGAP1,TMEM9B,PTPN2,TBC1D10C,RMI2,A2M,NUPR1,SPHK1,ATAD5,RNF152,CDK5R1,MUC20,SMCR8,ZDHHC13,SLC38A9,RHOG,EPS8L2,TOP3A,HIC1,CD19,C18orf32,PIDD1,JUN,GBA,GRB2,UBE2N,CD28,ERN1,GPR35,GRINA,TAF7,RMI1,AURKB,RRS1,PER1,CALR,MAGED1,PTPN11,SHARPIN,MYADM,AKAP5,PRKRA,FGD6,HCLS1,TSPYL5,EHMT1,F2R,NPM1,CCL13,SOX2,TNFSF15,RELL1,RNF41,PRKAG1,RTKN2,P2RY8,ATP6AP2,NPLOC4,CSF1R,PLCB1,LCK,ADGRG3,SPATA13,GAS6,ARHGEF37,PTTG1IP,CCDC125,TNFAIP8L3,TBK1,CHEK2,KMT5A,IRAK1,CSF1,PLA2G6,PTP4A3,DUSP8,TMEM106A,CIB1,CDK10,HGS,TNFAIP8L1,MAPK11,MUC1,L3MBTL1,PDE6G,P4HB,BCAP31,IRS2,RASA3,NDUFA13,AIDA,PIP5K1C,FFAR4,ARHGAP30,NF2,ARAP1,PDE2A,PRR5,ZFP91,BCR,HEXIM1,ZDHHC17,ENTPD5,LILRA5,EPOR,TAF9B,CHP1,SEMA4D,CARD9,ARHGAP11B,LAMTOR4,PLA2G2A,NBR1,RALGAPA2,LRRK2,NOC2L,LITAF,S100A13,CXCL17,HMGB1,AKR1C3,S100A4,STK40,SRGAP3,PTPN1,SIAH1,HDAC2,TLR7,NF1,TLE1,ADA,ARHGEF12,FLNA,SRGAP1,SRC,KANK2,SYNGAP1,BLM,PELI1,ZNF675,HTT,C5AR1,MAP3K5,STMN3,PDGFA,RPF2,MIB2,MYO5A,SIPA1L1,ELANE,CDC42SE1,PSAP,TAF13,IRAK4,SIRPA,CD2AP,LPAR1,MIER1,DDRGK1,SZT2,STYX,CARD11,SPRED2,ITSN2,COPS8,MDM4,STK39,CALM1,GPATCH3,MTOR,INPP5F,ARHGAP11A,OPA1,DENND4B,CD3E,PRMT6,MAP3K3,RASGEF1A,DMD,TGM2,PJA2,SGMS1,GDI1,LIME1,INPP5B,DAXX,AGER,STK19,NELFE,EHMT2,HSPA1B,HSPA1A,CARD16,CSNK2B,HLA-G,AKT1S1,GPR20,TRIM13,ADGRG1,TMSB4X,ITSN1,CLEC6A,NUP62,TRIM59,CHUK,GSTM2,ARHGAP19,SIPA1,SYNJ2BP,NDUFS3,LBH,UBD,PPM1N,ITGA1,CPNE1,FIS1,PHB2,DDX3X,FNIP1,UBA52,ERCC6,TNF,GPX1,RGL2,MIF,TICAM2,UBE2V1,ZCCHC3,PDCD6,LYN,MC1R,BOP1,IKBKE,OTUD7B,SRGAP2,S1PR2,IKBKG,TAF15,CCL5,CD24,TAF9,ADRA2B,CCL23,CCL4,CCL18,ARHGAP23,DUSP14,CCL3L3,PIK3R6,PIP4K2B,CCL14,CCL3	ARHGAP6,HOMER3,ABCA7,NDST1,DNM2,SEH1L,MUL1,PPM1A,TAF6,CREB3,MAP2K6,GOLT1B,ECT2,GPR89A,CDK2,PRMT1,SIRT3,TAF5,FGD5,RACGAP1,RELL2,PSCA,ING2,GPS1,SLC38A9,CD19,AURKB,RRS1,PRKAG1,MUC1,PDE6G,RPF2,GPATCH3,HLA-G,ZCCHC3	PAFAH1B1,PLAUR,CD44,ROCK1,MAP4K4,ENO1,EZR,GADD45B,OSM,XBP1,XIAP,EIF3A,MAP3K8,DDX5,HBEGF,PPP2CA,CAT,GLIPR2,EREG,SERINC3,TAOK3,SKIL,TLR4,NCOR1,MCL1,DYNLT1,ITGB1,PDCD4,TAOK1,NLRP3,NOD2,CTNNB1,GPR183,PRNP,MYD88,TMEM9B,RHOG,GRB2,CIB1,ARHGAP30,CDC42SE1
GO_POSITIVE_REGULATION_OF_ESTABLISHMENT_OF_PROTEIN_LOCALIZATION	GO:1904951	356	Down	0.0013960521775012989	0.024781580240905758	1	FGR,BAD,CD38,NADK,FYN,BID,IGF1,RUFY3,NLRP2,IFNGR1,CDH1,TPR,PHPT1,USP36,RIOK2,CASP8,TM7SF3,IPO5,PRKCZ,HYAL2,ACSL4,VPS35,CSNK2A2,CDC42,PRKACA,PANX2,PTGS2,TSG101,SRI,GTSE1,PTPN23,IL4R,PCM1,SAR1A,RAPGEF3,PSEN1,AACS,GSK3B,OXCT1,FCN1,RBM22,HUWE1,ACHE,DNM1L,EDEM2,PPP1R13B,MAVS,P2RX7,EXOC1,NLRP1,RNF31,EZR,TGFB2,TREM2,JAK2,ABL1,SH3GLB1,OSM,MAPK1,HPS4,XBP1,MIEF1,GZMB,PPM1A,HIF1A,TM9SF4,E2F1,TLR8,EMD,RGCC,MAPK3,NUTF2,PARD6A,PYCARD,STX4,CEMIP,ZFAND1,RIPK2,UBR5,GSDMD,KCNN4,OAZ1,PDCD5,GPI,AKT2,BBC3,TGFB1,CD33,CARD8,PIK3R2,GSK3A,C5,DDX58,GATA3,MAPK8,PPP3CB,YWHAE,UBE2D3,FBXW7,ZPR1,CRTAM,PANX1,MDK,CD81,EXPH5,PSMD9,TRPV4,IFNG,GAPDH,C2CD5,PPARD,MAPK14,TMEM30A,GOLPH3,SEC24A,TFDP2,PDCD10,WNT5A,ECT2,IL1A,IFIH1,SPTBN1,HTRA2,CCT4,IL1RL1,RHOU,WLS,CD58,CD2,RAB29,CD160,MMP8,ITGB1BP1,CD274,TCP1,SERP1,PPP3CC,TARDBP,CD244,LRP1,PFKFB2,ACSL3,SOX4,IL1B,FFAR2,FRMD8,IRF3,YWHAH,ADORA2A,RAC2,TRPM4,TRIM28,DKC1,AKAP12,NR1H2,RAN,PRKAA1,XPO4,MYH10,POSTN,CAMK1,EDEM1,PTPN22,YWHAQ,HAVCR2,PRR5L,CCT7,MDM2,GLUL,DHX9,RAC1,IL6,NMT1,IL10,TLR4,ANP32B,IL33,TLR2,ARRB1,SORL1,CASP1,CTDSPL2,KIF20B,RBP4,NPEPPS,BCAS3,WRAP53,TP53,CEP131,PMAIP1,ERBB2,SIRT3,SAE1,CAPN10,NLRP12,MPC2,GOLPH3L,TP53BP2,ARF1,PIK3R1,EGFR,CCT6A,STOM,SEC16A,GLUD1,TCF7L2,PAK1,B3GAT3,CCT5,ANK3,FRMD4A,ADAM8,CENPJ,BAG3,GJA1,SAR1B,TTN,MCU,CCT8,HK1,GHRL,TNFRSF14,PINK1,ATP13A2,UBE2J2,ABCG1,ITGB2,PCNT,VPS11,VPS28,NLRP3,CNST,FZD5,CCT3,AIM2,IL17RC,ZC3H12A,BAP1,PRKCD,ICE1,F2RL1,GPER1,MICALL2,CDK5,YWHAZ,SYK,ARF6,CEP295,CCT2,APBB1,CLEC4E,YWHAB,SMAD3,NOD2,CACNB3,ADAM9,CEP120,MFF,LGALS9,ITGAM,YWHAG,TCAF2,CD14,KIF5B,GPR27,PLA2G1B,TRH,PRKCE,PPID,PTGER4,FGG,HDAC3,BCL2,PRNP,LGALS9C,C2CD2L,RASGRP1,CCL19,ABLIM3,SAA1,JUP,PLK3,CD34,TLR1,HRAS,CEP135,GLMN,DHX36,ATG13,LPL,SFN,CDK5R1,MIEF2,ARIH2,IL17RA,DMAP1,ALOX15B,OAZ2,HCLS1,RPH3AL,F2R,CSF1R,HCAR2,CADM1,ABAT,GAS6,PLA2G6,PTP4A3,CIB1,MAPK11,UBE2L3,BCAP31,IRS2,TNFRSF4,LILRA5,CHP1,LRRK2,HMGB1,IL1RAP,PPIA,MYO18A,TOMM7,FLNA,SRC,MYO1C,MBP,CD2AP,TFDP1,UBL5,TCAF1,CEP290,UNC13B,SREBF2,EFCAB7,AGER,HSPA1L,AIF1,HLA-E,CRLF2,CLEC6A,IGHD,CHUK,LEPROT,FIS1,ANG,VAMP2,PPP3R1,TRIM16,ORM1,TNF,LILRA2,MIF,CLEC5A,MMP12,DOC2B,CCL3	PPM1A,ECT2,WRAP53,SIRT3,CAPN10,CACNB3	EZR,OSM,XBP1,SERP1,EDEM1,TLR4,NLRP3,YWHAB,NOD2,PRNP,OAZ2,CIB1
GO_LABYRINTHINE_LAYER_MORPHOGENESIS	GO:0060713	13	Down	0.0014143011997524092	0.025046170892069262	6	NCOA1,DNAJB6,IL10,LEF1,RSPO3,ADM,ST14,FZD5,SPINT1,SPINT2,GRB2,SOCS3,ZFP36L1		GRB2,SOCS3
GO_T_CELL_DIFFERENTIATION_INVOLVED_IN_IMMUNE_RESPONSE	GO:0002292	60	Down	0.0014266522305088948	0.025205310987599365	4	TMEM98,RC3H2,PRKCZ,BCL3,RORA,TBX21,IL4R,IL12RB1,SMAD7,RIPK2,RELB,JAK3,GATA3,IL23A,IFNG,BCL6,CD86,FOXP1,LOXL3,IL18R1,CD46,MYB,CD80,LY9,FGL2,RARA,ANXA1,RC3H1,IL6,HLX,IRF4,LEF1,NFKBIZ,IL18,BATF,FCER1G,ZBTB7B,NLRP3,SLAMF6,EOMES,ZC3H12A,ATP7A,TSC1,CLEC4E,CLEC4D,STAT6,NFKBID,STAT3,LGALS9,GPR183,SOCS5,PTGER4,MALT1,CCL19,ZFPM1,HMGB1,SEMA4A,IL27,SPN,MTOR		FOXP1,FGL2,NLRP3,GPR183
GO_RESPONSE_TO_CORTICOSTERONE	GO:0051412	9	Down	0.0014458761174739815	0.02548484234352375	5	MAOB,ATP2B1,CCND1,CDKN1A,FOSB,CALM3,FOS,TRH,FOSL1
GO_T_CELL_PROLIFERATION	GO:0042098	150	Down	0.0014555338374603408	0.025594845015059653	4	MAD1L1,CD4,FYN,CD6,IGF1,SLC11A1,BTN3A1,TNFRSF1B,RC3H2,PRKCQ,NCK2,TFRC,DLG1,ARG2,PTPRC,BAX,P2RX7,CD209,EFNB1,IL12RB1,ABL1,ELF4,CD40LG,TNFSF13B,CORO1A,DNAJA3,PYCARD,CD276,RIPK2,LILRB1,RASAL3,EBI3,JAK3,PIK3CG,TNFSF8,DOCK8,PPP3CB,PRKAR1A,CD81,IL23A,PTPN6,CCND3,CD86,HES1,ZAP70,IGFBP2,SOS1,CD46,FKBP1B,GPAM,CD274,CD80,MAPK8IP1,CCR2,SASH3,NCKAP1L,SDC4,BTN2A2,IRF1,IL1B,TNFSF9,CD70,TNFSF14,RAC2,TWSG1,RIPK3,FOXJ1,LILRB2,IDO1,NDFIP1,LGALS3,SFTPD,IL6ST,IL2RA,DOCK2,ANXA1,HAVCR2,RC3H1,GPNMB,IL6,IL10,RPS6,LRRC32,LMBR1L,TP53,ERBB2,XCL1,TNFRSF21,MSN,SCGB1A1,RPS3,IL18,DLG5,SH3RF1,VSIG4,TNFRSF14,NCK1,CD1D,ICOSLG,ZBTB7B,VCAM1,NCSTN,TGFBR2,CTLA4,IL15,CASP3,SYK,TMIGD2,PRDX2,CTNNB1,FADD,CCDC88B,LGALS9,CTPS1,PRNP,LGALS9C,MALT1,CEBPB,CCL19,STAT5B,GLMN,TRAF6,PAWR,CD151,CD28,CLEC4G,SATB1,CLECL1,TNFRSF4,PLA2G2A,ZP3,HMGB1,CD55,IL27,PELI1,SPN,PDCD1LG2,CARD11,PNP,CD3E,AGER,AIF1,HLA-E,HLA-G,PSMB10,HLA-DPB1,HLA-DPA1,HLA-DMB,CCL5,CD24	CTPS1,CLECL1,HLA-G	PRKAR1A,LILRB2,CTNNB1,PRNP
GO_COVALENT_CHROMATIN_MODIFICATION	GO:0016569	384	Down	0.00145922851211356	0.02559972080618894	2	KDM1A,MSL3,CREBBP,KMT2E,KDM7A,PAF1,JARID2,BAZ1B,AKAP8L,PPP5C,BRCA1,KDM5D,UBR2,PHF20,ARID4A,JADE2,HDAC9,RSF1,ARID4B,USP36,KMT2C,ATG5,MTA3,HDAC7,PRDM6,SPHK2,KDM4A,SPI1,HDAC4,SIRT2,JMJD6,ING3,MBD3,SREBF1,KDM5A,EED,SART3,BAZ2A,SIRT6,JADE1,UBE2A,RIF1,SRCAP,WDR70,KAT6A,ZMPSTE24,REST,NCOA1,ATRX,MECOM,HUWE1,ATXN7L3,UIMC1,AURKA,KDM2B,RCOR1,HDAC6,WAC,BRPF3,SIRT1,JAK2,SETD1A,SMARCB1,PPM1F,TTLL12,EP300,BRD1,HDAC10,PRMT5,SNW1,VRK1,RPS6KA5,BRMS1L,MRGBP,TBL1X,SUV39H1,FMR1,JADE3,HSF4,MAPK3,CTCF,SETD6,KAT8,RNF40,UBR5,PIH1D1,DOT1L,AKAP8,FBL,PRKD2,MIER2,ZNHIT1,EZH2,KDM4C,GATA3,MAPK8,TRIM37,KAT2A,EZH1,HDAC5,SUPT6H,KMT5B,NAA40,PRDM4,ING4,SUDS3,PHC1,RNF8,ZNF451,PHF1,VEGFA,BRD8,SKP1,BCL6,KAT2B,NEK11,KANSL3,PCGF1,POLE4,KDM3A,ATF2,HDAC1,ASH1L,SFPQ,PRDM2,RLF,PADI2,KDM5B,RBBP5,DR1,KMT2A,MYB,UBE2B,SET,PHF19,SUPT7L,DNMT3A,HELLS,KANSL1,ENY2,EPC1,TAF12,KDM3B,RNF2,NAA50,NAA60,PKN1,CDK2,MORF4L2,NCOA3,USP22,GTF3C4,IL1B,KDM5C,PRMT1,YEATS4,SIN3B,KDM4B,LIF,HAT1,ASH2L,PHF10,TRIM28,DNMT1,ZNF304,PER2,PRKAA1,WBP2,KDM6B,PRMT7,KMT5C,MORC2,DYDC2,DPF2,MEN1,MBD2,CCNB1,PPHLN1,CDC73,DDB2,CLOCK,MAP3K7,USP15,TAF5L,EPC2,PWP1,SETDB2,KAT7,ACTL6A,CDK9,IRF4,ARRB1,RTF1,GTF2B,LEF1,BRCA2,KANSL2,MAP3K12,SETD1B,JDP2,WDR61,USP3,GLYR1,TP53,CBX8,MBD1,SMAD4,BRD4,SIRT3,CARM1,MTF2,USP21,SETDB1,SMYD2,KANSL1L,SNCA,CAMK2D,CCNA2,SETD7,KDM6A,HDAC8,TAF1,OGT,POLE3,NTMT1,NACC2,TAF5,ATM,MTA2,CHEK1,MBIP,TADA1,SUV39H2,TRIP12,CHD1,PRKCA,FLCN,CXXC1,KDM8,RNF20,USP16,PCGF6,KAT6B,BRPF1,PAXIP1,SKI,EYA3,CUL4B,AUTS2,ELK4,PINK1,PAXBP1,HLCS,PADI4,CTBP1,MCM3AP,PRMT2,CHTOP,ZBTB7B,CRTC2,LMNA,TAF6L,RPS6KA4,MYSM1,DPY30,SMARCAD1,IWS1,PYGO2,HDAC11,RYBP,ATXN7,DTX3L,YEATS2,MEAF6,BAP1,PRKCD,RNF168,WDR82,SAP30,NIPBL,SAP30L,USP49,CDK5,KDM1B,NSD1,BRD7,APBB1,TAF10,LEO1,PRKCB,PHB,KMT2D,OTUB1,DDB1,CTNNB1,SETD5,BMI1,ING5,ING2,TET2,MECP2,SIN3A,UBE2E1,CDK1,SETMAR,SDR16C5,TADA3,ASXL1,ZNF274,ATF7IP,HDAC3,JMJD1C,COPRS,HCFC1,PHF8,KAT5,TADA2B,KDM2A,MSL2,BRMS1,RUVBL1,SGF29,MTHFR,TBL1XR1,UBE2N,DMAP1,BEND3,SUZ12,TAF7,AURKB,PER1,GATA2,PCGF5,EHMT1,SETD2,SATB1,MTA1,RUVBL2,BCOR,EP400,SETD3,UTY,KMT5A,SMYD3,MUC1,BRCC3,PCGF3,MORF4L1,TAF9B,SIRT7,USP7,TET3,MCRS1,MSL1,LRRK2,NOC2L,MPHOSPH8,SUPT3H,WDR5,TRRAP,HDAC2,WDR5B,PHF2,ZNF335,MIER1,BAZ1A,C6orf89,LDB1,CTR9,PRMT6,RING1,NELFE,EHMT2,TRIM16,RBM14,USP51,EID1,KMT2B,TAF9,MLLT6,UHRF1,TADA2A,PCGF2,PAGR1	KDM5B,CDK2,PRMT1,PRMT7,MORC2,CBX8,SIRT3,TAF5,RNF20,OTUB1,DDB1,ING2,ZNF274,AURKB,MUC1	RSF1,RIF1,SNW1,HAT1,KDM6B,CDC73,RTF1,ATXN7,WDR82,CTNNB1,TBL1XR1,MPHOSPH8,BAZ1A
GO_REGULATION_OF_ALPHA_BETA_T_CELL_DIFFERENTIATION	GO:0046637	54	Down	0.00148858402692262	0.026053698471208756	4	RUNX3,RC3H2,PRDM1,AP3D1,RHOA,PRKCZ,CBFB,TBX21,IL4R,IL12RB1,SMAD7,NKAP,RIPK2,JAK3,GATA3,ZBTB16,IL23A,IFNG,CD83,BCL6,CD86,ZAP70,LOXL3,MYB,CD80,SASH3,NCKAP1L,RARA,AP3B1,ANXA1,RC3H1,HLX,IRF4,ITPKB,NFKBIZ,IL18,SH3RF1,RUNX1,ZBTB7B,NLRP3,TGFBR2,ZC3H12A,SYK,NFKBID,LGALS9,SOCS5,MALT1,CCL19,ZNF683,SOCS1,HMGB1,ADA,IL27,PNP		NLRP3
GO_PROTEIN_K48_LINKED_UBIQUITINATION	GO:0070936	52	Down	0.0015049216792526092	0.026278247783872482	2	RNF216,NEDD4L,RNF4,RNF126,UBE2D1,UBE2T,UBE2A,UBE2K,ITCH,UBE2D4,HACE1,RFFL,CDC34,BFAR,UBR5,UBE2R2,UBE2D3,BIRC2,RNF8,TRIM38,UBE3A,TNFAIP3,RNF146,UBE2B,NMI,RNF6,UBE2D2,UBE2G1,UBE2Q2,SKP2,FBXO38,AMFR,SYVN1,DTX3L,IFI27,TRIM44,RNF187,UBE2E3,UBE2E1,RNF34,UBE2C,RNF152,ARIH2,UBE2E2,TTC3,UBE2G2,ZNRF1,UBE2H,PELI1,TOPORS,RNF5,RNF115		UBE2K
GO_POSITIVE_REGULATION_OF_PROTEIN_SERINE_THREONINE_KINASE_ACTIVITY	GO:0071902	254	Down	0.00151347314096003	0.026366109997515312	2	ALS2,DVL2,MAP3K14,DBF4,SPAG9,PKD1,MAP4K3,LTF,MAP4K5,IGF1,CD74,HGF,MNAT1,MAP2K3,KITLG,PIK3CB,TAB2,EIF2AK2,ATP2B4,MAP2K4,RHOA,MAP3K13,HACD3,MAP2K7,FGFR1,EDN1,PSEN1,PTPRC,CCNT2,MAPRE3,MAP3K4,MAPKAPK5,P2RX7,ERP29,CCNK,MUL1,MAP3K1,HSP90AB1,SIRT1,JAK2,GADD45B,CRKL,MAPK1,PDGFB,TAB1,TELO2,CD40,STK4,PSMD10,CD40LG,FLT1,RGCC,MAPK3,CSK,CEMIP,RIPK2,STK3,MAP4K1,PIH1D1,TGFB1,PIK3CG,NOD1,EZH2,TGFBR1,C5,RAPGEF1,MAP3K8,CCNY,FAM20A,MAP2K6,LAMTOR3,RAPGEF2,CCND1,MADD,CD81,CDKN1B,IFNG,TPD52L1,SASH1,MAPK14,CCND3,VEGFA,PPP2CA,PDGFRB,PDCD10,WNT5A,MAPKAPK3,LAMTOR2,GADD45A,PKD2,CCND2,AVPI1,PTK2B,CXCR4,FLT3,PKN1,CKS2,IL1B,BMP2,MAP2K2,TRAF2,CCNT1,GADD45G,SLC27A1,GDF15,MAP3K10,TRAF7,RAF1,PRKAA1,KRAS,CCNB1,IRAK2,CAMK1,PSRC1,KIDINS220,TAOK3,MDFIC,MAP3K7,CAB39,SPRY2,DBNL,TLR4,RIPK1,ARRB1,MAP2K5,THBS1,PARP6,DUSP5,PLCE1,PARP16,MAPK8IP3,PDE6H,DUSP6,MAP3K12,IQGAP1,KSR1,PIK3R5,RPTOR,TNFRSF11A,ERBB2,SOD1,AKT1,MAP3K6,CALM2,RPS27A,ETAA1,RALB,SNCA,PDGFC,FGD2,EGFR,PAK1,RPS3,TAOK2,UBC,ADAM8,ADAM17,ACSL1,PARP8,TNIK,TIAM1,GHRL,NRG1,KIT,TAB3,BRAF,CALM3,TAOK1,SHC1,DVL3,DBF4B,PEA15,MAPKAPK2,S100A12,TGFA,CCNYL1,FZD5,PROK2,NEK10,SPDYA,DUSP7,SYK,RET,FRS2,ILK,CRK,NOD2,PRDX2,MLST8,MAP4K2,ADAM9,MAP2K1,ADRB2,ZEB2,SYAP1,MAP3K2,CDK1,UBB,ADORA2B,AKAP13,PLA2G1B,FPR1,INSR,LPAR3,RASGRP1,CCL19,CKS1B,MAP3K11,SAA1,TLR6,HRAS,FZD4,TRAF6,CDK5R1,MUC20,UBE2N,ERN1,MAGED1,PTPN11,HIGD1A,F2R,CSF1R,DAZAP2,IRAK1,CIB1,MAPK11,PDE6G,LRRK2,CXCL17,PTPN1,SRC,C5AR1,MAP3K5,PDGFA,ELANE,LPAR1,STK39,CALM1,MAP3K3,DAXX,AGER,ITGA1,DDX3X,UBA52,ERCC6,TNF,MIF,UBE2V1,STRADA,S1PR2,IKBKG,CD24,ADRA2B,PIK3R6	MUL1,MAP2K6,PDE6G,STRADA	GADD45B,STK4,MAP3K8,PPP2CA,TAOK3,TLR4,TAOK1,NOD2,SYAP1,CIB1
GO_GLIAL_CELL_ACTIVATION	GO:0061900	44	Down	0.0015193974507580856	0.02637594502385747	5	CX3CL1,TYROBP,IFNGR1,GRN,CST7,PSEN1,PTPRC,TREM2,JAK2,TLR8,NAMPT,CTSC,IFNG,MMP8,CLU,LRP1,IL1B,NR1D1,ADORA2A,LDLR,SYT11,IL6,IL33,TLR2,APP,SNCA,EGFR,ATM,ITGB2,ITGAM,FPR2,AZU1,C1QA,TLR6,SPHK1,JUN,BACE2,LRRK2,TLR7,C5AR1,AGER,AIF1,TNF,CCL3
GO_MYELOID_CELL_HOMEOSTASIS	GO:0002262	124	Down	0.001521079729049049	0.02637594502385747	4	KMT2E,BAK1,ARID4A,KITLG,PIK3CB,HIPK2,SPI1,ADGRF5,TGFBR3,JMJD6,SENP1,NFE2L1,BAX,ADD1,MAEA,JAK2,ANKRD54,HMOX1,RBFOX2,HIF1A,ACIN1,ERCC2,RPS19,KLF1,DNASE2,JAK3,ETV2,CDK6,HOXA5,GATA3,SOX6,SLC11A2,SH2B3,TMEM14C,MAPK14,SMAP1,SRF,VEGFA,HSPA9,SMAD5,BCL6,STAT1,ID2,EPAS1,PRDX1,FOXO3,PTBP3,CCR2,ACVR2A,INHBA,NCKAP1L,FAM210B,MED1,THRA,PRMT1,KLF2,ZFP36,AMPD3,ETS1,ANXA1,ACVR1B,IL6,IREB2,RPS6,RPS24,TMOD3,RB1,SOD1,ARNT,DYRK3,ITPKB,SLC25A38,LYAR,NCAPG2,MFHAS1,SLC7A11,ADAM17,BCL2L11,MERTK,CEBPG,KIT,FANCC,FCER1G,PKNOX1,G6PD,ADAR,TRIM58,NCSTN,FLVCR1,BAP1,HMGB2,CASP3,SFXN1,RPS14,EPB42,AXL,STAT3,INPP5D,KLF13,ZNF16,PIK3CD,BPGM,SP3,STAT5B,PTPN2,P4HTM,ZBTB7A,GATA2,ZFPM1,HCLS1,CXCR2,RPS17,HCAR2,PDE4B,ZFP36L1,IKZF1,ISG15,HMGB1,LDB1,L3MBTL3,MAFB,HSPA1B,HSPA1A,LYN	PRMT1,NCAPG2,MERTK	SMAP1,ID2,PDE4B
GO_INTERLEUKIN_8_SECRETION	NA	25	Down	0.0015327403916020593	0.02645126840777959	NA	HYAL2,FCN1,PYCARD,WNT5A,CD58,CD2,CD244,FFAR2,CHI3L1,PTPN22,C5AR2,ANXA1,TLR4,TLR2,MAPKBP1,RAB1A,F2RL1,LGALS9,CD14,TLR1,TLR6,SSC5D,F2R,ANXA4,TMSB4X		TLR4
GO_NEGATIVE_REGULATION_OF_T_CELL_DIFFERENTIATION	GO:0045581	31	Down	0.0015374893710262563	0.02645126840777959	4	CD74,RUNX3,RC3H2,CBFB,TBX21,IL4R,LAG3,SMAD7,JAK3,MDK,BCL6,LOXL3,IRF1,FGL2,FOXJ1,ANXA1,RC3H1,HLX,ERBB2,ZC3H8,RUNX1,ZBTB7B,CTLA4,ZC3H12A,NFKBID,PRDX2,SOCS5,PTPN2,SOCS1,HMGB1,NRARP		FGL2
GO_REGULATION_OF_ACTIN_FILAMENT_ORGANIZATION	GO:0110053	188	Down	0.0015386914007315036	0.02645126840777959	10	CX3CL1,BAIAP2L1,CCL26,SCIN,WAS,TMSB10,CAPG,ARHGAP6,ELN,LIMA1,NCKAP1,LIMCH1,ARFGEF1,RHOA,ROCK1,PFN2,GBA2,CDC42,NCK2,WDR1,CLASP1,ARHGEF10L,ADD2,DLG1,CAPZB,RAPGEF3,CTTN,ADD1,PXN,SLC9A1,ICAM1,PLEKHG2,ABL1,NRP1,PPM1F,SH3BP1,TRIOBP,PICK1,HCK,RGCC,CORO1A,COTL1,PYCARD,ARHGEF10,MTPN,MET,CCL24,WASL,ACTR3C,LIMK1,TGFBR1,KANK1,TESK1,CXCL12,CSF3,PFN1,ARPC3,WASF1,DBN1,ACTR3,SPTBN1,PLEK,ALMS1,CAPZA1,STMN1,APOA1,ITGB1BP1,SORBS3,PTK2B,NCKAP1L,PREX1,SDC4,VASP,MKKS,DSTN,ID1,CCR7,VIL1,CDC42EP1,TMOD2,SNX9,ARPC1B,GMFG,HIP1R,LATS1,PPFIA1,INPP5K,ACTR3B,SWAP70,SPIRE1,ROCK2,AVIL,FHOD1,VILL,RAC1,DBNL,BIN1,TMOD1,ARPC5L,CCL21,FCHSD2,RDX,SPTBN5,ACTR2,ABI2,TMOD3,AP1AR,GPR65,TPM1,BBS4,HAX1,ARF1,PHLDB2,PIK3R1,IQGAP2,RASA1,ARHGAP18,C9orf72,GSN,ADD3,PAK1,ESAM,CDC42EP2,TWF1,FER,EPS8,JMY,TMSB4Y,RHOC,WHAMM,BAG4,NCK1,WASF2,ARHGAP35,ALOX15,ARPC5,CDC42EP3,LMOD3,ARPC2,CLASP2,PRKCD,F2RL1,RICTOR,DLC1,CFL2,ARF6,TSC1,SMAD3,SERPINF2,MLST8,S1PR1,PRKCE,PTGER4,SYNPO,SYNPO2,CORO1B,CFL1,SH3PXD2B,BAIAP2,GRB2,CDC42EP4,MYADM,HCLS1,TACSTD2,NF2,ARAP1,KANK3,EVL,CD47,FLNA,GMFB,SPTAN1,S100A10,MYO1C,FCHSD1,LPAR1,MTOR,CAPZA2,TRIM27,TMSB4X,PDXP,ARPC4,ARPC1A,ARPIN,TWF2,FMN1,BRK1,CYFIP1	ARHGAP6,PXN,AP1AR	ROCK1,CAPZB,MTPN,ARPC1B,WASF2,ARPC2,GRB2
GO_RESPONSE_TO_ANTIBIOTIC	GO:0046677	237	Down	0.0015395478608719666	0.02645126840777959	5	BAD,KDM1A,FYN,PPP5C,DDX11,HGF,GLRX2,BAK1,HSPA5,CASP8,CYB5R4,SPI1,CLDN18,FECH,RHOA,HYAL2,MAOB,POLB,PDE8A,EDN1,SDF4,SLC1A3,HSP90AA1,MEF2C,AACS,OXCT1,GSTP1,SLC9A1,ICAM1,HDAC6,SIRT1,JAK2,ABL1,HMOX1,PDGFB,APEX1,MAP1LC3A,STK24,PPP2CB,HAMP,MET,EZH2,AHR,SETX,GATA3,PLEKHA1,PPIF,CSF3,RPS6KB1,COL1A1,USP46,AREG,CRYAB,CCND1,BIRC2,CBL,CDKN1B,TIMELESS,SPARC,HMGCR,PDGFRB,OGG1,UBE3A,XRN1,PDCD10,ECT2,HYAL1,EEF1B2,PSMD14,STAT1,IL18RAP,STK25,SDC1,NFE2L2,PARK7,PLA2G4A,RGS2,KDM5B,ID3,TNFAIP3,MYB,NR4A3,DNMT3A,FKBP1B,DUSP1,EGR1,CLU,PTK2B,ADCY7,CAT,ITPR2,GOT2,RPL23,ID1,BECN1,TRAP1,KLF2,GNAI1,RNF112,RIPK3,AOC3,RARA,PRKAA1,KDM6B,PCNA,OSER1,CASP9,PEMT,LDHA,STK26,ETS1,ANXA1,HNRNPA1,MDM2,IL6,KAT7,IL10,TXN,KLF4,APTX,RIPK1,GGH,FDX1,ADCY3,CYP1B1,ACTR2,RBP4,HNRNPD,CD27,TP53,CBX8,SOD1,TRPM2,SETDB1,S100A8,RHOB,ZC3H8,SETD7,SRD5A1,CRHBP,KCNMB1,SIGMAR1,GSN,ALAD,LCN2,SCGB1A1,RPS3,FOXO1,EPS8,IMPACT,LARP1,AIFM1,MAPK13,PPP1R15B,PINK1,G6PD,JAK1,ALPL,VCAM1,CAPN2,CLDN1,ANKZF1,ZC3H12A,PRKCD,HPGD,CASP3,TP53INP1,FXN,CYBB,CLDN3,ATP7A,GJB2,PRDX3,MAPK7,STAT6,ENDOG,CRK,VKORC1,AXL,EEF2,STAT3,ADAM9,CDK1,CD14,TRH,PRKCE,JAGN1,BCL2L1,RGS19,BCL2,PTEN,RELA,NET1,RPL15,RSRC1,FOSL1,BNIP3,TYMS,PAWR,JUN,DMAP1,TUFM,CIITA,NQO1,EHMT1,CLDN7,PYCR1,SLC8A1,ABAT,HSF1,KPNA4,HYAL3,EIF4EBP1,HBA2,UROS,LRRK2,HDAC2,ADA,SRC,MAP3K5,PSAP,SIRPA,RPL10A,GRIN3A,OPA1,ZNF277,DAXX,HBA1,ZNF580,CRIP1,CHUK,GPX1,AQP1,HBB,HP,TXNIP,PCGF2	FECH,ECT2,KDM5B,CBX8,ALAD	STK24,NR4A3,CAT,KDM6B
GO_CYTOPLASMIC_MRNA_PROCESSING_BODY_ASSEMBLY	NA	20	Down	0.0015452973895995843	0.026489296900435895	NA	DDX6,CNOT2,CNOT6,CNOT1,LSM4,PAN2,RC3H1,CNOT6L,LIMD1,NOCT,PAN3,PATL1,ATXN2L,LSM3,EDC3,DYNC1H1,CNOT7,ATXN2,PATL2,LSM14A		DDX6
GO_INTRACELLULAR_TRANSPORT	GO:0046907	1438	Down	0.0015522888889816665	0.02654839284785768	1	FGR,SNX11,M6PR,ALS2,ARF5,VPS50,UPF1,COPZ2,CROT,LAMP2,AP2B1,AGK,VPS41,PAFAH1B1,TRAPPC6A,SPAG9,PKD1,HEATR5B,SEC62,RPS20,VTA1,BTK,FYN,AKAP8L,RABGAP1,EHD3,CCDC88C,WAS,BID,RGPD5,RUFY3,AGPS,CD74,SPAST,ZDHHC6,EHD2,TOMM34,SEC63,KPNA6,MIPEP,SNX1,NUP160,RANBP3,IFT88,LRRC7,GAB2,PEX3,TBC1D23,CUL3,CLEC16A,CDH1,ZFYVE16,RAB27B,LSG1,AP2S1,HSPA5,GEMIN8,TPR,DTNBP1,C12orf4,GOPC,VPS13D,VAMP3,FAM160A2,HERPUD1,HOMER3,THOC3,AP5M1,TRAPPC3,KIF1B,TBC1D22A,SYNE2,USP36,SEC61A1,PPP1R12A,ZC3H11A,RIOK2,NDC1,ACAA1,MON2,APPBP2,SPHK2,RPL18,U2AF2,TNPO3,CTSA,DDX20,AP3D1,IPO5,TRAM2,TBC1D22B,SEC61A2,TBC1D1,CD84,SP100,TRAM1,EVI5,PRKCZ,HYAL2,TBC1D25,GRIPAP1,IFT80,ERLEC1,NUP133,VPS35,NEDD4,RAB27A,LRP6,SMG6,CLTCL1,RNF126,WIPI1,AP3M2,CSNK2A2,CDC42,RPL31,SNX13,SEL1L,CPSF1,PRKACA,SREBF1,UBE2D1,DERL2,NDE1,AP1M1,PTGS2,PICALM,NSF,TSG101,LMAN1,NUP37,GTSE1,TIMM21,RAB7A,BCAP29,SEC31B,KIFAP3,PTPN23,KLHL20,SPAG5,ACACB,STXBP2,IL4R,DYNC1I2,CAPZB,PIK3C3,PCM1,THOC1,SAR1A,RAPGEF3,STX7,RABL2B,RAB21,PSEN1,HSP90AA1,AP4E1,HSPB11,STRADB,GEMIN5,GSK3B,ERC1,XPO1,TNPO1,RPS5,YTHDC1,CHMP2B,ZMPSTE24,KIF3C,RAB10,CD59,SEH1L,CTTN,DDHD2,EPS15,CHMP5,IPO11,RBM22,TMED2,ZFAND6,LAT2,HUWE1,ZW10,ACOX3,MTMR2,DNM1L,ERGIC2,EDEM2,MAVS,DYNLL1,SNX5,RPL6,RPLP0,RPH3A,KIF16B,ERP29,RAB11FIP3,RBM27,CMTM6,ALKBH5,RNF31,SCFD1,GEMIN2,SNAP23,EZR,UNC13D,NUP50,SEC22C,HDAC6,AAAS,HOOK2,ARCN1,NUP188,CRAT,TBC1D2,IFT74,SH3GLB1,TMED1,RAB18,STX1B,TIMM13,RANBP1,DERL3,TBC1D10A,SNRPD3,MAPK1,GGA1,HPS4,ANKRD54,MICALL1,PICK1,TOMM22,FBXO7,POLDIP3,SUN2,AP1B1,HMGXB4,TOM1,NEFH,HMOX1,THOC5,TSPO,RPL3,SYNGR1,MIEF1,SAMM50,SGSM3,IFT27,RANGAP1,PMM1,MLC1,AP4S1,CNIH1,VTI1B,TIMM9,PPM1A,HIF1A,SRSF5,TRIP11,PABPN1,SRP54,NFKBIA,SEC23A,IFT52,RAE1,CTSZ,ARFGAP1,ARFRP1,HM13,SEC23B,TM9SF4,KIF3B,CHMP4B,ACOT8,VAPA,NXT2,ABCD1,CCDC22,EMD,EEA1,KPNA3,CLN5,MGRN1,CORO1A,MAPK3,NUTF2,NUP93,LONP2,ACD,NDRG4,COG4,MON1B,MLYCD,NAGPA,TSC2,LMF1,FOXF1,CLUAP1,GGA2,STX4,RAB11A,CEMIP,EHD4,TMEM87A,SPG11,VPS18,BLOC1S6,ZDHHC2,ZFAND1,LAPTM4B,GDAP1,RAB2A,SNX16,UBR5,LEPROTL1,DCTN6,BNIP3L,NUCB1,ECH1,PLEKHJ1,OAZ1,STX10,TBC1D17,SGTA,TIMM44,PPP6R1,PDCD5,ANKRD27,RPS16,TIMM50,AKT2,TGFB1,DENND3,RPS19,CDC37,NAPA,KDELR1,RAB3D,TNPO2,RPL18A,PIK3R2,RAB3A,COPE,GSK3A,PMPCB,BET1,PIK3CG,WDR91,PLEKHA8,STX1A,HSPB1,SNX8,WASL,AP1S1,PRKAG2,YKT6,SEC61B,TBC1D13,RIC1,RGP1,ABCA2,PHYH,SEC23IP,LZTS2,GBF1,ARHGAP21,SUFU,PITRM1,RPL28,TBC1D12,RPL19,CASC3,KPNB1,GOSR2,NUP88,GOSR1,C17orf75,PEX12,RAB5C,YWHAE,RANGRF,SLC9A3R1,IFT20,SUPT6H,RAB34,AREG,UBE2D3,TBC1D9,RPL34,GRPEL1,FBXW7,CRYAB,HTATIP2,CTSC,ZPR1,HSPA8,SNX15,EHD1,OSBP,UNC93B1,PPP6R3,CPT1A,FOLR1,CBL,CD81,RPS13,AIP,NUP98,EXPH5,CORO1C,MAGOHB,VPS29,DUSP16,STX2,COPZ1,TBC1D30,IFNG,RAB5B,NUP107,CPSF6,GNPTAB,C2CD5,RAB35,SRSF9,MAK,MAPK14,SRSF3,BACH2,RAB23,RPS12,SNX3,PEX7,TMEM30A,HSPA9,TMCO6,FAF2,NUP155,TRIM23,SEC24A,WWC1,ERGIC1,EHHADH,ARL6,KPNA1,PDCD10,COL7A1,ACAP2,ECT2,TFG,RPL24,CBLB,IFT57,NCBP2,SNX4,GORASP1,SSR3,TNNC1,SPCS1,LMAN2L,PIKFYVE,ACTR1B,DNAJC27,STAM2,MPV17,NRBP1,SNX17,REEP6,RPS15,SPTBN1,AUP1,HTRA2,CCDC88A,PECR,CHMP3,MLPH,PROC,SRSF7,TRAK2,PLEKHA3,ALMS1,SCP2,ICMT,RPL22,PARK7,SRSF4,CAPZA1,SFPQ,RHOU,ARHGEF2,DOCK7,MFN2,SMG7,WLS,SRSF11,GNPAT,KLHL12,SSX2IP,RAB29,HMGCL,IPO13,TMED5,ABCD3,VAMP4,STX12,IFT46,RPS25,KIF14,MREG,SPCS2,RAB32,VAMP8,STBD1,RAB3GAP2,WDR35,ITGB1BP1,CPSF3,GLE1,RAB14,PPP6C,NR4A3,DENND1A,VPS4B,IFT43,NPC2,ACOT2,LTBP2,NRDE2,AFTPH,IDE,WDR11,NUP43,ENY2,DNAJC15,FAM53C,SIL1,ARL1,CLU,TARDBP,SEC22A,PEX16,CAT,TBC1D15,FABP3,KHDRBS1,RPL21,FYTTD1,MTERF4,COPA,SERAC1,RPL5,HNRNPA2B1,ARL4A,RAMP3,CLTA,EGR2,VPS26A,IFT81,CCDC91,DDX39A,GIPC1,TUBA1B,RAB9A,TTC21B,RAB38,VAPB,SRSF6,CSE1L,RAB22A,STX16,VAMP7,USP9X,XPO5,PEX6,RPS10,CDKN1A,SSR1,ATXN1,NUP153,RAB17,UPF3B,GGA3,NUP85,IL1B,CCDC93,THOC2,MED1,RPL23,SNRPD2,RTN2,SYMPK,SDCBP2,NAPB,SNRPB,AP5S1,MKKS,TBC1D20,DYNLRB1,ERGIC3,ROMO1,TMEM115,PCID2,BECN1,UXT,TIMM17B,ATG14,SGPP1,RHOT1,NUP214,MAP2K2,RAB3IP,ADGRE2,PEX1,YWHAH,RAC2,IFT22,HERC2,VPS13C,COPB1,SPCS3,RPAIN,USP6,KIF1C,AP1M2,RAB2B,HEATR5A,SNX6,RPS4Y1,LDLR,APOE,TOMM40,XPO7,RPL36,SNX9,ACTN4,MAP1S,OSBPL2,CHMP2A,TRIM28,CLIP1,AKAP12,CHMP1A,RAB11FIP4,HACL1,TBC1D5,RFTN1,RBSN,KIF3A,RPL27,VPS25,RAMP2,UBE2D2,EXOC4,THOC6,MAP1B,PRKAB2,ACTR10,NUP210,ARFIP2,TIMM10B,RAMP1,RAN,PRKAA1,INPP5K,TBC1D14,SEC61G,EIF5A,FLOT2,TERF2,VPS4A,NXT1,RAB25,AP3B1,DCTN4,XPO4,MYH10,COG6,TBC1D8B,SRRM1,IPO8,ARNTL,HSD17B4,IER3IP1,CAMK1,ARL8B,EDEM1,SORT1,AP4B1,NAPG,SPIRE1,ARF3,YWHAQ,TIMM17A,RPS15A,MYBPC3,RAB33A,HOOK1,TIMM10,UBAC2,TMED7,CD36,RINT1,MDFIC,LCA5,PRR5L,CD63,BLOC1S1,HNRNPA1,OS9,LTV1,STX11,MDM2,DYNC1LI2,FHOD1,COG2,STX6,DHX9,COX5B,TGFBRAP1,GCC2,SCYL2,APPL2,VPS36,TBC1D4,COG3,LCP1,KDELR2,ZDHHC4,SRSF1,RTP4,VPS45,WDR33,BIN1,STAM,TXN,STXBP1,STX17,NCBP1,ANP32B,RPL35,DERL1,RANBP6,DCTN3,RPS6,KIF13A,LRRC1,HMGA1,MYO7A,NUMA1,SYTL2,RAB30,SDCBP,SORL1,RDX,CTDSPL2,KIF23,RPLP1,SPTBN5,FNBP1L,IFT172,DYNC2LI1,RAB1A,ACTR2,PREB,PREPL,LRPPRC,ACTR1A,ARL3,KIF20B,DNAJC13,RPS24,BARD1,SSB,IDH1,AP1AR,SEC31A,BBS7,NUP54,SCARB2,USO1,SEC24B,PPP3CA,MAPK8IP3,PRICKLE1,PEX5,SNRPF,RITA1,NUP58,VPS33A,VPS37B,RBM26,RAB20,SRP14,ANP32A,BBS4,PML,PMM2,UQCRC2,DHX38,KATNB1,NUDT7,MBTPS1,RHOT2,RPS2,PDPK1,VPS53,SGSM2,NPEPPS,CLTC,BCAS3,NPC1,TP53,RAB40B,EIF4A3,CSNK1D,CEP131,ERBB2,MVB12A,SOD1,TMEM50B,APP,AKT1,SAE1,GEMIN7,CAPN10,EVI5L,RPS11,RPL13A,PEX14,RPL11,ZNF593,SYTL1,TINAGL1,RPS8,ATP1B1,SNX27,EIF2D,RAB13,SNAPIN,HAX1,LYST,SRP9,ARF1,CNIH4,CNIH3,ARL8A,RHOB,RPS27A,VPS54,SNRPG,TEX261,RABL2A,POLR2D,HSPD1,RHBDD1,RAB5A,DYNC1LI1,RPL32,RABL3,ADPRH,ATG3,FIP1L1,TBCK,RPS3A,MYO10,RPL37,PIK3R1,YIPF5,MSN,SNX12,RPL10,CHMP7,GOLGA7,RPL7,STOM,RPL7A,SEC16A,USP6NL,TCF7L2,PAOX,IMMP1L,ARFGAP2,PAK1,RPS3,LAMTOR1,HYOU1,B3GAT3,FEZ1,VPS51,TAOK2,TIMM8B,SEC24D,RILPL2,UBC,ANK3,EIF4E,FER,VIPAS39,ANKRD50,UPF2,VPS26B,VTI1A,BICD1,DST,BAG3,AP1S3,RABGAP1L,PTPN14,GEMIN6,ARL11,EPG5,UHMK1,PAN3,SAR1B,HHEX,SRP19,DAB2,HNRNPU,RANBP2,TMEM87B,TRAPPC8,ZDHHC7,NUS1,ANGPT1,UCHL1,MIA3,RABGEF1,MPPE1,GOLGA7B,HEATR3,OXA1L,NUP205,RAB39B,VPS37A,WHAMM,RPGR,RPL30,TYSND1,BAG4,SEC13,ZFYVE9,SMG1,CPT2,DHRS4,DDX19B,KIT,APPL1,WDR19,AP3S2,RAB28,PEX10,LDLRAP1,NCF1,ZFAND2B,TMED4,COPG2,PINK1,FCER1G,TOMM40L,SNF8,ATP13A2,ZDHHC1,UBE2J2,ANKLE1,ABCG1,U2AF1,TRAPPC10,ITGB2,MCM3AP,PCNT,ZDHHC12,CHTOP,VPS11,LMNA,CPSF4,VPS28,SQSTM1,RPL8,AP2M1,U2AF1L4,ACOX1,SRSF2,RPL26,NXF1,STX5,RPL29,SYVN1,MAGOH,KLHL21,PEF1,TRIM58,PEX19,PEX13,DPY30,ARL5A,NUP35,IWS1,TGFA,FZD5,SSR2,CHCHD4,PRKCI,COX18,THOC7,RPL9,ZDHHC3,FYCO1,DTX3L,ZC3H12A,IFT122,BAP1,PRKCD,SLBP,MON1A,ARFIP1,ICE1,ABCE1,STARD4,GRPEL2,RHOBTB3,RPS14,COG5,SLU7,SYTL3,LMTK2,PEX2,SUN1,MICALL2,CDK5,PHAX,YWHAZ,PSIP1,UBAP1,SYK,ABCA1,MID1IP1,NOL6,VCP,STOML2,NEMF,ARF6,PMPCA,TSC1,BORCS5,CPSF2,IFI27,CLMN,ARL5B,RAB8B,NOLC1,STXBP4,RPL27A,TMED3,NDEL1,HSP90B1,COG1,AP1G1,DCTN5,VPS39,STX3,YWHAB,SMAD3,MAP1A,AKTIP,SNRPD1,GOLGA2,FBXO22,TBC1D2B,TBC1D16,RAB8A,TRAPPC2L,RPL13,CACNB3,TUBA1A,TUBA1C,RAB4B,TRAPPC9,YIF1B,UBXN6,RILP,WDR81,CD300A,SRP68,VPS37C,TTC21A,RPSA,CCDC88B,RAB4A,HOOK3,ACOX2,ARF4,TAP1,COG7,CDC40,RAB31,TRAPPC11,DYNLRB2,STAT3,AHCYL1,PKIG,STX18,DDX19A,TMEM129,CEP120,MFF,LGALS9,MAP2K1,UPF3A,SLC25A6,XPO6,RGS14,TBC1D10B,LMAN2,RAB24,SH3TC2,NMD3,ADRB2,SNUPN,PTK2,RGPD8,ASPSCR1,ITGAM,YWHAG,TRAPPC1,GABARAP,STX8,UBB,TMED10,TCAF2,ADORA2B,ARL6IP1,HSPA4,KIF5B,AKAP13,RNF139,RPS9,TSNARE1,MTM1,PIK3CD,HDAC3,TRAPPC12,RPS21,RPS7,PRNP,RAB33B,SMN1,MALT1,RASGRP1,FUT10,TMCC1,RAB43,RAB37,RPL38,ABLIM3,GOLGB1,ARV1,SNX33,TOMM20,AGFG1,JUP,PLK3,RBM4,FAM53A,ZDHHC24,ATP2A2,RPL4,TMEM167A,RPL15,HRAS,SRP72,YIF1A,RSRC1,RAB1B,ZDHHC14,PARL,DCTN2,ARHGAP1,ATG13,BANF1,CLTB,TBC1D10C,RAB6A,TOM1L2,TOMM5,SFN,ZDHHC21,ARL4D,UBE2O,SSNA1,CHMP6,DNAJC30,SYNE3,MYO1D,CDK5R1,FAM91A1,SEC24C,TIMM22,MIEF2,ACOT4,ARIH2,RPLP2,AP3S1,BET1L,RPS27,DMAP1,SLC25A20,GAK,SNX18,RRS1,CYC1,CALR,PTPN11,RAB39A,GATA2,GEMIN4,PIPOX,AKAP5,OAZ2,HCLS1,MCFD2,KCNE1,YOD1,ZDHHC20,MAP6D1,SCRIB,BBS12,TRAPPC5,RPH3AL,MAPK15,NPM1,SETD2,COPG1,PRKAG1,SNRPE,CREB3L2,AP1S2,TRAPPC6B,NPLOC4,KPNA2,FES,TRAK1,ANXA2,RPS17,RPL35A,SRPRA,AP2A2,GAS6,PTTG1IP,MX2,ALYREF,TMEM50A,DENND5A,COPB2,PROS1,XPOT,EIF4ENIF1,UBE2G2,TMED9,IMMP2L,SORCS2,AP3M1,F8,CIB1,PURA,NRBP2,RAB11B,RGPD2,HGS,UBE2L3,ANKFY1,BCAP31,LAMP1,BICD2,NDUFA13,BLOC1S4,PPP1CC,KPNA4,RPS23,INSIG1,BCR,DYNC2H1,CHP1,IFT140,ARL4C,CHM,BLOC1S5,SRSF10,CLN3,ZDHHC9,TMEM201,RPL14,LRRK2,APOD,BLOC1S3,S100A13,BTBD8,FAM53B,BLOC1S2,TUBB,POM121,CD55,PTPN1,PIK3R4,TRAPPC2,IPO4,MYO6,TRAPPC4,TTC30B,TOMM7,NF1,MVB12B,KPNA5,FLNA,AP2A1,DYNC1H1,PGAP1,SRC,TBC1D9B,SERPINA1,HTT,GSTK1,MYO5A,TTC30A,RAB40C,SPTAN1,RPS26,RPL37A,SGTB,MYO1C,KIF13B,SPG7,RPL12,VPS13A,RPS4X,SVIP,RPL23A,STYX,UBL5,SDAD1,TCAF1,DDX39B,TLK1,IPO9,CEP290,ECI2,F5,SMURF1,RPL10A,INPP5F,UBE2J1,OPA1,CES1,RUNDC1,CAPZA2,SREBF2,RPL39,SMG5,CHML,DDO,GDI1,EFCAB7,SYS1,TRAF3IP1,TIMM23B,ZDHHC18,TAP2,HSPA1L,CCHCR1,PPP1R10,TBC1D8,TRIM27,DCTN1,SNX2,SARNP,IPO7,CPT1B,SMN2,DENND1C,RNPS1,DNAJC19,RAB12,ANKRD28,NUP62,DENND1B,DNLZ,COG8,SYNJ2BP,LEPROT,LAT,RPS29,EMP2,NUDT19,AP1G2,FIS1,PHB2,PEX26,VPS16,PAM16,VAMP2,AP4M1,UBA52,VPS52,ARL17B,RPL41,RPS18,RPS28,RPL36A,AMACR,ARFGAP3,EIF6,DECR2,AP5Z1,TICAM2,PDCD6,LYN,AP5B1,CHMP4A,CHMP1B,RAB44,RBM15B,CORO7,MMP12,DYNLL2,RBM8A,TIMM23,RPL17,SEC22B,TXNIP,STRADA,NCOA4,MILR1,POM121C,CD24,SYNRG,RAB7B,F8A3,F8A1,GPIHBP1,MYO19,ACACA	UPF1,RANBP3,HOMER3,DERL2,SEH1L,ACOX3,FBXO7,PPM1A,ACOT8,KPNA3,ACD,YKT6,PITRM1,ECT2,TNNC1,ICMT,IPO13,ABCD3,TBC1D15,AP5S1,HACL1,RAB33A,COG3,AP1AR,CAPN10,RHBDD1,SLBP,CACNB3,STX18,RRS1,COPG1,PRKAG1,XPOT,IPO4,SMURF1,CES1,SMG5,CPT1B,STRADA	PAFAH1B1,BTK,PPP1R12A,ACAA1,CAPZB,CMTM6,EZR,SRSF5,SRSF3,ACAP2,RPL24,SRSF11,NR4A3,CAT,KHDRBS1,SRRM1,EDEM1,RAB20,VPS53,CLTC,ATG3,RILPL2,APPL1,CLMN,YWHAB,CDC40,PRNP,OAZ2,MX2,DENND5A,CIB1,RNPS1,CHMP1B
GO_CELL_CELL_ADHESION	GO:0098609	520	Down	0.0015566645238368547	0.026549517511623585	8	BAD,CD99,MAD1L1,ITGAL,CX3CL1,BAIAP2L1,SELE,PKD1,CD9,CD4,HFE,FYN,CD6,ATP2C1,IGF1,CD74,RUNX3,CD44,VEZT,LRRC7,VCL,CDH1,CTNNA1,DSG2,PIK3CB,LAMA3,CYFIP2,RC3H2,PKP2,WNK1,ELMO2,VMP1,TSPAN32,AP3D1,PRKCQ,CD84,CLDN18,RHOA,PRKCZ,ROCK1,CBFB,LRP6,FSTL3,CDC42,NCK2,ADGRL1,LIMS2,TFRC,FCGR2B,STK10,PVR,TBX21,CELSR1,ADD2,ACTB,DLG1,KIFAP3,PTPN23,PAG1,ICAM3,GPC4,IL4R,CEACAM1,PSEN1,ARG2,PTPRC,ITGB5,CYLD,FAT1,RAB10,CEACAM6,GNAS,SIGLEC1,FXYD5,LAG3,ICAM1,CD209,EFNB1,LAMB1,ITGA6,TYRO3,EZR,TGFB2,DSP,JAK2,IL12RB1,ABL1,ARVCF,PPM1F,LGALS1,XBP1,MYH9,GRAP2,SIRPB1,MYL9,JAG1,MYL12A,SMAD7,NKAP,CD40LG,TNFSF13B,FNDC3A,RGCC,CORO1A,NFAT5,FOXF1,PIEZO1,DNAJA3,PYCARD,CSK,CD276,RIPK2,IL7,LILRB1,RASAL3,EBI3,TGFB1,ICAM4,ICAM5,CD33,JAK3,PIK3CG,CBLL1,CAV1,DNAJB6,HSPB1,CLDN15,AKNA,DOCK8,RAPGEF1,PDLIM1,GATA3,CXCL12,CDH23,GTPBP4,MAP3K8,ZMIZ1,ICAM2,CCL2,DUSP3,PRKAR1A,ZBTB16,CD5,MDK,CD81,SELPLG,IL23A,KRT18,TRPV4,SH2B3,IFNG,PTPN6,GCNT2,ADTRP,MAPK14,CD83,VNN1,PERP,SRF,DUSP22,VEGFA,GOLPH3,PCDH12,BCL6,CD86,WNT5A,HES1,PODXL2,ZAP70,EPB41L5,ACVR1,ITGA4,LOXL3,IGFBP2,IL1RL2,PLEK,STXBP3,MAD2L2,CD58,CD2,IGSF21,CD160,CD46,CNN3,APOA1,MYB,PCDH17,NR4A3,EPCAM,GPAM,CD274,HSPH1,CSTA,CD80,CCR2,PIK3CA,SASH3,LAX1,NCKAP1L,SDC4,CDH26,BTN2A2,EFNB2,IRF1,IL1B,TNFSF9,CD70,TNFSF14,CD93,BMP2,FLRT3,CCR7,ZBTB1,FGFRL1,FGL2,ADORA2A,CDC42EP1,RAC2,CDHR3,PODXL,LRRC4,TWSG1,PALLD,FOXA1,FOXJ1,PAK4,LAMA5,ASS1,LILRB2,IDO1,NDFIP1,NPHP4,RARA,LGALS3,DLG4,FLOT2,AP3B1,SFTPD,SWAP70,PTPN22,IL6ST,IL2RA,DSC2,PDGFRA,CLDN10,ETS1,ANXA1,ADAM19,HAVCR2,NT5E,ITGA7,TESPA1,CD164,RC3H1,SERPINE2,GPNMB,RAC1,IL6,HLX,IL10,IL1RN,KLF4,STXBP1,TLN1,CCL21,LRRC1,FLOT1,LRRC32,TRIM29,RDX,MAP2K5,CYP1B1,ITGAV,TMOD3,LEF1,CLSTN3,CD27,AMIGO2,ITGB7,ITGAX,KIFC3,PDPK1,SKAP1,MINK1,ERBB2,VAV1,AKT1,BCL10,PTPRF,CELSR2,XCL1,HMCN1,DUSP10,S100A8,ITPKB,NPHP1,ZC3H8,PKP4,HSPD1,NFKBIZ,LPP,MYO10,PIK3R1,TNIP1,TNFRSF21,EGFR,MSN,SCGB1A1,PAK1,RPS3,ESAM,MPZL2,FERMT3,ITGB1,IL18,SLC7A11,ANK3,DLG5,FER,ADAM8,CCL28,SPARCL1,THY1,UBASH3B,ROBO4,ROBO3,PRKCA,MIA3,CXADR,JAM2,VSIG4,NPTN,CLDN12,KIT,TNFRSF14,NCK1,CD1D,F11R,MPZ,CSRP1,RUNX1,ICOSLG,ITGB2,JAML,ZBTB7B,SHC1,ITGA5,ALOX15,PLPP3,FBLIM1,PDPN,NEXN,VCAM1,NLRP3,PDLIM5,TNFAIP8L2,S100A11,S100A9,CLDN1,TGFBR2,CTLA4,ICOS,CD200R1,ZC3H12A,PRKCD,METAP1,IL15,CASP3,CITED2,SYK,CLDN3,RET,METTL3,ILK,DCHS1,SERPINB8,MAPK7,PLEKHA7,CERCAM,NOD2,NFKBID,SPINT2,TMIGD2,SERPINF2,PRDX2,CD300A,CTNNB1,FADD,CCDC88B,CX3CR1,RHOH,ADAM9,IL7R,NPNT,STXBP6,LGALS9,P2RY12,PTK2,PTAFR,LIMS1,ITGAM,ALCAM,EMB,SOCS6,SOCS5,FGG,CLSTN1,BCL2,COL8A2,NINJ2,PRNP,LGALS9C,MALT1,CEBPB,NEGR1,BSG,FIBP,PPP1CA,RASGRP1,CCL19,RELA,PTPRM,LRFN4,STAT5B,JUP,CD34,SELP,DENND6A,GLMN,TRAF6,PTPN2,SART1,BAIAP2,YES1,CDK5R1,PAWR,GRB2,RIC8A,CD28,PTPN11,EGR3,CDH5,MYADM,PAK2,SCRIB,SOX2,RAP2B,TIGIT,CLDN7,CLEC4G,EPHB3,ANXA2,LCK,CADM1,ABAT,GAS6,ZNF703,ACTG1,CLDN5,IRAK1,PCDH9,CLECL1,GP1BA,SOCS1,ZFP36L1,PIP5K1C,BLOC1S4,GLDN,NF2,LILRB4,PPARA,GCNT1,CDHR4,SEMA4D,PLA2G2A,ZP3,PDCD1,SELL,CLDN4,HMGB1,IL1RAP,CD55,NTNG2,PLXNB2,CD47,ADA,FLNA,SRC,PELI1,SPN,ELANE,DPP4,PDCD1LG2,PARVA,MBP,SIRPA,CD2AP,CARD11,NRARP,YTHDF2,CTNND1,PNP,CD3E,AGER,AIF1,HLA-E,HLA-G,SYNJ2BP,CLIC1,HLA-DPB1,HLA-DPA1,TNF,HLA-DMB,HBB,CLDN23,LYN,PECAM1,CCL5,CD24,PIK3R6	ROBO3,JAM2,LRFN4,CLECL1,HLA-G	CD44,ROCK1,EZR,XBP1,MYH9,MAP3K8,PRKAR1A,STXBP3,NR4A3,FGL2,LILRB2,ITGB1,NLRP3,NOD2,CTNNB1,PRNP,GRB2,RAP2B
GO_REGULATION_OF_PHOSPHORYLATION	GO:0042325	1126	Down	0.0015594430256460257	0.026549517511623585	2	FGR,BAD,ALS2,CFLAR,CAMKK1,DVL2,DHX33,PRKAR2B,WDR54,IBTK,MAP3K14,CX3CL1,CCL26,DBF4,PAFAH1B1,SPAG9,PKD1,MLXIPL,RANBP9,CD4,HFE,FYN,AKAP8L,PLAUR,PPP5C,MAP4K3,LTF,MAP4K5,MVP,GPRC5A,CCDC88C,ZMYND11,IGF1,SLC11A1,WWTR1,MARCO,PRDM11,CD74,HGF,MNAT1,RB1CC1,STRAP,FAS,CD44,VRK2,NUP160,BAK1,MAP2K3,TIMP2,LCP2,TPR,DTNBP1,LMO3,KITLG,PIK3CB,FNIP2,TAB2,EIF2AK2,SERPINB3,ATP2B4,NDC1,WNK1,TNK2,LIMCH1,HIPK2,ABCA7,IPO5,ERBB3,MAP2K4,SLK,PPP2R5A,TNFRSF1A,RHOA,PRKCZ,ROCK1,HYAL2,HDAC4,FGFR3,SIRT2,PPP2R5B,NUP133,LRP6,PFN2,NDST1,CDC42,NCK2,MAP4K4,ATP6AP1,TRIB2,PRKACA,MARK2,FCGR2B,STK10,PDE8A,PTGS2,MAP3K13,TSG101,HACD3,MYDGF,NUP37,SEMA3A,ACTB,DLG1,TRAF4,MAP2K7,DNAJC10,SIRT6,FGFR1,FBLN1,ARAF,UBE2K,TIGAR,PPP2R5C,EDN1,ITCH,XRCC5,RAPGEF3,CEACAM1,PSEN1,HSP90AA1,RBL1,MAGI3,PTPRC,DUSP12,PHLPP1,STRADB,CCNT2,PIBF1,CYLD,GSTP1,MAPRE3,MECOM,SEH1L,MAP3K4,DNAJA1,EIF2AK1,BAX,CASS4,TPX2,MAVS,DYNLL1,TESC,MAPKAPK5,P2RX7,GCN1,PEBP1,ERP29,IGBP1,CCNK,ICAM1,IRAK3,MUL1,TFAP4,FLT3LG,OSBPL8,ITGA6,PPP2R3C,SEMA6A,EZR,CLSPN,TGFB2,NUP50,HDAC6,AAAS,MAP3K1,NUP188,SH2D3C,TREM2,HSP90AB1,SIRT1,JAK2,ABL1,NRP1,GADD45B,CRKL,DDT,OSM,MAPK1,PPM1F,PIK3IP1,ANKRD54,FBXO7,TIMP3,PDGFB,TAB1,PRMT5,CDKN3,HIF1A,TELO2,GSKIP,RPS6KA5,MMP9,CD40,SLA2,STK4,ADNP,RAE1,PTK6,CDC25B,TRIB3,RASSF2,CDK5RAP1,FAM83D,SMAD7,PSMD10,MID1,TLR8,ABCD1,FMR1,PGK1,CD40LG,STK24,DNAJC3,FLT1,RGCC,MAPK3,NUP93,ARL2BP,CCL22,CCL17,PARD6A,NDRG4,AXIN1,TSC2,EEF2K,RBL2,PYCARD,CSK,CEMIP,EHD4,RIPK2,NBN,IKBKB,STK3,IL7,TNFRSF10A,MAP4K1,PIH1D1,IL27RA,VRK3,AKAP8,CCNE1,AKT2,PRKD2,CACTIN,TGFB1,CDC37,RASIP1,PPP2R1A,PIK3R2,FKBP8,GSK3A,PIK3CG,WDR91,CAV2,CAV1,BRAT1,NOD1,CCL24,HSPB1,EZH2,RARRES2,PRKAG2,FKTN,TGFBR1,C5,ENG,TESK1,RAPGEF1,DVL1,CCNJ,EIF3A,BMPR1A,GTPBP4,BCCIP,NEURL1,MAP3K8,CCNY,PPIF,PBLD,CSF3,CDK5RAP3,NUP88,CCL7,CCL2,CCL8,PPP1R9B,DUSP3,PRKAR1A,FAM20A,MMD,MAP2K6,SLC9A3R1,UNC119,LAMTOR3,AREG,FBXW7,BST1,RAPGEF2,SNX25,ELP4,CCND1,CHORDC1,CBL,HIPK3,AMBRA1,MADD,CD81,NUP98,GTF2H1,CORO1C,CAPRIN2,CAMKK2,IL23A,PTGES3,TRPV4,SH2B3,DUSP16,CREBL2,CDKN1B,LTBR,CDK2AP1,IFNG,NUP107,PTPN6,GCNT2,NEDD9,ADTRP,TPD52L1,SASH1,MAPK14,KCTD20,STK38,CCNC,CCND3,PPP2R5D,DUSP22,COX7A2,VEGFA,NNT,HBEGF,HMGCR,CCNG1,PDE4D,PRLR,RAD50,NUP155,PPP2CA,WWC1,PDGFRB,KAT2B,PDCD10,WNT5A,PFKFB4,PRKAR2A,HES1,ECT2,GNAI2,NPRL2,FXR1,CBLB,CISH,MAPKAPK3,ACVR2B,EIF4G1,NEK4,IL1A,CCL20,DNAJC27,ACVR1,CCDC88A,FN1,PDCL3,CNPPD1,STK25,PLCL1,COX7A2L,ERRFI1,PARK7,RAP1A,ASH1L,ARHGEF2,LAMTOR2,DOCK7,MAD2L2,GADD45A,RGS2,BMP8B,SLAMF1,GBP1,PRDX1,PIK3R3,NENF,STK11,MMP8,APOA1,KIF14,TNFAIP3,PKD2,CCNI,CCND2,UBE2B,ITGB1BP1,MAPKAP1,PGF,AVPI1,DUSP1,TEK,NUP43,DNAJC15,EGR1,SOCS2,DUSP4,CLU,TNFRSF10B,SORBS3,PTK2B,TARDBP,COPS5,ADCY7,CD80,MAPK8IP1,PILRB,PIK3CA,CXCR4,ACVR2A,FLT3,LAX1,INHBA,RAMP3,GLIPR2,ECD,CDKN2C,PKN1,NCKAP1L,LRP1,RAP2C,PFKFB2,CKS2,SDC4,PMEPA1,BTN2A2,NQO2,UNC5CL,CDKN1A,NUP153,EREG,RAP2A,NUP85,IL1B,SLC25A23,C3,SH2D3A,BMP2,ID1,CCR7,PRMT1,RRAS,ATG14,HSPA2,NUP214,MAP2K2,TRAF2,RAP1B,PIN1,AKAP9,KDR,ADORA2A,RAC2,LIF,PRKRIP1,KLHDC10,TWSG1,EIF2AK4,FXR2,CCNT1,CDKN2D,RIPK3,ADCY4,SNX6,CHRNA10,CDKN1C,CBFA2T3,APOE,GADD45G,SLC27A1,SNX9,MLLT1,GDF15,PAK4,CEP85,GMFG,MAP3K10,SESN2,PPIL4,AKAP12,LATS1,SH3BP5,VPS25,TRAF7,RAF1,NUP210,TRIM5,PRKAA1,INPP5K,GPS2,DLG4,ZBED3,CHI3L1,DSTYK,CCNA1,KL,EPHB2,KRAS,MEN1,ELP3,CCNB1,CDK7,IRAK2,CAMK1,VAV3,PSRC1,PTPN22,NOTCH2,KIDINS220,ROCK2,IL6ST,CCNH,STK26,C5AR2,PDGFRA,APC,HAVCR2,TAOK3,CD36,MDFIC,ANKRD6,MAP3K7,PRR5L,GDF11,AGAP2,CDK4,ACVR1B,PKIB,MICAL1,TEC,CAB39,ISCU,PWP1,BORA,SPRY2,EDNRB,GPNMB,RAC1,IL6,HUS1,DBNL,IL1RN,ABI1,CDK9,TXN,KLF4,TLR4,ENPP2,MYC,CCL21,RIPK1,UQCC2,FLOT1,ARRB1,SDCBP,NEK1,SORL1,MAP2K5,THBS1,PARP6,RPLP1,SMAD6,BCAR3,ADCY3,EMILIN1,DUSP5,PLCE1,BARD1,PARP9,PARP16,SEMA7A,HERC5,NUP54,CCNG2,CENPE,MAPK8IP3,RGS3,PDE6H,CD27,DUSP6,NUP58,TARBP2,ACVRL1,MAP3K12,WDFY2,RB1,PELI2,FGF7,IGF1R,PML,IQGAP1,NLRC5,PDPK1,NCOR1,KSR1,ARRB2,MINK1,PIK3R5,TP53,CSNK1D,RPTOR,SMAD4,TNFRSF11A,ERBB2,IGFBP4,BRD4,PRDM15,SIRT3,SOD1,APP,AKT1,NLRP12,EPHA2,MAP3K6,BCL10,PRKACB,LMO4,XCL1,XCL2,ARNT,DUSP10,JTB,HAX1,ITPKB,CALM2,RPS27A,ETAA1,RALB,ACKR3,CTDSP1,CTDSPL,ARL6IP5,RUBCN,DGKQ,SNCA,CCNA2,SFRP2,PDGFC,ROPN1L,PIK3R1,TNIP1,FGD2,PHIP,EGFR,IGFBP3,NCAPG2,OGT,MCPH1,MFHAS1,CDKN2B,CDKN2A,C9orf72,NOTCH1,NRBF2,ITPRIP,BTBD10,APIP,DGKZ,TNKS1BP1,PTPRJ,PAK1,RPS3,ATM,LAMTOR1,TRPT1,TAOK2,CTF1,FCGR1A,TIRAP,LATS2,PDCD4,IL18,FOXO1,UBC,TWF1,MBIP,FER,ADAM8,ADAM17,ACSL1,PARP8,CACUL1,GPD1L,HHEX,RAD17,BANK1,DAB2,HNRNPU,RANBP2,CNKSR3,PID1,PPP2R5E,IMPACT,THY1,UBASH3B,ANGPT1,PRKCA,LRRK1,UCHL1,TNIK,SH3RF1,FLCN,PLCL2,SAMSN1,NUP205,TTN,FZD7,DEPTOR,PPARGC1B,GNAQ,TIAM1,EEF1A1,CD109,NPTN,BAG4,GHRL,SEC13,RBPMS,NRG1,LRP8,FZD1,KIT,CCNB2,TAB3,BRAF,TNFRSF14,DUSP2,NCK1,NCF1,PPP1R15B,SLAMF8,PINK1,ACE,ZFYVE28,CALM3,ITGB2,VAV2,SLC2A6,TAOK1,SHC1,ADAR,IL6R,SQSTM1,DVL3,COX7A1,ITGA5,EMC10,DBF4B,LEMD2,ALOX15,SCIMP,JMJD8,CCNF,ADCY9,RPS6KA4,LRP5,PLPP3,AK4,CAMK2N1,PEA15,ATF3,MAPKAPK2,IL24,NUP35,RNF149,S100A12,TGFA,CCNYL1,FZD5,PAQR3,PROK2,NEK10,TGFBR2,PTPN13,CCNL1,RYK,SPDYA,CCR1,ZC3H12A,SENP2,PRKCD,SPRY1,DUSP7,IL15,PRRC1,F2RL1,NDUFS4,SPINK1,CASP3,RICTOR,IL31RA,RELL2,GPER1,CDK5,SYK,FBP1,ATP7A,VCP,NSD1,PRDX3,TSC1,RET,NDRG2,SPRED1,FRS2,COX11,SMPD1,ILK,MCM7,TERF2IP,PLK1,NAB2,AKTIP,NKX3-1,DUSP18,PHB,GPRC5B,CRK,NOD2,CDK12,DUS2,SMG8,MIDN,GPD1,PPP1R14A,PSCA,SERPINF2,WDR81,PRDX2,CD300A,MLST8,CTNNB1,ULK4,MAP4K2,DDIT4,CX3CR1,RHOH,HEXIM2,GFRA2,STAT3,ADAM9,LDLRAD4,PKIG,NPNT,SEMA4C,SPRY3,LGALS9,MAP2K1,RGS14,EFNA1,CXCL10,ADRB2,P2RY12,PTK2,GPR183,ZEB2,GPS1,LDB2,P2RY1,SYAP1,MAP3K2,YWHAG,CDK1,UBB,FABP4,GPRC5C,ADORA2B,PFKFB3,STAT2,ZNF16,SOCS6,AKAP13,PLA2G1B,FPR2,FPR1,INSR,PRKCE,TADA3,SOCS5,PGAM1,LPAR3,FGG,SLC25A33,P2RY6,HDAC3,BCL2,KNDC1,PTEN,PRNP,EIF2AK3,MALT1,AZU1,RASGRP1,CCL19,OXSR1,SH3RF3,PARP14,CKS1B,MAP3K11,TRIB1,DAG1,SAA1,PPP1R14B,VEGFB,MST1,MOB1B,ZNF622,NMNAT1,HEG1,PIFO,TLR6,HRAS,FZD4,PDE12,GLMN,NLRP6,C3orf33,TRAF6,SH3BP5L,CTDSP2,ATG13,CCNE2,PTPN2,TBC1D10C,CLCF1,SFN,NUPR1,YES1,CHMP6,SPHK1,DNAJC30,CDK5R1,ANKLE2,MUC20,SMCR8,CD19,JUN,GBA,GRB2,UBE2N,STAP2,ERN1,TAF7,ZBTB7A,PER1,MAGED1,PTPN11,CDH5,MYADM,ITLN1,FIZ1,SOCS4,HCLS1,PAK2,HIGD1A,F2R,NPM1,TMEM102,CCL13,SOX2,RAP2B,TNFSF15,ZBTB20,RELL1,RNF41,PRKAG1,SHMT2,MOB2,ATP6AP2,CSF1R,PLCB1,ANXA2,GAS6,TMEM119,DAZAP2,TNFAIP8L3,TBK1,CHEK2,TSPYL2,IRAK1,CSF1,PLA2G6,DUSP8,SOCS3,TMEM106A,CIB1,FAF1,HSF1,CDK10,SOCS1,HGS,MAPK11,SMYD3,PDE6G,NR2F2,IRS2,AIDA,FFAR4,NF2,PRR5,ZFP91,HEXIM1,TNFRSF18,PPARA,ENTPD5,LILRA5,CHP1,SEMA4D,CARD9,PRKAR1B,PLA2G2A,NBR1,LRRK2,CXCL17,HMGB1,STK40,POM121,INCA1,PTPN1,XRCC6,PIK3R4,PLXNB2,HDAC2,TLR7,NF1,SERTAD1,GMFB,ZGPAT,SRC,SYNGAP1,BLM,ZNF675,ADARB1,HTT,C5AR1,MAP3K5,PDGFA,ELANE,PSAP,SIRPA,LPAR1,DDRGK1,STYX,SPRED2,UVRAG,COPS8,STK39,CALM1,LDB1,PPP1R14C,CNOT7,MTOR,INPP5F,GJC2,CD3E,MAP3K3,DMD,PJA2,LIME1,TRAF3IP1,DAXX,BMPR2,AGER,NELFE,CSNK2B,AIF1,AKT1S1,TRIM27,IPO7,ITSN1,NUP62,SYNJ2BP,LBH,LAT,TREX1,EMP2,ITGA1,ANG,PHB2,DDX3X,FNIP1,CCNL2,UBA52,ERCC6,TNF,MIF,EIF6,DBNDD2,UBE2V1,CEBPA,PRKDC,LYN,PECAM1,STRADA,S1PR2,IKBKG,CCL5,POM121C,CD24,SOCS7,ADRA2B,CCL23,CCL4,CCL18,DUSP14,CCL3L3,PIK3R6,CCL14,CCL3,GGNBP2	ABCA7,NDST1,SEH1L,MUL1,FBXO7,BMPR1A,MAP2K6,ELP4,PFKFB4,ECT2,PRMT1,AGAP2,BORA,SIRT3,NCAPG2,CDKN2A,FZD1,RELL2,PSCA,HEXIM2,GPS1,SH3BP5L,CD19,FIZ1,PRKAG1,PDE6G,STRADA	PAFAH1B1,PLAUR,CD44,ROCK1,MAP4K4,UBE2K,XRCC5,EZR,GADD45B,OSM,STK4,STK24,EIF3A,MAP3K8,PRKAR1A,HBEGF,PPP2CA,GLIPR2,EREG,PPIL4,TAOK3,TLR4,NCOR1,PDCD4,SAMSN1,TAOK1,NDUFS4,NOD2,MIDN,CTNNB1,GPR183,SYAP1,PRNP,GRB2,RAP2B,SOCS3,CIB1
GO_ATP_METABOLIC_PROCESS	GO:0046034	229	Down	0.0015672173080545464	0.0265926795691949	2	BAD,AK2,NDUFAB1,SLC25A13,COX10,NADK,MLXIPL,UQCRC1,COX15,BID,IGF1,NDUFS1,NUP160,CTNS,TPR,NDC1,SPHK2,NDUFB4,PFKP,PKM,RHOA,HDAC4,NUP133,SDHA,ENO1,NUP37,VPS9D1,SIRT6,TIGAR,PGM1,PSEN1,SEH1L,DNM1L,COQ9,P2RX7,NDUFB2,DLD,NUP50,AAAS,MSH2,NUP188,TREM2,NDUFB7,TSPO,HIF1A,RAE1,ABCD1,TAZ,PGK1,NUP93,GPI,TGFB1,OGDH,PRKAG2,AK1,PPIF,GALK1,ENO3,NUP88,MYH3,ALDOC,NDUFC1,HSPA8,NUP98,NDUFS8,IFNG,NUP107,GAPDH,TPI1,ENO2,COX6A1,COX7A2,NUP155,PFKFB4,ATP6V1A,NDUFS7,SLC25A12,COX7A2L,PARK7,NDUFB3,NDUFA8,NUP43,DNAJC15,ECD,PFKFB2,NUP153,NDUFA1,NUP85,SLC25A23,COX6B1,NUP214,COX7C,UQCR11,NDUFA5,CBFA2T3,NDUFA10,COX4I2,COX4I1,COX7B,NDUFA2,NUP210,PRKAA1,FIGNL1,AMPD3,CCNB1,LDHA,COX5B,ISCU,NDUFB5,UQCC2,NDUFAF1,OLA1,NUP54,NDUFA9,NUP58,UQCRC2,NDUFB10,TP53,FOXK2,PFKL,APP,ATP1B1,SDHC,ARNT,GUK1,PARP1,SNCA,NDUFS6,NDUFB11,OGT,ATP6V1B2,NDUFB9,SURF1,SLC25A25,ALDOA,NDUFC2,PFKM,RANBP2,PID1,AK5,FLCN,AK9,NUP205,UQCRB,HK1,SEC13,PINK1,NDUFS2,ADPGK,HK2,NDUFV3,SLC2A6,HK3,COX7A1,JMJD8,AK4,NUP35,NDUFS4,UQCRQ,FOXK1,COX6C,FXN,FBP1,ATP7A,NDUFB6,VCP,STOML2,PGM2L1,NUDT5,NDUFB8,CLPX,GPD1,NDUFV1,SDHAF2,DDIT4,COA6,STAT3,NDUFS5,UQCRFS1,MECP2,CDK1,PFKFB3,NDUFA3,INSR,PGAM1,SLC25A33,CYCS,TEFM,BPGM,NMNAT1,UQCRH,PDE12,NDUFA11,NUPR1,COX8A,DNAJC30,FAM20C,NDUFV2,BEND3,COX5A,ZBTB7A,CYC1,DHTKD1,ZBTB20,PRKAG1,SHMT2,NDUFB1,UQCR10,NDUFA12,NDUFA6,NDUFA13,PPARA,ENTPD5,NDUFA4,POM121,SDHD,HSPA1B,HSPA1A,UQCC3,TMSB4X,NUP62,NDUFS3,TREX1,PARG,UQCRHL,EIF6,CHCHD10,NDUFA7,POM121C	SEH1L,PFKFB4,NDUFAF1,PRKAG1	ENO1,ATP6V1A,NDUFB10,SURF1,ADPGK,NDUFS4,CYCS
GO_REGULATION_OF_LEUKOCYTE_PROLIFERATION	GO:0070663	170	Down	0.001570535752482492	0.0265926795691949	5	MAD1L1,CD38,CD4,BTK,TYROBP,CD22,CD6,IGF1,CD74,TNFRSF1B,KITLG,PRKCQ,NCK2,TFRC,FCGR2B,DLG1,ARG2,MEF2C,PTPRC,GSTP1,FLT3LG,CD209,EFNB1,IL12RB1,CD40,NFATC2,CD40LG,TNFSF13B,CORO1A,DNAJA3,PYCARD,CD276,RIPK2,IL7,LILRB1,RASAL3,EBI3,JAK3,AHR,TNFSF8,CCL7,PRKAR1A,BST1,CD81,IL23A,PTPN6,BCL6,CD86,HES1,ZAP70,IGFBP2,SOS1,CD46,TNFAIP3,GPAM,CD274,CD80,MAPK8IP1,CCR2,SASH3,PKN1,NCKAP1L,SDC4,BTN2A2,CDKN1A,IRF1,IL1B,TNFSF9,CD70,TICAM1,RAC2,TWSG1,RIPK3,FOXJ1,BST2,LILRB2,IDO1,NDFIP1,LGALS3,SFTPD,VAV3,PTPN22,IL6ST,IL2RA,ANXA1,HAVCR2,RC3H1,GPNMB,IL6,IL10,TLR4,LRRC32,ERBB2,XCL1,TNFRSF21,SCGB1A1,RPS3,ATM,TIRAP,IL18,DLG5,HHEX,SH3RF1,VSIG4,TNFRSF14,NCK1,CD1D,ICOSLG,ZBTB7B,IKZF3,VCAM1,TGFBR2,MNDA,CTLA4,IL15,CASP3,SYK,TMIGD2,CD320,CD300A,CTNNB1,FADD,CCDC88B,INPP5D,LGALS9,GPR183,MZB1,BCL2,PRNP,LGALS9C,CEBPB,CCL19,STAT5B,GLMN,TRAF6,CLCF1,ATAD5,PAWR,CD28,CLEC4G,CLECL1,CSF1,IRS2,TNFRSF4,PLA2G2A,ZP3,HMGB1,CD55,ADA,SLC39A10,IL27,PELI1,SPN,PDCD1LG2,ZNF335,CARD11,PNP,CD3E,AGER,AIF1,LST1,HLA-E,HLA-G,HLA-DPB1,HLA-DPA1,MIF,HLA-DMB,LYN,CCL5,CD24	CLECL1,HLA-G	BTK,PRKAR1A,LILRB2,TLR4,MNDA,CTNNB1,GPR183,PRNP
GO_INTERLEUKIN_1_SECRETION	NA	50	Down	0.0015726280935994316	0.0265926795691949	NA	SERPINB1,NLRP2,PANX2,ARG2,P2RX7,NLRC4,NLRP1,TLR8,PYCARD,RIPK2,GSDMD,CARD8,PANX1,WNT5A,FOXP1,IL1R2,APOA1,TNFAIP3,CCR7,CD36,TLR4,CASP1,PML,NLRP12,GBP5,HK1,NLRP3,FZD5,AIM2,ZC3H12A,F2RL1,ABCA1,NOD2,LGALS9,CCL19,SAA1,TLR6,LPL,GAS6,TMEM106A,LILRA5,S100A13,HMGB1,CARD16,IGHD,TRIM16,CPTP,ORM1,LILRA2,CCL3		SERPINB1,FOXP1,TLR4,NLRP3,NOD2
GO_POSITIVE_REGULATION_OF_HISTONE_PHOSPHORYLATION	GO:0033129	8	Down	0.0016011238767933372	0.02686321994347755	2	RPS6KA5,FMR1,MAPK3,IL1B,CCNB1,CDK9,ATM,RPS6KA4
GO_REGULATION_OF_ACUTE_INFLAMMATORY_RESPONSE	GO:0002673	30	Down	0.0016050039602957538	0.02686321994347755	5	BTK,FCGR2B,PTGS2,GSTP1,OSM,RHBDD3,PIK3CG,PARK7,ASH1L,IL1B,C3,FFAR2,CCR7,F12,PPARG,IL6ST,EDNRB,IL6,TNFRSF11A,OSMR,ADAM8,FCER1G,NLRP3,DNASE1L3,FFAR3,ZP3,HLA-E,C2CD4B,DNASE1,TNF		BTK,OSM,NLRP3
GO_REGULATION_OF_CYTOSKELETON_ORGANIZATION	GO:0051493	398	Down	0.0016090347314014688	0.02686321994347755	10	FKBP4,MYCBP2,CX3CL1,BAIAP2L1,CCL26,SCIN,MARK4,PAFAH1B1,PKD1,RHOBTB2,BRCA1,TACC3,WAS,PHLDB1,SPAST,TMSB10,PARP3,CAPG,GPM6B,TPR,ARHGAP6,ELN,LIMA1,PHPT1,NCKAP1,RNF4,LIMCH1,ARFGEF1,RHOA,ROCK1,RASSF1,PFN2,GBA2,CDC42,NCK2,WDR1,RHOBTB1,SMC1A,MARK2,CLASP1,ARHGEF10L,CELSR1,ADD2,FSCN1,DLG1,SPAG5,CAPZB,EDN1,RAPGEF3,MEF2C,GSK3B,XPO1,CYLD,CHMP2B,MAPRE3,CTTN,CHMP5,ADD1,AURKA,TPX2,NSFL1C,P2RX7,PXN,SLC9A1,ICAM1,PLEKHG2,HDAC6,ABL1,NRP1,RASSF7,RANBP1,MAPK1,PPM1F,SH3BP1,TRIOBP,PICK1,NIN,RAE1,HCK,MAPRE1,CHMP4B,CEP76,MID1,STAG2,RGCC,CORO1A,MAPK3,COTL1,NUBP1,PYCARD,ARHGEF10,GSK3A,MTPN,MET,CCL24,WASL,ACTR3C,LIMK1,TGFBR1,KANK1,TESK1,CXCL12,SMC3,CSF3,TRIM37,PFN1,KAT2A,RANGRF,SLAIN2,BST1,CHORDC1,MDK,TRPV4,ARPC3,CDKN1B,ARHGDIB,MDM1,WASF1,SENP6,PDGFRB,DBN1,CEP70,KAT2B,ECT2,ACTR3,SPTBN1,CCDC88A,CHMP3,PLEK,RND3,ALMS1,CAPZA1,RHOU,ARHGEF2,STMN1,STAG1,APOA1,CAMSAP2,ITGB1BP1,CNTRL,VPS4B,RHOQ,TEK,SORBS3,PTK2B,KIF18A,GPSM2,NCKAP1L,LRP1,STIL,PREX1,SDC4,EML2,VASP,MKKS,DSTN,ID1,CEP250,XRCC3,CCR7,VIL1,AKAP9,GNAI1,CDC42EP1,RAC2,TMOD2,TTBK2,BST2,SNX9,ARPC1B,MAP1S,CAMSAP1,CEP85,CHMP2A,GMFG,CLIP1,HIP1R,PLXNA3,LATS1,CHMP1A,DIAPH1,PPFIA1,MAP1B,PRKAA1,INPP5K,NES,ACTR3B,SWAP70,KATNBL1,PSRC1,NOTCH2,SPIRE1,ROCK2,PDGFRA,APC,AVIL,FHOD1,VILL,CKAP2,BORA,RAC1,DBNL,BIN1,TMOD1,CDK5RAP2,ARPC5L,CCL21,ATAT1,FCHSD2,NUMA1,RDX,SPTBN5,ACTR2,KIF11,ABI2,TMOD3,AP1AR,RHOF,GPR65,TPM1,BBS4,ARHGAP17,KATNB1,CLTC,BCAS3,ARHGDIA,TBCD,CEP131,SMAD4,TRPM2,ARHGEF19,PFDN2,ABL2,S100A8,HAX1,ARF1,RHOB,PHLDB2,SNCA,PLK2,PIK3R1,IQGAP2,RASA1,PAM,ARHGAP18,DYNLT1,MCPH1,TERF1,C9orf72,GSN,ADD3,PAK1,RPS3,CHEK1,ESAM,CDC42EP2,TAOK2,DIXDC1,TWF1,FER,EPS8,BICD1,CENPJ,JMY,TRIM36,HNRNPU,CCSAP,TMSB4Y,RHOC,WHAMM,BAG4,DYRK1A,NCK1,WASF2,F11R,FBXW5,ARHGAP35,TAOK1,ALOX15,CCNF,NEXN,ARPC5,CAPN2,CDC42EP3,S100A9,LMOD3,ARPC2,CLASP2,SPICE1,PRKCD,PLXNB1,POC1A,MAP9,F2RL1,RHOBTB3,RICTOR,DLC1,CDK5,TMEM67,MID1IP1,CFL2,SKA3,ARF6,TSC1,CEP295,ILK,PLK1,SMAD3,MAP1A,MAPRE2,CRK,DAPK3,SERPINF2,CDK2AP2,MLST8,CTNNB1,FAM107A,CEP120,MECP2,ATF5,PTK2,CLIC4,PDCD6IP,AKAP13,S1PR1,PRKCE,PTGER4,SYNPO,SYNPO2,RND1,CORO1B,CFL1,SH3PXD2B,HRAS,BAIAP2,CDK5R1,RHOG,GRB2,GEN1,CEP295NL,CDC42EP4,CDH5,MYADM,HCLS1,MAP6D1,MAPK15,NPM1,CEP97,FES,CSF1R,SKA2,TACSTD2,CIB1,CDK10,GAS2L1,DRG1,BICD2,NF2,ARAP1,KANK3,EVL,AFAP1,CD47,FLNA,GMFB,SIGLEC15,DYNC1H1,STMN3,PDGFA,SPTAN1,S100A10,MYO1C,FCHSD1,CD2AP,LPAR1,MTOR,CAPZA2,TRAF3IP1,HSPA1B,HSPA1A,TRIM27,DCTN1,TMSB4X,NUP62,ARL2,UBXN2B,RBM14,PDXP,ARPC4,ARPC1A,ARPIN,TWF2,FMN1,IQCJ-SCHIP1,BRK1,CHMP1B,SMIM22,CYFIP1	ARHGAP6,PXN,RASSF7,ECT2,BORA,AP1AR	PAFAH1B1,ROCK1,SMC1A,CAPZB,MTPN,ARPC1B,CLTC,DYNLT1,WASF2,TAOK1,ARPC2,CTNNB1,RHOG,GRB2,CIB1,CHMP1B
GO_REGULATION_OF_LAMELLIPODIUM_ASSEMBLY	GO:0010591	21	Down	0.0016100869064817457	0.02686321994347755	10	WAS,NCKAP1,HDAC4,CDC42,FSCN1,CAPZB,DNM2,RAC2,RAC1,EPHA2,BIN3,TWF1,FER,WASF2,AUTS2,ARPC2,ATP7A,AKIRIN1,MTOR,TWF2,BRK1	DNM2	CAPZB,WASF2,ARPC2
GO_REGULATION_OF_CELL_DIFFERENTIATION	GO:0045595	1203	Down	0.001610985340231759	0.02686321994347755	4	SEMA3F,BAD,TMEM176A,CFLAR,SARM1,PLXND1,CD38,FKBP4,KDM1A,ARHGAP33,ST7,DVL2,CREBBP,KMT2E,MYCBP2,ITGA3,TMEM98,CX3CL1,TNFRSF12A,IFRD1,PAF1,SCIN,CDKL3,PROM1,PAFAH1B1,MYLIP,PSMB1,CDKL5,SPAG9,SS18L2,FUZ,CD4,BTK,FYN,PTBP1,TYROBP,SEMA3B,LTF,PSMC4,UFL1,IGF1,RUFY3,WWTR1,PHLDB1,CD74,HGF,ADGRA2,RUNX3,PLEKHB1,RNF10,STRAP,EHD2,NR1H3,VIM,PRKCH,TNFRSF1B,HMGB3,GRN,LRRC7,PIAS1,TIMP2,TRIO,MSR1,PSMA4,CUL7,CTNNA1,HSPA5,HDAC9,LMO3,KITLG,NEDD4L,MAPK9,FOXC1,EIF2AK2,KMT2C,RC3H2,SERPINB3,PKP2,PRDM1,CTDP1,HDAC7,PRDM6,SEZ6,GPC1,CASP8,HMG20B,AP3D1,SPEN,PRKCQ,CDK13,FOXJ2,YBX1,ASPM,SPI1,CLDN18,MYO9A,TNFRSF1A,RHOA,PRKCZ,SYT1,ROCK1,CBFB,HDAC4,MEF2A,TFE3,PSME4,SIRT2,PPP2R5B,RORA,PLA2G10,NEDD4,MAPK6,FSTL3,CDC42,WDR1,ATP6AP1,TCF3,TRIB2,PDCD2,PRKACA,LIMS2,MARK2,FCGR2B,NFATC3,PTGS2,MAP3K13,TBX21,CLASP1,NOTCH3,TEAD2,SCARF1,SEMA3A,SEMA3C,PLXNA2,MBNL3,IL4R,FGFR1,FBLN1,HOXA9,EDN1,PCM1,TNRC6C,CBFA2T2,ITCH,XRCC5,CEACAM1,SENP1,DNM2,KEAP1,RFX3,RAB21,CNOT4,PSEN1,MEF2C,PTPRC,SMARCD3,GSK3B,ULK2,CYLD,REST,NCOA1,RRN3,CTTN,SRRT,PSMC5,CETP,ADD1,GNAS,DNM1L,AURKA,CASS4,AAMDC,SULT2B1,GNA11,TESC,LAG3,ARHGAP4,LTBP4,MUL1,FLT3LG,ZNF268,GLG1,TNRC6A,PUS7,ITGA6,PSME1,PPP2R3C,SEMA6A,CAPN3,AGO1,UNC13D,DPYSL2,TGFB2,HDAC6,SUCO,PSMD5,BAMBI,TREM2,HSP90AB1,SIRT1,JAK2,IL12RB1,ABL1,NRP1,PSMD8,STX1B,SETD1A,CRKL,OSM,MAPK1,LGALS1,TRIOBP,ANKRD54,DDX17,XBP1,FBXO7,TSPO,PDGFB,RBFOX2,TNRC6B,EP300,PRMT5,NIN,PSMC6,PSMA3,SNW1,HIF1A,DICER1,PSMC1,PSMB5,YY1,ACIN1,PSMA6,NFKBIA,PSME2,MMP9,ZMYND8,NFATC2,STK4,ADNP,CTSZ,PSMA7,TCFL5,PTK6,TRIB3,RASSF2,MYL9,JAG1,CDK5RAP1,E2F1,SMAD7,MIB1,PSMD10,NKAP,ATP11C,FMR1,PQBP1,KLF5,STK24,ARHGEF7,RGCC,HSF4,CCL17,NDRG4,PSMD7,METRN,FBXO31,EEF2K,SYT17,TRIP4,RAB11A,BLOC1S6,CA2,FZD3,RIPK2,IKBKB,STK3,ESRP1,IL7,TRPS1,CLPTM1,PPP1R13L,SF3A2,DMPK,LILRB1,ANKRD27,NUMBL,TGFB1,RPS19,MEGF8,PPP2R1A,JAK3,CRTC1,ETV2,HAMP,SCN1B,GSK3A,CDK6,CAV1,HOXA5,SERPINE1,TMEM106B,EZH2,RARRES2,TMEM176B,PSMA2,RHEB,LIMK1,TGFBR1,ENG,KDM4C,KANK1,NCS1,RAPGEF1,SETX,DVL1,GATA3,CXCL12,SPOCK2,BMPR1A,CPEB3,SUFU,ANKRD26,NEURL1,ZMIZ1,PBLD,CSF3,PSMD3,CDK5RAP3,C1QBP,SLC6A4,DDX5,PSMD11,CCL8,KAT2A,COL1A1,HDAC5,MMD,PMP22,SUPT6H,OCIAD1,NFKB1,AREG,FBXW7,RAPGEF2,ZBTB16,EHD1,CCND1,PRPF19,BIRC2,DDX6,MDK,SOX6,TCIRG1,PSMD9,CORO1C,CAPRIN2,IL23A,WNT5B,TRPV4,CREBL2,CDKN1B,VDR,IFNG,PTPN6,GCNT2,NEDD9,UST,FBXO5,PPARD,MAPK14,SOD2,PHACTR1,CD83,VNN1,SMAP1,SNX3,FIG4,PTK7,SRF,TMEM30A,VEGFA,MAN2A1,HSPA9,ARSB,DROSHA,PPP2CA,DPYSL3,SMAD5,DBN1,BCL6,NPHP3,CD86,UBE3A,KAT2B,WNT5A,HES1,ECT2,PLXNA1,ACVR2B,GORASP1,FOXP1,EIF4G1,DGUOK,TTL,ZAP70,ACVR1,PSMD14,RTN4,LOXL3,CCDC88A,EFEMP1,FN1,STAT1,IGFBP5,KDM3A,IL1RL2,STK25,PROC,ID2,PLEKHB2,DLX2,SOS1,TRAK2,NFE2L2,ERRFI1,RAP1A,HDAC1,TRIM62,ARHGEF2,DOCK7,MAD2L2,RGS2,CTH,CD2,MYCL,RBBP5,GBP1,RAB29,ID3,CD46,P3H1,CDC20,PTCH2,RPS6KA1,STK11,KMT2A,APOA1,KIF14,CAMSAP2,CREB1,KLF7,MYB,MED28,FOXO3,TGIF2,SPP1,ITGB1BP1,PTBP3,TRIM32,SLC46A2,NR4A3,CSF3R,FKBP1B,BCL11A,SOCS2,PTK2B,CD80,CCR2,CXCR4,ACVR2A,SASH3,INHBA,GLIPR2,RECK,BHLHE41,NLN,ATF1,NCKAP1L,LRP1,NFE2,MORF4L2,FAM210B,PREX1,NCOA3,SRSF6,SNAI1,VAMP7,BTN2A2,CPNE5,RREB1,RUNX2,RAB17,EREG,RAP2A,EFNB2,IRF1,IL1B,PAX8,TNFSF9,MED1,TNFSF14,PSMF1,BMP2,ID1,PSMB2,AGO3,PCID2,NR1D1,PRMT1,SIX1,ZBTB1,SGPP1,OMG,MAP2K2,ZC4H2,BCL11B,PIN1,MACF1,RNF6,POR,FGL2,STYXL1,ZFP36,KDR,YWHAH,LIF,RNF112,CHN1,TWSG1,EIF2AK4,PSMA1,PARP2,FOXA1,FOXJ1,ASH2L,CDKN1C,LDLR,APOE,RTN4IP1,ACTN4,ZSWIM6,GDF15,JUND,TRPM4,OLFM1,ZBTB46,DNMT1,PLXNA3,LILRB2,NFATC1,NR1H2,PSME3,RAMP2,NDFIP1,ACAP3,MAP1B,RARA,PIAS3,LGALS3,ZSWIM4,RAF1,PPARG,PER2,RAP1GAP2,SERPINF1,ANKRD17,GPS2,DLG4,FLOT2,RBM38,AP3B1,POSTN,EPHB2,LGALS12,BTG1,KRAS,SPINK5,ARNTL,DPF2,MEN1,NUMB,CAMK1,VHL,BHLHE40,MEIS2,SORT1,NOTCH2,CD101,KIDINS220,GRHL1,ROCK2,IL6ST,CDC73,IL2RA,AGO4,CLOCK,PDGFRA,ETS1,APC,NREP,WDR36,ANXA1,CTSL,TBX3,P2RX4,CD36,ADGRB3,LMO2,CAPRIN1,AVIL,GDF11,TESPA1,ACVR1B,AHI1,MDM2,RC3H1,ITM2C,SERPINE2,PLXNC1,APPL2,PWP1,SPRY2,EDNRB,RAC1,IL6,DDX56,DBNL,NKX2-1,VEZF1,SKIL,HLX,BIN1,CDK9,KLF4,CDK5RAP2,TLR4,PSMB7,ANP32B,CTSV,MYC,PLAA,IRF4,RIPK1,UQCC2,FLOT1,ATAT1,TAF8,TLR2,NUMA1,SDCBP,SORL1,YAP1,THBS1,PARP6,SMAD6,ADAM10,ACTR2,ATRAID,KIF20B,HECW2,ABI2,ITGAV,SEMA7A,AP1AR,KIAA1109,CXCL9,SCARB2,LEF1,PPP3CA,FBN2,PRICKLE1,CD27,LLPH,TARBP2,ACVRL1,CELA1,WDFY2,RB1,CUL4A,JDP2,DUOXA1,TCF12,BNIP2,HMG20A,WDR61,IQGAP1,TGFB1I1,FTO,ZFHX3,KATNB1,TOB1,GATA6,ARRB2,TP53,ARHGDIA,CSNK1D,RNF157,SMAD4,ERBB2,SOD1,SIK1,APP,AKT1,CARM1,PSMB6,PTPRF,LMO4,PSMA5,CD53,TBX19,CRABP2,ABL2,CTSK,CERS2,ARNT,DUSP10,SNAPIN,HAX1,ARF1,ITPKB,PARP1,SOX13,ASXL2,MEIS1,ZC3H8,HES6,CPNE9,FANCD2,CTDSP1,GOLGA4,PTPRG,LIMD1,NFKBIZ,PHLDB2,TCTA,SFRP2,PLK2,PIK3R1,CXCL14,FBXO38,TNFRSF21,DAAM2,DYNLT1,EGFR,IGFBP3,PURB,NCAPG2,DOCK5,NOTCH1,ZEB1,ADIRF,TCF7L2,FUOM,ADM,PAK1,FADS1,FEZ1,YTHDF1,TBX6,ITGB1,PDCD4,DOCK1,DIXDC1,IL18,FOXO1,NOCT,THRB,DLG5,TWF1,EIF4E,PTPRO,ADAM8,SAV1,SPOCK1,CAMK4,ZFP36L2,GJA1,DAB2,HNRNPU,ASAP1,IMPACT,THY1,UBASH3B,PRKCA,ABCA5,TNIK,TRIM11,SH3RF1,C21orf91,GABPA,FLCN,KLF10,ZFYVE27,MOV10,FZD7,PPARGC1B,WIF1,TIAM1,CD109,NPTN,NRG1,LRP8,MMP14,FZD1,KIT,SKI,NCK1,FAIM,GDPD5,SLAMF8,SLC45A3,NBL1,F11R,C1QC,RUNX1,ADIPOR1,PSMD4,PSMB4,ISL2,ARHGAP35,ABCG1,G6PD,S100B,BRSK1,PLPP7,ZBTB7B,IL6R,MAML1,PGLYRP2,NAPEPLD,SCGB3A1,PSMC2,DVL3,IKZF3,ZNF385A,LRP5,DRAXIN,PDPN,NLRP3,TRIM58,RBM15,CAPN2,DISC1,DPY30,PDLIM5,S100A9,PAQR3,LMOD3,ARPC2,TGFBR2,SERPINI1,CLASP2,PRKCI,CTLA4,PSMD6,ADAMTS9,RYK,CCR1,ZC3H12A,SLC9B2,PLXNB1,HMGB2,IL15,NIPBL,PI16,HEY1,SOX17,GPER1,CDK5,DCSTAMP,TP53INP1,SYK,ABCA1,AQP3,ARF6,TSC1,RET,NSMF,ZNF219,METTL3,PSMC3,HIF1AN,SPINT1,FBN1,BAG5,FRS2,TMEM100,APBB1,ILK,LEO1,PRKCB,NDEL1,B2M,MESP1,SMAD3,NUDT21,GPRC5B,CRK,FBXO22,CDK12,KMT2D,AXL,NFKBID,SEMA6B,SERPINF2,CYB5D2,PRDX2,SDHAF2,CTNNB1,ULK4,FADD,LTBP3,HOOK3,RBPJ,CX3CR1,RHOH,COL3A1,STAT3,LDLRAD4,IL7R,NPNT,SEMA4C,SHOX2,ATOH8,INPP5D,LGALS9,MAP2K1,MECP2,UBE2V2,RGS14,PRELID1,EFNA1,CXCL10,P2RY12,SIN3A,PTK2,PTPN9,SDC2,GPR183,ZEB2,LIMS1,SYAP1,KLF13,YWHAG,CDK1,FOS,ZNF804A,PA2G4,ZNF16,AKAP13,SOCS5,JUNB,CHD7,ASXL1,HOPX,LPAR3,FGG,ENC1,BCL2,KNDC1,PTEN,SRGAP2C,MALT1,ID4,CEBPB,CLEC7A,NEGR1,RASGRP1,CCL19,CFL1,RARG,RELA,ESRRA,IQCB1,TRIB1,NDNF,DAG1,PSMD1,STAT5B,RBM4,CD34,ZHX3,LIG4,AKIRIN1,CMKLR1,SH3PXD2B,NR1D2,FZD4,GPR171,DHX36,FBXW8,TRAF6,PSMD2,DDIT3,LSM1,PTPN2,SMAD2,LPL,SART1,CLCF1,CCDC85B,SFN,BAIAP2,ZNF683,ANAPC2,EID2B,USF3,MEX3C,CDK5R1,METRNL,RPS6KA3,TRIM72,IRX3,JUN,FAM20C,P4HTM,CD28,MAF,CTNNBIP1,SUZ12,ZHX2,APOLD1,GAK,RCC2,CALR,GATA2,EGR3,ZFPM1,ALOX15B,CDH5,MYADM,ZADH2,HCLS1,ZNF609,TMEM64,S1PR5,BBS12,SOX2,PLAG1,ADGRB1,RNF41,IDH2,IST1,CREB3L2,RGMA,MOB2,FES,EPHB3,TRAK1,PLCB1,ANXA2,HOXB4,CAMK1D,GAS6,TMEM119,SETD3,ASCL2,KREMEN1,ZNF703,TOB2,PRKX,DENND5A,CLDN5,TACSTD2,CSF1,SS18L1,FOXO4,SOCS3,EIF4ENIF1,MAFF,SEMA4B,CIB1,FLRT2,GP1BA,SOCS1,MAPK11,IRF7,L3MBTL1,PSMD13,PBX1,ZFP36L1,EVI2B,IFITM1,BCL9L,PPP1CC,INSIG1,NF2,LILRB4,POFUT2,TNFRSF18,RTN4RL2,PPARA,MITF,NAP1L1,SHTN1,ISG15,TRPV2,FANCA,SEMA4D,MAPK12,PLA2G2A,HES4,BLOC1S5,NBR1,LRRK2,NELFB,HMGB1,SEMA4A,WDR5,MME,PLXNB2,HDAC2,TCF4,NF1,ADA,PDLIM7,FLNA,AP2A1,SIGLEC15,MAFG,PSMD12,IL27,SYNGAP1,ZNF675,DACT3,MAP3K5,SIPA1L1,S100A10,KIF13B,ZNF335,LPAR1,CARD11,ITSN2,NRARP,YTHDF2,DDX39B,ARC,DLL1,LDB1,CTR9,SMURF1,MTOR,LRIG2,PNP,INPP5F,GJC2,OPA1,TOX,PRMT6,CR1,GDI1,MAFB,BMPR2,HLA-DOA,PSMB8,NOTCH4,AGER,HSPA1B,HSPA1A,LILRB3,HLA-G,PSMB10,ADGRG1,ITSN1,SRA1,LBH,NCKIPSD,S1PR3,CLIC1,EMP2,CSNK1E,CPNE1,ZSWIM8,FNIP1,CEBPD,TRIM16,LTA,TNF,TWIST2,NFAM1,NME1,PSMB9,EIF6,NME2,ETV5,N4BP2L2,CEBPA,TWF2,CCDC71L,LYN,EID1,CUX1,SRGAP2,S1PR2,KMT2B,CD24,CYFIP1,ADRA2B,PIK3R6,RAB7B,CCL3,PSMB3	CDKL3,RNF10,DNM2,MUL1,PSMD5,FBXO7,BMPR1A,ARSB,ECT2,PRMT1,AP1AR,CPNE9,NCAPG2,FZD1,CHD7,ENC1,ANAPC2,NELFB,SMURF1,HLA-G,ETV5,CCDC71L	PAFAH1B1,BTK,ROCK1,XRCC5,PSMC5,GLG1,OSM,DDX17,XBP1,TNRC6B,SNW1,STK4,STK24,DDX5,DDX6,SMAP1,PPP2CA,FOXP1,ID2,NR4A3,GLIPR2,EREG,FGL2,LILRB2,BTG1,NUMB,CDC73,SKIL,TLR4,BNIP2,GOLGA4,DYNLT1,PURB,ITGB1,PDCD4,ASAP1,NLRP3,ARPC2,CTNNB1,GPR183,SYAP1,DENND5A,SOCS3,CIB1
GO_GENE_SILENCING_BY_RNA	GO:0031047	129	Down	0.0016126531612578013	0.02686321994347755	2	POLR2J,NUP160,POLR2B,TPR,PUM2,NDC1,ELAVL1,NUP133,PABPC1,NUP37,FKBP6,TNRC6C,ZMPSTE24,SEH1L,SRRT,CNOT3,TNRC6A,ESR1,AGO1,NUP50,AAAS,NUP188,POLR2E,POLR2F,DDX17,TNRC6B,ZC3H7B,DICER1,RAE1,FMR1,NUP93,POLR2C,ERI1,POLR2I,TGFB1,NUP88,DDX5,NUP98,NUP107,CNOT2,CNOT6,DROSHA,FAM172A,NUP155,FXR1,NCBP2,EIF4G1,TSNAX,NRDE2,NUP43,ZC3H7A,HNRNPA2B1,AGO2,ZNFX1,XPO5,NUP153,CNOT1,PIWIL1,NUP85,AGO3,NUP214,MAP2K2,ZFP36,DGCR8,PPARG,NUP210,RAN,IPO8,PIWIL4,PUM1,AGO4,ZC3H10,DHX9,MRPL44,NCBP1,RIPK1,NUP54,CNOT6L,PPP3CA,NUP58,TARBP2,NCOR1,TP53,POLR2D,LIMD1,EGFR,POLR2K,CELF1,RANBP2,MOV10,CNOT8,NUP205,TDRD9,SEC13,CNOT11,ADAR,HENMT1,NUP35,ZC3H12A,SNIP1,POLR2H,METTL3,SMAD3,POLR2G,STAT3,MAP2K1,SMAD1,CLP1,RBM4,SMAD2,POLR2L,PRKRA,POLR2A,TDRKH,CNOT10,BCDIN3D,POM121,NCOR2,SND1,HELZ,CNOT7,NOTCH4,TSN,NUP62,EIF6,NEAT1,DND1,RMRP,POM121C	SEH1L,CNOT3,MRPL44,POLR2H	PABPC1,DDX17,TNRC6B,DDX5,NCOR1
GO_RESPONSE_TO_CORTICOSTEROID	GO:0031960	99	Down	0.0016137296722153111	0.02686321994347755	5	BAD,CFLAR,CYBA,FECH,RHOA,MAOB,ATP2B1,PTGS2,EDN1,REST,GSTP1,CAD,ICAM1,TFAP4,PDCD7,PCK2,ENG,RPS6KB1,ALDH3A1,COL1A1,AREG,CCND1,MDK,SPARC,NR3C1,IGFBP2,SDC1,ERRFI1,KLF9,GOT1,DUSP1,FLT3,CBX3,CDKN1A,FOSB,ZFP36,ASS1,SERPINF1,PCNA,CASP9,KRAS,ANXA1,IL6,IL10,IL1RN,CTSV,USP8,ANXA3,PARP1,SRD5A1,PAM,EGFR,ALAD,NOTCH1,ADM,SCGB1A1,HNMT,FOXO1,EIF4E,ZFP36L2,BCL2L11,HNRNPU,PPARGC1B,AIFM1,FBXO32,CALM3,S100B,ALPL,AGL,CLDN1,IGFBP7,CASP3,CREBRF,GPER1,CYBB,GJB2,ABCA3,DDIT4,FAM107A,ADAM9,PTAFR,GLB1,FOS,AKAP13,TRH,BCL2,FOSL1,TYMS,GBA,SSTR2,SMYD3,ZFP36L1,UBE2L3,EIF4EBP1,AKR1C3,SRC,AIF1,TNF,AQP1	FECH,ALAD	USP8
GO_ACTIN_FILAMENT_ORGANIZATION	GO:0007015	283	Down	0.001631218022234906	0.027094133491267585	10	CX3CL1,BAIAP2L1,CCL26,SCIN,RHOBTB2,WAS,RUFY3,TMSB10,CUL3,MYOM2,CAPG,ARHGAP6,ELN,LIMA1,BCAR1,TTC17,NCKAP1,LIMCH1,ARFGEF1,RHOA,ROCK1,PFN2,GBA2,CDC42,NCK2,WDR1,ACTN1,RHOBTB1,CLASP1,ARHGEF10L,ADD2,FSCN1,DLG1,CAPZB,NEBL,RAPGEF3,ITGB5,FAT1,CTTN,ADD1,CASS4,PXN,SLC9A1,ICAM1,PLEKHG2,EZR,SORBS1,JAK2,ABL1,NRP1,PPM1F,SH3BP1,TRIOBP,PICK1,HCK,PLS3,RGCC,CORO1A,COTL1,PYCARD,ARHGEF10,MTPN,MET,CCL24,WASL,ACTR3C,LIMK1,TGFBR1,KANK1,TESK1,CXCL12,CSF3,PFN1,PPP1R9B,TNFAIP1,CORO1C,TRPV4,ARPC3,NEDD9,PHACTR1,WASF1,SRF,DPYSL3,DBN1,ACTR3,SPTBN1,WIPF1,PLEK,RND3,ALMS1,CAPZA1,RHOU,ARHGEF2,MAD2L2,STMN1,APOA1,KPTN,ITGB1BP1,RHOQ,PLS1,SORBS3,PTK2B,NCKAP1L,PREX1,SDC4,VASP,MKKS,DSTN,ID1,CCR7,AIF1L,VIL1,HIP1,CDC42EP1,RAC2,MYO1B,CGNL1,TMOD2,SNX9,ACTN4,ARPC1B,GMFG,HIP1R,LATS1,CAP1,DIAPH1,PPFIA1,INPP5K,ACTR3B,SWAP70,MICAL2,SPIRE1,ROCK2,AVIL,MICAL1,FHOD1,VILL,LCP1,RAC1,DBNL,ERMN,BIN1,ABI1,TMOD1,ARPC5L,CCL21,FHDC1,FCHSD2,ARRB1,RDX,SPTBN5,ACTR2,ABI2,TMOD3,AP1AR,SHROOM3,RHOF,GPR65,TPM1,BBS4,ARHGAP17,TPM3,HAX1,ARF1,RHOB,PHLDB2,PIK3R1,IQGAP2,RASA1,ARHGAP18,SH3KBP1,DIAPH2,BIN3,C9orf72,GSN,MSRB2,ADD3,PAK1,ESAM,CDC42EP2,ALDOA,TWF1,FER,EPS8,JMY,ENAH,PDLIM3,SORBS2,TMSB4Y,RHOC,TTN,PPARGC1B,WHAMM,BAG4,GHRL,NCK1,WASF2,SHROOM4,CATIP,ZYX,ARHGAP35,ALOX15,ARPC5,CDC42EP3,ARHGAP25,LMOD3,ARPC2,CLASP2,PRKCI,PRKCD,F2RL1,RHOBTB3,RICTOR,SHROOM1,DLC1,MICALL2,ARHGAP12,CFL2,INPPL1,ARF6,TSC1,HSP90B1,SMAD3,TPM4,SERPINF2,MLST8,FAM107A,PLA2G1B,S1PR1,PRKCE,PTGER4,BCL2,SYNPO,SYNPO2,RND1,CORO1B,CFL1,TCAP,SH3PXD2B,KCTD13,BAIAP2,RHOG,PAWR,GRB2,CDC42EP4,MYADM,HCLS1,TACSTD2,NF2,ARAP1,KANK3,SHTN1,EVL,CD47,FLNA,GMFB,SRC,SPTAN1,S100A10,MYO1C,FCHSD1,CD2AP,LPAR1,TPM2,MSRB1,MTOR,CAPZA2,AIF1,TRIM27,TMSB4X,EMP2,ANG,PDXP,ARPC4,ARPC1A,ARPIN,MICAL3,TWF2,FMN1,BRK1,CORO7,CYFIP1,MARCKS	ARHGAP6,PXN,AP1AR	ROCK1,CAPZB,EZR,MTPN,ARPC1B,WASF2,ARPC2,RHOG,GRB2
GO_REGULATION_OF_PROTEIN_LOCALIZATION_TO_ENDOSOME	GO:1905666	10	Down	0.0016363173450446911	0.027118701840110133	1	ANKRD13A,EZR,ABHD17B,ABHD17A,ROCK2,ABHD17C,SORL1,RDX,MSN,DTX3L		EZR
GO_CIRCADIAN_REGULATION_OF_GENE_EXPRESSION	GO:0032922	49	Down	0.001653171893462883	0.0273293945737381	2	MYCBP2,CRY1,USP2,PER3,RORA,KDM5A,HUWE1,SIRT1,PRMT5,RELB,NAMPT,AHR,RAI1,ID2,HDAC1,KMT2A,EGR1,CRY2,BHLHE41,NR1D1,ATF4,PER2,MYBBP1A,ARNTL,BHLHE40,CLOCK,NCOA2,PML,ZFHX3,CSNK1D,OGT,NOCT,HNRNPU,KDM8,HDAC3,PPP1CA,KDM2A,RBM4B,PER1,MAGED1,NRIP1,MTA1,PPP1CC,PPARA,HDAC2,GFPT1,TOP1,PPP1CB,CSNK1E		ID2,PPP1CB
GO_RESPONSE_TO_VIRUS	GO:0009615	262	Down	0.001656326943862915	0.0273293945737381	5	TSPAN6,FGR,MAP3K14,RNF216,POLR3B,ZMYND11,BIRC3,IFNGR1,EIF2AK2,PUM2,TRAF3IP2,POLR3E,TSPAN32,HYAL2,BCL3,TBX21,NCBP3,ENO1,EXOSC5,ITCH,DDX1,PTPRC,ZMPSTE24,AGBL5,MAVS,OAS1,IRAK3,MUL1,EXOC1,UNC13D,IL12RB1,DDX17,APOBEC3H,POLR3H,CD40,SAMHD1,RNF125,RIOK3,TLR8,FMR1,PIM2,PQBP1,DNAJC3,CCL22,PYCARD,IKBKB,BNIP3L,CCDC130,LILRB1,URI1,HNRNPUL1,ZNF175,CDK6,ZC3HAV1,HSPB1,AP1S1,PSMA2,DDX58,GATA3,CXCL12,ACTA2,GBF1,C1QBP,CCL8,DHX58,UNC93B1,BIRC2,IL23A,OAS3,OAS2,IFNG,MAPK14,TRIM38,HYAL1,IFIH1,STAT1,ODC1,IVNS1ABP,LGALS8,GBP3,GBP1,STMN1,TNFAIP3,NPC2,IFIT3,IFIT2,GPAM,CLU,TRIM25,CXCR4,NT5C3A,BATF3,IRF1,IL1B,GTF2F1,IRF3,BECN1,IFI6,TICAM1,FGL2,APOBEC3A,APOBEC3F,IRF5,EIF2AK4,ILF3,SEC14L1,BST2,TRAF3,TRIM5,TRIM22,ANKRD17,POLR3F,SERINC3,TPT1,LAMTOR5,RSAD2,RPS15A,IL2RA,PUM1,OASL,RNASEL,DHX9,IL6,RTP4,IL33,HMGA1,CREBZF,DDX60,IFI44L,IFI44,PPM1B,PARP9,HERC5,CXCL9,TARBP2,PML,NLRC5,PMAIP1,IFITM3,IFNAR1,FCN3,XCL1,XPR1,LYST,ARF1,SKP2,G3BP1,LCN2,POLR3A,TKFC,CCT5,IFIT5,TRIM11,SLFN13,MOV10,MX1,IFNAR2,IFNGR2,SPON2,RRP1B,NLRX1,ADAR,ABCF3,POLR3K,NLRP3,IFI16,AIM2,DTX3L,ZC3H12A,AIMP1,IL15,ABCE1,F2RL1,SERINC5,DDX21,IFI27,HTRA1,TRIM44,FAM111A,VWCE,FADD,DDIT4,IRF2,POLR3D,LGALS9,CXCL10,SIN3A,RNASE2,RNASE6,TRIM56,STAT2,BCL2,ISG20,AZU1,SLFN11,CCL19,CFL1,RELA,RNF26,PDE12,DHX36,BANF1,FOSL1,BNIP3,EXOSC4,ELMOD2,APOBEC3B,PRKRA,PRF1,AEN,SETD2,NPLOC4,DDX41,MX2,TBK1,IFITM2,MAPK11,IFNLR1,IRF7,IFIT1,IFITM1,POLR3C,HYAL3,ISG15,CARD9,DMBT1,PLSCR1,TLR7,FLNA,PCBP2,SRC,IL27,ADARB1,ATG7,BPIFA1,GPATCH3,CNOT7,TRAF3IP1,MICB,MICA,CHUK,TREX1,IRF9,DDX3X,ERCC6,TNF,APOBEC3G,DEFA3,CRCP,IL10RB,TTC4,APOBEC3D,APOBEC3C,ZCCHC3,EEF1G,LSM14A,TRIM34,MMP12,IKBKE,IKBKG,CCL5,CCL4	MUL1,ZNF175,POLR3F,EXOSC4,GPATCH3,ZCCHC3	ENO1,DDX17,SAMHD1,LGALS8,FGL2,SERINC3,NLRP3,MX2,IL10RB
GO_REGULATION_OF_MAP_KINASE_ACTIVITY	GO:0043405	254	Down	0.0016729133859863556	0.02752167946276904	2	DVL2,MAP3K14,SPAG9,MAP4K3,MAP4K5,IGF1,CD74,HGF,MAP2K3,DTNBP1,KITLG,PIK3CB,TAB2,EIF2AK2,SERPINB3,MAP2K4,HYAL2,TRIB2,MAP3K13,TSG101,HACD3,MAP2K7,FGFR1,EDN1,PSEN1,PTPRC,GSTP1,MAP3K4,DNAJA1,MAPKAPK5,P2RX7,ERP29,IRAK3,MUL1,MAP3K1,JAK2,GADD45B,CRKL,MAPK1,PDGFB,TAB1,CD40,TRIB3,CD40LG,FLT1,MAPK3,CSK,RIPK2,MAP4K1,TGFB1,PPP2R1A,PIK3CG,CAV1,NOD1,EZH2,TGFBR1,C5,RAPGEF1,MAP3K8,CDK5RAP3,DUSP3,MAP2K6,LAMTOR3,HIPK3,MADD,CD81,SH2B3,DUSP16,PTPN6,TPD52L1,SASH1,MAPK14,STK38,VEGFA,HMGCR,PPP2CA,PDGFRB,PDCD10,WNT5A,MAPKAPK3,LAMTOR2,GADD45A,RGS2,AVPI1,DUSP1,DUSP4,PTK2B,MAPK8IP1,CXCR4,FLT3,LAX1,PKN1,IL1B,BMP2,MAP2K2,TRAF2,APOE,GADD45G,GDF15,MAP3K10,TRAF7,RAF1,PRKAA1,INPP5K,GPS2,EPHB2,KRAS,IRAK2,PTPN22,KIDINS220,TAOK3,MDFIC,MAP3K7,SPRY2,DBNL,TLR4,RIPK1,ARRB1,SORL1,MAP2K5,THBS1,DUSP5,PLCE1,MAPK8IP3,RGS3,PDE6H,DUSP6,MAP3K12,IGF1R,IQGAP1,KSR1,PIK3R5,TNFRSF11A,ERBB2,SOD1,MAP3K6,DUSP10,RPS27A,SFRP2,PDGFC,FGD2,EGFR,PTPRJ,PAK1,RPS3,TAOK2,PDCD4,UBC,MBIP,ADAM8,UCHL1,TNIK,TIAM1,GHRL,NRG1,KIT,TAB3,BRAF,DUSP2,TAOK1,SHC1,DVL3,PEA15,MAPKAPK2,S100A12,TGFA,FZD5,PAQR3,PROK2,NEK10,PRKCD,SPRY1,DUSP7,SYK,RET,SPRED1,FRS2,SMPD1,ILK,DUSP18,CRK,NOD2,CDK12,PRDX2,CD300A,MAP4K2,ADAM9,SPRY3,MAP2K1,RGS14,ZEB2,GPS1,MAP3K2,CDK1,UBB,ADORA2B,AKAP13,PLA2G1B,FPR1,INSR,LPAR3,RASGRP1,CCL19,MAP3K11,TRIB1,SAA1,TLR6,HRAS,FZD4,TRAF6,MUC20,GBA,UBE2N,ERN1,MAGED1,PTPN11,F2R,IRAK1,DUSP8,HGS,MAPK11,PDE6G,AIDA,LRRK2,CXCL17,PTPN1,NF1,SRC,ZNF675,C5AR1,MAP3K5,PDGFA,ELANE,LPAR1,SPRED2,STK39,MAP3K3,LIME1,DAXX,AGER,NUP62,ITGA1,UBA52,ERCC6,TNF,MIF,UBE2V1,LYN,S1PR2,IKBKG,CD24,ADRA2B,DUSP14,PIK3R6	MUL1,MAP2K6,GPS1,PDE6G	GADD45B,MAP3K8,PPP2CA,TAOK3,TLR4,PDCD4,TAOK1,NOD2
GO_REGULATION_OF_T_CELL_ACTIVATION	GO:0050863	260	Down	0.0016763225853795097	0.02752167946276904	4	BAD,MAD1L1,CD4,HFE,FYN,CD6,IGF1,CD74,RUNX3,TNFRSF1B,RC3H2,PRDM1,AP3D1,PRKCQ,RHOA,PRKCZ,CBFB,CDC42,NCK2,TFRC,FCGR2B,TBX21,DLG1,PAG1,IL4R,CEACAM1,ARG2,PTPRC,CYLD,LAG3,CD209,EFNB1,IL12RB1,ABL1,LGALS1,XBP1,GRAP2,NFATC2,SIRPB1,SMAD7,NKAP,CD40LG,TNFSF13B,CORO1A,DNAJA3,PYCARD,CSK,CD276,RIPK2,IL7,CLPTM1,LILRB1,RASAL3,EBI3,JAK3,CAV1,TNFSF8,DOCK8,GATA3,MAP3K8,ZMIZ1,CCL2,KAT2A,DUSP3,PRKAR1A,ZBTB16,CD5,MDK,CD81,IL23A,IFNG,PTPN6,CD83,VNN1,DUSP22,DROSHA,BCL6,CD86,HES1,ZAP70,LOXL3,IGFBP2,IL1RL2,SOS1,CD2,CD160,CD46,MYB,SLC46A2,GPAM,CD274,HSPH1,CD80,MAPK8IP1,CCR2,PIK3CA,SASH3,LAX1,NCKAP1L,SDC4,BTN2A2,EFNB2,IRF1,IL1B,TNFSF9,CD70,TNFSF14,CCR7,ZBTB1,FGL2,ADORA2A,RAC2,TWSG1,RIPK3,FOXJ1,LILRB2,IDO1,NDFIP1,RARA,LGALS3,FLOT2,AP3B1,SFTPD,SPINK5,PTPN22,IL6ST,IL2RA,ANXA1,HAVCR2,TESPA1,RC3H1,GPNMB,RAC1,IL6,HLX,IL10,CCL21,SIT1,IRF4,LRRC32,CD27,PDPK1,ERBB2,VAV1,SOD1,AKT1,BCL10,XCL1,DUSP10,ITPKB,SOX13,ZC3H8,HSPD1,FANCD2,NFKBIZ,PIK3R1,TNFRSF21,GSN,ZEB1,SCGB1A1,PAK1,RPS3,IL18,DLG5,ADAM8,CAMK4,THY1,SH3RF1,VSIG4,TNFRSF14,NCK1,CD1D,RUNX1,ICOSLG,ZBTB7B,VCAM1,NLRP3,TNFAIP8L2,TGFBR2,CTLA4,ICOS,ZC3H12A,IL15,CASP3,SYK,METTL3,NOD2,NFKBID,TMIGD2,PRDX2,CD300A,CTNNB1,FADD,CCDC88B,RHOH,IL7R,LGALS9,PRELID1,SOCS6,SOCS5,PRNP,LGALS9C,MALT1,CEBPB,RASGRP1,CCL19,STAT5B,GLMN,TRAF6,PTPN2,SART1,ZNF683,YES1,PAWR,GRB2,CD28,PTPN11,EGR3,PAK2,TIGIT,CLEC4G,LCK,CLECL1,SOCS1,LILRB4,TNFRSF18,FANCA,PLA2G2A,ZP3,PDCD1,HMGB1,CD55,CD47,ADA,SRC,IL27,PELI1,SPN,DPP4,PDCD1LG2,SIRPA,CARD11,NRARP,PNP,CD3E,CR1,HLA-DOA,AGER,AIF1,HLA-E,HLA-G,LAT,TREX1,HLA-DPB1,HLA-DPA1,HLA-DMB,LYN,CCL5,CD24,PIK3R6	CLECL1,HLA-G	XBP1,MAP3K8,PRKAR1A,FGL2,LILRB2,NLRP3,NOD2,CTNNB1,PRNP,GRB2
GO_REGULATION_OF_GENE_EXPRESSION_EPIGENETIC	GO:0040029	243	Down	0.001682714789900155	0.02752167946276904	2	UPF1,POLR2J,MSL3,JARID2,BAZ1B,BRCA1,UBR2,NUP160,ARID4A,POLR2B,TPR,ARID1B,KCNQ1,ARID4B,PUM2,NDC1,SPHK2,ELAVL1,SMARCD1,SPI1,HDAC4,POLR1A,SIRT2,NUP133,MBD3,EED,NUP37,ACTB,BAZ2A,SIRT6,TNRC6C,RIF1,YTHDC1,ZMPSTE24,SEH1L,SRRT,TNRC6A,ESR1,AGO1,NUP50,HDAC6,AAAS,NUP188,SIRT1,POLR2E,HIRA,POLR2F,TNRC6B,EP300,ZC3H7B,DICER1,PABPC1L,RAE1,SMCHD1,SUV39H1,RBBP7,FMR1,NUP93,CTCF,POLR2C,TAF1C,DOT1L,POLR2I,TGFB1,GSK3A,EZH2,ZMIZ1,NUP88,DDX5,KAT2A,EZH1,HDAC5,NAA40,NUP98,NUP107,ASF1A,PHF1,TBP,CNOT6,DROSHA,FAM172A,NUP155,KAT2B,FXR1,EIF4G1,PCGF1,SF3B1,TAF1B,HDAC1,TSNAX,PADI2,ARID1A,UBE2B,PHF19,NRDE2,DNMT3A,ATAD2B,HELLS,NUP43,EPC1,LRIF1,ZC3H7A,ZMIZ2,HNRNPA2B1,MORF4L2,AGO2,ZNFX1,XPO5,NUP153,DEK,CNOT1,NUP85,POLR1B,AGO3,NUP214,MAP2K2,KLF2,ZFP36,DGCR8,HAT1,ELOF1,TRIM28,DNMT1,RLIM,ZNF304,PPARG,NUP210,RRP8,RAN,MYBBP1A,WBP2,PRMT7,MORC2,IPO8,MBD2,PPHLN1,PUM1,AGO4,ZC3H10,DHX9,MRPL44,POLR1E,RIPK1,HMGA1,CREBZF,NUP54,PPP3CA,AEBP2,TDG,NUP58,TARBP2,NCOR1,TP53,MBD1,MTF2,SETDB1,TAF1A,POLR2D,LIMD1,EGFR,POLR2K,POLE3,CELF1,CHEK1,CDYL,SMARCA5,HNRNPU,RANBP2,MOV10,CNOT8,NUP205,PCGF6,ATAD2,SEC13,CTBP1,ADAR,RBBP4,HENMT1,RBM15,NUP35,IFI16,ZC3H12A,SNIP1,POLR2H,KDM1B,DDX21,METTL3,TAF1D,SMAD3,KMT2D,POLR2G,CTNNB1,BMI1,STAT3,MAP2K1,MECP2,SIN3A,SMAD1,PPM1D,POLR1C,ATF7IP,EXOSC10,CLP1,PHF8,RBM4,GLMN,SMAD2,POLR2L,BEND3,SUZ12,PRKRA,PCGF5,POLR2A,MTA1,PCGF3,MORF4L1,BCDIN3D,HMGB1,MPHOSPH8,POM121,NCOR2,HDAC2,PHF2,MYO1C,ZNF335,MIER1,HELZ,CNOT7,GIGYF2,NOTCH4,TRIM27,TSN,NUP62,ERCC6,GPX1,EIF6,NEAT1,DND1,RBM15B,RMRP,KMT2B,POM121C,PCGF2	UPF1,SEH1L,PRMT7,MORC2,MRPL44,POLR2H	RIF1,TNRC6B,DDX5,SF3B1,DEK,HAT1,NCOR1,CTNNB1,MPHOSPH8
GO_POSITIVE_REGULATION_OF_MAP_KINASE_ACTIVITY	GO:0043406	190	Down	0.0016848274848924075	0.02752167946276904	2	DVL2,MAP3K14,SPAG9,MAP4K3,MAP4K5,IGF1,CD74,HGF,MAP2K3,KITLG,PIK3CB,TAB2,EIF2AK2,MAP2K4,MAP3K13,HACD3,MAP2K7,FGFR1,EDN1,PSEN1,PTPRC,MAP3K4,MAPKAPK5,P2RX7,ERP29,MUL1,MAP3K1,JAK2,GADD45B,CRKL,MAPK1,PDGFB,TAB1,CD40,CD40LG,FLT1,MAPK3,CSK,RIPK2,MAP4K1,TGFB1,PIK3CG,NOD1,EZH2,TGFBR1,C5,RAPGEF1,MAP3K8,MAP2K6,LAMTOR3,MADD,CD81,TPD52L1,SASH1,MAPK14,VEGFA,PDGFRB,PDCD10,WNT5A,MAPKAPK3,LAMTOR2,GADD45A,AVPI1,PTK2B,CXCR4,FLT3,PKN1,IL1B,BMP2,MAP2K2,TRAF2,GADD45G,GDF15,MAP3K10,TRAF7,RAF1,PRKAA1,KRAS,IRAK2,KIDINS220,TAOK3,MDFIC,MAP3K7,DBNL,TLR4,RIPK1,ARRB1,MAP2K5,THBS1,DUSP5,PLCE1,MAPK8IP3,PDE6H,DUSP6,MAP3K12,IQGAP1,KSR1,PIK3R5,TNFRSF11A,ERBB2,SOD1,MAP3K6,RPS27A,PDGFC,FGD2,EGFR,PAK1,RPS3,TAOK2,UBC,ADAM8,TNIK,TIAM1,GHRL,NRG1,KIT,TAB3,BRAF,TAOK1,SHC1,DVL3,PEA15,MAPKAPK2,S100A12,TGFA,FZD5,PROK2,NEK10,DUSP7,SYK,RET,FRS2,ILK,CRK,NOD2,PRDX2,MAP4K2,ADAM9,MAP2K1,ZEB2,MAP3K2,CDK1,UBB,ADORA2B,AKAP13,PLA2G1B,FPR1,INSR,LPAR3,RASGRP1,CCL19,MAP3K11,SAA1,TLR6,HRAS,FZD4,TRAF6,MUC20,UBE2N,ERN1,MAGED1,PTPN11,F2R,IRAK1,MAPK11,PDE6G,LRRK2,CXCL17,PTPN1,SRC,C5AR1,MAP3K5,PDGFA,ELANE,LPAR1,STK39,MAP3K3,DAXX,AGER,ITGA1,UBA52,ERCC6,TNF,MIF,UBE2V1,S1PR2,IKBKG,CD24,ADRA2B,PIK3R6	MUL1,MAP2K6,PDE6G	GADD45B,MAP3K8,TAOK3,TLR4,TAOK1,NOD2
GO_CYTOPLASMIC_TRANSLATIONAL_INITIATION	GO:0002183	30	Down	0.0016945303674712345	0.02752167946276904	2	EIF3I,EIF3L,EIF3D,EIF5,EIF3J,EIF3E,EIF3B,EIF3A,EIF4G1,EIF2S2,EIF2S3,EIF3G,DENR,RPL13A,EIF2D,EIF3H,EIF3M,EIF4A2,NCK1,EIF4A1,METTL3,RBM4,EIF3F,EIF3K,EIF3C,EIF4EBP1,YTHDF2,MTOR,EIF3CL,MCTS1	EIF4A1	EIF3D,EIF3A
GO_NEGATIVE_REGULATION_OF_LYMPHOCYTE_DIFFERENTIATION	GO:0045620	36	Down	0.0016965960491649363	0.02752167946276904	4	CD74,RUNX3,HMGB3,RC3H2,CBFB,TBX21,IL4R,LAG3,FBXO7,SMAD7,JAK3,MDK,BCL6,LOXL3,ID2,INHBA,IRF1,FGL2,FOXJ1,ANXA1,RC3H1,HLX,ERBB2,ZC3H8,RUNX1,ZBTB7B,PGLYRP2,CTLA4,ZC3H12A,NFKBID,PRDX2,SOCS5,PTPN2,SOCS1,HMGB1,NRARP	FBXO7	ID2,FGL2
GO_POSITIVE_REGULATION_OF_APOPTOTIC_SIGNALING_PATHWAY	GO:2001235	152	Down	0.00169735230277945	0.02752167946276904	5	BAD,TNFRSF12A,PLAUR,BID,IL20RA,FAS,BCLAF1,BAK1,CTNNA1,MAPK9,CASP8,HYAL2,NCK2,PTPRC,GSK3B,CYLD,BAX,DNM1L,PPP1R13B,TFAP4,SIRT1,JAK2,TIMP3,BIK,GZMB,MMP9,STK4,E2F1,SRPX,PYCARD,CTSH,BMF,STK3,PDCD5,PIAS4,BBC3,PPP2R1A,GSK3A,CAV1,CASP2,TGFBR1,MAPK8,PPIF,YWHAE,SLC9A3R1,FBXW7,CTSC,LTBR,TPD52L1,FAM162A,TFDP2,HTRA2,PARK7,SFPQ,WDR35,APAF1,PPP3CC,SPOP,TNFSF10,ZNF205,INHBA,G0S2,RBCK1,PLAGL2,BECN1,TRAF2,STYXL1,YWHAH,ADORA2A,RIPK3,HIP1R,PRR7,TRAF7,SERINC3,YWHAQ,ITM2C,CIDEB,NMT1,SKIL,RIPK1,PPP2R1B,THBS1,PML,TP53,PMAIP1,SOD1,RPL11,BCL10,MCL1,TP53BP2,S100A8,ST18,GSN,NACC2,RPS3,BCL2L11,FLCN,NCK1,PINK1,DEDD2,RPL26,PEA15,ATF3,S100A9,PRKCD,GPER1,YWHAZ,RET,MOAP1,PLEKHF1,YWHAB,SMAD3,PDIA3,NKX3-1,DAPK3,FADD,ING5,MFF,LGALS9,CRADD,YWHAG,UBB,BCL2L1,BCL2,PTEN,RPS7,MAL,PPP1CA,RAD9A,DDIT3,PTPN2,SFN,NUPR1,BNIP3,MAGED1,PRKRA,PAK2,LCK,PLA2G6,FAF1,BCAP31,WWOX,INCA1,SIAH1,NF1,TFDP1,TRIM39,MLLT11,FIS1,PPP3R1,TNFSF12,CHCHD10		PLAUR,STK4,SERINC3,SKIL,MCL1,YWHAB
GO_CELL_DIFFERENTIATION_INVOLVED_IN_EMBRYONIC_PLACENTA_DEVELOPMENT	GO:0060706	18	Down	0.001700235441110958	0.02752167946276904	6	PRDM1,CASP8,STK4,STK3,DNAJB6,SNAI1,LIF,AKT1,ST14,FZD5,EOMES,SENP2,SPINT2,KRT8,KRT19,ASCL2,SOCS3,NR2F2		STK4,SOCS3
GO_T_CELL_ACTIVATION_VIA_T_CELL_RECEPTOR_CONTACT_WITH_ANTIGEN_BOUND_TO_MHC_MOLECULE_ON_ANTIGEN_PRESENTING_CELL	GO:0002291	10	Down	0.0017010462676895026	0.02752167946276904	4	ITGAL,APBB1IP,ICAM1,LILRB1,CD81,FGL2,LGALS3,HAVCR2,LGALS9,HLA-DMB		APBB1IP,FGL2
GO_MYD88_INDEPENDENT_TOLL_LIKE_RECEPTOR_SIGNALING_PATHWAY	GO:0002756	32	Down	0.0017066896522623715	0.0275534745368479	5	SARM1,BIRC3,TNIP3,CASP8,UBE2D1,IKBKB,RAB11FIP2,UBE2D3,BIRC2,IRF3,TICAM1,TRAF3,UBE2D2,TANK,TLR4,RIPK1,RPS27A,UBC,LY96,FADD,UBB,CD14,PRKCE,TLR6,TBK1,IRF7,CD300LF,CHUK,UBA52,TICAM2,IKBKE,IKBKG		TLR4
GO_MYOBLAST_DIFFERENTIATION	GO:0045445	55	Down	0.0017120718295521092	0.027580924892849138	6	IFRD1,IGF1,MBNL3,MEF2C,REST,FLT3LG,CAPN3,LGALS1,DDX17,JAG1,CCL17,TRIP4,TGFB1,DDX5,CCL8,PPARD,MAPK14,SRF,HMGCR,SDC1,EPAS1,ID3,TNFSF14,SOX15,FLOT2,BTG1,TBX3,CXCL9,PRICKLE1,RB1,CXCL14,IGFBP3,NOTCH1,TCF7L2,IL18,MBNL1,NRG1,MAML1,HIF1AN,ILK,RBPJ,DTYMK,CXCL10,HINFP,AKIRIN1,DDIT3,EID2B,PLEKHM3,PLCB1,ZFP36L1,MAPK12,MAP3K5,DLL1,SRA1,TNF		DDX17,DDX5,BTG1
GO_REGULATION_OF_T_CELL_DIFFERENTIATION	GO:0045580	117	Down	0.0017233133671882978	0.02770244728241961	4	BAD,CD74,RUNX3,RC3H2,PRDM1,AP3D1,RHOA,PRKCZ,CBFB,TBX21,IL4R,PTPRC,CYLD,LAG3,IL12RB1,ABL1,XBP1,NFATC2,SMAD7,NKAP,RIPK2,IL7,CLPTM1,JAK3,GATA3,ZMIZ1,KAT2A,ZBTB16,MDK,IL23A,IFNG,CD83,VNN1,DROSHA,BCL6,CD86,ZAP70,LOXL3,IL1RL2,SOS1,CD2,CD46,MYB,SLC46A2,CD80,CCR2,SASH3,NCKAP1L,BTN2A2,IRF1,TNFSF9,ZBTB1,FGL2,FOXJ1,LILRB2,RARA,AP3B1,SPINK5,IL2RA,ANXA1,TESPA1,RC3H1,HLX,IRF4,CD27,ERBB2,SOD1,DUSP10,ITPKB,SOX13,ZC3H8,FANCD2,NFKBIZ,ZEB1,IL18,ADAM8,CAMK4,SH3RF1,RUNX1,ZBTB7B,NLRP3,TGFBR2,CTLA4,ZC3H12A,IL15,SYK,METTL3,NFKBID,PRDX2,RHOH,IL7R,LGALS9,PRELID1,SOCS5,MALT1,RASGRP1,CCL19,STAT5B,PTPN2,SART1,ZNF683,CD28,EGR3,SOCS1,LILRB4,TNFRSF18,FANCA,HMGB1,ADA,IL27,CARD11,NRARP,PNP,CR1,HLA-DOA,HLA-G,PIK3R6	HLA-G	XBP1,FGL2,LILRB2,NLRP3
GO_OSTEOBLAST_DIFFERENTIATION	GO:0001649	135	Down	0.0017300387864647992	0.027721678564121346	6	MRC2,LTF,UFL1,IGF1,WWTR1,HGF,VCAN,HDAC7,CBFB,HDAC4,IFT80,ATP6AP1,PRKACA,BCAP29,TP53INP2,MEF2C,REST,ACHE,GNAS,HNRNPC,SUCO,LRP5L,HIRA,RASSF2,JAG1,FBL,CDK6,BMPR1A,SUFU,GTPBP4,CCDC47,DDX5,COL1A1,AREG,TCIRG1,ASF1A,FBXO5,SMAD5,ACVR2B,ACVR1,RPS15,IGFBP5,HSPE1,FHL2,ID2,MEF2D,ID3,SPP1,SATB2,CAT,ACVR2A,SNAI1,RUNX2,RRBP1,BMP2,ID1,TWSG1,JUND,TRPM4,MYBBP1A,FIGNL1,RRAS2,HSD17B4,MEN1,IL6ST,SYNCRIP,DHX9,GPNMB,IL6,SMAD6,ATRAID,DNAJC13,SEMA7A,LEF1,FBN2,TOB1,CLTC,COL6A1,AKT1,EPHA2,SNRNP200,LIMD1,SFRP2,IGFBP3,RBMX,NOTCH1,NOCT,HNRNPU,FZD1,CREB3L1,SKI,ADAR,IL6R,PSMC2,LRP5,ALPL,DDX21,ILK,SMAD3,PHB,TPM4,CTNNB1,NPNT,SHOX2,PTK2,FASN,JUNB,RSL1D1,ID4,CEBPB,ESRRA,ZHX3,SH3PXD2B,FAM20C,CTNNBIP1,TMEM64,SOX2,TMEM119,ALYREF,IFITM1,WWOX,SEMA4D,NBR1,NF1,PDLIM7,SND1,BMPR2,CLIC1,CEBPD,TNF,TWIST2,RDH14,CEBPA,CLEC5A,CCL3	BMPR1A,FZD1	DDX5,ID2,CAT,CLTC,CTNNB1
GO_POSITIVE_REGULATION_OF_PROTEIN_CONTAINING_COMPLEX_ASSEMBLY	GO:0031334	196	Down	0.0017319110356439449	0.027721678564121346	10	DHX33,BAIAP2L1,CCL26,SCIN,ERCC1,PSMC4,WAS,BID,MAPK9,FNIP2,NCKAP1,RHOA,PPP2R5B,PFN2,NCK2,CLASP1,FSCN1,DLG1,HSP90AA1,GSK3B,CTTN,BAX,PSMC5,ICAM1,ESR1,HDAC6,SH3GLB1,PICK1,BIK,RBX1,NIN,PSMC6,HCK,MAPRE1,CORO1A,STUB1,PIEZO1,PYCARD,BMF,PIH1D1,ERCC2,MED25,TGFB1,RASIP1,MET,CCL24,WASL,RPA3,ACTR3C,CSF3,PFN1,SLAIN2,GTF2H1,ARPC3,CDKN1B,GTF2H3,CAND1,IFNG,WASF1,VEGFA,EIF4G1,ACTR3,PLEK,SUMO1,RPA2,CREB1,SLF2,IDE,CLU,PTK2B,NCKAP1L,VASP,CCR7,RAP1B,VIL1,AKAP9,CDC42EP1,SNX9,ARPC1B,GMFG,CLIP1,HIP1R,NR1H2,MAP1B,CHD1L,RPA1,JCHAIN,SLF1,ACTR3B,PSRC1,SPIRE1,DDB2,ERCC5,CD36,LCP1,RAC1,BIN1,CDK5RAP2,TLR4,XPA,ARPC5L,CCL21,ATAT1,FCHSD2,NUMA1,ACTR2,ABI2,AP1AR,CUL4A,SKAP1,TP53,PMAIP1,ARF1,PARP1,IQGAP2,GTF2H2,MSN,TERF1,GSN,PAK1,RPS3,ATM,CDC42EP2,MPP7,FER,JMY,BCL2L11,ASAP1,GBP5,RHOC,WHAMM,BAG4,NCK1,CUL4B,PINK1,TPPP3,PSMC2,ALOX15,ARPC5,ERCC3,CDC42EP3,LMOD3,ARPC2,AIM2,ICE1,RICTOR,SPIDR,SYK,ABCA1,VCP,ARF6,PSMC3,CDT1,MLST8,DDB1,MECP2,P2RY12,PRKCE,CLEC7A,CORO1B,TLR6,ATR,ERCC4,BAIAP2,CDK5R1,MIEF2,GRB2,CDC42EP4,CDH5,FES,FAF1,DRG1,TRABD2A,EVL,MMP1,GMFB,SRC,MYO1C,FCHSD1,UNC13B,MTOR,HSPA1B,HSPA1A,TRIM27,DCTN1,ARL2,GTF2H4,FNIP1,TNF,ARPC4,ARPC1A,ARPIN,FMN1,BRK1,GTF2H5,CYFIP1	GTF2H3,SLF2,AP1AR,DDB1,TRABD2A,GTF2H4	PSMC5,ARPC1B,TLR4,MPP7,ASAP1,ARPC2,GRB2
GO_POSITIVE_REGULATION_OF_VASCULAR_ENDOTHELIAL_GROWTH_FACTOR_PRODUCTION	GO:0010575	21	Down	0.0017377857510926056	0.027756403116065476	2	BRCA1,RORA,PTGS2,HIF1A,TGFB1,C5,IL1A,IL1B,C3,ATF4,IL6ST,IL6,CYP1B1,ARNT,ADORA2B,C3AR1,EIF2AK3,HPSE,CXCL17,SULF2,C5AR1
GO_RESPONSE_TO_WOUNDING	GO:0009611	450	Down	0.0017483982737619358	0.027810686605671896	5	ENPP4,CFLAR,TFPI,SARM1,KDM1A,PRKAR2B,CX3CL1,TNFRSF12A,IFRD1,ADIPOR2,CD9,FYN,PLAUR,DCN,TYROBP,EHD3,WAS,IGF1,SLC11A1,EHD2,CD44,PRKCH,GRN,VCL,LCP2,CTNNA1,DTNBP1,PIK3CB,DCBLD2,DGKG,GNA15,TSPAN32,HMG20B,DGKA,ERBB3,MYLK,MAP2K4,PRKCQ,ARFGEF1,PKM,RHOA,RAB27A,CDC42,VASH1,PRKACA,SCARB1,CLASP1,SCARF1,LMAN1,CELSR1,ACTB,MCAM,DGKD,CAPZB,FBLN1,GNB1,EDN1,SLC1A3,CEACAM1,P2RX5,CD59,B4GALT1,ACHE,BAX,GNAS,AURKA,GNA11,DOCK9,P2RX7,RCOR1,PABPC4,TYRO3,CAPN3,TGFB2,CBX5,ITPR3,DSP,JAK2,NRP1,MAPK1,LGALS1,HPS4,XBP1,HMOX1,TSPO,PDGFB,MYH9,TXN2,RANGAP1,ITPK1,HIF1A,PROCR,CD40,MYL9,MYL12A,CD40LG,TIMP1,KLF5,STK24,DGKH,MAPK3,PLLP,FOXF1,CPQ,PLAT,TGFB1,RAB3A,TFPI2,PIK3CG,MTPN,CAV1,HSPB1,SERPINE1,EZH2,TGFBR1,DOCK8,KANK1,GATA3,RAD51C,P2RX1,RPS6KB1,ENO3,C1QBP,AKAP10,COL1A1,PRKAR1A,EHD1,FOLR1,MDK,CD81,HPS5,VWF,ELK3,WNT5B,SH2B3,CDKN1B,PTPN6,FGFR1OP2,ADTRP,PPARD,PTK7,SRF,HBEGF,SPARC,HMGCR,DPYSL3,PDGFRB,PDCD10,WNT5A,PRKAR2A,IL1A,FN1,GGCX,PROC,SDC1,PLEK,NFE2L2,BCL9,STXBP3,HDAC1,CAPZA1,MFN2,MTR,ID3,F3,APOA1,TNFAIP3,SPP1,PPL,FKBP1B,GNA13,AKAP1,CCR2,PIK3CA,TMIGD3,CXCR4,PLAU,ITPR2,LRP1,NFE2,SDC4,SRSF6,F13A1,CDKN1A,RREB1,EREG,IRF1,FLRT3,MAX,MAP2K2,TSPAN8,MACF1,VIL1,PTPN12,ZFP36,ADORA2A,SOX15,DOCK6,APOE,F12,RBSN,NINJ1,MAP1B,RAF1,ITGB4,SYT11,AP3B1,MYH10,POSTN,LYVE1,CCNB1,VAV3,PTGFRN,NOTCH2,PDGFRA,ETS1,NREP,ANXA1,P2RX4,CD36,PHF21A,MICAL1,TEC,DYSF,SERPINE2,RAC1,IL6,VPS45,IL10,KLF4,TOR1A,STXBP1,TLR4,TLN1,ARRB1,PRCP,YAP1,THBS1,DUOX1,MYOF,ENTPD1,MMRN1,PPP3CA,MAPK8IP3,TARBP2,ACVRL1,FGF7,TPM1,ABHD2,PDPK1,GATA6,ARRB2,PIK3R5,TP53,ERBB2,VAV1,SOD1,SIGLEC10,ARHGEF19,PRKACB,PTPRF,CERS2,DUSP10,ADAM15,S100A8,RAB5A,ITGA9,PHLDB2,DGKQ,PIK3R1,GNA12,EGFR,CASK,DOCK11,BIN3,AK3,GSN,NOTCH1,ADM,DGKZ,SERPING1,PAK1,FERMT3,DOCK1,ITPR1,SLC7A11,ADAM17,DST,ZFP36L2,GJA1,HHEX,MERTK,DGKE,UBASH3B,PRKCA,MIA3,RHOC,FZD7,GNAQ,CD109,NRG1,PAFAH2,F11R,USF1,FCER1G,CSRP1,ARHGAP35,VAV2,JAML,SH2B2,ITGA5,ALOX15,TREML1,PLPP3,PDPN,IL24,SPRR3,CLDN1,TGFBR2,CLASP2,CCR1,PRKCD,AIMP1,METAP1,ANXA5,ITGA2,F2RL1,CASP3,COL1A2,CDK5,YWHAZ,FZD6,SYK,CLDN3,ATP7A,HPS6,ILK,PRKCB,NDEL1,SMAD3,CRK,VKORC1,AXL,SERPINF2,PRDX2,IRF2,CX3CR1,ARF4,COL3A1,MAP2K1,P2RY12,P2RY1,CDK1,PRKCE,C1GALT1C1,FGG,BCL2,NINJ2,PTEN,JMJD1C,LAMB2,CLEC7A,FIBP,CORO1B,FUT10,HPSE,NDNF,DAG1,SAA1,NMNAT1,CD34,SELP,AKIRIN1,HRAS,NLRP6,SMAD2,A2M,ANO6,TRIM72,JUN,CD151,SH2B1,PLEC,THBD,PTPN11,GATA2,ZFPM1,SCRIB,F2R,SOX2,RAP2B,CREB3L2,RGMA,RAD51B,ANXA2,LCK,ABAT,GAS6,KREMEN1,ACTG1,PROS1,F8,MAFF,GP1BA,ZFP36L1,BLOC1S4,GNG2,RTN4RL2,PPARA,PRKAR1B,PLSCR1,APOD,BLOC1S3,CLDN4,SULF2,HDAC2,NF1,FLNA,ANXA6,MAFG,SRC,SERPINA1,MAP3K5,PDGFA,SERPINB2,PLCG2,MAFK,C6orf89,PAPSS2,F5,MTOR,LRIG2,INPP5F,CAPZA2,NOTCH4,AGER,AIF1,DDR1,CLIC1,PHB2,DHFR,SFTA3,GPX1,HBB,LYN,PECAM1,MMP12,ADRA2B,PIK3R6,ADORA3	MERTK	PLAUR,CD44,CAPZB,XBP1,MYH9,STK24,MTPN,PRKAR1A,HBEGF,STXBP3,EREG,PTPN12,TLR4,PRCP,RAP2B
GO_TIGHT_JUNCTION_ORGANIZATION	GO:0120193	45	Down	0.0017486094501764067	0.027810686605671896	10	PRKCH,ROCK1,CBFB,PRKACA,MPP5,DLG1,PARD6A,TJP1,IKBKB,LSR,TGFBR1,SRF,ECT2,STRN,PARD6B,SNAI1,ACTN4,CRB3,RAMP2,NPHP4,ROCK2,APC,TBCD,EPHA2,RAB13,NPHP1,MTDH,ESAM,MPP7,GJA1,F11R,RUNX1,FZD5,CLDN1,PRKCI,MICALL2,CLDN3,PDCD6IP,GPBAR1,CLDN5,OCLN,MYO1C,ARL2,TNF,PECAM1	ECT2	ROCK1,MPP7
GO_NUCLEOTIDE_BINDING_OLIGOMERIZATION_DOMAIN_CONTAINING_2_SIGNALING_PATHWAY	GO:0070431	10	Down	0.0017679337258075857	0.028058456652594543	5	NFKBIA,RIPK2,TNFAIP3,PTPN22,TLR4,OTULIN,NOD2,RELA,HSPA1B,HSPA1A		TLR4,NOD2
GO_TUMOR_NECROSIS_FACTOR_SUPERFAMILY_CYTOKINE_PRODUCTION	GO:0071706	129	Down	0.0017828416226943538	0.028235235931508253	2	CX3CL1,TYROBP,LTF,IGF1,IFNGR1,TBC1D23,CYBA,SPHK2,BCL3,PSEN1,ARG2,PTPRC,GSTP1,MAVS,IRAK3,TREM2,JAK2,DDT,TSPO,DICER1,BPI,ACP5,PYCARD,RIPK2,LILRB1,IL27RA,AKAP8,CACTIN,CD33,NOD1,HSPB1,DDX58,IL23A,IFNG,PTPN6,CLEC4A,CD86,WNT5A,FOXP1,POMC,IFIH1,ERRFI1,ARHGEF2,CD2,SLAMF1,MMP8,TNFAIP3,CD274,CLU,TNFRSF8,CCR2,SASH3,ARFGEF2,GPR18,FRMD8,TICAM1,ZFP36,AKAP12,RARA,SYT11,PTPN22,C5AR2,HAVCR2,CD36,DHX9,GPNMB,IL10,TLR4,RIPK1,TLR2,THBS1,ARRB2,APP,BCL10,PIK3R1,PTPRJ,TIRAP,ADAM8,ANGPT1,LY96,GHRL,FCER1G,SPON2,MAPKAPK2,FZD5,AZI2,ZC3H12A,SYK,CYBB,NOD2,AXL,NLRC3,FADD,CX3CR1,LGALS9,PTAFR,CD14,AZU1,CLEC7A,RASGRP1,CCL19,CD34,TLR1,LPL,PTPN11,ZBTB20,GAS6,TMEM106A,HSF1,LILRA5,CARD9,LRRK2,HMGB1,HDAC2,CD47,SPN,SIRPA,UBE2J1,AGER,NFKBIL1,HLA-E,TRIM27,TREX1,ORM1,LILRA4,LILRA2,MIF,MC1R,CCL3		FOXP1,TLR4,NOD2
GO_MATERNAL_PLACENTA_DEVELOPMENT	GO:0001893	26	Down	0.0018037615742415385	0.02844251653661066	6	PRDM1,DAZAP1,PTGS2,TMED2,MAPK1,MAPK3,VDR,PPARD,ASH1L,SPP1,PTGIS,LIF,MEN1,CTSV,AKT1,GJA1,GHRL,CTSB,GJB2,PRDX3,JUNB,BSG,NR2F2,RXRA,EPOR,BMPR2
GO_RESPONSE_TO_ANGIOTENSIN	GO:1990776	17	Down	0.0018051497163439187	0.02844251653661066	5	ARID1B,CYBA,ROCK1,PTGS2,CA2,CAV1,NFKB1,NFE2L2,ROCK2,IQGAP1,PRKCD,CYBB,AHCYL1,RELA,AGTRAP,HSF1,SRC		ROCK1
GO_POSITIVE_REGULATION_OF_VASCULAR_ASSOCIATED_SMOOTH_MUSCLE_CELL_APOPTOTIC_PROCESS	GO:1905461	7	Down	0.0018073205007911727	0.02844251653661066	5	STK4,SOD2,E2F3,MFN2,ATF4,PPARG,PDCD4		STK4,PDCD4
GO_RAP_PROTEIN_SIGNAL_TRANSDUCTION	GO:0032486	14	Down	0.0018190585965747526	0.028495612985205893	5	TIMP2,RAPGEF3,SGSM3,RAPGEF1,RAPGEF2,CBL,RAP1A,KIF14,RAP2C,RAP2A,RAP1B,RDX,PLK2,RAP2B		RAP2B
GO_POSITIVE_REGULATION_OF_G1_S_TRANSITION_OF_MITOTIC_CELL_CYCLE	GO:1900087	30	Down	0.0018203984474341743	0.028495612985205893	5	KMT2E,APEX1,RGCC,CCNE1,CCND1,CCND3,HYAL1,EIF4G1,CCND2,ANKRD17,ANXA1,MDM2,RDX,CUL4A,RPTOR,AKT1,EGFR,MEPCE,ADAM17,ADAMTS1,LSM11,CUL4B,PLRG1,MTBP,LSM10,UBE2E2,PLCB1,CDK10,AIF1,DDX3X
GO_REGULATION_OF_INTERLEUKIN_1_SECRETION	NA	42	Down	0.001822106343600804	0.028495612985205893	NA	SERPINB1,NLRP2,PANX2,ARG2,P2RX7,NLRP1,TLR8,PYCARD,RIPK2,GSDMD,CARD8,PANX1,WNT5A,FOXP1,IL1R2,APOA1,TNFAIP3,CCR7,TLR4,CASP1,PML,NLRP12,HK1,NLRP3,FZD5,AIM2,ZC3H12A,NOD2,LGALS9,CCL19,SAA1,LPL,GAS6,LILRA5,HMGB1,CARD16,IGHD,TRIM16,CPTP,ORM1,LILRA2,CCL3		SERPINB1,FOXP1,TLR4,NLRP3,NOD2
GO_INTRACELLULAR_STEROID_HORMONE_RECEPTOR_SIGNALING_PATHWAY	GO:0030518	107	Down	0.0018289480328528651	0.028519946310570806	5	FKBP4,CRY1,PPP5C,BRCA1,KDM5D,CALCOCO1,RNF14,UFL1,PIAS1,LMO3,RNF4,PLPP1,RHOA,CBFB,NEDD4,PIAS2,UBA5,NCOA1,DNAJA1,ESR1,HDAC6,SIRT1,JAK2,DDX17,RBFOX2,EP300,AXIN1,UBE2I,TRIP4,UBR5,CCNE1,DDX5,UFSP2,CNOT2,RWDD1,NR3C1,UBE3A,FOXP1,KDM3A,FHL2,PARK7,HDAC1,PADI2,ARID1A,TCF21,GPAM,UFM1,CRY2,DDX54,NCOA3,PMEPA1,SCGB2A1,CNOT1,MED1,SMARCA4,RNF6,YWHAH,FOXA1,SAFB2,LATS1,RAN,WBP2,ARNTL,CDK7,CLOCK,YAP1,RB1,TGFB1I1,NCOR1,ARRB2,CARM1,PARP1,SKP2,PAK1,DAB2,PPARGC1B,RUNX1,PRMT2,SAFB,GPER1,NKX3-1,PHB,TRIM68,KMT2D,CTNNB1,KCTD6,TADA3,CYP7B1,KAT5,ZNF366,TAF7,ZBTB7A,PER1,CALR,NRIP1,NCOR2,STRN3,SRC,KANK2,DDRGK1,DAXX,LBH,PHB2,DEFA3,NCOA4,EGLN2,PAGR1		DDX17,DDX5,FOXP1,NCOR1,CTNNB1
GO_REGULATION_OF_PROTEIN_LOCALIZATION	GO:0032880	759	Down	0.0018356424190674652	0.028519946310570806	1	FGR,CYP51A1,BAD,ICA1,CD38,KDM1A,SLC25A5,MYCBP2,ITGA3,TMEM98,AP2B1,CX3CL1,MARK4,RHBDF1,CACNA2D2,NADK,HFE,FYN,AKAP8L,TYROBP,CD22,UFL1,BID,IGF1,RUFY3,SERPINB1,NLRP2,NR1H3,PRKCH,IFNGR1,TNFRSF1B,CENPQ,CDH1,GPM6B,TPR,GOPC,HDAC9,NEDD4L,PHPT1,USP36,ATG5,CROCC,RIOK2,WAPL,GPC1,CASP8,TM7SF3,ABCA7,IPO5,TBC1D1,PPP2R5A,CLDN18,SP100,PRKCZ,HYAL2,ACSL4,GRIPAP1,POLR1A,ERLEC1,VPS35,KCNAB2,CSNK2A2,CDC42,PRKACA,SREBF1,FCGR2B,DERL2,PANX2,PTGS2,PICALM,TSG101,LMAN1,SRI,GTSE1,ACTB,DLG1,PTPN23,ANKRD13A,GPC4,IL4R,PIK3C3,PCM1,TP53INP2,SAR1A,RAPGEF3,OPHN1,EPB41L2,STX7,RFX3,PSEN1,HSP90AA1,NDC80,ARG2,AACS,GSK3B,XPO1,OXCT1,CYLD,REST,SSH1,FCN1,DNAJA1,RBM22,HUWE1,ACHE,DNM1L,EDEM2,PPP1R13B,FKBP1A,NSFL1C,MAVS,P2RX7,SLC8B1,ERP29,RAB11FIP3,EXOC1,NLRP1,RNF31,SCFD1,EZR,TGFB2,HDAC6,SORBS1,TREM2,HSP90AB1,ITPR3,JAK2,ABL1,SH3GLB1,CRKL,DERL3,OSM,MAPK1,PPM1F,LRP5L,HPS4,XBP1,RHBDD3,MIEF1,RANGAP1,GZMB,VTI1B,KIAA0586,PPM1A,HIF1A,CD40,ZMYND8,TM9SF4,E2F1,TLR8,EMD,CDK16,CD40LG,NDFIP2,RGCC,MAPK3,NUTF2,ARL2BP,PARD6A,PYCARD,STX4,CSK,RAB11A,CEMIP,ZFAND1,RIPK2,UBR5,GSDMD,LEPROTL1,BNIP3L,KCNN4,NUCB1,OAZ1,STX10,LILRB1,IL27RA,CCNE1,PDCD5,GPI,AKT2,BBC3,TGFB1,CD33,CARD8,PIK3R2,GSK3A,DNAJB6,STX1A,WASL,AGR2,C5,TESK1,DDX58,ABCA2,ABHD17B,DVL1,GATA3,RAB11FIP2,MAPK8,PPP3CB,LZTS2,GBF1,SUFU,CDK5RAP3,B9D1,PPP1R9B,YWHAE,MMD,RANGRF,SUPT6H,USP46,UBE2D3,FBXW7,ZPR1,CRTAM,HSPA8,CPT1A,PANX1,MDK,CD81,TCIRG1,EXPH5,PSMD9,TRPV4,IFNG,GAPDH,C2CD5,ADTRP,PPARD,MAPK14,RAB23,SNX3,BYSL,TMEM30A,CEP72,HMGCR,GOLPH3,SEC24A,DBN1,TFDP2,PDCD10,WNT5A,ECT2,FOXP1,IL1A,EPB41L5,DNAJC27,IFIH1,SPTBN1,RTN4,HTRA2,CCDC88A,FN1,CCT4,IL1R2,IL1RL1,AAK1,SUMO1,TMEM59,PARK7,RAP1A,RHOU,WLS,PLEKHM2,CD58,CD2,GBP1,RAB29,CD160,P3H1,SLC2A1,CTSD,STK11,MMP8,APOA1,KLF7,HMGN3,TNFAIP3,VAMP8,ITGB1BP1,RAB14,RHOQ,FKBP1B,CRIPT,GPAM,CD274,TCP1,ENY2,SERP1,PLS1,PPP3CC,TARDBP,LYPLA1,GPSM2,CD244,RAMP3,SRGN,ITPR2,LRP1,RAB9A,TTC21B,PFKFB2,ACSL3,IQSEC2,VAMP7,BTN2A2,XPO5,SOX4,EFNB2,IL1B,CEP250,FFAR2,CCR7,NR1D1,FRMD8,IRF3,SIX1,TRAF2,PIN1,VIL1,GNAI1,YWHAH,ADORA2A,RAC2,LIF,TTBK2,SERGEF,RHBDF2,ABHD17A,GNL3L,APOE,TRPM4,TRIM28,SESN2,DKC1,AKAP12,NR1H2,NDFIP1,PPFIA1,LGALS3,TRIM5,TRIM22,PER2,RAN,PRKAA1,INPP5K,VPS4A,SYT11,XPO4,MYH10,POSTN,EPHB2,SWAP70,ARNTL,NUMB,CAMK1,EDEM1,PTPN22,YWHAQ,ROCK2,RSAD2,C5AR2,CLOCK,UBAC2,APC,ANXA1,HAVCR2,CD36,MDFIC,PRR5L,OS9,CCT7,RAB11FIP5,MDM2,GLUL,STX6,DHX9,TMBIM1,GCC2,BORA,LCP1,RAC1,IL6,ABHD17C,NMT1,KAT7,IL10,DNAJC1,TXN,TOR1A,TLR4,ANP32B,IL33,UQCC2,TLR2,ARRB1,NUMA1,LRRC32,SORL1,TRIM29,RDX,CASP1,CTDSPL2,MAPKBP1,ADAM10,ATAD1,KIF20B,RBP4,BARD1,PARP9,USP8,NUP54,HADH,PPP3CA,CLSTN3,NUP58,TMBIM6,RB1,PML,IQGAP1,PDPK1,GAS8,NPEPPS,CLTC,BCAS3,WRAP53,TP53,CEP131,PMAIP1,ERBB2,CACNA1A,PFKL,SIRT3,AKT1,SAE1,CAPN10,NLRP12,EPHA2,CELSR2,MPC2,ENSA,GOLPH3L,TP53BP2,HAX1,NVL,ARF1,PARP1,WDPCP,RALB,STAC,PIK3R1,PAM,TNFRSF21,EGFR,CCT6A,MSN,HDAC8,SNX12,GPC3,MFHAS1,TERF1,STOM,GSN,INPP5E,SEC16A,GLUD1,TCF7L2,PAK1,B3GAT3,SIDT2,ITGB1,CCT5,ITPR1,SLC7A11,ANK3,FRMD4A,ADAM8,SLC25A4,BICD1,CENPJ,FBXO4,BAG3,RABGAP1L,PTPN14,UHMK1,GPD1L,GJA1,SAR1B,BANK1,DAB2,PID1,ANGPT1,PRKCA,DISP1,FLCN,DPH3,SLC16A1,TTN,MCU,CCT8,TIAM1,HK1,NPTN,RAB11FIP1,BAG4,GHRL,MMP14,APPL1,TNFRSF14,RER1,LDLRAP1,DZIP1L,PINK1,FCER1G,EPB41,ATP13A2,UBE2J2,ABCG1,ITGB2,PCNT,VPS11,LMNA,VPS28,SQSTM1,DVL3,AP2M1,LRP5,NLRP3,CNST,IWS1,FZD5,CCT3,PRKCI,PYHIN1,AIM2,CD200R1,IL17RC,LZTFL1,DTX3L,ZC3H12A,BAP1,PRKCD,GNL3,SLC9B2,ANXA5,ARFIP1,ICE1,NDUFAF2,NIPBL,F2RL1,SPIDR,GPER1,MICALL2,CDK5,YWHAZ,SYK,GAPVD1,ARF6,IFI27,CEP295,NOLC1,CCT2,STXBP4,APBB1,CLEC4E,NDEL1,PLK1,STX3,YWHAB,SMAD3,MAP1A,CNPY4,NKX3-1,NOD2,RAB8A,MIDN,CDT1,CACNB3,CTNNB1,ADAM9,PKIG,ENHO,CEP120,MFF,LGALS9,SLC25A6,SH3TC2,NMD3,SIN3A,PTPN9,ITGAM,YWHAG,STX8,CDK1,TCAF2,CD14,KIF5B,GPR27,PLA2G1B,TRH,PRKCE,JAGN1,TRIM8,RSL1D1,PPID,PTGER4,BCL2L1,FGG,HDAC3,BCL2,TRAPPC12,PRNP,LGALS9C,EIF2AK3,C2CD2L,RASGRP1,CCL19,COMMD1,ABLIM3,DAG1,SAA1,SNX33,JUP,PLK3,CD34,TLR10,TLR1,TLR6,HRAS,CEP135,GLMN,DHX36,TRAF6,PARL,ATG13,CCNE2,LPL,SFN,CDK5R1,RHOG,MIEF2,ARIH2,IL17RA,DMAP1,KCNG2,MAGED1,PTPN11,ALOX15B,AKAP5,SSC5D,OAZ2,HCLS1,CCDC66,KCNE1,YOD1,SCRIB,RPH3AL,F2R,NPM1,SETD2,IDH2,CSF1R,HCAR2,CADM1,ABAT,GAS6,PLA2G6,PTP4A3,UBE2G2,CIB1,RAB11B,SOCS1,MAPK11,STAC3,UBE2L3,BCAP31,IRS2,FFAR4,SAPCD2,INSIG1,NF2,LILRB4,TNFRSF4,LILRA5,CHP1,TLR5,MCRS1,LRRK2,APOD,HMGB1,IL1RAP,PPIA,PTPN1,MYO18A,TOMM7,NF1,FLNA,ANXA4,SRC,DPP4,MYO1C,MBP,CD2AP,SVIP,DDRGK1,TFDP1,UBL5,PIM3,WWP2,TCAF1,ARC,FAM3D,CEP290,UNC13B,LRIG2,CD247,UBE2J1,SREBF2,GDI1,EFCAB7,AGER,HSPA1L,CARD16,AIF1,HLA-E,PPP1R11,TRIM27,TMEM231,TMSB4X,CRLF2,CLEC6A,IGHD,NUP62,CHUK,ARL2,LEPROT,CSNK1E,TAX1BP3,FIS1,ANG,UBXN2B,VAMP2,PPP3R1,TRIM16,CPTP,ORM1,TNF,LILRA2,MIF,LYN,PINX1,CLEC5A,MMP12,OTUD7B,GJA5,RASSF5,CCL5,DOC2B,CCL3	ABCA7,DERL2,PPM1A,CDK16,ECT2,BORA,WRAP53,SIRT3,CAPN10,CNPY4,CACNB3,PINX1	SERPINB1,EZR,OSM,XBP1,FOXP1,HMGN3,SERP1,NUMB,EDEM1,TLR4,USP8,CLTC,ITGB1,APPL1,NLRP3,YWHAB,NOD2,MIDN,CTNNB1,PRNP,RHOG,OAZ2,CIB1
GO_RESPONSE_TO_TUMOR_NECROSIS_FACTOR	GO:0034612	244	Down	0.0018367288801942193	0.028519946310570806	5	SPPL2B,MAP3K14,CX3CL1,TNFRSF12A,CCL26,SELE,PSMB1,MAP4K3,BRCA1,PSMC4,NUB1,BIRC3,TNFRSF1B,PSMA4,YTHDC2,TNFRSF9,CYBA,TRAF1,YBX3,CASP8,CLDN18,TNFRSF1A,HYAL2,HDAC4,PSME4,RORA,PTGS2,MAP2K7,EDN1,CYLD,GSTP1,ZFAND6,PSMC5,IGBP1,CDIP1,ICAM1,PSME1,RNF31,RFFL,PSMD5,SIRT1,JAK2,PSMD8,GGT5,MAPK1,GGT1,PSMC6,PSMA3,PSMC1,PSMB5,PSMA6,NFKBIA,PSME2,GSS,CD40,PSMA7,PSMD10,CD40LG,TNFSF13B,TRADD,MAPK3,CCL22,CCL17,PSMD7,PYCARD,IKBKB,ASAH1,PIAS4,CACTIN,CARD8,HAMP,TAX1BP1,CCL24,PSMA2,TNFSF8,GATA3,PSMD3,RPS6KB1,PSMD11,CCL7,CCL2,CCL8,KAT2A,COL1A1,NFKB1,BIRC2,MADD,PSMD9,KRT18,LTBR,MAPK14,HYAL1,CCL20,PSMD14,STAT1,NFE2L2,ARHGEF2,CD58,GBP3,GBP1,APOA1,TNFAIP3,FOXO3,WDR35,TRIM32,PTK2B,TNFRSF8,TNFSF9,CD70,TNFSF14,PSMF1,RBCK1,PSMB2,NR1D1,TRAF2,KLF2,ZFP36,PSMA1,TXNDC17,PLVAP,ACTN4,ASS1,AKAP12,TRAF3,PSME3,PIAS3,GCH1,INPP5K,GPS2,CHI3L1,POSTN,DHX9,TANK,SMPD4,PSMB7,CCL21,RIPK1,CASP1,THBS1,ADAM10,SPPL2A,CD27,TNFRSF11A,AKT1,PSMB6,PSMA5,XCL1,XCL2,AFF3,CRHBP,TNFRSF21,ST18,LCN2,RPS3,COMMD7,ADAM17,ZFP36L2,PID1,OTULIN,BAG4,TNFRSF14,SPATA2,EDA,PSMD4,PSMB4,PSMC2,CXCL16,TNFSF13,GBP2,VCAM1,CLDN1,HIPK1,AIM2,PSMD6,ZC3H12A,F2RL1,CASP3,GPER1,DCSTAMP,SYK,PSMC3,ILK,NKX3-1,ENDOG,GPD1,ADAM9,NPNT,CXCL8,LIMS1,FABP4,KRT8,CD14,CCL19,RELA,PSMD1,PRPF8,PELI3,PSMD2,PTPN2,SPHK1,GBA,SHARPIN,CCL13,TNFSF15,GAS6,TRAIP,CIB1,PSMD13,ZFP36L1,EDARADD,HYAL3,TNFRSF4,TNFRSF18,CASP4,PSMD12,ZNF675,MAP3K5,OCLN,SGMS1,PSMB8,HSPA1B,HSPA1A,CARD16,PSMB10,TMSB4X,CHUK,UBD,CPNE1,TNFRSF25,LTA,LTB,TNF,TNFSF12,PSMB9,CEBPA,IKBKG,CCL5,CCL23,CCL4,CCL18,CCL3L3,CCL14,CCL3,PSMB3	SPPL2B,PSMD5	PSMC5,TAX1BP1,SPPL2A,CIB1
GO_CELLULAR_RESPONSE_TO_OSMOTIC_STRESS	GO:0071470	33	Down	0.0018413684766170457	0.028519946310570806	5	BAD,YBX3,MYLK,PTGS2,XRCC5,AKR1B1,CAPN3,TSPO,RELB,MICU1,TRPV4,ERRFI1,ARHGEF2,SLC2A1,PKD2,SERPINB6,SLC25A23,DYSF,CAB39,SLC12A6,MBIP,AQP5,CASP3,LETM1,LRRC8C,LRRC8D,OXSR1,ZFP36L1,XRCC6,STK39,RCSD1,DDX3X,AQP1		XRCC5
GO_MARGINAL_ZONE_B_CELL_DIFFERENTIATION	GO:0002315	8	Down	0.0018461081211997674	0.028519946310570806	4	BCL3,MFNG,LFNG,PTK2B,NOTCH2,DOCK10,DOCK11,DLL1
GO_NEGATIVE_REGULATION_OF_TRANSPORT	GO:0051051	317	Down	0.0018465056682187746	0.028519946310570806	1	GCLC,CYP51A1,SLC25A5,WDR54,CX3CL1,RHBDF1,CRY1,CD22,CD74,SERPINB1,NR1H3,TNFRSF1B,GPM6B,TPR,GOPC,HDAC9,VAMP3,NEDD4L,ATG5,WNK1,ABCA7,ERBB3,CD84,SP100,TNFRSF1A,ERLEC1,VPS35,MAOB,PLA2G10,NEDD4,GNB5,SREBF1,FCGR2B,DERL2,PTGS2,PICALM,LMAN1,TACR2,SRI,RAB7A,ANKRD13A,SIRT6,EDN1,CEACAM1,ARG2,REST,MTMR2,ERP29,ICAM1,RAB11FIP3,EZR,COMT,TMEM14A,STX1B,CBARP,DERL3,OSM,PPM1F,PACSIN2,HMOX1,RANGAP1,MMP9,NTSR1,TLR8,FMR1,GABRE,NDFIP2,RGCC,CORO1A,FOXF1,CSK,OAZ1,LILRB1,IL27RA,ANKRD27,AKT2,CD33,CARD8,HAMP,GSK3A,CAV1,GRB10,ABCA2,SUFU,PPIF,YWHAE,SLC9A3R1,UNC119,NFKB1,CRYAB,PSMD9,ADTRP,RAB23,SNX3,HMGCR,CRBN,GNAI2,FN1,IL1R2,THADA,SUMO1,STXBP3,PARK7,RAP1A,RGS2,GBP1,APOA1,KLF7,TNFAIP3,VAMP8,PKD2,ITGB1BP1,VPS4B,FKBP1B,ENY2,PTK2B,LYPLA1,CCR2,INHBA,SRGN,BTN2A2,NUP153,OPRL1,IL1B,RAP1B,PNKD,ATF4,LIF,SERGEF,RHBDF2,APOE,APOC1,BST2,LILRB2,NR1H2,NDFIP1,MAP1B,LGALS3,INPP5K,DLG4,SYT11,EPHB2,PTPN22,YWHAQ,RSAD2,C5AR2,UBAC2,UBQLN1,ANXA1,CD36,MDFIC,OS9,RAB11FIP5,DYSF,SERPINE2,CAB39,ISCU,APPL2,TBC1D4,RAC1,IL10,BIN1,TXN,IL33,TLR2,LRRC32,SDCBP,THBS1,MAPKBP1,BARD1,HECW2,ITGAV,HADH,PPP3CA,TMBIM6,PML,PFKL,AKT1,NLRP12,CTTNBP2NL,OAZ3,CALM2,ARL6IP5,ATG3,RUBCN,SNCA,CAMK2D,CRHBP,TNFRSF21,SNX12,LRSAM1,NOTCH1,GSTO1,ANK3,FRMD4A,BAG3,GJA1,BANK1,PID1,ANGPT1,DPH3,CLIC2,RAB11FIP1,BAG4,MPV17L,GHRL,NRG1,APPL1,ABR,CALM3,HCRT,NLRP3,PEA15,TRAT1,CD200R1,ZC3H12A,LRPAP1,ANXA5,NDUFAF2,F2RL1,SPINK1,FABP5,CDK5,GEM,ATP7A,ARF6,PACSIN3,PRKCB,RRAD,ACAA2,MIDN,CACNB3,CD300A,PXK,PKIG,ENHO,STXBP6,LGALS9,P2RY12,P2RY1,TCAF2,SLC30A1,TRH,PRKCE,JAGN1,PTGER4,BCL2,PTEN,RAB33B,ANKRD13D,OXSR1,COMMD1,SNX33,CD34,TLR6,ARHGAP1,MCTP1,KCNE3,KCNE5,GPR35,PTPN11,SSC5D,OAZ2,KCNE1,YOD1,F2R,IDH2,ABAT,GAS6,UBE2G2,IRS2,CD300LF,FFAR4,INSIG1,BCR,TNFRSF4,LILRA5,SESTD1,CHP1,UBQLN2,LRRK2,APOD,HMGB1,YRDC,NF1,CD47,ADA,ANXA4,NMB,SIRPA,SVIP,PIM3,WWP2,KCNRG,FAM3D,STK39,CALM1,MTOR,UBE2J1,SREBF2,GDI1,HSPA1A,CARD16,PPP1R11,HLA-F,TRIM27,ATXN2,TMSB4X,GSTM2,SLC35F6,CPTP,TNF,APOC2,TIFAB,CRHR1,CYFIP1,ADRA2B	ABCA7,DERL2,CACNB3	SERPINB1,EZR,OSM,STXBP3,LILRB2,ATG3,APPL1,NLRP3,MIDN,OAZ2
GO_CELLULAR_MACROMOLECULE_LOCALIZATION	GO:0070727	1556	Down	0.0018541896763019721	0.028579701368679163	1	BAD,SNX11,M6PR,ARF5,KDM1A,DVL2,UPF1,COPZ2,CROT,ITGAL,ITGA3,LAMP2,TMEM98,AP2B1,AGK,PAF1,VPS41,SCIN,MARK4,PKD1,SEC62,RPS20,CD4,HFE,FYN,AKAP8L,ANLN,RABGAP1,CEP68,TYROBP,EHD3,BID,RGPD5,NUDCD3,RUFY3,AGPS,CD74,ZDHHC6,EHD2,RRAGD,TOMM34,SEC63,KPNA6,MIPEP,PRKCH,SNX1,RABEP1,NUP160,CENPQ,RANBP3,IFT88,LRRC7,TMSB10,PEX3,VCL,CDH1,ZFYVE16,SPDL1,RAB27B,PARP3,SPATA7,AP2S1,CTNNA1,CNTLN,HSPA5,GPM6B,TPR,GOPC,TSPAN17,CC2D2A,VPS13D,VAMP3,NEDD4L,HERPUD1,HOMER3,THOC3,KIF1B,TBC1D22A,SYNE2,USP36,PKP2,SEC61A1,CROCC,ZC3H11A,RIOK2,NDC1,ACAA1,SPAG4,WAPL,APPBP2,RPL18,U2AF2,GPC1,CASP8,ATP2C2,TNPO3,CTSA,ABCA7,AP3D1,IPO5,TRAM2,TBC1D22B,SEC61A2,TBC1D1,YBX1,PPP2R5A,CLDN18,SP100,TRAM1,TNFRSF1A,EVI5,PRKCZ,ROCK1,HYAL2,TBC1D25,GRIPAP1,POLR1A,TTC7A,IFT80,ERLEC1,NUP133,VPS35,BCL3,KCNAB2,ATP1B3,NEDD4,RAB27A,LRP6,SMG6,EXOC5,CLTCL1,WIPI1,AP3M2,CSNK2A2,CDC42,RPL31,SNX13,SEL1L,CPSF1,PRKACA,SREBF1,UBE2D1,MPP5,DERL2,AP1M1,FERMT2,PTGS2,PICALM,NSF,TSG101,LMAN1,NUP37,GTSE1,CELSR1,TIMM21,ACTB,DLG1,RAB7A,BCAP29,SEC31B,KIFAP3,SPAG5,ANKRD13A,GPC4,TM9SF3,LAMP3,PIK3C3,TULP3,PCM1,TP53INP2,TOLLIP,THOC1,XRCC5,SAR1A,RAPGEF3,OPHN1,DDX1,DNM2,EPB41L2,STX7,RABL2B,RAB21,PSEN1,HSP90AA1,NDC80,AP4E1,HSPB11,STRADB,EPB41L3,GSK3B,XPO1,TNPO1,PIBF1,RRAGB,CYLD,RPS5,YTHDC1,SSH1,KIF3C,RAB10,MAPRE3,ATRX,FCN1,SEH1L,CTTN,EPS15,DNAJA1,IPO11,SNX10,RBM22,TMED2,ZFAND6,HUWE1,ZW10,ACOX3,PPP1R15A,BAX,DNM1L,AURKA,EDEM2,PPP1R13B,NSFL1C,MAVS,DYNLL1,TESC,SNX5,RPL6,RPLP0,RPH3A,ERP29,RAB11FIP3,EXOC1,OSBPL8,ALKBH5,ESR1,RNF31,TINF2,CAPN3,EZR,NUP50,HDAC6,AAAS,MSH2,ARCN1,NUP188,CRAT,TBC1D2,SORBS1,TREM2,HSP90AB1,IFT74,SH3GLB1,TMED1,RAB18,NRP1,TSPAN15,STX1B,TIMM13,PALM,CRKL,DERL3,TBC1D10A,PPIL2,PES1,MAPK1,PPM1F,GGA1,HPS4,MICALL1,PICK1,TOMM22,FBXO7,POLDIP3,SUN2,PACSIN2,AP1B1,TOM1,THOC5,TSPO,RPL3,SYNGR1,MIEF1,SAMM50,SGSM3,IFT27,RANGAP1,PMM1,GZMB,AP4S1,ATP6V1D,VTI1B,TIMM9,PPM1A,SRSF5,TRIP11,PABPN1,SRP54,NFKBIA,TM9SF1,SEC23A,ZMYND8,IFT52,RAE1,ARFRP1,HM13,SEC23B,TM9SF4,KIF3B,MAPRE1,E2F1,CHMP4B,FAM83D,PIGU,ACOT8,VAPA,CEP192,SMAD7,MID1,NXT2,EMD,UBL4A,ARMCX3,KLF5,KPNA3,NUTF2,NUP93,LONP2,ARL2BP,CTCF,ACD,PARD6A,MON1B,MLYCD,NAGPA,TSC2,NUBP1,CLUAP1,GGA2,DNAJA3,STX4,CSK,RAB11A,CEMIP,BMF,VPS18,ZDHHC2,ZFAND1,IKBKB,GDAP1,RAB2A,SNX16,UBR5,LEPROTL1,BNIP3L,TULP2,NUCB1,ECH1,LIN7B,PIH1D1,OAZ1,STX10,TBC1D17,SGTA,TIMM44,CCNE1,PDCD5,RPS16,TIMM50,AKT2,BBC3,TGFB1,RPS19,CDC37,NAPA,KDELR1,RAB3D,TNPO2,RPL18A,PIK3R2,RAB3A,GSK3A,PMPCB,CAV1,DNAJB6,STX1A,HSPB1,SNX8,WASL,AP1S1,EZH2,AGR2,SEC61B,DNM1,TBC1D13,RIC1,ABCA2,ABHD17B,EXOSC3,DVL1,PHYH,RAB11FIP2,MAPK8,SEC23IP,LZTS2,TNKS2,GBF1,SUFU,PITRM1,RPL28,TSPAN14,TBC1D12,RPL19,CASC3,KPNB1,GOSR2,CDK5RAP3,NUP88,C17orf75,PEX12,RAB5C,PPP1R9B,COL1A1,YWHAE,RANGRF,SLC9A3R1,IFT20,SUPT6H,RAB34,USP46,LAMTOR3,UBE2D3,TBC1D9,CPE,RPL34,GRPEL1,FBXW7,RAPGEF2,ZBTB16,ZPR1,MTCH2,HSPA8,SNX15,EHD1,UNC93B1,PRPF19,IL10RA,CD81,RPS13,AIP,NUP98,EXPH5,LIN7A,KRT18,MAGOHB,VPS29,DUSP16,STX2,COPZ1,TBC1D30,IFNG,RAB5B,NUP107,GNPTAB,C2CD5,RAB35,SRSF9,MAK,MCM9,MAPK14,SRSF3,RAB23,RPS12,PEX7,BYSL,TMEM30A,CEP72,HSPA9,TMCO6,IK,FAF2,GOLPH3,SKP1,NUP155,TRIM23,SEC24A,DBN1,EHHADH,ARL6,KPNA1,TFDP2,PDCD10,WNT5A,USP4,ECT2,RPL24,CBLB,IFT57,NCBP2,GORASP1,SSR3,SPCS1,PIKFYVE,DNAJC27,STAM2,CENPA,MPV17,ITGA4,SNX17,RPS15,SPTBN1,AUP1,RTN4,HTRA2,CCDC88A,PECR,CCT4,MLPH,GORASP2,RAB3GAP1,SRSF7,TRAK2,TIA1,SUMO1,SCP2,TMEM59,ICMT,RPL22,PARK7,SRSF4,RAP1A,SFPQ,RHOU,ARHGEF2,LAMTOR2,MFN2,SMG7,WLS,SRSF11,EXOC8,GNPAT,RRAGC,SSX2IP,GBP1,RAB29,HMGCL,IPO13,BLZF1,TMED5,RPA2,STX12,STK11,IFT46,KPTN,RPS25,SPCS2,ANKRD13C,TNFAIP3,RAB32,VAMP8,RAB3GAP2,WDR35,ITGB1BP1,CPSF3,GLE1,RAB14,IFT43,ACOT2,LTBP2,RHOQ,SUPT7L,CRIPT,SLF2,IDE,WDR11,NUP43,TCP1,PDZD11,ENY2,DNAJC15,FAM53C,SIL1,PLS1,ARL1,CLU,PPP3CC,TARDBP,LYPLA1,PEX16,CAT,TBC1D15,GPSM2,RPL21,FYTTD1,MTERF4,COPA,RPL5,BBS9,HNRNPA2B1,FAM126A,ARL4A,RAMP3,CLTA,SRGN,EGR2,VPS26A,IFT81,DDX39A,GIPC1,OPTN,LRP1,STIL,RAB9A,TTC21B,RAB38,ACSL3,SRSF6,CSE1L,RAB22A,STX16,IQSEC2,VAMP7,USP9X,XPO5,PEX6,RPS10,CDKN1A,SSR1,NUP153,RAB17,BBS2,C16orf70,RAP2A,EFNB2,TM9SF2,UPF3B,GGA3,NUP85,IL1B,THOC2,MED1,RPL23,RTN2,SYMPK,NAPB,LAMP5,MCM8,ID1,DYNLRB1,ROMO1,CEP250,PCID2,BECN1,TIMM17B,SIX1,NUP214,RAB3IP,PIN1,MACF1,VIL1,GNAI1,PEX1,ZFP36,YWHAH,RAC2,LIF,POT1,IFT22,LRRC4,HERC2,TTBK2,VPS13C,COPB1,SPCS3,RPAIN,USP6,CD68,AP1M2,RAB2B,SNX6,RPS4Y1,MAU2,ABHD17A,GNL3L,SH3BP4,APOE,TOMM40,XPO7,RPL36,SNX9,CRB3,LAMA5,EXOSC2,TRIM28,SESN2,CLIP1,DKC1,AKAP12,SYNE1,LATS1,HACL1,TBC1D5,RFTN1,KIF3A,RPL27,VPS25,RAMP2,DIAPH1,UBE2D2,EXOC4,PPFIA1,THOC6,NPHP4,LGALS3,NUP210,ARFIP2,TIMM10B,EFR3A,RAMP1,RAN,PRKAA1,INPP5K,RPA1,TBC1D14,SEC61G,EIF5A,DLG4,FLOT2,TERF2,VPS4A,NXT1,RAB25,SYT11,AP3B1,XPO4,TBC1D8B,EPHB2,SRRM1,PRAM1,SLF1,IPO8,ARNTL,HSD17B4,NUMB,CAMK1,EDEM1,LAMTOR5,AP4B1,NAPG,PPHLN1,ARF3,YWHAQ,ROCK2,TIMM17A,RPS15A,RAB33A,TIMM10,UBAC2,TMED7,APC,CD36,MDFIC,LCA5,PRR5L,CD63,OS9,LTV1,MAP7,AHI1,STX11,CCT7,RAB11FIP5,MDM2,GLUL,STX6,DHX9,TMBIM1,TGFBRAP1,GCC2,APPL2,FLNB,VPS36,TBC1D4,COG3,LCP1,KDELR2,ZDHHC4,ABHD17C,NMT1,SRSF1,KAT7,RTP4,VPS45,WDR33,STAM,TXN,TOR1B,TOR1A,STXBP1,STX17,XPA,NCBP1,ANP32B,RPL35,DERL1,RANBP6,TLN1,DENND4C,RPS6,KIF13A,LRRC1,FLOT1,TAF8,MYO7A,NUMA1,SYTL2,RAB30,SDCBP,SORL1,TRIM29,RDX,CTDSPL2,RPLP1,ADAM10,IFT172,DYNC2LI1,RAB1A,PREB,PREPL,ATAD1,ARL3,KIF20B,RPS24,BARD1,SSB,IDH1,PARP9,AP1AR,SEC31A,NUP54,SCARB2,USO1,SEC24B,PPP3CA,MAPK8IP3,PRICKLE1,PEX5,NEDD1,NUP58,NABP2,BRCA2,ITGB7,RB1,VPS37B,RAB20,FRMD6,FBLN5,DUOXA1,FGF7,SRP14,BBS4,PML,IQGAP1,PMM2,UQCRC2,DHX38,KATNB1,NUDT7,MBTPS1,RPS2,PDPK1,GAS8,SGSM2,NPEPPS,SKAP1,CLTC,BCAS3,NPC1,WRAP53,TP53,RAB40B,EIF4A3,CSNK1D,CEP131,WDR45B,PMAIP1,ERBB2,AKT1,SAE1,CACNG8,CARM1,EVI5L,RPS11,RPL13A,EPHA2,PEX14,RPL11,ZNF593,SYTL1,PIGK,RPS8,ATP1B1,TOR1AIP1,SNX27,PIP5K1A,GOLPH3L,EIF2D,TP53BP2,RAB13,SNAPIN,HAX1,SNAP47,SRP9,NVL,ARF1,PARP1,RHOB,RPS27A,RALB,RABL2A,POLR2D,HSPD1,RHBDD1,RAB5A,GOLGA4,STAC,RPL32,RABL3,ADPRH,ATG3,FIP1L1,TBCK,RPS3A,RPL37,PIK3R1,BOD1,TBC1D32,EGFR,CCT6A,MSN,HDAC8,GPC3,MCPH1,MFHAS1,RPL10,CHMP7,GOLGA7,TERF1,RPL7,STOM,GSN,RPL7A,LRSAM1,INPP5E,SEC16A,NACC2,USP6NL,TCF7L2,PAOX,LIN7C,IMMP1L,PAK1,RPS3,ATM,LAMTOR1,B3GAT3,ESAM,TAOK2,ITGB1,CCT5,TIMM8B,SEC24D,RILPL2,UBC,SLC7A11,ANK3,TWF1,EIF4E,VIPAS39,UPF2,VPS26B,VTI1A,BICD1,FBXO4,BAG3,AP1S3,RABGAP1L,PTPN14,ARL11,UHMK1,PAN3,GPD1L,GJA1,SAR1B,HHEX,PTPRK,SRP19,DAB2,BCL2L11,HNRNPU,RANBP2,TRAPPC8,ZDHHC7,PID1,THY1,TBRG1,ANGPT1,MIA3,TNIK,GBP5,BUB3,TMSB4Y,RABGEF1,FLCN,ZFYVE27,GOLGA7B,HEATR3,OXA1L,NUP205,FAM126B,RRAGA,RAB39B,VPS37A,CCT8,TIAM1,RPGR,RPL30,HK1,TYSND1,NPTN,BAG4,SEC13,SMG1,FCHO2,MMP14,DHRS4,DDX19B,APPL1,MX1,BRAF,WDR19,AP3S2,RAB28,PEX10,RER1,WIPI2,LDLRAP1,TSPAN33,NCF1,ZFAND2B,TMED4,COPG2,F11R,PINK1,FCER1G,TOMM40L,RAPGEF6,EPB41,SNF8,MORC3,ATP13A2,HK2,ZDHHC1,CALM3,UBE2J2,ANKLE1,U2AF1,ITGB2,MCM3AP,PCNT,ZDHHC12,CHTOP,VPS11,LMNA,CPSF4,VPS28,SQSTM1,RPL8,LRWD1,DVL3,AP2M1,U2AF1L4,ACOX1,SRSF2,ZNF385A,LEMD2,RPL26,NXF1,STX5,RPL29,SYVN1,MAGOH,KLHL21,GBP2,PEX19,CNST,PIGR,PEX13,DISC1,ARL5A,NUP35,IWS1,FZD5,PAQR3,CCT3,SSR2,CHCHD4,CLASP2,PRKCI,PYHIN1,COX18,THOC7,SLMAP,RPL9,ZDHHC3,LZTFL1,DTX3L,ZC3H12A,IFT122,BAP1,PRKCD,GNL3,SLBP,MON1A,ARFIP1,ICE1,ABCE1,NIPBL,GRPEL2,RPS14,SLU7,MIOS,SYTL3,PEX2,RAD21,SPIDR,SUN1,GPER1,MICALL2,CDK5,YWHAZ,SYK,NOL6,VCP,WRN,ARF6,PRPF18,TAF3,PMPCA,TSC1,TTC7B,CPSF2,MOAP1,IFI27,CLMN,ARL5B,RAB8B,HPS6,NOLC1,CCT2,STXBP4,PLEKHF1,DCHS1,RIC3,RPL27A,TMED3,NDEL1,HSP90B1,AP1G1,TERF2IP,PLK1,VPS39,STX3,YWHAB,SMAD3,MAP1A,MAPRE2,CNPY4,TBC1D2B,TBC1D16,RAB8A,CDT1,RPL13,CACNB3,RAB4B,MIS12,TMEM88,SRP68,VPS37C,C2CD3,TTC21A,RPSA,CTNNB1,RAB4A,HOOK3,ACOX2,ARF4,COG7,CDC40,RAB31,FNTA,DYNLRB2,STAT3,AHCYL1,PKIG,TSPAN5,STX18,DDX19A,TMEM150A,VAMP5,TMEM129,STXBP6,MFF,SLC25A6,XPO6,TBC1D10B,RAB24,SH3TC2,NMD3,SNUPN,SIN3A,ARL13B,PTPN9,RGPD8,ASPSCR1,TAPT1,P2RY1,ITGAM,TOR1AIP2,YWHAG,GABARAP,STX8,CDK1,UBB,TMED10,TCAF2,ARL6IP1,HSPA4,KIF5B,RPS9,TSNARE1,PRKCE,TRIM8,ESCO2,BCL2L1,PLRG1,CLSTN1,HDAC3,GPHN,BCL2,EXOSC10,TRAPPC12,RPS21,RPS7,PRNP,TLN2,MAL,RAB33B,EIF2AK3,MTBP,ID4,BSG,BANP,CORO1B,FUT10,RAB43,RAB37,RPL38,COMMD1,ABLIM3,GOLGB1,TNKS,DAG1,SNX33,CEP83,TOMM20,AGFG1,JUP,PLK3,FAM53A,ZDHHC24,C12orf66,RPL4,BBS1,SH3PXD2B,RPL15,HRAS,SRP72,RAB1B,DHX36,ZDHHC14,ATR,PACS1,PARL,DDIT3,DCTN2,ATG13,CCNE2,CLTB,CCDC14,TBC1D10C,RAB6A,TOM1L2,TOMM5,SFN,CTDNEP1,ZDHHC21,ARL4D,SSNA1,SYNE3,SGF29,CDK5R1,FAM91A1,SEC24C,RHOG,TIMM22,MIEF2,ACOT4,ARIH2,RPLP2,CRACR2B,AP3S1,RPS27,DMAP1,GAK,ZBTB7A,AURKB,TMEM107,RRS1,EXOC3L1,RCC2,CALR,MAGED1,PTPN11,RAB39A,PACS2,PIPOX,MYADM,AKAP5,EXOC3,OAZ2,HCLS1,CCDC66,KCNE1,YOD1,ZDHHC20,SCRIB,FAM83H,BBS12,RPH3AL,MAPK15,NPM1,SETD2,MEX3D,COPG1,AP1S2,NPLOC4,KPNA2,TRAK1,ANXA2,RPS17,RPL35A,SRPRA,AP2A2,GAS6,RUVBL2,PTTG1IP,MX2,ALYREF,COPB2,XPOT,UBE2G2,TMED9,IMMP2L,SORCS2,AP3M1,CIB1,PURA,TNFAIP2,RAB11B,RGPD2,GAS2L1,HGS,STAC3,ZFP36L1,UBE2L3,BCAP31,LAMP1,BICD2,NDUFA13,SAPCD2,KPNA4,RPS23,INSIG1,NF2,BCR,LILRB4,DYNC2H1,CHP1,IFT140,MCRS1,ARL4C,AGRN,LAMTOR4,CHM,ZDHHC9,RPL14,LRRK2,APOD,FAM53B,POM121,PTPN1,PIK3R4,IPO4,MYO6,TTC30B,TOMM7,NF1,KPNA5,FLNA,AP2A1,WDR45,SRC,TBC1D9B,SYNGAP1,GSTK1,RPF2,MYO5A,TTC30A,RAB40C,TOPORS,RPS26,S100A10,RPL37A,GPAA1,SGTB,MYO1C,KIF13B,RPL12,VPS13A,NOL8,RPS4X,CD2AP,SVIP,DDRGK1,TFDP1,SZT2,RPL23A,STYX,UBL5,SDAD1,TCAF1,DDX39B,ARC,TLK1,IPO9,CEP290,ECI2,SMURF1,RPL10A,LRIG2,CD247,CHAMP1,UBE2J1,RUNDC1,SREBF2,RPL39,KIAA0753,ATG9A,DMD,SMG5,CHML,DDO,GDI1,EFCAB7,SYS1,TRAF3IP1,TIMM23B,ZDHHC18,AGER,HSPA1L,BAG6,CCHCR1,PPP1R10,TBC1D8,TCTN1,MZT1,SNX2,SARNP,IPO7,CNEP1R1,TMSB4X,ITSN1,RNPS1,DNAJC19,RAB12,COLQ,NUP62,DNLZ,SYNJ2BP,ARL2,LEPROT,RPS29,EMP2,CSNK1E,NUDT19,TAX1BP3,AP1G2,FIS1,BBIP1,PHB2,UBXN2B,PEX26,DDX3X,VPS16,PAM16,VAMP2,PPP3R1,AP4M1,UBA52,ARL17B,RPL41,RPS18,TNF,RPS28,GET4,RPL36A,AMACR,ARFGAP3,EIF6,DECR2,TICAM2,ETV5,TWF2,PDCD6,CHCHD10,PINX1,CHMP4A,RAB44,RBM15B,MMP12,DYNLL2,OTUD7B,RBM8A,TIMM23,RPL17,TXNIP,RASSF5,STRADA,NCOA4,POM121C,CD24,DCP1A,SYNRG,RAB7B,PIGW,GPIHBP1	UPF1,RANBP3,SPATA7,HOMER3,ABCA7,DERL2,DNM2,SEH1L,ACOX3,TSPAN15,FBXO7,PPM1A,ACOT8,CEP192,KPNA3,ACD,TULP2,PITRM1,ECT2,GORASP2,ICMT,IPO13,SLF2,TBC1D15,CD68,HACL1,RAB33A,COG3,AP1AR,WRAP53,RHBDD1,BOD1,SLBP,CNPY4,CACNB3,MIS12,C2CD3,STX18,AURKB,RRS1,COPG1,XPOT,IPO4,RPF2,SMURF1,SMG5,BAG6,ETV5,PINX1,STRADA	ACAA1,ROCK1,XRCC5,EZR,SRSF5,IL10RA,SRSF3,RPL24,SRSF11,CAT,SRRM1,NUMB,EDEM1,RAB20,CLTC,GOLGA4,ATG3,ITGB1,RILPL2,APPL1,CLMN,YWHAB,CTNNB1,CDC40,PRNP,RHOG,OAZ2,MX2,CIB1,RNPS1
GO_RESPONSE_TO_PLATELET_DERIVED_GROWTH_FACTOR	GO:0036119	16	Down	0.0018684709514629385	0.028624665256651822	5	FYN,HAS1,CBL,PDGFRB,HYAL1,ERRFI1,CREB1,RDX,IQGAP1,CCNA2,FER,ATP7A,SYAP1,CORO1B,YES1,SRC		SYAP1
GO_PROTEIN_PHOSPHORYLATION	GO:0006468	1380	Down	0.0018685449175446043	0.028624665256651822	2	SCYL3,FGR,ALS2,CFLAR,CAMKK1,PDK4,DVL2,DHX33,PRKAR2B,WDR54,IBTK,PDK2,MAP3K14,CX3CL1,CCL26,DBF4,CDKL3,MARK4,PAFAH1B1,MATK,PSMB1,CDKL5,CDK11A,SPAG9,CRY1,ST3GAL1,PKD1,MLXIPL,BAZ1B,RANBP9,DYRK4,CD4,BTK,HFE,FYN,AKAP8L,PLAUR,PPP5C,MAP4K3,LTF,MAP4K5,PSMC4,MVP,CLK1,GPRC5A,CCDC88C,ZMYND11,IGF1,SLC11A1,WWTR1,MARCO,PRDM11,CD74,HGF,MNAT1,RUNX3,RB1CC1,STRAP,FAS,CD44,PRKCH,VRK2,BAK1,LRRC7,MAP2K3,DAPK2,TIMP2,CUL3,TRIO,PSMA4,LCP2,PHKA2,DTNBP1,LMO3,KITLG,MAPK9,PIK3CB,FNIP2,CUL1,TAB2,EIF2AK2,SERPINB3,CDK14,RASGRF1,ATP2B4,RIOK2,CDK17,WNK1,TNK2,ADCK1,LIMCH1,HIPK2,ABCA7,IPO5,PKN2,ERBB3,MYLK,MAP2K4,SLK,PRKCQ,CDK13,PPP2R5A,TIE1,TNFRSF1A,RHOA,PRKCZ,ROCK1,PDK3,HYAL2,FGFR3,MEF2A,PSME4,SIRT2,PPP2R5B,MAST4,TGFBR3,MAPK6,LRP6,PFN2,NDST1,TESK2,CSNK2A2,CDC42,NCK2,MAP4K4,RPS6KA2,ATP6AP1,TRIB2,PRKACA,SPEG,MARK2,FCGR2B,STK10,FBXW11,ALPK1,PDE8A,PTGS2,MAP3K13,TSG101,NUAK1,HACD3,MYDGF,TXK,SEMA3A,RASAL2,MARK3,ACTB,DLG1,TRAF4,MAP2K7,DNAJC10,FGFR1,FBLN1,ARAF,UBE2K,PIK3C3,PPP2R5C,EDN1,ITCH,XRCC5,MKNK1,RAPGEF3,CEACAM1,PSEN1,MOK,HSP90AA1,MAGI3,MEF2C,PTPRC,STK17B,PHLPP1,STRADB,CCNT2,GSK3B,ERC1,ULK2,PIBF1,CYLD,ZMPSTE24,GSTP1,MAPRE3,CAD,MECOM,MAP3K4,CPNE3,MAST2,DNAJA1,EIF2AK1,BAX,NLK,PSMC5,AURKA,CASS4,TPX2,MAVS,TESC,MAPKAPK5,P2RX7,GCN1,PEBP1,BRAP,ERP29,IGBP1,BIRC5,CCNK,ICAM1,IRAK3,MUL1,TFAP4,FLT3LG,OSBPL8,PSME1,PPP2R3C,SEMA6A,TRPM7,TYRO3,EZR,CLSPN,TGFB2,HDAC6,MAP3K1,PSMD5,SH2D3C,TREM2,SRPK1,HSP90AB1,SIRT1,JAK2,ABL1,CDC7,NRP1,MAST3,PSMD8,GADD45B,MKNK2,CRKL,DDT,OSM,MAPK1,PPM1F,ANKRD54,PICK1,FBXO7,TIMP3,RHBDD3,PDGFB,TAB1,CSF2RB,IL2RB,RBX1,CTSG,PRMT5,CDKL1,PSMC6,CDKN3,PSMA3,TELO2,GSKIP,VRK1,PSMC1,RPS6KA5,PSMB5,PABPN1,PSMA6,PSME2,MMP9,CD40,STK4,ADNP,PSMA7,PTK6,CDC25B,TRIB3,RASSF2,CSNK2A1,HCK,CDK5RAP1,FAM83D,SMAD7,RIOK3,PSMD10,MID1,TLR8,FMR1,PIM2,CDK16,CD40LG,CAB39L,STK24,DNAJC3,FLT1,RGCC,MAPK3,PHKB,ARL2BP,CCL22,CCL17,PARD6A,NDRG4,PSMD7,AXIN1,TSC2,EEF2K,PYCARD,BCKDK,CSK,CTSH,CEMIP,EHD4,SGK3,RIPK2,NBN,IKBKB,STK3,IL7,TNFRSF10A,MAP4K1,PIH1D1,ERCC2,DMPK,IL27RA,VRK3,RASAL3,AKAP8,CCNE1,DYRK1B,AKT2,PRKD2,CACTIN,TGFB1,TYK2,CDC37,RASIP1,PPP2R1A,JAK3,PIK3R2,FKBP8,GSK3A,RASA4,CDK6,PIK3CG,CAV2,CAV1,MET,BRAT1,NOD1,EPHB6,CCL24,HSPB1,EZH2,RARRES2,PSMA2,PRKAG2,LIMK1,FKTN,TGFBR1,C5,ENG,TESK1,RAPGEF1,SETX,DVL1,CCNJ,EIF3A,MAPK8,PPP3CB,BMPR1A,GTPBP4,BCCIP,NEURL1,MAP3K8,CCNY,PBLD,CSF3,PSMD3,RPS6KB1,CDK5RAP3,PSMD11,CCL7,CCL2,CCL8,PPP1R9B,DUSP3,PRKAR1A,FAM20A,YWHAE,MMD,MAP2K6,SLC9A3R1,UNC119,LAMTOR3,NFKB1,AREG,FBXW7,BST1,RAPGEF2,SNX25,CRYAB,ELP4,CCND1,CHORDC1,CBL,HIPK3,MADD,CD81,GTF2H1,PSMD9,CORO1C,CAPRIN2,CAMKK2,IL23A,TRPV4,SH2B3,DUSP16,CREBL2,CDKN1B,LTBR,CDK2AP1,GTF2H3,IFNG,PTPN6,PRKAB1,MAK,GCNT2,NEDD9,ADTRP,TPD52L1,SASH1,MAPK14,STK38,CCNC,CCND3,PPP2R5D,PTK7,DUSP22,VEGFA,PRPF4B,NNT,HBEGF,HMGCR,CLK4,ITK,CCNG1,PDE4D,PRLR,RAD50,SKP1,PPP2CA,WWC1,SMAD5,CSNK1A1,PDGFRB,KAT2B,PDCD10,WNT5A,PRKAR2A,HES1,ECT2,GNAI2,NPRL2,FXR1,CBLB,NEK11,MAPKAPK3,ACVR2B,EIF4G1,NEK4,DGUOK,IL1A,CCL20,ZAP70,DNAJC27,ACVR1,PSMD14,SPTBN1,CCDC88A,EFEMP1,FN1,PDCL3,CNPPD1,STK16,PASK,STK25,BIRC6,PRKD3,PLCL1,SOS1,AAK1,ERRFI1,PARK7,RAP1A,ASH1L,ARHGEF2,LAMTOR2,DOCK7,MAD2L2,GADD45A,RGS2,BMP8B,AKT3,SLAMF1,GBP1,CDK18,PRDX1,PIK3R3,RPS6KA1,NENF,STK11,MMP8,APOA1,KIF14,FASTKD2,CREB1,TNFAIP3,SGK1,PKD2,CCNI,CCND2,UBE2B,ITGB1BP1,NEK6,MAPKAP1,PGF,NEK9,AVPI1,DUSP1,TEK,MASTL,KBTBD7,EGR1,DUSP4,CLU,TNFRSF10B,SORBS3,PTK2B,TARDBP,COPS5,TEX14,ADCY7,CD80,MAPK8IP1,PILRB,PIK3CA,CXCR4,ACVR2A,FLT3,LAX1,INHBA,RAMP3,GLIPR2,TRIM24,CDKN2C,PRDX4,PKN1,WDR83,NCKAP1L,CDK2,LRP1,RAP2C,CKS2,SDC4,PMEPA1,FASTKD3,BTN2A2,NQO2,UNC5CL,CDKN1A,RIOK1,EREG,RAP2A,GRK4,IL1B,PSPN,MED1,C3,SH2D3A,PSMF1,STK35,BMP2,ID1,PSMB2,HCST,CCR7,PRMT1,RRAS,ATG14,HSPA2,MAP2K2,TRAF2,RAP1B,DYRK2,PIN1,AKAP9,ZFP36,KDR,ADORA2A,RAC2,LIF,PRKRIP1,KLHDC10,TWSG1,EIF2AK4,TTBK2,PSMA1,FXR2,CCNT1,ILF3,CDKN2D,RIPK3,ADCY4,SNX6,ARHGEF6,CHRNA10,CDKN1C,APOE,GADD45G,PLVAP,SLC27A1,SNX9,MLLT1,STK33,GDF15,PAK4,CEP85,TRIM28,GMFG,MAP3K10,SESN2,PPIL4,AKAP12,LATS1,SH3BP5,PSME3,VPS25,TRAF7,RARA,PRKAB2,RAF1,TRIM5,PRKAA1,INPP5K,GPS2,DLG4,PTPRA,ZBED3,CDK8,CHI3L1,DSTYK,CCNA1,KL,EPHB2,CSNK1G2,ADCK2,KRAS,MEN1,EIF2S1,ELP3,CCNB1,CDK7,IRAK2,CAMK1,PSRC1,PTPN22,NOTCH2,KIDINS220,ROCK2,IL6ST,IL2RA,CCNH,STK26,C5AR2,PDGFRA,APC,HAVCR2,TAOK3,CD36,SRPK2,MDFIC,ANKRD6,MAP3K7,PRR5L,GDF11,CDK4,ACVR1B,PKIB,MICAL1,TEC,USP15,RNASEL,CAB39,SCYL2,PWP1,NEK3,BORA,SPRY2,EDNRB,GPNMB,RAC1,IL6,TBRG4,HUS1,DBNL,CCM2,ALPK3,RPS6KC1,IL1RN,ABI1,CDK9,TXN,KLF4,TLR4,PSMB7,ENPP2,MYC,CCL21,PIM1,FRS3,RIPK1,FLOT1,TLR2,ARRB1,SDCBP,NEK1,SORL1,MAP2K5,THBS1,PARP6,RPLP1,SMAD6,ADAM10,SPTBN5,BCAR3,ADCY3,EMILIN1,DUSP5,PLCE1,FASTKD1,ABI2,ITGAV,PARP9,PARP16,SEMA7A,HERC5,BMP2K,CCNG2,CENPE,MAPK8IP3,RGS3,PDE6H,CD27,DUSP6,TARBP2,ACVRL1,MAP3K12,WDFY2,RB1,PELI2,FGF7,IGF1R,PML,ULK3,IQGAP1,PDPK1,NCOR1,KSR1,ARRB2,MINK1,PIK3R5,TP53,CSNK1D,RPTOR,SMAD4,TNFRSF11A,ERBB2,IGFBP4,BRD4,PRDM15,SIRT3,SOD1,SIK1,SCYL1,APP,AKT1,NLRP12,PSMB6,EPHA2,MAP3K6,PRKACB,PSMA5,XCL1,XCL2,ABL2,DYRK3,DUSP10,JTB,HAX1,ITPKB,CDC42BPA,CALM2,RPS27A,ETAA1,RALB,ACKR3,CTDSP1,CTDSPL,ARL6IP5,EIF2A,DGKQ,SNCA,CAMK2D,CCNA2,SFRP2,PDGFC,ROPN1L,PLK2,PIK3R1,RASA1,GTF2H2,TNIP1,FGD2,PHIP,EGFR,IGFBP3,TLK2,NCAPG2,CASK,TAF1,IL2RG,MFHAS1,CDKN2B,CDKN2A,C9orf72,NOTCH1,CAMK2G,ITPRIP,APIP,TNKS1BP1,PTPRJ,PAK1,RPS3,NCAM1,ATM,LAMTOR1,CHEK1,TRPT1,TAOK2,CTF1,FCGR1A,TIRAP,LATS2,PDCD4,IL18,FOXO1,UBC,TWF1,CSNK1G3,MBIP,NEK7,FER,ADAM8,ADAM17,ACSL1,PARP8,CACUL1,HSPB8,PDK1,UHMK1,CAMK4,ZFP36L2,PAN3,GPD1L,RASGRP3,HHEX,STK32B,BANK1,DAB2,MERTK,CNKSR3,PID1,PPP2R5E,IMPACT,THY1,UBASH3B,ANGPT1,PRKCA,LRRK1,UCHL1,TNIK,SH3RF1,FLCN,PLCL2,PPP4R1,CDK19,SAMSN1,TTN,FZD7,DEPTOR,RASA2,SLA,GNAQ,TIAM1,CDK20,CD109,NPTN,MAPK13,BAG4,PHKG2,GHRL,SMG1,RBPMS,NRG1,LRP8,FZD1,KIT,CCNB2,DYRK1A,ERG,TAB3,BRAF,TNFRSF14,DUSP2,NCK1,NRG2,NCF1,PPP1R15B,PINK1,MORC3,PSMD4,ATP13A2,PSMB4,ACE,CTBP1,ZFYVE28,PSKH1,CALM3,ITGB2,PKN3,BRSK1,TAOK1,SIK3,NEK8,SHC1,ADAR,IL6R,CCR5,SQSTM1,MAML1,PSMC2,DVL3,ITGA5,EMC10,DBF4B,LEMD2,ALOX15,SCIMP,CCNF,ADCY9,RPS6KA4,LRP5,PLPP3,JAK1,CAMK2N1,PEA15,ATF3,MAPKAPK2,IL24,ERCC3,RNF149,S100A12,TGFA,CCNYL1,FZD5,PAQR3,HIPK1,PROK2,STK36,NEK10,TGFBR2,NUAK2,PRKCI,PPM1L,PTPN13,PSMD6,CCNL1,RYK,SNRK,SPDYA,CCR1,ZC3H12A,SENP2,PRKCD,SPRY1,DUSP7,IL15,PRRC1,F2RL1,NDUFS4,SPINK1,CASP3,RICTOR,IL31RA,STK17A,RELL2,LMTK2,PHKG1,GPER1,CDK5,FASTK,SYK,MELK,NSD1,TSC1,RET,STK32C,NDRG2,PSMC3,SPRED1,BTRC,COPS2,FRS2,SMPD1,ILK,WEE1,MAPK7,PRKCB,TERF2IP,PLK1,NAB2,YWHAB,AKTIP,NKX3-1,DUSP18,PHB,GPRC5B,CRK,NOD2,CDK12,DUS2,SMG8,AXL,PSCA,DAPK3,SERPINF2,PRDX2,CD300A,MLST8,CTNNB1,ULK4,MAP4K2,DDIT4,GLYCTK,CX3CR1,MLKL,HEXIM2,GFRA2,STAT3,ADAM9,LDLRAD4,PKIG,NPNT,SEMA4C,TNIP2,SPRY3,LGALS9,MAP2K1,CSNK1G1,RGS14,EFNA1,CXCL10,ADRB2,PTK2,NPR1,GPR183,ZEB2,BUB1,GPS1,P2RY1,SYAP1,MAP3K2,YWHAG,SIK2,CDK1,UBB,FABP4,GPRC5C,ADORA2B,STAT2,AKAP13,PPM1D,PLA2G1B,FPR2,FPR1,INSR,PRKCE,TADA3,SOCS5,CDC42BPG,LPAR3,PTGER4,FGG,PIK3CD,P2RY6,HDAC3,RASGRP4,BCL2,KNDC1,PTEN,PRNP,EIF2AK3,MALT1,AZU1,TP53RK,RASGRP1,CCL19,CFL1,OXSR1,SH3RF3,ADCK5,PARP14,CKS1B,TNKS,MAP3K11,TRIB1,DAG1,SAA1,VEGFB,PEAK1,MST1,MOB1B,ZNF622,NMNAT1,PSMD1,HEG1,PLK3,TLR6,HRAS,FZD4,NLRP6,RSRC1,C3orf33,ATR,PDIK1L,TRAF6,SH3BP5L,PSMD2,CTDSP2,ATG13,CCNE2,PTPN2,SMAD2,TBC1D10C,CLCF1,RPS6KB2,SFN,YES1,CHMP6,SPHK1,CLK2,CDK5R1,MUC20,SMCR8,ULK1,RPS6KA3,JUN,GBA,FAM20C,GRB2,UBE2N,STAP2,ERN1,TAF7,GAK,AURKB,PER1,MAGED1,PTPN11,CLK3,CDH5,MYADM,ITLN1,FIZ1,SOCS4,PRKRA,HCLS1,PAK2,HIGD1A,MAPK15,F2R,NPM1,TMEM102,CCL13,AATK,SOX2,RAP2B,TNFSF15,RELL1,RNF41,PRKAG1,MOB2,ATP6AP2,FES,LIMK2,CSF1R,EPHB3,PLCB1,ANXA2,LCK,CAMK1D,GAS6,TMEM119,DAZAP2,MEX3B,TNFAIP8L3,TBK1,CHEK2,PRKX,TSPYL2,IRAK1,CSF1,PLA2G6,DUSP8,SOCS3,TMEM106A,CIB1,FAF1,HSF1,NRBP2,IL3RA,CDK10,SOCS1,HGS,MAPK11,SMYD3,PDE6G,NR2F2,PSMD13,ZFP36L1,POMK,IRS2,RASA3,AIDA,FFAR4,NF2,PRR5,ZFP91,BCR,HEXIM1,TNFRSF18,LILRA5,CHP1,SEMA4D,CARD9,MAPK12,PRKAR1B,PLA2G2A,NBR1,LRRK2,CXCL17,HMGB1,STK40,INCA1,PTPN1,EPHB4,XRCC6,PIK3R4,PLXNB2,HDAC2,TLR7,NF1,DAPK1,SERTAD1,GMFB,ZGPAT,SRC,NEK5,PSMD12,SYNGAP1,BLM,ZNF675,ADARB1,HTT,C5AR1,MAP3K5,PDGFA,ELANE,SPTAN1,PSAP,MBP,IRAK4,SIRPA,GRK6,LPAR1,DDRGK1,CSF2RA,STYX,PIM3,SPRED2,UVRAG,TLK1,COPS8,STK39,CALM1,CDC42BPB,CNOT7,MTOR,ALPK2,INPP5F,GJC2,CD3E,GRK5,TOP1,MAP3K3,RASGEF1A,DMD,PJA2,LIME1,TRAF3IP1,DAXX,BMPR2,PSMB8,AGER,STK19,NELFE,CSNK2B,AIF1,DDR1,AKT1S1,TRIM27,PSMB10,IPO7,STK38L,NUP62,NRAS,CHUK,SYNJ2BP,LBH,SULT1A4,LAT,GTF2H4,EMP2,CSNK1E,ITGA1,ANG,PHB2,FASTKD5,DDX3X,FNIP1,CCNL2,UBA52,ERCC6,TNF,PSMB9,MIF,NME2,DBNDD2,UBE2V1,CEBPA,CDK11B,PRKDC,LYN,SULT1A3,PECAM1,IKBKE,STRADA,S1PR2,IKBKG,CCL5,GTF2H5,CD24,ADRA2B,CCL23,CCL4,CCL18,DUSP14,CCL3L3,PIK3R6,CCL14,CCL3,PSMB3,GGNBP2	CDKL3,ABCA7,NDST1,MUL1,PSMD5,FBXO7,CDK16,BMPR1A,MAP2K6,ELP4,GTF2H3,ECT2,CDK2,PRMT1,BORA,TBRG4,ULK3,SIRT3,NCAPG2,CDKN2A,MERTK,FZD1,RELL2,PSCA,HEXIM2,GPS1,SH3BP5L,AURKB,FIZ1,PRKAG1,PDE6G,GTF2H4,STRADA	PAFAH1B1,BTK,PLAUR,CD44,ROCK1,MAP4K4,UBE2K,XRCC5,PSMC5,EZR,GADD45B,OSM,STK4,STK24,EIF3A,MAP3K8,PRKAR1A,HBEGF,PPP2CA,GLIPR2,EREG,PPIL4,TAOK3,TLR4,NCOR1,PDCD4,SAMSN1,TAOK1,NDUFS4,YWHAB,NOD2,CTNNB1,GPR183,SYAP1,PRNP,GRB2,RAP2B,SOCS3,CIB1
GO_AMIDE_BIOSYNTHETIC_PROCESS	GO:0043604	677	Down	0.0018700568521304707	0.028624665256651822	2	GCLC,PDK4,UPF1,DHX33,PDK2,AGK,GGCT,RPS20,LARS2,ELOVL5,SAMD4A,GCLM,VIM,NSMAF,RPL26L1,TPR,MRPS10,EIF2AK2,PUM2,MRPL43,GATB,YBX3,MPC1,MRPS35,MRPS24,EIF4B,SPHK2,RPL18,HAGH,ZC3H15,ELAVL1,ELOVL1,TNFRSF1A,DHX29,RHOA,IARS2,ROCK1,PDK3,ACSL4,FTSJ1,SRBD1,BCL3,ASNS,PABPC1,EIF2B3,TCOF1,NCK2,RPL31,IGF2BP2,MRPS34,EIF4G3,ACAT1,ACACB,TNRC6C,MKNK1,DDX1,ARG2,JMJD4,MRPL22,GEMIN5,RPS5,NOA1,EIF3I,MTIF2,MGST2,EIF2AK1,MRPL28,PPP1R15A,OGFOD1,CNOT3,KHSRP,RPL6,MAPKAPK5,P2RX7,GCN1,RPLP0,SPTLC1,MRPS33,PABPC4,CERS4,PDPR,TNRC6A,PUS7,DLD,AGO1,DHPS,MRPS18A,PCSK5,SCD,CIRBP,TECR,MKNK2,GGT5,MAPK1,GGT1,SLC25A1,EIF3L,GTPBP1,POLDIP3,RPL3,EIF3D,TNRC6B,GSTZ1,SPTLC2,ALKBH1,EIF5,MTHFD1,PCIF1,GSS,UQCC1,MTG2,CDK5RAP1,FMR1,RBM3,DNAJC3,MRPS31,SLC25A15,MAPK3,MLYCD,EEF2K,GSPT1,EARS2,MTFMT,EIF3J,EIF3E,EEF1D,ASAH1,HNRNPL,SARS2,RPS16,AKT2,MRPL4,RPS19,GCDH,RPL18A,MTPN,HSPB1,EIF3B,AIMP2,MRPL32,EIF4H,EIF3A,CPEB3,LARP4B,NEURL1,RPL28,RPL19,CASC3,P2RX1,RPS6KB1,C1QBP,DRG2,MRPL27,DPH1,RPL34,SEPSECS,EIF4G2,PDHX,RPS13,CAPRIN2,EIF2B1,CNOT2,MRPL51,GAPDH,RWDD1,MTRF1L,MRPL18,RPS12,HBS1L,QKI,MRPL2,HARS2,MRPS30,MRPS27,CNOT6,ST8SIA4,CPEB4,XRN1,RPL24,FXR1,NCBP2,ABTB1,MRPL3,EIF1B,EIF4G1,EEF1B2,NCL,EIF2B4,RPS15,MRPL19,IGFBP5,ST3GAL5,PASK,TIA1,NFE2L2,FARSB,MRPL37,RPL22,RGS2,WARS2,MRPS15,NSUN4,DPH5,DARS2,RPS6KA1,RPS25,FASTKD2,B4GALT6,FOXO3,GLE1,EIF2B2,ELOVL3,MTHFD1L,MRPS14,MTRF1,ETF1,PAIP2,SERP1,PTK2B,ZNF706,COPS5,KHDRBS1,RPL21,MTIF3,MTERF4,MRPS2,RPL5,ACO1,TSFM,ORMDL2,AGO2,ACSL3,FASTKD3,PAIP2B,AARS2,RPS10,SOX4,EEF1E1,CNOT1,PIWIL1,UPF3B,MRPS7,MIF4GD,RPL23,RRBP1,MRPS26,HNRNPR,EIF2S2,AGO3,ASL,TRAP1,PPCS,METTL16,ZFP36,ATF4,KRT17,MRPS12,ORMDL1,EIF2AK4,FXR2,ILF3,NGDN,RPS4Y1,RPL36,MRPL34,QRSL1,ASS1,EIF2S3,SESN2,EIF3G,C12orf65,HABP4,GGT7,ACSS2,PPT1,MRPS25,RPL27,ACLY,RARA,PDHA1,GCH1,PTCD3,MRPL35,PER2,PRKAA1,EEFSEC,UNK,EIF5A,ERAL1,DAP3,IGHMBP2,DPH2,PEMT,CNDP2,EIF2S1,CTIF,MRPS36,DPH6,ROCK2,RPS15A,PIWIL4,PUM1,AGO4,CARS2,SYNCRIP,NAT10,CAPRIN1,CDK4,SMPD2,DHX9,RC3H1,MRPL44,EIF4E2,MRPS9,IGF2BP3,IL6,MTHFS,IREB2,TACO1,MRPL47,SMPD4,DNAJC1,ST6GALNAC4,FPGS,MRPL50,NCBP1,RPL35,RPS6,UQCC2,VARS2,CPEB2,NARS2,MRPL15,THBS1,RPLP1,RSL24D1,LRPPRC,RPS24,ATIC,ASNSD1,SECISBP2L,HNRNPD,CNOT6L,PPA2,YARS2,TARBP2,CERS5,DENR,FURIN,FTO,RPS2,TOB1,EIF4A3,ERBB2,SIRT3,APP,AKT1,RPS11,RPL13A,RPL11,RPS8,MPC2,MRPL24,TARS2,CERS2,MRPL9,EIF2D,SRP9,DEGS1,CHAC2,RPS27A,MRPS5,POLR2D,RBMS3,RPL32,EIF2A,EIF2B5,SCD5,SNCA,METTL14,RPS3A,CBR4,RPL37,TNIP1,FARS2,CDKAL1,RARS2,EGFR,RPL10,MRPS28,RPL7,EIF3H,UGCG,MRRF,RPL7A,DPH7,EIF4EBP2,MTG1,HSD17B12,EIF3M,CELF1,RPS3,GGTLC1,LSM14B,YTHDF1,MRPL49,DLAT,SLC7A11,EIF4E,CDC123,ACSL1,GUF1,PDK1,UHMK1,ZFP36L2,BANK1,NMRAL1,IMPACT,MRPL39,DPH3,ACSS1,MOV10,OXA1L,LARP1,CNOT8,RMND1,N6AMT1,USP16,MTERF3,RPL30,EEF1A1,SAMD8,MALSU1,EIF4A2,RPUSD3,AASDH,MRPL17,NCK1,EIF5B,CNOT11,B4GALT5,PPP1R15B,PINK1,B4GALT3,MRPL10,GART,BTG2,ST6GALNAC6,RPL8,ZNF385A,NAGS,LARP4,EIF4A1,RPL26,RPL29,MAGOH,PARS2,MRPL55,MRPS18C,KBTBD8,EIF4E3,EIF5A2,RPL22L1,RPL9,ZC3H12A,RPL39L,PRKCD,AIMP1,SGMS2,METAP1,BDH2,APEH,ABCE1,ITGA2,ELOVL7,GFM2,RPS14,PDP1,SPTSSA,RPL36AL,NEMF,RPUSD4,TSC1,METTL17,METTL3,HACD1,NOLC1,SMPD1,RPL27A,MRPL16,TRUB2,RPL13,DAPK3,EEF2,ZNF598,POLR2G,RPSA,ZCCHC4,PDHB,DEGS2,STAT3,GFM1,UPF3A,MRPL1,PTAFR,FASN,CNBP,PYM1,PA2G4,ELOVL6,RNF139,RPS9,DNAJC24,MRPL36,ENC1,RPS21,RPS7,ORMDL3,EIF2AK3,MRPL13,PAIP1,CERS6,GTPBP2,PPP1CA,CHCHD1,MRPL52,RPL38,PDP2,TRMT112,MRPL57,EIF1AX,EIF1,RBM4B,RBM4,TRMT10C,RPL4,MRPL11,RPL15,DHX36,MRPS22,EIF1AD,EIF3F,MRPL48,RPS6KB2,AURKAIP1,SPHK1,ACSF3,TYMS,SHMT1,RPS6KA3,RPLP2,GBA,RPS27,DALRD3,ZC3H12D,CD28,NSUN3,OPLAH,TUFM,EIF3K,PER1,FARSA,SAMD4B,CALR,GADD45GIP1,PSTK,TRNAU1AP,PPA1,MRPL14,NPM1,MEX3D,MRPS23,MRPS11,MRPL41,MRPS16,SHMT2,CLN8,NGRN,RPS17,RPL35A,CNOT10,MRPL54,KLHL25,COA3,ST6GALNAC3,EIF3C,PLA2G6,EIF4ENIF1,PRR16,RPS27L,PURA,MRPL30,MRPL40,ZFP36L1,DRG1,YTHDF3,RXRA,RPS23,HSPA14,NANOS3,PLEKHN1,SECISBP2,EIF4EBP1,RPL14,GSPT2,DAPK1,ACSL5,MRPL21,ELANE,RPS26,RPL37A,RPL12,MRPL42,RPS4X,RPL23A,YTHDF2,DDX39B,EIF1AY,RPL10A,CNOT7,MTOR,LTN1,RPL39,DMD,SGMS1,GIGYF2,HSD17B8,NOTCH4,MRPL38,MRPS18B,ABCF1,MRPL53,ATXN2,SARNP,EIF3CL,HACD2,RPS29,MRPL23,ANG,DDX3X,UBA52,DHFR,RPL41,PATL2,RPS18,TMA7,MCTS1,TNF,RPS28,B3GALT4,MRPS17,RPL36A,EIF6,MRPL20,EIF4EBP3,MRPL33,MRPS6,CEBPA,MARS2,C8orf88,EIF5AL1,EEF1G,MPV17L2,LSM14A,GATC,PDF,MRPL46,MRPL12,RBM8A,RPL17,MRPS21,AARSD1,NDUFA7,CCL5,CYFIP1,ACACA,MRPL45	UPF1,OGFOD1,CNOT3,SPTLC1,TECR,ALKBH1,SEPSECS,DARS2,CTIF,MRPL44,IGF2BP3,ST6GALNAC4,SIRT3,MRPL24,DPH7,GUF1,MRPL39,MRPL17,LARP4,EIF4A1,ENC1,MRPL13,MRPL48,MRPS11,MRPS18B	ROCK1,PABPC1,EIF3D,TNRC6B,MTPN,EIF3A,EIF4G2,RPL24,SERP1,KHDRBS1,KRT17
GO_RESPIRATORY_BURST	GO:0045730	29	Down	0.0018723916667680407	0.028624665256651822	2	MPO,SLC11A1,GRN,CYBA,NCF4,HCK,RPS19,PIK3CG,NCF2,RAC2,JCHAIN,RAC1,DUSP10,NCF1,SLAMF8,CYBB,PRDX2,CD52,INSR,PGAM1,PIK3CD,CLEC7A,CAMK1D,BCR,NOXA1,CD55,IGHA2,IGHA1,CD24
GO_CELL_CELL_JUNCTION_ORGANIZATION	GO:0045216	120	Down	0.001884962501741434	0.028752205136645198	10	CD9,PRKCH,VCL,CDH1,CTNNA1,DSG2,PKP2,HDAC7,PKN2,RHOA,ROCK1,CBFB,CDC42,MAP4K4,WDR1,PRKACA,LIMS2,MPP5,PVR,FSCN1,DLG1,PTPN23,EPB41L3,ADD1,TGFB2,DSP,ARVCF,SMAD7,PARD6A,CSK,TJP1,IKBKB,NUMBL,TGFB1,LSR,CAV1,TGFBR1,CDH23,TRPV4,PERP,SRF,VEGFA,ECT2,STRN,GNPAT,RASSF8,PARD6B,CDH26,SNAI1,IL1B,CDHR3,ACTN4,CRB3,RAMP2,NPHP4,NUMB,GRHL1,ROCK2,APC,CCM2,TLN1,RDX,KIFC3,TBCD,EPHA2,RAB13,NPHP1,PKP4,IQSEC1,MTDH,ESAM,MPP7,DLG5,PTPRO,GJA1,PRKCA,CXADR,FLCN,RHOC,F11R,RUNX1,ACE,FZD5,CLDN1,HIPK1,PRKCI,F2RL1,MICALL2,CLDN3,GJB2,ARF6,RAB8B,PLEKHA7,SMAD3,MAPRE2,CTNNB1,LIMS1,PDCD6IP,TLN2,HEG1,JUP,CDH5,GPBAR1,F2R,CSF1R,CADM1,ZNF703,CLDN5,PIP5K1C,NF2,FBF1,SRC,OCLN,MYO1C,CTNND1,ARL2,ANG,TNF,PECAM1,GJA5	ECT2	ROCK1,MAP4K4,NUMB,MPP7,CTNNB1
GO_CONNECTIVE_TISSUE_REPLACEMENT	GO:0097709	9	Down	0.0018884107498637615	0.028752205136645198	15	ROCK1,HIF1A,TIMP1,TGFB1,IL1A,ROCK2,PPP3CA,F2R,AGER		ROCK1
GO_ENDONUCLEOLYTIC_CLEAVAGE_IN_ITS1_TO_SEPARATE_SSU_RRNA_FROM_5_8S_RRNA_AND_LSU_RRNA_FROM_TRICISTRONIC_RRNA_TRANSCRIPT_SSU_RRNA_5_8S_RRNA_LSU_RRNA	GO:0000447	7	Up	0.001903260874280136	0.02891952780777383	2	NOP14,RCL1,UTP20,KRI1,ABT1,RPS21,RRS1	RCL1,UTP20,RRS1
GO_NEGATIVE_REGULATION_OF_INTRACELLULAR_SIGNAL_TRANSDUCTION	GO:1902532	395	Down	0.0019126494415365272	0.029003354183299846	5	TSPAN6,KDM1A,ITGA3,PAFAH1B1,RANBP9,PLAUR,CD22,ZMYND11,BID,CD74,UBR2,CD44,TIMP2,CUL3,PHLPP2,WWC3,RRM2B,LMO3,TNIP3,HERPUD1,HOMER3,FNIP2,SERPINB3,ATP2B4,YBX3,HDAC7,CASP8,TMEM161A,RHOA,HYAL2,PPP2R5B,RORA,FBXW11,PTGS2,ENO1,SRI,MARK3,DLG1,FBLN1,PPP2R5C,ITCH,SESN1,PTPRC,PHLPP1,GSK3B,CYLD,GSTP1,MECOM,RRN3,DNAJA1,MAPKAPK5,P2RX7,PEBP1,IGBP1,IRAK3,MUL1,ESR1,SEMA6A,EZR,RFFL,TGFB2,SIRT1,ABL1,CDC34,LZTR1,SH3BP1,PIK3IP1,DEPDC5,XBP1,TIMP3,PPM1A,HIF1A,MMP9,SLA2,TRIB3,RASSF2,RNF125,RIOK3,PSMD10,CCDC22,MGRN1,NPRL3,USP10,TSC2,PYCARD,CSK,HOMER2,PPP2CB,VRK3,RASAL3,URI1,CARD8,RASIP1,PPP2R1A,PIK3R2,GSK3A,RASA4,CAV1,MET,HSPB1,FKTN,KANK1,CREB3,RAPGEF1,CXCL12,EIF3A,PLEKHA1,PPIF,CDK5RAP3,C1QBP,DHX58,DUSP3,SLC9A3R1,TNFAIP1,WFS1,HIPK3,KCTD10,ITFG2,SH2B3,DUSP16,PTPN6,STK38,SOD2,VNN1,EPM2A,NME5,HMGCR,ARRDC3,PDE4D,PPP2CA,WWC1,BCL6,GNAI2,NPRL2,HTRA2,STAT1,FHL2,PLEK,NFE2L2,ERRFI1,PARK7,HDAC1,ASH1L,ARHGEF2,IVNS1ABP,MFN2,RGS2,GBP1,STMN1,TXNDC12,STK11,KPTN,TNFAIP3,PKD2,UBE2B,ITGB1BP1,TRIM32,MAPKAP1,FKBP1B,DUSP1,DUSP4,CLU,MAPK8IP1,LAX1,OPTN,SNAI1,STAMBP,BTN2A2,OPRL1,IL1B,NR1D1,BCL2L12,TRAP1,DYRK2,PIN1,LIF,CGNL1,CDKN2D,BCL2L2,SEC14L1,CHRNA10,SH3BP4,APOE,SESN2,PRKAA1,INPP5K,FIGNL1,GPS2,TPT1,EPHB2,ARNTL,MEN1,PTPN22,TAOK3,MDM2,SERPINE2,TMEM127,SPRY2,TANK,KLF4,TLR4,MYC,RIPK1,ARRB1,SORL1,THBS1,MAPKBP1,PPM1B,EMILIN1,DUSP5,RGS3,DUSP6,TMBIM6,IGF1R,CRTC3,NOL3,NCOR1,ARRB2,SMAD4,PRDM15,SIRT3,AKT1,NLRP12,EPHA2,ABL2,MCL1,DYRK3,DUSP10,CALM2,ACKR3,LIMD1,SFRP2,RASA1,TNIP1,TBC1D7,NONO,GSTO1,PTPRJ,SESN3,ATM,HYOU1,TKFC,ITGB1,PDCD4,FOXO1,ITPR1,DLG5,MBIP,WWC2,PDE3B,GPD1L,BANK1,CNKSR3,UCHL1,FLCN,DEPTOR,RASA2,CLIC2,DYRK1A,CREB3L1,DUSP2,PINK1,CCAR2,RCAN1,ADIPOR1,THEM4,UBR1,ARHGAP35,CALM3,NLRX1,ZNF385A,LEMD2,SYVN1,CAMK2N1,NLRP3,ATF3,RNF149,ARHGAP25,PAQR3,ZC3H12A,PRKCD,SPRY1,DUSP7,F2RL1,SPINK1,DLC1,GPER1,FBP1,CARD19,ARHGAP12,DDIAS,VDAC2,TSC1,NDRG2,SPRED1,BAG5,SMPD1,MAPK7,DUSP18,PHB,NFKBID,PSCA,CD300A,NLRC3,DDIT4,RHOH,ING2,SPRY3,RGS14,EFNA1,GPS1,OTUD3,USP47,RNF34,RASA4B,TRIAP1,MTM1,BCL2L1,HDAC3,BCL2,PTEN,PRNP,RELA,DAG1,SCAI,HEG1,C12orf66,PHLDA3,NLRP6,C3orf33,KCTD13,DDIT3,PTPN2,TBC1D10C,ATAD5,RNF152,GBA,GRINA,PER1,MYADM,RTKN2,NPLOC4,ADGRG3,PTTG1IP,CCDC125,DUSP8,CIB1,TNFAIP8L1,MUC1,RASA3,NDUFA13,AIDA,NF2,PDE2A,TAF9B,CHP1,LRRK2,NOC2L,LITAF,PTPN1,NF1,TLE1,SRC,SYNGAP1,ZNF675,STMN3,SIRPA,CD2AP,LPAR1,SZT2,SPRED2,CALM1,GPATCH3,MTOR,OPA1,HSPA1A,HLA-G,AKT1S1,TMSB4X,NUP62,TRIM59,GSTM2,SYNJ2BP,NDUFS3,PPM1N,CPNE1,DDX3X,FNIP1,GPX1,MIF,PDCD6,LYN,OTUD7B,TAF9,DUSP14	HOMER3,MUL1,PPM1A,CREB3,SIRT3,PSCA,ING2,GPS1,MUC1,GPATCH3,HLA-G	PAFAH1B1,PLAUR,CD44,ENO1,EZR,XBP1,EIF3A,PPP2CA,TAOK3,TLR4,NCOR1,MCL1,ITGB1,PDCD4,NLRP3,PRNP,CIB1
GO_HEMATOPOIETIC_STEM_CELL_DIFFERENTIATION	GO:0060218	74	Down	0.001923998929551895	0.029092196400216652	4	PSMB1,PSMC4,PSMA4,FOXC1,EIF2AK2,CBFB,PSME4,TCF3,ITCH,XRCC5,PSMC5,PUS7,PSME1,PSMD5,ABL1,PSMD8,SETD1A,OSM,PSMC6,PSMA3,PSMC1,PSMB5,PSMA6,PSME2,PSMA7,PSMD10,PSMD7,ERCC2,CDK6,PSMA2,GATA3,PSMD3,PSMD11,PSMD9,SRF,HSPA9,PSMD14,NFE2L2,KMT2A,MYB,PSMF1,PSMB2,PSMA1,PSME3,LMO2,PSMB7,YAP1,LMBR1L,TCF12,TP53,PSMB6,PSMA5,BATF,RUNX1,PSMD4,PSMB4,ACE,PSMC2,PSMD6,METTL3,PSMC3,PSMD1,PSMD2,GATA2,HOXB4,PSMD13,PSMD12,YTHDF2,LDB1,PSMB8,PSMB10,PSMB9,N4BP2L2,PSMB3	PSMD5	XRCC5,PSMC5,OSM
GO_CELLULAR_RESPONSE_TO_MECHANICAL_STIMULUS	GO:0071260	64	Down	0.0019262754524773005	0.029092196400216652	5	GCLC,BAD,MAP3K14,FAS,BAK1,CYBA,CASP8,CNN2,MAP2K4,TNFRSF1A,HDAC4,PTGS2,SLC9A1,MAP3K1,CD40,TLR8,MAPK3,PIEZO1,TNFRSF10A,MTPN,CASP2,ENG,MAPK8,COL1A1,NFKB1,LTBR,GADD45A,SLC2A1,CASP8AP2,GOT1,TNFRSF10B,TNFRSF8,KCNJ2,IRF1,IL1B,TNFSF14,HABP4,SLC38A2,RAC1,TLR4,MMP7,CASP1,CASP5,AKT1,BCL10,EGFR,CHEK1,BAG3,GJA1,F11R,ATP1A1,ITGA2,FADD,CRADD,MAP3K2,PTGER4,MYD88,DAG1,BNIP3,PTPN11,PDE2A,TLR5,TLR7,AQP1		MTPN,TLR4,MYD88
GO_CELLULAR_RESPIRATION	GO:0045333	155	Down	0.001934732771062207	0.02911052341216834	2	NDUFAB1,SLC25A13,COX10,UQCRC1,MDH1,COX15,BID,NDUFS1,AIFM2,CS,NDUFB4,MTFR1,IDH3G,SDHA,ME2,NOA1,COQ9,NDUFB2,DLD,FH,NDUFB7,ACO2,HIF1A,IDH3B,SLC25A14,TAZ,ETFB,OGDH,NDUFC1,NDUFS8,TRPV4,IFNG,COX6A1,NNT,GPD2,NDUFS7,COQ10B,SLC25A12,COX7A2L,PARK7,SDHB,MTFR1L,NDUFB3,NDUFA8,NR4A3,DLST,IDE,DNAJC15,CAT,PIK3CA,ACO1,CISD1,NDUFA1,SLC25A23,PANK2,COX6B1,TRAP1,COX7C,UQCR11,NDUFA5,CBFA2T3,NDUFA10,COX4I2,COX4I1,COX7B,NDUFA2,PDHA1,MYBBP1A,CCNB1,BLOC1S1,COQ10A,COX5B,ISCU,SUCLA2,IREB2,NDUFB5,NDUFAF1,PNPT1,IDH1,NDUFA9,ETFA,UQCRC2,NDUFB10,SIRT3,SDHC,SNCA,NDUFS6,MTFR2,MDH2,NDUFB11,NDUFB9,SURF1,SLC25A25,DLAT,NDUFC2,ME3,SDHAF4,FLCN,OXA1L,UQCRB,PINK1,NDUFS2,NDUFV3,SUCLG1,NDUFAF2,NDUFS4,UQCRQ,COX6C,FXN,NDUFB6,VCP,NDUFB8,IDH3A,GPD1,NDUFV1,SDHAF2,COA6,PDHB,NDUFS5,UQCRFS1,MECP2,PRELID1,CDK1,NDUFA3,ETFDH,CYCS,SUCLG2,UQCRH,NDUFA11,BNIP3,COX8A,SLC25A22,NDUFV2,COX5A,CYC1,FAHD1,DHTKD1,IDH2,SHMT2,NDUFB1,UQCR10,NDUFA12,IMMP2L,NDUFA6,NDUFA13,LYRM7,NDUFA4,SDHD,UQCC3,NDUFS3,TREX1,UQCRHL,ADSL,POLG2,NDUFA7	DLST,NDUFAF1,SIRT3,ETFDH	NR4A3,CAT,NDUFB10,SURF1,NDUFS4,CYCS
GO_ACTIN_POLYMERIZATION_DEPENDENT_CELL_MOTILITY	GO:0070358	7	Down	0.001935261067849397	0.02911052341216834	1	ARPC3,ACTR3,NCKAP1L,EPS8,JMY,ENAH,ARPC2		ARPC2
GO_LYMPHOCYTE_HOMEOSTASIS	GO:0002260	51	Down	0.0019423427496795015	0.02915849606783396	4	CD74,BAK1,RC3H2,MEF2C,BAX,P2RX7,PPP2R3C,ABL1,HIF1A,CACNA1F,TNFSF13B,CORO1A,DNAJA3,JAK3,PPP3CB,TCIRG1,SOS1,TNFAIP3,SLC46A2,GPAM,PKN1,NCKAP1L,TNFSF14,RIPK3,IL2RA,RC3H1,DOCK10,SKIL,SIT1,RPS6,SLC40A1,PMAIP1,SLC39A3,AKT1,BCL10,ZC3H8,DOCK11,BCL2L11,CCNB2,TSC22D3,CASP3,FADD,LGALS9,BCL2,STAT5B,GAPT,SPNS2,ADA,LAT,MIF,LYN		SKIL
GO_NEGATIVE_REGULATION_OF_RECEPTOR_SIGNALING_PATHWAY_VIA_STAT	GO:1904893	18	Down	0.001955111136099195	0.029233009022992158	5	BCL3,PIBF1,PPP2R1A,CAV1,SH2B3,PPP2CA,SOCS2,VHL,ADIPOR1,PARP14,PTPN2,SOCS3,SOCS1,HGS,NF2,INPP5F,LEPROT,GGNBP2		PPP2CA,SOCS3
GO_NEGATIVE_REGULATION_OF_RECEPTOR_SIGNALING_PATHWAY_VIA_JAK_STAT	GO:0046426	18	Down	0.001955111136099195	0.029233009022992158	5	BCL3,PIBF1,PPP2R1A,CAV1,SH2B3,PPP2CA,SOCS2,VHL,ADIPOR1,PARP14,PTPN2,SOCS3,SOCS1,HGS,NF2,INPP5F,LEPROT,GGNBP2		PPP2CA,SOCS3
GO_RESPONSE_TO_INTERFERON_GAMMA	GO:0034341	168	Down	0.0019604495560175375	0.0292544374982617	5	CX3CL1,CCL26,NUB1,WAS,SLC11A1,NR1H3,VIM,CD44,IFNGR1,PIAS1,VAMP3,SEC61A1,SP100,CDC42,TXK,STXBP2,EDN1,OAS1,KIF16B,ICAM1,HSP90AB1,JAK2,IL12RB1,CD40,HCK,MID1,CCL22,CCL17,MEFV,STX4,CDC37,CCL24,RPS6KB1,CCL7,CCL2,CCL8,OAS3,OAS2,IFNG,GAPDH,TRIM38,WNT5A,CCL20,ACTR3,STAT1,KYNU,SUMO1,STXBP3,TRIM62,CD58,GBP3,GBP1,IRF6,TRIM25,NMI,MT2A,IRF1,MED1,IRF3,IRF5,BST2,ASS1,NR1H2,GCH1,TRIM21,PPARG,TRIM5,TRIM22,OASL,SYNCRIP,FLNB,CALCOCO2,STXBP1,TLR4,CCL21,IRF4,TLR2,CASP1,ACTR2,PARP9,RAB20,PML,NLRC5,IRF8,TP53,IFITM3,RPL13A,XCL1,XCL2,SNCA,CAMK2D,GSN,CAMK2G,NCAM1,CDC42EP2,FCGR1A,VPS26B,GBP5,IFNGR2,ZYX,CXCL16,JAK1,GBP2,GBP4,VCAM1,CLDN1,PRKCD,STXBP4,B2M,TRIM68,DAPK3,IRF2,LGALS9,PTAFR,STX8,KIF5B,TRIM8,AQP4,CCL19,RAB43,PARP14,PDE12,PTPN2,HLA-DQB1,CIITA,CDC42EP4,CCL13,ACTG1,SOCS3,IFITM2,SOCS1,IRF7,IFITM1,HLA-DRB1,EVL,DAPK1,HLA-DQA1,CD47,MYO1C,FCGR1B,SIRPA,HLA-DRB5,HLA-DRA,AIF1,HLA-E,HLA-G,HLA-F,RAB12,GBP7,UBD,IRF9,IFI30,HLA-DPB1,SLC26A6,HLA-DPA1,HLA-DQB2,TRIM26,HLA-DQA2,TRIM34,MRC1,CCL5,CCL23,CCL4,CCL18,CCL3L3,CCL14,RAB7B,CCL3	HLA-G	CD44,STXBP3,TLR4,RAB20,SOCS3
GO_RESPONSE_TO_PROTOZOAN	GO:0001562	18	Down	0.001977385354021589	0.029448496395577978	5	SLC11A1,TSPAN32,BCL3,IL4R,CD40,IL10,IRF4,IRF8,LYST,BATF,GBP2,GBP4,BATF2,CCDC88B,CLEC7A,MYD88,HRAS,GBP7		MYD88
GO_REGULATION_OF_PROTEIN_ACETYLATION	GO:1901983	59	Down	0.001988746131634868	0.02951919231407937	2	BRCA1,ATG5,SPHK2,SPI1,RAPGEF3,GSK3B,ZMPSTE24,SIRT1,SMARCB1,RPS6KA5,MAPK3,CTCF,PIH1D1,GATA3,KAT2A,ZNF451,PARK7,KMT2A,SET,SOX4,IL1B,LIF,PRKAA1,WBP2,ARNTL,CAMK1,KAT7,HINT2,ARRB1,GLYR1,SMAD4,SNCA,CHEK1,FLCN,PAXIP1,AUTS2,CTBP1,TAOK1,RPS6KA4,IWS1,PYGO2,KLF15,CEP295,BRD7,TERF2IP,SETD5,SIN3A,FAM161A,SDR16C5,KAT5,TADA2B,TAF7,GATA2,RUVBL2,MUC1,NOC2L,HDAC2,EID1,TADA2A	MUC1	TAOK1
GO_MEGAKARYOCYTE_DEVELOPMENT	GO:0035855	14	Down	0.0019936392222515377	0.02951919231407937	4	EP300,SH2B3,PTPN6,SRF,MED1,ABI1,MEIS1,PIP4K2A,FLI1,KIT,WASF2,ZNF385A,PTPN11,ZFPM1		WASF2
GO_REGULATION_OF_ACTIN_FILAMENT_BASED_PROCESS	GO:0032970	270	Down	0.001993954253227094	0.02951919231407937	16	CX3CL1,BAIAP2L1,CCL26,SCIN,RHOBTB2,WAS,TMSB10,CAPG,DSG2,GPM6B,ARHGAP6,ELN,LIMA1,PHPT1,PKP2,NCKAP1,LIMCH1,CNN2,ARFGEF1,RHOA,ROCK1,PFN2,GBA2,CDC42,NCK2,WDR1,RHOBTB1,CLASP1,ARHGEF10L,SRI,CELSR1,ADD2,FSCN1,DLG1,CAPZB,EDN1,RAPGEF3,MEF2C,CTTN,ADD1,PXN,SLC9A1,ICAM1,PLEKHG2,DSP,ABL1,NRP1,PPM1F,SH3BP1,TRIOBP,PICK1,MYH9,HCK,RGCC,CORO1A,COTL1,PYCARD,ARHGEF10,MTPN,CAV1,MET,CCL24,WASL,ACTR3C,LIMK1,TGFBR1,KANK1,TESK1,CXCL12,CSF3,PFN1,RANGRF,BST1,MDK,ARPC3,ARHGDIB,WASF1,PDE4D,PDGFRB,DBN1,ECT2,TNNC1,ACTR3,SPTBN1,CCDC88A,PLEK,RND3,SUMO1,ALMS1,CAPZA1,RHOU,STMN1,APOA1,ITGB1BP1,RHOQ,TEK,SORBS3,PTK2B,NCKAP1L,LRP1,KCNJ2,PREX1,SDC4,VASP,MKKS,DSTN,ID1,CCR7,VIL1,AKAP9,CDC42EP1,RAC2,TMOD2,BST2,SNX9,ARPC1B,TRPM4,GMFG,HIP1R,LATS1,PPFIA1,INPP5K,ACTR3B,SWAP70,NOTCH2,SPIRE1,ROCK2,MYBPC3,DSC2,PDGFRA,AVIL,FHOD1,VILL,RAC1,DBNL,BIN1,TMOD1,ARPC5L,CCL21,FCHSD2,RDX,SPTBN5,ACTR2,ABI2,TMOD3,AP1AR,RHOF,FRMD6,GPR65,TPM1,BBS4,ARHGAP17,BCAS3,ARHGDIA,SMAD4,TRPM2,ARHGEF19,ABL2,HAX1,ARF1,RHOB,PHLDB2,CAMK2D,PIK3R1,IQGAP2,RASA1,PAM,ARHGAP18,ABRACL,C9orf72,GSN,ADD3,PAK1,ESAM,CDC42EP2,TAOK2,DIXDC1,TWF1,FER,EPS8,JMY,TMSB4Y,RHOC,WHAMM,BAG4,NCK1,WASF2,RNF207,F11R,ARHGAP35,TAOK1,ALOX15,PDPN,ARPC5,CDC42EP3,LMOD3,ATP1A1,ARPC2,CLASP2,PRKCD,F2RL1,RHOBTB3,RICTOR,DLC1,CDK5,CFL2,ARF6,TSC1,ILK,SMAD3,CRK,DAPK3,SERPINF2,MLST8,FAM107A,AKAP13,S1PR1,PRKCE,PTGER4,SYNPO,SYNPO2,RND1,CORO1B,CFL1,JUP,ATP2A2,SH3PXD2B,HRAS,KCNE3,BAIAP2,CDK5R1,RHOG,GRB2,CDC42EP4,MYADM,HCLS1,FES,CSF1R,TACSTD2,PDE4B,CDK10,NF2,ARAP1,KANK3,EVL,CD47,FLNA,GMFB,SIGLEC15,PDGFA,SPTAN1,S100A10,MYO1C,FCHSD1,CD2AP,LPAR1,MTOR,CAPZA2,TRIM27,TMSB4X,PDXP,ARPC4,ARPC1A,ARPIN,TWF2,FMN1,BRK1,GJA5,SMIM22,CYFIP1	ARHGAP6,PXN,ECT2,TNNC1,AP1AR	ROCK1,CAPZB,MYH9,MTPN,ARPC1B,WASF2,TAOK1,ARPC2,RHOG,GRB2,PDE4B
GO_REGULATION_OF_PHOSPHORUS_METABOLIC_PROCESS	GO:0051174	1262	Down	0.0019994533417820076	0.029542218901950728	2	FGR,BAD,ALS2,CFLAR,CAMKK1,PDK4,DVL2,DHX33,PRKAR2B,WDR54,IBTK,PDK2,MAP3K14,CX3CL1,CCL26,DBF4,PAFAH1B1,SPAG9,PKD1,MLXIPL,RANBP9,CD4,HFE,FYN,AKAP8L,PTBP1,PLAUR,PPP5C,MAP4K3,LTF,MAP4K5,MVP,GPRC5A,CCDC88C,ZMYND11,IGF1,SLC11A1,WWTR1,MARCO,PRDM11,CD74,HGF,MNAT1,RB1CC1,STRAP,FAS,CD44,VRK2,NUP160,BAK1,MAP2K3,TIMP2,BOD1L1,LCP2,TPR,DTNBP1,LMO3,KITLG,PIK3CB,FNIP2,TAB2,EIF2AK2,SERPINB3,PPP1R12A,ATP2B4,NDC1,WNK1,TNK2,SPHK2,MTMR1,LIMCH1,HIPK2,ABCA7,IPO5,ERBB3,MAP2K4,SLK,PPP2R5A,TNFRSF1A,RHOA,PRKCZ,ROCK1,PDK3,HYAL2,HDAC4,FGFR3,SIRT2,PPP2R5B,ADGRF5,NUP133,LRP6,PFN2,SMG6,NDST1,CDC42,NCK2,MAP4K4,ATP6AP1,TRIB2,PRKACA,MARK2,FCGR2B,STK10,SCARB1,PDE8A,PPP2R3A,PTGS2,MAP3K13,TSG101,NUAK1,HACD3,ENO1,MYDGF,NUP37,SEMA3A,ACTB,DLG1,TRAF4,MAP2K7,DNAJC10,SIRT6,FGFR1,FBLN1,ARAF,UBE2K,TIGAR,PPP2R5C,EDN1,ITCH,XRCC5,RAPGEF3,CEACAM1,PSEN1,HSP90AA1,RBL1,MAGI3,MEF2C,PTPRC,DUSP12,PHLPP1,STRADB,CCNT2,GSK3B,PIBF1,CYLD,GSTP1,MAPRE3,MECOM,SEH1L,MAP3K4,DNAJA1,EIF2AK1,MTMR2,PPP1R15A,BAX,CASS4,TPX2,FKBP1A,MAVS,DYNLL1,TESC,MAPKAPK5,P2RX7,GCN1,PEBP1,ERP29,IGBP1,CCNK,ICAM1,IRAK3,MUL1,TFAP4,FLT3LG,PDPR,OSBPL8,ITGA6,PPP2R3C,SEMA6A,EZR,CLSPN,TGFB2,GPATCH2,NUP50,HDAC6,AAAS,MAP3K1,NUP188,SH2D3C,TREM2,HSP90AB1,SIRT1,JAK2,ABL1,NRP1,GADD45B,CRKL,DDT,OSM,CABIN1,MAPK1,PPM1F,PIK3IP1,ANKRD54,FBXO7,TIMP3,PPP6R2,PDGFB,TAB1,MTMR3,PRMT5,CDKN3,GSTZ1,HIF1A,TELO2,GSKIP,RPS6KA5,PCIF1,MMP9,CD40,SLA2,STK4,ADNP,RAE1,NTSR1,PTK6,CDC25B,TRIB3,RASSF2,CDK5RAP1,PPP1R16B,FAM83D,CEP192,SMAD7,PSMD10,MID1,TLR8,ABCD1,FMR1,TAZ,PGK1,CD40LG,STK24,DNAJC3,FLT1,RGCC,MAPK3,NUP93,ARL2BP,CCL22,CCL17,PARD6A,NDRG4,AXIN1,TSC2,EEF2K,RBL2,PYCARD,CSK,CEMIP,EHD4,RIPK2,NBN,IKBKB,STK3,IL7,SH2D4A,MTMR9,TNFRSF10A,MAP4K1,PPP1R37,PIH1D1,DMPK,IL27RA,VRK3,PPP6R1,AKAP8,CCNE1,URI1,AKT2,PRKD2,CACTIN,TGFB1,CD33,CDC37,RASIP1,PPP2R1A,PIK3R2,ELL,FKBP8,GSK3A,PIK3CG,WDR91,CAV2,CAV1,BRAT1,NOD1,CCL24,HSPB1,PPP1R17,EZH2,RARRES2,PRKAG2,FKTN,TGFBR1,C5,ENG,TESK1,RAPGEF1,ABCA2,DVL1,CCNJ,EIF3A,BMPR1A,GTPBP4,BCCIP,NEURL1,MAP3K8,SHOC2,CCNY,PPIF,PBLD,CSF3,MTMR4,CDK5RAP3,NUP88,CCL7,CCL2,CCL8,PPP1R9B,DUSP3,PRKAR1A,FAM20A,YWHAE,MMD,MAP2K6,SLC9A3R1,UNC119,LAMTOR3,AREG,FBXW7,BST1,RAPGEF2,SNX25,ELP4,PPP6R3,CCND1,CHORDC1,CBL,HIPK3,AMBRA1,MADD,CD81,NUP98,GTF2H1,CORO1C,CAPRIN2,CSRNP2,CAMKK2,IL23A,PTGES3,TRPV4,SH2B3,DUSP16,CREBL2,CDKN1B,LTBR,CDK2AP1,IFNG,NUP107,PTPN6,GCNT2,NEDD9,ADTRP,TPD52L1,SASH1,MAPK14,KCTD20,STK38,PHACTR1,CCNC,ARFGEF3,PHACTR2,CCND3,PPP2R5D,DUSP22,COX7A2,VEGFA,NNT,HBEGF,HMGCR,CCNG1,PDE4D,PRLR,RAD50,NUP155,PPP2CA,WWC1,PDGFRB,KAT2B,PDCD10,WNT5A,PFKFB4,PRKAR2A,HES1,ECT2,GNAI2,NPRL2,FXR1,CBLB,CISH,MAPKAPK3,ACVR2B,EIF4G1,NEK4,IL1A,CCL20,DNAJC27,ACVR1,CCDC88A,FN1,PDCL3,CNPPD1,PPP1R7,STK25,SLC25A12,PLCL1,COX7A2L,PLEK,ERRFI1,PARK7,RAP1A,ASH1L,ARHGEF2,LAMTOR2,DOCK7,MAD2L2,SMG7,GADD45A,RGS2,BMP8B,SLAMF1,GBP1,PRDX1,PIK3R3,RCAN3,NENF,PPP1R8,STK11,MMP8,APOA1,KIF14,TNFAIP3,PKD2,CCNI,CCND2,UBE2B,ITGB1BP1,FKBP15,SET,MAPKAP1,PGF,FKBP1B,AVPI1,DUSP1,TEK,NUP43,MASTL,DNAJC15,EGR1,SOCS2,DUSP4,CLU,TNFRSF10B,SORBS3,PTK2B,TARDBP,COPS5,ADCY7,CD80,MAPK8IP1,CRY2,PILRB,FABP3,PIK3CA,CXCR4,ACVR2A,FLT3,LAX1,CD244,INHBA,RAMP3,GLIPR2,ECD,CDKN2C,PKN1,NCKAP1L,LRP1,RAP2C,PFKFB2,RAB38,CKS2,ACSL3,SDC4,PMEPA1,MPHOSPH10,BTN2A2,NQO2,UNC5CL,CDKN1A,NUP153,EREG,RAP2A,NUP85,IL1B,SLC25A23,C3,SH2D3A,SYMPK,BMP2,ID1,CCR7,PRMT1,RRAS,TSKS,ATG14,HSPA2,NUP214,MAP2K2,TRAF2,RAP1B,PIN1,AKAP9,STYXL1,KDR,ADORA2A,RAC2,LIF,PRKRIP1,KLHDC10,TWSG1,EIF2AK4,ARPP19,FXR2,CCNT1,CDKN2D,RIPK3,ADCY4,SNX6,CHRNA10,CDKN1C,CBFA2T3,LDLR,APOE,APOC1,GADD45G,SLC27A1,SNX9,MLLT1,GDF15,SAG,PAK4,CEP85,GMFG,MAP3K10,SESN2,PPIL4,AKAP12,LATS1,LILRB2,SH3BP5,VPS25,TRAF7,ZCCHC9,LGALS3,RAF1,NUP210,TRIM5,PRKAA1,INPP5K,GPS2,DLG4,ZBED3,CHI3L1,DSTYK,CCNA1,KL,EPHB2,KRAS,SWAP70,MEN1,ELP3,CCNB1,CDK7,IRAK2,CAMK1,VAV3,PSRC1,PTPN22,NOTCH2,KIDINS220,ROCK2,IL6ST,CCNH,STK26,SPOCD1,C5AR2,PDGFRA,APC,HAVCR2,TAOK3,CD36,MDFIC,ANKRD6,MAP3K7,PRR5L,GDF11,AGAP2,CDK4,ACVR1B,PKIB,MICAL1,TEC,CAB39,ISCU,PWP1,BORA,SPRY2,EDNRB,GPNMB,RAC1,IL6,HUS1,DBNL,IL1RN,ABI1,CDK9,TXN,KLF4,TLR4,ENPP2,MYC,CCL21,RIPK1,UQCC2,FLOT1,ARRB1,SYTL2,SDCBP,NEK1,SORL1,PPP2R1B,MAP2K5,THBS1,PARP6,RPLP1,SMAD6,BCAR3,ADCY3,EMILIN1,DUSP5,PLCE1,BARD1,IDH1,PARP9,PARP16,SEMA7A,HERC5,NUP54,CCNG2,CENPE,MAPK8IP3,RGS3,PDE6H,CD27,DUSP6,NUP58,TARBP2,ACVRL1,MAP3K12,WDFY2,RB1,RBM26,PELI2,FGF7,IGF1R,PML,IQGAP1,NLRC5,PDPK1,NCOR1,KSR1,ARRB2,MINK1,PIK3R5,TP53,CSNK1D,RPTOR,SMAD4,TNFRSF11A,ERBB2,IGFBP4,BRD4,PRDM15,SIRT3,SOD1,APP,AKT1,NLRP12,EPHA2,MAP3K6,BCL10,PRKACB,LMO4,TIPRL,XCL1,XCL2,ENSA,ARNT,DUSP10,JTB,HAX1,ARF1,ITPKB,PARP1,CALM2,RPS27A,ETAA1,RALB,ACKR3,CTDSP1,CTDSPL,ARL6IP5,RUBCN,DGKQ,SNCA,CCNA2,SFRP2,PDGFC,ROPN1L,PIK3R1,TNIP1,BOD1,FGD2,PHIP,EGFR,IGFBP3,NCAPG2,OGT,MCPH1,MFHAS1,CDKN2B,CDKN2A,C9orf72,NOTCH1,NRBF2,ITPRIP,BTBD10,APIP,DGKZ,TNKS1BP1,PTPRJ,PAK1,RPS3,ATM,LAMTOR1,B3GAT3,TRPT1,TAOK2,CTF1,FCGR1A,TIRAP,LATS2,PDCD4,IL18,FOXO1,UBC,TWF1,MBIP,FER,ADAM8,ADAM17,ACSL1,PARP8,CACUL1,MGAT5,PDK1,GPD1L,FARP1,HHEX,RAD17,BANK1,DAB2,HNRNPU,RANBP2,LPCAT1,CNKSR3,PID1,PPP2R5E,IMPACT,THY1,UBASH3B,ANGPT1,PRKCA,LRRK1,UCHL1,TNIK,SH3RF1,FLCN,PLCL2,PPP4R1,SAMSN1,NUP205,TTN,FZD7,DEPTOR,PPARGC1B,GNAQ,TIAM1,PPP2R2B,EEF1A1,CD109,NPTN,BAG4,GHRL,SEC13,RBPMS,NRG1,LRP8,FZD1,KIT,CCNB2,TAB3,BRAF,SPPL3,TNFRSF14,DUSP2,NCK1,NCF1,PPP1R15B,SLAMF8,CDA,PINK1,RCAN1,ACE,ZFYVE28,CALM3,RRP1B,ITGB2,VAV2,SLC2A6,TAOK1,SHC1,ADAR,IL6R,PPP1R35,PPP1R16A,SQSTM1,DVL3,COX7A1,ITGA5,EMC10,DBF4B,LEMD2,ALOX15,SCIMP,JMJD8,CCNF,ADCY9,RPS6KA4,LRP5,PLPP3,AK4,CAMK2N1,PEA15,ATF3,CNST,MAPKAPK2,IL24,CAPN2,NUP35,RNF149,S100A12,TGFA,CCNYL1,FZD5,PAQR3,PROK2,NEK10,TGFBR2,PPP4R2,PTPN13,CCNL1,RYK,SPDYA,CCR1,ZC3H12A,SENP2,PRKCD,SPRY1,DUSP7,IL15,ITGA2,PRRC1,F2RL1,NDUFS4,SPINK1,CASP3,RICTOR,IL31RA,RELL2,LMTK2,DLC1,GPER1,CDK5,PDP1,SYK,FBP1,ATP7A,VCP,STOML2,NSD1,PRDX3,TSC1,RET,NDRG2,NSMF,ZFYVE1,SPRED1,FRS2,COX11,SMPD1,ILK,MCM7,HSP90B1,TERF2IP,PLK1,NAB2,YWHAB,SMAD3,AKTIP,NKX3-1,DUSP18,PHB,GPRC5B,CRK,NOD2,CDK12,DUS2,PPP2R3B,SMG8,MIDN,GPD1,PPP1R14A,PSCA,SERPINF2,WDR81,PRDX2,CD300A,MLST8,CTNNB1,ULK4,MAP4K2,DDIT4,CX3CR1,RHOH,HEXIM2,GFRA2,STAT3,ADAM9,LDLRAD4,PKIG,NPNT,SEMA4C,SPRY3,LGALS9,MAP2K1,CD2BP2,RGS14,EFNA1,CXCL10,ADRB2,P2RY12,PTK2,PTAFR,GPR183,ZEB2,GPS1,LDB2,P2RY1,SYAP1,MAP3K2,YWHAG,CDK1,UBB,FABP4,GPRC5C,ADORA2B,PFKFB3,STAT2,ZNF16,SOCS6,AKAP13,PLA2G1B,FPR2,FPR1,INSR,PRKCE,TADA3,SOCS5,PGAM1,LPAR3,FGG,SLC25A33,P2RY6,HDAC3,CAMTA1,BCL2,KNDC1,PTEN,PRNP,EIF2AK3,MALT1,AZU1,RASGRP1,CCL19,PDP2,OXSR1,SH3RF3,PARP14,CKS1B,PPP1R3B,MAP3K11,TRIB1,DAG1,SAA1,PPP1R14B,VEGFB,MST1,MOB1B,ZNF622,NMNAT1,HEG1,PIFO,TLR6,HRAS,FZD4,PDE12,GLMN,NLRP6,C3orf33,TRAF6,SH3BP5L,CTDSP2,ATG13,CCNE2,PTPN2,TBC1D10C,PPP2R2D,CLCF1,SFN,NUPR1,YES1,CHMP6,SPHK1,DNAJC30,MYO1D,CDK5R1,ANKLE2,MUC20,SMCR8,CD19,JUN,GBA,FAM20C,GRB2,UBE2N,STAP2,ERN1,TAF7,ZBTB7A,PER1,MAGED1,PTPN11,CDH5,MYADM,ITLN1,FIZ1,SOCS4,HCLS1,PAK2,HIGD1A,F2R,NPM1,TMEM102,CCL13,SOX2,RAP2B,TNFSF15,ZBTB20,RELL1,RNF41,PRKAG1,SHMT2,MOB2,ATP6AP2,CSF1R,PLCB1,ANXA2,GAS6,TMEM119,DAZAP2,TNFAIP8L3,TBK1,CHEK2,PPP1R2,TSPYL2,IRAK1,CSF1,PLA2G6,DUSP8,SOCS3,TMEM106A,CIB1,FAF1,HSF1,CDK10,SOCS1,HGS,MAPK11,SMYD3,PDE6G,NR2F2,IRS2,AIDA,FFAR4,NF2,PRR5,ZFP91,HEXIM1,TNFRSF18,PPARA,ENTPD5,LILRA5,CHP1,SEMA4D,CARD9,FAM122A,PRKAR1B,PLA2G2A,ZP3,NBR1,LRRK2,CXCL17,HMGB1,STK40,POM121,INCA1,PTPN1,XRCC6,PPP1R26,PIK3R4,PLXNB2,HDAC2,HRH1,TLR7,NF1,SLC39A10,SERTAD1,GMFB,ZGPAT,SRC,SYNGAP1,BLM,ZNF675,ADARB1,HTT,C5AR1,MAP3K5,PDGFA,ELANE,PSAP,SIRPA,SFI1,LPAR1,DDRGK1,STYX,SPRED2,UVRAG,COPS8,STK39,CALM1,LDB1,PPP1R14C,CNOT7,MTOR,INPP5F,GJC2,CD3E,MAP3K3,DMD,SMG5,PJA2,LIME1,TRAF3IP1,PHACTR4,DAXX,BMPR2,AGER,NELFE,CSNK2B,AIF1,PPP1R10,PPP1R11,AKT1S1,TRIM27,IPO7,CNEP1R1,TMSB4X,ITSN1,NUP62,SYNJ2BP,LBH,LAT,TREX1,EMP2,ITGA1,ANG,PPME1,PHB2,DDX3X,FNIP1,PPP2R2A,CCNL2,UBA52,ERCC6,TNF,APOC2,MIF,EIF6,DBNDD2,UBE2V1,CEBPA,PRKDC,LYN,PECAM1,STRADA,S1PR2,IKBKG,CCL5,POM121C,CD24,SOCS7,ADRA2B,CCL23,CCL4,CCL18,DUSP14,CCL3L3,PIK3R6,CCL14,CCL3,GGNBP2	ABCA7,NDST1,SEH1L,MUL1,FBXO7,CEP192,BMPR1A,MAP2K6,ELP4,PFKFB4,ECT2,PRMT1,AGAP2,BORA,SIRT3,BOD1,NCAPG2,CDKN2A,FZD1,RELL2,PSCA,HEXIM2,GPS1,SH3BP5L,CD19,FIZ1,PRKAG1,PDE6G,SMG5,STRADA	PAFAH1B1,PLAUR,CD44,PPP1R12A,ROCK1,MAP4K4,ENO1,UBE2K,XRCC5,EZR,GADD45B,OSM,STK4,STK24,EIF3A,MAP3K8,PRKAR1A,HBEGF,PPP2CA,GLIPR2,EREG,PPIL4,LILRB2,TAOK3,TLR4,NCOR1,PDCD4,SAMSN1,TAOK1,NDUFS4,YWHAB,NOD2,MIDN,CTNNB1,GPR183,SYAP1,PRNP,GRB2,RAP2B,SOCS3,CIB1
GO_NEGATIVE_REGULATION_OF_PROTEIN_MATURATION	GO:1903318	22	Down	0.0020064455777884225	0.029587172880340695	2	TMEM98,BIRC3,CST7,GLG1,CTSZ,XIAP,CARD8,SERPINE1,BIRC2,IL1R2,TMEM59,BCL2L12,MDM2,SERPINE2,THBS1,NOL3,SNX12,CAST,SERPINF2,PRNP,LRRK2,CARD16		GLG1,XIAP,PRNP
GO_APICAL_JUNCTION_ASSEMBLY	GO:0043297	51	Down	0.0020119115137808537	0.029609487524032172	10	PRKCH,VCL,CTNNA1,PKN2,RHOA,ROCK1,CBFB,WDR1,PRKACA,MPP5,DLG1,PARD6A,TJP1,IKBKB,SRF,ECT2,STRN,PARD6B,SNAI1,ACTN4,CRB3,RAMP2,NPHP4,ROCK2,APC,TBCD,EPHA2,RAB13,NPHP1,MTDH,ESAM,MPP7,DLG5,GJA1,RHOC,F11R,RUNX1,FZD5,CLDN1,PRKCI,MICALL2,CLDN3,PDCD6IP,GPBAR1,CLDN5,FBF1,OCLN,MYO1C,ARL2,TNF,PECAM1	ECT2	ROCK1,MPP7
GO_NEGATIVE_REGULATION_OF_LYMPHOCYTE_ACTIVATION	GO:0051250	113	Down	0.002023427405756074	0.029651738595122618	4	FGR,MAD1L1,BTK,HFE,TYROBP,CD74,RUNX3,HMGB3,PARP3,RC3H2,CBFB,FCGR2B,TBX21,DLG1,PAG1,IL4R,THOC1,CEACAM1,ARG2,PIBF1,LAG3,TYRO3,FBXO7,RHBDD3,SLA2,SMAD7,LILRB1,JAK3,DUSP3,PRKAR1A,MDK,PTPN6,DUSP22,BCL6,CD86,LOXL3,ID2,TNFAIP3,CD274,CD80,LAX1,INHBA,PKN1,SDC4,BTN2A2,IRF1,FGL2,ADORA2A,TWSG1,FOXJ1,LILRB2,IDO1,NDFIP1,LGALS3,SFTPD,PTPN22,IL2RA,ANXA1,HAVCR2,RC3H1,GPNMB,HLX,IL10,LRRC32,ERBB2,XCL1,ZC3H8,TNFRSF21,SCGB1A1,ATM,DLG5,BANK1,MERTK,SAMSN1,VSIG4,TNFRSF14,RUNX1,ZBTB7B,PGLYRP2,TNFAIP8L2,MNDA,CTLA4,ZC3H12A,CASP3,AXL,NFKBID,PRDX2,CD300A,INPP5D,LGALS9,SOCS6,SOCS5,PRNP,LGALS9C,CEBPB,GLMN,PTPN2,TBC1D10C,PAWR,TIGIT,CLEC4G,SOCS1,PLA2G2A,HMGB1,PELI1,SPN,PDCD1LG2,NRARP,LST1,MICA,HLA-G,HLA-F,LYN	FBXO7,MERTK,HLA-G	BTK,PRKAR1A,ID2,FGL2,LILRB2,SAMSN1,MNDA,PRNP
GO_REGULATION_OF_HISTONE_METHYLATION	GO:0031060	51	Down	0.0020252453035979672	0.029651738595122618	2	KDM1A,KMT2E,PAF1,JARID2,BRCA1,PRDM6,EED,RIF1,ATRX,SIRT1,SMARCB1,SNW1,CTCF,PIH1D1,KDM4C,GATA3,SUPT6H,PHF1,KDM3A,KMT2A,MYB,PHF19,DNMT1,ZNF304,RTF1,WDR61,SMAD4,BRD4,MTF2,SETD7,OGT,RNF20,PAXIP1,AUTS2,PAXBP1,CHTOP,LMNA,IWS1,PYGO2,NSD1,CTNNB1,MECP2,ZNF274,MTHFR,BCOR,ZNF335,CTR9,PRMT6,NELFE,KMT2B,MLLT6	RNF20,ZNF274	RIF1,SNW1,RTF1,CTNNB1
GO_POSITIVE_REGULATION_OF_SUPRAMOLECULAR_FIBER_ORGANIZATION	GO:1902905	154	Down	0.002026657343572658	0.029651738595122618	10	CX3CL1,BAIAP2L1,CCL26,SCIN,WAS,SPAST,NCKAP1,LIMCH1,RHOA,PFN2,CDC42,NCK2,WDR1,CLASP1,ARHGEF10L,DLG1,EDN1,RAPGEF3,PSEN1,CTTN,PXN,ICAM1,ABL1,NRP1,PPM1F,PICK1,NIN,HCK,MAPRE1,RGCC,CORO1A,PYCARD,ARHGEF10,MET,CCL24,WASL,ACTR3C,LIMK1,TGFBR1,TESK1,CSF3,PFN1,SLAIN2,TRPV4,ARPC3,CDKN1B,WASF1,ACTR3,PLEK,APOA1,ITGB1BP1,CLU,SORBS3,PTK2B,NCKAP1L,SDC4,VASP,DSTN,ID1,CCR7,VIL1,AKAP9,CDC42EP1,APOE,COLGALT1,SNX9,ARPC1B,GMFG,CLIP1,HIP1R,MAP1B,ACTR3B,SWAP70,PSRC1,SPIRE1,ROCK2,FHOD1,RAC1,BIN1,CDK5RAP2,ARPC5L,CCL21,FCHSD2,NUMA1,ACTR2,ABI2,AP1AR,RB1,GPR65,TPM1,KATNB1,APP,ARF1,IQGAP2,TERF1,GSN,PAK1,RPS3,CDC42EP2,FER,JMY,RHOC,WHAMM,BAG4,NCK1,ALOX15,ARPC5,CDC42EP3,LMOD3,ARPC2,F2RL1,RICTOR,CFL2,ARF6,TSC1,SMAD3,SERPINF2,MLST8,MECP2,PRKCE,SYNPO,SYNPO2,CORO1B,CFL1,SH3PXD2B,BAIAP2,CDK5R1,GRB2,CDC42EP4,FES,DRG1,NF2,EVL,CD47,FLNA,GMFB,S100A10,MYO1C,FCHSD1,LPAR1,MTOR,HSPA1B,HSPA1A,TRIM27,DCTN1,ARL2,GPX1,PDXP,ARPC4,ARPC1A,ARPIN,FMN1,BRK1,CYFIP1	PXN,AP1AR	ARPC1B,ARPC2,GRB2
GO_REGULATION_OF_KERATINOCYTE_DIFFERENTIATION	GO:0045616	25	Down	0.002053334243746159	0.029983483079731924	4	PRKCH,FOXC1,ROCK1,CBFB,VDR,ERRFI1,NCOA3,SRSF6,MED1,SGPP1,ZFP36,GRHL1,ROCK2,CTSL,CTSV,NUMA1,CTSK,NOTCH1,CD109,RUNX1,AQP3,ALOX15B,ZFP36L1,TRIM16,NME2		ROCK1
GO_POSITIVE_REGULATION_OF_CYSTEINE_TYPE_ENDOPEPTIDASE_ACTIVITY	GO:2001056	117	Down	0.0020680637997183993	0.030139816972160564	2	BAD,CASP10,CFLAR,FYN,BID,NLRP2,FAS,BAK1,CYFIP2,CASP8,RHOA,PDCD2,GRAMD4,SENP1,REST,BAX,MUL1,TFAP4,NLRC4,NLRP1,SIRT1,JAK2,BCL2L13,TBC1D10A,PPM1F,LGMN,TRADD,MEFV,PYCARD,CTSH,RIPK2,TNFRSF10A,PDCD5,BBC3,CARD8,NOD1,P2RX1,PERP,DAP,FAM162A,IFT57,HTRA2,HSPE1,F3,FASLG,CTSD,CASP8AP2,WDR35,APAF1,TNFRSF10B,TNFSF10,TRAF2,HIP1,EGLN3,HIP1R,PRR7,PPARG,CASP9,CIDEB,ANP32B,MYC,RIPK1,MTCH1,ARRB1,CASP1,CASP5,PML,PMAIP1,NLRP12,BCL10,S100A8,HSPD1,ARL6IP5,SNCA,ST18,GSN,RPS3,BCL2L11,AIFM1,NLRP3,S100A9,IFI16,AIM2,DLC1,GPER1,SYK,VCP,SMAD3,NKX3-1,FADD,LGALS9,CRADD,SOX7,EIF2AK3,CYCS,MALT1,CLEC7A,PIDD1,ST20,F2R,TNFSF15,LCK,DIABLO,RPS27L,HSF1,BCAP31,NDUFA13,CARD9,HMGB1,DAPK1,CASP4,MAP3K5,ASPH,FIS1,DDX3X,TNF,PDCD6	MUL1	NLRP3,CYCS
GO_ALPHA_BETA_T_CELL_DIFFERENTIATION	GO:0046632	87	Down	0.0020753253360120956	0.030186916683624485	4	TMEM98,RUNX3,RC3H2,PRDM1,AP3D1,RHOA,PRKCZ,CBFB,BCL3,RORA,TBX21,IL4R,TCF7,IL12RB1,ABL1,SMAD7,NKAP,RIPK2,RELB,JAK3,TNFSF8,GATA3,ZBTB16,IL23A,IFNG,CD83,ITK,BCL6,CD86,FOXP1,ZAP70,LOXL3,IL18R1,RPL22,MYB,CD80,SASH3,LY9,NCKAP1L,GPR18,IRF1,BCL11B,RARA,AP3B1,RSAD2,ANXA1,RC3H1,IL6,HLX,IRF4,LEF1,ITPKB,NFKBIZ,IL18,SH3RF1,BATF,RUNX1,ZBTB7B,NLRP3,SLAMF6,EOMES,TGFBR2,ZC3H12A,SYK,ATP7A,STAT6,NFKBID,STAT3,LGALS9,GPR183,SOCS5,PTGER4,BCL2,MALT1,CCL19,ZNF683,ZFPM1,FUT7,SATB1,SOCS1,HMGB1,SEMA4A,ADA,IL27,SPN,MTOR,PNP		FOXP1,NLRP3,GPR183
GO_REGULATION_OF_HYDROLASE_ACTIVITY	GO:0051336	927	Down	0.0020911252855532413	0.030292620497777884	2	BAD,ALS2,CASP10,CFLAR,TFPI,PLXND1,ARHGAP33,DVL2,CX3CL1,CCL26,PAFAH1B1,TRAPPC6A,SELE,CDKL5,FYN,ABHD5,ANOS1,PLAUR,RABGAP1,LTF,DDX11,BID,RGPD5,RALBP1,HGF,MNAT1,SERPINB1,NLRP2,BIRC3,NR1H3,FAS,CD44,RABEP1,BAK1,GRN,FAM13B,ARHGAP31,RANBP3,GABARAPL2,DEPDC1B,TIMP2,BOD1L1,ADRB1,PREX2,ARAP2,ARHGAP6,HDAC9,HERPUD1,TBC1D22A,CYFIP2,EIF2AK2,ITIH4,SERPINB3,GDI2,PPP1R12A,RASGRF1,WNK1,GNA15,TNK2,SPHK2,CASP8,LPAR2,IPO5,TBC1D22B,ZC3H15,TBC1D1,PPP2R5A,ARFGEF1,MYO9A,EVI5,RHOA,PRKCZ,ROCK1,FGFR3,TBC1D25,RASGRP2,PSME4,PPP2R5B,DNAJA2,ATP1B3,GNB5,PFN2,MAP4K4,SNX13,ARHGAP10,PDCD2,ACAP1,NDE1,MCM2,LLGL2,NLE1,KDM5A,PPP2R3A,PTGS2,PICALM,NUAK1,HACD3,ARHGEF10L,TXK,GRAMD4,RASAL2,VPS9D1,ARHGAP15,PLXNA2,ARHGEF1,DNAJC10,DYNC1I2,FGFR1,FBLN1,CST7,LAMP3,PPP2R5C,NRDC,LXN,RAPGEF3,SENP1,OPHN1,MEF2C,PTPRC,GSK3B,SMAP2,REST,APLP2,DNAJA1,TMED2,PPP1R15A,BAX,DNM1L,DOCK9,FKBP1A,DYNLL1,OAS1,PEBP1,IGBP1,GMIP,BIRC5,ARHGAP4,RGS1,ICAM1,MUL1,TFAP4,DNAJB11,NLRC4,ITGA6,NLRP1,ESR1,RGS17,PSME1,RFFL,TGFB2,GPATCH2,MSH2,TBC1D2,HSP90AB1,SIRT1,JAK2,ABL1,PCSK5,NRP1,MYO9B,RANBP1,CRKL,BCL2L13,CABIN1,TBC1D10A,PPM1F,SH3BP1,DEPDC5,HSCB,TIMP3,PPP6R2,SBF1,DNAL4,SGSM3,RANGAP1,VCPKMT,PSMA3,AHSA1,RIN3,LGMN,PAPLN,ARHGAP5,PSME2,SEC23A,PCIF1,MMP9,CD40,ARFGAP1,CSNK2A1,SEC23B,CST3,WFDC2,PPP1R16B,USP14,CEP192,XIAP,RENBP,PCSK1N,RP2,TIMP1,ARHGEF7,FLT1,TRADD,MAPK3,CCL22,CCL17,NPRL3,TSC2,LMF1,MEFV,PYCARD,CTSH,RIPK2,IKBKB,SH2D4A,MTMR9,TNFRSF10A,ARHGEF10,SNRNP70,PPP1R37,PIH1D1,DMPK,TBC1D17,VRK3,PPP6R1,RASAL3,URI1,PDCD5,ANKRD27,AKT2,PRKD2,BBC3,CD33,NAPA,CARD8,RASIP1,PPP2R1A,RAB3A,ELL,SIPA1L3,RASA4,TFPI2,ADAP1,CAV2,CAV1,DNAJB6,SSBP1,CHN2,NOD1,CCL24,PCOLCE,PPP1R17,AGFG2,SERPINE1,EZH2,C5,TBC1D13,RIC1,DOCK8,RGP1,RAPGEF1,RAB11FIP2,MAPK8,SPOCK2,ARHGAP21,SHOC2,PPIF,TBC1D12,GIT1,P2RX1,CDK5RAP3,PFN1,CCL7,CCL2,CCL8,PPP1R9B,YWHAE,TBC1D9,TBC1D19,RAPGEF2,CRYAB,PPP6R3,BIRC2,AIP,CORO1C,CSRNP2,OAS3,OAS2,ARHGDIB,TBC1D30,IFNG,GAPDH,RIC8B,NEDD9,MAPK14,PHACTR1,SMAP1,PERP,ARFGEF3,PHACTR2,PPP2R5D,VEGFA,DAP,ITK,MSH3,PDGFRB,BCL6,FAM162A,WNT5A,COL7A1,ACAP2,ECT2,GNAI2,NPRL2,IFT57,PLXNA1,TNNC1,CCL20,PSMD14,HTRA2,FN1,ELMOD3,HSPE1,PPP1R7,BIRC6,RAB3GAP1,SOS1,PLEK,MSH6,DHCR24,ERRFI1,PARK7,RAP1A,HDAC1,DOCK7,LEPR,RGS2,UCHL5,SIPA1L2,CNN3,F3,FASLG,RCAN3,RPS6KA1,PPP1R8,CTSD,APOA1,CASP8AP2,RARRES1,RAB3GAP2,WDR35,ITGB1BP1,FKBP15,SET,DENND1A,FKBP1B,GNA13,CAAP1,ARAP3,MASTL,DNAJC15,ARL1,APAF1,TNFRSF10B,PTK2B,NCAPH,CSTA,CRY2,TBC1D15,TNFSF10,OCRL,RECK,ITIH5,ARHGAP9,NCKAP1L,LRP1,PI3,SLPI,PREX1,PLCG1,MPHOSPH10,SERPINB6,C3,TNFSF14,PSMF1,BMP2,MKKS,TBC1D20,S1PR4,PCID2,CCR7,PRDX5,BCL2L12,TSKS,IFI6,HSPA2,FGD3,TRAF2,PIN1,VIL1,HIP1,POR,STYXL1,ADORA2A,DOCK4,POT1,CHN1,ARHGAP22,ARPP19,USP6,ATP1B2,CDKN2D,RIPK3,EGLN3,FOXJ1,ARHGEF6,STARD8,SH3BP4,APOC1,BST2,SNX9,SAG,ADRM1,HIP1R,PLXNA3,PRR7,PPT1,TBC1D5,NR1H2,PSME3,ACAP3,ZCCHC9,LLGL1,LGALS3,DNAJB1,RAF1,PPARG,RAP1GAP2,SERPINF1,TBC1D14,GPS2,TERF2,PCNA,RIN2,ARHGEF11,CASP9,STARD13,TBC1D8B,AGAP3,SPINK5,SBF2,VAV3,SORT1,LAMTOR5,ROCK2,DOCK2,MYBPC3,SPOCD1,PDGFRA,ARHGAP32,ANXA1,OASL,ADGRB3,AKIRIN2,AGAP2,MICAL1,MDM2,EGLN1,DHX9,DOCK10,SERPINE2,DNAJB2,PLXNC1,TBC1D4,LRCH1,SPRY2,CIDEB,TANK,BIN1,DNAJC1,KLF4,ANP32B,MYC,PLAA,CCL21,RIPK1,MTCH1,CPEB2,ARRB1,SYTL2,SORL1,RDX,PPP2R1B,ARHGAP20,CASP1,CASP5,MAP2K5,THBS1,PLCB2,GCHFR,ARHGAP29,PREB,ARHGAP24,FAM13A,RAP1GDS1,SCARB2,LEF1,RGS3,FGD4,CD27,TDG,GIT2,TMBIM6,RBM26,GPR65,BNIP2,NEIL1,TPM1,BBS4,PML,FURIN,IQGAP1,ARHGAP17,NOL3,PDPK1,SGSM2,BCAS3,ARRB2,TP53,ARHGDIA,TBCD,PMAIP1,ERBB2,VAV1,SOD1,APP,AKT1,NLRP12,EVI5L,RCN3,EPHA2,ARHGEF19,BCL10,ATP1B1,TIPRL,XCL1,XCL2,RGS5,ABL2,RGS16,TOR1AIP1,ECM1,PIP5K1A,ENSA,S100A8,CALM2,PKP4,HSPD1,IQSEC1,ARL6IP5,ADPRH,SNCA,TBCK,CAMK2D,SFRP2,GZMA,IQGAP2,RASA1,GTF2H2,TNFAIP8,ARHGAP26,BOD1,TBC1D7,FGD2,ARHGAP18,DYNLT1,TIAM2,EGFR,IGFBP3,DOCK11,GPC3,DOCK5,ST18,TERF1,GSN,USP6NL,RSU1,RGS10,SERPING1,ARFGAP2,SERPINH1,RPS3,B3GAT3,CDC42EP2,ITGB1,RGS18,DOCK1,CRIM1,ASAP2,BICD1,RABGAP1L,MGAT5,SPOCK1,RASGRP3,FARP1,BCL2L11,CAST,HNRNPU,RANBP2,ASAP1,PPP2R5E,THY1,SH3RF1,FGD5,FLCN,PPP4R1,PTPRN2,RHOC,OXA1L,PPARGC1B,RASA2,GNAQ,TIAM1,PPP2R2B,CD109,AIFM1,BAG4,PDE6D,TIMP4,KIT,PPP1R15B,F11R,PINK1,RAPGEF6,RCAN1,UBE2Z,ARHGAP27,ATP13A2,RGS12,ABR,ARHGAP35,CALM3,DFFA,CPAMD8,VMA21,RRP1B,CSTB,VAV2,GPSM1,CHTOP,PPP1R35,PPP1R16A,DVL3,RACGAP1,TBC1D24,UBXN1,DNAJB4,NLRP3,CNST,ARHGAP25,S100A9,COL6A3,SERPINI1,IFI16,AIM2,PPP4R2,PTX3,PCOLCE2,CFAP100,PRKCD,PLXNB1,SPRY1,HMGB2,ABCE1,ITGA2,F2RL1,SPINK1,RICTOR,STXBP5,PI16,PTTG1,TAGAP,LMTK2,DLC1,GPER1,SYK,ALDH1A1,CLDN3,GAPVD1,VCP,ARHGAP12,WRN,PRDX3,TSC1,ZFYVE1,SPRED1,SPINT1,SERPINB8,MAPK7,NDEL1,HSP90B1,CLPX,SMAD3,MAPRE2,NKX3-1,CRK,TBC1D2B,TBC1D16,PPP2R3B,PPP1R14A,SPINT2,SERPINF2,WDR81,ANGPTL4,CD300A,MLST8,FADD,RAB4A,PXK,ARF4,RHOH,FNTA,STAT3,NPNT,LGALS9,CD2BP2,RGS14,TBC1D10B,PRELID1,EFNA1,P2RY12,CRADD,PTK2,PTAFR,RGPD8,GPS1,LIMS1,TOR1AIP2,USP47,SETMAR,RALGAPB,ARL6IP1,SERPINB9,RNF34,RASA4B,TRIAP1,PLA2G1B,DNAJC24,S1PR1,SOX7,NMUR1,P2RY6,RASGRP4,PRNP,EIF2AK3,CYCS,MALT1,CLEC7A,RASGRP1,AGAP5,CCL19,PPP1R3B,PPP1R14B,AGFG1,NET1,RALGAPA1,HRAS,RIN1,ARHGAP1,CST6,LPL,TBC1D10C,PPP2R2D,SFN,A2M,UBE2O,MYO1D,ANKLE2,RHOG,RPS6KA3,RABEP2,PIDD1,JUN,RIC8A,ALS2CL,SPINK6,SNX18,RCC2,ELMOD2,FGD6,PAK2,TMEM64,SCRIB,ST20,F2R,NPM1,CCL13,SOX2,TNFSF15,SIAH2,TRAPPC6B,EPHB3,PLCB1,LCK,GAS6,CCDC125,DIABLO,ADAP2,PPP1R2,PROS1,RPS27L,HSF1,RGPD2,IFIT1,BCAP31,RASA3,NDUFA13,ARHGAP30,ARAP1,CFAP73,BCR,CHP1,TCEA1,SEMA4D,CARD9,FAM122A,ARHGAP11B,RINL,MAPK12,AGRN,AGAP4,PLSCR1,CHM,RALGAPA2,LRRK2,CLDN4,HMGB1,SRGAP3,PPP1R26,PLXNB2,NF1,DAPK1,GM2A,ARHGEF12,SRGAP1,SLC39A10,CASP4,SRC,TBC1D9B,SERPINA1,SYNGAP1,HTT,C5AR1,MAP3K5,STMN3,SIPA1L1,CDC42SE1,SERPINB2,PSAP,S100A10,MBP,SFI1,LPAR1,DDRGK1,ASPH,TPM2,C6orf89,CALM1,PPP1R14C,MTOR,ARHGAP11A,FICD,RUNDC1,CHML,CR1,GDI1,PHACTR4,AGAP6,AGAP9,PSMB8,AGER,HSPA1A,CARD16,PPP1R10,PPP1R11,TBC1D8,RGL3,DNAJC19,DENND1B,ARHGAP19,SIPA1,ARL2,DNAJC9,GTF2H4,ITGA1,TAX1BP3,FIS1,ANG,PLIN5,PPME1,DDX3X,FNIP1,PAM16,PPP2R2A,TNF,GPX1,APOC2,PSMB9,AQP1,ARFGAP3,SERPINB10,PGAM5,NAIP,PDCD6,LYN,DYNLL2,SRGAP2,CCL5,CCL23,CCL4,CCL18,ARHGAP23,UHRF1,CCL3L3,CCL14,GPIHBP1,CCL3	RANBP3,ARHGAP6,MUL1,VCPKMT,CEP192,ECT2,TNNC1,TBC1D15,AGAP2,BOD1,FGD5,RACGAP1,GPS1,GTF2H4	PAFAH1B1,PLAUR,SERPINB1,CD44,PPP1R12A,ROCK1,MAP4K4,APLP2,XIAP,SMAP1,ACAP2,BNIP2,DYNLT1,ITGB1,ASAP1,NLRP3,PRNP,CYCS,RHOG,ARHGAP30,CDC42SE1
GO_NEGATIVE_REGULATION_OF_P38MAPK_CASCADE	GO:1903753	6	Down	0.0020922595005969553	0.030292620497777884	5	DLG1,CYLD,EZR,DUSP1,PTPN22,DUSP10		EZR
GO_T_CELL_DIFFERENTIATION	GO:0030217	204	Down	0.0020974856460439116	0.030292620497777884	4	BAD,TMEM98,CD4,CD74,RUNX3,NCAPH2,RC3H2,PRDM1,ATG5,AP3D1,RHOA,PRKCZ,CBFB,BCL3,RORA,JMJD6,TBX21,IL4R,TCF7,PTPRC,CYLD,LAG3,IL12RB1,ABL1,PATZ1,XBP1,NFATC2,SMAD7,NKAP,DNAJA3,RIPK2,IL7,CLPTM1,RELB,KDELR1,JAK3,CDK6,LFNG,TNFSF8,GATA3,PPP3CB,ZMIZ1,KAT2A,ZBTB16,MDK,TCIRG1,IL23A,IFNG,CD83,VNN1,CCR6,SRF,ITK,DROSHA,BCL6,CD86,FOXP1,ZAP70,LOXL3,IL1RL2,IL18R1,SOS1,RPL22,LEPR,CD2,CD46,STK11,MYB,SLC46A2,EGR1,CD80,CCR2,SASH3,LY9,NCKAP1L,PREX1,BTN2A2,SOX4,RUNX2,GPR18,IRF1,TNFSF9,CCR7,ZBTB1,BCL11B,FGL2,RIPK3,FOXJ1,LILRB2,PRR7,RARA,AP3B1,SPINK5,PTPN22,RSAD2,IL2RA,DOCK2,ANXA1,TESPA1,RC3H1,IL6,HLX,RPS6,IRF4,LEF1,CD27,LMBR1L,TP53,ERBB2,VAV1,SOD1,DUSP10,ITPKB,SOX13,ZC3H8,FANCD2,NFKBIZ,ZEB1,IL18,ADAM8,ADAM17,CAMK4,ZFP36L2,CD8A,SH3RF1,FZD7,BATF,KIT,CD1D,FCER1G,RUNX1,PKNOX1,CD3G,ZBTB7B,NLRP3,SLAMF6,FZD5,EOMES,TGFBR2,CTLA4,ZC3H12A,IL15,SYK,ATP7A,TSC1,METTL3,CLEC4E,CLEC4D,STAT6,CD3D,NFKBID,PRDX2,CTNNB1,FADD,RHOH,STAT3,IL7R,LGALS9,PRELID1,GPR183,SOCS5,CHD7,PTGER4,PIK3CD,BCL2,MALT1,RASGRP1,THEMIS,CCL19,SP3,STAT5B,LIG4,PTPN2,SART1,ZNF683,CD28,EGR3,ZFPM1,FUT7,SATB1,LCK,JAG2,SOCS1,ZFP36L1,LILRB4,TNFRSF18,NHEJ1,FANCA,HMGB1,SEMA4A,ADA,IL27,SPN,CARD11,NRARP,MTOR,PNP,CD3E,CR1,MAFB,HLA-DOA,HLA-G,PRKDC,PIK3R6	CHD7,HLA-G	XBP1,FOXP1,FGL2,LILRB2,NLRP3,CTNNB1,GPR183
GO_NEGATIVE_REGULATION_OF_CYTOSKELETON_ORGANIZATION	GO:0051494	95	Down	0.0020987678598780833	0.030292620497777884	10	FKBP4,SCIN,BRCA1,WAS,TMSB10,CAPG,ARHGAP6,LIMA1,ARFGEF1,PFN2,CLASP1,ADD2,CAPZB,ADD1,HDAC6,TRIOBP,PICK1,MAPRE1,MID1,CORO1A,NUBP1,MTPN,MET,KANK1,TRIM37,PFN1,KAT2A,MDM1,KAT2B,SPTBN1,CAPZA1,ARHGEF2,STMN1,CAMSAP2,EML2,MKKS,VIL1,TMOD2,TTBK2,CAMSAP1,CHMP2A,GMFG,HIP1R,PPFIA1,MAP1B,INPP5K,SWAP70,APC,AVIL,VILL,CKAP2,TMOD1,CDK5RAP2,RDX,SPTBN5,TMOD3,BBS4,KATNB1,TBCD,SMAD4,PHLDB2,SNCA,GSN,ADD3,TWF1,EPS8,TMSB4Y,DYRK1A,WASF2,TAOK1,CCNF,LMOD3,CLASP2,PRKCD,DLC1,TMEM67,MID1IP1,S1PR1,CORO1B,CDH5,MYADM,MAP6D1,NPM1,TACSTD2,CIB1,ARAP1,KANK3,GMFB,SPTAN1,CAPZA2,TMSB4X,RBM14,ARPIN,TWF2,IQCJ-SCHIP1	ARHGAP6	CAPZB,MTPN,WASF2,TAOK1,CIB1
GO_ACTIN_FILAMENT_BASED_PROCESS	GO:0030029	531	Down	0.0021112831547283116	0.030414657907826503	16	CFLAR,CX3CL1,CACNA1G,RALA,BAIAP2L1,CCL26,FARP2,SCIN,PAFAH1B1,SELE,RHOBTB2,NISCH,ANLN,TYROBP,WAS,ATP2C1,RUFY3,EHD2,VIM,TMSB10,CUL3,MYOM2,CAPG,DSG2,GPM6B,DTNBP1,ARHGAP6,ELN,NEDD4L,LIMA1,BCAR1,TTC17,KCNQ1,PHPT1,SYNE2,PKP2,NCKAP1,LIMCH1,CNN2,ATXN3,ARFGEF1,RHOA,ROCK1,MEF2A,PFN2,GBA2,TESK2,CDC42,NCK2,WDR1,ACTN1,RHOBTB1,LLGL2,CLASP1,ARHGEF10L,SRI,CELSR1,ADD2,FSCN1,ACTB,DLG1,CAPZB,NEBL,EDN1,RAPGEF3,OPHN1,EPB41L2,MEF2C,EPB41L3,ITGB5,FAT1,SSH1,CTTN,ADD1,CASS4,EPB41L1,PXN,SLC9A1,ICAM1,PLEKHG2,TRPM7,CAPN3,EZR,MYL6,SORBS1,DSP,JAK2,ABL1,NRP1,MYO9B,SPECC1L,PPM1F,SH3BP1,TRIOBP,MICALL1,PICK1,SUN2,PACSIN2,MYH9,PLEK2,DAAM1,HCK,PLS3,RGCC,CORO1A,COTL1,PYCARD,IKBKB,ARHGEF10,ARHGEF18,TNNT1,MYH14,CYTH2,SCN1B,MTPN,CAV1,MET,DNAJB6,CCL24,WASL,ACTR3C,LIMK1,TGFBR1,KANK1,TESK1,PDLIM1,CXCL12,CSF3,PFN1,PPP1R9B,PRKAR1A,RANGRF,SLC9A3R1,MYH3,TNFAIP1,GAB1,BST1,ARHGEF17,MDK,CORO1C,TRPV4,ARPC3,ARHGDIB,NEDD9,PHACTR1,WASF1,ARFGEF3,PTK7,SRF,PDE4D,NUP155,DPYSL3,PDGFRB,DBN1,BCL6,ECT2,TNNC1,ACTR3,EPB41L5,SPTBN1,CCDC88A,EHBP1,PDCL3,WIPF1,PLEK,RND3,SUMO1,ALMS1,CAPZA1,RHOU,ARHGEF2,MAD2L2,CNN3,STMN1,APOA1,KPTN,ITGB1BP1,TRIM32,MAPKAP1,RHOQ,TEK,KCNJ5,PLS1,SORBS3,PTK2B,PDLIM2,NCKAP1L,LRP1,KCNJ2,PREX1,SDC4,IQSEC2,PRICKLE4,RAP2A,TRIP10,VASP,MKKS,DSTN,ID1,CCR7,AIF1L,FGD3,VIL1,AKAP9,HIP1,CDC42EP1,RAC2,SPECC1,MKLN1,MYO1B,CGNL1,TMOD2,PALLD,EPB41L4A,FOXJ1,BST2,SNX9,ACTN4,ARPC1B,TRPM4,TNNI2,GMFG,HIP1R,LATS1,CAP1,PDLIM4,DIAPH1,PPFIA1,NPHP4,LLGL1,ARFIP2,INPP5K,VPS4A,ARHGEF11,MYH10,MYH11,ACTR3B,KRAS,SWAP70,MICAL2,NOTCH2,SPIRE1,ROCK2,DOCK2,MYBPC3,DSC2,PDGFRA,ANXA1,AVIL,MICAL1,FHOD1,VILL,FLNB,LCP1,RAC1,DBNL,ERMN,BIN1,ABI1,TMOD1,ARPC5L,TLN1,CCL21,FHDC1,MYO7A,FCHSD2,ARRB1,SDCBP,RDX,KIF23,SPTBN5,FNBP1L,ACTR2,ABI2,TMOD3,AP1AR,RAP1GDS1,SHROOM3,PARVG,FGD4,GAS2L3,RHOF,FRMD6,GPR65,FGF7,TPM1,BBS4,ARHGAP17,PDPK1,SSH2,BCAS3,MINK1,ARHGDIA,SMAD4,TRPM2,CAPN10,ARHGEF19,STRIP1,ABL2,PIP5K1A,RAB13,TPM3,HAX1,ARF1,CDC42BPA,RHOB,NPHP1,IQSEC1,PHLDB2,TBCK,CAMK2D,PIK3R1,IQGAP2,RASA1,PAM,ARHGAP26,DAAM2,FGD2,ARHGAP18,ABRACL,SH3KBP1,DIAPH2,BIN3,C9orf72,GSN,MSRB2,ADD3,PAK1,ESAM,CDC42EP2,ALDOA,TAOK2,ITGB1,DIXDC1,TWF1,FER,EPS8,JMY,GPD1L,GJA1,TNIK,PGM5,ENAH,PDLIM3,SORBS2,TMSB4Y,CXADR,FGD5,RHOC,TTN,PPARGC1B,ELMO1,WHAMM,BAG4,GHRL,KIT,MYO1E,FMNL2,NCK1,MRAS,WASF2,RNF207,AUTS2,SHROOM4,CATIP,F11R,EPB41,CSRP1,ZYX,ABR,ARHGAP35,TAOK1,SHC1,ALKBH4,FMNL3,RACGAP1,ALOX15,PDPN,ARPC5,PDLIM5,CDC42EP3,ARHGAP25,LMOD3,ATP1A1,ARPC2,CLASP2,NUAK2,PRKCI,CXCL1,PRKCD,F2RL1,RHOBTB3,RICTOR,SHROOM1,DLC1,MICALL2,CDK5,CLDN3,ARHGAP12,CFL2,INPPL1,ARF6,TSC1,AMOTL1,ILK,HSP90B1,SMAD3,CRK,TPM4,DAPK3,SERPINF2,MLST8,FAM107A,TNXB,PDCD6IP,KRT8,AKAP13,MTSS1,PLA2G1B,S1PR1,PRKCE,CDC42BPG,KRT19,WIPF2,PTGER4,BCL2,SYNPO,FRMD3,SYNPO2,RND1,CORO1B,CFL1,ABLIM3,EHBP1L1,JUP,TCAP,ATP2A2,SH3PXD2B,HRAS,KCTD13,DES,CSRP2,KCNE3,BAIAP2,KCNE5,CDK5R1,RHOG,PAWR,FLII,GRB2,CALR,CDC42EP4,MYADM,TIGD5,FGD6,HCLS1,KCNE1,MOB2,FES,LIMK2,CSF1R,FHL3,SETD3,SMTN,ACTG1,TACSTD2,PDE4B,FMNL1,CDK10,PIP5K1C,NF2,ARAP1,BCR,KANK3,SHTN1,KLHL17,PARVB,PTPN1,EVL,MYL6B,MYO18A,MYO6,NF1,CD47,PDLIM7,FLNA,GMFB,SIGLEC15,SRC,PDGFA,MYO5A,SIPA1L1,SPTAN1,PARVA,S100A10,MYO1C,FCHSD1,CD2AP,LPAR1,SDAD1,TPM2,MSRB1,CDC42BPB,MTOR,CAPZA2,DMD,INF2,PHACTR4,AIF1,TRIM27,TMSB4X,EMP2,ANG,TNF,AQP1,PDXP,ARPC4,ARPC1A,ARPIN,MICAL3,TWF2,FMN1,BRK1,CORO7,GJA5,SRGAP2,S1PR2,SMIM22,CYFIP1,MARCKS,MYO19	ARHGAP6,PXN,ECT2,TNNC1,AP1AR,CAPN10,FGD5,RACGAP1	PAFAH1B1,ATXN3,ROCK1,CAPZB,EZR,MYH9,MTPN,PRKAR1A,SPECC1,ARPC1B,ITGB1,WASF2,TAOK1,ARPC2,RHOG,GRB2,PDE4B
GO_POSITIVE_REGULATION_OF_CATABOLIC_PROCESS	GO:0009896	364	Down	0.002120737707099563	0.030492219124535175	2	GCLC,ANKIB1,BAD,UPF1,OSBPL7,MYLIP,MLXIPL,ABHD5,DCN,PSMC4,NUB1,RNF14,IGF1,TNFRSF1B,SNX1,PIAS1,RNF19A,CLEC16A,VPS13D,NEDD4L,MAPK9,HERPUD1,PIK3CB,ATG5,USP13,GNAI3,ATXN3,ROCK1,SIRT2,VPS35,NEDD4,PABPC1,TRIB2,CHFR,NSF,RAB7A,NRDC,TNRC6C,ITCH,TP53INP2,KEAP1,SESN1,PSEN1,HSP90AA1,GSK3B,ULK2,HACE1,BAX,AURKA,KHSRP,EDEM2,P2RX7,SPTLC1,MUL1,TNRC6A,EZR,HDAC6,WAC,TREM2,SIRT1,SH3GLB1,GGA1,FBXO7,GTPBP1,RHBDD3,HMOX1,TNRC6B,SGSM3,RBX1,SPTLC2,HIF1A,PSMC1,TRIB3,CSNK2A1,SMAD7,PSMD10,ABCD1,CCDC22,ASB9,FMR1,PIM2,MAPK3,AXIN1,TSC2,STUB1,MEFV,RNF40,RIPK2,BNIP3L,OAZ1,SGTA,AKT2,FZR1,CDC37,GSK3A,ZC3HAV1,CAV1,NOD1,ABCA2,DVL1,CPEB3,SMURF2,FBXW7,SH3D19,CTSC,CPT1A,AMBRA1,CD81,CAMKK2,CDKN1B,IFNG,USP5,BAG2,EPM2A,TFEB,NNT,CSNK1A1,WNT5A,PFKFB4,NPRL2,RAB3GAP1,SUMO1,NFE2L2,TMEM59,PARK7,RNF19B,MFN2,STK11,APOA1,TNFAIP3,FBXL5,FOXO3,RAB3GAP2,TRIM32,AREL1,IDE,CLU,PTK2B,WWP1,OPTN,LRP1,PFKFB2,C4BPA,AGO2,CNOT1,GGA3,IL1B,HNRNPR,BECN1,TICAM1,METTL16,ZFP36,KDR,EIF2AK4,VPS13C,CBFA2T3,SH3BP4,LDLR,APOE,DDA1,SNX9,SESN2,NDFIP1,TRIM21,TRIM22,PRKAA1,GRSF1,HSPBP1,EDEM1,ROCK2,PUM1,APC,UBQLN1,MAP3K7,PRR5L,MDM2,RC3H1,DNAJB2,IL6,CALCOCO2,IL33,UQCC2,RNF144B,SORL1,RDX,PNPT1,BARD1,HECW2,HNRNPD,BBS7,CNOT6L,RNF185,PRICKLE1,TMTC3,DET1,FURIN,FTO,NKD1,TOB1,CSNK1D,TRIM65,APP,AKT1,ARNT,OAZ3,RALB,SNCA,METTL14,PLK2,RNF217,MSN,TAF1,GPC3,MTDH,C9orf72,LRSAM1,SESN3,ATM,PIP4K2A,FOXO1,ADAM8,RNF144A,BAG3,HSPB8,ZFP36L2,GJA1,DAB2,BCL2L11,SCOC,LPCAT1,FLCN,MOV10,LARP1,CNOT8,SUPV3L1,PHKG2,CUL4B,PINK1,SNF8,BTG2,HK2,GPSM1,ZER1,VPS11,VPS28,PSMC2,STX5,ZYG11B,DISC1,PYHIN1,TIPARP,RCHY1,FYCO1,DTX3L,ZC3H12A,PRKCD,SOX17,TP53INP1,VCP,TSC1,METTL3,PACSIN3,ARIH1,PLEKHF1,PLK1,PIP4K2C,ENDOG,FBXO22,GPD1,RILP,DDB1,POLR2G,PAFAH1B2,ATG4B,ADAM9,DHRSX,UBE2V2,ADRB2,PTK2,PFKFB3,RNF139,INSR,PRKCE,SOCS5,TRIM8,PTEN,KAT5,TRIB1,SNX33,PLK3,DHX36,FBXW8,NUPR1,BNIP3,RNF152,SMCR8,ULK1,MAGEF1,ARIH2,GBA,PNPLA2,ZC3H12D,ZFAND2A,RAD23A,SOCS4,OAZ2,ST20,MEX3D,ZBTB20,RNF41,TMEM259,PTTG1IP,TBK1,AMER1,FAF1,HSF1,ZFP36L1,YTHDF3,BCAP31,IRS2,NDUFA13,TPCN1,PPARA,ENTPD5,NANOS3,PLEKHN1,FAM122A,UBQLN2,RUFY4,SUMO2,LRRK2,RNFT1,HMGB1,SUPT5H,PTPN1,TOMM7,DAPK1,HTT,ATG7,SVIP,DDRGK1,WWP2,UVRAG,YTHDF2,SMURF1,CNOT7,GIGYF2,DXO,HSPA1B,HSPA1A,BAG6,TRIM13,RAB12,CSNK1E,PLIN5,TNF,APOC2,TNFSF12,CEBPA,ECSCR,SEC22B,IKBKG,EGLN2,PIP4K2B	UPF1,SPTLC1,MUL1,FBXO7,PFKFB4,RNF185,DDB1,SMURF1,BAG6	ATXN3,ROCK1,PABPC1,EZR,TNRC6B,RNF19B,EDEM1,OAZ2
GO_NEURON_DEATH	GO:0070997	250	Down	0.0021334277627001828	0.030577322384420003	5	GCLC,BAD,SARM1,AP2B1,CX3CL1,FYN,PPP5C,TYROBP,BID,GCLM,TNFRSF1B,GRN,HSPA5,CASP8,HIPK2,ERBB3,MAP2K4,RHOA,ROCK1,HDAC4,VPS35,POLB,CDC42,FCGR2B,PICALM,TIGAR,PSEN1,MEF2C,GSK3B,REST,SSH1,BAX,PPP1R13B,KDM2B,SLC9A1,NLRP1,TYRO3,TGFB2,MSH2,HSP90AB1,SIRT1,JAK2,ABL1,NRP1,CDC34,FBXO7,HMOX1,LGMN,ALKBH1,HIF1A,PSMC1,ADNP,DNAJC5,CTSZ,CHMP4B,XIAP,CORO1A,AKT2,GSK3A,NAMPT,CASP2,AIMP2,GATA3,UNC5B,CSF3,CCL2,WFS1,TRIM2,FBXW7,ZPR1,CBL,MDK,AMBRA1,IFNG,GAPDH,ATN1,NCOA7,SOD2,CPEB4,FAM162A,WNT5A,EIF4G1,HTRA2,LANCL1,ATF2,DHCR24,PARK7,KMO,RAB29,FASLG,KIF14,CREB1,MYB,FOXO3,SET,NR4A3,EGR1,APAF1,CLU,PTK2B,PIK3CA,LRP1,PIGT,STAMBP,NQO2,EFNB2,MAX,ELK1,SIX1,TRAF2,PIN1,ADORA2A,ATF4,PARP2,SNX6,EGLN3,APOE,UBE2M,PPT1,SERPINF1,NES,CASP9,KRAS,RRAS2,EIF2S1,SRPK2,AGAP2,GPNMB,IL10,STXBP1,TLR4,ARRB1,SORL1,MAP3K12,RB1,PDPK1,ARRB2,TP53,SOD1,APP,AKT1,MCL1,TP53BP2,PARP1,SNCA,USP53,RASA1,TNFRSF21,NONO,SIGMAR1,BTBD10,ATM,HYOU1,SLC7A11,THRB,ADAM8,BCL2L11,NR4A2,ANGPT1,AIFM1,FZD1,PINK1,ATP13A2,BTG2,NAE1,G6PD,ITGB2,TBC1D24,DRAXIN,NCSTN,CAPN2,REL,PRKCI,CD200R1,CASP3,OXR1,CDK5,TSC1,NSMF,BAG5,ILK,ENDOG,AXL,CTNNB1,FADD,DDIT4,CX3CR1,STAT3,MECP2,UBE2V2,ITGAM,UBB,FOS,BCL2L1,BCL2,PRNP,CEBPB,MAP3K11,C1QA,NDNF,NMNAT1,CD34,TLR6,LIG4,HRAS,DDIT3,CLCF1,NUPR1,BNIP3,CDK5R1,JUN,GBA,NQO1,F2R,ZNF746,TMEM259,TBK1,DIABLO,CSF1,HSF1,NRBP2,BACE1,PPARA,CHP1,CLN3,LRRK2,SIAH1,NF1,SYNGAP1,ADARB1,C5AR1,MAP3K5,ATG7,MT1F,MTOR,DAXX,HLA-F,AKT1S1,ITSN1,SULT1A4,ITGA1,FIS1,TNF,NAIP,CHMP4A,SULT1A3,IKBKG,EGLN2,CCL5,CCL3	FBXO7,ALKBH1,ELK1,AGAP2,FZD1	ROCK1,XIAP,NR4A3,TLR4,MCL1,OXR1,CTNNB1,PRNP
GO_ERYTHROCYTE_HOMEOSTASIS	GO:0034101	102	Down	0.0021348203987520574	0.030577322384420003	4	KMT2E,ARID4A,HIPK2,SPI1,ADGRF5,TGFBR3,JMJD6,SENP1,NFE2L1,ADD1,MAEA,JAK2,ANKRD54,HMOX1,RBFOX2,HIF1A,ACIN1,ERCC2,RPS19,KLF1,DNASE2,JAK3,ETV2,CDK6,HOXA5,GATA3,SOX6,SLC11A2,SH2B3,TMEM14C,MAPK14,SMAP1,SRF,VEGFA,HSPA9,SMAD5,BCL6,STAT1,ID2,EPAS1,PRDX1,FOXO3,PTBP3,ACVR2A,INHBA,NCKAP1L,FAM210B,MED1,THRA,PRMT1,KLF2,ZFP36,AMPD3,ETS1,ACVR1B,IREB2,RPS6,RPS24,TMOD3,RB1,ARNT,DYRK3,SLC25A38,LYAR,NCAPG2,MFHAS1,CEBPG,KIT,PKNOX1,G6PD,ADAR,TRIM58,FLVCR1,HMGB2,CASP3,SFXN1,RPS14,EPB42,AXL,STAT3,INPP5D,KLF13,ZNF16,BPGM,SP3,STAT5B,PTPN2,P4HTM,ZBTB7A,GATA2,ZFPM1,HCLS1,RPS17,ZFP36L1,IKZF1,ISG15,LDB1,L3MBTL3,MAFB,HSPA1B,HSPA1A,LYN	PRMT1,NCAPG2	SMAP1,ID2
GO_FC_EPSILON_RECEPTOR_SIGNALING_PATHWAY	GO:0038095	138	Down	0.00214426324016904	0.030653961702492898	5	PSMB1,BTK,PSMC4,GAB2,PSMA4,LCP2,MAPK9,PIK3CB,CUL1,TAB2,MAP2K4,PRKCQ,PSME4,NFATC3,FBXW11,MAP2K7,LAT2,PSMC5,PSME1,MAP3K1,PSMD5,PSMD8,MAPK1,TAB1,GRAP2,PSMC6,PSMA3,PSMC1,PSMB5,PSMA6,PSME2,NFATC2,PSMA7,PSMD10,MAPK3,PSMD7,IKBKB,PIK3R2,PSMA2,MAPK8,PPP3CB,PSMD3,PSMD11,NFKB1,PSMD9,ITK,SKP1,PSMD14,SOS1,NR4A3,PIK3CA,PLCG1,PSMF1,PSMB2,PSMA1,NFATC1,PSME3,VAV3,MAP3K7,TEC,RAC1,PSMB7,PPP3CA,PDPK1,VAV1,PSMB6,BCL10,PSMA5,PIK3R1,PAK1,MS4A2,FER,TAB3,FCER1G,PSMD4,PSMB4,VAV2,SHC1,PSMC2,PSMD6,SYK,PSMC3,BTRC,FOS,MALT1,RELA,PSMD1,TRAF6,PSMD2,JUN,GRB2,FCER1A,PAK2,PSMD13,PSMD12,PLCG2,CARD11,CALM1,PSMB8,PSMB10,IGKC,IGKV4-1,IGLV1-51,IGLV1-47,IGLV1-44,IGLV7-43,IGLV1-40,IGLV3-25,IGLV2-23,IGLV3-21,IGLV3-19,IGLV2-14,IGLV2-11,IGLV3-1,IGLC2,IGLC3,IGHV2-5,IGHV3-7,IGHV3-23,IGHV4-39,IGHV3-53,CHUK,LAT,PPP3R1,IGHV4-59,IGKV3-20,LILRA4,PSMB9,IGKV1-17,IGKV1-39,IGKV2-30,IGKV1-12,IGKV1-5,IGKV3-15,LYN,IKBKG,PSMB3,IGLV2-8	PSMD5	BTK,PSMC5,NR4A3,GRB2
GO_ANTIGEN_PROCESSING_AND_PRESENTATION_OF_PEPTIDE_ANTIGEN	GO:0048002	170	Down	0.0021620902056624187	0.030849938534508913	4	AP2B1,PSMB1,HFE,PSMC4,SLC11A1,CD74,PSMA4,AP2S1,VAMP3,CYBA,KIF2A,PSME4,FCGR2B,AP1M1,RAB7A,KIFAP3,DYNC1I2,CAPZB,KIF22,DNM2,ITGB5,KIF3C,PSMC5,DYNLL1,LAG3,CD209,PSME1,SNAP23,PSMD5,TREM2,PSMD8,AP1B1,NCF4,PSMC6,PSMA3,LGMN,PSMC1,PSMB5,PSMA6,PSME2,SEC23A,PSMA7,KIF3B,PSMD10,PSMD7,PYCARD,IKBKB,DCTN6,FCGRT,AP1S1,PSMA2,PSMD3,PSMD11,PSMD9,CLEC4A,LNPEP,SEC24A,ACTR1B,PSMD14,CAPZA1,NCF2,CTSD,VAMP8,IDE,KIF18A,CLTA,PSMF1,PSMB2,KLC1,CANX,PSMA1,AP1M2,KIF3A,PSME3,ACTR10,DCTN4,CTSL,CD36,DYNC1LI2,PSMB7,CTSV,DCTN3,KIF23,ACTR1A,KIF11,ITGAV,SEC31A,CENPE,SEC24B,TAPBPL,CLTC,OSBPL1A,PSMB6,PSMA5,ARF1,DYNC1LI1,FCGR1A,SEC24D,AP1S3,SAR1B,MR1,SEC13,NCF1,FCER1G,PSMD4,PSMB4,ACE,PSMC2,AP2M1,RACGAP1,CTSS,PSMD6,ERAP1,ERAP2,CYBB,PSMC3,B2M,AP1G1,DCTN5,PDIA3,RILP,TAP1,PSMD1,CTSF,KLC2,TRAF6,PSMD2,DCTN2,SEC24C,CALR,HLA-DQB1,AP1S2,AP2A2,PSMD13,BCAP31,HLA-DRB1,CTSE,HLA-DQA1,AP2A1,DYNC1H1,PSMD12,FCGR1B,HLA-DRB5,CAPZA2,HLA-DOA,HLA-DMA,PSMB8,TAP2,HLA-DRA,MICB,MICA,HLA-E,HLA-G,HLA-F,DCTN1,PSMB10,CHUK,IFI30,HLA-DPB1,HLA-DPA1,TAPBP,HLA-DQB2,HLA-DQA2,PSMB9,HLA-DOB,HLA-DMB,DYNLL2,SEC22B,IKBKG,PSMB3	DNM2,PSMD5,RACGAP1,HLA-G	CAPZB,PSMC5,CLTC
GO_POSITIVE_REGULATION_OF_TRANSPORT	GO:0051050	674	Down	0.0022003575899894267	0.031336271305343714	1	FGR,BAD,CD38,AP2B1,CX3CL1,CACNA1G,SCIN,ADIPOR2,SELE,NADK,CD4,HFE,FYN,EHD3,BID,IGF1,RUFY3,SLC11A1,FHL1,NLRP2,EHD2,NR1H3,IFNGR1,BAK1,GAB2,CDH1,RAB27B,TPR,DTNBP1,NEDD4L,CYBA,PRSS8,KCNQ1,PHPT1,USP36,PKP2,ATG5,RIOK2,WNK1,SPHK2,CASP8,TM7SF3,ATP2C2,ABCA7,IPO5,MYLK,PRKCZ,SYT1,HYAL2,MEF2A,ACSL4,VPS35,PLA2G10,ATP1B3,NEDD4,RAB27A,CLTCL1,CSNK2A2,CDC42,ATP2B1,ATP6AP1,PRKACA,FCGR2B,PANX2,PTGS2,CLASP1,TSG101,TACR2,SRI,GTSE1,ACTB,DLG1,RAB7A,PTPN23,SPAG5,IL4R,FGFR1,EDN1,PCM1,SAR1A,RAPGEF3,DNM2,RAB21,PSEN1,PTPRC,AACS,CADPS2,GSK3B,P2RX5,OXCT1,FCN1,ABCB1,RBM22,HUWE1,MTMR2,ACHE,BAX,DNM1L,EDEM2,PPP1R13B,MAVS,TESC,SNX5,P2RX7,SLC9A1,EXOC1,RBM27,OSBPL8,NLRP1,RNF31,CAPN3,EZR,UNC13D,TGFB2,SORBS1,TREM2,SIRT1,JAK2,ABL1,SH3GLB1,STX1B,OSM,MAPK1,HPS4,PICK1,XBP1,TSPO,PDGFB,MIEF1,IL2RB,MLC1,GZMB,PPM1A,HIF1A,NFKBIA,PLTP,NTSR1,SIRPB1,TM9SF4,E2F1,MIB1,TLR8,FMR1,EMD,RGCC,MAPK3,NUTF2,PARD6A,EEF2K,PYCARD,STX4,CEMIP,ZFAND1,CA2,RIPK2,UBR5,GSDMD,KCNN4,OAZ1,RETN,PDCD5,GPI,AKT2,BBC3,TGFB1,CD33,CARD8,RAB3D,PIK3R2,RAB3A,SCN1B,GSK3A,CBLL1,CAV1,STX1A,WASL,SERPINE1,C5,DNM1,NCS1,DDX58,RAPGEF1,GATA3,CXCL12,MAPK8,PPP3CB,P2RX1,SLC6A4,CCL2,YWHAE,MAP2K6,SLC9A3R1,UBE2D3,WFS1,FBXW7,STIM2,ZPR1,CRTAM,EHD1,PANX1,CBL,MDK,CD81,EXPH5,PSMD9,TRPV4,CREBL2,IFNG,CPSF6,GAPDH,C2CD5,PPARD,MAPK14,TMEM30A,VEGFA,GOLPH3,SEC24A,PDGFRB,TFDP2,PDCD10,WNT5A,ECT2,GNAI2,NCBP2,SNX4,IL1A,IFIH1,SPTBN1,HTRA2,IL1RL1,RAB3GAP1,SDC1,SUMO1,NFE2L2,SCP2,PARK7,RAP1A,RHOU,WLS,CD58,CD2,KMO,RAB29,CD160,TSPAN1,KMT2A,MMP8,APOA1,CREB1,SGIP1,MYB,SGK1,VAMP8,PKD2,SPP1,ITGB1BP1,NR4A3,VPS4B,NRDE2,RHOQ,CD274,SERP1,CLU,PPP3CC,TARDBP,MAPK8IP1,FABP3,KHDRBS1,CCR2,CD244,ZNF205,INHBA,RAMP3,NCKAP1L,LRP1,RAB9A,KCNJ2,PFKFB2,ACSL3,SDC4,PLCG1,VAMP7,ATP8A1,SOX4,OPRL1,IL1B,C3,TBC1D20,FFAR2,FRMD8,IRF3,HSPA2,AKAP9,HIP1,YWHAH,ADORA2A,ATF4,RAC2,ARPP19,ATP1B2,RAB2B,CRACR2A,APOE,ACTN4,TRPM4,CHMP2A,TRIM28,HIP1R,AKAP12,PPT1,TBC1D5,NR1H2,LGALS3,PPARG,RAN,PRKAA1,INPP5K,GPS2,VPS4A,XPO4,MYH10,POSTN,EPHB2,SFTPD,CAMK1,EDEM1,PTPN22,YWHAQ,IL15RA,DOCK2,ANXA1,HAVCR2,P2RX4,CD36,PRR5L,CD63,AHI1,MDM2,GLUL,DHX9,SCYL2,APPL2,EDNRB,RAC1,IL6,NMT1,IL10,STAM,TOR1A,STXBP1,TLR4,ANP32B,IL33,PLAA,CCL21,FLOT1,TLR2,ARRB1,NUMA1,SYTL2,SDCBP,SORL1,RDX,CASP1,CTDSPL2,CYP19A1,ATAD1,KIF20B,RBP4,ITGAV,COX17,CXCL9,PPP3CA,RBM26,MFGE8,PDPK1,NPEPPS,BCAS3,ARRB2,TP53,CEP131,SMAD4,TNFRSF11A,PMAIP1,ERBB2,SH3GL1,SIRT3,SOD1,AKT1,SAE1,CAPN10,NLRP12,ATP1B1,MPC2,XCL1,GOLPH3L,TP53BP2,S100A8,SNAPIN,ARF1,CALM2,RAB5A,STAC,TMF1,LYAR,SNCA,PIK3R1,KCNMB1,EGFR,CASK,MSN,IL2RG,GPC3,STOM,SEC16A,GLUD1,TCF7L2,GSTO1,PTPRJ,PAK1,B3GAT3,FEZ1,ANK3,FRMD4A,ADAM8,BICD1,BAG3,HOMER1,GPD1L,GJA1,SAR1B,DAB2,MERTK,CNKSR3,THY1,ANGPT1,AZIN1,TTN,MCU,HK1,GHRL,APPL1,BRAF,TNFRSF14,LDLRAP1,RNF207,PINK1,FCER1G,SNF8,ATP13A2,ABR,CALM3,UBE2J2,ABCG1,G6PD,ITGB2,PCNT,VPS11,VPS28,HCRT,NLRP3,CNST,CTSS,FZD5,CLASP2,PRKCI,AIM2,PTX3,IL17RC,CCR1,ZC3H12A,KLF15,BAP1,PRKCD,AIMP1,IL15,ICE1,ITGA2,F2RL1,STXBP5,GPER1,MICALL2,CDK5,YWHAZ,SYK,ABCA1,HNRNPK,ARF6,BORCS5,RAB8B,C2,APBB1,CLEC4E,B2M,AP1G1,YWHAB,SMAD3,NKX3-1,NOD2,STIM1,CACNB3,AXL,RAB31,ADAM9,AHCYL1,STX18,MFF,LGALS9,LMAN2,PRELID1,CXCL10,CXCL11,ADRB2,P2RY12,PTAFR,NPR1,P2RY1,ITGAM,YWHAG,PDCD6IP,TCAF2,ADORA2B,CD14,ARL6IP1,KIF5B,GPR27,TRIAP1,PLA2G1B,TRH,FPR2,INSR,PRKCE,PPID,LPAR3,PTGER4,FGG,P2RY6,HDAC3,BCL2,PRNP,LGALS9C,CEBPB,AZU1,CLEC7A,C2CD2L,RASGRP1,CCL19,ABLIM3,GLRX,SAA1,JUP,PLK3,CD34,TLR1,HRAS,GLMN,DHX36,ATG13,LPL,KCNE3,ALG10B,P2RY2,SFN,KCNE5,CDK5R1,ANO6,MIEF2,CD19,ARIH2,IL17RA,CD151,DMAP1,CALR,PTPN11,GATA2,ALOX15B,ITLN1,OAZ2,HCLS1,KCNE1,RPH3AL,F2R,CSF1R,GALR2,ANXA2,HCAR2,CADM1,ABAT,CAMK1D,GAS6,PLA2G6,CIB1,HGS,MAPK11,STAC3,UBE2L3,ANKFY1,BCAP31,LAMP1,IRS2,CD300LF,BCR,HYAL3,TNFRSF4,LILRA5,CHP1,TRPV2,ZP3,LRRK2,HMGB1,IL1RAP,PPIA,MYO18A,TOMM7,CD47,FLNA,AP2A1,DYNC1H1,SRC,HTT,NMB,MYO1C,PLCG2,MBP,SIRPA,CD2AP,TFDP1,UBL5,TCAF1,ARC,STK39,CALM1,CEP290,DLL1,UNC13B,GJC2,SREBF2,DMD,EFCAB7,AGER,HSPA1L,AIF1,HLA-E,HLA-F,TMSB4X,ITSN1,CRLF2,CLEC6A,IGHD,CHUK,GSTM2,LEPROT,FIS1,ANG,VAMP2,PPP3R1,TRIM16,SLC26A6,ORM1,TNF,LILRA2,AQP1,MIF,KCTD7,CHCHD10,CLEC5A,MMP12,FXYD1,CCL5,DOC2B,MLLT6,CCL4,ORAI1,CCL3	ABCA7,DNM2,PPM1A,MAP2K6,ECT2,SIRT3,CAPN10,MERTK,CACNB3,STX18,CD19	EZR,OSM,XBP1,NR4A3,SERP1,KHDRBS1,EDEM1,TLR4,COX17,APPL1,NLRP3,YWHAB,NOD2,PRNP,OAZ2,CIB1
GO_POSITIVE_REGULATION_OF_VIRAL_LIFE_CYCLE	GO:1903902	55	Down	0.0022103937775813307	0.03141946828816271	5	CD4,CD74,KPNA6,YTHDC2,PKN2,NUCKS1,PABPC1,TSG101,HACD3,TOP2B,FKBP6,CHMP2B,PPIE,SRPK1,LGALS1,CHMP4B,VAPA,FMR1,CAV2,TRIM38,CHMP3,VPS4B,VAPB,STAU1,TBC1D20,CHMP2A,TOP2A,TRIM21,VPS4A,SRPK2,TARBP2,VPS37B,STOM,NOTCH1,TRIM11,LARP1,ADAR,PPIB,DDB1,LGALS9,PPID,PPIH,PC,PDE12,CD28,RAD23A,KPNA2,TMPRSS2,P4HB,IFIT1,PPIA,ADARB1,CNOT7,DDX3X,CCL5	DDB1	PABPC1
GO_POSITIVE_REGULATION_OF_PRODUCTION_OF_MOLECULAR_MEDIATOR_OF_IMMUNE_RESPONSE	GO:0002702	79	Down	0.002232361928718049	0.03165514012356369	4	CD74,TP53BP1,PRKCZ,TFRC,TBX21,MLH1,IL4R,DDX1,RIF1,PTPRC,MAVS,MSH2,PGC,XBP1,CD40,MAPK3,STX4,LILRB1,GPI,TGFB1,DDX58,EXOSC3,GATA3,CD81,MAPK14,WNT5A,IL1R1,IL18R1,MAD2L2,CD160,NR4A3,SASH3,CD244,IL1B,FFAR2,TRAF2,TICAM1,RSAD2,CD36,MAP3K7,IL6,TLR4,IL33,RBP4,SEMA7A,BCL10,XCL1,CD226,IL18,HK1,PAXIP1,TNFRSF14,FCER1G,SPON2,SCIMP,TNFSF13,NLRP3,FZD5,F2RL1,DDX21,B2M,STAT6,GPRC5B,NOD2,MZB1,MALT1,DHX36,TRAF6,CLCF1,ATAD5,CD28,FFAR3,TNFRSF4,KIR2DL4,HLA-E,HLA-G,HLA-F,EXOSC6,MIF	HLA-G	RIF1,XBP1,NR4A3,TLR4,NLRP3,NOD2
GO_REGULATION_OF_CELL_ACTIVATION	GO:0050865	462	Down	0.002235425060120837	0.03165514012356369	4	FGR,GCLC,BAD,MAD1L1,SLC7A2,CD38,CX3CL1,CD9,CD4,BTK,HFE,FYN,TYROBP,CD22,CD6,IGF1,CD74,RUNX3,NR1H3,TNFRSF1B,HMGB3,GRN,GAB2,PARP3,C12orf4,RC3H2,PRDM1,SPHK2,TSPAN32,AP3D1,PRKCQ,CD84,TP53BP1,RHOA,PRKCZ,CBFB,ADGRF5,RORA,PLA2G10,CDC42,NCK2,TFRC,FCGR2B,TBX21,DLG1,MLH1,PAG1,STXBP2,IL4R,CST7,THOC1,CEACAM1,RIF1,ARG2,MEF2C,PTPRC,PIBF1,CYLD,LAG3,FLT3LG,CD209,EFNB1,PPP2R3C,TYRO3,CAPN3,UNC13D,MSH2,TREM2,JAK2,IL12RB1,ABL1,LGALS1,XBP1,FBXO7,RHBDD3,HMOX1,PDGFB,GRAP2,CD40,SLA2,NFATC2,SIRPB1,BPI,SMAD7,NKAP,ATP11C,CD40LG,TNFSF13B,CORO1A,FOXF1,DNAJA3,PYCARD,STX4,CSK,CD276,RIPK2,IL7,CLPTM1,LILRB1,IL27RA,RASAL3,EBI3,TGFB1,JAK3,CAV1,AHR,TNFSF8,DOCK8,EXOSC3,GATA3,MAP3K8,ZMIZ1,CCL2,KAT2A,DUSP3,PRKAR1A,SUPT6H,BST1,CTSC,ZBTB16,CD5,MDK,CD81,IL23A,SH2B3,IFNG,PTPN6,CD83,VNN1,DUSP22,DROSHA,PDGFRB,BCL6,CD86,WNT5A,HES1,SNX4,ZAP70,LOXL3,IGFBP2,IL1RL2,IL1RL1,ID2,SOS1,PLEK,MAD2L2,CD2,CD160,CD46,RPS6KA1,MMP8,TNFAIP3,MYB,VAMP8,SLC46A2,NR4A3,GPAM,CD274,HSPH1,CD80,MAPK8IP1,CCR2,PIK3CA,SASH3,LAX1,INHBA,PKN1,NCKAP1L,SDC4,VAMP7,BTN2A2,CDKN1A,EFNB2,IRF1,IL1B,TNFSF9,CD70,TNFSF14,PCID2,CCR7,NR1D1,ZBTB1,ADGRE2,TICAM1,FGL2,ADORA2A,RAC2,TWSG1,SOX15,RIPK3,FOXJ1,LDLR,APOE,LILRB2,IDO1,NDFIP1,RARA,LGALS3,FLOT2,SYT11,AP3B1,PRAM1,SFTPD,SPINK5,VAV3,PTPN22,IL6ST,IL2RA,PDGFRA,ANXA1,HAVCR2,TESPA1,TEC,RC3H1,SERPINE2,GPNMB,RAC1,IL6,HLX,IL10,STXBP1,TLR4,IL33,CCL21,SIT1,IRF4,LRRC32,THBS1,EMILIN1,CD27,PDPK1,ERBB2,VAV1,SOD1,AKT1,BCL10,LMO4,XCL1,DUSP10,ITPKB,SOX13,ZC3H8,HSPD1,FANCD2,NFKBIZ,SNCA,PIK3R1,TNFRSF21,SH3KBP1,MFHAS1,GSN,ZEB1,SCGB1A1,PAK1,RPS3,ATM,TIRAP,CD226,IL18,DLG5,FER,ADAM8,CAMK4,ZFP36L2,BANK1,MERTK,THY1,UBASH3B,PRKCA,SH3RF1,SAMSN1,VSIG4,PAXIP1,MMP14,TNFRSF14,NCK1,CD1D,SLAMF8,F11R,FCER1G,RUNX1,ABR,ICOSLG,ITGB2,ZBTB7B,PGLYRP2,IKZF3,CYGB,TNFSF13,PDPN,VCAM1,NLRP3,TNFAIP8L2,TGFBR2,MNDA,CTLA4,ICOS,ZC3H12A,PRKCD,IL15,F2RL1,CASP3,IL31RA,GPER1,SYK,METTL3,CLEC4D,AP1G1,STAT6,NOD2,AXL,NFKBID,TMIGD2,CD320,PRDX2,CD300A,CTNNB1,FADD,CCDC88B,RHOH,IL7R,TNIP2,INPP5D,LGALS9,PRELID1,PTAFR,GPR183,APLF,ITGAM,ADORA2B,MZB1,SOCS6,SOCS5,FGG,BCL2,PRNP,LGALS9C,MALT1,CEBPB,CLEC7A,RASGRP1,CCL19,STAT5B,TLR6,SELP,GLMN,TRAF6,PTPN2,TBC1D10C,SART1,CLCF1,ZNF683,YES1,SPHK1,ATAD5,PAWR,CD19,GRB2,CD28,THBD,PTPN11,GATA2,EGR3,PAK2,TIGIT,RNF41,FES,CLEC4G,LCK,ABAT,GAS6,CLECL1,SOCS1,ZFP36L1,LAMP1,IRS2,CD300LF,BCR,LILRB4,TNFRSF4,TNFRSF18,LILRA5,FANCA,PLA2G2A,PLSCR1,ZP3,PDCD1,LRRK2,BLOC1S3,HMGB1,CD55,MYO18A,CD47,ADA,SLC39A10,SRC,IL27,PELI1,SHPK,PDGFA,SPN,DPP4,PDCD1LG2,ZNF335,SIRPA,CARD11,NRARP,PNP,TOX,CD3E,PJA2,CR1,HLA-DOA,AGER,AIF1,LST1,MICA,HLA-E,HLA-G,HLA-F,CRLF2,IGKC,IGLC2,IGLC3,TRBC1,TRBC2,TRDC,IGHA2,IGHG4,IGHG2,IGHA1,IGHG1,IGHG3,IGHD,IGHM,IGHV2-5,IGHV3-7,IGHV1-18,IGHV3-21,IGHV3-23,IGHV4-39,IGHV5-51,IGHV3-53,LAT,TREX1,EXOSC6,HLA-DPB1,IGHV4-59,IGHV3-74,IGHV3-72,HLA-DPA1,NFAM1,LILRA2,MIF,HLA-DMB,CEBPA,LYN,CCL5,MILR1,CD24,PIK3R6,CCL3	FBXO7,MERTK,APLF,CD19,CLECL1,HLA-G	BTK,RIF1,XBP1,MAP3K8,PRKAR1A,ID2,NR4A3,FGL2,LILRB2,TLR4,SAMSN1,NLRP3,MNDA,NOD2,CTNNB1,GPR183,PRNP,GRB2
GO_POSITIVE_REGULATION_OF_PEPTIDASE_ACTIVITY	GO:0010952	152	Down	0.0022492150996438567	0.031772961223951034	2	BAD,CASP10,CFLAR,FYN,BID,NLRP2,FAS,BAK1,GRN,CYFIP2,SERPINB3,CASP8,RHOA,PSME4,PDCD2,PICALM,GRAMD4,FBLN1,SENP1,REST,BAX,MUL1,TFAP4,NLRC4,NLRP1,PSME1,SIRT1,JAK2,BCL2L13,TBC1D10A,PPM1F,LGMN,PSME2,TRADD,MAPK3,MEFV,PYCARD,CTSH,RIPK2,TNFRSF10A,PDCD5,BBC3,CARD8,CAV1,NOD1,PCOLCE,P2RX1,MAPK14,PERP,DAP,FAM162A,IFT57,PSMD14,HTRA2,FN1,HSPE1,F3,FASLG,CTSD,CASP8AP2,WDR35,APAF1,TNFRSF10B,TNFSF10,TRAF2,HIP1,EGLN3,ADRM1,HIP1R,PRR7,PSME3,PPARG,CASP9,ROCK2,AKIRIN2,CIDEB,TANK,ANP32B,MYC,RIPK1,MTCH1,ARRB1,CASP1,CASP5,PML,PMAIP1,APP,NLRP12,RCN3,BCL10,S100A8,HSPD1,ARL6IP5,SNCA,SFRP2,ST18,GSN,RPS3,BCL2L11,AIFM1,PINK1,NLRP3,S100A9,IFI16,AIM2,PCOLCE2,DLC1,GPER1,SYK,CLDN3,VCP,CLPX,SMAD3,NKX3-1,FADD,STAT3,LGALS9,PRELID1,EFNA1,CRADD,SOX7,EIF2AK3,CYCS,MALT1,CLEC7A,PIDD1,ST20,F2R,TNFSF15,LCK,DIABLO,RPS27L,HSF1,BCAP31,NDUFA13,CARD9,MAPK12,CLDN4,HMGB1,DAPK1,CASP4,MAP3K5,MBP,DDRGK1,ASPH,CR1,AGER,FIS1,DDX3X,TNF,PDCD6,LYN	MUL1	NLRP3,CYCS
GO_POSITIVE_REGULATION_OF_WNT_SIGNALING_PATHWAY	GO:0030177	140	Down	0.0022522283286501134	0.031772961223951034	5	PSMB1,PSMC4,ZRANB1,ADGRA2,DEPDC1B,PSMA4,WNK1,ASPM,PSME4,VPS35,NLE1,PSMC5,PSME1,PSMD5,BAMBI,ABL1,PSMD8,PSMC6,PSMA3,PPM1A,GSKIP,PSMC1,PSMB5,PSMA6,PSME2,PSMA7,GID8,CSNK2A1,PSMD10,TBL1X,XIAP,PSMD7,AXIN1,UBR5,PLEKHA4,CAV1,PSMA2,SPIN1,KANK1,TNKS2,PSMD3,PSMD11,COL1A1,SMURF2,NFKB1,PSMD9,CAPRIN2,PTK7,WNT5A,PSMD14,USP34,WLS,TNFAIP3,RNF146,UBE2B,RECK,SOX4,PSMF1,BMP2,PSMB2,PIN1,MACF1,SMARCA4,PSMA1,TRPM4,PSME3,ZBED3,CSNK1G2,ARNTL,MBD2,CDC73,ANKRD6,SCEL,PSMB7,TLR2,YAP1,PPM1B,USP8,NKD1,CSNK1D,PRDM15,PSMB6,PSMA5,SFRP2,DAAM2,RSPO3,EGFR,GPC3,DIXDC1,CSNK1G3,HHEX,DAB2,LRRK1,DKK2,SKI,EDA,CCAR2,PSMD4,PSMB4,PSMC2,DISC1,PSMD6,VCP,FRAT1,PSMC3,ILK,SMAD3,GPRC5B,DAPK3,RBPJ,CSNK1G1,ZEB2,USP47,MLLT3,TNKS,PSMD1,JUP,PSMD2,RUVBL1,CTDNEP1,TBL1XR1,ATP6AP2,AMER1,PSMD13,ATP6V0C,RNF220,LRRK2,FAM53B,SULF2,SRC,PSMD12,NRARP,PSMB8,PSMB10,PPM1N,CSNK1E,DDX3X,JRK,PSMB9,PSMB3	PSMD5,PPM1A	PSMC5,XIAP,CDC73,USP8,TBL1XR1
GO_POSITIVE_REGULATION_OF_RNA_METABOLIC_PROCESS	GO:0051254	1221	Down	0.0022641273061059174	0.03188078505646509	2	NFYA,PLXND1,CD38,KDM1A,DVL2,UPF1,DHX33,CREBBP,KMT2E,ZFX,CX3CL1,KDM7A,ETV1,PAF1,E2F2,SS18L2,NFIX,PKD1,MED24,MLXIPL,CD4,AKAP8L,DCN,BRCA1,MBTPS2,CALCOCO1,PSMC4,RNF14,DDX11,SLC30A9,YAF2,WAS,IGF1,SLC11A1,WWTR1,PRDM11,CD74,HGF,MNAT1,RUNX3,RNF10,HSF2,NR1H3,KPNA6,TNFRSF1B,POU2F2,TBPL1,ARNTL2,BCLAF1,HMGB3,IKZF2,ARID4A,PIAS1,MAP2K3,RFC1,CDH1,MED17,HSPA5,RSF1,ARID1B,HEXB,NFE2L3,TNIP3,THRAP3,ARID4B,FOXC1,KMT2C,MTA3,PPP1R12A,RIOK2,CCAR1,GPBP1,U2AF2,AHRR,RNF4,TAF2,HIPK2,RFXANK,SBNO2,TAF11,ZNF76,CDK13,FOXJ2,YBX1,SMARCD1,NFYC,SPI1,ZFAT,SP100,KLF6,TNFRSF1A,TP53BP1,ROCK1,CBFB,HYAL2,HDAC4,MEF2A,TFE3,SIRT2,PPP2R5B,NUCKS1,BCL3,RORA,LRP6,FSTL3,MNT,ZXDC,JMJD6,PABPC1,NCK2,TCF3,DAZAP1,HLTF,ACTN1,SREBF1,NFATC3,FBXW11,SMARCE1,KDM5A,TBX21,PICALM,NOTCH3,TEAD2,TSG101,MYDGF,ARHGEF10L,TXK,FOSL2,MAP2K7,NFKB2,JADE1,PIAS2,HOXA9,EDN1,MLLT10,TNRC6C,TP53INP2,THOC1,SENP1,DNM2,RFX3,SMARCA2,SRCAP,PSEN1,RBL1,MEF2C,SMARCD3,CCNT2,NFE2L1,KAT6A,TDRD3,NUFIP1,REST,NCOA1,MAPRE3,ATRX,MECOM,RRN3,DIMT1,RBM22,ATXN7L3,PSMC5,RFX2,KHSRP,MAVS,TESC,TASP1,GCN1,FUS,SLC9A1,CCNK,TFAP4,FLT3LG,ZNF268,TNRC6A,NAT14,ITGA6,ESR1,CEBPE,SUPT16H,CAPN3,AGO1,TGFB2,IKZF5,BAMBI,WAC,CREM,HIVEP1,CDC5L,SIRT1,IFT74,ABL1,MZF1,CIRBP,SMARCB1,OSM,MAPK1,LRP5L,PATZ1,DDX17,TCF20,XBP1,GTPBP1,THOC5,PDGFB,TNRC6B,EP300,PHF5A,PSMC6,SNW1,PPM1A,HIF1A,SRSF5,RPS6KA5,YY1,TRIP11,APEX1,CHD8,NFKBIA,CD40,NFATC2,PABPC1L,PRPF6,GMEB2,JAG1,E2F1,RPRD1B,ZNF516,LPIN2,SMAD7,TBL1X,MOSPD1,ELF4,SMARCA1,PIM2,PQBP1,RBM3,ARMCX3,KLF5,RGCC,HSF4,MAPK3,NFAT5,ARL2BP,CTCF,ZNF821,AXIN1,FOXF1,MAZ,KAT8,TRIP4,GABPB1,RIPK2,IKBKB,NFKBIB,SNRNP70,RELB,PIH1D1,ERCC2,DOT1L,LYL1,PTOV1,LILRB1,MED25,MED26,CCNE1,DYRK1B,PRKD2,TGFB1,ZNF175,DBP,KLF1,PIK3R2,ELL,CRTC1,ETV2,USF2,PBX4,GSK3A,DNAJC2,NAMPT,SP4,ZC3HAV1,TFEC,MET,HOXA1,HOXA5,CHCHD2,BUD31,WASL,SERPINE1,NRF1,AHR,SPIN1,TGFBR1,AKNA,TNFSF8,ENG,FUBP3,CREB3,DDX58,EDF1,GLIS3,SETX,DVL1,PDLIM1,GATA3,ERLIN1,PPP3CB,BMPR1A,ACTA2,CPEB3,EDRF1,TFAM,ZMIZ1,UBTF,CSF3,CDK5RAP3,CAMTA2,MED13,RAI1,MED31,SMARCD2,DDX5,KAT2A,MLX,EZH1,COL1A1,HDAC5,SUPT6H,NFKB1,ELF2,FBXW7,HTATIP2,ZBTB16,ZPR1,PRPF19,BIRC2,MDK,CD81,SOX6,AIP,NUP98,GTF2H1,PSMD9,PRDM4,CAPRIN2,CSRNP2,CAMKK2,IL23A,ELK3,CREBL2,VDR,CAND1,ING4,HCFC2,MAK,ASF1A,NCOA7,PPARD,MAPK14,CCNC,E2F3,MED23,ZBTB24,PHF1,TFEB,TBP,SRF,VEGFA,BRD8,CNOT6,SUB1,NR3C1,WWC1,TCERG1,SMAD5,CD86,UBE3A,TFDP2,KAT2B,WNT5A,HES1,NCBP2,SCAP,ABHD14B,NEK4,IL1A,NCL,ACTR3,POMC,ACVR1,WDR75,STAT1,KDM3A,FHL2,STK16,ID2,CEBPZ,DLX2,ATF2,EPAS1,ARID3A,NFE2L2,BCL9,PARK7,WDR77,HDAC1,ASH1L,SFPQ,ARHGEF2,MEF2D,MAD2L2,PRDM2,ZBTB17,TFAP2E,MYCL,RLF,PADI2,DR1,PRDX6,IRF6,RPS6KA1,ARID1A,KMT2A,ATF6,CREB1,KLF7,HMGN3,PLAGL1,MYB,TCF21,FOXO3,PKD2,SPP1,KLF12,SATB2,ITGB1BP1,HEATR1,TRIM32,PHF19,NR4A3,IRF2BPL,RHOQ,SUPT7L,ATAD2B,EPCAM,ENY2,EPC1,TAF12,ELF1,EGR1,NFYB,COPS5,CD80,ZNF639,ACVR2A,RASL11A,ZMIZ2,INHBA,TRIM24,EGR2,ECD,PKN1,ATF1,NR4A1,CDK2,NFE2,IKZF4,MORF4L2,RAP2C,EXOSC9,AGO2,NCOA3,CHD6,TOX2,SNAI1,USP22,HIF3A,TRERF1,MED20,SOX4,RREB1,RIOK1,RUNX2,CNOT1,IRF1,NUP85,IL1B,PAX8,INSIG2,GTF2F1,MED1,FOSB,BMP2,HNRNPR,MAX,PLAGL2,PCID2,THRA,NR1D1,BCL2L12,IRF3,STAT5A,ELK1,SIX1,CTAG2,MAP2K2,IPPK,HIVEP3,BCL11B,YEATS4,PIN1,KLF2,SMARCA4,METTL16,RNF6,ZFP36,YWHAH,ATF4,LIF,IRF5,INO80,ICE2,SOX15,CCNT1,ILF3,RIPK3,FOXA1,EAPP,NRL,FOXJ1,ASH2L,CDKN1C,PHF10,ELOF1,APOE,ACTN4,SSBP4,JUND,HELZ2,TNNI2,TAF4,TRIM28,SESN2,NOL11,CASZ1,HABP4,ZNF341,NFATC1,NR1H2,PSMC3IP,TOP2A,RARA,ZNF304,RAF1,PPARG,PER2,RAN,PRKAA1,INPP5K,GRSF1,WBP2,KDM6B,GPS2,PCBD2,ARHGEF11,ZBED3,CDK8,RFXAP,BEX1,MED10,ARNTL,MICAL2,DPF2,MEN1,MED6,CCNB1,CDK7,CAMK1,VHL,MEIS2,PSRC1,GRHL1,ROCK2,LPIN1,CDC73,CCNH,PUM1,CLOCK,ETS1,TBX3,MDFIC,AKIRIN2,PRR5L,LMO2,EHF,TFCP2,ACVR1B,AHI1,EGR4,FHOD1,TAF5L,RNASEL,DHX9,RC3H1,PWP1,CKAP2,MED4,LMO7,IL6,TTC5,NKX2-1,VEZF1,KAT7,ACTL6A,TRA2B,IL10,CDK9,KLF4,CDK5RAP2,TLR4,NCBP1,MYC,IL33,SPAG8,PIM1,IRF4,RIPK1,HMGA1,TAF8,TLR2,ARRB1,YAP1,MAP2K5,RTF1,SMAD6,GTF2B,PNPT1,ACTR2,STAT4,CARF,SLC40A1,PARP9,HNRNPD,CNOT6L,LEF1,PPP3CA,ETV6,LUM,ACVRL1,CELA1,SMARCC2,BRCA2,MAP3K12,ZNF740,RB1,TCF12,FGF7,GTF2A2,WDR61,NCOA2,PML,CRTC3,GLYR1,TGFB1I1,FTO,ZFHX3,NLRC5,IRF8,ZNF287,TOB1,SKAP1,BCAS3,SS18,TAF4B,GATA6,PELP1,TP53,RPTOR,FOXK2,SMAD4,ERBB2,BRD4,NFIC,PRDM15,APP,AKT1,CARM1,RERE,ZNF593,BCL10,LMO4,MTF2,DCAF6,TBX19,POU2F1,NR1I3,USP21,SF3B4,RFX5,ARNT,GABPB2,HAX1,CREB3L4,ILF2,PARP1,SOX13,HNRNPLL,RPS27A,ASXL2,MEIS1,ZC3H8,CSRNP1,MED12L,EIF2A,EAF2,PLAC8,CCNA2,METTL14,SETD7,SFRP2,PIK3R1,SSBP2,TNIP1,ZNF300,ABT1,PHIP,CREB5,EGFR,CASK,HDAC8,TAF1,OGT,RBMX,HMBOX1,ERLIN2,ST18,TACC1,MTDH,NFIB,CDKN2B,NR6A1,REXO4,PTGES2,NOTCH1,ZEB1,ADIRF,TCF7L2,PPRC1,NPAT,ATM,MTA2,CHEK1,TBX6,ARID5B,IL18,FOXO1,UBC,THRB,VENTX,FLI1,TADA1,JMY,CAMK4,ZFP36L2,PFKM,HHEX,MED21,DAB2,SMARCA5,HNRNPU,NR4A2,ING1,PID1,CEBPG,GABPA,FLCN,CXXC1,KLF10,MMS19,MOV10,CNOT8,KDM8,FZD7,RNF20,PPARGC1B,MED7,BATF,USP16,BACH1,PCGF6,SFR1,SUPV3L1,MED19,KAT6B,ATAD2,BRPF1,RBPMS,PAXIP1,SSBP3,FZD1,RNF111,DYRK1A,ERG,ETS2,CREB3L1,SKI,NCK1,AUTS2,NCF1,ELK4,USF1,CCAR2,PAXBP1,RUNX1,BTG2,GPBP1L1,PKNOX1,RRP1B,PRMT2,MED27,SAFB,ZBTB7B,SHC1,CRTC2,PMF1,IER2,SQSTM1,MAML1,PSMC2,DVL3,IKZF3,TAF6L,RPS6KA4,LRP5,GMEB1,NFIA,MYSM1,ZNF281,NLRP3,ZNF496,ATF3,RBM15,IER5,TFB2M,REL,SMARCAD1,ERCC3,FZD5,ELF3,EOMES,PYHIN1,IFI16,RYBP,WDR43,DTX3L,ZNF148,ZC3H12A,KLF15,SENP2,GNL3,ZNF691,HMGB2,NAA15,ICE1,NIPBL,F2RL1,UTP15,CITED2,CREBRF,IL31RA,TRA2A,HEY1,SOX17,MED30,GPER1,FOXK1,OSR2,TP53INP1,NFIL3,KDM1B,HNRNPK,GTF2A1,NSD1,RET,ZNF219,METTL3,PSMC3,BRD7,BTRC,NOLC1,SPIC,PCBD1,APBB1,TRIM44,ILK,ATMIN,LEO1,ZNF143,MAPK7,PRKCB,ZSCAN21,MESP1,STAT6,SMAD3,NUDT21,NKX3-1,TEF,PBX3,PHB,NOD2,CDK12,CD3D,KMT2D,SERTAD3,SERPINF2,E4F1,ZNF597,POLR2G,CTNNB1,FADD,RNF187,RBPJ,IRF2BP2,IRF2,ARF4,ING5,ING2,STAT3,NPNT,TET2,ZBTB49,ATOH8,ANKRD49,TNIP2,E2F6,MAP2K1,MECP2,ATF5,CXCL10,NMD3,ADRB2,SIN3A,ZEB2,PCBP1,CNBP,LDB2,P2RY1,KLF13,MAP3K2,UBB,FOS,SMAD1,STAT2,IRF2BP1,TRIAP1,PLA2G1B,CYTL1,S1PR1,SOX7,INSR,TADA3,SCAND1,JUNB,CHD7,ASXL1,ZNF318,BPTF,ATF7IP,TCEA2,HDAC3,CAMTA1,NHLH1,UTF1,MLLT3,EIF2AK3,ID4,CEBPB,ZNF131,HINFP,ARNT2,ZNF24,BANP,HCFC1,NAA16,RARG,SP3,PHF8,KAT5,TADA2B,RELA,TRMT112,ESRRA,ABLIM3,TNKS,SMARCC1,STAT5B,JUP,HOXB2,RGMB,MGA,NR1D2,HRAS,FZD4,DHX36,CTBP2,TRAF6,DDIT3,MED16,SMAD2,FOSL1,MLXIP,RUVBL1,ZNF613,NUPR1,YES1,CRLF3,NFATC2IP,DEAF1,RHOG,RPS6KA3,ZBTB38,NR2C2,TBL1XR1,JUN,SOX12,ZC3H12D,CD28,MAF,ERN1,TAF7,PER1,MAGED1,GATA2,ARID3B,EGR3,ZBTB18,CIITA,ZFPM1,SERTAD2,CITED4,MED14,FZD2,HCLS1,ZNF609,NRIP1,PCGF5,METTL23,F2R,NPM1,ZNF746,POLR2A,SOX2,MEX3D,PLAG1,CREB3L2,RGMA,PLCB1,NDN,GALR2,HOXB4,MAFA,MTA1,WBP2NL,RUVBL2,DDX41,SETD3,ALYREF,ASCL2,TBK1,MACC1,CHEK2,IRAK1,MAML2,SS18L1,FOXO4,MED12,ZFP90,MAFF,BRF1,HSF1,SMYD3,MUC1,IRF7,NR2F2,SP1,PBX1,ZFP36L1,UBE2L3,POU3F1,MYBL1,YTHDF3,IKZF1,WWOX,BCL9L,RXRA,NKRF,ZNF501,INSIG1,PPARA,TEAD1,MITF,TAF9B,SIRT7,NANOS3,PLEKHN1,TET3,TCEA1,MCRS1,AGRN,PLSCR1,GTF2F2,ZP3,SUMO2,MTF1,ZNF292,ZNF567,LITAF,ZKSCAN3,HMGB1,SUPT5H,SUPT3H,NIF3L1,WDR5,XRCC6,MYO6,HDAC2,TCF4,MAML3,LAGE3,SERTAD1,ZNF398,MAFG,SRC,BLM,MAP3K5,HNRNPAB,HOXA4,TOPORS,PHF2,ZNF649,HMGN5,DDRGK1,TFDP1,ZXDA,WWP2,YTHDF2,DDX39B,NCOA6,CEP290,GLMP,DLL1,LDB1,CTR9,GPATCH3,CNOT7,MTOR,FOXJ3,SREBF2,FANK1,SOX18,EFCAB7,MAFB,GIGYF2,DAXX,BMPR2,RXRB,NOTCH4,PBX2,DXO,NELFE,HSPA1A,ZBTB48,E2F4,HMGN1,NUP62,SCAF8,MLLT11,SUPT4H1,CHUK,RBMXL1,SRA1,LBH,ATF6B,MYCBP,ZBED1,DDX3X,PPP3R1,CEBPD,TRIM16,UBA52,ERCC6,YY2,TNF,RBM14,NME2,ETV5,UBE2V1,CEBPA,ZNF564,CHCHD10,HOXA10,PRKDC,ZNF350,CHURC1,MC1R,CCPG1,MMP12,MRPL12,NCOA4,IKBKG,SPIB,TAF15,KMT2B,TAF9,MLLT6,AATF,UHRF1,TADA2A,PAGR1	UPF1,RNF10,DNM2,NUFIP1,PPM1A,ZNF175,CREB3,BMPR1A,EDRF1,ZBTB17,CDK2,EXOSC9,ELK1,RNF20,FZD1,TFB2M,ZNF691,ZNF143,ING2,CHD7,ZNF613,CITED4,MUC1,ZNF398,GPATCH3,ETV5,CCPG1,AATF	RSF1,THRAP3,PPP1R12A,ROCK1,PABPC1,FOSL2,PSMC5,CREM,OSM,DDX17,XBP1,TNRC6B,SNW1,SRSF5,PRPF6,DDX5,ID2,HMGN3,NR4A3,KDM6B,CDC73,TLR4,RTF1,NLRP3,NOD2,CTNNB1,BPTF,RHOG,TBL1XR1
GO_NEGATIVE_REGULATION_OF_LEUKOCYTE_DIFFERENTIATION	GO:1902106	73	Down	0.002273374257918656	0.031921926023002006	4	TMEM176A,LTF,CD74,RUNX3,HMGB3,RC3H2,CLDN18,CBFB,FSTL3,FCGR2B,TBX21,IL4R,CEACAM1,LAG3,FBXO7,SMAD7,LILRB1,JAK3,CDK6,TMEM176B,FBXW7,MDK,BCL6,LOXL3,ID2,INHBA,IRF1,FGL2,FOXJ1,ZBTB46,RARA,PIAS3,ANXA1,RC3H1,HLX,TLR4,MYC,CUL4A,ERBB2,ZC3H8,TCTA,PIK3R1,UBASH3B,C1QC,RUNX1,ZBTB7B,PGLYRP2,CTLA4,ZC3H12A,FBN1,NFKBID,PRDX2,CTNNB1,INPP5D,SOCS5,TRIB1,PTPN2,GATA2,ZFPM1,TOB2,SOCS1,LILRB4,HMGB1,NF1,ZNF675,NRARP,MAFB,LILRB3,HLA-G,NME1,NME2,LYN,CCL3	FBXO7,HLA-G	ID2,FGL2,TLR4,CTNNB1
GO_RESPONSE_TO_ORGANOPHOSPHORUS	GO:0046683	90	Down	0.0022772782421255355	0.031921926023002006	5	KDM1A,HSPA5,KCNQ1,SREBF1,PTGS2,RAPGEF3,P2RX5,SSH1,CRLS1,P2RX7,EZR,APEX1,EEF2K,AQP9,PIK3CG,AHR,RAPGEF1,P2RX1,SLC6A4,ALDH3A1,COL1A1,AREG,RAPGEF2,PANX1,BIRC2,SPARC,STAT1,IGFBP5,SDC1,RAP1A,PKD2,DUSP1,TEK,PTK2B,ITPR2,MMP19,IL1B,FOSB,RAP1B,AKAP9,VGF,JUND,TRPM4,ASS1,INPP5K,RFC3,LDHA,P2RX4,FDX1,DUOX1,PNPT1,SOD1,APP,CARM1,DGKQ,SRD5A1,CRHBP,TAF1,PPARGC1B,NDUFS4,HSP90B1,GPD1,P2RY12,PTAFR,P2RY1,FOS,JUNB,P2RY6,PTEN,BSG,RELA,P2RY2,FOSL1,TYMS,JUN,THBD,PER1,KCNE1,SLC8A1,ZFP36L1,PDE2A,AKR1C1,SELL,LPAR1,TRIM16,SLC26A6,NME1,AQP1,PDXP,P2RY11	P2RY11	EZR,NDUFS4
GO_NEGATIVE_REGULATION_OF_DNA_BINDING_TRANSCRIPTION_FACTOR_ACTIVITY	GO:0043433	125	Down	0.002279833189468172	0.031921926023002006	2	KDM1A,PKD1,UFL1,NLRP2,SP100,HDAC4,PLA2G10,SRI,ITCH,KEAP1,CYLD,IRAK3,ESR1,SIRT1,HMOX1,NFKBIA,SMAD7,PSMD10,CCDC22,SETD6,PYCARD,PIAS4,CACTIN,CARD8,TAX1BP1,EZH2,SUFU,TRIM37,CDK5RAP3,MED13,WFS1,DAP,ID2,SUMO1,MAD2L2,ID3,TNFAIP3,PKD2,MXI1,SPOP,RNF2,CAT,TMIGD3,RWDD3,PTGIS,RBCK1,ID1,EIF2AK4,FOXJ1,MAP3K10,RLIM,TRAF3,TRIM21,MEN1,IRAK2,BHLHE40,HAVCR2,EGLN1,IL10,KLF4,PIM1,ARRB1,MAP2K5,CYP1B1,G3BP2,RB1,NLRC5,ARRB2,SIK1,NLRP12,PEX14,XCL1,NFKBIE,TAF1,CDKN2A,TCF7L2,COMMD7,TBX6,CEBPG,OTULIN,PAXIP1,PRMT2,TONSL,LRRC14,NLRP3,EOMES,AIM2,ZC3H12A,FZD6,TAF3,BTRC,NFKBID,PRDX2,NLRC3,PRNP,COMMD1,TRIB1,CMKLR1,BRMS1,DDIT3,NUPR1,CTNNBIP1,PARP10,ADGRG3,GAS6,TRAIP,IRAK1,FAF1,SIGIRR,TNFRSF4,CHP1,USP7,COMMD6,HDAC2,ZNF431,FLNA,ANXA4,PELI1,ZNF675,WWP2,NFKBIL1,TMSB4X,CHUK,PHB2,ADORA3	CDKN2A,LRRC14	TAX1BP1,ID2,CAT,G3BP2,NLRP3,PRNP
GO_PROTEIN_TARGETING_TO_LYSOSOME	GO:0006622	19	Down	0.0022891383574822157	0.03197297546838644	1	M6PR,LAMP2,ZFYVE16,NEDD4,RAB7A,NAGPA,SNX16,HSPA8,GNPTAB,CLU,VPS4A,AP3B1,GCC2,SORL1,SCARB2,AP3M1,HGS,AP4M1,NCOA4
GO_REGULATION_OF_LAMELLIPODIUM_ORGANIZATION	GO:1902743	32	Down	0.002293869952874866	0.03197297546838644	10	WAS,CD44,NCKAP1,HDAC4,CDC42,FSCN1,CAPZB,DNM2,ARHGEF7,KANK1,CORO1C,RREB1,VIL1,RAC2,RAC1,ENPP2,EPHA2,BIN3,TWF1,FER,WASF2,AUTS2,PDPN,ARPC2,ATP7A,CORO1B,AKIRIN1,SRC,MTOR,ARPIN,TWF2,BRK1	DNM2	CD44,CAPZB,WASF2,ARPC2
GO_REGULATION_OF_KINASE_ACTIVITY	GO:0043549	649	Down	0.002296283647309025	0.03197297546838644	2	FGR,BAD,ALS2,CAMKK1,DVL2,PRKAR2B,IBTK,MAP3K14,DBF4,SPAG9,PKD1,CD4,FYN,MAP4K3,LTF,MAP4K5,MVP,GPRC5A,IGF1,SLC11A1,WWTR1,CD74,HGF,MNAT1,MAP2K3,LCP2,DTNBP1,KITLG,PIK3CB,TAB2,EIF2AK2,SERPINB3,ATP2B4,WNK1,IPO5,ERBB3,MAP2K4,SLK,PPP2R5A,RHOA,PRKCZ,HYAL2,FGFR3,LRP6,CDC42,NCK2,MAP4K4,TRIB2,PRKACA,MARK2,STK10,MAP3K13,TSG101,HACD3,ACTB,DLG1,TRAF4,MAP2K7,FGFR1,TIGAR,EDN1,XRCC5,CEACAM1,PSEN1,HSP90AA1,RBL1,PTPRC,DUSP12,STRADB,CCNT2,PIBF1,GSTP1,MAPRE3,MAP3K4,DNAJA1,CASS4,TPX2,TESC,MAPKAPK5,P2RX7,GCN1,ERP29,CCNK,IRAK3,MUL1,TFAP4,OSBPL8,PPP2R3C,CLSPN,TGFB2,MAP3K1,HSP90AB1,SIRT1,JAK2,ABL1,GADD45B,CRKL,MAPK1,PPM1F,PIK3IP1,ANKRD54,FBXO7,PDGFB,TAB1,CDKN3,TELO2,GSKIP,CD40,SLA2,STK4,ADNP,PTK6,CDC25B,TRIB3,RASSF2,CDK5RAP1,PSMD10,CD40LG,STK24,DNAJC3,FLT1,RGCC,MAPK3,AXIN1,TSC2,RBL2,PYCARD,CSK,CEMIP,RIPK2,NBN,STK3,TNFRSF10A,MAP4K1,PIH1D1,CCNE1,TGFB1,CDC37,RASIP1,PPP2R1A,PIK3R2,PIK3CG,WDR91,CAV1,NOD1,HSPB1,EZH2,PRKAG2,TGFBR1,C5,TESK1,RAPGEF1,DVL1,CCNJ,GTPBP4,BCCIP,NEURL1,MAP3K8,CCNY,CDK5RAP3,DUSP3,PRKAR1A,FAM20A,MMD,MAP2K6,SLC9A3R1,UNC119,LAMTOR3,FBXW7,RAPGEF2,ELP4,CCND1,CHORDC1,CBL,HIPK3,AMBRA1,MADD,CD81,GTF2H1,CORO1C,CAMKK2,IL23A,SH2B3,DUSP16,CDKN1B,IFNG,PTPN6,NEDD9,TPD52L1,SASH1,MAPK14,STK38,CCNC,CCND3,DUSP22,VEGFA,HMGCR,CCNG1,PRLR,RAD50,PPP2CA,PDGFRB,KAT2B,PDCD10,WNT5A,PRKAR2A,ECT2,NPRL2,CBLB,CISH,MAPKAPK3,ACVR2B,NEK4,CCDC88A,CNPPD1,STK25,ERRFI1,PARK7,RAP1A,LAMTOR2,GADD45A,RGS2,PIK3R3,STK11,KIF14,TNFAIP3,PKD2,CCNI,CCND2,ITGB1BP1,MAPKAP1,AVPI1,DUSP1,TEK,EGR1,SOCS2,DUSP4,CLU,TNFRSF10B,PTK2B,ADCY7,MAPK8IP1,PILRB,PIK3CA,CXCR4,FLT3,LAX1,CDKN2C,PKN1,NCKAP1L,RAP2C,PFKFB2,CKS2,SDC4,CDKN1A,EREG,IL1B,BMP2,CCR7,ATG14,MAP2K2,TRAF2,ADORA2A,RAC2,PRKRIP1,CCNT1,CDKN2D,RIPK3,ADCY4,SNX6,CDKN1C,APOE,GADD45G,SLC27A1,SNX9,MLLT1,GDF15,PAK4,CEP85,GMFG,MAP3K10,SESN2,LATS1,SH3BP5,VPS25,TRAF7,RAF1,PRKAA1,INPP5K,GPS2,DLG4,CHI3L1,DSTYK,CCNA1,EPHB2,KRAS,MEN1,ELP3,CCNB1,CDK7,IRAK2,CAMK1,VAV3,PSRC1,PTPN22,KIDINS220,CCNH,STK26,PDGFRA,APC,TAOK3,MDFIC,MAP3K7,AGAP2,CDK4,PKIB,CAB39,BORA,SPRY2,DBNL,ABI1,TXN,KLF4,TLR4,CCL21,RIPK1,ARRB1,NEK1,SORL1,MAP2K5,THBS1,PARP6,RPLP1,ADCY3,DUSP5,PLCE1,PARP16,HERC5,CCNG2,CENPE,MAPK8IP3,RGS3,PDE6H,DUSP6,TARBP2,MAP3K12,RB1,IGF1R,IQGAP1,NLRC5,PDPK1,KSR1,MINK1,PIK3R5,RPTOR,TNFRSF11A,ERBB2,SOD1,APP,AKT1,MAP3K6,BCL10,PRKACB,LMO4,DUSP10,JTB,CALM2,RPS27A,ETAA1,RALB,RUBCN,DGKQ,SNCA,CCNA2,SFRP2,PDGFC,PIK3R1,FGD2,EGFR,NCAPG2,MCPH1,CDKN2B,CDKN2A,NRBF2,ITPRIP,DGKZ,PTPRJ,PAK1,RPS3,TRPT1,TAOK2,FCGR1A,TIRAP,LATS2,PDCD4,IL18,UBC,MBIP,ADAM8,ADAM17,ACSL1,PARP8,CACUL1,HHEX,HNRNPU,RANBP2,THY1,UBASH3B,ANGPT1,UCHL1,TNIK,TTN,DEPTOR,GNAQ,TIAM1,EEF1A1,GHRL,NRG1,LRP8,KIT,CCNB2,TAB3,BRAF,DUSP2,NCK1,NCF1,SLAMF8,PINK1,ACE,ZFYVE28,CALM3,VAV2,TAOK1,SHC1,ADAR,IL6R,DVL3,DBF4B,CCNF,ADCY9,LRP5,CAMK2N1,PEA15,MAPKAPK2,S100A12,TGFA,CCNYL1,FZD5,PAQR3,PROK2,NEK10,TGFBR2,CCNL1,SPDYA,PRKCD,SPRY1,DUSP7,PRRC1,CASP3,RICTOR,CDK5,SYK,PRDX3,TSC1,RET,SPRED1,FRS2,COX11,SMPD1,ILK,PLK1,NAB2,DUSP18,GPRC5B,CRK,NOD2,CDK12,DUS2,SMG8,MIDN,WDR81,PRDX2,CD300A,MLST8,MAP4K2,RHOH,HEXIM2,ADAM9,PKIG,SPRY3,MAP2K1,RGS14,EFNA1,CXCL10,ADRB2,P2RY12,PTK2,ZEB2,GPS1,LDB2,SYAP1,MAP3K2,YWHAG,CDK1,UBB,FABP4,GPRC5C,ADORA2B,ZNF16,SOCS6,AKAP13,PLA2G1B,FPR2,FPR1,INSR,SOCS5,LPAR3,PTEN,PRNP,MALT1,AZU1,RASGRP1,CCL19,OXSR1,CKS1B,MAP3K11,TRIB1,DAG1,SAA1,MST1,MOB1B,ZNF622,HEG1,PIFO,TLR6,HRAS,FZD4,TRAF6,SH3BP5L,ATG13,CCNE2,PTPN2,SFN,CHMP6,CDK5R1,MUC20,SMCR8,CD19,GBA,UBE2N,ERN1,TAF7,MAGED1,PTPN11,SOCS4,PAK2,HIGD1A,F2R,NPM1,RAP2B,TNFSF15,PRKAG1,CSF1R,GAS6,DAZAP2,TNFAIP8L3,TSPYL2,IRAK1,CSF1,DUSP8,SOCS3,CIB1,FAF1,SOCS1,HGS,MAPK11,SMYD3,PDE6G,NR2F2,IRS2,AIDA,NF2,PRR5,ZFP91,HEXIM1,LILRA5,CHP1,PRKAR1B,LRRK2,CXCL17,INCA1,PTPN1,XRCC6,PIK3R4,NF1,SERTAD1,GMFB,ZGPAT,SRC,BLM,ZNF675,ADARB1,HTT,C5AR1,MAP3K5,PDGFA,ELANE,LPAR1,SPRED2,UVRAG,COPS8,STK39,CALM1,LDB1,MTOR,MAP3K3,LIME1,DAXX,AGER,CSNK2B,AKT1S1,TRIM27,IPO7,ITSN1,NUP62,LAT,EMP2,ITGA1,ANG,DDX3X,CCNL2,UBA52,ERCC6,TNF,MIF,DBNDD2,UBE2V1,CEBPA,LYN,STRADA,S1PR2,IKBKG,CCL5,CD24,SOCS7,ADRA2B,DUSP14,PIK3R6,GGNBP2	MUL1,FBXO7,MAP2K6,ELP4,ECT2,AGAP2,BORA,NCAPG2,CDKN2A,HEXIM2,GPS1,SH3BP5L,CD19,PRKAG1,PDE6G,STRADA	MAP4K4,XRCC5,GADD45B,STK4,STK24,MAP3K8,PRKAR1A,PPP2CA,EREG,TAOK3,TLR4,PDCD4,TAOK1,NOD2,MIDN,SYAP1,PRNP,RAP2B,SOCS3,CIB1
GO_POSITIVE_REGULATION_OF_VIRAL_PROCESS	GO:0048524	99	Down	0.002316216659348603	0.0321155316102764	5	POLR2J,CD4,CD74,KPNA6,YTHDC2,POLR2B,RSF1,CTDP1,TAF11,PKN2,NUCKS1,PABPC1,TSG101,HACD3,RAB7A,TOP2B,FKBP6,CHMP2B,PPIE,TFAP4,SRPK1,POLR2E,SMARCB1,LGALS1,POLR2F,EP300,SNW1,NELFCD,CHMP4B,VAPA,FMR1,POLR2C,POLR2I,CAV2,TRIM38,CHMP3,VPS4B,ZNF639,VAPB,STAU1,GTF2F1,TBC1D20,SMARCA4,CCNT1,APOE,CHMP2A,TOP2A,TRIM21,VPS4A,SRPK2,MDFIC,DHX9,CDK9,GTF2B,LEF1,TARBP2,VPS37B,POLR2D,POLR2K,STOM,NOTCH1,CHD1,TRIM11,LARP1,RRP1B,ADAR,POLR2H,PPIB,DDB1,POLR2G,LGALS9,PPID,PPIH,CFL1,PC,PDE12,JUN,POLR2L,CD28,RAD23A,POLR2A,KPNA2,CSF1R,TMPRSS2,NELFA,SP1,P4HB,IFIT1,GTF2F2,NELFB,SUPT5H,PPIA,IGF2R,ADARB1,CNOT7,NELFE,SUPT4H1,DDX3X,CCL5	POLR2H,DDB1,NELFB	RSF1,PABPC1,SNW1
GO_NEGATIVE_REGULATION_OF_PHAGOCYTOSIS	GO:0050765	15	Down	0.0023222578233070145	0.0321155316102764	1	ATG5,FCGR2B,CSK,SNX3,SYT11,DYSF,TLR2,ATG3,APPL1,CD300A,PTEN,CD300LF,HMGB1,CD47,SIRPA		ATG3,APPL1
GO_MAINTENANCE_OF_LOCATION	GO:0051235	248	Down	0.002327555490062728	0.0321155316102764	1	IBTK,CX3CL1,SCIN,PAFAH1B1,CRY1,PKD1,CD4,ABHD5,NR1H3,TMSB10,MSR1,HSPA5,GOPC,VPS13D,LTBP1,HEXB,CYBA,SYNE2,SOAT1,ATG5,SPAG4,DGAT2,AP3D1,ASPM,SP100,BCL3,PLA2G10,PRKACA,TMEM38A,SCARB1,SRI,ACACB,KEAP1,PTPRC,EPB41L3,CHERP,FTL,BAX,FKBP1A,P2RX7,SLC8B1,MCOLN1,OSBPL8,JPH4,CAPN3,EZR,TMEM38B,ITPR3,SIRT1,ABL1,SUN2,TSPO,RANGAP1,NFKBIA,NTSR1,PSMD10,CCDC22,CORO1A,ARL2BP,CEMIP,SLC30A4,SQLE,KDELR1,CAV1,MEST,ARHGAP21,SUFU,NFKB1,FBXW7,EHD1,PTPN6,PPARD,GOLPH3,PDE4D,SKP1,DBN1,TBCCD1,PLCL1,PARK7,FASLG,APOA1,ANKRD13C,PKD2,SUPT7L,FKBP1B,MXI1,PTK2B,GPSM2,SRGN,ITPR2,PLCG1,IL1B,SLC25A23,ALKBH7,C3,FFAR2,CCR7,AKAP9,VPS13C,APOE,SYNE1,LATS1,NR1H2,DIAPH1,PPARG,CD36,HILPDA,OS9,DYSF,FLNB,KDELR2,IL6,IL10,TXN,TLN1,CCL21,TAF8,SORL1,PLCB2,PLCE1,BARD1,ITGAV,CXCL9,G3BP2,FBN2,BBS4,PML,FTO,NOL3,PDPK1,TRPM2,AKT1,XCL1,S100A8,CALM2,OSBPL11,SNCA,CAMK2D,NFKBIE,PLIN2,GSN,LCN2,GSTO1,PLCB3,ITPR1,ANK3,TWF1,HNRNPU,MCOLN2,THY1,UBASH3B,TMSB4Y,PLCL2,TTC39B,CLIC2,HK1,RER1,NBL1,PINK1,MORC3,HK2,CALM3,ABCG1,CCR5,TONSL,PLCD3,TPCN2,SLC30A7,S100A9,ZC3H12A,ANXA5,STARD4,SUN1,GPER1,CDK5,ABCA1,TAF3,SLC18A2,CLMN,FBN1,HSP90B1,YWHAB,JSRP1,FTH1,BSCL2,LETM1,CXCL10,CXCL11,TAPT1,PRKCE,GAA,CHD7,P2RY6,TLN2,CCL19,DAG1,STAT5B,JUP,NRROS,DDIT3,PTPN2,LPL,SYNE3,CD19,PNPLA2,CALR,NRIP1,F2R,PLCB1,LCK,SLC8A1,DGAT1,FAF1,RASA3,INSIG1,TPCN1,PPARA,PLCD1,RYR1,GM2A,FLNA,ANXA6,FITM2,HTT,MYO5A,TOPORS,GPAA1,ERO1A,PLCG2,VPS13A,UVRAG,CALM1,SREBF2,DMD,LIME1,NFKBIL1,TMSB4X,GSTM2,ARL2,PLIN5,TNF,GET4,TWF2,LYN,POLR2M,IKBKE,SMIM22,CCL3	SQLE,CHD7,CD19,RYR1	PAFAH1B1,EZR,G3BP2,OSBPL11,CLMN,YWHAB
GO_JNK_CASCADE	GO:0007254	161	Down	0.0023285617884897403	0.0321155316102764	5	DVL2,PAFAH1B1,SPAG9,MAP4K3,MAP4K5,ZMYND11,RB1CC1,DTNBP1,MAPK9,TAB2,SERPINB3,HIPK2,MAP2K4,CDC42,MAP4K4,FCGR2B,MAP3K13,HACD3,SEMA3A,TRAF4,MAP2K7,EDN1,ITCH,MAGI3,PHLPP1,CYLD,GSTP1,MECOM,MAP3K4,DNAJA1,MUL1,SH2D3C,GADD45B,CRKL,TAB1,RASSF2,CD40LG,AXIN1,PYCARD,RIPK2,STK3,MAP4K1,NOD1,FKTN,RAPGEF1,MAPK8,DUSP3,HIPK3,TRPV4,LTBR,TPD52L1,SASH1,DUSP22,WNT5A,IL1A,GADD45A,SLAMF1,MMP8,PTK2B,COPS5,MAPK8IP1,PKN1,UNC5CL,RAP2A,IL1B,SH2D3A,CCR7,TRAF2,ARHGEF6,GADD45G,MAP3K10,GPS2,MEN1,IRAK2,PTPN22,TAOK3,MDFIC,ANKRD6,MAP3K7,DBNL,IL1RN,TLR4,CCL21,RIPK1,SDCBP,MAPK8IP3,CD27,MAP3K12,IGF1R,NCOR1,MINK1,TNFRSF11A,APP,AKT1,MAP3K6,DUSP10,RPS27A,SFRP2,FGD2,EGFR,MFHAS1,PAK1,RPS3,TAOK2,TIRAP,PDCD4,UBC,TNIK,SH3RF1,FZD7,TIAM1,TAB3,NCF1,PINK1,TAOK1,DVL3,FZD5,F2RL1,SYK,NOD2,SERPINF2,ULK4,MAP4K2,ZEB2,GPS1,MAP3K2,UBB,ADORA2B,PTGER4,HDAC3,RASGRP1,CCL19,SH3RF3,MAP3K11,TRIB1,ZNF622,TLR6,HRAS,FZD4,TRAF6,UBE2N,ERN1,PER1,PLCB1,IRAK1,AIDA,CARD9,HMGB1,PTPN1,ZNF675,MAP3K5,IRAK4,SIRPA,PJA2,DAXX,AGER,UBA52,ERCC6,TNF,UBE2V1,IKBKG	MUL1,GPS1	PAFAH1B1,MAP4K4,GADD45B,TAOK3,TLR4,NCOR1,PDCD4,TAOK1,NOD2
GO_NEGATIVE_REGULATION_OF_I_KAPPAB_KINASE_NF_KAPPAB_SIGNALING	GO:0043124	40	Down	0.0023346730059206565	0.0321155316102764	5	ZMYND11,TNIP3,CASP8,RHOA,RORA,GSTP1,ESR1,SIRT1,ABL1,PPM1A,RIOK3,CCDC22,USP10,PYCARD,CARD8,STAT1,HDAC1,ASH1L,TNFAIP3,OPTN,NR1D1,TANK,RIPK1,MAPKBP1,PPM1B,NLRP12,TNIP1,NLRX1,ZC3H12A,CARD19,NFKBID,NLRC3,RHOH,NLRP6,PER1,TLE1,SIRPA,TRIM59,PPM1N,OTUD7B	PPM1A
GO_NEGATIVE_REGULATION_OF_T_CELL_RECEPTOR_SIGNALING_PATHWAY	GO:0050860	18	Down	0.002336652167779771	0.0321155316102764	5	PHPT1,CEACAM1,EZR,DUSP3,PTPN6,DUSP22,GBP1,CD160,ELF1,BTN2A2,LGALS3,PTPN22,PTPRJ,THY1,PRNP,PTPN2,PAWR,LILRB4		EZR,PRNP
GO_POSITIVE_REGULATION_OF_B_CELL_PROLIFERATION	GO:0030890	31	Down	0.0023369454667376446	0.0321155316102764	4	CD38,CD74,TFRC,MEF2C,PTPRC,CD40,NFATC2,TNFSF13B,IL7,BST1,CD81,BCL6,SASH3,NCKAP1L,CDKN1A,TICAM1,VAV3,TLR4,TIRAP,CD320,GPR183,BCL2,CLCF1,ATAD5,IRS2,TNFRSF4,ADA,SLC39A10,PELI1,CARD11,MIF		TLR4,GPR183
GO_REGULATION_OF_OXIDATIVE_STRESS_INDUCED_INTRINSIC_APOPTOTIC_SIGNALING_PATHWAY	GO:1902175	24	Down	0.002340819684849942	0.0321155316102764	5	SIRT1,HIF1A,HSPB1,FBXW7,SOD2,VNN1,NME5,HTRA2,NFE2L2,PARK7,SFPQ,TRAP1,UBQLN1,NOL3,SOD1,AKT1,MCL1,PARP1,NONO,PINK1,BAG5,MAPK7,P4HB,GPX1		MCL1
GO_REGULATION_OF_DEFENSE_RESPONSE_TO_VIRUS_BY_VIRUS	GO:0050690	30	Down	0.0023454233224044405	0.03211986491431749	3	AP2B1,CD4,FYN,KPNA6,AP2S1,ATP6V1H,EIF2AK2,AP1M1,AP1B1,HCK,AP1S1,AP1M2,DOCK2,RAC1,ARF1,AP1S3,ELMO1,AP2M1,B2M,AP1G1,CD8B,PACS1,CD28,PAK2,SCRIB,AP1S2,LCK,AP2A2,AP2A1,CD247	ATP6V1H
GO_CHEMOKINE_PRODUCTION	GO:0032602	70	Down	0.0023625717896638113	0.03229566656272192	2	CD74,EIF2AK2,IL4R,ARG2,GSTP1,MAVS,MUL1,TREM2,HMOX1,HIF1A,MEFV,PYCARD,RIPK2,IL7,C5,TRPV4,IFNG,WNT5A,TUSC2,FOXP1,IL1RL1,TRIM32,EGR1,LRP1,CXCL6,IL1B,FFAR2,TICAM1,POSTN,HAVCR2,IL6,IL10,KLF4,TLR4,IL33,TLR2,MAP2K5,APP,EPHA2,S100A8,TIRAP,IL18,ADAM17,MCOLN2,IL6R,S100A9,F2RL1,SYK,LGALS9,ADORA2B,SOCS5,AZU1,CLEC7A,LPL,ZFPM1,ALOX15B,CSF1R,SIGIRR,FFAR3,APOD,TLR7,ELANE,MBP,SIRPA,AGER,AIF1,ACKR1,DDX3X,TNF,MIF	MUL1	FOXP1,TLR4
GO_POSITIVE_REGULATION_OF_ENDOPLASMIC_RETICULUM_STRESS_INDUCED_INTRINSIC_APOPTOTIC_SIGNALING_PATHWAY	GO:1902237	9	Down	0.002377186734749123	0.032436258342451146	5	NCK2,SIRT1,SPOP,SERINC3,PMAIP1,BCL2L11,NCK1,DDIT3,PTPN2		SERINC3
GO_PROTEIN_LOCALIZATION_TO_PLASMA_MEMBRANE	GO:0072659	201	Down	0.0023867634515077596	0.032507718209535685	1	ITGA3,EHD3,EHD2,PRKCH,LRRC7,CDH1,GOPC,TSPAN17,VAMP3,PKP2,ATP2C2,PPP2R5A,TNFRSF1A,PRKCZ,ROCK1,GRIPAP1,TTC7A,VPS35,ATP1B3,LRP6,EXOC5,MPP5,PICALM,NSF,ACTB,DLG1,STX7,EPB41L3,RAB10,TMED2,TESC,EZR,SORBS1,TREM2,TSPAN15,PALM,PPIL2,GGA1,VTI1B,SEC23A,ARFRP1,GGA2,STX4,CSK,RAB11A,IKBKB,AKT2,TGFB1,RAB3D,RAB3A,AGR2,RAB11FIP2,TSPAN14,PPP1R9B,RANGRF,SLC9A3R1,IFT20,RAB34,RAPGEF2,CD81,KRT18,IFNG,C2CD5,GOLPH3,ARL6,GORASP1,SPTBN1,GORASP2,TMEM59,RAP1A,GBP1,BLZF1,VAMP8,ITGB1BP1,RHOQ,PLS1,LYPLA1,FAM126A,RAMP3,OPTN,LRP1,ACSL3,VAMP7,BBS2,C16orf70,RAP2A,GGA3,MACF1,VIL1,CRB3,LAMA5,RAMP2,PPFIA1,LGALS3,EFR3A,RAMP1,INPP5K,FLOT2,VPS4A,EPHB2,PRAM1,NUMB,ROCK2,MAP7,TMBIM1,STXBP1,DENND4C,KIF13A,LRRC1,FLOT1,SYTL2,RDX,PREPL,PDPK1,SKAP1,CLTC,RAB40B,AKT1,EPHA2,ATP1B1,PIP5K1A,GOLPH3L,RAB13,GOLGA4,STAC,PIK3R1,EGFR,GOLGA7,SEC16A,ITGB1,RILPL2,ANK3,DAB2,PID1,TNIK,ZFYVE27,FAM126B,BAG4,FCHO2,MMP14,APPL1,RER1,LDLRAP1,TSPAN33,F11R,FCER1G,RAPGEF6,SQSTM1,AP2M1,CNST,CLASP2,PRKCI,SLMAP,GPER1,CDK5,ARF6,TTC7B,RAB8B,PLEKHF1,DCHS1,STX3,CNPY4,RAB8A,CACNB3,TMEM88,RAB31,TSPAN5,TMEM150A,VAMP5,PTPN9,P2RY1,STX8,KIF5B,PRKCE,BCL2L1,PRNP,BSG,JUP,BBS1,PACS1,RHOG,GAK,PACS2,MYADM,AKAP5,SCRIB,ANXA2,GAS6,CIB1,STAC3,FLNA,MYO5A,RAB40C,S100A10,SMURF1,SYS1,RAB12,EMP2,VAMP2,TNF,PIGW	TSPAN15,GORASP2,CNPY4,CACNB3,SMURF1	ROCK1,EZR,NUMB,CLTC,GOLGA4,ITGB1,RILPL2,APPL1,PRNP,RHOG,CIB1
GO_EPIDERMIS_DEVELOPMENT	GO:0008544	186	Down	0.002418469497836224	0.03287977315479338	6	PAFAH1B1,FUZ,CAPN1,WAS,ATP2C1,PRKCH,SLC4A7,NSUN2,DSG2,PRSS8,LAMA3,FOXC1,PKP2,ROCK1,CBFB,ALDH3A2,TSG101,CELSR1,FOSL2,FGFR1,KEAP1,PLOD1,ZMPSTE24,SULT2B1,TGFB2,DSP,IFT74,TRIOBP,TRPC4AP,STK4,JAG1,STS,TRADD,FZD3,ESRP1,ASAH1,ERCC2,CNFN,PLOD3,EZH2,KRT23,SLC9A3R1,EXPH5,KRT18,VDR,PPARD,PERP,WNT5A,COL7A1,HES1,IGFBP5,SOS1,ERRFI1,HDAC1,MYCL,PTCH2,IRF6,KLF7,PPL,GORAB,CSTA,INHBA,PI3,NCOA3,SRSF6,SNAI1,EREG,MED1,CAPNS1,SGPP1,BCL11B,ZFP36,KRT17,PALLD,LAMA5,LATS1,FLOT2,SPINK5,PPHLN1,GRHL1,ROCK2,EMP1,DSC2,ANXA1,CTSL,KRT7,ACVR1B,FLNB,SCEL,KLF4,CTSV,MYO7A,NUMA1,YAP1,IFT172,NAB1,SEC24B,FGF7,FURIN,SMAD4,SOD1,EPHA2,CRABP2,CTSK,PIP5K1A,WDPCP,PKP4,EGFR,NOM1,NSDHL,UGCG,NOTCH1,ST14,SAV1,APCDD1,CD109,EDA,RUNX1,TCHH,MYSM1,ERCC3,SPRR3,ELF3,TMEM79,INTU,CASP3,FABP5,FZD6,ATP7A,AQP3,NAB2,CTNNB1,RBPJ,ADAM9,MAP2K1,CLIC4,AGPAT2,LDB2,KRT8,KRT4,INSR,KRT19,KRT15,KRT13,BCL2,RELA,HPSE,JUP,ATP2A2,CST6,SFN,ZDHHC21,SPINK6,SHARPIN,ALOX15B,SCRIB,SATB1,LRTOMT,JAG2,MAFF,ZFP36L1,POU3F1,KRT5,KRT10,BCR,PDZD7,PPARA,KAZN,AKR1C3,HDAC2,NF1,LAMB3,MAFG,PDGFA,MYO5A,PSAP,TFDP1,DLL1,LDB1,SOX18,LIPN,SLC44A4,TRIM16,TNF,NME2,TXNIP	TMEM79	PAFAH1B1,ROCK1,FOSL2,STK4,EREG,KRT17,CTNNB1
GO_ERBB2_SIGNALING_PATHWAY	GO:0038128	24	Down	0.002427862524771867	0.03294767784975734	5	MATK,ERBB3,PTPN18,HSP90AA1,CPNE3,PTK6,STUB1,CDC37,GAB1,HBEGF,SOS1,PIK3CA,EREG,PTPN12,ERBB2,PIK3R1,EGFR,PRKCA,NRG1,NRG2,SHC1,CUL5,GRB2,SRC		HBEGF,EREG,PTPN12,GRB2
GO_RESPIRATORY_ELECTRON_TRANSPORT_CHAIN	GO:0022904	95	Down	0.0024369950333473105	0.03301180794720561	2	NDUFAB1,SLC25A13,COX10,UQCRC1,COX15,BID,NDUFS1,AIFM2,NDUFB4,SDHA,COQ9,NDUFB2,DLD,NDUFB7,TAZ,ETFB,NDUFC1,NDUFS8,COX6A1,GPD2,NDUFS7,SLC25A12,COX7A2L,PARK7,SDHB,NDUFB3,NDUFA8,DNAJC15,NDUFA1,COX6B1,COX7C,UQCR11,NDUFA5,NDUFA10,COX4I2,COX4I1,COX7B,NDUFA2,MYBBP1A,CCNB1,COX5B,ISCU,NDUFB5,NDUFAF1,NDUFA9,ETFA,UQCRC2,NDUFB10,SDHC,SNCA,NDUFS6,NDUFB11,NDUFB9,NDUFC2,UQCRB,PINK1,NDUFS2,NDUFV3,NDUFAF2,NDUFS4,UQCRQ,COX6C,NDUFB6,NDUFB8,GPD1,NDUFV1,SDHAF2,COA6,NDUFS5,UQCRFS1,MECP2,CDK1,NDUFA3,ETFDH,CYCS,UQCRH,NDUFA11,COX8A,SLC25A22,NDUFV2,COX5A,CYC1,NDUFB1,UQCR10,NDUFA12,IMMP2L,NDUFA6,NDUFA13,NDUFA4,SDHD,UQCC3,NDUFS3,UQCRHL,POLG2,NDUFA7	NDUFAF1,ETFDH	NDUFB10,NDUFS4,CYCS
GO_DEFENSE_RESPONSE_TO_BACTERIUM	GO:0042742	161	Down	0.0024511593313319762	0.03314374467690945	5	FGR,MPO,STAB1,CD4,LTF,SLC11A1,GRN,CYBA,TNFRSF1A,SIRT2,BCL3,ARG2,SEH1L,MAVS,P2RX7,LYZ,NLRC4,NLRP1,CEBPE,TREM2,PGC,CTSG,COCH,BPI,ACP5,PYCARD,RIPK2,GSDMD,IL27RA,RPS19,HAMP,NOD1,SERPINE1,RARRES2,TNFSF8,IL23A,DROSHA,TUSC2,FOXP1,CCL20,GNLY,CD160,RAB14,OPTN,SLPI,CXCL6,ROMO1,CFP,VGF,JCHAIN,ANKRD17,SYT11,SFTPD,SPINK5,NOTCH2,HAVCR2,CD36,IL6,IL10,TLR4,TLR2,MAPKBP1,RAB1A,ANXA3,IRF8,EPHA2,S100A8,LYST,TMF1,PLAC8,LCN2,TIRAP,ADAM17,MR1,ADAMTS5,RPL30,TNFRSF14,SLAMF8,FCER1G,SPON2,SHC1,IL6R,PGLYRP2,SIGLEC11,GBP2,GBP4,NLRP3,S100A9,S100A12,PPBP,PRKCD,CAMP,HMGB2,F2RL1,LEAP2,DEFB1,SYK,CLEC4E,CLEC4D,NOD2,RBPJ,RNASE3,RNASE6,PLA2G1B,FPR2,CEBPB,AZU1,MYD88,TLR6,SELP,SSC5D,ADGRB1,TBK1,PLA2G6,TLR5,ISG15,CARD9,DMBT1,PLA2G2A,S100A14,C5AR1,SPN,ELANE,MPEG1,BPIFA1,UNC13B,RPL39,MICA,HLA-E,PPP1R11,IGKC,IGLC2,IGLC3,TRBC1,TRBC2,TRDC,IGHA2,IGHG4,IGHG2,IGHA1,IGHG1,IGHG3,IGHD,IGHM,IGHV2-5,IGHV3-7,IGHV1-18,IGHV3-21,IGHV3-23,IGHV4-39,IGHV5-51,IGHV3-53,GBP7,IGHV4-59,IGHV3-74,IGHV3-72,LTA,TNF,DEFA3,IGKV3-20,HP	SEH1L	FOXP1,TLR4,NLRP3,NOD2,MYD88
GO_RESPONSE_TO_ETHANOL	GO:0045471	78	Down	0.0024816237433128887	0.0334626002543003	5	BAD,FYN,BAK1,CASP8,SPI1,CLDN18,FECH,RHOA,MAOB,POLB,SDF4,AACS,OXCT1,GSTP1,ICAM1,HAMP,GATA3,CSF3,RPS6KB1,USP46,CCND1,BIRC2,CBL,SPARC,HMGCR,OGG1,EEF1B2,PSMD14,RGS2,DNMT3A,PTK2B,ADCY7,CAT,ITPR2,GOT2,RARA,PRKAA1,PEMT,GGH,ACTR2,RBP4,CD27,TP53,SOD1,SETDB1,S100A8,SETD7,CRHBP,KCNMB1,GSN,ALAD,EPS8,G6PD,VCAM1,CLDN1,HPGD,TP53INP1,CYBB,CLDN3,EEF2,STAT3,CDK1,CD14,TRH,PRKCE,RGS19,PTEN,RPL15,TYMS,DMAP1,TUFM,NQO1,CLDN7,ABAT,EIF4EBP1,HDAC2,RPL10A,GRIN3A	FECH,ALAD	CAT
GO_MYOBLAST_MIGRATION	GO:0051451	8	Down	0.0024836745082620435	0.0334626002543003	1	PLEKHO1,ROCK1,ITGB1BP1,SIX1,ANXA1,BIN3,NET1,AKIRIN1		ROCK1
GO_RESPONSE_TO_OXIDATIVE_STRESS	GO:0006979	348	Down	0.0024911976499223756	0.03350370124877651	5	GCLC,RAD52,BAD,ALS2,CFLAR,CD38,MPO,PDK2,ALDH3B1,MGST1,BTK,FYN,PPP5C,ERCC1,HGF,GLRX2,GCLM,VRK2,BAK1,FUT8,PNKP,RRM2B,ERCC8,MAPK9,CYBA,TMEM161A,NDUFB4,HYAL2,SIRT2,XRCC1,PDE8A,PTGS2,IPCEF1,EDN1,DNM2,KEAP1,SESN1,PSEN1,NFE2L1,REST,GSTP1,SLC25A24,NME8,MMP2,ATRN,SLC23A2,PXN,HDAC6,PTGS1,SIRT1,JAK2,ABL1,HNRNPM,MAPK1,FBXO7,HMOX1,TXN2,NCF4,HIF1A,GSKIP,PSMB5,APEX1,GSS,MMP9,MAP1LC3A,ADNP2,ABCD1,STK24,MAPK3,HMOX2,STX4,MYEF2,BRF2,GSR,PPP2CB,ERCC2,PON2,MET,HSPB1,NUDT1,EZH2,SETX,PDLIM1,MAPK8,PLEKHA1,PPIF,COL1A1,AREG,SOD3,FBXW7,CRYAB,NDUFS8,CAMKK2,STX2,RWDD1,NCOA7,SOD2,VNN1,NME5,PDGFRB,OGG1,UBE3A,PDCD10,ECT2,HYAL1,MPV17,HTRA2,LANCL1,STAT1,IL18RAP,STK25,SDC1,EPAS1,NFE2L2,DHCR24,GPX7,PARK7,SFPQ,NCF2,MTR,PRDX1,PRDX6,TNFAIP3,MYB,FOXO3,PKD2,MAPKAP1,NR4A3,FKBP1B,DUSP1,PTK2B,PYROXD1,CAT,LIAS,PRDX4,CDK2,CHD6,STAU1,ROMO1,CCR7,PRDX5,BECN1,TRAP1,TRAF2,KLF2,ATF4,RNF112,RIPK3,APOE,SESN2,GGT7,C19orf12,GCH1,PRKAA1,KDM6B,PCNA,OSER1,AGAP3,BTG1,ARNTL,EIF2S1,LDHA,STK26,PDGFRA,ETS1,UBQLN1,ANXA1,CD36,PRR5L,MDM2,EGLN1,NUDT15,IL6,IL10,TXN,KLF4,TOR1A,TLR4,XPA,APTX,RIPK1,CPEB2,DUOX1,PNPT1,CYP1B1,IDH1,HNRNPD,FBLN5,NEIL1,TPM1,PML,NOL3,TP53,CBX8,SOD1,TRPM2,APP,AKT1,MCL1,ARNT,PARP1,PYCR2,RHOB,FANCD2,ARL6IP5,SNCA,CCNA2,EGFR,NONO,NAPRT,SIGMAR1,ALAD,LCN2,MSRB2,SCGB1A1,SESN3,RPS3,FOXO1,SLC7A11,FER,PDK1,PTPRK,NR4A2,IMPACT,PPARGC1B,AIFM1,MAPK13,RBPMS,MMP14,FZD1,FANCC,NCF1,PPP1R15B,PINK1,NDUFS2,ATP13A2,G6PD,CYGB,TBC1D24,CAPN2,ERCC3,ANKZF1,ZC3H12A,PRKCD,CASP3,OXR1,TP53INP1,NUDT2,PSIP1,FXN,CYBB,ATP7A,MELK,WRN,GJB2,PRDX3,TSC1,BAG5,MAPK7,STAT6,ENDOG,CRK,GPX4,AXL,EEF2,PRDX2,CTNNB1,ACOX2,ADAM9,RGS14,SIN3A,CDK1,FOS,ETFDH,BCL2,PRNP,CYCS,CCL19,OXSR1,RELA,ZNF622,PLK3,NET1,CCS,MSRB3,TLR6,ATP2A2,MCTP1,FOSL1,MSRA,BNIP3,PAWR,ATOX1,JUN,PRKRA,NQO1,ERCC6L2,CLN8,PYCR1,SLC8A1,DIABLO,TXNRD2,NDUFA12,NDUFA6,HSF1,SP1,P4HB,KPNA4,HBA2,MTF1,LRRK2,APOD,AKR1C3,LONP1,HDAC2,VKORC1L1,DAPK1,ADA,SRC,MAP3K5,ATG7,PSAP,ERO1A,SIRPA,SZT2,TXNRD1,ZNF277,HSPA1B,HSPA1A,AIF1,MICB,HBA1,GPX3,ZNF580,CHUK,TREX1,ERCC6,DHFR,TNF,GPX1,AQP1,NME2,ETV5,HBB,HP,TXNIP,SRXN1,PCGF2	RAD52,DNM2,PXN,FBXO7,ECT2,CDK2,C19orf12,CBX8,ALAD,FZD1,ETFDH,TXNRD2,ETV5	ALDH3B1,BTK,STK24,NR4A3,CAT,KDM6B,BTG1,TLR4,MCL1,OXR1,CTNNB1,PRNP,CYCS
GO_POSITIVE_REGULATION_OF_PROTEIN_LOCALIZATION_TO_MEMBRANE	GO:1905477	97	Down	0.0025101769904675203	0.03366523163498615	1	BAD,ITGA3,AP2B1,FYN,BID,PRKCH,CASP8,DLG1,SSH1,PPP1R13B,EZR,SORBS1,TREM2,MIEF1,GZMB,E2F1,STX4,RAB11A,CEMIP,PDCD5,AKT2,BBC3,AGR2,RAB11FIP2,MAPK8,PPP1R9B,YWHAE,RANGRF,CD81,IFNG,C2CD5,TFDP2,SPTBN1,ITGB1BP1,PLS1,PPP3CC,RAMP3,LRP1,ACSL3,VIL1,YWHAH,LGALS3,EPHB2,YWHAQ,NMT1,PDPK1,TP53,PMAIP1,ERBB2,AKT1,EPHA2,TP53BP2,STAC,PIK3R1,EGFR,STOM,PAK1,ITGB1,ANK3,RER1,ITGB2,SQSTM1,CNST,PRKCI,GPER1,CDK5,YWHAZ,ARF6,STX3,YWHAB,CNPY4,CACNB3,MFF,PTPN9,ITGAM,YWHAG,TCAF2,KIF5B,PRKCE,BCL2,PRNP,HRAS,SFN,CDK5R1,RHOG,MIEF2,AKAP5,CIB1,STAC3,CHP1,MYO1C,TFDP1,TCAF1,EFCAB7,FIS1,PPP3R1,TNF	CNPY4,CACNB3	EZR,ITGB1,YWHAB,PRNP,RHOG,CIB1
GO_POSITIVE_REGULATION_OF_VIRAL_GENOME_REPLICATION	GO:0045070	34	Down	0.0025121965670747907	0.03366523163498615	5	YTHDC2,PKN2,NUCKS1,PABPC1,HACD3,TOP2B,FKBP6,PPIE,SRPK1,VAPA,TRIM38,VAPB,STAU1,TBC1D20,TOP2A,SRPK2,TARBP2,STOM,NOTCH1,LARP1,ADAR,PPIB,DDB1,PPID,PPIH,PDE12,CD28,RAD23A,IFIT1,PPIA,ADARB1,CNOT7,DDX3X,CCL5	DDB1	PABPC1
GO_REGULATION_OF_VESICLE_MEDIATED_TRANSPORT	GO:0060627	378	Down	0.002518806411033045	0.03369353361615811	1	FGR,WDR54,AP2B1,CACNA1G,RALA,VPS41,SELE,SYN1,HFE,CD22,SLC11A1,EHD2,NR1H3,GAB2,APBA2,ZFYVE16,RAB27B,AP2S1,DTNBP1,C12orf4,GOPC,NEDD4L,PIK3CB,CYBA,ATG5,TNK2,SPHK2,ABCA7,CD84,SYT1,ROCK1,GRIPAP1,RAB27A,PFN2,ATP6AP1,FCGR2B,SCARB1,PICALM,NSF,CLASP1,TSG101,PLD1,RAB7A,PTPN23,ANKRD13A,STXBP2,IL4R,SAR1A,CEACAM1,OPHN1,DNM2,RAB21,PTPRC,CADPS2,GSK3B,REST,RAB10,MTMR2,DNM1L,SCFD1,EZR,UNC13D,TREM2,ABL1,NRP1,STX1B,CBARP,MAPK1,PICK1,PACSIN2,HMOX1,IL2RB,DNAJC5,ARFGAP1,SIRPB1,HCK,MIB1,SYP,FMR1,CORO1A,MAPK3,NDRG4,TSC2,FOXF1,EEF2K,PYCARD,STX4,SYT17,CSK,RAB11A,EHD4,VPS18,LILRB1,ANKRD27,AKT2,NAPA,RAB3D,RAB3A,CBLL1,CAV1,STX1A,WASL,SERPINE1,DNM1,NCS1,RAPGEF1,ABCA2,DVL1,PPP3CB,GIT1,FBXL20,P2RX1,GOSR1,CCL2,UNC119,USP46,EHD1,CBL,EXPH5,IFNG,RAB5B,C2CD5,SMAP1,SNX3,VEGFA,WNT5A,GNAI2,SNX4,SNX17,CHMP3,RAB3GAP1,SDC1,AAK1,STXBP3,RAP1A,RAB29,TSPAN1,VAMP4,APOA1,SGIP1,VAMP8,PCDH17,VPS4B,CLU,PPP3CC,LYPLA1,MAPK8IP1,CCR2,GIPC1,NCKAP1L,LRP1,RAB9A,C4BPA,ACSL3,SDC4,VAMP7,EFNB2,IL1B,C3,NAPB,TBC1D20,MAP2K2,RAP1B,ADGRE2,HIP1,ADORA2A,RAC2,MKLN1,USP6,RAB2B,APOE,APOC1,ACTN4,CHMP2A,HIP1R,PPT1,TBC1D5,NR1H2,LGALS3,PPARG,PRKAA1,DLG4,VPS4A,RAB25,SYT11,PRAM1,SFTPD,NUMB,IL15RA,DOCK2,ANXA1,CD36,RINT1,CD63,AHI1,MICAL1,DYSF,SCYL2,APPL2,TBC1D4,RAC1,BIN1,STAM,TOR1A,STXBP1,PLAA,CCL21,FLOT1,TLR2,ARRB1,SDCBP,SORL1,RDX,PREB,PREPL,ATAD1,DNAJC13,ITGAV,BMP2K,SEC24B,PPP3CA,VAMP1,RAB20,STON2,MFGE8,MBTPS1,PDPK1,ARRB2,SH3GL1,SOD1,ABL2,RAB13,SNAPIN,ARF1,RALB,RAB5A,ATG3,RUBCN,DGKQ,LYAR,SNCA,YIPF5,CASK,MSN,SNX12,IL2RG,GPC3,LRSAM1,NOTCH1,SYT8,PTPRJ,DOC2A,FER,BICD1,SAR1B,DAB2,MERTK,ANGPT1,APPL1,LDLRAP1,FCER1G,SNF8,ATP13A2,ABR,CALM3,ITGB2,BRSK1,VPS11,VPS28,ALOX15,CNST,CLASP2,PTX3,LRPAP1,IL15,ITGA2,F2RL1,STXBP5,CDK5,SYK,HNRNPK,ARF6,PACSIN3,RAB8B,C2,PRKCB,B2M,AP1G1,RAB8A,RAB4B,AXL,CD300A,RAB4A,RAB31,STX18,STXBP6,LGALS9,MAP2K1,LMAN2,PTAFR,P2RY1,ITGAM,PDCD6IP,ADORA2B,CD14,KIF5B,RNF139,FPR2,FGG,PTEN,RAB33B,AZU1,CLEC7A,CCL19,ANKRD13D,SNX33,ATP2A2,ARHGAP1,MCTP1,SPHK1,CDK5R1,RUFY1,ANO6,CD151,BET1L,CALR,GATA2,SCRIB,RPH3AL,MAPK15,FES,ANXA2,CAMK1D,GAS6,BTBD9,PLA2G6,RAB11B,HGS,ANKFY1,LAMP1,CD300LF,BACE1,INSIG1,BCR,HYAL3,UBQLN2,PRKAR1B,ZP3,LRRK2,HMGB1,PTPN1,MYO18A,CD47,AP2A1,SRC,PLCG2,SIRPA,CD2AP,ARC,DLL1,UNC13B,GRIN3A,INPP5F,RUFY2,SYT15,HLA-F,ATXN2,ITSN1,RAB12,SYNJ2BP,VPS16,VAMP2,TNF,APOC2,STON1,LYN,DOC2B,CYFIP1	ABCA7,DNM2,MERTK,STX18	ROCK1,EZR,SMAP1,STXBP3,NUMB,RAB20,ATG3,APPL1
GO_POSITIVE_REGULATION_OF_T_HELPER_17_CELL_DIFFERENTIATION	GO:2000321	6	Down	0.00254572839552992	0.033992961516781876	4	IL12RB1,IL23A,NFKBIZ,NLRP3,NFKBID,MALT1		NLRP3
GO_LEUKOCYTE_ACTIVATION_INVOLVED_IN_INFLAMMATORY_RESPONSE	GO:0002269	38	Down	0.002555118138610532	0.03403869819499429	4	CX3CL1,TYROBP,IFNGR1,GRN,CST7,PTPRC,TREM2,JAK2,TLR8,NAMPT,CTSC,IFNG,MMP8,CLU,NR1D1,LDLR,SYT11,IL6,IL33,TLR2,APP,SNCA,ATM,ITGB2,ITGAM,FPR2,AZU1,C1QA,TLR6,SPHK1,JUN,LRRK2,TLR7,C5AR1,AGER,AIF1,TNF,CCL3
GO_ZYMOGEN_INHIBITION	GO:0097341	9	Down	0.0025582415009720713	0.03403869819499429	2	BIRC3,CST7,XIAP,CARD8,BIRC2,BCL2L12,NOL3,CAST,CARD16		XIAP
GO_MICROVILLUS_ASSEMBLY	GO:0030033	14	Down	0.0025658603670934274	0.03407953902463983	10	FSCN1,PLD1,ATP8B1,FXYD5,EZR,KLF5,SLC9A3R1,RAPGEF2,RAP2A,PODXL,STK26,RDX,TNIK,RAPGEF6		EZR
GO_REGULATION_OF_POSTTRANSCRIPTIONAL_GENE_SILENCING	GO:0060147	77	Down	0.002575686753085004	0.03412732592795661	2	POLR2J,NUP160,POLR2B,TPR,PUM2,NDC1,ELAVL1,NUP133,NUP37,ZMPSTE24,SEH1L,TNRC6A,ESR1,AGO1,NUP50,AAAS,NUP188,POLR2E,POLR2F,RAE1,FMR1,NUP93,POLR2C,POLR2I,TGFB1,NUP88,DDX5,NUP98,NUP107,NUP155,FXR1,EIF4G1,NUP43,AGO2,XPO5,NUP153,NUP85,NUP214,MAP2K2,ZFP36,PPARG,NUP210,IPO8,PUM1,ZC3H10,DHX9,RIPK1,NUP54,PPP3CA,NUP58,TARBP2,NCOR1,TP53,POLR2D,LIMD1,EGFR,POLR2K,RANBP2,NUP205,SEC13,ADAR,NUP35,ZC3H12A,POLR2H,POLR2G,STAT3,MAP2K1,POLR2L,POLR2A,BCDIN3D,POM121,NCOR2,NUP62,NEAT1,DND1,RMRP,POM121C	SEH1L,POLR2H	DDX5,NCOR1
GO_NEGATIVE_REGULATION_OF_ERBB_SIGNALING_PATHWAY	GO:1901185	44	Down	0.0025785698138063597	0.03412732592795661	5	GPRC5A,EPN1,PTPN3,RNF126,CDC42,PTPN18,TSG101,RAB7A,PSEN1,EPS15,SNX5,LGMN,ARHGEF7,DUSP3,AREG,CBL,HBEGF,CBLB,STAM2,ERRFI1,EREG,EPS15L1,PTPN12,SNX6,VPS25,SPRY2,STAM,ERBB2,EGFR,SH3KBP1,PTPRJ,ZFYVE28,TGFA,SPRY1,SOCS5,PTPN2,CHMP6,GRB2,SOCS4,HGS,ZGPAT,NUP62,ITGA1,RNF115		HBEGF,EREG,PTPN12,GRB2
GO_REGULATION_OF_PROTEIN_OLIGOMERIZATION	GO:0032459	22	Down	0.0025878669355458577	0.03418996686803178	10	BID,VPS35,BAX,DNM1L,SH3GLB1,RIOK3,CRBN,IDE,CLU,SNX9,JCHAIN,SORL1,PEX5,TP53,PMAIP1,PEX14,RHOC,AIM2,TMC8,MIEF2,CLDN7,SRC
GO_TOLL_LIKE_RECEPTOR_2_SIGNALING_PATHWAY	GO:0034134	14	Down	0.0026017351255735294	0.03431267222829456	5	CYBA,RIPK2,TNFAIP3,TLR2,MFHAS1,TIRAP,PIK3AP1,F2RL1,TNIP2,TLR1,TLR6,IRAK1,PJA2,LYN
GO_POST_EMBRYONIC_CAMERA_TYPE_EYE_DEVELOPMENT	GO:0031077	7	Down	0.0026307623270356295	0.034634517736070125	6	BAK1,BAX,VEGFA,BCL11B,KLF4,FZD5,HMGN1
GO_POSITIVE_REGULATION_OF_INTRACELLULAR_TRANSPORT	GO:0032388	176	Down	0.002644406315043943	0.03475306615086698	1	FGR,FYN,RUFY3,EHD2,GAB2,CDH1,TPR,USP36,RIOK2,SPHK2,IPO5,HYAL2,NEDD4,CSNK2A2,CDC42,PRKACA,PTGS2,GTSE1,PTPN23,SPAG5,IL4R,PCM1,SAR1A,RAPGEF3,RAB21,PSEN1,GSK3B,RBM22,HUWE1,MTMR2,EDEM2,MAVS,RBM27,RNF31,EZR,SH3GLB1,MAPK1,HPS4,MIEF1,MLC1,PPM1A,TM9SF4,EMD,NUTF2,CEMIP,ZFAND1,UBR5,OAZ1,PDCD5,AKT2,TGFB1,PIK3R2,GSK3A,YWHAE,UBE2D3,FBXW7,ZPR1,EHD1,CD81,IFNG,CPSF6,C2CD5,MAPK14,TMEM30A,PDCD10,ECT2,NCBP2,SNX4,HTRA2,SCP2,RHOU,RAB29,VAMP8,ITGB1BP1,NRDE2,TARDBP,KHDRBS1,VAMP7,IL1B,TBC1D20,RAC2,TRIM28,RAN,PRKAA1,XPO4,CAMK1,EDEM1,PRR5L,MDM2,DHX9,STXBP1,ANP32B,NUMA1,SORL1,RDX,CTDSPL2,KIF20B,RBM26,NPEPPS,BCAS3,TP53,CEP131,ERBB2,SAE1,CAPN10,ARF1,PIK3R1,MSN,STOM,SEC16A,TCF7L2,PAK1,B3GAT3,FEZ1,ANK3,BAG3,SAR1B,DAB2,LDLRAP1,PINK1,FCER1G,UBE2J2,ITGB2,PCNT,VPS11,FZD5,ZC3H12A,BAP1,PRKCD,ICE1,MICALL2,CDK5,SYK,BORCS5,SMAD3,CACNB3,STX18,MFF,ITGAM,TCAF2,ADORA2B,KIF5B,HDAC3,PRNP,ABLIM3,JUP,PLK3,HRAS,ATG13,SFN,CDK5R1,MIEF2,ARIH2,DMAP1,GATA2,OAZ2,HCLS1,ANXA2,GAS6,CIB1,UBE2L3,BCAP31,CHP1,TOMM7,FLNA,DYNC1H1,MYO1C,UBL5,TCAF1,CEP290,SREBF2,EFCAB7,HSPA1L,LEPROT,FIS1,VAMP2	PPM1A,ECT2,CAPN10,CACNB3,STX18	EZR,KHDRBS1,EDEM1,PRNP,OAZ2,CIB1
GO_REGULATION_OF_VIRAL_LIFE_CYCLE	GO:1903900	120	Down	0.0026527458463041953	0.034794011959959466	5	CD4,LTF,CD74,KPNA6,YTHDC2,EIF2AK2,PKN2,NUCKS1,PABPC1,TSG101,HACD3,TOP2B,FKBP6,LAMP3,CHMP2B,PPIE,FCN1,MAVS,OAS1,CCNK,SRPK1,LGALS1,APOBEC3H,CHMP4B,VAPA,FMR1,TRIM35,ZC3HAV1,CAV2,DDX5,CCL8,OAS3,OAS2,SNX3,TRIM38,CHMP3,TRIM62,TRIM32,VPS4B,TRIM25,SLPI,VAPB,STAU1,TBC1D20,APOBEC3A,APOBEC3F,EIF2AK4,ILF3,BST2,CHMP2A,TRIM28,TOP2A,TRIM21,TRIM5,INPP5K,VPS4A,MORC2,RSAD2,OASL,SRPK2,RNASEL,TARBP2,VPS37B,PML,IFITM3,FCN3,SETDB1,TNIP1,STOM,GSN,NOTCH1,IFIT5,TRIM11,LARP1,MX1,SNF8,ADAR,IFI16,PTX3,ZC3H12A,IFI27,PPIB,FAM111A,DDB1,LGALS9,CXCL8,TRIM8,PPID,BCL2,PPIH,ISG20,PC,PDE12,BANF1,CD28,PARP10,RAD23A,APOBEC3B,AEN,KPNA2,TMPRSS2,IFITM2,P4HB,IFIT1,IFITM1,ISG15,PLSCR1,MPHOSPH8,PPIA,ADARB1,CNOT7,TRIM27,TRIM13,DDX3X,TNF,TRIM26,APOBEC3G,APOBEC3D,APOBEC3C,CCL5	MORC2,DDB1	PABPC1,DDX5,MPHOSPH8
GO_POSITIVE_REGULATION_OF_CELL_DIFFERENTIATION	GO:0045597	653	Down	0.002657835352498425	0.034794011959959466	4	BAD,CFLAR,PLXND1,KDM1A,DVL2,ITGA3,CX3CL1,TNFRSF12A,SCIN,CDKL3,PROM1,PAFAH1B1,CDKL5,SPAG9,SS18L2,CD4,BTK,FYN,TYROBP,LTF,UFL1,IGF1,RUFY3,WWTR1,CD74,HGF,RUNX3,EHD2,PRKCH,TNFRSF1B,GRN,LRRC7,PIAS1,TIMP2,MSR1,CUL7,CTNNA1,HSPA5,LMO3,KITLG,NEDD4L,MAPK9,FOXC1,SERPINB3,GPC1,CASP8,HMG20B,AP3D1,SPEN,ASPM,RHOA,PRKCZ,SYT1,CBFB,MEF2A,SIRT2,PPP2R5B,PLA2G10,MAPK6,CDC42,ATP6AP1,TCF3,LIMS2,MARK2,PTGS2,MAP3K13,SCARF1,SEMA3A,SEMA3C,PLXNA2,IL4R,FGFR1,EDN1,CBFA2T2,XRCC5,CEACAM1,DNM2,RFX3,RAB21,PSEN1,MEF2C,PTPRC,SMARCD3,CYLD,REST,NCOA1,RRN3,CTTN,SRRT,ADD1,GNAS,DNM1L,AURKA,CASS4,AAMDC,SULT2B1,TESC,MUL1,FLT3LG,ZNF268,ITGA6,PPP2R3C,SEMA6A,UNC13D,TGFB2,SUCO,BAMBI,TREM2,HSP90AB1,SIRT1,JAK2,IL12RB1,ABL1,NRP1,CRKL,TRIOBP,ANKRD54,XBP1,TSPO,EP300,PRMT5,NIN,SNW1,HIF1A,DICER1,ACIN1,ZMYND8,NFATC2,STK4,ADNP,PTK6,JAG1,E2F1,NKAP,ATP11C,FMR1,KLF5,ARHGEF7,RGCC,HSF4,NDRG4,METRN,FBXO31,EEF2K,SYT17,RAB11A,BLOC1S6,CA2,FZD3,RIPK2,STK3,IL7,PPP1R13L,SF3A2,ANKRD27,NUMBL,TGFB1,MEGF8,CRTC1,ETV2,HAMP,SCN1B,HOXA5,SERPINE1,TMEM106B,EZH2,RARRES2,RHEB,LIMK1,TGFBR1,ENG,KDM4C,RAPGEF1,SETX,DVL1,GATA3,CXCL12,BMPR1A,CPEB3,NEURL1,ZMIZ1,CSF3,C1QBP,CCL8,KAT2A,COL1A1,MMD,NFKB1,RAPGEF2,ZBTB16,EHD1,PRPF19,MDK,SOX6,CAPRIN2,IL23A,WNT5B,CREBL2,VDR,IFNG,GCNT2,NEDD9,FBXO5,PPARD,MAPK14,SOD2,CD83,VNN1,SMAP1,SNX3,FIG4,PTK7,SRF,TMEM30A,VEGFA,MAN2A1,ARSB,DPYSL3,SMAD5,DBN1,BCL6,CD86,WNT5A,HES1,ECT2,PLXNA1,ACVR2B,EIF4G1,ZAP70,ACVR1,FN1,STAT1,IL1RL2,STK25,PROC,ID2,DLX2,NFE2L2,RAP1A,HDAC1,ARHGEF2,RGS2,CTH,CD46,P3H1,PTCH2,RPS6KA1,STK11,APOA1,CREB1,MYB,FOXO3,TGIF2,TRIM32,FKBP1B,SOCS2,PTK2B,CD80,CCR2,CXCR4,ACVR2A,SASH3,INHBA,GLIPR2,ATF1,NCKAP1L,LRP1,MORF4L2,FAM210B,PREX1,NCOA3,SNAI1,VAMP7,BTN2A2,CPNE5,RREB1,RUNX2,EFNB2,IL1B,PAX8,TNFSF9,MED1,TNFSF14,BMP2,PCID2,PRMT1,ZBTB1,MAP2K2,ZC4H2,PIN1,MACF1,POR,STYXL1,ZFP36,KDR,LIF,RNF112,PARP2,FOXA1,FOXJ1,APOE,GDF15,JUND,TRPM4,OLFM1,ZBTB46,PLXNA3,LILRB2,RAMP2,MAP1B,RARA,PPARG,SERPINF1,DLG4,AP3B1,EPHB2,BTG1,ARNTL,NUMB,CAMK1,VHL,NOTCH2,CD101,KIDINS220,IL6ST,IL2RA,ETS1,ANXA1,P2RX4,CD36,CAPRIN1,AVIL,TESPA1,ACVR1B,AHI1,SERPINE2,PLXNC1,PWP1,RAC1,IL6,DDX56,DBNL,VEZF1,SKIL,HLX,BIN1,PLAA,RIPK1,FLOT1,TLR2,NUMA1,SDCBP,PARP6,ACTR2,ATRAID,KIF20B,SEMA7A,CXCL9,SCARB2,LEF1,FBN2,CD27,LLPH,TARBP2,ACVRL1,WDFY2,RB1,DUOXA1,TCF12,BNIP2,IQGAP1,TGFB1I1,KATNB1,GATA6,ARRB2,ARHGDIA,CSNK1D,RNF157,SMAD4,AKT1,CARM1,CD53,CRABP2,ABL2,ARNT,DUSP10,HAX1,ARF1,ITPKB,PARP1,ASXL2,CPNE9,GOLGA4,NFKBIZ,SFRP2,FBXO38,DYNLT1,IGFBP3,DOCK5,NOTCH1,ZEB1,ADIRF,TCF7L2,ADM,PAK1,FEZ1,DOCK1,IL18,NOCT,DLG5,TWF1,ADAM8,SAV1,GJA1,DAB2,HNRNPU,IMPACT,PRKCA,C21orf91,KLF10,ZFYVE27,PPARGC1B,WIF1,TIAM1,NPTN,NRG1,LRP8,MMP14,FZD1,KIT,NCK1,FAIM,GDPD5,NBL1,F11R,RUNX1,ARHGAP35,ZBTB7B,IL6R,MAML1,NAPEPLD,SCGB3A1,DVL3,ZNF385A,LRP5,PDPN,NLRP3,TRIM58,CAPN2,DISC1,S100A9,LMOD3,ARPC2,TGFBR2,SERPINI1,PRKCI,ADAMTS9,CCR1,ZC3H12A,SLC9B2,PLXNB1,HMGB2,IL15,NIPBL,SOX17,GPER1,DCSTAMP,SYK,RET,NSMF,ZNF219,HIF1AN,SPINT1,TMEM100,APBB1,ILK,NDEL1,MESP1,SMAD3,NUDT21,GPRC5B,CRK,AXL,NFKBID,SERPINF2,CYB5D2,CTNNB1,FADD,LTBP3,RBPJ,CX3CR1,RHOH,STAT3,IL7R,NPNT,SHOX2,ATOH8,INPP5D,LGALS9,MAP2K1,UBE2V2,RGS14,P2RY12,SIN3A,ZEB2,LIMS1,SYAP1,FOS,ZNF804A,PA2G4,ZNF16,SOCS5,JUNB,LPAR3,FGG,ENC1,BCL2,PTEN,SRGAP2C,MALT1,CEBPB,CLEC7A,NEGR1,RASGRP1,CCL19,RELA,TRIB1,NDNF,DAG1,STAT5B,RBM4,CD34,ZHX3,LIG4,AKIRIN1,CMKLR1,SH3PXD2B,FZD4,DHX36,FBXW8,TRAF6,SMAD2,LPL,SART1,CLCF1,SFN,BAIAP2,ANAPC2,METRNL,RPS6KA3,IRX3,JUN,FAM20C,CTNNBIP1,CALR,GATA2,EGR3,ALOX15B,CDH5,MYADM,HCLS1,ZNF609,TMEM64,SOX2,PLAG1,ADGRB1,IST1,CREB3L2,MOB2,FES,TRAK1,PLCB1,ANXA2,HOXB4,CAMK1D,GAS6,TMEM119,SETD3,ZNF703,CLDN5,TACSTD2,CSF1,SS18L1,SOCS3,CIB1,SOCS1,MAPK11,ZFP36L1,EVI2B,IFITM1,BCL9L,PPP1CC,NF2,LILRB4,NAP1L1,SHTN1,ISG15,TRPV2,SEMA4D,MAPK12,PLA2G2A,BLOC1S5,HMGB1,MME,PLXNB2,HDAC2,TCF4,ADA,PDLIM7,FLNA,AP2A1,MAP3K5,S100A10,ZNF335,LPAR1,ITSN2,DDX39B,SMURF1,MTOR,PNP,GJC2,OPA1,TOX,GDI1,BMPR2,AGER,HSPA1B,HSPA1A,HLA-G,ITSN1,NCKIPSD,CLIC1,CSNK1E,CPNE1,CEBPD,TRIM16,LTA,TNF,NME1,NME2,ETV5,CEBPA,TWF2,CCDC71L,LYN,CUX1,S1PR2,CD24,CYFIP1,ADRA2B,PIK3R6,RAB7B,CCL3	CDKL3,DNM2,MUL1,BMPR1A,ARSB,ECT2,PRMT1,CPNE9,FZD1,ENC1,ANAPC2,SMURF1,HLA-G,ETV5,CCDC71L	PAFAH1B1,BTK,XRCC5,XBP1,SNW1,STK4,SMAP1,ID2,GLIPR2,LILRB2,BTG1,NUMB,SKIL,BNIP2,GOLGA4,DYNLT1,NLRP3,ARPC2,CTNNB1,SYAP1,SOCS3,CIB1
GO_REGULATION_OF_EXTRINSIC_APOPTOTIC_SIGNALING_PATHWAY	GO:2001236	125	Down	0.0026614562612544083	0.034794011959959466	5	GCLC,CFLAR,CX3CL1,TNFRSF12A,FYN,BRCA1,ZMYND11,BID,IGF1,HGF,RB1CC1,GCLM,FAS,CTNNA1,TRAF1,CASP8,SP100,HYAL2,FGFR1,PTPRC,STRADB,CYLD,GSTP1,CTTN,ICAM1,ITGA6,ZC3HC1,RFFL,NRP1,TIMP3,HMOX1,STK4,SRPX,TRADD,PYCARD,STX4,SGK3,STK3,IL7,TNFRSF10A,PPP2R1A,CAV1,SERPINE1,TGFBR1,UNC5B,RPS6KB1,MADD,LTBR,IL1A,ACVR1,HTRA2,BIRC6,PARK7,ARHGEF2,FASLG,TNFAIP3,TNFRSF10B,TNFSF10,INHBA,G0S2,IL1B,RBCK1,IFI6,TRAF2,PSME3,LGALS3,RAF1,ITM2C,TMBIM1,SKIL,RIPK1,YAP1,PPP2R1B,MAP2K5,THBS1,ITGAV,PML,NOL3,PMAIP1,AKT1,BCL10,MCL1,SFRP2,PHIP,TCF7L2,ITPRIP,SH3RF1,DEPTOR,EYA3,FAIM,DEDD2,LMNA,PEA15,ATF3,HMGB2,GPER1,RET,MAPK7,PDIA3,DAPK3,PRDX2,TMC8,FADD,FEM1B,RNF34,BCL2L1,FGG,BCL2,PTEN,MAL,PPP1CA,RELA,PELI3,PAK2,SIAH2,FAF1,WWOX,NF1,SRC,HTT,HSPA1B,HSPA1A,TNF,GPX1,TNFSF12		STK4,SKIL,MCL1
GO_POSITIVE_REGULATION_OF_FAT_CELL_DIFFERENTIATION	GO:0045600	44	Down	0.002682447157728194	0.03496215626718738	4	LMO3,PTGS2,AAMDC,XBP1,STK4,KLF5,STK3,RARRES2,ZBTB16,WNT5B,CREBL2,PPARD,MAPK14,ID2,CREB1,BMP2,ZFP36,TRPM4,PPARG,WDFY2,AKT1,CARM1,ASXL2,SFRP2,ADIRF,NOCT,SAV1,HNRNPU,WIF1,ZBTB7B,NAPEPLD,ZNF385A,LRP5,ZC3H12A,SYAP1,CEBPB,CMKLR1,SH3PXD2B,LPL,METRNL,TMEM64,ZFP36L1,CEBPA,CCDC71L	CCDC71L	XBP1,STK4,ID2,SYAP1
GO_REGULATION_OF_CELLULAR_RESPONSE_TO_INSULIN_STIMULUS	GO:1900076	52	Down	0.0026836523633203503	0.03496215626718738	5	BAIAP2L1,PRKCQ,PRKCZ,NUCKS1,ATP2B1,OSBPL8,SORBS1,SIRT1,TSC2,GSK3A,GRB10,KANK1,RPS6KB1,CCND3,GNAI2,NCOA5,IL1B,PTPRE,PRKAA1,INPP5K,CDK4,APPL2,SORL1,USO1,PIK3R1,OGT,SESN3,PAK1,PID1,NCK1,ADIPOR1,ZBTB7B,PRKCD,GKAP1,TSC1,PRKCB,ENHO,SIK2,MZB1,RELA,ESRRA,PTPN2,LPL,TRIM72,PTPN11,SOCS3,SOCS1,FFAR3,PTPN1,SRC,MYO1C,OPA1		PTPRE,SOCS3
GO_NEURON_APOPTOTIC_PROCESS	GO:0051402	164	Down	0.002691960944142527	0.03500951290377026	5	GCLC,CX3CL1,FYN,TYROBP,BID,GCLM,GRN,HSPA5,HIPK2,ERBB3,MAP2K4,RHOA,ROCK1,HDAC4,POLB,CDC42,PSEN1,MEF2C,BAX,KDM2B,NLRP1,TYRO3,TGFB2,MSH2,HSP90AB1,JAK2,NRP1,CDC34,HMOX1,LGMN,ALKBH1,HIF1A,ADNP,DNAJC5,CTSZ,XIAP,CORO1A,AKT2,GSK3A,CASP2,GATA3,UNC5B,CCL2,WFS1,TRIM2,FBXW7,ZPR1,MDK,AMBRA1,GAPDH,ATN1,SOD2,CPEB4,FAM162A,LANCL1,ATF2,PARK7,FASLG,KIF14,MYB,FOXO3,SET,NR4A3,APAF1,PTK2B,PIK3CA,LRP1,PIGT,STAMBP,NQO2,MAX,SIX1,PIN1,ADORA2A,ATF4,SNX6,EGLN3,APOE,UBE2M,PPT1,NES,CASP9,KRAS,SRPK2,AGAP2,STXBP1,ARRB1,MAP3K12,RB1,PDPK1,ARRB2,TP53,SOD1,APP,MCL1,PARP1,SNCA,USP53,RASA1,TNFRSF21,NONO,SIGMAR1,ATM,HYOU1,THRB,ADAM8,BCL2L11,NR4A2,ANGPT1,AIFM1,PINK1,BTG2,NAE1,G6PD,DRAXIN,NCSTN,PRKCI,CASP3,OXR1,CDK5,NSMF,ILK,AXL,CTNNB1,FADD,CX3CR1,MECP2,UBE2V2,ITGAM,BCL2L1,BCL2,PRNP,CEBPB,MAP3K11,NDNF,NMNAT1,LIG4,HRAS,DDIT3,CLCF1,NUPR1,BNIP3,CDK5R1,JUN,NQO1,F2R,DIABLO,NRBP2,BACE1,CLN3,SIAH1,NF1,SYNGAP1,ADARB1,C5AR1,MT1F,AKT1S1,ITSN1,ITGA1,FIS1,TNF,NAIP,EGLN2,CCL3	ALKBH1,AGAP2	ROCK1,XIAP,NR4A3,MCL1,OXR1,CTNNB1,PRNP
GO_PROTEIN_AUTOPHOSPHORYLATION	GO:0046777	185	Down	0.0027288084497654685	0.035318715490847905	2	FGR,CDKL5,BTK,FYN,MVP,CLK1,VRK2,DAPK2,EIF2AK2,RIOK2,TNK2,SLK,PPP2R5A,FGFR3,PPP2R5B,PRKACA,MARK2,STK10,MAP3K13,TXK,MARK3,FGFR1,PPP2R5C,MKNK1,PTPRC,STK17B,GSK3B,ULK2,CAD,EIF2AK1,NLK,AURKA,MAPKAPK5,IRAK3,TRPM7,TYRO3,JAK2,ABL1,MKNK2,PDGFB,VRK1,STK4,PTK6,RASSF2,HCK,PIM2,STK24,FLT1,MAPK3,EEF2K,CSK,NBN,MAP4K1,DYRK1B,PRKD2,CAV1,ENG,TESK1,CAMKK2,MAK,PPP2R5D,VEGFA,CLK4,ITK,RAD50,PDGFRB,MAPKAPK3,ZAP70,STK16,PASK,STK25,AAK1,ERRFI1,STK11,NEK6,TEK,PTK2B,FLT3,TRIM24,RAP2C,RAP2A,MAP2K2,KDR,EIF2AK4,RIPK3,STK33,TRIM28,MAP3K10,CSNK1G2,EIF2S1,STK26,PDGFRA,TAOK3,ACVR1B,TEC,GPNMB,PIM1,RIPK1,MAP3K12,IGF1R,ULK3,IQGAP1,PDPK1,MINK1,ERBB2,SIK1,AKT1,NLRP12,CALM2,CAMK2D,PDGFC,EGFR,TAF1,TNKS1BP1,PAK1,ATM,TAOK2,FER,UHMK1,CAMK4,PPP2R5E,IMPACT,THY1,TNIK,SLA,SMG1,KIT,DYRK1A,PINK1,ATP13A2,ACE,CALM3,TAOK1,MAPKAPK2,NEK10,LMTK2,CDK5,SYK,MELK,CDK12,DAPK3,GFRA2,PTK2,SIK2,INSR,EIF2AK3,OXSR1,MAP3K11,PEAK1,MOB1B,ATR,YES1,CLK2,ULK1,JUN,ERN1,AURKB,CLK3,PAK2,MAPK15,RAP2B,FES,CSF1R,EPHB3,LCK,MEX3B,CHEK2,PRKX,IRAK1,BCR,CHP1,LRRK2,EPHB4,DAPK1,SRC,PDGFA,PIM3,STK39,CALM1,MTOR,GRK5,MAP3K3,DDR1,NME2,LYN	ULK3,AURKB	BTK,STK4,STK24,TAOK3,TAOK1,RAP2B
GO_RAS_PROTEIN_SIGNAL_TRANSDUCTION	GO:0007265	347	Down	0.0027296150336391413	0.035318715490847905	5	ALS2,ITGA3,RALA,FARP2,CYTH3,RHOBTB2,NISCH,WAS,IGF1,TIMP2,CUL3,TRIO,RAB27B,PREX2,ARHGAP6,USP28,KITLG,MCF2L2,RASGRF1,NCKAP1,RFXANK,ARFGEF1,RHOA,ROCK1,RASSF1,RASGRP2,RAB27A,CDC42,MAP4K4,RHOBTB1,HACD3,ARHGEF10L,CELSR1,PLD1,RAB7A,ARHGEF1,GNB1,P2RY10,RAPGEF3,OPHN1,DNM2,RABL2B,RAB21,RAB10,HACE1,MAPKAPK5,BRAP,ARHGAP4,PLEKHG2,TGFB2,JAK2,ABL1,RAB18,NRP1,MYO9B,CRKL,LZTR1,CYTH4,GRAP2,SGSM3,IFT27,SOS2,ARHGAP5,ARFGAP1,ARHGEF7,RAB11A,RAB2A,PPP2CB,ARHGEF10,ARHGEF18,RASAL3,CYTH2,RAB3D,RASIP1,RAB3A,RASA4,MET,LIMK1,KANK1,RAPGEF1,DNMBP,GBF1,SHOC2,KPNB1,CYTH1,RAB5C,RANGRF,TNFAIP1,RAB34,RAPGEF2,ARHGEF17,CBL,MADD,KCTD10,ARHGDIB,RAB5B,RAB35,MAPK14,RAB23,WASF1,ARFGEF3,PDGFRB,BCL6,ECT2,ARHGEF26,DNAJC27,DOK1,SOS1,RND3,DHCR24,RALGPS2,PARK7,RAP1A,RHOU,ARHGEF2,MFN2,SSX2IP,RAB29,STMN1,APOA1,KIF14,RAB32,CTNNAL1,RAB14,MAPKAP1,DENND1A,RHOQ,GNA13,PLEKHG1,GPSM2,CDK2,RAB9A,RAP2C,RAB38,PREX1,ARFGEF2,RAB22A,IQSEC2,STAMBP,CDKN1A,RREB1,RAB17,GPR18,RAP2A,PSD4,MCF2L,RRAS,PLEKHG3,RHOT1,FGD3,RAP1B,CDC42EP1,RAC2,IFT22,RAB2B,ARHGEF6,APOE,TRIM28,DNMT1,EPS8L1,ARHGEF9,ZNF304,RAF1,ARHGEF11,RAB25,EPHB2,KRAS,RRAS2,VAV3,NOTCH2,ROCK2,RAB33A,SPRY2,RAC1,DBNL,RALGPS1,ARHGEF39,FLOT1,ARRB1,RAB30,RDX,ARHGAP29,RAB1A,PLCE1,ABI2,USP8,G3BP2,FGD4,LPAR6,RB1,RHOF,RAB20,GPR65,RHOT2,KSR1,TP53,ARHGDIA,RAB40B,VAV1,ARHGEF19,ABL2,SETDB1,RAB13,RIT1,ITPKB,RHOB,RALB,RABL2A,RAB5A,IQSEC1,RABL3,CCNA2,PLK2,RASA1,G3BP1,DOK3,FGD2,DYNLT1,TIAM2,GNA12,OGT,DOK2,CDKN2A,NOTCH1,CDC42EP2,ITGB1,EPS8,RASGRP3,FARP1,GRAP,FGD5,FLCN,RHOC,ELMO1,RASA2,RAB39B,PSD3,TIAM1,NRG1,RAB28,MRAS,WASF2,AUTS2,F11R,CDC42SE2,RAPGEF6,ABR,ARHGAP35,RALGDS,VAV2,SHC1,SQSTM1,PDPN,CDC42EP3,ARHGEF3,SPRY1,FBXO8,F2RL1,RHOBTB3,COL1A2,DLC1,ABCA1,FBP1,ARF6,ARHGEF40,RAB8B,MAPRE2,CRK,RAB8A,RAB4B,RAB4A,RHOH,RAB31,COL3A1,SPRY3,RAB24,RASA4B,AKAP13,RASGRP4,RAB33B,RASGRP1,RND1,CFL1,RAB43,RAB37,SCAI,HEG1,NET1,HRAS,RAB1B,KCTD13,ARHGAP1,RAB6A,RHOG,EPS8L2,JUN,GRB2,GPR35,RAB39A,CDC42EP4,FGD6,F2R,RAP2B,P2RY8,SPATA13,ARHGEF37,CCDC125,CSF1,RAB11B,MAPK11,IRS2,RASA3,BCR,SHTN1,EPOR,NF1,ARHGEF12,KANK2,SYNGAP1,STMN3,RAB40C,CDC42SE1,LPAR1,ITSN2,DENND4B,RASGEF1A,GDI1,PHACTR4,STK19,AIF1,GPR20,ADGRG1,ITSN1,RAB12,NUP62,NRAS,CHUK,SYNJ2BP,LAT,TAX1BP3,RGL2,LYN,BRK1,RAB44,PECAM1,CYFIP1,RAB7B	ARHGAP6,DNM2,ECT2,CDK2,RAB33A,CDKN2A,GRAP,FGD5	ROCK1,MAP4K4,USP8,G3BP2,RAB20,DYNLT1,ITGB1,WASF2,RHOG,GRB2,RAP2B,CDC42SE1
GO_REGULATION_OF_CELLULAR_COMPONENT_MOVEMENT	GO:0051270	716	Down	0.002729880692724728	0.035318715490847905	1	FGR,SEMA3F,KRIT1,CD99,PLXND1,MYCBP2,ITGA3,CX3CL1,CCL26,SPAG9,RHOBTB2,CD9,NISCH,FUZ,PIK3C2A,DCN,SEMA3B,WAS,IGF1,RUFY3,CD74,HGF,ADGRA2,STRAP,GRN,MAP2K3,TMSB10,VCL,DAPK2,CDH1,CTNNA1,HSPA5,DSG2,HDAC9,KITLG,BCAR1,LAMA3,PHPT1,SYNE2,SERPINB3,PKP2,WNK1,CCAR1,HDAC7,LIMCH1,PKN2,ERBB3,MYLK,SLK,TIE1,SP100,RHOA,ROCK1,HYAL2,HDAC4,KIF2A,TGFBR3,PFN2,CFAP20,MAP4K4,VASH1,ACTN1,RHOBTB1,STK10,SCARB1,PTGS2,CLASP1,TACR2,SRI,SEMA3A,GTSE1,SEMA3C,DLG1,PTPN23,PLXNA2,MCAM,FGFR1,FBLN1,EDN1,CEACAM1,MEF2C,PTPRC,SSH1,GSTP1,HACE1,CPNE3,CEACAM6,TRIP6,CASS4,SLC8B1,IGBP1,ARHGAP4,ICAM1,ZNF268,OSBPL8,LAMB1,ITGA6,ANGPT2,SEMA6A,RFFL,TGFB2,HDAC6,TREM2,DSP,SIRT1,JAK2,ABL1,NRP1,CRKL,DDT,MAPK1,PPM1F,SH3BP1,XBP1,SUN2,NEFH,HMOX1,PDGFB,LGMN,HIF1A,APEX1,MMP9,CD40,ZMYND8,MAPRE1,JAG1,SMAD7,CD99L2,TIMP1,BEX4,STK24,ARHGEF7,FLT1,RGCC,TRADD,CORO1A,MAPK3,NDRG4,FOXF1,FBXO31,PYCARD,MAZ,STX4,RAB11A,CTSH,CEMIP,SGK3,IL27RA,GPI,AKT2,PRKD2,TGFB1,RPS19,MEGF8,HAS1,CDK6,DNAH11,CBLL1,CAV1,MET,CCL24,HSPB1,WASL,SERPINE1,RARRES2,TGFBR1,C5,ENG,DOCK8,KANK1,CREB3,DDX58,GATA3,CXCL12,SPOCK2,BMPR1A,GTPBP4,PBLD,RPS6KB1,PFN1,C1QBP,CCL7,CCL2,ABI3,COL1A1,HDAC5,SMURF2,DUSP3,RANGRF,SLC9A3R1,GAB1,FBXW7,BST1,RAPGEF2,MDK,CD81,CORO1C,IL23A,WNT5B,TRPV4,CDKN1B,ARHGDIB,IFNG,GCNT2,NEDD9,ADTRP,SASH1,FBXO5,PPARD,MAPK14,SOD2,PHACTR1,PTP4A1,CCR6,SRF,DUSP22,VEGFA,LAMA4,HBEGF,SPARC,ARSB,PDE4D,DPYSL3,PDGFRB,TBCCD1,BCL6,PDCD10,WNT5A,GNAI2,HYAL1,PLXNA1,TNNC1,FOXP1,CCL20,EPB41L5,ACVR1,ITGA4,RTN4,FN1,IGFBP5,IL1R1,RND3,SUMO1,NFE2L2,ARHGEF2,DOCK7,MIIP,AKT3,PADI2,SSX2IP,PIK3R3,F3,STMN1,KIF14,NRP2,SGK1,FOXO3,ITGB1BP1,TRIM32,NR4A3,PGF,EPCAM,GNA13,DUSP1,TEK,CD274,PTK2B,CCR2,TMIGD3,CXCR4,GLIPR2,RECK,PLAU,PKN1,NCKAP1L,LRP1,TTC21B,TNFAIP6,KCNJ2,RAP2C,AGO2,PREX1,SDC4,PARD6B,PLCG1,SNAI1,ATP8A1,RREB1,EREG,BBS2,GPR18,RAP2A,IL1B,TNFSF14,BMP2,MKKS,CCR7,RRAS,STAT5A,RHOT1,MAP2K2,PIN1,MACF1,VIL1,AAMP,AKAP9,KDR,RAC2,DOCK4,PODXL,TTBK2,MTUS1,RIPK3,MOSPD2,APOE,PLVAP,BST2,ACTN4,ZSWIM6,TRPM4,LAMA5,PLXNA3,MPP1,AKAP12,CAPN7,DIAPH1,ZNF304,LGALS3,ZSWIM4,RAF1,PPARG,SERPINF1,RAB25,POSTN,STARD13,SWAP70,RRAS2,NUMB,ELP3,ROCK2,MYBPC3,STK26,DSC2,C5AR2,PDGFRA,ETS1,APC,ANXA1,P2RX4,PRR5L,ACVR1B,DYSF,MDM2,GLUL,DOCK10,SERPINE2,PLXNC1,APPL2,LRCH1,SPRY2,GPNMB,RAC1,IL6,NKX2-1,BIN1,KLF4,ENPP2,IL33,PLAA,CCL21,ARHGEF39,FGFBP1,PRCP,SDCBP,SORL1,RDX,MAP2K5,THBS1,ADAM10,DUOX1,CYP19A1,CYP1B1,EMILIN1,KIF20B,ITGAV,SEMA7A,AP1AR,ANXA3,LEF1,PPP3CA,CCDC65,ACVRL1,RHOF,FGF7,DNAJA4,TPM1,IGF1R,BBS4,ABHD2,IQGAP1,ITGAX,NKD1,OSGIN1,PDPK1,BCAS3,MINK1,TP53,CCDC40,ERBB2,MIEN1,APP,AKT1,EPHA2,LMO4,XCL1,XCL2,ABL2,ECM1,CERS2,DUSP10,ADAM15,RHOB,WDPCP,ACKR3,IQSEC1,PTPRG,PHLDB2,CAMK2D,SFRP2,PDGFC,PLK2,PIK3R1,CXCL14,PLA2G7,ARHGAP18,GNA12,EGFR,IGFBP3,MSN,DOCK5,NOTCH1,PTPRJ,PAK1,ATM,MTA2,FEZ1,YTHDF1,FERMT3,ITGB1,TIRAP,DOCK1,DLG5,FER,PTPRO,ADAM8,ADAM17,CCL28,MGAT5,GJA1,PTPRK,DAB2,NUS1,THY1,DNAAF1,ROBO4,ANGPT1,PRKCA,MIA3,CCSAP,TMSB4Y,JAM2,ADAMTS1,FLCN,RHOC,RNF20,TIAM1,BAG4,NRG1,MMP14,KIT,APPL1,TNFRSF14,NCK1,RNF207,NRG2,SLAMF8,NBL1,ADIPOR1,ACE,ABR,IL6R,LMNA,CYGB,ITGA5,EMC10,CXCL16,PLPP3,PDPN,MYSM1,NEXN,TRIM58,IL24,CLDN1,ATP1A1,TGFBR2,CLASP2,CD200R1,ADAMTS9,ABHD6,RYK,CCR1,ELP6,ZC3H12A,PLXNB1,ANXA5,ITGA2,NIPBL,F2RL1,CITED2,DLC1,DEFB1,GPER1,CDK5,TP53INP1,CLDN3,ATP7A,ARF6,BORCS5,RET,NSMF,AMOTL1,SPRED1,ILK,SMAD3,MAPRE2,CRK,SPINT2,DAPK3,SEMA6B,CD300A,ULK4,FADD,FAM107A,CX3CR1,COL3A1,STAT3,ADAM9,LDLRAD4,SEMA4C,ATOH8,LGALS9,MECP2,EFNA1,CXCL10,P2RY12,PTK2,PTAFR,CXCL8,CLIC4,GPR183,LDB2,ELP5,TCAF2,S1PR1,FPR2,INSR,PRKCE,MCC,PTGER4,PIK3CD,P2RY6,BCL2,C3AR1,PTEN,SRGAP2C,CLEC7A,RND1,CCL19,CORO1B,OXSR1,MMRN2,TRIB1,DAG1,PTPRM,VEGFB,MST1,SCAI,JUP,SELP,PODN,ATP2A2,AKIRIN1,CMKLR1,HRAS,CATSPER1,MCTP1,KCNE3,SPHK1,FAM89B,RHOG,ANO6,JUN,CD151,SVBP,RCC2,CALR,GATA2,ALOX15B,CDH5,MYADM,ZNF609,CXCR2,FAM83H,MAPK15,F2R,TMEM102,RAP2B,PHLDA2,ADGRB1,RNF41,CLDN7,IDH2,FES,CSF1R,PLCB1,COL18A1,ADGRG3,SPATA13,SLC8A1,CAMK1D,GAS6,CCDC125,ZNF703,PRKX,CLDN5,TACSTD2,CSF1,FOXO4,PDE4B,SEMA4B,CIB1,FLRT2,NR2F2,SP1,IFITM1,LAMP1,IRS2,NF2,ARAP1,BCR,CXCR3,TNFRSF18,MITF,SHTN1,SEMA4D,ZP3,APOD,ARID2,CLDN4,S100A14,CXCL17,HMGB1,SEMA4A,SRGAP3,SRGAP2B,EVL,LAMA2,PLXNB2,NF1,ADA,FLNA,SRGAP1,SRC,ADARB1,C5AR1,PDGFA,SPN,ELANE,MYO1C,PLCG2,LPAR1,DDRGK1,TCAF1,STK39,LDB1,MTOR,LRIG2,INPP5F,MAP3K3,BMPR2,AGER,CSNK2B,AIF1,ADGRG1,TMSB4X,ZNF580,SYNJ2BP,GPSM3,EMP2,ZSWIM8,TNF,TWIST2,MIF,ARPIN,PDCD6,LYN,PECAM1,GJA5,SRGAP2,SMIM22,MMP28,CCL5,CCL4,DACH1,CCL3,ADORA3	CREB3,BMPR1A,ARSB,TNNC1,AP1AR,JAM2,RNF20	ROCK1,MAP4K4,XBP1,STK24,HBEGF,FOXP1,NR4A3,GLIPR2,EREG,NUMB,PRCP,ITGB1,APPL1,GPR183,RHOG,RAP2B,PDE4B,CIB1
GO_NEGATIVE_REGULATION_OF_INTRINSIC_APOPTOTIC_SIGNALING_PATHWAY	GO:2001243	84	Down	0.0027520828334702766	0.03554457328538938	5	KDM1A,PLAUR,BID,CD74,CD44,RRM2B,HERPUD1,YBX3,TMEM161A,PTGS2,ENO1,RRN3,DNAJA1,SIRT1,XBP1,HIF1A,MMP9,URI1,HSPB1,CREB3,CXCL12,PPIF,WFS1,SOD2,VNN1,NME5,HTRA2,NFE2L2,PARK7,HDAC1,ARHGEF2,IVNS1ABP,TXNDC12,TRIM32,CLU,MAPK8IP1,SNAI1,BCL2L12,TRAP1,CDKN2D,BCL2L2,FIGNL1,TPT1,MDM2,TMBIM6,NOL3,AKT1,MCL1,ACKR3,SFRP2,NONO,HYOU1,CREB3L1,PINK1,CCAR2,ZNF385A,SYVN1,DDIAS,VDAC2,BAG5,MAPK7,ING2,USP47,TRIAP1,BCL2L1,BCL2,ATAD5,GRINA,RTKN2,PTTG1IP,MUC1,NDUFA13,TAF9B,LRRK2,NOC2L,PTPN1,SRC,OPA1,HSPA1A,NDUFS3,DDX3X,GPX1,MIF,TAF9	CREB3,ING2,MUC1	PLAUR,CD44,ENO1,XBP1,MCL1
GO_RESPONSE_TO_DSRNA	GO:0043331	32	Down	0.0027610439914964344	0.03559893380430256	5	DDX1,MAVS,P2RX7,IRAK3,MUL1,MAPK1,NFKBIA,RIOK3,PQBP1,MAPK3,RIPK2,CAV1,DDX58,NFKB1,IFIH1,IRF3,TICAM1,RFTN1,DHX9,FLOT1,PMAIP1,RALB,COLEC12,DDX21,SLC3A2,PDE12,DHX36,NPM1,IFIT1,CARD9,PELI1,ZCCHC3	MUL1,ZCCHC3
GO_REGULATION_OF_ENDOTHELIAL_CELL_DEVELOPMENT	GO:1901550	14	Down	0.002771310222462525	0.035669905286025386	4	TNFRSF1A,ROCK1,ADD1,IKBKB,VEGFA,PROC,IL1B,ROCK2,F11R,CDH5,CLDN5,S1PR3,TNF,S1PR2		ROCK1
GO_REGULATION_OF_HETEROTYPIC_CELL_CELL_ADHESION	GO:0034114	21	Down	0.002786505919094266	0.03580397228119236	5	CD44,WNK1,CEACAM6,GCNT2,APOA1,IL1B,IL10,IL1RN,KLF4,FLOT1,MAP2K5,SKAP1,THY1,ALOX15,MAPK7,FGG,MYADM,LCK,MBP,AGER,TNF		CD44
GO_POSITIVE_REGULATION_OF_ALPHA_BETA_T_CELL_ACTIVATION	GO:0046635	52	Down	0.0027949921189049792	0.03585151705944726	4	RUNX3,AP3D1,PRKCQ,RHOA,PRKCZ,CBFB,IL4R,PTPRC,IL12RB1,NKAP,RIPK2,RASAL3,EBI3,ZBTB16,CD81,IL23A,IFNG,CD83,CD86,ZAP70,CD160,MYB,HSPH1,CD80,CCR2,SASH3,NCKAP1L,RARA,AP3B1,ANXA1,HLX,XCL1,ITPKB,NFKBIZ,IL18,RUNX1,ZBTB7B,NLRP3,TGFBR2,SYK,NFKBID,LGALS9,SOCS5,MALT1,CCL19,CD28,SOCS1,CD55,ADA,PNP,CD3E,HLA-E		NLRP3
GO_POSITIVE_REGULATION_OF_PEPTIDE_SECRETION	GO:0002793	199	Down	0.0028465453071299	0.03645037759950441	1	FGR,BAD,CD38,NADK,HFE,IGF1,NLRP2,IFNGR1,PHPT1,TM7SF3,PRKCZ,HYAL2,ACSL4,VPS35,PANX2,SRI,PTPN23,IL4R,AACS,OXCT1,FCN1,ACHE,DNM1L,MAVS,P2RX7,EXOC1,NLRP1,EZR,TGFB2,TREM2,JAK2,ABL1,OSM,XBP1,HIF1A,TLR8,RGCC,MAPK3,PARD6A,PYCARD,STX4,RIPK2,GSDMD,KCNN4,GPI,TGFB1,CD33,CARD8,C5,DDX58,GATA3,PPP3CB,CRTAM,PANX1,MDK,EXPH5,PSMD9,TRPV4,IFNG,GAPDH,PPARD,MAPK14,GOLPH3,SEC24A,WNT5A,IL1A,IFIH1,SPTBN1,IL1RL1,WLS,CD58,CD2,CD160,MMP8,CD274,SERP1,TARDBP,CD244,LRP1,PFKFB2,SOX4,IL1B,FFAR2,FRMD8,IRF3,ADORA2A,TRPM4,AKAP12,NR1H2,MYH10,POSTN,PTPN22,HAVCR2,GLUL,DHX9,RAC1,IL6,IL10,TLR4,IL33,TLR2,ARRB1,SORL1,CASP1,RBP4,SIRT3,CAPN10,NLRP12,MPC2,GOLPH3L,S100A8,ARF1,EGFR,GLUD1,TCF7L2,FRMD4A,ADAM8,GJA1,TTN,MCU,HK1,GHRL,TNFRSF14,ATP13A2,ABCG1,NLRP3,FZD5,AIM2,IL17RC,AIMP1,F2RL1,GPER1,SYK,ARF6,RAB8B,APBB1,CLEC4E,NOD2,ADAM9,LGALS9,CD14,KIF5B,GPR27,PLA2G1B,TRH,PRKCE,PPID,PTGER4,FGG,LGALS9C,C2CD2L,RASGRP1,CCL19,SAA1,CD34,TLR1,GLMN,DHX36,LPL,IL17RA,ALOX15B,RPH3AL,F2R,CSF1R,HCAR2,CADM1,ABAT,PLA2G6,MAPK11,IRS2,TNFRSF4,LILRA5,LRRK2,HMGB1,IL1RAP,PPIA,MYO18A,SRC,MBP,CD2AP,UNC13B,AGER,AIF1,HLA-E,ITSN1,CRLF2,CLEC6A,IGHD,CHUK,ANG,TRIM16,ORM1,TNF,LILRA2,MIF,CLEC5A,MMP12,DOC2B,CCL3	SIRT3,CAPN10	EZR,OSM,XBP1,SERP1,TLR4,NLRP3,NOD2
GO_RESPONSE_TO_ALCOHOL	GO:0097305	151	Down	0.002852618233821831	0.03646580749071559	5	BAD,OSBPL7,FYN,BRCA1,GRAMD1B,BAK1,CDH1,CTNNA1,CYBA,SPHK2,CASP8,SPI1,CLDN18,FECH,RHOA,MAOB,TGFBR3,LRP6,POLB,ATP2B1,GNB1,SDF4,AACS,NFE2L1,OXCT1,GSTP1,CAD,GRAMD1A,ICAM1,MLC1,MAP4K1,AKAP8,TGFB1,HAMP,AHR,TGFBR1,ABCA2,GATA3,CSF3,RPS6KB1,RECQL5,PPP1R9B,USP46,CCND1,BIRC2,CBL,HMGCS1,SPARC,HMGCR,OGG1,XRN1,EEF1B2,PSMD14,RGS2,KLF9,DNMT3A,PTK2B,ADCY7,CAT,PTGFR,INHBA,ITPR2,CDKN1A,GOT2,PTGER2,FOSB,CCR7,KLF2,GNAI1,RARA,PPARG,PRKAA1,LANCL2,PEMT,CDK4,KLF4,CCL21,GGH,FDX1,ADCY3,ACTR2,RBP4,HNRNPD,CD27,TP53,SOD1,AKT1,SETDB1,ADAM15,S100A8,PARP1,SETD7,CRHBP,KCNMB1,GSN,ALAD,EPS8,AKR1C2,LARP1,AIFM1,LRP8,CALM3,G6PD,CCR5,VCAM1,PMVK,CLDN1,IGFBP7,TGFBR2,HPGD,SPIDR,TP53INP1,ABCA1,CYBB,CLDN3,EEF2,CTNNB1,PTGDR,STAT3,GLB1,CDK1,FOS,CD14,TRH,PRKCE,PTGER4,BCL2L1,P2RY6,RGS19,PTEN,CCL19,DAG1,JUP,RPL15,SMAD2,FOSL1,TYMS,DMAP1,TUFM,NQO1,CLDN7,ABAT,GNG2,EIF4EBP1,AKR1C3,HDAC2,BLM,RPL10A,GRIN3A,CCL3,ACACA	FECH,ALAD	CAT,CTNNB1
GO_REGULATION_OF_DNA_TEMPLATED_TRANSCRIPTION_INITIATION	GO:2000142	29	Down	0.002861380536709212	0.036515505281922836	2	PSMC4,BCLAF1,RRN3,PSMC5,ESR1,PSMC6,SETX,CAND1,ZNF451,SRF,SUB1,DR1,CREB1,THRA,GTF2B,TP53,TAF1,PAXIP1,PSMC2,PSMC3,CTNNB1,ATF7IP,DHX36,FOSL1,JUN,CTNNBIP1,TAF7,MITF,HMGB1		PSMC5,CTNNB1
GO_L_ASCORBIC_ACID_METABOLIC_PROCESS	GO:0019852	9	Down	0.0028736492345473627	0.03657017636716192	2	GCLC,SLC2A3,GSTO2,SLC23A2,CYB5R3,SLC2A1,AKR1A1,GSTO1,CYB5A		SLC2A3
GO_INSULIN_RECEPTOR_SIGNALING_PATHWAY	GO:0008286	108	Down	0.0028754283647388027	0.03657017636716192	5	PDK4,PDK2,BAIAP2L1,PIK3C2A,ATP6V0A1,ATP6V1H,BCAR1,PRKCQ,PRKCZ,NUCKS1,ATP6AP1,SREBF1,GSK3B,OSBPL8,SORBS1,SIRT1,ATP6V1D,TSC2,ZNF106,AKT2,PIK3R2,GSK3A,CAV2,GRB10,RARRES2,KANK1,RPS6KB1,GAB1,TCIRG1,C2CD5,CCND3,ATP6V0E1,GNAI2,ATP6V1A,SOS1,ATP6V0B,PIK3R3,FOXO3,RHOQ,IDE,PIK3CA,NCOA5,IL1B,ATP6V1F,ATP6V1E1,PTPRE,PRKAA1,INPP5K,PTPRA,KL,APC,CDK4,SLC2A8,ATP6V1G1,SORL1,IGF1R,AKT1,PIK3R1,PHIP,OGT,ATP6V1B2,ATP6V0D2,EIF4EBP2,SESN3,PAK1,SOGA1,FOXO1,FER,PID1,ATP6V1C1,APPL1,NCK1,ADIPOR1,ATP6V0D1,ZBTB7B,SHC1,SH2B2,PRKCD,GKAP1,TSC1,STXBP4,PRKCB,NDEL1,ENHO,SIK2,MZB1,INSR,ATP6V0E2,RELA,SMARCC1,PTPN2,BAIAP2,TRIM72,AP3S1,GRB2,PTPN11,FOXO4,SOCS3,SOCS1,ATP6V0A2,ATP6V0C,FFAR3,IRS2,EIF4EBP1,PTPN1,SRC,OPA1,ATP6V1E2	ATP6V1H	ATP6V1A,PTPRE,APPL1,GRB2,SOCS3
GO_POSITIVE_REGULATION_OF_TYROSINE_PHOSPHORYLATION_OF_STAT_PROTEIN	GO:0042531	40	Down	0.002891788532451185	0.036677729842010134	2	FYN,IGF1,TNFRSF1A,FGFR3,PIBF1,JAK2,OSM,CD40,PTK6,ARL2BP,IL27RA,IL23A,IFNG,HES1,FLT3,LIF,IL6ST,IL6,PARP9,CTF1,IL18,KIT,IL6R,IL24,IL15,IL31RA,STAT3,PARP14,CLCF1,STAP2,HCLS1,CSF1R,SOCS3,HSF1,TNFRSF18,HDAC2,TNF,LYN,PECAM1,CCL5		OSM,SOCS3
GO_NATURAL_KILLER_CELL_ACTIVATION_INVOLVED_IN_IMMUNE_RESPONSE	GO:0002323	10	Down	0.002893677524579894	0.036677729842010134	4	RAB27A,UNC13D,CORO1A,CD244,VAMP7,PGLYRP2,AP1G1,ZNF683,LAMP1,HLA-F
GO_REGULATION_OF_CYTOKINE_PRODUCTION_INVOLVED_IN_IMMUNE_RESPONSE	GO:0002718	72	Down	0.0029057723821346317	0.036738907125961354	2	BTK,HFE,CD74,TNFRSF1B,ATG5,PRKCZ,TBX21,DDX1,MAVS,IRAK3,TGFB2,HMOX1,SMAD7,MAPK3,LILRB1,TGFB1,JAK3,DDX58,GATA3,CUEDC2,CD81,MAPK14,BCL6,WNT5A,IL1R1,IL18R1,CD160,APOA1,NR4A3,CCR2,SASH3,IL1B,FFAR2,TRAF2,TICAM1,BST2,TRPM4,RSAD2,CD36,MAP3K7,IL6,IL10,TLR4,SEMA7A,BCL10,XCL1,CD226,IL18,CD96,ANGPT1,HK1,TNFRSF14,FCER1G,SPON2,SCIMP,NLRP3,FZD5,F2RL1,DDX21,B2M,GPRC5B,NOD2,MALT1,DHX36,TRAF6,FFAR3,KIR2DL4,HLA-E,HLA-G,HLA-F,TNF,MIF	HLA-G	BTK,NR4A3,TLR4,NLRP3,NOD2
GO_POSITIVE_REGULATION_OF_SMALL_GTPASE_MEDIATED_SIGNAL_TRANSDUCTION	GO:0051057	50	Down	0.0029083128989046965	0.036738907125961354	5	ALS2,IGF1,KITLG,RASGRF1,MAP4K4,P2RY10,JAK2,CRKL,SOS2,RAPGEF1,SHOC2,PDGFRB,SOS1,APOA1,GPR18,KRAS,NOTCH2,RAC1,ARRB1,LPAR6,GPR65,VAV1,ITPKB,DYNLT1,NOTCH1,NRG1,AUTS2,F11R,SHC1,F2RL1,MAPRE2,COL3A1,AKAP13,RASGRP4,RASGRP1,HRAS,GRB2,GPR35,F2R,P2RY8,CSF1,IRS2,EPOR,SRC,LPAR1,RASGEF1A,STK19,GPR20,ADGRG1,LYN		MAP4K4,DYNLT1,GRB2
GO_NEGATIVE_REGULATION_OF_INTERLEUKIN_6_PRODUCTION	GO:0032715	34	Down	0.002945973866852395	0.037152003765305204	2	CX3CL1,HGF,IRAK3,BPI,CSK,IL27RA,PTPN6,SLAMF1,TNFAIP3,NCKAP1L,KLF2,FOXJ1,SYT11,PTPN22,C5AR2,HAVCR2,IL10,TLR4,ARRB1,ARRB2,NLRP12,BANK1,GHRL,NLRX1,CD200R1,ZC3H12A,NLRC3,INPP5D,SOCS5,GBA,GAS6,SIRPA,ORM1,TNF		TLR4
GO_POSITIVE_REGULATION_OF_VASCULAR_WOUND_HEALING	GO:0035470	2	Down	0.002980470841744489	0.037523877437828514	5	XBP1,CXCR4		XBP1
GO_ENDOSOMAL_TRANSPORT	GO:0016197	185	Down	0.0029986545836731917	0.03768946558103335	1	ALS2,VPS50,SPAG9,HEATR5B,VTA1,EHD3,WAS,EHD2,SNX1,LRRC7,TBC1D23,CLEC16A,ZFYVE16,VAMP3,AP5M1,AP3D1,EVI5,GRIPAP1,VPS35,CLTCL1,RNF126,PICALM,TSG101,RAB7A,PTPN23,ERC1,CHMP2B,RAB10,EPS15,CHMP5,DNM1L,SNX5,RAB11FIP3,CMTM6,TBC1D10A,GGA1,MICALL1,TOM1,VTI1B,ARFRP1,CHMP4B,CCDC22,EEA1,CLN5,NDRG4,RAB11A,EHD4,TMEM87A,LAPTM4B,LEPROTL1,PLEKHJ1,STX10,TBC1D17,ANKRD27,SNX8,AP1S1,YKT6,RIC1,RGP1,GBF1,GOSR2,GOSR1,EHD1,CORO1C,VPS29,RAB35,ACAP2,SNX4,PIKFYVE,STAM2,SNX17,CHMP3,ALMS1,RAB29,VAMP4,RAB14,DENND1A,VPS4B,ARL1,VPS26A,RAB9A,STX16,RAB17,GGA3,CCDC93,AP5S1,HEATR5A,SNX6,SNX9,CHMP2A,CHMP1A,RAB11FIP4,TBC1D5,RBSN,VPS25,TBC1D14,VPS4A,AP3B1,SORT1,BLOC1S1,STX6,GCC2,VPS36,STAM,LRRC1,SORL1,PREPL,VPS37B,VPS53,SGSM2,CLTC,MVB12A,TMEM50B,TINAGL1,SNX27,RAB13,LYST,RPS27A,VPS54,CHMP7,LAMTOR1,VPS51,UBC,ANKRD50,VPS26B,VTI1A,EPG5,TMEM87B,VPS37A,ZFYVE9,SNF8,TRAPPC10,VPS28,SQSTM1,STX5,DPY30,RHOBTB3,LMTK2,MICALL2,UBAP1,ABCA1,VCP,ARF6,VPS39,RAB8A,UBXN6,RILP,VPS37C,TBC1D10B,UBB,TMCC1,SNX33,ARHGAP1,TBC1D10C,RAB6A,UBE2O,CHMP6,BET1L,SNX18,SCRIB,TMEM50A,DENND5A,RAB11B,HGS,ANKFY1,ARL4C,LRRK2,BTBD8,BLOC1S2,MVB12B,INPP5F,TRIM27,DCTN1,SNX2,DENND1C,DENND1B,LEPROT,VPS16,UBA52,VPS52,AP5Z1,AP5B1,CHMP4A,CHMP1B,RAB7B	YKT6,AP5S1	CMTM6,ACAP2,VPS53,CLTC,DENND5A,CHMP1B
GO_REGULATION_OF_CELLULAR_COMPONENT_SIZE	GO:0032535	262	Down	0.0030188907728583322	0.03777102693334092	10	SEMA3F,ALS2,KDM1A,TNFRSF12A,BAIAP2L1,CCL26,IFRD1,SCIN,CDKL3,PAFAH1B1,CDKL5,CLCN6,SEMA3B,WAS,RUFY3,RB1CC1,TMSB10,CAPG,ELN,LIMA1,NCKAP1,SLC12A2,ARFGEF1,RHOA,PFN2,GBA2,NCK2,WDR1,MAP3K13,PICALM,CLNS1A,SEMA3A,SEMA3C,ADD2,DLG1,CAPZB,EDN1,DNM2,RAB21,GSK3B,ULK2,CTTN,PPP1R15A,ADD1,P2RX7,ARHGAP4,ICAM1,PLEKHG2,SEMA6A,EZR,DPYSL2,HSP90AB1,ABL1,NRP1,SH3BP1,TRIOBP,PICK1,ADNP,HCK,CORO1A,COTL1,PYCARD,RAB11A,KCNN4,PEX11G,MEGF8,MTPN,CCL24,WASL,ACTR3C,LIMK1,KANK1,CXCL12,CSF3,PFN1,SLC9A3R1,CLCN3,TRPV4,ARPC3,WASF1,SRF,VEGFA,SLC12A7,DBN1,WNT5A,TTL,ACTR3,SPTBN1,RTN4,FN1,PLEK,CAPZA1,CREB1,SPP1,PLS1,PTK2B,NCKAP1L,LRP1,SLC12A4,PREX1,SLC12A5,RAB22A,VASP,MKKS,DSTN,CCR7,HP1BP3,MACF1,VIL1,RNF6,CDC42EP1,TMOD2,APOE,SNX9,ARPC1B,OLFM1,GMFG,HIP1R,PLXNA3,LATS1,MAP1B,PEX11B,RAP1GAP2,ACTR3B,SWAP70,VAV3,LAMTOR5,SPIRE1,WDR36,AVIL,CDK4,VILL,RAC1,DBNL,BIN1,LRRC8A,TMOD1,ARPC5L,CCL21,FCHSD2,RDX,SPTBN5,ACTR2,ANXA7,ABI2,TMOD3,SEMA7A,AP1AR,SLC12A6,BBS4,RPTOR,VAV1,AKT1,WDTC1,CRABP2,HAX1,ARF1,RAB5A,GOLGA4,IQGAP2,RASA1,ARHGAP18,SLC12A9,MSN,GSN,ADD3,PAK1,ESAM,CDC42EP2,TWF1,FER,EPS8,JMY,TMEM123,TMSB4Y,ZFYVE27,DEPTOR,KCNMA1,WHAMM,BAG4,NCK1,SNF8,ATP13A2,ARHGAP35,VAV2,AP2M1,ALOX15,DRAXIN,ARPC5,DISC1,CDC42EP3,LMOD3,ARPC2,RYK,PRKCD,F2RL1,RICTOR,CDK5,ATP7A,CFL2,ARF6,TSC1,RET,ILK,NDEL1,PEX11A,SEMA6B,RILP,MLST8,IL7R,SEMA4C,SIN3A,PRKCE,LPAR3,PTEN,AQP4,PPP1CA,CORO1B,CFL1,RARG,BAIAP2,ANAPC2,CDK5R1,ANO6,GRB2,CDC42EP4,MYADM,HCLS1,NPM1,IST1,CLN8,PRR16,SEMA4B,KANK3,SHTN1,TRPV2,SEMA4D,LAMTOR4,SEMA4A,EVL,GMFB,SPTAN1,MYO1C,FCHSD1,MTOR,CAPZA2,GDI1,BMPR2,AKT1S1,TRIM27,E2F4,TMSB4X,SLC12A8,AQP1,PDXP,ARPC4,ARPC1A,ARPIN,TWF2,FMN1,BRK1,CYFIP1	CDKL3,DNM2,AP1AR,ANAPC2	PAFAH1B1,CAPZB,EZR,MTPN,HP1BP3,ARPC1B,GOLGA4,ARPC2,GRB2
GO_CYTOKINE_PRODUCTION_INVOLVED_IN_IMMUNE_RESPONSE	GO:0002367	86	Down	0.0030217654784562816	0.03777102693334092	2	BTK,HFE,SLC11A1,CD74,TNFRSF1B,ATG5,SPHK2,PRKCZ,TBX21,DLG1,DDX1,MAVS,IRAK3,TGFB2,SIRT1,HMOX1,SMAD7,MAPK3,LILRB1,TGFB1,KDELR1,JAK3,DDX58,GATA3,CUEDC2,CD81,MAPK14,BCL6,WNT5A,IL1R1,IL18R1,IL18RAP,CD160,APOA1,NR4A3,CCR2,SASH3,IL1B,FFAR2,TRAF2,TICAM1,BST2,TRPM4,RSAD2,CD36,MAP3K7,IL6,IL10,TLR4,TLR2,SEMA7A,BCL10,XCL1,HSPD1,CD226,IL18,MR1,CD96,ANGPT1,HK1,KIT,TNFRSF14,FCER1G,SPON2,SCIMP,NLRP3,FZD5,F2RL1,IL31RA,DDX21,B2M,GPRC5B,NOD2,MALT1,DHX36,TRAF6,GAS6,FFAR3,KIR2DL4,CD55,HLA-E,HLA-G,HLA-F,DENND1B,TNF,MIF	HLA-G	BTK,NR4A3,TLR4,NLRP3,NOD2
GO_MYOFIBROBLAST_DIFFERENTIATION	GO:0036446	4	Down	0.003025312529702917	0.03777102693334092	6	RB1,PARP1,PDCD4,TP53INP1		PDCD4
GO_REGULATION_OF_MYOFIBROBLAST_DIFFERENTIATION	GO:1904760	4	Down	0.003025312529702917	0.03777102693334092	6	RB1,PARP1,PDCD4,TP53INP1		PDCD4
GO_NEGATIVE_REGULATION_OF_MAPK_CASCADE	GO:0043409	133	Down	0.0030378537256477434	0.0378644962709272	2	PAFAH1B1,RANBP9,ZMYND11,LMO3,SERPINB3,HYAL2,DLG1,FBLN1,ITCH,PTPRC,CYLD,GSTP1,MECOM,DNAJA1,P2RX7,PEBP1,IGBP1,IRAK3,SEMA6A,EZR,ABL1,TIMP3,PSMD10,CSK,VRK3,PPP2R1A,PIK3R2,CAV1,FKTN,RAPGEF1,EIF3A,CDK5RAP3,DUSP3,SLC9A3R1,HIPK3,SH2B3,DUSP16,PTPN6,STK38,HMGCR,PPP2CA,ERRFI1,ASH1L,RGS2,GBP1,ITGB1BP1,DUSP1,DUSP4,MAPK8IP1,LAX1,BTN2A2,IL1B,PIN1,LIF,CHRNA10,APOE,INPP5K,GPS2,EPHB2,MEN1,PTPN22,TAOK3,SPRY2,KLF4,TLR4,MYC,ARRB1,SORL1,EMILIN1,DUSP5,RGS3,DUSP6,IGF1R,NCOR1,SMAD4,PRDM15,SIRT3,AKT1,NLRP12,DUSP10,SFRP2,TNIP1,PTPRJ,PDCD4,FOXO1,MBIP,CNKSR3,UCHL1,FLCN,DUSP2,PINK1,LEMD2,CAMK2N1,ATF3,RNF149,PAQR3,PRKCD,SPRY1,DUSP7,F2RL1,GPER1,NDRG2,SPRED1,SMPD1,DUSP18,PHB,PSCA,CD300A,SPRY3,RGS14,EFNA1,GPS1,HDAC3,PTEN,DAG1,NLRP6,C3orf33,PTPN2,TBC1D10C,GBA,PER1,DUSP8,AIDA,NF2,PTPN1,NF1,ZNF675,SIRPA,SPRED2,NUP62,SYNJ2BP,LYN,DUSP14	SIRT3,PSCA,GPS1	PAFAH1B1,EZR,EIF3A,PPP2CA,TAOK3,TLR4,NCOR1,PDCD4
GO_NEGATIVE_REGULATION_OF_BINDING	GO:0051100	124	Down	0.0030485065169491886	0.03787234242732339	14	KDM1A,HFE,DDX11,HSPA5,DTNBP1,RSF1,WAPL,SP100,ROCK1,SRI,ACTB,USP33,PSEN1,GSK3B,BAX,AURKA,TFAP4,BTAF1,CRTAC1,JAK2,TFIP11,HMOX1,PDGFB,NFKBIA,ADNP,CTSZ,E2F1,PIM2,MAPK3,STUB1,CAV1,MET,DVL1,MAPK8,GTPBP4,FBXW7,BAG2,EPB41L5,ITGA4,ID2,SUMO1,PARK7,MAD2L2,ID3,STMN1,ITGB1BP1,IFIT2,TEX14,SLPI,GTF2F1,SYMPK,ID1,PIN1,TTBK2,GNL3L,HABP4,ZNF304,PER2,NES,EIF2S1,CAMK1,DNAJB2,IL10,SORL1,LEF1,PPP3CA,TDG,TMBIM6,ARRB2,EIF4A3,AKT1,CARM1,PEX14,ZNF593,PTPRF,ADAM15,RALB,GZMA,MEPCE,TAF1,C9orf72,DAB2,MITD1,ACE,GPSM1,PEX19,DISC1,IFI16,EFHB,SENP2,PRKCD,LRPAP1,HEY1,B2M,NKX3-1,GOLGA2,TMC8,ENHO,ADRB2,SIN3A,P2RY1,ID4,PPP1CA,TNKS,DDIT3,ERCC4,JUN,CTNNBIP1,AURKB,ZFPM1,RUVBL2,SUMO3,ZFP90,IFIT1,PPARA,LRRK2,HDAC2,ZNF675,STYX,CARD16,TMSB4X,CSNK1E,CPNE1,CCL23	AURKB	RSF1,ROCK1,ID2
GO_MAINTENANCE_OF_PROTEIN_LOCALIZATION_IN_ORGANELLE	GO:0072595	35	Down	0.0030529736815749753	0.03787234242732339	1	HSPA5,SP100,BCL3,SUN2,TSPO,RANGAP1,ARL2BP,KDELR1,SKP1,PARK7,ANKRD13C,SUPT7L,SYNE1,OS9,KDELR2,TXN,TAF8,BARD1,BBS4,PML,AKT1,HNRNPU,HK1,RER1,PINK1,MORC3,HK2,SUN1,CDK5,TAF3,TAPT1,INSIG1,TOPORS,GPAA1,ARL2
GO_NEGATIVE_REGULATION_OF_SUPRAMOLECULAR_FIBER_ORGANIZATION	GO:1902904	88	Down	0.003053650357242468	0.03787234242732339	10	FKBP4,SCIN,WAS,TMSB10,CAPG,ARHGAP6,LIMA1,ARFGEF1,PFN2,CLASP1,ADD2,CAPZB,ADD1,HDAC6,TRIOBP,PICK1,MAPRE1,MID1,CORO1A,MTPN,MET,KANK1,PFN1,CRYAB,HSPA8,SPTBN1,CAPZA1,ARHGEF2,STMN1,CAMSAP2,CLU,EML2,MKKS,VIL1,TMOD2,TTBK2,LDLR,APOE,CAMSAP1,GMFG,HIP1R,PPFIA1,MAP1B,INPP5K,SWAP70,APC,AVIL,VILL,CKAP2,TMOD1,RDX,SPTBN5,EMILIN1,TMOD3,BBS4,KATNB1,TBCD,SMAD4,PHLDB2,SNCA,GSN,ADD3,TWF1,EPS8,TMSB4Y,DYRK1A,WASF2,TAOK1,LMOD3,CLASP2,PRKCD,DLC1,MID1IP1,S1PR1,CORO1B,CDH5,MYADM,MAP6D1,TACSTD2,CIB1,ARAP1,KANK3,GMFB,SPTAN1,CAPZA2,TMSB4X,ARPIN,TWF2	ARHGAP6	CAPZB,MTPN,WASF2,TAOK1,CIB1
GO_NUCLEAR_EXPORT	GO:0051168	186	Down	0.0030609558685604442	0.03790019902708477	1	UPF1,PKD1,AKAP8L,NUP160,RANBP3,LSG1,TPR,THOC3,ZC3H11A,RIOK2,NDC1,U2AF2,SP100,NUP133,SMG6,CPSF1,PRKACA,NUP37,GTSE1,THOC1,RAPGEF3,STRADB,GSK3B,XPO1,YTHDC1,SEH1L,RBM22,RBM27,ALKBH5,NUP50,AAAS,NUP188,POLDIP3,THOC5,RANGAP1,PPM1A,SRSF5,PABPN1,RAE1,EMD,NUTF2,NUP93,TGFB1,LZTS2,CASC3,NUP88,YWHAE,SUPT6H,NUP98,MAGOHB,DUSP16,NUP107,CPSF6,SRSF9,SRSF3,HSPA9,NUP155,NCBP2,DNAJC27,RPS15,SRSF7,PARK7,SRSF4,SMG7,SRSF11,CPSF3,GLE1,NRDE2,NUP43,ENY2,KHDRBS1,FYTTD1,HNRNPA2B1,EGR2,DDX39A,SRSF6,CSE1L,XPO5,ATXN1,NUP153,UPF3B,NUP85,IL1B,THOC2,SYMPK,PCID2,NUP214,XPO7,THOC6,NUP210,RAN,EIF5A,NXT1,XPO4,SRRM1,CAMK1,HNRNPA1,LTV1,MDM2,DHX9,SRSF1,WDR33,TXN,NCBP1,ANP32B,CTDSPL2,BARD1,SSB,NUP54,RITA1,NUP58,RBM26,DHX38,TP53,EIF4A3,ZNF593,POLR2D,FIP1L1,TCF7L2,EIF4E,UPF2,BAG3,PTPN14,UHMK1,HHEX,RANBP2,NUP205,SEC13,SMG1,DDX19B,ANKLE1,U2AF1,MCM3AP,CHTOP,CPSF4,U2AF1L4,SRSF2,NXF1,MAGOH,NUP35,IWS1,THOC7,SLBP,ABCE1,SLU7,CDK5,PHAX,NOL6,NEMF,TSC1,CPSF2,IFI27,CDC40,AHCYL1,DDX19A,XPO6,NMD3,AKAP13,MALT1,AGFG1,SFN,RRS1,CALR,PTPN11,NPM1,SETD2,GAS6,ALYREF,XPOT,EIF4ENIF1,CHP1,POM121,STYX,SDAD1,DDX39B,SMURF1,SMG5,CCHCR1,SARNP,RNPS1,NUP62,EIF6,RBM15B,RBM8A,STRADA,POM121C	UPF1,RANBP3,SEH1L,PPM1A,SLBP,RRS1,XPOT,SMURF1,SMG5,STRADA	SRSF5,SRSF3,SRSF11,KHDRBS1,SRRM1,CDC40,RNPS1
GO_NEGATIVE_REGULATION_OF_SECRETION	GO:0051048	139	Down	0.003075281365107186	0.03798785846448531	1	CYP51A1,CX3CL1,RHBDF1,CRY1,CD22,CD74,SERPINB1,NR1H3,TNFRSF1B,HDAC9,VAMP3,ERBB3,CD84,TNFRSF1A,MAOB,SREBF1,FCGR2B,TACR2,RAB7A,EDN1,CEACAM1,ARG2,REST,ERP29,RAB11FIP3,EZR,COMT,CBARP,OSM,HMOX1,TLR8,FMR1,RGCC,FOXF1,LILRB1,IL27RA,CARD8,PSMD9,ADTRP,HMGCR,GNAI2,FN1,IL1R2,STXBP3,RAP1A,GBP1,APOA1,KLF7,TNFAIP3,VAMP8,VPS4B,FKBP1B,ENY2,CCR2,INHBA,SRGN,BTN2A2,IL1B,RAP1B,PNKD,LIF,SERGEF,RHBDF2,APOE,SYT11,PTPN22,RSAD2,C5AR2,ANXA1,RAB11FIP5,IL10,IL33,LRRC32,MAPKBP1,HADH,PPP3CA,TMBIM6,PML,PFKL,NLRP12,SNCA,CRHBP,TNFRSF21,NOTCH1,FRMD4A,GJA1,BANK1,ANGPT1,DPH3,RAB11FIP1,GHRL,NRG1,ABR,NLRP3,CD200R1,ZC3H12A,ANXA5,NDUFAF2,F2RL1,MIDN,CD300A,ENHO,STXBP6,LGALS9,P2RY12,P2RY1,SLC30A1,TRH,JAGN1,PTGER4,RAB33B,CD34,TLR6,PTPN11,SSC5D,F2R,IDH2,ABAT,GAS6,FFAR4,BCR,TNFRSF4,LILRA5,NF1,ADA,ANXA4,NMB,PIM3,FAM3D,STK39,CARD16,PPP1R11,HLA-F,TRIM27,TMSB4X,CPTP,TNF,TIFAB,ADRA2B		SERPINB1,EZR,OSM,STXBP3,NLRP3,MIDN
GO_REGULATION_OF_FC_RECEPTOR_MEDIATED_STIMULATORY_SIGNALING_PATHWAY	GO:0060368	11	Down	0.003078177825115817	0.03798785846448531	5	PTPRC,CSK,RAPGEF1,RAP1A,APPL2,PTPRJ,CD226,APPL1,PLSCR1,CD47,LYN		APPL1
GO_MULTIVESICULAR_BODY_SORTING_PATHWAY	GO:0071985	31	Down	0.0030950134502394032	0.03813280551931475	1	VTA1,RAB27B,RAB27A,CHMP2B,CHMP5,LAPTM4B,LEPROTL1,EXPH5,CHMP3,VPS4B,CHMP2A,CHMP1A,VPS25,SORT1,VPS36,VPS37B,MVB12A,TMEM50B,LYST,RUBCN,VPS37A,SNF8,VPS28,VCP,UBXN6,RILP,VPS37C,TMEM50A,UVRAG,LEPROT,CHMP1B		CHMP1B
GO_REGULATION_OF_TRANSLATION_IN_RESPONSE_TO_STRESS	GO:0043555	18	Down	0.0031069211762890215	0.03821666097139747	2	EIF2AK2,NCK2,EIF2AK1,PPP1R15A,DNAJC3,RPS6KA1,ATF4,EIF2AK4,SESN2,EIF2S1,IMPACT,NCK1,PPP1R15B,EIF2AK3,PPP1CA,RBM4,RPS6KA3,NPM1
GO_POSITIVE_REGULATION_OF_MACROPHAGE_DIFFERENTIATION	GO:0045651	11	Down	0.0031125136752252268	0.038222688428052744	4	CASP8,TGFB1,ID2,LIF,RIPK1,RB1,PRKCA,FADD,TRIB1,HCLS1,CSF1		ID2
GO_CYTOSOLIC_TRANSPORT	GO:0016482	131	Down	0.003123650410026498	0.038296669756969715	1	SPAG9,HEATR5B,EHD3,SNX1,TBC1D23,VAMP3,FAM160A2,KIF1B,MON2,EVI5,VPS35,CLTCL1,RNF126,WIPI1,RAB7A,PTPN23,KLHL20,PIK3C3,RAB21,ERC1,EPS15,MTMR2,SNX5,KIF16B,EZR,HOOK2,TBC1D10A,MAPK1,GGA1,VTI1B,ARFRP1,EEA1,CLN5,CORO1A,MAPK3,TMEM87A,SNX16,PLEKHJ1,STX10,TBC1D17,ANKRD27,WDR91,SNX8,AP1S1,YKT6,RIC1,RGP1,GBF1,GOSR2,GOSR1,VPS29,SNX3,PIKFYVE,CHMP3,RAB29,RAB14,ARL1,VPS26A,CCDC91,RAB9A,STX16,BECN1,MAP2K2,VPS13C,KIF1C,HEATR5A,SNX6,TBC1D5,RBSN,TBC1D14,SORT1,HOOK1,STX6,GCC2,SORL1,RDX,ACTR2,PREPL,DNAJC13,AP1AR,VPS53,SGSM2,CLTC,VPS54,RAB5A,MSN,SNX12,VPS51,VPS26B,VTI1A,DAB2,TMEM87B,SNF8,TRAPPC10,VPS11,STX5,RHOBTB3,LMTK2,AP1G1,AKTIP,RILP,WDR81,HOOK3,MAP2K1,TBC1D10B,STX8,KIF5B,TBC1D10C,RAB6A,UBE2O,MYO1D,BET1L,GAK,DENND5A,ANKFY1,LAMP1,SRSF10,LRRK2,AP2A1,SRC,VPS13A,CES1,SYS1,TRIM27,DCTN1,SNX2,EMP2,AP4M1,VPS52,CORO7,RAB7B	YKT6,AP1AR,CES1	EZR,VPS53,CLTC,DENND5A
GO_DENDRITIC_SPINE_DEVELOPMENT	GO:0060996	69	Down	0.0031317402153777465	0.038333114302932514	10	ARHGAP33,PAFAH1B1,CDKL5,UBA6,ARID1B,ACSL4,MAPK6,CDC42,NCK2,PSEN1,MEF2C,CTTN,DNM1L,HDAC6,ZMYND8,FMR1,EEF2K,WASL,DVL1,CPEB3,NEURL1,CAPRIN2,DBN1,UBE3A,SLC12A5,APOE,PAK4,DLG4,EPHB2,CAMK1,CAPRIN1,DOCK10,DBNL,ADAM10,ACTR2,ABI2,LLPH,ARF1,PLK2,DLG5,ASAP1,C21orf91,TIAM1,LRP8,DISC1,PDLIM5,CDK5,ARF6,ARF4,EFNA1,PTEN,SRGAP2C,CFL1,DHX36,BAIAP2,CDK5R1,HCLS1,PAK2,EPHB3,LRRK2,HDAC2,SIPA1L1,LPAR1,ARC,SLC9A6,MTOR,OPA1,ITSN1,SRGAP2		PAFAH1B1,ASAP1
GO_RNA_SECONDARY_STRUCTURE_UNWINDING	GO:0010501	8	Down	0.003148397045155287	0.038474130938431085	2	AGO1,AGO2,AGO3,AGO4,DHX9,DHX36,DDX39B,DDX3X
GO_REGULATION_OF_ORGANELLE_ORGANIZATION	GO:0033043	979	Down	0.0031559809177487104	0.038503995203347866	10	GCLC,BAD,MAD1L1,FKBP4,KDM1A,ZMYND10,CDC27,UPF1,SLC25A5,KMT2E,MYCBP2,CX3CL1,BAIAP2L1,CCL26,PAF1,VPS41,SCIN,MARK4,PAFAH1B1,JARID2,CDKL5,PKD1,RHOBTB2,ZNF207,FUZ,AKAP8L,PLAUR,ANLN,DCN,BRCA1,ERCC1,EHD3,DDX11,TACC3,WAS,BID,IGF1,PHLDB1,HGF,MNAT1,SPAST,BAK1,GRN,IFT88,TMSB10,CUL3,CLEC16A,PNKP,SPDL1,PHF23,PARP3,CAPG,CUL7,GPM6B,TPR,ARHGAP6,MAP4,VPS13D,ELN,LIMA1,MAPK9,FNIP2,ANAPC4,PHPT1,SDCCAG8,SYNE2,USP36,ATG5,CROCC,RIOK2,PRDM6,NCKAP1,WAPL,SPHK2,ADCK1,RNF4,CASP8,LIMCH1,PRKCQ,CDK13,SPI1,ARFGEF1,RHOA,SYT1,ROCK1,RASSF1,TBC1D25,SIRT2,VPS35,PFN2,SMG6,GBA2,CSNK2A2,CDC42,NCK2,WDR1,TRIP13,SREBF1,RHOBTB1,SMC1A,MARK2,XRCC1,MCM2,KDM5A,CLASP1,EED,TSG101,LMAN1,ARHGEF10L,CELSR1,ADD2,FSCN1,DLG1,RAB7A,SART3,SPAG5,MAP2K7,SIRT6,CAPZB,TIGAR,EDN1,VDAC3,XRCC5,SAR1A,CDC14A,RAPGEF3,DNM2,RIF1,NDC80,MEF2C,WDR70,NFE2L1,GSK3B,XPO1,CYLD,CHMP2B,ZMPSTE24,MAPRE3,ATRX,MAP3K4,CTTN,DDHD2,CHMP5,HUWE1,ZW10,BAX,ADD1,DNM1L,AURKA,TPX2,KIF9,PPP1R13B,NSFL1C,MAVS,MAPKAPK5,P2RX7,ANAPC5,PXN,SLC9A1,ICAM1,MUL1,PLEKHG2,RNF31,SCFD1,HNRNPC,TINF2,EZR,HDAC6,CDC23,TREM2,TMEM14A,SIRT1,ABL1,SH3GLB1,NRP1,SETD1A,RASSF7,RANBP1,KLHL22,SMARCB1,MAPK1,PPM1F,HIRA,SH3BP1,HPS4,TRIOBP,PICK1,FBXO7,BIK,TSPO,PDGFB,MTMR3,MIEF1,KCTD17,GZMB,PRMT5,CDKL1,NIN,DDHD1,SNW1,HIF1A,RPS6KA5,MMP9,ZMYND8,RAE1,HCK,MAPRE1,E2F1,CHMP4B,METTL4,CEP76,PSMD10,MID1,STAG2,NAA10,FMR1,RGCC,CORO1A,MAPK3,DHODH,CTCF,ACD,NPRL3,COTL1,TSC2,NUBP1,PYCARD,CCP110,RNF40,BMF,VPS18,RP1,NBN,LAPTM4B,UBR5,ARHGEF10,BNIP3L,PIH1D1,AKAP8,PDCD5,ANKRD27,AKT2,PRKD2,FZR1,BBC3,CDC37,RAB3A,GSK3A,MTPN,CAV2,MET,CCL24,WASL,ZNHIT1,ACTR3C,LIMK1,TGFBR1,KDM4C,KANK1,TESK1,GATA3,CXCL12,MAPK8,TNKS2,SMC3,PPIF,TBC1D12,CSF3,TRIM37,PFN1,KAT2A,PPP1R9B,VAT1,PRKAR1A,YWHAE,RANGRF,IFT20,SUPT6H,TMEM33,SLAIN2,UBE2D3,FBXW7,BST1,CHORDC1,ANAPC15,MDK,NAA40,CAMKK2,TRPV4,ARPC3,CDKN1B,ARHGDIB,TBC1D30,MDM1,CNOT2,C2CD5,MAK,ASF1A,FBXO5,ZNF451,WASF1,PHF1,CUL9,SENP6,VEGFA,IK,CNOT6,GOLPH3,RAD1,RAD50,PDGFRB,DBN1,BCL6,FAM162A,CEP70,TFDP2,XRN1,KAT2B,WNT5A,ECT2,NPRL2,IL1A,PIKFYVE,ACTR3,MPV17,SPTBN1,HTRA2,CCDC88A,CCT4,KDM3A,CHMP3,RAB3GAP1,SDC1,PLEK,RND3,ALMS1,WRAP73,PARK7,CAPZA1,SFPQ,RHOU,ARHGEF2,MAD2L2,MFN2,SMG7,PADI2,CDC20,STMN1,CENPF,STAG1,KMT2A,APOA1,CAMSAP2,MYB,RAB3GAP2,WDR35,UBE2B,ITGB1BP1,SET,CNTRL,PHF19,NEK6,VPS4B,YLPM1,RHOQ,ATAD2B,CRIPT,SLF2,DUSP1,TEK,TCP1,CLU,SORBS3,PTK2B,PPP3CC,TEX14,KIF18A,TNFSF10,GPSM2,ZNF205,ODF2L,HNRNPA2B1,OPTN,NCKAP1L,LRP1,STIL,TTC21B,PREX1,SDC4,MAD2L1BP,EREG,CNOT1,IL1B,EML2,VASP,MKKS,DSTN,ID1,CEP250,XRCC3,PCID2,CCR7,BECN1,RHOT1,MAP2K2,PIN1,VIL1,AKAP9,STYXL1,GNAI1,LRFN1,KDR,YWHAH,CDC42EP1,RAC2,LIF,POT1,PSMG2,TMOD2,TTBK2,VPS13C,CDKN1C,GNL3L,BST2,SNX9,ARPC1B,MAP1S,CAMSAP1,CEP85,CHMP2A,TRIM28,GMFG,CLIP1,HIP1R,DNMT1,DKC1,PLXNA3,LATS1,LILRB2,CHMP1A,RBSN,DIAPH1,PPFIA1,MAP1B,TOP2A,ZNF304,SLX1A,PRKAA1,INPP5K,TBC1D14,WBP2,TERF2,NES,SYT11,SLF1,MORC2,ACTR3B,SWAP70,CCNB1,KATNBL1,PSRC1,NOTCH2,SPIRE1,PPHLN1,YWHAQ,ROCK2,PDGFRA,APC,ANXA1,USP30,NAT10,AVIL,PAN2,ESPL1,HNRNPA1,PKIB,CCT7,FHOD1,VILL,CKAP2,TBC1D4,BORA,LCP1,RAC1,DBNL,CIDEB,CALCOCO2,NMT1,KAT7,BIN1,STAM,CDK9,TMOD1,STXBP1,CDK5RAP2,ARPC5L,MYC,CCL21,HMGA1,ATAT1,FCHSD2,ARRB1,NUMA1,SDCBP,RDX,NUSAP1,RTF1,SPTBN5,DYNC2LI1,ACTR2,PREB,KIF11,KIF20B,HECW2,ABI2,MNS1,TMOD3,AP1AR,HNRNPD,G3BP2,SCARB2,CNOT6L,CENPE,SEC24B,VAMP1,TCHP,NABP2,RB1,RHOF,GPR65,JDP2,WDR61,TPM1,PIF1,BBS4,PML,GLYR1,PARN,ARHGAP17,KATNB1,NOL3,RHOT2,NPEPPS,CLTC,BCAS3,ARRB2,TP53,ARHGDIA,ANAPC11,TBCD,CEP131,SMAD4,PMAIP1,BRD4,TRPM2,AKT1,SAE1,EVI5L,ARHGEF19,MTF2,PFDN2,ABL2,SETDB1,HORMAD1,TP53BP2,S100A8,HAX1,ARF1,PARP1,RHOB,RALB,RAB5A,DYNC1LI1,PHLDB2,ATG3,RUBCN,SNCA,CAMK2D,SETD7,NAF1,PLK2,PIK3R1,IQGAP2,RASA1,PAM,GTF2H2,G3BP1,TBC1D7,PHIP,ARHGAP18,DYNLT1,CCT6A,TLK2,MSN,HDAC8,OGT,MCPH1,HMBOX1,TERF1,C9orf72,GSN,SURF4,LRSAM1,USP6NL,ADD3,MKI67,PAK1,RPS3,ATM,CHEK1,FEZ1,ESAM,CDC42EP2,TAOK2,CCT5,DIXDC1,PIP4K2A,TWF1,NEK7,FER,EPS8,BICD1,CENPJ,FBXO4,BAG3,JMY,TRIM36,PAN3,SAR1B,BCL2L11,ANAPC1,HNRNPU,ASAP1,PID1,TRIP12,CCSAP,BUB3,TMSB4Y,FLCN,RHOC,RNF20,WHAMM,CCT8,BAG4,ATAD2,NSMCE2,MPV17L,SMG1,PAXIP1,DYRK1A,SKI,NCK1,WASF2,AUTS2,F11R,PINK1,FBXW5,SYNJ1,PAXBP1,ATP13A2,HK2,CTBP1,ARHGAP35,UBE2J2,TAOK1,CHTOP,ZBTB7B,VPS11,LMNA,UBQLN4,ALKBH4,SQSTM1,ALOX15,CCNF,STX5,RPS6KA4,LRP5,OMA1,NEXN,ARPC5,CAPN2,IWS1,CDC42EP3,S100A9,TGFA,FZD5,PYGO2,LMOD3,ARPC2,CCT3,CLASP2,SPICE1,FYCO1,BAP1,PRKCD,GNL3,PLXNB1,POC1A,MAD2L1,MAP9,NIPBL,F2RL1,RHOBTB3,RICTOR,PTTG1,DLC1,RAD21,GPER1,MICALL2,CDK5,YWHAZ,TMEM67,FXN,MID1IP1,CFL2,SKA3,ARF6,NSD1,TSC1,MOAP1,CEP295,BRD7,CCT2,ILK,ATMIN,TMEM135,CENPV,TERF2IP,PLK1,PIP4K2C,YWHAB,SMAD3,MAP1A,MAPRE2,CRK,ACAA2,CDT1,DAPK3,SERPINF2,OTUB1,CDK2AP2,MLST8,CTNNB1,SETD5,FAM107A,ATXN2L,FEN1,ING2,STX18,CEP120,STXBP6,MFF,MAP2K1,MECP2,ATF5,PRELID1,ADRB2,SIN3A,PTK2,CLIC4,ZEB2,BUB1,TAPT1,YWHAG,CNTROB,PDCD6IP,SETMAR,STAT2,KIF5B,AKAP13,SDR16C5,TRIAP1,S1PR1,FEZ2,MTM1,INSR,PRKCE,TADA3,PTGER4,BCL2L1,ZNF274,ATF7IP,BCL2,EXOSC10,TRAPPC12,SYNPO,RAB33B,NME6,MTBP,SYNPO2,RND1,CORO1B,CFL1,DCP2,PHF8,TADA2B,ABLIM3,TNKS,LRFN4,LIG4,SH3PXD2B,HRAS,CEP135,RAB1B,DHX36,ATR,UBE2C,PARL,ATG13,ERCC4,RMI2,TOM1L2,AURKAIP1,SFN,BAIAP2,NUPR1,SPHK1,BNIP3,CDC26,CDK5R1,SMCR8,MTHFR,RHOG,ULK1,MIEF2,ARIH2,RABEP2,GBA,GRB2,UBE2N,PDE4DIP,SH2B1,GEN1,CEP295NL,CD28,PARP10,TAF7,CTC1,AURKB,SPTY2D1,CALR,GATA2,CDC42EP4,CDH5,MYADM,RCC1,HCLS1,MAP6D1,HIGD1A,MAPK15,NPM1,TMEM102,SLX1B,RNF41,CEP97,FES,CSF1R,PLCB1,SKA2,ANXA2,RUVBL2,BCOR,TACSTD2,PLA2G6,KNTC1,ATL3,TMED9,CIB1,CDK10,GAS2L1,MUC1,L3MBTL1,UBE2L3,DRG1,BICD2,INSIG1,NF2,ARAP1,PDE2A,KANK3,IFT140,USP7,UBQLN2,SLX4,LRRK2,NOC2L,IL1RAP,MPHOSPH8,EVL,AFAP1,TOMM7,CD47,FLNA,GMFB,SIGLEC15,DYNC1H1,SRC,HTT,STMN3,PDGFA,SPTAN1,PHF2,S100A10,MYO1C,FCHSD1,CCDC151,ZNF335,CD2AP,LPAR1,MIER1,TFDP1,UBL5,UVRAG,TLK1,C6orf89,CTR9,SMURF1,MTOR,OPA1,SMC5,PRMT6,CAPZA2,SREBF2,SMG5,INF2,TRAF3IP1,RNF5,NELFE,HSPA1B,HSPA1A,HSPA1L,PPP1R10,TRIM27,ATXN2,DCTN1,TMSB4X,LCMT1,NUP62,MLLT11,ARL2,VDAC1,LEPROT,TREX1,SLC35F6,FIS1,PHB2,UBXN2B,VPS16,FNIP1,PAM16,PPP3R1,PATL2,TNF,GPX1,RBM14,PDXP,ARPC4,ARPC1A,ARPIN,TWF2,FMN1,CHCHD10,IQCJ-SCHIP1,PINX1,CHMP4A,BRK1,CHMP1B,EID1,TEN1,RTEL1,SEC22B,SMIM22,KMT2B,DOC2B,CYFIP1,MLLT6,TADA2A,PIP4K2B,MYO19	UPF1,ARHGAP6,DNM2,PXN,MUL1,CDC23,RASSF7,FBXO7,ACD,ECT2,SLF2,MAD2L1BP,PSMG2,MORC2,BORA,AP1AR,RNF20,OTUB1,ING2,STX18,ZNF274,NME6,LRFN4,AURKB,MUC1,SMURF1,SMG5,PINX1	PAFAH1B1,PLAUR,ROCK1,SMC1A,CAPZB,XRCC5,RIF1,ANAPC5,EZR,SNW1,MTPN,PRKAR1A,EREG,ARPC1B,LILRB2,RTF1,G3BP2,CLTC,ATG3,DYNLT1,ASAP1,WASF2,TAOK1,ARPC2,YWHAB,CTNNB1,RHOG,GRB2,CIB1,MPHOSPH8,CHMP1B
GO_HOMOTYPIC_CELL_CELL_ADHESION	GO:0034109	59	Down	0.0031615600897561174	0.03850934411766353	8	CD99,CD9,VCL,DSG2,PIK3CB,PKP2,TSPAN32,PRKCQ,ACTB,CEACAM1,GNAS,TYRO3,DSP,LGALS1,MYH9,MYL9,MYL12A,PIK3CG,HSPB1,SH2B3,PTPN6,PLEK,STXBP3,DSC2,PDGFRA,SERPINE2,STXBP1,TLN1,RDX,FERMT3,SLC7A11,ANK3,UBASH3B,PRKCA,CXADR,F11R,CSRP1,PLPP3,PDPN,PRKCD,METAP1,SYK,ILK,P2RY12,FGG,FIBP,JUP,RAP2B,ABAT,GAS6,ZNF703,ACTG1,GP1BA,BLOC1S4,FLNA,CLIC1,HBB,LYN,CCL5		MYH9,STXBP3,RAP2B
GO_PROTEASOMAL_UBIQUITIN_INDEPENDENT_PROTEIN_CATABOLIC_PROCESS	GO:0010499	20	Down	0.0031671409584811895	0.03851469629867304	2	PSMB1,PSMA4,PSME4,PSMA3,PSMB5,PSMA6,PSMA7,PSMA2,NFE2L2,PSMB2,PSMA1,PSMB7,PSMB6,PSMA5,PSMB4,ENC1,PSMB8,PSMB10,PSMB9,PSMB3	ENC1
GO_RESPONSE_TO_THYROID_HORMONE	GO:0097066	19	Down	0.003190030445039741	0.03864569325026625	5	GCLC,GCLM,AKR1B1,CRLS1,CTSH,KLF9,MED1,SIX1,CTSL,LMO2,RDX,KIT,CTSS,ANXA5,CTSB,TOMM20,GBA,ANXA2,GAS2L1
GO_NEGATIVE_REGULATION_OF_TRANSFERASE_ACTIVITY	GO:0051348	223	Down	0.0031926557383924956	0.03864569325026625	2	PRKAR2B,IBTK,MVP,GPRC5A,WWTR1,PARP3,DTNBP1,PHPT1,SERPINB3,WNK1,IPO5,PPP2R5A,HYAL2,LRP6,TRIB2,TSG101,CEACAM1,PSEN1,PTPRC,GSK3B,GSTP1,DNAJA1,TESC,IRAK3,TFAP4,SIRT1,ABL1,GADD45B,PPM1F,PIK3IP1,FBXO7,GSKIP,PTK6,TRIB3,CDK5RAP1,SMAD7,DNAJC3,TSC2,PYCARD,CSK,RASIP1,PPP2R1A,GSK3A,CAV1,HSPB1,PRKAG2,LIMK1,TESK1,DVL1,CDK5RAP3,DUSP3,PRKAR1A,CHORDC1,CBL,HIPK3,CORO1C,SH2B3,DUSP16,CDKN1B,IFNG,PTPN6,FBXO5,STK38,BAG2,DUSP22,HMGCR,PPP2CA,KAT2B,PRKAR2A,NPRL2,CBLB,ERRFI1,PARK7,MAD2L2,GADD45A,RGS2,TNFAIP3,ITGB1BP1,DUSP1,DUSP4,MAPK8IP1,LAX1,RPL5,CDKN2C,PKN1,CDKN1A,IL1B,RPL23,ZFP36,ADORA2A,POT1,PRKRIP1,CDKN2D,SNX6,CDKN1C,APOE,MLLT1,CEP85,GMFG,LATS1,SH3BP5,VPS25,PPARG,INPP5K,GPS2,EPHB2,MEN1,PTPN22,APC,TAOK3,PKIB,SPRY2,SORL1,DUSP5,RGS3,DUSP6,TARBP2,RB1,IGF1R,PIF1,PDPK1,TP53,RPTOR,AKT1,RPL11,DUSP10,RUBCN,SFRP2,TERF1,CDKN2B,CDKN2A,ITPRIP,PTPRJ,LATS2,PDCD4,MBIP,HHEX,HNRNPU,THY1,UBASH3B,UCHL1,DEPTOR,GNAQ,EIF4A2,DUSP2,NCK1,ZFYVE28,ADAR,LRP5,CAMK2N1,PAQR3,DTX3L,PRKCD,SPRY1,DUSP7,MAD2L1,CASP3,PRDX3,SPRED1,BAG5,COX11,SMPD1,ILK,PLK1,DUSP18,DUS2,MIDN,CD300A,RHOH,HEXIM2,PKIG,SPRY3,RGS14,GPS1,YWHAG,FABP4,SOCS5,PTEN,RPS7,TRIB1,HEG1,SH3BP5L,PTPN2,SFN,CHMP6,SMCR8,GBA,TAF7,SOCS4,PAK2,NPM1,DUSP8,SOCS3,CIB1,SOCS1,SMYD3,NR2F2,IRS2,AIDA,NF2,HEXIM1,CHP1,PRKAR1B,INCA1,PTPN1,NF1,GMFB,ZGPAT,SRC,ZNF675,ADARB1,SPRED2,AKT1S1,TRIM27,IPO7,NUP62,DBNDD2,CEBPA,LYN,PINX1,TEN1,DUSP14,GGNBP2	FBXO7,CDKN2A,HEXIM2,GPS1,SH3BP5L,PINX1	GADD45B,PRKAR1A,PPP2CA,TAOK3,PDCD4,MIDN,SOCS3,CIB1
GO_POSTSYNAPTIC_MODULATION_OF_CHEMICAL_SYNAPTIC_TRANSMISSION	GO:0099170	11	Down	0.0031975535405235527	0.03864569325026625	5	RNF19A,CDH1,USP8,PPP3CA,EIF4A3,EIF4E,NRGN,GHRL,SYNPO,PLCB1,CYFIP1		USP8
GO_NEGATIVE_REGULATION_OF_JNK_CASCADE	GO:0046329	28	Down	0.0031989531416689765	0.03864569325026625	5	PAFAH1B1,ZMYND11,SERPINB3,ITCH,CYLD,GSTP1,MECOM,DNAJA1,FKTN,DUSP3,HIPK3,MAPK8IP1,GPS2,MEN1,PTPN22,TAOK3,NCOR1,AKT1,DUSP10,SFRP2,PDCD4,PINK1,F2RL1,HDAC3,PER1,AIDA,ZNF675,SIRPA		PAFAH1B1,TAOK3,NCOR1,PDCD4
GO_NUCLEOSOME_ORGANIZATION	GO:0034728	88	Down	0.0032037078505426967	0.03864569325026625	10	PAF1,CENPQ,RSF1,SMARCD1,PSME4,MCM2,SMARCE1,ACTR6,SART3,SRCAP,SMARCD3,KAT6A,ATRX,SUPT16H,SMARCB1,CABIN1,HIRA,CENPM,SMARCA1,RBBP7,CENPT,CTCF,ASF1B,GRWD1,ZNHIT1,SMARCD2,SUPT6H,ASF1A,RNF8,CENPA,ARID1A,UBN1,SET,CENPL,NAA60,CENPK,NFE2,PIWIL1,HP1BP3,SMARCA4,HAT1,INO80,MIS18BP1,NASP,ANP32B,HMGA1,CENPO,SMARCC2,ITGB3BP,ANP32E,CENPC,SHPRH,POLE3,CENPU,CENPH,SMARCA5,KAT6B,MIS18A,CHAF1B,PADI4,MCM3AP,RBBP4,VPS72,PBRM1,HMGB2,CENPN,CHAF1A,SMARCC1,RUVBL1,NAP1L5,DMAP1,SPTY2D1,TSPYL5,NPM1,SETD2,TSPYL2,SMYD3,NAP1L1,TSPYL4,PTMA,CENPP,ARID2,TSPYL1,IPO4,CENPW,DAXX,BRD2,NAP1L4	IPO4	RSF1,HP1BP3,HAT1
GO_POSITIVE_REGULATION_OF_MAPK_CASCADE	GO:0043410	364	Down	0.003209200891408751	0.03864971684492436	2	CFLAR,DVL2,DHX33,MAP3K14,CX3CL1,CCL26,SPAG9,CD4,MAP4K3,MAP4K5,IGF1,MARCO,CD74,HGF,RB1CC1,CD44,MAP2K3,TIMP2,KITLG,PIK3CB,TAB2,EIF2AK2,HIPK2,ABCA7,MAP2K4,PRKCZ,ROCK1,FGFR3,NDST1,CDC42,ATP6AP1,FCGR2B,PDE8A,MAP3K13,HACD3,MYDGF,SEMA3A,TRAF4,MAP2K7,FGFR1,EDN1,PSEN1,PTPRC,MAP3K4,MAPKAPK5,P2RX7,ERP29,ICAM1,MUL1,TGFB2,MAP3K1,TREM2,JAK2,ABL1,NRP1,GADD45B,CRKL,DDT,OSM,MAPK1,PDGFB,TAB1,CD40,RASSF2,MID1,CD40LG,FLT1,MAPK3,CCL22,CCL17,NDRG4,AXIN1,PYCARD,CSK,RIPK2,STK3,MAP4K1,PRKD2,TGFB1,PIK3CG,CAV2,NOD1,CCL24,EZH2,TGFBR1,C5,RAPGEF1,MAP3K8,CCL7,CCL2,CCL8,MAP2K6,LAMTOR3,FBXW7,RAPGEF2,MADD,CD81,TRPV4,LTBR,GCNT2,TPD52L1,SASH1,MAPK14,DUSP22,VEGFA,HMGCR,WWC1,PDGFRB,PDCD10,WNT5A,GNAI2,MAPKAPK3,IL1A,CCL20,DNAJC27,STK25,RAP1A,LAMTOR2,GADD45A,SLAMF1,NENF,MMP8,AVPI1,TEK,SORBS3,PTK2B,MAPK8IP1,CXCR4,FLT3,RAMP3,GLIPR2,PKN1,LRP1,NQO2,UNC5CL,IL1B,BMP2,CCR7,PRMT1,MAP2K2,TRAF2,RAP1B,KDR,LIF,KLHDC10,APOE,GADD45G,GDF15,MAP3K10,AKAP12,TRAF7,RAF1,TRIM5,PRKAA1,CHI3L1,DSTYK,KL,KRAS,IRAK2,PTPN22,NOTCH2,KIDINS220,ROCK2,C5AR2,PDGFRA,HAVCR2,TAOK3,CD36,MDFIC,ANKRD6,MAP3K7,SPRY2,GPNMB,IL6,DBNL,IL1RN,TLR4,CCL21,RIPK1,ARRB1,SDCBP,MAP2K5,THBS1,DUSP5,PLCE1,SEMA7A,MAPK8IP3,PDE6H,CD27,DUSP6,MAP3K12,PELI2,IGF1R,IQGAP1,KSR1,ARRB2,MINK1,PIK3R5,TNFRSF11A,ERBB2,IGFBP4,SOD1,APP,MAP3K6,XCL1,XCL2,RPS27A,ACKR3,ARL6IP5,PDGFC,FGD2,EGFR,IGFBP3,MFHAS1,NOTCH1,PTPRJ,PAK1,RPS3,LAMTOR1,TAOK2,TIRAP,UBC,ADAM8,BANK1,ANGPT1,PRKCA,TNIK,SH3RF1,FZD7,TIAM1,NPTN,GHRL,NRG1,KIT,TAB3,BRAF,NCF1,TAOK1,SHC1,DVL3,EMC10,ALOX15,SCIMP,PEA15,MAPKAPK2,S100A12,TGFA,FZD5,PROK2,NEK10,RYK,CCR1,ZC3H12A,DUSP7,F2RL1,RELL2,GPER1,SYK,RET,FRS2,ILK,PHB,CRK,NOD2,SERPINF2,PRDX2,CTNNB1,MAP4K2,ADAM9,NPNT,SEMA4C,LGALS9,MAP2K1,EFNA1,ADRB2,GPR183,ZEB2,P2RY1,MAP3K2,CDK1,UBB,ADORA2B,AKAP13,PLA2G1B,FPR2,FPR1,INSR,PRKCE,LPAR3,FGG,P2RY6,PTEN,RASGRP1,CCL19,SH3RF3,MAP3K11,SAA1,ZNF622,NMNAT1,TLR6,HRAS,FZD4,TRAF6,SPHK1,MUC20,JUN,UBE2N,ERN1,MAGED1,PTPN11,F2R,CCL13,SOX2,RELL1,CSF1R,PLCB1,GAS6,TNFAIP8L3,IRAK1,TMEM106A,CIB1,CDK10,MAPK11,PDE6G,FFAR4,LILRA5,CARD9,PLA2G2A,LRRK2,CXCL17,HMGB1,PTPN1,SRC,C5AR1,MAP3K5,PDGFA,ELANE,PSAP,LPAR1,STK39,MAP3K3,PJA2,DAXX,AGER,NELFE,ITGA1,PHB2,UBA52,ERCC6,TNF,MIF,UBE2V1,S1PR2,IKBKG,CCL5,CD24,ADRA2B,CCL23,CCL4,CCL18,CCL3L3,PIK3R6,CCL14,CCL3	ABCA7,NDST1,MUL1,MAP2K6,PRMT1,RELL2,PDE6G	CD44,ROCK1,GADD45B,OSM,MAP3K8,GLIPR2,TAOK3,TLR4,TAOK1,NOD2,CTNNB1,GPR183,CIB1
GO_NEGATIVE_REGULATION_OF_TYPE_I_INTERFERON_PRODUCTION	GO:0032480	41	Down	0.0032323432728722677	0.03886594455391037	2	RNF216,OTUD5,ITCH,CYLD,MAVS,YY1,RNF125,PYCARD,RELB,LILRB1,CACTIN,TAX1BP1,DDX58,DHX58,IFIH1,TNFAIP3,TRIM25,NMI,IRF3,PIN1,HAVCR2,IL10,PPM1B,HERC5,NLRC5,UBE2L6,NLRX1,REL,NLRC3,RNF135,UBA7,NPLOC4,TBK1,TRAIP,ISG15,PCBP2,SIRPA,GPATCH3,TRAF3IP1,LILRA4,IKBKE	GPATCH3	TAX1BP1
GO_RESPONSE_TO_CORTICOTROPIN_RELEASING_HORMONE	GO:0043435	4	Down	0.0032450087288845974	0.03894344029921335	5	NR4A3,NR4A1,NR4A2,CRHR1		NR4A3
GO_PROGRAMMED_NECROTIC_CELL_DEATH	GO:0097300	37	Down	0.003249185714458463	0.03894344029921335	5	CFLAR,BIRC3,FAS,YBX3,CASP8,CYLD,BAX,DNM1L,TRPM7,PYGL,ITPK1,CAV1,PPIF,BIRC2,ARHGEF2,FASLG,ALKBH7,RBCK1,IRF3,TRAF2,TICAM1,RIPK3,TLR4,RIPK1,TP53,IPMK,SLC25A4,LY96,SPATA2,FADD,MLKL,CD14,PELI1,MAP3K5,TNF,TICAM2,PGAM5		TLR4
GO_IRES_DEPENDENT_VIRAL_TRANSLATIONAL_INITIATION	GO:0075522	10	Down	0.00326314082629338	0.03898741058137561	3	PTBP1,EIF3D,EIF3B,EIF3A,SSB,DENR,EIF2D,EIF3F,PCBP2,MCTS1		EIF3D,EIF3A
GO_POSITIVE_REGULATION_OF_GRANULOCYTE_DIFFERENTIATION	GO:0030854	7	Down	0.0032632634407318787	0.03898741058137561	4	TESC,LEF1,HAX1,RUNX1,TRIB1,HCLS1,EVI2B
GO_OVULATION	GO:0030728	13	Down	0.003272352122153665	0.03903374163543488	6	PTGS2,IL4R,SIRT1,RGS2,INHBA,MMP19,TNFAIP6,EREG,ADAMTS1,HPGD,NRIP1,IMMP2L,KMT2B		EREG
GO_CELLULAR_RESPONSE_TO_DRUG	GO:0035690	278	Down	0.003277958164562421	0.0390384493016488	5	GCLC,BAD,CFLAR,FYN,PPP5C,BRCA1,DDX11,HGF,GCLM,VIM,CDH1,CTNNA1,HSPA5,DTNBP1,CYBA,KCNQ1,PPP1R12A,ATP2B4,GNA15,SPHK2,GNAI3,PDE4A,SPI1,FECH,VPS35,GNB5,TFRC,TMEM38A,PDE8A,PTGS2,ACTB,GNB1,EDN1,DNM2,MEF2C,GSK3B,REST,SSH1,NCOA1,CAD,ATRX,CHMP5,RBM22,GNAS,GNA11,P2RX7,ICAM1,TFAP4,HDAC6,TMEM38B,HSP90AB1,SIRT1,ABL1,PALM,CRKL,MAPK1,PPM1F,HMOX1,PDGFB,PRMT5,APEX1,PCK2,MAP1LC3A,FMR1,MAPK3,RIPK2,MAP4K1,GSK3A,CAV2,MET,NOD1,EZH2,AHR,SETX,PLEKHA1,PPP3CB,PPIF,RPS6KB1,RECQL5,PPP1R9B,EFTUD2,SLC9A3R1,NFKB1,DCPS,FOLR1,CD69,TIMELESS,NR3C1,HRH2,XRN1,PDCD10,ECT2,GNAI2,UMPS,IL18RAP,STK25,NFE2L2,ERRFI1,PARK7,RAP1A,ARHGEF2,MTR,KMT2A,TNFAIP3,MYB,WDR35,KLF9,NR4A3,DNMT3A,BCL11A,EGR1,ADCY7,CXCR4,CBX3,ITPR2,CDK2,MT2A,RAP2A,IL1B,ID1,BECN1,TRAP1,TRAF2,RAP1B,KLF2,GNAI1,KDR,PPAT,ATF4,RNF112,RIPK3,KLF16,TRPM4,ASS1,PRKAA1,SERPINF1,KDM6B,PCNA,OSER1,CASP9,PTPN22,ROCK2,STK26,ETS1,ANXA1,P2RX4,CDK4,HNRNPA1,MDM2,IL6,IL10,TXN,KLF4,SLC31A1,MYC,RIPK1,FDX1,ADCY3,CYP1B1,USP8,HNRNPD,PPP3CA,GNAL,ARRB2,TP53,CBX8,SOD1,TRPM2,ADAM15,RHOB,CCNA2,SRD5A1,CRHBP,KCNMB1,TRIM41,EGFR,TAF1,SIGMAR1,LCN2,ADIRF,HTR7,RGS10,RPS3,FOXO1,EIF4E,QDPR,IMPACT,GABPA,LARP1,GNAQ,AIFM1,MAPK13,FBXO32,SLAMF8,PINK1,NCSTN,RNF149,ANKZF1,AIM2,ZC3H12A,PRKCD,SPIDR,TP53INP1,FXN,FBP1,CYBB,FOLR2,GJB2,MAPK7,HSP90B1,B2M,STAT6,NKX3-1,ENDOG,CRK,NOD2,AXL,PPP1R14A,CTNNB1,DDIT4,P2RY12,SIN3A,PTAFR,P2RY1,CDK1,PRKCE,PTEN,PRNP,RELA,JUP,NET1,P2RY2,BAIAP2,BNIP3,CDK5R1,PAWR,NQO1,PLCB1,PYCR1,SLC8A1,GAS6,CHEK2,PDE4B,NSMCE3,HSF1,SMYD3,GNG2,PDE2A,EIF4EBP1,AGRN,NDOR1,LRRK2,RYR1,HDAC2,HRH1,FLNA,SRC,BLM,DDI2,MAP3K5,ATG7,PSAP,SIRPA,OPA1,ZNF277,DAXX,AIF1,ZNF580,GSTM2,SULT1A4,TREX1,TNF,NME1,AQP1,PDXP,P2RY11,SULT1A3,PCGF2	FECH,DNM2,ECT2,CDK2,CBX8,RYR1,P2RY11	PPP1R12A,NR4A3,KDM6B,USP8,NOD2,CTNNB1,PRNP,PDE4B
GO_CELLULAR_RESPONSE_TO_EXTRACELLULAR_STIMULUS	GO:0031668	202	Down	0.003299439244491902	0.03923190377855371	5	PDK4,PDK2,LAMP2,HFE,FYN,GLRX2,RRAGD,FAS,GABARAPL2,CLEC16A,HSPA5,CYBA,EIF2AK2,ATG5,WIPI1,ASNS,ATP2B1,SREBF1,PTGS2,USP33,PIK3C3,SESN1,PTPRC,CADPS2,RRAGB,SSH1,GSTP1,NCOA1,SEH1L,DNM1L,P2RX7,GCN1,ICAM1,TNRC6A,ITGA6,COMT,SIRT1,SH3GLB1,MAPK1,DEPDC5,PICK1,XBP1,HMOX1,MTMR3,TXN2,SNW1,ADNP,MAP1LC3A,STK24,MAPK3,WDR59,NPRL3,GDAP1,GSDMD,HNRNPL,USF2,NAMPT,NUDT1,TBL2,MAPK8,PPP1R9B,COL1A1,HSPA8,FOLR1,CBL,AMBRA1,ITFG2,VDR,SRF,DAP,CPEB4,NPRL2,EIF4G1,ITGA4,NFE2L2,RRAGC,SLC2A1,KPTN,BCL11A,DNAJC15,TRIM24,CDKN1A,MED1,MAX,BECN1,ATG14,WDR24,ATF4,EIF2AK4,CD68,TRPM4,SESN2,PPARG,RRP8,PRKAA1,MYBBP1A,PIK3C2B,POSTN,EIF2S1,WNT2B,SLC38A2,STK26,DSC2,P2RX4,HNRNPA1,MDM2,GLUL,NUDT15,CTSV,PIM1,GABARAPL1,MAP1LC3B,ASGR1,TP53,RPTOR,WDR45B,PMAIP1,SOD1,XPR1,RALB,SFRP2,SRD5A1,SKP2,TAF1,SLC39A4,CDKN2B,LCN2,SESN3,FADS1,FOXO1,NR4A2,IMPACT,KLF10,RRAGA,AIFM1,WIPI2,USF1,ARHGAP35,VCAM1,ATF3,DAPL1,NUAK2,IFI16,ZC3H12A,IL15,MIOS,CYBB,AQP3,WRN,FOLR2,TSC1,ZFYVE1,HSP90B1,FBXO22,CACNB3,AXL,FAM107A,P2RY12,P2RY1,GABARAP,FOS,ADORA2B,PPM1D,BCL2,EIF2AK3,TNKS,C12orf66,LPL,P2RY2,FOSL1,BAIAP2,RNF152,ULK1,JUN,GBA,DCTPP1,HIGD1A,FES,GAS6,UPP1,HSF1,GAS2L1,LRRK2,AKR1C3,PIK3R4,WDR45,KANK2,MAP3K5,ATG7,SZT2,MTOR,OPA1,SREBF2,BMPR2,EHMT2,AIF1,SIPA1,FNIP1,PDXP,P2RY11,LYN,MAP1LC3B2	SEH1L,CD68,CACNB3,P2RY11	XBP1,SNW1,STK24,GABARAPL1
GO_REGULATION_OF_EXTRINSIC_APOPTOTIC_SIGNALING_PATHWAY_VIA_DEATH_DOMAIN_RECEPTORS	GO:1902041	47	Down	0.0033093194323309326	0.03927051539595213	5	CFLAR,BRCA1,HGF,FAS,CASP8,SP100,ICAM1,RFFL,TIMP3,HMOX1,STK4,TRADD,STX4,STK3,TNFRSF10A,SERPINE1,MADD,PARK7,ARHGEF2,FASLG,TNFAIP3,TNFRSF10B,TNFSF10,TRAF2,LGALS3,RAF1,TMBIM1,SKIL,RIPK1,THBS1,PMAIP1,SFRP2,ITPRIP,FAIM,PEA15,ATF3,HMGB2,TMC8,FADD,FEM1B,RNF34,BCL2L1,FGG,PTEN,MAL,FAF1,GPX1		STK4,SKIL
GO_RESPONSE_TO_REACTIVE_OXYGEN_SPECIES	GO:0000302	185	Down	0.0033131712361823182	0.03927051539595213	5	BAD,CFLAR,MPO,PDK2,BTK,FYN,PPP5C,HGF,GLRX2,BAK1,MAPK9,HYAL2,PDE8A,EDN1,DNM2,SESN1,GSTP1,NME8,MMP2,PXN,HDAC6,SIRT1,ABL1,MAPK1,HMOX1,APEX1,MMP9,MAP1LC3A,STK24,MAPK3,PPP2CB,MET,EZH2,SETX,MAPK8,PLEKHA1,PPIF,COL1A1,AREG,SOD3,CRYAB,CAMKK2,SOD2,PDGFRB,UBE3A,PDCD10,ECT2,HYAL1,MPV17,STAT1,IL18RAP,STK25,SDC1,NFE2L2,PARK7,MTR,PRDX1,TNFAIP3,MYB,PKD2,NR4A3,FKBP1B,DUSP1,PTK2B,CAT,CDK2,ROMO1,CCR7,PRDX5,BECN1,TRAP1,TRAF2,KLF2,RNF112,RIPK3,APOE,SESN2,GCH1,PRKAA1,KDM6B,PCNA,OSER1,AGAP3,LDHA,STK26,PDGFRA,ETS1,ANXA1,CD36,MDM2,EGLN1,NUDT15,IL6,IL10,TXN,KLF4,APTX,RIPK1,CYP1B1,HNRNPD,FBLN5,TPM1,TP53,CBX8,SOD1,TRPM2,AKT1,RHOB,CCNA2,EGFR,SIGMAR1,LCN2,SCGB1A1,SESN3,RPS3,FOXO1,FER,PTPRK,IMPACT,PPARGC1B,AIFM1,MAPK13,FANCC,NCF1,PPP1R15B,PINK1,CAPN2,ANKZF1,PRKCD,CASP3,FXN,ATP7A,PRDX3,MAPK7,STAT6,ENDOG,CRK,AXL,EEF2,PRDX2,ADAM9,CDK1,FOS,BCL2,CCL19,RELA,PLK3,NET1,CCS,FOSL1,BNIP3,PAWR,JUN,NQO1,ERCC6L2,PYCR1,SLC8A1,TXNRD2,HSF1,KPNA4,HBA2,LRRK2,APOD,AKR1C3,HDAC2,ADA,SRC,MAP3K5,PSAP,SIRPA,SZT2,ZNF277,HBA1,ZNF580,CHUK,TREX1,ERCC6,DHFR,TNF,GPX1,AQP1,HBB,HP,TXNIP,PCGF2	DNM2,PXN,ECT2,CDK2,CBX8,TXNRD2	BTK,STK24,NR4A3,CAT,KDM6B
GO_REGULATION_OF_CD4_POSITIVE_ALPHA_BETA_T_CELL_DIFFERENTIATION	GO:0043370	41	Down	0.0033190011132616386	0.039277468150778726	4	RUNX3,RC3H2,PRKCZ,CBFB,TBX21,IL4R,IL12RB1,SMAD7,RIPK2,JAK3,GATA3,IL23A,IFNG,CD83,BCL6,CD86,LOXL3,MYB,CD80,SASH3,NCKAP1L,RARA,ANXA1,RC3H1,HLX,IRF4,NFKBIZ,IL18,SH3RF1,RUNX1,ZBTB7B,NLRP3,ZC3H12A,NFKBID,LGALS9,SOCS5,MALT1,CCL19,SOCS1,HMGB1,IL27		NLRP3
GO_PROTEIN_LOCALIZATION_TO_VACUOLE	GO:0072665	54	Down	0.0033289529841562552	0.03933310221500711	1	M6PR,LAMP2,ZFYVE16,VPS13D,AP3D1,NEDD4,RAB7A,SH3GLB1,VTI1B,MON1B,NAGPA,SNX16,GOSR2,HSPA8,CD81,GNPTAB,RTN4,GBP1,KPTN,TNFAIP3,CLU,VAMP7,GGA3,BECN1,VPS13C,SH3BP4,VPS25,VPS4A,AP3B1,LAMTOR5,ROCK2,GCC2,VPS36,SORL1,SCARB2,VPS37B,CACNG8,VTI1A,TRAPPC8,VPS37A,SNF8,VPS28,MON1A,VPS37C,C12orf66,AP3M1,HGS,LAMTOR4,PIK3R4,VPS13A,SZT2,SMURF1,AP4M1,NCOA4	SMURF1
GO_REGULATION_OF_PRODUCTION_OF_MOLECULAR_MEDIATOR_OF_IMMUNE_RESPONSE	GO:0002700	112	Down	0.003362561876234627	0.039623936944012124	4	BTK,HFE,CD22,CD74,TNFRSF1B,PARP3,ATG5,TP53BP1,PRKCZ,TFRC,FCGR2B,TBX21,MLH1,IL4R,THOC1,DDX1,RIF1,PTPRC,MAVS,IRAK3,TGFB2,MSH2,PGC,XBP1,HMOX1,CD40,SMAD7,CD40LG,MAPK3,STX4,LILRB1,IL27RA,GPI,TGFB1,JAK3,DDX58,EXOSC3,GATA3,CUEDC2,SUPT6H,CD81,MAPK14,BCL6,WNT5A,IL1R1,IL18R1,MAD2L2,CD160,APOA1,NR4A3,CCR2,SASH3,CD244,PKN1,IL1B,FFAR2,TRAF2,TICAM1,BST2,TRPM4,NDFIP1,SPINK5,RSAD2,CD36,MAP3K7,IL6,IL10,TLR4,IL33,RBP4,SEMA7A,TMBIM6,BCL10,XCL1,CD226,IL18,CD96,ANGPT1,HK1,PAXIP1,TNFRSF14,FCER1G,SPON2,SCIMP,TNFSF13,NLRP3,FZD5,F2RL1,DDX21,B2M,STAT6,GPRC5B,NOD2,APLF,MZB1,MALT1,DHX36,TRAF6,CLCF1,ATAD5,CD28,FFAR3,TNFRSF4,KIR2DL4,HLA-E,HLA-G,HLA-F,TREX1,EXOSC6,TNF,MIF,PRKDC	APLF,HLA-G	BTK,RIF1,XBP1,NR4A3,TLR4,NLRP3,NOD2
GO_POSITIVE_REGULATION_OF_INTERLEUKIN_8_PRODUCTION	GO:0032757	39	Down	0.0033641468290470846	0.039623936944012124	2	CD74,HYAL2,FCN1,MAVS,TLR8,PYCARD,PRKD2,SERPINE1,DDX58,WNT5A,PARK7,CD58,CD2,CD244,IL1B,FFAR2,TLR4,RIPK1,TLR2,BCL10,TIRAP,F2RL1,SYK,NOD2,FADD,LGALS9,CD14,CLEC7A,MYD88,TLR1,DDIT3,F2R,TLR5,TLR7,ELANE,HSPA1B,HSPA1A,ZNF580,TNF		TLR4,NOD2,MYD88
GO_REGULATION_OF_BARBED_END_ACTIN_FILAMENT_CAPPING	GO:2000812	1	Down	0.003370299981451912	0.03963409287449964	10	MTPN		MTPN
GO_NEGATIVE_REGULATION_OF_CALCIUM_ION_DEPENDENT_EXOCYTOSIS	GO:0045955	6	Down	0.003379362576131465	0.03967837783354358	1	REST,CBARP,GNAI2,STXBP3,RAP1B,NOTCH1		STXBP3
GO_MODULATION_BY_HOST_OF_VIRAL_GENOME_REPLICATION	GO:0044827	12	Down	0.0033954526650230156	0.03980490753315713	5	YTHDC2,NUCKS1,CCNK,VAPA,FMR1,CCL8,TBC1D20,EIF2AK4,STOM,ZC3H12A,IFI27,PPIB
GO_REGULATION_OF_MIRNA_METABOLIC_PROCESS	GO:2000628	9	Down	0.0034133437087956937	0.0398916261624089	2	RC3H2,KHSRP,NFKB1,DROSHA,RC3H1,PNPT1,ZC3H12A,RELA,HRAS
GO_LOW_DENSITY_LIPOPROTEIN_PARTICLE_CLEARANCE	GO:0034383	25	Down	0.003413500516633841	0.0398916261624089	17	AP2B1,MYLIP,AP2S1,SOAT1,DGAT2,SCARB1,KHSRP,HMOX1,CSK,LIPA,EHD1,NPC2,CLTA,LDLR,CD36,CLTC,NPC1,NCEH1,LDLRAP1,AP2M1,HNRNPK,ANXA2,AP2A2,AP2A1,CNPY2		CLTC
GO_POSITIVE_REGULATION_OF_MULTICELLULAR_ORGANISMAL_PROCESS	GO:0051240	1149	Down	0.003419854100382308	0.03990362471333936	2	TSPAN6,FGR,ENPP4,BAD,CFLAR,PLXND1,CD38,KDM1A,DVL2,DHX33,CREBBP,ITGA3,CX3CL1,TNFRSF12A,SCIN,ADIPOR2,CDKL3,PROM1,PAFAH1B1,CACNA2D2,CDKL5,SPAG9,SS18L2,CD4,BTK,FYN,PIK3C2A,TYROBP,BRCA1,LTF,POLR3B,CD6,UFL1,IGF1,RUFY3,SLC11A1,WWTR1,PHLDB1,CD74,HGF,ADGRA2,RUNX3,NLRP2,RNF10,BIRC3,KPNA6,PRKCH,IFNGR1,TNFRSF1B,GRN,LRRC7,MAP2K3,TIMP2,TBC1D23,ADRB1,CUL7,HSPA5,GPM6B,HDAC9,KITLG,NEDD4L,BCAR1,CYBA,KCNQ1,FOXC1,EIF2AK2,PUM2,SERPINB3,ATG5,POLR3E,YBX3,HDAC7,GPC1,CASP8,HIPK2,ABCA7,HMG20B,AP3D1,ERBB3,SPEN,PRKCQ,TIE1,ASPM,PKM,TP53BP1,RHOA,PRKCZ,SYT1,ROCK1,CBFB,HYAL2,HDAC4,MEF2A,SIRT2,PPP2R5B,BCL3,RORA,TGFBR3,MAPK6,CDC42,ATP2B1,MAP4K4,ATP6AP1,TCF3,PDCD2,ADGRL1,TFRC,MARK2,SCARB1,PANX2,PTGS2,MAP3K13,TBX21,CLASP1,SCARF1,ENO1,MYDGF,TXK,TACR2,SEMA3A,SEMA3C,MLH1,PLXNA2,ACACB,NFKB2,IL4R,SIRT6,FGFR1,CST7,EDN1,CBFA2T2,XRCC5,RAPGEF3,CEACAM1,DDX1,RFX3,RIF1,RAB21,PSEN1,MEF2C,PTPRC,SMARCD3,PIBF1,CYLD,REST,SSH1,NCOA1,FCN1,RRN3,CTTN,ACHE,SRRT,BAX,GNAS,DNM1L,AURKA,CNOT3,MAVS,TESC,SNX5,P2RX7,KDM2B,SLC9A1,ICAM1,IRAK3,MUL1,FLT3LG,ITGA6,FH,NLRP1,ANGPT2,PPP2R3C,SEMA6A,EZR,TGFB2,HDAC6,SUCO,MSH2,BAMBI,TREM2,SIRT1,JAK2,IL12RB1,ABL1,SCD,NRP1,STX1B,POLR2E,CRKL,DDT,OSM,MAPK1,PPM1F,ANKRD54,POLR2F,XBP1,HMOX1,TSPO,PDGFB,EP300,POLR3H,PRMT5,NIN,LGMN,SNW1,HIF1A,DICER1,ACIN1,MMP9,CD40,ZMYND8,ADNP,NTSR1,PTK6,JAG1,E2F1,PPP1R16B,ZNF516,RNF125,RIOK3,NKAP,TLR8,ATP11C,FMR1,PQBP1,CD40LG,FLT1,RGCC,TRADD,MAPK3,NDRG4,METRN,FBXO31,EEF2K,PYCARD,SYT17,RAB11A,CTSH,CD276,CA2,FZD3,RIPK2,DECR1,IL7,GSDMD,SF3A2,RETN,LILRB1,IL27RA,ANKRD27,GPI,NUMBL,EBI3,PRKD2,TGFB1,RPS19,MEGF8,CARD8,CRTC1,HAMP,SCN1B,GSK3A,ITGB8,MTPN,CAV1,MET,HOXA5,GRB10,STX1A,NOD1,CCL24,HSPB1,SERPINE1,TMEM106B,EZH2,RHEB,LIMK1,TGFBR1,C5,ENG,KDM4C,DDX58,RAPGEF1,SETX,EXOSC3,DVL1,GATA3,CXCL12,BMPR1A,CPEB3,NEURL1,ZMIZ1,CSF3,RPS6KB1,PFN1,C1QBP,DHX58,KAT2A,COL1A1,SMURF2,MMD,NFKB1,GAB1,RAPGEF2,ZBTB16,CRTAM,CCND1,PRPF19,PANX1,BIRC2,MDK,CD81,SOX6,CAPRIN2,IL23A,TRPV4,VDR,IFNG,GAPDH,PRKAB1,GCNT2,SASH1,FBXO5,MAPK14,SOD2,CD83,VNN1,SMAP1,SNX3,FIG4,CCR6,PTK7,SRF,TMEM30A,VEGFA,MAN2A1,HBEGF,SPARC,HMGCR,ARSB,PDE4D,PRLR,DPYSL3,SMAD5,PDGFRB,HRH2,DBN1,BCL6,CD86,WNT5A,HES1,ECT2,GNAI2,HYAL1,TUSC2,SNX4,PLXNA1,ACVR2B,FOXP1,EIF4G1,IL1A,ZAP70,EPB41L5,ACVR1,IFIH1,SPTBN1,RTN4,FN1,STAT1,PDCL3,KDM3A,IL1R1,IL1RL2,IL1RL1,IL18R1,STK25,ID2,SLC25A12,DLX2,PLEK,ATF2,EPAS1,NFE2L2,ALMS1,PARK7,RAP1A,HDAC1,ARHGEF2,MAD2L2,LEPR,MFN2,RGS2,CTH,CD58,CD2,AKT3,KDM5B,CD160,CD46,P3H1,CDC20,F3,STK11,MMP8,NRP2,CREB1,TNFAIP3,MYB,VAMP8,FOXO3,TGIF2,SPP1,ITGB1BP1,TRIM32,NR4A3,PGF,FKBP1B,ELOVL3,GPAM,TEK,CD274,GORAB,EGR1,SERP1,PLS1,SOCS2,CLU,PTK2B,TNFRSF8,CD80,CCR2,POLR3GL,CXCR4,ACVR2A,SASH3,CD244,LY9,INHBA,GLIPR2,RBM19,ATF1,NCKAP1L,LRP1,G0S2,AGO2,FAM210B,NCOA3,PLCG1,SRSF6,ARFGEF2,PTGIS,SNAI1,ZBP1,VAMP7,BTN2A2,CPNE5,RREB1,RUNX2,LRRFIP1,EREG,BBS2,EFNB2,IRF1,PTGER2,OPRL1,IL1B,PAX8,TNFSF9,MED1,C3,BMP2,FLRT3,MKKS,PCID2,FFAR2,THRA,CCR7,FRMD8,IRF3,PRMT1,RRAS,STAT5A,BECN1,SIX1,ZBTB1,MAP2K2,ZC4H2,TRAF2,PIN1,MACF1,TICAM1,VIL1,AAMP,POR,STYXL1,KDR,ADORA2A,ATF4,LIF,KRT17,RNF112,IRF5,PARP2,FOXA1,FOXJ1,SEC14L1,APOE,GADD45G,SLC27A1,JUND,TRPM4,OLFM1,ZBTB46,PAK4,PLXNA3,AKAP12,LILRB2,F12,IDO1,CAPN7,NR1H2,RAMP2,MAP1B,RARA,PRKAB2,ZNF304,GCH1,PPARG,PER2,PRKAA1,INPP5K,SERPINF1,ANKRD17,KDM6B,DLG4,POLR3F,RAB25,AP3B1,PEMT,CHI3L1,POSTN,KL,EPHB2,BTG1,ARNTL,NUMB,CCNB1,CAMK1,PTPN22,WNT2B,NOTCH2,CD101,KIDINS220,ROCK2,RSAD2,LPIN1,IL6ST,IL2RA,PUM1,ETS1,APC,ANXA1,HAVCR2,P2RX4,CD36,HILPDA,ADGRB3,AKIRIN2,MAP3K7,CAPRIN1,AVIL,TESPA1,ACVR1B,DHX9,SERPINE2,TMBIM1,PLXNC1,APPL2,EDNRB,IL6,DDX56,DBNL,SKIL,HLX,IL10,IL1RN,BIN1,CDK9,KLF4,TLR4,ENPP2,MYC,IL33,PLAA,PIM1,IRF4,RIPK1,FLOT1,FGFBP1,TLR2,NUMA1,SYTL2,SDCBP,DDX60,SORL1,YAP1,CASP1,THBS1,PARP6,CYP1B1,ACTR2,ATRAID,KIF20B,SEMA7A,SCARB2,ANXA3,LEF1,HADH,PPP3CA,FBN2,CLSTN3,CD27,AMIGO2,LLPH,LUM,ACVRL1,CELA1,RB1,DUOXA1,TCF12,FGF7,TPM1,IGF1R,BBS4,FURIN,IQGAP1,ITGAX,TGFB1I1,KATNB1,IRF8,PDPK1,DEF8,BCAS3,GATA6,ARRB2,ARHGDIA,CSNK1D,RNF157,SMAD4,TNFRSF11A,SOD1,APP,AKT1,NLRP12,BCL10,XCL1,CRABP2,ABL2,ECM1,ARNT,DUSP10,HAX1,ARF1,ITPKB,PARP1,RHOB,HSPD1,CPNE9,GOLGA4,IQSEC1,TMF1,NFKBIZ,PHLDB2,PLAC8,CAMK2D,SFRP2,PDGFC,PLK2,PIK3R1,FBXO38,TPBG,DYNLT1,EGFR,OGT,DOCK5,MTDH,POLR2K,LCN2,NOTCH1,ZEB1,POLR3A,TCF7L2,GSTO1,ADM,PTPRJ,PAK1,RPS3,TKFC,FEZ1,ITGB1,TIRAP,CD226,DOCK1,IL18,DLG5,TWF1,ADAM8,ADAM17,ACSL1,GJA1,DAB2,CEBPG,MCOLN2,DDAH1,NUS1,IMPACT,ANGPT1,PRKCA,GBP5,LY96,C21orf91,KLF10,ZFYVE27,PPARGC1B,TIAM1,HK1,NPTN,MAPK13,GHRL,NRG1,CPT2,LRP8,PAXIP1,MMP14,FZD1,KIT,APPL1,TNFRSF14,LDLRAP1,NCK1,FAIM,RNF207,B4GALT5,GDPD5,NBL1,F11R,USF1,FCER1G,RUNX1,ADIPOR1,HK2,SPON2,ARHGAP35,ITGB2,S100B,ZBTB7B,NLRX1,IL6R,DVL3,HCRT,ITGA5,EMC10,SCIMP,TNFSF13,POLR3K,JMJD8,LRP5,PLPP3,JAK1,PDPN,OMA1,NLRP3,TRIM58,SLAMF6,MAPKAPK2,DISC1,S100A9,FZD5,HIPK1,LMOD3,ATP1A1,PROK2,TGFBR2,SERPINI1,CLASP2,PRKCI,MNDA,PYHIN1,IFI16,AIM2,IL17RC,CCR1,ZC3H12A,POLR2H,LRPAP1,SLC9B2,PLXNB1,SPRY1,HMGB2,IL15,ITGA2,NIPBL,F2RL1,AGGF1,ERAP1,CITED2,FABP5,GPER1,OSR2,DCSTAMP,SYK,ABCA1,CYBB,ARF6,RET,DDX21,NSMF,ZNF219,AMOTL1,RAB8B,HIF1AN,SPINT1,FRS2,TMEM100,APBB1,ILK,PRKCB,CLEC4E,NDEL1,B2M,PPIB,MESP1,STAT6,SMAD3,MAPRE2,NUDT21,NKX3-1,GPRC5B,NOD2,STIM1,CACNB3,AXL,NFKBID,TMIGD2,SERPINF2,CYB5D2,ANGPTL4,PRDX2,BSCL2,CTNNB1,FADD,LTBP3,CCDC88B,RBPJ,CX3CR1,RHOH,BMP1,POLR3D,STAT3,ADAM9,IL7R,NPNT,SHOX2,ATOH8,INPP5D,LGALS9,MAP2K1,UBE2V2,RGS14,ADRB2,P2RY12,SIN3A,PTK2,PTAFR,NPR1,CXCL8,ZEB2,AGPAT2,TAPT1,P2RY1,CDK1,FABP4,FOS,SMAD1,ZNF804A,ADORA2B,CD14,ELOVL6,ZNF16,MTM1,PRKCE,SOCS5,LRG1,CHD7,POLR1C,LPAR3,PTGER4,FGG,CLSTN1,ENC1,HDAC3,GATM,BCL2,C3AR1,PTEN,LGALS9C,SRGAP2C,EIF2AK3,MALT1,CEBPB,AZU1,CLEC7A,NEGR1,RASGRP1,CCL19,MYD88,RELA,HPSE,TRIB1,NDNF,DAG1,SAA1,VEGFB,MST1,HEG1,STAT5B,JUP,CD34,TLR1,TLR6,SELP,ZHX3,LIG4,ATP2A2,CMKLR1,SH3PXD2B,HRAS,FZD4,GLMN,DHX36,FBXW8,TRAF6,DDIT3,SMAD2,LPL,SART1,CLCF1,UCP2,P2RY2,BAIAP2,SPHK1,ATAD5,ANAPC2,BASP1,ANO6,NR2C2,IRX3,JUN,GBA,IL17RA,POLR2L,FAM20C,CD28,CTNNBIP1,THBD,CALR,MAGED1,PTPN11,GATA2,EGR3,SLITRK4,ZFPM1,ALOX15B,CDH5,HCLS1,ZNF609,TMEM64,CXCR2,EHMT1,F2R,ZNF322,RNF135,SETD2,PLAG1,ZBTB20,ADGRB1,TIGIT,IST1,CREB3L2,MOB2,ATP6AP2,NPLOC4,FES,CSF1R,EPHB3,TRAK1,PLCB1,ANXA2,HCAR2,CADM1,SLC8A1,ABAT,CAMK1D,GAS6,TMEM119,DDX41,TBK1,ZNF703,TOB2,IRAK1,CSF1,SS18L1,PDE4B,CIB1,FLRT2,HSF1,SOCS1,MAPK11,IRF7,SP1,ZFP36L1,EVI2B,IFITM1,FFAR3,POLR3C,BCL9L,FFAR4,PPP1CC,LILRB4,NAP1L1,LILRA5,SHTN1,TLR5,ISG15,TRPV2,SEMA4D,CARD9,AGRN,ZP3,LRRK2,KIR2DL4,CXCL17,HMGB1,IL1RAP,SEMA4A,XRCC6,MME,SULF2,PLXNB2,HDAC2,TCF4,HRH1,TLR7,ADA,PDLIM7,FLNA,AP2A1,DYNC1H1,SRC,IL27,PELI1,SLC22A5,C5AR1,PDGFA,SPN,ELANE,PLCG2,MBP,ZNF335,LPAR1,CARD11,ITSN2,DDX39B,DLL1,UNC13B,SMURF1,GPATCH3,MTOR,PNP,GJC2,OPA1,TOX,CD3E,MAP3K3,GDI1,BMPR2,AGER,AGPAT1,HSPA1B,HSPA1A,AIF1,HLA-E,HLA-G,HLA-F,TMSB4X,ITSN1,CRLF2,CLEC6A,IGHD,ZNF580,CHUK,LBH,GPSM3,NCKIPSD,CLIC1,CSNK1E,CPNE1,DDX3X,CEBPD,TRIM16,EXOSC6,HLA-DPB1,ATXN1L,PLEKHM1,LTA,LTB,ORM1,HLA-DPA1,TNF,APOC2,NFAM1,NME1,TNFSF12,LILRA2,AQP1,MIF,CRCP,NME2,ETV5,N4BP2L2,CEBPA,ZCCHC3,TWF2,PDCD6,PRKDC,LYN,LRRC24,LSM14A,CUX1,CLEC5A,MMP12,GJA5,CD24,CYFIP1,ADRA2B,PIK3R6,RAB7B,GPIHBP1,CCL3	CDKL3,RNF10,ABCA7,CNOT3,MUL1,BMPR1A,ARSB,ECT2,KDM5B,PRMT1,POLR3F,CPNE9,FZD1,POLR2H,CACNB3,CHD7,ENC1,ANAPC2,SMURF1,GPATCH3,HLA-G,ETV5,ZCCHC3	PAFAH1B1,BTK,ROCK1,MAP4K4,ENO1,XRCC5,RIF1,EZR,OSM,XBP1,SNW1,MTPN,SMAP1,HBEGF,FOXP1,ID2,NR4A3,SERP1,GLIPR2,LRRFIP1,EREG,KRT17,LILRB2,KDM6B,BTG1,NUMB,SKIL,TLR4,GOLGA4,DYNLT1,ITGB1,APPL1,NLRP3,MNDA,NOD2,CTNNB1,MYD88,BASP1,PDE4B,CIB1
GO_SHORT_CHAIN_FATTY_ACID_METABOLIC_PROCESS	GO:0046459	12	Up	0.0034395334583925763	0.040070832250106984	2	PCK2,PHYH,PCCB,ACADS,MCEE,ACSS2,THNSL2,OXSM,MMAA,ACSS1,PCCA,ACOT4	ACADS,OXSM,MMAA
GO_VACUOLAR_TRANSPORT	GO:0007034	127	Down	0.0034516082653037257	0.04014906446489163	1	M6PR,LAMP2,VPS41,EHD3,GRN,CLEC16A,ZFYVE16,VPS13D,FAM160A2,USE1,AP3D1,VPS35,NEDD4,TSG101,RAB7A,CHMP2B,CHMP5,HOOK2,HMGXB4,VTI1B,CHMP4B,NDFIP2,MGRN1,MON1B,NAGPA,VPS18,SNX16,LEPROTL1,DENND3,TMEM106B,GOSR2,HSPA8,GNPTAB,ARSB,CHMP3,TRAK2,VPS4B,CLU,CCDC91,LRP1,VAMP7,BECN1,ATG14,VPS13C,CHMP2A,CHMP1A,RBSN,VPS25,NDFIP1,VPS4A,AP3B1,SORT1,HOOK1,TGFBRAP1,GCC2,SCYL2,VPS36,BIN1,KIF13A,SORL1,SPTBN5,SCARB2,VPS33A,VPS37B,VPS53,NPC1,MVB12A,TMEM50B,CACNG8,SNX27,SNAPIN,LYST,ARF1,RHOB,VPS54,CHMP7,ATP6V0D2,C9orf72,VPS51,VIPAS39,VTI1A,EPG5,TRAPPC8,VPS37A,PINK1,SNF8,ATP6V0D1,VPS11,VPS28,DTX3L,MON1A,HGSNAT,VCP,AP1G1,VPS39,AKTIP,UBXN6,RILP,VPS37C,HOOK3,ADRB2,STX8,MTM1,CHMP6,GAK,TRAK1,TMEM50A,AP3M1,HGS,ANKFY1,LAMP1,LRRK2,PIK3R4,IGF2R,PSAP,VPS13A,SMURF1,HSPA1A,RAB12,LEPROT,VPS16,AP4M1,VPS52,CHMP4A,CHMP1B,NCOA4,RAB7B	ARSB,SMURF1	VPS53,CHMP1B
GO_REGULATION_OF_CD8_POSITIVE_ALPHA_BETA_T_CELL_DIFFERENTIATION	GO:0043376	6	Down	0.003464357896519652	0.04023489147725382	4	RUNX3,CBFB,NCKAP1L,RUNX1,ZBTB7B,SOCS1
GO_CHROMATIN_REMODELING	GO:0006338	132	Down	0.00347188841849992	0.04025840483631733	10	JARID2,BAZ1B,SCMH1,KDM5D,CENPQ,TPR,RSF1,ARID1B,SMARCD1,KDM4A,HDAC4,PSME4,MBD3,SMARCE1,KDM5A,ACTR6,ACTB,BAZ2A,SIRT6,SMARCA2,SRCAP,SMARCD3,ATRX,ESR1,HNRNPC,SMARCB1,CENPM,CHD8,PABPC1L,ACTR5,SMCHD1,SMARCA1,RBBP7,CENPT,CHRAC1,PIH1D1,ZNHIT1,KDM4C,GATA3,NPM3,SMARCD2,KAT2A,EZH1,HDAC5,SUPT6H,CHD4,RNF8,ACTR8,KAT2B,CENPA,INO80B,HDAC1,KDM5B,DR1,ARID1A,MYB,SATB2,HELLS,CENPL,CBX3,CENPK,BAZ2B,PIWIL1,KDM5C,ZBTB1,SMARCA4,KDM4B,INO80,FOXA1,MIS18BP1,CHD1L,KDM6B,NASP,MORC2,MBD2,ACTL6A,MYC,HMGA1,CENPO,SMARCC2,RB1,BAHD1,RERE,ITGB3BP,ANP32E,GATAD2B,CENPC,KDM6A,CDKN2A,POLE3,PAK1,MTA2,CENPU,SUV39H2,CENPH,SMARCA5,INO80C,CHD1,MIS18A,PADI4,TAF6L,RBBP4,MYSM1,SMARCAD1,VPS72,PBRM1,NUDT5,CENPN,CENPV,INO80E,CHD3,CHD7,BPTF,TADA2B,SMARCC1,RUVBL1,DMAP1,ZBTB7A,SPTY2D1,NPM1,SATB1,RUVBL2,PTMA,CENPP,HDAC2,BAZ1A,TOP1,CENPW,DAXX,SUPT4H1,ERCC6,TADA2A	KDM5B,MORC2,BAHD1,CDKN2A,CHD7	RSF1,BAZ2B,KDM6B,BPTF,BAZ1A
GO_ACTIN_FILAMENT_POLYMERIZATION	GO:0030041	133	Down	0.003486764486573712	0.04025840483631733	10	BAIAP2L1,CCL26,SCIN,WAS,TMSB10,CAPG,ARHGAP6,ELN,TTC17,NCKAP1,ARFGEF1,RHOA,PFN2,GBA2,NCK2,ADD2,DLG1,CAPZB,CTTN,ADD1,ICAM1,PLEKHG2,JAK2,TRIOBP,PICK1,HCK,CORO1A,COTL1,PYCARD,MTPN,CCL24,WASL,ACTR3C,KANK1,CSF3,PFN1,ARPC3,WASF1,DBN1,ACTR3,SPTBN1,CAPZA1,PTK2B,NCKAP1L,PREX1,VASP,MKKS,CCR7,VIL1,CDC42EP1,TMOD2,SNX9,ARPC1B,GMFG,HIP1R,LATS1,DIAPH1,ACTR3B,SPIRE1,AVIL,VILL,RAC1,DBNL,BIN1,TMOD1,ARPC5L,CCL21,FCHSD2,RDX,SPTBN5,ACTR2,ABI2,TMOD3,AP1AR,BBS4,HAX1,ARF1,IQGAP2,RASA1,ARHGAP18,GSN,MSRB2,ADD3,ESAM,CDC42EP2,TWF1,FER,EPS8,JMY,TMSB4Y,WHAMM,BAG4,NCK1,CATIP,ALOX15,ARPC5,CDC42EP3,LMOD3,ARPC2,PRKCD,RICTOR,MICALL2,ARF6,MLST8,FAM107A,PRKCE,CORO1B,BAIAP2,GRB2,CDC42EP4,MYADM,HCLS1,KANK3,EVL,GMFB,SPTAN1,MYO1C,FCHSD1,MSRB1,MTOR,CAPZA2,AIF1,TRIM27,TMSB4X,ANG,ARPC4,ARPC1A,ARPIN,TWF2,FMN1,BRK1,CORO7,CYFIP1	ARHGAP6,AP1AR	CAPZB,MTPN,ARPC1B,ARPC2,GRB2
GO_REGULATION_OF_VITAMIN_D_BIOSYNTHETIC_PROCESS	GO:0060556	6	Down	0.0034906384685240884	0.04025840483631733	2	NFKB1,VDR,IFNG,SNAI1,IL1B,TNF
GO_NEGATIVE_REGULATION_OF_CYTOKINE_PRODUCTION_INVOLVED_IN_INFLAMMATORY_RESPONSE	GO:1900016	13	Down	0.0034915516506519866	0.04025840483631733	2	ABCD1,MEFV,PYCARD,CUEDC2,IL1R2,ADCY7,APPL2,PDCD4,ZC3H12A,NLRC3,CHID1,APOD,SIRPA		PDCD4
GO_REGULATION_OF_DENDRITIC_SPINE_DEVELOPMENT	GO:0060998	51	Down	0.0034932536568690786	0.04025840483631733	4	ARHGAP33,PAFAH1B1,CDKL5,MAPK6,PSEN1,MEF2C,CTTN,DNM1L,ZMYND8,FMR1,EEF2K,CPEB3,NEURL1,CAPRIN2,DBN1,UBE3A,APOE,CAMK1,CAPRIN1,DBNL,ADAM10,ACTR2,ABI2,LLPH,ARF1,PLK2,DLG5,ASAP1,C21orf91,TIAM1,LRP8,DISC1,PDLIM5,CDK5,ARF6,EFNA1,PTEN,SRGAP2C,CFL1,DHX36,BAIAP2,CDK5R1,HCLS1,LRRK2,HDAC2,SIPA1L1,LPAR1,ARC,MTOR,OPA1,ITSN1		PAFAH1B1,ASAP1
GO_HEMATOPOIETIC_PROGENITOR_CELL_DIFFERENTIATION	GO:0002244	136	Down	0.0035004276598249694	0.04027911459254815	4	PSMB1,ANLN,PSMC4,PSMA4,KITLG,FOXC1,EIF2AK2,SPI1,EML1,ZFAT,CBFB,HYAL2,PSME4,KCNAB2,FSTL3,TCF3,PDCD2,ITCH,XRCC5,PSEN1,PTPRC,REST,PSMC5,PUS7,WDR7,PSME1,PSMD5,ABL1,PSMD8,SETD1A,OSM,PSMC6,PSMA3,PSMC1,PSMB5,PSMA6,PSME2,PSMA7,PSMD10,PSMD7,SLC7A6OS,ERCC2,TGFB1,ARMC6,SIPA1L3,CDK6,PSMA2,GATA3,PSMD3,PSMD11,PSMD9,PTPN6,ZBTB24,SRF,HSPA9,PDGFRB,HES1,PSMD14,SOS1,PLEK,NFE2L2,PRRC2C,KMT2A,MYB,FLT3,INHBA,SOX4,PSMF1,PSMB2,ZBTB1,PSMA1,PSME3,TOP2A,C12orf29,DPF2,PDGFRA,LMO2,PSMB7,YAP1,HERC6,LMBR1L,STON2,TCF12,TP53,TMEM91,PSMB6,PSMA5,NOTCH1,ARL11,FLCN,AGPAT5,BATF,SSBP3,KIT,RUNX1,PSMD4,PSMB4,ACE,TMEM190,ADAR,PSMC2,ACP6,PSMD6,RBM47,METTL3,PSMC3,PLD4,NUDT21,EEF2,SIN3A,ESCO2,BCL2,PSMD1,LIG4,DHX36,PSMD2,MLF1,RRS1,GATA2,ZNF784,DHTKD1,CSF1R,HOXB4,PSMD13,PSMD12,YTHDF2,LDB1,PSMB8,PSMB10,TREX1,FNIP1,CEBPD,PSMB9,N4BP2L2,PRKDC,PSMB3	PSMD5,RRS1	XRCC5,PSMC5,OSM,PRRC2C
GO_REGULATION_OF_CELLULAR_LOCALIZATION	GO:0060341	607	Down	0.003508628156424169	0.04031155447818014	1	FGR,BAD,MAD1L1,KDM1A,ITGA3,TMEM98,AP2B1,CX3CL1,MARK4,NADK,CD4,HFE,FYN,AKAP8L,TYROBP,BID,RUFY3,EHD2,PRKCH,BAK1,CENPQ,GAB2,CDH1,GPM6B,TPR,C12orf4,GOPC,NEDD4L,CYBA,PHPT1,USP36,ATG5,PPP1R12A,CROCC,RIOK2,WAPL,SPHK2,GPC1,CASP8,ABCA7,IPO5,PPP2R5A,CD84,CLDN18,SP100,PRKCZ,HYAL2,GRIPAP1,POLR1A,ERLEC1,VPS35,KCNAB2,NEDD4,CSNK2A2,CDC42,PRKACA,SREBF1,DERL2,TMEM38A,PTGS2,PICALM,TSG101,LMAN1,SRI,GTSE1,ACTB,DLG1,PTPN23,SPAG5,ANKRD13A,GPC4,STXBP2,IL4R,PCM1,TP53INP2,SAR1A,RAPGEF3,OPHN1,EPB41L2,STX7,RAB21,PSEN1,HSP90AA1,NDC80,GSK3B,XPO1,P2RX5,OXCT1,CYLD,SSH1,DNAJA1,RBM22,HUWE1,MTMR2,BAX,EDEM2,PPP1R13B,FKBP1A,NSFL1C,MAVS,P2RX7,RBM27,JPH4,RNF31,SCFD1,CAPN3,EZR,UNC13D,AAAS,TMEM38B,SORBS1,TREM2,HSP90AB1,ABL1,SH3GLB1,CRKL,DERL3,MAPK1,PPM1F,LRP5L,HPS4,NEFH,HMOX1,MIEF1,RANGAP1,MLC1,GZMB,VTI1B,PPM1A,HIF1A,ZMYND8,NTSR1,TM9SF4,E2F1,EMD,CDK16,CORO1A,MAPK3,NUTF2,PARD6A,NDRG4,FOXF1,STX4,CSK,RAB11A,CEMIP,ZFAND1,UBR5,LEPROTL1,BNIP3L,NUCB1,OAZ1,CCNE1,PDCD5,AKT2,BBC3,TGFB1,PIK3R2,GSK3A,CAV1,AGR2,ABCA2,ABHD17B,DVL1,RAB11FIP2,MAPK8,PPP3CB,LZTS2,GBF1,SUFU,CDK5RAP3,GOSR1,PPP1R9B,YWHAE,RANGRF,SUPT6H,USP46,UBE2D3,FBXW7,CRYAB,ZPR1,EHD1,CD81,IFNG,CPSF6,PTPN6,C2CD5,MAPK14,RAB23,SNX3,BYSL,TMEM30A,CEP72,HMGCR,PDE4D,WWC1,TFDP2,PDCD10,WNT5A,ECT2,NCBP2,SNX4,TNNC1,TTL,DNAJC27,REEP6,SPTBN1,RTN4,HTRA2,CCDC88A,CCT4,CHMP3,SCP2,TMEM59,PARK7,RAP1A,RHOU,GBP1,RAB29,STK11,KLF7,HMGN3,VAMP8,PKD2,PCDH17,ITGB1BP1,NRDE2,RHOQ,FKBP1B,CRIPT,TCP1,ENY2,PLS1,PTK2B,PPP3CC,TARDBP,LYPLA1,KHDRBS1,GPSM2,RAMP3,LRP1,TTC21B,ACSL3,PARD6B,PLCG1,IQSEC2,VAMP7,XPO5,NUP153,EFNB2,IL1B,TBC1D20,CEP250,NR1D1,BECN1,RHOT1,NUP214,MAP2K2,PIN1,ADGRE2,VIL1,GNAI1,ZFP36,YWHAH,RAC2,LIF,TTBK2,ABHD17A,GNL3L,TRPM4,TRIM28,SESN2,DKC1,DIAPH1,PPFIA1,MAP1B,LGALS3,RAN,PRKAA1,INPP5K,VPS4A,SYT11,XPO4,EPHB2,NUMB,CAMK1,EDEM1,YWHAQ,ROCK2,MYBPC3,UBAC2,APC,P2RX4,CD36,RINT1,MDFIC,PRR5L,OS9,CCT7,RAB11FIP5,MDM2,GLUL,STX6,DHX9,TMBIM1,GCC2,ISCU,LCP1,RAC1,ABHD17C,NMT1,KAT7,TXN,TOR1A,STXBP1,ANP32B,ARRB1,NUMA1,SORL1,TRIM29,RDX,CTDSPL2,ADAM10,PREB,ATAD1,KIF20B,DNAJC13,BARD1,PARP9,NUP54,CXCL9,SEC24B,NUP58,TMBIM6,RB1,RBM26,PML,IQGAP1,PDPK1,GAS8,NPEPPS,CLTC,BCAS3,WRAP53,TP53,CEP131,PMAIP1,ERBB2,AKT1,SAE1,CAPN10,EPHA2,MPC2,XCL1,TP53BP2,HAX1,NVL,ARF1,PARP1,CALM2,RALB,STAC,SNCA,CAMK2D,PIK3R1,YIPF5,EGFR,CCT6A,MSN,HDAC8,SNX12,GPC3,MFHAS1,TERF1,STOM,GSN,INPP5E,SEC16A,TCF7L2,GSTO1,PAK1,B3GAT3,FEZ1,SIDT2,ITGB1,CCT5,SLC7A11,ANK3,FER,BICD1,FBXO4,BAG3,PTPN14,UHMK1,GPD1L,SAR1B,DAB2,HNRNPU,PID1,NUS1,THY1,UBASH3B,ANGPT1,FLCN,CLIC2,CCT8,TIAM1,NPTN,BAG4,GHRL,MMP14,APPL1,RER1,LDLRAP1,PINK1,FCER1G,EPB41,ATP13A2,CALM3,UBE2J2,ITGB2,PCNT,BRSK1,VPS11,LMNA,VPS28,SQSTM1,DVL3,AP2M1,LRP5,TRIM58,CNST,IWS1,FZD5,CCT3,PRKCI,PYHIN1,LZTFL1,DTX3L,ZC3H12A,BAP1,PRKCD,GNL3,SLC9B2,ICE1,NDUFAF2,NIPBL,SPIDR,GPER1,MICALL2,CDK5,YWHAZ,SYK,ARF6,BORCS5,IFI27,NOLC1,CCT2,STXBP4,NDEL1,PLK1,STX3,YWHAB,SMAD3,MAP1A,CNPY4,JSRP1,CDT1,CACNB3,CD300A,CTNNB1,PKIG,STX18,MFF,LGALS9,MAP2K1,CXCL10,SH3TC2,CXCL11,NMD3,SIN3A,PTPN9,ITGAM,YWHAG,STX8,CDK1,TCAF2,ADORA2B,KIF5B,GPR27,RNF139,PLA2G1B,PRKCE,JAGN1,TRIM8,CHD7,BCL2L1,P2RY6,HDAC3,BCL2,TRAPPC12,PTEN,PRNP,EIF2AK3,C2CD2L,COMMD1,ABLIM3,DAG1,ARV1,SNX33,JUP,PLK3,RBM4,HRAS,DHX36,PARL,ARHGAP1,ATG13,CCNE2,SFN,DNAJC30,CDK5R1,RHOG,MIEF2,CD19,ARIH2,DMAP1,MAGED1,PTPN11,GATA2,AKAP5,OAZ2,HCLS1,CCDC66,KCNE1,YOD1,SCRIB,MAPK15,F2R,NPM1,SETD2,FES,ANXA2,SLC8A1,GAS6,MX2,PLA2G6,UBE2G2,CIB1,RAB11B,STAC3,ZFP36L1,UBE2L3,BCAP31,LAMP1,SAPCD2,PPP1CC,INSIG1,NF2,LILRB4,CHP1,MCRS1,LRRK2,APOD,PTPN1,TOMM7,NF1,FLNA,DYNC1H1,SRC,HTT,MYO5A,MYO1C,CD2AP,SVIP,DDRGK1,TFDP1,UBL5,PIM3,TCAF1,ARC,CALM1,CEP290,LRIG2,CD247,INPP5F,UBE2J1,SREBF2,DMD,GDI1,LIME1,EFCAB7,HSPA1L,NUP62,GSTM2,LEPROT,CSNK1E,TAX1BP3,FIS1,UBXN2B,VAMP2,PPP3R1,TNF,LYN,PINX1,OTUD7B,RASSF5	ABCA7,DERL2,PPM1A,CDK16,ECT2,TNNC1,WRAP53,CAPN10,CNPY4,CACNB3,STX18,CHD7,CD19,PINX1	PPP1R12A,EZR,HMGN3,KHDRBS1,NUMB,EDEM1,CLTC,ITGB1,APPL1,YWHAB,CTNNB1,PRNP,RHOG,OAZ2,MX2,CIB1
GO_ADHERENS_JUNCTION_ORGANIZATION	GO:0034332	38	Down	0.00352259300157611	0.04041002170720772	10	VCL,CDH1,CTNNA1,CDC42,MAP4K4,PVR,PTPN23,ADD1,DSP,SMAD7,CSK,NUMBL,CDH23,VEGFA,RASSF8,CDH26,CDHR3,RAMP2,NUMB,RDX,KIFC3,TBCD,IQSEC1,DLG5,HIPK1,ARF6,RAB8B,PLEKHA7,MAPRE2,CTNNB1,JUP,CDH5,CADM1,ZNF703,PIP5K1C,SRC,CTNND1,ANG		MAP4K4,NUMB,CTNNB1
GO_POSITIVE_REGULATION_OF_NUCLEOBASE_CONTAINING_COMPOUND_METABOLIC_PROCESS	GO:0045935	1338	Down	0.0035732608594990314	0.040928588835637984	2	NFYA,PLXND1,CD38,KDM1A,DVL2,UPF1,DHX33,CREBBP,KMT2E,ZFX,CX3CL1,KDM7A,ETV1,PAF1,E2F2,SS18L2,NFIX,PKD1,MED24,MLXIPL,CD4,AKAP8L,DCN,BRCA1,ERCC1,MBTPS2,CALCOCO1,PSMC4,RNF14,DDX11,SLC30A9,YAF2,WAS,IGF1,SLC11A1,WWTR1,PRDM11,CD74,HGF,MNAT1,RUNX3,RNF10,HSF2,NR1H3,KPNA6,TNFRSF1B,POU2F2,TBPL1,ARNTL2,BCLAF1,HMGB3,IKZF2,ARID4A,PIAS1,MAP2K3,RFC1,CDH1,PNKP,PARP3,MED17,HSPA5,RSF1,ERCC8,RFC2,ARID1B,HEXB,NFE2L3,TNIP3,THRAP3,ARID4B,FOXC1,FAM168A,KMT2C,MTA3,PPP1R12A,RIOK2,CCAR1,GPBP1,U2AF2,AHRR,RNF4,TAF2,HIPK2,RFXANK,TMEM161A,SBNO2,TAF11,ZNF76,PRKCQ,CDK13,FOXJ2,YBX1,SMARCD1,NFYC,SPI1,ZFAT,SP100,KLF6,TNFRSF1A,TP53BP1,ROCK1,CBFB,HYAL2,HDAC4,MEF2A,TFE3,SIRT2,PPP2R5B,NUCKS1,BCL3,RORA,LRP6,FSTL3,MNT,ZXDC,JMJD6,PABPC1,NCK2,TCF3,DAZAP1,HLTF,ACTN1,TFRC,SREBF1,NFATC3,FBXW11,XRCC1,SMARCE1,KDM5A,TBX21,PICALM,NOTCH3,TEAD2,TSG101,ENO1,MYDGF,ARHGEF10L,TXK,FOSL2,MLH1,MAP2K7,NFKB2,SIRT6,JADE1,PIAS2,TIGAR,HOXA9,EDN1,MLLT10,TNRC6C,TP53INP2,THOC1,XRCC5,SENP1,DNM2,RFX3,RIF1,SMARCA2,SRCAP,PSEN1,HSP90AA1,RBL1,MEF2C,PTPRC,SMARCD3,CCNT2,NFE2L1,KAT6A,TDRD3,NUFIP1,REST,NCOA1,MAPRE3,ATRX,MECOM,MAP3K4,RRN3,DIMT1,RBM22,BAX,ATXN7L3,PSMC5,UIMC1,RFX2,KHSRP,MAVS,TESC,MAPKAPK5,P2RX7,TASP1,GCN1,FUS,SLC9A1,CCNK,TFAP4,FLT3LG,ZNF268,TNRC6A,NAT14,ITGA6,ESR1,CEBPE,SUPT16H,CAPN3,AGO1,TGFB2,MSH2,IKZF5,BAMBI,WAC,CREM,HIVEP1,TREM2,HSP90AB1,CDC5L,SIRT1,IFT74,ABL1,MZF1,CIRBP,SMARCB1,OSM,MAPK1,LRP5L,PATZ1,DDX17,TCF20,XBP1,GTPBP1,THOC5,PDGFB,TNRC6B,EP300,PHF5A,HDAC10,PSMC6,SNW1,PPM1A,HIF1A,SRSF5,RPS6KA5,YY1,TRIP11,APEX1,CHD8,NFKBIA,CD40,NFATC2,PABPC1L,PRPF6,GMEB2,JAG1,E2F1,RPRD1B,ZNF516,LPIN2,SMCHD1,SMAD7,TBL1X,MOSPD1,ELF4,SMARCA1,PIM2,PQBP1,TAZ,RBM3,ARMCX3,KLF5,RGCC,HSF4,MAPK3,NFAT5,ARL2BP,CTCF,ACD,ZNF821,AXIN1,FOXF1,MAZ,KAT8,TRIP4,GABPB1,RIPK2,NBN,IKBKB,NFKBIB,SNRNP70,RELB,PIH1D1,ERCC2,DOT1L,LYL1,PTOV1,LILRB1,MED25,MED26,CCNE1,DYRK1B,PRKD2,TGFB1,BABAM1,ZNF175,DBP,KLF1,PIK3R2,ELL,CRTC1,ETV2,USF2,PBX4,GSK3A,DNAJC2,NAMPT,SP4,ZC3HAV1,TFEC,MET,HOXA1,HOXA5,CHCHD2,BUD31,WASL,SERPINE1,NRF1,AHR,SPIN1,TGFBR1,AKNA,TNFSF8,ENG,FUBP3,CREB3,DDX58,EDF1,GLIS3,SETX,EXOSC3,DVL1,PDLIM1,GATA3,ERLIN1,PPP3CB,BMPR1A,ACTA2,TNKS2,CPEB3,EDRF1,TFAM,ZMIZ1,UBTF,CSF3,CDK5RAP3,CAMTA2,MED13,RAI1,MED31,SMARCD2,DDX5,KAT2A,MLX,EZH1,COL1A1,HDAC5,SUPT6H,NFKB1,ELF2,FBXW7,HTATIP2,ZBTB16,ZPR1,PRPF19,BIRC2,MDK,CD81,SOX6,AIP,NUP98,GTF2H1,PSMD9,PRDM4,CAPRIN2,CSRNP2,CAMKK2,IL23A,PTGES3,ELK3,CREBL2,VDR,RFC5,CAND1,IFNG,TIMELESS,ING4,HCFC2,MAK,ASF1A,NCOA7,PPARD,MAPK14,RNF8,CCNC,E2F3,MED23,ZBTB24,PHF1,TFEB,TBP,SRF,VEGFA,BRD8,CNOT6,SUB1,RAD50,NR3C1,WWC1,TCERG1,SMAD5,PDGFRB,CD86,UBE3A,TFDP2,KAT2B,WNT5A,PFKFB4,HES1,NCBP2,SCAP,ABHD14B,NEK4,IL1A,NCL,ACTR3,POMC,ACVR1,WDR75,STAT1,CCT4,KDM3A,FHL2,STK16,ID2,CEBPZ,SLC25A12,DLX2,ATF2,EPAS1,ARID3A,NFE2L2,BCL9,PARK7,WDR77,HDAC1,ASH1L,SFPQ,ARHGEF2,MEF2D,MAD2L2,PRDM2,ZBTB17,TFAP2E,MYCL,RLF,PADI2,DR1,PRDX6,IRF6,RPS6KA1,ARID1A,KMT2A,ATF6,CREB1,KLF7,HMGN3,PLAGL1,MYB,TCF21,FOXO3,PKD2,SPP1,KLF12,SATB2,UBE2B,ITGB1BP1,HEATR1,TRIM32,PHF19,NR4A3,IRF2BPL,RHOQ,SUPT7L,ATAD2B,EPCAM,SLF2,TCP1,ENY2,EPC1,TAF12,ELF1,EGR1,NFYB,PTK2B,COPS5,CD80,ZNF639,ACVR2A,RASL11A,ZMIZ2,HNRNPA2B1,INHBA,TRIM24,EGR2,ECD,PKN1,ATF1,NR4A1,CDK2,NFE2,IKZF4,MORF4L2,RAP2C,EXOSC9,PFKFB2,AGO2,NCOA3,CHD6,TOX2,SNAI1,USP22,HIF3A,USP9X,TRERF1,MED20,SOX4,RREB1,RIOK1,RUNX2,CNOT1,IRF1,NUP85,IL1B,PAX8,INSIG2,GTF2F1,MED1,FOSB,BMP2,HNRNPR,MAX,PLAGL2,PCID2,THRA,NR1D1,BCL2L12,IRF3,STAT5A,ELK1,SIX1,CTAG2,MAP2K2,IPPK,HIVEP3,BCL11B,YEATS4,PIN1,KLF2,CHTF18,SMARCA4,METTL16,RNF6,ZFP36,YWHAH,ATF4,LIF,POT1,IRF5,INO80,ICE2,SOX15,CCNT1,ILF3,RIPK3,FOXA1,EAPP,NRL,FOXJ1,ASH2L,CDKN1C,PHF10,ELOF1,APOE,ACTN4,SSBP4,JUND,HELZ2,TNNI2,TAF4,TRIM28,SESN2,DKC1,NOL11,CASZ1,HABP4,ZNF341,NFATC1,NR1H2,PSMC3IP,TOP2A,RARA,ZNF304,RAF1,PPARG,SLX1A,PER2,RAN,PRKAA1,INPP5K,GRSF1,WBP2,KDM6B,GPS2,PCBD2,PCNA,ARHGEF11,ZBED3,CDK8,RFXAP,RFC3,BEX1,SLF1,MED10,ARNTL,MICAL2,DPF2,MEN1,MED6,CCNB1,CDK7,CAMK1,VHL,MEIS2,PSRC1,SPIRE1,GRHL1,ROCK2,LPIN1,CDC73,CCNH,PUM1,CLOCK,ETS1,TBX3,MDFIC,AKIRIN2,PRR5L,LMO2,EHF,TFCP2,HNRNPA1,ACVR1B,AHI1,PKIB,CCT7,EGR4,FHOD1,TAF5L,RNASEL,DHX9,RC3H1,PWP1,CKAP2,MED4,LMO7,IL6,TTC5,NKX2-1,VEZF1,KAT7,ACTL6A,TRA2B,IL10,CDK9,KLF4,CDK5RAP2,TLR4,NCBP1,MYC,IL33,SPAG8,PIM1,IRF4,RIPK1,HMGA1,TAF8,TLR2,ARRB1,YAP1,MAP2K5,RTF1,SMAD6,GTF2B,PNPT1,ACTR2,STAT4,CARF,SLC40A1,PARP9,HNRNPD,CNOT6L,ANXA3,LEF1,PPP3CA,ETV6,LUM,ACVRL1,NABP2,CELA1,SMARCC2,BRCA2,MAP3K12,ZNF740,RB1,TCF12,FGF7,GTF2A2,WDR61,NCOA2,PML,CRTC3,GLYR1,TGFB1I1,PARN,FTO,ZFHX3,NLRC5,IRF8,ZNF287,TOB1,SKAP1,BCAS3,SS18,TAF4B,GATA6,PELP1,ARRB2,WRAP53,TP53,RPTOR,FOXK2,CBX8,SMAD4,ERBB2,BRD4,NFIC,PRDM15,APP,AKT1,CARM1,RERE,ZNF593,BCL10,LMO4,MTF2,DCAF6,TBX19,POU2F1,NR1I3,USP21,SF3B4,RFX5,ARNT,GABPB2,HAX1,CREB3L4,ILF2,NVL,PARP1,SOX13,HNRNPLL,RPS27A,ASXL2,MEIS1,ZC3H8,CSRNP1,MED12L,EIF2A,EAF2,PLAC8,CCNA2,METTL14,SETD7,NAF1,SFRP2,PIK3R1,SSBP2,TNIP1,ZNF300,ABT1,PHIP,CREB5,EGFR,CCT6A,CASK,HDAC8,TAF1,OGT,RBMX,HMBOX1,ERLIN2,ST18,TACC1,MTDH,NFIB,CDKN2B,NR6A1,REXO4,PTGES2,NOTCH1,ZEB1,ADIRF,TCF7L2,PPRC1,RPS3,NPAT,ATM,MTA2,CHEK1,TBX6,ARID5B,CCT5,IL18,FOXO1,UBC,THRB,NEK7,VENTX,FLI1,FBXO4,TADA1,JMY,CAMK4,ZFP36L2,PFKM,HHEX,MED21,DAB2,SMARCA5,HNRNPU,NR4A2,ING1,PID1,CEBPG,GABPA,FLCN,CXXC1,KLF10,MMS19,MOV10,CNOT8,KDM8,FZD7,RNF20,PPARGC1B,MED7,BATF,USP16,CCT8,BACH1,PCGF6,SFR1,SUPV3L1,MED19,KAT6B,ATAD2,BRPF1,RBPMS,PAXIP1,SSBP3,FZD1,RNF111,DYRK1A,ERG,ETS2,CREB3L1,SKI,NCK1,EYA3,AUTS2,NCF1,ELK4,USF1,PINK1,CCAR2,PAXBP1,RUNX1,BTG2,GPBP1L1,PKNOX1,RRP1B,PRMT2,MED27,SAFB,ZBTB7B,SHC1,CRTC2,PMF1,IER2,SQSTM1,MAML1,PSMC2,DVL3,IKZF3,TNFSF13,TAF6L,RPS6KA4,LRP5,GMEB1,NFIA,MYSM1,ZNF281,NLRP3,ZNF496,ATF3,RBM15,IER5,TFB2M,REL,SMARCAD1,ERCC3,FZD5,ELF3,CCT3,EOMES,PYHIN1,IFI16,RYBP,WDR43,DTX3L,ZNF148,ZC3H12A,KLF15,SENP2,RFC4,PRKCD,GNL3,RNF168,ZNF691,HMGB2,NAA15,ICE1,OTUD4,NIPBL,F2RL1,UTP15,CITED2,CREBRF,IL31RA,TRA2A,HEY1,SOX17,MED30,SPIDR,GPER1,FOXK1,OSR2,TP53INP1,NFIL3,KDM1B,HNRNPK,VCP,WRN,GTF2A1,NSD1,RET,ZNF219,METTL3,PSMC3,BRD7,BTRC,NOLC1,SPIC,CCT2,PCBD1,APBB1,TRIM44,ILK,ATMIN,LEO1,ZNF143,MAPK7,PRKCB,ZSCAN21,MESP1,STAT6,SMAD3,NUDT21,NKX3-1,TEF,PBX3,PHB,ENDOG,NOD2,CDK12,CD3D,KMT2D,SERTAD3,GPD1,SERPINF2,E4F1,ZNF597,POLR2G,CTNNB1,FADD,RNF187,RBPJ,IRF2BP2,IRF2,ARF4,ING5,ING2,STAT3,NPNT,TET2,CHTF8,ZBTB49,ATOH8,ANKRD49,TNIP2,E2F6,MAP2K1,MECP2,PARM1,ATF5,UBE2V2,CXCL10,NMD3,ADRB2,SIN3A,ZEB2,PCBP1,APLF,CNBP,LDB2,P2RY1,KLF13,MAP3K2,UBB,FOS,SETMAR,SMAD1,ADORA2B,MGMT,PFKFB3,STAT2,IRF2BP1,TRIAP1,PLA2G1B,CYTL1,S1PR1,SOX7,INSR,TADA3,SCAND1,JUNB,CHD7,ASXL1,ZNF318,BPTF,ATF7IP,TCEA2,HDAC3,CAMTA1,NHLH1,UTF1,MLLT3,EIF2AK3,ID4,CEBPB,ZNF131,HINFP,ARNT2,ZNF24,BANP,HCFC1,NAA16,RARG,SP3,PHF8,KAT5,TADA2B,RELA,TRMT112,ESRRA,ABLIM3,TNKS,SMARCC1,STAT5B,JUP,HOXB2,RGMB,MGA,NR1D2,HRAS,FZD4,DHX36,CTBP2,ATR,TRAF6,DDIT3,MED16,SMAD2,CLCF1,FOSL1,MLXIP,RUVBL1,ZNF613,NUPR1,YES1,ATAD5,CRLF3,NFATC2IP,DEAF1,RHOG,RPS6KA3,ZBTB38,NR2C2,TBL1XR1,JUN,SOX12,UBE2N,ZC3H12D,CD28,MAF,ERN1,TAF7,AURKB,PER1,MAGED1,GATA2,ARID3B,EGR3,ZBTB18,CIITA,ZFPM1,SERTAD2,CITED4,MED14,FZD2,HCLS1,ZNF609,NRIP1,PCGF5,ST20,METTL23,MAPK15,F2R,NPM1,ZNF746,POLR2A,SOX2,FANCB,MEX3D,SLX1B,PLAG1,ZBTB20,CREB3L2,RGMA,PLCB1,NDN,GALR2,HOXB4,MAFA,MTA1,WBP2NL,RUVBL2,DDX41,SETD3,ALYREF,ASCL2,TBK1,MACC1,CHEK2,IRAK1,MAML2,SS18L1,FOXO4,MED12,ZFP90,MAFF,BRF1,HSF1,SMYD3,MUC1,IRF7,BRCC3,NR2F2,SP1,PBX1,ZFP36L1,UBE2L3,POU3F1,MYBL1,YTHDF3,IKZF1,WWOX,BCL9L,RXRA,NKRF,ZNF501,INSIG1,PPARA,TEAD1,ENTPD5,MITF,TAF9B,SIRT7,USP7,NANOS3,PLEKHN1,TET3,TCEA1,MCRS1,AGRN,PLSCR1,GTF2F2,ZP3,SUMO2,MTF1,SLX4,ZNF292,ZNF567,LITAF,ZKSCAN3,HMGB1,SUPT5H,SUPT3H,NIF3L1,WDR5,XRCC6,MYO6,HDAC2,TCF4,MAML3,LAGE3,SERTAD1,ZNF398,MAFG,SRC,BLM,MAP3K5,HNRNPAB,HOXA4,TOPORS,PHF2,ZNF649,HMGN5,DDRGK1,TFDP1,ZXDA,WWP2,YTHDF2,DDX39B,NUDT16,NCOA6,CEP290,GLMP,DLL1,LDB1,CTR9,GPATCH3,CNOT7,MTOR,FOXJ3,SREBF2,FANK1,SOX18,EFCAB7,MAFB,GIGYF2,DAXX,BMPR2,RXRB,NOTCH4,PBX2,DXO,NELFE,HSPA1A,PPP1R10,ZBTB48,E2F4,TMSB4X,HMGN1,NUP62,SCAF8,MLLT11,SUPT4H1,CHUK,RBMXL1,SRA1,LBH,ATF6B,MYCBP,ZBED1,DDX3X,PPP3R1,CEBPD,TRIM16,UBA52,EXOSC6,ERCC6,YY2,TNF,RBM14,NME2,ETV5,UBE2V1,CEBPA,ZNF564,CHCHD10,HOXA10,PRKDC,ZNF350,CHURC1,RTEL1,MC1R,CCPG1,MMP12,MRPL12,NCOA4,IKBKG,SPIB,TAF15,KMT2B,TAF9,MLLT6,AATF,UHRF1,TADA2A,PAGR1	UPF1,RNF10,DNM2,NUFIP1,PPM1A,ACD,ZNF175,CREB3,BMPR1A,EDRF1,PFKFB4,ZBTB17,SLF2,CDK2,EXOSC9,ELK1,WRAP53,CBX8,RNF20,FZD1,TFB2M,ZNF691,ZNF143,ING2,APLF,CHD7,ZNF613,AURKB,CITED4,FANCB,MUC1,ZNF398,GPATCH3,ETV5,CCPG1,AATF	RSF1,THRAP3,PPP1R12A,ROCK1,PABPC1,ENO1,FOSL2,XRCC5,RIF1,PSMC5,CREM,OSM,DDX17,XBP1,TNRC6B,SNW1,SRSF5,PRPF6,DDX5,ID2,HMGN3,NR4A3,KDM6B,CDC73,TLR4,RTF1,NLRP3,NOD2,CTNNB1,BPTF,RHOG,TBL1XR1
GO_POSITIVE_REGULATION_OF_LOCOMOTION	GO:0040017	414	Down	0.003582186049997674	0.04096817664203447	5	FGR,SEMA3F,CD99,ITGA3,CX3CL1,CCL26,SPAG9,PIK3C2A,SEMA3B,IGF1,RUFY3,CD74,HGF,ADGRA2,GRN,MAP2K3,DAPK2,HSPA5,HDAC9,KITLG,BCAR1,PHPT1,SYNE2,SERPINB3,WNK1,CCAR1,HDAC7,MYLK,RHOA,HDAC4,VPS35,CFAP20,MAP4K4,SCARB1,PTGS2,CLASP1,TSG101,TACR2,SEMA3A,GTSE1,SEMA3C,MCAM,FGFR1,EDN1,PTPRC,CHMP2B,SSH1,CPNE3,CEACAM6,TRIP6,CASS4,ICAM1,ZNF268,LAMB1,ITGA6,SEMA6A,TGFB2,HDAC6,TREM2,SIRT1,JAK2,ABL1,NRP1,CRKL,MAPK1,PPM1F,XBP1,SUN2,HMOX1,PDGFB,LGMN,HIF1A,MMP9,CD40,MAPRE1,CHMP4B,VAPA,CD99L2,ARHGEF7,FLT1,TRADD,CORO1A,MAPK3,FOXF1,FBXO31,PYCARD,MAZ,STX4,RAB11A,CTSH,CEMIP,GPI,AKT2,PRKD2,TGFB1,MEGF8,CBLL1,CAV2,CAV1,MET,CCL24,HSPB1,SERPINE1,RARRES2,TGFBR1,DOCK8,CREB3,GATA3,CXCL12,SPOCK2,RPS6KB1,PFN1,C1QBP,CCL7,COL1A1,SMURF2,GAB1,RAPGEF2,MDK,IL23A,WNT5B,TRPV4,IFNG,GCNT2,NEDD9,SASH1,FBXO5,MAPK14,SOD2,PTP4A1,CCR6,VEGFA,HBEGF,SPARC,PDGFRB,PDCD10,WNT5A,GNAI2,HYAL1,FOXP1,CCL20,EPB41L5,ACVR1,ITGA4,RTN4,FN1,IGFBP5,CHMP3,IL1R1,NFE2L2,ARHGEF2,DOCK7,AKT3,PIK3R3,F3,NRP2,ITGB1BP1,TRIM32,NR4A3,VPS4B,PGF,EPCAM,TEK,CD274,PTK2B,CCR2,CXCR4,GLIPR2,PLAU,NCKAP1L,LRP1,TNFAIP6,AGO2,PREX1,PLCG1,SNAI1,ATP8A1,RREB1,IL1B,TNFSF14,BMP2,CCR7,STAT5A,MAP2K2,VIL1,AAMP,KDR,RAC2,DOCK4,PODXL,MOSPD2,PLVAP,ACTN4,CHMP2A,AKAP12,CAPN7,DIAPH1,ZNF304,LGALS3,VPS4A,RAB25,POSTN,SWAP70,RRAS2,NUMB,ELP3,ROCK2,PDGFRA,ETS1,APC,ANXA1,P2RX4,ACVR1B,DYSF,MDM2,SPRY2,GPNMB,RAC1,IL6,ENPP2,PLAA,CCL21,ARHGEF39,FGFBP1,SDCBP,RDX,THBS1,ADAM10,DUOX1,KIF20B,ITGAV,SEMA7A,ANXA3,LEF1,PPP3CA,VPS37B,FGF7,IGF1R,IQGAP1,ITGAX,PDPK1,BCAS3,TP53,MIEN1,APP,AKT1,XCL1,XCL2,RHOB,ACKR3,IQSEC1,PDGFC,PLK2,PIK3R1,CXCL14,PLA2G7,EGFR,DOCK5,NOTCH1,PAK1,ATM,FERMT3,ITGB1,TIRAP,DOCK1,FER,ADAM8,ADAM17,MGAT5,DAB2,NUS1,THY1,ANGPT1,PRKCA,MIA3,JAM2,ADAMTS1,RHOC,TIAM1,BAG4,MMP14,KIT,TNFRSF14,IL6R,ITGA5,EMC10,CXCL16,PLPP3,PDPN,CLDN1,TGFBR2,CLASP2,CCR1,ELP6,ZC3H12A,ITGA2,NIPBL,F2RL1,DEFB1,GPER1,CLDN3,ATP7A,ARF6,RET,NSMF,AMOTL1,ILK,STX3,SMAD3,MAPRE2,CRK,DAPK3,SEMA6B,DDB1,FADD,FAM107A,CX3CR1,STAT3,ADAM9,SEMA4C,ATOH8,LGALS9,CXCL10,P2RY12,PTK2,PTAFR,CXCL8,ELP5,TCAF2,S1PR1,FPR2,INSR,PRKCE,PIK3CD,P2RY6,BCL2,C3AR1,SRGAP2C,AZU1,CLEC7A,IL16,CCL19,OXSR1,VEGFB,PC,SELP,AKIRIN1,CMKLR1,HRAS,SPHK1,FAM89B,ANO6,JUN,CD151,CALR,GATA2,CDH5,MYADM,ZNF609,CXCR2,FAM83H,F2R,TMEM102,CLDN7,CSF1R,COL18A1,SLC8A1,CAMK1D,GAS6,ZNF703,CSF1,FOXO4,SEMA4B,CIB1,SP1,IRS2,TNFRSF18,SHTN1,SEMA4D,ZP3,CLDN4,S100A14,CXCL17,HMGB1,SEMA4A,FLNA,SRC,C5AR1,PDGFA,SPN,ELANE,MYO1C,PLCG2,LPAR1,DDRGK1,STK39,MTOR,SUCNR1,MAP3K3,BMPR2,AGER,AIF1,TMSB4X,ZNF580,GPSM3,TNF,TWIST2,PDCD6,LYN,PECAM1,SMIM22,CCL5,CCL4,CCL3	CREB3,JAM2,DDB1	MAP4K4,XBP1,HBEGF,FOXP1,NR4A3,GLIPR2,NUMB,ITGB1,CIB1
GO_POSITIVE_REGULATION_OF_NEURON_APOPTOTIC_PROCESS	GO:0043525	45	Down	0.0035914510899919287	0.041004693240474524	5	TYROBP,GRN,MAP2K4,RHOA,HDAC4,CDC42,BAX,TGFB2,CDC34,CTSZ,GSK3A,CASP2,FBXW7,ATF2,FASLG,MYB,FOXO3,NQO2,PIN1,ATF4,UBE2M,CASP9,SRPK2,TP53,MCL1,ATM,BCL2L11,AIFM1,CASP3,CDK5,CTNNB1,ITGAM,PRNP,MAP3K11,DDIT3,NUPR1,CDK5R1,JUN,NQO1,BACE1,NF1,ITGA1,FIS1,TNF,CCL3		MCL1,CTNNB1,PRNP
GO_MODIFICATION_BY_SYMBIONT_OF_HOST_MORPHOLOGY_OR_PHYSIOLOGY	NA	36	Down	0.0035963267199294836	0.041004693240474524	NA	BAD,CD4,KPNA6,EIF2AK2,ATG5,CASP8,HIPK2,HYAL2,ULK2,CD209,PABPN1,KPNA3,TGFB1,KPNB1,GAPDH,KPNA1,VAPB,EIF2AK4,ITGAV,TNIP1,BCL2L11,RRAGA,CPSF4,SMAD3,SERPINB9,INSR,BCL2L1,DAG1,TYMS,ULK1,SCRIB,KPNA2,RXRA,KPNA4,KPNA5,ATG7	KPNA3
GO_REGULATION_OF_TISSUE_REMODELING	GO:0034103	51	Down	0.003611344029330701	0.041075837163618886	12	CD38,PDK4,IL20RA,CLDN18,ROCK1,ATP6AP1,TFRC,CEACAM1,BAX,P2RX7,SUCO,CST3,CSK,CA2,TGFB1,MDK,IL23A,VDR,LEPR,TNFAIP3,SPP1,ROCK2,TMBIM1,GPNMB,IL6,PPP3CA,DEF8,TP53,TNFRSF11A,EGFR,IL18,ADAM8,UBASH3B,PRKCA,PPARGC1B,ABR,IL15,DCSTAMP,SYK,LTBP3,INPP5D,S1PR1,TMEM64,CSF1R,TMEM119,BCR,NF1,SIGLEC15,SRC,AGER,PLEKHM1		ROCK1
GO_POSITIVE_REGULATION_OF_I_KAPPAB_KINASE_NF_KAPPAB_SIGNALING	GO:0043123	162	Down	0.003624170599564789	0.041075837163618886	5	TSPAN6,CASP10,CFLAR,MAP3K14,CX3CL1,CD4,FYN,PPP5C,LTF,ATP2C1,CD74,BIRC3,TAB2,TRAF3IP2,CASP8,TNFRSF1A,RHOA,ALPK1,DDX1,TRAF5,FKBP1A,MAVS,MUL1,TMEM101,RNF31,ABL1,LGALS1,HMOX1,PPM1A,CD40,VAPA,CCDC22,PIM2,NDFIP2,TRADD,UBE2I,RIPK2,IKBKB,EEF1D,NOD1,BIRC2,LTBR,GOLT1B,TRIM38,ECT2,TFG,IL1A,TRIM62,WLS,CTH,GPR89A,FASLG,TRIM32,NEK6,TNFRSF10B,TRIM25,TNFSF10,UNC5CL,IL1B,RBCK1,CCR7,IRF3,TRAF2,TICAM1,APOL3,SLC44A2,BST2,NDFIP1,CC2D1A,TRIM5,TRIM22,ANKRD17,CD36,MAP3K7,IL1RN,TLR4,CCL21,RIPK1,CASP1,PELI2,SECTM1,BRD4,AKT1,BCL10,ECM1,SLC20A1,TIFA,PLK2,MTDH,TIRAP,GJA1,IFIT5,LURAP1L,RHOC,SLC35B2,TAB3,TMED4,EDA,PINK1,S100B,JMJD8,REL,S100A12,SHISA5,F2RL1,DDX21,PRKCB,TERF2IP,GPRC5B,NOD2,CTNNB1,FADD,CX3CR1,TNIP2,LGALS9,AKAP13,PRKCE,TRIM8,CANT1,CXXC5,MALT1,CCL19,MYD88,RELA,TLR6,DHX36,TRAF6,TMEM9B,ZDHHC13,C18orf32,UBE2N,SHARPIN,F2R,TBK1,IRAK1,TMEM106A,ZDHHC17,CARD9,LITAF,S100A13,S100A4,FLNA,PELI1,MIB2,IRAK4,LPAR1,MIER1,DDRGK1,CARD11,MAP3K3,TGM2,CARD16,TRIM13,CLEC6A,NUP62,CHUK,UBD,TNF,TICAM2,UBE2V1,IKBKE,IKBKG	MUL1,PPM1A,GOLT1B,ECT2,GPR89A	TLR4,NOD2,CTNNB1,MYD88,TMEM9B
GO_TRICARBOXYLIC_ACID_METABOLIC_PROCESS	GO:0072350	12	Down	0.003626548994819915	0.041075837163618886	2	CS,IDH3G,ACO2,IDH3B,ACO1,ASS1,ACLY,IREB2,IDH1,GLUD1,IDH3A,IDH2
GO_NEGATIVE_REGULATION_BY_HOST_OF_VIRAL_PROCESS	GO:0044793	9	Down	0.003627879527343363	0.041075837163618886	5	LTF,NUCKS1,CCNK,VAPA,CCL8,EIF2AK4,PTX3,ZC3H12A,PSMC3
GO_GENE_SILENCING	GO:0016458	193	Down	0.0036299832068236153	0.041075837163618886	2	POLR2J,MSL3,SCMH1,UBR2,NUP160,POLR2B,TPR,KCNQ1,PUM2,NDC1,ELAVL1,SIRT2,NUP133,PABPC1,MBD3,EED,NUP37,BAZ2A,SIRT6,FKBP6,TNRC6C,RIF1,SRCAP,ZMPSTE24,SEH1L,SRRT,CNOT3,TNRC6A,ESR1,AGO1,NUP50,AAAS,NUP188,SIRT1,POLR2E,HIRA,POLR2F,DDX17,TNRC6B,ZC3H7B,DICER1,RAE1,SMCHD1,SUV39H1,FMR1,NUP93,POLR2C,ERI1,DOT1L,POLR2I,TGFB1,EZH2,NUP88,DDX5,EZH1,HDAC5,NAA40,SOX6,NUP98,NUP107,CNOT2,ASF1A,CNOT6,DROSHA,FAM172A,NUP155,FXR1,NCBP2,EIF4G1,PCGF1,HDAC1,TSNAX,ARID1A,UBE2B,NRDE2,DNMT3A,ATAD2B,HELLS,NUP43,ZC3H7A,HNRNPA2B1,CDK2,MORF4L2,AGO2,ZNFX1,XPO5,NUP153,CNOT1,PIWIL1,NUP85,AGO3,NUP214,MAP2K2,ZFP36,DGCR8,HAT1,TRIM28,DNMT1,CHMP1A,ZNF304,PPARG,NUP210,RRP8,RAN,MORC2,IPO8,MBD2,PPHLN1,PIWIL4,PUM1,AGO4,ZC3H10,DHX9,MRPL44,NCBP1,RIPK1,HMGA1,NUP54,CNOT6L,PPP3CA,NUP58,TARBP2,NCOR1,TP53,MBD1,SETDB1,POLR2D,LIMD1,EGFR,POLR2K,POLE3,CELF1,SMARCA5,RANBP2,MOV10,CNOT8,NUP205,TDRD9,ATAD2,SEC13,CNOT11,CTBP1,ADAR,HENMT1,NUP35,ZC3H12A,SNIP1,POLR2H,METTL3,SMAD3,KMT2D,POLR2G,BMI1,STAT3,MAP2K1,MECP2,SIN3A,SMAD1,PPM1D,ATF7IP,CLP1,PHF8,RBM4,SMAD2,POLR2L,BEND3,PRKRA,POLR2A,TDRKH,CNOT10,MORF4L1,BCDIN3D,HMGB1,MPHOSPH8,POM121,NCOR2,HDAC2,SND1,PHF2,MIER1,HELZ,CNOT7,GIGYF2,NOTCH4,TSN,NUP62,EIF6,NEAT1,DND1,RMRP,KMT2B,POM121C,PCGF2	SEH1L,CNOT3,CDK2,MORC2,MRPL44,POLR2H	PABPC1,RIF1,DDX17,TNRC6B,DDX5,HAT1,NCOR1,MPHOSPH8
GO_INTERFERON_BETA_PRODUCTION	GO:0032608	45	Down	0.003648493099263999	0.041106570060314485	2	RNF216,POLR3B,MAVS,YY1,RIOK3,TLR8,PYCARD,RIPK2,RELB,LILRB1,CACTIN,DDX58,TRIM38,IFIH1,NMI,IRF1,IRF3,TICAM1,IRF5,TRAF3,POLR3F,DHX9,TLR4,FLOT1,TLR2,PPM1B,POLR3A,TIRAP,NLRX1,REL,HMGB2,NLRC3,POLR3D,TRIM56,PTPN11,RNF135,ZBTB20,TBK1,TRAIP,IRF7,POLR3C,TLR7,SIRPA,TRAF3IP1,DDX3X	POLR3F	TLR4
GO_POSITIVE_REGULATION_OF_CELLULAR_COMPONENT_ORGANIZATION	GO:0051130	894	Down	0.0036495934501392735	0.041106570060314485	10	BAD,CFLAR,PLXND1,KDM1A,ZMYND10,DVL2,DHX33,KMT2E,ITGA3,AP2B1,CX3CL1,TNFRSF12A,RALA,BAIAP2L1,CCL26,PAF1,SCIN,CDKL3,MARK4,PAFAH1B1,SELE,JARID2,CDKL5,SS18L2,FUZ,HFE,FYN,AKAP8L,PLAUR,ANLN,DCN,TYROBP,BRCA1,ERCC1,PSMC4,DDX11,WAS,BID,IGF1,RUFY3,PHLDB1,HGF,SPAST,EHD2,BAK1,GRN,LRRC7,CUL3,CLEC16A,PNKP,CUL7,HSPA5,TPR,VPS13D,NEDD4L,MAPK9,FNIP2,ANAPC4,USP36,CROCC,PRDM6,NCKAP1,SPHK2,ADCK1,CASP8,LIMCH1,ABCA7,PRKCQ,RHOA,SYT1,ROCK1,HDAC4,SIRT2,PPP2R5B,VPS35,MAPK6,PFN2,CSNK2A2,CDC42,NCK2,MAP4K4,WDR1,ADGRL1,LIMS2,SREBF1,MARK2,MAP3K13,CLASP1,EED,TSG101,SCARF1,LMAN1,ARHGEF10L,FSCN1,DLG1,SART3,PTPN23,PLXNA2,SPAG5,MAP2K7,IL4R,SIRT6,FGFR1,EDN1,CBFA2T2,XRCC5,RAPGEF3,DNM2,RIF1,RAB21,PSEN1,HSP90AA1,JMJD4,GSK3B,SSH1,ATRX,MAP3K4,RRN3,CTTN,DDHD2,HUWE1,PPP1R15A,BAX,PSMC5,ADD1,DNM1L,AURKA,CASS4,PPP1R13B,NSFL1C,MAPKAPK5,P2RX7,ANAPC5,PXN,ICAM1,MUL1,FLT3LG,ITGA6,ESR1,RNF31,UNC13D,TGFB2,HDAC6,TREM2,SIRT1,ABL1,SH3GLB1,NRP1,CDC34,PALM,RANBP1,CRKL,SMARCB1,MAPK1,PPM1F,HPS4,TRIOBP,PICK1,FBXO7,BIK,PDGFB,MIEF1,KCTD17,RBX1,EP300,GZMB,NIN,PSMC6,DDHD1,PLEK2,SNW1,HIF1A,RPS6KA5,MMP9,ZMYND8,NFATC2,ADNP,PTK6,HCK,MAPRE1,E2F1,MIB1,FMR1,ARHGEF7,RGCC,CORO1A,MAPK3,ACD,NDRG4,METRN,FBXO31,STUB1,EEF2K,PIEZO1,PYCARD,SYT17,CCP110,RNF40,RAB11A,BMF,RP1,NBN,ARHGEF10,PIH1D1,ERCC2,SF3A2,MED25,AKAP8,PDCD5,ANKRD27,AKT2,PRKD2,BBC3,TGFB1,CDC37,MEGF8,RASIP1,CRTC1,SCN1B,GSK3A,CBLL1,CAV1,MET,CCL24,WASL,SERPINE1,RPA3,TMEM106B,EZH2,ACTR3C,LIMK1,TGFBR1,DNM1,TESK1,RAPGEF1,SETX,DVL1,GATA3,CXCL12,MAPK8,TNKS2,CPEB3,NEURL1,PPIF,CSF3,PFN1,C1QBP,CCL8,KAT2A,DUSP3,YWHAE,SLAIN2,UBE2D3,FBXW7,RAPGEF2,EHD1,CBL,MDK,GTF2H1,CORO1C,CAPRIN2,CAMKK2,TRPV4,ARPC3,CDKN1B,GTF2H3,CAND1,IFNG,CNOT2,C2CD5,NEDD9,MAPK14,WASF1,SNX3,FIG4,PHF1,PTK7,SRF,TMEM30A,VEGFA,ARSB,CNOT6,RAD50,DPYSL3,PDGFRB,DBN1,BCL6,FAM162A,TFDP2,WNT5A,HYAL1,PLXNA1,EIF4G1,IL1A,ACTR3,EPB41L5,HTRA2,CCDC88A,FN1,CCT4,STK25,RAB3GAP1,SDC1,PLEK,SUMO1,NFE2L2,WRAP73,PARK7,RAP1A,SFPQ,RHOU,MFN2,RGS2,PLEKHM2,P3H1,CDC20,TSPAN1,RPA2,STK11,KMT2A,APOA1,CREB1,SGIP1,MYB,RAB3GAP2,WDR35,UBE2B,ITGB1BP1,PHF19,VPS4B,RHOQ,FKBP1B,FAM98A,SLF2,IDE,TEK,TCP1,CLU,SORBS3,PTK2B,PPP3CC,MAPK8IP1,TNFSF10,GPSM2,CXCR4,ZNF205,HNRNPA2B1,OPTN,ATF1,NCKAP1L,LRP1,PREX1,SDC4,VAMP7,ATP8A1,CPNE5,RREB1,EREG,CNOT1,IL1B,C3,TNFSF14,VASP,FLRT3,DSTN,ID1,CCR7,BECN1,MAP2K2,RAP1B,MACF1,VIL1,AKAP9,HIP1,STYXL1,KDR,YWHAH,CDC42EP1,RAC2,LIF,POT1,VPS13C,APOE,COLGALT1,SNX9,ACTN4,ARPC1B,GDF15,TRIM28,GMFG,CLIP1,HIP1R,DNMT1,DKC1,PLXNA3,EPS8L1,PPT1,TBC1D5,NR1H2,NPHP4,MAP1B,CHD1L,ZNF304,PPARG,SLX1A,PRKAA1,RPA1,SERPINF1,JCHAIN,WBP2,EIF5A,DLG4,NES,EPHB2,SLF1,MORC2,ACTR3B,SWAP70,CCNB1,CAMK1,KATNBL1,PSRC1,SPIRE1,PPHLN1,YWHAQ,KIDINS220,ROCK2,DDB2,ERCC5,APC,ANXA1,CD36,ADGRB3,CAPRIN1,CD63,AVIL,PAN2,ESPL1,HNRNPA1,AHI1,PKIB,CCT7,FHOD1,SCYL2,PLXNC1,APPL2,LCP1,RAC1,IL6,DDX56,DBNL,CIDEB,CALCOCO2,NMT1,KAT7,SKIL,BIN1,CDK9,TOR1A,CDK5RAP2,TLR4,XPA,ARPC5L,ENPP2,PLAA,CCL21,FLOT1,ATAT1,FCHSD2,ARRB1,NUMA1,SDCBP,NUSAP1,RTF1,PARP6,FNBP1L,ACTR2,EMILIN1,ATAD1,ABI2,MNS1,SEMA7A,AP1AR,HNRNPD,CXCL9,G3BP2,SCARB2,CNOT6L,PPP3CA,CLSTN3,AMIGO2,LLPH,NABP2,RB1,CUL4A,GPR65,JDP2,WDR61,TPM1,IGF1R,BBS4,PML,IQGAP1,GLYR1,PARN,KATNB1,DEF8,NPEPPS,SKAP1,BCAS3,ARRB2,TP53,ARHGDIA,ANAPC11,RNF157,SMAD4,PMAIP1,MIEN1,BRD4,SH3GL1,APP,SAE1,EPHA2,MTF2,CD53,PFDN2,CRABP2,ABL2,SETDB1,TP53BP2,HAX1,ARF1,PARP1,NPHP1,RALB,CPNE9,GOLGA4,IQSEC1,PHLDB2,SNCA,NAF1,IQGAP2,GTF2H2,FBXO38,G3BP1,TPBG,PHIP,DYNLT1,CCT6A,MSN,OGT,DOCK11,GPC3,HMBOX1,DOCK5,TERF1,GSN,SURF4,LCN2,LRSAM1,PTPRJ,PAK1,RPS3,ATM,FEZ1,CDC42EP2,MPP7,GPM6A,CCT5,DOCK1,PIP4K2A,DLG5,TWF1,NEK7,FER,EPS8,BICD1,CENPJ,FBXO4,JMY,PAN3,DAB2,BCL2L11,HNRNPU,ASAP1,THY1,ANGPT1,GBP5,C21orf91,ZFYVE27,RHOC,RNF20,WHAMM,CCT8,TIAM1,NPTN,BAG4,NSMCE2,GHRL,LRP8,PAXIP1,FZD1,KIT,APPL1,LDLRAP1,NCK1,WASF2,CUL4B,AUTS2,PINK1,SYNJ1,PAXBP1,HK2,CTBP1,TPPP3,ARHGAP35,UBE2J2,CHTOP,ZBTB7B,VPS11,LMNA,VPS28,SCGB3A1,PSMC2,DVL3,ALOX15,RPS6KA4,LRP5,PDPN,ARPC5,TRIM58,CAPN2,DISC1,ERCC3,CDC42EP3,S100A9,TGFA,FZD5,CLDN1,LMOD3,ARPC2,CCT3,SERPINI1,CLASP2,PRKCI,AIM2,EIF5A2,FYCO1,BAP1,PRKCD,GNL3,PLXNB1,POC1A,ICE1,ITGA2,NIPBL,F2RL1,RICTOR,RAD21,SPIDR,GPER1,MICALL2,CDK5,YWHAZ,DCSTAMP,SYK,ABCA1,HNRNPK,CLDN3,ATP7A,VCP,CFL2,ARF6,TSC1,RET,PSMC3,MOAP1,CEP295,RAB8B,BRD7,CCT2,APBB1,ILK,ATMIN,NDEL1,B2M,PIP4K2C,YWHAB,SMAD3,MAPRE2,ENDOG,CRK,CDT1,AXL,SERPINF2,MLST8,DDB1,CTNNB1,RAB31,FEN1,ING2,ADAM9,SHOX2,STX18,CEP120,MFF,MAP2K1,MECP2,UBE2V2,ADRB2,P2RY12,SIN3A,ZEB2,LIMS1,TAPT1,YWHAG,PDCD6IP,ZNF804A,CD14,KIF5B,SDR16C5,INSR,PRKCE,LPAR3,FGG,CLSTN1,ENC1,ATF7IP,BCL2,SYNPO,CLEC7A,NEGR1,SYNPO2,CCL19,CORO1B,CFL1,TADA2B,ABLIM3,TNKS,NDNF,DAG1,TLR6,LIG4,AKIRIN1,SH3PXD2B,HRAS,CEP135,FZD4,DHX36,FBXW8,ATR,UBE2C,ATG13,ERCC4,SFN,BAIAP2,BNIP3,ANAPC2,CDK5R1,SMCR8,EPS8L2,ANO6,ULK1,MIEF2,ARIH2,GBA,CD151,GRB2,UBE2N,SH2B1,CD28,AURKB,CALR,GATA2,SLITRK4,CDC42EP4,CDH5,MYADM,HCLS1,ST20,MAPK15,NPM1,SLX1B,ADGRB1,IST1,CREB3L2,MOB2,FES,EPHB3,TRAK1,PLCB1,ANXA2,CAMK1D,RUVBL2,CLDN5,PLA2G6,SS18L1,ATL3,TMED9,CIB1,FLRT2,FAF1,HSF1,MUC1,UBE2L3,DRG1,ANKFY1,NF2,ARAP1,TRABD2A,SHTN1,TRPV2,SEMA4D,AGRN,SLX4,LRRK2,IL1RAP,SEMA4A,MPHOSPH8,EVL,PLXNB2,MMP1,TOMM7,CD47,FLNA,AP2A1,GMFB,DYNC1H1,SRC,HTT,S100A10,MYO1C,PLCG2,FCHSD1,LPAR1,MIER1,TFDP1,UBL5,UVRAG,ITSN2,C6orf89,DLL1,UNC13B,CTR9,SMURF1,MTOR,OPA1,SMC5,SREBF2,GDI1,BMPR2,NELFE,HSPA1B,HSPA1A,HSPA1L,PPP1R10,TRIM27,DCTN1,ITSN1,NUP62,MLLT11,ARL2,LEPROT,NCKIPSD,GTF2H4,FIS1,PHB2,UBXN2B,FNIP1,PPP3R1,PLEKHM1,TNF,GPX1,APOC2,NME1,PDXP,ARPC4,ARPC1A,ARPIN,NME2,TWF2,FMN1,CHCHD10,EIF5AL1,LYN,LRRC24,BRK1,CUX1,RTEL1,GTF2H5,DOC2B,CYFIP1,TADA2A,PIP4K2B	CDKL3,ABCA7,DNM2,PXN,MUL1,FBXO7,ACD,GTF2H3,ARSB,SLF2,MORC2,AP1AR,CPNE9,RNF20,FZD1,DDB1,ING2,STX18,ENC1,ANAPC2,AURKB,MUC1,TRABD2A,SMURF1,GTF2H4	PAFAH1B1,PLAUR,ROCK1,MAP4K4,XRCC5,RIF1,PSMC5,ANAPC5,SNW1,EREG,ARPC1B,SKIL,TLR4,RTF1,G3BP2,GOLGA4,DYNLT1,MPP7,ASAP1,APPL1,WASF2,ARPC2,YWHAB,CTNNB1,GRB2,CIB1,MPHOSPH8
GO_INTERLEUKIN_6_MEDIATED_SIGNALING_PATHWAY	GO:0070102	17	Down	0.0036499234776169883	0.041106570060314485	5	SPI1,JAK2,CBL,STAT1,IL6ST,IL6,SMAD4,ST18,FER,IL6R,JAK1,STAT3,PTPN2,PTPN11,SOCS3,CTR9,CEBPA		SOCS3
GO_POSITIVE_REGULATION_OF_PROSTAGLANDIN_BIOSYNTHETIC_PROCESS	GO:0031394	4	Down	0.0036546490001561132	0.041106570060314485	2	CD74,PTGS2,IL1B,ANXA1
GO_LAYER_FORMATION_IN_CEREBRAL_CORTEX	GO:0021819	6	Down	0.003662106972639516	0.04112870064774005	1	PAFAH1B1,MBOAT7,CDK5,CTNNB1,CDK5R1,ADGRG1		PAFAH1B1,CTNNB1
GO_REACTIVE_NITROGEN_SPECIES_METABOLIC_PROCESS	GO:2001057	61	Down	0.003670566506432169	0.04116199655641224	2	SLC7A2,ATP2B4,RORA,PTGS2,EDN1,DNM2,HSP90AA1,ARG2,KHSRP,ICAM1,HSP90AB1,JAK2,TSPO,GLA,ACP5,CAV1,IFNG,SPR,MMP8,PKD2,WDR35,CLU,PTK2B,PTGIS,IL1B,KLF2,TICAM1,POR,ASS1,GCH1,ROCK2,P2RX4,CD36,RAC1,IL10,KLF4,TLR4,TLR2,GCHFR,CYP1B1,SUOX,AKT1,DDAH1,ITGB2,PTX3,ZC3H12A,SMAD3,CX3CR1,INSR,CLEC7A,CD34,TLR6,NQO1,TMEM106A,CD47,SIRPA,MTOR,AIF1,DDAH2,TNF,HBB	DNM2	TLR4
GO_POSITIVE_REGULATION_OF_PROTEIN_POLYMERIZATION	GO:0032273	103	Down	0.00368571174925639	0.041270054878444866	10	BAIAP2L1,CCL26,SCIN,WAS,NCKAP1,RHOA,PFN2,NCK2,CLASP1,DLG1,HSP90AA1,CTTN,ICAM1,PICK1,NIN,HCK,MAPRE1,CORO1A,PYCARD,MET,CCL24,WASL,ACTR3C,CSF3,PFN1,SLAIN2,ARPC3,CDKN1B,WASF1,ACTR3,PTK2B,NCKAP1L,VASP,CCR7,VIL1,AKAP9,CDC42EP1,SNX9,ARPC1B,GMFG,CLIP1,HIP1R,MAP1B,ACTR3B,PSRC1,SPIRE1,RAC1,BIN1,CDK5RAP2,ARPC5L,CCL21,FCHSD2,NUMA1,ACTR2,ABI2,AP1AR,ARF1,IQGAP2,TERF1,GSN,PAK1,RPS3,CDC42EP2,FER,JMY,WHAMM,BAG4,NCK1,PINK1,TPPP3,ALOX15,ARPC5,CDC42EP3,LMOD3,ARPC2,RICTOR,ARF6,MLST8,MECP2,PRKCE,CORO1B,BAIAP2,CDK5R1,GRB2,CDC42EP4,FES,DRG1,EVL,GMFB,MYO1C,FCHSD1,MTOR,HSPA1B,HSPA1A,TRIM27,DCTN1,ARL2,ARPC4,ARPC1A,ARPIN,FMN1,BRK1,CYFIP1	AP1AR	ARPC1B,ARPC2,GRB2
GO_CELL_MIGRATION_INVOLVED_IN_SPROUTING_ANGIOGENESIS	GO:0002042	39	Down	0.003699001981888181	0.041357050516902034	1	PIK3C2A,HDAC9,HDAC7,RHOA,PTGS2,ABL1,NRP1,HMOX1,HDAC5,FBXW7,ADTRP,SRF,VEGFA,PDCD10,AKT3,PIK3R3,ITGB1BP1,NR4A1,EFNB2,KDR,STARD13,ANXA1,KLF4,FGFBP1,MAP2K5,THBS1,AKT1,PLK2,NOTCH1,ITGB1,MIA3,SPRED1,MMRN2,CLEC14A,GATA2,EGR3,CIB1,EPHB4,MAP3K3		ITGB1,CIB1
GO_NEGATIVE_REGULATION_OF_PLATELET_DERIVED_GROWTH_FACTOR_RECEPTOR_SIGNALING_PATHWAY	GO:0010642	11	Down	0.003707560998657756	0.041390967870261176	5	NDRG4,PHF14,SLC9A3R1,LRP1,PTPN12,SNCA,PTPRJ,PTGIR,PTPN2,HGS,APOD		PTPN12
GO_REGULATION_OF_FC_GAMMA_RECEPTOR_SIGNALING_PATHWAY_INVOLVED_IN_PHAGOCYTOSIS	GO:1905449	7	Down	0.0037155829978940866	0.041418797972060425	5	PTPRC,RAPGEF1,RAP1A,APPL2,PTPRJ,APPL1,CD47		APPL1
GO_POSITIVE_REGULATION_OF_CHEMOKINE_PRODUCTION	GO:0032722	47	Down	0.003723342391039837	0.041443622364456784	2	CD74,EIF2AK2,IL4R,MAVS,HMOX1,HIF1A,PYCARD,RIPK2,IL7,C5,TRPV4,IFNG,WNT5A,IL1RL1,TRIM32,EGR1,LRP1,IL1B,FFAR2,TICAM1,POSTN,HAVCR2,IL6,TLR4,IL33,TLR2,APP,TIRAP,ADAM17,MCOLN2,IL6R,SYK,LGALS9,ADORA2B,AZU1,CLEC7A,LPL,ALOX15B,CSF1R,FFAR3,TLR7,MBP,AGER,AIF1,DDX3X,TNF,MIF		TLR4
GO_REGULATION_OF_PROTEIN_POLYMERIZATION	GO:0032271	160	Down	0.0037559545836629653	0.041744593154628	10	FKBP4,BAIAP2L1,CCL26,SCIN,WAS,TMSB10,CAPG,ELN,NCKAP1,ARFGEF1,RHOA,PFN2,GBA2,NCK2,CLASP1,ADD2,DLG1,CAPZB,HSP90AA1,MAPRE3,CTTN,ADD1,ICAM1,PLEKHG2,ABL1,TRIOBP,PICK1,NIN,HCK,MAPRE1,CORO1A,COTL1,PYCARD,MTPN,MET,CCL24,WASL,ACTR3C,KANK1,CSF3,PFN1,RANGRF,SLAIN2,ARPC3,CDKN1B,WASF1,DBN1,ACTR3,SPTBN1,CAPZA1,STMN1,CAMSAP2,PTK2B,NCKAP1L,PREX1,EML2,VASP,MKKS,CCR7,VIL1,AKAP9,CDC42EP1,TMOD2,SNX9,ARPC1B,CAMSAP1,GMFG,CLIP1,HIP1R,LATS1,MAP1B,ACTR3B,PSRC1,SPIRE1,AVIL,VILL,RAC1,DBNL,BIN1,TMOD1,CDK5RAP2,ARPC5L,CCL21,FCHSD2,NUMA1,RDX,SPTBN5,ACTR2,ABI2,TMOD3,AP1AR,BBS4,TBCD,HAX1,ARF1,SNCA,IQGAP2,RASA1,ARHGAP18,TERF1,GSN,ADD3,PAK1,RPS3,ESAM,CDC42EP2,TWF1,FER,EPS8,JMY,TMSB4Y,WHAMM,BAG4,DYRK1A,NCK1,PINK1,TPPP3,ALOX15,ARPC5,CDC42EP3,LMOD3,ARPC2,PRKCD,RICTOR,ARF6,VDAC2,MLST8,MECP2,PRKCE,CORO1B,BAIAP2,CDK5R1,GRB2,CDC42EP4,CDH5,MYADM,HCLS1,FES,DRG1,KANK3,EVL,GMFB,SPTAN1,MYO1C,FCHSD1,MTOR,CAPZA2,HSPA1B,HSPA1A,TRIM27,DCTN1,TMSB4X,ARL2,ARPC4,ARPC1A,ARPIN,TWF2,FMN1,BRK1,CYFIP1	AP1AR	CAPZB,MTPN,ARPC1B,ARPC2,GRB2
