## Extended Data Table 7 for "An integrated cell atlas of the human lung in health and disease": Monocytes-nose-GO_BP-Total.tsv (part 2 of 2)

GeneSet	GOID	NGenes	Direction	PValue	FDR	Cluster	Genes	DEUp	DEDown
GO_ENERGY_DERIVATION_BY_OXIDATION_OF_ORGANIC_COMPOUNDS	GO:0015980	217	Down	0.0037997924983289417	0.04215872134237826	2	NDUFAB1,SLC25A13,COX10,UQCRC1,MDH1,COX15,BID,IGF1,NDUFS1,RB1CC1,AIFM2,PHKA2,PPP1R3F,CS,NDUFB4,MTFR1,IDH3G,PYGM,ADGRF5,ACADVL,SDHA,TIGAR,PGM1,ME2,GSK3B,NOA1,GNAS,COQ9,NDUFB2,DLD,FH,SORBS1,NDUFB7,ACO2,PYGL,HIF1A,PYGB,IDH3B,SLC25A14,TAZ,PHKB,GYS1,AKT2,ETFB,GSK3A,OGDH,PRKAG2,NDUFC1,NDUFS8,TRPV4,IFNG,COX6A1,NNT,PCDH12,GBE1,POMC,GPD2,NDUFS7,COQ10B,PASK,SLC25A12,COX7A2L,PARK7,LEPR,SDHB,MTFR1L,STBD1,NDUFB3,NDUFA8,NR4A3,DLST,IDE,DNAJC15,CAT,PIK3CA,ACO1,CISD1,GNMT,NDUFA1,SLC25A23,PANK2,COX6B1,NR1D1,TRAP1,COX7C,DYRK2,UQCR11,NDUFA5,CBFA2T3,NDUFA10,COX4I2,COX4I1,COX7B,GFPT2,NDUFA2,PDHA1,PER2,INPP5K,MYBBP1A,PPP1R3D,KL,CCNB1,IL6ST,BLOC1S1,COQ10A,COX5B,ISCU,SUCLA2,IREB2,NDUFB5,MYC,NDUFAF1,KHK,PNPT1,IDH1,NDUFA9,ETFA,UQCRC2,NDUFB10,TP53,SIRT3,AKT1,SDHC,SNCA,NDUFS6,MTFR2,MDH2,NDUFB11,NDUFB9,SURF1,SLC25A25,DLAT,NDUFC2,ME3,PID1,SDHAF4,FLCN,OXA1L,UQCRB,PHKG2,PINK1,NDUFS2,NDUFV3,AGL,SUCLG1,GYG1,NDUFAF2,NDUFS4,UQCRQ,PHKG1,COX6C,FXN,NDUFB6,VCP,PGM2L1,NDUFB8,IDH3A,GPD1,NDUFV1,SDHAF2,COA6,PDHB,NDUFS5,UQCRFS1,MECP2,PRELID1,PGM2,UGP2,CDK1,NDUFA3,INSR,GAA,ETFDH,CYCS,SUCLG2,PPP1CA,PPP1R3B,UQCRH,NDUFA11,BNIP3,COX8A,SLC25A22,NDUFV2,EPM2AIP1,COX5A,CYC1,FAHD1,DHTKD1,PHLDA2,IDH2,SHMT2,NDUFB1,UQCR10,PPP1R2,NDUFA12,IMMP2L,NDUFA6,IRS2,NDUFA13,PPP1CC,LYRM7,NDUFA4,STK40,GFPT1,CALM1,MTOR,SDHD,UQCC3,NDUFS3,PPP1CB,TREX1,PPP1R3G,UQCRHL,PPP1R3E,ADSL,POLG2,NDUFA7	DLST,NDUFAF1,SIRT3,ETFDH	NR4A3,CAT,NDUFB10,SURF1,NDUFS4,CYCS,PPP1CB
GO_COAGULATION	GO:0050817	225	Down	0.003809042973309662	0.04215872134237826	18	ENPP4,TFPI,KDM1A,PRKAR2B,CD9,FYN,PLAUR,EHD3,WAS,EHD2,PRKCH,VCL,LCP2,DTNBP1,PIK3CB,DGKG,GNA15,TSPAN32,HMG20B,DGKA,PRKCQ,RAB27A,CDC42,PRKACA,LMAN1,ACTB,DGKD,CAPZB,FBLN1,GNB1,EDN1,CEACAM1,PSEN1,P2RX5,CD59,GNAS,GNA11,DOCK9,P2RX7,RCOR1,PABPC4,TYRO3,CBX5,ITPR3,JAK2,MAPK1,HPS4,PDGFB,MYH9,ITPK1,PROCR,CD40,MYL9,MYL12A,CD40LG,DGKH,MAPK3,PLAT,TFPI2,PIK3CG,CAV1,HSPB1,SERPINE1,DOCK8,GATA3,RAD51C,P2RX1,C1QBP,AKAP10,COL1A1,PRKAR1A,EHD1,HPS5,VWF,SH2B3,PTPN6,ADTRP,SRF,PRKAR2A,GGCX,PROC,PLEK,NFE2L2,STXBP3,HDAC1,CAPZA1,MFN2,F3,GNA13,AKAP1,PIK3CA,PLAU,ITPR2,NFE2,F13A1,IRF1,TSPAN8,ADORA2A,DOCK6,APOE,F12,RBSN,RAF1,AP3B1,VAV3,PDGFRA,P2RX4,CD36,PHF21A,MICAL1,TEC,SERPINE2,RAC1,IL6,VPS45,STXBP1,TLR4,TLN1,ARRB1,PRCP,THBS1,ENTPD1,MMRN1,PDPK1,GATA6,ARRB2,PIK3R5,VAV1,PRKACB,RAB5A,DGKQ,PIK3R1,GNA12,DOCK11,AK3,DGKZ,SERPING1,FERMT3,DOCK1,ITPR1,SLC7A11,MERTK,DGKE,UBASH3B,PRKCA,GNAQ,PAFAH2,F11R,USF1,FCER1G,CSRP1,VAV2,SH2B2,TREML1,PDPN,PRKCD,METAP1,ANXA5,ITGA2,F2RL1,COL1A2,YWHAZ,FZD6,SYK,HPS6,ILK,PRKCB,VKORC1,AXL,SERPINF2,PRDX2,IRF2,COL3A1,P2RY12,P2RY1,PRKCE,C1GALT1C1,FGG,JMJD1C,FIBP,HPSE,SAA1,CD34,SELP,A2M,ANO6,SH2B1,THBD,PTPN11,GATA2,ZFPM1,F2R,RAP2B,RAD51B,ANXA2,LCK,ABAT,GAS6,ACTG1,PROS1,F8,MAFF,GP1BA,BLOC1S4,GNG2,PRKAR1B,PLSCR1,BLOC1S3,HDAC2,FLNA,MAFG,SRC,SERPINA1,PDGFA,SERPINB2,PLCG2,MAFK,PAPSS2,F5,CAPZA2,CLIC1,HBB,LYN,ADRA2B,PIK3R6	MERTK	PLAUR,CAPZB,MYH9,PRKAR1A,STXBP3,TLR4,PRCP,RAP2B
GO_AMINE_METABOLIC_PROCESS	GO:0009308	98	Down	0.003814820058555375	0.04215872134237826	2	GDE1,PSMB1,PSMC4,PSMA4,ATP2B4,PSME4,VPS35,MAOB,SLC44A1,PSMC5,SMOX,PSME1,COMT,DHPS,PSMD5,PSMD8,HDAC10,PSMC6,PSMA3,PSMC1,PSMB5,PSMA6,PSME2,PSMA7,PSMD10,SMS,PSMD7,OAZ1,GCDH,PSMA2,PSMD3,PSMD11,CHKA,PSMD9,PSMD14,ODC1,KYNU,PARK7,SRM,KMO,PDE1B,AMD1,PSMF1,PSMB2,PNKD,PSMA1,SAT1,IDO1,PSME3,AOC3,DMGDH,PSMB7,NAAA,HDC,SAT2,PSMB6,PSMA5,OAZ3,SNCA,PAOX,HNMT,SLC7A11,NR4A2,GDPD1,AZIN1,SLC7A7,PSMD4,PSMB4,ITGB2,NAPEPLD,PSMC2,VCAM1,HAAO,PSMD6,ALDH7A1,ATP7A,HPRT1,PSMC3,MECP2,ITGAM,TRH,SULT1B1,PSMD1,PSMD2,OAZ2,NQO1,ABAT,AFMID,PSMD13,MAOA,SULT1A1,SULT1A2,PSMD12,PSMB8,PSMB10,PSMB9,INMT,PSMB3	PSMD5,MAOA	PSMC5,SAT1,OAZ2
GO_RESPONSE_TO_ENDOPLASMIC_RETICULUM_STRESS	GO:0034976	243	Down	0.0038211185531745904	0.04215872134237826	5	RHBDD2,POMT2,MBTPS2,EXTL3,DDX11,UFL1,ERP44,BAK1,CUL7,HSPA5,JKAMP,HERPUD1,EIF2AK2,USP13,RASGRF1,PDIA5,ATXN3,ERLEC1,PPP2R5B,WIPI1,ASNS,NCK2,SEL1L,FCGR2B,ACADVL,DERL2,MYDGF,DNAJC10,UBE2K,UBA5,NFE2L1,GSK3B,PPP1R15A,BAX,ADD1,EDEM2,ERP29,DNAJB11,SIRT1,DERL3,XBP1,FOXRED2,EP300,PSMC6,ARFGAP1,TRIB3,HM13,USP14,SRPX,DNAJC3,UGGT2,STUB1,BFAR,UBXN8,PPP2CB,SGTA,BBC3,PIK3R2,GSK3A,CAV1,FKBP14,AGR2,TBL2,SEC61B,CREB3,ERLIN1,GOSR2,CDK5RAP3,CCDC47,CCL2,TMEM33,WFS1,CCND1,UBE4A,FAF2,AUP1,GORASP2,NFE2L2,PARK7,EDEM3,FBXO2,FBXO6,CTH,ZBTB17,TXNDC12,ATF6,UFM1,SERP1,APAF1,CLU,TNFRSF10B,TARDBP,COPS5,TRIM25,SPOP,HERPUD2,VAPB,KLHDC3,SSR1,CANX,TRAF2,SDF2L1,ATF4,DNAJB9,EIF2AK4,SESN2,UBE4B,SERINC3,FBXO44,EIF2S1,EDEM1,UBAC2,UBQLN1,OS9,DNAJB2,UGGT1,TOR1A,DERL1,TLN1,FLOT1,RNF121,THBS1,PARP6,PREB,PARP16,SEC31A,RNF185,ERP27,TMEM117,TMTC3,TMBIM6,TMX1,PML,MBTPS1,TP53,PMAIP1,RCN3,TMCO1,UFC1,HDGF,CREB3L4,PDIA6,UBXN4,RHBDD1,SRPRB,MANF,EIF2B5,RNF175,PIK3R1,ERLIN2,SEC16A,NRBF2,DNAJB12,HYOU1,ITPR1,PARP8,ATG10,BCL2L11,CXXC1,USP25,PDIA4,AIFM1,TATDN2,CREB3L1,NCK1,PPP1R15B,AMFR,ATP6V0D1,UBE2J2,SHC1,LMNA,ALOX15,UBXN1,SYVN1,EXTL2,ATF3,ANKZF1,STT3B,DNAJB14,CREBRF,TMUB1,TMEM67,VCP,TPP1,HSP90B1,PDIA3,EEF2,UBXN6,TMUB2,TMEM129,CXCL8,DNAJC18,RNF139,BCL2L1,BCL2,USP19,EIF2AK3,CEBPB,ATP2A2,YIF1A,DDIT3,CTDSP2,PTPN2,NUPR1,MAN1B1,JUN,ERN1,GRINA,CALR,YOD1,TMEM259,CREB3L2,NPLOC4,SRPRA,TSPYL2,PLA2G6,UBE2G2,P4HB,BCAP31,UBQLN2,LRRK2,RNFT1,PTPN1,CASP4,MAP3K5,SGTB,ERO1A,SVIP,DDRGK1,GFPT1,UBE2J1,OPA1,FICD,RNF5,HSPA1A,BAG6,DCTN1,TRIM13,SULT1A4,ATF6B,RNF103,GET4,SULT1A3	DERL2,CREB3,GORASP2,ZBTB17,RNF185,RHBDD1,BAG6	ATXN3,UBE2K,XBP1,SERP1,SERINC3,EDEM1,UBXN4
GO_RESPONSE_TO_LEUKEMIA_INHIBITORY_FACTOR	GO:1990823	76	Down	0.003821355198434767	0.04215872134237826	5	SLC25A5,JARID2,GCLM,BCLAF1,MPC1,SBNO2,PFKP,PLA2G10,TFRC,EED,XRCC5,RIF1,MYNN,SNX10,RFX2,ICAM1,SIRT1,XBP1,NEFH,SYNGR1,PMM1,GNPNAT1,RNMT,SMAD7,KLF5,BCAT2,PCOLCE,TLE4,SPOCK2,SRSF3,PDCD10,NCL,KDM3A,SRSF7,CACYBP,SRM,CTH,PADI2,KDM5B,NRP2,CREB1,WDR35,ABCD4,NFYB,TRIM25,TEX14,GFPT2,SPRY2,KLF4,MRPL15,PARP16,PML,MTF2,ARID5B,EPS8,SMARCA5,HNRNPU,KAT6B,EIF4A2,MRAS,HK2,LAPTM5,NUP35,PCOLCE2,SOX17,PIGA,MAT2A,B3GNT2,RARG,UBXN2A,FZD4,CTBP2,SHMT1,MSC,PTP4A3,SOCS3	KDM5B	XRCC5,RIF1,XBP1,SRSF3,MAT2A,SOCS3
GO_SIGNAL_TRANSDUCTION_BY_P53_CLASS_MEDIATOR	GO:0072331	227	Down	0.003852117263098032	0.042362936246500484	5	KDM1A,PDK2,E2F2,BRCA1,CD74,PHF20,CD44,USP28,RRM2B,RFC2,TAF2,HIPK2,TAF11,SP100,BCL3,CSNK2A2,MBD3,NUAK1,GTSE1,CNOT4,KAT6A,ZMPSTE24,ATRX,RRN3,BAX,AURKA,CNOT3,TPX2,PPP1R13B,MAPKAPK5,CDIP1,PCBP4,TFAP4,SUPT16H,RFFL,MSH2,SIRT1,EP300,PRMT5,SNW1,CSNK2A1,E2F1,RBBP8,PSMD10,RBBP7,RGCC,USP10,RBL2,PYCARD,NBN,NDRG1,PPP1R13L,CASP2,TAF6,RPA3,PRKAG2,CDK5RAP3,DDX5,TMEM109,CDKN1B,RFC5,CNOT2,NOP2,CHD4,ING4,PRKAB1,PAK1IP1,MAPK14,PERP,TBP,CNOT6,RAD1,RAD50,TFDP2,ARID3A,HDAC1,GADD45A,RPA2,STK11,PLAGL1,TAF12,RPL5,TRIM24,CDK2,SNAI1,CDKN1A,SOX4,EEF1E1,CNOT1,RPL23,BCL2L12,PRMT1,DYRK2,PIN1,TAF4,SESN2,PRKAB2,RRP8,PRKAA1,MYBBP1A,RPA1,PCNA,RFC3,CCNB1,MDM2,HUS1,TTC5,DNA2,BARD1,CNOT6L,BRCA2,PML,TAF4B,TP53,PMAIP1,AKT1,CARM1,RPL11,DYRK3,SMYD2,TP53BP2,PLK2,TAF1,TAF5,TNKS1BP1,SSRP1,ATM,MTA2,CHEK1,JMY,RAD17,CNOT8,SETD9,BATF,BRPF1,PAXIP1,DYRK1A,CNOT11,BTG2,ZNF385A,RPL26,RBBP4,HIPK1,PYHIN1,IFI16,TOPBP1,MEAF6,RFC4,ATRIP,SHISA5,CDK5,TP53INP1,HNRNPK,WRN,TAF3,SPRED1,BRD7,TAF10,DDIT4,ING5,ING2,CRADD,HINT1,CHD3,CDK1,UBB,RNF34,PPM1D,TRIAP1,BCL2,RHNO1,RPS7,TP53RK,BANP,RAD9A,KAT5,PLK3,PHLDA3,ATR,RMI2,SFN,NUPR1,ATAD5,CDK5R1,TOP3A,HIC1,PIDD1,TAF7,RMI1,AURKB,RRS1,AEN,EHMT1,NPM1,PRKAG1,CNOT10,PTTG1IP,CHEK2,KMT5A,RPS27L,MAPK11,MUC1,L3MBTL1,WWOX,HEXIM1,TAF9B,NOC2L,FHIT,MYO6,HDAC2,BLM,RPF2,TOPORS,TAF13,TFDP1,SPRED2,MDM4,CNOT7,PRMT6,EHMT2,CSNK2B,BAG6,E2F4,MIF,BOP1,TAF15,TAF9	CNOT3,TAF6,CDK2,PRMT1,TAF5,ING2,AURKB,RRS1,PRKAG1,MUC1,RPF2,BAG6	CD44,SNW1,DDX5
GO_PROTEIN_POLYUBIQUITINATION	GO:0000209	272	Down	0.0038537913987340086	0.042362936246500484	2	ANKIB1,CDC27,FBXL3,MYLIP,PSMB1,UBE3C,RNF216,BRCA1,PSMC4,RNF14,UBR2,RNF19A,CUL3,PSMA4,ERCC8,NEDD4L,ANAPC4,CUL1,RC3H2,UNKL,RNF4,CBFB,PSME4,NEDD4,RNF126,UBE2D1,CHFR,FBXW11,KLHL20,UBE2T,UBE2A,UBE2K,ITCH,UBE2D4,NFE2L1,HACE1,HUWE1,PSMC5,KLHL42,ANAPC5,PSME1,RNF31,HECTD1,RFFL,HDAC6,CDC23,PSMD5,PSMD8,FBXL19,CDC34,PPIL2,FBXO7,RBX1,PSMC6,PSMA3,PSMC1,PSMB5,PSMA6,PSME2,PSMA7,RNF125,PSMD10,XIAP,MGRN1,PSMD7,FBXO31,STUB1,BFAR,RNF40,UBE2W,UBR5,FZR1,PSMA2,UBE2R2,FBXW4,TNKS2,FBXL15,UBE2S,FBXL20,PSMD3,RNF167,BLMH,PSMD11,SMURF2,WSB1,UBE2D3,TRIM2,FBXW7,PRPF19,TRIM3,BIRC2,UBE4A,CBL,PSMD9,SASH1,RNF8,FBXO9,FBXL4,TRIM38,LNPEP,SKP1,UBE3A,PSMD14,RNF19B,FBXO2,FBXO6,UBE3D,FBXO30,TNFAIP3,RNF146,FBXL5,UBE2B,TRIM32,FBXW2,AREL1,RBBP6,WWP1,NMI,RNF114,PSMF1,RBCK1,PSMB2,TRAF2,FBXL12,RNF6,ANAPC13,PSMA1,CDC16,UBE4B,RLIM,PSME3,UBE2D2,FBXW9,TRIM21,TRIM5,UBE2G1,GPS2,FBXO44,MKRN1,PTPN22,DDB2,TPP2,FBXO21,DYSF,MDM2,FBXL8,RC3H1,LMO7,PSMB7,PLAA,RNF144B,FBXO11,BARD1,HECW2,HERC6,HERC5,PELI2,UBE2Q2,NPEPPS,ANAPC11,PSMB6,PSMA5,RPS27A,SKP2,FBXL17,FBXO38,RNF217,SHPRH,TAF1,LRSAM1,UBC,UBE3B,RNF144A,FBXO4,TRIM36,ANAPC1,RMND5A,TRIP12,LONRF1,FBXL18,RNF20,FBXO32,RNF111,FBXW5,PSMD4,PSMB4,AMFR,UBE2J2,RUSC1,PSMC2,CCNF,SYVN1,TRIM58,FBXO41,PSMD6,DTX3L,RNF168,ANAPC10,HECTD2,PSMC3,IFI27,BTRC,ARIH1,TRIM44,FBXO22,NOD2,OTUB1,CTNNB1,RNF187,TMEM129,UBE2V2,TRIM56,UBE2E3,UBE2E1,UBB,IRF2BP1,RNF34,SPSB1,BCL2,FBXL14,THOP1,ZNF738,TNKS,RNF26,PSMD1,RNF213,PELI3,FBXW8,UBE2C,TRAF6,PSMD2,UBE2O,ANAPC2,CDC26,RNF152,ARIH2,UBE2N,PARP10,SHARPIN,ZNRF2,SIAH2,RNF41,UBE2E2,TTC3,UBE2G2,UBOX5,PSMD13,UBE2L3,TRIM69,ZNRF1,UBE2H,ZFP91,NHLRC3,SIAH1,ANAPC7,PSMD12,PELI1,FBXL22,MIB2,TOPORS,WWP2,SMURF1,DZIP3,PSMB8,RNF5,TRIM27,PSMB10,UBA52,PSMB9,UBE2V1,RNF115,PSMB3	CDC23,PSMD5,FBXO7,TRIM3,RNF20,OTUB1,ANAPC2,SMURF1	UBE2K,PSMC5,ANAPC5,XIAP,RNF19B,NOD2,CTNNB1
GO_MEMBRANE_PROTEIN_ECTODOMAIN_PROTEOLYSIS	GO:0006509	39	Down	0.003856831200121923	0.042362936246500484	2	SPPL2B,TNFRSF1B,TIMP2,PRKCQ,ROCK1,PTPN3,NRDC,PSEN1,P2RX7,TIMP3,MYH9,TIMP1,SH3D19,IFNG,APH1A,IL1B,APOE,SNX9,ADAM19,IL10,ADAM10,SPPL2A,FURIN,PSEN2,RBMX,ADAM8,ADAM17,TIMP4,NCSTN,ERAP1,PACSIN3,ADAM9,DAG1,SNX33,BACE2,BACE1,LRIG2,PSENEN,TNF	SPPL2B	ROCK1,MYH9,SPPL2A
GO_CD4_POSITIVE_ALPHA_BETA_T_CELL_ACTIVATION	GO:0035710	78	Down	0.0038663289329445814	0.04240508058080214	4	TMEM98,RUNX3,RC3H2,PRKCQ,PRKCZ,CBFB,BCL3,RORA,TBX21,IL4R,ARG2,IL12RB1,SMAD7,RIPK2,RELB,JAK3,GATA3,CD81,TCIRG1,IL23A,IFNG,CD83,BCL6,CD86,FOXP1,LOXL3,IL18R1,CD160,MYB,CD274,CD80,SASH3,LY9,NCKAP1L,CDH26,TWSG1,RARA,RSAD2,ANXA1,RC3H1,IL6,HLX,IRF4,LEF1,XCL1,NFKBIZ,IL18,SH3RF1,BATF,RUNX1,ZBTB7B,NLRP3,SLAMF6,TGFBR2,ZC3H12A,ATP7A,STOML2,STAT6,NFKBID,STAT3,LGALS9,GPR183,SOCS5,PTGER4,LGALS9C,MALT1,CCL19,ZFPM1,FUT7,SATB1,SOCS1,HMGB1,SEMA4A,CD55,IL27,SPN,MTOR,AGER		FOXP1,NLRP3,GPR183
GO_RESPONSE_TO_GROWTH_FACTOR	GO:0070848	462	Down	0.0038741344739981714	0.042428569217427346	5	GCLC,CFLAR,POLR2J,CREBBP,ITGA3,FUZ,HFE,FYN,ANOS1,PTBP1,DCN,HGF,ADGRA2,RUNX3,STRAP,GCLM,CD44,TNFRSF1B,FUT8,MAP2K3,ZFYVE16,HSPA5,POLR2B,TPR,LTBP1,DKK3,BCAR1,KIF1B,FOXC1,CYFIP2,GPC1,HIPK2,RHOA,PRKCZ,ROCK1,HYAL2,FGFR3,SIRT2,PPP2R5B,TGFBR3,NEDD4,FSTL3,NDST1,EPN2,UBE2D1,PDE8A,FERMT2,FGFR1,EDN1,DNM2,MEF2C,ITGB5,GSTP1,CAD,CPNE3,NLK,PXN,KIF16B,LTBP4,GLG1,ANGPT2,SEMA6A,TGFB2,HDAC6,BAMBI,HIVEP1,HSP90AB1,CDC5L,SIRT1,ABL1,NRP1,HNRNPM,CDC34,POLR2E,CRKL,MAPK1,MICALL1,POLR2F,PDGFB,RBFOX2,TAB1,EP300,LGMN,SNW1,PPM1A,HIF1A,E2F1,SMAD7,XIAP,EMD,FLT1,CORO1A,MAPK3,POLR2C,PARD6A,STUB1,EEF2K,EHD4,ESRP1,ARHGEF18,URI1,PDCD5,POLR2I,PRKD2,TGFB1,MEGF8,HAS1,ETV2,FKBP8,CAV2,CAV1,GRB10,HSPB1,TGFBR1,ENG,RAPGEF1,SETX,GATA3,BMPR1A,FBXL15,SHOC2,PBLD,MTMR4,RPS6KB1,DDX5,CCL2,KAT2A,PPP1R9B,COL1A1,SMURF2,DUSP3,UBE2D3,GAB1,RAPGEF2,SNX25,ZPR1,EHD1,FOLR1,CBL,SOX6,ARPC3,RAB35,GCNT2,MAPK14,ZNF451,WASF1,DUSP22,VEGFA,SPARC,NR3C1,SMAD5,PDGFRB,UBE3A,WNT5A,HES1,ACAP2,USP9Y,HYAL1,NCBP2,ACVR2B,NCL,EPB41L5,ACVR1,HTRA2,GALNT3,STK16,SOS1,TIA1,ERRFI1,RAP1A,KDM5B,FASLG,STK11,NRP2,CREB1,ITGB1BP1,RAB14,PGF,LTBP2,GOT1,EGR1,APAF1,CAT,ACVR2A,FLT3,GIPC1,NR4A1,PLCG1,PMEPA1,USP9X,RUNX2,MT1G,IL1B,GTF2F1,MED1,BMP2,FLRT3,ID1,BECN1,ELK1,FGFRL1,PIN1,VIL1,PTPN12,ZFP36,KDR,TWSG1,SNX6,CDKN1C,GDF15,RAMP2,TMEM204,MAP1B,RAF1,INPP5K,DSTYK,POSTN,KL,MEN1,MEIS2,SORT1,NOTCH2,KIDINS220,ROCK2,PDGFRA,COL4A2,NREP,ANXA1,MAP3K7,CD63,HNRNPA1,ACVR1B,USP15,MDM2,DYNC1LI2,TGFBRAP1,APPL2,SPRY2,NKX2-1,SKIL,IL10,KLF4,NCBP1,MYC,FRS3,RIPK1,FGFBP1,NUMA1,LRRC32,SDCBP,SORL1,RDX,MAP2K5,CTDSPL2,THBS1,SMAD6,EMILIN1,MYOF,USP8,ANXA3,LEF1,FBN2,DUSP6,LUM,ACVRL1,FGF7,PML,FURIN,IQGAP1,TGFB1I1,ZFHX3,PDPK1,TOB1,SKAP1,GATA6,ARRB2,TP53,EIF4A3,SMAD4,ERBB2,APP,AKT1,EPHA2,XCL1,ARNT,PARP1,RPS27A,POLR2D,SNCA,CCNA2,SFRP2,SRD5A1,TBC1D7,EGFR,CASK,GPC3,POLR2K,CDKN2B,NOTCH1,ZEB1,SCGB1A1,FEZ1,PDCD4,UBC,FER,ADAM17,TIAL1,ZFP36L2,PELO,HHEX,PTPRK,DAB2,NUS1,FLCN,ZFYVE27,EEF1A1,CD109,NPTN,BAG4,ZFYVE9,LRP8,FZD1,RNF111,APPL1,CREB3L1,SKI,NBL1,F11R,ZYX,SHC1,IER2,RPL8,ITGA5,LEMD2,VCAM1,MAPKAPK2,CLDN1,FSTL1,TGFBR2,CLEC3B,POLR2H,SPRY1,HPGD,HHIP,CASP3,CITED2,COL1A2,ATP7A,ARF6,HTRA1,CEP57,SPRED1,SPINT1,FBN1,FRS2,TMEM100,ILK,MAPK7,PRKCB,MCM7,SMAD3,CRK,SPINT2,EEF2,POLR2G,CTNNB1,LTBP3,DDIT4,RBPJ,CX3CR1,DTYMK,FNTA,COL3A1,ING2,ADAM9,LDLRAD4,NPNT,SPRY3,HNRNPH1,SLC33A1,PTK2,CXCL8,HTRA4,LIMS1,HNRNPF,P2RY1,SYAP1,UBB,FOS,SMAD1,HTRA3,INSR,LRG1,SHCBP1,CHST11,PTEN,FIBP,CORO1B,RELA,MMRN2,VEGFB,STAT5B,NRROS,LEMD3,RGMB,FGFBP3,FZD4,SMAD2,BAIAP2,UBE2O,YES1,SPHK1,EID2,FAM89B,TGIF1,JUN,POLR2L,FAM20C,GRB2,ERN1,ZBTB7A,PTPN11,EGR3,CDH5,POLR2A,SOX2,RGMA,NDN,GAS6,ZNF703,CLDN5,PTP4A3,CIB1,FLRT2,HGS,ZFP36L1,WWOX,BCL9L,PDE2A,GTF2F2,FAM83G,PTPN1,SULF2,HDAC2,SRC,TRIM33,VEPH1,MYO1C,SPRED2,SLC9A6,DLL1,SMURF1,BMPR2,HSPA1A,AKT1S1,UBA52,PEG10,TWF2,PDCD6,CCL5,CYFIP1,ZNF8	NDST1,DNM2,PXN,PPM1A,BMPR1A,KDM5B,ELK1,FZD1,POLR2H,ING2,SHCBP1,SMURF1	CD44,ROCK1,GLG1,SNW1,XIAP,DDX5,ACAP2,CAT,PTPN12,SKIL,USP8,PDCD4,APPL1,CTNNB1,SYAP1,GRB2,CIB1,TRIM33
GO_CORPUS_CALLOSUM_MORPHOGENESIS	GO:0021540	5	Down	0.003904850855781386	0.042665737350293706	6	PAFAH1B1,NIN,C12orf57,ZEB2,SZT2		PAFAH1B1
GO_POSITIVE_REGULATION_OF_INTERLEUKIN_8_SECRETION	NA	15	Down	0.003908282766481567	0.042665737350293706	NA	HYAL2,FCN1,PYCARD,WNT5A,CD58,CD2,CD244,FFAR2,TLR4,TLR2,F2RL1,LGALS9,CD14,TLR1,F2R		TLR4
GO_REGULATION_OF_TRANSFERASE_ACTIVITY	GO:0051338	739	Down	0.0039128769936793185	0.042665737350293706	2	FGR,BAD,ALS2,CAMKK1,DVL2,PRKAR2B,IBTK,MAP3K14,DBF4,SPAG9,PKD1,CD4,FYN,MAP4K3,LTF,MAP4K5,MVP,GPRC5A,IGF1,SLC11A1,WWTR1,CD74,HGF,MNAT1,MAP2K3,PNKP,PARP3,DCUN1D1,LCP2,DTNBP1,KITLG,RFC2,PPP1R3F,PIK3CB,PHPT1,TAB2,EIF2AK2,SERPINB3,ATP2B4,WNK1,IPO5,ERBB3,MAP2K4,SLK,PRKCQ,PPP2R5A,RHOA,PRKCZ,HYAL2,FGFR3,LRP6,SMG6,CDC42,NCK2,MAP4K4,TRIB2,PRKACA,MARK2,STK10,MAP3K13,TSG101,HACD3,ACTB,DLG1,TRAF4,MAP2K7,FGFR1,TIGAR,EDN1,XRCC5,CEACAM1,PSEN1,HSP90AA1,RBL1,PTPRC,DUSP12,STRADB,CCNT2,GSK3B,PIBF1,GSTP1,MAPRE3,MAP3K4,DNAJA1,DNM1L,CASS4,TPX2,TESC,MAPKAPK5,P2RX7,GCN1,ERP29,CCNK,IRAK3,MUL1,TFAP4,OSBPL8,PPP2R3C,CLSPN,TGFB2,MAP3K1,HSP90AB1,SIRT1,JAK2,ABL1,GADD45B,CRKL,MAPK1,PPM1F,PIK3IP1,ANKRD54,FBXO7,PDGFB,TAB1,CDKN3,TELO2,GSKIP,PABPN1,CD40,SLA2,STK4,ADNP,PTK6,CDC25B,TRIB3,RASSF2,CDK5RAP1,SMAD7,PSMD10,CD40LG,STK24,DNAJC3,PARP4,FLT1,RGCC,MAPK3,ACD,AXIN1,TSC2,STUB1,UBE2I,RBL2,PYCARD,CSK,CEMIP,RIPK2,NBN,STK3,TNFRSF10A,MAP4K1,PIH1D1,CCNE1,FZR1,TGFB1,CDC37,RASIP1,PPP2R1A,PIK3R2,GSK3A,PIK3CG,WDR91,CAV1,NOD1,HSPB1,EZH2,PRKAG2,LIMK1,TGFBR1,C5,TESK1,RAPGEF1,DVL1,CCNJ,GTPBP4,BCCIP,NEURL1,MAP3K8,CCNY,UBE2S,CDK5RAP3,DUSP3,PRKAR1A,FAM20A,MMD,MAP2K6,SLC9A3R1,UNC119,DCUN1D4,LAMTOR3,FBXW7,RAPGEF2,ELP4,CCND1,CHORDC1,CBL,HIPK3,AMBRA1,MADD,CD81,GTF2H1,CORO1C,CAMKK2,IL23A,PTGES3,SH2B3,DUSP16,CDKN1B,RFC5,IFNG,PTPN6,NEDD9,SERINC1,TPD52L1,SASH1,FBXO5,MAPK14,STK38,BAG2,CCNC,CCND3,DUSP22,VEGFA,HMGCR,CCNG1,ARRDC3,PRLR,RAD50,PPP2CA,PDGFRB,KAT2B,PDCD10,WNT5A,PRKAR2A,ECT2,NPRL2,CBLB,CISH,MAPKAPK3,ACVR2B,GORASP1,NEK4,CCDC88A,CCT4,CNPPD1,STK25,ERRFI1,PARK7,RAP1A,LAMTOR2,MAD2L2,GADD45A,RGS2,CDC20,PIK3R3,STK11,KIF14,TNFAIP3,PKD2,CCNI,CCND2,ITGB1BP1,MAPKAP1,AVPI1,DUSP1,TEK,TCP1,MASTL,EGR1,SOCS2,DUSP4,CLU,TNFRSF10B,PTK2B,ADCY7,MAPK8IP1,PILRB,PIK3CA,CXCR4,FLT3,LAX1,RPL5,HNRNPA2B1,CDKN2C,PKN1,NCKAP1L,RAP2C,PFKFB2,CKS2,SDC4,CDKN1A,EREG,IL1B,RPL23,BMP2,CCR7,ATG14,MAP2K2,TRAF2,PIN1,CHTF18,ZFP36,ADORA2A,RAC2,POT1,PRKRIP1,CCNT1,CDKN2D,RIPK3,ADCY4,SNX6,CDKN1C,APOE,GADD45G,SLC27A1,SNX9,MLLT1,GDF15,PAK4,CEP85,GMFG,MAP3K10,SESN2,DKC1,LATS1,SH3BP5,VPS25,TRAF7,RAF1,PPARG,PRKAA1,INPP5K,GPS2,DLG4,CHI3L1,DSTYK,CCNA1,RFC3,EPHB2,KRAS,MEN1,ELP3,CCNB1,CDK7,IRAK2,CAMK1,VAV3,PSRC1,PTPN22,KIDINS220,CCNH,STK26,PDGFRA,APC,TAOK3,MDFIC,MAP3K7,AGAP2,CDK4,PKIB,CAB39,BORA,SPRY2,DBNL,ABI1,TXN,KLF4,TLR4,MYC,CCL21,RIPK1,ARRB1,NEK1,SORL1,DCUN1D5,MAP2K5,THBS1,PARP6,RPLP1,ADCY3,RAB1A,DUSP5,PLCE1,PARP16,HERC5,HNRNPD,CCNG2,CENPE,MAPK8IP3,RGS3,PDE6H,DUSP6,TARBP2,MAP3K12,RB1,IGF1R,ARRDC4,PIF1,IQGAP1,PARN,NLRC5,RPS2,PDPK1,KSR1,WRAP53,MINK1,PIK3R5,TP53,RPTOR,TNFRSF11A,ERBB2,FEM1A,SOD1,APP,AKT1,RPL11,MAP3K6,BCL10,PRKACB,LMO4,DUSP10,JTB,NVL,CALM2,RPS27A,ETAA1,RALB,RUBCN,DGKQ,SNCA,CCNA2,NAF1,SFRP2,PDGFC,PIK3R1,FGD2,EGFR,NCAPG2,MCPH1,HMBOX1,TERF1,CDKN2B,CDKN2A,NRBF2,ITPRIP,DGKZ,PTPRJ,PAK1,RPS3,TRPT1,TAOK2,FCGR1A,DCUN1D2,TIRAP,LATS2,PDCD4,IL18,UBC,MBIP,NEK7,ADAM8,ADAM17,ACSL1,PARP8,CACUL1,HHEX,HNRNPU,RANBP2,THY1,UBASH3B,ANGPT1,UCHL1,TNIK,TTN,DEPTOR,GNAQ,TIAM1,EEF1A1,EIF4A2,GHRL,NRG1,LRP8,KIT,CCNB2,TAB3,BRAF,DUSP2,NCK1,NCF1,SLAMF8,PINK1,ACE,ZFYVE28,CALM3,VAV2,TAOK1,SHC1,ADAR,IL6R,DVL3,DBF4B,JMJD8,CCNF,ADCY9,LRP5,CAMK2N1,PEA15,MAPKAPK2,S100A12,TGFA,CCNYL1,FZD5,PAQR3,PROK2,NEK10,TGFBR2,CCNL1,SPDYA,DTX3L,RFC4,PRKCD,SPRY1,DUSP7,MAD2L1,PRRC1,SERINC5,CASP3,RICTOR,CDK5,SYK,PRDX3,TSC1,RET,SPRED1,BAG5,FRS2,CCT2,COX11,SMPD1,ILK,PLK1,NAB2,DUSP18,GOLGA2,GPRC5B,CRK,NOD2,CDK12,DUS2,SMG8,MIDN,WDR81,PRDX2,CD300A,MLST8,CTNNB1,MAP4K2,BMI1,RHOH,HEXIM2,SERINC2,ADAM9,PKIG,CHTF8,SPRY3,FEM1B,MAP2K1,PARM1,RGS14,EFNA1,CXCL10,ADRB2,P2RY12,PTK2,ZEB2,GPS1,LDB2,SYAP1,MAP3K2,YWHAG,CDK1,UBB,FABP4,GPRC5C,ADORA2B,ZNF16,SOCS6,AKAP13,PLA2G1B,FPR2,FPR1,INSR,SOCS5,LPAR3,PTEN,RPS7,PRNP,MALT1,AZU1,RASGRP1,CCL19,OXSR1,CKS1B,TNKS,MAP3K11,TRIB1,DAG1,SAA1,MST1,MOB1B,ZNF622,HEG1,PIFO,TLR6,HRAS,FZD4,UBE2C,TRAF6,SH3BP5L,ATG13,CCNE2,PTPN2,SFN,CHMP6,CDK5R1,MUC20,SMCR8,CD19,GBA,UBE2N,EPM2AIP1,ERN1,TAF7,AURKB,MAGED1,PTPN11,SOCS4,PAK2,HIGD1A,MAPK15,F2R,NPM1,RAP2B,TNFSF15,PRKAG1,CSF1R,GAS6,DAZAP2,TNFAIP8L3,TSPYL2,IRAK1,CSF1,DUSP8,SOCS3,CIB1,FAF1,SOCS1,HGS,MAPK11,SMYD3,PDE6G,NR2F2,UBE2L3,IRS2,AIDA,NF2,PRR5,ZFP91,HEXIM1,LILRA5,CHP1,PRKAR1B,DCUN1D3,LRRK2,CXCL17,INCA1,PTPN1,XRCC6,PIK3R4,NF1,SERTAD1,GMFB,ZGPAT,SRC,BLM,ZNF675,ADARB1,HTT,C5AR1,MAP3K5,PDGFA,ELANE,TOPORS,LPAR1,SPRED2,UVRAG,COPS8,STK39,CALM1,LDB1,MTOR,MAP3K3,LIME1,DAXX,AGER,CSNK2B,AKT1S1,TRIM27,IPO7,TMSB4X,HMGN1,ITSN1,NUP62,LAT,EMP2,ITGA1,ANG,DDX3X,PPP1R3G,CCNL2,UBA52,ERCC6,TNF,MIF,DBNDD2,UBE2V1,CEBPA,LYN,PINX1,TEN1,STRADA,S1PR2,IKBKG,CCL5,CD24,SOCS7,ADRA2B,DUSP14,PIK3R6,GGNBP2	MUL1,FBXO7,ACD,MAP2K6,ELP4,ECT2,AGAP2,BORA,WRAP53,NCAPG2,CDKN2A,HEXIM2,GPS1,SH3BP5L,CD19,AURKB,PRKAG1,PDE6G,PINX1,STRADA	MAP4K4,XRCC5,GADD45B,STK4,STK24,MAP3K8,PRKAR1A,PPP2CA,EREG,TAOK3,TLR4,PDCD4,TAOK1,NOD2,MIDN,CTNNB1,SYAP1,PRNP,RAP2B,SOCS3,CIB1
GO_NEGATIVE_REGULATION_OF_CYTOKINE_PRODUCTION	GO:0001818	215	Down	0.003919455855596156	0.04267535438120757	2	CX3CL1,BTK,HFE,RNF216,TYROBP,LTF,IGF1,SLC11A1,HGF,SERPINB1,HDAC9,HOMER3,HDAC7,ASB1,CD84,OTUD5,BCL3,ATP2B1,TRIB2,FCGR2B,TBX21,FGFR1,ITCH,CEACAM1,ARG2,PTPRC,PIBF1,CYLD,GSTP1,MAVS,LAG3,IRAK3,MUL1,EZR,TGFB2,TREM2,HSP90AB1,HMOX1,TSPO,DICER1,RPS6KA5,YY1,BPI,SMAD7,RNF125,TLR8,ABCD1,ACP5,RGCC,NUTF2,MEFV,PYCARD,CSK,HOMER2,LAPTM4B,RELB,LILRB1,IL27RA,AKAP8,CACTIN,TGFB1,CD33,CARD8,JAK3,TAX1BP1,DDX58,GATA3,CUEDC2,C1QBP,DHX58,NFKB1,IL23A,IFNG,PTPN6,CLEC4A,CD83,BCL6,TUSC2,POMC,IFIH1,FN1,IL1R2,IL1RL1,TIA1,ERRFI1,SLAMF1,GBP1,MMP8,APOA1,TNFAIP3,CD274,TRIM25,ADCY7,INHBA,SRGN,NCKAP1L,NMI,BTN2A2,GPR18,IRF3,PIN1,KLF2,ZFP36,TWSG1,FOXJ1,BST2,IDO1,NDFIP1,RARA,SYT11,SFTPD,PTPN22,C5AR2,ANXA1,HAVCR2,APPL2,GPNMB,RAC1,IL6,IL10,KLF4,TLR4,IL33,ARRB1,LRRC32,MAP2K5,THBS1,MAPKBP1,PPM1B,HERC5,LEF1,PML,FURIN,NLRC5,GATA6,ARRB2,NLRP12,EPHA2,XCL1,TNFRSF21,SCGB1A1,PDCD4,BANK1,MERTK,CD96,ANGPT1,VSIG4,UBE2L6,NPTN,GHRL,NLRX1,PGLYRP2,RPS6KA4,NLRP3,REL,CD200R1,ZC3H12A,F2RL1,NDRG2,AXL,NLRC3,CX3CR1,INPP5D,LGALS9,SOCS5,PTGER4,PRNP,LGALS9C,KAT5,CD34,TLR6,CMKLR1,GBA,CHID1,ZFPM1,SSC5D,RNF135,TIGIT,UBA7,NPLOC4,GAS6,TBK1,TRAIP,HSF1,SIGIRR,FFAR4,TNFRSF4,LILRA5,ISG15,APOD,HMGB1,ANXA4,PCBP2,ELANE,PDCD1LG2,SIRPA,CD2AP,DLL1,GPATCH3,TRAF3IP1,AGER,CARD16,NFKBIL1,PPP1R11,HLA-F,TRIM27,TMSB4X,CPTP,ORM1,TNF,LILRA4,MC1R,IKBKE,OTUD7B,CD24	HOMER3,MUL1,MERTK,GPATCH3	BTK,SERPINB1,EZR,TAX1BP1,TLR4,PDCD4,NLRP3,PRNP
GO_REGULATION_OF_MYOBLAST_DIFFERENTIATION	GO:0045661	33	Down	0.0039252788296492685	0.04267672527271795	4	MBNL3,MEF2C,FLT3LG,CAPN3,CCL17,TRIP4,TGFB1,CCL8,PPARD,MAPK14,ID3,TNFSF14,FLOT2,BTG1,TBX3,CXCL9,PRICKLE1,CXCL14,IGFBP3,NOTCH1,IL18,HIF1AN,ILK,CXCL10,AKIRIN1,DDIT3,EID2B,PLCB1,ZFP36L1,MAP3K5,DLL1,SRA1,TNF		BTG1
GO_PROTEIN_LOCALIZATION_TO_LYSOSOME	GO:0061462	31	Down	0.003947784327343471	0.04285063201691974	1	M6PR,LAMP2,ZFYVE16,AP3D1,NEDD4,RAB7A,NAGPA,SNX16,HSPA8,CD81,GNPTAB,RTN4,KPTN,CLU,GGA3,SH3BP4,VPS4A,AP3B1,LAMTOR5,ROCK2,GCC2,SORL1,SCARB2,CACNG8,C12orf66,AP3M1,HGS,LAMTOR4,SZT2,AP4M1,NCOA4
GO_REGULATION_OF_TRANSPORT	GO:0051049	1192	Down	0.0039535124782345814	0.04285063201691974	1	FGR,GCLC,CYP51A1,BAD,ICA1,CD38,SLC25A5,WDR54,AP2B1,CX3CL1,CACNA1G,RALA,VPS41,SCIN,ADIPOR2,RHBDF1,CACNA2D2,SELE,SYN1,NADK,CRY1,CD4,HFE,FYN,AKAP8L,CD22,EHD3,CAPN1,BID,IGF1,RUFY3,SLC11A1,CD74,SERPINB1,FHL1,NLRP2,EHD2,NR1H3,IFNGR1,TNFRSF1B,BAK1,LRRC7,GAB2,APBA2,CDH1,ZFYVE16,RAB27B,AP2S1,GPM6B,TPR,DTNBP1,C12orf4,GOPC,HDAC9,VAMP3,NEDD4L,HOMER3,PIK3CB,CYBA,PRSS8,KCNQ1,PHPT1,USP36,PKP2,ATG5,PPP1R12A,RASGRF1,ATP2B4,RIOK2,WNK1,TNK2,SPHK2,CASP8,TM7SF3,ATP2C2,ABCA7,IPO5,ERBB3,MYLK,CD84,SP100,TNFRSF1A,CACNB1,RHOA,PRKCZ,SYT1,ROCK1,HYAL2,MEF2A,ACSL4,GRIPAP1,ERLEC1,VPS35,KCNAB2,MAOB,PLA2G10,ATP1B3,NEDD4,GNB5,RAB27A,PFN2,PTPN3,CLTCL1,CSNK2A2,CDC42,ATP2B1,WDR1,ATP6AP1,PRKACA,SREBF1,FCGR2B,DERL2,TMEM38A,SCARB1,PANX2,PTGS2,PICALM,NSF,CLASP1,TSG101,LMAN1,TACR2,SRI,GTSE1,ACTB,PLD1,DLG1,RAB7A,PTPN23,SPAG5,ANKRD13A,STXBP2,IL4R,SIRT6,FGFR1,PIK3C3,EDN1,PCM1,SAR1A,RAPGEF3,CEACAM1,OPHN1,DNM2,RFX3,RAB21,PSEN1,ARG2,MEF2C,PTPRC,AACS,CADPS2,GSK3B,XPO1,P2RX5,OXCT1,ZMPSTE24,REST,RAB10,FCN1,ABCB1,DNAJA1,RBM22,HUWE1,MTMR2,ACHE,BAX,CETP,GNAS,DNM1L,EDEM2,PPP1R13B,FKBP1A,MAVS,TESC,SNX5,P2RX7,SLC8B1,ERP29,FXYD5,FXYD3,SLC9A1,ICAM1,MUL1,RAB11FIP3,EXOC1,RBM27,OSBPL8,NLRP1,JPH4,RNF31,SCFD1,CAPN3,EZR,UNC13D,TGFB2,COMT,AAAS,TMEM38B,SORBS1,TREM2,TMEM14A,ITPR3,SIRT1,JAK2,ABL1,SH3GLB1,NRP1,KCNK6,STX1B,CBARP,DERL3,OSM,MAPK1,PPM1F,LRP5L,HPS4,PICK1,XBP1,RHBDD3,PACSIN2,NEFH,HMOX1,TSPO,PDGFB,MIEF1,IL2RB,RANGAP1,MLC1,GZMB,PPM1A,HIF1A,NFKBIA,PLTP,MMP9,CD40,DNAJC5,NTSR1,ARFGAP1,TRIB3,SIRPB1,HCK,TM9SF4,E2F1,MIB1,TLR8,CACNA1F,SYP,FMR1,EMD,CDK16,CD40LG,GABRE,NDFIP2,RGCC,CORO1A,MAPK3,NUTF2,ARL2BP,PARD6A,NDRG4,TSC2,FOXF1,EEF2K,PYCARD,STX4,SYT17,CSK,RAB11A,CEMIP,HOMER2,EHD4,VPS18,ZFAND1,CA2,RIPK2,UBR5,GSDMD,BNIP3L,KCNN4,NUCB1,OAZ1,RETN,DMPK,LILRB1,IL27RA,PDCD5,ANKRD27,GPI,AKT2,BBC3,TGFB1,CD33,NAPA,CARD8,RAB3D,PIK3R2,RAB3A,HAMP,SCN1B,GSK3A,PIK3CG,CBLL1,CAV1,GRB10,STX1A,WASL,SERPINE1,TSPAN13,PRKAG2,C5,DNM1,NCS1,DDX58,RAPGEF1,ABCA2,DVL1,GATA3,CXCL12,MAPK8,PPP3CB,SUFU,PPIF,GIT1,FBXL20,P2RX1,RPS6KB1,SLC6A4,GOSR1,CCL2,YWHAE,RANGRF,MAP2K6,SLC9A3R1,UNC119,SUPT6H,USP46,NFKB1,UBE2D3,WFS1,FBXW7,STIM2,CRYAB,ZPR1,CRTAM,HSPA8,EHD1,CPT1A,TMEM109,PANX1,CBL,MDK,CD81,TCIRG1,EXPH5,PSMD9,TRPV4,CREBL2,OAS2,IFNG,RAB5B,CPSF6,GAPDH,PTPN6,C2CD5,ADTRP,PPARD,MAPK14,RAB23,SMAP1,SNX3,TMEM30A,VEGFA,CLIC5,HMGCR,GOLPH3,PDE4D,SEC24A,WWC1,PDGFRB,CRBN,TFDP2,PDCD10,WNT5A,ECT2,GNAI2,NCBP2,SNX4,KLHL24,TNNC1,FOXP1,IL1A,DNAJC27,POMC,SNX17,REEP6,IFIH1,SPTBN1,HTRA2,FN1,CHMP3,IL1R2,IL1RL1,PASK,RAB3GAP1,SDC1,THADA,AAK1,SUMO1,NFE2L2,SCP2,STXBP3,PARK7,KCNC4,RAP1A,RHOU,WLS,RGS2,CD58,CD2,KMO,KDM5B,GBP1,GPR89A,RAB29,CD160,P3H1,SLC2A1,TSPAN1,VAMP4,KMT2A,MMP8,APOA1,CREB1,KLF7,HMGN3,SGIP1,TNFAIP3,MYB,SGK1,VAMP8,PKD2,SPP1,PCDH17,ITGB1BP1,NR4A3,VPS4B,NRDE2,RHOQ,FKBP1B,GPAM,CD274,KCNJ5,ENY2,SERP1,CLU,PTK2B,PPP3CC,TARDBP,LYPLA1,MAPK8IP1,CRY2,FABP3,KHDRBS1,CCR2,CXCR4,CD244,ZNF205,INHBA,RAMP3,SRGN,HVCN1,ITPR2,GIPC1,NCKAP1L,LRP1,RAB9A,TTC21B,KCNJ2,PFKFB2,C4BPA,ACSL3,SDC4,PLCG1,VAMP7,ATP8A1,BTN2A2,XPO5,SOX4,NUP153,AHNAK,EFNB2,OPRL1,IL1B,PAX8,C3,RTN2,NAPB,TBC1D20,FFAR2,CCR7,NR1D1,FRMD8,IRF3,HSPA2,RHOT1,NUP214,MAP2K2,TRAF2,RAP1B,ADGRE2,PNKD,AKAP9,HIP1,YWHAH,ADORA2A,ATF4,RAC2,LIF,MKLN1,ARPP19,SERGEF,USP6,ATP1B2,RAB2B,RHBDF2,CRACR2A,APOE,APOC1,BST2,ACTN4,TRPM4,CHMP2A,TRIM28,HIP1R,AKAP12,LILRB2,PPT1,TBC1D5,KCNC3,NR1H2,DIAPH1,NDFIP1,MAP1B,LGALS3,PPARG,PER2,RAN,PRKAA1,INPP5K,GPS2,DLG4,VPS4A,RAB25,SYT11,XPO4,MYH10,POSTN,EPHB2,PRAM1,SFTPD,ARNTL,SARAF,NUMB,CAMK1,EDEM1,PTPN22,YWHAQ,RSAD2,IL15RA,DOCK2,MYBPC3,C5AR2,CLOCK,CLDN10,UBAC2,UBQLN1,ANXA1,HAVCR2,P2RX4,CD36,RINT1,MDFIC,PRR5L,CD63,OS9,KCNH3,AHI1,MICAL1,RAB11FIP5,DYSF,KCNMB4,MDM2,GLUL,DHX9,SERPINE2,CAB39,GCC2,ISCU,SCYL2,APPL2,TBC1D4,EDNRB,LCP1,RAC1,IL6,NMT1,IL10,BIN1,STAM,DNAJC1,TXN,TOR1A,STXBP1,SLC31A2,TLR4,ANP32B,IL33,PLAA,CCL21,PIM1,RIPK1,UQCC2,FLOT1,TLR2,ARRB1,NUMA1,SYTL2,LRRC32,SDCBP,SORL1,RDX,FXYD6,FXYD2,CASP1,CTDSPL2,THBS1,MAPKBP1,CYP19A1,PREB,PREPL,ATAD1,KIF20B,RBP4,DNAJC13,BARD1,HECW2,ITGAV,COX17,NUP54,CXCL9,BMP2K,HADH,SEC24B,PPP3CA,VAMP1,NUP58,TMBIM6,RBM26,RAB20,STON2,PML,MFGE8,MCTP2,MBTPS1,PDPK1,NCOR1,NPEPPS,BCAS3,ARRB2,MINK1,TP53,CEP131,SMAD4,TNFRSF11A,PMAIP1,ERBB2,CACNA1A,PFKL,SH3GL1,SIRT3,SOD1,SIK1,APP,AKT1,SAE1,CAPN10,NLRP12,CACNG8,CTTNBP2NL,ATP1B1,MPC2,XCL1,ABL2,ENSA,OAZ3,GOLPH3L,TP53BP2,RAB13,S100A8,SNAPIN,HAX1,ARF1,CNIH3,PSEN2,CALM2,RALB,RAB5A,STAC,ARL6IP5,TMF1,ATG3,RUBCN,DGKQ,LYAR,SNCA,CAMK2D,PIK3R1,CRHBP,PAM,SLC30A5,YIPF5,KCNMB1,TNFRSF21,EGFR,CASK,MSN,SNX12,IL2RG,GPC3,STOM,LRSAM1,SEC16A,NOTCH1,CAMK2G,GLUD1,TCF7L2,GSTO1,SYT8,PTPRJ,PAK1,LAMTOR1,B3GAT3,FEZ1,SIDT2,DOC2A,ITPR1,SLC7A11,CACNA2D4,ANK3,FER,FRMD4A,ADAM8,SLC25A4,BICD1,BAG3,PTPN14,KCNK13,UHMK1,HOMER1,GPD1L,GJA1,SAR1B,UTRN,BANK1,DAB2,MERTK,CNKSR3,PID1,NUS1,THY1,UBASH3B,ANGPT1,PRKCA,DISP1,DPH3,AZIN1,TTC39B,SLC16A1,TTN,CLIC2,MCU,KCNMA1,TIAM1,HK1,RAB11FIP1,BAG4,MPV17L,GHRL,NRG1,CACNA2D3,APPL1,KCNJ15,BRAF,TNFRSF14,LDLRAP1,RNF207,PINK1,FCER1G,EPB41,SNF8,CLIC6,ATP13A2,HK2,ABR,CALM3,UBE2J2,ABCG1,G6PD,ITGB2,PCNT,BRSK1,VPS11,VPS28,HCRT,ALOX15,LRP5,TPCN2,NLRP3,TRIM58,PEA15,CNST,CTSS,IWS1,FZD5,ATP1A1,TRAT1,CLASP2,PRKCI,AIM2,EFHB,CD200R1,PTX3,SLMAP,IL17RC,CCR1,ZC3H12A,KLF15,BAP1,PRKCD,LRPAP1,AIMP1,SLC9B2,ANXA5,IL15,ARFIP1,ICE1,ITGA2,NDUFAF2,F2RL1,SPINK1,STXBP5,KCNK5,FABP5,GPER1,MICALL2,CDK5,YWHAZ,GEM,SYK,ABCA1,HNRNPK,CYBB,GAPVD1,ATP7A,ARF6,BORCS5,PACSIN3,IFI27,RAB8B,NOLC1,STXBP4,C2,APBB1,PRKCB,CLEC4E,NDEL1,RRAD,B2M,AP1G1,CATSPER2,YWHAB,SMAD3,NKX3-1,NOD2,ACAA2,STIM1,RAB8A,MIDN,JSRP1,CACNB3,RAB4B,AXL,CD300A,BEST1,CTNNB1,RAB4A,PXK,RAB31,ADAM9,AHCYL1,PKIG,STX18,ENHO,STXBP6,MFF,LGALS9,MAP2K1,SLC25A6,LMAN2,PRELID1,CXCL10,SH3TC2,CXCL11,ADRB2,P2RY12,PTAFR,NPR1,CLIC4,CLIC3,ASPSCR1,P2RY1,ITGAM,YWHAG,KCNAB3,PDCD6IP,TCAF2,SLC30A1,ADORA2B,CD14,ARL6IP1,KIF5B,GPR27,TRIAP1,RNF139,PLA2G1B,TRH,FPR2,INSR,PRKCE,JAGN1,NETO2,TMEM37,CHD7,PPID,LPAR3,PTGER4,FGG,P2RY6,HDAC3,BCL2,PTEN,PRNP,LGALS9C,RAB33B,CEBPB,AZU1,CLEC7A,IL16,C2CD2L,RASGRP1,CCL19,ANKRD13D,OXSR1,COMMD1,ABLIM3,GLRX,SNCG,KCNK7,ARV1,SAA1,SNX33,JUP,PLK3,RBM4,CD34,TLR10,TLR1,TLR6,ATP2A2,HRAS,GLMN,NLRP6,DHX36,TRAF6,PARL,ARHGAP1,ATG13,CATSPER1,LPL,MCTP1,KCNE3,ALG10B,P2RY2,SFN,KCNE5,YES1,SPHK1,DNAJC30,CDK5R1,RUFY1,ANO6,KCNA3,MIEF2,CD19,ARIH2,IL17RA,CRACR2B,CD151,BET1L,DMAP1,KCNG2,GPR35,PER1,CALR,PTPN11,GATA2,ALOX15B,ITLN1,SSC5D,OAZ2,HCLS1,KCNE1,YOD1,SCRIB,RPH3AL,MAPK15,F2R,TMEM102,SETD2,IDH2,CACNB4,FES,CSF1R,GALR2,ANXA2,HCAR2,CADM1,SLC8A1,ABAT,CAMK1D,GAS6,MX2,BTBD9,PLA2G6,PDE4B,UBE2G2,CIB1,RAB11B,SOCS1,HGS,MAPK11,STAC3,UBE2L3,ANKFY1,BCAP31,LAMP1,FFAR3,IRS2,CD300LF,FFAR4,PPP1CC,BACE1,INSIG1,BCR,HYAL3,TPCN1,TNFRSF4,POFUT2,PPARA,LILRA5,SESTD1,CHP1,TLR5,TRPV2,UBQLN2,CLCN1,GPR89B,PRKAR1B,ZP3,LRRK2,APOD,HMGB1,IL1RAP,PPIA,PTPN1,YRDC,MYO18A,MYO6,TOMM7,NF1,DAPK1,CD47,ADA,FLNA,AP2A1,ANXA4,DYNC1H1,SRC,HTT,MYO5A,DPP4,NMB,MYO1C,PLCG2,MBP,SIRPA,CD2AP,SVIP,TFDP1,BPIFA1,UBL5,PIM3,WWP2,TCAF1,KCNRG,ARC,FAM3D,STK39,CALM1,CEP290,DLL1,UNC13B,GRIN3A,MTOR,INPP5F,UBE2J1,GJC2,SREBF2,DMD,GDI1,LIME1,EFCAB7,RUFY2,SYT15,AGER,HSPA1A,HSPA1L,CARD16,AIF1,HLA-E,PPP1R11,HLA-F,TRIM27,ATXN2,TMSB4X,ITSN1,CRLF2,CLEC6A,RAB12,IGHD,NUP62,CHUK,GSTM2,SYNJ2BP,ARL2,LEPROT,SLC35F6,CLIC1,FIS1,ANG,PHB2,VPS16,VAMP2,PPP3R1,TRIM16,FXYD7,CPTP,SLC26A6,ORM1,TNF,APOC2,LILRA2,AQP1,MIF,STON1,KCTD7,CHCHD10,LYN,TIFAB,CLEC5A,MMP12,CRHR1,GJA5,FXYD1,CCL5,DOC2B,CYFIP1,ADRA2B,MLLT6,CCL4,ORAI1,CCL3	HOMER3,ABCA7,DERL2,DNM2,MUL1,PPM1A,CDK16,MAP2K6,ECT2,TNNC1,KDM5B,GPR89A,SIRT3,CAPN10,MERTK,CACNB3,STX18,CHD7,CD19	SERPINB1,PPP1R12A,ROCK1,EZR,OSM,XBP1,SMAP1,FOXP1,STXBP3,HMGN3,NR4A3,SERP1,KHDRBS1,LILRB2,NUMB,EDEM1,TLR4,COX17,RAB20,NCOR1,ATG3,APPL1,NLRP3,YWHAB,NOD2,MIDN,CTNNB1,PRNP,OAZ2,MX2,PDE4B,CIB1
GO_CIRCADIAN_RHYTHM	GO:0007623	144	Down	0.0039584351028845895	0.04285063201691974	19	MYCBP2,FBXL3,CRY1,HEBP1,NR1H3,ARNTL2,USP2,PER3,MAPK9,THRAP3,OPN3,RORA,SREBF1,FBXW11,KDM5A,PHLPP1,GSK3B,HUWE1,GNA11,CREM,SIRT1,SRRD,EP300,PRMT5,AHCY,SUV39H1,HNRNPL,RELB,DBP,CRTC1,NAMPT,SERPINE1,EZH2,AHR,SETX,PTGDS,MAPK8,RAI1,SLC6A4,NAGLU,FBXW7,CPT1A,TIMELESS,UBE3A,ID2,HDAC1,SFPQ,ID3,KMT2A,CREB1,KLF9,EGR1,TARDBP,PSPC1,CRY2,HS3ST2,BHLHE41,USP9X,OPRL1,HNRNPR,ID1,NR1D1,ADORA2A,ATF4,JUND,ASS1,TOP2A,PPARG,PER2,PRKAA1,MYBBP1A,ARNTL,BHLHE40,ROCK2,CLOCK,CDK4,NKX2-1,HNRNPD,NDUFA9,NCOA2,PML,ZFHX3,NCOR1,TP53,CSNK1D,TNFRSF11A,SIK1,SRD5A1,EGFR,NONO,OGT,HTR7,NOCT,SUV39H2,HNRNPU,KLF10,KDM8,GNAQ,GHRL,DYRK1A,CCAR2,AGRP,NR2F6,PROK2,NFIL3,METTL3,BTRC,DDB1,ATF5,SIN3A,CDK1,HDAC3,PTEN,ID4,PPP1CA,KDM2A,RBM4B,RBM4,NR1D2,TYMS,JUN,IMPDH2,PER1,MAGED1,EGR3,NRIP1,GPR157,SIAH2,MTA1,BTBD9,PPP1CC,PPARA,USP7,CLDN4,HDAC2,ADA,ATG7,GFPT1,MTOR,CIPC,TOP1,PPP1CB,CSNK1E,PRKDC	DDB1	THRAP3,CREM,ID2,NCOR1,PPP1CB
GO_PROTEIN_MODIFICATION_BY_SMALL_PROTEIN_REMOVAL	GO:0070646	251	Down	0.003979006879433963	0.04301116960150046	2	PSMB1,BRCA1,PSMC4,ZRANB1,BIRC3,USP2,PSMA4,USP28,TNIP3,USP36,USP13,ATXN3,RHOA,OTUD5,PSME4,POLB,UBE2D1,ACTB,SART3,USP33,ITCH,SENP1,KEAP1,CYLD,USP40,ATXN7L3,PSMC5,UIMC1,OTUB2,USP48,ESR1,PSME1,CLSPN,PSMD5,PSMD8,JOSD1,TAB1,EP300,PSMC6,PSMA3,HIF1A,PSMC1,PSMB5,YY1,PSMA6,NFKBIA,PSME2,PSMA7,ACTR5,USP14,SMAD7,PSMD10,USP11,PSMD7,USP10,USP31,CCP110,BABAM1,TFPT,USP42,PSMA2,TGFBR1,DDX58,GATA3,PSMD3,PSMD11,KAT2A,SMURF2,USP46,BIRC2,PSMD9,COPS7A,USP5,SUDS3,SNX3,SENP6,ACTR8,KAT2B,USP4,USP9Y,WDR48,INO80D,STAM2,PSMD14,IFIH1,INO80B,USP34,PARK7,UCHL5,CDC20,USP35,TNFAIP3,UCHL3,SENP5,RAD23B,ENY2,COPS5,DESI2,USP45,STAMBP,USP22,USP9X,PSMF1,PSMB2,BECN1,RHOT1,TRAF2,INO80,PSMA1,USP6,NEDD8,ADRM1,TRAF3,PSME3,TRIM21,USPL1,CCNA1,DDB2,APC,USP30,MAP3K7,USP15,MDM2,USP37,ACTL6A,TANK,STAM,TOR1A,USP20,PSMB7,MYC,IL33,RIPK1,STAMBPL1,BARD1,SENP7,USP8,COPS4,WDR20,USP3,COPS3,ARRB2,TP53,FOXK2,SMAD4,PSMB6,PSMA5,USP21,RPS27A,ASXL2,COPS7B,CCNA2,USP53,SKP2,TNIP1,OGT,UBC,USP12,INO80C,OTULIN,UCHL1,OTUD6B,USP25,USP16,SPATA2,PSMD4,PSMB4,PSMC2,JOSD2,SENP3,UBXN1,USP24,MYSM1,USP1,NLRP3,ATXN7,PSMD6,ZC3H12A,SENP2,BAP1,RNF123,OTUD4,USP49,FOXK1,KDM1B,VCP,OTUD1,PSMC3,SENP8,COPS2,TAF10,USP54,SMAD3,MBD6,OTUB1,COPS6,USP39,TNIP2,ADRB2,INO80E,GPS1,OTUD3,USP38,USP47,CDK1,UBB,NFRKB,SMAD1,USP32,TADA3,ASXL1,PTEN,USP19,HCFC1,TADA2B,RCE1,PSMD1,TOMM20,VCPIP1,TRAF6,PSMD2,SMAD2,EIF3F,RUVBL1,RAD23A,YOD1,SIAH2,SHMT2,FOXO4,USP18,HGS,BRCC3,PSMD13,TAF9B,USP7,MCRS1,SUPT3H,TRRAP,PSMD12,COPS8,MDM4,PSMB8,MBD5,PSMB10,UBA52,PSMB9,USP51,OTUD7B,IKBKG,USP27X,PSMB3	PSMD5,COPS7A,USP35,USPL1,OTUD6B,USP54,OTUB1,GPS1	ATXN3,PSMC5,JOSD1,USP8,NLRP3,ATXN7
GO_NUCLEAR_ENVELOPE_REASSEMBLY	GO:0031468	18	Down	0.0039979767112153985	0.043153953233018086	10	SPAST,NSFL1C,VRK1,CHMP4B,EMD,PPP2R1A,PPP2CA,CHMP2A,VPS4A,CHMP7,LMNA,REEP3,REEP4,UBXN2A,BANF1,ANKLE2,UBXN2B,PPP2R2A		PPP2CA
GO_NEGATIVE_REGULATION_OF_TYROSINE_PHOSPHORYLATION_OF_STAT_PROTEIN	GO:0042532	12	Down	0.004028332165929395	0.04341904497119007	2	PIBF1,PPP2R1A,CAV1,SH2B3,PPP2CA,PARP14,PTPN2,SOCS3,SOCS1,NF2,INPP5F,GGNBP2		PPP2CA,SOCS3
GO_AMYLOID_BETA_FORMATION	GO:0034205	29	Down	0.004068789684735935	0.043792102770627714	2	IGF1,IFNGR1,ABCA7,ROCK1,PICALM,PSEN1,GSK3A,ABCA2,IFNG,APH1A,CLU,GGA3,PIN1,APOE,ROCK2,BIN1,SORL1,ADAM10,APP,DYRK1A,ABCG1,NCSTN,CASP3,EFNA1,TMED10,PRNP,GSAP,PSENEN,TNF	ABCA7	ROCK1,PRNP
GO_ATP_DEPENDENT_CHROMATIN_REMODELING	GO:0043044	62	Down	0.004138335404925351	0.044428257255840396	10	CENPQ,RSF1,PSME4,MBD3,SMARCE1,ACTR6,ACTB,SMARCA2,SRCAP,HNRNPC,SMARCB1,CENPM,CHD8,ACTR5,SMARCA1,RBBP7,CENPT,ZNHIT1,SMARCD2,CHD4,RNF8,ACTR8,CENPA,HDAC1,ARID1A,CENPL,CENPK,PIWIL1,SMARCA4,INO80,MIS18BP1,NASP,MBD2,ACTL6A,CENPO,SMARCC2,ITGB3BP,ANP32E,GATAD2B,CENPC,POLE3,MTA2,CENPU,CENPH,SMARCA5,MIS18A,RBBP4,SMARCAD1,VPS72,PBRM1,CENPN,CHD3,SMARCC1,RUVBL1,DMAP1,SPTY2D1,NPM1,PTMA,CENPP,HDAC2,CENPW,ERCC6		RSF1
GO_NEGATIVE_REGULATION_OF_ORGANIC_ACID_TRANSPORT	GO:0032891	9	Down	0.00414295847470112	0.044428257255840396	1	AKT2,RGS2,THBS1,AKT1,ARL6IP5,TRH,ABAT,IRS2,STK39
GO_EMBRYONIC_PLACENTA_DEVELOPMENT	GO:0001892	63	Down	0.004147687306636102	0.044428257255840396	6	PKD1,PRDM1,CASP8,ZFAT,VASH1,NCOA1,TMED2,MAPK1,PDGFB,HIF1A,STK4,STK3,DNAJB6,TFEB,PCDH12,HES1,BIRC6,EPAS1,PKD2,SNAI1,MED1,LIF,CDKN1C,TRIM28,IL10,HS6ST1,LEF1,AKT1,ARNT,RSPO3,EGFR,NSDHL,ADM,ST14,PLCD3,FZD5,EOMES,SENP2,HEY1,SPINT1,SPINT2,RBPJ,MAP2K1,KRT8,JUNB,KRT19,BPTF,CEBPB,SP3,FBXW8,GRB2,GATA2,SETD2,PHLDA2,ASCL2,SOCS3,HSF1,NR2F2,ZFP36L1,PLCD1,ZNF568,CEBPA,GGNBP2		STK4,BPTF,GRB2,SOCS3
GO_VIRAL_TRANSLATION	GO:0019081	14	Down	0.004151809131904711	0.044428257255840396	3	PTBP1,EIF3L,EIF3D,EIF3B,EIF3A,EIF2AK4,EIF3G,DHX9,SSB,DENR,EIF2D,EIF3F,PCBP2,MCTS1		EIF3D,EIF3A
GO_LATE_ENDOSOME_TO_VACUOLE_TRANSPORT	GO:0045324	16	Down	0.004157550171718611	0.044428257255840396	1	CHMP2B,LEPROTL1,CHMP3,BECN1,CHMP2A,CHMP1A,VPS25,VPS36,TMEM50B,CHMP7,SNF8,VPS28,TMEM50A,PIK3R4,LEPROT,CHMP1B		CHMP1B
GO_MIRNA_MEDIATED_INHIBITION_OF_TRANSLATION	GO:0035278	13	Down	0.0041691021829513815	0.04448452757371361	2	TNRC6C,TNRC6A,AGO1,TNRC6B,EIF4G1,AGO2,AGO3,ZFP36,AGO4,STAT3,RBM4,NOTCH4,EIF6		TNRC6B
GO_CELL_JUNCTION_ORGANIZATION	GO:0034330	207	Down	0.004174692682461709	0.04448452757371361	10	CD9,PRKCH,VCL,CDH1,CTNNA1,DSG2,GPM6B,ARHGAP6,LAMA3,PKP2,HDAC7,VMP1,LIMCH1,PKN2,SLK,MYO9A,RHOA,ROCK1,CBFB,TESK2,CDC42,MAP4K4,WDR1,PRKACA,ACTN1,LIMS2,MPP5,PVR,FERMT2,CLASP1,FSCN1,ACTB,DLG1,PTPN23,TNS1,OPHN1,EPB41L3,CTTN,TRIP6,ADD1,SLC9A1,ITGA6,TGFB2,SORBS1,DSP,ABL1,NRP1,ARVCF,PPM1F,SH3BP1,SMAD7,ARHGEF7,PARD6A,CSK,TJP1,IKBKB,NUMBL,TGFB1,LSR,CAV1,TGFBR1,RAPGEF1,CDH23,DUSP3,RAPGEF2,CORO1C,TRPV4,PERP,SRF,DUSP22,VEGFA,ECT2,EPB41L5,FN1,STRN,RAP1A,CAPZA1,GNPAT,ITGB1BP1,TEK,PTK2B,RASSF8,LRP1,SDC4,PARD6B,CDH26,SNAI1,IL1B,VASP,RAP1B,MACF1,KDR,CDHR3,ACTN4,CRB3,LAMA5,RAMP2,NPHP4,ITGB4,NUMB,GRHL1,ROCK2,APC,LAMC1,RAC1,CCM2,TLN1,FLOT1,RDX,THBS1,ACVRL1,IQGAP1,KIFC3,PDPK1,BCAS3,TBCD,EPHA2,PIP5K1A,RAB13,WDPCP,NPHP1,PKP4,IQSEC1,PHLDB2,MTDH,PTPRJ,ESAM,TAOK2,MPP7,DLG5,PTPRO,DST,GJA1,PTPRK,THY1,PRKCA,CXADR,FLCN,RHOC,WHAMM,MMP14,F11R,RUNX1,ACE,ITGA5,FBLIM1,FZD5,CLDN1,HIPK1,CLASP2,PRKCI,ITGA2,F2RL1,DLC1,MICALL2,CLDN3,GJB2,ARF6,TSC1,RAB8B,ILK,PLEKHA7,SMAD3,MAPRE2,DAPK3,CTNNB1,FAM107A,PTK2,LIMS1,PDCD6IP,BCL2,PTEN,TLN2,PEAK1,HEG1,JUP,CD151,PLEC,RCC2,CDH5,GPBAR1,F2R,CSF1R,CADM1,ZNF703,ACTG1,CLDN5,KRT5,PIP5K1C,NF2,BCR,FBF1,APOD,LAMB3,FLNA,SRC,S100A10,OCLN,MYO1C,CTNND1,LDB1,ARL2,ANG,TNF,FMN1,PECAM1,GJA5	ARHGAP6,ECT2	ROCK1,MAP4K4,NUMB,MPP7,CTNNB1
GO_EPIDERMAL_GROWTH_FACTOR_RECEPTOR_SIGNALING_PATHWAY	GO:0007173	96	Down	0.004202077156215283	0.0446948920880346	5	WDR54,RHBDF1,PIK3C2A,PLAUR,GPRC5A,BCAR1,EPN1,PTPN3,RNF126,CDC42,NCK2,TSG101,RAB7A,DGKD,CEACAM1,PSEN1,EPS15,SNX5,KIF16B,ABL1,RPS6KA5,MMP9,PTK6,RASSF2,ARHGEF7,TGFB1,AGR2,NEURL1,DUSP3,AREG,GAB1,FBXW7,CBL,HBEGF,CBLB,STAM2,DOK1,EFEMP1,SOS1,ERRFI1,FASLG,PTK2B,PIK3CA,PLCG1,EREG,IFI6,EPS15L1,VIL1,HIP1,PTPN12,SNX6,RHBDF2,HIP1R,VPS25,SPRY2,STAM,PLCE1,PDE6H,IQGAP1,PDPK1,MVB12A,APP,AKT1,PIK3R1,EGFR,SH3KBP1,PTPRJ,FER,ADAM17,NCF1,ZFYVE28,SHKBP1,SHC1,PIGR,TGFA,SPRY1,CAMLG,GPER1,ARF4,PTK2,REPS2,SOCS5,PTPN2,CHMP6,GRB2,PTPN11,SOCS4,HGS,PDE6G,ARAP1,MVB12B,ZGPAT,SRC,NUP62,ITGA1,RNF115	PDE6G	PLAUR,HBEGF,EREG,PTPN12,SHKBP1,GRB2
GO_PROTEIN_CONTAINING_COMPLEX_LOCALIZATION	GO:0031503	232	Down	0.004209269942376601	0.0446948920880346	1	FKBP4,UPF1,AP2B1,AKAP8L,TYROBP,NUP160,IFT88,LRRC7,TPR,THOC3,ZC3H11A,RIOK2,NDC1,U2AF2,AP3D1,PRKCZ,GRIPAP1,IFT80,NUP133,VPS35,SMG6,CPSF1,NUP37,DLG1,KIFAP3,GPC4,PCM1,THOC1,OPHN1,DNM2,STX7,RABL2B,HSPB11,XPO1,TNPO1,YTHDC1,KIF3C,SEH1L,EPS15,DYNLL1,BIRC5,EXOC1,ALKBH5,EZR,NUP50,AAAS,NUP188,IFT74,STX1B,POLDIP3,THOC5,IFT27,SRSF5,TRIP11,PABPN1,IFT52,RAE1,KIF3B,SMAD7,NUP93,CLUAP1,RAB11A,WASL,DNM1,CASC3,NUP88,IFT20,SUPT6H,USP46,NUP98,MAGOHB,NUP107,SRSF9,MAK,SRSF3,CEP72,NUP155,DBN1,IFT57,NCBP2,RPS15,SRSF7,SRSF4,RAP1A,SFPQ,SMG7,SRSF11,SSX2IP,IFT46,WDR35,CPSF3,GLE1,IFT43,NUP43,ENY2,FYTTD1,HNRNPA2B1,IFT81,DDX39A,TTC21B,SRSF6,IQSEC2,NUP153,EFNB2,UPF3B,NUP85,THOC2,SYMPK,DYNLRB1,PCID2,NUP214,HIP1,IFT22,KIF3A,THOC6,NUP210,RAN,EIF5A,DLG4,TERF2,NXT1,SRRM1,NUMB,LCA5,LTV1,SRSF1,WDR33,NCBP1,LRRC1,ADAM10,IFT172,DYNC2LI1,ATAD1,ARL3,SSB,NUP54,NUP58,DHX38,EIF4A3,CEP131,CACNG8,ZNF593,SNAPIN,SNAP47,RALB,POLR2D,FIP1L1,TERF1,NACC2,ATM,EIF4E,UPF2,HHEX,HNRNPU,RANBP2,NUP205,RPGR,NPTN,SEC13,SMG1,DDX19B,MX1,WDR19,U2AF1,MCM3AP,CHTOP,CPSF4,U2AF1L4,SRSF2,NXF1,MAGOH,KLHL21,NUP35,IWS1,THOC7,IFT122,SLBP,ABCE1,SLU7,MIOS,NOL6,TSC1,CPSF2,STX3,RAB8A,TTC21A,CDC40,DYNLRB2,DDX19A,STXBP6,NMD3,KIF5B,CLSTN1,GPHN,DAG1,AGFG1,HRAS,ATR,SSNA1,RRS1,EXOC3L1,RCC2,EXOC3,SCRIB,BBS12,NPM1,SETD2,MX2,ALYREF,XPOT,PURA,TNFAIP2,DYNC2H1,IFT140,POM121,TTC30B,TTC30A,SDAD1,DDX39B,ARC,SMG5,TRAF3IP1,MZT1,SARNP,RNPS1,NUP62,SYNJ2BP,EIF6,RBM15B,DYNLL2,RBM8A,POM121C	UPF1,DNM2,SEH1L,SLBP,RRS1,XPOT,SMG5	EZR,SRSF5,SRSF3,SRSF11,SRRM1,NUMB,CDC40,MX2,RNPS1
GO_REGULATION_OF_CELL_ADHESION	GO:0030155	522	Down	0.004224505690892365	0.0446948920880346	5	BAD,MAD1L1,PLXND1,ITGA3,CX3CL1,CYTH3,PKD1,CD9,CD4,HFE,FYN,CD6,IGF1,CD74,RUNX3,CD44,CDH1,GPM6B,ARHGAP6,PIK3CB,LAMA3,RC3H2,PPP1R12A,WNK1,LIMCH1,AP3D1,ERBB3,SLK,PRKCQ,ATXN3,RHOA,PRKCZ,ROCK1,CBFB,TFE3,FSTL3,CDC42,NCK2,MAP4K4,LIMS2,TFRC,FCGR2B,TBX21,CLASP1,NUAK1,DLG1,KIFAP3,PTPN23,PLXNA2,PAG1,IL4R,APBB1IP,FBLN1,CEACAM1,DNM2,ARG2,PTPRC,GSK3B,CYLD,CEACAM6,CASS4,TESC,FXYD5,LAG3,SLC9A1,ICAM1,CD209,EFNB1,ITGA6,ANGPT2,CCDC80,SEMA6A,UNC13D,TGFB2,IFT74,JAK2,IL12RB1,ABL1,NRP1,CRKL,PPM1F,LGALS1,TRIOBP,XBP1,GRAP2,SIRPB1,JAG1,SMAD7,NKAP,CD40LG,TNFSF13B,ARHGEF7,RGCC,CORO1A,NFAT5,FOXF1,PIEZO1,DNAJA3,PYCARD,STX4,CSK,CD276,RIPK2,IL7,LILRB1,RASAL3,EBI3,PRKD2,TGFB1,PPP2R1A,JAK3,CDK6,PIK3CG,CBLL1,CAV1,SERPINE1,AGR2,AKNA,DOCK8,KANK1,GATA3,CXCL12,SPOCK2,GTPBP4,MAP3K8,ZMIZ1,C1QBP,CYTH1,CCL2,COL1A1,DUSP3,PRKAR1A,BST1,ZBTB16,LPXN,CD5,MDK,CD81,CORO1C,IL23A,TRPV4,SH2B3,ARHGDIB,IFNG,PTPN6,GCNT2,NEDD9,ADTRP,MAPK14,CD83,VNN1,SRF,DUSP22,VEGFA,LAMA4,PPP2CA,BCL6,CD86,WNT5A,HES1,HYAL1,PLXNA1,ZAP70,EPB41L5,CYTIP,ITGA4,LOXL3,FN1,IGFBP2,IL1RL2,MAD2L2,NID1,GBP1,CD160,CD46,APOA1,KIF14,MYB,ITGB1BP1,NR4A3,EPCAM,GPAM,DUSP1,TEK,CD274,HSPH1,TGFBI,PTK2B,CD80,CCR2,PIK3CA,CXCR4,SASH3,LAX1,PLAU,NCKAP1L,LRP1,PREX1,SDC4,BTN2A2,RREB1,EFNB2,IRF1,IL1B,TNFSF9,CD70,TNFSF14,BMP2,CCR7,ZBTB1,MACF1,FGL2,KDR,ADORA2A,RAC2,PODXL,TWSG1,FOXA1,FOXJ1,ACTN4,LAMA5,ASS1,PLXNA3,LILRB2,IDO1,NDFIP1,NINJ1,RARA,LGALS3,FLOT2,AP3B1,POSTN,SFTPD,SPINK5,SWAP70,MEN1,ADAMDEC1,VAV3,PTPN22,ROCK2,IL6ST,IL2RA,ETS1,ANXA1,ADAM19,HAVCR2,CD36,TESPA1,CD164,DYSF,RC3H1,SERPINE2,PLXNC1,LMO7,GPNMB,RAC1,IL6,HLX,IL10,IL1RN,KLF4,CCL21,FLOT1,LRRC32,RDX,MAP2K5,THBS1,ADAM10,CYP1B1,EMILIN1,ITGAV,AP1AR,LEF1,PPP3CA,CD27,ACVRL1,TPM1,PML,IQGAP1,ZFHX3,PDPK1,SKAP1,BCAS3,MINK1,ARHGDIA,TBCD,ERBB2,VAV1,AKT1,EPHA2,BCL10,CELSR2,XCL1,ABL2,DUSP10,ADAM15,ITPKB,WDPCP,ZC3H8,PKP4,HSPD1,NFKBIZ,COL8A1,PHLDB2,SFRP2,MYO10,PIK3R1,RASA1,TNFRSF21,CASK,DOCK5,CDKN2A,GSN,NOTCH1,RSU1,SCGB1A1,HSD17B12,PTPRJ,PAK1,RPS3,ATM,FERMT3,DOCK1,IL18,ANK3,DLG5,PTPRO,ADAM8,CCL28,PDE3B,SPOCK1,UTRN,THY1,UBASH3B,ABI3BP,ANGPT1,PRKCA,MIA3,JAM2,FLCN,VSIG4,FZD7,BAG4,MMP14,TNFRSF14,NCK1,CD1D,F11R,RUNX1,ICOSLG,ITGB2,ZBTB7B,ITGA5,ALOX15,PLPP3,PDPN,VCAM1,NLRP3,DISC1,TNFAIP8L2,ARPC2,TGFBR2,FBLN2,SERPINI1,CLASP2,CTLA4,ICOS,ZC3H12A,PRKCD,PLXNB1,IL15,ITGA2,CASP3,CITED2,RELL2,DLC1,SYK,TSC1,RET,METTL3,ILK,MAPK7,STX3,SMAD3,CRK,NOD2,NFKBID,SPINT2,DAPK3,TMIGD2,SERPINF2,PRDX2,CD300A,FADD,CCDC88B,FAM107A,RHOH,ADAM9,IL7R,NPNT,LGALS9,EFNA1,P2RY12,PTK2,PTAFR,CXCL8,PLEKHA2,LIMS1,SOCS6,S1PR1,PRKCE,SOCS5,FGG,BCL2,PTEN,PRNP,LGALS9C,MALT1,CEBPB,AZU1,RASGRP1,RND1,CCL19,RELA,NDNF,DAG1,SAA1,PEAK1,STAT5B,JUP,FZD4,DENND6A,GLMN,TRAF6,PTPN2,SART1,YES1,PAWR,GRB2,CD28,RCC2,CALR,PTPN11,EGR3,MYADM,PAK2,TMEM102,SOX2,TIGIT,CLDN7,FES,CLEC4G,EPHB3,LCK,ABAT,ZNF703,PRKX,IRAK1,TACSTD2,CLECL1,CSF1,JAG2,CIB1,FAF1,SOCS1,MUC1,NF2,CXCR3,LILRB4,TNFRSF18,PPARA,SEMA4D,PLA2G2A,ZP3,PDCD1,APOD,HMGB1,CD55,LAMA2,PLXNB2,NF1,CD47,ADA,FLNA,SRC,PELI1,SPN,ELANE,DPP4,PDCD1LG2,S100A10,MBP,SIRPA,CARD11,NRARP,YTHDF2,DLL1,LDB1,PNP,CD3E,TGM2,AGER,AIF1,DDR1,HLA-E,HLA-G,ADGRG1,C2CD4B,SIPA1,ARL2,PPP1CB,EMP2,HLA-DPB1,HLA-DPA1,TNF,HLA-DMB,FMN1,LYN,MMP12,CCL5,CD24,PIK3R6	ARHGAP6,DNM2,AP1AR,CDKN2A,JAM2,RELL2,CLECL1,MUC1,HLA-G	CD44,PPP1R12A,ATXN3,ROCK1,MAP4K4,APBB1IP,XBP1,MAP3K8,PRKAR1A,PPP2CA,NR4A3,FGL2,LILRB2,NLRP3,ARPC2,NOD2,PLEKHA2,PRNP,GRB2,CIB1,PPP1CB
GO_PEPTIDYL_THREONINE_MODIFICATION	GO:0018210	92	Down	0.004230740480988579	0.0446948920880346	2	DYRK4,CLK1,WNK1,HIPK2,ROCK1,SIRT2,CSNK2A2,PRKACA,MARK2,UBE2K,GSK3B,CAD,NLK,MAPK1,VRK1,CSNK2A1,SMAD7,AXIN1,CEMIP,RIPK2,DYRK1B,PRKD2,TGFB1,GSK3A,PRKAG2,TGFBR1,MAPK8,HIPK3,PPP2R5D,WNT5A,EIF4G1,ACVR1,GALNT3,PKN1,DYRK2,MAP3K10,INPP5K,CHI3L1,ROCK2,ACVR1B,CAB39,SPRY2,MAP3K12,PDPK1,GALNT1,RPTOR,APP,AKT1,DYRK3,GALNT2,CDC42BPA,CALM2,DGKQ,CAMK2D,TAF1,TNKS1BP1,CHEK1,PRKCA,DYRK1A,CALM3,HIPK1,TGFBR2,PRKCD,LMTK2,CDK5,SPRED1,PRKCB,PLK1,DDIT4,MAP2K1,CDK1,CDC42BPG,BCL2,AZU1,OXSR1,TNKS,GALNTL6,SPHK1,CDK5R1,ULK1,GALNT11,TBK1,CDK10,LRRK2,SPRED2,STK39,CALM1,CDC42BPB,MTOR,CSNK2B,GALNT4,S1PR2		ROCK1,UBE2K
GO_VESICLE_MEDIATED_TRANSPORT_BETWEEN_ENDOSOMAL_COMPARTMENTS	GO:0098927	40	Down	0.004230948878867231	0.0446948920880346	1	FAM160A2,RAB7A,PTPN23,PIK3C3,RAB21,MTMR2,KIF16B,EZR,HOOK2,MAPK1,EEA1,CORO1A,MAPK3,SNX16,ANKRD27,WDR91,SNX3,CHMP3,BECN1,MAP2K2,HOOK1,SORL1,RDX,DNAJC13,RAB5A,MSN,SNX12,DAB2,SNF8,VPS11,LMTK2,AKTIP,RILP,WDR81,HOOK3,MAP2K1,STX8,MYO1D,SRC,EMP2		EZR
GO_NEGATIVE_REGULATION_OF_PROTEIN_ACETYLATION	GO:1901984	18	Down	0.004232595268732356	0.0446948920880346	2	BRCA1,ATG5,SPI1,GSK3B,SIRT1,PIH1D1,ZNF451,PARK7,SET,HINT2,SNCA,CTBP1,KLF15,SIN3A,SDR16C5,TAF7,NOC2L,HDAC2
GO_NEGATIVE_REGULATION_OF_OSTEOBLAST_DIFFERENTIATION	GO:0045668	25	Down	0.004236199890869652	0.0446948920880346	2	HDAC7,HDAC4,CDK6,SUFU,AREG,IGFBP5,ID2,ID3,ID1,TWSG1,TRPM4,MEN1,SMAD6,TOB1,LIMD1,NOTCH1,NOCT,SKI,LRP5,SMAD3,TMEM64,SEMA4D,NBR1,TNF,TWIST2		ID2
GO_REGULATION_OF_CELLULAR_RESPONSE_TO_STRESS	GO:0080135	578	Down	0.004249973534425276	0.04476727114860042	5	RAD52,BAD,FKBP4,KDM1A,DVL2,CREBBP,PAFAH1B1,SPAG9,CRY1,FYN,BRCA1,ERCC1,MAP4K5,DDX11,ZMYND11,WAS,BID,CD74,HGF,RB1CC1,FAS,CD44,BCLAF1,NUP160,BAK1,GRN,FUT8,PARP3,HSPA5,TPR,DTNBP1,ERCC8,HERPUD1,FAM168A,EIF2AK2,SERPINB3,USP13,NDC1,YBX3,HIPK2,TMEM161A,MAP2K4,ATXN3,TP53BP1,ERLEC1,NUP133,CDC42,NCK2,MAP4K4,VASH1,FCGR2B,DERL2,XRCC1,PDE8A,PTGS2,MAP3K13,NUAK1,SCARF1,HACD3,ENO1,NUP37,SEMA3A,DLG1,TRAF4,MAP2K7,SIRT6,TIGAR,EDN1,ITCH,THOC1,RIF1,HSP90AA1,RBL1,MAGI3,ARG2,PHLPP1,WDR70,NFE2L1,GSK3B,RNF13,CYLD,ZMPSTE24,REST,GSTP1,MECOM,SEH1L,MAP3K4,DNAJA1,EIF2AK1,PPP1R15A,BAX,UIMC1,EDEM2,ERP29,FUS,IGBP1,YPEL3,MUL1,WDR76,EZR,TGFB2,NUP50,HDAC6,AAAS,NUP188,HSP90AB1,SIRT1,ABL1,GADD45B,DERL3,MAPK1,TFIP11,XBP1,FBXO7,THOC5,EP300,HDAC10,HIF1A,RAE1,RASSF2,USP14,SMCHD1,PSMD10,MID1,ABCD1,FMR1,CD40LG,STK24,DNAJC3,MAPK3,NUP93,AXIN1,BFAR,PYCARD,RIPK2,STK3,UBR5,MAP4K1,SGTA,PIAS4,BABAM1,CDK6,DNAJC2,NAMPT,CAV1,MET,DNAJB6,NOD1,CHCHD2,HSPB1,RPA3,AGR2,FKTN,CREB3,BAG1,RAPGEF1,CXCL12,NSMCE4A,MICU1,BMPR1A,RECQL5,NUP88,DDX5,DUSP3,YWHAE,TMEM33,WFS1,FBXW7,CRYAB,HSPA8,CHORDC1,HIPK3,NUP98,PTGES3,TRPV4,RAD51AP1,LTBR,NUP107,TIMELESS,TPD52L1,NCOA7,SASH1,FBXO5,SOD2,RNF8,BAG2,VNN1,DUSP22,VEGFA,NME5,HMGCR,NUP155,BCL6,OGG1,PDCD10,WNT5A,FXR1,EIF4G1,NEK4,IL1A,HTRA2,LANCL1,STK25,NFE2L2,PARK7,SFPQ,ARHGEF2,MAD2L2,GADD45A,AKT3,SLAMF1,PRDX1,RPA2,TXNDC12,MMP8,ATF6,SPP1,TRIM32,NEK6,MAPKAP1,NR4A3,FKBP1B,SLF2,DUSP1,NUP43,HSPH1,CLU,PTK2B,COPS5,SPOP,MAPK8IP1,RWDD3,PKN1,LRP1,SNAI1,WRNIP1,UNC5CL,NUP153,DEK,EEF1E1,RAP2A,NUP85,IL1B,SLC25A23,BMP2,CCR7,BCL2L12,PRMT1,TRAP1,NUP214,MAP2K2,TRAF2,HELB,ATF4,DNAJB9,KLHDC10,EIF2AK4,VPS13C,FXR2,CDKN2D,GADD45G,TRIM28,MAP3K10,GCH1,DNAJB1,NUP210,RPA1,FIGNL1,GPS2,TERF2,PCNA,SERINC3,CASP9,TPT1,SLF1,KRAS,ARNTL,MEN1,EDEM1,PTPN22,SPIRE1,ROCK2,STK26,UBAC2,UBQLN1,TAOK3,CD36,RINT1,MDFIC,ANKRD6,MAP3K7,OS9,MDM2,DHX9,RNASEH2B,DBNL,SKIL,IL10,IL1RN,CDK9,TXN,KLF4,TLR4,MYC,CCL21,RIPK1,HMGA1,IER3,SDCBP,PNPT1,ACTR2,PARP9,NUP54,MAPK8IP3,RNF185,CD27,NUP58,MAP3K12,TMBIM6,CUL4A,FBLN5,IGF1R,PML,NOL3,NCOR1,WRAP53,MINK1,TP53,RPTOR,CBX8,TNFRSF11A,PMAIP1,SOD1,APP,AKT1,MAP3K6,PTPRF,MCL1,CERS2,DYRK3,SMYD2,DUSP10,PARP1,ETAA1,ACKR3,ARL6IP5,MANF,CAMK2D,SFRP2,PLK2,PIK3R1,CRHBP,FGD2,ARMT1,EGFR,NONO,MFHAS1,CDKN2A,NACC2,CAMK2G,PAK1,RPS3,ATM,HYOU1,CHEK1,PPP4C,TAOK2,TIRAP,PDCD4,FOXO1,SLC7A11,FBXO4,BAG3,HSPB8,BCL2L11,RANBP2,TRIP12,CEBPG,DDAH1,IMPACT,THY1,TNIK,SH3RF1,MMS19,USP25,NUP205,FZD7,TIAM1,BAG4,SEC13,SMG1,PAXIP1,FZD1,DYRK1A,CREB3L1,NCK1,EYA3,NCF1,PPP1R15B,PINK1,CCAR2,ANKLE1,TAOK1,ZBTB7B,UBQLN4,DVL3,ZNF385A,EMC10,SCIMP,RPL26,UBXN1,SYVN1,USP1,IER5,MAPKAPK2,NUP35,FZD5,PYHIN1,PPP4R2,DTX3L,ZC3H12A,PRKCD,RNF168,F2RL1,RELL2,SPIDR,OXR1,SYK,HNRNPK,DDIAS,TSC1,SPRED1,BAG5,APBB1,RNF169,MAPK7,NDEL1,B2M,TERF2IP,NKX3-1,ENDOG,NOD2,SERPINF2,OTUB1,MLST8,CTNNB1,ULK4,MAP4K2,NUDT16L1,DNAJC7,RFWD3,ING2,SEMA4C,LETM1,FEM1B,MAP2K1,UBE2V2,NSMCE1,ZEB2,MAP3K2,USP47,SETMAR,MGMT,POLH,TRIAP1,RSL1D1,BCL2L1,HDAC3,BCL2,PTEN,USP19,EIF2AK3,RASGRP1,RAD9A,CCL19,SH3RF3,MAP3K11,ZNF622,KLHL15,CD34,TLR6,HRAS,FZD4,ATR,TRAF6,DDIT3,PTPN2,ERCC4,RMI2,NUPR1,SPHK1,ATAD5,HIC1,MAGEF1,PAWR,UBE2N,ERN1,GRINA,PER1,YOD1,NPM1,FANCB,SETD2,RELL1,TMEM259,RGMA,PLCB1,PYCR1,PTTG1IP,KREMEN1,CHEK2,KMT5A,UBE2G2,HSF1,PARPBP,MUC1,BRCC3,P4HB,BCAP31,AIDA,INSIG1,TAF9B,CARD9,UBQLN2,NBR1,LRRK2,KIR2DL4,RNFT1,ZKSCAN3,HMGB1,POM121,PTPN1,ZNF675,MAP3K5,ATG7,PSAP,SIRPA,SVIP,SZT2,SPRED2,DDX39B,NUDT16,MTOR,LRIG2,INPP5F,UBE2J1,OPA1,ZNF277,FICD,MAP3K3,PJA2,DAXX,AGER,HSPA1B,HSPA1A,HSPA1L,BAG6,PPP1R10,HLA-G,AKT1S1,NUP62,ATF6B,ERCC6,PARG,DHFR,HSBP1,TNF,GPX1,MIF,UBE2V1,USP51,PRKDC,LYN,EID3,RTEL1,TERC,POM121C,TAF9	RAD52,DERL2,SEH1L,MUL1,FBXO7,CREB3,BMPR1A,SLF2,PRMT1,RNF185,WRAP53,CBX8,CDKN2A,FZD1,RELL2,OTUB1,ING2,POLH,FANCB,MUC1,BAG6,HLA-G	PAFAH1B1,CD44,ATXN3,MAP4K4,ENO1,RIF1,EZR,GADD45B,XBP1,STK24,DDX5,NR4A3,DEK,SERINC3,EDEM1,TAOK3,RNASEH2B,SKIL,TLR4,NCOR1,MCL1,PDCD4,TAOK1,OXR1,NOD2,CTNNB1,DNAJC7
GO_NEGATIVE_REGULATION_OF_MEMBRANE_POTENTIAL	GO:0045837	8	Down	0.0042550122891207446	0.04476727114860042	13	HEBP2,BAX,BNIP3L,RNF122,PMAIP1,ARL6IP5,PRELID1,BNIP3
GO_INTRINSIC_APOPTOTIC_SIGNALING_PATHWAY_IN_RESPONSE_TO_DNA_DAMAGE	GO:0008630	93	Down	0.004262247988217369	0.04478050445965822	5	BAD,KDM1A,BRCA1,BID,CD74,CD44,TNFRSF1B,BAK1,USP28,FNIP2,HIPK2,TMEM161A,TNFRSF1A,BCL3,POLB,MLH1,BAX,CDIP1,MSH2,SIRT1,ABL1,HMOX1,EP300,SNW1,E2F1,PYCARD,PIAS4,CASP2,CXCL12,TMEM109,HTRA2,MSH6,TRIM32,CLU,SNAI1,CDKN1A,BCL2L12,DYRK2,CDKN2D,BCL2L2,CASP9,TPT1,CIDEB,SKIL,XPA,BRCA2,BCL2A1,PML,TP53,EPHA2,MCL1,ACKR3,SFRP2,PIK3R1,NACC2,RPS3,ATM,BCL2L11,CCAR2,ZNF385A,RPL26,HIPK1,IFI16,SHISA5,HNRNPK,DDIAS,MOAP1,DDIT4,ING2,USP47,TRIAP1,BCL2L1,BCL2,RAD9A,PHLDA3,SFN,NUPR1,ATAD5,HIC1,AEN,CHEK2,RPS27L,MUC1,TAF9B,TOPORS,BAG6,CRIP1,ERCC6,TNF,MIF,PRKDC,IKBKE,TAF9	ING2,MUC1,BAG6	CD44,SNW1,SKIL,MCL1
GO_POSITIVE_REGULATION_OF_EPITHELIAL_TO_MESENCHYMAL_TRANSITION	GO:0010718	38	Down	0.004285890204705074	0.04493533136551687	4	WWTR1,FOXC1,SERPINB3,TGFB2,BAMBI,JAG1,RGCC,TGFB1,EZH2,TGFBR1,ENG,COL1A1,MDK,GCNT2,ACVR1,GLIPR2,SNAI1,IL1B,BMP2,OLFM1,IL6,SDCBP,LEF1,TGFB1I1,SMAD4,NOTCH1,TCF7L2,DAB2,TIAM1,PDPN,TGFBR2,SMAD3,CTNNB1,SMAD2,ZNF703,BCL9L,HDAC2,MTOR		GLIPR2,CTNNB1
GO_NEGATIVE_REGULATION_OF_CELLULAR_PROTEIN_LOCALIZATION	GO:1903828	88	Down	0.004299043681661432	0.04493533136551687	1	TMEM98,GPM6B,GOPC,NEDD4L,PPP2R5A,CLDN18,SP100,POLR1A,ERLEC1,VPS35,DERL2,PICALM,LMAN1,ANKRD13A,TP53INP2,GSK3B,DNAJA1,NSFL1C,DERL3,RANGAP1,CSK,LEPROTL1,TGFB1,ABHD17B,LZTS2,SUFU,RAB23,TMEM59,PARK7,GBP1,ITGB1BP1,RHOQ,LYPLA1,TTBK2,ABHD17A,PPFIA1,INPP5K,NUMB,ROCK2,UBAC2,CD36,MDFIC,OS9,TMBIM1,ABHD17C,TXN,TRIM29,BARD1,CLTC,MFHAS1,TERF1,INPP5E,FBXO4,BAG3,DAB2,PID1,ANGPT1,FLCN,BAG4,AP2M1,LZTFL1,CDK5,ARF6,MAP1A,CDT1,PKIG,SIN3A,BCL2L1,COMMD1,SNX33,MAGED1,KCNE1,YOD1,UBE2G2,SAPCD2,INSIG1,LILRB4,CHP1,LRRK2,APOD,NF1,SVIP,UBE2J1,GDI1,LEPROT,TAX1BP3,UBXN2B,OTUD7B	DERL2	NUMB,CLTC
GO_NEGATIVE_REGULATION_OF_NEUROTRANSMITTER_TRANSPORT	GO:0051589	14	Down	0.004300345567736164	0.04493533136551687	1	GPM6B,MAOB,FMR1,LILRB1,RAP1A,RGS2,RAP1B,PNKD,SYT11,ARL6IP5,SNCA,SLC30A1,ABAT,NF1
GO_REGULATION_OF_REACTIVE_OXYGEN_SPECIES_BIOSYNTHETIC_PROCESS	GO:1903426	69	Down	0.004313184400487195	0.04493533136551687	2	CFLAR,FYN,CTNS,CYBA,ATP2B4,SPHK2,RHOA,HDAC4,RAB27A,PTGS2,EDN1,DNM2,HSP90AA1,ARG2,KHSRP,ICAM1,HSP90AB1,JAK2,TSPO,ABCD1,GLA,ACP5,CAV1,IFNG,PARK7,MMP8,PKD2,WDR35,CLU,PTK2B,ZNF205,PTGIS,IL1B,TRAP1,KLF2,TICAM1,ASS1,ROCK2,P2RX4,CD36,RAC1,IL10,KLF4,TLR4,DUOXA1,AKT1,SNCA,DDAH1,MPV17L,ITGB2,PTX3,ZC3H12A,SLC18A2,SMAD3,CX3CR1,STAT3,INSR,SLC25A33,CLEC7A,CD34,TLR6,ADGRB1,CD47,SIRPA,MTOR,AIF1,DDAH2,TNF,HBB	DNM2	TLR4
GO_RHYTHMIC_PROCESS	GO:0048511	197	Down	0.004313619234622822	0.04493533136551687	19	NFYA,CREBBP,MYCBP2,FBXL3,CRY1,HEBP1,NR1H3,ARNTL2,USP2,HSPA5,PER3,MAPK9,THRAP3,OPN3,RORA,SREBF1,FBXW11,KDM5A,NFKB2,PHLPP1,GSK3B,NCOA1,HUWE1,DNM1L,GNA11,ESR1,TYRO3,TGFB2,CREM,SIRT1,SRRD,EP300,PRMT5,ADNP,CSNK2A1,AHCY,SUV39H1,HNRNPL,RELB,RETN,HAS1,DBP,CRTC1,NAMPT,CASP2,SERPINE1,EZH2,AHR,SETX,PTGDS,MAPK8,PLEKHA1,RAI1,SLC6A4,DDX5,NAGLU,MAP2K6,FBXW7,CPT1A,MDK,TIMELESS,UBE3A,KAT2B,ID2,HDAC1,SFPQ,KDM5B,ID3,KMT2A,CREB1,KLF9,EGR1,TARDBP,PSPC1,CRY2,HS3ST2,CBX3,INHBA,EGR2,BHLHE41,MMP19,USP9X,EREG,OPRL1,HNRNPR,ID1,KDM5C,NR1D1,ADORA2A,ATF4,JUND,ASS1,TOP2A,PPARG,PER2,PRKAA1,MYBBP1A,SERPINF1,PCNA,ARNTL,BHLHE40,ROCK2,CLOCK,PDGFRA,ETS1,CDK4,DHX9,NKX2-1,ARRB1,MMP7,HNRNPD,NDUFA9,CUL4A,NCOA2,PML,ZFHX3,NCOR1,ARRB2,TP53,CSNK1D,TNFRSF11A,SIK1,SRD5A1,PAM,EGFR,NONO,OGT,HTR7,NOCT,SUV39H2,HNRNPU,ADAMTS1,KLF10,KDM8,GNAQ,GHRL,TIMP4,DYRK1A,CCAR2,AGRP,NR2F6,PROK2,PTX3,CASP3,CDK5,NFIL3,ENOX2,METTL3,BTRC,SGPL1,TEF,AXL,DDB1,ATF5,SIN3A,CDK1,HDAC3,PTEN,ID4,PPP1CA,KDM2A,STAT5B,RBM4B,RBM4,NR1D2,FZD4,CDK5R1,TYMS,JUN,IMPDH2,PER1,MAGED1,EGR3,NRIP1,GPR157,SIAH2,MTA1,BTBD9,SP1,PPP1CC,PPARA,USP7,ZP3,CLDN4,NCOR2,HDAC2,ADA,SRC,ATG7,GFPT1,ZNF830,MTOR,CIPC,TOP1,PPP1CB,CSNK1E,PRKDC	MAP2K6,KDM5B,DDB1	THRAP3,CREM,DDX5,ID2,EREG,NCOR1,PPP1CB
GO_POSITIVE_REGULATION_OF_INTERFERON_BETA_PRODUCTION	GO:0032728	27	Down	0.004321098166331527	0.04493533136551687	2	POLR3B,MAVS,RIOK3,TLR8,RIPK2,DDX58,IFIH1,IRF1,IRF3,TICAM1,IRF5,POLR3F,DHX9,TLR4,FLOT1,TLR2,POLR3A,HMGB2,POLR3D,PTPN11,RNF135,ZBTB20,TBK1,IRF7,POLR3C,TLR7,DDX3X	POLR3F	TLR4
GO_TRANSMEMBRANE_RECEPTOR_PROTEIN_TYROSINE_KINASE_SIGNALING_PATHWAY	GO:0007169	501	Down	0.004323535235114298	0.04493533136551687	5	FGR,PDK4,POLR2J,WDR54,PDK2,AP2B1,BAIAP2L1,MATK,RHBDF1,FUZ,CD4,FYN,ANOS1,PTBP1,PIK3C2A,PLAUR,DCN,MVP,GPRC5A,IGF1,HGF,ADGRA2,SH2D2A,GAB2,ATP6V0A1,AP2S1,LCP2,ATP6V1H,POLR2B,BCAR1,PIK3CB,CYBA,FOXC1,CYFIP2,NCKAP1,TNK2,ELMO2,EPN1,GPC1,ANKS1A,ERBB3,PRKCQ,TIE1,RHOA,PRKCZ,ROCK1,FGFR3,SIRT2,PPP2R5B,NUCKS1,NEDD4,PTPN3,RNF126,NDST1,CDC42,NCK2,ATP6AP1,EPN2,PTPN18,SREBF1,TSG101,ACTB,RAB7A,DGKD,FGFR1,CEACAM1,PSEN1,HSP90AA1,GSK3B,CPNE3,EPS15,MMP2,SNX5,PXN,KIF16B,EFNB1,OSBPL8,ANGPT2,SEMA6A,TYRO3,BLNK,SORBS1,SIRT1,JAK2,ABL1,NRP1,HNRNPM,POLR2E,CRKL,MAPK1,POLR2F,PDGFB,RBFOX2,NCF4,ATP6V1D,LGMN,HIF1A,RPS6KA5,MMP9,PTK6,RASSF2,HCK,ARHGEF7,FLT1,TRADD,MAPK3,POLR2C,NDRG4,TSC2,STUB1,ZNF106,PLAT,ESRP1,AKT2,POLR2I,PRKD2,TGFB1,CDC37,JAK3,PIK3R2,GSK3A,CAV2,MET,GRB10,EPHB6,HSPB1,WASL,PHF14,RARRES2,AGR2,DNM1,KANK1,RAPGEF1,SETX,SHB,ZFAND5,GATA3,PLEKHA1,NEURL1,SHOC2,GIT1,RPS6KB1,COL1A1,DUSP3,SLC9A3R1,IFT20,AREG,GAB1,FBXW7,RAPGEF2,CBL,TCIRG1,ARPC3,SH2B3,C2CD5,MAPK14,CCND3,VEGFA,HBEGF,PRLR,PDGFRB,ATP6V0E1,WNT5A,GNAI2,CBLB,NCBP2,ATP6V1A,MAPKAPK3,ACTR3,STAM2,RTN4,DOK1,GALNT3,EFEMP1,IGFBP2,IGFBP5,SOS1,TIA1,ERRFI1,NCF2,APH1A,ATP6V0B,PIK3R3,F3,FASLG,STMN1,NRP2,FOXO3,RAB14,NR4A3,PGF,RHOQ,IDE,TEK,SOCS2,PTK2B,PILRB,PIK3CA,FLT3,NCKAP1L,LRP1,NCOA5,PLCG1,RUNX2,EREG,EFNB2,IL1B,GTF2F1,BMP2,FLRT3,STAT5A,IFI6,FGFRL1,EPS15L1,VIL1,HIP1,PTPN12,KDR,ATP6V1F,CHN1,SNX6,RHBDF2,ARPC1B,GDF15,HIP1R,ATP6V1E1,VPS25,TMEM204,RAF1,PTPRE,PRKAA1,INPP5K,PTPRA,DSTYK,KL,EPHB2,VAV3,SORT1,ROCK2,PDGFRA,COL4A2,APC,CD63,CDK4,HNRNPA1,AHI1,SPRY2,RAC1,STAM,ABI1,SLC2A8,ATP6V1G1,NCBP1,FRS3,FGFBP1,SDCBP,SORL1,THBS1,ACTR2,EMILIN1,MYOF,PLCE1,ITGAV,APH1B,PDE6H,FGF7,IGF1R,IQGAP1,PDPK1,SS18,ERBB2,IGFBP4,VAV1,MVB12A,APP,AKT1,EPHA2,ARNT,PSEN2,POLR2D,CSRNP1,PTPRG,DGKQ,SNCA,PDGFC,PIK3R1,RASA1,PHIP,EGFR,IGFBP3,GIGYF1,SH3KBP1,OGT,ATP6V1B2,DOK2,ATP6V0D2,POLR2K,EIF4EBP2,PTPRJ,SESN3,PAK1,SOGA1,ARID5B,DOCK1,FOXO1,CRIM1,FER,ADAM17,TIAL1,HHEX,MERTK,CD8A,PID1,NUS1,UBASH3B,ANGPT1,PRKCA,ATP6V1C1,ZFYVE27,ELMO1,SLA,TIAM1,NPTN,GHRL,NRG1,KIT,MYO1E,APPL1,CREB3L1,NCK1,WASF2,NRG2,NCF1,ZFAND2B,ADIPOR1,ATP6V0D1,ZFYVE28,PTGIR,VAV2,SHKBP1,ZBTB7B,SHC1,SH2B2,AP2M1,ITGA5,ARPC5,NCSTN,MAPKAPK2,PIGR,TGFA,ARPC2,TRAT1,TIPARP,RYK,POLR2H,PRKCD,SPRY1,HHIP,CASP3,IL31RA,CAMLG,LMTK2,GPER1,SYK,GKAP1,CYBB,TSC1,RET,CEP57,SPRED1,SGPL1,FRS2,STXBP4,CUL5,PRKCB,NDEL1,STAT6,NKX3-1,CRK,AXL,IGFBP6,POLR2G,CTNNB1,DDIT4,RBPJ,ARF4,GFRA2,STAT3,ENHO,SPRY3,HNRNPH1,RGS14,EFNA1,SH3TC2,ADRB2,PTK2,SDC2,HNRNPF,REPS2,SIK2,MZB1,MTSS1,INSR,ATP6V0E2,SOCS5,SHCBP1,RASGRP4,PTEN,EIF2AK3,CD8B,FIBP,RELA,MMRN2,SMARCC1,VEGFB,MST1,STAT5B,CD7,FGFBP3,HRAS,FZD4,PTPN2,BAIAP2,YES1,CHMP6,CDK5R1,MUC20,TRIM72,POLR2L,FAM20C,AP3S1,GRB2,SH2B1,PTPN11,SOCS4,PAK2,POLR2A,FES,CSF1R,EPHB3,PLCB1,NDN,LCK,AP2A2,ACTG1,CSF1,FOXO4,PTP4A3,SOCS3,FLRT2,SOCS1,ATP6V0A2,HGS,MAPK11,PDE6G,ATP6V0C,FFAR3,IRS2,ARAP1,BCR,COL4A1,EIF4EBP1,GTF2F2,APOD,PTPN1,EPHB4,SULF2,MVB12B,AP2A1,IGF2R,ZGPAT,SRC,PDGFA,SIPA1L1,MYO1C,MPZL1,SPRED2,SLC9A6,DLL1,LRIG2,OPA1,CD3E,GIGYF2,MBD5,DDR1,AKT1S1,PSENEN,ITSN1,NUP62,LEPROT,ITGA1,ARPC4,ARPC1A,EFNA4,PDCD6,ATP6V1E2,LYN,BRK1,RNF115,TXNIP,CYFIP1	ATP6V1H,NDST1,PXN,MERTK,POLR2H,SHCBP1,PDE6G	PLAUR,ROCK1,HBEGF,ATP6V1A,NR4A3,EREG,PTPN12,ARPC1B,PTPRE,APPL1,WASF2,SHKBP1,ARPC2,CTNNB1,GRB2,SOCS3
GO_REGULATION_OF_PEPTIDYL_SERINE_PHOSPHORYLATION	GO:0033135	93	Down	0.004326869820210942	0.04493533136551687	2	MLXIPL,HGF,CD44,BAK1,FNIP2,ATP2B4,PFN2,NCK2,PTGS2,ARAF,RAPGEF3,HSP90AA1,BAX,HDAC6,SH2D3C,HSP90AB1,OSM,PPM1F,STK4,RASSF2,SMAD7,AXIN1,RIPK2,PRKD2,TGFB1,GSK3A,CAV1,CSF3,CAPRIN2,CREBL2,IFNG,VEGFA,PDE4D,PDCD10,WNT5A,EIF4G1,PLCL1,PARK7,DOCK7,MAD2L2,MAPKAP1,PIK3CA,RAMP3,SH2D3A,AKAP9,LIF,LATS1,RAF1,PRKAA1,INPP5K,CAMK1,PWP1,SPRY2,IL6,TXN,ARRB1,BCAR3,ARRB2,RPTOR,APP,AKT1,HAX1,SNCA,SFRP2,EGFR,TNKS1BP1,PAK1,GPD1L,CNKSR3,ANGPT1,PLCL2,BAG4,BRAF,NCK1,PINK1,PAQR3,RICTOR,NSD1,RET,TERF2IP,DDIT4,BCL2,HCLS1,GAS6,TBK1,SMYD3,INPP5F,DMD,FNIP1,ERCC6,TNF,MIF,GGNBP2		CD44,OSM,STK4
GO_POSITIVE_REGULATION_OF_MYELOID_LEUKOCYTE_MEDIATED_IMMUNITY	GO:0002888	26	Down	0.004330971732199063	0.04493533136551687	4	FGR,BTK,GAB2,SPHK2,IL4R,DDX1,MAVS,STX4,DDX58,SNX4,VAMP8,VAMP7,C3,TICAM1,STXBP1,FCER1G,ITGB2,F2RL1,SYK,DDX21,PTAFR,ITGAM,ADORA2B,DHX36,GATA2,HLA-E		BTK
GO_SEMI_LUNAR_VALVE_DEVELOPMENT	GO:1905314	21	Down	0.004408003665512952	0.045558802898837736	6	TNFRSF1B,ELN,TNFRSF1A,ROCK1,TGFB2,JAG1,TGFB1,GATA3,SNAI1,NFATC1,NOTCH2,ROCK2,SMAD6,EMILIN1,RB1,NOTCH1,HEY1,RBPJ,EFNA1,BMPR2,GJA5		ROCK1
GO_NEGATIVE_REGULATION_OF_CARBOHYDRATE_METABOLIC_PROCESS	GO:0045912	32	Down	0.004408703656010651	0.045558802898837736	2	CRY1,HDAC4,FAM3A,SIRT6,TIGAR,GSK3B,MAEA,EP300,TGFB1,GSK3A,PASK,SLC25A12,PLEK,LEPR,CBFA2T3,INPP5K,CLTC,TP53,SIK1,SOGA1,FBP1,COX11,MIDN,DDIT4,STAT3,MST1,NUPR1,CLK2,PGP,PPARA,FAM3C,AP2A1		CLTC,MIDN
GO_BARBED_END_ACTIN_FILAMENT_CAPPING	GO:0051016	15	Down	0.004409308784095229	0.045558802898837736	10	CAPG,ADD2,CAPZB,ADD1,TRIOBP,MTPN,CAPZA1,VIL1,RDX,GSN,ADD3,TWF1,EPS8,CAPZA2,TWF2		CAPZB,MTPN
GO_REGULATION_OF_ANATOMICAL_STRUCTURE_MORPHOGENESIS	GO:0022603	725	Down	0.004461396084022596	0.04603349595786951	4	FGR,SEMA3F,KRIT1,CFLAR,SARM1,PLXND1,ARHGAP33,DVL2,MYCBP2,AP2B1,CX3CL1,TNFRSF12A,IFRD1,CDKL3,PAFAH1B1,E2F2,PSMB1,CDKL5,SS18L2,RHOBTB2,STAB1,FUZ,FYN,BTBD7,MKS1,PIK3C2A,DCN,TYROBP,BRCA1,SEMA3B,PSMC4,RUFY3,PHLDB1,HGF,ZRANB1,ADGRA2,RNH1,PLEKHO1,EHD2,CD44,TNFRSF1B,GRN,PSMA4,AP2S1,CUL7,HDAC9,NEDD4L,HEXB,FOXC1,WNK1,HDAC7,EPN1,ADCK1,HIPK2,FOXJ2,TIE1,MYO9A,SP100,TNFRSF1A,PKM,RHOA,SYT1,ROCK1,PSME4,VPS35,NEDD4,CDC42,WDR1,VASH1,EPN2,LIMS2,RHOBTB1,MARK2,FERMT2,PTGS2,MAP3K13,CLASP1,NTN4,MYDGF,SEMA3A,SEMA3C,CELSR1,DLG1,ARHGAP15,PLXNA2,GPC4,IL4R,SIRT6,CAPZB,FGFR1,FBLN1,EDN1,RAPGEF3,CEACAM1,DNM2,RAB21,PSEN1,MEF2C,EPB41L3,GSK3B,ULK2,ZMPSTE24,CTTN,DDHD2,BAX,PSMC5,DNM1L,CASS4,ARHGAP4,ICAM1,MUL1,FLT3LG,ESR1,ANGPT2,PSME1,SEMA6A,EZR,AGO1,UNC13D,DPYSL2,TGFB2,PSMD5,BAMBI,TREM2,SIRT1,ABL1,NRP1,PALMD,PSMD8,PALM,CRKL,TRIOBP,XBP1,HMOX1,MIEF1,MYH9,COCH,NIN,PSMC6,DDHD1,PSMA3,DAAM1,HIF1A,PSMC1,PSMB5,PSMA6,PSME2,CD40,NFATC2,ADNP,PSMA7,HCK,JAG1,CST3,PPP1R16B,PSMD10,PQBP1,PGK1,TNFSF13B,ARHGEF7,FLT1,RGCC,CORO1A,DHODH,PARD6A,PSMD7,METRN,FBXO31,EEF2K,SYT17,RAB11A,CTSH,FZD3,ARHGEF18,ANKRD27,PRKD2,TGFB1,MYH14,MEGF8,PLEKHA4,ITGB8,LFNG,HOXA5,TSPAN12,CCL24,HSPB1,SERPINE1,PSMA2,LIMK1,TGFBR1,C5,ENG,KANK1,DVL1,GATA3,DNMBP,CXCL12,BMPR1A,PSMD3,PFN1,C1QBP,PSMD11,CCL7,CCL2,CCL8,VAT1,HDAC5,SMURF2,SLC9A3R1,GAB1,FBXW7,SH3D19,RAPGEF2,HTATIP2,EHD1,MDK,PSMD9,CORO1C,CAPRIN2,VDR,NEDD9,SASH1,UST,MAPK14,PTK7,SRF,VEGFA,SPARC,DBN1,TBCCD1,BCL6,NPHP3,UBE3A,PDCD10,WNT5A,HES1,HYAL1,PLXNA1,GORASP1,FOXP1,TTL,IL1A,ACVR1,PSMD14,RTN4,FN1,STAT1,PDCL3,STK25,RND3,ATF2,TRAK2,NFE2L2,RAP1A,RHOU,AKT3,GBP1,CD160,F3,FASLG,STK11,APOA1,TNFAIP3,MYL12B,TGIF2,SPP1,ITGB1BP1,PGF,RHOQ,BCL11A,GNA13,TEK,PTK2B,ZMYM2,CCR2,CXCR4,RECK,PKN1,LRP1,AGO2,PREX1,PLCG1,SRSF6,PTGIS,VAMP7,CPNE5,RREB1,RUNX2,RAP2A,EFNB2,IL1B,PAX8,MED1,C3,TNFSF14,PSMF1,BMP2,ID1,PSMB2,RRAS,SIX1,OMG,MAP2K2,FGD3,KLF2,MACF1,VIL1,RNF6,POR,KDR,YWHAH,CDC42EP1,RAC2,LIF,STRIP2,MKLN1,CHN1,PSMA1,FOXJ1,APOE,ACTN4,ZSWIM6,GDF15,OLFM1,CAMSAP1,PAK4,PLXNA3,PSME3,RAMP2,DIAPH1,MAP1B,ZNF304,ZSWIM4,PPARG,SERPINF1,DLG4,ZMYM5,MYH10,CHI3L1,POSTN,STARD13,EPHB2,BTG1,SPINK5,CAMK1,WNT2B,ROCK2,AGO4,COL4A2,ETS1,WDR36,ANXA1,CD36,ADGRB3,ANKRD6,CAPRIN1,ITGA7,AHI1,EGLN1,GLUL,RC3H1,TMBIM1,PLXNC1,SPRY2,GPNMB,RAC1,IL6,DBNL,ERMN,SKIL,IL10,IL1RN,KLF4,PSMB7,ENPP2,MYC,PLAA,PIM1,FLOT1,FGFBP1,RDX,MAP2K5,THBS1,PARP6,ADAM10,CYP1B1,ACTR2,EMILIN1,ANXA7,HECW2,ABI2,SEMA7A,AP1AR,CXCL9,SHROOM3,ANXA3,SEC24B,PPP3CA,FGD4,PRICKLE1,ACVRL1,CELA1,RHOF,FGF7,TPM1,PML,ITGAX,NKD1,PDPK1,CLTC,GATA6,ARRB2,ARHGDIA,RNF157,SMAD4,ERBB2,CARM1,PSMB6,EPHA2,ARHGEF19,HSPG2,STRIP1,PSMA5,CD53,CELSR2,CRABP2,ECM1,RHOB,WDPCP,CPNE9,GOLGA4,LIMD1,PHLDB2,SFRP2,MYO10,PLK2,RASA1,FGD2,PHIP,RSPO3,ARHGAP18,ZMYM4,GNA12,SH3KBP1,MSN,ZMYM3,GPC3,DOCK5,MTDH,NFIB,NOTCH1,ADM,PAK1,YTHDF1,CDC42EP2,ALDOA,TAOK2,ITGB1,DOCK1,THRB,PTPRO,EPS8,PDE3B,GJA1,HHEX,DAB2,CFDP1,PID1,DDAH1,THY1,PRKCA,TNIK,FGD5,ZFYVE27,MOV10,RHOC,FZD7,TIAM1,GHRL,LRP8,FZD1,KIT,CREB3L1,FMNL2,RNF207,F11R,PINK1,CDC42SE2,EPB41,RUNX1,PSMD4,PSMB4,HK2,ABR,ARHGAP35,ITGB2,S100B,BRSK1,SCGB3A1,PSMC2,DVL3,AP2M1,ITGA5,EMC10,FMNL3,LARP4,JMJD8,JAK1,FBLIM1,DRAXIN,PDPN,OMA1,CAPN2,DISC1,PDLIM5,CDC42EP3,FZD5,HIPK1,POGLUT1,PROK2,ARPC2,TGFBR2,CLASP2,PSMD6,ADAMTS9,RYK,ZMYM6,ZC3H12A,PLXNB1,SPRY1,AGGF1,RHOBTB3,ERAP1,CITED2,HEY1,DLC1,CDK5,FZD6,DCSTAMP,CYBB,CLDN3,BRWD3,PDZD8,RET,NSMF,PSMC3,SPRED1,HIF1AN,FRS2,TMEM100,ILK,MAPK7,PRKCB,TMEM135,NDEL1,MESP1,EPB42,CRK,STIM1,DAPK3,TMIGD2,SEMA6B,ANGPTL4,CTNNB1,RBPJ,CX3CR1,STAT3,ADAM9,SEMA4C,SHOX2,MFF,MAP2K1,MECP2,EFNA1,CXCL10,SIN3A,PTK2,NPR1,CXCL8,SDC2,ZEB2,LIMS1,P2RY1,SMAD1,STAT2,AKAP13,LRG1,LPAR3,FGG,BCL2,KNDC1,MLLT3,C3AR1,PTEN,RND1,CORO1B,CFL1,VANGL1,MMRN2,DAG1,PTPRM,VEGFB,PSMD1,JUP,CD34,FZD4,DHX36,FBXW8,PSMD2,BAIAP2,SPHK1,BNIP3,ANAPC2,SYNE3,CDK5R1,BASP1,RHOG,MIEF2,RCC2,CALR,MAGED1,GATA2,CDC42EP4,CDH5,MYADM,FGD6,FZD2,HCLS1,CXCR2,CCL13,ADGRB1,IST1,FES,CSF1R,EPHB3,TRAK1,AP2A2,BCOR,ZNRF3,CLDN5,TACSTD2,CSF1,SS18L1,FOXO4,MED12,FMNL1,SEMA4B,CIB1,HGS,SP1,PSMD13,BRWD1,BCL9L,SAPCD2,RXRA,ARAP1,BCR,SHTN1,TRPV2,SEMA4D,PARVB,LRRK2,CLDN4,S100A13,SEMA4A,PRPF40A,SULF2,PLXNB2,NF1,ADA,FLNA,AP2A1,ZMYM1,SRC,PSMD12,SYNGAP1,FITM2,C5AR1,PDGFA,SIPA1L1,CDC42SE1,PARVA,S100A10,KIF13B,MBP,LPAR1,QRICH1,ITSN2,NRARP,ARC,DLL1,SMURF1,MTOR,OPA1,MAP3K3,INF2,GDI1,BMPR2,PSMB8,FKBPL,LST1,HLA-G,PSMB10,ATP10A,SYNJ2BP,EMP2,FIS1,ZSWIM8,PHB2,TNF,TNFSF12,PSMB9,AQP1,ARPIN,ETV5,TWF2,ECSCR,PDCD6,CUX1,GTF2I,CYFIP1,PIK3R6,CCL3,PSMB3,MYO19	CDKL3,DNM2,MUL1,PSMD5,BMPR1A,AP1AR,CPNE9,FGD5,FZD1,LARP4,ANAPC2,SMURF1,FKBPL,HLA-G,ETV5	PAFAH1B1,CD44,ROCK1,CAPZB,PSMC5,EZR,XBP1,MYH9,FOXP1,BTG1,SKIL,CLTC,GOLGA4,ITGB1,CFDP1,ARPC2,CTNNB1,BASP1,RHOG,CIB1,PRPF40A,CDC42SE1
GO_REGULATION_OF_HYALURONAN_BIOSYNTHETIC_PROCESS	GO:1900125	5	Down	0.004482676491880224	0.046099125852511226	2	PDGFB,TGFB1,NFKB1,CLTC,AP2A1		CLTC
GO_RESPONSE_TO_INCREASED_OXYGEN_LEVELS	GO:0036296	22	Down	0.004484029966701653	0.046099125852511226	5	FAS,POLB,ATP6AP1,CAV1,COL1A1,PDGFRB,ATP6V1A,CAT,CDKN1A,PPARG,CDK4,CCDC115,ATP6V1G1,POLG,TP53,FOXO1,ATP6V0D1,BNIP3,ATP6V0A2,HDAC2,ATG7,TMEM199		ATP6V1A,CAT
GO_ISOCITRATE_METABOLIC_PROCESS	GO:0006102	6	Down	0.004493162402357433	0.046099125852511226	2	IDH3G,ACO2,IDH3B,IDH1,IDH3A,IDH2
GO_POSITIVE_REGULATION_OF_CANONICAL_WNT_SIGNALING_PATHWAY	GO:0090263	115	Down	0.004493703822031733	0.046099125852511226	5	PSMB1,PSMC4,ADGRA2,PSMA4,WNK1,ASPM,PSME4,VPS35,NLE1,PSMC5,PSME1,PSMD5,BAMBI,PSMD8,PSMC6,PSMA3,PPM1A,GSKIP,PSMC1,PSMB5,PSMA6,PSME2,PSMA7,GID8,PSMD10,TBL1X,XIAP,PSMD7,AXIN1,UBR5,PLEKHA4,CAV1,PSMA2,KANK1,TNKS2,PSMD3,PSMD11,COL1A1,SMURF2,NFKB1,PSMD9,CAPRIN2,PTK7,PSMD14,USP34,WLS,RNF146,UBE2B,RECK,SOX4,PSMF1,PSMB2,PIN1,PSMA1,TRPM4,PSME3,ZBED3,CSNK1G2,ARNTL,SCEL,PSMB7,YAP1,PPM1B,USP8,CSNK1D,PRDM15,PSMB6,PSMA5,SFRP2,DAAM2,RSPO3,EGFR,GPC3,CSNK1G3,LRRK1,DKK2,EDA,CCAR2,PSMD4,PSMB4,PSMC2,PSMD6,VCP,FRAT1,PSMC3,ILK,SMAD3,GPRC5B,DAPK3,RBPJ,CSNK1G1,USP47,TNKS,PSMD1,JUP,PSMD2,RUVBL1,CTDNEP1,TBL1XR1,AMER1,PSMD13,RNF220,LRRK2,FAM53B,SULF2,SRC,PSMD12,NRARP,PSMB8,PSMB10,PPM1N,DDX3X,JRK,PSMB9,PSMB3	PSMD5,PPM1A	PSMC5,XIAP,USP8,TBL1XR1
GO_TUMOR_NECROSIS_FACTOR_BIOSYNTHETIC_PROCESS	GO:0042533	27	Down	0.004506532752292045	0.046099125852511226	20	TYROBP,BCL3,PSEN1,JAK2,LILRB1,HSPB1,IFNG,ERRFI1,TNFRSF8,CCR2,AKAP12,IL10,TLR4,THBS1,APP,GHRL,MAPKAPK2,SYK,CYBB,CX3CR1,AZU1,CLEC7A,TLR1,CARD9,SPN,UBE2J1,AGER		TLR4
GO_POSITIVE_REGULATION_OF_MUSCLE_HYPERTROPHY	GO:0014742	21	Down	0.004512845567761424	0.046099125852511226	5	IGF1,ROCK1,MEF2A,EDN1,SLC9A1,HAMP,MTPN,NR4A3,BECN1,PIN1,PARP2,ROCK2,IL6ST,CDK9,PPP3CA,PARP1,CAMK2D,PRKCA,PTK2,DDX39B,MTOR		ROCK1,MTPN,NR4A3
GO_REGULATION_OF_NECROTIC_CELL_DEATH	GO:0010939	19	Down	0.004514146251265466	0.046099125852511226	5	CFLAR,BIRC3,HEBP2,YBX3,CASP8,CYLD,TSPO,CAV1,PPIF,BIRC2,ARHGEF2,RBCK1,RIPK3,RIPK1,SLC25A4,SPATA2,FADD,BNIP3,PELI1
GO_REGULATION_OF_SKELETAL_MUSCLE_TISSUE_DEVELOPMENT	GO:0048641	27	Down	0.004522763546328368	0.046099125852511226	4	HDAC9,YBX3,GPC1,HDAC4,MEF2C,DDX17,TGFB1,RPS6KB1,DDX5,HMGCR,NLN,SIX1,PRKAA1,ARNTL,UQCC2,FLOT1,S100B,LMOD3,FBXO22,CTNNB1,SHOX2,MTM1,BCL2,USP19,AKIRIN1,NR1D2,DLL1		DDX17,DDX5,CTNNB1
GO_CELL_CYCLE_G1_S_PHASE_TRANSITION	GO:0044843	226	Down	0.004523142104070985	0.046099125852511226	21	KMT2E,DBF4,PAF1,PKD1,POLA2,BID,MNAT1,FHL1,PIAS1,CUL3,CUL1,ATP2B4,BCAT1,MCM2,GTSE1,MCM6,JADE1,CNOT4,RBL1,ORC1,BAX,AURKA,CNOT3,PCBP4,ORC6,PSME1,CDC7,CDC34,SUSD2,FBXO7,MCM5,EP300,CDKN3,APEX1,PSME2,E2F1,FAM83D,RBBP8,POLA1,PIM2,RGCC,FBXO31,GSPT1,RBL2,MCM4,CCNE1,CDK6,CASP2,RPA3,EZH2,CUL2,RPS6KB1,CCL2,FBXW7,ZPR1,CCND1,CDKN1B,CNOT2,PTPN6,FBXO5,MCM3,GMNN,CCND3,CNOT6,TFDP2,HYAL1,EIF4G1,ACVR1,POLE4,ID2,ORC2,ORC4,ARID3A,RHOU,GADD45A,RPA2,KIF14,PLAGL1,PKD2,CCND2,PPP6C,KHDRBS1,INHBA,ECD,CDKN2C,CDK2,BTN2A2,CDKN1A,SOX4,CNOT1,MCM8,MAX,PRMT1,PPAT,INO80,CDKN2D,LATS1,PSME3,RPA1,ANKRD17,PCNA,NASP,CCNA1,MEN1,CCNB1,CDK7,CDC73,CCNH,ANXA1,ORC3,CDK4,ACVR1B,MDM2,USP37,GPNMB,KLF4,MYC,RPS6,TMEM14B,RIPK1,RDX,CNOT6L,PPP3CA,RB1,CUL4A,PML,TP53,RPTOR,BRD4,AKT1,CARM1,CTDSP1,CTDSPL,CCNA2,SKP2,PLK2,PRIM2,EGFR,MEPCE,TAF1,CDKN2B,CDKN2A,POLE3,NACC2,TNKS1BP1,NPAT,ATM,ITGB1,LATS2,EIF4E,ADAM17,CACUL1,ADAMTS1,CNOT8,LSM11,BACH1,CUL4B,CNOT11,BTG2,PRMT2,ZNF385A,RPL26,SPDYA,SENP2,ORC5,BRD7,STXBP4,CUL5,TAF10,WEE1,MCM7,CDT1,CDK2AP2,FAM107A,RFWD3,E2F6,CRADD,CDK1,TRIAP1,PLRG1,BCL2,RRM2,PTEN,KLF11,MTBP,ID4,HINFP,SLFN11,PHF8,PLK3,CTDSP2,CCNE2,SFN,CRLF3,TYMS,POLE,PIDD1,RCC1,LSM10,UBE2E2,PLCB1,CNOT10,GPR132,CHEK2,RPS27L,CDK10,MUC1,EIF4EBP1,DCUN1D3,KANK2,ZNF655,PRIM1,DDRGK1,TFDP1,MDM4,CNOT7,GJC2,RPA4,GIGYF2,AIF1,E2F4,PHB2,DDX3X,DHFR,PRKDC,PAGR1	MCM6,CNOT3,FBXO7,CDK2,PRMT1,CDKN2A,MUC1	ID2,KHDRBS1,CDC73,ITGB1,ZNF655
GO_CYTOPLASMIC_SEQUESTERING_OF_NF_KAPPAB	GO:0007253	7	Down	0.004563947130196901	0.04634927009646315	2	NFKBIA,PSMD10,CCDC22,IL10,G3BP2,FAF1,TMSB4X		G3BP2
GO_CELLULAR_RESPONSE_TO_GLUCOSE_STARVATION	GO:0042149	36	Down	0.00456534410370318	0.04634927009646315	5	HSPA5,ASNS,PIK3C3,SESN1,SH3GLB1,PICK1,XBP1,MTMR3,TBL2,ITFG2,CPEB4,NFE2L2,SLC2A1,KPTN,BECN1,ATG14,ATF4,SESN2,RRP8,PRKAA1,MYBBP1A,HNRNPA1,TP53,PMAIP1,SESN3,IMPACT,NUAK2,IFI16,ZC3H12A,BCL2,EIF2AK3,C12orf66,HIGD1A,UPP1,PIK3R4,SZT2		XBP1
GO_CYTOSKELETON_ORGANIZATION	GO:0007010	968	Down	0.004566247674701616	0.04634927009646315	10	CFLAR,FKBP4,ZMYND10,MYCBP2,CX3CL1,RALA,BAIAP2L1,CCL26,FARP2,SCIN,MARK4,PAFAH1B1,PKD1,RHOBTB2,RANBP9,ZNF207,NISCH,ANLN,CEP68,TYROBP,BRCA1,TACC3,CCDC88C,WAS,ATP2C1,RUFY3,PHLDB1,ZRANB1,SPAST,EHD2,VIM,TMSB10,RNF19A,CUL3,MYOM2,TUBG2,DNAH5,SPDL1,PARP3,SPATA7,CAPG,CUL7,CNTLN,GPM6B,TPR,DTNBP1,ARHGAP6,MAP4,CC2D2A,ELN,LIMA1,BCAR1,TTC17,PHPT1,SDCCAG8,SYNE2,PKP2,PPP1R12A,CROCC,SPAG4,NCKAP1,ELMO2,RNF4,LIMCH1,TSPAN32,CNN2,SLK,ASPM,ATXN3,EML1,ARFGEF1,RHOA,PRKCZ,ROCK1,RASSF1,MEF2A,KIF2A,MAST4,PFN2,GBA2,TESK2,CDC42,NCK2,WDR1,ARHGAP10,ACTN1,RHOBTB1,SMC1A,MARK2,NDE1,LLGL2,CLASP1,TUBE1,ARHGEF10L,CELSR1,ADD2,MARK3,FSCN1,ACTB,WDR62,DLG1,MLH1,KLHL20,SPAG5,USP33,CAPZB,NEBL,EDN1,PCM1,CDC14A,RAPGEF3,OPHN1,EPB41L2,NDC80,MEF2C,EPB41L3,GSK3B,ITGB5,XPO1,PIBF1,CYLD,FAT1,CHMP2B,SSH1,MAPRE3,ATRX,CTTN,MAST2,CHMP5,ZW10,ADD1,AURKA,CASS4,TPX2,EPB41L1,NSFL1C,KIZ,P2RX7,PXN,BIRC5,ARHGAP4,SLC9A1,MAEA,ICAM1,PLEKHG2,PPP2R3C,HAUS4,SEMA6A,TRPM7,CAPN3,EZR,TEKT2,DPYSL2,HDAC6,AAAS,HOOK2,SORBS1,EFHC1,DSP,JAK2,ABL1,ABLIM1,NRP1,MAST3,RASSF7,PALM,RANBP1,SPECC1L,MAPK1,PPM1F,SH3BP1,TRIOBP,MICALL1,PICK1,SUN2,PACSIN2,TTLL1,NEFH,MYH9,NIN,PLEK2,DAAM1,RAE1,HCK,KIF3B,MAPRE1,CHMP4B,CEP76,CEP192,MID1,STAG2,PLS3,RGCC,KATNAL1,CORO1A,MAPK3,PARD6A,COTL1,NUBP1,PYCARD,CCP110,RAB11A,CEP152,RP1,IKBKB,SPAG1,ARHGEF10,ARHGEF18,TNNT1,MYH14,CYTH2,CCDC114,PPP2R1A,GSK3A,SIPA1L3,MTPN,MET,DNAJB6,CCL24,WASL,ACTR3C,LIMK1,TGFBR1,KANK1,TESK1,DVL1,PDLIM1,CXCL12,CCSER2,LZTS2,BCCIP,NEURL1,SMC3,CCDC6,CSF3,TRIM37,TUBD1,KPNB1,PFN1,CCL7,CCL2,KAT2A,PPP1R9B,PRKAR1A,RANGRF,SLC9A3R1,MYH3,TNFAIP1,SLAIN2,GAB1,SH3D19,BST1,CRYAB,ZPR1,CHORDC1,ARHGEF17,CEP126,MDK,CORO1C,KRT18,TRPV4,ARPC3,CDKN1B,ARHGDIB,MDM1,GAPDH,RSPH4A,NEDD9,FBXO5,PHACTR1,WASF1,ARFGEF3,PTK7,SRF,CUL9,SENP6,CEP72,DPYSL3,CSNK1A1,PDGFRB,DBN1,BCL6,CEP70,KAT2B,ECT2,IQCG,KLHL24,DNAH1,TTL,ACTR1B,ACTR3,EPB41L5,CENPA,SPTBN1,CCDC88A,EHBP1,PDCL3,CHMP3,WIPF1,PLEK,RND3,ALMS1,WRAP73,CAPZA1,RHOU,ARHGEF2,DOCK7,MAD2L2,GADD45A,MAP7D1,TBCE,SSX2IP,CDC20,CNN3,VAMP4,STMN1,STAG1,APOA1,KPTN,CAMSAP2,TNFAIP3,ARMC2,PKD2,PPL,DNAH7,UBE2B,ITGB1BP1,CNTRL,TRIM32,NEK6,MAPKAP1,VPS4B,DNAL1,RHOQ,CRIPT,TEK,ARAP3,PLS1,SORBS3,PTK2B,PDLIM2,KIF18A,GPSM2,NCKAP1L,CDK2,LRP1,TUBA1B,STIL,PREX1,SDC4,PARD6B,IQSEC2,PRICKLE4,BBS2,RAP2A,MSTO1,TRIP10,EML2,VASP,MKKS,DSTN,ID1,CEP250,XRCC3,TUBGCP3,CCR7,SBDS,UXT,AIF1L,FGD3,YEATS4,MACF1,TUBA4A,VIL1,AKAP9,HIP1,GNAI1,TUBGCP6,CDC42EP1,RAC2,KRT17,SPECC1,STRIP2,MKLN1,MYO1B,CGNL1,TMOD2,TTBK2,INO80,KNSTRN,PALLD,PLD2,LRRC6,EPB41L4A,FOXJ1,MAP7D3,APOE,BST2,SNX9,ACTN4,ARPC1B,MAP1S,CAMSAP1,TUBGCP2,PAK4,CEP85,LAMA5,CHMP2A,GMFG,CLIP1,HIP1R,PLXNA3,SYNE1,LATS1,CHMP1A,CAP1,HAUS8,PDLIM4,KIF3A,TUBG1,DIAPH1,PPFIA1,NPHP4,MAP1B,LLGL1,ACTR10,RAF1,ARFIP2,RAN,PRKAA1,INPP5K,FIGNL1,VPS4A,NES,ARHGEF11,MYH10,MYH11,ACTR3B,KRAS,SWAP70,MICAL2,CCNB1,KATNBL1,PSRC1,NOTCH2,SPIRE1,ROCK2,NAV1,DOCK2,HOOK1,PDGFRA,APC,ANXA1,AVIL,ESPL1,MAP7,MICAL1,DYNC1LI2,FHOD1,CEP350,GCC2,VILL,FLNB,CKAP2,BORA,SPRY2,LCP1,RAC1,DBNL,ERMN,BIN1,ABI1,ODF2,TOR1A,TMOD1,CDK5RAP2,ARPC5L,TLN1,CCL21,TUBB2A,ATAT1,FHDC1,FCHSD2,ARRB1,NUMA1,SDCBP,RDX,NUSAP1,KIF23,HAUS2,TUBGCP4,SPTBN5,IFT172,ACTR2,ACTR1A,KIF11,TACC2,PLCE1,ABI2,TMOD3,AP1AR,RAP1GDS1,SHROOM3,CENPE,PARVG,FGD4,GAS2L3,CCDC65,BRCA2,RHOF,FRMD6,GPR65,FGF7,TPM1,BBS4,ARHGAP17,KATNB1,PDPK1,GAS8,NCOR1,SKAP1,SSH2,CLTC,BCAS3,SS18,MINK1,CCDC40,ARHGDIA,CSNK1D,TBCD,CEP131,SMAD4,TPGS1,SOD1,TRPM2,CAPN10,ARHGEF19,PEX14,STRIP1,NUF2,PFDN2,ABL2,PIP5K1A,RAB13,S100A8,TPM3,HAX1,ARF1,CDC42BPA,RHOB,EML4,WDPCP,VPS54,NPHP1,SPAG16,DYNC1LI1,IQSEC1,LIMD1,PHLDB2,SNCA,TBCK,PLK2,PIK3R1,IQGAP2,RASA1,PAM,ARHGAP26,DAAM2,FGD2,PHIP,ARHGAP18,DYNLT1,ZMYM4,SH3KBP1,MSN,ZMYM3,CCDC120,DIAPH2,MCPH1,CETN2,BIN3,TACC1,TERF1,HAUS6,C9orf72,GSN,NTMT1,MSRB2,ADD3,PAK1,RPS3,EML3,CHEK1,ESAM,CDC42EP2,ALDOA,TAOK2,ITGB1,DIXDC1,ANK3,TWF1,NEK7,FER,EPS8,BICD1,CENPJ,DST,PSTPIP2,HAUS1,JMY,TRIM36,GJA1,CETN3,HNRNPU,THY1,DNAAF1,TBCEL,TNIK,PGM5,ENAH,CCSAP,PDLIM3,SORBS2,TMSB4Y,CXADR,FGD5,RHOC,SLC16A1,TTN,SPAG17,PPARGC1B,ELMO1,WHAMM,BAG4,SASS6,GHRL,KIT,HYDIN,DYRK1A,FMNL2,NCK1,MRAS,WASF2,AUTS2,SHROOM4,CATIP,F11R,EPB41,FBXW5,SON,CSRP1,STARD9,TCHH,TPPP3,ZYX,ABR,ARHGAP35,RSPH1,PCNT,CFAP157,BRSK1,TAOK1,SIK3,SHC1,LMNA,ALKBH4,FMNL3,RACGAP1,LARP4,ALOX15,CCDC78,CCNF,NEXN,ARPC5,CAPN2,DISC1,PDLIM5,CDC42EP3,ARHGAP25,S100A9,LMOD3,ARPC2,CLASP2,NUAK2,PRKCI,SPICE1,ATXN7,CXCL1,ZMYM6,CFAP100,PRKCD,PLXNB1,SPRY1,POC1A,MAD2L1,MAP9,F2RL1,RHOBTB3,RICTOR,SHROOM1,DLC1,DNAAF5,SUN1,MICALL2,CDK5,TMEM67,MID1IP1,CLDN3,VCP,BRWD3,ARHGAP12,CFL2,INPPL1,SKA3,DNAAF2,ARF6,PDZD8,TSC1,PACSIN3,CLMN,CEP295,AMOTL1,CEP57,ILK,WEE1,CCDC68,NDEL1,HSP90B1,PLK1,EPB42,SMAD3,MAP1A,MAPRE2,GOLGA2,CRK,KATNAL2,TPM4,TUBA1A,TUBA1C,NCKAP5L,DAPK3,SERPINF2,CDK2AP2,MLST8,C2CD3,CTNNB1,ULK4,SAC3D1,CCDC88B,HOOK3,FAM107A,TNXB,CEP120,MECP2,ATF5,RGS14,PTK2,CLIC4,CHD3,CNTROB,PDCD6IP,GABARAP,CDK1,KRT8,KRT4,AKAP13,MTSS1,PLA2G1B,S1PR1,MTM1,PRKCE,CDC42BPG,KRT19,KRT15,KRT13,WIPF2,PTGER4,HDAC3,BCL2,TLN2,SRGAP2C,SYNPO,FRMD3,SYNPO2,RSPH9,RND1,CORO1B,CFL1,ABLIM3,TNKS,DAG1,EHBP1L1,AGFG1,CNP,JUP,PLK3,TCAP,CEP19,SH3PXD2B,HRAS,CEP135,KCTD13,DES,CSRP2,DCTN2,CKAP5,TTLL11,BAIAP2,TUBB6,RTTN,SYNE3,CDK5R1,WDR73,RHOG,PAWR,FLII,GRB2,PLEC,GEN1,CEP295NL,GPR35,AURKB,CALR,CDC42EP4,CDH5,MYADM,TIGD5,RCC1,FGD6,HCLS1,CCDC66,MAP6D1,FAM83H,MAPK15,NPM1,CCL13,SETD2,MOB2,CLN8,CEP97,FES,LIMK2,CSF1R,SKA2,CEP63,FHL3,SETD3,CHEK2,SMTN,ACTG1,TACSTD2,FMNL1,CIB1,CDK10,GAS2L1,BRWD1,DRG1,BICD2,LRCH3,KRT5,PIP5K1C,SAPCD2,NF2,KATNA1,ARAP1,CFAP73,BCR,KANK3,SHTN1,CHP1,KLHL17,AGRN,TUBB4B,SAXO2,PARVB,TUBB,PTPN1,EVL,PRPF40A,AFAP1,MYO18A,NF1,CD47,PDLIM7,FLNA,GMFB,SIGLEC15,DYNC1H1,SRC,FITM2,SVIL,HTT,STMN3,PDGFA,SIPA1L1,SPTAN1,PARVA,S100A10,CFAP43,MYO1C,FCHSD1,CCDC151,CD2AP,LPAR1,SDAD1,UVRAG,TPM2,ARC,CCDC69,MSRB1,CDC42BPB,MTOR,CAPZA2,PRC1,KIAA0753,DMD,INF2,CENPW,TRAF3IP1,PHACTR4,HSPA1B,HSPA1A,AIF1,TRIM27,DCTN1,MZT1,E2F4,TMSB4X,CFAP44,MAP10,NUP62,HAUS7,SIPA1,ARL2,NCKIPSD,EMP2,TTLL3,ANG,HAUS3,UBXN2B,GOLGA8N,TNF,KIFC1,RBM14,AQP1,PDXP,ARPC4,ARPC1A,ARPIN,MICAL3,TUBA4B,CCDC13,TWF2,FMN1,HAUS5,IQCJ-SCHIP1,BRK1,CHMP1B,TUBB8,GAN,CORO7,SRGAP2,S1PR2,SMIM22,CYFIP1,TUBGCP5,MARCKS,CCL3	SPATA7,ARHGAP6,PXN,RASSF7,CEP192,ECT2,CDK2,MSTO1,BORA,AP1AR,CAPN10,HAUS1,FGD5,RACGAP1,LARP4,C2CD3,AURKB	PAFAH1B1,PPP1R12A,ATXN3,ROCK1,SMC1A,CAPZB,EZR,MYH9,MTPN,PRKAR1A,KRT17,SPECC1,ARPC1B,NCOR1,CLTC,DYNLT1,ITGB1,WASF2,SON,TAOK1,ARPC2,ATXN7,CLMN,CTNNB1,RHOG,GRB2,CIB1,PRPF40A,CHMP1B
GO_REGULATION_OF_ORGANELLE_ASSEMBLY	GO:1902115	159	Down	0.004603563333455571	0.046664807754960326	10	ZMYND10,MARK4,CDKL5,FUZ,BRCA1,IFT88,PHF23,TPR,MAP4,MAPK9,SDCCAG8,SYNE2,ATG5,CROCC,RNF4,RHOA,SMC1A,TSG101,FSCN1,SPAG5,EDN1,VDAC3,DNM2,MEF2C,CYLD,CHMP2B,CHMP5,KIF9,SCFD1,EZR,SH3GLB1,MTMR3,KCTD17,CDKL1,HCK,CHMP4B,CEP76,STAG2,NPRL3,CCP110,RP1,SMC3,TBC1D12,TRIM37,KAT2A,IFT20,TBC1D30,MDM1,CNOT2,MAK,SENP6,CNOT6,KAT2B,NPRL2,PIKFYVE,CCDC88A,RAB3GAP1,SDC1,ALMS1,WRAP73,ARHGEF2,STAG1,RAB3GAP2,VPS4B,GPSM2,ODF2L,STIL,SDC4,CNOT1,BECN1,STYXL1,LRFN1,CHMP2A,CHMP1A,PRKAA1,TBC1D14,PAN2,LCP1,STAM,CDK5RAP2,NUMA1,SDCBP,RDX,DYNC2LI1,MNS1,G3BP2,CNOT6L,TCHP,BBS4,SMAD4,EVI5L,RALB,RAB5A,ATG3,PLK2,G3BP1,TBC1D7,MSN,C9orf72,GSN,LRSAM1,FEZ1,PIP4K2A,CENPJ,PAN3,HNRNPU,ASAP1,CCSAP,PINK1,ARHGAP35,VPS11,SPICE1,CEP295,ATMIN,PLK1,PIP4K2C,ATXN2L,STX18,CEP120,TAPT1,CNTROB,PDCD6IP,AKAP13,FEZ2,MTM1,TRAPPC12,LRFN4,CEP135,RAB1B,NUPR1,SMCR8,ULK1,RABEP2,CEP295NL,MAPK15,NPM1,CEP97,CDK10,DRG1,IFT140,UBQLN2,LRRK2,IL1RAP,DYNC1H1,SRC,HTT,CCDC151,RNF5,HSPA1B,HSPA1A,ATXN2,NUP62,PATL2,TNF,RBM14,CHMP4A,CHMP1B,SEC22B,PIP4K2B	DNM2,STX18,LRFN4	SMC1A,EZR,G3BP2,ATG3,ASAP1,CHMP1B
GO_NEGATIVE_REGULATION_OF_ALPHA_BETA_T_CELL_DIFFERENTIATION	GO:0046639	18	Down	0.00464782152300873	0.04697135431419617	4	RUNX3,RC3H2,CBFB,TBX21,IL4R,SMAD7,JAK3,BCL6,LOXL3,ANXA1,RC3H1,HLX,RUNX1,ZBTB7B,ZC3H12A,SOCS5,SOCS1,HMGB1
GO_PURINE_NUCLEOSIDE_TRIPHOSPHATE_METABOLIC_PROCESS	GO:0009144	55	Down	0.004649098144351593	0.04697135431419617	2	SLC25A13,SPHK2,GNAI3,PKM,RHOA,ENO1,VPS9D1,TREM2,GTPBP1,SAMHD1,TAZ,NME3,NME4,TGFB1,NUDT1,IMPDH1,PRKAG2,RAB23,NME5,DGUOK,SLC25A12,RHOQ,ITPA,RAN,AMPD3,COX5B,NUDT15,NME7,GUK1,PARP1,AK3,ALDOA,PID1,FLCN,AK9,ADK,PINK1,AK4,VCP,STOML2,STAT3,MFN1,NME6,DNAJC30,IMPDH2,CYC1,GIMAP7,LRRK2,ADA,NUDT16,OPA1,UQCC3,TMSB4X,NME1,NME2	NME6	ENO1,SAMHD1
GO_INSULIN_SECRETION	GO:0030073	119	Down	0.004652615792435397	0.04697135431419617	1	BAD,ICA1,CD38,SLC25A5,CACNA2D2,NADK,PHPT1,TM7SF3,CYB5R4,ACSL4,SREBF1,SRI,RAPGEF3,RFX3,AACS,OXCT1,REST,SLC8B1,ITPR3,JAK2,LRP5L,HIF1A,CDK16,ARL2BP,STX4,STX1A,RAB11FIP2,PPP3CB,CPT1A,TCIRG1,PSMD9,IFNG,PPARD,HMGCR,ACVR2B,STXBP3,PARK7,RAP1A,SLC2A1,KLF7,HMGN3,FKBP1B,SNX19,ENY2,SERP1,TARDBP,ITPR2,LRP1,PFKFB2,SOX4,IL1B,NR1D1,VGF,TRPM4,RAF1,PER2,ARNTL,CLOCK,ANXA1,RAB11FIP5,GLUL,RAC1,IL1RN,UQCC2,ARRB1,RBP4,HADH,PPP3CA,CACNA1A,PFKL,SIRT3,CAPN10,MPC2,ENSA,CAMK2G,GLUD1,TCF7L2,SIDT2,ITPR1,SLC25A4,GJA1,PRKCA,PTPRN2,SLC16A1,MCU,TIAM1,GHRL,LRP5,SLC9B2,NDUFAF2,GPER1,STXBP4,MIDN,ENHO,SLC25A6,KIF5B,GPR27,TRH,PRKCE,JAGN1,C2CD2L,SMAD2,KCNG2,PTPN11,RPH3AL,MAFA,ABAT,FAM3B,PLA2G6,RAB11B,IRS2,MYO5A,DPP4,PIM3,FAM3D,ARL2,TNF,CCL5,DOC2B	CDK16,SIRT3,CAPN10	STXBP3,HMGN3,SERP1,MIDN
GO_NEGATIVE_REGULATION_OF_NEURON_DEATH	GO:1901215	139	Down	0.004670111831561289	0.04708453261133999	5	GCLC,AP2B1,CX3CL1,FYN,PPP5C,GCLM,TNFRSF1B,GRN,HIPK2,ERBB3,MAP2K4,RHOA,ROCK1,VPS35,TIGAR,PSEN1,MEF2C,GSK3B,REST,BAX,KDM2B,TYRO3,MSH2,HSP90AB1,SIRT1,JAK2,NRP1,FBXO7,HMOX1,LGMN,ALKBH1,HIF1A,PSMC1,ADNP,DNAJC5,CHMP4B,CORO1A,UNC5B,CSF3,CCL2,WFS1,ZPR1,CBL,MDK,AMBRA1,NCOA7,SOD2,CPEB4,EIF4G1,HTRA2,PARK7,KIF14,CREB1,SET,NR4A3,PTK2B,PIK3CA,LRP1,STAMBP,SIX1,TRAF2,PIN1,ADORA2A,ATF4,PARP2,SNX6,APOE,PPT1,SERPINF1,NES,KRAS,AGAP2,GPNMB,IL10,STXBP1,ARRB1,SORL1,MAP3K12,PDPK1,ARRB2,SOD1,AKT1,SNCA,RASA1,NONO,BTBD10,HYOU1,SLC7A11,ADAM8,NR4A2,ANGPT1,FZD1,PINK1,ATP13A2,BTG2,DRAXIN,REL,PRKCI,CD200R1,OXR1,CDK5,TSC1,ILK,AXL,CTNNB1,CX3CR1,STAT3,MECP2,UBE2V2,BCL2L1,BCL2,CEBPB,NDNF,NMNAT1,CD34,LIG4,HRAS,CLCF1,JUN,GBA,F2R,TMEM259,CSF1,HSF1,NRBP2,PPARA,CLN3,LRRK2,SYNGAP1,C5AR1,ATG7,MT1F,HLA-F,ITSN1,SULT1A4,NAIP,CHMP4A,SULT1A3,IKBKG	FBXO7,ALKBH1,AGAP2,FZD1	ROCK1,NR4A3,OXR1,CTNNB1
GO_MRNA_3_SPLICE_SITE_RECOGNITION	GO:0000389	6	Down	0.004697737166467705	0.04729939397044298	2	SF3A1,SF3A2,SLU7,SF1,SF3A3,ISY1
GO_MIRNA_METABOLIC_PROCESS	GO:0010586	23	Down	0.0047421315334532765	0.04768229170080334	2	RC3H2,KHSRP,AGO1,DDX17,DICER1,NFKB1,DROSHA,AGO2,XPO5,DGCR8,RAN,AGO4,RC3H1,PNPT1,TARBP2,PARN,DIS3L2,ZC3H12A,RELA,HRAS,PRKRA,BCDIN3D,SND1		DDX17
GO_POSITIVE_REGULATION_OF_VASCULATURE_DEVELOPMENT	GO:1904018	136	Down	0.004751625337535223	0.04771370697516938	4	CFLAR,CX3CL1,PIK3C2A,BRCA1,HGF,GRN,HDAC9,HDAC7,HIPK2,TIE1,PKM,PTGS2,MYDGF,SIRT6,RAPGEF3,CEACAM1,ANGPT2,SIRT1,ABL1,NRP1,XBP1,HMOX1,PDGFB,HIF1A,CD40,PPP1R16B,FLT1,CTSH,PRKD2,ITGB8,CCL24,HSPB1,SERPINE1,C5,ENG,GAB1,RAPGEF2,MDK,SASH1,SOD2,VEGFA,WNT5A,HYAL1,IL1A,PDCL3,NFE2L2,RAP1A,CTH,AKT3,F3,PGF,TEK,EGR1,PTK2B,CXCR4,AGO2,PLCG1,PTGIS,EFNB2,IL1B,C3,RRAS,KDR,PAK4,RAMP2,ZNF304,CHI3L1,BTG1,ETS1,ANXA1,IL10,KLF4,FGFBP1,THBS1,CYP1B1,ANXA3,ACVRL1,CELA1,ITGAX,PDPK1,GATA6,ECM1,RHOB,SFRP2,PLK2,MTDH,NOTCH1,ADM,ITGB1,DDAH1,PRKCA,GHRL,KIT,RUNX1,HK2,ITGB2,IL6R,ITGA5,EMC10,JMJD8,JAK1,HIPK1,TGFBR2,ZC3H12A,AGGF1,ERAP1,GPER1,CYBB,HIF1AN,TMEM100,PRKCB,STIM1,TMIGD2,ANGPTL4,CX3CR1,STAT3,CXCL8,SMAD1,LRG1,C3AR1,VEGFB,JUP,CD34,SPHK1,GATA2,CDH5,CXCR2,CIB1,SP1,C5AR1,DLL1,MAP3K3,TNFSF12,AQP1,PDCD6,PIK3R6		XBP1,BTG1,ITGB1,CIB1
GO_PEPTIDYL_AMINO_ACID_MODIFICATION	GO:0018193	932	Down	0.004760596903331914	0.04773980107477827	2	DPM1,FGR,NDUFAF7,FKBP4,KDM1A,NDUFAB1,DVL2,MSL3,CREBBP,KMT2E,IBTK,MATK,JARID2,PKD1,MLXIPL,BAZ1B,DYRK4,CD4,BTK,FYN,DCN,QPCTL,BRCA1,MVP,CLK1,GPRC5A,IGF1,CD74,HGF,ZDHHC6,PHF20,CD44,PRKCH,VRK2,NUP160,BAK1,ARID4A,FUT8,PIAS1,MAP2K3,JADE2,TPR,HDAC9,RSF1,KITLG,MAPK9,FNIP2,ARID4B,EIF2AK2,KMT2C,ATG5,ATP2B4,NDC1,WNK1,PRDM6,TNK2,SPHK2,HIPK2,HMG20B,PKN2,ERBB3,MAP2K4,PRKCQ,TIE1,SPI1,TNFRSF1A,METTL22,PRKCZ,ROCK1,PDK3,HYAL2,HDAC4,FGFR3,SIRT2,PPP2R5B,MAST4,NUP133,PFN2,JMJD6,TESK2,CFAP20,CSNK2A2,NCK2,ING3,MBD3,PRKACA,MARK2,P4HA2,PTGS2,MAP3K13,ST6GAL1,EED,TSG101,LMAN1,TXK,NUP37,MARK3,MAP2K7,JADE1,FGFR1,FKBP6,PIAS2,ARAF,UBE2K,TOLLIP,FKBP7,MKNK1,RAPGEF3,SENP1,RIF1,SRCAP,PSEN1,HSP90AA1,PTPRC,GSK3B,KAT6A,PLOD1,PIBF1,PPIE,ZMPSTE24,NCOA1,AGBL5,CAD,ATRX,MECOM,SEH1L,MAST2,BAX,NLK,OGFOD1,AURKA,CASS4,FKBP1A,MAPKAPK5,ICAM1,MUL1,P3H2,TYRO3,CAPN3,CLSPN,NUP50,HDAC6,AAAS,DHPS,NUP188,SH2D3C,TREM2,FKBP5,BRPF3,HSP90AB1,SIRT1,JAK2,ABL1,CDC7,NRP1,MAST3,SETD1A,MKNK2,SMARCB1,DERL3,OSM,PPIL2,MAPK1,PPM1F,TTLL1,TTLL12,PDGFB,EP300,RANGAP1,BRD1,HDAC10,FKBP3,PRMT5,VCPKMT,SNW1,VRK1,RPS6KA5,CD40,STK4,ADNP,RAE1,MRGBP,PTK6,NDUFAF5,RASSF2,CSNK2A1,HCK,SMAD7,SUV39H1,NAA10,MAGT1,JADE3,PIN4,UGGT2,FLT1,MAPK3,NUP93,ARL2BP,CTCF,SETD6,AXIN1,UBE2I,KAT8,CSK,CEMIP,EHD4,SGK3,ZDHHC2,RIPK2,IKBKB,IL7,TUSC3,MAP4K1,PIH1D1,DOT1L,DMPK,IL27RA,VRK3,DYRK1B,AKT2,PIAS4,PRKD2,TGFB1,TYK2,RAB3D,PPP2R1A,JAK3,FKBP8,GSK3A,CAV1,MET,FKBP14,STX1A,EPHB6,PLOD3,EZH2,CEP41,PRKAG2,TGFBR1,KDM4C,TESK1,GATA3,MAPK8,SPOCK2,NEURL1,ZMIZ1,PPIF,CSF3,RPS6KB1,NUP88,KAT2A,EZH1,DPH1,MAP2K6,UNC119,SUPT6H,AREG,FBXW7,BST1,KMT5B,CBL,HIPK3,NAA40,CD81,AIP,NUP98,PRDM4,CAPRIN2,CAMKK2,IL23A,METAP2,SH2B3,CREBL2,NAA25,IFNG,NUP107,GAPDH,ING4,PTPN6,NEDD9,NCOA7,MAPK14,STK38,ZNF451,PHF1,PPP2R5D,DUSP22,SENP6,VEGFA,BRD8,HBEGF,CLK4,ITK,PDE4D,PRLR,NUP155,PPP2CA,PPWD1,CSNK1A1,PDGFRB,KAT2B,PDCD10,WNT5A,HES1,CBLB,MAPKAPK3,NKTR,EIF4G1,KANSL3,TTL,ZAP70,ACVR1,IFIH1,LOXL3,GALNT3,POLE4,EFEMP1,GGCX,PDCL3,KDM3A,STK16,QPCT,PLCL1,ATF2,SUMO1,ERRFI1,PARK7,ASH1L,ARHGEF2,DOCK7,MAD2L2,PRDM2,CTH,RLF,AKT3,PADI2,RBBP5,P3H1,DR1,DPH5,KMT2A,APOA1,MYB,SGK1,RPN2,EEF2KMT,SENP5,FKBP15,SET,PHF19,NEK6,MAPKAP1,TTLL5,SUPT7L,FKBP1B,BCL11A,KANSL1,TEK,NUP43,MASTL,EPC1,TAF12,ALG5,EGR1,PTK2B,NAA50,CD80,PIK3CA,LIAS,FLT3,NAA60,RWDD3,ZMIZ2,FKBP9,RAMP3,EGR2,P4HA1,PKN1,CDK2,MORF4L2,RAP2C,NCOA3,MOCS3,USP22,SIRT5,SOX4,NUP153,EREG,RNF113A,NUP85,GTF3C4,IL1B,SH2D3A,UBA2,PRMT1,NUP214,MAP2K2,DYRK2,YEATS4,PIN1,AKAP9,POR,KDR,ASPHD2,TPST2,LIF,HAT1,TTBK2,PARP2,SNX6,EGLN3,DAD1,ASH2L,DOHH,PHF10,GNL3L,TRPM4,TRIM28,MAP3K10,DNMT1,PPIL4,LATS1,SH3BP5,MGAT1,VPS25,PIAS3,ZNF304,RAF1,NUP210,PRKAA1,INPP5K,WBP2,DLG4,PRMT7,DPH2,USPL1,CHI3L1,DSTYK,EPHB2,KMT5C,CSNK1G2,DYDC2,DPF2,MEN1,CCNB1,CAMK1,DPH6,FKBP11,ROCK2,IL6ST,TPGS2,CLOCK,PDGFRA,STT3A,NAA35,AGTPBP1,CD36,MAP3K7,BLOC1S1,ACVR1B,TEC,MDM2,EGLN1,TAF5L,TTLL4,CAB39,EPC2,PWP1,SPRY2,SETDB2,IL6,ZDHHC4,NMT1,KAT7,ACTL6A,UGGT1,ABI1,TXN,DPM2,ENPP2,HINT2,PPIL1,IRF4,RIPK1,ATAT1,ARRB1,NEK1,MAP2K5,RTF1,BCAR3,TTLL7,GTF2B,FBXO11,PPIG,ABI2,SENP7,PARP9,NUP54,LEF1,NUP58,BRCA2,KANSL2,MAP3K12,SETD1B,NAA30,FGF7,HMG20A,WDR61,IGF1R,IQGAP1,GLYR1,GCSH,PDPK1,GALNT1,ESCO1,ARRB2,ASGR1,TP53,CSNK1D,RPTOR,CBX4,SMAD4,ERBB2,FKBP10,BRD4,TPGS1,SIRT3,SCYL1,APP,AKT1,SAE1,CARM1,EPHA2,MTF2,ABL2,SETDB1,ARNT,DYRK3,SMYD2,S100A8,HAX1,GALNT2,CDC42BPA,PARP1,CAMKMT,CALM2,LIPT1,METTL21A,KANSL1L,DGKQ,SNCA,CAMK2D,SETD7,SFRP2,PDGFC,PLK2,EGFR,TLK2,NCAPG2,KDM6A,TAF1,OGT,GOLGA7,POLE3,NTMT1,DPH7,TAF5,TNKS1BP1,PTPRJ,PAK1,ATM,CHEK1,CTF1,FCGR1A,LATS2,IL18,TWF1,CSNK1G3,MBIP,FER,VIPAS39,ADAM17,MGAT5,UHMK1,TADA1,SUV39H2,NMT2,CAMK4,GPD1L,PLOD2,STK32B,CWC27,BANK1,RANBP2,MERTK,CNKSR3,ZDHHC7,THY1,ANGPT1,PRKCA,LRRK1,FLCN,DPH3,PLCL2,CXXC1,GOLGA7B,SAMSN1,NUP205,TTN,SLA,DPY19L4,KAT6B,MAPK13,BAG4,NSMCE2,BRPF1,GHRL,SMG1,NRG1,LRP8,PAXIP1,KIT,DYRK1A,BRAF,TNFRSF14,NCK1,AUTS2,NCF1,PINK1,ALG8,MORC3,PADI4,ATP13A2,ACE,CTBP1,ZDHHC1,ZFYVE28,CALM3,ITGB2,MCM3AP,PRMT2,ZDHHC12,PKN3,SHC1,IL6R,CRTC2,LMNA,ITGA5,ASGR2,SENP3,TAF6L,SYVN1,RPS6KA4,JAK1,MAPKAPK2,IL24,DPY30,NUP35,IWS1,S100A9,TGFA,PAQR3,PYGO2,HIPK1,POGLUT1,KRTCAP2,TGFBR2,STT3B,CHCHD4,PRKCI,RYK,ZDHHC3,YEATS2,MEAF6,KLF15,RPN1,SENP2,PRKCD,GNL3,METAP1,WDR82,NAA15,IL15,PRMT9,SPINK1,RICTOR,IL31RA,LMTK2,OXR1,CDK5,SYK,ATP7A,VCP,MELK,NSD1,PRDX3,RET,STK32C,SPRED1,HIF1AN,BRD7,APBB1,ILK,TAF10,TMX3,WEE1,MAPK7,PRKCB,PPIB,TERF2IP,PLK1,GPRC5B,VKORC1,KMT2D,AXL,CD300A,MLST8,CTNNB1,KIAA1586,SETD5,DDIT4,MGAT2,ING5,STAT3,TET2,PPIC,MAP2K1,MECP2,CSNK1G1,EFNA1,SIN3A,PTK2,TPST1,CRTAP,CDK1,SETMAR,SDR16C5,DNAJC24,INSR,PRKCE,TADA3,SOCS5,CDC42BPG,PPID,ZNF274,BCL2,PRNP,PPIH,EIF2AK3,AZU1,COPRS,HCFC1,NAA16,METAP1D,OXSR1,KAT5,TADA2B,RELA,PARP14,TNKS,NDNF,NAA20,FKBP2,PEAK1,DPY19L1,ZDHHC24,GALNTL6,MSL2,ASPHD1,ZDHHC14,ATR,SH3BP5L,PTPN2,CLCF1,LIPT2,RAB6A,TTLL11,RUVBL1,ZDHHC21,YES1,CHMP6,SPHK1,CLK2,SGF29,CDK5R1,ULK1,RPS6KA3,DMAP1,STAP2,RNF212,GALNT11,BEND3,P4HTM,ERN1,SUZ12,DPY19L3,TAF7,AURKB,DPM3,PER1,PTPN11,CLK3,GATA2,SOCS4,HCLS1,PAK2,MCFD2,ZDHHC20,MAP6D1,EHMT1,TMEM102,RAP2B,SETD2,BGN,FES,GLRX5,CSF1R,EPHB3,LCK,GAS6,RUVBL2,BCOR,EP400,SETD3,TBK1,CHEK2,NUDT14,PRKX,KMT5A,VPS33B,SOCS3,UBE2G2,SUMO3,HSF1,PRMT3,PPIL6,CDK10,SOCS1,SMYD3,MUC1,P4HB,MORF4L1,SETD4,NF2,TNFRSF18,LILRA5,TAF9B,TET3,SEMA4D,MCRS1,MAPK12,SUMO2,ZDHHC9,MSL1,LRRK2,NOC2L,PPIA,SUPT3H,POM121,WDR5,TRRAP,PTPN1,EPHB4,HDAC2,VKORC1L1,WDR5B,ZGPAT,SRC,PDGFA,TOPORS,ADH5,ZNF335,ASPH,SPRED2,TLK1,BAZ1A,STK39,CALM1,LDB1,CTR9,CDC42BPB,CNOT7,MTOR,INPP5F,UBE2J1,CD3E,OSTC,PRMT6,TOP1,DMD,TGM2,ZDHHC18,NELFE,EHMT2,CSNK2B,BAG6,DDR1,STK38L,NUP62,CHUK,CSNK1E,TTLL3,ZBED1,FNIP1,TRIM16,ERCC6,OST4,TNF,PPIL3,MIF,NME2,DDOST,PRKDC,LYN,EID1,HMBS,GALNT4,PDF,PECAM1,IKBKE,S1PR2,EGLN2,CCL5,KMT2B,POM121C,CD24,TAF9,MLLT6,TADA2A,PCGF2,GGNBP2,PAGR1	QPCTL,SEH1L,OGFOD1,MUL1,VCPKMT,NDUFAF5,MAP2K6,EEF2KMT,FKBP9,CDK2,MOCS3,SIRT5,PRMT1,PRMT7,USPL1,TPGS2,SIRT3,NCAPG2,DPH7,TAF5,MERTK,DPY19L4,ZNF274,SH3BP5L,AURKB,MUC1,BAG6	BTK,CD44,RSF1,ROCK1,UBE2K,RIF1,OSM,SNW1,STK4,HBEGF,PPP2CA,EREG,HAT1,PPIL4,RTF1,SAMSN1,WDR82,OXR1,CTNNB1,PRNP,RAP2B,SOCS3,BAZ1A
GO_EPITHELIAL_CELL_DIFFERENTIATION	GO:0030855	392	Down	0.004786262129795741	0.04793300750574853	4	BAD,PROM1,PAFAH1B1,CAPN1,WWTR1,VIM,PRKCH,ARID4A,SLC4A7,DSG2,PRSS8,ARID4B,FOXC1,PKP2,PRDM1,FOXJ2,MYO9A,TNFRSF1A,RHOA,ROCK1,CBFB,CDC42,ACADVL,DHRS9,TSG101,FOSL2,FGFR1,TIGAR,CBFA2T2,TOLLIP,RAPGEF3,CEACAM1,OPHN1,KEAP1,RFX3,MEF2C,GSK3B,FAT1,RAB10,ATRX,B4GALT1,ADD1,SULT2B1,ICAM1,ESR1,EZR,TMEM38B,DSP,HNRNPH3,IFT74,ABL1,NRP1,SH3BP1,TRIOBP,XBP1,PDGFB,UPK3A,HIF1A,PCK2,MMP9,STK4,PTK6,JAG1,PPP1R16B,PGK1,FNDC3A,KLF5,FOXF1,CEP152,TJP1,IKBKB,ESRP1,ASAH1,PIH1D1,ERCC2,AKT2,FZR1,CNFN,ETV2,GSK3A,SIPA1L3,CDK6,CAV1,MET,HOXA5,AIMP2,SERPINE1,C1GALT1,PLOD3,EZH2,AGR2,RHEB,ENG,EDF1,RAPGEF1,GATA3,ACTA2,BCCIP,KRT23,B9D1,SLC9A3R1,ALDOC,RAPGEF2,CPT1A,CCND1,EXPH5,KRT18,WNT5B,CDKN1B,VDR,IFNG,PERP,PTK7,DNPH1,VEGFA,PDE4D,HRH2,WNT5A,HES1,ACVR2B,ARHGEF26,EPB41L5,TFCP2L1,ACVR1,STAT1,PROC,ID2,SDC1,ERRFI1,WDR77,RAP1A,HDAC1,MYCL,KDM5B,ID3,PTCH2,CNN3,IRF6,CREB1,KLF7,TCF21,PPL,TJP2,CSTA,CXCR4,RAP2C,PI3,NCOA3,SRSF6,CDKN1A,SOX4,EREG,IL1B,PAX8,MED1,BMP2,TBC1D20,ID1,CAPNS1,THRA,SIX1,SGPP1,BCL11B,RAP1B,KLF2,VIL1,ZFP36,KDR,TST,LIF,KRT17,PODXL,PALLD,FOXA1,FOXJ1,CDKN1C,SAFB2,LAMA5,LATS1,RARA,LGALS3,PPARG,KDM6B,PCNA,RAB25,BTG1,SPINK5,ARNTL,HSD17B4,MEN1,GSTM3,NOTCH2,PPHLN1,GRHL1,ROCK2,DSC2,CLOCK,ANXA1,CTSL,TBX3,EHF,KRT7,AHI1,FLNB,SCEL,CCM2,NKX2-1,VEZF1,SKIL,KLF4,TMOD1,CTSV,MYO7A,NUMA1,YAP1,RDX,ANXA7,ABI2,KIAA1109,SHROOM3,CASP6,LEF1,SEC24B,ACVRL1,FRMD6,RHCG,FURIN,IQGAP1,TGFB1I1,PDPK1,GATA6,SMAD4,SOD1,AKT1,EPHA2,ADAMTSL4,CTSK,PIP5K1A,RAB13,WDPCP,PKP4,MSN,NFIB,UGCG,NOTCH1,ZEB1,ST14,SIDT2,TAGLN,RILPL2,SLC7A11,THRB,DLG5,PTPRO,AKR1C2,SAV1,PELO,DAB2,FZD7,CD109,NRG1,FZD1,HYDIN,MYO1E,GPAT4,TAGLN2,F11R,RUNX1,CBR1,TCHH,CCDC78,PDPN,ERCC3,SPRR3,CLDN1,ELF3,TMEM79,KLF15,BDH2,INTU,ITGA2,F2RL1,CASP3,IL31RA,HEY1,CTSB,SOX17,CLDN3,AQP3,PTER,FRS2,TMEM100,TAF10,TPP1,MESP1,SMAD3,FN3K,SPINT2,CTNNB1,RBPJ,ADAM9,ATOH8,FEM1B,MAP2K1,CLIC4,ZEB2,FASN,CDK1,KRT8,KRT4,MTSS1,S1PR1,KRT19,KRT15,KRT13,PRNP,LAMB2,CEBPB,RARG,SULT1B1,HEG1,STAT5B,JUP,CD34,SFN,BASP1,TYMS,JUN,FAM20C,SPINK6,MAF,APOLD1,SHARPIN,ALOX15B,CDH5,MYADM,FZD2,SCRIB,YIPF6,ANXA2,COL18A1,CEP63,ZNF703,PRKX,CLDN5,LRTOMT,JAG2,MAFF,NR2F2,ZFP36L1,POU3F1,KRT5,RXRA,KRT10,NF2,PDE2A,BCR,PDZD7,AKR1C1,COL4A1,DMBT1,KAZN,TDRD7,AKR1C3,HDAC2,FLNA,ANXA4,MAFG,GSTK1,PSAP,DLL1,CES1,SOX18,LIPN,BMPR2,NOTCH4,SLC44A4,TMEM231,E2F4,VDAC1,LBH,S1PR3,TRIM16,TNF,GPX1,NME2,GSTA1,GSTA2,PECAM1,TXNIP,S1PR2,CD24	KDM5B,FZD1,TMEM79,CES1	PAFAH1B1,ROCK1,FOSL2,EZR,XBP1,STK4,ID2,EREG,KRT17,KDM6B,BTG1,SKIL,RILPL2,CTNNB1,PRNP,BASP1
GO_POLYAMINE_TRANSPORT	GO:0015846	6	Down	0.004795577939861502	0.0479621820393892	1	OAZ1,OAZ3,AZIN1,ATP13A2,TAF7,OAZ2		OAZ2
GO_REGULATION_OF_PROTEIN_SERINE_THREONINE_KINASE_ACTIVITY	GO:0071900	394	Down	0.004821067438462589	0.04815282157536434	2	ALS2,DVL2,PRKAR2B,MAP3K14,DBF4,SPAG9,PKD1,MAP4K3,LTF,MAP4K5,IGF1,CD74,HGF,MNAT1,MAP2K3,DTNBP1,KITLG,PIK3CB,TAB2,EIF2AK2,SERPINB3,ATP2B4,IPO5,MAP2K4,RHOA,HYAL2,LRP6,TRIB2,MAP3K13,TSG101,HACD3,ACTB,MAP2K7,FGFR1,EDN1,PSEN1,PTPRC,CCNT2,GSTP1,MAPRE3,MAP3K4,DNAJA1,MAPKAPK5,P2RX7,ERP29,CCNK,IRAK3,MUL1,TFAP4,MAP3K1,HSP90AB1,SIRT1,JAK2,ABL1,GADD45B,CRKL,MAPK1,FBXO7,PDGFB,TAB1,CDKN3,TELO2,CD40,STK4,TRIB3,CDK5RAP1,PSMD10,CD40LG,FLT1,RGCC,MAPK3,PYCARD,CSK,CEMIP,RIPK2,STK3,MAP4K1,PIH1D1,CCNE1,TGFB1,CDC37,RASIP1,PPP2R1A,PIK3CG,CAV1,NOD1,HSPB1,EZH2,PRKAG2,TGFBR1,C5,TESK1,RAPGEF1,CCNJ,GTPBP4,BCCIP,MAP3K8,CCNY,CDK5RAP3,DUSP3,PRKAR1A,FAM20A,MAP2K6,LAMTOR3,RAPGEF2,CCND1,CHORDC1,HIPK3,MADD,CD81,GTF2H1,SH2B3,DUSP16,CDKN1B,IFNG,PTPN6,TPD52L1,SASH1,MAPK14,STK38,CCNC,CCND3,VEGFA,HMGCR,CCNG1,PPP2CA,PDGFRB,KAT2B,PDCD10,WNT5A,PRKAR2A,MAPKAPK3,CNPPD1,LAMTOR2,GADD45A,RGS2,TNFAIP3,PKD2,CCNI,CCND2,AVPI1,DUSP1,DUSP4,PTK2B,MAPK8IP1,CXCR4,FLT3,LAX1,CDKN2C,PKN1,CKS2,CDKN1A,IL1B,BMP2,MAP2K2,TRAF2,CCNT1,CDKN2D,CDKN1C,APOE,GADD45G,SLC27A1,GDF15,MAP3K10,SESN2,LATS1,TRAF7,RAF1,PRKAA1,INPP5K,GPS2,CCNA1,EPHB2,KRAS,MEN1,CCNB1,CDK7,IRAK2,CAMK1,PSRC1,PTPN22,KIDINS220,CCNH,APC,TAOK3,MDFIC,MAP3K7,CDK4,PKIB,CAB39,SPRY2,DBNL,TLR4,RIPK1,ARRB1,SORL1,MAP2K5,THBS1,PARP6,DUSP5,PLCE1,PARP16,HERC5,CCNG2,MAPK8IP3,RGS3,PDE6H,DUSP6,MAP3K12,RB1,IGF1R,IQGAP1,KSR1,PIK3R5,RPTOR,TNFRSF11A,ERBB2,SOD1,AKT1,MAP3K6,DUSP10,CALM2,RPS27A,ETAA1,RALB,SNCA,CCNA2,SFRP2,PDGFC,FGD2,EGFR,CDKN2B,CDKN2A,PTPRJ,PAK1,RPS3,TAOK2,LATS2,PDCD4,UBC,MBIP,ADAM8,ADAM17,ACSL1,PARP8,HHEX,THY1,UCHL1,TNIK,TIAM1,GHRL,NRG1,KIT,CCNB2,TAB3,BRAF,DUSP2,CALM3,TAOK1,SHC1,DVL3,DBF4B,CCNF,LRP5,PEA15,MAPKAPK2,S100A12,TGFA,CCNYL1,FZD5,PAQR3,PROK2,NEK10,CCNL1,SPDYA,PRKCD,SPRY1,DUSP7,CASP3,SYK,RET,SPRED1,FRS2,SMPD1,ILK,PLK1,DUSP18,CRK,NOD2,CDK12,PRDX2,CD300A,MLST8,MAP4K2,HEXIM2,ADAM9,PKIG,SPRY3,MAP2K1,RGS14,CXCL10,ADRB2,ZEB2,GPS1,SYAP1,MAP3K2,YWHAG,CDK1,UBB,ADORA2B,AKAP13,PLA2G1B,FPR1,INSR,LPAR3,PTEN,RASGRP1,CCL19,CKS1B,MAP3K11,TRIB1,SAA1,MST1,HEG1,TLR6,HRAS,FZD4,TRAF6,CCNE2,SFN,CDK5R1,MUC20,GBA,UBE2N,ERN1,MAGED1,PTPN11,HIGD1A,F2R,PRKAG1,CSF1R,DAZAP2,IRAK1,DUSP8,CIB1,HGS,MAPK11,PDE6G,NR2F2,AIDA,HEXIM1,PRKAR1B,LRRK2,CXCL17,INCA1,PTPN1,NF1,SERTAD1,SRC,BLM,ZNF675,HTT,C5AR1,MAP3K5,PDGFA,ELANE,LPAR1,SPRED2,UVRAG,STK39,CALM1,MAP3K3,LIME1,DAXX,AGER,IPO7,NUP62,ITGA1,DDX3X,CCNL2,UBA52,ERCC6,TNF,MIF,UBE2V1,CEBPA,LYN,STRADA,S1PR2,IKBKG,CD24,ADRA2B,DUSP14,PIK3R6	MUL1,FBXO7,MAP2K6,CDKN2A,HEXIM2,GPS1,PRKAG1,PDE6G,STRADA	GADD45B,STK4,MAP3K8,PRKAR1A,PPP2CA,TAOK3,TLR4,PDCD4,TAOK1,NOD2,SYAP1,CIB1
GO_PLATELET_ACTIVATION	GO:0030168	115	Down	0.004833596466129132	0.04821367660156235	4	CD9,FYN,PRKCH,VCL,LCP2,PIK3CB,DGKG,GNA15,TSPAN32,DGKA,PRKCQ,ACTB,DGKD,GNB1,CEACAM1,GNAS,GNA11,TYRO3,ITPR3,MAPK1,PDGFB,MYH9,CD40,MYL9,MYL12A,CD40LG,DGKH,MAPK3,PIK3CG,HSPB1,P2RX1,COL1A1,VWF,SH2B3,PTPN6,SRF,PLEK,STXBP3,GNA13,PIK3CA,ITPR2,APOE,RAF1,VAV3,PDGFRA,TEC,SERPINE2,IL6,STXBP1,TLR4,TLN1,ARRB1,PDPK1,ARRB2,PIK3R5,VAV1,DGKQ,PIK3R1,GNA12,DGKZ,FERMT3,ITPR1,SLC7A11,MERTK,DGKE,UBASH3B,PRKCA,GNAQ,F11R,FCER1G,CSRP1,VAV2,TREML1,PDPN,PRKCD,METAP1,COL1A2,YWHAZ,FZD6,SYK,ILK,PRKCB,AXL,COL3A1,P2RY12,P2RY1,PRKCE,C1GALT1C1,FGG,FIBP,SAA1,SELP,THBD,PTPN11,F2R,RAP2B,LCK,ABAT,GAS6,ACTG1,F8,GP1BA,BLOC1S4,GNG2,PLSCR1,BLOC1S3,FLNA,SRC,PDGFA,PLCG2,CLIC1,HBB,LYN,ADRA2B,PIK3R6	MERTK	MYH9,STXBP3,TLR4,RAP2B
GO_NEGATIVE_REGULATION_OF_STEM_CELL_DIFFERENTIATION	GO:2000737	16	Down	0.004842054925916924	0.04821570995885639	4	CDK13,REST,JAG1,HSPA9,HES1,NFE2L2,YAP1,PRICKLE1,NOTCH1,ZFP36L2,HNRNPU,CDK12,STAT3,NELFB,LBH,N4BP2L2	NELFB
GO_POSITIVE_REGULATION_OF_ACTIN_FILAMENT_POLYMERIZATION	GO:0030838	76	Down	0.004847387447486208	0.04821570995885639	10	BAIAP2L1,CCL26,SCIN,WAS,NCKAP1,RHOA,PFN2,NCK2,DLG1,CTTN,ICAM1,PICK1,HCK,CORO1A,PYCARD,CCL24,WASL,ACTR3C,CSF3,PFN1,ARPC3,WASF1,ACTR3,PTK2B,NCKAP1L,VASP,CCR7,VIL1,CDC42EP1,SNX9,ARPC1B,GMFG,HIP1R,ACTR3B,SPIRE1,BIN1,ARPC5L,CCL21,FCHSD2,ACTR2,ABI2,AP1AR,ARF1,IQGAP2,GSN,CDC42EP2,FER,JMY,WHAMM,BAG4,NCK1,ALOX15,ARPC5,CDC42EP3,LMOD3,ARPC2,RICTOR,ARF6,MLST8,PRKCE,CORO1B,BAIAP2,GRB2,CDC42EP4,EVL,GMFB,MYO1C,FCHSD1,MTOR,TRIM27,ARPC4,ARPC1A,ARPIN,FMN1,BRK1,CYFIP1	AP1AR	ARPC1B,ARPC2,GRB2
GO_REGULATION_OF_PHOSPHOPROTEIN_PHOSPHATASE_ACTIVITY	GO:0043666	91	Down	0.004853109772924539	0.04821570995885639	2	BOD1L1,EIF2AK2,PPP1R12A,PPP2R5A,ROCK1,PPP2R5B,PPP2R3A,NUAK1,PPP2R5C,PTPRC,GSK3B,PPP1R15A,FKBP1A,IGBP1,HSP90AB1,JAK2,CABIN1,PPP6R2,PPP1R16B,IKBKB,PPP1R37,DMPK,VRK3,PPP6R1,URI1,CD33,PPP2R1A,PPP1R17,SHOC2,PPP1R9B,PPP6R3,PHACTR1,PHACTR2,PPP2R5D,PDGFRB,GNAI2,PPP1R7,RCAN3,PPP1R8,SET,FKBP1B,MASTL,CRY2,NCKAP1L,STYXL1,ARPP19,SAG,LGALS3,ROCK2,PPP2R1B,TIPRL,ENSA,CALM2,BOD1,IGFBP3,B3GAT3,MGAT5,PPP2R5E,PPP4R1,PPP2R2B,PPP1R15B,RCAN1,CALM3,PPP1R35,PPP1R16A,PPP4R2,LMTK2,TSC1,HSP90B1,PPP2R3B,PPP1R14A,CD300A,PPP1R3B,PPP1R14B,PPP2R2D,ANKLE2,PPP1R2,FAM122A,PPP1R26,SLC39A10,HTT,CALM1,PPP1R14C,MTOR,PHACTR4,PPP1R10,PPP1R11,ITGA1,PPME1,PPP2R2A,TNF	BOD1	PPP1R12A,ROCK1
GO_POSITIVE_REGULATION_OF_PROTEIN_BINDING	GO:0032092	79	Down	0.004869885639437533	0.04831829579473717	14	STPG1,PLXND1,PKD1,HFE,HIPK2,ADD2,MARK3,TRAF4,USP33,PSEN1,MEF2C,GSK3B,MAPRE3,ADD1,FKBP1A,BAMBI,HSP90AB1,ABL1,NRP1,MFNG,EP300,MMP9,STK4,TRIB3,MAPRE1,RIPK2,STK3,PPP2CB,CAV1,LFNG,CSF3,RAPGEF2,CAPRIN2,PPP2CA,CRBN,WNT5A,EPB41L5,PLCL1,PARK7,LRP1,BMP2,TRAF2,PIN1,TICAM1,GNL3L,APOE,HIP1R,LGALS3,RAN,MEN1,DERL1,FLOT1,ARRB1,APP,RPL11,NVL,RALB,PLK2,TAF1,TCF7L2,TIRAP,PLCL2,TIAM1,SPPL3,EPB41,AMFR,ACE,DTX3L,CDK5,ARF6,B2M,AKTIP,NMD3,RFNG,SYAP1,ANXA2,CLDN5,HSF1,LRRK2		STK4,PPP2CA,SYAP1
GO_REGULATION_OF_POTASSIUM_ION_IMPORT	GO:1903286	5	Down	0.004878576456622741	0.04832126954096121	1	WNK1,ATP1B3,DLG1,ATP1B2,ATP1B1
GO_NEGATIVE_REGULATION_OF_PROTEIN_CONTAINING_COMPLEX_DISASSEMBLY	GO:0043242	51	Down	0.004883655853852251	0.04832126954096121	10	SCIN,CLEC16A,PHF23,CAPG,LIMA1,CLASP1,ADD2,CAPZB,ADD1,IRAK3,HDAC6,TRIOBP,MID1,MTPN,SPTBN1,CAPZA1,ARHGEF2,CAMSAP2,VIL1,TMOD2,TTBK2,CAMSAP1,MAP1B,SWAP70,APC,AVIL,VILL,CKAP2,TMOD1,RDX,SPTBN5,TMOD3,KATNB1,RUBCN,GSN,ADD3,TWF1,EPS8,SCAF4,TAOK1,UBQLN4,LMOD3,CLASP2,MID1IP1,MAP6D1,CIB1,SPTAN1,CAPZA2,SCAF8,TNF,TWF2		CAPZB,MTPN,TAOK1,CIB1
GO_ERBB_SIGNALING_PATHWAY	GO:0038127	114	Down	0.004889537086109811	0.04832126954096121	5	WDR54,MATK,RHBDF1,PIK3C2A,PLAUR,MVP,GPRC5A,BCAR1,EPN1,ERBB3,PTPN3,RNF126,CDC42,NCK2,PTPN18,TSG101,RAB7A,DGKD,CEACAM1,PSEN1,HSP90AA1,CPNE3,EPS15,SNX5,KIF16B,ABL1,MAPK1,LGMN,RPS6KA5,MMP9,PTK6,RASSF2,ARHGEF7,STUB1,TGFB1,CDC37,AGR2,NEURL1,DUSP3,AREG,GAB1,FBXW7,CBL,HBEGF,CBLB,STAM2,RTN4,DOK1,EFEMP1,SOS1,ERRFI1,FASLG,PTK2B,PIK3CA,PLCG1,EREG,IFI6,EPS15L1,VIL1,HIP1,PTPN12,SNX6,RHBDF2,HIP1R,VPS25,SPRY2,STAM,PLCE1,PDE6H,IQGAP1,PDPK1,ERBB2,MVB12A,APP,AKT1,PIK3R1,EGFR,SH3KBP1,PTPRJ,FER,ADAM17,PRKCA,NRG1,NRG2,NCF1,ZFYVE28,SHKBP1,SHC1,PIGR,TGFA,SPRY1,CAMLG,GPER1,CUL5,RBPJ,ARF4,SH3TC2,PTK2,REPS2,SOCS5,PTPN2,CHMP6,GRB2,PTPN11,SOCS4,HGS,PDE6G,ARAP1,MVB12B,ZGPAT,SRC,NUP62,ITGA1,RNF115	PDE6G	PLAUR,HBEGF,EREG,PTPN12,SHKBP1,GRB2
GO_POSITIVE_REGULATION_OF_PROTEIN_POLYUBIQUITINATION	GO:1902916	9	Down	0.004937726656034324	0.048733215257382244	2	UBE2D1,XIAP,RNF40,BIRC2,NMI,PTPN22,SKP2,FBXO4,NOD2		XIAP,NOD2
GO_B_CELL_RECEPTOR_SIGNALING_PATHWAY	GO:0050853	74	Down	0.004973281394815709	0.04901954069547958	4	CD38,CD79B,BTK,CD22,PRKCH,BCAR1,CBFB,FCGR2B,MEF2C,PTPRC,LAT2,BAX,ABL1,MAPK1,NFATC2,CD79A,PLEKHA1,ELF2,LPXN,CD81,PTPN6,ITK,FOXP1,ELF1,NCKAP1L,RFTN1,GPS2,VAV3,PTPN22,TEC,CMTM3,PLCL2,MS4A1,RUNX1,MNDA,CTLA4,SYK,PRKCB,CD300A,PIK3CD,BCL2,KLHL6,CD19,LCK,SLC39A10,PLCG2,LIME1,IGKC,IGLC2,IGLC3,TRBC1,TRBC2,TRDC,IGHA2,IGHG4,IGHG2,IGHA1,IGHG1,IGHG3,IGHD,IGHM,IGHV2-5,IGHV3-7,IGHV1-18,IGHV3-21,IGHV3-23,IGHV4-39,IGHV5-51,IGHV3-53,IGHV4-59,IGHV3-74,IGHV3-72,NFAM1,LYN	CD19	BTK,FOXP1,MNDA
GO_NEGATIVE_REGULATION_OF_CELL_CYCLE_PROCESS	GO:0010948	276	Down	0.004981082197044868	0.04903191424187005	5	MAD1L1,PSMB1,MLXIPL,ZNF207,BRCA1,PSMC4,YAF2,FHL1,SPDL1,PSMA4,TPR,FOXN3,CUL1,WAPL,PSME4,PPP2R5B,TRIP13,EED,GTSE1,JADE1,CNOT4,RBL1,NDC80,ATRX,ORC1,ZW10,BAX,PSMC5,UIMC1,AURKA,CNOT3,CCNK,PCBP4,TFAP4,ZNF268,PSME1,CLSPN,CBX5,PSMD5,HSP90AB1,CDC7,PSMD8,KLHL22,SUSD2,FBXO7,RBX1,EP300,L3MBTL2,PSMC6,PSMA3,PSMC1,PSMB5,PSMA6,PSME2,PSMA7,E2F1,RBBP8,PSMD10,NAA10,RBBP7,RGCC,PSMD7,FBXO31,NUBP1,RBL2,NBN,FZR1,BABAM1,CDK6,CASP2,EZH2,PSMA2,PSMD3,TRIM37,CDK5RAP3,PSMD11,CCL2,KAT2A,PRKAR1A,CCND1,ANAPC15,PSMD9,CDKN1B,MDM1,CNOT2,PHC1,FBXO5,IK,CNOT6,RAD1,SKP1,BCL6,TFDP2,KAT2B,PSMD14,ARID3A,MAD2L2,MIIP,GADD45A,CDC20,SYF2,CENPF,RPA2,PLAGL1,PKD2,DUSP1,EPC1,APAF1,TEX14,RNF2,CBX3,CDKN2C,CDK2,BTN2A2,CDKN1A,SOX4,CNOT1,RPL23,PSMF1,MAX,PSMB2,XRCC3,PCID2,PRMT1,UXT,LIF,PSMG2,PSMA1,CDKN2D,CHMP2A,PSME3,TERF2,VPS4A,PCNA,MEN1,CCNB1,CDC73,APC,TAOK3,RINT1,CDK4,ESPL1,MDM2,GPNMB,HUS1,CDK9,KLF4,CDK5RAP2,PSMB7,RIPK1,CNOT6L,RB1,PML,TP53,CARM1,PSMB6,PSMA5,HORMAD1,CTDSP1,DYNC1LI1,CTDSPL,PLK2,TERF1,CDKN2B,CDKN2A,NACC2,TNKS1BP1,ATM,CHEK1,TAOK2,ZFP36L2,RAD17,BUB3,CNOT8,PCGF6,CNOT11,DONSON,PSMD4,PSMB4,BTG2,NAE1,PRMT2,BRSK1,TAOK1,PSMC2,ZNF385A,RPL26,CCNF,RBBP4,RYBP,PSMD6,TOPBP1,TPRA1,MAD2L1,PTTG1,RAD21,GPER1,TMEM67,PSMC3,ZFYVE19,BRD7,WEE1,PLK1,CDT1,CDK2AP2,BMI1,FAM107A,RFWD3,E2F6,ATF5,CRADD,BUB1,USP47,CDK1,SETMAR,TRIAP1,BCL2,RRM2,PTEN,NME6,MTBP,SLFN11,TNKS,PSMD1,PLK3,PHC3,MGA,PSMD2,CTDSP2,TOM1L2,AURKAIP1,SFN,PIDD1,GEN1,SUZ12,AURKB,CALR,EHMT1,NPM1,CNOT10,GPR132,CHEK2,FOXO4,RPS27L,MUC1,BRCC3,PSMD13,ZFP36L1,EVI2B,DCUN1D3,PSMD12,KANK2,BLM,ZNF655,HMGN5,TFDP1,MDM4,ZNF830,CNOT7,GJC2,GIGYF2,RING1,PSMB8,EHMT2,PPP1R10,HLA-G,PSMB10,E2F4,LCMT1,RBM14,PSMB9,MIF,PRKDC,PINX1,PCGF2,PSMB3	CNOT3,PSMD5,FBXO7,CDK2,PRMT1,PSMG2,CDKN2A,NME6,AURKB,MUC1,HLA-G,PINX1	PSMC5,PRKAR1A,CDC73,TAOK3,TAOK1,ZNF655
GO_POSITIVE_REGULATION_OF_AUTOPHAGY	GO:0010508	109	Down	0.005009350962050792	0.04924546989071192	2	BAD,DCN,CLEC16A,VPS13D,PIK3CB,ATG5,GNAI3,ROCK1,TP53INP2,SESN1,GSK3B,ULK2,SPTLC1,MUL1,HDAC6,WAC,SIRT1,SH3GLB1,FBXO7,HMOX1,SPTLC2,HIF1A,PIM2,MAPK3,TSC2,MEFV,RIPK2,BNIP3L,CDC37,GSK3A,NOD1,AMBRA1,CAMKK2,IFNG,EPM2A,TFEB,NPRL2,RAB3GAP1,TMEM59,PARK7,MFN2,STK11,FOXO3,RAB3GAP2,OPTN,BECN1,TICAM1,KDR,EIF2AK4,VPS13C,SH3BP4,SESN2,TRIM21,TRIM22,PRKAA1,MAP3K7,CALCOCO2,TRIM65,RALB,PLK2,MTDH,C9orf72,LRSAM1,SESN3,PIP4K2A,FOXO1,BAG3,HSPB8,BCL2L11,SCOC,FLCN,LARP1,PINK1,HK2,GPSM1,FYCO1,ZC3H12A,TP53INP1,TSC1,PLEKHF1,PIP4K2C,PAFAH1B2,DHRSX,ADRB2,TRIM8,KAT5,PLK3,BNIP3,RNF152,SMCR8,ULK1,GBA,TBK1,TPCN1,RUFY4,LRRK2,HMGB1,SUPT5H,TOMM7,DAPK1,HTT,ATG7,SVIP,UVRAG,SMURF1,TRIM13,RAB12,IKBKG,PIP4K2B	SPTLC1,MUL1,FBXO7,SMURF1	ROCK1
GO_REGULATION_OF_ANATOMICAL_STRUCTURE_SIZE	GO:0090066	325	Down	0.005063704968087002	0.04971456607593674	13	GCLC,SEMA3F,ALS2,CD38,KDM1A,TNFRSF12A,BAIAP2L1,CCL26,IFRD1,SCIN,CDKL3,PAFAH1B1,CDKL5,CLCN6,PIK3C2A,SEMA3B,WAS,RUFY3,RB1CC1,GCLM,TMSB10,CAPG,ADRB1,UTS2,ELN,LIMA1,FOXC1,ATG5,NCKAP1,SLC12A2,ARFGEF1,RHOA,ROCK1,PFN2,GBA2,ATP2B1,NCK2,WDR1,PTGS2,MAP3K13,PICALM,CLNS1A,SEMA3A,SEMA3C,ADD2,DLG1,CAPZB,EDN1,DNM2,RAB21,GSK3B,ULK2,CTTN,PPP1R15A,ADD1,P2RX7,ARHGAP4,ICAM1,PLEKHG2,SEMA6A,EZR,DPYSL2,HSP90AB1,ABL1,NRP1,SH3BP1,TRIOBP,PICK1,HMOX1,ADNP,HCK,CORO1A,COTL1,PYCARD,RAB11A,KCNN4,PEX11G,MEGF8,MTPN,CAV1,CCL24,WASL,PLOD3,ACTR3C,LIMK1,KANK1,CXCL12,ACTA2,CSF3,P2RX1,PFN1,SLC6A4,SLC9A3R1,CLCN3,TRPV4,ARPC3,PPARD,SOD2,WASF1,SRF,VEGFA,HMGCR,SLC12A7,HRH2,DBN1,WNT5A,TTL,ACTR3,SPTBN1,RTN4,FN1,PLEK,CAPZA1,RGS2,ECE1,CREB1,SPP1,WDR35,ITGB1BP1,PLS1,PTK2B,SCPEP1,NCKAP1L,LRP1,SLC12A4,PREX1,SLC12A5,RAB22A,BBS2,VASP,MKKS,DSTN,CCR7,HP1BP3,MACF1,VIL1,RNF6,ADORA2A,CDC42EP1,DOCK4,TMOD2,APOE,SNX9,ARPC1B,TRPM4,OLFM1,GMFG,HIP1R,PLXNA3,LATS1,MAP1B,PEX11B,GCH1,PER2,RAP1GAP2,ACTR3B,SWAP70,VAV3,LAMTOR5,SPIRE1,ROCK2,WDR36,AVIL,CDK4,KCNMB4,VILL,EDNRB,RAC1,DBNL,BIN1,LRRC8A,TMOD1,ARPC5L,CCL21,FCHSD2,RDX,SPTBN5,ACTR2,ANXA7,ABI2,TMOD3,SEMA7A,AP1AR,RAP1GDS1,SLC12A6,BBS4,RPTOR,VAV1,SOD1,AKT1,WDTC1,CRABP2,HAX1,ARF1,RAB5A,GOLGA4,IQGAP2,RASA1,KCNMB1,ARHGAP18,EGFR,SLC12A9,MSN,DOCK5,GSN,HTR7,ADD3,ADM,PAK1,ESAM,CDC42EP2,TWF1,FER,EPS8,JMY,TMEM123,GJA1,TMSB4Y,ZFYVE27,DEPTOR,KCNMA1,WHAMM,BAG4,NCK1,SNF8,ATP13A2,ACE,ARHGAP35,VAV2,AP2M1,ALOX15,DRAXIN,ARPC5,DISC1,CDC42EP3,LMOD3,ARPC2,RYK,PRKCD,F2RL1,RICTOR,GPER1,CDK5,ATP7A,CFL2,ARF6,TSC1,RET,ILK,NDEL1,PEX11A,SEMA6B,RILP,SERPINF2,MLST8,IL7R,SEMA4C,ADRB2,SIN3A,PTAFR,NPR1,P2RY1,ADORA2B,PRKCE,LPAR3,FGG,PTEN,AQP4,PPP1CA,CORO1B,CFL1,RARG,PTPRM,P2RY2,BAIAP2,ANAPC2,CDK5R1,ANO6,GRB2,CDC42EP4,MYADM,HCLS1,F2R,NPM1,IST1,CLN8,SLC8A1,PLA2G6,PRR16,SEMA4B,KANK3,SHTN1,TRPV2,SEMA4D,LAMTOR4,LRRK2,SEMA4A,EVL,HRH1,GMFB,SPTAN1,MYO1C,FCHSD1,MTOR,CAPZA2,GDI1,BMPR2,AKT1S1,TRIM27,E2F4,TMSB4X,ITGA1,SLC12A8,GPX1,AQP1,PDXP,ARPC4,ARPC1A,ARPIN,TWF2,FMN1,BRK1,GJA5,CYFIP1,ADRA2B	CDKL3,DNM2,AP1AR,ANAPC2	PAFAH1B1,ROCK1,CAPZB,EZR,MTPN,SCPEP1,HP1BP3,ARPC1B,GOLGA4,ARPC2,GRB2
GO_REGULATION_OF_PROTEIN_DEPOLYMERIZATION	GO:1901879	57	Down	0.005091592318875598	0.04992123188871015	10	SCIN,SPAST,CAPG,LIMA1,WDR1,CLASP1,ADD2,CAPZB,ADD1,HDAC6,SH3BP1,TRIOBP,MID1,MTPN,TRPV4,SPTBN1,PLEK,CAPZA1,ARHGEF2,CAMSAP2,DSTN,VIL1,TMOD2,TTBK2,MAP1S,CAMSAP1,MAP1B,NES,SWAP70,APC,AVIL,VILL,CKAP2,TMOD1,RDX,SPTBN5,TMOD3,KATNB1,GSN,ADD3,TWF1,EPS8,TAOK1,LMOD3,CLASP2,F2RL1,MID1IP1,CFL2,MAP1A,CFL1,MAP6D1,CIB1,SPTAN1,ASPH,CAPZA2,PDXP,TWF2		CAPZB,MTPN,TAOK1,CIB1
GO_PLATELET_AGGREGATION	GO:0070527	46	Down	0.005098083352671641	0.04992123188871015	4	CD9,VCL,PIK3CB,TSPAN32,PRKCQ,ACTB,CEACAM1,GNAS,TYRO3,MYH9,MYL9,MYL12A,PIK3CG,HSPB1,SH2B3,PTPN6,PLEK,STXBP3,PDGFRA,SERPINE2,STXBP1,TLN1,FERMT3,SLC7A11,UBASH3B,PRKCA,F11R,CSRP1,PDPN,PRKCD,METAP1,SYK,ILK,P2RY12,FGG,FIBP,RAP2B,ABAT,GAS6,ACTG1,GP1BA,BLOC1S4,FLNA,CLIC1,HBB,LYN		MYH9,STXBP3,RAP2B
GO_POSITIVE_REGULATION_OF_CELL_CYCLE_G1_S_PHASE_TRANSITION	GO:1902808	38	Down	0.005108584364927816	0.04992140336144042	5	KMT2E,PAF1,APEX1,FAM83D,RGCC,CCNE1,EZH2,CCND1,CCND3,HYAL1,EIF4G1,CCND2,ANKRD17,CDC73,ANXA1,MDM2,RDX,CUL4A,RPTOR,AKT1,EGFR,MEPCE,ADAM17,ADAMTS1,LSM11,CUL4B,STXBP4,PLRG1,MTBP,LSM10,UBE2E2,PLCB1,CDK10,DDRGK1,AIF1,PHB2,DDX3X,PAGR1		CDC73
GO_PROTEIN_LOCALIZATION_TO_CELL_PERIPHERY	GO:1990778	239	Down	0.005111429232175251	0.04992140336144042	1	ITGA3,ANLN,EHD3,EHD2,PRKCH,RABEP1,LRRC7,CDH1,GOPC,TSPAN17,VAMP3,KIF1B,PKP2,ATP2C2,PPP2R5A,TNFRSF1A,PRKCZ,ROCK1,GRIPAP1,TTC7A,VPS35,ATP1B3,LRP6,EXOC5,MPP5,PICALM,NSF,ACTB,DLG1,GPC4,EPB41L2,STX7,EPB41L3,RAB10,TMED2,TESC,EZR,SORBS1,TREM2,TSPAN15,STX1B,PALM,PPIL2,GGA1,VTI1B,SEC23A,ARFRP1,NUBP1,GGA2,STX4,CSK,RAB11A,IKBKB,LIN7B,AKT2,TGFB1,RAB3D,RAB3A,CAV1,AGR2,ABCA2,RAB11FIP2,TSPAN14,PPP1R9B,RANGRF,SLC9A3R1,IFT20,RAB34,RAPGEF2,CD81,LIN7A,KRT18,IFNG,C2CD5,GOLPH3,ARL6,GORASP1,SPTBN1,GORASP2,TMEM59,RAP1A,GBP1,RAB29,BLZF1,VAMP8,ITGB1BP1,RHOQ,PDZD11,PLS1,LYPLA1,GPSM2,FAM126A,RAMP3,OPTN,LRP1,ACSL3,IQSEC2,VAMP7,BBS2,C16orf70,RAP2A,GGA3,MACF1,VIL1,GNAI1,CRB3,LAMA5,CLIP1,RAMP2,PPFIA1,LGALS3,EFR3A,RAMP1,INPP5K,DLG4,FLOT2,VPS4A,EPHB2,PRAM1,NUMB,ROCK2,MAP7,TMBIM1,STXBP1,DENND4C,KIF13A,LRRC1,FLOT1,NUMA1,SYTL2,RDX,ADAM10,PREPL,ARL3,PDPK1,SKAP1,CLTC,RAB40B,AKT1,CACNG8,EPHA2,ATP1B1,PIP5K1A,GOLPH3L,RAB13,SNAP47,GOLGA4,STAC,PIK3R1,EGFR,GOLGA7,SEC16A,LIN7C,ITGB1,RILPL2,ANK3,DAB2,PID1,TNIK,ZFYVE27,FAM126B,BAG4,FCHO2,MMP14,APPL1,WDR19,RER1,LDLRAP1,TSPAN33,F11R,FCER1G,RAPGEF6,EPB41,SQSTM1,AP2M1,CNST,CLASP2,PRKCI,SLMAP,LZTFL1,GPER1,CDK5,ARF6,TTC7B,RAB8B,PLEKHF1,DCHS1,PLK1,STX3,CNPY4,RAB8A,CACNB3,TMEM88,RAB31,TSPAN5,TMEM150A,VAMP5,ARL13B,PTPN9,P2RY1,STX8,KIF5B,PRKCE,BCL2L1,CLSTN1,GPHN,PRNP,MAL,BSG,DAG1,JUP,BBS1,HRAS,PACS1,RHOG,GAK,PACS2,MYADM,AKAP5,SCRIB,ANXA2,GAS6,CIB1,STAC3,SAPCD2,FLNA,MYO5A,RAB40C,S100A10,SMURF1,EFCAB7,SYS1,RAB12,EMP2,BBIP1,VAMP2,AP4M1,TNF,PIGW	TSPAN15,GORASP2,CNPY4,CACNB3,SMURF1	ROCK1,EZR,NUMB,CLTC,GOLGA4,ITGB1,RILPL2,APPL1,PRNP,RHOG,CIB1
