## Extended Data Table 7 for "An integrated cell atlas of the human lung in health and disease": Plasma_cells-age-GO_BP-Total.tsv

GeneSet	GOID	NGenes	Direction	PValue	FDR	Cluster	Genes	DEUp	DEDown
GO_GASTRIC_MOTILITY	GO:0035482	1	Up	4.646253300907421e-9	1.7002963954670708e-5	1	TYMP	TYMP
GO_REGULATION_OF_GASTRIC_MOTILITY	GO:1905333	1	Up	4.646253300907421e-9	1.7002963954670708e-5	2	TYMP	TYMP
GO_MITOCHONDRIAL_TRANSLATIONAL_TERMINATION	GO:0070126	88	Down	2.088960200782018e-8	5.096366569841197e-5	3	MRPS10,MRPL43,MRPS35,MRPS24,MRPS34,MRPL22,MRPL28,MRPS33,MRPS18A,MRPS31,MRPL4,MRPL32,MRPL27,MRPL51,MTRF1L,MRPL18,MRPL2,MRPS30,MRPS27,MRPL3,MRPL19,MRPL37,MRPS15,MRPS14,MTRF1,MRPS2,MRPS7,MRPS26,MRPS12,MRPL34,MRPS25,PTCD3,MRPL35,ERAL1,DAP3,MRPS36,MRPL44,MRPS9,MRPL47,MRPL50,MRPL15,MRPL24,MRPL9,MRPS5,MRPS28,MRRF,MRPL49,MRPL39,OXA1L,MRPL17,MRPL10,MRPL55,MRPS18C,GFM2,MRPL16,MRPL1,MRPL36,MRPL13,CHCHD1,MRPL52,MRPL57,MRPL11,MRPS22,MRPL48,AURKAIP1,GADD45GIP1,MRPL14,MRPS23,MRPS11,MRPL41,MRPS16,MRPL54,MRPL30,MRPL40,MRPL21,MRPL42,MRPL38,MRPS18B,MRPL53,MRPL23,MRPS17,MRPL20,MRPL33,MRPS6,MRPL46,MRPL12,MRPS21,MRPL45		MRPS34,MRPS31,MRPL4,MRPS14,MRPL35,ERAL1,MRPL39,MRPL10,MRPS18C,MRPL16,MRPL13,MRPS16
GO_TRANSLATIONAL_TERMINATION	GO:0006415	101	Down	6.625916434792246e-8	1.2123770596561112e-4	3	UPF1,MRPS10,MRPL43,MRPS35,MRPS24,MRPS34,JMJD4,MRPL22,MRPL28,OGFOD1,MRPS33,MRPS18A,MRPS31,GSPT1,MRPL4,MRPL32,MRPL27,MRPL51,MTRF1L,MRPL18,MRPL2,MRPS30,MRPS27,MRPL3,MRPL19,MRPL37,MRPS15,GLE1,MRPS14,MTRF1,ETF1,MRPS2,MRPS7,MRPS26,MRPS12,MRPL34,C12orf65,MRPS25,PTCD3,MRPL35,EIF5A,ERAL1,DAP3,MRPS36,MRPL44,MRPS9,MRPL47,MRPL50,MRPL15,MRPL24,MRPL9,MRPS5,MRPS28,MRRF,MRPL49,MRPL39,OXA1L,MRPL17,MRPL10,MRPL55,MRPS18C,APEH,ABCE1,GFM2,MRPL16,MRPL1,MRPL36,MRPL13,CHCHD1,MRPL52,TRMT112,MRPL57,MRPL11,MRPS22,MRPL48,AURKAIP1,GADD45GIP1,MRPL14,MRPS23,MRPS11,MRPL41,MRPS16,MRPL54,MRPL30,MRPL40,GSPT2,MRPL21,MRPL42,MRPL38,MRPS18B,MRPL53,MRPL23,MRPS17,MRPL20,MRPL33,MRPS6,EIF5AL1,MRPL46,MRPL12,MRPS21,MRPL45		MRPS34,JMJD4,MRPS31,MRPL4,MRPS14,MRPL35,ERAL1,MRPL39,MRPL10,MRPS18C,MRPL16,MRPL13,MRPS16
GO_ATP_SYNTHESIS_COUPLED_ELECTRON_TRANSPORT	GO:0042773	79	Down	1.5782855138992168e-7	2.3102943352456735e-4	4	NDUFAB1,COX10,UQCRC1,COX15,BID,NDUFS1,NDUFB4,SDHA,COQ9,NDUFB2,DLD,NDUFB7,TAZ,NDUFC1,NDUFS8,COX6A1,NDUFS7,COX7A2L,PARK7,NDUFB3,NDUFA8,DNAJC15,NDUFA1,COX6B1,COX7C,UQCR11,NDUFA5,NDUFA10,COX4I1,COX7B,NDUFA2,CCNB1,COX5B,ISCU,NDUFB5,NDUFAF1,NDUFA9,UQCRC2,NDUFB10,SDHC,NDUFS6,NDUFB11,NDUFB9,NDUFC2,UQCRB,PINK1,NDUFS2,NDUFV3,NDUFS4,UQCRQ,COX6C,NDUFB6,NDUFB8,NDUFV1,SDHAF2,COA6,NDUFS5,UQCRFS1,MECP2,CDK1,NDUFA3,CYCS,UQCRH,NDUFA11,COX8A,NDUFV2,COX5A,CYC1,NDUFB1,UQCR10,NDUFA12,NDUFA6,NDUFA13,NDUFA4,SDHD,UQCC3,NDUFS3,UQCRHL,NDUFA7	NDUFS1,NDUFV3	NDUFAB1,UQCRC1,COX15,SDHA,NDUFS7,DNAJC15,COX6B1,NDUFB6,UQCRFS1,CDK1,COX8A,NDUFV2,NDUFA12,UQCC3,UQCRHL
GO_MITOCHONDRIAL_TRANSLATION	GO:0032543	127	Down	3.5263006794091483e-7	4.0382906090338945e-4	3	MRPS10,MRPL43,GATB,MRPS35,MRPS24,IARS2,MRPS34,MRPL22,NOA1,MTIF2,MRPL28,MRPS33,MRPS18A,UQCC1,MTG2,CDK5RAP1,MRPS31,SARS2,MRPL4,MRPL32,C1QBP,MRPL27,MRPL51,MTRF1L,MRPL18,MRPL2,MRPS30,MRPS27,MRPL3,MRPL19,MRPL37,WARS2,MRPS15,NSUN4,FASTKD2,MRPS14,MTRF1,MTIF3,MTERF4,MRPS2,TSFM,FASTKD3,MRPS7,MRPS26,MRPS12,MRPL34,QRSL1,MRPS25,PTCD3,MRPL35,ERAL1,DAP3,MRPS36,MRPL44,MRPS9,MRPL47,MRPL50,UQCC2,MRPL15,LRPPRC,YARS2,MRPL24,TARS2,MRPL9,MRPS5,RARS2,MRPS28,MRRF,MTG1,MRPL49,MRPL39,OXA1L,RMND1,MTERF3,MALSU1,RPUSD3,MRPL17,MRPL10,MRPL55,MRPS18C,GFM2,RPUSD4,MRPL16,TRUB2,GFM1,MRPL1,MRPL36,MRPL13,CHCHD1,MRPL52,MRPL57,TRMT10C,MRPL11,MRPS22,MRPL48,AURKAIP1,NSUN3,TUFM,GADD45GIP1,MRPL14,MRPS23,MRPS11,MRPL41,MRPS16,SHMT2,NGRN,MRPL54,COA3,MRPL30,MRPL40,MRPL21,MRPL42,MRPL38,MRPS18B,MRPL53,MRPL23,MRPS17,MRPL20,MRPL33,MRPS6,MPV17L2,GATC,MRPL46,MRPL12,MRPS21,NDUFA7,MRPL45	MTG1	IARS2,MRPS34,MRPS31,SARS2,MRPL4,MRPS14,QRSL1,MRPL35,ERAL1,MRPL39,MRPL10,MRPS18C,MRPL16,MRPL13,TUFM,MRPS16
GO_RESPIRATORY_ELECTRON_TRANSPORT_CHAIN	GO:0022904	92	Down	3.862280948659278e-7	4.0382906090338945e-4	4	NDUFAB1,SLC25A13,COX10,UQCRC1,COX15,BID,NDUFS1,AIFM2,NDUFB4,SDHA,COQ9,NDUFB2,DLD,NDUFB7,TAZ,ETFB,NDUFC1,NDUFS8,COX6A1,ALDH5A1,GPD2,NDUFS7,SLC25A12,COX7A2L,PARK7,SDHB,NDUFB3,NDUFA8,DNAJC15,NDUFA1,COX6B1,COX7C,UQCR11,NDUFA5,NDUFA10,COX4I1,COX7B,NDUFA2,MYBBP1A,CCNB1,COX5B,ISCU,NDUFB5,NDUFAF1,NDUFA9,ETFA,UQCRC2,NDUFB10,SDHC,NDUFS6,NDUFB11,NDUFB9,NDUFC2,UQCRB,PINK1,NDUFS2,NDUFV3,NDUFAF2,NDUFS4,UQCRQ,COX6C,NDUFB6,NDUFB8,NDUFV1,SDHAF2,COA6,NDUFS5,UQCRFS1,MECP2,CDK1,NDUFA3,ETFDH,CYCS,UQCRH,NDUFA11,COX8A,SLC25A22,NDUFV2,COX5A,CYC1,NDUFB1,UQCR10,NDUFA12,NDUFA6,NDUFA13,NDUFA4,SDHD,UQCC3,NDUFS3,UQCRHL,POLG2,NDUFA7	NDUFS1,NDUFV3	NDUFAB1,UQCRC1,COX15,SDHA,ETFB,NDUFS7,SDHB,DNAJC15,COX6B1,ETFA,NDUFB6,UQCRFS1,CDK1,COX8A,NDUFV2,NDUFA12,UQCC3,UQCRHL
GO_AEROBIC_RESPIRATION	GO:0009060	69	Down	4.4513343717543163e-7	4.07241453335873e-4	4	COX10,UQCRC1,MDH1,COX15,CS,MTFR1,IDH3G,SDHA,ME2,DLD,FH,ACO2,HIF1A,IDH3B,SLC25A14,OGDH,NDUFS8,COX6A1,NNT,NDUFS7,COX7A2L,SDHB,MTFR1L,DLST,IDE,CAT,ACO1,PANK2,COX6B1,COX7C,CBFA2T3,COX4I1,COX7B,PDHA1,BLOC1S1,COX5B,SUCLA2,IREB2,IDH1,UQCRC2,SIRT3,SDHC,MDH2,SURF1,DLAT,OXA1L,UQCRB,SUCLG1,COX6C,FXN,VCP,IDH3A,SDHAF2,PDHB,CYCS,SUCLG2,UQCRH,BNIP3,COX8A,COX5A,FAHD1,DHTKD1,IDH2,SHMT2,UQCR10,NDUFA4,SDHD,UQCRHL,ADSL	SIRT3	UQCRC1,MDH1,COX15,IDH3G,SDHA,NDUFS7,SDHB,COX6B1,CBFA2T3,IREB2,MDH2,SUCLG1,FXN,PDHB,COX8A,UQCRHL
GO_CELLULAR_RESPIRATION	GO:0045333	146	Down	8.093967555828047e-7	5.977685590990426e-4	4	NDUFAB1,SLC25A13,COX10,UQCRC1,MDH1,COX15,BID,NDUFS1,AIFM2,CS,NDUFB4,MTFR1,IDH3G,SDHA,ME2,NOA1,COQ9,NDUFB2,DLD,FH,NDUFB7,ACO2,HIF1A,IDH3B,SLC25A14,TAZ,ETFB,OGDH,NDUFC1,NDUFS8,COX6A1,ALDH5A1,NNT,GPD2,NDUFS7,COQ10B,SLC25A12,COX7A2L,PARK7,SDHB,MTFR1L,NDUFB3,NDUFA8,NR4A3,DLST,IDE,DNAJC15,CAT,PIK3CA,ACO1,CISD1,NDUFA1,SLC25A23,PANK2,COX6B1,TRAP1,COX7C,UQCR11,NDUFA5,CBFA2T3,NDUFA10,COX4I1,COX7B,NDUFA2,PDHA1,MYBBP1A,CCNB1,BLOC1S1,COQ10A,COX5B,ISCU,SUCLA2,IREB2,NDUFB5,NDUFAF1,PNPT1,IDH1,NDUFA9,ETFA,UQCRC2,NDUFB10,SIRT3,SDHC,NDUFS6,MDH2,NDUFB11,NDUFB9,SURF1,SLC25A25,DLAT,NDUFC2,FLCN,OXA1L,UQCRB,PINK1,NDUFS2,NDUFV3,SUCLG1,NDUFAF2,NDUFS4,UQCRQ,COX6C,FXN,NDUFB6,VCP,NDUFB8,IDH3A,NDUFV1,SDHAF2,COA6,PDHB,NDUFS5,UQCRFS1,MECP2,PRELID1,CDK1,NDUFA3,ETFDH,CYCS,SUCLG2,UQCRH,NDUFA11,BNIP3,COX8A,SLC25A22,NDUFV2,COX5A,CYC1,FAHD1,DHTKD1,IDH2,SHMT2,NDUFB1,UQCR10,NDUFA12,NDUFA6,NDUFA13,LYRM7,NDUFA4,SDHD,UQCC3,NDUFS3,UQCRHL,ADSL,POLG2,NDUFA7	NDUFS1,SIRT3,NDUFV3	NDUFAB1,UQCRC1,MDH1,COX15,IDH3G,SDHA,ETFB,NDUFS7,SDHB,DNAJC15,COX6B1,CBFA2T3,IREB2,ETFA,MDH2,FLCN,SUCLG1,FXN,NDUFB6,PDHB,UQCRFS1,CDK1,COX8A,NDUFV2,NDUFA12,UQCC3,UQCRHL
GO_CELL_CYCLE_DNA_REPLICATION	GO:0044786	48	Down	8.200604791355145e-7	5.977685590990426e-4	5	UPF1,DBF4,POLA2,RFC1,RFC2,RAD51,MCM2,TIPIN,MCM6,POLD3,ZMPSTE24,ATRX,CDC45,MCM5,MCM4,LIG1,RPA3,POLD2,ZPR1,RFC5,FBXO5,MCM3,GMNN,BCL6,POLE4,RPA2,INO80,RPA1,TERF2,PCNA,RFC3,ORC3,BRCA2,PRIM2,TERF1,POLE3,DONSON,SENP2,RFC4,MCM7,CDT1,FEN1,POLD4,ATAD5,CHEK2,NUGGC,PRIM1,ZNF830		RFC2,MCM2,CDC45,RPA3,RFC5,FBXO5,GMNN,POLE3,CDT1,FEN1,CHEK2
GO_DNA_DEPENDENT_DNA_REPLICATION	GO:0006261	106	Down	8.984088195230863e-7	5.977685590990426e-4	3	RECQL,UPF1,LIG3,DBF4,REV3L,DDX11,POLA2,RFC1,BOD1L1,PNKP,RRM2B,RFC2,RAD51,POLQ,WDR18,MCM10,NUCKS1,POLB,MCM2,TIPIN,MCM6,POLD3,THOC1,EXD2,ZMPSTE24,ATRX,ORC6,CDC45,CDC6,CDC34,MCM5,SAMHD1,DNAJA3,NBN,MCM4,CCNE1,LIG1,SSBP1,RPA3,POLD2,RECQL5,ZPR1,RFC5,TIMELESS,FBXO5,MCM3,GMNN,MSH3,BCL6,POLE4,ORC2,ORC4,RPA2,CDK2,WRNIP1,MGME1,HELB,CHTF18,INO80,RPAIN,GINS2,RPA1,TERF2,PCNA,RFC3,ORC3,CDK9,HMGA1,SMARCAL1,BRCA2,POLG,PRIM2,MMS22L,TERF1,POLE3,DONSON,RECQL4,LRWD1,SENP2,RFC4,PRIMPOL,ORC5,STOML2,WRN,MCM7,CDT1,RFWD3,FEN1,CHTF8,SLFN11,CCNE2,POLD4,ATAD5,GEN1,ALYREF,CHEK2,PURA,FANCM,NUGGC,BLM,ATG7,MCMBP,PRIM1,BAZ1A,ZNF830,POLG2		DDX11,RFC2,MCM2,CDC45,CDC6,CCNE1,SSBP1,RPA3,RFC5,FBXO5,GMNN,GINS2,HMGA1,POLE3,CDT1,FEN1,ALYREF,CHEK2,FANCM,MCMBP
GO_OXIDATIVE_PHOSPHORYLATION	GO:0006119	98	Down	1.0906217927280801e-6	6.651884084147348e-4	4	NDUFAB1,COX10,UQCRC1,COX15,BID,NDUFS1,NDUFB4,RHOA,SDHA,COQ9,NDUFB2,DLD,MSH2,NDUFB7,TAZ,PGK1,PPIF,NDUFC1,NDUFS8,COX6A1,COX7A2,NDUFS7,COX7A2L,PARK7,NDUFB3,NDUFA8,DNAJC15,NDUFA1,SLC25A23,COX6B1,COX7C,UQCR11,NDUFA5,NDUFA10,COX4I1,COX7B,NDUFA2,CCNB1,COX5B,ISCU,NDUFB5,UQCC2,NDUFAF1,NDUFA9,UQCRC2,NDUFB10,SDHC,NDUFS6,NDUFB11,NDUFB9,SURF1,NDUFC2,UQCRB,PINK1,NDUFS2,NDUFV3,NDUFS4,UQCRQ,COX6C,FXN,ATP7A,NDUFB6,VCP,STOML2,NDUFB8,NDUFV1,SDHAF2,COA6,NDUFS5,UQCRFS1,MECP2,CDK1,NDUFA3,SLC25A33,CYCS,TEFM,UQCRH,PDE12,NDUFA11,NUPR1,COX8A,DNAJC30,NDUFV2,COX5A,CYC1,SHMT2,NDUFB1,UQCR10,NDUFA12,NDUFA6,NDUFA13,NDUFA4,SDHD,UQCC3,NDUFS3,UQCRHL,CHCHD10,NDUFA7	NDUFS1,NDUFV3	NDUFAB1,UQCRC1,COX15,SDHA,NDUFS7,DNAJC15,COX6B1,FXN,NDUFB6,UQCRFS1,CDK1,COX8A,NDUFV2,NDUFA12,UQCC3,UQCRHL
GO_TRANSLATIONAL_ELONGATION	GO:0006414	120	Down	1.4060454058415135e-6	7.916035634887721e-4	3	MRPS10,MRPL43,MRPS35,MRPS24,MRPS34,MRPL22,MRPL28,MRPS33,MRPS18A,GTPBP1,MRPS31,EEF2K,EEF1D,MRPL4,MRPL32,MRPL27,DPH1,MRPL51,MRPL18,HBS1L,MRPL2,MRPS30,MRPS27,ABTB1,MRPL3,EEF1B2,MRPL19,MRPL37,MRPS15,DPH5,MRPS14,MRPS2,TSFM,MRPS7,MRPS26,MRPS12,MRPL34,MRPS25,PTCD3,MRPL35,EEFSEC,EIF5A,ERAL1,DAP3,DPH2,MRPS36,DPH6,MRPL44,MRPS9,MRPL47,MRPL50,CPEB2,MRPL15,RPLP1,SECISBP2L,EIF4A3,MRPL24,MRPL9,SRP9,MRPS5,MRPS28,DPH7,MRPL49,MRPL39,DPH3,OXA1L,USP16,RPL30,EEF1A1,MRPL17,MRPL10,MRPL55,MRPS18C,NEMF,MRPL16,EEF2,ZNF598,GFM1,MRPL1,DNAJC24,MRPL36,MRPL13,GTPBP2,CHCHD1,MRPL52,MRPL57,MRPL11,MRPS22,MRPL48,AURKAIP1,RPLP2,TUFM,GADD45GIP1,TRNAU1AP,MRPL14,MRPS23,MRPS11,MRPL41,MRPS16,MRPL54,MRPL30,MRPL40,SECISBP2,MRPL21,MRPL42,LTN1,MRPL38,MRPS18B,MRPL53,MRPL23,MRPS17,MRPL20,MRPL33,MRPS6,EIF5AL1,EEF1G,MRPL46,MRPL12,MRPS21,MRPL45	EEF1A1	MRPS34,MRPS31,MRPL4,MRPS14,MRPL35,ERAL1,MRPL39,DPH3,MRPL10,MRPS18C,MRPL16,MRPL13,GTPBP2,TUFM,MRPS16
GO_MITOCHONDRIAL_GENE_EXPRESSION	GO:0140053	149	Down	2.0667877912537238e-6	0.0010804871317275718	3	ELAC2,TRIT1,MRPS10,MRPL43,GATB,MRPS35,MRPS24,IARS2,HSD17B10,TRNT1,MRPS34,MRPL22,NOA1,MTIF2,MRPL28,MRPS33,MRPS18A,POLRMT,UQCC1,MTG2,CDK5RAP1,MRPS31,SARS2,MRPL4,MRPL32,TFAM,C1QBP,MRPL27,MRPL51,MTRF1L,MRPL18,MRPL2,MRPS30,MRPS27,MRPL3,MRPL19,MRPL37,WARS2,MRPS15,NSUN4,FASTKD2,FOXO3,MRPS14,MTRF1,MTIF3,MTERF4,MRPS2,TSFM,FASTKD3,MRPS7,MRPS26,MTERF1,MRPS12,MRPL34,QRSL1,MRPS25,PTCD3,MRPL35,PRKAA1,ERAL1,DAP3,MRPS36,MTO1,MRPL44,MRPS9,TBRG4,MRPL47,MRPL50,UQCC2,MRPL15,PNPT1,LRPPRC,YARS2,MRPL24,TARS2,MRPL9,MRPS5,TRMT10A,RARS2,MRPS28,MRRF,MTG1,MRPL49,MRPL39,OXA1L,RMND1,MTERF3,SUPV3L1,MALSU1,RPUSD3,MRPL17,MRPL10,TFB2M,MRPL55,MRPS18C,GFM2,TRMT10B,RPUSD4,MRPL16,TRUB2,GFM1,MRPL1,TRMT61B,MRPL36,SLC25A33,TEFM,MRPL13,CHCHD1,MRPL52,MRPL57,TRMT10C,MRPL11,MRPS22,MRPL48,AURKAIP1,PUS1,NSUN3,TUFM,GADD45GIP1,MRPL14,MRPS23,MRPS11,MRPL41,MRPS16,SHMT2,NGRN,MRPL54,COA3,MRPL30,MRPL40,MRPL21,MRPL42,MRPL38,MRPS18B,MRPL53,MRPL23,FASTKD5,MRPS17,MRPL20,MRPL33,MRPS6,CHCHD10,MPV17L2,GATC,MRPL46,MRPL12,MRPS21,NDUFA7,MRPL45	FOXO3,MTG1	IARS2,MRPS34,MRPS31,SARS2,MRPL4,MRPS14,QRSL1,MRPL35,ERAL1,MRPL39,MRPL10,MRPS18C,MRPL16,MRPL13,TUFM,MRPS16
GO_CHEMOKINE_PRODUCTION	GO:0032602	35	Up	2.7337574016062502e-06	0.0013338913614904097	3	CD74,EIF2AK2,IL4R,GSTP1,MAVS,MUL1,HMOX1,HIF1A,PYCARD,RIPK2,TUSC2,FOXP1,EGR1,LRP1,IL1B,TICAM1,KLF4,MAP2K5,APP,S100A8,ADAM17,IL6R,S100A9,SYK,LGALS9,CLEC7A,LPL,SIGIRR,APOD,MBP,SIRPA,AIF1,ACKR1,DDX3X,MIF	HMOX1,EGR1,KLF4,MAP2K5,S100A8,S100A9,LGALS9,AIF1,ACKR1
GO_DNA_REPLICATION_INDEPENDENT_NUCLEOSOME_ORGANIZATION	GO:0034724	32	Down	2.9505067599473932e-6	0.0013496724360034357	5	CENPQ,RSF1,ATRX,SUPT16H,CABIN1,CENPM,RBBP7,CENPT,OIP5,ASF1B,ASF1A,CENPA,UBN1,CENPL,CENPK,HJURP,HAT1,MIS18BP1,NASP,ITGB3BP,CENPC,POLE3,CENPU,CENPH,SMARCA5,MIS18A,RBBP4,CENPN,RUVBL1,NPM1,CENPP,CENPW	RSF1,SMARCA5	SUPT16H,OIP5,CENPA,CENPK,HAT1,ITGB3BP,POLE3,CENPU,CENPN,CENPW
GO_CHROMOSOME_SEGREGATION	GO:0007059	223	Down	3.6816804340613957e-6	0.0015680710867211883	6	MAD1L1,CDC27,SLC25A5,ZNF207,NCAPD2,AKAP8L,BRCA1,DDX11,TACC3,NCAPH2,CENPQ,CUL3,SPDL1,PHF23,TPR,ANAPC4,PUM2,RIOK2,NDC1,WAPL,SIRT2,CSNK2A2,CDC42,RAD18,TRIP13,SMC1A,NDE1,NUP37,MLH1,SPAG5,TOP2B,KIF22,NDC80,PIBF1,PDS5B,CHMP2B,ATRX,SEH1L,CHMP5,ZW10,ANAPC5,BIRC5,CDC6,CDC23,SRPK1,KLHL22,TOP3B,CCNB1IP1,REC8,CSNK2A1,CHMP4B,RIOK3,STAG2,NAA10,BEX4,CENPT,CTCF,UBE2I,RAB11A,OIP5,ERCC2,AKAP8,CCNE1,PPP2R1A,SMC3,RAD51C,KPNB1,RECQL5,FBXW7,NCAPG,ANAPC15,FBXO5,IK,NR3C1,SMC4,ECT2,ACTR3,SFPQ,MAD2L2,CDC20,NSL1,CENPF,STAG1,KIF14,UBE2B,NEK6,VPS4B,MLH3,SLF2,DUSP1,NUP43,TEX14,NCAPH,NAA50,PDS5A,NAA60,ZWINT,CENPK,HJURP,USP9X,MSTO1,PCID2,BECN1,DLGAP5,PSMG2,INO80,KNSTRN,MAU2,CHMP2A,LATS1,CHMP1A,TUBG1,TOP2A,RAN,VPS4A,SLF1,CCNB1,ARL8B,PUM1,CDCA8,APC,SETDB2,SMC2,CDK5RAP2,NUMA1,NUSAP1,KIF23,ACTR2,CENPE,RB1,KATNB1,ESCO1,ANAPC11,NUF2,POGZ,ARL8A,CIAO1,DIS3L2,FANCD2,DYNC1LI1,CENPC,BOD1,CDCA5,TLK2,HDAC8,CHMP7,TERF1,NTMT1,MKI67,RPS3,ATM,INCENP,DSN1,NCAPD3,SPC25,ANAPC1,HNRNPU,BUB3,SKA1,MMS19,NSMCE2,BUB1B,MIS18A,NEK8,PMF1,RACGAP1,SMC6,SMARCAD1,SPICE1,MAD2L1,NIPBL,PTTG1,RAD21,SUN1,SKA3,CENPN,NDEL1,PLK1,MEI1,CDT1,MIS12,CTNNB1,FEN1,CHTF8,RGS14,BUB1,ESCO2,TRAPPC12,MUS81,TNKS,CCNE2,BANF1,ERCC4,CHMP6,CDC26,TOP3A,GEN1,AURKB,RRS1,RCC2,RCC1,SKA2,CDCA2,FANCM,DYNC1H1,MCMBP,UVRAG,TLK1,CHAMP1,SMC5,TOP1,PRC1,CENPW,BAG6,SYCE1L,LCMT1,NUP62,PHB2,DDX3X,KIFC1,PINX1,CHMP4A,CHMP1B	NUMA1,SUN1,CTNNB1	SLC25A5,DDX11,TACC3,SPDL1,NDC80,ZW10,BIRC5,CDC6,CDC23,UBE2I,OIP5,CCNE1,SMC3,RAD51C,FBXO5,SMC4,CDC20,ZWINT,CENPK,KNSTRN,TUBG1,KIF23,CENPE,NUF2,FANCD2,MKI67,NCAPD3,SPC25,BUB3,RACGAP1,MAD2L1,SKA3,CENPN,PLK1,CDT1,FEN1,BUB1,AURKB,SKA2,FANCM,MCMBP,CENPW,KIFC1
GO_MITOCHONDRIAL_ELECTRON_TRANSPORT_UBIQUINOL_TO_CYTOCHROME_C	GO:0006122	13	Down	3.856439344306789e-6	0.0015680710867211883	4	UQCRC1,UQCR11,UQCRC2,UQCRB,UQCRQ,UQCRFS1,MECP2,CYCS,UQCRH,CYC1,UQCR10,UQCC3,UQCRHL		UQCRC1,UQCRFS1,UQCC3,UQCRHL
GO_MUSCLE_HYPERPLASIA	GO:0014900	3	Up	4.609630024227105e-6	0.0017756780077535885	1	HMOX1,KLF4,AIF1	HMOX1,KLF4,AIF1
GO_AEROBIC_ELECTRON_TRANSPORT_CHAIN	GO:0019646	14	Down	5.8811649779987755e-6	0.002152212323698652	4	COX10,COX15,COX6A1,COX7A2L,COX6B1,COX7C,COX4I1,COX7B,COX5B,COX6C,CYCS,COX8A,COX5A,NDUFA4		COX15,COX6B1,COX8A
GO_NEGATIVE_REGULATION_OF_INTERLEUKIN_8_BIOSYNTHETIC_PROCESS	NA	3	Up	7.389044481334258e-6	0.002468969526519577	NA	BCL3,KLF4,MAP2K5	KLF4,MAP2K5
GO_SISTER_CHROMATID_SEGREGATION	GO:0000819	143	Down	7.421414070696912e-6	0.002468969526519577	5	MAD1L1,CDC27,ZNF207,NCAPD2,AKAP8L,DDX11,TACC3,NCAPH2,CUL3,SPDL1,PHF23,TPR,ANAPC4,RIOK2,WAPL,TRIP13,SMC1A,SPAG5,TOP2B,KIF22,NDC80,PIBF1,PDS5B,CHMP2B,ATRX,SEH1L,CHMP5,ZW10,ANAPC5,CDC6,CDC23,KLHL22,REC8,CHMP4B,STAG2,NAA10,CTCF,RAB11A,AKAP8,PPP2R1A,SMC3,RAD51C,KPNB1,FBXW7,NCAPG,ANAPC15,FBXO5,IK,SMC4,SFPQ,MAD2L2,CDC20,NSL1,CENPF,STAG1,KIF14,NEK6,VPS4B,SLF2,DUSP1,TEX14,NCAPH,NAA50,PDS5A,ZWINT,CENPK,MSTO1,PCID2,BECN1,DLGAP5,PSMG2,INO80,KNSTRN,MAU2,CHMP2A,LATS1,CHMP1A,TUBG1,TOP2A,RAN,VPS4A,SLF1,CCNB1,CDCA8,APC,SMC2,CDK5RAP2,NUMA1,NUSAP1,KIF23,CENPE,RB1,KATNB1,ESCO1,ANAPC11,NUF2,POGZ,DIS3L2,DYNC1LI1,CENPC,BOD1,CDCA5,HDAC8,CHMP7,ATM,INCENP,DSN1,NCAPD3,ANAPC1,HNRNPU,BUB3,NSMCE2,BUB1B,RACGAP1,MAD2L1,NIPBL,PTTG1,RAD21,PLK1,CDT1,MIS12,CTNNB1,FEN1,CHTF8,BUB1,ESCO2,TNKS,CHMP6,CDC26,GEN1,AURKB,RRS1,MCMBP,CHAMP1,SMC5,PRC1,LCMT1,NUP62,PHB2,KIFC1,PINX1,CHMP4A,CHMP1B	NUMA1,CTNNB1	DDX11,TACC3,SPDL1,NDC80,ZW10,CDC6,CDC23,SMC3,RAD51C,FBXO5,SMC4,CDC20,ZWINT,CENPK,KNSTRN,TUBG1,KIF23,CENPE,NUF2,NCAPD3,BUB3,RACGAP1,MAD2L1,PLK1,CDT1,FEN1,BUB1,AURKB,MCMBP,KIFC1
GO_POSITIVE_REGULATION_OF_INFLAMMATORY_RESPONSE	GO:0050729	60	Up	8.251436119862704e-6	0.002566746073262798	7	BTK,KPNA6,GRN,STAP1,TNFRSF1A,HYAL2,MGST2,JAK2,DDT,NFKBIA,TRADD,ABCC1,RPS19,PIK3CG,CTSC,MDK,CD81,IL23A,SNX4,PARK7,VAMP8,CCR2,VAMP7,IL1B,C3,TICAM1,LDLR,F12,IL6ST,CLOCK,ETS1,DHX9,S100A8,NFKBIZ,TNIP1,PDCD4,ADAM8,GBP5,MAPK13,APPL1,FCER1G,S100A9,IL15,FABP4,PTGER4,CEBPB,CLEC7A,MYD88,LPL,NUPR1,IL17RA,PLA2G2A,ZP3,LRRK2,CD47,TGM2,HLA-E,GPSM3,NEAT1,CCL3	VAMP8,S100A8,S100A9,PLA2G2A,HLA-E,GPSM3
GO_DNA_REPLICATION_INITIATION	GO:0006270	29	Down	8.416710719812428e-6	0.002566746073262798	3	POLA2,WDR18,MCM10,MCM2,MCM6,ORC6,CDC45,CDC6,CDC34,MCM5,NBN,MCM4,CCNE1,MCM3,POLE4,ORC2,ORC4,CDK2,WRNIP1,ORC3,PRIM2,POLE3,LRWD1,ORC5,MCM7,CDT1,CCNE2,PURA,PRIM1		MCM2,CDC45,CDC6,CCNE1,POLE3,CDT1
GO_METAPHASE_ANAPHASE_TRANSITION_OF_CELL_CYCLE	GO:0044784	49	Down	9.370611764865129e-6	0.002743340300281915	5	MAD1L1,CDC27,ZNF207,TACC3,CUL3,SPDL1,TPR,ANAPC4,RIOK2,TRIP13,NDC80,ZW10,ANAPC5,CDC6,CDC23,KLHL22,ANAPC15,FBXO5,IK,MAD2L2,CDC20,CENPF,NEK6,DUSP1,TEX14,PCID2,DLGAP5,PSMG2,CCNB1,APC,CDK5RAP2,CENPE,RB1,ANAPC11,DYNC1LI1,ATM,ANAPC1,BUB3,NSMCE2,BUB1B,MAD2L1,RAD21,PLK1,CDT1,BUB1,CDC26,GEN1,AURKB,LCMT1		TACC3,SPDL1,NDC80,ZW10,CDC6,CDC23,FBXO5,CDC20,CENPE,BUB3,MAD2L1,PLK1,CDT1,BUB1,AURKB
GO_KINETOCHORE_ORGANIZATION	GO:0051383	19	Down	9.942221176938268e-6	0.0027987352613081224	5	RNF4,NDC80,CENPT,SENP6,SMC4,CENPA,CENPF,CENPK,SMC2,CENPE,NUF2,POGZ,CENPC,CENPH,CENPN,CDT1,MIS12,TRAPPC12,CENPW		NDC80,SMC4,CENPA,CENPK,CENPE,NUF2,CENPN,CDT1,CENPW
GO_REGULATION_OF_HETEROTYPIC_CELL_CELL_ADHESION	GO:0034114	11	Up	1.1957565674361147e-5	0.003241386043357379	8	CD44,WNK1,IL1B,IL1RN,KLF4,FLOT1,MAP2K5,SKAP1,MYADM,LCK,MBP	CD44,KLF4,MAP2K5,SKAP1,MYADM
GO_NEGATIVE_REGULATION_OF_INTERLEUKIN_8_PRODUCTION	GO:0032717	7	Up	1.446846691513164e-5	0.00367089683559273	3	BCL3,PTPN22,ANXA1,KLF4,MAP2K5,ANXA4,TMSB4X	KLF4,MAP2K5
GO_HISTONE_EXCHANGE	GO:0043486	34	Down	1.5171353283426192e-5	0.00367089683559273	5	CENPQ,RSF1,PSME4,ACTR6,CENPM,RBBP7,CENPT,OIP5,ZNHIT1,RNF8,CENPA,CENPL,CENPK,HJURP,MIS18BP1,NASP,ITGB3BP,ANP32E,CENPC,POLE3,CENPU,CENPH,SMARCA5,MIS18A,RBBP4,VPS72,CENPN,RUVBL1,DMAP1,SPTY2D1,NPM1,PTMA,CENPP,CENPW	RSF1,SMARCA5	OIP5,CENPA,CENPK,ITGB3BP,POLE3,CENPU,CENPN,CENPW
GO_MITOTIC_SISTER_CHROMATID_SEGREGATION	GO:0000070	123	Down	1.5198864537256079e-5	0.00367089683559273	5	MAD1L1,CDC27,ZNF207,NCAPD2,AKAP8L,TACC3,NCAPH2,CUL3,SPDL1,PHF23,TPR,ANAPC4,RIOK2,TRIP13,SMC1A,SPAG5,KIF22,NDC80,PIBF1,PDS5B,CHMP2B,ATRX,SEH1L,CHMP5,ZW10,ANAPC5,CDC6,CDC23,KLHL22,CHMP4B,NAA10,RAB11A,AKAP8,PPP2R1A,KPNB1,NCAPG,ANAPC15,FBXO5,IK,SMC4,MAD2L2,CDC20,NSL1,CENPF,KIF14,NEK6,VPS4B,SLF2,DUSP1,TEX14,NCAPH,NAA50,PDS5A,ZWINT,CENPK,MSTO1,PCID2,BECN1,DLGAP5,PSMG2,INO80,KNSTRN,MAU2,CHMP2A,CHMP1A,TUBG1,RAN,VPS4A,SLF1,CCNB1,CDCA8,APC,SMC2,CDK5RAP2,NUMA1,NUSAP1,KIF23,CENPE,RB1,KATNB1,ANAPC11,NUF2,POGZ,DIS3L2,DYNC1LI1,CENPC,BOD1,CDCA5,CHMP7,ATM,INCENP,DSN1,NCAPD3,ANAPC1,HNRNPU,BUB3,NSMCE2,BUB1B,RACGAP1,MAD2L1,NIPBL,PTTG1,RAD21,PLK1,CDT1,MIS12,CHTF8,BUB1,TNKS,CHMP6,CDC26,GEN1,AURKB,RRS1,CHAMP1,SMC5,PRC1,LCMT1,NUP62,KIFC1,PINX1,CHMP4A,CHMP1B	NUMA1	TACC3,SPDL1,NDC80,ZW10,CDC6,CDC23,FBXO5,SMC4,CDC20,ZWINT,CENPK,KNSTRN,TUBG1,KIF23,CENPE,NUF2,NCAPD3,BUB3,RACGAP1,MAD2L1,PLK1,CDT1,BUB1,AURKB,KIFC1
GO_CELLULAR_RESPONSE_TO_FLUID_SHEAR_STRESS	GO:0071498	10	Up	1.555255806276682e-5	0.00367089683559273	7	MEF2C,NFE2L2,PTK2B,KLF2,ASS1,KLF4,MAP2K5,MTSS1,HDAC3,SREBF2	NFE2L2,KLF4,MAP2K5,MTSS1,HDAC3
GO_DNA_PACKAGING	GO:0006323	92	Down	1.6395072319969818e-5	0.00367089683559273	5	PAF1,NCAPD2,AKAP8L,NCAPH2,CENPQ,PHF23,TPR,RSF1,WAPL,PSME4,MCM2,SART3,SIRT6,KAT6A,ATRX,SRPK1,CABIN1,CENPM,ACIN1,SMCHD1,NAA10,RBBP7,CENPT,CTCF,OIP5,ASF1B,AKAP8,GRWD1,NCAPG,ASF1A,RNF8,SMC4,CENPA,ASH1L,UBN1,SET,HELLS,CENPL,NCAPH,NAA60,CENPK,HJURP,HP1BP3,HAT1,MIS18BP1,CHMP1A,TOP2A,NASP,CCNB1,SMC2,ANP32B,HMGA1,NUSAP1,TP53,ITGB3BP,CENPC,SHPRH,CDCA5,NCAPG2,MCPH1,CDKN2A,POLE3,NCAPD3,CENPU,CENPH,SMARCA5,KAT6B,AIFM1,GATAD1,MIS18A,RBBP4,HMGB2,NIPBL,CENPN,CENPV,CHAF1A,CDK1,BANF1,RUVBL1,PARP10,SPTY2D1,NPM1,TSPYL2,SMYD3,NAP1L1,CENPP,NOC2L,TSPYL1,CENPW,DAXX,BRD2,NAP1L4	RSF1,ASH1L,SMARCA5,GATAD1	MCM2,OIP5,SMC4,CENPA,CENPK,HAT1,ANP32B,HMGA1,ITGB3BP,NCAPG2,POLE3,NCAPD3,CENPU,HMGB2,CENPN,CHAF1A,CDK1,CENPW
GO_PYRIMIDINE_DEOXYRIBONUCLEOSIDE_TRIPHOSPHATE_METABOLIC_PROCESS	GO:0009211	5	Down	1.6551386196824714e-5	0.00367089683559273	3	TBPL1,DUT,DTYMK,TYMS,DCTPP1		TBPL1,DUT,DTYMK,TYMS
GO_NUCLEOSOME_ORGANIZATION	GO:0034728	77	Down	1.7104183726811492e-5	0.0036819270793098033	5	PAF1,CENPQ,RSF1,SMARCD1,PSME4,MCM2,SMARCE1,ACTR6,SART3,KAT6A,ATRX,SUPT16H,SMARCB1,CABIN1,CENPM,RBBP7,CENPT,CTCF,OIP5,ASF1B,GRWD1,ZNHIT1,SMARCD2,SUPT6H,ASF1A,RNF8,CENPA,ARID1A,UBN1,SET,CENPL,NAA60,CENPK,HJURP,HP1BP3,SMARCA4,HAT1,INO80,MIS18BP1,NASP,ANP32B,HMGA1,SMARCC2,ITGB3BP,ANP32E,CENPC,SHPRH,POLE3,CENPU,CENPH,SMARCA5,KAT6B,MIS18A,MCM3AP,RBBP4,VPS72,PBRM1,HMGB2,CENPN,CHAF1A,SMARCC1,RUVBL1,DMAP1,SPTY2D1,NPM1,SETD2,TSPYL2,SMYD3,NAP1L1,PTMA,CENPP,ARID2,TSPYL1,CENPW,DAXX,BRD2,NAP1L4	RSF1,SMARCA5	MCM2,SUPT16H,OIP5,CENPA,CENPK,HAT1,ANP32B,HMGA1,ITGB3BP,POLE3,CENPU,HMGB2,CENPN,CHAF1A,CENPW
GO_ELECTRON_TRANSPORT_CHAIN	GO:0022900	130	Down	2.04062472408097e-5	0.004267237815871035	4	NDUFAB1,SLC25A13,CIAPIN1,COX10,CYB561,UQCRC1,COX15,BID,NDUFS1,GLRX2,AIFM2,CYBA,AKR7A2,NDUFB4,P4HA2,SDHA,ME2,AKR1B1,COQ9,NDUFB2,DLD,PHGDH,NDUFB7,IDH3B,TAZ,GSR,ETFB,GLRX3,NDUFC1,NDUFS8,ALDH2,COX6A1,ALDH5A1,COX7A2,GPD2,NDUFS7,SLC25A12,COX7A2L,PARK7,NCF2,SDHB,AKR1A1,NDUFB3,NDUFA8,DNAJC15,NQO2,NDUFA1,COX6B1,COX7C,UQCR11,POR,NDUFA5,NDUFA10,COX4I1,COX7B,NDUFA2,MYBBP1A,CCNB1,COX5B,ISCU,NDUFB5,FDX1,NDUFAF1,NDUFA9,ETFA,UQCRC2,NDUFB10,SH3BGRL3,SDHC,DEGS1,NDUFS6,SRD5A1,NDUFB11,NDUFB9,SURF1,PTGES2,NDUFC2,QDPR,UQCRB,NCF1,PINK1,NDUFS2,NDUFV3,NDUFAF2,NDUFS4,UQCRQ,COX6C,CYBB,NDUFB6,NDUFB8,COX11,CYB5A,C15orf48,NDUFV1,SDHAF2,COA6,NDUFS5,UQCRFS1,MECP2,CDK1,NDUFA3,ETFDH,CYCS,GLRX,UQCRH,NDUFA11,COX8A,SLC25A22,NDUFV2,GLDC,COX5A,CYC1,NQO1,GLRX5,NDUFB1,UQCR10,TXNRD2,NDUFA12,NDUFA6,NDUFA13,NDUFA4,ADH5,ASPH,TXNRD1,SDHD,UQCC3,NDUFS3,UQCRHL,POLG2,NDUFA7	NDUFS1,ALDH2,NCF2,NDUFV3	NDUFAB1,UQCRC1,COX15,GLRX2,SDHA,GSR,ETFB,NDUFS7,SDHB,DNAJC15,COX6B1,ETFA,NDUFB6,UQCRFS1,CDK1,COX8A,NDUFV2,NDUFA12,ADH5,UQCC3,UQCRHL
GO_REACTIVE_NITROGEN_SPECIES_METABOLIC_PROCESS	GO:2001057	38	Up	2.5407742111490873e-5	0.005013842396493651	3	ATP2B4,RORA,DNM2,HSP90AA1,KHSRP,ICAM1,HSP90AB1,JAK2,TSPO,GLA,ACP5,CAV1,CLU,PTK2B,IL1B,KLF2,TICAM1,POR,ASS1,GCH1,ROCK2,P2RX4,RAC1,KLF4,GCHFR,AKT1,ITGB2,ZC3H12A,INSR,CLEC7A,NQO1,TMEM106A,CD47,SIRPA,MTOR,AIF1,DDAH2,HBB	CLU,KLF4,ITGB2,ZC3H12A,INSR,AIF1,DDAH2	MTOR
GO_ANTIMICROBIAL_HUMORAL_RESPONSE	GO:0019730	37	Up	2.6135740355346063e-5	0.005013842396493651	9	SLC11A1,BCL3,FAM3A,CXCL2,LYZ,PPP2R3C,PGC,RPS19,GAPDH,GNLY,PDZD11,CLU,SLPI,ROMO1,BPIFB1,JCHAIN,SFTPD,S100A8,LCN2,RPL30,SPON2,PGLYRP2,S100A9,CXCL3,CXCL1,ATP7A,RNASE6,CXCL8,PLA2G2A,BPIFA1,HMGN2,RPL39,HLA-E,IGHA2,IGHA1,IGHM,IGKV3-20	CXCL2,LYZ,CLU,SLPI,BPIFB1,JCHAIN,S100A8,SPON2,PGLYRP2,S100A9,CXCL3,CXCL1,PLA2G2A,HLA-E	PPP2R3C
GO_GRANULOCYTE_MIGRATION	GO:0097530	58	Up	2.6187630668901443e-5	0.005013842396493651	9	CD99,CD74,WDR1,CXCL2,CD99L2,MAPK3,PIK3CG,GBF1,C1QBP,CCL2,MDK,IL23A,MAPK14,PDE4D,CCL20,NCKAP1L,PREX1,IL1B,RAC2,MOSPD2,MPP1,LGALS3,ANXA1,RAC1,IL1RN,CCL21,THBS1,VAV1,S100A8,ADAM8,FCER1G,ITGB2,JAML,S100A9,CXCL3,CXCL1,SYK,CD300A,CXCL8,JAGN1,PTGER4,SAA1,AKIRIN1,RHOG,IL17RA,CAMK1D,PDE4B,PIP5K1C,S100A14,CXCL17,C5AR1,IRAK4,CKLF,PECAM1,CCL5,CCL4,CCL18,CCL3	CXCL2,LGALS3,CCL21,S100A8,ITGB2,S100A9,CXCL3,CXCL1,CCL5	CD99
GO_NUCLEAR_CHROMOSOME_SEGREGATION	GO:0098813	169	Down	2.6716744563909333e-5	0.005013842396493651	5	MAD1L1,CDC27,ZNF207,NCAPD2,AKAP8L,DDX11,TACC3,NCAPH2,CENPQ,CUL3,SPDL1,PHF23,TPR,ANAPC4,RIOK2,NDC1,WAPL,SIRT2,CDC42,TRIP13,SMC1A,MLH1,SPAG5,TOP2B,KIF22,NDC80,PIBF1,PDS5B,CHMP2B,ATRX,SEH1L,CHMP5,ZW10,ANAPC5,CDC6,CDC23,KLHL22,CCNB1IP1,REC8,CHMP4B,STAG2,NAA10,CTCF,RAB11A,AKAP8,CCNE1,PPP2R1A,SMC3,RAD51C,KPNB1,FBXW7,NCAPG,ANAPC15,FBXO5,IK,SMC4,ECT2,ACTR3,SFPQ,MAD2L2,CDC20,NSL1,CENPF,STAG1,KIF14,UBE2B,NEK6,VPS4B,MLH3,SLF2,DUSP1,TEX14,NCAPH,NAA50,PDS5A,ZWINT,CENPK,MSTO1,PCID2,BECN1,DLGAP5,PSMG2,INO80,KNSTRN,MAU2,CHMP2A,LATS1,CHMP1A,TUBG1,TOP2A,RAN,VPS4A,SLF1,CCNB1,CDCA8,APC,SMC2,CDK5RAP2,NUMA1,NUSAP1,KIF23,ACTR2,CENPE,RB1,KATNB1,ESCO1,ANAPC11,NUF2,POGZ,DIS3L2,FANCD2,DYNC1LI1,CENPC,BOD1,CDCA5,HDAC8,CHMP7,TERF1,ATM,INCENP,DSN1,NCAPD3,ANAPC1,HNRNPU,BUB3,NSMCE2,BUB1B,RACGAP1,SPICE1,MAD2L1,NIPBL,PTTG1,RAD21,SUN1,PLK1,MEI1,CDT1,MIS12,CTNNB1,FEN1,CHTF8,BUB1,ESCO2,TRAPPC12,MUS81,TNKS,CCNE2,ERCC4,CHMP6,CDC26,GEN1,AURKB,RRS1,RCC2,FANCM,DYNC1H1,MCMBP,CHAMP1,SMC5,PRC1,BAG6,SYCE1L,LCMT1,NUP62,PHB2,KIFC1,PINX1,CHMP4A,CHMP1B	NUMA1,SUN1,CTNNB1	DDX11,TACC3,SPDL1,NDC80,ZW10,CDC6,CDC23,CCNE1,SMC3,RAD51C,FBXO5,SMC4,CDC20,ZWINT,CENPK,KNSTRN,TUBG1,KIF23,CENPE,NUF2,FANCD2,NCAPD3,BUB3,RACGAP1,MAD2L1,PLK1,CDT1,FEN1,BUB1,AURKB,FANCM,MCMBP,KIFC1
GO_HETEROTYPIC_CELL_CELL_ADHESION	GO:0034113	23	Up	2.8096645982419354e-5	0.005140983798633181	8	CD44,WNK1,PTPRC,PERP,ITGA4,CD58,CD2,IL1B,IL1RN,KLF4,FLOT1,MAP2K5,ITGAV,ITGB7,ITGAX,SKAP1,ITGB1,ITGB2,MYADM,LCK,CD47,MBP,SIRPA	CD44,KLF4,MAP2K5,SKAP1,ITGB2,MYADM
GO_NEUTROPHIL_MIGRATION	GO:1990266	48	Up	2.9614273774191544e-5	0.005286509018373364	9	CD99,CD74,WDR1,CXCL2,CD99L2,PIK3CG,GBF1,C1QBP,CCL2,MDK,IL23A,PDE4D,CCL20,NCKAP1L,PREX1,IL1B,RAC2,MOSPD2,MPP1,LGALS3,RAC1,IL1RN,CCL21,VAV1,S100A8,ADAM8,FCER1G,ITGB2,JAML,S100A9,CXCL3,CXCL1,SYK,CXCL8,JAGN1,SAA1,RHOG,CAMK1D,PDE4B,PIP5K1C,C5AR1,IRAK4,CKLF,PECAM1,CCL5,CCL4,CCL18,CCL3	CXCL2,LGALS3,CCL21,S100A8,ITGB2,S100A9,CXCL3,CXCL1,CCL5	CD99
GO_PROTEIN_LOCALIZATION_TO_KINETOCHORE	GO:0034501	13	Down	3.257059520254394e-5	0.005675813959224263	9	CENPQ,SPDL1,NDC80,ZW10,IK,BUB3,CDT1,MIS12,CDK1,TRAPPC12,AURKB,RCC2,CHAMP1		SPDL1,NDC80,ZW10,BUB3,CDT1,CDK1,AURKB
GO_LEUKOCYTE_MIGRATION_INVOLVED_IN_INFLAMMATORY_RESPONSE	GO:0002523	5	Up	3.497364653145403e-5	0.005850248659806289	9	MDK,S100A8,ADAM8,ITGB2,S100A9	S100A8,ITGB2,S100A9
GO_MITOTIC_SPINDLE_MIDZONE_ASSEMBLY	GO:0051256	3	Down	3.5170233779406576e-5	0.005850248659806289	5	KIF23,RACGAP1,AURKB		KIF23,RACGAP1,AURKB
GO_RESPONSE_TO_CHEMOKINE	GO:1990868	31	Up	3.664330378077709e-5	0.005959829786033501	10	WNK1,SLC12A2,RHOA,CXCL2,HIF1A,DOCK8,CCL2,SH2B3,CCL20,DUSP1,PTK2B,CCRL2,CCR2,CXCR4,RNF113A,LRCH1,CCL21,RBM15,CXCL3,CXCL1,ZC3H12A,CXCL8,OXSR1,CCR10,CIB1,CXCR3,ACKR1,CCL5,CCL4,CCL18,CCL3	SLC12A2,CXCL2,CCL21,CXCL3,CXCL1,ZC3H12A,ACKR1,CCL5
GO_ANAPHASE_PROMOTING_COMPLEX_DEPENDENT_CATABOLIC_PROCESS	GO:0031145	78	Down	3.940817906782812e-5	0.006270183969509434	3	CDC27,PSMB1,PSMC4,CUL3,PSMA4,ANAPC4,PSME4,UBE2D1,PSMC5,AURKA,ANAPC5,PSME1,CDC23,PSMD5,PSMD8,PSMC6,PSMA3,PSMC1,PSMB5,PSMA6,PSME2,PSMA7,PSMD10,PSMD7,FBXO31,FZR1,PSMA2,UBE2S,PSMD3,PSMD11,ANAPC15,PSMD9,FBXO5,PSMD14,CDC20,CDK2,PSMF1,PSMB2,PSMA1,CDC16,PSME3,CCNB1,PSMB7,ANAPC11,PSMB6,PSMA5,RPS27A,UBC,ANAPC1,BUB3,BUB1B,PSMD4,PSMB4,PSMC2,PSMD6,MAD2L1,ANAPC10,PTTG1,PSMC3,ANAPC16,PLK1,UBE2E1,CDK1,UBB,PSMD1,UBE2C,PSMD2,ANAPC2,CDC26,AURKB,PSMD13,ANAPC7,PSMD12,PSMB8,PSMB10,UBA52,PSMB9,PSMB3	UBC	PSMB1,CDC23,PSME2,FBXO5,CDC20,BUB3,MAD2L1,PLK1,CDK1,UBE2C,AURKB
GO_PROTEIN_LOCALIZATION_TO_CHROMOSOME_CENTROMERIC_REGION	GO:0071459	17	Down	4.313004217081638e-5	0.006657361557376744	9	CENPQ,SPDL1,NDC80,ZW10,CTCF,IK,CENPA,RB1,BOD1,BUB3,CDT1,MIS12,CDK1,TRAPPC12,AURKB,RCC2,CHAMP1		SPDL1,NDC80,ZW10,CENPA,BUB3,CDT1,CDK1,AURKB
GO_DNA_REPLICATION	GO:0006260	194	Down	4.366079447384667e-5	0.006657361557376744	3	RECQL,UPF1,LIG3,DBF4,REV3L,BRCA1,DDX11,POLA2,RFC1,BOD1L1,PNKP,RRM2B,RFC2,RAD51,POLQ,WAPL,WDR18,MCM10,MAP2K4,NUCKS1,POLB,CDC42,MCM2,TIPIN,MCM6,POLD3,THOC1,EXD2,ZMPSTE24,ATRX,ORC6,SUPT16H,CLSPN,CDC45,CDC6,CDC34,MCM5,CINP,SAMHD1,RBBP8,RBBP7,DNAJA3,NBN,MCM4,RNASEH2A,CCNE1,GRWD1,LIG1,PPP2R1A,DNAJC2,SSBP1,RPA3,POLD2,GTPBP4,SMC3,RECQL5,TNFAIP1,ZPR1,RFC5,TIMELESS,ING4,FBXO5,MCM3,GMNN,MSH3,RAD1,RAD50,PPP2CA,BCL6,POLE4,CCDC88A,ORC2,ORC4,CACYBP,ID3,RPA2,SET,PDS5A,POLK,RBBP6,ATF1,CDK2,WRNIP1,EREG,TTF1,DTD1,MGME1,HELB,CHTF18,INO80,DUT,RPAIN,GINS2,RPA1,ANKRD17,TERF2,PCNA,IGHMBP2,NASP,RFC3,ORC3,DHX9,USP37,REV1,RAC1,HUS1,KAT7,CDK9,HMGA1,SMARCAL1,BARD1,BRCA2,PIF1,POLG,ESCO1,TP53,NFIC,DTL,SDE2,CCNA2,PRIM2,MMS22L,TERF1,POLE3,SSRP1,ATM,CHEK1,KIN,RAD17,RBMS1,TBRG1,DONSON,PTMS,RECQL4,LRWD1,RBBP4,NFIA,S100A11,TOPBP1,SENP2,RFC4,PRIMPOL,ORC5,STOML2,WRN,POLL,MCM7,FAM111A,RRM1,CDT1,CHAF1A,E4F1,ING5,RFWD3,FEN1,CHTF8,SIN3A,CDK1,POLH,ESCO2,RHNO1,RRM2,RAD9A,SLFN11,KAT5,HRAS,ATR,CCNE2,POLD4,ATAD5,TOP3A,ZBTB38,JUN,GEN1,CTC1,ALYREF,CHEK2,TSPYL2,TOP1MT,FAF1,PURA,NAP1L1,FANCM,NUGGC,BLM,ATG7,MCMBP,PRIM1,BAZ1A,ZNF830,TOP1,EHMT2,REPIN1,POLG2	ID3,KAT7,NFIA,JUN	DDX11,RFC2,MCM2,SUPT16H,CLSPN,CDC45,CDC6,RNASEH2A,CCNE1,SSBP1,RPA3,SMC3,RFC5,FBXO5,GMNN,DUT,GINS2,HMGA1,CCNA2,POLE3,TOPBP1,CDT1,CHAF1A,FEN1,CDK1,RRM2,ALYREF,CHEK2,FANCM,MCMBP
GO_PYRIMIDINE_DEOXYRIBONUCLEOTIDE_BIOSYNTHETIC_PROCESS	GO:0009221	7	Down	4.65540047772129e-5	0.006818231788066446	3	TBPL1,CDADC1,DUT,DCTD,DTYMK,TYMS,SHMT1		TBPL1,DUT,DTYMK,TYMS
GO_MITOCHONDRIAL_RESPIRATORY_CHAIN_COMPLEX_ASSEMBLY	GO:0033108	84	Down	4.657898475246923e-5	0.006818231788066446	5	NDUFAF7,NDUFAB1,TTC19,NDUFS1,NDUFB4,BCS1L,TIMM21,NDUFB2,NDUFB7,SAMM50,UQCC1,NDUFAF5,TAZ,COA1,TFAM,NDUFC1,FOXRED1,NDUFS8,TIMMDC1,NDUFS7,NDUFB3,NDUFA8,NDUFAF4,FASTKD3,NDUFA1,NDUFA5,ECSIT,NDUFA10,SCO2,NDUFA2,SCO1,COX16,NDUFB5,UQCC2,NDUFAF1,COX17,NDUFA9,NDUFB10,NDUFS6,NDUFB11,NDUFB9,SURF1,NDUFC2,NUBPL,OXA1L,NDUFAF6,UQCRB,NDUFS2,NDUFV3,COX18,NDUFAF2,NDUFS4,NDUFB6,NDUFB8,NDUFV1,SDHAF2,NDUFS5,NDUFA3,TMEM126B,SLC25A33,NDUFA11,ACAD9,NDUFAF3,NDUFV2,COX14,COA4,COA5,NDUFB1,COA3,UQCR10,NDUFA12,NDUFA6,NDUFA13,LYRM7,SDHAF3,COX20,UQCC3,SDHAF1,NDUFS3,PET100,PET117,COX19,SMIM20,NDUFA7	NDUFS1,NDUFV3	NDUFAB1,NDUFAF5,TIMMDC1,NDUFS7,NDUFB6,ACAD9,NDUFV2,NDUFA12,SDHAF3,UQCC3
GO_MITOTIC_NUCLEAR_DIVISION	GO:0140014	194	Down	4.881559046483647e-5	0.007005515815924276	5	MAD1L1,CDC27,ZNF207,NCAPD2,AKAP8L,TACC3,IGF1,SPAST,NCAPH2,CUL3,SPDL1,PHF23,TPR,ANAPC4,RIOK2,CTDP1,CDK13,RHOA,KIF2A,SIRT2,CDC42,TRIP13,SMC1A,NDE1,CLASP1,SPAG5,KIF22,NDC80,CDC14B,NFE2L1,PIBF1,PDS5B,CHMP2B,ATRX,SEH1L,CHMP5,ZW10,AURKA,TPX2,NSFL1C,ANAPC5,BIRC5,CDC6,CDC23,AAAS,RANBP1,KLHL22,PRMT5,MYBL2,KIF3B,CHMP4B,CEP192,STAG2,NAA10,RGCC,RAB11A,AKAP8,PPP2R1A,CAV2,BCCIP,SMC3,UBE2S,KPNB1,PPP1R9B,NCAPG,ANAPC15,CDKN1B,FBXO5,IK,SMC4,RPL24,WRAP73,MAD2L2,CDC20,NSL1,CENPF,STAG1,KIF14,NEK6,VPS4B,SLF2,DUSP1,TEX14,NCAPH,NAA50,PDS5A,ZWINT,CENPK,MAD2L1BP,EREG,MSTO1,IL1B,PCID2,BECN1,DLGAP5,PIN1,PKMYT1,PSMG2,INO80,KNSTRN,CDKN1C,MAU2,CHMP2A,CHMP1A,TUBG1,RAN,VPS4A,SLF1,CCNB1,CDCA8,APC,SMC2,CDK5RAP2,NUMA1,NUSAP1,KIF23,KIF11,KIF20B,CENPE,RB1,KATNB1,ANAPC11,NUF2,POGZ,DIS3L2,DYNC1LI1,CENPC,BOD1,PHIP,CDCA5,CHMP7,MKI67,ATM,INCENP,CHEK1,DSN1,NCAPD3,ANAPC1,HNRNPU,CCSAP,BUB3,USP16,NSMCE2,BUB1B,FBXW5,RACGAP1,CLASP2,SPICE1,MAD2L1,NIPBL,PTTG1,RAD21,NDEL1,PLK1,GOLGA2,CDT1,DAPK3,MIS12,CHTF8,BUB1,INSR,NME6,TNKS,UBE2C,PPP2R2D,TOM1L2,AURKAIP1,CHMP6,CDC26,SH2B1,GEN1,AURKB,RRS1,RCC1,CEP97,CHEK2,KNTC1,DRG1,SIRT7,FLNA,CHAMP1,SMC5,PRC1,HSPA1B,HSPA1A,MZT1,LCMT1,NUP62,PHB2,UBXN2B,KIFC1,PINX1,CHMP4A,CHMP1B	CDC14B,NUMA1,INSR	TACC3,SPDL1,CTDP1,KIF2A,NDC80,ZW10,TPX2,BIRC5,CDC6,CDC23,MYBL2,SMC3,FBXO5,SMC4,CDC20,ZWINT,CENPK,PKMYT1,KNSTRN,TUBG1,KIF23,KIF20B,CENPE,NUF2,MKI67,NCAPD3,BUB3,RACGAP1,MAD2L1,PLK1,CDT1,BUB1,UBE2C,AURKB,CHEK2,MZT1,KIFC1
GO_CHROMOSOME_SEPARATION	GO:0051304	68	Down	5.362707379713003e-5	0.007548010636946051	5	MAD1L1,CDC27,ZNF207,NCAPD2,TACC3,NCAPH2,CUL3,SPDL1,TPR,ANAPC4,RIOK2,CSNK2A2,TRIP13,MLH1,TOP2B,NDC80,ZW10,ANAPC5,CDC6,CDC23,KLHL22,CSNK2A1,PPP2R1A,RECQL5,ANAPC15,FBXO5,IK,MAD2L2,CDC20,CENPF,NEK6,DUSP1,TEX14,NCAPH,PCID2,DLGAP5,PSMG2,TOP2A,CCNB1,APC,CDK5RAP2,NUMA1,CENPE,RB1,ANAPC11,DIS3L2,DYNC1LI1,ATM,NCAPD3,ANAPC1,BUB3,NSMCE2,BUB1B,SMARCAD1,MAD2L1,PTTG1,RAD21,PLK1,CDT1,BUB1,MUS81,ERCC4,CDC26,TOP3A,GEN1,AURKB,FANCM,LCMT1	NUMA1	TACC3,SPDL1,NDC80,ZW10,CDC6,CDC23,FBXO5,CDC20,CENPE,NCAPD3,BUB3,MAD2L1,PLK1,CDT1,BUB1,AURKB,FANCM
GO_REGULATION_OF_NITRIC_OXIDE_BIOSYNTHETIC_PROCESS	GO:0045428	32	Up	5.675877255155234e-5	0.0077671442031760065	3	ATP2B4,DNM2,HSP90AA1,KHSRP,ICAM1,HSP90AB1,JAK2,TSPO,GLA,ACP5,CAV1,CLU,PTK2B,IL1B,KLF2,TICAM1,ASS1,ROCK2,P2RX4,RAC1,KLF4,AKT1,ITGB2,ZC3H12A,INSR,CLEC7A,CD47,SIRPA,MTOR,AIF1,DDAH2,HBB	CLU,KLF4,ITGB2,ZC3H12A,INSR,AIF1,DDAH2	MTOR
GO_CHROMATIN_REMODELING_AT_CENTROMERE	GO:0031055	27	Down	5.730643352527727e-5	0.0077671442031760065	5	CENPQ,RSF1,CENPM,RBBP7,CENPT,OIP5,CENPA,HELLS,CENPL,CENPK,HJURP,MIS18BP1,NASP,ITGB3BP,CENPC,POLE3,CENPU,CENPH,SMARCA5,MIS18A,RBBP4,CENPN,CENPV,RUVBL1,NPM1,CENPP,CENPW	RSF1,SMARCA5	OIP5,CENPA,CENPK,ITGB3BP,POLE3,CENPU,CENPN,CENPW
GO_POSITIVE_REGULATION_OF_TELOMERASE_RNA_LOCALIZATION_TO_CAJAL_BODY	GO:1904874	15	Down	6.205800596914416e-5	0.008258228103421202	9	CCT4,TCP1,DKC1,CCT7,SHQ1,NAF1,NHP2,CCT6A,CCT5,CCT8,CCT3,CCT2,RUVBL1,NOP10,RUVBL2		CCT3,NOP10
GO_RESPONSE_TO_FLUID_SHEAR_STRESS	GO:0034405	17	Up	6.421861466901714e-5	0.008393143585045294	7	PKD1,MEF2C,P2RX7,NFE2L2,PTK2B,KLF2,ASS1,ETS1,P2RX4,KLF4,MAP2K5,AKT1,CITED2,ADAM9,MTSS1,HDAC3,SREBF2	NFE2L2,KLF4,MAP2K5,MTSS1,HDAC3
GO_REGULATION_OF_CHROMOSOME_SEPARATION	GO:1905818	53	Down	6.564155424225882e-5	0.008428605885948988	5	MAD1L1,CDC27,ZNF207,TACC3,CUL3,SPDL1,TPR,ANAPC4,RIOK2,CSNK2A2,TRIP13,NDC80,ZW10,ANAPC5,CDC6,CDC23,KLHL22,CSNK2A1,ANAPC15,FBXO5,IK,MAD2L2,CDC20,CENPF,NEK6,DUSP1,TEX14,PCID2,DLGAP5,PSMG2,CCNB1,APC,CDK5RAP2,NUMA1,CENPE,RB1,ANAPC11,DYNC1LI1,ATM,ANAPC1,BUB3,NSMCE2,BUB1B,MAD2L1,PTTG1,RAD21,PLK1,CDT1,BUB1,CDC26,GEN1,AURKB,LCMT1	NUMA1	TACC3,SPDL1,NDC80,ZW10,CDC6,CDC23,FBXO5,CDC20,CENPE,BUB3,MAD2L1,PLK1,CDT1,BUB1,AURKB
GO_LEUKOCYTE_CHEMOTAXIS	GO:0030595	90	Up	7.162620513251001e-5	0.009038486126980013	9	CD74,STAP1,WNK1,SLC12A2,CXCL2,DDT,LGMN,CORO1A,MAPK3,RPS19,PIK3CG,CREB3,GBF1,C1QBP,CCL2,MDK,IL23A,MAPK14,VEGFA,PDE4D,CCL20,DUSP1,PTK2B,CCR2,CXCR4,NCKAP1L,PREX1,NUP85,IL1B,SBDS,RAC2,MTUS1,MOSPD2,MPP1,LGALS3,SFTPD,SWAP70,ANXA1,RAC1,IL1RN,CCL21,THBS1,ADAM10,VAV1,S100A8,LYST,ADAM8,ADAM17,NBL1,FCER1G,ITGB2,JAML,IL6R,CXCL16,S100A9,CXCL3,CXCL1,SYK,LGALS9,CXCL8,GPR183,S1PR1,IL16,OXSR1,SAA1,VEGFB,AKIRIN1,ANO6,IL17RA,CALR,TMEM102,CAMK1D,GAS6,PDE4B,PIP5K1C,CXCR3,S100A14,CXCL17,HMGB1,C5AR1,AIF1,ZNF580,GPSM3,CKLF,MIF,LYN,CCL5,CCL4,CCL18,CCL3	SLC12A2,CXCL2,SBDS,LGALS3,CCL21,S100A8,NBL1,ITGB2,S100A9,CXCL3,CXCL1,LGALS9,AIF1,GPSM3,CCL5	TMEM102,HMGB1
GO_CHROMATIN_ASSEMBLY_OR_DISASSEMBLY	GO:0006333	82	Down	7.892317034999212e-5	0.009501728519355776	5	PAF1,BAZ1B,CENPQ,TPR,RSF1,SMARCD1,MCM2,SMARCE1,SART3,SIRT6,KAT6A,ATRX,SUPT16H,SMARCB1,CABIN1,CENPM,SMCHD1,RBBP7,CENPT,CTCF,OIP5,ASF1B,GRWD1,SMARCD2,ASF1A,CENPA,ARID1A,UBN1,SET,HELLS,CENPL,NAA60,CENPK,HJURP,HP1BP3,SMARCA4,HAT1,MIS18BP1,MAP1S,NASP,ANP32B,HMGA1,SMARCC2,TP53,ITGB3BP,CENPC,SHPRH,TLK2,HDAC8,CDKN2A,POLE3,MTA2,HIRIP3,CENPU,CENPH,SMARCA5,KAT6B,GATAD1,MIS18A,RBBP4,PBRM1,HMGB2,CENPN,CENPV,CHAF1A,SMARCC1,RUVBL1,PARP10,SPTY2D1,NPM1,TSPYL2,SMYD3,NAP1L1,CENPP,NOC2L,ARID2,TSPYL1,TLK1,CENPW,DAXX,BRD2,NAP1L4	RSF1,SMARCA5,GATAD1	MCM2,SUPT16H,OIP5,CENPA,CENPK,HAT1,ANP32B,HMGA1,ITGB3BP,POLE3,CENPU,HMGB2,CENPN,CHAF1A,CENPW
GO_MYELOID_LEUKOCYTE_MIGRATION	GO:0097529	84	Up	7.954876072060607e-5	0.009501728519355776	9	CD99,CD9,CD74,STAP1,WDR1,CXCL2,DDT,LGMN,CD99L2,MAPK3,RPS19,PIK3CG,CREB3,GBF1,C1QBP,CCL2,MDK,CD81,IL23A,MAPK14,VEGFA,PDE4D,CCL20,DUSP1,PTK2B,CCR2,NCKAP1L,PREX1,NUP85,IL1B,RAC2,MTUS1,MOSPD2,MPP1,LGALS3,SFTPD,SWAP70,ANXA1,P2RX4,RAC1,IL1RN,CCL21,THBS1,VAV1,S100A8,ADAM8,NBL1,FCER1G,ITGB2,JAML,IL6R,S100A9,CXCL3,CXCL1,SYK,CD300A,CXCL8,JAGN1,PTGER4,SAA1,VEGFB,AKIRIN1,RHOG,ANO6,IL17RA,CAMK1D,PDE4B,PIP5K1C,S100A14,CXCL17,HMGB1,CD47,C5AR1,IRAK4,SIRPA,AIF1,CKLF,MIF,LYN,PECAM1,CCL5,CCL4,CCL18,CCL3	CD9,CXCL2,LGALS3,CCL21,S100A8,NBL1,ITGB2,S100A9,CXCL3,CXCL1,AIF1,CCL5	CD99,HMGB1
GO_INFLAMMATORY_RESPONSE	GO:0006954	314	Up	8.039703635007383e-5	0.009501728519355776	7	ITGAL,BTK,TYROBP,ALOX5,IGF1,SLC11A1,BIRC3,KPNA6,CD44,IFNGR1,TNFRSF1B,GRN,MAP2K3,STAP1,TBC1D23,HDAC9,CYBA,LY75,SBNO2,TNFRSF1A,PRKCZ,HYAL2,VPS35,RORA,POLB,FCGR2B,NFATC3,MGLL,NFKB2,IL4R,CST7,ACER3,ITCH,TOLLIP,LXN,PSEN1,CXCL2,PTPRC,NFE2L1,CYLD,GSTP1,SEH1L,MGST2,B4GALT1,NFX1,EIF2AK1,ATRN,P2RX7,ICAM1,LYZ,IL5RA,NLRP1,ESR1,SNAP23,UNC13D,BLNK,JAK2,DDT,GGT1,RHBDD3,HMOX1,HIF1A,RPS6KA5,PSMA6,NFKBIA,ABHD12,CD40,AHCY,XIAP,TIMP1,ACP5,PARP4,TRADD,SETD6,ABCC1,PYCARD,RIPK2,IKBKB,GSDMD,RELB,TGFB1,RPS19,NAMPT,PIK3CG,AKNA,PLGRKT,LIPA,CUEDC2,P2RX1,CCL2,HDAC5,NFKB1,CTSC,BIRC2,MDK,CD81,TCIRG1,MVK,IL23A,PPARD,MAPK14,LY86,DROSHA,BCL6,OGG1,TUSC2,SNX4,FOXP1,CCL20,FN1,SDC1,NFE2L2,PARK7,ASH1L,PLA2G2D,F3,TNFAIP3,VAMP8,CLU,ADCY7,CCRL2,CCR2,LIAS,CXCR4,ADGRE5,LRP1,NMI,VAMP7,TREM1,IL1B,C3,NR1D1,PRDX5,IRF3,TICAM1,APOL3,APOL2,PSMA1,CD68,LDLR,APOE,ASS1,SMPDL3B,THEMIS2,F12,NDFIP1,PPARG,SERPINF1,KDM6B,GPS2,CD180,IRAK2,NOTCH2,SAA2,IL6ST,CLOCK,ETS1,ANXA1,DHX9,APPL2,RAC1,IL1RN,KLF4,PLAA,CCL21,PRCP,CASP1,THBS1,KLRG1,RB1,IGFBP4,BRD4,FEM1A,SOD1,APP,AKT1,DUSP10,S100A8,FANCD2,NFKBIZ,TNIP1,MCPH1,NOTCH1,ADM,SCGB1A1,ATM,PDCD4,ADAM8,CAMK4,BMP6,OTULIN,GBP5,LY96,PIK3AP1,HK1,MAPK13,APPL1,SPATA2,F11R,FCER1G,PSMB4,ZYX,ABR,ITGB2,IL6R,PGLYRP2,RPS6KA4,MAPKAPK2,REL,S100A9,ELF3,IFI16,AIM2,CXCL3,CXCL1,ZC3H12A,BAP1,PRKCD,AIMP1,HMGB2,IL15,RICTOR,SYK,CYBB,GPX4,NFKBID,NLRP7,PRDX2,PBK,RBPJ,PXK,STAT3,TNIP2,LGALS9,CXCL8,NFRKB,FABP4,FOS,CD14,FPR1,PTGER4,CEBPB,CLEC7A,CERS6,RASGRP1,MYD88,RELA,CYSLTR1,C1QA,OLR1,SAA1,NRROS,NR1D2,CHST2,PTPN2,LPL,NUPR1,METRNL,ANO6,CD163,JUN,GBA,IL17RA,HNRNPA0,CHID1,CTNNBIP1,PER1,SHARPIN,F2R,CAMK1D,TBK1,SOCS3,SIGIRR,BCR,CXCR3,TNFRSF4,PPARA,FANCA,PLA2G2A,PLSCR1,ZP3,LRRK2,APOD,CXCL17,HMGB1,CD47,ADA,CASP4,SERPINA1,C5AR1,SIRPA,TGM2,PJA2,SGMS1,AIF1,ABCF1,HLA-E,TMSB4X,ZNF580,ACKR1,CHUK,GPSM3,LAT,DNASE1,GPX1,MIF,IL10RB,NEAT1,LYN,IKBKG,CCL5,CCL4,CCL18,CCL3	CD44,CXCL2,LYZ,GGT1,HMOX1,TIMP1,TGFB1,LIPA,BIRC2,FN1,NFE2L2,ASH1L,VAMP8,CLU,ADGRE5,APOL2,SERPINF1,KLF4,CCL21,S100A8,LY96,ITGB2,PGLYRP2,S100A9,CXCL3,CXCL1,ZC3H12A,LGALS9,FOS,JUN,PER1,SHARPIN,PLA2G2A,AIF1,HLA-E,ACKR1,GPSM3,LAT,CCL5	PLGRKT,PLAA,FANCD2,HMGB2,PBK,PXK,HMGB1
GO_NEGATIVE_REGULATION_OF_LEUKOCYTE_ADHESION_TO_VASCULAR_ENDOTHELIAL_CELL	GO:1904995	2	Up	8.0678930873748e-5	0.009501728519355776	8	KLF4,CCL21	KLF4,CCL21
GO_SUCCINATE_METABOLIC_PROCESS	GO:0006105	7	Down	8.178834495414864e-5	0.009501728519355776	11	SDHA,ALDH5A1,SDHB,SUCLA2,SUCLG1,SUCLG2,SDHAF3		SDHA,SDHB,SUCLG1,SDHAF3
GO_CHROMOSOME_CONDENSATION	GO:0030261	23	Down	8.386186796580322e-5	0.009590390806901779	5	NCAPD2,AKAP8L,NCAPH2,PHF23,WAPL,ACIN1,AKAP8,NCAPG,SMC4,NCAPH,CHMP1A,TOP2A,CCNB1,SMC2,NUSAP1,CDCA5,NCAPG2,MCPH1,NCAPD3,AIFM1,NIPBL,CDK1,BANF1		SMC4,NCAPG2,NCAPD3,CDK1
GO_MITOTIC_NUCLEAR_ENVELOPE_DISASSEMBLY	GO:0007077	11	Down	8.633708523981322e-5	0.009721555798002969	5	VRK1,NEK6,NEK9,CCNB1,LPIN1,CCNB2,PRKCB,PLK1,CDK1,CTDNEP1,CNEP1R1	LPIN1	VRK1,CCNB2,PRKCB,PLK1,CDK1
GO_POSITIVE_REGULATION_OF_REACTIVE_OXYGEN_SPECIES_METABOLIC_PROCESS	GO:2000379	50	Up	8.802366835927974e-5	0.009761291344266189	12	TYROBP,CYBA,GNAI3,RAB27A,DNM2,HSP90AA1,GSTP1,ICAM1,HSP90AB1,JAK2,TSPO,TGFB1,MAPK14,NNT,GNAI2,NFE2L2,PARK7,GADD45A,CLU,PTK2B,NQO2,CDKN1A,IL1B,ROMO1,KLF2,TICAM1,RIPK3,ASS1,P2RX4,KLF4,RIPK1,THBS1,TP53,SOD1,AKT1,ITGB2,TGFBR2,ZC3H12A,PRKCD,SYK,INSR,CLEC7A,GRB2,RNF41,TMEM106A,AKR1C3,MTOR,AIF1,DDAH2,HBB	GNAI3,TGFB1,NFE2L2,CLU,KLF4,ITGB2,ZC3H12A,INSR,AIF1,DDAH2	MTOR
GO_POSITIVE_REGULATION_OF_NITRIC_OXIDE_METABOLIC_PROCESS	GO:1904407	22	Up	9.027082126304328e-5	0.009861076728719609	12	DNM2,HSP90AA1,ICAM1,HSP90AB1,JAK2,CLU,PTK2B,IL1B,KLF2,TICAM1,ASS1,P2RX4,KLF4,AKT1,ITGB2,INSR,CLEC7A,TMEM106A,MTOR,AIF1,DDAH2,HBB	CLU,KLF4,ITGB2,INSR,AIF1,DDAH2	MTOR
GO_DEOXYRIBONUCLEOTIDE_BIOSYNTHETIC_PROCESS	GO:0009263	12	Down	9.321635300893877e-5	0.010033095406947395	3	TBPL1,RRM2B,CDADC1,DUT,DCTD,GUK1,ADK,RRM1,DTYMK,RRM2,TYMS,SHMT1		TBPL1,DUT,DTYMK,RRM2,TYMS
GO_CENTROMERE_COMPLEX_ASSEMBLY	GO:0034508	35	Down	1.1073215844321082e-4	0.011745632864432753	5	CENPQ,RSF1,RNF4,CENPM,RBBP7,CENPT,OIP5,SENP6,CENPA,CENPF,HELLS,CENPL,CENPK,HJURP,MIS18BP1,NASP,CENPE,RB1,ITGB3BP,POGZ,CENPC,POLE3,CENPU,CENPH,SMARCA5,MIS18A,RBBP4,CENPN,CENPV,MIS12,TRAPPC12,RUVBL1,NPM1,CENPP,CENPW	RSF1,SMARCA5	OIP5,CENPA,CENPK,CENPE,ITGB3BP,POLE3,CENPU,CENPN,CENPW
GO_NEUROTRANSMITTER_BIOSYNTHETIC_PROCESS	GO:0042136	41	Up	1.1469535675231783e-4	0.011992218801003061	3	ATP2B4,RORA,DNM2,MOXD1,HSP90AA1,KHSRP,ICAM1,HSP90AB1,JAK2,TSPO,GLA,ACP5,CAV1,CLU,PTK2B,IL1B,KLF2,TICAM1,ASS1,GCH1,ROCK2,P2RX4,RAC1,KLF4,GCHFR,AKT1,ALDH9A1,ITGB2,ZC3H12A,INSR,CLEC7A,SHMT1,NQO1,SHMT2,DPYD,CD47,SIRPA,MTOR,AIF1,DDAH2,HBB	CLU,KLF4,ITGB2,ZC3H12A,INSR,AIF1,DDAH2	MTOR
GO_CELL_CHEMOTAXIS	GO:0060326	114	Up	1.2220428653423267e-4	0.012428853718219036	9	CD74,STAP1,WNK1,ELMO2,SLC12A2,CXCL2,GSTP1,CRKL,DDT,LGMN,CORO1A,MAPK3,ABCC1,PRKD2,RPS19,PIK3CG,HSPB1,CREB3,GBF1,C1QBP,CCL2,GAB1,MDK,BIN2,IL23A,MAPK14,VEGFA,HBEGF,PDE4D,CCL20,DUSP1,PTK2B,CCRL2,CCR2,CXCR4,NCKAP1L,NR4A1,PREX1,NUP85,IL1B,SBDS,RAC2,MTUS1,MOSPD2,MPP1,LGALS3,SFTPD,SWAP70,SAA2,ANXA1,P2RX4,RAC1,IL1RN,CCL21,THBS1,ADAM10,ARRB2,VAV1,PIP5K1A,RAB13,S100A8,LYST,NOTCH1,ADAM8,ADAM17,NBL1,FCER1G,ITGB2,JAML,IL6R,CXCL16,S100A9,CXCL3,CXCL1,PRKCD,HMGB2,SYK,CRK,LGALS9,CXCL8,GPR183,S1PR1,IL16,CORO1B,OXSR1,SAA1,VEGFB,AKIRIN1,RHOG,ANO6,IL17RA,CALR,TMEM102,CAMK1D,GAS6,CCR10,PDE4B,PIP5K1C,CXCR3,S100A14,CXCL17,HMGB1,C5AR1,AIF1,TMSB4X,ZNF580,GPSM3,CKLF,MIF,LYN,CCL5,CCL4,CCL18,CCL3	SLC12A2,CXCL2,SBDS,LGALS3,CCL21,RAB13,S100A8,NBL1,ITGB2,S100A9,CXCL3,CXCL1,LGALS9,AIF1,GPSM3,CCL5	HMGB2,TMEM102,HMGB1
GO_RESPONSE_TO_BMP	GO:0071772	47	Up	1.2226772342010804e-4	0.012428853718219036	10	ITGA3,ZFYVE16,HIPK2,UBE2D1,HIVEP1,PPM1A,XIAP,MAPK3,TGFB1,ETV2,FKBP8,ENG,FBXL15,DDX5,SMURF2,UBE2D3,SMAD5,HES1,EGR1,USP9X,RUNX2,ID1,TWSG1,NOTCH2,USP15,SKIL,NUMA1,CTDSPL2,TOB1,SMAD4,NOTCH1,PDCD4,PELO,BMP6,SKI,NBL1,LEMD2,SPINT1,ILK,SPINT2,RBPJ,SLC33A1,LEMD3,SMAD2,UBE2O,TRIM33,BMPR2	TGFB1,FBXL15,EGR1,NUMA1,NBL1,SPINT2
GO_DOUBLE_STRAND_BREAK_REPAIR_VIA_BREAK_INDUCED_REPLICATION	GO:0000727	9	Down	1.2447082482768936e-4	0.01247947899881998	7	MCM2,MCM6,CDC45,MCM5,MCM4,MCM3,GINS2,MCM7,MUS81		MCM2,CDC45,GINS2
GO_NADH_DEHYDROGENASE_COMPLEX_ASSEMBLY	GO:0010257	55	Down	1.3108364462541638e-4	0.012964881013694899	5	NDUFAF7,NDUFAB1,NDUFS1,NDUFB4,BCS1L,TIMM21,NDUFB2,NDUFB7,NDUFAF5,TAZ,COA1,NDUFC1,FOXRED1,NDUFS8,TIMMDC1,NDUFS7,NDUFB3,NDUFA8,NDUFAF4,NDUFA1,NDUFA5,ECSIT,NDUFA10,NDUFA2,NDUFB5,NDUFAF1,NDUFA9,NDUFB10,NDUFS6,NDUFB11,NDUFB9,NDUFC2,NUBPL,OXA1L,NDUFAF6,NDUFS2,NDUFV3,NDUFAF2,NDUFS4,NDUFB6,NDUFB8,NDUFV1,NDUFS5,NDUFA3,TMEM126B,NDUFA11,ACAD9,NDUFAF3,NDUFV2,NDUFB1,NDUFA12,NDUFA6,NDUFA13,NDUFS3,NDUFA7	NDUFS1,NDUFV3	NDUFAB1,NDUFAF5,TIMMDC1,NDUFS7,NDUFB6,ACAD9,NDUFV2,NDUFA12
GO_TRNA_METABOLIC_PROCESS	GO:0006399	129	Down	1.3331248504627605e-4	0.013009521040715927	3	ELAC2,NSUN2,METTL1,TRIT1,TARBP1,GATB,ADAT1,TRMT11,THUMPD1,IARS2,FTSJ1,CPSF1,HSD17B10,TRNT1,EXOSC7,DDX1,SEPHS1,METTL2A,TRMT6,PUS7,OSGEP,RTCB,TRMU,CDK5RAP1,CSTF2,MTFMT,SARS2,TRMT1,POP4,AIMP2,EXOSC3,TRDMT1,ELP4,PUS3,HARS2,THG1L,THADA,FARSB,WARS2,EXOSC8,TRMT1L,TRMT13,METTL8,EXOSC9,EEF1E1,DTD1,GTPBP3,QRSL1,EXOSC2,GRSF1,ELP3,THUMPD3,ANKRD16,ELP2,CARS2,MTO1,NAT10,C2orf49,TRMO,VARS2,NARS2,THUMPD2,SSB,PPA2,YARS2,ELAC1,DUS3L,TARS2,TPRKB,TRMT10A,FARS2,CDKAL1,RARS2,RPP30,TRPT1,RPP38,SLFN13,DPH3,WDR4,CPSF4,POLR3K,TYW3,TYW5,RPP14,ELP6,AIMP1,LSM6,METTL2B,TRMT10B,RPUSD4,TRUB1,TRMT61A,URM1,DUS2,POP5,DUS1L,PUSL1,ELP5,TSEN34,TRMT61B,FAM98B,EXOSC10,TP53RK,POP7,CLP1,TRMT112,TRMT10C,CTU2,ZBTB8OS,PUS1,DALRD3,NSUN3,RPP25,FARSA,SEPHS2,PPA1,TSEN54,BCDIN3D,TRMT2B,LAGE3,KTI12,TSEN15,TYW1,METTL6,QTRT1,NSUN6,RPP21,GATC,AARSD1	TYW5,TSEN34,QTRT1	IARS2,SEPHS1,CSTF2,SARS2,QRSL1,DPH3,POP7,CLP1,TSEN15,METTL6
GO_CHROMATIN_ASSEMBLY	GO:0031497	64	Down	1.4010728137973065e-4	0.013492699900240114	5	PAF1,CENPQ,TPR,RSF1,MCM2,SART3,SIRT6,KAT6A,ATRX,CABIN1,CENPM,SMCHD1,RBBP7,CENPT,CTCF,OIP5,ASF1B,GRWD1,ASF1A,CENPA,UBN1,SET,HELLS,CENPL,NAA60,CENPK,HJURP,HP1BP3,HAT1,MIS18BP1,NASP,ANP32B,HMGA1,TP53,ITGB3BP,CENPC,SHPRH,CDKN2A,POLE3,CENPU,CENPH,SMARCA5,KAT6B,GATAD1,MIS18A,RBBP4,HMGB2,CENPN,CENPV,CHAF1A,RUVBL1,PARP10,SPTY2D1,NPM1,TSPYL2,SMYD3,NAP1L1,CENPP,NOC2L,TSPYL1,CENPW,DAXX,BRD2,NAP1L4	RSF1,SMARCA5,GATAD1	MCM2,OIP5,CENPA,CENPK,HAT1,ANP32B,HMGA1,ITGB3BP,POLE3,CENPU,HMGB2,CENPN,CHAF1A,CENPW
GO_POSITIVE_REGULATION_OF_ESTABLISHMENT_OF_PROTEIN_LOCALIZATION_TO_TELOMERE	GO:1904851	10	Down	1.430721028547032e-4	0.013599282088228215	9	CCT4,TCP1,DKC1,CCT7,WRAP53,CCT6A,CCT5,CCT8,CCT3,CCT2		CCT3
GO_ORGANELLE_FISSION	GO:0048285	269	Down	1.4589796707157953e-4	0.013690092576883212	5	MAD1L1,CDC27,COX10,ZNF207,NCAPD2,AKAP8L,DCN,TACC3,IGF1,SPAST,UBR2,NCAPH2,CUL3,SPDL1,PHF23,TPR,RAD51,ANAPC4,RIOK2,NDC1,CTDP1,WAPL,CDK13,ASPM,MTFR1,RHOA,KIF2A,SIRT2,VPS35,CDC42,TRIP13,SMC1A,NDE1,CLASP1,MLH1,SPAG5,TOP2B,KIF22,DNM2,NDC80,CDC14B,NFE2L1,PIBF1,PDS5B,CHMP2B,ATRX,SEH1L,DDHD2,CHMP5,ZW10,DNM1L,AURKA,TPX2,NSFL1C,ANAPC5,BIRC5,MUL1,CDC6,CDC23,AAAS,RANBP1,KLHL22,MIEF1,PRMT5,DDHD1,CCNB1IP1,REC8,MYBL2,CDC25B,KIF3B,CHMP4B,ACOT8,CEP192,STAG2,NAA10,RGCC,RAB11A,AKAP8,CCNE1,FZR1,PPP2R1A,CAV2,BCCIP,SMC3,UBE2S,RAD51C,KPNB1,PPP1R9B,PRKAR1A,NCAPG,ANAPC15,CDKN1B,FBXO5,IK,MSH3,RAD1,RAD50,SMC4,RPL24,ACTR3,WRAP73,MAD2L2,CDC20,MTFR1L,NSL1,CENPF,STAG1,KIF14,UBE2B,NEK6,VPS4B,MLH3,SLF2,DUSP1,MASTL,TEX14,NCAPH,MND1,NAA50,PDS5A,ZWINT,CENPK,CKS2,MAD2L1BP,KLHDC3,EREG,MSTO1,IL1B,PCID2,BECN1,DLGAP5,PIN1,PKMYT1,PSMG2,INO80,KNSTRN,CDKN1C,MAU2,CHMP2A,CHMP1A,TUBG1,PSMC3IP,TOP2A,PEX11B,RAN,FIGNL1,VPS4A,SLF1,CCNB1,CDCA8,APC,SMC2,SLC2A8,CDK5RAP2,NUMA1,NUSAP1,KIF23,ACTR2,KIF11,KIF20B,CENPE,BRCA2,RB1,KATNB1,ANAPC11,NUF2,POGZ,DIS3L2,FANCD2,DYNC1LI1,CENPC,BOD1,PHIP,CDCA5,CHMP7,TERF1,MKI67,ATM,INCENP,CHEK1,DSN1,NCAPD3,ANAPC1,HNRNPU,CCSAP,BUB3,USP16,NSMCE2,BUB1B,MX1,PINK1,FBXW5,RACGAP1,PEX19,CLASP2,SPICE1,MAD2L1,NIPBL,SLC25A46,PTTG1,RAD21,SUN1,TMEM135,NDEL1,PLK1,MEI1,GOLGA2,CDT1,DAPK3,MIS12,ING2,CHTF8,MFF,BUB1,UBB,STAT2,INSR,NME6,MUS81,TNKS,C11orf80,UBE2C,CCNE2,PPP2R2D,ERCC4,TOM1L2,AURKAIP1,CHMP6,BNIP3,CDC26,SH2B1,GEN1,AURKB,RRS1,CALR,RCC1,CEP97,CHEK2,KNTC1,HSF1,RAD51D,PSMD13,DRG1,SIRT7,FANCA,FANCM,LRRK2,FLNA,CHAMP1,OPA1,SMC5,PRC1,INF2,HSPA1B,HSPA1A,BAG6,MZT1,SYCE1L,LCMT1,NUP62,FIS1,PHB2,UBXN2B,KIFC1,MTFP1,PINX1,CHMP4A,CHMP1B,MYO19	CDC14B,NUMA1,SUN1,INSR	TACC3,SPDL1,CTDP1,KIF2A,NDC80,ZW10,TPX2,BIRC5,CDC6,CDC23,MYBL2,CCNE1,SMC3,RAD51C,FBXO5,SMC4,CDC20,MND1,ZWINT,CENPK,PKMYT1,KNSTRN,TUBG1,PSMC3IP,KIF23,KIF20B,CENPE,NUF2,FANCD2,MKI67,NCAPD3,BUB3,RACGAP1,MAD2L1,PLK1,CDT1,BUB1,UBE2C,AURKB,CHEK2,FANCM,MZT1,KIFC1
GO_CELL_CELL_ADHESION_INVOLVED_IN_GASTRULATION	GO:0070586	7	Up	1.497168638632829e-4	0.013870604134371741	8	WNK1,IL1RN,KLF4,MAP2K5,RIC8A,MYADM,MBP	KLF4,MAP2K5,MYADM
GO_REGULATION_OF_LEUKOCYTE_ADHESION_TO_VASCULAR_ENDOTHELIAL_CELL	GO:1904994	13	Up	1.6931859080805613e-4	0.015418093899230163	8	RHOA,ICAM1,NFAT5,MDK,ITGA4,CCR2,ETS1,KLF4,CCL21,ITGB2,RELA,TRAF6,IRAK1	KLF4,CCL21,ITGB2
GO_CELL_DIVISION	GO:0051301	375	Down	1.7063336601142823e-4	0.015418093899230163	13	MAD1L1,LIG3,RALA,CCDC124,PAFAH1B1,ZNF207,NCAPD2,TTC19,TACC3,WWTR1,SPAST,CUL3,NSUN2,SPDL1,TPR,MAP4,PIK3CB,ANAPC4,CDK14,CTDP1,WAPL,GNAI3,PKN2,YBX1,ASPM,EVI5,RHOA,ROCK1,KIF2A,SIRT2,CDC42,SMC1A,CHFR,NDE1,LLGL2,CLASP1,TSG101,TIPIN,NUP37,SPAG5,PIK3C3,EPB41L2,RBL1,NDC80,CDC14B,CCNT2,PDS5B,CHMP2B,RAB10,SEH1L,CHMP5,ZW10,KLHL42,AURKA,TPX2,ANAPC5,BIRC5,CCNK,NUDC,MAEA,ORC6,ZC3HC1,HAUS4,CDC6,CDC23,EFHC1,SH3GLB1,KLHL22,SPECC1L,TRIOBP,MYH9,VRK1,CINP,RAE1,CDC25B,KIF3B,MAPRE1,CHMP4B,RBBP8,STAG2,CENPT,PARD6A,UBE2I,RBL2,CCP110,RAB11A,OIP5,CSPP1,ERCC2,CCNE1,FZR1,TGFB1,BABAM1,LIG1,CDK6,WASL,AKNA,SMC3,CCNY,UBE2S,GIT1,RECQL5,UNC119,NCAPG,ANAPC15,CEP164,MDK,TIMELESS,CDCA3,RAB35,NEDD9,FBXO5,RNF8,CCND3,VEGFA,CCNG1,NR3C1,CSNK1A1,SMC4,ACTR8,ECT2,GNAI2,NEK4,ACTR3,CENPA,SPTBN1,CHMP3,BIRC6,ARHGEF2,MAD2L2,CDC20,STMN1,NSL1,CENPF,STAG1,KIF14,CCND2,ITGB1BP1,SENP5,CNTRL,NEK6,VPS4B,NEK9,HELLS,NUP43,MASTL,TEX14,NCAPH,CAT,PDS5A,ANXA11,CLTA,ZWINT,GIPC1,CDK2,TUBA1B,CKS2,NCOA3,STAMBP,USP9X,EREG,IL1B,BECN1,PIN1,INO80,KNSTRN,ARPP19,ANAPC13,CCNT1,MIS18BP1,MAU2,CDC16,SNX9,CHMP2A,LATS1,CHMP1A,HAUS8,TOP2A,RAN,VPS4A,LRRCC1,NUMB,CCNB1,CDK7,ARL8B,ROCK2,CABLES1,CDCA8,APC,CDK4,USP37,NEK3,CKAP2,SETDB2,SMC2,MYC,DCTN3,NUMA1,NEK1,NUSAP1,KIF23,HAUS2,ACTR2,KIF11,ARL3,CEP55,KIF20B,USP8,CCNG2,CENPE,NEDD1,BRCA2,RB1,KATNB1,CLTC,ANAPC11,TXNL4A,PRDM15,ITGB3BP,NUF2,ENSA,POGZ,JTB,SDE2,ARF1,ARL8A,RHOB,CALM2,RALB,DIS3L2,DYNC1LI1,CENPC,CCNA2,RASA1,BOD1,DYNLT1,CDCA5,NCAPG2,CETN2,BIN3,CHMP7,TACC1,TERF1,HAUS6,NOTCH1,RPS3,INCENP,DSN1,CDC123,NCAPD3,CENPJ,TIAL1,HAUS1,SPC25,ZFP36L2,PELO,ANAPC1,CETN3,HNRNPU,AHCTF1,CCSAP,BUB3,FLCN,SKA1,RHOC,USP16,NSMCE2,BUB1B,CCNB2,MITD1,EPB41,MIS18A,SON,CALM3,PMF1,ALKBH4,RACGAP1,KLHL21,CLASP2,SPICE1,TPRA1,GNL3,MAD2L1,ANAPC10,PTTG1,RAD21,CDK5,DYNLT3,REEP3,SKA3,ARF6,ZFYVE19,ANAPC16,WEE1,CENPV,PLK1,MAPRE2,GOLGA2,CDT1,TUBA1A,TUBA1C,CDK2AP2,MIS12,E4F1,SAC3D1,MPLKIP,REEP4,ING2,USP39,RGS14,BUB1,PDCD6IP,CDK1,BCL2L1,PPP1CA,CFL1,CKS1B,TNKS,VEGFB,PLK3,ZWILCH,UBE2C,CKAP5,CCNE2,PPP2R2D,RUVBL1,CHMP6,ANAPC2,CDC26,ANKLE2,SNX18,AURKB,RCC2,RCC1,SETD2,IST1,SKA2,CEP63,MACC1,CHEK2,KMT5A,KNTC1,CDCA2,CIB1,BRCC3,EVI2B,PPP1CC,KATNA1,TUBB,PRPF40A,ANAPC7,DYNC1H1,BLM,MCMBP,CD2AP,UVRAG,KLHL9,CALM1,ZNF830,SMC5,TOP1,PRC1,CENPW,DCTN1,NUP62,LBH,PPP1CB,HAUS3,KIFC1,MICAL3,HAUS5,CHMP4A,CHMP1B,TXNIP,MYO19	GNAI3,EVI5,LLGL2,CDC14B,TGFB1,CCND3,NUMA1,TUBA1A	TACC3,SPDL1,CTDP1,KIF2A,NDC80,ZW10,TPX2,BIRC5,HAUS4,CDC6,CDC23,VRK1,UBE2I,OIP5,CCNE1,SMC3,CDCA3,FBXO5,SMC4,ACTR8,CENPA,CDC20,STMN1,ZWINT,KNSTRN,KIF23,CEP55,KIF20B,CENPE,ITGB3BP,NUF2,ENSA,CCNA2,NCAPG2,NCAPD3,SPC25,BUB3,FLCN,CCNB2,CALM3,RACGAP1,MAD2L1,CDK5,SKA3,PLK1,CDT1,REEP4,USP39,BUB1,CDK1,CKS1B,UBE2C,AURKB,SKA2,CHEK2,MCMBP,CENPW,KIFC1
GO_CHEMOKINE_C_X_C_MOTIF_LIGAND_2_PRODUCTION	GO:0072567	8	Up	1.782513466656618e-4	0.015910019588365593	3	CD74,FOXP1,LRP1,KLF4,MAP2K5,LPL,MBP,MIF	KLF4,MAP2K5
GO_SPINDLE_ORGANIZATION	GO:0007051	123	Down	1.8266914701328354e-4	0.016107897433617135	5	PKD1,ZNF207,TACC3,SPAST,TPR,MAP4,RNF4,ASPM,RHOA,KIF2A,SMC1A,CLASP1,DLG1,MLH1,SPAG5,NDC80,PIBF1,CHMP2B,ATRX,CHMP5,AURKA,TPX2,KIZ,BIRC5,HAUS4,EZR,AAAS,EFHC1,SUN2,MYH9,MYBL2,RAE1,KIF3B,MAPRE1,CHMP4B,CEP192,STAG2,RAB11A,PPP2R1A,BCCIP,SMC3,KPNB1,FBXO5,SENP6,WRAP73,TBCE,CDC20,STMN1,STAG1,NEK6,VPS4B,MSTO1,TUBGCP3,SBDS,TUBGCP6,INO80,KNSTRN,TUBGCP2,CHMP2A,CHMP1A,HAUS8,TUBG1,RAN,CCNB1,NUMA1,KIF23,HAUS2,TUBGCP4,KIF11,CENPE,NCOR1,CLTC,CSNK1D,NUF2,TACC1,HAUS6,NTMT1,RPS3,NEK7,HAUS1,SPC25,HNRNPU,CCSAP,PCNT,RACGAP1,CLASP2,SPICE1,POC1A,VCP,PLK1,MAPRE2,GOLGA2,SAC3D1,CEP120,MECP2,RGS14,HDAC3,TNKS,DCTN2,CKAP5,AURKB,RCC1,CEP97,CEP63,CHEK2,DRG1,TUBB,FLNA,DYNC1H1,UVRAG,CCDC69,PRC1,CENPW,HSPA1B,HSPA1A,DCTN1,MZT1,NUP62,HAUS3,KIFC1,HAUS5,CHMP1B,TUBGCP5	SBDS,NUMA1,NEK7,HDAC3	TACC3,KIF2A,NDC80,TPX2,BIRC5,HAUS4,MYBL2,SMC3,FBXO5,CDC20,STMN1,KNSTRN,TUBG1,KIF23,CENPE,NUF2,SPC25,RACGAP1,POC1A,PLK1,AURKB,CHEK2,CENPW,MZT1,KIFC1
GO_DNA_PROTECTION	GO:0042262	4	Down	1.8597212722632766e-4	0.016203928561541573	7	GLRX2,NUDT1,NUDT15,DCTPP1		GLRX2,NUDT1
GO_DNA_CONFORMATION_CHANGE	GO:0071103	177	Down	1.905145809564385e-4	0.016404426094354982	5	RECQL,PAF1,NCAPD2,AKAP8L,DDX11,MNAT1,NCAPH2,HMGB3,CENPQ,PHF23,TPR,RSF1,ERCC8,RFC2,RAD51,POLQ,WAPL,PSME4,MCM2,SART3,MCM6,TOP2B,SIRT6,XRCC5,DDX1,KAT6A,ATRX,CDC45,SRPK1,CABIN1,TOP3B,CENPM,MCM5,RBX1,ACIN1,CHD8,SMCHD1,NAA10,RBBP7,CENPT,CTCF,OIP5,NBN,MCM4,ERCC2,ASF1B,AKAP8,GRWD1,SSBP1,SETX,RECQL5,NCAPG,GTF2H1,GTF2H3,RFC5,CHD4,ASF1A,MCM3,RNF8,ASCC3,RAD50,SMC4,CENPA,ASH1L,UBN1,RAD23B,SET,HELLS,CENPL,NCAPH,NAA60,HNRNPA2B1,CENPK,HJURP,CHD6,HELB,HP1BP3,CHTF18,MTERF1,HAT1,MIS18BP1,GINS2,CHMP1A,TOP2A,CHD1L,RPA1,IGHMBP2,NASP,RFC3,CCNB1,DDB2,ANXA1,DHX9,SMC2,XPA,ANP32B,HMGA1,NUSAP1,SMARCAL1,CUL4A,PIF1,TP53,ITGB3BP,PARP1,RPS27A,CENPC,GTF2H2,G3BP1,SHPRH,CDCA5,NCAPG2,MCPH1,CETN2,CDKN2A,POLE3,UBC,NCAPD3,CENPU,CENPH,SMARCA5,CHD1,XPC,SUPV3L1,KAT6B,AIFM1,GATAD1,CUL4B,MIS18A,RECQL4,RBBP4,SMARCAD1,ERCC3,HELQ,RFC4,RAD54L2,HMGB2,NIPBL,WRN,CENPN,MCM7,CENPV,CHAF1A,DDB1,CHTF8,CDK1,UBB,CHD7,CHD2,DHX36,BANF1,RUVBL1,CHD9,TOP3A,PARP10,SPTY2D1,NPM1,RUVBL2,TSPYL2,TOP1MT,PURA,SMYD3,NAP1L1,CENPP,GTF2F2,NOC2L,TSPYL1,HMGB1,XRCC6,BLM,TOP1,CENPW,DAXX,BRD2,NAP1L4,DDX3X,UBA52,GTF2H5	RSF1,ASH1L,CHD1L,UBC,SMARCA5,GATAD1,ERCC3,RAD54L2,CHD9	DDX11,RFC2,MCM2,CDC45,OIP5,SSBP1,RFC5,SMC4,CENPA,CENPK,HAT1,GINS2,ANP32B,HMGA1,ITGB3BP,NCAPG2,POLE3,NCAPD3,CENPU,HMGB2,CENPN,CHAF1A,CDK1,HMGB1,CENPW
GO_MICROTUBULE_CYTOSKELETON_ORGANIZATION_INVOLVED_IN_MITOSIS	GO:1902850	99	Down	2.1594578959585964e-4	0.018171230060773792	5	PAFAH1B1,PKD1,ZNF207,TACC3,SPAST,SPDL1,TPR,MAP4,RHOA,KIF2A,SMC1A,NDE1,CLASP1,NDC80,PIBF1,CHMP2B,CHMP5,ZW10,AURKA,TPX2,NSFL1C,BIRC5,AAAS,EFHC1,SUN2,MYBL2,RAE1,KIF3B,CHMP4B,CEP192,STAG2,RAB11A,BCCIP,SMC3,KPNB1,ACTR1B,CENPA,WRAP73,ARHGEF2,TBCE,CDC20,STMN1,STAG1,VPS4B,MSTO1,SBDS,CHMP2A,CHMP1A,TUBG1,ACTR10,RAN,CCNB1,CDK5RAP2,NUMA1,NUSAP1,KIF23,ACTR1A,KIF11,CENPE,CLTC,NUF2,DYNLT1,MCPH1,TACC1,ITGB1,SPC25,HNRNPU,CCSAP,PCNT,RACGAP1,CLASP2,SPICE1,POC1A,MAD2L1,VCP,NDEL1,PLK1,GOLGA2,MECP2,TNKS,DCTN2,AURKB,RCC1,SETD2,CEP97,CHEK2,DRG1,FLNA,DYNC1H1,HTT,PRC1,HSPA1B,HSPA1A,DCTN1,MZT1,NUP62,UBXN2B,KIFC1,CHMP1B	SBDS,NUMA1	TACC3,SPDL1,KIF2A,NDC80,ZW10,TPX2,BIRC5,MYBL2,SMC3,CENPA,CDC20,STMN1,TUBG1,KIF23,CENPE,NUF2,SPC25,RACGAP1,POC1A,MAD2L1,PLK1,AURKB,CHEK2,MZT1,KIFC1
GO_NCRNA_PROCESSING	GO:0034470	300	Down	2.1599904567390626e-4	0.018171230060773792	3	LAS1L,ELAC2,RPUSD1,TSR3,UTP18,TFB1M,NSUN2,METTL1,TRIT1,MRTO4,NOP58,USP36,RIOK2,TARBP1,WDR3,WDR18,ADAT1,TRMT11,THUMPD1,RRP15,FTSJ1,CPSF1,HSD17B10,TRNT1,EXOSC7,EXOSC5,DDX1,DIS3,WBP11,DIMT1,SEPHS1,SRRT,NOP14,METTL2A,DDX18,XRN2,ESF1,TRMT6,PUS7,OSGEP,AGO1,PES1,SNU13,DDX17,RTCB,TRMU,DICER1,NOP56,CDK5RAP1,RBFA,RIOK3,CSTF2,SUV39H1,INTS6,USB1,MTFMT,INTS10,ERI1,PIH1D1,ERCC2,TRMT1,POP4,RPS16,FBL,RPS19,DDX49,EXOSC3,TRDMT1,NPM3,GTPBP4,INTS2,FTSJ3,UTP6,GAR1,FRG1,ELP4,PUS3,KRR1,NOP2,MDN1,BYSL,THG1L,DROSHA,RRP9,RPS15,WDR75,NOL10,THADA,RPF1,ZNHIT6,EBNA1BP2,ERI3,NSUN4,HEATR1,FCF1,RCL1,WDR55,EXOSC8,UTP20,TRMT1L,MTERF4,RPL5,TRMT13,HNRNPA2B1,DDX54,METTL8,EXOSC9,AGO2,DDX27,MPHOSPH10,RRP36,RIOK1,RNF113A,AGO3,SBDS,EMG1,METTL16,KRI1,NGDN,GTPBP3,NSUN5,EXOSC2,DKC1,NOL11,RPL27,RRP8,GRSF1,UTP3,TOE1,WDR74,ELP3,THUMPD3,ANKRD16,ELP2,WDR36,MTO1,NAT10,MPHOSPH6,MRPL44,C2orf49,DDX56,IMP4,TEX10,TRMO,RPL35,RPS6,THUMPD2,RPS24,SSB,WDR12,INTS12,TARBP2,PARN,RPS2,UTP4,NOB1,PELP1,EIF4A3,ELAC1,DUS3L,RPL11,RPS8,RRNAD1,ISG20L2,INTS7,INTS3,NVL,TPRKB,SHQ1,LYAR,TRMT10A,NAF1,NHP2,FARS2,CDKAL1,ABT1,RPL7L1,RPL7,UTP23,REXO4,RPL7A,RPP30,PDCD11,TUT1,INTS4,TRPT1,DHX37,SRFBP1,RPP38,DPH3,UTP14A,TSR2,WDR4,RRP1B,RRP1,FAM207A,ADAR,CPSF4,RPL26,POLR3K,NOL9,TYW3,TFB2M,TYW5,HELQ,RPP14,WDR43,ELP6,LSM6,UTP15,NSA2,RPS14,INTS1,DCAF13,INTS8,METTL2B,NOL6,TRMT10B,RPUSD4,DDX21,BMS1,METTL3,TRUB1,RPUSD2,TRMT61A,NOLC1,URM1,DUS2,POP5,TSR1,MRPL1,METTL15,DUS1L,PUSL1,ELP5,PA2G4,RPS9,TSEN34,TRMT61B,FAM98B,EXOSC1,CHD7,RSL1D1,EXOSC10,RPS21,RPS7,ISG20,TP53RK,POP7,CLP1,TRMT112,TRMT10C,CTU2,SMAD2,SART1,ZBTB8OS,PUS1,RPS27,IMP3,DDX10,NSUN3,RPP25,EXOSC4,RRS1,SEPHS2,PRKRA,MRPS11,NOP10,TSEN54,YBEY,RPS17,RPL35A,TBL3,NOC4L,INTS5,BCDIN3D,RPL14,TRMT2B,RRP7A,LAGE3,C1D,RPF2,NOL8,NUDT16,RPL10A,KTI12,TSEN15,TYW1,METTL6,QTRT1,EXOSC6,WDR46,RPS28,NSUN6,RPP21,UTP14C,BOP1,GTF2H5,ZNHIT3,DDX52	SBDS,EMG1,ISG20L2,TYW5,TSEN34,QTRT1	UTP18,TFB1M,SEPHS1,NOP14,CSTF2,FRG1,BYSL,RRP8,IMP4,UTP4,PELP1,INTS7,INTS3,DPH3,POP7,CLP1,NOP10,TSEN15,METTL6
GO_ATP_DEPENDENT_CHROMATIN_REMODELING	GO:0043044	58	Down	2.288668852233597e-4	0.018649788554285566	5	CENPQ,RSF1,PSME4,MBD3,SMARCE1,ACTR6,ACTB,SMARCA2,HNRNPC,SMARCB1,CENPM,CHD8,ACTR5,RBBP7,CENPT,OIP5,ZNHIT1,SMARCD2,CHD4,RNF8,ACTR8,CENPA,HDAC1,ARID1A,CENPL,CENPK,HJURP,SMARCA4,INO80,MIS18BP1,NASP,MBD2,ACTL6A,SMARCC2,ITGB3BP,ANP32E,GATAD2B,CENPC,POLE3,MTA2,CENPU,CENPH,SMARCA5,MIS18A,RBBP4,SMARCAD1,VPS72,PBRM1,CENPN,SMARCC1,RUVBL1,DMAP1,SPTY2D1,NPM1,PTMA,CENPP,HDAC2,CENPW	RSF1,SMARCA5	OIP5,ACTR8,CENPA,CENPK,ITGB3BP,POLE3,CENPU,CENPN,CENPW
GO_PLATELET_DEGRANULATION	GO:0002576	64	Up	2.3355032007673162e-4	0.018649788554285566	9	LAMP2,CD9,IGF1,VCL,WDR1,ACTN1,STXBP2,APLP2,TIMP3,VTI1B,TIMP1,MAGED2,TGFB1,CDC37L1,P2RX1,LGALS3BP,PHACTR2,VEGFA,SPARC,FN1,PLEK,QSOX1,CLU,A1BG,SRGN,ABCC4,TUBA4A,ACTN4,HABP4,CD63,TLN1,THBS1,OLA1,SOD1,APP,SCCPDH,MANF,SERPING1,FERMT3,ALDOA,APOOL,TAGLN2,FCER1G,CYB5R1,TEX264,ANXA5,SYK,TMX3,GTPBP2,CTSW,VEGFB,A2M,CHID1,GAS6,NHLRC2,FLNA,FAM3C,SERPINA1,PSAP,CFD,CALM1,TMSB4X,LYN,PECAM1	CD9,STXBP2,TIMP1,TGFB1,LGALS3BP,FN1,QSOX1,CLU,CD63,SCCPDH,SERPING1,CFD	GTPBP2
GO_NEGATIVE_REGULATION_OF_CELL_MOTILITY	GO:2000146	125	Up	2.336354561496003e-4	0.018649788554285566	9	KRIT1,NISCH,FUZ,DCN,WAS,DPEP1,CD74,STRAP,VCL,STAP1,CTNNA1,SP100,RHOA,HYAL2,PFN2,CLASP1,PTPN23,MEF2C,GSTP1,ARHGAP4,OSBPL8,DDT,HMOX1,APEX1,ZMYND8,TIMP1,STK24,RGCC,IL27RA,TGFB1,WASL,ENG,KANK1,GTPBP4,CCL2,HDAC5,DUSP3,SLC9A3R1,CORO1C,ARHGDIB,ADTRP,PPARD,SRF,DUSP22,PDCD10,NFE2L2,MIIP,FOXO3,ITGB1BP1,DUSP1,RECK,LRP1,RAP2C,RAP2A,RRAS,PIN1,APOE,BST2,PPARG,SERPINF1,STK26,LRCH1,KLF4,CCL21,MAP2K5,THBS1,AP1AR,DNAJA4,TPM1,ABHD2,AKT1,CERS2,DUSP10,ADAM15,RHOB,NOTCH1,MIA3,FLCN,RNF20,NBL1,ADIPOR1,ABR,CLASP2,CITED2,TP53INP1,ILK,CRK,SPINT2,CD300A,STAT3,LDLRAD4,MECP2,CLIC4,PTGER4,BCL2,PTEN,SRGAP2C,CORO1B,TRIB1,DAG1,SCAI,SVBP,CALR,RAP2B,RNF41,IDH2,CCDC125,CLDN5,TACSTD2,IFITM1,NF2,BCR,APOD,ARID2,HMGB1,SRGAP2B,EVL,NF1,ADA,TCAF1,CSNK2B,AIF1,SYNJ2BP,MIF,SRGAP2	HMOX1,ZMYND8,TIMP1,TGFB1,NFE2L2,FOXO3,SERPINF1,KLF4,CCL21,MAP2K5,NBL1,SPINT2,CLDN5,EVL,AIF1	STRAP,FLCN,HMGB1
GO_REGULATION_OF_CHROMOSOME_SEGREGATION	GO:0051983	83	Down	2.340417368160404e-4	0.018649788554285566	6	MAD1L1,CDC27,ZNF207,DDX11,TACC3,CUL3,SPDL1,TPR,ANAPC4,PUM2,RIOK2,WAPL,SIRT2,CSNK2A2,CDC42,RAD18,TRIP13,SPAG5,NDC80,ATRX,ZW10,ANAPC5,CDC6,CDC23,KLHL22,CSNK2A1,NAA10,CTCF,ANAPC15,FBXO5,IK,ECT2,SFPQ,MAD2L2,CDC20,CENPF,NEK6,SLF2,DUSP1,TEX14,PCID2,BECN1,DLGAP5,PSMG2,KNSTRN,SLF1,CCNB1,PUM1,APC,CDK5RAP2,NUMA1,CENPE,RB1,ANAPC11,DYNC1LI1,CDCA5,HDAC8,MKI67,ATM,ANAPC1,HNRNPU,BUB3,NSMCE2,BUB1B,RACGAP1,SMC6,MAD2L1,NIPBL,PTTG1,RAD21,PLK1,CDT1,CTNNB1,FEN1,BUB1,TNKS,CDC26,GEN1,AURKB,RCC2,DYNC1H1,SMC5,LCMT1	NUMA1,CTNNB1	DDX11,TACC3,SPDL1,NDC80,ZW10,CDC6,CDC23,FBXO5,CDC20,KNSTRN,CENPE,MKI67,BUB3,RACGAP1,MAD2L1,PLK1,CDT1,FEN1,BUB1,AURKB
GO_CELL_CELL_ADHESION	GO:0098609	311	Up	2.344282753100522e-4	0.018649788554285566	8	BAD,CD99,MAD1L1,ITGAL,PKD1,CD9,CD4,FYN,ATP2C1,IGF1,CD74,RUNX3,CD44,VEZT,VCL,CTNNA1,PIK3CB,CYFIP2,RC3H2,WNK1,ELMO2,VMP1,AP3D1,RHOA,PRKCZ,ROCK1,CBFB,CDC42,NCK2,TFRC,FCGR2B,STK10,ACTB,DLG1,KIFAP3,PTPN23,PAG1,ICAM3,IL4R,ITGA8,PSEN1,PTPRC,CYLD,RAB10,GNAS,FXYD5,ICAM1,ITGA6,EZR,JAK2,IL12RB1,LGALS1,XBP1,MYH9,MYL9,MYL12A,NKAP,TNFSF13B,FNDC3A,RGCC,CORO1A,NFAT5,PIEZO1,DNAJA3,PYCARD,CSK,RIPK2,LILRB1,RASAL3,TGFB1,ICAM4,PTPRS,JAK3,PIK3CG,CBLL1,CAV1,DNAJB6,HSPB1,AKNA,DOCK8,RAPGEF1,PDLIM1,GTPBP4,MAP3K8,ZMIZ1,ICAM2,CCL2,DUSP3,PRKAR1A,MDK,CD81,SELPLG,IL23A,KRT18,SH2B3,PTPN6,ADTRP,MAPK14,CD83,PERP,SRF,DUSP22,VEGFA,GOLPH3,BCL6,CD86,HES1,PODXL2,ITGA4,PLEK,STXBP3,MAD2L2,CD58,CD2,PLA2G2D,CD46,CNN3,NR4A3,HSPH1,CSTA,CCR2,PIK3CA,SASH3,LAX1,NCKAP1L,SDC4,BTN2A2,IRF1,IL1B,TNFSF9,CD70,ZBTB1,FGL2,RAC2,TWSG1,LAMA5,ASS1,NDFIP1,RARA,LGALS3,FLOT2,AP3B1,SFTPD,SWAP70,PTPN22,IL6ST,ETS1,ANXA1,ADAM19,CD164,RC3H1,GPNMB,RAC1,IL1RN,KLF4,TLN1,CCL21,FLOT1,RDX,MAP2K5,ITGAV,TMOD3,CD27,AMIGO2,ITGB7,ITGAX,PDPK1,SKAP1,MINK1,VAV1,AKT1,BCL10,DUSP10,S100A8,ZC3H8,HSPD1,NFKBIZ,LPP,PIK3R1,TNIP1,MSN,SCGB1A1,PAK1,RPS3,FERMT3,ITGB1,SLC7A11,FER,ADAM8,SPARCL1,BMP6,UBASH3B,MIA3,VSIG4,NPTN,TNFRSF14,NCK1,F11R,CSRP1,RUNX1,CLDN14,TNFRSF13C,ICOSLG,ITGB2,JAML,ZBTB7B,SHC1,PDLIM5,S100A11,S100A9,TGFBR2,ZC3H12A,PRKCD,METAP1,IL15,CASP3,CITED2,SYK,CLDN3,METTL3,ILK,SERPINB8,CERCAM,NFKBID,SPINT2,PRDX2,CD300A,CTNNB1,FADD,CCDC88B,RHOH,ADAM9,IL7R,LGALS9,LIMS1,ALCAM,EMB,CLSTN1,BCL2,NINJ2,PRNP,MALT1,CEBPB,BSG,FIBP,PPP1CA,RASGRP1,RELA,DENND6A,GLMN,TRAF6,PTPN2,SART1,BAIAP2,YES1,PAWR,GRB2,RIC8A,PTPN11,MYADM,PAK2,RAP2B,CLDN7,ANXA2,LCK,CADM1,GAS6,ACTG1,CLDN5,IRAK1,CLECL1,SOCS1,ZFP36L1,PIP5K1C,BLOC1S4,BTLA,NF2,LILRB4,PPARA,SEMA4D,PLA2G2A,ZP3,SELL,CLDN4,HMGB1,CD55,PLXNB2,CD47,ADA,FLNA,PELI1,SPN,MBP,SIRPA,CD2AP,CARD11,YTHDF2,PNP,CD3E,AIF1,HLA-E,SYNJ2BP,CLIC1,HLA-DPB1,HLA-DPA1,HLA-DMB,HBB,LYN,PECAM1,CCL5,CD24	CD9,CD44,STK10,MYL9,MYL12A,TGFB1,KRT18,BTN2A2,LGALS3,KLF4,CCL21,MAP2K5,SKAP1,S100A8,FER,TNFRSF13C,ITGB2,S100A9,ZC3H12A,SPINT2,CTNNB1,LGALS9,MYADM,ANXA2,CLDN5,PLA2G2A,AIF1,HLA-E,CCL5	CD99,NKAP,VSIG4,LILRB4,HMGB1
GO_MITOTIC_SPINDLE_ORGANIZATION	GO:0007052	79	Down	2.577691849504671e-4	0.020117384488659927	5	PKD1,ZNF207,TACC3,SPAST,TPR,MAP4,RHOA,KIF2A,SMC1A,CLASP1,NDC80,PIBF1,CHMP2B,CHMP5,AURKA,TPX2,BIRC5,AAAS,EFHC1,SUN2,MYBL2,RAE1,KIF3B,CHMP4B,CEP192,STAG2,RAB11A,BCCIP,SMC3,KPNB1,WRAP73,TBCE,CDC20,STMN1,STAG1,VPS4B,MSTO1,SBDS,CHMP2A,CHMP1A,TUBG1,RAN,CCNB1,NUMA1,KIF23,KIF11,CENPE,CLTC,NUF2,TACC1,SPC25,HNRNPU,CCSAP,PCNT,RACGAP1,CLASP2,SPICE1,POC1A,VCP,PLK1,GOLGA2,MECP2,TNKS,DCTN2,AURKB,RCC1,CEP97,CHEK2,DRG1,FLNA,DYNC1H1,PRC1,HSPA1B,HSPA1A,DCTN1,MZT1,NUP62,KIFC1,CHMP1B	SBDS,NUMA1	TACC3,KIF2A,NDC80,TPX2,BIRC5,MYBL2,SMC3,CDC20,STMN1,TUBG1,KIF23,CENPE,NUF2,SPC25,RACGAP1,POC1A,PLK1,AURKB,CHEK2,MZT1,KIFC1
GO_LEUKOCYTE_AGGREGATION	GO:0070486	9	Up	2.586947173880812e-4	0.020117384488659927	8	CD44,STK10,NR4A3,IL1B,RAC2,S100A8,MSN,S100A9,SEMA4D	CD44,STK10,S100A8,S100A9
GO_RESPONSE_TO_LAMINAR_FLUID_SHEAR_STRESS	GO:0034616	8	Up	2.6112194649852345e-4	0.020117384488659927	7	NFE2L2,KLF2,ASS1,ETS1,KLF4,MAP2K5,ADAM9,SREBF2	NFE2L2,KLF4,MAP2K5
GO_INTERLEUKIN_8_BIOSYNTHETIC_PROCESS	NA	7	Up	2.647057946312153e-4	0.020181059488602753	NA	CD74,BCL3,KLF4,MAP2K5,BCL10,SYK,CLEC7A	KLF4,MAP2K5
GO_NEGATIVE_REGULATION_OF_CELLULAR_RESPIRATION	GO:1901856	3	Down	2.783220764389502e-4	0.020952918526816793	4	DNAJC15,TRAP1,FLCN		DNAJC15,FLCN
GO_ENDOTHELIUM_DEVELOPMENT	GO:0003158	59	Up	2.805555425096387e-4	0.020952918526816793	2	TNFRSF1A,RHOA,ROCK1,ADD1,ICAM1,EZR,PPP1R16B,TJP1,IKBKB,PRKD2,PTPRS,ETV2,PLOD3,ENG,EDF1,RAPGEF1,RAPGEF2,VEGFA,PDE4D,FOXP1,RAP1A,CXCR4,RAP2C,IL1B,ID1,RAP1B,LAMA5,KDM6B,BTG1,GSTM3,ROCK2,CCM2,VEZF1,RDX,SLC40A1,ITGAX,SMAD4,RHOB,MSN,NOTCH1,ZEB1,BMP6,F11R,CLDN3,MESP1,CTNNB1,RBPJ,CLIC4,FASN,S1PR1,APOLD1,MYADM,ANXA2,COL18A1,CLDN5,BMPR2,CSNK2B,GPX1,PECAM1	ADD1,CTNNB1,MYADM,ANXA2,CLDN5
GO_TRICARBOXYLIC_ACID_CYCLE	GO:0006099	30	Down	2.931748435177598e-4	0.02167420888592408	4	MDH1,CS,IDH3G,SDHA,ME2,DLD,FH,ACO2,IDH3B,OGDH,NNT,SDHB,DLST,ACO1,PDHA1,SUCLA2,IREB2,IDH1,SDHC,MDH2,DLAT,SUCLG1,IDH3A,SDHAF2,PDHB,SUCLG2,FAHD1,DHTKD1,IDH2,SDHD		MDH1,IDH3G,SDHA,SDHB,IREB2,MDH2,SUCLG1,PDHB
GO_CELLULAR_PROTEIN_COMPLEX_DISASSEMBLY	GO:0043624	156	Down	3.0703373230569597e-4	0.022471798867453888	5	UPF1,SPAST,CAPG,MRPS10,LIMA1,MRPL43,MRPS35,MRPS24,KIF2A,WDR1,NSF,CLASP1,MRPS34,CAPZB,JMJD4,MRPL22,MRPL28,OGFOD1,ADD1,MRPS33,HDAC6,MRPS18A,SH3BP1,TRIOBP,MRPS31,GSPT1,MRPL4,NAPA,MTPN,MRPL32,PPP1R9B,MRPL27,HSPA8,MRPL51,MTRF1L,MRPL18,MRPL2,MRPS30,MRPS27,MRPL3,SPTBN1,MRPL19,PLEK,MRPL37,CAPZA1,ARHGEF2,MRPS15,STMN1,GLE1,VPS4B,MRPS14,MTRF1,ETF1,MRPS2,MRPS7,DSTN,MRPS26,MRPS12,TTBK2,MRPL34,MAP1S,CAMSAP1,C12orf65,MRPS25,PTCD3,MRPL35,EIF5A,ERAL1,VPS4A,DAP3,SWAP70,MRPS36,APC,MICAL1,MRPL44,MRPS9,VILL,CKAP2,MRPL47,MRPL50,MRPL15,RDX,TMOD3,KATNB1,SH3GL1,PEX14,MRPL24,MRPL9,MRPS5,MRPS28,GSN,MRRF,ADD3,MRPL49,TWF1,CCSAP,MRPL39,OXA1L,MRPL17,MRPL10,TAOK1,MRPL55,MRPS18C,CLASP2,APEH,ABCE1,GFM2,MID1IP1,CFL2,MRPL16,MRPL1,MRPL36,MRPL13,CHCHD1,MRPL52,CFL1,TRMT112,MRPL57,MRPL11,MRPS22,CKAP5,MRPL48,AURKAIP1,GAK,GADD45GIP1,MRPL14,MRPS23,MRPS11,MRPL41,MRPS16,MRPL54,CIB1,MRPL30,MRPL40,GSPT2,KIF19,MRPL21,SPTAN1,MRPL42,ASPH,CAPZA2,MRPL38,MRPS18B,MRPL53,MRPL23,MRPS17,MRPL20,MRPL33,MICAL3,MRPS6,TWF2,EIF5AL1,MRPL46,MRPL12,MRPS21,MRPL45	ADD1,CFL2	KIF2A,MRPS34,JMJD4,MRPS31,MRPL4,STMN1,MRPS14,MRPL35,ERAL1,MRPL39,MRPL10,MRPS18C,MRPL16,MRPL13,MRPS16
GO_MEIOTIC_CHROMOSOME_CONDENSATION	GO:0010032	6	Down	3.1516263061936e-4	0.022582507745475922	5	NCAPD2,NCAPH2,SMC4,NCAPH,SMC2,NCAPD3		SMC4,NCAPD3
GO_ADRENAL_GLAND_DEVELOPMENT	GO:0030325	8	Up	3.200350673970043e-4	0.022582507745475922	2	TSPO,MDK,CDKN1C,ARID5B,CITED2,INSR,SMAD2,NF1	ARID5B,INSR
GO_NEGATIVE_REGULATION_OF_METAPHASE_ANAPHASE_TRANSITION_OF_CELL_CYCLE	GO:1902100	33	Down	3.205385381104436e-4	0.022582507745475922	5	MAD1L1,ZNF207,SPDL1,TPR,TRIP13,NDC80,ZW10,KLHL22,ANAPC15,FBXO5,IK,MAD2L2,CDC20,CENPF,DUSP1,TEX14,PCID2,PSMG2,CCNB1,APC,CDK5RAP2,DYNC1LI1,ATM,BUB3,BUB1B,MAD2L1,RAD21,PLK1,CDT1,BUB1,GEN1,AURKB,LCMT1		SPDL1,NDC80,ZW10,FBXO5,CDC20,BUB3,MAD2L1,PLK1,CDT1,BUB1,AURKB
GO_PROTEIN_DNA_COMPLEX_SUBUNIT_ORGANIZATION	GO:0071824	167	Down	3.2088820952718897e-4	0.022582507745475922	5	PAF1,PSMC4,MNAT1,CENPQ,PIAS1,RSF1,RAD51,RNF4,TAF11,SMARCD1,PSME4,MCM2,SMARCE1,ACTR6,SART3,MCM6,BAZ2A,KAT6A,ATRX,RRN3,PSMC5,ESR1,SUPT16H,CDC45,SMARCB1,CABIN1,CENPM,MCM5,RBX1,PSMC6,RBBP7,CENPT,CTCF,TAF1C,OIP5,BRF2,MCM4,PIH1D1,ERCC2,ASF1B,GRWD1,TAF6,RPA3,ZNHIT1,UBTF,SMARCD2,SUPT6H,GTF2H1,GTF2H3,CAND1,ASF1A,MCM3,RNF8,GMNN,TBP,SENP6,CENPA,TAF1B,DR1,ARID1A,CENPF,RPA2,CREB1,UBN1,GTF3C3,RAD23B,SET,HELLS,CENPL,TAF12,NAA60,CENPK,HJURP,RPL23,HP1BP3,SMARCA4,HAT1,INO80,MIS18BP1,CHD1L,RPA1,NASP,MED6,CDK7,CCNH,DDB2,ERCC5,ORC3,XPA,ANP32B,MYC,POLR1E,HMGA1,GTF2B,CENPE,SMARCC2,RB1,CUL4A,GTF2A2,TP53,ITGB3BP,ANP32E,POGZ,PARP1,RPS27A,CENPC,BDP1,GTF2H2,SHPRH,TAF1,CETN2,TERF1,POLE3,GTF3C5,UBC,CENPU,CENPH,SMARCA5,GTF2E1,XPC,KAT6B,CUL4B,MIS18A,MCM3AP,PSMC2,TAF6L,RBBP4,VPS72,ERCC3,PBRM1,HMGB2,PSMC3,CENPN,MCM7,CENPV,CDT1,CHAF1A,MIS12,DDB1,UBB,ATF7IP,TRAPPC12,SMARCC1,RUVBL1,SWI5,SGF29,DMAP1,TAF7,SPTY2D1,NPM1,SETD2,TSPYL2,BRF1,SMYD3,NAP1L1,PTMA,CENPP,ARID2,TSPYL1,HMGB1,TCF4,CENPW,DAXX,BRD2,NAP1L4,UBA52,GTF2H5	RSF1,CHD1L,POLR1E,UBC,SMARCA5,ERCC3	MCM2,SUPT16H,CDC45,OIP5,RPA3,GMNN,CENPA,CENPK,HAT1,ANP32B,HMGA1,CENPE,GTF2A2,ITGB3BP,POLE3,CENPU,HMGB2,CENPN,CDT1,CHAF1A,BRF1,HMGB1,CENPW
GO_ENERGY_DERIVATION_BY_OXIDATION_OF_ORGANIC_COMPOUNDS	GO:0015980	192	Down	3.2943566337069994e-4	0.022770636214301573	4	NDUFAB1,SLC25A13,COX10,UQCRC1,MDH1,COX15,BID,IGF1,NDUFS1,RB1CC1,AIFM2,CS,NDUFB4,MTFR1,IDH3G,ACADVL,SDHA,TIGAR,PGM1,ME2,GSK3B,NOA1,GNAS,COQ9,NDUFB2,DLD,FH,NDUFB7,ACO2,HIF1A,PYGB,IDH3B,SLC25A14,TAZ,PHKB,GYS1,AKT2,ETFB,GSK3A,OGDH,PRKAG2,NDUFC1,NDUFS8,COX6A1,ALDH5A1,NNT,GBE1,POMC,GPD2,NDUFS7,COQ10B,PASK,SLC25A12,COX7A2L,PARK7,SDHB,MTFR1L,NDUFB3,NDUFA8,NR4A3,DLST,IDE,DNAJC15,CAT,PIK3CA,ACO1,CISD1,NDUFA1,SLC25A23,PANK2,COX6B1,NR1D1,TRAP1,COX7C,UQCR11,NDUFA5,CBFA2T3,NDUFA10,COX4I1,COX7B,NDUFA2,PDHA1,PER2,INPP5K,MYBBP1A,CCNB1,IL6ST,BLOC1S1,COQ10A,COX5B,ISCU,SUCLA2,IREB2,NDUFB5,MYC,NDUFAF1,KHK,PNPT1,IDH1,NDUFA9,ETFA,UQCRC2,NDUFB10,TP53,SIRT3,AKT1,SDHC,NDUFS6,MDH2,NDUFB11,NDUFB9,SURF1,SLC25A25,DLAT,NDUFC2,FLCN,OXA1L,UQCRB,PHKG2,PINK1,NDUFS2,NDUFV3,AGL,SUCLG1,GYG1,NDUFAF2,NDUFS4,UQCRQ,PHKG1,COX6C,FXN,NDUFB6,VCP,PGM2L1,NDUFB8,IDH3A,NDUFV1,SDHAF2,COA6,PDHB,NDUFS5,UQCRFS1,MECP2,PRELID1,PGM2,UGP2,CDK1,NDUFA3,INSR,GAA,ETFDH,CYCS,SUCLG2,PPP1CA,PPP1R3B,UQCRH,NDUFA11,BNIP3,COX8A,SLC25A22,NDUFV2,EPM2AIP1,COX5A,CYC1,FAHD1,DHTKD1,PHLDA2,IDH2,SHMT2,NDUFB1,UQCR10,PPP1R2,NDUFA12,NDUFA6,IRS2,NDUFA13,PPP1CC,LYRM7,NDUFA4,STK40,GFPT1,CALM1,MTOR,SDHD,UQCC3,NDUFS3,PPP1CB,UQCRHL,PPP1R3E,ADSL,POLG2,NDUFA7	NDUFS1,ACADVL,PER2,SIRT3,NDUFV3,INSR,STK40	NDUFAB1,UQCRC1,MDH1,COX15,IDH3G,SDHA,GSK3B,ETFB,NDUFS7,SDHB,DNAJC15,COX6B1,CBFA2T3,IREB2,ETFA,MDH2,FLCN,SUCLG1,GYG1,FXN,NDUFB6,PDHB,UQCRFS1,CDK1,COX8A,NDUFV2,NDUFA12,MTOR,UQCC3,UQCRHL
GO_REGULATION_OF_ENDOTHELIAL_CELL_MIGRATION	GO:0010594	71	Up	3.2978377356414356e-4	0.022770636214301573	9	KRIT1,PIK3C2A,DCN,GRN,MAP2K3,HDAC9,HDAC7,SP100,RHOA,SCARB1,MEF2C,SIRT1,SH3BP1,HMOX1,LGMN,HIF1A,CD40,RGCC,GPI,PRKD2,TGFB1,HSPB1,HDAC5,FBXW7,VEGFA,SPARC,PDCD10,FOXP1,NFE2L2,ITGB1BP1,PTK2B,STAT5A,AAMP,APOE,PPARG,SERPINF1,ROCK2,ETS1,ANXA1,P2RX4,GLUL,KLF4,PRCP,MAP2K5,THBS1,DNAJA4,PDPK1,BCAS3,AKT1,RHOB,NOTCH1,ADAM17,NUS1,EMC10,ZC3H12A,MECP2,SVBP,CALR,CIB1,SP1,HMGB1,SEMA4A,NF1,MAP3K3,BMPR2,CSNK2B,TMSB4X,ZNF580,SYNJ2BP,EMP2,PDCD6	HMOX1,TGFB1,NFE2L2,SERPINF1,KLF4,MAP2K5,ZC3H12A	HMGB1,PDCD6
GO_RESPONSE_TO_CAMP	GO:0051591	42	Up	3.3423284973057806e-4	0.022862151655870105	10	KDM1A,HSPA5,EZR,APEX1,EEF2K,PIK3CG,AHR,RAPGEF1,AREG,RAPGEF2,BIRC2,SPARC,STAT1,SDC1,RAP1A,DUSP1,PTK2B,ITPR2,FOSB,RAP1B,AKAP9,JUND,ASS1,INPP5K,LDHA,FDX1,PNPT1,APP,CARM1,SRD5A1,NDUFS4,FOS,JUNB,BSG,RELA,JUN,THBD,PER1,ZFP36L1,SLC26A6,NME1,AQP1	HSPA5,AHR,AREG,BIRC2,FOSB,FOS,JUNB,JUN,PER1
GO_TAXIS	GO:0042330	210	Up	0.00034934516997575177	0.02354393127405637	9	MYCBP2,RALA,RANBP9,FYN,LYPLA2,PLAUR,RALBP1,CD74,TYMP,GAB2,STAP1,TRIO,PIK3CB,CYFIP2,WNK1,ELMO2,SLC12A2,RHOA,USP33,CXCL2,GSTP1,EZR,DPYSL2,CRKL,DDT,MAPK1,EP300,LGMN,RPS6KA5,USP14,PLP2,CORO1A,MAPK3,TSC2,ABCC1,STX4,FZD3,PRKD2,TGFB1,RPS19,PIK3CG,HSPB1,PLGRKT,CREB3,DVL1,GBF1,C1QBP,CCL2,DUSP3,GAB1,MDK,BIN2,IL23A,MAPK14,VEGFA,HBEGF,PDE4D,RPL24,CCL20,SPTBN1,DOK1,ID2,SOS1,F3,CREB1,KLF7,NR4A3,DUSP1,PTK2B,CCRL2,CCR2,PIK3CA,CXCR4,EGR2,NCKAP1L,NR4A1,LRP1,PREX1,NUP85,IL1B,VASP,SBDS,RAC2,MTUS1,MOSPD2,ZSWIM6,PLXNA3,MPP1,KIF3A,LGALS3,PTPRA,SFTPD,SWAP70,SAA2,DOCK2,ANXA1,P2RX4,PLXNC1,GPNMB,RAC1,IL1RN,CCL21,TUBB2B,THBS1,ADAM10,ITGAV,CMTM3,ARRB2,SMAD4,VAV1,APP,PIP5K1A,RAB13,S100A8,LYST,PIK3R1,SH3KBP1,DOK2,NOTCH1,YTHDF1,FER,ADAM8,ADAM17,CMTM7,NPTN,NBL1,FCER1G,ARHGAP35,ITGB2,JAML,SHC1,IL6R,CXCL16,S100A9,CXCL3,CXCL1,RYK,PRKCD,AIMP1,HMGB2,RHOBTB3,CDK5,SYK,FRS2,STX3,CRK,LGALS9,MAP2K1,CXCL8,GPR183,ALCAM,B3GNT2,EMB,KIF5B,S1PR1,FPR1,FEZ2,BSG,IL16,CORO1B,OXSR1,CYSLTR1,DAG1,SAA1,VEGFB,AKIRIN1,HRAS,PTPN2,RHOG,ANO6,IL17RA,GRB2,CALR,PTPN11,TMEM102,CAMK1D,GAS6,CCR10,PDE4B,SEMA4B,IRS2,PIP5K1C,CXCR3,SEMA4D,S100A14,CXCL17,HMGB1,SEMA4A,EVL,SIAH1,PLXNB2,PDLIM7,C5AR1,SPN,SPTAN1,BMPR2,AIF1,TMSB4X,ZNF580,GPSM3,ZSWIM8,CKLF,MIF,EFNA4,LYN,CCL5,CYFIP1,CCL4,CCL18,CCL3	TYMP,SLC12A2,CXCL2,TGFB1,KLF7,SBDS,ZSWIM6,LGALS3,PTPRA,CCL21,RAB13,S100A8,DOK2,FER,NBL1,ITGB2,S100A9,CXCL3,CXCL1,LGALS9,EVL,AIF1,GPSM3,CCL5,CYFIP1	PLGRKT,CMTM7,HMGB2,CDK5,TMEM102,HMGB1
GO_REGULATION_OF_CELL_CYCLE_G2_M_PHASE_TRANSITION	GO:1902749	165	Down	3.5063376265502723e-4	0.02354393127405637	5	PAFAH1B1,PSMB1,BRCA1,PSMC4,FHL1,PSMA4,OFD1,FOXN3,SDCCAG8,CUL1,MTA3,PSME4,PRKACA,HMMR,NDE1,CLASP1,GTSE1,DYNC1I2,PCM1,HSP90AA1,CDC14B,PSMC5,UIMC1,AURKA,TPX2,DYNLL1,PSME1,HAUS4,CLSPN,CDC6,PSMD5,PSMD8,RBX1,PSMC6,PSMA3,PSMC1,PSMB5,PSMA6,PSME2,PSMA7,CDC25B,MAPRE1,CEP192,PSMD10,PSMD7,CCP110,RAB11A,CEP152,NBN,FZR1,BABAM1,PPP2R1A,PSMA2,PSMD3,RAD51C,CDK5RAP3,PSMD11,YWHAE,CEP164,PSMD9,FBXO5,SKP1,CEP70,PSMD14,ALMS1,MIIP,SYF2,CENPF,KIF14,CNTRL,VPS4B,CDK2,PSMF1,CEP250,PSMB2,TUBA4A,AKAP9,PSMA1,HAUS8,TUBG1,PSME3,VPS4A,CCNB1,TAOK3,RINT1,CDK4,RNASEH2B,HUS1,ODF2,CDK5RAP2,PSMB7,DCTN3,HAUS2,ACTR1A,NEDD1,TP53,CSNK1D,BRD4,APP,PSMB6,PSMA5,DTL,CETN2,HAUS6,CEP78,ATM,CHEK1,TAOK2,CENPJ,HAUS1,RAD17,PAXIP1,DONSON,PSMD4,PSMB4,NAE1,PCNT,BRSK1,TAOK1,PSMC2,PSMD6,TOPBP1,RAD21,PSMC3,CEP57,ZFYVE19,PLK1,TUBA1A,MECP2,ATF5,SIN3A,YWHAG,USP47,CDK1,PSMD1,CEP135,PSMD2,DCTN2,CKAP5,SSNA1,ATAD5,CTC1,AURKB,RCC2,NPM1,CEP63,BRCC3,PSMD13,TUBB4B,TUBB,DYNC1H1,PSMD12,BLM,SFI1,CEP290,ZNF830,PSMB8,DCTN1,PSMB10,CSNK1E,HAUS3,PSMB9,HAUS5,PINX1,PSMB3	CDC14B,BRSK1,TUBA1A,ATF5	PSMB1,HMMR,TPX2,HAUS4,CLSPN,CDC6,PSME2,RAD51C,FBXO5,CEP250,TUBG1,TOPBP1,PLK1,CDK1,AURKB
GO_POSITIVE_REGULATION_OF_REACTIVE_OXYGEN_SPECIES_BIOSYNTHETIC_PROCESS	GO:1903428	24	Up	3.6553142936226454e-4	0.0243211321045674	3	CYBA,RAB27A,DNM2,HSP90AA1,ICAM1,HSP90AB1,JAK2,PARK7,CLU,PTK2B,IL1B,KLF2,TICAM1,ASS1,P2RX4,KLF4,AKT1,ITGB2,INSR,CLEC7A,MTOR,AIF1,DDAH2,HBB	CLU,KLF4,ITGB2,INSR,AIF1,DDAH2	MTOR
GO_DEOXYRIBOSE_PHOSPHATE_BIOSYNTHETIC_PROCESS	GO:0046385	9	Down	3.7863265659562916e-4	0.024965877600210896	3	TBPL1,CDADC1,DUT,DCTD,GUK1,ADK,DTYMK,TYMS,SHMT1		TBPL1,DUT,DTYMK,TYMS
GO_REGULATION_OF_INFLAMMATORY_RESPONSE	GO:0050727	156	Up	4.041893067515107e-4	0.026413049429592026	7	BTK,IGF1,BIRC3,KPNA6,TNFRSF1B,GRN,STAP1,TBC1D23,SBNO2,TNFRSF1A,HYAL2,VPS35,RORA,FCGR2B,MGLL,CST7,PTPRC,NFE2L1,CYLD,GSTP1,MGST2,NLRP1,ESR1,JAK2,DDT,GGT1,RHBDD3,PSMA6,NFKBIA,ABHD12,XIAP,ACP5,TRADD,SETD6,ABCC1,PYCARD,RPS19,PIK3CG,AKNA,CUEDC2,NFKB1,CTSC,BIRC2,MDK,CD81,MVK,IL23A,PPARD,MAPK14,DROSHA,BCL6,SNX4,FOXP1,PARK7,ASH1L,TNFAIP3,VAMP8,ADCY7,CCR2,VAMP7,IL1B,C3,NR1D1,IRF3,TICAM1,PSMA1,LDLR,APOE,SMPDL3B,F12,NDFIP1,PPARG,SERPINF1,GPS2,IL6ST,CLOCK,ETS1,ANXA1,DHX9,APPL2,KLF4,CASP1,RB1,BRD4,FEM1A,SOD1,DUSP10,S100A8,FANCD2,NFKBIZ,TNIP1,MCPH1,SCGB1A1,ATM,PDCD4,ADAM8,OTULIN,GBP5,PIK3AP1,MAPK13,APPL1,SPATA2,FCER1G,PSMB4,ZYX,ABR,PGLYRP2,S100A9,ZC3H12A,BAP1,PRKCD,IL15,RICTOR,GPX4,NLRP7,PBK,FABP4,PTGER4,CEBPB,CLEC7A,MYD88,RELA,SAA1,NR1D2,PTPN2,LPL,NUPR1,METRNL,GBA,IL17RA,CHID1,PER1,SHARPIN,SOCS3,BCR,PPARA,FANCA,PLA2G2A,ZP3,LRRK2,APOD,CXCL17,CD47,ADA,CASP4,SIRPA,TGM2,HLA-E,TMSB4X,GPSM3,DNASE1,GPX1,NEAT1,LYN,CCL5,CCL3	GGT1,BIRC2,ASH1L,VAMP8,SERPINF1,KLF4,S100A8,PGLYRP2,S100A9,ZC3H12A,PER1,SHARPIN,PLA2G2A,HLA-E,GPSM3,CCL5	FANCD2,PBK
GO_POSITIVE_REGULATION_OF_EPITHELIAL_CELL_DIFFERENTIATION	GO:0030858	21	Up	4.146649981332274e-4	0.026830221481302076	2	BAD,RFX3,ADD1,ETV2,VDR,PTCH2,NCOA3,MED1,BTG1,AHI1,VEZF1,NUMA1,NOTCH1,BMP6,F11R,MESP1,CTNNB1,ZEB2,CLDN5,NME2,CD24	ADD1,NUMA1,CTNNB1,CLDN5
GO_CELLULAR_RESPONSE_TO_LAMINAR_FLUID_SHEAR_STRESS	GO:0071499	6	Up	4.179048024140506e-4	0.026830221481302076	7	NFE2L2,KLF2,ASS1,KLF4,MAP2K5,SREBF2	NFE2L2,KLF4,MAP2K5
GO_RIBOSOME_BIOGENESIS	GO:0042254	252	Down	4.355691725823132e-4	0.02754395164097218	5	LAS1L,RPUSD1,TSR3,UTP18,TFB1M,RPL26L1,NOP16,MRTO4,NOP58,USP36,RIOK2,WDR3,WDR18,THUMPD1,RRP15,NLE1,EXOSC7,EXOSC5,MRPL22,XPO1,DIS3,RPS5,WBP11,RRN3,DIMT1,NOP14,DDX18,XRN2,RPL6,ESF1,RPLP0,PES1,SNU13,DDX17,RPL3,MTG2,NOP56,RBFA,RIOK3,SUV39H1,ERI1,PIH1D1,ERCC2,POP4,RPS16,FBL,RPS19,DDX49,GTPBP10,EXOSC3,NPM3,GTPBP4,NUP88,C1QBP,FTSJ3,UTP6,GAR1,FRG1,KRR1,NOP2,PAK1IP1,MDN1,BYSL,DROSHA,BRIX1,RPL24,RRP9,RPS15,WDR75,NOL10,CEBPZ,RPF1,ZNHIT6,EBNA1BP2,ERI3,NSUN4,FASTKD2,HEATR1,FCF1,RCL1,WDR55,EXOSC8,UTP20,GTF3A,MTERF4,MRPS2,RPL5,DDX54,EXOSC9,DDX27,MPHOSPH10,RRP36,RPS10,RIOK1,MRPS7,SBDS,EMG1,METTL16,KRI1,NGDN,GNL3L,NSUN5,EXOSC2,PPAN,DKC1,NOL11,RPL27,DHX30,RRP8,RAN,MYBBP1A,UTP3,ERAL1,NIP7,WDR74,GNL2,WDR36,NAT10,LTV1,MPHOSPH6,GLUL,PWP1,DDX56,IMP4,TEX10,RPL35,RPS6,RSL24D1,RPS24,WDR12,CUL4A,RPS2,UTP4,NOB1,PELP1,EIF4A3,RPL11,ZNF593,RPS8,RRNAD1,ISG20L2,NVL,SHQ1,EIF2A,LYAR,NAF1,NHP2,ABT1,RPL7L1,NOM1,RPL10,RPL7,UTP23,SURF6,REXO4,RPL7A,RPP30,PDCD11,DHX37,SRFBP1,RPP38,MTERF3,UTP14A,MALSU1,CUL4B,TSR2,MRPL10,RRP1B,RRP1,FAM207A,RPL26,NOL9,TFB2M,HELQ,WDR43,ABCE1,LSM6,UTP15,NSA2,RPS14,DCAF13,NOL6,TSC1,DDX21,BMS1,RPUSD2,NOLC1,POP5,TSR1,RPSA,NMD3,MRPL1,METTL15,PA2G4,RPS9,TRMT61B,EXOSC1,CHD7,MRPL36,RSL1D1,EXOSC10,RPS21,PTEN,RPS7,ISG20,POP7,RPL38,TRMT112,ZNF622,MRPL11,SART1,RPS27,IMP3,DDX10,NSUN3,RPP25,EXOSC4,RRS1,NPM1,MRPS11,NOP10,YBEY,RPS17,DDX28,RPL35A,TBL3,NOC4L,RPS27L,RPL14,NOC2L,RRP7A,C1D,RPF2,RPL12,NOL8,RPL23A,SDAD1,NUDT16,RPL10A,DDX3X,EXOSC6,WDR46,RPS28,EIF6,MRPL20,UTP14C,MPV17L2,BOP1,GTF2H5,ZNHIT3,AATF,DDX52	SBDS,EMG1,ISG20L2	UTP18,TFB1M,RPL26L1,NOP14,FRG1,BYSL,RRP8,ERAL1,IMP4,UTP4,PELP1,ZNF593,MRPL10,POP7,NOP10
GO_DE_NOVO_IMP_BIOSYNTHETIC_PROCESS	GO:0006189	5	Down	4.365484889127986e-4	0.02754395164097218	3	PAICS,PPAT,ATIC,GART,ADSL		PAICS,PPAT
GO_RESPONSE_TO_INTERFERON_GAMMA	GO:0034341	115	Up	4.442832924668738e-4	0.027792388184316664	9	NUB1,WAS,SLC11A1,VIM,CD44,IFNGR1,PIAS1,VAMP3,SEC61A1,SP100,CDC42,STXBP2,OAS1,KIF16B,ICAM1,HSP90AB1,JAK2,IL12RB1,CD40,STX4,CDC37,RPS6KB1,CCL2,OAS2,GAPDH,TRIM38,CCL20,ACTR3,STAT1,KYNU,SUMO1,STXBP3,CD58,GBP3,GBP1,TRIM25,NMI,MT2A,IRF1,MED1,IRF3,IRF5,BST2,ASS1,NR1H2,GCH1,PPARG,TRIM22,OASL,SYNCRIP,CALCOCO2,CCL21,IRF4,CASP1,ACTR2,PARP9,PML,NLRC5,IRF8,TP53,IFITM3,RPL13A,CAMK2D,GSN,CAMK2G,VPS26B,GBP5,IFNGR2,ZYX,CXCL16,JAK1,GBP2,GBP4,PRKCD,B2M,DAPK3,IRF2,LGALS9,STX8,KIF5B,TRIM8,PARP14,PDE12,PTPN2,HLA-DQB1,ACTG1,SOCS3,IFITM2,SOCS1,IRF7,IFITM1,HLA-DRB1,EVL,DAPK1,HLA-DQA1,CD47,MYO1C,SIRPA,HLA-DRB5,HLA-DRA,AIF1,HLA-E,HLA-F,IRF9,IFI30,HLA-DPB1,SLC26A6,HLA-DPA1,TRIM26,HLA-DQA2,MRC1,CCL5,CCL4,CCL18,CCL3	NUB1,CD44,STXBP2,GBP3,CCL21,LGALS9,IFITM2,EVL,AIF1,HLA-E,IFI30,CCL5	IRF8,IRF2
GO_REGULATION_OF_FEMALE_GONAD_DEVELOPMENT	GO:2000194	4	Up	4.625120764817771e-4	0.02858236659525876	2	RETN,INSR,NUPR1,ZP3	RETN,INSR
GO_CELL_CYCLE_G2_M_PHASE_TRANSITION	GO:0044839	205	Down	4.6472217855387247e-4	0.02858236659525876	5	FBXL3,PAFAH1B1,PSMB1,AKAP8L,BRCA1,PSMC4,MNAT1,FHL1,PSMA4,OFD1,FOXN3,SDCCAG8,CUL1,MTA3,CDK14,PPP1R12A,TAF2,PSME4,PRKACA,HMMR,FBXW11,NDE1,CLASP1,GTSE1,PPP1R12B,DYNC1I2,PCM1,DNM2,HSP90AA1,CDC14B,PSMC5,UIMC1,AURKA,TPX2,DYNLL1,PSME1,HAUS4,CLSPN,CDC6,PSMD5,PSMD8,RBX1,PSMC6,PSMA3,PSMC1,PSMB5,PSMA6,PSME2,PSMA7,CDC25B,MAPRE1,CEP192,PSMD10,PSMD7,CCP110,RAB11A,CEP152,NBN,AKAP8,FZR1,BABAM1,PPP2R1A,PSMA2,FBXL15,CCNY,PSMD3,RAD51C,CDK5RAP3,PSMD11,YWHAE,CEP164,PSMD9,FOXM1,FBXO5,SKP1,CEP70,PSMD14,ALMS1,MIIP,SYF2,CENPF,KIF14,CNTRL,VPS4B,MASTL,KHDRBS1,OPTN,CDK2,CDKN1A,PSMF1,CEP250,PSMB2,FBXL12,PKMYT1,TUBA4A,AKAP9,ARPP19,PSMA1,LATS1,HAUS8,TUBG1,PSME3,VPS4A,CCNB1,CDK7,CCNH,TAOK3,RINT1,CDK4,FBXL8,RNASEH2B,HUS1,ODF2,CDK5RAP2,PSMB7,DCTN3,HAUS2,ACTR1A,PHLDA1,NEDD1,TP53,CSNK1D,BRD4,APP,PSMB6,PSMA5,ENSA,DTL,CCNA2,SKP2,CETN2,HAUS6,CEP78,ATM,CHEK1,TAOK2,CENPJ,HAUS1,RAD17,BACH1,PAXIP1,CCNB2,DONSON,PSMD4,PSMB4,NAE1,CALM3,PCNT,BRSK1,TAOK1,PSMC2,PSMD6,TOPBP1,RAD21,MELK,PSMC3,CEP57,ZFYVE19,WEE1,PLK1,TUBA1A,MECP2,ATF5,SIN3A,YWHAG,USP47,CDK1,PPM1D,PSMD1,PLK3,CEP135,PSMD2,DCTN2,CKAP5,SSNA1,ATAD5,CTC1,AURKB,RCC2,NPM1,CEP63,CHEK2,BRCC3,PSMD13,TUBB4B,TUBB,DYNC1H1,PSMD12,BLM,SFI1,CEP290,ZNF830,PSMB8,DCTN1,PSMB10,LCMT1,PPP1CB,CSNK1E,HAUS3,PPME1,PPP2R2A,PSMB9,HAUS5,PINX1,PSMB3	FBXW11,CDC14B,FBXL15,BRSK1,TUBA1A,ATF5	PSMB1,HMMR,TPX2,HAUS4,CLSPN,CDC6,PSME2,RAD51C,FOXM1,FBXO5,CEP250,PKMYT1,TUBG1,ENSA,CCNA2,CCNB2,CALM3,TOPBP1,MELK,PLK1,CDK1,AURKB,CHEK2
GO_CELL_CELL_ADHESION_VIA_PLASMA_MEMBRANE_ADHESION_MOLECULES	GO:0098742	38	Up	4.7214916295305854e-4	0.02879716436377863	8	ITGAL,PKD1,ATP2C1,PIK3CB,WNK1,KIFAP3,PTPN23,FXYD5,ICAM1,PTPRS,MAPK14,CD164,IL1RN,KLF4,MAP2K5,AMIGO2,ITGB1,SPARCL1,NPTN,CLDN14,ITGB2,JAML,TGFBR2,CLDN3,ALCAM,EMB,CLSTN1,BSG,RIC8A,MYADM,CLDN7,CADM1,CLDN5,SELL,CLDN4,PLXNB2,MBP,PECAM1	KLF4,MAP2K5,ITGB2,MYADM,CLDN5
GO_SPLICEOSOMAL_SNRNP_ASSEMBLY	GO:0000387	34	Down	4.8689798504777953e-4	0.029451292169956185	3	STRAP,GEMIN8,DDX20,CLNS1A,SART3,GEMIN5,GEMIN2,SNRPD3,PRMT5,PRPF6,PRPF31,PRPF19,USP4,WDR77,PRPF3,COIL,SNRPC,SNRPD2,SNRPB,LSM4,AAR2,PRMT7,TGS1,SNRPF,GEMIN7,SNRPG,GEMIN6,SNRPD1,CD2BP2,SNUPN,PRPF8,SART1,SNRPE,SRSF10		STRAP,SNRPC,GEMIN6
GO_NUCLEOBASE_BIOSYNTHETIC_PROCESS	GO:0046112	16	Down	5.052427575154973e-4	0.030035193107645432	3	CAD,MTHFD1,UMPS,MTHFD1L,PAICS,PPAT,PRPS1,GART,CMPK1,GMPS,HPRT1,CTPS1,SHMT1,ADA,MTOR,APRT		PAICS,PPAT,MTOR
GO_TELOMERASE_RNA_LOCALIZATION	GO:0090672	19	Down	5.0795991628055e-4	0.030035193107645432	9	CCT4,TCP1,DKC1,CCT7,PARN,WRAP53,SHQ1,NAF1,NHP2,CCT6A,CCT5,CCT8,CCT3,CCT2,EXOSC10,DCP2,RUVBL1,NOP10,RUVBL2		CCT3,NOP10
GO_EPIDERMIS_MORPHOGENESIS	GO:0048730	9	Up	5.103976063171232e-4	0.030035193107645432	2	PLOD3,GORAB,KRT17,WNT10A,KLF4,NOTCH1,ATP7A,CTNNB1,BCL2	KLF4,CTNNB1
GO_TISSUE_MIGRATION	GO:0090130	133	Up	5.136608808601601e-4	0.030035193107645432	1	KRIT1,ITGA3,PIK3C2A,DCN,STRAP,GRN,MAP2K3,HDAC9,HDAC7,PKN2,SP100,RHOA,PFN2,MAP4K4,SCARB1,CLASP1,PTPN23,MEF2C,PXN,HDAC6,SIRT1,SH3BP1,HMOX1,MYH9,LGMN,HIF1A,CD40,RGCC,RAB11A,CTSH,GPI,PRKD2,TGFB1,HSPB1,TGFBR1,KANK1,ACTA2,PFN1,HDAC5,FBXW7,CORO1C,ADTRP,PPARD,SRF,VEGFA,HBEGF,SPARC,ARSB,PDCD10,FOXP1,RTN4,NFE2L2,LGALS8,PIK3R3,ITGB1BP1,PTK2B,PIK3CA,GLIPR2,PKN1,GIPC1,NR4A1,RREB1,ID1,STAT5A,MACF1,AAMP,APOE,CAPN7,PPARG,SERPINF1,ROCK2,ETS1,ANXA1,P2RX4,GLUL,KLF4,PRCP,MAP2K5,THBS1,DNAJA4,PDPK1,BCAS3,AKT1,DUSP10,RAB13,RHOB,IQSEC1,NOTCH1,ITGB1,ADAM17,NUS1,MIA3,PAXIP1,ADIPOR1,ITGB2,EMC10,TGFBR2,CLASP2,ZC3H12A,S100P,ARF6,MAPRE2,ADAM9,MECP2,ZEB2,PTEN,CORO1B,JUN,SVBP,CALR,PTPN11,PRKX,TACSTD2,PTP4A3,CIB1,SP1,HMGB1,SEMA4A,EVL,NF1,S100A2,PLCG2,MTOR,MAP3K3,BMPR2,CSNK2B,TMSB4X,ZNF580,SYNJ2BP,EMP2,GPX1,PDCD6,PECAM1	HMOX1,TGFB1,RTN4,NFE2L2,SERPINF1,KLF4,MAP2K5,RAB13,ITGB2,ZC3H12A,JUN,EVL	STRAP,HMGB1,MTOR,PDCD6
GO_PROTEIN_LOCALIZATION_TO_NUCLEOPLASM	GO:1990173	11	Down	5.21001211806548e-4	0.030035193107645432	14	CCT4,TCP1,DKC1,CCT7,WRAP53,CCT6A,CCT5,TBRG1,CCT8,CCT3,CCT2		CCT3
GO_ENDOTHELIAL_CELL_MIGRATION	GO:0043542	95	Up	5.211735926589657e-4	0.030035193107645432	9	KRIT1,PIK3C2A,DCN,GRN,MAP2K3,HDAC9,HDAC7,SP100,RHOA,SCARB1,MEF2C,PXN,SIRT1,SH3BP1,HMOX1,MYH9,LGMN,HIF1A,CD40,RGCC,GPI,PRKD2,TGFB1,HSPB1,TGFBR1,HDAC5,FBXW7,ADTRP,SRF,VEGFA,SPARC,PDCD10,FOXP1,NFE2L2,LGALS8,PIK3R3,ITGB1BP1,PTK2B,PIK3CA,GIPC1,NR4A1,ID1,STAT5A,AAMP,APOE,PPARG,SERPINF1,ROCK2,ETS1,ANXA1,P2RX4,GLUL,KLF4,PRCP,MAP2K5,THBS1,DNAJA4,PDPK1,BCAS3,AKT1,RAB13,RHOB,NOTCH1,ITGB1,ADAM17,NUS1,MIA3,PAXIP1,ITGB2,EMC10,ZC3H12A,S100P,MECP2,PTEN,CORO1B,SVBP,CALR,PRKX,PTP4A3,CIB1,SP1,HMGB1,SEMA4A,NF1,S100A2,MAP3K3,BMPR2,CSNK2B,TMSB4X,ZNF580,SYNJ2BP,EMP2,GPX1,PDCD6,PECAM1	HMOX1,TGFB1,NFE2L2,SERPINF1,KLF4,MAP2K5,RAB13,ITGB2,ZC3H12A	HMGB1,PDCD6
GO_TRNA_PROCESSING	GO:0008033	99	Down	5.270080029923744e-4	0.03013415292110303	3	ELAC2,NSUN2,METTL1,TRIT1,TARBP1,ADAT1,TRMT11,THUMPD1,FTSJ1,CPSF1,HSD17B10,TRNT1,DDX1,SEPHS1,METTL2A,TRMT6,PUS7,OSGEP,RTCB,TRMU,CDK5RAP1,CSTF2,MTFMT,TRMT1,POP4,TRDMT1,ELP4,PUS3,THG1L,THADA,TRMT1L,TRMT13,METTL8,GTPBP3,GRSF1,ELP3,THUMPD3,ANKRD16,ELP2,MTO1,NAT10,C2orf49,TRMO,THUMPD2,SSB,ELAC1,DUS3L,TPRKB,TRMT10A,FARS2,CDKAL1,RPP30,TRPT1,RPP38,DPH3,WDR4,CPSF4,POLR3K,TYW3,TYW5,RPP14,ELP6,LSM6,METTL2B,TRMT10B,RPUSD4,TRUB1,TRMT61A,URM1,DUS2,POP5,DUS1L,PUSL1,ELP5,TSEN34,TRMT61B,FAM98B,TP53RK,POP7,CLP1,TRMT112,TRMT10C,CTU2,ZBTB8OS,PUS1,NSUN3,RPP25,SEPHS2,TSEN54,BCDIN3D,TRMT2B,LAGE3,KTI12,TSEN15,TYW1,METTL6,QTRT1,NSUN6,RPP21	TYW5,TSEN34,QTRT1	SEPHS1,CSTF2,DPH3,POP7,CLP1,TSEN15,METTL6
GO_NCRNA_METABOLIC_PROCESS	GO:0034660	345	Down	5.63963830574164e-4	0.03199729671296362	3	LAS1L,ELAC2,RPUSD1,TSR3,UTP18,TFB1M,ZCCHC8,NSUN2,METTL1,TRIT1,MRTO4,NOP58,USP36,RC3H2,RIOK2,TARBP1,GATB,WDR3,WDR18,ADAT1,TRMT11,THUMPD1,RRP15,IARS2,FTSJ1,CPSF1,HSD17B10,TRNT1,EXOSC7,RBM7,EXOSC5,DDX1,DIS3,WBP11,DIMT1,SEPHS1,SRRT,NOP14,METTL2A,DDX18,KHSRP,XRN2,ESF1,TRMT6,PUS7,OSGEP,AGO1,PES1,SNU13,DDX17,RTCB,TRMU,DICER1,NOP56,CDK5RAP1,RBFA,RIOK3,CSTF2,SUV39H1,INTS6,USB1,MTFMT,INTS10,ERI1,SARS2,PIH1D1,ERCC2,TRMT1,POP4,RPS16,FBL,RPS19,DDX49,AIMP2,EXOSC3,TRDMT1,NPM3,GTPBP4,INTS2,FTSJ3,UTP6,NFKB1,GAR1,FRG1,ELP4,PUS3,KRR1,NOP2,MDN1,BYSL,HARS2,THG1L,DROSHA,XRN1,RRP9,RPS15,WDR75,NOL10,THADA,FARSB,WARS2,RPF1,ZNHIT6,EBNA1BP2,ERI3,NSUN4,HEATR1,FCF1,RCL1,WDR55,EXOSC8,UTP20,TRMT1L,MTERF4,RPL5,TRMT13,HNRNPA2B1,DDX54,METTL8,EXOSC9,AGO2,DDX27,MPHOSPH10,RRP36,XPO5,RIOK1,EEF1E1,RNF113A,DTD1,AGO3,SBDS,EMG1,METTL16,KRI1,NGDN,GTPBP3,NSUN5,QRSL1,EXOSC2,DKC1,NOL11,RPL27,RRP8,RAN,GRSF1,UTP3,TOE1,WDR74,ELP3,THUMPD3,ANKRD16,ELP2,CARS2,WDR36,MTO1,NAT10,MPHOSPH6,RC3H1,MRPL44,C2orf49,DDX56,IMP4,TEX10,TRMO,RPL35,RPS6,VARS2,NARS2,PNPT1,THUMPD2,RPS24,SSB,WDR12,PPA2,INTS12,YARS2,TARBP2,PARN,RPS2,UTP4,NOB1,PELP1,EIF4A3,ELAC1,DUS3L,RPL11,RPS8,RRNAD1,ISG20L2,TARS2,INTS7,INTS3,NVL,TPRKB,DIS3L2,SHQ1,LYAR,TRMT10A,NAF1,NHP2,FARS2,CDKAL1,ABT1,RPL7L1,RARS2,MEPCE,RPL7,UTP23,REXO4,RPL7A,RPP30,PDCD11,TUT1,INTS4,TRPT1,DHX37,SRFBP1,RPP38,PELO,SLFN13,DPH3,NIFK,UTP14A,TSR2,WDR4,RRP1B,RRP1,FAM207A,DEDD2,ADAR,CPSF4,RPL26,POLR3K,NOL9,TYW3,HENMT1,TFB2M,TYW5,HELQ,RPP14,WDR43,ELP6,ZC3H12A,AIMP1,LSM6,UTP15,NSA2,RPS14,INTS1,DCAF13,INTS8,METTL2B,NOL6,TRMT10B,RPUSD4,DDX21,BMS1,METTL3,TRUB1,RPUSD2,TRMT61A,NOLC1,DIS3L,URM1,DUS2,POP5,TSR1,MRPL1,METTL15,DUS1L,PUSL1,ELP5,PA2G4,RPS9,TSEN34,TRMT61B,FAM98B,EXOSC1,CHD7,RSL1D1,EXOSC10,RPS21,RPS7,ISG20,TP53RK,POP7,CLP1,RELA,TRMT112,TRMT10C,CTU2,HRAS,SMAD2,SART1,ZBTB8OS,PUS1,RPS27,IMP3,DDX10,DALRD3,NSUN3,RPP25,EXOSC4,RRS1,FARSA,SEPHS2,PRKRA,PPA1,MRPS11,NOP10,TSEN54,YBEY,RPS17,RPL35A,TBL3,NOC4L,INTS5,BCDIN3D,RPL14,TRMT2B,RRP7A,LAGE3,SND1,C1D,RPF2,NOL8,NUDT16,RPL10A,KTI12,TSEN15,TYW1,METTL6,QTRT1,EXOSC6,WDR46,RPS28,NSUN6,RPP21,UTP14C,GATC,BOP1,AARSD1,GTF2H5,ZNHIT3,DDX52	SBDS,EMG1,ISG20L2,TYW5,ZC3H12A,TSEN34,QTRT1	UTP18,TFB1M,IARS2,SEPHS1,NOP14,CSTF2,SARS2,FRG1,BYSL,QRSL1,RRP8,IMP4,UTP4,PELP1,INTS7,INTS3,DPH3,POP7,CLP1,NOP10,TSEN15,METTL6
GO_ESTABLISHMENT_OF_ENDOTHELIAL_BARRIER	GO:0061028	28	Up	6.169803863470445e-4	0.0347359957513386	2	TNFRSF1A,ROCK1,ADD1,ICAM1,EZR,PPP1R16B,TJP1,IKBKB,PTPRS,ENG,RAPGEF1,RAPGEF2,VEGFA,PDE4D,RAP1A,RAP2C,IL1B,RAP1B,ROCK2,RDX,MSN,F11R,CLDN3,CTNNB1,FASN,MYADM,CLDN5,PECAM1	ADD1,CTNNB1,MYADM,CLDN5
GO_MAST_CELL_MEDIATED_IMMUNITY	GO:0002448	30	Up	6.244387120275725e-4	0.03486884877514112	15	FGR,BTK,GAB2,C12orf4,SPHK2,STXBP2,IL4R,LAT2,SNAP23,UNC13D,HMOX1,PIK3CG,CBL,SNX4,VAMP8,NR4A3,VAMP7,RAC2,PDPK1,FER,FCER1G,SPON2,SYK,CD300A,LGALS9,SERPINB9,RASGRP1,S100A13,LAT,LYN	STXBP2,HMOX1,VAMP8,FER,SPON2,LGALS9,S100A13,LAT
GO_SPINDLE_MIDZONE_ASSEMBLY	GO:0051255	5	Down	6.288684298836765e-4	0.03486884877514112	5	MLH1,KIF23,RACGAP1,AURKB,CCDC69		KIF23,RACGAP1,AURKB
GO_INFLAMMATORY_RESPONSE_TO_WOUNDING	GO:0090594	8	Up	6.440390501988362e-4	0.03523484361340124	7	GRN,HMOX1,HIF1A,TIMP1,TGFB1,MDK,CCR2,F2R	HMOX1,TIMP1,TGFB1
GO_PRE_REPLICATIVE_COMPLEX_ASSEMBLY_INVOLVED_IN_CELL_CYCLE_DNA_REPLICATION	GO:1902299	7	Down	6.45097560349196e-4	0.03523484361340124	5	MCM2,MCM6,MCM5,MCM4,MCM3,ORC3,MCM7		MCM2
GO_NEGATIVE_REGULATION_OF_LOCOMOTION	GO:0040013	141	Up	6.606840443351806e-4	0.03581886311473472	9	KRIT1,NISCH,FUZ,DCN,WAS,DPEP1,CD74,STRAP,VCL,STAP1,CTNNA1,SP100,RHOA,HYAL2,PFN2,CLASP1,PTPN23,MEF2C,GSTP1,ARHGAP4,OSBPL8,DDT,HMOX1,APEX1,ZMYND8,TIMP1,STK24,RGCC,IL27RA,TGFB1,WASL,ENG,KANK1,GTPBP4,CCL2,HDAC5,DUSP3,SLC9A3R1,CORO1C,ARHGDIB,ADTRP,PPARD,SRF,DUSP22,ARRDC3,PDCD10,CHMP3,NFE2L2,MIIP,FOXO3,ITGB1BP1,DUSP1,TRIM25,RECK,LRP1,RAP2C,RAP2A,RRAS,PIN1,APOE,BST2,TRIM28,PLXNA3,PPARG,SERPINF1,STK26,LRCH1,KLF4,CCL21,MAP2K5,THBS1,AP1AR,DNAJA4,TPM1,PML,ABHD2,AKT1,CERS2,DUSP10,ADAM15,RHOB,NOTCH1,MIA3,TRIM11,FLCN,RNF20,NBL1,ADIPOR1,ABR,CLASP2,RYK,CITED2,TP53INP1,ILK,CRK,SPINT2,CD300A,STAT3,LDLRAD4,MECP2,CLIC4,TRIM8,PTGER4,BCL2,PTEN,SRGAP2C,CORO1B,TRIB1,DAG1,SCAI,PTPN2,SVBP,CALR,RAP2B,RNF41,IDH2,CCDC125,CLDN5,TACSTD2,SEMA4B,IFITM1,NF2,BCR,SEMA4D,APOD,ARID2,HMGB1,SEMA4A,SRGAP2B,EVL,NF1,ADA,TCAF1,CSNK2B,AIF1,TRIM27,TRIM13,SYNJ2BP,TRIM26,MIF,SRGAP2	HMOX1,ZMYND8,TIMP1,TGFB1,NFE2L2,FOXO3,SERPINF1,KLF4,CCL21,MAP2K5,NBL1,SPINT2,CLDN5,EVL,AIF1	STRAP,FLCN,HMGB1
GO_REGULATION_OF_EPITHELIAL_CELL_MIGRATION	GO:0010632	103	Up	7.092770086036036e-4	0.03817057666154246	9	KRIT1,ITGA3,PIK3C2A,DCN,STRAP,GRN,MAP2K3,HDAC9,HDAC7,SP100,RHOA,PFN2,MAP4K4,SCARB1,CLASP1,PTPN23,MEF2C,HDAC6,SIRT1,SH3BP1,HMOX1,LGMN,HIF1A,CD40,RGCC,RAB11A,CTSH,GPI,PRKD2,TGFB1,HSPB1,PFN1,HDAC5,FBXW7,CORO1C,VEGFA,HBEGF,SPARC,ARSB,PDCD10,FOXP1,RTN4,NFE2L2,ITGB1BP1,PTK2B,GLIPR2,RREB1,STAT5A,MACF1,AAMP,APOE,CAPN7,PPARG,SERPINF1,ROCK2,ETS1,ANXA1,P2RX4,GLUL,KLF4,PRCP,MAP2K5,THBS1,DNAJA4,PDPK1,BCAS3,AKT1,DUSP10,RHOB,IQSEC1,NOTCH1,ADAM17,NUS1,ADIPOR1,EMC10,TGFBR2,CLASP2,ZC3H12A,ARF6,MAPRE2,ADAM9,MECP2,PTEN,JUN,SVBP,CALR,TACSTD2,CIB1,SP1,HMGB1,SEMA4A,EVL,NF1,PLCG2,MTOR,MAP3K3,BMPR2,CSNK2B,TMSB4X,ZNF580,SYNJ2BP,EMP2,PDCD6	HMOX1,TGFB1,RTN4,NFE2L2,SERPINF1,KLF4,MAP2K5,ZC3H12A,JUN,EVL	STRAP,HMGB1,MTOR,PDCD6
GO_AMEBOIDAL_TYPE_CELL_MIGRATION	GO:0001667	172	Up	7.23205063677011e-4	0.03863604278140178	9	KRIT1,ITGA3,PAFAH1B1,PIK3C2A,DCN,STRAP,GRN,MAP2K3,HDAC9,HDAC7,PKN2,SP100,RHOA,HYAL2,PFN2,MAP4K4,SCARB1,CLASP1,PTPN23,MEF2C,PXN,ARHGAP4,RFFL,HDAC6,SIRT1,SH3BP1,HMOX1,MYH9,LGMN,HIF1A,CD40,TIMP1,ARHGEF7,RGCC,RAB11A,CTSH,GPI,PRKD2,TGFB1,HSPB1,TGFBR1,KANK1,ZFAND5,PFN1,C1QBP,HDAC5,SMURF2,FBXW7,CORO1C,ARHGDIB,ADTRP,PPARD,SRF,VEGFA,HBEGF,SPARC,ARSB,PDCD10,FOXP1,ITGA4,RTN4,FN1,NFE2L2,LGALS8,PIK3R3,ITGB1BP1,PTK2B,PIK3CA,GLIPR2,PKN1,GIPC1,NR4A1,AGO2,SDC4,RREB1,ID1,STAT5A,MACF1,AAMP,APOE,LAMA5,CAP1,CAPN7,PPARG,SERPINF1,ROCK2,ETS1,ANXA1,P2RX4,GLUL,APPL2,KLF4,PRCP,MAP2K5,THBS1,ITGB7,DNAJA4,PML,PDPK1,BCAS3,AKT1,PIP5K1A,DUSP10,RAB13,RHOB,IQSEC1,GNA12,NOTCH1,PAK1,MTA2,ITGB1,ARID5B,FER,ADAM17,NUS1,MIA3,BAG4,PAXIP1,APPL1,WASF2,ADIPOR1,ITGB2,EMC10,TGFBR2,CLASP2,ZC3H12A,S100P,ARF6,ILK,CENPV,MESP1,MAPRE2,ADAM9,MECP2,ZEB2,PTEN,CORO1B,CFL1,JUN,SVBP,RIC8A,RCC2,CALR,PTPN11,PDXDC1,PRKX,TACSTD2,PTP4A3,SEMA4B,CIB1,MIXL1,SP1,SEMA4D,HMGB1,SEMA4A,EVL,NF1,S100A2,PLCG2,MTOR,MAP3K3,PHACTR4,BMPR2,CSNK2B,TMSB4X,ZNF580,SYNJ2BP,EMP2,GPX1,PDCD6,PECAM1,SRGAP2	HMOX1,TIMP1,TGFB1,ZFAND5,RTN4,FN1,NFE2L2,SERPINF1,KLF4,MAP2K5,RAB13,ARID5B,FER,ITGB2,ZC3H12A,JUN,EVL	STRAP,MIXL1,HMGB1,MTOR,PDCD6
GO_TELOMERE_MAINTENANCE_VIA_SEMI_CONSERVATIVE_REPLICATION	GO:0032201	21	Down	7.340009296872954e-4	0.03892864351000953	5	UPF1,POLA2,RFC1,RFC2,POLD3,RPA3,POLD2,RFC5,POLE4,RPA2,RPA1,TERF2,PCNA,RFC3,PRIM2,TERF1,POLE3,RFC4,FEN1,POLD4,PRIM1		RFC2,RPA3,RFC5,POLE3,FEN1
GO_PURINE_NUCLEOBASE_BIOSYNTHETIC_PROCESS	GO:0009113	11	Down	7.439303187120396e-4	0.039128711277160076	3	MTHFD1,MTHFD1L,PAICS,PPAT,PRPS1,GART,GMPS,HPRT1,SHMT1,ADA,APRT		PAICS,PPAT
GO_REGULATION_OF_SISTER_CHROMATID_SEGREGATION	GO:0033045	68	Down	7.484655798336399e-4	0.039128711277160076	5	MAD1L1,CDC27,ZNF207,DDX11,TACC3,CUL3,SPDL1,TPR,ANAPC4,RIOK2,WAPL,TRIP13,NDC80,ATRX,ZW10,ANAPC5,CDC6,CDC23,KLHL22,NAA10,CTCF,ANAPC15,FBXO5,IK,SFPQ,MAD2L2,CDC20,CENPF,NEK6,SLF2,DUSP1,TEX14,PCID2,BECN1,DLGAP5,PSMG2,SLF1,CCNB1,APC,CDK5RAP2,NUMA1,CENPE,RB1,ANAPC11,DYNC1LI1,CDCA5,HDAC8,ATM,ANAPC1,HNRNPU,BUB3,NSMCE2,BUB1B,MAD2L1,NIPBL,PTTG1,RAD21,PLK1,CDT1,CTNNB1,FEN1,BUB1,TNKS,CDC26,GEN1,AURKB,SMC5,LCMT1	NUMA1,CTNNB1	DDX11,TACC3,SPDL1,NDC80,ZW10,CDC6,CDC23,FBXO5,CDC20,CENPE,BUB3,MAD2L1,PLK1,CDT1,FEN1,BUB1,AURKB
GO_MEIOTIC_CELL_CYCLE_PROCESS	GO:1903046	79	Down	7.567069286686679e-4	0.03927899298529064	5	NCAPD2,ERCC1,UBR2,NCAPH2,NSUN2,RAD51,NDC1,WAPL,ASPM,SIRT2,TRIP13,MLH1,TOP2B,ATRX,AURKA,MYH9,CCNB1IP1,REC8,CDC25B,CCNE1,FZR1,PPP2R1A,RAD51C,PRKAR1A,FBXO5,MSH3,RAD1,RAD50,SMC4,ACTR3,MSH6,CDC20,UBE2B,MLH3,MASTL,TEX14,NCAPH,MND1,CKS2,KLHDC3,EREG,TUBG1,PSMC3IP,TOP2A,FIGNL1,HUS1,SMC2,SLC2A8,ACTR2,BRCA2,NUF2,FANCD2,CENPC,TERF1,ATM,NCAPD3,BUB1B,PTTG1,RAD21,SUN1,PLK1,MEI1,GOLGA2,ING2,BUB1,UBB,MUS81,C11orf80,CCNE2,ERCC4,CALR,HSF1,RAD51D,PSMD13,FANCA,FANCM,YTHDF2,BAG6,SYCE1L	SUN1	CCNE1,RAD51C,FBXO5,SMC4,CDC20,MND1,TUBG1,PSMC3IP,NUF2,FANCD2,NCAPD3,PLK1,BUB1,FANCM
GO_PROTEIN_LIPOYLATION	GO:0009249	4	Down	7.915011662807302e-4	0.04052260132091657	3	NDUFAB1,LIAS,GCSH,GLRX5		NDUFAB1,GCSH
GO_REGULATION_OF_GONAD_DEVELOPMENT	GO:1905939	5	Up	7.917382140854036e-4	0.04052260132091657	2	RETN,CITED2,INSR,NUPR1,ZP3	RETN,INSR
GO_TOLL_LIKE_RECEPTOR_SIGNALING_PATHWAY	GO:0002224	92	Up	8.223967099740434e-4	0.041511372386341346	10	BTK,BIRC3,CYBA,TAB2,CASP8,UBE2D1,GRAMD4,PIK3C3,WDFY1,ESR1,MAP3K1,TAB1,LGMN,NFKBIA,RIPK2,IKBKB,PTPRS,CAV1,RAB11FIP2,UBE2D3,UNC93B1,BIRC2,MAPKAPK3,RTN4,TNFAIP3,SFTPA1,IRF1,BPIFB1,NR1D1,IRF3,TICAM1,SMPDL3B,TRAF3,RFTN1,UBE2D2,GPS2,SFTPD,IRAK2,PTPN22,UBQLN1,CTSL,MAP3K7,APPL2,TANK,CNPY3,IRF4,RIPK1,FLOT1,PDPK1,ARRB2,BCL10,S100A8,RPS27A,HSPD1,TNIP1,UBC,EPG5,LY96,PIK3AP1,APPL1,ITGB2,LRRC14,GFI1,MAPKAPK2,CTSS,S100A9,OTUD4,CTSB,HSP90B1,CD300A,FADD,TNIP2,UBB,CD14,MYD88,TRAF6,RPS6KA3,TBK1,IRAK1,SFTPA2,IRF7,S100A14,HMGB1,PELI1,IRAK4,PJA2,NFKBIL1,CHUK,UBA52,LYN,IKBKE,IKBKG	TAB2,UNC93B1,BIRC2,RTN4,BPIFB1,S100A8,UBC,LY96,ITGB2,CTSS,S100A9,RPS6KA3	HMGB1
GO_HEMOGLOBIN_METABOLIC_PROCESS	GO:0020027	7	Up	8.224004640004775e-4	0.041511372386341346	3	EIF2AK1,ADD1,HIF1A,CAT,INHBA,PRMT1,KLF4	ADD1,KLF4
GO_BLOOD_VESSEL_ENDOTHELIAL_CELL_MIGRATION	GO:0043534	56	Up	8.460054129537588e-4	0.0421276474307639	9	PIK3C2A,MAP2K3,HDAC9,HDAC7,RHOA,SCARB1,MEF2C,SIRT1,SH3BP1,HMOX1,MYH9,HIF1A,CD40,RGCC,PRKD2,TGFB1,HSPB1,HDAC5,FBXW7,ADTRP,SRF,VEGFA,PDCD10,NFE2L2,PIK3R3,ITGB1BP1,PTK2B,NR4A1,ID1,STAT5A,APOE,PPARG,ETS1,ANXA1,P2RX4,KLF4,PRCP,MAP2K5,THBS1,PDPK1,AKT1,NOTCH1,ITGB1,ADAM17,NUS1,MIA3,MECP2,CIB1,SP1,HMGB1,NF1,MAP3K3,CSNK2B,TMSB4X,EMP2,GPX1	HMOX1,TGFB1,NFE2L2,KLF4,MAP2K5	HMGB1
GO_REGULATION_OF_TRANSCRIPTION_INVOLVED_IN_G1_S_TRANSITION_OF_MITOTIC_CELL_CYCLE	GO:0000083	23	Down	8.46121624856168e-4	0.0421276474307639	5	CDC45,CDC6,E2F1,CCNE1,ZPR1,FBXO5,TFDP2,ID2,PCNA,RB1,BRD4,NPAT,BACH1,GFI1,CDT1,E2F6,RRM2,KLF11,HINFP,TYMS,TFDP1,E2F4,DHFR		CDC45,CDC6,CCNE1,FBXO5,CDT1,RRM2,TYMS,TFDP1,DHFR
GO_BINDING_OF_SPERM_TO_ZONA_PELLUCIDA	GO:0007339	12	Down	8.709149684062895e-4	0.04306909901192995	16	B4GALT1,CCT4,TCP1,CCT7,UBAP2L,ALDOA,CCT5,CCT8,CCT3,VDAC2,CCT2,ZP3		CCT3
GO_MITOCHONDRIAL_ELECTRON_TRANSPORT_NADH_TO_UBIQUINONE	GO:0006120	45	Down	8.921652171151418e-4	0.04382387398701828	4	NDUFAB1,NDUFS1,NDUFB4,COQ9,NDUFB2,DLD,NDUFB7,NDUFC1,NDUFS8,NDUFS7,PARK7,NDUFB3,NDUFA8,DNAJC15,NDUFA1,NDUFA5,NDUFA10,NDUFA2,ISCU,NDUFB5,NDUFAF1,NDUFA9,NDUFB10,NDUFS6,NDUFB11,NDUFB9,NDUFC2,PINK1,NDUFS2,NDUFV3,NDUFS4,NDUFB6,NDUFB8,NDUFV1,NDUFS5,NDUFA3,NDUFA11,NDUFV2,NDUFB1,NDUFA12,NDUFA6,NDUFA13,NDUFA4,NDUFS3,NDUFA7	NDUFS1,NDUFV3	NDUFAB1,NDUFS7,DNAJC15,NDUFB6,NDUFV2,NDUFA12
GO_CELL_FATE_DETERMINATION	GO:0001709	10	Up	9.258894929371519e-4	0.045177234658713435	2	IFRD1,CDC42,MEF2C,HES1,PTCH2,NOTCH2,KLF4,MCL1,MESP1,CTNNB1	KLF4,MCL1,CTNNB1
GO_RESPONSE_TO_PH	GO:0009268	13	Up	9.54636512107889e-4	0.04627142140475258	10	MCOLN1,LGMN,CLCN7,ARSB,HVCN1,SERPINF1,GPR65,PAM,IMPACT,CTSS,GBA,RAB11B,CHP1	SERPINF1,IMPACT,CTSS
GO_NEGATIVE_REGULATION_OF_CHEMOKINE_PRODUCTION	GO:0032682	8	Up	9.770367279395538e-4	0.046870221457004764	3	GSTP1,MUL1,KLF4,MAP2K5,LGALS9,SIGIRR,APOD,SIRPA	KLF4,MAP2K5,LGALS9
GO_RRNA_METABOLIC_PROCESS	GO:0016072	192	Down	9.797983171091309e-4	0.046870221457004764	3	LAS1L,RPUSD1,TSR3,UTP18,TFB1M,MRTO4,NOP58,USP36,RIOK2,WDR3,WDR18,THUMPD1,RRP15,EXOSC7,EXOSC5,DIS3,WBP11,DIMT1,NOP14,DDX18,XRN2,ESF1,PES1,SNU13,DDX17,NOP56,RBFA,RIOK3,SUV39H1,ERI1,PIH1D1,ERCC2,POP4,RPS16,FBL,RPS19,DDX49,EXOSC3,NPM3,GTPBP4,FTSJ3,UTP6,GAR1,FRG1,KRR1,NOP2,MDN1,BYSL,DROSHA,XRN1,RRP9,RPS15,WDR75,NOL10,RPF1,ZNHIT6,EBNA1BP2,ERI3,NSUN4,HEATR1,FCF1,RCL1,WDR55,EXOSC8,UTP20,MTERF4,RPL5,DDX54,EXOSC9,DDX27,MPHOSPH10,RRP36,RIOK1,SBDS,EMG1,METTL16,KRI1,NGDN,NSUN5,EXOSC2,DKC1,NOL11,RPL27,RRP8,UTP3,WDR74,WDR36,NAT10,MPHOSPH6,DDX56,IMP4,TEX10,RPL35,RPS6,RPS24,WDR12,RPS2,UTP4,NOB1,PELP1,EIF4A3,RPL11,RPS8,RRNAD1,ISG20L2,NVL,SHQ1,LYAR,NAF1,NHP2,ABT1,RPL7L1,RPL7,UTP23,REXO4,RPL7A,RPP30,PDCD11,DHX37,SRFBP1,RPP38,PELO,SLFN13,NIFK,UTP14A,TSR2,RRP1B,RRP1,FAM207A,DEDD2,RPL26,NOL9,TFB2M,HELQ,WDR43,LSM6,UTP15,NSA2,RPS14,DCAF13,NOL6,DDX21,BMS1,RPUSD2,NOLC1,DIS3L,POP5,TSR1,MRPL1,METTL15,PA2G4,RPS9,TRMT61B,EXOSC1,CHD7,RSL1D1,EXOSC10,RPS21,RPS7,ISG20,POP7,TRMT112,SART1,RPS27,IMP3,DDX10,NSUN3,RPP25,EXOSC4,RRS1,MRPS11,NOP10,YBEY,RPS17,RPL35A,TBL3,NOC4L,RPL14,RRP7A,C1D,RPF2,NOL8,NUDT16,RPL10A,EXOSC6,WDR46,RPS28,UTP14C,BOP1,GTF2H5,ZNHIT3,DDX52	SBDS,EMG1,ISG20L2	UTP18,TFB1M,NOP14,FRG1,BYSL,RRP8,IMP4,UTP4,PELP1,POP7,NOP10
GO_PEPTIDE_MODIFICATION	GO:0031179	3	Up	0.0010309503159761973	0.048996917939154463	3	GGT1,PAM,PGLYRP2	GGT1,PGLYRP2
