## Extended Data Table 7 for "An integrated cell atlas of the human lung in health and disease": Plasma_cells-BMI-GO_BP-Total.tsv

GeneSet	GOID	NGenes	Direction	PValue	FDR	Cluster	Genes	DEUp	DEDown
GO_CELL_CYCLE_DNA_REPLICATION	GO:0044786	48	Up	1.617154136679936e-8	1.1835951126360451e-4	1	UPF1,DBF4,POLA2,RFC1,RFC2,RAD51,MCM2,TIPIN,MCM6,POLD3,ZMPSTE24,ATRX,CDC45,MCM5,MCM4,LIG1,RPA3,POLD2,ZPR1,RFC5,FBXO5,MCM3,GMNN,BCL6,POLE4,RPA2,INO80,RPA1,TERF2,PCNA,RFC3,ORC3,BRCA2,PRIM2,TERF1,POLE3,DONSON,SENP2,RFC4,MCM7,CDT1,FEN1,POLD4,ATAD5,CHEK2,NUGGC,PRIM1,ZNF830	DBF4,RFC1,RFC2,RAD51,MCM2,CDC45,MCM4,RPA1,BRCA2,POLE3,RFC4,CDT1,FEN1,ATAD5,NUGGC
GO_EXTRACELLULAR_STRUCTURE_ORGANIZATION	GO:0043062	113	Down	4.04876729081495e-8	1.4816463900737308e-4	1	CFLAR,ST7,ITGAL,ITGA3,DCN,CAPN1,CD44,TNFRSF1B,TIMP2,VCAN,GPM6B,COL9A2,TNFRSF1A,BCL3,CLASP1,ICAM3,NFKB2,ITGA8,COL4A4,PLOD1,ITGAE,B4GALT1,ERO1B,KIF9,ICAM1,ITGA6,COL9A3,TMEM38B,CST3,TIMP1,RGCC,ERCC2,TGFB1,ICAM4,CAV2,CAV1,DNAJB6,PLOD3,AEBP1,TGFBR1,ENG,SPOCK2,SH3PXD2A,ICAM2,ADTRP,SPARC,MPV17,ITGA4,FN1,QSOX1,TGFBI,TEX14,RECK,P4HA1,PRDX4,LRP1,CAPNS1,COLGALT1,LAMA5,POMT1,RAMP2,ETS1,CTSL,ADAM19,LAMC1,LCP1,FLOT1,THBS1,ADAM10,ITGAV,LUM,ITGB7,RB1,FURIN,ITGAX,GFOD2,COL6A1,APP,ADAM15,CSGALNACT1,NOTCH1,HSD17B12,SERPINH1,ITGB1,VIPAS39,ADAM8,F11R,ITGB2,MPZL3,CAPN2,CTSS,ELF3,CLASP2,COL1A2,ATP7A,SPINT1,MMP10,SPINT2,COL4A3,TPSAB1,BSG,DAG1,A2M,RIC8A,ANXA2,COL18A1,GAS6,SULF2,NF1,CD47,ERO1A,ATXN1L,PECAM1	COL4A4,RECK,ERO1A	CFLAR,DCN,COL9A2,TNFRSF1A,CLASP1,ICAM3,ITGA8,ITGA6,COL9A3,CST3,TIMP1,TGFB1,ICAM4,CAV2,AEBP1,ENG,SPOCK2,SPARC,QSOX1,TEX14,PRDX4,COLGALT1,RAMP2,LUM,COL6A1,APP,CTSS,COL1A2,SPINT1,SPINT2,TPSAB1,A2M,SULF2
GO_DNA_DEPENDENT_DNA_REPLICATION	GO:0006261	106	Up	1.027945162902874e-7	2.507843549095378e-4	2	RECQL,UPF1,LIG3,DBF4,REV3L,DDX11,POLA2,RFC1,BOD1L1,PNKP,RRM2B,RFC2,RAD51,POLQ,WDR18,MCM10,NUCKS1,POLB,MCM2,TIPIN,MCM6,POLD3,THOC1,EXD2,ZMPSTE24,ATRX,ORC6,CDC45,CDC6,CDC34,MCM5,SAMHD1,DNAJA3,NBN,MCM4,CCNE1,LIG1,SSBP1,RPA3,POLD2,RECQL5,ZPR1,RFC5,TIMELESS,FBXO5,MCM3,GMNN,MSH3,BCL6,POLE4,ORC2,ORC4,RPA2,CDK2,WRNIP1,MGME1,HELB,CHTF18,INO80,RPAIN,GINS2,RPA1,TERF2,PCNA,RFC3,ORC3,CDK9,HMGA1,SMARCAL1,BRCA2,POLG,PRIM2,MMS22L,TERF1,POLE3,DONSON,RECQL4,LRWD1,SENP2,RFC4,PRIMPOL,ORC5,STOML2,WRN,MCM7,CDT1,RFWD3,FEN1,CHTF8,SLFN11,CCNE2,POLD4,ATAD5,GEN1,ALYREF,CHEK2,PURA,FANCM,NUGGC,BLM,ATG7,MCMBP,PRIM1,BAZ1A,ZNF830,POLG2	DBF4,RFC1,RFC2,RAD51,POLQ,MCM2,ORC6,CDC45,CDC6,MCM4,GINS2,RPA1,BRCA2,MMS22L,POLE3,RFC4,CDT1,FEN1,CCNE2,ATAD5,FANCM,NUGGC	CDC34
GO_MEIOTIC_CELL_CYCLE_PROCESS	GO:1903046	79	Up	1.7114915449388786e-7	2.79266624203398e-4	1	NCAPD2,ERCC1,UBR2,NCAPH2,NSUN2,RAD51,NDC1,WAPL,ASPM,SIRT2,TRIP13,MLH1,TOP2B,ATRX,AURKA,MYH9,CCNB1IP1,REC8,CDC25B,CCNE1,FZR1,PPP2R1A,RAD51C,PRKAR1A,FBXO5,MSH3,RAD1,RAD50,SMC4,ACTR3,MSH6,CDC20,UBE2B,MLH3,MASTL,TEX14,NCAPH,MND1,CKS2,KLHDC3,EREG,TUBG1,PSMC3IP,TOP2A,FIGNL1,HUS1,SMC2,SLC2A8,ACTR2,BRCA2,NUF2,FANCD2,CENPC,TERF1,ATM,NCAPD3,BUB1B,PTTG1,RAD21,SUN1,PLK1,MEI1,GOLGA2,ING2,BUB1,UBB,MUS81,C11orf80,CCNE2,ERCC4,CALR,HSF1,RAD51D,PSMD13,FANCA,FANCM,YTHDF2,BAG6,SYCE1L	NCAPD2,RAD51,ASPM,TRIP13,MLH1,AURKA,CDC25B,SMC4,CDC20,MND1,PSMC3IP,TOP2A,FIGNL1,HUS1,SMC2,BRCA2,NUF2,FANCD2,NCAPD3,PTTG1,RAD21,PLK1,BUB1,CCNE2,FANCM	TEX14,MEI1
GO_DNA_REPLICATION_INDEPENDENT_NUCLEOSOME_ORGANIZATION	GO:0034724	32	Up	1.969893598126339e-7	2.79266624203398e-4	1	CENPQ,RSF1,ATRX,SUPT16H,CABIN1,CENPM,RBBP7,CENPT,OIP5,ASF1B,ASF1A,CENPA,UBN1,CENPL,CENPK,HJURP,HAT1,MIS18BP1,NASP,ITGB3BP,CENPC,POLE3,CENPU,CENPH,SMARCA5,MIS18A,RBBP4,CENPN,RUVBL1,NPM1,CENPP,CENPW	SUPT16H,OIP5,ASF1B,CENPA,CENPK,HJURP,HAT1,POLE3,CENPU,CENPH,CENPN,CENPP,CENPW
GO_CHROMATIN_REMODELING_AT_CENTROMERE	GO:0031055	27	Up	2.634095159645622e-7	2.79266624203398e-4	1	CENPQ,RSF1,CENPM,RBBP7,CENPT,OIP5,CENPA,HELLS,CENPL,CENPK,HJURP,MIS18BP1,NASP,ITGB3BP,CENPC,POLE3,CENPU,CENPH,SMARCA5,MIS18A,RBBP4,CENPN,CENPV,RUVBL1,NPM1,CENPP,CENPW	OIP5,CENPA,HELLS,CENPK,HJURP,POLE3,CENPU,CENPH,CENPN,CENPP,CENPW
GO_CHROMOSOME_SEGREGATION	GO:0007059	223	Up	2.670947355408916e-7	2.79266624203398e-4	3	MAD1L1,CDC27,SLC25A5,ZNF207,NCAPD2,AKAP8L,BRCA1,DDX11,TACC3,NCAPH2,CENPQ,CUL3,SPDL1,PHF23,TPR,ANAPC4,PUM2,RIOK2,NDC1,WAPL,SIRT2,CSNK2A2,CDC42,RAD18,TRIP13,SMC1A,NDE1,NUP37,MLH1,SPAG5,TOP2B,KIF22,NDC80,PIBF1,PDS5B,CHMP2B,ATRX,SEH1L,CHMP5,ZW10,ANAPC5,BIRC5,CDC6,CDC23,SRPK1,KLHL22,TOP3B,CCNB1IP1,REC8,CSNK2A1,CHMP4B,RIOK3,STAG2,NAA10,BEX4,CENPT,CTCF,UBE2I,RAB11A,OIP5,ERCC2,AKAP8,CCNE1,PPP2R1A,SMC3,RAD51C,KPNB1,RECQL5,FBXW7,NCAPG,ANAPC15,FBXO5,IK,NR3C1,SMC4,ECT2,ACTR3,SFPQ,MAD2L2,CDC20,NSL1,CENPF,STAG1,KIF14,UBE2B,NEK6,VPS4B,MLH3,SLF2,DUSP1,NUP43,TEX14,NCAPH,NAA50,PDS5A,NAA60,ZWINT,CENPK,HJURP,USP9X,MSTO1,PCID2,BECN1,DLGAP5,PSMG2,INO80,KNSTRN,MAU2,CHMP2A,LATS1,CHMP1A,TUBG1,TOP2A,RAN,VPS4A,SLF1,CCNB1,ARL8B,PUM1,CDCA8,APC,SETDB2,SMC2,CDK5RAP2,NUMA1,NUSAP1,KIF23,ACTR2,CENPE,RB1,KATNB1,ESCO1,ANAPC11,NUF2,POGZ,ARL8A,CIAO1,DIS3L2,FANCD2,DYNC1LI1,CENPC,BOD1,CDCA5,TLK2,HDAC8,CHMP7,TERF1,NTMT1,MKI67,RPS3,ATM,INCENP,DSN1,NCAPD3,SPC25,ANAPC1,HNRNPU,BUB3,SKA1,MMS19,NSMCE2,BUB1B,MIS18A,NEK8,PMF1,RACGAP1,SMC6,SMARCAD1,SPICE1,MAD2L1,NIPBL,PTTG1,RAD21,SUN1,SKA3,CENPN,NDEL1,PLK1,MEI1,CDT1,MIS12,CTNNB1,FEN1,CHTF8,RGS14,BUB1,ESCO2,TRAPPC12,MUS81,TNKS,CCNE2,BANF1,ERCC4,CHMP6,CDC26,TOP3A,GEN1,AURKB,RRS1,RCC2,RCC1,SKA2,CDCA2,FANCM,DYNC1H1,MCMBP,UVRAG,TLK1,CHAMP1,SMC5,TOP1,PRC1,CENPW,BAG6,SYCE1L,LCMT1,NUP62,PHB2,DDX3X,KIFC1,PINX1,CHMP4A,CHMP1B	NCAPD2,TACC3,SPDL1,TRIP13,NDE1,NUP37,MLH1,SPAG5,NDC80,BIRC5,CDC6,OIP5,NCAPG,IK,SMC4,CDC20,CENPF,ZWINT,CENPK,HJURP,DLGAP5,KNSTRN,TOP2A,CCNB1,SMC2,NUSAP1,KIF23,CENPE,NUF2,FANCD2,CDCA5,MKI67,INCENP,NCAPD3,SPC25,BUB3,SKA1,MMS19,RACGAP1,PTTG1,RAD21,CENPN,PLK1,CDT1,FEN1,BUB1,ESCO2,CCNE2,AURKB,RCC1,CDCA2,FANCM,TOP1,CENPW	MAD1L1,CUL3,CSNK2A2,NEK6,TEX14,MEI1,CTNNB1
GO_DNA_PACKAGING	GO:0006323	92	Up	3.411707775665328e-7	3.121286151261817e-4	1	PAF1,NCAPD2,AKAP8L,NCAPH2,CENPQ,PHF23,TPR,RSF1,WAPL,PSME4,MCM2,SART3,SIRT6,KAT6A,ATRX,SRPK1,CABIN1,CENPM,ACIN1,SMCHD1,NAA10,RBBP7,CENPT,CTCF,OIP5,ASF1B,AKAP8,GRWD1,NCAPG,ASF1A,RNF8,SMC4,CENPA,ASH1L,UBN1,SET,HELLS,CENPL,NCAPH,NAA60,CENPK,HJURP,HP1BP3,HAT1,MIS18BP1,CHMP1A,TOP2A,NASP,CCNB1,SMC2,ANP32B,HMGA1,NUSAP1,TP53,ITGB3BP,CENPC,SHPRH,CDCA5,NCAPG2,MCPH1,CDKN2A,POLE3,NCAPD3,CENPU,CENPH,SMARCA5,KAT6B,AIFM1,GATAD1,MIS18A,RBBP4,HMGB2,NIPBL,CENPN,CENPV,CHAF1A,CDK1,BANF1,RUVBL1,PARP10,SPTY2D1,NPM1,TSPYL2,SMYD3,NAP1L1,CENPP,NOC2L,TSPYL1,CENPW,DAXX,BRD2,NAP1L4	NCAPD2,MCM2,SART3,OIP5,ASF1B,NCAPG,SMC4,CENPA,HELLS,CENPK,HJURP,HAT1,TOP2A,CCNB1,SMC2,NUSAP1,CDCA5,POLE3,NCAPD3,CENPU,CENPH,HMGB2,CENPN,CDK1,CENPP,NOC2L,CENPW	SMYD3
GO_DNA_CONFORMATION_CHANGE	GO:0071103	177	Up	3.854149510785863e-7	3.13428002993797e-4	1	RECQL,PAF1,NCAPD2,AKAP8L,DDX11,MNAT1,NCAPH2,HMGB3,CENPQ,PHF23,TPR,RSF1,ERCC8,RFC2,RAD51,POLQ,WAPL,PSME4,MCM2,SART3,MCM6,TOP2B,SIRT6,XRCC5,DDX1,KAT6A,ATRX,CDC45,SRPK1,CABIN1,TOP3B,CENPM,MCM5,RBX1,ACIN1,CHD8,SMCHD1,NAA10,RBBP7,CENPT,CTCF,OIP5,NBN,MCM4,ERCC2,ASF1B,AKAP8,GRWD1,SSBP1,SETX,RECQL5,NCAPG,GTF2H1,GTF2H3,RFC5,CHD4,ASF1A,MCM3,RNF8,ASCC3,RAD50,SMC4,CENPA,ASH1L,UBN1,RAD23B,SET,HELLS,CENPL,NCAPH,NAA60,HNRNPA2B1,CENPK,HJURP,CHD6,HELB,HP1BP3,CHTF18,MTERF1,HAT1,MIS18BP1,GINS2,CHMP1A,TOP2A,CHD1L,RPA1,IGHMBP2,NASP,RFC3,CCNB1,DDB2,ANXA1,DHX9,SMC2,XPA,ANP32B,HMGA1,NUSAP1,SMARCAL1,CUL4A,PIF1,TP53,ITGB3BP,PARP1,RPS27A,CENPC,GTF2H2,G3BP1,SHPRH,CDCA5,NCAPG2,MCPH1,CETN2,CDKN2A,POLE3,UBC,NCAPD3,CENPU,CENPH,SMARCA5,CHD1,XPC,SUPV3L1,KAT6B,AIFM1,GATAD1,CUL4B,MIS18A,RECQL4,RBBP4,SMARCAD1,ERCC3,HELQ,RFC4,RAD54L2,HMGB2,NIPBL,WRN,CENPN,MCM7,CENPV,CHAF1A,DDB1,CHTF8,CDK1,UBB,CHD7,CHD2,DHX36,BANF1,RUVBL1,CHD9,TOP3A,PARP10,SPTY2D1,NPM1,RUVBL2,TSPYL2,TOP1MT,PURA,SMYD3,NAP1L1,CENPP,GTF2F2,NOC2L,TSPYL1,HMGB1,XRCC6,BLM,TOP1,CENPW,DAXX,BRD2,NAP1L4,DDX3X,UBA52,GTF2H5	NCAPD2,MNAT1,RFC2,RAD51,POLQ,MCM2,SART3,CDC45,OIP5,MCM4,ASF1B,NCAPG,SMC4,CENPA,HELLS,CENPK,HJURP,HAT1,GINS2,TOP2A,CHD1L,RPA1,CCNB1,SMC2,NUSAP1,CDCA5,POLE3,NCAPD3,CENPU,CENPH,CUL4B,RFC4,HMGB2,CENPN,CDK1,CENPP,NOC2L,XRCC6,TOP1,CENPW	ANXA1,TOP1MT,SMYD3
GO_CENTROMERE_COMPLEX_ASSEMBLY	GO:0034508	35	Up	6.305438655295621e-7	4.6149505518108645e-4	1	CENPQ,RSF1,RNF4,CENPM,RBBP7,CENPT,OIP5,SENP6,CENPA,CENPF,HELLS,CENPL,CENPK,HJURP,MIS18BP1,NASP,CENPE,RB1,ITGB3BP,POGZ,CENPC,POLE3,CENPU,CENPH,SMARCA5,MIS18A,RBBP4,CENPN,CENPV,MIS12,TRAPPC12,RUVBL1,NPM1,CENPP,CENPW	OIP5,CENPA,CENPF,HELLS,CENPK,HJURP,CENPE,POLE3,CENPU,CENPH,CENPN,CENPP,CENPW
GO_PROTEIN_LOCALIZATION_TO_CHROMOSOME	GO:0034502	68	Up	1.0852121222567034e-6	7.220606838906193e-4	4	CENPQ,SPDL1,WAPL,XRCC5,NDC80,ATRX,ZW10,ESR1,TINF2,MSH2,CTCF,ACD,PIH1D1,EZH2,TNKS2,IK,CENPA,CCT4,RPA2,SLF2,TCP1,MAU2,GNL3L,DKC1,RPA1,TERF2,SLF1,PPHLN1,CCT7,NABP2,BRCA2,RB1,WRAP53,CARM1,BOD1,CDCA5,CCT6A,HDAC8,CHMP7,TERF1,ATM,CCT5,BUB3,CCT8,LRWD1,LEMD2,CCT3,GNL3,NIPBL,RAD21,SPIDR,CCT2,TERF2IP,PLK1,CDT1,MIS12,CDK1,ESCO2,TRAPPC12,TNKS,ATR,SGF29,AURKB,RCC2,SETD2,RUVBL2,CHAMP1,PINX1	SPDL1,NDC80,EZH2,IK,CENPA,CCT4,RPA1,BRCA2,WRAP53,CDCA5,BUB3,CCT8,RAD21,PLK1,CDT1,CDK1,ESCO2,AURKB
GO_CHROMOSOME_CONDENSATION	GO:0030261	23	Up	1.5434770356947592e-6	9.413923686874951e-4	1	NCAPD2,AKAP8L,NCAPH2,PHF23,WAPL,ACIN1,AKAP8,NCAPG,SMC4,NCAPH,CHMP1A,TOP2A,CCNB1,SMC2,NUSAP1,CDCA5,NCAPG2,MCPH1,NCAPD3,AIFM1,NIPBL,CDK1,BANF1	NCAPD2,NCAPG,SMC4,TOP2A,CCNB1,SMC2,NUSAP1,CDCA5,NCAPD3,CDK1
GO_NUCLEAR_CHROMOSOME_SEGREGATION	GO:0098813	169	Up	1.8169005919602493e-6	9.419430196487122e-4	1	MAD1L1,CDC27,ZNF207,NCAPD2,AKAP8L,DDX11,TACC3,NCAPH2,CENPQ,CUL3,SPDL1,PHF23,TPR,ANAPC4,RIOK2,NDC1,WAPL,SIRT2,CDC42,TRIP13,SMC1A,MLH1,SPAG5,TOP2B,KIF22,NDC80,PIBF1,PDS5B,CHMP2B,ATRX,SEH1L,CHMP5,ZW10,ANAPC5,CDC6,CDC23,KLHL22,CCNB1IP1,REC8,CHMP4B,STAG2,NAA10,CTCF,RAB11A,AKAP8,CCNE1,PPP2R1A,SMC3,RAD51C,KPNB1,FBXW7,NCAPG,ANAPC15,FBXO5,IK,SMC4,ECT2,ACTR3,SFPQ,MAD2L2,CDC20,NSL1,CENPF,STAG1,KIF14,UBE2B,NEK6,VPS4B,MLH3,SLF2,DUSP1,TEX14,NCAPH,NAA50,PDS5A,ZWINT,CENPK,MSTO1,PCID2,BECN1,DLGAP5,PSMG2,INO80,KNSTRN,MAU2,CHMP2A,LATS1,CHMP1A,TUBG1,TOP2A,RAN,VPS4A,SLF1,CCNB1,CDCA8,APC,SMC2,CDK5RAP2,NUMA1,NUSAP1,KIF23,ACTR2,CENPE,RB1,KATNB1,ESCO1,ANAPC11,NUF2,POGZ,DIS3L2,FANCD2,DYNC1LI1,CENPC,BOD1,CDCA5,HDAC8,CHMP7,TERF1,ATM,INCENP,DSN1,NCAPD3,ANAPC1,HNRNPU,BUB3,NSMCE2,BUB1B,RACGAP1,SPICE1,MAD2L1,NIPBL,PTTG1,RAD21,SUN1,PLK1,MEI1,CDT1,MIS12,CTNNB1,FEN1,CHTF8,BUB1,ESCO2,TRAPPC12,MUS81,TNKS,CCNE2,ERCC4,CHMP6,CDC26,GEN1,AURKB,RRS1,RCC2,FANCM,DYNC1H1,MCMBP,CHAMP1,SMC5,PRC1,BAG6,SYCE1L,LCMT1,NUP62,PHB2,KIFC1,PINX1,CHMP4A,CHMP1B	NCAPD2,TACC3,SPDL1,TRIP13,MLH1,SPAG5,NDC80,CDC6,NCAPG,IK,SMC4,CDC20,CENPF,ZWINT,CENPK,DLGAP5,KNSTRN,TOP2A,CCNB1,SMC2,NUSAP1,KIF23,CENPE,NUF2,FANCD2,CDCA5,INCENP,NCAPD3,BUB3,RACGAP1,PTTG1,RAD21,PLK1,CDT1,FEN1,BUB1,ESCO2,CCNE2,AURKB,FANCM	MAD1L1,CUL3,NEK6,TEX14,MEI1,CTNNB1
GO_SISTER_CHROMATID_SEGREGATION	GO:0000819	143	Up	1.8194571206819185e-6	9.419430196487122e-4	1	MAD1L1,CDC27,ZNF207,NCAPD2,AKAP8L,DDX11,TACC3,NCAPH2,CUL3,SPDL1,PHF23,TPR,ANAPC4,RIOK2,WAPL,TRIP13,SMC1A,SPAG5,TOP2B,KIF22,NDC80,PIBF1,PDS5B,CHMP2B,ATRX,SEH1L,CHMP5,ZW10,ANAPC5,CDC6,CDC23,KLHL22,REC8,CHMP4B,STAG2,NAA10,CTCF,RAB11A,AKAP8,PPP2R1A,SMC3,RAD51C,KPNB1,FBXW7,NCAPG,ANAPC15,FBXO5,IK,SMC4,SFPQ,MAD2L2,CDC20,NSL1,CENPF,STAG1,KIF14,NEK6,VPS4B,SLF2,DUSP1,TEX14,NCAPH,NAA50,PDS5A,ZWINT,CENPK,MSTO1,PCID2,BECN1,DLGAP5,PSMG2,INO80,KNSTRN,MAU2,CHMP2A,LATS1,CHMP1A,TUBG1,TOP2A,RAN,VPS4A,SLF1,CCNB1,CDCA8,APC,SMC2,CDK5RAP2,NUMA1,NUSAP1,KIF23,CENPE,RB1,KATNB1,ESCO1,ANAPC11,NUF2,POGZ,DIS3L2,DYNC1LI1,CENPC,BOD1,CDCA5,HDAC8,CHMP7,ATM,INCENP,DSN1,NCAPD3,ANAPC1,HNRNPU,BUB3,NSMCE2,BUB1B,RACGAP1,MAD2L1,NIPBL,PTTG1,RAD21,PLK1,CDT1,MIS12,CTNNB1,FEN1,CHTF8,BUB1,ESCO2,TNKS,CHMP6,CDC26,GEN1,AURKB,RRS1,MCMBP,CHAMP1,SMC5,PRC1,LCMT1,NUP62,PHB2,KIFC1,PINX1,CHMP4A,CHMP1B	NCAPD2,TACC3,SPDL1,TRIP13,SPAG5,NDC80,CDC6,NCAPG,IK,SMC4,CDC20,CENPF,ZWINT,CENPK,DLGAP5,KNSTRN,TOP2A,CCNB1,SMC2,NUSAP1,KIF23,CENPE,NUF2,CDCA5,INCENP,NCAPD3,BUB3,RACGAP1,PTTG1,RAD21,PLK1,CDT1,FEN1,BUB1,ESCO2,AURKB	MAD1L1,CUL3,NEK6,TEX14,CTNNB1
GO_GASTRIC_MOTILITY	GO:0035482	1	Down	2.160524688182153e-6	9.419430196487122e-4	5	TYMP		TYMP
GO_REGULATION_OF_GASTRIC_MOTILITY	GO:1905333	1	Down	2.160524688182153e-6	9.419430196487122e-4	5	TYMP		TYMP
GO_NEGATIVE_REGULATION_OF_CHEMOKINE_PRODUCTION	GO:0032682	8	Down	2.1878714761617855e-6	9.419430196487122e-4	2	GSTP1,MUL1,KLF4,MAP2K5,LGALS9,SIGIRR,APOD,SIRPA		GSTP1,KLF4,MAP2K5,APOD
GO_MITOTIC_SPINDLE_ORGANIZATION	GO:0007052	79	Up	2.69339994758495e-6	0.001095166345354125	1	PKD1,ZNF207,TACC3,SPAST,TPR,MAP4,RHOA,KIF2A,SMC1A,CLASP1,NDC80,PIBF1,CHMP2B,CHMP5,AURKA,TPX2,BIRC5,AAAS,EFHC1,SUN2,MYBL2,RAE1,KIF3B,CHMP4B,CEP192,STAG2,RAB11A,BCCIP,SMC3,KPNB1,WRAP73,TBCE,CDC20,STMN1,STAG1,VPS4B,MSTO1,SBDS,CHMP2A,CHMP1A,TUBG1,RAN,CCNB1,NUMA1,KIF23,KIF11,CENPE,CLTC,NUF2,TACC1,SPC25,HNRNPU,CCSAP,PCNT,RACGAP1,CLASP2,SPICE1,POC1A,VCP,PLK1,GOLGA2,MECP2,TNKS,DCTN2,AURKB,RCC1,CEP97,CHEK2,DRG1,FLNA,DYNC1H1,PRC1,HSPA1B,HSPA1A,DCTN1,MZT1,NUP62,KIFC1,CHMP1B	TACC3,NDC80,AURKA,TPX2,BIRC5,CDC20,STMN1,CCNB1,KIF23,KIF11,CENPE,NUF2,SPC25,PCNT,RACGAP1,POC1A,PLK1,AURKB,RCC1	CLASP1
GO_MITOTIC_SISTER_CHROMATID_SEGREGATION	GO:0000070	123	Up	2.9726247120384417e-6	0.0011309983620865578	1	MAD1L1,CDC27,ZNF207,NCAPD2,AKAP8L,TACC3,NCAPH2,CUL3,SPDL1,PHF23,TPR,ANAPC4,RIOK2,TRIP13,SMC1A,SPAG5,KIF22,NDC80,PIBF1,PDS5B,CHMP2B,ATRX,SEH1L,CHMP5,ZW10,ANAPC5,CDC6,CDC23,KLHL22,CHMP4B,NAA10,RAB11A,AKAP8,PPP2R1A,KPNB1,NCAPG,ANAPC15,FBXO5,IK,SMC4,MAD2L2,CDC20,NSL1,CENPF,KIF14,NEK6,VPS4B,SLF2,DUSP1,TEX14,NCAPH,NAA50,PDS5A,ZWINT,CENPK,MSTO1,PCID2,BECN1,DLGAP5,PSMG2,INO80,KNSTRN,MAU2,CHMP2A,CHMP1A,TUBG1,RAN,VPS4A,SLF1,CCNB1,CDCA8,APC,SMC2,CDK5RAP2,NUMA1,NUSAP1,KIF23,CENPE,RB1,KATNB1,ANAPC11,NUF2,POGZ,DIS3L2,DYNC1LI1,CENPC,BOD1,CDCA5,CHMP7,ATM,INCENP,DSN1,NCAPD3,ANAPC1,HNRNPU,BUB3,NSMCE2,BUB1B,RACGAP1,MAD2L1,NIPBL,PTTG1,RAD21,PLK1,CDT1,MIS12,CHTF8,BUB1,TNKS,CHMP6,CDC26,GEN1,AURKB,RRS1,CHAMP1,SMC5,PRC1,LCMT1,NUP62,KIFC1,PINX1,CHMP4A,CHMP1B	NCAPD2,TACC3,SPDL1,TRIP13,SPAG5,NDC80,CDC6,NCAPG,IK,SMC4,CDC20,CENPF,ZWINT,CENPK,DLGAP5,KNSTRN,CCNB1,SMC2,NUSAP1,KIF23,CENPE,NUF2,CDCA5,INCENP,NCAPD3,BUB3,RACGAP1,PTTG1,RAD21,PLK1,CDT1,BUB1,AURKB	MAD1L1,CUL3,NEK6,TEX14
GO_MEIOTIC_CHROMOSOME_SEGREGATION	GO:0045132	36	Up	3.0905816698635272e-6	0.0011309983620865578	1	NCAPH2,NDC1,WAPL,TRIP13,MLH1,TOP2B,CCNB1IP1,REC8,CCNE1,PPP2R1A,RAD51C,SMC4,ACTR3,UBE2B,MLH3,NCAPH,TOP2A,SMC2,ACTR2,NUF2,FANCD2,CENPC,TERF1,ATM,BUB1B,PTTG1,SUN1,PLK1,MEI1,BUB1,MUS81,CCNE2,ERCC4,FANCM,BAG6,SYCE1L	TRIP13,MLH1,SMC4,TOP2A,SMC2,NUF2,FANCD2,PTTG1,PLK1,BUB1,CCNE2,FANCM	MEI1
GO_KINETOCHORE_ORGANIZATION	GO:0051383	19	Up	3.466348918355569e-6	0.001185558478889588	1	RNF4,NDC80,CENPT,SENP6,SMC4,CENPA,CENPF,CENPK,SMC2,CENPE,NUF2,POGZ,CENPC,CENPH,CENPN,CDT1,MIS12,TRAPPC12,CENPW	NDC80,SMC4,CENPA,CENPF,CENPK,SMC2,CENPE,NUF2,CENPH,CENPN,CDT1,CENPW
GO_MEIOTIC_CELL_CYCLE	GO:0051321	106	Up	3.5636407344679508e-6	0.001185558478889588	1	NCAPD2,ERCC1,UBR2,NCAPH2,NSUN2,YTHDC2,RAD51,NDC1,WAPL,ASPM,SIRT2,TRIP13,SMC1A,RBM7,MLH1,TOP2B,ATRX,ZW10,AURKA,SUN2,MYH9,CCNB1IP1,REC8,CDC25B,RBBP8,STAG2,NBN,CCNE1,FZR1,PPP2R1A,SPIN1,SMC3,RAD51C,PRKAR1A,FBXO5,MSH3,RAD1,RAD50,PPP2CA,SMC4,ACTR3,MSH6,CDC20,UBE2B,MLH3,DUSP1,MASTL,TEX14,NCAPH,MND1,CDK2,CKS2,KLHDC3,EREG,TUBGCP3,TUBGCP6,TUBGCP2,TUBG1,PSMC3IP,TOP2A,RPA1,FIGNL1,HUS1,SMC2,SLC2A8,NUMA1,TUBGCP4,ACTR2,BRCA2,PRKACB,NUF2,FANCD2,CENPC,TERF1,ATM,NCAPD3,BUB3,BUB1B,RSPH1,PTTG1,RAD21,SUN1,METTL3,PLK1,MEI1,GOLGA2,ING2,BUB1,UBB,INSR,MUS81,C11orf80,CCNE2,ERCC4,TOP3A,CALR,HSF1,RAD51D,PSMD13,FANCA,FANCM,YTHDF2,BAG6,SYCE1L,UTP14C,TUBGCP5	NCAPD2,RAD51,ASPM,TRIP13,MLH1,AURKA,CDC25B,SMC4,CDC20,MND1,PSMC3IP,TOP2A,RPA1,FIGNL1,HUS1,SMC2,BRCA2,NUF2,FANCD2,NCAPD3,BUB3,PTTG1,RAD21,PLK1,BUB1,CCNE2,FANCM	TEX14,MEI1,INSR
GO_HISTONE_EXCHANGE	GO:0043486	34	Up	4.1348345298290885e-6	0.001315776257557352	1	CENPQ,RSF1,PSME4,ACTR6,CENPM,RBBP7,CENPT,OIP5,ZNHIT1,RNF8,CENPA,CENPL,CENPK,HJURP,MIS18BP1,NASP,ITGB3BP,ANP32E,CENPC,POLE3,CENPU,CENPH,SMARCA5,MIS18A,RBBP4,VPS72,CENPN,RUVBL1,DMAP1,SPTY2D1,NPM1,PTMA,CENPP,CENPW	OIP5,CENPA,CENPK,HJURP,POLE3,CENPU,CENPH,CENPN,CENPP,CENPW
GO_NEGATIVE_REGULATION_OF_CELL_CYCLE_G2_M_PHASE_TRANSITION	GO:1902750	84	Up	5.338223497055648e-6	0.001575989727043593	1	PSMB1,BRCA1,PSMC4,FHL1,PSMA4,FOXN3,CUL1,PSME4,CDC14B,PSMC5,UIMC1,AURKA,PSME1,CLSPN,CDC6,PSMD5,PSMD8,RBX1,PSMC6,PSMA3,PSMC1,PSMB5,PSMA6,PSME2,PSMA7,PSMD10,PSMD7,NBN,FZR1,BABAM1,PSMA2,PSMD3,CDK5RAP3,PSMD11,PSMD9,SKP1,PSMD14,MIIP,SYF2,PSMF1,PSMB2,PSMA1,PSME3,VPS4A,TAOK3,RINT1,HUS1,PSMB7,PSMB6,PSMA5,DTL,ATM,CHEK1,TAOK2,RAD17,DONSON,PSMD4,PSMB4,NAE1,BRSK1,TAOK1,PSMC2,PSMD6,TOPBP1,RAD21,PSMC3,ZFYVE19,PLK1,ATF5,USP47,CDK1,PSMD1,PSMD2,AURKB,BRCC3,PSMD13,PSMD12,BLM,ZNF830,PSMB8,PSMB10,PSMB9,PINX1,PSMB3	PSMC4,AURKA,CLSPN,CDC6,PSMD5,PSMA3,PSME2,PSMA2,HUS1,PSMA5,DTL,PSMC2,RAD21,PLK1,CDK1,PSMD2,AURKB	FHL1,BRSK1
GO_CHEMOKINE_C_X_C_MOTIF_LIGAND_2_PRODUCTION	GO:0072567	8	Down	5.383213987715511e-6	0.001575989727043593	2	CD74,FOXP1,LRP1,KLF4,MAP2K5,LPL,MBP,MIF		CD74,KLF4,MAP2K5
GO_SPINDLE_ORGANIZATION	GO:0007051	123	Up	5.687296345342673e-6	0.0016009739212139624	1	PKD1,ZNF207,TACC3,SPAST,TPR,MAP4,RNF4,ASPM,RHOA,KIF2A,SMC1A,CLASP1,DLG1,MLH1,SPAG5,NDC80,PIBF1,CHMP2B,ATRX,CHMP5,AURKA,TPX2,KIZ,BIRC5,HAUS4,EZR,AAAS,EFHC1,SUN2,MYH9,MYBL2,RAE1,KIF3B,MAPRE1,CHMP4B,CEP192,STAG2,RAB11A,PPP2R1A,BCCIP,SMC3,KPNB1,FBXO5,SENP6,WRAP73,TBCE,CDC20,STMN1,STAG1,NEK6,VPS4B,MSTO1,TUBGCP3,SBDS,TUBGCP6,INO80,KNSTRN,TUBGCP2,CHMP2A,CHMP1A,HAUS8,TUBG1,RAN,CCNB1,NUMA1,KIF23,HAUS2,TUBGCP4,KIF11,CENPE,NCOR1,CLTC,CSNK1D,NUF2,TACC1,HAUS6,NTMT1,RPS3,NEK7,HAUS1,SPC25,HNRNPU,CCSAP,PCNT,RACGAP1,CLASP2,SPICE1,POC1A,VCP,PLK1,MAPRE2,GOLGA2,SAC3D1,CEP120,MECP2,RGS14,HDAC3,TNKS,DCTN2,CKAP5,AURKB,RCC1,CEP97,CEP63,CHEK2,DRG1,TUBB,FLNA,DYNC1H1,UVRAG,CCDC69,PRC1,CENPW,HSPA1B,HSPA1A,DCTN1,MZT1,NUP62,HAUS3,KIFC1,HAUS5,CHMP1B,TUBGCP5	TACC3,ASPM,MLH1,SPAG5,NDC80,AURKA,TPX2,BIRC5,CDC20,STMN1,KNSTRN,HAUS8,CCNB1,KIF23,KIF11,CENPE,NUF2,SPC25,PCNT,RACGAP1,POC1A,PLK1,AURKB,RCC1,CENPW	CLASP1,NEK6
GO_REGULATION_OF_HETEROTYPIC_CELL_CELL_ADHESION	GO:0034114	11	Down	6.413757207969082e-6	0.0017386032964861373	6	CD44,WNK1,IL1B,IL1RN,KLF4,FLOT1,MAP2K5,SKAP1,MYADM,LCK,MBP		IL1B,KLF4,MAP2K5
GO_DNA_REPLICATION	GO:0006260	194	Up	7.3263812333800695e-6	0.0019150637231110262	2	RECQL,UPF1,LIG3,DBF4,REV3L,BRCA1,DDX11,POLA2,RFC1,BOD1L1,PNKP,RRM2B,RFC2,RAD51,POLQ,WAPL,WDR18,MCM10,MAP2K4,NUCKS1,POLB,CDC42,MCM2,TIPIN,MCM6,POLD3,THOC1,EXD2,ZMPSTE24,ATRX,ORC6,SUPT16H,CLSPN,CDC45,CDC6,CDC34,MCM5,CINP,SAMHD1,RBBP8,RBBP7,DNAJA3,NBN,MCM4,RNASEH2A,CCNE1,GRWD1,LIG1,PPP2R1A,DNAJC2,SSBP1,RPA3,POLD2,GTPBP4,SMC3,RECQL5,TNFAIP1,ZPR1,RFC5,TIMELESS,ING4,FBXO5,MCM3,GMNN,MSH3,RAD1,RAD50,PPP2CA,BCL6,POLE4,CCDC88A,ORC2,ORC4,CACYBP,ID3,RPA2,SET,PDS5A,POLK,RBBP6,ATF1,CDK2,WRNIP1,EREG,TTF1,DTD1,MGME1,HELB,CHTF18,INO80,DUT,RPAIN,GINS2,RPA1,ANKRD17,TERF2,PCNA,IGHMBP2,NASP,RFC3,ORC3,DHX9,USP37,REV1,RAC1,HUS1,KAT7,CDK9,HMGA1,SMARCAL1,BARD1,BRCA2,PIF1,POLG,ESCO1,TP53,NFIC,DTL,SDE2,CCNA2,PRIM2,MMS22L,TERF1,POLE3,SSRP1,ATM,CHEK1,KIN,RAD17,RBMS1,TBRG1,DONSON,PTMS,RECQL4,LRWD1,RBBP4,NFIA,S100A11,TOPBP1,SENP2,RFC4,PRIMPOL,ORC5,STOML2,WRN,POLL,MCM7,FAM111A,RRM1,CDT1,CHAF1A,E4F1,ING5,RFWD3,FEN1,CHTF8,SIN3A,CDK1,POLH,ESCO2,RHNO1,RRM2,RAD9A,SLFN11,KAT5,HRAS,ATR,CCNE2,POLD4,ATAD5,TOP3A,ZBTB38,JUN,GEN1,CTC1,ALYREF,CHEK2,TSPYL2,TOP1MT,FAF1,PURA,NAP1L1,FANCM,NUGGC,BLM,ATG7,MCMBP,PRIM1,BAZ1A,ZNF830,TOP1,EHMT2,REPIN1,POLG2	DBF4,RFC1,RFC2,RAD51,POLQ,MCM2,ORC6,SUPT16H,CLSPN,CDC45,CDC6,MCM4,RNASEH2A,GINS2,RPA1,HUS1,BRCA2,DTL,SDE2,CCNA2,MMS22L,POLE3,RFC4,CDT1,FEN1,CDK1,POLH,ESCO2,RRM2,RAD9A,CCNE2,ATAD5,FANCM,NUGGC,TOP1	CDC34,TNFAIP1,NFIC,RBMS1,PTMS,S100A11,TOP1MT
GO_REGULATION_OF_CHROMOSOME_SEGREGATION	GO:0051983	83	Up	1.0061385861694881e-5	0.002539285624887753	3	MAD1L1,CDC27,ZNF207,DDX11,TACC3,CUL3,SPDL1,TPR,ANAPC4,PUM2,RIOK2,WAPL,SIRT2,CSNK2A2,CDC42,RAD18,TRIP13,SPAG5,NDC80,ATRX,ZW10,ANAPC5,CDC6,CDC23,KLHL22,CSNK2A1,NAA10,CTCF,ANAPC15,FBXO5,IK,ECT2,SFPQ,MAD2L2,CDC20,CENPF,NEK6,SLF2,DUSP1,TEX14,PCID2,BECN1,DLGAP5,PSMG2,KNSTRN,SLF1,CCNB1,PUM1,APC,CDK5RAP2,NUMA1,CENPE,RB1,ANAPC11,DYNC1LI1,CDCA5,HDAC8,MKI67,ATM,ANAPC1,HNRNPU,BUB3,NSMCE2,BUB1B,RACGAP1,SMC6,MAD2L1,NIPBL,PTTG1,RAD21,PLK1,CDT1,CTNNB1,FEN1,BUB1,TNKS,CDC26,GEN1,AURKB,RCC2,DYNC1H1,SMC5,LCMT1	TACC3,SPDL1,TRIP13,SPAG5,NDC80,CDC6,IK,CDC20,CENPF,DLGAP5,KNSTRN,CCNB1,CENPE,CDCA5,MKI67,BUB3,RACGAP1,PTTG1,RAD21,PLK1,CDT1,FEN1,BUB1,AURKB	MAD1L1,CUL3,CSNK2A2,NEK6,TEX14,CTNNB1
GO_ANAPHASE_PROMOTING_COMPLEX_DEPENDENT_CATABOLIC_PROCESS	GO:0031145	78	Up	1.4344367294145827e-5	0.0034995474741951102	2	CDC27,PSMB1,PSMC4,CUL3,PSMA4,ANAPC4,PSME4,UBE2D1,PSMC5,AURKA,ANAPC5,PSME1,CDC23,PSMD5,PSMD8,PSMC6,PSMA3,PSMC1,PSMB5,PSMA6,PSME2,PSMA7,PSMD10,PSMD7,FBXO31,FZR1,PSMA2,UBE2S,PSMD3,PSMD11,ANAPC15,PSMD9,FBXO5,PSMD14,CDC20,CDK2,PSMF1,PSMB2,PSMA1,CDC16,PSME3,CCNB1,PSMB7,ANAPC11,PSMB6,PSMA5,RPS27A,UBC,ANAPC1,BUB3,BUB1B,PSMD4,PSMB4,PSMC2,PSMD6,MAD2L1,ANAPC10,PTTG1,PSMC3,ANAPC16,PLK1,UBE2E1,CDK1,UBB,PSMD1,UBE2C,PSMD2,ANAPC2,CDC26,AURKB,PSMD13,ANAPC7,PSMD12,PSMB8,PSMB10,UBA52,PSMB9,PSMB3	PSMC4,AURKA,PSMD5,PSMA3,PSME2,PSMA2,CDC20,CCNB1,PSMA5,BUB3,PSMC2,PTTG1,PLK1,CDK1,UBE2C,PSMD2,AURKB	CUL3,ANAPC10,UBE2E1
GO_NEGATIVE_REGULATION_OF_CHROMOSOME_SEGREGATION	GO:0051985	38	Up	1.8496145054702086e-5	0.004366880182431115	3	MAD1L1,ZNF207,SPDL1,TPR,WAPL,TRIP13,NDC80,ATRX,ZW10,KLHL22,NAA10,ANAPC15,FBXO5,IK,MAD2L2,CDC20,CENPF,DUSP1,TEX14,PCID2,PSMG2,CCNB1,APC,CDK5RAP2,DYNC1LI1,ATM,BUB3,BUB1B,MAD2L1,PTTG1,RAD21,PLK1,CDT1,BUB1,TNKS,GEN1,AURKB,LCMT1	SPDL1,TRIP13,NDC80,IK,CDC20,CENPF,CCNB1,BUB3,PTTG1,RAD21,PLK1,CDT1,BUB1,AURKB	MAD1L1,TEX14
GO_REGULATION_OF_CELL_CYCLE_G2_M_PHASE_TRANSITION	GO:1902749	165	Up	1.9570864414105644e-5	0.004476223645213725	1	PAFAH1B1,PSMB1,BRCA1,PSMC4,FHL1,PSMA4,OFD1,FOXN3,SDCCAG8,CUL1,MTA3,PSME4,PRKACA,HMMR,NDE1,CLASP1,GTSE1,DYNC1I2,PCM1,HSP90AA1,CDC14B,PSMC5,UIMC1,AURKA,TPX2,DYNLL1,PSME1,HAUS4,CLSPN,CDC6,PSMD5,PSMD8,RBX1,PSMC6,PSMA3,PSMC1,PSMB5,PSMA6,PSME2,PSMA7,CDC25B,MAPRE1,CEP192,PSMD10,PSMD7,CCP110,RAB11A,CEP152,NBN,FZR1,BABAM1,PPP2R1A,PSMA2,PSMD3,RAD51C,CDK5RAP3,PSMD11,YWHAE,CEP164,PSMD9,FBXO5,SKP1,CEP70,PSMD14,ALMS1,MIIP,SYF2,CENPF,KIF14,CNTRL,VPS4B,CDK2,PSMF1,CEP250,PSMB2,TUBA4A,AKAP9,PSMA1,HAUS8,TUBG1,PSME3,VPS4A,CCNB1,TAOK3,RINT1,CDK4,RNASEH2B,HUS1,ODF2,CDK5RAP2,PSMB7,DCTN3,HAUS2,ACTR1A,NEDD1,TP53,CSNK1D,BRD4,APP,PSMB6,PSMA5,DTL,CETN2,HAUS6,CEP78,ATM,CHEK1,TAOK2,CENPJ,HAUS1,RAD17,PAXIP1,DONSON,PSMD4,PSMB4,NAE1,PCNT,BRSK1,TAOK1,PSMC2,PSMD6,TOPBP1,RAD21,PSMC3,CEP57,ZFYVE19,PLK1,TUBA1A,MECP2,ATF5,SIN3A,YWHAG,USP47,CDK1,PSMD1,CEP135,PSMD2,DCTN2,CKAP5,SSNA1,ATAD5,CTC1,AURKB,RCC2,NPM1,CEP63,BRCC3,PSMD13,TUBB4B,TUBB,DYNC1H1,PSMD12,BLM,SFI1,CEP290,ZNF830,PSMB8,DCTN1,PSMB10,CSNK1E,HAUS3,PSMB9,HAUS5,PINX1,PSMB3	PSMC4,NDE1,GTSE1,AURKA,TPX2,CLSPN,CDC6,PSMD5,PSMA3,PSME2,CDC25B,CCP110,PSMA2,CEP70,CENPF,HAUS8,CCNB1,HUS1,PSMA5,DTL,PCNT,PSMC2,RAD21,PLK1,CDK1,PSMD2,ATAD5,AURKB	FHL1,CLASP1,APP,BRSK1
GO_PLATELET_DEGRANULATION	GO:0002576	64	Down	2.16590557421747e-5	0.0048037160296053524	4	LAMP2,CD9,IGF1,VCL,WDR1,ACTN1,STXBP2,APLP2,TIMP3,VTI1B,TIMP1,MAGED2,TGFB1,CDC37L1,P2RX1,LGALS3BP,PHACTR2,VEGFA,SPARC,FN1,PLEK,QSOX1,CLU,A1BG,SRGN,ABCC4,TUBA4A,ACTN4,HABP4,CD63,TLN1,THBS1,OLA1,SOD1,APP,SCCPDH,MANF,SERPING1,FERMT3,ALDOA,APOOL,TAGLN2,FCER1G,CYB5R1,TEX264,ANXA5,SYK,TMX3,GTPBP2,CTSW,VEGFB,A2M,CHID1,GAS6,NHLRC2,FLNA,FAM3C,SERPINA1,PSAP,CFD,CALM1,TMSB4X,LYN,PECAM1	ABCC4,ANXA5,SYK	CD9,TIMP1,TGFB1,P2RX1,PHACTR2,SPARC,QSOX1,CLU,A1BG,HABP4,CD63,APP,TAGLN2,CYB5R1,A2M,CHID1,PSAP,CFD
GO_CHROMOSOME_SEPARATION	GO:0051304	68	Up	2.2693757736044457e-5	0.004885165084414981	1	MAD1L1,CDC27,ZNF207,NCAPD2,TACC3,NCAPH2,CUL3,SPDL1,TPR,ANAPC4,RIOK2,CSNK2A2,TRIP13,MLH1,TOP2B,NDC80,ZW10,ANAPC5,CDC6,CDC23,KLHL22,CSNK2A1,PPP2R1A,RECQL5,ANAPC15,FBXO5,IK,MAD2L2,CDC20,CENPF,NEK6,DUSP1,TEX14,NCAPH,PCID2,DLGAP5,PSMG2,TOP2A,CCNB1,APC,CDK5RAP2,NUMA1,CENPE,RB1,ANAPC11,DIS3L2,DYNC1LI1,ATM,NCAPD3,ANAPC1,BUB3,NSMCE2,BUB1B,SMARCAD1,MAD2L1,PTTG1,RAD21,PLK1,CDT1,BUB1,MUS81,ERCC4,CDC26,TOP3A,GEN1,AURKB,FANCM,LCMT1	NCAPD2,TACC3,SPDL1,TRIP13,MLH1,NDC80,CDC6,IK,CDC20,CENPF,DLGAP5,TOP2A,CCNB1,CENPE,NCAPD3,BUB3,PTTG1,RAD21,PLK1,CDT1,BUB1,AURKB,FANCM	MAD1L1,CUL3,CSNK2A2,NEK6,TEX14
GO_REGULATION_OF_EXTRACELLULAR_MATRIX_ORGANIZATION	GO:1903053	16	Down	2.3584159468644524e-5	0.004931784661457408	1	CFLAR,TNFRSF1B,TNFRSF1A,CLASP1,CST3,RGCC,TGFB1,AEBP1,ADTRP,LRP1,COLGALT1,ETS1,RB1,NOTCH1,CLASP2,DAG1		CFLAR,TNFRSF1A,CLASP1,CST3,TGFB1,AEBP1,COLGALT1
GO_MEIOSIS_I_CELL_CYCLE_PROCESS	GO:0061982	46	Up	2.4267644467810108e-5	0.004933746940552838	1	ERCC1,UBR2,RAD51,NDC1,TRIP13,MLH1,TOP2B,AURKA,CCNB1IP1,REC8,CDC25B,CCNE1,RAD51C,FBXO5,MSH3,RAD50,MSH6,UBE2B,MLH3,MND1,CKS2,KLHDC3,PSMC3IP,TOP2A,SLC2A8,BRCA2,FANCD2,CENPC,TERF1,ATM,PTTG1,RAD21,SUN1,PLK1,MEI1,ING2,UBB,MUS81,C11orf80,CCNE2,ERCC4,RAD51D,PSMD13,FANCM,BAG6,SYCE1L	RAD51,TRIP13,MLH1,AURKA,CDC25B,MND1,PSMC3IP,TOP2A,BRCA2,FANCD2,PTTG1,RAD21,PLK1,CCNE2,FANCM	MEI1
GO_DNA_RECOMBINATION	GO:0006310	175	Up	2.5713202441343714e-5	0.00508634942346472	2	KDM1A,RECQL,LIG3,REV3L,BRCA1,ERCC1,WAS,UBR2,HMGB3,RAD51,POLQ,TP53BP1,NUCKS1,POLB,TRIP13,TCF3,TFRC,XRCC1,MCM2,MCM6,MLH1,UNG,TOP2B,SIRT6,THOC1,XRCC5,RIF1,TCF7,EXD2,PTPRC,FUS,CDC45,MSH2,MCM5,HDAC10,YY1,CCNB1IP1,APEX1,REC8,CD40,SAMHD1,ACTR5,SMCHD1,RBBP8,NBN,MCM4,ERCC2,IL27RA,TGFB1,TFPT,RPA3,SETX,EXOSC3,NSMCE4A,RAD51C,RECQL5,SUPT6H,RAD51AP1,TIMELESS,MCM3,RNF8,MSH3,RAD50,ACTR8,BCL6,KPNA1,WDR48,INO80D,PSMD14,INO80B,MSH6,SFPQ,MAD2L2,UCHL5,RPA2,UBE2B,MLH3,MND1,POLM,KLHDC3,AP5S1,HELB,INO80,RPAIN,GINS2,PSMC3IP,NDFIP1,TOP2A,RPA1,FIGNL1,TERF2,IGHMBP2,SWAP70,RNF138,HUS1,ACTL6A,ACTR2,NABP2,BRCA2,PIF1,WRAP53,PARP1,HSPD1,MMS22L,NONO,ATM,CHEK1,PPP4C,KIN,XRCC4,DCLRE1C,INO80C,MMS19,BATF,SFR1,SUPV3L1,NSMCE2,PAXIP1,UBQLN4,RECQL4,SMC6,SMARCAD1,HELQ,PPP4R2,RNF168,HMGB2,NIPBL,RAD21,SPIDR,WRN,POLL,MCM7,TERF2IP,STAT6,ENDOG,RFWD3,FEN1,IL7R,APEX2,NSMCE1,INO80E,NFRKB,RHNO1,MUS81,NABP1,C11orf80,ERCC4,RUVBL1,SWI5,ATAD5,MAGEF1,UBE2N,GEN1,FANCB,SETD2,KPNA2,RUVBL2,ALYREF,NSMCE3,RAD51D,PARPBP,MORF4L1,MCRS1,FANCM,HMGB1,XRCC6,BLM,FAN1,SMC5,TSN,ZSWIM7,EXOSC6,AP5Z1,PRKDC,PAGR1	RAD51,POLQ,TRIP13,TFRC,MCM2,MLH1,CDC45,MCM4,UCHL5,MND1,AP5S1,GINS2,PSMC3IP,TOP2A,RPA1,FIGNL1,HUS1,BRCA2,WRAP53,MMS22L,PPP4C,XRCC4,MMS19,HMGB2,RAD21,FEN1,ATAD5,FANCB,KPNA2,FANCM,XRCC6,PAGR1	TCF7,CD40,TGFB1,IL7R
GO_COMPLEMENT_ACTIVATION_ALTERNATIVE_PATHWAY	GO:0006957	3	Down	2.7849546721962662e-5	0.005185111907742014	7	C3,VSIG4,CFD		VSIG4,CFD
GO_MICROTUBULE_CYTOSKELETON_ORGANIZATION_INVOLVED_IN_MITOSIS	GO:1902850	99	Up	2.8846175003755138e-5	0.005185111907742014	1	PAFAH1B1,PKD1,ZNF207,TACC3,SPAST,SPDL1,TPR,MAP4,RHOA,KIF2A,SMC1A,NDE1,CLASP1,NDC80,PIBF1,CHMP2B,CHMP5,ZW10,AURKA,TPX2,NSFL1C,BIRC5,AAAS,EFHC1,SUN2,MYBL2,RAE1,KIF3B,CHMP4B,CEP192,STAG2,RAB11A,BCCIP,SMC3,KPNB1,ACTR1B,CENPA,WRAP73,ARHGEF2,TBCE,CDC20,STMN1,STAG1,VPS4B,MSTO1,SBDS,CHMP2A,CHMP1A,TUBG1,ACTR10,RAN,CCNB1,CDK5RAP2,NUMA1,NUSAP1,KIF23,ACTR1A,KIF11,CENPE,CLTC,NUF2,DYNLT1,MCPH1,TACC1,ITGB1,SPC25,HNRNPU,CCSAP,PCNT,RACGAP1,CLASP2,SPICE1,POC1A,MAD2L1,VCP,NDEL1,PLK1,GOLGA2,MECP2,TNKS,DCTN2,AURKB,RCC1,SETD2,CEP97,CHEK2,DRG1,FLNA,DYNC1H1,HTT,PRC1,HSPA1B,HSPA1A,DCTN1,MZT1,NUP62,UBXN2B,KIFC1,CHMP1B	TACC3,SPDL1,NDE1,NDC80,AURKA,TPX2,BIRC5,CENPA,CDC20,STMN1,CCNB1,NUSAP1,KIF23,KIF11,CENPE,NUF2,SPC25,PCNT,RACGAP1,POC1A,PLK1,AURKB,RCC1	CLASP1,ACTR1B,DYNLT1
GO_TELOMERE_ORGANIZATION	GO:0032200	116	Up	2.8873113766633812e-5	0.005185111907742014	1	UPF1,ERCC1,POLA2,RFC1,PNKP,RFC2,RAD51,SP100,SMG6,XRCC1,MAP2K7,SIRT6,POLD3,XRCC5,RIF1,HSP90AA1,ATRX,MAP3K4,MAPKAPK5,HNRNPC,TINF2,HSP90AB1,MAPK1,TFIP11,TELO2,APEX1,MAPK3,ACD,NBN,DOT1L,CCNE1,RPA3,POLD2,TNKS2,RAD51C,GAR1,PTGES3,RFC5,RAD50,XRN1,POLE4,CCT4,SMG7,RPA2,YLPM1,TCP1,HNRNPA2B1,GNL3L,DKC1,RPA1,TERF2,PCNA,RFC3,NAT10,HNRNPA1,CCT7,HUS1,MYC,SMARCAL1,HNRNPD,NABP2,BRCA2,PIF1,PML,PARN,WRAP53,PARP1,NAF1,NHP2,PRIM2,CCT6A,HDAC8,HMBOX1,TERF1,POLE3,ATM,CCT5,NEK7,FBXO4,DCLRE1C,HNRNPU,CCT8,NSMCE2,SMG1,RECQL4,SMC6,CCT3,RFC4,GNL3,WRN,CCT2,TERF2IP,CTNNB1,FEN1,EXOSC10,DCP2,TNKS,DHX36,ATR,CCNE2,POLD4,ERCC4,CTC1,AURKB,NOP10,RAD51D,USP7,XRCC6,BLM,PRIM1,SMC5,SMG5,PPP1R10,ZBTB48,PRKDC,PINX1	RFC1,RFC2,RAD51,XRN1,CCT4,RPA1,HUS1,BRCA2,WRAP53,POLE3,CCT8,RFC4,FEN1,DCP2,CCNE2,AURKB,XRCC6	MAPK3,CTNNB1
GO_RECOMBINATIONAL_REPAIR	GO:0000725	89	Up	2.9046261540842002e-5	0.005185111907742014	2	KDM1A,RECQL,LIG3,REV3L,BRCA1,WAS,RAD51,POLQ,TP53BP1,NUCKS1,XRCC1,MCM2,MCM6,SIRT6,RIF1,EXD2,FUS,CDC45,MCM5,YY1,REC8,SAMHD1,SMCHD1,RBBP8,NBN,MCM4,RPA3,RAD51C,RECQL5,RAD51AP1,TIMELESS,MCM3,RAD50,WDR48,PSMD14,SFPQ,MAD2L2,RPA2,AP5S1,HELB,INO80,GINS2,RPA1,FIGNL1,RNF138,HUS1,ACTR2,NABP2,BRCA2,WRAP53,PARP1,MMS22L,ATM,CHEK1,PPP4C,MMS19,SFR1,NSMCE2,UBQLN4,RECQL4,HELQ,PPP4R2,NIPBL,SPIDR,WRN,POLL,MCM7,TERF2IP,RFWD3,FEN1,NSMCE1,RHNO1,MUS81,NABP1,ERCC4,SWI5,MAGEF1,UBE2N,GEN1,FANCB,SETD2,RAD51D,PARPBP,MORF4L1,BLM,FAN1,SMC5,ZSWIM7,AP5Z1	RAD51,POLQ,MCM2,CDC45,MCM4,AP5S1,GINS2,RPA1,FIGNL1,HUS1,BRCA2,WRAP53,MMS22L,PPP4C,MMS19,FEN1,FANCB
GO_CELL_CYCLE_G2_M_PHASE_TRANSITION	GO:0044839	205	Up	3.26238942641857e-5	0.00568510195522798	1	FBXL3,PAFAH1B1,PSMB1,AKAP8L,BRCA1,PSMC4,MNAT1,FHL1,PSMA4,OFD1,FOXN3,SDCCAG8,CUL1,MTA3,CDK14,PPP1R12A,TAF2,PSME4,PRKACA,HMMR,FBXW11,NDE1,CLASP1,GTSE1,PPP1R12B,DYNC1I2,PCM1,DNM2,HSP90AA1,CDC14B,PSMC5,UIMC1,AURKA,TPX2,DYNLL1,PSME1,HAUS4,CLSPN,CDC6,PSMD5,PSMD8,RBX1,PSMC6,PSMA3,PSMC1,PSMB5,PSMA6,PSME2,PSMA7,CDC25B,MAPRE1,CEP192,PSMD10,PSMD7,CCP110,RAB11A,CEP152,NBN,AKAP8,FZR1,BABAM1,PPP2R1A,PSMA2,FBXL15,CCNY,PSMD3,RAD51C,CDK5RAP3,PSMD11,YWHAE,CEP164,PSMD9,FOXM1,FBXO5,SKP1,CEP70,PSMD14,ALMS1,MIIP,SYF2,CENPF,KIF14,CNTRL,VPS4B,MASTL,KHDRBS1,OPTN,CDK2,CDKN1A,PSMF1,CEP250,PSMB2,FBXL12,PKMYT1,TUBA4A,AKAP9,ARPP19,PSMA1,LATS1,HAUS8,TUBG1,PSME3,VPS4A,CCNB1,CDK7,CCNH,TAOK3,RINT1,CDK4,FBXL8,RNASEH2B,HUS1,ODF2,CDK5RAP2,PSMB7,DCTN3,HAUS2,ACTR1A,PHLDA1,NEDD1,TP53,CSNK1D,BRD4,APP,PSMB6,PSMA5,ENSA,DTL,CCNA2,SKP2,CETN2,HAUS6,CEP78,ATM,CHEK1,TAOK2,CENPJ,HAUS1,RAD17,BACH1,PAXIP1,CCNB2,DONSON,PSMD4,PSMB4,NAE1,CALM3,PCNT,BRSK1,TAOK1,PSMC2,PSMD6,TOPBP1,RAD21,MELK,PSMC3,CEP57,ZFYVE19,WEE1,PLK1,TUBA1A,MECP2,ATF5,SIN3A,YWHAG,USP47,CDK1,PPM1D,PSMD1,PLK3,CEP135,PSMD2,DCTN2,CKAP5,SSNA1,ATAD5,CTC1,AURKB,RCC2,NPM1,CEP63,CHEK2,BRCC3,PSMD13,TUBB4B,TUBB,DYNC1H1,PSMD12,BLM,SFI1,CEP290,ZNF830,PSMB8,DCTN1,PSMB10,LCMT1,PPP1CB,CSNK1E,HAUS3,PPME1,PPP2R2A,PSMB9,HAUS5,PINX1,PSMB3	PSMC4,MNAT1,TAF2,NDE1,GTSE1,AURKA,TPX2,CLSPN,CDC6,PSMD5,PSMA3,PSME2,CDC25B,CCP110,PSMA2,FOXM1,CEP70,CENPF,PKMYT1,HAUS8,CCNB1,HUS1,PSMA5,DTL,CCNA2,CCNB2,PCNT,PSMC2,RAD21,MELK,PLK1,CDK1,PSMD2,ATAD5,AURKB	FHL1,CLASP1,PHLDA1,APP,BRSK1
GO_ORGANELLE_FISSION	GO:0048285	269	Up	3.5156162161761294e-5	0.005981853096674498	1	MAD1L1,CDC27,COX10,ZNF207,NCAPD2,AKAP8L,DCN,TACC3,IGF1,SPAST,UBR2,NCAPH2,CUL3,SPDL1,PHF23,TPR,RAD51,ANAPC4,RIOK2,NDC1,CTDP1,WAPL,CDK13,ASPM,MTFR1,RHOA,KIF2A,SIRT2,VPS35,CDC42,TRIP13,SMC1A,NDE1,CLASP1,MLH1,SPAG5,TOP2B,KIF22,DNM2,NDC80,CDC14B,NFE2L1,PIBF1,PDS5B,CHMP2B,ATRX,SEH1L,DDHD2,CHMP5,ZW10,DNM1L,AURKA,TPX2,NSFL1C,ANAPC5,BIRC5,MUL1,CDC6,CDC23,AAAS,RANBP1,KLHL22,MIEF1,PRMT5,DDHD1,CCNB1IP1,REC8,MYBL2,CDC25B,KIF3B,CHMP4B,ACOT8,CEP192,STAG2,NAA10,RGCC,RAB11A,AKAP8,CCNE1,FZR1,PPP2R1A,CAV2,BCCIP,SMC3,UBE2S,RAD51C,KPNB1,PPP1R9B,PRKAR1A,NCAPG,ANAPC15,CDKN1B,FBXO5,IK,MSH3,RAD1,RAD50,SMC4,RPL24,ACTR3,WRAP73,MAD2L2,CDC20,MTFR1L,NSL1,CENPF,STAG1,KIF14,UBE2B,NEK6,VPS4B,MLH3,SLF2,DUSP1,MASTL,TEX14,NCAPH,MND1,NAA50,PDS5A,ZWINT,CENPK,CKS2,MAD2L1BP,KLHDC3,EREG,MSTO1,IL1B,PCID2,BECN1,DLGAP5,PIN1,PKMYT1,PSMG2,INO80,KNSTRN,CDKN1C,MAU2,CHMP2A,CHMP1A,TUBG1,PSMC3IP,TOP2A,PEX11B,RAN,FIGNL1,VPS4A,SLF1,CCNB1,CDCA8,APC,SMC2,SLC2A8,CDK5RAP2,NUMA1,NUSAP1,KIF23,ACTR2,KIF11,KIF20B,CENPE,BRCA2,RB1,KATNB1,ANAPC11,NUF2,POGZ,DIS3L2,FANCD2,DYNC1LI1,CENPC,BOD1,PHIP,CDCA5,CHMP7,TERF1,MKI67,ATM,INCENP,CHEK1,DSN1,NCAPD3,ANAPC1,HNRNPU,CCSAP,BUB3,USP16,NSMCE2,BUB1B,MX1,PINK1,FBXW5,RACGAP1,PEX19,CLASP2,SPICE1,MAD2L1,NIPBL,SLC25A46,PTTG1,RAD21,SUN1,TMEM135,NDEL1,PLK1,MEI1,GOLGA2,CDT1,DAPK3,MIS12,ING2,CHTF8,MFF,BUB1,UBB,STAT2,INSR,NME6,MUS81,TNKS,C11orf80,UBE2C,CCNE2,PPP2R2D,ERCC4,TOM1L2,AURKAIP1,CHMP6,BNIP3,CDC26,SH2B1,GEN1,AURKB,RRS1,CALR,RCC1,CEP97,CHEK2,KNTC1,HSF1,RAD51D,PSMD13,DRG1,SIRT7,FANCA,FANCM,LRRK2,FLNA,CHAMP1,OPA1,SMC5,PRC1,INF2,HSPA1B,HSPA1A,BAG6,MZT1,SYCE1L,LCMT1,NUP62,FIS1,PHB2,UBXN2B,KIFC1,MTFP1,PINX1,CHMP4A,CHMP1B,MYO19	NCAPD2,TACC3,SPDL1,RAD51,ASPM,TRIP13,NDE1,MLH1,SPAG5,NDC80,AURKA,TPX2,BIRC5,CDC6,CDC25B,NCAPG,IK,SMC4,CDC20,CENPF,MND1,ZWINT,CENPK,DLGAP5,PKMYT1,KNSTRN,PSMC3IP,TOP2A,FIGNL1,CCNB1,SMC2,NUSAP1,KIF23,KIF11,KIF20B,CENPE,BRCA2,NUF2,FANCD2,CDCA5,MKI67,INCENP,NCAPD3,BUB3,RACGAP1,PTTG1,RAD21,TMEM135,PLK1,CDT1,BUB1,UBE2C,CCNE2,AURKB,RCC1,FANCM,MTFP1	MAD1L1,DCN,CUL3,CLASP1,CAV2,NEK6,TEX14,IL1B,CDKN1C,PINK1,MEI1,INSR
GO_DNA_GEOMETRIC_CHANGE	GO:0032392	87	Up	3.596140678421614e-5	0.005981853096674498	1	RECQL,DDX11,MNAT1,HMGB3,ERCC8,RFC2,RAD51,POLQ,MCM2,MCM6,XRCC5,DDX1,ATRX,CDC45,MCM5,RBX1,CHD8,NBN,MCM4,ERCC2,SSBP1,SETX,RECQL5,GTF2H1,GTF2H3,RFC5,CHD4,MCM3,ASCC3,RAD50,RAD23B,HNRNPA2B1,CHD6,HELB,CHTF18,MTERF1,GINS2,TOP2A,CHD1L,RPA1,IGHMBP2,RFC3,DDB2,ANXA1,DHX9,XPA,HMGA1,SMARCAL1,CUL4A,PIF1,TP53,PARP1,RPS27A,GTF2H2,G3BP1,CETN2,UBC,CHD1,XPC,SUPV3L1,CUL4B,RECQL4,SMARCAD1,ERCC3,HELQ,RFC4,RAD54L2,HMGB2,WRN,MCM7,DDB1,CHTF8,UBB,CHD7,CHD2,DHX36,RUVBL1,CHD9,RUVBL2,PURA,GTF2F2,HMGB1,XRCC6,BLM,DDX3X,UBA52,GTF2H5	MNAT1,RFC2,RAD51,POLQ,MCM2,CDC45,MCM4,GINS2,TOP2A,CHD1L,RPA1,CUL4B,RFC4,HMGB2,XRCC6	ANXA1
GO_NEGATIVE_REGULATION_OF_CHROMOSOME_ORGANIZATION	GO:2001251	100	Up	3.690061091542808e-5	0.006001679362000402	1	MAD1L1,KDM1A,JARID2,ZNF207,BRCA1,ERCC1,MNAT1,SPDL1,TPR,ATG5,WAPL,SPHK2,SPI1,SMG6,TRIP13,XRCC1,MCM2,KDM5A,XRCC5,NDC80,ATRX,ZW10,HNRNPC,TINF2,SIRT1,KLHL22,SMARCB1,NAA10,ACD,NBN,UBR5,PIH1D1,KDM4C,TNKS2,SUPT6H,ANAPC15,ASF1A,FBXO5,ZNF451,PHF1,IK,RAD50,XRN1,KDM3A,MAD2L2,CDC20,CENPF,UBE2B,SET,DUSP1,TEX14,PCID2,PSMG2,GNL3L,DNMT1,TOP2A,TERF2,CCNB1,APC,NAT10,HNRNPA1,CDK5RAP2,HMGA1,TET1,PIF1,MTF2,PARP1,DYNC1LI1,TERF1,ATM,HNRNPU,TRIP12,BUB3,ATAD2,BUB1B,SKI,CTBP1,MAD2L1,PTTG1,RAD21,TERF2IP,PLK1,CDT1,OTUB1,SIN3A,BUB1,EXOSC10,DCP2,PHF8,TNKS,ERCC4,GEN1,TAF7,CTC1,AURKB,BCOR,NOC2L,LCMT1,PINX1,MLLT6	MNAT1,SPDL1,TRIP13,MCM2,NDC80,IK,XRN1,CDC20,CENPF,TOP2A,CCNB1,MTF2,BUB3,PTTG1,RAD21,PLK1,CDT1,BUB1,DCP2,AURKB,NOC2L	MAD1L1,TEX14,TET1
GO_ADRENAL_GLAND_DEVELOPMENT	GO:0030325	8	Down	4.0939158992297344e-5	0.0065137761883613966	5	TSPO,MDK,CDKN1C,ARID5B,CITED2,INSR,SMAD2,NF1		TSPO,MDK,CDKN1C,INSR
GO_REGULATION_OF_SISTER_CHROMATID_SEGREGATION	GO:0033045	68	Up	4.202306108074021e-5	0.0065439741287220765	1	MAD1L1,CDC27,ZNF207,DDX11,TACC3,CUL3,SPDL1,TPR,ANAPC4,RIOK2,WAPL,TRIP13,NDC80,ATRX,ZW10,ANAPC5,CDC6,CDC23,KLHL22,NAA10,CTCF,ANAPC15,FBXO5,IK,SFPQ,MAD2L2,CDC20,CENPF,NEK6,SLF2,DUSP1,TEX14,PCID2,BECN1,DLGAP5,PSMG2,SLF1,CCNB1,APC,CDK5RAP2,NUMA1,CENPE,RB1,ANAPC11,DYNC1LI1,CDCA5,HDAC8,ATM,ANAPC1,HNRNPU,BUB3,NSMCE2,BUB1B,MAD2L1,NIPBL,PTTG1,RAD21,PLK1,CDT1,CTNNB1,FEN1,BUB1,TNKS,CDC26,GEN1,AURKB,SMC5,LCMT1	TACC3,SPDL1,TRIP13,NDC80,CDC6,IK,CDC20,CENPF,DLGAP5,CCNB1,CENPE,CDCA5,BUB3,PTTG1,RAD21,PLK1,CDT1,FEN1,BUB1,AURKB	MAD1L1,CUL3,NEK6,TEX14,CTNNB1
GO_CELLULAR_RESPONSE_TO_LAMINAR_FLUID_SHEAR_STRESS	GO:0071499	6	Down	4.5279926008651416e-5	0.006904245384527494	8	NFE2L2,KLF2,ASS1,KLF4,MAP2K5,SREBF2		NFE2L2,ASS1,KLF4,MAP2K5
GO_CELL_JUNCTION_ASSEMBLY	GO:0034329	105	Down	4.643688612608004e-5	0.0069361544807506085	1	CD9,VCL,CTNNA1,GPM6B,ARHGAP6,HDAC7,VMP1,PKN2,SLK,MYO9A,RHOA,ROCK1,CBFB,TESK2,CDC42,MAP4K4,WDR1,PRKACA,ACTN1,MPP5,CLASP1,ACTB,DLG1,CTTN,TRIP6,ITGA6,SH3BP1,ARHGEF7,PARD6A,TJP1,IKBKB,LSR,CAV1,RAPGEF1,DUSP3,RAPGEF2,CORO1C,SRF,DUSP22,VEGFA,ECT2,FN1,STRN,RAP1A,CAPZA1,GNPAT,ITGB1BP1,PTK2B,LRP1,SDC4,IL1B,VASP,RAP1B,MACF1,ACTN4,CRB3,LAMA5,RAMP2,ROCK2,APC,LAMC1,RAC1,TLN1,FLOT1,THBS1,IQGAP1,PDPK1,BCAS3,TBCD,PIP5K1A,RAB13,MTDH,TAOK2,DST,FLCN,RHOC,WHAMM,F11R,RUNX1,HIPK1,CLASP2,PRKCI,CLDN3,TSC1,ILK,DAPK3,CTNNB1,LIMS1,PDCD6IP,BCL2,PTEN,CD151,PLEC,RCC2,ACTG1,CLDN5,KRT5,PIP5K1C,BCR,APOD,FLNA,S100A10,MYO1C,ARL2,PECAM1	MTDH	CD9,CLASP1,ITGA6,PARD6A,LSR,RAPGEF2,IL1B,CRB3,RAMP2,RAB13,FLCN,RHOC,WHAMM,CTNNB1,LIMS1,CD151,PLEC,CLDN5,APOD,S100A10,MYO1C
GO_DOUBLE_STRAND_BREAK_REPAIR	GO:0006302	154	Up	4.903400781291242e-5	0.00717759806365412	2	KDM1A,RECQL,LIG3,REV3L,BRCA1,ERCC1,DDX11,WAS,TDP1,ERCC8,RAD51,POLQ,TP53BP1,NUCKS1,POLB,TRIP13,XRCC1,MCM2,MCM6,MLH1,SIRT6,XRCC5,DDX1,RIF1,EXD2,WDR70,UIMC1,FUS,CDC45,MSH2,TFIP11,MCM5,YY1,REC8,SAMHD1,ACTR5,SMCHD1,RBBP8,NBN,UBR5,MCM4,PIAS4,BABAM1,RPA3,SETX,RAD51C,RECQL5,PRPF19,FOXM1,RAD51AP1,TIMELESS,TDP2,MCM3,RNF8,RAD50,ACTR8,OGG1,WDR48,PSMD14,SUMO1,SFPQ,MAD2L2,RPA2,SLF2,POLM,DEK,AP5S1,HELB,HERC2,INO80,PARP2,GINS2,RPA1,FIGNL1,SLF1,RNF138,HUS1,APTX,MDC1,ACTR2,BARD1,PARP9,NABP2,BRCA2,PML,WRAP53,TP53,PARP1,MMS22L,CDCA5,ATM,CHEK1,PPP4C,XRCC4,DCLRE1C,TRIP12,MMS19,SFR1,NSMCE2,PAXIP1,EYA3,UBQLN4,RECQL4,SMARCAD1,HELQ,PPP4R2,DTX3L,RNF168,NIPBL,RAD21,SPIDR,VCP,WRN,POLL,RNF169,MCM7,TERF2IP,OTUB1,NUDT16L1,RFWD3,FEN1,UBE2V2,NSMCE1,MGMT,ESCO2,MUS81,KAT5,KDM2A,NABP1,ERCC4,SWI5,MAGEF1,UBE2N,GEN1,ZBTB7A,FANCB,SETD2,MTA1,CHEK2,CIB1,HSF1,RAD51D,PARPBP,BRCC3,MORF4L1,XRCC6,BLM,UVRAG,NUDT16,FAN1,SMC5,ZSWIM7,AP5Z1,PRKDC	RAD51,POLQ,TRIP13,MCM2,MLH1,CDC45,MCM4,PRPF19,FOXM1,TDP2,AP5S1,HERC2,PARP2,GINS2,RPA1,FIGNL1,HUS1,BRCA2,WRAP53,MMS22L,CDCA5,PPP4C,XRCC4,MMS19,RAD21,FEN1,ESCO2,FANCB,XRCC6	MGMT,ZBTB7A
GO_ATP_DEPENDENT_CHROMATIN_REMODELING	GO:0043044	58	Up	5.6169364565235324e-5	0.008060854495156027	1	CENPQ,RSF1,PSME4,MBD3,SMARCE1,ACTR6,ACTB,SMARCA2,HNRNPC,SMARCB1,CENPM,CHD8,ACTR5,RBBP7,CENPT,OIP5,ZNHIT1,SMARCD2,CHD4,RNF8,ACTR8,CENPA,HDAC1,ARID1A,CENPL,CENPK,HJURP,SMARCA4,INO80,MIS18BP1,NASP,MBD2,ACTL6A,SMARCC2,ITGB3BP,ANP32E,GATAD2B,CENPC,POLE3,MTA2,CENPU,CENPH,SMARCA5,MIS18A,RBBP4,SMARCAD1,VPS72,PBRM1,CENPN,SMARCC1,RUVBL1,DMAP1,SPTY2D1,NPM1,PTMA,CENPP,HDAC2,CENPW	OIP5,CENPA,HDAC1,ARID1A,CENPK,HJURP,POLE3,CENPU,CENPH,CENPN,CENPP,CENPW
GO_NEGATIVE_REGULATION_OF_METAPHASE_ANAPHASE_TRANSITION_OF_CELL_CYCLE	GO:1902100	33	Up	6.099179017321413e-5	0.00858459446687989	1	MAD1L1,ZNF207,SPDL1,TPR,TRIP13,NDC80,ZW10,KLHL22,ANAPC15,FBXO5,IK,MAD2L2,CDC20,CENPF,DUSP1,TEX14,PCID2,PSMG2,CCNB1,APC,CDK5RAP2,DYNC1LI1,ATM,BUB3,BUB1B,MAD2L1,RAD21,PLK1,CDT1,BUB1,GEN1,AURKB,LCMT1	SPDL1,TRIP13,NDC80,IK,CDC20,CENPF,CCNB1,BUB3,RAD21,PLK1,CDT1,BUB1,AURKB	MAD1L1,TEX14
GO_PROTEIN_DNA_COMPLEX_SUBUNIT_ORGANIZATION	GO:0071824	167	Up	6.993017648741816e-5	0.009467101972157112	1	PAF1,PSMC4,MNAT1,CENPQ,PIAS1,RSF1,RAD51,RNF4,TAF11,SMARCD1,PSME4,MCM2,SMARCE1,ACTR6,SART3,MCM6,BAZ2A,KAT6A,ATRX,RRN3,PSMC5,ESR1,SUPT16H,CDC45,SMARCB1,CABIN1,CENPM,MCM5,RBX1,PSMC6,RBBP7,CENPT,CTCF,TAF1C,OIP5,BRF2,MCM4,PIH1D1,ERCC2,ASF1B,GRWD1,TAF6,RPA3,ZNHIT1,UBTF,SMARCD2,SUPT6H,GTF2H1,GTF2H3,CAND1,ASF1A,MCM3,RNF8,GMNN,TBP,SENP6,CENPA,TAF1B,DR1,ARID1A,CENPF,RPA2,CREB1,UBN1,GTF3C3,RAD23B,SET,HELLS,CENPL,TAF12,NAA60,CENPK,HJURP,RPL23,HP1BP3,SMARCA4,HAT1,INO80,MIS18BP1,CHD1L,RPA1,NASP,MED6,CDK7,CCNH,DDB2,ERCC5,ORC3,XPA,ANP32B,MYC,POLR1E,HMGA1,GTF2B,CENPE,SMARCC2,RB1,CUL4A,GTF2A2,TP53,ITGB3BP,ANP32E,POGZ,PARP1,RPS27A,CENPC,BDP1,GTF2H2,SHPRH,TAF1,CETN2,TERF1,POLE3,GTF3C5,UBC,CENPU,CENPH,SMARCA5,GTF2E1,XPC,KAT6B,CUL4B,MIS18A,MCM3AP,PSMC2,TAF6L,RBBP4,VPS72,ERCC3,PBRM1,HMGB2,PSMC3,CENPN,MCM7,CENPV,CDT1,CHAF1A,MIS12,DDB1,UBB,ATF7IP,TRAPPC12,SMARCC1,RUVBL1,SWI5,SGF29,DMAP1,TAF7,SPTY2D1,NPM1,SETD2,TSPYL2,BRF1,SMYD3,NAP1L1,PTMA,CENPP,ARID2,TSPYL1,HMGB1,TCF4,CENPW,DAXX,BRD2,NAP1L4,UBA52,GTF2H5	PSMC4,MNAT1,RAD51,MCM2,SART3,SUPT16H,CDC45,OIP5,MCM4,ASF1B,CENPA,TAF1B,ARID1A,CENPF,HELLS,CENPK,HJURP,HAT1,CHD1L,RPA1,MED6,CENPE,POLE3,CENPU,CENPH,CUL4B,PSMC2,HMGB2,CENPN,CDT1,CENPP,CENPW	SMYD3
GO_NEUROINFLAMMATORY_RESPONSE	GO:0150076	27	Down	7.072058947864729e-5	0.009467101972157112	7	TYROBP,IGF1,IFNGR1,TNFRSF1B,GRN,STAP1,CST7,PSEN1,PTPRC,JAK2,NAMPT,CTSC,CLU,LRP1,IL1B,NR1D1,LDLR,APP,ATM,ITGB2,C1QA,NUPR1,JUN,LRRK2,C5AR1,AIF1,CCL3		GRN,CST7,CLU,IL1B,APP
GO_CELL_JUNCTION_ORGANIZATION	GO:0034330	123	Down	7.114231568091833e-5	0.009467101972157112	1	CD9,VCL,CTNNA1,GPM6B,ARHGAP6,HDAC7,VMP1,PKN2,SLK,MYO9A,RHOA,ROCK1,CBFB,TESK2,CDC42,MAP4K4,WDR1,PRKACA,ACTN1,MPP5,CLASP1,ACTB,DLG1,PTPN23,CTTN,TRIP6,ADD1,ITGA6,SH3BP1,ARHGEF7,PARD6A,CSK,TJP1,IKBKB,TGFB1,LSR,CAV1,TGFBR1,RAPGEF1,DUSP3,RAPGEF2,CORO1C,PERP,SRF,DUSP22,VEGFA,ECT2,FN1,STRN,RAP1A,CAPZA1,GNPAT,ITGB1BP1,PTK2B,LRP1,SDC4,IL1B,VASP,RAP1B,MACF1,ACTN4,CRB3,LAMA5,RAMP2,NUMB,ROCK2,APC,LAMC1,RAC1,CCM2,TLN1,FLOT1,RDX,THBS1,IQGAP1,PDPK1,BCAS3,TBCD,PIP5K1A,RAB13,IQSEC1,MTDH,TAOK2,DST,BMP6,FLCN,RHOC,WHAMM,F11R,RUNX1,HIPK1,CLASP2,PRKCI,CLDN3,ARF6,TSC1,RAB8B,ILK,MAPRE2,DAPK3,CTNNB1,LIMS1,PDCD6IP,BCL2,PTEN,CD151,PLEC,RCC2,F2R,CADM1,ACTG1,CLDN5,KRT5,PIP5K1C,NF2,BCR,APOD,FLNA,S100A10,MYO1C,ARL2,ANG,PECAM1	MTDH	CD9,CLASP1,ITGA6,PARD6A,TGFB1,LSR,RAPGEF2,IL1B,CRB3,RAMP2,RAB13,BMP6,FLCN,RHOC,WHAMM,CTNNB1,LIMS1,CD151,PLEC,CLDN5,APOD,S100A10,MYO1C
GO_ERK1_AND_ERK2_CASCADE	GO:0070371	120	Down	7.439931865114618e-5	0.00972372523585248	2	CFLAR,RANBP9,CD4,IGF1,MARCO,CD74,CD44,ABCA7,PRKCZ,ATP6AP1,DLG1,MAP2K7,PTPRC,GSTP1,ICAM1,EZR,CRKL,DDT,MAPK1,TIMP3,PRMT5,MAPK3,PYCARD,CSK,CTSH,RIPK2,VRK3,PRKD2,TGFB1,RAPGEF1,EIF3A,CCL2,DUSP3,SLC9A3R1,FBXW7,RAPGEF2,PTPN6,HMGCR,GNAI2,CCL20,DNAJC27,FN1,ERRFI1,RAP1A,SLAMF1,GBP1,ITGB1BP1,DUSP1,DUSP4,PTK2B,GLIPR2,LRP1,BTN2A2,NQO2,IL1B,MED1,RRAS,MAP2K2,RAP1B,PIN1,APOE,TRAF7,DSTYK,DUSP26,PTPN22,NOTCH2,GPNMB,KLF4,MYC,CCL21,ITGAV,DUSP6,ARRB2,SMAD4,SIRT3,APP,DUSP10,TNIP1,NOTCH1,APIP,ZFP36L2,FLCN,NPTN,BRAF,SHC1,ATF3,SYK,FRS2,PHB,LGALS9,MAP2K1,RGS14,GPR183,PTGER4,PTEN,RASGRP1,HRAS,PTPN2,TBC1D10C,JUN,PTPN11,F2R,GAS6,CIB1,ZFP36L1,PLA2G2A,HMGB1,PTPN1,C5AR1,SIRPA,STYX,NELFE,SYNJ2BP,PHB2,MIF,LYN,CCL5,CCL4,CCL18,CCL3	ABCA7,SLC9A3R1,DUSP10,SYK	CFLAR,CD4,CD74,GSTP1,MAPK3,CTSH,TGFB1,CCL2,RAPGEF2,SLAMF1,NQO2,IL1B,DUSP26,KLF4,CCL21,DUSP6,SIRT3,APP,ZFP36L2,FLCN,PLA2G2A,CCL4
GO_SPINDLE_ASSEMBLY	GO:0051225	83	Up	7.766678388627695e-5	0.009930654501292576	1	ZNF207,TPR,RNF4,ASPM,RHOA,KIF2A,SMC1A,CLASP1,MLH1,SPAG5,PIBF1,CHMP2B,CHMP5,AURKA,TPX2,BIRC5,HAUS4,AAAS,MYBL2,KIF3B,MAPRE1,CHMP4B,CEP192,STAG2,RAB11A,BCCIP,SMC3,KPNB1,FBXO5,SENP6,WRAP73,CDC20,STAG1,NEK6,VPS4B,MSTO1,TUBGCP3,TUBGCP6,INO80,TUBGCP2,CHMP2A,CHMP1A,HAUS8,NUMA1,KIF23,HAUS2,TUBGCP4,KIF11,NCOR1,CSNK1D,HAUS6,RPS3,NEK7,HAUS1,HNRNPU,CCSAP,RACGAP1,SPICE1,PLK1,MAPRE2,GOLGA2,SAC3D1,HDAC3,TNKS,AURKB,RCC1,CEP97,CEP63,CHEK2,DRG1,TUBB,FLNA,DYNC1H1,CCDC69,CENPW,HSPA1B,HSPA1A,MZT1,HAUS3,KIFC1,HAUS5,CHMP1B,TUBGCP5	ASPM,MLH1,SPAG5,AURKA,TPX2,BIRC5,CDC20,HAUS8,KIF23,KIF11,RACGAP1,PLK1,AURKB,RCC1,CENPW	CLASP1,NEK6
GO_TELOMERE_MAINTENANCE_VIA_SEMI_CONSERVATIVE_REPLICATION	GO:0032201	21	Up	7.99736368148769e-5	0.009930654501292576	1	UPF1,POLA2,RFC1,RFC2,POLD3,RPA3,POLD2,RFC5,POLE4,RPA2,RPA1,TERF2,PCNA,RFC3,PRIM2,TERF1,POLE3,RFC4,FEN1,POLD4,PRIM1	RFC1,RFC2,RPA1,POLE3,RFC4,FEN1
GO_POSITIVE_REGULATION_OF_PATHWAY_RESTRICTED_SMAD_PROTEIN_PHOSPHORYLATION	GO:0010862	12	Down	8.005309681326165e-5	0.009930654501292576	8	TGFB1,TGFBR1,ENG,BMP8B,INHBA,TWSG1,SDCBP,SMAD4,DAB2,BMP6,BMPR2,CSNK2B		TGFB1,ENG,BMP8B,TWSG1,BMP6
GO_METAPHASE_ANAPHASE_TRANSITION_OF_CELL_CYCLE	GO:0044784	49	Up	8.24145577202278e-5	0.010053202465905789	1	MAD1L1,CDC27,ZNF207,TACC3,CUL3,SPDL1,TPR,ANAPC4,RIOK2,TRIP13,NDC80,ZW10,ANAPC5,CDC6,CDC23,KLHL22,ANAPC15,FBXO5,IK,MAD2L2,CDC20,CENPF,NEK6,DUSP1,TEX14,PCID2,DLGAP5,PSMG2,CCNB1,APC,CDK5RAP2,CENPE,RB1,ANAPC11,DYNC1LI1,ATM,ANAPC1,BUB3,NSMCE2,BUB1B,MAD2L1,RAD21,PLK1,CDT1,BUB1,CDC26,GEN1,AURKB,LCMT1	TACC3,SPDL1,TRIP13,NDC80,CDC6,IK,CDC20,CENPF,DLGAP5,CCNB1,CENPE,BUB3,RAD21,PLK1,CDT1,BUB1,AURKB	MAD1L1,CUL3,NEK6,TEX14
GO_CHROMATIN_ASSEMBLY	GO:0031497	64	Up	8.52341434532983e-5	0.010226699933355577	1	PAF1,CENPQ,TPR,RSF1,MCM2,SART3,SIRT6,KAT6A,ATRX,CABIN1,CENPM,SMCHD1,RBBP7,CENPT,CTCF,OIP5,ASF1B,GRWD1,ASF1A,CENPA,UBN1,SET,HELLS,CENPL,NAA60,CENPK,HJURP,HP1BP3,HAT1,MIS18BP1,NASP,ANP32B,HMGA1,TP53,ITGB3BP,CENPC,SHPRH,CDKN2A,POLE3,CENPU,CENPH,SMARCA5,KAT6B,GATAD1,MIS18A,RBBP4,HMGB2,CENPN,CENPV,CHAF1A,RUVBL1,PARP10,SPTY2D1,NPM1,TSPYL2,SMYD3,NAP1L1,CENPP,NOC2L,TSPYL1,CENPW,DAXX,BRD2,NAP1L4	MCM2,SART3,OIP5,ASF1B,CENPA,HELLS,CENPK,HJURP,HAT1,POLE3,CENPU,CENPH,HMGB2,CENPN,CENPP,NOC2L,CENPW	SMYD3
GO_GLIAL_CELL_ACTIVATION	GO:0061900	24	Down	9.132145691602115e-5	0.010780350696263851	7	TYROBP,IFNGR1,GRN,STAP1,CST7,PSEN1,PTPRC,JAK2,NAMPT,CTSC,CLU,LRP1,IL1B,NR1D1,LDLR,APP,ATM,ITGB2,C1QA,JUN,LRRK2,C5AR1,AIF1,CCL3		GRN,CST7,CLU,IL1B,APP
GO_INFLAMMATORY_RESPONSE	GO:0006954	314	Down	1.0633317398489374e-4	0.012353214291991068	7	ITGAL,BTK,TYROBP,ALOX5,IGF1,SLC11A1,BIRC3,KPNA6,CD44,IFNGR1,TNFRSF1B,GRN,MAP2K3,STAP1,TBC1D23,HDAC9,CYBA,LY75,SBNO2,TNFRSF1A,PRKCZ,HYAL2,VPS35,RORA,POLB,FCGR2B,NFATC3,MGLL,NFKB2,IL4R,CST7,ACER3,ITCH,TOLLIP,LXN,PSEN1,CXCL2,PTPRC,NFE2L1,CYLD,GSTP1,SEH1L,MGST2,B4GALT1,NFX1,EIF2AK1,ATRN,P2RX7,ICAM1,LYZ,IL5RA,NLRP1,ESR1,SNAP23,UNC13D,BLNK,JAK2,DDT,GGT1,RHBDD3,HMOX1,HIF1A,RPS6KA5,PSMA6,NFKBIA,ABHD12,CD40,AHCY,XIAP,TIMP1,ACP5,PARP4,TRADD,SETD6,ABCC1,PYCARD,RIPK2,IKBKB,GSDMD,RELB,TGFB1,RPS19,NAMPT,PIK3CG,AKNA,PLGRKT,LIPA,CUEDC2,P2RX1,CCL2,HDAC5,NFKB1,CTSC,BIRC2,MDK,CD81,TCIRG1,MVK,IL23A,PPARD,MAPK14,LY86,DROSHA,BCL6,OGG1,TUSC2,SNX4,FOXP1,CCL20,FN1,SDC1,NFE2L2,PARK7,ASH1L,PLA2G2D,F3,TNFAIP3,VAMP8,CLU,ADCY7,CCRL2,CCR2,LIAS,CXCR4,ADGRE5,LRP1,NMI,VAMP7,TREM1,IL1B,C3,NR1D1,PRDX5,IRF3,TICAM1,APOL3,APOL2,PSMA1,CD68,LDLR,APOE,ASS1,SMPDL3B,THEMIS2,F12,NDFIP1,PPARG,SERPINF1,KDM6B,GPS2,CD180,IRAK2,NOTCH2,SAA2,IL6ST,CLOCK,ETS1,ANXA1,DHX9,APPL2,RAC1,IL1RN,KLF4,PLAA,CCL21,PRCP,CASP1,THBS1,KLRG1,RB1,IGFBP4,BRD4,FEM1A,SOD1,APP,AKT1,DUSP10,S100A8,FANCD2,NFKBIZ,TNIP1,MCPH1,NOTCH1,ADM,SCGB1A1,ATM,PDCD4,ADAM8,CAMK4,BMP6,OTULIN,GBP5,LY96,PIK3AP1,HK1,MAPK13,APPL1,SPATA2,F11R,FCER1G,PSMB4,ZYX,ABR,ITGB2,IL6R,PGLYRP2,RPS6KA4,MAPKAPK2,REL,S100A9,ELF3,IFI16,AIM2,CXCL3,CXCL1,ZC3H12A,BAP1,PRKCD,AIMP1,HMGB2,IL15,RICTOR,SYK,CYBB,GPX4,NFKBID,NLRP7,PRDX2,PBK,RBPJ,PXK,STAT3,TNIP2,LGALS9,CXCL8,NFRKB,FABP4,FOS,CD14,FPR1,PTGER4,CEBPB,CLEC7A,CERS6,RASGRP1,MYD88,RELA,CYSLTR1,C1QA,OLR1,SAA1,NRROS,NR1D2,CHST2,PTPN2,LPL,NUPR1,METRNL,ANO6,CD163,JUN,GBA,IL17RA,HNRNPA0,CHID1,CTNNBIP1,PER1,SHARPIN,F2R,CAMK1D,TBK1,SOCS3,SIGIRR,BCR,CXCR3,TNFRSF4,PPARA,FANCA,PLA2G2A,PLSCR1,ZP3,LRRK2,APOD,CXCL17,HMGB1,CD47,ADA,CASP4,SERPINA1,C5AR1,SIRPA,TGM2,PJA2,SGMS1,AIF1,ABCF1,HLA-E,TMSB4X,ZNF580,ACKR1,CHUK,GPSM3,LAT,DNASE1,GPX1,MIF,IL10RB,NEAT1,LYN,IKBKG,CCL5,CCL4,CCL18,CCL3	FCGR2B,UNC13D,BIRC2,VAMP7,PLAA,DUSP10,FANCD2,HMGB2,SYK,PBK,ADA,IL10RB	ALOX5,BIRC3,GRN,TNFRSF1A,CST7,GSTP1,MGST2,ATRN,IL5RA,GGT1,CD40,TIMP1,TGFB1,PLGRKT,LIPA,P2RX1,CCL2,MDK,IL23A,LY86,SDC1,NFE2L2,PLA2G2D,VAMP8,CLU,IL1B,ASS1,SMPDL3B,SERPINF1,ANXA1,KLF4,CCL21,PRCP,IGFBP4,APP,BMP6,LY96,MAPK13,CXCL1,ZC3H12A,GPX4,CD14,CHID1,TNFRSF4,PLA2G2A,APOD,CXCL17,LAT,CCL4
GO_DNA_REPAIR	GO:0006281	392	Up	1.1000308404140804e-4	0.012579883939047897	2	KDM1A,RECQL,UPF1,POLR2J,LIG3,REV3L,SPRTN,PPP5C,BRCA1,ERCC1,DDX11,SLC30A9,WAS,MNAT1,AQR,ASTE1,RFC1,BOD1L1,PNKP,TDP1,POLR2B,USP28,RRM2B,ERCC8,RFC2,RAD51,POLQ,TMEM161A,PMS1,NTHL1,ATXN3,TP53BP1,PSME4,NUCKS1,POLB,RAD18,TRIP13,SMC1A,XRCC1,MCM2,MCM6,MLH1,UNG,XAB2,UBE2T,SIRT6,POLD3,UBE2A,TIGAR,TP73,XRCC5,KIF22,DDX1,RIF1,EXD2,CDC14B,WDR70,PDS5B,PPIE,ZMPSTE24,ATRX,HUWE1,UIMC1,FUS,FH,ALKBH5,SUPT16H,CLSPN,CDC45,MSH2,CDC5L,SIRT1,POLR2E,TFIP11,POLR2F,MCM5,ASCC2,RBX1,EP300,HDAC10,YY1,APEX1,CINP,REC8,SAMHD1,ACTR5,SMCHD1,RBBP8,PARP4,POLR2C,MPG,USP10,STUB1,NBN,UBE2W,UBR5,MCM4,ERCC2,RNASEH2A,PIAS4,POLR2I,FZR1,BABAM1,LIG1,TFPT,NUDT1,RPA3,POLD2,SETX,NSMCE4A,BCCIP,SMC3,RAD51C,RECQL5,UBE2D3,PRPF19,CEP164,GTF2H1,FOXM1,RAD51AP1,GTF2H3,RFC5,TIMELESS,COPS7A,TDP2,ASF1A,MCM3,RNF8,ASCC3,MSH3,RAD1,RAD50,ACTR8,OGG1,WDR48,INO80D,PSMD14,INO80B,FANCL,SUMO1,MSH6,PARK7,SFPQ,FBXO6,MAD2L2,GADD45A,UCHL5,RPA2,UBE2B,RAD23B,MLH3,SLF2,COPS5,TRIM25,PDS5A,POLK,PMS2,POLM,CDK2,SMUG1,USP45,MORF4L2,WRNIP1,DEK,RNF113A,AP5S1,MGME1,ZBTB1,HELB,HERC2,INO80,MBD4,RPAIN,CDKN2D,PARP2,TRIM28,GINS2,CHD1L,RPA1,FIGNL1,TERF2,PCNA,IGHMBP2,MUTYH,RFC3,SLF1,MEN1,CDK7,RBM17,CCNH,DDB2,RNF138,ERCC5,TAOK3,DHX9,REV1,EPC2,HUS1,TTC5,ACTL6A,WDR33,CDK9,XPA,APTX,HMGA1,MDC1,ACTR2,ASCC1,SMARCAL1,BARD1,PARP9,COPS4,TDG,NABP2,BRCA2,CUL4A,NEIL1,PIF1,USP3,PML,POLG,FANCI,FTO,COPS3,WRAP53,TP53,DTL,INTS3,PARP1,RPS27A,POLR2D,COPS7B,FANCD2,GTF2H2,MMS22L,SHPRH,CDCA5,NONO,CETN2,POLR2K,INIP,REXO4,SSRP1,RPS3,ATM,CHEK1,PPP4C,UBC,KIN,JMY,XRCC4,DCLRE1C,RAD17,INO80C,TRIP12,CEBPG,NEIL2,XPC,MMS19,BACH1,SFR1,UBE2L6,NSMCE2,SMG1,PAXIP1,RNF111,EYA3,CUL4B,EMSY,BTG2,TAOK1,UBQLN4,RECQL4,FAAP20,USP1,SMC6,SMARCAD1,ERCC3,HELQ,PPP4R2,RCHY1,TOPBP1,DTX3L,POLR2H,RFC4,UVSSA,RNF168,HMGB2,NIPBL,PRIMPOL,PTTG1,RAD21,SPIDR,VCP,WRN,POLL,ALKBH3,COPS2,RNF169,MCM7,TERF2IP,CHAF1A,OTUB1,DDB1,POLR2G,COPS6,NUDT16L1,RFWD3,FEN1,UBE2V2,APEX2,NSMCE1,INO80E,GPS1,USP47,CDK1,UBB,NFRKB,MGMT,POLH,ESCO2,RHNO1,HINFP,RAD9A,MUS81,KAT5,KDM2A,NABP1,ENDOV,ATR,POLD4,ERCC4,RUVBL1,SWI5,MAGEF1,POLR2L,UBE2N,DMAP1,GEN1,PARP10,ZBTB7A,RAD23A,NPM1,POLR2A,FANCB,SETD2,ERCC6L2,NPLOC4,MTA1,FANCF,RUVBL2,GTF2H2C,CHEK2,CIB1,NSMCE3,HSF1,RAD51D,PARPBP,FAAP100,BRCC3,MORF4L1,USP7,ISG15,TCEA1,FANCA,MCRS1,FANCM,ALKBH2,HMGB1,TRRAP,XRCC6,BLM,UVRAG,NUDT16,COPS8,FAN1,ZNF830,SMC5,HMGN1,CSNK1E,ZSWIM7,FANCG,UBA52,PARG,ISY1,AP5Z1,UBE2V1,PRKDC,POLG2,GTF2H5,UHRF1,PAGR1	MNAT1,RFC1,POLR2B,USP28,RFC2,RAD51,POLQ,TRIP13,MCM2,MLH1,UBE2T,SUPT16H,CLSPN,CDC45,MCM4,RNASEH2A,PRPF19,FOXM1,TDP2,UCHL5,AP5S1,HERC2,PARP2,GINS2,CHD1L,RPA1,FIGNL1,HUS1,BRCA2,WRAP53,DTL,FANCD2,MMS22L,CDCA5,PPP4C,XRCC4,MMS19,CUL4B,RFC4,HMGB2,PTTG1,RAD21,FEN1,CDK1,POLH,ESCO2,RAD9A,FANCB,FANCM,XRCC6,UHRF1,PAGR1	ATXN3,STUB1,INTS3,FAAP20,MGMT,ZBTB7A
GO_MONONUCLEAR_CELL_MIGRATION	GO:0071674	33	Down	0.00011519650768123453	0.012971126764907009	4	LGMN,MAPK3,RPS19,CREB3,CCL2,MDK,MAPK14,CCL20,DUSP1,CCR2,MOSPD2,LGALS3,ANXA1,CCL21,THBS1,NBL1,JAML,IL6R,AKIRIN1,ANO6,S100A14,CXCL17,HMGB1,CD47,C5AR1,SIRPA,AIF1,LYN,PECAM1,CCL5,CCL4,CCL18,CCL3		MAPK3,CCL2,MDK,LGALS3,ANXA1,CCL21,NBL1,JAML,CXCL17,CCL4
GO_MITOTIC_DNA_REPLICATION	GO:1902969	11	Up	1.1850510851749237e-4	0.01314149832181101	1	RAD51,MCM2,MCM6,ZMPSTE24,CDC45,MCM4,LIG1,MCM3,BCL6,BRCA2,CHEK2	RAD51,MCM2,CDC45,MCM4,BRCA2
GO_REGULATION_OF_GASTRULATION	GO:0010470	12	Down	1.2298390097488594e-4	0.013335327793791372	5	WNK1,CLASP1,TGIF2,IL1RN,KLF4,MAP2K5,POGLUT1,CLASP2,MESP1,DAG1,MYADM,MBP		CLASP1,KLF4,MAP2K5
GO_EXTRACELLULAR_MATRIX_ASSEMBLY	GO:0085029	13	Down	1.2572185283314243e-4	0.013335327793791372	1	GPM6B,CLASP1,RGCC,TGFB1,PLOD3,QSOX1,RAMP2,NOTCH1,CLASP2,COL1A2,ATP7A,DAG1,GAS6		CLASP1,TGFB1,QSOX1,RAMP2,COL1A2
GO_REGULATION_OF_CHROMOSOME_SEPARATION	GO:1905818	53	Up	1.2711952318746026e-4	0.013335327793791372	1	MAD1L1,CDC27,ZNF207,TACC3,CUL3,SPDL1,TPR,ANAPC4,RIOK2,CSNK2A2,TRIP13,NDC80,ZW10,ANAPC5,CDC6,CDC23,KLHL22,CSNK2A1,ANAPC15,FBXO5,IK,MAD2L2,CDC20,CENPF,NEK6,DUSP1,TEX14,PCID2,DLGAP5,PSMG2,CCNB1,APC,CDK5RAP2,NUMA1,CENPE,RB1,ANAPC11,DYNC1LI1,ATM,ANAPC1,BUB3,NSMCE2,BUB1B,MAD2L1,PTTG1,RAD21,PLK1,CDT1,BUB1,CDC26,GEN1,AURKB,LCMT1	TACC3,SPDL1,TRIP13,NDC80,CDC6,IK,CDC20,CENPF,DLGAP5,CCNB1,CENPE,BUB3,PTTG1,RAD21,PLK1,CDT1,BUB1,AURKB	MAD1L1,CUL3,CSNK2A2,NEK6,TEX14
GO_REGULATION_OF_CELLULAR_AMINO_ACID_METABOLIC_PROCESS	GO:0006521	52	Up	1.280848191078179e-4	0.013335327793791372	2	PSMB1,PSMC4,PSMA4,ATP2B4,PSME4,PSMC5,PSME1,COMT,PSMD5,PSMD8,PSMC6,PSMA3,PSMC1,PSMB5,PSMA6,PSME2,PSMA7,PSMD10,PSMD7,OAZ1,PSMA2,PSMD3,PSMD11,PSMD9,PSMD14,ODC1,PARK7,PSMF1,PSMB2,PSMA1,PSME3,PSMB7,PSMB6,PSMA5,SLC7A11,AZIN1,SLC7A7,PSMD4,PSMB4,PSMC2,PSMD6,PSMC3,PSMD1,PSMD2,OAZ2,NQO1,PSMD13,PSMD12,PSMB8,PSMB10,PSMB9,PSMB3	PSMC4,PSMD5,PSMA3,PSME2,PSMA2,PSMA5,PSMC2,PSMD2
GO_FOLIC_ACID_CONTAINING_COMPOUND_METABOLIC_PROCESS	GO:0006760	19	Up	1.2936306508528315e-4	0.013335327793791372	2	MTHFD2,MTHFD1,MTHFD1L,MTRR,GCH1,ALDH1L2,MTHFS,FPGS,GGH,ATIC,GART,MTHFD2L,SLC25A32,SLC19A1,TYMS,SHMT1,MTHFR,SHMT2,DHFR	ATIC,GART,SLC19A1,TYMS,SHMT1,SHMT2,DHFR
GO_MITOTIC_CHROMOSOME_CONDENSATION	GO:0007076	14	Up	1.3730701985026374e-4	0.013807778290713758	1	NCAPD2,AKAP8L,NCAPH2,PHF23,AKAP8,NCAPG,SMC4,NCAPH,CHMP1A,SMC2,NUSAP1,CDCA5,NCAPD3,NIPBL	NCAPD2,NCAPG,SMC4,SMC2,NUSAP1,CDCA5,NCAPD3
GO_MITOTIC_SPINDLE_MIDZONE_ASSEMBLY	GO:0051256	3	Up	1.3771933532205277e-4	0.013807778290713758	1	KIF23,RACGAP1,AURKB	KIF23,RACGAP1,AURKB
GO_ATTACHMENT_OF_SPINDLE_MICROTUBULES_TO_KINETOCHORE	GO:0008608	26	Up	1.435619639072781e-4	0.01419905424104552	1	MAD1L1,ZNF207,SIRT2,CDC42,SPAG5,NDC80,SEH1L,ECT2,TEX14,BECN1,KNSTRN,CCNB1,APC,CENPE,RB1,NUF2,CENPC,BOD1,HNRNPU,BUB3,RACGAP1,CDT1,MIS12,AURKB,RCC2,CHAMP1	SPAG5,NDC80,KNSTRN,CCNB1,CENPE,NUF2,BUB3,RACGAP1,CDT1,AURKB	MAD1L1,TEX14
GO_NEGATIVE_REGULATION_OF_EPITHELIAL_CELL_APOPTOTIC_PROCESS	GO:1904036	16	Down	1.481027065957387e-4	0.014227785011851844	9	KRIT1,CFLAR,ICAM1,HMOX1,WFS1,MDK,NFE2L2,TNFAIP3,SRSF6,RAMP2,PDPK1,CAST,TNIP2,NUPR1,GAS6,MTOR		CFLAR,MDK,NFE2L2,SRSF6,RAMP2,CAST
GO_CHROMOSOME_ORGANIZATION_INVOLVED_IN_MEIOTIC_CELL_CYCLE	GO:0070192	29	Up	1.4950844287943098e-4	0.014227785011851844	1	NCAPD2,NCAPH2,RAD51,NDC1,TRIP13,MLH1,ATRX,CCNB1IP1,REC8,CCNE1,PPP2R1A,RAD51C,RAD50,SMC4,UBE2B,MLH3,NCAPH,SMC2,FANCD2,TERF1,ATM,NCAPD3,BUB1B,SUN1,MEI1,BUB1,CCNE2,BAG6,SYCE1L	NCAPD2,RAD51,TRIP13,MLH1,SMC4,SMC2,FANCD2,NCAPD3,BUB1,CCNE2	MEI1
GO_CELL_CELL_ADHESION_INVOLVED_IN_GASTRULATION	GO:0070586	7	Down	1.496843074071037e-4	0.014227785011851844	6	WNK1,IL1RN,KLF4,MAP2K5,RIC8A,MYADM,MBP		KLF4,MAP2K5
GO_DNA_REPLICATION_CHECKPOINT	GO:0000076	12	Up	1.5182056186346452e-4	0.01424582938818842	1	TIPIN,CLSPN,CDC45,CDC6,TIMELESS,HUS1,RAD17,NAE1,TOPBP1,CDT1,RAD9A,ZNF830	CLSPN,CDC45,CDC6,HUS1,CDT1,RAD9A
GO_NEGATIVE_REGULATION_OF_INTERLEUKIN_8_BIOSYNTHETIC_PROCESS	NA	3	Down	1.6682114134150493e-4	0.01545523966428449	NA	BCL3,KLF4,MAP2K5		KLF4,MAP2K5
GO_TETRAHYDROFOLATE_METABOLIC_PROCESS	GO:0046653	14	Up	1.780814026508265e-4	0.015929395418477658	2	MTHFD2,MTHFD1,MTHFD1L,GCH1,ALDH1L2,MTHFS,ATIC,GART,MTHFD2L,TYMS,SHMT1,MTHFR,SHMT2,DHFR	ATIC,GART,TYMS,SHMT1,SHMT2,DHFR
GO_NEGATIVE_REGULATION_OF_EXTRACELLULAR_MATRIX_ORGANIZATION	GO:1903054	6	Down	1.787595176962317e-4	0.015929395418477658	9	TNFRSF1B,TNFRSF1A,CST3,TGFB1,ADTRP,NOTCH1		TNFRSF1A,CST3,TGFB1
GO_SPLICEOSOMAL_SNRNP_ASSEMBLY	GO:0000387	34	Up	1.7969982272699047e-4	0.015929395418477658	1	STRAP,GEMIN8,DDX20,CLNS1A,SART3,GEMIN5,GEMIN2,SNRPD3,PRMT5,PRPF6,PRPF31,PRPF19,USP4,WDR77,PRPF3,COIL,SNRPC,SNRPD2,SNRPB,LSM4,AAR2,PRMT7,TGS1,SNRPF,GEMIN7,SNRPG,GEMIN6,SNRPD1,CD2BP2,SNUPN,PRPF8,SART1,SNRPE,SRSF10	SART3,SNRPD3,PRPF19,USP4,SRSF10
GO_CELL_DIVISION	GO:0051301	375	Up	1.8074245210035226e-4	0.015929395418477658	8	MAD1L1,LIG3,RALA,CCDC124,PAFAH1B1,ZNF207,NCAPD2,TTC19,TACC3,WWTR1,SPAST,CUL3,NSUN2,SPDL1,TPR,MAP4,PIK3CB,ANAPC4,CDK14,CTDP1,WAPL,GNAI3,PKN2,YBX1,ASPM,EVI5,RHOA,ROCK1,KIF2A,SIRT2,CDC42,SMC1A,CHFR,NDE1,LLGL2,CLASP1,TSG101,TIPIN,NUP37,SPAG5,PIK3C3,EPB41L2,RBL1,NDC80,CDC14B,CCNT2,PDS5B,CHMP2B,RAB10,SEH1L,CHMP5,ZW10,KLHL42,AURKA,TPX2,ANAPC5,BIRC5,CCNK,NUDC,MAEA,ORC6,ZC3HC1,HAUS4,CDC6,CDC23,EFHC1,SH3GLB1,KLHL22,SPECC1L,TRIOBP,MYH9,VRK1,CINP,RAE1,CDC25B,KIF3B,MAPRE1,CHMP4B,RBBP8,STAG2,CENPT,PARD6A,UBE2I,RBL2,CCP110,RAB11A,OIP5,CSPP1,ERCC2,CCNE1,FZR1,TGFB1,BABAM1,LIG1,CDK6,WASL,AKNA,SMC3,CCNY,UBE2S,GIT1,RECQL5,UNC119,NCAPG,ANAPC15,CEP164,MDK,TIMELESS,CDCA3,RAB35,NEDD9,FBXO5,RNF8,CCND3,VEGFA,CCNG1,NR3C1,CSNK1A1,SMC4,ACTR8,ECT2,GNAI2,NEK4,ACTR3,CENPA,SPTBN1,CHMP3,BIRC6,ARHGEF2,MAD2L2,CDC20,STMN1,NSL1,CENPF,STAG1,KIF14,CCND2,ITGB1BP1,SENP5,CNTRL,NEK6,VPS4B,NEK9,HELLS,NUP43,MASTL,TEX14,NCAPH,CAT,PDS5A,ANXA11,CLTA,ZWINT,GIPC1,CDK2,TUBA1B,CKS2,NCOA3,STAMBP,USP9X,EREG,IL1B,BECN1,PIN1,INO80,KNSTRN,ARPP19,ANAPC13,CCNT1,MIS18BP1,MAU2,CDC16,SNX9,CHMP2A,LATS1,CHMP1A,HAUS8,TOP2A,RAN,VPS4A,LRRCC1,NUMB,CCNB1,CDK7,ARL8B,ROCK2,CABLES1,CDCA8,APC,CDK4,USP37,NEK3,CKAP2,SETDB2,SMC2,MYC,DCTN3,NUMA1,NEK1,NUSAP1,KIF23,HAUS2,ACTR2,KIF11,ARL3,CEP55,KIF20B,USP8,CCNG2,CENPE,NEDD1,BRCA2,RB1,KATNB1,CLTC,ANAPC11,TXNL4A,PRDM15,ITGB3BP,NUF2,ENSA,POGZ,JTB,SDE2,ARF1,ARL8A,RHOB,CALM2,RALB,DIS3L2,DYNC1LI1,CENPC,CCNA2,RASA1,BOD1,DYNLT1,CDCA5,NCAPG2,CETN2,BIN3,CHMP7,TACC1,TERF1,HAUS6,NOTCH1,RPS3,INCENP,DSN1,CDC123,NCAPD3,CENPJ,TIAL1,HAUS1,SPC25,ZFP36L2,PELO,ANAPC1,CETN3,HNRNPU,AHCTF1,CCSAP,BUB3,FLCN,SKA1,RHOC,USP16,NSMCE2,BUB1B,CCNB2,MITD1,EPB41,MIS18A,SON,CALM3,PMF1,ALKBH4,RACGAP1,KLHL21,CLASP2,SPICE1,TPRA1,GNL3,MAD2L1,ANAPC10,PTTG1,RAD21,CDK5,DYNLT3,REEP3,SKA3,ARF6,ZFYVE19,ANAPC16,WEE1,CENPV,PLK1,MAPRE2,GOLGA2,CDT1,TUBA1A,TUBA1C,CDK2AP2,MIS12,E4F1,SAC3D1,MPLKIP,REEP4,ING2,USP39,RGS14,BUB1,PDCD6IP,CDK1,BCL2L1,PPP1CA,CFL1,CKS1B,TNKS,VEGFB,PLK3,ZWILCH,UBE2C,CKAP5,CCNE2,PPP2R2D,RUVBL1,CHMP6,ANAPC2,CDC26,ANKLE2,SNX18,AURKB,RCC2,RCC1,SETD2,IST1,SKA2,CEP63,MACC1,CHEK2,KMT5A,KNTC1,CDCA2,CIB1,BRCC3,EVI2B,PPP1CC,KATNA1,TUBB,PRPF40A,ANAPC7,DYNC1H1,BLM,MCMBP,CD2AP,UVRAG,KLHL9,CALM1,ZNF830,SMC5,TOP1,PRC1,CENPW,DCTN1,NUP62,LBH,PPP1CB,HAUS3,KIFC1,MICAL3,HAUS5,CHMP4A,CHMP1B,TXNIP,MYO19	NCAPD2,TACC3,SPDL1,ASPM,NDE1,NUP37,SPAG5,NDC80,CCNT2,AURKA,TPX2,BIRC5,ORC6,CDC6,VRK1,CDC25B,CCP110,OIP5,NCAPG,CDCA3,SMC4,CENPA,CDC20,STMN1,CENPF,CCND2,HELLS,ZWINT,KNSTRN,HAUS8,TOP2A,CCNB1,SMC2,NEK1,NUSAP1,KIF23,KIF11,CEP55,KIF20B,CENPE,BRCA2,NUF2,SDE2,CCNA2,CDCA5,INCENP,NCAPD3,SPC25,BUB3,SKA1,CCNB2,SON,RACGAP1,PTTG1,RAD21,PLK1,CDT1,BUB1,CDK1,UBE2C,CCNE2,AURKB,RCC1,CDCA2,TOP1,CENPW	MAD1L1,CUL3,CLASP1,PARD6A,TGFB1,MDK,NEK6,TEX14,GIPC1,IL1B,CABLES1,RASA1,DYNLT1,ZFP36L2,FLCN,RHOC,ANAPC10
GO_ANTIGEN_PROCESSING_AND_PRESENTATION_OF_PEPTIDE_ANTIGEN_VIA_MHC_CLASS_I	GO:0002474	84	Up	1.8282131645745638e-4	0.015929395418477658	10	PSMB1,PSMC4,PSMA4,VAMP3,CYBA,PSME4,PSMC5,PSME1,SNAP23,PSMD5,PSMD8,NCF4,PSMC6,PSMA3,PSMC1,PSMB5,PSMA6,PSME2,SEC23A,PSMA7,PSMD10,PSMD7,IKBKB,FCGRT,PSMA2,PSMD3,PSMD11,PSMD9,LNPEP,SEC24A,PSMD14,NCF2,VAMP8,IDE,PSMF1,PSMB2,CANX,PSMA1,PSME3,PSMB7,ITGAV,SEC31A,SEC24B,TAPBPL,PSMB6,PSMA5,SEC24D,SAR1B,MR1,SEC13,NCF1,FCER1G,PSMD4,PSMB4,PSMC2,PSMD6,ERAP1,ERAP2,CYBB,PSMC3,B2M,PDIA3,TAP1,PSMD1,PSMD2,SEC24C,CALR,PSMD13,BCAP31,PSMD12,PSMB8,TAP2,MICB,MICA,HLA-E,HLA-F,PSMB10,CHUK,IFI30,TAPBP,PSMB9,SEC22B,IKBKG,PSMB3	PSMC4,PSMD5,PSMA3,PSME2,PSMA2,PSMA5,SEC24D,PSMC2,ERAP2,PSMD2,MICB,SEC22B	VAMP3,NCF4,FCGRT,VAMP8
GO_MITOTIC_NUCLEAR_DIVISION	GO:0140014	194	Up	1.8982665118854737e-4	0.01634519129469386	1	MAD1L1,CDC27,ZNF207,NCAPD2,AKAP8L,TACC3,IGF1,SPAST,NCAPH2,CUL3,SPDL1,PHF23,TPR,ANAPC4,RIOK2,CTDP1,CDK13,RHOA,KIF2A,SIRT2,CDC42,TRIP13,SMC1A,NDE1,CLASP1,SPAG5,KIF22,NDC80,CDC14B,NFE2L1,PIBF1,PDS5B,CHMP2B,ATRX,SEH1L,CHMP5,ZW10,AURKA,TPX2,NSFL1C,ANAPC5,BIRC5,CDC6,CDC23,AAAS,RANBP1,KLHL22,PRMT5,MYBL2,KIF3B,CHMP4B,CEP192,STAG2,NAA10,RGCC,RAB11A,AKAP8,PPP2R1A,CAV2,BCCIP,SMC3,UBE2S,KPNB1,PPP1R9B,NCAPG,ANAPC15,CDKN1B,FBXO5,IK,SMC4,RPL24,WRAP73,MAD2L2,CDC20,NSL1,CENPF,STAG1,KIF14,NEK6,VPS4B,SLF2,DUSP1,TEX14,NCAPH,NAA50,PDS5A,ZWINT,CENPK,MAD2L1BP,EREG,MSTO1,IL1B,PCID2,BECN1,DLGAP5,PIN1,PKMYT1,PSMG2,INO80,KNSTRN,CDKN1C,MAU2,CHMP2A,CHMP1A,TUBG1,RAN,VPS4A,SLF1,CCNB1,CDCA8,APC,SMC2,CDK5RAP2,NUMA1,NUSAP1,KIF23,KIF11,KIF20B,CENPE,RB1,KATNB1,ANAPC11,NUF2,POGZ,DIS3L2,DYNC1LI1,CENPC,BOD1,PHIP,CDCA5,CHMP7,MKI67,ATM,INCENP,CHEK1,DSN1,NCAPD3,ANAPC1,HNRNPU,CCSAP,BUB3,USP16,NSMCE2,BUB1B,FBXW5,RACGAP1,CLASP2,SPICE1,MAD2L1,NIPBL,PTTG1,RAD21,NDEL1,PLK1,GOLGA2,CDT1,DAPK3,MIS12,CHTF8,BUB1,INSR,NME6,TNKS,UBE2C,PPP2R2D,TOM1L2,AURKAIP1,CHMP6,CDC26,SH2B1,GEN1,AURKB,RRS1,RCC1,CEP97,CHEK2,KNTC1,DRG1,SIRT7,FLNA,CHAMP1,SMC5,PRC1,HSPA1B,HSPA1A,MZT1,LCMT1,NUP62,PHB2,UBXN2B,KIFC1,PINX1,CHMP4A,CHMP1B	NCAPD2,TACC3,SPDL1,TRIP13,NDE1,SPAG5,NDC80,AURKA,TPX2,BIRC5,CDC6,NCAPG,IK,SMC4,CDC20,CENPF,ZWINT,CENPK,DLGAP5,PKMYT1,KNSTRN,CCNB1,SMC2,NUSAP1,KIF23,KIF11,KIF20B,CENPE,NUF2,CDCA5,MKI67,INCENP,NCAPD3,BUB3,RACGAP1,PTTG1,RAD21,PLK1,CDT1,BUB1,UBE2C,AURKB,RCC1	MAD1L1,CUL3,CLASP1,CAV2,NEK6,TEX14,IL1B,CDKN1C,INSR
GO_NEGATIVE_REGULATION_OF_NUCLEAR_DIVISION	GO:0051784	44	Up	1.9306264673237556e-4	0.016430529202723917	1	MAD1L1,ZNF207,SPDL1,TPR,TRIP13,NDC80,ATRX,ZW10,KLHL22,NAA10,RGCC,PRKAR1A,ANAPC15,FBXO5,IK,RAD1,MAD2L2,CDC20,CENPF,DUSP1,TEX14,PCID2,PSMG2,CCNB1,APC,CDK5RAP2,DYNC1LI1,ATM,CHEK1,BUB3,BUB1B,MAD2L1,PTTG1,RAD21,PLK1,CDT1,BUB1,NME6,TNKS,TOM1L2,AURKAIP1,GEN1,AURKB,LCMT1	SPDL1,TRIP13,NDC80,IK,CDC20,CENPF,CCNB1,BUB3,PTTG1,RAD21,PLK1,CDT1,BUB1,AURKB	MAD1L1,TEX14
GO_REGULATION_OF_DNA_DEPENDENT_DNA_REPLICATION	GO:0090329	35	Up	2.0216389275190368e-4	0.01690246830346291	2	LIG3,DBF4,RFC2,WDR18,TIPIN,ZMPSTE24,ATRX,NBN,RFC5,TIMELESS,FBXO5,GMNN,MSH3,BCL6,CDK2,WRNIP1,CHTF18,INO80,TERF2,RFC3,SMARCAL1,BRCA2,TERF1,DONSON,SENP2,RFC4,STOML2,CDT1,CHTF8,SLFN11,CHEK2,NUGGC,BLM,ATG7,ZNF830	DBF4,RFC2,BRCA2,RFC4,CDT1,NUGGC
GO_NUCLEOSOME_ORGANIZATION	GO:0034728	77	Up	2.0322683572957182e-4	0.01690246830346291	1	PAF1,CENPQ,RSF1,SMARCD1,PSME4,MCM2,SMARCE1,ACTR6,SART3,KAT6A,ATRX,SUPT16H,SMARCB1,CABIN1,CENPM,RBBP7,CENPT,CTCF,OIP5,ASF1B,GRWD1,ZNHIT1,SMARCD2,SUPT6H,ASF1A,RNF8,CENPA,ARID1A,UBN1,SET,CENPL,NAA60,CENPK,HJURP,HP1BP3,SMARCA4,HAT1,INO80,MIS18BP1,NASP,ANP32B,HMGA1,SMARCC2,ITGB3BP,ANP32E,CENPC,SHPRH,POLE3,CENPU,CENPH,SMARCA5,KAT6B,MIS18A,MCM3AP,RBBP4,VPS72,PBRM1,HMGB2,CENPN,CHAF1A,SMARCC1,RUVBL1,DMAP1,SPTY2D1,NPM1,SETD2,TSPYL2,SMYD3,NAP1L1,PTMA,CENPP,ARID2,TSPYL1,CENPW,DAXX,BRD2,NAP1L4	MCM2,SART3,SUPT16H,OIP5,ASF1B,CENPA,ARID1A,CENPK,HJURP,HAT1,POLE3,CENPU,CENPH,HMGB2,CENPN,CENPP,CENPW	SMYD3
GO_DNA_REPLICATION_INITIATION	GO:0006270	29	Up	2.0947589725201716e-4	0.017226450471769815	2	POLA2,WDR18,MCM10,MCM2,MCM6,ORC6,CDC45,CDC6,CDC34,MCM5,NBN,MCM4,CCNE1,MCM3,POLE4,ORC2,ORC4,CDK2,WRNIP1,ORC3,PRIM2,POLE3,LRWD1,ORC5,MCM7,CDT1,CCNE2,PURA,PRIM1	MCM2,ORC6,CDC45,CDC6,MCM4,POLE3,CDT1,CCNE2	CDC34
GO_PATHWAY_RESTRICTED_SMAD_PROTEIN_PHOSPHORYLATION	GO:0060389	19	Down	2.1796843494037226e-4	0.017630847420209973	8	STRAP,TGFB1,TGFBR1,ENG,SNX25,BMP8B,INHBA,PMEPA1,PIN1,TWSG1,USP15,SDCBP,SMAD4,DAB2,BMP6,TGFBR2,LDLRAD4,BMPR2,CSNK2B		TGFB1,ENG,BMP8B,PMEPA1,TWSG1,BMP6
GO_REGULATION_OF_DOUBLE_STRAND_BREAK_REPAIR_VIA_HOMOLOGOUS_RECOMBINATION	GO:0010569	30	Up	2.2128622510601793e-4	0.017630847420209973	2	KDM1A,WAS,RAD51,POLQ,TP53BP1,SIRT6,RIF1,FUS,SMCHD1,RECQL5,RAD51AP1,TIMELESS,MAD2L2,RPA2,HELB,FIGNL1,ACTR2,WRAP53,PARP1,CHEK1,PPP4C,MMS19,UBQLN4,PPP4R2,SPIDR,TERF2IP,MAGEF1,FANCB,SETD2,PARPBP	RAD51,POLQ,FIGNL1,WRAP53,PPP4C,MMS19,FANCB
GO_TELOMERASE_RNA_LOCALIZATION	GO:0090672	19	Up	2.2278195487427044e-4	0.017630847420209973	4	CCT4,TCP1,DKC1,CCT7,PARN,WRAP53,SHQ1,NAF1,NHP2,CCT6A,CCT5,CCT8,CCT3,CCT2,EXOSC10,DCP2,RUVBL1,NOP10,RUVBL2	CCT4,WRAP53,CCT8,DCP2
GO_CREATINE_METABOLIC_PROCESS	GO:0006600	3	Down	2.2402907638742004e-4	0.017630847420209973	2	GAMT,CKB,GATM		GAMT,CKB
GO_REGULATION_OF_DNA_REPLICATION	GO:0006275	77	Up	2.4227133956286194e-4	0.018863658875112623	2	LIG3,DBF4,RFC2,WAPL,WDR18,MAP2K4,NUCKS1,CDC42,TIPIN,ZMPSTE24,ATRX,CDC6,NBN,PPP2R1A,GTPBP4,SMC3,TNFAIP1,RFC5,TIMELESS,FBXO5,GMNN,MSH3,PPP2CA,BCL6,CCDC88A,CACYBP,ID3,PDS5A,RBBP6,ATF1,CDK2,WRNIP1,EREG,TTF1,CHTF18,INO80,ANKRD17,TERF2,PCNA,RFC3,ORC3,DHX9,USP37,RAC1,HUS1,SMARCAL1,BRCA2,ESCO1,TP53,CCNA2,TERF1,RAD17,DONSON,S100A11,SENP2,RFC4,ORC5,STOML2,CDT1,CHTF8,CDK1,ESCO2,SLFN11,HRAS,ATR,ATAD5,ZBTB38,JUN,CTC1,CHEK2,TSPYL2,FAF1,NUGGC,BLM,ATG7,ZNF830,EHMT2	DBF4,RFC2,CDC6,HUS1,BRCA2,CCNA2,RFC4,CDT1,CDK1,ESCO2,ATAD5,NUGGC	TNFAIP1,S100A11
GO_CHROMATIN_ASSEMBLY_OR_DISASSEMBLY	GO:0006333	82	Up	2.5454743311726887e-4	0.01961087013668727	1	PAF1,BAZ1B,CENPQ,TPR,RSF1,SMARCD1,MCM2,SMARCE1,SART3,SIRT6,KAT6A,ATRX,SUPT16H,SMARCB1,CABIN1,CENPM,SMCHD1,RBBP7,CENPT,CTCF,OIP5,ASF1B,GRWD1,SMARCD2,ASF1A,CENPA,ARID1A,UBN1,SET,HELLS,CENPL,NAA60,CENPK,HJURP,HP1BP3,SMARCA4,HAT1,MIS18BP1,MAP1S,NASP,ANP32B,HMGA1,SMARCC2,TP53,ITGB3BP,CENPC,SHPRH,TLK2,HDAC8,CDKN2A,POLE3,MTA2,HIRIP3,CENPU,CENPH,SMARCA5,KAT6B,GATAD1,MIS18A,RBBP4,PBRM1,HMGB2,CENPN,CENPV,CHAF1A,SMARCC1,RUVBL1,PARP10,SPTY2D1,NPM1,TSPYL2,SMYD3,NAP1L1,CENPP,NOC2L,ARID2,TSPYL1,TLK1,CENPW,DAXX,BRD2,NAP1L4	MCM2,SART3,SUPT16H,OIP5,ASF1B,CENPA,ARID1A,HELLS,CENPK,HJURP,HAT1,POLE3,CENPU,CENPH,HMGB2,CENPN,CENPP,NOC2L,CENPW	MAP1S,SMYD3
GO_ASTROCYTE_ACTIVATION	GO:0048143	10	Down	2.7845784981155074e-4	0.021229510445528538	7	IFNGR1,GRN,PSEN1,LRP1,IL1B,NR1D1,LDLR,APP,C1QA,C5AR1		GRN,IL1B,APP
GO_PROTEIN_LOCALIZATION_TO_KINETOCHORE	GO:0034501	13	Up	2.8832795245505813e-4	0.021520330401896305	4	CENPQ,SPDL1,NDC80,ZW10,IK,BUB3,CDT1,MIS12,CDK1,TRAPPC12,AURKB,RCC2,CHAMP1	SPDL1,NDC80,IK,BUB3,CDT1,CDK1,AURKB
GO_MITOTIC_NUCLEAR_ENVELOPE_DISASSEMBLY	GO:0007077	11	Up	2.889190217480214e-4	0.021520330401896305	1	VRK1,NEK6,NEK9,CCNB1,LPIN1,CCNB2,PRKCB,PLK1,CDK1,CTDNEP1,CNEP1R1	VRK1,CCNB1,CCNB2,PRKCB,PLK1,CDK1	NEK6
GO_NEURON_PROJECTION_REGENERATION	GO:0031102	24	Down	2.917150115699207e-4	0.021520330401896305	7	GRN,CTNNA1,JAK2,TSPO,STK24,PTPRS,MTR,LRP1,MAP2K2,KLF4,MAPK8IP3,CERS2,ADM,NDEL1,MAP2K1,BCL2,PTEN,DAG1,ULK1,JUN,APOD,LRIG2,INPP5F,DHFR	DHFR	GRN,TSPO,PTPRS,KLF4,APOD
GO_CELL_CYCLE_PHASE_TRANSITION	GO:0044770	448	Up	2.940337532708882e-4	0.021520330401896305	1	MAD1L1,CDC27,UPF1,KMT2E,FBXL3,DBF4,PAF1,PAFAH1B1,PSMB1,PKD1,ZNF207,AKAP8L,BRCA1,PSMC4,TACC3,POLA2,BID,MNAT1,SPAST,FHL1,PIAS1,CUL3,SPDL1,PSMA4,OFD1,TPR,FOXN3,ANAPC4,SDCCAG8,CUL1,MTA3,CDK14,PPP1R12A,ATP2B4,RIOK2,CTDP1,TAF2,MCM10,PSME4,SIRT2,TRIP13,PRKACA,UBE2D1,HMMR,FBXW11,NDE1,MCM2,CLASP1,TIPIN,GTSE1,MCM6,PPP1R12B,DYNC1I2,JADE1,PCM1,DNM2,CNOT4,HSP90AA1,RBL1,NDC80,PTPRC,CDC14B,ZW10,BAX,PSMC5,UIMC1,AURKA,CNOT3,TPX2,DYNLL1,ANAPC5,PCBP4,TFAP4,ORC6,PSME1,HAUS4,CLSPN,CDC45,CDC6,CDC23,PSMD5,PSMD8,CDC34,KLHL22,FBXO7,MCM5,RBX1,EP300,PSMC6,CDKN3,PSMA3,PSMC1,PSMB5,APEX1,PSMA6,PSME2,PSMA7,CDC25B,MAPRE1,E2F1,CHMP4B,CEP192,RBBP8,PSMD10,PIM2,RGCC,PSMD7,FBXO31,GSPT1,RBL2,CCP110,RAB11A,CEP152,NBN,MCM4,ERCC2,AKAP8,CCNE1,FZR1,BABAM1,PPP2R1A,CDK6,CASP2,RPA3,EZH2,PSMA2,FBXL15,CUL2,CCNY,UBE2S,PSMD3,RAD51C,RPS6KB1,CDK5RAP3,PSMD11,CCL2,PPP1R9B,YWHAE,FBXW7,ZPR1,ANAPC15,CEP164,PSMD9,FOXM1,CDKN1B,CNOT2,TIMELESS,PTPN6,FBXO5,MCM3,GMNN,CCND3,IK,CNOT6,CCNG1,SKP1,CEP70,TFDP2,RPL24,KLHL18,EIF4G1,PSMD14,POLE4,ID2,ORC2,ORC4,ARID3A,ALMS1,MAD2L2,MIIP,GADD45A,CDC20,SYF2,CENPF,RPA2,KIF14,PLAGL1,CCNI,CCND2,CNTRL,NEK6,PPP6C,VPS4B,DUSP1,MASTL,TEX14,KHDRBS1,INHBA,ECD,CDKN2C,OPTN,CDK2,CKS2,BTN2A2,MAD2L1BP,CDKN1A,SOX4,CNOT1,PSMF1,MAX,CEP250,PSMB2,PCID2,PRMT1,DLGAP5,FBXL12,PKMYT1,TUBA4A,AKAP9,PPAT,PSMG2,INO80,ARPP19,PSMA1,CDKN2D,CDKN1C,CDC16,CHMP2A,LATS1,HAUS8,TUBG1,PSME3,RPA1,ANKRD17,VPS4A,PCNA,NASP,MEN1,CCNB1,CDK7,CDC73,CCNH,APC,ANXA1,TAOK3,RINT1,ORC3,CDK4,MDM2,FBXL8,USP37,RNASEH2B,GPNMB,HUS1,ODF2,KLF4,CDK5RAP2,PSMB7,MYC,DCTN3,RPS6,TMEM14B,RIPK1,RDX,HAUS2,ACTR1A,TMOD3,CCNG2,CNOT6L,CENPE,PPP3CA,PHLDA1,NEDD1,RB1,CUL4A,PML,TP53,CSNK1D,ANAPC11,BRD4,APP,AKT1,CARM1,PSMB6,PSMA5,ENSA,DTL,CTDSP1,DYNC1LI1,CCNA2,SKP2,PRIM2,CDCA5,MEPCE,TAF1,CETN2,CHMP7,HAUS6,CDKN2A,CEP78,POLE3,NPAT,ATM,CHEK1,TAOK2,ITGB1,EIF4E,ADAM17,CENPJ,CACUL1,HAUS1,ZFP36L2,RAD17,ANAPC1,BUB3,XPC,CNOT8,BACH1,NSMCE2,BUB1B,PAXIP1,CCNB2,CUL4B,CNOT11,DONSON,PSMD4,PSMB4,BTG2,NAE1,CALM3,PCNT,PRMT2,BRSK1,TAOK1,PSMC2,RPL26,GFI1,ERCC3,CLASP2,PSMD6,TOPBP1,TPRA1,SENP2,MAD2L1,ANAPC10,RAD21,ORC5,MELK,PSMC3,CEP57,ZFYVE19,BRD7,CUL5,ANAPC16,TAF10,WEE1,MCM7,PLK1,CDT1,TUBA1A,CDK2AP2,DDB1,RFWD3,E2F6,MECP2,ATF5,CRADD,SIN3A,BUB1,YWHAG,UBE2E1,USP47,CDK1,PPM1D,TRIAP1,PLRG1,BCL2,RRM2,PTEN,KLF11,HINFP,SLFN11,PHF8,CKS1B,PSMD1,PLK3,CEP135,UBE2C,PSMD2,DCTN2,CTDSP2,CKAP5,CCNE2,PPP2R2D,SSNA1,ATAD5,ANAPC2,CDC26,CRLF3,TYMS,GEN1,CTC1,AURKB,RCC2,RCC1,NPM1,LSM10,UBE2E2,CEP63,CNOT10,CHEK2,KNTC1,RPS27L,CDK10,MUC1,BRCC3,PSMD13,ZFP36L1,UBE2L3,SIRT7,EIF4EBP1,TUBB4B,TUBB,ANAPC7,DYNC1H1,PSMD12,BLM,ZNF655,PRIM1,SFI1,DDRGK1,TFDP1,MDM4,CEP290,ZNF830,CNOT7,GIGYF2,PSMB8,AIF1,DCTN1,CCNI2,PSMB10,E2F4,LCMT1,PPP1CB,CSNK1E,HAUS3,PPME1,PHB2,DDX3X,PPP2R2A,DHFR,PSMB9,HAUS5,PRKDC,PINX1,PSMB3,PAGR1	DBF4,PSMC4,TACC3,MNAT1,SPDL1,TAF2,TRIP13,NDE1,MCM2,GTSE1,NDC80,BAX,AURKA,TPX2,ORC6,CLSPN,CDC45,CDC6,PSMD5,FBXO7,CDKN3,PSMA3,PSME2,CDC25B,E2F1,CCP110,MCM4,EZH2,PSMA2,FOXM1,IK,CEP70,CDC20,CENPF,CCND2,CNOT1,DLGAP5,PKMYT1,HAUS8,RPA1,CCNB1,HUS1,CENPE,PSMA5,DTL,CCNA2,CDCA5,POLE3,BUB3,CCNB2,CUL4B,PCNT,PSMC2,RAD21,MELK,PLK1,CDT1,BUB1,CDK1,RRM2,UBE2C,PSMD2,CCNE2,ATAD5,TYMS,AURKB,RCC1,ZNF655,DHFR,PAGR1	MAD1L1,FHL1,CUL3,CLASP1,PCBP4,CDC34,CCL2,ID2,PLAGL1,NEK6,TEX14,CDKN1C,ANXA1,KLF4,PHLDA1,APP,CTDSP1,MEPCE,ZFP36L2,BRSK1,ANAPC10,UBE2E1,KLF11
GO_NEGATIVE_REGULATION_OF_MUSCLE_CELL_APOPTOTIC_PROCESS	GO:0010656	19	Down	3.1122473708828914e-4	0.022553008423259288	9	CFLAR,IGF1,JAK2,HMOX1,MDK,HMGCR,NFE2L2,PTK2B,SIRT5,DNMT1,PDPK1,ARRB2,BAG3,ZC3H12A,ILK,NUPR1,HSF1,PPP1R10,RGL2		CFLAR,MDK,NFE2L2,ZC3H12A,RGL2
GO_NEGATIVE_REGULATION_OF_CELL_CELL_ADHESION	GO:0022408	85	Down	3.240050936248461e-4	0.02324895372784557	6	MAD1L1,CD9,CD74,RUNX3,RC3H2,WNK1,CBFB,FCGR2B,DLG1,PAG1,IL4R,FXYD5,JAK2,RGCC,LILRB1,TGFB1,JAK3,AKNA,GTPBP4,DUSP3,PRKAR1A,MDK,SH2B3,PTPN6,ADTRP,DUSP22,VEGFA,BCL6,CD86,MAD2L2,PLA2G2D,LAX1,SDC4,BTN2A2,IRF1,FGL2,TWSG1,ASS1,NDFIP1,LGALS3,SFTPD,SWAP70,PTPN22,ANXA1,RC3H1,GPNMB,IL1RN,KLF4,CCL21,RDX,MAP2K5,AKT1,ZC3H8,SCGB1A1,BMP6,UBASH3B,MIA3,VSIG4,TNFRSF14,RUNX1,ZBTB7B,ZC3H12A,PRKCD,CASP3,METTL3,NFKBID,SPINT2,PRDX2,CD300A,LGALS9,PRNP,CEBPB,GLMN,PTPN2,PAWR,MYADM,SOCS1,NF2,PPARA,PLA2G2A,HMGB1,PELI1,SPN,MBP,YTHDF2	FCGR2B,SPN	MAD1L1,CD9,CD74,TGFB1,MDK,PLA2G2D,TWSG1,ASS1,LGALS3,ANXA1,KLF4,CCL21,MAP2K5,BMP6,VSIG4,ZC3H12A,SPINT2,SOCS1,PLA2G2A
GO_CARTILAGE_DEVELOPMENT	GO:0051216	58	Down	3.297331629264641e-4	0.023430262324842632	5	PKD1,RUNX3,CD44,HYAL2,IFT80,MEF2C,ZMPSTE24,GNAS,GLG1,COCH,HIF1A,TRIP11,TIMP1,MAPK3,TGFB1,TGFBR1,MDK,WNT5B,MGP,MAPK14,SRF,SMAD5,MEF2D,BMP8B,SNX19,TGFBI,RUNX2,MKKS,POR,RARA,CHSY1,LUM,COL6A1,CARM1,CSGALNACT1,ZEB1,SERPINH1,BMP6,RUNX1,FRZB,TGFBR2,POC1A,ATP7A,CTNNB1,LTBP3,TAPT1,CHST11,EIF2AK3,RELA,ESRRA,MEX3C,TYMS,CREB3L2,ANXA2,SULF2,ANXA6,DDRGK1,BMPR2	POC1A,TYMS	TRIP11,TIMP1,MAPK3,TGFB1,MDK,MGP,BMP8B,CHSY1,LUM,COL6A1,BMP6,CTNNB1,SULF2
GO_PHOSPHAGEN_METABOLIC_PROCESS	GO:0006599	1	Down	3.3545568591193485e-4	0.023607693896052415	2	CKB		CKB
GO_DNA_METABOLIC_PROCESS	GO:0006259	613	Up	3.711968601130636e-4	0.025680680017721908	2	KDM1A,RECQL,UPF1,POLR2J,LIG3,KMT2E,REV3L,SPRTN,PPP5C,BRCA1,ERCC1,DNASE1L1,DDX11,POLA2,SLC30A9,WAS,MNAT1,AQR,GLRX2,UBR2,HMGB3,ASTE1,RFC1,BOD1L1,PNKP,TDP1,POLR2B,USP28,RRM2B,ERCC8,RFC2,RAD51,POLQ,TMEM161A,PMS1,NTHL1,WDR18,MCM10,SPI1,ATXN3,SP100,TP53BP1,PSME4,NUCKS1,SMG6,POLB,RAD18,TRIP13,TCF3,MBD3,TFRC,SMC1A,XRCC1,MCM2,TIPIN,MCM6,BAZ2A,MLH1,UNG,XAB2,MAP2K7,TOP2B,UBE2T,EXOSC5,SIRT6,POLD3,UBE2A,TIGAR,TP73,THOC1,XRCC5,KIF22,DDX1,RIF1,HSP90AA1,TCF7,EXD2,PTPRC,CDC14B,WDR70,PDS5B,PPIE,ZMPSTE24,ATRX,MAP3K4,HUWE1,BAX,UIMC1,GNAS,XRN2,MAPKAPK5,FUS,FH,ALKBH5,ORC6,HNRNPC,SUPT16H,TINF2,CLSPN,CDC45,CDC6,MSH2,HSP90AB1,CDC5L,SIRT1,CDC34,POLR2E,SMARCB1,MAPK1,TOP3B,TFIP11,POLR2F,PICK1,MCM5,ASCC2,RBX1,EP300,HDAC10,PRMT5,DICER1,TELO2,YY1,CCNB1IP1,APEX1,CINP,REC8,CD40,SAMHD1,ACTR5,METTL4,SMCHD1,RBBP8,CDADC1,PARP4,RGCC,MAPK3,CTCF,ACD,POLR2C,MPG,USP10,STUB1,NBN,UBE2W,CHRAC1,UBR5,ERI1,MCM4,ERCC2,RNASEH2A,IL27RA,CCNE1,PIAS4,POLR2I,PRKD2,FZR1,TGFB1,BABAM1,LIG1,DNASE2,TFPT,GSK3A,DNAJC2,NUDT1,RPA3,EZH2,POLD2,SETX,EXOSC3,NSMCE4A,TNKS2,BCCIP,SMC3,RAD51C,KPNB1,RECQL5,SUPT6H,UBE2D3,GAR1,PRPF19,CEP164,GTF2H1,PTGES3,FOXM1,RAD51AP1,GTF2H3,RFC5,TIMELESS,COPS7A,TDP2,ASF1A,MCM3,RNF8,ASCC3,MSH3,RAD1,RAD50,ACTR8,BCL6,OGG1,KPNA1,XRN1,HEMK1,WDR48,INO80D,MPV17,PSMD14,INO80B,POLE4,FANCL,CCT4,ORC2,ORC4,SUMO1,MSH6,PARK7,SFPQ,FBXO6,MAD2L2,SMG7,GADD45A,UCHL5,RLF,ERI3,CENPF,RPA2,KMT2A,UBE2B,RAD23B,YLPM1,MLH3,DNMT3A,SLF2,HELLS,DUSP1,TCP1,PTK2B,COPS5,TRIM25,MND1,PIK3CA,PDS5A,POLK,PMS2,HNRNPA2B1,POLM,CDK2,SMUG1,USP45,MORF4L2,MTRR,USP9X,WRNIP1,KLHDC3,CDKN1A,DEK,RNF113A,AP5S1,MGME1,ZBTB1,HELB,CHTF18,APOBEC3F,HERC2,INO80,MBD4,RPAIN,CDKN2D,PARP2,GNL3L,MAP1S,TRIM28,SESN2,DNMT1,DKC1,GINS2,PSMC3IP,NDFIP1,TOP2A,CHD1L,PPARG,RAN,RPA1,FIGNL1,PRMT7,TERF2,PCNA,IGHMBP2,MUTYH,RFC3,SLF1,SWAP70,MEN1,MBD2,CDK7,RBM17,CCNH,DDB2,RNF138,ERCC5,TAOK3,ORC3,NAT10,HNRNPA1,CCT7,DHX9,REV1,EPC2,NUDT15,HUS1,TTC5,ACTL6A,WDR33,CDK9,KLF4,XPA,MYC,APTX,HMGA1,MDC1,ACTR2,ASCC1,TET1,SMARCAL1,BARD1,PARP9,COPS4,HNRNPD,TDG,NABP2,BRCA2,CUL4A,NEIL1,PIF1,USP3,PML,POLG,FANCI,PARN,FTO,COPS3,ARRB2,WRAP53,TP53,AKT1,DTL,INTS3,NVL,PARP1,RPS27A,POLR2D,HSPD1,COPS7B,FANCD2,NAF1,GZMA,GTF2H2,NHP2,PRIM2,MMS22L,SHPRH,CDCA5,CCT6A,HDAC8,NONO,CETN2,HMBOX1,TERF1,POLR2K,TATDN1,UHRF2,INIP,POLE3,REXO4,SSRP1,RPS3,ATM,MTA2,CHEK1,PPP4C,CCT5,UBC,NEK7,KIN,FBXO4,JMY,XRCC4,DCLRE1C,RAD17,HNRNPU,INO80C,TRIP12,CEBPG,NEIL2,XPC,FLCN,MMS19,BATF,CCT8,BACH1,SFR1,SUPV3L1,UBE2L6,AIFM1,NSMCE2,TATDN2,EXOG,SMG1,PAXIP1,RNF111,EYA3,CUL4B,EMSY,MIS18A,DONSON,BTG2,DFFA,TAOK1,UBQLN4,RECQL4,ALKBH4,LRWD1,FAAP20,USP1,SMC6,SMARCAD1,ERCC3,HELQ,CCT3,PPP4R2,RCHY1,TOPBP1,DTX3L,POLR2H,RFC4,PRKCD,GNL3,UVSSA,RNF168,HMGB2,OTUD4,NIPBL,CASP3,PRIMPOL,PTTG1,RAD21,SPIDR,ORC5,VCP,WRN,POLL,ALKBH3,COPS2,CCT2,RNF169,MCM7,TK2,TERF2IP,STAT6,PHB,ENDOG,ZNF91,GATAD2A,CDT1,CHAF1A,OTUB1,TK1,DDB1,POLR2G,CTNNB1,COPS6,NUDT16L1,RFWD3,FEN1,IL7R,TET2,CHTF8,MECP2,PARM1,UBE2V2,APEX2,NSMCE1,INO80E,GPS1,USP47,CDK1,UBB,NFRKB,FOS,MGMT,POLH,PPM1D,ESCO2,ATF7IP,RHNO1,EXOSC10,RNASEH1,TEFM,ISG20,HINFP,RAD9A,SLFN11,MUS81,DCP2,KAT5,KDM2A,TNKS,NABP1,C11orf80,ENDOV,DHX36,ATR,CCNE2,BANF1,POLD4,ERCC4,RUVBL1,SWI5,ATAD5,TYMS,TOP3A,MAGEF1,POLR2L,UBE2N,DMAP1,SH2B1,GEN1,PARP10,EXOSC4,ZBTB7A,CTC1,AURKB,RAD23A,APOBEC3B,DCTPP1,AEN,EHMT1,NPM1,POLR2A,FANCB,SETD2,NOP10,ERCC6L2,NPLOC4,KPNA2,MTA1,FANCF,RUVBL2,GTF2H2C,ALYREF,CHEK2,TOP1MT,CIB1,NSMCE3,HSF1,PURA,RAD51D,PARPBP,FAAP100,BRCC3,MORF4L1,USP7,ISG15,TCEA1,FANCA,MCRS1,FANCM,ALKBH2,HMGB1,MPHOSPH8,PPIA,LONP1,TRRAP,XRCC6,BLM,PRIM1,TFDP1,UVRAG,DDX39B,NUDT16,COPS8,FAN1,ZNF830,SMC5,TOP1,SMG5,BMPR2,EHMT2,PPP1R10,ZBTB48,HMGN1,TSN,DNASE1,CSNK1E,ZSWIM7,PAM16,FANCG,UBA52,EXOSC6,PARG,NME1,APOBEC3G,ISY1,AP5Z1,APOBEC3D,APOBEC3C,UBE2V1,PRKDC,PINX1,POLG2,GTF2H5,UHRF1,PAGR1	MNAT1,RFC1,POLR2B,USP28,RFC2,RAD51,POLQ,TRIP13,TFRC,MCM2,MLH1,UBE2T,BAX,XRN2,ORC6,SUPT16H,CLSPN,CDC45,CDC6,METTL4,MCM4,RNASEH2A,EZH2,PRPF19,FOXM1,TDP2,XRN1,CCT4,UCHL5,CENPF,HELLS,MND1,AP5S1,HERC2,PARP2,GINS2,PSMC3IP,TOP2A,CHD1L,RPA1,FIGNL1,HUS1,BRCA2,WRAP53,DTL,FANCD2,MMS22L,CDCA5,POLE3,PPP4C,XRCC4,MMS19,CCT8,CUL4B,RFC4,HMGB2,PTTG1,RAD21,CDT1,TK1,FEN1,CDK1,POLH,ESCO2,RAD9A,DCP2,CCNE2,ATAD5,TYMS,EXOSC4,AURKB,FANCB,KPNA2,FANCM,XRCC6,TOP1,UHRF1,PAGR1	ATXN3,TCF7,CDC34,CD40,MAPK3,STUB1,TGFB1,MAP1S,KLF4,TET1,INTS3,FLCN,FAAP20,CTNNB1,IL7R,MGMT,ZBTB7A,TOP1MT
GO_SPINDLE_ELONGATION	GO:0051231	6	Up	3.719295097524965e-4	0.025680680017721908	1	PPP2R1A,NUMA1,KIF23,RACGAP1,AURKB,PRC1	KIF23,RACGAP1,AURKB
GO_RESPONSE_TO_CHEMOKINE	GO:1990868	31	Down	4.116012385545443e-4	0.02815429406524028	8	WNK1,SLC12A2,RHOA,CXCL2,HIF1A,DOCK8,CCL2,SH2B3,CCL20,DUSP1,PTK2B,CCRL2,CCR2,CXCR4,RNF113A,LRCH1,CCL21,RBM15,CXCL3,CXCL1,ZC3H12A,CXCL8,OXSR1,CCR10,CIB1,CXCR3,ACKR1,CCL5,CCL4,CCL18,CCL3		CCL2,CCL21,CXCL1,ZC3H12A,CCL4
GO_EXTRACELLULAR_MATRIX_DISASSEMBLY	GO:0022617	26	Down	4.22137550694752e-4	0.028590655513139628	1	CAPN1,CD44,TIMP2,CLASP1,KIF9,CST3,TIMP1,TGFB1,LRP1,CAPNS1,ETS1,CTSL,LAMC1,LCP1,FLOT1,ADAM10,FURIN,ADAM15,ADAM8,CAPN2,CTSS,CLASP2,MMP10,TPSAB1,BSG,A2M		CLASP1,CST3,TIMP1,TGFB1,CTSS,TPSAB1,A2M
GO_CELL_SUBSTRATE_JUNCTION_ORGANIZATION	GO:0150115	49	Down	4.263007302657708e-4	0.028590655513139628	1	GPM6B,ARHGAP6,SLK,RHOA,ROCK1,TESK2,MAP4K4,ACTN1,CLASP1,CTTN,TRIP6,ITGA6,ARHGEF7,DUSP3,CORO1C,DUSP22,VEGFA,FN1,ITGB1BP1,PTK2B,LRP1,SDC4,MACF1,LAMA5,ROCK2,LAMC1,RAC1,TLN1,THBS1,IQGAP1,PDPK1,BCAS3,PIP5K1A,TAOK2,DST,WHAMM,CLASP2,TSC1,DAPK3,LIMS1,BCL2,PTEN,CD151,PLEC,RCC2,KRT5,BCR,APOD,S100A10		CLASP1,ITGA6,WHAMM,LIMS1,CD151,PLEC,APOD,S100A10
GO_TRANSLATIONAL_TERMINATION	GO:0006415	101	Up	4.296997002931219e-4	0.028590655513139628	2	UPF1,MRPS10,MRPL43,MRPS35,MRPS24,MRPS34,JMJD4,MRPL22,MRPL28,OGFOD1,MRPS33,MRPS18A,MRPS31,GSPT1,MRPL4,MRPL32,MRPL27,MRPL51,MTRF1L,MRPL18,MRPL2,MRPS30,MRPS27,MRPL3,MRPL19,MRPL37,MRPS15,GLE1,MRPS14,MTRF1,ETF1,MRPS2,MRPS7,MRPS26,MRPS12,MRPL34,C12orf65,MRPS25,PTCD3,MRPL35,EIF5A,ERAL1,DAP3,MRPS36,MRPL44,MRPS9,MRPL47,MRPL50,MRPL15,MRPL24,MRPL9,MRPS5,MRPS28,MRRF,MRPL49,MRPL39,OXA1L,MRPL17,MRPL10,MRPL55,MRPS18C,APEH,ABCE1,GFM2,MRPL16,MRPL1,MRPL36,MRPL13,CHCHD1,MRPL52,TRMT112,MRPL57,MRPL11,MRPS22,MRPL48,AURKAIP1,GADD45GIP1,MRPL14,MRPS23,MRPS11,MRPL41,MRPS16,MRPL54,MRPL30,MRPL40,GSPT2,MRPL21,MRPL42,MRPL38,MRPS18B,MRPL53,MRPL23,MRPS17,MRPL20,MRPL33,MRPS6,EIF5AL1,MRPL46,MRPL12,MRPS21,MRPL45	MRPL27,MRPS30,MRPS14,MRPL44,MRRF,OXA1L,MRPL10,GFM2,MRPL52,MRPL53	MRPL40
GO_CHEMOKINE_PRODUCTION	GO:0032602	35	Down	4.360418654391695e-4	0.02875126498332686	2	CD74,EIF2AK2,IL4R,GSTP1,MAVS,MUL1,HMOX1,HIF1A,PYCARD,RIPK2,TUSC2,FOXP1,EGR1,LRP1,IL1B,TICAM1,KLF4,MAP2K5,APP,S100A8,ADAM17,IL6R,S100A9,SYK,LGALS9,CLEC7A,LPL,SIGIRR,APOD,MBP,SIRPA,AIF1,ACKR1,DDX3X,MIF	SYK	CD74,GSTP1,IL1B,KLF4,MAP2K5,APP,APOD
GO_REGULATION_OF_RESPONSE_TO_WOUNDING	GO:1903034	69	Down	4.977058131285821e-4	0.03252418612757226	7	ENPP4,TFPI,TNFRSF12A,CD9,PLAUR,GRN,ARFGEF1,CLASP1,XBP1,MYH9,STK24,PTPRS,CAV1,KANK1,MDK,SH2B3,CDKN1B,ADTRP,PPARD,HBEGF,HMGCR,PLEK,NFE2L2,F3,TNFAIP3,CXCR4,LRP1,SRSF6,CDKN1A,RREB1,MAP2K2,APOE,F12,ANXA1,TEC,KLF4,THBS1,CERS2,DUSP10,CASK,SERPING1,UBASH3B,F11R,USF1,FCER1G,TGFBR2,CLASP2,PRKCD,ANXA5,SYK,CLDN3,ATP7A,NDEL1,CRK,VKORC1,PRDX2,MAP2K1,PTEN,CLEC7A,HRAS,ANO6,THBD,F2R,ANXA2,CLDN4,MTOR,LRIG2,INPP5F,LYN	DUSP10,ANXA5,SYK	CD9,PLAUR,GRN,CLASP1,PTPRS,MDK,NFE2L2,SRSF6,ANXA1,KLF4
GO_REGULATION_OF_CELLULAR_AMINE_METABOLIC_PROCESS	GO:0033238	58	Up	5.053806737196445e-4	0.03273346151286795	2	PSMB1,PSMC4,PSMA4,ATP2B4,PSME4,VPS35,PSMC5,PSME1,COMT,PSMD5,PSMD8,PSMC6,PSMA3,PSMC1,PSMB5,PSMA6,PSME2,PSMA7,PSMD10,PSMD7,OAZ1,PSMA2,PSMD3,PSMD11,PSMD9,PSMD14,ODC1,PARK7,PSMF1,PSMB2,PNKD,PSMA1,PSME3,PSMB7,PSMB6,PSMA5,PAOX,SLC7A11,NR4A2,AZIN1,SLC7A7,PSMD4,PSMB4,ITGB2,PSMC2,PSMD6,HPRT1,PSMC3,PSMD1,PSMD2,OAZ2,NQO1,PSMD13,PSMD12,PSMB8,PSMB10,PSMB9,PSMB3	PSMC4,PSMD5,PSMA3,PSME2,PSMA2,PSMA5,PSMC2,PSMD2
GO_NEGATIVE_REGULATION_OF_LEUKOCYTE_ADHESION_TO_VASCULAR_ENDOTHELIAL_CELL	GO:1904995	2	Down	5.145438367071611e-4	0.0330346170250852	6	KLF4,CCL21		KLF4,CCL21
GO_POSITIVE_REGULATION_OF_UNSATURATED_FATTY_ACID_BIOSYNTHETIC_PROCESS	GO:2001280	3	Down	5.453615025920321e-4	0.034075187220760174	2	CD74,IL1B,ANXA1		CD74,IL1B,ANXA1
GO_POSITIVE_REGULATION_OF_PROSTAGLANDIN_BIOSYNTHETIC_PROCESS	GO:0031394	3	Down	5.453615025920321e-4	0.034075187220760174	2	CD74,IL1B,ANXA1		CD74,IL1B,ANXA1
GO_CORNIFICATION	GO:0070268	14	Down	5.46803966735563e-4	0.034075187220760174	5	CAPN1,KRT18,PERP,CSTA,CAPNS1,KRT17,KRT7,FURIN,ST14,KRT8,KRT19,KRT15,KRT5,KRT10		KRT18,KRT7,KRT8
GO_ATP_SYNTHESIS_COUPLED_ELECTRON_TRANSPORT	GO:0042773	79	Up	5.493745172905726e-4	0.034075187220760174	2	NDUFAB1,COX10,UQCRC1,COX15,BID,NDUFS1,NDUFB4,SDHA,COQ9,NDUFB2,DLD,NDUFB7,TAZ,NDUFC1,NDUFS8,COX6A1,NDUFS7,COX7A2L,PARK7,NDUFB3,NDUFA8,DNAJC15,NDUFA1,COX6B1,COX7C,UQCR11,NDUFA5,NDUFA10,COX4I1,COX7B,NDUFA2,CCNB1,COX5B,ISCU,NDUFB5,NDUFAF1,NDUFA9,UQCRC2,NDUFB10,SDHC,NDUFS6,NDUFB11,NDUFB9,NDUFC2,UQCRB,PINK1,NDUFS2,NDUFV3,NDUFS4,UQCRQ,COX6C,NDUFB6,NDUFB8,NDUFV1,SDHAF2,COA6,NDUFS5,UQCRFS1,MECP2,CDK1,NDUFA3,CYCS,UQCRH,NDUFA11,COX8A,NDUFV2,COX5A,CYC1,NDUFB1,UQCR10,NDUFA12,NDUFA6,NDUFA13,NDUFA4,SDHD,UQCC3,NDUFS3,UQCRHL,NDUFA7	UQCRC1,COX15,NDUFS1,CCNB1,NDUFAF1,NDUFA9,NDUFC2,NDUFB8,CDK1,CYCS,NDUFA13,NDUFA7	PINK1,UQCRHL
GO_PROTEIN_LOCALIZATION_TO_CHROMOSOME_CENTROMERIC_REGION	GO:0071459	17	Up	5.821386972750085e-4	0.03559932942913348	4	CENPQ,SPDL1,NDC80,ZW10,CTCF,IK,CENPA,RB1,BOD1,BUB3,CDT1,MIS12,CDK1,TRAPPC12,AURKB,RCC2,CHAMP1	SPDL1,NDC80,IK,CENPA,BUB3,CDT1,CDK1,AURKB
GO_G_PROTEIN_COUPLED_GLUTAMATE_RECEPTOR_SIGNALING_PATHWAY	GO:0007216	2	Down	5.836753014750672e-4	0.03559932942913348	8	HOMER3,HOMER1		HOMER3
GO_GLUTATHIONE_DERIVATIVE_METABOLIC_PROCESS	GO:1901685	13	Down	5.973144073390256e-4	0.03605427136524189	2	MGST1,GSTP1,MGST2,GSTZ1,AKR1A1,GSTM3,ESD,MGST3,GSTO1,GSTM4,GSTK1,GSTM2,GSTA1		GSTP1,MGST2,MGST3
GO_OXIDATIVE_PHOSPHORYLATION	GO:0006119	98	Up	6.162452696547202e-4	0.03605427136524189	2	NDUFAB1,COX10,UQCRC1,COX15,BID,NDUFS1,NDUFB4,RHOA,SDHA,COQ9,NDUFB2,DLD,MSH2,NDUFB7,TAZ,PGK1,PPIF,NDUFC1,NDUFS8,COX6A1,COX7A2,NDUFS7,COX7A2L,PARK7,NDUFB3,NDUFA8,DNAJC15,NDUFA1,SLC25A23,COX6B1,COX7C,UQCR11,NDUFA5,NDUFA10,COX4I1,COX7B,NDUFA2,CCNB1,COX5B,ISCU,NDUFB5,UQCC2,NDUFAF1,NDUFA9,UQCRC2,NDUFB10,SDHC,NDUFS6,NDUFB11,NDUFB9,SURF1,NDUFC2,UQCRB,PINK1,NDUFS2,NDUFV3,NDUFS4,UQCRQ,COX6C,FXN,ATP7A,NDUFB6,VCP,STOML2,NDUFB8,NDUFV1,SDHAF2,COA6,NDUFS5,UQCRFS1,MECP2,CDK1,NDUFA3,SLC25A33,CYCS,TEFM,UQCRH,PDE12,NDUFA11,NUPR1,COX8A,DNAJC30,NDUFV2,COX5A,CYC1,SHMT2,NDUFB1,UQCR10,NDUFA12,NDUFA6,NDUFA13,NDUFA4,SDHD,UQCC3,NDUFS3,UQCRHL,CHCHD10,NDUFA7	UQCRC1,COX15,NDUFS1,PGK1,CCNB1,NDUFAF1,NDUFA9,NDUFC2,NDUFB8,CDK1,CYCS,PDE12,SHMT2,NDUFA13,NDUFA7	SLC25A23,PINK1,UQCRHL
GO_EXTRACELLULAR_MATRIX_CONSTITUENT_SECRETION	GO:0070278	7	Down	6.20970228221911e-4	0.03605427136524189	4	TNFRSF1B,TNFRSF1A,TMEM38B,RGCC,ENG,ADTRP,NOTCH1		TNFRSF1A,ENG
GO_RESPIRATORY_ELECTRON_TRANSPORT_CHAIN	GO:0022904	92	Up	6.277114623429622e-4	0.03605427136524189	2	NDUFAB1,SLC25A13,COX10,UQCRC1,COX15,BID,NDUFS1,AIFM2,NDUFB4,SDHA,COQ9,NDUFB2,DLD,NDUFB7,TAZ,ETFB,NDUFC1,NDUFS8,COX6A1,ALDH5A1,GPD2,NDUFS7,SLC25A12,COX7A2L,PARK7,SDHB,NDUFB3,NDUFA8,DNAJC15,NDUFA1,COX6B1,COX7C,UQCR11,NDUFA5,NDUFA10,COX4I1,COX7B,NDUFA2,MYBBP1A,CCNB1,COX5B,ISCU,NDUFB5,NDUFAF1,NDUFA9,ETFA,UQCRC2,NDUFB10,SDHC,NDUFS6,NDUFB11,NDUFB9,NDUFC2,UQCRB,PINK1,NDUFS2,NDUFV3,NDUFAF2,NDUFS4,UQCRQ,COX6C,NDUFB6,NDUFB8,NDUFV1,SDHAF2,COA6,NDUFS5,UQCRFS1,MECP2,CDK1,NDUFA3,ETFDH,CYCS,UQCRH,NDUFA11,COX8A,SLC25A22,NDUFV2,COX5A,CYC1,NDUFB1,UQCR10,NDUFA12,NDUFA6,NDUFA13,NDUFA4,SDHD,UQCC3,NDUFS3,UQCRHL,POLG2,NDUFA7	UQCRC1,COX15,NDUFS1,CCNB1,NDUFAF1,NDUFA9,ETFA,NDUFC2,NDUFB8,CDK1,CYCS,NDUFA13,NDUFA7	PINK1,UQCRHL
GO_MEIOTIC_CHROMOSOME_CONDENSATION	GO:0010032	6	Up	6.289486795247491e-4	0.03605427136524189	1	NCAPD2,NCAPH2,SMC4,NCAPH,SMC2,NCAPD3	NCAPD2,SMC4,SMC2,NCAPD3
GO_HETEROTYPIC_CELL_CELL_ADHESION	GO:0034113	23	Down	6.314749806428028e-4	0.03605427136524189	6	CD44,WNK1,PTPRC,PERP,ITGA4,CD58,CD2,IL1B,IL1RN,KLF4,FLOT1,MAP2K5,ITGAV,ITGB7,ITGAX,SKAP1,ITGB1,ITGB2,MYADM,LCK,CD47,MBP,SIRPA		CD2,IL1B,KLF4,MAP2K5
GO_NEGATIVE_REGULATION_OF_STRIATED_MUSCLE_CELL_APOPTOTIC_PROCESS	GO:0010664	13	Down	6.325175459129117e-4	0.03605427136524189	9	CFLAR,JAK2,MDK,HMGCR,NFE2L2,SIRT5,PDPK1,BAG3,ILK,NUPR1,HSF1,PPP1R10,RGL2		CFLAR,MDK,NFE2L2,RGL2
GO_MITOTIC_CELL_CYCLE	GO:0000278	704	Up	6.345616320729009e-4	0.03605427136524189	1	MAD1L1,POLDIP2,CDC27,KMT2E,FBXL3,DBF4,PAFAH1B1,PSMB1,CDK11A,PKD1,ZNF207,NCAPD2,AKAP8L,TTC19,PPP5C,BRCA1,PSMC4,TACC3,POLA2,BID,IGF1,MNAT1,SPAST,FHL1,NCAPH2,PIAS1,TIMP2,CUL3,SPDL1,PHF23,PSMA4,OFD1,YTHDC2,TPR,MAP4,RAD51,FOXN3,ANAPC4,SDCCAG8,CUL1,MTA3,CDK14,PPP1R12A,RIOK2,CTDP1,WAPL,TAF2,PKN2,MCM10,CDK13,RHOA,ROCK1,KIF2A,PSME4,SIRT2,ASNS,CDC42,TRIP13,PRKACA,UBE2D1,SMC1A,HMMR,CHFR,FBXW11,NDE1,MCM2,NLE1,CLASP1,TUBE1,TIPIN,GTSE1,DLG1,MCM6,SPAG5,TOP2B,PPP1R12B,DYNC1I2,JADE1,PCM1,TP73,KIF22,DNM2,CNOT4,HSP90AA1,RBL1,NDC80,CDC14B,NFE2L1,PIBF1,PDS5B,CYLD,CHMP2B,ZMPSTE24,ATRX,SEH1L,CHMP5,ZW10,BAX,PSMC5,AURKA,CNOT3,TPX2,NSFL1C,DYNLL1,ANAPC5,BIRC5,PCBP4,MAEA,TFAP4,ORC6,PSME1,HAUS4,CLSPN,CDC45,CDC6,CDC23,AAAS,MSH2,PSMD5,EFHC1,CDC5L,SIRT1,PSMD8,CDC34,RANBP1,KLHL22,FBXO7,SUN2,MCM5,TTLL12,RBX1,EP300,PRMT5,PSMC6,CDKN3,PSMA3,LGMN,VRK1,PSMC1,PSMB5,APEX1,PSMA6,PSME2,MYBL2,RAE1,PSMA7,CDC25B,KIF3B,MAPRE1,E2F1,CHMP4B,CEP192,RBBP8,PSMD10,STAG2,NAA10,PIM2,EMD,RGCC,CENPT,PSMD7,FBXO31,GSPT1,RBL2,CCP110,RAB11A,CEP152,FZD3,NBN,MCM4,ERCC2,AKAP8,CCNE1,FZR1,TGFB1,LIG1,PPP2R1A,ERF,CDK6,CAV2,CASP2,RPA3,EZH2,PSMA2,GBF1,FBXL15,BCCIP,SMC3,CUL2,CCNY,UBE2S,PSMD3,RAD51C,TUBD1,KPNB1,RPS6KB1,CDK5RAP3,RECQL5,NUP88,PSMD11,CCL2,PPP1R9B,DUSP3,YWHAE,SLC9A3R1,UNC119,NCAPG,ZPR1,ANAPC15,CEP164,PSMD9,FOXM1,CDKN1B,CNOT2,PTPN6,RAB35,FBXO5,MCM3,GMNN,HECA,CCND3,IK,CNOT6,CCNG1,SKP1,PPP2CA,SMC4,BCL6,CEP70,TFDP2,HES1,ECT2,RPL24,KLHL18,EIF4G1,NEK4,ACTR1B,CENPA,PSMD14,SPTBN1,POLE4,CHMP3,ID2,ORC2,ORC4,ATF2,ARID3A,ALMS1,WRAP73,ARHGEF2,MAD2L2,MIIP,GADD45A,TBCE,CDC20,SYF2,STMN1,NSL1,CENPF,RPA2,STAG1,KIF14,PLAGL1,CCNI,CCND2,CNTRL,NEK6,PPP6C,VPS4B,NEK9,DNMT3A,SLF2,DUSP1,MASTL,TEX14,NCAPH,RNF2,NAA50,KHDRBS1,PDS5A,INHBA,ECD,ZWINT,CDKN2C,CENPK,OPTN,CDK2,TUBA1B,CKS2,STAMBP,USP22,BTN2A2,MAD2L1BP,CDKN1A,SOX4,EREG,CNOT1,MSTO1,IL1B,PSMF1,MAX,CEP250,PSMB2,TUBGCP3,PCID2,PRMT1,SBDS,BECN1,DLGAP5,NUP214,YEATS4,PIN1,FBXL12,PKMYT1,TUBA4A,AKAP9,PPAT,TUBGCP6,PSMG2,INO80,KNSTRN,ARPP19,PSMA1,CDKN2D,CDKN1C,MAU2,CDC16,SNX9,TUBGCP2,CHMP2A,CLIP1,LATS1,CHMP1A,HAUS8,TUBG1,PSME3,TOP2A,THAP1,ACTR10,RAN,RPA1,ANKRD17,VPS4A,PCNA,NASP,SLF1,BTG1,MEN1,CCNB1,CDK7,ROCK2,LPIN1,CDC73,CCNH,CDCA8,APC,ANXA1,TAOK3,RINT1,ORC3,CDK4,MDM2,FBXL8,USP37,NEK3,RNASEH2B,CKAP2,NUDT15,SETDB2,GPNMB,HUS1,ODF2,SMC2,KLF4,CDK5RAP2,PSMB7,MYC,DCTN3,RPS6,TMEM14B,TUBB2A,RIPK1,TUBB2B,MDC1,NUMA1,SDCBP,RDX,NUSAP1,KIF23,HAUS2,TUBGCP4,PNPT1,ACTR1A,KIF11,ARL3,CEP55,KIF20B,USP8,TMOD3,CCNG2,CNOT6L,CENPE,PPP3CA,PHLDA1,NEDD1,NABP2,BRCA2,RB1,CUL4A,USP3,PML,IQGAP1,KATNB1,CLTC,TP53,CSNK1D,ANAPC11,TBCD,BRD4,SIK1,APP,AKT1,CARM1,PSMB6,PSMA5,NUF2,PRCC,ENSA,POGZ,DTL,JTB,INTS3,ARF1,RHOB,EML4,DIS3L2,CTDSP1,DYNC1LI1,UBA3,CENPC,CCNA2,SKP2,RASA1,BOD1,PRIM2,PHIP,DYNLT1,CDCA5,MEPCE,MCPH1,CETN2,CHMP7,TACC1,HAUS6,CDKN2A,CEP78,POLE3,MKI67,NPAT,ATM,INCENP,CHEK1,DSN1,TAOK2,ITGB1,EIF4E,NEK7,FER,NCAPD3,ADAM17,CENPJ,CACUL1,HAUS1,SPC25,ZFP36L2,RAD17,ANAPC1,HNRNPU,CCSAP,BUB3,BTG3,XPC,SKA1,RHOC,CNOT8,USP16,BACH1,NSMCE2,BUB1B,CCNB2,CUL4B,MITD1,CNOT11,FBXW5,SON,DONSON,PSMD4,PSMB4,BTG2,NAE1,CALM3,PCNT,PRMT2,BRSK1,TAOK1,LMNA,PSMC2,RACGAP1,RPL26,GFI1,ERCC3,AZI2,CLASP2,SPICE1,PSMD6,TOPBP1,KIF15,TPRA1,SENP2,PBRM1,POC1A,MAD2L1,ANAPC10,NIPBL,PTTG1,RAD21,ORC5,DYNLT3,VCP,MELK,SUGT1,REEP3,SKA3,DDIAS,PSMC3,CEP57,ZFYVE19,BRD7,NOLC1,CUL5,ANAPC16,TAF10,WEE1,PRKCB,MCM7,NDEL1,PLK1,GOLGA2,RRM1,CDT1,TUBA1A,TUBA1C,DAPK3,CDK2AP2,MIS12,E4F1,DDB1,CTNNB1,PBK,RFWD3,REEP4,CHTF8,E2F6,MECP2,RGS14,CRADD,SIN3A,BUB1,YWHAG,UBE2E1,USP47,PDCD6IP,CDK1,PPM1D,TRIAP1,INSR,TADA3,BCL2L1,PLRG1,BCL2,RRM2,PTEN,KLF11,NME6,HINFP,RAD9A,SLFN11,MUS81,CFL1,PHF8,CKS1B,TNKS,NABP1,PSMD1,PLK3,ZWILCH,ANGEL2,HRAS,CEP135,UBE2C,VCPIP1,PSMD2,DCTN2,CTDSP2,CKAP5,CCNE2,BANF1,PPP2R2D,TOM1L2,AURKAIP1,CTDNEP1,TUBB6,SSNA1,CHMP6,ATAD5,ANAPC2,CDC26,CRLF3,TYMS,ANKLE2,SH2B1,GEN1,CTC1,SNX18,AURKB,RRS1,RCC2,GADD45GIP1,PTPN11,RCC1,SETD2,LSM10,UBE2E2,CEP97,SKA2,CEP63,CNOT10,CHEK2,KNTC1,CIB1,RPS27L,HSF1,CDK10,MUC1,PSMD13,ZFP36L1,DRG1,SIRT7,EIF4EBP1,TUBB4B,TUBB,ANAPC7,FLNA,DYNC1H1,PSMD12,BLM,ZNF655,HTT,PRIM1,SFI1,TFDP1,PIM3,MDM4,CEP290,ZNF830,CNOT7,CHAMP1,SMC5,PRC1,CENPW,GIGYF2,PSMB8,HSPA1B,HSPA1A,AIF1,PPP1R10,DCTN1,MZT1,CCNI2,PSMB10,E2F4,CNEP1R1,LCMT1,NUP62,PPP1CB,CSNK1E,HAUS3,PPME1,PHB2,UBXN2B,DDX3X,PPP2R2A,DHFR,KIFC1,PSMB9,CDK11B,HAUS5,PRKDC,PINX1,CHMP4A,CHMP1B,AATF,TUBGCP5,PSMB3	DBF4,CDK11A,NCAPD2,PSMC4,TACC3,MNAT1,SPDL1,RAD51,TAF2,TRIP13,NDE1,MCM2,GTSE1,SPAG5,NDC80,BAX,AURKA,TPX2,BIRC5,ORC6,CLSPN,CDC45,CDC6,PSMD5,FBXO7,CDKN3,PSMA3,VRK1,PSME2,CDC25B,E2F1,CCP110,MCM4,EZH2,PSMA2,SLC9A3R1,NCAPG,FOXM1,IK,SMC4,CEP70,CENPA,CDC20,STMN1,CENPF,CCND2,ZWINT,CENPK,CNOT1,DLGAP5,PKMYT1,KNSTRN,HAUS8,TOP2A,RPA1,CCNB1,HUS1,SMC2,NUSAP1,KIF23,KIF11,CEP55,KIF20B,CENPE,BRCA2,PSMA5,NUF2,DTL,CCNA2,CDCA5,POLE3,MKI67,INCENP,NCAPD3,SPC25,BUB3,SKA1,CCNB2,CUL4B,SON,PCNT,PSMC2,RACGAP1,POC1A,PTTG1,RAD21,MELK,PRKCB,PLK1,CDT1,PBK,BUB1,CDK1,RRM2,RAD9A,UBE2C,VCPIP1,PSMD2,CCNE2,ATAD5,TYMS,AURKB,RCC1,ZNF655,CENPW,DHFR	MAD1L1,FHL1,CUL3,CLASP1,PCBP4,CDC34,TGFB1,CAV2,CCL2,ACTR1B,ID2,PLAGL1,NEK6,TEX14,IL1B,CDKN1C,ANXA1,KLF4,TUBB2B,PHLDA1,APP,INTS3,CTDSP1,RASA1,DYNLT1,MEPCE,ZFP36L2,RHOC,BRSK1,LMNA,AZI2,ANAPC10,CTNNB1,UBE2E1,INSR,KLF11
GO_MITOTIC_SPINDLE_ASSEMBLY	GO:0090307	46	Up	6.354694638770602e-4	0.03605427136524189	1	ZNF207,TPR,RHOA,KIF2A,SMC1A,CLASP1,PIBF1,CHMP2B,CHMP5,TPX2,BIRC5,AAAS,MYBL2,KIF3B,CHMP4B,CEP192,STAG2,RAB11A,BCCIP,SMC3,KPNB1,WRAP73,CDC20,STAG1,VPS4B,MSTO1,CHMP2A,CHMP1A,KIF23,KIF11,HNRNPU,CCSAP,RACGAP1,SPICE1,PLK1,GOLGA2,AURKB,CEP97,CHEK2,DRG1,FLNA,HSPA1B,HSPA1A,MZT1,KIFC1,CHMP1B	TPX2,BIRC5,CDC20,KIF23,KIF11,RACGAP1,PLK1,AURKB	CLASP1
GO_REGULATION_OF_CELL_JUNCTION_ASSEMBLY	GO:1901888	43	Down	6.417381019723325e-4	0.036061252672361016	1	GPM6B,ARHGAP6,SLK,RHOA,ROCK1,CBFB,MAP4K4,PRKACA,CLASP1,TJP1,IKBKB,CAV1,RAPGEF1,DUSP3,RAPGEF2,CORO1C,DUSP22,VEGFA,RAP1A,ITGB1BP1,LRP1,SDC4,IL1B,RAP1B,MACF1,ROCK2,RAC1,FLOT1,THBS1,IQGAP1,BCAS3,RUNX1,CLASP2,CLDN3,TSC1,DAPK3,LIMS1,PTEN,RCC2,CLDN5,APOD,S100A10,MYO1C		CLASP1,RAPGEF2,IL1B,LIMS1,CLDN5,APOD,S100A10,MYO1C
GO_PROTEIN_O_LINKED_GLYCOSYLATION_VIA_SERINE	GO:0018242	4	Up	6.484919248535027e-4	0.036061252672361016	2	GALNT3,GALNT1,GALNT2,POGLUT1	GALNT3,GALNT2
GO_NEGATIVE_REGULATION_OF_CELL_CYCLE_PHASE_TRANSITION	GO:1901988	191	Up	6.526658534595128e-4	0.036061252672361016	1	MAD1L1,PSMB1,ZNF207,BRCA1,PSMC4,FHL1,SPDL1,PSMA4,TPR,FOXN3,CUL1,PSME4,TRIP13,GTSE1,JADE1,CNOT4,RBL1,NDC80,CDC14B,ZW10,BAX,PSMC5,UIMC1,AURKA,CNOT3,PCBP4,PSME1,CLSPN,CDC6,PSMD5,PSMD8,KLHL22,FBXO7,RBX1,EP300,PSMC6,PSMA3,PSMC1,PSMB5,PSMA6,PSME2,PSMA7,E2F1,PSMD10,RGCC,PSMD7,FBXO31,RBL2,NBN,FZR1,BABAM1,CDK6,CASP2,EZH2,PSMA2,PSMD3,CDK5RAP3,PSMD11,CCL2,ANAPC15,PSMD9,CDKN1B,CNOT2,FBXO5,IK,CNOT6,SKP1,TFDP2,PSMD14,ARID3A,MAD2L2,MIIP,GADD45A,CDC20,SYF2,CENPF,RPA2,PLAGL1,DUSP1,TEX14,CDKN2C,CDK2,BTN2A2,CDKN1A,SOX4,CNOT1,PSMF1,PSMB2,PCID2,PRMT1,PSMG2,PSMA1,CDKN2D,PSME3,VPS4A,PCNA,MEN1,CCNB1,CDC73,APC,TAOK3,RINT1,CDK4,MDM2,GPNMB,HUS1,KLF4,CDK5RAP2,PSMB7,RIPK1,CNOT6L,RB1,PML,TP53,CARM1,PSMB6,PSMA5,DTL,CTDSP1,DYNC1LI1,CDKN2A,ATM,CHEK1,TAOK2,ZFP36L2,RAD17,BUB3,CNOT8,BUB1B,CNOT11,DONSON,PSMD4,PSMB4,BTG2,NAE1,PRMT2,BRSK1,TAOK1,PSMC2,RPL26,PSMD6,TOPBP1,TPRA1,MAD2L1,RAD21,PSMC3,ZFYVE19,BRD7,WEE1,PLK1,CDT1,CDK2AP2,RFWD3,ATF5,CRADD,BUB1,USP47,CDK1,TRIAP1,BCL2,PTEN,SLFN11,PSMD1,PLK3,PSMD2,CTDSP2,GEN1,AURKB,CNOT10,CHEK2,RPS27L,MUC1,BRCC3,PSMD13,ZFP36L1,PSMD12,BLM,ZNF655,TFDP1,MDM4,ZNF830,CNOT7,GIGYF2,PSMB8,PSMB10,E2F4,LCMT1,PSMB9,PRKDC,PINX1,PSMB3	PSMC4,SPDL1,TRIP13,GTSE1,NDC80,BAX,AURKA,CLSPN,CDC6,PSMD5,FBXO7,PSMA3,PSME2,E2F1,EZH2,PSMA2,IK,CDC20,CENPF,CNOT1,CCNB1,HUS1,PSMA5,DTL,BUB3,PSMC2,RAD21,PLK1,CDT1,BUB1,CDK1,PSMD2,AURKB,ZNF655	MAD1L1,FHL1,PCBP4,CCL2,PLAGL1,TEX14,KLF4,CTDSP1,ZFP36L2,BRSK1
GO_PROTEIN_LOCALIZATION_TO_CHROMATIN	GO:0071168	21	Up	6.634641984728445e-4	0.036061252672361016	4	WAPL,ESR1,MSH2,PIH1D1,EZH2,MAU2,PPHLN1,RB1,CARM1,CDCA5,HDAC8,CHMP7,LRWD1,LEMD2,NIPBL,RAD21,PLK1,ESCO2,SGF29,SETD2,RUVBL2	EZH2,CDCA5,RAD21,PLK1,ESCO2
GO_DNA_UNWINDING_INVOLVED_IN_DNA_REPLICATION	GO:0006268	14	Up	6.65107427951936e-4	0.036061252672361016	1	RECQL,RAD51,MCM2,MCM6,MCM4,SSBP1,RECQL5,RPA1,HMGA1,RECQL4,WRN,MCM7,PURA,BLM	RAD51,MCM2,MCM4,RPA1
GO_HEMATOPOIETIC_STEM_CELL_DIFFERENTIATION	GO:0060218	63	Up	6.651549543337528e-4	0.036061252672361016	5	PSMB1,PSMC4,PSMA4,EIF2AK2,CBFB,PSME4,TCF3,ITCH,TP73,XRCC5,PSMC5,PUS7,PSME1,PSMD5,PSMD8,PSMC6,PSMA3,PSMC1,PSMB5,PSMA6,PSME2,PSMA7,PSMD10,PSMD7,ERCC2,CDK6,PSMA2,PSMD3,PSMD11,PSMD9,SRF,HSPA9,PSMD14,NFE2L2,KMT2A,PSMF1,PSMB2,PSMA1,PSME3,PSMB7,LMBR1L,TCF12,TP53,PSMB6,PSMA5,BATF,RUNX1,PSMD4,PSMB4,PSMC2,PSMD6,METTL3,PSMC3,PSMD1,PSMD2,PSMD13,PSMD12,YTHDF2,PSMB8,PSMB10,PSMB9,N4BP2L2,PSMB3	PSMC4,PSMD5,PSMA3,PSME2,PSMA2,PSMA5,PSMC2,PSMD2	NFE2L2
GO_CELLULAR_RESPONSE_TO_ZINC_ION	GO:0071294	12	Down	6.776134771471132e-4	0.03626582814805819	8	TSPO,CREB1,HVCN1,MT1G,MT2A,P2RX4,PARP1,ATP13A2,MT1E,MT1X,MT1F,MT1M		TSPO,ATP13A2,MT1M
GO_MITOCHONDRIAL_TRANSLATION	GO:0032543	127	Up	6.788384282393732e-4	0.03626582814805819	2	MRPS10,MRPL43,GATB,MRPS35,MRPS24,IARS2,MRPS34,MRPL22,NOA1,MTIF2,MRPL28,MRPS33,MRPS18A,UQCC1,MTG2,CDK5RAP1,MRPS31,SARS2,MRPL4,MRPL32,C1QBP,MRPL27,MRPL51,MTRF1L,MRPL18,MRPL2,MRPS30,MRPS27,MRPL3,MRPL19,MRPL37,WARS2,MRPS15,NSUN4,FASTKD2,MRPS14,MTRF1,MTIF3,MTERF4,MRPS2,TSFM,FASTKD3,MRPS7,MRPS26,MRPS12,MRPL34,QRSL1,MRPS25,PTCD3,MRPL35,ERAL1,DAP3,MRPS36,MRPL44,MRPS9,MRPL47,MRPL50,UQCC2,MRPL15,LRPPRC,YARS2,MRPL24,TARS2,MRPL9,MRPS5,RARS2,MRPS28,MRRF,MTG1,MRPL49,MRPL39,OXA1L,RMND1,MTERF3,MALSU1,RPUSD3,MRPL17,MRPL10,MRPL55,MRPS18C,GFM2,RPUSD4,MRPL16,TRUB2,GFM1,MRPL1,MRPL36,MRPL13,CHCHD1,MRPL52,MRPL57,TRMT10C,MRPL11,MRPS22,MRPL48,AURKAIP1,NSUN3,TUFM,GADD45GIP1,MRPL14,MRPS23,MRPS11,MRPL41,MRPS16,SHMT2,NGRN,MRPL54,COA3,MRPL30,MRPL40,MRPL21,MRPL42,MRPL38,MRPS18B,MRPL53,MRPL23,MRPS17,MRPL20,MRPL33,MRPS6,MPV17L2,GATC,MRPL46,MRPL12,MRPS21,NDUFA7,MRPL45	SARS2,MRPL27,MRPS30,MRPS14,QRSL1,MRPL44,TARS2,MRRF,OXA1L,MRPL10,GFM2,MRPL52,SHMT2,MRPL53,NDUFA7	MTERF4,COA3,MRPL40
GO_SPINDLE_MIDZONE_ASSEMBLY	GO:0051255	5	Up	6.97479871610998e-4	0.03655569091809706	1	MLH1,KIF23,RACGAP1,AURKB,CCDC69	MLH1,KIF23,RACGAP1,AURKB
GO_CELL_CELL_JUNCTION_ASSEMBLY	GO:0007043	45	Down	7.05119457075836e-4	0.03655569091809706	1	CD9,VCL,CTNNA1,HDAC7,PKN2,RHOA,ROCK1,CBFB,WDR1,PRKACA,MPP5,DLG1,PARD6A,TJP1,IKBKB,LSR,CAV1,SRF,ECT2,STRN,GNPAT,IL1B,ACTN4,CRB3,RAMP2,ROCK2,APC,TLN1,TBCD,RAB13,MTDH,FLCN,RHOC,F11R,RUNX1,HIPK1,PRKCI,CLDN3,CTNNB1,PDCD6IP,CLDN5,PIP5K1C,MYO1C,ARL2,PECAM1	MTDH	CD9,PARD6A,LSR,IL1B,CRB3,RAMP2,RAB13,FLCN,RHOC,CTNNB1,CLDN5,MYO1C
GO_REGULATION_OF_OSSIFICATION	GO:0030278	75	Down	7.055146204673982e-4	0.03655569091809706	5	IGF1,GPM6B,HDAC7,ATP2B1,ATP6AP1,PRKACA,MEF2C,ZMPSTE24,REST,TXLNG,GNAS,P2RX7,SUCO,MAPK1,HIF1A,RASSF2,MAPK3,TGFB1,CDK6,DDX5,AREG,MDK,TCIRG1,MGP,FBXO5,MAPK14,SMAD5,ID2,ID3,PTK2B,SRGN,EGR2,RUNX2,ID1,TWSG1,JUND,CHSY1,MEN1,IL6ST,ATRAID,BMP2K,TOB1,LIMD1,NOTCH1,BMP6,ANKH,SKI,IL6R,NIPBL,CTHRC1,ILK,CTNNB1,LTBP3,RBPJ,ADRB2,S1PR1,PTGER4,BCL2,CEBPB,ESRRA,ANO6,CTNNBIP1,TMEM64,BCOR,TOB2,IFITM1,ISG15,SEMA4D,NBR1,PDLIM7,SMOC1,BMPR2,CLIC1,CEBPD,CCL3		RASSF2,MAPK3,TGFB1,MDK,MGP,ID2,TWSG1,CHSY1,BMP6,CTHRC1,CTNNB1,TMEM64,SMOC1,CEBPD
GO_REGULATION_OF_ENDOTHELIAL_CELL_DIFFERENTIATION	GO:0045601	18	Down	7.073644361413322e-4	0.03655569091809706	5	TNFRSF1A,ROCK1,ADD1,IKBKB,ETV2,VEGFA,IL1B,ID1,BTG1,ROCK2,VEZF1,NOTCH1,ZEB1,BMP6,F11R,CTNNB1,APOLD1,CLDN5		TNFRSF1A,ETV2,IL1B,BMP6,CTNNB1,CLDN5
GO_CELLULAR_RESPIRATION	GO:0045333	146	Up	7.092373425836566e-4	0.03655569091809706	2	NDUFAB1,SLC25A13,COX10,UQCRC1,MDH1,COX15,BID,NDUFS1,AIFM2,CS,NDUFB4,MTFR1,IDH3G,SDHA,ME2,NOA1,COQ9,NDUFB2,DLD,FH,NDUFB7,ACO2,HIF1A,IDH3B,SLC25A14,TAZ,ETFB,OGDH,NDUFC1,NDUFS8,COX6A1,ALDH5A1,NNT,GPD2,NDUFS7,COQ10B,SLC25A12,COX7A2L,PARK7,SDHB,MTFR1L,NDUFB3,NDUFA8,NR4A3,DLST,IDE,DNAJC15,CAT,PIK3CA,ACO1,CISD1,NDUFA1,SLC25A23,PANK2,COX6B1,TRAP1,COX7C,UQCR11,NDUFA5,CBFA2T3,NDUFA10,COX4I1,COX7B,NDUFA2,PDHA1,MYBBP1A,CCNB1,BLOC1S1,COQ10A,COX5B,ISCU,SUCLA2,IREB2,NDUFB5,NDUFAF1,PNPT1,IDH1,NDUFA9,ETFA,UQCRC2,NDUFB10,SIRT3,SDHC,NDUFS6,MDH2,NDUFB11,NDUFB9,SURF1,SLC25A25,DLAT,NDUFC2,FLCN,OXA1L,UQCRB,PINK1,NDUFS2,NDUFV3,SUCLG1,NDUFAF2,NDUFS4,UQCRQ,COX6C,FXN,NDUFB6,VCP,NDUFB8,IDH3A,NDUFV1,SDHAF2,COA6,PDHB,NDUFS5,UQCRFS1,MECP2,PRELID1,CDK1,NDUFA3,ETFDH,CYCS,SUCLG2,UQCRH,NDUFA11,BNIP3,COX8A,SLC25A22,NDUFV2,COX5A,CYC1,FAHD1,DHTKD1,IDH2,SHMT2,NDUFB1,UQCR10,NDUFA12,NDUFA6,NDUFA13,LYRM7,NDUFA4,SDHD,UQCC3,NDUFS3,UQCRHL,ADSL,POLG2,NDUFA7	UQCRC1,COX15,NDUFS1,CCNB1,SUCLA2,NDUFAF1,NDUFA9,ETFA,NDUFC2,OXA1L,SUCLG1,NDUFB8,PDHB,CDK1,CYCS,SHMT2,NDUFA13,NDUFA7	SLC25A23,SIRT3,FLCN,PINK1,UQCRHL
GO_AMINOGLYCAN_CATABOLIC_PROCESS	GO:0006026	24	Down	7.357213403205779e-4	0.03729332368567702	2	IDS,DCN,CD44,VCAN,HEXB,HYAL2,HMMR,TGFB1,NAGLU,ARSB,SDC1,CTBS,SDC4,IDUA,GNS,LUM,GALNS,PGLYRP2,HGSNAT,GUSB,GLB1,FUCA1,CHP1,HEXA		DCN,TGFB1,SDC1,IDUA,LUM,HGSNAT
GO_MITOCHONDRIAL_TRANSLATIONAL_TERMINATION	GO:0070126	88	Up	7.358961455743696e-4	0.03729332368567702	2	MRPS10,MRPL43,MRPS35,MRPS24,MRPS34,MRPL22,MRPL28,MRPS33,MRPS18A,MRPS31,MRPL4,MRPL32,MRPL27,MRPL51,MTRF1L,MRPL18,MRPL2,MRPS30,MRPS27,MRPL3,MRPL19,MRPL37,MRPS15,MRPS14,MTRF1,MRPS2,MRPS7,MRPS26,MRPS12,MRPL34,MRPS25,PTCD3,MRPL35,ERAL1,DAP3,MRPS36,MRPL44,MRPS9,MRPL47,MRPL50,MRPL15,MRPL24,MRPL9,MRPS5,MRPS28,MRRF,MRPL49,MRPL39,OXA1L,MRPL17,MRPL10,MRPL55,MRPS18C,GFM2,MRPL16,MRPL1,MRPL36,MRPL13,CHCHD1,MRPL52,MRPL57,MRPL11,MRPS22,MRPL48,AURKAIP1,GADD45GIP1,MRPL14,MRPS23,MRPS11,MRPL41,MRPS16,MRPL54,MRPL30,MRPL40,MRPL21,MRPL42,MRPL38,MRPS18B,MRPL53,MRPL23,MRPS17,MRPL20,MRPL33,MRPS6,MRPL46,MRPL12,MRPS21,MRPL45	MRPL27,MRPS30,MRPS14,MRPL44,MRRF,OXA1L,MRPL10,GFM2,MRPL52,MRPL53	MRPL40
GO_TETRAHYDROFOLATE_INTERCONVERSION	GO:0035999	9	Up	7.389271282467755e-4	0.03729332368567702	2	MTHFD2,MTHFD1,MTHFD1L,MTHFS,MTHFD2L,TYMS,SHMT1,MTHFR,SHMT2	TYMS,SHMT1,SHMT2
GO_REGULATION_OF_INFLAMMATORY_RESPONSE	GO:0050727	156	Down	7.545490590620009e-4	0.03729332368567702	7	BTK,IGF1,BIRC3,KPNA6,TNFRSF1B,GRN,STAP1,TBC1D23,SBNO2,TNFRSF1A,HYAL2,VPS35,RORA,FCGR2B,MGLL,CST7,PTPRC,NFE2L1,CYLD,GSTP1,MGST2,NLRP1,ESR1,JAK2,DDT,GGT1,RHBDD3,PSMA6,NFKBIA,ABHD12,XIAP,ACP5,TRADD,SETD6,ABCC1,PYCARD,RPS19,PIK3CG,AKNA,CUEDC2,NFKB1,CTSC,BIRC2,MDK,CD81,MVK,IL23A,PPARD,MAPK14,DROSHA,BCL6,SNX4,FOXP1,PARK7,ASH1L,TNFAIP3,VAMP8,ADCY7,CCR2,VAMP7,IL1B,C3,NR1D1,IRF3,TICAM1,PSMA1,LDLR,APOE,SMPDL3B,F12,NDFIP1,PPARG,SERPINF1,GPS2,IL6ST,CLOCK,ETS1,ANXA1,DHX9,APPL2,KLF4,CASP1,RB1,BRD4,FEM1A,SOD1,DUSP10,S100A8,FANCD2,NFKBIZ,TNIP1,MCPH1,SCGB1A1,ATM,PDCD4,ADAM8,OTULIN,GBP5,PIK3AP1,MAPK13,APPL1,SPATA2,FCER1G,PSMB4,ZYX,ABR,PGLYRP2,S100A9,ZC3H12A,BAP1,PRKCD,IL15,RICTOR,GPX4,NLRP7,PBK,FABP4,PTGER4,CEBPB,CLEC7A,MYD88,RELA,SAA1,NR1D2,PTPN2,LPL,NUPR1,METRNL,GBA,IL17RA,CHID1,PER1,SHARPIN,SOCS3,BCR,PPARA,FANCA,PLA2G2A,ZP3,LRRK2,APOD,CXCL17,CD47,ADA,CASP4,SIRPA,TGM2,HLA-E,TMSB4X,GPSM3,DNASE1,GPX1,NEAT1,LYN,CCL5,CCL3	FCGR2B,BIRC2,VAMP7,DUSP10,FANCD2,PBK,ADA	BIRC3,GRN,TNFRSF1A,CST7,GSTP1,MGST2,GGT1,MDK,IL23A,VAMP8,IL1B,SMPDL3B,SERPINF1,ANXA1,KLF4,MAPK13,ZC3H12A,GPX4,CHID1,PLA2G2A,APOD,CXCL17
GO_CELL_CELL_JUNCTION_ORGANIZATION	GO:0045216	67	Down	7.54640876797864e-4	0.03729332368567702	1	CD9,VCL,CTNNA1,HDAC7,PKN2,RHOA,ROCK1,CBFB,CDC42,MAP4K4,WDR1,PRKACA,MPP5,DLG1,PTPN23,ADD1,PARD6A,CSK,TJP1,IKBKB,TGFB1,LSR,CAV1,TGFBR1,PERP,SRF,VEGFA,ECT2,STRN,GNPAT,IL1B,ACTN4,CRB3,RAMP2,NUMB,ROCK2,APC,CCM2,TLN1,RDX,TBCD,RAB13,IQSEC1,MTDH,BMP6,FLCN,RHOC,F11R,RUNX1,HIPK1,PRKCI,CLDN3,ARF6,RAB8B,MAPRE2,CTNNB1,LIMS1,PDCD6IP,F2R,CADM1,CLDN5,PIP5K1C,NF2,MYO1C,ARL2,ANG,PECAM1	MTDH	CD9,PARD6A,TGFB1,LSR,IL1B,CRB3,RAMP2,RAB13,BMP6,FLCN,RHOC,CTNNB1,LIMS1,CLDN5,MYO1C
GO_REGULATION_OF_ATTACHMENT_OF_SPINDLE_MICROTUBULES_TO_KINETOCHORE	GO:0051988	11	Up	7.570848657677902e-4	0.03729332368567702	1	SIRT2,CDC42,SPAG5,ECT2,BECN1,KNSTRN,CCNB1,APC,HNRNPU,RACGAP1,RCC2	SPAG5,KNSTRN,CCNB1,RACGAP1
GO_NEGATIVE_REGULATION_OF_RESPONSE_TO_WOUNDING	GO:1903035	29	Down	7.592164543196988e-4	0.03729332368567702	7	TFPI,CD9,PLAUR,CLASP1,PTPRS,MDK,SH2B3,CDKN1B,ADTRP,HMGCR,CDKN1A,APOE,F12,THBS1,CERS2,DUSP10,CASK,SERPING1,UBASH3B,USF1,CLASP2,PRKCD,ANXA5,CRK,PTEN,THBD,ANXA2,LRIG2,INPP5F	DUSP10,ANXA5	CD9,PLAUR,CLASP1,PTPRS,MDK
GO_DNA_STRAND_ELONGATION_INVOLVED_IN_DNA_REPLICATION	GO:0006271	11	Up	7.663216179133443e-4	0.037391386143385115	2	LIG3,POLD3,MCM4,LIG1,POLD2,MCM3,GINS2,PCNA,RFC3,RFC4,MCM7	MCM4,GINS2,RFC4
GO_NEGATIVE_REGULATION_OF_COMPLEMENT_ACTIVATION	GO:0045916	5	Down	7.732340342538305e-4	0.03747880726293898	8	CD59,SERPING1,VSIG4,A2M,CD55		CD59,VSIG4,A2M
GO_DOUBLE_STRAND_BREAK_REPAIR_VIA_BREAK_INDUCED_REPLICATION	GO:0000727	9	Up	8.119847147172628e-4	0.038958806504939075	2	MCM2,MCM6,CDC45,MCM5,MCM4,MCM3,GINS2,MCM7,MUS81	MCM2,CDC45,MCM4,GINS2
GO_ANTIGEN_PROCESSING_AND_PRESENTATION_OF_EXOGENOUS_PEPTIDE_ANTIGEN_VIA_MHC_CLASS_I	GO:0042590	66	Up	8.144141816171169e-4	0.038958806504939075	10	PSMB1,PSMC4,PSMA4,VAMP3,CYBA,PSME4,PSMC5,PSME1,SNAP23,PSMD5,PSMD8,NCF4,PSMC6,PSMA3,PSMC1,PSMB5,PSMA6,PSME2,PSMA7,PSMD10,PSMD7,IKBKB,PSMA2,PSMD3,PSMD11,PSMD9,LNPEP,PSMD14,NCF2,VAMP8,PSMF1,PSMB2,PSMA1,PSME3,PSMB7,ITGAV,PSMB6,PSMA5,NCF1,FCER1G,PSMD4,PSMB4,PSMC2,PSMD6,CYBB,PSMC3,B2M,PDIA3,TAP1,PSMD1,PSMD2,CALR,PSMD13,PSMD12,PSMB8,TAP2,HLA-E,HLA-F,PSMB10,CHUK,IFI30,TAPBP,PSMB9,SEC22B,IKBKG,PSMB3	PSMC4,PSMD5,PSMA3,PSME2,PSMA2,PSMA5,PSMC2,PSMD2,SEC22B	VAMP3,NCF4,VAMP8
GO_POSITIVE_REGULATION_OF_COLLAGEN_METABOLIC_PROCESS	GO:0010714	8	Down	8.411923782187716e-4	0.039978487118072656	8	VIM,SUCO,RGCC,TGFB1,ENG,ARRB2,F2R,HDAC2		VIM,TGFB1,ENG
GO_RESPONSE_TO_LAMINAR_FLUID_SHEAR_STRESS	GO:0034616	8	Down	8.549323364857794e-4	0.04028076128464168	8	NFE2L2,KLF2,ASS1,ETS1,KLF4,MAP2K5,ADAM9,SREBF2		NFE2L2,ASS1,KLF4,MAP2K5
GO_REGULATION_OF_TRANSCRIPTION_INVOLVED_IN_G1_S_TRANSITION_OF_MITOTIC_CELL_CYCLE	GO:0000083	23	Up	8.647300321045441e-4	0.04028076128464168	1	CDC45,CDC6,E2F1,CCNE1,ZPR1,FBXO5,TFDP2,ID2,PCNA,RB1,BRD4,NPAT,BACH1,GFI1,CDT1,E2F6,RRM2,KLF11,HINFP,TYMS,TFDP1,E2F4,DHFR	CDC45,CDC6,E2F1,CDT1,RRM2,TYMS,DHFR	ID2,KLF11
GO_OSSIFICATION_INVOLVED_IN_BONE_REMODELING	GO:0043932	2	Down	8.68103644238595e-4	0.04028076128464168	5	TGFB1,CTHRC1		TGFB1,CTHRC1
GO_REGULATION_OF_TRANSMISSION_OF_NERVE_IMPULSE	GO:0051969	3	Down	8.745852742396852e-4	0.04028076128464168	5	TYMP,FMR1,GBA		TYMP
GO_ICOSANOID_BIOSYNTHETIC_PROCESS	GO:0046456	23	Down	8.793581557953477e-4	0.04028076128464168	2	ALOX5,CD74,TBXAS1,PIBF1,MGST2,SIRT1,GGT1,PTGDS,PTGES3,LTA4H,IL1B,ALOX5AP,ANXA1,PNPLA8,MGST3,PTGES2,FADS1,CBR1,HPGD,FABP5,SYK,AKR1C3,MIF	CBR1,SYK	ALOX5,CD74,TBXAS1,MGST2,GGT1,PTGDS,IL1B,ANXA1,MGST3
GO_CHEMOKINE_BIOSYNTHETIC_PROCESS	GO:0042033	7	Down	8.805740955789955e-4	0.04028076128464168	2	CD74,HMOX1,EGR1,IL1B,TICAM1,APP,SIGIRR		CD74,IL1B,APP
GO_DNA_STRAND_ELONGATION	GO:0022616	14	Up	9.011179774410273e-4	0.04096448743410484	2	LIG3,NUCKS1,POLD3,NBN,MCM4,LIG1,POLD2,MCM3,RAD50,GINS2,PCNA,RFC3,RFC4,MCM7	MCM4,GINS2,RFC4
GO_REGULATION_OF_EPITHELIAL_CELL_APOPTOTIC_PROCESS	GO:1904035	38	Down	9.379457634104294e-4	0.0421651787311478	9	KRIT1,BAD,CFLAR,ICAM1,JAK2,HMOX1,CD40,RGCC,PIAS4,CCL2,WFS1,MDK,ITGA4,TIA1,NFE2L2,TNFAIP3,SPOP,SRSF6,ZFP36,RAMP2,EIF2S1,SORT1,THBS1,PDPK1,ARRB2,CAPN10,GSN,PDCD4,CAST,PRKCI,TNIP2,NUPR1,ANO6,COL18A1,GAS6,ZFP36L1,AKR1C3,MTOR		BAD,CFLAR,CD40,CCL2,MDK,NFE2L2,SRSF6,RAMP2,CAST
GO_KERATINIZATION	GO:0031424	16	Down	9.390523477492952e-4	0.0421651787311478	5	CAPN1,KRT18,PERP,CSTA,CAPNS1,KRT17,PPHLN1,KRT7,FURIN,ST14,KRT8,KRT19,KRT15,SHARPIN,KRT5,KRT10		KRT18,KRT7,KRT8
GO_AEROBIC_RESPIRATION	GO:0009060	69	Up	9.451314168093852e-4	0.04217937097334079	2	COX10,UQCRC1,MDH1,COX15,CS,MTFR1,IDH3G,SDHA,ME2,DLD,FH,ACO2,HIF1A,IDH3B,SLC25A14,OGDH,NDUFS8,COX6A1,NNT,NDUFS7,COX7A2L,SDHB,MTFR1L,DLST,IDE,CAT,ACO1,PANK2,COX6B1,COX7C,CBFA2T3,COX4I1,COX7B,PDHA1,BLOC1S1,COX5B,SUCLA2,IREB2,IDH1,UQCRC2,SIRT3,SDHC,MDH2,SURF1,DLAT,OXA1L,UQCRB,SUCLG1,COX6C,FXN,VCP,IDH3A,SDHAF2,PDHB,CYCS,SUCLG2,UQCRH,BNIP3,COX8A,COX5A,FAHD1,DHTKD1,IDH2,SHMT2,UQCR10,NDUFA4,SDHD,UQCRHL,ADSL	UQCRC1,COX15,SUCLA2,OXA1L,SUCLG1,PDHB,CYCS,SHMT2	SIRT3,UQCRHL
GO_REGULATION_OF_INSULIN_LIKE_GROWTH_FACTOR_RECEPTOR_SIGNALING_PATHWAY	GO:0043567	5	Down	9.522054484800184e-4	0.04223752531772882	8	IGF1,IGFBP4,PHIP,ZFAND2B,IGFBP6		IGFBP4,IGFBP6
GO_ICOSANOID_METABOLIC_PROCESS	GO:0006690	39	Down	9.618544483165864e-4	0.042408510284512625	2	ALOX5,DPEP1,CD74,TBXAS1,TNFRSF1A,MGLL,PIBF1,MGST2,SIRT1,GGT1,MAPK3,ABCC1,PON2,PTGDS,PTGES3,LTA4H,IL1B,ALOX5AP,ANXA1,PNPLA8,PLAA,MGST3,PTGES2,FADS1,CBR1,ACOX1,MAPKAPK2,HPGD,FABP5,SYK,FAAH2,GPX4,CES2,ZADH2,AKR1C3,ABHD16A,GPX1,MIF,GSTA1	PLAA,CBR1,SYK	ALOX5,CD74,TBXAS1,TNFRSF1A,MGST2,GGT1,MAPK3,PTGDS,IL1B,ANXA1,MGST3,GPX4
GO_RNA_SPLICING_VIA_TRANSESTERIFICATION_REACTIONS	GO:0000375	299	Up	9.790515498550227e-4	0.04271663650905578	2	RBM5,KDM1A,POLR2J,GCFC2,LUC7L,PTBP1,AQR,STRAP,ZCCHC8,GEMIN8,POLR2B,CELF2,THRAP3,CCAR1,SNRNP40,SFSWAP,U2AF2,DDX20,CDK13,YBX1,ELAVL1,DHX8,GPKOW,JMJD6,PABPC1,DAZAP1,CPSF1,CLNS1A,SART3,RBM7,GPATCH1,MBNL3,XAB2,SNRPA,DDX1,GEMIN5,YTHDC1,PPIE,REST,WBP11,CHERP,RBM22,SRRT,SF3B2,KHSRP,FUS,PAPOLA,PDCD7,HNRNPC,GEMIN2,CWF19L1,SRPK1,CDC5L,HNRNPH3,CIRBP,HNRNPM,POLR2E,SF3A1,SNRPD3,TFIP11,SNU13,POLR2F,DDX17,ZMAT5,PHF5A,PRMT5,SNW1,SRSF5,PABPN1,PNN,CSTF1,PRPF6,CRNKL1,CSTF2,FMR1,PQBP1,HTATSF1,RBM3,POLR2C,HNRNPL,SNRNP70,SF3A2,POLR2I,HNRNPUL1,PRPF31,SUGP1,BUD31,LSM5,SETX,CASC3,DHX40,C1QBP,DDX5,LUC7L3,EFTUD2,FRG1,DHX15,HSPA8,DCPS,PRPF19,NUP98,MAGOHB,SRSF9,SRSF3,PRPF4B,IK,FAM172A,PPWD1,USP4,FXR1,NCBP2,NCL,SF3B6,SF3B1,SRSF7,TIA1,SRSF4,WDR77,SFPQ,BCAS2,SRSF11,PRPF3,PTBP2,PRDX6,SYF2,CPSF3,RBM25,SMNDC1,WBP4,COIL,KHDRBS1,HNRNPA2B1,SMU1,RBM19,DDX39A,WDR83,SRSF6,SNRNP27,MPHOSPH10,SNRPC,UPF3B,RNF113A,GTF2F1,SNRPD2,SYMPK,SNRPB,SNRPB2,HNRNPR,RALY,RBM42,NSRP1,DNAJC8,HNRNPH2,METTL16,LSM8,SNRPN,FXR2,LSM7,LSM4,AAR2,SNRPA1,PRMT7,CTNNBL1,SRRM1,RBM17,RBMX2,PRPF38A,SRPK2,SYNCRIP,HNRNPA1,DHX9,SRSF1,TRA2B,WDR33,C9orf78,PRPF4,NCBP1,PPIL1,TGS1,BUD13,HNRNPD,ZCRB1,SCAF11,SNRPF,MBNL2,MFAP1,DHX38,TXNL4B,NOL3,EIF4A3,TXNL4A,GEMIN7,PRCC,SF3B4,SNRPG,SNRNP200,POLR2D,FIP1L1,METTL14,DDX46,ZMAT2,WTAP,LUC7L2,RBMX,POLR2K,CELF1,CPSF7,CWC15,SAP18,GEMIN6,CWF19L2,MBNL1,CWC27,HNRNPU,SREK1,DYRK1A,SON,U2AF1,CPSF4,U2AF1L4,SRSF2,SNRNP25,MAGOH,RBM15,SCNM1,CWC22,U2SURP,SNIP1,POLR2H,LSM6,TRA2A,SLU7,PSIP1,HNRNPK,PCF11,PRPF18,METTL3,CPSF2,NUDT21,SNRPD1,SRRM2,POLR2G,SF1,CDC40,SNRNP48,USP39,HNRNPH1,CD2BP2,ZRSR2,SNUPN,PCBP1,HNRNPF,SF3B5,HNRNPA3,LSM3,PLRG1,PPIH,CLP1,RBM4B,RBM4,PRPF8,DDX23,RSRC1,LSM1,SART1,CSTF3,CSTF2T,POLR2L,HNRNPA0,ZBTB7A,PUF60,NPM1,POLR2A,SNRPE,RBM10,DDX41,SF3A3,ALYREF,SNRNP35,PRPF39,RNPC3,GTF2F2,SRSF10,SF3B3,PRPF40A,PCBP2,DDX42,UBL5,DDX39B,LSM2,DHX16,RNPS1,RBMXL1,PPIL3,ISY1,RBM15B,SRSF8,RBM8A,CWC25	ZCCHC8,POLR2B,U2AF2,SART3,GPATCH1,SNRPA,SF3B2,KHSRP,SF3A1,SNRPD3,SF3A2,DCPS,PRPF19,IK,USP4,SRSF11,SYNCRIP,TRA2B,PRPF4,SREK1,SON,HNRNPA3,PRPF39,SRSF10	SRSF6,NOL3,CSTF2T,ZBTB7A
GO_TELOMERE_MAINTENANCE_VIA_TELOMERE_LENGTHENING	GO:0010833	63	Up	9.805157717613568e-4	0.04271663650905578	1	RFC1,PNKP,RAD51,SMG6,MAP2K7,XRCC5,HSP90AA1,MAP3K4,MAPKAPK5,HNRNPC,TINF2,HSP90AB1,MAPK1,TELO2,MAPK3,ACD,TNKS2,GAR1,PTGES3,RAD50,XRN1,CCT4,SMG7,TCP1,HNRNPA2B1,GNL3L,DKC1,RPA1,TERF2,NAT10,HNRNPA1,CCT7,PIF1,PARN,WRAP53,PARP1,NAF1,NHP2,CCT6A,HMBOX1,TERF1,ATM,CCT5,NEK7,FBXO4,HNRNPU,CCT8,CCT3,CCT2,TERF2IP,CTNNB1,EXOSC10,DCP2,TNKS,DHX36,ATR,ERCC4,CTC1,AURKB,NOP10,SMG5,ZBTB48,PINX1	RFC1,RAD51,XRN1,CCT4,RPA1,WRAP53,CCT8,DCP2,AURKB	MAPK3,CTNNB1
GO_CHROMOSOME_ORGANIZATION	GO:0051276	792	Up	9.984679656994057e-4	0.043241343437597335	1	MAD1L1,KDM1A,RECQL,CDC27,UPF1,MSL3,CREBBP,KMT2E,KDM7A,PAF1,JARID2,BAZ1B,ZNF207,NCAPD2,SCMH1,AKAP8L,PPP5C,BRCA1,ERCC1,KDM5D,DDX11,TACC3,POLA2,ZMYND11,MNAT1,UBR2,PHF20,NCAPH2,BRD9,HMGB3,CENPQ,ARID4A,RFC1,CUL3,PNKP,SPDL1,PHF23,JADE2,TPR,HDAC9,RSF1,ERCC8,RFC2,ARID1B,RAD51,POLQ,ANAPC4,ARID4B,USP36,KMT2C,ATG5,MTA3,RIOK2,NDC1,HDAC7,WAPL,SPHK2,RNF4,HMG20B,SMARCD1,KDM4A,SPI1,SP100,PSME4,SIRT2,NUCKS1,SMG6,JMJD6,ING3,TRIP13,MBD3,HLTF,SMC1A,XRCC1,MCM2,SMARCE1,KDM5A,EED,ACTR6,ACTB,SART3,MCM6,BAZ2A,MLH1,SPAG5,MAP2K7,TOP2B,SIRT6,POLD3,JADE1,UBE2A,XRCC5,KIF22,DDX1,RIF1,SMARCA2,HSP90AA1,RBL1,NDC80,RSBN1,WDR70,KAT6A,PIBF1,TDRD3,PDS5B,CHMP2B,ZMPSTE24,REST,NCOA1,ATRX,SEH1L,MAP3K4,CHMP5,HUWE1,ZW10,ATXN7L3,UIMC1,AURKA,MAPKAPK5,ANAPC5,KDM2B,RCOR1,ESR1,HNRNPC,SUPT16H,TINF2,CDC45,HDAC6,CDC6,CDC23,MSH2,WAC,SRPK1,HSP90AB1,SIRT1,JAK2,KLHL22,SMARCB1,CABIN1,MAPK1,TOP3B,TFIP11,CENPM,MCM5,TTLL12,CBX7,RBX1,EP300,L3MBTL2,BRD1,HDAC10,PRMT5,SNW1,TELO2,VRK1,RPS6KA5,YY1,ACIN1,CCNB1IP1,APEX1,CHD8,BRMS1L,REC8,RAE1,MRGBP,CHMP4B,ACTR5,METTL4,SMCHD1,SUV39H1,STAG2,NAA10,RBBP7,FMR1,MAPK3,CENPT,CTCF,ACD,SETD6,RBL2,KAT8,RNF40,RAB11A,OIP5,NBN,CHRAC1,UBR5,MCM4,PIH1D1,ERCC2,DOT1L,ASF1B,AKAP8,CCNE1,FBL,PRKD2,BABAM1,GRWD1,PPP2R1A,DNAJC2,SSBP1,TAF6,RPA3,ZNHIT1,EZH2,POLD2,SPIN1,KDM4C,SETX,MAPK8,NPM3,TNKS2,SMC3,ZMIZ1,RAD51C,TRIM37,KPNB1,RECQL5,SMARCD2,EZH1,HDAC5,SUPT6H,GAR1,FBXW7,NCAPG,KMT5B,ANAPC15,NAA40,NUP98,GTF2H1,PRDM4,PTGES3,GTF2H3,RFC5,NUP107,CHD4,COPS7A,ING4,SUDS3,ASF1A,FBXO5,MCM3,RNF8,ZNF451,ASCC3,PHF1,SENP6,VEGFA,BRD8,IK,MSH3,FAM172A,RAD50,SKP1,NUP155,NR3C1,SMC4,ACTR8,BCL6,XRN1,KAT2B,KANSL3,CENPA,INO80B,PCGF1,POLE4,CCT4,KDM3A,ATF2,MSH6,HDAC1,ASH1L,SFPQ,MAD2L2,SMG7,PRDM2,RLF,KDM5B,RBBP5,CDC20,DR1,NSL1,ARID1A,CENPF,RPA2,STAG1,KMT2A,KIF14,HMGN3,UBN1,UBE2B,RAD23B,SET,PHF19,NEK6,VPS4B,YLPM1,MLH3,NRDE2,SUPT7L,DNMT3A,SLF2,HELLS,KANSL1,DUSP1,CENPL,TCP1,ENY2,EPC1,TAF12,KDM3B,COPS5,TEX14,NCAPH,RNF2,NAA50,PDS5A,NAA60,ZMIZ2,CBX3,HNRNPA2B1,ZWINT,PKN1,CENPK,CDK2,HJURP,MORF4L2,BAZ2B,NCOA3,CHD6,ZNFX1,USP22,DEK,MSTO1,IL1B,ITPA,KDM5C,PCID2,PRMT1,BECN1,DLGAP5,ZBTB1,HELB,YEATS4,HP1BP3,SIN3B,CHTF18,SMARCA4,KDM4B,MTERF1,HAT1,PSMG2,INO80,KNSTRN,MIS18BP1,ASH2L,MAU2,PHF10,GNL3L,ELOF1,MAP1S,CHMP2A,TRIM28,DNMT1,DKC1,LATS1,GINS2,CHMP1A,TUBG1,TOP2A,CHD1L,RRP8,PER2,RAN,PRKAA1,RPA1,UTP3,WBP2,KDM6B,PRMT7,TERF2,VPS4A,PCNA,IGHMBP2,NASP,RFC3,KMT5C,SLF1,DPF2,MEN1,MBD2,CCNB1,PPHLN1,CDC73,DDB2,CDCA8,CLOCK,APC,ANXA1,MAP3K7,PHF21A,NAT10,HNRNPA1,CCT7,USP15,DHX9,EPC2,PWP1,RCBTB1,SETDB2,HUS1,KAT7,ACTL6A,CDK9,SMC2,CDK5RAP2,XPA,ANP32B,MYC,IRF4,HMGA1,NUMA1,NUSAP1,KIF23,RTF1,GTF2B,TET1,SMARCAL1,COPS4,HNRNPD,CENPE,AEBP2,TDG,NABP2,SMARCC2,BRCA2,KANSL2,RB1,SETD1B,CUL4A,JDP2,HMG20A,WDR61,PIF1,USP3,PML,GLYR1,PARN,KATNB1,NCOR1,COPS3,ESCO1,WRAP53,TP53,ANAPC11,CBX4,MBD1,SMAD4,BRD4,SIRT3,CARM1,RERE,ITGB3BP,MTF2,NUF2,SETDB1,ANP32E,POGZ,SMYD2,GATAD2B,PARP1,RPS27A,COPS7B,DIS3L2,FANCD2,DYNC1LI1,CENPC,CAMK2D,CCNA2,SETD7,NAF1,GTF2H2,G3BP1,NHP2,BOD1,PRIM2,SHPRH,CDCA5,CCT6A,TLK2,NCAPG2,KDM6A,HDAC8,TAF1,OGT,MCPH1,CETN2,HMBOX1,CHMP7,TERF1,CDKN2A,POLE3,NTMT1,MKI67,TAF5,PAK1,ATM,MTA2,INCENP,CHEK1,DSN1,HIRIP3,CCT5,UBC,MBIP,NEK7,NCAPD3,CENPU,FBXO4,TADA1,DCLRE1C,PELO,CENPH,ANAPC1,SMARCA5,HNRNPU,INO80C,TRIP12,CHD1,BUB3,XPC,FLCN,CXXC1,RNF20,USP16,CCT8,PCGF6,SUPV3L1,KAT6B,AIFM1,ATAD2,NSMCE2,BUB1B,SMG1,PAXIP1,GATAD1,SKI,EYA3,CUL4B,EMSY,ELK4,PINK1,MIS18A,PAXBP1,CTBP1,MCM3AP,PRMT2,SAFB,CHTOP,ZBTB7B,CRTC2,LMNA,RECQL4,ALKBH4,LRWD1,RACGAP1,TAF6L,RPS6KA4,RBBP4,MYSM1,GFI1,DPY30,SMC6,SMARCAD1,VPS72,ERCC3,IWS1,HELQ,PYGO2,CCT3,RYBP,ATXN7,DTX3L,YEATS2,MEAF6,RFC4,BAP1,PRKCD,SFMBT1,GNL3,PBRM1,RNF168,RAD54L2,WDR82,HMGB2,SAP30,MAD2L1,NIPBL,PTTG1,RAD21,SUN1,CDK5,WRN,NUDT5,NSD1,BRD7,COPS2,CCT2,TAF10,CENPN,LEO1,PRKCB,MCM7,CENPV,TERF2IP,PLK1,RCCD1,MEI1,PHB,GPX4,CDT1,KMT2D,DAPK3,CHAF1A,OTUB1,MIS12,DDB1,CTNNB1,COPS6,SETD5,BMI1,ING5,RFWD3,FEN1,ING2,TET2,CHTF8,MECP2,SIN3A,INO80E,BUB1,GPS1,BRD3,UBE2E1,CDK1,UBB,PPM1D,TADA3,CHD7,ESCO2,ASXL1,ZNF274,BPTF,ATF7IP,HDAC3,EXOSC10,TRAPPC12,JMJD1C,COPRS,BANP,HCFC1,DCP2,PHF8,KAT5,RELA,KDM2A,TNKS,SMARCC1,CHD2,MSL2,BRMS1,DHX36,ATR,CCNE2,BANF1,POLD4,ERCC4,RUVBL1,CHMP6,CDC26,SGF29,MTHFR,CHD9,TOP3A,TBL1XR1,UBE2N,DMAP1,GEN1,PARP10,SUZ12,TAF7,ZBTB7A,CTC1,AURKB,RRS1,PER1,SPTY2D1,PCGF5,EHMT1,NPM1,SETD2,NOP10,MTA1,RUVBL2,BCOR,EP400,SETD3,CBX6,UTY,KMT5A,TSPYL2,SS18L1,TOP1MT,PURA,RAD51D,SMYD3,MUC1,BRCC3,PCGF3,BRWD1,MORF4L1,IKZF1,NAP1L1,TAF9B,PTMA,SIRT7,USP7,MCRS1,CENPP,GTF2F2,MSL1,LRRK2,NOC2L,ARID2,TSPYL1,HMGB1,MPHOSPH8,SUPT3H,WDR5,TRRAP,XRCC6,HDAC2,BLM,MCMBP,ZNF335,PRIM1,HMGN5,MIER1,TLK1,BAZ1A,COPS8,C6orf89,CTR9,ZNF830,CHAMP1,SMC5,TOP1,PRC1,SMG5,CENPW,DAXX,RING1,BRD2,NELFE,EHMT2,BAG6,PPP1R10,ZBTB48,SYCE1L,NAP1L4,HMGN1,LCMT1,NUP62,SUPT4H1,PHB2,DDX3X,UBA52,KIFC1,RBM14,PRKDC,PINX1,CHMP4A,CHMP1B,EID1,C17orf49,GTF2H5,KMT2B,TAF9,MLLT6,UHRF1,TADA2A,PAGR1	MSL3,NCAPD2,KDM5D,TACC3,MNAT1,RFC1,SPDL1,RFC2,RAD51,POLQ,TRIP13,MCM2,SART3,MLH1,SPAG5,NDC80,AURKA,SUPT16H,CDC45,CDC6,VRK1,METTL4,OIP5,MCM4,ASF1B,EZH2,NCAPG,IK,SMC4,XRN1,CENPA,CCT4,HDAC1,CDC20,ARID1A,CENPF,HELLS,ZWINT,CENPK,HJURP,DLGAP5,HAT1,KNSTRN,GINS2,TOP2A,CHD1L,RPA1,CCNB1,HUS1,SMC2,NUSAP1,KIF23,CENPE,BRCA2,WRAP53,MTF2,NUF2,SETDB1,FANCD2,CCNA2,CDCA5,POLE3,MKI67,INCENP,NCAPD3,CENPU,CENPH,BUB3,CCT8,CUL4B,RACGAP1,RYBP,RFC4,HMGB2,PTTG1,RAD21,CENPN,PRKCB,PLK1,RCCD1,CDT1,FEN1,BUB1,CDK1,ESCO2,DCP2,CCNE2,AURKB,CENPP,NOC2L,XRCC6,ZNF335,TOP1,CENPW,UHRF1,PAGR1	MAD1L1,CUL3,JADE2,ATXN7L3,WAC,BRD1,MAPK3,NEK6,TEX14,BAZ2B,IL1B,MAP1S,WBP2,ANXA1,TET1,SIRT3,FLCN,PINK1,LMNA,ATXN7,MEI1,GPX4,CTNNB1,BMI1,UBE2E1,COPRS,ZBTB7A,SETD3,TOP1MT,SMYD3,HMGN5
GO_REGULATION_OF_CELL_MATRIX_ADHESION	GO:0001952	53	Down	0.001005069618417699	0.043271203159994935	6	GPM6B,ARHGAP6,PIK3CB,SLK,RHOA,PRKCZ,ROCK1,MAP4K4,CLASP1,GSK3B,CDK6,DUSP3,CORO1C,DUSP22,VEGFA,BCL6,ITGB1BP1,PTK2B,LRP1,SDC4,MACF1,NINJ1,ROCK2,RAC1,CCL21,THBS1,IQGAP1,SKAP1,BCAS3,MINK1,ADAM15,PIK3R1,RASA1,CASK,CDKN2A,UTRN,CLASP2,TSC1,ILK,DAPK3,PLEKHA2,LIMS1,BCL2,PTEN,DAG1,RCC2,CIB1,NF2,APOD,NF1,S100A10,CD3E,EMP2		CLASP1,NINJ1,CCL21,RASA1,LIMS1,APOD,S100A10,CD3E,EMP2
GO_NEGATIVE_REGULATION_OF_CELL_ADHESION	GO:0007162	130	Down	0.0010566164708238064	0.04522442075999672	6	MAD1L1,CD9,CD74,RUNX3,ARHGAP6,RC3H2,WNK1,RHOA,CBFB,MAP4K4,FCGR2B,DLG1,PAG1,IL4R,PTPRC,FXYD5,JAK2,LGALS1,RGCC,LILRB1,TGFB1,JAK3,CBLL1,AKNA,KANK1,GTPBP4,DUSP3,PRKAR1A,LPXN,MDK,CORO1C,SH2B3,ARHGDIB,PTPN6,ADTRP,DUSP22,VEGFA,BCL6,CD86,MAD2L2,PLA2G2D,GBP1,ITGB1BP1,DUSP1,TGFBI,LAX1,LRP1,SDC4,BTN2A2,IRF1,FGL2,TWSG1,ACTN4,ASS1,PLXNA3,NDFIP1,LGALS3,SFTPD,SWAP70,MEN1,PTPN22,ANXA1,CD164,RC3H1,PLXNC1,GPNMB,IL1RN,KLF4,CCL21,RDX,MAP2K5,THBS1,ADAM10,AP1AR,BCAS3,ARHGDIA,TBCD,AKT1,ADAM15,ZC3H8,PIK3R1,RASA1,CASK,CDKN2A,NOTCH1,SCGB1A1,BMP6,UBASH3B,MIA3,VSIG4,TNFRSF14,RUNX1,ZBTB7B,CLASP2,ZC3H12A,PRKCD,CASP3,METTL3,NFKBID,SPINT2,PRDX2,CD300A,LGALS9,PTEN,PRNP,CEBPB,RND1,GLMN,PTPN2,PAWR,RCC2,PTPN11,MYADM,CLDN7,TACSTD2,SOCS1,MUC1,NF2,PPARA,SEMA4D,PLA2G2A,APOD,HMGB1,PLXNB2,NF1,PELI1,SPN,MBP,YTHDF2,SIPA1	FCGR2B,ARHGDIB,CD164,AP1AR,SPN	MAD1L1,CD9,CD74,TGFB1,MDK,PLA2G2D,TWSG1,ASS1,LGALS3,ANXA1,KLF4,CCL21,MAP2K5,RASA1,BMP6,VSIG4,ZC3H12A,SPINT2,SOCS1,PLA2G2A,APOD
GO_POSITIVE_REGULATION_OF_INFLAMMATORY_RESPONSE	GO:0050729	60	Down	0.0010746256805617615	0.045727821837392636	7	BTK,KPNA6,GRN,STAP1,TNFRSF1A,HYAL2,MGST2,JAK2,DDT,NFKBIA,TRADD,ABCC1,RPS19,PIK3CG,CTSC,MDK,CD81,IL23A,SNX4,PARK7,VAMP8,CCR2,VAMP7,IL1B,C3,TICAM1,LDLR,F12,IL6ST,CLOCK,ETS1,DHX9,S100A8,NFKBIZ,TNIP1,PDCD4,ADAM8,GBP5,MAPK13,APPL1,FCER1G,S100A9,IL15,FABP4,PTGER4,CEBPB,CLEC7A,MYD88,LPL,NUPR1,IL17RA,PLA2G2A,ZP3,LRRK2,CD47,TGM2,HLA-E,GPSM3,NEAT1,CCL3	VAMP7	GRN,TNFRSF1A,MGST2,MDK,IL23A,VAMP8,IL1B,MAPK13,PLA2G2A
GO_SHORT_TERM_MEMORY	GO:0007614	4	Down	0.0010934114807063392	0.046258257961212114	5	COMT,ADNP,MDK,SERPINF1		MDK,SERPINF1
GO_NEGATIVE_REGULATION_OF_CELL_MIGRATION_INVOLVED_IN_SPROUTING_ANGIOGENESIS	GO:0090051	8	Down	0.0011218250170134771	0.04708087800522575	5	RHOA,HDAC5,PDCD10,ITGB1BP1,KLF4,MAP2K5,THBS1,NOTCH1		KLF4,MAP2K5
GO_POSITIVE_REGULATION_OF_ERK1_AND_ERK2_CASCADE	GO:0070374	67	Down	0.0011257212257022142	0.04708087800522575	2	CFLAR,CD4,MARCO,CD74,CD44,ABCA7,PRKCZ,ATP6AP1,MAP2K7,PTPRC,ICAM1,CRKL,DDT,MAPK3,PYCARD,RIPK2,PRKD2,TGFB1,RAPGEF1,CCL2,FBXW7,RAPGEF2,HMGCR,GNAI2,CCL20,DNAJC27,RAP1A,SLAMF1,PTK2B,GLIPR2,LRP1,NQO2,RAP1B,APOE,DSTYK,PTPN22,NOTCH2,GPNMB,CCL21,ARRB2,APP,NOTCH1,NPTN,BRAF,SHC1,PHB,LGALS9,MAP2K1,GPR183,PTEN,RASGRP1,HRAS,JUN,PTPN11,F2R,GAS6,CIB1,PLA2G2A,HMGB1,C5AR1,NELFE,PHB2,MIF,CCL5,CCL4,CCL18,CCL3	ABCA7	CFLAR,CD4,CD74,MAPK3,TGFB1,CCL2,RAPGEF2,SLAMF1,NQO2,CCL21,APP,PLA2G2A,CCL4
GO_REGULATION_OF_NEURON_PROJECTION_REGENERATION	GO:0070570	12	Down	0.0011583892115338377	0.04817187863190999	7	GRN,STK24,PTPRS,LRP1,MAP2K2,KLF4,CERS2,NDEL1,MAP2K1,PTEN,LRIG2,INPP5F		GRN,PTPRS,KLF4
GO_RNA_DEPENDENT_DNA_BIOSYNTHETIC_PROCESS	GO:0006278	58	Up	0.0012038562964311347	0.04977979792982755	2	RFC1,PNKP,SMG6,MAP2K7,XRCC5,HSP90AA1,MAP3K4,MAPKAPK5,HNRNPC,TINF2,HSP90AB1,MAPK1,TELO2,MAPK3,ACD,TNKS2,GAR1,PTGES3,RAD50,XRN1,CCT4,SMG7,TCP1,GNL3L,DKC1,RPA1,TERF2,NAT10,HNRNPA1,CCT7,PIF1,PARN,WRAP53,NAF1,NHP2,CCT6A,HMBOX1,TERF1,ATM,CCT5,NEK7,FBXO4,HNRNPU,CCT8,CCT3,CCT2,TERF2IP,CTNNB1,EXOSC10,DCP2,TNKS,ATR,CTC1,AURKB,NOP10,PPIA,SMG5,PINX1	RFC1,XRN1,CCT4,RPA1,WRAP53,CCT8,DCP2,AURKB	MAPK3,CTNNB1
