## Extended Data Table 7 for "An integrated cell atlas of the human lung in health and disease": Secretory-age-GO_BP-Total.tsv (part 1 of 2)

GeneSet	GOID	NGenes	Direction	PValue	FDR	Cluster	Genes	DEUp	DEDown
GO_VACUOLAR_TRANSPORT	GO:0007034	132	Up	7.366293549697641e-9	3.245228683974973e-5	1	M6PR,LAMP2,VPS41,EHD3,GRN,CLEC16A,ZFYVE16,VPS13D,FAM160A2,USE1,AP3D1,VPS35,NEDD4,TSG101,CACNG4,RAB7A,CHMP2B,CHMP5,HOOK2,HMGXB4,VTI1B,CHMP4B,NDFIP2,MGRN1,MON1B,NAGPA,VPS18,SNX16,LEPROTL1,DENND3,TMEM106B,GOSR2,HSPA8,GNPTAB,ARSB,CHMP3,TRAK2,VPS4B,CLU,CCDC91,LRP1,VAMP7,BECN1,ATG14,VPS13C,CHMP2A,CHMP1A,RBSN,VPS25,NDFIP1,VPS4A,AP3B1,SORT1,HOOK1,TGFBRAP1,GCC2,SCYL2,VPS36,BIN1,KIF13A,SORL1,SPTBN5,SCARB2,VPS33A,VPS37B,VPS53,NPC1,MVB12A,TMEM50B,CACNG8,SNX27,SNAPIN,LYST,ARF1,RHOB,VPS54,CHMP7,C9orf72,VPS51,VIPAS39,VTI1A,EPG5,TRAPPC8,VPS37A,PINK1,SNF8,ATP6V0D1,VPS11,VPS28,DTX3L,MON1A,CHMP4C,HGSNAT,VCP,AP1G1,VPS39,AKTIP,UBXN6,RILP,VPS37C,HOOK3,PCSK9,ADRB2,STX8,MTM1,CHMP6,VPS37D,GAK,TRAK1,TMEM50A,AP3M1,HGS,ANKFY1,LAMP1,LRRK2,PIK3R4,IGF2R,PSAP,VPS13A,SMURF1,GPRASP1,HSPA1A,RAB12,LEPROT,VPS16,AP4M1,VPS52,PCDHGA3,CHMP4A,CHMP1B,NCOA4,RAB7B	M6PR,ZFYVE16,HSPA8,AP3B1,SCYL2,TRAPPC8,CHMP4C,AP1G1,LRRK2	CACNG4,PCSK9
GO_RESPONSE_TO_ENDOPLASMIC_RETICULUM_STRESS	GO:0034976	262	Up	1.0367309037241182e-8	3.245228683974973e-5	2	CFTR,RHBDD2,POMT2,MBTPS2,EXTL3,DDX11,UFL1,ERP44,BAK1,CUL7,HSPA5,JKAMP,HERPUD1,EIF2AK2,USP13,RASGRF1,PDIA5,ATXN3,ERLEC1,PPP2R5B,WIPI1,ASNS,NCK2,SEL1L,ACADVL,DERL2,MYDGF,DNAJC10,UBE2K,UBA5,NFE2L1,GSK3B,PPP1R15A,BAX,ADD1,EDEM2,ERP29,DNAJB11,SIRT1,DERL3,KDELR3,XBP1,FOXRED2,EP300,PSMC6,ARFGAP1,TRIB3,HM13,USP14,SRPX,DNAJC3,UGGT2,STUB1,BFAR,UBXN8,PPP2CB,SGTA,BBC3,PIK3R2,GSK3A,CAV1,FKBP14,AGR2,TBL2,SEC61B,CREB3,ERLIN1,GOSR2,CDK5RAP3,CCDC47,CCL2,TMEM33,WFS1,CCND1,UBE4A,FAF2,THBS4,AUP1,GORASP2,NFE2L2,PARK7,EDEM3,FBXO2,FBXO6,CTH,ZBTB17,TXNDC12,ATF6,UFM1,SERP1,APAF1,CLU,TNFRSF10B,TARDBP,COPS5,TRIM25,SPOP,HERPUD2,VAPB,KLHDC3,SSR1,CANX,TRAF2,SDF2L1,ATF4,DNAJB9,EIF2AK4,CHAC1,SESN2,UBE4B,SERINC3,FBXO44,EIF2S1,EDEM1,ERN2,UBAC2,UBQLN1,OS9,DNAJB2,UGGT1,TOR1A,DAB2IP,DERL1,TLN1,FLOT1,RNF121,THBS1,PARP6,PREB,PARP16,SEC31A,RNF185,ERP27,TMEM117,TMTC3,TMBIM6,TMX1,PML,MBTPS1,TP53,PMAIP1,RCN3,TMCO1,UFC1,HDGF,CREB3L4,PDIA6,UBXN4,RHBDD1,SRPRB,MANF,EIF2B5,RNF175,PIK3R1,ERLIN2,SEC16A,NRBF2,DNAJB12,HYOU1,ITPR1,SERP2,PARP8,ATG10,BCL2L11,CLGN,CXXC1,USP25,PDIA4,AIFM1,TATDN2,CREB3L1,NCK1,PPP1R15B,AMFR,ATP6V0D1,UBE2J2,SHC1,LMNA,FBXO27,ALOX15,UBXN1,SYVN1,EXTL2,ATF3,ANKZF1,STT3B,DNAJB14,CREBRF,TMUB1,TMEM67,RNF183,VCP,TPP1,HSP90B1,PDIA3,EEF2,UBXN6,TMUB2,TMEM129,CXCL8,DNAJC18,RNF139,BCL2L1,BCL2,USP19,EIF2AK3,CEBPB,ATP2A2,BRSK2,YIF1A,DDIT3,CTDSP2,ANKS4B,PTPN2,NUPR1,BOK,MAN1B1,JUN,ERN1,GRINA,CALR,YOD1,TMEM259,CREB3L2,NPLOC4,SRPRA,TSPYL2,PLA2G6,UBE2G2,P4HB,BCAP31,NHLRC1,UBQLN2,NCCRP1,LRRK2,RNFT1,ATP2A1,PTPN1,CASP4,MAP3K5,SGTB,ERO1A,SVIP,DDRGK1,GFPT1,SCAMP5,UBE2J1,OPA1,FICD,RNF5,HSPA1A,BAG6,DCTN1,TRIM13,TTC23L,SULT1A4,ATF6B,RNF103,GET4,PLA2G4B,SULT1A3,FBXO17	DDX11,UFL1,UBA5,UBE4A,ATF6,SESN2,SERINC3,OS9,PDIA6,NRBF2,MAN1B1,LRRK2	EXTL3,RNF175
GO_NCRNA_PROCESSING	GO:0034470	338	Up	1.294811285001319e-8	3.245228683974973e-5	3	LAS1L,ELAC2,RPUSD1,TSR3,UTP18,TFB1M,NSUN2,METTL1,TRIT1,MRTO4,NOP58,USP36,RIOK2,TARBP1,WDR3,WDR18,ADAT1,TRMT11,THUMPD1,RRP15,FTSJ1,CPSF1,HSD17B10,TRNT1,EXOSC7,EXOSC5,DDX1,DIS3,WBP11,DIMT1,SEPHS1,SRRT,NOP14,METTL2A,DDX18,XRN2,ESF1,TRMT6,PUS7,OSGEP,AGO1,PES1,SNU13,DDX17,RTCB,TRMU,ALKBH1,DICER1,NOP56,CDK5RAP1,RBFA,RIOK3,CSTF2,SUV39H1,INTS6,USB1,MTFMT,INTS9,POP1,INTS10,ERI1,PIH1D1,ERCC2,TRMT1,POP4,RPS16,FBL,RPS19,DDX49,DUS4L,PTCD1,EXOSC3,TRDMT1,NPM3,GTPBP4,INTS2,FTSJ3,UTP6,GAR1,FRG1,ELP4,PUS3,KRR1,NOP2,MDN1,BYSL,THG1L,DROSHA,RRP9,RPS15,WDR75,NOL10,THADA,RPF1,ZNHIT6,EBNA1BP2,ERI3,NSUN4,HEATR1,FCF1,RCL1,WDR55,EXOSC8,UTP20,TRMT1L,MTERF4,RPL5,TRMT13,HNRNPA2B1,DDX54,METTL8,EXOSC9,AGO2,MOCS3,DDX27,MPHOSPH10,RRP36,AARS2,RIOK1,RPP40,RNF113A,AGO3,SBDS,EMG1,TRMT5,METTL16,DGCR8,OSGEPL1,KRI1,NGDN,GTPBP3,NSUN5,EXOSC2,DKC1,NOL11,RPL27,LIN28A,RRP8,GRSF1,UTP3,TOE1,WDR74,ELP3,THUMPD3,ANKRD16,AGO4,ELP2,WDR36,MTO1,NAT10,MPHOSPH6,MRPL44,C2orf49,DDX56,IMP4,TEX10,TRMO,RPL35,RPS6,ALKBH8,THUMPD2,RPS24,SSB,WDR12,INTS12,TARBP2,PARN,RPS2,UTP4,NOB1,PELP1,EIF4A3,ELAC1,DUS3L,URB1,CTU1,RPL11,RPS8,RRNAD1,ISG20L2,INTS7,INTS3,NVL,TPRKB,SHQ1,LYAR,TRMT10A,NAF1,NHP2,FARS2,CDKAL1,ABT1,RPL7L1,RPL7,UTP23,REXO4,RPL7A,RPP30,PDCD11,TUT1,INTS4,TRPT1,PIH1D2,DHX37,SRFBP1,RPP38,TSEN2,DPH3,TRMT44,UTP14A,TSR2,WDR4,RRP1B,RRP1,FAM207A,ADAR,CPSF4,SENP3,RPL26,POLR3K,NOL9,TYW3,TFB2M,PUS10,TYW5,HELQ,RPP14,WDR43,ELP6,LSM6,UTP15,NSA2,RPS14,INTS1,DCAF13,INTS8,METTL2B,C9orf64,NOL6,TRMT10B,RPUSD4,DDX21,BMS1,METTL3,TRUB1,RPUSD2,TRMT61A,BTRC,NOLC1,SMAD3,URM1,DUS2,POP5,TSR1,ZCCHC4,LCMT2,MRPL1,METTL15,DUS1L,PUSL1,ELP5,SMAD1,PA2G4,RPS9,TSEN34,TRMT61B,FAM98B,EXOSC1,CHD7,RSL1D1,EXOSC10,RPS21,RPS7,ISG20,TP53RK,POP7,CLP1,TRMT112,TRMT10C,CTU2,SMAD2,SART1,ZBTB8OS,PUS1,RPS27,IMP3,DDX10,NSUN3,RPP25,EXOSC4,RRS1,GEMIN4,SEPHS2,PRKRA,MRPS11,NOP10,TSEN54,YBEY,RPS17,RPL35A,TRMT12,TBL3,NOC4L,INTS5,DDX51,BCDIN3D,FBLL1,RPL14,TRMT2B,ADAT2,RRP7A,LAGE3,C1D,RPF2,NOL8,NUDT16,RPL10A,KTI12,TSEN15,TYW1,METTL6,QTRT1,ADAT3,DDX47,EXOSC6,WDR46,RPS28,NSUN6,RPP21,PWP2,UTP14C,FDXACB1,BOP1,GTF2H5,ZNHIT3,TYW1B,DDX52,MRM1	TRMT6,DDX17,POP1,TRDMT1,KRR1,WDR75,TRMT1L,EXOSC9,RIOK1,PELP1,ISG20L2,SHQ1,INTS8	SENP3
GO_RNA_PROCESSING	GO:0006396	833	Up	2.650805188150996e-8	4.9828510524268345e-5	3	LAS1L,RBM5,KDM1A,RBM6,POLR2J,GCFC2,PAF1,ELAC2,RPUSD1,LUC7L,TSR3,CDK11A,AKAP8L,UTP18,PTBP1,CLK1,ZC3H3,MNAT1,AQR,STRAP,TFB1M,ZCCHC8,NSUN2,METTL1,TRIT1,GEMIN8,POLR2B,CELF2,PTCD2,THOC3,MRTO4,THRAP3,NOP58,USP36,PUM2,ZC3H11A,RIOK2,TARBP1,CCAR1,SNRNP40,SFSWAP,U2AF2,SUGP2,DDX20,WDR3,WDR18,ADAT1,CDK13,YBX1,ELAVL1,TRMT11,THUMPD1,RRP15,DHX8,GPKOW,FTSJ1,PHRF1,JMJD6,PABPC1,DAZAP1,CPSF1,PRKACA,HSD17B10,TRNT1,CLNS1A,NCBP3,ZNF638,SART3,EXOSC7,RBM7,RBMS2,GPATCH1,MBNL3,XAB2,SNRPA,EXOSC5,THOC1,DDX1,GEMIN5,DIS3,NUFIP1,YTHDC1,PPIE,ZMPSTE24,REST,WBP11,CHERP,DIMT1,SEPHS1,RBM22,SRRT,NOP14,SF3B2,METTL2A,DDX18,KHSRP,XRN2,ESF1,TRMT6,FUS,PAPOLA,PDCD7,PABPC4,RBM27,PUS7,ALKBH5,ESR1,OSGEP,HNRNPC,GEMIN2,AGO1,CWF19L1,SRPK1,CDC5L,HNRNPH3,CIRBP,HNRNPM,POLR2E,TRMT2A,SF3A1,SNRPD3,PES1,TFIP11,SNU13,POLR2F,DDX17,RTCB,POLDIP3,THOC5,ZMAT5,RBFOX2,ZC3H7B,PHF5A,TRMU,RBM23,PRMT5,ALKBH1,SNW1,SRSF5,DICER1,ZC3H14,ACIN1,PABPN1,PNN,PABPC1L,CSTF1,PRPF6,CRNKL1,NOP56,CDK5RAP1,RPRD1B,DHX35,CELF4,RBFA,RNMT,RIOK3,CSTF2,SUV39H1,FMR1,PQBP1,HTATSF1,RBM3,INTS6,POLR2C,USB1,ESRP2,RNF40,MTFMT,INTS9,POP1,ESRP1,INTS10,ERI1,HNRNPL,SNRNP70,CLASRP,PIH1D1,ERCC2,SF3A2,TRMT1,POP4,RPS16,FBL,PRX,POLR2I,CACTIN,HNRNPUL1,TGFB1,RPS19,PPP2R1A,PRPF31,DDX49,SUGP1,DUS4L,BUD31,PTCD1,RBM28,LSM5,ELAVL2,SETX,EXOSC3,TRDMT1,NPM3,CPEB3,GTPBP4,MTPAP,CASC3,DHX40,INTS2,C1QBP,FTSJ3,UTP6,DDX5,PPP1R9B,LUC7L3,EFTUD2,SUPT6H,GAR1,FRG1,DHX15,PPARGC1A,ELP4,ZPR1,HSPA8,PUS3,DCPS,PRPF19,RPS13,NUP98,GTF2H1,PRPF40B,MAGOHB,GTF2H3,CPSF6,KRR1,NOP2,AICDA,SRSF9,RNGTT,SRSF3,MDN1,RBM24,KHDRBS2,QKI,BYSL,PRPF4B,IK,CLK4,THG1L,DROSHA,FAM172A,PPP2CA,PPWD1,USP4,FXR1,NCBP2,RRP9,NCL,SF3B6,RPS15,WDR75,PAPOLG,SF3B1,NOL10,SRSF7,THADA,TIA1,SRSF4,WDR77,SFPQ,IVNS1ABP,BCAS2,SRSF11,TTF2,TSNAX,RRAGC,RPF1,ZNHIT6,PRPF3,EBNA1BP2,ERI3,NSUN4,PTBP2,PRDX6,SYF2,PPP1R8,CPSF3,HEATR1,PTBP3,FCF1,RBM25,SMNDC1,RCL1,WDR55,WBP4,EXOSC8,UTP20,TARDBP,COIL,TRMT1L,KHDRBS1,MTERF4,RBBP6,ZC3H7A,RPL5,TRMT13,HNRNPA2B1,SMU1,ECD,RBM19,DDX54,DDX39A,WDR83,ZC3H13,METTL8,EXOSC9,AGO2,SRSF6,MOCS3,DDX27,SNRNP27,MPHOSPH10,RRP36,SNRPC,AARS2,RIOK1,RPP40,ATXN1,AHNAK,UPF3B,RNF113A,BMP4,GTF2F1,THOC2,SNRPD2,SYMPK,SNRPB,SNRPB2,HNRNPR,RALY,AGO3,RBM42,SCAF1,SBDS,NSRP1,DNAJC8,EMG1,TRMT5,MAP2K2,HNRNPH2,METTL16,DGCR8,LSM8,PRKRIP1,OSGEPL1,SNRPN,FXR2,CCNT1,KRI1,NGDN,SAFB2,GTPBP3,NSUN5,LSM7,LSM4,EXOSC2,DKC1,NOL11,HABP4,AAR2,RBM39,RPL27,THOC6,KHDRBS3,SNRPA1,LIN28A,LGALS3,RRP8,GRSF1,UTP3,ZRANB2,PRMT7,TOE1,CTNNBL1,RBM38,SRRM1,WDR74,TMTC1,ZFC3H1,ELP3,CCNB1,CDK7,THUMPD3,PRPF38B,CDC73,ERN2,RBM17,ANKRD16,CCNH,RBMX2,PUM1,AGO4,PRPF38A,ELP2,WDR36,SRPK2,MTO1,SYNCRIP,NAT10,PAN2,ZC3H10,HNRNPA1,MPHOSPH6,RNASEL,DHX9,MRPL44,C2orf49,TBRG4,DDX56,SRSF1,TRA2B,WDR33,IMP4,CDK9,C9orf78,PRPF4,TEX10,TRMO,NCBP1,RPL35,RPS6,PPIL1,CMTR1,RIPK1,TGS1,BUD13,ALKBH8,SLTM,BRDT,RTCA,PNPT1,THUMPD2,DBR1,RPS24,BARD1,SSB,PPIG,CIR1,WDR12,HNRNPD,CNOT6L,INTS12,PPP3CA,ZCRB1,SCAF11,SNRPF,TARBP2,TMBIM6,HNRNPA1L2,RBM26,MBNL2,NOVA1,MFAP1,PARN,DHX38,TXNL4B,NOL3,ADAD2,RPS2,NCOR1,UTP4,NOB1,RPRD1A,PELP1,TP53,EIF4A3,ELAC1,TXNL4A,DUS3L,APP,URB1,GEMIN7,ZNF473,CTU1,RPL11,RPS8,PRCC,RRNAD1,ISG20L2,SF3B4,INTS7,INTS3,NVL,HNRNPLL,SNRPG,SNRNP200,TPRKB,DUSP11,POLR2D,SHQ1,FIP1L1,LYAR,TRMT10A,METTL14,NAF1,PIK3R1,GTF2H2,DDX46,NHP2,FARS2,CDKAL1,ZMAT2,ABT1,RPL7L1,WTAP,EGFR,LUC7L2,NONO,RBMX,RPL7,POLR2K,UTP23,REXO4,RPL7A,RPP30,PDCD11,TUT1,CELF1,INTS4,CPSF7,TRPT1,CWC15,SAP18,PIH1D2,DHX37,SRFBP1,KIN,BICD1,GEMIN6,CWF19L2,RPP38,PAN3,MBNL1,SREK1IP1,CWC27,HNRNPU,RBMS1,SREK1,SRSF12,TSEN2,DPH3,TRMT44,RNF20,LSM11,AFF2,SUPV3L1,UTP14A,RPUSD3,RBPMS,DYRK1A,TSR2,CCAR2,SON,M1AP,SSU72,WDR4,U2AF1,RRP1B,RRP1,FAM207A,DEDD2,SAFB,CHTOP,ADAR,CPSF4,CELF5,U2AF1L4,SRSF2,SENP3,RPL26,POLR3K,SNRNP25,MAGOH,NOL9,TYW3,HENMT1,ZNF326,RBM15,TFB2M,PUS10,TYW5,RPRD2,SCNM1,ERCC3,IWS1,HELQ,CWC22,PPP4R2,THOC7,CCNL1,RPP14,U2SURP,WDR43,ELP6,ZC3H12A,SNIP1,POLR2H,SLBP,LSM6,PRMT9,UTP15,NSA2,TRA2A,RPS14,SLU7,RP9,USP49,INTS1,FASTK,DCAF13,INTS8,PSIP1,METTL2B,C9orf64,HNRNPK,NOL6,TRMT10B,PCF11,RPUSD4,PRPF18,DDX21,BMS1,METTL3,TRUB1,CPSF2,RPUSD2,TRMT61A,BTRC,LARP6,NOLC1,LEO1,SMAD3,NUDT21,SNRPD1,TRUB2,URM1,CDK12,DUS2,POP5,RBFOX3,TSR1,SRRM2,POLR2G,SF1,ZCCHC4,CDC40,SNRNP48,AHCYL1,LCMT2,USP39,MAP2K1,HNRNPH1,CD2BP2,ZRSR2,MRPL1,SNUPN,METTL15,PCBP1,DUS1L,HNRNPF,PUSL1,SF3B5,HNRNPA3,ELP5,SMAD1,PA2G4,LSM3,RPS9,TSEN34,TRMT61B,FAM98B,EXOSC1,CHD7,RSL1D1,PLRG1,EXOSC10,RPS21,RPS7,PPIH,SMN1,ISG20,TP53RK,POP7,CLP1,TRMT112,APOBEC4,RBM4B,RBM4,TRMT10C,CTU2,PRPF8,DDX23,LARP7,PDE12,RSRC1,DHX36,LSM1,SMAD2,SART1,AURKAIP1,CSTF3,ZBTB8OS,CLK2,PUS1,CSTF2T,POLR2L,HNRNPA0,RPS27,IMP3,DDX10,ERN1,NSUN3,RPP25,EXOSC4,ZBTB7A,RRS1,CLK3,GEMIN4,SEPHS2,PUF60,PRKRA,CMTR2,NPM1,POLR2A,LSM10,MRPS11,SNRPE,NOP10,TSEN54,ARL6IP4,YBEY,RPS17,RBM10,RPL35A,DDX41,SF3A3,TRMT12,ALYREF,TBL3,SNRNP35,SRPK3,NOC4L,INTS5,HSF1,DDX51,PRPF39,RBM11,AHNAK2,ZFP36L1,ADARB2,RNPC3,BCDIN3D,GTF2F2,SRSF10,FBLL1,RPL14,TRMT2B,ADAT2,SF3B3,RRP7A,SUPT5H,NCOR2,PRPF40A,LAGE3,PCBP2,PIWIL2,C1D,ADARB1,RPF2,RPS26,AKAP17A,NOL8,DDX42,UBL5,DDX39B,NUDT16,CTR9,RPL10A,ZNF830,KTI12,TSEN15,TYW1,RBM20,NELFE,HSPA1A,LSM2,DHX16,SARNP,SMN2,RNPS1,METTL6,TSN,SCAF8,QTRT1,RBMXL1,ADAT3,GTF2H4,DDX47,FASTKD5,EXOSC6,WDR46,RPS28,PPIL3,ISY1,NSUN6,RPP21,PWP2,CDK11B,UTP14C,FDXACB1,RBM15B,BOP1,SRSF8,RBM8A,RMRP,TAF15,GTF2H5,CWC25,ZNHIT3,U2AF1L5,TYW1B,DDX52,MRM1	TRMT6,DDX17,RBFOX2,POP1,TRDMT1,HSPA8,KRR1,USP4,WDR75,TRMT1L,EXOSC9,RIOK1,CCNH,NCBP1,TGS1,PELP1,ISG20L2,SHQ1,INTS8,AHNAK2,SRSF10	CELF4,KHDRBS2,PRDX6,M1AP,CELF5,SENP3,RBFOX3,SMN2
GO_LYSOSOMAL_TRANSPORT	GO:0007041	97	Up	1.2276247953953327e-7	1.8461021673155012e-4	1	M6PR,LAMP2,VPS41,EHD3,GRN,CLEC16A,ZFYVE16,FAM160A2,USE1,AP3D1,VPS35,NEDD4,TSG101,CACNG4,RAB7A,CHMP2B,CHMP5,HOOK2,HMGXB4,MGRN1,NAGPA,VPS18,SNX16,DENND3,TMEM106B,HSPA8,GNPTAB,ARSB,CHMP3,TRAK2,VPS4B,CLU,CCDC91,LRP1,VAMP7,ATG14,RBSN,VPS4A,AP3B1,SORT1,HOOK1,TGFBRAP1,GCC2,SCYL2,BIN1,KIF13A,SORL1,SPTBN5,SCARB2,VPS33A,VPS53,NPC1,MVB12A,CACNG8,SNX27,SNAPIN,LYST,ARF1,RHOB,VPS54,C9orf72,VPS51,VIPAS39,EPG5,PINK1,VPS11,DTX3L,HGSNAT,VCP,AP1G1,VPS39,AKTIP,UBXN6,RILP,HOOK3,PCSK9,ADRB2,STX8,MTM1,GAK,TRAK1,AP3M1,HGS,ANKFY1,LAMP1,LRRK2,IGF2R,PSAP,GPRASP1,HSPA1A,RAB12,VPS16,AP4M1,VPS52,PCDHGA3,NCOA4,RAB7B	M6PR,ZFYVE16,HSPA8,AP3B1,SCYL2,AP1G1,LRRK2	CACNG4,PCSK9
GO_UBIQUITIN_DEPENDENT_ERAD_PATHWAY	GO:0030433	73	Up	2.6471368392849773e-7	2.3008137557186761e-4	3	RHBDD2,HSPA5,JKAMP,HERPUD1,ERLEC1,SEL1L,DERL2,DNAJC10,EDEM2,DERL3,FOXRED2,PSMC6,USP14,STUB1,UBXN8,SGTA,CAV1,SEC61B,ERLIN1,CCDC47,WFS1,UBE4A,FAF2,AUP1,NFE2L2,EDEM3,FBXO2,FBXO6,TRIM25,DNAJB9,UBE4B,FBXO44,EDEM1,UBQLN1,OS9,DNAJB2,DERL1,RNF121,RNF185,UBXN4,RNF175,ERLIN2,DNAJB12,AMFR,UBE2J2,FBXO27,SYVN1,ANKZF1,STT3B,DNAJB14,TMUB1,TMEM67,VCP,HSP90B1,TMUB2,TMEM129,DNAJC18,USP19,MAN1B1,YOD1,NPLOC4,UBE2G2,BCAP31,UBQLN2,NCCRP1,SGTB,SVIP,UBE2J1,RNF5,BAG6,TRIM13,RNF103,FBXO17	UBE4A,OS9,MAN1B1	RNF175
GO_RIBONUCLEOPROTEIN_COMPLEX_BIOGENESIS	GO:0022613	394	Up	2.648810280634843e-7	2.3008137557186761e-4	4	LAS1L,RBM5,GCFC2,RPUSD1,LUC7L,TSR3,UTP18,STRAP,TFB1M,RPL26L1,GEMIN8,NOP16,CELF2,MRTO4,NOP58,USP36,RIOK2,SFSWAP,DDX20,WDR3,WDR18,THUMPD1,RRP15,NLE1,CLNS1A,SART3,EXOSC7,XAB2,EXOSC5,DDX1,HSP90AA1,MRPL22,GEMIN5,XPO1,DIS3,NUFIP1,RPS5,YTHDC1,WBP11,EIF3I,RRN3,DIMT1,NOP14,DDX18,XRN2,RPL6,ESF1,RPLP0,GEMIN2,AGO1,SRPK1,HSP90AB1,SF3A1,SNRPD3,PES1,EIF3L,SNU13,DDX17,RPL3,EIF3D,PRMT5,SRSF5,EIF5,DICER1,PRPF6,MTG2,CRNKL1,NOP56,CELF4,RBFA,RIOK3,SUV39H1,EIF3J,EIF3E,ERI1,PIH1D1,ERCC2,SF3A2,POP4,RPS16,FBL,RPS19,PRPF31,DDX49,GTPBP10,EIF3B,SETX,EXOSC3,EIF3A,NPM3,GTPBP4,NUP88,C1QBP,FTSJ3,UTP6,LUC7L3,GAR1,FRG1,PRPF19,PTGES3,CPSF6,KRR1,NOP2,SRSF9,PAK1IP1,MDN1,BYSL,DROSHA,BRIX1,USP4,RPL24,RRP9,RPS15,WDR75,SF3B1,NOL10,CEBPZ,WDR77,RPF1,ZNHIT6,PRPF3,EBNA1BP2,ERI3,NSUN4,PTBP2,FASTKD2,HEATR1,FCF1,RCL1,WDR55,EXOSC8,UTP20,COIL,GTF3A,MTERF4,MRPS2,RPL5,DDX54,EXOSC9,AGO2,SRSF6,DDX27,MPHOSPH10,RRP36,SNRPC,RPS10,RIOK1,RPP40,MRPS7,DDX31,SNRPD2,SNRPB,EIF2S2,AGO3,SBDS,EMG1,METTL16,KRI1,NGDN,GNL3L,NSUN5,LSM4,EXOSC2,EIF2S3,PPAN,EIF3G,DKC1,NOL11,AAR2,RPL27,DHX30,RRP8,RAN,MYBBP1A,UTP3,ERAL1,PRMT7,NIP7,WDR74,CDC73,GNL2,AGO4,WDR36,SRPK2,NAT10,LTV1,MPHOSPH6,URB2,GLUL,DHX9,PWP1,DDX56,SRSF1,IMP4,TEX10,NCBP1,RPL35,RPS6,TGS1,RSL24D1,RPS24,WDR12,SCAF11,SNRPF,TARBP2,DENR,CUL4A,NOL3,RPL3L,RPS2,UTP4,NOB1,PELP1,EIF4A3,TXNL4A,URB1,GEMIN7,RPL13A,RPL11,ZNF593,RPS8,RRNAD1,ISG20L2,EIF2D,NVL,SNRPG,SNRNP200,POLR2D,SHQ1,EIF2A,LYAR,NAF1,NHP2,ABT1,RPL7L1,NOM1,LUC7L2,RBMX,RPL10,RPL7,EIF3H,UTP23,SURF6,REXO4,RPL7A,RPP30,PDCD11,EIF3M,CELF1,ATM,CPSF7,PIH1D2,DHX37,SRFBP1,GEMIN6,RPP38,SRSF12,HEATR3,MTERF3,UTP14A,MALSU1,CUL4B,TSR2,MRPL10,RRP1B,RRP1,FAM207A,ADAR,CELF5,SENP3,RPL26,NOL9,TFB2M,HELQ,WDR43,ABCE1,LSM6,UTP15,NSA2,RPS14,SLU7,DCAF13,PSIP1,NOL6,RPL10L,PRPF18,TSC1,DDX21,BMS1,RPUSD2,BTRC,NOLC1,NUDT21,SNRPD1,POP5,TSR1,RPSA,SF1,ZCCHC4,USP39,CD2BP2,ZRSR2,NMD3,MRPL1,SNUPN,METTL15,PA2G4,RPS9,TRMT61B,EXOSC1,CHD7,MRPL36,RSL1D1,EXOSC10,RPS21,PTEN,RPS7,SMN1,ISG20,POP7,CLP1,RPL38,TRMT112,ZNF622,PRPF8,DDX23,MRPL11,ATR,EIF3F,SART1,RUVBL1,RPS27,IMP3,DDX10,NSUN3,RPP25,EXOSC4,EIF3K,RRS1,GEMIN4,NPM1,MRPS11,SNRPE,NOP10,YBEY,RPS17,DDX28,RPL35A,RUVBL2,SF3A3,TBL3,EIF3C,SRPK3,NOC4L,RPS27L,DDX51,PRPF39,SRSF10,FBLL1,RPL14,NOC2L,RRP7A,C1D,RPF2,RPL12,NOL8,RPL23A,SDAD1,DDX39B,NUDT16,RPL10A,SMN2,EIF3CL,DDX47,DDX3X,EXOSC6,WDR46,MCTS1,RPS28,ISY1,PWP2,EIF6,MRPL20,UTP14C,MPV17L2,FDXACB1,BOP1,GTF2H5,ZNHIT3,TAF9,ZNF658,AATF,DDX52,MRM1	DDX17,KRR1,USP4,WDR75,EXOSC9,RIOK1,GNL2,NCBP1,TGS1,PELP1,ISG20L2,SHQ1,ABCE1,SRSF10	CELF4,CELF5,SENP3,SMN2
GO_VACUOLE_ORGANIZATION	GO:0007033	153	Up	2.77309315149971e-7	2.3008137557186761e-4	4	VPS41,SYT7,RB1CC1,GRN,IFT88,GABARAPL2,PHF23,HEXB,FAM160A2,ATG5,VMP1,ATG2B,VPS35,WIPI1,RAB7A,PIK3C3,TP53INP2,PSEN1,ULK2,ATG16L1,CHMP5,MT3,NSFL1C,P2RX7,SCFD1,HOOK2,SH3GLB1,HPS4,MTMR3,CHMP4B,MAP1LC3A,SRPX,CLN5,CORO1A,NPRL3,NAGPA,SPG11,VPS18,LAPTM4B,TMEM106B,HPS1,TBC1D12,NAGLU,IFT20,RAB34,ATG2A,AMBRA1,GNPTAB,RAB23,FIG4,TFEB,MAN2A1,ARSB,NPRL2,PIKFYVE,RAB3GAP1,MFN2,STX12,RAB3GAP2,RAB14,VPS4B,ATG101,NDP,BECN1,ATG14,TMEM175,EMC6,CLN6,PPT1,TBC1D14,VPS4A,PIK3C2B,ACP2,HOOK1,TMEM165,UBQLN1,CCDC115,STX17,MYO7A,RAB1A,SCARB2,GABARAPL1,VPS33A,RAB20,MAP1LC3B,MBTPS1,WDR45B,ANXA9,SNAPIN,LYST,ARF1,RALB,RAB5A,ATG3,ATG12,C9orf72,LRSAM1,LAMTOR1,FEZ1,PIP4K2A,BAG3,TRAPPC8,WIPI2,PINK1,ATP13A2,VPS11,TPCN2,MFSD8,TP53INP1,ABCA1,TPP1,TMEM41B,PIP4K2C,AKTIP,ATG16L2,HOOK3,GABARAP,FEZ2,MTM1,GAA,RAB33B,SYNPO2,UBXN2A,RAB1B,ATG13,NUPR1,SMCR8,ULK1,CLVS1,GBA,PACS2,ATG9B,CLN8,ANXA2,UBQLN2,RUFY4,CLN3,LRRK2,ZKSCAN3,WDR45,ATG7,SMURF1,ATG9A,RNF5,TREX1,UBXN2B,VPS16,TMEM199,CHMP4A,MAP1LC3B2,SEC22B,PIP4K2B,RAB7B	MAN2A1,RAB3GAP1,STX17,TRAPPC8,LRRK2	MYO7A
GO_CYTOSOLIC_TRANSPORT	GO:0016482	140	Up	2.975697707203855e-7	2.3008137557186761e-4	1	BAIAP3,SPAG9,HEATR5B,SYT7,EHD3,SNX1,TBC1D23,VAMP3,FAM160A2,KIF1B,MON2,EVI5,VPS35,CLTCL1,RNF126,WIPI1,RAB7A,PTPN23,KLHL20,MAP2,PIK3C3,RAB21,ERC1,EPS15,MTMR2,SNX5,KIF16B,EZR,HOOK2,TBC1D10A,MAPK1,GGA1,VTI1B,ARFRP1,EEA1,CLN5,CORO1A,MAPK3,TMEM87A,SNX16,PLEKHJ1,STX10,TBC1D17,ANKRD27,WDR91,SNX8,AP1S1,YKT6,RIC1,RGP1,GBF1,GOSR2,GOSR1,VPS29,SNX3,PIKFYVE,CHMP3,RAB29,RAB14,ARL1,VPS26A,CCDC91,RAB9B,RAB9A,STX16,BECN1,MAP2K2,VPS13C,KIF1C,HEATR5A,SNX6,TBC1D5,RBSN,TBC1D14,SORT1,HOOK1,STX6,GCC2,SORL1,RDX,ACTR2,PREPL,DNAJC13,AP1AR,VPS53,SGSM2,CLTC,VPS54,RAB5A,DENND2A,MSN,SNX12,SYBU,VPS51,VPS26B,VTI1A,DAB2,TMEM87B,RAB6B,SNF8,TRAPPC10,VPS11,STX5,TRIM46,RHOBTB3,LMTK2,AP1G1,AKTIP,RILP,WDR81,HOOK3,MAP2K1,TBC1D10B,STX8,KIF5B,SNX32,TBC1D10C,RAB6A,UBE2O,MYO1D,BET1L,GAK,DENND5A,ANKFY1,LAMP1,SRSF10,LRRK2,AP2A1,SRC,VPS13A,CES1,SYS1,TRIM27,DCTN1,SNX2,EMP2,AP4M1,VPS52,CORO7,RAB7B	AP1G1,SRSF10,LRRK2
GO_RNA_METHYLATION	GO:0001510	70	Up	3.1946284666345627e-7	2.3008137557186761e-4	3	TFB1M,NSUN2,METTL1,TARBP1,TRMT11,FTSJ1,HSD17B10,DIMT1,METTL2A,TRMT6,TRMT2A,PCIF1,RNMT,TRMT1,FBL,CBLL1,TRDMT1,FTSJ3,NOP2,THADA,NSUN4,TRMT1L,MTERF4,TRMT13,ZC3H13,METTL8,EMG1,TRMT5,METTL16,GTPBP3,NSUN5,THUMPD3,MTO1,TRMO,CMTR1,TGS1,ALKBH8,THUMPD2,RRNAD1,TRMT10A,METTL14,WTAP,MEPCE,TRMT44,WDR4,TYW3,HENMT1,RBM15,TFB2M,METTL2B,TRMT10B,METTL3,TRMT61A,ZCCHC4,LCMT2,METTL15,TRMT61B,TRMT112,TRMT10C,NSUN3,CMTR2,TRMT12,BCDIN3D,FBLL1,TRMT2B,METTL6,NSUN6,FDXACB1,RBM15B,MRM1	TRMT6,TRDMT1,TRMT1L,TGS1
GO_NCRNA_METABOLIC_PROCESS	GO:0034660	406	Up	3.77143650210387e-7	2.3008137557186761e-4	3	LAS1L,ELAC2,RPUSD1,TSR3,UTP18,LARS2,TFB1M,ZCCHC8,NSUN2,METTL1,TRIT1,MRTO4,NOP58,USP36,RC3H2,RIOK2,TARBP1,GATB,WDR3,WDR18,ADAT1,TRMT11,THUMPD1,RRP15,IARS2,FTSJ1,CPSF1,HSD17B10,TRNT1,EXOSC7,RBM7,EXOSC5,FKBP6,DDX1,DIS3,WBP11,DIMT1,SEPHS1,SRRT,NOP14,METTL2A,DDX18,KHSRP,XRN2,ESF1,TRMT6,PUS7,OSGEP,AGO1,TDRD1,PES1,SNU13,DDX17,RTCB,TRMU,ALKBH1,DICER1,NOP56,CDK5RAP1,RBFA,RIOK3,CSTF2,SUV39H1,INTS6,USB1,EARS2,MTFMT,INTS9,POP1,INTS10,ERI1,SARS2,PIH1D1,ERCC2,TRMT1,POP4,RPS16,FBL,RPS19,DDX49,DUS4L,PTCD1,AIMP2,EXOSC3,TRDMT1,NPM3,GTPBP4,INTS2,FTSJ3,UTP6,NFKB1,GAR1,FRG1,SEPSECS,ELP4,PUS3,KRR1,NOP2,MDN1,BYSL,HARS2,THG1L,DROSHA,XRN1,RRP9,RPS15,WDR75,NOL10,THADA,FARSB,WARS2,RPF1,ZNHIT6,EBNA1BP2,ERI3,NSUN4,DARS2,HEATR1,FCF1,RCL1,WDR55,EXOSC8,UTP20,TRMT1L,MTERF4,RPL5,TRMT13,HNRNPA2B1,DDX54,METTL8,EXOSC9,AGO2,MOCS3,DDX27,MPHOSPH10,RRP36,XPO5,AARS2,RIOK1,RPP40,EEF1E1,PIWIL1,RNF113A,DTD1,AGO3,SBDS,EMG1,TRMT5,METTL16,DGCR8,OSGEPL1,KRI1,NGDN,DTD2,GTPBP3,NSUN5,QRSL1,EXOSC2,DKC1,NOL11,RPL27,LIN28A,RRP8,RAN,GRSF1,UTP3,TOE1,WDR74,ELP3,THUMPD3,ERN2,ANKRD16,PIWIL4,AGO4,ELP2,CARS2,WDR36,MTO1,NAT10,MPHOSPH6,RC3H1,MRPL44,C2orf49,DDX56,IMP4,TEX10,TRMO,RPL35,RPS6,VARS2,NARS2,ALKBH8,PNPT1,THUMPD2,RPS24,SSB,WDR12,PPA2,INTS12,YARS2,TARBP2,PARN,RPS2,UTP4,NOB1,PELP1,EIF4A3,ELAC1,DUS3L,URB1,CTU1,RPL11,RPS8,MAEL,RRNAD1,ISG20L2,TARS2,INTS7,INTS3,NVL,TPRKB,DIS3L2,SHQ1,LYAR,TRMT10A,NAF1,NHP2,FARS2,CDKAL1,ABT1,RPL7L1,RARS2,MEPCE,RPL7,UTP23,REXO4,RPL7A,RPP30,PDCD11,TUT1,INTS4,TRPT1,PIH1D2,DHX37,SRFBP1,RPP38,DDX4,PELO,TSEN2,SLFN13,DPH3,TRMT44,NIFK,UTP14A,TSR2,WDR4,RRP1B,RRP1,FAM207A,DEDD2,ADAR,CPSF4,SENP3,RPL26,POLR3K,PARS2,NOL9,TYW3,HENMT1,TFB2M,PUS10,TYW5,HELQ,RPP14,WDR43,ELP6,ZC3H12A,AIMP1,LSM6,UTP15,NSA2,RPS14,INTS1,DCAF13,INTS8,METTL2B,C9orf64,NOL6,TRMT10B,RPUSD4,DDX21,BMS1,METTL3,TRUB1,RPUSD2,TRMT61A,BTRC,NOLC1,DIS3L,SMAD3,URM1,DUS2,POP5,TSR1,ZCCHC4,LCMT2,MRPL1,METTL15,DUS1L,PUSL1,ELP5,SMAD1,PA2G4,RPS9,TSEN34,TRMT61B,FAM98B,EXOSC1,CHD7,RSL1D1,EXOSC10,RPS21,RPS7,ISG20,TP53RK,POP7,CLP1,RELA,TRMT112,TDRD12,TRMT10C,CTU2,HRAS,SMAD2,SART1,ZBTB8OS,PUS1,RPS27,IMP3,DDX10,DALRD3,NSUN3,RPP25,EXOSC4,EXD1,RRS1,FARSA,GEMIN4,PLD6,SEPHS2,PSTK,PRKRA,PPA1,MRPS11,NOP10,TDRKH,TSEN54,YBEY,RPS17,RPL35A,TRMT12,TBL3,NOC4L,INTS5,DDX51,MYBL1,GPAT2,BCDIN3D,MAPT,FBLL1,RPL14,TRMT2B,ADAT2,RRP7A,LAGE3,SND1,PIWIL2,C1D,RPF2,NOL8,NUDT16,RPL10A,KTI12,TSEN15,TYW1,METTL6,QTRT1,ADAT3,DDX47,EXOSC6,WDR46,RPS28,NSUN6,RPP21,PWP2,MARS2,UTP14C,FDXACB1,GATC,BOP1,AARSD1,GTF2H5,ZNHIT3,TYW1B,DDX52,MRM1	IARS2,TRMT6,DDX17,POP1,TRDMT1,KRR1,WDR75,TRMT1L,EXOSC9,RIOK1,VARS2,PELP1,ISG20L2,SHQ1,INTS8	PIWIL4,SENP3
GO_ERAD_PATHWAY	GO:0036503	92	Up	3.928617837103547e-7	2.3008137557186761e-4	3	RHBDD2,POMT2,HSPA5,JKAMP,HERPUD1,USP13,ATXN3,ERLEC1,SEL1L,DERL2,DNAJC10,EDEM2,DERL3,FOXRED2,PSMC6,HM13,USP14,UGGT2,STUB1,UBXN8,SGTA,CAV1,SEC61B,ERLIN1,CCDC47,WFS1,UBE4A,FAF2,AUP1,NFE2L2,EDEM3,FBXO2,FBXO6,TRIM25,SDF2L1,DNAJB9,UBE4B,FBXO44,EDEM1,UBAC2,UBQLN1,OS9,DNAJB2,UGGT1,TOR1A,DERL1,RNF121,RNF185,RCN3,UBXN4,RHBDD1,RNF175,ERLIN2,DNAJB12,USP25,AMFR,UBE2J2,FBXO27,UBXN1,SYVN1,ANKZF1,STT3B,DNAJB14,TMUB1,TMEM67,VCP,HSP90B1,UBXN6,TMUB2,TMEM129,DNAJC18,RNF139,USP19,BRSK2,MAN1B1,YOD1,TMEM259,NPLOC4,UBE2G2,BCAP31,UBQLN2,NCCRP1,RNFT1,SGTB,SVIP,UBE2J1,RNF5,BAG6,TRIM13,RNF103,GET4,FBXO17	UBE4A,OS9,MAN1B1	RNF175
GO_MACROAUTOPHAGY	GO:0016236	274	Up	4.031509916939149e-7	2.3008137557186761e-4	3	POLDIP2,LAMP2,VTA1,DCN,CAPN1,RB1CC1,RRAGD,IFT88,ATP6V0A1,GABARAPL2,CLEC16A,PHF23,ATP6V1H,VPS13D,USP36,ATG5,VMP1,GNAI3,ATG2B,TBC1D25,VPS35,FUNDC1,NEDD4,WIPI1,CSNK2A2,PRKACA,TSG101,RAB7A,PIK3C3,TIGAR,TP53INP2,SESN1,PSEN1,ULK2,RRAGB,CHMP2B,ATG16L1,NSFL1C,DYNLL1,SNX5,SPTLC1,MCOLN1,EXOC1,SCFD1,HDAC6,WAC,SIRT1,SH3GLB1,SNAP29,TOMM22,HMOX1,MTMR3,HDAC10,ATP6V1D,SPTLC2,HIF1A,CSNK2A1,CHMP4B,MAP1LC3A,PIM2,MAPK3,NPRL3,TSC2,RIPK2,BNIP3L,CDC37,NOD1,RHEB,PRKAG2,MAPK8,TBC1D12,IFT20,LAMTOR3,ATG2A,AMBRA1,TCIRG1,GAPDH,PRKAB1,RAB23,EPM2A,ATP6V0E1,NPRL2,ATP6V1A,PIKFYVE,STAM2,HTRA2,CHMP3,RAB3GAP1,ATP6V1B1,QSOX1,LAMTOR2,MFN2,EXOC8,RRAGC,LGALS8,ATP6V0B,STX12,VAMP8,STBD1,RAB3GAP2,VPS4B,PIK3CA,VPS26A,OPTN,ATG101,CAPNS1,BECN1,ATG14,EMC6,KDR,VPS13C,SNX6,TOMM40,CHMP2A,SESN2,ATP6V1E1,TBC1D5,VPS25,EXOC4,PRKAB2,PRKAA1,TBC1D14,VPS4A,PIK3C2B,LAMTOR5,UBQLN1,USP30,SNX14,MAP3K7,VPS36,CALCOCO2,STAM,STX17,ATP6V1G1,PLAA,RAB1A,GABARAPL1,VPS33A,VPS37B,MAP1LC3B,NPC1,TP53,RPTOR,WDR45B,MVB12A,AKT1,SNAPIN,ATP6V1C2,RALB,RAB5A,ATG3,RUBCN,ATG12,KLHL3,ATP6V1B2,C9orf72,LRSAM1,SESN3,LAMTOR1,EI24,FEZ1,PIP4K2A,VPS26B,BAG3,HSPB8,EPG5,ATG10,SCOC,TRAPPC8,UCHL1,ATP6V1C1,LARP1,RRAGA,VPS37A,MTERF3,WIPI2,PINK1,SNF8,ATP13A2,ATP6V0D1,GPSM1,UBQLN4,VPS28,SQSTM1,PRKAA2,WDFY3,MTMR14,FYCO1,TEX264,CASP3,CHMP4C,CDK5,TP53INP1,VCP,TSC1,ZFYVE1,TMEM41B,PIP4K2C,UBXN6,WDR81,MLST8,VPS37C,ATG16L2,PAFAH1B2,ATG4B,ADRB2,GABARAP,FEZ2,MTM1,MFN1,ATP6V0E2,RAB33B,SYNPO2,SNX32,TOMM20,UBXN2A,RAB1B,ATG13,TOMM5,NUPR1,CHMP6,BNIP3,VPS37D,CDK5R1,SMCR8,SLC38A9,ULK1,GBA,ERN1,PACS2,YOD1,ATG9B,RNF41,PRKAG1,EXOC7,TBK1,NRBP2,ATP6V0A2,HGS,ATP6V0C,UBQLN2,LAMTOR4,RUFY4,NBR1,CLN3,LRRK2,SUPT5H,PIK3R4,TOMM7,WDR45,SRC,HTT,ATG7,UVRAG,SMURF1,MTOR,ATG9A,RNF5,CSNK2B,TRIM13,TECPR1,RAB12,VDAC1,UBXN2B,VPS16,PGAM5,ATP6V1E2,CHMP4A,MAP1LC3B2,DYNLL2,SEC22B,IKBKG,LIX1L,PIP4K2B	RAB3GAP1,SESN2,STX17,TRAPPC8,CASP3,CHMP4C,LRRK2	KDR
GO_RIBOSOME_BIOGENESIS	GO:0042254	271	Up	4.58212406562602e-7	2.3008137557186761e-4	4	LAS1L,RPUSD1,TSR3,UTP18,TFB1M,RPL26L1,NOP16,MRTO4,NOP58,USP36,RIOK2,WDR3,WDR18,THUMPD1,RRP15,NLE1,EXOSC7,EXOSC5,MRPL22,XPO1,DIS3,RPS5,WBP11,RRN3,DIMT1,NOP14,DDX18,XRN2,RPL6,ESF1,RPLP0,PES1,SNU13,DDX17,RPL3,MTG2,NOP56,RBFA,RIOK3,SUV39H1,ERI1,PIH1D1,ERCC2,POP4,RPS16,FBL,RPS19,DDX49,GTPBP10,EXOSC3,NPM3,GTPBP4,NUP88,C1QBP,FTSJ3,UTP6,GAR1,FRG1,KRR1,NOP2,PAK1IP1,MDN1,BYSL,DROSHA,BRIX1,RPL24,RRP9,RPS15,WDR75,NOL10,CEBPZ,RPF1,ZNHIT6,EBNA1BP2,ERI3,NSUN4,FASTKD2,HEATR1,FCF1,RCL1,WDR55,EXOSC8,UTP20,GTF3A,MTERF4,MRPS2,RPL5,DDX54,EXOSC9,DDX27,MPHOSPH10,RRP36,RPS10,RIOK1,RPP40,MRPS7,DDX31,SBDS,EMG1,METTL16,KRI1,NGDN,GNL3L,NSUN5,EXOSC2,PPAN,DKC1,NOL11,RPL27,DHX30,RRP8,RAN,MYBBP1A,UTP3,ERAL1,NIP7,WDR74,GNL2,WDR36,NAT10,LTV1,MPHOSPH6,URB2,GLUL,PWP1,DDX56,IMP4,TEX10,RPL35,RPS6,RSL24D1,RPS24,WDR12,CUL4A,RPL3L,RPS2,UTP4,NOB1,PELP1,EIF4A3,URB1,RPL11,ZNF593,RPS8,RRNAD1,ISG20L2,NVL,SHQ1,EIF2A,LYAR,NAF1,NHP2,ABT1,RPL7L1,NOM1,RPL10,RPL7,UTP23,SURF6,REXO4,RPL7A,RPP30,PDCD11,PIH1D2,DHX37,SRFBP1,RPP38,HEATR3,MTERF3,UTP14A,MALSU1,CUL4B,TSR2,MRPL10,RRP1B,RRP1,FAM207A,SENP3,RPL26,NOL9,TFB2M,HELQ,WDR43,ABCE1,LSM6,UTP15,NSA2,RPS14,DCAF13,NOL6,RPL10L,TSC1,DDX21,BMS1,RPUSD2,BTRC,NOLC1,POP5,TSR1,RPSA,ZCCHC4,NMD3,MRPL1,METTL15,PA2G4,RPS9,TRMT61B,EXOSC1,CHD7,MRPL36,RSL1D1,EXOSC10,RPS21,PTEN,RPS7,ISG20,POP7,RPL38,TRMT112,ZNF622,MRPL11,SART1,RPS27,IMP3,DDX10,NSUN3,RPP25,EXOSC4,RRS1,GEMIN4,NPM1,MRPS11,NOP10,YBEY,RPS17,DDX28,RPL35A,TBL3,NOC4L,RPS27L,DDX51,FBLL1,RPL14,NOC2L,RRP7A,C1D,RPF2,RPL12,NOL8,RPL23A,SDAD1,NUDT16,RPL10A,DDX47,DDX3X,EXOSC6,WDR46,RPS28,PWP2,EIF6,MRPL20,UTP14C,MPV17L2,FDXACB1,BOP1,GTF2H5,ZNHIT3,ZNF658,AATF,DDX52,MRM1	DDX17,KRR1,WDR75,EXOSC9,RIOK1,GNL2,PELP1,ISG20L2,SHQ1,ABCE1	SENP3
GO_RRNA_METABOLIC_PROCESS	GO:0016072	207	Up	4.589999512671917e-7	2.3008137557186761e-4	3	LAS1L,RPUSD1,TSR3,UTP18,TFB1M,MRTO4,NOP58,USP36,RIOK2,WDR3,WDR18,THUMPD1,RRP15,EXOSC7,EXOSC5,DIS3,WBP11,DIMT1,NOP14,DDX18,XRN2,ESF1,PES1,SNU13,DDX17,NOP56,RBFA,RIOK3,SUV39H1,ERI1,PIH1D1,ERCC2,POP4,RPS16,FBL,RPS19,DDX49,EXOSC3,NPM3,GTPBP4,FTSJ3,UTP6,GAR1,FRG1,KRR1,NOP2,MDN1,BYSL,DROSHA,XRN1,RRP9,RPS15,WDR75,NOL10,RPF1,ZNHIT6,EBNA1BP2,ERI3,NSUN4,HEATR1,FCF1,RCL1,WDR55,EXOSC8,UTP20,MTERF4,RPL5,DDX54,EXOSC9,DDX27,MPHOSPH10,RRP36,RIOK1,RPP40,SBDS,EMG1,METTL16,KRI1,NGDN,NSUN5,EXOSC2,DKC1,NOL11,RPL27,RRP8,UTP3,WDR74,ERN2,WDR36,NAT10,MPHOSPH6,DDX56,IMP4,TEX10,RPL35,RPS6,RPS24,WDR12,RPS2,UTP4,NOB1,PELP1,EIF4A3,URB1,RPL11,RPS8,RRNAD1,ISG20L2,NVL,SHQ1,LYAR,NAF1,NHP2,ABT1,RPL7L1,RPL7,UTP23,REXO4,RPL7A,RPP30,PDCD11,PIH1D2,DHX37,SRFBP1,RPP38,PELO,SLFN13,NIFK,UTP14A,TSR2,RRP1B,RRP1,FAM207A,DEDD2,SENP3,RPL26,NOL9,TFB2M,HELQ,WDR43,LSM6,UTP15,NSA2,RPS14,DCAF13,NOL6,DDX21,BMS1,RPUSD2,BTRC,NOLC1,DIS3L,POP5,TSR1,ZCCHC4,MRPL1,METTL15,PA2G4,RPS9,TRMT61B,EXOSC1,CHD7,RSL1D1,EXOSC10,RPS21,RPS7,ISG20,POP7,TRMT112,SART1,RPS27,IMP3,DDX10,NSUN3,RPP25,EXOSC4,RRS1,GEMIN4,MRPS11,NOP10,YBEY,RPS17,RPL35A,TBL3,NOC4L,DDX51,MAPT,FBLL1,RPL14,RRP7A,C1D,RPF2,NOL8,NUDT16,RPL10A,DDX47,EXOSC6,WDR46,RPS28,PWP2,UTP14C,FDXACB1,BOP1,GTF2H5,ZNHIT3,DDX52,MRM1	DDX17,KRR1,WDR75,EXOSC9,RIOK1,PELP1,ISG20L2,SHQ1	SENP3
GO_REGULATION_OF_MRNA_PROCESSING	GO:0050684	127	Up	5.963536853993625e-7	2.8024896003236294e-4	3	RBM5,PAF1,CDK11A,PTBP1,ZC3H3,CELF2,PTCD2,THRAP3,SFSWAP,U2AF2,JMJD6,DAZAP1,SART3,RBM7,MBNL3,SNRPA,YTHDC1,REST,PAPOLA,SRPK1,CIRBP,DDX17,RBFOX2,SNW1,SRSF5,ZC3H14,PABPN1,CELF4,FMR1,RBM3,RNF40,HNRNPL,SNRNP70,CPEB3,C1QBP,DDX5,SUPT6H,PRPF19,NUP98,CPSF6,SRSF9,SRSF3,RBM24,KHDRBS2,FAM172A,FXR1,NCBP2,NCL,SRSF7,TIA1,SRSF4,PRDX6,RBM25,KHDRBS1,HNRNPA2B1,SMU1,RBM19,SRSF6,RBM42,NSRP1,METTL16,FXR2,CCNT1,SAFB2,KHDRBS3,CCNB1,CDC73,RBM17,SRPK2,ZC3H10,HNRNPA1,DHX9,SRSF1,TRA2B,CDK9,C9orf78,NCBP1,SLTM,BARD1,MBNL2,SF3B4,WTAP,RBMX,CELF1,CPSF7,SAP18,MBNL1,HNRNPU,SREK1,SRSF12,RNF20,DYRK1A,SON,SAFB,CPSF4,CELF5,SRSF2,MAGOH,RBM15,IWS1,CWC22,TRA2A,HNRNPK,LEO1,NUDT21,RBFOX3,AHCYL1,RBM4B,RBM4,DHX36,ZBTB7A,NPM1,RBM10,SRPK3,HSF1,RBM11,ZFP36L1,SRSF10,SUPT5H,CTR9,NELFE,RNPS1,RBMXL1,CDK11B,RBM15B,SRSF8,RBM8A	DDX17,RBFOX2,NCBP1,SRSF10	CELF4,KHDRBS2,PRDX6,CELF5,RBFOX3
GO_MRNA_PROCESSING	GO:0006397	462	Up	7.189080538209917e-7	3.032854087104556e-4	3	RBM5,KDM1A,POLR2J,GCFC2,PAF1,LUC7L,CDK11A,AKAP8L,PTBP1,ZC3H3,MNAT1,AQR,STRAP,ZCCHC8,GEMIN8,POLR2B,CELF2,PTCD2,THOC3,THRAP3,ZC3H11A,CCAR1,SNRNP40,SFSWAP,U2AF2,SUGP2,DDX20,CDK13,YBX1,ELAVL1,DHX8,GPKOW,PHRF1,JMJD6,PABPC1,DAZAP1,CPSF1,PRKACA,CLNS1A,NCBP3,SART3,RBM7,GPATCH1,MBNL3,XAB2,SNRPA,THOC1,DDX1,GEMIN5,YTHDC1,PPIE,REST,WBP11,CHERP,RBM22,SRRT,SF3B2,KHSRP,XRN2,FUS,PAPOLA,PDCD7,RBM27,ALKBH5,HNRNPC,GEMIN2,CWF19L1,SRPK1,CDC5L,HNRNPH3,CIRBP,HNRNPM,POLR2E,SF3A1,SNRPD3,TFIP11,SNU13,POLR2F,DDX17,POLDIP3,THOC5,ZMAT5,RBFOX2,PHF5A,RBM23,PRMT5,SNW1,SRSF5,ZC3H14,ACIN1,PABPN1,PNN,PABPC1L,CSTF1,PRPF6,CRNKL1,RPRD1B,DHX35,CELF4,RNMT,CSTF2,FMR1,PQBP1,HTATSF1,RBM3,POLR2C,ESRP2,RNF40,ESRP1,HNRNPL,SNRNP70,CLASRP,ERCC2,SF3A2,POLR2I,CACTIN,HNRNPUL1,PRPF31,SUGP1,BUD31,RBM28,LSM5,ELAVL2,SETX,CPEB3,MTPAP,CASC3,DHX40,C1QBP,DDX5,LUC7L3,EFTUD2,SUPT6H,FRG1,DHX15,PPARGC1A,ZPR1,HSPA8,DCPS,PRPF19,NUP98,GTF2H1,PRPF40B,MAGOHB,GTF2H3,CPSF6,AICDA,SRSF9,RNGTT,SRSF3,RBM24,KHDRBS2,QKI,PRPF4B,IK,FAM172A,PPWD1,USP4,FXR1,NCBP2,NCL,SF3B6,PAPOLG,SF3B1,SRSF7,TIA1,SRSF4,WDR77,SFPQ,BCAS2,SRSF11,TTF2,PRPF3,PTBP2,PRDX6,SYF2,PPP1R8,CPSF3,PTBP3,RBM25,SMNDC1,WBP4,TARDBP,COIL,KHDRBS1,RBBP6,HNRNPA2B1,SMU1,ECD,RBM19,DDX39A,WDR83,ZC3H13,SRSF6,SNRNP27,SNRPC,UPF3B,RNF113A,GTF2F1,THOC2,SNRPD2,SYMPK,SNRPB,SNRPB2,HNRNPR,RALY,RBM42,SCAF1,NSRP1,DNAJC8,HNRNPH2,METTL16,LSM8,PRKRIP1,SNRPN,FXR2,CCNT1,SAFB2,LSM7,LSM4,HABP4,AAR2,RBM39,THOC6,KHDRBS3,SNRPA1,LGALS3,GRSF1,ZRANB2,PRMT7,CTNNBL1,RBM38,SRRM1,CCNB1,CDK7,PRPF38B,CDC73,ERN2,RBM17,CCNH,RBMX2,PRPF38A,SRPK2,SYNCRIP,PAN2,ZC3H10,HNRNPA1,RNASEL,DHX9,TBRG4,SRSF1,TRA2B,WDR33,CDK9,C9orf78,PRPF4,NCBP1,PPIL1,CMTR1,TGS1,BUD13,SLTM,BRDT,PNPT1,DBR1,BARD1,CIR1,HNRNPD,CNOT6L,ZCRB1,SCAF11,SNRPF,HNRNPA1L2,RBM26,MBNL2,NOVA1,MFAP1,DHX38,TXNL4B,NOL3,RPRD1A,EIF4A3,TXNL4A,APP,GEMIN7,ZNF473,PRCC,SF3B4,HNRNPLL,SNRPG,SNRNP200,POLR2D,FIP1L1,METTL14,GTF2H2,DDX46,ZMAT2,WTAP,LUC7L2,NONO,RBMX,POLR2K,PDCD11,TUT1,CELF1,CPSF7,CWC15,SAP18,KIN,GEMIN6,CWF19L2,PAN3,MBNL1,SREK1IP1,CWC27,HNRNPU,SREK1,SRSF12,TSEN2,RNF20,LSM11,AFF2,RPUSD3,DYRK1A,CCAR2,SON,SSU72,U2AF1,RRP1B,SAFB,CHTOP,ADAR,CPSF4,CELF5,U2AF1L4,SRSF2,SNRNP25,MAGOH,ZNF326,RBM15,RPRD2,SCNM1,ERCC3,IWS1,CWC22,PPP4R2,THOC7,U2SURP,SNIP1,POLR2H,SLBP,LSM6,PRMT9,TRA2A,SLU7,USP49,PSIP1,HNRNPK,PCF11,PRPF18,METTL3,CPSF2,LEO1,NUDT21,SNRPD1,TRUB2,CDK12,RBFOX3,SRRM2,POLR2G,SF1,CDC40,SNRNP48,AHCYL1,USP39,HNRNPH1,CD2BP2,ZRSR2,SNUPN,PCBP1,HNRNPF,SF3B5,HNRNPA3,LSM3,TSEN34,PLRG1,PPIH,SMN1,CLP1,APOBEC4,RBM4B,RBM4,PRPF8,DDX23,PDE12,RSRC1,DHX36,LSM1,SART1,AURKAIP1,CSTF3,CSTF2T,POLR2L,HNRNPA0,ERN1,ZBTB7A,GEMIN4,PUF60,CMTR2,NPM1,POLR2A,LSM10,SNRPE,TSEN54,ARL6IP4,RBM10,DDX41,SF3A3,ALYREF,SNRNP35,SRPK3,HSF1,PRPF39,RBM11,ZFP36L1,ADARB2,RNPC3,GTF2F2,SRSF10,SF3B3,SUPT5H,PRPF40A,PCBP2,ADARB1,AKAP17A,DDX42,UBL5,DDX39B,CTR9,ZNF830,TSEN15,RBM20,NELFE,LSM2,DHX16,SARNP,SMN2,RNPS1,SCAF8,RBMXL1,GTF2H4,DDX47,FASTKD5,PPIL3,ISY1,CDK11B,RBM15B,SRSF8,RBM8A,GTF2H5,CWC25,U2AF1L5	DDX17,RBFOX2,HSPA8,USP4,CCNH,NCBP1,TGS1,SRSF10	CELF4,KHDRBS2,PRDX6,CELF5,RBFOX3,SMN2
GO_TRNA_METHYLATION	GO:0030488	37	Up	7.260456652198697e-7	3.032854087104556e-4	3	NSUN2,METTL1,TARBP1,TRMT11,FTSJ1,HSD17B10,METTL2A,TRMT6,TRMT1,TRDMT1,THADA,TRMT1L,TRMT13,METTL8,TRMT5,GTPBP3,THUMPD3,MTO1,TRMO,ALKBH8,THUMPD2,TRMT10A,TRMT44,WDR4,TYW3,METTL2B,TRMT10B,TRMT61A,LCMT2,TRMT61B,TRMT112,TRMT10C,NSUN3,TRMT12,BCDIN3D,METTL6,NSUN6	TRMT6,TRDMT1,TRMT1L
GO_MODIFICATION_DEPENDENT_MACROMOLECULE_CATABOLIC_PROCESS	GO:0043632	581	Up	8.251858882726259e-7	3.2653254465129464e-4	3	GCLC,ANKIB1,HECW1,CDC27,RHBDD2,FBXL3,MYLIP,PSMB1,UBE3C,HFE,RNF216,PSMC4,NUB1,RNF14,UFL1,WWTR1,ZRANB1,UBR2,UBA6,PIAS1,RNF19A,CUL3,USP2,CLEC16A,PSMA4,CUL7,HSPA5,USP28,ERCC8,NEDD4L,JKAMP,MAPK9,HERPUD1,ANAPC4,CUL1,USP36,USP13,RNF4,HIPK2,ATXN3,PSME4,SIRT2,ERLEC1,NEDD4,RNF126,CSNK2A2,SEL1L,TRIB2,LNX1,UBE2D1,CHFR,FBXW11,DERL2,TSG101,EXOSC7,PTPN23,KLHL20,DNAJC10,USP33,UBE2A,ARAF,UBE2K,PPP2R5C,ITCH,TP53INP2,TOLLIP,UBE2D4,SENP1,KEAP1,CNOT4,PSEN1,PCNP,GSK3B,RNF13,CYLD,ZMPSTE24,HACE1,USP40,HUWE1,PSMC5,KLHL42,AURKA,EDEM2,NSFL1C,ANAPC5,MAEA,USP48,PSME1,RFFL,HDAC6,CDC23,PSMD5,WAC,HSP90AB1,SIRT1,PSMD8,FBXL19,CDC34,KLHL22,DERL3,RNF215,XBP1,FBXO7,FOXRED2,KCTD17,RBX1,PSMC6,PSMA3,PSMC1,PSMB5,DCAF11,PSMA6,PSME2,TRPC4AP,PSMA7,TRIB3,CSNK2A1,USP14,SMAD7,RNF125,PSMD10,TBL1X,CCDC22,USP11,NDFIP2,N4BP1,PSMD7,AXIN1,USP10,FBXO31,STUB1,UBE2I,USP31,BFAR,RNF40,UBE2W,UBXN8,PPP2CB,SGTA,FZR1,GSK3A,CAV1,USP42,PSMA2,SEC61B,EXOSC3,DVL1,ERLIN1,ATE1,FBXW4,FBXL15,SUFU,CUL2,UBE2S,FBXL20,PSMD3,RNF43,RNF167,CCDC47,PSMD11,SMURF2,TNFAIP1,USP46,UBE2D3,WFS1,TRIM2,FBXW7,TRIM3,ANAPC15,BIRC2,UBE4A,CBL,PSMD9,KCTD10,USP5,SPSB2,FBXO5,RNF8,FBXO9,FBXL4,TRIM38,CUL9,FAF2,RNF130,SKP1,CSNK1A1,CRBN,UBE3A,ARMC8,RNF7,USP4,USP9Y,PSMD14,AUP1,USP34,PDCL3,BIRC6,PCYOX1,SUMO1,NFE2L2,PARK7,EDEM3,RNF19B,FBXO2,FBXO6,UCHL5,CDC20,KIF14,USP35,UBE3D,TNFAIP3,RNF146,FBXL5,UCHL3,UBE2B,RAD23B,TRIM32,VPS4B,AREL1,EXOSC8,CLU,PTK2B,TRIM25,SPOP,RBBP6,RPL5,RNF11,WWP1,GIPC1,CDK2,USP45,EXOSC9,USP22,USP9X,LRRC29,RPL23,PSMF1,RBCK1,PSMB2,HECTD3,FBXL12,UBR4,FBXL16,RNF6,DNAJB9,HERC2,PSMA1,USP6,NEDD8,QRICH2,CBFA2T3,CDC16,DDA1,ADRM1,EXOSC2,UBE4B,UBA1,LATS1,RLIM,PSME3,VPS25,NDFIP1,UBE2D2,UBE2G1,VPS4A,FBXO44,RNF128,HSPBP1,AGAP3,ARNTL,RNF122,CCNB1,EDEM1,CLOCK,UBQLN1,USP30,FBXO21,OS9,USP15,MDM2,FBXL8,USP37,DNAJB2,USP44,VPS36,USP20,PSMB7,DERL1,IL33,PLAA,RNF144B,ARRB1,RNF121,SDCBP,PNPT1,FBXO11,HECW2,USP8,UBL7,BBS7,EGF,RNF185,PRICKLE1,VPS37B,CUL4A,USP3,PML,DET1,TGFB1I1,COPS3,GID4,TOM1L1,ARRB2,CSNK1D,ANAPC11,MVB12A,AKT1,CBLC,PSMB6,RPL11,PSMA5,USP21,DTL,RPS27A,UBXN4,SPOPL,UBR3,DIS3L2,KLHL8,RNF175,SKP2,PLK2,FBXL17,FBXO38,PCYOX1L,RMND5B,KLHL3,RNF217,GNA12,TLK2,TAF1,OGT,ERLIN2,FBXO10,DNAJB12,UBC,UBE3B,RNF144A,AMN1,FBXO4,CACUL1,C18orf25,USP12,DAB2,ANAPC1,FBXL2,RMND5A,TRIP12,UCHL1,BUB3,USP43,FBXL18,USP25,RNF20,VPS37A,USP16,SH3RF2,UBE2L6,BUB1B,NTAN1,RNF111,UBXN11,CUL4B,ZFAND2B,PINK1,CCAR2,FBXW5,UBE2Z,SNF8,PSMD4,PSMB4,UBR1,AMFR,UBE2J2,ZER1,UBQLN4,VPS28,SQSTM1,FBXL13,PSMC2,FBXO27,SPSB3,CCNF,UBXN1,SYVN1,ZYG11B,USP24,USP1,TRIM58,DISC1,RNF149,DCST1,ANKZF1,STT3B,PYHIN1,RYBP,PSMD6,RCHY1,DTX3L,BAP1,RNF168,DNAJB14,MAD2L1,FBXO8,ANAPC10,RNF180,PTTG1,CAMLG,USP49,SHH,TMUB1,TMEM67,UBAP1,VCP,FBXO33,NEMF,PSMC3,IFI27,BTRC,BAG5,ARIH1,CUL5,ANAPC16,HSP90B1,PLK1,MAP1A,FBXO22,WDR81,KCTD5,DDB1,VPS37C,CTNNB1,PBK,RNF187,KCTD6,TMUB2,TMEM129,UBE2V2,PTK2,OTUD7A,UBE2E1,RNF150,USP38,USP50,USP47,CDK1,UBB,DNAJC18,RNF34,USP32,RNF139,MTM1,SOCS5,SPSB1,FBXL14,EXOSC10,PTEN,RPS7,USP19,KAT5,COMMD1,TRIB1,SMARCC1,PSMD1,RNF213,PLK3,UBXN2A,KLHL15,FBXO45,GLMN,KCTD13,FBXW8,UBE2C,PSMD2,DDIT3,UBQLNL,UBE2O,ANAPC2,CDC26,VPS37D,TRIM72,MAN1B1,FBXO39,MAGEF1,ARIH2,TBL1XR1,GBA,ZFAND2A,AURKB,RAD23A,SHARPIN,SOCS4,YOD1,KCTD2,SIAH2,UBA7,FBXL6,NPLOC4,TTC3,MTA1,ZNRF3,FBXL7,KLHL25,UBE2G2,USP18,FAF1,PSMD13,UBE2L3,BCAP31,ZNRF1,UBE2H,USP7,NHLRC1,ISG15,C17orf97,FAM122A,UBQLN2,NCCRP1,SUMO2,NHLRC3,LRRK2,KCTD21,FHIT,LONP1,SIAH1,ANAPC7,MVB12B,ARRDC1,PCBP2,PSMD12,PELI1,FBXL22,TOPORS,SGTB,CD2AP,SVIP,DDRGK1,STYX,WWP2,SMURF1,UBE2J1,LTN1,PSMB8,RNF5,HSPA1B,HSPA1A,BAG6,TRIM39,PPP1R11,FBXO48,TRIM13,PSMB10,UBD,CSNK1E,UBXN2B,SIAH3,UBA52,RNF148,RNF103,PSMB9,CEBPA,UBAP1L,USP51,OTUD7B,RNF115,FBXO17,USP27X,TAF9,PANO1,UHRF1,PSMB3	UFL1,CDC23,USP42,USP46,UBE4A,USP4,PDCL3,EXOSC9,OS9,RNF111,RNF168,MAN1B1,LRRK2	RNF175,SHH,PLK1,ISG15,UBD,PSMB9
GO_RNA_3_END_PROCESSING	GO:0031123	128	Up	8.919013522030485e-7	3.2653254465129464e-4	3	PAF1,ELAC2,ZC3H3,THOC3,ZC3H11A,U2AF2,PABPC1,CPSF1,HSD17B10,TRNT1,EXOSC7,SNRPA,EXOSC5,THOC1,PAPOLA,POLDIP3,THOC5,SRSF5,ZC3H14,PABPN1,PABPC1L,CSTF1,RPRD1B,CSTF2,INTS6,USB1,RNF40,ERI1,FBL,PTCD1,EXOSC3,CPEB3,MTPAP,CASC3,INTS2,MAGOHB,CPSF6,SRSF9,SRSF3,NCBP2,PAPOLG,SRSF7,SRSF4,SRSF11,ERI3,CPSF3,EXOSC8,DDX39A,EXOSC9,SRSF6,UPF3B,THOC2,SYMPK,CCNT1,EXOSC2,DKC1,THOC6,LIN28A,GRSF1,TOE1,SRRM1,CCNB1,CDC73,SRSF1,WDR33,CDK9,NCBP1,PNPT1,BARD1,SSB,INTS12,PARN,DHX38,RPRD1A,EIF4A3,ELAC1,APP,ZNF473,INTS7,POLR2D,FIP1L1,TUT1,CPSF7,RNF20,LSM11,SUPV3L1,SSU72,U2AF1,CHTOP,CPSF4,U2AF1L4,SRSF2,POLR3K,MAGOH,RPRD2,THOC7,SLBP,SLU7,INTS1,INTS8,PCF11,CPSF2,LEO1,NUDT21,CDC40,AHCYL1,EXOSC10,RPS21,CLP1,TRMT10C,DHX36,CSTF3,CSTF2T,EXOSC4,ALYREF,INTS5,HSF1,ZFP36L1,FBLL1,SUPT5H,DDX39B,CTR9,NELFE,SARNP,RNPS1,SCAF8,EXOSC6,RBM8A	EXOSC9,NCBP1,INTS8
GO_RNA_LOCALIZATION	GO:0006403	220	Up	9.6559763198203e-7	3.2653254465129464e-4	1	UPF1,AKAP8L,MVP,ZC3H3,NUP160,TPR,THOC3,NOP58,ZC3H11A,RIOK2,NDC1,U2AF2,NUP133,SMG6,CPSF1,SIDT1,IGF2BP2,NCBP3,NUP37,THOC1,XPO1,YTHDC1,SEH1L,KHSRP,RBM27,ALKBH5,NUP50,AAAS,NUP188,POLDIP3,THOC5,SRSF5,YY1,PABPN1,RAE1,PRPF6,NXT2,FMR1,NUTF2,NUP93,PIH1D1,FBL,EXOSC3,CASC3,NUP88,SUPT6H,DDX25,NUP98,MAGOHB,PARP11,NUP107,CPSF6,SRSF9,SRSF3,MRPL18,QKI,NUP155,NCBP2,RPS15,CCT4,SRSF7,SRSF4,SFPQ,SMG7,SRSF11,ZNHIT6,CPSF3,GLE1,NRDE2,NUP43,TCP1,ENY2,KHDRBS1,FYTTD1,HNRNPA2B1,DDX39A,SRSF6,XPO5,NUP153,UPF3B,NUP85,THOC2,SYMPK,PCID2,NUP214,ZFP36,TST,XPO7,EXOSC2,DKC1,RFTN1,THOC6,NUP210,RAN,EIF5A,TERF2,NXT1,SRRM1,HNRNPA1,LTV1,CCT7,DHX9,IGF2BP3,SRSF1,WDR33,NCBP1,FLOT1,PNPT1,LRPPRC,SSB,NUP54,G3BP2,NUP58,HNRNPA1L2,RBM26,PARN,DHX38,WRAP53,EIF4A3,ZNF593,POLR2D,SHQ1,FIP1L1,NAF1,NHP2,CCT6A,NXF3,CETN2,TERF1,ATM,SIDT2,CCT5,EIF4E,UPF2,BICD1,HHEX,CETN3,HNRNPU,RANBP2,AHCTF1,NUP205,CCT8,SEC13,SMG1,DDX19B,IGF2BP1,U2AF1,MCM3AP,CHTOP,CPSF4,U2AF1L4,SRSF2,ZNF385A,NXF1,MAGOH,RFTN2,NUP35,IWS1,CCT3,TGFBR2,EIF5A2,THOC7,SENP2,SLBP,ABCE1,SLU7,PHAX,NOL6,PRPF18,TSC1,C12orf50,CPSF2,CCT2,CDC40,DDX19A,UPF3A,NMD3,SNUPN,HNRNPA3,EXOSC10,DCP2,TNKS,TOMM20,AGFG1,DHX36,ATR,CKAP5,RUVBL1,RRS1,NPM1,SETD2,MEX3D,NOP10,RUVBL2,NPIPA1,MX2,ALYREF,XPOT,HSF1,PURA,ZFP36L1,BICD2,POM121,TOMM20L,MYO1C,SDAD1,DDX39B,ARC,SMG5,RANBP17,ATXN2,SARNP,RNPS1,NUP62,EIF6,EIF5AL1,RBM15B,RBM8A,POM121C,ZNHIT3	NUP85,NUP214,NCBP1,SHQ1,ABCE1,DCP2
GO_CELLULAR_PROTEIN_CATABOLIC_PROCESS	GO:0044257	704	Up	9.787182987739011e-7	3.2653254465129464e-4	3	GCLC,ANKIB1,HECW1,CDC27,RHBDD2,FBXL3,LAMP2,OSBPL7,AP2B1,RHBDF1,MYLIP,PSMB1,PKD1,UBE3C,POMT2,HFE,RNF216,PSMC4,NUB1,RNF14,UFL1,WWTR1,ZRANB1,UBR2,UBA6,PIAS1,RNF19A,GABARAPL2,CUL3,USP2,CLEC16A,PSMA4,AP2S1,CUL7,HSPA5,USP28,ERCC8,NEDD4L,JKAMP,MAPK9,HERPUD1,ANAPC4,CUL1,USP36,USP13,RNF4,CASP8,HIPK2,CTSA,ATXN3,PSME4,SIRT2,ERLEC1,VPS35,NEDD4,RNF126,CSNK2A2,SEL1L,TRIB2,PRKACA,LNX1,UBE2D1,CHFR,FBXW11,DERL2,TSG101,RAB7A,PTPN23,KLHL20,DNAJC10,USP33,UBE2A,ARAF,LAMP3,UBE2K,PPP2R5C,NRDC,ITCH,TP53INP2,TOLLIP,UBE2D4,SENP1,OPHN1,KEAP1,CNOT4,PSEN1,HSP90AA1,PCNP,LRP2,NFE2L1,GSK3B,RNF13,CYLD,ZMPSTE24,HACE1,USP40,HUWE1,PSMC5,KLHL42,AURKA,EDEM2,NSFL1C,SNX5,ANAPC5,MAEA,USP48,PSME1,EZR,RFFL,HDAC6,CDC23,PSMD5,WAC,TREM2,HSP90AB1,SIRT1,PSMD8,FBXL19,CDC34,KLHL22,DERL3,RNF215,XBP1,FBXO7,ACR,FOXRED2,KCTD17,RBX1,PSMC6,PSMA3,LGMN,PSMC1,PSMB5,DCAF11,PSMA6,PSME2,TRPC4AP,CTSZ,PSMA7,TRIB3,CSNK2A1,HM13,CHMP4B,USP14,SMAD7,RNF125,PSMD10,TBL1X,CCDC22,FMR1,USP11,NDFIP2,DNAJC3,UGGT2,LONP2,N4BP1,PSMD7,AXIN1,USP10,FBXO31,STUB1,UBE2I,USP31,BFAR,RNF40,CTSH,LAPTM4B,UBE2W,UBXN8,PPP2CB,BNIP3L,SGTA,FZR1,DENND3,GSK3A,WDR91,CAV1,CPVL,USP42,PSMA2,SEC61B,RIC1,RGP1,ABCA2,DVL1,ERLIN1,ATE1,FBXW4,FBXL15,SUFU,CUL2,UBE2S,FBXL20,PSMD3,RNF43,CDK5RAP3,RNF167,CCDC47,PSMD11,SMURF2,TNFAIP1,USP46,UBE2D3,WFS1,TRIM2,FBXW7,CTSC,PRPF19,TRIM3,ANAPC15,BIRC2,UBE4A,CBL,CD81,TCIRG1,PSMD9,KCTD10,USP5,SPSB2,FBXO5,RNF8,FBXO9,BAG2,FBXL4,TRIM38,CUL9,FAF2,RNF130,SKP1,CSNK1A1,CRBN,UBE3A,ARMC8,RNF7,USP4,USP9Y,PSMD14,AUP1,HTRA2,USP34,PDCL3,BIRC6,PCYOX1,SUMO1,NFE2L2,EPHA4,PARK7,EDEM3,RNF19B,FBXO2,FBXO6,UCHL5,CDC20,KIF14,USP35,UBE3D,TNFAIP3,RNF146,FBXL5,UCHL3,UBE2B,RAD23B,TRIM32,VPS4B,AREL1,IDE,CLU,PTK2B,TRIM25,SCPEP1,SPOP,RBBP6,RPL5,CLTA,RNF11,WWP1,GIPC1,CDK2,LRP1,USP45,USP22,USP9X,LRRC29,CLPP,RPL23,PSMF1,RBCK1,PSMB2,HECTD3,NR1D1,FBXL12,UBR4,FBXL16,RNF6,SDF2L1,MGAT3,DNAJB9,HERC2,PSMA1,USP6,NEDD8,QRICH2,CBFA2T3,LDLR,CDC16,APOE,DDA1,ADRM1,UBE4B,UBA1,RGN,LATS1,PPT1,RLIM,PSME3,VPS25,NDFIP1,UBE2D2,UBE2G1,VPS4A,FBXO44,SCO1,RNF128,HSPBP1,AGAP3,ARNTL,RNF122,CCNB1,EDEM1,CLOCK,UBAC2,UBQLN1,CTSL,USP30,FBXO21,OS9,USP15,MDM2,FBXL8,USP37,DNAJB2,USP44,VPS36,NUDT15,ADAMTS7,CCDC115,UGGT1,YME1L1,TOR1A,DAB2IP,USP20,PSMB7,CTSV,DERL1,IL33,PLAA,RIPK1,UQCC2,RNF144B,ARRB1,RNF121,SDCBP,RDX,FBXO11,ATRAID,HECW2,USP8,UBL7,BBS7,EGF,RNF185,PRICKLE1,TMTC3,VPS37B,CUL4A,USP3,PML,DET1,FURIN,TGFB1I1,COPS3,GID4,TOM1L1,CLTC,ARRB2,CSNK1D,ANAPC11,PMAIP1,MVB12A,AKT1,CBLC,PSMB6,RCN3,RPL11,PSMA5,USP21,CTSK,ANXA9,DTL,RPS27A,UBXN4,SPOPL,UBR3,RHBDD1,TMF1,KLHL8,RNF175,SKP2,PLK2,GZMA,FBXL17,FBXO38,PCYOX1L,RMND5B,KLHL3,RNF217,GNA12,TLK2,MSN,TAF1,OGT,ERLIN2,VLDLR,FBXO10,ALAD,DNAJB12,UBC,NGLY1,UBE3B,RNF144A,AMN1,FBXO4,CACUL1,C18orf25,USP12,DAB2,ANAPC1,FBXL2,RMND5A,TRIP12,UCHL1,BUB3,USP43,FBXL18,USP25,RNF20,VPS37A,USP16,SH3RF2,UBE2L6,BUB1B,NTAN1,RNF111,UBXN11,CUL4B,ZFAND2B,PINK1,CCAR2,FBXW5,UBE2Z,SNF8,PSMD4,ATP13A2,PSMB4,UBR1,AMFR,RSPRY1,UBE2J2,ZER1,VPS11,UBQLN4,VPS28,SQSTM1,FBXL13,PSMC2,AP2M1,FBXO27,SPSB3,CCNF,UBXN1,SYVN1,ZYG11B,USP24,OMA1,USP1,TRIM58,CAPN2,DISC1,SPATA18,CTSS,RNF149,DCST1,ANKZF1,STT3B,PYHIN1,RYBP,PSMD6,RCHY1,DTX3L,BAP1,RNF168,DNAJB14,RNF123,MAD2L1,FBXO8,ANAPC10,RNF180,PTTG1,CAMLG,USP49,SHH,CHMP4C,CTSB,TMUB1,TMEM67,UBAP1,VCP,FBXO33,NEMF,PSMC3,IFI27,BTRC,BAG5,ARIH1,CUL5,ANAPC16,HSP90B1,PLK1,CLPX,MAP1A,FBXO22,UBXN6,WDR81,KCTD5,DDB1,VPS37C,CTNNB1,PBK,RNF187,KCTD6,TMUB2,TMEM129,UBE2V2,PCSK9,EFNA1,PTK2,OTUD7A,UBE2E1,RNF150,USP38,USP50,USP47,PDCD6IP,CDK1,UBB,DNAJC18,RNF34,SOCS6,USP32,RNF139,MTM1,SOCS5,ENC1,SPSB1,FBXL14,PTEN,RPS7,USP19,CTSW,KAT5,COMMD1,TRIB1,SMARCC1,PSMD1,RNF213,PLK3,UBXN2A,KLHL15,FBXO45,CTSF,BRSK2,GLMN,KCTD13,FBXW8,UBE2C,PSMD2,DDIT3,UBQLNL,UBE2O,NUPR1,BNIP3,ANAPC2,CDC26,VPS37D,TRIM72,MAN1B1,FBXO39,MAGEF1,ARIH2,TBL1XR1,GBA,ZFAND2A,AURKB,RAD23A,SHARPIN,SOCS4,YOD1,KCTD2,SIAH2,RNF41,TMEM259,UBA7,FBXL6,CLN8,NPLOC4,TTC3,ANXA2,MTA1,AP2A2,PTTG1IP,ZNRF3,FBXL7,KLHL25,CHEK2,AMER1,UBE2G2,USP18,FAF1,PSMD13,UBE2L3,BCAP31,ZNRF1,UBE2H,USP7,NHLRC1,ISG15,C17orf97,FAM122A,UBQLN2,NCCRP1,SUMO2,NHLRC3,LRRK2,KCTD21,RNFT1,FHIT,LONP1,SIAH1,ANAPC7,MVB12B,AP2A1,ARRDC1,PCBP2,PSMD12,DDI2,PELI1,FBXL22,TOPORS,SGTB,CD2AP,SVIP,DDRGK1,STYX,WWP2,SMURF1,UBE2J1,LTN1,PSMB8,RNF5,HSPA1B,HSPA1A,BAG6,TRIM39,PPP1R11,FBXO48,TRIM13,PSMB10,RAB12,UBD,CSNK1E,UBXN2B,SIAH3,UBA52,GPX1,RNF148,RNF103,GET4,PSMB9,TMEM199,CEBPA,UBAP1L,USP51,ECSCR,CTSO,OTUD7B,RNF115,FBXO17,USP27X,TAF9,PANO1,UHRF1,F8A3,F8A1,PSMB3	UFL1,CDC23,USP42,USP46,UBE4A,USP4,PDCL3,OS9,YME1L1,RNF111,RNF168,CHMP4C,ENC1,MAN1B1,LRRK2	CTSC,RGN,RNF175,SHH,PLK1,PCSK9,ISG15,UBD,PSMB9
GO_RNA_EXPORT_FROM_NUCLEUS	GO:0006405	132	Up	9.988360855140014e-7	3.2653254465129464e-4	1	UPF1,AKAP8L,NUP160,TPR,THOC3,ZC3H11A,RIOK2,NDC1,U2AF2,NUP133,SMG6,CPSF1,NUP37,THOC1,XPO1,YTHDC1,SEH1L,RBM27,ALKBH5,NUP50,AAAS,NUP188,POLDIP3,THOC5,SRSF5,PABPN1,RAE1,NUP93,CASC3,NUP88,SUPT6H,DDX25,NUP98,MAGOHB,NUP107,CPSF6,SRSF9,SRSF3,NUP155,NCBP2,RPS15,SRSF7,SRSF4,SMG7,SRSF11,CPSF3,GLE1,NRDE2,NUP43,ENY2,KHDRBS1,FYTTD1,HNRNPA2B1,DDX39A,SRSF6,XPO5,NUP153,UPF3B,NUP85,THOC2,SYMPK,PCID2,NUP214,THOC6,NUP210,RAN,EIF5A,NXT1,SRRM1,HNRNPA1,LTV1,DHX9,SRSF1,WDR33,NCBP1,SSB,NUP54,NUP58,RBM26,DHX38,EIF4A3,ZNF593,POLR2D,FIP1L1,NXF3,EIF4E,UPF2,HHEX,RANBP2,NUP205,SEC13,SMG1,DDX19B,U2AF1,MCM3AP,CHTOP,CPSF4,U2AF1L4,SRSF2,NXF1,MAGOH,NUP35,IWS1,THOC7,SLBP,ABCE1,SLU7,PHAX,NOL6,TSC1,C12orf50,CPSF2,CDC40,DDX19A,NMD3,AGFG1,RRS1,NPM1,SETD2,ALYREF,XPOT,POM121,SDAD1,DDX39B,SMG5,SARNP,RNPS1,NUP62,EIF6,RBM15B,RBM8A,POM121C	NUP85,NUP214,NCBP1,ABCE1
GO_NUCLEAR_TRANSPORT	GO:0051169	325	Up	1.2998626360379789e-6	4.0723613168206516e-4	1	UPF1,PKD1,AKAP8L,RGPD5,KPNA6,NUP160,RANBP3,CDH1,LSG1,GEMIN8,TPR,THOC3,PPP1R12A,ZC3H11A,RIOK2,NDC1,U2AF2,TNPO3,DDX20,IPO5,SP100,HYAL2,NUP133,NEDD4,SMG6,CPSF1,PRKACA,PTGS2,NUP37,GTSE1,THOC1,RAPGEF3,PSEN1,STRADB,GEMIN5,GSK3B,XPO1,TNPO1,YTHDC1,SEH1L,IPO11,RBM22,MAVS,RBM27,ALKBH5,GEMIN2,NUP50,AAAS,NUP188,RAB18,SNRPD3,MAPK1,ANKRD54,POLDIP3,THOC5,RANGAP1,PPM1A,SRSF5,PABPN1,NFKBIA,RAE1,FERMT1,NXT2,EMD,FGF9,KPNA3,NUTF2,NUP93,TSC2,UBR5,TGFB1,TNPO2,PIK3R2,GLI3,LZTS2,SUFU,CASC3,KPNB1,NUP88,YWHAE,SUPT6H,DDX25,HTATIP2,ZPR1,NUP98,MAGOHB,DUSP16,IFNG,NUP107,CPSF6,SRSF9,MAPK14,SRSF3,BACH2,RAB23,HSPA9,TMCO6,NUP155,KPNA1,ECT2,CBLB,NCBP2,DNAJC27,RPS15,SRSF7,PARK7,SRSF4,SMG7,SRSF11,IPO13,CPSF3,GLE1,NRDE2,NUP43,ENY2,FAM53C,TARDBP,KHDRBS1,FYTTD1,HNRNPA2B1,EGR2,DDX39A,SRSF6,CSE1L,XPO5,CDKN1A,ATXN1,NUP153,UPF3B,BMP4,NUP85,IL1B,THOC2,MED1,RPL23,SNRPD2,SYMPK,SNRPB,CITED1,PCID2,NUP214,SMO,RPAIN,XPO7,TRIM28,THOC6,NUP210,RAN,EIF5A,NXT1,XPO4,SRRM1,IPO8,ARNTL,CAMK1,CD36,MDFIC,HNRNPA1,LTV1,MDM2,AGT,DHX9,APPL2,SRSF1,WDR33,TXN,NCBP1,ANP32B,RANBP6,HMGA1,CTDSPL2,SIX3,BARD1,SSB,NUP54,PPP3CA,PRICKLE1,SNRPF,RITA1,NUP58,RBM26,ANP32A,PML,DHX38,MBTPS1,TP53,EIF4A3,AKT1,GEMIN7,ZNF593,SNRPG,POLR2D,FIP1L1,PIK3R1,NXF3,TCF7L2,EIF4E,UPF2,BAG3,PTPN14,GEMIN6,UHMK1,HHEX,RANBP2,ANGPT1,HEATR3,NUP205,SEC13,SMG1,DDX19B,APPL1,ANKLE1,U2AF1,MCM3AP,CHTOP,LMNA,CPSF4,U2AF1L4,SRSF2,NXF1,MAGOH,NEUROD1,NUP35,IWS1,THOC7,ZC3H12A,PRKCD,SLBP,ABCE1,RANBP3L,SLU7,SHH,CDK5,PHAX,PSIP1,SYK,NOL6,NEMF,TSC1,C12orf50,CPSF2,IFI27,NOLC1,CHP2,SMAD3,SNRPD1,FBXO22,CDC40,STAT3,AHCYL1,PKIG,DDX19A,UPF3A,XPO6,RGS14,NMD3,SNUPN,RGPD8,SIX2,AKAP13,PKIA,HDAC3,SMN1,MALT1,AGFG1,JUP,RBM4,FAM53A,RSRC1,BANF1,SFN,DMAP1,RRS1,CALR,PTPN11,GEMIN4,HCLS1,NPM1,SETD2,PRKAG1,SNRPE,KPNA2,GAS6,PTTG1IP,MX2,ALYREF,XPOT,EIF4ENIF1,RGPD2,KPNA7,PPP1CC,KPNA4,CHP1,LRRK2,APOD,FAM53B,POM121,IPO4,NF1,KPNA5,FLNA,NUP62CL,STYX,SDAD1,DDX39B,IPO9,SMURF1,SMG5,EFCAB7,CCHCR1,PPP1R10,RANBP17,SARNP,IPO7,SMN2,RNPS1,NUP62,PHB2,EIF6,RBM15B,MMP12,RBM8A,TXNIP,STRADA,POM121C	NUP85,NUP214,NCBP1,CTDSPL2,ABCE1,LRRK2,TXNIP	ANGPT1,ANKLE1,SHH,SMN2
GO_PROTEIN_CATABOLIC_PROCESS	GO:0030163	837	Up	1.4406935796201729e-6	4.139282443035478e-4	3	GCLC,ANKIB1,CYP51A1,HECW1,CDC27,RHBDD2,MYCBP2,FBXL3,LAMP2,OSBPL7,AP2B1,NOS2,RHBDF1,MYLIP,PSMB1,PKD1,UBE3C,POMT2,HFE,FYN,LYPLA2,RNF216,PSMC4,NUB1,RNF14,UFL1,WWTR1,ZRANB1,UBR2,TNFRSF1B,SNX1,UBA6,PIAS1,RNF19A,GABARAPL2,TIMP2,CUL3,USP2,CLEC16A,CDH1,PSMA4,AP2S1,CUL7,HSPA5,USP28,ERCC8,NEDD4L,JKAMP,MAPK9,HERPUD1,USE1,ANAPC4,CUL1,USP36,USP13,GPC1,RNF4,CASP8,HIPK2,CTSA,ATXN3,ROCK1,PSME4,SIRT2,ERLEC1,VPS35,NEDD4,PTPN3,RNF126,CSNK2A2,SEL1L,TRIB2,PRKACA,LNX1,UBE2D1,CHFR,FBXW11,DERL2,NSF,TSG101,RAB7A,PTPN23,KLHL20,DNAJC10,USP33,UBE2A,ARAF,LAMP3,UBE2K,PPP2R5C,NRDC,ITCH,TP53INP2,TOLLIP,UBE2D4,CEACAM1,SENP1,OPHN1,KEAP1,CNOT4,PSEN1,HSP90AA1,PCNP,LRP2,NFE2L1,GSK3B,XPO1,RNF13,CYLD,ZMPSTE24,APOB,HACE1,USP40,HUWE1,PSMC5,KLHL42,AURKA,EDEM2,NSFL1C,SNX5,P2RX7,ANAPC5,MAEA,IRAK3,USP48,PSME1,CAPN3,EZR,RFFL,HDAC6,CDC23,PSMD5,WAC,TREM2,PGC,HSP90AB1,SIRT1,PSMD8,FBXL19,CDC34,KLHL22,DERL3,RNF215,GGA1,XBP1,FBXO7,TIMP3,RHBDD3,ACR,FOXRED2,SGSM3,KCTD17,RBX1,PSMC6,PSMA3,LGMN,PSMC1,PSMB5,DCAF11,PSMA6,PSME2,TRPC4AP,ABHD12,CTSZ,PSMA7,EEF1A2,TRIB3,CSNK2A1,HM13,CHMP4B,CST3,FAM83D,USP14,SMAD7,RNF125,PSMD10,TBL1X,CCDC22,ASB9,FMR1,USP11,TIMP1,NDFIP2,DNAJC3,UGGT2,CLN5,LONP2,N4BP1,PSMD7,AXIN1,USP10,FBXO31,STUB1,UBE2I,USP31,BFAR,RNF40,CTSH,LAPTM4B,UBE2W,UBXN8,PPP2CB,BNIP3L,SNRNP70,OAZ1,SGTA,FZR1,DENND3,GSK3A,WDR91,CAV1,CPVL,USP42,PSMA2,SEC61B,RIC1,RGP1,ABCA2,ABHD17B,DVL1,ERLIN1,ATE1,FBXW4,FBXL15,SUFU,CUL2,UBE2S,FBXL20,PSMD3,RNF43,CDK5RAP3,RNF167,CCDC47,PSMD11,SMURF2,TNFAIP1,USP46,MANBA,UBE2D3,WFS1,TRIM2,FBXW7,SH3D19,CTSC,HSPA8,PRPF19,TRIM3,ANAPC15,BIRC2,UBE4A,CBL,CD81,TCIRG1,PSMD9,KCTD10,CDKN1B,IFNG,USP5,SPSB2,FBXO5,RNF8,FBXO9,BAG2,FBXL4,GPLD1,SNX3,TRIM38,CUL9,PRSS16,HMGCR,FAF2,RNF130,LNPEP,SKP1,CSNK1A1,CRBN,UBE3A,ARMC8,RNF7,WNT5A,USP4,USP9Y,PSMD14,AUP1,HTRA2,USP34,PDCL3,ODC1,BIRC6,PCYOX1,SUMO1,NFE2L2,EPHA4,PARK7,EDEM3,RNF19B,FBXO2,FBXO6,MAD2L2,UCHL5,CDC20,CTSD,KIF14,USP35,UBE3D,TNFAIP3,RNF146,FBXL5,UCHL3,UBE2B,RAD23B,TRIM32,VPS4B,AREL1,IDE,CLU,PTK2B,LYPLA1,TRIM25,SCPEP1,SPOP,RBBP6,RPL5,CLTA,TRIM24,RNF11,WWP1,GIPC1,CDK2,LRP1,USP45,C4BPA,C4BPB,USP22,USP9X,LRRC29,SOX9,GGA3,IL1B,CLPP,RPL23,PSMF1,RBCK1,PSMB2,HECTD3,NR1D1,TRAF2,PIN1,FBXL12,UBR4,FBXL16,RNF6,SDF2L1,MGAT3,DNAJB9,HERC2,CLN6,PSMA1,USP6,NEDD8,QRICH2,ABHD17A,CBFA2T3,LDLR,CDC16,APOE,DDA1,SNX9,ADRM1,UBE4B,UBA1,RGN,LATS1,PPT1,RLIM,NAPSA,PSME3,VPS25,NDFIP1,UBE2D2,UBE2G1,VPS4A,FBXO44,SCO1,RNF128,HSPBP1,AGAP3,ARNTL,RNF122,CCNB1,EDEM1,CLOCK,UBAC2,APC,UBQLN1,CTSL,USP30,FBXO21,AGAP2,OS9,DYSF,USP15,MDM2,FBXL8,USP37,SERPINE2,DNAJB2,USP44,VPS36,NUDT15,ADAMTS7,ABHD17C,IL10,CCDC115,UGGT1,YME1L1,TOR1A,DAB2IP,USP20,PSMB7,CTSV,DERL1,IL33,PLAA,RIPK1,UQCC2,RNF144B,ARRB1,RNF121,SDCBP,SORL1,RDX,FBXO11,ATRAID,BARD1,HECW2,USP8,UBL7,BBS7,EGF,RNF185,PRICKLE1,TMTC3,VPS37B,ABHD13,CUL4A,USP3,PML,DET1,FURIN,TGFB1I1,NKD1,COPS3,GID4,CTRL,TOM1L1,CLTC,ARRB2,CSNK1D,ANAPC11,RNF165,PMAIP1,MVB12A,AKT1,CBLC,PSMB6,RCN3,RPL11,AZIN2,PSMA5,USP21,LYPLAL1,CTSK,ANXA9,OAZ3,DTL,RPS27A,UBXN4,SPOPL,UBR3,RHBDD1,TMF1,KLHL8,SNCA,RNF175,SKP2,PLK2,GZMA,FBXL17,FBXO38,PCYOX1L,RMND5B,KLHL3,RNF217,GNA12,EGFR,TLK2,MSN,TAF1,OGT,SNX12,GPC3,ERLIN2,VLDLR,FBXO10,ALAD,LRSAM1,DNAJB12,ATM,ADRA2A,FOXO1,UBC,NGLY1,UBE3B,ADAM8,RNF144A,AMN1,FBXO4,CACUL1,BAG3,C18orf25,USP12,GJA1,DAB2,ANAPC1,LPCAT1,FBXL2,RMND5A,TRIP12,UCHL1,BUB3,USP43,FBXL18,AZIN1,USP25,RNF20,VPS37A,USP16,SH3RF2,EEF1A1,UBE2L6,BUB1B,NTAN1,TIMP4,NRG1,RNF111,UBXN11,CUL4B,ZFAND2B,PINK1,CCAR2,FBXW5,UBE2Z,SNF8,PSMD4,ATP13A2,PSMB4,UBR1,AMFR,RSPRY1,UBE2J2,ZER1,VPS11,UBQLN4,VPS28,SQSTM1,FBXL13,PSMC2,AP2M1,FBXO27,GRIN2C,SPSB3,CCNF,UBXN1,STX5,SYVN1,ZYG11B,USP24,OMA1,USP1,TRIM58,CAPN2,DISC1,SPATA18,CTSS,RNF149,DCST1,ANKZF1,STT3B,PYHIN1,RYBP,PSMD6,ADAMTS9,TIPARP,RCHY1,DTX3L,BAP1,RNF168,DNAJB14,RNF123,MAD2L1,FBXO8,ANAPC10,RNF180,PTTG1,CAMLG,USP49,SHH,CHMP4C,CTSB,TMUB1,TMEM67,UBAP1,ASB11,VCP,FBXO33,NEMF,PACSIN3,PSMC3,IFI27,BTRC,BAG5,ARIH1,CUL5,ANAPC16,TPP1,HSP90B1,PLK1,CLPX,SMAD3,MAP1A,PHB,FBXO22,UBXN6,RILP,WDR81,RAB26,KCTD5,DDB1,VPS37C,CTNNB1,PBK,RNF187,KCTD6,ATG4B,TMUB2,ADAM9,TMEM129,UBE2V2,PCSK9,EFNA1,PTK2,OTUD7A,UBE2E1,RNF150,USP38,USP50,USP47,PDCD6IP,CDK1,UBB,DNAJC18,RNF34,SOCS6,USP32,RNF139,MTM1,SOCS5,ENC1,SPSB1,PLEKHG5,FBXL14,PTEN,RPS7,USP19,SYNPO2,BANP,CTSW,KAT5,RELA,HPSE,COMMD1,TRIB1,SMARCC1,SNX33,PSMD1,RNF213,PLK3,UBXN2A,KLHL15,FBXO45,CTSF,BRSK2,GLMN,KCTD13,FBXW8,UBE2C,PSMD2,DDIT3,UBQLNL,UBE2O,NUPR1,CHMP6,BNIP3,ANAPC2,CDC26,VPS37D,TRIM72,MAN1B1,FBXO39,MAGEF1,ARIH2,TBL1XR1,GBA,ZFAND2A,AURKB,RAD23A,SHARPIN,SOCS4,OAZ2,YOD1,KCTD2,PJA1,SGSH,SIAH2,RNF41,TMEM259,UBA7,BACE2,FBXL6,CLN8,NPLOC4,TTC3,ANXA2,MTA1,AP2A2,PTTG1IP,ZNRF3,FBXL7,KLHL25,CHEK2,AMER1,UBE2G2,USP18,FAF1,HGS,PSMD13,UBE2L3,BCAP31,NDUFA13,ZNRF1,BACE1,UBE2H,USP7,NHLRC1,ISG15,C17orf97,FAM122A,UBQLN2,NCCRP1,SUMO2,NHLRC3,LRRK2,KCTD21,RNFT1,SF3B3,FHIT,CTSE,LONP1,SIAH1,ANAPC7,MVB12B,FLNA,AP2A1,ARRDC1,PCBP2,PSMD12,DDI2,PELI1,FBXL22,ATG7,TOPORS,SGTB,CD2AP,SVIP,DDRGK1,STYX,WWP2,MDM4,SMURF1,MTOR,LRIG2,UBE2J1,LTN1,NEU4,PSMB8,RNF5,HSPA1B,HSPA1A,BAG6,TRIM39,PPP1R11,FBXO48,TRIM13,PSMB10,RAB12,UBD,CSNK1E,UBXN2B,SIAH3,UBA52,TNF,GPX1,RNF148,RNF103,TNFSF12,GET4,PSMB9,TMEM199,CEBPA,UBAP1L,USP51,ECSCR,CTSO,MMP12,OTUD7B,RNF115,SEC22B,FBXO17,EGLN2,USP27X,TAF9,PANO1,UHRF1,F8A3,F8A1,PSMB3	MYCBP2,UFL1,CDC23,USP42,USP46,HSPA8,UBE4A,USP4,PDCL3,OS9,YME1L1,ADAM8,RNF111,RNF168,CHMP4C,ENC1,HPSE,MAN1B1,LRRK2	CTSC,RGN,RNF175,SHH,PLK1,PCSK9,ISG15,UBD,PSMB9
GO_NUCLEAR_EXPORT	GO:0051168	191	Up	1.475886288391468e-6	4.139282443035478e-4	1	UPF1,PKD1,AKAP8L,NUP160,RANBP3,LSG1,TPR,THOC3,ZC3H11A,RIOK2,NDC1,U2AF2,SP100,NUP133,SMG6,CPSF1,PRKACA,NUP37,GTSE1,THOC1,RAPGEF3,STRADB,GSK3B,XPO1,YTHDC1,SEH1L,RBM22,RBM27,ALKBH5,NUP50,AAAS,NUP188,POLDIP3,THOC5,RANGAP1,PPM1A,SRSF5,PABPN1,RAE1,EMD,NUTF2,NUP93,TGFB1,LZTS2,CASC3,NUP88,YWHAE,SUPT6H,DDX25,NUP98,MAGOHB,DUSP16,NUP107,CPSF6,SRSF9,SRSF3,HSPA9,NUP155,NCBP2,DNAJC27,RPS15,SRSF7,PARK7,SRSF4,SMG7,SRSF11,CPSF3,GLE1,NRDE2,NUP43,ENY2,KHDRBS1,FYTTD1,HNRNPA2B1,EGR2,DDX39A,SRSF6,CSE1L,XPO5,ATXN1,NUP153,UPF3B,NUP85,IL1B,THOC2,SYMPK,PCID2,NUP214,XPO7,THOC6,NUP210,RAN,EIF5A,NXT1,XPO4,SRRM1,CAMK1,HNRNPA1,LTV1,MDM2,DHX9,SRSF1,WDR33,TXN,NCBP1,ANP32B,CTDSPL2,BARD1,SSB,NUP54,RITA1,NUP58,RBM26,DHX38,TP53,EIF4A3,ZNF593,POLR2D,FIP1L1,NXF3,TCF7L2,EIF4E,UPF2,BAG3,PTPN14,UHMK1,HHEX,RANBP2,NUP205,SEC13,SMG1,DDX19B,ANKLE1,U2AF1,MCM3AP,CHTOP,CPSF4,U2AF1L4,SRSF2,NXF1,MAGOH,NUP35,IWS1,THOC7,SLBP,ABCE1,RANBP3L,SLU7,CDK5,PHAX,NOL6,NEMF,TSC1,C12orf50,CPSF2,IFI27,CDC40,AHCYL1,DDX19A,XPO6,NMD3,AKAP13,MALT1,AGFG1,SFN,RRS1,CALR,PTPN11,NPM1,SETD2,GAS6,ALYREF,XPOT,EIF4ENIF1,CHP1,POM121,STYX,SDAD1,DDX39B,SMURF1,SMG5,CCHCR1,RANBP17,SARNP,RNPS1,NUP62,EIF6,RBM15B,RBM8A,STRADA,POM121C	NUP85,NUP214,NCBP1,CTDSPL2,ABCE1	ANKLE1
GO_PROCESS_UTILIZING_AUTOPHAGIC_MECHANISM	GO:0061919	458	Up	1.518305513208923e-6	4.139282443035478e-4	5	BAD,POLDIP2,LAMP2,OSBPL7,VPS41,VTA1,DCN,CAPN1,RB1CC1,RRAGD,IFT88,ATP6V0A1,GABARAPL2,DAPK2,CLEC16A,PHF23,ATP6V1H,VPS13D,PIK3CB,TAB2,USP36,ATG5,USP13,VMP1,CTSA,GNAI3,KDM4A,CD84,ATG2B,ROCK1,TBC1D25,SIRT2,VPS35,FUNDC1,NEDD4,WIPI1,CSNK2A2,PRKACA,SREBF1,MARK2,TSG101,RAB7A,USP33,LAMP3,PIK3C3,TIGAR,TP53INP2,TOLLIP,KEAP1,SESN1,MID2,PSEN1,HSP90AA1,GSK3B,ULK2,RRAGB,CHMP2B,ZMPSTE24,CTTN,ATG16L1,MT3,DNM1L,NSFL1C,DYNLL1,SNX5,SPTLC1,MUL1,MCOLN1,EXOC1,SCFD1,HDAC6,WAC,TREM2,SIRT1,ABL1,SH3GLB1,KLHL22,SNAP29,TOMM22,XBP1,FBXO7,HMOX1,TSPO,MTMR3,EP300,HDAC10,ATP6V1D,SPTLC2,HIF1A,TM9SF1,EEF1A2,TRIB3,CSNK2A1,CHMP4B,MAP1LC3A,ATG4A,SRPX,MTMR8,PIM2,SUPT20H,MAPK3,NPRL3,USP10,TSC2,STUB1,PYCARD,KAT8,HERC1,BMF,VPS18,RIPK2,MTMR9,BNIP3L,SNRNP70,TBC1D17,CDC37,RASIP1,PIK3R2,GSK3A,NAMPT,MET,NOD1,HSPB1,RHEB,PRKAG2,MAPK8,ACBD5,TBC1D12,IFT20,LAMTOR3,FBXW7,PPARGC1A,HSPA8,ATG2A,EIF4G2,IL10RA,AMBRA1,TCIRG1,CAMKK2,IFNG,GAPDH,PRKAB1,RAB23,EPM2A,TFEB,DAP,ARSB,ATP6V0E1,NPRL2,ATP6V1A,EIF4G1,PIKFYVE,STAM2,HTRA2,EVA1A,CHMP3,RAB3GAP1,ATP6V1B1,TMEM59,QSOX1,PARK7,LAMTOR2,LEPR,MFN2,EXOC8,RRAGC,LGALS8,ATP6V0B,STX12,STK11,VAMP8,FOXO3,STBD1,RAB3GAP2,VPS4B,CLU,PIK3CA,VPS26A,OPTN,ATG101,KIF25,ATG4C,CAPNS1,BECN1,ATG14,WDR24,TICAM1,EMC6,KDR,EIF2AK4,VPS13C,SNX6,SH3BP4,TOMM40,MAP1S,CHMP2A,ATG4D,SESN2,ATP6V1E1,TBC1D5,VPS25,EXOC4,PRKAB2,C19orf12,TRIM21,TRIM5,TRIM22,PRKAA1,TBC1D14,ITGB4,VPS4A,SYT11,PIK3C2B,SBF2,PTPN22,LAMTOR5,UBQLN1,USP30,SNX14,MAP3K7,HTR2B,DRAM1,VPS36,CALCOCO2,IL10,STAM,STX17,ATP6V1G1,XPA,PLAA,FNBP1L,RAB1A,ANXA7,RNF185,GABARAPL1,TMBIM6,VPS33A,VPS37B,ULK3,MAP1LC3B,IRF8,CLTC,NPC1,TP53,RPTOR,FOXK2,TRIM65,WDR45B,MVB12A,AKT1,ABL2,MCL1,CTSK,S100A8,SNAPIN,HAX1,ATP6V1C2,RALB,RAB5A,ATG3,RUBCN,SNCA,CISD2,PLK2,ATG12,KLHL3,TLK2,ATP6V1B2,MTDH,C9orf72,LRSAM1,NRBF2,SESN3,DRD2,ATM,LAMTOR1,EI24,FEZ1,SOGA1,VPS51,PIP4K2A,FOXO1,ITPR1,VPS26B,VTI1A,BAG3,HSPB8,EPG5,ATG10,BCL2L11,SCOC,TRAPPC8,FBXL2,UCHL1,FLCN,ATP6V1C1,LARP1,RRAGA,VPS37A,DRAM2,MTERF3,EEF1A1,TAB3,WIPI2,PINK1,SNF8,ATP13A2,HK2,ATP6V0D1,GPSM1,VPS11,UBQLN4,VPS28,SQSTM1,TPCN2,PRKAA2,TRIM17,SPATA18,S100A9,FZD5,DAPL1,IFI16,WDFY3,MTMR14,FYCO1,ZC3H12A,MFSD8,TEX264,WDR41,CASP3,CHMP4C,CDK5,FOXK1,TP53INP1,VCP,TSC1,FUNDC2,ZFYVE1,PLEKHF1,TMEM41B,VPS39,PIP4K2C,GOLGA2,RAB8A,DAPK3,UBXN6,WDR81,MLST8,VPS37C,ATG16L2,PAFAH1B2,ATG4B,MTCL1,STAT3,TMEM208,TMEM150A,DHRSX,RAB24,ADRB2,PTK2,GABARAP,FEZ2,MTM1,MFN1,ATP6V0E2,TRIM8,RGS19,BCL2,RAB33B,SYNPO2,SNX32,KAT5,TOMM20,HAP1,PLK3,UBXN2A,RAB1B,DDIT3,ATG13,ERCC4,TOMM5,NUPR1,CHMP6,BNIP3,VPS37D,RNF152,BOK,CDK5R1,SMCR8,SLC38A9,ACER2,ULK1,GBA,WDR6,ERN1,PACS2,TMEM150B,YOD1,MAPK15,ATG9B,RNF41,PRKAG1,EXOC7,TBK1,PRKD1,NRBP2,ATP6V0A2,HGS,ATP6V0C,TPCN1,MAPT,NHLRC1,UBQLN2,LAMTOR4,RUFY4,NBR1,CLN3,LRRK2,ZKSCAN3,HMGB1,SUPT5H,PIK3R4,TECPR2,TOMM7,DAPK1,WDR45,SRC,HTT,ATG7,PSAP,VPS13A,SVIP,UVRAG,SMURF1,MTOR,SREBF2,ATG9A,RNF5,CSNK2B,TRIM13,TECPR1,RAB12,VDAC1,FIS1,UBXN2B,VPS16,CPTP,PLEKHM1,PGAM5,TMEM150C,ATP6V1E2,CHMP4A,MAP1LC3B2,DYNLL2,SEC22B,IKBKG,LIX1L,PIP4K2B	HSPA8,RAB3GAP1,SESN2,STX17,NRBF2,TRAPPC8,CASP3,CHMP4C,GOLGA2,LRRK2	KDR
GO_PROTEASOMAL_PROTEIN_CATABOLIC_PROCESS	GO:0010498	444	Up	1.549464380923953e-6	4.139282443035478e-4	3	GCLC,ANKIB1,HECW1,CDC27,RHBDD2,FBXL3,OSBPL7,RHBDF1,PSMB1,PKD1,POMT2,HFE,RNF216,PSMC4,NUB1,RNF14,UFL1,WWTR1,UBR2,PIAS1,RNF19A,GABARAPL2,CUL3,CLEC16A,PSMA4,HSPA5,ERCC8,NEDD4L,JKAMP,MAPK9,HERPUD1,ANAPC4,CUL1,USP13,RNF4,ATXN3,PSME4,SIRT2,ERLEC1,NEDD4,RNF126,SEL1L,TRIB2,PRKACA,UBE2D1,CHFR,FBXW11,DERL2,KLHL20,DNAJC10,UBE2A,ARAF,LAMP3,UBE2K,PPP2R5C,ITCH,SENP1,OPHN1,KEAP1,PSEN1,PCNP,NFE2L1,GSK3B,HACE1,PSMC5,KLHL42,AURKA,EDEM2,NSFL1C,ANAPC5,MAEA,PSME1,RFFL,CDC23,PSMD5,WAC,TREM2,HSP90AB1,SIRT1,PSMD8,FBXL19,CDC34,KLHL22,DERL3,FOXRED2,KCTD17,RBX1,PSMC6,PSMA3,PSMC1,PSMB5,DCAF11,PSMA6,PSME2,PSMA7,TRIB3,HM13,USP14,SMAD7,PSMD10,TBL1X,FMR1,UGGT2,N4BP1,PSMD7,FBXO31,STUB1,UBE2I,BFAR,RNF40,UBE2W,UBXN8,PPP2CB,SGTA,FZR1,GSK3A,CAV1,PSMA2,SEC61B,DVL1,ERLIN1,ATE1,FBXW4,FBXL15,CUL2,UBE2S,FBXL20,PSMD3,CCDC47,PSMD11,SMURF2,TNFAIP1,UBE2D3,WFS1,TRIM2,FBXW7,PRPF19,TRIM3,ANAPC15,BIRC2,UBE4A,PSMD9,KCTD10,USP5,SPSB2,FBXO5,FBXO9,BAG2,FBXL4,TRIM38,FAF2,SKP1,CSNK1A1,CRBN,ARMC8,RNF7,PSMD14,AUP1,SUMO1,NFE2L2,PARK7,EDEM3,RNF19B,FBXO2,FBXO6,UCHL5,CDC20,KIF14,UBE3D,FBXL5,UBE2B,RAD23B,AREL1,CLU,TRIM25,SPOP,WWP1,GIPC1,CDK2,LRRC29,PSMF1,RBCK1,PSMB2,HECTD3,NR1D1,FBXL12,FBXL16,SDF2L1,DNAJB9,HERC2,PSMA1,CBFA2T3,CDC16,APOE,DDA1,UBE4B,PSME3,FBXO44,SCO1,HSPBP1,AGAP3,ARNTL,RNF122,CCNB1,EDEM1,CLOCK,UBAC2,UBQLN1,OS9,MDM2,FBXL8,DNAJB2,USP44,NUDT15,UGGT1,TOR1A,DAB2IP,PSMB7,DERL1,IL33,PLAA,RNF144B,ARRB1,RNF121,SDCBP,HECW2,BBS7,RNF185,PRICKLE1,TMTC3,CUL4A,PML,DET1,GID4,ARRB2,CSNK1D,ANAPC11,PMAIP1,AKT1,PSMB6,RCN3,RPL11,PSMA5,RPS27A,UBXN4,SPOPL,UBR3,RHBDD1,TMF1,RNF175,SKP2,PLK2,FBXL17,FBXO38,RMND5B,RNF217,GNA12,TLK2,TAF1,OGT,ERLIN2,ALAD,DNAJB12,UBC,RNF144A,AMN1,FBXO4,DAB2,ANAPC1,FBXL2,RMND5A,UCHL1,BUB3,FBXL18,USP25,SH3RF2,BUB1B,UBXN11,CUL4B,ZFAND2B,PINK1,CCAR2,FBXW5,PSMD4,PSMB4,UBR1,AMFR,UBE2J2,ZER1,UBQLN4,FBXL13,PSMC2,FBXO27,SPSB3,CCNF,UBXN1,SYVN1,ZYG11B,ANKZF1,STT3B,RYBP,PSMD6,RCHY1,DNAJB14,MAD2L1,ANAPC10,RNF180,PTTG1,CAMLG,SHH,TMUB1,TMEM67,VCP,FBXO33,NEMF,PSMC3,IFI27,BTRC,BAG5,ARIH1,CUL5,ANAPC16,HSP90B1,PLK1,MAP1A,FBXO22,UBXN6,KCTD5,DDB1,CTNNB1,PBK,RNF187,TMUB2,TMEM129,UBE2V2,UBE2E1,CDK1,UBB,DNAJC18,RNF34,SOCS6,RNF139,MTM1,SOCS5,ENC1,SPSB1,FBXL14,USP19,KAT5,COMMD1,TRIB1,SMARCC1,PSMD1,PLK3,UBXN2A,KLHL15,FBXO45,BRSK2,GLMN,KCTD13,FBXW8,UBE2C,PSMD2,DDIT3,NUPR1,ANAPC2,CDC26,TRIM72,MAN1B1,FBXO39,ARIH2,TBL1XR1,GBA,ZFAND2A,AURKB,RAD23A,SHARPIN,SOCS4,YOD1,KCTD2,SIAH2,RNF41,TMEM259,FBXL6,NPLOC4,MTA1,FBXL7,UBE2G2,FAF1,PSMD13,BCAP31,ZNRF1,UBE2H,USP7,NHLRC1,FAM122A,UBQLN2,NCCRP1,SUMO2,NHLRC3,LRRK2,RNFT1,FHIT,SIAH1,ANAPC7,PCBP2,PSMD12,DDI2,PELI1,FBXL22,TOPORS,SGTB,CD2AP,SVIP,DDRGK1,STYX,WWP2,SMURF1,UBE2J1,LTN1,PSMB8,RNF5,HSPA1B,HSPA1A,BAG6,FBXO48,TRIM13,PSMB10,CSNK1E,UBXN2B,SIAH3,UBA52,GPX1,RNF103,GET4,PSMB9,CEBPA,ECSCR,FBXO17,TAF9,PANO1,F8A3,F8A1,PSMB3	UFL1,CDC23,UBE4A,OS9,ENC1,MAN1B1,LRRK2	RNF175,SHH,PLK1,PSMB9
GO_ENDOSOMAL_TRANSPORT	GO:0016197	203	Up	1.596478133369183e-6	4.139282443035478e-4	1	ALS2,VPS50,ARHGAP44,BAIAP3,SPAG9,HEATR5B,VTA1,EHD3,WAS,EHD2,SNX1,LRRC7,TBC1D23,CLEC16A,ZFYVE16,VAMP3,AP5M1,AP3D1,EVI5,GRIPAP1,VPS35,CLTCL1,RNF126,PICALM,TSG101,RAB7A,PTPN23,ERC1,CHMP2B,RAB10,EPS15,CHMP5,DNM1L,SNX5,RAB11FIP3,CMTM6,TBC1D10A,GGA1,MICALL1,TOM1,VTI1B,ARFRP1,CHMP4B,CCDC22,EEA1,CLN5,NDRG4,RAB11A,EHD4,TMEM87A,LAPTM4B,LEPROTL1,PLEKHJ1,STX10,TBC1D17,ANKRD27,SNX8,AP1S1,YKT6,RIC1,RGP1,GBF1,GOSR2,GOSR1,EHD1,CORO1C,VPS29,RAB35,BVES,ACAP2,SNX4,PIKFYVE,STAM2,SNX17,CHMP3,ALMS1,RAB29,VAMP4,RAB14,DENND1A,VPS4B,ARL1,VPS26A,RAB9B,RAB9A,STX16,RAB17,GGA3,CCDC93,AP5S1,HEATR5A,SNX6,SNX9,CHMP2A,CHMP1A,RAB11FIP4,TBC1D5,RBSN,VPS25,TBC1D14,VPS4A,AP3B1,DCLK1,SORT1,BLOC1S1,STX6,GCC2,VPS36,STAM,LRRC1,SORL1,PREPL,VPS37B,VPS53,SGSM2,CLTC,MVB12A,TMEM50B,TINAGL1,SNX27,RAB13,LYST,RPS27A,VPS54,GRIP2,DENND2A,CHMP7,LAMTOR1,VPS51,UBC,ANKRD50,VPS26B,VTI1A,EPG5,TMEM87B,RAB6B,GRIP1,VPS37A,ZFYVE9,SNF8,TRAPPC10,VPS28,SQSTM1,STX5,DPY30,RHOBTB3,CHMP4C,LMTK2,MICALL2,UBAP1,ABCA1,VCP,ARF6,VPS39,MYO5B,RAB8A,UBXN6,RILP,VPS37C,NSG1,TBC1D10B,UBB,TMCC1,SNX32,SNX33,SNX31,ARHGAP1,TBC1D10C,RAB6A,UBE2O,CHMP6,VPS37D,BET1L,SNX18,SCRIB,TMEM50A,DENND5A,RAB11B,HGS,ANKFY1,ARL4C,LRRK2,BTBD8,BLOC1S2,MVB12B,RASSF9,INPP5F,TRIM27,DCTN1,SNX2,DENND1C,DENND1B,LEPROT,VPS16,UBA52,VPS52,AP5Z1,AP5B1,CHMP4A,CHMP1B,ANXA8L1,ANXA8,RAB7B	VPS50,ZFYVE16,ALMS1,AP3B1,CHMP4C,LRRK2,INPP5F
GO_GOLGI_VESICLE_TRANSPORT	GO:0048193	332	Up	1.7927176360320115e-6	4.493147968441565e-4	1	ARF5,COPZ2,TRAPPC6A,CYTH3,EHD3,SPAST,OSBPL5,SNX1,ANK1,RABEP1,GABARAPL2,CUL3,GOPC,VAMP3,USE1,TRAPPC3,ATP9A,MON2,AP3D1,GOLGA5,KIF2A,SPTB,EXOC5,WIPI1,NSF,LMAN1,BCAP29,SEC31B,KIFAP3,KLHL20,DYNC1I2,CAPZB,SAR1A,KIF22,DNM2,KIF3C,RAB10,CD59,SCAMP1,DDHD2,EPS15,TMED2,ZW10,ERGIC2,DYNLL1,KIF16B,GOLGA3,KIF4A,EXOC1,SCFD1,SNAP23,SEC22C,ARCN1,TMED1,GGA1,PICK1,KDELR3,CNIH1,VTI1B,SEC23A,CTSZ,ARFGAP1,ARFRP1,SEC23B,KIF3B,VAPA,CCDC22,RP2,COG4,LMF1,GGA2,STX4,CSK,DCTN6,PPP6R1,NAPA,KDELR1,COPE,BET1,SNX8,YKT6,SEC23IP,GBF1,SORCS1,GOSR2,GOSR1,RANGRF,RAB34,AREG,CTSC,PPP6R3,FOLR1,KRT18,COPZ1,EXOC2,GOLPH3,SEC24A,ERGIC1,BNIP1,COL7A1,TFG,GORASP1,LMAN2L,NRBP1,SPTBN1,PROC,CAPZA1,SCAMP3,EXOC8,KLHL12,BLZF1,TMED5,VAMP8,RAB14,PPP6C,SEC16B,SLC10A7,ARL1,LYPLA1,SEC22A,KIF18A,COPA,CCDC91,OPTN,ACSL3,VAPB,ARFGEF2,VAMP7,BBS2,C16orf70,GGA3,CCDC93,TBC1D20,ERGIC3,TMEM115,KLC1,MACF1,MYO1B,VPS13C,COPB1,KIF1C,RBSN,KIF3A,EXOC4,LLGL1,ACTR10,TBC1D14,DCTN4,COG6,IER3IP1,SORT1,NAPG,ARF3,TMED7,RINT1,DYNC1LI2,COG2,STX6,GCC2,COG3,KDELR2,STX17,DCTN3,KIF13A,SORL1,KIF23,SPTBN5,RAB1A,PREB,PREPL,ACTR1A,KIF11,ARL3,EXOC6,AP1AR,SEC31A,USO1,CENPE,SEC24B,SCAMP2,SGSM2,CSNK1D,SCYL1,KIF2C,GOLPH3L,RAB13,ARF1,CNIH4,CNIH3,VPS54,EXOC6B,TEX261,DYNC1LI1,GOLGA4,ANK2,YIPF5,GOLGA7,SURF4,SEC16A,ARFGAP2,HYOU1,VPS51,SEC24D,ANK3,VTI1A,NBAS,SAR1B,TRAPPC8,MIA3,MPPE1,RAB6B,WHAMM,SEC13,STEAP2,TMED6,RER1,DYNC1I1,TMED4,COPG2,TRAPPC10,SPTBN4,RACGAP1,STX5,KLHL21,PEF1,CNST,PKDCC,TGFA,PRKCI,KIF15,COG5,VCP,AMN,RAB8B,ATP9B,TMED3,COG1,AP1G1,DCTN5,GOLGA2,RAB8A,TRAPPC2L,TRAPPC9,YIF1B,RAB26,ARF4,COG7,RAB31,TRAPPC11,STX18,VAMP5,STXBP6,LMAN2,TRAPPC1,TMED10,RNF139,TRAPPC12,RAB33B,COMMD1,GOLGB1,SPTBN2,CEP19,BBS1,GOLT1A,YIF1A,CNIH2,RAB1B,KLC2,DCTN2,RAB6A,SEC24C,DNAJC28,BET1L,GAK,MCFD2,GAS1,PITPNB,TRAPPC5,MAPK15,COPG1,CREB3L2,TRAPPC6B,GAS6,RABIF,PRKD1,COPB2,PROS1,TMED9,F8,NRBP2,ANKFY1,BCAP31,LAMP1,BICD2,INSIG1,LRRK2,CD55,TRAPPC2,MYO18A,TRAPPC4,AP2A1,DYNC1H1,PGAP1,SERPINA1,HTT,MYO5A,SPTAN1,VPS13A,UVRAG,F5,CAPZA2,SYS1,DCTN1,SNX2,RAB12,ANKRD28,CTAGE1,COG8,VAMP2,AP4M1,VPS52,TAPBP,CTAGE9,ARFGAP3,BGLAP,TICAM2,PDCD6,CUX1,CORO7,DYNLL2,SEC22B,RAB7B	COPZ2,GGA2,SEC23IP,COG2,STX17,TRAPPC8,AP1G1,GOLGA2,MCFD2,LRRK2	CTSC,CNIH3,CTAGE9,BGLAP
GO_PROTEIN_FOLDING	GO:0006457	187	Up	2.055815811729271e-6	4.930558545977331e-4	6	FKBP4,NUDCD3,CD74,ERP44,GRN,HSPA5,DNAJC25,GNAI3,PDIA5,NFYC,DNAJA2,GNB5,CSNK2A2,LMAN1,DNAJC10,FKBP6,GNB1,HSP90AA1,PPIE,DNAJA1,ERO1B,PDRG1,FKBP1A,ERP29,GANAB,LTBP4,NUDC,DNAJB11,FKBP5,HSP90AB1,PPIL2,ST13,PSMC1,PFDN4,DNAJC5,CSNK2A1,RP2,DNAJC3,DNAJA3,SNRNP70,SGTA,PDCD5,CDC37,DNAJC2,DNAJB6,HSPB1,CDC37L1,BAG1,PPIF,RGS9,WFS1,GRPEL1,CRYAB,HSPA8,DNAJC4,CHORDC1,AIP,MLEC,PTGES3,GNB3,BAG2,HSPA9,PFDN1,TTC1,GNAI2,GNB4,NKTR,LMAN2L,MOGS,CCT4,PDCL3,HSPE1,TBCE,P3H1,ATF6,RAD23B,FKBP1B,TCP1,HSPH1,SIL1,CLU,FKBP9,PRDX4,PFDN5,TBCC,MKKS,TRAP1,HSPA2,CANX,GNAI1,GNAZ,MPDU1,PRKCSH,DNAJB1,CCT6B,HSPBP1,CCT7,DNAJB2,UGGT1,DNAJC1,TOR1B,TOR1A,PDCL,DERL1,DNAJB5,PPIL1,PPIG,ERP27,DNAJA4,UNC45A,TBCD,PFDN2,PDIA6,HSPD1,CCT6A,DNAJB12,CCT5,NGLY1,SACS,BAG3,CWC27,CLGN,RANBP2,TBCEL,HSPA13,PDIA4,VBP1,CCT8,BAG4,AMFR,DFFA,TOR2A,UBXN1,DNAJB4,PEX19,NPPC,CCT3,CHCHD4,DNAJB14,HSPA4L,GRPEL2,VCP,BAG5,CCT2,RIC3,HSP90B1,PPIB,CLPX,PDIA3,ENGASE,DNAJC7,DNAJC21,PPIC,CRTAP,DNAJC18,NUDCD2,DNAJC24,PPID,TBCA,PPIH,GNB2,FUT10,HSPA6,SPHK1,GAK,CALR,ALG12,RUVBL2,PPIL6,P4HB,GNG2,ENTPD5,HSPA14,DNAJB13,PPIA,SGTB,ERO1A,PFDN6,HSPA1B,HSPA1A,HSPA1L,CSNK2B,DNAJC19,DNLZ,PPIAL4G,PPIL3,PTGES3L	LTBP4,DNAJC2,HSPA8,PDCL3,ATF6,PDCL,PDIA6	GNG2
GO_INTRACELLULAR_TRANSPORT	GO:0046907	1565	Up	2.1736157800074783e-6	4.930558545977331e-4	1	FGR,SNX11,M6PR,ALS2,ARF5,VPS50,UPF1,COPZ2,CROT,LAMP2,AP2B1,AGK,VPS41,ARHGAP44,PAFAH1B1,NOS2,TRAPPC6A,BAIAP3,SPAG9,PKD1,HEATR5B,SEC62,RPS20,VTA1,BTK,FYN,AKAP8L,SYT7,RABGAP1,EHD3,CCDC88C,WAS,BID,RGPD5,RUFY3,AGPS,CD74,SPAST,ZDHHC6,EHD2,TOMM34,SEC63,KPNA6,MIPEP,SNX1,ANK1,NUP160,RANBP3,IFT88,LRRC7,GAB2,PEX3,TBC1D23,CUL3,CLEC16A,CDH1,ZFYVE16,RAB27B,LSG1,AP2S1,HSPA5,GEMIN8,TPR,DTNBP1,C12orf4,GOPC,VPS13D,VAMP3,FAM160A2,HERPUD1,HOMER3,THOC3,AP5M1,TRAPPC3,KIF1B,TBC1D22A,SYNE2,USP36,SEC61A1,PPP1R12A,ZC3H11A,RIOK2,NDC1,ACAA1,MON2,APPBP2,SPHK2,RPL18,U2AF2,NGFR,TNPO3,CTSA,DDX20,AP3D1,IPO5,TRAM2,NTN1,TBC1D22B,SEC61A2,TBC1D1,CD84,SP100,TRAM1,EVI5,PRKCZ,HYAL2,TBC1D25,GRIPAP1,REEP1,IFT80,ERLEC1,NUP133,VPS35,NEDD4,RAB27A,LRP6,SPTB,SMG6,CLTCL1,RNF126,WIPI1,AP3M2,CSNK2A2,CDC42,RPL31,SNX13,SEL1L,CPSF1,PRKACA,SREBF1,UBE2D1,DERL2,NDE1,AP1M1,PTGS2,PICALM,NSF,TSG101,LMAN1,NUP37,GTSE1,TIMM21,RAB7A,BCAP29,SEC31B,KIFAP3,PTPN23,KLHL20,SPAG5,ACACB,CAMSAP3,STXBP2,IL4R,DYNC1I2,CAPZB,MAP2,PIK3C3,PCM1,THOC1,SAR1A,RAPGEF3,RIMS1,STX7,RABL2B,RAB21,PSEN1,HSP90AA1,AP4E1,HSPB11,STRADB,GEMIN5,GSK3B,ERC1,XPO1,TNPO1,RPS5,YTHDC1,CHMP2B,ZMPSTE24,KIF3C,RAB10,CD59,SEH1L,CTTN,DDHD2,EPS15,CHMP5,IPO11,RBM22,TMED2,ZFAND6,LAT2,HUWE1,ZW10,ACOX3,MTMR2,DNM1L,ERGIC2,EDEM2,MAVS,DYNLL1,SNX5,RPL6,RPLP0,SIRT4,KIF16B,ERP29,RAB11FIP3,KIF4A,RBM27,CMTM6,ALKBH5,RNF31,SCFD1,GEMIN2,SNAP23,EZR,UNC13D,NUP50,SEC22C,HDAC6,AAAS,HOOK2,ARCN1,NUP188,CRAT,TBC1D2,IFT74,SH3GLB1,TMED1,RAB18,TIMM13,RANBP1,DERL3,TBC1D10A,SNRPD3,MAPK1,PLA2G3,GGA1,HPS4,ANKRD54,MICALL1,PICK1,KDELR3,TOMM22,FBXO7,POLDIP3,RAB36,SUN2,AP1B1,HMGXB4,TOM1,NEFH,HMOX1,THOC5,TSPO,RPL3,SYNGR1,MIEF1,SAMM50,SGSM3,IFT27,RANGAP1,PMM1,AP4S1,CNIH1,VTI1B,TIMM9,PPM1A,HIF1A,SRSF5,TRIP11,PABPN1,SRP54,NFKBIA,SEC23A,IFT52,RAE1,CTSZ,ARFGAP1,ARFRP1,HM13,SEC23B,FERMT1,TM9SF4,KIF3B,CHMP4B,ACOT8,VAPA,NXT2,ABCD1,CCDC22,EMD,RAB40AL,EEA1,SYTL4,ZDHHC15,FGF9,KPNA3,CLN5,MGRN1,CORO1A,MAPK3,NUTF2,NUP93,LONP2,ACD,NDRG4,COG4,MON1B,MLYCD,NAGPA,TSC2,LMF1,CLUAP1,GGA2,STX4,AP3B2,RAB11A,CEMIP,EHD4,TMEM87A,SPG11,VPS18,BLOC1S6,ZDHHC2,ZFAND1,LAPTM4B,GDAP1,RAB2A,SNX16,UBR5,LEPROTL1,DCTN6,BNIP3L,NUCB1,ECH1,PLEKHJ1,KLC3,OAZ1,STX10,TBC1D17,SGTA,TIMM44,PPP6R1,PDCD5,ANKRD27,RPS16,TIMM50,AKT2,TGFB1,DENND3,RPS19,CDC37,NAPA,KDELR1,RAB3D,TNPO2,RPL18A,PIK3R2,RAB3A,COPE,GSK3A,PMPCB,BET1,PIK3CG,WDR91,TTC26,PLEKHA8,STX1A,HSPB1,SNX8,WASL,AP1S1,GLI3,PRKAG2,YKT6,SEC61B,TBC1D13,RIC1,RGP1,APBA1,ABCA2,PHYH,SEC23IP,LZTS2,GBF1,ARHGAP21,SUFU,PITRM1,RPL28,TBC1D12,RPL19,CASC3,KPNB1,GOSR2,NUP88,GOSR1,C17orf75,PEX12,RAB5C,YWHAE,RANGRF,SLC9A3R1,IFT20,SUPT6H,RAB34,AREG,UBE2D3,TBC1D9,RPL34,GRPEL1,FBXW7,DDX25,CRYAB,HTATIP2,CTSC,ZPR1,HSPA8,SNX15,EHD1,OSBP,UNC93B1,PPP6R3,CPT1A,FOLR1,CBL,CD81,RPS13,AIP,NUP98,EXPH5,CORO1C,MAGOHB,VPS29,DUSP16,STX2,COPZ1,TBC1D30,IFNG,RAB5B,NUP107,CPSF6,GNPTAB,C2CD5,RAB35,SRSF9,MAK,MAPK14,SRSF3,BACH2,RAB23,BVES,RPS12,SNX3,PEX7,TMEM30A,HSPA9,TMCO6,FAF2,NUP155,TRIM23,SEC24A,WWC1,ERGIC1,EHHADH,ARL6,KPNA1,PDCD10,COL7A1,ACAP2,ECT2,TFG,RPL24,CBLB,IFT57,NCBP2,SNX4,CSPG5,GORASP1,PEX5L,SSR3,TNNC1,SPCS1,LMAN2L,PIKFYVE,KCNIP3,ACTR1B,DNAJC27,STAM2,MPV17,NRBP1,SNX17,REEP6,RPS15,SPTBN1,AUP1,HTRA2,CCDC88A,PECR,CHMP3,MLPH,PROC,SRSF7,TRAK2,PLEKHA3,ALMS1,SCP2,ICMT,RPL22,PARK7,SRSF4,CAPZA1,SFPQ,RHOU,ARHGEF2,DOCK7,MFN2,SMG7,WLS,SRSF11,GNPAT,KLHL12,SSX2IP,KIF17,RAB29,HMGCL,IPO13,TMED5,ABCD3,VAMP4,STX12,IFT46,RPS25,KIF14,MREG,SPCS2,RAB32,VAMP8,STBD1,RAB3GAP2,WDR35,ITGB1BP1,CPSF3,GLE1,RAB14,PPP6C,NR4A3,DENND1A,VPS4B,IFT43,NPC2,ACOT2,LTBP2,NRDE2,AFTPH,IDE,WDR11,NUP43,SEC16B,ENY2,DNAJC15,FAM53C,SIL1,ARL1,CLU,EPHX2,TARDBP,SEC22A,PEX16,CAT,TBC1D15,FABP3,KHDRBS1,HPCA,RPL21,FYTTD1,MTERF4,COPA,SERAC1,RPL5,HNRNPA2B1,ARL4A,RAMP3,CLTA,EGR2,VPS26A,IFT81,CCDC91,DDX39A,GIPC1,TUBA1B,RAB9B,RAB9A,TTC21B,RAB38,VAPB,SRSF6,CSE1L,RAB22A,STX16,VAMP7,USP9X,XPO5,PEX6,RPS10,CDKN1A,SSR1,ATXN1,NUP153,RAB17,UPF3B,BMP4,GGA3,NUP85,IL1B,CCDC93,THOC2,MED1,RPL23,SNRPD2,RTN2,SYMPK,SDCBP2,NAPB,SNRPB,AP5S1,MKKS,TBC1D20,CITED1,DYNLRB1,ERGIC3,ROMO1,TMEM115,PCID2,BECN1,UXT,TIMM17B,ATG14,SGPP1,RHOT1,NUP214,MAP2K2,RAB3IP,ADGRE2,PEX1,YWHAH,RAC2,IFT22,SMO,HERC2,VPS13C,COPB1,SPCS3,RPAIN,USP6,KIF1C,AP1M2,RAB2B,HEATR5A,SNX6,RPS4Y1,LDLR,APOE,TOMM40,XPO7,RPL36,SNX9,ACTN4,MAP1S,OSBPL2,CHMP2A,TRIM28,CLIP1,AKAP12,CHMP1A,RAB11FIP4,HACL1,TBC1D5,RFTN1,RBSN,KIF3A,RPL27,VPS25,RAMP2,UBE2D2,EXOC4,THOC6,MAP1B,PRKAB2,ACTR10,NUP210,ARFIP2,TIMM10B,RAMP1,RAN,PRKAA1,INPP5K,TBC1D14,SEC61G,EIF5A,REEP2,FLOT2,TERF2,VPS4A,NXT1,RAB25,AP3B1,DCTN4,XPO4,MYH10,DCLK1,COG6,TBC1D8B,SRRM1,IPO8,ARNTL,HSD17B4,IER3IP1,CAMK1,ARL8B,EDEM1,SORT1,AP4B1,NAPG,SPIRE1,ARF3,YWHAQ,TIMM17A,RPS15A,MYBPC3,RAB33A,HOOK1,TIMM10,UBAC2,TMED7,CD36,RINT1,MDFIC,LCA5,PRR5L,CD63,BLOC1S1,HNRNPA1,OS9,LTV1,STX11,MDM2,DYNC1LI2,FHOD1,AGT,COG2,STX6,DHX9,COX5B,TGFBRAP1,GCC2,SCYL2,APPL2,VPS36,TBC1D4,COG3,LCP1,KDELR2,ZDHHC4,SRSF1,RTP4,VPS45,WDR33,BIN1,STAM,TXN,STXBP1,STX17,NCBP1,ANP32B,RPL35,DERL1,RANBP6,DCTN3,RPS6,KIF13A,LRRC1,HMGA1,MYO7A,NUMA1,SYTL2,RAB30,SDCBP,SORL1,RDX,CTDSPL2,KIF23,RPLP1,SPTBN5,FNBP1L,IFT172,DYNC2LI1,RAB1A,ACTR2,PREB,PREPL,SIX3,LRPPRC,ACTR1A,ARL3,KIF20B,DNAJC13,RPS24,BARD1,SSB,IDH1,AP1AR,SEC31A,BBS7,NUP54,SCARB2,USO1,SEC24B,PPP3CA,MAPK8IP3,PRICKLE1,PEX5,SNRPF,RITA1,NUP58,VPS33A,VPS37B,RBM26,RAB20,GRTP1,RAB15,SLC27A2,SRP14,ANP32A,BBS4,PML,PMM2,UQCRC2,DHX38,KATNB1,NUDT7,MBTPS1,RHOT2,RPS2,PDPK1,TOM1L1,VPS53,SGSM2,NPEPPS,CLTC,BCAS3,NPC1,TP53,RAB40B,EIF4A3,CSNK1D,CEP131,ERBB2,MVB12A,SOD1,TMEM50B,APP,AKT1,SAE1,GEMIN7,CAPN10,EVI5L,RPS11,RPL13A,PEX14,RPL11,ZNF593,SYTL1,TINAGL1,RPS8,ATP1B1,SNX27,ANXA9,EIF2D,RAB13,SNAPIN,HAX1,LYST,SRP9,ARF1,CNIH4,CNIH3,ARL8A,RHOB,RPS27A,VPS54,SNRPG,TEX261,RABL2A,POLR2D,HSPD1,RHBDD1,RAB5A,GRIP2,DYNC1LI1,RPL32,RABL3,ADPRH,ATG3,TMEM108,FIP1L1,TBCK,ANK2,RPS3A,MYO10,RPL37,PIK3R1,YIPF5,RAB19,DENND2A,SYTL5,MSN,SNX12,NXF3,RPL10,CHMP7,STAR,GOLGA7,RPL7,SYBU,STOM,RPL7A,SEC16A,USP6NL,PARD3,TCF7L2,PAOX,IMMP1L,ARFGAP2,PAK1,RPS3,LAMTOR1,HYOU1,B3GAT3,FEZ1,VPS51,TAOK2,DLG2,TIMM8B,SEC24D,RILPL2,UBC,ANK3,EIF4E,AKAP6,FER,VIPAS39,ANKRD50,UPF2,VPS26B,VTI1A,BICD1,DST,BAG3,AP1S3,RABGAP1L,PTPN14,GEMIN6,ARL11,EPG5,UHMK1,PAN3,SAR1B,HHEX,SRP19,DAB2,HNRNPU,RANBP2,TMEM87B,TRAPPC8,ZDHHC7,NUS1,ANGPT1,UCHL1,MIA3,RABGEF1,MPPE1,RAB6B,GOLGA7B,HEATR3,OXA1L,NUP205,GRIP1,VPS37A,WHAMM,RPGR,RPL30,TYSND1,BAG4,SEC13,ZFYVE9,SMG1,CPT2,TMED6,DHRS4,DDX19B,KIT,APPL1,LCA5L,WDR19,AP3S2,RAB28,PEX10,LDLRAP1,KCNB1,NCF1,ZFAND2B,DYNC1I1,TMED4,COPG2,PINK1,DMTN,FCER1G,TOMM40L,SNF8,ATP13A2,ZDHHC1,UBE2J2,ANKLE1,ABCG1,U2AF1,TRAPPC10,ITGB2,MCM3AP,PCNT,ZDHHC12,SPTBN4,CHTOP,VPS11,LMNA,CPSF4,VPS28,SQSTM1,RPL8,AP2M1,U2AF1L4,ACOX1,SRSF2,RPL26,NXF1,STX5,RPL29,SYVN1,MAGOH,PRKAA2,KLHL21,PEF1,TRIM58,PEX19,PEX13,DPY30,ARL5A,NEUROD1,NUP35,BBS5,IWS1,TGFA,FZD5,TRIM46,SSR2,CHCHD4,PRKCI,COX18,THOC7,RPL9,ZDHHC3,FYCO1,DTX3L,ZC3H12A,IFT122,BAP1,PRKCD,SLBP,ZDHHC19,MON1A,ARFIP1,ICE1,ABCE1,RANBP3L,STARD4,GRPEL2,RHOBTB3,RPS14,COG5,SLU7,SYTL3,SHH,CHMP4C,LMTK2,PEX2,SUN1,MICALL2,CDK5,PHAX,YWHAZ,PSIP1,UBAP1,SYK,ABCA1,MID1IP1,NOL6,VCP,STOML2,NEMF,ARF6,PMPCA,TSC1,BORCS5,C12orf50,CPSF2,IFI27,CLMN,ARL5B,RAB8B,NOLC1,STXBP4,TUB,RPL27A,TMED3,NDEL1,HSP90B1,COG1,AP1G1,DCTN5,CHP2,VPS39,STX3,YWHAB,SCG5,SMAD3,MAP1A,AKTIP,SGSM1,SNRPD1,GOLGA2,FBXO22,TBC1D2B,TBC1D16,MYO5B,RAB8A,TRAPPC2L,RPL13,CACNB3,TUBA1A,TUBA1C,RAB4B,TRAPPC9,YIF1B,UBXN6,RILP,WDR81,CD300A,SRP68,RAB26,VPS37C,TTC21A,RPSA,CCDC88B,RAB4A,HOOK3,ACOX2,ARF4,TAP1,COG7,CDC40,RAB31,MTCL1,TRAPPC11,DYNLRB2,STAT3,AHCYL1,PKIG,STX18,NSG1,DDX19A,TMEM129,CEP120,MFF,LGALS9,MAP2K1,UPF3A,SLC25A6,PCSK9,XPO6,RAB3B,RGS14,TBC1D10B,LMAN2,RAB24,SH3TC2,NMD3,ADRB2,SNUPN,PTK2,RGPD8,ASPSCR1,NLGN1,ITGAM,MYRIP,YWHAG,TRAPPC1,GABARAP,STX8,UBB,TMED10,TCAF2,ADORA2B,ARL6IP1,SIX2,HSPA4,KIF5B,AKAP13,RNF139,RPS9,PKIA,TSNARE1,MTM1,MAP6,PIK3CD,HDAC3,TRAPPC12,RPS21,RPS7,PRNP,RAB33B,SMN1,MALT1,RAB40A,RASGRP1,FUT10,TMCC1,RAB43,RAB37,SNX32,RPL38,RHOD,ABLIM3,GOLGB1,ARV1,SNX33,TOMM20,AGFG1,JUP,HAP1,PLK3,SPTBN2,RBM4,FAM53A,ZDHHC24,SNX31,ATP2A2,RPL4,GOLT1A,TRAM1L1,BRSK2,TMEM167A,RPL15,HRAS,SRP72,PDZK1,YIF1A,CNIH2,RSRC1,RAB1B,ZDHHC14,PARL,DCTN2,ARHGAP1,ATG13,BANF1,CLTB,TBC1D10C,RAB6A,TOM1L2,TOMM5,SFN,ZDHHC21,ARL4D,UBE2O,SSNA1,CHMP6,RIMS2,DNAJC30,VPS37D,SYNE3,MYO1D,CDK5R1,FAM91A1,SEC24C,TIMM22,MIEF2,ACOT4,ARIH2,RPLP2,AP3S1,BET1L,RPS27,DMAP1,SLC25A20,STX19,GAK,SNX18,RRS1,CYC1,CALR,PTPN11,GATA2,GEMIN4,ARL14,PIPOX,AKAP5,OAZ2,HCLS1,MCFD2,GAS1,KCNE1,YOD1,ZDHHC20,MAP6D1,SCRIB,BBS12,TRAPPC5,RPH3AL,MAPK15,NPM1,SETD2,COPG1,PRKAG1,SNRPE,TMEM30B,CREB3L2,AP1S2,TRAPPC6B,NPLOC4,KPNA2,FES,TRAK1,ANXA2,RPS17,RPL35A,SRPRA,AP2A2,GAS6,PTTG1IP,MX2,ALYREF,TMEM50A,DENND5A,ZDHHC23,COPB2,PROS1,XPOT,EIF4ENIF1,UBE2G2,TMED9,IMMP2L,SORCS2,AP3M1,F8,CIB1,PURA,NRBP2,RAB11B,RGPD2,HGS,KPNA7,UBE2L3,ANKFY1,BCAP31,LAMP1,BICD2,NDUFA13,SLC51B,BLOC1S4,PPP1CC,KPNA4,RPS23,INSIG1,BCR,MAPT,SLIT1,DYNC2H1,CHP1,IFT140,RILPL1,ARL4C,CHM,BLOC1S5,SRSF10,CLN3,ZDHHC9,TMEM201,ZDHHC11,RPL14,LRRK2,APOD,BLOC1S3,S100A13,BTBD8,FAM53B,BLOC1S2,TUBB,ATP2A1,POM121,CD55,PTPN1,PIK3R4,TRAPPC2,IPO4,MYO6,TRAPPC4,TTC30B,TOMM7,NF1,MVB12B,TOMM20L,KPNA5,FLNA,AP2A1,DYNC1H1,PGAP1,SRC,TBC1D9B,SERPINA1,HTT,GSTK1,MYO5A,TTC30A,RAB40C,SPTAN1,RPS26,RPL37A,SGTB,MYO1C,KIF13B,SPG7,RPL12,VPS13A,RPS4X,NUP62CL,SVIP,RPL23A,STYX,UBL5,SDAD1,TCAF1,DDX39B,TLK1,IPO9,CEP290,ECI2,F5,SMURF1,RPL10A,RASSF9,INPP5F,UBE2J1,OPA1,CES1,RUNDC1,CAPZA2,SREBF2,RPL39,GPRASP1,SMG5,CHML,DDO,GDI1,EFCAB7,SYS1,TRAF3IP1,TIMM23B,ZDHHC18,TAP2,HSPA1L,CCHCR1,PPP1R10,TBC1D8,TRIM27,RANBP17,DCTN1,SPIRE2,SNX2,SARNP,IPO7,CPT1B,SMN2,DENND1C,RNPS1,DNAJC19,ZDHHC11B,RAB12,ANKRD28,CTAGE1,NUP62,DENND1B,DNLZ,COG8,SYNJ2BP,LEPROT,LAT,RPS29,EMP2,NUDT19,AP1G2,FIS1,PHB2,PEX26,VPS16,SIAH3,PAM16,VAMP2,AP4M1,UBA52,VPS52,MRLN,ARL17B,RPL41,RPS18,RPS28,CTAGE9,RPL36A,AMACR,ARFGAP3,BGLAP,EIF6,DECR2,AP5Z1,TICAM2,PDCD6,LYN,PCDHGA3,AP5B1,CHMP4A,CHMP1B,RBM15B,CORO7,MMP12,ANXA8L1,DYNLL2,ANXA8,RBM8A,TIMM23,RPL17,SEC22B,TXNIP,STRADA,NCOA4,MILR1,POM121C,CD24,TBC1D3D,SYNRG,RAB7B,F8A3,F8A1,NEFL,MYO19,ACACA	M6PR,VPS50,COPZ2,CROT,ZFYVE16,C12orf4,TBC1D22A,NDE1,GGA2,BLOC1S6,SEC23IP,HSPA8,EXPH5,MAK,TNNC1,ALMS1,WDR35,SERAC1,NUP85,NUP214,HACL1,AP3B1,OS9,COG2,SCYL2,STX17,NCBP1,CTDSPL2,TRAPPC8,ABCE1,CHMP4C,AP1G1,YWHAB,GOLGA2,ABLIM3,MCFD2,CHM,SRSF10,LRRK2,INPP5F,TXNIP	BTK,CTSC,HPCA,SGPP1,AKAP12,MYO7A,RAB40B,CNIH3,ANGPT1,ANKLE1,SHH,CD300A,PCSK9,ITGAM,SMN2,CTAGE9,BGLAP,MILR1
GO_MRNA_3_END_PROCESSING	GO:0031124	93	Up	2.182352029209509e-6	4.930558545977331e-4	3	PAF1,ZC3H3,THOC3,ZC3H11A,U2AF2,PABPC1,CPSF1,SNRPA,THOC1,PAPOLA,POLDIP3,THOC5,SRSF5,ZC3H14,PABPN1,PABPC1L,CSTF1,RPRD1B,CSTF2,RNF40,CPEB3,MTPAP,CASC3,MAGOHB,CPSF6,SRSF9,SRSF3,NCBP2,PAPOLG,SRSF7,SRSF4,SRSF11,CPSF3,DDX39A,SRSF6,UPF3B,THOC2,SYMPK,CCNT1,THOC6,GRSF1,SRRM1,CCNB1,CDC73,SRSF1,WDR33,CDK9,NCBP1,PNPT1,BARD1,DHX38,RPRD1A,EIF4A3,APP,ZNF473,POLR2D,FIP1L1,TUT1,CPSF7,RNF20,LSM11,SSU72,U2AF1,CHTOP,CPSF4,U2AF1L4,SRSF2,MAGOH,RPRD2,THOC7,SLBP,SLU7,PCF11,CPSF2,LEO1,NUDT21,CDC40,AHCYL1,CLP1,DHX36,CSTF3,CSTF2T,ALYREF,HSF1,ZFP36L1,SUPT5H,DDX39B,CTR9,NELFE,SARNP,RNPS1,SCAF8,RBM8A	NCBP1
GO_REGULATION_OF_MRNA_METABOLIC_PROCESS	GO:1903311	293	Up	2.2295383769547716e-6	4.930558545977331e-4	3	RBM5,UPF1,PAF1,PSMB1,CDK11A,PTBP1,PSMC4,ZC3H3,SLC11A1,SAMD4A,VIM,PSMA4,CELF2,PTCD2,THRAP3,PUM2,YBX3,SFSWAP,U2AF2,YBX1,ELAVL1,ROCK1,PSME4,JMJD6,PABPC1,DAZAP1,IGF2BP2,SART3,EXOSC7,RBM7,MBNL3,SNRPA,EXOSC5,TNRC6C,PKP1,XPO1,TNPO1,DIS3,YTHDC1,REST,PSMC5,KHSRP,FUS,PAPOLA,PCBP4,PABPC4,TNRC6A,ALKBH5,PSME1,HNRNPC,PSMD5,SRPK1,PSMD8,CIRBP,HNRNPM,DDX17,GTPBP1,RBFOX2,TNRC6B,PSMC6,PSMA3,SNW1,SRSF5,ZC3H14,PSMC1,PSMB5,APEX1,PABPN1,PSMA6,PSME2,PSMA7,E2F1,CELF4,PSMD10,FMR1,RBM3,PSMD7,RNF40,MYEF2,HNRNPL,SNRNP70,ZC3HAV1,HSPB1,PSMA2,EXOSC3,CPEB3,PSMD3,C1QBP,DDX5,PSMD11,SUPT6H,HSPA8,PRPF19,NUP98,PSMD9,CPSF6,SRSF9,MAPK14,SRSF3,RBM24,KHDRBS2,FAM172A,XRN1,FXR1,NCBP2,EIF4G1,NCL,PSMD14,SRSF7,TIA1,SRSF4,PRDX6,SET,RBM25,EXOSC8,TARDBP,KHDRBS1,HNRNPA2B1,SMU1,RBM19,EXOSC9,AGO2,SRSF6,FASTKD3,CNOT1,PSMF1,HNRNPR,PSMB2,PCID2,RBM42,NSRP1,NUP214,METTL16,ZFP36,PSMA1,FXR2,CCNT1,SAFB2,EXOSC2,PSME3,KHDRBS3,RBM38,CCNB1,ROCK2,CDC73,RBM17,PUM1,DHX34,SRPK2,SYNCRIP,PRR5L,ZC3H10,HNRNPA1,DHX9,RC3H1,IGF2BP3,TBRG4,SRSF1,TRA2B,CDK9,C9orf78,PSMB7,NCBP1,SLTM,PNPT1,BARD1,FASTKD1,HNRNPD,CNOT6L,MBNL2,ANP32A,PARN,FTO,TOB1,AKT1,PSMB6,SERBP1,PSMA5,SF3B4,RPS27A,METTL14,WTAP,RBMX,SCGB1A1,CELF1,CPSF7,TIRAP,SAP18,UBC,NOCT,NBAS,BOLL,ZFP36L2,MBNL1,CARHSP1,HNRNPU,SREK1,PRKCA,SRSF12,MOV10,LARP1,CNOT8,RNF20,DYRK1A,SON,IGF2BP1,PSMD4,PSMB4,BTG2,SAFB,CPSF4,PSMC2,CELF5,SRSF2,TNFSF13,MAGOH,RBM15,MAPKAPK2,IWS1,CWC22,PSMD6,ZC3H12A,PRKCD,TRA2A,YWHAZ,HNRNPK,METTL3,PSMC3,LEO1,YWHAB,NUDT21,RBFOX3,POLR2G,GDNF,AXIN2,AHCYL1,UBB,EXOSC1,PAIP1,DCP2,MYD88,PSMD1,RBM4B,RBM4,ANGEL2,PDE12,DHX36,PSMD2,HNRNPA0,ZC3H12D,EXOSC4,ZBTB7A,SAMD4B,MEIOC,NPM1,MEX3D,RBM10,SRPK3,PKP3,HSF1,RBM11,PSMD13,ZFP36L1,YTHDF3,NANOS3,PLEKHN1,SECISBP2,SRSF10,NANOS1,SUPT5H,PSMD12,YTHDF2,CTR9,CNOT7,MTOR,GIGYF2,PSMB8,NELFE,HSPA1A,PSMB10,RNPS1,RBMXL1,UBA52,EXOSC6,PSMB9,CDK11B,DND1,RBM15B,SRSF8,RBM8A,TAF15,DCP1A,PSMB3	DDX17,RBFOX2,HSPA8,EXOSC9,NUP214,NCBP1,TOB1,YWHAB,DCP2,SECISBP2,SRSF10	CELF4,KHDRBS2,PRDX6,CELF5,RBFOX3,PSMB9
GO_RESPONSE_TO_TOPOLOGICALLY_INCORRECT_PROTEIN	GO:0035966	184	Up	2.864503016918078e-6	6.153770909773437e-4	2	RHBDD2,POMT2,MBTPS2,EXTL3,DDX11,ERP44,BAK1,CUL3,CUL7,HSPA5,JKAMP,HERPUD1,EIF2AK2,TM7SF3,PDIA5,ATXN3,PPP2R5B,RNF126,WIPI1,ASNS,NCK2,ACADVL,DERL2,MYDGF,HSP90AA1,DNAJA1,PPP1R15A,BAX,ADD1,EDEM2,DNAJB11,HDAC6,HSP90AB1,DERL3,RNF215,KDELR3,XBP1,EP300,ARFGAP1,DNAJC3,UGGT2,STUB1,BFAR,UBE2W,COMP,GSK3A,FKBP14,HSPB1,AGR2,TBL2,CREB3,GOSR2,CDK5RAP3,CCL2,TMEM33,WFS1,HSPA8,DNAJC4,CCND1,PACRG,HSPA9,FAF2,THBS4,HSPE1,NFE2L2,EDEM3,FBXO6,MFN2,CTH,ZBTB17,ATF6,HSPH1,SERP1,CLU,COPS5,HERPUD2,OPTN,VAPB,KLHDC3,SSR1,HSPA2,CANX,SDF2L1,ATF4,DNAJB9,CHAC1,F12,DNAJB1,EIF2S1,EDEM1,ERN2,DNAJB2,UGGT1,TOR1B,TOR1A,DAB2IP,DERL1,TLN1,DNAJB5,THBS1,PARP6,PREB,PARP16,SEC31A,RNF185,ERP27,TMBIM6,MBTPS1,HDGF,CREB3L4,PDIA6,UBXN4,HSPD1,RHBDD1,SRPRB,MANF,PIK3R1,DNAJB12,SERPINH1,HYOU1,SERP2,PARP8,BAG3,HSPB8,BCL2L11,CLGN,CXXC1,HSPA13,TATDN2,CREB3L1,NCK1,PPP1R15B,AMFR,ATP6V0D1,UBE2J2,SHC1,LMNA,SYVN1,DNAJB4,EXTL2,ATF3,ANKZF1,STT3B,DNAJB14,HSPA4L,CREBRF,VCP,TPP1,HSP90B1,TMEM129,CXCL8,DNAJC18,HSPA4,EIF2AK3,HSPA6,KLHL15,YIF1A,DDIT3,CTDSP2,PTPN2,BOK,ERN1,CALR,YOD1,CREB3L2,SRPRA,TSPYL2,HSF1,HSPA14,PTPN1,ERO1A,GFPT1,FICD,DAXX,RNF5,HSPA1B,HSPA1A,HSPA1L,BAG6,DCTN1,SULT1A4,ATF6B,PLA2G4B,SULT1A3	DDX11,HSPA8,ATF6,PDIA6	EXTL3,COMP
GO_METANEPHRIC_S_SHAPED_BODY_MORPHOGENESIS	GO:0072284	3	Up	2.9576197870501576e-6	6.177317549675038e-4	7	PKD2,BMP4,PAX8
GO_ENDOSOME_ORGANIZATION	GO:0007032	73	Up	3.078855230114038e-6	6.256733101412825e-4	4	ALS2,VTA1,PI4K2B,FAM160A2,RAB27A,TSG101,RAB7A,PIK3C3,CHMP2B,CHMP5,SNX10,HOOK2,CHMP4B,RAB11A,VPS18,LAPTM4B,PLEKHJ1,DNM1,CLCN3,CORO1C,RAB5B,SNX3,STAM2,CHMP3,EXOC8,VPS4B,ARFGEF2,RAB22A,CHMP2A,CHMP1A,VPS25,VPS4A,HOOK1,STX6,TMEM127,VPS36,STAM,DNAJC13,USP8,SCARB2,VPS37B,MVB12A,CHMP7,LAMTOR1,PI4K2A,VPS37A,SYNJ1,SNF8,VPS11,VPS28,SQSTM1,CHMP4C,PLEKHF1,AKTIP,RILP,VPS37C,HOOK3,USP50,PDCD6IP,TMCC1,RNF26,SNX33,CHMP6,VPS37D,ALS2CL,AQP11,IST1,VPS33B,HGS,CHMP4A,CHMP1B,ANXA8L1,ANXA8	CHMP4C
GO_TRNA_METABOLIC_PROCESS	GO:0006399	157	Up	3.4433951478636824e-6	6.653967835980411e-4	3	ELAC2,LARS2,NSUN2,METTL1,TRIT1,TARBP1,GATB,ADAT1,TRMT11,THUMPD1,IARS2,FTSJ1,CPSF1,HSD17B10,TRNT1,EXOSC7,DDX1,SEPHS1,METTL2A,TRMT6,PUS7,OSGEP,RTCB,TRMU,ALKBH1,CDK5RAP1,CSTF2,EARS2,MTFMT,POP1,SARS2,TRMT1,POP4,DUS4L,PTCD1,AIMP2,EXOSC3,TRDMT1,SEPSECS,ELP4,PUS3,HARS2,THG1L,THADA,FARSB,WARS2,DARS2,EXOSC8,TRMT1L,TRMT13,METTL8,EXOSC9,MOCS3,AARS2,RPP40,EEF1E1,DTD1,TRMT5,OSGEPL1,DTD2,GTPBP3,QRSL1,EXOSC2,GRSF1,ELP3,THUMPD3,ANKRD16,ELP2,CARS2,MTO1,NAT10,C2orf49,TRMO,VARS2,NARS2,ALKBH8,THUMPD2,SSB,PPA2,YARS2,ELAC1,DUS3L,CTU1,TARS2,TPRKB,TRMT10A,FARS2,CDKAL1,RARS2,RPP30,TRPT1,RPP38,TSEN2,SLFN13,DPH3,TRMT44,WDR4,CPSF4,POLR3K,PARS2,TYW3,PUS10,TYW5,RPP14,ELP6,AIMP1,LSM6,METTL2B,C9orf64,TRMT10B,RPUSD4,TRUB1,TRMT61A,URM1,DUS2,POP5,LCMT2,DUS1L,PUSL1,ELP5,TSEN34,TRMT61B,FAM98B,EXOSC10,TP53RK,POP7,CLP1,TRMT112,TRMT10C,CTU2,ZBTB8OS,PUS1,DALRD3,NSUN3,RPP25,FARSA,SEPHS2,PSTK,PPA1,TSEN54,TRMT12,BCDIN3D,TRMT2B,ADAT2,LAGE3,KTI12,TSEN15,TYW1,METTL6,QTRT1,ADAT3,NSUN6,RPP21,MARS2,GATC,AARSD1,TYW1B	IARS2,TRMT6,POP1,TRDMT1,TRMT1L,EXOSC9,VARS2
GO_ENDOSOME_TO_LYSOSOME_TRANSPORT	GO:0008333	50	Up	3.4513199308849055e-6	6.653967835980411e-4	1	M6PR,VPS41,CLEC16A,FAM160A2,TSG101,RAB7A,CHMP2B,CHMP5,HOOK2,HMGXB4,MGRN1,VPS18,SNX16,DENND3,CHMP3,TRAK2,VPS4B,VAMP7,ATG14,SORT1,HOOK1,TGFBRAP1,SCYL2,BIN1,KIF13A,VPS33A,MVB12A,SNX27,SNAPIN,LYST,RHOB,VIPAS39,EPG5,VPS11,DTX3L,VCP,VPS39,AKTIP,UBXN6,RILP,HOOK3,ADRB2,STX8,MTM1,TRAK1,GPRASP1,RAB12,VPS16,PCDHGA3,RAB7B	M6PR,SCYL2
GO_POST_GOLGI_VESICLE_MEDIATED_TRANSPORT	GO:0006892	95	Up	3.653307054680641e-6	6.867303936035935e-4	1	EHD3,OSBPL5,RABEP1,GOPC,VAMP3,MON2,AP3D1,EXOC5,WIPI1,NSF,KLHL20,DNM2,RAB10,SCAMP1,EPS15,KIF16B,EXOC1,SCFD1,SNAP23,GGA1,VTI1B,ARFRP1,CCDC22,RP2,GGA2,STX4,CSK,GBF1,SORCS1,GOSR2,RAB34,KRT18,EXOC2,GOLPH3,SPTBN1,SCAMP3,EXOC8,BLZF1,VAMP8,RAB14,LYPLA1,CCDC91,OPTN,ACSL3,ARFGEF2,VAMP7,BBS2,C16orf70,GGA3,CCDC93,MACF1,MYO1B,VPS13C,RBSN,EXOC4,LLGL1,SORT1,KIF13A,SORL1,PREPL,ARL3,EXOC6,AP1AR,SCAMP2,GOLPH3L,VPS54,EXOC6B,GOLGA4,GOLGA7,SEC16A,ANK3,VTI1A,STEAP2,CNST,PKDCC,AMN,AP1G1,RAB26,RAB31,VAMP5,STXBP6,COMMD1,BBS1,GAK,RABIF,ANKFY1,LAMP1,AP2A1,MYO5A,VPS13A,SYS1,VAMP2,AP4M1,VPS52,CORO7	GGA2,AP1G1
GO_RNA_SPLICING_VIA_TRANSESTERIFICATION_REACTIONS	GO:0000375	322	Up	3.7480230876415368e-6	6.87350868194554e-4	3	RBM5,KDM1A,POLR2J,GCFC2,LUC7L,PTBP1,AQR,STRAP,ZCCHC8,GEMIN8,POLR2B,CELF2,THRAP3,CCAR1,SNRNP40,SFSWAP,U2AF2,DDX20,CDK13,YBX1,ELAVL1,DHX8,GPKOW,JMJD6,PABPC1,DAZAP1,CPSF1,CLNS1A,SART3,RBM7,GPATCH1,MBNL3,XAB2,SNRPA,DDX1,GEMIN5,YTHDC1,PPIE,REST,WBP11,CHERP,RBM22,SRRT,SF3B2,KHSRP,FUS,PAPOLA,PDCD7,HNRNPC,GEMIN2,CWF19L1,SRPK1,CDC5L,HNRNPH3,CIRBP,HNRNPM,POLR2E,SF3A1,SNRPD3,TFIP11,SNU13,POLR2F,DDX17,ZMAT5,RBFOX2,PHF5A,PRMT5,SNW1,SRSF5,PABPN1,PNN,CSTF1,PRPF6,CRNKL1,DHX35,CELF4,CSTF2,FMR1,PQBP1,HTATSF1,RBM3,POLR2C,ESRP2,HNRNPL,SNRNP70,SF3A2,POLR2I,CACTIN,HNRNPUL1,PRPF31,SUGP1,BUD31,LSM5,ELAVL2,SETX,CASC3,DHX40,C1QBP,DDX5,LUC7L3,EFTUD2,FRG1,DHX15,HSPA8,DCPS,PRPF19,NUP98,PRPF40B,MAGOHB,SRSF9,SRSF3,RBM24,KHDRBS2,PRPF4B,IK,FAM172A,PPWD1,USP4,FXR1,NCBP2,NCL,SF3B6,SF3B1,SRSF7,TIA1,SRSF4,WDR77,SFPQ,BCAS2,SRSF11,PRPF3,PTBP2,PRDX6,SYF2,CPSF3,RBM25,SMNDC1,WBP4,COIL,KHDRBS1,HNRNPA2B1,SMU1,RBM19,DDX39A,WDR83,SRSF6,SNRNP27,MPHOSPH10,SNRPC,UPF3B,RNF113A,GTF2F1,SNRPD2,SYMPK,SNRPB,SNRPB2,HNRNPR,RALY,RBM42,NSRP1,DNAJC8,HNRNPH2,METTL16,LSM8,SNRPN,FXR2,LSM7,LSM4,AAR2,KHDRBS3,SNRPA1,PRMT7,CTNNBL1,SRRM1,RBM17,RBMX2,PRPF38A,SRPK2,SYNCRIP,ZC3H10,HNRNPA1,DHX9,SRSF1,TRA2B,WDR33,C9orf78,PRPF4,NCBP1,PPIL1,TGS1,BUD13,DBR1,HNRNPD,ZCRB1,SCAF11,SNRPF,MBNL2,NOVA1,MFAP1,DHX38,TXNL4B,NOL3,EIF4A3,TXNL4A,GEMIN7,PRCC,SF3B4,SNRPG,SNRNP200,POLR2D,FIP1L1,METTL14,DDX46,ZMAT2,WTAP,LUC7L2,RBMX,POLR2K,CELF1,CPSF7,CWC15,SAP18,GEMIN6,CWF19L2,MBNL1,CWC27,HNRNPU,SREK1,SRSF12,DYRK1A,SON,U2AF1,CPSF4,CELF5,U2AF1L4,SRSF2,SNRNP25,MAGOH,RBM15,SCNM1,CWC22,U2SURP,SNIP1,POLR2H,LSM6,TRA2A,SLU7,USP49,PSIP1,HNRNPK,PCF11,PRPF18,METTL3,CPSF2,NUDT21,SNRPD1,RBFOX3,SRRM2,POLR2G,SF1,CDC40,SNRNP48,USP39,HNRNPH1,CD2BP2,ZRSR2,SNUPN,PCBP1,HNRNPF,SF3B5,HNRNPA3,LSM3,PLRG1,PPIH,SMN1,CLP1,RBM4B,RBM4,PRPF8,DDX23,RSRC1,LSM1,SART1,CSTF3,CSTF2T,POLR2L,HNRNPA0,ZBTB7A,GEMIN4,PUF60,NPM1,POLR2A,SNRPE,RBM10,DDX41,SF3A3,ALYREF,SNRNP35,SRPK3,PRPF39,RBM11,RNPC3,GTF2F2,SRSF10,SF3B3,PRPF40A,PCBP2,DDX42,UBL5,DDX39B,LSM2,DHX16,SMN2,RNPS1,RBMXL1,PPIL3,ISY1,RBM15B,SRSF8,RBM8A,CWC25,U2AF1L5	DDX17,RBFOX2,HSPA8,USP4,NCBP1,TGS1,SRSF10	CELF4,KHDRBS2,PRDX6,CELF5,RBFOX3,SMN2
GO_INTRACELLULAR_PROTEIN_TRANSPORT	GO:0006886	1060	Up	4.1212513956879625e-6	7.20475491381797e-4	1	SNX11,M6PR,ARF5,UPF1,COPZ2,CROT,LAMP2,AP2B1,AGK,VPS41,ARHGAP44,NOS2,PKD1,SEC62,RPS20,FYN,AKAP8L,RABGAP1,BID,RGPD5,RUFY3,AGPS,CD74,ZDHHC6,TOMM34,SEC63,KPNA6,MIPEP,SNX1,NUP160,RANBP3,IFT88,LRRC7,PEX3,CDH1,ZFYVE16,RAB27B,AP2S1,HSPA5,TPR,VPS13D,HERPUD1,HOMER3,THOC3,TBC1D22A,USP36,SEC61A1,ZC3H11A,RIOK2,NDC1,ACAA1,APPBP2,RPL18,U2AF2,NGFR,TNPO3,CTSA,AP3D1,IPO5,TRAM2,TBC1D22B,SEC61A2,TBC1D1,SP100,TRAM1,EVI5,HYAL2,TBC1D25,GRIPAP1,IFT80,ERLEC1,NUP133,VPS35,NEDD4,RAB27A,SMG6,CLTCL1,AP3M2,CSNK2A2,CDC42,RPL31,SNX13,SEL1L,CPSF1,PRKACA,SREBF1,UBE2D1,DERL2,AP1M1,PTGS2,NSF,LMAN1,NUP37,GTSE1,TIMM21,RAB7A,BCAP29,SEC31B,KIFAP3,CAMSAP3,PCM1,THOC1,SAR1A,RAPGEF3,RIMS1,STX7,RABL2B,RAB21,PSEN1,HSP90AA1,AP4E1,HSPB11,STRADB,GSK3B,XPO1,TNPO1,RPS5,YTHDC1,KIF3C,RAB10,SEH1L,CTTN,IPO11,RBM22,TMED2,ZFAND6,HUWE1,ACOX3,EDEM2,MAVS,DYNLL1,SNX5,RPL6,RPLP0,SIRT4,ERP29,ALKBH5,RNF31,NUP50,HDAC6,AAAS,ARCN1,NUP188,CRAT,TBC1D2,IFT74,SH3GLB1,TMED1,RAB18,TIMM13,DERL3,TBC1D10A,MAPK1,GGA1,HPS4,MICALL1,PICK1,TOMM22,FBXO7,POLDIP3,RAB36,AP1B1,TOM1,THOC5,TSPO,RPL3,SYNGR1,MIEF1,SAMM50,SGSM3,IFT27,RANGAP1,PMM1,AP4S1,VTI1B,TIMM9,PPM1A,SRSF5,TRIP11,PABPN1,SRP54,NFKBIA,SEC23A,IFT52,RAE1,ARFRP1,HM13,SEC23B,FERMT1,TM9SF4,KIF3B,CHMP4B,ACOT8,NXT2,EMD,RAB40AL,SYTL4,ZDHHC15,FGF9,KPNA3,NUTF2,NUP93,LONP2,ACD,MON1B,MLYCD,NAGPA,TSC2,CLUAP1,GGA2,STX4,AP3B2,RAB11A,CEMIP,VPS18,ZDHHC2,ZFAND1,GDAP1,RAB2A,SNX16,UBR5,BNIP3L,NUCB1,ECH1,OAZ1,STX10,TBC1D17,SGTA,TIMM44,PDCD5,RPS16,TIMM50,AKT2,TGFB1,RPS19,CDC37,NAPA,RAB3D,TNPO2,RPL18A,PIK3R2,RAB3A,GSK3A,PMPCB,TTC26,STX1A,HSPB1,SNX8,AP1S1,GLI3,SEC61B,TBC1D13,RIC1,APBA1,PHYH,SEC23IP,SUFU,PITRM1,RPL28,TBC1D12,RPL19,CASC3,KPNB1,GOSR2,NUP88,C17orf75,PEX12,RAB5C,YWHAE,RANGRF,IFT20,SUPT6H,RAB34,UBE2D3,TBC1D9,RPL34,GRPEL1,FBXW7,DDX25,ZPR1,HSPA8,SNX15,EHD1,UNC93B1,CD81,RPS13,AIP,NUP98,EXPH5,MAGOHB,VPS29,DUSP16,STX2,COPZ1,TBC1D30,IFNG,RAB5B,NUP107,GNPTAB,C2CD5,RAB35,SRSF9,MAK,MAPK14,SRSF3,RAB23,RPS12,PEX7,TMEM30A,HSPA9,TMCO6,FAF2,NUP155,TRIM23,SEC24A,EHHADH,ARL6,KPNA1,PDCD10,ECT2,RPL24,CBLB,IFT57,NCBP2,PEX5L,SSR3,SPCS1,KCNIP3,DNAJC27,STAM2,MPV17,SNX17,RPS15,AUP1,HTRA2,PECR,MLPH,SRSF7,TRAK2,SCP2,ICMT,RPL22,PARK7,SRSF4,SFPQ,RHOU,ARHGEF2,MFN2,SMG7,WLS,SRSF11,GNPAT,SSX2IP,KIF17,RAB29,HMGCL,IPO13,TMED5,STX12,IFT46,RPS25,SPCS2,RAB32,RAB3GAP2,WDR35,ITGB1BP1,CPSF3,GLE1,RAB14,IFT43,ACOT2,LTBP2,IDE,WDR11,NUP43,SEC16B,ENY2,DNAJC15,FAM53C,SIL1,ARL1,CLU,EPHX2,TARDBP,PEX16,CAT,TBC1D15,HPCA,RPL21,FYTTD1,MTERF4,COPA,RPL5,HNRNPA2B1,ARL4A,RAMP3,CLTA,EGR2,VPS26A,IFT81,DDX39A,GIPC1,RAB9B,RAB9A,TTC21B,RAB38,SRSF6,CSE1L,RAB22A,STX16,VAMP7,USP9X,XPO5,PEX6,RPS10,CDKN1A,SSR1,NUP153,RAB17,UPF3B,BMP4,GGA3,NUP85,IL1B,THOC2,MED1,RPL23,RTN2,SYMPK,NAPB,DYNLRB1,ROMO1,PCID2,BECN1,TIMM17B,NUP214,RAB3IP,PEX1,YWHAH,RAC2,IFT22,SMO,HERC2,VPS13C,COPB1,SPCS3,RPAIN,USP6,AP1M2,RAB2B,SNX6,RPS4Y1,TOMM40,XPO7,RPL36,SNX9,TRIM28,CLIP1,AKAP12,HACL1,TBC1D5,RFTN1,KIF3A,RPL27,VPS25,RAMP2,UBE2D2,EXOC4,THOC6,NUP210,ARFIP2,TIMM10B,RAMP1,RAN,PRKAA1,INPP5K,TBC1D14,SEC61G,EIF5A,REEP2,TERF2,VPS4A,NXT1,RAB25,AP3B1,XPO4,TBC1D8B,SRRM1,IPO8,ARNTL,HSD17B4,CAMK1,EDEM1,AP4B1,NAPG,ARF3,YWHAQ,TIMM17A,RPS15A,RAB33A,TIMM10,UBAC2,TMED7,CD36,MDFIC,LCA5,PRR5L,OS9,LTV1,STX11,MDM2,AGT,STX6,TGFBRAP1,GCC2,APPL2,VPS36,TBC1D4,COG3,LCP1,ZDHHC4,SRSF1,RTP4,VPS45,WDR33,STAM,TXN,STX17,NCBP1,ANP32B,RPL35,DERL1,RANBP6,RPS6,KIF13A,LRRC1,MYO7A,SYTL2,RAB30,SDCBP,SORL1,CTDSPL2,RPLP1,IFT172,DYNC2LI1,RAB1A,PREB,SIX3,ARL3,KIF20B,RPS24,BARD1,SSB,IDH1,SEC31A,NUP54,SCARB2,USO1,SEC24B,PPP3CA,MAPK8IP3,PRICKLE1,PEX5,NUP58,VPS37B,RAB20,GRTP1,RAB15,SLC27A2,SRP14,PML,PMM2,UQCRC2,DHX38,KATNB1,NUDT7,MBTPS1,RPS2,TOM1L1,SGSM2,NPEPPS,CLTC,BCAS3,TP53,RAB40B,EIF4A3,CEP131,ERBB2,AKT1,SAE1,EVI5L,RPS11,RPL13A,PEX14,RPL11,ZNF593,SYTL1,RPS8,ATP1B1,SNX27,EIF2D,RAB13,SNAPIN,HAX1,SRP9,ARF1,RHOB,RPS27A,RABL2A,POLR2D,HSPD1,RHBDD1,RAB5A,GRIP2,RPL32,RABL3,ADPRH,ATG3,FIP1L1,TBCK,RPS3A,RPL37,PIK3R1,RAB19,SYTL5,NXF3,RPL10,GOLGA7,RPL7,STOM,RPL7A,SEC16A,USP6NL,PARD3,TCF7L2,PAOX,IMMP1L,PAK1,RPS3,B3GAT3,TAOK2,DLG2,TIMM8B,SEC24D,RILPL2,UBC,ANK3,EIF4E,AKAP6,VIPAS39,UPF2,VPS26B,VTI1A,BAG3,AP1S3,RABGAP1L,PTPN14,ARL11,UHMK1,PAN3,SAR1B,HHEX,SRP19,HNRNPU,RANBP2,TRAPPC8,ZDHHC7,ANGPT1,RABGEF1,RAB6B,GOLGA7B,HEATR3,OXA1L,NUP205,GRIP1,VPS37A,RPGR,RPL30,TYSND1,BAG4,SEC13,SMG1,TMED6,DHRS4,DDX19B,APPL1,LCA5L,WDR19,AP3S2,RAB28,PEX10,KCNB1,NCF1,ZFAND2B,TMED4,COPG2,PINK1,DMTN,TOMM40L,SNF8,ATP13A2,ZDHHC1,UBE2J2,ANKLE1,U2AF1,ITGB2,MCM3AP,PCNT,ZDHHC12,CHTOP,VPS11,LMNA,CPSF4,VPS28,RPL8,AP2M1,U2AF1L4,ACOX1,SRSF2,RPL26,NXF1,STX5,RPL29,SYVN1,MAGOH,PEX19,PEX13,ARL5A,NUP35,IWS1,FZD5,SSR2,CHCHD4,PRKCI,COX18,THOC7,RPL9,ZDHHC3,ZC3H12A,IFT122,BAP1,PRKCD,SLBP,ZDHHC19,MON1A,ARFIP1,ICE1,ABCE1,RANBP3L,GRPEL2,RPS14,SLU7,SYTL3,SHH,PEX2,MICALL2,CDK5,YWHAZ,SYK,NOL6,VCP,ARF6,PMPCA,TSC1,C12orf50,CPSF2,IFI27,ARL5B,RAB8B,NOLC1,STXBP4,TUB,RPL27A,TMED3,NDEL1,HSP90B1,AP1G1,CHP2,VPS39,STX3,YWHAB,SCG5,SMAD3,MAP1A,SGSM1,TBC1D2B,TBC1D16,RAB8A,RPL13,CACNB3,RAB4B,SRP68,RAB26,VPS37C,TTC21A,RPSA,RAB4A,ACOX2,ARF4,COG7,CDC40,RAB31,MTCL1,DYNLRB2,STAT3,AHCYL1,PKIG,STX18,NSG1,DDX19A,TMEM129,MFF,SLC25A6,XPO6,RAB3B,TBC1D10B,RAB24,SH3TC2,NMD3,SNUPN,RGPD8,ASPSCR1,NLGN1,ITGAM,MYRIP,YWHAG,GABARAP,STX8,UBB,TMED10,TCAF2,ARL6IP1,SIX2,HSPA4,KIF5B,RPS9,PKIA,TSNARE1,HDAC3,RPS21,RPS7,PRNP,RAB33B,RAB40A,FUT10,RAB43,RAB37,RPL38,RHOD,ABLIM3,SNX33,TOMM20,AGFG1,JUP,HAP1,PLK3,FAM53A,ZDHHC24,SNX31,RPL4,TRAM1L1,BRSK2,RPL15,HRAS,SRP72,PDZK1,RAB1B,ZDHHC14,PARL,ATG13,CLTB,TBC1D10C,RAB6A,TOM1L2,TOMM5,SFN,ZDHHC21,ARL4D,SSNA1,RIMS2,VPS37D,CDK5R1,FAM91A1,SEC24C,TIMM22,MIEF2,ACOT4,ARIH2,RPLP2,AP3S1,RPS27,DMAP1,STX19,RRS1,CALR,PTPN11,ARL14,PIPOX,AKAP5,OAZ2,HCLS1,KCNE1,YOD1,ZDHHC20,SCRIB,BBS12,RPH3AL,NPM1,SETD2,COPG1,TMEM30B,AP1S2,NPLOC4,KPNA2,TRAK1,RPS17,RPL35A,SRPRA,AP2A2,GAS6,PTTG1IP,ALYREF,ZDHHC23,COPB2,XPOT,UBE2G2,TMED9,IMMP2L,SORCS2,AP3M1,CIB1,PURA,RAB11B,RGPD2,HGS,KPNA7,UBE2L3,BCAP31,NDUFA13,SLC51B,KPNA4,RPS23,INSIG1,BCR,DYNC2H1,CHP1,IFT140,RILPL1,ARL4C,CHM,ZDHHC9,ZDHHC11,RPL14,LRRK2,APOD,FAM53B,POM121,PTPN1,PIK3R4,IPO4,MYO6,TTC30B,TOMM7,NF1,TOMM20L,KPNA5,FLNA,AP2A1,TBC1D9B,GSTK1,TTC30A,RAB40C,RPS26,RPL37A,SGTB,MYO1C,KIF13B,RPL12,VPS13A,RPS4X,SVIP,RPL23A,STYX,UBL5,SDAD1,TCAF1,DDX39B,TLK1,IPO9,CEP290,ECI2,SMURF1,RPL10A,RASSF9,UBE2J1,RUNDC1,SREBF2,RPL39,SMG5,CHML,DDO,GDI1,EFCAB7,TRAF3IP1,TIMM23B,ZDHHC18,HSPA1L,CCHCR1,PPP1R10,TBC1D8,RANBP17,SNX2,SARNP,IPO7,RNPS1,DNAJC19,ZDHHC11B,RAB12,NUP62,DNLZ,SYNJ2BP,LEPROT,RPS29,NUDT19,AP1G2,FIS1,PHB2,PEX26,VPS16,SIAH3,PAM16,VAMP2,AP4M1,UBA52,ARL17B,RPL41,RPS18,RPS28,RPL36A,AMACR,ARFGAP3,EIF6,DECR2,TICAM2,PDCD6,CHMP4A,RBM15B,MMP12,DYNLL2,RBM8A,TIMM23,RPL17,TXNIP,STRADA,NCOA4,POM121C,CD24,TBC1D3D,SYNRG,RAB7B	M6PR,COPZ2,CROT,ZFYVE16,TBC1D22A,GGA2,SEC23IP,HSPA8,EXPH5,MAK,WDR35,NUP85,NUP214,HACL1,AP3B1,OS9,STX17,NCBP1,CTDSPL2,TRAPPC8,ABCE1,AP1G1,YWHAB,ABLIM3,CHM,LRRK2,TXNIP	HPCA,AKAP12,MYO7A,RAB40B,ANGPT1,ANKLE1,SHH,ITGAM
GO_TRNA_PROCESSING	GO:0008033	119	Up	4.121553064598241e-6	7.20475491381797e-4	3	ELAC2,NSUN2,METTL1,TRIT1,TARBP1,ADAT1,TRMT11,THUMPD1,FTSJ1,CPSF1,HSD17B10,TRNT1,DDX1,SEPHS1,METTL2A,TRMT6,PUS7,OSGEP,RTCB,TRMU,ALKBH1,CDK5RAP1,CSTF2,MTFMT,POP1,TRMT1,POP4,DUS4L,PTCD1,TRDMT1,ELP4,PUS3,THG1L,THADA,TRMT1L,TRMT13,METTL8,MOCS3,AARS2,RPP40,TRMT5,OSGEPL1,GTPBP3,GRSF1,ELP3,THUMPD3,ANKRD16,ELP2,MTO1,NAT10,C2orf49,TRMO,ALKBH8,THUMPD2,SSB,ELAC1,DUS3L,CTU1,TPRKB,TRMT10A,FARS2,CDKAL1,RPP30,TRPT1,RPP38,TSEN2,DPH3,TRMT44,WDR4,CPSF4,POLR3K,TYW3,PUS10,TYW5,RPP14,ELP6,LSM6,METTL2B,C9orf64,TRMT10B,RPUSD4,TRUB1,TRMT61A,URM1,DUS2,POP5,LCMT2,DUS1L,PUSL1,ELP5,TSEN34,TRMT61B,FAM98B,TP53RK,POP7,CLP1,TRMT112,TRMT10C,CTU2,ZBTB8OS,PUS1,NSUN3,RPP25,SEPHS2,TSEN54,TRMT12,BCDIN3D,TRMT2B,ADAT2,LAGE3,KTI12,TSEN15,TYW1,METTL6,QTRT1,ADAT3,NSUN6,RPP21,TYW1B	TRMT6,POP1,TRDMT1,TRMT1L
GO_MRNA_EXPORT_FROM_NUCLEUS	GO:0006406	107	Up	4.216108740630279e-6	7.20475491381797e-4	1	UPF1,AKAP8L,NUP160,TPR,THOC3,ZC3H11A,NDC1,U2AF2,NUP133,SMG6,CPSF1,NUP37,THOC1,YTHDC1,SEH1L,ALKBH5,NUP50,AAAS,NUP188,POLDIP3,THOC5,SRSF5,PABPN1,RAE1,NUP93,CASC3,NUP88,SUPT6H,DDX25,NUP98,MAGOHB,NUP107,SRSF9,SRSF3,NUP155,NCBP2,SRSF7,SRSF4,SMG7,SRSF11,CPSF3,GLE1,NUP43,ENY2,FYTTD1,HNRNPA2B1,DDX39A,SRSF6,NUP153,UPF3B,NUP85,THOC2,SYMPK,PCID2,NUP214,THOC6,NUP210,EIF5A,NXT1,SRRM1,SRSF1,WDR33,NCBP1,NUP54,NUP58,DHX38,EIF4A3,POLR2D,FIP1L1,NXF3,EIF4E,UPF2,HHEX,RANBP2,NUP205,SEC13,SMG1,DDX19B,U2AF1,MCM3AP,CHTOP,CPSF4,U2AF1L4,SRSF2,NXF1,MAGOH,NUP35,IWS1,THOC7,SLBP,SLU7,C12orf50,CPSF2,CDC40,DDX19A,AGFG1,SETD2,ALYREF,POM121,DDX39B,SMG5,SARNP,RNPS1,NUP62,RBM15B,RBM8A,POM121C	NUP85,NUP214,NCBP1
GO_RNA_SPLICING	GO:0008380	404	Up	4.324478787206414e-6	7.225723555778896e-4	3	RBM5,KDM1A,POLR2J,GCFC2,LUC7L,AKAP8L,PTBP1,CLK1,AQR,STRAP,ZCCHC8,GEMIN8,POLR2B,CELF2,THOC3,THRAP3,CCAR1,SNRNP40,SFSWAP,U2AF2,SUGP2,DDX20,CDK13,YBX1,ELAVL1,DHX8,GPKOW,JMJD6,PABPC1,DAZAP1,CPSF1,CLNS1A,ZNF638,SART3,RBM7,GPATCH1,MBNL3,XAB2,SNRPA,THOC1,DDX1,GEMIN5,YTHDC1,PPIE,REST,WBP11,CHERP,RBM22,SRRT,SF3B2,KHSRP,FUS,PAPOLA,PDCD7,HNRNPC,GEMIN2,CWF19L1,SRPK1,CDC5L,HNRNPH3,CIRBP,HNRNPM,POLR2E,SF3A1,SNRPD3,TFIP11,SNU13,POLR2F,DDX17,RTCB,THOC5,ZMAT5,RBFOX2,PHF5A,PRMT5,SNW1,SRSF5,ACIN1,PABPN1,PNN,CSTF1,PRPF6,CRNKL1,DHX35,CELF4,CSTF2,FMR1,PQBP1,HTATSF1,RBM3,POLR2C,USB1,ESRP2,ESRP1,HNRNPL,SNRNP70,CLASRP,SF3A2,PRX,POLR2I,CACTIN,HNRNPUL1,PPP2R1A,PRPF31,SUGP1,BUD31,RBM28,LSM5,ELAVL2,SETX,CASC3,DHX40,C1QBP,DDX5,PPP1R9B,LUC7L3,EFTUD2,SUPT6H,FRG1,DHX15,PPARGC1A,ZPR1,HSPA8,DCPS,PRPF19,RPS13,NUP98,PRPF40B,MAGOHB,SRSF9,SRSF3,RBM24,KHDRBS2,QKI,PRPF4B,IK,CLK4,FAM172A,PPP2CA,PPWD1,USP4,FXR1,NCBP2,NCL,SF3B6,SF3B1,SRSF7,TIA1,SRSF4,WDR77,SFPQ,IVNS1ABP,BCAS2,SRSF11,TTF2,RRAGC,PRPF3,PTBP2,PRDX6,SYF2,PPP1R8,CPSF3,PTBP3,RBM25,SMNDC1,WBP4,TARDBP,COIL,KHDRBS1,HNRNPA2B1,SMU1,ECD,RBM19,DDX39A,WDR83,ZC3H13,SRSF6,SNRNP27,MPHOSPH10,SNRPC,AHNAK,UPF3B,RNF113A,GTF2F1,THOC2,SNRPD2,SYMPK,SNRPB,SNRPB2,HNRNPR,RALY,RBM42,SCAF1,NSRP1,DNAJC8,HNRNPH2,METTL16,LSM8,PRKRIP1,SNRPN,FXR2,LSM7,LSM4,HABP4,AAR2,RBM39,THOC6,KHDRBS3,SNRPA1,LGALS3,ZRANB2,PRMT7,CTNNBL1,RBM38,SRRM1,PRPF38B,RBM17,RBMX2,PRPF38A,SRPK2,SYNCRIP,ZC3H10,HNRNPA1,DHX9,C2orf49,SRSF1,TRA2B,WDR33,C9orf78,PRPF4,NCBP1,PPIL1,TGS1,BUD13,BRDT,DBR1,PPIG,CIR1,HNRNPD,ZCRB1,SCAF11,SNRPF,TMBIM6,HNRNPA1L2,MBNL2,NOVA1,MFAP1,DHX38,TXNL4B,NOL3,EIF4A3,TXNL4A,GEMIN7,PRCC,SF3B4,HNRNPLL,SNRPG,SNRNP200,POLR2D,FIP1L1,METTL14,PIK3R1,DDX46,ZMAT2,WTAP,LUC7L2,NONO,RBMX,POLR2K,CELF1,CPSF7,TRPT1,CWC15,SAP18,GEMIN6,CWF19L2,MBNL1,SREK1IP1,CWC27,HNRNPU,SREK1,SRSF12,TSEN2,AFF2,DYRK1A,CCAR2,SON,U2AF1,RRP1B,CPSF4,CELF5,U2AF1L4,SRSF2,SNRNP25,MAGOH,ZNF326,RBM15,SCNM1,IWS1,CWC22,PPP4R2,THOC7,U2SURP,SNIP1,POLR2H,LSM6,TRA2A,SLU7,RP9,USP49,FASTK,PSIP1,HNRNPK,PCF11,PRPF18,METTL3,CPSF2,NUDT21,SNRPD1,CDK12,RBFOX3,SRRM2,POLR2G,SF1,CDC40,SNRNP48,USP39,HNRNPH1,CD2BP2,ZRSR2,SNUPN,PCBP1,HNRNPF,SF3B5,HNRNPA3,LSM3,TSEN34,FAM98B,PLRG1,PPIH,SMN1,CLP1,RBM4B,RBM4,PRPF8,DDX23,RSRC1,LSM1,SART1,CSTF3,ZBTB8OS,CLK2,CSTF2T,POLR2L,HNRNPA0,ERN1,ZBTB7A,CLK3,GEMIN4,PUF60,NPM1,POLR2A,LSM10,SNRPE,TSEN54,ARL6IP4,RBM10,DDX41,SF3A3,ALYREF,SNRNP35,SRPK3,PRPF39,RBM11,AHNAK2,RNPC3,GTF2F2,SRSF10,SF3B3,PRPF40A,PCBP2,RPS26,AKAP17A,DDX42,UBL5,DDX39B,ZNF830,TSEN15,RBM20,HSPA1A,LSM2,DHX16,SMN2,RNPS1,RBMXL1,DDX47,PPIL3,ISY1,RBM15B,SRSF8,RBM8A,TAF15,CWC25,U2AF1L5	DDX17,RBFOX2,HSPA8,USP4,NCBP1,TGS1,AHNAK2,SRSF10	CELF4,KHDRBS2,PRDX6,CELF5,RBFOX3,SMN2
GO_PROTEIN_LOCALIZATION_TO_NUCLEUS	GO:0034504	240	Up	4.4848839869543336e-6	7.292237531927795e-4	1	TMEM98,PAF1,FYN,RGPD5,KPNA6,CDH1,TPR,NGFR,TNPO3,ABCA7,IPO5,CLDN18,SP100,HYAL2,POLR1A,NUP133,BCL3,PTGS2,GTSE1,PSEN1,GSK3B,XPO1,TNPO1,IPO11,RBM22,MAVS,OSBPL8,NUP50,NUP188,MAPK1,CARD10,SUN2,RANGAP1,SIX4,NFKBIA,BMP7,FERMT1,NXT2,FGF9,KPNA3,NUTF2,NUP93,ARL2BP,TSC2,UBR5,TGFB1,TNPO2,PIK3R2,DNAJB6,GLI3,DVL1,LZTS2,SUFU,KPNB1,CDK5RAP3,NUP88,COL1A1,YWHAE,ZBTB16,ZPR1,NUP98,IFNG,NUP107,MAPK14,RAB23,BYSL,TMCO6,SKP1,NUP155,KPNA1,ECT2,CBLB,PIKFYVE,CCT4,SUMO1,PARK7,IPO13,STK11,SUPT7L,TCP1,FAM53C,TARDBP,CSE1L,CDKN1A,NUP153,BMP4,SOX9,NUP85,MED1,RPL23,GLIS2,SIX1,NUP214,PIN1,LIF,SMO,RPAIN,TRIM28,SESN2,DKC1,SYNE1,RAN,NXT1,DCLK1,IPO8,ARNTL,CD36,MDFIC,CCT7,MDM2,AGT,GLUL,APPL2,KAT7,TXN,TOR1B,TOR1A,XPA,RANBP6,TAF8,TRIM29,SIX3,BARD1,PARP9,NUP54,PPP3CA,PRICKLE1,NUP58,BBS4,PML,MBTPS1,WRAP53,TP53,AKT1,RPL11,TOR1AIP1,NVL,PARP1,PIK3R1,CCT6A,MFHAS1,CCT5,FBXO4,BAG3,HHEX,HNRNPU,RANBP2,TBRG1,ANGPT1,FLCN,HEATR3,CCT8,APPL1,MORC3,ATP13A2,LMNA,GBP2,NUP35,MSX1,CCT3,PYHIN1,DTX3L,ZC3H12A,PRKCD,SHH,SUN1,CDK5,SYK,WRN,TAF3,NOLC1,CCT2,PLK1,CHP2,SMAD3,STAT3,PKIG,NMD3,SNUPN,SIN3A,RGPD8,TOR1AIP2,CDK1,DCLK2,SIX2,PYGO1,PKIA,TRIM8,PLRG1,HDAC3,EIF2AK3,BANP,JUP,FAM53A,CTDNEP1,DMAP1,ZBTB7A,RRS1,CALR,MAGED1,HCLS1,NPM1,KPNA2,PTTG1IP,RGPD2,KPNA7,KPNA4,NF2,LILRB4,CHP1,MCRS1,LRRK2,APOD,FAM53B,POM121,IPO4,NF1,KPNA5,FLNA,SRC,RPF2,TOPORS,NOL8,CD2AP,IPO9,EFCAB7,PPP1R10,RANBP17,IPO7,CNEP1R1,NUP62,ARL2,PHB2,CHCHD10,PINX1,MMP12,OTUD7B,TXNIP,RASSF5,POM121C	NUP85,NUP214,SESN2,TAF3,LRRK2,TXNIP	ANGPT1,GBP2,SHH,PLK1,LILRB4
GO_MACROMOLECULE_METHYLATION	GO:0043414	249	Up	4.55825460833364e-6	7.292237531927795e-4	3	NDUFAF7,KDM1A,KMT2E,PAF1,JARID2,PAX7,BRCA1,TFB1M,ARID4A,NSUN2,METTL1,ARID4B,KMT2C,TARBP1,PRDM6,SPI1,TRMT11,METTL22,FTSJ1,MBD3,HSD17B10,EED,BAZ2A,FKBP6,RIF1,GRHL2,ZMPSTE24,ATRX,MECOM,DIMT1,GNAS,METTL2A,DNMT3B,TRMT6,TDRD1,SIRT1,SETD1A,TRMT2A,SMARCB1,SNRPD3,PICK1,TTLL12,PRMT5,VCPKMT,SNW1,PCIF1,METTL4,RNMT,SUV39H1,CTCF,SETD6,GSPT1,PIH1D1,DOT1L,TRMT1,FBL,RAB3D,GSK3A,CBLL1,EZH2,KDM4C,GATA3,TRDMT1,FTSJ3,EZH1,SUPT6H,KMT5B,PRDM4,PRMT8,NOP2,PHF1,HEMK1,KDM3A,THADA,ICMT,ASH1L,PRDM2,RLF,RBBP5,NSUN4,KMT2A,MYB,EEF2KMT,PHF19,DNMT3A,FAM98A,PCMT1,ETF1,TRMT1L,PIK3CA,MTERF4,TRMT13,ZC3H13,METTL8,MTRR,SNRPB,PRMT1,EMG1,TRMT5,METTL16,ASH2L,GTPBP3,NSUN5,TRIM28,DNMT1,ZNF304,PRMT7,KMT5C,DYDC2,MEN1,MBD2,THUMPD3,PIWIL4,MTO1,PWP1,SETDB2,TRMO,MYC,CMTR1,TGS1,ALKBH8,RTF1,THUMPD2,FBXO11,TET1,PRDM5,SETD1B,WDR61,SMAD4,BRD4,CARM1,PRDM16,MTF2,MAEL,RRNAD1,SETDB1,SMYD2,PARP1,CAMKMT,METTL21A,TRMT10A,METTL14,SETD7,WTAP,ARMT1,MEPCE,KDM6A,OGT,NTMT1,MTA2,SUV39H2,DDX4,CXXC1,TRMT44,RNF20,N6AMT1,PAXIP1,AUTS2,MIS18A,PAXBP1,BTG2,WDR4,PRMT2,CHTOP,LMNA,TYW3,HENMT1,GFI1,RBM15,TFB2M,DPY30,IWS1,PYGO2,WDR82,PRMT9,METTL2B,KDM1B,TRMT10B,NSD1,METTL3,TRMT61A,GATAD2A,KMT2D,CTNNB1,SETD5,ZCCHC4,PCMTD1,TET2,LCMT2,MECP2,RAB3B,METTL15,FOS,SETMAR,MGMT,DYDC1,PPM1D,TRMT61B,FAM98B,ZNF274,ATF7IP,COPRS,TRMT112,TDRD12,TRMT10C,RAB6A,MTHFR,DMAP1,BEND3,SUZ12,NSUN3,PLD6,CMTR2,EHMT1,SETD2,TDRKH,SATB1,BCOR,SETD3,TRMT12,KMT5A,PRMT3,SMYD3,KPNA7,SETD4,KDM4D,BCDIN3D,TET3,FBLL1,TRMT2B,MPHOSPH8,WDR5,WDR5B,PIWIL2,ZNF335,CTR9,PRMT6,PCMTD2,NELFE,EHMT2,LCMT1,METTL6,NSUN6,FDXACB1,RBM15B,KMT2B,MLLT6,MRM1,PAGR1	TRMT6,TRDMT1,FAM98A,TRMT1L,TGS1,KDM6A,KDM1B,SETD5	PIWIL4,PRDM16
GO_TRNA_MODIFICATION	GO:0006400	80	Up	5.457241326606015e-6	8.379144126651189e-4	3	NSUN2,METTL1,TRIT1,TARBP1,TRMT11,THUMPD1,FTSJ1,HSD17B10,SEPHS1,METTL2A,TRMT6,PUS7,OSGEP,TRMU,ALKBH1,CDK5RAP1,MTFMT,TRMT1,DUS4L,TRDMT1,ELP4,PUS3,THG1L,THADA,TRMT1L,TRMT13,METTL8,MOCS3,AARS2,TRMT5,OSGEPL1,GTPBP3,ELP3,THUMPD3,ANKRD16,ELP2,MTO1,NAT10,TRMO,ALKBH8,THUMPD2,SSB,DUS3L,CTU1,TPRKB,TRMT10A,CDKAL1,DPH3,TRMT44,WDR4,TYW3,PUS10,TYW5,ELP6,METTL2B,C9orf64,TRMT10B,TRUB1,TRMT61A,URM1,DUS2,LCMT2,DUS1L,PUSL1,ELP5,TRMT61B,TRMT112,TRMT10C,CTU2,PUS1,NSUN3,SEPHS2,TRMT12,BCDIN3D,ADAT2,KTI12,METTL6,QTRT1,ADAT3,NSUN6	TRMT6,TRDMT1,TRMT1L
GO_GOLGI_ORGANIZATION	GO:0007030	123	Up	5.4605407927371755e-6	8.379144126651189e-4	4	EHD3,PI4K2B,CUL7,VMP1,GOLGA5,ARFGEF1,CDC42,CLASP1,LMAN1,CAMSAP3,DNM2,ATP8B1,HACE1,TMED2,ZW10,NSFL1C,TMED1,MAPK1,PRMT5,VRK1,TRIP11,ARHGEF7,MAPK3,COG4,ATP8B4,RAB2A,SEC23IP,GBF1,ARHGAP21,GOLPH3,CSNK1A1,PDCD10,GORASP1,LMAN2L,STK25,GORASP2,PLEKHM2,RAB29,BLZF1,TMED5,VAMP4,CAMSAP2,ATL2,SEC16B,ARL1,CIT,OPTN,OBSL1,STX16,TBC1D20,MAP2K2,AKAP9,ATP8B3,SYNE1,RBSN,HOOK1,TMED7,COG2,STX6,GCC2,COG3,STX17,TJAP1,FHDC1,RAB30,SPTBN5,RAB1A,USO1,KIFC3,BCAS3,CSNK1D,DYM,GOLPH3L,ATP8B2,SURF4,SEC16A,USP6NL,VPS51,VTI1A,TRAPPC8,PI4K2A,TMED6,TMED4,STX5,CLASP2,YWHAZ,BAG5,TMED3,COG1,GOLGA2,COG7,TRAPPC11,STX18,MAP2K1,LMAN2,CDK1,TMED10,TRAPPC12,RAB33B,RAB43,GOLGB1,PLK3,UBXN2A,FBXW8,VCPIP1,GOLGA8A,DNAJC28,PDE4DIP,GAK,NPLOC4,TANGO2,PRKD1,ATL3,TMED9,GOLGA8R,DYNC2H1,LRRK2,MYO18A,HTT,UBXN2B,GOLGA8B,GOLGA8N,TICAM2	SEC23IP,COG2,STX17,TRAPPC8,GOLGA2,LRRK2,GOLGA8N
GO_PROTEIN_IMPORT	GO:0017038	174	Up	5.705476516722147e-6	8.579895585846764e-4	1	LAMP2,RGPD5,KPNA6,PEX3,CDH1,TPR,ARHGEF5,TNPO3,IPO5,HYAL2,NUP133,PTGS2,TIMM21,PSEN1,HSP90AA1,TNPO1,IPO11,RBM22,MAVS,NUP50,NUP188,MAPK1,TOMM22,SAMM50,NFKBIA,FERMT1,NXT2,FGF9,KPNA3,NUTF2,NUP93,LONP2,TSC2,UBR5,TIMM44,PDCD5,TIMM50,TGFB1,TNPO2,PIK3R2,GLI3,SUFU,KPNB1,NUP88,PEX12,GRPEL1,ZPR1,HSPA8,NUP98,IFNG,NUP107,MAPK14,RAB23,PEX7,TMCO6,NUP155,KPNA1,ECT2,CBLB,PEX5L,IPO13,DNAJC15,FAM53C,CLU,TARDBP,PEX16,CSE1L,PEX6,CDKN1A,NUP153,BMP4,NUP85,MED1,RPL23,ROMO1,TIMM17B,NUP214,PEX1,SMO,RPAIN,APOE,TOMM40,TRIM28,RAN,NXT1,IPO8,ARNTL,TIMM17A,CD36,MDFIC,AGT,APPL2,RANBP6,SIX3,NUP54,PPP3CA,PRICKLE1,PEX5,NUP58,PML,MBTPS1,TP53,AKT1,PEX14,HSPD1,PIK3R1,BAG3,RANBP2,ANGPT1,HEATR3,APPL1,PEX10,TOMM40L,LMNA,PEX19,PEX13,NUP35,CHCHD4,ZC3H12A,PRKCD,GRPEL2,SHH,PEX2,SYK,RAB8B,NOLC1,CHP2,SMAD3,STAT3,PKIG,SNUPN,RGPD8,SIX2,HSPA4,PKIA,HDAC3,SNX33,TOMM20,JUP,FAM53A,DMAP1,HCLS1,KPNA2,PTTG1IP,RGPD2,KPNA7,KPNA4,CHP1,LRRK2,APOD,FAM53B,POM121,IPO4,TOMM7,NF1,TOMM20L,KPNA5,FLNA,IPO9,EFCAB7,TIMM23B,PPP1R10,RANBP17,IPO7,DNAJC19,NUP62,DNLZ,PHB2,PEX26,PAM16,MMP12,TIMM23,TXNIP,POM121C	HSPA8,NUP85,NUP214,LRRK2,TXNIP	ANGPT1,SHH
GO_CELLULAR_RESPONSE_TO_TOPOLOGICALLY_INCORRECT_PROTEIN	GO:0035967	148	Up	6.031266260115165e-6	8.891978629373712e-4	2	RHBDD2,POMT2,MBTPS2,EXTL3,DDX11,BAK1,CUL3,CUL7,HSPA5,HERPUD1,EIF2AK2,TM7SF3,PDIA5,ATXN3,PPP2R5B,RNF126,WIPI1,ASNS,NCK2,ACADVL,DERL2,MYDGF,PPP1R15A,BAX,ADD1,DNAJB11,HDAC6,DERL3,KDELR3,XBP1,EP300,ARFGAP1,DNAJC3,UGGT2,STUB1,BFAR,UBE2W,GSK3A,FKBP14,AGR2,TBL2,CREB3,GOSR2,CDK5RAP3,CCL2,TMEM33,WFS1,HSPA8,CCND1,PACRG,HSPA9,NFE2L2,CTH,ZBTB17,ATF6,SERP1,COPS5,HERPUD2,OPTN,VAPB,KLHDC3,SSR1,HSPA2,CANX,SDF2L1,ATF4,DNAJB9,EIF2S1,EDEM1,ERN2,UGGT1,TOR1A,DAB2IP,DERL1,TLN1,PARP6,PREB,PARP16,SEC31A,RNF185,TMBIM6,MBTPS1,HDGF,CREB3L4,PDIA6,RHBDD1,SRPRB,PIK3R1,DNAJB12,HYOU1,SERP2,PARP8,BAG3,HSPB8,BCL2L11,CLGN,CXXC1,HSPA13,TATDN2,CREB3L1,NCK1,PPP1R15B,AMFR,ATP6V0D1,SHC1,LMNA,SYVN1,EXTL2,ATF3,ANKZF1,DNAJB14,CREBRF,VCP,TPP1,HSP90B1,CXCL8,DNAJC18,EIF2AK3,HSPA6,KLHL15,YIF1A,DDIT3,CTDSP2,PTPN2,BOK,ERN1,CALR,YOD1,CREB3L2,SRPRA,TSPYL2,HSF1,HSPA14,PTPN1,ERO1A,GFPT1,FICD,DAXX,RNF5,HSPA1B,HSPA1A,HSPA1L,BAG6,DCTN1,SULT1A4,ATF6B,PLA2G4B,SULT1A3	DDX11,HSPA8,ATF6,PDIA6	EXTL3
GO_CELLULAR_MACROMOLECULE_CATABOLIC_PROCESS	GO:0044265	1061	Up	6.201737410021342e-6	8.967473766528936e-4	3	GCLC,ANKIB1,HECW1,CDC27,UPF1,RHBDD2,FBXL3,LAMP2,OSBPL7,AP2B1,RHBDF1,MYLIP,PSMB1,PKD1,RPS20,CSDE1,UBE3C,POMT2,HFE,RNF216,PSMC4,NUB1,RNF14,DNASE1L1,UFL1,SLC11A1,WWTR1,ZRANB1,SAMD4A,RNH1,UBR2,VIM,RNASET2,TNFRSF1B,ZCCHC8,UBA6,PIAS1,RNF19A,GABARAPL2,CUL3,USP2,EDC4,CLEC16A,PSMA4,AP2S1,CUL7,HSPA5,USP28,ERCC8,NEDD4L,JKAMP,MAPK9,HERPUD1,MRTO4,ANAPC4,THRAP3,CUL1,USP36,PUM2,USP13,YBX3,RPL18,GPC1,RNF4,CASP8,HIPK2,CTSA,YBX1,ELAVL1,ATXN3,ROCK1,PSME4,SIRT2,ERLEC1,VPS35,NEDD4,SMG6,RNF126,PABPC1,CSNK2A2,RPL31,SEL1L,TRIB2,PRKACA,LNX1,UBE2D1,CHFR,FBXW11,DERL2,IGF2BP2,TSG101,RAB7A,EXOSC7,RBM7,PTPN23,MLH1,KLHL20,DNAJC10,USP33,EXOSC5,UBE2A,ARAF,LAMP3,UBE2K,PPP2R5C,NRDC,TNRC6C,ITCH,TP53INP2,TOLLIP,UBE2D4,SENP1,OPHN1,KEAP1,CNOT4,PSEN1,HSP90AA1,PCNP,PKP1,LRP2,NFE2L1,GSK3B,XPO1,RNF13,TNPO1,DIS3,CYLD,RPS5,ZMPSTE24,HACE1,USP40,HUWE1,BAX,PSMC5,KLHL42,AURKA,CNOT3,KHSRP,EDEM2,NSFL1C,XRN2,SNX5,RPL6,ANAPC5,RPLP0,FUS,PCBP4,MAEA,PABPC4,USP48,TNRC6A,ALKBH5,PSME1,HNRNPC,EZR,AGO1,RFFL,HDAC6,CDC23,PSMD5,WAC,TREM2,HSP90AB1,SIRT1,PSMD8,FBXL19,CIRBP,HNRNPM,CDC34,KLHL22,DERL3,RNF215,XBP1,FBXO7,GTPBP1,ACR,RPL3,FOXRED2,TNRC6B,KCTD17,RBX1,PSMC6,PSMA3,LGMN,DICER1,ZC3H14,PSMC1,PSMB5,APEX1,DCAF11,PSMA6,PSME2,TRPC4AP,CTSZ,PSMA7,TRIB3,CSNK2A1,HM13,E2F1,CHMP4B,CST3,USP14,SMAD7,RNF125,PSMD10,TBL1X,CCDC22,FMR1,USP11,NDFIP2,DNAJC3,UGGT2,LONP2,N4BP1,PSMD7,AXIN1,USP10,FBXO31,STUB1,UBE2I,GSPT1,USP31,BFAR,RNF40,CTSH,MYEF2,LAPTM4B,UBE2W,POP1,EIF3E,ERI1,UBXN8,PPP2CB,BNIP3L,RNASEH2A,SGTA,RPS16,FZR1,DENND3,RPS19,PPP2R1A,DNASE2,RPL18A,GSK3A,SMG9,WDR91,ZC3HAV1,CAV1,CPVL,HSPB1,USP42,LSM5,PSMA2,SEC61B,RIC1,RGP1,ABCA2,EXOSC3,DVL1,ERLIN1,ATE1,FBXW4,CPEB3,FBXL15,SUFU,MTPAP,CUL2,UBE2S,RPL28,RPL19,FBXL20,PSMD3,CASC3,RNF43,KPNB1,CDK5RAP3,RNF167,CCDC47,DDX5,PSMD11,SMURF2,TNFAIP1,USP46,MANBA,UBE2D3,RPL34,WFS1,TRIM2,FBXW7,CTSC,ZPR1,HSPA8,DCPS,PRPF19,TRIM3,ANAPC15,BIRC2,UBE4A,DDX6,CBL,CD81,RPS13,TCIRG1,PSMD9,KCTD10,MAGOHB,OAS2,CNOT2,USP5,SPSB2,FBXO5,MAPK14,RNF8,FBXO9,RBM24,BAG2,FBXL4,RPS12,HBS1L,TRIM38,CUL9,NUDT12,FAF2,RNF130,CNOT6,DROSHA,SKP1,PPP2CA,CSNK1A1,CRBN,KPNA1,UBE3A,ARMC8,RNF7,XRN1,USP4,USP9Y,RPL24,FXR1,NCBP2,EIF4G1,PSMD14,RPS15,AUP1,HTRA2,USP34,PDCL3,BIRC6,PCYOX1,SUMO1,NFE2L2,EPHA4,RPL22,PARK7,EDEM3,RNF19B,FBXO2,FBXO6,SMG7,UCHL5,CDC20,ERI3,PPP1R8,RPS25,KIF14,USP35,UBE3D,TNFAIP3,RNF146,FBXL5,UCHL3,UBE2B,RAD23B,SET,TRIM32,VPS4B,AREL1,SLIRP,NRDE2,IDE,EXOSC8,ETF1,APAF1,CLU,PTK2B,TARDBP,TRIM25,SCPEP1,SPOP,RPL21,RBBP6,RPL5,CLTA,RNF11,WWP1,GIPC1,CDK2,LRP1,USP45,EXOSC9,AGO2,FASTKD3,USP22,USP9X,RPS10,CNOT1,LRRC29,UPF3B,CLPP,RPL23,PSMF1,RBCK1,HNRNPR,PSMB2,AGO3,HECTD3,PCID2,NR1D1,NUP214,FBXL12,UBR4,FBXL16,METTL16,RNF6,ZFP36,SDF2L1,MGAT3,DNAJB9,HERC2,CLN6,PSMA1,USP6,FXR2,NEDD8,QRICH2,RPS4Y1,CBFA2T3,LDLR,CDC16,APOE,RPL36,DDA1,LSM7,LSM4,HELZ2,ADRM1,EXOSC2,DKC1,UBE4B,UBA1,RGN,LATS1,PPT1,RLIM,PSME3,RPL27,VPS25,NDFIP1,UBE2D2,LIN28A,UBE2G1,GRSF1,VPS4A,RBM38,FBXO44,SCO1,RNF128,HSPBP1,AGAP3,ARNTL,RNF122,CTIF,CCNB1,EDEM1,ROCK2,ERN2,RPS15A,PUM1,AGO4,DHX34,CLOCK,UBAC2,UBQLN1,CTSL,USP30,FBXO21,SYNCRIP,PRR5L,PAN2,OS9,USP15,MDM2,FBXL8,DHX9,RC3H1,USP37,DNAJB2,USP44,VPS36,RNASEH2B,NUDT15,IGF2BP3,IL6,TBRG4,ADAMTS7,CCDC115,UGGT1,YME1L1,TOR1A,DAB2IP,USP20,PSMB7,NCBP1,RPL35,CTSV,DERL1,IL33,PLAA,RPS6,RIPK1,UQCC2,RNF144B,ARRB1,RNF121,SDCBP,RDX,RPLP1,PNPT1,FBXO11,ATRAID,LRPPRC,RPS24,DNA2,SSB,FASTKD1,HECW2,USP8,UBL7,HNRNPD,BBS7,CNOT6L,EGF,RNF185,PRICKLE1,TMTC3,VPS37B,CUL4A,ANP32A,WDR61,USP3,PML,DET1,FURIN,TGFB1I1,PARN,FTO,RPS2,COPS3,GID4,TOM1L1,TOB1,CLTC,ARRB2,EIF4A3,CSNK1D,ANAPC11,PMAIP1,NT5C3B,MVB12A,AKT1,CBLC,PSMB6,RPS11,RPL13A,RCN3,RPL11,SERBP1,RPS8,PSMA5,USP21,CTSK,ANXA9,DTL,RPS27A,LYG1,UBXN4,SPOPL,POLR2D,UBR3,RHBDD1,DIS3L2,RPL32,TMF1,KLHL8,METTL14,NAF1,RPS3A,RNF175,RPL37,SKP2,PLK2,GZMA,FBXL17,FBXO38,PCYOX1L,RMND5B,KLHL3,RNF217,PNLDC1,GNA12,TLK2,MSN,TAF1,OGT,RPL10,ERLIN2,RPL7,VLDLR,FBXO10,ALAD,REXO4,RPL7A,DNAJB12,SCGB1A1,TNKS1BP1,RPS3,ATM,SIDT2,TIRAP,UBC,NOCT,DCP1B,NGLY1,UBE3B,UPF2,RNF144A,AMN1,NBAS,FBXO4,CACUL1,C18orf25,BOLL,USP12,ZFP36L2,PAN3,PELO,CARHSP1,DAB2,ANAPC1,HNRNPU,FBXL2,RMND5A,TRIP12,PRKCA,UCHL1,BUB3,SLFN13,USP43,FBXL18,USP25,MOV10,LARP1,CNOT8,RNF20,VPS37A,USP16,SH3RF2,RPL30,SUPV3L1,UBE2L6,AIFM1,BUB1B,EXOG,NTAN1,SMG1,RNF111,UBXN11,CUL4B,CNOT11,ZFAND2B,PINK1,CCAR2,FBXW5,UBE2Z,SNF8,IGF2BP1,PSMD4,ATP13A2,PSMB4,BTG2,UBR1,AMFR,RSPRY1,DFFA,UBE2J2,ZER1,DEDD2,VPS11,UBQLN4,VPS28,SQSTM1,RPL8,FBXL13,PSMC2,AP2M1,FBXO27,TNFSF13,RPL26,SPSB3,CCNF,UBXN1,RPL29,SYVN1,ZYG11B,MAGOH,USP24,OMA1,USP1,TRIM58,MAPKAPK2,CAPN2,DISC1,SPATA18,CTSS,RNF149,DCST1,ANKZF1,STT3B,PYHIN1,RYBP,PSMD6,ADAMTS9,RPL9,DNASE1L3,RCHY1,DTX3L,ZC3H12A,BAP1,PRKCD,RNF168,DNAJB14,RNF123,HMGB2,MAD2L1,FBXO8,ANAPC10,LSM6,RNF180,CASP3,RPS14,PTTG1,CAMLG,USP49,SHH,CHMP4C,CTSB,TMUB1,YWHAZ,TMEM67,UBAP1,VCP,FBXO33,NEMF,PRPF18,METTL3,PSMC3,IFI27,BTRC,BAG5,ARIH1,CUL5,ANAPC16,RPL27A,HSP90B1,PLK1,CLPX,PATL1,YWHAB,DIS3L,MAP1A,ENDOG,FBXO22,SMG8,RPL13,UBXN6,WDR81,DNASE1L2,KCTD5,DDB1,VPS37C,POLR2G,RPSA,CTNNB1,PBK,RNF187,KCTD6,FEN1,TMUB2,GDNF,AXIN2,TMEM129,UPF3A,UBE2V2,PCSK9,EFNA1,PTK2,RNASE6,DFFB,OTUD7A,UBE2E1,RNF150,USP38,USP50,USP47,PDCD6IP,CDK1,UBB,SETMAR,DNAJC18,PYM1,RNF34,SOCS6,USP32,LSM3,RNF139,RPS9,MTM1,SOCS5,EXOSC1,ENC1,SPSB1,FBXL14,EXOSC10,RPS21,PTEN,RPS7,RNASEH1,USP19,ISG20,PAIP1,GTPBP2,CTSW,MUS81,DCP2,RPL38,RNASEH2C,MYD88,KAT5,HPSE,COMMD1,TRIB1,SMARCC1,NMNAT1,PSMD1,RNF213,PLK3,UBXN2A,KLHL15,FBXO45,CTSF,RPL4,ANGEL2,BRSK2,RPL15,PDE12,GLMN,KCTD13,DHX36,FBXW8,UBE2C,PSMD2,DDIT3,LSM1,UBQLNL,UBE2O,NUPR1,BNIP3,ANAPC2,CDC26,VPS37D,TRIM72,MAN1B1,FBXO39,MAGEF1,ARIH2,TBL1XR1,RPLP2,GBA,HNRNPA0,RPS27,ZC3H12D,ZFAND2A,ERN1,ZHX2,EXOSC4,AURKB,SAMD4B,EDC3,RAD23A,SHARPIN,SOCS4,MEIOC,YOD1,KCTD2,ST20,AEN,NPM1,SGSH,MEX3D,SIAH2,RNF41,TMEM259,UBA7,FBXL6,CLN8,NPLOC4,TTC3,ANXA2,RPS17,RBM10,RPL35A,CNOT10,MTA1,AP2A2,PTTG1IP,ZNRF3,FBXL7,KLHL25,CHEK2,PKP3,AMER1,UBE2G2,USP18,FAF1,HSF1,PSMD13,ZFP36L1,UBE2L3,LYG2,YTHDF3,BCAP31,ZNRF1,RPS23,UBE2H,USP7,NANOS3,NHLRC1,PLEKHN1,ISG15,C17orf97,SECISBP2,FAM122A,UBQLN2,NCCRP1,SUMO2,NANOS1,NHLRC3,RPL14,LRRK2,KCTD21,RNFT1,PNRC2,FHIT,GSPT2,HMGB1,STK31,LONP1,SIAH1,ANAPC7,MVB12B,AP2A1,ARRDC1,PCBP2,SND1,PSMD12,DDI2,PELI1,FBXL22,TOPORS,RPS26,RPL37A,SGTB,RPL12,RPS4X,CD2AP,SVIP,DDRGK1,RPL23A,STYX,WWP2,YTHDF2,NUDT16,TTC37,SMURF1,RPL10A,CNOT7,MTOR,UBE2J1,LTN1,RPL39,SMG5,NEU4,GIGYF2,PSMB8,RNF5,DXO,SKIV2L,HSPA1B,HSPA1A,LSM2,BAG6,TRIM39,PPP1R11,FBXO48,TRIM13,PSMB10,RNPS1,RAB12,TREX1,RPS29,UBD,DNASE1,CSNK1E,UBXN2B,SIAH3,PAM16,PPP2R2A,UBA52,EXOSC6,RPL41,PATL2,RPS18,GPX1,RPS28,RNF148,RNF103,GET4,PSMB9,RPL36A,TMEM199,CEBPA,UBAP1L,USP51,ECSCR,CTSO,DND1,MMP12,OTUD7B,RBM8A,RNF115,RPL17,FBXO17,TAF15,DCP1A,USP27X,TAF9,PANO1,UHRF1,F8A3,F8A1,PSMB3	UFL1,CDC23,POP1,USP42,USP46,HSPA8,UBE4A,USP4,PDCL3,EXOSC9,NUP214,OS9,YME1L1,NCBP1,TOB1,RNF111,RNF168,CASP3,CHMP4C,YWHAB,ENC1,DCP2,HPSE,MAN1B1,CNOT10,SECISBP2,LRRK2	CTSC,OAS2,RGN,LYG1,RNF175,PNLDC1,DNASE1L3,SHH,PLK1,PCSK9,ISG15,UBD,PSMB9
GO_REGULATION_OF_MRNA_SPLICING_VIA_SPLICEOSOME	GO:0048024	90	Up	6.68181009062159e-6	9.479345296487498e-4	3	RBM5,PTBP1,CELF2,THRAP3,SFSWAP,U2AF2,JMJD6,DAZAP1,SART3,RBM7,MBNL3,YTHDC1,REST,SRPK1,CIRBP,DDX17,RBFOX2,SNW1,SRSF5,CELF4,FMR1,RBM3,HNRNPL,SNRNP70,C1QBP,DDX5,PRPF19,NUP98,SRSF9,SRSF3,RBM24,KHDRBS2,FAM172A,FXR1,NCL,SRSF7,TIA1,SRSF4,PRDX6,RBM25,KHDRBS1,HNRNPA2B1,SMU1,RBM19,SRSF6,RBM42,NSRP1,METTL16,FXR2,KHDRBS3,RBM17,SRPK2,ZC3H10,HNRNPA1,SRSF1,TRA2B,C9orf78,NCBP1,MBNL2,SF3B4,WTAP,RBMX,CELF1,SAP18,MBNL1,HNRNPU,SREK1,SRSF12,DYRK1A,SON,CELF5,SRSF2,MAGOH,RBM15,CWC22,TRA2A,HNRNPK,RBFOX3,RBM4B,RBM4,ZBTB7A,NPM1,RBM10,RBM11,SRSF10,RNPS1,RBMXL1,RBM15B,SRSF8,RBM8A	DDX17,RBFOX2,NCBP1,SRSF10	CELF4,KHDRBS2,PRDX6,CELF5,RBFOX3
GO_ALTERNATIVE_MRNA_SPLICING_VIA_SPLICEOSOME	GO:0000380	70	Up	6.8953440389608654e-6	9.60112811647162e-4	3	RBM5,KDM1A,PTBP1,CELF2,THRAP3,SFSWAP,CDK13,SART3,RBM7,MBNL3,REST,HNRNPM,DDX17,RBFOX2,SRSF5,CELF4,FMR1,PQBP1,ESRP2,HNRNPL,DDX5,SRSF9,SRSF3,RBM24,FAM172A,FXR1,SRSF7,SRSF4,SFPQ,RBM25,KHDRBS1,SMU1,RBM19,SRSF6,NSRP1,FXR2,RBM17,ZC3H10,HNRNPA1,DHX9,SRSF1,TRA2B,MBNL2,WTAP,RBMX,CELF1,SAP18,MBNL1,HNRNPU,SREK1,SRSF12,DYRK1A,CELF5,SRSF2,MAGOH,RBM15,SCNM1,SLU7,RBFOX3,RBM4B,RBM4,RSRC1,ZBTB7A,RBM10,RBM11,SRSF10,RNPS1,RBM15B,SRSF8,RBM8A	DDX17,RBFOX2,SRSF10	CELF4,CELF5,RBFOX3
GO_CENTROSOME_DUPLICATION	GO:0051298	61	Up	7.441197198467351e-6	0.0010170353876549313	4	BRCA1,NDE1,WDR62,USP33,XPO1,CHMP2B,CHMP5,CHMP4B,CEP76,CEP192,NUBP1,CCP110,CEP152,ARHGEF10,TRIM37,KAT2A,CHORDC1,MDM1,CEP72,KAT2B,CHMP3,ALMS1,PKD2,VPS4B,CDK2,STIL,XRCC3,CHMP2A,CHMP1A,ROCK2,CDK5RAP2,BRCA2,CEP131,PLK4,PLK2,CETN2,CENPJ,SASS6,FBXW5,CCNF,SPICE1,POC1A,CHMP4C,TMEM67,CEP295,C2CD3,SAC3D1,CEP120,CNTROB,PDCD6IP,CEP135,CKAP5,RTTN,GEN1,CEP295NL,NPM1,CEP63,KIAA0753,NUP62,RBM14,CHMP1B	NDE1,ALMS1,CHMP4C
GO_MRNA_METABOLIC_PROCESS	GO:0016071	773	Up	7.5746750510275505e-6	0.0010170353876549313	3	RBM5,KDM1A,UPF1,POLR2J,GCFC2,PAF1,LUC7L,PSMB1,CDK11A,RPS20,CSDE1,AKAP8L,PTBP1,PSMC4,ZC3H3,SLC11A1,MNAT1,SAMD4A,AQR,RNH1,STRAP,VIM,ZCCHC8,EDC4,PSMA4,GEMIN8,POLR2B,CELF2,PTCD2,THOC3,MRTO4,THRAP3,PUM2,ZC3H11A,YBX3,CCAR1,SNRNP40,SFSWAP,RPL18,U2AF2,SUGP2,DDX20,CDK13,YBX1,ELAVL1,DHX8,ROCK1,GPKOW,PSME4,PHRF1,SMG6,JMJD6,PABPC1,RPL31,DAZAP1,CPSF1,PRKACA,SREBF1,IGF2BP2,CLNS1A,NCBP3,SART3,EXOSC7,RBM7,MLH1,GPATCH1,MBNL3,XAB2,SNRPA,EXOSC5,TNRC6C,THOC1,DDX1,CNOT4,PKP1,GEMIN5,XPO1,TNPO1,DIS3,RPS5,YTHDC1,PPIE,REST,WBP11,CHERP,RBM22,SRRT,PSMC5,SF3B2,CNOT3,KHSRP,XRN2,RPL6,RPLP0,TRMT6,FUS,PAPOLA,PCBP4,PDCD7,PABPC4,TNRC6A,RBM27,PUS7,ALKBH5,PSME1,HNRNPC,GEMIN2,AGO1,PSMD5,CWF19L1,SRPK1,CDC5L,HNRNPH3,PSMD8,CIRBP,HNRNPM,POLR2E,SF3A1,SNRPD3,TFIP11,SNU13,POLR2F,DDX17,GTPBP1,POLDIP3,THOC5,RPL3,ZMAT5,RBFOX2,TNRC6B,PHF5A,RBM23,PRMT5,PSMC6,PSMA3,SNW1,HIF1A,SRSF5,ZC3H14,PSMC1,PSMB5,ACIN1,APEX1,PABPN1,PSMA6,PSME2,PNN,PCIF1,PABPC1L,CSTF1,PRPF6,PSMA7,CRNKL1,E2F1,RPRD1B,DHX35,CELF4,RNMT,CSTF2,PSMD10,FMR1,PQBP1,HTATSF1,RBM3,POLR2C,PSMD7,ESRP2,GSPT1,RNF40,MYEF2,EIF3E,ESRP1,HNRNPL,SNRNP70,CLASRP,ERCC2,SF3A2,RPS16,POLR2I,CACTIN,HNRNPUL1,RPS19,PPP2R1A,PRPF31,RPL18A,SUGP1,SMG9,CBLL1,ZC3HAV1,HSPB1,BUD31,RBM28,LSM5,PSMA2,ELAVL2,SETX,EXOSC3,CPEB3,MTPAP,RPL28,RPL19,PSMD3,CASC3,DHX40,C1QBP,DDX5,PSMD11,LUC7L3,EFTUD2,SUPT6H,RPL34,FRG1,DHX15,PPARGC1A,ZPR1,HSPA8,PUS3,DCPS,PRPF19,DDX6,HIPK3,RPS13,NUP98,GTF2H1,PSMD9,PRPF40B,MAGOHB,GTF2H3,CNOT2,CPSF6,AICDA,SRSF9,RNGTT,PPARD,MAPK14,SRSF3,RBM24,KHDRBS2,RPS12,HBS1L,QKI,SRF,PRPF4B,NUDT12,IK,CNOT6,FAM172A,PPP2CA,PPWD1,XRN1,USP4,RPL24,FXR1,NCBP2,EIF4G1,NCL,SF3B6,PSMD14,RPS15,PAPOLG,SF3B1,SRSF7,TIA1,RPL22,SRSF4,WDR77,SFPQ,SMG7,BCAS2,SRSF11,TTF2,PRPF3,PTBP2,PRDX6,SYF2,PPP1R8,RPS25,CPSF3,PTBP3,SET,RBM25,SMNDC1,WBP4,EXOSC8,ETF1,TARDBP,COIL,KHDRBS1,RPL21,RBBP6,RPL5,HNRNPA2B1,SMU1,ECD,RBM19,DDX39A,WDR83,ZC3H13,EXOSC9,AGO2,SRSF6,FASTKD3,SNRNP27,SNRPC,RPS10,EREG,CNOT1,UPF3B,RNF113A,GTF2F1,THOC2,MED1,RPL23,SNRPD2,SYMPK,PSMF1,SNRPB,SNRPB2,HNRNPR,RALY,PSMB2,AGO3,PCID2,RBM42,SCAF1,NSRP1,DNAJC8,ZBTB1,NUP214,HNRNPH2,METTL16,ZFP36,ATF4,LSM8,PRKRIP1,SNRPN,PSMA1,FXR2,CCNT1,RPS4Y1,SAFB2,RPL36,LSM7,LSM4,HELZ2,EXOSC2,DKC1,HABP4,AAR2,RBM39,PSME3,RPL27,THOC6,KHDRBS3,SNRPA1,LGALS3,GRSF1,ZRANB2,PRMT7,CTNNBL1,RBM38,SRRM1,CTIF,CCNB1,CDK7,PRPF38B,ROCK2,CDC73,ERN2,RPS15A,RBM17,CCNH,RBMX2,PUM1,AGO4,PRPF38A,DHX34,SRPK2,SYNCRIP,PRR5L,LMO2,TFCP2,PAN2,ZC3H10,HNRNPA1,RNASEL,DHX9,RC3H1,IGF2BP3,TBRG4,SRSF1,TRA2B,WDR33,CDK9,C9orf78,PRPF4,PSMB7,NCBP1,RPL35,RPS6,PPIL1,CMTR1,TGS1,BUD13,SLTM,RPLP1,BRDT,PNPT1,DBR1,RPS24,BARD1,SSB,FASTKD1,CIR1,HNRNPD,CNOT6L,ZCRB1,SCAF11,SNRPF,HNRNPA1L2,RBM26,MBNL2,NOVA1,MFAP1,ANP32A,WDR61,PARN,FTO,DHX38,TXNL4B,NOL3,RPS2,TOB1,RPRD1A,TP53,EIF4A3,NT5C3B,TXNL4A,APP,AKT1,GEMIN7,PSMB6,ZNF473,RPS11,RPL13A,RPL11,SERBP1,RPS8,PSMA5,PRCC,SF3B4,ARNT,HNRNPLL,RPS27A,SNRPG,SNRNP200,POLR2D,DIS3L2,RPL32,FIP1L1,METTL14,RPS3A,RPL37,GTF2H2,DDX46,ZMAT2,PNLDC1,WTAP,LUC7L2,NONO,RBMX,RPL10,RPL7,POLR2K,RPL7A,PDCD11,TUT1,SCGB1A1,TNKS1BP1,CELF1,RPS3,ATM,CPSF7,CWC15,TIRAP,SAP18,UBC,NOCT,DCP1B,UPF2,KIN,NBAS,PABPC3,GEMIN6,CWF19L2,BOLL,ZFP36L2,PAN3,MBNL1,PELO,SREK1IP1,CWC27,CARHSP1,HNRNPU,CEBPG,SREK1,PRKCA,SRSF12,TSEN2,MOV10,LARP1,CNOT8,RNF20,LSM11,AFF2,RPL30,SUPV3L1,RPUSD3,SMG1,DYRK1A,CNOT11,CCAR2,SON,IGF2BP1,PSMD4,PSMB4,BTG2,SSU72,U2AF1,RRP1B,SAFB,CHTOP,ADAR,CPSF4,RPL8,PSMC2,CELF5,U2AF1L4,SRSF2,TNFSF13,RPL26,SNRNP25,RPL29,MAGOH,ZNF326,RBM15,MAPKAPK2,RPRD2,SCNM1,ERCC3,IWS1,CWC22,PPP4R2,THOC7,PSMD6,RPL9,U2SURP,ZC3H12A,SNIP1,POLR2H,PRKCD,SLBP,LSM6,PRMT9,TRA2A,RPS14,SLU7,USP49,YWHAZ,PSIP1,HNRNPK,PCF11,PRPF18,METTL3,TRUB1,PSMC3,CPSF2,TRMT61A,RPL27A,LEO1,PATL1,YWHAB,NUDT21,SNRPD1,TRUB2,CDK12,RBFOX3,SMG8,RPL13,SRRM2,POLR2G,RPSA,SF1,CDC40,SNRNP48,STAT3,GDNF,AXIN2,AHCYL1,USP39,HNRNPH1,UPF3A,CD2BP2,ZRSR2,SNUPN,PCBP1,HNRNPF,SF3B5,HNRNPA3,UBB,PYM1,LSM3,RPS9,TSEN34,TRMT61B,EXOSC1,PLRG1,EXOSC10,RPS21,RPS7,PPIH,SMN1,PAIP1,CLP1,GTPBP2,DCP2,RPL38,MYD88,APOBEC4,PSMD1,RBM4B,RBM4,TRMT10C,PRPF8,DDX23,RPL4,ANGEL2,RPL15,PDE12,RSRC1,DHX36,PSMD2,DDIT3,LSM1,SART1,AURKAIP1,CSTF3,PUS1,RPLP2,CSTF2T,POLR2L,HNRNPA0,RPS27,ZC3H12D,ERN1,ZHX2,EXOSC4,ZBTB7A,SAMD4B,EDC3,GEMIN4,PUF60,MEIOC,CMTR2,NPM1,POLR2A,MEX3D,LSM10,SNRPE,TSEN54,ARL6IP4,RPS17,RBM10,RPL35A,CNOT10,DDX41,SF3A3,PCBP3,ALYREF,SNRNP35,SRPK3,PKP3,HSF1,PRPF39,RBM11,PSMD13,ZFP36L1,YTHDF3,ADARB2,RNPC3,RPS23,NANOS3,PLEKHN1,SECISBP2,GTF2F2,SRSF10,NANOS1,RPL14,SF3B3,PNRC2,GSPT2,SUPT5H,PRPF40A,FLNA,PCBP2,PSMD12,ADARB1,C5AR1,RPS26,RPL37A,RPL12,AKAP17A,RPS4X,DDX42,RPL23A,UBL5,YTHDF2,DDX39B,NUDT16,TTC37,CTR9,RPL10A,ZNF830,CNOT7,MTOR,TSEN15,RPL39,SMG5,RBM20,GIGYF2,PSMB8,DXO,SKIV2L,NELFE,HSPA1B,HSPA1A,LSM2,POU5F1,DHX16,PSMB10,SARNP,SMN2,RNPS1,SCAF8,RBMXL1,RPS29,GTF2H4,DDX47,FASTKD5,PPP2R2A,UBA52,EXOSC6,RPL41,PATL2,RPS18,RPS28,PSMB9,PPIL3,ISY1,RPL36A,CDK11B,DND1,RNASE4,RBM15B,SRSF8,RBM8A,RPL17,TAF15,GTF2H5,DCP1A,CWC25,U2AF1L5,PSMB3	TRMT6,DDX17,RBFOX2,HSPA8,USP4,EXOSC9,NUP214,CCNH,NCBP1,TGS1,TOB1,YWHAB,DCP2,CNOT10,SECISBP2,SRSF10	CELF4,KHDRBS2,PRDX6,PNLDC1,CELF5,RBFOX3,SMN2,PSMB9
GO_ESTABLISHMENT_OF_RNA_LOCALIZATION	GO:0051236	187	Up	8.70351735612554e-6	0.0011481008245738235	1	UPF1,AKAP8L,MVP,ZC3H3,NUP160,TPR,THOC3,ZC3H11A,RIOK2,NDC1,U2AF2,NUP133,SMG6,CPSF1,SIDT1,IGF2BP2,NCBP3,NUP37,THOC1,XPO1,YTHDC1,SEH1L,KHSRP,RBM27,ALKBH5,NUP50,AAAS,NUP188,POLDIP3,THOC5,SRSF5,PABPN1,RAE1,NXT2,FMR1,NUTF2,NUP93,CASC3,NUP88,SUPT6H,DDX25,NUP98,MAGOHB,PARP11,NUP107,CPSF6,SRSF9,SRSF3,MRPL18,QKI,NUP155,NCBP2,RPS15,SRSF7,SRSF4,SFPQ,SMG7,SRSF11,CPSF3,GLE1,NRDE2,NUP43,ENY2,KHDRBS1,FYTTD1,HNRNPA2B1,DDX39A,SRSF6,XPO5,NUP153,UPF3B,NUP85,THOC2,SYMPK,PCID2,NUP214,ZFP36,TST,XPO7,RFTN1,THOC6,NUP210,RAN,EIF5A,TERF2,NXT1,SRRM1,HNRNPA1,LTV1,DHX9,IGF2BP3,SRSF1,WDR33,NCBP1,FLOT1,PNPT1,LRPPRC,SSB,NUP54,G3BP2,NUP58,HNRNPA1L2,RBM26,DHX38,EIF4A3,ZNF593,POLR2D,FIP1L1,NXF3,CETN2,TERF1,ATM,SIDT2,EIF4E,UPF2,HHEX,CETN3,HNRNPU,RANBP2,AHCTF1,NUP205,SEC13,SMG1,DDX19B,IGF2BP1,U2AF1,MCM3AP,CHTOP,CPSF4,U2AF1L4,SRSF2,NXF1,MAGOH,RFTN2,NUP35,IWS1,TGFBR2,EIF5A2,THOC7,SENP2,SLBP,ABCE1,SLU7,PHAX,NOL6,TSC1,C12orf50,CPSF2,CDC40,DDX19A,UPF3A,NMD3,SNUPN,HNRNPA3,TNKS,TOMM20,AGFG1,ATR,CKAP5,RRS1,NPM1,SETD2,NPIPA1,MX2,ALYREF,XPOT,HSF1,PURA,ZFP36L1,BICD2,POM121,TOMM20L,MYO1C,SDAD1,DDX39B,ARC,SMG5,RANBP17,ATXN2,SARNP,RNPS1,NUP62,EIF6,EIF5AL1,RBM15B,RBM8A,POM121C	NUP85,NUP214,NCBP1,ABCE1
GO_COVALENT_CHROMATIN_MODIFICATION	GO:0016569	418	Up	9.243533380139558e-6	0.0011983125428494713	3	KDM1A,MSL3,CREBBP,KMT2E,KDM7A,PAF1,JARID2,PAX7,BAZ1B,AKAP8L,PPP5C,BRCA1,KDM5D,ISL1,SNAI2,UBR2,PHF20,ARID4A,JADE2,HDAC9,RSF1,ARID4B,USP36,KMT2C,ATG5,MTA3,HDAC7,PRDM6,SPHK2,EYA2,KDM4A,SPI1,HDAC4,SIRT2,JMJD6,ING3,MBD3,SREBF1,KDM5A,EED,SART3,BAZ2A,SIRT6,JADE1,UBE2A,RIF1,SRCAP,WDR70,KAT6A,ZMPSTE24,REST,NCOA1,ATRX,MECOM,HUWE1,ATXN7L3,UIMC1,MT3,AURKA,DNMT3B,KDM2B,NOS1,RCOR1,TBL1Y,HDAC6,WAC,BRPF3,SIRT1,JAK2,SETD1A,SMARCB1,PPM1F,TTLL12,EP300,BRD1,HDAC10,PRMT5,SNW1,VRK1,RPS6KA5,BRMS1L,MRGBP,TBL1X,SUV39H1,FMR1,JADE3,HSF4,MAPK3,CTCF,SETD6,KAT8,RNF40,EYA1,UBR5,PIH1D1,DOT1L,AKAP8,AURKC,FBL,PRKD2,MIER2,ZNHIT1,EZH2,KDM4C,GATA3,MAPK8,TRIM37,KAT2A,EZH1,HDAC5,SUPT6H,PPARGC1A,KMT5B,NAA40,PRDM4,PRMT8,ING4,SUDS3,AICDA,PHC1,RNF8,ZNF451,EYA4,PHF1,VEGFA,BRD8,SKP1,BCL6,KAT2B,NEK11,KANSL3,PCGF1,POLE4,KDM3A,ATF2,HDAC1,ASH1L,SFPQ,PRDM2,RLF,PADI2,KDM5B,RBBP5,DR1,KMT2A,MYB,UBE2B,SET,PHF19,SUPT7L,DNMT3A,HELLS,KANSL1,ENY2,EPC1,TAF12,KDM3B,RNF2,NAA50,NAA60,TWIST1,PKN1,CDK2,MORF4L2,NCOA3,USP22,GTF3C4,IL1B,KDM5C,PRMT1,YEATS4,SIN3B,KDM4B,LIF,CPA4,HAT1,ASH2L,PHF10,TRIM28,DNMT1,ZNF304,PER2,PRKAA1,WBP2,KDM6B,PRMT7,KMT5C,MORC2,DYDC2,DPF2,MEN1,MBD2,CCNB1,PPHLN1,CDC73,DDB2,CLOCK,MAP3K7,USP15,TAF5L,EPC2,PWP1,SETDB2,KAT7,ACTL6A,CDK9,ARRB1,RTF1,GTF2B,TET1,PRDM5,LEF1,BRCA2,KANSL2,MAP3K12,SETD1B,JDP2,WDR61,USP3,GLYR1,TP53,CBX8,MBD1,SMAD4,BRD4,SIRT3,CARM1,PRDM16,PADI3,PADI1,MTF2,USP21,SETDB1,SMYD2,KANSL1L,SNCA,CAMK2D,CCNA2,SETD7,KDM6A,HDAC8,TAF1,OGT,POLE3,NTMT1,NACC2,TAF5,ATM,MTA2,CHEK1,HMGA2,MBIP,TADA1,SUV39H2,TRIP12,CHD1,PRKCA,FLCN,CXXC1,KDM8,RNF20,USP16,PCGF6,KAT6B,BRPF1,PAXIP1,SKI,EYA3,CUL4B,AUTS2,ELK4,PINK1,PAXBP1,HLCS,CTBP1,MCM3AP,PRMT2,HIPK4,CHTOP,ZBTB7B,CRTC2,LMNA,TAF6L,RPS6KA4,PRKAA2,MYSM1,GFI1,DPY30,SMARCAD1,IWS1,PYGO2,HDAC11,RYBP,ATXN7,UCN,DTX3L,YEATS2,MEAF6,BAP1,PRKCD,RNF168,WDR82,SAP30,NIPBL,SAP30L,USP49,CDK5,KDM1B,NSD1,BRD7,APBB1,TAF10,RAG1,LEO1,PRKCB,PHB,KMT2D,OTUB1,DDB1,CTNNB1,SETD5,BMI1,ING5,HR,ING2,TET2,MECP2,SIN3A,UBE2E1,CDK1,SETMAR,SDR16C5,DYDC1,TADA3,ASXL1,ZNF274,ATF7IP,HDAC3,JMJD1C,COPRS,HCFC1,PHF8,KAT5,TADA2B,KDM2A,MSL2,BRMS1,RUVBL1,SGF29,MTHFR,TBL1XR1,UBE2N,DMAP1,BEND3,SUZ12,TAF7,AURKB,PER1,GATA2,PCGF5,EHMT1,SETD2,SATB1,MTA1,RUVBL2,BCOR,EP400,SETD3,UTY,KMT5A,PRKD1,SMYD3,KPNA7,MUC1,BRCC3,PCGF3,MORF4L1,KDM4D,NAP1L2,TAF9B,SIRT7,USP7,TET3,MCRS1,FBLL1,MSL1,LRRK2,NOC2L,MPHOSPH8,SUPT3H,WDR5,TRRAP,HDAC2,WDR5B,PIWIL2,PHF2,ZNF335,MIER1,BAZ1A,C6orf89,LDB1,CTR9,PRMT6,RING1,NELFE,EHMT2,DPF3,TRIM16,RBM14,USP51,EID1,KMT2B,TAF9,MLLT6,UHRF1,TADA2A,PCGF2,PAGR1	MSL3,KAT6A,KANSL2,KDM6A,RNF168,KDM1B,SETD5,ING5,LRRK2	PRDM16
GO_PROTEIN_TARGETING_TO_VACUOLE	GO:0006623	37	Up	9.45704188474386e-6	0.0012052118293455778	1	M6PR,LAMP2,ZFYVE16,VPS13D,AP3D1,NEDD4,RAB7A,VTI1B,MON1B,NAGPA,SNX16,GOSR2,HSPA8,GNPTAB,CLU,VAMP7,BECN1,VPS13C,VPS4A,AP3B1,GCC2,SORL1,SCARB2,VPS37B,VTI1A,TRAPPC8,VPS37A,MON1A,VPS37C,VPS37D,AP3M1,HGS,PIK3R4,VPS13A,SMURF1,AP4M1,NCOA4	M6PR,ZFYVE16,HSPA8,AP3B1,TRAPPC8
GO_HISTONE_DEACETYLATION	GO:0016575	71	Up	9.825106749361558e-6	0.0012312496274741592	3	MSL3,AKAP8L,HDAC9,MTA3,HDAC7,SPHK2,HDAC4,SIRT2,SREBF1,KDM5A,BAZ2A,SIRT6,REST,RCOR1,TBL1Y,HDAC6,SIRT1,HDAC10,BRMS1L,TBL1X,AKAP8,PRKD2,MIER2,ZNHIT1,MAPK8,HDAC5,SUDS3,VEGFA,BCL6,HDAC1,SFPQ,MORF4L2,SIN3B,PER2,PRDM5,JDP2,TP53,SIRT3,CAMK2D,HDAC8,NACC2,MTA2,SKI,ELK4,PINK1,CTBP1,ZBTB7B,SMARCAD1,HDAC11,UCN,SAP30,NIPBL,SAP30L,PHB,ING2,SIN3A,SDR16C5,TADA3,HDAC3,BRMS1,TBL1XR1,PER1,MTA1,PRKD1,MORF4L1,SIRT7,LRRK2,HDAC2,MIER1,C6orf89,RBM14	MSL3,LRRK2
GO_CHROMATIN_ORGANIZATION	GO:0006325	624	Up	1.046682205184763e-5	0.001290164508325284	4	KDM1A,MSL3,CREBBP,KMT2E,KDM7A,PAF1,JARID2,PAX7,BAZ1B,SCMH1,AKAP8L,MBTD1,PPP5C,BRCA1,KDM5D,DDX11,ZMYND11,ISL1,SNAI2,UBR2,PHF20,BRD9,CENPQ,ARID4A,JADE2,TPR,HDAC9,RSF1,ARID1B,ARID4B,USP36,KMT2C,ATG5,MTA3,HDAC7,PRDM6,SPHK2,EYA2,HMG20B,SMARCD1,KDM4A,SPI1,HDAC4,PSME4,SIRT2,NUCKS1,JMJD6,ING3,MBD3,HLTF,SREBF1,MCM2,TP63,SMARCE1,KDM5A,EED,ACTR6,ACTB,SART3,BAZ2A,SIRT6,JADE1,UBE2A,RIF1,SMARCA2,SRCAP,RBL1,RSBN1,SMARCD3,WDR70,KAT6A,TDRD3,ZMPSTE24,REST,NCOA1,BCORL1,ATRX,MECOM,HUWE1,ATXN7L3,UIMC1,MT3,AURKA,DNMT3B,KDM2B,NOS1,RCOR1,ESR1,HNRNPC,SUPT16H,TBL1Y,CDC45,HDAC6,WAC,SRPK1,BRPF3,SIRT1,JAK2,SETD1A,SMARCB1,CABIN1,PPM1F,HIRA,CENPM,TTLL12,CBX7,EP300,L3MBTL2,BRD1,HDAC10,PRMT5,SNW1,VRK1,RPS6KA5,CHD8,BRMS1L,PABPC1L,MRGBP,ACTR5,METTL4,SMCHD1,TBL1X,SUV39H1,SMARCA1,RBBP7,FMR1,JADE3,CENPI,HSF4,MAPK3,CENPT,CTCF,SETD6,RBL2,KAT8,RNF40,OIP5,EYA1,CHRAC1,UBR5,PIH1D1,DOT1L,ASF1B,AKAP8,AURKC,FBL,PRKD2,BABAM1,GRWD1,MIER2,DNAJC2,TAF6,ZNHIT1,EZH2,SPIN1,KDM4C,GATA3,MAPK8,NPM3,ZMIZ1,TRIM37,SMARCD2,KAT2A,EZH1,HDAC5,SUPT6H,PPARGC1A,KMT5B,NAA40,PRDM4,PRMT8,CHD4,ING4,SUDS3,AICDA,PHC1,ASF1A,RNF8,ZNF451,EYA4,PHF1,VEGFA,BRD8,FAM172A,SKP1,NR3C1,ACTR8,BCL6,KAT2B,NEK11,KANSL3,CENPA,INO80B,PCGF1,POLE4,KDM3A,ATF2,PHF13,HDAC1,ASH1L,SFPQ,PRDM2,RLF,PADI2,KDM5B,RBBP5,DR1,ARID1A,KMT2A,HMGN3,MYB,UBN1,SATB2,UBE2B,SET,PHF19,NRDE2,SUPT7L,DNMT3A,ATAD2B,HELLS,KANSL1,CENPL,ENY2,EPC1,TAF12,KDM3B,RNF2,NAA50,NAA60,ZMIZ2,CBX3,TWIST1,PKN1,CENPK,CDK2,NFE2,HJURP,MORF4L2,BAZ2B,NCOA3,CHD6,ZNFX1,SNAI1,USP22,DEK,PIWIL1,SOX9,GTF3C4,IL1B,FOXA2,KDM5C,PRMT1,ZBTB1,YEATS4,HP1BP3,SIN3B,SMARCA4,KDM4B,LIF,CPA4,HAT1,INO80,SOX15,FOXA1,MIS18BP1,ASH2L,PHF10,ELOF1,MAP1S,TRIM28,DNMT1,CHD1L,ZNF304,RRP8,PER2,PRKAA1,UTP3,WBP2,KDM6B,PRMT7,NASP,KMT5C,MORC2,DYDC2,DPF2,MEN1,LOXL2,MBD2,CCNB1,PPHLN1,CDC73,DDB2,CLOCK,MAP3K7,PHF21A,USP15,TAF5L,EPC2,PWP1,RCBTB1,SETDB2,KAT7,ACTL6A,CDK9,ANP32B,MYC,HMGA1,ARRB1,RTF1,GTF2B,BRDT,CENPO,TET1,PRDM5,LEF1,AEBP2,SYCP3,TDG,SMARCC2,BRCA2,KANSL2,MAP3K12,RB1,SETD1B,JDP2,BAHD1,CDAN1,HMG20A,WDR61,USP3,GLYR1,NCOR1,TP53,CBX8,CBX4,MBD1,SMAD4,BRD4,SIRT3,CARM1,RERE,PRDM16,PADI3,PADI1,ITGB3BP,MTF2,USP21,SETDB1,ANP32E,SMYD2,GATAD2B,KANSL1L,CENPC,SNCA,CAMK2D,CCNA2,SETD7,SHPRH,TLK2,KDM6A,HDAC8,TAF1,OGT,CDKN2A,ZNF462,POLE3,NTMT1,NACC2,MKI67,TAF5,PAK1,ATM,MTA2,CHEK1,HIRIP3,HMGA2,MBIP,CENPU,TCF7L1,TADA1,SUV39H2,CENPH,SMARCA5,HNRNPU,INO80C,TRIP12,CHD1,PRKCA,L3MBTL4,FLCN,CXXC1,KDM8,RNF20,USP16,PCGF6,SUPV3L1,KAT6B,ATAD2,BRPF1,PAXIP1,GATAD1,SKI,EYA3,CUL4B,AUTS2,EMSY,ELK4,NPM2,PINK1,MIS18A,PAXBP1,CHAF1B,HLCS,M1AP,CTBP1,MCM3AP,PRMT2,HIPK4,SAFB,CHTOP,ZBTB7B,CRTC2,LMNA,ALKBH4,LRWD1,TAF6L,RPS6KA4,PRKAA2,RBBP4,MYSM1,GFI1,DPY30,SMARCAD1,VPS72,IWS1,PYGO2,HDAC11,RYBP,ATXN7,UCN,DTX3L,YEATS2,MEAF6,BAP1,PRKCD,SFMBT1,PBRM1,RNF168,WDR82,HMGB2,SAP30,NIPBL,SAP30L,USP49,CDK5,KDM1B,NUDT5,NSD1,BRD7,APBB1,TAF10,RAG1,CENPN,LEO1,PRKCB,CENPV,RCCD1,PHB,GPX4,KMT2D,DAPK3,CHAF1A,OTUB1,DDB1,CTNNB1,SETD5,BMI1,ING5,HR,ING2,TET2,MECP2,SIN3A,INO80E,BRD3,CHD3,UBE2E1,CDK1,SETMAR,FOXA3,SDR16C5,DYDC1,PPM1D,TADA3,CHD7,ASXL1,ZNF274,BPTF,ATF7IP,HDAC3,JMJD1C,COPRS,BANP,HCFC1,PHF8,KAT5,TADA2B,RELA,KDM2A,SMARCC1,CHD2,CBX2,MSL2,BRMS1,RUVBL1,SGF29,MTHFR,CHD9,NAP1L5,TBL1XR1,UBE2N,DMAP1,TSSK6,BEND3,PARP10,SUZ12,TAF7,ZBTB7A,AURKB,PER1,SPTY2D1,GATA2,ZFPM1,TSPYL5,PCGF5,EHMT1,NPM1,SOX2,SETD2,SATB1,MTA1,RUVBL2,BCOR,EP400,SETD3,CBX6,UTY,KMT5A,TSPYL2,PRKD1,SS18L1,SMYD3,KPNA7,MUC1,L3MBTL1,BRCC3,PCGF3,BRWD1,MORF4L1,IKZF1,KDM4D,NAP1L2,NAP1L1,TSPYL4,TAF9B,PTMA,SIRT7,USP7,TET3,MCRS1,CENPP,FBLL1,MSL1,LRRK2,NOC2L,ARID2,TSPYL1,HMGB1,MPHOSPH8,SUPT3H,WDR5,TRRAP,IPO4,HDAC2,WDR5B,PIWIL2,PHF2,ZNF335,HMGN5,MIER1,TLK1,BAZ1A,C6orf89,LDB1,CTR9,PRMT6,TOP1,L3MBTL3,CENPW,DAXX,RING1,BRD2,NELFE,EHMT2,BAG6,NAP1L4,HMGN1,DPF3,SUPT4H1,TRIM16,ERCC6,SETSIP,RBM14,USP51,EID1,C17orf49,KMT2B,TAF9,MLLT6,UHRF1,TADA2A,PCGF2,PAGR1	MSL3,DDX11,KAT6A,DNAJC2,HP1BP3,KANSL2,KDM6A,SFMBT1,RNF168,KDM1B,SETD5,ING5,BRWD1,LRRK2	BAHD1,PRDM16,M1AP,SETSIP
GO_VACUOLAR_ACIDIFICATION	GO:0007035	21	Up	1.0664177766756739e-5	0.0012932895585200633	8	SLC11A1,GRN,ATP6V0A1,ATP6V1H,ROGDI,CLN5,DMXL2,ATP6V0A4,TCIRG1,ATP6V0E1,CLN6,PPT1,CCDC115,SNAPIN,ATP6V0D1,CLIC4,ATP6V0E2,DMXL1,ATP6V0A2,CLN3,TMEM199
GO_ENDOPLASMIC_RETICULUM_TO_GOLGI_VESICLE_MEDIATED_TRANSPORT	GO:0006888	187	Up	1.088299784878166e-5	0.0012988771559522111	1	COPZ2,TRAPPC6A,SPAST,ANK1,CUL3,GOPC,TRAPPC3,SPTB,NSF,LMAN1,BCAP29,SEC31B,DYNC1I2,CAPZB,SAR1A,CD59,DDHD2,TMED2,ZW10,ERGIC2,DYNLL1,SCFD1,SEC22C,ARCN1,TMED1,KDELR3,CNIH1,VTI1B,SEC23A,CTSZ,ARFGAP1,SEC23B,VAPA,COG4,LMF1,DCTN6,PPP6R1,NAPA,KDELR1,COPE,BET1,YKT6,SEC23IP,GBF1,GOSR2,GOSR1,RANGRF,AREG,CTSC,PPP6R3,FOLR1,COPZ1,SEC24A,ERGIC1,COL7A1,TFG,GORASP1,LMAN2L,NRBP1,SPTBN1,PROC,CAPZA1,KLHL12,TMED5,PPP6C,SEC16B,SEC22A,COPA,VAPB,VAMP7,TBC1D20,ERGIC3,TMEM115,COPB1,ACTR10,DCTN4,COG6,IER3IP1,TMED7,RINT1,DYNC1LI2,COG2,COG3,KDELR2,STX17,DCTN3,SORL1,SPTBN5,RAB1A,PREB,ACTR1A,SEC31A,USO1,SEC24B,CSNK1D,ARF1,CNIH4,CNIH3,TEX261,DYNC1LI1,ANK2,YIPF5,SEC16A,ARFGAP2,HYOU1,SEC24D,ANK3,VTI1A,SAR1B,TRAPPC8,MIA3,MPPE1,WHAMM,SEC13,TMED6,DYNC1I1,TMED4,COPG2,TRAPPC10,SPTBN4,STX5,KLHL21,PEF1,TGFA,COG5,VCP,TMED3,COG1,DCTN5,GOLGA2,TRAPPC2L,TRAPPC9,YIF1B,ARF4,COG7,TRAPPC11,STX18,LMAN2,TRAPPC1,TMED10,RNF139,TRAPPC12,GOLGB1,SPTBN2,GOLT1A,YIF1A,CNIH2,RAB1B,DCTN2,SEC24C,BET1L,MCFD2,GAS1,TRAPPC5,MAPK15,COPG1,CREB3L2,TRAPPC6B,GAS6,COPB2,PROS1,TMED9,F8,NRBP2,BCAP31,INSIG1,LRRK2,CD55,TRAPPC2,TRAPPC4,DYNC1H1,PGAP1,SERPINA1,SPTAN1,F5,CAPZA2,DCTN1,ANKRD28,CTAGE1,COG8,CTAGE9,ARFGAP3,BGLAP,TICAM2,PDCD6,DYNLL2,SEC22B	COPZ2,SEC23IP,COG2,STX17,TRAPPC8,GOLGA2,MCFD2,LRRK2	CTSC,CNIH3,CTAGE9,BGLAP
GO_IMPORT_INTO_NUCLEUS	GO:0051170	147	Up	1.3254027217970911e-5	0.0015571411039363014	1	RGPD5,KPNA6,CDH1,GEMIN8,TPR,TNPO3,DDX20,IPO5,HYAL2,NUP133,PTGS2,PSEN1,GEMIN5,TNPO1,IPO11,RBM22,MAVS,GEMIN2,NUP50,NUP188,RAB18,SNRPD3,MAPK1,NFKBIA,FERMT1,NXT2,FGF9,KPNA3,NUTF2,NUP93,TSC2,UBR5,TGFB1,TNPO2,PIK3R2,GLI3,SUFU,KPNB1,NUP88,HTATIP2,ZPR1,NUP98,IFNG,NUP107,MAPK14,BACH2,RAB23,TMCO6,NUP155,KPNA1,ECT2,CBLB,IPO13,FAM53C,TARDBP,CSE1L,CDKN1A,NUP153,BMP4,NUP85,MED1,RPL23,SNRPD2,SNRPB,NUP214,SMO,RPAIN,TRIM28,RAN,NXT1,IPO8,ARNTL,CD36,MDFIC,HNRNPA1,AGT,APPL2,RANBP6,SIX3,NUP54,PPP3CA,PRICKLE1,SNRPF,NUP58,PML,MBTPS1,TP53,AKT1,GEMIN7,SNRPG,PIK3R1,BAG3,GEMIN6,RANBP2,ANGPT1,HEATR3,APPL1,LMNA,NUP35,ZC3H12A,PRKCD,SHH,SYK,NOLC1,CHP2,SMAD3,SNRPD1,STAT3,PKIG,SNUPN,RGPD8,SIX2,PKIA,HDAC3,SMN1,JUP,FAM53A,DMAP1,GEMIN4,HCLS1,PRKAG1,SNRPE,KPNA2,PTTG1IP,RGPD2,KPNA7,KPNA4,CHP1,LRRK2,APOD,FAM53B,POM121,IPO4,NF1,KPNA5,FLNA,IPO9,EFCAB7,PPP1R10,RANBP17,IPO7,SMN2,NUP62,PHB2,MMP12,TXNIP,POM121C	NUP85,NUP214,LRRK2,TXNIP	ANGPT1,SHH,SMN2
GO_LYTIC_VACUOLE_ORGANIZATION	GO:0080171	59	Up	1.450354713213047e-5	0.0016385742165040738	4	SYT7,GRN,HEXB,FAM160A2,VPS35,RAB7A,CHMP5,MT3,P2RX7,HOOK2,HPS4,SRPX,CLN5,CORO1A,NAGPA,SPG11,VPS18,LAPTM4B,TMEM106B,HPS1,NAGLU,RAB34,GNPTAB,TFEB,ARSB,RAB14,BECN1,TMEM175,CLN6,PPT1,ACP2,HOOK1,TMEM165,CCDC115,MYO7A,SCARB2,VPS33A,RAB20,MBTPS1,SNAPIN,LYST,ARF1,LAMTOR1,TPCN2,MFSD8,ABCA1,TPP1,AKTIP,HOOK3,GAA,CLVS1,GBA,CLN8,CLN3,LRRK2,ZKSCAN3,TREX1,TMEM199,RAB7B	LRRK2	MYO7A
GO_REGULATION_OF_CELLULAR_CATABOLIC_PROCESS	GO:0031329	744	Up	1.4521263861738205e-5	0.0016385742165040738	3	GCLC,ANKIB1,BAD,POLDIP2,UPF1,OSBPL7,RHBDF1,MYLIP,PSMB1,PKD1,MLXIPL,HFE,ABHD5,DCN,PSMC4,NUB1,RNF14,UFL1,CAPN1,IGF1,SLC11A1,SAMD4A,RB1CC1,RRAGD,VIM,TNFRSF1B,IFT88,ATP6V0A1,PIAS1,RNF19A,GABARAPL2,DAPK2,TIMP2,CLEC16A,PHF23,PSMA4,ATP6V1H,VPS13D,MAPK9,HERPUD1,PIK3CB,THRAP3,TAB2,USP36,PUM2,ATG5,USP13,ATP2B4,YBX3,HIPK2,CTSA,GNAI3,YBX1,ELAVL1,KDM4A,ATXN3,ROCK1,TBC1D25,PSME4,SIRT2,ERLEC1,VPS35,NEDD4,PTPN3,PABPC1,CSNK2A2,TRIB2,PRKACA,SREBF1,CHFR,DERL2,SCARB1,IGF2BP2,EXOSC7,ACACB,USP33,EXOSC5,ARAF,LAMP3,UBE2K,TIGAR,NRDC,TNRC6C,ITCH,TP53INP2,SENP1,OPHN1,KEAP1,SESN1,MID2,PSEN1,HSP90AA1,PKP1,LRP2,NFE2L1,GSK3B,XPO1,ULK2,TNPO1,DIS3,RRAGB,ZMPSTE24,CTTN,MTMR2,BAX,PSMC5,MT3,DNM1L,AURKA,KHSRP,EDEM2,SNX5,P2RX7,FUS,SPTLC1,PCBP4,MUL1,PABPC4,TNRC6A,EXOC1,ALKBH5,PSME1,SCFD1,HNRNPC,EZR,HDAC6,PSMD5,WAC,TREM2,HSP90AB1,SIRT1,ABL1,SH3GLB1,PSMD8,CIRBP,HNRNPM,KLHL22,DERL3,XBP1,FBXO7,GTPBP1,TIMP3,HMOX1,TSPO,MTMR3,TNRC6B,RBX1,EP300,PSMC6,ATP6V1D,PSMA3,SPTLC2,HIF1A,ZC3H14,PSMC1,PSMB5,APEX1,PSMA6,PSME2,PSMA7,EEF1A2,TRIB3,CSNK2A1,E2F1,CHMP4B,CST3,USP14,SMAD7,PSMD10,ABCD1,CCDC22,MTMR8,FMR1,PIM2,TIMP1,MAPK3,LONP2,N4BP1,PSMD7,AXIN1,NPRL3,MLYCD,USP10,TSC2,STUB1,PYCARD,KAT8,RNF40,HERC1,BMF,MYEF2,RIPK2,LAPTM4B,MTMR9,BNIP3L,SNRNP70,SGTA,AKT2,CDC37,RASIP1,PIK3R2,GSK3A,NAMPT,PIK3CG,WDR91,ZC3HAV1,CAV1,MET,NOD1,HSPB1,PSMA2,RHEB,PRKAG2,RIC1,RGP1,ABCA2,EXOSC3,DVL1,MAPK8,CPEB3,SUFU,TBC1D12,PSMD3,CDK5RAP3,PSMD11,IFT20,LAMTOR3,FBXW7,SH3D19,CTSC,HSPA8,CPT1A,EIF4G2,IL10RA,AMBRA1,CD81,PSMD9,CAMKK2,IFNG,GAPDH,USP5,PRKAB1,MAPK14,RBM24,BAG2,GPLD1,EPM2A,TFEB,DAP,NNT,CSNK1A1,ATP6V0E1,UBE3A,XRN1,PFKFB4,NPRL2,FXR1,ATP6V1A,AADAC,EIF4G1,PIKFYVE,PSMD14,HTRA2,PDCL3,RAB3GAP1,SUMO1,ATP6V1B1,NFE2L2,EPHA4,TMEM59,QSOX1,PARK7,RNF19B,LAMTOR2,LEPR,MFN2,UCHL5,EXOC8,RRAGC,ATP6V0B,STK11,CNR1,TNFAIP3,FBXL5,FOXO3,RAB3GAP2,RAD23B,SET,SLIRP,NRDE2,EXOSC8,APAF1,CLU,PTK2B,TARDBP,PIK3CA,RPL5,TWIST1,VPS26A,GIPC1,OPTN,LRP1,ATG101,EXOSC9,PFKFB2,AGO2,FASTKD3,CNOT1,KIF25,IL1B,RPL23,PSMF1,HNRNPR,PSMB2,PCID2,CAPNS1,BECN1,NUP214,WDR24,TICAM1,METTL16,ZFP36,KDR,MGAT3,EIF2AK4,VPS13C,PSMA1,FXR2,SNX6,QRICH2,CBFA2T3,SH3BP4,LDLR,APOE,APOC1,DDA1,SNX9,EXOSC2,SESN2,DKC1,RGN,LATS1,ATP6V1E1,PSME3,EXOC4,PRKAB2,TRIM21,TRIM22,PRKAA1,TBC1D14,GRSF1,RBM38,PPP1R3D,SCO1,RNF128,HSPBP1,EDEM1,PTPN22,LAMTOR5,ROCK2,PUM1,DHX34,UBAC2,UBQLN1,USP30,SYNCRIP,MAP3K7,PRR5L,OS9,MDM2,DHX9,RC3H1,HTR2B,DNAJB2,DRAM1,NUDT15,IGF2BP3,IL6,TBRG4,CALCOCO2,IL10,DAB2IP,ATP6V1G1,PSMB7,XPA,IL33,UQCC2,RNF144B,SDCBP,SORL1,RDX,PNPT1,ATRAID,LRPPRC,FASTKD1,IDH1,HNRNPD,BBS7,SCARB2,CNOT6L,EGF,RNF185,PRICKLE1,TMTC3,ANP32A,PML,DET1,FURIN,PARN,FTO,TOB1,NPC1,TP53,CSNK1D,RPTOR,FOXK2,TRIM65,APP,AKT1,PSMB6,RPL11,SERBP1,PSMA5,ABL2,MCL1,ANXA9,ARNT,HAX1,ATP6V1C2,RPS27A,RALB,RAB5A,TMF1,RUBCN,SNCA,CISD2,METTL14,NAF1,PLK2,RNF217,GNA12,TLK2,MSN,TAF1,OGT,ATP6V1B2,MTDH,C9orf72,ALAD,LRSAM1,SCGB1A1,SESN3,ATM,LAMTOR1,FEZ1,SOGA1,TIRAP,ADRA2A,PIP4K2A,FOXO1,UBC,ITPR1,NOCT,VPS26B,ADAM8,RNF144A,NBAS,BAG3,HSPB8,BOLL,ZFP36L2,CARHSP1,DAB2,BCL2L11,SCOC,HNRNPU,FBXL2,PRKCA,UCHL1,FLCN,ATP6V1C1,USP25,MOV10,LARP1,CNOT8,RRAGA,DRAM2,SH3RF2,SUPV3L1,EEF1A1,TYSND1,AIFM1,PHKG2,TIMP4,TAB3,PINK1,CCAR2,IGF2BP1,PSMD4,ATP13A2,PSMB4,BTG2,HK2,ATP6V0D1,DFFA,GPSM1,ZER1,VPS11,UBQLN4,PSMC2,TNFSF13,UBXN1,TPCN2,ZYG11B,PRKAA2,MAPKAPK2,DISC1,FZD5,DAPL1,PYHIN1,IFI16,RYBP,PSMD6,RCHY1,FYCO1,DTX3L,ZC3H12A,PRKCD,MFSD8,RNF180,WDR41,CASP3,CAMLG,SHH,CDK5,FOXK1,YWHAZ,TP53INP1,VCP,TSC1,METTL3,PACSIN3,PSMC3,BTRC,BAG5,ARIH1,PLEKHF1,PLK1,PIP4K2C,YWHAB,MAP1A,GOLGA2,ENDOG,FBXO22,RAB8A,GPD1,DAPK3,MLST8,POLR2G,PBK,PAFAH1B2,MTCL1,STAT3,ADAM9,GDNF,AXIN2,TMEM150A,IRS1,DHRSX,UBE2V2,PCSK9,EFNA1,ADRB2,PTK2,UBB,PFKFB3,RNF139,FEZ2,MTM1,INSR,ATP6V0E2,SOCS5,TRIM8,EXOSC1,PGAM1,BCL2,PTEN,RPS7,USP19,PAIP1,PPP1CA,DCP2,SNX32,MYD88,KAT5,COMMD1,ABCD2,PPP1R3B,TRIB1,SMARCC1,SNX33,NMNAT1,PSMD1,PLK3,ANGEL2,BRSK2,PDE12,GLMN,RAB1B,DHX36,FBXW8,PSMD2,DDIT3,ATG13,ERCC4,NUPR1,BNIP3,RNF152,BOK,CDK5R1,SMCR8,SLC38A9,ACER2,ULK1,MAGEF1,ARIH2,GBA,PNPLA2,HNRNPA0,ZC3H12D,WDR6,ZFAND2A,ERN1,EXOSC4,SAMD4B,RAD23A,SOCS4,TMEM150B,MEIOC,YOD1,ST20,MAPK15,NPM1,MEX3D,ZBTB20,RNF41,PRKAG1,TMEM259,EXOC7,ANXA2,RBM10,PTTG1IP,TBK1,PRKD1,PKP3,AMER1,UBE2G2,FAF1,HSF1,NRBP2,ATP6V0A2,PSMD13,ZFP36L1,YTHDF3,BCAP31,ATP6V0C,IRS2,TPCN1,MAPT,PPARA,ENTPD5,USP7,NANOS3,PLEKHN1,SECISBP2,FAM122A,UBQLN2,LAMTOR4,RUFY4,SUMO2,NANOS1,LRRK2,RNFT1,FHIT,ZKSCAN3,HMGB1,SUPT5H,PTPN1,TOMM7,DAPK1,PSMD12,HTT,ATG7,PSAP,SVIP,DDRGK1,STYX,UVRAG,YTHDF2,SMURF1,CNOT7,MTOR,LRIG2,UBE2J1,SREBF2,GIGYF2,PSMB8,RNF5,DXO,HSPA1B,HSPA1A,BAG6,TRIM39,TRIM13,PSMB10,RAB12,VDAC1,PPP1CB,CSNK1E,PLIN5,PAM16,UBA52,EXOSC6,CPTP,TNF,GPX1,PSMB9,CEBPA,TMEM150C,ECSCR,ATP6V1E2,CHMP4A,DND1,HP,SEC22B,IKBKG,TAF15,DCP1A,TAF9,PANO1,PIP4K2B,F8A3,F8A1,PSMB3	UFL1,HSPA8,PDCL3,RAB3GAP1,EXOSC9,NUP214,SESN2,OS9,TOB1,ADAM8,CASP3,YWHAB,GOLGA2,DCP2,SECISBP2,LRRK2	CTSC,KDR,RGN,SHH,PLK1,PCSK9,PSMB9
GO_REGULATION_OF_GENE_EXPRESSION_EPIGENETIC	GO:0040029	255	Up	1.470404309266253e-5	0.0016385742165040738	3	UPF1,POLR2J,MSL3,JARID2,BAZ1B,BRCA1,UBR2,NUP160,ARID4A,POLR2B,TPR,ARID1B,KCNQ1,ARID4B,PUM2,NDC1,SPHK2,ELAVL1,SMARCD1,SPI1,HDAC4,POLR1A,SIRT2,NUP133,MBD3,EED,NUP37,ACTB,BAZ2A,SIRT6,TNRC6C,RIF1,YTHDC1,ZMPSTE24,SEH1L,SRRT,TFAP2C,DNMT3B,TNRC6A,ESR1,AGO1,NUP50,CDC45,HDAC6,AAAS,NUP188,SIRT1,POLR2E,HIRA,POLR2F,TNRC6B,EP300,ZC3H7B,DICER1,PABPC1L,RAE1,SMCHD1,SUV39H1,RBBP7,FMR1,NUP93,CTCF,POLR2C,TAF1C,DOT1L,POLR2I,TGFB1,GSK3A,EZH2,ZMIZ1,NUP88,DDX5,KAT2A,EZH1,HDAC5,NAA40,NUP98,NUP107,AICDA,ASF1A,PHF1,TBP,CNOT6,DROSHA,FAM172A,NUP155,KAT2B,FXR1,EIF4G1,PCGF1,SF3B1,TAF1B,HDAC1,TSNAX,PADI2,ARID1A,UBE2B,PHF19,NRDE2,DNMT3A,ATAD2B,HELLS,NUP43,EPC1,LRIF1,ZC3H7A,ZMIZ2,HNRNPA2B1,MORF4L2,AGO2,ZNFX1,XPO5,NUP153,DEK,CNOT1,BMP4,NUP85,POLR1B,AGO3,NUP214,MAP2K2,KLF2,ZFP36,DGCR8,HAT1,AJUBA,ELOF1,TRIM28,DNMT1,RLIM,ZNF304,LIN28A,PPARG,NUP210,RRP8,RAN,MYBBP1A,WBP2,PRMT7,MORC2,IPO8,MBD2,PPHLN1,PUM1,AGO4,ZC3H10,DHX9,MRPL44,POLR1E,RIPK1,HMGA1,CREBZF,TET1,NUP54,PPP3CA,AEBP2,TDG,NUP58,TARBP2,NCOR1,TP53,MBD1,WTIP,MTF2,MAEL,SETDB1,TAF1A,POLR2D,LIMD1,EGFR,POLR2K,POLE3,CELF1,CHEK1,CDYL,SMARCA5,HNRNPU,RANBP2,MOV10,CNOT8,NUP205,PCGF6,ATAD2,SEC13,CTBP1,ADAR,RBBP4,DIRAS3,HENMT1,RBM15,NUP35,IFI16,ZC3H12A,SNIP1,POLR2H,KDM1B,DDX21,METTL3,TAF1D,SMAD3,KMT2D,POLR2G,CTNNB1,BMI1,STAT3,MAP2K1,MECP2,SIN3A,SMAD1,PPM1D,POLR1C,ATF7IP,EXOSC10,CLP1,PHF8,RBM4,GLMN,SMAD2,POLR2L,BEND3,SUZ12,PRKRA,PCGF5,POLR2A,MTA1,PCGF3,MORF4L1,BCDIN3D,HMGB1,MPHOSPH8,POM121,NCOR2,HDAC2,PHF2,MYO1C,ZNF335,MIER1,HELZ,CNOT7,GIGYF2,NOTCH4,POU5F1,TRIM27,TSN,NUP62,ERCC6,GPX1,EIF6,NEAT1,DND1,RBM15B,RMRP,KMT2B,POM121C,PCGF2	MSL3,NUP85,NUP214,KDM1B
GO_ENDOPLASMIC_RETICULUM_UNFOLDED_PROTEIN_RESPONSE	GO:0030968	112	Up	1.4909246969217465e-5	0.0016385742165040738	2	RHBDD2,MBTPS2,EXTL3,DDX11,BAK1,CUL7,HSPA5,HERPUD1,EIF2AK2,PDIA5,PPP2R5B,WIPI1,ASNS,NCK2,ACADVL,DERL2,MYDGF,PPP1R15A,BAX,ADD1,DNAJB11,DERL3,KDELR3,XBP1,EP300,ARFGAP1,DNAJC3,STUB1,BFAR,GSK3A,FKBP14,AGR2,TBL2,CREB3,GOSR2,CDK5RAP3,CCL2,TMEM33,WFS1,CCND1,NFE2L2,CTH,ZBTB17,ATF6,SERP1,COPS5,HERPUD2,VAPB,KLHDC3,SSR1,CANX,ATF4,DNAJB9,EIF2S1,EDEM1,ERN2,DAB2IP,DERL1,TLN1,PARP6,PREB,PARP16,SEC31A,MBTPS1,HDGF,CREB3L4,PDIA6,SRPRB,PIK3R1,HYOU1,SERP2,PARP8,BCL2L11,CLGN,CXXC1,TATDN2,CREB3L1,NCK1,PPP1R15B,AMFR,ATP6V0D1,SHC1,LMNA,SYVN1,EXTL2,ATF3,CREBRF,VCP,TPP1,HSP90B1,CXCL8,EIF2AK3,YIF1A,DDIT3,CTDSP2,PTPN2,BOK,ERN1,CALR,YOD1,CREB3L2,SRPRA,TSPYL2,PTPN1,ERO1A,GFPT1,FICD,DCTN1,SULT1A4,ATF6B,PLA2G4B,SULT1A3	DDX11,ATF6,PDIA6	EXTL3
GO_CELLULAR_MACROMOLECULE_LOCALIZATION	GO:0070727	1749	Up	1.5036789591538914e-5	0.0016385742165040738	1	BAD,SNX11,M6PR,ARF5,KDM1A,SLC4A1,DVL2,UPF1,COPZ2,CROT,ITGAL,ITGA3,LAMP2,TMEM98,AP2B1,AGK,PAF1,VPS41,ARHGAP44,SCIN,MARK4,NOS2,PAX6,ADAM22,PKD1,SEC62,RPS20,CD4,HFE,FYN,AKAP8L,ANLN,RABGAP1,CEP68,TYROBP,EHD3,BID,RGPD5,NUDCD3,RUFY3,AGPS,CD74,ZDHHC6,EHD2,RRAGD,TOMM34,SEC63,KPNA6,MIPEP,PRKCH,SNX1,ANK1,RABEP1,NUP160,CENPQ,RANBP3,IFT88,LRRC7,TMSB10,PEX3,VCL,CDH1,ZFYVE16,SPDL1,RAB27B,PARP3,SPATA7,AP2S1,CTNNA1,CNTLN,HSPA5,GPM6B,TPR,GOPC,TSPAN17,CC2D2A,VPS13D,VAMP3,NEDD4L,HERPUD1,HOMER3,THOC3,KIF1B,TBC1D22A,SYNE2,USP36,PKP2,SEC61A1,CROCC,ZC3H11A,RIOK2,NDC1,PTPRU,ACAA1,SPAG4,WAPL,APPBP2,RPL18,U2AF2,GPC1,CASP8,ATP2C2,NGFR,TNPO3,CTSA,ABCA7,AP3D1,IPO5,TRAM2,TBC1D22B,SEC61A2,TBC1D1,YBX1,PPP2R5A,CLDN18,SP100,TRAM1,TNFRSF1A,EVI5,PRKCZ,ROCK1,HYAL2,TBC1D25,GRIPAP1,REEP1,POLR1A,TTC7A,IFT80,ERLEC1,NUP133,VPS35,BCL3,KCNAB2,DRD4,ATP1B3,NEDD4,RAB27A,LRP6,SMG6,EXOC5,CLTCL1,WIPI1,FRMPD1,AP3M2,CNGB1,CSNK2A2,CDC42,RPL31,SNX13,SEL1L,CPSF1,PRKACA,SREBF1,UBE2D1,MPP5,DERL2,AP1M1,TP63,FERMT2,PTGS2,PICALM,NSF,TSG101,LMAN1,NUP37,GTSE1,CELSR1,TIMM21,CACNG4,ACTB,DLG1,RAB7A,BCAP29,SEC31B,KIFAP3,SPAG5,ANKRD13A,GPC4,CAMSAP3,TM9SF3,MAP2,LAMP3,PIK3C3,TULP3,PCM1,TP53INP2,TP73,TOLLIP,THOC1,XRCC5,SAR1A,RAPGEF3,OPHN1,DDX1,DNM2,EPB41L2,RIMS1,STX7,RABL2B,RAB21,MID2,PSEN1,HSP90AA1,NDC80,AP4E1,HSPB11,STRADB,EPB41L3,DLG3,GSK3B,XPO1,TNPO1,PIBF1,RRAGB,CYLD,RPS5,YTHDC1,SSH1,EFR3B,KIF3C,RAB10,MAPRE3,ATRX,FCN1,SEH1L,CTTN,EPS15,DNAJA1,IPO11,SNX10,RBM22,TMED2,ZFAND6,HUWE1,ZW10,ACOX3,PPP1R15A,BAX,DNM1L,AURKA,EDEM2,PPP1R13B,NSFL1C,MAVS,DYNLL1,TESC,SNX5,RPL6,RPLP0,SIRT4,ERP29,RAB11FIP3,EXOC1,OSBPL8,ALKBH5,ESR1,RNF31,TINF2,CAPN3,EZR,NUP50,HDAC6,AAAS,MSH2,ARCN1,NUP188,CRAT,TBC1D2,SORBS1,TREM2,HSP90AB1,IFT74,SH3GLB1,TMED1,RAB18,NRP1,TSPAN15,TIMM13,MISP,PALM,MADCAM1,CRKL,DERL3,TBC1D10A,PPIL2,PES1,MAPK1,PPM1F,CARD10,GGA1,HPS4,MICALL1,PICK1,KDELR3,TOMM22,FBXO7,POLDIP3,RAB36,SUN2,PACSIN2,AP1B1,TOM1,THOC5,TSPO,RPL3,SYNGR1,MIEF1,SAMM50,SGSM3,IFT27,RANGAP1,PMM1,GZMB,AP4S1,ATP6V1D,VTI1B,TIMM9,PPM1A,SIX4,SRSF5,TRIP11,PABPN1,SRP54,NFKBIA,TM9SF1,SEC23A,ZMYND8,IFT52,BMP7,RAE1,ARFRP1,HM13,SEC23B,FERMT1,TM9SF4,KIF3B,MAPRE1,E2F1,CHMP4B,FAM83D,PIGU,ACOT8,VAPA,CEP192,SMAD7,MID1,NXT2,EMD,RAB40AL,UBL4A,SYTL4,ZDHHC15,ARMCX3,KLF5,FGF9,KPNA3,NUTF2,NUP93,LONP2,ARL2BP,CTCF,ACD,PARD6A,MON1B,MLYCD,NAGPA,TSC2,NUBP1,CLUAP1,GGA2,DNAJA3,STX4,CSK,AP3B2,RAB11A,CEMIP,BMF,VPS18,ZDHHC2,ZFAND1,IKBKB,GDAP1,RAB2A,SNX16,UBR5,LEPROTL1,BNIP3L,TULP2,NUCB1,ECH1,LIN7B,PIH1D1,OAZ1,STX10,TBC1D17,SGTA,TIMM44,CCNE1,PDCD5,RPS16,TIMM50,AKT2,CLIP3,BBC3,TGFB1,RPS19,CDC37,NAPA,KDELR1,RAB3D,TNPO2,RPL18A,PIK3R2,RAB3A,GSK3A,PMPCB,PTN,TTC26,CAV1,DNAJB6,STX1A,HSPB1,SNX8,WASL,AP1S1,EZH2,AGR2,GLI3,SEC61B,DNM1,TBC1D13,RIC1,APBA1,ABCA2,ABHD17B,EXOSC3,DVL1,PHYH,RAB11FIP2,MAPK8,SEC23IP,LZTS2,TNKS2,GBF1,SUFU,PITRM1,RPL28,TSPAN14,LGI1,TBC1D12,RPL19,CASC3,KPNB1,GOSR2,CDK5RAP3,NUP88,C17orf75,PEX12,RAB5C,CNTNAP1,PPP1R9B,COL1A1,YWHAE,RANGRF,SLC9A3R1,IFT20,SUPT6H,RAB34,USP46,LAMTOR3,UBE2D3,MAPK10,TBC1D9,CPE,RPL34,GRPEL1,FBXW7,GLRB,RAPGEF2,DDX25,ZBTB16,ZPR1,MTCH2,HSPA8,SNX15,EHD1,UNC93B1,PRPF19,IL10RA,CD81,RPS13,AIP,NUP98,EXPH5,LIN7A,KRT18,MAGOHB,VPS29,DUSP16,STX2,COPZ1,TBC1D30,IFNG,RAB5B,NUP107,GNPTAB,C2CD5,RAB35,SRSF9,MAK,MCM9,TULP1,MAPK14,SRSF3,RAB23,RPS12,PEX7,BYSL,TMEM30A,TTK,CEP72,HSPA9,TMCO6,IK,FAF2,GOLPH3,SKP1,NUP155,TRIM23,SEC24A,DBN1,EHHADH,ARL6,KPNA1,TFDP2,PDCD10,WNT5A,USP4,ECT2,RPL24,CBLB,IFT57,NCBP2,ROPN1B,GORASP1,PEX5L,SSR3,SPCS1,RTKN,PIKFYVE,KCNIP3,DNAJC27,STAM2,CENPA,MPV17,ITGA4,SNX17,RPS15,SPTBN1,AUP1,RTN4,HTRA2,CCDC88A,PECR,CCT4,MLPH,GORASP2,RAB3GAP1,SRSF7,TRAK2,TIA1,SUMO1,GRIN3B,SCP2,TMEM59,ICMT,RPL22,PARK7,SRSF4,RAP1A,SFPQ,RHOU,ARHGEF2,LAMTOR2,MFN2,SMG7,WLS,SRSF11,EXOC8,GNPAT,RRAGC,SSX2IP,GBP1,KIF17,RAB29,HMGCL,IPO13,BLZF1,TMED5,RPA2,STX12,STK11,IFT46,KPTN,RPS25,SPCS2,ANKRD13C,TNFAIP3,RAB32,VAMP8,RAB3GAP2,WDR35,ITGB1BP1,CPSF3,GLE1,RAB14,IFT43,ACOT2,LTBP2,RHOQ,SUPT7L,CRIPT,SLF2,IDE,WDR11,NUP43,SEC16B,TCP1,PDZD11,ENY2,DNAJC15,FAM53C,SIL1,PLS1,ARL1,CLU,PPP3CC,EPHX2,TARDBP,LYPLA1,PEX16,CAT,TBC1D15,HPCA,GPSM2,RPL21,FYTTD1,MTERF4,COPA,RPL5,BBS9,HNRNPA2B1,FAM126A,ARL4A,RAMP3,CLTA,SRGN,EGR2,VPS26A,IFT81,DDX39A,GIPC1,OPTN,LRP1,STIL,RAB9B,RAB9A,TTC21B,RAB38,ACSL3,OBSL1,SRSF6,CSE1L,RAB22A,STX16,IQSEC2,VAMP7,USP9X,PACSIN1,XPO5,PEX6,RPS10,CDKN1A,SSR1,NUP153,RAB17,BBS2,C16orf70,RAP2A,EFNB2,TM9SF2,UPF3B,BMP4,SOX9,GGA3,NUP85,IL1B,THOC2,MED1,RPL23,RTN2,SYMPK,NAPB,MCM8,ID1,DYNLRB1,ROMO1,CEP250,AMOT,PCID2,BECN1,GLIS2,TIMM17B,SIX1,NUP214,RAB3IP,PIN1,MACF1,VIL1,GNAI1,PEX1,ZFP36,YWHAH,MGAT3,RAC2,LIF,POT1,IFT22,LRRC4,SMO,HERC2,TTBK2,VPS13C,COPB1,SPCS3,RPAIN,USP6,CD68,AP1M2,RAB2B,AJUBA,SNX6,FGF13,RPS4Y1,MAU2,ABHD17A,GNL3L,SH3BP4,EXOC3L2,APOE,TOMM40,XPO7,RPL36,SNX9,CRB3,LAMA5,EXOSC2,TRIM28,ARHGEF16,SESN2,CLIP1,DKC1,AKAP12,SYNE1,LATS1,HACL1,TBC1D5,RFTN1,KIF3A,RPL27,VPS25,RAMP2,DIAPH1,UBE2D2,EXOC4,PPFIA1,THOC6,NPHP4,LGALS3,NUP210,ARFIP2,TIMM10B,EFR3A,RAMP1,RAN,PRKAA1,INPP5K,RPA1,TBC1D14,SEC61G,EIF5A,DLG4,REEP2,FLOT2,TERF2,VPS4A,NXT1,RAB25,SYT11,AP3B1,XPO4,DCLK1,RNF128,TBC1D8B,EPHB2,SRRM1,PRAM1,SLF1,IPO8,ARNTL,HSD17B4,NUMB,CAMK1,EDEM1,LAMTOR5,AP4B1,NAPG,PPHLN1,ARF3,YWHAQ,ROCK2,TIMM17A,RPS15A,LRP4,RAB33A,TIMM10,DZIP1,UBAC2,TMED7,APC,CD36,MDFIC,MRAP2,LCA5,PRR5L,CD63,OS9,LTV1,MAP7,AHI1,HEY2,STX11,CCT7,RAB11FIP5,MDM2,AGT,GLUL,STX6,DHX9,TMBIM1,TGFBRAP1,GCC2,APPL2,FLNB,VPS36,TBC1D4,COG3,LCP1,KDELR2,ZDHHC4,ABHD17C,NMT1,SRSF1,KAT7,RTP4,VPS45,WDR33,STAM,TXN,TOR1B,TOR1A,STXBP1,STX17,XPA,NCBP1,ANP32B,RPL35,DERL1,RANBP6,TLN1,DENND4C,RPS6,KIF13A,LRRC1,FLOT1,TAF8,MYO7A,NUMA1,SYTL2,RAB30,SDCBP,SORL1,TRIM29,RDX,CTDSPL2,RPLP1,ADAM10,IFT172,DYNC2LI1,RAB1A,PREB,PREPL,SIX3,ATAD1,ARL3,KIF20B,RPS24,BARD1,SSB,IDH1,PARP9,AP1AR,PRKG2,SEC31A,NUP54,SCARB2,USO1,EGF,SEC24B,PPP3CA,MAPK8IP3,PRICKLE1,PEX5,NEDD1,NUP58,NABP2,BRCA2,ITGB7,RB1,VPS37B,RAB20,GRTP1,FRMD6,RAB15,FBLN5,DUOXA1,DUOXA2,SLC27A2,FGF7,SRP14,BBS4,PML,IQGAP1,PMM2,UQCRC2,DHX38,KATNB1,NUDT7,MBTPS1,RPS2,PDPK1,GAS8,TOM1L1,SGSM2,NPEPPS,SKAP1,CLTC,BCAS3,NPC1,WRAP53,TP53,RAB40B,EIF4A3,CSNK1D,CEP131,WDR45B,PMAIP1,ERBB2,STAC2,AKT1,SAE1,CACNG8,CARM1,EVI5L,RPS11,RPL13A,EPHA2,PEX14,RPL11,ZNF593,SYTL1,PIGK,RPS8,ATP1B1,TOR1AIP1,SNX27,PIP5K1A,ANXA9,GOLPH3L,EIF2D,TP53BP2,RAB13,SNAPIN,HAX1,SNAP47,SRP9,NVL,ARF1,PARP1,RHOB,RPS27A,RALB,RABL2A,POLR2D,HSPD1,ABCA12,RHBDD1,RAB5A,GRIP2,GOLGA4,STAC,RPL32,RABL3,ADPRH,ATG3,CCDC39,FIP1L1,TBCK,ANK2,RPS3A,RPL37,PIK3R1,BOD1,TBC1D32,EGFR,CDCA5,CCT6A,RAB19,SYTL5,MSN,HDAC8,NXF3,GPC3,MCPH1,MFHAS1,RPL10,CHMP7,GOLGA7,TERF1,RPL7,STOM,GSN,ASTN2,RPL7A,LRSAM1,INPP5E,SEC16A,NACC2,USP6NL,PARD3,TCF7L2,PAOX,LIN7C,IMMP1L,PAK1,RPS3,ATM,LAMTOR1,B3GAT3,ESAM,TAOK2,ITGB1,LYPD1,DLG2,CCT5,TIMM8B,SEC24D,RILPL2,UBC,SLC7A11,ANK3,TWF1,EIF4E,AKAP6,VIPAS39,UPF2,VPS26B,VTI1A,BICD1,FBXO4,BAG3,AP1S3,RABGAP1L,PTPN14,ARL11,UHMK1,PAN3,GPD1L,GJA1,SAR1B,HHEX,PTPRK,SRP19,DAB2,BCL2L11,HNRNPU,RANBP2,TRAPPC8,ZDHHC7,PID1,TBRG1,ANGPT1,MIA3,TNIK,WNT3A,OBSCN,GBP5,BUB3,TMSB4Y,RABGEF1,FLCN,RAB6B,ZFYVE27,GOLGA7B,HEATR3,OXA1L,NUP205,FAM126B,RRAGA,GRIP1,VPS37A,CCT8,TIAM1,RPGR,RPL30,HK1,TYSND1,NPTN,BAG4,LHFPL4,SEC13,SMG1,FCHO2,MMP14,TMED6,DHRS4,DDX19B,APPL1,LCA5L,MX1,BRAF,WDR19,AP3S2,RAB28,PEX10,RER1,WIPI2,LDLRAP1,TMSB15B,KCNB1,TSPAN33,NCF1,ZFAND2B,TMED4,COPG2,F11R,PINK1,DMTN,FCER1G,TOMM40L,RAPGEF6,EPB41,SNF8,MORC3,ATP13A2,HK2,ZDHHC1,CALM3,UBE2J2,ANKLE1,U2AF1,ITGB2,MCM3AP,PCNT,ZDHHC12,SPTBN4,CHTOP,VPS11,LMNA,CPSF4,VPS28,SQSTM1,RPL8,LRWD1,DVL3,AP2M1,U2AF1L4,GRIN2C,ACOX1,SRSF2,ZNF385A,LEMD2,RPL26,NXF1,STX5,RPL29,SYVN1,MAGOH,PRKAA2,KLHL21,GBP2,PEX19,CNST,PKDCC,PIGR,PEX13,DISC1,ARL5A,NUP35,NEURL3,MSX1,IWS1,FZD5,PAQR3,TRIM46,CCT3,SSR2,CHCHD4,NFASC,CLASP2,PRKCI,PYHIN1,COX18,THOC7,SLMAP,RPL9,ZDHHC3,LZTFL1,DTX3L,ZC3H12A,IFT122,BAP1,PRKCD,GNL3,SLBP,ZDHHC19,MON1A,ARFIP1,ICE1,ABCE1,RANBP3L,NIPBL,GRPEL2,GRIK2,RPS14,SLU7,MIOS,SYTL3,SHH,PEX2,RAD21,SPIDR,SUN1,GPER1,MICALL2,CDK5,YWHAZ,SYK,NOL6,VCP,WRN,ARF6,PRPF18,TAF3,PMPCA,TSC1,C12orf50,TTC7B,RAPSN,CPSF2,MOAP1,IFI27,CLMN,CACNB2,ARL5B,JAM3,AMN,RAB8B,HPS6,NOLC1,CCT2,SCN3B,STXBP4,PLEKHF1,DCHS1,TUB,RIC3,RPL27A,TMED3,NDEL1,HSP90B1,AP1G1,TERF2IP,PLK1,CHP2,VPS39,STX3,YWHAB,SCG5,SMAD3,MAP1A,MAPRE2,CNPY4,SGSM1,TBC1D2B,TBC1D16,RAB8A,CDT1,RPL13,CACNB3,RAB4B,MIS12,TMEM88,SRP68,RAB26,VPS37C,C2CD3,TTC21A,RPSA,CTNNB1,RAB4A,HOOK3,ACOX2,ARF4,COG7,CDC40,RAB31,MTCL1,FNTA,DYNLRB2,STAT3,AXIN2,AHCYL1,PKIG,TCTN2,TSPAN5,STX18,NSG1,DDX19A,TMEM150A,VAMP5,TMEM129,STXBP6,MFF,CPLX1,AR,SLC25A6,XPO6,RAB3B,TBC1D10B,RAB24,SH3TC2,NMD3,SNUPN,SIN3A,ARL13B,PTPN9,RGPD8,ASPSCR1,NLGN1,TAPT1,P2RY1,ITGAM,TOR1AIP2,NLGN2,MYRIP,YWHAG,GABARAP,STX8,CDK1,UBB,TMED10,TCAF2,DCLK2,ARL6IP1,CDH2,SIX2,HSPA4,KIF5B,RPS9,PYGO1,PKIA,TSNARE1,PRKCE,TRIM8,ESCO2,BCL2L1,PLRG1,CLSTN1,HDAC3,GPHN,BCL2,EXOSC10,TRAPPC12,RPS21,RPS7,PRNP,TLN2,MAL,RAB33B,EIF2AK3,MTBP,ID4,BSG,RAB40A,BANP,CORO1B,FUT10,RAB43,RAB37,RPL38,RHOD,COMMD1,ABLIM3,GOLGB1,TNKS,DAG1,SNX33,CEP83,TOMM20,AGFG1,JUP,HAP1,PLK3,FAM53A,ZDHHC24,C12orf66,SNX31,RPL4,CNTNAP2,BBS1,TRAM1L1,UGT8,BRSK2,SH3PXD2B,RPL15,HRAS,SRP72,PDZK1,RAB1B,DHX36,ZDHHC14,ATR,PACS1,PARL,DDIT3,DCTN2,ATG13,CCNE2,CLTB,CCDC14,TBC1D10C,DPP10,RAB6A,TOM1L2,TOMM5,SFN,CTDNEP1,ZDHHC21,ARL4D,SSNA1,RIMS2,VPS37D,SYNE3,SGF29,BDNF,PFN4,CDK5R1,FAM91A1,GRIN1,SEC24C,RHOG,TIMM22,MIEF2,ACOT4,ARIH2,RPLP2,CRACR2B,AP3S1,RPS27,DMAP1,ERBB4,STX19,GAK,ZBTB7A,AURKB,TMEM107,RRS1,EXOC3L1,RCC2,CALR,MAGED1,PTPN11,PACS2,ARL14,PIPOX,MYADM,AKAP5,NRXN1,EXOC3,OAZ2,HCLS1,CCDC66,KCNE1,YOD1,ZDHHC20,SCRIB,FAM83H,BBS12,RPH3AL,MAPK15,NPM1,SETD2,MEX3D,ATG9B,COPG1,TMEM30B,AP1S2,NPLOC4,KPNA2,TRAK1,TSPAN10,KCNB2,ANXA2,RPS17,RPL35A,SRPRA,AP2A2,GAS6,RUVBL2,PTTG1IP,MX2,ALYREF,ZDHHC23,PKP3,COPB2,XPOT,UBE2G2,TMED9,IMMP2L,SORCS2,AP3M1,CIB1,PURA,TNFAIP2,RAB11B,RGPD2,GAS2L1,HGS,KPNA7,STAC3,ZFP36L1,UBE2L3,BCAP31,LAMP1,PTCH1,BICD2,NDUFA13,SAPCD2,SLC51B,KPNA4,RPS23,INSIG1,NF2,BCR,LILRB4,MAPT,DYNC2H1,MAGI2,CHP1,KCNJ11,IFT140,NHLRC1,MCRS1,RILPL1,ARL4C,AGRN,LAMTOR4,CHM,ZDHHC9,FZD9,SHISA6,ZDHHC11,RPL14,LRRK2,RELN,APOD,FAM53B,POM121,PTPN1,PIK3R4,IPO4,MYO6,WNK3,TTC30B,TOMM7,NF1,TOMM20L,KPNA5,FLNA,AP2A1,WDR45,SRC,TBC1D9B,SYNGAP1,GSTK1,RPF2,MYO5A,TTC30A,RAB40C,TOPORS,RPS26,S100A10,RPL37A,GPAA1,SGTB,MYO1C,KIF13B,RPL12,DNM3,VPS13A,NOL8,RPS4X,CD2AP,SVIP,DDRGK1,TFDP1,SZT2,RPL23A,STYX,UBL5,SDAD1,TCAF1,DDX39B,ARC,TLK1,RYR2,IPO9,CEP290,ECI2,SMURF1,RPL10A,RASSF9,LRIG2,CD247,CHAMP1,UBE2J1,RUNDC1,SREBF2,RPL39,KIAA0753,ATG9A,DMD,SMG5,CHML,DDO,GDI1,EFCAB7,SYS1,TRAF3IP1,TIMM23B,ZDHHC18,AGER,HSPA1L,BAG6,CCHCR1,PPP1R10,TBC1D8,RANBP17,TCTN1,MZT1,CD177,SNX2,SARNP,IPO7,CNEP1R1,EXOC3L4,TMSB4X,ITSN1,RNPS1,DNAJC19,ZDHHC11B,RAB12,COLQ,NUP62,DNLZ,GPC2,SYNJ2BP,ARL2,LEPROT,RPS29,EMP2,CSNK1E,NUDT19,TAX1BP3,AP1G2,FIS1,NEURL1B,BBIP1,PHB2,UBXN2B,PEX26,DDX3X,VPS16,SIAH3,PAM16,VAMP2,PPP3R1,AP4M1,UBA52,ARL17B,RPL41,RPS18,TNF,RPS28,GET4,RPL36A,AMACR,ARFGAP3,EIF6,DECR2,TICAM2,ETV5,TWF2,PDCD6,CHCHD10,SHANK3,PINX1,CHMP4A,ITGB3,RBM15B,MMP12,DYNLL2,OTUD7B,RBM8A,TIMM23,RPL17,TXNIP,RASSF5,STRADA,NCOA4,GAS2L2,POM121C,CD24,DCP1A,TBC1D3D,SYNRG,RAB7B,PIGW	M6PR,COPZ2,CROT,VCL,ZFYVE16,TBC1D22A,GGA2,SEC23IP,USP46,HSPA8,EXPH5,MAK,USP4,RTN4,RAB3GAP1,WDR35,NUP85,NUP214,SESN2,HACL1,AP3B1,OS9,STX17,NCBP1,CTDSPL2,TRAPPC8,ABCE1,TAF3,MOAP1,AP1G1,YWHAB,TSPAN5,ABLIM3,CHM,LRRK2,TXNIP	CACNG4,EPB41L3,PALM,GBP1,HPCA,VIL1,AKAP12,MYO7A,RAB40B,ANGPT1,LHFPL4,ANKLE1,GBP2,SHH,PLK1,ITGAM,LILRB4,MAGI2,CD247,COLQ
GO_MRNA_TRANSPORT	GO:0051028	144	Up	1.6259722805228832e-5	0.0017465265110359369	1	UPF1,AKAP8L,MVP,ZC3H3,NUP160,TPR,THOC3,ZC3H11A,NDC1,U2AF2,NUP133,SMG6,CPSF1,IGF2BP2,NCBP3,NUP37,THOC1,XPO1,YTHDC1,SEH1L,KHSRP,ALKBH5,NUP50,AAAS,NUP188,POLDIP3,THOC5,SRSF5,PABPN1,RAE1,NXT2,FMR1,NUTF2,NUP93,CASC3,NUP88,SUPT6H,DDX25,NUP98,MAGOHB,PARP11,NUP107,SRSF9,SRSF3,QKI,NUP155,NCBP2,SRSF7,SRSF4,SMG7,SRSF11,CPSF3,GLE1,NUP43,ENY2,FYTTD1,HNRNPA2B1,DDX39A,SRSF6,NUP153,UPF3B,NUP85,THOC2,SYMPK,PCID2,NUP214,ZFP36,XPO7,THOC6,NUP210,EIF5A,NXT1,SRRM1,HNRNPA1,DHX9,IGF2BP3,SRSF1,WDR33,NCBP1,LRPPRC,NUP54,G3BP2,NUP58,HNRNPA1L2,DHX38,EIF4A3,POLR2D,FIP1L1,NXF3,CETN2,EIF4E,UPF2,HHEX,CETN3,RANBP2,AHCTF1,NUP205,SEC13,SMG1,DDX19B,IGF2BP1,U2AF1,MCM3AP,CHTOP,CPSF4,U2AF1L4,SRSF2,NXF1,MAGOH,NUP35,IWS1,EIF5A2,THOC7,SENP2,SLBP,SLU7,C12orf50,CPSF2,CDC40,DDX19A,UPF3A,HNRNPA3,TNKS,AGFG1,SETD2,NPIPA1,MX2,ALYREF,HSF1,ZFP36L1,BICD2,POM121,MYO1C,DDX39B,ARC,SMG5,RANBP17,SARNP,RNPS1,NUP62,EIF5AL1,RBM15B,RBM8A,POM121C	NUP85,NUP214,NCBP1
GO_REGULATION_OF_RNA_SPLICING	GO:0043484	126	Up	1.69430345758007e-5	0.0017734061583444738	3	RBM5,PTBP1,CLK1,CELF2,THRAP3,SFSWAP,U2AF2,JMJD6,DAZAP1,SART3,RBM7,MBNL3,YTHDC1,REST,RBM22,FUS,SRPK1,CIRBP,DDX17,RBFOX2,SNW1,SRSF5,CELF4,FMR1,PQBP1,RBM3,ESRP2,ESRP1,HNRNPL,SNRNP70,PRX,SETX,C1QBP,DDX5,ZPR1,PRPF19,RPS13,NUP98,SRSF9,SRSF3,RBM24,KHDRBS2,CLK4,FAM172A,FXR1,NCL,SRSF7,TIA1,SRSF4,PTBP2,PRDX6,PTBP3,RBM25,KHDRBS1,HNRNPA2B1,SMU1,RBM19,SRSF6,AHNAK,RBM42,NSRP1,METTL16,FXR2,HABP4,KHDRBS3,RBM38,RBM17,SRPK2,ZC3H10,HNRNPA1,SRSF1,TRA2B,C9orf78,NCBP1,BRDT,TMBIM6,MBNL2,SF3B4,HNRNPLL,PIK3R1,WTAP,RBMX,CELF1,SAP18,MBNL1,HNRNPU,SREK1,SRSF12,AFF2,DYRK1A,SON,RRP1B,CELF5,SRSF2,MAGOH,ZNF326,RBM15,CWC22,TRA2A,FASTK,HNRNPK,CDK12,RBFOX3,HNRNPH1,HNRNPF,RBM4B,RBM4,CLK2,ERN1,ZBTB7A,CLK3,NPM1,POLR2A,RBM10,RBM11,AHNAK2,SRSF10,RPS26,AKAP17A,RBM20,HSPA1A,RNPS1,RBMXL1,RBM15B,SRSF8,RBM8A	DDX17,RBFOX2,NCBP1,AHNAK2,SRSF10	CELF4,KHDRBS2,PRDX6,CELF5,RBFOX3
GO_REGULATION_OF_RESPONSE_TO_ENDOPLASMIC_RETICULUM_STRESS	GO:1905897	78	Up	1.7150812778228788e-5	0.0017734061583444738	2	BAK1,HSPA5,HERPUD1,USP13,ATXN3,ERLEC1,NCK2,DERL2,NFE2L1,PPP1R15A,BAX,EDEM2,ERP29,SIRT1,DERL3,XBP1,USP14,DNAJC3,BFAR,SGTA,CAV1,AGR2,CREB3,TMEM33,WFS1,NFE2L2,PARK7,TXNDC12,ATF6,CLU,COPS5,SPOP,DNAJB9,SERINC3,EDEM1,UBAC2,UBQLN1,OS9,DAB2IP,RNF185,TMBIM6,PMAIP1,MANF,PIK3R1,HYOU1,BCL2L11,USP25,CREB3L1,NCK1,PPP1R15B,UBXN1,SYVN1,RNF183,BCL2L1,USP19,EIF2AK3,BRSK2,DDIT3,PTPN2,NUPR1,BOK,ERN1,GRINA,YOD1,TMEM259,UBE2G2,BCAP31,UBQLN2,LRRK2,RNFT1,PTPN1,SVIP,UBE2J1,OPA1,FICD,HSPA1A,BAG6,ATF6B	ATF6,SERINC3,OS9,LRRK2
GO_REGULATION_OF_CATABOLIC_PROCESS	GO:0009894	878	Up	1.7217535517907513e-5	0.0017734061583444738	3	GCLC,ANKIB1,CYP51A1,BAD,HECW1,POLDIP2,UPF1,MYCBP2,OSBPL7,NOS2,RHBDF1,MYLIP,PSMB1,PKD1,MLXIPL,HFE,FYN,ABHD5,DCN,PSMC4,NUB1,RNF14,UFL1,CAPN1,IGF1,SLC11A1,SAMD4A,RB1CC1,RRAGD,VIM,TNFRSF1B,SNX1,NUP160,IFT88,ATP6V0A1,PIAS1,RNF19A,GABARAPL2,DAPK2,TIMP2,CLEC16A,CDH1,PHF23,PSMA4,ATP6V1H,TPR,VPS13D,NEDD4L,MAPK9,HERPUD1,PIK3CB,THRAP3,TAB2,USP36,PUM2,ATG5,USP13,ATP2B4,NDC1,YBX3,HIPK2,CTSA,GNAI3,YBX1,ELAVL1,KDM4A,ATXN3,ROCK1,HDAC4,TBC1D25,PSME4,SIRT2,ERLEC1,NUP133,VPS35,NEDD4,PTPN3,PABPC1,CSNK2A2,TRIB2,PRKACA,SREBF1,CHFR,DERL2,SCARB1,IGF2BP2,NSF,NUP37,RAB7A,EXOSC7,ACACB,USP33,EXOSC5,SIRT6,ARAF,LAMP3,UBE2K,TIGAR,NRDC,TNRC6C,ITCH,TP53INP2,SENP1,OPHN1,KEAP1,SESN1,MID2,PSEN1,HSP90AA1,PKP1,LRP2,NFE2L1,GSK3B,XPO1,ULK2,TNPO1,DIS3,RRAGB,ZMPSTE24,HACE1,SEH1L,CTTN,MTMR2,BAX,PSMC5,MT3,DNM1L,AURKA,KHSRP,EDEM2,SNX5,P2RX7,FUS,SPTLC1,PCBP4,IRAK3,MUL1,PABPC4,TNRC6A,EXOC1,ALKBH5,PSME1,SCFD1,HNRNPC,EZR,NUP50,HDAC6,AAAS,PSMD5,NUP188,WAC,TREM2,HSP90AB1,SIRT1,ABL1,SH3GLB1,PSMD8,CIRBP,HNRNPM,KLHL22,DERL3,GGA1,XBP1,FBXO7,GTPBP1,TIMP3,RHBDD3,HMOX1,TSPO,MTMR3,TNRC6B,SGSM3,RBX1,EP300,PSMC6,ATP6V1D,PSMA3,SPTLC2,HIF1A,ZC3H14,PSMC1,PSMB5,APEX1,PSMA6,PSME2,RAE1,PSMA7,EEF1A2,TRIB3,CSNK2A1,E2F1,CHMP4B,CST3,FAM83D,USP14,SMAD7,PSMD10,ABCD1,CCDC22,MTMR8,ASB9,FMR1,PIM2,TIMP1,MAPK3,NUP93,LONP2,N4BP1,PSMD7,AXIN1,NPRL3,MLYCD,USP10,TSC2,STUB1,PYCARD,KAT8,RNF40,HERC1,BMF,MYEF2,RIPK2,LAPTM4B,MTMR9,BNIP3L,SNRNP70,OAZ1,SGTA,AKT2,FZR1,CDC37,RASIP1,PIK3R2,GSK3A,NAMPT,PIK3CG,WDR91,ZC3HAV1,CAV1,MET,NOD1,HSPB1,RARRES2,PSMA2,RHEB,PRKAG2,RIC1,RGP1,ABCA2,EXOSC3,DVL1,MAPK8,CPEB3,SUFU,TBC1D12,FBXL20,PSMD3,CDK5RAP3,NUP88,PSMD11,SMURF2,IFT20,LAMTOR3,FBXW7,SH3D19,PPARGC1A,CTSC,HSPA8,CPT1A,EIF4G2,IL10RA,AMBRA1,CD81,NUP98,PSMD9,CAMKK2,CDKN1B,IFNG,NUP107,GAPDH,USP5,PRKAB1,MAPK14,RBM24,BAG2,GPLD1,SNX3,EPM2A,TFEB,DAP,NNT,HMGCR,NUP155,CSNK1A1,ATP6V0E1,UBE3A,XRN1,WNT5A,PFKFB4,NPRL2,FXR1,ATP6V1A,AADAC,EIF4G1,PIKFYVE,PSMD14,HTRA2,PDCL3,ODC1,RAB3GAP1,SLC25A12,SUMO1,ATP6V1B1,NFE2L2,EPHA4,TMEM59,QSOX1,PARK7,RNF19B,LAMTOR2,MAD2L2,LEPR,MFN2,UCHL5,EXOC8,RRAGC,ATP6V0B,STK11,CNR1,TNFAIP3,FBXL5,FOXO3,RAB3GAP2,RAD23B,SET,TRIM32,AREL1,SLIRP,NRDE2,IDE,NUP43,EXOSC8,APAF1,CLU,PTK2B,TARDBP,PIK3CA,RPL5,TWIST1,ECD,VPS26A,WWP1,GIPC1,OPTN,LRP1,ATG101,EXOSC9,PFKFB2,C4BPA,C4BPB,AGO2,FASTKD3,NUP153,CNOT1,KIF25,SOX9,GGA3,NUP85,IL1B,RPL23,PSMF1,HNRNPR,PSMB2,PCID2,CAPNS1,THRA,BECN1,NUP214,PIN1,WDR24,TICAM1,METTL16,ZFP36,KDR,MGAT3,EIF2AK4,VPS13C,PSMA1,FXR2,SNX6,QRICH2,CBFA2T3,SH3BP4,LDLR,APOE,APOC1,DDA1,SNX9,EXOSC2,SESN2,DKC1,RGN,LATS1,ATP6V1E1,PSME3,NDFIP1,EXOC4,PRKAB2,TRIM21,NUP210,TRIM22,PRKAA1,TBC1D14,GRSF1,RBM38,PPP1R3D,SCO1,RNF128,HSPBP1,ARNTL,EDEM1,PTPN22,LAMTOR5,ROCK2,PUM1,DHX34,UBAC2,APC,UBQLN1,USP30,SYNCRIP,MAP3K7,PRR5L,AGAP2,CDK4,OS9,DYSF,MDM2,DHX9,RC3H1,HTR2B,SERPINE2,DNAJB2,DRAM1,NUDT15,IGF2BP3,IL6,TBRG4,CALCOCO2,IL10,DAB2IP,ATP6V1G1,PSMB7,XPA,IL33,UQCC2,RNF144B,SDCBP,SORL1,RDX,PNPT1,ATRAID,LRPPRC,BARD1,FASTKD1,HECW2,IDH1,USP8,HNRNPD,BBS7,NUP54,SCARB2,CNOT6L,EGF,RNF185,PRICKLE1,TMTC3,NUP58,ANP32A,PML,DET1,FURIN,CRTC3,PARN,FTO,NKD1,TOB1,NPC1,TP53,CSNK1D,RPTOR,FOXK2,TRIM65,APP,AKT1,PSMB6,RPL11,SERBP1,AZIN2,PSMA5,ABL2,MCL1,ANXA9,ARNT,OAZ3,DTL,HAX1,ATP6V1C2,RPS27A,RALB,RAB5A,TMF1,RUBCN,SNCA,CISD2,METTL14,NAF1,PLK2,RNF217,GNA12,EGFR,TLK2,MSN,TAF1,OGT,SNX12,GPC3,ATP6V1B2,MTDH,C9orf72,ALAD,LRSAM1,SCGB1A1,SESN3,ATM,LAMTOR1,FEZ1,SOGA1,ITGB1,TIRAP,ADRA2A,PIP4K2A,FOXO1,UBC,ITPR1,NOCT,VPS26B,ADAM8,RNF144A,NBAS,BAG3,HSPB8,PDE3B,BOLL,ZFP36L2,GJA1,CARHSP1,DAB2,BCL2L11,SCOC,HNRNPU,RANBP2,LPCAT1,FBXL2,PRKCA,UCHL1,FLCN,AZIN1,ATP6V1C1,USP25,MOV10,LARP1,CNOT8,NUP205,RRAGA,DRAM2,SH3RF2,SUPV3L1,EEF1A1,TYSND1,AIFM1,PHKG2,SEC13,TIMP4,NRG1,TAB3,CUL4B,PINK1,CCAR2,SNF8,IGF2BP1,PSMD4,ATP13A2,PSMB4,BTG2,HK2,ATP6V0D1,DFFA,SLC2A6,GPSM1,ZER1,VPS11,UBQLN4,VPS28,PSMC2,GRIN2C,TNFSF13,JMJD8,UBXN1,STX5,TPCN2,ZYG11B,PRKAA2,MAPKAPK2,DISC1,NUP35,FZD5,DAPL1,PYHIN1,IFI16,RYBP,PSMD6,TIPARP,RCHY1,FYCO1,DTX3L,ZC3H12A,PRKCD,MFSD8,MAD2L1,RNF180,WDR41,CASP3,CAMLG,SHH,CDK5,FOXK1,YWHAZ,TP53INP1,FBP1,ASB11,VCP,TSC1,METTL3,PACSIN3,PSMC3,BTRC,BAG5,ARIH1,PLEKHF1,PLK1,PIP4K2C,YWHAB,SMAD3,MAP1A,PHB,GOLGA2,ENDOG,FBXO22,RAB8A,GPD1,DAPK3,RILP,RAB26,MLST8,DDB1,BSCL2,POLR2G,PBK,PAFAH1B2,DDIT4,ATG4B,MTCL1,STAT3,ADAM9,GDNF,AXIN2,TMEM150A,IRS1,DHRSX,UBE2V2,PCSK9,EFNA1,ADRB2,PTK2,UBB,PFKFB3,RNF139,FEZ2,MTM1,INSR,ATP6V0E2,PRKCE,SOCS5,TRIM8,EXOSC1,PGAM1,PLEKHG5,BCL2,PTEN,RPS7,USP19,PAIP1,BANP,PPP1CA,DCP2,SNX32,MYD88,KAT5,RELA,COMMD1,ABCD2,PPP1R3B,TRIB1,SMARCC1,SNX33,NMNAT1,PSMD1,PLK3,UBXN2A,ANGEL2,BRSK2,PDE12,GLMN,RAB1B,DHX36,FBXW8,PSMD2,DDIT3,ATG13,ERCC4,NUPR1,CHMP6,BNIP3,RNF152,BOK,CDK5R1,SMCR8,SLC38A9,ACER2,ULK1,MAGEF1,ARIH2,GBA,PNPLA2,HNRNPA0,ZC3H12D,WDR6,ZFAND2A,ERN1,EXOSC4,ZBTB7A,SAMD4B,RAD23A,SOCS4,TMEM150B,OAZ2,MEIOC,YOD1,ST20,MAPK15,NPM1,MEX3D,ZBTB20,RNF41,PRKAG1,TMEM259,EXOC7,ANXA2,HCAR2,RBM10,PTTG1IP,TBK1,CHEK2,PRKD1,PKP3,AMER1,UBE2G2,FAF1,HSF1,NRBP2,ATP6V0A2,HGS,PSMD13,ZFP36L1,YTHDF3,BCAP31,ATP6V0C,IRS2,NDUFA13,TPCN1,MAPT,PPARA,ENTPD5,USP7,NANOS3,PLEKHN1,SECISBP2,FAM122A,UBQLN2,LAMTOR4,RUFY4,SUMO2,NANOS1,LRRK2,RNFT1,SF3B3,FHIT,ZKSCAN3,HMGB1,SUPT5H,POM121,PTPN1,TOMM7,DAPK1,FLNA,PSMD12,HTT,ATG7,PSAP,SVIP,DDRGK1,STYX,WWP2,UVRAG,YTHDF2,MDM4,SMURF1,CNOT7,MTOR,LRIG2,UBE2J1,SREBF2,GIGYF2,PSMB8,RNF5,DXO,HSPA1B,HSPA1A,BAG6,TRIM39,TRIM13,PSMB10,RAB12,NUP62,VDAC1,PPP1CB,TREX1,CSNK1E,PLIN5,PAM16,UBA52,EXOSC6,CPTP,TNF,GPX1,TNFSF12,PSMB9,EIF6,CEBPA,TMEM150C,ECSCR,ATP6V1E2,CHMP4A,DND1,HP,SEC22B,IKBKG,EGLN2,TAF15,POM121C,DCP1A,TAF9,PANO1,PIP4K2B,F8A3,F8A1,PSMB3	MYCBP2,UFL1,HSPA8,PDCL3,RAB3GAP1,EXOSC9,NUP85,NUP214,SESN2,OS9,TOB1,ADAM8,CASP3,YWHAB,GOLGA2,DCP2,SECISBP2,LRRK2	CTSC,KDR,RGN,SHH,PLK1,PCSK9,PSMB9
GO_CILIARY_BASAL_BODY_PLASMA_MEMBRANE_DOCKING	GO:0097711	93	Up	1.75983318269945e-5	0.0017740912271003988	1	PRKAR2B,MARK4,PAFAH1B1,MKS1,OFD1,CC2D2A,SDCCAG8,PRKACA,NDE1,CLASP1,DYNC1I2,PCM1,HSP90AA1,DYNLL1,HAUS4,NINL,MAPRE1,CEP76,CEP192,RPGRIP1L,CCP110,RAB11A,CEP152,PPP2R1A,CEP41,B9D1,YWHAE,CEP164,CEP72,CEP70,ALMS1,NEK2,CNTRL,TCTN3,CEP89,B9D2,CEP250,RAB3IP,TUBA4A,AKAP9,TTBK2,HAUS8,TUBG1,NPHP4,CEP162,AHI1,ODF2,CDK5RAP2,DCTN3,HAUS2,ACTR1A,NEDD1,CSNK1D,CEP131,PLK4,NPHP1,CETN2,HAUS6,CEP78,SCLT1,CENPJ,HAUS1,PCNT,TMEM67,CEP57,PLK1,TUBA1A,C2CD3,TCTN2,YWHAG,CDK1,IQCB1,CEP83,CEP135,DCTN2,CKAP5,SSNA1,CEP97,CEP63,KIF24,TMEM216,TUBB4B,FBF1,TUBB,DYNC1H1,SFI1,CEP290,DCTN1,TCTN1,HAUS7,CSNK1E,HAUS3,HAUS5	NDE1,ALMS1,HAUS6,CEP97	PLK1
GO_ORGANELLE_DISASSEMBLY	GO:1903008	94	Up	1.7696082196107184e-5	0.0017740912271003988	4	SPAST,RB1CC1,GABARAPL2,CLEC16A,VPS13D,USP36,ATG5,ATG2B,FUNDC1,WIPI1,CSNK2A2,SREBF1,MARK2,TIGAR,CTTN,MTIF2,DNM1L,KIF9,MUL1,HDAC6,FBXO7,TSPO,HIF1A,VRK1,MAP1LC3A,TSC2,ZFAND1,BNIP3L,CDC37,GSK3A,GBF1,FBXW7,PPARGC1A,ATG2A,AMBRA1,CAMKK2,HTRA2,PARK7,MFN2,MTIF3,OPTN,KLC1,BECN1,ATG14,VPS13C,USP30,GABARAPL1,DENR,MAP1LC3B,TP53,WDR45B,CTSK,DYRK3,EIF2D,HAX1,ATG3,CISD2,ATG12,MRRF,PELO,WIPI2,PINK1,ATP13A2,HK2,SQSTM1,STX5,SPATA18,FZD5,TEX264,GFM2,VCP,FUNDC2,GOLGA2,GABARAP,CDK1,KIF5B,PLK3,ATG13,BNIP3,GBA,ATG9B,RNF41,KIF19,TOMM7,WDR45,HTT,ATG7,SMURF1,SREBF2,ATG9A,VDAC1,FIS1,MCTS1,MAP1LC3B2	GOLGA2
GO_MACROMOLECULE_CATABOLIC_PROCESS	GO:0009057	1257	Up	1.8728262588915666e-5	0.0018528658737639067	3	GCLC,ANKIB1,CYP51A1,HECW1,CDC27,UPF1,RHBDD2,MYCBP2,FBXL3,LAMP2,OSBPL7,AP2B1,NOS2,RHBDF1,MYLIP,PSMB1,PKD1,RPS20,CSDE1,UBE3C,POMT2,IDS,HFE,FYN,LYPLA2,RNF216,DCN,PSMC4,NUB1,RNF14,DNASE1L1,UFL1,CAPN1,SLC11A1,WWTR1,ZRANB1,SAMD4A,RNH1,RB1CC1,UBR2,VIM,RNASET2,CD44,TNFRSF1B,SNX1,ZCCHC8,UBA6,PIAS1,RNF19A,GABARAPL2,TIMP2,CUL3,USP2,EDC4,VCAN,CLEC16A,CDH1,PSMA4,AP2S1,CUL7,PHKA2,HSPA5,USP28,ERCC8,NEDD4L,HEXB,JKAMP,MAPK9,HERPUD1,MRTO4,USE1,ANAPC4,THRAP3,CUL1,USP36,PUM2,USP13,YBX3,RPL18,GPC1,RNF4,CASP8,HIPK2,CTSA,YBX1,ELAVL1,ATXN3,PHKA1,ROCK1,HYAL2,PSME4,SIRT2,ERLEC1,PYGM,VPS35,NEDD4,PTPN3,SMG6,RNF126,PABPC1,CSNK2A2,RPL31,SEL1L,TRIB2,PRKACA,LNX1,UBE2D1,HMMR,CHFR,FBXW11,DERL2,IGF2BP2,NSF,TSG101,RAB7A,EXOSC7,RBM7,PTPN23,MLH1,KLHL20,GPC4,DNAJC10,USP33,EXOSC5,UBE2A,ARAF,LAMP3,UBE2K,PPP2R5C,NRDC,TNRC6C,ITCH,TP53INP2,TOLLIP,UBE2D4,CEACAM1,SENP1,OPHN1,PGM1,KEAP1,CNOT4,PSEN1,HSP90AA1,PCNP,PKP1,LRP2,NFE2L1,GSK3B,XPO1,RNF13,TNPO1,DIS3,CYLD,RPS5,ZMPSTE24,APOB,HACE1,OVGP1,USP40,HUWE1,MTMR2,BAX,PSMC5,KLHL42,AURKA,CNOT3,KHSRP,EDEM2,NSFL1C,XRN2,SNX5,RPL6,P2RX7,ANAPC5,RPLP0,KIF16B,FUS,SLC9A1,PCBP4,MAEA,IRAK3,PABPC4,USP48,TNRC6A,ALKBH5,PSME1,HNRNPC,CAPN3,EZR,AGO1,RFFL,HDAC6,CDC23,PSMD5,WAC,TREM2,PGC,HSP90AB1,SIRT1,SH3GLB1,PSMD8,FBXL19,CIRBP,HNRNPM,CDC34,KLHL22,DERL3,RNF215,GGA1,XBP1,FBXO7,GTPBP1,TIMP3,RHBDD3,ACR,RPL3,FOXRED2,TNRC6B,SGSM3,KCTD17,RBX1,PYGL,PSMC6,PSMA3,LGMN,DICER1,ZC3H14,PSMC1,PSMB5,APEX1,DCAF11,PSMA6,PSME2,TRPC4AP,PYGB,ABHD12,CTSZ,PSMA7,EEF1A2,TRIB3,CSNK2A1,HM13,E2F1,CHMP4B,CST3,FAM83D,USP14,SMAD7,RNF125,PSMD10,TBL1X,CCDC22,ASB9,FMR1,USP11,TIMP1,NDFIP2,DNAJC3,UGGT2,CLN5,PHKB,LONP2,N4BP1,PSMD7,AXIN1,USP10,FBXO31,STUB1,UBE2I,GSPT1,USP31,BFAR,RNF40,CTSH,CEMIP,MYEF2,LAPTM4B,UBE2W,POP1,EIF3E,ERI1,UBXN8,PPP2CB,BNIP3L,SNRNP70,RNASEH2A,OAZ1,SGTA,RPS16,FZR1,TGFB1,DENND3,RPS19,PPP2R1A,DNASE2,RPL18A,GSK3A,SMG9,WDR91,ZC3HAV1,CAV1,CPVL,HSPB1,HYAL4,USP42,LSM5,PSMA2,SEC61B,RIC1,RGP1,ABCA2,ABHD17B,EXOSC3,DVL1,ERLIN1,ATE1,FBXW4,CPEB3,FBXL15,SUFU,MTPAP,CUL2,UBE2S,RPL28,RPL19,FBXL20,PSMD3,CASC3,RNF43,KPNB1,CDK5RAP3,RNF167,CCDC47,DDX5,PSMD11,NAGLU,SMURF2,TNFAIP1,USP46,MANBA,UBE2D3,RPL34,WFS1,TRIM2,FBXW7,SH3D19,SNX25,CTSC,ZPR1,HSPA8,DCPS,PRPF19,TRIM3,ANAPC15,BIRC2,UBE4A,DDX6,CBL,CD81,RPS13,TCIRG1,PSMD9,KCTD10,MAGOHB,CDKN1B,OAS2,IFNG,CNOT2,USP5,SPSB2,FBXO5,MAPK14,RNF8,FBXO9,RBM24,BAG2,FBXL4,GPLD1,RPS12,SNX3,HBS1L,TRIM38,CUL9,PRSS16,NUDT12,HMGCR,FAF2,RNF130,ARSB,CNOT6,DROSHA,LNPEP,SKP1,PPP2CA,CSNK1A1,CRBN,KPNA1,UBE3A,ARMC8,RNF7,XRN1,WNT5A,USP4,USP9Y,HYAL1,RPL24,FXR1,NCBP2,CSPG5,EIF4G1,PSMD14,RPS15,AUP1,HTRA2,USP34,PDCL3,ODC1,BIRC6,SDC1,PCYOX1,SUMO1,NFE2L2,EPHA4,RPL22,PARK7,EDEM3,RNF19B,FBXO2,FBXO6,MAD2L2,SMG7,UCHL5,CTBS,CDC20,ERI3,PPP1R8,CTSD,RPS25,KIF14,USP35,UBE3D,TNFAIP3,RNF146,FBXL5,STBD1,UCHL3,UBE2B,RAD23B,SET,TRIM32,VPS4B,AREL1,SLIRP,NRDE2,IDE,EXOSC8,ETF1,APAF1,CLU,PTK2B,TARDBP,LYPLA1,TRIM25,SCPEP1,SPOP,RPL21,FMOD,RBBP6,RPL5,CLTA,TRIM24,RNF11,WWP1,GIPC1,CDK2,LRP1,USP45,EXOSC9,C4BPA,C4BPB,AGO2,SDC4,FASTKD3,USP22,USP9X,RPS10,CNOT1,LRRC29,UPF3B,SOX9,GGA3,IL1B,CLPP,RPL23,PSMF1,RBCK1,HNRNPR,PSMB2,AGO3,HECTD3,PCID2,NR1D1,BECN1,NUP214,OMD,TRAF2,IDUA,PIN1,FBXL12,UBR4,FBXL16,METTL16,RNF6,ZFP36,SDF2L1,MGAT3,DNAJB9,HERC2,CLN6,PSMA1,USP6,FXR2,NEDD8,QRICH2,RPS4Y1,ABHD17A,CBFA2T3,LDLR,CDC16,APOE,RPL36,DDA1,LSM7,SNX9,LSM4,HELZ2,ADRM1,EXOSC2,DKC1,UBE4B,UBA1,RGN,LATS1,PPT1,RLIM,NAPSA,PSME3,RPL27,VPS25,NDFIP1,UBE2D2,LIN28A,UBE2G1,GRSF1,VPS4A,RBM38,PPP1R3D,FBXO44,SCO1,RNF128,HSPBP1,AGAP3,ARNTL,RNF122,CTIF,CCNB1,EDEM1,ROCK2,ERN2,RPS15A,PUM1,AGO4,DHX34,CLOCK,UBAC2,APC,UBQLN1,CTSL,USP30,FBXO21,SYNCRIP,PRR5L,AGAP2,PAN2,OS9,DYSF,USP15,GNS,MDM2,FBXL8,DHX9,RC3H1,USP37,SERPINE2,DNAJB2,USP44,VPS36,RNASEH2B,NUDT15,IGF2BP3,IL6,AOAH,TBRG4,ADAMTS7,ABHD17C,IL10,CCDC115,UGGT1,YME1L1,TOR1A,DAB2IP,USP20,PSMB7,NCBP1,RPL35,CTSV,DERL1,IL33,PLAA,RPS6,RIPK1,UQCC2,RNF144B,ARRB1,RNF121,SDCBP,SORL1,RDX,RPLP1,PNPT1,FBXO11,ATRAID,LRPPRC,RPS24,DNA2,BARD1,SSB,FASTKD1,HECW2,USP8,UBL7,HNRNPD,FGF2,BBS7,CNOT6L,EGF,RNF185,PRICKLE1,TMTC3,LUM,VPS37B,ABHD13,CUL4A,ANP32A,WDR61,USP3,PML,DET1,FURIN,TGFB1I1,PARN,FTO,NKD1,RPS2,GALNS,COPS3,GID4,CTRL,TOM1L1,TOB1,CLTC,ARRB2,EIF4A3,CSNK1D,ANAPC11,RNF165,PMAIP1,NT5C3B,MVB12A,AKT1,CBLC,PSMB6,RPS11,RPL13A,RCN3,RPL11,HSPG2,SERBP1,AZIN2,RPS8,PSMA5,USP21,LYPLAL1,CTSK,ANXA9,OAZ3,DTL,RPS27A,LYG1,UBXN4,SPOPL,POLR2D,UBR3,RHBDD1,DIS3L2,RPL32,TMF1,KLHL8,SNCA,METTL14,NAF1,RPS3A,RNF175,RPL37,SKP2,PLK2,GZMA,FBXL17,FBXO38,PCYOX1L,RMND5B,KLHL3,RNF217,PNLDC1,GNA12,EGFR,TLK2,MSN,TAF1,OGT,SNX12,GPC3,RPL10,ERLIN2,RPL7,VLDLR,FBXO10,ALAD,REXO4,RPL7A,LRSAM1,DNAJB12,SCGB1A1,TNKS1BP1,RPS3,ATM,SIDT2,TIRAP,ADRA2A,FOXO1,UBC,NOCT,DCP1B,NGLY1,UBE3B,UPF2,ADAM8,RNF144A,AMN1,NBAS,FBXO4,CACUL1,BAG3,C18orf25,BOLL,USP12,ZFP36L2,PAN3,GJA1,PELO,CARHSP1,DAB2,ANAPC1,HNRNPU,LPCAT1,FBXL2,RMND5A,TRIP12,PRKCA,UCHL1,BUB3,SLFN13,USP43,FBXL18,AZIN1,USP25,MOV10,LARP1,CNOT8,RNF20,VPS37A,USP16,SH3RF2,RPL30,SUPV3L1,EEF1A1,UBE2L6,AIFM1,PHKG2,BUB1B,EXOG,NTAN1,SMG1,TIMP4,NRG1,RNF111,ACAN,UBXN11,CUL4B,CNOT11,ZFAND2B,PINK1,CCAR2,FBXW5,UBE2Z,SNF8,IGF2BP1,PSMD4,ATP13A2,PSMB4,BTG2,UBR1,AMFR,PGLYRP3,RSPRY1,DFFA,UBE2J2,ZER1,DEDD2,VPS11,UBQLN4,VPS28,SQSTM1,RPL8,FBXL13,PSMC2,AP2M1,FBXO27,GRIN2C,TNFSF13,RPL26,SPSB3,CCNF,UBXN1,STX5,RPL29,SYVN1,ZYG11B,MAGOH,USP24,SDC3,OMA1,USP1,AGL,TRIM58,MAPKAPK2,CAPN2,DISC1,SPATA18,CTSS,RNF149,PGLYRP4,DCST1,ANKZF1,STT3B,PYHIN1,RYBP,PSMD6,ADAMTS9,TIPARP,RPL9,DNASE1L3,RCHY1,DTX3L,ZC3H12A,BAP1,PRKCD,RNF168,DNAJB14,RNF123,HMGB2,MAD2L1,FBXO8,ANAPC10,LSM6,RNF180,CASP3,RPS14,PTTG1,CAMLG,USP49,SHH,CHMP4C,CTSB,PHKG1,CDK5,TMUB1,YWHAZ,TMEM67,UBAP1,HGSNAT,ASB11,VCP,FBXO33,PGM2L1,NEMF,PRPF18,METTL3,PACSIN3,PSMC3,IFI27,BTRC,BAG5,ARIH1,CUL5,ANAPC16,TPP1,RPL27A,HSP90B1,PLK1,CLPX,PATL1,YWHAB,DIS3L,SMAD3,MAP1A,PHB,ENDOG,FBXO22,SMG8,RPL13,UBXN6,RILP,WDR81,RAB26,DNASE1L2,KCTD5,DDB1,VPS37C,POLR2G,RPSA,CTNNB1,PBK,RNF187,KCTD6,ATG4B,FEN1,TMUB2,ADAM9,GDNF,AXIN2,TMEM129,UPF3A,UBE2V2,PCSK9,EFNA1,PGM2,PTK2,RNASE6,SDC2,DFFB,OTUD7A,GUSB,UBE2E1,RNF150,USP38,USP50,USP47,PDCD6IP,GLB1,CDK1,UBB,SETMAR,DNAJC18,PYM1,RNF34,SOCS6,USP32,LSM3,RNF139,RPS9,MTM1,SOCS5,GAA,EXOSC1,ENC1,SPSB1,PLEKHG5,FBXL14,EXOSC10,RPS21,PTEN,RPS7,RNASEH1,USP19,ISG20,PAIP1,SYNPO2,GTPBP2,BANP,PPP1CA,CTSW,MUS81,DCP2,RPL38,RNASEH2C,MYD88,KAT5,RELA,HPSE,COMMD1,PPP1R3B,TRIB1,SMARCC1,CSPG4,SNX33,NMNAT1,PSMD1,RNF213,PLK3,UBXN2A,KLHL15,FBXO45,CTSF,RPL4,ANGEL2,BRSK2,RPL15,PDE12,GLMN,KCTD13,DHX36,FBXW8,UBE2C,PSMD2,DDIT3,LSM1,UBQLNL,UBE2O,NUPR1,CHMP6,BNIP3,ANAPC2,CDC26,VPS37D,TRIM72,MAN1B1,FBXO39,MAGEF1,ARIH2,TBL1XR1,RPLP2,GBA,HNRNPA0,RPS27,ZC3H12D,ZFAND2A,ERN1,ZHX2,EXOSC4,AURKB,SAMD4B,EDC3,FUCA1,RAD23A,SHARPIN,SOCS4,OAZ2,MEIOC,YOD1,KCTD2,ST20,AEN,NPM1,PJA1,SGSH,MEX3D,SIAH2,RNF41,TMEM259,UBA7,BACE2,FBXL6,CLN8,NPLOC4,BGN,TTC3,ANXA2,RPS17,RBM10,RPL35A,CNOT10,MTA1,AP2A2,PTTG1IP,ZNRF3,FBXL7,KLHL25,CHEK2,PKP3,AMER1,UBE2G2,USP18,FAF1,HSF1,HGS,PSMD13,ZFP36L1,UBE2L3,LYG2,YTHDF3,BCAP31,NDUFA13,ZNRF1,BACE1,RPS23,UBE2H,HYAL3,CHP1,USP7,NANOS3,NHLRC1,PLEKHN1,ISG15,C17orf97,SECISBP2,FAM122A,UBQLN2,AGRN,NCCRP1,SUMO2,NANOS1,PRELP,NHLRC3,RPL14,LRRK2,KCTD21,RNFT1,SF3B3,PNRC2,FHIT,GSPT2,HMGB1,CTSE,STK31,LONP1,PTPN1,PIK3R4,SIAH1,ANAPC7,MVB12B,FLNA,AP2A1,ARRDC1,PCBP2,SND1,PSMD12,DDI2,PELI1,FBXL22,ATG7,TOPORS,RPS26,RPL37A,SGTB,RPL12,RPS4X,CD2AP,SVIP,DDRGK1,RPL23A,STYX,WWP2,UVRAG,YTHDF2,NUDT16,MDM4,CALM1,TTC37,SMURF1,RPL10A,CNOT7,MTOR,LRIG2,UBE2J1,LTN1,RPL39,GPRASP1,SMG5,NEU4,GIGYF2,PSMB8,RNF5,DXO,SKIV2L,HSPA1B,HSPA1A,LSM2,BAG6,TRIM39,PPP1R11,FBXO48,TRIM13,PSMB10,RNPS1,RAB12,GPC2,HEXA,PPP1CB,TREX1,RPS29,UBD,DNASE1,CSNK1E,UBXN2B,SIAH3,PAM16,PPP2R2A,UBA52,EXOSC6,RPL41,PATL2,RPS18,TNF,GPX1,RPS28,RNF148,RNF103,TNFSF12,GET4,PSMB9,RPL36A,TMEM199,CEBPA,UBAP1L,USP51,ECSCR,CTSO,DND1,MGAM,MMP12,OTUD7B,RBM8A,RNF115,RPL17,SEC22B,FBXO17,EGLN2,TAF15,DCP1A,USP27X,TAF9,PANO1,UHRF1,F8A3,F8A1,PSMB3	MYCBP2,UFL1,CDC23,POP1,USP42,USP46,HSPA8,UBE4A,USP4,PDCL3,CTBS,EXOSC9,NUP214,OS9,YME1L1,NCBP1,TOB1,ADAM8,RNF111,RNF168,CASP3,CHMP4C,YWHAB,ENC1,DCP2,HPSE,MAN1B1,CNOT10,SECISBP2,LRRK2	CTSC,OAS2,RGN,LYG1,RNF175,PNLDC1,DNASE1L3,SHH,PLK1,PCSK9,ISG15,UBD,PSMB9
GO_NUCLEOBASE_CONTAINING_COMPOUND_TRANSPORT	GO:0015931	228	Up	1.938855471618549e-5	0.001862723726108255	1	UPF1,SLC25A5,AKAP8L,MVP,ZC3H3,NUP160,TPR,THOC3,ZC3H11A,RIOK2,NDC1,U2AF2,NUP133,SMG6,CPSF1,SIDT1,IGF2BP2,NCBP3,NUP37,THOC1,SLC35C2,XPO1,YTHDC1,SEH1L,SLC25A24,KHSRP,P2RX7,RBM27,ALKBH5,NUP50,AAAS,NUP188,SLC35E4,POLDIP3,THOC5,SLC25A17,SRSF5,PABPN1,RAE1,NXT2,ABCD1,FMR1,SLC35A2,NUTF2,NUP93,CASC3,NUP88,SUPT6H,DDX25,NUP98,MAGOHB,PARP11,NUP107,CPSF6,SRSF9,SRSF3,MRPL18,QKI,SLC29A1,NUP155,SLC25A36,NCBP2,RPS15,SRSF7,SRSF4,SFPQ,SMG7,SLC35D1,SRSF11,SLC35A3,CPSF3,GLE1,NRDE2,NUP43,ENY2,SLC35B1,ABCC11,KHDRBS1,FYTTD1,HNRNPA2B1,DDX39A,SRSF6,XPO5,SLC35B3,NUP153,UPF3B,NUP85,SLC25A19,SLC25A23,THOC2,SYMPK,PCID2,NUP214,ZFP36,TST,XPO7,SLC35D2,RFTN1,THOC6,NUP210,RAN,EIF5A,TERF2,NXT1,SRRM1,TMEM241,HNRNPA1,LTV1,DHX9,IGF2BP3,SRSF1,WDR33,NCBP1,RIPK1,FLOT1,SLC28A2,PNPT1,LRPPRC,SSB,SLC35A5,NUP54,G3BP2,NUP58,HNRNPA1L2,RBM26,DHX38,EIF4A3,ZNF593,POLR2D,FIP1L1,NXF3,CETN2,SLC25A25,SIDT2,EIF4E,UPF2,SLC25A4,EPG5,GJA1,HHEX,CETN3,HNRNPU,RANBP2,AHCTF1,NUP205,SLC28A1,SEC13,SMG1,DDX19B,SLC35B2,IGF2BP1,U2AF1,MCM3AP,CHTOP,CPSF4,U2AF1L4,SRSF2,NXF1,MAGOH,RFTN2,NUP35,IWS1,TGFBR2,EIF5A2,THOC7,SENP2,SLBP,ABCE1,SLC35A1,SLU7,SLC29A4,PHAX,SLC25A32,NOL6,TSC1,C12orf50,CPSF2,CDC40,DDX19A,UPF3A,SLC25A6,NMD3,SLC33A1,SNUPN,GJB1,HNRNPA3,SLC25A33,TNKS,TOMM20,AGFG1,SLC29A2,CKAP5,SLC35E3,SLC35A4,RRS1,SLC25A42,NPM1,SLC25A41,SETD2,SLC35C1,NPIPA1,MX2,ALYREF,XPOT,HSF1,PURA,ZFP36L1,BICD2,POM121,TOMM20L,SLC28A3,MYO1C,SLC29A3,SDAD1,DDX39B,ARC,SMG5,RANBP17,ATXN2,SLC35B4,SARNP,RNPS1,NUP62,EIF6,EIF5AL1,RBM15B,RBM8A,POM121C	NUP85,NUP214,NCBP1,ABCE1
GO_RNA_MODIFICATION	GO:0009451	144	Up	1.9463556606948852e-5	0.001862723726108255	3	RPUSD1,TSR3,TFB1M,NSUN2,METTL1,TRIT1,TARBP1,TRMT11,THUMPD1,FTSJ1,JMJD6,HSD17B10,DIMT1,SEPHS1,METTL2A,TRMT6,PUS7,ALKBH5,OSGEP,TRMT2A,APOBEC3H,TRMU,ALKBH1,PCIF1,CDK5RAP1,RNMT,MTFMT,TRMT1,FBL,DUS4L,CBLL1,TRDMT1,FTSJ3,GAR1,ELP4,PUS3,NOP2,AICDA,THG1L,THADA,NSUN4,TRMT1L,MTERF4,TRMT13,ZC3H13,METTL8,MOCS3,AARS2,EMG1,TRMT5,METTL16,APOBEC3A,APOBEC3F,OSGEPL1,PUS7L,GTPBP3,NSUN5,DKC1,ELP3,THUMPD3,ANKRD16,ELP2,MTO1,NAT10,TRMO,CMTR1,TGS1,ALKBH8,THUMPD2,SSB,PARN,FTO,ADAD2,DUS3L,CTU1,RRNAD1,TPRKB,TRMT10A,METTL14,NAF1,NHP2,CDKAL1,WTAP,MEPCE,DPH3,TRMT44,RPUSD3,WDR4,ADAR,TYW3,HENMT1,RBM15,TFB2M,PUS10,TYW5,RBM47,ELP6,METTL2B,C9orf64,TRMT10B,RPUSD4,METTL3,TRUB1,RPUSD2,TRMT61A,ALKBH3,TRUB2,URM1,DUS2,ZCCHC4,LCMT2,METTL15,DUS1L,PUSL1,ELP5,TRMT61B,TRMT112,TRMT10C,CTU2,PUS1,NSUN3,APOBEC3B,SEPHS2,CMTR2,NOP10,TRMT12,ADARB2,BCDIN3D,FBLL1,TRMT2B,ADAT2,ADARB1,NUDT16,KTI12,METTL6,QTRT1,ADAT3,APOBEC3G,NSUN6,APOBEC3D,APOBEC3C,FDXACB1,RBM15B,MRM1	TRMT6,TRDMT1,TRMT1L,APOBEC3A,TGS1
GO_POSTTRANSCRIPTIONAL_REGULATION_OF_GENE_EXPRESSION	GO:0010608	526	Up	1.957110977025564e-5	0.001862723726108255	3	UPF1,POLR2J,YBX2,PSMB1,PSMC4,MATR3,SLC11A1,SAMD4A,VIM,TNFRSF1B,NUP160,PSMA4,POLR2B,TPR,THRAP3,EIF2AK2,PUM2,RC3H2,NDC1,YBX3,EIF4B,YBX1,ELAVL1,DHX29,RHOA,ROCK1,PSME4,NUP133,BCL3,PABPC1,TCOF1,NCK2,IGF2BP2,EIF4G3,NUP37,EXOSC7,EXOSC5,TNRC6C,MKNK1,DDX1,JMJD4,GEMIN5,XPO1,TNPO1,DIS3,YTHDC1,ZMPSTE24,SEH1L,MTIF2,EIF2AK1,PPP1R15A,SRRT,PSMC5,OGFOD1,CNOT3,KHSRP,MAPKAPK5,GCN1,FUS,PCBP4,PABPC4,TNRC6A,PUS7,ALKBH5,ESR1,PSME1,HNRNPC,AGO1,NUP50,AAAS,PSMD5,NUP188,PSMD8,CIRBP,HNRNPM,POLR2E,MKNK2,MAPK1,POLR2F,POLDIP3,EIF3D,TNRC6B,ZC3H7B,PSMC6,PSMA3,ALKBH1,EIF5,DICER1,ZC3H14,PSMC1,PSMB5,APEX1,PSMA6,PSME2,PCIF1,UQCC1,RAE1,MTG2,PSMA7,CDK5RAP1,E2F1,CELF4,PSMD10,FMR1,RBM3,DNAJC3,MAPK3,NUP93,POLR2C,PSMD7,GSPT1,MYEF2,EIF3E,HNRNPL,AKT2,POLR2I,TGFB1,CDC37,MTPN,CAV1,HSPB1,EIF3B,PSMA2,EIF4H,EXOSC3,CPEB3,LARP4B,NEURL1,PSMD3,CASC3,RPS6KB1,NUP88,C1QBP,DDX5,PSMD11,DPH1,SEPSECS,DDX25,HSPA8,EIF4G2,NUP98,PSMD9,CAPRIN2,EIF2B1,NUP107,CNOT2,GAPDH,GCNT2,MAPK14,RBM24,QKI,MRPS27,CNOT6,DROSHA,NUP155,CPEB4,XRN1,FXR1,NCBP2,EIF1B,EIF4G1,NCL,EPB41L5,EIF2B4,PSMD14,IGFBP5,PASK,TIA1,RPL22,RGS2,TSNAX,NSUN4,DPH5,RPS6KA1,FASTKD2,FOXO3,SET,GLE1,EIF2B2,NRDE2,NUP43,MTRF1,EXOSC8,ETF1,PAIP2,SERP1,PTK2B,TARDBP,ZNF706,KHDRBS1,ZC3H7A,RPL5,HNRNPA2B1,ACO1,TSFM,EXOSC9,AGO2,FASTKD3,PAIP2B,XPO5,SOX4,NUP153,CNOT1,PIWIL1,UPF3B,BMP4,NUP85,MIF4GD,PSMF1,HNRNPR,PSMB2,AGO3,PCID2,TRAP1,ATG14,NUP214,MAP2K2,METTL16,ZFP36,DGCR8,ATF4,KRT17,EIF2AK4,PSMA1,FXR2,ILF3,NGDN,AJUBA,EXOSC2,EIF2S3,SESN2,DKC1,HABP4,PSME3,RARA,LIN28A,PPARG,NUP210,PTCD3,PER2,RAN,EEFSEC,UNK,EIF5A,DPH2,RBM38,IPO8,EIF2S1,CTIF,DPH6,ROCK2,PIWIL4,PUM1,AGO4,SYNCRIP,NAT10,CAPRIN1,CDK4,ZC3H10,DHX9,RC3H1,MRPL44,EIF4E2,IGF2BP3,IL6,TBRG4,IREB2,TACO1,DNAJC1,PSMB7,NCBP1,RIPK1,UQCC2,CPEB2,THBS1,RPLP1,LRPPRC,FASTKD1,PARP9,SECISBP2L,HNRNPD,NUP54,CNOT6L,PPP3CA,NUP58,TARBP2,ANP32A,PARN,FTO,NCOR1,TOB1,TP53,EIF4A3,ERBB2,GRB7,APP,AKT1,WTIP,PSMB6,RPL13A,SERBP1,PSMA5,MAEL,SRP9,RPS27A,POLR2D,RBMS3,LIMD1,EIF2A,EIF2B5,METTL14,NAF1,EGFR,RPL10,POLR2K,EIF3H,DPH7,EIF4EBP2,MTG1,SCGB1A1,CELF1,RPS3,LSM14B,YTHDF1,TIRAP,UBC,NOCT,EIF4E,CDC123,GUF1,FBXO4,UHMK1,BOLL,ZFP36L2,CARHSP1,BANK1,HNRNPU,RANBP2,IMPACT,PRKCA,DPH3,MOV10,LARP1,CNOT8,NUP205,RMND1,USP16,RPL30,MALSU1,EIF4A2,RPUSD3,SEC13,NCK1,EIF5B,CNOT11,PPP1R15B,PINK1,IGF2BP1,PSMD4,PSMB4,BTG2,ACE,ADAR,PSMC2,ZNF385A,LARP4,TNFSF13,RPL26,MAGOH,HENMT1,MAPKAPK2,NUP35,KBTBD8,EIF4E3,EIF5A2,PSMD6,UCN,ZC3H12A,SNIP1,POLR2H,PRKCD,METAP1,ITGA2,RPS14,YWHAZ,NEMF,RPUSD4,TSC1,METTL3,PSMC3,LARP6,NOLC1,YWHAB,SMAD3,NUDT21,TRUB2,DAPK3,EEF2,ZNF598,POLR2G,ZCCHC4,STAT3,GDNF,AXIN2,GRM5,MAP2K1,UPF3A,PTAFR,CNBP,UBB,SMAD1,PYM1,PA2G4,RNF139,RPS9,DNAJC24,EXOSC1,ENC1,ZNF540,EIF2AK3,MRPL13,PAIP1,CLP1,GTPBP2,PPP1CA,DCP2,RPL38,MYD88,PSMD1,EIF1,RBM4B,RBM4,TRMT10C,ANGEL2,PDE12,DHX36,PSMD2,SMAD2,RPS6KB2,TYMS,SHMT1,RPS6KA3,POLR2L,HNRNPA0,ZC3H12D,NSUN3,EXOSC4,EIF3K,PER1,SAMD4B,CALR,TRNAU1AP,PRKRA,MEIOC,NPM1,POLR2A,MEX3D,SHMT2,NGRN,RBM10,CNOT10,KLHL25,COA3,EIF3C,EIF4ENIF1,RPS27L,PURA,PSMD13,ZFP36L1,YTHDF3,RXRA,BCDIN3D,NANOS3,PLEKHN1,SECISBP2,EIF4EBP1,NANOS1,TDRD7,POM121,NCOR2,DAPK1,PSMD12,PIWIL2,RPS4X,HELZ,YTHDF2,DDX39B,CNOT7,MTOR,LTN1,GIGYF2,PSMB8,NOTCH4,DXO,HSPA1A,POU5F1,ATXN2,PSMB10,SARNP,DIO2,TSN,NUP62,ANG,DDX3X,UBA52,EXOSC6,DHFR,PATL2,TNF,PSMB9,EIF6,EIF4EBP3,NEAT1,C8orf88,EIF5AL1,MPV17L2,DND1,LSM14A,RBM8A,RMRP,TAF15,CCL5,POM121C,DCP1A,CYFIP1,PSMB3	HSPA8,EXOSC9,NUP85,NUP214,SESN2,NCBP1,TOB1,YWHAB,PTAFR,ENC1,DCP2,CNOT10,SECISBP2	CELF4,PIWIL4,GRM5,PSMB9
GO_CELLULAR_RESPONSE_TO_CHEMICAL_STRESS	GO:0062197	304	Up	2.0451676233528173e-5	0.0019222019199987292	2	RAD52,BAD,CFLAR,PDK2,ALDH3B1,NOX1,MGST1,BTK,FYN,PPP5C,GLRX2,FAS,VRK2,FUT8,MAPK9,CYBA,ATG5,YBX3,TMEM161A,MYLK,SIRT2,PDE8A,PTGS2,XRCC5,DNM2,KEAP1,NFE2L1,REST,GSTP1,SLC25A24,AKR1B1,DNAJA1,NOX4,MMP2,MT3,DNMT3B,PXN,CAPN3,HDAC6,SIRT1,JAK2,ABL1,MAPK1,PRODH,FBXO7,HMOX1,TSPO,NCF4,HIF1A,GSKIP,APEX1,DHRS2,MMP9,BMP7,MAP1LC3A,ADNP2,ABCD1,STK24,MAPK3,SMPD3,BRF2,GSR,RELB,CAV1,MET,HSPB1,EZH2,SETX,MAPK8,PLEKHA1,MICU1,PPIF,MAPK10,SOD3,FBXW7,PPARGC1A,CAMKK2,TRPV4,RWDD1,NCOA7,SOD2,VNN1,NME5,PDCD10,ECT2,MPV17,HTRA2,LANCL1,EFHD1,STK25,EPAS1,NFE2L2,GPX7,ERRFI1,PARK7,SFPQ,ARHGEF2,NCF2,MTR,SLC2A1,PRDX1,PRDX6,TNFAIP3,MYB,FOXO3,PKD2,MAPKAP1,NR4A3,PYROXD1,CAT,CDK2,CHD6,STAU1,SERPINB6,SLC25A23,ROMO1,PRDX5,BECN1,TRAP1,TRAF2,KLF2,MGAT3,ATF4,RIPK3,SESN2,RGN,GCH1,PPARG,PRKAA1,KDM6B,PCNA,OSER1,AGAP3,ARNTL,EIF2S1,STK26,PDGFRA,ETS1,UBQLN1,ANXA1,CD36,PRR5L,DYSF,MDM2,CAB39,IL6,IL10,TXN,KLF4,TLR4,RIPK1,CPEB2,TRPC6,PNPT1,CYP1B1,HNRNPD,FBLN5,SLC12A6,TPM1,PML,NOL3,TP53,CBX8,SOD1,AKT1,MCL1,ARNT,PARP1,PYCR2,RHOB,FANCD2,ARL6IP5,SNCA,CCNA2,EGFR,NONO,SIGMAR1,LCN2,RPS3,ATM,MMP3,FOXO1,SLC7A11,MBIP,FER,PDK1,PTPRK,NR4A2,PLA2R1,IMPACT,PPARGC1B,AIFM1,MAPK13,FZD1,FANCC,NCF1,PINK1,ATP13A2,G6PD,AQP5,TBC1D24,PRKAA2,ANKZF1,ZC3H12A,PRKCD,GPX8,CASP3,OXR1,NOS3,TP53INP1,NUDT2,FXN,CYBB,ATP7A,MELK,GJB2,PRDX3,TSC1,STOX1,ANKRD2,BAG5,MAPK7,STAT6,ENDOG,CRK,AXL,PRDX2,CTNNB1,BDKRB2,LETM1,SIN3A,GPR37L1,CDK1,FOS,GPR37,PDGFD,LRRC8E,LRRC8C,LRRC8D,BCL2,EIF2AK3,CYCS,OXSR1,RELA,ZNF622,NET1,CCS,TLR6,ATP2A2,DDIT3,MSRA,GPX2,BNIP3,PAWR,JUN,PRKRA,NQO1,PENK,SLC2A4,ERCC6L2,PYCR1,DIABLO,PRKD1,TXNRD2,HSF1,RBM11,P4HB,ZFP36L1,MAPT,LRRK2,AKR1C3,LONP1,XRCC6,HDAC2,VKORC1L1,DAPK1,SRC,MAP3K5,ATG7,PSAP,ERO1A,SIRPA,SZT2,TXNRD1,STK39,RCSD1,ZNF277,HSPA1B,HSPA1A,AIF1,GPX3,ZNF580,CHUK,TREX1,DDX3X,DHFR,TNF,GPX1,AQP1,NME2,ETV5,NOX5,SRXN1,PCGF2	GSKIP,SESN2,PPARGC1B,CASP3,GPX2,LRRK2,VKORC1L1	BTK,PRDX6,RGN
GO_REGULATION_OF_PROTEIN_STABILITY	GO:0031647	254	Up	2.0845438537837657e-5	0.001935022868716066	8	CREBBP,FBXL3,LAMP2,MYLIP,ZNF207,WIZ,TYROBP,CCDC88C,IGF1,GRN,CUL3,USP2,USP28,PER3,NEDD4L,USP36,USP13,ISOC2,CTSA,VPS35,ATP1B3,PFN2,SEL1L,SREBF1,CHFR,FBXW11,GTSE1,USP33,SIRT6,HSP90AA1,NLK,MT3,AURKA,TESC,MUL1,CMTM6,TF,CAPN3,HDAC6,HSP90AB1,SIRT1,SH3GLB1,MAPK1,HPS4,XBP1,FBXO7,EP300,TELO2,STK4,RASSF2,SMAD7,TBL1X,PIM2,STUB1,PYCARD,CTSH,STK3,MTMR9,CDC37,CDC37L1,DVL1,GTPBP4,PFN1,KAT2A,WFS1,FBXW7,PPARGC1A,CRYAB,HSPA8,CD81,PTGES3,CREBL2,GAPDH,BAG2,PDCD10,USP4,RTN4,CCT4,PDCL3,AAK1,SUMO1,EPHA4,PARK7,P3H1,TSPAN1,STX12,IFT46,CREB1,UBE2B,TCP1,CLU,TARDBP,RPL5,TRIM24,GIPC1,USP9X,PEX6,CDKN1A,SOX4,GGA3,RPL23,BMP2,MCM8,NCLN,ID1,NR1D1,PIN1,HIP1,SMO,ATP1B2,GNL3L,QRSL1,HIP1R,TRIM21,FLOT2,ZBED3,RNF128,KRAS,CDK7,VHL,NAPG,CDC73,CCNH,CCT7,MDM2,COG3,STXBP1,DPM2,DERL1,APTX,PIM1,FLOT1,USP8,SERF2,USP3,TP53,RPL11,ATP1B1,HSPD1,SNCA,ANK2,PIK3R1,CCT6A,HDAC8,TAF1,GOLGA7,GSN,SEC16A,CCT5,SAV1,FBXO4,BAG3,TBRG1,KDM8,SAXO1,GNAQ,CCT8,B4GALT5,PINK1,CCAR2,MORC3,LSS,VPS11,LMNA,DVL3,ASGR2,SYVN1,PLPP3,PEX19,MSX1,RNF149,CCT3,PYHIN1,SENP2,PRKCD,NAA15,ADGRV1,CASP3,CAMLG,PEX2,SUGT1,TSC1,BTRC,BAG5,CCT2,STXBP4,TRIM44,PPIB,PLK1,SMAD3,PHB,WDR81,TMEM88,FAM107A,COG7,CDKN2AIP,TNIP2,EFNA1,OTUD3,CRTAP,RNF139,TADA3,ATF7IP,HDAC3,BCL2,PTEN,RPS7,PRNP,USP19,SERF1A,HCFC1,NAA16,SWSAP1,DPM3,CALR,RAD23A,PRKRA,NPM1,CHEK2,PRKD1,LAMP1,SLC51B,NF2,TAF9B,CHP1,USP7,LRRK2,SIAH1,TOMM7,FLNA,SRC,DDI2,HTT,ASPH,CTNND1,MDM4,RNF5,FKBPL,HSPA1B,HSPA1A,BAG6,SERF1B,DNLZ,TREX1,ZSWIM7,PHB2,SIAH3,GET4,HYPK,PRKDC,PINX1,USP27X,TAF9,PANO1	HSPA8,USP4,RTN4,PDCL3,CCNH,CASP3,LRRK2	PLK1,SERF1B
GO_PROTEIN_MODIFICATION_BY_SMALL_PROTEIN_CONJUGATION_OR_REMOVAL	GO:0070647	976	Up	2.12545481845095e-5	0.0019489383877966699	3	GCLC,CFTR,ANKIB1,HECW1,KLHL13,KDM1A,CDC27,MYCBP2,FBXL3,ASB4,PAF1,MYLIP,PSMB1,CRY1,UBE3C,SPRTN,FYN,RNF216,BRCA1,UBR7,PSMC4,NUB1,RNF14,UFL1,WWTR1,ZRANB1,RNF10,BIRC3,UBR2,NUP160,UBA6,PIAS1,RNF19A,CUL3,USP2,PHF23,PSMA4,DCUN1D1,JADE2,CUL7,HSPA5,TPR,USP28,TSPAN17,ERCC8,NEDD4L,TNIP3,MAPK9,HERPUD1,ANAPC4,CUL1,USP36,RC3H2,ATG5,USP13,NDC1,UNKL,U2AF2,RNF4,BTBD1,HMG20B,ASB1,ATXN3,RHOA,CBFB,HDAC4,OTUD5,PSME4,NUP133,NEDD4,RNF126,POLB,CDC42,RAD18,SEL1L,HLTF,LNX1,UBE2D1,CHFR,FBXW11,TSG101,NUP37,ACTB,SART3,MKRN2,KLHL20,UBE2T,USP33,UBE2A,PIAS2,UBE2K,ITCH,TOLLIP,UBE2D4,SENP1,KEAP1,MID2,CNOT4,PSEN1,HSP90AA1,PCNP,UBA5,CDC14B,WDR70,NFE2L1,RNF13,CYLD,HACE1,SEH1L,USP40,DNAJA1,NFX1,HUWE1,ATXN7L3,PSMC5,UIMC1,KLHL42,DNM1L,FKBP1A,ANAPC5,KDM2B,BRAP,OTUB2,MAEA,MUL1,USP48,DTX2,ZC3HC1,ESR1,PSME1,RNF31,G2E3,HECTD1,CAPN3,CLSPN,RFFL,NUP50,HDAC6,CDC23,AAAS,PSMD5,NUP188,WAC,HSP90AB1,SIRT1,ABL1,PSMD8,FBXL19,CDC34,KLHL22,LZTR1,RNF215,PPIL2,JOSD1,FBXO7,TSPO,RASD2,TAB1,RBX1,EP300,RANGAP1,PSMC6,PSMA3,ASB2,HIF1A,PSMC1,PSMB5,YY1,CCNB1IP1,DCAF11,PSMA6,NFKBIA,PSME2,TRPC4AP,RAE1,PSMA7,RNF24,TRIB3,ACTR5,USP14,SMAD7,RNF125,MIB1,PSMD10,XIAP,CCDC22,ASB9,RAB40AL,USP11,NDFIP2,MGRN1,NUP93,N4BP1,PSMD7,AXIN1,USP10,FBXO31,STUB1,UBE2I,USP31,BFAR,CCP110,RNF40,HERC1,RIPK2,EYA1,UBE2W,UBR5,KCTD9,PIAS4,FZR1,BABAM1,TFPT,GSK3A,CBLL1,CAV1,STX1A,AIMP2,FBXO24,USP42,PSMA2,LIMK1,TGFBR1,DDX58,UBE2R2,GATA3,FBXW4,TNKS2,FBXL15,GTPBP4,NEURL1,CUL2,UBE2S,ZMIZ1,FBXL20,PSMD3,RNF43,TRIM37,CDK5RAP3,RNF167,NUP88,BLMH,MED31,PSMD11,PEX12,KAT2A,SMURF2,WSB1,TNFAIP1,DCUN1D4,USP46,UBE2D3,KLHL2,WFS1,TRIM2,FBXW7,ZBTB16,DTX4,PRPF19,TRIM3,RNF141,BIRC2,UBE4A,CBL,FBXO3,NUP98,PSMD9,KCTD10,CAND1,NUP107,COPS7A,CDCA3,USP5,SPSB2,SUDS3,PHC1,SASH1,FBXO5,RNF8,FBXO9,ZNF451,BAG2,FBXL4,SNX3,TRIM38,CUL9,SENP6,RNF130,ARRDC3,LNPEP,SKP1,NUP155,TRIM23,ACTR8,CRBN,UBE3A,RNF7,KAT2B,USP4,USP9Y,CBLB,KLHL18,CISH,WDR48,GORASP1,KLHL24,INO80D,STAM2,PSMD14,ASB3,IFIH1,INO80B,PCGF1,FANCL,USP34,BIRC6,DCAF17,EPAS1,SUMO1,NFE2L2,PARK7,RNF19B,TRIM62,FBXO2,FBXO6,MAD2L2,IVNS1ABP,UCHL5,KLHL12,CDC20,USP35,UBE3D,FBXO30,TNFAIP3,RNF146,FBXL5,UCHL3,UBE2B,SENP5,RAD23B,TRIM32,FBXW2,DCAF4,IRF2BPL,AREL1,BCL11A,NUP43,ENY2,MASTL,UFM1,EGR1,SOCS2,RNF170,COPS5,TRIM25,SPOP,TRIM6,RNF2,DESI2,RBBP6,RPL5,RWDD3,ZMIZ2,KLHL7,DCAF10,TRIM24,EGR2,RNF11,WWP1,USP45,NMI,MOCS3,RNF114,NEURL2,STAMBP,USP22,HIF3A,USP9X,MED20,SOX4,NUP153,LRRC29,RNF113A,NUP85,MED1,RPL23,PSMF1,RBCK1,PSMB2,HECTD3,UBA2,BECN1,RHOT1,NUP214,TRAF2,PIN1,FBXL12,UBR4,FBXL16,TICAM1,RNF6,HERC2,INO80,ANAPC13,PSMA1,USP6,NEDD8,GNL3L,CDC16,TULP4,TRPM4,UBAC1,ADRM1,UBE2M,TRIM28,UBE4B,UBA1,PRR7,RLIM,TRAF3,PSME3,NDFIP1,UBE2D2,TRAF7,PIAS3,FBXW9,DCAF15,TRIM21,LRRC41,NUP210,TRIM5,TRIM22,PER2,UBE2G1,TRIM47,GPS2,PCNA,DCAF8,FBXO44,USPL1,CCNA1,RNF128,HSPBP1,MED10,MKRN1,RNF122,VHL,PTPN22,CDC73,DDB2,RNF138,TPP2,APC,UBQLN1,USP30,FBXO21,MAP3K7,OS9,DYSF,USP15,MDM2,KLHL36,FBXL8,RC3H1,USP37,DNAJB2,USP44,LMO7,DCAF7,ACTL6A,TANK,STAM,CDK9,TOR1A,USP20,PSMB7,DERL1,MYC,IL33,PLAA,RNF38,RIPK1,RNF144B,ARRB1,RNF121,DCUN1D5,RTF1,RAB1A,FBXO11,STAMBPL1,BARD1,HECW2,SENP7,USP8,HERC3,HERC6,HERC5,COPS4,NUP54,RNF185,PRICKLE1,PEX5,NUP58,CUL4A,PELI2,DCAF5,WDR20,UBE2Q2,HMG20A,WDR61,ARRDC4,USP3,FANCI,DET1,RPS2,COPS3,GID4,NPEPPS,ARRB2,TP53,RAB40B,ANAPC11,FOXK2,CBX8,RNF157,CBX4,RNF165,SMAD4,FBXO15,FEM1A,AKT1,SAE1,CBLC,PSMB6,CTU1,NOSIP,PEX14,RPL11,WDTC1,BCL10,PSMA5,DCAF6,UFC1,USP21,ARNT,DTL,SDE2,RPS27A,ASXL2,SPOPL,UBR3,COPS7B,CAND2,UBA3,ATG3,KLHL8,CCNA2,USP53,RNF175,SKP2,FBXL17,FEM1C,RNF145,FBXO38,TNIP1,RMND5B,TBC1D7,KLHL3,TRIM7,TRIM41,RNF217,SHPRH,TRIM4,HDAC8,TAF1,OGT,FBXO25,UHRF2,FBXO10,ASB6,LRSAM1,HERC4,RPS3,DCUN1D2,UBC,UBE3B,RNF144A,AMN1,FBXO4,C18orf25,ATG10,USP12,TRIM36,MED21,ANAPC1,RANBP2,INO80C,FBXL2,RMND5A,TRIP12,OTULIN,ANGPT1,UCHL1,LONRF1,TRIM11,SH3RF1,USP43,FBXL18,OTUD6B,USP25,NUP205,RNF20,MED7,RRAGA,USP16,PCGF6,SH3RF2,FBXO43,UBE2L6,FBXO32,NSMCE2,PAXIP1,RNF111,PEX10,CUL4B,SPATA2,PINK1,FBXW5,UBE2Z,PSMD4,PSMB4,UBR1,AMFR,MED8,RSPRY1,NAE1,UBE2J2,MED27,UBE2Q1,RUSC1,VPS28,SQSTM1,FBXL13,PSMC2,FBXO27,ASB16,JOSD2,MED11,SENP3,SPSB3,CCNF,UBXN1,SYVN1,USP24,KLHL21,PEF1,MYSM1,USP1,NLRP3,TRIM58,PEX13,TRIM17,NUP35,FBXO41,NEURL3,RNF149,DCAF16,DCST1,KBTBD8,RNF25,RYBP,ATXN7,PSMD6,RCHY1,DTX3L,ZC3H12A,SENP2,BAP1,GNL3,UVSSA,RNF168,CDC25A,RNF123,MAD2L1,ANAPC10,OTUD4,RNF180,CDC20B,CAMLG,USP49,PEX2,MED30,CDK5,FOXK1,DCAF13,KDM1B,RNF183,ASB11,VCP,OTUD1,HECTD2,FBXO33,LRR1,PSMC3,IFI27,BTRC,BAG5,SENP8,COPS2,ARIH1,CUL5,ANAPC16,TRIM44,TAF10,USP54,RAG1,RNF169,LEO1,PLK1,SMAD3,AKTIP,MBD6,GOLGA2,URM1,FBXO22,NOD2,RNF214,TRIM68,NXN,OTUB1,ZNF598,E4F1,DDB1,CTNNB1,COPS6,KIAA1586,RNF187,BMI1,KCTD6,FAM107A,RFWD3,USP39,TNIP2,RNF181,TMEM129,FEM1B,AR,UBE2V2,NSMCE1,ADRB2,INO80E,GPS1,TRIM56,OTUD3,OTUD7A,UBE2E3,UBE2E1,RNF150,USP38,USP50,USP47,CDK1,UBB,NFRKB,SMAD1,IRF2BP1,RNF34,SOCS6,USP32,RNF139,PRKCE,TADA3,SOCS5,TRIM8,ASXL1,NEUROD2,ENC1,SPSB1,HDAC3,BCL2,FBXL14,PTEN,RPS7,FBXW10,THOP1,USP19,MTBP,MALT1,RAB40A,HCFC1,ZNF738,SH3RF3,TADA2B,RELA,HECTD4,COMMD1,TNKS,RNF26,RCE1,PSMD1,TOMM20,RNF213,UBXN2A,KLHL15,FBXO45,CTU2,PELI3,MSL2,GLMN,KCTD13,FBXW8,UBE2C,VCPIP1,TRAF6,PSMD2,SMAD2,EIF3F,RUVBL1,UBE2O,SPHK1,ANAPC2,CDC26,KCMF1,RNF152,WSB2,TRIM72,MAGEF1,ARIH2,SVBP,UBE2N,ASB8,RNF212,DTX3,PARP10,SUZ12,RAD23A,MKRN3,SHARPIN,SOCS4,ZNRF2,RNF182,TSPYL5,PCGF5,YOD1,NPM1,PJA1,RNF135,SIAH2,RNF41,UBA7,SHMT2,UBE2E2,FBXL6,TTC3,MTA1,PTTG1IP,BCOR,ASB7,ZNRF3,FBXL7,KLHL25,TRAIP,UBE2F,FOXO4,SOCS3,MED12,AMER1,UBE2G2,SUMO3,USP18,UBOX5,NSMCE3,PRMT3,SOCS1,HGS,BRCC3,PCGF3,PSMD13,UBE2L3,TRIM69,ZNRF1,UBE2H,ZFP91,RNF220,TAF9B,CHP1,USP7,NHLRC1,ISG15,MCRS1,FANCM,KLHL17,DCUN1D3,NCCRP1,SUMO2,NHLRC3,LRRK2,KCTD21,RNFT1,OTUD6A,WDSUB1,SUPT3H,POM121,TRRAP,ASB13,SIAH1,ANAPC7,ARRDC1,PSMD12,TRIM33,PELI1,FBXL22,MIB2,ATG7,RAB40C,TOPORS,DDRGK1,WWP2,COPS8,MDM4,KLHL9,CTR9,SMURF1,MTOR,UBE2J1,LTN1,DCAF12,ASB12,DZIP3,PJA2,DAXX,RING1,PSMB8,RNF5,HSPA1B,HSPA1A,MBD5,TRIM39,TRIM31,PPP1R11,TRIM27,TRIM13,PSMB10,RNF208,NUP62,KCTD11,UBD,NEURL1B,ZBED1,NEURL4,RNF212B,SIAH3,UBA52,RNF148,RNF103,ASB14,KLHL41,PSMB9,UBE2V1,USP51,PDCD6,PRKDC,PINX1,NHLRC4,GAN,OTUD7B,RNF115,RASSF5,FBXO17,IKBKG,POM121C,USP27X,SOCS7,UHRF1,PCGF2,PSMB3	MYCBP2,UFL1,UBA5,CDC23,PIAS4,USP42,USP46,UBE4A,USP4,NUP85,NUP214,OS9,HERC3,SH3RF1,RNF111,RNF168,KDM1B,GOLGA2,ENC1,LRRK2	CDCA3,ARRDC3,RAB40B,RNF175,ANGPT1,FBXO43,ASB16,SENP3,PLK1,FOXO4,ISG15,TRIM31,UBD,PSMB9
GO_REGULATION_OF_TELOMERE_MAINTENANCE	GO:0032204	77	Up	2.3675579076633473e-5	0.0021447792659904466	3	UPF1,ERCC1,PNKP,SMG6,XRCC1,MAP2K7,SIRT6,XRCC5,ATRX,MAP3K4,MAPKAPK5,HNRNPC,TINF2,MAPK1,MAPK3,ACD,NBN,TNKS2,RAD50,XRN1,CCT4,SMG7,NEK2,YLPM1,TCP1,HNRNPA2B1,POT1,GNL3L,DKC1,SLX1A,TERF2,NAT10,HNRNPA1,PKIB,CCT7,MYC,HNRNPD,NABP2,PIF1,PML,PARN,PARP1,NAF1,CCT6A,HDAC8,HMBOX1,TERF1,ATM,CCT5,NEK7,FBXO4,HNRNPU,CCT8,SMG1,CCT3,GNL3,CCT2,TERF2IP,CTNNB1,EXOSC10,DCP2,TNKS,DHX36,ATR,ERCC4,CTC1,AURKB,MAPK15,SLX1B,USP7,SLX4,SRC,SMG5,PPP1R10,PINX1,TEN1,RTEL1	NBN,YLPM1,DCP2
GO_MICROTUBULE_NUCLEATION	GO:0007020	26	Up	2.419522951360605e-5	0.0021600875057356662	4	RANBP9,TUBG2,NDE1,CLASP1,NIN,CEP192,RANGRF,SLAIN2,EML2,TUBGCP3,AKAP9,TUBGCP6,TUBGCP2,TUBG1,TUBGCP4,CSNK1D,CENPJ,CLASP2,NDEL1,GOLGA2,MECP2,HSPA1B,HSPA1A,DCTN1,MZT1,TUBGCP5	NDE1,GOLGA2
GO_PROTEIN_MODIFICATION_BY_SMALL_PROTEIN_CONJUGATION	GO:0032446	810	Up	2.4419129935833443e-5	0.0021600875057356662	3	GCLC,ANKIB1,HECW1,KLHL13,KDM1A,CDC27,MYCBP2,FBXL3,ASB4,PAF1,MYLIP,PSMB1,CRY1,UBE3C,SPRTN,FYN,RNF216,BRCA1,UBR7,PSMC4,NUB1,RNF14,UFL1,WWTR1,RNF10,BIRC3,UBR2,NUP160,UBA6,PIAS1,RNF19A,CUL3,PHF23,PSMA4,DCUN1D1,JADE2,CUL7,HSPA5,TPR,TSPAN17,ERCC8,NEDD4L,MAPK9,HERPUD1,ANAPC4,CUL1,RC3H2,ATG5,NDC1,UNKL,U2AF2,RNF4,BTBD1,HMG20B,ASB1,CBFB,HDAC4,PSME4,NUP133,NEDD4,RNF126,CDC42,RAD18,SEL1L,HLTF,LNX1,UBE2D1,CHFR,FBXW11,TSG101,NUP37,MKRN2,KLHL20,UBE2T,UBE2A,PIAS2,UBE2K,ITCH,TOLLIP,UBE2D4,SENP1,KEAP1,MID2,CNOT4,PSEN1,HSP90AA1,PCNP,UBA5,CDC14B,WDR70,NFE2L1,RNF13,HACE1,SEH1L,DNAJA1,NFX1,HUWE1,ATXN7L3,PSMC5,KLHL42,DNM1L,FKBP1A,ANAPC5,KDM2B,BRAP,MAEA,MUL1,DTX2,ZC3HC1,PSME1,RNF31,G2E3,HECTD1,CAPN3,RFFL,NUP50,HDAC6,CDC23,AAAS,PSMD5,NUP188,WAC,HSP90AB1,SIRT1,ABL1,PSMD8,FBXL19,CDC34,KLHL22,LZTR1,RNF215,PPIL2,FBXO7,TSPO,RASD2,RBX1,RANGAP1,PSMC6,PSMA3,ASB2,HIF1A,PSMC1,PSMB5,CCNB1IP1,DCAF11,PSMA6,PSME2,TRPC4AP,RAE1,PSMA7,RNF24,TRIB3,SMAD7,RNF125,MIB1,PSMD10,XIAP,CCDC22,ASB9,RAB40AL,NDFIP2,MGRN1,NUP93,N4BP1,PSMD7,AXIN1,FBXO31,STUB1,UBE2I,BFAR,RNF40,HERC1,RIPK2,EYA1,UBE2W,UBR5,KCTD9,PIAS4,FZR1,GSK3A,CBLL1,CAV1,STX1A,AIMP2,FBXO24,PSMA2,LIMK1,TGFBR1,UBE2R2,FBXW4,TNKS2,FBXL15,GTPBP4,NEURL1,CUL2,UBE2S,ZMIZ1,FBXL20,PSMD3,RNF43,TRIM37,CDK5RAP3,RNF167,NUP88,BLMH,MED31,PSMD11,PEX12,SMURF2,WSB1,TNFAIP1,DCUN1D4,UBE2D3,KLHL2,WFS1,TRIM2,FBXW7,ZBTB16,DTX4,PRPF19,TRIM3,RNF141,BIRC2,UBE4A,CBL,FBXO3,NUP98,PSMD9,KCTD10,CAND1,NUP107,CDCA3,USP5,SPSB2,PHC1,SASH1,FBXO5,RNF8,FBXO9,ZNF451,BAG2,FBXL4,TRIM38,CUL9,SENP6,RNF130,ARRDC3,LNPEP,SKP1,NUP155,TRIM23,CRBN,UBE3A,RNF7,USP4,CBLB,KLHL18,CISH,WDR48,GORASP1,KLHL24,PSMD14,ASB3,IFIH1,PCGF1,FANCL,BIRC6,DCAF17,EPAS1,SUMO1,NFE2L2,PARK7,RNF19B,TRIM62,FBXO2,FBXO6,MAD2L2,IVNS1ABP,KLHL12,CDC20,UBE3D,FBXO30,TNFAIP3,RNF146,FBXL5,UCHL3,UBE2B,SENP5,TRIM32,FBXW2,DCAF4,IRF2BPL,AREL1,BCL11A,NUP43,MASTL,UFM1,EGR1,SOCS2,RNF170,TRIM25,SPOP,TRIM6,RNF2,RBBP6,RPL5,RWDD3,ZMIZ2,KLHL7,DCAF10,TRIM24,EGR2,RNF11,WWP1,NMI,MOCS3,RNF114,NEURL2,USP22,HIF3A,USP9X,MED20,SOX4,NUP153,LRRC29,RNF113A,NUP85,MED1,RPL23,PSMF1,RBCK1,PSMB2,HECTD3,UBA2,NUP214,TRAF2,PIN1,FBXL12,UBR4,FBXL16,TICAM1,RNF6,HERC2,ANAPC13,PSMA1,NEDD8,GNL3L,CDC16,TULP4,TRPM4,UBAC1,UBE2M,TRIM28,UBE4B,UBA1,PRR7,RLIM,TRAF3,PSME3,NDFIP1,UBE2D2,TRAF7,PIAS3,FBXW9,DCAF15,TRIM21,LRRC41,NUP210,TRIM5,TRIM22,PER2,UBE2G1,TRIM47,GPS2,PCNA,DCAF8,FBXO44,RNF128,HSPBP1,MED10,MKRN1,RNF122,VHL,PTPN22,CDC73,DDB2,RNF138,TPP2,UBQLN1,FBXO21,OS9,DYSF,MDM2,KLHL36,FBXL8,RC3H1,DNAJB2,USP44,LMO7,DCAF7,CDK9,PSMB7,DERL1,PLAA,RNF38,RNF144B,ARRB1,RNF121,DCUN1D5,RTF1,RAB1A,FBXO11,BARD1,HECW2,HERC3,HERC6,HERC5,NUP54,RNF185,PRICKLE1,PEX5,NUP58,CUL4A,PELI2,DCAF5,UBE2Q2,HMG20A,WDR61,ARRDC4,FANCI,DET1,RPS2,GID4,NPEPPS,ARRB2,RAB40B,ANAPC11,CBX8,RNF157,CBX4,RNF165,FBXO15,FEM1A,AKT1,SAE1,CBLC,PSMB6,CTU1,NOSIP,PEX14,RPL11,WDTC1,BCL10,PSMA5,DCAF6,UFC1,ARNT,DTL,SDE2,RPS27A,SPOPL,UBR3,CAND2,UBA3,ATG3,KLHL8,RNF175,SKP2,FBXL17,FEM1C,RNF145,FBXO38,RMND5B,TBC1D7,KLHL3,TRIM7,TRIM41,RNF217,SHPRH,TRIM4,HDAC8,TAF1,OGT,FBXO25,UHRF2,FBXO10,ASB6,LRSAM1,HERC4,RPS3,DCUN1D2,UBC,UBE3B,RNF144A,AMN1,FBXO4,C18orf25,ATG10,TRIM36,MED21,ANAPC1,RANBP2,FBXL2,RMND5A,TRIP12,OTULIN,ANGPT1,LONRF1,TRIM11,SH3RF1,FBXL18,NUP205,RNF20,MED7,RRAGA,PCGF6,SH3RF2,FBXO43,UBE2L6,FBXO32,NSMCE2,PAXIP1,RNF111,PEX10,CUL4B,PINK1,FBXW5,UBE2Z,PSMD4,PSMB4,UBR1,AMFR,MED8,RSPRY1,NAE1,UBE2J2,MED27,UBE2Q1,RUSC1,VPS28,SQSTM1,FBXL13,PSMC2,FBXO27,ASB16,MED11,SPSB3,CCNF,UBXN1,SYVN1,KLHL21,PEF1,TRIM58,PEX13,TRIM17,NUP35,FBXO41,NEURL3,RNF149,DCAF16,DCST1,KBTBD8,RNF25,RYBP,PSMD6,RCHY1,DTX3L,SENP2,GNL3,UVSSA,RNF168,RNF123,MAD2L1,ANAPC10,RNF180,CDC20B,CAMLG,PEX2,MED30,CDK5,DCAF13,RNF183,ASB11,VCP,HECTD2,FBXO33,LRR1,PSMC3,IFI27,BTRC,BAG5,ARIH1,CUL5,ANAPC16,TRIM44,RAG1,RNF169,LEO1,PLK1,AKTIP,GOLGA2,URM1,FBXO22,NOD2,RNF214,TRIM68,NXN,OTUB1,ZNF598,E4F1,DDB1,CTNNB1,KIAA1586,RNF187,BMI1,KCTD6,FAM107A,RFWD3,RNF181,TMEM129,FEM1B,UBE2V2,NSMCE1,ADRB2,TRIM56,UBE2E3,UBE2E1,RNF150,UBB,IRF2BP1,RNF34,SOCS6,RNF139,PRKCE,SOCS5,TRIM8,NEUROD2,ENC1,SPSB1,HDAC3,BCL2,FBXL14,PTEN,RPS7,FBXW10,THOP1,MTBP,MALT1,RAB40A,ZNF738,SH3RF3,RELA,HECTD4,COMMD1,TNKS,RNF26,PSMD1,RNF213,UBXN2A,KLHL15,FBXO45,CTU2,PELI3,MSL2,GLMN,KCTD13,FBXW8,UBE2C,VCPIP1,TRAF6,PSMD2,UBE2O,SPHK1,ANAPC2,CDC26,KCMF1,RNF152,WSB2,TRIM72,MAGEF1,ARIH2,SVBP,UBE2N,ASB8,RNF212,DTX3,PARP10,SUZ12,MKRN3,SHARPIN,SOCS4,ZNRF2,RNF182,TSPYL5,PCGF5,NPM1,PJA1,RNF135,SIAH2,RNF41,UBA7,UBE2E2,FBXL6,TTC3,MTA1,PTTG1IP,BCOR,ASB7,ZNRF3,FBXL7,KLHL25,TRAIP,UBE2F,SOCS3,MED12,AMER1,UBE2G2,SUMO3,UBOX5,NSMCE3,PRMT3,SOCS1,PCGF3,PSMD13,UBE2L3,TRIM69,ZNRF1,UBE2H,ZFP91,RNF220,CHP1,USP7,NHLRC1,ISG15,FANCM,KLHL17,DCUN1D3,NCCRP1,SUMO2,NHLRC3,LRRK2,KCTD21,RNFT1,WDSUB1,POM121,ASB13,SIAH1,ANAPC7,ARRDC1,PSMD12,TRIM33,PELI1,FBXL22,MIB2,ATG7,RAB40C,TOPORS,DDRGK1,WWP2,KLHL9,CTR9,SMURF1,MTOR,UBE2J1,LTN1,DCAF12,ASB12,DZIP3,PJA2,DAXX,RING1,PSMB8,RNF5,HSPA1B,HSPA1A,TRIM39,TRIM31,PPP1R11,TRIM27,TRIM13,PSMB10,RNF208,NUP62,KCTD11,UBD,NEURL1B,ZBED1,NEURL4,RNF212B,SIAH3,UBA52,RNF148,RNF103,ASB14,KLHL41,PSMB9,UBE2V1,PDCD6,PRKDC,PINX1,NHLRC4,GAN,RNF115,RASSF5,FBXO17,POM121C,SOCS7,UHRF1,PCGF2,PSMB3	MYCBP2,UFL1,UBA5,CDC23,PIAS4,UBE4A,USP4,NUP85,NUP214,OS9,HERC3,SH3RF1,RNF111,RNF168,GOLGA2,ENC1,LRRK2	CDCA3,ARRDC3,RAB40B,RNF175,ANGPT1,FBXO43,ASB16,PLK1,ISG15,TRIM31,UBD,PSMB9
GO_TELOMERASE_RNA_LOCALIZATION	GO:0090672	19	Up	2.4902297238407722e-5	0.002177213638785903	1	CCT4,TCP1,DKC1,CCT7,PARN,WRAP53,SHQ1,NAF1,NHP2,CCT6A,CCT5,CCT8,CCT3,CCT2,EXOSC10,DCP2,RUVBL1,NOP10,RUVBL2	SHQ1,DCP2
GO_CHROMOSOME_ORGANIZATION	GO:0051276	1010	Up	2.621508524112926e-5	0.002265646275035068	4	MAD1L1,KDM1A,RECQL,CDC27,UPF1,MSL3,CREBBP,KMT2E,KDM7A,PAF1,JARID2,PAX7,BAZ1B,ZNF207,NCAPD2,SCMH1,AKAP8L,MBTD1,PPP5C,BRCA1,ERCC1,KDM5D,DDX11,TACC3,POLA2,ZMYND11,ISL1,SNAI2,MNAT1,UBR2,PHF20,NCAPH2,BRD9,HMGB3,CENPQ,ARID4A,RFC1,CUL3,TUBG2,PNKP,SPDL1,PHF23,PARP3,JADE2,TPR,HDAC9,RSF1,ERCC8,RFC2,ARID1B,RAD51,POLQ,ANAPC4,ARID4B,USP36,KMT2C,ATG5,MTA3,RIOK2,NDC1,HDAC7,PRDM6,WAPL,POLD1,SPHK2,RNF4,EYA2,HMG20B,SMARCD1,KDM4A,SPI1,STAG3,SP100,HDAC4,PSME4,SIRT2,NUCKS1,SMG6,JMJD6,ING3,TRIP13,MBD3,HLTF,SREBF1,SMC1A,XRCC1,MCM2,TP63,SMARCE1,KDM5A,EED,ACTR6,ACTB,SART3,MCM6,BAZ2A,MLH1,SPAG5,MAP2K7,TOP2B,SIRT6,POLD3,JADE1,UBE2A,XRCC5,KIF22,DDX1,RIF1,SMARCA2,SRCAP,HSP90AA1,RBL1,NDC80,RSBN1,SMARCD3,WDR70,KAT6A,PIBF1,TDRD3,PDS5B,CHMP2B,ZMPSTE24,REST,NCOA1,BCORL1,ATRX,MECOM,SEH1L,MAP3K4,RAD54L,CHMP5,HUWE1,ZW10,ATXN7L3,UIMC1,MT3,AURKA,DNMT3B,MAPKAPK5,ANAPC5,KDM2B,NOS1,RCOR1,KIF4A,ESR1,HNRNPC,SUPT16H,TINF2,TBL1Y,CDC45,HDAC6,CDC6,CDC23,MSH2,WAC,SRPK1,BRPF3,HSP90AB1,SIRT1,JAK2,ABL1,SETD1A,KLHL22,SMARCB1,CABIN1,MAPK1,PPM1F,TOP3B,HIRA,TFIP11,CENPM,DMC1,MCM5,TTLL12,CBX7,RBX1,EP300,L3MBTL2,BRD1,HDAC10,PRMT5,POLE2,SNW1,TELO2,VRK1,RPS6KA5,YY1,ACIN1,CCNB1IP1,APEX1,CHD8,BRMS1L,REC8,GINS1,PABPC1L,RAE1,MRGBP,CHMP4B,ACTR5,METTL4,SMCHD1,TBL1X,POLA1,SUV39H1,STAG2,NAA10,SMARCA1,RBBP7,FMR1,JADE3,CENPI,HSF4,MAPK3,CENPT,CTCF,ACD,SETD6,RBL2,KAT8,RNF40,RAB11A,OIP5,EYA1,NBN,CHRAC1,UBR5,MCM4,PIH1D1,ERCC2,DOT1L,ASF1B,AKAP8,AURKC,CCNE1,FBL,PRKD2,BABAM1,GRWD1,MIER2,PPP2R1A,DNAJC2,SSBP1,TAF6,RPA3,ZNHIT1,EZH2,POLD2,SPIN1,KDM4C,SETX,GATA3,MAPK8,NPM3,TNKS2,SMC3,ZMIZ1,RAD51C,TRIM37,KPNB1,RECQL5,SMARCD2,KAT2A,EZH1,HDAC5,SUPT6H,GAR1,FBXW7,NCAPG,PPARGC1A,KMT5B,ANAPC15,NAA40,NUP98,GTF2H1,PRDM4,PTGES3,PRMT8,GTF2H3,RFC5,NUP107,CHD4,COPS7A,ING4,SUDS3,AICDA,PHC1,ASF1A,MCM9,FBXO5,MCM3,RNF8,ZNF451,ASCC3,EYA4,PHF1,SENP6,VEGFA,TTK,BRD8,IK,MSH3,FAM172A,RAD50,SKP1,NUP155,NR3C1,SMC4,ACTR8,BCL6,XRN1,KAT2B,NEK11,KANSL3,CENPA,INO80B,PCGF1,POLE4,CCT4,KDM3A,ATF2,MSH6,PHF13,HDAC1,ASH1L,SFPQ,MAD2L2,SMG7,PRDM2,RLF,PADI2,KDM5B,RBBP5,CDC20,DR1,NEK2,NSL1,ARID1A,CENPF,RPA2,STAG1,KMT2A,KIF14,HMGN3,MYB,DCLRE1B,UBN1,SATB2,UBE2B,RAD23B,SET,PHF19,NEK6,VPS4B,YLPM1,MLH3,NRDE2,SUPT7L,DNMT3A,ATAD2B,SLF2,HELLS,KANSL1,DUSP1,CENPL,TCP1,ENY2,EPC1,TAF12,KDM3B,COPS5,TEX14,NCAPH,RNF2,NAA50,KIF18A,PDS5A,ZRANB3,NAA60,ZMIZ2,CBX3,HNRNPA2B1,TWIST1,ZWINT,PKN1,CENPK,CDK2,NFE2,HJURP,MORF4L2,BAZ2B,NCOA3,CHD6,ZNFX1,SNAI1,USP22,DEK,PIWIL1,KIF25,SOX9,MSTO1,GTF3C4,IL1B,FOXA2,ITPA,MCM8,KDM5C,XRCC3,PCID2,PRMT1,BECN1,DLGAP5,HSPA2,ZBTB1,HELB,YEATS4,HP1BP3,SIN3B,CHTF18,SMARCA4,KDM4B,MTERF1,LIF,CPA4,POT1,HAT1,PSMG2,INO80,KNSTRN,SOX15,FOXA1,MIS18BP1,TEP1,ASH2L,MAU2,PHF10,GNL3L,ELOF1,MAP1S,CHMP2A,TRIM28,DNMT1,DKC1,LATS1,GINS2,CHMP1A,TUBG1,TOP2A,CHD1L,ZNF304,SLX1A,RRP8,PER2,RAN,PRKAA1,RPA1,UTP3,WBP2,KDM6B,PRMT7,TERF2,VPS4A,PCNA,IGHMBP2,NASP,RFC3,KMT5C,SLF1,MORC2,DYDC2,DPF2,MEN1,LOXL2,MBD2,CCNB1,PSRC1,PPHLN1,CDC73,ERN2,DDB2,CDCA8,AGO4,CLOCK,APC,ANXA1,MAP3K7,PHF21A,NAT10,ESPL1,HNRNPA1,PKIB,CCT7,USP15,TAF5L,DHX9,EPC2,USP44,PWP1,RCBTB1,SETDB2,HUS1,BRIP1,KAT7,ACTL6A,CDK9,SMC2,CDK5RAP2,XPA,ANP32B,DSCC1,MYC,HMGA1,ARRB1,NUMA1,NUSAP1,KIF23,RTF1,GTF2B,BRDT,CENPO,ZNF365,TET1,DNA2,SMARCAL1,HECW2,COPS4,HNRNPD,PRDM5,CENPE,LEF1,AEBP2,SYCP3,TDG,NABP2,SMARCC2,BRCA2,KANSL2,MAP3K12,RB1,SETD1B,CUL4A,JDP2,BAHD1,CDAN1,HMG20A,WDR61,PIF1,USP3,PML,GLYR1,PARN,KATNB1,NCOR1,COPS3,ESCO1,WRAP53,TP53,ANAPC11,CBX8,CBX4,MBD1,SMAD4,P3H4,BRD4,SIRT3,CARM1,RERE,PRDM16,PADI3,PADI1,ITGB3BP,KIF2C,MTF2,MAEL,NUF2,USP21,SETDB1,ANP32E,POGZ,HORMAD1,SMYD2,GATAD2B,PARP1,RPS27A,ANKRD53,DQX1,KANSL1L,COPS7B,DIS3L2,FANCD2,DYNC1LI1,CENPC,SNCA,CAMK2D,CCNA2,SETD7,NAF1,ANKRD31,GTF2H2,G3BP1,NHP2,BOD1,PRIM2,SHPRH,CDCA5,CCT6A,TLK2,NCAPG2,KDM6A,HDAC8,TAF1,OGT,MCPH1,CETN2,HMBOX1,CHMP7,GINS4,TERF1,CDKN2A,ZNF462,POLE3,NTMT1,NACC2,TCF7L2,MKI67,TAF5,TNKS1BP1,PAK1,ATM,MTA2,INCENP,CHEK1,DSN1,HIRIP3,HMGA2,CCT5,TEX12,UBC,MBIP,NEK7,NCAPD3,CENPU,FBXO4,TCF7L1,TADA1,SUV39H2,DCLRE1C,PELO,HHEX,CENPH,ANAPC1,SMARCA5,HNRNPU,INO80C,TRIP12,CHD1,PRKCA,BUB3,L3MBTL4,XPC,FLCN,CXXC1,TTN,KDM8,RNF20,USP16,CCT8,PCGF6,SUPV3L1,KAT6B,AIFM1,ATAD2,NSMCE2,BUB1B,BRPF1,SMG1,PAXIP1,GATAD1,SKI,EYA3,CUL4B,AUTS2,EMSY,ELK4,NPM2,PINK1,MIS18A,PAXBP1,CHAF1B,HLCS,M1AP,CTBP1,MCM3AP,PRMT2,HIPK4,SAFB,CHTOP,ZBTB7B,CRTC2,LMNA,RECQL4,ALKBH4,LRWD1,RACGAP1,SYCE2,TAF6L,RPS6KA4,PRKAA2,RBBP4,MYSM1,GFI1,DPY30,SMC6,SMARCAD1,VPS72,ERCC3,IWS1,HELQ,PYGO2,CCT3,HDAC11,RYBP,ATXN7,UCN,DTX3L,YEATS2,MEAF6,RFC4,BAP1,PRKCD,SFMBT1,GNL3,PBRM1,RNF168,RAD54L2,WDR82,HMGB2,SAP30,MAD2L1,NIPBL,SAP30L,PTTG1,USP49,CHMP4C,RAD21,SUN1,GPER1,CDK5,GEM,KDM1B,WRN,NUDT5,NSD1,BRD7,COPS2,CCT2,APBB1,TAF10,RAG1,CENPN,LEO1,PRKCB,MCM7,CENPV,NAV2,TERF2IP,PLK1,RCCD1,MEI1,PHB,GPX4,CDT1,KMT2D,DAPK3,CHAF1A,OTUB1,MIS12,DDB1,CTNNB1,COPS6,SETD5,BMI1,ING5,RFWD3,HR,FEN1,ING2,AXIN2,TET2,CHTF8,MECP2,SIN3A,INO80E,DFFB,BUB1,GPS1,BRD3,CHD3,UBE2E1,CDK1,UBB,SETMAR,FOXA3,SDR16C5,DYDC1,PPM1D,TADA3,CHD7,ESCO2,ASXL1,ZNF274,BPTF,ATF7IP,HDAC3,SYCE1,EXOSC10,TRAPPC12,JMJD1C,COPRS,BANP,HCFC1,DCP2,PHF8,KAT5,TADA2B,RELA,KDM2A,TNKS,SMARCC1,CHD2,CBX2,EXO1,LIG4,MSL2,BRMS1,DHX36,ATR,CCNE2,BANF1,POLD4,ERCC4,RMI2,RUVBL1,CHMP6,CDC26,SGF29,MTHFR,POLE,CHD9,TOP3A,NAP1L5,TBL1XR1,UBE2N,DMAP1,TSSK6,RNF212,GEN1,BEND3,MCMDC2,PARP10,SUZ12,TAF7,ZBTB7A,CTC1,AURKB,C14orf39,RRS1,PER1,SPTY2D1,GATA2,ZFPM1,MEIOC,ZSCAN4,TSPYL5,PCGF5,MAPK15,EHMT1,NPM1,SOX2,SETD2,SLX1B,NOP10,SATB1,MTA1,RUVBL2,BCOR,EP400,SETD3,CBX6,UTY,KMT5A,TSPYL2,PRKD1,SS18L1,TOP1MT,PURA,RAD51D,SMYD3,KPNA7,MUC1,L3MBTL1,BRCC3,PCGF3,BRWD1,MORF4L1,IKZF1,KIF18B,KDM4D,NAP1L2,MAPT,ERCC6L,NAP1L1,TSPYL4,TAF9B,PTMA,SIRT7,USP7,TET3,MCRS1,CENPP,GTF2F2,FBLL1,SLX4,MSL1,LRRK2,NOC2L,HUS1B,ARID2,TSPYL1,HMGB1,SYCP2,MPHOSPH8,SUPT3H,WDR5,TRRAP,XRCC6,IPO4,HDAC2,WDR5B,SRC,PIWIL2,RAD54B,BLM,PHF2,MCMBP,ZNF335,PRIM1,HMGN5,MIER1,TLK1,BAZ1A,COPS8,C6orf89,LDB1,CTR9,ZNF830,CHAMP1,SMC5,PRMT6,TOP1,PRC1,DCLRE1A,L3MBTL3,SMG5,CENPW,DAXX,RING1,BRD2,NELFE,EHMT2,BAG6,PPP1R10,ZBTB48,SYCE1L,NAP1L4,HMGN1,LCMT1,DPF3,MAP10,NUP62,SUPT4H1,TREX1,GTF2H4,PHB2,RNF212B,DDX3X,SYCE3,TRIM16,UBA52,ERCC6,SETSIP,KIFC1,RBM14,USP51,PRKDC,PINX1,CHMP4A,CHMP1B,EID1,TEN1,C17orf49,RTEL1,MEI4,GTF2H5,KMT2B,TAF9,MLLT6,UHRF1,TADA2A,PCGF2,PAGR1	RECQL,MSL3,DDX11,KAT6A,CDC23,NBN,DNAJC2,ASCC3,YLPM1,HP1BP3,IGHMBP2,KANSL2,KDM6A,NCAPD3,SFMBT1,RNF168,CHMP4C,KDM1B,SETD5,ING5,DCP2,BRWD1,LRRK2	REC8,RAD51C,GINS2,BAHD1,PRDM16,M1AP,SYCE2,PLK1,SETSIP,MEI4
GO_POSITIVE_REGULATION_OF_TRANSCRIPTION_BY_RNA_POLYMERASE_I	GO:0045943	21	Up	2.829834594381696e-5	0.0024179007176313603	3	DHX33,DDX11,SMARCB1,PIH1D1,UBTF,NCL,WDR75,HEATR1,RASL11A,IPPK,SMARCA4,ATF4,NOL11,PWP1,ERBB2,TAF1,WDR43,UTP15,EIF2AK3,PHF8,MTOR	DDX11,WDR75
GO_REGULATION_OF_MACROAUTOPHAGY	GO:0016241	162	Up	2.9686567279307113e-5	0.002489800428784556	3	POLDIP2,DCN,CAPN1,RB1CC1,RRAGD,IFT88,ATP6V0A1,CLEC16A,PHF23,ATP6V1H,VPS13D,USP36,GNAI3,TBC1D25,VPS35,NEDD4,PRKACA,TIGAR,SESN1,RRAGB,SNX5,SPTLC1,EXOC1,SCFD1,HDAC6,WAC,SIRT1,SH3GLB1,HMOX1,MTMR3,ATP6V1D,SPTLC2,HIF1A,CHMP4B,PIM2,MAPK3,NPRL3,TSC2,RIPK2,BNIP3L,CDC37,NOD1,RHEB,PRKAG2,MAPK8,TBC1D12,IFT20,LAMTOR3,GAPDH,PRKAB1,EPM2A,ATP6V0E1,NPRL2,ATP6V1A,PIKFYVE,HTRA2,RAB3GAP1,ATP6V1B1,QSOX1,LAMTOR2,MFN2,EXOC8,RRAGC,ATP6V0B,RAB3GAP2,PIK3CA,VPS26A,OPTN,ATG101,CAPNS1,BECN1,KDR,VPS13C,SNX6,SESN2,ATP6V1E1,EXOC4,PRKAB2,PRKAA1,TBC1D14,LAMTOR5,UBQLN1,USP30,MAP3K7,CALCOCO2,ATP6V1G1,NPC1,TP53,RPTOR,AKT1,ATP6V1C2,RALB,RAB5A,RUBCN,ATP6V1B2,C9orf72,LRSAM1,SESN3,LAMTOR1,FEZ1,PIP4K2A,VPS26B,BAG3,HSPB8,SCOC,UCHL1,ATP6V1C1,LARP1,RRAGA,PINK1,ATP13A2,ATP6V0D1,GPSM1,UBQLN4,PRKAA2,FYCO1,CASP3,CDK5,TSC1,PIP4K2C,MLST8,PAFAH1B2,ADRB2,FEZ2,MTM1,ATP6V0E2,SNX32,RAB1B,ATG13,NUPR1,BNIP3,CDK5R1,SMCR8,SLC38A9,ULK1,GBA,ERN1,RNF41,PRKAG1,EXOC7,TBK1,NRBP2,ATP6V0A2,ATP6V0C,UBQLN2,LAMTOR4,RUFY4,LRRK2,SUPT5H,TOMM7,HTT,UVRAG,SMURF1,MTOR,RNF5,TRIM13,RAB12,ATP6V1E2,CHMP4A,SEC22B,IKBKG,PIP4K2B	RAB3GAP1,SESN2,CASP3,LRRK2	KDR
GO_REGULATION_OF_DNA_TEMPLATED_TRANSCRIPTION_ELONGATION	GO:0032784	47	Up	2.980210647567629e-5	0.002489800428784556	3	PAF1,ZMYND11,CDK13,THOC1,CCNT2,CCNK,SUPT16H,THOC5,NELFCD,HTATSF1,ELL,EZH2,RECQL5,SUPT6H,RNF8,TSFM,GTF2F1,ELL3,CCNT1,EAPP,CDC73,CDK9,RTF1,WDR61,BRD4,HNRNPU,CCAR2,ZNF326,WDR43,RNF168,SHH,LEO1,CDK12,TCEA2,ALYREF,NELFA,GTF2F2,NELFB,SUPT5H,DDX39B,LDB1,CTR9,NELFE,HMGN1,SCAF8,SUPT4H1,ERCC6	CCNK,RNF168	SHH
GO_NEGATIVE_REGULATION_OF_CELLULAR_CATABOLIC_PROCESS	GO:0031330	222	Up	3.153477149861527e-5	0.0026056038120669035	3	POLDIP2,HFE,SLC11A1,GABARAPL2,TIMP2,CLEC16A,PHF23,THRAP3,TAB2,USP36,ATP2B4,YBX3,HIPK2,CTSA,YBX1,ELAVL1,KDM4A,ROCK1,SIRT2,ERLEC1,VPS35,PTPN3,PABPC1,CSNK2A2,DERL2,ACACB,LAMP3,TIGAR,SENP1,OPHN1,PSEN1,PKP1,MTMR2,MT3,FUS,SCFD1,HNRNPC,WAC,TREM2,HSP90AB1,CIRBP,KLHL22,DERL3,TIMP3,HMOX1,TSPO,CSNK2A1,E2F1,CHMP4B,CST3,USP14,FMR1,TIMP1,N4BP1,TSC2,HERC1,BMF,LAPTM4B,MTMR9,SNRNP70,SGTA,RASIP1,GSK3A,NAMPT,PIK3CG,MET,RIC1,RGP1,SUFU,CDK5RAP3,EIF4G2,IL10RA,MAPK14,RBM24,GPLD1,DAP,EIF4G1,HTRA2,PDCL3,EPHA4,QSOX1,PARK7,LEPR,UCHL5,CNR1,SLIRP,NRDE2,TARDBP,PIK3CA,RPL5,GIPC1,KIF25,RPL23,PSMF1,BECN1,METTL16,ZFP36,MGAT3,QRICH2,APOC1,DKC1,RGN,TBC1D14,RBM38,SCO1,PTPN22,DHX34,UBAC2,USP30,SYNCRIP,OS9,DHX9,HTR2B,IL10,DAB2IP,SDCBP,SORL1,ATRAID,LRPPRC,HNRNPD,PML,FURIN,PARN,TOB1,NPC1,TP53,FOXK2,AKT1,RPL11,MCL1,ANXA9,RUBCN,SNCA,NAF1,TLK2,TAF1,OGT,ALAD,FEZ1,TIRAP,NOCT,NBAS,BOLL,HNRNPU,USP25,LARP1,RRAGA,TIMP4,TAB3,PINK1,CCAR2,IGF2BP1,ATP13A2,DFFA,UBQLN4,UBXN1,MAPKAPK2,DAPL1,RYBP,CAMLG,SHH,FOXK1,TSC1,BAG5,MAP1A,GOLGA2,PBK,STAT3,GDNF,AXIN2,EFNA1,PTK2,FEZ2,MTM1,BCL2,RPS7,USP19,PAIP1,MYD88,SMARCC1,NMNAT1,ANGEL2,DHX36,NUPR1,SMCR8,HNRNPA0,WDR6,MEIOC,YOD1,RNF41,ANXA2,RBM10,PKP3,UBE2G2,NRBP2,USP7,SECISBP2,LRRK2,FHIT,ZKSCAN3,ATG7,SVIP,DDRGK1,STYX,MTOR,LRIG2,UBE2J1,RNF5,BAG6,TRIM39,PLIN5,PAM16,CPTP,CHMP4A,DND1,HP,SEC22B,TAF15,TAF9,PANO1,F8A3,F8A1	PDCL3,OS9,TOB1,GOLGA2,SECISBP2,LRRK2	RGN,SHH
GO_MITOTIC_CYTOKINESIS	GO:0000281	68	Up	3.432848765845068e-5	0.0027979857144662377	9	TTC19,ANLN,SPAST,CUL7,RHOA,ROCK1,ZFYVE26,CHMP2B,CHMP5,KIF4A,EFHC1,CHMP4B,LZTS2,UNC119,RAB35,KIF20A,ECT2,RTKN,CENPA,SPTBN1,CHMP3,STMN1,VPS4B,CIT,STAMBP,SNX9,CHMP2A,CHMP1A,VPS4A,MYH10,ROCK2,APC,ESPL1,CKAP2,NUSAP1,KIF23,ARL3,CEP55,KIF20B,USP8,BBS4,JTB,ARF1,RHOB,ANKRD53,RASA1,CHMP7,INCENP,ANK3,TRIM36,RHOC,MITD1,SON,RACGAP1,MAP9,CHMP4C,PLK1,CNTROB,PDCD6IP,DCDC1,CFL1,SNX33,CHMP6,SNX18,KLHDC8B,NUP62,CHMP4A,CHMP1B	CKAP2,CHMP4C,KLHDC8B	PLK1
GO_DNA_TEMPLATED_TRANSCRIPTION_ELONGATION	GO:0006354	100	Up	3.460735090375849e-5	0.0027979857144662377	3	POLR2J,PAF1,ZMYND11,MNAT1,POLR2B,CTDP1,CDK13,POLR1A,AFF4,THOC1,CCNT2,CCNK,SUPT16H,POLR2E,POLR2F,THOC5,NELFCD,HTATSF1,POLR2C,TAF1C,ERCC2,POLR2I,ELL,EZH2,UBTF,RECQL5,SUPT6H,ELP4,GTF2H1,GTF2H3,RNF8,TBP,NCBP2,TAF1B,ELL2,ENY2,TSFM,POLR1B,GTF2F1,PCID2,ELL3,CCNT1,EAPP,ELOF1,MLLT1,ADRM1,CDK7,CDC73,CCNH,ELP2,CDK9,NCBP1,POLR1E,RTF1,WDR61,BRD4,TAF1A,POLR2D,EAF1,EAF2,GTF2H2,POLR2K,SSRP1,HNRNPU,CCAR2,ZNF326,ERCC3,IWS1,WDR43,POLR2H,PBRM1,RNF168,SHH,TAF1D,LEO1,CDK12,POLR2G,POLR1C,TCEA2,MLLT3,TEFM,POLR2L,POLR2A,SETD2,ALYREF,NELFA,TCEA1,GTF2F2,NELFB,SUPT5H,DDX39B,LDB1,CTR9,NELFE,HMGN1,SCAF8,SUPT4H1,GTF2H4,ERCC6,GTF2H5	CCNK,CCNH,NCBP1,RNF168	SHH
GO_ESTABLISHMENT_OF_PROTEIN_LOCALIZATION_TO_VACUOLE	GO:0072666	44	Up	3.633723715169132e-5	0.0028772110063004872	1	M6PR,LAMP2,ZFYVE16,VPS13D,AP3D1,NEDD4,CACNG4,RAB7A,VTI1B,MON1B,NAGPA,SNX16,GOSR2,HSPA8,GNPTAB,TNFAIP3,CLU,VAMP7,BECN1,VPS13C,VPS25,VPS4A,AP3B1,GCC2,VPS36,SORL1,SCARB2,VPS37B,CACNG8,VTI1A,TRAPPC8,VPS37A,SNF8,VPS28,MON1A,VPS37C,VPS37D,AP3M1,HGS,PIK3R4,VPS13A,SMURF1,AP4M1,NCOA4	M6PR,ZFYVE16,HSPA8,AP3B1,TRAPPC8	CACNG4
GO_METHYLATION	GO:0032259	298	Up	3.635257954495894e-5	0.0028772110063004872	3	NDUFAF7,KDM1A,CIAPIN1,KMT2E,PAF1,JARID2,PAX7,BRCA1,PRDM11,TFB1M,ARID4A,NSUN2,METTL1,MAT2B,ARID4B,KMT2C,PRDM1,TARBP1,PRDM6,SPI1,TRMT11,METTL22,FTSJ1,MBD3,HSD17B10,EED,BAZ2A,FKBP6,RIF1,GRHL2,ZMPSTE24,ATRX,MECOM,DIMT1,GNAS,METTL2A,DNMT3B,TRMT6,COMT,TDRD1,SIRT1,SETD1A,MTAP,TRMT2A,SMARCB1,SNRPD3,PICK1,TTLL12,PRMT5,VCPKMT,SNW1,PCIF1,NDUFAF5,AHCY,METTL4,RNMT,SUV39H1,CTCF,SETD6,GSPT1,PIH1D1,DOT1L,TRMT1,FBL,RAB3D,GSK3A,CBLL1,EZH2,KDM4C,GATA3,TRDMT1,FTSJ3,EZH1,SUPT6H,KMT5B,PRDM4,COQ5,PRMT8,NOP2,PHF1,HEMK1,KDM3A,THADA,ICMT,ASH1L,PRDM2,MTR,RLF,RBBP5,NSUN4,DPH5,KMT2A,MYB,EEF2KMT,PHF19,DNMT3A,FAM98A,PCMT1,ETF1,TRMT1L,PIK3CA,MTERF4,TRMT13,ZC3H13,METTL8,MTRR,GNMT,SNRPB,PRMT1,EMG1,TRMT5,METTL25,METTL16,ASH2L,GAMT,GTPBP3,NSUN5,TRIM28,DNMT1,ZNF304,RRP8,COQ3,PRMT7,BHMT2,PEMT,KMT5C,DYDC2,MEN1,MBD2,THUMPD3,PIWIL4,MTO1,SMYD5,PWP1,SETDB2,TRMO,MYC,CMTR1,TPMT,TGS1,ALKBH8,RTF1,THUMPD2,FBXO11,TET1,METTL5,PRDM5,SETD1B,WDR61,GCSH,SMAD4,PNMT,BRD4,PRDM15,CARM1,PRDM16,MTF2,MAEL,RRNAD1,SETDB1,SMYD2,PARP1,CAMKMT,METTL21A,AMT,ECE2,TRMT10A,METTL14,SETD7,WTAP,ARMT1,MEPCE,KDM6A,OGT,NTMT1,GSTO1,MTA2,HNMT,MAT1A,SUV39H2,DDX4,PRDM8,CXXC1,TRMT44,SETD9,RNF20,CARNMT1,N6AMT1,PAXIP1,AUTS2,MIS18A,PAXBP1,BTG2,WDR4,PRMT2,CHTOP,LMNA,TYW3,HENMT1,GFI1,RBM15,TFB2M,DPY30,IWS1,PYGO2,WDR82,PRMT9,METTL2B,KDM1B,TRMT10B,COMTD1,NSD1,METTL17,METTL3,TRMT61A,NNMT,GATAD2A,KMT2D,CTNNB1,SETD5,ZCCHC4,PCMTD1,TET2,LCMT2,MAT2A,MECP2,ASMTL,RAB3B,METTL15,PRDM10,FOS,SETMAR,MGMT,METTL7B,DYDC1,PPM1D,TRMT61B,FAM98B,ZNF274,ATF7IP,METTL18,COPRS,TRMT112,TDRD12,TRMT10C,RAB6A,TYMS,MTHFR,DMAP1,BEND3,SUZ12,NSUN3,NSUN7,PLD6,CMTR2,METTL23,EHMT1,SETD2,TDRKH,SATB1,BCOR,SETD3,TRMT12,KMT5A,LRTOMT,PRMT3,SMYD3,METTL7A,KPNA7,SETD4,KDM4D,FAM86B1,SMYD4,BCDIN3D,TET3,FBLL1,TRMT2B,MPHOSPH8,WDR5,ASMT,WDR5B,PIWIL2,ZNF335,CTR9,PRMT6,PCMTD2,NELFE,EHMT2,LCMT1,METTL6,NSUN6,INMT,FDXACB1,RBM15B,KMT2B,MLLT6,MRM1,PAGR1	CIAPIN1,TRMT6,TRDMT1,FAM98A,TRMT1L,TGS1,KDM6A,KDM1B,SETD5	PIWIL4,PNMT,PRDM16,FAM86B1
GO_GENE_SILENCING	GO:0016458	206	Up	3.828798928653939e-5	0.002998826994223851	3	POLR2J,MSL3,SCMH1,UBR2,NUP160,POLR2B,TPR,KCNQ1,PUM2,NDC1,ELAVL1,SIRT2,NUP133,PABPC1,MBD3,EED,NUP37,BAZ2A,SIRT6,FKBP6,TNRC6C,RIF1,SRCAP,ZMPSTE24,SEH1L,SRRT,CNOT3,TNRC6A,ESR1,AGO1,NUP50,CDC45,AAAS,NUP188,TDRD1,SIRT1,POLR2E,HIRA,POLR2F,DDX17,TNRC6B,ZC3H7B,DICER1,RAE1,SMCHD1,SUV39H1,FMR1,NUP93,POLR2C,ERI1,DOT1L,POLR2I,TGFB1,EZH2,NUP88,DDX5,EZH1,HDAC5,NAA40,SOX6,NUP98,NUP107,CNOT2,AICDA,ASF1A,CNOT6,DROSHA,FAM172A,NUP155,FXR1,NCBP2,EIF4G1,PCGF1,HDAC1,TSNAX,ARID1A,UBE2B,NRDE2,DNMT3A,ATAD2B,HELLS,NUP43,ZC3H7A,HNRNPA2B1,CDK2,MORF4L2,AGO2,ZNFX1,XPO5,NUP153,CNOT1,PIWIL1,BMP4,NUP85,AGO3,NUP214,MAP2K2,ZFP36,DGCR8,HAT1,AJUBA,TRIM28,DNMT1,CHMP1A,ZNF304,LIN28A,PPARG,NUP210,RRP8,RAN,MORC2,IPO8,MBD2,PPHLN1,PIWIL4,PUM1,AGO4,ZC3H10,DHX9,MRPL44,NCBP1,RIPK1,HMGA1,TET1,NUP54,CNOT6L,PPP3CA,NUP58,TARBP2,NCOR1,TP53,MBD1,WTIP,MAEL,SETDB1,POLR2D,LIMD1,EGFR,POLR2K,POLE3,CELF1,DDX4,SMARCA5,RANBP2,MOV10,CNOT8,NUP205,ATAD2,SEC13,CNOT11,CTBP1,ADAR,HENMT1,NUP35,ZC3H12A,SNIP1,POLR2H,METTL3,SMAD3,KMT2D,POLR2G,BMI1,STAT3,MAP2K1,MECP2,SIN3A,SMAD1,PPM1D,ATF7IP,CLP1,PHF8,TDRD12,RBM4,SMAD2,POLR2L,BEND3,EXD1,PRKRA,POLR2A,TDRKH,CNOT10,MORF4L1,BCDIN3D,HMGB1,MPHOSPH8,POM121,NCOR2,HDAC2,SND1,PIWIL2,PHF2,MIER1,HELZ,CNOT7,GIGYF2,NOTCH4,POU5F1,TSN,NUP62,EIF6,NEAT1,DND1,RMRP,KMT2B,POM121C,PCGF2	MSL3,DDX17,NUP85,NUP214,NCBP1,CNOT10	PIWIL4
GO_AUTOPHAGOSOME_ORGANIZATION	GO:1905037	88	Up	3.8829953413955244e-5	0.0030099218527786546	3	RB1CC1,IFT88,GABARAPL2,PHF23,ATG5,VMP1,ATG2B,WIPI1,RAB7A,PIK3C3,TP53INP2,PSEN1,ULK2,ATG16L1,NSFL1C,SCFD1,SH3GLB1,MTMR3,CHMP4B,MAP1LC3A,NPRL3,TBC1D12,IFT20,ATG2A,AMBRA1,RAB23,NPRL2,PIKFYVE,RAB3GAP1,MFN2,STX12,RAB3GAP2,ATG101,BECN1,ATG14,EMC6,TBC1D14,PIK3C2B,UBQLN1,STX17,RAB1A,GABARAPL1,MAP1LC3B,WDR45B,RALB,RAB5A,ATG3,ATG12,C9orf72,LRSAM1,FEZ1,PIP4K2A,BAG3,TRAPPC8,WIPI2,PINK1,ATP13A2,TP53INP1,TMEM41B,PIP4K2C,ATG16L2,GABARAP,FEZ2,MTM1,RAB33B,SYNPO2,UBXN2A,RAB1B,ATG13,NUPR1,SMCR8,ULK1,GBA,PACS2,ATG9B,UBQLN2,RUFY4,LRRK2,WDR45,ATG7,SMURF1,ATG9A,RNF5,UBXN2B,CHMP4A,MAP1LC3B2,SEC22B,PIP4K2B	RAB3GAP1,STX17,TRAPPC8,LRRK2
GO_CELLULAR_RESPONSE_TO_STARVATION	GO:0009267	128	Up	4.2420337287057635e-5	0.0032423591837676185	2	AOC1,PDK4,LAMP2,HFE,RRAGD,FAS,GABARAPL2,CLEC16A,HSPA5,EIF2AK2,ATG5,WIPI1,ASNS,SREBF1,USP33,PIK3C3,SESN1,CADPS2,RRAGB,SEH1L,GCN1,TNRC6A,COMT,SIRT1,SH3GLB1,MAPK1,DEPDC5,PICK1,XBP1,MTMR3,MAP1LC3A,STK24,MAPK3,WDR59,NPRL3,SFRP1,HNRNPL,TBL2,MAPK8,HSPA8,AMBRA1,ITFG2,DAP,CPEB4,NPRL2,NFE2L2,RRAGC,SLC2A1,KPTN,DNAJC15,CDKN1A,MAX,BECN1,ATG14,WDR24,ATF4,EIF2AK4,SESN2,RRP8,PRKAA1,MYBBP1A,PIK3C2B,EIF2S1,WNT2B,SLC38A2,STK26,DSC2,HNRNPA1,GLUL,CTSV,GABARAPL1,MAP1LC3B,TP53,RPTOR,WDR45B,PMAIP1,XPR1,RALB,SRD5A1,SLC39A4,SESN3,FADS1,FOXO1,IMPACT,KLF10,RRAGA,WIPI2,PRKAA2,WNT4,ATF3,INHBB,DAPL1,NUAK2,IFI16,ZC3H12A,MIOS,WRN,ZFYVE1,FBXO22,PCSK9,GABARAP,FOXA3,PPM1D,BCL2,EIF2AK3,C12orf66,RNF152,JUN,GBA,HIGD1A,GAS6,UPP1,PRKD1,NUPR2,GAS2L1,LRRK2,AKR1C3,PIK3R4,WDR45,MAP3K5,ATG7,SZT2,MTOR,SREBF2,BMPR2,EHMT2,FNIP1,MAP1LC3B2	HSPA8,SESN2,FADS1,LRRK2	PCSK9
GO_REGULATION_OF_TRANSCRIPTION_BY_RNA_POLYMERASE_I	GO:0006356	27	Up	4.3052583430170976e-5	0.0032423591837676185	3	DHX33,DDX11,ZMPSTE24,SMARCB1,TAF1C,PIH1D1,UBTF,NCL,WDR75,HEATR1,RASL11A,MED1,IPPK,SMARCA4,ATF4,NOL11,PWP1,ERBB2,TAF1,POLR2K,WDR43,UTP15,EIF2AK3,PHF8,POLR2L,FLNA,MTOR	DDX11,WDR75
GO_ENDOMEMBRANE_SYSTEM_ORGANIZATION	GO:0010256	373	Up	4.323605927888702e-5	0.0032423591837676185	4	ALS2,SLC4A1,BAIAP2L1,PAFAH1B1,BAIAP3,NOX1,VTA1,AKAP8L,SYT7,EHD3,SPAST,EHD2,TBPL1,PI4K2B,ZPBP,CUL7,DTNBP1,FAM160A2,SEC61A1,SPAG4,VMP1,ABCA7,AP3D1,TRAM2,GOLGA5,ARFGEF1,REEP1,RAB27A,CDC42,MPP5,TMEM38A,CLASP1,TSG101,LMAN1,RAB7A,SEC31B,CAMSAP3,PIK3C3,DNM2,PTPRC,ATP8B1,EPB41L3,CHMP2B,ZMPSTE24,RAB10,HACE1,CHMP5,SNX10,TMED2,ZW10,RFX2,NSFL1C,P2RX7,TGFB2,HOOK2,TMEM38B,SH3GLB1,TMED1,RAB18,MAPK1,PLA2G3,MICALL1,SUN2,PACSIN2,SYNGR1,MYH9,PRMT5,VRK1,TRIP11,CHMP4B,ABCD1,SYP,EMD,UBL4A,SYTL4,ARHGEF7,MAPK3,NUP93,COG4,FA2H,RAB11A,ATP8B4,VPS18,LAPTM4B,RAB2A,NDRG1,PLEKHJ1,DMPK,SGTA,AKT2,PPP2R1A,RAB3A,CAV2,CAV1,WASL,MOSPD3,DNM1,SEC23IP,GBF1,ARHGAP21,CCDC47,SYNGR2,TMEM33,CLCN3,CORO1C,BIN2,PARP11,STX2,RAB5B,ACRBP,SNX3,GOLPH3,NUP155,PPP2CA,CSNK1A1,BNIP1,PDCD10,PLSCR4,GORASP1,LMAN2L,STAM2,SPTBN1,RTN4,CHMP3,STK25,GORASP2,RAB3GAP1,PLEKHM2,EXOC8,RAB29,BLZF1,TMED5,VAMP4,CAMSAP2,CREB1,RAB3GAP2,NEK6,VPS4B,NEK9,ATL2,SEC16B,SNX19,SERP1,ARL1,CLU,TARDBP,CXCR4,SRGN,CIT,OPTN,RAB38,OBSL1,VAPB,ARFGEF2,RAB22A,STX16,PACSIN1,MYRF,TBC1D20,MAP2K2,F2RL3,AKAP9,SPINK2,A4GALT,BAIAP2L2,CCDC136,ATP8B3,SNX9,OSBPL2,CHMP2A,SYNE1,CHMP1A,RBSN,VPS25,REEP2,VPS4A,SYT11,MYH10,RTN3,CCNB1,LPIN1,HOOK1,TMED7,BLOC1S1,DYSF,COG2,STX6,SERPINE2,TMEM127,GCC2,VPS36,COG3,BIN1,STAM,TOR1B,TOR1A,STX17,TJAP1,FLOT1,FHDC1,RAB30,SPTBN5,FNBP1L,RAB1A,MYOF,DNAJC13,USP8,SEC31A,SCARB2,USO1,VPS37B,KIFC3,BCAS3,CSNK1D,DYM,MVB12A,SOD1,AKT1,TOR1AIP1,GOLPH3L,ATP8B2,LYST,DEGS1,TMF1,ANK2,ANO7,BIN3,CHMP7,UGCG,GSN,SURF4,SEC16A,USP6NL,LAMTOR1,VPS51,ANK3,VTI1A,ASAP1,TRAPPC8,PRKCA,MIA3,PI4K2A,ZFYVE27,VPS37A,WHAMM,TMED6,CCNB2,XKR8,TMED4,SYNJ1,SNF8,TLCD1,VPS11,LMNA,VPS28,SQSTM1,DMKN,ZNF385A,LEMD2,STX5,CLASP2,PLSCR2,PRKCD,CHMP4C,SUN1,GPER1,YWHAZ,ABCA1,REEP3,PACSIN3,BAG5,PLEKHF1,PRKCB,TMED3,NDEL1,COG1,TMEM170A,PLK1,AKTIP,GOLGA2,RILP,VPS37C,HOOK3,COG7,REEP4,TRAPPC11,STX18,MAP2K1,AR,LMAN2,SH3TC2,TOR1AIP2,USP50,PDCD6IP,CDK1,TMED10,ARL6IP1,MTSS1,TMEM43,XKR6,JAGN1,TRAPPC12,PTEN,RAB33B,EIF2AK3,TMCC1,RAB43,ABCD2,GOLGB1,ARV1,RNF26,SNX33,AGFG1,PLK3,UBXN2A,ATP2A2,FBXW8,VCPIP1,GOLGA8A,BANF1,CTDNEP1,BAIAP2,CHMP6,VPS37D,ANKLE2,ANO6,TRIM72,DNAJC28,ALS2CL,PDE4DIP,AQP11,GAK,MAPK15,F2R,IST1,NPLOC4,TANGO2,VPS33B,PRKD1,ATL3,TMED9,ANO9,HGS,TLCD2,GOLGA8R,SHTN1,DYNC2H1,PLSCR1,LRRK2,BLOC1S3,BLOC1S2,FAT4,MYO18A,SPTSSB,ANXA6,HTT,PSAP,ATL1,BAG6,DCTN1,CNEP1R1,XKR4,UBXN2B,GOLGA8B,PPP2R2A,XKR9,GOLGA8N,GET4,TICAM2,CHMP4A,CHMP1B,ANXA8L1,ANXA8	SEC23IP,RTN4,RAB3GAP1,COG2,STX17,TRAPPC8,CHMP4C,GOLGA2,LRRK2,GOLGA8N	EPB41L3,BAIAP2L2,ANO7,PLK1
GO_REGULATION_OF_AUTOPHAGY	GO:0010506	300	Up	4.355343497280615e-5	0.0032423591837676185	3	BAD,POLDIP2,OSBPL7,DCN,CAPN1,RB1CC1,RRAGD,IFT88,ATP6V0A1,DAPK2,CLEC16A,PHF23,ATP6V1H,VPS13D,PIK3CB,TAB2,USP36,ATG5,USP13,CTSA,GNAI3,KDM4A,ROCK1,TBC1D25,SIRT2,VPS35,NEDD4,CSNK2A2,PRKACA,SREBF1,USP33,LAMP3,TIGAR,TP53INP2,KEAP1,SESN1,MID2,GSK3B,ULK2,RRAGB,ZMPSTE24,CTTN,MT3,DNM1L,SNX5,SPTLC1,MUL1,EXOC1,SCFD1,HDAC6,WAC,TREM2,SIRT1,ABL1,SH3GLB1,KLHL22,XBP1,FBXO7,HMOX1,TSPO,MTMR3,EP300,ATP6V1D,SPTLC2,HIF1A,EEF1A2,TRIB3,CHMP4B,MTMR8,PIM2,MAPK3,NPRL3,USP10,TSC2,PYCARD,KAT8,HERC1,BMF,RIPK2,MTMR9,BNIP3L,SNRNP70,CDC37,RASIP1,PIK3R2,GSK3A,NAMPT,MET,NOD1,HSPB1,RHEB,PRKAG2,MAPK8,TBC1D12,IFT20,LAMTOR3,FBXW7,EIF4G2,IL10RA,AMBRA1,CAMKK2,IFNG,GAPDH,PRKAB1,EPM2A,TFEB,DAP,ATP6V0E1,NPRL2,ATP6V1A,EIF4G1,PIKFYVE,HTRA2,RAB3GAP1,ATP6V1B1,TMEM59,QSOX1,PARK7,LAMTOR2,LEPR,MFN2,EXOC8,RRAGC,ATP6V0B,STK11,FOXO3,RAB3GAP2,PIK3CA,VPS26A,OPTN,ATG101,KIF25,CAPNS1,BECN1,WDR24,TICAM1,KDR,EIF2AK4,VPS13C,SNX6,SH3BP4,SESN2,ATP6V1E1,EXOC4,PRKAB2,TRIM21,TRIM22,PRKAA1,TBC1D14,PTPN22,LAMTOR5,UBQLN1,USP30,MAP3K7,HTR2B,DRAM1,CALCOCO2,IL10,ATP6V1G1,XPA,NPC1,TP53,RPTOR,FOXK2,TRIM65,AKT1,ABL2,MCL1,HAX1,ATP6V1C2,RALB,RAB5A,RUBCN,SNCA,CISD2,PLK2,TLK2,ATP6V1B2,MTDH,C9orf72,LRSAM1,SESN3,ATM,LAMTOR1,FEZ1,SOGA1,PIP4K2A,FOXO1,ITPR1,VPS26B,BAG3,HSPB8,BCL2L11,SCOC,FBXL2,UCHL1,FLCN,ATP6V1C1,LARP1,RRAGA,DRAM2,EEF1A1,TAB3,PINK1,ATP13A2,HK2,ATP6V0D1,GPSM1,UBQLN4,TPCN2,PRKAA2,FZD5,DAPL1,IFI16,FYCO1,ZC3H12A,MFSD8,WDR41,CASP3,CDK5,FOXK1,TP53INP1,TSC1,PLEKHF1,PIP4K2C,GOLGA2,RAB8A,DAPK3,MLST8,PAFAH1B2,MTCL1,STAT3,TMEM150A,DHRSX,ADRB2,PTK2,FEZ2,MTM1,ATP6V0E2,TRIM8,BCL2,SNX32,KAT5,PLK3,RAB1B,DDIT3,ATG13,ERCC4,NUPR1,BNIP3,RNF152,BOK,CDK5R1,SMCR8,SLC38A9,ACER2,ULK1,GBA,WDR6,ERN1,TMEM150B,MAPK15,RNF41,PRKAG1,EXOC7,TBK1,PRKD1,NRBP2,ATP6V0A2,ATP6V0C,TPCN1,MAPT,UBQLN2,LAMTOR4,RUFY4,LRRK2,ZKSCAN3,HMGB1,SUPT5H,TOMM7,DAPK1,HTT,ATG7,PSAP,SVIP,UVRAG,SMURF1,MTOR,SREBF2,RNF5,TRIM13,RAB12,VDAC1,CPTP,TMEM150C,ATP6V1E2,CHMP4A,SEC22B,IKBKG,PIP4K2B	RAB3GAP1,SESN2,CASP3,GOLGA2,LRRK2	KDR
GO_PH_REDUCTION	GO:0045851	46	Up	4.659040894296754e-5	0.0034344439690409114	8	SLC11A1,GRN,ATP6V0A1,ATP6V1H,SLC9A7,ROGDI,ATP6AP1,RAB7A,ATP6V1D,CLN5,DMXL2,CA2,ATP6V0A4,CLCN3,TCIRG1,ATP6V0E1,ATP6V1A,ATP6V1B1,GPR89A,ATP6V0B,RAB38,ATP6V1F,CLN6,ATP6V1E1,PPT1,CCDC115,ATP6V1G1,TTPA,RAB20,SNAPIN,ATP6V1C2,ATP6V1B2,ATP6V1C1,SLAMF8,ATP6V0D1,CLIC4,ATP6V0E2,BCL2,DMXL1,AQP11,ATP6V0A2,ATP6V0C,GPR89B,CLN3,TMEM199,ATP6V1E2
GO_MAINTENANCE_OF_PROTEIN_LOCATION	GO:0045185	94	Up	4.7109020587043245e-5	0.003438958502854157	1	SCIN,PKD1,CD4,TMSB10,HSPA5,GOPC,VPS13D,LTBP1,SYNE2,SPAG4,SP100,BCL3,SRI,KEAP1,EPB41L3,EZR,KDELR3,SUN2,TSPO,RANGAP1,NFKBIA,PSMD10,CCDC22,ARL2BP,KDELR1,CAV1,SUFU,MDFI,GOLPH3,SKP1,DBN1,PARK7,ANKRD13C,PKD2,SUPT7L,MXI1,SRGN,VPS13C,SYNE1,LATS1,DZIP1,OS9,FLNB,KDELR2,IL10,TXN,TLN1,TAF8,SORL1,BARD1,G3BP2,FBN2,BBS4,PML,AKT1,IGSF11,NFKBIE,GSN,ANK3,TWF1,HNRNPU,TMSB4Y,HK1,RER1,TMSB15B,NBL1,PINK1,MORC3,HK2,SPTBN4,TONSL,SUN1,CDK5,TAF3,CLMN,FBN1,YWHAB,TAPT1,TLN2,DAG1,JUP,SYNE3,PFN4,FAF1,INSIG1,FLNA,TOPORS,GPAA1,VPS13A,NFKBIL1,TMSB4X,ARL2,GET4,TWF2	OS9,TAF3,YWHAB	EPB41L3
GO_DNA_GEOMETRIC_CHANGE	GO:0032392	107	Up	4.831945925881329e-5	0.003467849093007076	4	RECQL,DDX11,MNAT1,HMGB3,ERCC8,RFC2,RAD51,POLQ,MCM2,MCM6,XRCC5,DDX1,ATRX,RAD54L,CDC45,MCM5,RBX1,CHD8,GINS1,SMARCA1,NBN,MCM4,ERCC2,SSBP1,SETX,RECQL5,GTF2H1,GTF2H3,RFC5,CHD4,MCM9,MCM3,ASCC3,RAD50,RAD23B,ZRANB3,HNRNPA2B1,CHD6,MCM8,HELB,CHTF18,MTERF1,POT1,GINS2,TOP2A,CHD1L,RPA1,IGHMBP2,RFC3,DDB2,ANXA1,DHX9,BRIP1,XPA,DSCC1,HMGA1,DNA2,SMARCAL1,CUL4A,PIF1,TP53,PARP1,RPS27A,DQX1,GTF2H2,G3BP1,CETN2,GINS4,UBC,CHD1,XPC,SUPV3L1,CUL4B,RECQL4,SMARCAD1,ERCC3,HELQ,RFC4,RAD54L2,HMGB2,WRN,MCM7,NAV2,DDB1,CHTF8,CHD3,UBB,CHD7,CHD2,DHX36,RUVBL1,CHD9,RUVBL2,PURA,ERCC6L,GTF2F2,HMGB1,XRCC6,RAD54B,BLM,TREX1,GTF2H4,DDX3X,UBA52,ERCC6,RTEL1,GTF2H5	RECQL,DDX11,NBN,ASCC3,IGHMBP2	GINS2
GO_PROTEIN_LOCALIZATION_TO_ORGANELLE	GO:0033365	862	Up	4.8427205049307485e-5	0.003467849093007076	1	BAD,M6PR,CROT,LAMP2,TMEM98,AP2B1,AGK,PAF1,MARK4,NOS2,PAX6,ADAM22,SEC62,RPS20,FYN,ANLN,CEP68,BID,RGPD5,NUDCD3,AGPS,TOMM34,SEC63,KPNA6,MIPEP,RABEP1,CENPQ,LRRC7,PEX3,CDH1,ZFYVE16,SPDL1,PARP3,SPATA7,CNTLN,HSPA5,TPR,TSPAN17,CC2D2A,VPS13D,USP36,SEC61A1,CROCC,ACAA1,WAPL,RPL18,CASP8,NGFR,TNPO3,ABCA7,AP3D1,IPO5,TRAM2,SEC61A2,YBX1,CLDN18,SP100,TRAM1,PRKCZ,HYAL2,POLR1A,NUP133,VPS35,BCL3,DRD4,NEDD4,CNGB1,CSNK2A2,RPL31,SREBF1,UBE2D1,TP63,PTGS2,TSG101,LMAN1,GTSE1,TIMM21,CACNG4,DLG1,RAB7A,BCAP29,SPAG5,ANKRD13A,GPC4,LAMP3,TULP3,PCM1,TP73,TOLLIP,XRCC5,OPHN1,DDX1,DNM2,MID2,PSEN1,HSP90AA1,NDC80,GSK3B,XPO1,TNPO1,PIBF1,RPS5,RAB10,MAPRE3,ATRX,EPS15,DNAJA1,IPO11,SNX10,RBM22,ZFAND6,HUWE1,ZW10,ACOX3,PPP1R15A,BAX,DNM1L,AURKA,PPP1R13B,NSFL1C,MAVS,RPL6,RPLP0,SIRT4,RAB11FIP3,OSBPL8,ESR1,RNF31,TINF2,EZR,NUP50,MSH2,NUP188,CRAT,SH3GLB1,NRP1,TIMM13,PES1,MAPK1,CARD10,GGA1,HPS4,MICALL1,KDELR3,TOMM22,FBXO7,SUN2,PACSIN2,TSPO,RPL3,SAMM50,RANGAP1,PMM1,GZMB,ATP6V1D,VTI1B,TIMM9,SIX4,SRP54,NFKBIA,BMP7,ARFRP1,FERMT1,MAPRE1,E2F1,CHMP4B,FAM83D,ACOT8,VAPA,CEP192,MID1,NXT2,UBL4A,FGF9,KPNA3,NUTF2,NUP93,LONP2,ARL2BP,CTCF,ACD,PARD6A,MON1B,MLYCD,NAGPA,TSC2,RAB11A,BMF,GDAP1,SNX16,UBR5,BNIP3L,TULP2,ECH1,PIH1D1,SGTA,TIMM44,PDCD5,RPS16,TIMM50,BBC3,TGFB1,RPS19,KDELR1,TNPO2,RPL18A,PIK3R2,GSK3A,PMPCB,TTC26,DNAJB6,EZH2,GLI3,SEC61B,DNM1,ABHD17B,DVL1,PHYH,MAPK8,LZTS2,TNKS2,GBF1,SUFU,PITRM1,RPL28,LGI1,RPL19,KPNB1,GOSR2,CDK5RAP3,NUP88,PEX12,PPP1R9B,COL1A1,YWHAE,IFT20,USP46,UBE2D3,CPE,RPL34,GRPEL1,FBXW7,ZBTB16,ZPR1,MTCH2,HSPA8,EHD1,IL10RA,CD81,RPS13,AIP,NUP98,IFNG,NUP107,GNPTAB,RAB35,MCM9,TULP1,MAPK14,RAB23,RPS12,PEX7,BYSL,TMEM30A,TTK,CEP72,TMCO6,IK,GOLPH3,SKP1,NUP155,EHHADH,ARL6,KPNA1,TFDP2,ECT2,RPL24,CBLB,ROPN1B,PEX5L,SSR3,SPCS1,RTKN,PIKFYVE,CENPA,MPV17,RPS15,RTN4,HTRA2,CCDC88A,PECR,CCT4,RAB3GAP1,TIA1,SUMO1,SCP2,RPL22,PARK7,RAP1A,RHOU,MFN2,GNPAT,GBP1,RAB29,HMGCL,IPO13,RPA2,STK11,KPTN,RPS25,SPCS2,ANKRD13C,TNFAIP3,RAB3GAP2,WDR35,ACOT2,SUPT7L,CRIPT,SLF2,IDE,SEC16B,TCP1,DNAJC15,FAM53C,ARL1,CLU,PPP3CC,EPHX2,TARDBP,PEX16,CAT,HPCA,RPL21,MTERF4,RPL5,BBS9,SRGN,OPTN,STIL,TTC21B,OBSL1,CSE1L,IQSEC2,VAMP7,USP9X,PEX6,RPS10,CDKN1A,NUP153,BBS2,EFNB2,BMP4,SOX9,GGA3,NUP85,MED1,RPL23,MCM8,ROMO1,CEP250,BECN1,GLIS2,TIMM17B,SIX1,NUP214,PIN1,PEX1,YWHAH,MGAT3,RAC2,LIF,POT1,SMO,TTBK2,VPS13C,SPCS3,RPAIN,CD68,RPS4Y1,MAU2,ABHD17A,GNL3L,SH3BP4,TOMM40,RPL36,TRIM28,SESN2,DKC1,SYNE1,HACL1,RPL27,VPS25,DIAPH1,UBE2D2,NPHP4,TIMM10B,RAN,PRKAA1,RPA1,SEC61G,DLG4,TERF2,VPS4A,NXT1,SYT11,AP3B1,DCLK1,RNF128,SLF1,IPO8,ARNTL,HSD17B4,NUMB,LAMTOR5,PPHLN1,YWHAQ,ROCK2,TIMM17A,RPS15A,TIMM10,DZIP1,UBAC2,APC,CD36,MDFIC,OS9,CCT7,MDM2,AGT,GLUL,DHX9,GCC2,APPL2,VPS36,COG3,KDELR2,ABHD17C,NMT1,KAT7,TXN,TOR1B,TOR1A,XPA,RPL35,RANBP6,RPS6,LRRC1,TAF8,NUMA1,SORL1,TRIM29,RDX,RPLP1,ADAM10,SIX3,ATAD1,ARL3,KIF20B,RPS24,BARD1,SSB,IDH1,PARP9,NUP54,SCARB2,EGF,PPP3CA,PRICKLE1,PEX5,NEDD1,NUP58,NABP2,BRCA2,RB1,VPS37B,SLC27A2,SRP14,BBS4,PML,PMM2,UQCRC2,NUDT7,MBTPS1,RPS2,GAS8,NPEPPS,WRAP53,TP53,CSNK1D,CEP131,PMAIP1,AKT1,SAE1,CACNG8,CARM1,RPS11,RPL13A,PEX14,RPL11,RPS8,TOR1AIP1,TP53BP2,HAX1,SRP9,NVL,PARP1,RPS27A,HSPD1,RPL32,CCDC39,ANK2,RPS3A,RPL37,PIK3R1,BOD1,TBC1D32,CDCA5,CCT6A,MSN,HDAC8,MCPH1,MFHAS1,RPL10,CHMP7,TERF1,RPL7,RPL7A,LRSAM1,INPP5E,SEC16A,PAOX,IMMP1L,RPS3,ATM,DLG2,CCT5,TIMM8B,UBC,VTI1A,BICD1,FBXO4,BAG3,HHEX,SRP19,BCL2L11,HNRNPU,RANBP2,TRAPPC8,TBRG1,ANGPT1,MIA3,OBSCN,GBP5,BUB3,FLCN,HEATR3,OXA1L,VPS37A,CCT8,RPL30,HK1,TYSND1,BAG4,DHRS4,APPL1,MX1,WDR19,PEX10,RER1,ZFAND2B,PINK1,TOMM40L,SNF8,MORC3,ATP13A2,HK2,CALM3,UBE2J2,VPS11,LMNA,VPS28,RPL8,LRWD1,ACOX1,LEMD2,RPL26,RPL29,KLHL21,GBP2,PEX19,PEX13,DISC1,ARL5A,NUP35,NEURL3,MSX1,FZD5,PAQR3,CCT3,CHCHD4,PYHIN1,COX18,RPL9,ZDHHC3,LZTFL1,DTX3L,ZC3H12A,IFT122,BAP1,PRKCD,GNL3,MON1A,NIPBL,GRPEL2,RPS14,SHH,PEX2,RAD21,SPIDR,SUN1,MICALL2,CDK5,YWHAZ,SYK,WRN,ARF6,TAF3,PMPCA,MOAP1,ARL5B,RAB8B,NOLC1,CCT2,TUB,RPL27A,TERF2IP,PLK1,CHP2,YWHAB,SMAD3,MAP1A,MAPRE2,CDT1,RPL13,MIS12,SRP68,VPS37C,C2CD3,TTC21A,RPSA,HOOK3,ACOX2,ARF4,COG7,STAT3,PKIG,TCTN2,MFF,SLC25A6,NMD3,SNUPN,SIN3A,ARL13B,RGPD8,TAPT1,TOR1AIP2,YWHAG,CDK1,UBB,DCLK2,SIX2,HSPA4,RPS9,PYGO1,PKIA,TRIM8,ESCO2,PLRG1,HDAC3,GPHN,BCL2,TRAPPC12,RPS21,RPS7,RAB33B,EIF2AK3,MTBP,BANP,RPL38,ABLIM3,GOLGB1,TNKS,DAG1,CEP83,TOMM20,JUP,FAM53A,C12orf66,RPL4,BBS1,TRAM1L1,RPL15,HRAS,SRP72,ATR,PACS1,PARL,DDIT3,DCTN2,ATG13,CCDC14,RAB6A,TOMM5,SFN,CTDNEP1,VPS37D,SGF29,TIMM22,ACOT4,ARIH2,RPLP2,RPS27,DMAP1,GAK,ZBTB7A,AURKB,TMEM107,RRS1,RCC2,CALR,MAGED1,PIPOX,HCLS1,CCDC66,SCRIB,FAM83H,MAPK15,NPM1,SETD2,KPNA2,TSPAN10,RPS17,RPL35A,SRPRA,RUVBL2,PTTG1IP,MX2,IMMP2L,AP3M1,RGPD2,GAS2L1,HGS,KPNA7,UBE2L3,BCAP31,LAMP1,BICD2,NDUFA13,KPNA4,RPS23,INSIG1,NF2,LILRB4,MAPT,DYNC2H1,CHP1,IFT140,MCRS1,LAMTOR4,SHISA6,RPL14,LRRK2,APOD,FAM53B,POM121,PIK3R4,IPO4,TOMM7,NF1,TOMM20L,KPNA5,FLNA,SRC,GSTK1,RPF2,TOPORS,RPS26,RPL37A,GPAA1,SGTB,RPL12,DNM3,VPS13A,NOL8,RPS4X,CD2AP,DDRGK1,TFDP1,SZT2,RPL23A,UBL5,ARC,RYR2,IPO9,ECI2,SMURF1,RPL10A,CHAMP1,SREBF2,RPL39,KIAA0753,DDO,EFCAB7,SYS1,TIMM23B,HSPA1L,BAG6,PPP1R10,RANBP17,TCTN1,IPO7,CNEP1R1,DNAJC19,NUP62,DNLZ,ARL2,LEPROT,RPS29,NUDT19,FIS1,NEURL1B,BBIP1,PHB2,UBXN2B,PEX26,DDX3X,SIAH3,PAM16,PPP3R1,AP4M1,UBA52,RPL41,RPS18,RPS28,GET4,RPL36A,AMACR,DECR2,CHCHD10,PINX1,CHMP4A,ITGB3,MMP12,OTUD7B,TIMM23,RPL17,TXNIP,RASSF5,NCOA4,GAS2L2,POM121C,DCP1A	M6PR,CROT,ZFYVE16,USP46,HSPA8,RTN4,RAB3GAP1,WDR35,NUP85,NUP214,SESN2,HACL1,AP3B1,OS9,TRAPPC8,TAF3,MOAP1,YWHAB,ABLIM3,LRRK2,TXNIP	CACNG4,GBP1,HPCA,ANGPT1,GBP2,SHH,PLK1,LILRB4
GO_REGULATION_OF_INTRACELLULAR_PROTEIN_TRANSPORT	GO:0033157	211	Up	4.93502973933685e-5	0.003500612133025828	1	ARHGAP44,FYN,AKAP8L,RUFY3,CDH1,TPR,USP36,RIOK2,IPO5,SP100,HYAL2,GRIPAP1,ERLEC1,CSNK2A2,CDC42,PRKACA,SREBF1,DERL2,PTGS2,LMAN1,GTSE1,PCM1,SAR1A,RAPGEF3,PSEN1,GSK3B,XPO1,RBM22,HUWE1,EDEM2,MAVS,SIRT4,RNF31,SH3GLB1,DERL3,MAPK1,HPS4,MIEF1,RANGAP1,PPM1A,FERMT1,TM9SF4,EMD,NUTF2,CEMIP,ZFAND1,UBR5,BNIP3L,NUCB1,OAZ1,PDCD5,AKT2,TGFB1,PIK3R2,GSK3A,GLI3,SUFU,YWHAE,SUPT6H,UBE2D3,FBXW7,ZPR1,CD81,IFNG,C2CD5,MAPK14,RAB23,TMEM30A,PDCD10,ECT2,DNAJC27,HTRA2,PARK7,RHOU,RAB29,ITGB1BP1,SEC16B,TARDBP,HPCA,TTC21B,VAMP7,XPO5,BMP4,IL1B,RAC2,SMO,TRIM28,RAN,PRKAA1,INPP5K,XPO4,CAMK1,EDEM1,UBAC2,CD36,MDFIC,PRR5L,OS9,MDM2,GCC2,LCP1,TXN,ANP32B,SORL1,CTDSPL2,KIF20B,BARD1,NUP54,NUP58,NPEPPS,BCAS3,TP53,CEP131,ERBB2,SAE1,HAX1,PIK3R1,STOM,SEC16A,TCF7L2,PAK1,B3GAT3,ANK3,BAG3,PTPN14,UHMK1,SAR1B,ANGPT1,BAG4,KCNB1,PINK1,DMTN,ATP13A2,UBE2J2,ITGB2,PCNT,VPS11,IWS1,FZD5,ZC3H12A,BAP1,PRKCD,ICE1,SHH,MICALL2,CDK5,IFI27,NOLC1,NDEL1,CHP2,SMAD3,CACNB3,MTCL1,PKIG,MFF,SH3TC2,ITGAM,TCAF2,KIF5B,PKIA,HDAC3,PRNP,ABLIM3,JUP,PLK3,BRSK2,HRAS,PDZK1,PARL,ATG13,SFN,CDK5R1,MIEF2,ARIH2,DMAP1,PTPN11,OAZ2,HCLS1,KCNE1,YOD1,SETD2,TMEM30B,GAS6,UBE2G2,CIB1,UBE2L3,BCAP31,SLC51B,INSIG1,CHP1,LRRK2,APOD,PTPN1,TOMM7,NF1,FLNA,MYO1C,SVIP,UBL5,TCAF1,CEP290,UBE2J1,SREBF2,GDI1,EFCAB7,HSPA1L,NUP62,LEPROT,FIS1,SIAH3,VAMP2	OS9,CTDSPL2,ABLIM3,LRRK2	HPCA,ANGPT1,SHH,ITGAM
GO_REGULATION_OF_CELLULAR_AMIDE_METABOLIC_PROCESS	GO:0034248	369	Up	5.291829235839698e-5	0.003718622806007354	3	PDK4,UPF1,PDK2,YBX2,IGF1,SAMD4A,VIM,IFNGR1,NSMAF,TPR,EIF2AK2,PUM2,YBX3,EIF4B,SPHK2,ABCA7,ELAVL1,TNFRSF1A,DHX29,RHOA,ROCK1,PDK3,BCL3,PABPC1,TCOF1,NCK2,IGF2BP2,PICALM,EIF4G3,TIGAR,TNRC6C,MKNK1,DDX1,JMJD4,GEMIN5,MTIF2,EIF2AK1,PPP1R15A,OGFOD1,CNOT3,KHSRP,MAPKAPK5,GCN1,PDPR,TNRC6A,PUS7,AGO1,CIRBP,MKNK2,MAPK1,POLDIP3,EIF3D,TNRC6B,GSTZ1,ALKBH1,EIF5,PCIF1,UQCC1,MTG2,CDK5RAP1,CELF4,FMR1,RBM3,DNAJC3,MAPK3,SMPD3,GSPT1,EIF3E,HNRNPL,AKT2,GSK3A,MTPN,HSPB1,EIF3B,EIF4H,ABCA2,CPEB3,LARP4B,NEURL1,CASC3,RPS6KB1,C1QBP,DPH1,SEPSECS,DDX25,EIF4G2,CAPRIN2,EIF2B1,IFNG,CNOT2,GAPDH,RBM24,QKI,MRPS27,CNOT6,CPEB4,XRN1,FXR1,NCBP2,EIF1B,EIF4G1,NCL,EIF2B4,IGFBP5,PASK,TIA1,NFE2L2,EPHA4,RPL22,RGS2,NSUN4,DPH5,RPS6KA1,FASTKD2,FOXO3,GLE1,EIF2B2,MTRF1,ETF1,PAIP2,SERP1,CLU,PTK2B,ZNF706,KHDRBS1,RPL5,ACO1,TSFM,ORMDL2,AGO2,FASTKD3,PAIP2B,SOX4,CNOT1,PIWIL1,UPF3B,GGA3,MIF4GD,HNRNPR,AGO3,TRAP1,PIN1,METTL16,ZFP36,ATF4,KRT17,ORMDL1,EIF2AK4,FXR2,ILF3,NGDN,APOE,EIF2S3,SESN2,HABP4,RARA,LIN28A,PTCD3,PER2,PRKAA1,EEFSEC,UNK,EIF5A,DPH2,EIF2S1,CTIF,DPH6,ROCK2,PIWIL4,PUM1,AGO4,SYNCRIP,NAT10,CAPRIN1,CDK4,SMPD2,DHX9,RC3H1,EIF4E2,IGF2BP3,IL6,IREB2,TACO1,BIN1,DNAJC1,NCBP1,UQCC2,CPEB2,SORL1,THBS1,RPLP1,LRPPRC,SECISBP2L,HNRNPD,CNOT6L,TARBP2,FTO,TOB1,EIF4A3,ERBB2,GRB7,SIRT3,APP,AKT1,RPL13A,SRP9,POLR2D,RBMS3,EIF2A,EIF2B5,SNCA,METTL14,RPL10,EIF3H,DPH7,EIF4EBP2,MTG1,CELF1,RPS3,LSM14B,YTHDF1,SLC7A11,EIF4E,CDC123,GUF1,PDK1,UHMK1,BOLL,ZFP36L2,BANK1,IMPACT,DPH3,MOV10,LARP1,CNOT8,RMND1,USP16,RPL30,SAMD8,MALSU1,EIF4A2,RPUSD3,NCK1,EIF5B,CNOT11,PPP1R15B,PINK1,IGF2BP1,BTG2,ABCG1,ZNF385A,LARP4,RPL26,MAGOH,KBTBD8,EIF4E3,EIF5A2,UCN,ZC3H12A,PRKCD,METAP1,ITGA2,CASP3,RPS14,PDP1,NEMF,RPUSD4,TSC1,METTL3,LARP6,NOLC1,TRUB2,DAPK3,EEF2,ZNF598,POLR2G,ZCCHC4,STAT3,GRM5,UPF3A,EFNA1,PTAFR,CNBP,TMED10,PYM1,PA2G4,RNF139,RPS9,DNAJC24,PGAM1,ENC1,ZNF540,PRNP,ORMDL3,EIF2AK3,MRPL13,PAIP1,GTPBP2,PPP1CA,RPL38,PDP2,HAP1,EIF1,RBM4B,RBM4,TRMT10C,DHX36,CHRNA7,RPS6KB2,SPHK1,TYMS,SHMT1,RPS6KA3,ZC3H12D,NSUN3,EIF3K,PER1,SAMD4B,CALR,TRNAU1AP,NPM1,MEX3D,SHMT2,NGRN,CNOT10,KLHL25,COA3,EIF3C,PLA2G6,EIF4ENIF1,RPS27L,PURA,ZFP36L1,YTHDF3,GSAP,RXRA,NANOS3,PLEKHN1,SECISBP2,EIF4EBP1,NANOS1,DAPK1,PIWIL2,RPS4X,YTHDF2,DDX39B,CNOT7,MTOR,LTN1,GIGYF2,NOTCH4,ATXN2,SARNP,DIO2,ANG,DDX3X,DHFR,PATL2,TNF,EIF6,EIF4EBP3,C8orf88,EIF5AL1,MPV17L2,LSM14A,SPON1,RBM8A,CCL5,CYFIP1	SESN2,NCBP1,TOB1,CASP3,PTAFR,ENC1,CNOT10,SECISBP2	CELF4,PIWIL4,GRM5
GO_NCRNA_TRANSCRIPTION	GO:0098781	95	Up	5.373428970503458e-5	0.0037410011508532868	3	POLR2J,DDX11,SNAPC1,POU2F2,POLR2B,TAF11,TCOF1,GTF3C1,CCNT2,SRRT,CCNK,POLR2E,SMARCB1,POLR2F,RPRD1B,INTS6,POLR2C,INTS9,INTS10,PIH1D1,SNAPC2,POLR2I,ELL,TAF6,SPIN1,NPM3,INTS2,TBP,NCBP2,NCL,GTF3C2,TAF1B,ELL2,GTF3C3,GTF3A,RPAP2,GTF3C4,POLR1B,GTF2F1,IPPK,SMARCA4,ELL3,ICE2,CCNT1,NOL11,USPL1,CDK7,PWP1,CDK9,NCBP1,POLR1E,TAF8,GTF2B,INTS12,NABP2,GTF2A2,RPRD1A,TP53,POU2F1,INTS7,INTS3,ZC3H8,POLR2D,POLR2K,GTF3C5,TAF5,INTS4,GTF2E1,GTF3C6,NIFK,RPRD2,POLR2H,ICE1,INTS1,PHAX,INTS8,SNAPC3,GTF2A1,SNAPC4,ZNF143,POLR2G,NABP1,SNAPC5,POLR2L,POLR2A,BRF1,INTS5,SP1,SIRT7,GTF2F2,GTF2E2,TAF13,MTOR,ANG,TAF9	DDX11,CCNK,NCBP1,INTS8
GO_RNA_DEPENDENT_DNA_BIOSYNTHETIC_PROCESS	GO:0006278	66	Up	5.431767707888187e-5	0.003746923063817548	3	RFC1,PNKP,SMG6,MAP2K7,XRCC5,HSP90AA1,MAP3K4,MAPKAPK5,HNRNPC,TINF2,HSP90AB1,MAPK1,TELO2,MAPK3,ACD,TNKS2,GAR1,PTGES3,RAD50,XRN1,CCT4,SMG7,NEK2,TCP1,POT1,TEP1,GNL3L,DKC1,RPA1,TERF2,NAT10,HNRNPA1,PKIB,CCT7,PIF1,PARN,WRAP53,NAF1,NHP2,CCT6A,HMBOX1,TERF1,TNKS1BP1,ATM,CCT5,NEK7,FBXO4,HNRNPU,CCT8,CCT3,CCT2,TERF2IP,CTNNB1,EXOSC10,DCP2,TNKS,ATR,CTC1,AURKB,MAPK15,NOP10,PPIA,SRC,SMG5,PINX1,TEN1	DCP2
GO_PHOSPHOLIPID_BIOSYNTHETIC_PROCESS	GO:0008654	240	Up	5.5425503194122795e-5	0.003779440229224124	3	DPM1,MTMR7,AGK,PIGQ,ABHD5,PIK3C2A,AGPAT4,SH3YL1,PI4K2B,INPP4A,HEXB,PIK3CB,PIGV,SPHK2,MTMR1,DGKA,IDI1,ADGRF5,PLA2G10,PIGB,SLC44A1,CSNK2A2,PLD1,PIK3C3,SYNJ2,STARD7,CPNE3,DDHD2,MTMR2,ACHE,PIGS,PGS1,LPCAT2,CRLS1,SPTLC1,PITPNM2,PITPNM3,TMEM38B,SBF1,CHKB,PDGFB,MTMR3,PNPLA3,DDHD1,PIGH,SPTLC2,CPNE6,CSNK2A1,CDS2,PIGU,LPIN2,BMX,MTMR8,TAZ,PCYT1B,VAC14,CDIPT,MTMR9,PLEKHA4,PIK3R2,ISYNA1,PIK3CG,PLEKHA8,PIP5K1B,ABCA2,PLEKHA1,MTMR4,PIGL,CWH43,INPP4B,PTPMT1,PITPNM1,CHKA,MVK,CHPT1,LPCAT3,SERINC1,PPARD,FIG4,HMGCS1,PIKFYVE,PLEKHA3,PLA2G4A,GNPAT,PIK3R3,DHDDS,PIGZ,RAB14,GPAM,FABP3,PIK3CA,OCRL,SERAC1,LPGAT1,PLA2G12A,RAB38,ACSL3,PIGT,MBOAT7,SRD5A3,PLD2,SLC44A2,AJUBA,SLC27A1,INPP5K,LPIN3,TPTE2,PEMT,PIK3C2B,IMPA1,HMGCS2,CEPT1,ARF3,LPIN1,AGAP2,PIGC,HTR2B,DPM2,SLC44A5,IDH1,GPAT3,FGF2,PIK3C2G,ETNK1,MTMR6,FITM1,PCTP,PIK3R5,PIGK,SLC44A3,PIGM,PI4KB,PIP5K1A,ARF1,MBOAT2,ETNK2,TAMM41,RAB5A,DGKQ,PYURF,PIK3R1,INPP5E,PGAP2,DGKZ,ATM,FADS1,MTMR12,PIP4K2A,PIGF,GPD1L,GGPS1,LPCAT1,DGKE,NUS1,MPPE1,AGPAT5,PI4K2A,PTDSS1,SAMD8,ABHD3,GPAT4,PLA2G2F,SYNJ1,PLA2G4D,AGPAT3,FDPS,PCYT1A,PGAP3,ALOX15,ACP6,CAPN2,PMVK,CDS1,PTPN13,MTMR14,LIPH,PIGX,SGMS2,SERINC5,FABP5,PIGA,PIGO,INPPL1,PIP4K2C,DOLPP1,MVD,GPD1,RAB4A,MFSD2A,INPP5D,PLEKHA2,AGPAT2,PLA2G1B,FPR2,MTM1,PIK3CD,PTEN,MBOAT1,DPAGT1,LCLAT1,PIGG,PTDSS2,DOLK,LPCAT4,RUFY1,CPNE7,DPM3,PLD6,PLA2G6,SERINC4,INPP5J,PIGP,PCYT2,PIP5K1C,GPAT2,PLA2G2A,PLSCR1,ZP3,PIK3R4,PGAP1,FITM2,PDGFA,PIGN,FAR1,GPAA1,PLCG2,INPP5F,SGMS1,AGPAT1,SLC44A4,CSNK2B,SACM1L,LCAT,CPNE1,STARD10,PISD,PI4KA,PLA2G4B,PIP4K2B,PIGW	PIK3C2A,PIGS,MTMR4,SERAC1,LPGAT1,GPAT3,FADS1,CDS1,PIGG,INPP5F,SGMS1	PIGB
GO_CHROMATIN_ORGANIZATION_INVOLVED_IN_REGULATION_OF_TRANSCRIPTION	GO:0034401	72	Up	5.5794369656055035e-5	0.003779440229224124	3	MSL3,UBR2,ARID1B,SMARCD1,SIRT2,MBD3,EED,BAZ2A,SIRT6,RIF1,CDC45,SIRT1,HIRA,PABPC1L,SMCHD1,SUV39H1,DOT1L,EZH2,ZMIZ1,EZH1,HDAC5,NAA40,AICDA,ASF1A,FAM172A,PCGF1,HDAC1,PADI2,ARID1A,UBE2B,NRDE2,DNMT3A,ATAD2B,HELLS,ZMIZ2,MORF4L2,ZNFX1,HAT1,ELOF1,TRIM28,DNMT1,ZNF304,RRP8,MORC2,MBD2,PPHLN1,HMGA1,TET1,MBD1,SETDB1,POLE3,CHEK1,SMARCA5,ATAD2,CTBP1,KMT2D,CTNNB1,BMI1,MECP2,SIN3A,PPM1D,ATF7IP,PHF8,BEND3,MORF4L1,HMGB1,MPHOSPH8,HDAC2,PHF2,MIER1,KMT2B,PCGF2	MSL3
GO_TRANSCRIPTION_BY_RNA_POLYMERASE_I	GO:0006360	55	Up	5.7645868022099194e-5	0.0038699935862336055	3	DHX33,DDX11,MNAT1,POLR1A,TCOF1,BAZ2A,ZMPSTE24,RRN3,POLR2E,SMARCB1,POLR2F,MAPK3,TAF1C,PIH1D1,ERCC2,UBTF,GTF2H1,GTF2H3,TBP,NCL,WDR75,TAF1B,HEATR1,RASL11A,TTF1,POLR1B,MED1,IPPK,SMARCA4,ATF4,NOL11,CDK7,CCNH,PWP1,POLR1E,ERBB2,TAF1A,GTF2H2,TAF1,POLR2K,ERCC3,WDR43,POLR2H,UTP15,TAF1D,POLR1C,EIF2AK3,PHF8,POLR2L,POLR1D,FLNA,MTOR,GTF2H4,ERCC6,GTF2H5	DDX11,WDR75,CCNH
GO_REGULATION_OF_PROTEASOMAL_UBIQUITIN_DEPENDENT_PROTEIN_CATABOLIC_PROCESS	GO:0032434	116	Up	6.39579597005312e-5	0.004222956197025263	3	GCLC,ANKIB1,HFE,NUB1,RNF14,UFL1,PIAS1,RNF19A,CLEC16A,MAPK9,HERPUD1,SIRT2,TRIB2,CHFR,ARAF,UBE2K,SENP1,KEAP1,PSEN1,GSK3B,AURKA,WAC,HSP90AB1,RBX1,TRIB3,USP14,SMAD7,PSMD10,N4BP1,STUB1,SGTA,GSK3A,CAV1,DVL1,USP5,CSNK1A1,SUMO1,NFE2L2,PARK7,RNF19B,UCHL5,RAD23B,CLU,GIPC1,CBFA2T3,DDA1,HSPBP1,UBQLN1,MDM2,DNAJB2,IL33,RNF144B,SDCBP,BBS7,PRICKLE1,DET1,CSNK1D,AKT1,RPL11,PLK2,RNF217,GNA12,TLK2,TAF1,OGT,RNF144A,DAB2,SH3RF2,CCAR2,ZER1,UBQLN4,UBXN1,ZYG11B,RYBP,RCHY1,RNF180,CAMLG,SHH,VCP,BAG5,ARIH1,PLK1,MAP1A,FBXO22,PBK,UBE2V2,MTM1,SOCS5,COMMD1,TRIB1,SMARCC1,PLK3,GLMN,FBXW8,ARIH2,GBA,ZFAND2A,RAD23A,SOCS4,BCAP31,USP7,FAM122A,UBQLN2,SUMO2,LRRK2,FHIT,SVIP,DDRGK1,STYX,HSPA1B,HSPA1A,BAG6,CSNK1E,CEBPA,TAF9,PANO1	UFL1,LRRK2	SHH,PLK1
GO_ESTABLISHMENT_OF_PROTEIN_LOCALIZATION_TO_ORGANELLE	GO:0072594	520	Up	6.432977271732447e-5	0.004222956197025263	1	BAD,M6PR,CROT,LAMP2,AP2B1,AGK,NOS2,SEC62,RPS20,BID,RGPD5,AGPS,TOMM34,SEC63,KPNA6,MIPEP,LRRC7,PEX3,CDH1,ZFYVE16,HSPA5,TPR,TSPAN17,VPS13D,USP36,SEC61A1,ACAA1,RPL18,CASP8,TNPO3,AP3D1,IPO5,TRAM2,SEC61A2,TRAM1,HYAL2,NUP133,DRD4,NEDD4,CSNK2A2,RPL31,SREBF1,UBE2D1,TP63,PTGS2,TSG101,LMAN1,TIMM21,CACNG4,RAB7A,LAMP3,TP73,OPHN1,DNM2,PSEN1,HSP90AA1,TNPO1,RPS5,RAB10,EPS15,DNAJA1,IPO11,RBM22,ZFAND6,HUWE1,ACOX3,BAX,PPP1R13B,MAVS,RPL6,RPLP0,SIRT4,RNF31,NUP50,NUP188,CRAT,SH3GLB1,TIMM13,MAPK1,HPS4,TOMM22,FBXO7,TSPO,RPL3,SAMM50,PMM1,GZMB,VTI1B,TIMM9,SRP54,NFKBIA,FERMT1,E2F1,CHMP4B,ACOT8,NXT2,FGF9,KPNA3,NUTF2,NUP93,LONP2,ACD,MON1B,MLYCD,NAGPA,TSC2,RAB11A,BMF,GDAP1,SNX16,UBR5,BNIP3L,ECH1,PIH1D1,SGTA,TIMM44,PDCD5,RPS16,TIMM50,BBC3,TGFB1,RPS19,TNPO2,RPL18A,PIK3R2,GSK3A,PMPCB,GLI3,SEC61B,DNM1,PHYH,MAPK8,SUFU,PITRM1,RPL28,RPL19,KPNB1,GOSR2,NUP88,PEX12,YWHAE,USP46,UBE2D3,RPL34,GRPEL1,FBXW7,ZPR1,HSPA8,IL10RA,RPS13,AIP,NUP98,IFNG,NUP107,GNPTAB,MAPK14,RAB23,RPS12,PEX7,TMCO6,NUP155,EHHADH,KPNA1,TFDP2,ECT2,RPL24,CBLB,PEX5L,SSR3,SPCS1,MPV17,RPS15,HTRA2,PECR,CCT4,RAB3GAP1,SCP2,RPL22,RHOU,MFN2,GNPAT,HMGCL,IPO13,RPS25,SPCS2,TNFAIP3,RAB3GAP2,ACOT2,IDE,TCP1,DNAJC15,FAM53C,CLU,PPP3CC,EPHX2,TARDBP,PEX16,CAT,HPCA,RPL21,MTERF4,RPL5,CSE1L,VAMP7,USP9X,PEX6,RPS10,CDKN1A,NUP153,EFNB2,BMP4,NUP85,MED1,RPL23,ROMO1,BECN1,TIMM17B,NUP214,PEX1,YWHAH,RAC2,POT1,SMO,VPS13C,SPCS3,RPAIN,CD68,RPS4Y1,TOMM40,RPL36,TRIM28,DKC1,HACL1,RPL27,VPS25,UBE2D2,TIMM10B,RAN,PRKAA1,SEC61G,VPS4A,NXT1,AP3B1,IPO8,ARNTL,HSD17B4,NUMB,YWHAQ,TIMM17A,RPS15A,TIMM10,CD36,MDFIC,CCT7,AGT,GCC2,APPL2,VPS36,NMT1,RPL35,RANBP6,RPS6,LRRC1,SORL1,RPLP1,SIX3,ATAD1,RPS24,IDH1,NUP54,SCARB2,PPP3CA,PRICKLE1,PEX5,NUP58,NABP2,BRCA2,VPS37B,SLC27A2,SRP14,PML,PMM2,UQCRC2,NUDT7,MBTPS1,RPS2,NPEPPS,WRAP53,TP53,PMAIP1,AKT1,SAE1,CACNG8,RPS11,RPL13A,PEX14,RPL11,RPS8,TP53BP2,HAX1,SRP9,RPS27A,HSPD1,RPL32,RPS3A,RPL37,PIK3R1,CCT6A,RPL10,TERF1,RPL7,RPL7A,LRSAM1,PAOX,IMMP1L,RPS3,ATM,CCT5,TIMM8B,UBC,VTI1A,BAG3,SRP19,BCL2L11,RANBP2,TRAPPC8,ANGPT1,HEATR3,OXA1L,VPS37A,CCT8,RPL30,HK1,TYSND1,BAG4,DHRS4,APPL1,MX1,PEX10,ZFAND2B,PINK1,TOMM40L,SNF8,HK2,CALM3,UBE2J2,VPS11,LMNA,VPS28,RPL8,LRWD1,ACOX1,RPL26,RPL29,PEX19,PEX13,NUP35,NEURL3,FZD5,CCT3,CHCHD4,COX18,RPL9,ZC3H12A,IFT122,BAP1,PRKCD,MON1A,NIPBL,GRPEL2,RPS14,SHH,PEX2,SPIDR,MICALL2,YWHAZ,SYK,PMPCA,MOAP1,RAB8B,NOLC1,CCT2,RPL27A,CHP2,YWHAB,SMAD3,RPL13,SRP68,VPS37C,RPSA,ACOX2,STAT3,PKIG,MFF,SLC25A6,SNUPN,RGPD8,YWHAG,UBB,SIX2,HSPA4,RPS9,PKIA,HDAC3,BCL2,RPS21,RPS7,RPL38,ABLIM3,TOMM20,JUP,FAM53A,RPL4,TRAM1L1,RPL15,SRP72,ATR,PARL,DDIT3,ATG13,TOMM5,SFN,VPS37D,SGF29,TIMM22,ACOT4,ARIH2,RPLP2,RPS27,DMAP1,PIPOX,HCLS1,SCRIB,KPNA2,TSPAN10,RPS17,RPL35A,SRPRA,RUVBL2,PTTG1IP,MX2,IMMP2L,AP3M1,RGPD2,HGS,KPNA7,UBE2L3,LAMP1,NDUFA13,KPNA4,RPS23,MAPT,CHP1,RPL14,LRRK2,APOD,FAM53B,POM121,PIK3R4,IPO4,TOMM7,NF1,TOMM20L,KPNA5,FLNA,GSTK1,RPS26,RPL37A,SGTB,RPL12,DNM3,VPS13A,RPS4X,TFDP1,RPL23A,UBL5,ARC,RYR2,IPO9,ECI2,SMURF1,RPL10A,SREBF2,RPL39,DDO,EFCAB7,TIMM23B,HSPA1L,PPP1R10,RANBP17,IPO7,DNAJC19,NUP62,DNLZ,LEPROT,RPS29,NUDT19,FIS1,NEURL1B,PHB2,PEX26,SIAH3,PAM16,PPP3R1,AP4M1,UBA52,RPL41,RPS18,RPS28,RPL36A,AMACR,DECR2,CHMP4A,ITGB3,MMP12,TIMM23,RPL17,TXNIP,NCOA4,POM121C	M6PR,CROT,ZFYVE16,USP46,HSPA8,RAB3GAP1,NUP85,NUP214,HACL1,AP3B1,TRAPPC8,MOAP1,YWHAB,ABLIM3,LRRK2,TXNIP	CACNG4,HPCA,ANGPT1,SHH
GO_CELLULAR_RESPONSE_TO_DNA_DAMAGE_STIMULUS	GO:0006974	772	Up	6.458837114748041e-5	0.004222956197025263	2	RAD52,BAD,KDM1A,RECQL,UPF1,POLR2J,LIG3,CRY1,REV3L,BAZ1B,SPRTN,PPP5C,BRCA1,ERCC1,DDX11,SLC30A9,WAS,BID,SNAI2,CD74,MNAT1,AQR,CD44,TNFRSF1B,BCLAF1,BAK1,UBA6,ASTE1,RFC1,BOD1L1,PNKP,PARP3,TDP1,POLR2B,USP28,RRM2B,ERCC8,RFC2,RAD51,POLQ,FNIP2,FOXN3,FAM168A,MRPS35,POLD1,HIPK2,TMEM161A,EYA2,PMS1,NTHL1,MCM10,ATXN3,SP100,TNFRSF1A,TP53BP1,PSME4,NUCKS1,BCL3,NEDD4,POLB,RAD18,TRIP13,ZFYVE26,RPS6KA6,SMC1A,XRCC1,MCM2,TP63,NUAK1,TIPIN,GTSE1,MCM6,MLH1,UNG,XAB2,UBE2T,SIRT6,POLD3,UBE2A,TIGAR,TP73,THOC1,XRCC5,KIF22,DDX1,RIF1,CNOT4,PSEN1,EXD2,CDC14B,WDR70,PALB2,PDS5B,PPIE,ZMPSTE24,ATRX,RAD54L,DNAJA1,HUWE1,PPP1R15A,BAX,UIMC1,AURKA,CNOT3,SIRT4,FUS,CDIP1,CCNK,PCBP4,TFAP4,FH,ALKBH5,SUPT16H,WDR76,CLSPN,CDC45,CBX5,MSH2,WAC,CDC5L,SIRT1,ABL1,CDC7,POLR2E,MAPK1,TFIP11,POLR2F,DMC1,HMOX1,THOC5,MCM5,ASCC2,RBX1,EP300,HDAC10,POLE2,ALKBH1,SNW1,SUSD6,YY1,APEX1,CINP,REC8,NFATC4,NFATC2,SAMHD1,E2F1,ACTR5,SMCHD1,POLI,RBBP8,PSMD10,POLA1,SUV39H1,XIAP,FMR1,PARP4,RGCC,MAPK3,ACD,POLR2C,MPG,USP10,FBXO31,STUB1,RBL2,PYCARD,EYA1,NBN,UBE2W,NDRG1,UBR5,MCM4,ERCC2,DOT1L,RNASEH2A,PIAS4,POLR2I,FZR1,BABAM1,LIG1,TFPT,BRAT1,CASP2,NUDT1,RPA3,POLD2,SETX,NSMCE4A,BCCIP,SMC3,RAD51C,CDK5RAP3,CBX1,RECQL5,DDX5,MAP2K6,UBE2D3,NEIL3,CCND1,PRPF19,TMEM109,CEP164,CBL,GTF2H1,FOXM1,RAD51AP1,CDKN1B,GTF2H3,RFC5,CNOT2,TIMELESS,COPS7A,ING4,TDP2,ASF1A,MCM9,FBXO5,FANCE,MAPK14,MCM3,RNF8,RBM24,ASCC3,EYA4,PHF1,CNOT6,MSH3,RAD1,RAD50,ACTR8,BCL6,OGG1,TFDP2,FXR1,NEK11,WDR48,ZBTB47,FOXP1,NEK4,INO80D,PSMD14,INO80B,HTRA2,FANCL,ATF2,ARID3A,SUMO1,MSH6,PARK7,SFPQ,FBXO6,MAD2L2,GADD45A,UCHL5,RBBP5,SYF2,RPA2,STK11,PLAGL1,SGK1,DCLRE1B,UBE2B,RAD23B,TRIM32,MLH3,SLF2,MASTL,CLU,COPS5,TRIM25,PDS5A,ZRANB3,POLK,RBBP6,PMS2,EEPD1,CBX3,POLM,TWIST1,CDK2,SMUG1,USP45,MORF4L2,SNAI1,WRNIP1,OARD1,CDKN1A,SOX4,DEK,EEF1E1,CNOT1,RNF113A,ALKBH7,AP5S1,MGME1,MCM8,MRPS26,XRCC3,BCL2L12,IRF3,PRMT1,ZBTB1,HELB,DYRK2,AUNIP,HERC2,EIF2AK4,ELL3,INO80,MBD4,E2F8,RPAIN,FXR2,CDKN2D,BCL2L2,PARP2,EGLN3,ASH2L,STK33,TRIM28,SESN2,UBA1,POLN,GINS2,TOP2A,CHD1L,FAAP24,SLX1A,RPA1,FIGNL1,TERF2,PCNA,IGHMBP2,MUTYH,CASP9,TPT1,RFC3,SLF1,MACROD1,MORC2,MEN1,CCNB1,CDK7,VAV3,SPIRE1,RBM17,CCNH,DDB2,RNF138,CLOCK,BIVM,ERCC5,APC,TAOK3,RINT1,MDM2,DHX9,REV1,MRPS9,EPC2,RNASEH2B,HUS1,CIDEB,TTC5,BRIP1,ACTL6A,TANK,SKIL,WDR33,CDK9,XPA,MYC,APTX,HMGA1,IER3,MDC1,NEK1,YAP1,ALKBH8,BCL2L10,ACTR2,ASCC1,ZNF365,DNA2,SMARCAL1,BARD1,PARP9,COPS4,CNOT6L,TDG,NABP2,BRCA2,CUL4A,BCL2A1,NEIL1,PIF1,USP3,PML,POLG,FANCI,TICRR,FTO,COPS3,WRAP53,TP53,CBX8,PMAIP1,BRD4,AKT1,CARM1,EPHA2,TIPRL,MAEL,MCL1,DTL,DYRK3,INTS7,SMYD2,INTS3,PARP1,RPS27A,ETAA1,POLR2D,ACKR3,COPS7B,FANCD2,SETD7,SFRP2,PLK2,PIK3R1,GTF2H2,MMS22L,SHPRH,ARMT1,EGFR,CDCA5,TLK2,TAF1,NONO,CETN2,GINS4,POLR2K,INIP,POLE3,REXO4,NACC2,TNKS1BP1,SSRP1,PAK1,RPS3,ATM,CHEK1,PPP4C,TAOK2,HMGA2,TEX12,FOXO1,UBC,RAD9B,KIN,FBXO4,JMY,XRCC4,DCLRE1C,RAD17,BCL2L11,PLA2R1,INO80C,TRIP12,CEBPG,NEIL2,XPC,USP43,EME1,MMS19,CNOT8,BATF,USP16,BACH1,SFR1,UBE2L6,NSMCE2,SMG1,PAXIP1,RNF111,DYRK1A,EYA3,FANCC,CUL4B,CDC25C,CNOT11,EMSY,CCAR2,DONSON,CHAF1B,BTG2,CHCHD6,ANKLE1,WDR4,C9orf116,TAOK1,UBQLN4,TONSL,RECQL4,ZNF385A,RPL26,FAAP20,USP1,PEA15,MAPKAPK2,SMC6,SPATA18,SMARCAD1,MSX1,ERCC3,HELQ,HIPK1,MNDA,PYHIN1,IFI16,PPP4R2,RCHY1,TOPBP1,SPDYA,DTX3L,ZC3H12A,POLR2H,RFC4,PRKCD,UVSSA,RNF168,EXO5,ATRIP,SHISA5,HMGB2,NIPBL,CASP3,PRIMPOL,PTTG1,RAD21,SPIDR,HNRNPK,VCP,WRN,DDIAS,METTL3,E2F7,MOAP1,SPRED1,POLL,ALKBH3,COPS2,STXBP4,APBB1,RNF169,ATMIN,MCM7,TERF2IP,PLK1,AKTIP,NKX3-1,CHAF1A,OTUB1,DDB1,POLR2G,COPS6,NUDT16L1,DDIT4,RFWD3,FEN1,ING2,CDKN2AIP,AXIN2,ZBTB5,FEM1B,UBE2V2,APEX2,NSMCE1,CRADD,INO80E,APLF,GPS1,USP47,CDK1,UBB,NFRKB,SETMAR,MGMT,NPAS2,POLH,PPM1D,TRIAP1,ZDHHC16,ESCO2,BCL2L1,BCL2,RHNO1,MACROD2,HINFP,RAD9A,ZMAT3,SLFN11,MUS81,KAT5,KDM2A,NABP1,ENDOV,PLK3,SWSAP1,KLHL15,FBXO45,ZBTB4,PHLDA3,EXO1,LIG4,ATR,TRAF6,DDIT3,POLD4,ERCC4,RMI2,RUVBL1,SFN,SWI5,NUPR1,ATAD5,BOK,ACER2,POLE,ZBTB38,HIC1,MAGEF1,PIDD1,POLR2L,GRB2,UBE2N,DMAP1,GEN1,MCMDC2,PARP10,ZBTB7A,RMI1,CTC1,C14orf39,RAD23A,PTPN11,ZBTB18,ZBTB42,ZNF771,MEIOC,AEN,MAPK15,NPM1,POLR2A,FANCB,SETD2,SLX1B,MRPS11,ERCC6L2,RAD51B,UBE2E2,FIGN,NPLOC4,CEP63,CNOT10,MTA1,FANCF,RUVBL2,PTTG1IP,GTF2H2C,TREX2,HMCES,CHEK2,KMT5A,FOXO4,ZBTB40,IMMP2L,CIB1,RPS27L,NSMCE3,HSF1,NUPR2,RAD51D,PARPBP,MUC1,FAAP100,IRF7,BRCC3,ZBTB3,MORF4L1,KDM4D,MAPT,TAF9B,USP7,ISG15,TCEA1,NHEJ1,FANCA,MCRS1,FANCM,MAPK12,SPRED3,SLX4,HUS1B,ALKBH2,HMGB1,TRRAP,XRCC6,XRCC2,MYO6,RAD54B,BLM,TOPORS,EME2,TFDP1,SPRED2,UVRAG,WDHD1,DDX39B,NUDT16,TLK1,COPS8,MDM4,NCOA6,FAN1,ZNF652,ZNF830,CNOT7,SMC5,PRMT6,DCLRE1A,RPA4,GIGYF2,MSH5,BAG6,MICA,PPP1R10,GNL1,SPIRE2,E2F4,HMGN1,CRIP1,TREX1,GTF2H4,CSNK1E,ZSWIM7,FANCG,UBA52,ERCC6,PARG,MCTS1,TNF,ISY1,MIF,AP5Z1,CCDC13,UBE2V1,USP51,PRKDC,LYN,EID3,POLG2,RTEL1,MC1R,IKBKE,IKBKG,GTF2H5,TAF9,AATF,UHRF1,PAGR1	RECQL,DDX11,CCNK,NBN,PIAS4,ASCC3,SESN2,IGHMBP2,CCNH,TIPRL,ETAA1,RNF111,RNF168,CASP3,MOAP1,CNOT10,POLG2	REC8,RAD51C,BCL2L12,GINS2,BCL2L10,BCL2A1,ANKLE1,PLK1,RHNO1,FOXO4,ISG15
GO_NEGATIVE_REGULATION_OF_CATABOLIC_PROCESS	GO:0009895	265	Up	6.869580207998436e-5	0.004452790826201745	3	CYP51A1,POLDIP2,MYCBP2,NOS2,HFE,FYN,SLC11A1,GABARAPL2,TIMP2,CLEC16A,PHF23,THRAP3,TAB2,USP36,ATP2B4,YBX3,HIPK2,CTSA,YBX1,ELAVL1,KDM4A,ROCK1,HDAC4,SIRT2,ERLEC1,VPS35,PTPN3,PABPC1,CSNK2A2,DERL2,ACACB,SIRT6,LAMP3,TIGAR,SENP1,OPHN1,PSEN1,PKP1,MTMR2,MT3,FUS,IRAK3,SCFD1,HNRNPC,WAC,TREM2,HSP90AB1,CIRBP,KLHL22,DERL3,TIMP3,HMOX1,TSPO,CSNK2A1,E2F1,CHMP4B,CST3,USP14,FMR1,TIMP1,N4BP1,TSC2,HERC1,BMF,LAPTM4B,MTMR9,SNRNP70,SGTA,RASIP1,GSK3A,NAMPT,PIK3CG,MET,RIC1,RGP1,SUFU,CDK5RAP3,PPARGC1A,EIF4G2,IL10RA,MAPK14,RBM24,GPLD1,SNX3,DAP,HMGCR,EIF4G1,HTRA2,PDCL3,SLC25A12,EPHA4,QSOX1,PARK7,MAD2L2,LEPR,UCHL5,CNR1,SLIRP,NRDE2,TARDBP,PIK3CA,RPL5,GIPC1,KIF25,IL1B,RPL23,PSMF1,BECN1,PIN1,METTL16,ZFP36,MGAT3,QRICH2,CBFA2T3,APOC1,DKC1,RGN,PRKAA1,TBC1D14,RBM38,SCO1,PTPN22,DHX34,UBAC2,USP30,SYNCRIP,AGAP2,OS9,DYSF,DHX9,HTR2B,SERPINE2,IL10,DAB2IP,SDCBP,SORL1,ATRAID,LRPPRC,HNRNPD,PML,FURIN,CRTC3,PARN,TOB1,NPC1,TP53,FOXK2,AKT1,RPL11,AZIN2,MCL1,ANXA9,RUBCN,SNCA,NAF1,EGFR,TLK2,TAF1,OGT,SNX12,ALAD,FEZ1,TIRAP,ADRA2A,NOCT,NBAS,PDE3B,BOLL,HNRNPU,AZIN1,USP25,LARP1,RRAGA,TIMP4,NRG1,TAB3,PINK1,CCAR2,IGF2BP1,ATP13A2,DFFA,UBQLN4,GRIN2C,UBXN1,MAPKAPK2,DAPL1,RYBP,MAD2L1,CAMLG,SHH,FOXK1,FBP1,TSC1,BAG5,SMAD3,MAP1A,PHB,GOLGA2,RILP,BSCL2,PBK,DDIT4,STAT3,GDNF,AXIN2,EFNA1,PTK2,FEZ2,MTM1,BCL2,RPS7,USP19,PAIP1,BANP,MYD88,RELA,SMARCC1,NMNAT1,ANGEL2,DHX36,NUPR1,SMCR8,HNRNPA0,WDR6,MEIOC,YOD1,RNF41,ANXA2,HCAR2,RBM10,PKP3,UBE2G2,NRBP2,PPARA,USP7,SECISBP2,LRRK2,SF3B3,FHIT,ZKSCAN3,FLNA,ATG7,SVIP,DDRGK1,STYX,MDM4,MTOR,LRIG2,UBE2J1,RNF5,BAG6,TRIM39,PLIN5,PAM16,CPTP,TNF,CHMP4A,DND1,HP,SEC22B,TAF15,TAF9,PANO1,F8A3,F8A1	MYCBP2,PDCL3,OS9,TOB1,GOLGA2,SECISBP2,LRRK2	RGN,SHH
GO_PEPTIDYL_LYSINE_MODIFICATION	GO:0018205	350	Up	7.406613892195614e-5	0.004759857252599899	3	KDM1A,NDUFAB1,MSL3,CREBBP,KMT2E,JARID2,BRCA1,ISL1,SNAI2,PHF20,NUP160,ARID4A,PIAS1,JADE2,TPR,HDAC9,RSF1,NNAT,ARID4B,KMT2C,ATG5,NDC1,PRDM6,SPHK2,HMG20B,SPI1,METTL22,HDAC4,SIRT2,NUP133,JMJD6,ING3,MBD3,EED,NUP37,JADE1,PIAS2,TOLLIP,SENP1,RIF1,SRCAP,KAT6A,PLOD1,ZMPSTE24,NCOA1,ATRX,MECOM,SEH1L,DNMT3B,SIRT4,NOS1,MUL1,CAPN3,NUP50,HDAC6,AAAS,DHPS,NUP188,BRPF3,SIRT1,SETD1A,SMARCB1,RASD2,TTLL12,EP300,RANGAP1,BRD1,HDAC10,VCPKMT,SNW1,RPS6KA5,RAE1,MRGBP,SUV39H1,JADE3,MAPK3,NUP93,CTCF,SETD6,UBE2I,KAT8,EYA1,PIH1D1,DOT1L,PIAS4,STX1A,PLOD3,EZH2,KDM4C,GATA3,ZMIZ1,NUP88,KAT2A,EZH1,SUPT6H,PPARGC1A,KMT5B,NAA40,NUP98,P3H3,NUP107,ING4,ZNF451,PHF1,SENP6,BRD8,LOX,NUP155,KAT2B,KANSL3,IFIH1,POLE4,KDM3A,ATF2,SUMO1,PARK7,ASH1L,PRDM2,CTH,RLF,RBBP5,DR1,KMT2A,MYB,EEF2KMT,SENP5,SET,PHF19,SUPT7L,BCL11A,KANSL1,NUP43,EPC1,TAF12,EGR1,NAA50,LIAS,NAA60,RWDD3,ZMIZ2,TWIST1,EGR2,MORF4L2,NCOA3,USP22,SIRT5,SOX4,NUP153,RNF113A,NUP85,GTF3C4,IL1B,UBA2,NUP214,YEATS4,POR,LIF,CPA4,HAT1,LOXL1,ASH2L,DOHH,PHF10,GNL3L,TRPM4,TRIM28,DNMT1,PIAS3,ZNF304,NUP210,PRKAA1,WBP2,USPL1,KMT5C,DYDC2,DPF2,MEN1,LOXL2,CLOCK,MAP3K7,BLOC1S1,MDM2,TAF5L,EPC2,PWP1,SETDB2,KAT7,ACTL6A,HINT2,ATAT1,ARRB1,RTF1,GTF2B,LOXL4,SENP7,PRDM5,NUP54,LEF1,NUP58,BRCA2,KANSL2,SETD1B,HMG20A,WDR61,GLYR1,GCSH,ESCO1,CBX4,SMAD4,P3H4,BRD4,SIRT3,SAE1,PRDM16,MTF2,SETDB1,ARNT,SMYD2,CAMKMT,LIPT1,METTL21A,KANSL1L,SNCA,SETD7,KDM6A,TAF1,OGT,POLE3,TAF5,CHEK1,MBIP,VIPAS39,TADA1,SUV39H2,PLOD2,RANBP2,FLCN,CXXC1,NUP205,KAT6B,NSMCE2,BRPF1,PAXIP1,AUTS2,CTBP1,MCM3AP,CRTC2,LMNA,SENP3,TAF6L,RPS6KA4,PRKAA2,GFI1,DPY30,NUP35,IWS1,IVL,PYGO2,YEATS2,MEAF6,KLF15,SENP2,GNL3,WDR82,ATP7A,NSD1,BRD7,APBB1,TAF10,KMT2D,CTNNB1,KIAA1586,SETD5,ING5,TET2,MECP2,SIN3A,SETMAR,SDR16C5,DYDC1,TADA3,ZNF274,HCFC1,KAT5,TADA2B,RELA,MSL2,LIPT2,RUVBL1,SGF29,DMAP1,RNF212,BEND3,SUZ12,TAF7,PER1,GATA2,EHMT1,SETD2,GLRX5,RUVBL2,BCOR,EP400,SETD3,KMT5A,VPS33B,SUMO3,SMYD3,KPNA7,MUC1,MORF4L1,SETD4,KDM4D,NAP1L2,TAF9B,TET3,MCRS1,SUMO2,MSL1,NOC2L,SUPT3H,POM121,WDR5,TRRAP,HDAC2,WDR5B,PIWIL2,TOPORS,ZNF335,BAZ1A,LDB1,CTR9,PRMT6,TGM2,NELFE,EHMT2,BAG6,DPF3,NUP62,ZBED1,RNF212B,TRIM16,EID1,KMT2B,POM121C,TAF9,MLLT6,TADA2A,PCGF2,PAGR1	MSL3,KAT6A,PIAS4,NUP85,NUP214,KANSL2,KDM6A,SETD5,ING5	PRDM16,SENP3
GO_MICROTUBULE_ORGANIZING_CENTER_ORGANIZATION	GO:0031023	124	Up	7.568319738572074e-5	0.00478361665508227	4	MARK4,PAFAH1B1,CEP68,BRCA1,CNTLN,SDCCAG8,PPP1R12A,CROCC,NDE1,CLASP1,TUBE1,WDR62,USP33,PCM1,XPO1,CHMP2B,CHMP5,AURKA,NSFL1C,HAUS4,RANBP1,NIN,KIF3B,CHMP4B,CEP76,CEP192,PARD6A,NUBP1,CCP110,CEP152,ARHGEF10,TRIM37,KAT2A,CHORDC1,MDM1,CEP72,KAT2B,CHMP3,ALMS1,GADD45A,SSX2IP,NEK2,PKD2,VPS4B,CDK2,STIL,PARD6B,KIF25,CEP250,XRCC3,UXT,CEP85,CHMP2A,CHMP1A,HAUS8,KIF3A,ROCK2,KIAA1614,GCC2,ODF2,CDK5RAP2,HAUS2,KIF11,BRCA2,BBS4,BCAS3,CEP131,PLK4,PLK2,MCPH1,CETN2,HAUS6,CHEK1,CENPJ,HAUS1,CETN3,SLC16A1,SASS6,FBXW5,CCDC78,CCNF,CLASP2,SPICE1,POC1A,MAP9,CHMP4C,TMEM67,CEP295,NDEL1,PLK1,GOLGA2,C2CD3,CTNNB1,SAC3D1,CEP120,ATF5,CHD3,CNTROB,PDCD6IP,CDK1,CEP135,CKAP5,RTTN,PARD6G,GEN1,CEP295NL,NPM1,FES,CEP63,HEPACAM2,XRCC2,UVRAG,KIAA0753,DCTN1,E2F4,NUP62,HAUS7,ARL2,HAUS3,UBXN2B,MCIDAS,RBM14,HAUS5,CHMP1B	NDE1,ALMS1,HAUS6,CHMP4C,GOLGA2	CCDC78,PLK1
GO_REGULATION_OF_ORGANELLE_ASSEMBLY	GO:1902115	173	Up	7.570825667705681e-5	0.00478361665508227	4	ZMYND10,MARK4,CDKL5,FUZ,BRCA1,IFT88,PHF23,TPR,MAP4,ARHGEF5,MAPK9,SDCCAG8,SYNE2,ATG5,CROCC,RNF4,RHOA,SMC1A,TSG101,FSCN1,SPAG5,EDN1,VDAC3,DNM2,MEF2C,CYLD,CHMP2B,CHMP5,KIF9,SCFD1,EZR,SH3GLB1,MTMR3,KCTD17,CDKL1,HCK,CHMP4B,CEP76,STAG2,NPRL3,CCP110,RP1,PTPRS,SMC3,TBC1D12,TRIM37,KAT2A,IFT20,TBC1D30,MDM1,CNOT2,MAK,SENP6,CNOT6,KAT2B,NPRL2,PIKFYVE,CCDC88A,RAB3GAP1,SDC1,ALMS1,WRAP73,ARHGEF2,STAG1,RAB3GAP2,VPS4B,GPSM2,ODF2L,STIL,SDC4,CNOT1,BECN1,STYXL1,LRFN1,CHMP2A,CHMP1A,PRKAA1,TBC1D14,DZIP1,PAN2,LCP1,STAM,CDK5RAP2,NUMA1,SDCBP,RDX,DYNC2LI1,MNS1,G3BP2,CNOT6L,TCHP,BBS4,NTRK3,MYLK3,SMAD4,EVI5L,PLK4,RALB,RAB5A,ATG3,PLK2,G3BP1,TBC1D7,LRRTM2,DCDC2,MSN,C9orf72,GSN,LRSAM1,FEZ1,PIP4K2A,CENPJ,PAN3,HNRNPU,ASAP1,PTPRD,CCSAP,SAXO1,PINK1,ARHGAP35,VPS11,PRKAA2,SPICE1,CHMP4C,CEP295,ATMIN,PLK1,PIP4K2C,ATXN2L,STX18,CEP120,TAPT1,CNTROB,PDCD6IP,AKAP13,FEZ2,MTM1,TRAPPC12,LRFN4,HAP1,CEP135,RAB1B,NUPR1,SMCR8,ULK1,RABEP2,CEP295NL,NRXN1,MAPK15,NPM1,CEP97,CDK10,DRG1,IFT140,UBQLN2,LRRK2,IL1RAP,DYNC1H1,SRC,HTT,CCDC151,RNF5,HSPA1B,HSPA1A,ATXN2,NUP62,PATL2,TNF,RBM14,CHMP4A,CHMP1B,SEC22B,PIP4K2B	MAK,RAB3GAP1,ALMS1,ARHGAP35,CHMP4C,RABEP2,CEP97,LRRK2	PLK1
GO_REGULATION_OF_UBIQUITIN_DEPENDENT_PROTEIN_CATABOLIC_PROCESS	GO:2000058	141	Up	7.649322122514854e-5	0.0047929377532657655	3	GCLC,ANKIB1,HFE,NUB1,RNF14,UFL1,PIAS1,RNF19A,CLEC16A,MAPK9,HERPUD1,HIPK2,SIRT2,CSNK2A2,TRIB2,CHFR,ARAF,UBE2K,SENP1,KEAP1,PSEN1,GSK3B,AURKA,WAC,HSP90AB1,RBX1,TRIB3,CSNK2A1,USP14,SMAD7,PSMD10,CCDC22,N4BP1,AXIN1,STUB1,SGTA,GSK3A,CAV1,DVL1,SUFU,FBXW7,USP5,CSNK1A1,UBE3A,PDCL3,SUMO1,NFE2L2,PARK7,RNF19B,UCHL5,RAD23B,CLU,PTK2B,RPL5,GIPC1,RPL23,QRICH2,CBFA2T3,DDA1,LATS1,HSPBP1,UBQLN1,MDM2,DNAJB2,IL33,RNF144B,SDCBP,BBS7,EGF,PRICKLE1,PML,DET1,CSNK1D,AKT1,RPL11,PLK2,RNF217,GNA12,TLK2,TAF1,OGT,RNF144A,DAB2,SH3RF2,CCAR2,ZER1,UBQLN4,UBXN1,ZYG11B,DISC1,PYHIN1,RYBP,RCHY1,RNF180,CAMLG,SHH,VCP,BAG5,ARIH1,PLK1,MAP1A,FBXO22,PBK,UBE2V2,PTK2,RNF139,MTM1,SOCS5,PTEN,RPS7,COMMD1,TRIB1,SMARCC1,PLK3,GLMN,FBXW8,MAGEF1,ARIH2,GBA,ZFAND2A,RAD23A,SOCS4,BCAP31,USP7,FAM122A,UBQLN2,SUMO2,LRRK2,FHIT,SVIP,DDRGK1,STYX,SMURF1,HSPA1B,HSPA1A,BAG6,TRIM39,CSNK1E,CEBPA,TAF9,PANO1	UFL1,PDCL3,LRRK2	SHH,PLK1
GO_VESICLE_ORGANIZATION	GO:0016050	295	Up	7.809239475976822e-5	0.004852700133873531	4	SNX11,ALS2,VPS41,PAFAH1B1,TRAPPC6A,BAIAP3,VTA1,SYT7,TBPL1,CUL3,PI4K2B,ZFYVE16,ZPBP,DTNBP1,VAMP3,FAM160A2,TRAPPC3,AP3D1,GNAI3,SYT1,RAB27A,AP1M1,PICALM,NSF,TSG101,LMAN1,RAB7A,SEC31B,PIK3C3,SAR1A,DNM2,STX7,CHMP2B,CD59,EPS15,CHMP5,SNX10,TMED2,RFX2,P2RX7,SCFD1,SNAP23,HOOK2,SNAP29,PLA2G3,HPS4,CNIH1,VTI1B,SEC23A,CTSZ,SEC23B,CHMP4B,ASIP,VAPA,GPR143,SRPX,SYP,EEA1,ZDHHC15,CORO1A,STX4,RAB11A,SPG11,VPS18,BLOC1S6,LAPTM4B,PLEKHJ1,STX10,PPP6R1,ANKRD27,AKT2,NAPA,RAB3A,BET1,CAV2,CAV1,STX1A,WASL,DNM1,HPS1,SEC23IP,GBF1,GOSR2,GOSR1,RAB34,AREG,CLCN3,CTSC,PPP6R3,FOLR1,CORO1C,STX2,RAB5B,ACRBP,C2CD5,FBXO5,SNX3,GOLPH3,SEC24A,COL7A1,TFG,GORASP1,STAM2,CHMP3,SDC1,EXOC8,KLHL12,VAMP4,STX12,CREB1,RAB32,RAB14,PPP6C,VPS4B,SEC16B,SNX19,SRGN,RAB38,SDC4,VAPB,ARFGEF2,RAB22A,STX16,VAMP7,TBC1D20,TMEM175,F2RL3,SPINK2,CCDC136,UNC13A,CHMP2A,CHMP1A,VPS25,DLG4,VPS4A,AP3B1,VAV3,SORT1,HOOK1,ANXA1,BLOC1S1,STX11,DYSF,STX6,SERPINE2,TMEM127,TGFBRAP1,VPS36,TBC1D4,STAM,STXBP1,STX17,KIF13A,MYO7A,SDCBP,UNC13C,FNBP1L,RAB1A,PREB,DNAJC13,USP8,SEC31A,SCARB2,USO1,SEC24B,VAMP1,VPS37B,RAB20,CSNK1D,MVB12A,ANXA9,GOLPH3L,RAB13,SNAPIN,LYST,SNAP47,ARF1,CNIH3,TMF1,SNCA,SHROOM2,CHMP7,SEC16A,ARFGAP2,LAMTOR1,SEC24D,VTI1A,SAR1B,MIA3,PI4K2A,VPS37A,VPS8,SEC13,MX1,SYNJ1,SNF8,TRAPPC10,VPS11,VPS28,SQSTM1,AP2M1,ZNF385A,STX5,KLHL21,PEF1,TGFA,PRKCI,CHMP4C,ABCA1,RAB8B,PLEKHF1,AP1G1,VPS39,STX3,AKTIP,GOLGA2,PRRT2,RAB8A,TRAPPC2L,TRAPPC9,RILP,VPS37C,HOOK3,TAP1,STXBP6,CPLX1,ZEB2,TRAPPC1,USP50,PDCD6IP,STX8,TMED10,KIF5B,TSNARE1,BCL2,TMCC1,RNF26,SNX33,AGFG1,CD34,CNIH2,RAB1B,CHMP6,SPHK1,VPS37D,SEC24C,ALS2CL,AQP11,STX19,CALR,MCFD2,TRAPPC5,MAPK15,F2R,SLC2A4,IST1,TRAPPC6B,ANXA2,MX2,VPS33B,TMED9,F8,HGS,PMEL,ANKFY1,BLOC1S4,INSIG1,BLOC1S5,BLOC1S3,BLOC1S2,TRAPPC2,MYO18A,TRAPPC4,SERPINA1,S100A10,DNM3,CD2AP,UVRAG,UNC13B,F5,TAP2,SAMD9,RAB12,ANKRD28,VPS16,TAPBP,ARFGAP3,PDCD6,CHMP4A,CHMP1B,ANXA8L1,ANXA8,SEC22B,DOC2B,RAB7B	ZFYVE16,BLOC1S6,SEC23IP,AP3B1,STX17,CHMP4C,AP1G1,GOLGA2,MCFD2	SYT1,CTSC,MYO7A,UNC13C,CNIH3
GO_IRE1_MEDIATED_UNFOLDED_PROTEIN_RESPONSE	GO:0036498	63	Up	8.1303576365122e-5	0.0050108327105684615	2	EXTL3,DDX11,BAK1,CUL7,HSPA5,PDIA5,PPP2R5B,WIPI1,ACADVL,MYDGF,BAX,ADD1,DNAJB11,KDELR3,XBP1,ARFGAP1,DNAJC3,BFAR,GSK3A,FKBP14,AGR2,GOSR2,TMEM33,WFS1,ZBTB17,SERP1,COPS5,VAPB,KLHDC3,SSR1,DNAJB9,EDEM1,ERN2,DAB2IP,TLN1,PREB,PARP16,SEC31A,HDGF,PDIA6,SRPRB,HYOU1,BCL2L11,CXXC1,TATDN2,ATP6V0D1,SHC1,LMNA,SYVN1,EXTL2,TPP1,YIF1A,CTDSP2,ERN1,SRPRA,TSPYL2,PTPN1,GFPT1,FICD,DCTN1,SULT1A4,PLA2G4B,SULT1A3	DDX11,PDIA6	EXTL3
GO_CYTOSKELETON_DEPENDENT_CYTOKINESIS	GO:0061640	79	Up	8.239478551609283e-5	0.0050352405703336664	9	TTC19,ANLN,SPAST,CUL7,RHOA,ROCK1,ZFYVE26,CHMP2B,CHMP5,KIF4A,EFHC1,CHMP4B,LZTS2,UNC119,RAB35,KIF20A,ECT2,ROPN1B,RTKN,ACTR3,CENPA,SPTBN1,CHMP3,STMN1,VPS4B,CIT,STAMBP,SNX9,CHMP2A,CHMP1A,VPS4A,MYH10,SPIRE1,ROCK2,APC,ESPL1,CKAP2,DCTN3,NUSAP1,KIF23,ACTR2,ARL3,CEP55,KIF20B,USP8,BBS4,JTB,ARF1,RHOB,ANKRD53,RASA1,BIN3,CHMP7,INCENP,ANK3,TRIM36,RHOC,MITD1,SON,ALKBH4,RACGAP1,MAP9,CHMP4C,PLK1,CNTROB,PDCD6IP,DCDC1,CFL1,SNX33,CHMP6,SNX18,AURKB,IST1,KLHDC8B,SPIRE2,NUP62,CHMP4A,CHMP1B,NOX5	CKAP2,CHMP4C,KLHDC8B	PLK1
GO_REGULATION_OF_PROTEIN_MODIFICATION_BY_SMALL_PROTEIN_CONJUGATION_OR_REMOVAL	GO:1903320	206	Up	8.30389454344161e-5	0.0050352405703336664	3	GCLC,KDM1A,MYCBP2,CRY1,SPRTN,FYN,BRCA1,UFL1,BIRC3,PIAS1,CUL3,PHF23,DCUN1D1,HSPA5,MAPK9,HERPUD1,ATG5,U2AF2,HMG20B,HDAC4,UBE2D1,CHFR,SART3,ITCH,TOLLIP,PSEN1,HSP90AA1,CDC14B,WDR70,DNAJA1,HUWE1,DNM1L,FKBP1A,MUL1,CAPN3,HSP90AB1,ABL1,TSPO,RASD2,TRIB3,SMAD7,PSMD10,XIAP,NDFIP2,N4BP1,AXIN1,STUB1,UBE2I,RNF40,RIPK2,UBR5,PIAS4,FZR1,GSK3A,CAV1,AIMP2,LIMK1,TGFBR1,GTPBP4,UBE2S,CDK5RAP3,DCUN1D4,WFS1,FBXW7,BIRC2,SASH1,FBXO5,BAG2,ARRDC3,UBE3A,USP4,WDR48,GORASP1,PARK7,FBXO2,MAD2L2,IVNS1ABP,CDC20,TNFAIP3,MASTL,EGR1,RPL5,RWDD3,NMI,SOX4,RPL23,PIN1,TICAM1,GNL3L,PRR7,NDFIP1,PIAS3,TRIM21,PER2,GPS2,HSPBP1,PTPN22,UBQLN1,DYSF,DNAJB2,USP44,TANK,CDK9,DERL1,PLAA,ARRB1,DCUN1D5,RAB1A,PRICKLE1,HMG20A,ARRDC4,FANCI,RPS2,ARRB2,FEM1A,AKT1,RPL11,BCL10,ARNT,SPOPL,SKP2,TNIP1,TBC1D7,HDAC8,TAF1,OGT,RPS3,DCUN1D2,FBXO4,TRIP12,ANGPT1,RNF20,SH3RF2,PAXIP1,RNF111,PINK1,VPS28,SQSTM1,UBXN1,PEF1,RCHY1,DTX3L,ZC3H12A,SENP2,GNL3,MAD2L1,OTUD4,RNF180,CDC20B,CAMLG,CDK5,VCP,BAG5,TRIM44,PLK1,GOLGA2,NOD2,NXN,OTUB1,CTNNB1,BMI1,FAM107A,FEM1B,ADRB2,UBB,PRKCE,HDAC3,PTEN,RPS7,MTBP,MALT1,RELA,COMMD1,UBXN2A,GLMN,UBE2C,TRAF6,SPHK1,SVBP,UBE2N,PARP10,TSPYL5,NPM1,SIAH2,MTA1,PTTG1IP,AMER1,NSMCE3,PRMT3,UBE2L3,CHP1,NHLRC1,ISG15,FANCM,DCUN1D3,LRRK2,PELI1,TOPORS,CTR9,MTOR,DAXX,HSPA1B,HSPA1A,PDCD6,PINX1,RASSF5	MYCBP2,UFL1,PIAS4,USP4,RNF111,GOLGA2,LRRK2	ARRDC3,ANGPT1,PLK1,ISG15
GO_POSITIVE_REGULATION_OF_CYCLIN_DEPENDENT_PROTEIN_KINASE_ACTIVITY	GO:1904031	30	Up	8.391336767485921e-5	0.005047556892378131	3	PKD1,MNAT1,CCNT2,MAPRE3,CCNK,CDC6,HSP90AB1,PDGFB,PSMD10,RGCC,CCNY,CCND1,CDKN1B,CCND3,PKD2,CCND2,CKS2,CDKN1A,CCNT1,CCNB1,PSRC1,AKT1,EGFR,ADAM17,CCNYL1,SPDYA,STOX1,CKS1B,CDK5R1,SRC	CCNK
GO_DNA_CONFORMATION_CHANGE	GO:0071103	222	Up	8.870355716986814e-5	0.005265709773003191	4	RECQL,PAF1,NCAPD2,AKAP8L,DDX11,MNAT1,NCAPH2,HMGB3,CENPQ,PHF23,TPR,RSF1,ERCC8,RFC2,RAD51,POLQ,WAPL,PSME4,MCM2,SART3,MCM6,TOP2B,SIRT6,XRCC5,DDX1,KAT6A,ATRX,RAD54L,CDC45,SRPK1,ABL1,CABIN1,TOP3B,HIRA,CENPM,MCM5,RBX1,ACIN1,CHD8,GINS1,SMCHD1,NAA10,SMARCA1,RBBP7,CENPI,CENPT,CTCF,OIP5,NBN,MCM4,ERCC2,ASF1B,AKAP8,GRWD1,SSBP1,SETX,RECQL5,NCAPG,GTF2H1,GTF2H3,RFC5,CHD4,ASF1A,MCM9,MCM3,RNF8,ASCC3,RAD50,SMC4,CENPA,PHF13,ASH1L,UBN1,RAD23B,SET,HELLS,CENPL,NCAPH,ZRANB3,NAA60,HNRNPA2B1,CENPK,HJURP,CHD6,PIWIL1,SOX9,MCM8,HELB,HP1BP3,CHTF18,MTERF1,POT1,HAT1,MIS18BP1,GINS2,CHMP1A,TOP2A,CHD1L,RPA1,IGHMBP2,NASP,RFC3,CCNB1,ERN2,DDB2,ANXA1,DHX9,BRIP1,SMC2,XPA,ANP32B,DSCC1,HMGA1,NUSAP1,CENPO,DNA2,SMARCAL1,SYCP3,CUL4A,BAHD1,CDAN1,PIF1,TP53,ITGB3BP,PARP1,RPS27A,DQX1,CENPC,GTF2H2,G3BP1,SHPRH,CDCA5,NCAPG2,MCPH1,CETN2,GINS4,CDKN2A,POLE3,HMGA2,UBC,NCAPD3,CENPU,HHEX,CENPH,SMARCA5,CHD1,XPC,TTN,SUPV3L1,KAT6B,AIFM1,GATAD1,CUL4B,MIS18A,CHAF1B,M1AP,RECQL4,RBBP4,SMARCAD1,ERCC3,HELQ,RFC4,RAD54L2,HMGB2,NIPBL,GPER1,WRN,CENPN,MCM7,CENPV,NAV2,CHAF1A,DDB1,CHTF8,DFFB,CHD3,CDK1,UBB,CHD7,CHD2,DHX36,BANF1,RUVBL1,CHD9,TOP3A,NAP1L5,TSSK6,PARP10,SPTY2D1,TSPYL5,NPM1,RUVBL2,TSPYL2,TOP1MT,PURA,SMYD3,NAP1L2,ERCC6L,NAP1L1,TSPYL4,CENPP,GTF2F2,NOC2L,TSPYL1,HMGB1,XRCC6,IPO4,RAD54B,BLM,TOP1,CENPW,DAXX,BRD2,NAP1L4,TREX1,GTF2H4,DDX3X,UBA52,ERCC6,SETSIP,RTEL1,GTF2H5	RECQL,DDX11,KAT6A,NBN,ASCC3,HP1BP3,IGHMBP2,NCAPD3	GINS2,BAHD1,M1AP,SETSIP
GO_POSITIVE_REGULATION_OF_CELLULAR_AMIDE_METABOLIC_PROCESS	GO:0034250	137	Up	8.917475027818437e-5	0.005265709773003191	3	SAMD4A,VIM,IFNGR1,NSMAF,YBX3,SPHK2,ELAVL1,TNFRSF1A,DHX29,RHOA,BCL3,PABPC1,NCK2,PICALM,JMJD4,PPP1R15A,CIRBP,MAPK1,POLDIP3,EIF3D,PCIF1,UQCC1,CDK5RAP1,FMR1,RBM3,DNAJC3,MAPK3,SMPD3,EIF3E,HNRNPL,GSK3A,ABCA2,CPEB3,LARP4B,RPS6KB1,C1QBP,IFNG,MRPS27,FXR1,PASK,NFE2L2,EPHA4,NSUN4,FASTKD2,SERP1,CLU,PTK2B,KHDRBS1,RPL5,FASTKD3,SOX4,UPF3B,MIF4GD,KRT17,EIF2AK4,FXR2,EIF2S3,HABP4,LIN28A,EIF5A,CTIF,ROCK2,NAT10,CDK4,SMPD2,DHX9,IL6,UQCC2,THBS1,HNRNPD,TARBP2,EIF4A3,ERBB2,SIRT3,APP,POLR2D,RBMS3,EIF2B5,YTHDF1,CDC123,GUF1,UHMK1,BOLL,IMPACT,LARP1,RMND1,USP16,RPL30,RPUSD3,NCK1,PINK1,ABCG1,LARP4,RPL26,EIF5A2,UCN,PRKCD,ITGA2,CASP3,RPUSD4,METTL3,LARP6,TRUB2,EEF2,POLR2G,ZCCHC4,UPF3A,EFNA1,PTAFR,CNBP,PYM1,RPS9,PAIP1,TRMT10C,DHX36,CHRNA7,RPS6KB2,NPM1,NGRN,COA3,EIF3C,PLA2G6,RPS27L,YTHDF3,GSAP,RXRA,PIWIL2,RPS4X,YTHDF2,DDX39B,MTOR,DDX3X,TNF,EIF6,EIF5AL1,MPV17L2,CCL5	CASP3,PTAFR
GO_MITOCHONDRIAL_MEMBRANE_ORGANIZATION	GO:0007006	104	Up	8.964102286798889e-5	0.005265709773003191	4	GCLC,STPG1,BAD,SLC25A5,AGK,DNAJC11,BID,BAK1,HEBP2,ADCK1,CASP8,EYA2,TP63,TP73,HSP90AA1,GSK3B,BAX,PPP1R13B,SLC9A1,MUL1,TMEM14A,TIMM13,TOMM22,SAMM50,GZMB,TIMM9,E2F1,TAZ,BMF,BNIP3L,PDCD5,TIMM50,BBC3,GSK3A,CHCHD3,MAPK8,PPIF,YWHAE,TFDP2,ATF2,MFN2,PPP3CC,ZNF205,ALKBH7,ROMO1,RHOT1,YWHAH,HIP1R,IMMT,YWHAQ,TIMM10,NMT1,RHOT2,AFG3L2,TP53,PMAIP1,TP53BP2,SNCA,DYNLT1,BCL2L11,APOOL,OXA1L,MPV17L,PINK1,HK2,THEM4,CHCHD6,CALM3,OMA1,COX18,YWHAZ,MOAP1,YWHAB,ACAA2,STAT3,LETM1,YWHAG,HSPA4,MFN1,NAIF1,BCL2L1,BCL2,TOMM20,CNP,SFN,BNIP3,BOK,TIMM22,TMEM11,TMEM102,CLN8,APOO,NDUFA13,FZD9,BLOC1S2,TOMM20L,SPG7,TFDP1,OPA1,HSPA1A,UQCC3,SLC35F6,PPP3R1,CHCHD10	MOAP1,YWHAB
GO_ORGANONITROGEN_COMPOUND_CATABOLIC_PROCESS	GO:1901565	1135	Up	9.116780201334383e-5	0.0053138814212273814	3	GCLC,ENPP4,ANKIB1,CYP51A1,HECW1,CDC27,RHBDD2,MYCBP2,FBXL3,LAMP2,OSBPL7,AP2B1,NOS2,RHBDF1,MYLIP,PSMB1,AASS,PKD1,UBE3C,POMT2,IDS,HFE,FYN,LYPLA2,RNF216,DCN,PSMC4,NUB1,RNF14,UFL1,CHDH,WWTR1,ZRANB1,DERA,UBR2,TYMP,CD44,TNFRSF1B,SNX1,UBA6,PIAS1,RNF19A,GABARAPL2,TIMP2,CUL3,USP2,VCAN,CLEC16A,CDH1,PSMA4,AP2S1,CUL7,HSPA5,USP28,ERCC8,NEDD4L,HEXB,JKAMP,MAPK9,HERPUD1,USE1,ANAPC4,GALC,CUL1,USP36,USP13,ATP2B4,BCAT1,GPC1,RNF4,CASP8,HIPK2,CTSA,NTHL1,OAT,PDE4A,ATXN3,ROCK1,HYAL2,PSME4,SIRT2,ERLEC1,VPS35,MAOB,NEDD4,PTPN3,SLC44A1,RNF126,GBA2,CSNK2A2,SEL1L,TRIB2,PRKACA,LNX1,UBE2D1,HSD17B10,HMMR,CHFR,TRHDE,FBXW11,DERL2,SCARB1,PDE8A,NSF,TSG101,ACAT1,RAB7A,PTPN23,UNG,KLHL20,NT5C2,GPC4,DNAJC10,USP33,UBE2A,ARAF,MCCC1,LAMP3,ACER3,UBE2K,PPP2R5C,NRDC,ITCH,TP53INP2,TOLLIP,UBE2D4,CEACAM1,SENP1,OPHN1,KEAP1,CNOT4,PSEN1,HSP90AA1,PCNP,ARG2,LRP2,NFE2L1,GSK3B,XPO1,RNF13,BCKDHB,CYLD,ZMPSTE24,HAL,APOB,HACE1,OVGP1,USP40,HUWE1,PSMC5,KLHL42,AURKA,EDEM2,SMOX,NSFL1C,SNX5,P2RX7,ANAPC5,NOS1,BLVRB,SLC9A1,MAEA,IRAK3,USP48,DLD,PSME1,CAPN3,EZR,RFFL,COMT,HDAC6,CDC23,PSMD5,WAC,TREM2,PGC,HSP90AB1,SIRT1,ACOT7,PSMD8,FBXL19,CDC34,KLHL22,DERL3,GGT5,RNF215,UPB1,GGT1,PRODH,GGA1,GCAT,CYP2D6,XBP1,FBXO7,TIMP3,RHBDD3,HMOX1,APOBEC3H,ACR,TXN2,FOXRED2,SGSM3,KCTD17,RBX1,PSMC6,PSMA3,GSTZ1,LGMN,PSMC1,PSMB5,DCAF11,PSMA6,PSME2,TRPC4AP,ABHD12,CTSZ,PSMA7,EEF1A2,TRIB3,CSNK2A1,HM13,SAMHD1,CHMP4B,CST3,AHCY,FAM83D,USP14,SMAD7,RNF125,PSMD10,TBL1X,ABCD1,CCDC22,ASB9,FMR1,USP11,TIMP1,GLA,NDFIP2,CDADC1,DNAJC3,UGGT2,CLN5,GDPD3,LONP2,N4BP1,PSMD7,SMPD3,PLA2G15,AXIN1,MLYCD,USP10,FBXO31,STUB1,UBE2I,CRYM,USP31,HMOX2,BFAR,QPRT,BCKDK,RNF40,CTSH,FAH,CEMIP,CPQ,LAPTM4B,UBE2W,UBXN8,PPP2CB,ASAH1,BNIP3L,SNRNP70,OAZ1,IL4I1,SGTA,FZR1,TGFB1,DENND3,BCAT2,GCDH,PDE4C,GSK3A,WDR91,OGDH,CAV1,HIBADH,CPVL,CYP3A5,NUDT1,HYAL4,USP42,PSMA2,BLVRA,SEC61B,RIC1,RGP1,ABCA2,ABHD17B,DVL1,ERLIN1,ATE1,FBXW4,FBXL15,SUFU,XPNPEP1,CUL2,UBE2S,FBXL20,PSMD3,RNF43,ASPA,CDK5RAP3,RNF167,BLMH,CCDC47,PSMD11,NAGLU,SMURF2,TNFAIP1,USP46,MANBA,UBE2D3,WFS1,AADAT,TRIM2,FBXW7,SH3D19,CTSC,HSPA8,PRPF19,TRIM3,ANAPC15,BIRC2,UBE4A,CBL,CD81,TCIRG1,PSMD9,KCTD10,LTA4H,CDKN1B,IFNG,USP5,SPSB2,AICDA,FBXO5,RNF8,FBXO9,BAG2,FBXL4,GPLD1,ALDH5A1,SNX3,TRIM38,PDE10A,CUL9,DNPH1,PRSS16,NUDT12,HMGCR,FAF2,PDE8B,RNF130,ARSB,LNPEP,PDE4D,SKP1,CSNK1A1,CRBN,HGD,OGG1,UBE3A,ARMC8,RNF7,WNT5A,USP4,USP9Y,HYAL1,CSPG5,PSMD14,PDE1A,AUP1,HTRA2,ACADL,GLS,USP34,PDCL3,ODC1,BIRC6,SDC1,KYNU,PCYOX1,SUMO1,NFE2L2,EPHA4,PARK7,EDEM3,RNF19B,FBXO2,FBXO6,MAD2L2,UCHL5,CTH,KMO,CTBS,ECE1,HMGCL,CDC20,CTSD,KIF14,USP35,UBE3D,TNFAIP3,ALDH8A1,RNF146,FBXL5,UCHL3,UBE2B,GDA,RAD23B,TRIM32,VPS4B,AREL1,DLST,ALDH6A1,IDE,GOT1,CLU,PTK2B,LYPLA1,TRIM25,SCPEP1,SPOP,FMOD,RBBP6,RPL5,NT5C3A,CLTA,TRIM24,RNF11,WWP1,GIPC1,CDK2,LRP1,SMUG1,USP45,C4BPA,C4BPB,SDC4,MTRR,USP22,USP9X,LRRC29,GOT2,SOX9,GGA3,NT5C,IL1B,CLPP,RPL23,PSMF1,RBCK1,ITPA,PSMB2,HECTD3,NR1D1,OMD,TRAF2,IDUA,PIN1,FBXL12,UBR4,FBXL16,RNF6,PPAT,SDF2L1,MGAT3,MPST,TST,APOBEC3A,APOBEC3F,DNAJB9,GAD1,HERC2,IVD,DUT,CHAC1,CLN6,MBD4,PSMA1,USP6,NEDD8,QRICH2,ABHD17A,CBFA2T3,SAT1,LDLR,CDC16,APOE,APOC1,DDA1,SNX9,ADRM1,SMPDL3B,UBE4B,UBA1,RGN,LATS1,GGT7,IDO1,PPT1,RLIM,NAPSA,PSME3,VPS25,NDFIP1,UBE2D2,MCCC2,ENOSF1,UBE2G1,VPS4A,DMGDH,FBXO44,SCO1,RNF128,HSPBP1,AGAP3,ARNTL,AMPD3,RNF122,CCNB1,EDEM1,CLOCK,GGACT,UBAC2,APC,UBQLN1,CTSL,USP30,SDS,FBXO21,PNPLA8,NT5E,GLS2,AGAP2,OS9,SMPD2,DYSF,USP15,GNS,MDM2,FBXL8,GLUL,USP37,SERPINE2,DNAJB2,ALDH1L2,USP44,VPS36,NUDT15,MTHFS,ADAMTS7,ABHD17C,IL10,SMPD4,CCDC115,UGGT1,YME1L1,TOR1A,DAB2IP,USP20,PSMB7,CTSV,ENPP2,DERL1,IL33,PLAA,RIPK1,UQCC2,RNF144B,ARRB1,RNF121,SDCBP,SORL1,RDX,DBT,FBXO11,ATRAID,TET1,AOX1,BARD1,HECW2,USP8,UBL7,FGF2,BBS7,PDE5A,EGF,RNF185,PRICKLE1,TMTC3,LUM,AMDHD1,TDG,SDSL,CSAD,VPS37B,ABHD13,CUL4A,HDC,NEIL1,USP3,PML,DET1,FURIN,TGFB1I1,NKD1,NUDT7,GCSH,GALNS,COPS3,GID4,CTRL,TOM1L1,NPEPPS,CLTC,ARRB2,SAT2,CSNK1D,ANAPC11,RNF165,PMAIP1,MVB12A,AKT1,CBLC,PSMB6,RCN3,RPL11,HSPG2,AZIN2,PSMA5,USP21,LYPLAL1,CTSK,ANXA9,OAZ3,DTL,CHAC2,RPS27A,THNSL2,LYG1,UBXN4,SPOPL,UBR3,RHBDD1,TMF1,ALDH1L1,AMT,KLHL8,SNCA,RNF175,SKP2,PLK2,GZMA,FBXL17,FBXO38,PCYOX1L,RMND5B,KLHL3,RNF217,GNA12,EGFR,TLK2,MSN,TAF1,OGT,SNX12,GPC3,ERLIN2,ADHFE1,DPYS,VLDLR,FBXO10,AUH,ALAD,LRSAM1,GLUD1,DNAJB12,PAOX,ATM,GGTLC1,HNMT,ADRA2A,FOXO1,UBC,NGLY1,UBE3B,MAT1A,ACAD8,QDPR,ADAM8,RNF144A,AMN1,TDO2,FBXO4,CACUL1,BAG3,C18orf25,USP12,GJA1,DAB2,ANAPC1,LPCAT1,FBXL2,RMND5A,TRIP12,DDAH1,UCHL1,NEIL2,BUB3,USP43,FBXL18,AZIN1,USP25,RNF20,VPS37A,CARNMT1,USP16,SH3RF2,EEF1A1,UBE2L6,BUB1B,NTAN1,TIMP4,NRG1,RNF111,ACAN,UBXN11,XDH,CUL4B,ZFAND2B,CDA,PINK1,CCAR2,FBXW5,UBE2Z,SNF8,PSMD4,ATP13A2,PSMB4,ALDH4A1,UBR1,AMFR,PGLYRP3,RSPRY1,ACE,UBE2J2,PDE9A,CBS,ADAMTS13,ZER1,VPS11,UBQLN4,CYP3A4,VPS28,SQSTM1,FBXL13,PSMC2,AP2M1,FBXO27,GRIN2C,SPSB3,CCNF,NEU3,ASRGL1,UBXN1,STX5,SYVN1,ZYG11B,USP24,SDC3,OMA1,USP1,TRIM58,HAAO,CAPN2,DISC1,SPATA18,CTSS,RNF149,PGLYRP4,DCST1,ANKZF1,STT3B,PYHIN1,RYBP,PSMD6,ADAMTS9,PPM1K,TIPARP,RCHY1,DTX3L,BAP1,PRKCD,RNF168,DNAJB14,RNF123,MAD2L1,FBXO8,ANAPC10,RNF180,ERAP1,ERAP2,PTTG1,CAMLG,USP49,SHH,CHMP4C,CTSB,NOS3,TMUB1,ALDH7A1,TMEM67,UBAP1,HGSNAT,ASB11,VCP,FBXO33,NEMF,HPRT1,PACSIN3,PSMC3,IFI27,LIPC,GPT2,BTRC,BAG5,SGPL1,PCBD1,ARIH1,CUL5,ANAPC16,SMPD1,NUDT13,TPP1,HSP90B1,ANPEP,PLK1,CLPX,SMAD3,MAP1A,PHB,FBXO22,UBXN6,GPT,RILP,WDR81,RAB26,KCTD5,DDB1,VPS37C,CTNNB1,NAALADL1,PBK,RNF187,KCTD6,ATG4B,TMUB2,ADAM9,TET2,ADAL,TMEM129,UBE2V2,PCSK9,EFNA1,PTK2,SDC2,HINT1,OTUD7A,GUSB,UBE2E1,RNF150,USP38,USP50,USP47,PDCD6IP,GLB1,CDK1,UBB,DNAJC18,NUDT9,RNF34,SOCS6,USP32,RNF139,MTM1,SOCS5,PDE7B,ENC1,SPSB1,PLEKHG5,FBXL14,PTEN,RPS7,USP19,SYNPO2,CARNS1,BANP,CTSW,KAT5,RELA,HPSE,COMMD1,TRIB1,SMARCC1,CSPG4,SNX33,NUDT4,PSMD1,RNF213,PLK3,UBXN2A,KLHL15,FBXO45,CTSF,BRSK2,GLMN,KCTD13,FBXW8,UBE2C,PSMD2,DDIT3,PHYKPL,UBQLNL,UBE2O,NUPR1,CHMP6,SPHK1,BNIP3,ANAPC2,CDC26,VPS37D,SHMT1,ACER2,TRIM72,MAN1B1,FBXO39,MAGEF1,ARIH2,TBL1XR1,GBA,ZFAND2A,AURKB,FUCA1,RAD23A,SHARPIN,APOBEC3B,PIPOX,PDXDC1,DCTPP1,SOCS4,OAZ2,YOD1,KCTD2,PJA1,SGSH,SIAH2,RNF41,ADO,TMEM259,UBA7,SHMT2,BACE2,FBXL6,CLN8,NPLOC4,BGN,TTC3,ANXA2,GLUD2,MTA1,AP2A2,SLC25A21,ABAT,AFMID,PTTG1IP,ZNRF3,FBXL7,KLHL25,UPP1,CHEK2,LRTOMT,PDE4B,AMER1,UBE2G2,USP18,FAF1,HGS,PSMD13,UBE2L3,LYG2,BCAP31,NDUFA13,ZNRF1,BACE1,NUDT17,UBE2H,HYAL3,CHP1,USP7,NHLRC1,TET3,ISG15,C17orf97,FAM122A,UBQLN2,AGRN,HYKK,NCCRP1,ASAH2,SUMO2,DPYD,IDO2,PRELP,NHLRC3,LRRK2,KCTD21,RNFT1,SF3B3,MAOA,FHIT,ACADSB,CTSE,LONP1,NUDT11,SIAH1,ANAPC7,GM2A,MVB12B,ADA,FLNA,AP2A1,ARRDC1,PCBP2,PSMD12,ENTPD4,DDI2,PELI1,FBXL22,ATG7,TOPORS,PSAP,SGTB,CD2AP,HIBCH,SVIP,DDRGK1,STYX,WWP2,NUDT16,MDM4,TAT,SMURF1,MTOR,LRIG2,PNP,UBE2J1,LTN1,NAGA,DDO,NEU4,ASAH2B,PSMB8,RNF5,NEU1,HSPA1B,HSPA1A,ABHD16A,BAG6,TRIM39,PPP1R11,FBXO48,TRIM13,PSMB10,PDE7A,NT5M,RAB12,DIO2,GPC2,HEXA,SULT1A4,DDAH2,UBD,CSNK1E,UBXN2B,SIAH3,UBA52,TNF,GPX1,RNF148,RNF103,TNFSF12,APOBEC3G,GET4,PSMB9,PDXP,UGT1A1,HOGA1,APOBEC3D,TMEM199,UGT1A4,APOBEC3C,CEBPA,UBAP1L,USP51,BCKDHA,ECSCR,CTSO,SULT1A3,MMP12,OTUD7B,RNF115,SEC22B,FBXO17,EGLN2,NUDT3,USP27X,TAF9,PANO1,NUDT18,UHRF1,F8A3,F8A1,PSMB3	MYCBP2,UFL1,CDC23,USP42,USP46,HSPA8,UBE4A,USP4,PDCL3,CTBS,APOBEC3A,IVD,OS9,YME1L1,ADAM8,RNF111,RNF168,CHMP4C,NUDT9,ENC1,HPSE,MAN1B1,PDXDC1,LRRK2	CTSC,RGN,IDO1,AMDHD1,LYG1,RNF175,ADAMTS13,CYP3A4,SHH,PLK1,PCSK9,ISG15,UBD,PSMB9
GO_POSITIVE_REGULATION_OF_CHROMOSOME_ORGANIZATION	GO:2001252	163	Up	9.235899453107579e-5	0.005341902152916606	4	KDM1A,KMT2E,PAF1,JARID2,PAX7,AKAP8L,BRCA1,ERCC1,DDX11,ISL1,SNAI2,CUL3,PNKP,TPR,ANAPC4,PRDM6,SPHK2,SREBF1,EED,SART3,MAP2K7,SIRT6,XRCC5,RIF1,ATRX,MAP3K4,DNMT3B,MAPKAPK5,ANAPC5,NOS1,SIRT1,SMARCB1,MAPK1,SNW1,RPS6KA5,FMR1,MAPK3,ACD,RNF40,NBN,PIH1D1,AKAP8,PRKD2,GATA3,TNKS2,KAT2A,PPARGC1A,PHF1,VEGFA,RAD50,BCL6,CCT4,SFPQ,NEK2,KMT2A,MYB,PHF19,SLF2,TCP1,HNRNPA2B1,IL1B,BECN1,DLGAP5,LIF,POT1,TRIM28,DNMT1,DKC1,ZNF304,SLX1A,WBP2,SLF1,MORC2,CCNB1,PPHLN1,ESPL1,HNRNPA1,PKIB,CCT7,KAT7,CDK9,ARRB1,NUMA1,RTF1,TET1,HNRNPD,PRDM5,NABP2,RB1,JDP2,WDR61,PML,GLYR1,PARN,TP53,ANAPC11,SMAD4,BRD4,MTF2,SETDB1,NAF1,GTF2H2,CCT6A,OGT,HMBOX1,TERF1,ATM,CCT5,NEK7,FBXO4,HNRNPU,RNF20,CCT8,NSMCE2,PAXIP1,AUTS2,PINK1,PAXBP1,CTBP1,CHTOP,ZBTB7B,LMNA,RPS6KA4,CCT3,GNL3,NIPBL,RAD21,BRD7,CCT2,CDT1,CTNNB1,FEN1,ING2,MECP2,SIN3A,SDR16C5,ATF7IP,TADA2B,TNKS,LIG4,DHX36,ATR,UBE2N,AURKB,MAPK15,SLX1B,RUVBL2,PRKD1,KPNA7,MUC1,NAP1L2,SLX4,LRRK2,MPHOSPH8,PIWIL2,MIER1,C6orf89,CTR9,SMC5,NELFE,PPP1R10,RTEL1,TADA2A	DDX11,NBN,LRRK2
GO_NEGATIVE_REGULATION_OF_PROTEIN_FOLDING	GO:1903333	6	Up	9.40901219591181e-5	0.005400485702371061	6	ST13,SNRNP70,PDCD5,PDCL3,PDCL,BAG5	PDCL3,PDCL
GO_PROTEIN_METHYLATION	GO:0006479	147	Up	9.595855010656867e-5	0.005466002562509772	3	NDUFAF7,KDM1A,KMT2E,PAF1,JARID2,PAX7,BRCA1,ARID4A,ARID4B,KMT2C,PRDM6,METTL22,EED,RIF1,ATRX,MECOM,DNMT3B,SIRT1,SETD1A,SMARCB1,SNRPD3,TTLL12,PRMT5,VCPKMT,SNW1,SUV39H1,CTCF,SETD6,GSPT1,PIH1D1,DOT1L,FBL,RAB3D,EZH2,KDM4C,GATA3,EZH1,SUPT6H,KMT5B,PRDM4,PRMT8,PHF1,HEMK1,KDM3A,ICMT,ASH1L,PRDM2,RLF,RBBP5,KMT2A,MYB,EEF2KMT,PHF19,FAM98A,PCMT1,ETF1,SNRPB,PRMT1,ASH2L,DNMT1,ZNF304,PRMT7,KMT5C,DYDC2,MEN1,PWP1,SETDB2,RTF1,FBXO11,TET1,PRDM5,SETD1B,WDR61,SMAD4,BRD4,CARM1,PRDM16,MTF2,SETDB1,SMYD2,CAMKMT,METTL21A,SETD7,ARMT1,KDM6A,OGT,NTMT1,SUV39H2,CXXC1,RNF20,N6AMT1,PAXIP1,AUTS2,PAXBP1,BTG2,PRMT2,CHTOP,LMNA,GFI1,DPY30,IWS1,PYGO2,WDR82,PRMT9,NSD1,KMT2D,CTNNB1,SETD5,PCMTD1,TET2,MECP2,RAB3B,SETMAR,DYDC1,FAM98B,ZNF274,COPRS,TRMT112,RAB6A,MTHFR,BEND3,SUZ12,EHMT1,SETD2,SATB1,BCOR,SETD3,KMT5A,PRMT3,SMYD3,KPNA7,SETD4,KDM4D,TET3,FBLL1,WDR5,WDR5B,ZNF335,CTR9,PRMT6,PCMTD2,NELFE,EHMT2,LCMT1,KMT2B,MLLT6,PAGR1	FAM98A,KDM6A,SETD5	PRDM16
GO_MITOCHONDRIAL_TRANSPORT	GO:0006839	218	Up	9.745544520343207e-5	0.005509530018681246	1	GCLC,STPG1,BAD,SLC25A13,SLC25A5,AGK,BID,TOMM34,MIPEP,BAK1,MCUR1,HEBP2,USP36,MPC1,CASP8,EYA2,VPS35,CSNK2A2,SREBF1,TP63,LMAN1,TIMM21,ACACB,TP73,PSEN1,HSP90AA1,GSK3B,SLC25A24,HUWE1,BAX,PPP1R13B,SLC8B1,SIRT4,SLC9A1,MUL1,RNF31,TMEM14A,SH3GLB1,TIMM13,SLC25A1,HPS4,TOMM22,FBXO7,TSPO,SAMM50,GZMB,TIMM9,E2F1,SLC25A14,SLC25A15,BMF,GDAP1,BNIP3L,TIMM44,PDCD5,TIMM50,BBC3,GSK3A,PMPCB,PRKAG2,MAPK8,MICU1,SFXN3,PITRM1,PPIF,YWHAE,UBE2D3,GRPEL1,FBXW7,CPT1A,AIP,TMEM14C,MRPL18,SLC25A36,TFDP2,HTRA2,SLC25A12,ATF2,RHOU,MFN2,DNAJC15,PPP3CC,MTERF4,ZNF205,SLC25A16,MRS2,SLC25A23,ALKBH7,ROMO1,TIMM17B,RHOT1,YWHAH,TST,RAC2,MTX2,TOMM40,HIP1R,STARD3,PRKAB2,TIMM10B,PRKAA1,YWHAQ,TIMM17A,TIMM10,ABCB10,COX5B,NMT1,PNPT1,UQCRC2,RHOT2,NPEPPS,AFG3L2,TP53,PMAIP1,SAE1,MPC2,TP53BP2,HAX1,PSEN2,HSPD1,SLC25A38,DYNLT1,SLC25A37,IMMP1L,TIMM8B,BAG3,BCL2L11,SLC25A28,OXA1L,MCU,SFXN2,BAG4,MPV17L,CPT2,PINK1,TOMM40L,HK2,THEM4,UBE2J2,VPS11,PRKAA2,FLVCR1,FZD5,CHCHD4,COX18,BAP1,GRPEL2,MICALL2,YWHAZ,SLC25A32,MID1IP1,STOML2,MICU2,PMPCA,MOAP1,YWHAB,ACAA2,STAT3,LETM1,MFF,SLC25A6,YWHAG,HSPA4,NAIF1,BCL2L1,SLC25A33,BCL2,ABLIM3,TOMM20,CNP,SLC25A30,PARL,ATG13,UCP3,UCP2,TOMM5,SFN,BNIP3,DNAJC30,BOK,TIMM22,ARIH2,SLC25A22,SLC25A20,CYC1,TMEM102,SLC25A18,SLC25A10,SMDT1,IMMP2L,UBE2L3,NDUFA13,FZD9,LRRK2,BLOC1S2,TOMM7,TOMM20L,SLC25A29,SPG7,TFDP1,UBL5,OPA1,SREBF2,TIMM23B,HSPA1A,HSPA1L,CPT1B,DNAJC19,DNLZ,LEPROT,SLC35F6,FIS1,SIAH3,PAM16,PPP3R1,CHCHD10,TIMM23,ACACA	MOAP1,YWHAB,ABLIM3,LRRK2
GO_TELOMERE_ORGANIZATION	GO:0032200	141	Up	1.0060086126904653e-4	0.00558599987803604	4	UPF1,ERCC1,POLA2,RFC1,PNKP,PARP3,RFC2,RAD51,POLD1,SP100,SMG6,XRCC1,MAP2K7,SIRT6,POLD3,XRCC5,RIF1,HSP90AA1,ATRX,MAP3K4,MAPKAPK5,HNRNPC,TINF2,HSP90AB1,MAPK1,TFIP11,POLE2,TELO2,APEX1,POLA1,MAPK3,ACD,NBN,DOT1L,CCNE1,RPA3,POLD2,TNKS2,RAD51C,GAR1,PTGES3,RFC5,RAD50,XRN1,POLE4,CCT4,SMG7,NEK2,RPA2,DCLRE1B,YLPM1,TCP1,HNRNPA2B1,XRCC3,POT1,TEP1,GNL3L,DKC1,SLX1A,RPA1,TERF2,PCNA,RFC3,NAT10,HNRNPA1,PKIB,CCT7,HUS1,MYC,ZNF365,DNA2,SMARCAL1,HNRNPD,NABP2,BRCA2,PIF1,PML,PARN,WRAP53,PARP1,NAF1,NHP2,PRIM2,CCT6A,HDAC8,HMBOX1,TERF1,POLE3,TNKS1BP1,ATM,CCT5,NEK7,FBXO4,DCLRE1C,HNRNPU,CCT8,NSMCE2,SMG1,RECQL4,SMC6,CCT3,RFC4,GNL3,WRN,CCT2,TERF2IP,CTNNB1,FEN1,EXOSC10,DCP2,TNKS,EXO1,DHX36,ATR,CCNE2,POLD4,ERCC4,POLE,CTC1,AURKB,ZSCAN4,MAPK15,SLX1B,NOP10,RAD51D,USP7,SLX4,HUS1B,XRCC6,SRC,BLM,PRIM1,SMC5,DCLRE1A,SMG5,PPP1R10,ZBTB48,PRKDC,PINX1,TEN1,RTEL1	NBN,YLPM1,DCP2	RAD51C
GO_REGULATION_OF_CELLULAR_RESPONSE_TO_STRESS	GO:0080135	640	Up	1.0198002296960339e-4	0.00558599987803604	2	RAD52,BAD,FKBP4,KDM1A,DVL2,CREBBP,MAP3K9,PAFAH1B1,NOX1,SPAG9,CRY1,MAPK8IP2,FYN,BRCA1,ERCC1,MAP4K5,DDX11,ZMYND11,WAS,BID,SNAI2,CD74,RB1CC1,FAS,CD44,BCLAF1,NUP160,BAK1,GRN,FUT8,FLT4,RTN4R,PARP3,HSPA5,TPR,DTNBP1,ERCC8,ARHGEF5,HERPUD1,RAD51,POLQ,FAM168A,EIF2AK2,SERPINB3,USP13,CAMK2B,NDC1,YBX3,HIPK2,TMEM161A,EYA2,MAP2K4,ATXN3,TP53BP1,ERLEC1,NUP133,CDC42,NCK2,MAP4K4,VASH1,DERL2,XRCC1,PDE8A,PTGS2,MAP3K13,NUAK1,SCARF1,HACD3,ENO1,NUP37,SEMA3A,DLG1,TRAF4,MAP2K7,SIRT6,TIGAR,EDN1,ITCH,THOC1,RIF1,HSP90AA1,RBL1,MAGI3,ARG2,PHLPP1,WDR70,KCNK2,NFE2L1,GSK3B,RNF13,CYLD,ZMPSTE24,REST,GSTP1,MECOM,SEH1L,MAP3K4,DNAJA1,EIF2AK1,PPP1R15A,BAX,UIMC1,EDEM2,ERP29,FUS,IGBP1,YPEL3,MUL1,TF,WDR76,EZR,TGFB2,NUP50,HDAC6,AAAS,NUP188,HSP90AB1,SIRT1,ABL1,GADD45B,DERL3,MAPK1,TFIP11,XBP1,FBXO7,THOC5,EP300,HDAC10,HIF1A,BMP7,RAE1,RASSF2,USP14,SMCHD1,PSMD10,MID1,ABCD1,FMR1,STK24,DNAJC3,MAPK3,NUP93,AXIN1,BFAR,PYCARD,CORO2B,RIPK2,EYA1,SFRP1,STK3,UBR5,MAP4K1,SGTA,PIAS4,BABAM1,PTPRS,CDK6,DNAJC2,NAMPT,PTN,CAV1,MET,DNAJB6,NOD1,CHCHD2,HSPB1,RPA3,AGR2,FKTN,CREB3,BAG1,RAPGEF1,NSMCE4A,MICU1,BMPR1A,DKK1,RECQL5,NUP88,DDX5,DUSP3,YWHAE,TMEM33,WFS1,FBXW7,CRYAB,HSPA8,CHORDC1,HIPK3,NUP98,PTGES3,TRPV4,FOXM1,RAD51AP1,LTBR,FZD10,NUP107,TIMELESS,TPD52L1,NCOA7,SASH1,FBXO5,SOD2,RNF8,BAG2,VNN1,EYA4,DUSP22,VEGFA,NME5,HMGCR,NUP155,BCL6,OGG1,PDCD10,WNT5A,FXR1,EIF4G1,NEK4,IL1A,HTRA2,LANCL1,EFHD1,STK25,NFE2L2,EPHA4,PRRX1,PARK7,SFPQ,ARHGEF2,MAD2L2,GADD45A,AKT3,PRDX1,RPA2,TXNDC12,ATF6,SPP1,TRIM32,NEK6,MAPKAP1,NR4A3,FKBP1B,SLF2,DUSP1,NUP43,HSPH1,CLU,PTK2B,COPS5,SPOP,MAPK8IP1,RWDD3,TWIST1,PKN1,LRP1,SNAI1,WRNIP1,UNC5CL,KLHL31,NUP153,DEK,EEF1E1,RAP2A,NUP85,IL1B,SLC25A23,BMP2,CCR7,BCL2L12,PRMT1,TRAP1,NUP214,MAP2K2,TRAF2,HELB,AUNIP,TNFRSF19,ATF4,DNAJB9,KLHDC10,EIF2AK4,ELL3,VPS13C,FXR2,CDKN2D,KLK8,AJUBA,GADD45G,TRIM28,MAP3K10,RGN,EDA2R,GCH1,DNAJB1,NUP210,RPA1,FIGNL1,GPS2,TERF2,PCNA,SERINC3,CASP9,TPT1,SLF1,KRAS,ARNTL,MEN1,EDEM1,PTPN22,SPIRE1,ROCK2,ERN2,STK26,UBAC2,UBQLN1,TAOK3,CD36,RINT1,MDFIC,ANKRD6,MAP3K7,OS9,MDM2,DHX9,EDAR,RNASEH2B,DBNL,SKIL,IL10,IL36G,IL1RN,CDK9,TXN,KLF4,DAB2IP,TLR4,MYC,CCL21,RIPK1,HMGA1,IER3,SDCBP,PNPT1,ACTR2,ZNF365,PARP9,NUP54,MAPK8IP3,RNF185,CD27,NUP58,MAP3K12,TMBIM6,CUL4A,FBLN5,IGF1R,PML,NTRK3,MARVELD3,NOL3,NCOR1,WRAP53,MINK1,TP53,RPTOR,CBX8,TNFRSF11A,PMAIP1,SOD1,APP,AKT1,MAP3K6,PTPRF,MCL1,CERS2,DYRK3,SMYD2,DUSP10,PARP1,ETAA1,ACKR3,ARL6IP5,MANF,CAMK2D,SFRP2,PLK2,PIK3R1,FGD2,ARMT1,EGFR,NONO,MFHAS1,CDKN2A,NACC2,CAMK2G,PAK1,RPS3,ATM,HYOU1,CHEK1,DUSP15,PPP4C,TAOK2,HMGA2,MMP3,TIRAP,PDCD4,FOXO1,SLC7A11,FBXO4,BAG3,HSPB8,BCL2L11,RANBP2,PLA2R1,TRIP12,CEBPG,DDAH1,IMPACT,TNIK,SH3RF1,EPHB1,MMS19,USP25,NUP205,FZD7,TIAM1,SH3RF2,BAG4,SEC13,SMG1,PAXIP1,FZD1,DYRK1A,CREB3L1,NCK1,XDH,EYA3,NCF1,PPP1R15B,PINK1,CCAR2,ANKLE1,TAOK1,ZBTB7B,UBQLN4,DVL3,ZNF385A,EMC10,SCIMP,RPL26,UBXN1,SYVN1,USP1,VANGL2,IER5,MAPKAPK2,DUSP19,NUP35,MSX1,FZD5,PYHIN1,PPP4R2,DTX3L,ZC3H12A,PRKCD,RNF168,F2RL1,TLR3,GRIK2,RELL2,SPIDR,OXR1,SYK,HNRNPK,RNF183,DDIAS,TSC1,SPRED1,BAG5,APBB1,RNF169,MAPK7,NDEL1,B2M,TERF2IP,NKX3-1,ENDOG,NOD2,SERPINF2,OTUB1,MLST8,CTNNB1,ULK4,MAP4K2,PBK,NUDT16L1,DNAJC7,BDKRB2,RFWD3,ING2,AXIN2,SEMA4C,LETM1,FEM1B,MAP2K1,ROR2,UBE2V2,NSMCE1,ZEB2,MAP3K2,GPR37L1,USP47,SETMAR,MGMT,NPAS2,POLH,GPR37,TRIAP1,RSL1D1,BCL2L1,HDAC3,BCL2,PTEN,USP19,EIF2AK3,RASGRP1,RAD9A,CCL19,SH3RF3,MAP3K11,ZNF622,KLHL15,CD34,TLR6,BRSK2,HRAS,FZD4,ATR,TRAF6,DDIT3,PTPN2,ERCC4,RMI2,NUPR1,SPHK1,ATAD5,BOK,FZD8,HIC1,MAGEF1,PAWR,UBE2N,ERN1,GRINA,PER1,YOD1,NPM1,FANCB,SETD2,RELL1,TMEM259,RGMA,FIGN,PLCB1,PYCR1,PTTG1IP,KREMEN1,CHEK2,KMT5A,UBE2G2,HSF1,PARPBP,MUC1,BRCC3,P4HB,BCAP31,RTN4RL1,AIDA,KDM4D,INSIG1,MAPT,TAF9B,CARD9,UBQLN2,WNT7B,NBR1,SPRED3,LRRK2,RNFT1,ZKSCAN3,HMGB1,POM121,PTPN1,ZNF675,MAP3K5,ATG7,PSAP,SIRPA,SVIP,SZT2,SPRED2,DDX39B,NUDT16,MTOR,LRIG2,INPP5F,UBE2J1,OPA1,ZNF277,FICD,MAP3K3,PJA2,DAXX,AGER,HSPA1B,HSPA1A,HSPA1L,BAG6,PPP1R10,HLA-G,AKT1S1,SPIRE2,NUP62,ATF6B,ERCC6,PARG,DHFR,HSBP1,TNF,GPX1,MIF,UBE2V1,USP51,PRKDC,LYN,EID3,RTEL1,POM121C,TAF9	DDX11,PIAS4,DNAJC2,DKK1,HSPA8,ATF6,NUP85,NUP214,SERINC3,OS9,ETAA1,SH3RF1,RNF168,LRRK2,INPP5F	MAPK8IP2,BCL2L12,RGN,ANKLE1
GO_REGULATION_OF_LYSOSOMAL_LUMEN_PH	GO:0035751	12	Up	1.0210202096171153e-4	0.00558599987803604	4	GRN,CLN5,TMEM175,CLN6,PPT1,TMEM165,CCDC115,VPS33A,SNAPIN,CLN3,LRRK2,TMEM199	LRRK2
GO_REGULATION_OF_CELL_CYCLE	GO:0051726	1071	Up	1.023919735032139e-4	0.00558599987803604	9	MAD1L1,KLHL13,POLDIP2,CDC27,PRKAR2B,KMT2E,FBXL3,DBF4,PAF1,CDKL3,MARK4,PAFAH1B1,GAS7,E2F2,PSMB1,CDKL5,CDK11A,CRY1,PKD1,MLXIPL,ZNF207,ANLN,WIZ,BRCA1,PSMC4,DDX11,TACC3,YAF2,BID,IGF1,PRDM11,MNAT1,RUNX3,SPAST,FHL1,RRAGD,BAK1,TIMP2,CUL3,USP2,NSUN2,SPDL1,PSMA4,MYO16,PARP3,CUL7,OFD1,YTHDC2,TPR,USP28,RAD51,FOXN3,ANAPC4,SDCCAG8,FOXC1,CUL1,MTA3,CDK14,ATP2B4,RIOK2,CDK17,WAPL,RNF4,HIPK2,IPO5,PKN2,CDK13,ASPM,FGFR2,TP53BP1,RHOA,RASSF1,PRR11,PSME4,SIRT2,PPP2R5B,LRP6,PTPN3,MNT,ASNS,CSNK2A2,CDC42,RPS6KA2,VASH1,TRIP13,PRKACA,ZFYVE26,UBE2D1,SMC1A,HMMR,CHFR,NDE1,NLE1,PTGS2,CLASP1,EED,TSG101,TIPIN,GTSE1,ACTB,DLG1,SPAG5,TOP2B,DYNC1I2,JADE1,FGFR1,PIK3C3,EDN1,PCM1,BRINP1,TP73,THOC1,CDC14A,CNOT4,MOK,HSP90AA1,RBL1,NDC80,PTPRC,CDC14B,SMARCD3,STRADB,CCNT2,NFE2L1,XPO1,RRAGB,CYLD,CHMP2B,ZMPSTE24,MAPRE3,ATRX,MECOM,ORC1,CHMP5,TXLNG,ZW10,PPP1R15A,BAX,PSMC5,UIMC1,AURKA,CNOT3,TPX2,PPP1R13B,NSFL1C,DYNLL1,ANAPC5,CCNK,PCBP4,MAEA,TFAP4,FLT3LG,RAB11FIP3,ZNF268,PSME1,HAUS4,TGM1,WDR76,CLSPN,TGFB2,CDC45,CDC6,CDC23,CBX5,MSH2,PSMD5,WAC,HSP90AB1,CDC5L,SIRT1,ABL1,SH3GLB1,CDC7,PSMD8,GADD45B,RANBP1,KLHL22,SUSD2,PES1,TTC28,FBXO7,THOC5,TTLL12,PDGFB,SGSM3,RBX1,EP300,L3MBTL2,PRMT5,CDKL1,PSMC6,CDKN3,CGRRF1,PSMA3,LGMN,PPM1A,SRSF5,PSMC1,PSMB5,APEX1,PSMA6,PSME2,NINL,MYBL2,BMP7,RAE1,PSMA7,PTK6,CDC25B,CSNK2A1,KIF3B,MAPRE1,CDK5RAP1,E2F1,RPRD1B,CHMP4B,FAM83D,CEP76,CEP192,RBBP8,PSMD10,STAG2,NAA10,RBBP7,PIM2,CDK16,CAB39L,RGCC,CTCF,PSMD7,SMPD3,TSC2,FBXO31,NUBP1,RBL2,CCP110,RAB11A,CEP152,CSPP1,TRIM35,FZD3,NBN,SFRP1,ERCC2,DOT1L,LILRB1,MED25,AURKC,CCNE1,AKT2,FSD1,FZR1,TGFB1,BABAM1,CDC37,PPP2R1A,CDK6,HBP1,CAV2,LFNG,CASP2,TAF6,RPA3,EZH2,CEP41,PSMA2,RHEB,PRKAG2,TGFBR1,CCNJ,GATA3,GBF1,GTPBP4,BCCIP,SMC3,CCNY,GIT1,PSMD3,RAD51C,TRIM37,RPS6KB1,CDK5RAP3,RNF167,SLC6A4,PSMD11,CCL2,KAT2A,PPP1R9B,DUSP3,PRKAR1A,YWHAE,MAP2K6,SLC9A3R1,LAMTOR3,FBXW7,CCND1,PRPF19,CHORDC1,ANAPC15,CEP164,EIF4G2,BIRC2,MADD,GTF2H1,PSMD9,FOXM1,CDKN1B,IFNG,MDM1,CNOT2,TIMELESS,ING4,PTPN6,PRKAB1,AICDA,PHC1,FBXO5,MAPK14,CCNC,E2F3,GMNN,NR2E1,HECA,SMOC2,CCND3,CUL9,SENP6,TTK,CEP72,KIF20A,IK,CNOT6,CCNG1,RAD1,SKP1,BCL6,CEP70,TFDP2,KAT2B,WNT5A,HES1,ECT2,HYAL1,RPL24,KLHL18,NEK11,EIF4G1,TTL,IL1A,PSMD14,PPM1G,HTRA2,CHMP3,CNPPD1,ID2,BIRC6,ATF2,ARID3A,ALMS1,DHCR24,SFPQ,LAMTOR2,FBXO6,MAD2L2,MIIP,GADD45A,ZBTB17,RRAGC,CDK18,ID3,CDC20,IRF6,SYF2,NEK2,CENPF,RPA2,STAG1,STK11,KIF14,PLAGL1,TNFAIP3,DCLRE1B,PKD2,CCNI,CCND2,UBE2B,CNTRL,TRIM32,NEK6,NR4A3,VPS4B,SLF2,DUSP1,MSX2,MASTL,EPC1,APAF1,TARDBP,COPS5,TEX14,RNF2,GPSM2,CBX3,INHBA,ECD,ZWINT,CIT,CDKN2C,GIPC1,NR4A1,CDK2,STIL,CKS2,INHA,OBSL1,USP22,BTN2A2,MAD2L1BP,CDKN1A,SOX4,EREG,CNOT1,KIF25,IRF1,BMP4,SOX9,IL1B,MED1,RPL23,PSMF1,BMP2,MAX,ID1,CEP250,PSMB2,XRCC3,PCID2,PRMT1,BECN1,UXT,DLGAP5,HSPA2,NUP214,PIN1,FBXL12,PKMYT1,TUBA4A,AKAP9,GNAI1,LIF,PSMG2,EIF2AK4,INO80,KNSTRN,PSMA1,E2F8,SOX15,CCNT1,CDKN2D,FOXA1,CDKN1C,CDC16,GADD45G,STK33,JUND,CEP85,CHMP2A,LATS1,CHMP1A,RAB11FIP4,HAUS8,TUBG1,PSME3,TOP2A,RARA,PRKAB2,THAP1,TRIM21,RRP8,PER2,PRKAA1,MYBBP1A,FIGNL1,ANKRD17,TERF2,VPS4A,PCNA,CDK8,CCNA1,BEX2,SLF1,BTG1,E2F5,ARNTL,MEN1,CCNB1,CDK7,MEIS2,PSRC1,LAMTOR5,NOTCH2,ROCK2,CDC73,ERN2,RPS15A,CCNH,CABLES1,PUM1,CLOCK,APC,ANXA1,CCNJL,TAOK3,TBX3,RINT1,SRPK2,CDK4,ESPL1,MDM2,FBXL8,CAB39,USP44,RNASEH2B,BORA,GPNMB,TBRG4,HUS1,BRIP1,SKIL,IL10,BIN1,CDK9,ODF2,KLF4,DAB2IP,CDK5RAP2,PSMB7,MYC,DMRT1,DCTN3,TMEM8B,RPS6,KIF13A,TMEM14B,RIPK1,MDC1,NUMA1,SDCBP,BTG4,RDX,THBS1,NUSAP1,KIF23,HAUS2,CGREF1,PNPT1,SIX3,ACTR1A,KIF11,KIF20B,DNA2,BARD1,HECW2,TMOD3,HERC5,CCNG2,CNOT6L,CDKL2,CENPE,EGF,NEDD1,NABP2,BRCA2,RB1,CUL4A,BBS4,PML,CYP1A1,TICRR,IQGAP1,ZFHX3,TOM1L1,CLTC,GATA6,TP53,CSNK1D,ANAPC11,RPTOR,CEP131,BRD4,SIK1,APP,AKT1,CARM1,TM4SF5,PSMB6,PLK4,PRKACB,PSMA5,TIPRL,PRCC,HORMAD1,DTL,DYRK3,INTS7,TP53BP2,INTS3,SDE2,WNT9A,RHOB,CALM2,ETAA1,ANKRD53,PKP4,CTDSP1,DYNC1LI1,CTDSPL,UBA3,CCNA2,SKP2,PLK2,ANKRD31,PHIP,EGFR,CDCA5,MEPCE,SPIN2A,CCNB3,HDAC8,TAF1,MCPH1,CETN2,TERF1,UHRF2,HAUS6,CDKN2B,CDKN2A,CEP78,NOTCH1,NACC2,TCF7L2,MKI67,GAS2,TNKS1BP1,DRD2,ATM,LAMTOR1,INCENP,CHEK1,CABLES2,TAOK2,HMGA2,ITGB1,LATS2,PDCD4,RAD9B,EIF4E,NEK7,CDC123,ADAM17,CENPJ,FBXO4,HAUS1,UHMK1,JMY,TRIM36,ZFP36L2,CCNO,HHEX,PTPRK,RAD17,BCL2L11,ANAPC1,HNRNPU,AHCTF1,TBRG1,PRKCA,CCSAP,BUB3,BTG3,ADAMTS1,XPC,FLCN,EME1,FBXL18,CDK19,CNOT8,LSM11,RRAGA,WHAMM,USP16,CDK20,PCGF6,FBXO43,NSMCE2,BUB1B,PAXIP1,CCNB2,CUL4B,CDC25C,CNOT11,GDPD5,NPM2,CCAR2,FBXW5,SON,DONSON,PSMD4,PSMB4,BTG2,NAE1,CTBP1,NPR2,CALM3,PCNT,PRMT2,TAOK1,CXCR5,PSMC2,ZNF385A,DBF4B,RACGAP1,RPL26,CCNF,LRP5,PRKAA2,KLHL21,RBBP4,CAMK2N1,WNT4,DIRAS3,PEA15,NEUROD1,MSX1,ERCC3,TGFA,CCNYL1,NPPC,YY1AP1,NEK10,RYBP,SPICE1,PSMD6,CCNL1,APBB2,TOPBP1,SPDYA,TPRA1,SENP2,BAP1,CDC25A,ATRIP,POC1A,MAD2L1,MAP9,HPGD,ANAPC10,NIPBL,PGGT1B,CASP3,CITED2,PTTG1,CHMP4C,RAD21,GPER1,CDK5,TP53INP1,TMEM67,DYNLT3,DDIAS,TSC1,STOX1,METTL3,E2F7,PSMC3,CEP295,CEP57,ZFYVE19,BRD7,BTRC,STXBP4,ANAPC16,APBB1,ILK,WEE1,CENPV,PLK1,CCNDBP1,SMAD3,NKX3-1,CDK12,PPP2R3B,CDT1,TP53I13,TUBA1A,DAPK3,CDK2AP2,MLST8,E4F1,DDB1,CTNNB1,BMI1,FAM107A,RFWD3,FEN1,HEXIM2,STAT3,AXIN2,IL12A,ZBTB49,CEP120,E2F6,FEM1B,MAP2K1,MECP2,AFAP1L2,ATF5,CRADD,SIN3A,CXCL8,CCDC8,BUB1,YWHAG,UBE2E1,ANKK1,USP47,PDCD6IP,CDK1,SETMAR,ZNF16,TRIAP1,NUDT6,DCDC1,PKIA,INSR,PRKCE,JUNB,BCL2L1,PLRG1,SLC25A33,BCL2,RHNO1,RRM2,PTEN,PRNP,USP19,NME6,MTBP,ID4,HINFP,HCFC1,PDE3A,RAD9A,SLFN11,MUS81,OVOL1,CKS1B,TNKS,NABP1,PSMD1,STAT5B,PLK3,PHC3,MGA,ZWILCH,ANGEL2,HRAS,CEP135,BTC,ATR,UBE2C,PSMD2,DDIT3,DCTN2,CTDSP2,CKAP5,CCNE2,FOSL1,RMI2,TOM1L2,AURKAIP1,SFN,NUPR1,SSNA1,FOXG1,SPHK1,ATAD5,ANAPC2,CDC26,CRLF3,CDK5R1,SLC38A9,RPRM,PIDD1,JUN,THAP5,MLF1,SH2B1,WDR6,GEN1,CEP295NL,ERN1,SUZ12,CTC1,AURKB,RCC2,CALR,RAD23A,GADD45GIP1,PTPN11,ALOX15B,RCC1,MEIOC,GAS1,SCRIB,MAPK15,EHMT1,NPM1,SOX2,SETD2,GPR3,LSM10,PRKAG1,RAD51B,UBE2E2,CEP97,EPGN,PLCB1,CEP63,CNOT10,GAS6,GPR132,MX2,FBXL7,CHEK2,ZNF703,LIN9,TSPYL2,KNTC1,FOXO4,RPS27L,HSF1,NUPR2,CDK10,GAS2L1,RAD51D,MUC1,L3MBTL1,BRCC3,NR2F2,PSMD13,PBX1,ZFP36L1,DRG1,EVI2B,PTCH1,NF2,BCR,SPIN2B,HEXIM1,MAGI2,NANOS3,EIF4EBP1,MAPK12,LAMTOR4,DCUN1D3,TUBB4B,C10orf99,ASAH2,FZD9,HUS1B,NUGGC,LIN54,TUBB,INCA1,PIK3R4,PRPF40A,ANAPC7,SERTAD1,DYNC1H1,SRC,SND1,PSMD12,PIWIL2,KANK2,BLM,SVIL,ZNF655,FBXL22,ADARB1,EME2,SFI1,HMGN5,DDRGK1,TFDP1,PIM3,UVRAG,YTHDF2,DDX39B,NUDT16,MDM4,KLHL9,C6orf89,CALM1,CEP290,ZNF830,CNOT7,MTOR,GJC2,GRK5,SMC5,PRC1,RPA4,GIGYF2,PHACTR4,RING1,PSMB8,EHMT2,HSPA1B,HSPA1A,AIF1,PPP1R10,HLA-G,DCTN1,CCNI2,CDKL4,PSMB10,E2F4,IPO7,LCMT1,LIN52,MAP10,NUP62,HAUS7,SIPA1,TREX1,CLIC1,UBD,CSNK1E,HAUS3,PHB2,UBXN2B,DDX3X,CCNL2,ERCC6,KLLN,TNF,MCIDAS,RBM14,PSMB9,MIF,PDXP,CEBPA,USP51,CDK11B,HAUS5,TRNP1,PRKDC,PINX1,CHMP1B,CCPG1,BOP1,STRADA,SMIM22,LIN37,AATF,DACH1,PCGF2,PSMB3,MYO19,PAGR1	DDX11,PKN2,NDE1,CCNK,CDC23,PTK6,NBN,ALMS1,NUP214,CCNH,TMEM8B,TIPRL,ETAA1,PKP4,HAUS6,HPGD,CASP3,CHMP4C,ILK,CEP97,CNOT10	FLT3LG,RAD51C,CCNI,CCNJL,BORA,CYP1A1,FBXO43,NPR2,PLK1,RHNO1,FOXO4,MAGI2,INCA1,UBD,PSMB9
GO_REGULATION_OF_CELL_CYCLE_PHASE_TRANSITION	GO:1901987	409	Up	1.0252267364928495e-4	0.00558599987803604	9	MAD1L1,CDC27,PRKAR2B,KMT2E,DBF4,PAF1,PAFAH1B1,PSMB1,PKD1,ZNF207,ANLN,BRCA1,PSMC4,BID,FHL1,CUL3,SPDL1,PSMA4,MYO16,OFD1,TPR,FOXN3,ANAPC4,SDCCAG8,CUL1,MTA3,ATP2B4,RIOK2,PSME4,SIRT2,TRIP13,PRKACA,UBE2D1,HMMR,NDE1,CLASP1,GTSE1,DYNC1I2,JADE1,PCM1,CDC14A,CNOT4,HSP90AA1,RBL1,NDC80,CDC14B,SMARCD3,ORC1,ZW10,BAX,PSMC5,UIMC1,AURKA,CNOT3,TPX2,DYNLL1,ANAPC5,PCBP4,TFAP4,PSME1,HAUS4,CLSPN,CDC45,CDC6,CDC23,PSMD5,CDC7,PSMD8,KLHL22,SUSD2,FBXO7,RBX1,EP300,PSMC6,PSMA3,PSMC1,PSMB5,APEX1,PSMA6,PSME2,NINL,PSMA7,CDC25B,MAPRE1,E2F1,FAM83D,CEP76,CEP192,PSMD10,RGCC,PSMD7,FBXO31,RBL2,CCP110,RAB11A,CEP152,NBN,ERCC2,CCNE1,FZR1,BABAM1,PPP2R1A,CDK6,CASP2,EZH2,CEP41,PSMA2,PSMD3,RAD51C,CDK5RAP3,PSMD11,CCL2,PPP1R9B,YWHAE,FBXW7,CCND1,ANAPC15,CEP164,PSMD9,CDKN1B,CNOT2,PTPN6,FBXO5,CCND3,TTK,CEP72,IK,CNOT6,SKP1,CEP70,TFDP2,HYAL1,KLHL18,NEK11,EIF4G1,PSMD14,ID2,ARID3A,ALMS1,MAD2L2,MIIP,GADD45A,CDC20,SYF2,NEK2,CENPF,RPA2,KIF14,PLAGL1,PKD2,CCND2,CNTRL,NEK6,VPS4B,DUSP1,TEX14,ECD,CDKN2C,CDK2,BTN2A2,MAD2L1BP,CDKN1A,SOX4,CNOT1,PSMF1,CEP250,PSMB2,XRCC3,PCID2,PRMT1,DLGAP5,HSPA2,TUBA4A,AKAP9,PSMG2,INO80,PSMA1,E2F8,CDKN2D,CDKN1C,CDC16,HAUS8,TUBG1,PSME3,ANKRD17,VPS4A,PCNA,MEN1,CCNB1,CDC73,APC,ANXA1,TAOK3,RINT1,CDK4,ESPL1,MDM2,USP44,RNASEH2B,GPNMB,HUS1,ODF2,KLF4,CDK5RAP2,PSMB7,DCTN3,TMEM14B,RIPK1,RDX,HAUS2,SIX3,ACTR1A,HECW2,TMOD3,CNOT6L,CENPE,NEDD1,RB1,CUL4A,PML,CYP1A1,TICRR,TP53,CSNK1D,ANAPC11,RPTOR,CEP131,BRD4,APP,AKT1,CARM1,TM4SF5,PSMB6,PLK4,PSMA5,DTL,DYRK3,CTDSP1,DYNC1LI1,CTDSPL,PLK2,EGFR,CDCA5,MEPCE,CCNB3,TAF1,CETN2,HAUS6,CDKN2B,CDKN2A,CEP78,NACC2,TNKS1BP1,ATM,CHEK1,TAOK2,HMGA2,ADAM17,CENPJ,HAUS1,ZFP36L2,RAD17,ANAPC1,BUB3,ADAMTS1,XPC,CNOT8,LSM11,NSMCE2,BUB1B,PAXIP1,CUL4B,CDC25C,CNOT11,NPM2,DONSON,PSMD4,PSMB4,BTG2,NAE1,PCNT,PRMT2,TAOK1,PSMC2,ZNF385A,DBF4B,RPL26,ERCC3,NEK10,PSMD6,TOPBP1,TPRA1,SENP2,CDC25A,MAD2L1,ANAPC10,CHMP4C,RAD21,STOX1,E2F7,PSMC3,CEP57,ZFYVE19,BRD7,BTRC,STXBP4,ANAPC16,WEE1,PLK1,CDT1,TUBA1A,CDK2AP2,DDB1,FAM107A,RFWD3,MECP2,ATF5,CRADD,SIN3A,BUB1,YWHAG,UBE2E1,USP47,CDK1,ZNF16,TRIAP1,PKIA,PLRG1,BCL2,PTEN,MTBP,SLFN11,OVOL1,PSMD1,PLK3,CEP135,UBE2C,PSMD2,DCTN2,CTDSP2,CKAP5,SFN,SSNA1,ATAD5,ANAPC2,CDC26,PIDD1,GEN1,CTC1,AURKB,RCC2,MAPK15,NPM1,LSM10,RAD51B,UBE2E2,PLCB1,CEP63,CNOT10,GPR132,FBXL7,CHEK2,KNTC1,FOXO4,RPS27L,CDK10,MUC1,BRCC3,PSMD13,PBX1,ZFP36L1,DCUN1D3,TUBB4B,C10orf99,HUS1B,TUBB,ANAPC7,DYNC1H1,PSMD12,KANK2,BLM,ZNF655,SFI1,DDRGK1,TFDP1,MDM4,CEP290,ZNF830,CNOT7,GJC2,GIGYF2,PSMB8,AIF1,DCTN1,PSMB10,E2F4,LCMT1,HAUS7,UBD,CSNK1E,HAUS3,PHB2,DDX3X,PSMB9,HAUS5,PRKDC,PINX1,PSMB3,PAGR1	NDE1,CDC23,NBN,ALMS1,HAUS6,CHMP4C,CNOT10	RAD51C,CYP1A1,PLK1,FOXO4,UBD,PSMB9
GO_REGULATION_OF_PROTEASOMAL_PROTEIN_CATABOLIC_PROCESS	GO:0061136	170	Up	1.0838768606603412e-4	0.005863072025399357	3	GCLC,ANKIB1,OSBPL7,RHBDF1,PKD1,HFE,PSMC4,NUB1,RNF14,UFL1,PIAS1,RNF19A,GABARAPL2,CLEC16A,MAPK9,HERPUD1,USP13,ATXN3,SIRT2,ERLEC1,TRIB2,PRKACA,CHFR,DERL2,ARAF,LAMP3,UBE2K,SENP1,OPHN1,KEAP1,PSEN1,NFE2L1,GSK3B,AURKA,EDEM2,PSME1,WAC,TREM2,HSP90AB1,DERL3,RBX1,PSMC1,PSME2,TRIB3,USP14,SMAD7,PSMD10,FMR1,N4BP1,STUB1,RNF40,SGTA,GSK3A,CAV1,DVL1,FBXW7,USP5,BAG2,CSNK1A1,PSMD14,SUMO1,NFE2L2,PARK7,RNF19B,UCHL5,RAD23B,CLU,GIPC1,PSMF1,CBFA2T3,APOE,DDA1,PSME3,SCO1,HSPBP1,EDEM1,UBAC2,UBQLN1,OS9,MDM2,DNAJB2,NUDT15,DAB2IP,IL33,RNF144B,SDCBP,BBS7,RNF185,PRICKLE1,TMTC3,DET1,CSNK1D,AKT1,RPL11,TMF1,PLK2,RNF217,GNA12,TLK2,TAF1,OGT,ALAD,RNF144A,DAB2,USP25,SH3RF2,PINK1,CCAR2,ZER1,UBQLN4,PSMC2,UBXN1,ZYG11B,RYBP,RCHY1,RNF180,CAMLG,SHH,VCP,BTRC,BAG5,ARIH1,PLK1,MAP1A,FBXO22,PBK,UBE2V2,UBB,MTM1,SOCS5,USP19,COMMD1,TRIB1,SMARCC1,PLK3,BRSK2,GLMN,FBXW8,NUPR1,ARIH2,GBA,ZFAND2A,RAD23A,SOCS4,YOD1,TMEM259,UBE2G2,BCAP31,USP7,FAM122A,UBQLN2,SUMO2,LRRK2,RNFT1,FHIT,SVIP,DDRGK1,STYX,UBE2J1,HSPA1B,HSPA1A,BAG6,CSNK1E,GPX1,CEBPA,ECSCR,TAF9,PANO1,F8A3,F8A1	UFL1,OS9,LRRK2	SHH,PLK1
GO_REGULATION_OF_CHROMOSOME_ORGANIZATION	GO:0033044	308	Up	1.0988650280214103e-4	0.005866555172289607	4	MAD1L1,KDM1A,CDC27,UPF1,KMT2E,PAF1,JARID2,PAX7,ZNF207,AKAP8L,BRCA1,ERCC1,DDX11,TACC3,ISL1,SNAI2,MNAT1,CUL3,PNKP,SPDL1,TPR,ANAPC4,ATG5,RIOK2,PRDM6,WAPL,SPHK2,RNF4,SPI1,SMG6,TRIP13,SREBF1,XRCC1,MCM2,KDM5A,EED,SART3,MAP2K7,SIRT6,XRCC5,RIF1,NDC80,WDR70,ZMPSTE24,ATRX,MAP3K4,ZW10,DNMT3B,MAPKAPK5,ANAPC5,NOS1,HNRNPC,TINF2,CDC45,CDC6,CDC23,SIRT1,SETD1A,KLHL22,SMARCB1,MAPK1,HIRA,SNW1,RPS6KA5,METTL4,NAA10,FMR1,MAPK3,CTCF,ACD,RNF40,NBN,UBR5,PIH1D1,AKAP8,PRKD2,ZNHIT1,KDM4C,GATA3,MAPK8,TNKS2,KAT2A,SUPT6H,PPARGC1A,ANAPC15,NAA40,AICDA,ASF1A,FBXO5,ZNF451,PHF1,SENP6,VEGFA,TTK,IK,RAD50,BCL6,XRN1,CCT4,KDM3A,SFPQ,MAD2L2,SMG7,PADI2,CDC20,NEK2,CENPF,KMT2A,MYB,UBE2B,SET,PHF19,NEK6,YLPM1,ATAD2B,SLF2,DUSP1,TCP1,TEX14,HNRNPA2B1,TWIST1,IL1B,XRCC3,PCID2,BECN1,DLGAP5,LIF,POT1,PSMG2,GNL3L,MAP1S,TRIM28,DNMT1,DKC1,TOP2A,ZNF304,SLX1A,WBP2,TERF2,SLF1,MORC2,CCNB1,PPHLN1,APC,NAT10,ESPL1,HNRNPA1,PKIB,CCT7,USP44,KAT7,CDK9,CDK5RAP2,MYC,HMGA1,ARRB1,NUMA1,RTF1,TET1,HECW2,HNRNPD,PRDM5,CENPE,NABP2,RB1,JDP2,WDR61,PIF1,PML,GLYR1,PARN,TP53,ANAPC11,SMAD4,BRD4,MTF2,SETDB1,PARP1,DYNC1LI1,SNCA,CAMK2D,SETD7,NAF1,GTF2H2,CDCA5,CCT6A,TLK2,HDAC8,OGT,MCPH1,HMBOX1,TERF1,MKI67,ATM,CHEK1,CCT5,NEK7,FBXO4,ANAPC1,HNRNPU,TRIP12,BUB3,FLCN,RNF20,CCT8,ATAD2,NSMCE2,BUB1B,SMG1,PAXIP1,SKI,AUTS2,PINK1,PAXBP1,CTBP1,CHTOP,ZBTB7B,LMNA,ALKBH4,RPS6KA4,GFI1,IWS1,PYGO2,CCT3,UCN,GNL3,MAD2L1,NIPBL,PTTG1,RAD21,NSD1,BRD7,CCT2,CENPV,TERF2IP,PLK1,CDT1,OTUB1,CTNNB1,SETD5,FEN1,ING2,AXIN2,MECP2,SIN3A,BUB1,SETMAR,SDR16C5,TADA3,ZNF274,ATF7IP,EXOSC10,TRAPPC12,DCP2,PHF8,TADA2B,TNKS,LIG4,DHX36,ATR,ERCC4,RMI2,CDC26,MTHFR,UBE2N,GEN1,PARP10,TAF7,CTC1,AURKB,SPTY2D1,GATA2,MAPK15,SLX1B,RUVBL2,BCOR,PRKD1,KPNA7,MUC1,KDM4D,NAP1L2,MAPT,USP7,SLX4,LRRK2,NOC2L,MPHOSPH8,SRC,PIWIL2,PHF2,ZNF335,MIER1,TLK1,C6orf89,CTR9,SMC5,PRMT6,SMG5,NELFE,PPP1R10,LCMT1,PINX1,EID1,TEN1,RTEL1,KMT2B,MLLT6,TADA2A	DDX11,CDC23,NBN,YLPM1,SETD5,DCP2,LRRK2	PLK1
GO_TOR_SIGNALING	GO:0031929	100	Up	1.1001253880739919e-4	0.005866555172289607	2	UBR2,RRAGD,CLEC16A,FNIP2,ARAF,SESN1,RRAGB,ZMPSTE24,SEH1L,MAPKAPK5,RFFL,TREM2,SIRT1,KLHL22,DEPDC5,HIF1A,TELO2,TTI1,FAM83D,WDR59,NPRL3,TSC2,PIH1D1,GSK3A,RHEB,GATA3,RPS6KB1,LAMTOR3,ITFG2,FBXO9,EPM2A,GOLPH3,NPRL2,CCDC88A,LAMTOR2,RRAGC,STK11,KPTN,MAPKAP1,PIK3CA,WDR24,SH3BP4,SESN2,LIN28A,PRKAA1,ARNTL,LAMTOR5,PRR5L,TMEM127,RPS6,GPAT3,RPTOR,AKT1,DYRK3,DGKQ,TBCK,TBC1D7,GNA12,C9orf72,EIF4EBP2,SESN3,ATM,LAMTOR1,FLCN,LARP1,DEPTOR,RRAGA,SEC13,PINK1,UBR1,SIK3,PRKAA2,DISC1,RICTOR,MIOS,TSC1,RHEBL1,MLST8,DDIT4,SYAP1,MTM1,HDAC3,C12orf66,RPS6KB2,RNF152,SMCR8,SLC38A9,GBA,GAS6,TNFAIP8L1,PRR5,EIF4EBP1,LAMTOR4,RELN,SZT2,CARD11,MTOR,AKT1S1,FNIP1,PDCD6	SESN2,GPAT3
GO_POSITIVE_REGULATION_OF_TRANSLATION	GO:0045727	114	Up	1.1551452871664019e-4	0.006116575643805758	3	SAMD4A,VIM,YBX3,ELAVL1,DHX29,RHOA,BCL3,PABPC1,NCK2,JMJD4,PPP1R15A,CIRBP,MAPK1,POLDIP3,EIF3D,PCIF1,UQCC1,CDK5RAP1,FMR1,RBM3,DNAJC3,MAPK3,EIF3E,HNRNPL,CPEB3,LARP4B,RPS6KB1,C1QBP,MRPS27,FXR1,PASK,NSUN4,FASTKD2,SERP1,PTK2B,KHDRBS1,RPL5,FASTKD3,SOX4,UPF3B,MIF4GD,KRT17,EIF2AK4,FXR2,EIF2S3,HABP4,LIN28A,EIF5A,CTIF,NAT10,CDK4,DHX9,IL6,UQCC2,THBS1,HNRNPD,TARBP2,EIF4A3,ERBB2,POLR2D,RBMS3,EIF2B5,YTHDF1,CDC123,GUF1,UHMK1,BOLL,IMPACT,LARP1,RMND1,USP16,RPL30,RPUSD3,NCK1,PINK1,LARP4,RPL26,EIF5A2,UCN,ITGA2,RPUSD4,METTL3,LARP6,TRUB2,EEF2,POLR2G,ZCCHC4,UPF3A,PTAFR,CNBP,PYM1,RPS9,PAIP1,TRMT10C,DHX36,RPS6KB2,NPM1,NGRN,COA3,EIF3C,RPS27L,YTHDF3,RXRA,PIWIL2,RPS4X,YTHDF2,DDX39B,MTOR,DDX3X,TNF,EIF6,EIF5AL1,MPV17L2,CCL5	PTAFR
GO_NEGATIVE_REGULATION_OF_GENE_EXPRESSION_EPIGENETIC	GO:0045814	75	Up	1.1744054079001355e-4	0.006175072910490293	3	MSL3,JARID2,UBR2,SPI1,SIRT2,MBD3,EED,BAZ2A,SIRT6,RIF1,DNMT3B,CDC45,SIRT1,HIRA,SMCHD1,SUV39H1,RBBP7,DOT1L,EZH2,EZH1,HDAC5,NAA40,AICDA,ASF1A,PHF1,FAM172A,PCGF1,HDAC1,ARID1A,UBE2B,PHF19,NRDE2,DNMT3A,ATAD2B,HELLS,EPC1,MORF4L2,ZNFX1,HAT1,TRIM28,DNMT1,ZNF304,RRP8,MORC2,MBD2,PPHLN1,HMGA1,CREBZF,TET1,AEBP2,MBD1,MTF2,SETDB1,POLE3,SMARCA5,ATAD2,CTBP1,RBBP4,KMT2D,BMI1,MECP2,SIN3A,PPM1D,ATF7IP,PHF8,BEND3,SUZ12,MORF4L1,HMGB1,MPHOSPH8,HDAC2,PHF2,MIER1,TRIM27,PCGF2	MSL3
GO_PROTEIN_CONTAINING_COMPLEX_LOCALIZATION	GO:0031503	261	Up	1.1831238564583142e-4	0.006177714081048656	1	FKBP4,UPF1,AP2B1,ARHGAP44,ADAM22,AKAP8L,TYROBP,NUP160,IFT88,LRRC7,TPR,THOC3,ZC3H11A,RIOK2,NDC1,U2AF2,AP3D1,PRKCZ,GRIPAP1,IFT80,NUP133,VPS35,DRD4,SMG6,CPSF1,NUP37,CACNG4,DLG1,KIFAP3,GPC4,PCM1,THOC1,OPHN1,DNM2,STX7,RABL2B,HSPB11,DLG3,XPO1,TNPO1,YTHDC1,KIF3C,SEH1L,EPS15,DYNLL1,BIRC5,EXOC1,ALKBH5,EZR,NUP50,AAAS,NUP188,IFT74,POLDIP3,THOC5,IFT27,SRSF5,TRIP11,PABPN1,IFT52,RAE1,KIF3B,SMAD7,NUP93,CLUAP1,RAB11A,TTC26,WASL,DNM1,LGI1,CASC3,NUP88,IFT20,SUPT6H,USP46,MAPK10,DDX25,NUP98,MAGOHB,NUP107,SRSF9,MAK,SRSF3,CEP72,NUP155,DBN1,IFT57,NCBP2,RPS15,SRSF7,SRSF4,RAP1A,SFPQ,SMG7,SRSF11,SSX2IP,KIF17,IFT46,WDR35,CPSF3,GLE1,IFT43,NUP43,ENY2,HPCA,FYTTD1,HNRNPA2B1,IFT81,DDX39A,TTC21B,SRSF6,IQSEC2,NUP153,EFNB2,UPF3B,NUP85,THOC2,SYMPK,DYNLRB1,PCID2,NUP214,HIP1,IFT22,EXOC3L2,KIF3A,THOC6,NUP210,RAN,EIF5A,DLG4,TERF2,NXT1,SRRM1,NUMB,LCA5,LTV1,SRSF1,WDR33,NCBP1,LRRC1,ADAM10,IFT172,DYNC2LI1,ATAD1,ARL3,SSB,NUP54,NUP58,DHX38,EIF4A3,CEP131,CACNG8,ZNF593,SNAPIN,SNAP47,RALB,POLR2D,GRIP2,FIP1L1,NXF3,TERF1,NACC2,ATM,DLG2,EIF4E,UPF2,HHEX,HNRNPU,RANBP2,CEP112,NUP205,GRIP1,RPGR,NPTN,SEC13,SMG1,DDX19B,LCA5L,MX1,WDR19,U2AF1,MCM3AP,CHTOP,CPSF4,U2AF1L4,SRSF2,NXF1,MAGOH,KLHL21,NUP35,IWS1,THOC7,IFT122,SLBP,ABCE1,SLU7,MIOS,NOL6,TSC1,C12orf50,CPSF2,TUB,STX3,RAB8A,TTC21A,CDC40,DYNLRB2,NSG1,DDX19A,STXBP6,CPLX1,NMD3,NLGN1,KIF5B,CLSTN1,GPHN,DAG1,AGFG1,HRAS,CNIH2,ATR,SSNA1,RRS1,EXOC3L1,RCC2,EXOC3,SCRIB,BBS12,NPM1,SETD2,MX2,ALYREF,XPOT,ANKS1B,PURA,TNFAIP2,DYNC2H1,IFT140,SHISA6,RELN,POM121,TTC30B,TTC30A,DNM3,SDAD1,DDX39B,ARC,SMG5,TRAF3IP1,MZT1,SARNP,EXOC3L4,RNPS1,NUP62,SYNJ2BP,EIF6,ITGB3,RBM15B,DYNLL2,RBM8A,POM121C	USP46,MAK,WDR35,NUP85,NUP214,NCBP1,ABCE1	CACNG4,HPCA
GO_REGULATION_OF_NUCLEOCYTOPLASMIC_TRANSPORT	GO:0046822	101	Up	1.1990279647509626e-4	0.006182715930646448	1	AKAP8L,CDH1,TPR,PPP1R12A,RIOK2,IPO5,SP100,HYAL2,NEDD4,PRKACA,PTGS2,GTSE1,RAPGEF3,PSEN1,GSK3B,XPO1,RBM22,MAVS,RBM27,AAAS,MAPK1,RANGAP1,PPM1A,FERMT1,EMD,NUTF2,UBR5,TGFB1,PIK3R2,GLI3,SUFU,YWHAE,SUPT6H,ZPR1,IFNG,CPSF6,MAPK14,RAB23,ECT2,NCBP2,DNAJC27,PARK7,NRDE2,TARDBP,KHDRBS1,XPO5,NUP153,BMP4,IL1B,NUP214,SMO,TRIM28,RAN,XPO4,CAMK1,CD36,MDFIC,MDM2,DHX9,TXN,ANP32B,CTDSPL2,BARD1,NUP54,NUP58,RBM26,TP53,PIK3R1,TCF7L2,BAG3,PTPN14,UHMK1,ANGPT1,IWS1,ZC3H12A,PRKCD,SHH,CDK5,IFI27,NOLC1,CHP2,SMAD3,PKIG,PKIA,HDAC3,JUP,RBM4,SFN,DMAP1,PTPN11,HCLS1,SETD2,GAS6,MX2,PPP1CC,CHP1,APOD,NF1,FLNA,EFCAB7,NUP62	NUP214,CTDSPL2	ANGPT1,SHH
GO_NEGATIVE_REGULATION_OF_CELL_CYCLE_PROCESS	GO:0010948	303	Up	1.2005273651740676e-4	0.006182715930646448	9	MAD1L1,PSMB1,MLXIPL,ZNF207,BRCA1,PSMC4,YAF2,FHL1,SPDL1,PSMA4,MYO16,TPR,RAD51,FOXN3,CUL1,WAPL,PSME4,PPP2R5B,TRIP13,EED,GTSE1,JADE1,CNOT4,RBL1,NDC80,CDC14B,ATRX,ORC1,ZW10,BAX,PSMC5,UIMC1,AURKA,CNOT3,CCNK,PCBP4,TFAP4,ZNF268,PSME1,CLSPN,CDC6,CBX5,PSMD5,HSP90AB1,CDC7,PSMD8,KLHL22,SUSD2,FBXO7,RBX1,EP300,L3MBTL2,PSMC6,PSMA3,PSMC1,PSMB5,PSMA6,PSME2,BMP7,PSMA7,E2F1,RBBP8,PSMD10,NAA10,RBBP7,RGCC,PSMD7,FBXO31,NUBP1,RBL2,NBN,FZR1,BABAM1,CDK6,CASP2,EZH2,PSMA2,PSMD3,TRIM37,CDK5RAP3,PSMD11,CCL2,KAT2A,PRKAR1A,CCND1,ANAPC15,PSMD9,CDKN1B,MDM1,CNOT2,PHC1,FBXO5,TTK,IK,CNOT6,RAD1,SKP1,BCL6,TFDP2,KAT2B,PSMD14,ARID3A,MAD2L2,MIIP,GADD45A,CDC20,SYF2,NEK2,CENPF,RPA2,PLAGL1,PKD2,DUSP1,EPC1,APAF1,TEX14,RNF2,CBX3,CDKN2C,CDK2,BTN2A2,CDKN1A,SOX4,CNOT1,KIF25,BMP4,RPL23,PSMF1,MAX,PSMB2,XRCC3,PCID2,PRMT1,UXT,LIF,PSMG2,PSMA1,E2F8,CDKN2D,CHMP2A,PSME3,TERF2,VPS4A,PCNA,MEN1,CCNB1,CDC73,APC,TAOK3,RINT1,CDK4,ESPL1,MDM2,USP44,GPNMB,HUS1,CDK9,KLF4,DAB2IP,CDK5RAP2,PSMB7,DMRT1,RIPK1,CNOT6L,RB1,PML,TICRR,TOM1L1,TP53,CARM1,PSMB6,PSMA5,HORMAD1,DTL,CTDSP1,DYNC1LI1,CTDSPL,PLK2,TERF1,CDKN2B,CDKN2A,NACC2,TNKS1BP1,ATM,CHEK1,TAOK2,HMGA2,ZFP36L2,RAD17,BUB3,CNOT8,PCGF6,FBXO43,BUB1B,CDC25C,CNOT11,DONSON,PSMD4,PSMB4,BTG2,NAE1,PRMT2,TAOK1,PSMC2,ZNF385A,RPL26,CCNF,RBBP4,RYBP,PSMD6,TOPBP1,TPRA1,MAD2L1,PTTG1,CHMP4C,RAD21,GPER1,TMEM67,E2F7,PSMC3,ZFYVE19,BRD7,WEE1,PLK1,CDT1,CDK2AP2,BMI1,FAM107A,RFWD3,E2F6,ATF5,CRADD,BUB1,USP47,CDK1,SETMAR,TRIAP1,BCL2,RRM2,PTEN,NME6,MTBP,SLFN11,OVOL1,TNKS,PSMD1,PLK3,PHC3,MGA,PSMD2,CTDSP2,TOM1L2,AURKAIP1,SFN,PIDD1,GEN1,SUZ12,AURKB,CALR,EHMT1,NPM1,CNOT10,GPR132,FBXL7,CHEK2,FOXO4,RPS27L,NUPR2,MUC1,BRCC3,PSMD13,ZFP36L1,EVI2B,DCUN1D3,C10orf99,FZD9,HUS1B,PSMD12,KANK2,BLM,ZNF655,HMGN5,TFDP1,MDM4,ZNF830,CNOT7,GJC2,GIGYF2,RING1,PSMB8,EHMT2,PPP1R10,HLA-G,PSMB10,E2F4,LCMT1,RBM14,PSMB9,MIF,PRKDC,PINX1,PCGF2,PSMB3	CCNK,NBN,CHMP4C,CNOT10	FBXO43,PLK1,FOXO4,PSMB9
GO_PROTEIN_POLYUBIQUITINATION	GO:0000209	289	Up	0.00012452834766646801	0.006369582626559	3	ANKIB1,HECW1,CDC27,FBXL3,MYLIP,PSMB1,UBE3C,RNF216,BRCA1,PSMC4,RNF14,UBR2,RNF19A,CUL3,PSMA4,ERCC8,NEDD4L,ANAPC4,CUL1,RC3H2,UNKL,RNF4,CBFB,PSME4,NEDD4,RNF126,UBE2D1,CHFR,FBXW11,KLHL20,UBE2T,UBE2A,UBE2K,ITCH,UBE2D4,NFE2L1,HACE1,HUWE1,PSMC5,KLHL42,ANAPC5,PSME1,RNF31,HECTD1,RFFL,HDAC6,CDC23,PSMD5,PSMD8,FBXL19,CDC34,PPIL2,FBXO7,RBX1,PSMC6,PSMA3,PSMC1,PSMB5,PSMA6,PSME2,PSMA7,RNF125,PSMD10,XIAP,MGRN1,PSMD7,FBXO31,STUB1,BFAR,RNF40,UBE2W,UBR5,FZR1,PSMA2,UBE2R2,FBXW4,TNKS2,FBXL15,UBE2S,FBXL20,PSMD3,RNF167,BLMH,PSMD11,SMURF2,WSB1,UBE2D3,TRIM2,FBXW7,PRPF19,TRIM3,BIRC2,UBE4A,CBL,PSMD9,SASH1,RNF8,FBXO9,FBXL4,TRIM38,LNPEP,SKP1,UBE3A,PSMD14,RNF19B,FBXO2,FBXO6,UBE3D,FBXO30,TNFAIP3,RNF146,FBXL5,UBE2B,TRIM32,FBXW2,AREL1,TRIM6,RBBP6,WWP1,NMI,RNF114,PSMF1,RBCK1,PSMB2,TRAF2,FBXL12,FBXL16,RNF6,ANAPC13,PSMA1,CDC16,UBE4B,RLIM,PSME3,UBE2D2,FBXW9,TRIM21,TRIM5,UBE2G1,GPS2,FBXO44,MKRN1,PTPN22,DDB2,TPP2,FBXO21,DYSF,MDM2,FBXL8,RC3H1,LMO7,PSMB7,PLAA,RNF144B,FBXO11,BARD1,HECW2,HERC6,HERC5,PELI2,UBE2Q2,NPEPPS,ANAPC11,RNF165,FBXO15,PSMB6,PSMA5,DTL,RPS27A,SKP2,FBXL17,FBXO38,KLHL3,RNF217,SHPRH,TAF1,FBXO10,LRSAM1,UBC,UBE3B,RNF144A,FBXO4,TRIM36,ANAPC1,RMND5A,TRIP12,LONRF1,FBXL18,RNF20,FBXO32,RNF111,FBXW5,PSMD4,PSMB4,AMFR,UBE2J2,RUSC1,FBXL13,PSMC2,FBXO27,CCNF,SYVN1,TRIM58,FBXO41,PSMD6,DTX3L,RNF168,ANAPC10,RNF180,RNF183,HECTD2,PSMC3,IFI27,BTRC,ARIH1,TRIM44,FBXO22,NOD2,OTUB1,CTNNB1,RNF187,TMEM129,UBE2V2,TRIM56,UBE2E3,UBE2E1,UBB,IRF2BP1,RNF34,SPSB1,BCL2,FBXL14,FBXW10,THOP1,ZNF738,TNKS,RNF26,PSMD1,RNF213,PELI3,FBXW8,UBE2C,TRAF6,PSMD2,UBE2O,ANAPC2,CDC26,RNF152,ARIH2,UBE2N,PARP10,SHARPIN,ZNRF2,SIAH2,RNF41,UBE2E2,TTC3,FBXL7,UBE2G2,UBOX5,PSMD13,UBE2L3,TRIM69,ZNRF1,UBE2H,ZFP91,NHLRC1,NHLRC3,SIAH1,ANAPC7,PSMD12,PELI1,FBXL22,MIB2,TOPORS,WWP2,SMURF1,DZIP3,PSMB8,RNF5,TRIM27,PSMB10,UBA52,PSMB9,UBE2V1,NHLRC4,RNF115,FBXO17,PSMB3	CDC23,UBE4A,RNF111,RNF168	PSMB9
GO_VESICLE_MEDIATED_TRANSPORT_BETWEEN_ENDOSOMAL_COMPARTMENTS	GO:0098927	40	Up	1.2889564179579982e-4	0.006548421153125803	1	FAM160A2,RAB7A,PTPN23,PIK3C3,RAB21,MTMR2,KIF16B,EZR,HOOK2,MAPK1,EEA1,CORO1A,MAPK3,SNX16,ANKRD27,WDR91,SNX3,CHMP3,BECN1,MAP2K2,HOOK1,SORL1,RDX,DNAJC13,RAB5A,MSN,SNX12,DAB2,SNF8,VPS11,LMTK2,AKTIP,RILP,WDR81,HOOK3,MAP2K1,STX8,MYO1D,SRC,EMP2
GO_POSITIVE_REGULATION_OF_PROTEIN_MODIFICATION_BY_SMALL_PROTEIN_CONJUGATION_OR_REMOVAL	GO:1903322	120	Up	1.3289927341759213e-4	0.006706507629710572	3	KDM1A,MYCBP2,CRY1,SPRTN,BRCA1,BIRC3,PIAS1,CUL3,PHF23,DCUN1D1,HSPA5,MAPK9,HDAC4,UBE2D1,CHFR,SART3,TOLLIP,CDC14B,HUWE1,FKBP1A,MUL1,RASD2,TRIB3,SMAD7,PSMD10,XIAP,NDFIP2,AXIN1,STUB1,UBE2I,RNF40,RIPK2,PIAS4,FZR1,GSK3A,CAV1,AIMP2,UBE2S,CDK5RAP3,DCUN1D4,WFS1,FBXW7,BIRC2,ARRDC3,UBE3A,WDR48,GORASP1,CDC20,MASTL,RWDD3,NMI,PIN1,TICAM1,NDFIP1,PIAS3,HSPBP1,PTPN22,UBQLN1,TANK,CDK9,DERL1,ARRB1,DCUN1D5,RAB1A,PRICKLE1,ARRDC4,FANCI,RPS2,ARRB2,BCL10,ARNT,SKP2,TNIP1,TBC1D7,DCUN1D2,FBXO4,ANGPT1,RNF20,PAXIP1,RNF111,PINK1,PEF1,RCHY1,ZC3H12A,SENP2,GNL3,RNF180,CDC20B,VCP,PLK1,GOLGA2,NOD2,BMI1,FAM107A,ADRB2,UBB,HDAC3,PTEN,MALT1,COMMD1,UBE2C,TRAF6,SPHK1,UBE2N,TSPYL5,NPM1,MTA1,PTTG1IP,AMER1,NSMCE3,UBE2L3,NHLRC1,FANCM,DCUN1D3,LRRK2,PELI1,TOPORS,CTR9,PDCD6,RASSF5	MYCBP2,PIAS4,RNF111,GOLGA2,LRRK2	ARRDC3,ANGPT1,PLK1
GO_TELOMERE_MAINTENANCE_VIA_TELOMERE_LENGTHENING	GO:0010833	76	Up	1.3810736814803473e-4	0.006922862007367154	3	RFC1,PNKP,RAD51,SMG6,MAP2K7,XRCC5,HSP90AA1,MAP3K4,MAPKAPK5,HNRNPC,TINF2,HSP90AB1,MAPK1,TELO2,MAPK3,ACD,TNKS2,GAR1,PTGES3,RAD50,XRN1,CCT4,SMG7,NEK2,DCLRE1B,TCP1,HNRNPA2B1,POT1,GNL3L,DKC1,SLX1A,RPA1,TERF2,NAT10,HNRNPA1,PKIB,CCT7,PIF1,PARN,WRAP53,PARP1,NAF1,NHP2,CCT6A,HMBOX1,TERF1,TNKS1BP1,ATM,CCT5,NEK7,FBXO4,HNRNPU,CCT8,CCT3,CCT2,TERF2IP,CTNNB1,EXOSC10,DCP2,TNKS,DHX36,ATR,ERCC4,CTC1,AURKB,ZSCAN4,MAPK15,SLX1B,NOP10,SLX4,SRC,SMG5,ZBTB48,PINX1,TEN1,RTEL1	DCP2
GO_REGULATION_OF_GTPASE_ACTIVITY	GO:0043087	418	Up	1.3983986511418968e-4	0.006963284409229087	10	ALS2,PLXND1,ARHGAP33,DVL2,CX3CL1,CCL26,ARHGAP44,PAFAH1B1,TRAPPC6A,CDKL5,PLEKHG6,RABGAP1,RGPD5,RALBP1,DEPDC1,RABEP1,FAM13B,ARHGAP31,RANBP3,DEPDC1B,RTN4R,ADRB1,PREX2,ARAP2,ARHGAP6,ARHGEF5,TBC1D22A,GDI2,RASGRF1,WNK1,TNK2,IPO5,TBC1D22B,ZC3H15,TBC1D1,NGEF,ARFGEF1,MYO9A,EVI5,TBC1D25,RASGRP2,GNB5,MAP4K4,SNX13,ARHGAP10,ACAP1,LLGL2,PICALM,HACD3,ARHGEF10L,RASAL2,VPS9D1,ARHGAP15,RGS11,PLXNA2,RAP1GAP,ARHGEF1,RAPGEF3,OPHN1,GSK3B,SMAP2,TMED2,DNM1L,ASAP3,DOCK9,ARHGAP28,GMIP,ARHGAP4,RGS1,ICAM1,ITGA6,RGS17,TBC1D2,SYDE2,NRP1,MYO9B,RANBP1,CRKL,TBC1D10A,SH3BP1,DEPDC5,SBF1,SGSM3,RANGAP1,RIN3,ARHGAP5,SEC23A,CD40,ARFGAP1,SEC23B,RP2,FGD1,ARHGEF7,CCL22,CCL17,NPRL3,TSC2,PYCARD,SFRP1,ARHGEF10,TBC1D17,RASAL3,SYDE1,ANKRD27,AKT2,RASIP1,SIPA1L3,RASA4,ADAP1,CAV2,CHN2,AGFG2,EZH2,TBC1D13,RIC1,DOCK8,RGP1,RAPGEF1,RAB11FIP2,ARHGAP21,TBC1D12,GIT1,RGS9,CCL2,ODAM,TBC1D9,TBC1D19,RAPGEF2,ELMOD1,CORO1C,RASAL1,ARHGDIB,FZD10,TBC1D30,RIC8B,NEDD9,BVES,SMAP1,BCL6,WNT5A,ACAP2,ECT2,NPRL2,PLXNA1,RTKN,CCL20,ELMOD3,RAB3GAP1,SOS1,EPHA4,ERRFI1,RAP1A,DOCK7,RGS2,SIPA1L2,RGS4,RAB3GAP2,ITGB1BP1,DENND1A,ARAP3,PTK2B,TBC1D15,OCRL,ARHGAP9,NCKAP1L,PREX1,ARHGAP40,MKKS,TBC1D20,AMOT,CCR7,FGD3,PIN1,DOCK4,CHN1,ARHGAP22,USP6,AJUBA,FOXJ1,ARHGEF6,SH3BP4,SNX9,ARHGEF16,PLXNA3,RGN,TBC1D5,ACAP3,LLGL1,RAP1GAP2,TBC1D14,GPS2,RIN2,ARHGEF11,STARD13,TBC1D8B,AGAP3,SBF2,VAV3,DOCK2,ARHGAP32,AGAP2,DOCK10,HTR2B,PLXNC1,TBC1D4,LRCH1,SPRY2,DAB2IP,GARNL3,CCL21,CPEB2,ARRB1,RDX,ARHGAP20,ARHGAP29,PREB,ARHGAP24,FAM13A,RAP1GDS1,RGS3,FGD4,GIT2,GRTP1,GPR65,BNIP2,BBS4,NTRK3,IQGAP1,ARHGAP17,SGSM2,BCAS3,ARRB2,ARHGDIA,TBCD,ERBB2,VAV1,SOD1,EVI5L,EPHA2,ARHGEF19,XCL1,RGS5,RGS16,PIP5K1A,PKP4,IQSEC1,ADPRH,STXBP5L,SLIT2,TBCK,IQGAP2,RASA1,ARHGAP26,TBC1D7,FGD2,ARHGAP18,DYNLT1,TIAM2,EPHA1,DOCK11,DOCK5,RGS20,ARHGAP39,NTRK2,USP6NL,RSU1,RGS10,ARFGAP2,CDC42EP2,ITGB1,DOCK1,ASAP2,RABGAP1L,RASGRP3,RANBP2,ASAP1,FGD5,FLCN,PROM2,PTPRN2,RASA2,GNAQ,TIAM1,PDE6D,DGKI,AGAP1,GRHL3,F11R,RAPGEF6,ARHGAP27,RGS12,ABR,ARHGAP35,KALRN,RRP1B,VAV2,GPSM1,DVL3,RACGAP1,TBC1D24,WNT4,ARHGAP25,PLXNB1,SPRY1,RANBP3L,F2RL1,RICTOR,STXBP5,TAGAP,DLC1,ALDH1A1,GAPVD1,ARHGAP12,TSC1,ARHGAP42,NDEL1,MAPRE2,SGSM1,CRK,TBC1D2B,TBC1D16,MLST8,RHOH,RGS14,TBC1D10B,PTK2,RGPD8,GPS1,LIMS1,RALGAPB,S1PR1,RASGRP1,AGAP5,CCL19,AGFG1,NET1,RALGAPA1,HRAS,RIN1,ARHGAP1,TBC1D10C,RHOG,RABEP2,JUN,RIC8A,ALS2CL,SNX18,RCC2,ELMOD2,FGD6,SCRIB,F2R,TRAPPC6B,EPHB3,PLCB1,RGS6,CCDC125,IQGAP3,ADAP2,EFNA5,RGPD2,PRKG1,NTF3,RASA3,ARHGAP30,ARAP1,BCR,SEMA4D,ARHGAP11B,RINL,AGRN,AGAP4,CHM,RALGAPA2,LRRK2,PLEKHG4,SRGAP3,PLXNB2,NF1,ARHGEF12,SRGAP1,TBC1D9B,SYNGAP1,STMN3,SIPA1L1,CDC42SE1,S100A10,PLXNB3,MTOR,ARHGAP11A,ARHGEF15,FICD,RUNDC1,CHML,GDI1,AGAP6,AGAP9,TBC1D8,RGL3,DENND1B,ARHGAP19,SIPA1,ARL2,TAX1BP3,ARHGAP8,ARFGAP3,PGAM5,SRGAP2,CCL5,TBC1D3D,CCL23,CCL4,CCL18,CCL15,ARHGAP23,CCL3L3,CCL14,CCL3	TBC1D22A,RASAL2,RAB3GAP1,ARHGAP22,VAV1,PKP4,ARHGAP35,GAPVD1,RABEP2,RIC8A,CHM,LRRK2	ARHGEF6,RGN
GO_SIGNAL_TRANSDUCTION_BY_P53_CLASS_MEDIATOR	GO:0072331	251	Up	1.4146963411972152e-4	0.006998093282540699	2	KDM1A,PDK2,E2F2,BRCA1,SNAI2,CD74,PHF20,CD44,USP28,RRM2B,RFC2,TAF2,HIPK2,TAF11,SP100,BCL3,CSNK2A2,MBD3,RPS6KA6,TP63,NUAK1,GTSE1,TP73,CNOT4,KAT6A,ZMPSTE24,ATRX,RRN3,BAX,AURKA,CNOT3,TPX2,PPP1R13B,MAPKAPK5,CDIP1,PCBP4,TFAP4,SUPT16H,RFFL,MSH2,SIRT1,EP300,PRMT5,SNW1,CSNK2A1,E2F1,RBBP8,PSMD10,RBBP7,RGCC,USP10,RBL2,PYCARD,NBN,NDRG1,PPP1R13L,CASP2,TAF6,RPA3,PRKAG2,CDK5RAP3,DDX5,TMEM109,FOXM1,CDKN1B,RFC5,CNOT2,NOP2,CHD4,ING4,PRKAB1,PAK1IP1,MAPK14,PERP,TBP,CNOT6,RAD1,RAD50,TFDP2,ARID3A,HDAC1,GADD45A,RPA2,STK11,PLAGL1,TAF12,RPL5,TWIST1,TRIM24,CDK2,SNAI1,CDKN1A,SOX4,EEF1E1,CNOT1,RPL23,BCL2L12,PRMT1,DYRK2,PIN1,ELL3,E2F8,TAF4,SESN2,EDA2R,PRKAB2,RRP8,PRKAA1,MYBBP1A,RPA1,PCNA,RFC3,CCNB1,MDM2,HUS1,TTC5,BRIP1,DNA2,BARD1,CNOT6L,BRCA2,PML,TAF4B,TP53,PMAIP1,AKT1,CARM1,RPL11,DYRK3,SMYD2,TP53BP2,ZNF385B,PLK2,TAF1,TAF5,TNKS1BP1,SSRP1,ATM,MTA2,CHEK1,RAD9B,JMY,RAD17,PLA2R1,CNOT8,SETD9,BATF,BRPF1,PAXIP1,DYRK1A,CDC25C,CNOT11,BTG2,HIPK4,ZNF385A,RPL26,PRKAA2,RBBP4,MSX1,HIPK1,PYHIN1,IFI16,TOPBP1,MEAF6,RFC4,ATRIP,SHISA5,CDK5,TP53INP1,HNRNPK,WRN,TAF3,ANKRD2,E2F7,SPRED1,BRD7,TAF10,DDIT4,ING5,BDKRB2,ING2,CRADD,HINT1,CHD3,CDK1,UBB,RNF34,PPM1D,TRIAP1,BCL2,RHNO1,RPS7,TP53RK,BANP,RAD9A,KAT5,PLK3,PHLDA3,EXO1,ATR,RMI2,SFN,NUPR1,ATAD5,BOK,CDK5R1,ACER2,TOP3A,HIC1,PIDD1,TAF7,RMI1,AURKB,RRS1,AEN,EHMT1,NPM1,PRKAG1,CNOT10,PTTG1IP,CHEK2,KMT5A,RPS27L,MAPK11,MUC1,L3MBTL1,WWOX,HEXIM1,TAF9B,SPRED3,NOC2L,FHIT,MYO6,HDAC2,BLM,RPF2,TOPORS,TAF13,TFDP1,SPRED2,MDM4,CNOT7,PRMT6,EHMT2,CSNK2B,BAG6,E2F4,MIF,BOP1,TAF15,TAF9	TAF2,KAT6A,NBN,SESN2,TAF3,ING5,CNOT10,WWOX	BCL2L12,RHNO1
GO_DNA_REPLICATION	GO:0006260	252	Up	1.4436449945284715e-4	0.007083903144129972	3	RECQL,UPF1,LIG3,DBF4,NFIX,REV3L,WIZ,BRCA1,DDX11,POLA2,RFC1,BOD1L1,PNKP,RRM2B,RFC2,RAD51,POLQ,WAPL,POLD1,WDR18,MCM10,MAP2K4,NUCKS1,POLB,CDC42,MCM2,GLI2,TIPIN,MCM6,POLD3,FGFR1,THOC1,EXD2,ZMPSTE24,ATRX,ORC1,ORC6,SUPT16H,CLSPN,CDC45,CDC6,CDC7,CDC34,MCM5,POLE2,CINP,GINS1,SAMHD1,POLI,RBBP8,POLA1,RBBP7,DNAJA3,NBN,MCM4,RNASEH2A,CCNE1,GRWD1,LIG1,PPP2R1A,DNAJC2,SSBP1,RPA3,POLD2,GTPBP4,SMC3,RECQL5,TNFAIP1,ZPR1,CDK2AP1,RFC5,TIMELESS,ING4,AICDA,MCM9,FBXO5,MCM3,GMNN,MSH3,RAD1,RAD50,PPP2CA,BCL6,POLE4,CCDC88A,ORC2,ORC4,CACYBP,ID3,RPA2,SET,PDS5A,ZRANB3,POLK,RBBP6,ATF1,CDK2,WRNIP1,EREG,TTF1,DTD1,MGME1,MCM8,HELB,CHTF18,INO80,DUT,E2F8,RPAIN,MAS1,POLN,GINS2,RPA1,ANKRD17,TERF2,PCNA,IGHMBP2,NASP,RFC3,ORC3,DHX9,USP37,REV1,RAC1,HUS1,BRIP1,KAT7,CDK9,DSCC1,HMGA1,ZNF365,DNA2,SMARCAL1,BARD1,ACVRL1,BRCA2,CDAN1,PIF1,POLG,TICRR,ESCO1,TP53,NFIC,DTL,SDE2,ETAA1,CCNA2,PRIM2,MMS22L,EGFR,GINS4,TERF1,NFIB,POLE3,SSRP1,ATM,CHEK1,RAD9B,KIN,RAD17,RBMS1,TBRG1,EME1,NPM2,DONSON,CHAF1B,PTMS,TONSL,RECQL4,LRWD1,DBF4B,RBBP4,NFIA,S100A11,TOPBP1,UCN,SENP2,RFC4,ATRIP,PRIMPOL,ORC5,STOML2,WRN,E2F7,POLL,MCM7,FAM111A,RRM1,CDT1,CHAF1A,E4F1,ING5,RFWD3,FEN1,CHTF8,SIN3A,CDK1,SETMAR,POLH,ESCO2,RHNO1,RRM2,RAD9A,SLFN11,KAT5,EXO1,LIG4,HRAS,KCTD13,ATR,CCNE2,POLD4,RMI2,ATAD5,POLE,TOP3A,ZBTB38,JUN,GEN1,MCMDC2,RMI1,CTC1,GINS3,ALYREF,CHEK2,TSPYL2,TOP1MT,FAF1,PURA,NAP1L1,FANCM,SLX4,NUGGC,BLM,ATG7,MCMBP,EME2,PRIM1,WDHD1,BAZ1A,ZNF830,TOP1,RPA4,EHMT2,NT5M,GMNC,TREX1,REPIN1,MCIDAS,POLG2,RTEL1,DACH1	RECQL,DDX11,NBN,DNAJC2,IGHMBP2,ETAA1,ING5,POLG2	GINS2,RHNO1
GO_CELL_CYCLE_PHASE_TRANSITION	GO:0044770	552	Up	1.450885868062263e-4	0.007083903144129972	9	MAD1L1,CDC27,UPF1,PRKAR2B,KMT2E,FBXL3,USH1C,DBF4,PAF1,PAFAH1B1,PSMB1,PKD1,ZNF207,AKAP8L,ANLN,BRCA1,PSMC4,TACC3,POLA2,BID,MNAT1,SPAST,FHL1,PIAS1,CUL3,SPDL1,PSMA4,MYO16,OFD1,TPR,FOXN3,ANAPC4,SDCCAG8,CUL1,MTA3,CDK14,PPP1R12A,ATP2B4,RIOK2,CTDP1,BCAT1,TAF2,MCM10,PSME4,SIRT2,TRIP13,PRKACA,UBE2D1,HMMR,FBXW11,NDE1,MCM2,CLASP1,TIPIN,GTSE1,MCM6,PPP1R12B,DYNC1I2,JADE1,PCM1,CDC14A,DNM2,CNOT4,HSP90AA1,RBL1,NDC80,PTPRC,CDC14B,SMARCD3,ABCB1,ORC1,ZW10,BAX,PSMC5,UIMC1,AURKA,CNOT3,TPX2,DYNLL1,ANAPC5,PCBP4,TFAP4,ORC6,PSME1,HAUS4,CLSPN,CDC45,CDC6,CDC23,PSMD5,CDC7,PSMD8,CDC34,KLHL22,SUSD2,FBXO7,MCM5,RBX1,EP300,POLE2,PSMC6,CDKN3,PSMA3,PSMC1,PSMB5,APEX1,PSMA6,PSME2,NINL,PSMA7,CDC25B,MAPRE1,E2F1,CHMP4B,FAM83D,CEP76,CEP192,RBBP8,PSMD10,POLA1,PIM2,RGCC,PSMD7,FBXO31,GSPT1,RBL2,CCP110,RAB11A,CEP152,NBN,MCM4,ERCC2,AKAP8,CCNE1,FZR1,BABAM1,PPP2R1A,CDK6,CASP2,RPA3,EZH2,CEP41,PSMA2,CCNJ,FBXL15,CUL2,CCNY,UBE2S,PSMD3,RAD51C,RPS6KB1,CDK5RAP3,PSMD11,CCL2,PPP1R9B,YWHAE,FBXW7,ZPR1,CCND1,ANAPC15,CEP164,PSMD9,FOXM1,CDKN1B,CNOT2,TIMELESS,PTPN6,TPD52L1,FBXO5,MCM3,GMNN,CCND3,TTK,CEP72,IK,CNOT6,CCNG1,SKP1,CEP70,TFDP2,HYAL1,RPL24,KLHL18,NEK11,EIF4G1,ACVR1,PSMD14,POLE4,ID2,ORC2,ORC4,ARID3A,ALMS1,RHOU,MAD2L2,MIIP,GADD45A,CDC20,SYF2,NEK2,CENPF,RPA2,KIF14,PLAGL1,PKD2,CCNI,CCND2,CNTRL,NEK6,PPP6C,VPS4B,DUSP1,MASTL,TEX14,KHDRBS1,INHBA,ECD,CIT,CDKN2C,OPTN,CDK2,CKS2,BTN2A2,MAD2L1BP,CDKN1A,SOX4,CNOT1,PSMF1,MCM8,MAX,CEP250,PSMB2,XRCC3,PCID2,PRMT1,DLGAP5,HSPA2,FBXL12,PKMYT1,TUBA4A,AKAP9,PPAT,PSMG2,INO80,ARPP19,PSMA1,E2F8,CDKN2D,AJUBA,CDKN1C,CDC16,CHMP2A,LATS1,HAUS8,TUBG1,PSME3,RPA1,ANKRD17,VPS4A,PCNA,NES,NASP,CCNA1,MEN1,CCNB1,CDK7,CDC73,CCNH,APC,ANXA1,CCNJL,TAOK3,RINT1,ORC3,CDK4,ESPL1,ACVR1B,MDM2,FBXL8,USP37,USP44,RNASEH2B,BORA,GPNMB,HUS1,ODF2,KLF4,CDK5RAP2,PSMB7,MYC,DCTN3,RPS6,TMEM14B,RIPK1,RDX,HAUS2,SIX3,ACTR1A,HECW2,TMOD3,CCNG2,CNOT6L,CENPE,PPP3CA,PHLDA1,NEDD1,RB1,CUL4A,PML,CYP1A1,TICRR,TP53,CSNK1D,ANAPC11,RPTOR,CEP131,BRD4,APP,AKT1,CARM1,TM4SF5,PSMB6,PLK4,PSMA5,ENSA,DTL,DYRK3,CTDSP1,DYNC1LI1,CTDSPL,CCNA2,SKP2,PLK2,PRIM2,EGFR,CDCA5,MEPCE,CCNB3,TAF1,CETN2,CHMP7,HAUS6,CDKN2B,CDKN2A,CEP78,POLE3,NACC2,TNKS1BP1,NPAT,ATM,CHEK1,TAOK2,HMGA2,ITGB1,LATS2,EIF4E,EPS8,ADAM17,CENPJ,CACUL1,HAUS1,ZFP36L2,CCNO,RAD17,ANAPC1,BUB3,ADAMTS1,XPC,FBXL18,CNOT8,KDM8,LSM11,BACH1,NSMCE2,BUB1B,PAXIP1,CCNB2,CUL4B,CDC25C,CNOT11,NPM2,DONSON,PSMD4,PSMB4,BTG2,NAE1,CALM3,PCNT,PRMT2,TAOK1,PSMC2,ZNF385A,DBF4B,RPL26,CCNF,GFI1,ERCC3,NEK10,CLASP2,PSMD6,TOPBP1,SPDYA,TPRA1,SENP2,CDC25A,MAD2L1,ANAPC10,CHMP4C,RAD21,ORC5,MELK,STOX1,E2F7,PSMC3,CEP57,ZFYVE19,BRD7,BTRC,STXBP4,CUL5,ANAPC16,TAF10,WEE1,MCM7,PLK1,CDT1,TUBA1A,CDK2AP2,DDB1,FAM107A,RFWD3,E2F6,MECP2,ATF5,CRADD,SIN3A,BUB1,YWHAG,UBE2E1,USP47,CDK1,ZNF16,PPM1D,TRIAP1,PKIA,PLRG1,BCL2,RRM2,PTEN,KLF11,MTBP,ID4,HINFP,SLFN11,OVOL1,PHF8,CKS1B,PSMD1,PLK3,BRSK2,CEP135,UBE2C,PSMD2,DCTN2,CTDSP2,CKAP5,CCNE2,PPP2R2D,SFN,SSNA1,ATAD5,ANAPC2,CDC26,CRLF3,TYMS,POLE,PIDD1,GEN1,CTC1,AURKB,RCC2,RCC1,MAPK15,NPM1,LSM10,RAD51B,UBE2E2,PLCB1,CEP63,CNOT10,GPR132,FBXL7,CHEK2,IQGAP3,KNTC1,FOXO4,RPS27L,CDK10,MUC1,BRCC3,PSMD13,PBX1,ZFP36L1,UBE2L3,SIRT7,EIF4EBP1,DCUN1D3,TUBB4B,C10orf99,HUS1B,TUBB,ANAPC7,DYNC1H1,PSMD12,KANK2,BLM,ZNF655,FBXL22,PRIM1,SFI1,DDRGK1,TFDP1,MDM4,CEP290,ZNF830,CNOT7,GJC2,RPA4,GIGYF2,PSMB8,AIF1,DCTN1,CCNI2,PSMB10,E2F4,LCMT1,HAUS7,PPP1CB,UBD,CSNK1E,HAUS3,PPME1,PHB2,DDX3X,PPP2R2A,DHFR,PSMB9,HAUS5,PRKDC,PINX1,PSMB3,PAGR1	TAF2,NDE1,CDC23,NBN,ALMS1,CCNH,HAUS6,CHMP4C,CNOT10	RAD51C,CCNI,CCNJL,BORA,CYP1A1,PLK1,FOXO4,UBD,PSMB9
GO_CELL_CYCLE	GO:0007049	1611	Up	1.486109026757766e-4	0.00720906694980106	9	MAD1L1,KLHL13,CYP26B1,POLDIP2,CDC27,UPF1,LIG3,PRKAR2B,KMT2E,FBXL3,RALA,USH1C,DBF4,PAF1,CDKL3,MARK4,CCDC124,PAFAH1B1,GAS7,PAX6,E2F2,PSMB1,CDKL5,CDK11A,CRY1,PKD1,MLXIPL,ZNF207,NCAPD2,AKAP8L,TTC19,ANLN,WIZ,RABGAP1,PPP5C,CEP68,BRCA1,ERCC1,PSMC4,DDX11,TACC3,POLA2,YAF2,ZMYND11,BID,IGF1,PRDM11,MNAT1,RUNX3,SPAST,FHL1,RB1CC1,UBR2,RRAGD,NCAPH2,BAK1,CENPQ,PIAS1,TIMP2,RFC1,CUL3,USP2,TUBG2,NSUN2,SPDL1,PHF23,PSMA4,MYO16,PARP3,CUL7,CNTLN,OFD1,YTHDC2,TPR,MAP4,USP28,RFC2,RAD51,FOXN3,ANAPC4,SDCCAG8,FOXC1,CUL1,MTA3,CDK14,PPP1R12A,CROCC,ATP2B4,RIOK2,NDC1,CDK17,CTDP1,CCAR1,BCAT1,WAPL,POLD1,RNF4,TAF2,HIPK2,HMG20B,GNAI3,IPO5,PKN2,MCM10,CDK13,ASPM,FGFR2,EML1,STAG3,EVI5,TP53BP1,RHOA,ROCK1,RASSF1,PRR11,KIF2A,PSME4,SIRT2,PPP2R5B,MAPK6,LRP6,PTPN3,CLTCL1,MNT,ASNS,CSNK2A2,CDC42,RPS6KA2,VASH1,TRIP13,PRKACA,ZFYVE26,UBE2D1,SMC1A,HMMR,CHFR,STK10,FBXW11,NDE1,MCM2,LLGL2,NLE1,PTGS2,CLASP1,PPP2R2C,EED,TSG101,TUBE1,TIPIN,NUP37,GTSE1,ACTB,WDR62,DLG1,MCM6,RBM7,MLH1,SPAG5,TOP2B,PPP1R12B,USP33,DYNC1I2,POLD3,JADE1,FGFR1,FKBP6,PIK3C3,EDN1,PCM1,BRINP1,TP73,THOC1,CDC14A,DUSP13,KIF22,DNM2,EPB41L2,RIF1,CNOT4,MOK,HSP90AA1,RBL1,NDC80,PCNP,PTPRC,CDC14B,SMARCD3,STRADB,CCNT2,NFE2L1,XPO1,PIBF1,PDS5B,RRAGB,CYLD,CHMP2B,ZMPSTE24,MAPRE3,ATRX,MECOM,HACE1,SEH1L,ABCB1,ORC1,RAD54L,CHMP5,TXLNG,ZW10,PPP1R15A,BAX,PSMC5,UIMC1,KLHL42,AURKA,CNOT3,TPX2,PPP1R13B,NSFL1C,KIZ,DYNLL1,ANAPC5,BIRC5,CCNK,PCBP4,NUDC,MAEA,TFAP4,FLT3LG,RAB11FIP3,ZNF268,KIF4A,ORC6,ZC3HC1,PSME1,HAUS4,TGM1,WDR76,CAPN3,PHGDH,EZR,CLSPN,TGFB2,CDC45,CDC6,CDC23,AAAS,CBX5,MSH2,PSMD5,TDRD1,WAC,EFHC1,HSP90AB1,CDC5L,SIRT1,ABL1,SH3GLB1,CDC7,PSMD8,CDC34,MISP,GADD45B,RANBP1,KLHL22,SMARCB1,SUSD2,SPECC1L,PES1,MAPK1,HIRA,TRIOBP,TTC28,DMC1,FBXO7,SUN2,THOC5,MCM5,TTLL12,PDGFB,MYH9,SGSM3,RBX1,EP300,L3MBTL2,PRMT5,POLE2,CDKL1,NIN,PSMC6,CDKN3,CGRRF1,PSMA3,LGMN,PPM1A,ERH,SRSF5,VRK1,PSMC1,PSMB5,CCNB1IP1,APEX1,CINP,PSMA6,PSME2,REC8,GINS1,NINL,MYBL2,BMP7,RAE1,PSMA7,PTK6,CDC25B,RASSF2,CSNK2A1,KIF3B,MAPRE1,CDK5RAP1,E2F1,RPRD1B,CHMP4B,FAM83D,CEP76,CEP192,RBBP8,PSMD10,POLA1,SUV39H1,STAG2,NAA10,RBBP7,PIM2,EMD,CDK16,CAB39L,RGCC,MAPK3,CENPT,CTCF,PARD6A,PSMD7,SMPD3,TSC2,FBXO31,NUBP1,UBE2I,GSPT1,RBL2,CCP110,RAB11A,CEP152,OIP5,CSPP1,TRIM35,FZD3,NBN,SFRP1,ARHGEF10,MCM4,ERCC2,DOT1L,LILRB1,MED25,FAM32A,AKAP8,AURKC,CCNE1,AKT2,FSD1,FZR1,TGFB1,BABAM1,CDC37,LIG1,PPP2R1A,ERF,CDK6,HBP1,CAV2,LFNG,CASP2,TAF6,WASL,RPA3,EZH2,CEP41,AHR,PSMA2,URGCP,RHEB,PRKAG2,POLD2,SPIN1,TGFBR1,CCNJ,GATA3,RASSF4,LZTS2,GBF1,FBXL15,GTPBP4,BCCIP,MAP3K8,SMC3,CUL2,CCNY,UBE2S,GIT1,PSMD3,RAD51C,TRIM37,TUBD1,KPNB1,RPS6KB1,CDK5RAP3,RECQL5,RNF167,NUP88,SLC6A4,PSMD11,CCL2,KAT2A,PPP1R9B,DUSP3,PRKAR1A,YWHAE,MAP2K6,SLC9A3R1,UNC119,LAMTOR3,FBXW7,NCAPG,ZPR1,CCND1,PRPF19,CHORDC1,ANAPC15,CEP164,CEP126,EIF4G2,BIRC2,MADD,GTF2H1,PSMD9,CYP27B1,KRT18,FOXM1,CREBL2,CDKN1B,CDK2AP1,RFC5,IFNG,MDM1,CNOT2,TIMELESS,ING4,CDCA3,PTPN6,PRKAB1,AICDA,RAB35,PHC1,NEDD9,TPD52L1,FBXO5,SLC26A8,MAPK14,MCM3,RNF8,CCNC,E2F3,PTP4A1,GMNN,NR2E1,HECA,SMOC2,CCND3,CUL9,SENP6,TTK,CEP72,KIF20A,IK,CNOT6,MSH3,CCNG1,RAD1,RAD50,SKP1,PPP2CA,NR3C1,CSNK1A1,SMC4,ACTR8,BCL6,CEP70,TFDP2,KAT2B,WNT5A,HES1,ECT2,GNAI2,HYAL1,TUSC2,RPL24,ROPN1B,KLHL18,NEK11,EIF4G1,NEK4,RTKN,TTL,IL1A,ACTR1B,ACTR3,STEAP3,CENPA,ACVR1,PSMD14,PPM1G,SPTBN1,HTRA2,POLE4,CHMP3,CNPPD1,ID2,BIRC6,ORC2,ORC4,ATF2,ARID3A,MSH6,PARD3B,ALMS1,DHCR24,WRAP73,PHF13,SFPQ,RHOU,ARHGEF2,LAMTOR2,FBXO6,MAD2L2,MIIP,GADD45A,RGS2,ZBTB17,RRAGC,TBCE,SSX2IP,CDK18,ID3,CDC20,IRF6,SYF2,STMN1,NEK2,RPS6KA1,NSL1,CENPF,RPA2,STAG1,STK11,KIF14,CASP8AP2,PLAGL1,TNFAIP3,MYB,DCLRE1B,PKD2,CCNI,CCND2,UBE2B,SENP5,CNTRL,TRIM32,NEK6,PPP6C,NR4A3,VPS4B,NEK9,MLH3,DNMT3A,SLF2,HELLS,AVPI1,DUSP1,MSX2,NUP43,MASTL,EPC1,APAF1,TARDBP,COPS5,TEX14,NCAPH,MND1,RNF2,NAA50,KIF18A,KHDRBS1,PDS5A,GPSM2,ANXA11,CBX3,INHBA,CLTA,ECD,ZWINT,CIT,CDKN2C,GIPC1,CENPK,OPTN,NR4A1,CDK2,TUBA1B,STIL,HJURP,CKS2,INHA,OBSL1,PARD6B,STAMBP,USP22,USP9X,BTN2A2,MAD2L1BP,KLHDC3,CDKN1A,SOX4,EREG,CNOT1,PIWIL1,KIF25,IRF1,BMP4,SOX9,MSTO1,IL1B,MED1,RPL23,PSMF1,BMP2,MCM8,MAX,ID1,CEP250,PSMB2,XRCC3,TUBGCP3,PCID2,PDCD2L,PRMT1,SBDS,BECN1,UXT,DLGAP5,HSPA2,NUP214,YEATS4,AUNIP,PIN1,FBXL12,PKMYT1,CHTF18,TUBA4A,AKAP9,GNAI1,PPAT,TUBGCP6,LIF,PSMG2,EIF2AK4,INO80,KNSTRN,ARPP19,ANAPC13,PSMA1,E2F8,SOX15,CCNT1,CDKN2D,KLK10,AJUBA,FOXA1,MIS18BP1,CDKN1C,MAU2,CDC16,GADD45G,SNX9,STK33,JUND,TUBGCP2,PAK4,CEP85,CHMP2A,CLIP1,LATS1,CHMP1A,RAB11FIP4,HAUS8,KIF3A,TUBG1,PSME3,PSMC3IP,TOP2A,RARA,PRKAB2,LLGL1,THAP1,ACTR10,TRIM21,RRP8,PER2,RAN,PRKAA1,MYBBP1A,RPA1,FIGNL1,ANKRD17,TERF2,VPS4A,PCNA,NES,NASP,RBM38,CDK8,MYH10,CCNA1,RFC3,BEX2,SLF1,BTG1,LRRCC1,E2F5,ARNTL,MEN1,CCNB1,CDK7,CAMK1,ARL8B,MEIS2,PSRC1,LAMTOR5,NOTCH2,SPIRE1,ROCK2,LPIN1,CDC73,ERN2,RPS15A,CCNH,CABLES1,PIWIL4,PUM1,CDCA8,AGO4,CLOCK,APC,ANXA1,CCNJL,TAOK3,TBX3,DMTF1,RINT1,SRPK2,ORC3,CDK4,ESPL1,ACVR1B,MDM2,FBXL8,KIAA1614,USP37,CAB39,USP44,APPL2,NEK3,RNASEH2B,CKAP2,BORA,RCBTB1,SPRY2,NUDT15,SETDB2,GPNMB,TBRG4,HUS1,BRIP1,SKIL,IL10,BIN1,CDK9,ODF2,SMC2,KLF4,DAB2IP,SLC2A8,CDK5RAP2,PSMB7,DSCC1,MYC,DMRT1,SPAG8,DCTN3,TMEM8B,RPS6,KIF13A,PIM1,TMEM14B,TUBB2A,RIPK1,TUBB2B,MDC1,NUMA1,SDCBP,NEK1,BTG4,RDX,THBS1,NUSAP1,KIF23,HAUS2,TUBGCP4,BRDT,CGREF1,PNPT1,ACTR2,SIX3,ACTR1A,KIF11,CUZD1,TACC2,ARL3,CEP55,KIF20B,DNA2,BARD1,HECW2,MNS1,USP8,TMOD3,HERC5,PRDM5,CCNG2,CNOT6L,CDKL2,CENPE,EGF,PPP3CA,PHLDA1,NEDD1,SYCP3,NABP2,BRCA2,RB1,CUL4A,USP3,BBS4,PML,CYP1A1,FANCI,TICRR,IQGAP1,TXNL4B,ZFHX3,KATNB1,CDH13,NCOR1,TOM1L1,CLTC,ESCO1,GATA6,TP53,CSNK1D,ANAPC11,TBCD,RPTOR,CEP131,P3H4,TXNL4A,BRD4,SIK1,APP,AKT1,CARM1,TM4SF5,PSMB6,PLK4,ITGB3BP,PRKACB,KIF2C,PSMA5,TIPRL,MAEL,NUF2,PRCC,HMCN1,ENSA,POGZ,HORMAD1,DTL,DYRK3,INTS7,TP53BP2,JTB,INTS3,SDE2,ARF1,WNT9A,ARL8A,RHOB,EML4,CALM2,ETAA1,ANKRD53,RALB,PKP4,DIS3L2,FANCD2,CTDSP1,DYNC1LI1,CTDSPL,UBA3,CENPC,CCNA2,SKP2,PLK2,ANKRD31,RASA1,BOD1,PRIM2,PHIP,DYNLT1,WTAP,EGFR,CDCA5,MEPCE,TLK2,NCAPG2,SPIN2A,CCNB3,HDAC8,TAF1,MCPH1,CETN2,BIN3,CHMP7,TACC1,TERF1,UHRF2,HAUS6,CDKN2B,CDKN2A,CEP78,POLE3,NTMT1,NOTCH1,NACC2,PARD3,TCF7L2,MKI67,GAS2,TNKS1BP1,RPS3,DRD2,NPAT,ATM,LAMTOR1,INCENP,CHEK1,DSN1,CABLES2,TAOK2,HMGA2,ITGB1,LATS2,PDCD4,PPP1R1C,TEX12,ANK3,RAD9B,EIF4E,NEK7,FER,CDC123,EPS8,NCAPD3,ADAM17,CENPJ,FBXO4,CACUL1,HAUS1,SPC25,UHMK1,POC5,JMY,BOLL,SUV39H2,TRIM36,ZFP36L2,GJA1,CCNO,DDX4,PELO,HHEX,PTPRK,RAD17,BCL2L11,ANAPC1,CETN3,HNRNPU,AHCTF1,ING1,TBRG1,PRKCA,CCSAP,BUB3,BTG3,ADAMTS1,XPC,FLCN,SKA1,EME1,FBXL18,CDK19,MARVELD1,RHOC,SLC16A1,CNOT8,TTN,KDM8,LSM11,RRAGA,WHAMM,USP16,BACH1,CDK20,PCGF6,PPP2R2B,FBXO43,MAPK13,NSMCE2,SASS6,BUB1B,PAXIP1,CCNB2,APPL1,CUL4B,CDC25C,MITD1,CNOT11,GDPD5,NPM2,CCAR2,EPB41,MIS18A,FBXW5,SON,DONSON,CHAF1B,PSMD4,M1AP,PSMB4,BTG2,STARD9,NAE1,CTBP1,NPR2,CALM3,RSPH1,PCNT,PRMT2,TAOK1,CXCR5,PMF1,LMNA,ALKBH4,PSMC2,ZNF385A,DBF4B,RACGAP1,SYCE2,SPC24,RPL26,CCNF,LRP5,PRKAA2,KLHL21,RBBP4,CAMK2N1,WNT4,DIRAS3,GFI1,PEA15,NEUROD1,SMARCAD1,MSX1,ERCC3,TGFA,CCNYL1,NPPC,YY1AP1,NEK10,AZI2,CLASP2,PYHIN1,RYBP,SPICE1,PSMD6,CCNL1,APBB2,TOPBP1,SPDYA,KIF15,TPRA1,SENP2,RFC4,BAP1,PRKCD,PBRM1,CDC25A,ATRIP,SPRY1,POC1A,MAD2L1,MAP9,HPGD,ANAPC10,NIPBL,PGGT1B,CASP3,CITED2,PTTG1,CHMP4C,RAD21,ORC5,OSGIN2,SUN1,GPER1,CDK5,TP53INP1,GEM,TMEM67,DYNLT3,VCP,MELK,SUGT1,REEP3,SKA3,DDIAS,ARF6,ZNF503,TSC1,STOX1,METTL3,E2F7,PSMC3,CEP295,CEP57,ZFYVE19,BRD7,BTRC,NOLC1,STXBP4,CUL5,ANAPC16,APBB1,ILK,TAF10,WEE1,MAPK7,PRKCB,MCM7,NDEL1,CENPV,BLCAP,PLK1,CCNDBP1,SMAD3,MAPRE2,NKX3-1,MEI1,GOLGA2,CDK12,RRM1,PPP2R3B,CDT1,TP53I13,TUBA1A,TUBA1C,TTYH1,DAPK3,CHAF1A,CDK2AP2,MIS12,MLST8,E4F1,DDB1,C2CD3,CTNNB1,SAC3D1,PBK,BMI1,MPLKIP,FAM107A,RFWD3,REEP4,FEN1,HEXIM2,ING2,STAT3,AXIN2,TET2,CHTF8,IL12A,ZBTB49,USP39,CEP120,E2F6,FEM1B,MAP2K1,MECP2,AFAP1L2,ATF5,APEX2,RGS14,CRADD,SIN3A,CXCL8,CCDC8,BUB1,CHD3,YWHAG,CNTROB,UBE2E1,ANKK1,USP47,PDCD6IP,CDK1,UBB,SETMAR,ZNF16,PPM1D,TRIAP1,NUDT6,DCDC1,PKIA,INSR,PRKCE,TADA3,JUNB,ESCO2,ZNF318,BCL2L1,PLRG1,SLC25A33,HDAC3,SYCE1,BCL2,RHNO1,RRM2,TRAPPC12,PTEN,PRNP,USP19,KLF11,NME6,MTBP,ID4,HINFP,BANP,PPP1CA,HCFC1,PDE3A,RAD9A,SLFN11,MUS81,CFL1,OVOL1,PHF8,CKS1B,TNKS,SNX33,NABP1,PSMD1,C11orf80,STAT5B,TDRD12,PLK3,PHC3,MGA,EXO1,LIG4,ZWILCH,ANGEL2,BRSK2,HRAS,CEP135,BTC,ATR,UBE2C,VCPIP1,PSMD2,DDIT3,DCTN2,CTDSP2,CKAP5,CCNE2,BANF1,PPP2R2D,POLD4,FOSL1,ERCC4,RMI2,TOM1L2,AURKAIP1,RUVBL1,SFN,CTDNEP1,TUBB6,NUPR1,SSNA1,CHMP6,FOXG1,SPHK1,ATAD5,RTTN,ANAPC2,CDC26,CRLF3,CNTD1,CDK5R1,TYMS,ANKLE2,SLC38A9,POLE,RPS6KA3,TOP3A,RPRM,PIDD1,JUN,THAP5,MLF1,PARD6G,SH2B1,RNF212,WDR6,GEN1,CEP295NL,MCMDC2,TUBAL3,ERN1,SUZ12,GAK,RMI1,CTC1,SNX18,EXD1,AURKB,C14orf39,RRS1,RCC2,CALR,RAD23A,GADD45GIP1,PTPN11,ALOX15B,PLD6,RCC1,MEIOC,GAS1,SCRIB,MAPK15,EHMT1,NPM1,SOX2,SETD2,GPR3,SIAH2,LSM10,PRKAG1,TDRKH,IST1,MRPL41,RAD51B,UBE2E2,FIGN,CEP97,FES,EPGN,PLCB1,SKA2,CEP63,CNOT10,WBP2NL,GAS6,GPR132,MX2,FBXL7,CHEK2,ZNF703,LIN9,IQGAP3,KMT5A,TSPYL2,KNTC1,FOXO4,CDCA2,CIB1,RPS27L,HSF1,NUPR2,CDK10,GAS2L1,RAD51D,MUC1,L3MBTL1,BRCC3,NR2F2,LMLN,PSMD13,PBX1,ZFP36L1,UBE2L3,MYBL1,DRG1,IKZF1,EVI2B,KLHDC8B,PTCH1,KIF18B,SAPCD2,PPP1CC,GOLGA8R,NF2,KATNA1,ARAP1,PRR5,BCR,SPIN2B,HEXIM1,ERCC6L,TMPRSS11A,FAM9C,MAGI2,SIRT7,NANOS3,FANCA,FANCM,EIF4EBP1,MAPK12,HEPACAM2,LAMTOR4,DCUN1D3,TUBB4B,C10orf99,ASAH2,FZD9,SLX4,HUS1B,NUGGC,LIN54,GSPT2,SYCP2,TUBB,INCA1,PIK3R4,SIAH1,PRPF40A,ANAPC7,XRCC2,FLNA,SERTAD1,DYNC1H1,SRC,SND1,PSMD12,PIWIL2,KANK2,RAD54B,BLM,SVIL,ZNF655,FBXL22,ADARB1,HTT,MCMBP,EME2,PRIM1,CD2AP,SFI1,HMGN5,DDRGK1,TFDP1,PIM3,UVRAG,YTHDF2,WDHD1,DDX39B,NUDT16,TLK1,CCDC69,MDM4,KLHL9,C6orf89,CALM1,CEP290,ZNF830,CNOT7,MTOR,CHAMP1,GJC2,GRK5,SMC5,PRC1,KIAA0753,DCLRE1A,CENPW,RPA4,GIGYF2,PHACTR4,RING1,PSMB8,EHMT2,HSPA1B,HSPA1A,MSH5,BAG6,AIF1,PPP1R10,HLA-G,DCTN1,MZT1,SPIRE2,SYCE1L,CCNI2,CDKL4,PSMB10,E2F4,IPO7,CNEP1R1,LCMT1,LIN52,GMNC,MAP10,NUP62,HAUS7,SIPA1,ARL2,PPP1CB,TREX1,CLIC1,KCTD11,UBD,CSNK1E,HAUS3,PPME1,PHB2,UBXN2B,RNF212B,DDX3X,SYCE3,PPP2R2A,CCNL2,ERCC6,KLLN,DHFR,MCTS1,GOLGA8N,TNF,MCIDAS,KIFC1,RBM14,PSMB9,MIF,PDXP,MICAL3,TUBA4B,CEBPA,USP51,CDK11B,HAUS5,TRNP1,PRKDC,UTP14C,PINX1,CHMP4A,CHMP1B,EID1,NOX5,RTEL1,TUBB3,CCPG1,BOP1,TUBB8,TXNIP,STRADA,SMIM22,LIN37,MEI4,AATF,TUBGCP5,UHRF1,DACH1,PCGF2,PSMB3,MYO19,PAGR1	DDX11,TAF2,PKN2,NDE1,CCNK,CDC23,PTK6,NBN,ALMS1,NUP214,CCNH,CKAP2,TMEM8B,TIPRL,ETAA1,PKP4,HAUS6,NCAPD3,POC5,HPGD,CASP3,CHMP4C,ILK,GOLGA2,CEP97,CNOT10,KLHDC8B,GOLGA8N,TXNIP	FLT3LG,REC8,RAD51C,CDCA3,CCNI,PIWIL4,CCNJL,BORA,CYP1A1,FBXO43,M1AP,NPR2,SYCE2,PLK1,RHNO1,FOXO4,MAGI2,INCA1,UBD,PSMB9,MEI4
GO_POSITIVE_REGULATION_OF_TELOMERASE_RNA_LOCALIZATION_TO_CAJAL_BODY	GO:1904874	15	Up	1.5229360719998014e-4	0.007340356618824684	1	CCT4,TCP1,DKC1,CCT7,SHQ1,NAF1,NHP2,CCT6A,CCT5,CCT8,CCT3,CCT2,RUVBL1,NOP10,RUVBL2	SHQ1
GO_REGULATION_OF_MRNA_CATABOLIC_PROCESS	GO:0061013	181	Up	1.5469518822493173e-4	0.007365663479809381	3	UPF1,PSMB1,PSMC4,SLC11A1,SAMD4A,VIM,PSMA4,THRAP3,PUM2,YBX3,YBX1,ELAVL1,ROCK1,PSME4,PABPC1,IGF2BP2,EXOSC7,EXOSC5,TNRC6C,PKP1,XPO1,TNPO1,DIS3,PSMC5,KHSRP,FUS,PCBP4,PABPC4,TNRC6A,ALKBH5,PSME1,HNRNPC,PSMD5,PSMD8,CIRBP,HNRNPM,GTPBP1,TNRC6B,PSMC6,PSMA3,ZC3H14,PSMC1,PSMB5,APEX1,PSMA6,PSME2,PSMA7,E2F1,PSMD10,FMR1,PSMD7,MYEF2,ZC3HAV1,HSPB1,PSMA2,EXOSC3,CPEB3,PSMD3,PSMD11,HSPA8,PSMD9,MAPK14,RBM24,XRN1,FXR1,EIF4G1,PSMD14,SET,EXOSC8,TARDBP,EXOSC9,AGO2,FASTKD3,CNOT1,PSMF1,HNRNPR,PSMB2,PCID2,NUP214,METTL16,ZFP36,PSMA1,FXR2,EXOSC2,PSME3,RBM38,ROCK2,PUM1,DHX34,SYNCRIP,PRR5L,DHX9,RC3H1,IGF2BP3,TBRG4,PSMB7,PNPT1,FASTKD1,HNRNPD,CNOT6L,ANP32A,PARN,FTO,TOB1,AKT1,PSMB6,SERBP1,PSMA5,RPS27A,METTL14,SCGB1A1,TIRAP,UBC,NOCT,NBAS,BOLL,ZFP36L2,CARHSP1,HNRNPU,PRKCA,MOV10,LARP1,CNOT8,IGF2BP1,PSMD4,PSMB4,BTG2,PSMC2,TNFSF13,MAPKAPK2,PSMD6,ZC3H12A,PRKCD,YWHAZ,METTL3,PSMC3,YWHAB,POLR2G,GDNF,AXIN2,UBB,EXOSC1,PAIP1,DCP2,MYD88,PSMD1,ANGEL2,PDE12,DHX36,PSMD2,HNRNPA0,ZC3H12D,EXOSC4,SAMD4B,MEIOC,NPM1,MEX3D,RBM10,PKP3,PSMD13,ZFP36L1,YTHDF3,NANOS3,PLEKHN1,SECISBP2,NANOS1,PSMD12,YTHDF2,CNOT7,MTOR,GIGYF2,PSMB8,HSPA1A,PSMB10,UBA52,EXOSC6,PSMB9,DND1,TAF15,DCP1A,PSMB3	HSPA8,EXOSC9,NUP214,TOB1,YWHAB,DCP2,SECISBP2	PSMB9
GO_REGULATION_OF_PROTEIN_FOLDING	GO:1903332	11	Up	1.5477787336213355e-4	0.007365663479809381	6	GRN,HSPA5,ST13,SNRNP70,SGTA,PDCD5,PDCL3,DNAJB2,PDCL,BAG5,SGTB	PDCL3,PDCL
GO_TRANSCRIPTION_ELONGATION_FROM_RNA_POLYMERASE_II_PROMOTER	GO:0006368	76	Up	1.5797973045782347e-4	0.007458784181547617	3	POLR2J,PAF1,ZMYND11,MNAT1,POLR2B,CTDP1,CDK13,AFF4,CCNT2,CCNK,SUPT16H,POLR2E,POLR2F,NELFCD,POLR2C,ERCC2,POLR2I,ELL,EZH2,RECQL5,SUPT6H,ELP4,GTF2H1,GTF2H3,RNF8,NCBP2,ELL2,ENY2,GTF2F1,PCID2,ELL3,CCNT1,EAPP,ELOF1,MLLT1,ADRM1,CDK7,CDC73,CCNH,ELP2,CDK9,NCBP1,RTF1,WDR61,BRD4,POLR2D,EAF1,EAF2,GTF2H2,POLR2K,SSRP1,HNRNPU,ERCC3,IWS1,WDR43,POLR2H,PBRM1,RNF168,SHH,LEO1,CDK12,POLR2G,MLLT3,POLR2L,POLR2A,SETD2,NELFA,TCEA1,GTF2F2,NELFB,SUPT5H,CTR9,NELFE,SUPT4H1,GTF2H4,GTF2H5	CCNK,CCNH,NCBP1,RNF168	SHH
GO_POSITIVE_REGULATION_OF_GTPASE_ACTIVITY	GO:0043547	350	Up	1.5871864197999983e-4	0.007458784181547617	10	ALS2,ARHGAP33,DVL2,CX3CL1,CCL26,ARHGAP44,CDKL5,PLEKHG6,RABGAP1,RGPD5,RALBP1,DEPDC1,RABEP1,FAM13B,ARHGAP31,RANBP3,DEPDC1B,RTN4R,ADRB1,PREX2,ARAP2,ARHGAP6,ARHGEF5,TBC1D22A,GDI2,RASGRF1,TBC1D22B,ZC3H15,TBC1D1,ARFGEF1,MYO9A,EVI5,TBC1D25,RASGRP2,GNB5,MAP4K4,SNX13,ARHGAP10,ACAP1,LLGL2,PICALM,HACD3,ARHGEF10L,RASAL2,VPS9D1,ARHGAP15,RGS11,RAP1GAP,ARHGEF1,RAPGEF3,OPHN1,GSK3B,SMAP2,DNM1L,ASAP3,DOCK9,ARHGAP28,GMIP,ARHGAP4,RGS1,ICAM1,ITGA6,RGS17,TBC1D2,SYDE2,NRP1,MYO9B,RANBP1,CRKL,TBC1D10A,SH3BP1,DEPDC5,SGSM3,RANGAP1,RIN3,ARHGAP5,SEC23A,CD40,ARFGAP1,SEC23B,RP2,ARHGEF7,CCL22,CCL17,NPRL3,TSC2,SFRP1,ARHGEF10,TBC1D17,RASAL3,SYDE1,ANKRD27,AKT2,SIPA1L3,RASA4,ADAP1,CAV2,CHN2,AGFG2,EZH2,TBC1D13,RIC1,DOCK8,RGP1,RAPGEF1,RAB11FIP2,ARHGAP21,TBC1D12,GIT1,RGS9,CCL2,ODAM,TBC1D9,TBC1D19,RAPGEF2,ELMOD1,CORO1C,RASAL1,ARHGDIB,FZD10,TBC1D30,RIC8B,NEDD9,SMAP1,WNT5A,ACAP2,ECT2,NPRL2,CCL20,ELMOD3,RAB3GAP1,SOS1,ERRFI1,RAP1A,DOCK7,RGS2,SIPA1L2,RGS4,RAB3GAP2,DENND1A,ARAP3,PTK2B,TBC1D15,OCRL,ARHGAP9,NCKAP1L,PREX1,ARHGAP40,TBC1D20,CCR7,PIN1,DOCK4,CHN1,ARHGAP22,USP6,FOXJ1,ARHGEF6,SNX9,ARHGEF16,RGN,TBC1D5,ACAP3,LLGL1,RAP1GAP2,TBC1D14,RIN2,ARHGEF11,STARD13,TBC1D8B,AGAP3,VAV3,DOCK2,ARHGAP32,AGAP2,DOCK10,HTR2B,TBC1D4,DAB2IP,GARNL3,CCL21,ARRB1,ARHGAP20,ARHGAP29,PREB,ARHGAP24,FAM13A,RAP1GDS1,RGS3,GIT2,GRTP1,GPR65,BNIP2,NTRK3,IQGAP1,ARHGAP17,SGSM2,BCAS3,ARHGDIA,TBCD,ERBB2,VAV1,EVI5L,EPHA2,ARHGEF19,XCL1,RGS5,RGS16,PIP5K1A,PKP4,IQSEC1,ADPRH,STXBP5L,TBCK,RASA1,ARHGAP26,TBC1D7,ARHGAP18,TIAM2,EPHA1,DOCK11,DOCK5,RGS20,ARHGAP39,USP6NL,RSU1,RGS10,ARFGAP2,CDC42EP2,ITGB1,DOCK1,ASAP2,RABGAP1L,RASGRP3,RANBP2,ASAP1,FLCN,RASA2,GNAQ,TIAM1,AGAP1,GRHL3,F11R,RAPGEF6,ARHGAP27,RGS12,ABR,ARHGAP35,KALRN,DVL3,RACGAP1,TBC1D24,WNT4,ARHGAP25,PLXNB1,RANBP3L,F2RL1,STXBP5,TAGAP,DLC1,ALDH1A1,GAPVD1,ARHGAP12,TSC1,ARHGAP42,NDEL1,MAPRE2,SGSM1,CRK,TBC1D2B,TBC1D16,RGS14,TBC1D10B,RGPD8,LIMS1,RALGAPB,S1PR1,RASGRP1,AGAP5,CCL19,AGFG1,NET1,RALGAPA1,HRAS,RIN1,ARHGAP1,TBC1D10C,RHOG,RABEP2,JUN,RIC8A,ALS2CL,SNX18,RCC2,ELMOD2,SCRIB,F2R,PLCB1,RGS6,CCDC125,ADAP2,RGPD2,NTF3,RASA3,ARHGAP30,ARAP1,BCR,SEMA4D,ARHGAP11B,RINL,AGRN,AGAP4,CHM,RALGAPA2,LRRK2,PLEKHG4,SRGAP3,NF1,ARHGEF12,SRGAP1,TBC1D9B,SYNGAP1,SIPA1L1,S100A10,ARHGAP11A,ARHGEF15,RUNDC1,CHML,GDI1,AGAP6,AGAP9,TBC1D8,RGL3,DENND1B,ARHGAP19,SIPA1,TAX1BP3,ARHGAP8,ARFGAP3,PGAM5,SRGAP2,CCL5,TBC1D3D,CCL23,CCL4,CCL18,CCL15,ARHGAP23,CCL3L3,CCL14,CCL3	TBC1D22A,RASAL2,RAB3GAP1,ARHGAP22,VAV1,PKP4,ARHGAP35,GAPVD1,RABEP2,RIC8A,CHM,LRRK2	ARHGEF6,RGN
GO_MRNA_CIS_SPLICING_VIA_SPLICEOSOME	GO:0045292	30	Up	1.609150945211952e-4	0.0074675070569952765	3	SFSWAP,WBP11,RBM22,SRSF5,DCPS,PRPF40B,SRSF9,SRSF3,NCBP2,SRSF7,SRSF4,WBP4,RBM19,SRSF6,SNRPC,SRSF1,NCBP1,SNRNP200,CWC15,SRSF12,SRSF2,PSIP1,RBM4B,RBM4,DDX23,SART1,PRPF39,SRSF10,PRPF40A,SRSF8	NCBP1,SRSF10
GO_REGULATION_OF_CELLULAR_PROTEIN_LOCALIZATION	GO:1903827	489	Up	1.6137720731157615e-4	0.0074675070569952765	1	BAD,KDM1A,ITGA3,TMEM98,AP2B1,ARHGAP44,MARK4,HFE,FYN,AKAP8L,TYROBP,BID,RUFY3,PRKCH,CENPQ,CDH1,GPM6B,TPR,GOPC,NEDD4L,USP36,CROCC,RIOK2,WAPL,GPC1,CASP8,NGFR,ABCA7,IPO5,PPP2R5A,CLDN18,SP100,PRKCZ,HYAL2,GRIPAP1,POLR1A,ERLEC1,VPS35,KCNAB2,DRD4,CSNK2A2,CDC42,PRKACA,SREBF1,DERL2,TP63,PTGS2,PICALM,TSG101,LMAN1,GTSE1,ACTB,DLG1,ANKRD13A,GPC4,MAP2,PCM1,TP53INP2,TP73,SAR1A,RAPGEF3,OPHN1,EPB41L2,STX7,PSEN1,HSP90AA1,NDC80,GSK3B,XPO1,CYLD,SSH1,DNAJA1,RBM22,HUWE1,EDEM2,PPP1R13B,NSFL1C,MAVS,SIRT4,RNF31,EZR,SORBS1,TREM2,HSP90AB1,SH3GLB1,MISP,CRKL,DERL3,MAPK1,PPM1F,CARD10,HPS4,MIEF1,RANGAP1,GZMB,VTI1B,PPM1A,ZMYND8,FERMT1,TM9SF4,E2F1,EMD,NUTF2,PARD6A,STX4,CSK,RAB11A,CEMIP,ZFAND1,UBR5,LEPROTL1,BNIP3L,NUCB1,OAZ1,CCNE1,PDCD5,AKT2,CLIP3,BBC3,TGFB1,PIK3R2,GSK3A,PTN,AGR2,GLI3,ABCA2,ABHD17B,DVL1,RAB11FIP2,MAPK8,LZTS2,GBF1,SUFU,CDK5RAP3,PPP1R9B,YWHAE,RANGRF,SUPT6H,USP46,UBE2D3,FBXW7,ZPR1,CD81,IFNG,C2CD5,MAPK14,RAB23,BYSL,TMEM30A,CEP72,TFDP2,PDCD10,WNT5A,ECT2,DNAJC27,SPTBN1,RTN4,HTRA2,CCDC88A,CCT4,TMEM59,PARK7,RAP1A,RHOU,GBP1,RAB29,STK11,VAMP8,ITGB1BP1,RHOQ,CRIPT,SEC16B,TCP1,PLS1,PPP3CC,TARDBP,LYPLA1,HPCA,GPSM2,RAMP3,LRP1,TTC21B,ACSL3,IQSEC2,VAMP7,XPO5,EFNB2,BMP4,IL1B,CEP250,GLIS2,PIN1,VIL1,GNAI1,YWHAH,MGAT3,RAC2,LIF,SMO,TTBK2,ABHD17A,GNL3L,TRIM28,ARHGEF16,SESN2,DKC1,PPFIA1,LGALS3,RAN,PRKAA1,INPP5K,VPS4A,SYT11,XPO4,DCLK1,EPHB2,NUMB,CAMK1,EDEM1,YWHAQ,ROCK2,LRP4,UBAC2,APC,CD36,MDFIC,MRAP2,PRR5L,OS9,CCT7,RAB11FIP5,MDM2,GLUL,STX6,TMBIM1,GCC2,LCP1,ABHD17C,NMT1,KAT7,TXN,TOR1A,ANP32B,NUMA1,SORL1,TRIM29,RDX,CTDSPL2,ADAM10,ATAD1,KIF20B,BARD1,PARP9,NUP54,EGF,NUP58,RB1,IQGAP1,PDPK1,GAS8,NPEPPS,CLTC,BCAS3,WRAP53,TP53,CEP131,PMAIP1,ERBB2,STAC2,AKT1,SAE1,EPHA2,TP53BP2,HAX1,NVL,PARP1,RALB,ABCA12,STAC,PIK3R1,EGFR,CDCA5,CCT6A,MSN,HDAC8,GPC3,MFHAS1,TERF1,STOM,GSN,ASTN2,INPP5E,SEC16A,TCF7L2,PAK1,B3GAT3,ITGB1,LYPD1,CCT5,SLC7A11,ANK3,BICD1,FBXO4,BAG3,PTPN14,UHMK1,GPD1L,SAR1B,DAB2,PID1,ANGPT1,WNT3A,FLCN,CCT8,NPTN,BAG4,MMP14,APPL1,RER1,LDLRAP1,KCNB1,PINK1,DMTN,FCER1G,EPB41,ATP13A2,UBE2J2,ITGB2,PCNT,VPS11,LMNA,VPS28,SQSTM1,DVL3,AP2M1,PRKAA2,CNST,PKDCC,IWS1,FZD5,TRIM46,CCT3,PRKCI,PYHIN1,LZTFL1,DTX3L,ZC3H12A,BAP1,PRKCD,GNL3,ICE1,NIPBL,SHH,SPIDR,GPER1,MICALL2,CDK5,YWHAZ,ARF6,IFI27,NOLC1,CCT2,NDEL1,PLK1,CHP2,STX3,YWHAB,SMAD3,MAP1A,CNPY4,CDT1,CACNB3,CTNNB1,MTCL1,PKIG,MFF,AR,SH3TC2,NMD3,SIN3A,PTPN9,ITGAM,YWHAG,STX8,CDK1,TCAF2,DCLK2,CDH2,KIF5B,PKIA,PRKCE,TRIM8,BCL2L1,HDAC3,BCL2,TRAPPC12,PRNP,EIF2AK3,COMMD1,ABLIM3,DAG1,SNX33,JUP,PLK3,BRSK2,HRAS,PDZK1,PARL,ATG13,CCNE2,DPP10,SFN,BDNF,CDK5R1,RHOG,MIEF2,ARIH2,DMAP1,ERBB4,MAGED1,PTPN11,AKAP5,OAZ2,HCLS1,CCDC66,KCNE1,YOD1,SCRIB,NPM1,SETD2,TMEM30B,GAS6,UBE2G2,CIB1,RAB11B,STAC3,UBE2L3,BCAP31,SAPCD2,SLC51B,INSIG1,NF2,LILRB4,MAPT,CHP1,KCNJ11,NHLRC1,MCRS1,FZD9,SHISA6,LRRK2,APOD,PTPN1,WNK3,TOMM7,NF1,FLNA,SRC,MYO1C,CD2AP,SVIP,DDRGK1,TFDP1,UBL5,TCAF1,ARC,CEP290,LRIG2,CD247,UBE2J1,SREBF2,GDI1,EFCAB7,HSPA1L,NUP62,GPC2,LEPROT,CSNK1E,TAX1BP3,FIS1,UBXN2B,SIAH3,VAMP2,PPP3R1,TNF,PINX1,ITGB3,OTUD7B,RASSF5	USP46,RTN4,SESN2,OS9,CTDSPL2,YWHAB,ABLIM3,LRRK2	GBP1,HPCA,VIL1,ANGPT1,SHH,PLK1,ITGAM,LILRB4,CD247
GO_DNA_REPAIR	GO:0006281	483	Up	1.6188371462830565e-4	0.0074675070569952765	3	RAD52,KDM1A,RECQL,UPF1,POLR2J,LIG3,REV3L,SPRTN,PPP5C,BRCA1,ERCC1,DDX11,SLC30A9,WAS,MNAT1,AQR,ASTE1,RFC1,BOD1L1,PNKP,PARP3,TDP1,POLR2B,USP28,RRM2B,ERCC8,RFC2,RAD51,POLQ,FAM168A,POLD1,TMEM161A,EYA2,PMS1,NTHL1,ATXN3,TP53BP1,PSME4,NUCKS1,POLB,RAD18,TRIP13,ZFYVE26,SMC1A,XRCC1,MCM2,MCM6,MLH1,UNG,XAB2,UBE2T,SIRT6,POLD3,UBE2A,TIGAR,TP73,XRCC5,KIF22,DDX1,RIF1,EXD2,CDC14B,WDR70,PALB2,PDS5B,PPIE,ZMPSTE24,ATRX,RAD54L,HUWE1,UIMC1,FUS,FH,ALKBH5,SUPT16H,CLSPN,CDC45,MSH2,CDC5L,SIRT1,ABL1,CDC7,POLR2E,TFIP11,POLR2F,DMC1,MCM5,ASCC2,RBX1,EP300,HDAC10,POLE2,ALKBH1,YY1,APEX1,CINP,REC8,SAMHD1,ACTR5,SMCHD1,POLI,RBBP8,POLA1,PARP4,POLR2C,MPG,USP10,STUB1,EYA1,NBN,UBE2W,UBR5,MCM4,ERCC2,RNASEH2A,PIAS4,POLR2I,FZR1,BABAM1,LIG1,TFPT,NUDT1,RPA3,POLD2,SETX,NSMCE4A,BCCIP,SMC3,RAD51C,RECQL5,UBE2D3,NEIL3,PRPF19,CEP164,GTF2H1,FOXM1,RAD51AP1,GTF2H3,RFC5,TIMELESS,COPS7A,TDP2,ASF1A,MCM9,FANCE,MCM3,RNF8,ASCC3,EYA4,MSH3,RAD1,RAD50,ACTR8,OGG1,WDR48,INO80D,PSMD14,INO80B,FANCL,SUMO1,MSH6,PARK7,SFPQ,FBXO6,MAD2L2,GADD45A,UCHL5,RPA2,DCLRE1B,UBE2B,RAD23B,MLH3,SLF2,COPS5,TRIM25,PDS5A,ZRANB3,POLK,PMS2,EEPD1,POLM,TWIST1,CDK2,SMUG1,USP45,MORF4L2,WRNIP1,DEK,RNF113A,AP5S1,MGME1,MCM8,XRCC3,ZBTB1,HELB,AUNIP,HERC2,INO80,MBD4,RPAIN,CDKN2D,PARP2,TRIM28,POLN,GINS2,CHD1L,FAAP24,SLX1A,RPA1,FIGNL1,TERF2,PCNA,IGHMBP2,MUTYH,RFC3,SLF1,MEN1,CDK7,SPIRE1,RBM17,CCNH,DDB2,RNF138,BIVM,ERCC5,TAOK3,DHX9,REV1,EPC2,HUS1,TTC5,BRIP1,ACTL6A,WDR33,CDK9,XPA,APTX,HMGA1,MDC1,ACTR2,ASCC1,ZNF365,DNA2,SMARCAL1,BARD1,PARP9,COPS4,TDG,NABP2,BRCA2,CUL4A,NEIL1,PIF1,USP3,PML,POLG,FANCI,TICRR,FTO,COPS3,WRAP53,TP53,CBX8,DTL,INTS3,PARP1,RPS27A,ETAA1,POLR2D,COPS7B,FANCD2,GTF2H2,MMS22L,SHPRH,EGFR,CDCA5,NONO,CETN2,GINS4,POLR2K,INIP,REXO4,TNKS1BP1,SSRP1,RPS3,ATM,CHEK1,PPP4C,HMGA2,TEX12,UBC,RAD9B,KIN,JMY,XRCC4,DCLRE1C,RAD17,INO80C,TRIP12,CEBPG,NEIL2,XPC,USP43,EME1,MMS19,BACH1,SFR1,UBE2L6,NSMCE2,SMG1,PAXIP1,RNF111,EYA3,FANCC,CUL4B,EMSY,CHAF1B,BTG2,ANKLE1,TAOK1,UBQLN4,TONSL,RECQL4,FAAP20,USP1,SMC6,SMARCAD1,ERCC3,HELQ,PPP4R2,RCHY1,TOPBP1,DTX3L,POLR2H,RFC4,UVSSA,RNF168,EXO5,ATRIP,HMGB2,NIPBL,PRIMPOL,PTTG1,RAD21,SPIDR,VCP,WRN,POLL,ALKBH3,COPS2,APBB1,RNF169,MCM7,TERF2IP,CHAF1A,OTUB1,DDB1,POLR2G,COPS6,NUDT16L1,RFWD3,FEN1,AXIN2,UBE2V2,APEX2,NSMCE1,INO80E,APLF,GPS1,USP47,CDK1,UBB,NFRKB,SETMAR,MGMT,NPAS2,POLH,ESCO2,RHNO1,HINFP,RAD9A,MUS81,KAT5,KDM2A,NABP1,ENDOV,SWSAP1,KLHL15,EXO1,LIG4,ATR,POLD4,ERCC4,RMI2,RUVBL1,SWI5,POLE,MAGEF1,POLR2L,UBE2N,DMAP1,GEN1,MCMDC2,PARP10,ZBTB7A,RMI1,C14orf39,RAD23A,MEIOC,NPM1,POLR2A,FANCB,SETD2,SLX1B,ERCC6L2,RAD51B,FIGN,NPLOC4,MTA1,FANCF,RUVBL2,GTF2H2C,TREX2,CHEK2,CIB1,NSMCE3,HSF1,RAD51D,PARPBP,FAAP100,BRCC3,MORF4L1,KDM4D,USP7,ISG15,TCEA1,NHEJ1,FANCA,MCRS1,FANCM,SLX4,HUS1B,ALKBH2,HMGB1,TRRAP,XRCC6,XRCC2,RAD54B,BLM,EME2,UVRAG,WDHD1,NUDT16,COPS8,FAN1,ZNF830,SMC5,PRMT6,DCLRE1A,RPA4,MSH5,SPIRE2,HMGN1,TREX1,GTF2H4,CSNK1E,ZSWIM7,FANCG,UBA52,ERCC6,PARG,ISY1,AP5Z1,UBE2V1,USP51,PRKDC,EID3,POLG2,RTEL1,MC1R,GTF2H5,UHRF1,PAGR1	RECQL,DDX11,NBN,PIAS4,ASCC3,IGHMBP2,CCNH,ETAA1,RNF111,RNF168,POLG2	REC8,RAD51C,GINS2,ANKLE1,RHNO1,ISG15
GO_RESPONSE_TO_OXIDATIVE_STRESS	GO:0006979	383	Up	1.6692203248492416e-4	0.007652968062525273	2	GCLC,RAD52,BAD,ALS2,CFLAR,CD38,PDK2,ALDH3B1,NOX1,MGST1,BTK,FYN,PPP5C,ERCC1,GLRX2,ABCC2,GCLM,VRK2,BAK1,FUT8,PNKP,RRM2B,ERCC8,MAPK9,CYBA,TMEM161A,NDUFB4,HYAL2,SIRT2,XRCC1,PDE8A,PTGS2,IPCEF1,EDN1,DNM2,KEAP1,SESN1,PSEN1,NFE2L1,REST,GSTP1,SLC25A24,NOX4,MMP2,MT3,ATRN,SLC23A2,PXN,HDAC6,PTGS1,SIRT1,JAK2,ABL1,HNRNPM,MAPK1,PRODH,FBXO7,HMOX1,TXN2,NCF4,HIF1A,GSKIP,PSMB5,APEX1,DHRS2,GSS,MMP9,SGK2,BMP7,MAP1LC3A,ADNP2,ABCD1,STK24,MAPK3,SMPD3,HMOX2,STX4,MYEF2,BRF2,GSR,PPP2CB,ERCC2,PON2,MET,HSPB1,NUDT1,EZH2,SETX,PDLIM1,MAPK8,PLEKHA1,PPIF,COL1A1,AREG,SOD3,FBXW7,PPARGC1A,CRYAB,NDUFS8,CAMKK2,STX2,RWDD1,NCOA7,SOD2,VNN1,NME5,OGG1,UBE3A,PDCD10,ECT2,HYAL1,MPV17,HTRA2,LANCL1,STAT1,STK25,TPO,SDC1,EPAS1,NFE2L2,DHCR24,GPX7,PARK7,SFPQ,NCF2,MTR,PRDX1,PRDX6,TNFAIP3,MYB,FOXO3,PKD2,MAPKAP1,NR4A3,FKBP1B,DUSP1,PTK2B,PYROXD1,CAT,LIAS,PRDX4,CDK2,CHD6,STAU1,ROMO1,CCR7,PRDX5,BECN1,TRAP1,TRAF2,KLF2,MGAT3,ATF4,RIPK3,APOE,PXDN,CYP2E1,SESN2,RGN,GGT7,C19orf12,GCH1,PRKAA1,KDM6B,PCNA,OSER1,AGAP3,BTG1,ARNTL,EIF2S1,LDHA,STK26,PDGFRA,ETS1,UBQLN1,ANXA1,CD36,PRR5L,MDM2,EGLN1,NUDT15,IL6,IL10,TXN,KLF4,TOR1A,TLR4,XPA,APTX,RIPK1,CPEB2,TRPC6,DUOX1,PNPT1,CYP1B1,IDH1,HNRNPD,FBLN5,DUOX2,NEIL1,TPM1,PML,NOL3,TP53,CBX8,SOD1,APP,AKT1,MCL1,ARNT,S100A7,PARP1,PYCR2,RHOB,FANCD2,ARL6IP5,SNCA,CCNA2,EGFR,NONO,STAR,NAPRT,SIGMAR1,ALAD,LCN2,MSRB2,SCGB1A1,SESN3,RPS3,MMP3,FOXO1,SLC7A11,FER,PDK1,PTPRK,NR4A2,PLA2R1,IMPACT,PPARGC1B,AIFM1,MAPK13,RBPMS,MMP14,FZD1,FANCC,NCF1,PPP1R15B,PINK1,NDUFS2,ATP13A2,G6PD,CYGB,TBC1D24,PRKAA2,CAPN2,ERCC3,ANKZF1,UCN,ZC3H12A,PRKCD,GPX8,CASP3,OXR1,NOS3,CA3,TP53INP1,NUDT2,PSIP1,FXN,CYBB,ATP7A,MELK,WRN,GJB2,PRDX3,TSC1,STOX1,ANKRD2,BAG5,MAPK7,STAT6,ENDOG,CRK,LPO,GPX4,AXL,EEF2,PRDX2,CTNNB1,SCARA3,ACOX2,ADAM9,RGS14,SIN3A,GPR37L1,CDK1,FOS,GPR37,PDGFD,ETFDH,BCL2,PRNP,CYCS,CCL19,OXSR1,RELA,ZNF622,PLK3,NET1,CCS,MSRB3,TLR6,ATP2A2,MCTP1,UCP3,FOSL1,MSRA,GPX2,BNIP3,PAWR,ATOX1,JUN,PRKRA,NQO1,PENK,ERCC6L2,CLN8,PYCR1,SLC8A1,DIABLO,PRKD1,TXNRD2,NDUFA12,NDUFA6,HSF1,RBM11,SP1,P4HB,KPNA4,MAPT,HBA2,MTF1,LRRK2,APOD,AKR1C3,LONP1,HDAC2,VKORC1L1,DAPK1,ADA,SRC,MAP3K5,ATG7,PSAP,ERO1A,SIRPA,MB,SZT2,TXNRD1,TAT,ZNF277,HSPA1B,HSPA1A,AIF1,MICB,HBA1,GPX3,ZNF580,CHUK,TREX1,ERCC6,DHFR,TNF,GPX1,AQP1,NME2,ETV5,HBB,NOX5,HP,TXNIP,SRXN1,PCGF2	GCLM,GSKIP,SESN2,DUOX1,PPARGC1B,NDUFS2,CASP3,GPX2,LRRK2,VKORC1L1,TXNIP	CD38,BTK,ABCC2,PRDX6,RGN,LPO
GO_NEGATIVE_REGULATION_OF_CELL_CYCLE_PHASE_TRANSITION	GO:1901988	222	Up	1.721030904520497e-4	0.0077316757263071155	9	MAD1L1,PSMB1,ZNF207,BRCA1,PSMC4,FHL1,SPDL1,PSMA4,MYO16,TPR,FOXN3,CUL1,PSME4,TRIP13,GTSE1,JADE1,CNOT4,RBL1,NDC80,CDC14B,ORC1,ZW10,BAX,PSMC5,UIMC1,AURKA,CNOT3,PCBP4,PSME1,CLSPN,CDC6,PSMD5,PSMD8,KLHL22,SUSD2,FBXO7,RBX1,EP300,PSMC6,PSMA3,PSMC1,PSMB5,PSMA6,PSME2,PSMA7,E2F1,PSMD10,RGCC,PSMD7,FBXO31,RBL2,NBN,FZR1,BABAM1,CDK6,CASP2,EZH2,PSMA2,PSMD3,CDK5RAP3,PSMD11,CCL2,CCND1,ANAPC15,PSMD9,CDKN1B,CNOT2,FBXO5,TTK,IK,CNOT6,SKP1,TFDP2,PSMD14,ARID3A,MAD2L2,MIIP,GADD45A,CDC20,SYF2,CENPF,RPA2,PLAGL1,PKD2,DUSP1,TEX14,CDKN2C,CDK2,BTN2A2,CDKN1A,SOX4,CNOT1,PSMF1,PSMB2,XRCC3,PCID2,PRMT1,PSMG2,PSMA1,E2F8,CDKN2D,PSME3,VPS4A,PCNA,MEN1,CCNB1,CDC73,APC,TAOK3,RINT1,CDK4,MDM2,USP44,GPNMB,HUS1,KLF4,CDK5RAP2,PSMB7,RIPK1,CNOT6L,RB1,PML,TICRR,TP53,CARM1,PSMB6,PSMA5,DTL,CTDSP1,DYNC1LI1,CTDSPL,PLK2,CDKN2B,CDKN2A,NACC2,TNKS1BP1,ATM,CHEK1,TAOK2,HMGA2,ZFP36L2,RAD17,BUB3,CNOT8,BUB1B,CDC25C,CNOT11,DONSON,PSMD4,PSMB4,BTG2,NAE1,PRMT2,TAOK1,PSMC2,ZNF385A,RPL26,PSMD6,TOPBP1,TPRA1,MAD2L1,CHMP4C,RAD21,E2F7,PSMC3,ZFYVE19,BRD7,WEE1,PLK1,CDT1,CDK2AP2,FAM107A,RFWD3,ATF5,CRADD,BUB1,USP47,CDK1,TRIAP1,BCL2,PTEN,SLFN11,OVOL1,PSMD1,PLK3,PSMD2,CTDSP2,SFN,PIDD1,GEN1,AURKB,CNOT10,GPR132,FBXL7,CHEK2,FOXO4,RPS27L,MUC1,BRCC3,PSMD13,ZFP36L1,DCUN1D3,C10orf99,HUS1B,PSMD12,KANK2,BLM,ZNF655,TFDP1,MDM4,ZNF830,CNOT7,GJC2,GIGYF2,PSMB8,PSMB10,E2F4,LCMT1,PSMB9,PRKDC,PINX1,PSMB3	NBN,CHMP4C,CNOT10	PLK1,FOXO4,PSMB9
GO_RESPONSE_TO_STARVATION	GO:0042594	162	Up	1.7218162224731735e-4	0.0077316757263071155	2	AOC1,PDK4,LAMP2,HFE,CPS1,RRAGD,FAS,GABARAPL2,CLEC16A,HSPA5,EIF2AK2,ATG5,WIPI1,ASNS,SREBF1,ACAT1,USP33,PIK3C3,SESN1,AACS,CADPS2,ULK2,OXCT1,RRAGB,CAD,SEH1L,EIF2AK1,GCN1,TNRC6A,COMT,SIRT1,SH3GLB1,MAPK1,DEPDC5,PICK1,XBP1,MTMR3,PCK2,MAP1LC3A,STK24,MAPK3,DHODH,WDR59,NPRL3,SFRP1,HNRNPL,HAMP,TBL2,MAPK8,PPARGC1A,HSPA8,CBL,AMBRA1,ITFG2,DAP,CPEB4,NPRL2,NFE2L2,GNPAT,RRAGC,HMGCL,SLC2A1,KPTN,FOXO3,LRP11,DNAJC15,CDKN1A,MAX,BECN1,ATG14,WDR24,ZFP36,ATF4,EIF2AK4,SESN2,TBC1D5,PPARG,RRP8,PRKAA1,MYBBP1A,PIK3C2B,EIF2S1,WNT2B,SLC38A2,STK26,DSC2,HNRNPA1,GLUL,CTSV,GABARAPL1,MAP1LC3B,BCAS3,TP53,RPTOR,FOXK2,WDR45B,PMAIP1,XPR1,RALB,EIF2A,SRD5A1,SLC39A4,ADM,SESN3,FADS1,FOXO1,IMPACT,KLF10,LARP1,RRAGA,WIPI2,PRKAA2,WNT4,ATF3,INHBB,DAPL1,FSTL1,NUAK2,IFI16,ZC3H12A,MIOS,FOXK1,WRN,ZFYVE1,FBXO22,PCSK9,GABARAP,FOXA3,PPM1D,BCL2,EIF2AK3,C12orf66,DDIT3,RNF152,ULK1,JUN,GBA,UCN3,SSTR2,HIGD1A,GAS6,UPP1,PRKD1,NUPR2,GAS2L1,EIF4EBP1,LRRK2,AKR1C3,PIK3R4,WDR45,MAP3K5,ATG7,SZT2,MTOR,SREBF2,BMPR2,EHMT2,GCGR,FNIP1,ADSL,UGT1A1,MAP1LC3B2	HSPA8,SESN2,FADS1,LRRK2	HAMP,PCSK9
GO_CELL_CYCLE_PROCESS	GO:0022402	1189	Up	1.7262543970389507e-4	0.0077316757263071155	9	MAD1L1,KLHL13,CYP26B1,CDC27,UPF1,PRKAR2B,KMT2E,FBXL3,USH1C,DBF4,PAF1,MARK4,PAFAH1B1,GAS7,PAX6,PSMB1,PKD1,MLXIPL,ZNF207,NCAPD2,AKAP8L,TTC19,ANLN,WIZ,CEP68,BRCA1,ERCC1,PSMC4,DDX11,TACC3,POLA2,YAF2,BID,IGF1,MNAT1,SPAST,FHL1,UBR2,RRAGD,NCAPH2,CENPQ,PIAS1,RFC1,CUL3,TUBG2,NSUN2,SPDL1,PHF23,PSMA4,MYO16,PARP3,CUL7,CNTLN,OFD1,YTHDC2,TPR,MAP4,RFC2,RAD51,FOXN3,ANAPC4,SDCCAG8,CUL1,MTA3,CDK14,PPP1R12A,CROCC,ATP2B4,RIOK2,NDC1,CTDP1,BCAT1,WAPL,POLD1,RNF4,TAF2,PKN2,MCM10,CDK13,ASPM,EML1,STAG3,RHOA,ROCK1,RASSF1,PRR11,KIF2A,PSME4,SIRT2,PPP2R5B,CSNK2A2,CDC42,VASH1,TRIP13,PRKACA,ZFYVE26,UBE2D1,SMC1A,HMMR,CHFR,FBXW11,NDE1,MCM2,LLGL2,CLASP1,EED,TSG101,TUBE1,TIPIN,GTSE1,WDR62,DLG1,MCM6,MLH1,SPAG5,TOP2B,PPP1R12B,USP33,DYNC1I2,POLD3,JADE1,FGFR1,PIK3C3,EDN1,PCM1,BRINP1,TP73,CDC14A,KIF22,DNM2,CNOT4,HSP90AA1,RBL1,NDC80,PTPRC,CDC14B,SMARCD3,STRADB,NFE2L1,XPO1,PIBF1,PDS5B,RRAGB,CHMP2B,ZMPSTE24,MAPRE3,ATRX,SEH1L,ABCB1,ORC1,RAD54L,CHMP5,TXLNG,ZW10,PPP1R15A,BAX,PSMC5,UIMC1,AURKA,CNOT3,TPX2,NSFL1C,KIZ,DYNLL1,ANAPC5,BIRC5,CCNK,PCBP4,TFAP4,RAB11FIP3,ZNF268,KIF4A,ORC6,PSME1,HAUS4,CAPN3,PHGDH,EZR,CLSPN,TGFB2,CDC45,CDC6,CDC23,AAAS,CBX5,MSH2,PSMD5,EFHC1,HSP90AB1,ABL1,SH3GLB1,CDC7,PSMD8,CDC34,MISP,RANBP1,KLHL22,SUSD2,HIRA,DMC1,FBXO7,SUN2,MCM5,PDGFB,MYH9,SGSM3,RBX1,EP300,L3MBTL2,PRMT5,POLE2,NIN,PSMC6,CDKN3,CGRRF1,PSMA3,PPM1A,VRK1,PSMC1,PSMB5,CCNB1IP1,APEX1,PSMA6,PSME2,REC8,GINS1,NINL,MYBL2,BMP7,RAE1,PSMA7,CDC25B,CSNK2A1,KIF3B,MAPRE1,E2F1,RPRD1B,CHMP4B,FAM83D,CEP76,CEP192,RBBP8,PSMD10,POLA1,STAG2,NAA10,RBBP7,PIM2,EMD,CAB39L,RGCC,CTCF,PARD6A,PSMD7,SMPD3,FBXO31,NUBP1,GSPT1,RBL2,CCP110,RAB11A,CEP152,CSPP1,NBN,SFRP1,ARHGEF10,MCM4,ERCC2,MED25,AKAP8,AURKC,CCNE1,AKT2,FSD1,FZR1,TGFB1,BABAM1,LIG1,PPP2R1A,CDK6,HBP1,CAV2,CASP2,WASL,RPA3,EZH2,CEP41,PSMA2,RHEB,PRKAG2,POLD2,TGFBR1,CCNJ,LZTS2,FBXL15,BCCIP,SMC3,CUL2,CCNY,UBE2S,GIT1,PSMD3,RAD51C,TRIM37,KPNB1,RPS6KB1,CDK5RAP3,RECQL5,PSMD11,CCL2,KAT2A,PPP1R9B,PRKAR1A,YWHAE,MAP2K6,UNC119,LAMTOR3,FBXW7,NCAPG,ZPR1,CCND1,CHORDC1,ANAPC15,CEP164,CEP126,EIF4G2,PSMD9,CYP27B1,FOXM1,CDKN1B,RFC5,IFNG,MDM1,CNOT2,TIMELESS,ING4,PTPN6,PRKAB1,AICDA,RAB35,PHC1,TPD52L1,FBXO5,MCM3,GMNN,CCND3,CUL9,SENP6,TTK,CEP72,KIF20A,IK,CNOT6,MSH3,CCNG1,RAD1,RAD50,SKP1,PPP2CA,SMC4,BCL6,CEP70,TFDP2,KAT2B,WNT5A,ECT2,HYAL1,RPL24,ROPN1B,KLHL18,NEK11,EIF4G1,RTKN,TTL,IL1A,ACTR1B,ACTR3,CENPA,ACVR1,PSMD14,PPM1G,SPTBN1,POLE4,CHMP3,ID2,BIRC6,ORC2,ORC4,ATF2,ARID3A,MSH6,ALMS1,DHCR24,WRAP73,PHF13,SFPQ,RHOU,ARHGEF2,LAMTOR2,MAD2L2,MIIP,GADD45A,ZBTB17,RRAGC,TBCE,SSX2IP,CDC20,IRF6,SYF2,STMN1,NEK2,NSL1,CENPF,RPA2,STAG1,STK11,KIF14,PLAGL1,DCLRE1B,PKD2,CCNI,CCND2,UBE2B,CNTRL,NEK6,PPP6C,VPS4B,NEK9,MLH3,SLF2,DUSP1,MSX2,MASTL,EPC1,APAF1,TEX14,NCAPH,MND1,RNF2,NAA50,KIF18A,KHDRBS1,PDS5A,GPSM2,ANXA11,CBX3,INHBA,ECD,ZWINT,CIT,CDKN2C,GIPC1,CENPK,OPTN,CDK2,STIL,CKS2,INHA,OBSL1,PARD6B,STAMBP,BTN2A2,MAD2L1BP,KLHDC3,CDKN1A,SOX4,EREG,CNOT1,KIF25,IRF1,BMP4,SOX9,MSTO1,IL1B,MED1,RPL23,PSMF1,MCM8,MAX,CEP250,PSMB2,XRCC3,TUBGCP3,PCID2,PRMT1,SBDS,BECN1,UXT,DLGAP5,HSPA2,AUNIP,PIN1,FBXL12,PKMYT1,TUBA4A,AKAP9,GNAI1,PPAT,TUBGCP6,LIF,PSMG2,EIF2AK4,INO80,KNSTRN,ARPP19,PSMA1,E2F8,SOX15,CDKN2D,AJUBA,CDKN1C,MAU2,CDC16,SNX9,STK33,TUBGCP2,CEP85,CHMP2A,LATS1,CHMP1A,RAB11FIP4,HAUS8,KIF3A,TUBG1,PSME3,PSMC3IP,TOP2A,PRKAB2,LLGL1,ACTR10,RRP8,RAN,PRKAA1,MYBBP1A,RPA1,FIGNL1,ANKRD17,TERF2,VPS4A,PCNA,NES,NASP,MYH10,CCNA1,RFC3,SLF1,MEN1,CCNB1,CDK7,PSRC1,LAMTOR5,NOTCH2,SPIRE1,ROCK2,LPIN1,CDC73,ERN2,CCNH,CDCA8,AGO4,APC,ANXA1,CCNJL,TAOK3,RINT1,ORC3,CDK4,ESPL1,ACVR1B,MDM2,FBXL8,KIAA1614,USP37,CAB39,USP44,RNASEH2B,CKAP2,BORA,SPRY2,GPNMB,TBRG4,HUS1,BRIP1,SKIL,BIN1,CDK9,ODF2,SMC2,KLF4,DAB2IP,SLC2A8,CDK5RAP2,PSMB7,DSCC1,MYC,DMRT1,DCTN3,RPS6,KIF13A,TMEM14B,RIPK1,MDC1,NUMA1,BTG4,RDX,THBS1,NUSAP1,KIF23,HAUS2,TUBGCP4,BRDT,CGREF1,PNPT1,ACTR2,SIX3,ACTR1A,KIF11,TACC2,ARL3,CEP55,KIF20B,DNA2,BARD1,HECW2,USP8,TMOD3,CCNG2,CNOT6L,CENPE,EGF,PPP3CA,PHLDA1,NEDD1,SYCP3,NABP2,BRCA2,RB1,CUL4A,BBS4,PML,CYP1A1,TICRR,ZFHX3,KATNB1,NCOR1,TOM1L1,CLTC,ESCO1,GATA6,TP53,CSNK1D,ANAPC11,RPTOR,CEP131,P3H4,BRD4,APP,AKT1,CARM1,TM4SF5,PSMB6,PLK4,KIF2C,PSMA5,MAEL,NUF2,PRCC,ENSA,POGZ,HORMAD1,DTL,DYRK3,JTB,INTS3,SDE2,ARF1,WNT9A,RHOB,CALM2,ANKRD53,PKP4,DIS3L2,FANCD2,CTDSP1,DYNC1LI1,CTDSPL,CENPC,CCNA2,SKP2,PLK2,ANKRD31,RASA1,BOD1,PRIM2,PHIP,DYNLT1,EGFR,CDCA5,MEPCE,CCNB3,HDAC8,TAF1,MCPH1,CETN2,BIN3,CHMP7,TACC1,TERF1,UHRF2,HAUS6,CDKN2B,CDKN2A,CEP78,POLE3,NTMT1,NOTCH1,NACC2,TCF7L2,MKI67,GAS2,TNKS1BP1,RPS3,DRD2,NPAT,ATM,LAMTOR1,INCENP,CHEK1,DSN1,TAOK2,HMGA2,ITGB1,LATS2,TEX12,ANK3,RAD9B,EIF4E,NEK7,CDC123,EPS8,NCAPD3,ADAM17,CENPJ,CACUL1,HAUS1,SPC25,UHMK1,JMY,TRIM36,ZFP36L2,GJA1,CCNO,DDX4,RAD17,ANAPC1,CETN3,HNRNPU,AHCTF1,TBRG1,PRKCA,CCSAP,BUB3,ADAMTS1,XPC,FLCN,EME1,FBXL18,RHOC,SLC16A1,CNOT8,TTN,KDM8,LSM11,RRAGA,WHAMM,USP16,BACH1,PCGF6,FBXO43,NSMCE2,SASS6,BUB1B,PAXIP1,CCNB2,CUL4B,CDC25C,MITD1,CNOT11,NPM2,FBXW5,SON,DONSON,PSMD4,M1AP,PSMB4,BTG2,STARD9,NAE1,CALM3,PCNT,PRMT2,TAOK1,CXCR5,LMNA,ALKBH4,PSMC2,ZNF385A,DBF4B,RACGAP1,SYCE2,RPL26,CCNF,LRP5,PRKAA2,KLHL21,RBBP4,WNT4,GFI1,NEUROD1,SMARCAD1,MSX1,ERCC3,TGFA,NEK10,CLASP2,RYBP,SPICE1,PSMD6,APBB2,TOPBP1,SPDYA,TPRA1,SENP2,RFC4,CDC25A,SPRY1,POC1A,MAD2L1,MAP9,ANAPC10,NIPBL,PTTG1,CHMP4C,RAD21,ORC5,SUN1,GPER1,CDK5,TP53INP1,GEM,TMEM67,VCP,MELK,REEP3,DDIAS,ZNF503,STOX1,E2F7,PSMC3,CEP295,CEP57,ZFYVE19,BRD7,BTRC,STXBP4,CUL5,ANAPC16,APBB1,ILK,TAF10,WEE1,PRKCB,MCM7,NDEL1,CENPV,PLK1,SMAD3,MAPRE2,NKX3-1,MEI1,GOLGA2,PPP2R3B,CDT1,TUBA1A,DAPK3,CDK2AP2,MIS12,MLST8,E4F1,DDB1,C2CD3,CTNNB1,SAC3D1,BMI1,FAM107A,RFWD3,REEP4,FEN1,ING2,AXIN2,CHTF8,IL12A,ZBTB49,CEP120,E2F6,MAP2K1,MECP2,ATF5,RGS14,CRADD,SIN3A,CXCL8,CCDC8,BUB1,CHD3,YWHAG,CNTROB,UBE2E1,ANKK1,USP47,PDCD6IP,CDK1,UBB,SETMAR,ZNF16,PPM1D,TRIAP1,DCDC1,PKIA,INSR,PRKCE,ESCO2,BCL2L1,PLRG1,SLC25A33,HDAC3,SYCE1,BCL2,RHNO1,RRM2,TRAPPC12,PTEN,PRNP,USP19,KLF11,NME6,MTBP,ID4,HINFP,PDE3A,RAD9A,SLFN11,MUS81,CFL1,OVOL1,PHF8,CKS1B,TNKS,SNX33,NABP1,PSMD1,C11orf80,TDRD12,PLK3,PHC3,MGA,ZWILCH,BRSK2,HRAS,CEP135,BTC,UBE2C,PSMD2,DDIT3,DCTN2,CTDSP2,CKAP5,CCNE2,BANF1,PPP2R2D,POLD4,ERCC4,RMI2,TOM1L2,AURKAIP1,SFN,CTDNEP1,SSNA1,CHMP6,ATAD5,RTTN,ANAPC2,CDC26,CRLF3,CNTD1,CDK5R1,TYMS,ANKLE2,SLC38A9,POLE,TOP3A,RPRM,PIDD1,MLF1,PARD6G,SH2B1,RNF212,WDR6,GEN1,CEP295NL,MCMDC2,ERN1,SUZ12,RMI1,CTC1,SNX18,AURKB,C14orf39,RRS1,RCC2,CALR,GADD45GIP1,RCC1,MEIOC,GAS1,MAPK15,EHMT1,NPM1,SOX2,SETD2,GPR3,LSM10,PRKAG1,TDRKH,IST1,RAD51B,UBE2E2,CEP97,FES,EPGN,PLCB1,CEP63,CNOT10,GAS6,GPR132,FBXL7,CHEK2,IQGAP3,KNTC1,FOXO4,RPS27L,HSF1,NUPR2,CDK10,GAS2L1,RAD51D,MUC1,L3MBTL1,BRCC3,PSMD13,PBX1,ZFP36L1,UBE2L3,MYBL1,DRG1,EVI2B,KLHDC8B,KIF18B,SAPCD2,GOLGA8R,ARAP1,MAGI2,SIRT7,FANCA,FANCM,EIF4EBP1,MAPK12,HEPACAM2,LAMTOR4,DCUN1D3,TUBB4B,C10orf99,FZD9,SLX4,HUS1B,NUGGC,SYCP2,TUBB,PIK3R4,PRPF40A,ANAPC7,XRCC2,FLNA,DYNC1H1,SND1,PSMD12,PIWIL2,KANK2,RAD54B,BLM,SVIL,ZNF655,FBXL22,HTT,MCMBP,EME2,PRIM1,SFI1,HMGN5,DDRGK1,TFDP1,UVRAG,YTHDF2,NUDT16,CCDC69,MDM4,KLHL9,CALM1,CEP290,ZNF830,CNOT7,MTOR,CHAMP1,GJC2,SMC5,PRC1,KIAA0753,CENPW,RPA4,GIGYF2,RING1,PSMB8,EHMT2,HSPA1B,HSPA1A,MSH5,BAG6,AIF1,PPP1R10,HLA-G,DCTN1,MZT1,SPIRE2,SYCE1L,CCNI2,PSMB10,E2F4,CNEP1R1,LCMT1,MAP10,NUP62,HAUS7,ARL2,PPP1CB,UBD,CSNK1E,HAUS3,PPME1,PHB2,UBXN2B,RNF212B,DDX3X,SYCE3,PPP2R2A,KLLN,DHFR,GOLGA8N,KIFC1,RBM14,PSMB9,MIF,PDXP,USP51,HAUS5,PRKDC,PINX1,CHMP4A,CHMP1B,NOX5,RTEL1,TUBB8,STRADA,MEI4,TUBGCP5,DACH1,PCGF2,PSMB3,MYO19,PAGR1	DDX11,TAF2,PKN2,NDE1,CCNK,CDC23,NBN,ALMS1,CCNH,CKAP2,PKP4,HAUS6,NCAPD3,CHMP4C,ILK,GOLGA2,CEP97,CNOT10,KLHDC8B,GOLGA8N	REC8,RAD51C,CCNI,CCNJL,BORA,CYP1A1,FBXO43,M1AP,SYCE2,PLK1,RHNO1,FOXO4,MAGI2,UBD,PSMB9,MEI4
GO_NEGATIVE_REGULATION_OF_ERBB_SIGNALING_PATHWAY	GO:1901185	49	Up	1.728257708078817e-4	0.0077316757263071155	2	GPRC5A,EPN1,PTPN3,RNF126,CDC42,PTPN18,TSG101,RAB7A,PSEN1,EPS15,SNX5,LGMN,ARHGEF7,DUSP3,AREG,CBL,HBEGF,CBLB,STAM2,ERRFI1,EREG,EPS15L1,PTPN12,SNX6,VPS25,SPRY2,STAM,DAB2IP,EGF,ERBB2,CBLC,EGFR,SH3KBP1,PTPRJ,ZFYVE28,TGFA,SPRY1,SOCS5,BTC,PTPN2,CHMP6,GRB2,SOCS4,EPGN,HGS,ZGPAT,NUP62,ITGA1,RNF115
GO_REGULATION_OF_PROTEIN_CATABOLIC_PROCESS	GO:0042176	352	Up	1.7378018323525768e-4	0.0077316757263071155	3	GCLC,ANKIB1,CYP51A1,HECW1,MYCBP2,OSBPL7,NOS2,RHBDF1,MYLIP,PKD1,HFE,FYN,PSMC4,NUB1,RNF14,UFL1,TNFRSF1B,SNX1,PIAS1,RNF19A,GABARAPL2,TIMP2,CLEC16A,CDH1,NEDD4L,MAPK9,HERPUD1,USP13,HIPK2,CTSA,ATXN3,ROCK1,SIRT2,ERLEC1,VPS35,NEDD4,PTPN3,CSNK2A2,TRIB2,PRKACA,CHFR,DERL2,NSF,RAB7A,ARAF,LAMP3,UBE2K,NRDC,ITCH,SENP1,OPHN1,KEAP1,PSEN1,HSP90AA1,LRP2,NFE2L1,GSK3B,XPO1,HACE1,AURKA,EDEM2,IRAK3,PSME1,EZR,WAC,TREM2,HSP90AB1,DERL3,GGA1,TIMP3,RHBDD3,SGSM3,RBX1,PSMC1,PSME2,EEF1A2,TRIB3,CSNK2A1,CST3,FAM83D,USP14,SMAD7,PSMD10,CCDC22,ASB9,FMR1,TIMP1,N4BP1,AXIN1,STUB1,RNF40,LAPTM4B,SNRNP70,OAZ1,SGTA,FZR1,GSK3A,WDR91,CAV1,RIC1,RGP1,ABCA2,DVL1,SUFU,FBXL20,PSMD3,CDK5RAP3,SMURF2,FBXW7,SH3D19,CTSC,CD81,CDKN1B,IFNG,USP5,BAG2,GPLD1,SNX3,HMGCR,CSNK1A1,UBE3A,WNT5A,PSMD14,PDCL3,ODC1,SUMO1,NFE2L2,EPHA4,PARK7,RNF19B,MAD2L2,UCHL5,TNFAIP3,FBXL5,RAD23B,TRIM32,AREL1,IDE,CLU,PTK2B,RPL5,WWP1,GIPC1,LRP1,C4BPA,C4BPB,SOX9,GGA3,IL1B,RPL23,PSMF1,PIN1,MGAT3,QRICH2,CBFA2T3,LDLR,APOE,DDA1,SNX9,RGN,LATS1,PSME3,NDFIP1,SCO1,RNF128,HSPBP1,ARNTL,EDEM1,UBAC2,APC,UBQLN1,AGAP2,OS9,DYSF,MDM2,SERPINE2,DNAJB2,NUDT15,IL10,DAB2IP,IL33,UQCC2,RNF144B,SDCBP,SORL1,RDX,ATRAID,BARD1,HECW2,USP8,BBS7,EGF,RNF185,PRICKLE1,TMTC3,PML,DET1,FURIN,NKD1,CSNK1D,AKT1,RPL11,AZIN2,ANXA9,OAZ3,DTL,TMF1,SNCA,PLK2,RNF217,GNA12,EGFR,TLK2,MSN,TAF1,OGT,SNX12,GPC3,ALAD,ADRA2A,FOXO1,ADAM8,RNF144A,GJA1,DAB2,LPCAT1,AZIN1,USP25,SH3RF2,EEF1A1,TIMP4,NRG1,CUL4B,PINK1,CCAR2,SNF8,ATP13A2,ZER1,VPS11,UBQLN4,VPS28,PSMC2,GRIN2C,UBXN1,STX5,ZYG11B,DISC1,PYHIN1,RYBP,TIPARP,RCHY1,MAD2L1,RNF180,CAMLG,SHH,ASB11,VCP,PACSIN3,BTRC,BAG5,ARIH1,PLK1,SMAD3,MAP1A,PHB,FBXO22,RILP,RAB26,DDB1,PBK,ATG4B,ADAM9,UBE2V2,PCSK9,EFNA1,PTK2,UBB,RNF139,MTM1,SOCS5,PLEKHG5,PTEN,RPS7,USP19,BANP,RELA,COMMD1,TRIB1,SMARCC1,SNX33,PSMD1,PLK3,UBXN2A,BRSK2,GLMN,FBXW8,PSMD2,NUPR1,CHMP6,MAGEF1,ARIH2,GBA,ZFAND2A,RAD23A,SOCS4,OAZ2,YOD1,RNF41,TMEM259,ANXA2,PTTG1IP,CHEK2,AMER1,UBE2G2,FAF1,HGS,BCAP31,NDUFA13,USP7,FAM122A,UBQLN2,SUMO2,LRRK2,RNFT1,SF3B3,FHIT,FLNA,ATG7,SVIP,DDRGK1,STYX,WWP2,MDM4,SMURF1,LRIG2,UBE2J1,HSPA1B,HSPA1A,BAG6,TRIM39,CSNK1E,TNF,GPX1,TNFSF12,CEBPA,ECSCR,SEC22B,EGLN2,TAF9,PANO1,F8A3,F8A1	MYCBP2,UFL1,PDCL3,OS9,ADAM8,LRRK2	CTSC,RGN,SHH,PLK1,PCSK9
GO_REGULATION_OF_CELL_CYCLE_PROCESS	GO:0010564	676	Up	1.7713933322328952e-4	0.007834768508858317	9	MAD1L1,KLHL13,CDC27,PRKAR2B,KMT2E,DBF4,PAF1,MARK4,PAFAH1B1,PSMB1,PKD1,MLXIPL,ZNF207,ANLN,WIZ,BRCA1,PSMC4,DDX11,TACC3,YAF2,BID,IGF1,SPAST,FHL1,CUL3,SPDL1,PSMA4,MYO16,PARP3,CUL7,OFD1,TPR,RAD51,FOXN3,ANAPC4,SDCCAG8,CUL1,MTA3,ATP2B4,RIOK2,WAPL,RNF4,PKN2,CDK13,RHOA,PSME4,SIRT2,PPP2R5B,CSNK2A2,CDC42,TRIP13,PRKACA,ZFYVE26,UBE2D1,SMC1A,HMMR,NDE1,CLASP1,EED,TIPIN,GTSE1,SPAG5,DYNC1I2,JADE1,FGFR1,PIK3C3,EDN1,PCM1,TP73,CDC14A,CNOT4,HSP90AA1,RBL1,NDC80,CDC14B,SMARCD3,NFE2L1,XPO1,CHMP2B,ZMPSTE24,ATRX,ORC1,CHMP5,TXLNG,ZW10,BAX,PSMC5,UIMC1,AURKA,CNOT3,TPX2,NSFL1C,DYNLL1,ANAPC5,CCNK,PCBP4,TFAP4,RAB11FIP3,ZNF268,PSME1,HAUS4,CLSPN,CDC45,CDC6,CDC23,CBX5,PSMD5,HSP90AB1,SH3GLB1,CDC7,PSMD8,RANBP1,KLHL22,SUSD2,FBXO7,PDGFB,RBX1,EP300,L3MBTL2,PRMT5,PSMC6,PSMA3,PSMC1,PSMB5,APEX1,PSMA6,PSME2,NINL,BMP7,RAE1,PSMA7,CDC25B,CSNK2A1,KIF3B,MAPRE1,E2F1,RPRD1B,CHMP4B,FAM83D,CEP76,CEP192,RBBP8,PSMD10,STAG2,NAA10,RBBP7,RGCC,CTCF,PSMD7,SMPD3,FBXO31,NUBP1,RBL2,CCP110,RAB11A,CEP152,CSPP1,NBN,SFRP1,ERCC2,MED25,AURKC,CCNE1,AKT2,FSD1,FZR1,BABAM1,PPP2R1A,CDK6,CAV2,CASP2,EZH2,CEP41,PSMA2,SMC3,GIT1,PSMD3,RAD51C,TRIM37,CDK5RAP3,PSMD11,CCL2,KAT2A,PPP1R9B,PRKAR1A,YWHAE,FBXW7,CCND1,CHORDC1,ANAPC15,CEP164,PSMD9,FOXM1,CDKN1B,MDM1,CNOT2,PTPN6,AICDA,PHC1,FBXO5,CCND3,CUL9,SENP6,TTK,CEP72,KIF20A,IK,CNOT6,RAD1,SKP1,BCL6,CEP70,TFDP2,KAT2B,WNT5A,ECT2,HYAL1,KLHL18,NEK11,EIF4G1,TTL,IL1A,PSMD14,CHMP3,ID2,BIRC6,ARID3A,ALMS1,SFPQ,MAD2L2,MIIP,GADD45A,ZBTB17,CDC20,SYF2,NEK2,CENPF,RPA2,STAG1,KIF14,PLAGL1,PKD2,CCND2,UBE2B,CNTRL,NEK6,VPS4B,SLF2,DUSP1,MSX2,EPC1,APAF1,TEX14,RNF2,GPSM2,CBX3,ECD,CIT,CDKN2C,GIPC1,CDK2,STIL,OBSL1,BTN2A2,MAD2L1BP,CDKN1A,SOX4,EREG,CNOT1,KIF25,BMP4,SOX9,IL1B,MED1,RPL23,PSMF1,MAX,CEP250,PSMB2,XRCC3,PCID2,PRMT1,BECN1,UXT,DLGAP5,HSPA2,PIN1,PKMYT1,TUBA4A,AKAP9,GNAI1,LIF,PSMG2,INO80,KNSTRN,PSMA1,E2F8,SOX15,CDKN2D,CDKN1C,CDC16,CEP85,CHMP2A,CHMP1A,RAB11FIP4,HAUS8,TUBG1,PSME3,RRP8,MYBBP1A,ANKRD17,TERF2,VPS4A,PCNA,SLF1,MEN1,CCNB1,PSRC1,ROCK2,CDC73,APC,ANXA1,TAOK3,RINT1,CDK4,ESPL1,MDM2,USP44,RNASEH2B,BORA,GPNMB,HUS1,BIN1,CDK9,ODF2,KLF4,DAB2IP,CDK5RAP2,PSMB7,DMRT1,DCTN3,KIF13A,TMEM14B,RIPK1,NUMA1,RDX,NUSAP1,KIF23,HAUS2,SIX3,ACTR1A,KIF11,KIF20B,HECW2,TMOD3,CNOT6L,CENPE,EGF,NEDD1,BRCA2,RB1,CUL4A,BBS4,PML,CYP1A1,TICRR,TOM1L1,CLTC,GATA6,TP53,CSNK1D,ANAPC11,RPTOR,CEP131,BRD4,APP,AKT1,CARM1,TM4SF5,PSMB6,PLK4,PSMA5,HORMAD1,DTL,DYRK3,SDE2,CALM2,ANKRD53,PKP4,CTDSP1,DYNC1LI1,CTDSPL,PLK2,ANKRD31,PHIP,EGFR,CDCA5,MEPCE,CCNB3,HDAC8,TAF1,MCPH1,CETN2,TERF1,UHRF2,HAUS6,CDKN2B,CDKN2A,CEP78,NACC2,MKI67,TNKS1BP1,DRD2,ATM,INCENP,CHEK1,TAOK2,HMGA2,ADAM17,CENPJ,HAUS1,ZFP36L2,RAD17,ANAPC1,HNRNPU,AHCTF1,CCSAP,BUB3,ADAMTS1,XPC,FLCN,CNOT8,LSM11,PCGF6,FBXO43,NSMCE2,BUB1B,PAXIP1,CUL4B,CDC25C,CNOT11,NPM2,FBXW5,DONSON,PSMD4,PSMB4,BTG2,NAE1,CALM3,PCNT,PRMT2,TAOK1,CXCR5,PSMC2,ZNF385A,DBF4B,RACGAP1,RPL26,CCNF,LRP5,KLHL21,RBBP4,WNT4,NEUROD1,MSX1,ERCC3,TGFA,NEK10,RYBP,SPICE1,PSMD6,TOPBP1,TPRA1,SENP2,CDC25A,POC1A,MAD2L1,MAP9,ANAPC10,NIPBL,PTTG1,CHMP4C,RAD21,GPER1,CDK5,TMEM67,STOX1,E2F7,PSMC3,CEP295,CEP57,ZFYVE19,BRD7,BTRC,STXBP4,ANAPC16,WEE1,CENPV,PLK1,CDT1,TUBA1A,DAPK3,CDK2AP2,E4F1,DDB1,CTNNB1,BMI1,FAM107A,RFWD3,FEN1,AXIN2,CEP120,E2F6,MECP2,ATF5,CRADD,SIN3A,CCDC8,BUB1,YWHAG,UBE2E1,ANKK1,USP47,PDCD6IP,CDK1,SETMAR,ZNF16,TRIAP1,DCDC1,PKIA,INSR,PRKCE,BCL2L1,PLRG1,SLC25A33,BCL2,RHNO1,RRM2,PTEN,USP19,NME6,MTBP,PDE3A,SLFN11,OVOL1,TNKS,PSMD1,PLK3,PHC3,MGA,CEP135,BTC,UBE2C,PSMD2,DCTN2,CTDSP2,CKAP5,RMI2,TOM1L2,AURKAIP1,SFN,SSNA1,ATAD5,ANAPC2,CDC26,CRLF3,CDK5R1,PIDD1,SH2B1,GEN1,CEP295NL,SUZ12,CTC1,AURKB,RCC2,CALR,RCC1,MAPK15,EHMT1,NPM1,SETD2,GPR3,LSM10,RAD51B,UBE2E2,CEP97,EPGN,PLCB1,CEP63,CNOT10,GPR132,FBXL7,CHEK2,KNTC1,FOXO4,RPS27L,NUPR2,CDK10,MUC1,L3MBTL1,BRCC3,PSMD13,PBX1,ZFP36L1,DRG1,EVI2B,DCUN1D3,TUBB4B,C10orf99,FZD9,HUS1B,NUGGC,TUBB,PIK3R4,PRPF40A,ANAPC7,DYNC1H1,SND1,PSMD12,PIWIL2,KANK2,BLM,SVIL,ZNF655,SFI1,HMGN5,DDRGK1,TFDP1,UVRAG,YTHDF2,NUDT16,MDM4,KLHL9,CALM1,CEP290,ZNF830,CNOT7,GJC2,SMC5,PRC1,GIGYF2,RING1,PSMB8,EHMT2,HSPA1B,HSPA1A,AIF1,PPP1R10,HLA-G,DCTN1,PSMB10,E2F4,LCMT1,MAP10,NUP62,HAUS7,UBD,CSNK1E,HAUS3,PHB2,UBXN2B,DDX3X,RBM14,PSMB9,MIF,PDXP,USP51,HAUS5,PRKDC,PINX1,CHMP1B,DACH1,PCGF2,PSMB3,MYO19,PAGR1	DDX11,PKN2,NDE1,CCNK,CDC23,NBN,ALMS1,PKP4,HAUS6,CHMP4C,CEP97,CNOT10	RAD51C,BORA,CYP1A1,FBXO43,PLK1,RHNO1,FOXO4,UBD,PSMB9
GO_NEGATIVE_REGULATION_OF_NEURON_DEATH	GO:1901215	171	Up	1.7976279744536986e-4	0.007863380858636776	11	GCLC,CRLF1,AP2B1,CX3CL1,TFAP2B,FYN,PPP5C,ISL1,GCLM,TNFRSF1B,GRN,HIPK2,ERBB3,MAP2K4,RHOA,ROCK1,VPS35,TIGAR,FGF20,PSEN1,MEF2C,GSK3B,REST,BAX,MT3,KDM2B,CD200,TYRO3,MSH2,HSP90AB1,SIRT1,JAK2,NRP1,FBXO7,HMOX1,LGMN,ALKBH1,SIX4,HIF1A,PSMC1,NFATC4,ADNP,DNAJC5,CHMP4B,CORO1A,TOX3,PTPRZ1,UNC5B,CSF3,CCL2,WFS1,PPARGC1A,ZPR1,CBL,MDK,AMBRA1,NCOA7,SOD2,CPEB4,EIF4G1,HTRA2,PARK7,KIF14,CREB1,SET,NR4A3,TGFB3,PTK2B,PIK3CA,LRP1,STAMBP,CITED1,SIX1,TRAF2,PIN1,ATF4,PARP2,SNX6,APOE,PPT1,SERPINF1,NES,VSTM2L,KRAS,CHL1,AGAP2,FAIM2,GPNMB,IL10,STXBP1,ARRB1,SORL1,MAP3K12,PDPK1,ARRB2,SOD1,AKT1,SNCA,RASA1,GABRB2,NONO,STAR,NTRK2,BTBD10,HYOU1,SLC7A11,ADAM8,NR4A2,ANGPT1,WNT3A,FZD1,PINK1,ATP13A2,BTG2,DRAXIN,REL,PRKCI,CD200R1,UCN,FOXQ1,GRIK2,OXR1,CDK5,TSC1,GABRB3,ILK,AXL,CTNNB1,STAT3,GDNF,MECP2,UBE2V2,BCL2L1,BCL2,CEBPB,NDNF,NMNAT1,CD34,LIG4,HRAS,CLCF1,BDNF,BOK,GRIN1,JUN,GBA,F2R,TMEM259,CSF1,HSF1,NRBP2,NTF3,PPARA,CLN3,FZD9,LRRK2,XRCC2,SYNGAP1,C5AR1,ATG7,MT1F,BHLHB9,HLA-F,ITSN1,SULT1A4,NTF4,NAIP,CHMP4A,SULT1A3,IKBKG,NEFL	GCLM,ADAM8,GABRB3,ILK,LRRK2	CD200,ANGPT1
GO_NEGATIVE_REGULATION_OF_RESPONSE_TO_ENDOPLASMIC_RETICULUM_STRESS	GO:1903573	39	Up	1.7987784382039173e-4	0.007863380858636776	2	HSPA5,HERPUD1,ERLEC1,NCK2,DERL2,PPP1R15A,DERL3,XBP1,USP14,DNAJC3,BFAR,SGTA,CREB3,WFS1,PARK7,TXNDC12,CLU,DNAJB9,UBAC2,OS9,TMBIM6,HYOU1,USP25,CREB3L1,NCK1,PPP1R15B,UBXN1,SYVN1,BCL2L1,GRINA,YOD1,UBE2G2,LRRK2,PTPN1,SVIP,UBE2J1,OPA1,HSPA1A,ATF6B	OS9,LRRK2
GO_PROTEIN_LOCALIZATION_TO_VACUOLE	GO:0072665	57	Up	1.85241814249867e-4	0.008017382321043326	1	M6PR,LAMP2,ZFYVE16,VPS13D,AP3D1,NEDD4,CACNG4,RAB7A,SH3GLB1,VTI1B,MON1B,NAGPA,SNX16,GOSR2,HSPA8,CD81,GNPTAB,RTN4,GBP1,KPTN,TNFAIP3,CLU,VAMP7,GGA3,BECN1,VPS13C,SH3BP4,VPS25,VPS4A,AP3B1,RNF128,LAMTOR5,ROCK2,GCC2,VPS36,SORL1,SCARB2,VPS37B,CACNG8,VTI1A,TRAPPC8,VPS37A,SNF8,VPS28,MON1A,VPS37C,C12orf66,VPS37D,AP3M1,HGS,LAMTOR4,PIK3R4,VPS13A,SZT2,SMURF1,AP4M1,NCOA4	M6PR,ZFYVE16,HSPA8,RTN4,AP3B1,TRAPPC8	CACNG4,GBP1
GO_REGULATION_OF_TELOMERE_MAINTENANCE_VIA_TELOMERE_LENGTHENING	GO:1904356	59	Up	1.864560547534471e-4	0.008017382321043326	3	PNKP,SMG6,MAP2K7,XRCC5,MAP3K4,MAPKAPK5,HNRNPC,TINF2,MAPK1,MAPK3,ACD,TNKS2,XRN1,CCT4,SMG7,NEK2,TCP1,HNRNPA2B1,POT1,GNL3L,DKC1,SLX1A,TERF2,NAT10,HNRNPA1,PKIB,CCT7,PIF1,PARN,PARP1,NAF1,CCT6A,HMBOX1,TERF1,ATM,CCT5,NEK7,FBXO4,HNRNPU,CCT8,CCT3,CCT2,CTNNB1,EXOSC10,DCP2,TNKS,DHX36,ATR,ERCC4,CTC1,AURKB,MAPK15,SLX1B,SLX4,SRC,SMG5,PINX1,TEN1,RTEL1	DCP2
GO_CELLULAR_RESPONSE_TO_HEAT	GO:0034605	120	Up	1.8659953533482938e-4	0.008017382321043326	2	FKBP4,CREBBP,HSF2,NUP160,HSPA5,TPR,CAMK2B,NDC1,ATXN3,NUP133,PRKACA,PTGS2,NUP37,HSP90AA1,GSK3B,SEH1L,NUP50,AAAS,NUP188,HSP90AB1,SIRT1,MAPK1,HMOX1,EP300,RAE1,SLC52A3,RBBP7,HSF4,MAPK3,NUP93,STUB1,DNAJC2,DNAJB6,RPA3,BAG1,NUP88,YWHAE,CRYAB,HSPA8,CHORDC1,NUP98,PTGES3,TRPV4,NUP107,ST8SIA1,BAG2,HSPA9,NUP155,FGF1,IL1A,HTRA2,PDCL3,SUMO1,RPA2,NUP43,HSPH1,CDKN1A,NUP153,NUP85,HSPA2,NUP214,ANO1,DNAJB1,NUP210,RPA1,EIF2S1,THBS1,MYOF,NUP54,NUP58,TP53,RPTOR,POLR2D,STAC,CAMK2D,CAMK2G,ATM,BAG3,HSPB8,RANBP2,HSPA13,NUP205,BAG4,SEC13,CCAR2,CLPB,IER5,MAPKAPK2,NUP35,SLU7,VCP,BAG5,MLST8,DNAJC7,CXCL10,HSPA6,CD34,ATP2A2,DHX36,ATR,IRAK1,HSF1,MAPT,HSPA14,POM121,HDAC2,TRPV1,NF1,MTOR,DAXX,HSPA1B,HSPA1A,HSPA1L,AKT1S1,NUP62,HSBP1L1,HSBP1,PDCD6,LYN,POM121C	DNAJC2,HSPA8,PDCL3,NUP85,NUP214
GO_POSITIVE_REGULATION_OF_UBIQUITIN_DEPENDENT_PROTEIN_CATABOLIC_PROCESS	GO:2000060	89	Up	1.893717759439322e-4	0.008090263541604694	3	GCLC,ANKIB1,NUB1,RNF14,PIAS1,RNF19A,MAPK9,HERPUD1,SIRT2,TRIB2,CHFR,KEAP1,PSEN1,GSK3B,AURKA,RBX1,TRIB3,SMAD7,PSMD10,CCDC22,AXIN1,STUB1,SGTA,GSK3A,CAV1,DVL1,FBXW7,USP5,CSNK1A1,SUMO1,NFE2L2,RNF19B,CLU,PTK2B,CBFA2T3,DDA1,HSPBP1,UBQLN1,MDM2,DNAJB2,IL33,RNF144B,BBS7,EGF,PRICKLE1,DET1,CSNK1D,AKT1,PLK2,RNF217,TAF1,RNF144A,DAB2,SH3RF2,ZER1,ZYG11B,DISC1,PYHIN1,RCHY1,RNF180,VCP,ARIH1,PLK1,FBXO22,UBE2V2,PTK2,RNF139,SOCS5,PTEN,TRIB1,PLK3,FBXW8,MAGEF1,ARIH2,GBA,ZFAND2A,RAD23A,SOCS4,BCAP31,FAM122A,UBQLN2,SUMO2,LRRK2,DDRGK1,SMURF1,HSPA1B,HSPA1A,CSNK1E,CEBPA	LRRK2	PLK1
GO_NEGATIVE_REGULATION_OF_ORGANELLE_ASSEMBLY	GO:1902116	36	Up	1.911707667703016e-4	0.00812097737483558	4	BRCA1,PHF23,MAP4,DNM2,SCFD1,CHMP4B,CCP110,TRIM37,KAT2A,TBC1D30,MDM1,MAK,KAT2B,ARHGEF2,ODF2L,BECN1,STYXL1,CHMP2A,CDK5RAP2,TCHP,SMAD4,EVI5L,TBC1D7,FEZ1,PINK1,FEZ2,MTM1,NUPR1,SMCR8,CEP97,CDK10,LRRK2,PATL2,RBM14,CHMP4A,SEC22B	MAK,CEP97,LRRK2
GO_POSITIVE_REGULATION_OF_CATABOLIC_PROCESS	GO:0009896	384	Up	1.9369250764714882e-4	0.008181876207859056	3	GCLC,ANKIB1,BAD,HECW1,UPF1,OSBPL7,MYLIP,MLXIPL,ABHD5,DCN,PSMC4,NUB1,RNF14,IGF1,TNFRSF1B,SNX1,PIAS1,RNF19A,CLEC16A,VPS13D,NEDD4L,MAPK9,HERPUD1,PIK3CB,ATG5,USP13,GNAI3,ATXN3,ROCK1,SIRT2,VPS35,NEDD4,PABPC1,TRIB2,CHFR,NSF,RAB7A,NRDC,TNRC6C,ITCH,TP53INP2,KEAP1,SESN1,MID2,PSEN1,HSP90AA1,LRP2,GSK3B,ULK2,HACE1,BAX,AURKA,KHSRP,EDEM2,P2RX7,SPTLC1,MUL1,TNRC6A,EZR,HDAC6,WAC,TREM2,SIRT1,SH3GLB1,GGA1,FBXO7,GTPBP1,RHBDD3,HMOX1,TNRC6B,SGSM3,RBX1,SPTLC2,HIF1A,PSMC1,TRIB3,CSNK2A1,SMAD7,PSMD10,ABCD1,CCDC22,ASB9,FMR1,PIM2,MAPK3,AXIN1,TSC2,STUB1,RNF40,RIPK2,BNIP3L,OAZ1,SGTA,AKT2,FZR1,CDC37,GSK3A,ZC3HAV1,CAV1,NOD1,ABCA2,DVL1,CPEB3,SMURF2,FBXW7,SH3D19,CTSC,CPT1A,AMBRA1,CD81,CAMKK2,CDKN1B,IFNG,USP5,RBM24,BAG2,GPLD1,EPM2A,TFEB,NNT,CSNK1A1,WNT5A,PFKFB4,NPRL2,AADAC,RAB3GAP1,SUMO1,NFE2L2,TMEM59,PARK7,RNF19B,MFN2,STK11,TNFAIP3,FBXL5,FOXO3,RAB3GAP2,TRIM32,AREL1,IDE,CLU,PTK2B,TWIST1,WWP1,OPTN,LRP1,PFKFB2,C4BPA,C4BPB,AGO2,CNOT1,SOX9,GGA3,IL1B,HNRNPR,BECN1,TICAM1,METTL16,ZFP36,KDR,EIF2AK4,VPS13C,CBFA2T3,SH3BP4,LDLR,APOE,DDA1,SNX9,SESN2,RGN,NDFIP1,TRIM21,TRIM22,PRKAA1,GRSF1,RNF128,HSPBP1,EDEM1,ROCK2,PUM1,APC,UBQLN1,MAP3K7,PRR5L,MDM2,RC3H1,DNAJB2,IL6,CALCOCO2,DAB2IP,IL33,UQCC2,RNF144B,SORL1,RDX,PNPT1,BARD1,HECW2,HNRNPD,BBS7,CNOT6L,EGF,RNF185,PRICKLE1,TMTC3,DET1,FURIN,FTO,NKD1,TOB1,CSNK1D,TRIM65,APP,AKT1,ARNT,OAZ3,DTL,RALB,SNCA,METTL14,PLK2,RNF217,MSN,TAF1,GPC3,MTDH,C9orf72,LRSAM1,SESN3,ATM,ADRA2A,PIP4K2A,FOXO1,ADAM8,RNF144A,BAG3,HSPB8,ZFP36L2,GJA1,DAB2,BCL2L11,SCOC,LPCAT1,FLCN,MOV10,LARP1,CNOT8,SH3RF2,SUPV3L1,PHKG2,CUL4B,PINK1,SNF8,BTG2,HK2,GPSM1,ZER1,VPS11,VPS28,PSMC2,STX5,ZYG11B,PRKAA2,DISC1,PYHIN1,TIPARP,RCHY1,FYCO1,DTX3L,ZC3H12A,PRKCD,RNF180,TP53INP1,ASB11,VCP,TSC1,METTL3,PACSIN3,ARIH1,PLEKHF1,PLK1,PIP4K2C,ENDOG,FBXO22,GPD1,RILP,DDB1,POLR2G,PAFAH1B2,ATG4B,ADAM9,IRS1,DHRSX,UBE2V2,PCSK9,ADRB2,PTK2,PFKFB3,RNF139,INSR,PRKCE,SOCS5,TRIM8,PTEN,KAT5,ABCD2,TRIB1,SNX33,PLK3,DHX36,FBXW8,NUPR1,BNIP3,RNF152,SMCR8,ULK1,MAGEF1,ARIH2,GBA,PNPLA2,ZC3H12D,ZFAND2A,RAD23A,SOCS4,OAZ2,ST20,MEX3D,ZBTB20,RNF41,TMEM259,PTTG1IP,TBK1,PRKD1,AMER1,FAF1,HSF1,ZFP36L1,YTHDF3,BCAP31,IRS2,NDUFA13,TPCN1,PPARA,ENTPD5,NANOS3,PLEKHN1,FAM122A,UBQLN2,RUFY4,SUMO2,NANOS1,LRRK2,RNFT1,HMGB1,SUPT5H,PTPN1,TOMM7,DAPK1,HTT,ATG7,SVIP,DDRGK1,WWP2,UVRAG,YTHDF2,SMURF1,CNOT7,GIGYF2,DXO,HSPA1B,HSPA1A,BAG6,TRIM13,RAB12,CSNK1E,PLIN5,TNF,TNFSF12,CEBPA,ECSCR,SEC22B,IKBKG,EGLN2,PIP4K2B	RAB3GAP1,SESN2,TOB1,ADAM8,LRRK2	CTSC,KDR,RGN,PLK1,PCSK9
GO_CELLULAR_RESPONSE_TO_ANTIBIOTIC	GO:0071236	121	Up	1.9644354995075044e-4	0.008228111572650822	2	CFTR,PPP5C,DDX11,HSPA5,SPI1,PDE8A,ADCY2,MEF2C,SLC9A1,HDAC6,SIRT1,ABL1,PDGFB,APEX1,MAP1LC3A,SMPD3,MET,EZH2,AHR,SETX,PLEKHA1,PPIF,CDKN1B,TIMELESS,XRN1,PDCD10,ECT2,STK25,NFE2L2,PARK7,PLA2G4A,ID3,TNFAIP3,MYB,NR4A3,DNMT3A,EGR1,CLU,ADCY7,ITPR2,RPL23,BECN1,TRAP1,KLF2,GNAI1,RIPK3,PRKAA1,KDM6B,PCNA,OSER1,STK26,ETS1,ANXA1,HNRNPA1,MDM2,IL6,IL10,TXN,KLF4,RIPK1,TRPC6,FDX1,ADCY3,CYP1B1,ACTR2,TP53,CBX8,RHOB,KCNMB1,STAR,SIGMAR1,LCN2,RPS3,FOXO1,IMPACT,LARP1,AIFM1,MAPK13,PINK1,ANKZF1,ZC3H12A,PRKCD,ADCY1,TP53INP1,FXN,CYBB,ATP7A,MAPK7,STAT6,ENDOG,AXL,PLA2G4F,GPR37L1,CDK1,GPR37,PDGFD,PRKCE,JAGN1,PTEN,RELA,NET1,ADCY6,BNIP3,PAWR,NQO1,PYCR1,EFNA5,HSF1,LRRK2,HDAC2,SRC,MAP3K5,PSAP,SIRPA,ZNF277,DAXX,ZNF580,CRIP1,AQP1,UGT1A1,PCGF2	DDX11,LRRK2
GO_REGULATION_OF_TOR_SIGNALING	GO:0032006	82	Up	1.9697567270609762e-4	0.008228111572650822	2	UBR2,RRAGD,CLEC16A,FNIP2,ARAF,SESN1,RRAGB,ZMPSTE24,SEH1L,MAPKAPK5,RFFL,TREM2,SIRT1,KLHL22,DEPDC5,HIF1A,TELO2,TTI1,FAM83D,WDR59,NPRL3,TSC2,PIH1D1,GSK3A,RHEB,LAMTOR3,ITFG2,FBXO9,EPM2A,GOLPH3,NPRL2,LAMTOR2,RRAGC,STK11,KPTN,PIK3CA,WDR24,SH3BP4,SESN2,LIN28A,PRKAA1,ARNTL,LAMTOR5,TMEM127,GPAT3,RPTOR,DYRK3,DGKQ,TBCK,TBC1D7,GNA12,C9orf72,SESN3,ATM,LAMTOR1,FLCN,DEPTOR,RRAGA,SEC13,UBR1,SIK3,PRKAA2,RICTOR,MIOS,TSC1,MLST8,DDIT4,MTM1,HDAC3,C12orf66,RNF152,SMCR8,SLC38A9,GBA,GAS6,TNFAIP8L1,LAMTOR4,RELN,SZT2,AKT1S1,FNIP1,PDCD6	SESN2,GPAT3
GO_CELL_DEATH_IN_RESPONSE_TO_OXIDATIVE_STRESS	GO:0036473	74	Up	1.98336761774642e-4	0.008239193987754327	2	NOX1,FYN,PDE8A,REST,HDAC6,SIRT1,JAK2,PRODH,FBXO7,HIF1A,GSKIP,STK24,MET,HSPB1,FBXW7,NCOA7,SOD2,VNN1,NME5,PDCD10,HTRA2,LANCL1,STK25,NFE2L2,PARK7,SFPQ,NR4A3,TRAP1,ATF4,STK26,UBQLN1,IL10,TXN,TLR4,RIPK1,CYP1B1,PML,NOL3,TP53,SOD1,AKT1,MCL1,PARP1,ARL6IP5,NONO,SIGMAR1,MMP3,SLC7A11,PDK1,FZD1,PINK1,TBC1D24,PRKCD,OXR1,MELK,TSC1,BAG5,MAPK7,ENDOG,CTNNB1,GPR37L1,GPR37,BCL2,ZNF622,TLR6,PAWR,PYCR1,DIABLO,P4HB,LRRK2,MAP3K5,ATG7,PSAP,GPX1	GSKIP,LRRK2
GO_MITOTIC_CELL_CYCLE	GO:0000278	919	Up	2.0523674604597467e-4	0.008478984030327931	9	MAD1L1,POLDIP2,CDC27,PRKAR2B,KMT2E,FBXL3,USH1C,DBF4,PAFAH1B1,PAX6,PSMB1,CDK11A,PKD1,ZNF207,NCAPD2,AKAP8L,TTC19,ANLN,PPP5C,BRCA1,PSMC4,TACC3,POLA2,BID,IGF1,MNAT1,SPAST,FHL1,NCAPH2,PIAS1,TIMP2,CUL3,USP2,TUBG2,SPDL1,PHF23,PSMA4,MYO16,PARP3,CUL7,OFD1,YTHDC2,TPR,MAP4,RAD51,FOXN3,ANAPC4,SDCCAG8,FOXC1,CUL1,MTA3,CDK14,PPP1R12A,RIOK2,CTDP1,BCAT1,WAPL,TAF2,PKN2,MCM10,CDK13,EML1,RHOA,ROCK1,KIF2A,PSME4,SIRT2,PTPN3,CLTCL1,ASNS,CDC42,TRIP13,PRKACA,ZFYVE26,UBE2D1,SMC1A,HMMR,CHFR,FBXW11,NDE1,MCM2,NLE1,CLASP1,PPP2R2C,TUBE1,TIPIN,GTSE1,WDR62,DLG1,MCM6,SPAG5,TOP2B,PPP1R12B,DYNC1I2,JADE1,FGFR1,EDN1,PCM1,BRINP1,TP73,CDC14A,KIF22,DNM2,CNOT4,HSP90AA1,RBL1,NDC80,CDC14B,SMARCD3,NFE2L1,PIBF1,PDS5B,CYLD,CHMP2B,ZMPSTE24,ATRX,SEH1L,ABCB1,ORC1,CHMP5,ZW10,BAX,PSMC5,AURKA,CNOT3,TPX2,NSFL1C,DYNLL1,ANAPC5,BIRC5,PCBP4,MAEA,TFAP4,ZNF268,KIF4A,ORC6,PSME1,HAUS4,CLSPN,CDC45,CDC6,CDC23,AAAS,MSH2,PSMD5,EFHC1,CDC5L,SIRT1,ABL1,CDC7,PSMD8,CDC34,MISP,RANBP1,KLHL22,HIRA,TTC28,FBXO7,SUN2,MCM5,TTLL12,PDGFB,RBX1,EP300,PRMT5,POLE2,PSMC6,CDKN3,PSMA3,LGMN,VRK1,PSMC1,PSMB5,APEX1,PSMA6,PSME2,GINS1,NINL,MYBL2,BMP7,RAE1,PSMA7,CDC25B,KIF3B,MAPRE1,E2F1,CHMP4B,CEP76,CEP192,RBBP8,PSMD10,POLA1,STAG2,NAA10,PIM2,EMD,RGCC,CENPT,PSMD7,SMPD3,FBXO31,GSPT1,RBL2,CCP110,RAB11A,CEP152,TRIM35,FZD3,NBN,ARHGEF10,MCM4,ERCC2,AKAP8,AURKC,CCNE1,FSD1,FZR1,TGFB1,LIG1,PPP2R1A,ERF,CDK6,CAV2,CASP2,RPA3,EZH2,CEP41,PSMA2,CCNJ,LZTS2,GBF1,FBXL15,BCCIP,SMC3,CUL2,CCNY,UBE2S,PSMD3,RAD51C,TUBD1,KPNB1,RPS6KB1,CDK5RAP3,RECQL5,NUP88,PSMD11,CCL2,PPP1R9B,DUSP3,YWHAE,SLC9A3R1,UNC119,NCAPG,ZPR1,CCND1,ANAPC15,CEP164,CEP126,PSMD9,FOXM1,CDKN1B,CNOT2,PTPN6,RAB35,TPD52L1,FBXO5,MCM3,GMNN,HECA,SMOC2,CCND3,CUL9,TTK,CEP72,KIF20A,IK,CNOT6,CCNG1,SKP1,PPP2CA,SMC4,BCL6,CEP70,TFDP2,HES1,ECT2,HYAL1,RPL24,KLHL18,NEK11,EIF4G1,NEK4,RTKN,TTL,IL1A,ACTR1B,CENPA,ACVR1,PSMD14,SPTBN1,POLE4,CHMP3,ID2,ORC2,ORC4,ATF2,ARID3A,ALMS1,WRAP73,PHF13,RHOU,ARHGEF2,MAD2L2,MIIP,GADD45A,TBCE,CDC20,SYF2,STMN1,NEK2,NSL1,CENPF,RPA2,STAG1,KIF14,PLAGL1,MYB,DCLRE1B,PKD2,CCNI,CCND2,CNTRL,NEK6,PPP6C,VPS4B,NEK9,DNMT3A,SLF2,DUSP1,MASTL,TEX14,NCAPH,RNF2,NAA50,KIF18A,KHDRBS1,PDS5A,GPSM2,INHBA,ECD,ZWINT,CIT,CDKN2C,CENPK,OPTN,CDK2,TUBA1B,STIL,CKS2,OBSL1,STAMBP,USP22,BTN2A2,MAD2L1BP,CDKN1A,SOX4,EREG,CNOT1,KIF25,BMP4,MSTO1,IL1B,PSMF1,MCM8,MAX,CEP250,PSMB2,XRCC3,TUBGCP3,PCID2,PRMT1,SBDS,BECN1,DLGAP5,HSPA2,NUP214,YEATS4,PIN1,FBXL12,PKMYT1,TUBA4A,AKAP9,GNAI1,PPAT,TUBGCP6,PSMG2,INO80,KNSTRN,ARPP19,PSMA1,E2F8,CDKN2D,AJUBA,FOXA1,CDKN1C,MAU2,CDC16,SNX9,STK33,TUBGCP2,CEP85,CHMP2A,CLIP1,LATS1,CHMP1A,HAUS8,TUBG1,PSME3,TOP2A,THAP1,ACTR10,RAN,RPA1,ANKRD17,VPS4A,PCNA,NES,NASP,MYH10,CCNA1,SLF1,BTG1,MEN1,CCNB1,CDK7,MEIS2,PSRC1,ROCK2,LPIN1,CDC73,CCNH,CDCA8,APC,ANXA1,CCNJL,TAOK3,RINT1,ORC3,CDK4,ESPL1,ACVR1B,MDM2,FBXL8,USP37,USP44,NEK3,RNASEH2B,CKAP2,BORA,SPRY2,NUDT15,SETDB2,GPNMB,HUS1,IL10,ODF2,SMC2,KLF4,CDK5RAP2,PSMB7,DSCC1,MYC,DMRT1,DCTN3,TMEM8B,RPS6,TMEM14B,TUBB2A,RIPK1,TUBB2B,MDC1,NUMA1,SDCBP,BTG4,RDX,NUSAP1,KIF23,HAUS2,TUBGCP4,PNPT1,ACTR1A,KIF11,TACC2,ARL3,CEP55,KIF20B,DNA2,HECW2,USP8,TMOD3,PRDM5,CCNG2,CNOT6L,CENPE,EGF,PPP3CA,PHLDA1,NEDD1,NABP2,BRCA2,RB1,CUL4A,USP3,BBS4,PML,CYP1A1,TICRR,IQGAP1,KATNB1,CDH13,TOM1L1,CLTC,TP53,CSNK1D,ANAPC11,TBCD,RPTOR,CEP131,BRD4,SIK1,APP,AKT1,CARM1,TM4SF5,PSMB6,PLK4,KIF2C,PSMA5,NUF2,PRCC,ENSA,POGZ,DTL,JTB,INTS3,ARF1,WNT9A,RHOB,EML4,ANKRD53,DIS3L2,CTDSP1,DYNC1LI1,CTDSPL,UBA3,CENPC,CCNA2,SKP2,PLK2,RASA1,BOD1,PRIM2,PHIP,DYNLT1,EGFR,CDCA5,MEPCE,CCNB3,MCPH1,CETN2,CHMP7,TACC1,HAUS6,CDKN2B,CDKN2A,CEP78,POLE3,NACC2,MKI67,TNKS1BP1,NPAT,ATM,INCENP,CHEK1,DSN1,TAOK2,HMGA2,ITGB1,LATS2,ANK3,RAD9B,EIF4E,NEK7,FER,EPS8,NCAPD3,ADAM17,CENPJ,CACUL1,HAUS1,SPC25,TRIM36,ZFP36L2,GJA1,CCNO,RAD17,ANAPC1,HNRNPU,PRKCA,CCSAP,BUB3,BTG3,ADAMTS1,XPC,SKA1,EME1,FBXL18,RHOC,CNOT8,TTN,KDM8,LSM11,USP16,BACH1,PPP2R2B,NSMCE2,BUB1B,CCNB2,CUL4B,CDC25C,MITD1,CNOT11,NPM2,FBXW5,SON,DONSON,PSMD4,PSMB4,BTG2,NAE1,CALM3,PCNT,PRMT2,TAOK1,LMNA,PSMC2,ZNF385A,DBF4B,RACGAP1,RPL26,CCNF,LRP5,GFI1,ERCC3,TGFA,AZI2,CLASP2,SPICE1,PSMD6,TOPBP1,SPDYA,KIF15,TPRA1,SENP2,PBRM1,CDC25A,SPRY1,POC1A,MAD2L1,MAP9,ANAPC10,NIPBL,PTTG1,CHMP4C,RAD21,ORC5,GEM,DYNLT3,VCP,MELK,SUGT1,REEP3,SKA3,DDIAS,STOX1,E2F7,PSMC3,CEP57,ZFYVE19,BRD7,BTRC,NOLC1,CUL5,ANAPC16,TAF10,WEE1,PRKCB,MCM7,NDEL1,PLK1,SMAD3,NKX3-1,GOLGA2,RRM1,CDT1,TUBA1A,TUBA1C,TTYH1,DAPK3,CDK2AP2,MIS12,E4F1,DDB1,CTNNB1,PBK,FAM107A,RFWD3,REEP4,CHTF8,E2F6,MECP2,AFAP1L2,RGS14,CRADD,SIN3A,CCDC8,BUB1,YWHAG,CNTROB,UBE2E1,USP47,PDCD6IP,CDK1,SETMAR,PPM1D,TRIAP1,DCDC1,PKIA,INSR,TADA3,BCL2L1,PLRG1,BCL2,RRM2,PTEN,KLF11,NME6,MTBP,ID4,HINFP,RAD9A,SLFN11,MUS81,CFL1,OVOL1,PHF8,CKS1B,TNKS,SNX33,NABP1,PSMD1,STAT5B,PLK3,ZWILCH,ANGEL2,BRSK2,HRAS,CEP135,BTC,UBE2C,VCPIP1,PSMD2,DCTN2,CTDSP2,CKAP5,CCNE2,BANF1,PPP2R2D,TOM1L2,AURKAIP1,SFN,CTDNEP1,TUBB6,SSNA1,CHMP6,FOXG1,SPHK1,ATAD5,ANAPC2,CDC26,CRLF3,TYMS,ANKLE2,POLE,RPRM,PIDD1,SH2B1,GEN1,TUBAL3,CTC1,SNX18,AURKB,RRS1,RCC2,GADD45GIP1,PTPN11,RCC1,MEIOC,GAS1,SCRIB,SETD2,LSM10,RAD51B,UBE2E2,CEP97,EPGN,PLCB1,SKA2,CEP63,CNOT10,GPR132,FBXL7,CHEK2,IQGAP3,KNTC1,FOXO4,CIB1,RPS27L,HSF1,CDK10,MUC1,L3MBTL1,PSMD13,PBX1,ZFP36L1,MYBL1,DRG1,KLHDC8B,PTCH1,KIF18B,SAPCD2,MAGI2,SIRT7,EIF4EBP1,DCUN1D3,TUBB4B,ASAH2,HUS1B,TUBB,ANAPC7,XRCC2,FLNA,DYNC1H1,PSMD12,KANK2,BLM,ZNF655,FBXL22,HTT,EME2,PRIM1,SFI1,TFDP1,PIM3,WDHD1,MDM4,CEP290,ZNF830,CNOT7,CHAMP1,GJC2,SMC5,PRC1,CENPW,RPA4,GIGYF2,PSMB8,HSPA1B,HSPA1A,AIF1,PPP1R10,DCTN1,MZT1,CCNI2,PSMB10,E2F4,CNEP1R1,LCMT1,MAP10,NUP62,HAUS7,PPP1CB,UBD,CSNK1E,HAUS3,PPME1,PHB2,UBXN2B,DDX3X,PPP2R2A,DHFR,TNF,MCIDAS,KIFC1,PSMB9,PDXP,TUBA4B,CDK11B,HAUS5,PRKDC,PINX1,CHMP4A,CHMP1B,RTEL1,TUBB3,TUBB8,AATF,TUBGCP5,PSMB3	TAF2,PKN2,NDE1,CDC23,NBN,ALMS1,NUP214,CCNH,CKAP2,TMEM8B,HAUS6,NCAPD3,CHMP4C,GOLGA2,CEP97,CNOT10,KLHDC8B	RAD51C,CCNI,CCNJL,BORA,CYP1A1,PLK1,FOXO4,MAGI2,UBD,PSMB9
GO_CYTOKINESIS	GO:0000910	138	Up	2.0723898741772712e-4	0.008514917739857323	9	KLHL13,TTC19,ANLN,SPAST,CUL3,CUL7,PKN2,RHOA,ROCK1,CDC42,ZFYVE26,PIK3C3,CDC14A,CDC14B,CHMP2B,CHMP5,AURKA,RAB11FIP3,KIF4A,CDC6,EFHC1,SH3GLB1,MYH9,CDC25B,KIF3B,CHMP4B,CCP110,RAB11A,CSPP1,AURKC,FSD1,LZTS2,GIT1,UNC119,RAB35,KIF20A,ECT2,ROPN1B,RTKN,ACTR3,CENPA,SPTBN1,CHMP3,BIRC6,STMN1,KIF14,VPS4B,TEX14,ANXA11,CIT,GIPC1,STAMBP,BECN1,PIN1,E2F8,SNX9,CHMP2A,CHMP1A,RAB11FIP4,VPS4A,MYH10,SPIRE1,ROCK2,APC,ESPL1,CKAP2,DCTN3,KIF13A,NUSAP1,KIF23,ACTR2,ARL3,CEP55,KIF20B,USP8,BRCA2,BBS4,PLK4,JTB,ARF1,RHOB,CALM2,ANKRD53,PKP4,PLK2,RASA1,CETN2,BIN3,CHMP7,DRD2,INCENP,ANK3,TRIM36,AHCTF1,FLCN,RHOC,MITD1,SON,CALM3,CXCR5,ALKBH4,RACGAP1,KLHL21,MAP9,CHMP4C,E2F7,ZFYVE19,CENPV,PLK1,CNTROB,PDCD6IP,DCDC1,PRKCE,BCL2L1,CFL1,SNX33,PLK3,CHMP6,SNX18,AURKB,SETD2,IST1,KLHDC8B,PIK3R4,PRPF40A,SVIL,UVRAG,KLHL9,CALM1,PRC1,SPIRE2,MAP10,NUP62,PDXP,CHMP4A,CHMP1B,NOX5,MYO19	PKN2,CKAP2,PKP4,CHMP4C,KLHDC8B	PLK1
GO_NEGATIVE_REGULATION_OF_CELL_CYCLE	GO:0045786	554	Up	2.0868672918594679e-4	0.0085182476463013055	9	MAD1L1,KMT2E,GAS7,PSMB1,CRY1,PKD1,MLXIPL,ZNF207,BRCA1,PSMC4,YAF2,RUNX3,FHL1,RRAGD,TIMP2,NSUN2,SPDL1,PSMA4,MYO16,YTHDC2,TPR,USP28,RAD51,FOXN3,FOXC1,CUL1,WAPL,IPO5,TP53BP1,RASSF1,PRR11,PSME4,PPP2R5B,PTPN3,RPS6KA2,VASH1,TRIP13,PRKACA,CHFR,NLE1,PTGS2,EED,TSG101,TIPIN,GTSE1,DLG1,TOP2B,JADE1,BRINP1,TP73,THOC1,CDC14A,CNOT4,RBL1,NDC80,CDC14B,STRADB,RRAGB,ATRX,ORC1,ZW10,PPP1R15A,BAX,PSMC5,UIMC1,AURKA,CNOT3,PPP1R13B,CCNK,PCBP4,TFAP4,ZNF268,PSME1,WDR76,CLSPN,TGFB2,CDC45,CDC6,CBX5,MSH2,PSMD5,WAC,HSP90AB1,CDC5L,ABL1,CDC7,PSMD8,KLHL22,SUSD2,FBXO7,THOC5,SGSM3,RBX1,EP300,L3MBTL2,PSMC6,CDKN3,CGRRF1,PSMA3,PPM1A,PSMC1,PSMB5,PSMA6,PSME2,BMP7,PSMA7,CDK5RAP1,E2F1,RBBP8,PSMD10,NAA10,RBBP7,CAB39L,RGCC,PSMD7,FBXO31,NUBP1,RBL2,TRIM35,FZD3,NBN,DOT1L,LILRB1,MED25,AKT2,FZR1,TGFB1,BABAM1,CDK6,HBP1,CASP2,TAF6,EZH2,PSMA2,RHEB,PRKAG2,TGFBR1,GATA3,PSMD3,TRIM37,CDK5RAP3,RNF167,PSMD11,CCL2,KAT2A,PPP1R9B,PRKAR1A,MAP2K6,SLC9A3R1,LAMTOR3,CCND1,PRPF19,ANAPC15,EIF4G2,PSMD9,FOXM1,CDKN1B,IFNG,MDM1,CNOT2,TIMELESS,ING4,PRKAB1,PHC1,FBXO5,MAPK14,GMNN,HECA,TTK,IK,CNOT6,RAD1,SKP1,BCL6,TFDP2,KAT2B,RPL24,NEK11,PSMD14,PPM1G,HTRA2,ID2,ATF2,ARID3A,DHCR24,LAMTOR2,FBXO6,MAD2L2,MIIP,GADD45A,ZBTB17,RRAGC,CDC20,IRF6,SYF2,NEK2,CENPF,RPA2,STK11,PLAGL1,TNFAIP3,DCLRE1B,PKD2,DUSP1,EPC1,APAF1,TEX14,RNF2,CBX3,INHBA,ZWINT,CDKN2C,NR4A1,CDK2,INHA,BTN2A2,MAD2L1BP,CDKN1A,SOX4,CNOT1,KIF25,IRF1,BMP4,RPL23,PSMF1,BMP2,MAX,PSMB2,XRCC3,PCID2,PRMT1,UXT,LIF,PSMG2,EIF2AK4,PSMA1,E2F8,CDKN2D,CDKN1C,STK33,CHMP2A,LATS1,CHMP1A,PSME3,TOP2A,PRKAB2,RRP8,PRKAA1,MYBBP1A,TERF2,VPS4A,PCNA,BTG1,MEN1,CCNB1,CDK7,LAMTOR5,NOTCH2,CDC73,ERN2,CLOCK,APC,TAOK3,RINT1,CDK4,ESPL1,MDM2,CAB39,USP44,RNASEH2B,GPNMB,TBRG4,HUS1,BRIP1,SKIL,IL10,BIN1,CDK9,KLF4,DAB2IP,CDK5RAP2,PSMB7,MYC,DMRT1,RPS6,RIPK1,MDC1,BTG4,THBS1,CGREF1,PNPT1,KIF20B,DNA2,BARD1,CNOT6L,NABP2,RB1,CUL4A,PML,TICRR,ZFHX3,TOM1L1,GATA6,TP53,RPTOR,CARM1,PSMB6,PRKACB,PSMA5,TIPRL,PRCC,HORMAD1,DTL,INTS7,TP53BP2,INTS3,SDE2,WNT9A,RHOB,ETAA1,CTDSP1,DYNC1LI1,CTDSPL,PLK2,EGFR,MCPH1,TERF1,UHRF2,CDKN2B,CDKN2A,NOTCH1,NACC2,TCF7L2,GAS2,TNKS1BP1,ATM,LAMTOR1,CHEK1,TAOK2,HMGA2,LATS2,PDCD4,RAD9B,CDC123,FBXO4,UHMK1,JMY,ZFP36L2,HHEX,PTPRK,RAD17,TBRG1,BUB3,BTG3,XPC,EME1,CNOT8,RRAGA,WHAMM,PCGF6,FBXO43,BUB1B,CDC25C,CNOT11,CCAR2,DONSON,PSMD4,PSMB4,BTG2,NAE1,NPR2,PRMT2,TAOK1,PSMC2,ZNF385A,RPL26,CCNF,PRKAA2,RBBP4,CAMK2N1,PEA15,NEUROD1,NPPC,RYBP,PSMD6,APBB2,TOPBP1,TPRA1,ATRIP,MAD2L1,HPGD,CASP3,PTTG1,CHMP4C,RAD21,GPER1,CDK5,TP53INP1,TMEM67,DDIAS,E2F7,PSMC3,ZFYVE19,BRD7,APBB1,ILK,WEE1,PLK1,SMAD3,NKX3-1,PPP2R3B,CDT1,TP53I13,CDK2AP2,MLST8,E4F1,CTNNB1,BMI1,FAM107A,RFWD3,HEXIM2,IL12A,ZBTB49,E2F6,FEM1B,MAP2K1,ATF5,CRADD,CXCL8,BUB1,USP47,CDK1,SETMAR,TRIAP1,NUDT6,BCL2L1,SLC25A33,BCL2,RHNO1,RRM2,PTEN,PRNP,NME6,MTBP,HINFP,RAD9A,SLFN11,MUS81,OVOL1,TNKS,NABP1,PSMD1,PLK3,PHC3,MGA,ZWILCH,ANGEL2,HRAS,ATR,PSMD2,DDIT3,CTDSP2,TOM1L2,AURKAIP1,SFN,NUPR1,CRLF3,CDK5R1,SLC38A9,RPRM,PIDD1,THAP5,MLF1,WDR6,GEN1,ERN1,SUZ12,AURKB,CALR,GADD45GIP1,PTPN11,ALOX15B,MEIOC,GAS1,SCRIB,EHMT1,NPM1,SOX2,PRKAG1,CEP63,CNOT10,GAS6,GPR132,FBXL7,CHEK2,TSPYL2,KNTC1,FOXO4,RPS27L,NUPR2,GAS2L1,MUC1,BRCC3,NR2F2,PSMD13,ZFP36L1,EVI2B,HEXIM1,MAGI2,MAPK12,LAMTOR4,DCUN1D3,C10orf99,FZD9,HUS1B,INCA1,PSMD12,KANK2,BLM,ZNF655,EME2,HMGN5,TFDP1,DDX39B,MDM4,ZNF830,CNOT7,MTOR,GJC2,RPA4,GIGYF2,RING1,PSMB8,EHMT2,PPP1R10,HLA-G,PSMB10,E2F4,IPO7,LCMT1,SIPA1,TREX1,ERCC6,KLLN,TNF,RBM14,PSMB9,MIF,CEBPA,PRKDC,PINX1,STRADA,PCGF2,PSMB3	CCNK,NBN,TIPRL,ETAA1,HPGD,CASP3,CHMP4C,ILK,CNOT10	FBXO43,NPR2,PLK1,RHNO1,FOXO4,MAGI2,INCA1,PSMB9
GO_INTRACELLULAR_STEROID_HORMONE_RECEPTOR_SIGNALING_PATHWAY	GO:0030518	113	Up	2.095858245199816e-4	0.0085182476463013055	2	FKBP4,CRY1,PPP5C,BRCA1,KDM5D,CALCOCO1,RNF14,UFL1,ISL1,PIAS1,LMO3,RNF4,PLPP1,RHOA,CBFB,NEDD4,TP63,PIAS2,UBA5,NCOA1,DNAJA1,ESR1,HDAC6,SIRT1,JAK2,DDX17,RBFOX2,EP300,AXIN1,UBE2I,TRIP4,SFRP1,UBR5,CCNE1,DDX5,UFSP2,PPARGC1A,CNOT2,RWDD1,NR3C1,UBE3A,FOXP1,KDM3A,FHL2,PARK7,HDAC1,PADI2,ARID1A,GPAM,UFM1,CRY2,DDX54,NCOA3,PMEPA1,SCGB2A1,CNOT1,MED1,SMARCA4,RNF6,YWHAH,FOXA1,SAFB2,LATS1,RAN,WBP2,ARNTL,CDK7,CLOCK,YAP1,RB1,ESR2,TGFB1I1,NCOR1,ARRB2,CARM1,PARP1,SKP2,PAK1,DAB2,PPARGC1B,GRIP1,RUNX1,PRMT2,SAFB,FOXH1,HEYL,GPER1,NKX3-1,PHB,TRIM68,KMT2D,CTNNB1,KCTD6,AR,TADA3,CYP7B1,KAT5,TAF7,ZBTB7A,PER1,CALR,NRIP1,NCOR2,STRN3,SRC,KANK2,DDRGK1,DAXX,LBH,PHB2,NCOA4,EGLN2,PAGR1	UFL1,UBA5,DDX17,RBFOX2,PPARGC1B
GO_VESICLE_MEDIATED_TRANSPORT_TO_THE_PLASMA_MEMBRANE	GO:0098876	81	Up	2.115323120052467e-4	0.008547408268273464	1	ARHGAP44,OSBPL5,RABEP1,LRRC7,GOPC,VAMP3,GRIPAP1,VPS35,EXOC5,NSF,DNM2,RAB10,EXOC1,GGA1,MICALL1,ARFRP1,CCDC22,GGA2,CSK,RAB11A,ANKRD27,RAB34,MAPK10,KRT18,VPS29,EXOC2,GOLPH3,SNX17,SPTBN1,EXOC8,BLZF1,LYPLA1,VPS26A,OPTN,ACSL3,ARFGEF2,VAMP7,BBS2,C16orf70,GGA3,CCDC93,MACF1,EXOC4,LLGL1,KIF13A,LRRC1,PREPL,ARL3,EXOC6,SNX27,GOLPH3L,SNAP47,EXOC6B,GRIP2,GOLGA4,GOLGA7,SEC16A,ANK3,ANKRD50,GRIP1,STEAP2,CNST,PKDCC,AMN,VPS39,STX3,RAB8A,RAB26,RAB31,NSG1,VAMP5,STXBP6,CPLX1,CLSTN1,COMMD1,SNX31,BBS1,SCRIB,RAB11B,SYS1,VAMP2	GGA2
GO_MITOCHONDRION_ORGANIZATION	GO:0007005	462	Up	2.1257685146523972e-4	0.008547408268273464	4	GCLC,STPG1,BAD,NDUFAF7,POLDIP2,NDUFAB1,SLC25A5,LIG3,AGK,GGCT,COX10,DNAJC11,TTC19,PLAUR,DCN,BID,IGF1,NDUFS1,RB1CC1,ALAS1,GCLM,TYMP,TOMM34,MIPEP,TFB1M,BAK1,GABARAPL2,CLEC16A,AIFM2,VPS13D,PTCD2,HEBP2,FNIP2,USP36,ATG5,ADCK1,CASP8,EYA2,NDUFB4,ATG2B,MTFR1,MEF2A,VPS35,FUNDC1,WIPI1,CSNK2A2,SREBF1,HSD17B10,MARK2,TP63,BCS1L,LMAN1,TIMM21,TIGAR,TP73,DNM2,HSP90AA1,GSK3B,CTTN,DDHD2,HUWE1,BAX,DNM1L,PPP1R13B,P2RX7,SIRT4,SLC9A1,NDUFB2,MUL1,RNF31,HDAC6,TREM2,TMEM14A,SH3GLB1,NDUFB7,TIMM13,POLRMT,HPS4,TOMM22,FBXO7,BIK,TSPO,MIEF1,SAMM50,GZMB,DDHD1,TIMM9,HIF1A,MMP9,UQCC1,NDUFAF5,E2F1,MAP1LC3A,PSMD10,PIM2,TAZ,DHODH,TSC2,DNAJA3,PYCARD,GABPB1,BMF,GDAP1,PPP2CB,BNIP3L,TIMM44,PDCD5,TIMM50,BBC3,MYH14,CDC37,RAB3A,GSK3A,PMPCB,CAV2,SSBP1,CHCHD2,NRF1,CHCHD3,COA1,DNM1,MAPK8,PITRM1,TFAM,PPIF,KAT2A,VAT1,YWHAE,UBE2D3,NDUFC1,GRPEL1,FBXW7,PPARGC1A,ATG2A,FOXRED1,AMBRA1,AIP,NDUFS8,CAMKK2,SOD2,ADGRG6,COX7A2,MAN2A1,GOLPH3,TIMMDC1,FAM162A,SLC25A36,TFDP2,MPV17,NDUFS7,HTRA2,COX7A2L,ATF2,TRAK2,EPAS1,PARK7,RHOU,MFN2,AKT3,RAB29,HMGCL,MTFR1L,RAB32,WDR35,NDUFB3,NDUFA8,SLIRP,IFIT2,DNAJC15,CLU,PPP3CC,CEP89,IAPP,TNFSF10,MTERF4,ZNF205,OPTN,ATPAF1,NDUFAF4,RAB38,FASTKD3,SIRT5,NDUFA1,MSTO1,ALKBH7,OPA3,PANK2,MGME1,ROMO1,BECN1,IFI6,TIMM17B,ATG14,RHOT1,MTERF1,KDR,YWHAH,RAC2,NDUFA5,VPS13C,ECSIT,TOMM40,NDUFA10,SCO2,SESN2,HIP1R,NDUFA2,TIMM10B,IMMT,PRKAA1,CLUH,SCO1,COX16,YWHAQ,TIMM17A,TIMM10,AGTPBP1,USP30,HRK,CIDEB,NMT1,NDUFB5,YME1L1,UQCC2,NDUFAF1,PNPT1,DNA2,COX17,GABARAPL1,NDUFA9,PIF1,UQCRC2,NOL3,MAP1LC3B,RHOT2,NDUFB10,NPEPPS,AFG3L2,ARRB2,TP53,WDR45B,PMAIP1,SIRT3,AKT1,SAE1,CTSK,TP53BP2,JTB,HAX1,PARP1,CAMKMT,HSPD1,ATG3,SNCA,CISD2,NDUFS6,ATG12,MTFR2,DYNLT1,NDUFB11,NDUFB9,SURF1,PPRC1,IMMP1L,FEZ1,TIMM8B,NDUFC2,NUBPL,SLC25A4,BAG3,BCL2L11,PID1,SDHAF4,CXADR,GABPA,FLCN,APOOL,OXA1L,NDUFAF6,UQCRB,SUPV3L1,BAG4,MPV17L,MX1,WIPI2,PINK1,NDUFS2,TOMM40L,CCAR2,ATP13A2,HK2,THEM4,CHCHD6,CALM3,ATAD3B,UBE2J2,NDUFV3,VPS11,LMNA,SQSTM1,COX7A1,OMA1,TFB2M,SPATA18,FZD5,CHCHD4,COX18,BAP1,NDUFAF2,SLC25A46,NDUFS4,GRPEL2,GPER1,NOS3,MICALL2,CDK5,YWHAZ,FXN,ATP7A,NDUFB6,STOML2,PRDX3,PMPCA,STOX1,FUNDC2,MOAP1,NDUFB8,TMEM135,YWHAB,PHB,ACAA2,ATCAY,WDR81,NDUFV1,SDHAF2,STAT3,NDUFS5,LETM1,MFF,SLC25A6,PRELID1,YWHAG,GABARAP,STAT2,HSPA4,TRIAP1,NDUFA3,MTM1,MFN1,NAIF1,TMEM126B,BCL2L1,SLC25A33,BCL2,CYCS,HCFC1,ESRRA,ABLIM3,TOMM20,CNP,HAP1,NDUFA11,PARL,ATG13,TMEM70,TOMM5,SFN,BNIP3,BOK,TOP3A,TIMM22,MIEF2,ARIH2,JUN,GBA,ACAD9,NDUFAF3,NDUFV2,TMEM11,COX14,ERBB4,SHARPIN,PLD6,HIGD1A,TMEM102,ATG9B,RNF41,COA4,CLN8,TRAK1,MX2,COA5,NDUFB1,COA3,UQCR10,PLA2G6,NDUFA12,APOO,IMMP2L,NDUFA6,UBE2L3,NDUFA13,LYRM7,MAPT,CCK,SLC4A5,FZD9,LRRK2,BLOC1S2,ATP2A1,LONP1,SDHAF3,TOMM7,TOMM20L,WDR45,HTT,ATG7,ATAD3A,SPG7,DNM3,TFDP1,UBL5,SMURF1,OPA1,SREBF2,ATG9A,INF2,COX20,TIMM23B,HSPA1A,HSPA1L,UQCC3,SDHAF1,DNAJC19,MLLT11,DNLZ,SYNJ2BP,VDAC1,NDUFS3,LEPROT,SLC35F6,FIS1,PHB2,SIAH3,ATAD3C,FNIP1,PAM16,PPP3R1,FANCG,PET100,PET117,GPX1,COX19,MTFP1,CEBPA,SMIM20,CHCHD10,POLG2,MAP1LC3B2,TIMM23,NDUFA7,MYO19	GCLM,MAN2A1,WDR35,SESN2,YME1L1,NDUFS2,MOAP1,YWHAB,ABLIM3,LRRK2,COX19,POLG2	IFIT2,TNFSF10,KDR,NDUFS5,ATAD3C,PET100
GO_INTRINSIC_APOPTOTIC_SIGNALING_PATHWAY	GO:0097193	264	Up	2.2032942777900497e-4	0.00881200514611882	2	BAD,KDM1A,PDK2,NOX1,E2F2,PLAUR,BRCA1,BID,IL20RA,SNAI2,CD74,CD44,TNFRSF1B,BCLAF1,BAK1,DAPK2,CUL3,USP28,RRM2B,HERPUD1,FNIP2,CUL1,YBX3,HIPK2,TMEM161A,TNFRSF1A,BCL3,POLB,NCK2,TP63,PTGS2,ENO1,MLH1,DNAJC10,UBE2K,TP73,CYLD,RRN3,DNAJA1,PPP1R15A,BAX,DNM1L,PPP1R13B,ERP29,CDIP1,MSH2,SIRT1,JAK2,ABL1,PRODH,PPM1F,XBP1,HMOX1,EP300,SNW1,HIF1A,GSKIP,NFATC4,MMP9,TRIB3,E2F1,STK24,PYCARD,BMF,NBN,URI1,PIAS4,BBC3,CAV1,CASP2,HSPB1,CREB3,CUL2,PPIF,DDX5,SLC9A3R1,WFS1,FBXW7,TMEM109,PTPMT1,SOD2,VNN1,PERP,NME5,PDCD10,HTRA2,STK25,NFE2L2,MSH6,PARK7,HDAC1,SFPQ,ARHGEF2,IVNS1ABP,TXNDC12,STK11,TRIM32,APAF1,CLU,TNFRSF10B,SPOP,MAPK8IP1,SNAI1,CDKN1A,PLAGL2,BCL2L12,BECN1,TRAP1,IFI6,SGPP1,TRAF2,DYRK2,STYXL1,ATF4,ELL3,CHAC1,CDKN2D,RIPK3,BCL2L2,EDA2R,RRP8,MYBBP1A,FIGNL1,SERINC3,CASP9,TPT1,ERN2,UBQLN1,MDM2,CIDEB,SKIL,DAB2IP,XPA,BCL2L10,CYP1B1,TMEM117,BRCA2,TMBIM6,CUL4A,BCL2A1,PML,NOL3,TP53,PMAIP1,SOD1,AKT1,EPHA2,RPL11,MAEL,MCL1,TP53BP2,S100A8,PARP1,ZNF385B,ACKR3,ARL6IP5,SFRP2,PIK3R1,NONO,NACC2,RPS3,ATM,HYOU1,ITPR1,PDK1,JMY,BCL2L11,FLCN,AIFM1,CREB3L1,NCK1,PINK1,CCAR2,ZNF385A,RPL26,SYVN1,MSX1,S100A9,HIPK1,IFI16,PRKCD,SHISA5,CASP3,HNRNPK,RNF183,MELK,DDIAS,VDAC2,ANKRD2,MOAP1,BAG5,CUL5,PLEKHF1,MAPK7,NKX3-1,DDIT4,BDKRB2,ING2,HINT1,USP47,UBB,TRIAP1,BCL2L1,BCL2,RPS7,EIF2AK3,CEBPB,RAD9A,ZNF622,PHLDA3,BRSK2,HRAS,DDIT3,PTPN2,SFN,NUPR1,BNIP3,ATAD5,BOK,HIC1,ERN1,GRINA,PRKRA,AEN,RTKN2,LCK,PTTG1IP,CHEK2,DIABLO,RPS27L,MUC1,P4HB,BCAP31,NDUFA13,WWOX,TAF9B,LRRK2,NOC2L,FHIT,ATP2A1,PTPN1,SIAH1,CASP4,SRC,MAP3K5,TOPORS,ERO1A,OPA1,SGMS1,HSPA1A,BAG6,CRIP1,MLLT11,NDUFS3,FIS1,DDX3X,ERCC6,TNF,GPX1,MIF,PRKDC,IKBKE,CD24,TAF9	GSKIP,NBN,PIAS4,SERINC3,CASP3,MOAP1,WWOX,LRRK2,SGMS1	BCL2L12,SGPP1,BCL2L10,BCL2A1
GO_CELLULAR_RESPONSE_TO_LEUCINE_STARVATION	GO:1990253	9	Up	2.2380194449196276e-4	0.008903528151508296	2	RRAGD,SESN1,RRAGB,GCN1,EIF2AK4,SESN2,SESN3,IMPACT,MTOR	SESN2
GO_RIBONUCLEOPROTEIN_COMPLEX_SUBUNIT_ORGANIZATION	GO:0071826	182	Up	2.330187879525458e-4	0.009182806985894305	4	RBM5,GCFC2,LUC7L,STRAP,GEMIN8,CELF2,MRTO4,SFSWAP,DDX20,DHX8,NLE1,CLNS1A,SART3,XAB2,DDX1,HSP90AA1,GEMIN5,NUFIP1,RPS5,YTHDC1,EIF3I,RPL6,RPLP0,GEMIN2,AGO1,SRPK1,HSP90AB1,SF3A1,SNRPD3,TFIP11,EIF3L,SNU13,RPL3,EIF3D,PRMT5,SRSF5,EIF5,DICER1,PRPF6,CRNKL1,CELF4,EIF3J,ZFAND1,EIF3E,PIH1D1,SF3A2,RPS19,PRPF31,EIF3B,SETX,EIF3A,LUC7L3,PRPF19,PTGES3,CPSF6,NOP2,SRSF9,MDN1,BRIX1,USP4,RPL24,RPS15,SF3B1,WDR77,ZNHIT6,PRPF3,PTBP2,FASTKD2,COIL,RPL5,AGO2,SRSF6,SNRPC,RPS10,MRPS7,SNRPD2,SNRPB,EIF2S2,AGO3,KLC1,LSM4,EIF2S3,PPAN,EIF3G,AAR2,DHX30,ERAL1,PRMT7,CDC73,AGO4,SRPK2,DHX9,SRSF1,NCBP1,TGS1,RSL24D1,SCAF11,SNRPF,TARBP2,DENR,NOL3,RPL3L,TXNL4A,GEMIN7,RPL13A,RPL11,DYRK3,EIF2D,SNRPG,SNRNP200,POLR2D,SHQ1,NAF1,ABT1,LUC7L2,RBMX,RPL10,EIF3H,EIF3M,CELF1,ATM,CPSF7,PIH1D2,GEMIN6,SRSF12,ADAR,CELF5,RPS14,SLU7,PSIP1,VCP,RPL10L,PRPF18,NUDT21,SNRPD1,RPSA,SF1,USP39,CD2BP2,ZRSR2,SNUPN,KIF5B,SMN1,CLP1,RPL38,PRPF8,DDX23,MRPL11,ATR,EIF3F,SART1,RUVBL1,RPS27,EIF3K,RRS1,GEMIN4,MRPS11,SNRPE,DDX28,RUVBL2,SF3A3,EIF3C,SRPK3,RPS27L,PRPF39,SRSF10,RRP7A,RPF2,RPL12,RPL23A,DDX39B,SMN2,EIF3CL,MCTS1,RPS28,ISY1,PWP2,EIF6,MRPL20,BOP1,ZNHIT3,TAF9	USP4,NCBP1,TGS1,SHQ1,SRSF10	CELF4,CELF5,SMN2
GO_REGULATION_OF_OXIDATIVE_STRESS_INDUCED_CELL_DEATH	GO:1903201	56	Up	2.3326454771988456e-4	0.009182806985894305	2	NOX1,FYN,PDE8A,REST,HDAC6,SIRT1,FBXO7,HIF1A,MET,HSPB1,FBXW7,NCOA7,SOD2,VNN1,NME5,HTRA2,LANCL1,NFE2L2,PARK7,SFPQ,NR4A3,TRAP1,ATF4,STK26,UBQLN1,IL10,TXN,TLR4,RIPK1,NOL3,TP53,SOD1,AKT1,MCL1,PARP1,NONO,MMP3,SLC7A11,FZD1,PINK1,OXR1,TSC1,BAG5,MAPK7,ENDOG,CTNNB1,GPR37L1,GPR37,TLR6,PAWR,PYCR1,P4HB,LRRK2,ATG7,PSAP,GPX1	LRRK2
GO_AUTOPHAGY_OF_MITOCHONDRION	GO:0000422	71	Up	2.366071553244644e-4	0.009265881254607542	3	RB1CC1,GABARAPL2,CLEC16A,VPS13D,USP36,ATG5,ATG2B,FUNDC1,WIPI1,CSNK2A2,SREBF1,MARK2,TIGAR,CTTN,DNM1L,MUL1,HDAC6,FBXO7,TSPO,HIF1A,MAP1LC3A,TSC2,BNIP3L,CDC37,GSK3A,FBXW7,PPARGC1A,ATG2A,AMBRA1,CAMKK2,HTRA2,PARK7,MFN2,OPTN,BECN1,ATG14,VPS13C,USP30,GABARAPL1,MAP1LC3B,TP53,WDR45B,CTSK,HAX1,ATG3,CISD2,ATG12,WIPI2,PINK1,ATP13A2,HK2,SQSTM1,SPATA18,FZD5,FUNDC2,GABARAP,ATG13,BNIP3,GBA,ATG9B,RNF41,TOMM7,WDR45,HTT,ATG7,SMURF1,SREBF2,ATG9A,VDAC1,FIS1,MAP1LC3B2
GO_MULTIVESICULAR_BODY_ORGANIZATION	GO:0036257	31	Up	2.4171019200830193e-4	0.009379901341987427	4	VTA1,RAB27A,TSG101,CHMP2B,CHMP5,CHMP4B,RAB11A,STAM2,CHMP3,VPS4B,CHMP2A,CHMP1A,VPS25,VPS4A,VPS36,STAM,VPS37B,MVB12A,CHMP7,VPS37A,SNF8,VPS28,CHMP4C,VPS37C,PDCD6IP,CHMP6,VPS37D,IST1,HGS,CHMP4A,CHMP1B	CHMP4C
GO_HISTONE_H3_DEACETYLATION	GO:0070932	19	Up	2.4304785997425268e-4	0.009379901341987427	3	HDAC9,HDAC7,HDAC4,SIRT2,SIRT6,HDAC6,SIRT1,HDAC5,HDAC1,SFPQ,PER2,HDAC8,ELK4,SMARCAD1,HDAC11,HDAC3,PER1,SIRT7,HDAC2
GO_MITOCHONDRIAL_RNA_METABOLIC_PROCESS	GO:0000959	42	Up	2.4521331949729276e-4	0.009379901341987427	3	ELAC2,TRIT1,HSD17B10,TRNT1,POLRMT,CDK5RAP1,EARS2,SARS2,TFAM,WARS2,DARS2,FOXO3,SLIRP,MTERF2,MTERF4,AARS2,TRMT5,MTERF1,PRKAA1,GRSF1,MTO1,TBRG4,PNPT1,LRPPRC,FASTKD1,YARS2,TARS2,TRMT10A,PPARGC1B,MTERF3,SUPV3L1,TFB2M,TRMT10B,TRMT61B,SLC25A33,TEFM,TRMT10C,PDE12,PUS1,FASTKD5,CHCHD10,MRPL12	PPARGC1B
GO_REGULATION_OF_ORGANELLE_ORGANIZATION	GO:0033043	1111	Up	2.4645046541993263e-4	0.009379901341987427	4	GCLC,BAD,MAD1L1,FKBP4,KDM1A,ZMYND10,CDC27,UPF1,SLC25A5,KMT2E,MYCBP2,CX3CL1,BAIAP2L1,CCL26,PAF1,VPS41,ARHGAP44,SCIN,MARK4,PAFAH1B1,JARID2,CDKL5,PKD1,RHOBTB2,PAX7,ZNF207,FUZ,AKAP8L,SYT7,PLAUR,ANLN,DCN,BRCA1,ERCC1,EHD3,DDX11,TACC3,WAS,BID,ISL1,IGF1,PHLDB1,SNAI2,MNAT1,SPAST,ANK1,BAK1,GRN,IFT88,TMSB10,STAP1,CUL3,CLEC16A,PNKP,SPDL1,PHF23,PARP3,CAPG,CUL7,GPM6B,TPR,ARHGAP6,MAP4,VPS13D,ELN,ARHGEF5,LIMA1,MAPK9,FNIP2,ANAPC4,PHPT1,SDCCAG8,SYNE2,USP36,ATG5,CROCC,RIOK2,PRDM6,NCKAP1,WAPL,SPHK2,ADCK1,RNF4,CASP8,LIMCH1,CDK13,SPI1,ARFGEF1,RHOA,SYT1,NAV3,ROCK1,RASSF1,TBC1D25,SIRT2,VPS35,PFN2,SPTB,SMG6,GBA2,CSNK2A2,CDC42,NCK2,WDR1,TRIP13,SREBF1,RHOBTB1,SMC1A,MARK2,XRCC1,MCM2,TP63,KDM5A,CLASP1,EED,TSG101,LMAN1,ARHGEF10L,CELSR1,ADD2,FSCN1,DLG1,RAB7A,SART3,SPAG5,CAMSAP3,MAP2K7,PAK3,SIRT6,CAPZB,MAP2,TIGAR,EDN1,VDAC3,TP73,XRCC5,SAR1A,CDC14A,RAPGEF3,DNM2,RIF1,NDC80,MEF2C,CDC14B,WDR70,NFE2L1,GSK3B,XPO1,CYLD,CHMP2B,ZMPSTE24,MAPRE3,ATRX,MAP3K4,CTTN,DDHD2,CHMP5,HUWE1,ZW10,NOX4,BAX,ADD1,DNM1L,AURKA,ASAP3,DNMT3B,TPX2,KIF9,ARHGAP28,PPP1R13B,NSFL1C,MAVS,MAPKAPK5,P2RX7,ANAPC5,PXN,SIRT4,NOS1,SLC9A1,ICAM1,MUL1,PLEKHG2,RNF31,SCFD1,HNRNPC,TINF2,EZR,CDC45,HDAC6,CDC6,CDC23,TREM2,TMEM14A,SIRT1,ABL1,SH3GLB1,NRP1,SETD1A,RASSF7,RANBP1,KLHL22,SMARCB1,MAPK1,PPM1F,HIRA,SH3BP1,HPS4,TRIOBP,PICK1,FBXO7,BIK,TSPO,PDGFB,MTMR3,MIEF1,KCTD17,GZMB,PRMT5,CDKL1,NIN,DDHD1,SNW1,HIF1A,RPS6KA5,MMP9,ZMYND8,BMP7,RAE1,SPEF1,HCK,MAPRE1,E2F1,CHMP4B,METTL4,CEP76,PSMD10,GPR143,MID1,STAG2,NAA10,FMR1,RGCC,CORO1A,MAPK3,DHODH,CTCF,ACD,SMPD3,NPRL3,COTL1,TSC2,NUBP1,PYCARD,CCP110,RNF40,CORO2B,BMF,RHOV,VPS18,RP1,NBN,SFRP1,LAPTM4B,UBR5,ARHGEF10,BNIP3L,PIH1D1,AKAP8,SYDE1,PDCD5,ANKRD27,AKT2,FSD1,CLIP3,PRKD2,FZR1,BBC3,CDC37,PTPRS,RAB3A,GSK3A,MTPN,CAV2,MET,WASL,ZNHIT1,ACTR3C,LIMK1,TGFBR1,KDM4C,KANK1,TESK1,GATA3,MAPK8,TNKS2,SMC3,PPIF,TBC1D12,CSF3,TRIM37,PFN1,KAT2A,PPP1R9B,VAT1,RND2,PRKAR1A,YWHAE,RANGRF,IFT20,SUPT6H,TMEM33,SLAIN2,ODAM,UBE2D3,FBXW7,BST1,PPARGC1A,CHORDC1,ANAPC15,MDK,NAA40,CAMKK2,TRPV4,ARPC3,CDKN1B,ARHGDIB,FZD10,TBC1D30,MDM1,CNOT2,C2CD5,AICDA,MAK,ASF1A,FBXO5,ZNF451,WASF1,PHF1,CUL9,SENP6,VEGFA,TTK,SEMA5A,IK,CNOT6,GOLPH3,RAD1,RAD50,DBN1,BCL6,FAM162A,CEP70,TFDP2,XRN1,KAT2B,WNT5A,ECT2,NPRL2,IL1A,PIKFYVE,ACTR3,MPV17,SPTBN1,HTRA2,CCDC88A,CCT4,KDM3A,CHMP3,RAB3GAP1,SDC1,PLEK,RND3,ALMS1,WRAP73,PARK7,CAPZA1,SFPQ,RHOU,ARHGEF2,MAD2L2,MFN2,SMG7,PADI2,RGS4,CDC20,STMN1,NEK2,CENPF,STAG1,KMT2A,CAMSAP2,MYB,RAB3GAP2,WDR35,UBE2B,ITGB1BP1,SET,CNTRL,PHF19,NEK6,VPS4B,YLPM1,TGFB3,RHOQ,ATAD2B,CRIPT,SLF2,DUSP1,MSX2,TCP1,CLU,SORBS3,PTK2B,PPP3CC,TEX14,IAPP,KIF18A,TNFSF10,GPSM2,ZNF205,ODF2L,HNRNPA2B1,TWIST1,CIT,OPTN,NCKAP1L,LRP1,STIL,TTC21B,OBSL1,PREX1,ARHGAP40,SDC4,MAD2L1BP,EREG,CNOT1,KIF25,BMP4,IL1B,EML2,VASP,MKKS,DSTN,ID1,CEP250,XRCC3,PCID2,CCR7,BECN1,DLGAP5,RHOT1,MAP2K2,PIN1,PKMYT1,VIL1,AKAP9,STYXL1,GNAI1,LRFN1,KDR,YWHAH,CDC42EP1,BAIAP2L2,RAC2,LIF,POT1,PSMG2,TMOD2,TTBK2,VPS13C,FGF13,CDKN1C,GNL3L,BST2,SNX9,ARPC1B,MAP1S,CAMSAP1,CEP85,CHMP2A,TRIM28,GMFG,CLIP1,HIP1R,DNMT1,DKC1,PLXNA3,LATS1,LILRB2,CHMP1A,RBSN,DIAPH1,PPFIA1,MAP1B,TOP2A,ZNF304,SLX1A,PRKAA1,INPP5K,TBC1D14,WBP2,TERF2,NES,SYT11,SLF1,MORC2,ACTR3B,SWAP70,CCNB1,KATNBL1,PSRC1,NOTCH2,SPIRE1,PPHLN1,YWHAQ,ROCK2,FHOD3,PDGFRA,DZIP1,APC,ANXA1,USP30,HRK,NAT10,AVIL,PAN2,ESPL1,HNRNPA1,PKIB,CCT7,FHOD1,USP44,VILL,CKAP2,TBC1D4,BORA,LCP1,RAC1,DBNL,CIDEB,CALCOCO2,NMT1,KAT7,BIN1,STAM,CDK9,TMOD1,STXBP1,CDK5RAP2,ARPC5L,MYC,CCL21,DMRT1,HMGA1,ATAT1,FCHSD2,ARRB1,NUMA1,SDCBP,RDX,NUSAP1,RTF1,SPTBN5,DYNC2LI1,ACTR2,PREB,KIF11,KIF20B,TET1,HECW2,ABI2,MNS1,TMOD3,AP1AR,HNRNPD,PRDM5,G3BP2,SCARB2,CNOT6L,CENPE,EGF,SEC24B,VAMP1,TCHP,NABP2,RB1,RHOF,GPR65,JDP2,WDR61,TPM1,PIF1,BBS4,PML,NTRK3,GLYR1,PARN,ARHGAP17,MYLK3,KATNB1,NOL3,RHOT2,TOM1L1,NPEPPS,CLTC,BCAS3,ARRB2,TP53,ARHGDIA,ANAPC11,TBCD,CEP131,SMAD4,PMAIP1,BRD4,AKT1,SAE1,EVI5L,ARHGEF19,PLK4,MTF2,PFDN2,ABL2,SETDB1,ANXA9,HORMAD1,TP53BP2,S100A8,HAX1,ARF1,PARP1,RHOB,ANKRD53,RALB,RAB5A,DYNC1LI1,PHLDB2,ATG3,RUBCN,SLIT2,SNCA,CAMK2D,SETD7,NAF1,PLK2,PIK3R1,IQGAP2,RASA1,PAM,GTF2H2,G3BP1,TBC1D7,LRRTM2,DCDC2,PHIP,ARHGAP18,DYNLT1,CDCA5,CCT6A,TLK2,EPHA1,MSN,HDAC8,OGT,MCPH1,HMBOX1,TERF1,C9orf72,GSN,SURF4,LRSAM1,USP6NL,ADD3,MKI67,PAK1,RPS3,ATM,CHEK1,FEZ1,ESAM,CDC42EP2,TAOK2,SPATA4,CCT5,DIXDC1,PIP4K2A,TWF1,NEK7,FER,EPS8,BICD1,CENPJ,FBXO4,BAG3,JMY,TRIM36,PAN3,PLEKHH2,SAR1B,BCL2L11,ANAPC1,HNRNPU,ASAP1,PTPRD,PID1,TRIP12,WNT3A,CCSAP,BUB3,TMSB4Y,FLCN,SKA1,RHOC,RNF20,SAXO1,WHAMM,CCT8,FBXO43,BAG4,ATAD2,NSMCE2,MPV17L,BUB1B,SMG1,PAXIP1,DYRK1A,SKI,GRHL3,NCK1,WASF2,AUTS2,CDC25C,TMSB15B,PPP1R9A,F11R,NPM2,PINK1,DMTN,FBXW5,SYNJ1,PAXBP1,ATP13A2,HK2,CTBP1,ARHGAP35,UBE2J2,SPTBN4,TAOK1,CHTOP,ZBTB7B,VPS11,LMNA,UBQLN4,ALKBH4,SQSTM1,ALOX15,CCNF,STX5,RPS6KA4,LRP5,PRKAA2,WNT4,OMA1,NEXN,GFI1,ARPC5,VANGL2,CAPN2,MSX1,IWS1,CDC42EP3,S100A9,TGFA,FZD5,PYGO2,LMOD3,LMOD1,ARPC2,CCT3,CLASP2,SPICE1,UCN,FYCO1,BAP1,PRKCD,GNL3,PLXNB1,POC1A,MAD2L1,MAP9,NIPBL,F2RL1,RHOBTB3,RICTOR,PTTG1,CHMP4C,DLC1,RAD21,GPER1,MICALL2,CDK5,YWHAZ,TMEM67,FXN,MID1IP1,CFL2,SKA3,ARF6,NSD1,TSC1,STOX1,MOAP1,CEP295,JAM3,BRD7,CCT2,SYNPO2L,ILK,ATMIN,TMEM135,CENPV,TERF2IP,PLK1,PIP4K2C,YWHAB,SMAD3,MAP1A,MAPRE2,CRK,ACAA2,PRRT2,CDT1,CDC42EP5,DAPK3,SERPINF2,OTUB1,CDK2AP2,MLST8,CTNNB1,SETD5,FAM107A,ATXN2L,FEN1,ING2,AXIN2,STX18,CEP120,STXBP6,MFF,CPLX1,MAP2K1,MECP2,ATF5,PRELID1,ADRB2,SIN3A,PTK2,CLIC4,CCDC8,ZEB2,BUB1,RAC3,TAPT1,YWHAG,CNTROB,PDCD6IP,SETMAR,SEMA3E,CDH2,STAT2,KIF5B,AKAP13,SDR16C5,TRIAP1,S1PR1,FEZ2,MTM1,INSR,PRKCE,TADA3,PTGER4,MAP6,BCL2L1,ZNF274,ATF7IP,BCL2,EXOSC10,TRAPPC12,SYNPO,RAB33B,NME6,MTBP,SYNPO2,PDE3A,RND1,CORO1B,CFL1,DCP2,PHF8,TADA2B,RHOD,ABLIM3,TNKS,LRFN4,HAP1,SPTBN2,LIG4,SH3PXD2B,HRAS,CEP135,BTC,RAB1B,DHX36,ATR,UBE2C,PARL,ATG13,ERCC4,RMI2,TOM1L2,AURKAIP1,SFN,BAIAP2,NUPR1,SPHK1,BNIP3,CDC26,BOK,PFN4,CDK5R1,SMCR8,MTHFR,RHOG,ULK1,MIEF2,ARIH2,RABEP2,GBA,GRB2,UBE2N,PDE4DIP,SH2B1,GEN1,CEP295NL,PARP10,TAF7,CTC1,AURKB,SPTY2D1,CALR,GATA2,PLD6,CDC42EP4,CDH5,MYADM,NRXN1,RCC1,HCLS1,MAP6D1,HIGD1A,MAPK15,NPM1,TMEM102,SLX1B,GPR3,RNF41,SLC2A4,CEP97,FES,CSF1R,EPGN,PLCB1,SKA2,ANXA2,NEB,RUVBL2,BCOR,TACSTD2,PRKD1,EFNA5,PLA2G6,KNTC1,ATL3,TMED9,CIB1,INPP5J,CDK10,GAS2L1,KPNA7,MUC1,L3MBTL1,UBE2L3,NTF3,DRG1,BICD2,KDM4D,NAP1L2,INSIG1,NF2,ARAP1,MAPT,KANK3,ESPN,IFT140,USP7,UBQLN2,C15orf62,FZD9,SLX4,LRRK2,NOC2L,IL1RAP,MPHOSPH8,EVL,AFAP1,TOMM7,CD47,FLNA,GMFB,SIGLEC15,DYNC1H1,SRC,PIWIL2,HTT,STMN3,PDGFA,SPTAN1,PHF2,S100A10,MYO1C,FCHSD1,CCDC151,ZNF335,CD2AP,LPAR1,MIER1,TFDP1,UBL5,UVRAG,TLK1,C6orf89,CTR9,SMURF1,MTOR,OPA1,ARHGEF15,SMC5,PRMT6,CAPZA2,SREBF2,SMG5,INF2,TRAF3IP1,RNF5,NELFE,HSPA1B,HSPA1A,HSPA1L,PPP1R10,TRIM27,ATXN2,DCTN1,SPIRE2,TMSB4X,LCMT1,NUP62,MLLT11,ARL2,VDAC1,LEPROT,TREX1,SLC35F6,FIS1,PHB2,UBXN2B,VPS16,SIAH3,FNIP1,PAM16,PPP3R1,PATL2,STMND1,TNF,GPX1,RBM14,PDXP,ARPC4,ARPC1A,ARPIN,TWF2,FMN1,CHCHD10,IQCJ-SCHIP1,SHANK3,PINX1,CHMP4A,BRK1,CHMP1B,EID1,TEN1,RTEL1,SEC22B,SMIM22,GAS2L2,KMT2B,DOC2B,CYFIP1,MLLT6,TADA2A,PIP4K2B,MYO19	MYCBP2,DDX11,CDC23,NBN,ACTR3C,MAK,RAB3GAP1,ALMS1,WDR35,YLPM1,CKAP2,ARHGAP35,CHMP4C,MOAP1,ILK,YWHAB,SETD5,DCP2,ABLIM3,RABEP2,CEP97,LRRK2	SYT1,PAK3,TNFSF10,VIL1,KDR,BAIAP2L2,BST2,BORA,FBXO43,PLK1
GO_POSITIVE_REGULATION_OF_CELLULAR_CATABOLIC_PROCESS	GO:0031331	330	Up	2.469908691586752e-4	0.009379901341987427	3	GCLC,ANKIB1,BAD,UPF1,OSBPL7,MLXIPL,ABHD5,DCN,PSMC4,NUB1,RNF14,IGF1,TNFRSF1B,PIAS1,RNF19A,CLEC16A,VPS13D,MAPK9,HERPUD1,PIK3CB,ATG5,USP13,GNAI3,ATXN3,ROCK1,SIRT2,VPS35,PABPC1,TRIB2,CHFR,NRDC,TNRC6C,ITCH,TP53INP2,KEAP1,SESN1,MID2,PSEN1,HSP90AA1,LRP2,GSK3B,ULK2,BAX,AURKA,KHSRP,EDEM2,P2RX7,SPTLC1,MUL1,TNRC6A,EZR,HDAC6,WAC,TREM2,SIRT1,SH3GLB1,FBXO7,GTPBP1,HMOX1,TNRC6B,RBX1,SPTLC2,HIF1A,PSMC1,TRIB3,SMAD7,PSMD10,ABCD1,CCDC22,FMR1,PIM2,MAPK3,AXIN1,TSC2,STUB1,RNF40,RIPK2,BNIP3L,SGTA,AKT2,CDC37,GSK3A,ZC3HAV1,CAV1,NOD1,ABCA2,DVL1,CPEB3,FBXW7,SH3D19,CTSC,CPT1A,AMBRA1,CD81,CAMKK2,IFNG,USP5,RBM24,BAG2,GPLD1,EPM2A,TFEB,NNT,CSNK1A1,PFKFB4,NPRL2,AADAC,RAB3GAP1,SUMO1,NFE2L2,TMEM59,PARK7,RNF19B,MFN2,STK11,TNFAIP3,FBXL5,FOXO3,RAB3GAP2,CLU,PTK2B,TWIST1,OPTN,LRP1,PFKFB2,AGO2,CNOT1,IL1B,HNRNPR,BECN1,TICAM1,METTL16,ZFP36,KDR,EIF2AK4,VPS13C,CBFA2T3,SH3BP4,LDLR,APOE,DDA1,SNX9,SESN2,RGN,TRIM21,TRIM22,PRKAA1,GRSF1,RNF128,HSPBP1,EDEM1,ROCK2,PUM1,UBQLN1,MAP3K7,PRR5L,MDM2,RC3H1,DNAJB2,IL6,CALCOCO2,DAB2IP,IL33,UQCC2,RNF144B,RDX,PNPT1,HNRNPD,BBS7,CNOT6L,EGF,RNF185,PRICKLE1,TMTC3,DET1,FURIN,FTO,TOB1,CSNK1D,TRIM65,APP,AKT1,ARNT,RALB,SNCA,METTL14,PLK2,RNF217,MSN,TAF1,MTDH,C9orf72,LRSAM1,SESN3,ATM,ADRA2A,PIP4K2A,FOXO1,ADAM8,RNF144A,BAG3,HSPB8,ZFP36L2,DAB2,BCL2L11,SCOC,FLCN,MOV10,LARP1,CNOT8,SH3RF2,SUPV3L1,PHKG2,PINK1,BTG2,HK2,GPSM1,ZER1,VPS11,PSMC2,ZYG11B,PRKAA2,DISC1,PYHIN1,RCHY1,FYCO1,DTX3L,ZC3H12A,PRKCD,RNF180,TP53INP1,VCP,TSC1,METTL3,PACSIN3,ARIH1,PLEKHF1,PLK1,PIP4K2C,ENDOG,FBXO22,GPD1,POLR2G,PAFAH1B2,ADAM9,IRS1,DHRSX,UBE2V2,PCSK9,ADRB2,PTK2,PFKFB3,RNF139,INSR,SOCS5,TRIM8,PTEN,KAT5,ABCD2,TRIB1,SNX33,PLK3,DHX36,FBXW8,NUPR1,BNIP3,RNF152,SMCR8,ULK1,MAGEF1,ARIH2,GBA,PNPLA2,ZC3H12D,ZFAND2A,RAD23A,SOCS4,ST20,MEX3D,ZBTB20,TMEM259,PTTG1IP,TBK1,PRKD1,AMER1,FAF1,HSF1,ZFP36L1,YTHDF3,BCAP31,IRS2,TPCN1,PPARA,ENTPD5,NANOS3,PLEKHN1,FAM122A,UBQLN2,RUFY4,SUMO2,NANOS1,LRRK2,RNFT1,HMGB1,SUPT5H,PTPN1,TOMM7,DAPK1,HTT,ATG7,SVIP,DDRGK1,UVRAG,YTHDF2,SMURF1,CNOT7,GIGYF2,DXO,HSPA1B,HSPA1A,BAG6,TRIM13,RAB12,CSNK1E,PLIN5,TNF,CEBPA,ECSCR,IKBKG,PIP4K2B	RAB3GAP1,SESN2,TOB1,ADAM8,LRRK2	CTSC,KDR,RGN,PLK1,PCSK9
GO_PROTEIN_STABILIZATION	GO:0050821	158	Up	2.4730050321855753e-4	0.009379901341987427	8	LAMP2,ZNF207,WIZ,TYROBP,IGF1,GRN,USP2,PER3,USP36,USP13,ATP1B3,PFN2,SEL1L,GTSE1,USP33,HSP90AA1,NLK,MT3,TESC,MUL1,HSP90AB1,HPS4,EP300,TELO2,STK4,RASSF2,SMAD7,TBL1X,PIM2,STK3,MTMR9,CDC37,CDC37L1,DVL1,GTPBP4,PFN1,WFS1,FBXW7,PPARGC1A,CRYAB,PTGES3,CREBL2,GAPDH,BAG2,PDCD10,RTN4,CCT4,PDCL3,AAK1,SUMO1,EPHA4,PARK7,P3H1,TSPAN1,STX12,IFT46,CREB1,UBE2B,TCP1,CLU,RPL5,USP9X,PEX6,CDKN1A,SOX4,RPL23,MCM8,NCLN,PIN1,HIP1,SMO,ATP1B2,HIP1R,FLOT2,ZBED3,CDK7,VHL,NAPG,CCNH,CCT7,COG3,STXBP1,PIM1,FLOT1,TP53,RPL11,ATP1B1,HSPD1,ANK2,PIK3R1,CCT6A,TAF1,GOLGA7,SEC16A,CCT5,SAV1,BAG3,TBRG1,SAXO1,GNAQ,CCT8,PINK1,MORC3,DVL3,SYVN1,PLPP3,PEX19,MSX1,CCT3,PYHIN1,PRKCD,NAA15,CAMLG,SUGT1,TSC1,BAG5,CCT2,STXBP4,TRIM44,PPIB,SMAD3,PHB,WDR81,TMEM88,COG7,TNIP2,EFNA1,OTUD3,CRTAP,ATF7IP,PTEN,RPS7,USP19,HCFC1,NAA16,SWSAP1,CALR,PRKRA,NPM1,CHEK2,LAMP1,TAF9B,CHP1,USP7,FLNA,CTNND1,MDM4,FKBPL,HSPA1B,HSPA1A,BAG6,DNLZ,TREX1,ZSWIM7,PHB2,HYPK,USP27X,TAF9	RTN4,PDCL3,CCNH
GO_RESPONSE_TO_NITROGEN_COMPOUND	GO:1901698	871	Up	2.482511460374382e-4	0.009379901341987427	2	GCLC,CFTR,BAD,AOC1,CFLAR,KDM1A,PDK4,PRKAR2B,RHBDD2,PDK2,BAIAP2L1,MGST1,CRY1,POMT2,UQCRC1,CD9,FYN,PIK3C2A,PPP5C,BRCA1,DDX11,UFL1,IGF1,CPS1,ABCC2,GCLM,UBR2,RRAGD,VIM,ATP6V0A1,CDH1,CTNNA1,HSPA5,ATP6V1H,DTNBP1,HDAC9,RRM2B,ARID1B,JKAMP,BCAR1,HERPUD1,RAD51,CYBA,KCNQ1,USP13,ATP2B4,GNA15,NGFR,GNAI3,IPO5,ATXN3,CACNB1,PKM,RHOA,PRKCZ,ROCK1,SIRT2,ERLEC1,NUCKS1,VPS35,ABCC9,GAL,FUNDC1,DRD4,TGFBR3,GNB5,LRP6,ASNS,EIF2B3,ATP2B1,SEL1L,ATP6AP1,PRKACA,SREBF1,DERL2,TMEM38A,PTGS2,CACNG4,ACTB,DNAJC10,PIK3C3,ADCY2,GNB1,EDN1,TP73,RAPGEF3,CEACAM1,DDX1,DNM2,SESN1,CHRNA3,PSEN1,MEF2C,AACS,GSK3B,RRAGB,SSH1,GSTP1,COL16A1,RAB10,HADHA,CAD,ATRX,AKR1B1,MGST2,CHMP5,NOX4,MMP2,MT3,GNAS,GNA11,EDEM2,DNMT3B,CRLS1,MAVS,P2RX7,PXN,SLC9A1,ICAM1,IRAK3,MUL1,OSBPL8,NLRP1,RGS17,EZR,CDC6,UPRT,TMEM38B,SORBS1,TREM2,HSP90AB1,CDC5L,SIRT1,JAK2,ABL1,PALM,KLHL22,CRKL,P2RX6,DERL3,MAPK1,XBP1,TSPO,FOXRED2,RANGAP1,PRMT5,PSMC6,ATP6V1D,LGMN,SRSF5,APEX1,PCK2,NFKBIA,GSS,MMP9,CD40,BMP7,TRIB3,HM13,JAG1,OXT,MAP1LC3A,USP14,LPIN2,RIOK3,FMR1,PQBP1,PHEX,TIMP1,KLF5,UGGT2,MAPK3,DHODH,SMPD3,TSC2,ABCC1,STUB1,EEF2K,AQP8,RNF40,AQP9,CSK,HOMER2,ZNF106,CA2,RIPK2,SFRP1,UBXN8,HNRNPL,RETN,SGTA,AKT2,APLP1,ATP1A3,JAK3,SLC5A5,PIK3R2,GSK3A,NAMPT,PIK3CG,PTN,ATP6V0A4,CAV2,CAV1,GRB10,NOD1,EZH2,RARRES2,AHR,SEC61B,DNM1,KANK1,DDX58,RAPGEF1,ERLIN1,TRDMT1,CPEB3,NEURL1,RGS9,RPS6KB1,RECQL5,SLC6A4,CCDC47,ALDH3A1,PPP1R9B,COL1A1,HDAC5,EFTUD2,PRKAR1A,SLC9A3R1,LAMTOR3,NFKB1,AREG,GAB1,WFS1,DHX15,GLRB,RAPGEF2,KLF3,PPARGC1A,CCND1,FOLR1,PANX1,BIRC2,UBE4A,SLC1A2,CD81,TCIRG1,ASIC1,TRPV4,CDKN1B,EIF2B1,TIMELESS,C2CD5,SRSF9,ADTRP,MAPK14,GPLD1,CCND3,GHR,HMGCS1,SPARC,FAF2,PDE4D,PRLR,ATP6V0E1,CPEB4,OGG1,UBE3A,XRN1,KAT2B,PRKAR2A,GNAI2,ATP6V1A,SCAP,EIF2B4,ITGA4,IFIH1,GRB14,AUP1,STAT1,IGFBP5,SDC1,SOS1,KYNU,ATP6V1B1,NFE2L2,EPHA4,CACYBP,STXBP3,ERRFI1,SRSF4,EDEM3,RAP1A,ARHGEF2,LAMTOR2,FBXO2,FBXO6,RGS2,RRAGC,MTR,RGS4,SLC2A1,ATP6V0B,PIK3R3,TNFSF4,CREB1,CNR1,TNFAIP3,FOXO3,PKD2,NR4A3,EIF2B2,RHOQ,DNMT3A,BCL11A,IDE,GOT1,DUSP1,EGR1,SOCS2,PTK2B,TRIM25,ADCY7,CAT,FABP3,TNFSF10,PIK3CA,HPCA,CXCR4,RAMP3,EGR2,ITPR2,MMP19,NR4A1,CDK2,LRP1,ACVR1C,NCOA5,SRSF6,CDKN1A,EREG,GOT2,ABCC4,SOX9,IL1B,INSIG2,RPL23,FOSB,CITED1,MAX,ID1,PSMB2,CCR7,IRF3,STAT5A,SIX1,TRAF2,RAP1B,KLF2,TICAM1,AKAP9,POR,GNAI1,PPAT,SDF2L1,ATF4,ATP6V1F,DNAJB9,IRF5,CD68,ADCY4,BCL2L2,SNX6,AANAT,KLF16,SH3BP4,LDLR,APOE,SLC27A1,MAS1,GDF15,JUND,TRPM4,CYP2E1,ASS1,SESN2,DNMT1,UBE4B,ATP6V1E1,RFTN1,DIAPH1,MAP1B,PPP1R1B,PPARG,PTPRE,PRKAA1,INPP5K,PCNA,PTPRA,LPIN3,FBXO44,CHRM3,PEMT,KL,BTG1,MEN1,EDEM1,GSTM1,GSTM3,PTPN22,SORT1,LAMTOR5,ROCK2,LPIN1,LDHA,HRH4,PDGFRA,UBAC2,APC,UBQLN1,ANXA1,P2RX4,CD36,CDK4,OS9,MDM2,AGT,EGLN1,DHX9,HTR2B,DNAJB2,APPL2,TBC1D4,EDNRB,IL6,CIB2,BRIP1,KAT7,IL10,UGGT1,KLF4,TOR1A,SLC2A8,TLR4,ATP6V1G1,DERL1,DENND4C,FLOT1,CPEB2,TLR2,RNF121,GGH,SORL1,FDX1,MMP13,DUOX1,KHK,ADCY3,PNPT1,ACTR2,STAT4,HNRNPD,USO1,CASP6,HADH,PPP3CA,RNF185,TMBIM6,DUOX2,IGF1R,CYP11A1,IQGAP1,CDH13,PDPK1,GNAL,NPC1,ARRB2,TP53,RPTOR,PMAIP1,CACNA1A,COL6A1,SOD1,APP,AKT1,CAPN10,CARM1,RCN3,WDTC1,PRKACB,MGST3,RAB13,HCN3,PARP1,REN,ATP6V1C2,RALB,UBXN4,RHBDD1,SLIT2,EIF2B5,DGKQ,SNCA,CCNA2,RNF175,PDGFC,GLRA3,SRD5A1,PIK3R1,GABRB2,TRIM41,PHIP,SDK1,EGFR,TAF1,OGT,ATP6V1B2,GNRH1,STAR,ERLIN2,NTRK2,GSN,ALAD,NOTCH1,ZEB1,DNAJB12,EIF4EBP2,RGS10,ADM,SESN3,PAK1,DRD2,HTR3B,LAMTOR1,SOGA1,MMP3,ITGB1,ADGRL3,HNMT,LYPD1,FOXO1,AKAP6,FER,QDPR,TDO2,EPG5,PDE3B,HOMER1,GJA1,HHEX,BCL2L11,RANBP2,NR4A2,PID1,CACNA2D1,IMPACT,MIA3,GABPA,KLF10,ATP6V1C1,USP25,LARP1,PPARGC1B,RRAGA,GNA14,GNAQ,TIAM1,AIFM1,MAPK13,GHRL,SLC6A1,TIMP4,APPL1,NCK1,COLEC12,USF1,DMTN,FCER1G,STC1,HLCS,ADIPOR1,BTG2,UBR1,AMFR,ATP6V0D1,CALM3,UBE2J2,TFF1,ITGB2,ADAMTS13,ZBTB7B,SHC1,PTGER1,SH2B2,FBXO27,ADCY9,UBXN1,SYVN1,RBBP4,VCAM1,NLRP3,PEA15,NCSTN,CAPN2,RFTN2,INHBB,ANKZF1,STT3B,PRKCI,KLF15,PRKCD,DNAJB14,ANXA5,ITGA2,NDUFS4,CASP3,TLR3,COL1A2,ADCY1,SPIDR,GPER1,CDK5,TMUB1,TMEM67,SYK,ABCA1,GKAP1,CYBB,ATP7A,VCP,INPPL1,GJB2,SLC18A2,TSC1,HPRT1,DDX21,NSMF,CASP7,VWA2,RAB8B,FBN1,GABRB3,STXBP4,SMPD1,PRKCB,NDEL1,HSP90B1,HTR3A,NNMT,STAT6,CRK,NOD2,VKORC1,RAB8A,GPD1,EEF2,UBXN6,SRR,SLC3A2,CTNNB1,FADD,RAB31,COL3A1,TMUB2,STAT3,AHCYL1,NSG1,ENHO,TMEM129,GRM5,IRS1,PCSK9,ADRB2,SIN3A,PTK2,PTAFR,P2RY1,SYAP1,YWHAG,SIK2,CDK1,FOS,TMED10,DNAJC18,MZB1,STAT2,KBTBD2,RNF139,PLA2G1B,PDGFD,FPR2,INSR,ATP6V0E2,PRKCE,SOCS5,JUNB,BCL2L1,SLC25A33,P2RY6,PTEN,PRNP,USP19,KLF11,CEBPB,BSG,PDE3A,CCL19,CFL1,MYD88,RELA,ESRRA,DAG1,SMARCC1,TOMM20,STAT5B,JUP,TLR6,ADCY6,BRSK2,PDE12,DHX36,CHRNA7,PTPN2,LPL,UCP3,P2RY2,FOSL1,BAIAP2,HSD11B2,FOXC2,CDK5R1,GRIN1,TYMS,LY6H,SHMT1,MTHFR,SLC38A9,TRIM72,MAN1B1,UMODL1,JUN,AGTRAP,AP3S1,GRB2,EPM2AIP1,THBD,CYC1,PER1,HTR1F,PTPN11,KCNE1,YOD1,OXTR,NQO1,NPM1,PENK,AMIGO1,SLC2A4,TMEM259,LDOC1,SHMT2,NPLOC4,PLCB1,SLC8A1,ABAT,GPR173,FOXO4,SOCS3,PDE4B,RNLS,UBE2G2,IFNE,NSMCE3,HSF1,SOCS1,ATP6V0A2,SP1,ZFP36L1,IFIT1,BCAP31,ATP6V0C,IRS2,BACE1,GNG2,PPARA,GCNT1,KCNJ11,COL4A1,CARD9,EIF4EBP1,UBQLN2,AGRN,LAMTOR4,PRKAR1B,SELL,NCCRP1,UROS,CNR2,LRRK2,RNFT1,RYR1,PTPN1,NCOR2,HDAC2,HRH1,TRPV1,ADA,FLNA,CASP4,SRC,BLM,DDI2,PELI1,C5AR1,MAP3K5,MYO5A,ATG7,ENPP1,SGTB,MYO1C,SVIP,RYR2,MTOR,UBE2J1,OPA1,RYR3,SREBF2,APRT,FOXO6,DAXX,COL5A2,AGER,RNF5,MBD5,BAG6,AIF1,TRIM13,RAB12,CHUK,GSTM2,LEPROT,SULT1A4,TREX1,FIS1,GCGR,VAMP2,PPP2R2A,TRIM16,SLC26A6,DHFR,TNF,RNF103,NME1,GET4,AQP1,PDXP,BGLAP,EIF6,NME2,P2RY11,ZCCHC3,ATP6V1E2,PRKDC,LYN,SULT1A3,MMP12,CRHR1,FBXO17,CYFIP1,NEFL	PIK3C2A,DDX11,UFL1,GCLM,EIF2B3,TRDMT1,UBE4A,PRKAR2A,SESN2,OS9,DUOX1,HOMER1,PPARGC1B,CASP3,GABRB3,PTAFR,MAN1B1,LRRK2	ABCC2,CACNG4,PALM,OXT,APLP1,ATP1A3,TNFSF10,HPCA,RNF175,ADAMTS13,GRM5,PCSK9,FOXO4,GNG2,BGLAP
GO_CELLULAR_RESPONSE_TO_INSULIN_STIMULUS	GO:0032869	178	Up	2.550939481369023e-4	0.009558486784093155	2	GCLC,CFLAR,PDK4,PDK2,BAIAP2L1,PIK3C2A,ATP6V0A1,ATP6V1H,HDAC9,BCAR1,PKM,PRKCZ,NUCKS1,ATP2B1,ATP6AP1,SREBF1,CEACAM1,GSK3B,GSTP1,RAB10,SLC9A1,OSBPL8,SORBS1,SIRT1,XBP1,ATP6V1D,SRSF5,PCK2,TRIB3,LPIN2,TSC2,EEF2K,ZNF106,AKT2,PIK3R2,GSK3A,ATP6V0A4,CAV2,GRB10,RARRES2,KANK1,RPS6KB1,HDAC5,GAB1,TCIRG1,C2CD5,GPLD1,CCND3,ATP6V0E1,KAT2B,GNAI2,ATP6V1A,GRB14,STAT1,SOS1,ATP6V1B1,ERRFI1,ATP6V0B,PIK3R3,FOXO3,RHOQ,IDE,GOT1,PIK3CA,NCOA5,IL1B,PPAT,ATP6V1F,ATP6V1E1,PPARG,PTPRE,PRKAA1,INPP5K,PTPRA,LPIN3,KL,LPIN1,APC,CDK4,AGT,APPL2,TBC1D4,SLC2A8,ATP6V1G1,DENND4C,CPEB2,SORL1,USO1,IGF1R,PDPK1,AKT1,CAPN10,WDTC1,RAB13,PARP1,ATP6V1C2,SRD5A1,PIK3R1,PHIP,OGT,ATP6V1B2,STAR,EIF4EBP2,SESN3,PAK1,SOGA1,FOXO1,FER,PDE3B,PID1,ATP6V1C1,APPL1,NCK1,USF1,ADIPOR1,ATP6V0D1,ZBTB7B,SHC1,SH2B2,INHBB,PRKCI,PRKCD,GKAP1,TSC1,VWA2,RAB8B,STXBP4,PRKCB,NDEL1,RAB8A,RAB31,ENHO,IRS1,PCSK9,SYAP1,YWHAG,SIK2,MZB1,PLA2G1B,INSR,ATP6V0E2,SLC25A33,PTEN,RELA,ESRRA,SMARCC1,PTPN2,LPL,BAIAP2,FOXC2,TRIM72,AP3S1,GRB2,PTPN11,SLC2A4,FOXO4,SOCS3,SOCS1,ATP6V0A2,SP1,ZFP36L1,ATP6V0C,IRS2,EIF4EBP1,PTPN1,SRC,MYO5A,ENPP1,MYO1C,OPA1,APRT,FOXO6,RAB12,VAMP2,BGLAP,ATP6V1E2,PRKDC,CYFIP1	PIK3C2A	PCSK9,FOXO4,BGLAP
GO_NEGATIVE_REGULATION_OF_AUTOPHAGY	GO:0010507	74	Up	2.555201281557021e-4	0.009558486784093155	3	POLDIP2,CLEC16A,PHF23,TAB2,USP36,CTSA,KDM4A,SIRT2,TIGAR,MT3,SCFD1,TREM2,KLHL22,HMOX1,TSPO,CHMP4B,TSC2,HERC1,BMF,MTMR9,SNRNP70,RASIP1,NAMPT,MET,EIF4G2,IL10RA,DAP,EIF4G1,HTRA2,QSOX1,LEPR,PIK3CA,KIF25,BECN1,TBC1D14,PTPN22,USP30,HTR2B,IL10,NPC1,TP53,FOXK2,AKT1,MCL1,RUBCN,SNCA,TLK2,FEZ1,RRAGA,TAB3,PINK1,UBQLN4,DAPL1,FOXK1,TSC1,GOLGA2,STAT3,PTK2,FEZ2,MTM1,BCL2,NUPR1,SMCR8,WDR6,RNF41,NRBP2,LRRK2,ZKSCAN3,ATG7,MTOR,RNF5,CPTP,CHMP4A,SEC22B	GOLGA2,LRRK2
GO_POSITIVE_REGULATION_OF_ORGANELLE_ORGANIZATION	GO:0010638	550	Up	2.6110723229441575e-4	0.009719135047632239	4	BAD,KDM1A,ZMYND10,KMT2E,CX3CL1,BAIAP2L1,CCL26,PAF1,SCIN,MARK4,JARID2,PAX7,FUZ,AKAP8L,SYT7,PLAUR,DCN,BRCA1,ERCC1,DDX11,WAS,BID,ISL1,IGF1,SNAI2,SPAST,ANK1,BAK1,GRN,STAP1,CUL3,CLEC16A,PNKP,TPR,VPS13D,ARHGEF5,MAPK9,ANAPC4,USP36,CROCC,PRDM6,NCKAP1,SPHK2,ADCK1,CASP8,LIMCH1,RHOA,SYT1,NAV3,SIRT2,VPS35,PFN2,CSNK2A2,CDC42,NCK2,WDR1,SREBF1,TP63,CLASP1,EED,LMAN1,ARHGEF10L,FSCN1,DLG1,SART3,SPAG5,MAP2K7,SIRT6,EDN1,TP73,XRCC5,RAPGEF3,RIF1,GSK3B,ATRX,MAP3K4,CTTN,DDHD2,HUWE1,NOX4,BAX,DNM1L,AURKA,DNMT3B,PPP1R13B,NSFL1C,MAPKAPK5,P2RX7,ANAPC5,PXN,NOS1,ICAM1,MUL1,RNF31,HDAC6,TREM2,SIRT1,ABL1,SH3GLB1,NRP1,RANBP1,SMARCB1,MAPK1,PPM1F,HPS4,PICK1,FBXO7,BIK,PDGFB,MIEF1,KCTD17,GZMB,NIN,DDHD1,SNW1,HIF1A,RPS6KA5,MMP9,HCK,MAPRE1,E2F1,FMR1,RGCC,CORO1A,MAPK3,ACD,SMPD3,PYCARD,CCP110,RNF40,BMF,RP1,NBN,SFRP1,ARHGEF10,PIH1D1,AKAP8,PDCD5,AKT2,PRKD2,BBC3,CDC37,GSK3A,MET,WASL,ACTR3C,LIMK1,TGFBR1,TESK1,GATA3,MAPK8,TNKS2,PPIF,CSF3,PFN1,KAT2A,YWHAE,SLAIN2,UBE2D3,FBXW7,PPARGC1A,CAMKK2,TRPV4,ARPC3,CDKN1B,CNOT2,C2CD5,WASF1,PHF1,VEGFA,SEMA5A,CNOT6,RAD50,BCL6,FAM162A,TFDP2,WNT5A,IL1A,ACTR3,HTRA2,CCDC88A,CCT4,RAB3GAP1,SDC1,PLEK,WRAP73,PARK7,SFPQ,RHOU,MFN2,NEK2,KMT2A,MYB,RAB3GAP2,WDR35,UBE2B,ITGB1BP1,PHF19,VPS4B,TGFB3,SLF2,MSX2,TCP1,SORBS3,PTK2B,PPP3CC,TNFSF10,GPSM2,ZNF205,HNRNPA2B1,OPTN,NCKAP1L,SDC4,EREG,CNOT1,IL1B,VASP,DSTN,ID1,CCR7,BECN1,DLGAP5,VIL1,AKAP9,KDR,YWHAH,CDC42EP1,BAIAP2L2,RAC2,LIF,POT1,VPS13C,SNX9,ARPC1B,TRIM28,GMFG,CLIP1,HIP1R,DNMT1,DKC1,PLXNA3,MAP1B,ZNF304,SLX1A,PRKAA1,WBP2,NES,SLF1,MORC2,ACTR3B,SWAP70,CCNB1,KATNBL1,PSRC1,SPIRE1,PPHLN1,YWHAQ,ROCK2,DZIP1,ANXA1,HRK,PAN2,ESPL1,HNRNPA1,PKIB,CCT7,FHOD1,LCP1,RAC1,CIDEB,CALCOCO2,NMT1,KAT7,BIN1,CDK9,CDK5RAP2,ARPC5L,CCL21,DMRT1,FCHSD2,ARRB1,NUMA1,SDCBP,NUSAP1,RTF1,ACTR2,TET1,ABI2,MNS1,AP1AR,HNRNPD,PRDM5,G3BP2,CNOT6L,EGF,NABP2,RB1,GPR65,JDP2,WDR61,TPM1,BBS4,PML,NTRK3,GLYR1,PARN,MYLK3,KATNB1,NPEPPS,BCAS3,TP53,ANAPC11,SMAD4,PMAIP1,BRD4,SAE1,PLK4,MTF2,PFDN2,SETDB1,ANXA9,TP53BP2,HAX1,ARF1,ANKRD53,RALB,NAF1,IQGAP2,GTF2H2,G3BP1,PHIP,CDCA5,CCT6A,EPHA1,MSN,OGT,HMBOX1,TERF1,GSN,SURF4,LRSAM1,PAK1,RPS3,ATM,CDC42EP2,CCT5,PIP4K2A,NEK7,FER,CENPJ,FBXO4,JMY,PAN3,BCL2L11,HNRNPU,ASAP1,RHOC,RNF20,SAXO1,WHAMM,CCT8,BAG4,NSMCE2,PAXIP1,NCK1,AUTS2,NPM2,PINK1,SYNJ1,PAXBP1,HK2,CTBP1,ARHGAP35,UBE2J2,CHTOP,ZBTB7B,VPS11,LMNA,ALOX15,RPS6KA4,LRP5,WNT4,ARPC5,MSX1,CDC42EP3,TGFA,FZD5,LMOD3,LMOD1,ARPC2,CCT3,FYCO1,BAP1,GNL3,POC1A,NIPBL,F2RL1,RICTOR,RAD21,GPER1,MICALL2,CDK5,YWHAZ,CFL2,ARF6,TSC1,MOAP1,CEP295,BRD7,CCT2,SYNPO2L,ATMIN,PIP4K2C,YWHAB,SMAD3,PRRT2,CDT1,CDC42EP5,SERPINF2,MLST8,CTNNB1,FEN1,ING2,STX18,CEP120,MFF,MECP2,ADRB2,SIN3A,TAPT1,YWHAG,PDCD6IP,KIF5B,SDR16C5,INSR,PRKCE,ATF7IP,BCL2,SYNPO,SYNPO2,CORO1B,CFL1,TADA2B,ABLIM3,TNKS,HAP1,LIG4,SH3PXD2B,HRAS,CEP135,BTC,DHX36,ATR,UBE2C,ATG13,SFN,BAIAP2,BNIP3,BOK,CDK5R1,SMCR8,ULK1,MIEF2,ARIH2,GBA,GRB2,UBE2N,SH2B1,AURKB,PLD6,CDC42EP4,HCLS1,MAPK15,NPM1,SLX1B,FES,EPGN,PLCB1,ANXA2,RUVBL2,PRKD1,PLA2G6,ATL3,TMED9,KPNA7,MUC1,UBE2L3,NTF3,DRG1,NAP1L2,NF2,MAPT,C15orf62,SLX4,LRRK2,MPHOSPH8,EVL,TOMM7,CD47,FLNA,GMFB,DYNC1H1,SRC,PIWIL2,HTT,S100A10,MYO1C,FCHSD1,LPAR1,MIER1,TFDP1,UBL5,UVRAG,C6orf89,CTR9,SMURF1,MTOR,OPA1,ARHGEF15,SMC5,SREBF2,NELFE,HSPA1B,HSPA1A,HSPA1L,PPP1R10,TRIM27,DCTN1,SPIRE2,NUP62,MLLT11,ARL2,LEPROT,FIS1,PHB2,UBXN2B,PPP3R1,TNF,PDXP,ARPC4,ARPC1A,ARPIN,FMN1,CHCHD10,BRK1,RTEL1,DOC2B,CYFIP1,TADA2A,PIP4K2B	DDX11,NBN,ACTR3C,RAB3GAP1,WDR35,ARHGAP35,MOAP1,YWHAB,ABLIM3,LRRK2	SYT1,TNFSF10,VIL1,KDR,BAIAP2L2
GO_REGULATION_OF_INTRACELLULAR_TRANSPORT	GO:0032386	315	Up	2.630930601759621e-4	0.009744811425926399	1	FGR,ARHGAP44,FYN,AKAP8L,RUFY3,EHD2,GAB2,CDH1,TPR,C12orf4,USP36,PPP1R12A,RIOK2,SPHK2,IPO5,CD84,SP100,HYAL2,GRIPAP1,REEP1,ERLEC1,NEDD4,CSNK2A2,CDC42,PRKACA,SREBF1,DERL2,PTGS2,LMAN1,GTSE1,PTPN23,SPAG5,STXBP2,IL4R,MAP2,PCM1,SAR1A,RAPGEF3,RAB21,PSEN1,GSK3B,XPO1,RBM22,HUWE1,MTMR2,EDEM2,MAVS,SIRT4,RBM27,RNF31,SCFD1,EZR,UNC13D,AAAS,SH3GLB1,DERL3,MAPK1,HPS4,NEFH,HMOX1,MIEF1,RANGAP1,PPM1A,FERMT1,TM9SF4,EMD,MAPK3,NUTF2,NDRG4,CEMIP,ZFAND1,UBR5,BNIP3L,NUCB1,OAZ1,PDCD5,AKT2,TGFB1,PIK3R2,GSK3A,GLI3,ABCA2,SUFU,YWHAE,SUPT6H,UBE2D3,FBXW7,CRYAB,ZPR1,EHD1,CD81,IFNG,CPSF6,C2CD5,MAPK14,RAB23,BVES,SNX3,TMEM30A,WWC1,PDCD10,ECT2,NCBP2,SNX4,TNNC1,DNAJC27,REEP6,HTRA2,CHMP3,SCP2,PARK7,RHOU,RAB29,VAMP8,ITGB1BP1,NRDE2,SEC16B,TARDBP,KHDRBS1,HPCA,TTC21B,VAMP7,XPO5,NUP153,BMP4,IL1B,TBC1D20,RHOT1,NUP214,MAP2K2,ADGRE2,RAC2,SMO,TRIM28,MAP1B,RAN,PRKAA1,INPP5K,REEP2,XPO4,CAMK1,EDEM1,MYBPC3,UBAC2,CD36,RINT1,MDFIC,PRR5L,OS9,MDM2,DHX9,GCC2,LCP1,TXN,STXBP1,ANP32B,NUMA1,SORL1,RDX,CTDSPL2,PREB,KIF20B,DNAJC13,BARD1,NUP54,SEC24B,NUP58,RBM26,PDPK1,NPEPPS,BCAS3,TP53,CEP131,ERBB2,SAE1,CAPN10,ANXA9,HAX1,ARF1,PIK3R1,YIPF5,MSN,SNX12,STOM,SEC16A,TCF7L2,PAK1,B3GAT3,FEZ1,ANK3,FER,BAG3,PTPN14,UHMK1,SAR1B,DAB2,NUS1,ANGPT1,BAG4,LDLRAP1,KCNB1,PINK1,DMTN,FCER1G,ATP13A2,UBE2J2,ITGB2,PCNT,VPS11,TRIM58,IWS1,FZD5,TRIM46,ZC3H12A,BAP1,PRKCD,ICE1,SHH,MICALL2,CDK5,SYK,BORCS5,IFI27,NOLC1,NDEL1,CHP2,SMAD3,CACNB3,CD300A,MTCL1,PKIG,STX18,MFF,LGALS9,MAP2K1,PCSK9,SH3TC2,ITGAM,TCAF2,ADORA2B,KIF5B,RNF139,PKIA,HDAC3,PRNP,ABLIM3,ARV1,JUP,HAP1,PLK3,RBM4,BRSK2,HRAS,PDZK1,CNIH2,PARL,ARHGAP1,ATG13,SFN,DNAJC30,CDK5R1,MIEF2,ARIH2,DMAP1,PTPN11,GATA2,OAZ2,HCLS1,GAS1,KCNE1,YOD1,MAPK15,SETD2,TMEM30B,FES,ANXA2,GAS6,MX2,UBE2G2,CIB1,RAB11B,UBE2L3,BCAP31,LAMP1,SLC51B,PPP1CC,INSIG1,CHP1,LRRK2,APOD,ATP2A1,PTPN1,TOMM7,NF1,FLNA,DYNC1H1,SRC,MYO1C,SVIP,UBL5,TCAF1,CEP290,INPP5F,UBE2J1,SREBF2,GDI1,EFCAB7,HSPA1L,NUP62,LEPROT,FIS1,SIAH3,VAMP2,MRLN,LYN	C12orf4,TNNC1,NUP214,OS9,CTDSPL2,ABLIM3,LRRK2,INPP5F	HPCA,ANGPT1,SHH,CD300A,PCSK9,ITGAM
GO_CELL_CYCLE_G1_S_PHASE_TRANSITION	GO:0044843	240	Up	2.6849454838769017e-4	0.00989612994768158	9	KMT2E,DBF4,PAF1,PKD1,POLA2,BID,MNAT1,FHL1,PIAS1,CUL3,MYO16,CUL1,ATP2B4,BCAT1,MCM10,MCM2,GTSE1,MCM6,JADE1,CNOT4,RBL1,ORC1,BAX,AURKA,CNOT3,PCBP4,ORC6,PSME1,CDC45,CDC6,CDC7,CDC34,SUSD2,FBXO7,MCM5,EP300,POLE2,CDKN3,APEX1,PSME2,E2F1,FAM83D,RBBP8,POLA1,PIM2,RGCC,FBXO31,GSPT1,RBL2,MCM4,CCNE1,CDK6,CASP2,RPA3,EZH2,CUL2,RPS6KB1,CCL2,FBXW7,ZPR1,CCND1,CDKN1B,CNOT2,PTPN6,FBXO5,MCM3,GMNN,CCND3,CNOT6,TFDP2,HYAL1,EIF4G1,ACVR1,POLE4,ID2,ORC2,ORC4,ARID3A,RHOU,GADD45A,RPA2,KIF14,PLAGL1,PKD2,CCND2,PPP6C,KHDRBS1,INHBA,ECD,CDKN2C,CDK2,BTN2A2,CDKN1A,SOX4,CNOT1,MCM8,MAX,PRMT1,PPAT,INO80,E2F8,CDKN2D,LATS1,PSME3,RPA1,ANKRD17,PCNA,NASP,CCNA1,MEN1,CCNB1,CDK7,CDC73,CCNH,ANXA1,ORC3,CDK4,ACVR1B,MDM2,USP37,GPNMB,KLF4,MYC,RPS6,TMEM14B,RIPK1,RDX,CNOT6L,PPP3CA,RB1,CUL4A,PML,CYP1A1,TP53,RPTOR,BRD4,AKT1,CARM1,TM4SF5,CTDSP1,CTDSPL,CCNA2,SKP2,PLK2,PRIM2,EGFR,MEPCE,TAF1,CDKN2B,CDKN2A,POLE3,NACC2,TNKS1BP1,NPAT,ATM,ITGB1,LATS2,EIF4E,ADAM17,CACUL1,ADAMTS1,CNOT8,LSM11,BACH1,CUL4B,CDC25C,CNOT11,BTG2,PRMT2,ZNF385A,RPL26,GFI1,SPDYA,SENP2,CDC25A,ORC5,E2F7,BRD7,STXBP4,CUL5,TAF10,WEE1,MCM7,CDT1,CDK2AP2,FAM107A,RFWD3,E2F6,CRADD,CDK1,TRIAP1,PLRG1,BCL2,RRM2,PTEN,KLF11,MTBP,ID4,HINFP,SLFN11,PHF8,PLK3,CTDSP2,CCNE2,SFN,CRLF3,TYMS,POLE,PIDD1,RCC1,LSM10,UBE2E2,PLCB1,CNOT10,GPR132,CHEK2,IQGAP3,RPS27L,CDK10,MUC1,EIF4EBP1,DCUN1D3,C10orf99,KANK2,ZNF655,PRIM1,DDRGK1,TFDP1,MDM4,CNOT7,GJC2,RPA4,GIGYF2,AIF1,E2F4,PHB2,DDX3X,DHFR,PRKDC,PAGR1	CCNH,CNOT10	CYP1A1
GO_MAINTENANCE_OF_PROTEIN_LOCATION_IN_CELL	GO:0032507	66	Up	2.729323135047819e-4	0.010010624708499782	1	SCIN,CD4,TMSB10,HSPA5,VPS13D,SYNE2,SPAG4,SP100,BCL3,EPB41L3,EZR,KDELR3,SUN2,TSPO,RANGAP1,ARL2BP,KDELR1,CAV1,GOLPH3,SKP1,DBN1,PARK7,ANKRD13C,SUPT7L,VPS13C,SYNE1,OS9,FLNB,KDELR2,TXN,TLN1,TAF8,SORL1,BARD1,BBS4,PML,AKT1,GSN,ANK3,TWF1,HNRNPU,TMSB4Y,HK1,RER1,TMSB15B,PINK1,MORC3,HK2,SPTBN4,SUN1,CDK5,TAF3,CLMN,TAPT1,TLN2,DAG1,JUP,SYNE3,PFN4,INSIG1,TOPORS,GPAA1,VPS13A,TMSB4X,ARL2,TWF2	OS9,TAF3	EPB41L3
GO_NEGATIVE_REGULATION_OF_PROTEIN_CATABOLIC_PROCESS	GO:0042177	118	Up	2.7568322603030004e-4	0.010062437750105952	3	CYP51A1,MYCBP2,NOS2,HFE,FYN,GABARAPL2,TIMP2,CLEC16A,HIPK2,CTSA,ROCK1,SIRT2,ERLEC1,VPS35,PTPN3,CSNK2A2,DERL2,LAMP3,SENP1,OPHN1,PSEN1,IRAK3,WAC,HSP90AB1,DERL3,TIMP3,CSNK2A1,CST3,USP14,TIMP1,N4BP1,LAPTM4B,SNRNP70,SGTA,RIC1,RGP1,SUFU,CDK5RAP3,SNX3,HMGCR,PDCL3,EPHA4,PARK7,MAD2L2,UCHL5,RPL5,GIPC1,RPL23,PSMF1,PIN1,MGAT3,QRICH2,SCO1,UBAC2,AGAP2,OS9,DYSF,SERPINE2,IL10,DAB2IP,SDCBP,ATRAID,PML,FURIN,RPL11,AZIN2,ANXA9,SNCA,EGFR,TLK2,TAF1,OGT,SNX12,ALAD,AZIN1,USP25,TIMP4,NRG1,CCAR2,ATP13A2,GRIN2C,UBXN1,RYBP,MAD2L1,CAMLG,SHH,BAG5,SMAD3,MAP1A,PHB,RILP,PBK,EFNA1,MTM1,RPS7,USP19,BANP,RELA,SMARCC1,YOD1,ANXA2,UBE2G2,USP7,SF3B3,FHIT,FLNA,SVIP,DDRGK1,STYX,MDM4,LRIG2,UBE2J1,BAG6,TRIM39,TAF9,PANO1,F8A3,F8A1	MYCBP2,PDCL3,OS9	SHH
GO_GLUCOSE_6_PHOSPHATE_METABOLIC_PROCESS	GO:0051156	21	Up	2.840514033915267e-4	0.010268586340480845	3	DERA,H6PD,TIGAR,NFE2L1,GPI,PGLS,G6PC3,PGD,RPIA,HKDC1,HK1,HK2,G6PD,TKT,PGM2,RBKS,PGAM1,TALDO1,SHPK,RPE,RPEL1
GO_MACROMOLECULE_DEACYLATION	GO:0098732	97	Up	2.8406250283548556e-4	0.010268586340480845	3	MSL3,LYPLA2,AKAP8L,HDAC9,MTA3,HDAC7,SPHK2,HDAC4,SIRT2,SREBF1,KDM5A,FRY,BAZ2A,SIRT6,REST,SIRT4,RCOR1,TBL1Y,HDAC6,SIRT1,EP300,HDAC10,BRMS1L,ABHD12,TBL1X,BEX4,AKAP8,PRKD2,MIER2,ZNHIT1,ABHD17B,MAPK8,HDAC5,IFNG,SUDS3,VEGFA,BCL6,HDAC1,SFPQ,LYPLA1,MORF4L2,SIRT5,SIN3B,ABHD17A,PPT1,PER2,PRKAA1,NEK3,ABHD17C,PRDM5,ABHD13,JDP2,TP53,SIRT3,LYPLAL1,CAMK2D,HDAC8,NACC2,MTA2,DYRK1A,SKI,ELK4,PINK1,CCAR2,CTBP1,ZBTB7B,PRKAA2,SMARCAD1,HDAC11,UCN,SAP30,NIPBL,SAP30L,SPRED1,PHB,FNTA,ING2,SIN3A,SDR16C5,TADA3,HDAC3,BRMS1,TBL1XR1,PER1,MTA1,PRKD1,MORF4L1,MAPT,SIRT7,SPRED3,LRRK2,HDAC2,MIER1,SPRED2,C6orf89,PPT2,RBM14	MSL3,LRRK2
GO_RESPONSE_TO_INSULIN	GO:0032868	222	Up	2.8746745328519173e-4	0.010329553723726827	2	GCLC,CFLAR,PDK4,PDK2,BAIAP2L1,CRY1,PIK3C2A,ATP6V0A1,ATP6V1H,HDAC9,BCAR1,PKM,PRKCZ,NUCKS1,GAL,ATP2B1,ATP6AP1,SREBF1,CEACAM1,GSK3B,GSTP1,RAB10,HADHA,CAD,SLC9A1,ICAM1,OSBPL8,UPRT,SORBS1,SIRT1,XBP1,ATP6V1D,SRSF5,PCK2,TRIB3,LPIN2,TSC2,EEF2K,ZNF106,RETN,AKT2,PIK3R2,GSK3A,ATP6V0A4,CAV2,GRB10,RARRES2,KANK1,RPS6KB1,HDAC5,GAB1,TCIRG1,TRPV4,C2CD5,GPLD1,CCND3,ATP6V0E1,KAT2B,GNAI2,ATP6V1A,SCAP,GRB14,STAT1,SOS1,ATP6V1B1,STXBP3,ERRFI1,SRSF4,SLC2A1,ATP6V0B,PIK3R3,FOXO3,RHOQ,IDE,GOT1,EGR1,CAT,FABP3,TNFSF10,PIK3CA,EGR2,ACVR1C,NCOA5,SRSF6,GOT2,IL1B,INSIG2,CITED1,MAX,PPAT,ATP6V1F,AANAT,SLC27A1,SESN2,ATP6V1E1,PPARG,PTPRE,PRKAA1,INPP5K,PTPRA,LPIN3,KL,SORT1,LPIN1,APC,CDK4,AGT,APPL2,TBC1D4,IL10,SLC2A8,ATP6V1G1,DENND4C,CPEB2,TLR2,GGH,SORL1,KHK,USO1,HADH,IGF1R,PDPK1,AKT1,CAPN10,WDTC1,RAB13,PARP1,ATP6V1C2,SRD5A1,PIK3R1,PHIP,OGT,ATP6V1B2,STAR,EIF4EBP2,ADM,SESN3,PAK1,SOGA1,FOXO1,FER,PDE3B,PID1,ATP6V1C1,APPL1,NCK1,USF1,ADIPOR1,ATP6V0D1,ZBTB7B,SHC1,SH2B2,INHBB,PRKCI,KLF15,PRKCD,GKAP1,INPPL1,TSC1,VWA2,RAB8B,STXBP4,PRKCB,NDEL1,RAB8A,RAB31,ENHO,IRS1,PCSK9,SYAP1,YWHAG,SIK2,MZB1,KBTBD2,PLA2G1B,INSR,ATP6V0E2,SLC25A33,PTEN,RELA,ESRRA,SMARCC1,PTPN2,LPL,UCP3,BAIAP2,HSD11B2,FOXC2,TRIM72,AP3S1,GRB2,EPM2AIP1,PTPN11,SLC2A4,FOXO4,SOCS3,SOCS1,ATP6V0A2,SP1,ZFP36L1,ATP6V0C,IRS2,PPARA,GCNT1,EIF4EBP1,PTPN1,SRC,MYO5A,ENPP1,MYO1C,MTOR,OPA1,APRT,FOXO6,RAB12,VAMP2,BGLAP,EIF6,ATP6V1E2,PRKDC,LYN,CYFIP1	PIK3C2A,SESN2	TNFSF10,PCSK9,FOXO4,BGLAP
GO_PROTEIN_DEGLYCOSYLATION	GO:0006517	27	Up	2.895991904400056e-4	0.010329553723726827	3	MAN2B2,AGA,SEL1L,DERL2,EDEM2,UGGT2,MAN2B1,MAN1A1,MAN2A1,PARK7,EDEM3,MAN1C1,EDEM1,OS9,UGGT1,RNF185,NGLY1,AMFR,SYVN1,ENGASE,RNF139,MAN1B1,MAN2A2,MAN1A2,RNF5,TRIM13,RNF103	MAN2A1,OS9,MAN1B1
GO_CELLULAR_RESPONSE_TO_PEPTIDE_HORMONE_STIMULUS	GO:0071375	250	Up	2.898704396470755e-4	0.010329553723726827	2	GCLC,CFLAR,PDK4,PRKAR2B,PDK2,BAIAP2L1,FYN,PIK3C2A,CPS1,ATP6V0A1,ATP6V1H,HDAC9,ARID1B,BCAR1,CYBA,PKM,PRKCZ,ROCK1,NUCKS1,ATP2B1,ATP6AP1,PRKACA,SREBF1,ADCY2,EDN1,CEACAM1,GSK3B,GSTP1,RAB10,PXN,SLC9A1,OSBPL8,CDC6,SORBS1,CDC5L,SIRT1,JAK2,XBP1,RANGAP1,ATP6V1D,SRSF5,APEX1,PCK2,TRIB3,LPIN2,TSC2,EEF2K,CSK,ZNF106,CA2,AKT2,JAK3,PIK3R2,GSK3A,ATP6V0A4,CAV2,CAV1,GRB10,RARRES2,KANK1,RPS6KB1,HDAC5,PRKAR1A,NFKB1,GAB1,TCIRG1,C2CD5,GPLD1,CCND3,GHR,PRLR,ATP6V0E1,KAT2B,PRKAR2A,GNAI2,ATP6V1A,GRB14,STAT1,SOS1,ATP6V1B1,NFE2L2,ERRFI1,ATP6V0B,PIK3R3,CREB1,FOXO3,NR4A3,RHOQ,IDE,GOT1,SOCS2,ADCY7,PIK3CA,NR4A1,NCOA5,IL1B,MAX,STAT5A,RAP1B,POR,PPAT,ATP6V1F,ADCY4,MAS1,GDF15,ASS1,ATP6V1E1,MAP1B,PPARG,PTPRE,PRKAA1,INPP5K,PTPRA,LPIN3,KL,MEN1,ROCK2,LPIN1,APC,CDK4,MDM2,AGT,APPL2,TBC1D4,BRIP1,SLC2A8,ATP6V1G1,DENND4C,CPEB2,SORL1,ADCY3,USO1,IGF1R,CYP11A1,PDPK1,AKT1,CAPN10,WDTC1,PRKACB,RAB13,PARP1,ATP6V1C2,CCNA2,SRD5A1,PIK3R1,PHIP,OGT,ATP6V1B2,STAR,EIF4EBP2,SESN3,PAK1,SOGA1,FOXO1,FER,PDE3B,NR4A2,PID1,ATP6V1C1,GHRL,APPL1,NCK1,USF1,ADIPOR1,ATP6V0D1,ZBTB7B,SHC1,SH2B2,ADCY9,INHBB,PRKCI,PRKCD,ANXA5,ADCY1,GPER1,GKAP1,GJB2,TSC1,VWA2,RAB8B,FBN1,STXBP4,PRKCB,NDEL1,STAT6,CRK,RAB8A,RAB31,STAT3,AHCYL1,ENHO,IRS1,PCSK9,PTK2,SYAP1,YWHAG,SIK2,MZB1,PLA2G1B,INSR,ATP6V0E2,SLC25A33,PTEN,RELA,ESRRA,SMARCC1,STAT5B,ADCY6,PTPN2,LPL,BAIAP2,FOXC2,TRIM72,UMODL1,AGTRAP,AP3S1,GRB2,PTPN11,SLC2A4,GPR173,FOXO4,SOCS3,HSF1,SOCS1,ATP6V0A2,SP1,ZFP36L1,ATP6V0C,IRS2,EIF4EBP1,PRKAR1B,PTPN1,SRC,MYO5A,ENPP1,MYO1C,OPA1,APRT,FOXO6,MBD5,RAB12,LEPROT,GCGR,VAMP2,BGLAP,ATP6V1E2,PRKDC,LYN,CRHR1,CYFIP1	PIK3C2A,PRKAR2A	PCSK9,FOXO4,BGLAP
GO_MEMBRANE_DOCKING	GO:0022406	172	Up	2.9170480359967384e-4	0.010345888765405414	12	CFTR,PRKAR2B,MARK4,PAFAH1B1,MKS1,OFD1,CC2D2A,VAMP3,SDCCAG8,SYT1,ROCK1,EXOC5,PRKACA,NDE1,NSF,CLASP1,RAB7A,STXBP2,DYNC1I2,PCM1,STX7,HSP90AA1,RAB10,DYNLL1,ICAM1,HAUS4,SCFD1,EZR,SNAP29,VTI1B,NINL,SNPH,MAPRE1,CEP76,CEP192,NDRG4,RPGRIP1L,STX4,CCP110,RAB11A,CEP152,VPS18,BLOC1S6,STX10,RAB3D,PPP2R1A,RAB3A,CAV2,STX1A,MOSPD3,CEP41,YKT6,B9D1,YWHAE,CEP164,STX2,BVES,SNX3,CEP72,CEP70,PLEK,ALMS1,STXBP3,NEK2,STX12,ESYT2,VAMP8,CNTRL,TCTN3,CEP89,PEX16,B9D2,VAPB,STX16,CEP250,ATG14,RAB3IP,TUBA4A,AKAP9,TTBK2,UNC13A,HAUS8,TUBG1,EXOC4,NPHP4,CEP162,AHI1,STX11,STX6,VPS45,ODF2,STXBP1,CDK5RAP2,STX17,RABEPK,DCTN3,SYTL2,UNC13C,HAUS2,ACTR1A,EXOC6,USO1,NEDD1,ESYT1,VPS33A,RAB15,CSNK1D,CEP131,PLK4,RAB13,PSEN2,EXOC6B,NPHP1,RALB,MSN,CETN2,HAUS6,CEP78,SCLT1,CENPJ,HAUS1,ESYT3,KCNB1,PCNT,VPS11,STX5,VCAM1,TMEM67,PDZD8,CEP57,RAB8B,PLK1,STX3,RAB8A,TUBA1A,C2CD3,TCTN2,RAB3B,YWHAG,STX8,CDK1,TSNARE1,IQCB1,CEP83,CEP135,CTBP2,DCTN2,CKAP5,SSNA1,PPFIA3,STX19,CEP97,CEP63,VPS33B,SCFD2,KIF24,TMEM216,CHP1,TUBB4B,FBF1,TUBB,DYNC1H1,SFI1,CEP290,UNC13B,DCTN1,TCTN1,RAB12,HAUS7,CSNK1E,HAUS3,HAUS5	NDE1,BLOC1S6,ALMS1,STX17,ESYT1,HAUS6,CEP97	SYT1,SNPH,UNC13C,PLK1
GO_GLYCOPROTEIN_CATABOLIC_PROCESS	GO:0006516	20	Up	3.0060622725519055e-4	0.010560827881474442	3	GPC1,EDEM2,CST3,MANBA,EDEM3,FBXO2,FBXO6,FBXO44,EDEM1,NGLY1,FBXO27,STT3B,ADAMTS9,HPSE,MAN1B1,SGSH,NCCRP1,NEU4,MMP12,FBXO17	HPSE,MAN1B1
GO_TETRAPYRROLE_BIOSYNTHETIC_PROCESS	GO:0033014	26	Up	3.01543211050301e-4	0.010560827881474442	3	COX10,SLC25A39,COX15,ALAS1,FECH,CPOX,NFE2L1,SRRD,TSPO,SLC11A2,TMEM14C,ABCB6,UROD,MMACHC,SUCLA2,IREB2,RSAD1,MMAB,PPOX,SLC25A38,ALAD,MMAA,FXN,IBA57,UROS,HMBS
GO_PROTEIN_DNA_COMPLEX_SUBUNIT_ORGANIZATION	GO:0071824	194	Up	3.019787198453258e-4	0.010560827881474442	4	RAD52,PAF1,PSMC4,MNAT1,CENPQ,PIAS1,RSF1,RAD51,RNF4,TAF11,SMARCD1,PSME4,MCM2,SMARCE1,ACTR6,SART3,MCM6,BAZ2A,SRCAP,SMARCD3,KAT6A,ATRX,RRN3,PSMC5,ESR1,SUPT16H,CDC45,SMARCB1,CABIN1,HIRA,CENPM,DMC1,MCM5,RBX1,PSMC6,SMARCA1,RBBP7,CENPI,TAF7L,CENPT,CTCF,TAF1C,OIP5,BRF2,MCM4,PIH1D1,ERCC2,ASF1B,GRWD1,TAF6,RPA3,ZNHIT1,UBTF,SMARCD2,SUPT6H,GTF2H1,GTF2H3,CAND1,ASF1A,MCM3,RNF8,GMNN,TBP,SENP6,CENPA,TAF1B,DR1,ARID1A,CENPF,RPA2,CREB1,UBN1,GTF3C3,RAD23B,SET,HELLS,CENPL,TAF12,NAA60,CENPK,NFE2,HJURP,PIWIL1,SOX9,RPL23,THRA,HP1BP3,SMARCA4,HAT1,INO80,MIS18BP1,CHD1L,RPA1,NASP,MED6,CDK7,CCNH,DDB2,ERCC5,ORC3,HEY2,XPA,ANP32B,MYC,POLR1E,HMGA1,GTF2B,BRDT,CENPO,CENPE,SYCP3,SMARCC2,RB1,CUL4A,GTF2A2,TP53,ITGB3BP,ANP32E,POGZ,PARP1,RPS27A,CENPC,BDP1,GTF2H2,SHPRH,TAF1,CETN2,TERF1,POLE3,GTF3C5,UBC,CENPU,CENPH,SMARCA5,GTF2E1,XPC,KAT6B,CUL4B,MIS18A,CHAF1B,MCM3AP,PSMC2,TAF6L,RBBP4,VPS72,ERCC3,PBRM1,HMGB2,PSMC3,CENPN,MCM7,CENPV,CDT1,CHAF1A,MIS12,DDB1,UBB,ATF7IP,TRAPPC12,SMARCC1,RUVBL1,SWI5,SGF29,NAP1L5,SOX12,DMAP1,MCMDC2,TAF7,SPTY2D1,TSPYL5,NPM1,SETD2,TSPYL2,BRF1,SMYD3,NAP1L2,NAP1L1,TSPYL4,PTMA,CENPP,ARID2,TSPYL1,HMGB1,IPO4,TCF4,CENPW,DAXX,BRD2,NAP1L4,GTF2H4,UBA52,SETSIP,GTF2H5,HNF1B	KAT6A,HP1BP3,CCNH	SOX12,SETSIP
GO_NEGATIVE_REGULATION_OF_CELL_CYCLE_G1_S_PHASE_TRANSITION	GO:1902807	100	Up	3.102757103224771e-4	0.01064604195964717	9	FHL1,MYO16,GTSE1,JADE1,CNOT4,RBL1,BAX,AURKA,CNOT3,PCBP4,SUSD2,FBXO7,EP300,E2F1,RGCC,FBXO31,RBL2,CDK6,CASP2,EZH2,CCL2,CCND1,CDKN1B,CNOT2,CNOT6,TFDP2,ARID3A,GADD45A,RPA2,PLAGL1,PKD2,CDKN2C,CDK2,BTN2A2,CDKN1A,SOX4,CNOT1,PRMT1,E2F8,CDKN2D,PCNA,MEN1,CCNB1,CDC73,CDK4,MDM2,GPNMB,KLF4,RIPK1,CNOT6L,RB1,PML,TP53,CARM1,CTDSP1,CTDSPL,PLK2,CDKN2B,CDKN2A,NACC2,TNKS1BP1,ATM,CNOT8,CDC25C,CNOT11,BTG2,PRMT2,ZNF385A,RPL26,E2F7,BRD7,WEE1,CDK2AP2,FAM107A,RFWD3,CRADD,CDK1,TRIAP1,BCL2,PTEN,SLFN11,PLK3,CTDSP2,SFN,PIDD1,CNOT10,CHEK2,RPS27L,MUC1,DCUN1D3,C10orf99,KANK2,ZNF655,TFDP1,MDM4,CNOT7,GJC2,GIGYF2,E2F4,PRKDC	CNOT10
GO_REGULATION_OF_APOPTOTIC_SIGNALING_PATHWAY	GO:2001233	358	Up	3.1060769414036814e-4	0.01064604195964717	2	GCLC,BAD,CFLAR,KDM1A,SLC25A5,CX3CL1,TNFRSF12A,NOX1,MAPK8IP2,FYN,PLAUR,BRCA1,ZMYND11,BID,IL20RA,IGF1,SNAI2,CD74,RB1CC1,GCLM,FAS,CD44,BCLAF1,BAK1,DAPK2,CTNNA1,RRM2B,MAPK9,HERPUD1,TRAF1,YBX3,CASP8,TMEM161A,EYA2,GNAI3,SP100,HYAL2,MNT,CSNK2A2,NCK2,TP63,NLE1,PTGS2,ENO1,FGFR1,TP73,PSEN1,PTPRC,STRADB,GSK3B,CYLD,GSTP1,RRN3,CTTN,DNAJA1,BAX,DNM1L,PPP1R13B,ERP29,ICAM1,MUL1,TFAP4,ITGA6,ZC3HC1,RFFL,TMEM14A,SIRT1,JAK2,NRP1,XBP1,TIMP3,BIK,HMOX1,GZMB,HIF1A,NFATC4,MMP9,STK4,CSNK2A1,E2F1,PSMD10,SRPX,TRADD,PYCARD,MAZ,STX4,CTSH,BMF,SGK3,EYA1,SFRP1,STK3,IL7,TNFRSF10A,PIH1D1,URI1,PDCD5,PIAS4,BBC3,MEIS3,PPP2R1A,GSK3A,CAV1,CASP2,HSPB1,SERPINE1,TGFBR1,CREB3,MAPK8,UNC5B,PPIF,RPS6KB1,YWHAE,SLC9A3R1,WFS1,FBXW7,CTSC,MADD,PTPMT1,LTBR,TPD52L1,SOD2,VNN1,EYA4,NME5,FAM162A,TFDP2,GNAI2,IL1A,ACVR1,HTRA2,BIRC6,NFE2L2,PARK7,HDAC1,SFPQ,ARHGEF2,IVNS1ABP,CTH,TXNDC12,TNFAIP3,WDR35,TRIM32,CAAP1,APAF1,CLU,TNFRSF10B,PPP3CC,SPOP,MAPK8IP1,TNFSF10,ZNF205,INHBA,G0S2,SNAI1,BMP4,IL1B,RBCK1,PLAGL2,BCL2L12,BECN1,TRAP1,IFI6,TRAF2,STYXL1,YWHAH,ELL3,CDKN2D,RIPK3,BCL2L2,HIP1R,PRR7,PSME3,TRAF7,LGALS3,RAF1,FIGNL1,SERINC3,TPT1,YWHAQ,UBQLN1,HRK,FAIM2,MDM2,AGT,ITM2C,TMBIM1,CIDEB,NMT1,SKIL,DAB2IP,RIPK1,YAP1,PPP2R1B,MAP2K5,THBS1,BCL2L10,ITGAV,BMPR1B,TMBIM6,RB1,PML,NOL3,ARRB2,TP53,PMAIP1,SOD1,AKT1,RPL11,BCL10,MCL1,TP53BP2,S100A8,PARP1,ACKR3,SFRP2,PHIP,NONO,ST18,GSN,NACC2,TCF7L2,ITPRIP,RPS3,HYOU1,BCL2L11,NR4A2,SH3RF1,FLCN,DEPTOR,MPV17L,CREB3L1,NCK1,EYA3,FAIM,PINK1,CCAR2,DEDD2,LMNA,ZNF385A,RPL26,SYVN1,WNT4,PEA15,ATF3,INHBB,MSX1,S100A9,PF4,PRKCD,HMGB2,GPER1,NOS3,YWHAZ,FXN,HNRNPK,RNF183,DDIAS,VDAC2,ANKRD2,MOAP1,BAG5,PLEKHF1,MAPK7,YWHAB,SMAD3,PDIA3,NKX3-1,ACAA2,DAPK3,PRDX2,TMC8,CTNNB1,FADD,ING5,BDKRB2,ING2,GDNF,MFF,LGALS9,FEM1B,AR,PRELID1,CRADD,YWHAG,USP47,UBB,RNF34,TRIAP1,BCL2L1,BCL2,PTEN,RPS7,SCG2,MAL,EIF2AK3,PPP1CA,RAD9A,RELA,PELI3,DDIT3,PTPN2,SFN,NUPR1,BNIP3,ATAD5,BDNF,BOK,GRINA,MAGED1,PRKRA,PAK2,HIGD1A,TMEM102,SIAH2,RTKN2,LCK,PTTG1IP,PLA2G6,FAF1,MUC1,P4HB,BCAP31,NDUFA13,WWOX,TAF9B,NANOS3,ASAH2,FZD9,LRRK2,NOC2L,INCA1,PTPN1,SIAH1,NF1,SRC,HTT,TFDP1,OPA1,SGMS1,HSPA1B,HSPA1A,TRIM39,MLLT11,NDUFS3,SLC35F6,FIS1,DDX3X,PAM16,PPP3R1,TNF,GPX1,TNFSF12,MIF,CHCHD10,TAF9,AATF,PCGF2	GCLM,PIAS4,WDR35,SERINC3,SH3RF1,MOAP1,YWHAB,ING5,WWOX,LRRK2,SGMS1	MAPK8IP2,CTSC,TNFSF10,BCL2L12,BCL2L10,INCA1
GO_TORC1_SIGNALING	GO:0038202	36	Up	3.1080967479795937e-4	0.01064604195964717	2	RRAGD,CLEC16A,FNIP2,SESN1,RRAGB,SEH1L,KLHL22,DEPDC5,TELO2,NPRL3,PIH1D1,ITFG2,RRAGC,STK11,KPTN,SESN2,LAMTOR5,RPTOR,DYRK3,DGKQ,C9orf72,SESN3,ATM,FLCN,LARP1,RRAGA,SEC13,SIK3,MLST8,C12orf66,RNF152,SMCR8,SZT2,CARD11,MTOR,FNIP1	SESN2
GO_NEGATIVE_REGULATION_OF_KINASE_ACTIVITY	GO:0033673	215	Up	3.1154661335002415e-4	0.01064604195964717	3	PRKAR2B,IBTK,MVP,GPRC5A,WWTR1,DTNBP1,SERPINB3,WNK1,IPO5,PPP2R5A,HYAL2,LRP6,TRIB2,TSG101,CEACAM1,PSEN1,PTPRC,GSTP1,DNAJA1,TESC,IRAK3,TFAP4,SIRT1,ABL1,GADD45B,PPM1F,PIK3IP1,FBXO7,GSKIP,BMP7,PTK6,TRIB3,CDK5RAP1,DNAJC3,TSC2,PYCARD,CSK,SFRP1,RASIP1,PPP2R1A,CAV1,HSPB1,PRKAG2,TESK1,DVL1,CDK5RAP3,DUSP3,PRKAR1A,CHORDC1,CBL,HIPK3,CORO1C,SH2B3,DUSP16,CDKN1B,IFNG,PTPN6,STK38,DUSP22,HMGCR,PPP2CA,KAT2B,PRKAR2A,NPRL2,CBLB,ERRFI1,PARK7,GADD45A,RGS2,RGS4,TNFAIP3,ITGB1BP1,DUSP1,DUSP4,MAPK8IP1,LAX1,CDKN2C,PKN1,CDKN1A,BMP4,IL1B,FOXA2,PRKRIP1,CDKN2D,AJUBA,SNX6,CDKN1C,APOE,MLLT1,CEP85,GMFG,DUSP9,RGN,LATS1,SH3BP5,VPS25,PPP1R1B,INPP5K,GPS2,EPHB2,MEN1,PTPN22,APC,TAOK3,PKIB,SPRY2,DAB2IP,SORL1,DUSP5,RGS3,DUSP6,TARBP2,RB1,IGF1R,PDPK1,RPTOR,AKT1,CBLC,DUSP10,RUBCN,SFRP2,EPHA1,CDKN2B,CDKN2A,ITPRIP,PTPRJ,LATS2,PDCD4,MBIP,HHEX,HNRNPU,UBASH3B,UCHL1,DEPTOR,GNAQ,DUSP2,NCK1,ZFYVE28,ADAR,LRP5,CAMK2N1,DUSP19,PAQR3,PRKCD,SPRY1,DUSP7,CASP3,PRDX3,SPRED1,COX11,SMPD1,ILK,PLK1,DUSP18,DUS2,MIDN,CD300A,RHOH,HEXIM2,PKIG,SPRY3,RGS14,GPS1,PYDC1,YWHAG,FABP4,PKIA,SOCS5,PTEN,TRIB1,HEG1,SH3BP5L,PTPN2,SFN,CHMP6,SMCR8,GBA,TAF7,SOCS4,PAK2,NPM1,DUSP8,SOCS3,CIB1,SOCS1,SMYD3,NR2F2,IRS2,AIDA,NF2,HEXIM1,MAPT,CHP1,SPRY4,PRKAR1B,SPRED3,PTPRT,INCA1,PTPN1,NF1,GMFB,ZGPAT,ZNF675,ADARB1,SPRED2,AKT1S1,TRIM27,IPO7,NUP62,DBNDD2,CEBPA,LYN,DUSP14,SRCIN1,GGNBP2	GSKIP,PTK6,PRKAR2A,CASP3,ILK	RGN,PLK1,CD300A,INCA1
GO_COFACTOR_BIOSYNTHETIC_PROCESS	NA	204	Up	3.1164435320142305e-4	0.01064604195964717	NA	GCLC,PDK4,CIAPIN1,PDK2,GGCT,COX10,NADK,FYN,ELOVL5,SLC25A39,COX15,ALAS1,GCLM,MAT2B,CTNS,CYBA,MPC1,HAGH,ELOVL1,FECH,PDK3,COASY,ACSL4,MAOB,PTGS2,ACAT1,MOCOS,ACACB,CPOX,NFE2L1,MGST2,COQ9,PDPR,DLD,NUBP2,ACOT7,SCD,TECR,GGT5,GGT1,SLC25A1,SRRD,HSCB,TSPO,GSTZ1,MTHFD1,GSS,MLYCD,NUBP1,QPRT,ACSBG1,GCDH,NAMPT,NMRK1,GLRX3,PNPO,PDHX,COQ5,SLC11A2,TMEM14C,NUDT12,HSPA9,COQ10B,ABCB6,KYNU,NFE2L2,SPR,KMO,AKR1A1,ELOVL4,COQ6,PANK3,MTHFD1L,UBIAD1,LIAS,ZNF205,SLC25A16,ACSL3,PTGIS,MOCS3,MOCS1,PANK2,UROD,PPCS,METTL16,CHAC1,RGN,GGT7,ACSS2,IDO1,PPT1,ACLY,PDHA1,GCH1,COQ3,PCBD2,MMACHC,CNDP2,RFK,PSAT1,ISCA1,COQ10A,ISCU,SUCLA2,MTHFS,IREB2,RSAD1,FPGS,DUOX1,ATIC,PARP9,PARP16,PPCDC,NDUFA9,MMAB,DUOXA1,DUOXA2,DUOX2,CYP1A1,SOD1,MPC2,PPOX,CHAC2,CIAO1,SLC25A38,SCD5,SNCA,CBR4,NAPRT,ALAD,PDSS1,HSD17B12,DLAT,PTS,SLC7A11,MAT1A,NUBPL,QDPR,MMAA,ACSL1,PDK1,NADK2,PANK1,ACSS1,MMS19,MPV17L,PANK4,GART,PDXK,FLAD1,FDXR,HAAO,NMNAT3,BDH2,MOCS2,ELOVL7,ACSL6,PDSS2,PDP1,FXN,CYBB,ISCA2,HACD1,PCBD1,NNMT,COQ4,COQ7,GGT6,MMADHC,PDHB,STAT3,MAT2A,NFU1,BOLA2B,FASN,ELOVL6,GPHN,PDP2,NADSYN1,DCAKD,COQ2,NMNAT1,ACSF3,PARP10,OPLAH,IBA57,IDH2,AFMID,BOLA2,RNLS,NDOR1,IDO2,UROS,TPK1,PPTC7,ACSL5,HSD17B8,HACD2,PPT2,DHFR,NFS1,HMBS,SLC5A8,ACACA	CIAPIN1,GCLM,DUOX1,PDSS2,GGT6	RGN,IDO1,CYP1A1
GO_MULTIVESICULAR_BODY_SORTING_PATHWAY	GO:0071985	33	Up	3.1291066273201544e-4	0.01064604195964717	1	VTA1,RAB27B,RAB27A,CHMP2B,CHMP5,SYTL4,LAPTM4B,LEPROTL1,EXPH5,CHMP3,VPS4B,CHMP2A,CHMP1A,VPS25,SORT1,VPS36,VPS37B,MVB12A,TMEM50B,LYST,RUBCN,VPS37A,SNF8,VPS28,VCP,UBXN6,RILP,VPS37C,VPS37D,TMEM50A,UVRAG,LEPROT,CHMP1B	EXPH5
GO_CIRCADIAN_REGULATION_OF_GENE_EXPRESSION	GO:0032922	57	Up	3.1837197792869984e-4	0.010711623367793573	3	MYCBP2,CRY1,USP2,PER3,NGFR,RORA,KDM5A,HUWE1,SIRT1,PRMT5,RELB,NAMPT,AHR,RAI1,PPARGC1A,ID2,HDAC1,KMT2A,EGR1,CRY2,BHLHE41,NR1D1,ATF4,PER2,MYBBP1A,ARNTL,BHLHE40,CLOCK,NCOA2,PML,ZFHX3,CSNK1D,RORC,OGT,DRD2,NOCT,HNRNPU,KDM8,CIART,NPAS2,HDAC3,PPP1CA,KDM2A,RBM4B,PER1,MAGED1,NRIP1,MTA1,PPP1CC,PPARA,HDAC2,GFPT1,TOP1,LGR4,PPP1CB,CSNK1E,HNF1B	MYCBP2,BHLHE41,NCOA2
GO_PROTEIN_N_LINKED_GLYCOSYLATION	GO:0006487	74	Up	3.1961057429389386e-4	0.010711623367793573	3	DPM1,ST3GAL1,PGM3,B4GALT7,ALG1,FUT8,MGAT4A,ST6GAL1,LMAN1,B4GALT1,ALG9,ALG6,DERL3,PMM1,ALG13,MAGT1,UGGT2,TUSC3,GORASP1,MOGS,MAN1C1,DHDDS,RPN2,ALG2,ALG5,SRD5A3,MGAT3,MPDU1,DAD1,MGAT1,GFPT2,TMEM258,TMEM165,STT3A,UGGT1,DPM2,ALG10,PMM2,ASGR1,MGAT5,NUS1,ALG8,MGAT4B,ASGR2,SYVN1,B3GALT2,KRTCAP2,STT3B,RPN1,VCP,B4GALNT2,DOLPP1,MVD,MGAT2,B3GALNT1,DPAGT1,B3GALT1,ALG14,DOLK,ALG10B,DPM3,MCFD2,ALG12,B3GALT5,NUDT14,UBE2G2,ENTPD5,GFPT1,UBE2J1,OSTC,ALG3,OST4,DDOST,ALG11	RPN2,MCFD2
GO_METANEPHRIC_LOOP_OF_HENLE_DEVELOPMENT	GO:0072236	3	Up	3.2056810926378576e-4	0.010711623367793573	7	PKD1,PKD2,WNT7B
GO_REGULATION_OF_CELLULAR_PROTEIN_CATABOLIC_PROCESS	GO:1903362	229	Up	3.216589253108821e-4	0.010711623367793573	3	GCLC,ANKIB1,OSBPL7,RHBDF1,MYLIP,PKD1,HFE,PSMC4,NUB1,RNF14,UFL1,PIAS1,RNF19A,GABARAPL2,CLEC16A,MAPK9,HERPUD1,USP13,HIPK2,ATXN3,SIRT2,ERLEC1,VPS35,CSNK2A2,TRIB2,PRKACA,CHFR,DERL2,ARAF,LAMP3,UBE2K,SENP1,OPHN1,KEAP1,PSEN1,HSP90AA1,LRP2,NFE2L1,GSK3B,AURKA,EDEM2,PSME1,EZR,WAC,TREM2,HSP90AB1,DERL3,RBX1,PSMC1,PSME2,TRIB3,CSNK2A1,USP14,SMAD7,PSMD10,CCDC22,FMR1,N4BP1,AXIN1,STUB1,RNF40,LAPTM4B,SGTA,GSK3A,WDR91,CAV1,RIC1,RGP1,ABCA2,DVL1,SUFU,CDK5RAP3,FBXW7,CTSC,CD81,USP5,BAG2,CSNK1A1,UBE3A,PSMD14,PDCL3,SUMO1,NFE2L2,EPHA4,PARK7,RNF19B,UCHL5,TNFAIP3,FBXL5,RAD23B,CLU,PTK2B,RPL5,GIPC1,LRP1,RPL23,PSMF1,MGAT3,QRICH2,CBFA2T3,LDLR,APOE,DDA1,RGN,LATS1,PSME3,SCO1,RNF128,HSPBP1,EDEM1,UBAC2,UBQLN1,OS9,MDM2,DNAJB2,NUDT15,DAB2IP,IL33,UQCC2,RNF144B,SDCBP,RDX,ATRAID,BBS7,EGF,RNF185,PRICKLE1,TMTC3,PML,DET1,FURIN,CSNK1D,AKT1,RPL11,ANXA9,TMF1,PLK2,RNF217,GNA12,TLK2,MSN,TAF1,OGT,ALAD,RNF144A,DAB2,USP25,SH3RF2,PINK1,CCAR2,ATP13A2,ZER1,VPS11,UBQLN4,PSMC2,UBXN1,ZYG11B,DISC1,PYHIN1,RYBP,RCHY1,RNF180,CAMLG,SHH,VCP,BTRC,BAG5,ARIH1,PLK1,MAP1A,FBXO22,PBK,UBE2V2,PCSK9,EFNA1,PTK2,UBB,RNF139,MTM1,SOCS5,PTEN,RPS7,USP19,COMMD1,TRIB1,SMARCC1,PLK3,BRSK2,GLMN,FBXW8,NUPR1,MAGEF1,ARIH2,GBA,ZFAND2A,RAD23A,SOCS4,YOD1,TMEM259,ANXA2,PTTG1IP,AMER1,UBE2G2,FAF1,BCAP31,USP7,FAM122A,UBQLN2,SUMO2,LRRK2,RNFT1,FHIT,SVIP,DDRGK1,STYX,SMURF1,UBE2J1,HSPA1B,HSPA1A,BAG6,TRIM39,CSNK1E,GPX1,CEBPA,ECSCR,TAF9,PANO1,F8A3,F8A1	UFL1,PDCL3,OS9,LRRK2	CTSC,RGN,SHH,PLK1,PCSK9
GO_NUCLEOTIDE_EXCISION_REPAIR	GO:0006289	108	Up	3.219612822345189e-4	0.010711623367793573	3	RAD52,POLR2J,LIG3,ERCC1,SLC30A9,MNAT1,AQR,RFC1,PNKP,POLR2B,ERCC8,RFC2,POLD1,NTHL1,ATXN3,XRCC1,XAB2,POLD3,PPIE,SIRT1,POLR2E,POLR2F,RBX1,EP300,RBBP8,POLR2C,ERCC2,POLR2I,LIG1,RPA3,POLD2,NEIL3,PRPF19,GTF2H1,GTF2H3,RFC5,COPS7A,OGG1,RPA2,RAD23B,COPS5,POLK,USP45,CHD1L,RPA1,PCNA,RFC3,CDK7,CCNH,DDB2,BIVM,ERCC5,HUS1,BRIP1,XPA,COPS4,BRCA2,CUL4A,NEIL1,COPS3,TP53,PARP1,RPS27A,POLR2D,COPS7B,GTF2H2,CETN2,POLR2K,UBC,NEIL2,XPC,MMS19,RNF111,FANCC,CUL4B,ERCC3,POLR2H,RFC4,UVSSA,POLL,COPS2,DDB1,POLR2G,COPS6,GPS1,UBB,LIG4,POLD4,ERCC4,POLE,POLR2L,RAD23A,POLR2A,GTF2H2C,USP7,TCEA1,SLX4,HUS1B,COPS8,FAN1,ZNF830,RPA4,HMGN1,GTF2H4,UBA52,ERCC6,ISY1,GTF2H5	CCNH,RNF111
GO_CELL_CELL_ADHESION_INVOLVED_IN_GASTRULATION	GO:0070586	9	Up	3.262129783311132e-4	0.01080526600912617	7	WNK1,IL10,IL1RN,KLF4,MAP2K5,MAPK7,RIC8A,MYADM,MBP	RIC8A
GO_PROTEIN_MODIFICATION_BY_SMALL_PROTEIN_REMOVAL	GO:0070646	260	Up	3.290401333563368e-4	0.010816287911886808	3	CFTR,PSMB1,BRCA1,PSMC4,ZRANB1,BIRC3,USP2,PSMA4,USP28,TNIP3,USP36,USP13,ATXN3,RHOA,OTUD5,PSME4,POLB,UBE2D1,ACTB,SART3,USP33,ITCH,SENP1,KEAP1,CYLD,USP40,ATXN7L3,PSMC5,UIMC1,OTUB2,USP48,ESR1,PSME1,CLSPN,PSMD5,PSMD8,JOSD1,TAB1,EP300,PSMC6,PSMA3,HIF1A,PSMC1,PSMB5,YY1,PSMA6,NFKBIA,PSME2,PSMA7,ACTR5,USP14,SMAD7,PSMD10,USP11,PSMD7,USP10,USP31,CCP110,BABAM1,TFPT,USP42,PSMA2,TGFBR1,DDX58,GATA3,PSMD3,PSMD11,KAT2A,SMURF2,USP46,BIRC2,PSMD9,COPS7A,USP5,SUDS3,SNX3,SENP6,ACTR8,KAT2B,USP4,USP9Y,WDR48,INO80D,STAM2,PSMD14,IFIH1,INO80B,USP34,PARK7,UCHL5,CDC20,USP35,TNFAIP3,UCHL3,SENP5,RAD23B,ENY2,COPS5,DESI2,USP45,STAMBP,USP22,USP9X,PSMF1,PSMB2,BECN1,RHOT1,TRAF2,INO80,PSMA1,USP6,NEDD8,ADRM1,TRAF3,PSME3,TRIM21,USPL1,CCNA1,RNF128,DDB2,APC,USP30,MAP3K7,USP15,MDM2,USP37,USP44,ACTL6A,TANK,STAM,TOR1A,USP20,PSMB7,MYC,IL33,RIPK1,STAMBPL1,BARD1,SENP7,USP8,COPS4,WDR20,USP3,COPS3,ARRB2,TP53,FOXK2,SMAD4,PSMB6,PSMA5,USP21,RPS27A,ASXL2,COPS7B,CCNA2,USP53,SKP2,TNIP1,OGT,UBC,USP12,INO80C,OTULIN,UCHL1,USP43,OTUD6B,USP25,USP16,SPATA2,PSMD4,PSMB4,PSMC2,JOSD2,SENP3,UBXN1,USP24,MYSM1,USP1,NLRP3,ATXN7,PSMD6,ZC3H12A,SENP2,BAP1,CDC25A,RNF123,OTUD4,USP49,FOXK1,KDM1B,VCP,OTUD1,PSMC3,SENP8,COPS2,TAF10,USP54,SMAD3,MBD6,OTUB1,COPS6,USP39,TNIP2,AR,ADRB2,INO80E,GPS1,OTUD3,OTUD7A,USP38,USP50,USP47,CDK1,UBB,NFRKB,SMAD1,USP32,TADA3,ASXL1,PTEN,USP19,HCFC1,TADA2B,RCE1,PSMD1,TOMM20,VCPIP1,TRAF6,PSMD2,SMAD2,EIF3F,RUVBL1,RAD23A,YOD1,SIAH2,SHMT2,FOXO4,USP18,HGS,BRCC3,PSMD13,TAF9B,USP7,MCRS1,OTUD6A,SUPT3H,TRRAP,PSMD12,COPS8,MDM4,PSMB8,MBD5,PSMB10,UBA52,PSMB9,USP51,OTUD7B,IKBKG,USP27X,PSMB3	USP42,USP46,USP4,KDM1B	SENP3,FOXO4,PSMB9
GO_REGULATION_OF_FATTY_ACID_METABOLIC_PROCESS	GO:0019217	71	Up	3.305807293088619e-4	0.010816287911886808	3	PDK4,PDK2,ADIPOR2,MLXIPL,BRCA1,ELOVL5,CD74,NR1H3,DGAT2,PDK3,SREBF1,ACADVL,PTGS2,ACACB,CEACAM1,NFE2L1,PIBF1,SIRT4,PDPR,SIRT1,GSTZ1,TRIB3,ABCD1,LONP2,MLYCD,AKT2,CAV1,PRKAG2,ERLIN1,PPARGC1A,CPT1A,SCAP,ACADL,CNR1,NR4A3,FABP3,TWIST1,LPGAT1,IL1B,INSIG2,PANK2,APOC1,RGN,NR1H2,PRKAB2,PPARG,ANXA1,APPL2,AKT1,WDTC1,SNCA,ERLIN2,PDK1,TYSND1,SLC45A3,ADIPOR1,PRKAA2,FABP5,PDP1,MID1IP1,IRS1,PDP2,ABCD2,IRS2,INSIG1,PPARA,MTOR,TREX1,PLIN5,UGT1A8,EIF6	LPGAT1	RGN
GO_S_SHAPED_BODY_MORPHOGENESIS	GO:0072050	5	Up	3.3086131396914024e-4	0.010816287911886808	7	HES1,PKD2,BMP4,PAX8,HES5
GO_NEGATIVE_REGULATION_OF_PROTEIN_MODIFICATION_PROCESS	GO:0031400	524	Up	3.323107382338422e-4	0.010816642600780343	3	GCLC,KDM1A,PRKAR2B,IBTK,PAFAH1B1,PAX6,JARID2,CRY1,MLXIPL,RANBP9,FYN,PPP5C,BRCA1,MVP,GPRC5A,UFL1,ZMYND11,WWTR1,STRAP,BAK1,BOD1L1,PNKP,DTNBP1,LMO3,SERPINB3,ATG5,ATP2B4,WNK1,SPHK2,U2AF2,HMG20B,IPO5,SPI1,PRKCZ,ROCK1,HYAL2,SIRT2,LRP6,NCK2,TRIB2,RPS6KA6,XRCC1,KDM5A,FRY,TSG101,DLG1,DNAJC10,FBLN1,ITCH,CEACAM1,PSEN1,PTPRC,GSK3B,PIBF1,CYLD,GSTP1,MECOM,DNAJA1,PPP1R15A,BAX,PHACTR3,DNMT3B,FKBP1A,TESC,P2RX7,PEBP1,IGBP1,IRAK3,TFAP4,TINF2,SEMA6A,CAPN3,EZR,SIRT1,ABL1,GADD45B,CRKL,SMARCB1,CABIN1,PPM1F,FBXO7,TIMP3,TSPO,RASD2,BDKRB1,GSKIP,BMP7,PTK6,TRIB3,RASSF2,CDK5RAP1,SNTA1,PPP1R16B,SMAD7,PSMD10,BEX4,DNAJC3,N4BP1,PARD6A,TSC2,PYCARD,CSK,SFRP1,IKBKB,UBR5,PPP1R37,PIH1D1,VRK3,URI1,CACTIN,TGFB1,RASIP1,PPP2R1A,PIK3R2,FKBP8,CADM4,PTN,CAV1,HSPB1,PRKAG2,LIMK1,FKTN,ENG,KDM4C,TESK1,RAPGEF1,DVL1,EIF3A,GTPBP4,DKK1,PBLD,CDK5RAP3,PPP1R9B,DUSP3,PRKAR1A,YWHAE,SLC9A3R1,SUPT6H,SNX25,PPARGC1A,CHORDC1,CBL,HIPK3,CORO1C,FOXM1,SH2B3,DUSP16,CDKN1B,IFNG,PTPN6,NCOA7,FBXO5,STK38,PHACTR1,ZNF451,BAG2,PHACTR2,PHF1,PPP2R5D,DUSP22,NNT,HMGCR,PDE4D,PPP2CA,KAT2B,PRKAR2A,USP4,GNAI2,CBLB,EIF4G1,KDM3A,TMEM59,ERRFI1,PARK7,ASH1L,MAD2L2,IVNS1ABP,GADD45A,RGS2,RGS4,GBP1,P3H1,PPP1R8,TNFAIP3,UBE2B,ITGB1BP1,SET,PPP4R4,FKBP1B,DUSP1,MASTL,DUSP4,TARDBP,MAPK8IP1,CRY2,LAX1,RPL5,TWIST1,CDKN2C,PKN1,NCKAP1L,PMEPA1,BTN2A2,KLHL31,CDKN1A,SOX4,BMP4,IL1B,RPL23,ATG14,PIN1,STYXL1,LIF,PRKRIP1,ARPP19,CDKN2D,SNX6,CHRNA10,CDKN1C,GNL3L,APOE,MAS1,MLLT1,SAG,CEP85,GMFG,DNMT1,DUSP9,RGN,LATS1,PRR7,SH3BP5,VPS25,PPP1R1B,PIAS3,LGALS3,TRIM21,PER2,PRKAA1,INPP5K,GPS2,ZBED3,EPHB2,SWAP70,MEN1,CCNB1,PTPN22,ROCK2,APC,TAOK3,PRR5L,PPP1R1A,PKIB,MICAL1,DYSF,USP44,PWP1,SPRY2,KLF4,DAB2IP,TLR4,MYC,PLAA,HINT2,ARRB1,SORL1,SMAD6,EMILIN1,DUSP5,RGS3,DUSP6,TARBP2,RB1,HMG20A,IGF1R,NTRK3,MARVELD3,PDPK1,NCOR1,ARRB2,RPTOR,SMAD4,PRDM15,SIRT3,AKT1,CBLC,NLRP12,RPL11,MTF2,TIPRL,ENSA,DUSP10,CALM2,SPOPL,CTDSP1,CTDSPL,SLIT2,DGKQ,SNCA,SFRP2,TNIP1,BOD1,IGFBP3,EPHA1,HDAC8,TAF1,OGT,MFHAS1,CDKN2B,CDKN2A,C9orf72,PARD3,ITPRIP,PTPRJ,RPS3,DRD2,LATS2,PDCD4,PPP1R1C,FOXO1,MBIP,MGAT5,GPD1L,HHEX,CDYL,PTPRR,CNKSR3,PID1,TRIP12,IMPACT,UBASH3B,ANGPT1,LRRK1,UCHL1,FLCN,SAMSN1,DEPTOR,GNAQ,SH3RF2,CD109,SKI,DUSP2,NCK1,XDH,PPP1R15B,PINK1,DMTN,CTBP1,ZFYVE28,CALM3,G6PD,ADAR,PPP1R35,VPS28,SQSTM1,LEMD2,UBXN1,LRP5,PLPP3,PRKAA2,CAMK2N1,ATF3,DUSP19,RNF149,PAQR3,PTPN13,UCN,DTX3L,ZC3H12A,KLF15,SENP2,PRKCD,SPRY1,DUSP7,MAD2L1,F2RL1,SPINK1,CASP3,CAMLG,LMTK2,OXR1,GPER1,CDK5,WNK2,NDRG2,PPP1R36,SPRED1,PPP1R14D,BAG5,SMPD1,TRIM44,ILK,TERF2IP,PLK1,YWHAB,GREM1,DUSP18,PHB,PIP5KL1,DUS2,PPP1R14A,PSCA,NXN,OTUB1,CD300A,CTNNB1,PBK,DDIT4,BDKRB2,HEXIM2,LDLRAD4,PKIG,SPRY3,RGS14,EFNA1,SIN3A,GPS1,PYDC1,YWHAG,CRTAP,FABP4,SDR16C5,PKIA,PRKCE,SOCS5,HDAC3,PTEN,RPS7,PRNP,RELA,PARP14,TRIB1,DAG1,PPP1R14B,HEG1,CHRNA9,GLMN,C3orf33,SH3BP5L,CTDSP2,PTPN2,TBC1D10C,SFN,CHMP6,SMCR8,ACER2,JUN,GBA,CASC2,SVBP,PARP10,TAF7,PER1,MYADM,SOCS4,PAK2,NPM1,PPP1R27,BCOR,PPP1R2,DUSP8,SOCS3,CIB1,INPP5J,PRMT3,SOCS1,SMYD3,NR2F2,NTF3,AIDA,KDM4D,NF2,HEXIM1,MAPT,CHP1,ISG15,SPRY4,SEMA4D,FAM122A,PRKAR1B,SPRED3,LRRK2,NOC2L,PTPRT,INCA1,PTPN1,PPP1R26,HDAC2,NF1,GMFB,ZGPAT,ZNF675,ADARB1,ENPP1,SIRPA,SPRED2,CALM1,PPP1R14C,MTOR,INPP5F,PRMT6,DMD,TRAF3IP1,HSPA1B,HSPA1A,PPP1R10,PPP1R11,AKT1S1,TRIM27,IPO7,NUP62,SYNJ2BP,PPME1,TNF,DBNDD2,CEBPA,PRKDC,LYN,PINX1,FXYD1,MLLT6,DUSP14,SRCIN1,GGNBP2	UFL1,GSKIP,PTK6,DKK1,PHACTR2,PRKAR2A,USP4,TIPRL,CASP3,ILK,YWHAB,LRRK2,INPP5F	GBP1,RGN,NLRP12,ANGPT1,PLK1,CD300A,ISG15,INCA1
GO_METANEPHRIC_DISTAL_TUBULE_DEVELOPMENT	GO:0072235	4	Up	3.3515182275455064e-4	0.01083496538097906	7	PKD1,CALB1,PKD2,PAX8
GO_POSITIVE_REGULATION_OF_NUCLEOBASE_CONTAINING_COMPOUND_METABOLIC_PROCESS	GO:0045935	1536	Up	3.3628851455667707e-4	0.01083496538097906	3	NFYA,PLXND1,CD38,KDM1A,DVL2,UPF1,DHX33,MEOX1,CREBBP,KMT2E,ZFX,CX3CL1,DLX6,KDM7A,ETV1,PAF1,NOS2,PAX6,TEAD3,E2F2,TFAP2B,SS18L2,NFIX,PKD1,MED24,PAX7,MLXIPL,CD4,AKAP8L,DCN,BRCA1,ERCC1,MBTPS2,CALCOCO1,PSMC4,RNF14,DDX11,SLC30A9,YAF2,WAS,ISL1,IGF1,SLC11A1,WWTR1,PRDM11,CD74,MNAT1,RUNX3,RNF10,HSF2,NR1H3,KPNA6,TNFRSF1B,POU2F2,TBPL1,ARNTL2,BCLAF1,HMGB3,IKZF2,ARID4A,PIAS1,MAP2K3,RFC1,CDH1,PNKP,PARP3,MED17,BARX2,HSPA5,RSF1,ERCC8,RFC2,ARID1B,HEXB,NFE2L3,TNIP3,RAD51,THRAP3,ARID4B,FOXC1,FAM168A,KMT2C,MTA3,PPP1R12A,RIOK2,CCAR1,GPBP1,U2AF2,AHRR,RNF4,DLX3,NGFR,CDON,TAF2,HIPK2,BORCS8-MEF2B,RFXANK,TMEM161A,EYA2,SBNO2,TAF11,ZNF76,CDK13,FOXJ2,YBX1,SMARCD1,NFYC,SPI1,FGFR2,ZFAT,SP100,KLF6,TNFRSF1A,TP53BP1,ROCK1,CBFB,HYAL2,HDAC4,MEF2A,TFE3,SIRT2,PPP2R5B,PITX1,NUCKS1,BCL3,GAL,RORA,LRP6,FSTL3,MNT,ZXDC,JMJD6,PABPC1,NCK2,TCF3,DAZAP1,HLTF,ACTN1,TFRC,SREBF1,NFATC3,FBXW11,XRCC1,TP63,SMARCE1,KDM5A,PICALM,GLI2,NOTCH3,TEAD2,TSG101,ENO1,MYDGF,ARHGEF10L,TXK,FOSL2,MLH1,MAP2K7,RARB,NFKB2,PAK3,SIRT6,JADE1,ITGA8,PIAS2,TIGAR,EDN1,MLLT10,TNRC6C,TP53INP2,TP73,THOC1,XRCC5,SENP1,DNM2,RFX3,RIF1,SMARCA2,SRCAP,PSEN1,HSP90AA1,RBL1,MEF2C,PTPRC,SMARCD3,CCNT2,NFE2L1,KAT6A,GRHL2,TDRD3,NUFIP1,REST,NCOA1,MAPRE3,ATRX,MECOM,MAP3K4,RRN3,DIMT1,RBM22,NOX4,BAX,ATXN7L3,PSMC5,UIMC1,MT3,TFAP2C,RFX2,KHSRP,EBF4,MAVS,TESC,MAPKAPK5,P2RX7,TASP1,GCN1,NOS1,FUS,SLC9A1,CCNK,TFAP4,FLT3LG,ZNF268,TNRC6A,NAT14,ITGA6,TF,ZFHX4,ESR1,SUPT16H,CAPN3,AGO1,TGFB2,MSH2,IKZF5,BAMBI,IL11,WAC,CREM,HIVEP1,TREM2,HSP90AB1,CDC5L,SIRT1,IFT74,ABL1,MZF1,CIRBP,SMARCB1,OSM,SEC14L2,MAPK1,LRP5L,PATZ1,DDX17,TCF20,XBP1,GTPBP1,THOC5,PDGFB,TNRC6B,EP300,PHF5A,HDAC10,PSMC6,SNW1,PPM1A,SIX4,HIF1A,SRSF5,RPS6KA5,YY1,TRIP11,APEX1,CHD8,NFKBIA,NFATC4,CD40,MYBL2,HNF4A,NFATC2,PABPC1L,SALL4,BMP7,PRPF6,GMEB2,JAG1,E2F1,RPRD1B,CELF4,ZNF516,LPIN2,SMCHD1,SMAD7,TBL1X,MOSPD1,ELF4,SMARCA1,PIM2,PQBP1,TAZ,VGLL1,RBM3,TAF7L,ARMCX3,KLF5,RGCC,HSF4,MAPK3,NFAT5,ARL2BP,ZNF423,CTCF,ACD,ZNF821,HAS3,AXIN1,TOX3,MAZ,KAT8,TRIP4,GABPB1,RIPK2,EYA1,NBN,SFRP1,IKBKB,NFKBIB,SNRNP70,RELB,PIH1D1,ERCC2,DOT1L,LYL1,PTOV1,LILRB1,MED25,MED26,CCNE1,DYRK1B,PRKD2,TGFB1,CRX,BABAM1,MEIS3,ZNF175,DBP,PIK3R2,ELL,CRTC1,ETV2,USF2,PBX4,GSK3A,DNAJC2,NAMPT,SP4,DLX5,ZC3HAV1,MET,HOXA1,HOXA3,CHCHD2,BUD31,WASL,TFR2,SERPINE1,NRF1,AHR,GLI3,SPIN1,TGFBR1,LHX6,AKNA,ENG,FUBP3,CREB3,DDX58,EDF1,GLIS3,SETX,EXOSC3,DVL1,PDLIM1,GATA3,ERLIN1,PPP3CB,BMPR1A,ACTA2,TLX1,TNKS2,CPEB3,EDRF1,TFAM,ZMIZ1,UBTF,CSF3,CDK5RAP3,CAMTA2,MED13,RAI1,MED31,SMARCD2,DDX5,KAT2A,MLX,EZH1,DLX4,COL1A1,HDAC5,HLF,FOXN1,SUPT6H,NFKB1,ELF2,FBXW7,PPARGC1A,HTATIP2,ZBTB16,ZPR1,PRPF19,BIRC2,MDK,CD81,SOX6,AIP,NUP98,GTF2H1,POU2AF1,PSMD9,PRDM4,CAPRIN2,CSRNP2,CAMKK2,IL23A,PTGES3,ELK3,FOXM1,CREBL2,VDR,RFC5,CAND1,IFNG,TIMELESS,ING4,NANOG,HCFC2,AICDA,MAK,ASF1A,NCOA7,PPARD,MAPK14,RNF8,RBM24,CCNC,E2F3,MED23,EYA4,NR2E1,ZBTB24,PHF1,TFEB,SMOC2,TBP,GUCA1B,SRF,VEGFA,BRD8,CNOT6,SUB1,RAD50,FGF1,NR3C1,WWC1,TCERG1,SMAD5,CD86,UBE3A,TFDP2,KAT2B,WNT5A,PFKFB4,HES1,NCBP2,SCAP,ABHD14B,NEK4,IL1A,NCL,ACTR3,POMC,ACVR1,WDR75,STAT1,CCT4,OTX1,KDM3A,FHL2,STK16,ID2,CEBPZ,SLC25A12,ATF2,EPAS1,ARID3A,NFE2L2,BCL9,PRRX1,PARK7,WDR77,HDAC1,ASH1L,SFPQ,ARHGEF2,MEF2D,MAD2L2,PRDM2,ZBTB17,TFAP2E,MYCL,RLF,PADI2,DR1,TNFSF4,PRDX6,IRF6,NEK2,RPS6KA1,ARID1A,KMT2A,ATF6,CREB1,KLF7,HMGN3,PLAGL1,MYB,FOXO3,PKD2,SPP1,KLF12,FGF23,SATB2,UBE2B,ITGB1BP1,HEATR1,TRIM32,PHF19,NR4A3,PROX2,IRF2BPL,TGFB3,RHOQ,SUPT7L,ATAD2B,EPCAM,SLF2,HOXB5,HOXB3,HOXB1,TCP1,ENY2,EPC1,TAF12,SOHLH2,ELF1,SMAD9,EGR1,NFYB,PTK2B,COPS5,LHX4,ZNF639,ACVR2A,RASL11A,ZMIZ2,HNRNPA2B1,INHBA,TWIST1,TRIM24,EGR2,ECD,PKN1,ATF1,NR4A1,CDK2,NFE2,IKZF4,MORF4L2,RAP2C,EXOSC9,PFKFB2,AGO2,NCOA3,CHD6,SNAI1,USP22,HIF3A,NDP,USP9X,TRERF1,MED20,SPDEF,SOX4,RREB1,RIOK1,RUNX2,MYRF,CNOT1,SOX21,IRF1,BMP4,SOX9,NUP85,IL1B,PAX8,INSIG2,GTF2F1,MED1,FOSB,FOXA2,PAX1,BMP2,OVOL2,CITED1,HNRNPR,MAX,PLAGL2,PCID2,THRA,NR1D1,BCL2L12,IRF3,STAT5A,GLIS2,ELK1,SIX1,DLGAP5,MAP2K2,IPPK,HIVEP3,BCL11B,YEATS4,PIN1,KLF2,CHTF18,SMARCA4,METTL16,RNF6,ZNF835,ZFP36,YWHAH,ATF4,GALR3,LIF,POT1,SMO,IRF5,FEZF1,ELL3,INO80,ICE2,E2F8,SOX15,CCNT1,ILF3,RIPK3,FOXA1,EAPP,NRL,FOXJ1,ASH2L,CDKN1C,PHF10,ELOF1,APOE,ACTN4,SSBP4,JUND,HELZ2,TNNI2,TAF4,TRIM28,NPAS1,SESN2,CCDC62,DKC1,NOL11,CASZ1,HABP4,ZNF341,NFATC1,NR1H2,PSMC3IP,TOP2A,RARA,ZNF304,LIN28A,RAF1,PPARG,SLX1A,PER2,RAN,PRKAA1,INPP5K,GRSF1,WBP2,KDM6B,GPS2,PCBD2,PCNA,ARHGEF11,LPIN3,ZBED3,CDK8,RFXAP,RFC3,BEX1,SLF1,MED10,E2F5,ARNTL,MICAL2,DPF2,MEN1,MED6,CCNB1,CDK7,CAMK1,VHL,MEIS2,PSRC1,SPIRE1,GRHL1,ROCK2,LPIN1,CDC73,CCNH,SOX5,PUM1,CLOCK,ETS1,HNF1A,TBX3,MDFIC,AKIRIN2,PRR5L,LMO2,EHF,ELF5,TFCP2,HNRNPA1,ACVR1B,AHI1,HEY2,PKIB,CCT7,FHOD1,AGT,TAF5L,RNASEL,DHX9,RC3H1,PAX3,PWP1,CKAP2,MED4,LMO7,IL6,TTC5,NKX2-8,NKX2-1,ZFHX2,VEZF1,KAT7,ACTL6A,TRA2B,IL10,CDK9,KLF4,DAB2IP,CDK5RAP2,TLR4,NCBP1,DSCC1,MYC,IL33,DMRT1,SPAG8,PIM1,TFAP2A,GCM1,RIPK1,HMGA1,TAF8,TLR2,ARRB1,YAP1,POU2F3,MAP2K5,RTF1,SMAD6,GTF2B,BRDT,PNPT1,ACTR2,SIX3,TET1,STAT4,CARF,SLC40A1,PARP9,HNRNPD,FGF2,BMPR1B,CNOT6L,ANXA3,LEF1,EGF,PPP3CA,ETV6,LUM,FOXN4,ACVRL1,NABP2,SMARCC2,BRCA2,MAP3K12,ZNF740,RB1,ESR2,TCF12,FGF7,GTF2A2,WDR61,NCOA2,PML,CRTC3,GLYR1,TGFB1I1,PARN,FTO,ZFHX3,NLRC5,CDH13,IRF8,ZNF287,TOB1,SKAP1,BCAS3,SS18,TAF4B,ASXL3,GATA6,PELP1,ARRB2,WRAP53,TP53,RPTOR,FOXK2,CBX8,ZNF750,SMAD4,ERBB2,BRD4,NFIC,PRDM15,APP,AKT1,CARM1,RERE,PRDM16,ZNF593,BCL10,LMO4,MTF2,DCAF6,TBX19,POU2F1,NR1I3,USP21,RORC,SF3B4,RFX5,ARNT,GABPB2,HAX1,CREB3L4,ILF2,NVL,PARP1,SOX13,OSR1,HNRNPLL,RPS27A,ASXL2,MEIS1,ZC3H8,CSRNP1,CAND2,NR1I2,MED12L,EIF2A,EAF2,PLAC8,CCNA2,METTL14,SETD7,NAF1,SFRP2,PIK3R1,SSBP2,ANKRD31,TNIP1,ZNF300,ABT1,MLIP,PHIP,CREB5,EGFR,CCT6A,CASK,HDAC8,TAF1,OGT,ZNF711,RBMX,HMBOX1,ERLIN2,ST18,TACC1,MTDH,NFIB,CDKN2B,ZNF462,NR6A1,REXO4,PTGES2,NOTCH1,ZEB1,ADIRF,TCF7L2,PPRC1,RPS3,DRD2,NPAT,ATM,MTA2,CHEK1,TBX6,HMGA2,ARID5B,CCT5,IL18,FOXO1,UBC,THRB,NPAS3,NEK7,FLI1,FBXO4,TADA1,JMY,CAMK4,ZFP36L2,PFKM,HHEX,MED21,DAB2,SMARCA5,BMP6,HNRNPU,NR4A2,ING1,PID1,CEBPG,WNT3A,GABPA,FLCN,CXXC1,KLF10,MMS19,MOV10,CNOT8,KDM8,FZD7,RNF20,PPARGC1B,MED7,GRIP1,BATF,USP16,CCT8,BACH1,PCGF6,SFR1,SUPV3L1,MED19,KAT6B,ATAD2,BRPF1,RBPMS,PAXIP1,SSBP3,FZD1,RNF111,DYRK1A,ERG,ETS2,CREB3L1,SKI,GRHL3,NCK1,EYA3,AUTS2,NCF1,ELK4,USF1,NPM2,PINK1,CCAR2,PAXBP1,RUNX1,SIM2,BTG2,GPBP1L1,PKNOX1,RRP1B,PRMT2,MED27,SAFB,ZBTB7B,SHC1,CRTC2,PMF1,FGFR4,IER2,FOXH1,SQSTM1,MAML1,PSMC2,DVL3,ZNF382,IKZF3,TNFSF13,TAF6L,RPS6KA4,LRP5,PRKAA2,GMEB1,WNT4,NFIA,MYSM1,GFI1,ZNF281,NLRP3,ZNF496,ATF3,RBM15,IER5,TFB2M,REL,NEUROD1,SMARCAD1,MSX1,ERCC3,FZD5,ELF3,CCT3,PYHIN1,IFI16,RYBP,PF4,UCN,WDR43,DTX3L,ZNF148,ZC3H12A,KLF15,SENP2,HEYL,RFC4,PRKCD,GNL3,RNF168,ZNF691,HMGB2,NAA15,ICE1,OTUD4,NIPBL,F2RL1,UTP15,TLR3,CITED2,CREBRF,TRA2A,HEY1,SHH,HNF4G,MED30,SPIDR,GPER1,NOS3,FOXK1,OSR2,TP53INP1,NFIL3,KDM1B,HNRNPK,VCP,WRN,GTF2A1,OTX2,NSD1,ZNF219,METTL3,SALL2,E2F7,PSMC3,BRD7,BTRC,NOLC1,SPIC,CCT2,PCBD1,MYRFL,APBB1,TRIM44,ILK,LMO1,ATMIN,LEO1,ZNF143,MAPK7,PRKCB,ZSCAN21,GALR1,MESP1,CHP2,STAT6,GREM1,SMAD3,NUDT21,NKX3-1,TEF,PBX3,PHB,ENDOG,NOD2,CDK12,CD3D,KMT2D,SERTAD3,GPD1,SERPINF2,E4F1,ZNF597,POLR2G,CTNNB1,FADD,RNF187,RBPJ,IRF2BP2,IRF2,ARF4,ING5,ING2,STAT3,GDNF,NPNT,TET2,CHTF8,ZBTB49,ATOH8,ANKRD49,TNIP2,E2F6,MAP2K1,MECP2,ROR2,AR,PARM1,AFAP1L2,ATF5,UBE2V2,CXCL10,NMD3,ADRB2,SIN3A,ZEB2,PCBP1,APLF,CNBP,LDB2,P2RY1,KLF13,ZFPM2,MAP3K2,UBB,FOS,SETMAR,SMAD1,ADORA2B,MGMT,NPAS2,PFKFB3,SIX2,STAT2,IRF2BP1,FOXA3,TRIAP1,PLA2G1B,S1PR1,PYGO1,SOX7,INSR,TADA3,SCAND1,JUNB,CHD7,ASXL1,ZNF318,NEUROD2,BPTF,ATF7IP,TCEA2,HDAC3,CAMTA1,NHLH1,MLLT3,EIF2AK3,ID4,CEBPB,ZNF131,HINFP,ARNT2,ZNF24,BANP,HCFC1,NAA16,OVOL1,RARG,SP3,PHF8,KAT5,TADA2B,RELA,TRMT112,ESRRA,ABLIM3,DMRT2,TNKS,SMARCC1,STAT5B,JUP,HOXB2,RGMB,MGA,ZNF497,NR1D2,HRAS,FZD4,DHX36,CTBP2,ATR,TRAF6,DDIT3,MED16,SMAD2,CLCF1,FOSL1,MLXIP,NR2F1,RUVBL1,ETV4,ZNF613,NUPR1,YES1,ATAD5,CRLF3,FOXC2,GRIN1,MAMSTR,NFATC2IP,DEAF1,SIX5,RHOG,RPS6KA3,ZBTB38,NR2C2,ZBED2,TBL1XR1,JUN,SOX12,UBE2N,ZC3H12D,ERBB4,MAF,ERN1,CSRNP3,TAF7,FOXE1,AURKB,PER1,MAGED1,GATA2,ARID3B,EGR3,ZBTB18,CIITA,ZFPM1,SERTAD2,CITED4,MED14,FZD2,HCLS1,ZNF609,NRIP1,PCGF5,ST20,METTL23,MAPK15,F2R,NPM1,ZNF746,POLR2A,SOX2,FANCB,MEX3D,SLX1B,PLAG1,ZBTB20,CREB3L2,RGMA,PLCB1,NDN,GALR2,HOXB4,MAFA,MTA1,WBP2NL,RUVBL2,DDX41,SETD3,ALYREF,ASCL2,TBK1,MACC1,CHEK2,TBX1,IRAK1,PRKD1,MAML2,SS18L1,FOXO4,POU3F2,MED12,ZBTB7C,ZFP90,MAFF,BRF1,HSF1,SMYD3,MUC1,IRF7,BRCC3,NR2F2,SP1,PBX1,ZFP36L1,UBE2L3,POU3F1,MYBL1,YTHDF3,IKZF1,PTCH1,WWOX,BCL9L,KDM4D,RXRA,NKRF,ZNF501,INSIG1,MYT1L,FOXD2,PPARA,TEAD1,ENTPD5,MITF,TAF9B,SIRT7,USP7,NANOS3,PLEKHN1,TET3,TCEA1,MCRS1,AGRN,PLSCR1,GTF2F2,ZP3,SUMO2,NANOS1,MTF1,SLX4,MSANTD1,ZNF292,ZNF567,LITAF,ZKSCAN3,HMGB1,SUPT5H,SUPT3H,NIF3L1,WDR5,XRCC6,ESRRG,MYO6,HDAC2,TCF4,MAML3,LAGE3,SERTAD1,ZNF398,MAFG,SRC,BLM,MAP3K5,HNRNPAB,TOPORS,PHF2,TEAD4,HES5,ZNF649,HMGN5,DDRGK1,TFDP1,ZXDA,PEG3,WWP2,YTHDF2,DDX39B,NUDT16,NCOA6,CEP290,GLMP,DLL1,LDB1,CTR9,GPATCH3,CNOT7,MTOR,PAX9,FOXJ3,SREBF2,RORB,FANK1,RBM20,EFCAB7,FOXO6,MAFB,GIGYF2,DAXX,BMPR2,RXRB,NOTCH4,PBX2,DXO,NELFE,HSPA1A,POU5F1,PPP1R10,ZBTB48,SPIRE2,LGR4,E2F4,TMSB4X,HMGN1,DPF3,ONECUT3,NUP62,SCAF8,MLLT11,SUPT4H1,CHUK,RBMXL1,SRA1,LBH,ATF6B,MEF2B,MYCBP,ZBED1,DDX3X,PPP3R1,CEBPD,TRIM16,UBA52,EXOSC6,ERCC6,NKX1-2,SETSIP,YY2,TNF,MCIDAS,RBM14,NME2,ETV5,UBE2V1,CEBPA,ZNF564,CHCHD10,FOXD1,HOXA10,PRKDC,ZNF350,CHURC1,RTEL1,MC1R,SCX,CCPG1,MMP12,MRPL12,NCOA4,IKBKG,SPIB,TAF15,KMT2B,TAF9,MLLT6,HNF1B,AATF,UHRF1,TADA2A,NR2E3,PAGR1	DDX11,TAF2,ACTN1,KAT6A,TASP1,CCNK,DDX17,NBN,DNAJC2,PPP3CB,MAK,WDR75,ATF6,EXOSC9,RIOK1,NUP85,SESN2,CCNH,CKAP2,NCBP1,NCOA2,TOB1,PELP1,ARID5B,PPARGC1B,RNF111,RNF168,KDM1B,ILK,ING5,ABLIM3,WWOX,MAFB	CD38,AHRR,PAK3,FLT3LG,CELF4,POMC,TFAP2E,PRDX6,BCL2L12,HNF1A,PRDM16,SHH,SOX12,FOXO4,RORB,ONECUT3,SETSIP,SPIB
GO_NEGATIVE_REGULATION_OF_MICROTUBULE_POLYMERIZATION_OR_DEPOLYMERIZATION	GO:0031111	31	Up	3.374343264203916e-4	0.01083496538097906	4	FKBP4,NAV3,CLASP1,CAMSAP3,MAP2,HDAC6,SPEF1,MAPRE1,MID1,CLIP3,ARHGEF2,STMN1,CAMSAP2,EML2,TTBK2,FGF13,CAMSAP1,MAP1B,APC,CKAP2,KATNB1,TBCD,SNCA,DYRK1A,TAOK1,CLASP2,MID1IP1,CDH5,MAP6D1,CIB1,INPP5J	CKAP2
GO_INSULIN_RECEPTOR_SIGNALING_PATHWAY	GO:0008286	116	Up	3.388037929121284e-4	0.01083496538097906	2	PDK4,PDK2,BAIAP2L1,PIK3C2A,ATP6V0A1,ATP6V1H,BCAR1,PRKCZ,NUCKS1,ATP6AP1,SREBF1,GSK3B,OSBPL8,SORBS1,SIRT1,ATP6V1D,TSC2,ZNF106,AKT2,PIK3R2,GSK3A,ATP6V0A4,CAV2,GRB10,RARRES2,KANK1,RPS6KB1,GAB1,TCIRG1,C2CD5,GPLD1,CCND3,ATP6V0E1,GNAI2,ATP6V1A,GRB14,SOS1,ATP6V1B1,ATP6V0B,PIK3R3,FOXO3,RHOQ,IDE,PIK3CA,NCOA5,IL1B,ATP6V1F,ATP6V1E1,PTPRE,PRKAA1,INPP5K,PTPRA,KL,APC,CDK4,AGT,SLC2A8,ATP6V1G1,SORL1,IGF1R,AKT1,ATP6V1C2,PIK3R1,PHIP,OGT,ATP6V1B2,EIF4EBP2,SESN3,PAK1,SOGA1,FOXO1,FER,PID1,ATP6V1C1,APPL1,NCK1,ADIPOR1,ATP6V0D1,ZBTB7B,SHC1,SH2B2,PRKCD,GKAP1,TSC1,VWA2,STXBP4,PRKCB,NDEL1,ENHO,IRS1,SIK2,MZB1,INSR,ATP6V0E2,RELA,SMARCC1,PTPN2,BAIAP2,FOXC2,TRIM72,AP3S1,GRB2,PTPN11,FOXO4,SOCS3,SOCS1,ATP6V0A2,ATP6V0C,IRS2,EIF4EBP1,PTPN1,SRC,ENPP1,OPA1,FOXO6,ATP6V1E2	PIK3C2A	FOXO4
GO_HISTONE_METHYLATION	GO:0016571	118	Up	3.400787112529669e-4	0.01083496538097906	3	KDM1A,KMT2E,PAF1,JARID2,PAX7,BRCA1,ARID4A,ARID4B,KMT2C,PRDM6,EED,RIF1,ATRX,MECOM,DNMT3B,SIRT1,SETD1A,SMARCB1,TTLL12,PRMT5,SNW1,SUV39H1,CTCF,SETD6,PIH1D1,DOT1L,FBL,EZH2,KDM4C,GATA3,EZH1,SUPT6H,KMT5B,PRDM4,PRMT8,PHF1,KDM3A,ASH1L,PRDM2,RLF,RBBP5,KMT2A,MYB,PHF19,PRMT1,ASH2L,DNMT1,ZNF304,PRMT7,KMT5C,DYDC2,MEN1,PWP1,SETDB2,RTF1,TET1,PRDM5,SETD1B,WDR61,SMAD4,BRD4,CARM1,PRDM16,MTF2,SETDB1,SMYD2,SETD7,KDM6A,OGT,NTMT1,SUV39H2,CXXC1,RNF20,PAXIP1,AUTS2,PAXBP1,PRMT2,CHTOP,LMNA,GFI1,DPY30,IWS1,PYGO2,WDR82,NSD1,KMT2D,CTNNB1,SETD5,TET2,MECP2,SETMAR,DYDC1,ZNF274,COPRS,MTHFR,BEND3,SUZ12,EHMT1,SETD2,SATB1,BCOR,SETD3,KMT5A,SMYD3,KPNA7,KDM4D,TET3,FBLL1,WDR5,WDR5B,ZNF335,CTR9,PRMT6,NELFE,EHMT2,KMT2B,MLLT6,PAGR1	KDM6A,SETD5	PRDM16
GO_HEME_BIOSYNTHETIC_PROCESS	GO:0006783	20	Up	3.42866022875217e-4	0.010877677746830197	3	COX10,SLC25A39,COX15,ALAS1,FECH,CPOX,NFE2L1,SRRD,TSPO,SLC11A2,TMEM14C,UROD,IREB2,PPOX,SLC25A38,ALAD,FXN,IBA57,UROS,HMBS
GO_CYTOSKELETON_DEPENDENT_INTRACELLULAR_TRANSPORT	GO:0030705	169	Up	3.5019055338374395e-4	0.011063372986942734	1	PAFAH1B1,CCDC88C,SPAST,IFT88,RAB27B,DTNBP1,KIF1B,SYNE2,AP3D1,PRKCZ,IFT80,AP3M2,CDC42,NDE1,KIFAP3,CAMSAP3,MAP2,PCM1,RABL2B,RAB21,HSPB11,TNPO1,KIF3C,DYNLL1,KIF4A,HOOK2,IFT74,SUN2,NEFH,IFT27,HIF1A,TRIP11,IFT52,KIF3B,CLUAP1,AP3B2,SPG11,BLOC1S6,KLC3,TTC26,HSPB1,WASL,APBA1,ARHGAP21,IFT20,HSPA8,MAK,IFT57,ACTR1B,CCDC88A,TRAK2,SFPQ,SSX2IP,KIF17,IFT46,KIF14,MREG,WDR35,IFT43,IFT81,TUBA1B,TTC21B,VAMP7,DYNLRB1,UXT,RHOT1,IFT22,KIF1C,ACTN4,MAP1S,KIF3A,MAP1B,ACTR10,FLOT2,TERF2,AP3B1,ARL8B,HOOK1,LCA5,BLOC1S1,KIF13A,KIF23,FNBP1L,IFT172,DYNC2LI1,RAB1A,LRPPRC,ACTR1A,ARL3,MAPK8IP3,RHOT2,CEP131,SOD1,APP,PEX14,SNAPIN,ARL8A,TMEM108,MYO10,SYBU,FEZ1,DLG2,BICD1,DST,BAG3,HNRNPU,UCHL1,RPGR,LCA5L,WDR19,AP3S2,DYNC1I1,COPG2,TRIM58,TRIM46,FYCO1,IFT122,SUN1,BORCS5,TUB,NDEL1,MAP1A,TUBA1A,TUBA1C,TTC21A,CCDC88B,HOOK3,DYNLRB2,UBB,KIF5B,MAP6,RASGRP1,HAP1,CNIH2,RAB6A,SSNA1,AP3S1,MAP6D1,BBS12,COPG1,TRAK1,AP3M1,PURA,LAMP1,BICD2,BLOC1S4,MAPT,DYNC2H1,IFT140,BLOC1S5,CLN3,TMEM201,BLOC1S3,BLOC1S2,TUBB,TTC30B,DYNC1H1,HTT,MYO5A,TTC30A,MYO1C,SPG7,OPA1,TRAF3IP1,DYNLL2,F8A3,F8A1,NEFL,MYO19	NDE1,BLOC1S6,HSPA8,MAK,WDR35,AP3B1
GO_RESPONSE_TO_LEUCINE	GO:0043201	12	Up	3.6218410310558086e-4	0.011346279387589548	2	UBR2,RRAGD,PIK3C3,SESN1,KLHL22,RPS6KB1,PPARGC1A,SESN2,RPTOR,SESN3,UBR1,MTOR	SESN2
GO_AUTOPHAGOSOME_MATURATION	GO:0097352	34	Up	3.6483076067036943e-4	0.011346279387589548	3	LAMP2,GABARAPL2,CLEC16A,PHF23,TBC1D25,TSG101,MCOLN1,SNAP29,MAP1LC3A,CHMP3,VAMP8,ATG14,UBQLN1,SNX14,CALCOCO2,STX17,GABARAPL1,VPS33A,MAP1LC3B,SNAPIN,RUBCN,EPG5,UBQLN4,FYCO1,VCP,ADRB2,GABARAP,SMCR8,CLN3,UVRAG,TECPR1,VPS16,MAP1LC3B2,LIX1L	STX17
GO_ORGANOPHOSPHATE_BIOSYNTHETIC_PROCESS	GO:0090407	498	Up	3.6534345443889983e-4	0.011346279387589548	3	DPM1,MTMR7,AK2,PDK4,SLC25A13,PDK2,AGK,NOS2,PIGQ,NADK,ABHD5,PIK3C2A,ELOVL5,CPS1,AGPAT4,TBPL1,SH3YL1,PI4K2B,PNKP,INPP4A,CTPS2,RRM2B,HEXB,PIK3CB,PIGV,MPC1,SPHK2,MTMR1,DGKA,ME1,ELOVL1,IDI1,PKM,PDK3,COASY,ACSL4,IP6K2,ADGRF5,PLA2G10,PIGB,SLC44A1,CSNK2A2,PTGS2,ENO1,ACAT1,VPS9D1,MOCOS,PLD1,ACACB,PIK3C3,SYNJ2,ADCY2,STARD7,CAD,AK6,CPNE3,DDHD2,ITPKC,MTMR2,ACHE,PIGS,PGS1,LPCAT2,CRLS1,NOS1,SPTLC1,PDPR,PITPNM2,DLD,PITPNM3,XYLB,UPRT,TMEM38B,TREM2,ACOT7,SCD,TECR,MAPK1,SLC25A1,SBF1,CHKB,PDGFB,MTMR3,PNPLA3,PYGL,DDHD1,PIGH,GSTZ1,SPTLC2,MTHFD1,CPNE6,CSNK2A1,CDS2,PLCB4,PIGU,LPIN2,PRPS2,BMX,MTMR8,TAZ,PCYT1B,CDADC1,DHODH,NME3,VAC14,MLYCD,NME4,QPRT,CDIPT,ACSBG1,MTMR9,TGFB1,PLEKHA4,GCDH,PIK3R2,ISYNA1,NAMPT,PIK3CG,PLEKHA8,IMPDH1,PRKAG2,NMRK1,AK1,PIP5K1B,ABCA2,PLEKHA1,LHPP,MTMR4,PNPO,PIGL,CWH43,INPP4B,PPARGC1A,PDHX,PTPMT1,PITPNM1,CHKA,MVK,CHPT1,TPI1,LPCAT3,SERINC1,PPARD,FIG4,GUCA1B,NUDT12,HMGCS1,NME5,RAD50,UMPS,PLCH1,DGUOK,PIKFYVE,PLCD4,SLC25A12,PLCL1,KYNU,PLEK,PLEKHA3,AMPD2,PLA2G4A,AMPD1,GNPAT,KMO,AKR1A1,PIK3R3,DHDDS,ELOVL4,PIGZ,RAB14,GPAM,PANK3,PTK2B,ADCY7,FABP3,PIK3CA,HPCA,OCRL,SERAC1,LPGAT1,PLA2G12A,RAB38,ACSL3,PIGT,PLCG1,PTGIS,MOCS3,MOCS1,SLC35B3,MBOAT7,PANK2,IPPK,PPCS,SRD5A3,PAICS,PPAT,DUT,DCTD,PLD2,SLC44A2,ADCY4,AJUBA,SLC27A1,MAS1,UCK1,ACSS2,IDO1,PPT1,ACLY,PDHA1,GCH1,INPP5K,GUCY2D,LPIN3,TPTE2,PEMT,PIK3C2B,IMPA1,AMPD3,HMGCS2,CEPT1,ARF3,LPIN1,CMPK2,RFK,AGAP2,PIGC,HTR2B,COX5B,DPM2,ITPKA,PLCB2,SLC44A5,ADCY3,PLCE1,ATIC,IDH1,PARP9,PARP16,PPCDC,GPAT3,FGF2,PAPSS1,PIK3C2G,ETNK1,MTMR6,FITM1,AK7,SORD,PRPSAP2,PCTP,PIK3R5,PIGK,SLC44A3,NME7,MPC2,UCK2,ADCY10,PIGM,PI4KB,PIP5K1A,ARF1,ITPKB,GUK1,MBOAT2,PARP1,ETNK2,TAMM41,RAB5A,DGKQ,SLC26A1,SCD5,SNCA,PYURF,CBR4,PIK3R1,PPIP5K2,PRPS1,NAPRT,AK3,INPP5E,PGAP2,HSD17B12,DGKZ,ATM,FADS1,PLCH2,PLCB3,ALDOA,MTMR12,DLAT,PIP4K2A,IPMK,PIGF,ACSL1,PDK1,NADK2,GPD1L,PANK1,GGPS1,LPCAT1,PID1,DGKE,NUS1,FLCN,PLCL2,MPPE1,ACSS1,AK9,AGPAT5,PI4K2A,SLC26A2,ADK,DCK,PTDSS1,SAMD8,SLC35B2,PANK4,ABHD3,GPAT4,PLA2G2F,PINK1,SYNJ1,GART,PLA2G4D,NPR2,PDXK,G6PD,AGPAT3,FLAD1,FDPS,PCYT1A,PGAP3,PRPSAP1,PLCD3,IP6K3,ALOX15,ADCY9,CMPK1,AK4,ACP6,HAAO,CAPN2,NPPC,PMVK,SUCLG1,CDS1,PTPN13,GMPS,MTMR14,MTHFD2L,NMNAT3,LIPH,TKT,PIGX,SGMS2,MOCS2,ELOVL7,SERINC5,ACSL6,FABP5,ADCY1,GPER1,NOS3,PDP1,PIGA,VCP,PIGO,STOML2,INPPL1,CRYL1,AK8,HPRT1,HACD1,CKB,TK2,NNMT,LDHC,PIP4K2C,DOLPP1,RRM1,MVD,GPD1,TK1,RAB4A,PDHB,MFSD2A,DTYMK,STAT3,PPIP5K1,INPP5D,PTAFR,PLEKHA2,AGPAT2,FASN,DCXR,P2RY1,ADORA2B,ELOVL6,PLA2G1B,FPR2,MTM1,PIK3CD,P2RY6,GPHN,CTPS1,RRM2,PTEN,NME6,MBOAT1,DPAGT1,PDP2,NADSYN1,LCLAT1,DCAKD,NMNAT1,PIGG,ADCY6,PTDSS2,GK5,DOLK,IP6K1,DNAJC30,LPCAT4,ACSF3,RUFY1,TYMS,SHMT1,IMPDH2,PARP10,CPNE7,PFAS,DPM3,CYC1,PLD6,NME9,IDH2,PLCB1,AFMID,UPP1,PLA2G6,SERINC4,RNLS,INPP5J,PIGP,PCYT2,PIP5K1C,GPAT2,PLCD1,PLA2G2A,PLSCR1,ZP3,IDO2,ENTPD8,PIK3R4,TPK1,HRH1,ADA,PGAP1,ACSL5,FITM2,PDGFA,PIGN,FAR1,GPAA1,PLCG2,UCKL1,PAPSS2,PNP,GK,INPP5F,APRT,SGMS1,HSD17B8,AGPAT1,SLC44A4,CSNK2B,UQCC3,TMSB4X,HACD2,SACM1L,LCAT,CPNE1,STARD10,PPT2,CKMT1A,CKMT1B,NME1,ADSL,PISD,PI4KA,NME2,PLA2G4B,NFS1,SLC5A8,PIP4K2B,PIGW,ACACA	PIK3C2A,PIGS,MTMR4,SERAC1,LPGAT1,GPAT3,FADS1,CDS1,TK2,PTAFR,PIGG,INPP5F,SGMS1	PIGB,HPCA,IDO1,NPR2
GO_REGULATION_OF_CELLULAR_RESPONSE_TO_HEAT	GO:1900034	76	Up	3.685326227210151e-4	0.011346279387589548	2	FKBP4,CREBBP,NUP160,TPR,CAMK2B,NDC1,NUP133,NUP37,HSP90AA1,GSK3B,SEH1L,NUP50,AAAS,NUP188,HSP90AB1,SIRT1,MAPK1,EP300,RAE1,MAPK3,NUP93,DNAJC2,DNAJB6,RPA3,BAG1,NUP88,YWHAE,CRYAB,HSPA8,CHORDC1,NUP98,PTGES3,NUP107,BAG2,NUP155,RPA2,NUP43,HSPH1,NUP153,NUP85,NUP214,DNAJB1,NUP210,RPA1,NUP54,NUP58,RPTOR,CAMK2D,CAMK2G,ATM,BAG3,HSPB8,RANBP2,NUP205,BAG4,SEC13,CCAR2,IER5,MAPKAPK2,NUP35,BAG5,MLST8,DNAJC7,CD34,ATR,HSF1,MAPT,POM121,MTOR,HSPA1B,HSPA1A,HSPA1L,AKT1S1,NUP62,HSBP1,POM121C	DNAJC2,HSPA8,NUP85,NUP214
GO_POSITIVE_REGULATION_OF_CELLULAR_BIOSYNTHETIC_PROCESS	GO:0031328	1624	Up	3.6943836692014963e-4	0.011346279387589548	3	NFYA,PLXND1,CD38,KDM1A,DVL2,DHX33,MEOX1,CREBBP,KMT2E,ZFX,CX3CL1,DLX6,KDM7A,ETV1,DBF4,PAF1,NOS2,PAX6,TEAD3,E2F2,TFAP2B,SS18L2,NFIX,PKD1,MED24,PAX7,POMT2,MLXIPL,CD4,AKAP8L,WIZ,DCN,TYROBP,BRCA1,MBTPS2,ELOVL5,CALCOCO1,PSMC4,RNF14,DDX11,SLC30A9,YAF2,WAS,ISL1,IGF1,SLC11A1,WWTR1,PRDM11,CD74,MNAT1,SAMD4A,RUNX3,RNF10,HSF2,NR1H3,KPNA6,VIM,POU2F2,TBPL1,ARNTL2,BCLAF1,HMGB3,IKZF2,ARID4A,PIAS1,MAP2K3,NSMAF,RFC1,CDH1,PNKP,MED17,BARX2,HSPA5,RSF1,RFC2,ARID1B,HEXB,NFE2L3,TNIP3,THRAP3,ARID4B,FOXC1,KMT2C,SOAT1,MTA3,PPP1R12A,YBX3,CCAR1,CDH3,GPBP1,DGAT2,SPHK2,AHRR,RNF4,DLX3,NGFR,CDON,TAF2,HIPK2,BORCS8-MEF2B,RFXANK,SBNO2,TAF11,ZNF76,MAP2K4,CDK13,FOXJ2,YBX1,ELAVL1,SMARCD1,NFYC,SPI1,FGFR2,ARFGEF1,ZFAT,SP100,KLF6,TNFRSF1A,DHX29,TP53BP1,RHOA,CBFB,HYAL2,HDAC4,MEF2A,TFE3,SIRT2,PPP2R5B,PITX1,ADGRF5,NUCKS1,VPS35,BCL3,GAL,RORA,LRP6,FSTL3,MNT,ZXDC,JMJD6,PABPC1,CDC42,NCK2,TCF3,HLTF,ACTN1,SREBF1,NFATC3,FBXW11,SCARB1,TP63,SMARCE1,KDM5A,PTGS2,PICALM,GLI2,NOTCH3,TEAD2,TSG101,ENO1,MYDGF,ARHGEF10L,TXK,FOSL2,MAP2K7,RARB,NFKB2,PAK3,JADE1,FGFR1,ITGA8,PIAS2,EDN1,MLLT10,TP53INP2,TP73,THOC1,XRCC5,SENP1,DNM2,RFX3,SMARCA2,SRCAP,PSEN1,HSP90AA1,RBL1,MEF2C,PTPRC,JMJD4,SMARCD3,CCNT2,NFE2L1,KAT6A,GRHL2,TDRD3,NUFIP1,REST,NCOA1,MAPRE3,ATRX,MECOM,MAP3K4,RRN3,NOX4,PPP1R15A,ATXN7L3,PSMC5,MT3,TFAP2C,RFX2,EBF4,MAVS,TESC,MAPKAPK5,TASP1,GCN1,NOS1,FUS,SLC9A1,CCNK,ICAM1,TFAP4,FLT3LG,ZNF268,NAT14,ITGA6,TF,ZFHX4,ESR1,SUPT16H,CAPN3,AGO1,TGFB2,IKZF5,SORBS1,BAMBI,IL11,WAC,CREM,HIVEP1,TREM2,HSP90AB1,CDC5L,SIRT1,IFT74,JAK2,ABL1,CDC7,MZF1,CIRBP,SMARCB1,OSM,SEC14L2,MAPK1,LRP5L,PATZ1,DDX17,TCF20,XBP1,POLDIP3,HMOX1,THOC5,PDGFB,EIF3D,EP300,PHF5A,PSMC6,SNW1,PPM1A,SIX4,HIF1A,RPS6KA5,YY1,TRIP11,APEX1,CHD8,NFKBIA,NFATC4,PCIF1,CD40,UQCC1,MYBL2,HNF4A,NFATC2,PABPC1L,SALL4,BMP7,PRPF6,GMEB2,JAG1,CDK5RAP1,E2F1,RPRD1B,ASIP,ZNF516,LPIN2,SMAD7,TBL1X,MOSPD1,ABCD1,ELF4,SMARCA1,FMR1,PIM2,PQBP1,TAZ,VGLL1,RBM3,TAF7L,ARMCX3,KLF5,DNAJC3,RGCC,HSF4,MAPK3,NFAT5,ARL2BP,ZNF423,CTCF,ACD,ZNF821,HAS3,SMPD3,AXIN1,TOX3,MAZ,KAT8,TRIP4,CD276,GABPB1,RIPK2,EYA1,SFRP1,IKBKB,EIF3E,HNRNPL,NFKBIB,RELB,PIH1D1,ERCC2,DOT1L,LYL1,PTOV1,LILRB1,MED25,MED26,CCNE1,DYRK1B,AKT2,EBI3,PRKD2,TGFB1,CRX,MEIS3,ZNF175,DBP,PIK3R2,ELL,CRTC1,ETV2,USF2,PBX4,GSK3A,DNAJC2,NAMPT,SP4,DLX5,MET,HOXA1,HOXA3,CHCHD2,HSPB1,BUD31,WASL,TFR2,SERPINE1,NRF1,AHR,GLI3,SPIN1,TGFBR1,LHX6,AKNA,ENG,FUBP3,CREB3,DDX58,EDF1,GLIS3,SETX,ABCA2,DVL1,PDLIM1,GATA3,ERLIN1,PPP3CB,BMPR1A,ACTA2,TLX1,TNKS2,CPEB3,LARP4B,EDRF1,TFAM,ZMIZ1,UBTF,CSF3,RPS6KB1,CDK5RAP3,CAMTA2,MED13,RAI1,C1QBP,MED31,SMARCD2,KAT2A,MLX,EZH1,DLX4,COL1A1,HDAC5,HLF,TNFAIP1,FOXN1,SUPT6H,NFKB1,ELF2,FBXW7,PPARGC1A,HTATIP2,ZBTB16,ZPR1,BIRC2,MDK,CD81,SOX6,AIP,NUP98,GTF2H1,POU2AF1,PSMD9,PRDM4,CAPRIN2,CSRNP2,CAMKK2,IL23A,PTGES3,ELK3,FOXM1,CREBL2,VDR,RFC5,CAND1,IFNG,ING4,NANOG,HCFC2,AICDA,MAK,ASF1A,NCOA7,PPARD,MAPK14,CCNC,E2F3,MED23,GPLD1,NR2E1,ZBTB24,PHF1,TFEB,SMOC2,TBP,GUCA1B,SRF,VEGFA,BRD8,MRPS27,CNOT6,SUB1,FGF1,NR3C1,WWC1,TCERG1,SMAD5,CD86,UBE3A,TFDP2,KAT2B,WNT5A,HES1,FXR1,SCAP,ABHD14B,NEK4,IL1A,NCL,ACTR3,POMC,ACVR1,WDR75,STAT1,CCT4,OTX1,KDM3A,FHL2,STK16,PASK,ID2,CEBPZ,RAB3GAP1,SLC25A12,ATF2,EPAS1,ARID3A,NFE2L2,BCL9,PRRX1,CACYBP,PARK7,WDR77,HDAC1,ASH1L,SFPQ,ARHGEF2,MEF2D,MAD2L2,PRDM2,ZBTB17,TFAP2E,MYCL,RLF,PADI2,NSUN4,DR1,IRF6,NEK2,RPS6KA1,ARID1A,KMT2A,ATF6,FASTKD2,CREB1,KLF7,HMGN3,PLAGL1,MYB,FOXO3,PKD2,SPP1,RAB3GAP2,KLF12,FGF23,SATB2,ITGB1BP1,HEATR1,TRIM32,PHF19,NR4A3,PROX2,IRF2BPL,TGFB3,RHOQ,SUPT7L,ATAD2B,EPCAM,HOXB5,HOXB3,HOXB1,TCP1,ENY2,EPC1,TAF12,SOHLH2,ELF1,SMAD9,EGR1,SERP1,NFYB,CLU,PTK2B,COPS5,RDH10,LHX4,FABP3,KHDRBS1,ZNF639,ACVR2A,RASL11A,ZNF205,RPL5,ZMIZ2,HNRNPA2B1,INHBA,TWIST1,TRIM24,EGR2,ECD,PKN1,GIPC1,ATF1,NR4A1,CDK2,NFE2,IKZF4,MORF4L2,LPGAT1,RAP2C,EXOSC9,RAB38,AGO2,ACSL3,NCOA3,CHD6,SNAI1,FASTKD3,USP22,HIF3A,NDP,TRERF1,MED20,SPDEF,SOX4,RREB1,RUNX2,EREG,MYRF,SOX21,IRF1,UPF3B,BMP4,SOX9,NUP85,MIF4GD,IL1B,PAX8,INSIG2,GTF2F1,MED1,FOSB,FOXA2,PAX1,BMP2,OVOL2,CITED1,MAX,PLAGL2,PCID2,THRA,CCR7,NR1D1,BCL2L12,IRF3,PRMT1,STAT5A,GLIS2,ELK1,SIX1,DLGAP5,MAP2K2,IPPK,HIVEP3,BCL11B,DYRK2,YEATS4,PIN1,KLF2,CHTF18,SMARCA4,TICAM1,RNF6,ZNF835,POR,YWHAH,ATF4,GALR3,LIF,KRT17,POT1,SMO,IRF5,FEZF1,EIF2AK4,ELL3,INO80,ICE2,ARPP19,E2F8,SOX15,FXR2,CCNT1,ILF3,RIPK3,AJUBA,FOXA1,EAPP,NRL,FOXJ1,ASH2L,CDKN1C,PHF10,LDLR,ELOF1,APOE,SLC27A1,MAS1,ACTN4,SSBP4,JUND,HELZ2,TNNI2,TAF4,ASS1,POMT1,TRIM28,EIF2S3,NPAS1,SESN2,CCDC62,DKC1,NOL11,CASZ1,HABP4,RGN,AKAP12,ZNF341,NFATC1,NR1H2,PSMC3IP,TOP2A,RARA,ZNF304,LIN28A,RAF1,PPARG,PER2,RAMP1,RAN,PRKAA1,INPP5K,WBP2,EIF5A,KDM6B,GPS2,PCBD2,PCNA,ARHGEF11,LPIN3,ZBED3,CDK8,PEMT,RFXAP,RFC3,BEX1,MED10,E2F5,ARNTL,MICAL2,DPF2,MEN1,MED6,CTIF,CDK7,CAMK1,VHL,MEIS2,PSRC1,GRHL1,LPIN1,CDC73,CCNH,SOX5,CLOCK,ETS1,ANXA1,HNF1A,TBX3,P2RX4,CD36,MDFIC,AKIRIN2,LMO2,NAT10,EHF,ELF5,AGAP2,CDK4,TFCP2,HNRNPA1,ACVR1B,AHI1,HEY2,PKIB,SMPD2,CCT7,FHOD1,AGT,TAF5L,RNASEL,DHX9,PAX3,HTR2B,PWP1,CKAP2,MED4,LMO7,RAC1,IL6,TTC5,NKX2-8,NKX2-1,ZFHX2,VEZF1,KAT7,ACTL6A,IL10,CDK9,KLF4,DAB2IP,CDK5RAP2,TLR4,DSCC1,MYC,IL33,CCL21,DMRT1,SPAG8,PIM1,TFAP2A,GCM1,RIPK1,UQCC2,HMGA1,TAF8,TLR2,ARRB1,YAP1,POU2F3,MAP2K5,THBS1,RTF1,SMAD6,GTF2B,BRDT,ACTR2,SIX3,TET1,DNA2,STAT4,CARF,SLC40A1,PARP9,HNRNPD,FGF2,BMPR1B,LEF1,EGF,PPP3CA,ETV6,LUM,FOXN4,TARBP2,ACVRL1,SMARCC2,BRCA2,MAP3K12,ZNF740,RB1,ESR2,DUOXA1,TCF12,DUOXA2,FGF7,GTF2A2,WDR61,NCOA2,PML,CRTC3,GLYR1,TGFB1I1,PARN,ZFHX3,NLRC5,CDH13,IRF8,ZNF287,SKAP1,BCAS3,SS18,TAF4B,ASXL3,GATA6,PELP1,ARRB2,WRAP53,TP53,EIF4A3,RPTOR,FOXK2,ZNF750,SMAD4,ERBB2,BRD4,NFIC,PRDM15,SIRT3,APP,AKT1,CARM1,RERE,PRDM16,ZNF593,BCL10,LMO4,MTF2,DCAF6,TBX19,POU2F1,NR1I3,USP21,RORC,RFX5,ARNT,GABPB2,HAX1,CREB3L4,ILF2,NVL,PARP1,SOX13,OSR1,RPS27A,ASXL2,MEIS1,ZC3H8,POLR2D,RBMS3,CSRNP1,CAND2,NR1I2,MED12L,EIF2A,EAF2,EIF2B5,PLAC8,SNCA,CCNA2,SETD7,NAF1,SFRP2,PIK3R1,SSBP2,TNIP1,ZNF300,ABT1,MLIP,PHIP,CREB5,EGFR,CCT6A,CASK,HDAC8,TAF1,OGT,ZNF711,RBMX,HMBOX1,STAR,ERLIN2,ST18,TACC1,MTDH,NFIB,CDKN2B,ZNF462,NR6A1,REXO4,PTGES2,NOTCH1,ZEB1,ADIRF,TCF7L2,PAOX,PPRC1,ADM,DRD2,NPAT,ATM,MTA2,CHEK1,YTHDF1,TBX6,HMGA2,ARID5B,TIRAP,CCT5,IL18,FOXO1,UBC,THRB,NPAS3,NEK7,CDC123,FLI1,GUF1,FBXO4,UHMK1,TADA1,JMY,BOLL,CAMK4,PFKM,HHEX,MED21,DAB2,SMARCA5,BMP6,HNRNPU,NR4A2,ING1,PID1,CEBPG,DDAH1,IMPACT,WNT3A,GABPA,FLCN,CXXC1,KLF10,MMS19,LARP1,KDM8,FZD7,RNF20,PPARGC1B,MED7,PXYLP1,RMND1,GRIP1,BATF,USP16,CCT8,BACH1,PCGF6,SFR1,RPL30,MED19,KAT6B,ATAD2,BRPF1,RPUSD3,RBPMS,PAXIP1,SSBP3,FZD1,RNF111,APPL1,DYRK1A,ERG,ETS2,CREB3L1,SKI,GRHL3,NCK1,AUTS2,NCF1,ELK4,SLC45A3,USF1,NPM2,PINK1,CCAR2,PAXBP1,RUNX1,SIM2,GPBP1L1,PKNOX1,RRP1B,ITGB2,PRMT2,MED27,SAFB,ZBTB7B,SHC1,CRTC2,PMF1,FGFR4,IER2,FOXH1,SQSTM1,MAML1,PSMC2,DVL3,ZNF382,IKZF3,DBF4B,LARP4,RPL26,TAF6L,RPS6KA4,LRP5,GMEB1,WNT4,NFIA,MYSM1,GFI1,ZNF281,NLRP3,ZNF496,NCSTN,ATF3,RBM15,IER5,TFB2M,MAPKAPK2,CAPN2,REL,NEUROD1,SMARCAD1,MSX1,ERCC3,FZD5,ELF3,CCT3,PYHIN1,IFI16,EIF5A2,RYBP,PF4,UCN,WDR43,DTX3L,ZNF148,ZC3H12A,KLF15,SENP2,HEYL,RFC4,PRKCD,GNL3,ZNF691,HMGB2,NAA15,IL15,ICE1,ITGA2,NIPBL,STARD4,F2RL1,UTP15,TLR3,CITED2,CREBRF,HEY1,SHH,HNF4G,MED30,GPER1,NOS3,FOXK1,OSR2,TP53INP1,SYK,NFIL3,KDM1B,HNRNPK,CYBB,MID1IP1,VCP,STOML2,GTF2A1,RPUSD4,OTX2,NSD1,ZNF219,METTL3,SALL2,E2F7,PSMC3,BRD7,BTRC,LARP6,NOLC1,SPIC,CCT2,PCBD1,MYRFL,APBB1,TRIM44,ILK,LMO1,ATMIN,LEO1,ZNF143,MAPK7,PRKCB,ZSCAN21,GALR1,MESP1,CHP2,STAT6,GREM1,SMAD3,NKX3-1,TEF,PBX3,PHB,GOLGA2,TRUB2,NOD2,CDK12,CD3D,CDT1,KMT2D,SERTAD3,EEF2,SERPINF2,E4F1,ZNF597,DDB1,POLR2G,CTNNB1,FADD,RNF187,RBPJ,ZCCHC4,IRF2BP2,IRF2,ARF4,ING5,ING2,STAT3,GDNF,NPNT,TET2,CHTF8,ZBTB49,ATOH8,ANKRD49,TNIP2,E2F6,MAP2K1,IRS1,MECP2,UPF3A,ROR2,AR,PARM1,AFAP1L2,ATF5,CXCL10,NMD3,ADRB2,SIN3A,PTAFR,ZEB2,PCBP1,CNBP,LDB2,P2RY1,KLF13,ZFPM2,MAP3K2,CDK1,UBB,FOS,SMAD1,ADORA2B,PYM1,NPAS2,SIX2,STAT2,IRF2BP1,FOXA3,TRIAP1,RPS9,PLA2G1B,HAS2,S1PR1,PYGO1,FPR2,SOX7,INSR,TADA3,SCAND1,JUNB,CHD7,ASXL1,ZNF318,NEUROD2,P2RY6,BPTF,ATF7IP,TCEA2,HDAC3,CAMTA1,NHLH1,MLLT3,EIF2AK3,ID4,CEBPB,AZU1,PAIP1,CLEC7A,ZNF131,HINFP,ARNT2,ZNF24,BANP,HCFC1,CCL19,NAA16,OVOL1,RARG,SP3,PHF8,KAT5,TADA2B,RELA,ESRRA,ABCD2,ABLIM3,DMRT2,TNKS,SMARCC1,STAT5B,JUP,HOXB2,TLR1,TLR6,RGMB,TRMT10C,MGA,ZNF497,NR1D2,HRAS,FZD4,GLMN,KCTD13,DHX36,CTBP2,ATR,TRAF6,DDIT3,MED16,PTPN2,SMAD2,ALG10B,FOSL1,RPS6KB2,MLXIP,NR2F1,RUVBL1,CTDNEP1,ETV4,ZNF613,NUPR1,YES1,ATAD5,CRLF3,FOXC2,GRIN1,MAMSTR,NFATC2IP,DEAF1,SIX5,RHOG,RPS6KA3,ZBTB38,PAWR,NR2C2,ZBED2,TBL1XR1,JUN,GBA,SOX12,EPM2AIP1,ERBB4,MAF,CSRNP3,TAF7,FOXE1,CTC1,AURKB,PER1,MAGED1,GATA2,ARID3B,EGR3,ZBTB18,CIITA,ZFPM1,SERTAD2,CITED4,MED14,FZD2,HCLS1,ZNF609,NRIP1,PCGF5,METTL23,MAPK15,F2R,NPM1,ZNF746,SOX2,PLAG1,CREB3L2,RGMA,PLCB1,NDN,GALR2,HOXB4,MAFA,NGRN,MTA1,WBP2NL,RUVBL2,DDX41,SETD3,ALYREF,ASCL2,TBK1,MACC1,CHEK2,COA3,TBX1,EIF3C,IRAK1,PRKD1,PLA2G6,MAML2,SS18L1,FOXO4,POU3F2,MED12,ZBTB7C,ZFP90,MAFF,BRF1,RPS27L,FAF1,HSF1,SMYD3,MUC1,IRF7,NR2F2,SP1,PBX1,UBE2L3,POU3F1,MYBL1,YTHDF3,IKZF1,PTCH1,IRS2,WWOX,BCL9L,SLC51B,RXRA,NKRF,ZNF501,INSIG1,MYT1L,FOXD2,PPARA,TEAD1,MITF,TAF9B,CHP1,SIRT7,TET3,TCEA1,MCRS1,AGRN,PLSCR1,GTF2F2,ZP3,SUMO2,MTF1,MSANTD1,ZNF292,ZNF567,LITAF,ZKSCAN3,HMGB1,SUPT5H,SUPT3H,NIF3L1,WDR5,XRCC6,ESRRG,MYO6,HDAC2,TCF4,HRH1,TLR7,TRPV1,MAML3,LAGE3,SERTAD1,ZNF398,MAFG,SRC,PIWIL2,BLM,MAP3K5,HNRNPAB,SPN,TOPORS,PHF2,TEAD4,HES5,RPS4X,ZNF649,HMGN5,SVIP,DDRGK1,TFDP1,ZXDA,CARD11,PEG3,WWP2,YTHDF2,DDX39B,NCOA6,CEP290,GLMP,DLL1,LDB1,CTR9,GPATCH3,CNOT7,MTOR,PAX9,FOXJ3,CD3E,SREBF2,NOS1AP,RORB,FANK1,EFCAB7,FOXO6,MAFB,DAXX,BMPR2,RXRB,NOTCH4,PBX2,AGER,NELFE,AIF1,POU5F1,ZBTB48,LGR4,E2F4,CNEP1R1,TMSB4X,HMGN1,DPF3,ONECUT3,NUP62,SCAF8,MLLT11,SUPT4H1,CHUK,SRA1,LBH,ATF6B,DDAH2,MEF2B,MYCBP,PLIN5,ZBED1,DDX3X,PPP1R3G,PPP3R1,CEBPD,TRIM16,UBA52,ERCC6,LTB,NKX1-2,SETSIP,YY2,TNF,MCIDAS,PPP1R3E,RBM14,EIF6,NME2,ETV5,UBE2V1,HBB,CEBPA,ZNF564,CHCHD10,FOXD1,HOXA10,EIF5AL1,PRKDC,MPV17L2,ZNF350,CHURC1,MC1R,SCX,CCPG1,MMP12,MRPL12,NCOA4,IKBKG,SPIB,TAF15,CCL5,KMT2B,TAF9,MLLT6,PPP4R3B,HNF1B,AATF,UHRF1,TADA2A,NR2E3,PAGR1	DDX11,SOAT1,TAF2,ACTN1,KAT6A,TASP1,CCNK,DDX17,DNAJC2,PPP3CB,MAK,WDR75,RAB3GAP1,ATF6,LPGAT1,EXOSC9,NUP85,SESN2,CCNH,CKAP2,NCOA2,PELP1,ARID5B,PPARGC1B,RNF111,KDM1B,ILK,GOLGA2,ING5,PTAFR,ABLIM3,WWOX,MAFB	CD38,AHRR,PAK3,FLT3LG,EBI3,POMC,TFAP2E,BCL2L12,RGN,AKAP12,HNF1A,PRDM16,SHH,SOX12,FOXO4,RORB,ONECUT3,SETSIP,SPIB
GO_CEREBELLAR_PURKINJE_CELL_LAYER_DEVELOPMENT	GO:0021680	17	Up	3.6963451410930074e-4	0.011346279387589548	7	HSPA5,SEZ6,RORA,ARCN1,HERC1,NAGLU,B4GALT2,KIF14,MYH10,AGTPBP1,FAIM2,RERE,UQCRQ,ATP7A,SPTBN2,DLL1,LDB1
GO_CELLULAR_RESPONSE_TO_HORMONE_STIMULUS	GO:0032870	546	Up	3.6970853171424913e-4	0.011346279387589548	2	GCLC,CFLAR,TFPI,FKBP4,PDK4,PRKAR2B,PDK2,BAIAP2L1,ADIPOR2,CRY1,FYN,PIK3C2A,PPP5C,BRCA1,KDM5D,CALCOCO1,RNF14,UFL1,ISL1,ATP1A2,CPS1,ABCC2,GCLM,NR1H3,ATP6V0A1,PIAS1,TNC,ATP6V1H,HDAC9,LMO3,ARID1B,BCAR1,CYBA,ATP2B4,GNA15,RNF4,FECH,PLPP1,PKM,RHOA,PRKCZ,ROCK1,CBFB,HDAC4,NUCKS1,RORA,NEDD4,ASNS,ATP2B1,ATP6AP1,PRKACA,SREBF1,TP63,RARB,PIAS2,ADCY2,GNB1,EDN1,CEACAM1,CHRNA3,MEF2C,UBA5,AACS,GSK3B,REST,GSTP1,APOB,NCOA1,RAB10,DNAJA1,MT3,DDX18,GNA11,DNMT3B,PXN,SLC9A1,ICAM1,TFAP4,OSBPL8,ESR1,HDAC6,CDC6,SORBS1,CDC5L,SIRT1,JAK2,CRKL,DDX17,XBP1,RBFOX2,EP300,RANGAP1,ATP6V1D,SRSF5,APEX1,PCK2,HNF4A,BMP7,TRIB3,ASIP,LPIN2,PHEX,AXIN1,TSC2,UBE2I,EEF2K,CSK,TRIP4,CTSH,ZNF106,CA2,SFRP1,UBR5,AKAP8,CCNE1,URI1,AKT2,ATP1A3,JAK3,SLC5A5,PIK3R2,GSK3A,ATP6V0A4,CAV2,CAV1,GRB10,PLOD3,RARRES2,KANK1,RPS6KB1,DDX5,PPP1R9B,HDAC5,PRKAR1A,NFKB1,GAB1,UFSP2,PPARGC1A,TCIRG1,VDR,CNOT2,C2CD5,RWDD1,ADTRP,PPARD,GPLD1,NR2E1,CCND3,GHR,HMGCS1,PRLR,NR3C1,ATP6V0E1,UBE3A,KAT2B,PRKAR2A,GNAI2,ATP6V1A,FOXP1,GRB14,STAT1,IGFBP2,KDM3A,FHL2,SOS1,ATP6V1B1,NFE2L2,ERRFI1,PARK7,HDAC1,LEPR,PADI2,ATP6V0B,PIK3R3,TNFSF4,ARID1A,CREB1,FOXO3,SPP1,FGF23,KLF9,NR4A3,PGF,RHOQ,IDE,GPAM,GOT1,DUSP1,MSX2,UFM1,NR2C1,SOCS2,ADCY7,KIF18A,CRY2,PIK3CA,PTGFR,CBX3,INHBA,RAMP3,DDX54,NR4A1,FAM210B,NCOA3,NCOA5,PMEPA1,SCGB2A1,CNOT1,BBS2,BMP4,PTGER2,IL1B,PAX8,MED1,FOSB,MKKS,MAX,THRA,NR1D1,STAT5A,ELK1,SIX1,RAP1B,SMARCA4,RNF6,POR,ZFP36,PPAT,YWHAH,ATP6V1F,ADCY4,BCL2L2,FOXA1,SAFB2,SLC27A1,MAS1,GDF15,JUND,ASS1,CCDC62,LATS1,ATP6V1E1,NR1H2,RAMP2,MAP1B,RARA,PPARG,RAMP1,PTPRE,RAN,PRKAA1,INPP5K,SERPINF1,LANCL2,WBP2,PTPRA,LPIN3,CASP9,CHRM3,KL,ARNTL,MEN1,CDK7,ROCK2,LPIN1,HRH4,CLOCK,APC,ANXA1,CTSL,LMO2,CDK4,MDM2,AGT,APPL2,TBC1D4,BRIP1,IL10,SLC2A8,ATP6V1G1,DENND4C,CPEB2,PRCP,SORL1,YAP1,RDX,ADCY3,USP8,HNRNPD,USO1,LEF1,RB1,ESR2,NCOA2,IGF1R,CYP11A1,BBS4,ABHD2,TGFB1I1,PDPK1,NCOR1,GATA6,NPC1,ARRB2,AKT1,CAPN10,CARM1,WDTC1,PRKACB,NR1I3,RORC,RAB13,PARP1,REN,ATP6V1C2,NR1I2,SLIT2,CCNA2,SRD5A1,SKP2,PIK3R1,PHIP,EGFR,MSN,OGT,ATP6V1B2,STAR,UGCG,NR6A1,NOTCH1,EIF4EBP2,NPFFR1,RGS10,SESN3,PAK1,SOGA1,LATS2,LYPD1,ADRA2A,FOXO1,THRB,EIF4E,FER,NR3C2,AKR1C2,ACSL1,PDE3B,ZFP36L2,GJA1,DAB2,BCL2L11,HNRNPU,NR4A2,PID1,ATP6V1C1,PPARGC1B,GRIP1,GNAQ,AIFM1,FBXO32,GHRL,KIT,APPL1,NCK1,USF1,STC1,RUNX1,ADIPOR1,ATP6V0D1,NR2F6,PRMT2,SAFB,ZBTB7B,SHC1,FOXH1,SH2B2,ADCY9,PRKAA2,INHBB,CTSS,ATP1A1,IGFBP7,PRKCI,HEYL,PRKCD,PGRMC2,ANXA5,ITGA2,CREBRF,CTSB,ADCY1,HNF4G,GPER1,GKAP1,GJB2,TSC1,NSMF,VWA2,RAB8B,FBN1,STXBP4,PRKCB,NDEL1,STAT6,NKX3-1,PHB,CRK,TRIM68,RAB8A,KMT2D,CTNNB1,DDIT4,KCTD6,FAM107A,RAB31,STAT3,AHCYL1,ENHO,IRS1,AR,PCSK9,PTK2,SYAP1,YWHAG,SIK2,FOS,MZB1,AKAP13,PLA2G1B,TRH,PAQR8,INSR,ATP6V0E2,PRKCE,TADA3,JUNB,PTGER4,SLC25A33,P2RY6,PTEN,CYP7B1,RARG,KAT5,RELA,ESRRA,SMARCC1,STAT5B,ADCY6,NR1D2,CHRNA7,PTPN2,LPL,UCP3,NR2F1,BAIAP2,FOXC2,CDK5R1,LY6H,TRIM72,UMODL1,NR2C2,JUN,AGTRAP,AP3S1,GRB2,UCN3,TAF7,ZBTB7A,PER1,CALR,PTPN11,NRIP1,SSTR2,OXTR,SLC2A4,PLCB1,PAQR7,RUVBL2,CHEK2,ZNF703,GPR173,SLIT3,EFNA5,FOXO4,SOCS3,ROBO2,HSF1,SOCS1,GAS2L1,ATP6V0A2,SMYD3,NR2F2,SP1,ZFP36L1,UBE2L3,ATP6V0C,IRS2,RXRA,GNG2,PPARA,AKR1C1,EIF4EBP1,AGRN,PRKAR1B,AKR1C3,PTPN1,ESRRG,NCOR2,STRN3,SRC,KANK2,MYO5A,ENPP1,MYO1C,DDRGK1,AKR1C4,OPA1,APRT,RORB,FOXO6,DAXX,RXRB,MBD5,CSNK2B,AIF1,LGR4,RAB12,NUP62,LEPROT,LBH,PHB2,GCGR,VAMP2,AQP1,UGT1A1,BGLAP,ATP6V1E2,PRKDC,LYN,CRHR1,NCOA4,EGLN2,CYFIP1,ACACA,NR2E3,PAGR1	PIK3C2A,UFL1,GCLM,UBA5,DDX17,RBFOX2,PRKAR2A,NCOA2,AKR1C2,PPARGC1B	ABCC2,ATP1A3,PCSK9,FOXO4,GNG2,RORB,BGLAP
GO_SNRNA_TRANSCRIPTION	GO:0009301	68	Up	3.7141811170627773e-4	0.011352409682599603	3	POLR2J,SNAPC1,POU2F2,POLR2B,TAF11,CCNT2,SRRT,CCNK,POLR2E,POLR2F,RPRD1B,INTS6,POLR2C,INTS9,INTS10,SNAPC2,POLR2I,ELL,TAF6,INTS2,TBP,NCBP2,ELL2,RPAP2,GTF2F1,ELL3,ICE2,CCNT1,USPL1,CDK7,CDK9,NCBP1,TAF8,GTF2B,INTS12,NABP2,GTF2A2,RPRD1A,POU2F1,INTS7,INTS3,ZC3H8,POLR2D,POLR2K,TAF5,INTS4,GTF2E1,RPRD2,POLR2H,ICE1,INTS1,PHAX,INTS8,SNAPC3,GTF2A1,SNAPC4,ZNF143,POLR2G,NABP1,SNAPC5,POLR2L,POLR2A,INTS5,SP1,GTF2F2,GTF2E2,TAF13,TAF9	CCNK,NCBP1,INTS8
GO_NEGATIVE_REGULATION_OF_PHOSPHORYLATION	GO:0042326	391	Up	3.7870312268916225e-4	0.01152821368218547	3	PRKAR2B,IBTK,PAFAH1B1,PAX6,MLXIPL,RANBP9,PPP5C,MVP,GPRC5A,ZMYND11,WWTR1,STRAP,BAK1,STAP1,DTNBP1,LMO3,SERPINB3,WNK1,IPO5,PPP2R5A,RHOA,PRKCZ,HYAL2,HDAC4,SIRT2,LRP6,NCK2,TRIB2,RPS6KA6,TSG101,DLG1,DNAJC10,SIRT6,FBLN1,TIGAR,ITCH,CEACAM1,PSEN1,PTPRC,PIBF1,CYLD,GSTP1,MECOM,DNAJA1,BAX,DYNLL1,TESC,P2RX7,PEBP1,IGBP1,IRAK3,TFAP4,SEMA6A,EZR,SIRT1,ABL1,GADD45B,CRKL,PPM1F,PIK3IP1,FBXO7,TIMP3,BDKRB1,GSKIP,BMP7,PTK6,TRIB3,RASSF2,CDK5RAP1,SMAD7,PSMD10,DNAJC3,PARD6A,TSC2,PYCARD,CSK,SFRP1,VRK3,CACTIN,TGFB1,RASIP1,PPP2R1A,PIK3R2,FKBP8,CADM4,CAV1,HSPB1,PRKAG2,FKTN,ENG,TESK1,RAPGEF1,DVL1,EIF3A,DKK1,PPIF,PBLD,CDK5RAP3,DUSP3,PRKAR1A,SLC9A3R1,SNX25,PPARGC1A,CHORDC1,CBL,HIPK3,CORO1C,FOXM1,SH2B3,DUSP16,CDKN1B,IFNG,PTPN6,STK38,PPP2R5D,DUSP22,NNT,HMGCR,PDE4D,PPP2CA,KAT2B,PRKAR2A,NPRL2,CBLB,EIF4G1,ERRFI1,PARK7,ASH1L,GADD45A,RGS2,RGS4,GBP1,TNFAIP3,UBE2B,ITGB1BP1,DUSP1,DNAJC15,DUSP4,TARDBP,MAPK8IP1,LAX1,INHBA,TWIST1,CDKN2C,PKN1,INHA,PMEPA1,BTN2A2,KLHL31,CDKN1A,BMP4,IL1B,FOXA2,ATG14,PIN1,LIF,PRKRIP1,CDKN2D,AJUBA,SNX6,CHRNA10,CDKN1C,CBFA2T3,APOE,MAS1,MLLT1,CEP85,GMFG,DUSP9,RGN,LATS1,SH3BP5,VPS25,PPP1R1B,INPP5K,GPS2,ZBED3,EPHB2,MEN1,CCNB1,PTPN22,APC,TAOK3,PRR5L,PKIB,MICAL1,PWP1,SPRY2,KLF4,DAB2IP,TLR4,MYC,ARRB1,SORL1,SMAD6,EMILIN1,DUSP5,RGS3,DUSP6,TARBP2,RB1,IGF1R,NTRK3,MARVELD3,PDPK1,NCOR1,ARRB2,RPTOR,SMAD4,PRDM15,SIRT3,AKT1,CBLC,NLRP12,DUSP10,CALM2,CTDSP1,CTDSPL,RUBCN,SLIT2,DGKQ,SNCA,SFRP2,TNIP1,IGFBP3,EPHA1,CDKN2B,CDKN2A,C9orf72,PARD3,ITPRIP,PTPRJ,DRD2,LATS2,PDCD4,FOXO1,MBIP,GPD1L,HHEX,HNRNPU,PTPRR,CNKSR3,PID1,IMPACT,UBASH3B,ANGPT1,LRRK1,UCHL1,FLCN,SAMSN1,DEPTOR,GNAQ,SH3RF2,CD109,DUSP2,NCK1,XDH,PPP1R15B,PINK1,DMTN,ZFYVE28,CALM3,ADAR,LEMD2,LRP5,PLPP3,CAMK2N1,ATF3,DUSP19,RNF149,PAQR3,PTPN13,ZC3H12A,PRKCD,SPRY1,DUSP7,F2RL1,SPINK1,CASP3,GPER1,FBP1,WNK2,PRDX3,NDRG2,SPRED1,COX11,SMPD1,ILK,TERF2IP,PLK1,GREM1,DUSP18,PHB,PIP5KL1,DUS2,MIDN,PSCA,CD300A,PBK,DDIT4,BDKRB2,RHOH,HEXIM2,STAT3,LDLRAD4,PKIG,SPRY3,RGS14,EFNA1,GPS1,PYDC1,YWHAG,FABP4,PKIA,SOCS5,HDAC3,PTEN,PRNP,PARP14,TRIB1,DAG1,HEG1,CHRNA9,PDE12,C3orf33,SH3BP5L,CTDSP2,PTPN2,TBC1D10C,SFN,NUPR1,CHMP6,ANKLE2,SMCR8,JUN,GBA,CASC2,TAF7,PER1,MYADM,SOCS4,PAK2,NPM1,DUSP8,SOCS3,CIB1,INPP5J,SOCS1,SMYD3,NR2F2,NTF3,IRS2,AIDA,NF2,HEXIM1,MAPT,PPARA,CHP1,SPRY4,SEMA4D,PRKAR1B,SPRED3,LRRK2,PTPRT,INCA1,PTPN1,NF1,GMFB,ZGPAT,ZNF675,ADARB1,ENPP1,SIRPA,SPRED2,CALM1,MTOR,INPP5F,DMD,TRAF3IP1,AKT1S1,TRIM27,IPO7,NUP62,SYNJ2BP,DBNDD2,CEBPA,PRKDC,LYN,DUSP14,SRCIN1,GGNBP2	GSKIP,PTK6,DKK1,PRKAR2A,CASP3,ILK,LRRK2,INPP5F	GBP1,RGN,NLRP12,ANGPT1,PLK1,CD300A,INCA1
GO_REGULATION_OF_ESTABLISHMENT_OF_PROTEIN_LOCALIZATION_TO_CHROMOSOME	GO:0070202	12	Up	3.8318057356828304e-4	0.011617478760725485	1	CCT4,TCP1,DKC1,CCT7,WRAP53,CCT6A,TERF1,CCT5,CCT8,CCT3,SPIDR,CCT2
GO_PEPTIDYL_AMINO_ACID_MODIFICATION	GO:0018193	1070	Up	3.8503952495801694e-4	0.011626956578953131	3	DPM1,FGR,NDUFAF7,FKBP4,KDM1A,NDUFAB1,DVL2,MSL3,CREBBP,KMT2E,IBTK,CRLF1,NOS2,MATK,JARID2,PKD1,MLXIPL,BAZ1B,DYRK4,CD4,BTK,FYN,DCN,QPCTL,BRCA1,MVP,CLK1,GPRC5A,ISL1,IGF1,CNTN1,SNAI2,CD74,ZDHHC6,PHF20,CD44,PRKCH,VRK2,NUP160,BAK1,ARID4A,FUT8,PIAS1,MAP2K3,STAP1,FLT4,JADE2,TPR,HDAC9,RSF1,KITLG,MAPK9,FNIP2,NNAT,ARID4B,EIF2AK2,KMT2C,ATG5,ATP2B4,NDC1,STYK1,WNK1,PRDM6,TNK2,LTK,SPHK2,HIPK2,HMG20B,PKN2,ERBB3,MAP2K4,TIE1,SPI1,FGFR2,TNFRSF1A,METTL22,PRKCZ,ROCK1,PDK3,HYAL2,HDAC4,FGFR3,SIRT2,PPP2R5B,MAST4,NUP133,PFN2,JMJD6,TESK2,CFAP20,CSNK2A2,NCK2,ING3,MBD3,PRKACA,MARK2,P4HA2,PTGS2,MAP3K13,ST6GAL1,EED,TSG101,LMAN1,TXK,NUP37,MARK3,MAP2K7,JADE1,FGFR1,FKBP6,PIAS2,ARAF,UBE2K,TOLLIP,FKBP7,MKNK1,RAPGEF3,SENP1,RIF1,SRCAP,PSEN1,HSP90AA1,PTPRC,IL12RB2,DLG3,GSK3B,KAT6A,PLOD1,PIBF1,PPIE,ZMPSTE24,NCOA1,AGBL5,CAD,ATRX,MECOM,SEH1L,MAST2,FOLH1,NOX4,BAX,NLK,OGFOD1,AURKA,DNMT3B,DOCK3,FKBP1A,MAPKAPK5,SIRT4,NOS1,ICAM1,MUL1,P3H2,TYRO3,CAPN3,CLSPN,NUP50,HDAC6,AAAS,DHPS,NUP188,SH2D3C,IL11,TREM2,FKBP5,BRPF3,HSP90AB1,SIRT1,JAK2,ABL1,CDC7,NRP1,MAST3,SETD1A,MKNK2,SMARCB1,DERL3,OSM,PPIL2,MAPK1,PPM1F,TTLL1,RASD2,TTLL12,PDGFB,EP300,RANGAP1,BRD1,HDAC10,FKBP3,PRMT5,VCPKMT,SNW1,GALNT16,VRK1,RPS6KA5,CD40,SGK2,STK4,ADNP,BMP7,RAE1,MRGBP,PTK6,NDUFAF5,RASSF2,CSNK2A1,HCK,SNTA1,SMAD7,SUV39H1,BMX,NAA10,MAGT1,JADE3,PIN4,ZDHHC15,UGGT2,FLT1,MAPK3,NUP93,ARL2BP,CTCF,SETD6,AXIN1,UBE2I,KAT8,CSK,CEMIP,EHD4,SGK3,ZDHHC2,RIPK2,EYA1,SFRP1,IKBKB,IL7,TUSC3,MAP4K1,PIH1D1,DOT1L,DMPK,IL27RA,VRK3,AURKC,DYRK1B,AKT2,PIAS4,CLIP3,PRKD2,TGFB1,TYK2,RAB3D,PPP2R1A,MAST1,JAK3,FKBP8,GSK3A,CADM4,CAV1,MET,FKBP14,STX1A,EPHB6,PLOD3,EZH2,CEP41,PRKAG2,TGFBR1,KDM4C,TESK1,GATA3,MAPK8,SPOCK2,NEURL1,DKK1,ZMIZ1,PPIF,CSF3,RPS6KB1,NUP88,KAT2A,EZH1,DPH1,MAP2K6,UNC119,SUPT6H,AREG,FBXW7,BST1,PPARGC1A,KMT5B,HPX,CBL,HIPK3,NAA40,CD81,AIP,NUP98,P3H3,PRDM4,CAPRIN2,CAMKK2,IL23A,METAP2,PRMT8,SH2B3,CREBL2,NAA25,ART4,IFNG,NUP107,GAPDH,ING4,PTPN6,FRK,NEDD9,NCOA7,MAPK14,STK38,ZNF451,PHF1,PPP2R5D,DUSP22,SENP6,VEGFA,TTK,GHR,BRD8,HBEGF,LOX,CLK4,ITK,THBS4,PDE4D,PRLR,NUP155,PPP2CA,PPWD1,CSNK1A1,KAT2B,PDCD10,WNT5A,HES1,CBLB,MAPKAPK3,NKTR,EIF4G1,KANSL3,TTL,ZAP70,ACVR1,IFIH1,GALNT3,POLE4,EFEMP1,GGCX,PDCL3,KDM3A,STK16,QPCT,PLCL1,ATF2,SUMO1,EPHA4,MARK1,ERRFI1,PARK7,OPRD1,ASH1L,ARHGEF2,DOCK7,MAD2L2,PRDM2,CTH,RLF,AKT3,PADI2,RBBP5,P3H1,DR1,DPH5,KMT2A,MYB,SGK1,RPN2,EEF2KMT,SENP5,FKBP15,SET,PHF19,NEK6,MAPKAP1,TTLL5,SUPT7L,FKBP1B,BCL11A,KANSL1,NUP43,MASTL,EPC1,TAF12,ALG5,EGR1,PTK2B,TRIM6,NAA50,PIK3CA,LIAS,NAA60,RWDD3,ZMIZ2,FKBP9,RAMP3,TWIST1,EGR2,P4HA1,CIT,PKN1,CDK2,MORF4L2,RAP2C,NCOA3,MOCS3,USP22,SIRT5,SOX4,NUP153,EREG,RNF113A,NUP85,GTF3C4,IL1B,SH2D3A,UBA2,PRMT1,NUP214,MAP2K2,DYRK2,YEATS4,PIN1,AKAP9,POR,KDR,ASPHD2,TPST2,LIF,CPA4,HAT1,TTBK2,LOXL1,AIPL1,PARP2,SNX6,EGLN3,DAD1,ASH2L,DOHH,PHF10,GNL3L,HRC,TRPM4,TRIM28,MAP3K10,DNMT1,PPIL4,LATS1,SH3BP5,MGAT1,VPS25,PIAS3,ZNF304,RAF1,NUP210,PRKAA1,INPP5K,WBP2,DLG4,PRMT7,DPH2,USPL1,CHI3L1,DSTYK,DCLK1,EPHB2,KMT5C,CSNK1G2,DYDC2,DPF2,MEN1,LOXL2,CCNB1,CAMK1,DPH6,FKBP11,ROCK2,IL6ST,LRP4,TPGS2,CLOCK,PDGFRA,STT3A,NAA35,AGTPBP1,CD36,EPHA7,MAP3K7,BLOC1S1,ACVR1B,TEC,MDM2,AGT,EGLN1,TAF5L,TTLL4,CAB39,EPC2,PWP1,SPRY2,SETDB2,IL6,ZDHHC4,NMT1,KAT7,ACTL6A,UGGT1,ABI1,TXN,DPM2,ENPP2,HINT2,PPIL1,RIPK1,ATAT1,ARRB1,NEK1,TRPC6,MAP2K5,RTF1,BCAR3,TTLL7,GTF2B,FBXO11,LOXL4,PPIG,ABI2,SENP7,PARP9,PRKG2,PRDM5,NUP54,LEF1,EGF,NUP58,BRCA2,KANSL2,MAP3K12,SETD1B,TSSK4,NAA30,FGF7,HMG20A,WDR61,IGF1R,NTRK3,IQGAP1,GLYR1,GCSH,PDPK1,GALNT1,ESCO1,ARRB2,ASGR1,TP53,CSNK1D,RPTOR,CBX4,SMAD4,P3H4,ERBB2,FKBP10,BRD4,TPGS1,SIRT3,SCYL1,APP,AKT1,SAE1,CBLC,CARM1,PRDM16,PADI3,PADI1,EPHA2,MTF2,ABL2,SETDB1,ARNT,DYRK3,SMYD2,S100A8,HAX1,GALNT2,CDC42BPA,PARP1,CAMKMT,CALM2,LIPT1,GALNT13,METTL21A,KANSL1L,DGKQ,SNCA,CAMK2D,SETD7,SFRP2,PDGFC,PLK2,TSLP,EGFR,AGBL3,TLK2,EPHA1,NCAPG2,KDM6A,TAF1,OGT,GOLGA7,NTRK2,POLE3,NTMT1,DPH7,PARD3,TAF5,TNKS1BP1,PTPRJ,PAK1,ATM,P4HA3,CHEK1,HMGA2,CTF1,FCGR1A,LATS2,ADRA2A,IL18,TWF1,CSNK1G3,MBIP,FER,VIPAS39,ADAM17,MGAT5,UHMK1,TADA1,SUV39H2,NMT2,CAMK4,GPD1L,PLOD2,CWC27,BANK1,BMP6,RANBP2,MERTK,CNKSR3,ZDHHC7,ANGPT1,PRKCA,LRRK1,WNT3A,FLCN,DPH3,PLCL2,CXXC1,EPHB1,GOLGA7B,SAMSN1,NUP205,TTN,SLA,DPY19L4,ART3,KAT6B,MAPK13,BAG4,NSMCE2,BRPF1,GHRL,SMG1,NRG1,LRP8,PAXIP1,KIT,DYRK1A,BRAF,TNFRSF14,NCK1,AUTS2,NCF1,PINK1,DMTN,ALG8,MORC3,ATP13A2,ACE,CTBP1,ZDHHC1,ZFYVE28,CALM3,ITGB2,MCM3AP,PRMT2,HIPK4,ZDHHC12,PKN3,SPTBN4,SHC1,IL6R,CRTC2,LMNA,FGFR4,ITGA5,ASGR2,SENP3,TAF6L,SYVN1,RPS6KA4,PRKAA2,JAK1,TTLL10,GFI1,DDR2,PKDCC,MAPKAPK2,IL20,DPY30,NUP35,IWS1,IVL,S100A9,TGFA,PAQR3,PYGO2,HIPK1,POGLUT1,KRTCAP2,TGFBR2,STT3B,CHCHD4,PRKCI,RYK,UCN,ZDHHC3,YEATS2,MEAF6,KLF15,RPN1,SENP2,PRKCD,GNL3,ZDHHC19,METAP1,MST1R,WDR82,NAA15,IL15,PRMT9,SPINK1,EGFLAM,RICTOR,LMTK2,OXR1,CDK5,SYK,ATP7A,VCP,MELK,NSD1,PRDX3,STOX1,STK32C,AGBL2,SPRED1,HIF1AN,BRD7,APBB1,ILK,TAF10,TMX3,WEE1,MAPK7,PRKCB,PPIB,TERF2IP,PLK1,GREM1,B4GALNT2,GPRC5B,ART5,VKORC1,KMT2D,AXL,CD300A,MLST8,CTNNB1,KIAA1586,SETD5,DDIT4,MGAT2,ING5,BDKRB2,STAT3,TET2,IL12A,PPIC,GRM5,MAP2K1,MECP2,ROR2,CSNK1G1,AFAP1L2,RAB3B,EFNA1,STK32A,SIN3A,PTK2,TPST1,CRTAP,CDK1,SETMAR,DCLK2,TTLL6,SDR16C5,DYDC1,DNAJC24,PDGFD,INSR,PRKCE,TADA3,SOCS5,CDC42BPG,PPID,ZNF274,BCL2,PRNP,PPIH,EIF2AK3,AZU1,COPRS,HCFC1,NAA16,METAP1D,OXSR1,KAT5,TADA2B,RELA,PARP14,TNKS,NDNF,NAA20,FKBP2,PEAK1,CSPG4,DPY19L1,ZDHHC24,TNK1,GALNTL6,MSL2,BRSK2,ASPHD1,ZDHHC14,ATR,SH3BP5L,PTPN2,CLCF1,LIPT2,RAB6A,TTLL11,RUVBL1,ZDHHC21,DOK7,YES1,CHMP6,SPHK1,CLK2,SGF29,BDNF,CDK5R1,ULK1,RPS6KA3,DPY19L2,DMAP1,STAP2,TSSK6,RNF212,GALNT11,BEND3,P4HTM,ERBB4,ERN1,SUZ12,DPY19L3,TAF7,AURKB,DPM3,PER1,PTPN11,CLK3,GATA2,SOCS4,HCLS1,PAK2,MCFD2,ZDHHC20,MAP6D1,EHMT1,TMEM102,RAP2B,SETD2,BGN,FES,GLRX5,CSF1R,EPHB3,EPGN,LCK,GAS6,RUVBL2,EPHA10,BCOR,EP400,SETD3,TBK1,CHEK2,NUDT14,PRKX,KMT5A,VPS33B,PRKD1,ZDHHC23,EFNA5,SOCS3,UBE2G2,SUMO3,IFNE,HSF1,INPP5J,PRMT3,PPIL6,CDK10,SOCS1,SMYD3,KPNA7,ROR1,MUC1,P4HB,NTF3,MORF4L1,SETD4,AGBL4,KDM4D,NAP1L2,NF2,TNFRSF18,CCK,LILRA5,TAF9B,TET3,SEMA4D,MCRS1,MAPK12,SBK1,SUMO2,ZDHHC9,SPRED3,ZDHHC11,MSL1,LRRK2,NOC2L,RELN,SPOCK3,PPIA,SUPT3H,POM121,WDR5,TRRAP,PTPN1,EPHB4,HDAC2,WNK3,VKORC1L1,WDR5B,ZGPAT,SRC,PIWIL2,PDGFA,TOPORS,ADH5,HES5,ZNF335,ASPH,SPRED2,TLK1,BAZ1A,STK39,CALM1,LDB1,CTR9,CDC42BPB,CNOT7,MTOR,INPP5F,UBE2J1,CD3E,OSTC,PRMT6,TOP1,NOS1AP,DMD,TGM2,ZDHHC18,NELFE,EHMT2,CSNK2B,BAG6,DDR1,DPF3,ZDHHC11B,STK38L,NUP62,CHUK,CSNK1E,TTLL3,ZBED1,MTCP1,RNF212B,FNIP1,TRIM16,ERCC6,OST4,TNF,PPIAL4G,PPIL3,MIF,TDGF1,NME2,DDOST,PRKDC,LYN,EID1,HMBS,GALNT4,PDF,ITGB3,PECAM1,IKBKE,S1PR2,EGLN2,CCL5,KMT2B,POM121C,CD24,TAF9,MLLT6,TADA2A,PCGF2,SRCIN1,GGNBP2,PAGR1	MSL3,PKN2,KAT6A,PTK6,PIAS4,DKK1,PDCL3,RPN2,NUP85,NUP214,KANSL2,KDM6A,ILK,SETD5,ING5,MCFD2,LRRK2,VKORC1L1,INPP5F	BTK,MAST1,KDR,PRDM16,ANGPT1,ART3,SENP3,PLK1,CD300A,GRM5,EPHA10
GO_MONOSACCHARIDE_BIOSYNTHETIC_PROCESS	GO:0046364	80	Up	3.920896784712087e-4	0.011792489169700073	3	SLC25A13,PDK2,CRY1,MDH1,DGAT2,FAM3A,ENO1,PGM1,C1QTNF3,AKR1B1,MAEA,SIRT1,SLC25A1,EP300,PCK2,PGK1,GPI,ENO3,SLC25A11,KAT2A,ALDOC,PPARGC1A,GAPDH,TPI1,ENO2,KAT2B,GPD2,SLC25A12,LEPR,AKR1A1,GOT1,NLN,GNMT,GOT2,NR1D1,ATF4,ARPP19,SESN2,RGN,PER2,SDS,ALDOB,SLC37A4,RBP4,SORD,G6PC3,FOXK2,SIK1,PGD,DGKQ,MDH2,OGT,SOGA1,ALDOA,FOXO1,RANBP2,G6PD,CRTC2,ATF3,TKT,PGAM2,FOXK1,FBP1,GPD1,DDB1,PGAM1,MST1,PC,PTPN2,CLK2,TALDO1,CHST15,SLC25A10,PGP,PPARA,WDR5,SDHAF3,FAM3C,SLC35B4,PPP4R3B	SESN2	RGN
GO_SPLICEOSOMAL_TRI_SNRNP_COMPLEX_ASSEMBLY	GO:0000244	12	Up	3.990225137069276e-4	0.011953188368774455	3	DDX20,SART3,PRPF6,PRPF31,PRPF19,USP4,PRPF3,AAR2,SRSF12,CD2BP2,PRPF8,SRSF10	USP4,SRSF10
GO_RESPONSE_TO_HEAT	GO:0009408	152	Up	4.047182731724613e-4	0.01203458863306348	2	GCLC,FKBP4,CREBBP,IGF1,ABCC2,HSF2,NUP160,HSPA5,TPR,CAMK2B,NDC1,ATXN3,NUP133,DNAJA2,EIF2B3,PRKACA,PTGS2,NUP37,MAP2K7,HSP90AA1,GSK3B,SEH1L,DNAJA1,NOS1,NUP50,AAAS,NUP188,HSP90AB1,SIRT1,MAPK1,HMOX1,EP300,RAE1,SLC52A3,RBBP7,HSF4,MAPK3,NUP93,STUB1,DNAJA3,DNAJC2,DNAJB6,RPA3,BAG1,RPS6KB1,NUP88,YWHAE,CRYAB,HSPA8,CHORDC1,CALCA,NUP98,PTGES3,TRPV4,EIF2B1,NUP107,ST8SIA1,BAG2,HSPA9,NUP155,FGF1,IL1A,EIF2B4,HTRA2,PDCL3,SUMO1,RPA2,EIF2B2,NUP43,LRP11,HSPH1,CDKN1A,NUP153,NUP85,HSPA2,NUP214,ANO1,DNAJB1,NUP210,RPA1,EIF2S1,THBS1,MYOF,NUP54,NUP58,DNAJA4,TGFB1I1,TP53,RPTOR,SOD1,AKT1,CRNN,POLR2D,STAC,EIF2B5,CAMK2D,CAMK2G,ATM,BAG3,HSPB8,RANBP2,HSPA13,NUP205,BAG4,SEC13,CCAR2,CLPB,DNAJB4,IER5,MAPKAPK2,NUP35,IGFBP7,SLU7,NOS3,TP53INP1,PSIP1,VCP,BAG5,TRPV3,MLST8,DNAJC7,CXCL10,CD14,HSPA6,CD34,ATP2A2,DHX36,ATR,IRAK1,HSF1,MAPT,HSPA14,TRPV2,POM121,HDAC2,TRPV1,NF1,MTOR,DAXX,HSPA1B,HSPA1A,HSPA1L,MICB,MICA,AKT1S1,NUP62,ASIC3,HSBP1L1,HSBP1,PDCD6,LYN,POM121C	EIF2B3,DNAJC2,HSPA8,PDCL3,NUP85,NUP214	ABCC2
GO_SELECTIVE_AUTOPHAGY	GO:0061912	45	Up	4.0494093950858633e-4	0.01203458863306348	3	RB1CC1,CLEC16A,VPS13D,ATG5,RAB7A,TIGAR,SPTLC1,HDAC6,SPTLC2,MAPK3,TSC2,RIPK2,CDC37,NOD1,AMBRA1,HTRA2,MFN2,LGALS8,STBD1,OPTN,BECN1,ATG14,VPS13C,SESN2,UBQLN1,USP30,CALCOCO2,TP53,KLHL3,LRSAM1,BAG3,HSPB8,WIPI2,PINK1,SQSTM1,WDFY3,TEX264,WDR81,ADRB2,ATG13,RNF41,TBK1,TOMM7,HTT,SMURF1	SESN2
GO_VESICLE_BUDDING_FROM_MEMBRANE	GO:0006900	101	Up	4.078018241875987e-4	0.012067012990295367	1	TRAPPC6A,CUL3,TRAPPC3,AP3D1,PICALM,NSF,LMAN1,RAB7A,SEC31B,SAR1A,DNM2,CD59,TMED2,P2RX7,SCFD1,CNIH1,SEC23A,CTSZ,SEC23B,VAPA,PPP6R1,NAPA,BET1,WASL,DNM1,SEC23IP,GBF1,GOSR2,AREG,CTSC,PPP6R3,FOLR1,SNX3,GOLPH3,SEC24A,COL7A1,TFG,GORASP1,KLHL12,PPP6C,SEC16B,VAPB,TBC1D20,VPS4A,AP3B1,FNBP1L,RAB1A,PREB,SEC31A,USO1,SEC24B,CSNK1D,ANXA9,GOLPH3L,ARF1,CNIH3,SEC16A,ARFGAP2,SEC24D,SAR1B,MIA3,SEC13,MX1,TRAPPC10,AP2M1,STX5,KLHL21,PEF1,TGFA,PRKCI,GOLGA2,TRAPPC2L,TRAPPC9,RILP,TRAPPC1,TMED10,CNIH2,RAB1B,SEC24C,MCFD2,TRAPPC5,MAPK15,SLC2A4,TRAPPC6B,ANXA2,MX2,TMED9,F8,INSIG1,TRAPPC2,MYO18A,TRAPPC4,SERPINA1,S100A10,DNM3,F5,ANKRD28,ARFGAP3,PDCD6,CHMP4A,SEC22B	SEC23IP,AP3B1,GOLGA2,MCFD2	CTSC,CNIH3
GO_NEGATIVE_REGULATION_OF_PROTEIN_TYROSINE_KINASE_ACTIVITY	GO:0061099	26	Up	4.092416960400743e-4	0.012067012990295367	3	IBTK,MVP,GPRC5A,HYAL2,TSG101,PSEN1,PTPRC,PTK6,CAV1,CBL,DUSP22,CBLB,ERRFI1,SNX6,SH3BP5,VPS25,CBLC,ZFYVE28,SOCS5,SH3BP5L,PTPN2,CHMP6,SOCS4,ZGPAT,SRCIN1,GGNBP2	PTK6
GO_MAINTENANCE_OF_PROTEIN_LOCALIZATION_IN_ORGANELLE	GO:0072595	36	Up	4.1281296605225e-4	0.012124768327136203	1	HSPA5,SP100,BCL3,KDELR3,SUN2,TSPO,RANGAP1,ARL2BP,KDELR1,SKP1,PARK7,ANKRD13C,SUPT7L,SYNE1,OS9,KDELR2,TXN,TAF8,BARD1,BBS4,PML,AKT1,HNRNPU,HK1,RER1,PINK1,MORC3,HK2,SUN1,CDK5,TAF3,TAPT1,INSIG1,TOPORS,GPAA1,ARL2	OS9,TAF3
GO_ORGANELLE_LOCALIZATION	GO:0051640	574	Up	4.1477973913028925e-4	0.012135131745216517	1	FGR,CFTR,MAD1L1,PRKAR2B,MARK4,PAFAH1B1,TRAPPC6A,PAX6,SYN1,SPAG9,STARD3NL,BTK,MKS1,SPAST,CENPQ,GAB2,TBC1D23,CUL3,SPDL1,RAB27B,OFD1,DTNBP1,C12orf4,MAP4,CC2D2A,VAMP3,TRAPPC3,SDCCAG8,KIF1B,SYNE2,CROCC,RIOK2,CDH3,SPHK2,AP3D1,NTN1,ASPM,CD84,PRKCZ,SYT1,MEF2A,RAB27A,EXOC5,WIPI1,AP3M2,CDC42,ATP6AP1,PRKACA,MARK2,NDE1,LLGL2,PICALM,NSF,CLASP1,LMAN1,DLG1,KIFAP3,MLH1,PLXNA2,SPAG5,STXBP2,IL4R,DYNC1I2,MAP2,PCM1,SAR1A,KIF22,DNM2,STX7,PSEN1,HSP90AA1,NDC80,XPO1,PIBF1,CHMP2B,KIF3C,RAB10,CD59,SEH1L,CHMP5,TMED2,LAT2,ZW10,DNM1L,AURKA,NSFL1C,DYNLL1,TMEM230,MUL1,HAUS4,SCFD1,SNAP23,EZR,UNC13D,HDAC6,CDC23,ARCN1,MISP,SNAP29,PLA2G3,SUN2,NEFH,HMOX1,MYH9,NIN,CNIH1,VTI1B,HIF1A,TRIP11,SEC23A,NINL,PABPC1L,CTSZ,SNPH,KIF3B,MAPRE1,CHMP4B,ASIP,FAM83D,CEP76,CEP192,GPR143,SYTL4,NDRG4,NUBP1,RPGRIP1L,STX4,CCP110,AP3B2,RAB11A,CEP152,SPG11,VPS18,BLOC1S6,STX10,PPP6R1,NAPA,RAB3D,PPP2R1A,RAB3A,KXD1,BET1,PIK3CG,CAV2,BRAT1,STX1A,WASL,MOSPD3,TMEM106B,CEP41,YKT6,DNM1,SEC23IP,GBF1,ARHGAP21,BCCIP,KPNB1,GOSR2,NUP88,GOSR1,B9D1,C17orf75,KAT2A,YWHAE,SLC9A3R1,IFT20,RAB34,AREG,CTSC,PPP6R3,FOLR1,CEP164,CBL,NUP98,LIN7A,STX2,BVES,TFEB,CEP72,SEC24A,TBCCD1,ARL6,CEP70,PDCD10,COL7A1,TFG,SNX4,GORASP1,TTL,ACTR1B,ACTR3,CENPA,ITGA4,RPS15,MLPH,STK25,PLEK,TRAK2,PARD3B,ALMS1,MARK1,STXBP3,ARHGEF2,DOCK7,MFN2,PLEKHM2,KLHL12,NEK2,CENPF,STX12,ESYT2,STK11,KIF14,MREG,VAMP8,PCDH17,UBE2B,CNTRL,PPP6C,NR4A3,VPS4B,FAM98A,TCTN3,WDR11,SEC16B,CEP89,KIF18A,GPSM2,B9D2,VAPB,STX16,VAMP7,RAB17,BBS2,KIF25,MSTO1,MKKS,TBC1D20,CEP250,BECN1,UXT,ATG14,DLGAP5,RHOT1,RAB3IP,ADGRE2,TUBA4A,AKAP9,PEX1,RAC2,TTBK2,KIF1C,AP1M2,ACTN4,UNC13A,MAP1S,CHMP2A,CHMP1A,HAUS8,KIF3A,TUBG1,EXOC4,NPHP4,MAP1B,STARD3,LLGL1,ACTR10,RAN,CLUH,VPS4A,SYT11,AP3B1,MYH10,CCNB1,ARL8B,PSRC1,SPIRE1,CDCA8,CEP162,BLOC1S1,ESPL1,LTV1,AHI1,STX11,DYNC1LI2,FHOD1,STX6,SPRY2,VPS45,BIN1,ODF2,TOR1A,STXBP1,CDK5RAP2,STX17,RABEPK,DCTN3,KIF13A,MYO7A,NUMA1,SYTL2,UNC13C,NUSAP1,KIF23,HAUS2,FNBP1L,RAB1A,ACTR2,PREB,LRPPRC,ACTR1A,EXOC6,AP1AR,SEC31A,BBS7,USO1,CENPE,SEC24B,NEDD1,ESYT1,VPS33A,RAB15,BBS4,KATNB1,RHOT2,PDPK1,DEF8,CSNK1D,CEP131,TPGS1,PEX14,ZNF593,PLK4,KIF2C,NUF2,RAB13,SNAPIN,ARF1,CNIH3,PSEN2,ANKRD53,EXOC6B,NPHP1,RALB,CENPC,SNCA,BOD1,DYNLT1,CDCA5,SHROOM2,MCPH1,CETN2,CHMP7,TERF1,SYBU,HAUS6,CEP78,SEC16A,PARD3,ARFGAP2,ATM,LAMTOR1,FEZ1,ITGB1,SEC24D,FER,SCLT1,BICD1,CENPJ,HAUS1,GJA1,SAR1B,HNRNPU,RANBP2,UCHL1,SEC13,SYN2,KIT,MX1,AP3S2,ESYT3,KCNB1,DYNC1I1,COPG2,PINK1,FCER1G,SYNJ1,TRAPPC10,PCNT,VPS11,STX5,KLHL21,PEF1,TRIM58,PEX13,BBS5,TGFA,TRIM46,CLASP2,SPICE1,FYCO1,SPRY1,MAD2L1,ABCE1,CHMP4C,SUN1,CDK5,YWHAZ,GEM,TMEM67,SYK,PDZD8,BORCS5,CLMN,CEP57,RAB8B,HPS6,NDEL1,PLK1,MYO1A,STX3,MEI1,GOLGA2,RAB8A,CDT1,TRAPPC2L,TUBA1A,TRAPPC9,ATCAY,MIS12,CD300A,C2CD3,CTNNB1,MAP4K2,HOOK3,TCTN2,CEP120,LGALS9,RAB3B,NMD3,PTK2,NLGN1,NLGN2,YWHAG,TRAPPC1,STX8,CDK1,UBB,TMED10,ADORA2B,CDH2,KIF5B,TSNARE1,MTM1,MFN1,MAP6,PIK3CD,TRAPPC12,PTEN,RASGRP1,IQCB1,DAB1,CEP83,HAP1,CEP19,BRSK2,CEP135,CNIH2,RAB1B,CTBP2,DCTN2,CKAP5,RAB6A,SSNA1,CHMP6,SYNE3,FAM91A1,SEC24C,PPFIA3,AP3S1,STX19,RRS1,GATA2,MEIOC,MCFD2,SCRIB,TRAPPC5,MAPK15,NPM1,COPG1,SLC2A4,TRAPPC6B,CEP97,FES,TRAK1,CEP63,MX2,VPS33B,SCFD2,TMED9,AP3M1,F8,RAB11B,LAMP1,BICD2,SAPCD2,BLOC1S4,PCLO,KIF24,MAPT,TMEM216,SLIT1,MAGI2,TUBB4B,BLOC1S5,CLN3,SLC4A5,TMEM201,FBF1,LRRK2,BLOC1S3,S100A13,BLOC1S2,TUBB,ATP2A1,NLGN3,TRAPPC2,BORCS6,TRAPPC4,DYNC1H1,SERPINA1,HTT,MYO5A,MYO1C,DNM3,SFI1,SDAD1,UVRAG,CEP290,UNC13B,F5,CHAMP1,OPA1,DCTN1,TCTN1,SPIRE2,RAB12,ANKRD28,NUP62,HAUS7,SYNJ2BP,LAT,CSNK1E,HAUS3,PLIN5,UBXN2B,PLEKHM1,KIFC1,ARFGAP3,EIF6,HAUS5,PDCD6,LYN,PINX1,CHMP4A,CHMP1B,POLR2M,SEC22B,IKBKG,MILR1,F8A3,F8A1,NEFL,MYO19	C12orf4,NDE1,CDC23,BLOC1S6,SEC23IP,ALMS1,FAM98A,AP3B1,STX17,ESYT1,HAUS6,ABCE1,CHMP4C,GOLGA2,MCFD2,CEP97,LRRK2	BTK,SYT1,SNPH,CTSC,MYO7A,UNC13C,CNIH3,PLK1,CD300A,MAGI2,MILR1
GO_CELLULAR_RESPONSE_TO_OSMOTIC_STRESS	GO:0071470	38	Up	4.1671267635587313e-4	0.012144428734572906	2	BAD,YBX3,MYLK,PTGS2,XRCC5,AKR1B1,CAPN3,TSPO,RELB,MICU1,MAPK10,TRPV4,EFHD1,ERRFI1,ARHGEF2,SLC2A1,PKD2,SERPINB6,SLC25A23,DYSF,CAB39,SLC12A6,MBIP,AQP5,CASP3,BDKRB2,LETM1,LRRC8E,LRRC8C,LRRC8D,OXSR1,SLC2A4,ZFP36L1,XRCC6,STK39,RCSD1,DDX3X,AQP1	CASP3
GO_PROTEIN_LOCALIZATION_TO_CHROMOSOME_TELOMERIC_REGION	GO:0070198	27	Up	4.285201192957398e-4	0.012440319602257404	1	XRCC5,ATRX,TINF2,ACD,TNKS2,CCT4,TCP1,POT1,GNL3L,DKC1,TERF2,CCT7,NABP2,BRCA2,WRAP53,CCT6A,TERF1,ATM,CCT5,CCT8,CCT3,GNL3,CCT2,TERF2IP,TNKS,ATR,PINX1
GO_GOLGI_TO_PLASMA_MEMBRANE_TRANSPORT	GO:0006893	55	Up	4.306860708150156e-4	0.0124551098709927	1	OSBPL5,RABEP1,GOPC,VAMP3,EXOC5,NSF,DNM2,RAB10,EXOC1,GGA1,ARFRP1,CCDC22,GGA2,CSK,RAB34,KRT18,EXOC2,GOLPH3,SPTBN1,EXOC8,BLZF1,LYPLA1,OPTN,ACSL3,ARFGEF2,VAMP7,BBS2,C16orf70,GGA3,CCDC93,MACF1,EXOC4,LLGL1,KIF13A,PREPL,ARL3,EXOC6,GOLPH3L,EXOC6B,GOLGA4,GOLGA7,SEC16A,ANK3,STEAP2,CNST,PKDCC,AMN,RAB26,RAB31,VAMP5,STXBP6,COMMD1,BBS1,SYS1,VAMP2	GGA2
GO_GLYCEROPHOSPHOLIPID_METABOLIC_PROCESS	GO:0006650	286	Up	4.324872586963287e-4	0.012459278536926037	3	DPM1,MTMR7,PON1,GDE1,AGK,PAFAH1B1,PIGQ,ABHD5,PIK3C2A,OSBPL5,AGPAT4,PNPLA6,SH3YL1,PI4K2B,INPP4A,PIK3CB,PIGV,MTMR1,DGKA,INPP5A,TTC7A,IP6K2,PLA2G10,PIGB,SLC44A1,CSNK2A2,SCARB1,PLD1,PIK3C3,SYNJ2,STARD7,EFR3B,HADHA,CPNE3,DDHD2,MTMR2,ACHE,PIGS,PGS1,LPCAT2,CRLS1,PITPNM2,OSBPL8,PITPNM3,PLA2G3,SBF1,CHKB,PDGFB,MTMR3,PNPLA3,ABHD4,DDHD1,PIGH,CPNE6,ABHD12,SLA2,CSNK2A1,CDS2,PIGU,LPIN2,BMX,MTMR8,TAZ,PCYT1B,DGKH,GDPD3,VAC14,PLA2G15,CDIPT,MTMR9,PLA2G4C,PLEKHA4,PIK3R2,PIK3CG,PLEKHA8,PIP5K1B,PLEKHA1,MTMR4,PIGL,CWH43,INPP4B,PTPMT1,PITPNM1,CHKA,CHPT1,LPCAT3,SERINC1,GPLD1,ALDH5A1,FIG4,CISH,PIKFYVE,PLCD4,PLEK,PLEKHA3,PLA2G4A,GNPAT,PIK3R3,PRDX6,PIGZ,RAB14,GPAM,SOCS2,PLBD1,FABP3,PIK3CA,OCRL,SERAC1,FAM126A,LPGAT1,PLA2G12A,RAB38,ACSL3,PIGT,MBOAT7,GPCPD1,PLD2,SLC44A2,AJUBA,LDLR,APOC1,SLC27A1,EFR3A,INPP5K,LPIN3,SERINC3,TPTE2,PEMT,PIK3C2B,IMPA1,CEPT1,ARF3,LPIN1,PNPLA8,AGAP2,PIGC,HTR2B,SMPD4,DPM2,ENPP2,SLC44A5,HADHB,GPAT3,FGF2,PIK3C2G,ETNK1,MTMR6,PCTP,IMPA2,PIK3R5,PIGK,SLC44A3,PIGM,PI4KB,PIP5K1A,ARF1,MBOAT2,ETNK2,TAMM41,RAB5A,OSBPL10,PLA1A,DGKQ,PYURF,PIK3R1,PLA2G7,INPP5E,PGAP2,DGKZ,ATM,PLCH2,MTMR12,PIP4K2A,IPMK,PIGF,INPP1,GPD1L,LPCAT1,GDPD1,MPPE1,AGPAT5,PI4K2A,DBI,FAM126B,PTDSS1,SMG1,ABHD3,GPAT4,PLA2G2F,SYNJ1,PLA2G4D,AGPAT3,NAPEPLD,PCYT1A,PGAP3,IP6K3,ALOX15,BPNT1,ACP6,CAPN2,CDS1,PTPN13,ABHD6,MTMR14,PLB1,LIPH,PIGX,SERINC5,ENPP6,FABP5,PIGA,PIGO,STOML2,INPPL1,TTC7B,LIPC,PIP4K2C,PIP5KL1,GPD1,RAB4A,MFSD2A,SERINC2,TMEM150A,PLA2G4F,INPP5D,MECP2,PLEKHA2,AGPAT2,SOCS6,PLA2G1B,FPR2,MTM1,SOCS5,PIK3CD,PTEN,MBOAT1,LCLAT1,PIGG,PTDSS2,IP6K1,LPCAT4,RUFY1,CPNE7,DPM3,PLD6,SOCS4,TMEM86B,CSF1R,PLCB1,GALR2,PGP,PLA2G6,SOCS3,INPP5J,SOCS1,PIGP,PCYT2,PIP5K1C,GPAT2,PLA2G4E,PLA2G2A,PLSCR1,ZP3,PIK3R4,PGAP1,PDGFA,PIGN,FAR1,GPAA1,PLCG2,INPP5F,INPP5B,AGPAT1,SLC44A4,ABHD16A,CSNK2B,SACM1L,LCAT,CPNE1,STARD10,PISD,PI4KA,PLA2G4B,SOCS7,PIP4K2B,PIGW	PIK3C2A,PIGS,MTMR4,SERAC1,LPGAT1,SERINC3,GPAT3,CDS1,PIGG,INPP5F	PON1,PIGB,PRDX6,ENPP6
GO_HORMONE_MEDIATED_SIGNALING_PATHWAY	GO:0009755	180	Up	4.341481170805843e-4	0.012459388138659974	2	FKBP4,ADIPOR2,CRY1,PPP5C,BRCA1,KDM5D,CALCOCO1,RNF14,UFL1,ISL1,NR1H3,PIAS1,LMO3,RNF4,PLPP1,RHOA,CBFB,RORA,NEDD4,TP63,RARB,PIAS2,UBA5,NCOA1,DNAJA1,ESR1,HDAC6,SIRT1,JAK2,DDX17,RBFOX2,EP300,HNF4A,BMP7,ASIP,AXIN1,UBE2I,TRIP4,SFRP1,UBR5,CCNE1,DDX5,UFSP2,PPARGC1A,VDR,CNOT2,RWDD1,PPARD,NR2E1,PRLR,NR3C1,UBE3A,FOXP1,KDM3A,FHL2,PARK7,HDAC1,PADI2,ARID1A,NR4A3,GPAM,UFM1,NR2C1,CRY2,DDX54,NR4A1,NCOA3,PMEPA1,SCGB2A1,CNOT1,BMP4,MED1,THRA,NR1D1,SMARCA4,RNF6,YWHAH,FOXA1,SAFB2,SLC27A1,LATS1,NR1H2,RARA,PPARG,RAN,LANCL2,WBP2,ARNTL,CDK7,CLOCK,APPL2,PRCP,YAP1,LEF1,RB1,ESR2,ABHD2,TGFB1I1,NCOR1,ARRB2,CARM1,NR1I3,RORC,PARP1,REN,NR1I2,SKP2,NR6A1,PAK1,LATS2,THRB,NR3C2,ACSL1,DAB2,NR4A2,PPARGC1B,GRIP1,GHRL,APPL1,RUNX1,ADIPOR1,NR2F6,PRMT2,SAFB,FOXH1,HEYL,PGRMC2,CREBRF,HNF4G,GPER1,NKX3-1,PHB,TRIM68,KMT2D,CTNNB1,KCTD6,AR,AKAP13,TRH,PAQR8,TADA3,CYP7B1,RARG,KAT5,ESRRA,NR1D2,NR2F1,NR2C2,UCN3,TAF7,ZBTB7A,PER1,CALR,PTPN11,NRIP1,SSTR2,PAQR7,NR2F2,RXRA,PPARA,ESRRG,NCOR2,STRN3,SRC,KANK2,DDRGK1,RORB,DAXX,RXRB,CSNK2B,LGR4,NUP62,LBH,PHB2,GCGR,CRHR1,NCOA4,EGLN2,NR2E3,PAGR1	UFL1,UBA5,DDX17,RBFOX2,PPARGC1B	RORB
GO_MITOCHONDRIAL_CALCIUM_ION_TRANSMEMBRANE_TRANSPORT	GO:0006851	21	Up	4.408526381899516e-4	0.012603691964069377	1	MCUR1,SLC8B1,PMPCB,MICU1,SLC25A23,YME1L1,AFG3L2,PSEN2,MICU3,MCU,STOML2,MICU2,PMPCA,PHB,LETM1,PARL,SMDT1,SPG7,OPA1,VDAC1,PHB2	YME1L1
GO_PHOSPHORYLATION_OF_RNA_POLYMERASE_II_C_TERMINAL_DOMAIN	GO:0070816	11	Up	4.4509139376361915e-4	0.01267508890293124	3	CDK13,CCNK,GTF2H1,GTF2H3,PPIL4,CCNH,CDK9,BRD4,CDK12,GTF2H4,GTF2H5	CCNK,CCNH
GO_HISTONE_H2A_UBIQUITINATION	GO:0033522	25	Up	4.467214469047451e-4	0.01267508890293124	3	UBR2,UBE2A,KDM2B,UBR5,TRIM37,RNF8,SKP1,PCGF1,UBE2B,RNF2,DDB2,TRIP12,PCGF6,CUL4B,RYBP,DTX3L,RNF168,OTUB1,DDB1,BMI1,PCGF5,BCOR,PCGF3,RING1,PCGF2	RNF168
GO_PROTEIN_EXIT_FROM_ENDOPLASMIC_RETICULUM	GO:0032527	41	Up	4.557062406923365e-4	0.012881410615660444	1	HERPUD1,ERLEC1,SEL1L,DERL2,SAR1A,EDEM2,DERL3,HM13,TM9SF4,SEC61B,RANGRF,CD81,TMEM30A,FAF2,AUP1,SEC16B,EDEM1,UBAC2,OS9,GCC2,DERL1,SORL1,PREB,RHBDD1,SEC16A,SAR1B,SEC13,SYVN1,VCP,HSP90B1,TMEM129,BRSK2,YOD1,TMEM30B,NPLOC4,UBE2G2,BCAP31,SLC51B,INSIG1,SVIP,UBE2J1	OS9
GO_PROTEIN_LOCALIZATION_TO_PHAGOPHORE_ASSEMBLY_SITE	GO:0034497	12	Up	4.6198082152031967e-4	0.013009864408281962	1	WIPI1,PIK3C3,MFN2,STX17,WDR45B,TRAPPC8,WIPI2,ATG13,PACS2,ATG9B,WDR45,ATG9A	STX17,TRAPPC8
GO_CELLULAR_RESPONSE_TO_HYDROGEN_PEROXIDE	GO:0070301	79	Up	4.650724755893273e-4	0.013043480720542717	2	PPP5C,PDE8A,HDAC6,SIRT1,ABL1,APEX1,MAP1LC3A,SMPD3,MET,EZH2,SETX,PLEKHA1,PPIF,PDCD10,ECT2,STK25,NFE2L2,PARK7,TNFAIP3,MYB,NR4A3,BECN1,TRAP1,KLF2,RIPK3,PRKAA1,KDM6B,PCNA,OSER1,STK26,ETS1,ANXA1,MDM2,IL6,IL10,TXN,KLF4,RIPK1,TRPC6,CYP1B1,TP53,CBX8,RHOB,SIGMAR1,LCN2,RPS3,FOXO1,IMPACT,AIFM1,MAPK13,PINK1,ANKZF1,PRKCD,FXN,MAPK7,STAT6,ENDOG,AXL,GPR37L1,CDK1,GPR37,PDGFD,RELA,NET1,BNIP3,PAWR,NQO1,PYCR1,HSF1,LRRK2,HDAC2,SRC,MAP3K5,PSAP,SIRPA,ZNF277,ZNF580,AQP1,PCGF2	LRRK2
GO_POSITIVE_REGULATION_OF_RNA_METABOLIC_PROCESS	GO:0051254	1403	Up	4.6664401035057733e-4	0.013043480720542717	3	NFYA,PLXND1,CD38,KDM1A,DVL2,UPF1,DHX33,MEOX1,CREBBP,KMT2E,ZFX,CX3CL1,DLX6,KDM7A,ETV1,PAF1,PAX6,TEAD3,E2F2,TFAP2B,SS18L2,NFIX,PKD1,MED24,PAX7,MLXIPL,CD4,AKAP8L,DCN,BRCA1,MBTPS2,CALCOCO1,PSMC4,RNF14,DDX11,SLC30A9,YAF2,WAS,ISL1,IGF1,SLC11A1,WWTR1,PRDM11,CD74,MNAT1,RUNX3,RNF10,HSF2,NR1H3,KPNA6,TNFRSF1B,POU2F2,TBPL1,ARNTL2,BCLAF1,HMGB3,IKZF2,ARID4A,PIAS1,MAP2K3,RFC1,CDH1,MED17,BARX2,HSPA5,RSF1,ARID1B,HEXB,NFE2L3,TNIP3,THRAP3,ARID4B,FOXC1,KMT2C,MTA3,PPP1R12A,RIOK2,CCAR1,GPBP1,U2AF2,AHRR,RNF4,DLX3,NGFR,CDON,TAF2,HIPK2,BORCS8-MEF2B,RFXANK,SBNO2,TAF11,ZNF76,CDK13,FOXJ2,YBX1,SMARCD1,NFYC,SPI1,FGFR2,ZFAT,SP100,KLF6,TNFRSF1A,TP53BP1,ROCK1,CBFB,HYAL2,HDAC4,MEF2A,TFE3,SIRT2,PPP2R5B,PITX1,NUCKS1,BCL3,GAL,RORA,LRP6,FSTL3,MNT,ZXDC,JMJD6,PABPC1,NCK2,TCF3,DAZAP1,HLTF,ACTN1,SREBF1,NFATC3,FBXW11,TP63,SMARCE1,KDM5A,PICALM,GLI2,NOTCH3,TEAD2,TSG101,MYDGF,ARHGEF10L,TXK,FOSL2,MAP2K7,RARB,NFKB2,JADE1,ITGA8,PIAS2,EDN1,MLLT10,TNRC6C,TP53INP2,TP73,THOC1,SENP1,DNM2,RFX3,SMARCA2,SRCAP,PSEN1,RBL1,MEF2C,SMARCD3,CCNT2,NFE2L1,KAT6A,GRHL2,TDRD3,NUFIP1,REST,NCOA1,MAPRE3,ATRX,MECOM,RRN3,DIMT1,RBM22,ATXN7L3,PSMC5,MT3,TFAP2C,RFX2,KHSRP,EBF4,MAVS,TESC,TASP1,GCN1,NOS1,FUS,SLC9A1,CCNK,TFAP4,FLT3LG,ZNF268,TNRC6A,NAT14,ITGA6,TF,ZFHX4,ESR1,SUPT16H,CAPN3,AGO1,TGFB2,IKZF5,BAMBI,IL11,WAC,CREM,HIVEP1,CDC5L,SIRT1,IFT74,ABL1,MZF1,CIRBP,SMARCB1,OSM,SEC14L2,MAPK1,LRP5L,PATZ1,DDX17,TCF20,XBP1,GTPBP1,THOC5,PDGFB,TNRC6B,EP300,PHF5A,PSMC6,SNW1,PPM1A,SIX4,HIF1A,SRSF5,RPS6KA5,YY1,TRIP11,APEX1,CHD8,NFKBIA,NFATC4,CD40,MYBL2,HNF4A,NFATC2,PABPC1L,SALL4,BMP7,PRPF6,GMEB2,JAG1,E2F1,RPRD1B,CELF4,ZNF516,LPIN2,SMAD7,TBL1X,MOSPD1,ELF4,SMARCA1,PIM2,PQBP1,VGLL1,RBM3,TAF7L,ARMCX3,KLF5,RGCC,HSF4,MAPK3,NFAT5,ARL2BP,ZNF423,CTCF,ZNF821,HAS3,AXIN1,TOX3,MAZ,KAT8,TRIP4,GABPB1,RIPK2,EYA1,SFRP1,IKBKB,NFKBIB,SNRNP70,RELB,PIH1D1,ERCC2,DOT1L,LYL1,PTOV1,LILRB1,MED25,MED26,CCNE1,DYRK1B,PRKD2,TGFB1,CRX,MEIS3,ZNF175,DBP,PIK3R2,ELL,CRTC1,ETV2,USF2,PBX4,GSK3A,DNAJC2,NAMPT,SP4,DLX5,ZC3HAV1,MET,HOXA1,HOXA3,CHCHD2,BUD31,WASL,TFR2,SERPINE1,NRF1,AHR,GLI3,SPIN1,TGFBR1,LHX6,AKNA,ENG,FUBP3,CREB3,DDX58,EDF1,GLIS3,SETX,DVL1,PDLIM1,GATA3,ERLIN1,PPP3CB,BMPR1A,ACTA2,TLX1,CPEB3,EDRF1,TFAM,ZMIZ1,UBTF,CSF3,CDK5RAP3,CAMTA2,MED13,RAI1,MED31,SMARCD2,DDX5,KAT2A,MLX,EZH1,DLX4,COL1A1,HDAC5,HLF,FOXN1,SUPT6H,NFKB1,ELF2,FBXW7,PPARGC1A,HTATIP2,ZBTB16,ZPR1,PRPF19,BIRC2,MDK,CD81,SOX6,AIP,NUP98,GTF2H1,POU2AF1,PSMD9,PRDM4,CAPRIN2,CSRNP2,CAMKK2,IL23A,ELK3,FOXM1,CREBL2,VDR,CAND1,ING4,NANOG,HCFC2,AICDA,MAK,ASF1A,NCOA7,PPARD,MAPK14,RBM24,CCNC,E2F3,MED23,NR2E1,ZBTB24,PHF1,TFEB,TBP,SRF,VEGFA,BRD8,CNOT6,SUB1,FGF1,NR3C1,WWC1,TCERG1,SMAD5,CD86,UBE3A,TFDP2,KAT2B,WNT5A,HES1,NCBP2,SCAP,ABHD14B,NEK4,IL1A,NCL,ACTR3,POMC,ACVR1,WDR75,STAT1,OTX1,KDM3A,FHL2,STK16,ID2,CEBPZ,ATF2,EPAS1,ARID3A,NFE2L2,BCL9,PRRX1,PARK7,WDR77,HDAC1,ASH1L,SFPQ,ARHGEF2,MEF2D,MAD2L2,PRDM2,ZBTB17,TFAP2E,MYCL,RLF,PADI2,DR1,PRDX6,IRF6,RPS6KA1,ARID1A,KMT2A,ATF6,CREB1,KLF7,HMGN3,PLAGL1,MYB,FOXO3,PKD2,SPP1,KLF12,FGF23,SATB2,ITGB1BP1,HEATR1,TRIM32,PHF19,NR4A3,PROX2,IRF2BPL,TGFB3,RHOQ,SUPT7L,ATAD2B,EPCAM,HOXB5,HOXB3,HOXB1,ENY2,EPC1,TAF12,SOHLH2,ELF1,SMAD9,EGR1,NFYB,COPS5,LHX4,ZNF639,ACVR2A,RASL11A,ZMIZ2,INHBA,TWIST1,TRIM24,EGR2,ECD,PKN1,ATF1,NR4A1,CDK2,NFE2,IKZF4,MORF4L2,RAP2C,EXOSC9,AGO2,NCOA3,CHD6,SNAI1,USP22,HIF3A,NDP,TRERF1,MED20,SPDEF,SOX4,RREB1,RIOK1,RUNX2,MYRF,CNOT1,SOX21,IRF1,BMP4,SOX9,NUP85,IL1B,PAX8,INSIG2,GTF2F1,MED1,FOSB,FOXA2,PAX1,BMP2,OVOL2,CITED1,HNRNPR,MAX,PLAGL2,PCID2,THRA,NR1D1,BCL2L12,IRF3,STAT5A,GLIS2,ELK1,SIX1,DLGAP5,MAP2K2,IPPK,HIVEP3,BCL11B,YEATS4,PIN1,KLF2,SMARCA4,METTL16,RNF6,ZNF835,ZFP36,YWHAH,ATF4,GALR3,LIF,SMO,IRF5,FEZF1,ELL3,INO80,ICE2,E2F8,SOX15,CCNT1,ILF3,RIPK3,FOXA1,EAPP,NRL,FOXJ1,ASH2L,CDKN1C,PHF10,ELOF1,APOE,ACTN4,SSBP4,JUND,HELZ2,TNNI2,TAF4,TRIM28,NPAS1,SESN2,CCDC62,NOL11,CASZ1,HABP4,ZNF341,NFATC1,NR1H2,PSMC3IP,TOP2A,RARA,ZNF304,LIN28A,RAF1,PPARG,PER2,RAN,PRKAA1,INPP5K,GRSF1,WBP2,KDM6B,GPS2,PCBD2,ARHGEF11,LPIN3,ZBED3,CDK8,RFXAP,BEX1,MED10,E2F5,ARNTL,MICAL2,DPF2,MEN1,MED6,CCNB1,CDK7,CAMK1,VHL,MEIS2,PSRC1,GRHL1,ROCK2,LPIN1,CDC73,CCNH,SOX5,PUM1,CLOCK,ETS1,HNF1A,TBX3,MDFIC,AKIRIN2,PRR5L,LMO2,EHF,ELF5,TFCP2,ACVR1B,AHI1,HEY2,FHOD1,AGT,TAF5L,RNASEL,DHX9,RC3H1,PAX3,PWP1,CKAP2,MED4,LMO7,IL6,TTC5,NKX2-8,NKX2-1,ZFHX2,VEZF1,KAT7,ACTL6A,TRA2B,IL10,CDK9,KLF4,DAB2IP,CDK5RAP2,TLR4,NCBP1,MYC,IL33,DMRT1,SPAG8,PIM1,TFAP2A,GCM1,RIPK1,HMGA1,TAF8,TLR2,ARRB1,YAP1,POU2F3,MAP2K5,RTF1,SMAD6,GTF2B,BRDT,PNPT1,ACTR2,SIX3,TET1,STAT4,CARF,SLC40A1,PARP9,HNRNPD,FGF2,BMPR1B,CNOT6L,LEF1,EGF,PPP3CA,ETV6,LUM,FOXN4,ACVRL1,SMARCC2,BRCA2,MAP3K12,ZNF740,RB1,ESR2,TCF12,FGF7,GTF2A2,WDR61,NCOA2,PML,CRTC3,GLYR1,TGFB1I1,FTO,ZFHX3,NLRC5,CDH13,IRF8,ZNF287,TOB1,SKAP1,BCAS3,SS18,TAF4B,ASXL3,GATA6,PELP1,TP53,RPTOR,FOXK2,ZNF750,SMAD4,ERBB2,BRD4,NFIC,PRDM15,APP,AKT1,CARM1,RERE,PRDM16,ZNF593,BCL10,LMO4,MTF2,DCAF6,TBX19,POU2F1,NR1I3,USP21,RORC,SF3B4,RFX5,ARNT,GABPB2,HAX1,CREB3L4,ILF2,PARP1,SOX13,OSR1,HNRNPLL,RPS27A,ASXL2,MEIS1,ZC3H8,CSRNP1,CAND2,NR1I2,MED12L,EIF2A,EAF2,PLAC8,CCNA2,METTL14,SETD7,SFRP2,PIK3R1,SSBP2,TNIP1,ZNF300,ABT1,MLIP,PHIP,CREB5,EGFR,CASK,HDAC8,TAF1,OGT,ZNF711,RBMX,HMBOX1,ERLIN2,ST18,TACC1,MTDH,NFIB,CDKN2B,ZNF462,NR6A1,REXO4,PTGES2,NOTCH1,ZEB1,ADIRF,TCF7L2,PPRC1,DRD2,NPAT,ATM,MTA2,CHEK1,TBX6,HMGA2,ARID5B,IL18,FOXO1,UBC,THRB,NPAS3,FLI1,TADA1,JMY,CAMK4,ZFP36L2,PFKM,HHEX,MED21,DAB2,SMARCA5,BMP6,HNRNPU,NR4A2,ING1,PID1,CEBPG,WNT3A,GABPA,FLCN,CXXC1,KLF10,MMS19,MOV10,CNOT8,KDM8,FZD7,RNF20,PPARGC1B,MED7,GRIP1,BATF,USP16,BACH1,PCGF6,SFR1,SUPV3L1,MED19,KAT6B,ATAD2,BRPF1,RBPMS,PAXIP1,SSBP3,FZD1,RNF111,DYRK1A,ERG,ETS2,CREB3L1,SKI,GRHL3,NCK1,AUTS2,NCF1,ELK4,USF1,CCAR2,PAXBP1,RUNX1,SIM2,BTG2,GPBP1L1,PKNOX1,RRP1B,PRMT2,MED27,SAFB,ZBTB7B,SHC1,CRTC2,PMF1,IER2,FOXH1,SQSTM1,MAML1,PSMC2,DVL3,ZNF382,IKZF3,TAF6L,RPS6KA4,LRP5,GMEB1,WNT4,NFIA,MYSM1,GFI1,ZNF281,NLRP3,ZNF496,ATF3,RBM15,IER5,TFB2M,REL,NEUROD1,SMARCAD1,MSX1,ERCC3,FZD5,ELF3,PYHIN1,IFI16,RYBP,PF4,UCN,WDR43,DTX3L,ZNF148,ZC3H12A,KLF15,SENP2,HEYL,GNL3,ZNF691,HMGB2,NAA15,ICE1,NIPBL,F2RL1,UTP15,TLR3,CITED2,CREBRF,TRA2A,HEY1,SHH,HNF4G,MED30,GPER1,FOXK1,OSR2,TP53INP1,NFIL3,KDM1B,HNRNPK,GTF2A1,OTX2,NSD1,ZNF219,METTL3,SALL2,E2F7,PSMC3,BRD7,BTRC,NOLC1,SPIC,PCBD1,MYRFL,APBB1,TRIM44,ILK,LMO1,ATMIN,LEO1,ZNF143,MAPK7,PRKCB,ZSCAN21,GALR1,MESP1,CHP2,STAT6,GREM1,SMAD3,NUDT21,NKX3-1,TEF,PBX3,PHB,NOD2,CDK12,CD3D,KMT2D,SERTAD3,SERPINF2,E4F1,ZNF597,POLR2G,CTNNB1,FADD,RNF187,RBPJ,IRF2BP2,IRF2,ARF4,ING5,ING2,STAT3,GDNF,NPNT,TET2,ZBTB49,ATOH8,ANKRD49,TNIP2,E2F6,MAP2K1,MECP2,ROR2,AR,AFAP1L2,ATF5,CXCL10,NMD3,ADRB2,SIN3A,ZEB2,PCBP1,CNBP,LDB2,P2RY1,KLF13,ZFPM2,MAP3K2,UBB,FOS,SMAD1,NPAS2,SIX2,STAT2,IRF2BP1,FOXA3,TRIAP1,PLA2G1B,S1PR1,PYGO1,SOX7,INSR,TADA3,SCAND1,JUNB,CHD7,ASXL1,ZNF318,NEUROD2,BPTF,ATF7IP,TCEA2,HDAC3,CAMTA1,NHLH1,MLLT3,EIF2AK3,ID4,CEBPB,ZNF131,HINFP,ARNT2,ZNF24,BANP,HCFC1,NAA16,OVOL1,RARG,SP3,PHF8,KAT5,TADA2B,RELA,TRMT112,ESRRA,ABLIM3,DMRT2,TNKS,SMARCC1,STAT5B,JUP,HOXB2,RGMB,MGA,ZNF497,NR1D2,HRAS,FZD4,DHX36,CTBP2,TRAF6,DDIT3,MED16,SMAD2,FOSL1,MLXIP,NR2F1,RUVBL1,ETV4,ZNF613,NUPR1,YES1,CRLF3,FOXC2,GRIN1,MAMSTR,NFATC2IP,DEAF1,SIX5,RHOG,RPS6KA3,ZBTB38,NR2C2,ZBED2,TBL1XR1,JUN,SOX12,ZC3H12D,ERBB4,MAF,ERN1,CSRNP3,TAF7,FOXE1,PER1,MAGED1,GATA2,ARID3B,EGR3,ZBTB18,CIITA,ZFPM1,SERTAD2,CITED4,MED14,FZD2,HCLS1,ZNF609,NRIP1,PCGF5,METTL23,F2R,NPM1,ZNF746,POLR2A,SOX2,MEX3D,PLAG1,CREB3L2,RGMA,PLCB1,NDN,GALR2,HOXB4,MAFA,MTA1,WBP2NL,RUVBL2,DDX41,SETD3,ALYREF,ASCL2,TBK1,MACC1,CHEK2,TBX1,IRAK1,PRKD1,MAML2,SS18L1,FOXO4,POU3F2,MED12,ZBTB7C,ZFP90,MAFF,BRF1,HSF1,SMYD3,MUC1,IRF7,NR2F2,SP1,PBX1,ZFP36L1,UBE2L3,POU3F1,MYBL1,YTHDF3,IKZF1,PTCH1,WWOX,BCL9L,RXRA,NKRF,ZNF501,INSIG1,MYT1L,FOXD2,PPARA,TEAD1,MITF,TAF9B,SIRT7,NANOS3,PLEKHN1,TET3,TCEA1,MCRS1,AGRN,PLSCR1,GTF2F2,ZP3,SUMO2,NANOS1,MTF1,MSANTD1,ZNF292,ZNF567,LITAF,ZKSCAN3,HMGB1,SUPT5H,SUPT3H,NIF3L1,WDR5,XRCC6,ESRRG,MYO6,HDAC2,TCF4,MAML3,LAGE3,SERTAD1,ZNF398,MAFG,SRC,BLM,MAP3K5,HNRNPAB,TOPORS,PHF2,TEAD4,HES5,ZNF649,HMGN5,DDRGK1,TFDP1,ZXDA,PEG3,WWP2,YTHDF2,DDX39B,NCOA6,CEP290,GLMP,DLL1,LDB1,CTR9,GPATCH3,CNOT7,MTOR,PAX9,FOXJ3,SREBF2,RORB,FANK1,RBM20,EFCAB7,FOXO6,MAFB,GIGYF2,DAXX,BMPR2,RXRB,NOTCH4,PBX2,DXO,NELFE,HSPA1A,POU5F1,ZBTB48,LGR4,E2F4,HMGN1,DPF3,ONECUT3,NUP62,SCAF8,MLLT11,SUPT4H1,CHUK,RBMXL1,SRA1,LBH,ATF6B,MEF2B,MYCBP,ZBED1,DDX3X,PPP3R1,CEBPD,TRIM16,UBA52,ERCC6,NKX1-2,SETSIP,YY2,TNF,MCIDAS,RBM14,NME2,ETV5,UBE2V1,CEBPA,ZNF564,CHCHD10,FOXD1,HOXA10,PRKDC,ZNF350,CHURC1,MC1R,SCX,CCPG1,MMP12,MRPL12,NCOA4,IKBKG,SPIB,TAF15,KMT2B,TAF9,MLLT6,HNF1B,AATF,UHRF1,TADA2A,NR2E3,PAGR1	DDX11,TAF2,ACTN1,KAT6A,TASP1,CCNK,DDX17,DNAJC2,PPP3CB,MAK,WDR75,ATF6,EXOSC9,RIOK1,NUP85,SESN2,CCNH,CKAP2,NCBP1,NCOA2,TOB1,PELP1,ARID5B,PPARGC1B,RNF111,KDM1B,ILK,ING5,ABLIM3,WWOX,MAFB	CD38,AHRR,FLT3LG,CELF4,POMC,TFAP2E,PRDX6,BCL2L12,HNF1A,PRDM16,SHH,SOX12,FOXO4,RORB,ONECUT3,SETSIP,SPIB
GO_REGULATION_OF_CENTROSOME_DUPLICATION	GO:0010824	40	Up	4.759012118809451e-4	0.013215960423556198	4	BRCA1,XPO1,CHMP2B,CHMP5,CHMP4B,CEP76,NUBP1,TRIM37,KAT2A,CHORDC1,MDM1,KAT2B,CHMP3,ALMS1,VPS4B,STIL,XRCC3,CHMP2A,CHMP1A,ROCK2,CDK5RAP2,CEP131,PLK4,PLK2,CENPJ,FBXW5,CCNF,SPICE1,POC1A,CHMP4C,TMEM67,CEP295,CEP120,PDCD6IP,GEN1,CEP295NL,NPM1,NUP62,RBM14,CHMP1B	ALMS1,CHMP4C
GO_ACTIVATION_OF_GTPASE_ACTIVITY	GO:0090630	80	Up	4.7633000063621885e-4	0.013215960423556198	10	RABGAP1,TBC1D22A,RASGRF1,TBC1D22B,TBC1D1,EVI5,TBC1D25,TBC1D2,SYDE2,CRKL,TBC1D10A,SGSM3,RANGAP1,ARHGEF10,TBC1D17,SYDE1,AKT2,TBC1D13,RAPGEF1,TBC1D12,TBC1D9,CORO1C,TBC1D30,NEDD9,WNT5A,ECT2,DOCK7,PTK2B,TBC1D15,CCR7,USP6,FOXJ1,ARHGEF16,TBC1D5,TBC1D14,TBC1D8B,TBC1D4,CCL21,GRTP1,GPR65,NTRK3,SGSM2,BCAS3,EVI5L,EPHA2,PIP5K1A,ADPRH,TBCK,TBC1D7,EPHA1,USP6NL,RABGAP1L,TIAM1,ABR,TSC1,ARHGAP42,NDEL1,SGSM1,CRK,TBC1D2B,TBC1D16,TBC1D10B,RALGAPB,RASGRP1,RALGAPA1,TBC1D10C,RHOG,RCC2,SCRIB,CCDC125,NTF3,BCR,RALGAPA2,PLEKHG4,TBC1D9B,SIPA1L1,RUNDC1,TBC1D8,TAX1BP3,TBC1D3D	TBC1D22A
GO_RETROGRADE_TRANSPORT_ENDOSOME_TO_GOLGI	GO:0042147	74	Up	4.832758216658585e-4	0.013359378320241139	1	BAIAP3,SPAG9,HEATR5B,EHD3,SNX1,TBC1D23,VAMP3,EVI5,VPS35,CLTCL1,RNF126,RAB7A,ERC1,SNX5,TBC1D10A,GGA1,VTI1B,ARFRP1,CLN5,TMEM87A,PLEKHJ1,STX10,TBC1D17,SNX8,AP1S1,YKT6,RIC1,RGP1,GBF1,GOSR2,GOSR1,VPS29,PIKFYVE,RAB29,ARL1,VPS26A,RAB9B,RAB9A,STX16,HEATR5A,SNX6,TBC1D5,RBSN,TBC1D14,STX6,GCC2,PREPL,VPS53,SGSM2,CLTC,VPS54,DENND2A,VPS51,VPS26B,VTI1A,TMEM87B,RAB6B,TRAPPC10,STX5,RHOBTB3,TBC1D10B,SNX32,TBC1D10C,RAB6A,UBE2O,BET1L,DENND5A,ANKFY1,LRRK2,TRIM27,DCTN1,SNX2,VPS52,RAB7B	LRRK2
GO_ERBB_SIGNALING_PATHWAY	GO:0038127	130	Up	4.8514221349291745e-4	0.013361847264663907	2	WDR54,MATK,RHBDF1,PIK3C2A,PLAUR,MVP,GPRC5A,BCAR1,EPN1,ERBB3,PTPN3,RNF126,CDC42,NCK2,PTPN18,TSG101,RAB7A,DGKD,CEACAM1,PSEN1,HSP90AA1,CPNE3,EPS15,SNX5,KIF16B,ABL1,MAPK1,LGMN,RPS6KA5,MMP9,PTK6,RASSF2,ARHGEF7,STUB1,TGFB1,CDC37,AGR2,NEURL1,DUSP3,AREG,GAB1,FBXW7,CBL,HBEGF,CBLB,STAM2,RTN4,DOK1,EFEMP1,SOS1,ERRFI1,PTK2B,PIK3CA,PLCG1,EREG,SOX9,IFI6,EPS15L1,VIL1,HIP1,PTPN12,SNX6,RHBDF2,HIP1R,VPS25,AGT,SPRY2,STAM,DAB2IP,PLCE1,EGF,IQGAP1,CDH13,PDPK1,GAREM1,ERBB2,GRB7,MVB12A,APP,AKT1,CBLC,PIK3R1,EGFR,SH3KBP1,FAM83A,SHC3,PTPRJ,ADRA2A,FER,ADAM17,PTPRR,PRKCA,NRG1,NRG2,NCF1,ZFYVE28,SHKBP1,SHC1,PIGR,TGFA,SPRY1,CAMLG,GPER1,CUL5,FAM83B,RBPJ,ARF4,AFAP1L2,SH3TC2,PTK2,NRG4,REPS2,SOCS5,HAP1,BTC,PTPN2,CHMP6,GRB2,ERBB4,PTPN11,SOCS4,EPGN,HGS,ARAP1,MVB12B,ZGPAT,SRC,NUP62,ITGA1,RNF115	PIK3C2A,PTK6,RTN4	VIL1,NRG2
GO_PLACENTA_BLOOD_VESSEL_DEVELOPMENT	GO:0060674	30	Up	4.900005992345458e-4	0.013419782552620128	7	PKD1,VASH1,TMED2,MAPK1,ITGB8,HES1,ARID1A,PKD2,OVOL2,NOTCH2,HEY2,HS6ST1,AKT1,VASH2,NSDHL,PLCD3,RBM15,FZD5,HEY1,SPINT1,RBPJ,MAP2K1,JUNB,FBXW8,FOSL1,SOCS3,NR2F2,PLCD1,APELA,GGNBP2
GO_POSITIVE_REGULATION_OF_APOPTOTIC_SIGNALING_PATHWAY	GO:2001235	163	Up	4.950508609448471e-4	0.013419782552620128	2	BAD,TNFRSF12A,NOX1,PLAUR,BID,IL20RA,FAS,BCLAF1,BAK1,CTNNA1,MAPK9,CASP8,HYAL2,NCK2,TP63,TP73,PTPRC,GSK3B,CYLD,BAX,DNM1L,PPP1R13B,TFAP4,SIRT1,JAK2,TIMP3,BIK,GZMB,NFATC4,MMP9,STK4,E2F1,SRPX,PYCARD,CTSH,BMF,SFRP1,STK3,PDCD5,PIAS4,BBC3,PPP2R1A,GSK3A,CAV1,CASP2,TGFBR1,MAPK8,PPIF,YWHAE,SLC9A3R1,FBXW7,CTSC,LTBR,TPD52L1,FAM162A,TFDP2,HTRA2,PARK7,SFPQ,WDR35,APAF1,PPP3CC,SPOP,TNFSF10,ZNF205,INHBA,G0S2,RBCK1,PLAGL2,BECN1,TRAF2,STYXL1,YWHAH,RIPK3,HIP1R,PRR7,TRAF7,SERINC3,YWHAQ,HRK,AGT,ITM2C,CIDEB,NMT1,SKIL,DAB2IP,RIPK1,PPP2R1B,THBS1,BMPR1B,PML,TP53,PMAIP1,SOD1,RPL11,BCL10,MCL1,TP53BP2,S100A8,ST18,GSN,NACC2,RPS3,BCL2L11,FLCN,NCK1,PINK1,DEDD2,RPL26,PEA15,ATF3,INHBB,MSX1,S100A9,PRKCD,GPER1,YWHAZ,RNF183,MOAP1,PLEKHF1,YWHAB,SMAD3,PDIA3,NKX3-1,DAPK3,FADD,ING5,MFF,LGALS9,CRADD,YWHAG,UBB,BCL2L1,BCL2,PTEN,RPS7,MAL,PPP1CA,RAD9A,DDIT3,PTPN2,SFN,NUPR1,BNIP3,BOK,MAGED1,PRKRA,PAK2,LCK,PLA2G6,FAF1,BCAP31,WWOX,INCA1,SIAH1,NF1,TFDP1,TRIM39,MLLT11,FIS1,PPP3R1,TNFSF12,CHCHD10	PIAS4,WDR35,SERINC3,MOAP1,YWHAB,ING5,WWOX	CTSC,TNFSF10,INCA1
GO_PROTEIN_TARGETING_TO_LYSOSOME	GO:0006622	19	Up	4.951275523825086e-4	0.013419782552620128	1	M6PR,LAMP2,ZFYVE16,NEDD4,RAB7A,NAGPA,SNX16,HSPA8,GNPTAB,CLU,VPS4A,AP3B1,GCC2,SORL1,SCARB2,AP3M1,HGS,AP4M1,NCOA4	M6PR,ZFYVE16,HSPA8,AP3B1
GO_REGULATION_OF_CELL_CYCLE_G2_M_PHASE_TRANSITION	GO:1902749	195	Up	4.95571718691399e-4	0.013419782552620128	9	PRKAR2B,PAFAH1B1,PSMB1,BRCA1,PSMC4,FHL1,PSMA4,OFD1,FOXN3,SDCCAG8,CUL1,MTA3,PSME4,PRKACA,HMMR,NDE1,CLASP1,GTSE1,DYNC1I2,PCM1,HSP90AA1,CDC14B,SMARCD3,ORC1,PSMC5,UIMC1,AURKA,TPX2,DYNLL1,PSME1,HAUS4,CLSPN,CDC6,PSMD5,CDC7,PSMD8,RBX1,PSMC6,PSMA3,PSMC1,PSMB5,PSMA6,PSME2,NINL,PSMA7,CDC25B,MAPRE1,CEP76,CEP192,PSMD10,PSMD7,CCP110,RAB11A,CEP152,NBN,FZR1,BABAM1,PPP2R1A,CEP41,PSMA2,PSMD3,RAD51C,CDK5RAP3,PSMD11,YWHAE,CCND1,CEP164,PSMD9,FBXO5,CEP72,SKP1,CEP70,PSMD14,ALMS1,MIIP,SYF2,NEK2,CENPF,KIF14,CNTRL,VPS4B,CDK2,PSMF1,CEP250,PSMB2,HSPA2,TUBA4A,AKAP9,PSMA1,HAUS8,TUBG1,PSME3,VPS4A,CCNB1,TAOK3,RINT1,CDK4,RNASEH2B,HUS1,ODF2,CDK5RAP2,PSMB7,DCTN3,HAUS2,ACTR1A,NEDD1,TICRR,TP53,CSNK1D,CEP131,BRD4,APP,PSMB6,PLK4,PSMA5,DTL,DYRK3,CCNB3,CETN2,HAUS6,CEP78,ATM,CHEK1,TAOK2,HMGA2,CENPJ,HAUS1,RAD17,PAXIP1,CDC25C,DONSON,PSMD4,PSMB4,NAE1,PCNT,TAOK1,PSMC2,DBF4B,NEK10,PSMD6,TOPBP1,CDC25A,CHMP4C,RAD21,STOX1,PSMC3,CEP57,ZFYVE19,PLK1,TUBA1A,MECP2,ATF5,SIN3A,YWHAG,USP47,CDK1,PKIA,PSMD1,CEP135,PSMD2,DCTN2,CKAP5,SSNA1,ATAD5,CTC1,AURKB,RCC2,NPM1,RAD51B,CEP63,GPR132,FBXL7,FOXO4,BRCC3,PSMD13,PBX1,TUBB4B,HUS1B,TUBB,DYNC1H1,PSMD12,BLM,SFI1,CEP290,ZNF830,PSMB8,DCTN1,PSMB10,HAUS7,CSNK1E,HAUS3,PSMB9,HAUS5,PINX1,PSMB3	NDE1,NBN,ALMS1,HAUS6,CHMP4C	RAD51C,PLK1,FOXO4,PSMB9
GO_RESPONSE_TO_PEPTIDE_HORMONE	GO:0043434	340	Up	4.969332961240226e-4	0.013419782552620128	2	GCLC,CFLAR,PDK4,PRKAR2B,PDK2,BAIAP2L1,CRY1,FYN,PIK3C2A,CPS1,ABCC2,ATP6V0A1,ATP6V1H,HDAC9,ARID1B,BCAR1,CYBA,PKM,PRKCZ,ROCK1,NUCKS1,GAL,TGFBR3,LRP6,EIF2B3,ATP2B1,ATP6AP1,PRKACA,SREBF1,PTGS2,ADCY2,EDN1,CEACAM1,GSK3B,GSTP1,RAB10,HADHA,CAD,PXN,SLC9A1,ICAM1,OSBPL8,CDC6,UPRT,SORBS1,CDC5L,SIRT1,JAK2,XBP1,RANGAP1,ATP6V1D,SRSF5,APEX1,PCK2,BMP7,TRIB3,OXT,LPIN2,PHEX,TIMP1,TSC2,EEF2K,RNF40,CSK,ZNF106,CA2,RETN,AKT2,JAK3,PIK3R2,GSK3A,ATP6V0A4,CAV2,CAV1,GRB10,RARRES2,KANK1,RPS6KB1,COL1A1,HDAC5,PRKAR1A,NFKB1,AREG,GAB1,TCIRG1,TRPV4,CDKN1B,EIF2B1,C2CD5,GPLD1,CCND3,GHR,SPARC,PRLR,ATP6V0E1,KAT2B,PRKAR2A,GNAI2,ATP6V1A,SCAP,EIF2B4,GRB14,STAT1,IGFBP5,SOS1,ATP6V1B1,NFE2L2,CACYBP,STXBP3,ERRFI1,SRSF4,SLC2A1,ATP6V0B,PIK3R3,CREB1,FOXO3,NR4A3,EIF2B2,RHOQ,IDE,GOT1,EGR1,SOCS2,ADCY7,CAT,FABP3,TNFSF10,PIK3CA,EGR2,NR4A1,ACVR1C,NCOA5,SRSF6,EREG,GOT2,IL1B,INSIG2,CITED1,MAX,STAT5A,RAP1B,POR,GNAI1,PPAT,ATP6V1F,ADCY4,AANAT,SLC27A1,MAS1,GDF15,JUND,ASS1,SESN2,ATP6V1E1,MAP1B,PPARG,PTPRE,PRKAA1,INPP5K,PTPRA,LPIN3,KL,BTG1,MEN1,SORT1,ROCK2,LPIN1,APC,ANXA1,CDK4,MDM2,AGT,APPL2,TBC1D4,EDNRB,BRIP1,IL10,SLC2A8,ATP6V1G1,DENND4C,CPEB2,TLR2,GGH,SORL1,KHK,ADCY3,PNPT1,STAT4,USO1,HADH,IGF1R,CYP11A1,IQGAP1,PDPK1,AKT1,CAPN10,WDTC1,PRKACB,RAB13,PARP1,ATP6V1C2,EIF2B5,CCNA2,SRD5A1,PIK3R1,PHIP,OGT,ATP6V1B2,GNRH1,STAR,EIF4EBP2,ADM,SESN3,PAK1,SOGA1,FOXO1,FER,QDPR,PDE3B,GJA1,HHEX,NR4A2,PID1,ATP6V1C1,GHRL,TIMP4,APPL1,NCK1,USF1,ADIPOR1,BTG2,ATP6V0D1,TFF1,ZBTB7B,SHC1,SH2B2,ADCY9,RBBP4,INHBB,PRKCI,KLF15,PRKCD,ANXA5,ADCY1,GPER1,GKAP1,CYBB,INPPL1,GJB2,TSC1,VWA2,RAB8B,FBN1,STXBP4,PRKCB,NDEL1,STAT6,CRK,RAB8A,RAB31,STAT3,AHCYL1,ENHO,IRS1,PCSK9,PTK2,SYAP1,YWHAG,SIK2,MZB1,STAT2,KBTBD2,PLA2G1B,INSR,ATP6V0E2,SLC25A33,PTEN,BSG,RELA,ESRRA,DAG1,SMARCC1,STAT5B,ADCY6,PTPN2,LPL,UCP3,BAIAP2,HSD11B2,FOXC2,TRIM72,UMODL1,AGTRAP,AP3S1,GRB2,EPM2AIP1,CYC1,PTPN11,OXTR,SLC2A4,GPR173,FOXO4,SOCS3,HSF1,SOCS1,ATP6V0A2,SP1,ZFP36L1,ATP6V0C,IRS2,PPARA,GCNT1,EIF4EBP1,PRKAR1B,PTPN1,TRPV1,SRC,MYO5A,ENPP1,MYO1C,MTOR,OPA1,APRT,FOXO6,MBD5,RAB12,CHUK,LEPROT,GCGR,VAMP2,TRIM16,BGLAP,EIF6,NME2,ATP6V1E2,PRKDC,LYN,CRHR1,CYFIP1,NEFL	PIK3C2A,EIF2B3,PRKAR2A,SESN2	ABCC2,OXT,TNFSF10,PCSK9,FOXO4,BGLAP
GO_REGULATION_OF_CELL_CYCLE_G1_S_PHASE_TRANSITION	GO:1902806	152	Up	4.97954426410562e-4	0.013419782552620128	9	KMT2E,PAF1,PKD1,BID,FHL1,MYO16,ATP2B4,GTSE1,JADE1,CNOT4,RBL1,BAX,AURKA,CNOT3,PCBP4,PSME1,CDC45,CDC6,SUSD2,FBXO7,EP300,APEX1,PSME2,E2F1,FAM83D,RGCC,FBXO31,RBL2,CCNE1,CDK6,CASP2,EZH2,CCL2,FBXW7,CCND1,CDKN1B,CNOT2,PTPN6,CCND3,CNOT6,TFDP2,HYAL1,EIF4G1,ID2,ARID3A,GADD45A,RPA2,KIF14,PLAGL1,PKD2,CCND2,ECD,CDKN2C,CDK2,BTN2A2,CDKN1A,SOX4,CNOT1,PRMT1,INO80,E2F8,CDKN2D,PSME3,ANKRD17,PCNA,MEN1,CCNB1,CDC73,ANXA1,CDK4,MDM2,GPNMB,KLF4,TMEM14B,RIPK1,RDX,CNOT6L,RB1,CUL4A,PML,CYP1A1,TP53,RPTOR,AKT1,CARM1,TM4SF5,CTDSP1,CTDSPL,PLK2,EGFR,MEPCE,TAF1,CDKN2B,CDKN2A,NACC2,TNKS1BP1,ATM,ADAM17,ADAMTS1,CNOT8,LSM11,CUL4B,CDC25C,CNOT11,BTG2,PRMT2,ZNF385A,RPL26,SENP2,E2F7,BRD7,STXBP4,WEE1,CDK2AP2,FAM107A,RFWD3,CRADD,CDK1,TRIAP1,PLRG1,BCL2,PTEN,MTBP,SLFN11,PLK3,CTDSP2,SFN,PIDD1,LSM10,UBE2E2,PLCB1,CNOT10,CHEK2,RPS27L,CDK10,MUC1,DCUN1D3,C10orf99,KANK2,ZNF655,DDRGK1,TFDP1,MDM4,CNOT7,GJC2,GIGYF2,AIF1,E2F4,PHB2,DDX3X,PRKDC,PAGR1	CNOT10	CYP1A1
GO_REGULATION_OF_PH	GO:0006885	87	Up	5.026535077911259e-4	0.013498041875290984	8	CFTR,PDK4,SLC4A1,PDK2,NOX1,SLC11A1,GRN,ATP6V0A1,SLC4A7,ATP6V1H,SLC4A8,SLC9A7,SLC9A3,ROGDI,ATP6AP1,ATP12A,RAB7A,EDN1,SLC4A4,SLC4A11,SLC9A1,SLC26A4,MAPK1,ATP6V1D,TM9SF4,CLN5,MAPK3,DMXL2,CA2,ATP6V0A4,CLCN3,TCIRG1,ATP6V0E1,ATP6V1A,SLC4A3,SLC9A2,ATP6V1B1,GPR89A,ATP6V0B,RAB38,TMEM175,ATP6V1F,CLN6,ATP6V1E1,PPT1,ATP1A4,TMEM165,SLC9A5,EDNRB,CCDC115,ATP6V1G1,TTPA,VPS33A,RAB20,RHCG,TP53,SNAPIN,ATP6V1C2,ATP6V1B2,ATP6V1C1,SLAMF8,ATP6V0D1,SLC9C2,SLC9B1,SLC4A2,CLIC4,ATP6V0E2,BCL2,SLC9C1,DMXL1,AQP11,SLC9A4,SLC9A9,ATP6V0A2,ATP6V0C,CHP1,GPR89B,CLN3,SLC4A5,LRRK2,MAFG,SLC9A8,SLC9A6,ATP6AP1L,SLC26A6,TMEM199,ATP6V1E2	LRRK2
GO_CELLULAR_RESPONSE_TO_REACTIVE_OXYGEN_SPECIES	GO:0034614	138	Up	5.080259067040342e-4	0.013593760827429299	2	CFLAR,PDK2,BTK,PPP5C,GLRX2,MAPK9,PDE8A,DNM2,MMP2,MT3,PXN,HDAC6,SIRT1,ABL1,MAPK1,APEX1,MMP9,BMP7,MAP1LC3A,MAPK3,SMPD3,MET,EZH2,SETX,MAPK8,PLEKHA1,PPIF,SOD3,CAMKK2,SOD2,PDCD10,ECT2,MPV17,STK25,NFE2L2,PARK7,MTR,PRDX1,TNFAIP3,MYB,PKD2,NR4A3,CDK2,ROMO1,PRDX5,BECN1,TRAP1,TRAF2,KLF2,RIPK3,RGN,GCH1,PRKAA1,KDM6B,PCNA,OSER1,AGAP3,STK26,PDGFRA,ETS1,ANXA1,CD36,MDM2,IL6,IL10,TXN,KLF4,RIPK1,TRPC6,CYP1B1,HNRNPD,FBLN5,TPM1,TP53,CBX8,SOD1,AKT1,RHOB,CCNA2,EGFR,SIGMAR1,LCN2,RPS3,MMP3,FOXO1,FER,PTPRK,IMPACT,PPARGC1B,AIFM1,MAPK13,FANCC,NCF1,PINK1,ANKZF1,PRKCD,NOS3,FXN,ATP7A,PRDX3,MAPK7,STAT6,ENDOG,CRK,AXL,PRDX2,GPR37L1,CDK1,FOS,GPR37,PDGFD,RELA,NET1,CCS,BNIP3,PAWR,JUN,NQO1,ERCC6L2,PYCR1,HSF1,MAPT,LRRK2,AKR1C3,HDAC2,SRC,MAP3K5,PSAP,SIRPA,SZT2,ZNF277,ZNF580,CHUK,TREX1,DHFR,TNF,AQP1,PCGF2	PPARGC1B,LRRK2	BTK,RGN
GO_RNA_POLYADENYLATION	GO:0043631	40	Up	5.100440655614718e-4	0.013599366414740095	3	PAF1,ZC3H3,PABPC1,CPSF1,SNRPA,PAPOLA,ZC3H14,PABPC1L,CSTF2,RNF40,CPEB3,MTPAP,CPSF6,PAPOLG,CPSF3,SYMPK,CCNT1,GRSF1,CDC73,WDR33,CDK9,PNPT1,APP,FIP1L1,TUT1,CPSF7,RNF20,SSU72,PCF11,CPSF2,LEO1,NUDT21,AHCYL1,CLP1,CSTF3,HSF1,SUPT5H,CTR9,NELFE,SCAF8
GO_ENDOSOME_TRANSPORT_VIA_MULTIVESICULAR_BODY_SORTING_PATHWAY	GO:0032509	25	Up	5.157654983645964e-4	0.013703324318739931	1	CHMP2B,LAPTM4B,LEPROTL1,CHMP3,VPS4B,CHMP2A,CHMP1A,VPS25,SORT1,VPS36,VPS37B,MVB12A,TMEM50B,LYST,VPS37A,SNF8,VPS28,VCP,UBXN6,RILP,VPS37C,VPS37D,TMEM50A,LEPROT,CHMP1B
GO_HIPPO_SIGNALING	GO:0035329	37	Up	5.180364123946151e-4	0.013715196425334898	2	DVL2,TEAD3,WWTR1,WWC3,TEAD2,MARK3,STK4,TJP1,STK3,YWHAE,WWC1,AMOTL2,MOB1A,TJP2,MOB3B,AMOT,AJUBA,LATS1,NPHP4,YAP1,WTIP,LIMD1,LATS2,DLG5,WWC2,SAV1,NEK8,CASP3,AMOTL1,DCHS1,YWHAB,MOB1B,NF2,TEAD1,FAT4,TEAD4,PJA2	CASP3,YWHAB
GO_REGULATION_OF_PROTEIN_IMPORT	GO:1904589	54	Up	5.201690410468858e-4	0.0137190968654247	1	CDH1,TPR,ARHGEF5,IPO5,HYAL2,PTGS2,PSEN1,RBM22,MAVS,MAPK1,FERMT1,NUTF2,UBR5,PDCD5,TGFB1,PIK3R2,GLI3,SUFU,ZPR1,HSPA8,IFNG,MAPK14,RAB23,ECT2,TARDBP,BMP4,SMO,TRIM28,RAN,CD36,MDFIC,NUP54,NUP58,PIK3R1,BAG3,ANGPT1,ZC3H12A,PRKCD,SHH,NOLC1,CHP2,SMAD3,PKIG,PKIA,HDAC3,JUP,DMAP1,HCLS1,CHP1,APOD,NF1,FLNA,EFCAB7,NUP62	HSPA8	ANGPT1,SHH
GO_POSITIVE_REGULATION_OF_TELOMERE_MAINTENANCE_VIA_TELOMERE_LENGTHENING	GO:1904358	36	Up	5.218329170782637e-4	0.0137190968654247	3	PNKP,MAP2K7,XRCC5,MAP3K4,MAPKAPK5,MAPK1,MAPK3,ACD,TNKS2,CCT4,NEK2,TCP1,HNRNPA2B1,POT1,DKC1,HNRNPA1,PKIB,CCT7,PARN,NAF1,CCT6A,HMBOX1,ATM,CCT5,NEK7,FBXO4,CCT8,CCT3,CCT2,CTNNB1,TNKS,DHX36,ATR,AURKB,MAPK15,RTEL1
GO_STRESS_ACTIVATED_PROTEIN_KINASE_SIGNALING_CASCADE	GO:0031098	250	Up	5.255173367120227e-4	0.013767821793511145	2	DVL2,MAP3K9,PAFAH1B1,NOX1,SPAG9,MAPK8IP2,MAP4K3,MAP4K5,CCDC88C,ZMYND11,RB1CC1,FAS,MAP2K3,FLT4,DTNBP1,ARHGEF5,MAPK9,CUL1,TAB2,EIF2AK2,SERPINB3,HIPK2,MAP2K4,RHOA,CDC42,MAP4K4,FBXW11,MAP3K13,HACD3,SEMA3A,DLG1,TRAF4,MAP2K7,EDN1,ITCH,MAGI3,PHLPP1,RNF13,CYLD,ZMPSTE24,GSTP1,MECOM,MAP3K4,AKR1B1,DNAJA1,IGBP1,MUL1,TF,EZR,TGFB2,SH2D3C,GADD45B,CRKL,MAPK1,TAB1,RASSF2,MID1,MAPK3,AXIN1,PYCARD,RIPK2,SFRP1,IKBKB,STK3,MAP4K1,NOD1,FKTN,RAPGEF1,MAPK8,MAP3K8,DKK1,DUSP3,NFKB1,MAPK10,CRYAB,HIPK3,TRPV4,FOXM1,LTBR,FZD10,TPD52L1,SASH1,MAPK14,DUSP22,VEGFA,HMGCR,SKP1,PDCD10,WNT5A,IL1A,STK25,EPHA4,GADD45A,PRDX1,DUSP1,PTK2B,COPS5,MAPK8IP1,PKN1,UNC5CL,KLHL31,RAP2A,IL1B,SH2D3A,BMP2,CCR7,PRMT1,MAP2K2,TRAF2,TNFRSF19,ZFP36,KLHDC10,ARHGEF6,GADD45G,MAP3K10,DUSP9,EDA2R,GPS2,MEN1,IRAK2,PTPN22,ERN2,TAOK3,MDFIC,ANKRD6,MAP3K7,AGT,EDAR,DBNL,CCM2,KAT7,IL36G,IL1RN,DAB2IP,TLR4,MYC,CCL21,RIPK1,SDCBP,MAPK8IP3,CD27,MAP3K12,IGF1R,MARVELD3,NCOR1,MINK1,TNFRSF11A,APP,AKT1,MAP3K6,DUSP10,RPS27A,ARL6IP5,SFRP2,FGD2,EGFR,MFHAS1,PAK1,RPS3,DUSP15,TAOK2,TIRAP,PDCD4,FOXO1,UBC,TNIK,SH3RF1,EPHB1,FZD7,TIAM1,SH3RF2,MAPK13,TAB3,XDH,NCF1,PINK1,TAOK1,DVL3,EMC10,SCIMP,VANGL2,MAPKAPK2,DUSP19,FZD5,ZC3H12A,F2RL1,TLR3,GRIK2,RELL2,SYK,BTRC,NOD2,CDC42EP5,SERPINF2,ULK4,MAP4K2,PBK,SEMA4C,TNIP2,LGALS9,MAP2K1,ROR2,ZEB2,GPS1,MAP3K2,UBB,ADORA2B,PTGER4,HDAC3,RASGRP1,CCL19,SH3RF3,MAP3K11,TRIB1,ZNF622,TLR6,HRAS,FZD4,TRAF6,SPHK1,FZD8,UBE2N,ERN1,PER1,RELL1,PLCB1,IRAK1,MAPK11,ZFP36L1,AIDA,CARD9,WNT7B,NBR1,HMGB1,PTPN1,ZNF675,MAP3K5,IRAK4,SIRPA,MAP3K3,PJA2,DAXX,AGER,CHUK,UBA52,ERCC6,TNF,UBE2V1,LYN,IKBKG	DKK1,SH3RF1	MAPK8IP2,ARHGEF6
GO_MICROTUBULE_POLYMERIZATION_OR_DEPOLYMERIZATION	GO:0031109	102	Up	5.354180609447176e-4	0.01397850138973379	4	FKBP4,RANBP9,ZNF207,SPAST,TUBG2,NAV3,KIF2A,GBA2,NDE1,CLASP1,CAMSAP3,MAP2,MAPRE3,HDAC6,ABL1,NIN,SPEF1,MAPRE1,CEP192,MID1,CLIP3,MET,RANGRF,SLAIN2,CRYAB,TRPV4,CDKN1B,FBXO5,ARHGEF2,STMN1,CAMSAP2,KIF18A,EML2,TUBGCP3,AKAP9,TUBGCP6,TTBK2,MAP7D3,FGF13,MAP1S,CAMSAP1,TUBGCP2,CLIP1,TUBG1,MAP1B,PSRC1,APC,CKAP2,RAC1,CDK5RAP2,NUMA1,TUBGCP4,KATNB1,CSNK1D,TBCD,KIF2C,ANKRD53,SNCA,TERF1,PAK1,RPS3,CENPJ,CCSAP,SKA1,DYRK1A,TPPP3,TAOK1,CLASP2,MID1IP1,SKA3,NDEL1,MAP1A,MAPRE2,GOLGA2,NCKAP5L,MECP2,TPPP,CKAP5,CDK5R1,NCKAP5,TPPP2,CDH5,MAP6D1,FES,SKA2,CIB1,INPP5J,GAS2L1,DRG1,KIF18B,KIF24,MAPT,KIF19,STMN3,HSPA1B,HSPA1A,DCTN1,MZT1,ARL2,STMND1,GAS2L2,TUBGCP5	NDE1,CKAP2,GOLGA2
GO_CELLULAR_RESPONSE_TO_STEROID_HORMONE_STIMULUS	GO:0071383	208	Up	5.401541873085606e-4	0.014053354098176703	2	CFLAR,TFPI,FKBP4,CRY1,PPP5C,BRCA1,KDM5D,CALCOCO1,RNF14,UFL1,ISL1,ATP1A2,ABCC2,NR1H3,PIAS1,LMO3,RNF4,FECH,PLPP1,RHOA,CBFB,RORA,NEDD4,ATP2B1,TP63,RARB,PIAS2,EDN1,UBA5,REST,GSTP1,NCOA1,DNAJA1,DNMT3B,ICAM1,TFAP4,ESR1,HDAC6,SIRT1,JAK2,DDX17,RBFOX2,EP300,PCK2,HNF4A,BMP7,AXIN1,UBE2I,TRIP4,SFRP1,UBR5,CCNE1,URI1,ATP1A3,RPS6KB1,DDX5,UFSP2,PPARGC1A,VDR,CNOT2,RWDD1,ADTRP,PPARD,NR2E1,NR3C1,UBE3A,FOXP1,KDM3A,FHL2,ERRFI1,PARK7,HDAC1,PADI2,ARID1A,KLF9,NR4A3,GPAM,UFM1,NR2C1,CRY2,CBX3,DDX54,NR4A1,NCOA3,PMEPA1,SCGB2A1,CNOT1,BMP4,MED1,THRA,NR1D1,SMARCA4,RNF6,ZFP36,YWHAH,FOXA1,SAFB2,ASS1,LATS1,NR1H2,RARA,PPARG,RAN,SERPINF1,WBP2,CASP9,ARNTL,CDK7,CLOCK,ANXA1,YAP1,USP8,LEF1,RB1,ESR2,ABHD2,TGFB1I1,NCOR1,NPC1,ARRB2,CARM1,NR1I3,RORC,PARP1,NR1I2,SRD5A1,SKP2,EGFR,STAR,NR6A1,PAK1,FOXO1,THRB,EIF4E,NR3C2,ZFP36L2,DAB2,BCL2L11,HNRNPU,NR4A2,PPARGC1B,GRIP1,AIFM1,FBXO32,STC1,RUNX1,NR2F6,PRMT2,SAFB,FOXH1,ATP1A1,HEYL,PGRMC2,CREBRF,HNF4G,GPER1,GJB2,NKX3-1,PHB,TRIM68,KMT2D,CTNNB1,DDIT4,KCTD6,FAM107A,AR,AKAP13,PAQR8,TADA3,CYP7B1,RARG,KAT5,ESRRA,NR1D2,NR2F1,NR2C2,TAF7,ZBTB7A,PER1,CALR,NRIP1,SSTR2,PAQR7,SMYD3,NR2F2,ZFP36L1,UBE2L3,RXRA,PPARA,EIF4EBP1,AKR1C3,ESRRG,NCOR2,STRN3,SRC,KANK2,DDRGK1,RORB,DAXX,RXRB,LBH,PHB2,AQP1,UGT1A1,NCOA4,EGLN2,NR2E3,PAGR1	UFL1,UBA5,DDX17,RBFOX2,PPARGC1B	ABCC2,ATP1A3,RORB
GO_NEGATIVE_REGULATION_OF_PHOSPHORUS_METABOLIC_PROCESS	GO:0010563	488	Up	5.487513564482545e-4	0.014227798100463537	3	PRKAR2B,IBTK,PAFAH1B1,PAX6,MLXIPL,RANBP9,PPP5C,SLC7A14,MVP,GPRC5A,ZMYND11,WWTR1,STRAP,BAK1,STAP1,BOD1L1,DTNBP1,LMO3,SERPINB3,WNK1,IPO5,PPP2R5A,RHOA,PRKCZ,ROCK1,HYAL2,HDAC4,SIRT2,LRP6,NCK2,TRIB2,RPS6KA6,TSG101,DLG1,CAMSAP3,DNAJC10,SIRT6,FBLN1,TIGAR,ITCH,CEACAM1,PSEN1,PTPRC,DLG3,GSK3B,PIBF1,CYLD,GSTP1,MECOM,DNAJA1,PPP1R15A,BAX,PHACTR3,FKBP1A,DYNLL1,TESC,P2RX7,PEBP1,IGBP1,IRAK3,TFAP4,SEMA6A,EZR,TGFB2,GPATCH2,SIRT1,ABL1,GADD45B,CRKL,CABIN1,PPM1F,PIK3IP1,FBXO7,TIMP3,PDGFB,BDKRB1,GSKIP,PCIF1,BMP7,PTK6,TRIB3,RASSF2,CDK5RAP1,PPP1R16B,CEP192,SMAD7,PSMD10,PCDH11X,DNAJC3,PARD6A,TSC2,PYCARD,CSK,SFRP1,IKBKB,SH2D4A,PPP1R37,VRK3,URI1,CACTIN,TGFB1,RASIP1,PPP2R1A,PIK3R2,ELL,FKBP8,GSK3A,CADM4,PTN,CAV1,HSPB1,PRKAG2,FKTN,ENG,TESK1,RAPGEF1,ABCA2,DVL1,EIF3A,DKK1,PPIF,PBLD,CDK5RAP3,PPP1R9B,DUSP3,PRKAR1A,YWHAE,SLC9A3R1,SNX25,PPARGC1A,CHORDC1,CBL,HIPK3,CORO1C,CSRNP2,FOXM1,SH2B3,DUSP16,CDKN1B,IFNG,PTPN6,STK38,PHACTR1,ARFGEF3,PHACTR2,PPP2R5D,DUSP22,NNT,HMGCR,PDE4D,PPP2CA,KAT2B,PRKAR2A,GNAI2,NPRL2,CBLB,EIF4G1,PLEK,ERRFI1,PARK7,ASH1L,GADD45A,RGS2,RGS4,GBP1,PPP1R8,TNFAIP3,UBE2B,ITGB1BP1,FKBP15,SET,PPP4R4,FKBP1B,DUSP1,MASTL,DNAJC15,DUSP4,TARDBP,MAPK8IP1,CRY2,HPCA,LAX1,INHBA,TWIST1,CDKN2C,PKN1,NCKAP1L,INHA,PMEPA1,MPHOSPH10,BTN2A2,KLHL31,CDKN1A,BMP4,IL1B,FOXA2,ATG14,PIN1,PKMYT1,STYXL1,LIF,PRKRIP1,ARPP19,CDKN2D,AJUBA,SNX6,CHRNA10,CDKN1C,CBFA2T3,APOE,APOC1,SLC27A1,MAS1,MLLT1,SAG,CEP85,GMFG,DUSP9,RGN,LATS1,SH3BP5,VPS25,ZCCHC9,PPP1R1B,LGALS3,INPP5K,GPS2,ZBED3,EPHB2,SWAP70,MEN1,CCNB1,PTPN22,ROCK2,SPOCD1,APC,TAOK3,PRR5L,PPP1R1A,PKIB,MICAL1,PWP1,SPRY2,KLF4,DAB2IP,TLR4,MYC,ARRB1,SYTL2,SORL1,SMAD6,EMILIN1,DUSP5,RGS3,DUSP6,TARBP2,RB1,RBM26,IGF1R,NTRK3,IQGAP1,MARVELD3,PDPK1,NCOR1,ARRB2,RPTOR,SMAD4,PRDM15,SIRT3,AKT1,LMTK3,CBLC,NLRP12,TIPRL,ENSA,DUSP10,PARP1,CALM2,CTDSP1,CTDSPL,RUBCN,SLIT2,DGKQ,SNCA,SFRP2,TNIP1,BOD1,IGFBP3,EPHA1,MFHAS1,CDKN2B,CDKN2A,C9orf72,PARD3,ITPRIP,PTPRJ,DRD2,LATS2,PDCD4,DLG2,PPP1R1C,FOXO1,MBIP,MGAT5,GPD1L,FARP1,HHEX,HNRNPU,PTPRR,LPCAT1,CNKSR3,PID1,IMPACT,UBASH3B,ANGPT1,LRRK1,UCHL1,FLCN,SAMSN1,DEPTOR,GNAQ,SH3RF2,CD109,BAG4,DUSP2,NCK1,XDH,PPP1R15B,CDA,PINK1,DMTN,ZFYVE28,CALM3,RRP1B,ADAR,PPP1R35,LEMD2,LRP5,PLPP3,CAMK2N1,ATF3,CNST,DUSP19,RNF149,PAQR3,PTPN13,ZC3H12A,PRKCD,SPRY1,DUSP7,F2RL1,SPINK1,CASP3,LMTK2,GPER1,FBP1,WNK2,PRDX3,NDRG2,PPP1R36,ZFYVE1,SPRED1,PPP1R14D,COX11,SMPD1,ILK,TERF2IP,PLK1,YWHAB,GREM1,DUSP18,PHB,PIP5KL1,DUS2,MIDN,PPP1R14A,PSCA,WDR81,CD300A,PBK,DDIT4,BDKRB2,RHOH,HEXIM2,STAT3,LDLRAD4,PKIG,SPRY3,CD2BP2,RGS14,EFNA1,CCDC8,GPS1,PYDC1,YWHAG,FABP4,PKIA,SOCS5,HDAC3,PTEN,PRNP,PARP14,TRIB1,DAG1,PPP1R14B,HEG1,CHRNA9,PDE12,C3orf33,SH3BP5L,CTDSP2,PTPN2,TBC1D10C,SFN,NUPR1,CHMP6,MYO1D,ANKLE2,SMCR8,JUN,GBA,CASC2,CSRNP3,TAF7,PER1,MYADM,SOCS4,PAK2,NPM1,PPP1R27,PPP1R2,DUSP8,SOCS3,CIB1,INPP5J,SOCS1,SMYD3,NR2F2,NTF3,IRS2,AIDA,NF2,HEXIM1,MAPT,PPARA,CHP1,SPRY4,SEMA4D,FAM122A,PRKAR1B,SPRED3,LRRK2,PTPRT,INCA1,PTPN1,PPP1R26,NF1,GMFB,ZGPAT,ZNF675,ADARB1,PDGFA,ENPP1,SIRPA,SFI1,SPRED2,CALM1,PPP1R14C,MTOR,INPP5F,DMD,TRAF3IP1,PPP1R10,PPP1R11,AKT1S1,TRIM27,IPO7,NUP62,SYNJ2BP,PPME1,TNF,DBNDD2,CEBPA,PRKDC,LYN,DUSP14,SRCIN1,GGNBP2	GSKIP,PTK6,DKK1,PHACTR2,PRKAR2A,TIPRL,CASP3,ILK,YWHAB,LRRK2,INPP5F	GBP1,HPCA,RGN,SPOCD1,NLRP12,ANGPT1,PLK1,CD300A,INCA1
GO_PEPTIDYL_LYSINE_ACETYLATION	GO:0018394	152	Up	5.507811997458304e-4	0.014231353405116491	3	MSL3,CREBBP,BRCA1,ISL1,SNAI2,PHF20,JADE2,RSF1,ATG5,SPHK2,SPI1,ING3,MBD3,JADE1,SRCAP,KAT6A,ZMPSTE24,NCOA1,NOS1,BRPF3,SIRT1,SMARCB1,EP300,BRD1,RPS6KA5,MRGBP,JADE3,MAPK3,CTCF,KAT8,PIH1D1,GATA3,KAT2A,PPARGC1A,NAA40,ING4,ZNF451,BRD8,KAT2B,KANSL3,POLE4,ATF2,DR1,KMT2A,SET,SUPT7L,KANSL1,EPC1,TAF12,NAA50,NAA60,TWIST1,MORF4L2,NCOA3,USP22,SOX4,GTF3C4,IL1B,YEATS4,POR,LIF,CPA4,HAT1,PHF10,PRKAA1,WBP2,DPF2,CLOCK,MAP3K7,BLOC1S1,TAF5L,EPC2,KAT7,ACTL6A,HINT2,ATAT1,ARRB1,GTF2B,LEF1,BRCA2,KANSL2,GLYR1,ESCO1,SMAD4,KANSL1L,SNCA,TAF1,OGT,POLE3,TAF5,CHEK1,MBIP,TADA1,FLCN,KAT6B,BRPF1,PAXIP1,AUTS2,CTBP1,MCM3AP,CRTC2,TAF6L,RPS6KA4,PRKAA2,IWS1,PYGO2,YEATS2,MEAF6,KLF15,BRD7,APBB1,TAF10,SETD5,ING5,MECP2,SIN3A,SDR16C5,TADA3,HCFC1,KAT5,TADA2B,MSL2,RUVBL1,SGF29,DMAP1,BEND3,TAF7,PER1,GATA2,RUVBL2,EP400,MUC1,MORF4L1,NAP1L2,TAF9B,MCRS1,MSL1,NOC2L,SUPT3H,WDR5,TRRAP,HDAC2,PIWIL2,BAZ1A,LDB1,BAG6,DPF3,TRIM16,EID1,TAF9,TADA2A,PCGF2	MSL3,KAT6A,KANSL2,SETD5,ING5
GO_REGULATION_OF_RIBOSOME_BIOGENESIS	GO:0090069	13	Up	5.576650564567392e-4	0.014260452786211839	4	USP36,RIOK2,DIMT1,WDR75,HEATR1,RIOK1,SHQ1,MALSU1,WDR43,UTP15,PTEN,TRMT112,NUDT16	WDR75,RIOK1,SHQ1
GO_PROTEIN_SUMOYLATION	GO:0016925	76	Up	5.605036504058198e-4	0.014260452786211839	3	NUP160,PIAS1,TPR,NDC1,HMG20B,HDAC4,NUP133,NUP37,PIAS2,TOLLIP,SENP1,SEH1L,MUL1,CAPN3,NUP50,AAAS,NUP188,RASD2,RANGAP1,RAE1,NUP93,UBE2I,EYA1,PIAS4,STX1A,ZMIZ1,NUP88,NUP98,NUP107,ZNF451,SENP6,NUP155,IFIH1,SUMO1,PARK7,SENP5,BCL11A,NUP43,EGR1,RWDD3,ZMIZ2,EGR2,NUP153,NUP85,UBA2,NUP214,GNL3L,TRPM4,TRIM28,PIAS3,NUP210,MDM2,NUP54,NUP58,HMG20A,CBX4,SAE1,ARNT,RANBP2,NUP205,NSMCE2,NUP35,SENP2,GNL3,CTNNB1,KIAA1586,RELA,RNF212,SUMO3,SUMO2,POM121,TOPORS,NUP62,ZBED1,RNF212B,POM121C	PIAS4,NUP85,NUP214
GO_DNA_BIOSYNTHETIC_PROCESS	GO:0071897	171	Up	5.609956924847925e-4	0.014260452786211839	3	LIG3,REV3L,SPRTN,POLA2,RFC1,PNKP,PARP3,RFC2,POLQ,POLD1,SMG6,POLB,MAP2K7,PAK3,POLD3,XRCC5,HSP90AA1,KCNK2,GRHL2,MAP3K4,NOX4,MAPKAPK5,HNRNPC,TINF2,HSP90AB1,SIRT1,MAPK1,PDGFB,POLE2,TELO2,POLI,POLA1,PARP4,RGCC,MAPK3,ACD,SMPD3,USP10,CHRAC1,PRKD2,LIG1,DNAJC2,RPA3,POLD2,TNKS2,GAR1,PTGES3,RFC5,SMOC2,LOX,RAD50,XRN1,POLE4,CCT4,MAD2L2,SMG7,NEK2,CENPF,RPA2,DUSP1,TCP1,PTK2B,TRIM25,POLK,HNRNPA2B1,POLM,WRNIP1,CDKN1A,ZBTB1,CHTF18,POT1,CDKN2D,TEP1,GNL3L,DKC1,RGN,POLN,PPARG,RPA1,TERF2,PCNA,RFC3,MEN1,NAT10,HNRNPA1,PKIB,CCT7,REV1,KLF4,DSCC1,MYC,HNRNPD,FGF2,ACVRL1,PIF1,POLG,PARN,ARRB2,WRAP53,TP53,DTL,NVL,RPS27A,NAF1,NHP2,CCT6A,HMBOX1,TERF1,POLE3,TNKS1BP1,ATM,CCT5,TEX12,UBC,NEK7,FBXO4,GJA1,HNRNPU,USP43,CCT8,UBE2L6,FGFR4,FAAP20,NPPC,CCT3,RCHY1,RFC4,PRIMPOL,VCP,WRN,POLL,CCT2,TK2,TERF2IP,GREM1,PHB,TK1,CTNNB1,CHTF8,PARM1,UBB,POLH,EXOSC10,DCP2,TNKS,LIG4,ATR,POLD4,TYMS,POLE,SH2B1,PARP10,CTC1,AURKB,MAPK15,NOP10,NPLOC4,LIN9,ISG15,PPIA,SRC,TFDP1,DDX39B,SMG5,BMPR2,TREX1,UBA52,PINX1,POLG2,TEN1,DACH1	DNAJC2,TK2,DCP2,POLG2	PAK3,RGN,ISG15
GO_VESICLE_CYTOSKELETAL_TRAFFICKING	GO:0099518	50	Up	5.611198973109798e-4	0.014260452786211839	1	PAFAH1B1,DTNBP1,KIF1B,AP3D1,PRKCZ,AP3M2,NDE1,KIFAP3,MAP2,KIF3B,AP3B2,BLOC1S6,WASL,TRAK2,VAMP7,KIF1C,ACTN4,KIF3A,AP3B1,BLOC1S1,KIF13A,KIF23,FNBP1L,RAB1A,SNAPIN,SYBU,AP3S2,DYNC1I1,TRIM46,FYCO1,BORCS5,NDEL1,KIF5B,RASGRP1,HAP1,CNIH2,AP3S1,TRAK1,AP3M1,BLOC1S4,BLOC1S5,CLN3,BLOC1S3,BLOC1S2,DYNC1H1,HTT,MYO5A,MYO1C,F8A3,F8A1	NDE1,BLOC1S6,AP3B1
GO_PROTEIN_UFMYLATION	GO:0071569	6	Up	5.61403209255463e-4	0.014260452786211839	3	UFL1,UBA5,CDK5RAP3,UFM1,UFC1,DDRGK1	UFL1,UBA5
GO_CELL_CYCLE_CHECKPOINT	GO:0000075	202	Up	5.651234252828327e-4	0.014260452786211839	9	MAD1L1,CRY1,ZNF207,BRCA1,NSUN2,SPDL1,TPR,USP28,FOXN3,TP53BP1,TRIP13,CHFR,TIPIN,GTSE1,DLG1,TOP2B,THOC1,CNOT4,NDC80,CDC14B,ORC1,ZW10,BAX,UIMC1,AURKA,CNOT3,PCBP4,WDR76,CLSPN,CDC45,CDC6,MSH2,WAC,CDC5L,KLHL22,THOC5,EP300,E2F1,RGCC,FBXO31,RBL2,NBN,DOT1L,FZR1,TGFB1,BABAM1,CASP2,CDK5RAP3,CCND1,PRPF19,ANAPC15,CDKN1B,CNOT2,TIMELESS,MAPK14,TTK,IK,CNOT6,RAD1,TFDP2,RPL24,NEK11,ATF2,ARID3A,FBXO6,MAD2L2,GADD45A,CDC20,SYF2,CENPF,RPA2,PLAGL1,DCLRE1B,DUSP1,TEX14,ZWINT,CDK2,MAD2L1BP,CDKN1A,SOX4,CNOT1,XRCC3,PCID2,PRMT1,PSMG2,EIF2AK4,E2F8,STK33,TOP2A,VPS4A,PCNA,CCNB1,CLOCK,APC,TAOK3,RINT1,MDM2,USP44,RNASEH2B,HUS1,BRIP1,CDK5RAP2,RPS6,MDC1,DNA2,CNOT6L,NABP2,RB1,CUL4A,PML,TICRR,TP53,CARM1,TIPRL,PRCC,HORMAD1,DTL,INTS7,INTS3,WNT9A,ETAA1,DYNC1LI1,PLK2,CDKN2B,TNKS1BP1,ATM,CHEK1,TAOK2,HMGA2,RAD9B,FBXO4,RAD17,BUB3,XPC,EME1,CNOT8,BUB1B,CDC25C,CNOT11,CCAR2,DONSON,BTG2,NAE1,TAOK1,ZNF385A,RPL26,PEA15,TOPBP1,ATRIP,MAD2L1,CHMP4C,E2F7,ZFYVE19,WEE1,PLK1,CDT1,RFWD3,FEM1B,CRADD,BUB1,CDK1,SETMAR,TRIAP1,BCL2L1,RHNO1,HINFP,RAD9A,MUS81,NABP1,PLK3,ZWILCH,HRAS,ATR,SFN,PIDD1,GEN1,AURKB,PTPN11,CEP63,CNOT10,CHEK2,KNTC1,FOXO4,RPS27L,MUC1,BRCC3,HUS1B,BLM,EME2,TFDP1,DDX39B,MDM4,ZNF830,CNOT7,RPA4,GIGYF2,PPP1R10,E2F4,LCMT1,TREX1,ERCC6,PRKDC	NBN,TIPRL,ETAA1,CHMP4C,CNOT10	PLK1,RHNO1,FOXO4
GO_GLYCOSIDE_METABOLIC_PROCESS	GO:0016137	17	Up	5.686210038643687e-4	0.014260452786211839	3	FUCA2,AKR7A2,GBA2,AKR1B1,GLA,AKR1A1,ABHD10,CBR4,AKR1C2,GUSB,GBA,FUCA1,AKR1C1,AKR1C3,AKR1B10,AKR1C4,NAGA	AKR1C2
GO_REGULATION_OF_INTRINSIC_APOPTOTIC_SIGNALING_PATHWAY	GO:2001242	148	Up	5.687542605785898e-4	0.014260452786211839	2	BAD,KDM1A,NOX1,PLAUR,BID,IL20RA,SNAI2,CD74,CD44,BCLAF1,DAPK2,RRM2B,HERPUD1,YBX3,TMEM161A,NCK2,PTGS2,ENO1,CYLD,RRN3,DNAJA1,BAX,DNM1L,ERP29,SIRT1,XBP1,HIF1A,MMP9,PYCARD,BMF,URI1,PIAS4,BBC3,CAV1,HSPB1,CREB3,PPIF,SLC9A3R1,WFS1,FBXW7,PTPMT1,SOD2,VNN1,NME5,HTRA2,NFE2L2,PARK7,HDAC1,SFPQ,ARHGEF2,IVNS1ABP,TXNDC12,TRIM32,CLU,SPOP,MAPK8IP1,SNAI1,PLAGL2,BCL2L12,BECN1,TRAP1,STYXL1,ELL3,CDKN2D,RIPK3,BCL2L2,FIGNL1,SERINC3,TPT1,UBQLN1,MDM2,SKIL,BCL2L10,TMBIM6,NOL3,TP53,PMAIP1,SOD1,AKT1,RPL11,MCL1,S100A8,PARP1,ACKR3,SFRP2,NONO,NACC2,RPS3,HYOU1,BCL2L11,FLCN,CREB3L1,NCK1,PINK1,CCAR2,ZNF385A,RPL26,SYVN1,MSX1,S100A9,HNRNPK,RNF183,DDIAS,VDAC2,ANKRD2,BAG5,PLEKHF1,MAPK7,NKX3-1,BDKRB2,ING2,USP47,UBB,TRIAP1,BCL2L1,BCL2,RPS7,EIF2AK3,RAD9A,DDIT3,PTPN2,NUPR1,ATAD5,BOK,GRINA,PRKRA,RTKN2,LCK,PTTG1IP,MUC1,P4HB,BCAP31,NDUFA13,TAF9B,LRRK2,NOC2L,PTPN1,SIAH1,SRC,OPA1,SGMS1,HSPA1A,NDUFS3,FIS1,DDX3X,GPX1,MIF,TAF9	PIAS4,SERINC3,LRRK2,SGMS1	BCL2L12,BCL2L10
GO_TOXIN_TRANSPORT	GO:1901998	34	Up	5.694264993010656e-4	0.014260452786211839	1	ATP6V0A1,HSPA5,LRP6,DNAJA1,SLC7A8,SCFD1,NRP1,GGA1,TRIP4,DNAJC17,DNM1,COPZ1,CCT4,ARID1A,CD274,TCP1,CCT6B,CCT7,ADAM10,SLC22A3,MTMR12,CCT5,CCT8,RAB28,ABCG1,CRTC2,LRP5,ANTXR2,CCT3,CCT2,ANTXR1,RAB43,BNIP3,COPB2
GO_CYTOPLASMIC_MICROTUBULE_ORGANIZATION	GO:0031122	50	Up	5.740456360989973e-4	0.014260452786211839	4	PAFAH1B1,CCDC88C,SPAST,TUBG2,SLK,CLASP1,DLG1,CAMSAP3,PCM1,EZR,HOOK2,KATNAL1,RAB11A,FSD1,DVL1,KPNB1,SLAIN2,CEP126,TRPV4,CCDC88A,CAMSAP2,CRIPT,TUBGCP3,TUBGCP6,CAMSAP1,TUBGCP2,TUBG1,FIGNL1,HOOK1,NUMA1,TUBGCP4,IFT172,DST,KATNAL2,CCDC88B,HOOK3,CEP120,PLK3,WDR73,FIGN,CIB1,KATNA1,MAPT,CHP1,KIF19,DYNC1H1,STMN3,MAP10,CCDC13,TUBGCP5
GO_CYTOPLASMIC_SEQUESTERING_OF_PROTEIN	GO:0051220	24	Up	5.743548416651142e-4	0.014260452786211839	1	PKD1,GOPC,SRI,KEAP1,NFKBIA,PSMD10,CCDC22,SUFU,MDFI,DBN1,PKD2,MXI1,LATS1,DZIP1,IL10,G3BP2,NFKBIE,TONSL,YWHAB,FAF1,FLNA,NFKBIL1,TMSB4X,GET4	YWHAB
GO_ENTRY_OF_BACTERIUM_INTO_HOST_CELL	GO:0035635	15	Up	5.746664708368383e-4	0.014260452786211839	13	FUCA2,CDH1,CBLL1,CAV1,MET,CBL,EXOC2,ITGAV,CTNNB1,CXCL8,GRB2,EXOC7,SRC,CTNND1,KRT6A
GO_PROTEIN_ACETYLATION	GO:0006473	178	Up	5.776670911354369e-4	0.014287759402129441	3	MSL3,CREBBP,BRCA1,ISL1,SNAI2,PHF20,JADE2,RSF1,ATG5,SPHK2,SPI1,ING3,MBD3,JADE1,RAPGEF3,SRCAP,GSK3B,KAT6A,ZMPSTE24,NCOA1,NOS1,BRPF3,SIRT1,SMARCB1,EP300,BRD1,RPS6KA5,MRGBP,NAA10,JADE3,MAPK3,CTCF,KAT8,PIH1D1,GATA3,KAT2A,NAT9,PPARGC1A,NAA40,NAA25,ING4,ZNF451,BRD8,EHHADH,KAT2B,KANSL3,POLE4,ATF2,PARK7,DR1,KMT2A,SET,SUPT7L,KANSL1,EPC1,TAF12,NAA50,NAA60,TWIST1,MORF4L2,NCOA3,USP22,SOX4,GTF3C4,IL1B,YEATS4,POR,LIF,CPA4,HAT1,AANAT,PHF10,PRKAA1,WBP2,ARNTL,DPF2,CAMK1,CLOCK,NAA35,MAP3K7,BLOC1S1,TAF5L,EPC2,KAT7,ACTL6A,DSCC1,HINT2,ATAT1,ARRB1,GTF2B,LEF1,BRCA2,KANSL2,NAA30,GLYR1,ESCO1,SMAD4,KANSL1L,SNCA,MDH2,TAF1,OGT,POLE3,TAF5,CHEK1,FOXO1,MBIP,TADA1,FLCN,KAT6B,BRPF1,PAXIP1,AUTS2,CTBP1,MCM3AP,TAOK1,CRTC2,TAF6L,RPS6KA4,PRKAA2,IWS1,PYGO2,YEATS2,MEAF6,KLF15,NAA15,CEP295,BRD7,APBB1,TAF10,TERF2IP,SETD5,ING5,MECP2,SIN3A,FAM161A,SDR16C5,TADA3,ESCO2,HCFC1,NAA16,KAT5,TADA2B,NAA20,MSL2,RUVBL1,NUPR1,SPHK1,SGF29,DMAP1,BEND3,TAF7,PER1,GATA2,RUVBL2,EP400,MUC1,MORF4L1,NAP1L2,MAPT,TAF9B,MCRS1,MSL1,NOC2L,SUPT3H,WDR5,TRRAP,HDAC2,PIWIL2,BAZ1A,LDB1,BAG6,DPF3,TRIM16,EID1,TAF9,TADA2A,PCGF2	MSL3,KAT6A,KANSL2,SETD5,ING5
GO_MITOTIC_CYTOKINETIC_PROCESS	GO:1902410	23	Up	5.993024912989399e-4	0.014774280105169605	9	RHOA,CHMP2B,CHMP5,CHMP4B,KIF20A,CHMP3,VPS4B,CHMP2A,CHMP1A,VPS4A,CEP55,KIF20B,ARF1,CHMP7,MITD1,CHMP4C,CNTROB,PDCD6IP,CHMP6,KLHDC8B,NUP62,CHMP4A,CHMP1B	CHMP4C,KLHDC8B
GO_CELL_CYCLE_G2_M_PHASE_TRANSITION	GO:0044839	249	Up	6.074305881279534e-4	0.014839081540278522	9	PRKAR2B,FBXL3,USH1C,PAFAH1B1,PSMB1,AKAP8L,BRCA1,PSMC4,MNAT1,FHL1,PSMA4,OFD1,FOXN3,SDCCAG8,CUL1,MTA3,CDK14,PPP1R12A,TAF2,PSME4,PRKACA,HMMR,FBXW11,NDE1,CLASP1,GTSE1,PPP1R12B,DYNC1I2,PCM1,DNM2,HSP90AA1,CDC14B,SMARCD3,ABCB1,ORC1,PSMC5,UIMC1,AURKA,TPX2,DYNLL1,PSME1,HAUS4,CLSPN,CDC6,PSMD5,CDC7,PSMD8,RBX1,PSMC6,PSMA3,PSMC1,PSMB5,PSMA6,PSME2,NINL,PSMA7,CDC25B,MAPRE1,CEP76,CEP192,PSMD10,PSMD7,CCP110,RAB11A,CEP152,NBN,AKAP8,FZR1,BABAM1,PPP2R1A,CEP41,PSMA2,FBXL15,CCNY,PSMD3,RAD51C,CDK5RAP3,PSMD11,YWHAE,CCND1,CEP164,PSMD9,FOXM1,TPD52L1,FBXO5,CEP72,SKP1,CEP70,PSMD14,ALMS1,MIIP,SYF2,NEK2,CENPF,KIF14,CNTRL,VPS4B,MASTL,KHDRBS1,CIT,OPTN,CDK2,CDKN1A,PSMF1,CEP250,PSMB2,HSPA2,FBXL12,PKMYT1,TUBA4A,AKAP9,ARPP19,PSMA1,AJUBA,LATS1,HAUS8,TUBG1,PSME3,VPS4A,NES,CCNB1,CDK7,CCNH,TAOK3,RINT1,CDK4,FBXL8,RNASEH2B,BORA,HUS1,ODF2,CDK5RAP2,PSMB7,DCTN3,HAUS2,ACTR1A,PHLDA1,NEDD1,TICRR,TP53,CSNK1D,CEP131,BRD4,APP,PSMB6,PLK4,PSMA5,ENSA,DTL,DYRK3,CCNA2,SKP2,CCNB3,CETN2,HAUS6,CDKN2B,CEP78,ATM,CHEK1,TAOK2,HMGA2,CENPJ,HAUS1,RAD17,FBXL18,KDM8,BACH1,PAXIP1,CCNB2,CDC25C,DONSON,PSMD4,PSMB4,NAE1,CALM3,PCNT,TAOK1,PSMC2,DBF4B,NEK10,PSMD6,TOPBP1,CDC25A,CHMP4C,RAD21,MELK,STOX1,PSMC3,CEP57,ZFYVE19,BTRC,WEE1,PLK1,TUBA1A,MECP2,ATF5,SIN3A,YWHAG,USP47,CDK1,PPM1D,PKIA,PSMD1,PLK3,BRSK2,CEP135,PSMD2,DCTN2,CKAP5,SSNA1,ATAD5,CTC1,AURKB,RCC2,NPM1,RAD51B,PLCB1,CEP63,GPR132,FBXL7,CHEK2,FOXO4,BRCC3,PSMD13,PBX1,TUBB4B,HUS1B,TUBB,DYNC1H1,PSMD12,BLM,FBXL22,SFI1,CEP290,ZNF830,PSMB8,DCTN1,PSMB10,LCMT1,HAUS7,PPP1CB,CSNK1E,HAUS3,PPME1,PPP2R2A,PSMB9,HAUS5,PINX1,PSMB3	TAF2,NDE1,NBN,ALMS1,CCNH,HAUS6,CHMP4C	RAD51C,BORA,PLK1,FOXO4,PSMB9
GO_VESICLE_TARGETING	GO:0006903	91	Up	6.076357694108175e-4	0.014839081540278522	1	TRAPPC6A,STARD3NL,TBC1D23,CUL3,TRAPPC3,WIPI1,NSF,CLASP1,LMAN1,SAR1A,PSEN1,CD59,TMED2,SCFD1,SNAP23,SNAP29,CNIH1,TRIP11,SEC23A,CTSZ,PPP6R1,NAPA,BET1,YKT6,SEC23IP,GBF1,GOSR2,GOSR1,C17orf75,AREG,CTSC,PPP6R3,FOLR1,SEC24A,COL7A1,TFG,GORASP1,KLHL12,PPP6C,WDR11,SEC16B,TBC1D20,AP1M2,EXOC4,STARD3,RAB1A,PREB,AP1AR,SEC31A,USO1,SEC24B,CSNK1D,CNIH3,SEC16A,ARFGAP2,SEC24D,SAR1B,SEC13,TRAPPC10,STX5,KLHL21,PEF1,TGFA,CLASP2,GOLGA2,TRAPPC2L,TRAPPC9,MAP4K2,NLGN1,TRAPPC1,TMED10,CEP19,CNIH2,RAB1B,FAM91A1,SEC24C,MCFD2,SCRIB,TRAPPC5,MAPK15,TRAPPC6B,TMED9,F8,TRAPPC2,TRAPPC4,SERPINA1,F5,ANKRD28,ARFGAP3,PDCD6,SEC22B	SEC23IP,GOLGA2,MCFD2	CTSC,CNIH3
GO_APOPTOTIC_SIGNALING_PATHWAY	GO:0097190	530	Up	6.089608129129287e-4	0.014839081540278522	2	GCLC,BAD,CASP10,CFLAR,CD38,KDM1A,SLC25A5,PDK2,CX3CL1,TNFRSF12A,GGCT,NOX1,E2F2,MAPK8IP2,BTK,FYN,PLAUR,TYROBP,BRCA1,ZMYND11,BID,IL20RA,IGF1,SNAI2,CD74,RB1CC1,GCLM,FAS,CD44,TNFRSF1B,BCLAF1,BAK1,DAPK2,CUL3,CTNNA1,USP28,RRM2B,KITLG,MAPK9,HERPUD1,FNIP2,CUL1,TRAF1,YBX3,CASP8,HIPK2,TMEM161A,EYA2,GNAI3,ERBB3,SP100,TNFRSF1A,HYAL2,FGFR3,BCL3,MNT,POLB,CSNK2A2,NCK2,TP63,NLE1,PTGS2,ENO1,MLH1,DNAJC10,FGFR1,UBE2K,TP73,SENP1,PSEN1,PTPRC,STRADB,GSK3B,CYLD,GSTP1,RRN3,CTTN,DNAJA1,PPP1R15A,BAX,DNM1L,PPP1R13B,P2RX7,ERP29,CDIP1,ICAM1,MUL1,TFAP4,ITGA6,ZC3HC1,RFFL,TGFB2,MSH2,TMEM14A,SIRT1,JAK2,ABL1,NRP1,MKNK2,PRODH,PPM1F,XBP1,TIMP3,BIK,HMOX1,EP300,GZMH,GZMB,SNW1,HIF1A,GSKIP,NFATC4,MMP9,STK4,DIDO1,TRIB3,CSNK2A1,E2F1,PSMD10,SRPX,STK24,TRADD,PYCARD,MAZ,STX4,CTSH,BMF,SGK3,EYA1,NBN,SFRP1,STK3,IL7,TNFRSF10A,BNIP3L,PIH1D1,URI1,PDCD5,TIMM50,PIAS4,BBC3,TGFB1,MEIS3,PPP2R1A,TFPT,GSK3A,CAV1,CASP2,HSPB1,SERPINE1,TGFBR1,CREB3,MAPK8,UNC5B,CUL2,PPIF,RPS6KB1,DDX5,YWHAE,SLC9A3R1,WFS1,FBXW7,CTSC,TMEM109,CD5,MADD,PTPMT1,KRT18,LTBR,IFNG,TPD52L1,PPARD,SOD2,VNN1,EYA4,PERP,DAP,NME5,FAM162A,TFDP2,PDCD10,GNAI2,IL1A,ACVR1,HTRA2,STK25,BIRC6,NFE2L2,MSH6,PARK7,HDAC1,SFPQ,ARHGEF2,IVNS1ABP,CTH,TXNDC12,STK11,CASP8AP2,TNFAIP3,WDR35,TRIM32,CAAP1,APAF1,CLU,TNFRSF10B,PPP3CC,SPOP,MAPK8IP1,TNFSF10,ZNF205,INHBA,SRGN,G0S2,PTGIS,SNAI1,CDKN1A,BMP4,IL1B,RBCK1,PLAGL2,BCL2L12,BECN1,TRAP1,IFI6,SGPP1,RHOT1,TRAF2,DYRK2,TICAM1,HIP1,STYXL1,YWHAH,ATF4,ELL3,CHAC1,CDKN2D,RIPK3,BCL2L2,PARP2,HIP1R,UBE4B,EDA2R,PRR7,PSME3,TRAF7,LGALS3,RAF1,RRP8,MYBBP1A,FIGNL1,DAP3,SERINC3,CASP9,TPT1,DPF2,SORT1,YWHAQ,ERN2,UBQLN1,HRK,P2RX4,FAIM2,ACVR1B,MDM2,AGT,ITM2C,TMBIM1,CIDEB,NMT1,SKIL,DAB2IP,TLR4,XPA,IL33,RIPK1,YAP1,PPP2R1B,CASP1,MAP2K5,THBS1,UACA,BCL2L10,CYP1B1,ITGAV,BMPR1B,TMEM117,CD27,BRCA2,TMBIM6,RB1,CUL4A,BCL2A1,PML,NOL3,RHOT2,PDPK1,ARRB2,TP53,PMAIP1,SOD1,AKT1,EPHA2,RPL11,BCL10,MAEL,MCL1,TP53BP2,S100A8,PARP1,ZNF385B,ACKR3,ARL6IP5,SFRP2,PIK3R1,PHIP,NONO,ST18,GSN,LCN2,NACC2,TCF7L2,ITPRIP,RPS3,ATM,HYOU1,ITPR1,BAG3,PDK1,JMY,BCL2L11,NR4A2,PRKCA,SH3RF1,LY96,FLCN,DEPTOR,AIFM1,MPV17L,APPL1,CREB3L1,NCK1,EYA3,FAIM,DEDD,PINK1,CCAR2,DEDD2,IL6R,LMNA,ZNF385A,RPL26,SYVN1,WNT4,TM2D1,PEA15,ATF3,INHBB,MSX1,S100A9,DAPL1,HIPK1,IFI16,PF4,PRKCD,SHISA5,HMGB2,CASP3,TLR3,SHH,GPER1,NOS3,FASTK,YWHAZ,FXN,HNRNPK,RNF183,MELK,DDIAS,VDAC2,ANKRD2,MOAP1,IFI27,BAG5,SGPL1,CUL5,PLEKHF1,MAPK7,YWHAB,SMAD3,PDIA3,NKX3-1,ACAA2,DAPK3,PRDX2,TMC8,CTNNB1,FADD,DDIT4,ING5,BDKRB2,ING2,GDNF,IL12A,MFF,LGALS9,FEM1B,AR,PRELID1,CRADD,HINT1,ITGAM,YWHAG,USP47,GABARAP,UBB,KRT8,CD14,RNF34,TRIAP1,BCL2L1,BCL2,PTEN,RPS7,SCG2,MAL,EIF2AK3,CEBPB,PPP1CA,RAD9A,RELA,TNFRSF10C,ZNF622,PHLDA3,PELI3,BRSK2,HRAS,DDIT3,PTPN2,SFN,NUPR1,BNIP3,ATAD5,BDNF,BOK,HIC1,PAWR,PIDD1,JUN,ERN1,GRINA,MAGED1,PRKRA,PAK2,ST20,AEN,HIGD1A,TMEM102,SIAH2,RNF41,RTKN2,LCK,PTTG1IP,CHEK2,DIABLO,PLA2G6,SIVA1,CIB1,RPS27L,FAF1,MUC1,P4HB,BCAP31,LAMP1,NDUFA13,WWOX,CCK,TAF9B,NANOS3,ASAH2,FZD9,LRRK2,NOC2L,FHIT,BLOC1S2,ATP2A1,INCA1,PTPN1,SIAH1,NF1,DAPK1,CASP4,ANXA6,SRC,HTT,MAP3K5,TOPORS,ERO1A,TFDP1,OPA1,CD3E,SGMS1,DAXX,HSPA1B,HSPA1A,BAG6,TRIM39,CRIP1,MLLT11,NDUFS3,SLC35F6,DDX47,FIS1,DDX3X,TNFRSF25,PAM16,PPP3R1,ERCC6,TNF,GPX1,TNFSF12,MIF,TICAM2,PDCD6,CHCHD10,PRKDC,IKBKE,CD24,TAF9,AATF,PCGF2	GCLM,GSKIP,NBN,PIAS4,WDR35,SERINC3,SH3RF1,CASP3,MOAP1,YWHAB,ING5,WWOX,LRRK2,SGMS1	CD38,MAPK8IP2,BTK,CTSC,TNFSF10,BCL2L12,SGPP1,BCL2L10,BCL2A1,SHH,ITGAM,INCA1
GO_NEGATIVE_REGULATION_OF_MITOTIC_CELL_CYCLE	GO:0045930	291	Up	6.098252687785694e-4	0.014839081540278522	9	MAD1L1,PSMB1,ZNF207,BRCA1,PSMC4,FHL1,TIMP2,SPDL1,PSMA4,MYO16,YTHDC2,TPR,FOXN3,FOXC1,CUL1,PSME4,PTPN3,TRIP13,CHFR,NLE1,TIPIN,GTSE1,DLG1,TOP2B,JADE1,BRINP1,CDC14A,CNOT4,RBL1,NDC80,CDC14B,ATRX,ORC1,ZW10,BAX,PSMC5,AURKA,CNOT3,PCBP4,PSME1,CLSPN,CDC6,MSH2,PSMD5,ABL1,PSMD8,KLHL22,FBXO7,RBX1,EP300,PSMC6,PSMA3,PSMC1,PSMB5,PSMA6,PSME2,BMP7,PSMA7,E2F1,PSMD10,NAA10,RGCC,PSMD7,FBXO31,RBL2,TRIM35,FZD3,NBN,TGFB1,CDK6,CASP2,EZH2,PSMA2,PSMD3,CDK5RAP3,PSMD11,CCL2,SLC9A3R1,CCND1,ANAPC15,PSMD9,CDKN1B,CNOT2,FBXO5,HECA,TTK,IK,CNOT6,SKP1,BCL6,TFDP2,RPL24,NEK11,PSMD14,ATF2,ARID3A,MAD2L2,MIIP,GADD45A,CDC20,SYF2,CENPF,RPA2,PLAGL1,DCLRE1B,PKD2,DUSP1,TEX14,ZWINT,CDKN2C,CDK2,BTN2A2,MAD2L1BP,CDKN1A,SOX4,CNOT1,KIF25,BMP4,PSMF1,PSMB2,XRCC3,PCID2,PRMT1,PSMG2,PSMA1,E2F8,CDKN2D,CDKN1C,STK33,PSME3,TOP2A,VPS4A,PCNA,BTG1,CCNB1,CDC73,APC,TAOK3,RINT1,CDK4,MDM2,USP44,GPNMB,HUS1,IL10,KLF4,CDK5RAP2,PSMB7,RPS6,RIPK1,MDC1,BTG4,PNPT1,CNOT6L,NABP2,RB1,PML,TICRR,TOM1L1,TP53,CARM1,PSMB6,PSMA5,PRCC,INTS3,WNT9A,CTDSP1,DYNC1LI1,CTDSPL,PLK2,EGFR,MCPH1,CDKN2B,CDKN2A,NACC2,TNKS1BP1,ATM,CHEK1,TAOK2,HMGA2,RAD9B,ZFP36L2,RAD17,BUB3,BTG3,XPC,EME1,CNOT8,BUB1B,CDC25C,CNOT11,DONSON,PSMD4,PSMB4,BTG2,NAE1,PRMT2,TAOK1,PSMC2,ZNF385A,RPL26,PSMD6,TOPBP1,TPRA1,MAD2L1,PTTG1,CHMP4C,RAD21,DDIAS,E2F7,PSMC3,ZFYVE19,BRD7,WEE1,PLK1,SMAD3,NKX3-1,CDT1,CDK2AP2,E4F1,CTNNB1,FAM107A,RFWD3,CRADD,BUB1,USP47,CDK1,SETMAR,TRIAP1,BCL2L1,BCL2,PTEN,NME6,MTBP,RAD9A,SLFN11,MUS81,OVOL1,TNKS,NABP1,PSMD1,PLK3,ZWILCH,ANGEL2,HRAS,PSMD2,CTDSP2,TOM1L2,AURKAIP1,SFN,PIDD1,GEN1,AURKB,GADD45GIP1,MEIOC,GAS1,SCRIB,CNOT10,GPR132,FBXL7,CHEK2,KNTC1,FOXO4,RPS27L,MUC1,PSMD13,ZFP36L1,MAGI2,DCUN1D3,HUS1B,PSMD12,KANK2,BLM,ZNF655,EME2,TFDP1,MDM4,ZNF830,CNOT7,GJC2,GIGYF2,PSMB8,PPP1R10,PSMB10,E2F4,LCMT1,TNF,PSMB9,PRKDC,PINX1,PSMB3	NBN,CHMP4C,CNOT10	PLK1,FOXO4,MAGI2,PSMB9
GO_NUCLEOSIDE_BISPHOSPHATE_METABOLIC_PROCESS	GO:0033865	121	Up	6.173631844759169e-4	0.014936807523576937	3	PDK4,ACSM3,CROT,PDK2,AASS,ELOVL5,MPC1,DGAT2,FAR2,ELOVL1,PDK3,COASY,ACSL4,ACAT1,ACACB,SULT2B1,PDPR,DLD,ACOT7,SCD,TECR,SLC25A1,GSTZ1,ACOT8,ABCD1,MLYCD,ACSBG1,SULT2A1,GCDH,OGDH,SULT1E1,AADAT,PDHX,MVK,ACOT13,HMGCS1,HMGCR,ABHD14B,KYNU,HMGCL,ELOVL4,ACOT2,DLST,GPAM,PANK3,ACOT9,ACSL3,MCEE,SLC35B3,PANK2,PPCS,TPST2,ACSS2,PPT1,ACLY,PDHA1,MCCC2,HSD17B4,HMGCS2,SUCLA2,PPCDC,PAPSS1,NUDT7,MPC2,SLC26A1,SCD5,SNCA,CBR4,HSD17B12,DLAT,OXSM,ACSL1,TDO2,PDK1,PANK1,ACSS1,DBI,SLC26A2,SLC35B2,PANK4,GPAT4,THEM4,ACOT11,BPNT1,PMVK,SUCLG1,ELOVL7,ACSL6,PDP1,HACD1,ACSM1,ACSF2,MVD,PDHB,FASN,TPST1,ELOVL6,SUCLG2,PDP2,DCAKD,ACSM6,SULT1B1,ACSF3,ACOT4,PIPOX,ACOT1,DGAT1,SULT1A1,ACSL5,SULT1A2,ENPP1,FAR1,SULT1C2,PAPSS2,HSD17B8,HACD2,SULT1A4,PPT2,ACBD6,SULT1A3,ACACA	CROT
GO_RESPONSE_TO_OSMOTIC_STRESS	GO:0006970	73	Up	6.185822653260576e-4	0.014936807523576937	2	BAD,FMO1,YBX3,SLC12A2,MYLK,PTGS2,MAP2K7,XRCC5,ABCB1,AKR1B1,BAX,CAPN3,HSP90AB1,TSPO,OXT,NFAT5,AQP9,RELB,MICU1,MAPK10,TRPV4,EFHD1,ATF2,PAPPA2,ERRFI1,ARHGEF2,KMO,SLC2A1,PKD2,PTK2B,PKN1,SERPINB6,SLC25A23,MAP7,DYSF,CAB39,LRRC8A,ANXA7,SLC12A6,SORD,MARVELD3,PDPK1,TP53,EGFR,HNMT,MBIP,KCNMA1,MAPK13,TSC22D3,ICOSLG,AQP5,CLDN1,ITGA2,CASP3,TLR3,NOLC1,TSC22D4,BDKRB2,LETM1,LRRC8E,LRRC8C,LRRC8D,OXSR1,PLK3,SLC2A4,ZFP36L1,XRCC6,TSC22D2,STK39,RCSD1,DDX3X,TNF,AQP1	CASP3,TSC22D2	OXT
GO_POSITIVE_REGULATION_OF_PROTEIN_CATABOLIC_PROCESS	GO:0045732	201	Up	6.198010303705286e-4	0.014936807523576937	3	GCLC,ANKIB1,HECW1,OSBPL7,MYLIP,PSMC4,NUB1,RNF14,TNFRSF1B,SNX1,PIAS1,RNF19A,NEDD4L,MAPK9,HERPUD1,USP13,ATXN3,SIRT2,VPS35,NEDD4,TRIB2,CHFR,NSF,RAB7A,NRDC,ITCH,KEAP1,PSEN1,HSP90AA1,LRP2,GSK3B,HACE1,AURKA,EDEM2,EZR,TREM2,GGA1,RHBDD3,SGSM3,RBX1,PSMC1,TRIB3,CSNK2A1,SMAD7,PSMD10,CCDC22,ASB9,FMR1,AXIN1,STUB1,RNF40,OAZ1,SGTA,FZR1,GSK3A,CAV1,ABCA2,DVL1,SMURF2,FBXW7,SH3D19,CTSC,CD81,CDKN1B,IFNG,USP5,BAG2,GPLD1,CSNK1A1,WNT5A,SUMO1,NFE2L2,RNF19B,TNFAIP3,FBXL5,TRIM32,AREL1,IDE,CLU,PTK2B,WWP1,LRP1,C4BPA,C4BPB,SOX9,GGA3,IL1B,CBFA2T3,LDLR,APOE,DDA1,SNX9,RGN,NDFIP1,RNF128,HSPBP1,EDEM1,APC,UBQLN1,MDM2,DNAJB2,DAB2IP,IL33,UQCC2,RNF144B,SORL1,RDX,BARD1,HECW2,BBS7,EGF,RNF185,PRICKLE1,TMTC3,DET1,FURIN,NKD1,CSNK1D,AKT1,OAZ3,DTL,PLK2,RNF217,MSN,TAF1,GPC3,ADRA2A,FOXO1,ADAM8,RNF144A,GJA1,DAB2,LPCAT1,SH3RF2,CUL4B,SNF8,ZER1,VPS11,VPS28,PSMC2,STX5,ZYG11B,DISC1,PYHIN1,TIPARP,RCHY1,RNF180,ASB11,VCP,PACSIN3,ARIH1,PLK1,FBXO22,RILP,DDB1,ATG4B,ADAM9,UBE2V2,PCSK9,PTK2,RNF139,SOCS5,PTEN,TRIB1,SNX33,PLK3,FBXW8,NUPR1,MAGEF1,ARIH2,GBA,ZFAND2A,RAD23A,SOCS4,OAZ2,RNF41,TMEM259,PTTG1IP,AMER1,FAF1,BCAP31,NDUFA13,FAM122A,UBQLN2,SUMO2,LRRK2,RNFT1,ATG7,DDRGK1,WWP2,SMURF1,HSPA1B,HSPA1A,BAG6,CSNK1E,TNF,TNFSF12,CEBPA,ECSCR,SEC22B,EGLN2	ADAM8,LRRK2	CTSC,RGN,PLK1,PCSK9
GO_NCRNA_EXPORT_FROM_NUCLEUS	GO:0097064	37	Up	6.262752392589133e-4	0.0150446118977245	1	NUP160,TPR,NDC1,NUP133,NUP37,SEH1L,NUP50,AAAS,NUP188,RAE1,NUP93,NUP88,NUP98,NUP107,NUP155,NCBP2,NUP43,NUP153,NUP85,NUP214,NUP210,RAN,SSB,NUP54,NUP58,RANBP2,NUP205,SEC13,NUP35,PHAX,NOL6,TSC1,NPM1,XPOT,POM121,NUP62,POM121C	NUP85,NUP214
GO_STEROID_HORMONE_MEDIATED_SIGNALING_PATHWAY	GO:0043401	158	Up	6.299927740045292e-4	0.015085718687070239	2	FKBP4,CRY1,PPP5C,BRCA1,KDM5D,CALCOCO1,RNF14,UFL1,ISL1,NR1H3,PIAS1,LMO3,RNF4,PLPP1,RHOA,CBFB,RORA,NEDD4,TP63,RARB,PIAS2,UBA5,NCOA1,DNAJA1,ESR1,HDAC6,SIRT1,JAK2,DDX17,RBFOX2,EP300,HNF4A,BMP7,AXIN1,UBE2I,TRIP4,SFRP1,UBR5,CCNE1,DDX5,UFSP2,PPARGC1A,VDR,CNOT2,RWDD1,PPARD,NR2E1,NR3C1,UBE3A,FOXP1,KDM3A,FHL2,PARK7,HDAC1,PADI2,ARID1A,NR4A3,GPAM,UFM1,NR2C1,CRY2,DDX54,NR4A1,NCOA3,PMEPA1,SCGB2A1,CNOT1,BMP4,MED1,THRA,NR1D1,SMARCA4,RNF6,YWHAH,FOXA1,SAFB2,LATS1,NR1H2,RARA,PPARG,RAN,WBP2,ARNTL,CDK7,CLOCK,YAP1,LEF1,RB1,ESR2,ABHD2,TGFB1I1,NCOR1,ARRB2,CARM1,NR1I3,RORC,PARP1,NR1I2,SKP2,NR6A1,PAK1,THRB,NR3C2,DAB2,NR4A2,PPARGC1B,GRIP1,RUNX1,NR2F6,PRMT2,SAFB,FOXH1,HEYL,PGRMC2,CREBRF,HNF4G,GPER1,NKX3-1,PHB,TRIM68,KMT2D,CTNNB1,KCTD6,AR,AKAP13,PAQR8,TADA3,CYP7B1,RARG,KAT5,ESRRA,NR1D2,NR2F1,NR2C2,TAF7,ZBTB7A,PER1,CALR,NRIP1,PAQR7,NR2F2,RXRA,PPARA,ESRRG,NCOR2,STRN3,SRC,KANK2,DDRGK1,RORB,DAXX,RXRB,LBH,PHB2,NCOA4,EGLN2,NR2E3,PAGR1	UFL1,UBA5,DDX17,RBFOX2,PPARGC1B	RORB
GO_POSITIVE_REGULATION_OF_TELOMERE_MAINTENANCE	GO:0032206	49	Up	6.380923635740275e-4	0.015199540894950606	3	ERCC1,PNKP,MAP2K7,SIRT6,XRCC5,ATRX,MAP3K4,MAPKAPK5,MAPK1,MAPK3,ACD,NBN,TNKS2,RAD50,CCT4,NEK2,TCP1,HNRNPA2B1,POT1,DKC1,SLX1A,HNRNPA1,PKIB,CCT7,HNRNPD,NABP2,PML,PARN,NAF1,CCT6A,HMBOX1,ATM,CCT5,NEK7,FBXO4,CCT8,CCT3,GNL3,CCT2,CTNNB1,TNKS,DHX36,ATR,AURKB,MAPK15,SLX1B,SLX4,PPP1R10,RTEL1	NBN
GO_PROTEIN_CONTAINING_COMPLEX_DISASSEMBLY	GO:0032984	295	Up	6.399861976314924e-4	0.015199540894950606	4	DVL2,UPF1,LAMP2,SCIN,VTA1,SPAST,GABARAPL2,CLEC16A,PHF23,CAPG,MRPS10,LIMA1,MRPL43,MRPS35,MRPS24,SMARCD1,DHX8,NAV3,TBC1D25,KIF2A,LRP6,SPTB,WDR1,SMARCE1,NSF,CLASP1,MRPS34,TSG101,ADD2,CAMSAP3,CAPZB,JMJD4,SMARCD3,MRPL22,GSK3B,CHMP2B,ZMPSTE24,CHMP5,MRPL28,OGFOD1,ADD1,MRPS33,IRAK3,MCOLN1,SUPT16H,HDAC6,MRPS18A,SNAP29,SMARCB1,SH3BP1,TRIOBP,TFIP11,SPEF1,MAP1LC3A,MID1,MRPS31,AXIN1,GSPT1,ZFAND1,MRPL4,NAPA,GRWD1,MTPN,CAV1,MRPL32,SETX,DVL1,SMARCD2,PPP1R9B,MRPL27,HSPA8,TRPV4,MRPL51,MTRF1L,MRPL18,MRPL2,SEMA5A,MRPS30,MRPS27,CSNK1A1,MRPL3,SPTBN1,MRPL19,CHMP3,PLEK,MRPL37,CAPZA1,ARHGEF2,DNAJC6,MRPS15,STMN1,ARID1A,CAMSAP2,VAMP8,SET,GLE1,VPS4B,MRPS14,MTRF1,ETF1,KIF18A,MRPS2,NFE2,MRPS7,RPL23,NAPB,DSTN,MRPS26,KLC1,ATG14,SMARCA4,VIL1,MRPS12,TMOD2,TTBK2,FGF13,MRPL34,MAP1S,CAMSAP1,CHMP2A,C12orf65,CHMP1A,MRPS25,MAP1B,PTCD3,MRPL35,EIF5A,ERAL1,VPS4A,DAP3,NES,SWAP70,MICAL2,MRPS36,APC,UBQLN1,SNX14,AVIL,MICAL1,MRPL44,MRPS9,VILL,CKAP2,CALCOCO2,MRPL47,TMOD1,STX17,MRPL50,MYC,HMGA1,MRPL15,RDX,SPTBN5,TMOD3,GABARAPL1,SMARCC2,VPS33A,IGF1R,KATNB1,MAP1LC3B,SH3GL1,PEX14,KIF2C,MRPL24,MRPL9,DYRK3,SNAPIN,MRPS5,RUBCN,CHMP7,MRPS28,GSN,MRRF,ADD3,MRPL49,TWF1,EPS8,EPG5,PLEKHH2,WNT3A,CCSAP,MRPL39,OXA1L,N6AMT1,SCAF4,FZD1,MRPL17,DMTN,SYNJ1,MRPL10,SPTBN4,TAOK1,UBQLN4,DVL3,MRPL55,FZD5,MRPS18C,LMOD3,LMOD1,CLASP2,EIF5A2,FYCO1,PBRM1,APEH,ABCE1,F2RL1,GFM2,MID1IP1,VCP,CFL2,FRAT1,MRPL16,MAP1A,NCKAP5L,CTNNB1,DDIT4,ADRB2,MRPL1,GABARAP,PYM1,KIF5B,INSR,MRPL36,MRPL13,PPP1CA,CHCHD1,MRPL52,CFL1,TRMT112,MRPL57,SMARCC1,SPTBN2,MRPL11,MRPS22,CKAP5,MRPL48,AURKAIP1,BNIP3,NCKAP5,SMCR8,GBA,GAK,GADD45GIP1,FZD2,MAP6D1,MRPL14,FRAT2,MRPS23,MRPS11,IST1,MRPL41,MRPS16,MRPL54,AMER1,CIB1,MRPL30,MRPL40,KIF18B,KIF24,CLN3,ARID2,GSPT2,KIF19,MRPL21,STMN3,SPTAN1,MRPL42,ASPH,UVRAG,CAPZA2,MRPL38,MRPS18B,MRPL53,TECPR1,SCAF8,MRPL23,VPS16,STMND1,TNF,MRPS17,PDXP,MRPL20,MRPL33,MICAL3,MRPS6,TWF2,CHCHD10,EIF5AL1,CHMP1B,MAP1LC3B2,MRPL46,MRPL12,MRPS21,LIX1L,MRPL45	HSPA8,MRPL19,CKAP2,STX17,ABCE1	VIL1
GO_ENDOPLASMIC_RETICULUM_TO_CYTOSOL_TRANSPORT	GO:1903513	26	Up	6.408105417873843e-4	0.015199540894950606	1	HERPUD1,ERLEC1,SEL1L,DERL2,EDEM2,DERL3,HM13,SEC61B,FAF2,AUP1,EDEM1,UBAC2,OS9,DERL1,RHBDD1,SYVN1,VCP,HSP90B1,TMEM129,BRSK2,YOD1,NPLOC4,UBE2G2,BCAP31,SVIP,UBE2J1	OS9
GO_DNA_METABOLIC_PROCESS	GO:0006259	791	Up	6.627729181599825e-4	0.015627174258348434	3	RAD52,KDM1A,RECQL,UPF1,POLR2J,LIG3,KMT2E,REV3L,SPRTN,PPP5C,BRCA1,ERCC1,DNASE1L1,DDX11,POLA2,SLC30A9,WAS,MNAT1,AQR,GLRX2,UBR2,HMGB3,ASTE1,RFC1,BOD1L1,PNKP,PARP3,TDP1,POLR2B,USP28,RRM2B,ERCC8,RFC2,RAD51,POLQ,FAM168A,POLD1,TMEM161A,EYA2,PMS1,NTHL1,WDR18,MCM10,SPI1,ATXN3,SP100,TP53BP1,PSME4,NUCKS1,SMG6,POLB,RAD18,TRIP13,TCF3,MBD3,ZFYVE26,TFRC,SMC1A,XRCC1,MCM2,TIPIN,MCM6,BAZ2A,MLH1,UNG,XAB2,MAP2K7,TOP2B,UBE2T,PAK3,EXOSC5,SIRT6,POLD3,UBE2A,FKBP6,TIGAR,TP73,THOC1,XRCC5,KIF22,DDX1,RIF1,HSP90AA1,TCF7,EXD2,PTPRC,CDC14B,WDR70,KCNK2,PALB2,GRHL2,PDS5B,PPIE,ZMPSTE24,ATRX,MAP3K4,ORC1,RAD54L,HUWE1,NOX4,BAX,UIMC1,GNAS,DNMT3B,XRN2,MAPKAPK5,FUS,FH,ALKBH5,ORC6,HNRNPC,SUPT16H,TINF2,CLSPN,CDC45,CDC6,MSH2,TDRD1,HSP90AB1,CDC5L,SIRT1,ABL1,CDC7,CDC34,POLR2E,SMARCB1,MAPK1,TOP3B,TFIP11,POLR2F,PICK1,DMC1,MCM5,APOBEC3H,PDGFB,ASCC2,RBX1,EP300,HDAC10,PRMT5,POLE2,ALKBH1,DICER1,TELO2,YY1,CCNB1IP1,APEX1,CINP,REC8,GINS1,CD40,SAMHD1,ACTR5,METTL4,SMCHD1,POLI,RBBP8,POLA1,SMARCA1,CDADC1,PARP4,RGCC,MAPK3,CTCF,ACD,POLR2C,SMPD3,MPG,USP10,STUB1,EYA1,NBN,UBE2W,CHRAC1,UBR5,ERI1,MCM4,ERCC2,RNASEH2A,IL27RA,CCNE1,PIAS4,POLR2I,PRKD2,FZR1,TGFB1,BABAM1,LIG1,DNASE2,TFPT,GSK3A,DNAJC2,NUDT1,RPA3,EZH2,POLD2,SETX,EXOSC3,GATA3,NSMCE4A,TNKS2,BCCIP,SMC3,RAD51C,KPNB1,RECQL5,SUPT6H,UBE2D3,GAR1,NEIL3,PPARGC1A,PRPF19,CEP164,GTF2H1,PTGES3,FOXM1,RAD51AP1,GTF2H3,RFC5,TIMELESS,COPS7A,AICDA,TDP2,ASF1A,MCM9,FANCE,MCM3,RNF8,ASCC3,EYA4,CCR6,SMOC2,LOX,MSH3,RAD1,RAD50,ACTR8,BCL6,OGG1,KPNA1,XRN1,HEMK1,WDR48,INO80D,MPV17,PSMD14,INO80B,POLE4,FANCL,CCT4,ORC2,ORC4,SUMO1,MSH6,PARK7,SFPQ,FBXO6,MAD2L2,SMG7,GADD45A,UCHL5,RLF,ERI3,TNFSF4,NEK2,CENPF,RPA2,KMT2A,DCLRE1B,UBE2B,RAD23B,YLPM1,MLH3,DNMT3A,SLF2,HELLS,DUSP1,TCP1,APAF1,PTK2B,COPS5,TRIM25,MND1,PIK3CA,PDS5A,ZRANB3,POLK,PMS2,EEPD1,HNRNPA2B1,POLM,TWIST1,CDK2,SMUG1,USP45,MORF4L2,MTRR,USP9X,WRNIP1,KLHDC3,CDKN1A,DEK,RNF113A,AP5S1,MGME1,MCM8,XRCC3,ZBTB1,BCL11B,HELB,AUNIP,CHTF18,APOBEC3A,APOBEC3F,POT1,HERC2,INO80,THAP10,MBD4,RPAIN,CDKN2D,PARP2,TEP1,GNL3L,MAP1S,TRIM28,SESN2,DNMT1,DKC1,RGN,POLN,GINS2,PSMC3IP,NDFIP1,TOP2A,CHD1L,FAAP24,PPARG,SLX1A,RAN,RPA1,FIGNL1,PRMT7,TERF2,PCNA,IGHMBP2,MUTYH,RFC3,SLF1,SWAP70,MEN1,MBD2,CDK7,SPIRE1,RBM17,CCNH,DDB2,PIWIL4,RNF138,BIVM,ERCC5,TAOK3,NT5E,ORC3,NAT10,HNRNPA1,PKIB,CCT7,DHX9,REV1,EPC2,NUDT15,IL6,HUS1,TTC5,BRIP1,ACTL6A,IL10,WDR33,CDK9,KLF4,XPA,DSCC1,MYC,APTX,HMGA1,MDC1,ACTR2,ASCC1,ZNF365,TET1,DNA2,SMARCAL1,BARD1,PARP9,COPS4,HNRNPD,FGF2,ANXA3,LEF1,TDG,ACVRL1,NABP2,BRCA2,CUL4A,NEIL1,PIF1,USP3,PML,POLG,FANCI,TICRR,PARN,FTO,COPS3,ARRB2,WRAP53,TP53,CBX8,AKT1,MAEL,DTL,INTS3,NVL,PARP1,RPS27A,ETAA1,POLR2D,HSPD1,COPS7B,FANCD2,NAF1,GZMA,ANKRD31,GIN1,GTF2H2,NHP2,PRIM2,MMS22L,SHPRH,EGFR,CDCA5,CCT6A,HDAC8,NONO,CETN2,HMBOX1,GINS4,TERF1,POLR2K,TATDN1,UHRF2,INIP,POLE3,REXO4,TCF7L2,TNKS1BP1,SSRP1,RPS3,ATM,MTA2,CHEK1,PPP4C,HMGA2,CCT5,TEX12,UBC,RAD9B,NEK7,KIN,FBXO4,JMY,XRCC4,DCLRE1C,GJA1,DDX4,RAD17,HNRNPU,INO80C,TRIP12,CEBPG,NEIL2,XPC,FLCN,USP43,EME1,MMS19,BATF,N6AMT1,CCT8,BACH1,SFR1,SUPV3L1,UBE2L6,AIFM1,NSMCE2,TATDN2,EXOG,SMG1,PAXIP1,RNF111,EYA3,FANCC,CUL4B,EMSY,NPM2,MIS18A,DONSON,CHAF1B,BTG2,DFFA,ANKLE1,CBS,TAOK1,UBQLN4,FGFR4,TONSL,RECQL4,ALKBH4,LRWD1,TNFSF13,FAAP20,USP1,SMC6,SMARCAD1,ERCC3,NPPC,HELQ,CCT3,PPP4R2,DNASE1L3,RCHY1,TOPBP1,DTX3L,POLR2H,RFC4,PRKCD,GNL3,UVSSA,RNF168,EXO5,ATRIP,HMGB2,OTUD4,NIPBL,CASP3,PRIMPOL,PTTG1,RAD21,SPIDR,ORC5,GPER1,KDM1B,VCP,WRN,STOX1,POLL,ALKBH3,COPS2,CCT2,APBB1,RAG1,RNF169,MCM7,TK2,TERF2IP,STAT6,GREM1,PHB,ENDOG,ZNF91,GATAD2A,CDT1,CHAF1A,OTUB1,TK1,DNASE1L2,DDB1,POLR2G,CTNNB1,COPS6,NUDT16L1,THAP9,RFWD3,FEN1,AXIN2,IL7R,TET2,CHTF8,MECP2,PARM1,UBE2V2,APEX2,NSMCE1,INO80E,DFFB,APLF,GPS1,USP47,CDK1,UBB,NFRKB,FOS,SETMAR,MGMT,NPAS2,POLH,PPM1D,ESCO2,ATF7IP,RHNO1,EXOSC10,RNASEH1,TEFM,ISG20,HINFP,RAD9A,SLFN11,MUS81,DCP2,KAT5,KDM2A,TNKS,NABP1,NMNAT1,C11orf80,TDRD12,ENDOV,SWSAP1,KLHL15,EXO1,LIG4,DHX36,ATR,CCNE2,BANF1,POLD4,CLCF1,ERCC4,RMI2,RUVBL1,SWI5,ATAD5,CNTD1,TYMS,POLE,TOP3A,MAGEF1,PGBD5,POLR2L,UBE2N,DMAP1,SH2B1,RNF212,GEN1,BEND3,MCMDC2,PARP10,EXOSC4,ZBTB7A,RMI1,CTC1,AURKB,C14orf39,RAD23A,PLD6,APOBEC3B,DCTPP1,MEIOC,ZSCAN4,ST20,AEN,MAPK15,EHMT1,NPM1,POLR2A,FANCB,SETD2,SLX1B,GINS3,NOP10,TDRKH,ERCC6L2,RAD51B,FIGN,NPLOC4,KPNA2,MTA1,FANCF,RUVBL2,GTF2H2C,TREX2,ALYREF,CHEK2,LIN9,TOP1MT,KRBA2,ZNF93,CIB1,NSMCE3,HSF1,PURA,RAD51D,PARPBP,FAAP100,BRCC3,MORF4L1,KDM4D,USP7,TET3,ISG15,TCEA1,NHEJ1,FANCA,MCRS1,FANCM,SLX4,HUS1B,ALKBH2,HMGB1,MPHOSPH8,PPIA,LONP1,TRRAP,XRCC6,MYO18A,XRCC2,ERI2,SRC,PIWIL2,RAD54B,BLM,EME2,PRIM1,TFDP1,UVRAG,WDHD1,DDX39B,NUDT16,COPS8,FAN1,ZNF830,SMC5,PRMT6,TOP1,DCLRE1A,SMG5,RPA4,BMPR2,EHMT2,MSH5,PPP1R10,ZBTB48,SPIRE2,HMGN1,GMNC,NYNRIN,TSN,TREX1,GTF2H4,DNASE1,CSNK1E,ZSWIM7,SYCE3,PAM16,FANCG,UBA52,EXOSC6,ERCC6,PARG,ZBED9,NME1,APOBEC3G,ISY1,AP5Z1,APOBEC3D,APOBEC3C,UBE2V1,USP51,PRKDC,PINX1,EID3,POLG2,TEN1,RTEL1,MC1R,MEI4,GTF2H5,UHRF1,DACH1,PAGR1	RECQL,DDX11,NBN,PIAS4,DNAJC2,ASCC3,YLPM1,APOBEC3A,SESN2,IGHMBP2,CCNH,ETAA1,RNF111,RNF168,CASP3,KDM1B,TK2,DCP2,POLG2	PAK3,REC8,RAD51C,CCR6,RGN,GINS2,PIWIL4,ANKLE1,DNASE1L3,RHNO1,ISG15,ZBED9,MEI4
GO_CYTOKINETIC_PROCESS	GO:0032506	39	Up	6.635520830343049e-4	0.015627174258348434	9	ANLN,SPAST,RHOA,CHMP2B,CHMP5,MYH9,CHMP4B,KIF20A,ECT2,RTKN,CHMP3,VPS4B,ANXA11,SNX9,CHMP2A,CHMP1A,VPS4A,SPIRE1,KIF23,CEP55,KIF20B,ARF1,BIN3,CHMP7,MITD1,ALKBH4,RACGAP1,CHMP4C,CNTROB,PDCD6IP,SNX33,CHMP6,SNX18,AURKB,KLHDC8B,SPIRE2,NUP62,CHMP4A,CHMP1B	CHMP4C,KLHDC8B
GO_NEGATIVE_REGULATION_OF_MRNA_METABOLIC_PROCESS	GO:1903312	73	Up	6.664337108143318e-4	0.015627174258348434	3	PTBP1,SLC11A1,THRAP3,YBX3,SFSWAP,U2AF2,YBX1,ELAVL1,PABPC1,PKP1,FUS,HNRNPC,CIRBP,ZC3H14,E2F1,CELF4,FMR1,RNF40,HNRNPL,C1QBP,SRSF9,MAPK14,RBM24,SRSF7,SRSF4,TARDBP,HNRNPA2B1,SRSF6,RBM42,METTL16,ZFP36,CCNT1,RBM38,DHX34,SYNCRIP,DHX9,CDK9,BARD1,HNRNPD,TOB1,RBMX,TIRAP,SAP18,NOCT,NBAS,BOLL,HNRNPU,SRSF12,LARP1,RNF20,DYRK1A,IGF2BP1,MAPKAPK2,HNRNPK,GDNF,AXIN2,PAIP1,MYD88,ANGEL2,HNRNPA0,MEIOC,NPM1,RBM10,PKP3,SECISBP2,SRSF10,SUPT5H,CTR9,MTOR,NELFE,RNPS1,DND1,TAF15	TOB1,SECISBP2,SRSF10	CELF4
GO_REGULATION_OF_MITOTIC_CELL_CYCLE	GO:0007346	582	Up	6.671529374823577e-4	0.015627174258348434	9	MAD1L1,POLDIP2,CDC27,PRKAR2B,KMT2E,PAFAH1B1,PSMB1,PKD1,ZNF207,ANLN,BRCA1,PSMC4,TACC3,BID,IGF1,FHL1,TIMP2,CUL3,USP2,SPDL1,PSMA4,MYO16,PARP3,CUL7,OFD1,YTHDC2,TPR,FOXN3,ANAPC4,SDCCAG8,FOXC1,CUL1,MTA3,RIOK2,PKN2,CDK13,PSME4,SIRT2,PTPN3,ASNS,CDC42,TRIP13,PRKACA,UBE2D1,SMC1A,HMMR,CHFR,NDE1,NLE1,CLASP1,TIPIN,GTSE1,DLG1,TOP2B,DYNC1I2,JADE1,FGFR1,EDN1,PCM1,BRINP1,TP73,CDC14A,CNOT4,HSP90AA1,RBL1,NDC80,CDC14B,SMARCD3,NFE2L1,CYLD,CHMP2B,ZMPSTE24,ATRX,ORC1,CHMP5,ZW10,BAX,PSMC5,AURKA,CNOT3,TPX2,NSFL1C,DYNLL1,ANAPC5,PCBP4,MAEA,TFAP4,ZNF268,PSME1,HAUS4,CLSPN,CDC45,CDC6,CDC23,MSH2,PSMD5,SIRT1,ABL1,CDC7,PSMD8,RANBP1,KLHL22,TTC28,FBXO7,TTLL12,PDGFB,RBX1,EP300,PRMT5,PSMC6,PSMA3,LGMN,PSMC1,PSMB5,APEX1,PSMA6,PSME2,NINL,BMP7,RAE1,PSMA7,CDC25B,MAPRE1,E2F1,CHMP4B,CEP76,CEP192,PSMD10,STAG2,NAA10,PIM2,RGCC,PSMD7,SMPD3,FBXO31,RBL2,CCP110,RAB11A,CEP152,TRIM35,FZD3,NBN,ERCC2,CCNE1,FSD1,FZR1,TGFB1,PPP2R1A,CDK6,CAV2,CASP2,RPA3,EZH2,CEP41,PSMA2,GBF1,SMC3,PSMD3,RAD51C,RPS6KB1,CDK5RAP3,PSMD11,CCL2,PPP1R9B,DUSP3,YWHAE,SLC9A3R1,CCND1,ANAPC15,CEP164,PSMD9,CDKN1B,CNOT2,PTPN6,FBXO5,HECA,SMOC2,CCND3,CUL9,TTK,CEP72,IK,CNOT6,SKP1,BCL6,CEP70,TFDP2,HES1,HYAL1,RPL24,KLHL18,NEK11,EIF4G1,TTL,IL1A,PSMD14,ID2,ATF2,ARID3A,ALMS1,MAD2L2,MIIP,GADD45A,CDC20,SYF2,NEK2,CENPF,RPA2,STAG1,KIF14,PLAGL1,DCLRE1B,PKD2,CCND2,CNTRL,NEK6,VPS4B,SLF2,DUSP1,TEX14,GPSM2,ECD,ZWINT,CDKN2C,CDK2,CKS2,OBSL1,USP22,BTN2A2,MAD2L1BP,CDKN1A,SOX4,EREG,CNOT1,KIF25,BMP4,IL1B,PSMF1,CEP250,PSMB2,XRCC3,PCID2,PRMT1,BECN1,DLGAP5,HSPA2,PIN1,PKMYT1,TUBA4A,AKAP9,GNAI1,PSMG2,INO80,PSMA1,E2F8,CDKN2D,FOXA1,CDKN1C,CDC16,STK33,CEP85,CHMP2A,CHMP1A,HAUS8,TUBG1,PSME3,TOP2A,THAP1,ANKRD17,VPS4A,PCNA,SLF1,BTG1,CCNB1,MEIS2,PSRC1,CDC73,APC,ANXA1,TAOK3,RINT1,CDK4,ESPL1,MDM2,USP44,RNASEH2B,BORA,GPNMB,HUS1,IL10,ODF2,KLF4,CDK5RAP2,PSMB7,DMRT1,DCTN3,TMEM8B,RPS6,TMEM14B,RIPK1,MDC1,NUMA1,SDCBP,BTG4,RDX,NUSAP1,HAUS2,PNPT1,ACTR1A,KIF11,KIF20B,HECW2,TMOD3,CNOT6L,CENPE,EGF,NEDD1,NABP2,BRCA2,RB1,CUL4A,PML,CYP1A1,TICRR,IQGAP1,TOM1L1,CLTC,TP53,CSNK1D,ANAPC11,RPTOR,CEP131,BRD4,SIK1,APP,AKT1,CARM1,TM4SF5,PSMB6,PLK4,PSMA5,PRCC,DTL,INTS3,WNT9A,ANKRD53,CTDSP1,DYNC1LI1,CTDSPL,PLK2,PHIP,EGFR,CDCA5,MEPCE,CCNB3,MCPH1,CETN2,HAUS6,CDKN2B,CDKN2A,CEP78,NACC2,MKI67,TNKS1BP1,ATM,INCENP,CHEK1,TAOK2,HMGA2,RAD9B,EIF4E,NEK7,ADAM17,CENPJ,HAUS1,ZFP36L2,RAD17,ANAPC1,HNRNPU,PRKCA,CCSAP,BUB3,BTG3,ADAMTS1,XPC,EME1,CNOT8,LSM11,NSMCE2,BUB1B,CUL4B,CDC25C,CNOT11,NPM2,FBXW5,DONSON,PSMD4,PSMB4,BTG2,NAE1,PCNT,PRMT2,TAOK1,PSMC2,ZNF385A,DBF4B,RPL26,LRP5,ERCC3,TGFA,PSMD6,TOPBP1,TPRA1,SENP2,CDC25A,MAD2L1,MAP9,ANAPC10,NIPBL,PTTG1,CHMP4C,RAD21,DYNLT3,DDIAS,STOX1,E2F7,PSMC3,CEP57,ZFYVE19,BRD7,BTRC,ANAPC16,WEE1,PLK1,SMAD3,NKX3-1,CDT1,TUBA1A,DAPK3,CDK2AP2,E4F1,DDB1,CTNNB1,FAM107A,RFWD3,MECP2,AFAP1L2,CRADD,SIN3A,CCDC8,BUB1,YWHAG,UBE2E1,USP47,CDK1,SETMAR,TRIAP1,DCDC1,PKIA,INSR,BCL2L1,PLRG1,BCL2,PTEN,NME6,MTBP,RAD9A,SLFN11,MUS81,OVOL1,CKS1B,TNKS,NABP1,PSMD1,STAT5B,PLK3,ZWILCH,ANGEL2,HRAS,CEP135,BTC,UBE2C,PSMD2,DCTN2,CTDSP2,CKAP5,TOM1L2,AURKAIP1,SFN,SSNA1,FOXG1,SPHK1,ATAD5,ANAPC2,CDC26,RPRM,PIDD1,SH2B1,GEN1,CTC1,AURKB,RCC2,GADD45GIP1,PTPN11,RCC1,MEIOC,GAS1,SCRIB,LSM10,RAD51B,UBE2E2,CEP97,EPGN,PLCB1,CEP63,CNOT10,GPR132,FBXL7,CHEK2,KNTC1,FOXO4,RPS27L,HSF1,CDK10,MUC1,L3MBTL1,PSMD13,PBX1,ZFP36L1,DRG1,PTCH1,MAGI2,EIF4EBP1,DCUN1D3,TUBB4B,ASAH2,HUS1B,TUBB,ANAPC7,DYNC1H1,PSMD12,KANK2,BLM,ZNF655,EME2,SFI1,TFDP1,PIM3,MDM4,CEP290,ZNF830,CNOT7,GJC2,SMC5,GIGYF2,PSMB8,HSPA1B,HSPA1A,AIF1,PPP1R10,DCTN1,PSMB10,E2F4,LCMT1,NUP62,HAUS7,UBD,CSNK1E,HAUS3,PHB2,UBXN2B,DDX3X,TNF,MCIDAS,PSMB9,PDXP,HAUS5,PRKDC,PINX1,CHMP1B,AATF,PSMB3	PKN2,NDE1,CDC23,NBN,ALMS1,TMEM8B,HAUS6,CHMP4C,CEP97,CNOT10	RAD51C,BORA,CYP1A1,PLK1,FOXO4,MAGI2,UBD,PSMB9
GO_NEGATIVE_REGULATION_OF_RESPONSE_TO_OXIDATIVE_STRESS	GO:1902883	40	Up	6.720614928991938e-4	0.015686241417059307	2	FYN,PDE8A,REST,SIRT1,FBXO7,HIF1A,MET,HSPB1,NCOA7,SOD2,VNN1,NME5,HTRA2,NFE2L2,PARK7,NR4A3,TRAP1,ATF4,GGT7,IL10,TXN,NOL3,AKT1,NONO,SLC7A11,FZD1,PINK1,OXR1,TSC1,BAG5,MAPK7,CTNNB1,GPR37L1,GPR37,MCTP1,PYCR1,LRRK2,ATG7,PSAP,GPX1	LRRK2
GO_RESPONSE_TO_HORMONE	GO:0009725	767	Up	6.738470511650693e-4	0.015686241417059307	2	GCLC,BAD,CFLAR,TFPI,CD38,FKBP4,PDK4,PRKAR2B,PDK2,ITGA3,BAIAP2L1,ADIPOR2,NOS2,CRY1,CD4,FYN,PIK3C2A,PPP5C,BRCA1,KDM5D,CALCOCO1,RNF14,UFL1,ISL1,ATP1A2,CPS1,ABCC2,GCLM,NR1H3,ATP6V0A1,PIAS1,TIMP2,TNC,DSG2,ATP6V1H,HDAC9,LMO3,ARID1B,BCAR1,CYBA,ATP2B4,GNA15,PTPRU,RNF4,CASP8,ME1,FECH,PLPP1,PKM,RHOA,PRKCZ,ROCK1,CBFB,HDAC4,NUCKS1,GAL,MAOB,RORA,TGFBR3,NEDD4,LRP6,ASNS,EIF2B3,ATP2B1,ATP6AP1,MBD3,PRKACA,SREBF1,TP63,PTGS2,ACAT1,RARB,PIAS2,ADCY2,GNB1,EDN1,CEACAM1,CHRNA3,MEF2C,UBA5,AACS,GSK3B,OXCT1,REST,GSTP1,APOB,NCOA1,RAB10,HADHA,CAD,AKR1B1,DNAJA1,MT3,DDX18,GNA11,DNMT3B,CRLS1,PXN,NOS1,SLC9A1,ICAM1,TFAP4,PDCD7,OSBPL8,ESR1,TGFB2,HDAC6,CDC6,UPRT,SORBS1,CDC5L,SIRT1,JAK2,CATSPERG,CRKL,GGT5,GGT1,DDX17,XBP1,TIMP3,TSPO,ACR,RBFOX2,TXN2,EP300,RANGAP1,ATP6V1D,SRSF5,YY1,APEX1,PCK2,HNF4A,BMP7,TRIB3,OXT,ASIP,LPIN2,RBBP8,RBBP7,PHEX,TIMP1,MMP15,AXIN1,WFDC1,TSC2,UBE2I,EEF2K,RNF40,CSK,TRIP4,ACSBG1,CTSH,ZNF106,CA2,SFRP1,UBR5,RETN,AKAP8,CCNE1,URI1,AKT2,TGFB1,ATP1A3,JAK3,SLC5A5,PIK3R2,HPN,GSK3A,PTN,ATP6V0A4,CAV2,CAV1,GRB10,PLOD3,EZH2,RARRES2,ENG,KANK1,CA9,ABCA2,RGS9,RPS6KB1,SLC6A4,ALDH3A1,DDX5,PPP1R9B,COL1A1,HDAC5,PRKAR1A,NFKB1,AREG,GAB1,UFSP2,PPARGC1A,CRYAB,CCND1,CBL,MDK,TCIRG1,TRPV4,CDKN1B,EIF2B1,VDR,CNOT2,C2CD5,RWDD1,ADTRP,PPARD,GPLD1,NR2E1,CCND3,SRF,GHR,HMGCS1,LOX,SPARC,PRLR,NR3C1,ATP6V0E1,OGG1,UBE3A,XRN1,KAT2B,PRKAR2A,GNAI2,ATP6V1A,SCAP,FOXP1,EIF2B4,GRB14,STAT1,IGFBP2,IGFBP5,KDM3A,FHL2,SDC1,SOS1,ATP6V1B1,NFE2L2,DHCR24,CACYBP,STXBP3,ERRFI1,PARK7,SRSF4,HDAC1,LEPR,PADI2,SLC2A1,ATP6V0B,PIK3R3,TNFSF4,ARID1A,CREB1,FOXO3,SPP1,FGF23,KLF9,NR4A3,PGF,TGFB3,EIF2B2,RHOQ,DNMT3A,IDE,GPAM,GOT1,DUSP1,MSX2,UFM1,EGR1,NR2C1,SOCS2,PTK2B,ADCY7,KIF18A,CRY2,CAT,FABP3,TNFSF10,PIK3CA,PTGFR,CBX3,INHBA,RAMP3,EGR2,DDX54,MMP19,NR4A1,ACVR1C,FAM210B,NCOA3,NCOA5,SRSF6,PMEPA1,CDKN1A,EREG,SCGB2A1,CNOT1,BBS2,GOT2,BMP4,PTGER2,IL1B,PAX8,INSIG2,MED1,FOSB,MKKS,CITED1,MAX,THRA,CCR7,NR1D1,STAT5A,ELK1,SIX1,RAP1B,SMARCA4,RNF6,POR,GNAI1,ZFP36,PPAT,YWHAH,ATP6V1F,FOXP2,SNRPN,ALDH1A2,MBD4,ADCY4,BCL2L2,FOXA1,AANAT,SAFB2,SLC27A1,MAS1,ARPC1B,GDF15,JUND,ASS1,SESN2,CCDC62,LATS1,ATP6V1E1,NR1H2,RAMP2,MAP1B,RARA,PIAS3,PPARG,RAMP1,PTPRE,RAN,PRKAA1,INPP5K,SERPINF1,LANCL2,WBP2,PCNA,PTPRA,NASP,LPIN3,CASP9,CHRM3,POSTN,KL,BTG1,KRAS,ARNTL,MEN1,CATSPERB,MBD2,CDK7,SORT1,ROCK2,LPIN1,HRH4,RERG,CLOCK,ETS1,APC,ANXA1,CTSL,LMO2,CDK4,MDM2,AGT,APPL2,TBC1D4,EDNRB,IL6,NKX2-1,BRIP1,IL10,IL1RN,STXBP1,SLC2A8,ATP6V1G1,CTSV,CCL21,DENND4C,CPEB2,TLR2,PRCP,GGH,SORL1,YAP1,RDX,THBS1,KHK,ADCY3,PNPT1,STAT4,IDH1,USP8,HNRNPD,USO1,ANXA3,LEF1,HADH,RB1,ESR2,SORD,NCOA2,IGF1R,CYP11A1,BBS4,ABHD2,NTRK3,IQGAP1,TGFB1I1,PDPK1,NCOR1,GATA6,NPC1,ARRB2,AKT1,CAPN10,CARM1,WDTC1,PRKACB,NR1I3,RORC,RAB13,PARP1,REN,ATP6V1C2,NR1I2,SLIT2,EIF2B5,CCNA2,SRD5A1,SKP2,PIK3R1,PAM,PHIP,EGFR,PSPH,MSN,OGT,ATP6V1B2,GNRH1,STAR,UGCG,NR6A1,ALAD,NOTCH1,EIF4EBP2,NPFFR1,RGS10,ADM,SCGB1A1,SESN3,PAK1,SOGA1,LATS2,HNMT,LYPD1,ADRA2A,FOXO1,THRB,EIF4E,FER,QDPR,NR3C2,AKR1C2,ACSL1,PDE3B,ZFP36L2,GJA1,CATSPER3,HHEX,DAB2,BCL2L11,BMP6,HNRNPU,NR4A2,PID1,ATP6V1C1,MMS19,PPARGC1B,GRIP1,GNAQ,AIFM1,FBXO32,GHRL,SLC6A1,TIMP4,STEAP2,MMP14,KIT,APPL1,NCK1,USF1,STC1,RUNX1,ADIPOR1,BTG2,ATP6V0D1,CALM3,NR2F6,ABCG1,TFF1,S100B,PRMT2,SAFB,ZBTB7B,SHC1,FOXH1,SH2B2,ADCY9,PRKAA2,RBBP4,ALPL,AGL,INHBB,CTSS,CLDN1,ATP1A1,IGFBP7,TGFBR2,PRKCI,UCN,KLF15,HEYL,PRKCD,PGRMC2,HMGB2,ANXA5,HPGD,ITGA2,CASP3,CREBRF,CTSB,ADCY1,HNF4G,GPER1,NOS3,GKAP1,CYBB,INPPL1,GJB2,TSC1,NSMF,VWA2,RAB8B,FBN1,STXBP4,TUB,PRKCB,NDEL1,CATSPER2,STAT6,NKX3-1,PHB,ENDOG,CRK,TRIM68,RAB8A,GPX4,KMT2D,EEF2,ABCA3,CTNNB1,DDIT4,KCTD6,FAM107A,RAB31,STAT3,ADAM9,AHCYL1,ENHO,IRS1,AR,PCSK9,PTK2,PTAFR,SYAP1,YWHAG,SIK2,GLB1,FOS,MZB1,STAT2,SLC26A5,AKAP13,KBTBD2,PLA2G1B,TRH,PAQR8,INSR,ATP6V0E2,PRKCE,TADA3,JUNB,PTGER4,SLC25A33,P2RY6,BCL2,PTEN,BSG,ARNT2,CCL19,CYP7B1,RARG,KAT5,RELA,ESRRA,DAG1,SMARCC1,TOMM20,STAT5B,ADCY6,NR1D2,CATSPERD,CATSPER1,CHRNA7,PTPN2,LPL,UCP3,FOSL1,NR2F1,BAIAP2,HSD11B2,FOXC2,CDK5R1,TYMS,LY6H,FIBIN,TRIM72,UMODL1,NR2C2,JUN,GBA,AGTRAP,AP3S1,GRB2,UCN3,EPM2AIP1,TAF7,ZBTB7A,CYC1,PER1,CALR,PTPN11,HCLS1,NRIP1,SSTR2,OXTR,NQO1,PENK,SLC2A4,PLCB1,ANXA2,PAQR7,PAPPA,RUVBL2,CHEK2,ZNF703,GPR173,SLIT3,EFNA5,FOXO4,SOCS3,ROBO2,HSF1,SOCS1,GAS2L1,ATP6V0A2,SMYD3,NR2F2,SP1,ZFP36L1,UBE2L3,ATP6V0C,PTCH1,IRS2,RXRA,GNG2,PPARA,AKR1C1,GCNT1,KCNJ11,EIF4EBP1,WNT7B,AGRN,PRKAR1B,CLDN4,AKR1C3,LONP1,PTPN1,ESRRG,NCOR2,TRPV1,STRN3,SRC,KANK2,MYO5A,ENPP1,MYO1C,MB,DDRGK1,AKR1C4,NCOA6,TAT,MTOR,OPA1,APRT,RORB,FOXO6,DAXX,RXRB,MBD5,CSNK2B,AIF1,LGR4,RAB12,NUP62,CHUK,LEPROT,LBH,ANG,PHB2,GCGR,VAMP2,TRIM16,TNF,RBM14,NME1,AQP1,UGT1A1,BGLAP,EIF6,NME2,ATP6V1E2,PRKDC,LYN,CRHR1,TXNIP,NCOA4,EGLN2,CYFIP1,NEFL,ACACA,NR2E3,PAGR1	PIK3C2A,UFL1,GCLM,EIF2B3,UBA5,DDX17,RBFOX2,PRKAR2A,SESN2,NCOA2,AKR1C2,PPARGC1B,HPGD,CASP3,PTAFR,TXNIP	CD38,ABCC2,OXT,ATP1A3,CA9,TNFSF10,PSPH,PCSK9,FOXO4,GNG2,RORB,BGLAP
GO_REGULATION_OF_CELLULAR_KETONE_METABOLIC_PROCESS	GO:0010565	145	Up	6.765335592593388e-4	0.015690516666694413	3	PDK4,PDK2,ADIPOR2,PSMB1,MLXIPL,BRCA1,ELOVL5,PSMC4,CD74,NR1H3,PSMA4,DKK3,ATP2B4,DGAT2,PDK3,PSME4,SREBF1,ACADVL,PTGS2,ACACB,CEACAM1,NFE2L1,PIBF1,REST,PSMC5,SIRT4,PDPR,PSME1,COMT,PSMD5,SIRT1,PSMD8,PSMC6,PSMA3,GSTZ1,PSMC1,PSMB5,PSMA6,PSME2,PSMA7,TRIB3,PSMD10,ABCD1,LONP2,PSMD7,MLYCD,OAZ1,AKT2,CAV1,PSMA2,PRKAG2,ERLIN1,PSMD3,PSMD11,PPARGC1A,CPT1A,PSMD9,SCAP,CLCN2,PSMD14,ACADL,ODC1,PARK7,CNR1,NR4A3,EGR1,RDH10,FABP3,TWIST1,LPGAT1,SIRT5,IL1B,INSIG2,PANK2,PSMF1,BMP2,PSMB2,NR1D1,PSMA1,APOC1,RGN,NR1H2,PSME3,PRKAB2,PPARG,COQ3,ANXA1,APPL2,PSMB7,AKT1,PSMB6,WDTC1,PSMA5,OAZ3,DGKQ,SNCA,STAR,ERLIN2,ADM,SLC7A11,PDK1,BMP6,AZIN1,SLC7A7,TYSND1,SLC45A3,ADIPOR1,PSMD4,PSMB4,FGFR4,PSMC2,PRKAA2,WNT4,PSMD6,STARD4,FABP5,PDP1,MID1IP1,PSMC3,ATCAY,IRS1,PRKCE,PDP2,ABCD2,PSMD1,PSMD2,OAZ2,NQO1,PSMD13,IRS2,INSIG1,PPARA,AKR1C3,NCOR2,PPTC7,PSMD12,MTOR,PSMB8,PSMB10,TREX1,PLIN5,PSMB9,UGT1A8,EIF6,PSMB3	LPGAT1	RGN,SLC7A7,PSMB9
GO_COMPLEMENT_ACTIVATION_LECTIN_PATHWAY	GO:0001867	6	Down	6.795477762746782e-4	0.015690516666694413	2	MASP2,FCN1,FCN3,SERPING1,A2M,COLEC10		MASP2
GO_GOLGI_VESICLE_BUDDING	GO:0048194	79	Up	6.802910537760845e-4	0.015690516666694413	1	TRAPPC6A,CUL3,TRAPPC3,NSF,LMAN1,SEC31B,SAR1A,CD59,TMED2,SCFD1,CNIH1,SEC23A,CTSZ,SEC23B,VAPA,PPP6R1,NAPA,BET1,SEC23IP,GBF1,GOSR2,AREG,CTSC,PPP6R3,FOLR1,GOLPH3,SEC24A,COL7A1,TFG,GORASP1,KLHL12,PPP6C,SEC16B,VAPB,TBC1D20,RAB1A,PREB,SEC31A,USO1,SEC24B,CSNK1D,GOLPH3L,CNIH3,SEC16A,ARFGAP2,SEC24D,SAR1B,MIA3,SEC13,TRAPPC10,STX5,KLHL21,PEF1,TGFA,PRKCI,GOLGA2,TRAPPC2L,TRAPPC9,TRAPPC1,TMED10,CNIH2,RAB1B,SEC24C,MCFD2,TRAPPC5,MAPK15,TRAPPC6B,TMED9,F8,INSIG1,TRAPPC2,MYO18A,TRAPPC4,SERPINA1,F5,ANKRD28,ARFGAP3,PDCD6,SEC22B	SEC23IP,GOLGA2,MCFD2	CTSC,CNIH3
GO_REGULATION_OF_PROTEIN_LOCALIZATION_TO_CHROMOSOME_TELOMERIC_REGION	GO:1904814	13	Up	6.91654982088081e-4	0.01588855583958952	1	CCT4,TCP1,GNL3L,DKC1,CCT7,WRAP53,CCT6A,TERF1,CCT5,CCT8,CCT3,GNL3,CCT2
GO_COMPLEMENT_ACTIVATION	GO:0006956	57	Down	6.931036461478074e-4	0.01588855583958952	2	CFH,MASP2,CD59,FCN1,RGCC,C5,C1QBP,CD81,C7,CD46,CLU,C4BPA,C4BPB,IL1B,C3,CFP,IGLL1,C5AR2,C1RL,FCN3,SUSD4,SERPING1,VSIG4,C1QC,C1R,C2,PHB,C3AR1,C1QB,C1QA,A2M,C8G,CD19,C1S,COLEC10,PROS1,CD55,C5AR1,CR1L,CFD,CR1,CFI,IGKC,IGLC2,IGLC3,TRBC1,TRBC2,TRDC,IGHG4,IGHG2,IGHA1,IGHG1,IGHG3,IGHM,C4B,CFB,C4A		MASP2,C5
GO_REGULATION_OF_INTRACELLULAR_STEROID_HORMONE_RECEPTOR_SIGNALING_PATHWAY	GO:0033143	68	Up	6.991721430086837e-4	0.015976840348714532	2	CRY1,PPP5C,BRCA1,KDM5D,RNF14,UFL1,ISL1,LMO3,RHOA,CBFB,TP63,PIAS2,UBA5,ESR1,HDAC6,SIRT1,EP300,AXIN1,UBE2I,SFRP1,DDX5,UFSP2,CNOT2,FOXP1,PARK7,HDAC1,GPAM,UFM1,CRY2,CNOT1,MED1,SMARCA4,RNF6,FOXA1,SAFB2,LATS1,WBP2,ARNTL,CLOCK,YAP1,NCOR1,ARRB2,CARM1,PARP1,SKP2,PAK1,DAB2,RUNX1,PRMT2,FOXH1,HEYL,PHB,TRIM68,KMT2D,KCTD6,AR,CYP7B1,ZBTB7A,PER1,CALR,NCOR2,STRN3,SRC,KANK2,DDRGK1,LBH,PHB2,PAGR1	UFL1,UBA5
GO_RESPONSE_TO_HYDROGEN_PEROXIDE	GO:0042542	120	Up	7.022494284443983e-4	0.015976840348714532	2	BAD,FYN,PPP5C,GLRX2,BAK1,PDE8A,HDAC6,SIRT1,ABL1,HMOX1,APEX1,MAP1LC3A,STK24,SMPD3,PPP2CB,MET,EZH2,SETX,PLEKHA1,PPIF,COL1A1,AREG,CRYAB,UBE3A,PDCD10,ECT2,STAT1,STK25,SDC1,NFE2L2,PARK7,TNFAIP3,MYB,NR4A3,FKBP1B,DUSP1,PTK2B,CAT,BECN1,TRAP1,KLF2,RIPK3,PRKAA1,KDM6B,PCNA,OSER1,LDHA,STK26,ETS1,ANXA1,MDM2,IL6,IL10,TXN,KLF4,APTX,RIPK1,TRPC6,CYP1B1,TP53,CBX8,SOD1,RHOB,STAR,SIGMAR1,LCN2,RPS3,FOXO1,IMPACT,AIFM1,MAPK13,PPP1R15B,PINK1,CAPN2,ANKZF1,PRKCD,CASP3,FXN,PRDX3,MAPK7,STAT6,ENDOG,CRK,AXL,EEF2,ADAM9,GPR37L1,CDK1,GPR37,PDGFD,BCL2,RELA,NET1,FOSL1,BNIP3,PAWR,JUN,NQO1,PYCR1,SLC8A1,HSF1,KPNA4,HBA2,LRRK2,HDAC2,ADA,SRC,MAP3K5,PSAP,SIRPA,MB,ZNF277,HBA1,ZNF580,GPX1,AQP1,HBB,HP,TXNIP,PCGF2	CASP3,LRRK2,TXNIP
GO_PROTEIN_LOCALIZATION_TO_NUCLEOPLASM	GO:1990173	11	Up	7.033294527762348e-4	0.015976840348714532	1	CCT4,TCP1,DKC1,CCT7,WRAP53,CCT6A,CCT5,TBRG1,CCT8,CCT3,CCT2
GO_REGULATION_OF_ERBB_SIGNALING_PATHWAY	GO:1901184	84	Up	7.079447993037079e-4	0.016033243813146324	2	WDR54,RHBDF1,PLAUR,GPRC5A,EPN1,PTPN3,RNF126,CDC42,NCK2,PTPN18,TSG101,RAB7A,CEACAM1,PSEN1,EPS15,SNX5,LGMN,MMP9,PTK6,ARHGEF7,AGR2,NEURL1,DUSP3,AREG,FBXW7,CBL,HBEGF,CBLB,STAM2,RTN4,DOK1,SOS1,ERRFI1,EREG,IFI6,EPS15L1,HIP1,PTPN12,SNX6,RHBDF2,HIP1R,VPS25,AGT,SPRY2,STAM,DAB2IP,EGF,CDH13,ERBB2,MVB12A,APP,AKT1,CBLC,EGFR,SH3KBP1,PTPRJ,ADRA2A,FER,ADAM17,NCF1,ZFYVE28,SHKBP1,SHC1,TGFA,SPRY1,GPER1,RBPJ,AFAP1L2,SH3TC2,SOCS5,HAP1,BTC,PTPN2,CHMP6,GRB2,SOCS4,EPGN,HGS,ARAP1,MVB12B,ZGPAT,NUP62,ITGA1,RNF115	PTK6,RTN4
GO_REGULATION_OF_LIPID_METABOLIC_PROCESS	GO:0019216	335	Up	7.10622526873176e-4	0.016036990019449106	3	FGR,NFYA,CYP51A1,PDK4,CREBBP,ABCB4,PDK2,ADIPOR2,MLXIPL,ABHD5,BRCA1,MBTPS2,ELOVL5,SNAI2,CD74,ALAS1,NR1H3,NSMAF,DKK3,DGAT2,SPHK2,MTMR1,DDX20,ME1,PPP2R5A,NFYC,IDI1,PLPP1,TNFRSF1A,PDK3,FGFR3,ADGRF5,GAL,RORA,CDC42,FAM3A,SREBF1,ACADVL,SCARB1,PTGS2,ACACB,CEACAM1,FDFT1,RBL1,SMARCD3,NFE2L1,PIBF1,ZMPSTE24,REST,APOB,NCOA1,MTMR2,SIRT4,PDPR,SORBS1,SIRT1,SCD,SEC14L2,PIK3IP1,TSPO,PDGFB,MTMR3,GSTZ1,HNF4A,SLA2,EEF1A2,TRIB3,TBL1X,ABCD1,TAZ,FLT1,LONP2,SMPD3,MLYCD,LMF1,STUB1,RBL2,LACTB,SQLE,MTMR9,ASAH1,AKT2,TGFB1,SULT2A1,PIK3R2,LSR,PIK3CG,WDR91,CAV1,RARRES2,PRKAG2,EDF1,ABCA2,ERLIN1,MTMR4,KPNB1,NFKB1,FBXW7,PPARGC1A,SC5D,CPT1A,AMBRA1,CD81,MVK,CYP27B1,CREBL2,VDR,IFNG,GNB3,PPARD,GPLD1,HMGCS1,HMGCR,FGF1,SCAP,CISH,AADAC,CLCN2,ACADL,FHL2,ID2,ACADM,PIK3R3,CREB1,CNR1,NR4A3,NPC2,GPAM,DNAJC15,EGR1,SOCS2,NFYB,PTK2B,EPHX2,RDH10,FABP3,TWIST1,ORMDL2,LPGAT1,G0S2,RAB38,ACSL3,SNAI1,IL1B,INSIG2,MED1,C3,OPA3,PANK2,BMP2,THRA,CCR7,NR1D1,ATG14,BCL11B,SIN3B,POR,ORMDL1,LDLR,APOE,APOC1,SLC27A1,HELZ2,RGN,NR1H2,PRKAB2,PPARG,RAN,PRKAA1,GPS2,VAV3,HMGCS2,GRHL1,PDGFRA,ANXA1,GOLM1,CD36,AGAP2,CDK4,SMPD2,AGT,HTR2B,APPL2,KLF4,DAB2IP,CCL21,TGS1,SORL1,IDH1,FGF2,GLIPR1,RB1,NCOA2,BBS4,CYP1A1,CRTC3,MBTPS1,NCOR1,PIK3R5,SIRT3,SOD1,SIK1,AKT1,CARM1,WDTC1,RGL1,RORC,ARF1,RUBCN,DGKQ,SNCA,PIK3R1,TNFRSF21,TIAM2,STAR,ERLIN2,PLIN2,NRBF2,ADM,DGKZ,LAMTOR1,FADS1,TM7SF2,ADRA2A,CCDC3,ACSL1,PDK1,PDE3B,GGPS1,BMP6,LPCAT1,TTC39B,TYSND1,SAMD8,CPT2,KIT,LDLRAP1,SLC45A3,ADIPOR1,ABCG1,LSS,VAV2,FDPS,FGFR4,ACOX1,PRKAA2,WNT4,GFI1,CAPN2,PMVK,ATP1A1,IGFBP7,ABHD6,PRKCD,STARD4,FABP5,GPER1,PDP1,ABCA1,MID1IP1,STOML2,PEX11A,NOD2,MVD,WDR81,ANGPTL4,BSCL2,SF1,ENHO,IRS1,SIN3A,PTK2,FASN,NPAS2,HSD17B13,ELOVL6,SOCS6,FPR2,PRKCE,SOCS5,HDAC3,ORMDL3,CCL19,PDP2,DHCR7,ABCD2,ARV1,STAT5B,NR1D2,CTDNEP1,SPHK1,CHD9,CD19,TBL1XR1,PNPLA2,SOCS4,ZBTB20,HCAR2,TNFAIP8L3,PRKD1,PLA2G6,SOCS3,SOCS1,SP1,IRS2,RXRA,INSIG1,PPARA,CYP4A11,ZFP69,ZP3,APOD,SERPINA3,AKR1C3,PIK3R4,NCOR2,SRC,FITM2,PDGFA,PSAP,TXNRD1,NCOA6,MTOR,SREBF2,CNEP1R1,TREX1,PLIN5,TNF,UGT1A1,UGT1A8,EIF6,LYN,SOCS7,PPP4R3B,ACACA	MTMR4,LPGAT1,TGS1,NCOA2,NRBF2,FADS1	RGN,CYP1A1
GO_CELLULAR_KETONE_METABOLIC_PROCESS	GO:0042180	201	Up	7.12375936493683e-4	0.016036990019449106	3	PDK4,PDK2,ADIPOR2,PSMB1,MLXIPL,BRCA1,ELOVL5,PSMC4,CD74,NR1H3,CYP46A1,PSMA4,DKK3,AKR7A2,ATP2B4,DGAT2,HAGH,PDK3,PSME4,SREBF1,ACADVL,DHRS9,PTGS2,ACACB,CEACAM1,NFE2L1,PIBF1,OXCT1,REST,AKR1B1,PSMC5,COQ9,SIRT4,PDPR,PSME1,COMT,PSMD5,SIRT1,PSMD8,PSMC6,PSMA3,GSTZ1,PSMC1,PSMB5,PSMA6,PSME2,PSMA7,TRIB3,PSMD10,ABCD1,LONP2,PSMD7,MLYCD,OAZ1,AKT2,CAV1,PSMA2,PRKAG2,ERLIN1,PSMD3,PSMD11,AADAT,PPARGC1A,CPT1A,PSMD9,COQ5,TPI1,HMGCR,SCAP,CLCN2,GPD2,PSMD14,ACADL,COQ10B,ODC1,KYNU,PARK7,KMO,AKR1A1,CNR1,ALDH8A1,NR4A3,KDSR,COQ6,EGR1,UBIAD1,RDH10,FABP3,TWIST1,LPGAT1,SIRT5,GLO1,GOT2,IL1B,INSIG2,PANK2,PSMF1,BMP2,PSMB2,NR1D1,PNKD,PSMA1,APOC1,HSD17B3,RGN,IDO1,NR1H2,PSME3,STARD3,PRKAB2,PPARG,COQ3,ANXA1,COQ10A,APPL2,NMT1,PSMB7,CYP19A1,NDUFA9,CYP11A1,AKT1,PSMB6,WDTC1,PSMA5,OAZ3,DGKQ,SNCA,CBR4,SRD5A1,STAR,ERLIN2,PDSS1,CYP17A1,ADM,SLC7A11,AKR1C2,TDO2,PDK1,BMP6,AZIN1,SLC7A7,TYSND1,DHRS4,SLC45A3,CBR3,ADIPOR1,PSMD4,PSMB4,FGFR4,PSMC2,FDXR,PRKAA2,WNT4,PSMD6,STARD4,PDSS2,FABP5,PDP1,MID1IP1,PSMC3,COQ4,COQ7,GPD1,ATCAY,IRS1,PRKCE,CYP4F11,PDP2,COQ2,ABCD2,PSMD1,STAT5B,PSMD2,OAZ2,NQO1,AFMID,PSMD13,IRS2,INSIG1,PPARA,AKR1C1,IDO2,AKR1C3,NCOR2,PPTC7,PSMD12,CYP2B6,AKR1B10,ADH4,AKR1C4,MTOR,PSMB8,PSMB10,CRYZL1,TREX1,PLIN5,PSMB9,UGT1A8,EIF6,PSMB3,SRD5A2	LPGAT1,AKR1C2,PDSS2	CYP46A1,RGN,IDO1,SLC7A7,PSMB9
GO_PEPTIDYL_LYSINE_METHYLATION	GO:0018022	104	Up	7.230194424696642e-4	0.01622800951620718	3	KDM1A,KMT2E,JARID2,BRCA1,ARID4A,ARID4B,KMT2C,PRDM6,METTL22,EED,RIF1,ATRX,MECOM,DNMT3B,SIRT1,SETD1A,SMARCB1,TTLL12,VCPKMT,SNW1,SUV39H1,SETD6,PIH1D1,DOT1L,EZH2,KDM4C,GATA3,EZH1,SUPT6H,KMT5B,PHF1,KDM3A,ASH1L,PRDM2,RLF,RBBP5,KMT2A,MYB,EEF2KMT,PHF19,ASH2L,DNMT1,ZNF304,KMT5C,DYDC2,MEN1,PWP1,SETDB2,RTF1,PRDM5,SETD1B,WDR61,SMAD4,BRD4,PRDM16,MTF2,SETDB1,SMYD2,CAMKMT,METTL21A,SETD7,KDM6A,OGT,SUV39H2,CXXC1,PAXIP1,AUTS2,LMNA,GFI1,DPY30,IWS1,PYGO2,WDR82,NSD1,KMT2D,CTNNB1,SETD5,TET2,MECP2,SETMAR,DYDC1,ZNF274,BEND3,SUZ12,EHMT1,SETD2,BCOR,SETD3,KMT5A,SMYD3,KPNA7,SETD4,KDM4D,TET3,WDR5,WDR5B,ZNF335,CTR9,PRMT6,NELFE,EHMT2,KMT2B,MLLT6,PAGR1	KDM6A,SETD5	PRDM16
GO_REGULATION_OF_CILIUM_ASSEMBLY	GO:1902017	48	Up	7.271941109013395e-4	0.016273132499604676	4	ZMYND10,MARK4,CDKL5,FUZ,IFT88,MAP4,SDCCAG8,SYNE2,ATG5,CROCC,VDAC3,DNM2,CYLD,KCTD17,CDKL1,CCP110,RP1,IFT20,TBC1D30,MAK,CCDC88A,WRAP73,ODF2L,DZIP1,DYNC2LI1,MNS1,TCHP,BBS4,EVI5L,ATG3,TBC1D7,DCDC2,CENPJ,SAXO1,ARHGAP35,ATMIN,CEP120,TAPT1,CNTROB,HAP1,CEP135,RABEP2,MAPK15,CEP97,CDK10,IFT140,HTT,CCDC151	MAK,ARHGAP35,RABEP2,CEP97
GO_GLYCEROLIPID_METABOLIC_PROCESS	GO:0046486	351	Up	7.378394172733002e-4	0.016462357799637818	3	DPM1,MTMR7,PON1,GDE1,AGK,PNPLA4,PAFAH1B1,PIGQ,ABHD5,PIK3C2A,OSBPL5,CPS1,NR1H3,AGPAT4,PNPLA6,SH3YL1,PI4K2B,INPP4A,PIK3CB,DGKG,PIGV,DGAT2,MTMR1,DGKA,ACSL4,INPP5A,TTC7A,IP6K2,PLA2G10,PIGB,SLC44A1,CSNK2A2,SEL1L,SREBF1,SCARB1,MGLL,PLD1,DGKD,PIK3C3,SYNJ2,LIPE,SLC27A5,STARD7,APOB,EFR3B,HADHA,CPNE3,DDHD2,MTMR2,ACHE,PIGS,PGS1,LPCAT2,CRLS1,PITPNM2,OSBPL8,PITPNM3,SIRT1,PLA2G3,SBF1,CHKB,PDGFB,MTMR3,PNPLA3,ABHD4,DDHD1,PIGH,CPNE6,PCK2,ABHD12,SLA2,CSNK2A1,CDS2,PIGU,LPIN2,BMX,MTMR8,TAZ,PCYT1B,DGKH,GDPD3,VAC14,PLA2G15,LMF1,CDIPT,MTMR9,PLA2G4C,PLEKHA4,PIK3R2,PIK3CG,CAV1,PLEKHA8,MOGAT3,PIP5K1B,PLEKHA1,MTMR4,PIGL,CWH43,INPP4B,FBXW7,CPT1A,PTPMT1,PITPNM1,CHKA,GNB3,CHPT1,LPCAT3,SERINC1,GPLD1,ALDH5A1,FIG4,CISH,AADAC,PIKFYVE,PLCD4,PLEK,PLEKHA3,PLA2G4A,GNPAT,PIK3R3,FAAH,PRDX6,PIGZ,RAB14,GPAM,SOCS2,PLBD1,CAT,FABP3,PIK3CA,OCRL,SERAC1,FAM126A,LPGAT1,PLA2G12A,RAB38,ACSL3,PIGT,MBOAT7,INSIG2,C3,GPCPD1,PANK2,ATG14,PLD2,SLC44A2,AJUBA,LDLR,APOE,APOC1,SLC27A1,CYP2E1,RGN,NR1H2,EFR3A,INPP5K,LPIN3,SERINC3,TPTE2,PEMT,PIK3C2B,IMPA1,CEPT1,ARF3,LPIN1,DAGLA,PNPLA8,AGAP2,PIGC,HTR2B,DGKB,SMPD4,DPM2,ENPP2,SORL1,SLC44A5,HADHB,PLCE1,GPAT3,FGF2,PIK3C2G,ETNK1,MTMR6,ABHD2,PCTP,IMPA2,PIK3R5,SIK1,PIGK,SLC44A3,PIGM,PI4KB,PIP5K1A,ARF1,MBOAT2,ETNK2,TAMM41,RAB5A,OSBPL10,PLA1A,DGKQ,PYURF,PIK3R1,PLA2G7,INPP5E,PGAP2,DGKZ,ATM,PLCH2,MTMR12,PIP4K2A,IPMK,PIGF,INPP1,ACSL1,GPD1L,LPCAT1,DGKE,GDPD1,MPPE1,AGPAT5,PI4K2A,DBI,FAM126B,PTDSS1,SMG1,DGKI,ABHD3,GPAT4,PLA2G2F,SYNJ1,PLA2G4D,AGPAT3,NAPEPLD,PCYT1A,PGAP3,IP6K3,ALOX15,BPNT1,ACP6,CAPN2,CDS1,PTPN13,ABHD6,MTMR14,PLB1,LIPH,PIGX,SERINC5,ENPP6,DAGLB,FABP5,PIGA,PIGO,STOML2,INPPL1,TTC7B,LIPC,MOGAT2,PIP4K2C,PIP5KL1,GPD1,RAB4A,MFSD2A,SERINC2,TMEM150A,PLA2G4F,INPP5D,MECP2,PCSK9,PLEKHA2,AGPAT2,FABP6,FABP4,SOCS6,PLA2G1B,FPR2,MTM1,SOCS5,PIK3CD,PTEN,MBOAT1,LCLAT1,PIGG,PTDSS2,GK5,LPL,CTDNEP1,IP6K1,LPCAT4,RUFY1,TBL1XR1,PNPLA2,CPNE7,DPM3,PTPN11,PLD6,SOCS4,TMEM86B,PNPLA1,CSF1R,PLCB1,GALR2,PGP,PLA2G6,SOCS3,APOBR,DGAT1,INPP5J,SOCS1,PIGP,PCYT2,PIP5K1C,GPAT2,INSIG1,AGMO,PLA2G4E,PLA2G2A,PLSCR1,ZP3,PIK3R4,PGAP1,SLC22A4,FITM2,FABP12,PDGFA,PIGN,FAR1,GPAA1,PLCG2,GK,INPP5F,INPP5B,AGPAT1,SLC44A4,ABHD16A,CSNK2B,CNEP1R1,SACM1L,LCAT,CPNE1,ANG,PLIN5,STARD10,GPX1,PISD,PI4KA,PLA2G4B,SOCS7,PIP4K2B,PIGW	PIK3C2A,PIGS,MTMR4,SERAC1,LPGAT1,SERINC3,GPAT3,CDS1,DAGLB,PIGG,INPP5F	PON1,PIGB,PRDX6,RGN,ENPP6,MOGAT2,PCSK9
GO_NEGATIVE_REGULATION_OF_TRANSFERASE_ACTIVITY	GO:0051348	242	Up	7.447758700998863e-4	0.016539709434999637	10	PRKAR2B,IBTK,MVP,GPRC5A,WWTR1,PARP3,DTNBP1,PHPT1,SERPINB3,WNK1,IPO5,PPP2R5A,HYAL2,LRP6,TRIB2,TSG101,CEACAM1,PSEN1,PTPRC,GSK3B,GSTP1,DNAJA1,TESC,IRAK3,TFAP4,SIRT1,ABL1,GADD45B,PPM1F,PIK3IP1,FBXO7,GSKIP,BMP7,PTK6,TRIB3,CDK5RAP1,SMAD7,DNAJC3,TSC2,PYCARD,CSK,SFRP1,RASIP1,PPP2R1A,GSK3A,CAV1,HSPB1,PRKAG2,LIMK1,TESK1,DVL1,CDK5RAP3,DUSP3,PRKAR1A,CHORDC1,CBL,HIPK3,CORO1C,SH2B3,DUSP16,CDKN1B,IFNG,PTPN6,FBXO5,STK38,BAG2,DUSP22,HMGCR,PPP2CA,KAT2B,PRKAR2A,NPRL2,CBLB,ERRFI1,PARK7,MAD2L2,GADD45A,RGS2,RGS4,TNFAIP3,ITGB1BP1,DUSP1,DUSP4,MAPK8IP1,LAX1,RPL5,CDKN2C,PKN1,CDKN1A,BMP4,IL1B,RPL23,FOXA2,ZFP36,POT1,PRKRIP1,CDKN2D,AJUBA,SNX6,CDKN1C,APOE,MLLT1,CEP85,GMFG,DUSP9,RGN,LATS1,SH3BP5,VPS25,PPP1R1B,PPARG,INPP5K,GPS2,EPHB2,MEN1,PTPN22,APC,TAOK3,PKIB,USP44,SPRY2,DAB2IP,SORL1,DUSP5,RGS3,DUSP6,TARBP2,RB1,IGF1R,PIF1,PDPK1,TP53,RPTOR,AKT1,CBLC,RPL11,DUSP10,RUBCN,SFRP2,EPHA1,TERF1,CDKN2B,CDKN2A,ITPRIP,PTPRJ,LATS2,PDCD4,MBIP,HHEX,HNRNPU,UBASH3B,UCHL1,DEPTOR,GNAQ,EIF4A2,DUSP2,NCK1,ZFYVE28,ADAR,LRP5,CAMK2N1,DUSP19,PAQR3,DTX3L,PRKCD,SPRY1,DUSP7,MAD2L1,CASP3,PRDX3,SPRED1,BAG5,COX11,SMPD1,ILK,PLK1,DUSP18,DUS2,MIDN,CD300A,RHOH,HEXIM2,PKIG,SPRY3,RGS14,GPS1,PYDC1,YWHAG,FABP4,PKIA,SOCS5,PTEN,RPS7,TRIB1,HEG1,SH3BP5L,PTPN2,SFN,CHMP6,SMCR8,GBA,TAF7,SOCS4,PAK2,NPM1,DUSP8,SOCS3,CIB1,SOCS1,SMYD3,NR2F2,IRS2,AIDA,NF2,HEXIM1,MAPT,CHP1,SPRY4,PRKAR1B,SPRED3,PTPRT,INCA1,PTPN1,NF1,GMFB,ZGPAT,SRC,ZNF675,ADARB1,SPRED2,AKT1S1,TRIM27,IPO7,NUP62,DBNDD2,CEBPA,LYN,PINX1,TEN1,DUSP14,SRCIN1,GGNBP2	GSKIP,PTK6,PRKAR2A,CASP3,ILK	RGN,PLK1,CD300A,INCA1
GO_POSITIVE_REGULATION_OF_RIBOSOME_BIOGENESIS	GO:0090070	8	Up	7.482046639533025e-4	0.016539709434999637	4	RIOK2,DIMT1,WDR75,HEATR1,RIOK1,WDR43,UTP15,TRMT112	WDR75,RIOK1
GO_CELL_DIVISION	GO:0051301	525	Up	7.489876824915895e-4	0.016539709434999637	14	MAD1L1,KLHL13,LIG3,RALA,MARK4,CCDC124,PAFAH1B1,PAX6,TEAD3,ZNF207,NCAPD2,TTC19,ANLN,TACC3,WWTR1,SPAST,CUL3,NSUN2,SPDL1,CUL7,TPR,MAP4,BCAR1,PIK3CB,ANAPC4,CDK14,CTDP1,WAPL,GNAI3,PKN2,YBX1,ASPM,FGFR2,EVI5,RHOA,ROCK1,KIF2A,SIRT2,CDC42,ZFYVE26,SMC1A,CHFR,NDE1,TP63,LLGL2,CLASP1,TSG101,TIPIN,NUP37,SPAG5,FGFR1,PIK3C3,CDC14A,EPB41L2,RBL1,NDC80,CDC14B,CCNT2,PDS5B,CHMP2B,RAB10,MAPRE3,SEH1L,CHMP5,ZW10,KLHL42,AURKA,TPX2,ANAPC5,BIRC5,CCNK,NUDC,MAEA,RAB11FIP3,KIF4A,ORC6,ZC3HC1,HAUS4,TGFB2,CDC6,CDC23,EFHC1,SH3GLB1,CDC7,MISP,KLHL22,OSM,SUSD2,SPECC1L,TRIOBP,TTC28,PDGFB,MYH9,VRK1,CINP,RAE1,CDC25B,KIF3B,MAPRE1,CHMP4B,FAM83D,RBBP8,STAG2,FGF9,CENPT,PARD6A,UBE2I,RBL2,CCP110,RAB11A,OIP5,CSPP1,ERCC2,AURKC,CCNE1,NUMBL,FSD1,FZR1,TGFB1,BABAM1,LIG1,CDK6,PTN,WASL,AKNA,LZTS2,SMC3,CCNY,UBE2S,GIT1,RECQL5,UNC119,NCAPG,ZBTB16,CCND1,ANAPC15,CEP164,MDK,TIMELESS,CDCA3,RAB35,NEDD9,FBXO5,RNF8,CCND3,VEGFA,KIF20A,THBS4,CCNG1,FGF1,NR3C1,CSNK1A1,SMC4,ACTR8,ECT2,GNAI2,ROPN1B,NEK4,RTKN,IL1A,ACTR3,CENPA,SPTBN1,CHMP3,BIRC6,PARD3B,PHF13,ARHGEF2,DOCK7,MAD2L2,CDC20,STMN1,NEK2,NSL1,CENPF,STAG1,KIF14,CCND2,ITGB1BP1,SENP5,CNTRL,NEK6,VPS4B,PGF,NEK9,TGFB3,HELLS,NUP43,MASTL,TEX14,NCAPH,CAT,PDS5A,GPSM2,ANXA11,CLTA,ZWINT,CIT,GIPC1,CDK2,TUBA1B,CKS2,NCOA3,PARD6B,STAMBP,USP9X,EREG,IL1B,BECN1,PIN1,GNAI1,INO80,KNSTRN,ARPP19,ANAPC13,E2F8,CCNT1,MIS18BP1,FGF13,MAU2,CDC16,SNX9,CHMP2A,LATS1,CHMP1A,RAB11FIP4,HAUS8,TOP2A,RAN,VPS4A,MYH10,CCNA1,LRRCC1,NUMB,CCNB1,CDK7,ARL8B,PSRC1,SPIRE1,ROCK2,CABLES1,SOX5,CDCA8,APC,CDK4,ESPL1,USP37,HTR2B,USP44,NEK3,CKAP2,BORA,SETDB2,BRIP1,SMC2,MYC,DCTN3,KIF13A,NUMA1,NEK1,NUSAP1,KIF23,HAUS2,ACTR2,KIF11,CUZD1,ARL3,CEP55,KIF20B,USP8,FGF2,CCNG2,CENPE,LEF1,NEDD1,SYCP3,BRCA2,RB1,FGF7,BBS4,KATNB1,CLTC,GAREM1,ANAPC11,TXNL4A,PRDM15,PLK4,ITGB3BP,KIF2C,NUF2,HMCN1,ENSA,POGZ,DYRK3,JTB,SDE2,ARF1,ARL8A,RHOB,CALM2,ANKRD53,RALB,PKP4,DIS3L2,DYNC1LI1,CENPC,CCNA2,SFRP2,PDGFC,PLK2,RASA1,BOD1,DYNLT1,CDCA5,NCAPG2,CCNB3,CETN2,BIN3,CHMP7,TACC1,TERF1,HAUS6,NOTCH1,PARD3,RPS3,DRD2,INCENP,DSN1,CABLES2,HMGA2,LATS2,VEGFC,PPP1R1C,DIXDC1,ANK3,CDC123,NCAPD3,CENPJ,TIAL1,HAUS1,SPC25,TRIM36,ZFP36L2,CCNO,PELO,ANAPC1,CETN3,HNRNPU,AHCTF1,WNT3A,CCSAP,BUB3,FLCN,SKA1,RHOC,FZD7,USP16,CDK20,NSMCE2,BUB1B,KIT,CCNB2,CDC25C,MITD1,EPB41,MIS18A,SON,CALM3,CXCR5,PMF1,ALKBH4,RACGAP1,SYCE2,SPC24,CCNF,KLHL21,VANGL2,TGFA,CLASP2,SPICE1,PPBP,TPRA1,GNL3,CDC25A,INTU,MAD2L1,MAP9,ANAPC10,PTTG1,SHH,CHMP4C,RAD21,CDK5,DYNLT3,REEP3,SKA3,ARF6,STOX1,E2F7,ZFYVE19,ANAPC16,WEE1,CENPV,PLK1,MAPRE2,NKX3-1,GOLGA2,CDT1,TUBA1A,TUBA1C,CDK2AP2,MIS12,E4F1,SAC3D1,MPLKIP,REEP4,ING2,USP39,RGS14,BUB1,CNTROB,PDCD6IP,CDK1,ZNF16,DCDC1,PDGFD,PRKCE,BCL2L1,SYCE1,PPP1CA,CFL1,CKS1B,TNKS,ZNF449,VEGFB,SNX33,PLK3,LIG4,ZWILCH,BRSK2,BTC,UBE2C,CKAP5,CCNE2,PPP2R2D,KDF1,RUVBL1,SFN,CHMP6,ANAPC2,CDC26,ANKLE2,PARD6G,SNX18,AURKB,RCC2,RCC1,SETD2,IST1,FIGN,SKA2,HOXB4,CEP63,FBXL7,MACC1,CHEK2,KMT5A,KNTC1,POU3F2,CDCA2,CIB1,BRCC3,LMLN,EVI2B,KLHDC8B,PTCH1,KIF18B,SAPCD2,PPP1CC,NAP1L2,KATNA1,ERCC6L,HEPACAM2,C10orf99,SYCP2,TUBB,PIK3R4,PRPF40A,ANAPC7,DYNC1H1,BLM,SVIL,PDGFA,MCMBP,CD2AP,UVRAG,KLHL9,CALM1,DLL1,ZNF830,SMC5,TOP1,PRC1,DCLRE1A,CENPW,POU5F1,DCTN1,SPIRE2,MAP10,NUP62,HAUS7,LBH,PPP1CB,HAUS3,SYCE3,KIFC1,PDXP,MICAL3,ETV5,HAUS5,CHMP4A,CHMP1B,NOX5,TXNIP,MYO19	PKN2,NDE1,CCNK,CDC23,CKAP2,PKP4,HAUS6,NCAPD3,CHMP4C,GOLGA2,KLHDC8B,TXNIP	CDCA3,BORA,SYCE2,SHH,PLK1
GO_GLYCEROLIPID_BIOSYNTHETIC_PROCESS	GO:0045017	226	Up	7.501051891654311e-4	0.016539709434999637	3	DPM1,MTMR7,AGK,PIGQ,ABHD5,PIK3C2A,NR1H3,AGPAT4,SH3YL1,PI4K2B,INPP4A,PIK3CB,PIGV,DGAT2,MTMR1,DGKA,ACSL4,PLA2G10,PIGB,SLC44A1,CSNK2A2,SREBF1,SCARB1,PLD1,PIK3C3,SYNJ2,STARD7,CPNE3,DDHD2,MTMR2,ACHE,PIGS,PGS1,LPCAT2,CRLS1,PITPNM2,PITPNM3,SBF1,CHKB,PDGFB,MTMR3,PNPLA3,DDHD1,PIGH,CPNE6,PCK2,CSNK2A1,CDS2,PIGU,LPIN2,BMX,MTMR8,TAZ,PCYT1B,VAC14,CDIPT,MTMR9,PLEKHA4,PIK3R2,PIK3CG,PLEKHA8,MOGAT3,PIP5K1B,PLEKHA1,MTMR4,PIGL,CWH43,INPP4B,FBXW7,PTPMT1,PITPNM1,CHKA,CHPT1,GPLD1,FIG4,PIKFYVE,PLEKHA3,PLA2G4A,GNPAT,PIK3R3,PIGZ,RAB14,GPAM,FABP3,PIK3CA,OCRL,PLA2G12A,RAB38,ACSL3,PIGT,C3,PLD2,SLC44A2,AJUBA,LDLR,SLC27A1,RGN,NR1H2,INPP5K,LPIN3,TPTE2,PEMT,PIK3C2B,IMPA1,CEPT1,ARF3,LPIN1,AGAP2,PIGC,HTR2B,DPM2,SLC44A5,PLCE1,GPAT3,FGF2,PIK3C2G,ETNK1,MTMR6,PCTP,PIK3R5,SIK1,PIGK,SLC44A3,PIGM,PI4KB,PIP5K1A,ARF1,ETNK2,TAMM41,RAB5A,DGKQ,PYURF,PIK3R1,INPP5E,PGAP2,DGKZ,ATM,MTMR12,PIP4K2A,PIGF,ACSL1,GPD1L,LPCAT1,MPPE1,AGPAT5,PI4K2A,PTDSS1,ABHD3,GPAT4,PLA2G2F,SYNJ1,PLA2G4D,AGPAT3,PCYT1A,PGAP3,ALOX15,ACP6,CAPN2,CDS1,PTPN13,MTMR14,LIPH,PIGX,FABP5,PIGA,PIGO,INPPL1,MOGAT2,PIP4K2C,GPD1,RAB4A,MFSD2A,INPP5D,PLEKHA2,AGPAT2,PLA2G1B,FPR2,MTM1,PIK3CD,PTEN,LCLAT1,PIGG,PTDSS2,LPL,CTDNEP1,LPCAT4,RUFY1,CPNE7,DPM3,PLD6,PLA2G6,DGAT1,INPP5J,PIGP,PCYT2,PIP5K1C,GPAT2,AGMO,PLA2G2A,PLSCR1,ZP3,PIK3R4,PGAP1,FITM2,PDGFA,PIGN,FAR1,GPAA1,PLCG2,GK,INPP5F,AGPAT1,SLC44A4,CSNK2B,CNEP1R1,SACM1L,LCAT,CPNE1,ANG,PLIN5,STARD10,PISD,PI4KA,PLA2G4B,PIP4K2B,PIGW	PIK3C2A,PIGS,MTMR4,GPAT3,CDS1,PIGG,INPP5F	PIGB,RGN,MOGAT2
GO_NEGATIVE_REGULATION_OF_CELLULAR_PROTEIN_CATABOLIC_PROCESS	GO:1903363	78	Up	7.538693478139289e-4	0.01657410417021325	3	HFE,GABARAPL2,CLEC16A,HIPK2,ERLEC1,VPS35,CSNK2A2,DERL2,LAMP3,SENP1,OPHN1,PSEN1,WAC,HSP90AB1,DERL3,CSNK2A1,USP14,N4BP1,LAPTM4B,SGTA,RIC1,RGP1,SUFU,CDK5RAP3,PDCL3,EPHA4,PARK7,UCHL5,RPL5,GIPC1,RPL23,PSMF1,MGAT3,QRICH2,SCO1,UBAC2,OS9,DAB2IP,SDCBP,ATRAID,PML,FURIN,RPL11,ANXA9,TLK2,TAF1,OGT,ALAD,USP25,CCAR2,ATP13A2,UBXN1,RYBP,CAMLG,SHH,BAG5,MAP1A,PBK,EFNA1,MTM1,RPS7,USP19,SMARCC1,YOD1,ANXA2,UBE2G2,USP7,FHIT,SVIP,DDRGK1,STYX,UBE2J1,BAG6,TRIM39,TAF9,PANO1,F8A3,F8A1	PDCL3,OS9	SHH
GO_CILIUM_ORGANIZATION	GO:0044782	336	Up	7.604434745979561e-4	0.016669896459189596	4	ZMYND10,PRKAR2B,MARK4,PAFAH1B1,CDKL5,CELSR3,FUZ,MKS1,EHD3,NUDCD3,WWTR1,IFT88,DNAH5,OFD1,MAP4,CC2D2A,TTC17,SDCCAG8,SYNE2,ATG5,CROCC,IFT80,EXOC5,CFAP20,PRKACA,NDE1,CLASP1,KIFAP3,PTPN23,DYNC1I2,VDAC3,PCM1,CDC14A,DNM2,RABL2B,RFX3,HSP90AA1,CDC14B,HSPB11,TNPO1,PIBF1,CYLD,KIF3C,SNX10,RFX2,DYNLL1,CFAP61,HAUS4,TEKT2,HDAC6,IFT74,ABLIM1,SNAP29,PLA2G3,CBY1,TTLL1,IFT27,KCTD17,CDKL1,CDKN3,ATP6V1D,KIAA0586,TRIP11,NINL,IFT52,KIF3B,MAPRE1,CEP76,CEP192,CCDC113,CLUAP1,RPGRIP1L,CCP110,RAB11A,CEP152,RP1,SPAG1,CCDC114,PPP2R1A,TTC26,CEP41,NEURL1,B9D1,YWHAE,IFT20,EHD1,CEP164,CEP126,TBC1D30,RSPH4A,MAK,RAB23,CEP72,NME5,TXNDC15,ARL6,NPHP3,CEP70,IFT57,IQCG,ROPN1B,DNAH1,ACTR3,CCDC88A,ALMS1,WRAP73,SSX2IP,KIF17,NEK2,IFT46,ARMC2,PKD2,WDR35,DNAH7,UBE2B,CNTRL,BBOF1,IFT43,DNAL1,TCTN3,WDR11,GORAB,CEP89,OCRL,ODF2L,BBS9,DNAI1,IFT81,TTC21B,B9D2,RAB17,BBS2,ABCC4,TEKT3,MKKS,DYNLRB1,CEP250,RAB3IP,TUBA4A,AKAP9,IFT22,TTBK2,LRRC6,FOXJ1,ATXN10,LAMA5,HAUS8,KIF3A,TUBG1,NPHP4,SPATA6,DZIP1,CEP162,LCA5,AVIL,AHI1,ARMC9,ODF2,CDK5RAP2,DCTN3,ATAT1,FHDC1,NEK1,HAUS2,LRRC49,FNBP1L,IFT172,DYNC2LI1,ACTR2,ACTR1A,ARL3,MNS1,BBS7,POC1B,NEDD1,TCHP,CCDC65,BBS4,GAS8,CCDC40,CSNK1D,CEP131,TPGS1,EVI5L,CFAP74,PLK4,CELSR2,WDPCP,NPHP1,SPAG16,ATG3,CCDC39,TBC1D7,DCDC2,TBC1D32,CETN2,HAUS6,CEP78,GSN,NOTCH1,TMEM138,SCLT1,CENPJ,HAUS1,CCNO,TEKT5,ASAP1,DNAAF1,LRGUK,TMEM237,SPAG17,SAXO1,FAM161B,RPGR,HYDIN,LCA5L,WDR19,DRC1,PTPDC1,DZIP1L,CATIP,ATP6V0D1,ARHGAP35,CCDC28B,RSPH1,PCNT,CFAP157,WDR90,UBXN10,VANGL2,DISC1,TEKT4,CFAP221,BBS5,STK36,CFAP100,IFT122,INTU,POC1A,IQUB,DNAAF5,TMEM67,KIF27,DNAAF2,TTC8,CEP57,TUB,ATMIN,PLK1,RAB8A,TUBA1A,DNAAF3,TEKT1,C2CD3,TTC21A,TTC39C,DYNLRB2,TCTN2,CEP120,ARMC4,ARL13B,TAPT1,YWHAG,CNTROB,FAM161A,CDK1,DNAI2,CFAP46,CFAP53,TTC36,RSPH9,ABLIM3,IQCB1,CEP83,HAP1,CEP19,BBS1,CEP135,DCTN2,CKAP5,UNC119B,SSNA1,RTTN,TMEM80,RABEP2,GALNT11,TMEM107,BBS10,CCDC66,BBS12,MAPK15,CEP97,CEP63,RP1L1,CDK10,KIF24,CFAP73,TMEM17,TMEM216,DYNC2H1,IFT140,DNAJB13,TUBB4B,CFAP54,FBF1,CFAP126,KIF19,TUBB,TTC30B,FLNA,DYNC1H1,HTT,TTC30A,PARVA,CFAP43,CCDC151,SFI1,HYLS1,CEP290,TRAF3IP1,DCTN1,TCTN1,TMEM231,E2F4,GMNC,CFAP44,HAUS7,CSNK1E,TTLL3,HAUS3,BBIP1,MCIDAS,CCDC13,HAUS5,DYNLL2,CFAP206	NDE1,MAK,ALMS1,WDR35,HAUS6,ARHGAP35,ABLIM3,RABEP2,CEP97	PLK1
GO_ORGANELLE_ASSEMBLY	GO:0070925	727	Up	7.719876147930355e-4	0.01681672630303028	4	CFLAR,ZMYND10,PRKAR2B,FARP2,MARK4,PAFAH1B1,TRAPPC6A,CDKL5,CELSR3,VTA1,ZNF207,FUZ,MKS1,SYT7,ANLN,BRCA1,EHD3,NUDCD3,WWTR1,RB1CC1,TBPL1,IFT88,GABARAPL2,MYOM2,DNAH5,PHF23,ZPBP,OFD1,TPR,MAP4,CC2D2A,ARHGEF5,MAPK9,MRTO4,SDCCAG8,SYNE2,PUM2,ATG5,CROCC,VMP1,RNF4,ASPM,ATG2B,RHOA,MEF2A,KIF2A,IFT80,EXOC5,WIPI1,CFAP20,WDR1,PRKACA,SMC1A,NDE1,NLE1,CLASP1,TSG101,FSCN1,WDR62,RAB7A,KIFAP3,PTPN23,MLH1,SPAG5,DYNC1I2,NEBL,PIK3C3,EDN1,VDAC3,PCM1,TP53INP2,CDC14A,DNM2,STX7,RABL2B,RFX3,PSEN1,HSP90AA1,MEF2C,CDC14B,HSPB11,MRPL22,ULK2,TNPO1,PIBF1,CYLD,RPS5,CHMP2B,KIF3C,MAPRE3,ATG16L1,CHMP5,SNX10,OGFOD1,AURKA,RFX2,TPX2,KIF9,NSFL1C,DYNLL1,RPL6,P2RX7,RPLP0,BIRC5,KIF4A,HAUS4,SCFD1,CAPN3,EZR,TEKT2,HDAC6,AAAS,IFT74,SH3GLB1,ABLIM1,CIRBP,MISP,SNAP29,PLA2G3,HPS4,CBY1,TTLL1,RPL3,MTMR3,IFT27,KCTD17,CDKL1,CDKN3,ATP6V1D,KIAA0586,SIX4,TRIP11,NINL,IFT52,MYBL2,HCK,KIF3B,MAPRE1,CHMP4B,MAP1LC3A,MYOM1,CEP76,CEP192,SRPX,STAG2,CORO1A,CENPT,CCDC113,NPRL3,CLUAP1,RPGRIP1L,CCP110,RAB11A,CEP152,SPG11,RP1,SPAG1,SQLE,ARHGEF10,TNNT1,AURKC,RPS19,PTPRS,CCDC114,PPP2R1A,TTC26,CEP41,HPS1,LZTS2,BCCIP,NEURL1,SMC3,TBC1D12,TRIM37,KPNB1,C1QBP,B9D1,KAT2A,PRKAR1A,YWHAE,MYH3,IFT20,RAB34,ATG2A,EHD1,CEP164,CEP126,DDX6,AMBRA1,BIN2,TBC1D30,MDM1,CNOT2,NOP2,ACRBP,RSPH4A,MAK,FBXO5,MDN1,RAB23,SRF,SENP6,CEP72,NME5,CNOT6,BRIX1,TXNDC15,ARL6,NPHP3,CEP70,KAT2B,NPRL2,RPL24,IFT57,IQCG,DNAH1,PIKFYVE,ACTR3,STAM2,CENPA,RPS15,CCDC88A,CHMP3,GORASP2,RAB3GAP1,SDC1,ALMS1,WRAP73,ARHGEF2,MFN2,SSX2IP,KIF17,CDC20,NSUN4,NEK2,CENPF,STX12,STAG1,IFT46,TNNT2,FASTKD2,RAB32,ARMC2,RAB3GAP2,WDR35,DNAH7,UBE2B,RAB14,CNTRL,NEK6,VPS4B,BBOF1,IFT43,DNAL1,TCTN3,WDR11,GORAB,PLS1,CEP89,GPSM2,MTERF4,OCRL,MRPS2,LDB3,RPL5,ODF2L,BBS9,DNAI1,IFT81,CENPK,CDK2,ATG101,STIL,TTC21B,B9D2,RAB38,OBSL1,SDC4,RPS10,RAB17,CNOT1,BBS2,ABCC4,TEKT3,MRPS7,MSTO1,MKKS,TBC1D20,DYNLRB1,CEP250,TUBGCP3,SBDS,BECN1,ATG14,RAB3IP,TMEM175,EMC6,TUBA4A,VIL1,AKAP9,STYXL1,LRFN1,SPINK2,TUBGCP6,IFT22,CCDC136,TMOD2,TTBK2,INO80,LRRC6,FOXJ1,LSM4,TNNT3,ATXN10,TUBGCP2,LAMA5,CHMP2A,PPAN,CHMP1A,HAUS8,KIF3A,TUBG1,VPS25,NPHP4,SPATA6,DHX30,PRKAA1,TBC1D14,ERAL1,NIP7,VPS4A,MYH10,MYH11,EIF2S1,FHOD3,PDGFRA,DZIP1,UBQLN1,CEP162,AVIL,PAN2,AHI1,CAPN9,RC3H1,ARMC9,VPS36,LCP1,DBNL,STAM,ODF2,TMOD1,CDK5RAP2,STX17,DCTN3,ATAT1,FHDC1,MYO7A,NUMA1,SDCBP,NEK1,RDX,KIF23,HAUS2,LRRC49,TUBGCP4,RSL24D1,FNBP1L,IFT172,DYNC2LI1,RAB1A,ACTR2,ACTR1A,KIF11,ARL3,MNS1,TMOD3,BBS7,G3BP2,CNOT6L,CENPE,GABARAPL1,POC1B,NEDD1,TCHP,CCDC65,VPS37B,RAB20,TPM1,BBS4,NTRK3,MYLK3,MAP1LC3B,RPL3L,GAS8,NCOR1,CCDC40,CSNK1D,CEP131,WDR45B,SMAD4,GRB7,TPGS1,MVB12A,EVI5L,CFAP74,MYOM3,RPL11,PLK4,CELSR2,POGZ,WDPCP,NPHP1,RALB,SPAG16,RAB5A,TMF1,LIMD1,ATG3,EIF2A,CCDC39,CENPC,PLK2,ATG12,G3BP1,TBC1D7,LRRTM2,DCDC2,ABT1,TBC1D32,MSN,CETN2,RPL10,CHMP7,HAUS6,C9orf72,CEP78,GSN,LRSAM1,NOTCH1,RPS3,TMEM138,FEZ1,ITGB1,PIP4K2A,NOCT,NEK7,SCLT1,BICD1,CENPJ,BAG3,HAUS1,PAN3,CCNO,CENPH,TEKT5,HNRNPU,ASAP1,TRAPPC8,PTPRD,DNAAF1,PGM5,OBSCN,CCSAP,LRGUK,TTN,TMEM237,SPAG17,SAXO1,VPS37A,RPGR,MTERF3,SASS6,HYDIN,WDR19,DRC1,WIPI2,PTPDC1,DZIP1L,PINK1,CSRP1,SNF8,STARD9,ATP6V0D1,ARHGAP35,CCDC28B,RSPH1,PCNT,CFAP157,VPS11,VPS28,RACGAP1,WDR90,CCDC78,SHANK2,PRKAA2,UBXN10,VANGL2,DISC1,TEKT4,CFAP221,BBS5,LMOD3,LMOD1,STK36,SPICE1,CFAP100,IFT122,INTU,POC1A,MAP9,RPS14,IQUB,CHMP4C,DNAAF5,TP53INP1,TMEM67,KIF27,CFL2,RPL10L,DNAAF2,TTC8,CEP295,CEP57,SYNPO2L,CENPN,ATMIN,TMEM41B,PLK1,PATL1,PIP4K2C,MAPRE2,GOLGA2,RAB8A,TUBA1A,DNAAF3,MIS12,TEKT1,VPS37C,ATG16L2,C2CD3,RPSA,SAC3D1,TTC39C,ATXN2L,DYNLRB2,TCTN2,STX18,CEP120,ARMC4,ARL13B,NLGN1,TAPT1,NLGN2,YWHAG,CNTROB,PDCD6IP,FAM161A,GABARAP,CDK1,KRT8,AKAP13,LSM3,FEZ2,MTM1,KRT19,DNAI2,HDAC3,CFAP46,TRAPPC12,PTEN,SYNPO,RAB33B,CFAP53,SYNPO2,TTC36,RSPH9,RPL38,ABLIM3,IQCB1,TNKS,CEP83,LRFN4,AGFG1,HAP1,UBXN2A,TCAP,CEP19,CD34,BBS1,MRPL11,SH3PXD2B,CEP135,RAB1B,DCTN2,CKAP5,ATG13,UNC119B,NUPR1,SSNA1,CHMP6,RTTN,VPS37D,SMCR8,TMEM80,ULK1,RABEP2,RPS27,GALNT11,CEP295NL,AURKB,TMEM107,RRS1,EDC3,PACS2,NRXN1,BBS10,RCC1,CCDC66,MAPK15,NPM1,ATG9B,MRPS11,IST1,CEP97,DDX28,CEP63,WBP2NL,NEB,RP1L1,CHEK2,ACTG1,RPS27L,CDK10,HGS,DRG1,GOLGA8R,RPS23,KIF24,CFAP73,MAPT,TMEM17,TMEM216,DYNC2H1,IFT140,DNAJB13,UBQLN2,TUBB4B,RUFY4,CFAP54,FBF1,LRRK2,RRP7A,IL1RAP,TUBB,NTNG2,TTC30B,FLNA,WDR45,DYNC1H1,SRC,HTT,RPF2,ATG7,PARVA,CFAP43,NRAP,RPL12,CCDC151,SFI1,RPL23A,HYLS1,CCDC69,CEP290,SMURF1,CNOT7,KIAA0753,ATG9A,CENPW,TRAF3IP1,RNF5,HSPA1B,HSPA1A,ATXN2,DCTN1,TCTN1,MZT1,TMEM231,E2F4,GMNC,CFAP44,MAP10,NUP62,HAUS7,CSNK1E,TTLL3,HAUS3,BBIP1,UBXN2B,DDX3X,PATL2,GOLGA8N,TNF,RPS28,MCIDAS,KIFC1,RBM14,KLHL41,PWP2,EIF6,MRPL20,CCDC13,HAUS5,SHANK3,CHMP4A,MPV17L2,CHMP1B,LSM14A,MAP1LC3B2,BOP1,TUBB8,DYNLL2,SEC22B,SMIM22,CFAP206,TUBGCP5,PIP4K2B,RAB7B	NDE1,MAK,RAB3GAP1,ALMS1,WDR35,STX17,HAUS6,TRAPPC8,ARHGAP35,CHMP4C,GOLGA2,ABLIM3,RABEP2,CEP97,LRRK2,GOLGA8N	VIL1,MYO7A,CCDC78,PLK1,TCAP
GO_NEURAL_TUBE_DEVELOPMENT	GO:0021915	139	Up	7.73583346056292e-4	0.01681672630303028	7	DVL2,RALA,PAX6,PKD1,PAX7,FUZ,MKS1,CC2D2A,NUP133,LRP6,PRKACA,GLI2,TEAD2,SEMA3C,CELSR1,PLXNA2,TULP3,PSEN1,TCF7,LRP2,GRHL2,TMED2,KDM2B,PHGDH,TGFB2,ABL1,ITPK1,HIF1A,MTHFD1,IFT52,STK4,SALL4,BMP7,MIB1,TSC2,RPGRIP1L,FZD3,SFRP1,STK3,TGFB1,FKBP8,COBL,PLOD3,GLI3,DVL1,SUFU,PFN1,KAT2A,FOLR1,AMBRA1,PTK7,NPHP3,WNT5A,HES1,IFT57,ARID1A,PKD2,MTHFD1L,GORAB,APAF1,LIAS,TWIST1,STIL,SDC4,SOX4,BMP4,VASP,OVOL2,SMO,ALDH1A2,FOXA1,RARA,GSC,IFT172,KIF20B,SHROOM3,SEC24B,PRICKLE1,BBS4,EPHA2,BCL10,PRKACB,LMO4,GPR161,SFRP2,TBC1D32,KDM6A,NOTCH1,ADM,ST14,WNT3A,SSBP3,FZD1,WDR19,SKI,GRHL3,ARHGAP35,DVL3,VANGL2,IFT122,INTU,CASP3,SHH,DLC1,FZD6,CTHRC1,TSC1,SALL2,SPINT1,DCHS1,SPINT2,C2CD3,SEMA4C,ARL13B,ZEB2,LUZP1,RPS7,CFL1,RARG,GLMN,TRAF6,MTHFR,DEAF1,TMEM107,FZD2,SCRIB,SETD2,ATP6AP2,MED12,ZFP36L1,PTCH1,IFT140,PLXNB2,NF1,HES5,ZNF358,TRAF3IP1,PHACTR4,TCTN1	KDM6A,ARHGAP35,CASP3	GSC,SHH,CTHRC1
GO_MITOTIC_CELL_CYCLE_CHECKPOINT	GO:0007093	155	Up	7.738512170299876e-4	0.01681672630303028	9	MAD1L1,ZNF207,BRCA1,SPDL1,TPR,FOXN3,TRIP13,CHFR,TIPIN,GTSE1,DLG1,TOP2B,CNOT4,NDC80,ORC1,ZW10,BAX,AURKA,CNOT3,PCBP4,CLSPN,CDC6,MSH2,KLHL22,EP300,E2F1,RGCC,FBXO31,RBL2,NBN,TGFB1,CASP2,CDK5RAP3,CCND1,ANAPC15,CDKN1B,CNOT2,TTK,IK,CNOT6,TFDP2,RPL24,NEK11,ATF2,ARID3A,MAD2L2,GADD45A,CDC20,SYF2,CENPF,RPA2,PLAGL1,DCLRE1B,DUSP1,TEX14,ZWINT,CDK2,MAD2L1BP,CDKN1A,SOX4,CNOT1,XRCC3,PCID2,PRMT1,PSMG2,E2F8,STK33,TOP2A,VPS4A,PCNA,CCNB1,APC,TAOK3,RINT1,MDM2,USP44,HUS1,CDK5RAP2,RPS6,MDC1,CNOT6L,NABP2,RB1,PML,TICRR,TP53,CARM1,PRCC,INTS3,WNT9A,DYNC1LI1,PLK2,CDKN2B,TNKS1BP1,ATM,TAOK2,HMGA2,RAD9B,RAD17,BUB3,XPC,EME1,CNOT8,BUB1B,CDC25C,CNOT11,DONSON,BTG2,NAE1,TAOK1,ZNF385A,RPL26,TOPBP1,MAD2L1,CHMP4C,E2F7,ZFYVE19,WEE1,PLK1,CDT1,RFWD3,CRADD,BUB1,CDK1,SETMAR,TRIAP1,BCL2L1,RAD9A,MUS81,NABP1,PLK3,ZWILCH,HRAS,SFN,PIDD1,GEN1,AURKB,CNOT10,CHEK2,KNTC1,FOXO4,RPS27L,MUC1,HUS1B,BLM,EME2,TFDP1,MDM4,ZNF830,CNOT7,GIGYF2,PPP1R10,E2F4,LCMT1,PRKDC	NBN,CHMP4C,CNOT10	PLK1,FOXO4
GO_LYSOSOMAL_LUMEN_ACIDIFICATION	GO:0007042	8	Up	7.778412286548552e-4	0.016854721032437625	4	GRN,CLN5,CLN6,PPT1,CCDC115,SNAPIN,CLN3,TMEM199
GO_RESPONSE_TO_REACTIVE_OXYGEN_SPECIES	GO:0000302	195	Up	7.863512342543489e-4	0.016990157845857615	2	BAD,CFLAR,PDK2,BTK,FYN,PPP5C,GLRX2,BAK1,MAPK9,HYAL2,PDE8A,EDN1,DNM2,SESN1,GSTP1,MMP2,MT3,PXN,HDAC6,SIRT1,ABL1,MAPK1,HMOX1,APEX1,MMP9,BMP7,MAP1LC3A,STK24,MAPK3,SMPD3,PPP2CB,MET,EZH2,SETX,MAPK8,PLEKHA1,PPIF,COL1A1,AREG,SOD3,PPARGC1A,CRYAB,CAMKK2,SOD2,UBE3A,PDCD10,ECT2,HYAL1,MPV17,STAT1,STK25,SDC1,NFE2L2,PARK7,MTR,PRDX1,TNFAIP3,MYB,PKD2,NR4A3,FKBP1B,DUSP1,PTK2B,CAT,CDK2,ROMO1,CCR7,PRDX5,BECN1,TRAP1,TRAF2,KLF2,RIPK3,APOE,CYP2E1,SESN2,RGN,GCH1,PRKAA1,KDM6B,PCNA,OSER1,AGAP3,LDHA,STK26,PDGFRA,ETS1,ANXA1,CD36,MDM2,EGLN1,NUDT15,IL6,IL10,TXN,KLF4,APTX,RIPK1,TRPC6,CYP1B1,HNRNPD,FBLN5,TPM1,TP53,CBX8,SOD1,AKT1,S100A7,RHOB,CCNA2,EGFR,STAR,SIGMAR1,LCN2,SCGB1A1,SESN3,RPS3,MMP3,FOXO1,FER,PTPRK,IMPACT,PPARGC1B,AIFM1,MAPK13,FANCC,NCF1,PPP1R15B,PINK1,CAPN2,ANKZF1,PRKCD,CASP3,NOS3,FXN,ATP7A,PRDX3,MAPK7,STAT6,ENDOG,CRK,AXL,EEF2,PRDX2,ADAM9,GPR37L1,CDK1,FOS,GPR37,PDGFD,BCL2,CCL19,RELA,PLK3,NET1,CCS,UCP3,FOSL1,BNIP3,PAWR,JUN,NQO1,ERCC6L2,PYCR1,SLC8A1,TXNRD2,HSF1,KPNA4,MAPT,HBA2,LRRK2,APOD,AKR1C3,HDAC2,ADA,SRC,MAP3K5,PSAP,SIRPA,MB,SZT2,ZNF277,HBA1,ZNF580,CHUK,TREX1,ERCC6,DHFR,TNF,GPX1,AQP1,HBB,HP,TXNIP,PCGF2	SESN2,PPARGC1B,CASP3,LRRK2,TXNIP	BTK,RGN
GO_MICROTUBULE_ORGANIZING_CENTER_LOCALIZATION	GO:0061842	28	Up	7.950521906141375e-4	0.01712893243904785	1	PAFAH1B1,SYNE2,ASPM,NDE1,DLG1,PLXNA2,AURKA,EZR,MISP,SUN2,NIN,NUBP1,IFT20,TBCCD1,PARD3B,GPSM2,AKAP9,DYNC1LI2,FHOD1,PARD3,RANBP2,ARPC5,MAD2L1,SUN1,NDEL1,KIF5B,CEP83,BICD2	NDE1
GO_REGULATION_OF_RAS_PROTEIN_SIGNAL_TRANSDUCTION	GO:0046578	207	Up	8.04610298806434e-4	0.01728532810493022	2	ALS2,ITGA3,FARP2,ARHGAP44,CYTH3,PLEKHG6,IGF1,TIMP2,CUL3,TRIO,RTN4R,PREX2,KITLG,ARHGEF5,MCF2L2,RASGRF1,PSD,NGEF,ARFGEF1,MAP4K4,ARHGEF10L,ARHGEF1,OPHN1,DNM2,PLEKHG2,TGFB2,JAK2,ABL1,NRP1,MYO9B,CRKL,LZTR1,CYTH4,SGSM3,SOS2,ARFGAP1,FGD1,ARHGEF7,PPP2CB,ARHGEF10,ARHGEF18,RASAL3,CYTH2,RASIP1,CADM4,RASA4,MET,KANK1,RAPGEF1,DNMBP,GBF1,SHOC2,CYTH1,TNFAIP1,ARHGEF17,CBL,MADD,KCTD10,FOXM1,RASAL1,ARHGDIB,ARFGEF3,BCL6,ECT2,ARHGEF26,SOS1,RALGPS2,ARHGEF2,MFN2,SSX2IP,STMN1,KIF14,MAPKAP1,DENND1A,PLEKHG1,IQSEC3,PREX1,ARFGEF2,IQSEC2,STAMBP,PSD4,MCF2L,PLEKHG3,FGD3,F2RL3,ARHGEF6,APOE,ARHGEF16,EPS8L1,ARHGEF9,RAF1,ARHGEF11,EPHB2,KRAS,VAV3,NOTCH2,ARHGEF4,SPRY2,RAC1,RALGPS1,DAB2IP,ARHGEF39,FLOT1,ARRB1,RDX,PLCE1,FGD4,LPAR6,GPR65,ARHGDIA,VAV1,ARHGEF19,ABL2,ITPKB,IQSEC1,RASA1,FGD2,DYNLT1,TIAM2,OGT,NOTCH1,ITGB1,EPS8,FARP1,PLEKHG4B,OBSCN,FGD5,FLCN,RASA2,PSD3,TIAM1,NRG1,DGKI,AUTS2,F11R,CDC42SE2,ABR,ARHGAP35,KALRN,VAV2,SHC1,SQSTM1,ARHGEF3,SPRY1,FBXO8,F2RL2,F2RL1,DLC1,ABCA1,FBP1,ARF6,ARHGEF40,ARHGAP42,SYNPO2L,MAPRE2,CRK,COL3A1,SPRY3,ROBO1,AKAP13,PLEKHG5,RASGRP1,SCAI,HEG1,NET1,TNK1,HRAS,KCTD13,EPS8L2,GRB2,GPR35,FGD6,F2R,SPATA13,ARHGEF37,CCDC125,CSF1,IRS2,RASA3,BCR,EPOR,PLEKHG7,SPRY4,PLEKHG4,NF1,ARHGEF12,KANK2,SYNGAP1,STMN3,CDC42SE1,LPAR1,ITSN2,EPS8L3,DENND4B,ARHGEF15,RASGEF1A,ECT2L,STK19,GPR20,ADGRG1,ITSN1,NUP62,ARHGEF33,ARHGEF28,ARHGEF38,RGL2,LYN	ARHGEF17,PLEKHG3,VAV1,ARHGAP35	ARHGEF6
GO_NEGATIVE_REGULATION_OF_CILIUM_ASSEMBLY	GO:1902018	11	Up	8.09691148003755e-4	0.01734467022257129	4	MAP4,DNM2,CCP110,TBC1D30,MAK,ODF2L,TCHP,EVI5L,TBC1D7,CEP97,CDK10	MAK,CEP97
GO_RESPONSE_TO_AMINO_ACID_STARVATION	GO:1990928	45	Up	8.136970242408068e-4	0.01734467022257129	2	RRAGD,FAS,EIF2AK2,SESN1,RRAGB,SEH1L,GCN1,SH3GLB1,MAPK1,DEPDC5,MAP1LC3A,MAPK3,WDR59,NPRL3,HNRNPL,MAPK8,ITFG2,DAP,NPRL2,RRAGC,KPTN,CDKN1A,BECN1,WDR24,ATF4,EIF2AK4,SESN2,EIF2S1,SLC38A2,EIF2A,SESN3,IMPACT,LARP1,RRAGA,ATF3,DAPL1,MIOS,EIF2AK3,C12orf66,RNF152,PRKD1,EIF4EBP1,MAP3K5,SZT2,MTOR	SESN2
GO_POSITIVE_REGULATION_OF_PROTEOLYSIS_INVOLVED_IN_CELLULAR_PROTEIN_CATABOLIC_PROCESS	GO:1903052	111	Up	8.142929363702176e-4	0.01734467022257129	3	GCLC,ANKIB1,OSBPL7,PSMC4,NUB1,RNF14,PIAS1,RNF19A,MAPK9,HERPUD1,USP13,ATXN3,SIRT2,TRIB2,CHFR,KEAP1,PSEN1,GSK3B,AURKA,EDEM2,TREM2,RBX1,PSMC1,TRIB3,SMAD7,PSMD10,CCDC22,FMR1,AXIN1,STUB1,RNF40,SGTA,GSK3A,CAV1,DVL1,FBXW7,CTSC,USP5,BAG2,CSNK1A1,SUMO1,NFE2L2,RNF19B,CLU,PTK2B,CBFA2T3,DDA1,RGN,HSPBP1,EDEM1,UBQLN1,MDM2,DNAJB2,DAB2IP,IL33,RNF144B,BBS7,EGF,RNF185,PRICKLE1,TMTC3,DET1,CSNK1D,AKT1,PLK2,RNF217,TAF1,RNF144A,DAB2,SH3RF2,ZER1,PSMC2,ZYG11B,DISC1,PYHIN1,RCHY1,RNF180,VCP,ARIH1,PLK1,FBXO22,UBE2V2,PTK2,RNF139,SOCS5,PTEN,TRIB1,PLK3,FBXW8,NUPR1,MAGEF1,ARIH2,GBA,ZFAND2A,RAD23A,SOCS4,TMEM259,BCAP31,FAM122A,UBQLN2,SUMO2,LRRK2,RNFT1,DDRGK1,SMURF1,HSPA1B,HSPA1A,BAG6,CSNK1E,CEBPA,ECSCR	LRRK2	CTSC,RGN,PLK1
GO_ADIPONECTIN_ACTIVATED_SIGNALING_PATHWAY	GO:0033211	7	Up	8.209837862519804e-4	0.017402828132981336	2	ADIPOR2,SLC27A1,APPL2,ACSL1,APPL1,ADIPOR1,CSNK2B
GO_NEGATIVE_REGULATION_OF_SMALL_GTPASE_MEDIATED_SIGNAL_TRANSDUCTION	GO:0051058	52	Up	8.216523456853804e-4	0.017402828132981336	2	ITGA3,ARHGAP44,TIMP2,CUL3,TGFB2,LZTR1,SH3BP1,PPP2CB,RASAL3,RASIP1,RASA4,MET,KANK1,RAPGEF1,TNFAIP1,KCTD10,RASAL1,BCL6,MFN2,STMN1,MAPKAP1,STAMBP,CGNL1,EPHB2,SPRY2,DAB2IP,ABL2,SLIT2,RASA1,ITGB1,FLCN,RASA2,ARHGAP35,ARHGAP25,SPRY1,DLC1,FBP1,ARHGAP12,ARHGAP42,SPRY3,SCAI,HEG1,TNK1,KCTD13,CCDC125,RASA3,SPRY4,NF1,SYNGAP1,STMN3,CD2AP,NUP62	ARHGAP35
GO_PROTEIN_DEMETHYLATION	GO:0006482	29	Up	8.336122415305492e-4	0.017606546191202808	3	KDM1A,KDM7A,JARID2,KDM5D,KDM4A,JMJD6,KDM5A,KDM2B,HSF4,KDM4C,KDM3A,KDM5B,UBE2B,KDM3B,KDM5C,KDM4B,KDM6B,KDM6A,KDM8,ALKBH4,KDM1B,HR,JMJD1C,PHF8,KDM2A,UTY,KDM4D,PHF2,PPME1	KDM6A,KDM1B
GO_ESTABLISHMENT_OF_ORGANELLE_LOCALIZATION	GO:0051656	373	Up	8.388358226356292e-4	0.017667245239208113	1	FGR,MAD1L1,PAFAH1B1,TRAPPC6A,PAX6,STARD3NL,BTK,SPAST,CENPQ,GAB2,TBC1D23,CUL3,SPDL1,RAB27B,DTNBP1,C12orf4,MAP4,TRAPPC3,KIF1B,SYNE2,CROCC,RIOK2,CDH3,SPHK2,AP3D1,NTN1,CD84,PRKCZ,RAB27A,WIPI1,AP3M2,CDC42,ATP6AP1,NDE1,LLGL2,PICALM,NSF,CLASP1,LMAN1,DLG1,KIFAP3,MLH1,SPAG5,STXBP2,IL4R,MAP2,PCM1,SAR1A,KIF22,DNM2,PSEN1,NDC80,XPO1,PIBF1,CHMP2B,KIF3C,CD59,SEH1L,CHMP5,TMED2,LAT2,ZW10,NSFL1C,TMEM230,SCFD1,SNAP23,EZR,UNC13D,CDC23,MISP,SNAP29,PLA2G3,SUN2,NEFH,HMOX1,MYH9,CNIH1,HIF1A,TRIP11,SEC23A,CTSZ,KIF3B,CHMP4B,ASIP,FAM83D,GPR143,AP3B2,RAB11A,SPG11,BLOC1S6,PPP6R1,NAPA,RAB3A,BET1,PIK3CG,WASL,YKT6,DNM1,SEC23IP,GBF1,ARHGAP21,BCCIP,KPNB1,GOSR2,NUP88,GOSR1,C17orf75,SLC9A3R1,AREG,CTSC,PPP6R3,FOLR1,CBL,LIN7A,SEC24A,ARL6,PDCD10,COL7A1,TFG,SNX4,GORASP1,TTL,ACTR1B,ACTR3,CENPA,ITGA4,RPS15,MLPH,STK25,TRAK2,PARD3B,MARK1,ARHGEF2,DOCK7,KLHL12,CENPF,KIF14,MREG,VAMP8,UBE2B,PPP6C,NR4A3,VPS4B,WDR11,SEC16B,KIF18A,GPSM2,VAMP7,RAB17,BBS2,KIF25,MKKS,TBC1D20,BECN1,UXT,DLGAP5,RHOT1,ADGRE2,RAC2,KIF1C,AP1M2,ACTN4,MAP1S,CHMP2A,CHMP1A,KIF3A,EXOC4,MAP1B,STARD3,LLGL1,ACTR10,RAN,VPS4A,SYT11,AP3B1,MYH10,CCNB1,PSRC1,SPIRE1,CDCA8,BLOC1S1,ESPL1,LTV1,FHOD1,SPRY2,TOR1A,STXBP1,CDK5RAP2,KIF13A,MYO7A,NUMA1,NUSAP1,KIF23,FNBP1L,RAB1A,ACTR2,PREB,LRPPRC,ACTR1A,AP1AR,SEC31A,BBS7,USO1,CENPE,SEC24B,BBS4,KATNB1,RHOT2,PDPK1,CSNK1D,PEX14,ZNF593,KIF2C,NUF2,SNAPIN,ARF1,CNIH3,ANKRD53,CENPC,SNCA,BOD1,DYNLT1,CDCA5,SHROOM2,MCPH1,CHMP7,TERF1,SYBU,SEC16A,PARD3,ARFGAP2,ATM,FEZ1,ITGB1,SEC24D,FER,BICD1,GJA1,SAR1B,HNRNPU,UCHL1,SEC13,KIT,MX1,AP3S2,DYNC1I1,COPG2,PINK1,FCER1G,SYNJ1,TRAPPC10,STX5,KLHL21,PEF1,TRIM58,BBS5,TGFA,TRIM46,CLASP2,SPICE1,FYCO1,SPRY1,MAD2L1,ABCE1,CHMP4C,SUN1,CDK5,YWHAZ,GEM,SYK,BORCS5,CLMN,NDEL1,PLK1,MEI1,GOLGA2,CDT1,TRAPPC2L,TRAPPC9,MIS12,CD300A,CTNNB1,MAP4K2,HOOK3,CEP120,LGALS9,NMD3,PTK2,NLGN1,TRAPPC1,UBB,TMED10,ADORA2B,KIF5B,PIK3CD,TRAPPC12,RASGRP1,CEP83,HAP1,CEP19,CNIH2,RAB1B,DCTN2,RAB6A,CHMP6,SYNE3,FAM91A1,SEC24C,AP3S1,RRS1,GATA2,MEIOC,MCFD2,SCRIB,TRAPPC5,MAPK15,NPM1,COPG1,SLC2A4,TRAPPC6B,FES,TRAK1,MX2,TMED9,AP3M1,F8,RAB11B,LAMP1,BICD2,SAPCD2,BLOC1S4,MAPT,SLIT1,BLOC1S5,CLN3,TMEM201,LRRK2,BLOC1S3,S100A13,BLOC1S2,TRAPPC2,TRAPPC4,DYNC1H1,SERPINA1,HTT,MYO5A,MYO1C,DNM3,SDAD1,F5,CHAMP1,OPA1,DCTN1,SPIRE2,ANKRD28,NUP62,LAT,UBXN2B,KIFC1,ARFGAP3,EIF6,PDCD6,LYN,PINX1,CHMP4A,CHMP1B,SEC22B,IKBKG,MILR1,F8A3,F8A1,NEFL,MYO19	C12orf4,NDE1,CDC23,BLOC1S6,SEC23IP,AP3B1,ABCE1,CHMP4C,GOLGA2,MCFD2,LRRK2	BTK,CTSC,MYO7A,CNIH3,PLK1,CD300A,MILR1
GO_AMINO_SUGAR_CATABOLIC_PROCESS	GO:0046348	9	Up	8.430288895354648e-4	0.01770596150954514	3	OVGP1,RENBP,GNPDA1,CTBS,NAGK,MGAT1,NPL,AMDHD2,GNPDA2	CTBS
GO_SIGNAL_TRANSDUCTION_IN_RESPONSE_TO_DNA_DAMAGE	GO:0042770	124	Up	8.505632059192132e-4	0.01776548601996811	2	KDM1A,BRCA1,BID,SNAI2,CD74,CD44,HIPK2,SP100,BCL3,RPS6KA6,GTSE1,CNOT4,CDC14B,ZMPSTE24,ATRX,BAX,UIMC1,AURKA,CNOT3,PCBP4,TFAP4,CDC5L,SIRT1,ABL1,EP300,E2F1,PSMD10,RGCC,USP10,RBL2,NBN,NDRG1,FZR1,BABAM1,CASP2,DDX5,PRPF19,FOXM1,CDKN1B,CNOT2,ING4,MAPK14,CNOT6,TFDP2,ARID3A,MAD2L2,GADD45A,PLAGL1,TWIST1,CDK2,SNAI1,CDKN1A,SOX4,EEF1E1,CNOT1,PRMT1,E2F8,STK33,SESN2,PCNA,CASP9,CCNB1,RINT1,MDM2,CNOT6L,BRCA2,PML,TP53,PMAIP1,CARM1,DTL,DYRK3,SMYD2,PLK2,TNKS1BP1,ATM,CHEK1,PLA2R1,CNOT8,BATF,PAXIP1,DYRK1A,CDC25C,CNOT11,BTG2,ZNF385A,RPL26,MSX1,PYHIN1,E2F7,SPRED1,PLK1,CRADD,CDK1,PPM1D,TRIAP1,KAT5,PLK3,ATR,SFN,ATAD5,ACER2,HIC1,PIDD1,GRB2,NPM1,CEP63,CNOT10,PTTG1IP,CHEK2,KMT5A,RPS27L,MUC1,BRCC3,SPRED3,MYO6,TFDP1,SPRED2,MDM4,CNOT7,E2F4,TREX1,MIF,PRKDC	NBN,SESN2,CNOT10	PLK1
GO_POSITIVE_REGULATION_OF_DNA_METABOLIC_PROCESS	GO:0051054	168	Up	8.505885047464449e-4	0.01776548601996811	3	BRCA1,ERCC1,DDX11,WAS,PNKP,PARP3,ERCC8,RFC2,RAD51,FAM168A,TMEM161A,EYA2,TP53BP1,TFRC,XRCC1,MLH1,MAP2K7,PAK3,SIRT6,TIGAR,XRCC5,RIF1,HSP90AA1,PTPRC,GRHL2,ATRX,MAP3K4,NOX4,BAX,UIMC1,MAPKAPK5,FUS,MSH2,HSP90AB1,SIRT1,MAPK1,PDGFB,HDAC10,CD40,SMCHD1,RGCC,MAPK3,ACD,EYA1,NBN,ERCC2,PRKD2,TGFB1,BABAM1,EXOSC3,TNKS2,PPARGC1A,PTGES3,FOXM1,RFC5,TIMELESS,RNF8,EYA4,SMOC2,RAD50,CCT4,MAD2L2,TNFSF4,NEK2,UBE2B,SLF2,TCP1,PTK2B,HNRNPA2B1,CDK2,USP9X,CHTF18,POT1,TRIM28,DKC1,SLX1A,PCNA,RFC3,SLF1,SPIRE1,HNRNPA1,PKIB,CCT7,DHX9,IL6,KLF4,DSCC1,MYC,ACTR2,PARP9,HNRNPD,FGF2,ANXA3,NABP2,PML,PARN,ARRB2,WRAP53,CBX8,AKT1,NVL,PARP1,NAF1,EGFR,CCT6A,HMBOX1,RPS3,ATM,CCT5,NEK7,FBXO4,CEBPG,MMS19,CCT8,PAXIP1,EYA3,NPM2,FGFR4,TNFSF13,CCT3,DTX3L,RFC4,PRKCD,GNL3,RNF168,OTUD4,SPIDR,WRN,CCT2,APBB1,STAT6,GREM1,ENDOG,CTNNB1,CHTF8,MECP2,PARM1,UBE2V2,APLF,SETMAR,MGMT,NPAS2,TNKS,DHX36,ATR,CLCF1,ATAD5,UBE2N,AURKB,ST20,MAPK15,FANCB,SLX1B,HSF1,BRCC3,KDM4D,USP7,SLX4,HMGB1,SRC,DDX39B,NUDT16,PPP1R10,SPIRE2,EXOSC6,ERCC6,PRKDC,RTEL1	DDX11,NBN,RNF168	PAK3
GO_REGULATION_OF_PROTEIN_MODIFICATION_PROCESS	GO:0031399	1529	Up	8.580017920261187e-4	0.017867909459132268	3	FGR,GCLC,ALS2,CFLAR,KDM1A,CAMKK1,DVL2,DHX33,PRKAR2B,WDR54,KMT2E,IBTK,MYCBP2,CRLF1,MAP3K14,CX3CL1,MAP3K9,CCL26,DBF4,PAF1,PAFAH1B1,PAX6,NOX1,JARID2,SPAG9,CELSR3,CRY1,PKD1,MAPK8IP2,PAX7,POMT2,MLXIPL,RANBP9,SPRTN,CD4,HFE,FYN,AKAP8L,PTBP1,PLAUR,PPP5C,MAP4K3,BRCA1,LTF,MAP4K5,MVP,GPRC5A,UFL1,CCDC88C,ZMYND11,ISL1,IGF1,CNTN1,SLC11A1,WWTR1,MARCO,PRDM11,SNAI2,CD74,MNAT1,RB1CC1,BIRC3,STRAP,FAS,CD44,VRK2,BAK1,PIAS1,MAP2K3,STAP1,TIMP2,CUL3,FLT4,BOD1L1,PNKP,PHF23,DCUN1D1,LCP2,HSPA5,DTNBP1,LMO3,KITLG,ARHGEF5,MAPK9,HERPUD1,RAD51,PIK3CB,FNIP2,TAB2,EIF2AK2,SERPINB3,ATG5,PPP1R12A,ATP2B4,WNK1,PRDM6,TNK2,SPHK2,U2AF2,LIMCH1,CDON,HIPK2,ABCA7,HMG20B,IPO5,ERBB3,MAP2K4,SLK,PPP2R5A,SPI1,FGFR2,ARFGEF1,TNFRSF1A,RHOA,PRKCZ,ROCK1,HYAL2,HDAC4,FGFR3,SIRT2,PPP2R5B,DRD4,LRP6,PFN2,NDST1,CDC42,NCK2,MAP4K4,ATP6AP1,TRIB2,PRKACA,RPS6KA6,SREBF1,UBE2D1,MARK2,CHFR,STK10,XRCC1,PDE8A,KDM5A,PPP2R3A,PTGS2,MAP3K13,FRY,PPP2R2C,EED,TSG101,NUAK1,HACD3,MYDGF,SEMA3A,ACTB,DLG1,SART3,TRAF4,MAP2K7,DNAJC10,PAK3,FGFR1,FBLN1,ARAF,UBE2K,ADCY2,PPP2R5C,EDN1,FGF20,ITCH,TP73,TOLLIP,XRCC5,RAPGEF3,CEACAM1,RIF1,PUM3,CHRNA3,PSEN1,HSP90AA1,MAGI3,PTPRC,CDC14B,PHLPP1,WDR70,STRADB,CCNT2,DLG3,GSK3B,PIBF1,CYLD,ZMPSTE24,GSTP1,MAPRE3,ATRX,MECOM,MAP3K4,DNAJA1,EIF2AK1,HUWE1,NOX4,PPP1R15A,BAX,MT3,DNM1L,PHACTR3,DNMT3B,TPX2,DOCK3,FKBP1A,MAVS,TESC,MAPKAPK5,P2RX7,GCN1,PEBP1,ERP29,NOS1,IGBP1,CCNK,ICAM1,IRAK3,MUL1,TFAP4,FLT3LG,OSBPL8,TF,PPP2R3C,TINF2,SEMA6A,CAPN3,EZR,CLSPN,TGFB2,HDAC6,CDC6,MAP3K1,SH2D3C,IL11,TREM2,HSP90AB1,SIRT1,JAK2,ABL1,NRP1,GADD45B,CRKL,SMARCB1,DDT,OSM,CABIN1,MAPK1,PPM1F,CARD10,ANKRD54,FBXO7,TIMP3,PPP6R2,TSPO,RASD2,PDGFB,TAB1,EP300,PRMT5,CDKN3,SNW1,TELO2,BDKRB1,GSKIP,RPS6KA5,MMP9,CD40,STK4,ADNP,BMP7,PTK6,CDC25B,TRIB3,RASSF2,CDK5RAP1,SNTA1,PPP1R16B,FAM83D,SMAD7,PSMD10,MID1,XIAP,FMR1,BEX4,NDFIP2,STK24,DNAJC3,FGF9,FLT1,RGCC,MAPK3,N4BP1,ARL2BP,CCL22,CCL17,CTCF,PARD6A,NDRG4,SMPD3,AXIN1,TSC2,STUB1,UBE2I,EEF2K,PYCARD,RNF40,CSK,CEMIP,EHD4,RIPK2,NBN,SFRP1,IKBKB,STK3,IL7,UBR5,TNFRSF10A,MAP4K1,PPP1R37,PIH1D1,DMPK,IL27RA,VRK3,PPP6R1,AKAP8,CCNE1,URI1,AKT2,PIAS4,CLIP3,PRKD2,CACTIN,FZR1,TGFB1,CD33,CDC37,RASIP1,PPP2R1A,PIK3R2,FKBP8,GSK3A,CADM4,PIK3CG,PTN,CAV2,CAV1,BRAT1,NOD1,HSPB1,AIMP2,ZNHIT1,EZH2,RARRES2,PRKAG2,LIMK1,FKTN,TGFBR1,C5,ENG,KDM4C,TESK1,RAPGEF1,ABCA2,DVL1,CCNJ,GATA3,EIF3A,MAPK8,BMPR1A,GTPBP4,BCCIP,NEURL1,MAP3K8,DKK1,SHOC2,CCNY,UBE2S,PBLD,CSF3,CDK5RAP3,CCL2,KAT2A,PPP1R9B,DUSP3,PRKAR1A,FAM20A,YWHAE,MMD,MAP2K6,SLC9A3R1,UNC119,SUPT6H,DCUN1D4,ODAM,LAMTOR3,AREG,MAPK10,WFS1,FBXW7,BST1,RAPGEF2,SNX25,PPARGC1A,ELP4,PPP6R3,CCND1,HPX,CHORDC1,BIRC2,CBL,HIPK3,MADD,CD81,CALCA,GTF2H1,CORO1C,CAPRIN2,CAMKK2,IL23A,TRPV4,FOXM1,SH2B3,DUSP16,CREBL2,CDKN1B,GPRC5D,LTBR,CDK2AP1,FZD10,IFNG,PTPN6,GCNT2,NEDD9,ADTRP,TPD52L1,NCOA7,SASH1,FBXO5,MAPK14,STK38,PHACTR1,ZNF451,BAG2,CCNC,PHACTR2,PHF1,CCND3,PPP2R5D,DUSP22,VEGFA,TTK,GHR,NNT,HBEGF,LOX,HMGCR,THBS4,CCNG1,ARRDC3,PDE4D,PRLR,RAD50,PPP2CA,FGF1,WWC1,BCL6,UBE3A,KAT2B,PDCD10,WNT5A,PRKAR2A,HES1,USP4,ECT2,GNAI2,FXR1,CBLB,ROPN1B,MAPKAPK3,ACVR2B,WDR48,GORASP1,EIF4G1,NEK4,IL1A,CCL20,DNAJC27,ACVR1,CCDC88A,FN1,PDCL3,KDM3A,CNPPD1,PPP1R7,STK25,RAB3GAP1,PLCL1,EPHA4,TMEM59,ERRFI1,PARK7,OPRD1,RAP1A,ASH1L,ARHGEF2,LAMTOR2,DOCK7,FBXO2,MAD2L2,IVNS1ABP,GADD45A,RGS2,BMP8B,RGS4,GBP1,P3H1,CDC20,PRDX1,PIK3R3,RCAN3,NENF,PPP1R8,STK11,KMT2A,KIF14,TNFAIP3,MYB,PKD2,CCNI,RAB3GAP2,CCND2,FGF23,UBE2B,ITGB1BP1,SET,PHF19,MAPKAP1,PGF,PPP4R4,TGFB3,FKBP1B,AVPI1,DUSP1,MASTL,EGR1,DUSP4,CLU,TNFRSF10B,SORBS3,PTK2B,TARDBP,COPS5,TRIM6,ADCY7,IAPP,MAPK8IP1,CRY2,PILRB,PIK3CA,CXCR4,ACVR2A,LAX1,RPL5,RWDD3,INHBA,RAMP3,TWIST1,GLIPR2,CDKN2C,PKN1,NCKAP1L,LRP1,NMI,RAP2C,CKS2,INHA,SDC4,PMEPA1,GRM4,BTN2A2,NQO2,UNC5CL,KLHL31,CDKN1A,SOX4,EREG,RAP2A,BMP4,SOX9,IL1B,RPL23,C3,SH2D3A,SYMPK,BMP2,ID1,CCR7,PRMT1,RRAS,ATG14,HSPA2,MAP2K2,TRAF2,RAP1B,PIN1,PKMYT1,TICAM1,TNFRSF19,AKAP9,STYXL1,KDR,RAC2,LIF,PRKRIP1,KLHDC10,TWSG1,EIF2AK4,ARPP19,FXR2,CCNT1,CDKN2D,RIPK3,ADCY4,AJUBA,SNX6,FGF13,CHRNA10,CDKN1C,SHC2,GNL3L,APOE,GADD45G,SLC27A1,SNX9,MAS1,MLLT1,GDF15,HRC,SAG,PAK4,CEP85,POMT1,GMFG,MAP3K10,SESN2,DNMT1,DUSP9,RGN,PPIL4,AKAP12,LATS1,LILRB2,EDA2R,PRR7,SH3BP5,VPS25,NDFIP1,TRAF7,PPP1R1B,PIAS3,ZNF304,LGALS3,TRIM21,RAF1,TRIM5,PER2,RAMP1,PRKAA1,INPP5K,WBP2,GPS2,DLG4,ZBED3,CHI3L1,DSTYK,CCNA1,KL,EPHB2,HSPBP1,KRAS,SWAP70,ARNTL,MEN1,ELP3,CCNB1,CDK7,IRAK2,CAMK1,PSRC1,PTPN22,NOTCH2,KIDINS220,ROCK2,IL6ST,ERN2,CCNH,HRH4,LRP4,STK26,C5AR2,PDGFRA,KLB,APC,UBQLN1,HAVCR2,CCNJL,TAOK3,CD36,MDFIC,ANKRD6,EPHA7,MAP3K7,PRR5L,GDF11,CDK4,PPP1R1A,ACVR1B,PKIB,MICAL1,TEC,DYSF,AGT,HTR2B,DNAJB2,CAB39,EDAR,USP44,PWP1,NEK3,BORA,SPRY2,EDNRB,GPNMB,RAC1,IL6,HUS1,DBNL,KAT7,TANK,IL36G,IL1RN,ABI1,CDK9,TXN,KLF4,DAB2IP,TLR4,ENPP2,DERL1,MYC,PLAA,CCL21,HINT2,RIPK1,FLOT1,ARRB1,SDCBP,NEK1,SORL1,TRPC6,DCUN1D5,PPP2R1B,MAP2K5,THBS1,RTF1,PARP6,RPLP1,SMAD6,PAK6,BCAR3,ADCY3,RAB1A,EMILIN1,DUSP5,PLCE1,TET1,PARP9,PARP16,SEMA7A,HERC5,FGF2,PDE5A,PRDM5,CCNG2,CENPE,EGF,MAPK8IP3,RGS3,PRICKLE1,CD27,DUSP6,TARBP2,ACVRL1,MAP3K12,WDFY2,RB1,PELI2,JDP2,FGF7,HMG20A,WDR61,IGF1R,ARRDC4,PML,FANCI,NTRK3,IQGAP1,GLYR1,MARVELD3,RPS2,PDPK1,NCOR1,KSR1,TOM1L1,GAREM1,ARRB2,MINK1,PIK3R5,TP53,CARD14,CSNK1D,RPTOR,SMAD4,TNFRSF11A,ERBB2,IGFBP4,BRD4,PRDM15,FEM1A,SIRT3,SOD1,APP,AKT1,CBLC,NLRP12,EPHA2,RPL11,MAP3K6,BCL10,PRKACB,MTF2,TIPRL,XCL1,ANXA9,ENSA,ARNT,DUSP10,JTB,S100A7,HAX1,ITPKB,REN,CALM2,RPS27A,ETAA1,RALB,SPOPL,ACKR3,CTDSP1,CTDSPL,ARL6IP5,SLIT2,DGKQ,SNCA,CAMK2D,CCNA2,SETD7,SFRP2,PDGFC,ROPN1L,SKP2,TSLP,TNIP1,BOD1,TBC1D7,FGD2,PHIP,EGFR,IGFBP3,EPHA1,NCAPG2,CCNB3,HDAC8,TAF1,OGT,MFHAS1,VLDLR,CDKN2B,CDKN2A,C9orf72,NTRK2,NOTCH1,PARD3,ITPRIP,APIP,TNKS1BP1,PTPRJ,PAK1,RPS3,DRD2,ATM,LAMTOR1,B3GAT3,CHEK1,DUSP15,TRPT1,TAOK2,HMGA2,CTF1,FCGR1A,DCUN1D2,TIRAP,LATS2,PDCD4,ADRA2A,VEGFC,PPP1R1C,IL18,FOXO1,UBC,TWF1,MBIP,FER,ADAM8,ADAM17,ACSL1,FBXO4,PARP8,CACUL1,MGAT5,ATG10,GPD1L,CCNO,BMP3,HHEX,CDYL,BANK1,DAB2,BMP6,PTPRR,CNKSR3,PID1,TRIP12,PPP2R5E,IMPACT,UBASH3B,ANGPT1,PRKCA,LRRK1,UCHL1,TNIK,WNT3A,SH3RF1,FLCN,PLCL2,PPP4R1,EPHB1,PROM2,SAMSN1,TTN,FZD7,DEPTOR,RNF20,GNAQ,TIAM1,FGF18,SH3RF2,PPP2R2B,CD109,NPTN,BAG4,GHRL,RBPMS,NRG1,LRP8,PAXIP1,FZD1,IL34,KIT,RNF111,CCNB2,DYRK1A,TAB3,BRAF,SPPL3,TNFRSF14,SKI,DUSP2,NCK1,XDH,AUTS2,CDC25C,NCF1,PPP1R9A,PPP1R15B,PINK1,DMTN,CCAR2,PAXBP1,RCAN1,ACE,CTBP1,ZFYVE28,CALM3,G6PD,ITGB2,SPTBN4,TAOK1,CHTOP,ZBTB7B,SHC1,ADAR,IL6R,LMNA,PPP1R35,FGFR4,VPS28,PPP1R16A,SQSTM1,DVL3,ITGA5,EMC10,DBF4B,LEMD2,ALOX15,SCIMP,CCNF,ADCY9,UBXN1,RPS6KA4,LRP5,PLPP3,PRKAA2,PEF1,CAMK2N1,DIRAS3,GFI1,DDR2,PEA15,VANGL2,ATF3,MAPKAPK2,IL20,DUSP19,INHBB,RNF149,IWS1,S100A12,TGFA,CCNYL1,FZD5,PAQR3,PYGO2,NEK10,TGFBR2,PPP4R2,PTPN13,CCNL1,RCHY1,RYK,UCN,SPDYA,CCR1,DTX3L,ZC3H12A,KLF15,SENP2,PRKCD,GNL3,CDC25A,SPRY1,MST1R,DUSP7,MAD2L1,IL15,OTUD4,NIPBL,RNF180,PRRC1,F2RL1,NDUFS4,SPINK1,CDC20B,CASP3,RICTOR,TLR3,GDF9,GRIK2,CAMLG,RELL2,LMTK2,DLC1,ADCY1,OXR1,GPER1,CDK5,SYK,WNK2,VCP,NSD1,TSC1,STOX1,NDRG2,NSMF,PPP1R36,CEP295,SPRED1,PPP1R14D,BRD7,BAG5,FRS2,SMPD1,TRIM44,ILK,HSP90B1,TERF2IP,PLK1,NAB2,YWHAB,GREM1,AKTIP,NKX3-1,DUSP18,PHB,PIP5KL1,GOLGA2,GPRC5B,CRK,NOD2,CDK12,DUS2,PPP2R3B,SMG8,PPP1R14A,PSCA,NXN,SERPINF2,OTUB1,PRDX2,CD300A,MLST8,CTNNB1,ULK4,MAP4K2,PBK,SETD5,DDIT4,BMI1,FAM107A,BDKRB2,HEXIM2,FNTA,ING2,STAT3,ADAM9,AXIN2,LDLRAD4,PKIG,NPNT,SEMA4C,IL12A,SPRY3,GRM5,LGALS9,FEM1B,MAP2K1,MECP2,ROR2,AR,AFAP1L2,RGS14,EFNA1,CXCL10,ADRB2,SIN3A,PTK2,GPR183,ZEB2,ASPSCR1,GPS1,ROBO1,P2RY1,SYAP1,PYDC1,MAP3K2,YWHAG,GPR37L1,FAM161A,CRTAP,CDK1,UBB,FABP4,GPRC5C,ADORA2B,KISS1,CDH2,STAT2,GPR37,AKAP13,SDR16C5,PLA2G1B,PDGFD,PKIA,FPR2,FPR1,INSR,PRKCE,TADA3,SOCS5,LPAR3,ZNF274,P2RY6,HDAC3,CAMTA1,BCL2,KNDC1,PTEN,RPS7,PRNP,EIF2AK3,MTBP,MALT1,AZU1,RCAN2,RASGRP1,CCL19,OXSR1,KAT5,SH3RF3,TADA2B,RELA,COMMD1,PARP14,CKS1B,PPP1R3B,MAP3K11,TRIB1,DAG1,DAB1,SAA1,PPP1R14B,VEGFB,MST1,MOB1B,ZNF622,CSPG4,NMNAT1,HEG1,UBXN2A,TLR6,ADCY6,CHRNA9,BRMS1,HRAS,FZD4,GLMN,C3orf33,UBE2C,TRAF6,SH3BP5L,CTDSP2,ATG13,CCNE2,CHRNA7,PTPN2,TBC1D10C,PPP2R2D,CLCF1,ALG10B,SFN,DOK7,NUPR1,YES1,CHMP6,SPHK1,MAP3K19,BDNF,CDK5R1,ANKLE2,MUC20,SMCR8,MTHFR,ACER2,FZD8,JUN,GBA,CASC2,SVBP,GRB2,UBE2N,STAP2,ERBB4,ERN1,PARP10,TAF7,PER1,MAGED1,PTPN11,GATA2,CDH5,MYADM,ITLN1,FIZ1,SOCS4,HCLS1,PAK2,TSPYL5,HIGD1A,F2R,NPM1,TMEM102,SOX2,RAP2B,TNFSF15,SIAH2,RELL1,RNF41,PRKAG1,MOB2,ATP6AP2,CSF1R,EPGN,PLCB1,PPP1R27,ANXA2,MTA1,GAS6,RUVBL2,PTTG1IP,DAZAP2,BCOR,TNFAIP8L3,TBK1,CHEK2,IQGAP3,TBX1,ADRA2C,PPP1R2,TSPYL2,IRAK1,PRKD1,EFNA5,CSF1,PLA2G6,DUSP8,SOCS3,CDCA2,AMER1,TMEM106A,IFNE,CIB1,FAF1,NSMCE3,HSF1,INPP5J,PRMT3,CDK10,SOCS1,HGS,MAPK11,SMYD3,KPNA7,ROR1,MUC1,NR2F2,UBE2L3,NTF3,AIDA,FFAR4,SLC51B,KDM4D,NAP1L2,NF2,PRR5,ZFP91,HEXIM1,TRABD2A,MAPT,TNFRSF18,CCK,LILRA5,MAGI2,CHP1,NHLRC1,ISG15,SPRY4,SEMA4D,FANCM,CARD9,FAM122A,WNT7B,PRKAR1B,DCUN1D3,PLA2G2A,NBR1,SPRED3,LRRK2,NOC2L,RELN,CXCL17,HMGB1,PTPRT,STK40,INCA1,PTPN1,XRCC6,PPP1R26,PLXNB2,HDAC2,WNK3,TLR7,NF1,SLC39A10,SERTAD1,GMFB,ZGPAT,SRC,PIWIL2,SYNGAP1,BLM,PELI1,ZNF675,ADARB1,HTT,C5AR1,MAP3K5,PDGFA,ATG7,TOPORS,ENPP1,PSAP,HES5,ZNF335,SIRPA,LPAR1,SVIP,DDRGK1,STYX,SPRED2,UVRAG,COPS8,STK39,C6orf89,CALM1,PPP1R14C,CTR9,CNOT7,MTOR,INPP5F,GJC2,CD3E,PRMT6,MAP3K3,NOS1AP,DMD,PJA2,LIME1,TRAF3IP1,PHACTR4,DAXX,BMPR2,AGER,NELFE,HSPA1B,HSPA1A,CSNK2B,AIF1,PPP1R10,PPP1R11,AKT1S1,TRIM27,CCNI2,IPO7,CNEP1R1,NUP62,SYNJ2BP,LBH,LAT,EMP2,ITGA1,ANG,PPME1,MTCP1,PHB2,DDX3X,FNIP1,PPP2R2A,CCNL2,UBA52,ERCC6,TNF,MIF,TDGF1,ARHGAP8,LEFTY1,DBNDD2,UBE2V1,CEBPA,APELA,PDCD6,PRKDC,LYN,PINX1,EID1,ITGB3,PECAM1,RASSF5,STRADA,FXYD1,S1PR2,IKBKG,CCL5,KMT2B,CD24,ADRA2B,CCL23,MLLT6,CCL4,CCL18,CCL15,DUSP14,CCL3L3,TADA2A,CCL14,SRCIN1,CCL3,GGNBP2	MYCBP2,UFL1,CCNK,GSKIP,PTK6,NBN,PIAS4,DKK1,PHACTR2,PRKAR2A,USP4,PDCL3,RAB3GAP1,SESN2,CCNH,TIPRL,ETAA1,ADAM8,SH3RF1,RNF111,CASP3,ILK,YWHAB,GOLGA2,SETD5,LRRK2,INPP5F	MAPK8IP2,PAK3,FLT3LG,C5,ARRDC3,GBP1,CCNI,KDR,RGN,AKAP12,KLB,HAVCR2,CCNJL,BORA,NLRP12,APIP,ANGPT1,PLK1,CD300A,GRM5,RCAN2,MAGI2,ISG15,INCA1,LEFTY1
GO_CELLULAR_COMPONENT_DISASSEMBLY	GO:0022411	487	Up	8.622482542023738e-4	0.017867909459132268	4	DVL2,UPF1,LAMP2,CX3CL1,SCIN,PAFAH1B1,VTA1,AKAP8L,CAPN1,SNAI2,SPAST,RB1CC1,CD44,GABARAPL2,TIMP2,TLL1,CLEC16A,PHF23,CAPG,MRPS10,VPS13D,LIMA1,USP36,MRPL43,ATG5,MRPS35,MRPS24,SMARCD1,ATG2B,DHX8,NAV3,TBC1D25,KIF2A,FUNDC1,LRP6,SPTB,WIPI1,CSNK2A2,WDR1,SREBF1,MARK2,SMARCE1,NSF,CLASP1,MRPS34,TSG101,ADD2,FSCN1,CAMSAP3,CAPZB,TIGAR,JMJD4,SMARCD3,MRPL22,GSK3B,CHMP2B,ZMPSTE24,CTTN,MTIF2,CHMP5,MRPL28,BAX,MMP2,OGFOD1,ADD1,DNM1L,KIF9,MRPS33,IRAK3,MUL1,MCOLN1,SUPT16H,HDAC6,TLL2,TREM2,MRPS18A,SNAP29,MMP11,SMARCB1,SH3BP1,TRIOBP,TFIP11,FBXO7,TSPO,HIF1A,DICER1,VRK1,ACIN1,MMP9,SPEF1,CST3,MAP1LC3A,MID1,TIMP1,MRPS31,MMP15,AXIN1,TSC2,GSPT1,ZFAND1,BNIP3L,TGFB1,MRPL4,CDC37,NAPA,GRWD1,DNASE2,HPN,GSK3A,MTPN,CAV1,MRPL32,TGFBR1,SETX,DVL1,GBF1,DKK1,KPNB1,CDK5RAP3,SMARCD2,PPP1R9B,MRPL27,DUSP3,FBXW7,PPARGC1A,HSPA8,ATG2A,AMBRA1,CAMKK2,TRPV4,MRPL51,MTRF1L,MRPL18,MRPL2,SEMA5A,MRPS30,MRPS27,CSNK1A1,KPNA1,MRPL3,SPTBN1,HTRA2,MRPL19,CHMP3,PLEK,EPHA4,MRPL37,PARK7,CAPZA1,ARHGEF2,DNAJC6,MFN2,MRPS15,EXOC8,PADI2,STMN1,ARID1A,CAMSAP2,VAMP8,SET,GLE1,NEK6,VPS4B,NEK9,TGFB3,MRPS14,MTRF1,ETF1,APAF1,KIF18A,MTIF3,MRPS2,OPTN,MMP19,LRP1,NFE2,ACVR1C,MRPS7,RPL23,C3,NAPB,DSTN,MRPS26,KLC1,CAPNS1,BECN1,ATG14,HSPA2,SMARCA4,VIL1,MRPS12,TMOD2,TTBK2,VPS13C,FGF13,MRPL34,MAP1S,CAMSAP1,CHMP2A,C12orf65,CHMP1A,MRPS25,MAP1B,TOP2A,PTCD3,MRPL35,EIF5A,ERAL1,VPS4A,DAP3,NES,SWAP70,MICAL2,MRPS36,CCNB1,LPIN1,ERN2,ETS1,APC,UBQLN1,CTSL,USP30,SNX14,AVIL,MICAL1,LAMC1,MRPL44,MRPS9,VILL,CKAP2,LCP1,IL6,CALCOCO2,MRPL47,TMOD1,STX17,MRPL50,CTSV,MYC,HMGA1,FLOT1,MRPL15,MMP7,RDX,MMP13,ADAM10,SPTBN5,TMOD3,GABARAPL1,SMARCC2,VPS33A,DENR,IGF1R,FURIN,KATNB1,MAP1LC3B,TP53,WDR45B,SH3GL1,CAPN10,PEX14,KIF2C,MRPL24,CTSK,MRPL9,DYRK3,EIF2D,ADAM15,SNAPIN,HAX1,MRPS5,ATG3,RUBCN,CISD2,ATG12,SCUBE3,CHMP7,MRPS28,GSN,MRRF,ADD3,MRPL49,MMP3,TWF1,EPS8,ADAM8,EPG5,PLEKHH2,PELO,PRKCA,WNT3A,CCSAP,MRPL39,OXA1L,MMP16,N6AMT1,SCAF4,AIFM1,EXOG,MMP14,FZD1,CCNB2,WIPI2,MRPL17,PINK1,DMTN,ADAMTS4,SYNJ1,MRPL10,C1QC,ATP13A2,HK2,DFFA,SPTBN4,TAOK1,DEDD2,UBQLN4,FGFR4,SQSTM1,DVL3,STX5,PDPN,TRIM58,DDR2,CAPN2,MRPL55,SPATA18,CTSS,FZD5,MRPS18C,LMOD3,LMOD1,CLASP2,EIF5A2,DNASE1L3,FYCO1,PBRM1,APEH,TEX264,HMGB2,ABCE1,F2RL1,CASP3,KLKB1,GFM2,GPER1,CDK5,MID1IP1,VCP,CFL2,FUNDC2,FRAT1,HTRA1,PRKCB,NDEL1,BLCAP,MMP10,PLK1,MRPL16,MAP1A,GOLGA2,ENDOG,NCKAP5L,KLK4,KLK5,CTNNB1,DDIT4,BMP1,KLK7,ADRB2,MRPL1,DFFB,ITGAM,GABARAP,CDK1,PYM1,KIF5B,INSR,MRPL36,MRPL13,TPSAB1,BSG,PPP1CA,CHCHD1,MRPL52,CFL1,TRMT112,MRPL57,C1QB,C1QA,SMARCC1,NMNAT1,PLK3,SPTBN2,MRPL11,SH3PXD2B,MRPS22,CKAP5,ATG13,MRPL48,AURKAIP1,CTDNEP1,A2M,BNIP3,BOK,NCKAP5,SMCR8,GBA,GAK,GADD45GIP1,SHARPIN,FZD2,MAP6D1,ST20,MRPL14,FRAT2,MRPS23,ATG9B,RNF41,MRPS11,IST1,MRPL41,MRPS16,MRPL54,AMER1,CIB1,HSF1,MRPL30,MRPL40,KIF18B,KIF24,CLN3,ARID2,GSPT2,HMGB1,KIF19,NOXO1,MMP1,TOMM7,WDR45,MRPL21,HTT,STMN3,ATG7,DPP4,SPTAN1,MRPL42,ASPH,UVRAG,SMURF1,CAPZA2,SREBF2,ATG9A,MRPL38,MRPS18B,DDR1,MRPL53,DCTN1,TECPR1,CNEP1R1,SCAF8,VDAC1,MRPL23,FIS1,VPS16,PAM16,STMND1,MCTS1,TNF,MRPS17,PDXP,MRPL20,MRPL33,MICAL3,MRPS6,TWF2,CHCHD10,EIF5AL1,CHMP1B,CAPNS2,MAP1LC3B2,MRPL46,MMP12,MRPL12,MRPS21,LIX1L,MRPL45	DKK1,HSPA8,MRPL19,CKAP2,STX17,ADAM8,ABCE1,CASP3,GOLGA2	TLL1,VIL1,DNASE1L3,PLK1,ITGAM
GO_CELL_PROJECTION_ASSEMBLY	GO:0030031	502	Up	8.646954449783002e-4	0.017867909459132268	4	ZMYND10,PRKAR2B,RALA,ARHGAP44,MARK4,PAFAH1B1,CDKL5,CELSR3,FUZ,MKS1,ANLN,EHD3,WAS,NUDCD3,WWTR1,IFT88,SH3YL1,VCL,STAP1,DNAH5,OFD1,MAP4,CC2D2A,ARID1B,SDCCAG8,SYNE2,CYFIP2,ATG5,CROCC,NCKAP1,NTN1,MYLK,ROCK1,HDAC4,IFT80,PFN2,EXOC5,CFAP20,CDC42,NCK2,PRKACA,NDE1,CLASP1,FSCN1,PLD1,KIFAP3,PTPN23,RAP1GAP,DYNC1I2,CAPZB,VDAC3,PCM1,CDC14A,OPHN1,DNM2,RABL2B,RFX3,HSP90AA1,CDC14B,HSPB11,ATP8B1,TNPO1,PIBF1,CYLD,KIF3C,CTTN,SNX10,RFX2,DYNLL1,P2RX7,FXYD5,ICAM1,ITGA6,HAUS4,EZR,TEKT2,HDAC6,IFT74,ABL1,ABLIM1,NRP1,PALM,SNAP29,PLA2G3,CBY1,TTLL1,NEFH,IFT27,KCTD17,CDKL1,CDKN3,ATP6V1D,PLEK2,KIAA0586,TRIP11,NINL,ZMYND8,IFT52,KIF3B,MAPRE1,PPP1R16B,CEP76,CEP192,FMR1,FGD1,KLF5,ARHGEF7,CCDC113,CLUAP1,RPGRIP1L,CCP110,RAB11A,CEP152,RHOV,RP1,SPAG1,CCDC114,PPP2R1A,TTC26,CAV1,COBL,WASL,CEP41,TGFBR1,KANK1,NEURL1,PFN1,B9D1,PPP1R9B,YWHAE,SLC9A3R1,IFT20,PMP22,RAPGEF2,EHD1,CEP164,CEP126,CORO1C,TBC1D30,RSPH4A,MAK,RAB23,SRF,CEP72,NME5,GOLPH3,TXNDC15,DPYSL3,ARL6,NPHP3,CEP70,FXR1,IFT57,IQCG,ARHGEF26,DNAH1,ACTR3,CCDC88A,ALMS1,WRAP73,RHOU,SSX2IP,KIF17,NEK2,IFT46,ARMC2,WDR35,DNAH7,UBE2B,CNTRL,BBOF1,IFT43,DNAL1,TGFB3,RHOQ,FAM98A,TCTN3,WDR11,GORAB,CEP89,OCRL,ODF2L,BBS9,DNAI1,IFT81,NCKAP1L,TTC21B,B9D2,RAB17,BBS2,RAP2A,ABCC4,TEKT3,NUP85,MKKS,DYNLRB1,CEP250,CCR7,AIF1L,FGD3,RAB3IP,TUBA4A,AKAP9,CDC42EP1,RAC2,PODXL,IFT22,TTBK2,FXR2,LRRC6,AJUBA,QRICH2,FOXJ1,ARHGEF6,ATXN10,LAMA5,EPS8L1,HAUS8,KIF3A,TUBG1,NPHP4,SPATA6,ARFIP2,INPP5K,WASF3,MYH10,VAV3,EMP1,STK26,DZIP1,APC,CEP162,AVIL,AHI1,ARMC9,TSGA10,ARHGEF4,RAC1,DBNL,ODF2,CDK5RAP2,CCL21,DCTN3,ATAT1,FHDC1,SDCBP,NEK1,RDX,HAUS2,LRRC49,FNBP1L,IFT172,DYNC2LI1,ACTR2,ACTR1A,ARL3,MNS1,BBS7,PARVG,FGD4,POC1B,NEDD1,TCHP,CCDC65,BBS4,CDH13,DEF8,GAS8,BCAS3,CCDC40,CSNK1D,CEP131,MIEN1,TPGS1,EMP3,EVI5L,CFAP74,EPHA2,PLK4,CELSR2,PIP5K1A,WDPCP,NPHP1,SPAG16,RAB5A,ATG3,CCDC39,SLIT2,MYO10,TENM2,TBC1D7,DCDC2,FGD2,TBC1D32,DOCK11,CETN2,BIN3,HAUS6,CEP78,GSN,NOTCH1,TMEM138,CDC42EP2,ITGB1,GPM6A,TWF1,FER,SCLT1,EPS8,CENPJ,HAUS1,CCNO,TEKT5,ASAP1,DNAAF1,TNIK,FGD5,LRGUK,TMEM237,SPAG17,SAXO1,WHAMM,RPGR,BAG4,KIT,HYDIN,WDR19,DRC1,PTPDC1,NCK1,DZIP1L,WASF2,AUTS2,PPP1R9A,DMTN,RAPGEF6,ATP6V0D1,ARHGAP35,CCDC28B,RSPH1,VAV2,PCNT,CFAP157,WDR90,UBXN10,VANGL2,DISC1,TEKT4,CFAP221,BBS5,CDC42EP3,ARPC2,STK36,CFAP100,IFT122,PRKCD,ABLIM2,INTU,POC1A,F2RL1,IQUB,DNAAF5,TMEM67,KIF27,ATP7A,INPPL1,DNAAF2,ARF6,TTC8,CEP57,ATMIN,NDEL1,PLK1,MYO1A,RAB8A,TUBA1A,TTYH1,CDC42EP5,DNAAF3,TEKT1,C2CD3,TTC39C,DYNLRB2,TCTN2,CEP120,ARMC4,ARL13B,RAC3,NLGN1,TAPT1,YWHAG,CNTROB,FAM161A,CDK1,MTSS1,S1PR1,LPAR3,DNAI2,CFAP46,SRGAP2C,CFAP53,TTC36,RSPH9,CCL19,RHOD,ABLIM3,IQCB1,CEP83,HAP1,CEP19,BBS1,AKIRIN1,HRAS,CEP135,DCTN2,CKAP5,UNC119B,SSNA1,TMEM80,RHOG,EPS8L2,ANO6,RABEP2,SH2B1,GALNT11,TMEM107,RCC2,CDC42EP4,BBS10,FGD6,CCDC66,MAPK15,CEP97,CEP63,SPATA13,RP1L1,TACSTD2,FAM110C,CDK10,ARAP1,KIF24,CFAP73,TMEM17,ESPN,TMEM216,SHTN1,DYNC2H1,IFT140,DNAJB13,AGRN,TUBB4B,C15orf62,CFAP54,PARVB,FBF1,TUBB,EVL,TTC30B,FLNA,DYNC1H1,SRC,HTT,PDGFA,PARVA,CFAP43,DNM3,CCDC151,CD2AP,SFI1,LPAR1,HYLS1,CEP290,PLXNB3,EPS8L3,MTOR,TRAF3IP1,AIF1,DCTN1,TCTN1,TMEM231,E2F4,GMNC,CFAP44,HAUS7,EMP2,CSNK1E,TTLL3,HAUS3,VSTM5,BBIP1,PLEKHM1,MCIDAS,KLHL41,CCDC13,TWF2,HAUS5,BRK1,DYNLL2,SRGAP2,S1PR2,CFAP206,CYFIP1	VCL,NDE1,MAK,ALMS1,WDR35,FAM98A,NUP85,HAUS6,ARHGAP35,ABLIM3,RABEP2,CEP97	PALM,ARHGEF6,PLK1
GO_NUCLEUS_ORGANIZATION	GO:0006997	114	Up	8.64997877792811e-4	0.017867909459132268	4	PAFAH1B1,AKAP8L,SPAST,TBPL1,TPR,USP36,NDC1,SPAG4,HIPK2,PSME4,NUP133,NFE2L1,CHMP2B,ZMPSTE24,SEH1L,RRN3,CHMP5,NSFL1C,SRPK1,PES1,SUN2,VRK1,CHMP4B,EMD,NUP93,DMPK,RPS19,PPP2R1A,ZPR1,NUP98,PARP11,NUP107,RNF8,NUP155,PPP2CA,RTN4,KDM3A,SUMO1,NEK6,VPS4B,NEK9,TARDBP,NUP153,PIWIL1,POLR1B,EMG1,CHMP2A,HABP4,SYNE1,CHMP1A,VPS4A,USPL1,CCNB1,LPIN1,ETS1,GOLM1,SRPK2,BIN1,TOR1B,TOR1A,NUMA1,NUP54,SYCP3,PML,WRAP53,SERBP1,TOR1AIP1,DYRK3,TMF1,CHMP7,AHCTF1,PRKCA,NUP205,AFF2,CCNB2,LMNA,LEMD2,NUP35,PYGO2,ATXN7,HMGB2,CHMP4C,SUN1,GPER1,REEP3,NOLC1,PRKCB,NDEL1,TMEM170A,PLK1,SF1,REEP4,USP50,CDK1,TMEM43,PYGO1,AGFG1,UBXN2A,LEMD3,BANF1,CTDNEP1,CHMP6,ANKLE2,WDR73,TSSK6,PITPNB,WBP2NL,FAM118B,DCTN1,CNEP1R1,UBXN2B,PPP2R2A,CHMP4A,CHMP1B	RTN4,CHMP4C,LEMD3	PLK1
GO_DISACCHARIDE_METABOLIC_PROCESS	GO:0005984	8	Up	9.07551099216266e-4	0.01869555264385508	3	B4GALT1,SLC2A1,IDUA,BRAF,FBP1,GAA,GANC,MGAM	GANC
GO_MICROTUBULE_POLYMERIZATION	GO:0046785	69	Up	9.10792630732759e-4	0.018711065001310423	4	FKBP4,RANBP9,ZNF207,TUBG2,NAV3,GBA2,NDE1,CLASP1,CAMSAP3,MAP2,MAPRE3,ABL1,NIN,MAPRE1,CEP192,CLIP3,MET,RANGRF,SLAIN2,TRPV4,CDKN1B,FBXO5,STMN1,CAMSAP2,EML2,TUBGCP3,AKAP9,TUBGCP6,MAP7D3,FGF13,CAMSAP1,TUBGCP2,CLIP1,TUBG1,MAP1B,PSRC1,RAC1,CDK5RAP2,NUMA1,TUBGCP4,CSNK1D,TBCD,ANKRD53,SNCA,TERF1,PAK1,RPS3,CENPJ,DYRK1A,TPPP3,CLASP2,NDEL1,GOLGA2,MECP2,TPPP,CKAP5,CDK5R1,TPPP2,CDH5,FES,INPP5J,DRG1,MAPT,HSPA1B,HSPA1A,DCTN1,MZT1,ARL2,TUBGCP5	NDE1,GOLGA2
GO_MATURATION_OF_5_8S_RRNA	GO:0000460	25	Up	9.273954729698158e-4	0.019000235861743993	3	LAS1L,EXOSC7,NOP14,PES1,ERI1,EXOSC3,FTSJ3,ERI3,RCL1,EXOSC8,UTP20,EXOSC9,KRI1,EXOSC2,MPHOSPH6,WDR12,URB1,ABT1,NOL9,EXOSC10,RPS21,EXOSC4,RRS1,C1D,BOP1	EXOSC9
GO_MICROTUBULE_CYTOSKELETON_ORGANIZATION_INVOLVED_IN_MITOSIS	GO:1902850	128	Up	9.32256811375863e-4	0.019047931969388896	4	PAFAH1B1,PAX6,PKD1,ZNF207,TACC3,SPAST,TUBG2,SPDL1,PARP3,TPR,MAP4,EML1,RHOA,KIF2A,SMC1A,NDE1,CLASP1,WDR62,NDC80,PIBF1,CHMP2B,CHMP5,ZW10,AURKA,TPX2,NSFL1C,BIRC5,KIF4A,AAAS,EFHC1,MISP,SUN2,MYBL2,RAE1,KIF3B,CHMP4B,CEP192,STAG2,RAB11A,ARHGEF10,AURKC,FSD1,BCCIP,SMC3,KPNB1,CEP126,TTK,ACTR1B,CENPA,WRAP73,ARHGEF2,TBCE,CDC20,STMN1,NEK2,STAG1,VPS4B,GPSM2,STIL,MSTO1,SBDS,GNAI1,CHMP2A,CHMP1A,TUBG1,ACTR10,RAN,CCNB1,PSRC1,ESPL1,BORA,SPRY2,CDK5RAP2,NUMA1,NUSAP1,KIF23,ACTR1A,KIF11,TACC2,CENPE,CLTC,NUF2,ANKRD53,PLK2,DYNLT1,MCPH1,TACC1,ITGB1,SPC25,GJA1,HNRNPU,CCSAP,PCNT,RACGAP1,CLASP2,SPICE1,SPRY1,POC1A,MAD2L1,MAP9,CHMP4C,VCP,NDEL1,PLK1,GOLGA2,MECP2,TNKS,DCTN2,AURKB,RCC1,SETD2,CEP97,CHEK2,DRG1,SAPCD2,FLNA,DYNC1H1,HTT,PRC1,HSPA1B,HSPA1A,DCTN1,MZT1,MAP10,NUP62,UBXN2B,KIFC1,CHMP1B	NDE1,CHMP4C,GOLGA2,CEP97	BORA,PLK1
GO_CELLULAR_AMIDE_METABOLIC_PROCESS	GO:0043603	930	Up	9.390673284366052e-4	0.019131893660328716	3	GCLC,PDK4,UPF1,DHX33,ACSM3,PDK2,YBX2,AGK,GGCT,AASS,MGST1,RPS20,LARS2,ELOVL5,IGF1,SAMD4A,CPS1,GLRX2,ABCC2,GCLM,VIM,MIPEP,IFNGR1,NSMAF,RPL26L1,CTNS,TPR,MRPS10,HEXB,GALC,EIF2AK2,PUM2,MRPL43,GATB,YBX3,MPC1,MRPS35,DGAT2,MRPS24,EIF4B,SPHK2,RPL18,HAGH,ABCA7,FAR2,ZC3H15,MTHFD2,ELAVL1,ELOVL1,TNFRSF1A,DHX29,RHOA,IARS2,ROCK1,PDK3,ACSL4,FTSJ1,SRBD1,BCL3,GBA2,ASNS,PABPC1,EIF2B3,TCOF1,NCK2,RPL31,TRHDE,IGF2BP2,PICALM,MRPS34,EIF4G3,ACAT1,SLC46A1,ACACB,MCCC1,ACER3,TIGAR,TNRC6C,MKNK1,DDX1,PSEN1,ARG2,JMJD4,MRPL22,GEMIN5,NFE2L1,RPS5,NOA1,HAL,GSTP1,EIF3I,MTIF2,MGST2,FOLH1,EIF2AK1,MRPL28,ERO1B,PPP1R15A,OGFOD1,CNOT3,KHSRP,CPXM1,RPL6,MAPKAPK5,P2RX7,GCN1,RPLP0,SPTLC1,MRPS33,PABPC4,CERS4,PDPR,TNRC6A,PUS7,DLD,AGO1,VNN3,DHPS,MRPS18A,ACOT7,PCSK5,SCD,CIRBP,TECR,MKNK2,GGT5,MAPK1,GGT1,SLC25A1,EIF3L,GTPBP1,POLDIP3,RPL3,EIF3D,TNRC6B,CERK,ABHD4,GSTZ1,SPTLC2,ALKBH1,EIF5,MTHFD1,PCIF1,GSS,UQCC1,CTSZ,MTG2,EEF1A2,HM13,CDK5RAP1,ACOT8,CELF4,ABCD1,FMR1,PCSK1N,RBM3,GLA,DNAJC3,MRPS31,SLC25A15,CLN5,MAPK3,SMPD3,PLA2G15,FA2H,MLYCD,EEF2K,GSPT1,EARS2,MTFMT,ACSBG1,CTSH,EIF3J,CPQ,EIF3E,EEF1D,GSR,ASAH1,HNRNPL,SARS2,RPS16,AKT2,MRPL4,RPS19,PPP2R1A,GCDH,RPL18A,GSK3A,ETHE1,ITGB8,MTPN,OGDH,HSPB1,EIF3B,AIMP2,MRPL32,AEBP1,EIF4H,ABCA2,EIF3A,CPEB3,LARP4B,NEURL1,XPNPEP1,RPL28,RPL19,CASC3,RPS6KB1,C1QBP,CPD,DRG2,MRPL27,DPH1,CPE,RPL34,AADAT,SEPSECS,DDX25,FOLR1,EIF4G2,PDHX,RPS13,CAPRIN2,MVK,LTA4H,EIF2B1,IFNG,CNOT2,MRPL51,GAPDH,RWDD1,MTRF1L,MRPL18,RBM24,ALDH5A1,VNN1,VNN2,ACOT13,RPS12,HBS1L,QKI,MRPL2,HARS2,HMGCS1,MRPS30,MRPS27,CNOT6,LNPEP,ST8SIA4,PPP2CA,CPEB4,NIT2,PCCB,XRN1,RPL24,FXR1,NCBP2,ABTB1,MRPL3,EIF1B,EIF4G1,SPCS1,EEF1B2,NCL,EIF2B4,PCSK4,RPS15,HTRA2,MRPL19,IGFBP5,ST3GAL5,PASK,KYNU,TIA1,NFE2L2,EPHA4,FARSB,MRPL37,RPL22,PARK7,RGS2,WARS2,MRPS15,ST6GALNAC5,ECE1,HMGCL,APH1A,NSUN4,DPH5,DARS2,RPS6KA1,RPS25,FASTKD2,B4GALT6,SPCS2,ELOVL4,FOXO3,GLE1,ACOT2,DLST,EIF2B2,IDE,GPAM,MTHFD1L,MRPS14,PDZD11,MTRF1,ETF1,PAIP2,SERP1,CLU,PTK2B,ZNF706,COPS5,KHDRBS1,CPXM2,RPL21,MTIF3,MTERF4,MRPS2,RPL5,ACO1,ACOT9,NLN,TSFM,ORMDL2,AGO2,ACSL3,DNPEP,MTRR,FASTKD3,MCEE,PAIP2B,AARS2,RPS10,SOX4,GLO1,EEF1E1,CNOT1,PIWIL1,UPF3B,MRPS7,GGA3,MIF4GD,RPL23,PANK2,RRBP1,MRPS26,HNRNPR,EIF2S2,AGO3,ASL,BECN1,TRAP1,PPCS,PIN1,METTL16,ZFP36,MGAT3,ATF4,KRT17,MRPS12,ORMDL1,EIF2AK4,CHAC1,CLN6,SPCS3,FXR2,ILF3,NGDN,AANAT,RPS4Y1,APOE,ACE2,RPL36,MRPL34,QRSL1,UNC13A,ASS1,EIF2S3,SESN2,SMPDL3B,EIF3G,C12orf65,HABP4,GGT7,ACSS2,PPT1,MRPS25,RPL27,ACLY,RARA,PDHA1,MCCC2,LIN28A,GCH1,PTCD3,MRPL35,PER2,PRKAA1,EEFSEC,UNK,EIF5A,ERAL1,DAP3,IGHMBP2,MMACHC,DPH2,PEMT,CNDP2,GSTT2B,HSD17B4,EIF2S1,CTIF,MRPS36,DPH6,GSTM1,GSTM3,HMGCS2,ROCK2,RPS15A,PIWIL4,PUM1,AGO4,CARS2,SYNCRIP,NAT10,CAPRIN1,CDK4,SMPD2,CPM,DHX9,RC3H1,MRPL44,EIF4E2,MRPS9,ALDH1L2,SUCLA2,IGF2BP3,IL6,MTHFS,IREB2,TACO1,MRPL47,SMPD4,BIN1,DNAJC1,ST6GALNAC4,FPGS,MRPL50,NCBP1,RPL35,RPS6,UQCC2,VARS2,CPEB2,NARS2,MRPL15,GGH,SORL1,THBS1,RPLP1,ADAM10,RSL24D1,SLC5A6,LRPPRC,CYP2C9,RPS24,ATIC,ASNSD1,IDH1,SECISBP2L,HNRNPD,CNOT6L,PPA2,YARS2,AMDHD1,TARBP2,CERS5,DENR,PCSK6,FURIN,SEC11A,FTO,NUDT7,RPL3L,RPS2,TOB1,NPEPPS,EIF4A3,ERBB2,GRB7,SIRT3,SOD1,APP,AKT1,RPS11,RPL13A,RPL11,RPS8,MPC2,MRPL24,TARS2,CERS2,MRPL9,EIF2D,SRP9,DEGS1,PSEN2,REN,CHAC2,RPS27A,MRPS5,POLR2D,RBMS3,RPL32,EIF2A,ALDH1L1,EIF2B5,ECE2,SCD5,SNCA,METTL14,RPS3A,CBR4,RPL37,PAM,TNIP1,FARS2,CDKAL1,RARS2,EGFR,RPL10,MRPS28,RPL7,EIF3H,UGCG,MRRF,RPL7A,PTGES,DPH7,ST8SIA6,EIF4EBP2,MTG1,HSD17B12,EIF3M,CELF1,RPS3,AASDHPPT,GGTLC1,LSM14B,YTHDF1,MRPL49,DLAT,SLC7A11,OXSM,EIF4E,CDC123,ACSL1,TDO2,GUF1,PDK1,UHMK1,BOLL,ZFP36L2,BANK1,NMRAL1,IMPACT,CERS3,MRPL39,DPH3,ACSS1,MOV10,DBI,OXA1L,LARP1,CNOT8,RMND1,CARNMT1,N6AMT1,USP16,FUT6,MTERF3,RPL30,EEF1A1,SAMD8,MALSU1,EIF4A2,RPUSD3,AASDH,DYRK1A,SPPL3,MRPL17,NCK1,EIF5B,CNOT11,B4GALT5,PPP1R15B,GPAT4,PINK1,B4GALT3,MRPL10,GART,IGF2BP1,HLCS,BTG2,THEM4,ACE,ABCG1,G6PD,ADAMTS13,ST6GALNAC6,PCSK7,RPL8,NAPEPLD,ZNF385A,NAGS,LARP4,EIF4A1,RPL26,NEU3,ASRGL1,RPL29,MAGOH,ACOT11,PARS2,B3GALT2,NCSTN,MRPL55,HPGDS,MRPS18C,PMVK,KBTBD8,EIF4E3,SUCLG1,EIF5A2,RPL22L1,RPL9,MTHFD2L,CPA3,UCN,ZC3H12A,RPL39L,PRKCD,AIMP1,SGMS2,METAP1,BDH2,APEH,ABCE1,ITGA2,ELOVL7,CASP3,ERAP1,ERAP2,GFM2,ACSL6,RPS14,SLC25A32,PDP1,SPTSSA,RPL10L,RPL36AL,NEMF,RPUSD4,TSC1,METTL17,METTL3,HACD1,LARP6,NOLC1,SGPL1,SMPD1,TPP1,RPL27A,SEC11C,ACSM1,ANPEP,MRPL16,SCG5,ACSF2,TRUB2,GPX4,MVD,RPL13,DAPK3,EEF2,GGT6,ZNF598,POLR2G,RPSA,NAALADL1,ZCCHC4,PDHB,DEGS2,STAT3,GSTM4,GFM1,GRM5,UPF3A,EFNA1,MRPL1,PTAFR,FASN,CNBP,BTD,TMED10,PYM1,PA2G4,ELOVL6,RNF139,RPS9,GSTA4,DNAJC24,FUT3,PGAM1,MRPL36,ENC1,ZNF540,RPS21,RPS7,PRNP,THOP1,ORMDL3,EIF2AK3,MRPL13,PAIP1,CERS6,B3GALT1,SUCLG2,GTPBP2,CARNS1,PPP1CA,CHCHD1,MRPL52,RPL38,PDP2,TRMT112,ACSM6,MRPL57,PC,SLC19A1,EIF1AX,HAP1,EIF1,RBM4B,RBM4,GSTA3,TRMT10C,RPL4,MRPL11,UGT8,RPL15,DHX36,MRPS22,PCCA,CHRNA7,EIF1AD,EIF3F,PCSK1,MRPL48,RPS6KB2,AURKAIP1,SPHK1,ACSF3,TYMS,SHMT1,MTHFR,ACER2,RPS6KA3,ACOT4,RPLP2,GBA,RPS27,DALRD3,ZC3H12D,NSUN3,OPLAH,TUFM,EIF3K,PER1,FARSA,SAMD4B,ALOXE3,CALR,GADD45GIP1,PIPOX,PSTK,TRNAU1AP,PPA1,MRPL14,NPM1,MEX3D,MRPS23,MRPS11,MRPL41,MRPS16,SHMT2,ATP6AP2,BACE2,CLN8,NGRN,RPS17,GSTA5,RPL35A,CNOT10,MRPL54,KLHL25,COA3,ST6GALNAC3,EIF3C,ACOT1,PLA2G6,EIF4ENIF1,IMMP2L,DGAT1,RPS27L,PURA,MRPL30,MRPL40,ZFP36L1,DRG1,YTHDF3,GSAP,BACE1,RXRA,RPS23,HSPA14,NANOS3,PLEKHN1,SECISBP2,EIF4EBP1,ASAH2,NANOS1,RPL14,GSPT2,ASMT,SPTSSB,MME,DAPK1,GM2A,ACSL5,PIWIL2,MRPL21,GSTK1,FAR1,RPS26,PSAP,RPL37A,RPL12,MRPL42,RPS4X,RPL23A,YTHDF2,DDX39B,EIF1AY,RPL10A,CNOT7,MTOR,CES1,LTN1,RPL39,DMD,NAGA,SGMS1,NEU4,GIGYF2,ASAH2B,HSD17B8,NOTCH4,MRPL38,NEU1,MRPS18B,ABCF1,MRPL53,ATXN2,PSENEN,SARNP,EIF3CL,HACD2,DIO2,GSTM2,RPS29,MRPL23,ANG,DDX3X,UBA52,PPT2,DHFR,RPL41,PATL2,ACBD6,RPS18,TAPBP,TMA7,MCTS1,TNF,GPX1,RPS28,B3GALT4,MRPS17,RPL36A,EIF6,MRPL20,EIF4EBP3,MRPL33,MRPS6,GSTA1,GSTA2,CEBPA,MARS2,C8orf88,EIF5AL1,EEF1G,MPV17L2,LSM14A,GATC,PDF,MRPL46,SPON1,MRPL12,RBM8A,RPL17,MRPS21,AARSD1,NDUFA7,CCL5,CYFIP1,ACACA,MRPL45	GCLM,IARS2,SRBD1,EIF2B3,MRPL19,SESN2,IGHMBP2,NCBP1,VARS2,TOB1,AASDHPPT,ABCE1,CASP3,GGT6,PTAFR,ENC1,CNOT10,SECISBP2,SGMS1	ABCC2,CELF4,GSTT2B,PIWIL4,AMDHD1,ADAMTS13,RPL39L,GRM5,PCSK1
GO_SPHINGOLIPID_METABOLIC_PROCESS	GO:0006665	137	Up	9.414550677379472e-4	0.019131893660328716	3	AGK,ALDH3B1,ELOVL5,NSMAF,HEXB,GALC,SPHK2,CTSA,ELOVL1,PLPP1,TNFRSF1A,GBA2,ALDH3A2,HACD3,ACER3,BAX,P2RX7,SPTLC1,CERS4,CREM,TECR,ARSA,CERK,SPTLC2,VAPA,ST8SIA5,STS,GLA,SMPD3,PLA2G15,FA2H,ASAH1,PRKD2,PPP2R1A,ITGB8,ABCA2,ST8SIA1,SERINC1,ALDH5A1,ST8SIA4,PPP2CA,HTRA2,ST3GAL5,PRKD3,ST6GALNAC5,ESYT2,B4GALT6,ELOVL4,KDSR,ORMDL2,VAPB,SGPP1,A4GALT,ORMDL1,CLN6,SUMF2,SMPDL3B,PPT1,PRKAA1,ALDH3B2,SERINC3,PEMT,CSNK1G2,SMPD2,TEX2,SMPD4,ST6GALNAC4,GLTP,CERS5,ESYT1,PLPP2,SIRT3,CERS2,DEGS1,SUMF1,UGCG,ST8SIA6,CERS3,FUT6,SAMD8,KIT,ESYT3,B4GALT5,B4GALT3,ST6GALNAC6,NEU3,PLPP3,B3GALT2,SGPP2,PPM1L,PRKCD,SGMS2,ELOVL7,SERINC5,SPTSSA,HACD1,SGPL1,SMPD1,DEGS2,SERINC2,SFTPB,B3GALNT1,GLB1,ELOVL6,FUT3,ORMDL3,CERS6,SPTLC3,B3GALT1,ARV1,UGT8,SPHK1,ACER2,GBA,ALOXE3,PDXDC1,CLN8,SPNS2,ST6GALNAC3,PRKD1,PLA2G6,CERKL,ASAH2,HACD4,SPTSSB,GM2A,PSAP,NAGA,SGMS1,NEU4,ASAH2B,NEU1,HACD2,HEXA,CPTP,TNF,B3GALT4	ALDH3A2,SERINC3,ESYT1,PDXDC1,SGMS1	SGPP1
GO_NEGATIVE_REGULATION_OF_ORGANELLE_ORGANIZATION	GO:0010639	334	Up	9.623009492272512e-4	0.019502805491212135	4	GCLC,MAD1L1,FKBP4,KDM1A,SLC25A5,SCIN,JARID2,ZNF207,BRCA1,ERCC1,WAS,IGF1,MNAT1,TMSB10,CLEC16A,SPDL1,PHF23,CAPG,TPR,ARHGAP6,MAP4,LIMA1,FNIP2,ATG5,WAPL,SPHK2,ADCK1,SPI1,ARFGEF1,NAV3,PFN2,SPTB,SMG6,TRIP13,XRCC1,MCM2,KDM5A,CLASP1,LMAN1,ADD2,RAB7A,CAMSAP3,CAPZB,MAP2,TIGAR,XRCC5,DNM2,NDC80,ATRX,ZW10,ADD1,DNM1L,DNMT3B,ARHGAP28,SIRT4,MUL1,SCFD1,HNRNPC,TINF2,HDAC6,TMEM14A,SIRT1,KLHL22,SMARCB1,TRIOBP,PICK1,TSPO,BMP7,SPEF1,MAPRE1,CHMP4B,PSMD10,MID1,NAA10,RGCC,CORO1A,ACD,TSC2,NUBP1,CCP110,CORO2B,NBN,UBR5,PIH1D1,ANKRD27,CLIP3,MTPN,MET,KDM4C,KANK1,TNKS2,PPIF,TRIM37,PFN1,KAT2A,VAT1,PRKAR1A,SUPT6H,PPARGC1A,ANAPC15,TBC1D30,MDM1,AICDA,MAK,ASF1A,FBXO5,ZNF451,PHF1,TTK,IK,RAD1,RAD50,XRN1,KAT2B,SPTBN1,HTRA2,KDM3A,CAPZA1,ARHGEF2,MAD2L2,CDC20,STMN1,NEK2,CENPF,CAMSAP2,UBE2B,SET,ATAD2B,DUSP1,CLU,TEX14,IAPP,ODF2L,TWIST1,KIF25,BMP4,EML2,MKKS,XRCC3,PCID2,BECN1,VIL1,STYXL1,LIF,POT1,PSMG2,TMOD2,TTBK2,FGF13,GNL3L,CAMSAP1,CHMP2A,GMFG,HIP1R,DNMT1,LILRB2,PPFIA1,MAP1B,TOP2A,SLX1A,INPP5K,TERF2,SWAP70,CCNB1,FHOD3,APC,USP30,NAT10,AVIL,ESPL1,HNRNPA1,USP44,VILL,CKAP2,TBC1D4,TMOD1,CDK5RAP2,DMRT1,HMGA1,RDX,SPTBN5,TET1,TMOD3,TCHP,PIF1,BBS4,KATNB1,NOL3,TOM1L1,ARRB2,TP53,TBCD,SMAD4,AKT1,EVI5L,MTF2,HORMAD1,PARP1,DYNC1LI1,PHLDB2,SLIT2,SNCA,TBC1D7,TERF1,GSN,ADD3,ATM,CHEK1,FEZ1,TWF1,EPS8,BAG3,PLEKHH2,HNRNPU,TRIP12,BUB3,TMSB4Y,FLCN,FBXO43,BAG4,ATAD2,MPV17L,BUB1B,DYRK1A,SKI,WASF2,TMSB15B,PPP1R9A,PINK1,DMTN,CTBP1,SPTBN4,TAOK1,LMNA,CCNF,OMA1,LMOD3,LMOD1,CLASP2,UCN,PRKCD,MAD2L1,PTTG1,DLC1,RAD21,TMEM67,FXN,MID1IP1,TERF2IP,PLK1,ACAA2,PRRT2,CDT1,OTUB1,PRELID1,SIN3A,BUB1,SETMAR,SDR16C5,TRIAP1,S1PR1,FEZ2,MTM1,BCL2L1,EXOSC10,NME6,MTBP,CORO1B,DCP2,PHF8,TNKS,SPTBN2,ERCC4,TOM1L2,AURKAIP1,NUPR1,BNIP3,BOK,PFN4,SMCR8,GEN1,TAF7,CTC1,AURKB,CDH5,MYADM,MAP6D1,HIGD1A,NPM1,SLX1B,RNF41,CEP97,BCOR,TACSTD2,CIB1,INPP5J,CDK10,KDM4D,INSIG1,ARAP1,MAPT,KANK3,ESPN,FZD9,SLX4,LRRK2,NOC2L,GMFB,SRC,SPTAN1,PHF2,OPA1,PRMT6,CAPZA2,HSPA1A,TMSB4X,LCMT1,SLC35F6,SIAH3,FNIP1,PAM16,PATL2,GPX1,RBM14,ARPIN,TWF2,IQCJ-SCHIP1,SHANK3,PINX1,CHMP4A,TEN1,RTEL1,SEC22B,MLLT6	NBN,MAK,CKAP2,DCP2,CEP97,LRRK2	VIL1,FBXO43,PLK1
GO_MITOCHONDRIAL_RNA_PROCESSING	GO:0000963	16	Up	9.661669207774043e-4	0.019528519025068018	3	ELAC2,TRIT1,HSD17B10,TRNT1,CDK5RAP1,TRMT5,MTO1,TBRG4,PNPT1,TRMT10A,SUPV3L1,TRMT10B,TRMT61B,TRMT10C,PUS1,FASTKD5
GO_REGULATION_OF_MITOCHONDRION_ORGANIZATION	GO:0010821	172	Up	9.797081099473797e-4	0.019749129433496913	4	GCLC,BAD,SLC25A5,PLAUR,DCN,BID,IGF1,BAK1,CLEC16A,VPS13D,FNIP2,USP36,ADCK1,CASP8,VPS35,CSNK2A2,SREBF1,TP63,LMAN1,TIGAR,TP73,GSK3B,CTTN,DDHD2,HUWE1,BAX,DNM1L,PPP1R13B,SIRT4,MUL1,RNF31,HDAC6,TREM2,TMEM14A,SH3GLB1,HPS4,FBXO7,BIK,TSPO,MIEF1,GZMB,DDHD1,HIF1A,MMP9,E2F1,PSMD10,DHODH,TSC2,PYCARD,BMF,BNIP3L,PDCD5,BBC3,CDC37,GSK3A,MAPK8,PPIF,VAT1,YWHAE,UBE2D3,FBXW7,PPARGC1A,CAMKK2,GOLPH3,FAM162A,TFDP2,MPV17,HTRA2,PARK7,RHOU,MFN2,WDR35,CLU,PPP3CC,IAPP,TNFSF10,ZNF205,OPTN,RHOT1,KDR,YWHAH,RAC2,VPS13C,HIP1R,PRKAA1,YWHAQ,USP30,HRK,CIDEB,NMT1,NOL3,RHOT2,NPEPPS,ARRB2,TP53,PMAIP1,AKT1,SAE1,TP53BP2,HAX1,BAG3,BCL2L11,PID1,FLCN,BAG4,MPV17L,PINK1,ATP13A2,HK2,UBE2J2,VPS11,LMNA,SQSTM1,OMA1,FZD5,BAP1,GPER1,MICALL2,YWHAZ,FXN,STOX1,MOAP1,TMEM135,YWHAB,ACAA2,MFF,PRELID1,YWHAG,STAT2,TRIAP1,BCL2L1,BCL2,ABLIM3,PARL,ATG13,SFN,BNIP3,BOK,MIEF2,ARIH2,GBA,PLD6,HIGD1A,TMEM102,RNF41,PLA2G6,UBE2L3,MAPT,FZD9,LRRK2,TOMM7,HTT,TFDP1,UBL5,SMURF1,OPA1,SREBF2,INF2,HSPA1A,HSPA1L,MLLT11,VDAC1,LEPROT,SLC35F6,FIS1,SIAH3,FNIP1,PAM16,PPP3R1,GPX1,CHCHD10,MYO19	WDR35,MOAP1,YWHAB,ABLIM3,LRRK2	TNFSF10,KDR
GO_PROTEIN_CONTAINING_COMPLEX_ASSEMBLY	GO:0065003	1486	Up	9.952996497570746e-4	0.01996384378267336	4	RAD52,BAD,NDUFAF7,RBM5,FKBP4,NDUFAB1,ZMYND10,HCCS,SKAP2,DHX33,CREBBP,GCFC2,AP2B1,CX3CL1,BAIAP2L1,CCL26,FARP2,USH1C,COX10,VPS41,SCIN,TRAPPC6A,LUC7L,AASS,MGST1,PKD1,MAPK8IP2,RANBP9,ZNF207,HFE,TTC19,PIK3C2A,ANLN,WIZ,PPP5C,ERCC1,EHD3,PSMC4,COX15,CCDC88C,WAS,BID,CD74,MNAT1,SPAST,NDUFS1,BIRC3,STRAP,FAS,KCNG1,CENPQ,PIAS1,TMSB10,CUL3,MYOM2,TUBG2,DNAH5,CAPG,AP2S1,CTNNA1,GEMIN8,ARHGAP6,GOPC,RSF1,CELF2,VAMP3,ELN,ARHGEF5,MAPK9,RAD51,POLQ,CYBA,FNIP2,TTC17,MRTO4,TRAPPC3,CUL1,EIF2AK2,TRAF1,SOAT1,NDC1,NCKAP1,SFSWAP,EIF4B,RNF4,CASP8,ABCA7,DDX20,TAF11,SLC9A3R2,OAT,NDUFB4,TLE2,ELAVL1,ARFGEF1,PFKP,TNFRSF1A,PKM,TP53BP1,RHOA,PRKCZ,SYT1,NAV3,SIRT2,PPP2R5B,VPS35,TGFBR3,PFN2,SPTB,JMJD6,GBA2,CNGB1,CDC42,NCK2,PRKACA,HSD17B10,NDE1,MCM2,PANX2,TP63,NLE1,FERMT2,PICALM,NSF,CLASP1,CLNS1A,TEAD2,BCS1L,LMAN1,ACAT1,TIMM21,ADD2,FSCN1,DLG1,SART3,KIFAP3,MCM6,BAZ2A,ACACB,CAMSAP3,XAB2,DGKD,PAK3,CAPZB,MAP2,UBE2K,TP73,SAR1A,DDX1,RIMS1,CHRNA3,HSP90AA1,TCF7,CADPS2,C1QTNF3,GEMIN5,GSK3B,TRPM3,KAT6A,NUFIP1,CYLD,RPS5,YTHDC1,EIF3I,COL16A1,APOB,MAPRE3,CD59,ATRX,RRN3,CTTN,EPS15,ATG16L1,B4GALT1,TMED2,ZW10,BAX,PSMC5,ADD1,DNM1L,KIF9,ARHGAP28,FKBP1A,RPL6,P2RX7,RPLP0,PXN,FUS,SLC9A1,NDUFB2,ICAM1,TFAP4,MCOLN1,PLEKHG2,NLRP1,ESR1,SCFD1,GEMIN2,TRPM7,CAPN3,SNAP23,AGO1,TEKT2,CDC45,HDAC6,PSMD5,IKZF5,SRPK1,HSP90AB1,JAK2,ABL1,SH3GLB1,NDUFB7,ZDHHC8,SNAP29,SMARCB1,P2RX6,CABIN1,SF3A1,UPB1,SNRPD3,CARD10,HIRA,TRIOBP,TFIP11,EIF3L,SNU13,PICK1,CENPM,DMC1,HSCB,CBY1,BIK,HMOX1,MCM5,RPL3,SAMM50,EIF3D,KCTD17,ST13,IL2RB,RBX1,EP300,PRMT5,NIN,PSMC6,CNIH1,PPM1A,SRSF5,EIF5,DICER1,SRP54,SEC23A,RABGGTA,CD40,UQCC1,CTSZ,PRPF6,NDUFAF5,HCK,TM9SF4,CRNKL1,SAMHD1,MAPRE1,CHMP4B,EPPIN,CELF4,MYOM1,CEP192,RIOK3,PSMD10,RBBP7,KCND1,TAZ,CENPI,TAF7L,KPNA3,DGKH,TRADD,HSF4,CORO1A,MAPK3,NUP93,CENPT,COG4,AXIN1,TAF1C,COTL1,STUB1,PIEZO1,QPRT,PYCARD,STX4,EHD4,BMF,EIF3J,VPS18,OIP5,BRF2,DECR1,EIF3E,TRPS1,SPAG1,GSDMD,MCM4,KCTD9,KCNA7,PIH1D1,ERCC2,SF3A2,MED25,ASF1B,PPP6R1,ANKRD27,FSD1,CLIP3,SLC1A5,TGFB1,CD79A,RPS19,NAPA,GRWD1,CCDC114,RASIP1,THEG,PPP2R1A,PRPF31,RAB3A,CRTC1,BET1,MTPN,MPP6,MET,COBL,STX1A,EIF3B,TAF6,WASL,AIMP2,RPA3,ACTR3C,COA1,SLC1A1,TLE4,KANK1,APBA1,SETX,EIF3A,SEC23IP,MICU1,DKK1,TFAM,UBE2S,LGI1,UBTF,CSF3,GOSR2,PFN1,SLC6A4,PSMD11,LUC7L3,RANGRF,SLC9A3R1,TNFAIP1,SLAIN2,AREG,NDUFC1,GLRB,UGDH,PPARGC1A,CRYAB,CTSC,HSPA8,LPXN,EHD1,FOXRED1,PPP6R3,CPT1A,PRPF19,FOLR1,PANX1,BIRC2,SLC1A2,NUP98,NDUFS8,GTF2H1,VWF,PSMD9,ASIC1,KCTD10,BIN2,PTGES3,LIN7A,TRPV4,PRMT8,ARPC3,CDKN1B,GTF2H3,STX2,CAND1,IFNG,NUP107,CPSF6,NOP2,COPS7A,PRKAB1,SRSF9,ASF1A,HINT3,FBXO5,SOD2,MCM3,MDN1,WASF1,ALDH5A1,ACOT13,GMNN,TBP,COX7A2,SENP6,VEGFA,HMGCR,THG1L,CLINT1,BRIX1,PRLR,SKP1,SEC24A,DPYSL3,CSNK1A1,DBN1,TIMMDC1,CRBN,ARL6,COL7A1,HES1,USP4,ECT2,TFG,RPL24,GORASP1,DNAH1,EIF4G1,ACTR3,CENPA,RPS15,NDUFS7,SPTBN1,RTN4,HTRA2,ACADL,FN1,GLS,SF3B1,CHMP3,UXS1,TAF1B,WIPF1,COX7A2L,PLEK,SUMO1,FARSB,BCL9,STXBP3,PARK7,OPRD1,KCNC4,WDR77,HDAC1,CAPZA1,ARHGEF2,CTH,CRYZ,TBCE,KLHL12,ZNHIT6,RBBP5,GBP1,HMGCL,PRPF3,SLC2A1,DR1,VAMP4,PTBP2,STMN1,CENPF,RPA2,KMT2A,KIF14,CAMSAP2,FASTKD2,CREB1,PKD2,UBN1,DNAH7,NDUFB3,GTF3C3,TRPM6,ITGB1BP1,RAD23B,SET,PPP6C,NDUFA8,DNAL1,ATL2,SLF2,IDE,CUTC,HELLS,CENPL,SEC16B,TCP1,PDZD11,TAF12,DNAJC15,APAF1,CLU,PTK2B,COIL,TRIM6,IAPP,CAT,PILRB,KHDRBS1,FMOD,NAA60,RPL5,CLTA,DNAI1,CENPK,ATF1,NCKAP1L,IKZF4,ATPAF1,HJURP,NDUFAF4,KCNJ2,AGO2,ACSL3,PREX1,KCNS1,ARHGAP40,SEMG2,PARD6B,SRSF6,PMEPA1,FASTKD3,VAMP7,SNRPC,RPS10,TBCC,GNMT,NUP153,AHNAK,CLYBL,KIF25,NDUFA1,SOX9,MRPS7,CLPP,SNRPD2,EML2,VASP,TGM3,NAPB,SNRPB,MKKS,TBC1D20,NCLN,MAX,EIF2S2,PLAGL2,AGO3,TUBGCP3,THRA,CCR7,PRMT1,ZBTB1,TRAF2,RAP1B,FGFRL1,HP1BP3,SMARCA4,TICAM1,VIL1,AKAP9,HIP1,STEAP4,PPAT,TUBGCP6,CDC42EP1,BAIAP2L2,NDUFA5,HAT1,PSMG2,TMOD2,ALDH1A2,LRRC6,RIPK3,AJUBA,MIS18BP1,MAP7D3,FGF13,ASH2L,ECSIT,APOE,APOC1,SNX9,NDUFA10,ARPC1B,FCHO1,UNC13A,SCO2,LSM4,TRPM4,CAMSAP1,ATXN10,TUBGCP2,OSBPL2,ADRM1,CHMP2A,TRIM28,EIF2S3,GMFG,CLIP1,HIP1R,PPAN,EIF3G,LATS1,AAR2,HACL1,KCNC3,NR1H2,TUBG1,NDUFA2,DIAPH1,MAP1B,KHDRBS3,CHD1L,PEX11B,LLGL1,GCH1,TRIM21,DHX30,RAF1,TRIM22,PRKAA1,RPA1,JCHAIN,DLG4,ERAL1,PRMT7,NASP,POMP,ALOX5AP,WASF3,SCO1,SLF1,MYH11,ACTR3B,MEN1,COX16,MED6,MBD2,CCNB1,CDK7,TRPM1,PSRC1,NAPG,SPIRE1,CDC73,CCNH,KCTD1,LRP4,DDB2,AGO4,FHOD3,ERCC5,APC,HRK,P2RX4,CD36,SRPK2,ORC3,AVIL,MIP,HEY2,MDM2,DYNC1LI2,GLUL,DHX9,LAMC1,CAB39,APPL2,VILL,LCP1,RAC1,DBNL,SRSF1,NDUFB5,TRA2B,KCTD3,CCDC115,BIN1,YME1L1,LRRC8A,TMOD1,DAB2IP,STXBP1,CDK5RAP2,TLR4,ALDOB,XPA,NCBP1,ANP32B,PDCL,ARPC5L,MYC,POLR1E,TLN1,CCL21,GRHPR,RIPK1,UQCC2,HMGA1,FLOT1,ATAT1,FCHSD2,NUMA1,TGS1,SORL1,YAP1,RDX,UNC13C,NDUFAF1,LRRC49,TUBGCP4,SMAD6,ADAM10,RSL24D1,SPTBN5,GCHFR,GTF2B,PNPT1,RAB1A,ACTR2,PREB,EMILIN1,CENPO,ABI2,COX17,TMOD3,AP1AR,SEC31A,RAP1GDS1,NUP54,G3BP2,USO1,CENPE,LEF1,EGF,SEC24B,MTTP,NDUFA9,VAMP1,TAPBPL,PEX5,SCAF11,SNRPF,NUP58,CCDC65,TARBP2,RB1,DENR,DIAPH3,CUL4A,GTF2A2,TLE3,IGF1R,BBS4,PML,DET1,CRTC3,NOL3,RPL3L,NDUFB10,SKAP1,CLTC,TP53,CCDC40,CSNK1D,TBCD,SMAD4,PMAIP1,TXNL4A,PFKL,GEMIN7,RPL13A,PEX14,MYOM3,RPL11,ITGB3BP,BCL10,PRKACB,LMO4,ALDH9A1,ANXA9,POGZ,EIF2D,HAX1,SNAP47,ARF1,CNIH3,PARP1,RPS27A,SNRPG,SNRNP200,ANKRD53,RALB,POLR2D,HSPD1,COPS7B,CAND2,SHQ1,CCDC39,ILDR1,SLIT2,DGKQ,CENPC,SNCA,TIFA,NAF1,PDGFC,CBR4,GLRA3,NDUFS6,IQGAP2,RASA1,PAM,BDP1,GTF2H2,ABT1,SCUBE3,ARHGAP18,SHPRH,TRIM4,LUC7L2,MSN,NDUFB11,TAF1,RBMX,CETN2,RPL10,TERF1,DPYS,EIF3H,NDUFB9,SIGMAR1,STOM,GSN,ALAD,POLE3,SURF1,GTF3C5,LCN2,SEC16A,NACC2,MSRB2,PARD3,ADD3,DNAJB12,TCF7L2,APIP,EIF3M,CELF1,PAK1,RPS3,ATM,CPSF7,ESAM,FERMT3,CDC42EP2,ALDOA,MMP3,MPP7,PIH1D2,SEC24D,UBC,DLG5,MAT1A,TWF1,MAGI1,KCTD14,NDUFC2,NUBPL,FER,CDC123,EPS8,CENPU,TDO2,CENPJ,GEMIN6,TCF7L1,JMY,HOMER1,PFKM,GJA1,SAR1B,SRP19,CENPH,BCL2L11,CLGN,SMARCA5,AHCTF1,ASAP1,KCTD15,IMPACT,SDHAF4,DNAAF1,TBCEL,ANGPT1,DISP1,WNT3A,GBP5,SRSF12,TMSB4Y,XPC,OTUD6B,RHOC,NIFK,OXA1L,NUP205,TTN,KCTD18,VBP1,MCU,NDUFAF6,WHAMM,USP16,CCT8,TIAM1,UQCRB,TYSND1,KAT6B,BAG4,SEC13,SLC6A1,FCHO2,NRG1,SSBP3,DHRS4,DYRK1A,WDR19,DRC1,SKI,NCK1,FANCC,COLEC12,CUL4B,TMSB15B,CATIP,KCNB1,TSPAN33,PPP1R9A,NPM2,CDA,PINK1,DMTN,NDUFS2,FCER1G,EPB41,MIS18A,SYNJ1,SV2A,CHAF1B,PSMD4,AMFR,TPPP3,VMA21,NDUFV3,TRAPPC10,SHKBP1,SPTBN4,CD3G,VPS11,ADAR,CRTC2,NACC1,SQSTM1,PSMC2,CELF5,AP2M1,COX7A1,AQP5,ALOX15,TAF6L,STX5,KLHL21,FBLIM1,PEF1,RBBP4,ARPC5,NLRP3,SMARCAD1,ERCC3,CDC42EP3,TGFA,CLDN1,PYGO2,LMOD3,LMOD1,ARPC2,CCT3,CLASP2,AIM2,COX18,ZNF148,ZC3H12A,CFAP100,PRKCD,DNAJB14,HMGB2,ICE1,NDUFAF2,NDUFS4,RICTOR,ANKRA2,RPS14,SLU7,COL1A2,SPIDR,DNAAF5,MICALL2,C9orf24,PSIP1,SYK,ABCA1,HGSNAT,RASEF,FBP1,MID1IP1,CLDN3,NDUFB6,VCP,STOML2,RPL10L,DNAAF2,ARF6,OTX2,PRPF18,VDAC2,TSC1,HPRT1,VWA2,PSMC3,CEP57,JAM3,NDUFB8,CCT2,ILK,TAF10,RIC3,CENPN,LEO1,MCM7,NDEL1,CENPV,PLEKHA7,B2M,TMEM170A,YWHAB,GREM1,SMAD3,NUDT21,SNRPD1,GOLGA2,CD3D,RRM1,PRRT2,GPX4,CDT1,TRAPPC2L,KMT2D,AQP2,CDC42EP5,TRAPPC9,DNAAF3,CHAF1A,SRR,ANGPTL4,NDUFV1,MIS12,TMC8,TK1,MLST8,KCTD5,NLRC3,SDHAF2,DDB1,RPSA,CTNNB1,FADD,SF1,COA6,KCTD6,FAM107A,MLKL,BMP1,TRAPPC11,AXIN2,NDUFS5,LDLRAD4,KCTD19,NSG1,USP39,MAT2A,LETM1,STXBP6,MFF,MECP2,ARMC4,CD2BP2,ZRSR2,ADRB2,SNUPN,PTK2,GJB1,DFFB,DCXR,NLGN1,REPS2,TRAPPC1,USP50,PDCD6IP,CDK1,UBB,TMED10,SMAD1,MZB1,HSPA4,SLC26A5,KCNS3,NDUFA3,PYGO1,TRMT61B,INSR,KCNG3,PRKCE,TMEM126B,TPPP,KCND3,HOPX,LRRC8C,PPID,PTGER4,TBCA,DNAI2,SLC25A33,ATF7IP,RRM2,TRAPPC12,PRND,PRNP,AQP4,ATPAF2,PPIH,SMN1,EIF2AK3,MALT1,CLEC7A,DPAGT1,CLP1,HCFC1,RASGRP1,CORO1B,TMCC1,RPL38,KAT5,TOMM20,JUP,RNF213,SPTBN2,TCAP,TLR6,SELP,PRPF8,DDX23,MRPL11,SH3PXD2B,HRAS,CNIH2,NDUFA11,RAB1B,KCTD13,SLC22A1,ATR,UBE2C,DDIT3,CKAP5,ANKS4B,SMAD2,EIF3F,CLTB,SART1,ERCC4,TMEM70,RUVBL1,SWI5,BAIAP2,NUPR1,CHMP6,EID2,SGF29,BOK,PFN4,CDK5R1,GRIN1,SHMT1,SEC24C,ANO6,ULK1,TRIM72,MIEF2,NAP1L5,GBA,ACAD9,DNAJC28,SOX12,GRB2,RPS27,IMPDH2,NDUFAF3,PDE4DIP,NDUFV2,AQP11,BEND3,COX14,MCMDC2,CTNNBIP1,KCTD12,TAF7,EIF3K,RRS1,FARSA,SPTY2D1,CALR,PTPN11,GEMIN4,SHARPIN,CDC42EP4,TPPP2,CDH5,MYADM,ITLN1,BBS10,RCC1,HCLS1,MCFD2,TSPYL5,PRF1,PSMG4,KCTD2,BBS12,TRAPPC5,MAPK15,NPM1,CLDN7,COA4,MRPS11,SNRPE,SHMT2,TRAPPC6B,FES,KCNB2,ANXA2,DDX28,RUVBL2,SF3A3,COA5,PSMG1,FBXL7,NDUFB1,COA3,UQCR10,EIF3C,KCNJ12,TSPYL2,IRAK1,ALDH1A3,SRPK3,EFNA5,KCND2,KNTC1,AMER1,ATL3,NDUFA12,IMMP2L,NDUFA6,DGAT1,F8,BRF1,RPS27L,FAF1,HSF1,INPP5J,PRPF39,SMYD3,SH3BGR,P4HB,PSMD13,DRG1,IKZF1,NDUFA13,AIDA,BCL9L,KRT10,NAP1L2,LYRM7,CFAP73,TRABD2A,MAPT,KANK3,TEAD1,CCK,MITF,NAP1L1,AKR1C1,TSPYL4,MAGI2,CHP1,ERC2,FANCA,EIF4EBP1,C15orf62,CENPP,SRSF10,NBR1,TMEM120B,LRRK2,KCTD21,TMEM120A,TSPYL1,RRP7A,HMGB1,IL1RAP,RYR1,LONP1,TRRAP,EVL,TRAPPC2,IPO4,MMP1,TCF4,SDHAF3,TRAPPC4,TRPV1,TLE1,TOMM20L,ANXA6,GMFB,SRC,SERPINA1,BLM,RPF2,SPTAN1,S100A10,OCLN,GPAA1,MYO1C,HES5,FCHSD1,RPL12,CCDC151,CD2AP,SVIP,RPL23A,UVRAG,ATL1,KCNRG,DDX39B,ARC,COPS8,MDM4,UNC13B,F5,MSRB1,MTOR,CD247,OPA1,RYR3,CD3E,CAPZA2,DMD,TGM2,COX20,CENPW,TRAF3IP1,DAXX,PFDN6,HSD17B8,BRD2,HLA-DMA,HLA-DRA,HSPA1B,HSPA1A,LY6G6C,LY6G5C,CSNK2B,APOM,AIF1,HLA-G,TRIM27,DCTN1,MZT1,UQCC3,SPIRE2,SDHAF1,SNX2,NAP1L4,TMSB4X,SMN2,EIF3CL,LCMT1,ANKRD28,GPX3,NUP62,LCAT,ARL2,NDUFS3,GTF2H4,KCTD11,TSPAN4,FIS1,ANG,VSTM5,DDX3X,VPS16,FNIP1,VAMP2,UBA52,CPTP,PET100,SETSIP,TAPBP,MCTS1,TNF,PET117,RPS28,ADSL,LY6G5B,COX19,ISY1,MIF,ARPC4,ARPC1A,PWP2,EIF6,MRPL20,ARPIN,HLA-DMB,KCTD7,NME2,TMEM199,TWF2,FMN1,PDCD6,SMIM20,PCDHGA3,CHMP4A,BRK1,TRIM34,BOP1,CORO7,IKBKE,SEC22B,PTGES3L,NDUFA7,GTF2H5,ZNHIT3,CYFIP1,TAF9,HNF1B,TUBGCP5,MARCKS,NEFL,ACACA	PIK3C2A,SOAT1,NDE1,KAT6A,ACTR3C,SEC23IP,DKK1,HSPA8,USP4,RTN4,HP1BP3,HACL1,CCNH,YME1L1,NCBP1,PDCL,TGS1,TLE3,SHQ1,HOMER1,NDUFS2,ILK,YWHAB,GOLGA2,HOPX,MCFD2,SRSF10,LRRK2,COX19	MAPK8IP2,SYT1,PAK3,CELF4,CD79A,CTSC,GBP1,VIL1,BAIAP2L2,UNC13C,CNIH3,APIP,ANGPT1,CELF5,AIM2,NDUFS5,TCAP,SOX12,MAGI2,CD247,SMN2,PET100,SETSIP
GO_NEGATIVE_REGULATION_OF_PROTEIN_EXIT_FROM_ENDOPLASMIC_RETICULUM	GO:0070862	10	Up	9.95669825575543e-4	0.01996384378267336	1	ERLEC1,DERL2,DERL3,UBAC2,OS9,YOD1,UBE2G2,INSIG1,SVIP,UBE2J1	OS9
GO_POSITIVE_REGULATION_OF_CHROMOSOME_SEGREGATION	GO:0051984	27	Up	0.0010031777162071692	0.020059944605636565	15	DDX11,CUL3,ANAPC4,SIRT2,RAD18,ANAPC5,CDC6,SFPQ,SLF2,BECN1,DLGAP5,SLF1,CCNB1,ESPL1,NUMA1,RB1,ANAPC11,HNRNPU,NSMCE2,SMC6,NIPBL,RAD21,CDT1,FEN1,RCC2,MAPK15,SMC5	DDX11
GO_FATTY_ACID_METABOLIC_PROCESS	GO:0006631	323	Up	0.0010057985259110233	0.020059944605636565	3	NDUFAB1,PDK4,ACSM3,PRKAR2B,PON1,CROT,PDK2,ADIPOR2,MLXIPL,LYPLA2,ABHD5,BRCA1,ELOVL5,ALOX5,CD74,NR1H3,MSMO1,TBXAS1,ACAA1,DGAT2,ELOVL1,TNFRSF1A,PDK3,ACSL4,PLA2G10,ALDH3A2,SREBF1,ACADVL,PTGS2,MGLL,HACD3,ACAT1,ACACB,EDN1,CEACAM1,LIPE,AACS,NFE2L1,PIBF1,SLC27A5,GSTP1,HADHA,ACOX3,SIRT4,PDPR,DLD,ECHDC1,PTGS1,CRAT,CREM,SIRT1,ACOT7,SCD,TECR,GGT5,GGT1,PLA2G3,CYP2D6,XBP1,MCAT,PNPLA3,SLC25A17,GSTZ1,PCK2,TRIB3,ACOT8,LPIN2,ABCD1,MAPK3,LONP2,PLA2G15,FA2H,MLYCD,ACSBG1,DECR1,ECH1,AKT2,ETFB,PLA2G4C,GCDH,PON3,PON2,CAV1,PRKAG2,PTGR1,PTGDS,PHYH,ERLIN1,ACBD5,CYP2C18,ALOX12,PPARGC1A,CPT1A,PTGES3,LTA4H,ACAD10,PRKAB1,ADTRP,PPARD,MAPK14,ALDH5A1,PEX7,QKI,EHHADH,PCCB,SCAP,ACADL,PECR,ATP6V1B1,SCP2,MECR,PLA2G4A,GNPAT,ACADM,FAAH,ABCD3,ELOVL4,CNR1,NR4A3,ACOT2,GPAM,ACAT2,EPHX2,LYPLA1,ECHDC2,FABP3,LIAS,TWIST1,ACADS,LPGAT1,ACSL3,PTGIS,MCEE,IL1B,INSIG2,ALKBH7,C3,PANK2,EDN2,ECHS1,POR,IVD,APOC1,SLC27A1,CYP2E1,SESN2,RGN,ACSS2,HACL1,NR1H2,ACLY,PRKAB2,PPARG,PER2,PRKAA1,LPIN3,ALOX5AP,MORC2,HSD17B4,LPIN1,ECHDC3,CYP2J2,DAGLA,FADS2,ANXA1,CD36,PNPLA8,APPL2,AOAH,PLAA,HADHB,CYP1B1,CYP2C9,CYP2C8,NAAA,HADH,PTGR2,SLC27A2,ETFA,CYP1A1,NUDT7,AKT1,WDTC1,SLC27A3,DEGS1,THNSL2,SCD5,SNCA,CBR4,CYP4V2,NDUFS6,PAM,AIG1,ERLIN2,AUH,PTGES2,PTGES,HSD17B12,FADS1,OXSM,MMAA,AKR1C2,ACSL1,PDK1,OLAH,ACOXL,ACSS1,CYP2U1,TYSND1,GLYATL2,CPT2,AASDH,GPAT4,SLC45A3,CBR1,PLA2G4D,ADIPOR1,THEM4,CYP3A4,ACOX1,CYGB,ALOX15,ACOT11,PRKAA2,PEX13,HPGDS,BDH2,HPGD,ELOVL7,ACSL6,DAGLB,FABP5,PEX2,PDP1,MID1IP1,CRYL1,FAAH2,CYP2C19,HACD1,LIPC,SGPL1,ACSM1,ACSF2,SLC27A4,ACAA2,GPX4,CYP2S1,ECI1,ACOX2,GSTM4,PLA2G4F,IRS1,CPT1C,FASN,ELOVL6,CEL,PLA2G1B,ETFDH,CYP4F11,FADS6,CES2,PDP2,ACSM6,ABCD2,PCCA,LPL,UCP3,ACSF3,ACOT4,ACAD9,ALOXE3,ALOX15B,ZADH2,PRKAG1,ACOT1,IRS2,CYP4F12,GPAT2,INSIG1,CYP4F8,CYP4F3,PPARA,CYP4A11,AKR1C1,ASAH2,HACD4,AKR1C3,ACADSB,ADH7,ACSL5,CYP2B6,CYP2F1,MYO5A,CYP2A13,ADH5,CYP2A7,ADH4,AKR1C4,ECI2,MTOR,CES1,ASAH2B,HSD17B8,ABHD16A,CPT1B,HACD2,LTC4S,GSTM2,TREX1,NUDT19,PLIN5,FADS3,GPX1,ACAD11,MIF,AMACR,UGT1A8,EIF6,DECR2,PLA2G4B,GSTA1,CYP2A6,ACACA	CROT,ALDH3A2,LPGAT1,IVD,SESN2,HACL1,FADS1,AKR1C2,HPGD,DAGLB,CYP2S1,FADS3	PON1,RGN,CYP1A1,CYP3A4,CYP4F8
GO_MANNOSE_METABOLIC_PROCESS	GO:0006013	9	Up	0.0010126271954030404	0.020142708683162595	3	MAN2B2,PMM1,MAN2B1,MAN2A1,MAN2C1,PMM2,HK1,MPI,MAN2A2	MAN2A1
GO_RESPONSE_TO_EPIDERMAL_GROWTH_FACTOR	GO:0070849	45	Up	0.001021069919029277	0.02022258486203857	2	CFLAR,SNAI2,TPR,FOXC1,PDE8A,GSTP1,CAD,MAPK1,MAPK3,PPP1R9B,COL1A1,DUSP3,ZPR1,CBL,DUSP22,NCL,ERRFI1,PLCG1,SOX9,MED1,ID1,BECN1,VIL1,PTPN12,ZFP36,INPP5K,DAB2IP,IQGAP1,PDPK1,SKAP1,GAREM1,ERBB2,AKT1,EGFR,ZFP36L2,EEF1A1,BAG4,MCM7,SYAP1,STAT5B,BAIAP2,ERBB4,PTPN11,ZFP36L1,TDGF1		VIL1
GO_EPIDERMAL_GROWTH_FACTOR_RECEPTOR_SIGNALING_PATHWAY	GO:0007173	109	Up	0.0010277287294444572	0.02022258486203857	2	WDR54,RHBDF1,PIK3C2A,PLAUR,GPRC5A,BCAR1,EPN1,PTPN3,RNF126,CDC42,NCK2,TSG101,RAB7A,DGKD,CEACAM1,PSEN1,EPS15,SNX5,KIF16B,ABL1,RPS6KA5,MMP9,PTK6,RASSF2,ARHGEF7,TGFB1,AGR2,NEURL1,DUSP3,AREG,GAB1,FBXW7,CBL,HBEGF,CBLB,STAM2,DOK1,EFEMP1,SOS1,ERRFI1,PTK2B,PIK3CA,PLCG1,EREG,SOX9,IFI6,EPS15L1,VIL1,HIP1,PTPN12,SNX6,RHBDF2,HIP1R,VPS25,AGT,SPRY2,STAM,DAB2IP,PLCE1,EGF,IQGAP1,CDH13,PDPK1,GAREM1,GRB7,MVB12A,APP,AKT1,CBLC,PIK3R1,EGFR,SH3KBP1,FAM83A,SHC3,PTPRJ,ADRA2A,FER,ADAM17,NCF1,ZFYVE28,SHKBP1,SHC1,PIGR,TGFA,SPRY1,CAMLG,GPER1,FAM83B,ARF4,AFAP1L2,PTK2,REPS2,SOCS5,HAP1,BTC,PTPN2,CHMP6,GRB2,PTPN11,SOCS4,EPGN,HGS,ARAP1,MVB12B,ZGPAT,SRC,NUP62,ITGA1,RNF115	PIK3C2A,PTK6	VIL1
GO_ER_NUCLEUS_SIGNALING_PATHWAY	GO:0006984	44	Up	0.001029371298232378	0.02022258486203857	2	MBTPS2,HSPA5,HERPUD1,ASNS,NCK2,ARHGEF10L,GSK3B,PPP1R15A,XBP1,AGR2,ERLIN1,CCDC47,CCL2,TMEM33,WFS1,FBXW7,SCAP,NFE2L2,ATF6,INSIG2,ATF4,EIF2S1,MBTPS1,TP53,TMCO1,EIF2A,ERLIN2,ATG10,BCL2L11,NCK1,PPP1R15B,ZBTB7B,ATF3,HSP90B1,CXCL8,EIF2AK3,ATP2A2,DDIT3,PTPN2,BOK,CALR,INSIG1,PTPN1,ATF6B	ATF6
GO_MATURATION_OF_SSU_RRNA	GO:0030490	45	Up	0.001029866359947501	0.02022258486203857	3	TSR3,RIOK2,NOP14,RIOK3,ERCC2,RPS16,RPS19,UTP6,BYSL,NOL10,HEATR1,RCL1,UTP20,RRP36,RIOK1,KRI1,NGDN,NOL11,UTP3,NAT10,UTP4,NOB1,RPS8,ABT1,UTP23,DHX37,SRFBP1,TSR2,FAM207A,HELQ,LSM6,RPS14,DCAF13,BMS1,BTRC,TSR1,RPS21,RRS1,MRPS11,TBL3,WDR46,RPS28,PWP2,GTF2H5,DDX52	RIOK1
GO_COFACTOR_METABOLIC_PROCESS	NA	386	Up	0.0010300904378455608	0.02022258486203857	NA	GCLC,PDK4,ACSM3,CIAPIN1,CROT,PDK2,GGCT,COX10,NOX1,NADK,AASS,MGST1,PRSS3,FYN,ELOVL5,SLC25A39,COX15,ALAS1,GLRX2,GCLM,MRI1,MAT2B,CTNS,CYBA,AKR7A2,SLC2A3,MPC1,DGAT2,HAGH,FAR2,GSTO2,MTHFD2,ELOVL1,FECH,PDK3,COASY,ACSL4,MAOB,PTGS2,ACAT1,MOCOS,SLC46A1,ACACB,MCCC1,CPOX,HSP90AA1,NFE2L1,GSTP1,AKR1B1,MGST2,FOLH1,EIF2AK1,MT3,COQ9,SLC23A2,BLVRB,PDPR,DLD,VNN3,HDAC6,NUBP2,ACOT7,SCD,TECR,GGT5,GGT1,SLC25A1,SRRD,HSCB,CYB5R3,HMOX1,TSPO,GSTZ1,MTHFD1,GSS,AHCY,ACOT8,ABCD1,MLYCD,ABCC1,NUBP1,HMOX2,QPRT,ACSBG1,GSR,GCDH,ETHE1,NAMPT,OGDH,BLVRA,NMRK1,CUBN,GLRX3,PNPO,AADAT,HPX,FOLR1,PDHX,COQ5,SLC11A2,MVK,TMEM14C,ALDH5A1,VNN1,VNN2,ACOT13,NUDT12,HMGCS1,NNT,HSPA9,HMGCR,PCCB,COQ10B,ABCB6,TPO,KYNU,NFE2L2,SPR,PARK7,MTR,KMO,HMGCL,SLC2A1,AKR1A1,PRDX1,PRDX6,ELOVL4,ACOT2,ABCD4,DLST,COQ6,GPAM,PANK3,MTHFD1L,PDZD11,UBIAD1,CAT,LIAS,ZNF205,SLC25A16,ACOT9,PRDX4,AMD1,ACSL3,PTGIS,MOCS3,MTRR,MCEE,MOCS1,GNMT,GLO1,CLYBL,PANK2,UROD,PRDX5,PPCS,METTL16,RAC2,CHAC1,PXDN,RGN,GGT7,ACSS2,IDO1,PPT1,ACLY,PDHA1,MCCC2,GCH1,COQ3,PCBD2,MMACHC,BHMT2,PEMT,CNDP2,GSTT2B,HSD17B4,GSTM1,GSTM3,HMGCS2,TCN1,RFK,PSAT1,ISCA1,COQ10A,ISCU,ALDH1L2,SUCLA2,RAC1,MTHFS,IREB2,RSAD1,FPGS,GGH,DUOX1,GCHFR,SLC5A6,ATIC,IDH1,PARP9,PARP16,PPCDC,PRKG2,NDUFA9,MMAB,DUOXA1,DUOXA2,DUOX2,CYP1A1,NUDT7,SOD1,AKT1,MPC2,PPOX,CHAC2,CIAO1,SLC25A38,ALDH1L1,SCD5,ENOPH1,SNCA,CBR4,EGFR,NAPRT,ALAD,PTGES,PDSS1,GSTO1,HSD17B12,APIP,AASDHPPT,GGTLC1,MMP3,DLAT,PTS,SLC7A11,OXSM,MAT1A,NUBPL,QDPR,MMAA,AKR1C2,ACSL1,TDO2,PDK1,NADK2,PANK1,ACSS1,MMS19,DBI,MPV17L,PANK4,AHCYL2,GPAT4,PINK1,GART,CBR3,HLCS,THEM4,PDXK,G6PD,FLAD1,FDXR,ACOT11,CTRC,HAAO,HPGDS,PMVK,SUCLG1,MTHFD2L,NMNAT3,BDH2,MOCS2,ELOVL7,ACSL6,PDSS2,NOS3,SLC25A32,PDP1,FXN,CYBB,VCP,PRDX3,ISCA2,HACD1,AMN,PCBD1,NUDT13,CYB5A,NNMT,ACSM1,ACSF2,COQ4,COQ7,LPO,GPX4,MVD,GGT6,CD320,PRDX2,LMBRD1,MMADHC,PDHB,STAT3,AHCYL1,GSTM4,MAT2A,NFU1,BOLA2B,FASN,BTD,SLC23A1,ELOVL6,GSTA4,GPHN,CYP4F11,SUCLG2,PDP2,NADSYN1,DCAKD,COQ2,ACSM6,PC,NMNAT1,SLC19A1,GSTA3,PCCA,ACSF3,TYMS,SHMT1,MTHFR,ACOT4,PARP10,OPLAH,PIPOX,IBA57,IDH2,SHMT2,GSTA5,AFMID,BOLA2,ACOT1,RNLS,DGAT1,TCN2,NUDT17,AKR1C1,HBA2,NDOR1,IDO2,UROS,NOXA1,AKR1C3,NOXO1,TPK1,HBG2,PPTC7,ACSL5,GSTK1,FAR1,AKR1B10,ADH4,AKR1C4,CALM1,HSD17B8,CRYZL1,HBA1,HACD2,GPX3,GSTM2,PPT2,DHFR,ACBD6,GPX1,PDXP,UGT1A1,GSTA1,NFS1,GSTA2,UGT1A4,HBB,HMBS,SLC5A8,HP,THTPA,ACACA	CIAPIN1,CROT,GCLM,DUOX1,AASDHPPT,AKR1C2,PDSS2,GGT6	PRDX6,RGN,IDO1,GSTT2B,CYP1A1,APIP,LPO
GO_POSITIVE_REGULATION_OF_CATALYTIC_ACTIVITY	GO:0043085	1214	Up	0.0010371238478877028	0.02024414959313774	10	FGR,BAD,ALS2,CASP10,CFLAR,CAMKK1,ARHGAP33,DVL2,PRKAR2B,MAP3K14,CX3CL1,MAP3K9,CCL26,DBF4,ARHGAP44,NOS2,SELE,CDKL5,SPAG9,PLEKHG6,PKD1,CD4,FYN,ABHD5,RABGAP1,MAP4K3,LTF,MAP4K5,DDX11,GPRC5A,BID,RGPD5,IGF1,RALBP1,SLC11A1,CD74,MNAT1,NLRP2,GCLM,DEPDC1,NR1H3,FAS,RABEP1,BAK1,GRN,FAM13B,ARHGAP31,RANBP3,MAP2K3,GABARAPL2,DEPDC1B,NSMAF,STAP1,TIMP2,RFC1,PNKP,RTN4R,DCUN1D1,LCP2,ADRB1,PREX2,ARAP2,ARHGAP6,KITLG,RFC2,ARHGEF5,PIK3CB,CYBA,TBC1D22A,CYFIP2,TAB2,EIF2AK2,SERPINB3,GDI2,PPP1R12A,RASGRF1,ATP2B4,WNK1,GNA15,CDH3,CASP8,NGFR,LPAR2,CTSA,GNAI3,ERBB3,TBC1D22B,ZC3H15,MAP2K4,SLK,TBC1D1,FGFR2,ARFGEF1,MYO9A,EVI5,RHOA,PRKCZ,FGFR3,TBC1D25,RASGRP2,PSME4,DNAJA2,DRD4,ATP1B3,GNB5,PFN2,CDC42,MAP4K4,SNX13,ARHGAP10,PDCD2,PRKACA,MARK2,STK10,ACAP1,XRCC1,SCARB1,LLGL2,MAP3K13,PICALM,HACD3,ARHGEF10L,TXK,GRAMD4,RASAL2,VPS9D1,DLG1,ARHGAP15,RGS11,TRAF4,RAP1GAP,ARHGEF1,MAP2K7,PPP1R12B,DNAJC10,PAK3,DYNC1I2,FGFR1,FBLN1,TIGAR,ADCY2,EDN1,TP73,XRCC5,RAPGEF3,SENP1,OPHN1,CHRNA3,PSEN1,HSP90AA1,MEF2C,PTPRC,CDC14B,DUSP12,STRADB,CCNT2,DLG3,GSK3B,GRHL2,PIBF1,SMAP2,REST,MAPRE3,MAP3K4,MGST2,DNAJA1,NOX4,PPP1R15A,BAX,MT3,GNAS,DNM1L,ASAP3,TPX2,DOCK9,DOCK3,ARHGAP28,DYNLL1,MAPKAPK5,P2RX7,GCN1,ERP29,NOS1,GMIP,ARHGAP4,CCNK,RGS1,ICAM1,MUL1,TFAP4,DNAJB11,OSBPL8,ITGA6,TF,NLRP1,ESR1,RGS17,CD200,PSME1,PPP2R3C,CLSPN,TGFB2,CDC6,MSH2,MAP3K1,TBC1D2,CWF19L1,HSP90AB1,SIRT1,JAK2,ABL1,SYDE2,NRP1,MYO9B,GADD45B,RANBP1,CRKL,BCL2L13,TBC1D10A,MAPK1,PPM1F,CARD10,SH3BP1,DEPDC5,HSCB,DNAL4,PDGFB,TAB1,SGSM3,NCF4,RANGAP1,AHSA1,RIN3,LGMN,HIF1A,TELO2,PABPN1,ARHGAP5,PSME2,SEC23A,CD40,STK4,ADNP,ARFGAP1,EEF1A2,CDC25B,TRIB3,RASSF2,SEC23B,PSMD10,RP2,STK24,ARHGEF7,FLT1,RGCC,TRADD,MAPK3,CCL22,CCL17,ACD,MMP15,CYB5B,AXIN1,NPRL3,TSC2,LMF1,STUB1,UBE2I,PYCARD,STX4,CSK,CTSH,CEMIP,RIPK2,NBN,SFRP1,STK3,MTMR9,TNFRSF10A,ARHGEF10,MAP4K1,PIH1D1,TBC1D17,VRK3,RASAL3,SYDE1,PDCD5,ANKRD27,AKT2,PRKD2,FZR1,BBC3,TGFB1,CD33,NAPA,CARD8,RAB3A,GSK3A,SIPA1L3,RASA4,PIK3CG,ADAP1,CAV2,CAV1,DNAJB6,SSBP1,CHN2,NOD1,AIMP2,PCOLCE,AGFG2,EZH2,PRKAG2,TGFBR1,C5,TBC1D13,RIC1,DOCK8,RGP1,RAPGEF1,RAB11FIP2,MAPK8,ARHGAP21,NEURL1,SH3PXD2A,PITRM1,MAP3K8,DKK1,CCNY,UBE2S,TBC1D12,GIT1,RGS9,PFN1,CCL2,ALOX12,PRKAR1A,FAM20A,MMD,MAP2K6,UNC119,DCUN1D4,ODAM,LAMTOR3,MAPK10,TBC1D9,FBXW7,TBC1D19,RAPGEF2,CCND1,AMBRA1,MADD,CD81,ELMOD1,CALCA,CORO1C,IL23A,PTGES3,CYP27B1,PPM1H,CDKN1B,GPRC5D,RASAL1,ARHGDIB,VDR,FZD10,RFC5,TBC1D30,IFNG,RIC8B,NEDD9,SERINC1,TPD52L1,SASH1,MAPK14,GPLD1,SMAP1,PERP,CCND3,GUCA1B,VEGFA,GHR,DAP,ITK,MSH3,ARRDC3,NPR3,PRLR,RAD50,PPP2CA,FGF1,TRIM23,FAM162A,PDCD10,WNT5A,PRKAR2A,ACAP2,ECT2,GNAI2,NPRL2,IFT57,MAPKAPK3,ACVR2B,GORASP1,NEK4,CCL20,PSMD14,HTRA2,CCDC88A,FN1,ELMOD3,CCT4,HSPE1,STK25,RAB3GAP1,SOS1,PLEK,MSH6,EPHA4,ERRFI1,PARK7,RAP1A,LAMTOR2,DOCK7,NCF2,GADD45A,RGS2,SIPA1L2,RGS4,APH1A,CDC20,F3,NEK2,CTSD,STK11,KIF14,TNNT2,CASP8AP2,PKD2,RAB3GAP2,WDR35,CCND2,FGF23,ITGB1BP1,MAPKAP1,DENND1A,TGFB3,AVPI1,GNA13,ARAP3,TCP1,MASTL,DNAJC15,EGR1,ARL1,APAF1,CLU,TNFRSF10B,PTK2B,NCAPH,ADCY7,PILRB,TBC1D15,TNFSF10,PIK3CA,HPCA,CXCR4,OCRL,HNRNPA2B1,PKN1,ARHGAP9,NCKAP1L,ACVR1C,PFKFB2,CKS2,PREX1,ARHGAP40,SDC4,SEMG2,PLCG1,GRM4,WRNIP1,CDKN1A,EREG,BMP4,GTF3C4,IL1B,GTF2F1,BMP2,TBC1D20,S1PR4,MMP24,UBA2,CCR7,ATG14,HSPA2,MAP2K2,EDN2,TRAF2,PIN1,CHTF18,HIP1,POR,DOCK4,POT1,CHN1,ARHGAP22,USP6,ATP1B2,CCNT1,RIPK3,ADCY4,AJUBA,EGLN3,FOXJ1,ARHGEF6,FGF13,SHC2,APOE,APOC1,GADD45G,SLC27A1,SNX9,MAS1,GDF15,PAK4,ADRM1,GMFG,MAP3K10,ARHGEF16,HIP1R,DKC1,DUSP9,RGN,PRR7,TBC1D5,NR1H2,PSME3,ACAP3,TRAF7,LLGL1,GCH1,DNAJB1,RAF1,PPARG,PRKAA1,RAP1GAP2,TBC1D14,DLG4,TERF2,PCNA,RIN2,ARHGEF11,CASP9,ALOX5AP,CHI3L1,DSTYK,RFC3,STARD13,TBC1D8B,AGAP3,KRAS,CCNB1,IRAK2,CAMK1,VAV3,PSRC1,KIDINS220,ROCK2,ERN2,DOCK2,MYBPC3,STK26,PDGFRA,ARHGAP32,RFK,TAOK3,MDFIC,KHDC1,AKIRIN2,MAP3K7,AGAP2,PKIB,AGT,DHX9,DOCK10,HTR2B,DNAJB2,CAB39,ISCU,TBC1D4,BORA,SPRY2,DBNL,CIDEB,TANK,ABI1,DNAJC1,TXN,KLF4,DAB2IP,TLR4,ALDOB,GARNL3,ANP32B,DSCC1,MYC,PLAA,CCL21,RIPK1,MTCH1,ARRB1,NEK1,SORL1,DCUN1D5,ARHGAP20,CASP1,MAP2K5,THBS1,PARP6,RPLP1,PLCB2,PAK6,BCL2L10,ARHGAP29,ADCY3,RAB1A,PREB,DUSP5,PLCE1,COX17,APH1B,PARP16,ARHGAP24,FAM13A,HNRNPD,FGF2,RAP1GDS1,PDE5A,CENPE,EGF,MAPK8IP3,RGS3,DUSP6,GIT2,MAP3K12,GRTP1,GPR65,BNIP2,TPM1,ARRDC4,PML,NTRK3,IQGAP1,PARN,ARHGAP17,RPS2,PDPK1,KSR1,TOM1L1,SGSM2,BCAS3,WRAP53,MINK1,PIK3R5,ARHGDIA,CARD14,TBCD,RPTOR,TNFRSF11A,PMAIP1,ERBB2,VAV1,SOD1,APP,AKT1,SAE1,NLRP12,EVI5L,RCN3,EPHA2,ARHGEF19,MAP3K6,BCL10,PRKACB,AZIN2,LMO4,ATP1B1,XCL1,RGS5,ABL2,RGS16,TOR1AIP1,PIP5K1A,JTB,S100A8,EFNA3,NVL,ARF1,PSEN2,CALM2,RPS27A,ETAA1,RALB,PKP4,HSPD1,IQSEC1,ARL6IP5,ADPRH,STXBP5L,DGKQ,SNCA,TBCK,NAF1,SFRP2,PDGFC,RASA1,GTF2H2,ARHGAP26,TBC1D7,FGD2,ARHGAP18,TIAM2,EGFR,EPHA1,NCAPG2,DOCK11,HMBOX1,DOCK5,ST18,RGS20,ARHGAP39,VLDLR,NTRK2,GSN,USP6NL,RSU1,RGS10,DGKZ,ARFGAP2,PAK1,RPS3,DRD2,B3GAT3,CDC42EP2,TAOK2,HMGA2,ITGB1,FCGR1A,DCUN1D2,TIRAP,ADRA2A,DOCK1,IL18,UBC,DCP1B,NEK7,EDNRA,ADAM8,ASAP2,ADAM17,ACSL1,PARP8,CACUL1,RABGAP1L,XRCC4,RASGRP3,BCL2L11,HNRNPU,RANBP2,NR4A2,ASAP1,NUS1,ANGPT1,TNIK,WNT3A,FLCN,AZIN1,RHOC,PPM1J,PPARGC1B,RASA2,GNAQ,MMP16,TIAM1,FGF18,AIFM1,GHRL,NRG1,LRP8,CACNA1D,KIT,TAB3,BRAF,AGAP1,GRHL3,XDH,NCF1,PPP1R9A,DYNC1I1,PPP1R15B,F11R,NPM2,PINK1,RAPGEF6,ARHGAP27,ACE,RGS12,ABR,ARHGAP35,CALM3,KALRN,ITGB2,VAV2,TAOK1,S100A1,CHTOP,SHC1,IL6R,FGFR4,DVL3,DBF4B,RACGAP1,TBC1D24,ADCY9,WNT4,DNAJB4,NLRP3,DDR2,PEA15,NCSTN,VANGL2,MAPKAPK2,DUSP19,ARHGAP25,S100A9,S100A12,TGFA,CCNYL1,FZD5,NEK10,TGFBR2,IFI16,AIM2,PCOLCE2,CXCL1,UCN,SPDYA,DTX3L,RFC4,PRKCD,PLXNB1,MST1R,DUSP7,PPM1M,HMGB2,ITGA2,RANBP3L,PRRC1,F2RL1,CDC20B,SERINC5,CASP3,RICTOR,TLR3,STXBP5,TAGAP,DLC1,ADCY1,GPER1,NOS3,CDK5,PDP1,SYK,FXN,ALDH1A1,MID1IP1,CLDN3,GAPVD1,ATP7A,VCP,ARHGAP12,WRN,TSC1,STOX1,ARHGAP42,PPP1R14D,FRS2,CCT2,ILK,NDEL1,PLK1,CLPX,CHP2,NAB2,YWHAB,GREM1,SMAD3,MAPRE2,NKX3-1,SGSM1,GOLGA2,GPRC5B,CRK,TBC1D2B,NOD2,TBC1D16,STIM1,PRDX2,CD300A,MLST8,CTNNB1,FADD,MAP4K2,RAB4A,BMI1,ARF4,MTCL1,FNTA,SERINC2,STAT3,ADAM9,GDNF,NPNT,CHTF8,GRM5,LGALS9,COL4A3,MAP2K1,IRS1,ROR2,PARM1,AFAP1L2,RGS14,TBC1D10B,PRELID1,EFNA1,ADRB2,CRADD,PTK2,PTAFR,ZEB2,ANTXR1,RGPD8,LIMS1,ROBO1,SYAP1,ITGAM,TOR1AIP2,MAP3K2,USP50,CDK1,UBB,SETMAR,GPRC5C,ADORA2B,RALGAPB,ZNF16,AKAP13,PLA2G1B,DNAJC24,PDGFD,S1PR1,FPR2,FPR1,SOX7,INSR,PRKCE,LPAR3,P2RY6,BCL2,PTEN,PRNP,EIF2AK3,CYCS,MALT1,AZU1,CLEC7A,RASGRP1,AGAP5,CCL19,PDP2,OXSR1,CKS1B,TNKS,MAP3K11,DAG1,DAB1,SAA1,MOB1B,ZNF622,CSPG4,AGFG1,NET1,PIFO,CCS,TLR6,ADCY6,RALGAPA1,SH3PXD2B,HRAS,RIN1,FZD4,UBE2C,TRAF6,ARHGAP1,ATG13,CHRNA7,TBC1D10C,DOK7,NUPR1,MAP3K19,BDNF,BOK,CDK5R1,GRIN1,MUC20,ACER2,RHOG,FZD8,CD19,RABEP2,PIDD1,JUN,CASC2,UBE2N,RIC8A,ALS2CL,EPM2AIP1,ERN1,SNX18,AURKB,RCC2,MAGED1,PTPN11,ELMOD2,AKAP5,PRKRA,PAK2,SCRIB,ST20,HIGD1A,MAPK15,F2R,NPM1,TNFSF15,PRKAG1,CSF1R,EPGN,PLCB1,RGS6,LCK,GAS6,DAZAP2,CCDC125,TNFAIP8L3,IQGAP3,DIABLO,ADAP2,ADRA2C,IRAK1,PRKD1,EFNA5,CSF1,CIB1,RPS27L,HSF1,RGPD2,SOCS1,MAPK11,UBE2L3,NTF3,BCAP31,RASA3,NDUFA13,ARHGAP30,ARAP1,PRR5,ZFP91,BCR,MAPT,CCK,LILRA5,MAGI2,TCEA1,NHEJ1,SEMA4D,CARD9,ARHGAP11B,RINL,WNT7B,MAPK12,AGRN,PRKAR1B,DCUN1D3,AGAP4,PLSCR1,CHM,RALGAPA2,NOXA1,SLX4,LRRK2,RELN,CLDN4,CXCL17,HMGB1,PLEKHG4,SRGAP3,PTPN1,NOXO1,XRCC6,PIK3R4,NF1,DAPK1,GM2A,ARHGEF12,SRGAP1,SLC39A10,CASP4,GMFB,SRC,TBC1D9B,SYNGAP1,C5AR1,MAP3K5,PDGFA,SIPA1L1,TOPORS,PSAP,S100A10,MBP,LPAR1,DDRGK1,ASPH,MMP17,COPS8,STK39,C6orf89,CALM1,MTOR,ARHGAP11A,ARHGEF15,RUNDC1,MAP3K3,NOS1AP,CHML,CR1,GDI1,PHACTR4,AGAP6,AGAP9,DAXX,AGER,HSPA1A,TBC1D8,PSENEN,RGL3,TMSB4X,HMGN1,ITSN1,DNAJC19,DENND1B,LTC4S,ARHGAP19,SIPA1,DNAJC9,LAT,GTF2H4,EMP2,ITGA1,TAX1BP3,FIS1,ANG,PLIN5,MTCP1,DDX3X,PPP1R3G,UBA52,ERCC6,NTF4,DHFR,TNF,MIF,TDGF1,ARHGAP8,ARFGAP3,UBE2V1,PGAM5,PDCD6,CHCHD10,LYN,KHDC1L,ITGB3,DYNLL2,SRGAP2,STRADA,S1PR2,IKBKG,CCL5,CD24,DCP1A,ADRA2B,TBC1D3D,CCL23,CCL4,CCL18,CCL15,ARHGAP23,UHRF1,ORAI1,CCL3L3,CCL14,SRCIN1,CCL3	DDX11,GCLM,TBC1D22A,RASAL2,CCNK,NBN,DKK1,PRKAR2A,RAB3GAP1,WDR35,ARHGAP22,VAV1,ETAA1,PKP4,ADAM8,PPARGC1B,ARHGAP35,CASP3,GAPVD1,ILK,YWHAB,GOLGA2,PTAFR,RABEP2,RIC8A,CHM,LRRK2	PAK3,CD200,C5,ARRDC3,TNFSF10,HPCA,ARHGEF6,RGN,BORA,BCL2L10,NLRP12,ANGPT1,AIM2,PLK1,CD300A,GRM5,ITGAM,MAGI2
GO_NEGATIVE_REGULATION_OF_PLASMA_MEMBRANE_BOUNDED_CELL_PROJECTION_ASSEMBLY	GO:0120033	24	Up	0.00103714335927931	0.02024414959313774	4	ARHGAP44,STAP1,MAP4,PFN2,RAP1GAP,CAPZB,DNM2,CCP110,KANK1,TBC1D30,MAK,ODF2L,CCL21,TCHP,EVI5L,SLIT2,TBC1D7,PRKCD,SRGAP2C,CEP97,TACSTD2,CDK10,EVL,PLXNB3	MAK,CEP97
GO_REGULATION_OF_SIGNAL_TRANSDUCTION_BY_P53_CLASS_MEDIATOR	GO:1901796	169	Up	0.0010392660916280314	0.02024414959313774	2	KDM1A,BRCA1,SNAI2,CD74,PHF20,CD44,RRM2B,RFC2,TAF2,HIPK2,TAF11,CSNK2A2,MBD3,TP63,NUAK1,TP73,KAT6A,ZMPSTE24,RRN3,AURKA,TPX2,PPP1R13B,MAPKAPK5,SUPT16H,RFFL,SIRT1,EP300,PRMT5,CSNK2A1,RBBP8,PSMD10,RBBP7,NBN,PPP1R13L,TAF6,RPA3,PRKAG2,CDK5RAP3,DDX5,RFC5,NOP2,CHD4,PRKAB1,PAK1IP1,MAPK14,TBP,RAD1,RAD50,HDAC1,RPA2,STK11,TAF12,RPL5,TWIST1,TRIM24,CDK2,SNAI1,EEF1E1,RPL23,BCL2L12,DYRK2,PIN1,ELL3,TAF4,PRKAB2,PRKAA1,RPA1,RFC3,MDM2,HUS1,TTC5,BRIP1,DNA2,BARD1,PML,TAF4B,TP53,PMAIP1,AKT1,RPL11,DYRK3,SMYD2,TP53BP2,TAF1,TAF5,SSRP1,ATM,MTA2,CHEK1,RAD9B,JMY,RAD17,PLA2R1,SETD9,BRPF1,DYRK1A,HIPK4,ZNF385A,RPL26,PRKAA2,RBBP4,MSX1,HIPK1,PYHIN1,TOPBP1,MEAF6,RFC4,ATRIP,CDK5,TP53INP1,HNRNPK,WRN,TAF3,ANKRD2,SPRED1,BRD7,TAF10,ING5,BDKRB2,ING2,CHD3,UBB,RNF34,TRIAP1,BCL2,RHNO1,RPS7,TP53RK,BANP,RAD9A,KAT5,PLK3,EXO1,ATR,RMI2,ATAD5,CDK5R1,TOP3A,HIC1,TAF7,RMI1,AURKB,RRS1,EHMT1,NPM1,PRKAG1,PTTG1IP,CHEK2,KMT5A,MAPK11,MUC1,L3MBTL1,HEXIM1,TAF9B,SPRED3,NOC2L,HDAC2,BLM,RPF2,TAF13,SPRED2,MDM4,PRMT6,EHMT2,CSNK2B,MIF,BOP1,TAF15,TAF9	TAF2,KAT6A,NBN,TAF3,ING5	BCL2L12,RHNO1
GO_POSITIVE_REGULATION_OF_INTRACELLULAR_PROTEIN_TRANSPORT	GO:0090316	145	Up	0.001042274422766954	0.020250287815981205	1	FYN,RUFY3,CDH1,TPR,USP36,RIOK2,IPO5,HYAL2,CSNK2A2,CDC42,PRKACA,PTGS2,GTSE1,PCM1,SAR1A,RAPGEF3,PSEN1,GSK3B,RBM22,HUWE1,EDEM2,MAVS,RNF31,SH3GLB1,MAPK1,HPS4,MIEF1,PPM1A,TM9SF4,EMD,NUTF2,CEMIP,ZFAND1,UBR5,OAZ1,PDCD5,AKT2,TGFB1,PIK3R2,GSK3A,GLI3,YWHAE,UBE2D3,FBXW7,ZPR1,CD81,IFNG,C2CD5,MAPK14,TMEM30A,PDCD10,ECT2,HTRA2,RHOU,RAB29,ITGB1BP1,SEC16B,TARDBP,HPCA,IL1B,RAC2,SMO,TRIM28,RAN,PRKAA1,XPO4,CAMK1,EDEM1,PRR5L,MDM2,ANP32B,SORL1,CTDSPL2,KIF20B,NPEPPS,BCAS3,TP53,CEP131,ERBB2,SAE1,PIK3R1,STOM,SEC16A,TCF7L2,PAK1,B3GAT3,ANK3,BAG3,SAR1B,KCNB1,PINK1,UBE2J2,ITGB2,PCNT,VPS11,FZD5,ZC3H12A,BAP1,PRKCD,ICE1,SHH,MICALL2,CDK5,CHP2,SMAD3,CACNB3,MTCL1,MFF,ITGAM,TCAF2,KIF5B,HDAC3,PRNP,ABLIM3,JUP,PLK3,HRAS,PDZK1,ATG13,SFN,CDK5R1,MIEF2,ARIH2,DMAP1,OAZ2,HCLS1,TMEM30B,GAS6,CIB1,UBE2L3,BCAP31,SLC51B,CHP1,TOMM7,FLNA,MYO1C,UBL5,TCAF1,CEP290,SREBF2,EFCAB7,HSPA1L,LEPROT,FIS1,VAMP2	CTDSPL2,ABLIM3	HPCA,SHH,ITGAM
GO_REGULATION_OF_PROTEIN_LOCALIZATION_TO_NUCLEUS	GO:1900180	109	Up	0.001072931846563553	0.020676107625942387	1	TMEM98,FYN,CDH1,TPR,NGFR,IPO5,CLDN18,HYAL2,POLR1A,PTGS2,GTSE1,PSEN1,GSK3B,RBM22,MAVS,MAPK1,CARD10,FERMT1,NUTF2,UBR5,TGFB1,PIK3R2,GLI3,LZTS2,SUFU,CDK5RAP3,ZPR1,IFNG,MAPK14,RAB23,BYSL,ECT2,CCT4,PARK7,STK11,TCP1,TARDBP,BMP4,GLIS2,PIN1,LIF,SMO,TRIM28,SESN2,DKC1,RAN,DCLK1,CD36,MDFIC,CCT7,GLUL,KAT7,TRIM29,PARP9,NUP54,NUP58,AKT1,NVL,PARP1,PIK3R1,CCT6A,MFHAS1,CCT5,FBXO4,BAG3,ANGPT1,FLCN,CCT8,ATP13A2,LMNA,CCT3,PYHIN1,DTX3L,ZC3H12A,PRKCD,SHH,NOLC1,CCT2,PLK1,CHP2,SMAD3,PKIG,NMD3,SIN3A,CDK1,DCLK2,PKIA,TRIM8,HDAC3,EIF2AK3,JUP,DMAP1,MAGED1,HCLS1,NPM1,NF2,LILRB4,CHP1,MCRS1,APOD,NF1,FLNA,SRC,CD2AP,EFCAB7,NUP62,PINX1,OTUD7B,RASSF5	SESN2	ANGPT1,SHH,PLK1,LILRB4
GO_REGULATION_OF_SMALL_GTPASE_MEDIATED_SIGNAL_TRANSDUCTION	GO:0051056	300	Up	0.0010773143894528495	0.020676107625942387	2	ALS2,ARHGAP33,ITGA3,FARP2,ARHGAP44,CYTH3,PLEKHG6,RHOBTB2,IGF1,RALBP1,FAM13B,ARHGAP31,DEPDC1B,TIMP2,CUL3,TRIO,RTN4R,PREX2,ARAP2,ARHGAP6,KITLG,ARHGEF5,MCF2L2,GDI2,RASGRF1,PSD,CDON,NGEF,ARFGEF1,MYO9A,RHOA,CDC42,MAP4K4,ARHGAP10,RHOBTB1,ARHGEF10L,ARHGAP15,RAP1GAP,ARHGEF1,OPHN1,DNM2,ARHGAP28,GMIP,ARHGAP4,PLEKHG2,TGFB2,JAK2,ABL1,SYDE2,NRP1,MYO9B,CRKL,LZTR1,CYTH4,SH3BP1,SGSM3,SOS2,ARHGAP5,ARFGAP1,FGD1,ARHGEF7,TSC2,RHOV,PPP2CB,ARHGEF10,ARHGEF18,RASAL3,SYDE1,CYTH2,RASIP1,PIK3R2,SIPA1L3,CADM4,RASA4,MET,CHN2,KANK1,RAPGEF1,DNMBP,GBF1,ARHGAP21,SHOC2,CYTH1,TNFAIP1,ARHGEF17,CBL,MADD,KCTD10,FOXM1,RASAL1,ARHGDIB,ARFGEF3,BCL6,ECT2,ARHGEF26,SOS1,RALGPS2,RHOU,ARHGEF2,MFN2,SIPA1L2,SSX2IP,STMN1,KIF14,MAPKAP1,DENND1A,RHOQ,GNA13,PLEKHG1,ARAP3,IQSEC3,DEPDC7,OCRL,ARHGAP9,PREX1,ARHGAP40,ARFGEF2,IQSEC2,STAMBP,PSD4,TRIP10,AMOT,MCF2L,PLEKHG3,RHOT1,FGD3,F2RL3,RAC2,CHN1,ARHGAP22,CGNL1,ARHGEF6,APOE,ARHGEF16,EPS8L1,ARHGEF9,RAF1,RAP1GAP2,ARHGEF11,STARD13,EPHB2,KRAS,VAV3,NOTCH2,ARHGAP32,ARHGEF4,SPRY2,RAC1,RALGPS1,DAB2IP,GARNL3,ARHGEF39,FLOT1,ARRB1,RDX,ARHGAP20,ARHGAP29,PLCE1,ARHGAP24,FAM13A,FGD4,LPAR6,RHOF,GPR65,ARHGAP17,RHOT2,ARHGDIA,VAV1,ARHGEF19,ABL2,ITPKB,RHOB,IQSEC1,SLIT2,RASA1,ARHGAP26,FGD2,ARHGAP18,DYNLT1,TIAM2,OGT,ARHGAP39,NOTCH1,ITGB1,EPS8,FARP1,PLEKHG4B,OBSCN,FGD5,FLCN,RHOC,RASA2,PSD3,TIAM1,NRG1,DGKI,AUTS2,F11R,CDC42SE2,ABR,ARHGAP35,KALRN,VAV2,SHC1,SQSTM1,RACGAP1,ARHGAP25,ARHGEF3,SPRY1,FBXO8,F2RL2,F2RL1,TAGAP,DLC1,ABCA1,FBP1,ARHGAP12,ARF6,ARHGEF40,ARHGAP42,SYNPO2L,MAPRE2,CRK,RHOH,COL3A1,SPRY3,RAC3,ROBO1,RALGAPB,AKAP13,PLEKHG5,RASGRP1,RHOD,SCAI,HEG1,NET1,TNK1,RALGAPA1,HRAS,KCTD13,ARHGAP1,A2M,RHOG,EPS8L2,GRB2,GPR35,FGD6,F2R,SPATA13,ARHGEF37,CCDC125,CSF1,IRS2,RASA3,ARHGAP30,ARAP1,BCR,EPOR,PLEKHG7,SPRY4,ARHGAP11B,RALGAPA2,RELN,PLEKHG4,SRGAP3,NF1,ARHGEF12,SRGAP1,SRC,KANK2,SYNGAP1,STMN3,SIPA1L1,CDC42SE1,CD2AP,LPAR1,ITSN2,EPS8L3,ARHGAP11A,DENND4B,ARHGEF15,RASGEF1A,ECT2L,GDI1,INPP5B,STK19,GPR20,ADGRG1,ITSN1,NUP62,ARHGAP19,SIPA1,ARHGEF33,ARHGEF28,ARHGEF38,RGL2,ARHGAP8,LYN,SRGAP2,ARHGAP23	ARHGEF17,PLEKHG3,ARHGAP22,VAV1,ARHGAP35	ARHGEF6
GO_MOVEMENT_IN_ENVIRONMENT_OF_OTHER_ORGANISM_INVOLVED_IN_SYMBIOTIC_INTERACTION	NA	33	Up	0.0010784293755151278	0.020676107625942387	NA	TSG101,RAB7A,MID2,CHMP2B,CHMP4B,VAPA,TRIM35,CAV2,CHMP3,TRIM62,TRIM32,VPS4B,TRIM25,CHMP2A,TRIM28,TRIM21,TRIM5,VPS4A,VPS37B,PML,TRIM11,CHMP4C,DDB1,TRIM8,PPID,PC,IST1,PPIA,ZNF502,TRIM31,TRIM27,TRIM13,TRIM26	CHMP4C	TRIM31
GO_PROTEIN_LOCALIZATION_TO_MITOCHONDRION	GO:0070585	132	Up	0.0010801614599960487	0.020676107625942387	1	BAD,AGK,BID,TOMM34,MIPEP,USP36,CASP8,CSNK2A2,SREBF1,TP63,LMAN1,TIMM21,TP73,HSP90AA1,DNAJA1,HUWE1,BAX,DNM1L,PPP1R13B,SIRT4,RNF31,SH3GLB1,TIMM13,HPS4,TOMM22,FBXO7,TSPO,SAMM50,GZMB,TIMM9,E2F1,BMF,GDAP1,BNIP3L,TIMM44,PDCD5,TIMM50,BBC3,GSK3A,PMPCB,MAPK8,PITRM1,YWHAE,UBE2D3,GRPEL1,FBXW7,MTCH2,AIP,TFDP2,HTRA2,RHOU,MFN2,DNAJC15,PPP3CC,MTERF4,ROMO1,TIMM17B,YWHAH,RAC2,TOMM40,TIMM10B,PRKAA1,YWHAQ,TIMM17A,TIMM10,NMT1,UQCRC2,NPEPPS,TP53,PMAIP1,AKT1,SAE1,TP53BP2,HAX1,HSPD1,IMMP1L,TIMM8B,BAG3,BCL2L11,OXA1L,HK1,BAG4,PINK1,TOMM40L,HK2,CALM3,UBE2J2,VPS11,FZD5,CHCHD4,COX18,BAP1,GRPEL2,MICALL2,YWHAZ,PMPCA,MOAP1,YWHAB,MFF,SLC25A6,YWHAG,HSPA4,BCL2,ABLIM3,TOMM20,PARL,DDIT3,ATG13,TOMM5,SFN,TIMM22,ARIH2,IMMP2L,UBE2L3,NDUFA13,MAPT,LRRK2,TOMM7,TOMM20L,TFDP1,UBL5,SREBF2,TIMM23B,HSPA1L,DNAJC19,DNLZ,LEPROT,FIS1,SIAH3,PAM16,PPP3R1,TIMM23	MOAP1,YWHAB,ABLIM3,LRRK2
GO_DNA_DAMAGE_RESPONSE_SIGNAL_TRANSDUCTION_BY_P53_CLASS_MEDIATOR	GO:0030330	102	Up	0.0010868590567508192	0.020676107625942387	2	KDM1A,BRCA1,SNAI2,CD74,CD44,HIPK2,SP100,BCL3,RPS6KA6,GTSE1,CNOT4,ZMPSTE24,ATRX,BAX,AURKA,CNOT3,PCBP4,TFAP4,SIRT1,EP300,E2F1,PSMD10,RGCC,USP10,RBL2,NBN,NDRG1,CASP2,DDX5,FOXM1,CDKN1B,CNOT2,ING4,CNOT6,TFDP2,ARID3A,GADD45A,PLAGL1,TWIST1,CDK2,SNAI1,CDKN1A,SOX4,EEF1E1,CNOT1,PRMT1,E2F8,SESN2,PCNA,CCNB1,MDM2,CNOT6L,BRCA2,PML,TP53,PMAIP1,CARM1,DYRK3,SMYD2,PLK2,TNKS1BP1,ATM,PLA2R1,CNOT8,BATF,PAXIP1,DYRK1A,CDC25C,CNOT11,BTG2,ZNF385A,RPL26,MSX1,PYHIN1,E2F7,SPRED1,CRADD,CDK1,PPM1D,TRIAP1,KAT5,PLK3,ATR,SFN,ACER2,HIC1,PIDD1,NPM1,CNOT10,PTTG1IP,CHEK2,KMT5A,RPS27L,MUC1,SPRED3,MYO6,TFDP1,SPRED2,MDM4,CNOT7,E2F4,MIF	NBN,SESN2,CNOT10
GO_PEPTIDE_BIOSYNTHETIC_PROCESS	GO:0043043	592	Up	0.0010877799137111812	0.020676107625942387	3	GCLC,UPF1,DHX33,YBX2,GGCT,RPS20,LARS2,SAMD4A,GCLM,VIM,RPL26L1,TPR,MRPS10,EIF2AK2,PUM2,MRPL43,GATB,YBX3,MRPS35,MRPS24,EIF4B,RPL18,HAGH,ZC3H15,ELAVL1,DHX29,RHOA,IARS2,ROCK1,FTSJ1,SRBD1,BCL3,PABPC1,EIF2B3,TCOF1,NCK2,RPL31,IGF2BP2,MRPS34,EIF4G3,TNRC6C,MKNK1,DDX1,JMJD4,MRPL22,GEMIN5,RPS5,NOA1,EIF3I,MTIF2,MGST2,EIF2AK1,MRPL28,PPP1R15A,OGFOD1,CNOT3,KHSRP,RPL6,MAPKAPK5,GCN1,RPLP0,MRPS33,PABPC4,TNRC6A,PUS7,AGO1,DHPS,MRPS18A,PCSK5,CIRBP,MKNK2,GGT5,MAPK1,GGT1,EIF3L,GTPBP1,POLDIP3,RPL3,EIF3D,TNRC6B,ALKBH1,EIF5,PCIF1,GSS,UQCC1,MTG2,EEF1A2,CDK5RAP1,CELF4,FMR1,RBM3,DNAJC3,MRPS31,MAPK3,EEF2K,GSPT1,EARS2,MTFMT,EIF3J,EIF3E,EEF1D,HNRNPL,SARS2,RPS16,AKT2,MRPL4,RPS19,RPL18A,MTPN,HSPB1,EIF3B,AIMP2,MRPL32,EIF4H,EIF3A,CPEB3,LARP4B,NEURL1,RPL28,RPL19,CASC3,RPS6KB1,C1QBP,DRG2,MRPL27,DPH1,RPL34,SEPSECS,DDX25,EIF4G2,RPS13,CAPRIN2,EIF2B1,CNOT2,MRPL51,GAPDH,RWDD1,MTRF1L,MRPL18,RBM24,RPS12,HBS1L,QKI,MRPL2,HARS2,MRPS30,MRPS27,CNOT6,CPEB4,XRN1,RPL24,FXR1,NCBP2,ABTB1,MRPL3,EIF1B,EIF4G1,EEF1B2,NCL,EIF2B4,RPS15,MRPL19,IGFBP5,PASK,TIA1,NFE2L2,FARSB,MRPL37,RPL22,RGS2,WARS2,MRPS15,NSUN4,DPH5,DARS2,RPS6KA1,RPS25,FASTKD2,FOXO3,GLE1,EIF2B2,MRPS14,MTRF1,ETF1,PAIP2,SERP1,PTK2B,ZNF706,COPS5,KHDRBS1,RPL21,MTIF3,MTERF4,MRPS2,RPL5,ACO1,TSFM,AGO2,FASTKD3,PAIP2B,AARS2,RPS10,SOX4,EEF1E1,CNOT1,PIWIL1,UPF3B,MRPS7,MIF4GD,RPL23,RRBP1,MRPS26,HNRNPR,EIF2S2,AGO3,TRAP1,METTL16,ZFP36,ATF4,KRT17,MRPS12,EIF2AK4,CHAC1,FXR2,ILF3,NGDN,RPS4Y1,RPL36,MRPL34,QRSL1,EIF2S3,SESN2,EIF3G,C12orf65,HABP4,GGT7,MRPS25,RPL27,RARA,LIN28A,PTCD3,MRPL35,PER2,EEFSEC,UNK,EIF5A,ERAL1,DAP3,IGHMBP2,DPH2,CNDP2,EIF2S1,CTIF,MRPS36,DPH6,ROCK2,RPS15A,PIWIL4,PUM1,AGO4,CARS2,SYNCRIP,NAT10,CAPRIN1,CDK4,DHX9,RC3H1,MRPL44,EIF4E2,MRPS9,IGF2BP3,IL6,IREB2,TACO1,MRPL47,DNAJC1,MRPL50,NCBP1,RPL35,RPS6,UQCC2,VARS2,CPEB2,NARS2,MRPL15,THBS1,RPLP1,RSL24D1,LRPPRC,RPS24,SECISBP2L,HNRNPD,CNOT6L,PPA2,YARS2,TARBP2,DENR,FURIN,FTO,RPL3L,RPS2,TOB1,EIF4A3,ERBB2,GRB7,APP,AKT1,RPS11,RPL13A,RPL11,RPS8,MRPL24,TARS2,MRPL9,EIF2D,SRP9,CHAC2,RPS27A,MRPS5,POLR2D,RBMS3,RPL32,EIF2A,EIF2B5,METTL14,RPS3A,RPL37,TNIP1,FARS2,CDKAL1,RARS2,EGFR,RPL10,MRPS28,RPL7,EIF3H,MRRF,RPL7A,DPH7,EIF4EBP2,MTG1,EIF3M,CELF1,RPS3,GGTLC1,LSM14B,YTHDF1,MRPL49,SLC7A11,EIF4E,CDC123,GUF1,UHMK1,BOLL,ZFP36L2,BANK1,IMPACT,MRPL39,DPH3,MOV10,OXA1L,LARP1,CNOT8,RMND1,N6AMT1,USP16,MTERF3,RPL30,EEF1A1,MALSU1,EIF4A2,RPUSD3,AASDH,MRPL17,NCK1,EIF5B,CNOT11,PPP1R15B,PINK1,MRPL10,IGF2BP1,BTG2,RPL8,ZNF385A,LARP4,EIF4A1,RPL26,RPL29,MAGOH,PARS2,MRPL55,MRPS18C,KBTBD8,EIF4E3,EIF5A2,RPL22L1,RPL9,UCN,ZC3H12A,RPL39L,AIMP1,METAP1,BDH2,APEH,ABCE1,ITGA2,GFM2,RPS14,RPL10L,RPL36AL,NEMF,RPUSD4,TSC1,METTL17,METTL3,LARP6,NOLC1,RPL27A,MRPL16,TRUB2,RPL13,DAPK3,EEF2,GGT6,ZNF598,POLR2G,RPSA,ZCCHC4,STAT3,GFM1,GRM5,UPF3A,MRPL1,PTAFR,CNBP,PYM1,PA2G4,RNF139,RPS9,DNAJC24,MRPL36,ENC1,ZNF540,RPS21,RPS7,EIF2AK3,MRPL13,PAIP1,GTPBP2,CARNS1,PPP1CA,CHCHD1,MRPL52,RPL38,TRMT112,MRPL57,EIF1AX,EIF1,RBM4B,RBM4,TRMT10C,RPL4,MRPL11,RPL15,DHX36,MRPS22,EIF1AD,EIF3F,PCSK1,MRPL48,RPS6KB2,AURKAIP1,TYMS,SHMT1,RPS6KA3,RPLP2,RPS27,DALRD3,ZC3H12D,NSUN3,OPLAH,TUFM,EIF3K,PER1,FARSA,SAMD4B,CALR,GADD45GIP1,PSTK,TRNAU1AP,PPA1,MRPL14,NPM1,MEX3D,MRPS23,MRPS11,MRPL41,MRPS16,SHMT2,NGRN,RPS17,RPL35A,CNOT10,MRPL54,KLHL25,COA3,EIF3C,EIF4ENIF1,RPS27L,PURA,MRPL30,MRPL40,ZFP36L1,DRG1,YTHDF3,RXRA,RPS23,HSPA14,NANOS3,PLEKHN1,SECISBP2,EIF4EBP1,NANOS1,RPL14,GSPT2,ASMT,DAPK1,PIWIL2,MRPL21,RPS26,RPL37A,RPL12,MRPL42,RPS4X,RPL23A,YTHDF2,DDX39B,EIF1AY,RPL10A,CNOT7,MTOR,LTN1,RPL39,DMD,GIGYF2,NOTCH4,MRPL38,MRPS18B,ABCF1,MRPL53,ATXN2,SARNP,EIF3CL,DIO2,RPS29,MRPL23,ANG,DDX3X,UBA52,DHFR,RPL41,PATL2,RPS18,TMA7,MCTS1,TNF,RPS28,MRPS17,RPL36A,EIF6,MRPL20,EIF4EBP3,MRPL33,MRPS6,MARS2,C8orf88,EIF5AL1,EEF1G,MPV17L2,LSM14A,GATC,PDF,MRPL46,MRPL12,RBM8A,RPL17,MRPS21,AARSD1,NDUFA7,CCL5,CYFIP1,MRPL45	GCLM,IARS2,SRBD1,EIF2B3,MRPL19,SESN2,IGHMBP2,NCBP1,VARS2,TOB1,ABCE1,GGT6,PTAFR,ENC1,CNOT10,SECISBP2	CELF4,PIWIL4,RPL39L,GRM5,PCSK1
GO_RIBOSE_PHOSPHATE_METABOLIC_PROCESS	GO:0019693	345	Up	0.001090273558810229	0.020676107625942387	3	BAD,AK2,PDK4,SLC25A13,SLC4A1,ACSM3,CROT,PDK2,AASS,MLXIPL,ELOVL5,IGF1,NUP160,CTPS2,TPR,NDC1,MPC1,DGAT2,SPHK2,FAR2,GNAI3,PDE4A,ELOVL1,PFKP,PKM,RHOA,PDK3,HDAC4,COASY,ACSL4,NUP133,RORA,PDE8A,ENO1,NUP37,ACAT1,VPS9D1,DLG1,ACACB,NT5C2,SIRT6,TIGAR,ADCY2,PGM1,PSEN1,MAGI3,CAD,SEH1L,PTHLH,SULT2B1,P2RX7,PDPR,DLD,NUP50,UPRT,AAAS,NUP188,TREM2,ACOT7,SCD,TECR,SLC25A1,GTPBP1,PYGL,GSTZ1,HIF1A,GMPR2,RAE1,ACOT8,PRPS2,ABCD1,TAZ,PGK1,NUP93,DHODH,NME3,MLYCD,NME4,ACSBG1,GPI,TGFB1,SULT2A1,GCDH,PDE4C,OGDH,IMPDH1,PRKAG2,AK1,GALK1,ENO3,NUP88,ALDOC,SULT1E1,AADAT,PPARGC1A,PDHX,NUP98,MVK,IFNG,NUP107,GAPDH,TPI1,ENO2,RAB23,ACOT13,PDE10A,HMGCS1,NME5,HMGCR,PDE8B,PDE4D,NUP155,PFKFB4,UMPS,ABHD14B,PDE1A,SLC25A12,KYNU,AMPD2,AMPD1,HMGCL,ELOVL4,TJP2,ACOT2,DLST,RHOQ,GPAM,PANK3,NUP43,ADCY7,ECD,ACOT9,PFKFB2,ACSL3,MCEE,SLC35B3,NUP153,NUP85,PANK2,ITPA,NUP214,PPCS,PAICS,PPAT,TPST2,ADCY4,CBFA2T3,UCK1,MPP1,ACSS2,PPT1,ACLY,PDHA1,MCCC2,NUP210,RAN,PRKAA1,GUCY2D,AMPD3,HSD17B4,HMGCS2,LDHA,RFK,NT5E,COX5B,RNASEH2B,SUCLA2,ALDOB,GMPR,ADCY3,ATIC,PPCDC,PDE5A,NUP54,PAPSS1,NUP58,NUDT7,PRPSAP2,FOXK2,PFKL,APP,EPHA2,NME7,MPC2,UCK2,ADCY10,ARNT,GUK1,PARP1,SLC26A1,SCD5,SNCA,CBR4,CASK,OGT,PRPS1,AK3,HSD17B12,ALDOA,DLG2,DLAT,OXSM,ACSL1,TDO2,PDK1,PFKM,PANK1,RANBP2,RPIA,PID1,FLCN,ACSS1,AK9,DBI,LRGUK,NUP205,SLC26A2,ADK,HKDC1,HK1,SEC13,SLC35B2,PANK4,GPAT4,PINK1,GART,ADPGK,HK2,THEM4,NPR2,PDE9A,G6PD,SLC2A6,PRPSAP1,JMJD8,ADCY9,CMPK1,ACOT11,PRKAA2,AK4,BPNT1,NUP35,NPPC,PMVK,SUCLG1,GMPS,ELOVL7,ACSL6,PGAM2,ADCY1,FOXK1,PDP1,FBP1,VCP,STOML2,PGM2L1,NUDT5,HPRT1,HACD1,ACSM1,LDHC,ACSF2,MVD,GPD1,DDIT4,PDHB,STAT3,HINT1,FASN,TPST1,NUDT9,ELOVL6,PFKFB3,INSR,MFN1,PGAM1,PDE7B,CTPS1,NME6,BPGM,SUCLG2,PDP2,DCAKD,ACSM6,SULT1B1,NUDT4,ADCY6,NUPR1,DNAJC30,ACSF3,ACOT4,IMPDH2,PFAS,ZBTB7A,CYC1,GIMAP7,PIPOX,DHTKD1,NME9,ZBTB20,PRKAG1,UPP1,NUDT14,ACOT1,PDE4B,DGAT1,PPARA,ENTPD5,ENO4,LRRK2,POM121,NUDT11,SULT1A1,ACSL5,SULT1A2,ENTPD4,OGDHL,ENPP1,FAR1,SULT1C2,UCKL1,CARD11,NUDT16,PAPSS2,OPA1,APRT,HSD17B8,UQCC3,PDE7A,TMSB4X,HACD2,NUP62,SULT1A4,TREX1,PPT2,ACBD6,NME1,ADSL,EIF6,NME2,SULT1A3,NUDT3,POM121C,NUDT18,ACACA	CROT,NUP85,NUP214,NUDT9,LRRK2	MPP1,NPR2
GO_REGULATION_OF_PROTEIN_SERINE_THREONINE_KINASE_ACTIVITY	GO:0071900	443	Up	0.0010908419867408316	0.020676107625942387	3	ALS2,DVL2,PRKAR2B,MAP3K14,MAP3K9,DBF4,SPAG9,PKD1,MAP4K3,LTF,MAP4K5,IGF1,CD74,MNAT1,MAP2K3,DTNBP1,KITLG,ARHGEF5,PIK3CB,TAB2,EIF2AK2,SERPINB3,ATP2B4,IPO5,MAP2K4,RHOA,HYAL2,DRD4,LRP6,TRIB2,MAP3K13,TSG101,HACD3,ACTB,MAP2K7,PAK3,FGFR1,EDN1,TP73,PSEN1,PTPRC,CCNT2,GSTP1,MAPRE3,MAP3K4,DNAJA1,NOX4,MAPKAPK5,P2RX7,ERP29,CCNK,IRAK3,MUL1,TFAP4,TF,CDC6,MAP3K1,HSP90AB1,SIRT1,JAK2,ABL1,GADD45B,CRKL,MAPK1,FBXO7,PDGFB,TAB1,CDKN3,TELO2,CD40,STK4,BMP7,TRIB3,CDK5RAP1,PSMD10,FLT1,RGCC,MAPK3,PYCARD,CSK,CEMIP,RIPK2,SFRP1,STK3,MAP4K1,PIH1D1,CCNE1,TGFB1,CDC37,RASIP1,PPP2R1A,PIK3CG,CAV1,NOD1,HSPB1,EZH2,PRKAG2,TGFBR1,C5,TESK1,RAPGEF1,CCNJ,GTPBP4,BCCIP,MAP3K8,DKK1,CCNY,CDK5RAP3,DUSP3,PRKAR1A,FAM20A,MAP2K6,LAMTOR3,MAPK10,RAPGEF2,CCND1,CHORDC1,HIPK3,MADD,CD81,GTF2H1,SH2B3,DUSP16,CDKN1B,FZD10,IFNG,PTPN6,TPD52L1,SASH1,MAPK14,STK38,CCNC,CCND3,VEGFA,GHR,HMGCR,CCNG1,PPP2CA,FGF1,KAT2B,PDCD10,WNT5A,PRKAR2A,MAPKAPK3,CNPPD1,EPHA4,LAMTOR2,GADD45A,RGS2,RGS4,TNFAIP3,PKD2,CCNI,CCND2,TGFB3,AVPI1,DUSP1,DUSP4,PTK2B,MAPK8IP1,CXCR4,LAX1,CDKN2C,PKN1,CKS2,GRM4,CDKN1A,BMP4,IL1B,BMP2,MAP2K2,TRAF2,PKMYT1,CCNT1,CDKN2D,AJUBA,CDKN1C,SHC2,APOE,GADD45G,SLC27A1,GDF15,MAP3K10,SESN2,DUSP9,LATS1,TRAF7,RAF1,PRKAA1,INPP5K,GPS2,CCNA1,EPHB2,KRAS,MEN1,CCNB1,CDK7,IRAK2,CAMK1,PSRC1,PTPN22,KIDINS220,ERN2,CCNH,APC,CCNJL,TAOK3,MDFIC,MAP3K7,CDK4,PKIB,HTR2B,CAB39,SPRY2,DBNL,DAB2IP,TLR4,RIPK1,ARRB1,SORL1,MAP2K5,THBS1,PARP6,DUSP5,PLCE1,PARP16,HERC5,FGF2,PDE5A,CCNG2,EGF,MAPK8IP3,RGS3,DUSP6,MAP3K12,RB1,IGF1R,NTRK3,IQGAP1,KSR1,PIK3R5,RPTOR,TNFRSF11A,ERBB2,SOD1,AKT1,CBLC,MAP3K6,DUSP10,CALM2,RPS27A,ETAA1,RALB,SNCA,CCNA2,SFRP2,PDGFC,FGD2,EGFR,CCNB3,CDKN2B,CDKN2A,PTPRJ,PAK1,RPS3,TAOK2,HMGA2,LATS2,PDCD4,ADRA2A,UBC,MBIP,ADAM8,ADAM17,ACSL1,PARP8,CCNO,HHEX,UCHL1,TNIK,TIAM1,FGF18,GHRL,NRG1,KIT,CCNB2,TAB3,BRAF,DUSP2,CDC25C,CALM3,TAOK1,SHC1,DVL3,DBF4B,CCNF,LRP5,DIRAS3,PEA15,VANGL2,MAPKAPK2,DUSP19,S100A12,TGFA,CCNYL1,FZD5,PAQR3,NEK10,CCNL1,SPDYA,PRKCD,CDC25A,SPRY1,MST1R,DUSP7,CASP3,SYK,SPRED1,FRS2,SMPD1,ILK,PLK1,DUSP18,CRK,NOD2,CDK12,PRDX2,CD300A,MLST8,MAP4K2,HEXIM2,ADAM9,PKIG,SPRY3,MAP2K1,ROR2,RGS14,CXCL10,ADRB2,ZEB2,GPS1,ROBO1,SYAP1,MAP3K2,YWHAG,CDK1,UBB,ADORA2B,AKAP13,PLA2G1B,PDGFD,PKIA,FPR1,INSR,LPAR3,PTEN,RASGRP1,CCL19,CKS1B,MAP3K11,TRIB1,SAA1,MST1,CSPG4,HEG1,TLR6,HRAS,FZD4,TRAF6,CCNE2,CHRNA7,SFN,CDK5R1,MUC20,FZD8,GBA,UBE2N,ERN1,MAGED1,PTPN11,HIGD1A,F2R,PRKAG1,CSF1R,EPGN,DAZAP2,IQGAP3,IRAK1,DUSP8,CIB1,HGS,MAPK11,NR2F2,NTF3,AIDA,HEXIM1,SPRY4,WNT7B,PRKAR1B,SPRED3,LRRK2,CXCL17,INCA1,PTPN1,NF1,SERTAD1,SRC,BLM,ZNF675,HTT,C5AR1,MAP3K5,PDGFA,LPAR1,SPRED2,UVRAG,STK39,CALM1,MAP3K3,LIME1,DAXX,AGER,CCNI2,IPO7,NUP62,ITGA1,MTCP1,DDX3X,CCNL2,UBA52,ERCC6,TNF,MIF,TDGF1,UBE2V1,CEBPA,LYN,STRADA,S1PR2,IKBKG,CD24,ADRA2B,DUSP14	CCNK,DKK1,PRKAR2A,SESN2,CCNH,ETAA1,ADAM8,CASP3,ILK,LRRK2	PAK3,C5,CCNI,CCNJL,PLK1,CD300A,INCA1
GO_ENDOPLASMIC_RETICULUM_MANNOSE_TRIMMING	GO:1904380	15	Up	0.0010949518266383691	0.020676107625942387	3	SEL1L,DERL2,EDEM2,UGGT2,EDEM1,OS9,UGGT1,RNF185,AMFR,SYVN1,RNF139,MAN1B1,RNF5,TRIM13,RNF103	OS9,MAN1B1
GO_NEURON_DEATH	GO:0070997	299	Up	0.0011022068600444956	0.020676107625942387	11	GCLC,BAD,SARM1,CRLF1,AP2B1,CX3CL1,TFAP2B,FYN,PPP5C,TYROBP,BID,ISL1,GCLM,TNFRSF1B,GRN,HSPA5,CASP8,NGFR,HIPK2,ERBB3,MAP2K4,RHOA,ROCK1,HDAC4,VPS35,POLB,CDC42,TP63,PICALM,PAK3,TIGAR,FGF20,PSEN1,MEF2C,GSK3B,REST,SSH1,BAX,MT3,PPP1R13B,KDM2B,SLC9A1,NLRP1,CD200,TYRO3,TGFB2,MSH2,HSP90AB1,SIRT1,JAK2,ABL1,NRP1,CDC34,FBXO7,HMOX1,LGMN,ALKBH1,SIX4,HIF1A,PSMC1,NFATC4,MYBL2,ADNP,DNAJC5,CTSZ,CHMP4B,XIAP,CORO1A,TOX3,AKT2,GSK3A,NAMPT,CASP2,PTPRZ1,AIMP2,GATA3,UNC5B,DKK1,CSF3,CCL2,WFS1,TRIM2,FBXW7,PPARGC1A,ZPR1,CBL,MDK,AMBRA1,IFNG,GAPDH,ATN1,NCOA7,SOD2,CPEB4,FAM162A,WNT5A,EIF4G1,HTRA2,LANCL1,ATF2,DHCR24,PARK7,KMO,RAB29,KIF14,CREB1,MYB,FOXO3,SET,NR4A3,TGFB3,GPR75,EGR1,APAF1,CLU,PTK2B,PIK3CA,CIT,LRP1,PIGT,STAMBP,GRM4,NQO2,EFNB2,CITED1,MAX,ELK1,SIX1,TRAF2,PIN1,ATF4,PARP2,SNX6,EGLN3,APOE,UBE2M,PPT1,SERPINF1,NES,VSTM2L,CASP9,KRAS,RRAS2,EIF2S1,CHL1,SRPK2,EPHA7,AGAP2,FAIM2,GPNMB,IL10,STXBP1,TLR4,TFAP2A,ARRB1,SORL1,MAP3K12,RB1,PDPK1,ARRB2,TP53,SOD1,APP,AKT1,MCL1,TP53BP2,PARP1,SNCA,USP53,RASA1,GABRB2,TNFRSF21,NONO,STAR,SIGMAR1,NTRK2,BTBD10,ATM,HYOU1,SLC7A11,THRB,DPYSL4,ADAM8,BCL2L11,NR4A2,SLC25A27,ANGPT1,WNT3A,EPHB1,AIFM1,FZD1,KCNB1,PINK1,ATP13A2,BTG2,NAE1,G6PD,ITGB2,TBC1D24,DRAXIN,NCSTN,CAPN2,REL,PRKCI,CD200R1,UCN,CASP3,FOXQ1,GRIK2,OXR1,CDK5,TSC1,NSMF,RAPSN,BAG5,GABRB3,ILK,ENDOG,AXL,CTNNB1,FADD,DDIT4,STAT3,GDNF,MECP2,UBE2V2,PCSK9,ITGAM,UBB,FOS,BCL2L1,BCL2,PRNP,CEBPB,MAP3K11,C1QA,NDNF,NMNAT1,CD34,TLR6,LIG4,HRAS,DDIT3,CHRNA7,CLCF1,NUPR1,BNIP3,BDNF,BOK,CDK5R1,GRIN1,JUN,GBA,NQO1,F2R,ZNF746,TMEM259,TBK1,DIABLO,CSF1,HSF1,NRBP2,NTF3,BACE1,MAPT,PPARA,CHP1,RILPL1,CLN3,FZD9,LRRK2,SIAH1,XRCC2,NF1,SYNGAP1,ADARB1,C5AR1,MAP3K5,ATG7,MT1F,MTOR,BHLHB9,DAXX,HLA-F,AKT1S1,ITSN1,SULT1A4,ITGA1,FIS1,NTF4,TNF,NAIP,CHMP4A,SULT1A3,IKBKG,EGLN2,CCL5,NEFL,CCL3	GCLM,DKK1,ADAM8,CASP3,GABRB3,ILK,LRRK2	SARM1,PAK3,CD200,DPYSL4,ANGPT1,PCSK9,ITGAM
GO_REGULATION_OF_MEMBRANE_PERMEABILITY	GO:0090559	76	Up	0.0011024554371366136	0.020676107625942387	8	GCLC,STPG1,BAD,SLC25A5,BID,BAK1,HEBP2,CASP8,EYA2,TP63,TP73,GSK3B,BAX,MT3,PPP1R13B,SLC9A1,MUL1,TMEM14A,GZMB,E2F1,BMF,LAPTM4B,BNIP3L,BBC3,RASIP1,GSK3A,MAPK8,PPIF,YWHAE,TFDP2,ATF2,TJP2,PPP3CC,ZNF205,ALKBH7,RHOT1,YWHAH,HIP1R,YWHAQ,NMT1,RHOT2,TP53,PMAIP1,TP53BP2,DYNLT1,BCL2L11,MPV17L,F11R,HK2,THEM4,YWHAZ,CLDN3,MOAP1,YWHAB,ACAA2,STAT3,YWHAG,PDCD6IP,NAIF1,BCL2L1,BCL2,HEG1,CNP,SFN,BNIP3,BOK,TMEM102,FZD9,BLOC1S2,SPG7,TFDP1,MTOR,HSPA1A,SLC35F6,PPP3R1,CHCHD10	MOAP1,YWHAB
GO_MAINTENANCE_OF_LOCATION_IN_CELL	GO:0051651	81	Up	0.001103294796228113	0.020676107625942387	1	SCIN,PAFAH1B1,CD4,TMSB10,HSPA5,VPS13D,SYNE2,SPAG4,ASPM,SP100,BCL3,SRI,EPB41L3,FTL,EZR,KDELR3,SUN2,TSPO,RANGAP1,ARL2BP,KDELR1,CAV1,ARHGAP21,GOLPH3,SKP1,DBN1,TBCCD1,PARK7,ANKRD13C,SUPT7L,GPSM2,SRGN,AKAP9,VPS13C,APOE,SYNE1,OS9,FLNB,KDELR2,TXN,TLN1,TAF8,SORL1,BARD1,BBS4,PML,AKT1,GSN,ANK3,TWF1,HNRNPU,TMSB4Y,HK1,RER1,TMSB15B,PINK1,MORC3,HK2,SPTBN4,SUN1,CDK5,TAF3,CLMN,FTH1,TAPT1,GAA,TLN2,DAG1,JUP,SYNE3,PFN4,INSIG1,ATP2A1,TOPORS,GPAA1,VPS13A,UVRAG,TMSB4X,ARL2,TWF2,POLR2M	OS9,TAF3	EPB41L3
GO_POSITIVE_REGULATION_OF_ESTABLISHMENT_OF_PROTEIN_LOCALIZATION_TO_TELOMERE	GO:1904851	10	Up	0.0011037781010059646	0.020676107625942387	1	CCT4,TCP1,DKC1,CCT7,WRAP53,CCT6A,CCT5,CCT8,CCT3,CCT2
GO_PROTEIN_TARGETING	GO:0006605	402	Up	0.0011079065697152462	0.020676107625942387	1	M6PR,CROT,LAMP2,AGK,NOS2,SEC62,RPS20,FYN,BID,AGPS,ZDHHC6,TOMM34,SEC63,MIPEP,PEX3,ZFYVE16,HSPA5,VPS13D,HOMER3,USP36,SEC61A1,ACAA1,RPL18,AP3D1,TRAM2,SEC61A2,TRAM1,NEDD4,RAB27A,CSNK2A2,RPL31,SREBF1,UBE2D1,LMAN1,TIMM21,RAB7A,HSP90AA1,AP4E1,RPS5,ZFAND6,HUWE1,ACOX3,RPL6,RPLP0,SIRT4,RNF31,CRAT,SH3GLB1,TIMM13,HPS4,MICALL1,TOMM22,FBXO7,TSPO,RPL3,SYNGR1,MIEF1,SAMM50,PMM1,AP4S1,VTI1B,TIMM9,SRP54,CHMP4B,ACOT8,ZDHHC15,LONP2,MON1B,MLYCD,NAGPA,CEMIP,ZDHHC2,GDAP1,SNX16,BNIP3L,NUCB1,ECH1,SGTA,TIMM44,PDCD5,RPS16,TIMM50,AKT2,RPS19,CDC37,RPL18A,GSK3A,PMPCB,SEC61B,PHYH,PITRM1,RPL28,RPL19,GOSR2,PEX12,YWHAE,UBE2D3,RPL34,GRPEL1,FBXW7,HSPA8,RPS13,AIP,GNPTAB,C2CD5,RPS12,PEX7,EHHADH,ARL6,RPL24,PEX5L,SSR3,SPCS1,MPV17,RPS15,HTRA2,PECR,TRAK2,SCP2,ICMT,RPL22,RHOU,MFN2,GNPAT,HMGCL,RPS25,SPCS2,ITGB1BP1,ACOT2,LTBP2,IDE,DNAJC15,CLU,EPHX2,PEX16,CAT,HPCA,RPL21,MTERF4,RPL5,GIPC1,VAMP7,USP9X,PEX6,RPS10,SSR1,RPL23,ROMO1,BECN1,TIMM17B,RAB3IP,PEX1,RAC2,VPS13C,SPCS3,AP1M2,RPS4Y1,TOMM40,RPL36,AKAP12,HACL1,RPL27,UBE2D2,EXOC4,TIMM10B,PRKAA1,INPP5K,SEC61G,VPS4A,AP3B1,HSD17B4,AP4B1,YWHAQ,TIMM17A,RPS15A,TIMM10,OS9,GCC2,ZDHHC4,RTP4,RPL35,RPS6,SDCBP,SORL1,RPLP1,RPS24,IDH1,NUP54,SCARB2,PEX5,VPS37B,SLC27A2,SRP14,PMM2,UQCRC2,KATNB1,NUDT7,RPS2,NPEPPS,ERBB2,SAE1,RPS11,RPL13A,PEX14,RPL11,RPS8,HAX1,SRP9,RPS27A,HSPD1,RPL32,ATG3,RPS3A,RPL37,RPL10,GOLGA7,RPL7,STOM,RPL7A,PARD3,PAOX,IMMP1L,PAK1,RPS3,TAOK2,TIMM8B,UBC,ANK3,AKAP6,VTI1A,BAG3,AP1S3,PAN3,SRP19,TRAPPC8,ZDHHC7,RABGEF1,GOLGA7B,OXA1L,VPS37A,RPL30,TYSND1,BAG4,DHRS4,PEX10,KCNB1,NCF1,ZFAND2B,PINK1,DMTN,TOMM40L,ZDHHC1,UBE2J2,ITGB2,ZDHHC12,VPS11,RPL8,ACOX1,RPL26,RPL29,PEX19,PEX13,FZD5,SSR2,CHCHD4,PRKCI,COX18,RPL9,ZDHHC3,BAP1,ZDHHC19,MON1A,GRPEL2,RPS14,PEX2,MICALL2,CDK5,YWHAZ,PMPCA,RAB8B,STXBP4,RPL27A,YWHAB,RPL13,CACNB3,SRP68,VPS37C,RPSA,ACOX2,MTCL1,MFF,SLC25A6,NLGN1,ITGAM,YWHAG,GABARAP,UBB,TCAF2,ARL6IP1,HSPA4,RPS9,RPS21,RPS7,PRNP,FUT10,RPL38,RHOD,ABLIM3,TOMM20,HAP1,ZDHHC24,RPL4,TRAM1L1,RPL15,HRAS,SRP72,PDZK1,ZDHHC14,PARL,ATG13,TOMM5,ZDHHC21,VPS37D,CDK5R1,TIMM22,MIEF2,ACOT4,ARIH2,RPLP2,RPS27,PIPOX,AKAP5,KCNE1,ZDHHC20,TRAK1,RPS17,RPL35A,SRPRA,ZDHHC23,IMMP2L,AP3M1,CIB1,HGS,UBE2L3,NDUFA13,SLC51B,RPS23,CHP1,CHM,ZDHHC9,ZDHHC11,RPL14,LRRK2,PIK3R4,TOMM7,TOMM20L,GSTK1,RPS26,RPL37A,SGTB,MYO1C,KIF13B,RPL12,VPS13A,RPS4X,RPL23A,UBL5,TCAF1,ECI2,SMURF1,RPL10A,RASSF9,SREBF2,RPL39,DDO,GDI1,TIMM23B,ZDHHC18,HSPA1L,DNAJC19,ZDHHC11B,DNLZ,SYNJ2BP,LEPROT,RPS29,NUDT19,FIS1,PEX26,SIAH3,PAM16,AP4M1,UBA52,RPL41,RPS18,RPS28,RPL36A,AMACR,DECR2,CHMP4A,TIMM23,RPL17,NCOA4	M6PR,CROT,ZFYVE16,HSPA8,HACL1,AP3B1,OS9,TRAPPC8,YWHAB,ABLIM3,CHM,LRRK2	HPCA,AKAP12,ITGAM
GO_RIBOSE_PHOSPHATE_BIOSYNTHETIC_PROCESS	GO:0046390	146	Up	0.0011128469173907135	0.020676107625942387	3	AK2,PDK4,SLC25A13,PDK2,ELOVL5,CTPS2,MPC1,SPHK2,ELOVL1,PKM,PDK3,COASY,ACSL4,ENO1,ACAT1,VPS9D1,ACACB,ADCY2,CAD,PDPR,DLD,UPRT,TREM2,ACOT7,SCD,TECR,SLC25A1,PYGL,GSTZ1,PRPS2,TAZ,DHODH,NME3,MLYCD,NME4,ACSBG1,TGFB1,GCDH,IMPDH1,PRKAG2,AK1,PPARGC1A,PDHX,NME5,UMPS,SLC25A12,AMPD2,AMPD1,ELOVL4,PANK3,ADCY7,ACSL3,SLC35B3,PANK2,PPCS,PAICS,PPAT,ADCY4,UCK1,ACSS2,PPT1,ACLY,PDHA1,GUCY2D,AMPD3,RFK,COX5B,ADCY3,ATIC,PPCDC,PAPSS1,PRPSAP2,NME7,MPC2,UCK2,ADCY10,GUK1,PARP1,SLC26A1,SCD5,SNCA,CBR4,PRPS1,AK3,HSD17B12,ALDOA,DLAT,ACSL1,PDK1,PANK1,PID1,FLCN,ACSS1,AK9,SLC26A2,ADK,SLC35B2,PANK4,PINK1,GART,NPR2,G6PD,PRPSAP1,ADCY9,CMPK1,AK4,NPPC,GMPS,ELOVL7,ACSL6,ADCY1,PDP1,VCP,STOML2,HPRT1,HACD1,LDHC,PDHB,STAT3,FASN,ELOVL6,CTPS1,NME6,PDP2,DCAKD,ADCY6,DNAJC30,ACSF3,IMPDH2,PFAS,CYC1,NME9,UPP1,ACSL5,UCKL1,PAPSS2,APRT,HSD17B8,UQCC3,TMSB4X,HACD2,PPT2,NME1,ADSL,NME2,ACACA		NPR2
GO_EPIDERMAL_CELL_DIFFERENTIATION	GO:0009913	197	Up	0.0011147244959397876	0.020676107625942387	7	CYP26B1,USH1C,PAFAH1B1,PAX6,CAPN1,PRKCH,SLC4A7,DSG2,PRSS8,FOXC1,MCOLN3,PKP2,CDH3,ROCK1,CBFB,TP63,TSG101,FOSL2,FGFR1,KEAP1,PKP1,GRHL2,SULT2B1,TGM1,KRT31,DSP,IFT74,TRIOBP,STK4,JAG1,FA2H,TGM5,ESRP1,ASAH1,ERCC2,CNFN,EZH2,KRT23,SLC9A3R1,FOXN1,EXPH5,CYP27B1,KRT18,VDR,PERP,WNT5A,HES1,ERRFI1,HDAC1,MYCL,PTCH2,IRF6,KLF7,PPL,MSX2,CSTA,PI3,NCOA3,SRSF6,EREG,BMP4,MED1,TGM3,OVOL2,CAPNS1,SGPP1,BCL11B,ZFP36,KRT17,PALLD,KLK14,LATS1,KRT33B,SPINK5,PPHLN1,GRHL1,ROCK2,DSC2,DSG3,DSC3,ANXA1,CTSL,KRT7,HEY2,FLNB,SCEL,KLF4,CTSV,MYO7A,NUMA1,YAP1,SEC24B,PCSK6,FURIN,SOD1,EPHA2,CTSK,PIP5K1A,S100A7,WDPCP,PKP4,ABCA12,UGCG,NOTCH1,ST14,SAV1,CERS3,CD109,RUNX1,TCHH,IL20,ERCC3,IVL,SPRR3,SPRR2D,TMEM79,INTU,CASP3,TMC1,AQP3,KLK5,KLK13,KRT80,EVPL,KRT24,DNASE1L2,CTNNB1,RBPJ,ADAM9,MAP2K1,SPRR1B,SPRR1A,CLIC4,KRT8,KRT78,KRT86,KRT6C,KRT4,KRT19,KRT15,KRT13,KRT27,OVOL1,KRT2,JUP,KDF1,SFN,SPINK6,SHARPIN,ALOX15B,SCRIB,LRTOMT,PKP3,SLITRK6,JAG2,MAFF,KRT6B,ZFP36L1,POU3F1,PTCH1,KRT5,KRT10,KLK12,BCR,KRT16,KRT14,PDZD7,KAZN,AKR1C3,HDAC2,SPRR2B,KRT39,MAFG,SERPINB13,PSAP,LHFPL5,HRNR,HES5,KRTAP4-1,DLL1,SPRR2E,SLC44A4,CDSN,KRTAP5-10,KRT40,SPINK9,KRT6A,KRT81,KRTAP3-1,RPTN,TRIM16,SPRR2A,STRC,NME2,SPRR2F,KRTAP5-9,TXNIP	EXPH5,PKP4,TMEM79,CASP3,KRT4,TXNIP	SGPP1,MYO7A,KRT39
GO_NEGATIVE_REGULATION_OF_NEURON_APOPTOTIC_PROCESS	GO:0043524	120	Up	0.0011172062101234672	0.020676107625942387	11	GCLC,CRLF1,CX3CL1,TFAP2B,FYN,ISL1,GCLM,GRN,HIPK2,ERBB3,MAP2K4,RHOA,ROCK1,FGF20,PSEN1,MEF2C,BAX,MT3,KDM2B,TYRO3,MSH2,HSP90AB1,JAK2,NRP1,HMOX1,LGMN,ALKBH1,SIX4,HIF1A,NFATC4,ADNP,DNAJC5,CORO1A,TOX3,PTPRZ1,UNC5B,CCL2,WFS1,PPARGC1A,ZPR1,MDK,AMBRA1,SOD2,CPEB4,PARK7,KIF14,SET,NR4A3,TGFB3,PTK2B,PIK3CA,LRP1,STAMBP,CITED1,SIX1,PIN1,SNX6,APOE,PPT1,NES,VSTM2L,KRAS,CHL1,AGAP2,FAIM2,STXBP1,ARRB1,MAP3K12,PDPK1,ARRB2,SOD1,SNCA,RASA1,GABRB2,NONO,STAR,NTRK2,HYOU1,ADAM8,NR4A2,ANGPT1,PINK1,BTG2,DRAXIN,PRKCI,FOXQ1,GRIK2,OXR1,GABRB3,ILK,AXL,GDNF,MECP2,UBE2V2,BCL2L1,BCL2,CEBPB,NDNF,NMNAT1,LIG4,HRAS,CLCF1,BDNF,BOK,GRIN1,JUN,F2R,NRBP2,NTF3,CLN3,FZD9,XRCC2,SYNGAP1,C5AR1,MT1F,BHLHB9,ITSN1,NTF4,NAIP,NEFL	GCLM,ADAM8,GABRB3,ILK	ANGPT1
GO_AMIDE_BIOSYNTHETIC_PROCESS	GO:0043604	712	Up	0.0011173125418545142	0.020676107625942387	3	GCLC,PDK4,UPF1,DHX33,PDK2,YBX2,AGK,GGCT,RPS20,LARS2,ELOVL5,SAMD4A,CPS1,GCLM,VIM,NSMAF,RPL26L1,TPR,MRPS10,EIF2AK2,PUM2,MRPL43,GATB,YBX3,MPC1,MRPS35,MRPS24,EIF4B,SPHK2,RPL18,HAGH,ZC3H15,ELAVL1,ELOVL1,TNFRSF1A,DHX29,RHOA,IARS2,ROCK1,PDK3,ACSL4,FTSJ1,SRBD1,BCL3,ASNS,PABPC1,EIF2B3,TCOF1,NCK2,RPL31,IGF2BP2,MRPS34,EIF4G3,ACAT1,ACACB,TNRC6C,MKNK1,DDX1,ARG2,JMJD4,MRPL22,GEMIN5,RPS5,NOA1,EIF3I,MTIF2,MGST2,EIF2AK1,MRPL28,PPP1R15A,OGFOD1,CNOT3,KHSRP,RPL6,MAPKAPK5,P2RX7,GCN1,RPLP0,SPTLC1,MRPS33,PABPC4,CERS4,PDPR,TNRC6A,PUS7,DLD,AGO1,DHPS,MRPS18A,PCSK5,SCD,CIRBP,TECR,MKNK2,GGT5,MAPK1,GGT1,SLC25A1,EIF3L,GTPBP1,POLDIP3,RPL3,EIF3D,TNRC6B,GSTZ1,SPTLC2,ALKBH1,EIF5,MTHFD1,PCIF1,GSS,UQCC1,MTG2,EEF1A2,CDK5RAP1,CELF4,FMR1,RBM3,DNAJC3,MRPS31,SLC25A15,MAPK3,SMPD3,FA2H,MLYCD,EEF2K,GSPT1,EARS2,MTFMT,ACSBG1,EIF3J,EIF3E,EEF1D,ASAH1,HNRNPL,SARS2,RPS16,AKT2,MRPL4,RPS19,GCDH,RPL18A,MTPN,HSPB1,EIF3B,AIMP2,MRPL32,EIF4H,EIF3A,CPEB3,LARP4B,NEURL1,RPL28,RPL19,CASC3,RPS6KB1,C1QBP,DRG2,MRPL27,DPH1,RPL34,SEPSECS,DDX25,EIF4G2,PDHX,RPS13,CAPRIN2,EIF2B1,CNOT2,MRPL51,GAPDH,RWDD1,MTRF1L,MRPL18,RBM24,RPS12,HBS1L,QKI,MRPL2,HARS2,MRPS30,MRPS27,CNOT6,ST8SIA4,CPEB4,XRN1,RPL24,FXR1,NCBP2,ABTB1,MRPL3,EIF1B,EIF4G1,EEF1B2,NCL,EIF2B4,RPS15,MRPL19,IGFBP5,ST3GAL5,PASK,TIA1,NFE2L2,FARSB,MRPL37,RPL22,RGS2,WARS2,MRPS15,ST6GALNAC5,NSUN4,DPH5,DARS2,RPS6KA1,RPS25,FASTKD2,B4GALT6,ELOVL4,FOXO3,GLE1,EIF2B2,MTHFD1L,MRPS14,MTRF1,ETF1,PAIP2,SERP1,PTK2B,ZNF706,COPS5,KHDRBS1,RPL21,MTIF3,MTERF4,MRPS2,RPL5,ACO1,TSFM,ORMDL2,AGO2,ACSL3,FASTKD3,PAIP2B,AARS2,RPS10,SOX4,EEF1E1,CNOT1,PIWIL1,UPF3B,MRPS7,MIF4GD,RPL23,RRBP1,MRPS26,HNRNPR,EIF2S2,AGO3,ASL,TRAP1,PPCS,METTL16,ZFP36,ATF4,KRT17,MRPS12,ORMDL1,EIF2AK4,CHAC1,FXR2,ILF3,NGDN,AANAT,RPS4Y1,RPL36,MRPL34,QRSL1,ASS1,EIF2S3,SESN2,EIF3G,C12orf65,HABP4,GGT7,ACSS2,PPT1,MRPS25,RPL27,ACLY,RARA,PDHA1,LIN28A,GCH1,PTCD3,MRPL35,PER2,PRKAA1,EEFSEC,UNK,EIF5A,ERAL1,DAP3,IGHMBP2,DPH2,PEMT,CNDP2,EIF2S1,CTIF,MRPS36,DPH6,ROCK2,RPS15A,PIWIL4,PUM1,AGO4,CARS2,SYNCRIP,NAT10,CAPRIN1,CDK4,SMPD2,DHX9,RC3H1,MRPL44,EIF4E2,MRPS9,IGF2BP3,IL6,MTHFS,IREB2,TACO1,MRPL47,SMPD4,DNAJC1,ST6GALNAC4,FPGS,MRPL50,NCBP1,RPL35,RPS6,UQCC2,VARS2,CPEB2,NARS2,MRPL15,THBS1,RPLP1,RSL24D1,LRPPRC,RPS24,ATIC,ASNSD1,SECISBP2L,HNRNPD,CNOT6L,PPA2,YARS2,TARBP2,CERS5,DENR,FURIN,FTO,RPL3L,RPS2,TOB1,EIF4A3,ERBB2,GRB7,SIRT3,APP,AKT1,RPS11,RPL13A,RPL11,RPS8,MPC2,MRPL24,TARS2,CERS2,MRPL9,EIF2D,SRP9,DEGS1,CHAC2,RPS27A,MRPS5,POLR2D,RBMS3,RPL32,EIF2A,EIF2B5,SCD5,SNCA,METTL14,RPS3A,CBR4,RPL37,TNIP1,FARS2,CDKAL1,RARS2,EGFR,RPL10,MRPS28,RPL7,EIF3H,UGCG,MRRF,RPL7A,DPH7,ST8SIA6,EIF4EBP2,MTG1,HSD17B12,EIF3M,CELF1,RPS3,GGTLC1,LSM14B,YTHDF1,MRPL49,DLAT,SLC7A11,EIF4E,CDC123,ACSL1,GUF1,PDK1,UHMK1,BOLL,ZFP36L2,BANK1,NMRAL1,IMPACT,CERS3,MRPL39,DPH3,ACSS1,MOV10,OXA1L,LARP1,CNOT8,RMND1,N6AMT1,USP16,MTERF3,RPL30,EEF1A1,SAMD8,MALSU1,EIF4A2,RPUSD3,AASDH,MRPL17,NCK1,EIF5B,CNOT11,B4GALT5,PPP1R15B,PINK1,B4GALT3,MRPL10,GART,IGF2BP1,BTG2,ST6GALNAC6,RPL8,ZNF385A,NAGS,LARP4,EIF4A1,RPL26,RPL29,MAGOH,PARS2,B3GALT2,MRPL55,MRPS18C,KBTBD8,EIF4E3,EIF5A2,RPL22L1,RPL9,UCN,ZC3H12A,RPL39L,PRKCD,AIMP1,SGMS2,METAP1,BDH2,APEH,ABCE1,ITGA2,ELOVL7,GFM2,ACSL6,RPS14,PDP1,SPTSSA,RPL10L,RPL36AL,NEMF,RPUSD4,TSC1,METTL17,METTL3,HACD1,LARP6,NOLC1,SMPD1,RPL27A,MRPL16,TRUB2,RPL13,DAPK3,EEF2,GGT6,ZNF598,POLR2G,RPSA,ZCCHC4,PDHB,DEGS2,STAT3,GFM1,GRM5,UPF3A,MRPL1,PTAFR,FASN,CNBP,PYM1,PA2G4,ELOVL6,RNF139,RPS9,DNAJC24,MRPL36,ENC1,ZNF540,RPS21,RPS7,ORMDL3,EIF2AK3,MRPL13,PAIP1,CERS6,B3GALT1,GTPBP2,CARNS1,PPP1CA,CHCHD1,MRPL52,RPL38,PDP2,TRMT112,MRPL57,EIF1AX,EIF1,RBM4B,RBM4,TRMT10C,RPL4,MRPL11,UGT8,RPL15,DHX36,MRPS22,EIF1AD,EIF3F,PCSK1,MRPL48,RPS6KB2,AURKAIP1,SPHK1,ACSF3,TYMS,SHMT1,RPS6KA3,RPLP2,GBA,RPS27,DALRD3,ZC3H12D,NSUN3,OPLAH,TUFM,EIF3K,PER1,FARSA,SAMD4B,ALOXE3,CALR,GADD45GIP1,PSTK,TRNAU1AP,PPA1,MRPL14,NPM1,MEX3D,MRPS23,MRPS11,MRPL41,MRPS16,SHMT2,CLN8,NGRN,RPS17,RPL35A,CNOT10,MRPL54,KLHL25,COA3,ST6GALNAC3,EIF3C,PLA2G6,EIF4ENIF1,RPS27L,PURA,MRPL30,MRPL40,ZFP36L1,DRG1,YTHDF3,RXRA,RPS23,HSPA14,NANOS3,PLEKHN1,SECISBP2,EIF4EBP1,ASAH2,NANOS1,RPL14,GSPT2,ASMT,SPTSSB,DAPK1,ACSL5,PIWIL2,MRPL21,RPS26,RPL37A,RPL12,MRPL42,RPS4X,RPL23A,YTHDF2,DDX39B,EIF1AY,RPL10A,CNOT7,MTOR,LTN1,RPL39,DMD,SGMS1,GIGYF2,HSD17B8,NOTCH4,MRPL38,MRPS18B,ABCF1,MRPL53,ATXN2,SARNP,EIF3CL,HACD2,DIO2,RPS29,MRPL23,ANG,DDX3X,UBA52,PPT2,DHFR,RPL41,PATL2,RPS18,TMA7,MCTS1,TNF,RPS28,B3GALT4,MRPS17,RPL36A,EIF6,MRPL20,EIF4EBP3,MRPL33,MRPS6,CEBPA,MARS2,C8orf88,EIF5AL1,EEF1G,MPV17L2,LSM14A,GATC,PDF,MRPL46,MRPL12,RBM8A,RPL17,MRPS21,AARSD1,NDUFA7,CCL5,CYFIP1,ACACA,MRPL45	GCLM,IARS2,SRBD1,EIF2B3,MRPL19,SESN2,IGHMBP2,NCBP1,VARS2,TOB1,ABCE1,GGT6,PTAFR,ENC1,CNOT10,SECISBP2,SGMS1	CELF4,PIWIL4,RPL39L,GRM5,PCSK1
GO_POSITIVE_REGULATION_OF_DNA_TEMPLATED_TRANSCRIPTION_ELONGATION	GO:0032786	29	Up	0.0011176730464296791	0.020676107625942387	3	PAF1,CDK13,THOC1,CCNT2,CCNK,SUPT16H,THOC5,ELL,SUPT6H,GTF2F1,ELL3,CCNT1,EAPP,CDC73,CDK9,RTF1,WDR61,BRD4,LEO1,CDK12,ALYREF,GTF2F2,SUPT5H,DDX39B,CTR9,HMGN1,SCAF8,SUPT4H1,ERCC6	CCNK
GO_INTRACELLULAR_ESTROGEN_RECEPTOR_SIGNALING_PATHWAY	GO:0030520	48	Up	0.0011193186214924916	0.020676107625942387	2	BRCA1,UFL1,ISL1,CBFB,TP63,UBA5,ESR1,DDX17,RBFOX2,AXIN1,TRIP4,DDX5,UFSP2,CNOT2,PADI2,ARID1A,GPAM,UFM1,DDX54,CNOT1,MED1,FOXA1,LATS1,WBP2,YAP1,ESR2,CARM1,PARP1,SKP2,PAK1,PPARGC1B,RUNX1,SAFB,FOXH1,KMT2D,KCTD6,AR,TADA3,CYP7B1,TAF7,STRN3,SRC,KANK2,DDRGK1,LBH,PHB2,EGLN2,PAGR1	UFL1,UBA5,DDX17,RBFOX2,PPARGC1B
GO_REGULATION_OF_ENDOPLASMIC_RETICULUM_STRESS_INDUCED_INTRINSIC_APOPTOTIC_SIGNALING_PATHWAY	GO:1902235	29	Up	0.0011219380118878167	0.020676107625942387	2	HERPUD1,NCK2,ERP29,SIRT1,XBP1,CREB3,WFS1,PARK7,TXNDC12,SPOP,SERINC3,TMBIM6,PMAIP1,HYOU1,BCL2L11,CREB3L1,NCK1,SYVN1,RNF183,BCL2L1,EIF2AK3,DDIT3,PTPN2,BOK,GRINA,LRRK2,PTPN1,OPA1,HSPA1A	SERINC3,LRRK2
GO_SNARE_COMPLEX_ASSEMBLY	GO:0035493	16	Up	0.001131099866992347	0.020793985085367863	1	VPS41,VAMP3,STX4,VPS18,ANKRD27,STX1A,VAMP4,VAMP7,STXBP1,VAMP1,SNCA,VPS11,PRRT2,STXBP6,UVRAG,VPS16
GO_POSITIVE_REGULATION_OF_PROTEIN_METABOLIC_PROCESS	GO:0051247	1407	Up	0.0011371186792113147	0.020853647192658233	3	GCLC,ANKIB1,BAD,HECW1,ALS2,CASP10,CFLAR,KDM1A,CAMKK1,DVL2,DHX33,PRKAR2B,KMT2E,MYCBP2,CRLF1,OSBPL7,MAP3K14,CX3CL1,MAP3K9,CCL26,DBF4,PAF1,MYLIP,NOX1,JARID2,SPAG9,CRY1,PKD1,MAPK8IP2,PAX7,POMT2,SPRTN,CD4,HFE,FYN,AKAP8L,PTBP1,PLAUR,MAP4K3,TYROBP,BRCA1,LTF,MAP4K5,PSMC4,NUB1,RNF14,GPRC5A,BID,ISL1,IGF1,CNTN1,SLC11A1,MARCO,SNAI2,CD74,MNAT1,SAMD4A,NLRP2,RB1CC1,BIRC3,NR1H3,VIM,FAS,CD44,IFNGR1,TNFRSF1B,SNX1,BAK1,GRN,PIAS1,MAP2K3,RNF19A,STAP1,TIMP2,CUL3,FLT4,PHF23,DCUN1D1,LCP2,HSPA5,KITLG,NEDD4L,ARHGEF5,MAPK9,HERPUD1,PIK3CB,FNIP2,CYFIP2,TAB2,EIF2AK2,SERPINB3,SOAT1,USP13,PPP1R12A,ATP2B4,YBX3,WNK1,PRDM6,TNK2,SPHK2,CASP8,LIMCH1,NGFR,CDON,HIPK2,ABCA7,ERBB3,MAP2K4,SLK,PPP2R5A,ELAVL1,ATXN3,FGFR2,ARFGEF1,TNFRSF1A,DHX29,RHOA,PRKCZ,ROCK1,HDAC4,FGFR3,PSME4,SIRT2,VPS35,BCL3,DRD4,PLA2G10,NEDD4,PFN2,NDST1,PABPC1,CDC42,NCK2,MAP4K4,ATP6AP1,TRIB2,PDCD2,PRKACA,SREBF1,UBE2D1,MARK2,CHFR,STK10,FBXW11,PDE8A,PTGS2,MAP3K13,PICALM,NSF,EED,HACD3,ENO1,MYDGF,SEMA3A,GRAMD4,DLG1,RAB7A,SART3,TRAF4,MAP2K7,PAK3,FGFR1,FBLN1,ARAF,UBE2K,ADCY2,EDN1,FGF20,NRDC,ITCH,TP73,TOLLIP,XRCC5,RAPGEF3,SENP1,KEAP1,RIF1,CHRNA3,PSEN1,HSP90AA1,PTPRC,CDC14B,LRP2,JMJD4,STRADB,CCNT2,DLG3,GSK3B,PIBF1,REST,MAPRE3,HACE1,MAP3K4,HUWE1,NOX4,PPP1R15A,BAX,MT3,AURKA,EDEM2,DNMT3B,TPX2,DOCK3,FKBP1A,MAVS,MAPKAPK5,P2RX7,ERP29,NOS1,CCNK,ICAM1,MUL1,TFAP4,FLT3LG,OSBPL8,TF,NLRP1,PSME1,PPP2R3C,CAPN3,EZR,CLSPN,TGFB2,HDAC6,CDC6,MAP3K1,SH2D3C,IL11,TREM2,HSP90AB1,SIRT1,JAK2,ABL1,NRP1,CIRBP,GADD45B,CRKL,SMARCB1,BCL2L13,DDT,OSM,TBC1D10A,MAPK1,PPM1F,CARD10,GGA1,POLDIP3,RHBDD3,HMOX1,RASD2,PDGFB,TAB1,MYH9,EIF3D,SGSM3,RBX1,LGMN,SNW1,TELO2,PSMC1,RPS6KA5,NFKBIA,PSME2,PCIF1,MMP9,CD40,UQCC1,STK4,ADNP,BMP7,PTK6,CDC25B,TRIB3,RASSF2,CSNK2A1,CDK5RAP1,PPP1R16B,SMAD7,PSMD10,MID1,XIAP,CCDC22,ASB9,FMR1,RBM3,NDFIP2,STK24,DNAJC3,FGF9,FLT1,RGCC,TRADD,MAPK3,ARL2BP,CCL22,CCL17,NDRG4,AXIN1,STUB1,UBE2I,PYCARD,RNF40,CSK,CTSH,CD276,CEMIP,EHD4,RIPK2,NBN,STK3,EIF3E,TNFRSF10A,MAP4K1,HNRNPL,PIH1D1,OAZ1,SGTA,IL27RA,VRK3,AKAP8,PDCD5,AKT2,PIAS4,EBI3,CLIP3,PRKD2,FZR1,BBC3,TGFB1,CD33,CARD8,HPN,GSK3A,PIK3CG,MTPN,CAV2,CAV1,BRAT1,NOD1,HSPB1,AIMP2,TFR2,PCOLCE,EZH2,RARRES2,PRKAG2,TGFBR1,C5,ENG,PLGRKT,RAPGEF1,ABCA2,DVL1,GATA3,MAPK8,BMPR1A,CPEB3,LARP4B,NEURL1,MAP3K8,DKK1,CCNY,UBE2S,CSF3,RPS6KB1,CDK5RAP3,C1QBP,CCL2,KAT2A,ALOX12,SMURF2,PRKAR1A,FAM20A,MMD,MAP2K6,UNC119,DCUN1D4,ODAM,LAMTOR3,AREG,MAPK10,WFS1,FBXW7,SH3D19,RAPGEF2,PPARGC1A,CTSC,CCND1,HPX,BIRC2,MADD,CD81,CALCA,CAPRIN2,CAMKK2,IL23A,TRPV4,CREBL2,CDKN1B,GPRC5D,LTBR,CDK2AP1,FZD10,IFNG,USP5,GCNT2,NEDD9,ADTRP,TPD52L1,SASH1,MAPK14,BAG2,GPLD1,PERP,PHF1,CCND3,PPP2R5D,DUSP22,VEGFA,TTK,GHR,DAP,MRPS27,HBEGF,HMGCR,THBS4,ARRDC3,PRLR,RAD50,PPP2CA,FGF1,WWC1,CSNK1A1,BCL6,CD86,FAM162A,UBE3A,PDCD10,WNT5A,PRKAR2A,HES1,ECT2,GNAI2,FXR1,IFT57,SCAP,MAPKAPK3,ACVR2B,WDR48,GORASP1,EIF4G1,NEK4,IL1A,CCL20,DNAJC27,ACVR1,PSMD14,HTRA2,CCDC88A,FN1,HSPE1,PPP1R7,PASK,STK25,RAB3GAP1,SUMO1,NFE2L2,EPHA4,PARK7,OPRD1,RAP1A,RNF19B,ARHGEF2,LAMTOR2,DOCK7,MAD2L2,GADD45A,BMP8B,CDC20,PIK3R3,NSUN4,F3,NENF,CTSD,STK11,KMT2A,KIF14,FASTKD2,CASP8AP2,TNFAIP3,MYB,FBXL5,PKD2,RAB3GAP2,WDR35,CCND2,FGF23,ITGB1BP1,TRIM32,PHF19,MAPKAP1,PGF,AREL1,TGFB3,IDE,AVPI1,MASTL,EGR1,SERP1,APAF1,CLU,TNFRSF10B,SORBS3,PTK2B,TRIM6,ADCY7,IAPP,MAPK8IP1,PILRB,KHDRBS1,TNFSF10,PIK3CA,CXCR4,ACVR2A,RPL5,RWDD3,INHBA,RAMP3,GLIPR2,WWP1,PKN1,NCKAP1L,LRP1,NMI,ACVR1C,RAP2C,C4BPA,C4BPB,CKS2,INHA,SDC4,SEMG2,FASTKD3,GRM4,NQO2,UNC5CL,CDKN1A,SOX4,EREG,RAP2A,IRF1,UPF3B,BMP4,SOX9,GGA3,MIF4GD,IL1B,C3,SH2D3A,SYMPK,BMP2,CCR7,PRMT1,ATG14,HSPA2,MAP2K2,TRAF2,RAP1B,PIN1,KLF2,TICAM1,TNFRSF19,AKAP9,HIP1,KDR,LIF,KRT17,KLHDC10,TWSG1,EIF2AK4,CLN6,FXR2,CCNT1,RIPK3,ADCY4,AJUBA,EGLN3,FGF13,SHC2,CBFA2T3,LDLR,APOE,GADD45G,SLC27A1,DDA1,SNX9,MAS1,GDF15,PAK4,ADRM1,POMT1,EIF2S3,MAP3K10,HIP1R,DNMT1,DUSP9,HABP4,RGN,AKAP12,LATS1,LILRB2,EDA2R,F12,PRR7,NR1H2,PSME3,NDFIP1,TRAF7,PIAS3,ZNF304,LIN28A,RAF1,PPARG,TRIM5,RAMP1,PRKAA1,WBP2,EIF5A,DLG4,CASP9,PEMT,CHI3L1,DSTYK,KL,RNF128,HSPBP1,KRAS,ARNTL,CTIF,CCNB1,IRAK2,CAMK1,EDEM1,PSRC1,PTPN22,NOTCH2,KIDINS220,ROCK2,IL6ST,TIMM17A,ERN2,LRP4,STK26,C5AR2,PDGFRA,KLB,APC,UBQLN1,HAVCR2,TAOK3,CD36,MDFIC,ANKRD6,KHDC1,EPHA7,AKIRIN2,MAP3K7,PRR5L,NAT10,GDF11,CDK4,ACVR1B,TEC,MDM2,AGT,DHX9,HTR2B,DNAJB2,CAB39,EDAR,BORA,SPRY2,EDNRB,GPNMB,RAC1,IL6,DBNL,CIDEB,KAT7,TANK,IL36G,IL1RN,ABI1,CDK9,TXN,KLF4,DAB2IP,TLR4,ANP32B,ENPP2,DERL1,MYC,IL33,CCL21,RIPK1,UQCC2,FLOT1,RNF144B,MTCH1,ARRB1,SDCBP,NEK1,SORL1,TRPC6,DCUN1D5,RDX,CASP1,MAP2K5,THBS1,RTF1,PARP6,RPLP1,PAK6,BCL2L10,BCAR3,ADCY3,RAB1A,DUSP5,PLCE1,TET1,BARD1,HECW2,PARP9,PARP16,SEMA7A,HNRNPD,FGF2,BBS7,PDE5A,PRDM5,CENPE,EGF,MAPK8IP3,RNF185,PRICKLE1,CD27,DUSP6,TMTC3,TARBP2,ACVRL1,MAP3K12,WDFY2,PELI2,JDP2,FGF7,WDR61,IGF1R,ARRDC4,PML,FANCI,NTRK3,DET1,FURIN,IQGAP1,GLYR1,NKD1,RPS2,PDPK1,KSR1,TOM1L1,GAREM1,ARRB2,MINK1,PIK3R5,TP53,CARD14,EIF4A3,CSNK1D,RPTOR,SMAD4,TNFRSF11A,PMAIP1,ERBB2,IGFBP4,BRD4,SOD1,APP,AKT1,NLRP12,RCN3,MAP3K6,BCL10,PRKACB,MTF2,XCL1,ANXA9,ARNT,OAZ3,DTL,JTB,S100A8,S100A7,HAX1,EFNA3,CALM2,RPS27A,ETAA1,RALB,POLR2D,HSPD1,RHBDD1,ACKR3,RBMS3,ARL6IP5,EIF2B5,DGKQ,SNCA,SFRP2,PDGFC,SKP2,PLK2,TSLP,TNIP1,TBC1D7,FGD2,RNF217,EGFR,IGFBP3,NCAPG2,MSN,TAF1,OGT,GPC3,MFHAS1,ST18,VLDLR,NTRK2,GSN,NOTCH1,TCF7L2,TNKS1BP1,PTPRJ,PAK1,RPS3,DRD2,ATM,LAMTOR1,DUSP15,YTHDF1,TAOK2,HMGA2,CTF1,FCGR1A,DCUN1D2,TIRAP,ADRA2A,VEGFC,IL18,FOXO1,UBC,CDC123,ADAM8,RNF144A,ADAM17,ACSL1,GUF1,FBXO4,PARP8,CACUL1,UHMK1,ATG10,BOLL,GJA1,BMP3,BANK1,DAB2,BCL2L11,BMP6,LPCAT1,CEBPG,IMPACT,ANGPT1,PRKCA,LRRK1,TNIK,WNT3A,SH3RF1,FLCN,PROM2,LARP1,FZD7,RNF20,PXYLP1,RMND1,USP16,TIAM1,FGF18,SH3RF2,RPL30,NPTN,AIFM1,BAG4,RPUSD3,GHRL,RBPMS,NRG1,LRP8,PAXIP1,MMP14,FZD1,IL34,KIT,RNF111,DYRK1A,TAB3,BRAF,SPPL3,TNFRSF14,NCK1,XDH,CUL4B,AUTS2,NCF1,PPP1R9A,PPP1R15B,PINK1,PAXBP1,SNF8,ACE,CTBP1,CALM3,ABCG1,ZER1,TAOK1,CHTOP,ZBTB7B,SHC1,VPS11,IL6R,LMNA,FGFR4,VPS28,SQSTM1,PSMC2,DVL3,ITGA5,EMC10,DBF4B,LARP4,ALOX15,SCIMP,RPL26,ADCY9,STX5,RPS6KA4,ZYG11B,PRKAA2,PEF1,NLRP3,DDR2,PEA15,NCSTN,VANGL2,MAPKAPK2,IL20,DISC1,DUSP19,INHBB,S100A9,S100A12,TGFA,CCNYL1,FZD5,NEK10,TGFBR2,PYHIN1,IFI16,AIM2,EIF5A2,TIPARP,PCOLCE2,RCHY1,RYK,UCN,SPDYA,CLEC3B,CCR1,ZC3H12A,SENP2,PRKCD,GNL3,MST1R,DUSP7,IL15,ITGA2,NIPBL,RNF180,PRRC1,F2RL1,CDC20B,CASP3,RICTOR,TLR3,KLKB1,GDF9,RELL2,DLC1,ADCY1,GPER1,CDK5,SYK,HNRNPK,CYBB,ASB11,CLDN3,VCP,RPUSD4,STOX1,NSMF,METTL3,PACSIN3,CEP295,PPP1R14D,BRD7,BTRC,LARP6,FRS2,ARIH1,SMPD1,ILK,MAPK7,TERF2IP,PLK1,CLPX,NAB2,GREM1,SMAD3,AKTIP,NKX3-1,PHB,GOLGA2,TRUB2,GPRC5B,CRK,FBXO22,NOD2,EEF2,RILP,SERPINF2,PRDX2,CD300A,MLST8,DDB1,POLR2G,CTNNB1,FADD,MAP4K2,ZCCHC4,BMI1,FAM107A,ATG4B,FNTA,ING2,STAT3,ADAM9,AXIN2,NPNT,SEMA4C,IL12A,GRM5,LGALS9,COL4A3,MAP2K1,MECP2,UPF3A,ROR2,AR,AFAP1L2,UBE2V2,PCSK9,PRELID1,EFNA1,ADRB2,CRADD,PTK2,PTAFR,GPR183,ZEB2,ANTXR1,ASPSCR1,CNBP,ROBO1,P2RY1,SYAP1,MAP3K2,GPR37L1,USP50,FAM161A,CDK1,UBB,GPRC5C,ADORA2B,PYM1,KISS1,CDH2,GPR37,AKAP13,SDR16C5,RNF139,RPS9,PLA2G1B,PDGFD,FPR2,FPR1,SOX7,INSR,PRKCE,SOCS5,LPAR3,P2RY6,HDAC3,CAMTA1,BCL2,KNDC1,PTEN,PRNP,EIF2AK3,CYCS,MALT1,AZU1,PAIP1,CLEC7A,RASGRP1,CCL19,OXSR1,KAT5,SH3RF3,TADA2B,RELA,COMMD1,PARP14,CKS1B,MAP3K11,TRIB1,DAG1,DAB1,SAA1,VEGFB,ZNF622,CSPG4,SNX33,NMNAT1,STAT5B,PLK3,TLR1,TLR6,TRMT10C,ADCY6,BRMS1,HRAS,FZD4,GLMN,RAB1B,DHX36,FBXW8,UBE2C,TRAF6,ATG13,CHRNA7,CLCF1,ALG10B,RPS6KB2,AURKAIP1,DOK7,NUPR1,YES1,SPHK1,MAP3K19,BDNF,BOK,CDK5R1,GRIN1,ANKLE2,MUC20,ACER2,FZD8,MAGEF1,PAWR,ARIH2,PIDD1,JUN,GBA,CASC2,UBE2N,STAP2,ZFAND2A,ERBB4,ERN1,MAGED1,RAD23A,PTPN11,ZFPM1,CDH5,ITLN1,FIZ1,SOCS4,OAZ2,HCLS1,PAK2,TSPYL5,ST20,HIGD1A,F2R,NPM1,SOX2,RAP2B,TNFSF15,RELL1,RNF41,PRKAG1,TMEM259,IST1,MOB2,CSF1R,EPGN,PLCB1,ANXA2,NGRN,LCK,MTA1,GAS6,RUVBL2,PTTG1IP,DAZAP2,CCBE1,TNFAIP8L3,TBK1,CHEK2,IQGAP3,COA3,DIABLO,TBX1,EIF3C,ADRA2C,IRAK1,PRKD1,EFNA5,CSF1,PLA2G6,SOCS3,CDCA2,AMER1,TMEM106A,IFNE,CIB1,RPS27L,FAF1,NSMCE3,HSF1,CDK10,SOCS1,MAPK11,SMYD3,KPNA7,ROR1,MUC1,UBE2L3,NTF3,YTHDF3,BCAP31,NDUFA13,GSAP,FFAR4,SLC51B,RXRA,NAP1L2,PRR5,ZFP91,TRABD2A,MAPT,TNFRSF18,CCK,LILRA5,MAGI2,CHP1,NHLRC1,SEMA4D,FANCM,CARD9,FAM122A,UBQLN2,WNT7B,MAPK12,PRKAR1B,DCUN1D3,PLA2G2A,SUMO2,LRRK2,RNFT1,RELN,CLDN4,CXCL17,HMGB1,PTPN1,XRCC6,HDAC2,WNK3,TLR7,DAPK1,SLC39A10,CASP4,SRC,PIWIL2,PELI1,C5AR1,MAP3K5,PDGFA,SPN,ATG7,TOPORS,PSAP,HES5,MBP,RPS4X,LPAR1,SVIP,DDRGK1,CARD11,ASPH,WWP2,YTHDF2,DDX39B,COPS8,STK39,C6orf89,CALM1,LDB1,CTR9,SMURF1,MTOR,CD3E,MAP3K3,NOS1AP,PJA2,CR1,DAXX,BMPR2,AGER,NELFE,HSPA1B,HSPA1A,CSNK2B,BAG6,AIF1,CNEP1R1,LAT,EMP2,CSNK1E,ITGA1,FIS1,ANG,MTCP1,PHB2,DDX3X,FNIP1,UBA52,ERCC6,LTB,TNF,TNFSF12,MIF,TDGF1,ARHGAP8,EIF6,LEFTY1,UBE2V1,CEBPA,APELA,ECSCR,PDCD6,EIF5AL1,LYN,MPV17L2,KHDC1L,CNPY2,ITGB3,PECAM1,SPON1,SEC22B,RASSF5,STRADA,S1PR2,IKBKG,EGLN2,CCL5,CD24,ADRA2B,CCL23,CCL4,CCL18,CCL15,UHRF1,CCL3L3,TADA2A,CCL14,SRCIN1,CCL3	MYCBP2,SOAT1,CCNK,PTK6,NBN,PIAS4,DKK1,PRKAR2A,RAB3GAP1,WDR35,ETAA1,ADAM8,SH3RF1,RNF111,CASP3,ILK,GOLGA2,PTAFR,LRRK2	MAPK8IP2,PAK3,FLT3LG,EBI3,C5,CTSC,ARRDC3,TNFSF10,KDR,RGN,AKAP12,KLB,HAVCR2,BORA,BCL2L10,NLRP12,ANGPT1,AIM2,PLK1,CD300A,GRM5,PCSK9,MAGI2,LEFTY1
GO_RESPONSE_TO_TEMPERATURE_STIMULUS	GO:0009266	201	Up	0.0011482092460235493	0.02100580370036756	2	GCLC,FKBP4,CREBBP,IGF1,GLRX2,ABCC2,HSF2,NUP160,ADRB1,HSPA5,TPR,CAMK2B,NDC1,YBX3,CASP8,ATXN3,NUP133,DNAJA2,EIF2B3,ATP2B1,PRKACA,ACADVL,PTGS2,NUP37,MAP2K7,LXN,HSP90AA1,NFE2L1,GSK3B,TRPM3,SEH1L,DNAJA1,NOS1,SLC9A1,NUP50,AAAS,NUP188,HSP90AB1,SIRT1,CIRBP,MAPK1,HMOX1,EP300,NFKBIA,RAE1,SLC52A3,ZNF516,RBBP7,PCSK1N,DNAJC3,HSF4,MAPK3,NUP93,STUB1,DNAJA3,DNAJC2,DNAJB6,RPA3,BAG1,RPS6KB1,NUP88,YWHAE,PPARGC1A,CRYAB,HSPA8,CHORDC1,CALCA,NUP98,PTGES3,TRPV4,EIF2B1,NUP107,ST8SIA1,BAG2,HSPA9,NUP155,FGF1,IL1A,EIF2B4,HTRA2,PDCL3,SUMO1,RPA2,EIF2B2,NUP43,LRP11,HSPH1,CXCR4,CDKN1A,NUP153,NUP85,MMP24,THRA,HSPA2,NUP214,EIF2AK4,SLC27A1,ANO1,DNAJB1,PPARG,NUP210,PRKAA1,RPA1,EIF2S1,HTR2B,APPL2,GMPR,THBS1,MYOF,NUP54,NUP58,DNAJA4,TGFB1I1,ARRB2,TP53,RPTOR,SOD1,AKT1,CRNN,POLR2D,HSPD1,TRPM8,STAC,EIF2B5,PLAC8,CAMK2D,CAMK2G,ADM,ATM,CDH8,FOXO1,BAG3,HSPB8,RANBP2,SLC25A27,EPHB1,HSPA13,NUP205,SAXO1,BAG4,SEC13,CCAR2,NR2F6,CLPB,ACOT11,DNAJB4,IER5,MAPKAPK2,NUP35,IGFBP7,SLU7,NOS3,TP53INP1,PSIP1,VCP,BAG5,TMEM135,TRPV3,MLST8,DNAJC7,CXCL10,ADRB2,FOS,CD14,RNF34,TRH,EIF2AK3,HSPA6,CD34,ATP2A2,DHX36,ATR,LPL,UCP3,UCP2,METRNL,IRAK1,HSF1,MAPT,HSPA14,TRPV2,POM121,HDAC2,TRPV1,NF1,ERO1A,MTOR,DAXX,HSPA1B,HSPA1A,HSPA1L,MICB,MICA,AKT1S1,NUP62,ASIC3,HSBP1L1,HSBP1,PDCD6,LYN,POM121C	EIF2B3,DNAJC2,HSPA8,PDCL3,NUP85,NUP214	ABCC2,TRPM8
GO_NEGATIVE_REGULATION_OF_INTRACELLULAR_SIGNAL_TRANSDUCTION	GO:1902532	433	Up	0.0011594415385259415	0.021159808078098433	2	TSPAN6,KDM1A,ITGA3,ARHGAP44,PAFAH1B1,RANBP9,PLAUR,CD22,ZMYND11,BID,SNAI2,CD74,UBR2,CD44,TIMP2,CUL3,PHLPP2,WWC3,RRM2B,LMO3,TNIP3,HERPUD1,HOMER3,FNIP2,SERPINB3,ATP2B4,YBX3,HDAC7,CASP8,TMEM161A,RHOA,HYAL2,PPP2R5B,RORA,RPS6KA6,FBXW11,PTGS2,ENO1,SRI,MARK3,DLG1,FBLN1,PPP2R5C,ITCH,SESN1,PTPRC,PHLPP1,C1QTNF3,GSK3B,CYLD,GSTP1,MECOM,RRN3,DNAJA1,MAPKAPK5,P2RX7,PEBP1,IGBP1,IRAK3,MUL1,ESR1,SEMA6A,EZR,RFFL,TGFB2,SIRT1,ABL1,CDC34,LZTR1,SH3BP1,PIK3IP1,DEPDC5,XBP1,TIMP3,PPM1A,HIF1A,MMP9,SLA2,BMP7,TRIB3,RASSF2,RNF125,RIOK3,PSMD10,CCDC22,MGRN1,NPRL3,USP10,TSC2,PYCARD,CSK,HOMER2,SFRP1,PPP2CB,VRK3,RASAL3,URI1,APLP1,CARD8,RASIP1,PPP2R1A,PIK3R2,GSK3A,RASA4,CAV1,MET,HSPB1,FKTN,KANK1,CREB3,RAPGEF1,EIF3A,PLEKHA1,PPIF,CDK5RAP3,C1QBP,DHX58,DUSP3,SLC9A3R1,TNFAIP1,WFS1,HIPK3,KCTD10,ITFG2,FOXM1,SH2B3,DUSP16,RASAL1,PTPN6,STK38,SOD2,VNN1,EPM2A,PDE10A,NME5,HMGCR,ARRDC3,PDE4D,PPP2CA,WWC1,BCL6,GNAI2,NPRL2,HTRA2,STAT1,FHL2,PLEK,NFE2L2,ERRFI1,PARK7,HDAC1,ASH1L,ARHGEF2,IVNS1ABP,MFN2,RGS2,RGS4,GBP1,STMN1,TXNDC12,STK11,KPTN,TNFAIP3,PKD2,UBE2B,ITGB1BP1,TRIM32,MAPKAP1,FKBP1B,DUSP1,DUSP4,CLU,MAPK8IP1,LAX1,TWIST1,OPTN,SNAI1,STAMBP,BTN2A2,KLHL31,BMP4,IL1B,NR1D1,BCL2L12,TRAP1,DYRK2,PIN1,LIF,PDE11A,CGNL1,ELL3,CDKN2D,BCL2L2,AJUBA,SEC14L1,CHRNA10,SH3BP4,APOE,SESN2,DUSP9,PRKAA1,INPP5K,FIGNL1,GPS2,TPT1,EPHB2,ARNTL,MEN1,PTPN22,TAOK3,MRAP2,MDM2,SERPINE2,TMEM127,SPRY2,TANK,KLF4,DAB2IP,TLR4,MYC,RIPK1,ARRB1,SORL1,THBS1,MAPKBP1,BCL2L10,PPM1B,EMILIN1,DUSP5,RGS3,DUSP6,TMBIM6,IGF1R,CRTC3,MARVELD3,NOL3,NCOR1,ARRB2,SMAD4,PRDM15,SIRT3,AKT1,CBLC,WTIP,NLRP12,EPHA2,ABL2,MCL1,DYRK3,DUSP10,CALM2,ACKR3,LIMD1,SLIT2,SFRP2,RASA1,TNIP1,TBC1D7,NONO,GSTO1,PTPRJ,SESN3,DRD2,ATM,HYOU1,TKFC,ITGB1,PDCD4,FOXO1,ITPR1,DLG5,MBIP,WWC2,PDE3B,GPD1L,BANK1,PTPRR,CNKSR3,UCHL1,FLCN,DEPTOR,RASA2,CLIC2,SH3RF2,DYRK1A,CREB3L1,DUSP2,XDH,PINK1,CCAR2,RCAN1,ADIPOR1,THEM4,UBR1,ARHGAP35,CALM3,NLRX1,ZNF385A,LEMD2,SYVN1,PRKAA2,CAMK2N1,NLRP3,ATF3,DUSP19,RNF149,ARHGAP25,PAQR3,ZC3H12A,PRKCD,SPRY1,DUSP7,F2RL1,SPINK1,DLC1,GPER1,FBP1,CARD19,WNK2,ARHGAP12,DDIAS,VDAC2,TSC1,NDRG2,ARHGAP42,SPRED1,BAG5,SMPD1,MAPK7,DUSP18,PHB,NFKBID,PSCA,CD300A,NLRC3,PBK,DDIT4,BDKRB2,RHOH,ING2,SPRY3,RGS14,EFNA1,GPS1,OTUD3,OTUD7A,USP47,RNF34,TRIAP1,MTM1,BCL2L1,HDAC3,BCL2,PTEN,PRNP,PDE3A,RELA,DAG1,SCAI,HEG1,C12orf66,TNK1,PHLDA3,CHRNA9,C3orf33,KCTD13,DDIT3,PTPN2,TBC1D10C,ATAD5,RNF152,GBA,CASC2,GRINA,PER1,MYADM,RTKN2,NPLOC4,ADGRG3,PTTG1IP,CCDC125,DUSP8,CIB1,TNFAIP8L1,MUC1,RASA3,NDUFA13,AIDA,NF2,TAF9B,MAGI2,CHP1,SPRY4,SPRED3,LRRK2,NOC2L,LITAF,PTPN1,NF1,TLE1,SRC,SYNGAP1,ZNF675,STMN3,SIRPA,CD2AP,LPAR1,SZT2,SPRED2,CALM1,GPATCH3,MTOR,OPA1,HSPA1A,HLA-G,AKT1S1,TMSB4X,NUP62,TRIM59,GSTM2,SYNJ2BP,NDUFS3,PPM1N,CPNE1,DDX3X,FNIP1,GPX1,MIF,PDCD6,LYN,OTUD7B,TAF9,DUSP14	SESN2,ARHGAP35,LRRK2	APLP1,ARRDC3,GBP1,BCL2L12,BCL2L10,NLRP12,CD300A,MAGI2
GO_INTERSPECIES_INTERACTION_BETWEEN_ORGANISMS	GO:0044419	834	Up	0.0011739926791488864	0.021373488993996312	13	CFH,FUCA2,BAD,CFLAR,UPF1,SLC25A5,POLR2J,CREBBP,AP2B1,NOS2,PSMB1,RPS20,VTA1,CD4,FYN,RNF216,PTBP1,LTF,DDX11,ZMYND11,CD74,KPNA6,VIM,VRK2,NUP160,CDH1,PSMA4,AP2S1,CUL7,YTHDC2,ATP6V1H,POLR2B,TPR,RSF1,NEDD4L,THOC3,CUL1,EIF2AK2,SERPINB3,ATG5,NDC1,CTDP1,NCKAP1,WAPL,RPL18,CASP8,HIPK2,TAF11,IPO5,PKN2,SPEN,CDK13,KDM4A,SP100,TRAM1,TNFRSF1A,RHOA,HYAL2,NUP133,NUCKS1,VPS35,NEDD4,PABPC1,CDC42,RPL31,TFRC,AP1M1,PVR,SCARB1,TSG101,HACD3,NUP37,DLG1,RAB7A,UNG,TOP2B,DYNC1I2,FKBP6,FBLN1,LAMP3,ITCH,TP73,THOC1,XRCC5,KEAP1,MID2,SRCAP,RBL1,MAGI3,CCNT2,ITGB5,XPO1,ULK2,TNPO1,RPS5,CHMP2B,PPIE,REST,FCN1,SEH1L,PILRA,EPS15,ATG16L1,CHMP5,NFX1,BAX,SF3B2,MAVS,DYNLL1,RPL6,P2RX7,OAS1,RPLP0,RCOR1,CCNK,ICAM1,LYZ,TFAP4,EXOC1,NLRP1,TYRO3,NUP50,AAAS,CBX5,NUP188,SRPK1,HSP90AB1,SIRT1,PCSK5,POLR2E,RANBP1,SMARCB1,MAPK1,LGALS1,EIF3L,POLR2F,AP1B1,THOC5,APOBEC3H,RPL3,APOL1,EIF3D,IL2RB,RBX1,EP300,ZC3H7B,PSMA3,SNW1,SLC10A1,PSMB5,PABPN1,NFKBIA,RAE1,NELFCD,PSMA7,HCK,CHMP4B,ACOT8,VAPA,POLA1,SUV39H1,FMR1,EEA1,HTATSF1,KPNA3,MAPK3,NUP93,POLR2C,PARD6A,VAC14,MON1B,TSC2,UBE2I,VPS18,TRIM35,IKBKB,UBR5,GSDMD,BNIP3L,ERCC2,SGTA,RPS16,POLR2I,SLC1A5,TGFB1,RPS19,RPL18A,CRTC1,HAMP,USF2,FKBP8,HPN,CBLL1,ZC3HAV1,CAV2,CAV1,MET,NOD1,EIF3B,AP1S1,EIF4H,TRIM14,CREB3,MPDZ,DDX58,EIF3A,GBF1,CUL2,RPL28,RPL19,KPNB1,NUP88,C1QBP,DDX5,CCL2,DHX58,KAT2A,EFNB3,YWHAE,SUPT6H,RPL34,FBXW7,HTATIP2,HSPA8,CCDC86,HPX,DDX6,CBL,CD81,RPS13,NUP98,SELPLG,KRT18,VPS29,LTBR,OAS3,OAS2,IFNG,NUP107,GAPDH,COPS7A,HCFC2,AICDA,RNGTT,ULBP1,RPS12,SNX3,TRIM38,TBP,EXOC2,IK,RAD50,SKP1,NUP155,TRIM23,CD86,KPNA1,UBE3A,KAT2B,HYAL1,TUSC2,RPL24,WDR48,EIF4G1,SPCS1,CENPA,ITGB6,IFIH1,RPS15,FN1,STAT1,GNLY,PDCL3,CHMP3,SUMO1,NFE2L2,MSH6,RPL22,HDAC1,TRIM62,IVNS1ABP,RAB29,CD46,CENPF,RPS25,NRP2,CREB1,VAMP8,UBN1,SET,TRIM32,VPS4B,IDE,NUP43,TCP1,TARDBP,TRIM25,TRIM6,ZNF639,CXCR4,RPL21,RPL5,WWP1,RAB9A,SLPI,VAPB,CHD6,PLCG1,STAU1,RPS10,NUP153,DEK,CXCL6,EFNB2,NUP85,GTF2F1,THOC2,RPL23,CD93,RBCK1,TBC1D20,ROMO1,PSMB2,KLC1,IRF3,BECN1,NUP214,UBR4,SMARCA4,TICAM1,ZFP36,KDR,APOBEC3A,APOBEC3F,CDHR3,EIF2AK4,COPB1,SPCS3,CCNT1,ILF3,AP1M2,RPS4Y1,LDLR,APOE,ACE2,RPL36,BST2,TAF4,CHMP2A,TRIM28,EIF3G,ULBP2,ULBP3,CHMP1A,RAB11FIP4,RPL27,THOC6,TOP2A,TRIM21,NUP210,TRIM5,TRIM22,RAN,INPP5K,ANKRD17,SLC52A1,GPS2,VPS4A,PCNA,ACY3,RTN3,MORC2,SFTPD,LAMTOR5,ROCK2,RSAD2,IL6ST,RPS15A,DOCK2,PDGFRA,OASL,SRPK2,MDFIC,SYNCRIP,MAP3K7,KRT7,HNRNPA1,MDM2,RNASEL,DHX9,SP110,RAC1,CALCOCO2,TANK,BIN1,ABI1,CDK9,TLR4,PSMB7,RPL35,DERL1,TLN1,RPS6,RIPK1,HMGA1,TLR2,POU2F3,RPLP1,GTF2B,RAB1A,RPS24,SSB,ABI2,ITGAV,NUP54,G3BP2,SCARB2,LEF1,PIK3C2G,NUP58,TARBP2,ITGB7,RB1,VPS37B,DENR,CUL4A,GTF2A2,PML,NTRK3,FURIN,IQGAP1,CRTC3,RPS2,NPC1,ASGR1,TP53,RPTOR,BRD4,MVB12A,IFITM3,CARM1,PSMB6,RPS11,RPL13A,EPHA2,RPL11,FCN3,RPS8,XPR1,SETDB1,ANXA9,EIF2D,SNAPIN,ARF1,RPS27A,POLR2D,HSPD1,ACKR3,COPS7B,RAB5A,DYNC1LI1,RPL32,CCNA2,RPS3A,RPL37,SKP2,PIK3R1,TNIP1,G3BP1,DYNLT1,TMEM181,EGFR,MSN,TAF1,OGT,IL2RG,RPL10,CHMP7,RPL7,POLR2K,STOM,GSN,RPL7A,LRSAM1,NOTCH1,USP6NL,TAF5,RPS3,NCAM1,HMGA2,ITGB1,UBC,EIF4E,KIN,CENPU,SLC25A4,BICD1,AP1S3,XRCC4,NMT2,IFIT5,BCL2L11,RANBP2,FBXL2,UBP1,GTF2E1,CHD1,TRIM11,CXADR,LARP1,NUP205,ELMO1,RRAGA,RAET1L,VPS37A,TSPAN7,RPL30,EIF4A2,SEC13,DYRK1A,MX1,TNFRSF14,WASF2,CDC25C,F11R,USF1,SNF8,MORC3,PSMB4,PGLYRP3,CTBP1,ZYX,RRP1B,SHC1,NLRX1,ADAR,CRTC2,FDPS,CPSF4,VPS28,RPL8,NAPEPLD,AP2M1,ITGA5,ASGR2,EIF4A1,RPL26,UBXN1,NXF1,RPL29,NFIA,GFI1,RBM15,NUP35,INHBB,ERCC3,PGLYRP4,S100A9,S100A12,CLDN1,AZI2,IFI16,CD200R1,THOC7,RPL9,PF4,ZC3H12A,POLR2H,CAMP,ABCE1,ITGA2,F2RL1,SERINC5,RICTOR,RPS14,CAMLG,CHMP4C,CTSB,PSIP1,UBAP1,SYK,HNRNPK,VCP,SUGT1,PDZD8,RNASE7,PSMC3,IFI27,BTRC,CUL5,RPL27A,B2M,AP1G1,PPIB,FAM111A,ANPEP,YWHAB,SMAD3,NOD2,RPL13,AXL,E4F1,KCTD5,DDB1,VPS37C,POLR2G,ATG16L2,RPSA,CTNNB1,FADD,COPS6,LMBRD1,TAP1,SLC20A2,STAT3,LGALS9,MECP2,SLC25A6,CXCL8,PCBP1,BUB1,PDCD6IP,CDK1,UBB,KRT8,SERPINB9,STAT2,ATF7,RPS9,INSR,TRIM8,KRT19,PPID,BCL2L1,ATF7IP,DEFB4A,BCL2,RPS21,RPS7,PPIH,CD8B,ISG20,CXCR6,AZU1,CLEC7A,IL16,PPP1CA,HCFC1,CFL1,RAB43,RPL38,KAT5,RELA,C1QA,DAG1,PC,TLR1,TLR6,LIG4,RPL4,RPL15,PDE12,RAB1B,CTBP2,PACS1,BANF1,EIF3F,PAAF1,RAB6A,CHMP6,BNIP3,VPS37D,TYMS,ULK1,RPLP2,JUN,POLR2L,GRB2,RPS27,PARP10,RAD23A,GADD45GIP1,PACS2,APOBEC3B,SSC5D,RCC1,PRKRA,PAK2,PRF1,SCRIB,AEN,NPM1,POLR2A,IST1,AP1S2,EXOC7,KPNA2,SATB1,CSF1R,ANXA2,RPS17,LCK,RPL35A,CADM1,AP2A2,GAS6,ALYREF,TBK1,TMPRSS2,IRAK1,SIVA1,AP3M1,NELFA,IFITM2,KPNA7,IRF7,SP1,P4HB,IFIT1,SLC52A2,BCAP31,ATP6V0C,IFITM1,LAMP1,RXRA,KPNA4,RPS23,HYAL3,TNFRSF4,USP7,ISG15,DMBT1,PLSCR1,GTF2F2,RPL14,NELFB,MPHOSPH8,SUPT5H,PPIA,POM121,CD55,XRCC6,MMP1,ZNF502,MVB12B,KPNA5,AP2A1,IGF2R,PCBP2,SRC,SND1,ADARB1,MAP3K5,ATG7,MPEG1,DPP4,RPS26,RPL37A,RPL12,RPS4X,BPIFA1,RPL23A,UCKL1,WWP2,UVRAG,ITSN2,CTNND1,DDX39B,RPL10A,CNOT7,CD247,HMGN2,PRMT6,TOP1,RPL39,TBKBP1,CR1,RAET1G,DAXX,BRD2,PSMB8,TAP2,HLA-DRA,NELFE,HSPA1B,HSPA1A,MICB,MICA,TRIM31,MOG,TRIM27,TRIM13,PSMB10,IPO7,CFI,KRT6A,ITSN1,NUP62,SUPT4H1,VDAC1,RPS29,CLDN9,AP1G2,DDX3X,UBA52,RPL41,RPS18,MCTS1,TNF,GPX1,RPS28,TRIM26,APOBEC3G,PSMB9,AQP1,RPL36A,PI4KA,APOBEC3D,APOBEC3C,CEBPA,LYN,CHMP4A,CHMP1B,ITGB3,RBM15B,MRC1,IKBKE,RPL17,IKBKG,CCL5,POM121C,CCL4,CCL3,PSMB3	DDX11,PKN2,CCNK,HSPA8,PDCL3,NUP85,NUP214,APOBEC3A,ABCE1,CHMP4C,AP1G1,YWHAB,CADM1	HAMP,OAS2,KDR,BST2,RSAD2,OASL,ISG15,CD247,TRIM31,PSMB9
GO_PROTEIN_ACYLATION	GO:0043543	218	Up	0.0011799179694894175	0.021395351824893105	3	MSL3,CREBBP,BRCA1,ISL1,SNAI2,ZDHHC6,PHF20,JADE2,RSF1,HHAT,ATG5,SPHK2,SPI1,ING3,MBD3,JADE1,RAPGEF3,SRCAP,GSK3B,KAT6A,ZMPSTE24,NCOA1,NOS1,DLD,BRPF3,SIRT1,ZDHHC8,SMARCB1,EP300,BRD1,PPM1A,RPS6KA5,MRGBP,NAA10,JADE3,PORCN,ZDHHC15,MAPK3,CTCF,KAT8,ZDHHC2,PIH1D1,CLIP3,OGDH,ABHD17B,GATA3,KAT2A,NAT9,PPARGC1A,NAA40,NAA25,ING4,ZNF451,BRD8,EHHADH,KAT2B,KANSL3,POLE4,ATF2,PARK7,DR1,KMT2A,SET,DLST,SUPT7L,KANSL1,EPC1,TAF12,NAA50,NAA60,TWIST1,MORF4L2,NCOA3,USP22,SOX4,GTF3C4,IL1B,YEATS4,POR,LIF,CPA4,HAT1,AANAT,ABHD17A,PHF10,PRKAA1,WBP2,ARNTL,DPF2,CAMK1,CLOCK,NAA35,MAP3K7,BLOC1S1,TAF5L,GLUL,EPC2,ZDHHC4,ABHD17C,NMT1,KAT7,ACTL6A,DSCC1,HINT2,ATAT1,ARRB1,GTF2B,PPM1B,LEF1,BRCA2,KANSL2,NAA30,GLYR1,ESCO1,SMAD4,KANSL1L,SNCA,MDH2,TAF1,OGT,GOLGA7,POLE3,TAF5,CHEK1,FOXO1,MBIP,TADA1,NMT2,CDYL,ZDHHC7,FLCN,GOLGA7B,ZDHHC5,KAT6B,BRPF1,PAXIP1,AUTS2,CTBP1,ZDHHC1,MCM3AP,ZDHHC12,TAOK1,CRTC2,TAF6L,RPS6KA4,PRKAA2,IWS1,PYGO2,ZDHHC3,YEATS2,MEAF6,KLF15,ZDHHC19,NAA15,CEP295,BRD7,APBB1,TAF10,TERF2IP,SETD5,ING5,MECP2,SIN3A,FAM161A,SDR16C5,TADA3,ZDHHC16,ESCO2,HCFC1,NAA16,KAT5,TADA2B,NAA20,ZDHHC24,MSL2,ZDHHC14,RUVBL1,ZDHHC21,NUPR1,SPHK1,SGF29,DMAP1,BEND3,TAF7,PER1,GATA2,ZDHHC20,MAP6D1,RUVBL2,EP400,ZDHHC23,MUC1,MORF4L1,NAP1L2,MAPT,ZDHHC17,TAF9B,MCRS1,ZDHHC9,ZDHHC11,MSL1,NOC2L,SUPT3H,WDR5,TRRAP,HDAC2,PIWIL2,BAZ1A,LDB1,ZDHHC18,BAG6,DPF3,ZDHHC11B,TRIM16,EID1,TAF9,TADA2A,PCGF2	MSL3,KAT6A,KANSL2,SETD5,ING5
GO_THIOESTER_METABOLIC_PROCESS	GO:0035383	91	Up	0.0011809940801136252	0.021395351824893105	3	PDK4,ACSM3,PDK2,AASS,ELOVL5,MPC1,DGAT2,FAR2,ELOVL1,PDK3,ACSL4,ACAT1,ACACB,PDPR,DLD,ACOT7,SCD,TECR,SLC25A1,GSTZ1,ACOT8,ABCD1,MLYCD,ACSBG1,GCDH,OGDH,AADAT,PDHX,MVK,ACOT13,HMGCS1,KYNU,HMGCL,ELOVL4,ACOT2,DLST,GPAM,ACOT9,ACSL3,MCEE,PPCS,ACSS2,PPT1,ACLY,PDHA1,HSD17B4,HMGCS2,SUCLA2,NUDT7,MPC2,SCD5,SNCA,CBR4,HSD17B12,DLAT,OXSM,ACSL1,TDO2,PDK1,ACSS1,DBI,GPAT4,THEM4,ACOT11,PMVK,SUCLG1,ELOVL7,ACSL6,PDP1,HACD1,ACSM1,ACSF2,MVD,PDHB,FASN,ELOVL6,SUCLG2,PDP2,ACSM6,ACSF3,ACOT4,PIPOX,ACOT1,DGAT1,ACSL5,FAR1,HSD17B8,HACD2,PPT2,ACBD6,ACACA
GO_CELLULAR_RESPONSE_TO_PEPTIDE	GO:1901653	307	Up	0.0011858735479946566	0.021395351824893105	2	GCLC,CFLAR,PDK4,PRKAR2B,PDK2,BAIAP2L1,FYN,PIK3C2A,DDX11,IGF1,CPS1,VIM,ATP6V0A1,ATP6V1H,HDAC9,ARID1B,BCAR1,CYBA,NGFR,CACNB1,PKM,PRKCZ,ROCK1,NUCKS1,ATP2B1,ATP6AP1,PRKACA,SREBF1,ADCY2,EDN1,CEACAM1,PSEN1,GSK3B,GSTP1,RAB10,AKR1B1,CHMP5,PXN,SLC9A1,ICAM1,OSBPL8,CDC6,SORBS1,TREM2,CDC5L,SIRT1,JAK2,XBP1,RANGAP1,ATP6V1D,LGMN,SRSF5,APEX1,PCK2,TRIB3,LPIN2,KLF5,SMPD3,TSC2,ABCC1,EEF2K,CSK,ZNF106,CA2,RIPK2,AKT2,ATP1A3,JAK3,PIK3R2,GSK3A,NAMPT,ATP6V0A4,CAV2,CAV1,GRB10,NOD1,RARRES2,KANK1,RPS6KB1,PPP1R9B,HDAC5,PRKAR1A,NFKB1,GAB1,KLF3,TCIRG1,TIMELESS,C2CD5,GPLD1,CCND3,GHR,PRLR,ATP6V0E1,KAT2B,PRKAR2A,GNAI2,ATP6V1A,ITGA4,GRB14,STAT1,SOS1,ATP6V1B1,NFE2L2,EPHA4,ERRFI1,ARHGEF2,ATP6V0B,PIK3R3,CREB1,FOXO3,NR4A3,RHOQ,IDE,GOT1,SOCS2,ADCY7,PIK3CA,NR4A1,LRP1,NCOA5,IL1B,RPL23,MAX,ID1,STAT5A,RAP1B,KLF2,POR,PPAT,ATP6V1F,ADCY4,BCL2L2,SNX6,MAS1,GDF15,ASS1,ATP6V1E1,MAP1B,PPARG,PTPRE,PRKAA1,INPP5K,PTPRA,LPIN3,KL,MEN1,PTPN22,ROCK2,LPIN1,APC,CD36,CDK4,MDM2,AGT,APPL2,TBC1D4,BRIP1,KLF4,SLC2A8,TLR4,ATP6V1G1,DENND4C,CPEB2,SORL1,ADCY3,USO1,IGF1R,CYP11A1,PDPK1,TP53,CACNA1A,APP,AKT1,CAPN10,WDTC1,PRKACB,RAB13,PARP1,ATP6V1C2,CCNA2,SRD5A1,PIK3R1,TRIM41,PHIP,OGT,ATP6V1B2,STAR,EIF4EBP2,SESN3,PAK1,SOGA1,FOXO1,FER,PDE3B,GJA1,BCL2L11,NR4A2,PID1,CACNA2D1,KLF10,ATP6V1C1,GHRL,APPL1,NCK1,USF1,ADIPOR1,ATP6V0D1,ZBTB7B,SHC1,SH2B2,ADCY9,VCAM1,INHBB,PRKCI,KLF15,PRKCD,ANXA5,ADCY1,GPER1,CDK5,GKAP1,GJB2,TSC1,VWA2,RAB8B,FBN1,STXBP4,PRKCB,NDEL1,STAT6,CRK,NOD2,RAB8A,RAB31,STAT3,AHCYL1,ENHO,GRM5,IRS1,PCSK9,ADRB2,PTK2,SYAP1,YWHAG,SIK2,MZB1,PLA2G1B,FPR2,INSR,ATP6V0E2,SLC25A33,PTEN,PRNP,KLF11,RELA,ESRRA,SMARCC1,STAT5B,TLR6,ADCY6,PTPN2,LPL,BAIAP2,FOXC2,TRIM72,UMODL1,AGTRAP,AP3S1,GRB2,PTPN11,SLC2A4,LDOC1,GPR173,FOXO4,SOCS3,HSF1,SOCS1,ATP6V0A2,SP1,ZFP36L1,ATP6V0C,IRS2,BACE1,EIF4EBP1,PRKAR1B,PTPN1,CASP4,SRC,MYO5A,ENPP1,MYO1C,OPA1,APRT,FOXO6,AGER,MBD5,RAB12,LEPROT,FIS1,GCGR,VAMP2,BGLAP,ATP6V1E2,PRKDC,LYN,CRHR1,CYFIP1	PIK3C2A,DDX11,PRKAR2A	ATP1A3,GRM5,PCSK9,FOXO4,BGLAP
GO_GENE_SILENCING_BY_RNA	GO:0031047	139	Up	0.0011918993677973433	0.021395351824893105	3	POLR2J,NUP160,POLR2B,TPR,PUM2,NDC1,ELAVL1,NUP133,PABPC1,NUP37,FKBP6,TNRC6C,ZMPSTE24,SEH1L,SRRT,CNOT3,TNRC6A,ESR1,AGO1,NUP50,AAAS,NUP188,TDRD1,POLR2E,POLR2F,DDX17,TNRC6B,ZC3H7B,DICER1,RAE1,FMR1,NUP93,POLR2C,ERI1,POLR2I,TGFB1,NUP88,DDX5,NUP98,NUP107,CNOT2,CNOT6,DROSHA,FAM172A,NUP155,FXR1,NCBP2,EIF4G1,TSNAX,NRDE2,NUP43,ZC3H7A,HNRNPA2B1,AGO2,ZNFX1,XPO5,NUP153,CNOT1,PIWIL1,BMP4,NUP85,AGO3,NUP214,MAP2K2,ZFP36,DGCR8,AJUBA,LIN28A,PPARG,NUP210,RAN,IPO8,PIWIL4,PUM1,AGO4,ZC3H10,DHX9,MRPL44,NCBP1,RIPK1,NUP54,CNOT6L,PPP3CA,NUP58,TARBP2,NCOR1,TP53,WTIP,MAEL,POLR2D,LIMD1,EGFR,POLR2K,CELF1,DDX4,RANBP2,MOV10,CNOT8,NUP205,SEC13,CNOT11,ADAR,HENMT1,NUP35,ZC3H12A,SNIP1,POLR2H,METTL3,SMAD3,POLR2G,STAT3,MAP2K1,SMAD1,CLP1,TDRD12,RBM4,SMAD2,POLR2L,EXD1,PRKRA,POLR2A,TDRKH,CNOT10,BCDIN3D,POM121,NCOR2,SND1,PIWIL2,HELZ,CNOT7,NOTCH4,POU5F1,TSN,NUP62,EIF6,NEAT1,DND1,RMRP,POM121C	DDX17,NUP85,NUP214,NCBP1,CNOT10	PIWIL4
GO_CARBOHYDRATE_DERIVATIVE_METABOLIC_PROCESS	GO:1901135	944	Up	0.001192972572033573	0.021395351824893105	3	DPM1,FUCA2,ENPP4,BAD,HS3ST1,AK2,PDK4,SLC25A13,SLC4A1,ACSM3,CROT,PDK2,PIGQ,AASS,ST3GAL1,POMT2,MLXIPL,IDS,DCN,EXTL3,ELOVL5,MAN2B2,PGM3,XYLT2,IGF1,ERP44,DERA,TYMP,CD44,B4GALT7,TBPL1,NUP160,ALG1,CHPF2,FUT8,AGA,VCAN,CTPS2,TPR,RRM2B,H6PD,HEXB,AKR7A2,FOXC1,GALC,ITIH4,SOAT1,NDC1,PIGV,MPC1,DGAT2,SPHK2,GPC1,ST3GAL6,CTSA,ABCA7,FAR2,NTHL1,GNAI3,PDE4A,ELOVL1,ARFGEF1,PFKP,PKM,RHOA,PDK3,HYAL2,HDAC4,COASY,ACSL4,NUP133,RORA,PIGB,ST6GALNAC1,GBA2,NDST1,ST6GALNAC2,MGAT4A,SEL1L,HMMR,DERL2,PDE8A,ST6GAL1,LMAN1,ENO1,NUP37,ACAT1,VPS9D1,DLG1,UNG,ACACB,NT5C2,GPC4,SIRT6,TIGAR,ADCY2,ITM2A,PGM1,SLC35C2,PSEN1,MAGI3,NFE2L1,CAD,SEH1L,OVGP1,AKR1B1,POMGNT1,B4GALT1,ALG9,BAX,PIGS,MT3,PTHLH,SULT2B1,ALG6,EDEM2,TGDS,P2RX7,GANAB,SLC9A1,PDPR,DLD,NUP50,XYLB,UPRT,AAAS,NUP188,NANS,CREM,TREM2,ACOT7,SCD,PRTFDC1,TECR,MTAP,DERL3,UPB1,MFNG,SLC25A1,GTPBP1,APOBEC3H,ARSA,PDGFB,PMM1,CERK,PYGL,GNPNAT1,PIGH,GSTZ1,GALNT16,ERH,HIF1A,TRIP11,GMPR2,RAE1,POFUT1,SAMHD1,CST3,AHCY,PIGU,ACOT8,ST8SIA5,STS,ALG13,PRPS2,ABCD1,RENBP,TAZ,PGK1,MAGT1,PORCN,ITIH6,GLA,CDADC1,UGGT2,NUP93,DHODH,NME3,HAS3,SMPD3,FA2H,MLYCD,NAGPA,NME4,LMF1,XYLT1,ACSBG1,CEMIP,TUSC3,ASAH1,MAN2B1,GPI,TGFB1,SULT2A1,GCDH,JAK3,PDE4C,GSK3A,ITGB8,OGDH,LFNG,NUDT1,HYAL4,IMPDH1,C1GALT1,PLOD3,PRKAG2,FKTN,AK1,ABCA2,SPOCK2,PIGL,GALK1,ENO3,NUP88,NAGLU,ALDOC,CWH43,SULT1E1,NFKB1,MANBA,AADAT,GALNT7,UGDH,PPARGC1A,B3GAT1,ST3GAL4,GALNT18,PDHX,NUP98,MVK,IFNG,NUP107,GAPDH,TPI1,GNPTAB,ENO2,CMAS,ST8SIA1,AICDA,DSE,GCNT2,MAN1A1,UST,PPARD,RAB23,GPLD1,ALDH5A1,ACOT13,B3GAT2,PDE10A,DNPH1,GMDS,MAN2A1,HMGCS1,NME5,HBEGF,HMGCR,PDE8B,ARSB,GOLPH3,PDE4D,ST8SIA4,GNPDA1,NUP155,OGG1,PFKFB4,HYAL1,UMPS,CSPG5,GORASP1,ABCC5,ABHD14B,DGUOK,GPD2,PDE1A,MOGS,GALNT3,ST3GAL5,CHST10,UXS1,SLC25A12,SDC1,KYNU,TRAK2,FAM20B,TMEM59,PARK7,AMPD2,EDEM3,FBXO2,FBXO6,SLC35D1,AMPD1,ST6GALNAC5,UAP1,CTBS,HMGCL,B4GALT2,AKR1A1,SLC35A3,MAN1C1,DHDDS,ESYT2,MUC5B,B4GALT6,ELOVL4,RPN2,TJP2,PIGZ,GALNT12,ALG2,ACOT2,DLST,RHOQ,GPAM,PANK3,NUP43,SLC10A7,ALG5,SERP1,ADCY7,B4GALT4,FMOD,NT5C3A,CHST3,ECD,NECAB1,ACOT9,ITIH5,SMUG1,AMD1,PFKFB2,AGO2,ACSL3,CHPF,SDC4,PIGT,NAGK,MCEE,OARD1,GNMT,SLC35B3,NUP153,TMTC4,HS3ST3B1,NUP85,NT5C,IL1B,PANK2,BMP2,ITPA,NECAB3,TMEM115,ST3GAL3,CCR7,NUP214,OMD,PPCS,IDUA,SRD5A3,PAICS,PPAT,SDF2L1,MGAT3,A4GALT,TPST2,APOBEC3A,APOBEC3F,DUT,CLN6,MBD4,SUMF2,DCTD,MPDU1,ADCY4,DAD1,CBFA2T3,PUDP,PRKCSH,PGLS,POMT1,UCK1,MPP1,SLC35D2,ACSS2,PPT1,GALNT15,MGAT1,GFPT2,ACLY,PDHA1,MCCC2,CHSY1,NUP210,RAMP1,RAN,PRKAA1,GUCY2D,SDF2,FBXO44,PEMT,MACROD1,TMTC1,AMPD3,HSD17B4,EDEM1,HMGCS2,CMPK2,LDHA,TMEM258,TMEM165,STT3A,RFK,NT5E,OS9,SMPD2,GNS,NPL,PIGC,ITM2C,COX5B,RNASEH2B,SUCLA2,COG3,ITM2B,NUDT15,CHST12,AOAH,GALNT5,SMPD4,HS6ST1,UGGT1,ST6GALNAC4,ALDOB,DPM2,CCL21,PIM1,GMPR,SULF1,KHK,ADCY3,RAB1A,TET1,ATIC,GLCE,PPCDC,FGF2,BMPR1B,PDE5A,NUP54,EGF,PAPSS1,RNF185,ALG10,PHLDA1,TMTC3,LUM,TDG,GLTP,NUP58,GALNT6,ESYT1,SORD,GCNT3,NEIL1,PCSK6,PMM2,CHST4,NUDT7,GALNS,PRPSAP2,G6PC3,CLTC,GALNT1,NPC1,ASGR1,FOXK2,PFKL,APP,AKT1,EPHA2,PGD,HSPG2,PIGK,NME7,MPC2,UCK2,ADCY10,PIGM,ARNT,GALNT2,SCCPDH,GUK1,PARP1,ST6GAL2,LYG1,GALNT13,SUMF1,POMGNT2,ABHD10,MUC4,SLC26A1,SCD5,SNCA,PYURF,CBR4,TNIP1,CASK,CHST7,OGT,PRPS1,GPC3,CSGALNACT1,DPYS,AK3,UGCG,GBGT1,ST8SIA6,TCF7L2,PGAP2,HSD17B12,TKFC,B3GAT3,ALDOA,DLG2,DLAT,NGLY1,OXSM,GXYLT1,EXT2,AKR1C2,ITIH2,PIGF,ACSL1,SERP2,TDO2,MGAT5,PDK1,PFKM,GPD1L,PANK1,RANBP2,RPIA,PID1,HS2ST1,HS3ST3A1,NUS1,CHST9,ANGPT1,GAL3ST2,NEIL2,FLCN,MPPE1,ACSS1,AK9,DBI,LRGUK,NUP205,SLC26A2,PXYLP1,ADK,DCK,DPY19L4,FUT6,HKDC1,HK1,B3GNT7,SEC13,ST3GAL2,KIT,SLC35B2,ACAN,PANK4,GALNT14,ESYT3,B4GALT5,GPAT4,CDA,PINK1,B4GALT3,ALG8,GART,ADPGK,HK2,THEM4,AMFR,PGLYRP3,NPR2,GNE,PDE9A,G6PD,ADAMTS13,SLC2A6,ST6GALNAC6,MGAT4B,FBXO27,PGAP3,PRPSAP1,ASGR2,JMJD8,HS3ST6,AMDHD2,ADCY9,NEU3,SYVN1,CMPK1,ACOT11,PRKAA2,AK4,SDC3,TYW3,B3GALT2,EXTL2,NCSTN,VANGL2,BPNT1,ACP6,B3GALNT2,TYW5,NUP35,PGLYRP4,NPPC,GNPDA2,PMVK,EOGT,POGLUT1,KRTCAP2,STT3B,SUCLG1,ADAMTS9,GMPS,ABHD6,RPN1,TKT,PRKCD,PIGX,NDST3,IL15,ELOVL7,EGFLAM,ACSL6,GALNT10,PGAM2,ADCY1,FOXK1,PDP1,ALDH1A1,HGSNAT,FBP1,PIGA,ATP7A,VCP,PIGO,STOML2,PGM2L1,CRYL1,NUDT5,HPRT1,HACD1,SMPD1,NDST2,TK2,ACSM1,LDHC,B4GALNT2,ACSF2,GOLGA2,DOLPP1,ENGASE,RRM1,FN3K,MVD,GPD1,TK1,CTNNB1,DDIT4,GLYCTK,MGAT2,PDHB,DTYMK,COG7,STAT3,TET2,ADAL,LCMT2,CHST14,B3GALNT1,PGM2,SDC2,MUC15,HINT1,FASN,RFNG,DCXR,UGP2,CSGALNACT2,MUC3A,TPST1,GUSB,NANP,GLB1,B3GNT2,NUDT9,ELOVL6,PFKFB3,RNF139,HAS2,HS6ST2,INSR,MFN1,FUT3,C1GALT1C1,RBKS,CANT1,CHST11,PGAM1,PDE7B,DSEL,BCL2,CTPS1,RRM2,NME6,MACROD2,DPAGT1,B3GALT1,BPGM,ALG14,SUCLG2,FUT9,MUCL1,CCL19,FUT10,PDP2,GXYLT2,DCAKD,HPSE,ACSM6,NDNF,VEGFB,GMPPB,CSPG4,SULT1B1,NUDT4,NMNAT1,MUC13,DPY19L1,XXYLT1,PIGG,ADCY6,GALNTL6,UGT8,B4GAT1,RAB1B,FUT1,CHST2,GK5,ABO,CHST1,DOLK,ALG10B,B3GALT6,NUPR1,B3GNT4,DNAJC30,B3GNT5,FOXL1,ACSF3,TYMS,FUT2,GCNT4,MUC20,SHMT1,ACER2,TALDO1,B3GNT8,MAN1B1,PAWR,ACOT4,GBA,DPY19L2,IMPDH2,GALNT11,MPI,DPY19L3,PFAS,ZBTB7A,DPM3,CYC1,TMTC2,GIMAP7,FUCA1,APOBEC3B,PIPOX,B3GNT3,DCTPP1,MCFD2,FKRP,MUC16,DHTKD1,NME9,SGSH,ZBTB20,SLC35C1,SLC2A4,PRKAG1,CHST15,EXT1,BACE2,BGN,HS3ST4,TRAK1,PLCB1,ALG12,GALNT9,CHST6,TRMT12,UPP1,B3GALT5,NUDT14,ST6GALNAC3,ACOT1,PDE4B,UBE2G2,MUC6,TMEM106A,DGAT1,MUC1,LYG2,PIGP,POMK,SLC51B,GPAT2,HYAL3,POFUT2,PPARA,ENTPD5,AKR1C1,GCNT1,CHP1,TET3,B3GLCT,AGRN,ENO4,NCCRP1,DPYD,PRELP,LRRK2,ALG1L,SPOCK3,AKR1C3,POM121,NUDT11,FUT4,SULT1A1,MAN2A2,SULF2,GM2A,ADA,AP2A1,FUT11,GAL3ST4,PGAP1,ACSL5,SULT1A2,ENTPD4,UAP1L1,SHPK,OGDHL,PIGN,ENPP1,FAR1,RPE,PSAP,GPAA1,AKR1B10,CHSY3,MAN1A2,SULT1C2,UCKL1,CARD11,GFPT1,B3GNT6,NUDT16,AKR1C4,PAPSS2,PNP,GK,UBE2J1,OPA1,OSTC,APRT,NAGA,NEU4,BMPR2,HSD17B8,RNF5,NEU1,MUC21,UQCC3,TRIM13,PDE7A,MUC12,NT5M,TMSB4X,HACD2,NUP62,GPC2,HEXA,SULT1A4,TREX1,GALT,ALG3,MUC5AC,PPT2,C1GALT1C1L,CPTP,PARG,OST4,ACBD6,RPEL1,B3GALT4,B3GNT9,RNF103,NME1,APOBEC3G,ADSL,EIF6,NME2,APOBEC3D,DDOST,APOBEC3C,ALG1L2,ALG11,GALNT4,SULT1A3,MMP12,FBXO17,NUDT3,POM121C,NUDT18,AATF,PIGW,ACACA	CROT,SOAT1,PIGS,MAN2A1,CTBS,RPN2,NUP85,NUP214,APOBEC3A,OS9,ESYT1,AKR1C2,TK2,GOLGA2,NUDT9,HPSE,PIGG,ABO,MAN1B1,MCFD2,LRRK2	EXTL3,PIGB,MPP1,LYG1,HS3ST3A1,ANGPT1,NPR2,ADAMTS13,HS3ST6,MUC3A,GAL3ST4
GO_PROTEOLYSIS	GO:0006508	1463	Up	0.0011947102079728374	0.021395351824893105	3	GCLC,CFTR,ANKIB1,BAD,LAP3,HECW1,CASP10,CFLAR,TFPI,CDC27,PRSS22,SPPL2B,RHBDD2,FBXL3,OSBPL7,TMEM98,PRSS21,RHBDF1,MYLIP,PSMB1,TFAP2B,ADAM22,MPND,MMP25,PKD1,UBE3C,MASP2,POMT2,PRSS3,HFE,FYN,ANOS1,RNF216,PLAUR,BRCA1,MBTPS2,LTF,PSMC4,NUB1,RNF14,UFL1,CAPN1,BID,CLCA4,WWTR1,ZRANB1,SERPINB1,CPS1,NLRP2,BIRC3,UBR2,FAS,CD44,MIPEP,TNFRSF1B,BAK1,GRN,UBA6,PIAS1,RNF19A,GABARAPL2,TIMP2,CUL3,USP2,AGA,TLL1,CLEC16A,PSMA4,ADAM28,CUL7,HSPA5,USP28,ERCC8,ADAMTS6,NEDD4L,JKAMP,TNIP3,MAPK9,HERPUD1,PRSS8,NRIP2,ANAPC4,CUL1,CYFIP2,USP36,ITIH4,SERPINB3,USP13,RNF4,CASP8,NGFR,HIPK2,CTSA,ATXN3,RHOA,ROCK1,OTUD5,PSME4,SIRT2,ERLEC1,NEDD4,PTPN3,RNF126,POLB,CSNK2A2,VASH1,SEL1L,TRIB2,PDCD2,PRKACA,LNX1,UBE2D1,CHFR,TRHDE,FBXW11,DERL2,TP63,NLE1,ADAM11,PTGS2,PICALM,TSG101,DPP8,ENO1,GRAMD4,ACTB,SART3,PTPN23,KLHL20,DNAJC10,USP33,UBE2A,FBLN1,CST7,ARAF,LAMP3,UBE2K,PIK3C3,PPP2R5C,NRDC,ITCH,TP53INP2,TOLLIP,UBE2D4,LXN,SENP1,OPHN1,KEAP1,CNOT4,PSEN1,PCNP,NFE2L1,GSK3B,RNF13,CYLD,ZMPSTE24,REST,APLP2,AGBL5,PREP,HACE1,USP40,FOLH1,ERO1B,HUWE1,BAX,ADAMTS2,TMPRSS11E,ATXN7L3,PSMC5,UIMC1,MMP2,MT3,KLHL42,AURKA,EDEM2,NSFL1C,CPXM1,P2RX7,ANAPC5,TASP1,SIRT4,PEBP1,IGBP1,BIRC5,OTUB2,LTBP4,MAEA,MUL1,TFAP4,FETUB,USP48,GLG1,DLD,NLRP1,ESR1,PSME1,CAPN3,CLSPN,RFFL,HDAC6,CDC23,PSMD5,TLL2,WAC,TREM2,PGC,HSP90AB1,SIRT1,JAK2,PCSK5,ERMP1,PSMD8,FBXL19,CDC34,KLHL22,SERPIND1,MMP11,DERL3,BCL2L13,TBC1D10A,GGT5,RNF215,GGT1,PPM1F,PIK3IP1,XBP1,JOSD1,FBXO7,TIMP3,RHBDD3,ACR,TAB1,MYH9,FOXRED2,KCTD17,RBX1,EP300,DESI1,GZMH,GZMB,PSMC6,PSMA3,LGMN,HIF1A,PSMC1,PAPLN,PSMB5,YY1,DCAF11,PSMA6,NFKBIA,PSME2,MMP9,TRPC4AP,IFT52,CTSZ,PSMA7,TRIB3,CSNK2A1,HM13,CHMP4B,CST3,CST4,ACTR5,WFDC2,SPINT3,EPPIN,USP14,SMAD7,RNF125,PSMD10,ATG4A,TBL1X,ALG13,XIAP,CCDC22,RENBP,FMR1,PCSK1N,PGK1,PHEX,USP11,TIMP1,ITIH6,NDFIP2,DNAJC3,UGGT2,CLN5,TRADD,MAPK3,LONP2,N4BP1,MMP15,PRSS54,PSMD7,AXIN1,WFDC1,USP10,FBXO31,STUB1,RHBDL1,UBE2I,CAPN15,PRSS33,USP31,BFAR,PYCARD,CCP110,RNF40,LACTB,CTSH,RIPK2,CPQ,SFRP1,UBE2W,PLAT,TNFRSF10A,UBXN8,PPP2CB,PIH1D1,SGTA,PDCD5,FZR1,BBC3,TGFB1,BABAM1,CARD8,TFPT,COMP,HPN,GSK3A,PMPCB,TFPI2,CAV1,DNAJB6,CPVL,NOD1,CASP2,PCOLCE,USP42,SERPINE1,GLI3,PSMA2,AEBP1,TGFBR1,SEC61B,C5,PLGRKT,DDX58,DVL1,GATA3,ERLIN1,ATE1,SPOCK2,FBXW4,FBXL15,SUFU,PITRM1,XPNPEP1,CUL2,UBE2S,FBXL20,PSMD3,RNF43,RNF167,BLMH,CPD,CCDC47,PSMD11,KAT2A,ALOX12,SMURF2,YWHAE,TNFAIP1,USP46,NFKB1,UBE2D3,CPE,WFS1,TRIM2,FBXW7,SH3D19,UFSP2,CRYAB,CTSC,PRPF19,TRIM3,ANAPC15,BIRC2,UBE4A,CBL,FBXO3,NUP98,PSMD9,KCTD10,METAP2,LTA4H,ENDOU,IFNG,GAPDH,COPS7A,USP5,SPSB2,SUDS3,FBXO5,MAPK14,RNF8,FBXO9,BAG2,FBXL4,GPLD1,SNX3,TRIM38,PERP,CUL9,SENP6,VEGFA,PRSS16,DAP,FAF2,RNF130,LNPEP,SKP1,CSNK1A1,ACTR8,CRBN,FAM162A,UBE3A,ARMC8,RNF7,KAT2B,SERPINI2,COL7A1,USP4,USP9Y,IFT57,WDR48,SPCS1,INO80D,ADAM23,STAM2,PSMD14,PCSK4,IFIH1,INO80B,AUP1,HTRA2,FN1,USP34,PDCL3,HSPE1,IL1R2,PROC,BIRC6,PCYOX1,SUMO1,NFE2L2,EPHA4,DHCR24,PAPPA2,TMEM59,PARK7,EDEM3,HDAC1,RNF19B,FBXO2,FBXO6,UCHL5,ECE1,APH1A,CDC20,F3,RPS6KA1,CTSD,KIF14,SPCS2,USP35,CASP8AP2,UBE3D,ADGB,TNFAIP3,RNF146,FBXL5,RARRES1,UCHL3,WDR35,UBE2B,SENP5,RAD23B,TRIM32,FBXW2,VPS4B,AREL1,IDE,CAAP1,ENY2,APAF1,CLU,TNFRSF10B,PTK2B,COPS5,TRIM25,SCPEP1,SPOP,CSTA,DESI2,TNFSF10,CPXM2,RBBP6,RPL5,RECK,SPINK4,PLAU,SRGN,RNF11,WWP1,GIPC1,NLN,ITIH5,MMP19,CDK2,LRP1,USP45,ACVR1C,DNPEP,PI3,SLPI,WFDC3,SEMG2,PEPD,STAMBP,USP22,USP9X,SERPINB6,UNC5CL,MYRF,LRRC29,IL1B,CLPP,RPL23,ATG4C,C3,TNFSF14,PSMF1,RBCK1,MMP24,PSMB2,HECTD3,PCID2,CAPNS1,NR1D1,PRDX5,BCL2L12,BECN1,IFI6,PZP,RHOT1,TRAF2,FBXL12,UBR4,WFIKKN1,FBXL16,VIL1,RNF6,HIP1,POR,FGL2,SPINK2,SDF2L1,CPA4,DNAJB9,OSGEPL1,HERC2,INO80,CHAC1,CLN6,PSMA1,SPCS3,USP6,CDKN2D,KLK14,KLK10,KLK8,EGLN3,NEDD8,QRICH2,RHBDF2,CBFA2T3,CDC16,APOE,ACE2,BST2,DDA1,SNX9,PGPEP1,ADRM1,ATG4D,HIP1R,UBE4B,UBA1,RGN,LATS1,GGT7,CHMP1A,F12,PRR7,RLIM,TRAF3,CAPN7,NAPSA,NR1H2,PSME3,VPS25,NDFIP1,UBE2D2,TRIM21,RAF1,PPARG,SERPINF1,UBE2G1,VPS4A,FBXO44,CASP9,USPL1,SCO1,CCNA1,RNF128,HSPBP1,CNDP2,AGAP3,SPINK5,ARNTL,RNF122,ADAM20,CCNB1,VHL,EDEM1,LAMTOR5,ROCK2,TIMM17A,DDB2,CLOCK,UBAC2,TPP2,APC,UBQLN1,CTSL,AGTPBP1,USP30,FBXO21,KHDC1,EPHA7,AKIRIN2,MAP3K7,ESPL1,OS9,MICAL1,USP15,CPM,MDM2,FBXL8,AGT,USP37,SERPINE2,DNAJB2,USP44,VPS36,NUDT15,SCRN1,CIDEB,ADAMTS7,ACTL6A,TANK,IL10,BIN1,UGGT1,STAM,YME1L1,DNAJC1,KLF4,TOR1A,DAB2IP,USP20,PSMB7,ANP32B,CTSV,DERL1,MYC,IL33,PLAA,RIPK1,RNF144B,MTCH1,ARRB1,PRCP,RNF121,GGH,SDCBP,SORL1,TMPRSS4,MMP7,MMP13,TMPRSS13,CASP1,MAP2K5,THBS1,ADAM10,BCL2L10,CLCA2,IFT172,PREPL,FBXO11,STAMBPL1,CUZD1,ADAMTS14,BARD1,HECW2,SENP7,USP8,SPPL2A,APH1B,UBL7,COPS4,BBS7,CASP6,LEF1,EGF,RNF185,PRICKLE1,C1RL,CD27,TMTC3,VPS37B,CUL4A,WDR20,USP3,PML,ADAMTS17,PCSK6,DET1,FURIN,SEC11A,TGFB1I1,UQCRC2,NOL3,MBTPS1,COPS3,GID4,CTRL,TOM1L1,NPEPPS,SCRN2,AFG3L2,ARRB2,TP53,CSNK1D,ANAPC11,FOXK2,SMAD4,PMAIP1,MVB12A,DPP9,APP,AKT1,CBLC,ADAMTS10,RNPEPL1,CAPN10,NLRP12,PSMB6,RCN3,MMEL1,RPL11,BCL10,PRKACB,PIGK,PSMA5,USP21,ECM1,ADAMTSL4,CTSK,ANXA9,DTL,VASH2,ADAM15,S100A8,EFNA3,SDE2,PARP1,PSEN2,WNT9A,REN,RPS27A,ASXL2,UBXN4,SPOPL,SCRN3,UBR3,HSPD1,CPO,RHBDD1,COPS7B,UBA3,ARL6IP5,TMF1,ECE2,KLHL8,SNCA,CCNA2,USP53,SFRP2,RNF175,SKP2,PLK2,GZMA,FBXL17,TNFAIP8,FBXO38,SPINK7,PCYOX1L,TNIP1,RMND5B,KLHL3,PM20D2,RNF217,GNA12,AGBL3,TLK2,TAF1,OGT,SNX12,GPC3,RBMX,ERLIN2,ST18,EIF3H,FBXO10,GSN,ALAD,DNAJB12,ADAM12,IMMP1L,SERPING1,SERPINH1,CAPN5,RPS3,ST14,GGTLC1,MMP3,ADRA2A,CNDP1,PRSS23,CRIM1,UBC,PRSS53,NGLY1,UBE3B,ADAM8,ITIH2,RNF144A,ADAM17,AMN1,FBXO4,CACUL1,C18orf25,SPOCK1,USP12,DAB2,BCL2L11,ANAPC1,CAST,INO80C,FBXL2,RMND5A,TMPRSS11D,TRIP12,OTULIN,UCHL1,WNT3A,SH3RF1,BUB3,ADAMTS1,USP43,FBXL18,OTUD6B,USP25,KDM8,RNF20,VPS37A,MMP16,ADAMTS3,ADAMTSL3,USP16,SH3RF2,TYSND1,CD109,UBE2L6,AIFM1,BUB1B,NTAN1,TIMP4,LRP8,MMP14,RNF111,ACAN,SPPL3,UBXN11,XDH,CUL4B,RHBDL2,SPATA2,ZFAND2B,PINK1,ADAMTS4,CCAR2,FBXW5,UBE2Z,SNF8,PSMD4,ATP13A2,PSMB4,C1R,UBR1,AMFR,RSPRY1,ACE,PIP,UBE2J2,CPAMD8,TMPRSS3,CSTB,ADAMTS13,ZER1,PCSK7,UBQLN4,FGFR4,VPS28,SQSTM1,FBXL13,PSMC2,FBXO27,JOSD2,SENP3,SPSB3,CCNF,ASRGL1,UBXN1,SYVN1,ZYG11B,USP24,CTRC,CAMK2N1,OMA1,MYSM1,USP1,NLRP3,TRIM58,NCSTN,CAPN2,DISC1,CAPN13,CTSS,RNF149,S100A9,DCST1,COL6A3,ANKZF1,STT3B,SERPINI1,PYHIN1,IFI16,AIM2,RYBP,ATXN7,PSMD6,ADAMTS9,PCOLCE2,RCHY1,CPA3,CLEC3B,DTX3L,ZC3H12A,SENP2,BAP1,RNF168,METAP1,DNAJB14,CDC25A,APEH,RNF123,PRSS12,MAD2L1,FBXO8,ANAPC10,OTUD4,RNF180,ADGRV1,SPINK1,CASP3,ERAP1,ERAP2,KLKB1,PI16,PTTG1,CAMLG,USP49,SHH,CHMP4C,CTSB,DLC1,GPER1,CDK5,TMUB1,FOXK1,TMEM67,UBAP1,SYK,FXN,CPA6,KDM1B,CLDN3,VCP,STOML2,OTUD1,FBXO33,NEMF,PRDX3,PMPCA,CASP7,PACSIN3,PSMC3,AGBL2,IFI27,HTRA1,ADAMTS15,SPINT1,BTRC,BAG5,SENP8,COPS2,ARIH1,CUL5,C2,ANAPC16,TAF10,TPP1,USP54,RAG1,SERPINB7,SERPINB8,A2ML1,SEC11C,NDEL1,HSP90B1,MMP10,TMPRSS5,ANPEP,PLK1,CLPX,SCG5,SMAD3,MAP1A,MBD6,PDIA3,NKX3-1,FBXO22,DPEP2,SPINT2,UBXN6,SERPINF2,WDR81,GGT6,KLK4,KLK5,KLK6,KLK11,KLK13,OTUB1,KCTD5,DDB1,VPS37C,C2CD3,CTNNB1,FADD,NAALADL1,PBK,COPS6,RNF187,KCTD6,ATG4B,BMP1,TMUB2,STAT3,ADAM9,TMEM208,WFDC12,USP39,TNIP2,TMEM129,LGALS9,COL4A3,KLK7,AR,UBE2V2,PCSK9,PRELID1,EFNA1,ADRB2,CRADD,PTK2,HTRA4,INO80E,ANTXR1,GPS1,ROBO1,PYDC1,OTUD3,OTUD7A,UBE2E1,RNF150,USP38,USP50,USP47,PDCD6IP,CDK1,UBB,NFRKB,SMAD1,CST2,CST1,DNAJC18,ARL6IP1,SERPINB9,RNF34,SOCS6,USP32,TRIAP1,RNF139,SOX7,MTM1,TADA3,SOCS5,ASXL1,ENC1,SPSB1,FBXL14,TRAPPC12,PTEN,RPS7,PRNP,THOP1,USP19,EIF2AK3,CYCS,MALT1,AZU1,TPSAB1,CLEC7A,PRSS27,HCFC1,CTSW,METAP1D,KAT5,TADA2B,RELA,COMMD1,TRIB1,OLR1,DAG1,SMARCC1,MST1,SNX33,RCE1,PSMD1,TOMM20,RNF213,PLK3,UBXN2A,KLHL15,FBXO45,CTSF,KY,BRSK2,GLMN,KCTD13,FBXW8,UBE2C,VCPIP1,TRAF6,WFDC5,PSMD2,PARL,DDIT3,CST6,NRIP3,SMAD2,EIF3F,PCSK1,DPP10,UBQLNL,AURKAIP1,RUVBL1,SFN,A2M,UBE2O,TMPRSS7,NUPR1,ANAPC2,CDC26,RNPEP,VPS37D,BOK,GRIN1,DPP7,ACER2,RPS6KA3,TRIM72,MAN1B1,FBXO39,MAGEF1,UMODL1,ARIH2,TBL1XR1,PIDD1,GBA,CASC2,SVBP,UBE2N,SPINK6,PRSS36,ZFAND2A,AURKB,LDLRAD3,RAD23A,SHARPIN,SOCS4,PAK2,GAS1,YOD1,KCTD2,ST20,FKRP,F2R,SOX2,TNFSF15,SIAH2,RNF41,TMEM259,IST1,UBA7,SHMT2,ATP6AP2,BACE2,FBXL6,C1S,YBEY,CLN8,NPLOC4,TTC3,ANXA2,PAPPA,LCK,WFDC10B,MTA1,GAS6,CCBE1,ZNRF3,FBXL7,HMCES,KLHL25,TMPRSS2,DIABLO,FOXO4,PROS1,PRSS55,UBE2G2,IMMP2L,USP18,RPS27L,FAF1,HSF1,HGS,BRCC3,LMLN,PSMD13,UBE2L3,BCAP31,TMPRSS11B,PTCH1,NDUFA13,GSAP,AGBL4,ZNRF1,BACE1,TMPRSS12,KLK12,UBE2H,TRABD2A,MAPT,SERPINA11,TMPRSS11A,CCK,DYNC2H1,TAF9B,USP7,NHLRC1,ISG15,C17orf97,THSD4,MCRS1,CARD9,FAM122A,UBQLN2,MAPK12,NCCRP1,CLN3,SUMO2,NHLRC3,LRRK2,KCTD21,RNFT1,RELN,CLDN4,FHIT,OTUD6A,HMGB1,MMP23B,SPOCK3,SERPINA3,CTSE,XPNPEP3,SUPT3H,LONP1,TRRAP,SIAH1,ANAPC7,MME,HDAC2,MMP1,AMZ2,DAPK1,SPINK14,MVB12B,CASP4,ARRDC1,PCBP2,SRC,ADAM32,PSMD12,SERPINA1,TPSB2,DDI2,PELI1,FBXL22,MAP3K5,GZMM,TOPORS,SERPINB2,DPP4,SERPINB13,CFD,SGTB,SPG7,MBP,KEL,CD2AP,TMPRSS11F,SVIP,DDRGK1,STYX,ASPH,WWP2,NUDT16,MMP17,COPS8,MDM4,LPA,SMURF1,LRIG2,UBE2J1,CES1,LTN1,CR1,INPP5B,PSMB8,AGER,RNF5,HSPA1B,HSPA1A,CARD16,MBD5,BAG6,TRIM39,PPP1R11,SPINK9,FBXO48,TRIM13,PSENEN,PSMB10,CFI,SERPINB11,SERPINB4,SERPINB5,UBD,CSNK1E,CPNE1,FIS1,CAPN14,COL28A1,UBXN2B,DDX3X,NPEPL1,SIAH3,FNIP1,HMSD,UBA52,C4B,SPINK8,TNF,GPX1,RNF148,RNF103,GET4,PSMB9,AQP1,PISD,SERPINB10,WFDC6,CFB,JMJD7,ACY1,ASPRV1,C4A,CEBPA,UBAP1L,USP51,NAIP,ECSCR,PDCD6,LYN,DPP3,CARD17,CTSO,CAPNS2,KHDC1L,HP,MMP12,SPON1,ANXA8L1,OTUD7B,ANXA8,RNF115,FBXO17,IKBKG,MMP28,USP27X,TAF9,PANO1,UHRF1,F8A3,F8A1,PSMB3	UFL1,APLP2,TASP1,LTBP4,CDC23,USP42,USP46,UBE4A,USP4,PDCL3,WDR35,OS9,YME1L1,SPPL2A,ADAM8,CAST,SH3RF1,RNF111,RNF168,CASP3,CHMP4C,KDM1B,GGT6,ENC1,MAN1B1,LRRK2	MASP2,TLL1,SPINT3,COMP,C5,CTSC,TNFSF10,RECK,BCL2L12,VIL1,BST2,RGN,BCL2L10,ADAMTS14,NLRP12,RNF175,ADAMTS13,SENP3,AIM2,SHH,ADAMTS15,SERPINB7,PLK1,PCSK9,PCSK1,FOXO4,ISG15,UBD,PSMB9
GO_CELL_CELL_SIGNALING_BY_WNT	GO:0198738	444	Up	0.0011951120849122362	0.021395351824893105	16	HECW1,DVL2,ITGA3,AP2B1,PAF1,PSMB1,CELSR3,PKD1,MAPK8IP2,FUZ,MKS1,CALCOCO1,PSMC4,CCDC88C,ISL1,WWTR1,SNAI2,ZRANB1,ADGRA2,DEPDC1B,CUL3,PSMA4,AP2S1,DKK3,CUL1,CDK14,WNK1,PTPRU,CDH3,TLE2,ASPM,FGFR2,RHOA,CBFB,PSME4,IFT80,VPS35,LRP6,CSNK2A2,CDC42,MARK2,FBXW11,NLE1,FERMT2,CELSR1,PTPN23,GPC4,JADE1,GNB1,TNRC6C,PSEN1,TCF7,GSK3B,CYLD,NLK,PSMC5,TNRC6A,ESR1,PSME1,AGO1,LRRFIP2,PSMD5,BAMBI,ABL1,PSMD8,LRP5L,CBY1,HMGXB4,TNRC6B,RBX1,PSMC6,PSMA3,DAAM1,PPM1A,GSKIP,PSMC1,PSMB5,CHD8,PSMA6,PSME2,NFATC4,STK4,PSMA7,GID8,CSNK2A1,FERMT1,PSMD10,TBL1X,XIAP,EMD,PORCN,FGF9,PARD6A,PSMD7,AXIN1,TSC2,FZD3,SFRP1,DKK4,STK3,UBR5,TLE6,CCNE1,PIAS4,PLEKHA4,PPP2R1A,ETV2,GSK3A,HBP1,DLX5,CAV1,TSPAN12,GRB10,GLI3,PSMA2,BCL7B,SPIN1,TLE4,KANK1,RAPGEF1,DVL1,GATA3,PPP3CB,LZTS2,FBXW4,TNKS2,DKK1,CCNY,PSMD3,RNF43,WNT3,PFN1,PSMD11,COL1A1,SMURF2,SLC9A3R1,IFT20,NFKB1,CPE,CCND1,FOLR1,MDK,PSMD9,CAPRIN2,WNT5B,VPS29,FZD10,MAPK14,SNX3,MDFI,PTK7,SEMA5A,SKP1,PPP2CA,CSNK1A1,ARL6,NPHP3,AMOTL2,WNT5A,PSMD14,IGFBP2,USP34,STRN,SDC1,VAX2,BCL9,MARK1,HDAC1,MAD2L2,WLS,NID1,KLHL12,STK11,TNFAIP3,RNF146,PKD2,UBE2B,INVS,EGR1,MAPK8IP1,RECK,BICC1,VPS26A,PFDN5,LRP1,AGO2,NDP,SOX4,SOX9,PSMF1,BMP2,CITED1,PSMB2,AGO3,PIN1,MACF1,SMARCA4,PSMA1,APOE,TRPM4,LATS1,NFATC1,PSME3,KREMEN2,NPHP4,PRKAA1,ZBED3,PDE6A,LGR6,PDE6B,CSNK1G2,ARNTL,GSC,MBD2,WNT2B,CDC73,LRP4,AGO4,RNF138,UBAC2,APC,MDFIC,ANKRD6,MAP3K7,WNT10A,SCYL2,SCEL,RAC1,KLF4,DAB2IP,PSMB7,TLR2,SULF1,YAP1,RTF1,PLCB2,PPM1B,SIX3,USP8,LEF1,EGF,PPP3CA,PRICKLE1,LMBR1L,TLE3,WDR61,TGFB1I1,NKD1,CLTC,ARRB2,CSNK1D,IGFBP4,PRDM15,APP,PSMB6,ARHGEF19,PSMA5,CELSR2,WNT9A,ATP6V1C2,RPS27A,RAB5A,RBMS3,LIMD1,SFRP2,G3BP1,DCDC2,DAAM2,EGFR,KDM6A,GPC3,NOTCH1,TCF7L2,DRD2,PLCB3,LATS2,DIXDC1,FOXO1,UBC,CSNK1G3,TCF7L1,HHEX,DAB2,NR4A2,OTULIN,LRRK1,TNIK,WNT3A,APCDD1,MOV10,TMEM237,FZD7,GNAQ,WIF1,TIAM1,FZD1,C12orf43,SKI,GRHL3,EDA,CCAR2,RUNX1,PSMD4,PSMB4,AMFR,PSMC2,DVL3,AP2M1,LRP5,PLPP3,PRKAA2,DRAXIN,WNT4,VANGL2,DISC1,FZD5,PYGO2,PSMD6,PRICKLE2,RYK,SENP2,DACT2,SHH,FZD6,CTHRC1,WNK2,VCP,NDRG2,FRAT1,PSMC3,AMOTL1,BRD7,BTRC,ILK,LEO1,MESP1,GREM1,SMAD3,GPRC5B,DAPK3,NXN,IGFBP6,TMEM88,SDHAF2,DDB1,CTNNB1,RBPJ,AXIN2,CXXC4,ROR2,CSNK1G1,ZEB2,USP47,UBB,CDH2,PYGO1,SOX7,SOSTDC1,MCC,MLLT3,PTEN,PPP1CA,RARG,VANGL1,TNKS,PSMD1,JUP,RNF213,FZD4,PSMD2,DDIT3,RUVBL1,CTDNEP1,FOXL1,FZD8,HIC1,ZBTB33,ZBED2,TBL1XR1,CTNNBIP1,FZD2,TMEM64,SHISA2,FRAT2,SOX2,SIAH2,ATP6AP2,PLCB1,TSKU,AP2A2,RUVBL2,ZNRF3,KREMEN1,ZNF703,MED12,AMER1,ROR1,PSMD13,ATP6V0C,WWOX,BCL9L,GNG2,TRABD2A,MITF,LYPD6,RNF220,MAGI2,WNT7B,TMEM198,FZD9,SHISA6,LRRK2,FAM53B,SULF2,TLE1,AP2A1,SRC,PSMD12,DACT3,PLCG2,GRK6,NRARP,CTNND1,CALM1,LDB1,CTR9,SMURF1,GRK5,PSMB8,CSNK2B,LGR4,PSMB10,TMEM170B,PPM1N,CSNK1E,TAX1BP3,DDX3X,PPP3R1,UBA52,JRK,PSMB9,CD24,HNF1B,PSMB3	GSKIP,PIAS4,PPP3CB,DKK1,SCYL2,TLE3,KDM6A,ILK,WWOX,LRRK2	MAPK8IP2,RECK,KREMEN2,GSC,SHH,CTHRC1,GNG2,MAGI2,PSMB9
GO_RIBOSOMAL_SMALL_SUBUNIT_BIOGENESIS	GO:0042274	64	Up	0.0012016547689835092	0.021461382916833742	4	TSR3,RIOK2,RPS5,NOP14,RIOK3,ERCC2,RPS16,RPS19,UTP6,BYSL,RPS15,NOL10,HEATR1,RCL1,UTP20,RRP36,RPS10,RIOK1,MRPS7,EMG1,KRI1,NGDN,NOL11,UTP3,ERAL1,NAT10,LTV1,RPS6,RPS24,UTP4,NOB1,RPS8,ABT1,NOM1,UTP23,SURF6,DHX37,SRFBP1,TSR2,FAM207A,HELQ,LSM6,RPS14,DCAF13,BMS1,BTRC,TSR1,RPSA,RPS21,RPS7,RPL38,RPS27,RRS1,NPM1,MRPS11,RPS17,TBL3,RPS27L,RRP7A,WDR46,RPS28,PWP2,GTF2H5,DDX52	RIOK1
GO_NUCLEOSIDE_BISPHOSPHATE_BIOSYNTHETIC_PROCESS	GO:0033866	63	Up	0.0012108444176521145	0.021574263451010066	3	PDK4,PDK2,ELOVL5,MPC1,ELOVL1,PDK3,COASY,ACSL4,ACAT1,ACACB,PDPR,DLD,ACOT7,SCD,TECR,SLC25A1,GSTZ1,MLYCD,ACSBG1,GCDH,PDHX,ELOVL4,PANK3,ACSL3,SLC35B3,PANK2,PPCS,ACSS2,PPT1,ACLY,PDHA1,PPCDC,PAPSS1,MPC2,SLC26A1,SCD5,SNCA,CBR4,HSD17B12,DLAT,ACSL1,PDK1,PANK1,ACSS1,SLC26A2,SLC35B2,PANK4,ELOVL7,ACSL6,PDP1,HACD1,PDHB,FASN,ELOVL6,PDP2,DCAKD,ACSF3,ACSL5,PAPSS2,HSD17B8,HACD2,PPT2,ACACA
GO_ORGANONITROGEN_COMPOUND_BIOSYNTHETIC_PROCESS	GO:1901566	1530	Up	0.0012189396289990077	0.02159350608777963	3	DPM1,GCLC,HS3ST1,AK2,PDK4,SLC25A13,UPF1,DHX33,PDK2,YBX2,AGK,ALDH3B1,GGCT,COX10,NOS2,PIGQ,NADK,AASS,MGST1,ST3GAL1,RPS20,POMT2,CD4,LARS2,DCN,TYROBP,EXTL3,ELOVL5,SLC25A39,PGM3,COX15,XYLT2,CHDH,IGF1,CD74,SAMD4A,CPS1,ZDHHC6,ALAS1,GCLM,TYMP,VIM,AGPAT4,B4GALT7,TBPL1,ALG1,CHPF2,FUT8,NSMAF,RPL26L1,MRI1,VCAN,CTPS2,TPR,MRPS10,HHAT,EIF2AK2,PUM2,MRPL43,SOAT1,ATG5,ATP2B4,ALDH18A1,GATB,YBX3,PIGV,MPC1,BCAT1,MRPS35,MRPS24,EIF4B,SPHK2,RPL18,GPC1,HAGH,ST3GAL6,ABCA7,OAT,ZC3H15,GSTO2,ELAVL1,ELOVL1,ARFGEF1,FECH,PLPP1,TNFRSF1A,PKM,DHX29,RHOA,IARS2,ROCK1,PDK3,COASY,ACSL4,FTSJ1,SRBD1,VPS35,BCL3,PIGB,SLC44A1,ST6GALNAC1,WIPI1,NDST1,ASNS,ST6GALNAC2,PABPC1,CSNK2A2,EIF2B3,TCOF1,NCK2,MGAT4A,RPL31,TRIB2,ALDH3A2,PTGS2,IGF2BP2,ST6GAL1,MRPS34,LMAN1,HACD3,ENO1,EIF4G3,ACAT1,VPS9D1,MOCOS,ACACB,GPC4,ACER3,PIK3C3,ADCY2,ITM2A,TNRC6C,SLC1A3,MKNK1,DDX1,SLC35C2,PSEN1,CPOX,ARG2,PTPRC,JMJD4,MRPL22,GEMIN5,NFE2L1,PLOD1,RPS5,STARD7,NOA1,GSTP1,EIF3I,APOB,CAD,MTIF2,MGST2,POMGNT1,B4GALT1,FOLH1,EIF2AK1,SEPHS1,MRPL28,ALG9,PPP1R15A,ACHE,PIGS,MT3,LPCAT2,OGFOD1,ALG6,CNOT3,KHSRP,SMOX,RPL6,MAPKAPK5,P2RX7,GCN1,RPLP0,NOS1,LAG3,SPTLC1,MRPS33,PABPC4,CERS4,PDPR,TNRC6A,PUS7,DLD,PHGDH,AGO1,TGFB2,UPRT,DHPS,TREM2,MRPS18A,JAK2,ACOT7,PCSK5,SCD,PRTFDC1,CIRBP,TECR,MTAP,MKNK2,ZDHHC8,DERL3,GGT5,UPB1,MAPK1,GGT1,MFNG,SLC25A1,SRRD,EIF3L,GTPBP1,POLDIP3,CHKB,TSPO,PDGFB,RPL3,EIF3D,TNRC6B,PMM1,PIGH,GSTZ1,SPTLC2,ALKBH1,PPM1A,GALNT16,HIF1A,EIF5,MTHFD1,TRIP11,GMPR2,PCIF1,GSS,UQCC1,MTG2,EEF1A2,CSNK2A1,CDS2,POFUT1,CDK5RAP1,PIGU,ACOT8,CELF4,VAPA,LPIN2,ST8SIA5,ALG13,PRPS2,FMR1,TAZ,MAGT1,SMS,PCYT1B,PORCN,RBM3,ZDHHC15,CDADC1,DNAJC3,UGGT2,MRPS31,SLC25A15,MAPK3,DHODH,NME3,HAS3,SMPD3,FA2H,MLYCD,NAGPA,NME4,LMF1,EEF2K,GSPT1,EARS2,QPRT,XYLT1,MTFMT,ACSBG1,CEMIP,EIF3J,ZDHHC2,EIF3E,EEF1D,TUSC3,ASAH1,HNRNPL,SARS2,OAZ1,RPS16,AKT2,CLIP3,PRKD2,TGFB1,MRPL4,RPS19,BCAT2,GCDH,JAK3,RPL18A,NAMPT,MTPN,LFNG,NOD1,HSPB1,EIF3B,AIMP2,IMPDH1,C1GALT1,PLOD3,MRPL32,PRKAG2,EIF4H,FKTN,NMRK1,AK1,ABCA2,ABHD17B,GATA3,EIF3A,CPEB3,LARP4B,NEURL1,RPL28,RPL19,CASC3,ASPA,PNPO,RPS6KB1,PIGL,C1QBP,DRG2,MRPL27,DPH1,CWH43,NFKB1,RPL34,GALNT7,SEPSECS,UGDH,PPARGC1A,DDX25,B3GAT1,ST3GAL4,EIF4G2,GALNT18,PDHX,ACCS,RPS13,CHKA,CAPRIN2,SLC11A2,EIF2B1,IFNG,CNOT2,MRPL51,GAPDH,CHPT1,ST8SIA1,DSE,RWDD1,TMEM14C,GCNT2,MAN1A1,UST,MTRF1L,MRPL18,RBM24,GPLD1,RPS12,B3GAT2,HBS1L,QKI,GUCA1B,MRPL2,HARS2,NUDT12,MAN2A1,NME5,MRPS30,MRPS27,HBEGF,CNOT6,GOLPH3,ST8SIA4,SEC24A,CPEB4,CD86,XRN1,HYAL1,RPL24,FXR1,UMPS,NCBP2,ABTB1,CSPG5,SCAP,MRPL3,GORASP1,ABCC5,EIF1B,EIF4G1,EEF1B2,DGUOK,IL1A,NCL,EIF2B4,RPS15,MOGS,GALNT3,MRPL19,GLS,IGFBP5,ST3GAL5,CHST10,ABCB6,PASK,ODC1,PRKD3,RAB3GAP1,SLC25A12,SDC1,KYNU,TRAK2,TIA1,NFE2L2,SPR,FARSB,FAM20B,TMEM59,MRPL37,RPL22,PARK7,AMPD2,EDEM3,SRM,SLC35D1,PLA2G4A,RGS2,AMPD1,CTH,AGMAT,WARS2,MRPS15,MTR,KMO,ACADM,ST6GALNAC5,B4GALT2,AKR1A1,NSUN4,DPH5,DARS2,MAN1C1,RPS6KA1,DHDDS,MUC5B,RPS25,FASTKD2,B4GALT6,ELOVL4,FOXO3,RPN2,RAB3GAP2,PIGZ,GLE1,GALNT12,ALG2,KDSR,EIF2B2,GPAM,GOT1,PANK3,MTHFD1L,MRPS14,SLC10A7,MTRF1,ALG5,ETF1,PAIP2,EGR1,SERP1,PTK2B,ZNF706,COPS5,ADCY7,B4GALT4,FABP3,KHDRBS1,HPCA,RPL21,MTIF3,MTERF4,MRPS2,FMOD,RPL5,INHBA,ACO1,CHST3,NECAB1,TSFM,ORMDL2,AMD1,NMI,RAB38,AGO2,ACSL3,CHPF,INHA,SDC4,PIGT,VAPB,PTGIS,MOCS3,MTRR,FASTKD3,PAIP2B,AARS2,RPS10,MOCS1,SOX4,SLC35B3,EEF1E1,EREG,CNOT1,GOT2,PIWIL1,TMTC4,UPF3B,HS3ST3B1,MRPS7,MIF4GD,IL1B,RPL23,PANK2,RRBP1,MRPS26,HNRNPR,NECAB3,EIF2S2,TMEM115,AGO3,UROD,ST3GAL3,CCR7,PRMT1,ASL,TRAP1,SGPP1,OMD,PPCS,TICAM1,METTL16,ZFP36,SRD5A3,PAICS,PPAT,SDF2L1,MGAT3,ATF4,A4GALT,KRT17,MRPS12,GAD1,ORMDL1,EIF2AK4,DUT,CHAC1,BBOX1,TPH1,DCTD,FXR2,MPDU1,ILF3,SLC44A2,NGDN,ADCY4,DAD1,FOXJ1,AANAT,RPS4Y1,ABHD17A,GAMT,PUDP,SAT1,APOE,RPL36,SLC27A1,MRPL34,QRSL1,ASS1,POMT1,UCK1,EIF2S3,SESN2,EIF3G,C12orf65,HABP4,SLC35D2,GGT7,ACSS2,IDO1,PPT1,MRPS25,GALNT15,MGAT1,GFPT2,RPL27,ACLY,RARA,PDHA1,CHSY1,LIN28A,GCH1,PPARG,PTCD3,MRPL35,PER2,RAMP1,PRKAA1,EEFSEC,UNK,EIF5A,GUCY2D,PCBD2,SDF2,ERAL1,DAP3,IGHMBP2,ALDH3B2,MMACHC,DPH2,LPIN3,SERINC3,BHMT2,PEMT,CSNK1G2,CNDP2,GSTT2B,SFTPD,TMTC1,AMPD3,EIF2S1,CTIF,MRPS36,DPH6,GSTM1,GSTM3,CEPT1,ROCK2,LPIN1,CMPK2,RPS15A,PIWIL4,PUM1,AGO4,TMEM258,TMEM165,CARS2,STT3A,RFK,PSAT1,SYNCRIP,NT5E,NAT10,CAPRIN1,GLS2,CDK4,SMPD2,GLUL,DHX9,PIGC,RC3H1,MRPL44,ITM2C,EIF4E2,COX5B,MRPS9,SUCLA2,COG3,ITM2B,CHST12,IGF2BP3,IL6,ZDHHC4,MTHFS,ABHD17C,IREB2,RSAD1,NMT1,TACO1,MRPL47,GALNT5,SMPD4,HS6ST1,UGGT1,DNAJC1,KLF4,ST6GALNAC4,TLR4,FPGS,MRPL50,DPM2,NCBP1,RPL35,CCL21,RPS6,GMPR,UQCC2,VARS2,CPEB2,NARS2,MRPL15,MAP2K5,THBS1,RPLP1,RSL24D1,SLC44A5,ADCY3,PPM1B,LRPPRC,RPS24,TET1,ATIC,ASNSD1,ITGAV,PARP9,SECISBP2L,GLCE,PARP16,PPCDC,HNRNPD,GPAT3,BMPR1B,CNOT6L,PPA2,EGF,PAPSS1,YARS2,ALG10,PHLDA1,TMTC3,LUM,MMAB,TARBP2,CERS5,GALNT6,CSAD,ESD,DENR,HDC,GCNT3,FURIN,PMM2,FTO,CHST4,RPL3L,RPS2,PRPSAP2,PCTP,TOB1,CLTC,GALNT1,NPC1,ASGR1,EIF4A3,WDR45B,ERBB2,GRB7,PNMT,PLPP2,SIRT3,APP,AKT1,NLRP12,RPS11,RPL13A,RPL11,HSPG2,BCL10,PIGK,AZIN2,RPS8,SLC44A3,ALDH9A1,NME7,MPC2,UCK2,MGST3,ADCY10,PPOX,MRPL24,PIGM,TARS2,CERS2,MRPL9,OAZ3,EIF2D,GALNT2,SRP9,DEGS1,GUK1,PARP1,PYCR2,CHAC2,RPS27A,MRPS5,ST6GAL2,THNSL2,POLR2D,GALNT13,TAMM41,RBMS3,POMGNT2,SLC25A38,RPL32,EIF2A,MUC4,EIF2B5,SLC26A1,SCD5,ENOPH1,SNCA,PYURF,METTL14,RPS3A,CBR4,RPL37,ATG12,TNIP1,FARS2,CDKAL1,RARS2,EGFR,PSPH,CHST7,OGT,PRPS1,GPC3,RPL10,CSGALNACT1,GOLGA7,MRPS28,RPL7,EIF3H,NAPRT,AK3,UGCG,MRRF,ALAD,GBGT1,RPL7A,DPH7,ST8SIA6,GLUD1,EIF4EBP2,TCF7L2,MTG1,PAOX,GSTO1,PGAP2,HSD17B12,APIP,EIF3M,CELF1,RPS3,AASDHPPT,GGTLC1,B3GAT3,LSM14B,YTHDF1,MRPL49,ALDOA,TIRAP,DLAT,IL18,PTS,SLC7A11,GXYLT1,EIF4E,EXT2,CDC123,QDPR,MMAA,PIGF,ACSL1,SERP2,GUF1,MGAT5,PDK1,UHMK1,ATG10,BOLL,NMT2,ZFP36L2,NADK2,PANK1,PLOD2,BANK1,NR4A2,LPCAT1,NMRAL1,ZDHHC7,PID1,HS2ST1,HS3ST3A1,NUS1,IMPACT,CHST9,ANGPT1,CERS3,MRPL39,FLCN,DPH3,MPPE1,ACSS1,AK9,AZIN1,AGPAT5,GOLGA7B,MOV10,OXA1L,LARP1,CNOT8,SLC26A2,PXYLP1,RMND1,ADK,DCK,DPY19L4,N6AMT1,USP16,FUT6,MTERF3,PTDSS1,RPL30,EEF1A1,ZDHHC5,SAMD8,MALSU1,B3GNT7,EIF4A2,RPUSD3,GHRL,ST3GAL2,AASDH,SLC35B2,ACAN,PANK4,WIPI2,MRPL17,GALNT14,NCK1,ABHD3,EIF5B,CNOT11,B4GALT5,PPP1R15B,GPAT4,CDA,PINK1,B4GALT3,ALG8,MRPL10,GART,IGF2BP1,BTG2,ZDHHC1,NPR2,CBS,PDXK,AGPAT3,ST6GALNAC6,ZDHHC12,FLAD1,MGAT4B,RPL8,PCYT1A,PGAP3,PRPSAP1,ZNF385A,NAGS,LARP4,ASGR2,EIF4A1,RPL26,HS3ST6,ADCY9,RPL29,SYVN1,CMPK1,MAGOH,PARS2,PLPP3,AK4,SDC3,TYW3,B3GALT2,EXTL2,NCSTN,VANGL2,HAAO,B3GALNT2,CAPN2,MRPL55,TYW5,SGPP2,INHBB,HPGDS,NPPC,MRPS18C,KBTBD8,EOGT,POGLUT1,EIF4E3,KRTCAP2,STT3B,EIF5A2,RPL22L1,PPM1L,CDS1,GMPS,RPL9,MTHFD2L,UCN,ZDHHC3,NMNAT3,ZC3H12A,RPN1,RPL39L,PRKCD,ZDHHC19,PIGX,AIMP1,SGMS2,METAP1,BDH2,APEH,NDST3,IL15,ABCE1,ITGA2,MOCS2,ELOVL7,SERINC5,TLR3,GFM2,ACSL6,GALNT10,RPS14,FABP5,ADCY1,NOS3,ALDH7A1,PDP1,SYK,ABCA1,FXN,HNRNPK,PIGA,ATP7A,VCP,PIGO,STOML2,SPTSSA,RPL10L,RPL36AL,NEMF,RPUSD4,NOXRED1,TSC1,HPRT1,METTL17,METTL3,HACD1,GPT2,CKB,LARP6,ASPG,NOLC1,SGPL1,PCBD1,SMPD1,APBB1,RPL27A,NDST2,RIMKLB,TK2,NNMT,LDHC,MRPL16,B4GALNT2,GOLGA2,TRUB2,DOLPP1,MVD,RPL13,DAPK3,EEF2,GPT,SRR,GGT6,TK1,ZNF598,POLR2G,RPSA,CTNNB1,ZCCHC4,MGAT2,PDHB,DEGS2,MFSD2A,DTYMK,COG7,STAT3,GSTM4,TET2,ADAL,LCMT2,GFM1,INPP5D,GRM5,UPF3A,CHST14,B3GALNT1,MRPL1,PTAFR,SDC2,MUC15,AGPAT2,FASN,CNBP,RFNG,CSGALNACT2,MUC3A,B3GNT2,ADORA2B,PYM1,PA2G4,ELOVL6,GPR37,RNF139,RPS9,GSTA4,DNAJC24,HAS2,HS6ST2,FUT3,C1GALT1C1,CANT1,ZDHHC16,CHST11,MRPL36,DSEL,ENC1,GPHN,GATM,BCL2,CTPS1,ZNF540,RPS21,RPS7,ORMDL3,EIF2AK3,NME6,MRPL13,CEBPB,AZU1,PAIP1,CLEC7A,DPAGT1,CERS6,SPTLC3,B3GALT1,ALG14,GTPBP2,FUT9,CARNS1,PPP1CA,MUCL1,CHCHD1,MRPL52,CCL19,FUT10,RPL38,PDP2,NADSYN1,LCLAT1,GXYLT2,DCAKD,TRMT112,MRPL57,VEGFB,CSPG4,NMNAT1,EIF1AX,MUC13,STAT5B,EIF1,DPY19L1,RBM4B,RBM4,XXYLT1,TLR1,TLR6,GSTA3,ZDHHC24,TRMT10C,PIGG,ADCY6,RPL4,GALNTL6,MRPL11,UGT8,B4GAT1,RPL15,GLMN,PTDSS2,FUT1,DHX36,CHST2,ZDHHC14,TRAF6,MRPS22,ABO,CHST1,DOLK,EIF1AD,EIF3F,PCSK1,ALG10B,MRPL48,RPS6KB2,AURKAIP1,ZDHHC21,B3GALT6,SPHK1,B3GNT4,DNAJC30,B3GNT5,FOXL1,ACSF3,TYMS,FUT2,GCNT4,MUC20,SHMT1,MTHFR,ACER2,RIMKLA,RPS6KA3,B3GNT8,MAN1B1,PAWR,RPLP2,GBA,RPS27,DPY19L2,IMPDH2,DALRD3,ZC3H12D,GALNT11,PARP10,NSUN3,MPI,OPLAH,DPY19L3,PFAS,TUFM,EIF3K,DPM3,CYC1,PER1,TMTC2,FARSA,SAMD4B,ALOXE3,CALR,GADD45GIP1,ZFPM1,B3GNT3,SEPHS2,PSTK,TRNAU1AP,OAZ2,MCFD2,ZDHHC20,PPA1,MAP6D1,MRPL14,FKRP,MUC16,NPM1,NME9,MEX3D,MRPS23,SLC35C1,IBA57,MRPS11,CHST15,IDH2,MRPL41,MRPS16,EXT1,SHMT2,BACE2,CLN8,BGN,ADI1,TRAK1,PLCB1,NGRN,RPS17,ALG12,GALNT9,GLUD2,RPL35A,CNOT10,PYCR1,ABAT,AFMID,CHST6,MRPL54,KLHL25,TRMT12,UPP1,TBK1,B3GALT5,NUDT14,COA3,ST6GALNAC3,EIF3C,PRKD1,ZDHHC23,PLA2G6,EIF4ENIF1,RNLS,UBE2G2,MUC6,TMEM106A,RPS27L,PURA,MRPL30,MUC1,MRPL40,ZFP36L1,DRG1,YTHDF3,PIGP,POMK,TMLHE,SLC51B,GPAT2,RXRA,RPS23,POFUT2,ZDHHC17,ENTPD5,GCNT1,CHP1,HSPA14,NANOS3,PLEKHN1,TET3,B3GLCT,SECISBP2,CARD9,EIF4EBP1,AGRN,PLSCR1,CERKL,ASAH2,NANOS1,DPYD,IDO2,UROS,ZDHHC9,PRELP,ZDHHC11,RPL14,HACD4,ALG1L,GSPT2,IL1RAP,FUT4,ASMT,TPK1,SPTSSB,MAN2A2,TLR7,DAPK1,ADA,AP2A1,FUT11,WDR45,GAL3ST4,PGAP1,ACSL5,SULT1A2,PIWIL2,MRPL21,GSTK1,ATG7,PIGN,RPS26,RPL37A,GPAA1,RPL12,MRPL42,RPS4X,CHSY3,MAN1A2,SVIP,RPL23A,UCKL1,CARD11,GFPT1,B3GNT6,YTHDF2,DDX39B,PAPSS2,EIF1AY,LDB1,RPL10A,CNOT7,MTOR,PNP,UBE2J1,CD3E,OSTC,LTN1,RPL39,APRT,DMD,SGMS1,GIGYF2,ASAH2B,ZDHHC18,BMPR2,HSD17B8,NOTCH4,AGER,AGPAT1,MRPL38,SLC44A4,CSNK2B,MUC21,MRPS18B,ABCF1,MRPL53,ATXN2,UQCC3,MUC12,SARNP,TMSB4X,EIF3CL,ZDHHC11B,HACD2,DIO2,GSTM2,LCAT,GPC2,HEXA,TREX1,RPS29,MRPL23,ALG3,ANG,STARD10,MUC5AC,DDX3X,UBA52,PPT2,CKMT1A,C1GALT1C1L,OST4,DHFR,RPL41,PATL2,RPS18,TMA7,MCTS1,TNF,RPS28,B3GALT4,B3GNT9,CKMT1B,NME1,MRPS17,ADSL,RPL36A,EIF6,MRPL20,EIF4EBP3,MRPL33,NME2,MRPS6,GSTA1,NFS1,DDOST,GSTA2,CEBPA,MARS2,ALG1L2,C8orf88,EIF5AL1,ALG11,EEF1G,MPV17L2,HMBS,SLC5A8,LSM14A,GATC,GALNT4,CNPY2,PDF,ITGB3,MRPL46,MRPL12,RBM8A,RPL17,MRPS21,AARSD1,NDUFA7,CCL5,CYFIP1,AATF,PIGW,ACACA,MRPL45	GCLM,SOAT1,IARS2,SRBD1,EIF2B3,ALDH3A2,PIGS,MAN2A1,MRPL19,RAB3GAP1,RPN2,SESN2,IGHMBP2,SERINC3,NCBP1,VARS2,GPAT3,TOB1,AASDHPPT,CDS1,ABCE1,TK2,GOLGA2,GGT6,PTAFR,ENC1,PIGG,ABO,MAN1B1,MCFD2,CNOT10,SECISBP2,SGMS1	EXTL3,PIGB,LAG3,CELF4,HPCA,SGPP1,IDO1,GSTT2B,PIWIL4,PNMT,NLRP12,PSPH,APIP,HS3ST3A1,ANGPT1,NPR2,HS3ST6,RPL39L,GRM5,MUC3A,PCSK1,GAL3ST4
GO_PEPTIDE_METABOLIC_PROCESS	GO:0006518	709	Up	0.0012203051782461328	0.02159350608777963	3	GCLC,UPF1,DHX33,YBX2,GGCT,MGST1,RPS20,LARS2,IGF1,SAMD4A,GLRX2,GCLM,VIM,MIPEP,IFNGR1,RPL26L1,CTNS,TPR,MRPS10,EIF2AK2,PUM2,MRPL43,GATB,YBX3,MRPS35,MRPS24,EIF4B,RPL18,HAGH,ABCA7,ZC3H15,ELAVL1,DHX29,RHOA,IARS2,ROCK1,FTSJ1,SRBD1,BCL3,PABPC1,EIF2B3,TCOF1,NCK2,RPL31,TRHDE,IGF2BP2,PICALM,MRPS34,EIF4G3,TNRC6C,MKNK1,DDX1,PSEN1,JMJD4,MRPL22,GEMIN5,NFE2L1,RPS5,NOA1,GSTP1,EIF3I,MTIF2,MGST2,EIF2AK1,MRPL28,ERO1B,PPP1R15A,OGFOD1,CNOT3,KHSRP,CPXM1,RPL6,MAPKAPK5,GCN1,RPLP0,MRPS33,PABPC4,TNRC6A,PUS7,AGO1,DHPS,MRPS18A,PCSK5,CIRBP,MKNK2,GGT5,MAPK1,GGT1,EIF3L,GTPBP1,POLDIP3,RPL3,EIF3D,TNRC6B,GSTZ1,ALKBH1,EIF5,PCIF1,GSS,UQCC1,CTSZ,MTG2,EEF1A2,HM13,CDK5RAP1,CELF4,FMR1,PCSK1N,RBM3,DNAJC3,MRPS31,CLN5,MAPK3,EEF2K,GSPT1,EARS2,MTFMT,CTSH,EIF3J,CPQ,EIF3E,EEF1D,GSR,HNRNPL,SARS2,RPS16,AKT2,MRPL4,RPS19,RPL18A,GSK3A,ETHE1,MTPN,HSPB1,EIF3B,AIMP2,MRPL32,AEBP1,EIF4H,ABCA2,EIF3A,CPEB3,LARP4B,NEURL1,XPNPEP1,RPL28,RPL19,CASC3,RPS6KB1,C1QBP,CPD,DRG2,MRPL27,DPH1,CPE,RPL34,SEPSECS,DDX25,EIF4G2,RPS13,CAPRIN2,LTA4H,EIF2B1,IFNG,CNOT2,MRPL51,GAPDH,RWDD1,MTRF1L,MRPL18,RBM24,ALDH5A1,RPS12,HBS1L,QKI,MRPL2,HARS2,MRPS30,MRPS27,CNOT6,LNPEP,CPEB4,XRN1,RPL24,FXR1,NCBP2,ABTB1,MRPL3,EIF1B,EIF4G1,SPCS1,EEF1B2,NCL,EIF2B4,PCSK4,RPS15,MRPL19,IGFBP5,PASK,TIA1,NFE2L2,EPHA4,FARSB,MRPL37,RPL22,PARK7,RGS2,WARS2,MRPS15,ECE1,APH1A,NSUN4,DPH5,DARS2,RPS6KA1,RPS25,FASTKD2,SPCS2,FOXO3,GLE1,EIF2B2,IDE,MRPS14,MTRF1,ETF1,PAIP2,SERP1,CLU,PTK2B,ZNF706,COPS5,KHDRBS1,CPXM2,RPL21,MTIF3,MTERF4,MRPS2,RPL5,ACO1,NLN,TSFM,AGO2,DNPEP,FASTKD3,PAIP2B,AARS2,RPS10,SOX4,GLO1,EEF1E1,CNOT1,PIWIL1,UPF3B,MRPS7,GGA3,MIF4GD,RPL23,RRBP1,MRPS26,HNRNPR,EIF2S2,AGO3,BECN1,TRAP1,PIN1,METTL16,ZFP36,MGAT3,ATF4,KRT17,MRPS12,EIF2AK4,CHAC1,SPCS3,FXR2,ILF3,NGDN,RPS4Y1,APOE,ACE2,RPL36,MRPL34,QRSL1,UNC13A,EIF2S3,SESN2,EIF3G,C12orf65,HABP4,GGT7,MRPS25,RPL27,RARA,LIN28A,PTCD3,MRPL35,PER2,EEFSEC,UNK,EIF5A,ERAL1,DAP3,IGHMBP2,MMACHC,DPH2,CNDP2,GSTT2B,EIF2S1,CTIF,MRPS36,DPH6,GSTM1,GSTM3,ROCK2,RPS15A,PIWIL4,PUM1,AGO4,CARS2,SYNCRIP,NAT10,CAPRIN1,CDK4,CPM,DHX9,RC3H1,MRPL44,EIF4E2,MRPS9,IGF2BP3,IL6,IREB2,TACO1,MRPL47,BIN1,DNAJC1,MRPL50,NCBP1,RPL35,RPS6,UQCC2,VARS2,CPEB2,NARS2,MRPL15,SORL1,THBS1,RPLP1,ADAM10,RSL24D1,LRPPRC,RPS24,IDH1,SECISBP2L,HNRNPD,CNOT6L,PPA2,YARS2,TARBP2,DENR,PCSK6,FURIN,SEC11A,FTO,RPL3L,RPS2,TOB1,NPEPPS,EIF4A3,ERBB2,GRB7,SOD1,APP,AKT1,RPS11,RPL13A,RPL11,RPS8,MRPL24,TARS2,MRPL9,EIF2D,SRP9,PSEN2,REN,CHAC2,RPS27A,MRPS5,POLR2D,RBMS3,RPL32,EIF2A,EIF2B5,ECE2,METTL14,RPS3A,RPL37,PAM,TNIP1,FARS2,CDKAL1,RARS2,EGFR,RPL10,MRPS28,RPL7,EIF3H,MRRF,RPL7A,PTGES,DPH7,EIF4EBP2,MTG1,EIF3M,CELF1,RPS3,GGTLC1,LSM14B,YTHDF1,MRPL49,SLC7A11,EIF4E,CDC123,GUF1,UHMK1,BOLL,ZFP36L2,BANK1,IMPACT,MRPL39,DPH3,MOV10,OXA1L,LARP1,CNOT8,RMND1,CARNMT1,N6AMT1,USP16,MTERF3,RPL30,EEF1A1,MALSU1,EIF4A2,RPUSD3,AASDH,DYRK1A,SPPL3,MRPL17,NCK1,EIF5B,CNOT11,PPP1R15B,PINK1,MRPL10,IGF2BP1,BTG2,ACE,ABCG1,G6PD,ADAMTS13,PCSK7,RPL8,ZNF385A,LARP4,EIF4A1,RPL26,RPL29,MAGOH,PARS2,NCSTN,MRPL55,HPGDS,MRPS18C,KBTBD8,EIF4E3,EIF5A2,RPL22L1,RPL9,CPA3,UCN,ZC3H12A,RPL39L,AIMP1,METAP1,BDH2,APEH,ABCE1,ITGA2,CASP3,ERAP1,ERAP2,GFM2,RPS14,RPL10L,RPL36AL,NEMF,RPUSD4,TSC1,METTL17,METTL3,LARP6,NOLC1,TPP1,RPL27A,SEC11C,ANPEP,MRPL16,SCG5,TRUB2,GPX4,RPL13,DAPK3,EEF2,GGT6,ZNF598,POLR2G,RPSA,NAALADL1,ZCCHC4,STAT3,GSTM4,GFM1,GRM5,UPF3A,EFNA1,MRPL1,PTAFR,CNBP,TMED10,PYM1,PA2G4,RNF139,RPS9,GSTA4,DNAJC24,MRPL36,ENC1,ZNF540,RPS21,RPS7,PRNP,THOP1,EIF2AK3,MRPL13,PAIP1,GTPBP2,CARNS1,PPP1CA,CHCHD1,MRPL52,RPL38,TRMT112,MRPL57,EIF1AX,HAP1,EIF1,RBM4B,RBM4,GSTA3,TRMT10C,RPL4,MRPL11,RPL15,DHX36,MRPS22,CHRNA7,EIF1AD,EIF3F,PCSK1,MRPL48,RPS6KB2,AURKAIP1,TYMS,SHMT1,RPS6KA3,RPLP2,RPS27,DALRD3,ZC3H12D,NSUN3,OPLAH,TUFM,EIF3K,PER1,FARSA,SAMD4B,CALR,GADD45GIP1,PSTK,TRNAU1AP,PPA1,MRPL14,NPM1,MEX3D,MRPS23,MRPS11,MRPL41,MRPS16,SHMT2,ATP6AP2,BACE2,NGRN,RPS17,GSTA5,RPL35A,CNOT10,MRPL54,KLHL25,COA3,EIF3C,EIF4ENIF1,IMMP2L,RPS27L,PURA,MRPL30,MRPL40,ZFP36L1,DRG1,YTHDF3,GSAP,BACE1,RXRA,RPS23,HSPA14,NANOS3,PLEKHN1,SECISBP2,EIF4EBP1,NANOS1,RPL14,GSPT2,ASMT,MME,DAPK1,PIWIL2,MRPL21,GSTK1,RPS26,RPL37A,RPL12,MRPL42,RPS4X,RPL23A,YTHDF2,DDX39B,EIF1AY,RPL10A,CNOT7,MTOR,CES1,LTN1,RPL39,DMD,GIGYF2,NOTCH4,MRPL38,MRPS18B,ABCF1,MRPL53,ATXN2,PSENEN,SARNP,EIF3CL,DIO2,GSTM2,RPS29,MRPL23,ANG,DDX3X,UBA52,DHFR,RPL41,PATL2,RPS18,TAPBP,TMA7,MCTS1,TNF,GPX1,RPS28,MRPS17,RPL36A,EIF6,MRPL20,EIF4EBP3,MRPL33,MRPS6,GSTA1,GSTA2,MARS2,C8orf88,EIF5AL1,EEF1G,MPV17L2,LSM14A,GATC,PDF,MRPL46,SPON1,MRPL12,RBM8A,RPL17,MRPS21,AARSD1,NDUFA7,CCL5,CYFIP1,MRPL45	GCLM,IARS2,SRBD1,EIF2B3,MRPL19,SESN2,IGHMBP2,NCBP1,VARS2,TOB1,ABCE1,CASP3,GGT6,PTAFR,ENC1,CNOT10,SECISBP2	CELF4,GSTT2B,PIWIL4,ADAMTS13,RPL39L,GRM5,PCSK1
GO_POSITIVE_REGULATION_OF_CELLULAR_RESPONSE_TO_TRANSFORMING_GROWTH_FACTOR_BETA_STIMULUS	GO:1903846	27	Up	0.0012246267083287608	0.02159350608777963	2	CREBBP,HIPK2,TGFBR3,ITGA8,HSP90AB1,EP300,SNW1,FERMT1,STK11,GOT1,GIPC1,CITED1,CDKN1C,MEN1,SDCBP,THBS1,TGFB1I1,SMAD4,CDKN2B,ADAM17,DAB2,FLCN,RNF111,CITED2,ING2,NPNT,LRG1	RNF111
GO_POSITIVE_REGULATION_OF_TRANSCRIPTION_FROM_RNA_POLYMERASE_II_PROMOTER_IN_RESPONSE_TO_STRESS	GO:0036003	25	Up	0.001232532065043084	0.02159350608777963	3	MBTPS2,HSF2,HSPA5,MT3,GCN1,HIF1A,HSF4,VEGFA,NFE2L2,ATF6,CHD6,KLF2,ATF4,SESN2,TP53,NOTCH1,CREB3L1,ATF3,MAPK7,RBPJ,CEBPB,DDIT3,HSF1,MUC1,ATF6B	ATF6,SESN2
GO_CIRCADIAN_RHYTHM	GO:0007623	165	Up	0.0012336476899473942	0.02159350608777963	17	MYCBP2,FBXL3,NOS2,CRY1,HEBP1,NR1H3,ARNTL2,USP2,PER3,MAPK9,THRAP3,OPN3,NGFR,RORA,DRD4,SREBF1,FBXW11,KDM5A,PHLPP1,GSK3B,HUWE1,GNA11,CREM,SIRT1,SRRD,EP300,PRMT5,HNF4A,AHCY,SUV39H1,HNRNPL,RELB,DBP,CRTC1,NAMPT,SERPINE1,EZH2,AHR,SETX,PTGDS,MAPK8,RAI1,SLC6A4,NAGLU,NMU,MAPK10,FBXW7,PPARGC1A,CPT1A,TIMELESS,UBE3A,ID2,HDAC1,SFPQ,ID3,KMT2A,CREB1,KLF9,EGR1,TARDBP,PSPC1,CRY2,BHLHE41,USP9X,HNRNPR,ID1,NR1D1,ATF4,TPH1,AANAT,JUND,ASS1,TOP2A,PPARG,PER2,PRKAA1,MYBBP1A,ARNTL,BHLHE40,ROCK2,CLOCK,CDK4,NKX2-1,SIX3,HNRNPD,NDUFA9,NCOA2,PML,NTRK3,ZFHX3,NCOR1,TP53,CSNK1D,TNFRSF11A,SIK1,RORC,SRD5A1,EGFR,NONO,OGT,STAR,NTRK2,DRD2,NOCT,SUV39H2,HNRNPU,KLF10,KDM8,GNAQ,GHRL,DYRK1A,CCAR2,CIART,NR2F6,PRKAA2,ADCY1,NFIL3,METTL3,GPR176,BTRC,DDB1,MTNR1A,ATF5,SIN3A,NLGN1,CDK1,NPAS2,HDAC3,PTEN,ID4,PPP1CA,KDM2A,RBM4B,RBM4,NR1D2,TYMS,JUN,IMPDH2,PER1,MAGED1,EGR3,NRIP1,GPR157,SIAH2,MTA1,BTBD9,KCND2,PPP1CC,PPARA,USP7,CLDN4,HDAC2,ADA,PIWIL2,ATG7,GFPT1,MTOR,CIPC,TOP1,RORB,LGR4,PPP1CB,CSNK1E,PRKDC,HNF1B	MYCBP2,BHLHE41,NCOA2	GPR176,RORB
GO_PROTEIN_K63_LINKED_UBIQUITINATION	GO:0070534	44	Up	0.0012377573595084906	0.02159350608777963	3	RNF4,NEDD4,RNF126,UBE2T,ITCH,UBE2D4,HECTD1,STUB1,BFAR,UBR5,UBE2S,PRPF19,BIRC2,SASH1,RNF8,UBE2B,TRAF2,TRIM5,UBE2G1,GPS2,PTPN22,PLAA,TRIP12,RNF168,NOD2,OTUB1,UBE2V2,TRIM56,UBE2E3,PELI3,TRAF6,UBE2O,RNF152,ARIH2,UBE2N,PARP10,UBE2E2,ZFP91,PELI1,WWP2,RNF5,TRIM27,UBE2V1,RNF115	RNF168
GO_ESTABLISHMENT_OF_PROTEIN_LOCALIZATION_TO_TELOMERE	GO:0070200	17	Up	0.0012423597708679135	0.02159350608777963	1	ACD,CCT4,TCP1,POT1,DKC1,CCT7,NABP2,BRCA2,WRAP53,CCT6A,TERF1,ATM,CCT5,CCT8,CCT3,CCT2,ATR
GO_NEGATIVE_REGULATION_OF_NUCLEOBASE_CONTAINING_COMPOUND_METABOLIC_PROCESS	GO:0045934	1190	Up	0.0012427509211898682	0.02159350608777963	3	GCLC,CD38,KDM1A,ARX,MSL3,CREBBP,GCFC2,ZNF263,PAF1,PAX6,E2F2,JARID2,TFAP2B,CRY1,NFIX,MLXIPL,ETV7,SCMH1,PTBP1,BRCA1,ERCC1,YAF2,ZMYND11,ISL1,SLC11A1,WWTR1,PRDM11,SNAI2,RUNX3,STRAP,UBR2,DEPDC1,NR1H3,BCLAF1,ARID4A,PIAS1,RFC1,CUL3,USP2,PARP3,BARX2,TPR,WWC3,HDAC9,RSF1,PER3,NEDD4L,DKK3,NFE2L3,POLQ,FNIP2,FOXN3,THRAP3,FOXC1,PRDM1,MTA3,MXD1,YBX3,CCAR1,HDAC7,PRDM6,SFSWAP,U2AF2,AHRR,HIPK2,DDX20,SBNO2,SPEN,TLE2,YBX1,ELAVL1,KDM4A,SPI1,FGFR2,SP100,TP53BP1,CBFB,HDAC4,MEF2A,SIRT2,PITX1,BCL3,HES2,NEDD4,SMG6,MNT,PABPC1,NCK2,LMCD1,TCF3,MBD3,SREBF1,UBE2D1,NFATC3,FBXW11,XRCC1,TP63,SMARCE1,KDM5A,GLI2,NOTCH3,EED,TSG101,ENO1,DLG1,BAZ2A,MLH1,RARB,NFKB2,SIRT6,FGFR1,TIGAR,EDN1,CBFA2T2,RUNX1T1,THOC1,XRCC5,CIC,RFX3,RIF1,SMARCA2,PSEN1,RBL1,TCF7,MEF2C,PKP1,ATP8B1,KCNK2,XPO1,KAT6A,ZNF586,ZMPSTE24,REST,ATRX,MECOM,NFX1,PSMC5,UIMC1,MT3,TFAP2C,DNMT3B,KDM2B,FUS,IGBP1,BIRC5,RCOR1,TFAP4,ZNF268,ZFHX4,ESR1,HNRNPC,TINF2,TBL1Y,CAPN3,EZR,CDC45,HDAC6,CBX5,MSH2,BTAF1,IKZF5,CREM,HIVEP1,SIRT1,MZF1,CIRBP,PPM1F,HIRA,PATZ1,TFIP11,CBY1,CBX7,PDGFB,RBFOX2,EP300,HDAC10,PRMT5,SNW1,PPM1A,SIX4,DICER1,ZC3H14,RPS6KA5,YY1,APEX1,CHD8,BRMS1L,NFATC4,ZMYND8,HNF4A,SLA2,NFATC2,SALL4,BMP7,NELFCD,TCFL5,TRIB3,E2F1,CELF4,SMCHD1,SMAD7,RBBP8,PSMD10,TBL1X,NKAP,MOSPD1,SUV39H1,RBBP7,FMR1,KLF8,KLF5,FGF9,HSF4,ZNF423,CTCF,ACD,UBE2I,CRYM,ZNF174,DNAJA3,KAT8,RNF40,DNAJC17,NBN,SFRP1,TRPS1,UBR5,HNRNPL,RELB,PPP1R13L,DOT1L,TLE6,MED25,CCNE1,URI1,PIAS4,TGFB1,ZNF175,MIER2,HAMP,ERF,GSK3A,ZNF85,CDK6,DNAJC2,CAV1,DNAJB6,PHF14,EZH2,AHR,CHCHD3,GLI3,AEBP1,TLE4,GLIS3,GATA3,TNKS2,CPEB3,SUFU,DKK1,TRIM37,CBX1,RECQL5,RASD1,C1QBP,DDX5,MLX,EZH1,DLX4,HDAC5,SMURF2,PHF12,NFKB1,UBE2D3,MAPK10,WFS1,KLF3,PPARGC1A,CRYAB,ZBTB16,HSPA8,CCND1,NAA40,CALCA,SOX6,RPS13,BCL7A,ELK3,TRPV4,FOXM1,CDKN1B,VDR,IFNG,CNOT2,TIMELESS,ING4,ATN1,NANOG,SUDS3,HCFC2,AICDA,SRSF9,TDP2,FRK,ASF1A,PPARD,MAPK14,RNF8,BACH2,RBM24,ZNF451,E2F3,GMNN,NR2E1,ZBTB24,MDFI,CCND3,SRF,DUSP22,VEGFA,DAP,MSH3,FAM172A,RAD50,NR3C1,WWC1,TCERG1,SMAD5,BCL6,OGG1,TFDP2,XRN1,WNT5A,HES1,ACVR2B,FOXP1,KCNIP3,TFCP2L1,PCGF1,STAT1,FHL2,ID2,SRSF7,ORC2,ATF2,SUMO1,VAX2,MSH6,PRRX1,SRSF4,HDAC1,SFPQ,GON4L,MAD2L2,ETV3,KDM5B,ID3,DR1,PTBP2,TNFSF4,RCOR3,ARID1A,CENPF,KMT2A,CREB1,KLF7,CASP8AP2,MYB,FOXO3,TGIF2,KLF12,SATB2,UBE2B,PTBP3,SET,NR4A3,ZBTB45,PROX2,IRF2BPL,SLIRP,NRDE2,DNMT3A,ATAD2B,BCL11A,MXI1,HELLS,HOXB3,DUSP1,MSX2,EPC1,EGR1,NR2C1,SORBS3,TARDBP,ZNF706,SPOP,TRIM6,TSHZ3,PSPC1,RNF2,CRY2,KHDRBS1,ZNF639,HPCA,ZRANB3,ZNF205,CBX3,HNRNPA2B1,TWIST1,TRIM24,DDX54,BHLHE41,WWP1,PFDN5,CDK2,IKZF4,MORF4L2,BATF3,MXD4,SRSF6,ZNFX1,SNAI1,USP9X,SPDEF,RREB1,ATXN1,RUNX2,LRRFIP1,EREG,CNOT1,IRF1,BMP4,SOX9,MED1,RPL23,FOSB,GZF1,BMP2,OVOL2,CITED1,MAX,ID1,KDM5C,RBM42,THRA,NR1D1,PRDX5,IRF3,GLIS2,UXT,SIX1,ZBTB1,HELB,AUNIP,SIN3B,KLF2,SMARCA4,METTL16,ZNF835,ZFP36,POT1,FOXP2,SMO,FEZF1,HAT1,DLL4,E2F8,SOX15,CCNT1,ILF3,AJUBA,FOXA1,SNX6,EAPP,FOXJ1,CDKN1C,KLF16,CBFA2T3,PHF10,GNL3L,JUND,TRIM28,ZC3H4,NPAS1,MAP3K10,DNMT1,DKC1,RGN,CHMP1A,RLIM,NR1H2,NDFIP1,RARA,PIAS3,ZNF304,THAP1,DNAJB1,CC2D1A,PPARG,SLX1A,TRIM22,RRP8,PER2,INPP5K,MYBBP1A,LANCL2,GPS2,TERF2,PCNA,IGHMBP2,RBM38,MORC2,E2F5,ARNTL,DPF2,MEN1,GSC,LOXL2,MBD2,VHL,BHLHE40,MEIS2,NOTCH2,PPHLN1,YWHAQ,FST,CDC73,ERN2,KCTD1,SOX5,DHX34,CLOCK,TBX3,CD36,MDFIC,SYNCRIP,AKIRIN2,PHF21A,NAT10,ZC3H10,HNRNPA1,HEY2,MDM2,DHX9,EDNRB,SETDB2,NKX2-1,ZFHX2,KAT7,SKIL,SAP130,CDK9,TXN,KLF4,DAB2IP,ZNF189,MYC,DMRT1,DNAJB5,TFAP2A,HMGA1,CREBZF,YAP1,TRIM29,MAP2K5,RTF1,SIX3,LRPPRC,TET1,BARD1,NAB1,CIR1,PARP9,HNRNPD,PRDM5,LEF1,PPP3CA,ETV6,AEBP2,PRICKLE1,TDG,RITA1,ACVRL1,SMARCC2,TMBIM6,RB1,ESR2,JDP2,BAHD1,TLE3,HMG20A,NCOA2,NEIL1,PIF1,USP3,PML,PARN,ZFHX3,IRF8,TCF25,NCOR1,TOB1,GATA6,ZMYND15,TP53,FOXK2,CBX8,CBX4,MBD1,SMAD4,NFIC,PRDM15,WTIP,RERE,PRDM16,PEX14,FCN3,WDTC1,MTF2,CREG1,TBX19,XCL1,POU2F1,MAEL,NR1I3,HDGF,RORC,SETDB1,RFX5,SMYD2,GATAD2B,PARP1,SOX13,OSR1,RPS27A,ZC3H8,HES6,VGLL4,SHQ1,UBA3,LIMD1,TAGLN3,NR1I2,LYAR,SNCA,NAF1,SFRP2,GZMA,TENM2,MLIP,RBAK,PURB,MEPCE,HDAC8,ZNF157,TAF1,NONO,RBMX,MCPH1,RPL10,HMBOX1,TERF1,MTDH,NFIB,CDKN2A,NR6A1,POLE3,NOTCH1,NACC2,ZEB1,TCF7L2,SCGB1A1,ZNF215,RPS3,NPAT,ATM,MTA2,COMMD7,TBX6,HMGA2,ARID5B,TIRAP,SAP18,PDCD4,FOXO1,UBC,NOCT,THRB,WWC2,NBAS,CENPJ,BEND6,BAG3,BOLL,ZNF776,ZNF256,SUV39H2,GJA1,HHEX,PTPRK,CDYL,DAB2,SMARCA5,BMP6,HNRNPU,NR4A2,UBP1,JAZF1,PID1,TRIP12,IMPACT,CC2D1B,TRIM11,SRSF12,GABPA,FLCN,ZNF18,KLF10,LARP1,MIER3,KDM8,RNF20,PPARGC1B,BACH1,SCAF4,PCGF6,MTERF3,PHF6,KAT6B,ATAD2,EIF4A2,NRG1,FZD1,DYRK1A,ETS2,CREB3L1,SKI,NCK1,ELK4,CDA,CCAR2,PAXBP1,CIART,RUNX1,IGF2BP1,SIM2,BTG2,CTBP1,ARHGAP35,DFFA,NR2F6,PRMT2,DEDD2,S100A1,ZBTB7B,SHC1,UBQLN4,NACC1,TONSL,FOXH1,SQSTM1,ZNF382,SRSF2,ZNF653,BEND5,WNT4,NFIA,GFI1,ZNF281,ATF3,MAPKAPK2,REL,NOSTRIN,MSX1,VPS72,NPPC,CGGBP1,PBXIP1,ELF3,IFI16,RYBP,HESX1,ZNF148,YEATS2,ZC3H12A,HEYL,BAP1,SFMBT1,RNF168,ZNF691,ZNF589,HMGB2,SAP30,ABCE1,NIPBL,FOXQ1,CITED2,RPS14,ZNF12,HEY1,SHH,PEX2,GPER1,CDK5,FOXK1,OSR2,NFIL3,KDM1B,HNRNPK,FBP1,ZHX1,TAF3,NSD1,ZNF219,SALL2,ANKRD2,E2F7,IFI27,HIF1AN,BRD7,BTRC,COPS2,ZNF202,APBB1,LMO1,TRIM66,RNF169,CDYL2,MESP1,TERF2IP,PLK1,NAB2,STAT6,YWHAB,GREM1,TSC22D4,SMAD3,NKX3-1,PHB,SP2,ZNF91,ZNF668,GATAD2A,KMT2D,OTUB1,RCOR2,E4F1,ZNF597,CTNNB1,SF1,NUDT16L1,DDIT4,RBPJ,BMI1,THAP11,IRF2,HR,HEXIM2,STAT3,GDNF,AXIN2,PKIG,ZBTB5,ATOH8,ZNF608,E2F6,MECP2,AR,ATF5,EFNA1,SIN3A,ZEB2,HIC2,CNBP,LDB2,LIMS1,ZFPM2,USP47,ZNF282,UBB,FABP4,EMX2,PA2G4,IRX1,IRX2,SIX2,IRF2BP1,ZNF296,SDR16C5,PPM1D,PKIA,SOX7,ZNF692,JUNB,ZBTB26,ZNF318,PPID,NEUROD2,CXXC5,ZNF274,BPTF,ATF7IP,HDAC3,ZNF540,EXOSC10,ZNF217,KLF11,ID4,CEBPB,PAIP1,ZNF131,HINFP,TCEAL1,ZNF24,HCFC1,DCP2,OVOL1,RARG,SP3,MYD88,PHF8,KAT5,RELA,KDM2A,ESRRA,PARP15,TNKS,ZBTB21,SCAI,NMNAT1,PLK3,CBX2,HOXB2,KLHL15,MGA,ZBTB4,ZHX3,ZNF497,ANGEL2,NR1D2,BRMS1,DHX36,CTBP2,TRAF6,DDIT3,PTPN2,SMAD2,DRAP1,ERCC4,CCDC85B,RMI2,NR2F1,ASCL3,ZNF613,NUPR1,FOXG1,MYPOP,EID2,EID2B,FOXC2,CDK5R1,BASP1,DEAF1,SIX5,ZBTB34,ZBTB38,HIC1,MAGEF1,PAWR,TGIF1,ZBTB33,TBL1XR1,JUN,HNRNPA0,DMAP1,ZNF354B,FAM220A,BEND3,MAF,CTNNBIP1,SUZ12,ZHX2,TAF7,FOXE1,ZBTB7A,CTC1,AURKB,PER1,CALR,MAGED1,GATA2,ZBTB18,CIITA,ZFPM1,ZBTB42,MAF1,ZNF154,MEIOC,HCLS1,NRIP1,ZSCAN4,EHMT1,NPM1,ZNF746,SOX2,ZBTB2,FANCB,SLX1B,ZBTB20,SIAH2,SATB1,PLCB1,HOXB4,RBM10,TCEAL7,MTA1,GAS6,RIPPLY3,RUVBL2,BCOR,PCBP3,ZNF530,ASCL2,CBX6,ZNF703,TOB2,KMT5A,TBX1,POU6F1,PKP3,THAP7,FOXO4,ZNF93,ZFP90,NELFA,HSF1,PURA,ZBTB37,NUPR2,PARPBP,MUC1,IRF7,L3MBTL1,NR2F2,SNAI3,MORF4L1,IKZF1,PTCH1,NDUFA13,ZBTB6,WWOX,RXRA,NKRF,ZNF501,MYT1L,BCDIN3D,LILRB4,TNFRSF4,HEXIM1,PPARA,MITF,TAF9B,SIRT7,SECISBP2,SEMA4D,C11orf95,ZC3H6,HES4,ZP3,SRSF10,MTF1,SLX4,NOC2L,NELFB,ZNF567,NKAPL,ZKSCAN3,HMGB1,MPHOSPH8,SUPT5H,NIF3L1,ZNF140,XRCC6,NCOR2,HDAC2,ZNF136,TRPV1,ZNF431,TLE1,STRN3,ZNF239,ARID5A,FLNA,ZGPAT,SRC,C1D,KANK2,ZNF165,BLM,TRIM33,ZNF675,PHF2,RPS26,HES5,ZBTB14,ZNF649,MIER1,PEG3,WWP2,NRARP,ZNF568,MAFK,NUDT16,MDM4,LDB1,CTR9,CNOT7,MTOR,PAX9,SFMBT2,PRMT6,CIPC,SREBF2,RORB,FOXO6,DAXX,BMPR2,RING1,NELFE,ZBTB12,EHMT2,HSPA1A,POU5F1,TRIM27,ZNF425,LGR4,E2F4,SARNP,DPF3,RNPS1,SCAF8,ZNF254,SUPT4H1,MXD3,LBH,PHB2,HOMEZ,FNIP1,PAM16,ZGLP1,CEBPD,UBA52,ATXN1L,ERCC6,HSBP1L1,HSBP1,TNF,TWIST2,TCP10L,LEFTY1,N4BP2L2,CEBPA,ZNF564,ZNF345,FOXD1,PINX1,EID1,DND1,ZNF350,ZNF253,ZBED6,CUX1,TEN1,RTEL1,SCX,MMP12,OTUD7B,TXNIP,ZNF224,LIN37,RMRP,ZNF559-ZNF177,TAF15,ZNF658,HNF1B,UHRF1,DACH1,PCGF2,ZNF8,NR2E3	MSL3,KAT6A,RBFOX2,NBN,PIAS4,DNAJC2,DKK1,HSPA8,BHLHE41,LRRFIP1,IGHMBP2,TLE3,NCOA2,TOB1,SHQ1,ARID5B,PPARGC1B,ARHGAP35,SFMBT1,RNF168,ABCE1,KDM1B,TAF3,YWHAB,CXXC5,DCP2,WWOX,SECISBP2,SRSF10,TXNIP	CD38,AHRR,CELF4,HAMP,HPCA,RGN,GSC,BAHD1,PRDM16,SHH,PLK1,FOXO4,LILRB4,RORB,ZNF425,LEFTY1,ZNF559-ZNF177
GO_LAMELLIPODIUM_ORGANIZATION	GO:0097581	68	Up	0.0012449131249743551	0.02159350608777963	4	WAS,PLEKHO1,CD44,SNX1,VCL,NCKAP1,HDAC4,CDC42,NCK2,FSCN1,CAPZB,DNM2,CTTN,ABLIM1,ARHGEF7,KANK1,CORO1C,GOLPH3,CCDC88A,RREB1,NUP85,VIL1,RAC2,AJUBA,ARHGEF6,ARFIP2,WASF3,VAV3,ARHGEF4,RAC1,ABI1,ENPP2,CDH13,EPHA2,SLIT2,BIN3,ITGB1,TWF1,FER,WHAMM,KIT,NCK1,WASF2,AUTS2,DMTN,VAV2,PDPN,ARPC5,ARPC2,ABLIM2,ATP7A,S1PR1,CORO1B,RHOD,ABLIM3,AKIRIN1,SH2B1,SPATA13,PARVB,SRC,PLXNB3,MTOR,SNX2,ARPIN,TWF2,BRK1,SRGAP2,CYFIP1	VCL,NUP85,ABLIM3	VIL1,ARHGEF6
GO_CANONICAL_WNT_SIGNALING_PATHWAY	GO:0060070	283	Up	0.00124673789310634	0.02159350608777963	2	HECW1,DVL2,PSMB1,MAPK8IP2,FUZ,MKS1,PSMC4,ISL1,WWTR1,SNAI2,ADGRA2,CUL3,PSMA4,DKK3,CDK14,WNK1,PTPRU,CDH3,TLE2,ASPM,FGFR2,PSME4,VPS35,LRP6,NLE1,JADE1,PSEN1,TCF7,GSK3B,CYLD,PSMC5,PSME1,PSMD5,BAMBI,PSMD8,LRP5L,RBX1,PSMC6,PSMA3,PPM1A,GSKIP,PSMC1,PSMB5,CHD8,PSMA6,PSME2,STK4,PSMA7,GID8,FERMT1,PSMD10,TBL1X,XIAP,EMD,PORCN,FGF9,PSMD7,AXIN1,FZD3,SFRP1,DKK4,STK3,UBR5,TLE6,PLEKHA4,GSK3A,DLX5,CAV1,GLI3,PSMA2,TLE4,KANK1,RAPGEF1,DVL1,GATA3,LZTS2,TNKS2,DKK1,CCNY,PSMD3,WNT3,PSMD11,COL1A1,SMURF2,SLC9A3R1,IFT20,NFKB1,FOLR1,MDK,PSMD9,CAPRIN2,WNT5B,FZD10,MAPK14,PTK7,SEMA5A,CSNK1A1,NPHP3,WNT5A,PSMD14,IGFBP2,USP34,SDC1,BCL9,HDAC1,MAD2L2,WLS,NID1,KLHL12,STK11,RNF146,UBE2B,INVS,EGR1,MAPK8IP1,RECK,BICC1,PFDN5,SOX4,SOX9,PSMF1,BMP2,PSMB2,PIN1,PSMA1,APOE,TRPM4,LATS1,PSME3,KREMEN2,NPHP4,ZBED3,LGR6,CSNK1G2,ARNTL,WNT2B,LRP4,UBAC2,APC,ANKRD6,WNT10A,SCYL2,SCEL,KLF4,DAB2IP,PSMB7,YAP1,PPM1B,USP8,LEF1,EGF,PRICKLE1,LMBR1L,TLE3,NKD1,CSNK1D,IGFBP4,PRDM15,PSMB6,PSMA5,WNT9A,RAB5A,RBMS3,LIMD1,SFRP2,G3BP1,DAAM2,EGFR,KDM6A,GPC3,NOTCH1,TCF7L2,LATS2,DIXDC1,FOXO1,CSNK1G3,TCF7L1,DAB2,NR4A2,OTULIN,LRRK1,WNT3A,FZD7,GNAQ,FZD1,EDA,CCAR2,PSMD4,PSMB4,AMFR,PSMC2,DVL3,LRP5,PLPP3,DRAXIN,WNT4,DISC1,FZD5,PYGO2,PSMD6,RYK,SHH,FZD6,CTHRC1,WNK2,VCP,FRAT1,PSMC3,BTRC,ILK,MESP1,GREM1,SMAD3,GPRC5B,DAPK3,IGFBP6,TMEM88,SDHAF2,CTNNB1,RBPJ,AXIN2,ROR2,CSNK1G1,USP47,CDH2,PYGO1,SOX7,SOSTDC1,MCC,MLLT3,PTEN,PPP1CA,RARG,TNKS,PSMD1,JUP,FZD4,PSMD2,DDIT3,RUVBL1,CTDNEP1,FZD8,ZBED2,TBL1XR1,FZD2,TMEM64,FRAT2,SOX2,SIAH2,RUVBL2,ZNRF3,KREMEN1,ZNF703,MED12,AMER1,PSMD13,BCL9L,MITF,LYPD6,RNF220,WNT7B,TMEM198,FZD9,SHISA6,LRRK2,FAM53B,SULF2,TLE1,SRC,PSMD12,DACT3,NRARP,CTNND1,PSMB8,LGR4,PSMB10,TMEM170B,PPM1N,CSNK1E,DDX3X,JRK,PSMB9,PSMB3	GSKIP,DKK1,SCYL2,TLE3,KDM6A,ILK,LRRK2	MAPK8IP2,RECK,KREMEN2,SHH,CTHRC1,PSMB9
GO_REGULATION_OF_RESPONSE_TO_OXIDATIVE_STRESS	GO:1902882	74	Up	0.001254383619602691	0.02159350608777963	2	NOX1,FYN,FUT8,PDE8A,SESN1,REST,HDAC6,SIRT1,FBXO7,HIF1A,BMP7,ABCD1,MET,HSPB1,FBXW7,NCOA7,SOD2,VNN1,NME5,HTRA2,LANCL1,NFE2L2,PARK7,SFPQ,MAPKAP1,NR4A3,TRAP1,ATF4,SESN2,RGN,GGT7,GCH1,STK26,UBQLN1,CD36,IL10,TXN,TLR4,RIPK1,FBLN5,NOL3,TP53,SOD1,AKT1,MCL1,PARP1,NONO,SESN3,MMP3,SLC7A11,FZD1,PINK1,OXR1,TSC1,STOX1,BAG5,MAPK7,ENDOG,CTNNB1,ACOX2,GPR37L1,GPR37,TLR6,MCTP1,PAWR,PYCR1,P4HB,LRRK2,ATG7,PSAP,SZT2,DHFR,TNF,GPX1	SESN2,LRRK2	RGN
GO_MYELOID_LEUKOCYTE_MEDIATED_IMMUNITY	GO:0002444	484	Up	0.0012547054448461454	0.02159350608777963	18	FGR,FUCA2,ENPP4,AOC1,KMT2E,ITGAL,LAMP2,ALDH3B1,PSMB1,MGST1,MMP25,PRSS3,BTK,PLAUR,TYROBP,LTF,ALOX5,MVP,DNASE1L1,CAPN1,SLC11A1,SERPINB1,ERP44,DERA,RNASET2,CD44,TNFRSF1B,GRN,LRRC7,GAB2,ATP6V0A1,VCL,TIMP2,AGA,C12orf4,HEXB,CYBA,HEBP2,SERPINB3,GDI2,ATP11B,SLC2A3,ACAA1,SPHK2,CTSA,CNN2,CDK13,CD84,PKM,RHOA,ROCK1,ATP11A,KCNAB2,RAB27A,WDR1,STK10,AP1M1,PLD1,RAB7A,STXBP2,IL4R,TOLLIP,XRCC5,CEACAM1,PGM1,DDX1,PSEN1,HSP90AA1,PTPRC,PKP1,PPIE,GSTP1,RAB10,CD59,FCN1,SCAMP1,CPNE3,B4GALT1,CEACAM6,LAT2,HUWE1,FTL,MAVS,DYNLL1,LYZ,CMTM6,SNAP23,UNC13D,CRISP3,HSP90AB1,DSP,RAB18,SNAP29,MAPK1,PLA2G3,CYB5R3,TOM1,HMOX1,ARSA,SYNGR1,PYGL,ATP6V1D,MMP9,PYGB,DNAJC5,CTSZ,SIRPB1,BPI,CST3,VAPA,PGRMC1,MAGT1,GLA,DNAJC3,PSMD7,COTL1,CRISPLD2,CPPED1,HMOX2,PYCARD,STX4,CTSH,ATP8B4,GSDMD,ASAH1,MAN2B1,RETN,GPI,CD33,RAB3D,RAB3A,PIK3CG,PDAP1,IMPDH1,PSMA2,DDX58,TSPAN14,PSMD3,KPNB1,PSMD11,RAB5C,VAT1,ALDOC,LAMTOR3,NFKB1,MANBA,BST1,CTSC,HSPA8,CBL,COMMD9,TCIRG1,MLEC,BIN2,LTA4H,CAND1,RAB5B,PTPN6,FRK,MAPK14,VNN1,TMEM30A,FAF2,ARSB,NIT2,ARMC8,TUSC2,SNX4,ACTR1B,PSMD14,GCA,QPCT,QSOX1,STXBP3,RAP1A,LAMTOR2,CD58,PADI2,PRDX6,CTSD,VAMP8,STBD1,RAB14,NR4A3,NPC2,YPEL5,CYSTM1,APAF1,A1BG,CAT,PLAU,HVCN1,PRDX4,ADGRE5,ARHGAP9,NCKAP1L,RAB9B,TNFAIP6,RAP2C,SLPI,VAMP7,ATP8A1,SERPINB6,CXCL6,C3,CD93,CFP,RAP1B,PTPRB,UBR4,ADGRE2,TICAM1,FGL2,RAC2,COPB1,CD68,SLC44A2,CRACR2A,MOSPD2,BST2,GMFG,LILRB2,CAP1,ADGRE3,ACLY,DIAPH1,ACTR10,LGALS3,CHI3L1,PRAM1,AMPD3,DOCK2,TCN1,OSTF1,CD36,CD63,GNS,TMBIM1,CAB39,CKAP4,RAC1,IL6,DBNL,STXBP1,PSMB7,TLR2,PRCP,GGH,SDCBP,ADAM10,ACTR2,DNAJC13,IDH1,ITGAV,ANXA3,GLIPR1,SLC15A4,RHOF,SLC27A2,SRP14,IQGAP1,ITGAX,PDPK1,GALNS,TMC6,PFKL,SLC2A5,PSMA5,CD53,CREG1,FCGR2A,FLG2,S100A8,S100A7,ILF2,DEGS1,C1orf35,ARL8A,STK11IP,DYNC1LI1,PLAC8,IQGAP2,DOK3,DYNLT1,FRMPD3,GOLGA7,NAPRT,STOM,GSN,ALAD,SURF4,PTGES2,LCN2,COMMD3,PTPRJ,LAMTOR1,DSN1,ALDOA,NDUFC2,FER,ADAM8,ADAM17,LPCAT1,PTPRN2,CCT8,EEF1A1,KIT,CDA,FCER1G,ACE,SPON2,ABR,ATAD3B,PDXK,CSTB,ITGB2,NBEAL2,PSMC2,AGL,ARPC5,NCSTN,PIGR,CTSS,S100A11,S100A9,S100A12,NFASC,MNDA,PSMD6,DNASE1L3,PPBP,CXCL1,GYG1,PRKCD,S100P,CAMP,APEH,F2RL1,FABP5,BRI3,CTSB,SYK,HGSNAT,CYBB,VCP,DDX21,PSMC3,CCT2,B2M,ANPEP,RAB4B,LAIR1,EEF2,CD300A,GHDC,FTH1,PAFAH1B2,RAB31,LGALS9,RAB24,PGM2,PTAFR,AGPAT2,ITGAM,GUSB,TRAPPC1,GLB1,ADORA2B,CD14,PA2G4,SERPINB9,PLA2G1B,OSCAR,CEACAM3,FPR2,FPR1,JAGN1,LRG1,GAA,CANT1,PGAM1,PIK3CD,C3AR1,ORMDL3,AZU1,CLEC12A,RASGRP1,RAB37,HPSE,HSPA6,OLR1,PSMD1,JUP,SLCO4C1,DHX36,PSMD2,TBC1D10C,RAB6A,KCMF1,DPP7,RHOG,ANO6,IMPDH2,CALML5,FUCA1,GATA2,ABCA13,CXCR2,RAP2B,IST1,ATP6AP2,FES,ANXA2,ADGRG3,MCEMP1,AP2A2,DGAT1,C6orf120,METTL7A,TMEM179B,PSMD13,ATP6V0C,LAMP1,BCR,TUBB4B,SELL,NHLRC3,S100A13,HMGB1,SERPINA3,TMEM63A,TUBB,PPIA,CD55,XRCC6,MME,GM2A,CD47,IGF2R,DYNC1H1,PSMD12,SERPINA1,C5AR1,ATG7,SPTAN1,PSAP,CFD,HRNR,IRAK4,SIRPA,SVIP,CEP290,PNP,APRT,CR1,NEU1,HSPA1B,HSPA1A,CSNK2B,LILRB3,HLA-E,CD177,NRAS,LAT,DNASE1,CPNE1,DDX3X,VAMP2,NFAM1,TXNDC5,MIF,PLEKHO2,SERPINB10,TICAM2,NME2,DDOST,HBB,LYN,HP,MGAM,PECAM1,MILR1,CYFIP1,CCL3	VCL,C12orf4,HSPA8,ADAM8,PTAFR,HPSE	BTK,CTSC,PRDX6,TNFAIP6,BST2,DNASE1L3,CD300A,ITGAM,CLEC12A,NFAM1,MILR1
GO_MICROTUBULE_BASED_TRANSPORT	GO:0099111	170	Up	0.0012549450990721267	0.02159350608777963	1	PAFAH1B1,SPAST,IFT88,DNAH5,RAB27B,OFD1,DTNBP1,KIF1B,SYNE2,SPA17,AP3D1,PRKCZ,IFT80,AP3M2,CDC42,NDE1,KIFAP3,CAMSAP3,MAP2,PCM1,RABL2B,RFX3,RAB21,HSPB11,TNPO1,KIF3C,DYNLL1,KIF4A,IFT74,SUN2,TTLL1,NEFH,IFT27,HIF1A,TRIP11,IFT52,KIF3B,CLUAP1,AP3B2,SPG11,BLOC1S6,KLC3,DNAH11,TTC26,HSPB1,APBA1,ARHGAP21,IFT20,HSPA8,MAK,NME5,NPHP3,IFT57,DNAH1,ACTR1B,TRAK2,SFPQ,SSX2IP,KIF17,IFT46,MREG,WDR35,IFT43,IFT81,TTC21B,VAMP7,DYNLRB1,UXT,RHOT1,IFT22,KIF1C,LRRC6,MAP1S,KIF3A,MAP1B,ACTR10,FLOT2,TERF2,AP3B1,ARL8B,LCA5,BLOC1S1,KIF13A,KIF23,IFT172,DYNC2LI1,RAB1A,LRPPRC,ACTR1A,ARL3,MAPK8IP3,RHOT2,GAS8,CCDC40,CEP131,SOD1,APP,PEX14,ADCY10,SNAPIN,ARL8A,TMEM108,CCDC39,ROPN1L,SYBU,FEZ1,DLG2,BICD1,DST,BAG3,HNRNPU,CABYR,DNAAF1,UCHL1,SPAG17,RPGR,LCA5L,WDR19,AP3S2,DYNC1I1,COPG2,TRIM58,TRIM46,STK36,FYCO1,IFT122,SUN1,KIF27,BORCS5,DPCD,TUB,NDEL1,MAP1A,TTC21A,DYNLRB2,UBB,KIF5B,AQP4,CFAP53,RASGRP1,HAP1,CNIH2,RAB6A,SSNA1,AP3S1,BBS12,COPG1,TRAK1,AP3M1,PURA,LAMP1,BICD2,BLOC1S4,MAPT,DYNC2H1,IFT140,BLOC1S5,CLN3,TMEM201,BLOC1S3,BLOC1S2,TTC30B,DYNC1H1,HTT,TTC30A,SPG7,OPA1,TRAF3IP1,DYNLL2,NEFL	NDE1,BLOC1S6,HSPA8,MAK,WDR35,AP3B1,CABYR
GO_MITOTIC_DNA_INTEGRITY_CHECKPOINT	GO:0044774	99	Up	0.0012553116261221748	0.02159350608777963	9	FOXN3,TIPIN,GTSE1,TOP2B,CNOT4,ORC1,BAX,AURKA,CNOT3,PCBP4,CLSPN,CDC6,MSH2,EP300,E2F1,RGCC,FBXO31,RBL2,NBN,CASP2,CDK5RAP3,CCND1,CDKN1B,CNOT2,CNOT6,TFDP2,NEK11,ATF2,ARID3A,GADD45A,SYF2,RPA2,PLAGL1,CDK2,CDKN1A,SOX4,CNOT1,PRMT1,E2F8,STK33,TOP2A,PCNA,CCNB1,TAOK3,RINT1,MDM2,HUS1,MDC1,CNOT6L,PML,TICRR,TP53,CARM1,PLK2,TNKS1BP1,ATM,TAOK2,HMGA2,RAD9B,RAD17,XPC,EME1,CNOT8,CDC25C,CNOT11,DONSON,BTG2,NAE1,TAOK1,ZNF385A,RPL26,TOPBP1,E2F7,RFWD3,CRADD,CDK1,SETMAR,TRIAP1,RAD9A,MUS81,PLK3,SFN,PIDD1,CNOT10,CHEK2,FOXO4,RPS27L,MUC1,HUS1B,BLM,EME2,TFDP1,MDM4,ZNF830,CNOT7,GIGYF2,PPP1R10,E2F4,PRKDC	NBN,CNOT10	FOXO4
GO_NEURAL_TUBE_FORMATION	GO:0001841	95	Up	0.001255500599519683	0.02159350608777963	7	DVL2,RALA,FUZ,MKS1,CC2D2A,LRP6,PRKACA,TEAD2,CELSR1,TULP3,LRP2,GRHL2,TMED2,KDM2B,TGFB2,ABL1,HIF1A,MTHFD1,IFT52,STK4,SALL4,BMP7,MIB1,TSC2,FZD3,SFRP1,STK3,TGFB1,COBL,DVL1,SUFU,PFN1,KAT2A,FOLR1,PTK7,NPHP3,WNT5A,IFT57,ARID1A,MTHFD1L,APAF1,LIAS,TWIST1,STIL,SDC4,SOX4,BMP4,VASP,OVOL2,RARA,IFT172,KIF20B,SHROOM3,SEC24B,PRICKLE1,BBS4,BCL10,PRKACB,LMO4,SFRP2,KDM6A,ADM,ST14,FZD1,SKI,GRHL3,ARHGAP35,DVL3,VANGL2,IFT122,CASP3,DLC1,FZD6,CTHRC1,TSC1,SPINT1,SPINT2,SEMA4C,ZEB2,LUZP1,RPS7,CFL1,RARG,GLMN,TRAF6,MTHFR,DEAF1,FZD2,SCRIB,SETD2,MED12,PTCH1,PLXNB2,PHACTR4,TCTN1	KDM6A,ARHGAP35,CASP3	CTHRC1
GO_REGULATION_OF_FATTY_ACID_BIOSYNTHETIC_PROCESS	GO:0042304	36	Up	0.0012578741410357065	0.02159350608777963	3	PDK4,ADIPOR2,MLXIPL,BRCA1,ELOVL5,CD74,NR1H3,ACADVL,PTGS2,CEACAM1,PIBF1,SIRT1,TRIB3,ABCD1,PRKAG2,ERLIN1,SCAP,ACADL,LPGAT1,IL1B,INSIG2,APOC1,RGN,NR1H2,PRKAB2,ANXA1,WDTC1,ERLIN2,SLC45A3,ADIPOR1,PRKAA2,FABP5,MID1IP1,ABCD2,INSIG1,EIF6	LPGAT1	RGN
GO_MEMBRANE_PROTEIN_PROTEOLYSIS	GO:0033619	53	Up	0.001282628118226383	0.021937634558574653	3	SPPL2B,MBTPS2,TNFRSF1B,TIMP2,NGFR,ROCK1,PTPN3,NRDC,PSEN1,P2RX7,TIMP3,MYH9,HM13,TIMP1,CTSH,TGFB1,NFKB1,SH3D19,IFNG,GPLD1,APH1A,IL1B,APOE,SNX9,NAPSA,IL10,ADAM10,SPPL2A,APH1B,FURIN,MBTPS1,PSEN2,RHBDD1,RBMX,ADRA2A,ADAM8,ADAM17,TIMP4,SPPL3,NCSTN,ERAP1,PACSIN3,ADAM9,RELA,DAG1,SNX33,TRAF6,PARL,BACE2,BACE1,LRIG2,PSENEN,TNF	SPPL2A,ADAM8
GO_RESPONSE_TO_HEPATOCYTE_GROWTH_FACTOR	GO:0035728	16	Up	0.0012837557129635386	0.021937634558574653	2	GCLC,GCLM,BCAR1,SIRT2,NRP1,LGMN,GAB1,CREB1,MED1,VIL1,APPL2,IL10,APPL1,CRK,RELA,TDGF1	GCLM	VIL1
GO_PHOSPHATIDYLINOSITOL_BIOSYNTHETIC_PROCESS	GO:0006661	112	Up	0.0012880008843455075	0.021960269046244603	3	DPM1,MTMR7,PIGQ,PIK3C2A,SH3YL1,PI4K2B,INPP4A,PIK3CB,PIGV,MTMR1,PIGB,PIK3C3,SYNJ2,MTMR2,PIGS,PITPNM2,PITPNM3,SBF1,PDGFB,MTMR3,PIGH,PIGU,BMX,MTMR8,VAC14,CDIPT,MTMR9,PLEKHA4,PIK3R2,PIK3CG,PLEKHA8,PIP5K1B,PLEKHA1,MTMR4,PIGL,CWH43,INPP4B,PITPNM1,FIG4,PIKFYVE,PLEKHA3,PIK3R3,PIGZ,RAB14,PIK3CA,OCRL,PIGT,SLC27A1,INPP5K,TPTE2,PIK3C2B,IMPA1,ARF3,AGAP2,PIGC,HTR2B,DPM2,FGF2,PIK3C2G,MTMR6,PIK3R5,PIGK,PIGM,PI4KB,PIP5K1A,ARF1,RAB5A,PYURF,PIK3R1,INPP5E,PGAP2,ATM,MTMR12,PIP4K2A,PIGF,MPPE1,PI4K2A,SYNJ1,PGAP3,CDS1,PTPN13,MTMR14,PIGX,PIGA,PIGO,INPPL1,PIP4K2C,RAB4A,INPP5D,PLEKHA2,FPR2,MTM1,PIK3CD,PTEN,PIGG,RUFY1,DPM3,INPP5J,PIGP,PIP5K1C,ZP3,PIK3R4,PGAP1,PDGFA,PIGN,GPAA1,PLCG2,INPP5F,SACM1L,PI4KA,PIP4K2B,PIGW	PIK3C2A,PIGS,MTMR4,CDS1,PIGG,INPP5F	PIGB
GO_REGULATION_OF_CELLULAR_LOCALIZATION	GO:0060341	702	Up	0.0012957870072598384	0.02204303734748128	1	FGR,CFTR,BAD,MAD1L1,KDM1A,ITGA3,TMEM98,AP2B1,CX3CL1,ARHGAP44,MARK4,BAIAP3,NADK,CD4,HFE,FYN,AKAP8L,TYROBP,BID,RUFY3,ATP1A2,EHD2,PRKCH,BAK1,CENPQ,GAB2,CDH1,GPM6B,TPR,C12orf4,GOPC,NEDD4L,CYBA,PHPT1,USP36,ATG5,PPP1R12A,CROCC,RIOK2,CDH3,WAPL,SPHK2,GPC1,CASP8,NGFR,ABCA7,IPO5,PPP2R5A,CD84,CLDN18,SP100,PRKCZ,HYAL2,GRIPAP1,REEP1,POLR1A,ERLEC1,VPS35,KCNAB2,DRD4,NEDD4,CSNK2A2,CDC42,PRKACA,SREBF1,DERL2,TMEM38A,TP63,PTGS2,PICALM,TSG101,LMAN1,SRI,GTSE1,ACTB,DLG1,PTPN23,SPAG5,ANKRD13A,GPC4,STXBP2,IL4R,MAP2,PCM1,TP53INP2,TP73,SAR1A,RAPGEF3,OPHN1,EPB41L2,STX7,RAB21,PSEN1,HSP90AA1,NDC80,GSK3B,XPO1,OXCT1,CYLD,SSH1,DNAJA1,RBM22,HUWE1,MTMR2,BAX,EDEM2,PPP1R13B,FKBP1A,NSFL1C,MAVS,P2RX7,SIRT4,NOS1,RBM27,RNF31,SCFD1,CAPN3,EZR,UNC13D,AAAS,TMEM38B,SORBS1,TREM2,HSP90AB1,ABL1,SH3GLB1,MISP,CRKL,DERL3,MAPK1,PPM1F,CARD10,LRP5L,HPS4,NEFH,HMOX1,MIEF1,RANGAP1,GZMB,VTI1B,PPM1A,HIF1A,BDKRB1,ZMYND8,FERMT1,TM9SF4,E2F1,GPR143,EMD,CDK16,CORO1A,MAPK3,NUTF2,PARD6A,NDRG4,STX4,CSK,RAB11A,CEMIP,ZFAND1,JPH1,UBR5,LEPROTL1,BNIP3L,NUCB1,OAZ1,CCNE1,PDCD5,AKT2,CLIP3,BBC3,TGFB1,PIK3R2,GSK3A,PTN,CAV1,AGR2,GLI3,ABCA2,ABHD17B,DVL1,RAB11FIP2,MAPK8,PPP3CB,LZTS2,GBF1,SUFU,CDK5RAP3,GOSR1,PPP1R9B,YWHAE,RANGRF,SUPT6H,USP46,UBE2D3,FBXW7,CRYAB,ZPR1,EHD1,CD81,IFNG,CPSF6,PTPN6,C2CD5,MAPK14,RAB23,BVES,GPLD1,SNX3,BYSL,TMEM30A,CEP72,HMGCR,PDE4D,WWC1,TFDP2,PDCD10,WNT5A,ECT2,NCBP2,SNX4,TNNC1,TTL,DNAJC27,REEP6,SPTBN1,RTN4,HTRA2,CCDC88A,CCT4,CHMP3,SCP2,TMEM59,PARK7,RAP1A,RHOU,GBP1,RAB29,STK11,KLF7,HMGN3,VAMP8,PKD2,PCDH17,ITGB1BP1,GPR68,NRDE2,RHOQ,FKBP1B,CRIPT,SEC16B,TCP1,ENY2,PLS1,PTK2B,PPP3CC,TARDBP,LYPLA1,KHDRBS1,HPCA,GPSM2,RAMP3,LRP1,TTC21B,ACSL3,PARD6B,PLCG1,IQSEC2,VAMP7,XPO5,NUP153,EFNB2,BMP4,IL1B,FOXA2,TBC1D20,CEP250,NR1D1,BECN1,GLIS2,RHOT1,NUP214,MAP2K2,PIN1,ADGRE2,F2RL3,VIL1,GNAI1,ZFP36,YWHAH,MGAT3,RAC2,LIF,SMO,TTBK2,ABHD17A,GNL3L,HRC,TRPM4,TRIM28,ARHGEF16,SESN2,DKC1,DIAPH1,ANO1,PPFIA1,MAP1B,LGALS3,RAN,PRKAA1,INPP5K,REEP2,VPS4A,SYT11,XPO4,DCLK1,EPHB2,NUMB,CAMK1,EDEM1,YWHAQ,ROCK2,LRP4,MYBPC3,UBAC2,APC,P2RX4,CD36,RINT1,MDFIC,MRAP2,PRR5L,OS9,CCT7,RAB11FIP5,MDM2,GLUL,STX6,DHX9,KIAA1614,TMBIM1,GCC2,ISCU,LCP1,RAC1,ABHD17C,NMT1,KAT7,TXN,TOR1A,STXBP1,ANP32B,ARRB1,NUMA1,SORL1,TRIM29,RDX,CTDSPL2,ADAM10,PREB,ATAD1,KIF20B,DNAJC13,BARD1,PARP9,NUP54,CXCL9,EGF,SEC24B,NUP58,TMBIM6,RB1,RBM26,PML,IQGAP1,PDPK1,GAS8,NPEPPS,CLTC,BCAS3,WRAP53,TP53,CEP131,PMAIP1,ERBB2,STAC2,AKT1,SAE1,CAPN10,EPHA2,MPC2,XCL1,ANXA9,TP53BP2,HAX1,NVL,ARF1,PARP1,CALM2,RALB,ABCA12,STAC,TRPC1,SNCA,CAMK2D,ANK2,PIK3R1,YIPF5,EGFR,CDCA5,CCT6A,MSN,HDAC8,SNX12,GPC3,MFHAS1,TERF1,SYBU,STOM,GSN,ASTN2,INPP5E,SEC16A,PARD3,TCF7L2,GSTO1,PAK1,B3GAT3,FEZ1,SIDT2,JPH2,ITGB1,LYPD1,ADRA2A,CCT5,SLC7A11,ANK3,AKAP6,FER,BICD1,FBXO4,BAG3,PTPN14,UHMK1,GPD1L,SAR1B,DAB2,HNRNPU,PID1,NUS1,JPH3,UBASH3B,ANGPT1,WNT3A,FLCN,CLIC2,CCT8,TIAM1,NPTN,BAG4,GHRL,MMP14,APPL1,RER1,LDLRAP1,KCNB1,PINK1,DMTN,FCER1G,EPB41,ATP13A2,CALM3,UBE2J2,ITGB2,PCNT,VPS11,LMNA,VPS28,SQSTM1,DVL3,AP2M1,LRP5,PRKAA2,TRIM58,CNST,PKDCC,VSNL1,IWS1,FZD5,TRIM46,CCT3,PRKCI,PYHIN1,LZTFL1,DTX3L,ZC3H12A,BAP1,PRKCD,GNL3,SLC9B2,ICE1,NDUFAF2,NIPBL,SHH,SPIDR,GPER1,MICALL2,CDK5,YWHAZ,SYK,ARF6,BORCS5,IFI27,NOLC1,CCT2,STXBP4,NDEL1,PLK1,CHP2,STX3,YWHAB,SMAD3,MAP1A,CNPY4,JSRP1,CDT1,CACNB3,CD300A,CTNNB1,MTCL1,PKIG,STX18,MFF,LGALS9,MAP2K1,AR,PCSK9,CXCL10,SH3TC2,CXCL11,NMD3,SIN3A,PTPN9,NLGN1,ITGAM,NLGN2,YWHAG,STX8,CDK1,TCAF2,DCLK2,ADORA2B,CDH2,KIF5B,GPR27,RNF139,PLA2G1B,PKIA,PRKCE,JAGN1,TRIM8,CHD7,BCL2L1,P2RY6,HDAC3,BCL2,TRAPPC12,PTEN,PRNP,EIF2AK3,C2CD2L,COMMD1,ABLIM3,DAG1,ARV1,SNX33,JUP,HAP1,PLK3,RBM4,BRSK2,HRAS,PDZK1,CNIH2,DHX36,PARL,ARHGAP1,ATG13,CCNE2,DPP10,SFN,DNAJC30,BDNF,CDK5R1,GRIN1,RHOG,MIEF2,CD19,ARIH2,DMAP1,PARD6G,ERBB4,MAGED1,PTPN11,GATA2,AKAP5,OAZ2,HCLS1,CCDC66,GAS1,KCNE1,YOD1,SCRIB,MAPK15,F2R,NPM1,SETD2,SLC2A4,TMEM30B,FES,ANXA2,SLC8A1,GAS6,MX2,EFNA5,PLA2G6,UBE2G2,CIB1,RAB11B,STAC3,ZFP36L1,UBE2L3,BCAP31,LAMP1,SAPCD2,SLC51B,PPP1CC,INSIG1,NF2,LILRB4,MAPT,NPSR1,MAGI2,CHP1,KCNJ11,NHLRC1,MCRS1,FZD9,SHISA6,LRRK2,APOD,ATP2A1,NLGN3,PTPN1,WNK3,TOMM7,NF1,FLNA,DYNC1H1,SRC,HTT,MYO5A,MYO1C,CD2AP,SVIP,DDRGK1,TFDP1,UBL5,PIM3,TCAF1,ARC,RYR2,CALM1,CEP290,LRIG2,CD247,INPP5F,UBE2J1,SREBF2,DMD,GDI1,LIME1,EFCAB7,HSPA1L,NUP62,GSTM2,GPC2,LEPROT,CSNK1E,TAX1BP3,FIS1,UBXN2B,SIAH3,VAMP2,PPP3R1,MRLN,TNF,LYN,PINX1,ITGB3,OTUD7B,RASSF5	C12orf4,JPH1,PPP3CB,USP46,TNNC1,RTN4,NUP214,SESN2,OS9,CTDSPL2,YWHAB,ABLIM3,LRRK2,INPP5F	GBP1,HPCA,VIL1,CXCL9,ANGPT1,SHH,PLK1,CD300A,PCSK9,ITGAM,GPR27,LILRB4,MAGI2,CD247
GO_ORGANELLE_TRANSPORT_ALONG_MICROTUBULE	GO:0072384	77	Up	0.0013101823387500593	0.022237609492238592	1	PAFAH1B1,SPAST,DTNBP1,KIF1B,SYNE2,AP3D1,PRKCZ,AP3M2,CDC42,NDE1,KIFAP3,MAP2,KIF3C,SUN2,NEFH,HIF1A,KIF3B,AP3B2,BLOC1S6,ARHGAP21,ACTR1B,TRAK2,MREG,VAMP7,UXT,RHOT1,KIF1C,MAP1S,KIF3A,MAP1B,ACTR10,AP3B1,BLOC1S1,KIF13A,KIF23,RAB1A,LRPPRC,ACTR1A,RHOT2,PEX14,SNAPIN,SYBU,FEZ1,BICD1,UCHL1,AP3S2,DYNC1I1,COPG2,TRIM58,TRIM46,FYCO1,SUN1,BORCS5,NDEL1,UBB,KIF5B,RASGRP1,HAP1,CNIH2,RAB6A,AP3S1,COPG1,TRAK1,AP3M1,LAMP1,BICD2,BLOC1S4,MAPT,BLOC1S5,CLN3,TMEM201,BLOC1S3,BLOC1S2,DYNC1H1,HTT,OPA1,NEFL	NDE1,BLOC1S6,AP3B1
GO_RESPONSE_TO_IONIZING_RADIATION	GO:0010212	135	Up	0.0013319044071156425	0.022544919619681705	2	KDM1A,BRCA1,ERCC1,SNAI2,BAK1,HSPA5,USP28,ERCC8,RAD51,CYBA,TP53BP1,NUCKS1,POLB,TIGAR,XRCC5,DNM2,PTPRC,ZMPSTE24,RAD54L,NOX4,BAX,UIMC1,DNMT3B,ICAM1,MSH2,SIRT1,EYA1,SFRP1,EEF1D,BABAM1,HAMP,NAMPT,BRAT1,GATA3,CRYAB,CCND1,TMEM109,CBL,RAD51AP1,MAPK14,RNF8,RAD1,ECT2,GADD45A,STK11,DNMT3A,EGR1,CDKN1A,ELK1,INO80,PRKAA1,FIGNL1,MEN1,CLOCK,ANXA1,MDM2,HUS1,TANK,MYC,YAP1,NABP2,BRCA2,PML,POLG,TICRR,TP53,INTS7,INTS3,PARP1,RHOB,FANCD2,SFRP2,TLK2,STAR,INIP,ALAD,POLE3,TNKS1BP1,ATM,HMGA2,RAD9B,FBXO4,XRCC4,DCLRE1C,PAXIP1,EYA3,RPL26,LZIC,VCAM1,IFI16,TOPBP1,RNF168,NIPBL,CASP3,SPIDR,WRN,IKBIP,XRRA1,RRM1,RFWD3,CXCL10,BCL2L1,BCL2,RHNO1,RAD9A,KAT5,NABP1,NET1,LIG4,HRAS,ATR,SWI5,CLK2,GRB2,THBD,TSPYL5,AEN,MTA1,CHEK2,HSF1,BRCC3,CYP2R1,KDM4D,KRT14,NHEJ1,DCUN1D3,XRCC6,XRCC2,BLM,TRIM13,TREX1,ERCC6,GPX1,PRKDC,GTF2H5	RNF168,CASP3	HAMP,RHNO1
GO_RESPONSE_TO_PEPTIDE	GO:1901652	413	Up	0.001334285041994728	0.022544919619681705	2	GCLC,CFLAR,PDK4,PRKAR2B,PDK2,BAIAP2L1,CRY1,FYN,PIK3C2A,DDX11,IGF1,CPS1,ABCC2,VIM,ATP6V0A1,ATP6V1H,HDAC9,ARID1B,BCAR1,CYBA,NGFR,CACNB1,PKM,PRKCZ,ROCK1,NUCKS1,GAL,TGFBR3,LRP6,EIF2B3,ATP2B1,ATP6AP1,PRKACA,SREBF1,PTGS2,ADCY2,EDN1,CEACAM1,PSEN1,GSK3B,GSTP1,RAB10,HADHA,CAD,AKR1B1,CHMP5,MMP2,PXN,SLC9A1,ICAM1,OSBPL8,NLRP1,CDC6,UPRT,SORBS1,TREM2,CDC5L,SIRT1,JAK2,XBP1,RANGAP1,ATP6V1D,LGMN,SRSF5,APEX1,PCK2,NFKBIA,MMP9,CD40,BMP7,TRIB3,JAG1,OXT,LPIN2,PHEX,TIMP1,KLF5,SMPD3,TSC2,ABCC1,EEF2K,RNF40,CSK,ZNF106,CA2,RIPK2,HNRNPL,RETN,AKT2,ATP1A3,JAK3,PIK3R2,GSK3A,NAMPT,ATP6V0A4,CAV2,CAV1,GRB10,NOD1,RARRES2,DNM1,KANK1,RPS6KB1,PPP1R9B,COL1A1,HDAC5,PRKAR1A,NFKB1,AREG,GAB1,KLF3,TCIRG1,TRPV4,CDKN1B,EIF2B1,TIMELESS,C2CD5,MAPK14,GPLD1,CCND3,GHR,SPARC,PRLR,ATP6V0E1,KAT2B,PRKAR2A,GNAI2,ATP6V1A,SCAP,EIF2B4,ITGA4,GRB14,STAT1,IGFBP5,SOS1,ATP6V1B1,NFE2L2,EPHA4,CACYBP,STXBP3,ERRFI1,SRSF4,ARHGEF2,SLC2A1,ATP6V0B,PIK3R3,CREB1,TNFAIP3,FOXO3,NR4A3,EIF2B2,RHOQ,IDE,GOT1,EGR1,SOCS2,ADCY7,CAT,FABP3,TNFSF10,PIK3CA,RAMP3,EGR2,NR4A1,LRP1,ACVR1C,NCOA5,SRSF6,EREG,GOT2,IL1B,INSIG2,RPL23,CITED1,MAX,ID1,STAT5A,RAP1B,KLF2,POR,GNAI1,PPAT,ATP6V1F,IRF5,ADCY4,BCL2L2,SNX6,AANAT,SLC27A1,MAS1,GDF15,JUND,ASS1,SESN2,ATP6V1E1,MAP1B,PPARG,PTPRE,PRKAA1,INPP5K,PTPRA,LPIN3,KL,BTG1,MEN1,PTPN22,SORT1,ROCK2,LPIN1,APC,ANXA1,CD36,CDK4,MDM2,AGT,APPL2,TBC1D4,EDNRB,BRIP1,KAT7,IL10,KLF4,SLC2A8,TLR4,ATP6V1G1,DENND4C,CPEB2,TLR2,GGH,SORL1,MMP13,KHK,ADCY3,PNPT1,STAT4,USO1,HADH,IGF1R,CYP11A1,IQGAP1,PDPK1,TP53,CACNA1A,APP,AKT1,CAPN10,WDTC1,PRKACB,RAB13,PARP1,ATP6V1C2,EIF2B5,CCNA2,SRD5A1,PIK3R1,TRIM41,PHIP,OGT,ATP6V1B2,GNRH1,STAR,NOTCH1,EIF4EBP2,ADM,SESN3,PAK1,SOGA1,MMP3,FOXO1,FER,QDPR,PDE3B,GJA1,HHEX,BCL2L11,NR4A2,PID1,CACNA2D1,KLF10,ATP6V1C1,GHRL,TIMP4,APPL1,NCK1,USF1,ADIPOR1,BTG2,ATP6V0D1,TFF1,ZBTB7B,SHC1,SH2B2,ADCY9,RBBP4,VCAM1,INHBB,PRKCI,KLF15,PRKCD,ANXA5,ADCY1,GPER1,CDK5,GKAP1,CYBB,INPPL1,GJB2,TSC1,VWA2,RAB8B,FBN1,STXBP4,PRKCB,NDEL1,STAT6,CRK,NOD2,RAB8A,RAB31,STAT3,AHCYL1,ENHO,GRM5,IRS1,PCSK9,ADRB2,PTK2,SYAP1,YWHAG,SIK2,MZB1,STAT2,KBTBD2,PLA2G1B,FPR2,INSR,ATP6V0E2,SLC25A33,PTEN,PRNP,KLF11,BSG,RELA,ESRRA,DAG1,SMARCC1,STAT5B,TLR6,ADCY6,CHRNA7,PTPN2,LPL,UCP3,BAIAP2,HSD11B2,FOXC2,TRIM72,UMODL1,AGTRAP,AP3S1,GRB2,EPM2AIP1,CYC1,PTPN11,OXTR,SLC2A4,LDOC1,GPR173,FOXO4,SOCS3,HSF1,SOCS1,ATP6V0A2,SP1,ZFP36L1,ATP6V0C,IRS2,BACE1,PPARA,GCNT1,CARD9,EIF4EBP1,PRKAR1B,PTPN1,TRPV1,CASP4,SRC,MYO5A,ENPP1,MYO1C,MTOR,OPA1,APRT,FOXO6,AGER,MBD5,RAB12,CHUK,LEPROT,FIS1,GCGR,VAMP2,TRIM16,BGLAP,EIF6,NME2,ATP6V1E2,PRKDC,LYN,MMP12,CRHR1,CYFIP1,NEFL	PIK3C2A,DDX11,EIF2B3,PRKAR2A,SESN2	ABCC2,OXT,ATP1A3,TNFSF10,GRM5,PCSK9,FOXO4,BGLAP
GO_CELLULAR_LIPID_METABOLIC_PROCESS	GO:0044255	890	Up	0.0013460542324383476	0.02269278424597295	3	DPM1,FGR,CYP26B1,MTMR7,NDUFAB1,PDK4,ACSM3,PRKAR2B,PON1,CROT,PDK2,GDE1,AGK,ALDH3B1,PNPLA4,ADIPOR2,PAFAH1B1,PIGQ,MLXIPL,LYPLA2,ABHD5,PIK3C2A,BRCA1,ELOVL5,ALOX5,AGPS,CD74,OSBPL5,CPS1,NR1H3,AGPAT4,PNPLA6,ALG1,SH3YL1,NSMAF,PI4K2B,INPP4A,RETSAT,HEXB,PIK3CB,MSMO1,GALC,SOAT1,DGKG,TBXAS1,PIGV,ACAA1,DGAT2,SPHK2,MTMR1,GPC1,ST3GAL6,CTSA,DGKA,ELOVL1,IDI1,PLPP1,TNFRSF1A,PDK3,FGFR3,ACSL4,INPP5A,TTC7A,IP6K2,SIRT2,ADGRF5,PLA2G10,PIGB,SLC44A1,GBA2,CSNK2A2,CDC42,SEL1L,RDH11,ALDH3A2,SREBF1,ACADVL,SCARB1,DHRS9,PTGS2,MGLL,HACD3,ACAT1,PLD1,ACACB,GPC4,DGKD,ACER3,PIK3C3,SYNJ2,EDN1,CEACAM1,LIPE,FDFT1,LRP2,AACS,FAM135A,NFE2L1,PIBF1,SLC27A5,ZMPSTE24,STARD7,GSTP1,APOB,EFR3B,HADHA,AKR1B1,CPNE3,DDHD2,MGST2,ALG9,ACOX3,MTMR2,ACHE,BAX,PIGS,PGS1,MT3,LPCAT2,ALG6,CRLS1,P2RX7,SIRT4,SPTLC1,CERS4,PDPR,PITPNM2,OSBPL8,DLD,PITPNM3,ECHDC1,TMEM38B,PTGS1,CRAT,CYP26A1,CREM,SIRT1,ACOT7,SCD,TECR,GGT5,GGT1,PLA2G3,PIK3IP1,CYP2D6,XBP1,SBF1,CHKB,MCAT,ARSA,PDGFB,MTMR3,PNPLA3,SLC25A17,CERK,ABHD4,DDHD1,PIGH,GSTZ1,SPTLC2,CPNE6,PCK2,ABHD12,SLA2,TRIB3,CSNK2A1,CDS2,PIGU,ACOT8,VAPA,LPIN2,ST8SIA5,LIPG,STS,ALG13,ABCD1,BMX,MTMR8,TAZ,PCYT1B,GLA,FLT1,DGKH,MAPK3,GDPD3,LONP2,VAC14,SMPD3,PLA2G15,FA2H,MLYCD,LMF1,CDIPT,ACSBG1,DECR1,MTMR9,ASAH1,ECH1,AKT2,PRKD2,TGFB1,ETFB,PLA2G4C,PLPPR2,PLEKHA4,PPP2R1A,GCDH,PIK3R2,ISYNA1,PIK3CG,PON3,PON2,ITGB8,WDR91,CAV1,PLEKHA8,CYP3A5,MOGAT3,RARRES2,PRKAG2,PTGR1,PIP5K1B,PTGDS,ABCA2,PHYH,ERLIN1,PLEKHA1,ACBD5,CYP2C18,MTMR4,PIGL,ALOX12,DHRS7B,CWH43,INPP4B,FBXW7,PPARGC1A,ST3GAL4,CPT1A,AMBRA1,PTPMT1,CD81,PITPNM1,CHKA,MVK,PTGES3,LTA4H,ACAD10,GNB3,CHPT1,LPCAT3,PRKAB1,ST8SIA1,ADTRP,SERINC1,PPARD,MAPK14,GPLD1,ALDH5A1,PEX7,FIG4,QKI,HMGCS1,HMGCR,ST8SIA4,PPP2CA,EHHADH,PCCB,RBP2,RBP1,SCAP,CISH,AADAC,PIKFYVE,HTRA2,ACADL,PECR,ST3GAL5,PLCD4,PRKD3,SDC1,PLEK,ATP6V1B1,PLEKHA3,SCP2,MECR,PLA2G4A,GNPAT,ACADM,ST6GALNAC5,PIK3R3,FAAH,ABCD3,PRDX6,DHDDS,ESYT2,B4GALT6,ELOVL4,CNR1,ALDH8A1,PIGZ,RAB14,NR4A3,ALG2,KDSR,NPC2,ACOT2,GPAM,ACAT2,SOCS2,PTK2B,EPHX2,LYPLA1,RDH10,SCPEP1,LRAT,ECHDC2,PLBD1,B4GALT4,CAT,FABP3,PIK3CA,LIAS,OCRL,SERAC1,FAM126A,TWIST1,ACADS,ORMDL2,LRP1,LPGAT1,PLA2G12A,RAB38,ACSL3,SDC4,PIGT,VAPB,PLCG1,PTGIS,MCEE,MBOAT7,IL1B,INSIG2,ALKBH7,C3,GPCPD1,PANK2,CCR7,ATG14,SGPP1,EDN2,ECHS1,POR,SRD5A3,A4GALT,ORMDL1,ALDH1A2,IVD,CLN6,SUMF2,PLD2,MPDU1,SLC44A2,AJUBA,PLPPR3,LDLR,APOE,APOC1,SLC27A1,CYP2E1,SESN2,SMPDL3B,RGN,ACSS2,PPT1,HACL1,NR1H2,ACLY,PRKAB2,PPARG,EFR3A,PER2,PRKAA1,INPP5K,ALDH3B2,LPIN3,SERINC3,TPTE2,ALOX5AP,PEMT,PIK3C2B,CSNK1G2,MORC2,IMPA1,HSD17B4,VAV3,HMGCS2,CEPT1,ARF3,LPIN1,ECHDC3,CYP2J2,DAGLA,FADS2,PDGFRA,ANXA1,CD36,PNPLA8,RDH5,AGAP2,SMPD2,BCO1,AGT,PIGC,HTR2B,APPL2,AOAH,DGKB,NKX2-1,TEX2,SMPD4,KLF4,ST6GALNAC4,DAB2IP,DPM2,ENPP2,PLAA,CCL21,SORL1,PLCB2,STRA6,SLC44A5,HADHB,CYP1B1,CYP2C9,CYP2C8,PLCE1,RBP4,IDH1,GPAT3,FGF2,NAAA,HADH,ALG10,PIK3C2G,ETNK1,GLTP,MTMR6,RDH16,CERS5,ESYT1,FITM1,PTGR2,SLC27A2,ETFA,CYP1A1,ABHD2,NUDT7,PCTP,IMPA2,GATA6,PIK3R5,PLPP2,SIRT3,SIK1,AKT1,WDTC1,HSPG2,PIGK,SLC44A3,PIGM,CRABP2,PI4KB,PIP5K1A,CERS2,SLC27A3,SCCPDH,DEGS1,ARF1,MBOAT2,ETNK2,ABHD1,THNSL2,SUMF1,TAMM41,RAB5A,OSBPL10,PLA1A,RUBCN,DGKQ,SCD5,SNCA,PYURF,CBR4,CYP4V2,NDUFS6,SRD5A1,PIK3R1,PAM,PLA2G7,AIG1,EGFR,GPC3,STAR,ERLIN2,PLPP5,AUH,PLPPR1,UGCG,GBGT1,PTGES2,PTGES,INPP5E,PDSS1,ST8SIA6,PGAP2,HSD17B12,DGKZ,ATM,LAMTOR1,FADS1,PLCH2,MTMR12,PIP4K2A,OXSM,IPMK,MMAA,AKR1C2,PIGF,INPP1,ACSL1,PDK1,OLAH,GPD1L,GGPS1,ACOXL,LPCAT1,DGKE,GDPD1,NUS1,CERS3,GAL3ST2,MPPE1,ACSS1,CYP2U1,AGPAT5,PI4K2A,DBI,FAM126B,FUT6,PTDSS1,TYSND1,SAMD8,GLYATL2,SMG1,CPT2,LRP8,ST3GAL2,KIT,AASDH,DGKI,ABHD3,ESYT3,B4GALT5,GPAT4,SLC45A3,PLA2G2F,B4GALT3,ALG8,SYNJ1,CBR1,PLA2G4D,ADIPOR1,THEM4,ABCG1,AGPAT3,LSS,VAV2,ST6GALNAC6,RDH13,FDPS,CYP3A4,CYP3A7,NAPEPLD,PCYT1A,PGAP3,ACOX1,CYGB,IP6K3,ALOX15,NEU3,CYP4A22,ACOT11,PLPP3,PRKAA2,DHRS3,SDC3,B3GALT2,BPNT1,ACP6,CAPN2,PEX13,SGPP2,HPGDS,PMVK,PPM1L,CDS1,PTPN13,ABHD6,MTMR14,PLB1,LIPH,PRKCD,PIGX,SGMS2,BDH2,HPGD,ELOVL7,STARD4,SERINC5,ENPP6,ACSL6,PDSS2,DAGLB,FABP5,PEX2,PDP1,ALDH1A1,MID1IP1,PIGA,PIGO,STOML2,SPTSSA,INPPL1,CRYL1,FAAH2,CYP2C19,TTC7B,HACD1,LIPC,SGPL1,SMPD1,MOGAT2,CRABP1,ACSM1,PIP4K2C,B4GALNT2,PIP5KL1,ACSF2,SLC27A4,DOLPP1,NOD2,ACAA2,GPX4,MVD,PROCA1,GPD1,CYP2S1,WDR81,ECI1,RAB4A,ACOX2,DEGS2,MFSD2A,SERINC2,GSTM4,ABHD15,SFTPB,TMEM150A,PLA2G4F,INPP5D,IRS1,MECP2,CPT1C,PCSK9,B3GALNT1,PTK2,SDC2,PLEKHA2,AGPAT2,FASN,FABP6,GLB1,FABP4,ELOVL6,SOCS6,SDR16C5,CEL,PLA2G1B,FPR2,MTM1,FUT3,SOCS5,ETFDH,PIK3CD,PTEN,CYP4F11,ORMDL3,MBOAT1,DPAGT1,CERS6,SPTLC3,B3GALT1,ALG14,CCL19,FADS6,CES2,PDP2,LCLAT1,ADH6,COQ2,ACSM6,ABCD2,ARV1,PIGG,UGT8,PTDSS2,GK5,ABO,PCCA,DOLK,LPL,ALG10B,UCP3,CTDNEP1,IP6K1,SPHK1,LPCAT4,B3GNT5,ACSF3,RUFY1,ACER2,CD19,ACOT4,TBL1XR1,GBA,ACAD9,PNPLA2,CPNE7,DPM3,ALOXE3,FUCA1,PTPN11,ALOX15B,PLD6,PDXDC1,SOCS4,ZADH2,TMEM86B,PNPLA1,SLC35C1,PRKAG1,CLN8,CSF1R,PLCB1,GALR2,ALG12,SPNS2,TNFAIP8L3,ST6GALNAC3,PGP,ACOT1,ALDH1A3,PRKD1,PLA2G6,SOCS3,SERINC4,APOBR,DGAT1,INPP5J,SOCS1,PIGP,PCYT2,IRS2,PIP5K1C,CYP4F12,GPAT2,INSIG1,CYP4F8,CYP4F3,CYP27C1,PPARA,CYP4A11,PLCD1,AKR1C1,AGMO,CYP26C1,ADH1A,PLA2G4E,AGRN,PLA2G2A,PLSCR1,ZP3,CERKL,ASAH2,HACD4,APOD,AKR1C3,ACADSB,ADH7,PIK3R4,SPTSSB,ADH1B,GM2A,GAL3ST4,PGAP1,SRC,ACSL5,SLC22A4,FITM2,CYP2B6,FABP12,CYP2F1,PDGFA,MYO5A,PIGN,BCO2,FAR1,PSAP,CYP2A13,GPAA1,ADH5,PLCG2,AKR1B10,CYP2A7,ADH4,AKR1C4,ABCA4,ECI2,MTOR,GK,INPP5F,CES1,NAGA,SGMS1,INPP5B,NEU4,ASAH2B,HSD17B8,AGPAT1,SLC44A4,NEU1,ABHD16A,CSNK2B,APOM,CNEP1R1,CPT1B,PLPP6,HACD2,SACM1L,LTC4S,GSTM2,LCAT,GPC2,HEXA,TREX1,NUDT19,CPNE1,ALG3,ANG,PLIN5,STARD10,FADS3,CPTP,AKR1B15,TNF,GPX1,B3GALT4,ACAD11,RDH14,MIF,UGT1A1,PISD,PI4KA,AMACR,UGT1A8,EIF6,DECR2,PLA2G4B,GSTA1,UGT1A7,ADH1C,CCDC71L,ALG11,LYN,CYP2A6,SOCS7,PIP4K2B,PIGW,ACACA	CROT,PIK3C2A,SOAT1,ALDH3A2,PIGS,MTMR4,SERAC1,LPGAT1,IVD,SESN2,HACL1,SERINC3,GPAT3,ESYT1,FADS1,AKR1C2,CDS1,HPGD,PDSS2,DAGLB,CYP2S1,PIGG,ABO,PDXDC1,INPP5F,SGMS1,FADS3	PON1,PIGB,PRDX6,SGPP1,PLPPR3,RGN,CYP1A1,CYP3A4,ENPP6,MOGAT2,PCSK9,CYP4F8,CYP26C1,GAL3ST4,UGT1A7
GO_MEMBRANE_PROTEIN_INTRACELLULAR_DOMAIN_PROTEOLYSIS	GO:0031293	18	Up	0.0013548817537335073	0.022749233410839165	3	SPPL2B,MBTPS2,NGFR,PSEN1,TGFB1,NFKB1,APH1A,ADAM10,SPPL2A,APH1B,MBTPS1,PSEN2,RHBDD1,ADAM17,NCSTN,RELA,TRAF6,PSENEN	SPPL2A
GO_DNA_TEMPLATED_TRANSCRIPTION_INITIATION	GO:0006352	211	Up	0.0013582154972664505	0.022749233410839165	3	POLR2J,CREBBP,TEAD3,E2F2,MED24,PSMC4,WWTR1,MNAT1,NR1H3,TBPL1,BCLAF1,MED17,POLR2B,RSF1,THRAP3,TAF2,TAF11,CBFB,POLR1A,RORA,NOTCH3,TEAD2,BAZ2A,RARB,GTF3C1,RRN3,BAX,PSMC5,NAT14,ESR1,POLR2E,POLRMT,MED15,SMARCB1,POLR2F,POLR3H,PSMC6,SNW1,HNF4A,TAF7L,MAPK3,POLR2C,TAF1C,MAZ,BRF2,PIH1D1,ERCC2,MED25,MED26,POLR2I,TAF6,SETX,TFAM,UBTF,MED13,MED31,PPARGC1A,CCND1,GTF2H1,GTF2H3,VDR,CAND1,PPARD,ZNF451,CCNC,E2F3,MED23,NR2E1,TBP,SRF,SUB1,NR3C1,KAT2B,NRBP1,TAF1B,DR1,CREB1,GTF3C3,NR4A3,TAF12,NR2C1,TWIST1,NR4A1,ZNF45,MED20,CDKN1A,RUNX2,SOX9,GTF3C4,POLR1B,GTF2F1,MED1,THRA,NR1D1,SMARCA4,TAF4,TRIM28,NR1H2,RARA,PPARG,CDK8,MED10,MED6,CCNB1,CDK7,NOTCH2,CCNH,HNF1A,CDK4,HEY2,MED4,CDK9,POLR1E,YAP1,GTF2B,ESR2,GTF2A2,TAF4B,TP53,NR1I3,RORC,TAF1A,POLR2D,NR1I2,BDP1,GTF2H2,TAF1,POLR2K,NR6A1,GTF3C5,NOTCH1,NRBF2,TAF5,THRB,NR3C2,SMARCA5,NR4A2,GTF2E1,MED7,PAXIP1,MED8,NR2F6,MED27,MAML1,PSMC2,TAF6L,TFB2M,ERCC3,POLR2H,HNF4G,MED30,GTF2A1,TAF3,PSMC3,TAF1D,TAF10,POLR2G,CTNNB1,RBPJ,MECP2,AR,CDK1,PPM1D,POLR1C,ATF7IP,PTEN,RARG,ESRRA,SNAPC5,NR1D2,DHX36,MED16,FOSL1,NR2F1,SGF29,NR2C2,JUN,POLR2L,CTNNBIP1,TAF7,MED14,POLR2A,NR2C2AP,MAML2,MED12,BRF1,RXRA,PPARA,TEAD1,MITF,TAF9B,GTF2F2,HMGB1,ESRRG,TCF4,MAML3,GTF2E2,TAF13,TEAD4,NCOA6,RORB,RXRB,NOTCH4,GTF2H4,CRCP,GTF2I,TAF15,GTF2H5,TAF9,HNF1B,NR2E3	TAF2,CCNH,NRBF2,TAF3	HNF1A,RORB
GO_POSITIVE_REGULATION_OF_HYDROLASE_ACTIVITY	GO:0051345	650	Up	0.0013584792926541807	0.022749233410839165	10	BAD,ALS2,CASP10,CFLAR,ARHGAP33,DVL2,CX3CL1,CCL26,ARHGAP44,SELE,CDKL5,PLEKHG6,FYN,ABHD5,RABGAP1,DDX11,BID,RGPD5,RALBP1,NLRP2,DEPDC1,NR1H3,FAS,RABEP1,BAK1,GRN,FAM13B,ARHGAP31,RANBP3,GABARAPL2,DEPDC1B,RTN4R,ADRB1,PREX2,ARAP2,ARHGAP6,ARHGEF5,TBC1D22A,CYFIP2,SERPINB3,GDI2,PPP1R12A,RASGRF1,GNA15,CASP8,NGFR,LPAR2,TBC1D22B,ZC3H15,TBC1D1,FGFR2,ARFGEF1,MYO9A,EVI5,RHOA,PRKCZ,FGFR3,TBC1D25,RASGRP2,PSME4,DNAJA2,ATP1B3,GNB5,PFN2,MAP4K4,SNX13,ARHGAP10,PDCD2,ACAP1,LLGL2,PICALM,HACD3,ARHGEF10L,TXK,GRAMD4,RASAL2,VPS9D1,ARHGAP15,RGS11,RAP1GAP,ARHGEF1,DNAJC10,DYNC1I2,FGFR1,FBLN1,RAPGEF3,SENP1,OPHN1,MEF2C,PTPRC,GSK3B,SMAP2,REST,DNAJA1,PPP1R15A,BAX,DNM1L,ASAP3,DOCK9,ARHGAP28,DYNLL1,GMIP,ARHGAP4,RGS1,ICAM1,MUL1,TFAP4,DNAJB11,ITGA6,NLRP1,ESR1,RGS17,CD200,PSME1,MSH2,TBC1D2,HSP90AB1,SIRT1,JAK2,SYDE2,NRP1,MYO9B,RANBP1,CRKL,BCL2L13,TBC1D10A,PPM1F,SH3BP1,DEPDC5,HSCB,DNAL4,SGSM3,RANGAP1,AHSA1,RIN3,LGMN,ARHGAP5,PSME2,SEC23A,CD40,ARFGAP1,SEC23B,RP2,ARHGEF7,FLT1,TRADD,MAPK3,CCL22,CCL17,NPRL3,TSC2,LMF1,PYCARD,CTSH,RIPK2,SFRP1,MTMR9,TNFRSF10A,ARHGEF10,TBC1D17,VRK3,RASAL3,SYDE1,PDCD5,ANKRD27,AKT2,PRKD2,BBC3,CD33,NAPA,CARD8,RAB3A,SIPA1L3,RASA4,ADAP1,CAV2,CAV1,DNAJB6,SSBP1,CHN2,NOD1,PCOLCE,AGFG2,EZH2,TBC1D13,RIC1,DOCK8,RGP1,RAPGEF1,RAB11FIP2,MAPK8,ARHGAP21,TBC1D12,GIT1,RGS9,PFN1,CCL2,ALOX12,ODAM,TBC1D9,TBC1D19,RAPGEF2,ELMOD1,CORO1C,RASAL1,ARHGDIB,FZD10,TBC1D30,IFNG,RIC8B,NEDD9,MAPK14,GPLD1,SMAP1,PERP,VEGFA,DAP,ITK,MSH3,FAM162A,WNT5A,ACAP2,ECT2,NPRL2,IFT57,CCL20,PSMD14,HTRA2,FN1,ELMOD3,HSPE1,RAB3GAP1,SOS1,PLEK,MSH6,EPHA4,ERRFI1,RAP1A,DOCK7,RGS2,SIPA1L2,RGS4,F3,CTSD,TNNT2,CASP8AP2,RAB3GAP2,WDR35,DENND1A,GNA13,ARAP3,DNAJC15,ARL1,APAF1,TNFRSF10B,PTK2B,NCAPH,TBC1D15,TNFSF10,HPCA,OCRL,ARHGAP9,NCKAP1L,ACVR1C,PREX1,ARHGAP40,SEMG2,PLCG1,BMP2,TBC1D20,S1PR4,CCR7,HSPA2,TRAF2,PIN1,HIP1,DOCK4,POT1,CHN1,ARHGAP22,USP6,ATP1B2,RIPK3,EGLN3,FOXJ1,ARHGEF6,SNX9,ADRM1,ARHGEF16,HIP1R,RGN,PRR7,TBC1D5,NR1H2,PSME3,ACAP3,LLGL1,DNAJB1,PPARG,RAP1GAP2,TBC1D14,PCNA,RIN2,ARHGEF11,CASP9,STARD13,TBC1D8B,AGAP3,VAV3,ROCK2,DOCK2,MYBPC3,PDGFRA,ARHGAP32,KHDC1,AKIRIN2,AGAP2,AGT,DHX9,DOCK10,HTR2B,DNAJB2,TBC1D4,CIDEB,TANK,DNAJC1,DAB2IP,ALDOB,GARNL3,ANP32B,MYC,PLAA,CCL21,RIPK1,MTCH1,ARRB1,ARHGAP20,CASP1,PLCB2,BCL2L10,ARHGAP29,PREB,ARHGAP24,FAM13A,FGF2,RAP1GDS1,RGS3,GIT2,GRTP1,GPR65,BNIP2,TPM1,PML,NTRK3,IQGAP1,ARHGAP17,PDPK1,SGSM2,BCAS3,ARHGDIA,TBCD,PMAIP1,ERBB2,VAV1,APP,AKT1,NLRP12,EVI5L,RCN3,EPHA2,ARHGEF19,BCL10,ATP1B1,XCL1,RGS5,ABL2,RGS16,TOR1AIP1,PIP5K1A,S100A8,EFNA3,CALM2,PKP4,HSPD1,IQSEC1,ARL6IP5,ADPRH,STXBP5L,SNCA,TBCK,SFRP2,RASA1,GTF2H2,ARHGAP26,TBC1D7,ARHGAP18,TIAM2,EGFR,EPHA1,DOCK11,DOCK5,ST18,RGS20,ARHGAP39,NTRK2,GSN,USP6NL,RSU1,RGS10,ARFGAP2,RPS3,CDC42EP2,ITGB1,DOCK1,EDNRA,ASAP2,RABGAP1L,RASGRP3,BCL2L11,HNRNPU,RANBP2,ASAP1,WNT3A,FLCN,RHOC,PPARGC1B,RASA2,GNAQ,TIAM1,AIFM1,KIT,AGAP1,GRHL3,XDH,DYNC1I1,PPP1R15B,F11R,PINK1,RAPGEF6,ARHGAP27,RGS12,ABR,ARHGAP35,CALM3,KALRN,CHTOP,DVL3,RACGAP1,TBC1D24,WNT4,DNAJB4,NLRP3,ARHGAP25,S100A9,IFI16,AIM2,PCOLCE2,PRKCD,PLXNB1,HMGB2,ITGA2,RANBP3L,F2RL1,STXBP5,TAGAP,DLC1,GPER1,SYK,ALDH1A1,CLDN3,GAPVD1,VCP,ARHGAP12,WRN,TSC1,ARHGAP42,PPP1R14D,NDEL1,CLPX,CHP2,SMAD3,MAPRE2,NKX3-1,SGSM1,CRK,TBC1D2B,TBC1D16,CD300A,FADD,RAB4A,ARF4,MTCL1,FNTA,STAT3,NPNT,LGALS9,COL4A3,RGS14,TBC1D10B,PRELID1,EFNA1,CRADD,PTAFR,ANTXR1,RGPD8,LIMS1,ROBO1,TOR1AIP2,USP50,SETMAR,RALGAPB,PLA2G1B,DNAJC24,S1PR1,SOX7,P2RY6,EIF2AK3,CYCS,MALT1,CLEC7A,RASGRP1,AGAP5,CCL19,AGFG1,NET1,RALGAPA1,HRAS,RIN1,ARHGAP1,TBC1D10C,BDNF,BOK,GRIN1,ACER2,RHOG,RABEP2,PIDD1,JUN,CASC2,RIC8A,ALS2CL,SNX18,RCC2,ELMOD2,SCRIB,ST20,F2R,TNFSF15,PLCB1,RGS6,LCK,CCDC125,DIABLO,ADAP2,PRKD1,RPS27L,HSF1,RGPD2,NTF3,BCAP31,RASA3,NDUFA13,ARHGAP30,ARAP1,BCR,MAPT,CCK,MAGI2,TCEA1,SEMA4D,CARD9,ARHGAP11B,RINL,MAPK12,AGRN,AGAP4,PLSCR1,CHM,RALGAPA2,LRRK2,CLDN4,HMGB1,PLEKHG4,SRGAP3,NF1,DAPK1,GM2A,ARHGEF12,SRGAP1,SLC39A10,CASP4,TBC1D9B,SYNGAP1,C5AR1,MAP3K5,SIPA1L1,PSAP,S100A10,MBP,LPAR1,DDRGK1,ASPH,C6orf89,CALM1,MTOR,ARHGAP11A,ARHGEF15,RUNDC1,CHML,CR1,GDI1,AGAP6,AGAP9,AGER,HSPA1A,TBC1D8,RGL3,DNAJC19,DENND1B,ARHGAP19,SIPA1,DNAJC9,GTF2H4,ITGA1,TAX1BP3,FIS1,ANG,PLIN5,DDX3X,NTF4,TNF,ARHGAP8,ARFGAP3,PGAM5,PDCD6,LYN,KHDC1L,DYNLL2,SRGAP2,CCL5,TBC1D3D,CCL23,CCL4,CCL18,CCL15,ARHGAP23,UHRF1,CCL3L3,CCL14,CCL3	DDX11,TBC1D22A,RASAL2,RAB3GAP1,WDR35,ARHGAP22,VAV1,PKP4,PPARGC1B,ARHGAP35,GAPVD1,PTAFR,RABEP2,RIC8A,CHM,LRRK2	CD200,TNFSF10,HPCA,ARHGEF6,RGN,BCL2L10,NLRP12,AIM2,CD300A,MAGI2
GO_MEMBRANE_LIPID_METABOLIC_PROCESS	GO:0006643	181	Up	0.0013717045994160522	0.02291965974002066	3	DPM1,AGK,ALDH3B1,PIGQ,ELOVL5,NSMAF,HEXB,GALC,PIGV,SPHK2,ST3GAL6,CTSA,ELOVL1,PLPP1,TNFRSF1A,PIGB,GBA2,ALDH3A2,HACD3,ACER3,MGST2,BAX,PIGS,P2RX7,SPTLC1,CERS4,CREM,TECR,ARSA,CERK,PIGH,SPTLC2,PIGU,VAPA,ST8SIA5,STS,GLA,SMPD3,PLA2G15,FA2H,ASAH1,PRKD2,PPP2R1A,ITGB8,ABCA2,PIGL,CWH43,ST3GAL4,ST8SIA1,SERINC1,GPLD1,ALDH5A1,ST8SIA4,PPP2CA,HTRA2,ST3GAL5,PRKD3,ST6GALNAC5,ESYT2,B4GALT6,ELOVL4,PIGZ,KDSR,B4GALT4,ORMDL2,PIGT,VAPB,SGPP1,A4GALT,ORMDL1,CLN6,SUMF2,SMPDL3B,PPT1,PRKAA1,ALDH3B2,SERINC3,PEMT,CSNK1G2,SMPD2,PIGC,TEX2,SMPD4,ST6GALNAC4,DPM2,CYP1B1,GLTP,CERS5,ESYT1,PLPP2,SIRT3,PIGK,PIGM,CERS2,SCCPDH,DEGS1,SUMF1,PYURF,UGCG,GBGT1,ST8SIA6,PGAP2,PIGF,CERS3,GAL3ST2,MPPE1,FUT6,SAMD8,ST3GAL2,KIT,ESYT3,B4GALT5,B4GALT3,ST6GALNAC6,PGAP3,NEU3,PLPP3,B3GALT2,SGPP2,PPM1L,PRKCD,PIGX,SGMS2,ELOVL7,SERINC5,PIGA,PIGO,SPTSSA,HACD1,SGPL1,SMPD1,DEGS2,SERINC2,SFTPB,B3GALNT1,GLB1,ELOVL6,FUT3,ORMDL3,CERS6,SPTLC3,B3GALT1,ARV1,PIGG,UGT8,SPHK1,B3GNT5,ACER2,GBA,DPM3,ALOXE3,FUCA1,PDXDC1,CLN8,SPNS2,ST6GALNAC3,PRKD1,PLA2G6,PIGP,AGMO,CERKL,ASAH2,HACD4,SPTSSB,GM2A,GAL3ST4,PGAP1,PIGN,PSAP,GPAA1,NAGA,SGMS1,NEU4,ASAH2B,NEU1,HACD2,HEXA,CPTP,TNF,B3GALT4,PIGW	ALDH3A2,PIGS,SERINC3,ESYT1,PIGG,PDXDC1,SGMS1	PIGB,SGPP1,GAL3ST4
GO_CELLULAR_RESPONSE_TO_ENDOGENOUS_STIMULUS	GO:0071495	1109	Up	0.0013812916191724683	0.02302867335822126	2	GCLC,CFTR,AOC1,CFLAR,TFPI,FKBP4,KDM1A,PDK4,POLR2J,PRKAR2B,CREBBP,PDK2,ITGA3,BAIAP2L1,ADIPOR2,TFAP2B,CRY1,FUZ,HFE,FYN,ANOS1,PTBP1,PIK3C2A,PPP5C,BRCA1,KDM5D,CALCOCO1,RNF14,DDX11,UFL1,ISL1,IGF1,ATP1A2,SNAI2,CPS1,STRAP,ABCC2,GCLM,UBR2,RRAGD,NR1H3,VIM,CD44,FUT8,ATP6V0A1,PIAS1,CDH1,ZFYVE16,TNC,CTNNA1,HSPA5,ATP6V1H,POLR2B,DTNBP1,HDAC9,LMO3,LTBP1,ARID1B,DKK3,BCAR1,RAD51,CYBA,KCNQ1,KIF1B,FOXC1,ATP2B4,GNA15,GPC1,RNF4,NGFR,HIPK2,GNAI3,IPO5,FGFR2,FECH,PLPP1,NEO1,CACNB1,PKM,RHOA,PRKCZ,ROCK1,CBFB,HYAL2,HDAC4,FGFR3,SIRT2,NUCKS1,VPS35,RORA,DRD4,TGFBR3,NEDD4,GNB5,FGF22,FSTL3,NDST1,ASNS,ATP2B1,ATP6AP1,PRKACA,SREBF1,UBE2D1,SMC1A,TMEM38A,TP63,PDE8A,FERMT2,PTGS2,ACTB,RARB,FGFR1,ITGA8,PIAS2,TIGAR,ADCY2,GNB1,EDN1,FGF20,RAPGEF3,CEACAM1,DNM2,SESN1,CHRNA3,PSEN1,MEF2C,UBA5,LRP2,AACS,GSK3B,ITGB5,RRAGB,ZMPSTE24,REST,SSH1,GSTP1,COL16A1,APOB,NCOA1,RAB10,CAD,AKR1B1,DNAJA1,CHMP5,NOX4,NLK,MMP2,MT3,GNAS,DDX18,GNA11,DNMT3B,P2RX7,PXN,KIF16B,LTBP4,SLC9A1,ICAM1,TFAP4,GLG1,OSBPL8,ESR1,EZR,TGFB2,HDAC6,CDC6,TMEM38B,SORBS1,BAMBI,HIVEP1,TREM2,HSP90AB1,CDC5L,SIRT1,JAK2,ABL1,HNRNPM,POLR2E,PALM,KLHL22,CRKL,MAPK1,MICALL1,POLR2F,DDX17,XBP1,RBFOX2,TAB1,EP300,RANGAP1,PRMT5,ATP6V1D,LGMN,SNW1,PPM1A,SRSF5,APEX1,PCK2,HNF4A,BMP7,TRIB3,FERMT1,E2F1,ASIP,SPINT3,LPIN2,SMAD7,XIAP,PHEX,KLF5,FGF9,CORO1A,MAPK3,ZNF423,POLR2C,PARD6A,SMPD3,ESRP2,AXIN1,TSC2,ABCC1,STUB1,UBE2I,EEF2K,AQP8,AQP9,CSK,TRIP4,CTSH,ZNF106,CA2,RIPK2,SFRP1,ESRP1,UBR5,ARHGEF18,AMH,AKAP8,CCNE1,URI1,PDCD5,AKT2,POLR2I,PRKD2,APLP1,TGFB1,ATP1A3,MEGF8,JAK3,SLC5A5,PIK3R2,COMP,ETV2,FKBP8,GSK3A,NAMPT,PIK3CG,DLX5,PTN,ATP6V0A4,CAV2,CAV1,GRB10,NOD1,PLOD3,EZH2,RARRES2,AHR,TGFBR1,ENG,KANK1,RAPGEF1,SETX,GATA3,BMPR1A,CPEB3,FBXL15,NEURL1,DKK1,SHOC2,PBLD,RGS9,MTMR4,RPS6KB1,RECQL5,SLC6A4,DDX5,CCL2,KAT2A,PPP1R9B,COL1A1,HDAC5,SMURF2,DUSP3,PRKAR1A,SLC9A3R1,LAMTOR3,NFKB1,UBE2D3,GAB1,RAPGEF2,SNX25,UFSP2,KLF3,PPARGC1A,ZPR1,EHD1,FOLR1,CBL,CALCA,SOX6,TCIRG1,ARPC3,VDR,CNOT2,TIMELESS,C2CD5,RAB35,RWDD1,GCNT2,ADTRP,PPARD,ZNF451,WASF1,GPLD1,NR2E1,SMOC2,CCND3,DUSP22,GHR,HMGCS1,LOX,PDE4D,PRLR,FGF1,NR3C1,SMAD5,ATP6V0E1,CPEB4,UBE3A,XRN1,KAT2B,WNT5A,FGF12,PRKAR2A,HES1,ACAP2,GNAI2,USP9Y,HYAL1,NCBP2,ATP6V1A,ACVR2B,FOXP1,NCL,EPB41L5,ACVR1,ITGA4,GRB14,GALNT3,STAT1,IGFBP2,IGFBP5,KDM3A,FHL2,STK16,SOS1,TIA1,ATP6V1B1,NFE2L2,EPHA4,ERRFI1,PARK7,RAP1A,HDAC1,ARHGEF2,LAMTOR2,LEPR,RRAGC,PADI2,KDM5B,RGS4,ATP6V0B,PIK3R3,TNFSF4,ARID1A,STK11,CREB1,FOXO3,PKD2,SPP1,FGF23,KLF9,ITGB1BP1,RAB14,NR4A3,PGF,LTBP2,TGFB3,RHOQ,DNMT3A,BCL11A,IDE,GPAM,GOT1,DUSP1,MSX2,UFM1,SMAD9,EGR1,NR2C1,SOCS2,APAF1,ADCY7,KIF18A,CRY2,PIK3CA,ACVR2A,FMOD,PTGFR,CBX3,INHBA,RAMP3,DDX54,ITPR2,GIPC1,NR4A1,LRP1,FAM210B,NCOA3,NCOA5,PLCG1,PMEPA1,USP9X,RUNX2,SCGB2A1,CNOT1,BBS2,BMP4,PTGER2,SOX9,IL1B,PAX8,GTF2F1,MED1,RPL23,FOSB,BMP2,FLRT3,OVOL2,MKKS,CITED1,MAX,ID1,THRA,NR1D1,STAT5A,BECN1,ELK1,SIX1,RAP1B,FGFRL1,PIN1,KLF2,WFIKKN1,SMARCA4,VIL1,RNF6,AKAP9,PTPN12,POR,ZFP36,RASL11B,PPAT,YWHAH,ATF4,ATP6V1F,TWSG1,DLL4,ADCY4,BCL2L2,FOXA1,SNX6,AANAT,CDKN1C,KLF16,SH3BP4,SAFB2,SLC27A1,MAS1,GDF15,JUND,TRPM4,ASS1,SESN2,CCDC62,DNMT1,LATS1,ATP6V1E1,NR1H2,RAMP2,DIAPH1,MAP1B,RARA,PPARG,RAMP1,PTPRE,RAN,PRKAA1,INPP5K,SERPINF1,LANCL2,WBP2,PTPRA,LPIN3,CASP9,CHRM3,DSTYK,POSTN,KL,ARNTL,MEN1,CDK7,PTPN22,SORT1,LAMTOR5,NOTCH2,KIDINS220,ROCK2,LPIN1,FST,HRH4,SOX5,CLOCK,PDGFRA,COL4A2,KLB,APC,NREP,ANXA1,CTSL,P2RX4,CD36,MAP3K7,LMO2,CDK4,HNRNPA1,USP15,MDM2,DYNC1LI2,AGT,HTR2B,WNT10A,TGFBRAP1,APPL2,TBC1D4,SPRY2,NKX2-1,ADAMTS7,CIB2,BRIP1,SKIL,IL10,KLF4,DAB2IP,SLC2A8,TLR4,ATP6V1G1,NCBP1,DENND4C,FRS3,FGFBP1,CPEB2,NUMA1,LRRC32,PRCP,SULF1,SDCBP,SORL1,YAP1,RDX,FDX1,CTDSPL2,THBS1,SMAD6,ADCY3,ACTR2,EMILIN1,USP8,CILP,HNRNPD,FGF2,BMPR1B,USO1,CASP6,LEF1,FBN2,ACVRL1,RB1,ESR2,FGF7,NCOA2,IGF1R,CYP11A1,BBS4,PML,PCSK6,ABHD2,NTRK3,FURIN,IQGAP1,TGFB1I1,PDPK1,NCOR1,TOB1,SKAP1,GNAL,GAREM1,GATA6,NPC1,ARRB2,TP53,EIF4A3,RPTOR,RNF165,SMAD4,ERBB2,CACNA1A,COL6A1,SOD1,APP,AKT1,CAPN10,CARM1,PRDM16,WDTC1,PRKACB,XCL1,NR1I3,RORC,CGN,RAB13,HCN3,PARP1,REN,ATP6V1C2,RPS27A,POLR2D,NR1I2,TMEM108,SLIT2,SNCA,CCNA2,SFRP2,PDGFC,SRD5A1,SKP2,PIK3R1,GABRB2,TRIM41,PHIP,EGFR,MSN,TAF1,OGT,GPC3,ATP6V1B2,STAR,POLR2K,CDKN2B,NTRK2,UGCG,NR6A1,NOTCH1,PARD3,ZEB1,EIF4EBP2,NPFFR1,RGS10,SESN3,PAK1,DRD2,HTR3B,LAMTOR1,DUSP15,SOGA1,LATS2,LYPD1,PDCD4,ADRA2A,FOXO1,UBC,THRB,EIF4E,AKAP6,FER,NR3C2,AKR1C2,ADAM17,ACSL1,TIAL1,PDE3B,ZFP36L2,GJA1,PELO,BMP3,PTPRK,DAB2,BCL2L11,BMP6,HNRNPU,NR4A2,PID1,CACNA2D1,IMPACT,GABPA,FLCN,EME1,KLF10,ATP6V1C1,LARP1,PPARGC1B,RRAGA,GRIP1,GNA14,GNAQ,FGF18,EEF1A1,CD109,NPTN,AIFM1,MAPK13,BAG4,FBXO32,GHRL,ZFYVE9,FZD1,KIT,RNF111,APPL1,CREB3L1,SKI,NCK1,NBL1,F11R,USF1,FGF17,DMTN,STC1,RUNX1,ADIPOR1,UBR1,ATP6V0D1,ZYX,NR2F6,PRMT2,SAFB,ZBTB7B,SHC1,FGFR4,PTGER1,FOXH1,SH2B2,RPL8,LEMD2,ADCY9,PRKAA2,WNT4,VCAM1,NLRP3,NCSTN,CAPN2,INHBB,CTSS,MSX1,CLDN1,ATP1A1,FSTL1,IGFBP7,TGFBR2,PRKCI,CLEC3B,POLR2H,KLF15,HEYL,PRKCD,PGRMC2,SPRY1,ANXA5,HPGD,HHIP,ITGA2,CASP3,GDF9,CITED2,CREBRF,COL1A2,CTSB,ADCY1,HNF4G,SPIDR,GPER1,CDK5,GKAP1,CYBB,ATP7A,GJB2,ARF6,OTX2,TSC1,NSMF,CASP7,VWA2,HTRA1,CEP57,SPRED1,RAB8B,SPINT1,FBN1,GABRB3,FRS2,STXBP4,TMEM100,ILK,MAPK7,PRKCB,MCM7,NDEL1,HSP90B1,HTR3A,RBPMS2,STAT6,GREM1,SMAD3,NKX3-1,PHB,CRK,NOD2,TRIM68,RAB8A,KMT2D,GPD1,SPINT2,EEF2,POLR2G,CTNNB1,LTBP3,VASN,DDIT4,RBPJ,KCTD6,FAM107A,RAB31,FNTA,COL3A1,ING2,STAT3,ADAM9,LDLRAD4,AHCYL1,NPNT,NSG1,ENHO,SPRY3,GRM5,HNRNPH1,IRS1,ROR2,AR,PCSK9,ADRB2,SLC33A1,SIN3A,PTK2,PTAFR,CXCL8,HTRA4,LIMS1,HNRNPF,P2RY1,SYAP1,YWHAG,SIK2,UBB,FOS,SMAD1,MZB1,AKAP13,PLA2G1B,TRH,PAQR8,HAS2,PDGFD,FPR2,INSR,ATP6V0E2,PRKCE,TADA3,JUNB,LRG1,SHCBP1,SOSTDC1,CHST11,PTGER4,BCL2L1,SLC25A33,P2RY6,PTEN,PRNP,KLF11,CEBPB,FIBP,PDE3A,CORO1B,MUS81,CYP7B1,RARG,KAT5,RELA,ESRRA,SMARCC1,STAT5B,JUP,LEMD3,TLR6,RGMB,ADCY6,FGFBP3,NR1D2,CHRNA7,PTPN2,SMAD2,LPL,UCP3,P2RY2,NR2F1,BAIAP2,UBE2O,YES1,EID2,FOXC2,BDNF,CDK5R1,LY6H,FAM89B,SHMT1,SLC38A9,TRIM72,UMODL1,NR2C2,JUN,AGTRAP,POLR2L,FAM20C,AP3S1,GRB2,UCN3,ERBB4,TAF7,ZBTB7A,PER1,HTR1F,CALR,PTPN11,EGR3,CDH5,KCNE1,NRIP1,SSTR2,SHISA2,OXTR,PENK,POLR2A,AMIGO1,SLC2A4,RGMA,LDOC1,SHMT2,PLCB1,PAQR7,SLC8A1,RUVBL2,LRIT3,CHEK2,ZNF703,TBX1,CLDN5,GPR173,SLIT3,EFNA5,FOXO4,SOCS3,PDE4B,ROBO2,CIB1,FLRT2,HSF1,SOCS1,GAS2L1,ATP6V0A2,SMYD3,NR2F2,SP1,ZFP36L1,UBE2L3,NTF3,ATP6V0C,IRS2,WWOX,BCL9L,BACE1,RXRA,GNG2,MAPT,PPARA,AKR1C1,MAGI2,COL4A1,SPRY4,EIF4EBP1,AGRN,LAMTOR4,PRKAR1B,GTF2F2,FAM83G,UROS,SLX4,LRRK2,AKR1C3,FAT4,RYR1,PTPN1,ESRRG,NCOR2,SULF2,HDAC2,HRH1,TRPV1,STRN3,FLNA,CASP4,SRC,KANK2,BLM,TRIM33,VEPH1,MYO5A,ATG7,ENPP1,MYO1C,HES5,DDRGK1,SPRED2,AKR1C4,RYR2,SMURF1,MTOR,OPA1,RYR3,APRT,RORB,FOXO6,DAXX,BMPR2,RXRB,COL5A2,AGER,HSPA1A,MBD5,CSNK2B,AIF1,LGR4,RAB12,NUP62,GSTM2,LEPROT,LBH,SULT1A4,FIS1,PHB2,GCGR,VAMP2,UBA52,SLC26A6,NTF4,TNF,AQP1,TDGF1,PDXP,UGT1A1,BGLAP,PEG10,LEFTY1,P2RY11,ATP6V1E2,FOXD1,PRKDC,LYN,SCX,SULT1A3,CRHR1,NCOA4,EGLN2,CCL5,CYFIP1,ZNF8,ACACA,NR2E3,PAGR1	PIK3C2A,DDX11,UFL1,GCLM,ZFYVE16,UBA5,LTBP4,DDX17,RBFOX2,MEGF8,DKK1,MTMR4,PRKAR2A,SESN2,NCBP1,CTDSPL2,NCOA2,TOB1,AKR1C2,PPARGC1B,RNF111,HPGD,CASP3,GABRB3,ILK,PTAFR,LEMD3,WWOX,LRRK2	ABCC2,PALM,SPINT3,APLP1,ATP1A3,COMP,VIL1,KLB,PRDM16,GRM5,PCSK9,FOXO4,GNG2,MAGI2,RORB,BGLAP,LEFTY1
GO_HISTONE_UBIQUITINATION	GO:0016574	45	Up	0.0013969377837159483	0.023237998220708437	3	KDM1A,PAF1,UBR2,UBE2A,WDR70,HUWE1,ATXN7L3,KDM2B,WAC,RNF40,UBR5,TRIM37,PHC1,RNF8,SKP1,PCGF1,UBE2B,RNF2,USP22,CDC73,DDB2,CDK9,CBX8,TRIP12,RNF20,PCGF6,CUL4B,RYBP,DTX3L,RNF168,RAG1,LEO1,OTUB1,DDB1,BMI1,UBE2E1,UBE2N,SUZ12,PCGF5,BCOR,PCGF3,CTR9,RING1,UHRF1,PCGF2	RNF168
GO_INTERLEUKIN_1_MEDIATED_SIGNALING_PATHWAY	GO:0070498	97	Up	0.0014353895016345434	0.023824930822936272	2	PSMB1,PSMC4,VRK2,PSMA4,CUL1,TAB2,PSME4,FBXW11,TOLLIP,PSMC5,IRAK3,PSME1,PSMD5,PSMD8,TAB1,RBX1,PSMC6,PSMA3,PSMC1,RPS6KA5,PSMB5,PSMA6,NFKBIA,PSME2,PSMA7,PSMD10,MAPK3,PSMD7,RIPK2,IKBKB,NOD1,PSMA2,MAP3K8,PSMD3,PSMD11,NFKB1,PSMD9,SKP1,IL1A,PSMD14,IL1R2,IL1R1,IL1RL2,EGR1,IL1B,PSMF1,PSMB2,PSMA1,PSME3,IRAK2,MAP3K7,IL6,IL1RN,PSMB7,PELI2,PSMB6,PSMA5,RPS27A,ST18,UBC,TAB3,PSMD4,PSMB4,SQSTM1,PSMC2,RPS6KA4,PSMD6,OTUD4,PSMC3,BTRC,NOD2,TNIP2,UBB,MYD88,RELA,PSMD1,PELI3,TRAF6,PSMD2,UBE2N,PLCB1,IRAK1,PSMD13,IL1RAP,PSMD12,PELI1,ZNF675,IRAK4,MAP3K3,PSMB8,PSMB10,CHUK,UBA52,PSMB9,UBE2V1,IKBKG,PSMB3		PSMB9
GO_MEMBRANE_ORGANIZATION	GO:0061024	704	Up	0.0014428307778675093	0.02387248794010434	4	GCLC,STPG1,CFTR,BAD,M6PR,SLC4A1,DVL2,SLC25A5,ABCB4,AP2B1,RALA,BAIAP2L1,AGK,VPS41,PAFAH1B1,TRAPPC6A,DNAJC11,NOX1,CD9,CD4,AKAP8L,SYT7,PIK3C2A,BID,MARCO,SPAST,EHD2,RABEP1,BAK1,STAP1,CUL3,MSR1,AP2S1,VAMP3,HEBP2,TRAPPC3,ATP9A,ATP11B,SPAG4,EPN1,ADCK1,CASP8,EYA2,ABCA7,AP3D1,GNAI3,TRAM2,TBC1D1,TIE1,RHOA,SYT1,HYAL2,REEP1,ATP11A,CLTCL1,GBA2,CDC42,EPN2,TFRC,MPP5,TP63,PICALM,NSF,LMAN1,ACTB,DLG1,RAB7A,SEC31B,SYNJ2,TP73,SAR1A,DNM2,RIMS1,STX7,HSP90AA1,PTPRC,LRP2,ATP8B1,EPB41L3,GSK3B,CHMP2B,ZMPSTE24,SSH1,APOB,CD59,HACE1,ABCB1,CTTN,EPS15,CHMP5,TMED2,BAX,MT3,LPCAT2,DNM1L,PPP1R13B,NSFL1C,P2RX7,NECAP1,SLC9A1,MUL1,NRCAM,TF,SCFD1,SNAP23,TGFB2,TREM2,TMEM14A,SH3GLB1,TIMM13,SNAP29,CRKL,SH3BP1,MICALL1,PICK1,TOMM22,SUN2,PACSIN2,SYNGR1,MYH9,SAMM50,GZMB,CNIH1,VTI1B,TIMM9,VRK1,SEC23A,ZMYND8,CTSZ,SEC23B,E2F1,CHMP4B,VAPA,ATP11C,ABCD1,SYP,EMD,TAZ,UBL4A,EEA1,SYTL4,CORO1A,NUP93,FA2H,ABCC1,DNAJA3,STX4,ATP8B4,BMF,SPG11,VPS18,LAPTM4B,NDRG1,BNIP3L,KCNN4,STX10,DMPK,SGTA,PPP6R1,PDCD5,ANKRD27,TIMM50,AKT2,BBC3,NAPA,PPP2R1A,RAB3A,GSK3A,BET1,PTN,CAV2,CAV1,PLEKHA8,STX1A,WASL,MOSPD3,CHCHD3,YKT6,DNM1,ABCA2,DVL1,MAPK8,SEC23IP,GBF1,PPIF,GOSR2,GOSR1,SYNGR2,YWHAE,RAB34,AREG,GLRB,CTSC,HSPA8,PPP6R3,FOLR1,CBL,CORO1C,BIN2,PARP11,ARPC3,STX2,C2CD5,SNX3,TMEM30A,KIF20A,HBEGF,GOLPH3,NUP155,PPP2CA,SEC24A,BNIP1,ARL6,TFDP2,WNT5A,COL7A1,TFG,ROPN1B,PLSCR4,GORASP1,ACTR3,STAM2,GCA,SPTBN1,RTN4,CCDC88A,CHMP3,ATF2,AAK1,GRIN3B,PLEKHA3,DHCR24,DNAJC6,MFN2,PLEKHM2,CD2,GNPAT,KLHL12,VAMP4,STX12,ATP10B,VAMP8,NEK6,PPP6C,VPS4B,NEK9,ATL2,CRIPT,KCNIP2,EQTN,SEC16B,SERP1,CLU,PPP3CC,TARDBP,CXCR4,OCRL,ZNF205,CLTA,NCKAP1L,VAPB,STX16,VAMP7,ATP8A1,PACSIN1,EREG,MYRF,ALKBH7,C3,TRIP10,TBC1D20,ROMO1,BECN1,RHOT1,TMEM175,EPS15L1,HIP1,YWHAH,A4GALT,BAIAP2L2,IGLL1,RAC2,LRRC4,LDLR,APOE,ATP8B3,SNX9,FCHO1,OSBPL2,CHMP2A,CLIP1,HIP1R,CHMP1A,PPT1,RFTN1,PPARG,IMMT,DLG4,REEP2,FLOT2,VPS4A,SYT11,AP3B1,ATP8A2,MYH10,EPHB2,CCNB1,VAV3,NAPG,SPIRE1,YWHAQ,LPIN1,DOCK2,LRP4,TIMM10,ANXA1,CD36,REPS1,STX11,DYSF,STX6,TGFBRAP1,APPL2,TBC1D4,RAC1,NMT1,RTP4,BIN1,STAM,TOR1B,TOR1A,STXBP1,SLC2A8,STX17,KIAA0319,FLOT1,MTCH1,FCHSD2,ARRB1,TTPA,THBS1,FNBP1L,RAB1A,ACTR2,PREB,MYOF,CEP55,ANXA7,SEC31A,SCARB2,USO1,EGF,SEC24B,VAMP1,GLTP,RAB20,STON2,MFGE8,RHOT2,CLTC,AFG3L2,NPC1,ARRB2,TP53,CSNK1D,PMAIP1,SOD1,AKT1,AZIN2,ATP1B1,TOR1AIP1,ANXA9,GOLPH3L,TP53BP2,ATP8B2,RAB13,SNAPIN,SNAP47,DEGS1,ARF1,CNIH3,SYT2,RPS27A,GULP1,RAB5A,ATP10D,SNCA,ANK2,MEGF10,ANO7,DYNLT1,EGFR,NLGN4X,SH3KBP1,BIN3,CHMP7,UGCG,GSN,SEC16A,ARFGAP2,FCGR1A,DOCK1,SEC24D,RILPL2,UBC,SLC7A11,ANK3,SCLT1,VTI1A,TGOLN2,SAR1B,DAB2,BCL2L11,ASAP1,PTPRD,PRKCA,MIA3,APOOL,OXA1L,ELMO1,WHAMM,VPS8,LHFPL4,MPV17L,SEC13,FCHO2,CCNB2,MX1,RER1,LDLRAP1,XKR8,MITD1,PINK1,FCER1G,SYNJ1,HK2,THEM4,CHCHD6,CALM3,TRAPPC10,ITGB2,SPTBN4,TLCD1,CD3G,VPS11,LMNA,ALKBH4,AP2M1,DMKN,LEMD2,ALOX15,STX5,KLHL21,PEF1,OMA1,ARPC5,ARHGAP25,TGFA,ARPC2,NFASC,PRKCI,COX18,PLSCR2,PRKCD,RFT1,ITGA2,SLC25A46,F2RL1,RHOBTB3,CHMP4C,SUN1,GPER1,YWHAZ,ABCA1,GAPVD1,NLGN4Y,ARHGAP12,REEP3,PACSIN3,RAPSN,MOAP1,RAB8B,ATP9B,PRKCB,NDEL1,TMEM170A,PLK1,VPS39,STX3,YWHAB,GOLGA2,CD3D,ACAA2,PRRT2,RAB8A,TRAPPC2L,TRAPPC9,RILP,CD300A,TAP1,RAB31,REEP4,FNTA,STAT3,GDNF,IL7R,STX18,LETM1,STXBP6,CPLX1,AR,PRELID1,SH3TC2,ADRB2,NLGN1,REPS2,ITGAM,NLGN2,YWHAG,TRAPPC1,CHRNB1,PDCD6IP,STX8,CDK1,UBB,TMED10,ARL6IP1,CDH2,HSPA4,KIF5B,CEL,TRIAP1,MTSS1,TMEM43,XKR6,TSNARE1,MFN1,NAIF1,BCL2L1,GPHN,BCL2,PTEN,MAL,TMCC1,ABCD2,ARV1,SNX33,TOMM20,AGFG1,CNP,UBXN2A,ATP2A2,CNTNAP2,FZD4,BTC,CNIH2,RAB1B,VCPIP1,BANF1,CLTB,SFN,CTDNEP1,BAIAP2,CHMP6,SPHK1,BNIP3,BOK,ANKLE2,SEC24C,RHOG,ANO6,TRIM72,TIMM22,GRB2,BET1L,TMEM11,STX19,GAK,SNX18,AURKB,CALR,GATA2,MYADM,NRXN1,MCFD2,TRAPPC5,MAPK15,TMEM102,SLC2A4,TMEM30B,IZUMO1,GLTPD2,CLN8,TRAPPC6B,EPGN,ANXA2,AP2A2,GAS6,RABIF,MX2,ACTG1,VPS33B,APOO,TMED9,F8,ANO9,HGS,TLCD2,ANKFY1,NDUFA13,PIP5K1C,GLDN,INSIG1,FNBP1,MAGI2,CHP1,RILPL1,AGRN,PLSCR1,CLN3,FZD9,SHISA6,RELN,BLOC1S2,FAT4,PPIA,NLGN3,TRAPPC2,MYO18A,TRAPPC4,TOMM20L,AP2A1,ANXA6,IGF2R,SERPINA1,ATG7,PSAP,S100A10,SPG7,FCHSD1,DNM3,MBP,TFDP1,UVRAG,ATL1,ABCA4,F5,SMURF1,OPA1,TAP2,HSPA1A,BAG6,AIF1,DCTN1,UQCC3,SPIRE2,SAMD9,CNEP1R1,ITSN1,ATP10A,RAB12,ANKRD28,COLQ,XKR4,IGKC,IGLC2,IGLC3,TRBC1,TRBC2,TRDC,IGHG4,IGHG2,IGHA1,IGHG1,IGHG3,IGHM,SLC35F6,EMP2,UBXN2B,VPS16,VAMP2,PPP3R1,PPP2R2A,XKR9,UBA52,CPTP,TAPBP,GET4,ARPC4,ARPC1A,PI4KA,ARFGAP3,ETV5,PDCD6,CHCHD10,SHANK3,CHMP4A,CHMP1B,NOX5,SPESP1,SEC22B,CD24,DOC2B,RAB7B	M6PR,PIK3C2A,KCNN4,SEC23IP,HSPA8,RTN4,AP3B1,STX17,CHMP4C,GAPVD1,MOAP1,YWHAB,GOLGA2,MCFD2	SYT1,EPB41L3,CTSC,BAIAP2L2,ATP8A2,CNIH3,ANO7,LHFPL4,PLK1,CD300A,ITGAM,MAGI2,COLQ
GO_SPINDLE_ORGANIZATION	GO:0007051	159	Up	0.001445806313370012	0.02387248794010434	4	PKD1,ZNF207,TACC3,SPAST,TUBG2,PARP3,TPR,MAP4,RNF4,ASPM,EML1,RHOA,KIF2A,SMC1A,CLASP1,WDR62,DLG1,MLH1,SPAG5,NDC80,PIBF1,CHMP2B,MAPRE3,ATRX,CHMP5,AURKA,TPX2,KIZ,BIRC5,KIF4A,HAUS4,EZR,AAAS,EFHC1,MISP,SUN2,MYH9,MYBL2,RAE1,KIF3B,MAPRE1,CHMP4B,CEP192,STAG2,RAB11A,ARHGEF10,AURKC,FSD1,PPP2R1A,LZTS2,BCCIP,SMC3,KPNB1,CEP126,FBXO5,SENP6,TTK,CEP72,WRAP73,TBCE,CDC20,STMN1,NEK2,STAG1,NEK6,VPS4B,GPSM2,STIL,MSTO1,TUBGCP3,SBDS,AUNIP,GNAI1,TUBGCP6,INO80,KNSTRN,TUBGCP2,CHMP2A,CHMP1A,HAUS8,TUBG1,RAN,CCNB1,PSRC1,ESPL1,BORA,NUMA1,KIF23,HAUS2,TUBGCP4,KIF11,TACC2,CENPE,NCOR1,CLTC,CSNK1D,NUF2,ANKRD53,PLK2,TACC1,HAUS6,NTMT1,RPS3,NEK7,HAUS1,SPC25,TRIM36,HNRNPU,CCSAP,STARD9,PCNT,RACGAP1,CLASP2,SPICE1,POC1A,MAP9,CHMP4C,VCP,PLK1,MAPRE2,GOLGA2,SAC3D1,CEP120,MECP2,RGS14,CHD3,HDAC3,TNKS,DCTN2,CKAP5,AURKB,RCC1,MAPK15,CEP97,CEP63,CHEK2,DRG1,GOLGA8R,TUBB,FLNA,DYNC1H1,UVRAG,CCDC69,PRC1,CENPW,HSPA1B,HSPA1A,DCTN1,MZT1,MAP10,NUP62,HAUS7,HAUS3,GOLGA8N,KIFC1,HAUS5,CHMP1B,TUBB8,TUBGCP5	HAUS6,CHMP4C,GOLGA2,CEP97,GOLGA8N	BORA,PLK1
GO_REGULATION_OF_HISTONE_MODIFICATION	GO:0031056	131	Up	0.0014477795585433673	0.02387248794010434	3	KDM1A,KMT2E,PAF1,JARID2,PAX7,AKAP8L,BRCA1,ISL1,SNAI2,ATG5,PRDM6,SPHK2,SPI1,SREBF1,KDM5A,EED,SART3,RIF1,WDR70,ZMPSTE24,ATRX,DNMT3B,NOS1,SIRT1,SMARCB1,SNW1,RPS6KA5,FMR1,MAPK3,CTCF,RNF40,UBR5,PIH1D1,AKAP8,PRKD2,ZNHIT1,KDM4C,GATA3,MAPK8,KAT2A,SUPT6H,PPARGC1A,ZNF451,PHF1,VEGFA,BCL6,KDM3A,KMT2A,MYB,UBE2B,SET,PHF19,TWIST1,IL1B,LIF,DNMT1,ZNF304,WBP2,CCNB1,KAT7,CDK9,ARRB1,RTF1,TET1,PRDM5,JDP2,WDR61,GLYR1,TP53,SMAD4,BRD4,MTF2,SNCA,CAMK2D,SETD7,OGT,ATM,CHEK1,TRIP12,FLCN,RNF20,PAXIP1,SKI,AUTS2,PINK1,PAXBP1,CTBP1,CHTOP,ZBTB7B,LMNA,RPS6KA4,GFI1,IWS1,PYGO2,UCN,NIPBL,NSD1,BRD7,OTUB1,CTNNB1,SETD5,ING2,MECP2,SIN3A,SDR16C5,TADA3,ZNF274,TADA2B,MTHFR,UBE2N,TAF7,GATA2,RUVBL2,BCOR,PRKD1,KPNA7,MUC1,KDM4D,NAP1L2,LRRK2,NOC2L,PIWIL2,ZNF335,C6orf89,CTR9,PRMT6,NELFE,EID1,KMT2B,MLLT6,TADA2A	SETD5,LRRK2
GO_RESPONSE_TO_THYROID_HORMONE	GO:0097066	22	Up	0.0015045369851364517	0.024754077880177198	2	GCLC,GCLM,AKR1B1,CRLS1,CTSH,HPN,PPARGC1A,KLF9,MED1,SIX1,CTSL,LMO2,RDX,KIT,CTSS,ANXA5,CTSB,SLC26A5,TOMM20,GBA,ANXA2,GAS2L1	GCLM
GO_CLEAVAGE_INVOLVED_IN_RRNA_PROCESSING	GO:0000469	21	Up	0.0015151099396246428	0.02485834199006227	3	EXOSC7,NOP14,ERI1,EXOSC3,ERI3,RCL1,EXOSC8,UTP20,EXOSC9,RRP36,KRI1,EXOSC2,NOB1,NHP2,ABT1,UTP23,NOL9,EXOSC10,RPS21,RRS1,BOP1	EXOSC9
GO_SNRNA_PROCESSING	GO:0016180	22	Up	0.0015174862313390852	0.02485834199006227	3	EXOSC7,EXOSC5,INTS6,USB1,INTS9,INTS10,EXOSC3,INTS2,EXOSC8,EXOSC9,EXOSC2,TOE1,INTS12,INTS7,INTS3,TUT1,INTS4,INTS1,INTS8,EXOSC4,INTS5,EXOSC6	EXOSC9,INTS8
GO_NEGATIVE_REGULATION_OF_MACROAUTOPHAGY	GO:0016242	32	Up	0.0015283624588543797	0.024982081148100178	3	POLDIP2,CLEC16A,PHF23,USP36,TIGAR,SCFD1,HMOX1,CHMP4B,TSC2,HTRA2,QSOX1,PIK3CA,BECN1,USP30,NPC1,TP53,AKT1,RUBCN,FEZ1,PINK1,UBQLN4,TSC1,FEZ2,MTM1,NUPR1,SMCR8,RNF41,NRBP2,LRRK2,MTOR,CHMP4A,SEC22B	LRRK2
GO_PROTEIN_MONOUBIQUITINATION	GO:0006513	67	Up	0.0015421110841371936	0.025152132845179087	3	PAF1,CUL3,NEDD4L,CUL1,NEDD4,RNF126,RAD18,TSG101,UBE2T,HUWE1,ATXN7L3,KDM2B,WAC,KLHL22,RBX1,MGRN1,RNF40,UBE2W,UBE2R2,NEURL1,TRIM37,PEX12,UBE2D3,BIRC2,CBL,SKP1,WDR48,PCGF1,FANCL,KLHL12,UBE3D,UBE2B,TRIM25,RNF2,UBE4B,TRIM21,CDC73,DDB2,DTL,FBXL2,RNF20,PCGF6,CUL4B,KLHL21,PEF1,KBTBD8,RYBP,DTX3L,RNF168,RAG1,LEO1,ZNF598,DDB1,BMI1,UBE2E1,UBB,UBE2O,PCGF5,BCOR,PCGF3,FANCM,TOPORS,CTR9,RING1,PDCD6,UHRF1,PCGF2	RNF168
GO_TETRAPYRROLE_METABOLIC_PROCESS	GO:0033013	50	Up	0.0015496456358833157	0.02522031501343431	3	COX10,PRSS3,SLC25A39,COX15,ALAS1,FECH,CPOX,NFE2L1,EIF2AK1,BLVRB,SRRD,HMOX1,TSPO,ABCC1,HMOX2,BLVRA,CUBN,HPX,SLC11A2,TMEM14C,ABCB6,MTR,ABCD4,MTRR,CLYBL,UROD,MMACHC,TCN1,SUCLA2,IREB2,RSAD1,MMAB,CYP1A1,PPOX,SLC25A38,ALAD,MMAA,CTRC,BDH2,FXN,AMN,CD320,LMBRD1,MMADHC,IBA57,TCN2,UROS,UGT1A1,UGT1A4,HMBS		CYP1A1
GO_MONOSACCHARIDE_METABOLIC_PROCESS	GO:0005996	244	Up	0.0015619057162519505	0.025321374251207274	3	FUCA2,GCLC,BAD,PDK4,SLC25A13,PDK2,TFAP2B,CRY1,NISCH,MAN2B2,MDH1,IGF1,FUT8,H6PD,PPP1R3F,SLC2A3,DGAT2,GSTO2,PFKP,PKM,PDK3,RORA,FAM3A,ENO1,ACACB,TIGAR,PGM1,DUSP12,C1QTNF3,NFE2L1,GSK3B,ZMPSTE24,AKR1B1,B4GALT1,SLC23A2,OAS1,MAEA,XYLB,SORBS1,CREM,SIRT1,SLC25A1,CYB5R3,EP300,PMM1,PCK2,POFUT1,SLC35A2,PGK1,MLYCD,MAN2B1,DHDH,GPI,AKT2,GSK3A,BRAT1,GALK1,ENO3,SLC25A11,KAT2A,ALDOC,PPARGC1A,CPT1A,GAPDH,GNB3,TPI1,ENO2,PPARD,MAPK14,GPLD1,ALDH5A1,MAN2A1,KAT2B,PFKFB4,POMC,GPD2,PASK,SLC25A12,LEPR,GALE,SLC2A1,AKR1A1,GOT1,SERP1,PIK3CA,NLN,PFKFB2,GNMT,GOT2,FOXA2,NR1D1,DYRK2,ATF4,ARPP19,SESN2,RGN,PDHA1,PER2,PRKAA1,INPP5K,PPP1R3D,SDS,ALDOB,SLC37A4,KHK,RBP4,SORD,NCOA2,MAN2C1,PMM2,G6PC3,TP53,FOXK2,PMAIP1,IGFBP4,PFKL,SIK1,AKT1,PGD,WDTC1,RORC,GALM,ABHD10,DGKQ,IGFBP3,MDH2,OGT,FUOM,GSTO1,TKFC,SOGA1,ALDOA,DLAT,FOXO1,PDK1,PFKM,RANBP2,RPIA,PGM5,UGT2B4,FUT6,HKDC1,HK1,PHKG2,GALK2,GHRL,SLC45A3,USF1,ADPGK,ADIPOR1,HK2,TFF3,G6PD,CRTC2,LRP5,OMA1,ATF3,TKT,FABP5,PGAM2,FOXK1,ALDH1A1,FBP1,PGM2L1,INPPL1,CRYL1,NUDT5,COX11,CYB5A,UGT1A6,MIDN,GPD1,DDB1,GLYCTK,PDHB,IRS1,PGM2,DCXR,GLB1,SLC23A1,PFKFB3,KBTBD2,INSR,PRKCE,RBKS,UGT2B7,GAA,PGAM1,BPGM,FGGY,FUT9,PPP1CA,FUT10,HECTD4,PPP1R3B,MST1,PC,UGT2A1,FUT1,CHST1,PTPN2,CLK2,FUT2,TALDO1,EPM2AIP1,MPI,FUCA1,PHLDA2,CHST15,SLC25A10,GDPGP1,PGP,IRS2,POFUT2,PPARA,KCNJ11,B3GLCT,APOD,WDR5,FUT4,MAN2A2,UGT2B15,SDHAF3,FAM3C,SRC,ENPP1,RPE,MTOR,SLC35B4,LCMT1,PPP1CB,GALT,GCGR,PPP1R3G,TNF,PPP1R3E,RPEL1,UGT1A1,UGT1A8,UGT1A10,UGT1A7,UGT1A4,FPGT,PPP4R3B	MAN2A1,SESN2,NCOA2	POMC,RGN,UGT1A7
GO_KERATINOCYTE_DIFFERENTIATION	GO:0030216	154	Up	0.0015625904578481413	0.025321374251207274	7	CYP26B1,PAX6,CAPN1,PRKCH,DSG2,PRSS8,FOXC1,PKP2,CDH3,ROCK1,CBFB,TP63,TSG101,FOSL2,PKP1,GRHL2,TGM1,KRT31,DSP,IFT74,STK4,JAG1,TGM5,ASAH1,CNFN,KRT23,FOXN1,EXPH5,CYP27B1,KRT18,VDR,PERP,WNT5A,ERRFI1,IRF6,PPL,MSX2,CSTA,PI3,NCOA3,SRSF6,EREG,MED1,TGM3,OVOL2,CAPNS1,SGPP1,BCL11B,ZFP36,KRT17,PALLD,KLK14,LATS1,KRT33B,SPINK5,PPHLN1,GRHL1,ROCK2,DSC2,DSG3,DSC3,ANXA1,CTSL,KRT7,FLNB,SCEL,CTSV,NUMA1,YAP1,PCSK6,FURIN,EPHA2,CTSK,PIP5K1A,S100A7,PKP4,ABCA12,UGCG,NOTCH1,ST14,SAV1,CERS3,CD109,RUNX1,TCHH,IL20,IVL,SPRR3,SPRR2D,TMEM79,INTU,CASP3,AQP3,KLK5,KLK13,KRT80,EVPL,KRT24,DNASE1L2,RBPJ,ADAM9,MAP2K1,SPRR1B,SPRR1A,CLIC4,KRT8,KRT78,KRT86,KRT6C,KRT4,KRT19,KRT15,KRT13,KRT27,KRT2,JUP,KDF1,SFN,SPINK6,SHARPIN,ALOX15B,PKP3,KRT6B,ZFP36L1,POU3F1,KRT5,KRT10,KLK12,BCR,KRT16,KRT14,KAZN,AKR1C3,SPRR2B,KRT39,SERPINB13,PSAP,HRNR,KRTAP4-1,SPRR2E,CDSN,KRTAP5-10,KRT40,SPINK9,KRT6A,KRT81,KRTAP3-1,RPTN,TRIM16,SPRR2A,NME2,SPRR2F,KRTAP5-9,TXNIP	EXPH5,PKP4,TMEM79,CASP3,KRT4,TXNIP	SGPP1,KRT39
GO_POSITIVE_REGULATION_OF_NOTCH_SIGNALING_PATHWAY	GO:0045747	41	Up	0.0015679367543112296	0.025353368721862654	2	CREBBP,EPN2,TP63,SLC35C2,TGFB2,MFNG,EP300,SNW1,JAG1,LFNG,ZMIZ1,TSPAN14,KAT2B,PDCD10,HES1,AAK1,ITGB1BP1,DLL4,BMP2K,NOTCH1,KIT,MAML1,POGLUT1,ELF3,PRKCI,NOS3,MESP1,NOD2,RBPJ,STAT3,TSPAN5,ENHO,RFNG,ROBO1,MAML2,JAG2,ROBO2,MAML3,HES5,DLL1,NOTCH4	TSPAN5
GO_NEGATIVE_REGULATION_OF_INTRACELLULAR_PROTEIN_TRANSPORT	GO:0090317	38	Up	0.0015825791277495754	0.02545493484990663	1	SP100,ERLEC1,DERL2,LMAN1,SIRT4,DERL3,RANGAP1,FERMT1,SUFU,RAB23,PARK7,ITGB1BP1,INPP5K,UBAC2,CD36,MDFIC,OS9,TXN,BARD1,BAG3,ANGPT1,BAG4,DMTN,CDK5,PKIG,PKIA,KCNE1,YOD1,UBE2G2,INSIG1,CHP1,LRRK2,APOD,NF1,SVIP,UBE2J1,GDI1,SIAH3	OS9,LRRK2	ANGPT1
GO_NEGATIVE_REGULATION_OF_LIPASE_ACTIVITY	GO:0060192	13	Up	0.0015832887970549574	0.02545493484990663	10	HDAC9,ABL1,RGS2,POR,APOC1,SORT1,ANXA1,BICD1,PLA2R1,ANGPTL4,PLIN5,ANXA8L1,ANXA8
GO_PROTEIN_TARGETING_TO_MITOCHONDRION	GO:0006626	94	Up	0.0015843741866945476	0.02545493484990663	1	AGK,BID,TOMM34,MIPEP,USP36,CSNK2A2,SREBF1,LMAN1,TIMM21,HSP90AA1,HUWE1,SIRT4,RNF31,SH3GLB1,TIMM13,HPS4,TOMM22,FBXO7,TSPO,SAMM50,TIMM9,GDAP1,BNIP3L,TIMM44,PDCD5,TIMM50,GSK3A,PMPCB,PITRM1,UBE2D3,GRPEL1,FBXW7,AIP,HTRA2,RHOU,MFN2,DNAJC15,MTERF4,ROMO1,TIMM17B,RAC2,TOMM40,TIMM10B,PRKAA1,TIMM17A,TIMM10,UQCRC2,NPEPPS,SAE1,HAX1,HSPD1,IMMP1L,TIMM8B,BAG3,OXA1L,BAG4,PINK1,TOMM40L,UBE2J2,VPS11,FZD5,CHCHD4,COX18,BAP1,GRPEL2,MICALL2,PMPCA,MFF,SLC25A6,HSPA4,ABLIM3,TOMM20,PARL,ATG13,TOMM5,TIMM22,ARIH2,IMMP2L,UBE2L3,NDUFA13,LRRK2,TOMM7,TOMM20L,UBL5,SREBF2,TIMM23B,HSPA1L,DNAJC19,DNLZ,LEPROT,FIS1,SIAH3,PAM16,TIMM23	ABLIM3,LRRK2
GO_PROTEIN_DEMANNOSYLATION	GO:0036507	19	Up	0.0015886270769420842	0.025468842199419046	3	SEL1L,DERL2,EDEM2,UGGT2,MAN1A1,EDEM3,MAN1C1,EDEM1,OS9,UGGT1,RNF185,AMFR,SYVN1,RNF139,MAN1B1,MAN1A2,RNF5,TRIM13,RNF103	OS9,MAN1B1
GO_ERYTHROCYTE_HOMEOSTASIS	GO:0034101	106	Up	0.0015967452977244455	0.025544527433170438	8	SLC4A1,KMT2E,ARID4A,HIPK2,SPI1,ADGRF5,TGFBR3,JMJD6,SENP1,NFE2L1,ADD1,MAEA,JAK2,ANKRD54,HMOX1,RBFOX2,HIF1A,ACIN1,ERCC2,RPS19,DNASE2,JAK3,ETV2,CDK6,GATA3,HOXB6,SOX6,SLC11A2,SH2B3,TMEM14C,MAPK14,SMAP1,SRF,VEGFA,HSPA9,SMAD5,BCL6,STAT1,ID2,EPAS1,PRDX1,FOXO3,PTBP3,ACVR2A,INHBA,NCKAP1L,INHA,FAM210B,BMP4,MED1,THRA,PRMT1,KLF2,ZFP36,AMPD3,ETS1,ACVR1B,IREB2,RPS6,RPS24,TMOD3,RB1,ARNT,DYRK3,SLC25A38,LYAR,NCAPG2,MFHAS1,CEBPG,KIT,DMTN,PKNOX1,G6PD,ADAR,TRIM58,FLVCR1,HMGB2,CASP3,SFXN1,RPS14,EPB42,AXL,STAT3,INPP5D,KLF13,ZNF16,BPGM,SP3,STAT5B,PTPN2,P4HTM,ZBTB7A,GATA2,ZFPM1,HCLS1,RPS17,ZFP36L1,IKZF1,ISG15,MB,LDB1,L3MBTL3,MAFB,HSPA1B,HSPA1A,LYN	RBFOX2,CASP3,MAFB	ISG15
GO_POSITIVE_REGULATION_OF_CELLULAR_PROTEIN_LOCALIZATION	GO:1903829	302	Up	0.0016031213343904943	0.02559207922140579	1	BAD,ITGA3,AP2B1,MARK4,FYN,TYROBP,BID,RUFY3,PRKCH,CENPQ,CDH1,TPR,USP36,CROCC,RIOK2,CASP8,NGFR,ABCA7,IPO5,HYAL2,CSNK2A2,CDC42,PRKACA,TP63,PTGS2,TSG101,GTSE1,DLG1,PCM1,TP73,SAR1A,RAPGEF3,EPB41L2,PSEN1,NDC80,GSK3B,CYLD,SSH1,RBM22,HUWE1,EDEM2,PPP1R13B,MAVS,RNF31,EZR,SORBS1,TREM2,HSP90AB1,SH3GLB1,MAPK1,CARD10,HPS4,MIEF1,GZMB,PPM1A,TM9SF4,E2F1,EMD,NUTF2,PARD6A,STX4,RAB11A,CEMIP,ZFAND1,UBR5,OAZ1,PDCD5,AKT2,CLIP3,BBC3,TGFB1,PIK3R2,GSK3A,PTN,AGR2,GLI3,ABHD17B,RAB11FIP2,MAPK8,CDK5RAP3,PPP1R9B,YWHAE,RANGRF,UBE2D3,FBXW7,ZPR1,CD81,IFNG,C2CD5,MAPK14,TMEM30A,TFDP2,PDCD10,ECT2,SPTBN1,RTN4,HTRA2,CCDC88A,CCT4,PARK7,RHOU,RAB29,STK11,ITGB1BP1,SEC16B,TCP1,PLS1,PPP3CC,TARDBP,HPCA,GPSM2,RAMP3,LRP1,ACSL3,IL1B,CEP250,GLIS2,VIL1,GNAI1,YWHAH,MGAT3,RAC2,LIF,SMO,ABHD17A,GNL3L,TRIM28,ARHGEF16,SESN2,DKC1,LGALS3,RAN,PRKAA1,SYT11,XPO4,EPHB2,CAMK1,EDEM1,YWHAQ,ROCK2,LRP4,APC,PRR5L,CCT7,MDM2,ABHD17C,NMT1,KAT7,ANP32B,NUMA1,SORL1,RDX,CTDSPL2,KIF20B,PARP9,EGF,IQGAP1,PDPK1,GAS8,NPEPPS,BCAS3,WRAP53,TP53,CEP131,PMAIP1,ERBB2,STAC2,AKT1,SAE1,EPHA2,TP53BP2,PARP1,ABCA12,STAC,PIK3R1,EGFR,CCT6A,MSN,STOM,SEC16A,TCF7L2,PAK1,B3GAT3,ITGB1,CCT5,ANK3,BICD1,BAG3,GPD1L,SAR1B,WNT3A,CCT8,NPTN,RER1,KCNB1,PINK1,FCER1G,EPB41,UBE2J2,ITGB2,PCNT,VPS11,VPS28,SQSTM1,PRKAA2,CNST,FZD5,CCT3,PRKCI,PYHIN1,DTX3L,ZC3H12A,BAP1,PRKCD,GNL3,ICE1,NIPBL,SHH,GPER1,MICALL2,CDK5,YWHAZ,ARF6,CCT2,PLK1,CHP2,STX3,YWHAB,SMAD3,MAP1A,CNPY4,CDT1,CACNB3,MTCL1,MFF,NMD3,PTPN9,ITGAM,YWHAG,CDK1,TCAF2,KIF5B,PRKCE,TRIM8,HDAC3,BCL2,TRAPPC12,PRNP,EIF2AK3,ABLIM3,SNX33,JUP,PLK3,HRAS,PDZK1,ATG13,DPP10,SFN,CDK5R1,RHOG,MIEF2,ARIH2,DMAP1,ERBB4,AKAP5,OAZ2,HCLS1,NPM1,TMEM30B,GAS6,CIB1,STAC3,UBE2L3,BCAP31,SLC51B,MAPT,CHP1,KCNJ11,MCRS1,WNK3,TOMM7,FLNA,SRC,MYO1C,CD2AP,DDRGK1,TFDP1,UBL5,TCAF1,CEP290,LRIG2,CD247,SREBF2,EFCAB7,HSPA1L,NUP62,LEPROT,FIS1,VAMP2,PPP3R1,TNF,PINX1	RTN4,SESN2,CTDSPL2,YWHAB,ABLIM3	HPCA,VIL1,SHH,PLK1,ITGAM,CD247
GO_PROTEIN_QUALITY_CONTROL_FOR_MISFOLDED_OR_INCOMPLETELY_SYNTHESIZED_PROTEINS	GO:0006515	27	Up	0.0016197928883007458	0.025761669590003995	3	POMT2,CUL3,ATXN3,RNF126,HDAC6,UGGT2,LONP2,STUB1,UBE2W,CLPP,SDF2L1,UGGT1,YME1L1,TOR1A,DERL1,RNF185,FBXL17,NGLY1,ZER1,ZYG11B,OMA1,ANKZF1,VCP,KLHL15,LONP1,RNF5,BAG6	YME1L1
GO_REGULATION_OF_TRANSFERASE_ACTIVITY	GO:0051338	840	Up	0.0016205971161154262	0.025761669590003995	10	FGR,BAD,ALS2,CAMKK1,DVL2,PRKAR2B,IBTK,MAP3K14,MAP3K9,DBF4,SPAG9,PKD1,CD4,FYN,MAP4K3,LTF,MAP4K5,MVP,GPRC5A,IGF1,SLC11A1,WWTR1,CD74,MNAT1,MAP2K3,STAP1,PNKP,PARP3,DCUN1D1,LCP2,DTNBP1,KITLG,RFC2,PPP1R3F,ARHGEF5,PIK3CB,PHPT1,TAB2,EIF2AK2,SERPINB3,ATP2B4,WNK1,IPO5,ERBB3,MAP2K4,SLK,PPP2R5A,RHOA,PRKCZ,HYAL2,FGFR3,DRD4,LRP6,SMG6,CDC42,NCK2,MAP4K4,TRIB2,PRKACA,MARK2,STK10,MAP3K13,TSG101,HACD3,ACTB,DLG1,TRAF4,MAP2K7,PAK3,FGFR1,TIGAR,ADCY2,EDN1,TP73,XRCC5,CEACAM1,CHRNA3,PSEN1,HSP90AA1,RBL1,PTPRC,CDC14B,DUSP12,STRADB,CCNT2,DLG3,GSK3B,GRHL2,PIBF1,GSTP1,MAPRE3,MAP3K4,DNAJA1,NOX4,MT3,DNM1L,TPX2,DOCK3,TESC,MAPKAPK5,P2RX7,GCN1,ERP29,CCNK,IRAK3,MUL1,TFAP4,OSBPL8,TF,CD200,PPP2R3C,CLSPN,TGFB2,CDC6,MAP3K1,HSP90AB1,SIRT1,JAK2,ABL1,GADD45B,CRKL,MAPK1,PPM1F,CARD10,PIK3IP1,ANKRD54,FBXO7,PDGFB,TAB1,CDKN3,TELO2,GSKIP,PABPN1,CD40,SLA2,STK4,ADNP,BMP7,EEF1A2,PTK6,CDC25B,TRIB3,RASSF2,CDK5RAP1,SMAD7,PSMD10,STK24,DNAJC3,PARP4,FLT1,RGCC,MAPK3,ACD,AXIN1,TSC2,STUB1,UBE2I,RBL2,PYCARD,CSK,CEMIP,RIPK2,NBN,SFRP1,STK3,TNFRSF10A,MAP4K1,PIH1D1,CCNE1,FZR1,TGFB1,CDC37,RASIP1,PPP2R1A,PIK3R2,GSK3A,PIK3CG,WDR91,CAV1,NOD1,HSPB1,EZH2,PRKAG2,LIMK1,TGFBR1,C5,TESK1,RAPGEF1,DVL1,CCNJ,GTPBP4,BCCIP,NEURL1,MAP3K8,DKK1,CCNY,UBE2S,CDK5RAP3,DUSP3,PRKAR1A,FAM20A,MMD,MAP2K6,SLC9A3R1,UNC119,DCUN1D4,LAMTOR3,MAPK10,FBXW7,RAPGEF2,ELP4,CCND1,CHORDC1,CBL,HIPK3,AMBRA1,MADD,CD81,CALCA,GTF2H1,CORO1C,CAMKK2,IL23A,PTGES3,SH2B3,DUSP16,CDKN1B,GPRC5D,FZD10,RFC5,IFNG,PTPN6,NEDD9,SERINC1,TPD52L1,SASH1,FBXO5,MAPK14,STK38,BAG2,CCNC,CCND3,DUSP22,VEGFA,GHR,HMGCR,CCNG1,ARRDC3,PRLR,RAD50,PPP2CA,FGF1,KAT2B,PDCD10,WNT5A,PRKAR2A,ECT2,NPRL2,CBLB,CISH,MAPKAPK3,ACVR2B,GORASP1,NEK4,CCDC88A,CCT4,CNPPD1,STK25,EPHA4,ERRFI1,PARK7,RAP1A,LAMTOR2,MAD2L2,GADD45A,RGS2,RGS4,CDC20,PIK3R3,NEK2,STK11,KIF14,TNFAIP3,PKD2,CCNI,CCND2,ITGB1BP1,MAPKAP1,TGFB3,AVPI1,DUSP1,TCP1,MASTL,EGR1,SOCS2,DUSP4,CLU,TNFRSF10B,PTK2B,ADCY7,MAPK8IP1,PILRB,PIK3CA,CXCR4,LAX1,RPL5,HNRNPA2B1,CDKN2C,PKN1,NCKAP1L,RAP2C,PFKFB2,CKS2,SDC4,GRM4,CDKN1A,EREG,BMP4,IL1B,RPL23,FOXA2,BMP2,CCR7,ATG14,MAP2K2,TRAF2,PIN1,PKMYT1,CHTF18,ZFP36,RAC2,POT1,PRKRIP1,CCNT1,CDKN2D,RIPK3,ADCY4,AJUBA,SNX6,FGF13,CDKN1C,SHC2,APOE,GADD45G,SLC27A1,SNX9,MAS1,MLLT1,GDF15,PAK4,CEP85,GMFG,MAP3K10,SESN2,DKC1,DUSP9,RGN,LATS1,SH3BP5,VPS25,TRAF7,PPP1R1B,RAF1,PPARG,PRKAA1,INPP5K,GPS2,DLG4,CHI3L1,DSTYK,CCNA1,RFC3,EPHB2,KRAS,MEN1,ELP3,CCNB1,CDK7,IRAK2,CAMK1,VAV3,PSRC1,PTPN22,KIDINS220,ERN2,CCNH,STK26,PDGFRA,APC,CCNJL,TAOK3,MDFIC,MAP3K7,AGAP2,CDK4,PKIB,AGT,HTR2B,CAB39,USP44,BORA,SPRY2,DBNL,ABI1,TXN,KLF4,DAB2IP,TLR4,DSCC1,MYC,CCL21,RIPK1,ARRB1,NEK1,SORL1,DCUN1D5,MAP2K5,THBS1,PARP6,RPLP1,PAK6,ADCY3,RAB1A,DUSP5,PLCE1,PARP16,HERC5,HNRNPD,FGF2,PDE5A,CCNG2,CENPE,EGF,MAPK8IP3,RGS3,DUSP6,TARBP2,MAP3K12,RB1,IGF1R,ARRDC4,PIF1,NTRK3,IQGAP1,PARN,NLRC5,RPS2,PDPK1,KSR1,TOM1L1,WRAP53,MINK1,PIK3R5,TP53,CARD14,RPTOR,TNFRSF11A,ERBB2,FEM1A,SOD1,APP,AKT1,CBLC,RPL11,MAP3K6,BCL10,PRKACB,LMO4,DUSP10,JTB,NVL,CALM2,RPS27A,ETAA1,RALB,RUBCN,DGKQ,SNCA,CCNA2,NAF1,SFRP2,PDGFC,PIK3R1,FGD2,EGFR,EPHA1,NCAPG2,CCNB3,MCPH1,HMBOX1,TERF1,VLDLR,CDKN2B,CDKN2A,NTRK2,NRBF2,ITPRIP,DGKZ,PTPRJ,PAK1,RPS3,DRD2,TRPT1,TAOK2,HMGA2,FCGR1A,DCUN1D2,TIRAP,LATS2,PDCD4,ADRA2A,IL18,UBC,MBIP,NEK7,ADAM8,ADAM17,ACSL1,PARP8,CACUL1,CCNO,HHEX,HNRNPU,RANBP2,UBASH3B,ANGPT1,UCHL1,TNIK,WNT3A,TTN,DEPTOR,GNAQ,TIAM1,FGF18,EEF1A1,EIF4A2,GHRL,NRG1,LRP8,KIT,CCNB2,TAB3,BRAF,DUSP2,NCK1,CDC25C,NCF1,PPP1R9A,SLAMF8,PINK1,ACE,ZFYVE28,CALM3,VAV2,TAOK1,SHC1,ADAR,IL6R,DVL3,DBF4B,JMJD8,CCNF,ADCY9,LRP5,CAMK2N1,DIRAS3,DDR2,PEA15,VANGL2,MAPKAPK2,DUSP19,S100A12,TGFA,CCNYL1,FZD5,PAQR3,NEK10,TGFBR2,CCNL1,UCN,SPDYA,DTX3L,RFC4,PRKCD,CDC25A,SPRY1,MST1R,DUSP7,MAD2L1,PRRC1,CDC20B,SERINC5,CASP3,RICTOR,TLR3,ADCY1,CDK5,SYK,PRDX3,TSC1,STOX1,SPRED1,BAG5,FRS2,CCT2,COX11,SMPD1,ILK,PLK1,NAB2,GREM1,DUSP18,GOLGA2,GPRC5B,CRK,NOD2,CDK12,DUS2,SMG8,MIDN,WDR81,PRDX2,CD300A,MLST8,CTNNB1,MAP4K2,BMI1,RHOH,HEXIM2,SERINC2,ADAM9,PKIG,CHTF8,SPRY3,GRM5,FEM1B,MAP2K1,IRS1,ROR2,PARM1,AFAP1L2,RGS14,EFNA1,CXCL10,ADRB2,PTK2,ZEB2,GPS1,LDB2,ROBO1,SYAP1,PYDC1,MAP3K2,YWHAG,CDK1,UBB,FABP4,GPRC5C,ADORA2B,ZNF16,SOCS6,AKAP13,PLA2G1B,PDGFD,PKIA,FPR2,FPR1,INSR,SOCS5,LPAR3,PTEN,RPS7,PRNP,MALT1,AZU1,RASGRP1,CCL19,OXSR1,CKS1B,TNKS,MAP3K11,TRIB1,DAG1,DAB1,SAA1,MST1,MOB1B,ZNF622,CSPG4,HEG1,PIFO,TLR6,ADCY6,HRAS,FZD4,UBE2C,TRAF6,SH3BP5L,ATG13,CCNE2,CHRNA7,PTPN2,SFN,DOK7,CHMP6,MAP3K19,BDNF,CDK5R1,MUC20,SMCR8,FZD8,CD19,GBA,UBE2N,EPM2AIP1,ERN1,TAF7,AURKB,MAGED1,PTPN11,SOCS4,PAK2,HIGD1A,MAPK15,F2R,NPM1,RAP2B,TNFSF15,PRKAG1,CSF1R,EPGN,GAS6,DAZAP2,TNFAIP8L3,IQGAP3,ADRA2C,TSPYL2,IRAK1,PRKD1,EFNA5,CSF1,DUSP8,SOCS3,CIB1,FAF1,SOCS1,HGS,MAPK11,SMYD3,NR2F2,UBE2L3,NTF3,IRS2,AIDA,NF2,PRR5,ZFP91,HEXIM1,MAPT,LILRA5,CHP1,NHLRC1,SPRY4,WNT7B,PRKAR1B,DCUN1D3,SPRED3,LRRK2,RELN,CXCL17,PTPRT,INCA1,PTPN1,XRCC6,PIK3R4,SPTSSB,NF1,SERTAD1,GMFB,ZGPAT,SRC,BLM,ZNF675,ADARB1,HTT,C5AR1,MAP3K5,PDGFA,TOPORS,LPAR1,SPRED2,UVRAG,COPS8,STK39,CALM1,LDB1,MTOR,MAP3K3,LIME1,DAXX,AGER,CSNK2B,AKT1S1,TRIM27,CCNI2,IPO7,TMSB4X,HMGN1,ITSN1,NUP62,LAT,EMP2,ITGA1,ANG,MTCP1,DDX3X,PPP1R3G,CCNL2,UBA52,ERCC6,TNF,MIF,TDGF1,DBNDD2,UBE2V1,CEBPA,LYN,PINX1,TEN1,ITGB3,STRADA,S1PR2,IKBKG,CCL5,CD24,SOCS7,ADRA2B,DUSP14,SRCIN1,GGNBP2	CCNK,GSKIP,PTK6,NBN,DKK1,PRKAR2A,SESN2,CCNH,ETAA1,NRBF2,ADAM8,CASP3,ILK,GOLGA2,LRRK2	PAK3,CD200,C5,ARRDC3,CCNI,RGN,CCNJL,BORA,ANGPT1,PLK1,CD300A,GRM5,INCA1
GO_REGULATION_OF_MICROTUBULE_DEPOLYMERIZATION	GO:0031114	24	Up	0.0016298720037335767	0.025819567809649207	4	SPAST,NAV3,CLASP1,CAMSAP3,HDAC6,SPEF1,MID1,TRPV4,ARHGEF2,CAMSAP2,TTBK2,FGF13,MAP1S,CAMSAP1,MAP1B,APC,CKAP2,KATNB1,TAOK1,CLASP2,MID1IP1,MAP1A,MAP6D1,CIB1	CKAP2
GO_PYRIMIDINE_NUCLEOTIDE_BIOSYNTHETIC_PROCESS	GO:0006221	41	Up	0.0016311071564813636	0.025819567809649207	3	AGPAT4,TBPL1,CTPS2,CAD,UPRT,CDS2,CDADC1,DHODH,NME3,NME4,NME5,UMPS,GPAM,DUT,DCTD,UCK1,CMPK2,GPAT3,NME7,UCK2,TAMM41,PRPS1,AGPAT5,GPAT4,AGPAT3,CMPK1,CDS1,DTYMK,AGPAT2,CTPS1,NME6,LCLAT1,TYMS,SHMT1,NME9,UPP1,GPAT2,UCKL1,AGPAT1,NME1,NME2	GPAT3,CDS1
GO_CARBOHYDRATE_DERIVATIVE_TRANSPORT	GO:1901264	64	Up	0.001654407719145071	0.026133385798848295	1	SLC25A5,RALBP1,CYBA,ATG5,PLA2G10,SCARB1,SLC35C2,SLC25A24,SLC35E4,SLC25A17,ABCD1,SLC35A2,PLEKHA8,AGR2,SLC29A1,SLC35D1,SLC35A3,VAMP8,NPC2,SLC17A5,SLC10A7,SLC35B1,SLC35B3,SLC25A19,SLC25A23,SLC35D2,TMEM241,SLC37A2,SYTL2,SLC37A4,SLC28A2,SLC35A5,GLTP,G6PC3,GUK1,VLDLR,SLC25A25,SLC25A4,GJA1,SLC28A1,SLC35B2,ABCG1,SLC37A1,RFT1,SLC35A1,SLC29A4,MFSD2A,SLC25A6,SLC50A1,SLC33A1,GJB1,PRKCE,SLC29A2,P2RY2,SLC35E3,SLC35A4,SLC25A42,SLC25A41,SLC35C1,ADA,SLC28A3,PSAP,SLC29A3,SLC35B4
GO_LAMELLIPODIUM_ASSEMBLY	GO:0030032	52	Up	0.0016629587536957497	0.026213389662554175	4	WAS,VCL,NCKAP1,HDAC4,CDC42,NCK2,FSCN1,CAPZB,DNM2,ABLIM1,ARHGEF7,GOLPH3,CCDC88A,NUP85,RAC2,AJUBA,ARHGEF6,ARFIP2,WASF3,VAV3,ARHGEF4,RAC1,CDH13,EPHA2,SLIT2,BIN3,ITGB1,TWF1,FER,WHAMM,KIT,NCK1,WASF2,AUTS2,DMTN,VAV2,ARPC2,ABLIM2,ATP7A,S1PR1,RHOD,ABLIM3,AKIRIN1,SH2B1,SPATA13,PARVB,PLXNB3,MTOR,TWF2,BRK1,SRGAP2,CYFIP1	VCL,NUP85,ABLIM3	ARHGEF6
GO_MITOCHONDRIAL_TRNA_PROCESSING	GO:0090646	12	Up	0.0016759168766886038	0.026362382836446888	3	ELAC2,TRIT1,HSD17B10,TRNT1,CDK5RAP1,TRMT5,MTO1,TRMT10A,TRMT10B,TRMT61B,TRMT10C,PUS1
GO_CDP_DIACYLGLYCEROL_METABOLIC_PROCESS	GO:0046341	14	Up	0.001693055217253702	0.026576371980230867	3	AGPAT4,CDS2,CDIPT,GPAM,GPAT3,TAMM41,AGPAT5,GPAT4,AGPAT3,CDS1,AGPAT2,LCLAT1,GPAT2,AGPAT1	GPAT3,CDS1
GO_CELLULAR_RESPONSE_TO_GLUCOSE_STARVATION	GO:0042149	37	Up	0.001712560541119054	0.026826547309737846	2	HSPA5,ASNS,PIK3C3,SESN1,SH3GLB1,PICK1,XBP1,MTMR3,TBL2,ITFG2,CPEB4,NFE2L2,SLC2A1,KPTN,BECN1,ATG14,ATF4,SESN2,RRP8,PRKAA1,MYBBP1A,HNRNPA1,TP53,PMAIP1,SESN3,IMPACT,PRKAA2,NUAK2,IFI16,ZC3H12A,BCL2,EIF2AK3,C12orf66,HIGD1A,UPP1,PIK3R4,SZT2	SESN2
GO_PEPTIDYL_ASPARAGINE_MODIFICATION	GO:0018196	34	Up	0.0017184353274891314	0.026862609620355048	3	DPM1,FUT8,ST6GAL1,LMAN1,DERL3,MAGT1,UGGT2,TUSC3,RPN2,ALG5,DAD1,MGAT1,STT3A,UGGT1,DPM2,ASGR1,MGAT5,ALG8,ASGR2,SYVN1,STT3B,RPN1,VCP,HIF1AN,B4GALNT2,MGAT2,DPM3,MCFD2,NUDT14,UBE2G2,UBE2J1,OSTC,OST4,DDOST	RPN2,MCFD2
GO_NCRNA_3_END_PROCESSING	GO:0043628	33	Up	0.0017426903728987593	0.027185246709182098	3	ELAC2,HSD17B10,TRNT1,EXOSC7,EXOSC5,INTS6,USB1,ERI1,FBL,PTCD1,EXOSC3,INTS2,ERI3,EXOSC8,EXOSC9,EXOSC2,DKC1,TOE1,SSB,INTS12,PARN,ELAC1,INTS7,POLR3K,INTS1,INTS8,EXOSC10,RPS21,TRMT10C,EXOSC4,INTS5,FBLL1,EXOSC6	EXOSC9,INTS8
GO_VESICLE_TARGETING_TO_FROM_OR_WITHIN_GOLGI	GO:0048199	73	Up	0.0017575125493508854	0.027359703640930242	1	TRAPPC6A,CUL3,TRAPPC3,WIPI1,NSF,LMAN1,SAR1A,CD59,TMED2,SCFD1,CNIH1,SEC23A,CTSZ,PPP6R1,NAPA,BET1,SEC23IP,GBF1,GOSR2,GOSR1,AREG,CTSC,PPP6R3,FOLR1,SEC24A,COL7A1,TFG,GORASP1,KLHL12,PPP6C,SEC16B,TBC1D20,RAB1A,PREB,AP1AR,SEC31A,USO1,SEC24B,CSNK1D,CNIH3,SEC16A,ARFGAP2,SEC24D,SAR1B,SEC13,TRAPPC10,STX5,KLHL21,PEF1,TGFA,GOLGA2,TRAPPC2L,TRAPPC9,TRAPPC1,TMED10,CEP19,CNIH2,RAB1B,SEC24C,MCFD2,TRAPPC5,MAPK15,TRAPPC6B,TMED9,F8,TRAPPC2,TRAPPC4,SERPINA1,F5,ANKRD28,ARFGAP3,PDCD6,SEC22B	SEC23IP,GOLGA2,MCFD2	CTSC,CNIH3
GO_NEGATIVE_REGULATION_OF_BIOSYNTHETIC_PROCESS	GO:0009890	1289	Up	0.0017666082517253986	0.027444478191577006	3	GCLC,CFLAR,CD38,KDM1A,ARX,UPF1,LIG3,MSL3,CREBBP,GCFC2,ZNF263,PAF1,PAX6,E2F2,JARID2,TFAP2B,CRY1,NFIX,MLXIPL,ETV7,SCMH1,FYN,TYROBP,BRCA1,YAF2,ZMYND11,ISL1,WWTR1,PRDM11,SNAI2,SAMD4A,RUNX3,STRAP,UBR2,DEPDC1,NR1H3,BCLAF1,ARID4A,PIAS1,RFC1,CUL3,USP2,CTNS,PARP3,BARX2,TPR,WWC3,HDAC9,RSF1,PER3,NEDD4L,DKK3,NFE2L3,FNIP2,FOXN3,FOXC1,EIF2AK2,PRDM1,MTA3,ATP2B4,MXD1,YBX3,CCAR1,HDAC7,PRDM6,WAPL,AHRR,HIPK2,ABCA7,DDX20,SBNO2,SPEN,TLE2,ASB1,YBX1,KDM4A,SPI1,FGFR2,SP100,RHOA,ROCK1,CBFB,HDAC4,MEF2A,SIRT2,PITX1,BCL3,HES2,NEDD4,MNT,NCK2,LMCD1,TCF3,TRIB2,MBD3,FAM3A,SREBF1,UBE2D1,NFATC3,ACADVL,FBXW11,TP63,SMARCE1,KDM5A,IGF2BP2,GLI2,NOTCH3,EED,TSG101,ENO1,TIPIN,DLG1,BAZ2A,RARB,NFKB2,SIRT6,FGFR1,EDN1,ITM2A,TNRC6C,CBFA2T2,RUNX1T1,XRCC5,CEACAM1,CIC,RFX3,RIF1,SMARCA2,PSEN1,RBL1,TCF7,MEF2C,PTPRC,ATP8B1,C1QTNF3,KCNK2,GSK3B,XPO1,KAT6A,PIBF1,ZNF586,REST,GSTP1,ATRX,MECOM,NFX1,EIF2AK1,PSMC5,UIMC1,MT3,TFAP2C,CNOT3,KHSRP,DNMT3B,KDM2B,IGBP1,BIRC5,LAG3,RCOR1,MAEA,TFAP4,ZNF268,TNRC6A,PUS7,ZFHX4,ESR1,HNRNPC,TINF2,TBL1Y,CAPN3,EZR,AGO1,CDC45,HDAC6,CDC6,CBX5,BTAF1,IKZF5,CREM,HIVEP1,SIRT1,MZF1,CIRBP,PPM1F,HIRA,PATZ1,CBY1,TSPO,CBX7,PDGFB,RBFOX2,TNRC6B,EP300,HDAC10,PRMT5,SNW1,PPM1A,SIX4,DICER1,RPS6KA5,YY1,APEX1,CHD8,BRMS1L,NFATC4,PCIF1,ZMYND8,HNF4A,SLA2,NFATC2,SALL4,BMP7,NELFCD,TCFL5,TRIB3,E2F1,ACOT8,CELF4,SMCHD1,SMAD7,RBBP8,PSMD10,TBL1X,NKAP,MOSPD1,SUV39H1,ABCD1,RBBP7,FMR1,KLF8,GLA,KLF5,ACP5,FGF9,HSF4,ZNF423,CTCF,ACD,SMPD3,UBE2I,CRYM,ZNF174,DNAJA3,KAT8,DNAJC17,SFRP1,EIF3E,TRPS1,RELB,PPP1R13L,DOT1L,TLE6,LILRB1,MED25,CCNE1,URI1,PIAS4,TGFB1,ZNF175,MIER2,JAK3,HAMP,ERF,GSK3A,ZNF85,CDK6,DNAJC2,CAV1,DNAJB6,PHF14,EZH2,AHR,CHCHD3,GLI3,AEBP1,TLE4,GLIS3,ABCA2,GATA3,ERLIN1,CPEB3,SUFU,GTPBP4,DKK1,TRIM37,CBX1,RECQL5,RASD1,C1QBP,DDX5,MLX,EZH1,DLX4,HDAC5,SMURF2,PHF12,NFKB1,UBE2D3,MAPK10,WFS1,FBXW7,RAPGEF2,KLF3,CRYAB,ZBTB16,HSPA8,CCND1,NAA40,CALCA,SOX6,CAPRIN2,BCL7A,CYP27B1,ELK3,TRPV4,FOXM1,CDKN1B,VDR,IFNG,CNOT2,TIMELESS,GAPDH,ING4,ATN1,NANOG,SUDS3,HCFC2,AICDA,TDP2,FRK,ASF1A,FBXO5,PPARD,RNF8,BACH2,RBM24,ZNF451,E2F3,GMNN,NR2E1,ZBTB24,MDFI,CCND3,SRF,DUSP22,VEGFA,DAP,HBEGF,MSH3,FAM172A,NR3C1,WWC1,TCERG1,SMAD5,CPEB4,BCL6,TFDP2,XRN1,WNT5A,HES1,FXR1,SCAP,ACVR2B,FOXP1,EIF4G1,KCNIP3,NCL,TFCP2L1,PCGF1,ACADL,STAT1,IGFBP5,FHL2,PASK,ID2,ORC2,PLEK,ATF2,TIA1,SUMO1,VAX2,PRRX1,TMEM59,ERRFI1,PARK7,RAP1A,HDAC1,SFPQ,GON4L,MAD2L2,LEPR,RGS2,ETV3,KDM5B,ID3,DR1,TNFSF4,RCOR3,ARID1A,CENPF,CREB1,KLF7,CASP8AP2,MYB,FOXO3,TGIF2,KLF12,WDR35,SATB2,UBE2B,SET,NR4A3,ZBTB45,PROX2,IRF2BPL,NRDE2,DNMT3A,ATAD2B,BCL11A,MXI1,HELLS,GOT1,HOXB3,DUSP1,MSX2,EPC1,PAIP2,EGR1,NR2C1,SORBS3,ZNF706,SPOP,TRIM6,TSHZ3,PSPC1,RNF2,CRY2,KHDRBS1,ZNF639,PDS5A,HPCA,ZRANB3,ZNF205,CBX3,HNRNPA2B1,INHBA,TWIST1,TRIM24,DDX54,BHLHE41,WWP1,PFDN5,ORMDL2,CDK2,IKZF4,MORF4L2,NMI,BATF3,AGO2,MXD4,INHA,ZNFX1,PTGIS,SNAI1,PAIP2B,USP9X,SPDEF,RREB1,ATXN1,RUNX2,LRRFIP1,EREG,CNOT1,IRF1,BMP4,SOX9,TTF1,INSIG2,MED1,RPL23,FOSB,GZF1,BMP2,OVOL2,CITED1,HNRNPR,MAX,ID1,KDM5C,AGO3,THRA,NR1D1,PRDX5,IRF3,TRAP1,GLIS2,UXT,SIX1,ZBTB1,SIN3B,KLF2,SMARCA4,METTL16,ZNF835,ZFP36,ATF4,POT1,FOXP2,SMO,FEZF1,ORMDL1,HAT1,EIF2AK4,DLL4,E2F8,SOX15,FXR2,ILF3,AJUBA,FOXA1,SNX6,EAPP,FOXJ1,CDKN1C,KLF16,CBFA2T3,PHF10,GNL3L,APOE,APOC1,SLC27A1,JUND,TRIM28,ZC3H4,NPAS1,MAP3K10,SESN2,DNMT1,RGN,CHMP1A,RLIM,NR1H2,RARA,PIAS3,ZNF304,LIN28A,THAP1,DNAJB1,CC2D1A,PPARG,TRIM22,RRP8,PER2,PRKAA1,INPP5K,MYBBP1A,LANCL2,UNK,GPS2,TERF2,PCNA,IGHMBP2,RNF128,MORC2,SFTPD,E2F5,ARNTL,DPF2,MEN1,GSC,EIF2S1,LOXL2,MBD2,VHL,BHLHE40,MEIS2,NOTCH2,PPHLN1,YWHAQ,ROCK2,FST,CDC73,ERN2,KCTD1,SOX5,PUM1,AGO4,CLOCK,TBX3,CD36,MDFIC,SYNCRIP,AKIRIN2,PHF21A,NAT10,CAPRIN1,HNRNPA1,HEY2,MDM2,RC3H1,ITM2C,EIF4E2,ITM2B,EDNRB,SETDB2,IGF2BP3,IL6,HUS1,NKX2-1,ZFHX2,IREB2,KAT7,SKIL,IL10,SAP130,TXN,KLF4,DAB2IP,ZNF189,MYC,DMRT1,DNAJB5,TFAP2A,HMGA1,CPEB2,CREBZF,YAP1,TRIM29,MAP2K5,RTF1,GCHFR,EMILIN1,SIX3,TET1,SMARCAL1,NAB1,CIR1,ITGAV,PARP9,HNRNPD,PRDM5,CNOT6L,LEF1,ETV6,AEBP2,PRICKLE1,TDG,RITA1,ACVRL1,SMARCC2,BRCA2,TMBIM6,RB1,ESR2,JDP2,BAHD1,CDAN1,TLE3,HMG20A,NCOA2,PIF1,USP3,PML,FTO,ZFHX3,IRF8,TCF25,NCOR1,TOB1,CLTC,GATA6,ZMYND15,TP53,EIF4A3,FOXK2,CBX8,CBX4,MBD1,SMAD4,GRB7,NFIC,PRDM15,SOD1,SIK1,WTIP,NLRP12,RPL13A,RERE,PRDM16,PEX14,FCN3,WDTC1,MTF2,CREG1,TBX19,XCL1,POU2F1,MAEL,NR1I3,HDGF,RORC,SETDB1,RFX5,SMYD2,GATAD2B,SRP9,PARP1,SOX13,OSR1,RPS27A,ZC3H8,HES6,VGLL4,UBA3,LIMD1,TAGLN3,NR1I2,LYAR,SNCA,METTL14,SFRP2,TENM2,MLIP,RBAK,PURB,MEPCE,HDAC8,ZNF157,TAF1,NONO,MCPH1,RPL10,HMBOX1,ERLIN2,TERF1,MTDH,NFIB,CDKN2A,NR6A1,POLE3,NOTCH1,NACC2,ZEB1,EIF4EBP2,TCF7L2,SCGB1A1,ZNF215,CELF1,RPS3,NPAT,MTA2,COMMD7,SOGA1,TBX6,HMGA2,ARID5B,SAP18,PDCD4,FOXO1,UBC,THRB,EIF4E,WWC2,CENPJ,BEND6,BAG3,ZNF776,ZNF256,SUV39H2,ZFP36L2,GJA1,HHEX,PTPRK,RAD17,CDYL,BANK1,DAB2,SMARCA5,BMP6,HNRNPU,NR4A2,LPCAT1,UBP1,JAZF1,PID1,IMPACT,CC2D1B,TRIM11,GABPA,FLCN,ZNF18,KLF10,MOV10,LARP1,CNOT8,MIER3,KDM8,PPARGC1B,BACH1,SCAF4,PCGF6,MTERF3,PHF6,KAT6B,ATAD2,MALSU1,MPV17L,EIF4A2,GHRL,NRG1,FZD1,ETS2,CREB3L1,SKI,NCK1,ELK4,CCAR2,PAXBP1,DONSON,CIART,RUNX1,IGF2BP1,SIM2,BTG2,CTBP1,ARHGAP35,NR2F6,PRMT2,DEDD2,S100A1,ZBTB7B,SHC1,NACC1,TONSL,FOXH1,SQSTM1,ZNF382,CYGB,SRSF2,ZNF653,BEND5,WNT4,NFIA,GFI1,ZNF281,ATF3,REL,NOSTRIN,INHBB,MSX1,VPS72,S100A11,NPPC,CGGBP1,PBXIP1,ATP1A1,ELF3,IFI16,RYBP,HESX1,PF4,ZNF148,YEATS2,ZC3H12A,HEYL,BAP1,SFMBT1,RNF168,ZNF691,ZNF589,HMGB2,SAP30,NIPBL,PGGT1B,FOXQ1,CITED2,RPS14,ZNF12,HEY1,SHH,PEX2,GPER1,CDK5,FOXK1,OSR2,NFIL3,KDM1B,FBP1,ZHX1,TAF3,SLC18A2,NSD1,TSC1,ZNF219,METTL3,SALL2,ANKRD2,E2F7,IFI27,HIF1AN,BRD7,BTRC,COPS2,ZNF202,APBB1,LMO1,TRIM66,CDYL2,MESP1,PLK1,NAB2,STAT6,YWHAB,GREM1,TSC22D4,SMAD3,NKX3-1,PHB,SP2,ZNF91,ZNF668,GATAD2A,KMT2D,DAPK3,RCOR2,E4F1,ZNF597,CTNNB1,SF1,RBPJ,BMI1,THAP11,IRF2,HR,HEXIM2,STAT3,PKIG,ZBTB5,ATOH8,ENHO,ZNF608,INPP5D,E2F6,MECP2,AR,ATF5,EFNA1,SIN3A,ZEB2,HIC2,CNBP,LDB2,LIMS1,ZFPM2,USP47,ZNF282,UBB,FABP4,EMX2,PA2G4,IRX1,IRX2,SIX2,IRF2BP1,ZNF296,SDR16C5,PPM1D,RNF139,PKIA,SOX7,ZNF692,JUNB,ZBTB26,ZNF318,PPID,NEUROD2,CXXC5,ZNF274,ENC1,BPTF,ATF7IP,HDAC3,ZNF540,EXOSC10,ZNF217,ORMDL3,KLF11,EIF2AK3,MRPL13,ID4,CEBPB,ZNF131,HINFP,TCEAL1,ZNF24,HCFC1,SLFN11,DCP2,OVOL1,RARG,SP3,PHF8,KAT5,RELA,KDM2A,ESRRA,PARP15,ABCD2,ZBTB21,MST1,SCAI,PLK3,CBX2,HOXB2,RBM4,CD34,MGA,ZBTB4,ZHX3,ZNF497,NR1D2,BRMS1,DHX36,CTBP2,ATR,TRAF6,DDIT3,PTPN2,SMAD2,DRAP1,CCDC85B,NR2F1,ASCL3,ZNF613,FOXG1,SPHK1,MYPOP,EID2,EID2B,CLK2,FOXC2,CDK5R1,BASP1,TYMS,SHMT1,DEAF1,SIX5,ACER2,ZBTB34,ZBTB38,HIC1,PAWR,TGIF1,ZBTB33,TBL1XR1,JUN,DMAP1,ZC3H12D,ZNF354B,FAM220A,BEND3,MAF,CTNNBIP1,SUZ12,ZHX2,TAF7,FOXE1,ZBTB7A,CTC1,AURKB,PER1,SAMD4B,CALR,MAGED1,GATA2,ZBTB18,CIITA,ZFPM1,ZBTB42,MAF1,ZNF154,HCLS1,NRIP1,EHMT1,ZNF746,SOX2,ZBTB2,MEX3D,ZBTB20,SIAH2,BACE2,SATB1,PLCB1,HOXB4,RBM10,TCEAL7,CNOT10,MTA1,GAS6,RIPPLY3,RUVBL2,BCOR,PCBP3,ZNF530,ASCL2,CBX6,CHEK2,ZNF703,TOB2,KMT5A,TBX1,TSPYL2,PGP,POU6F1,THAP7,FOXO4,ZNF93,EIF4ENIF1,ZFP90,NELFA,HSF1,PURA,SIGIRR,ZBTB37,NUPR2,MUC1,IRF7,L3MBTL1,NR2F2,ZFP36L1,SNAI3,YTHDF3,MORF4L1,IKZF1,PTCH1,NDUFA13,ZBTB6,WWOX,RXRA,NKRF,ZNF501,INSIG1,MYT1L,LILRB4,TNFRSF4,HEXIM1,PPARA,MITF,TAF9B,SIRT7,NANOS3,PLEKHN1,SEMA4D,EIF4EBP1,C11orf95,ZC3H6,HES4,ZP3,NANOS1,MTF1,NOC2L,NELFB,ZNF567,NKAPL,ZKSCAN3,HMGB1,AKR1C3,MPHOSPH8,SUPT5H,NIF3L1,ZNF140,XRCC6,NCOR2,HDAC2,ZNF136,TRPV1,ZNF431,DAPK1,TLE1,STRN3,ZNF239,ARID5A,FLNA,FAM3C,AP2A1,ZGPAT,SRC,C1D,KANK2,ZNF165,BLM,TRIM33,ZNF675,PDGFA,ATG7,ENPP1,PHF2,HES5,SIRPA,ZBTB14,ZNF649,MIER1,PEG3,WWP2,NRARP,ZNF568,YTHDF2,MAFK,MDM4,LDB1,CTR9,ZNF830,CNOT7,PAX9,SFMBT2,PRMT6,CIPC,SREBF2,RORB,FOXO6,GIGYF2,DAXX,BMPR2,RING1,NOTCH4,NELFE,ZBTB12,EHMT2,HSPA1A,POU5F1,TRIM27,ZNF425,LGR4,E2F4,SARNP,DPF3,SCAF8,ZNF254,SUPT4H1,MXD3,LBH,ANG,PHB2,HOMEZ,DDX3X,FNIP1,ZGLP1,CEBPD,UBA52,ATXN1L,HSBP1L1,DHFR,PATL2,HSBP1,TNF,TWIST2,TCP10L,EIF6,EIF4EBP3,LEFTY1,N4BP2L2,CEBPA,ZNF564,ZNF345,FOXD1,C8orf88,PINX1,EID1,ZNF350,ZNF253,ZBED6,CUX1,TEN1,ITGB3,SCX,MMP12,OTUD7B,TXNIP,ZNF224,LIN37,ZNF559-ZNF177,ZNF658,HNF1B,AATF,UHRF1,DACH1,PCGF2,ZNF8,NR2E3	MSL3,KAT6A,RBFOX2,PIAS4,DNAJC2,DKK1,HSPA8,WDR35,BHLHE41,LRRFIP1,SESN2,IGHMBP2,TLE3,NCOA2,TOB1,ARID5B,PPARGC1B,ARHGAP35,SFMBT1,RNF168,KDM1B,TAF3,YWHAB,CXXC5,ENC1,DCP2,CNOT10,WWOX,TXNIP	CD38,AHRR,LAG3,CELF4,HAMP,HPCA,RGN,GSC,BAHD1,NLRP12,PRDM16,SHH,PLK1,FOXO4,LILRB4,RORB,ZNF425,LEFTY1,ZNF559-ZNF177
GO_NUCLEUS_LOCALIZATION	GO:0051647	26	Up	0.001788615498685751	0.02772907203014054	1	PAFAH1B1,SYNE2,NTN1,CDC42,PCM1,SUN2,PABPC1L,SLC9A3R1,ACTR1B,DOCK7,KIF25,ACTR10,MYH10,FHOD1,BIN1,ACTR1A,TRIM58,SUN1,CLMN,HOOK3,CEP120,PTK2,SYNE3,SLIT1,TMEM201,DYNC1H1
GO_REGULATION_OF_CELL_PROJECTION_ASSEMBLY	GO:0060491	153	Up	0.001792663726431606	0.027734647240821492	4	ZMYND10,RALA,ARHGAP44,MARK4,CDKL5,FUZ,ANLN,WAS,IFT88,SH3YL1,STAP1,MAP4,SDCCAG8,SYNE2,ATG5,CROCC,NCKAP1,HDAC4,PFN2,CDC42,FSCN1,PLD1,RAP1GAP,CAPZB,VDAC3,DNM2,ATP8B1,CYLD,P2RX7,ICAM1,NRP1,PALM,KCTD17,CDKL1,PLEK2,ZMYND8,PPP1R16B,FMR1,KLF5,CCP110,RP1,CAV1,COBL,WASL,TGFBR1,KANK1,NEURL1,PFN1,IFT20,CORO1C,TBC1D30,MAK,SRF,DPYSL3,FXR1,CCDC88A,WRAP73,TGFB3,RHOQ,FAM98A,ODF2L,RAB17,CCR7,CDC42EP1,RAC2,PODXL,FXR2,EPS8L1,DZIP1,APC,RAC1,CCL21,RDX,FNBP1L,DYNC2LI1,MNS1,TCHP,BBS4,DEF8,BCAS3,MIEN1,EVI5L,EPHA2,WDPCP,RAB5A,ATG3,SLIT2,MYO10,TENM2,TBC1D7,DCDC2,DOCK11,BIN3,CDC42EP2,GPM6A,TWF1,FER,EPS8,CENPJ,SAXO1,KIT,WASF2,AUTS2,PPP1R9A,DMTN,ARHGAP35,CDC42EP3,ARPC2,PRKCD,F2RL1,ATP7A,ARF6,ATMIN,NDEL1,CDC42EP5,CEP120,NLGN1,TAPT1,CNTROB,SRGAP2C,CCL19,HAP1,AKIRIN1,HRAS,CEP135,RHOG,EPS8L2,RABEP2,RCC2,CDC42EP4,MAPK15,CEP97,TACSTD2,FAM110C,CDK10,ARAP1,ESPN,IFT140,AGRN,C15orf62,EVL,SRC,HTT,DNM3,CCDC151,PLXNB3,EPS8L3,MTOR,PLEKHM1,KLHL41,TWF2,BRK1,CYFIP1	MAK,FAM98A,ARHGAP35,RABEP2,CEP97	PALM
GO_ORGANOPHOSPHATE_METABOLIC_PROCESS	GO:0019637	868	Up	0.0018076757521892305	0.027909474293040706	3	DPM1,FGR,BAD,MTMR7,AK2,PDK4,SLC25A13,SLC4A1,ACSM3,PON1,CROT,PDK2,GDE1,AGK,PAFAH1B1,NOS2,PIGQ,NADK,AASS,MLXIPL,ABHD5,PIK3C2A,ELOVL5,PGM3,IGF1,OSBPL5,CPS1,DERA,AGPAT4,TBPL1,NUP160,PNPLA6,SH3YL1,PI4K2B,PNKP,INPP4A,CTPS2,TPR,RRM2B,H6PD,HEXB,PIK3CB,ENTPD2,NDC1,PIGV,MPC1,DGAT2,SPHK2,MTMR1,FAR2,NTHL1,GNAI3,DGKA,ME1,PDE4A,ELOVL1,PFKP,IDI1,PLPP1,PKM,RHOA,PDK3,HDAC4,FGFR3,COASY,ACSL4,INPP5A,TTC7A,IP6K2,ADGRF5,NUP133,RORA,PLA2G10,PIGB,SLC44A1,CSNK2A2,CDC42,SCARB1,PDE8A,PTGS2,ENO1,NUP37,ACAT1,VPS9D1,MOCOS,PLD1,DLG1,REXO2,UNG,ACACB,NT5C2,SIRT6,PIK3C3,TIGAR,SYNJ2,ADCY2,FDFT1,PGM1,PSEN1,MAGI3,NFE2L1,STARD7,EFR3B,HADHA,CAD,AK6,SEH1L,CPNE3,DDHD2,ITPKC,MTMR2,ACHE,PIGS,PGS1,LPCAT2,PTHLH,SULT2B1,CRLS1,P2RX7,NOS1,SPTLC1,PDPR,PITPNM2,OSBPL8,DLD,PITPNM3,NUP50,XYLB,UPRT,AAAS,TMEM38B,NUP188,TREM2,ACOT7,SCD,TECR,MAPK1,SLC25A1,PLA2G3,PIK3IP1,GTPBP1,SBF1,MIOX,CHKB,PDGFB,MTMR3,PNPLA3,ABHD4,PYGL,DDHD1,PIGH,GSTZ1,SPTLC2,ITPK1,HIF1A,MTHFD1,CPNE6,GMPR2,ABHD12,SLA2,RAE1,CSNK2A1,CDS2,PLCB4,SAMHD1,PIGU,ACOT8,LPIN2,LIPG,PRPS2,ABCD1,BMX,MTMR8,TAZ,PGK1,PHEX,PCYT1B,CDADC1,FLT1,DGKH,GDPD3,NUP93,DHODH,NME3,VAC14,SMPD3,PLA2G15,MLYCD,NME4,QPRT,CDIPT,ACSBG1,MTMR9,GPI,TGFB1,SULT2A1,PLA2G4C,PLPPR2,PLEKHA4,GCDH,PIK3R2,PDE4C,ISYNA1,NAMPT,PIK3CG,WDR91,OGDH,PLEKHA8,NUDT1,IMPDH1,PRKAG2,NMRK1,AK1,PIP5K1B,ABCA2,PLEKHA1,MINPP1,LHPP,MTMR4,PNPO,PIGL,GALK1,ENO3,NUP88,ALDOC,CWH43,SULT1E1,INPP4B,AADAT,PPARGC1A,PDHX,AMBRA1,PTPMT1,CD81,PITPNM1,NUP98,CHKA,MVK,IFNG,NUP107,GAPDH,GNB3,CHPT1,TPI1,ENO2,LPCAT3,SERINC1,PPARD,RAB23,GPLD1,ALDH5A1,ACOT13,FIG4,PDE10A,GUCA1B,DNPH1,NUDT12,HMGCS1,NME5,HMGCR,PDE8B,PDE4D,RAD50,NUP155,OGG1,PFKFB4,UMPS,CISH,ABHD14B,PLCH1,DGUOK,PIKFYVE,GPD2,PDE1A,PLCD4,SLC25A12,PLCL1,KYNU,PLEK,PLEKHA3,PARK7,AMPD2,PLA2G4A,AMPD1,GNPAT,KMO,HMGCL,AKR1A1,PIK3R3,PRDX6,DHDDS,ELOVL4,GDA,TJP2,PIGZ,RAB14,ACOT2,DLST,RHOQ,GPAM,PANK3,NUP43,SOCS2,PTK2B,ADCY7,PLBD1,FABP3,PIK3CA,HPCA,OCRL,SERAC1,FAM126A,NT5C3A,ECD,ACOT9,SMUG1,LPGAT1,PLA2G12A,PFKFB2,RAB38,ACSL3,PIGT,PLCG1,PTGIS,MOCS3,MCEE,MOCS1,SLC35B3,NUP153,NUP85,NT5C,MBOAT7,GPCPD1,PANK2,ITPA,CCR7,ATG14,SGPP1,NUP214,IPPK,PPCS,SRD5A3,PAICS,PPAT,TPST2,DUT,MBD4,DCTD,PLD2,SLC44A2,ADCY4,AJUBA,PLPPR3,CBFA2T3,PUDP,LDLR,APOC1,SLC27A1,PGLS,MAS1,UCK1,SMPDL3B,MPP1,ACSS2,IDO1,PPT1,GFPT2,ACLY,PDHA1,MCCC2,GCH1,NUP210,EFR3A,RAN,PRKAA1,INPP5K,GUCY2D,LPIN3,SERINC3,TPTE2,PEMT,PIK3C2B,IMPA1,AMPD3,HSD17B4,VAV3,HMGCS2,CEPT1,ARF3,LPIN1,CMPK2,LDHA,PDGFRA,RFK,PNPLA8,NT5E,AGAP2,SMPD2,PIGC,HTR2B,COX5B,RNASEH2B,SUCLA2,NUDT15,NKX2-1,SMPD4,KLF4,DAB2IP,ALDOB,DPM2,ENPP2,PLAA,CCL21,GMPR,ITPKA,PLCB2,SLC44A5,HADHB,KHK,ADCY3,PLCE1,ATIC,IDH1,PARP9,PARP16,PPCDC,GPAT3,FGF2,PDE5A,NUP54,PAPSS1,PIK3C2G,ETNK1,TDG,NUP58,MTMR6,FITM1,AK7,SORD,NEIL1,NUDT7,PRPSAP2,PCTP,G6PC3,IMPA2,GATA6,PIK3R5,FOXK2,NT5C3B,PLPP2,PFKL,APP,EPHA2,PGD,PIGK,SLC44A3,NME7,MPC2,UCK2,ADCY10,PIGM,PI4KB,PIP5K1A,ARNT,ARF1,ITPKB,GUK1,MBOAT2,PARP1,ETNK2,TAMM41,RAB5A,OSBPL10,PLA1A,RUBCN,DGKQ,SLC26A1,SCD5,SNCA,PYURF,CBR4,PIK3R1,PPIP5K2,PLA2G7,CASK,OGT,PRPS1,PLPP5,NAPRT,AK3,PLPPR1,INPP5E,PGAP2,HSD17B12,DGKZ,ATM,TKFC,FADS1,PLCH2,PLCB3,ALDOA,DLG2,MTMR12,DLAT,PIP4K2A,OXSM,IPMK,PIGF,INPP1,ACSL1,TDO2,PDK1,PFKM,NADK2,GPD1L,PANK1,GGPS1,RANBP2,LPCAT1,RPIA,PID1,DGKE,GDPD1,NUS1,ENPP3,NEIL2,FLCN,PLCL2,MPPE1,ACSS1,AK9,AGPAT5,PI4K2A,DBI,LRGUK,NUP205,FAM126B,SLC26A2,ADK,DCK,PTDSS1,HKDC1,HK1,SAMD8,SEC13,SMG1,KIT,SLC35B2,PANK4,XDH,ABHD3,GPAT4,PLA2G2F,CDA,PINK1,SYNJ1,GART,ADPGK,PLA2G4D,HK2,THEM4,NPR2,PDE9A,PDXK,G6PD,AGPAT3,VAV2,SLC2A6,FLAD1,FDPS,NAPEPLD,PCYT1A,PGAP3,PRPSAP1,PLCD3,IP6K3,ALOX15,JMJD8,ADCY9,CMPK1,ACOT11,PLPP3,PRKAA2,AK4,BPNT1,ACP6,HAAO,CAPN2,NUP35,SMARCAD1,NPPC,PMVK,SUCLG1,CDS1,PTPN13,GMPS,ABHD6,MTMR14,MTHFD2L,PLB1,NMNAT3,LIPH,TKT,PRKCD,PIGX,SGMS2,MOCS2,ELOVL7,SERINC5,ENPP6,ACSL6,FABP5,PGAM2,ADCY1,GPER1,NOS3,FOXK1,PDP1,ALDH1A1,FBP1,PIGA,VCP,PIGO,STOML2,PGM2L1,INPPL1,CRYL1,NUDT5,AK8,HPRT1,TTC7B,HACD1,LIPC,CKB,SMPD1,NUDT13,PLD4,TK2,NNMT,ACSM1,LDHC,PIP4K2C,PIP5KL1,ACSF2,DOLPP1,NOD2,RRM1,GPX4,MVD,PROCA1,GPD1,WDR81,TK1,ENTPD3,RAB4A,DDIT4,GLYCTK,PDHB,MFSD2A,DTYMK,SERINC2,STAT3,PPIP5K1,ADAL,TMEM150A,PLA2G4F,INPP5D,IRS1,MECP2,ASMTL,PCSK9,PGM2,PTK2,PTAFR,PLEKHA2,HINT1,AGPAT2,FASN,DCXR,UGP2,P2RY1,TPST1,ADORA2B,NUDT9,ELOVL6,PFKFB3,SOCS6,PLA2G1B,FPR2,MTM1,INSR,MFN1,SOCS5,RBKS,PGAM1,PDE7B,PIK3CD,P2RY6,GPHN,CTPS1,RRM2,PTEN,NME6,MBOAT1,DPAGT1,BPGM,SUCLG2,SMPDL3A,CCL19,PDP2,NADSYN1,LCLAT1,DCAKD,ACSM6,SULT1B1,NUDT4,NMNAT1,CNP,PIGG,ADCY6,PTDSS2,GK5,DOLK,LPL,NUPR1,IP6K1,DNAJC30,LPCAT4,ACSF3,RUFY1,TYMS,SHMT1,TALDO1,CD19,ACOT4,IMPDH2,PARP10,CPNE7,PFAS,ZBTB7A,DPM3,CYC1,GIMAP7,PLD6,PIPOX,DCTPP1,SOCS4,TMEM86B,DHTKD1,NME9,ZBTB20,PRKAG1,IDH2,CLN8,CSF1R,PLCB1,GALR2,AFMID,TNFAIP8L3,UPP1,NUDT14,PGP,ACOT1,PRKD1,PLA2G6,SOCS3,PDE4B,SERINC4,RNLS,DGAT1,INPP5J,SOCS1,PIGP,PCYT2,PIP5K1C,GPAT2,NUDT17,PPARA,PLCD1,ENTPD5,PLA2G4E,PLA2G2A,PLSCR1,ENO4,ZP3,IDO2,ENTPD8,LRRK2,FHIT,POM121,NUDT11,PIK3R4,SULT1A1,TPK1,HRH1,ADA,PGAP1,SRC,ACSL5,SULT1A2,ENTPD4,FITM2,SHPK,OGDHL,PDGFA,PIGN,ENPP1,FAR1,RPE,GPAA1,PLCG2,SULT1C2,UCKL1,CARD11,GFPT1,NUDT16,CALM1,PAPSS2,PNP,GK,INPP5F,OPA1,APRT,SGMS1,INPP5B,HSD17B8,AGPAT1,SLC44A4,ABHD16A,CSNK2B,UQCC3,PDE7A,NT5M,TMSB4X,HACD2,SACM1L,NUP62,LCAT,SULT1A4,TREX1,CPNE1,STARD10,PPT2,CKMT1A,ACBD6,GPX1,RPEL1,CKMT1B,NME1,ADSL,PDXP,PISD,PI4KA,EIF6,NME2,PLA2G4B,NFS1,LYN,SLC5A8,THTPA,SULT1A3,NUDT3,POM121C,SOCS7,NUDT18,PIP4K2B,PIGW,ACACA	CROT,PIK3C2A,PIGS,MTMR4,SERAC1,LPGAT1,NUP85,NUP214,SERINC3,GPAT3,FADS1,CDS1,TK2,ENTPD3,PTAFR,NUDT9,PIGG,LRRK2,INPP5F,SGMS1	PON1,PIGB,PRDX6,HPCA,SGPP1,PLPPR3,MPP1,IDO1,NPR2,ENPP6,PCSK9
GO_NEGATIVE_REGULATION_OF_GTPASE_ACTIVITY	GO:0034260	43	Up	0.0018184083009065823	0.028017647570730723	10	WNK1,TNK2,IPO5,ARFGEF1,TMED2,GMIP,RASA4,FZD10,RTKN,MKKS,AMOT,SH3BP4,RGN,GPS2,LRCH1,SPRY2,DAB2IP,CPEB2,ARRB1,RDX,BBS4,IQGAP1,BCAS3,ARRB2,SLIT2,IQGAP2,PTPRN2,PDE6D,DGKI,F11R,RRP1B,GPSM1,SPRY1,TSC1,RHOH,GPS1,HRAS,RCC2,LRRK2,CDC42SE1,PLXNB3,FICD,ARL2	LRRK2	RGN
GO_CELLULAR_RESPONSE_TO_OXYGEN_LEVELS	GO:0071453	200	Up	0.0018374606932042294	0.028253306650721066	2	BAD,CFLAR,CREBBP,NOX1,PSMB1,PSMC4,FAS,PSMA4,HIPK2,PDK3,PSME4,SIRT2,RORA,ATP6AP1,PTGS2,ENO1,TIGAR,GNB1,EDN1,KCNK2,PSMC5,MT3,DNM1L,DNMT3B,SIRT4,SLC9A1,ICAM1,PSME1,PSMD5,SIRT1,PSMD8,PICK1,HMOX1,RBX1,EP300,PSMC6,PSMA3,HIF1A,PSMC1,PSMB5,PSMA6,PSME2,BMP7,PSMA7,E2F1,PSMD10,SUV39H1,PGK1,RGCC,PSMD7,STUB1,EEF2K,SFRP1,NDRG1,BNIP3L,NAMPT,PTN,CAV1,CHCHD2,PSMA2,TBL2,CA9,CUL2,PSMD3,PSMD11,PPARGC1A,B3GAT1,CBL,PSMD9,PPARD,VEGFA,SLC29A1,CPEB4,FAM162A,ATP6V1A,PSMD14,EPAS1,NFE2L2,OPRD1,DNMT3A,EGR1,RWDD3,TWIST1,PTGIS,HIF3A,PSMF1,PSMB2,HP1BP3,GNGT1,ATF4,PSMA1,AJUBA,EGLN3,PSME3,PPARG,PRKAA1,CCNB1,VHL,ROCK2,UBQLN1,HILPDA,MDM2,EGLN1,BRIP1,CCDC115,ATP6V1G1,PSMB7,MYC,CPEB2,TRPC6,TMBIM6,NOL3,NPEPPS,GATA6,TP53,PMAIP1,AKT1,PSMB6,PSMA5,ARNT,RPS27A,LIMD1,CCNA2,KCNMB1,NOTCH1,HYOU1,FOXO1,UBC,ADAM8,PDK1,SUV39H2,DDAH1,BACH1,AIFM1,PINK1,STC1,PSMD4,PSMB4,ATP6V0D1,S100B,LMNA,PSMC2,AK4,PSMD6,CITED2,CYBB,ATP7A,AQP3,TSC1,STOX1,PSMC3,HIF1AN,NKX3-1,ENDOG,ACAA2,CACNB3,VASN,RBPJ,UBB,PRKCE,KCNK3,BCL2,PTEN,USP19,NDNF,PSMD1,PLK3,CD34,PSMD2,BNIP3,UCN3,HIGD1A,SLC2A4,SLC8A1,IRAK1,KCND2,ATP6V0A2,P4HB,PSMD13,ZFP36L1,EIF4EBP1,SRC,PSMD12,ATG7,ERO1A,LPAR1,MDM4,MTOR,OPA1,PSMB8,CARD16,PSMB10,PHB2,UBA52,PSMB9,AQP1,TMEM199,MALAT1,EGLN2,PSMB3	HP1BP3,ADAM8	CA9,PSMB9
GO_REGULATION_OF_DNA_METABOLIC_PROCESS	GO:0051052	293	Up	0.0018421658885662202	0.02826784758393757	3	RAD52,KDM1A,UPF1,BRCA1,ERCC1,DDX11,WAS,PNKP,PARP3,ERCC8,RFC2,RAD51,POLQ,FAM168A,TMEM161A,EYA2,WDR18,SPI1,TP53BP1,NUCKS1,SMG6,MBD3,TFRC,XRCC1,MLH1,MAP2K7,PAK3,SIRT6,TIGAR,THOC1,XRCC5,RIF1,HSP90AA1,PTPRC,WDR70,KCNK2,GRHL2,ZMPSTE24,ATRX,MAP3K4,NOX4,BAX,UIMC1,MAPKAPK5,FUS,HNRNPC,TINF2,MSH2,HSP90AB1,SIRT1,MAPK1,TFIP11,PDGFB,HDAC10,PRMT5,CD40,SMCHD1,PARP4,RGCC,MAPK3,ACD,EYA1,NBN,UBR5,ERCC2,IL27RA,PRKD2,TGFB1,BABAM1,GSK3A,DNAJC2,EXOSC3,GATA3,TNKS2,RECQL5,SUPT6H,PPARGC1A,PTGES3,FOXM1,RAD51AP1,RFC5,TIMELESS,RNF8,EYA4,SMOC2,MSH3,RAD50,BCL6,OGG1,KPNA1,XRN1,MPV17,CCT4,MSH6,MAD2L2,SMG7,RLF,TNFSF4,NEK2,RPA2,KMT2A,UBE2B,YLPM1,SLF2,DUSP1,TCP1,APAF1,PTK2B,PIK3CA,ZRANB3,HNRNPA2B1,TWIST1,CDK2,USP9X,WRNIP1,CDKN1A,DEK,HELB,AUNIP,CHTF18,POT1,GNL3L,TRIM28,DKC1,RGN,NDFIP1,PPARG,SLX1A,FIGNL1,TERF2,PCNA,RFC3,SLF1,MEN1,MBD2,SPIRE1,NAT10,HNRNPA1,PKIB,CCT7,DHX9,IL6,IL10,CDK9,KLF4,DSCC1,MYC,ACTR2,ZNF365,PARP9,HNRNPD,FGF2,ANXA3,ACVRL1,NABP2,CUL4A,PIF1,PML,TICRR,PARN,ARRB2,WRAP53,TP53,CBX8,AKT1,NVL,PARP1,NAF1,GZMA,EGFR,CCT6A,HDAC8,HMBOX1,TERF1,RPS3,ATM,CHEK1,PPP4C,HMGA2,CCT5,NEK7,FBXO4,GJA1,HNRNPU,TRIP12,CEBPG,FLCN,MMS19,CCT8,AIFM1,SMG1,PAXIP1,EYA3,NPM2,MIS18A,DFFA,UBQLN4,FGFR4,TNFSF13,USP1,SMARCAD1,NPPC,CCT3,PPP4R2,DTX3L,RFC4,PRKCD,GNL3,RNF168,OTUD4,SPIDR,GPER1,KDM1B,WRN,STOX1,CCT2,APBB1,RNF169,TERF2IP,STAT6,GREM1,ENDOG,ZNF91,CDT1,OTUB1,CTNNB1,NUDT16L1,AXIN2,IL7R,CHTF8,MECP2,PARM1,UBE2V2,APLF,SETMAR,MGMT,NPAS2,POLH,EXOSC10,DCP2,TNKS,NMNAT1,KLHL15,DHX36,ATR,CLCF1,ERCC4,RMI2,ATAD5,MAGEF1,UBE2N,SH2B1,CTC1,AURKB,ZSCAN4,ST20,MAPK15,NPM1,FANCB,SETD2,SLX1B,FIGN,KPNA2,ALYREF,ZNF93,HSF1,PARPBP,BRCC3,KDM4D,USP7,SLX4,HMGB1,MPHOSPH8,SRC,BLM,TFDP1,DDX39B,NUDT16,SMG5,BMPR2,PPP1R10,SPIRE2,PAM16,EXOSC6,ERCC6,PARG,UBE2V1,USP51,PRKDC,PINX1,TEN1,RTEL1,DACH1	DDX11,NBN,DNAJC2,YLPM1,RNF168,KDM1B,DCP2	PAK3,RGN
GO_DISTAL_TUBULE_DEVELOPMENT	GO:0072017	9	Up	0.001853836480282664	0.0283889948986667	7	TFAP2B,PKD1,JAG1,CALB1,PKD2,PAX8,WNK4,KLHL3,NOTCH1
GO_REGULATION_OF_ATP_METABOLIC_PROCESS	GO:1903578	102	Up	0.0018648384176967634	0.02849943102167066	3	MLXIPL,IGF1,NUP160,TPR,NDC1,SPHK2,RHOA,HDAC4,NUP133,ENO1,NUP37,SIRT6,TIGAR,PSEN1,SEH1L,DNM1L,P2RX7,NUP50,AAAS,NUP188,TREM2,TSPO,HIF1A,RAE1,ABCD1,TAZ,PGK1,NUP93,PRKAG2,PPIF,NUP88,PPARGC1A,NUP98,IFNG,NUP107,COX7A2,NUP155,PFKFB4,SLC25A12,COX7A2L,PARK7,NUP43,DNAJC15,ECD,PFKFB2,NUP153,NUP85,SLC25A23,NUP214,CBFA2T3,NUP210,PRKAA1,CCNB1,ISCU,UQCC2,NUP54,NUP58,TP53,APP,ARNT,PARP1,SNCA,OGT,RANBP2,PID1,FLCN,NUP205,SEC13,PINK1,SLC2A6,COX7A1,JMJD8,PRKAA2,AK4,NUP35,FBP1,ATP7A,VCP,GPD1,DDIT4,STAT3,CDK1,PFKFB3,INSR,PGAM1,SLC25A33,PDE12,NUPR1,DNAJC30,BEND3,ZBTB7A,ZBTB20,PRKAG1,SHMT2,PPARA,ENTPD5,POM121,TMSB4X,NUP62,TREX1,EIF6,POM121C	NUP85,NUP214
GO_ESTABLISHMENT_OR_MAINTENANCE_OF_CELL_POLARITY	GO:0007163	200	Up	0.0018915705903106439	0.028849329145123188	19	KRIT1,CYP26B1,PAFAH1B1,PAX6,CYTH3,PKD1,RHOBTB2,RUFY3,ANK1,LRRC7,SPDL1,CTNNA1,MAP4,SDCCAG8,ARFGEF1,MYO9A,RHOA,PRKCZ,ROCK1,CDC42,WDR1,MPP5,RHOBTB1,MARK2,NDE1,LLGL2,CLASP1,FSCN1,DLG1,SPAG5,CAMSAP3,MAP2,OPHN1,HSP90AA1,NDC80,DLG3,GSK3B,FAT1,RAB10,ZW10,NSFL1C,SLC9A1,HSP90AB1,MISP,CRKL,SH3BP1,MYH9,FERMT1,LAMA1,PARD6A,RPGRIP1L,RHOV,LIN7B,SIPA1L3,FSCN3,DOCK8,KANK1,GATA3,RAB11FIP2,GBF1,BCCIP,CYTH1,RND2,SLC9A3R1,LIN7A,UST,CAP2,PTK7,GOLPH3,WWC1,AMOTL2,WNT5A,HES1,FRMD4B,ACTR1B,ACTR3,CENPA,STK25,RND3,PARD3B,RHOU,ARHGEF2,DOCK7,STK11,MAPKAP1,RHOQ,PDZD11,PTK2B,GPSM2,NCKAP1L,PARD6B,KIF25,AMOT,CCR7,RAP1B,RAC2,FOXJ1,FGF13,CAP1,MAP1B,LLGL1,ACTR10,FLOT2,ARHGEF11,ROCK2,DOCK2,MAP7,KIAA1614,NEK3,SPRY2,RAC1,CDK5RAP2,CCL21,LRRC1,NUMA1,ACTR2,ACTR1A,KIF20B,PARVG,RHOF,BCAS3,KIF2C,SNX27,RHOB,WDPCP,DYNLT1,MSN,MCPH1,GSN,PARD3,LIN7C,PAK1,FEZ1,MPP7,ITGB1,DLG2,DLG5,FRMD4A,DST,GJA1,EPHB1,RHOC,ARHGAP35,CD3G,LMNA,ARPC5,VANGL2,KIF26B,CLASP2,PRKCI,SPRY1,MAD2L1,RHOBTB3,RICTOR,SHH,ARF6,AMOTL1,JAM3,ILK,WEE1,NDEL1,PLK1,CRK,SPINT2,ARF4,MTCL1,PTK2,CLIC4,RAC3,PDCD6IP,RND1,CCL19,CFL1,RHOD,BRSK2,CKAP5,FAM89B,RHOG,PARD6G,CDH5,SCRIB,SYNE4,RNF41,SAPCD2,FSCN2,SHTN1,WNT7B,PARVB,FBF1,MYO18A,HTT,SPN,PARVA,HES5,CDC42BPB,DCTN1,SYNJ2BP,UBXN2B,AQP1,CCL4	NDE1,ARHGAP35,ILK	SHH,PLK1
GO_NEGATIVE_REGULATION_OF_PROTEIN_SERINE_THREONINE_KINASE_ACTIVITY	GO:0071901	121	Up	0.0019053839206467727	0.029001177529034583	3	PRKAR2B,DTNBP1,SERPINB3,IPO5,HYAL2,LRP6,GSTP1,DNAJA1,IRAK3,TFAP4,SIRT1,ABL1,FBXO7,BMP7,CDK5RAP1,PYCARD,SFRP1,RASIP1,PPP2R1A,CAV1,HSPB1,PRKAG2,TESK1,CDK5RAP3,DUSP3,PRKAR1A,CHORDC1,HIPK3,SH2B3,DUSP16,CDKN1B,PTPN6,STK38,HMGCR,PPP2CA,KAT2B,PRKAR2A,RGS2,RGS4,TNFAIP3,DUSP1,DUSP4,MAPK8IP1,LAX1,CDKN2C,CDKN1A,BMP4,IL1B,CDKN2D,CDKN1C,APOE,DUSP9,LATS1,INPP5K,GPS2,MEN1,PTPN22,APC,PKIB,SPRY2,DAB2IP,SORL1,DUSP5,RGS3,DUSP6,RB1,RPTOR,AKT1,CBLC,DUSP10,SFRP2,CDKN2B,CDKN2A,PTPRJ,LATS2,PDCD4,MBIP,HHEX,UCHL1,DUSP2,LRP5,DUSP19,PAQR3,PRKCD,SPRY1,DUSP7,CASP3,SPRED1,SMPD1,PLK1,DUSP18,CD300A,HEXIM2,PKIG,SPRY3,RGS14,GPS1,YWHAG,PKIA,PTEN,HEG1,SFN,GBA,DUSP8,CIB1,NR2F2,AIDA,HEXIM1,SPRY4,PRKAR1B,SPRED3,INCA1,PTPN1,NF1,ZNF675,SPRED2,IPO7,NUP62,CEBPA,LYN,DUSP14	PRKAR2A,CASP3	PLK1,CD300A,INCA1
GO_REGULATION_OF_DNA_TEMPLATED_TRANSCRIPTION_IN_RESPONSE_TO_STRESS	GO:0043620	111	Up	0.0019119343502738777	0.02903897187287718	3	CREBBP,PSMB1,MBTPS2,PSMC4,HSF2,BCLAF1,PSMA4,HSPA5,PSME4,SIRT2,NEDD4,NCK2,PSMC5,MT3,GCN1,PSME1,PSMD5,PSMD8,HMOX1,RBX1,EP300,PSMC6,PSMA3,HIF1A,PSMC1,PSMB5,PSMA6,PSME2,PSMA7,PSMD10,HSF4,PSMD7,PSMA2,CA9,CUL2,PSMD3,PSMD11,PSMD9,VEGFA,PSMD14,EPAS1,NFE2L2,RPS6KA1,ATF6,EGR1,CHD6,HIF3A,PSMF1,PSMB2,KLF2,ATF4,INO80,PSMA1,EGLN3,SESN2,PSME3,DNAJB1,VHL,EGLN1,PSMB7,TMBIM6,TP53,PSMB6,PSMA5,ARNT,RPS27A,LIMD1,TAF1,NOTCH1,CHEK1,UBC,BAG3,IMPACT,BACH1,CREB3L1,NCK1,PSMD4,PSMB4,PSMC2,ATF3,PSMD6,CITED2,STOX1,ANKRD2,PSMC3,HIF1AN,MAPK7,RBPJ,RGS14,SIN3A,UBB,CEBPB,RELA,PSMD1,PSMD2,DDIT3,RPS6KA3,JUN,HIGD1A,HSF1,MUC1,PSMD13,PSMD12,PSMB8,HSPA1A,PSMB10,ATF6B,UBA52,PSMB9,EGLN2,PSMB3	ATF6,SESN2	CA9,PSMB9
GO_GOLGI_TO_ENDOSOME_TRANSPORT	GO:0006895	15	Up	0.001915591175548222	0.02903897187287718	1	MON2,WIPI1,KLHL20,EPS15,KIF16B,GBF1,RAB14,VPS13C,SORT1,AP1AR,AP2A1,VPS13A,SYS1,AP4M1,CORO7
GO_POSITIVE_REGULATION_OF_INTRACELLULAR_TRANSPORT	GO:0032388	190	Up	0.0019221128188795526	0.029079207817213997	1	FGR,FYN,RUFY3,EHD2,GAB2,CDH1,TPR,USP36,RIOK2,SPHK2,IPO5,HYAL2,NEDD4,CSNK2A2,CDC42,PRKACA,PTGS2,GTSE1,PTPN23,SPAG5,IL4R,MAP2,PCM1,SAR1A,RAPGEF3,RAB21,PSEN1,GSK3B,RBM22,HUWE1,MTMR2,EDEM2,MAVS,RBM27,RNF31,EZR,SH3GLB1,MAPK1,HPS4,MIEF1,PPM1A,TM9SF4,EMD,NUTF2,CEMIP,ZFAND1,UBR5,OAZ1,PDCD5,AKT2,TGFB1,PIK3R2,GSK3A,GLI3,YWHAE,UBE2D3,FBXW7,ZPR1,EHD1,CD81,IFNG,CPSF6,C2CD5,MAPK14,TMEM30A,PDCD10,ECT2,NCBP2,SNX4,HTRA2,SCP2,RHOU,RAB29,VAMP8,ITGB1BP1,NRDE2,SEC16B,TARDBP,KHDRBS1,HPCA,VAMP7,IL1B,TBC1D20,RAC2,SMO,TRIM28,RAN,PRKAA1,XPO4,CAMK1,EDEM1,PRR5L,MDM2,DHX9,STXBP1,ANP32B,NUMA1,SORL1,RDX,CTDSPL2,KIF20B,RBM26,NPEPPS,BCAS3,TP53,CEP131,ERBB2,SAE1,CAPN10,ANXA9,ARF1,PIK3R1,MSN,STOM,SEC16A,TCF7L2,PAK1,B3GAT3,FEZ1,ANK3,BAG3,SAR1B,DAB2,LDLRAP1,KCNB1,PINK1,FCER1G,UBE2J2,ITGB2,PCNT,VPS11,FZD5,TRIM46,ZC3H12A,BAP1,PRKCD,ICE1,SHH,MICALL2,CDK5,SYK,BORCS5,CHP2,SMAD3,CACNB3,MTCL1,STX18,MFF,ITGAM,TCAF2,ADORA2B,KIF5B,HDAC3,PRNP,ABLIM3,JUP,PLK3,HRAS,PDZK1,ATG13,SFN,CDK5R1,MIEF2,ARIH2,DMAP1,GATA2,OAZ2,HCLS1,TMEM30B,ANXA2,GAS6,CIB1,UBE2L3,BCAP31,SLC51B,CHP1,ATP2A1,TOMM7,FLNA,DYNC1H1,MYO1C,UBL5,TCAF1,CEP290,SREBF2,EFCAB7,HSPA1L,LEPROT,FIS1,VAMP2	CTDSPL2,ABLIM3	HPCA,SHH,ITGAM
GO_DNA_INTEGRITY_CHECKPOINT	GO:0031570	147	Up	0.001932034793811525	0.029170621716202525	9	CRY1,BRCA1,USP28,FOXN3,TP53BP1,TIPIN,GTSE1,TOP2B,THOC1,CNOT4,CDC14B,ORC1,BAX,UIMC1,AURKA,CNOT3,PCBP4,WDR76,CLSPN,CDC45,CDC6,MSH2,WAC,CDC5L,THOC5,EP300,E2F1,RGCC,FBXO31,RBL2,NBN,DOT1L,FZR1,BABAM1,CASP2,CDK5RAP3,CCND1,PRPF19,CDKN1B,CNOT2,TIMELESS,MAPK14,CNOT6,RAD1,TFDP2,NEK11,ATF2,ARID3A,FBXO6,GADD45A,SYF2,RPA2,PLAGL1,CDK2,CDKN1A,SOX4,CNOT1,PRMT1,EIF2AK4,E2F8,STK33,TOP2A,PCNA,CCNB1,CLOCK,TAOK3,RINT1,MDM2,RNASEH2B,HUS1,BRIP1,MDC1,DNA2,CNOT6L,CUL4A,PML,TICRR,TP53,CARM1,TIPRL,DTL,INTS7,ETAA1,PLK2,TNKS1BP1,ATM,CHEK1,TAOK2,HMGA2,RAD9B,FBXO4,RAD17,XPC,EME1,CNOT8,CDC25C,CNOT11,CCAR2,DONSON,BTG2,NAE1,TAOK1,ZNF385A,RPL26,PEA15,TOPBP1,ATRIP,E2F7,PLK1,CDT1,RFWD3,FEM1B,CRADD,CDK1,SETMAR,TRIAP1,RHNO1,HINFP,RAD9A,MUS81,PLK3,ATR,SFN,PIDD1,PTPN11,CEP63,CNOT10,CHEK2,FOXO4,RPS27L,MUC1,BRCC3,HUS1B,BLM,EME2,TFDP1,DDX39B,MDM4,ZNF830,CNOT7,RPA4,GIGYF2,PPP1R10,E2F4,TREX1,ERCC6,PRKDC	NBN,TIPRL,ETAA1,CNOT10	PLK1,RHNO1,FOXO4
GO_POSITIVE_REGULATION_OF_CELLULAR_PROTEIN_CATABOLIC_PROCESS	GO:1903364	131	Up	0.0019375171516337081	0.02919477247121012	3	GCLC,ANKIB1,OSBPL7,PSMC4,NUB1,RNF14,PIAS1,RNF19A,MAPK9,HERPUD1,USP13,ATXN3,SIRT2,VPS35,TRIB2,CHFR,KEAP1,PSEN1,HSP90AA1,LRP2,GSK3B,AURKA,EDEM2,EZR,TREM2,RBX1,PSMC1,TRIB3,SMAD7,PSMD10,CCDC22,FMR1,AXIN1,STUB1,RNF40,SGTA,GSK3A,CAV1,ABCA2,DVL1,FBXW7,CTSC,CD81,USP5,BAG2,CSNK1A1,SUMO1,NFE2L2,RNF19B,TNFAIP3,FBXL5,CLU,PTK2B,LRP1,CBFA2T3,LDLR,APOE,DDA1,RGN,RNF128,HSPBP1,EDEM1,UBQLN1,MDM2,DNAJB2,DAB2IP,IL33,UQCC2,RNF144B,RDX,BBS7,EGF,RNF185,PRICKLE1,TMTC3,DET1,CSNK1D,AKT1,PLK2,RNF217,MSN,TAF1,RNF144A,DAB2,SH3RF2,ZER1,VPS11,PSMC2,ZYG11B,DISC1,PYHIN1,RCHY1,RNF180,VCP,ARIH1,PLK1,FBXO22,UBE2V2,PCSK9,PTK2,RNF139,SOCS5,PTEN,TRIB1,PLK3,FBXW8,NUPR1,MAGEF1,ARIH2,GBA,ZFAND2A,RAD23A,SOCS4,TMEM259,PTTG1IP,AMER1,FAF1,BCAP31,FAM122A,UBQLN2,SUMO2,LRRK2,RNFT1,DDRGK1,SMURF1,HSPA1B,HSPA1A,BAG6,CSNK1E,CEBPA,ECSCR	LRRK2	CTSC,RGN,PLK1,PCSK9
GO_CEREBELLAR_PURKINJE_CELL_LAYER_FORMATION	GO:0021694	6	Up	0.0019427232228910083	0.029214671825834985	7	RORA,HERC1,AGTPBP1,FAIM2,ATP7A,LDB1
GO_PHOSPHATIDYLINOSITOL_METABOLIC_PROCESS	GO:0046488	161	Up	0.0019491958665907364	0.029251223799967307	3	DPM1,MTMR7,PIGQ,PIK3C2A,SH3YL1,PI4K2B,INPP4A,PIK3CB,PIGV,MTMR1,INPP5A,TTC7A,IP6K2,PLA2G10,PIGB,PIK3C3,SYNJ2,EFR3B,MTMR2,PIGS,PITPNM2,PITPNM3,SBF1,PDGFB,MTMR3,PIGH,SLA2,PIGU,BMX,MTMR8,VAC14,CDIPT,MTMR9,PLA2G4C,PLEKHA4,PIK3R2,PIK3CG,PLEKHA8,PIP5K1B,PLEKHA1,MTMR4,PIGL,CWH43,INPP4B,PITPNM1,GPLD1,FIG4,CISH,PIKFYVE,PLCD4,PLEK,PLEKHA3,PLA2G4A,PIK3R3,PIGZ,RAB14,SOCS2,PLBD1,PIK3CA,OCRL,FAM126A,LPGAT1,PLA2G12A,PIGT,MBOAT7,SLC27A1,EFR3A,INPP5K,TPTE2,PIK3C2B,IMPA1,ARF3,AGAP2,PIGC,HTR2B,DPM2,FGF2,PIK3C2G,MTMR6,IMPA2,PIK3R5,PIGK,PIGM,PI4KB,PIP5K1A,ARF1,RAB5A,PYURF,PIK3R1,INPP5E,PGAP2,ATM,PLCH2,MTMR12,PIP4K2A,IPMK,PIGF,INPP1,MPPE1,AGPAT5,PI4K2A,FAM126B,SMG1,PLA2G2F,SYNJ1,PLA2G4D,PGAP3,IP6K3,BPNT1,CDS1,PTPN13,MTMR14,PIGX,PIGA,PIGO,INPPL1,TTC7B,PIP4K2C,PIP5KL1,RAB4A,TMEM150A,PLA2G4F,INPP5D,PLEKHA2,SOCS6,PLA2G1B,FPR2,MTM1,SOCS5,PIK3CD,PTEN,LCLAT1,PIGG,IP6K1,RUFY1,DPM3,SOCS4,CSF1R,PLCB1,GALR2,SOCS3,INPP5J,SOCS1,PIGP,PIP5K1C,PLA2G4E,PLA2G2A,ZP3,PIK3R4,PGAP1,PDGFA,PIGN,GPAA1,PLCG2,INPP5F,INPP5B,SACM1L,PI4KA,SOCS7,PIP4K2B,PIGW	PIK3C2A,PIGS,MTMR4,LPGAT1,CDS1,PIGG,INPP5F	PIGB
GO_REGULATION_OF_MRNA_3_END_PROCESSING	GO:0031440	26	Up	0.001953008953325844	0.029251223799967307	3	PAF1,ZC3H3,SNRPA,PAPOLA,ZC3H14,RNF40,CPEB3,CPSF6,NCBP2,CCNT1,CCNB1,CDC73,CDK9,NCBP1,BARD1,CPSF7,RNF20,LEO1,NUDT21,AHCYL1,DHX36,HSF1,ZFP36L1,SUPT5H,CTR9,NELFE	NCBP1
GO_INTRINSIC_APOPTOTIC_SIGNALING_PATHWAY_IN_RESPONSE_TO_OXIDATIVE_STRESS	GO:0008631	41	Up	0.0019568247867247715	0.029251223799967307	2	NOX1,SIRT1,JAK2,PRODH,HIF1A,GSKIP,STK24,HSPB1,FBXW7,SOD2,VNN1,NME5,PDCD10,HTRA2,STK25,NFE2L2,PARK7,SFPQ,TRAP1,UBQLN1,CYP1B1,PML,NOL3,SOD1,AKT1,MCL1,PARP1,ARL6IP5,NONO,PDK1,PINK1,PRKCD,MELK,BAG5,MAPK7,BCL2,ZNF622,DIABLO,P4HB,MAP3K5,GPX1	GSKIP
GO_NONRIBOSOMAL_PEPTIDE_BIOSYNTHETIC_PROCESS	GO:0019184	18	Up	0.001965168752281349	0.029300641219883582	3	GCLC,GGCT,GCLM,HAGH,MGST2,GGT5,GGT1,GSS,NFE2L2,CHAC1,GGT7,CNDP2,CHAC2,SLC7A11,AASDH,BDH2,GGT6,OPLAH	GCLM,GGT6
GO_REGULATION_OF_STRESS_ACTIVATED_PROTEIN_KINASE_SIGNALING_CASCADE	GO:0070302	199	Up	0.0019679244335737743	0.029300641219883582	2	DVL2,MAP3K9,PAFAH1B1,NOX1,SPAG9,MAPK8IP2,MAP4K5,ZMYND11,RB1CC1,FAS,FLT4,DTNBP1,ARHGEF5,EIF2AK2,SERPINB3,HIPK2,MAP2K4,CDC42,MAP4K4,MAP3K13,HACD3,SEMA3A,DLG1,TRAF4,MAP2K7,EDN1,ITCH,MAGI3,PHLPP1,RNF13,CYLD,ZMPSTE24,GSTP1,MECOM,MAP3K4,DNAJA1,IGBP1,MUL1,TF,EZR,TGFB2,GADD45B,MAPK1,RASSF2,MID1,MAPK3,AXIN1,PYCARD,RIPK2,SFRP1,STK3,MAP4K1,NOD1,FKTN,RAPGEF1,DKK1,DUSP3,HIPK3,TRPV4,FOXM1,LTBR,FZD10,TPD52L1,SASH1,DUSP22,VEGFA,HMGCR,PDCD10,WNT5A,IL1A,STK25,EPHA4,GADD45A,PRDX1,DUSP1,PTK2B,COPS5,MAPK8IP1,PKN1,UNC5CL,KLHL31,RAP2A,IL1B,BMP2,CCR7,PRMT1,MAP2K2,TRAF2,TNFRSF19,KLHDC10,GADD45G,MAP3K10,EDA2R,GPS2,MEN1,PTPN22,ERN2,TAOK3,MDFIC,ANKRD6,MAP3K7,EDAR,DBNL,IL36G,IL1RN,DAB2IP,TLR4,MYC,CCL21,RIPK1,SDCBP,MAPK8IP3,CD27,MAP3K12,IGF1R,MARVELD3,NCOR1,MINK1,TNFRSF11A,APP,AKT1,MAP3K6,DUSP10,ARL6IP5,SFRP2,FGD2,EGFR,MFHAS1,PAK1,RPS3,DUSP15,TAOK2,TIRAP,PDCD4,FOXO1,TNIK,SH3RF1,EPHB1,FZD7,TIAM1,SH3RF2,XDH,NCF1,PINK1,TAOK1,DVL3,EMC10,SCIMP,VANGL2,DUSP19,FZD5,ZC3H12A,F2RL1,TLR3,GRIK2,RELL2,SYK,NOD2,SERPINF2,ULK4,MAP4K2,PBK,SEMA4C,MAP2K1,ROR2,ZEB2,MAP3K2,HDAC3,RASGRP1,CCL19,SH3RF3,MAP3K11,ZNF622,TLR6,HRAS,FZD4,TRAF6,SPHK1,FZD8,ERN1,PER1,RELL1,PLCB1,AIDA,CARD9,WNT7B,NBR1,HMGB1,PTPN1,ZNF675,MAP3K5,SIRPA,MAP3K3,PJA2,DAXX,AGER,ERCC6,TNF,LYN	DKK1,SH3RF1	MAPK8IP2
GO_RESPONSE_TO_ENDOGENOUS_STIMULUS	GO:0009719	1311	Up	0.0019777619002858257	0.02938891645899036	2	GCLC,CFTR,BAD,AOC1,CFLAR,TFPI,CD38,FKBP4,KDM1A,PDK4,POLR2J,PRKAR2B,CREBBP,PDK2,ITGA3,BAIAP2L1,ADIPOR2,NOS2,TFAP2B,CRY1,CD9,FUZ,CD4,HFE,FYN,ANOS1,PTBP1,PIK3C2A,PPP5C,BRCA1,KDM5D,CALCOCO1,RNF14,DDX11,UFL1,ISL1,IGF1,ATP1A2,SNAI2,RUNX3,CPS1,STRAP,ABCC2,GCLM,UBR2,RRAGD,NR1H3,VIM,CD44,FUT8,ATP6V0A1,PIAS1,TIMP2,CDH1,ZFYVE16,TNC,CTNNA1,HSPA5,DSG2,ATP6V1H,POLR2B,TPR,DTNBP1,HDAC9,LMO3,LTBP1,ARID1B,DKK3,BCAR1,RAD51,CYBA,KCNQ1,KIF1B,FOXC1,ATP2B4,GNA15,PTPRU,GPC1,RNF4,CASP8,NGFR,HIPK2,GNAI3,IPO5,ME1,FGFR2,FECH,PLPP1,NEO1,CACNB1,PKM,RHOA,PRKCZ,ROCK1,CBFB,HYAL2,HDAC4,FGFR3,SIRT2,NUCKS1,VPS35,GAL,MAOB,RORA,DRD4,TGFBR3,NEDD4,GNB5,LRP6,FGF22,FSTL3,NDST1,ASNS,EIF2B3,ATP2B1,ATP6AP1,MBD3,PRKACA,SREBF1,UBE2D1,SMC1A,TMEM38A,TP63,PDE8A,FERMT2,PTGS2,ACAT1,ACTB,RARB,FGFR1,ITGA8,PIAS2,TIGAR,ADCY2,GNB1,EDN1,FGF20,RAPGEF3,CEACAM1,DNM2,SESN1,CHRNA3,PSEN1,MEF2C,UBA5,LRP2,AACS,GSK3B,ITGB5,OXCT1,RRAGB,ZMPSTE24,REST,SSH1,GSTP1,COL16A1,APOB,NCOA1,RAB10,HADHA,CAD,AKR1B1,DNAJA1,CHMP5,NOX4,NLK,MMP2,MT3,GNAS,DDX18,GNA11,DNMT3B,CRLS1,P2RX7,PXN,KIF16B,NOS1,LTBP4,SLC9A1,ICAM1,TFAP4,PDCD7,GLG1,OSBPL8,ESR1,EZR,TGFB2,HDAC6,CDC6,UPRT,TMEM38B,SORBS1,BAMBI,HIVEP1,TREM2,HSP90AB1,CDC5L,SIRT1,JAK2,ABL1,CATSPERG,HNRNPM,POLR2E,PALM,KLHL22,CRKL,GGT5,MAPK1,GGT1,MICALL1,POLR2F,DDX17,XBP1,TIMP3,TSPO,ACR,RBFOX2,TAB1,TXN2,EP300,RANGAP1,PRMT5,ATP6V1D,LGMN,SNW1,PPM1A,SRSF5,YY1,APEX1,PCK2,HNF4A,BMP7,TRIB3,FERMT1,OXT,E2F1,ASIP,SPINT3,LPIN2,SMAD7,RBBP8,MXRA5,XIAP,RBBP7,PHEX,TIMP1,KLF5,FGF9,CORO1A,MAPK3,ZNF423,POLR2C,PARD6A,MMP15,SMPD3,ESRP2,AXIN1,WFDC1,TSC2,ABCC1,STUB1,UBE2I,EEF2K,AQP8,RNF40,AQP9,CSK,TRIP4,ACSBG1,CTSH,ZNF106,CA2,RIPK2,SFRP1,ESRP1,UBR5,ARHGEF18,AMH,RETN,AKAP8,CCNE1,URI1,PDCD5,AKT2,POLR2I,PRKD2,APLP1,TGFB1,ATP1A3,MEGF8,JAK3,SLC5A5,PIK3R2,COMP,ETV2,FKBP8,HPN,GSK3A,NAMPT,PIK3CG,DLX5,PTN,ATP6V0A4,CAV2,CAV1,GRB10,NOD1,PLOD3,EZH2,RARRES2,AHR,TGFBR1,ENG,KANK1,CA9,RAPGEF1,SETX,ABCA2,GATA3,BMPR1A,CPEB3,FBXL15,NEURL1,DKK1,SHOC2,PBLD,RGS9,MTMR4,RPS6KB1,RECQL5,SLC6A4,ALDH3A1,DDX5,CCL2,KAT2A,PPP1R9B,COL1A1,HDAC5,SMURF2,DUSP3,PRKAR1A,SLC9A3R1,LAMTOR3,NFKB1,AREG,UBE2D3,GAB1,RAPGEF2,SNX25,UFSP2,KLF3,PPARGC1A,CRYAB,ZPR1,EHD1,CCND1,FOLR1,CBL,MDK,CD81,CALCA,SOX6,TCIRG1,TRPV4,ARPC3,CDKN1B,EIF2B1,VDR,CNOT2,TIMELESS,C2CD5,RAB35,RWDD1,GCNT2,ADTRP,PPARD,ZNF451,WASF1,GPLD1,NR2E1,SMOC2,CCND3,SRF,DUSP22,GHR,HMGCS1,LOX,SPARC,PDE4D,PRLR,FGF1,NR3C1,SMAD5,ATP6V0E1,CPEB4,OGG1,UBE3A,XRN1,KAT2B,WNT5A,FGF12,PRKAR2A,HES1,ACAP2,GNAI2,USP9Y,HYAL1,NCBP2,ATP6V1A,SCAP,ACVR2B,FOXP1,NCL,EPB41L5,ACVR1,EIF2B4,FNDC4,ITGA4,GRB14,GALNT3,STAT1,IGFBP2,IGFBP5,KDM3A,FHL2,STK16,SDC1,SOS1,TIA1,ATP6V1B1,NFE2L2,EPHA4,DHCR24,CACYBP,STXBP3,ERRFI1,PARK7,SRSF4,RAP1A,HDAC1,ARHGEF2,LAMTOR2,LEPR,RRAGC,PADI2,KDM5B,RGS4,SLC2A1,ATP6V0B,PIK3R3,TNFSF4,ARID1A,STK11,CREB1,FOXO3,PKD2,SPP1,FGF23,KLF9,ITGB1BP1,RAB14,NR4A3,PGF,LTBP2,TGFB3,EIF2B2,RHOQ,DNMT3A,BCL11A,IDE,GPAM,GOT1,DUSP1,MSX2,UFM1,SMAD9,EGR1,NR2C1,SOCS2,APAF1,PTK2B,ADCY7,KIF18A,CRY2,CAT,FABP3,TNFSF10,PIK3CA,ACVR2A,FMOD,PTGFR,CBX3,INHBA,RAMP3,EGR2,DDX54,ITPR2,GIPC1,MMP19,NR4A1,LRP1,ACVR1C,FAM210B,NCOA3,NCOA5,PLCG1,SRSF6,PMEPA1,USP9X,CDKN1A,RUNX2,EREG,SCGB2A1,CNOT1,BBS2,GOT2,BMP4,PTGER2,SOX9,IL1B,PAX8,INSIG2,GTF2F1,MED1,RPL23,FOSB,BMP2,FLRT3,OVOL2,MKKS,CITED1,MAX,ID1,THRA,CCR7,NR1D1,STAT5A,BECN1,ELK1,SIX1,RAP1B,FGFRL1,PIN1,KLF2,WFIKKN1,SMARCA4,TICAM1,VIL1,RNF6,AKAP9,PTPN12,POR,GNAI1,ZFP36,RASL11B,PPAT,YWHAH,ATF4,ATP6V1F,FOXP2,SNRPN,TWSG1,DLL4,ALDH1A2,MBD4,CD68,ADCY4,BCL2L2,FOXA1,SNX6,AANAT,CDKN1C,KLF16,SH3BP4,LDLR,APOE,SAFB2,SLC27A1,MAS1,ARPC1B,GDF15,JUND,TRPM4,ASS1,SESN2,CCDC62,DNMT1,LATS1,ATP6V1E1,NR1H2,RAMP2,DIAPH1,MAP1B,RARA,PIAS3,PPARG,RAMP1,PTPRE,RAN,PRKAA1,INPP5K,SERPINF1,LANCL2,WBP2,PCNA,PTPRA,NASP,LPIN3,CASP9,CHRM3,DSTYK,POSTN,KL,BTG1,KRAS,ARNTL,MEN1,CATSPERB,MBD2,CDK7,PTPN22,SORT1,LAMTOR5,NOTCH2,KIDINS220,ROCK2,LPIN1,FST,HRH4,SOX5,RERG,CLOCK,PDGFRA,COL4A2,ETS1,KLB,APC,NREP,ANXA1,CTSL,P2RX4,CD36,MAP3K7,LMO2,CDK4,HNRNPA1,USP15,MDM2,DYNC1LI2,AGT,HTR2B,WNT10A,TGFBRAP1,APPL2,TBC1D4,SPRY2,EDNRB,IL6,NKX2-1,ADAMTS7,CIB2,BRIP1,SKIL,IL10,IL1RN,KLF4,DAB2IP,STXBP1,SLC2A8,TLR4,ATP6V1G1,NCBP1,CTSV,CCL21,DENND4C,FRS3,FGFBP1,CPEB2,TLR2,NUMA1,LRRC32,PRCP,GGH,SULF1,SDCBP,SORL1,YAP1,RDX,FDX1,CTDSPL2,THBS1,SMAD6,KHK,ADCY3,PNPT1,ACTR2,EMILIN1,STAT4,IDH1,USP8,CILP,HNRNPD,FGF2,BMPR1B,USO1,ANXA3,CASP6,LEF1,HADH,FBN2,ACVRL1,RB1,ESR2,SORD,FGF7,NCOA2,IGF1R,CYP11A1,BBS4,PML,PCSK6,ABHD2,NTRK3,FURIN,IQGAP1,TGFB1I1,ZFHX3,CDH13,PDPK1,NCOR1,TOB1,SKAP1,GNAL,GAREM1,GATA6,NPC1,ARRB2,TP53,EIF4A3,RPTOR,RNF165,SMAD4,ERBB2,CACNA1A,COL6A1,SOD1,APP,AKT1,CAPN10,CARM1,PRDM16,WDTC1,PRKACB,XCL1,NR1I3,RORC,CGN,RAB13,HCN3,PARP1,REN,ATP6V1C2,RPS27A,POLR2D,NR1I2,TMEM108,SLIT2,EIF2B5,SNCA,CCNA2,SFRP2,PDGFC,SRD5A1,SKP2,PIK3R1,PAM,GABRB2,TRIM41,PHIP,EGFR,PSPH,MSN,TAF1,OGT,GPC3,ATP6V1B2,GNRH1,STAR,POLR2K,CDKN2B,NTRK2,UGCG,NR6A1,ALAD,NOTCH1,PARD3,ZEB1,EIF4EBP2,NPFFR1,RGS10,ADM,SCGB1A1,SESN3,PAK1,DRD2,HTR3B,LAMTOR1,DUSP15,SOGA1,ITGB1,LATS2,HNMT,LYPD1,PDCD4,ADRA2A,FOXO1,UBC,THRB,EIF4E,AKAP6,FER,QDPR,NR3C2,AKR1C2,ADAM17,ACSL1,TIAL1,PDE3B,ZFP36L2,GJA1,PELO,CATSPER3,BMP3,HHEX,PTPRK,DAB2,BCL2L11,BMP6,HNRNPU,NR4A2,PID1,CACNA2D1,IMPACT,MIA3,GABPA,FLCN,EME1,KLF10,ATP6V1C1,MMS19,LARP1,PPARGC1B,RRAGA,GRIP1,GNA14,GNAQ,FGF18,EEF1A1,CD109,NPTN,AIFM1,MAPK13,BAG4,FBXO32,GHRL,ZFYVE9,SLC6A1,TIMP4,STEAP2,MMP14,FZD1,KIT,RNF111,APPL1,CREB3L1,SKI,NCK1,PKD1L1,NBL1,F11R,USF1,FGF17,DMTN,FCER1G,STC1,RUNX1,ADIPOR1,BTG2,UBR1,ATP6V0D1,ZYX,CALM3,NR2F6,ABCG1,TFF1,ITGB2,S100B,PRMT2,SAFB,ZBTB7B,SHC1,FGFR4,IER2,PTGER1,FOXH1,SH2B2,RPL8,LEMD2,ADCY9,PRKAA2,RBBP4,ALPL,WNT4,AGL,VCAM1,NLRP3,NCSTN,CAPN2,INHBB,CTSS,MSX1,CLDN1,ATP1A1,FSTL1,IGFBP7,TGFBR2,PRKCI,UCN,CLEC3B,POLR2H,KLF15,HEYL,PRKCD,PGRMC2,SPRY1,HMGB2,ANXA5,HPGD,HHIP,ITGA2,CASP3,GDF9,CITED2,CREBRF,COL1A2,CTSB,ADCY1,HNF4G,SPIDR,GPER1,NOS3,CDK5,SYK,ABCA1,GKAP1,CYBB,ATP7A,INPPL1,GJB2,ARF6,OTX2,TSC1,NSMF,CASP7,VWA2,HTRA1,CEP57,SPRED1,RAB8B,SPINT1,FBN1,GABRB3,FRS2,STXBP4,TMEM100,ILK,TUB,MAPK7,PRKCB,MCM7,NDEL1,HSP90B1,HTR3A,CATSPER2,RBPMS2,STAT6,GREM1,SMAD3,NKX3-1,PHB,ENDOG,CRK,NOD2,TRIM68,RAB8A,GPX4,KMT2D,GPD1,SPINT2,EEF2,ABCA3,POLR2G,CTNNB1,LTBP3,VASN,DDIT4,RBPJ,KCTD6,FAM107A,RAB31,FNTA,COL3A1,ING2,STAT3,ADAM9,LDLRAD4,AHCYL1,NPNT,NSG1,ENHO,SPRY3,GRM5,HNRNPH1,IRS1,ROR2,AR,PCSK9,ADRB2,SLC33A1,SIN3A,PTK2,PTAFR,CXCL8,HTRA4,LIMS1,HNRNPF,P2RY1,SYAP1,YWHAG,SIK2,GLB1,UBB,FOS,SMAD1,MZB1,STAT2,SLC26A5,AKAP13,KBTBD2,PLA2G1B,TRH,PAQR8,HAS2,PDGFD,FPR2,INSR,ATP6V0E2,PRKCE,TADA3,SOCS5,JUNB,LRG1,SHCBP1,SOSTDC1,CHST11,PTGER4,BCL2L1,SLC25A33,P2RY6,BCL2,PTEN,PRNP,KLF11,CEBPB,BSG,ARNT2,FIBP,PDE3A,CCL19,CORO1B,MUS81,CYP7B1,RARG,MYD88,KAT5,RELA,ESRRA,DAG1,SMARCC1,TOMM20,STAT5B,JUP,LEMD3,TLR6,RGMB,ADCY6,FGFBP3,NR1D2,CATSPERD,CATSPER1,CHRNA7,PTPN2,SMAD2,LPL,UCP3,P2RY2,FOSL1,NR2F1,BAIAP2,UBE2O,YES1,HSD11B2,EID2,FOXC2,BDNF,CDK5R1,TYMS,LY6H,FIBIN,FAM89B,SHMT1,SLC38A9,TRIM72,UMODL1,NR2C2,JUN,GBA,AGTRAP,POLR2L,FAM20C,AP3S1,GRB2,UCN3,EPM2AIP1,ERBB4,TAF7,ZBTB7A,CYC1,PER1,HTR1F,CALR,PTPN11,EGR3,CDH5,HCLS1,KCNE1,NRIP1,SSTR2,SHISA2,OXTR,NQO1,PENK,POLR2A,AMIGO1,SLC2A4,RGMA,LDOC1,SHMT2,PLCB1,ANXA2,PAQR7,PAPPA,SLC8A1,RUVBL2,LRIT3,CHEK2,ZNF703,TBX1,CLDN5,GPR173,SLIT3,EFNA5,FOXO4,SOCS3,PDE4B,ROBO2,CIB1,FLRT2,HSF1,SOCS1,GAS2L1,ATP6V0A2,SMYD3,NR2F2,SP1,ZFP36L1,UBE2L3,NTF3,ATP6V0C,PTCH1,IRS2,WWOX,BCL9L,BACE1,RXRA,GNG2,MAPT,PPARA,AKR1C1,GCNT1,MAGI2,KCNJ11,COL4A1,SPRY4,EIF4EBP1,WNT7B,AGRN,LAMTOR4,PRKAR1B,GTF2F2,FAM83G,UROS,SLX4,LRRK2,CLDN4,AKR1C3,FAT4,RYR1,LONP1,PTPN1,ESRRG,NCOR2,SULF2,HDAC2,HRH1,TRPV1,STRN3,FLNA,CASP4,SRC,KANK2,BLM,TRIM33,VEPH1,MYO5A,ATG7,ENPP1,MYO1C,HES5,MB,DDRGK1,SPRED2,AKR1C4,RYR2,NCOA6,TAT,SMURF1,MTOR,OPA1,RYR3,SREBF2,APRT,RORB,FOXO6,DAXX,BMPR2,RXRB,COL5A2,AGER,HSPA1A,MBD5,CSNK2B,AIF1,LGR4,RAB12,NUP62,CHUK,GSTM2,LEPROT,LBH,SULT1A4,TREX1,FIS1,ANG,PHB2,GCGR,VAMP2,TRIM16,UBA52,SLC26A6,NTF4,TNF,RBM14,NME1,AQP1,TDGF1,PDXP,UGT1A1,BGLAP,PEG10,EIF6,NME2,LEFTY1,P2RY11,ATP6V1E2,FOXD1,PRKDC,LYN,SCX,SULT1A3,CRHR1,TXNIP,NCOA4,EGLN2,CCL5,CYFIP1,NEFL,ZNF8,ACACA,NR2E3,PAGR1	PIK3C2A,DDX11,UFL1,GCLM,ZFYVE16,EIF2B3,UBA5,LTBP4,DDX17,RBFOX2,MEGF8,DKK1,MTMR4,PRKAR2A,SESN2,NCBP1,CTDSPL2,NCOA2,TOB1,AKR1C2,PPARGC1B,RNF111,HPGD,CASP3,GABRB3,ILK,PTAFR,LEMD3,WWOX,LRRK2,TXNIP	CD38,ABCC2,PALM,OXT,SPINT3,APLP1,ATP1A3,COMP,CA9,TNFSF10,VIL1,KLB,PRDM16,PSPH,GRM5,PCSK9,FOXO4,GNG2,MAGI2,RORB,BGLAP,LEFTY1
GO_CONTRACTILE_ACTIN_FILAMENT_BUNDLE_ASSEMBLY	GO:0030038	84	Up	0.0019869447064313024	0.029413180450099396	4	WAS,CUL3,ARHGAP6,ELN,ARHGEF5,LIMCH1,RHOA,ROCK1,PFN2,CDC42,CLASP1,ARHGEF10L,RAPGEF3,ITGB5,NOX4,ASAP3,ARHGAP28,PXN,SLC9A1,SORBS1,ABL1,NRP1,PPM1F,RGCC,CORO2B,SFRP1,ARHGEF10,MET,LIMK1,TGFBR1,TESK1,PFN1,TNFAIP1,PHACTR1,SRF,ALMS1,STMN1,ITGB1BP1,TGFB3,SORBS3,PTK2B,SDC4,MKKS,PPFIA1,INPP5K,ROCK2,FHOD1,RAC1,FHDC1,ARRB1,GPR65,TPM1,BBS4,PHLDB2,PIK3R1,EPHA1,FAM171A1,PAK1,RHOC,BAG4,WASF2,PPP1R9A,ZYX,WNT4,CLASP2,DLC1,TSC1,SYNPO2L,SMAD3,SERPINF2,S1PR1,PTGER4,SH3PXD2B,KCTD13,TACSTD2,NF2,ARAP1,EVL,CD47,SRC,S100A10,LPAR1,MTOR,ARHGEF15	ALMS1
GO_POSITIVE_REGULATION_OF_PROTEIN_SERINE_THREONINE_KINASE_ACTIVITY	GO:0071902	289	Up	0.00198769067081112	0.029413180450099396	3	ALS2,DVL2,MAP3K14,MAP3K9,DBF4,SPAG9,PKD1,MAP4K3,LTF,MAP4K5,IGF1,CD74,MNAT1,MAP2K3,KITLG,ARHGEF5,PIK3CB,TAB2,EIF2AK2,ATP2B4,MAP2K4,RHOA,DRD4,MAP3K13,HACD3,MAP2K7,PAK3,FGFR1,EDN1,TP73,PSEN1,PTPRC,CCNT2,MAPRE3,MAP3K4,NOX4,MAPKAPK5,P2RX7,ERP29,CCNK,MUL1,TF,CDC6,MAP3K1,HSP90AB1,SIRT1,JAK2,GADD45B,CRKL,MAPK1,PDGFB,TAB1,TELO2,CD40,STK4,PSMD10,FLT1,RGCC,MAPK3,CSK,CEMIP,RIPK2,STK3,MAP4K1,PIH1D1,TGFB1,PIK3CG,NOD1,EZH2,TGFBR1,C5,RAPGEF1,MAP3K8,DKK1,CCNY,FAM20A,MAP2K6,LAMTOR3,MAPK10,RAPGEF2,CCND1,MADD,CD81,CDKN1B,FZD10,IFNG,TPD52L1,SASH1,MAPK14,CCND3,VEGFA,GHR,PPP2CA,FGF1,PDCD10,WNT5A,MAPKAPK3,EPHA4,LAMTOR2,GADD45A,PKD2,CCND2,TGFB3,AVPI1,PTK2B,CXCR4,PKN1,CKS2,GRM4,BMP4,IL1B,BMP2,MAP2K2,TRAF2,CCNT1,AJUBA,SHC2,GADD45G,SLC27A1,GDF15,MAP3K10,DUSP9,TRAF7,RAF1,PRKAA1,KRAS,CCNB1,IRAK2,CAMK1,PSRC1,KIDINS220,ERN2,TAOK3,MDFIC,MAP3K7,HTR2B,CAB39,SPRY2,DBNL,DAB2IP,TLR4,RIPK1,ARRB1,MAP2K5,THBS1,PARP6,DUSP5,PLCE1,PARP16,FGF2,PDE5A,EGF,MAPK8IP3,DUSP6,MAP3K12,NTRK3,IQGAP1,KSR1,PIK3R5,RPTOR,TNFRSF11A,ERBB2,SOD1,AKT1,MAP3K6,CALM2,RPS27A,ETAA1,RALB,SNCA,PDGFC,FGD2,EGFR,PAK1,RPS3,TAOK2,HMGA2,ADRA2A,UBC,ADAM8,ADAM17,ACSL1,PARP8,TNIK,TIAM1,FGF18,GHRL,NRG1,KIT,TAB3,BRAF,CALM3,TAOK1,SHC1,DVL3,DBF4B,PEA15,VANGL2,MAPKAPK2,DUSP19,S100A12,TGFA,CCNYL1,FZD5,NEK10,SPDYA,MST1R,DUSP7,SYK,FRS2,ILK,CRK,NOD2,PRDX2,MLST8,MAP4K2,ADAM9,MAP2K1,ROR2,ADRB2,ZEB2,ROBO1,SYAP1,MAP3K2,CDK1,UBB,ADORA2B,AKAP13,PLA2G1B,PDGFD,FPR1,INSR,LPAR3,RASGRP1,CCL19,CKS1B,MAP3K11,SAA1,CSPG4,TLR6,HRAS,FZD4,TRAF6,CHRNA7,CDK5R1,MUC20,FZD8,UBE2N,ERN1,MAGED1,PTPN11,HIGD1A,F2R,CSF1R,EPGN,DAZAP2,IQGAP3,IRAK1,CIB1,MAPK11,NTF3,WNT7B,LRRK2,CXCL17,PTPN1,SRC,C5AR1,MAP3K5,PDGFA,LPAR1,STK39,CALM1,MAP3K3,DAXX,AGER,ITGA1,MTCP1,DDX3X,UBA52,ERCC6,TNF,MIF,TDGF1,UBE2V1,STRADA,S1PR2,IKBKG,CD24,ADRA2B	CCNK,DKK1,ETAA1,ADAM8,ILK,LRRK2	PAK3,C5
GO_RUFFLE_ASSEMBLY	GO:0097178	37	Up	0.0019931588156300666	0.029413180450099396	4	SH3YL1,STAP1,PFN2,SNX10,ICAM1,CAV1,COBL,KANK1,PFN1,CORO1C,ARHGEF26,FAM98A,AIF1L,EPS8L1,INPP5K,RAC1,DBNL,RDX,DEF8,PIP5K1A,WDPCP,EPS8,BAG4,INPPL1,ARF6,NDEL1,NLGN1,HRAS,RHOG,EPS8L2,RCC2,TACSTD2,EVL,EPS8L3,AIF1,PLEKHM1,CYFIP1	FAM98A
GO_NEGATIVE_REGULATION_OF_PROTEIN_METABOLIC_PROCESS	GO:0051248	946	Up	0.0019950421637918198	0.029413180450099396	3	GCLC,CYP51A1,CFLAR,TFPI,KDM1A,UPF1,PRKAR2B,IBTK,MYCBP2,TMEM98,PAFAH1B1,NOS2,PAX6,JARID2,TFAP2B,CRY1,MLXIPL,RANBP9,HFE,FYN,ANOS1,PLAUR,PPP5C,TYROBP,BRCA1,LTF,MVP,GPRC5A,UFL1,ZMYND11,IGF1,WWTR1,SAMD4A,SERPINB1,BIRC3,STRAP,CD44,BAK1,GABARAPL2,TIMP2,BOD1L1,CLEC16A,PNKP,TPR,DTNBP1,LMO3,HERPUD1,EIF2AK2,ITIH4,SERPINB3,ATG5,ATP2B4,WNK1,SPHK2,U2AF2,NGFR,HIPK2,CTSA,ABCA7,HMG20B,IPO5,ASB1,SPI1,PRKCZ,ROCK1,HYAL2,SIRT2,ERLEC1,VPS35,BCL3,LRP6,PTPN3,CSNK2A2,NCK2,TRIB2,RPS6KA6,DERL2,XRCC1,NLE1,KDM5A,PTGS2,IGF2BP2,FRY,PICALM,TSG101,DLG1,DNAJC10,FBLN1,CST7,LAMP3,EDN1,ITM2A,TNRC6C,ITCH,LXN,CEACAM1,SENP1,OPHN1,PSEN1,PTPRC,GSK3B,PIBF1,CYLD,GSTP1,APLP2,MECOM,DNAJA1,EIF2AK1,PPP1R15A,BAX,MT3,PHACTR3,CNOT3,KHSRP,DNMT3B,FKBP1A,TESC,P2RX7,SIRT4,PEBP1,IGBP1,BIRC5,LAG3,IRAK3,TFAP4,FETUB,GLG1,TNRC6A,PUS7,TINF2,SEMA6A,CAPN3,EZR,AGO1,RFFL,HDAC6,WAC,HSP90AB1,SIRT1,ABL1,CIRBP,GADD45B,SERPIND1,CRKL,SMARCB1,DERL3,CABIN1,PPM1F,FBXO7,TIMP3,TSPO,RASD2,TNRC6B,BDKRB1,GSKIP,PAPLN,PCIF1,MMP9,BMP7,CTSZ,PTK6,TRIB3,RASSF2,CSNK2A1,CDK5RAP1,SNTA1,CST3,CST4,WFDC2,PPP1R16B,SPINT3,EPPIN,ACOT8,CELF4,USP14,SMAD7,PSMD10,XIAP,RENBP,FMR1,PCSK1N,TIMP1,ITIH6,BEX4,DNAJC3,N4BP1,PARD6A,WFDC1,TSC2,PYCARD,CSK,SFRP1,LAPTM4B,IKBKB,PLAT,EIF3E,UBR5,SNRNP70,PPP1R37,PIH1D1,SGTA,LILRB1,VRK3,URI1,CACTIN,TGFB1,CARD8,RASIP1,PPP2R1A,JAK3,PIK3R2,FKBP8,CADM4,TFPI2,PTN,CAV1,DNAJB6,HSPB1,SERPINE1,PRKAG2,LIMK1,FKTN,C5,ENG,RIC1,KDM4C,TESK1,RGP1,RAPGEF1,DVL1,EIF3A,SPOCK2,CPEB3,SUFU,GTPBP4,DKK1,PBLD,CDK5RAP3,PPP1R9B,DUSP3,PRKAR1A,YWHAE,SLC9A3R1,SUPT6H,NFKB1,SNX25,PPARGC1A,CRYAB,CHORDC1,BIRC2,CBL,HIPK3,CORO1C,CAPRIN2,FOXM1,SH2B3,DUSP16,CDKN1B,IFNG,CNOT2,GAPDH,PTPN6,NCOA7,FBXO5,STK38,PHACTR1,RBM24,ZNF451,BAG2,SNX3,PHACTR2,PHF1,PPP2R5D,DUSP22,VEGFA,NNT,HBEGF,HMGCR,PDE4D,PPP2CA,CPEB4,XRN1,KAT2B,SERPINI2,COL7A1,PRKAR2A,USP4,GNAI2,FXR1,CBLB,EIF4G1,NCL,IGFBP5,PDCL3,KDM3A,IL1R2,BIRC6,TIA1,EPHA4,DHCR24,TMEM59,ERRFI1,PARK7,ASH1L,MAD2L2,IVNS1ABP,GADD45A,RGS2,UCHL5,RGS4,GBP1,P3H1,RPS6KA1,PPP1R8,TNFAIP3,RARRES1,UBE2B,ITGB1BP1,SET,PPP4R4,FKBP1B,IDE,DUSP1,CAAP1,MASTL,PAIP2,DUSP4,CLU,TARDBP,IAPP,CSTA,MAPK8IP1,CRY2,LAX1,RPL5,INHBA,TWIST1,RECK,SPINK4,CDKN2C,PKN1,GIPC1,ITIH5,NCKAP1L,LRP1,NMI,AGO2,INHA,PI3,SLPI,WFDC3,PMEPA1,PAIP2B,BTN2A2,SERPINB6,KLHL31,CDKN1A,SOX4,CNOT1,BMP4,GGA3,IL1B,RPL23,C3,TNFSF14,PSMF1,HNRNPR,AGO3,PCID2,PRDX5,BCL2L12,IFI6,ATG14,PZP,PIN1,WFIKKN1,METTL16,VIL1,POR,STYXL1,ZFP36,SPINK2,MGAT3,ATF4,LIF,PRKRIP1,EIF2AK4,CHAC1,ARPP19,FXR2,ILF3,CDKN2D,SNX6,QRICH2,FOXJ1,CHRNA10,CDKN1C,GNL3L,LDLR,APOE,BST2,MAS1,MLLT1,SAG,CEP85,GMFG,SESN2,DNMT1,DUSP9,RGN,LATS1,LILRB2,PRR7,SH3BP5,NR1H2,VPS25,RARA,PPP1R1B,PIAS3,LIN28A,LGALS3,TRIM21,RAF1,PER2,PRKAA1,INPP5K,SERPINF1,UNK,GPS2,FLOT2,ZBED3,SCO1,RNF128,EPHB2,SFTPD,SPINK5,SWAP70,MEN1,EIF2S1,CCNB1,PTPN22,LAMTOR5,ROCK2,PUM1,AGO4,UBAC2,APC,TAOK3,SYNCRIP,PRR5L,CAPRIN1,AGAP2,PPP1R1A,OS9,PKIB,MICAL1,DYSF,MDM2,AGT,RC3H1,ITM2C,SERPINE2,EIF4E2,USP44,PWP1,ITM2B,SPRY2,EDNRB,IGF2BP3,IL6,IREB2,IL10,BIN1,DNAJC1,KLF4,DAB2IP,TLR4,MYC,PLAA,HINT2,CPEB2,ARRB1,SDCBP,SORL1,MAP2K5,THBS1,SMAD6,EMILIN1,ATRAID,DUSP5,ITGAV,HNRNPD,CNOT6L,LEF1,RGS3,CD27,DUSP6,TARBP2,RB1,HMG20A,IGF1R,PML,NTRK3,FURIN,FTO,MARVELD3,NOL3,PDPK1,NCOR1,TOB1,ARRB2,TP53,EIF4A3,RPTOR,SMAD4,GRB7,PRDM15,SIRT3,APP,AKT1,CBLC,NLRP12,RPL13A,RPL11,AZIN2,MTF2,TIPRL,ECM1,ANXA9,ENSA,DUSP10,SRP9,WNT9A,CALM2,SPOPL,CTDSP1,CTDSPL,SLIT2,DGKQ,SNCA,METTL14,SFRP2,TNFAIP8,SPINK7,TNIP1,BOD1,EGFR,IGFBP3,TLK2,EPHA1,HDAC8,TAF1,OGT,SNX12,GPC3,MFHAS1,CDKN2B,CDKN2A,C9orf72,ALAD,PARD3,EIF4EBP2,ITPRIP,SERPING1,PTPRJ,CELF1,SERPINH1,RPS3,DRD2,LATS2,PDCD4,PPP1R1C,FOXO1,CRIM1,EIF4E,MBIP,ITIH2,MGAT5,SPOCK1,ZFP36L2,GPD1L,HHEX,CDYL,BANK1,CAST,PTPRR,CNKSR3,PID1,TRIP12,IMPACT,UBASH3B,ANGPT1,LRRK1,UCHL1,SH3RF1,FLCN,AZIN1,SAMSN1,USP25,MOV10,LARP1,CNOT8,DEPTOR,GNAQ,SH3RF2,CD109,MALSU1,GHRL,TIMP4,NRG1,SKI,DUSP2,NCK1,XDH,PPP1R15B,PINK1,DMTN,CCAR2,UBE2Z,IGF2BP1,ATP13A2,BTG2,CTBP1,ZFYVE28,CALM3,CPAMD8,G6PD,CSTB,ADAR,PPP1R35,VPS28,SQSTM1,GRIN2C,LEMD2,UBXN1,LRP5,PLPP3,PRKAA2,CAMK2N1,ATF3,DUSP19,INHBB,RNF149,PAQR3,COL6A3,SERPINI1,IFI16,RYBP,PTPN13,UCN,DTX3L,ZC3H12A,KLF15,SENP2,PRKCD,SPRY1,DUSP7,MAD2L1,F2RL1,SPINK1,CASP3,PI16,PTTG1,CAMLG,SHH,LMTK2,OXR1,GPER1,CDK5,WNK2,PRDX3,TSC1,NDRG2,PPP1R36,METTL3,SPRED1,PPP1R14D,SPINT1,BAG5,SMPD1,APBB1,TRIM44,ILK,RAG1,SERPINB7,SERPINB8,A2ML1,TERF2IP,PLK1,YWHAB,GREM1,SMAD3,MAP1A,DUSP18,PHB,PIP5KL1,DUS2,PPP1R14A,SPINT2,PSCA,DAPK3,NXN,RILP,SERPINF2,OTUB1,CD300A,CTNNB1,PBK,DDIT4,BDKRB2,HEXIM2,STAT3,LDLRAD4,WFDC12,PKIG,INPP5D,SPRY3,COL4A3,RGS14,EFNA1,SIN3A,GPS1,PYDC1,YWHAG,USP47,CRTAP,FABP4,CST2,CST1,ARL6IP1,SERPINB9,RNF34,SDR16C5,TRIAP1,RNF139,PKIA,MTM1,PRKCE,SOCS5,ENC1,HDAC3,ZNF540,PTEN,RPS7,PRNP,USP19,EIF2AK3,MRPL13,BANP,RELA,PARP14,TRIB1,DAG1,PPP1R14B,SMARCC1,HEG1,HAP1,RBM4,CHRNA9,GLMN,C3orf33,DHX36,WFDC5,SH3BP5L,CTDSP2,CST6,CHRNA7,PTPN2,TBC1D10C,SFN,A2M,UBE2O,CHMP6,TYMS,SHMT1,SMCR8,ACER2,RPS6KA3,UMODL1,JUN,GBA,CASC2,SVBP,SPINK6,ZC3H12D,PARP10,TAF7,PER1,SAMD4B,CALR,ZFPM1,MYADM,SOCS4,PAK2,GAS1,YOD1,NPM1,MEX3D,SIAH2,BACE2,CLN8,PPP1R27,ANXA2,WFDC10B,CNOT10,GAS6,BCOR,PPP1R2,PROS1,DUSP8,SOCS3,EIF4ENIF1,UBE2G2,CIB1,PURA,INPP5J,SIGIRR,PRMT3,SOCS1,SMYD3,NR2F2,ZFP36L1,NTF3,YTHDF3,AIDA,KDM4D,NF2,HEXIM1,MAPT,SERPINA11,CHP1,USP7,NANOS3,PLEKHN1,ISG15,SPRY4,SEMA4D,EIF4EBP1,FAM122A,PRKAR1B,CLN3,NANOS1,SPRED3,LRRK2,NOC2L,APOD,SF3B3,FHIT,PTPRT,SPOCK3,SERPINA3,INCA1,PTPN1,PPP1R26,HDAC2,NF1,DAPK1,SPINK14,FLNA,GMFB,ZGPAT,SRC,SERPINA1,ZNF675,ADARB1,ENPP1,SERPINB2,SERPINB13,SIRPA,SVIP,DDRGK1,STYX,SPRED2,YTHDF2,MDM4,CALM1,LPA,PPP1R14C,CNOT7,MTOR,LRIG2,INPP5F,UBE2J1,PRMT6,DMD,CR1,TRAF3IP1,GIGYF2,NOTCH4,HSPA1B,HSPA1A,CARD16,BAG6,PPP1R10,TRIM39,PPP1R11,AKT1S1,TRIM27,SPINK9,IPO7,SERPINB11,SERPINB4,SERPINB5,NUP62,SYNJ2BP,ANG,PPME1,COL28A1,DDX3X,FNIP1,HMSD,C4B,DHFR,SPINK8,PATL2,TNF,GPX1,AQP1,MIF,EIF6,SERPINB10,EIF4EBP3,WFDC6,DBNDD2,C4A,CEBPA,NAIP,C8orf88,PRKDC,LYN,PINX1,CARD17,ITGB3,SPON1,ANXA8L1,ANXA8,FXYD1,TAF9,PANO1,MLLT6,AATF,DUSP14,F8A3,F8A1,SRCIN1,GGNBP2	MYCBP2,UFL1,APLP2,GSKIP,PTK6,DKK1,PHACTR2,PRKAR2A,USP4,PDCL3,SESN2,OS9,TOB1,TIPRL,CAST,SH3RF1,CASP3,ILK,YWHAB,ENC1,CNOT10,LRRK2,INPP5F	LAG3,SPINT3,CELF4,C5,GBP1,RECK,BCL2L12,VIL1,BST2,RGN,NLRP12,ANGPT1,SHH,SERPINB7,PLK1,CD300A,ISG15,INCA1
GO_GLUCOSE_METABOLIC_PROCESS	GO:0006006	173	Up	0.0020198678257487964	0.02967143535992268	3	BAD,PDK4,SLC25A13,PDK2,TFAP2B,CRY1,NISCH,MDH1,IGF1,H6PD,PPP1R3F,DGAT2,PFKP,PKM,PDK3,RORA,FAM3A,ENO1,ACACB,TIGAR,PGM1,DUSP12,C1QTNF3,NFE2L1,GSK3B,ZMPSTE24,OAS1,MAEA,SORBS1,CREM,SIRT1,SLC25A1,EP300,PCK2,PGK1,MLYCD,GPI,AKT2,GSK3A,BRAT1,ENO3,SLC25A11,KAT2A,ALDOC,PPARGC1A,CPT1A,GAPDH,GNB3,TPI1,ENO2,PPARD,MAPK14,GPLD1,ALDH5A1,KAT2B,POMC,GPD2,PASK,SLC25A12,LEPR,AKR1A1,GOT1,SERP1,PIK3CA,NLN,PFKFB2,GNMT,GOT2,FOXA2,NR1D1,DYRK2,ATF4,ARPP19,SESN2,RGN,PDHA1,PER2,PRKAA1,INPP5K,PPP1R3D,SDS,ALDOB,SLC37A4,KHK,RBP4,SORD,NCOA2,G6PC3,TP53,FOXK2,PMAIP1,IGFBP4,PFKL,SIK1,AKT1,WDTC1,RORC,GALM,DGKQ,IGFBP3,MDH2,OGT,SOGA1,ALDOA,DLAT,FOXO1,PDK1,PFKM,RANBP2,PGM5,HK1,PHKG2,GHRL,SLC45A3,USF1,ADPGK,ADIPOR1,HK2,TFF3,G6PD,CRTC2,LRP5,OMA1,ATF3,FABP5,PGAM2,FOXK1,FBP1,PGM2L1,INPPL1,COX11,MIDN,GPD1,DDB1,PDHB,IRS1,PGM2,DCXR,KBTBD2,INSR,GAA,PGAM1,BPGM,PPP1CA,HECTD4,PPP1R3B,MST1,PC,PTPN2,CLK2,EPM2AIP1,PHLDA2,SLC25A10,GDPGP1,PGP,IRS2,PPARA,KCNJ11,APOD,WDR5,SDHAF3,FAM3C,SRC,ENPP1,MTOR,SLC35B4,LCMT1,PPP1CB,GCGR,PPP1R3G,TNF,PPP1R3E,PPP4R3B	SESN2,NCOA2	POMC,RGN
GO_AUTOPHAGY_OF_PEROXISOME	GO:0030242	5	Up	0.0020248456881877116	0.02967143535992268	3	RB1CC1,PIK3C3,ACBD5,TRAPPC8,PIK3R4	TRAPPC8
GO_NEGATIVE_REGULATION_OF_RHO_PROTEIN_SIGNAL_TRANSDUCTION	GO:0035024	19	Up	0.0020261991869402504	0.02967143535992268	2	ITGA3,CUL3,RASIP1,MET,KANK1,TNFAIP1,KCTD10,BCL6,STMN1,ABL2,ITGB1,FLCN,ARHGAP35,DLC1,ARHGAP42,SCAI,HEG1,KCTD13,CCDC125	ARHGAP35
GO_NON_RECOMBINATIONAL_REPAIR	GO:0000726	69	Up	0.002028343898789767	0.02967143535992268	3	RAD52,LIG3,BRCA1,ERCC1,PARP3,ERCC8,POLQ,TP53BP1,POLB,XRCC1,MLH1,XRCC5,RIF1,UIMC1,TFIP11,SMCHD1,RBBP8,POLA1,NBN,PIAS4,BABAM1,PRPF19,RNF8,RAD50,OGG1,PSMD14,SUMO1,MAD2L2,DCLRE1B,POLM,DEK,AUNIP,HERC2,SLX1A,RNF138,MDC1,BARD1,PARP9,WRAP53,REXO4,ATM,HMGA2,XRCC4,DCLRE1C,PAXIP1,DTX3L,RNF168,POLL,NUDT16L1,UBE2V2,SETMAR,KAT5,KDM2A,LIG4,ERCC4,UBE2N,ZBTB7A,SLX1B,HSF1,BRCC3,KDM4D,NHEJ1,SLX4,XRCC6,UVRAG,DCLRE1A,ERCC6,USP51,PRKDC	NBN,PIAS4,RNF168
GO_INTRA_GOLGI_VESICLE_MEDIATED_TRANSPORT	GO:0006891	29	Up	0.002043234342097981	0.029831221394630524	1	COPZ2,GABARAPL2,TRAPPC3,GOLGA5,GOLGA3,VTI1B,NAPA,COPE,GOSR2,GOSR1,COPZ1,COPA,COPB1,COG6,NAPG,COG2,COG3,VTI1A,RAB6B,COPG2,TRAPPC10,COG5,COG1,RAB33B,RAB6A,COPG1,COPB2,COG8,CUX1	COPZ2,COG2
GO_NEGATIVE_REGULATION_OF_RNA_BIOSYNTHETIC_PROCESS	GO:1902679	1031	Up	0.0020491295876035914	0.02983615186086235	3	GCLC,CD38,KDM1A,ARX,MSL3,CREBBP,GCFC2,ZNF263,PAF1,PAX6,E2F2,JARID2,TFAP2B,CRY1,NFIX,MLXIPL,ETV7,SCMH1,BRCA1,YAF2,ZMYND11,ISL1,WWTR1,PRDM11,SNAI2,RUNX3,STRAP,UBR2,DEPDC1,NR1H3,BCLAF1,ARID4A,PIAS1,RFC1,CUL3,USP2,BARX2,TPR,WWC3,HDAC9,RSF1,PER3,NEDD4L,DKK3,NFE2L3,FNIP2,FOXN3,FOXC1,PRDM1,MTA3,MXD1,YBX3,CCAR1,HDAC7,PRDM6,AHRR,HIPK2,DDX20,SBNO2,SPEN,TLE2,YBX1,KDM4A,SPI1,FGFR2,SP100,CBFB,HDAC4,MEF2A,SIRT2,PITX1,BCL3,HES2,NEDD4,MNT,NCK2,LMCD1,TCF3,MBD3,SREBF1,UBE2D1,NFATC3,FBXW11,TP63,SMARCE1,KDM5A,GLI2,NOTCH3,EED,TSG101,ENO1,DLG1,BAZ2A,RARB,NFKB2,SIRT6,FGFR1,EDN1,CBFA2T2,RUNX1T1,XRCC5,CIC,RFX3,RIF1,SMARCA2,PSEN1,RBL1,TCF7,MEF2C,ATP8B1,XPO1,KAT6A,ZNF586,REST,ATRX,MECOM,NFX1,PSMC5,UIMC1,MT3,TFAP2C,DNMT3B,KDM2B,IGBP1,BIRC5,RCOR1,TFAP4,ZNF268,ZFHX4,ESR1,TBL1Y,CAPN3,EZR,CDC45,HDAC6,CBX5,BTAF1,IKZF5,CREM,HIVEP1,SIRT1,MZF1,PPM1F,HIRA,PATZ1,CBY1,CBX7,PDGFB,RBFOX2,EP300,HDAC10,PRMT5,SNW1,PPM1A,SIX4,DICER1,RPS6KA5,YY1,APEX1,CHD8,BRMS1L,NFATC4,ZMYND8,HNF4A,SLA2,NFATC2,SALL4,BMP7,NELFCD,TCFL5,TRIB3,E2F1,SMCHD1,SMAD7,RBBP8,PSMD10,TBL1X,NKAP,MOSPD1,SUV39H1,RBBP7,KLF8,KLF5,FGF9,HSF4,ZNF423,CTCF,UBE2I,CRYM,ZNF174,DNAJA3,KAT8,DNAJC17,SFRP1,TRPS1,RELB,PPP1R13L,DOT1L,TLE6,MED25,CCNE1,URI1,PIAS4,TGFB1,ZNF175,MIER2,HAMP,ERF,ZNF85,CDK6,CAV1,DNAJB6,PHF14,EZH2,AHR,CHCHD3,GLI3,AEBP1,TLE4,GLIS3,GATA3,CPEB3,SUFU,DKK1,TRIM37,CBX1,RECQL5,RASD1,C1QBP,DDX5,MLX,EZH1,DLX4,HDAC5,SMURF2,PHF12,NFKB1,UBE2D3,MAPK10,WFS1,KLF3,CRYAB,ZBTB16,HSPA8,CCND1,NAA40,CALCA,SOX6,BCL7A,ELK3,TRPV4,FOXM1,CDKN1B,VDR,IFNG,CNOT2,TIMELESS,ING4,ATN1,NANOG,SUDS3,HCFC2,AICDA,TDP2,FRK,ASF1A,PPARD,RNF8,BACH2,ZNF451,E2F3,GMNN,NR2E1,ZBTB24,MDFI,CCND3,SRF,DUSP22,VEGFA,DAP,FAM172A,NR3C1,WWC1,TCERG1,SMAD5,BCL6,TFDP2,WNT5A,HES1,ACVR2B,FOXP1,KCNIP3,TFCP2L1,PCGF1,STAT1,FHL2,ID2,ORC2,ATF2,SUMO1,VAX2,PRRX1,HDAC1,SFPQ,GON4L,MAD2L2,ETV3,KDM5B,ID3,DR1,TNFSF4,RCOR3,ARID1A,CENPF,CREB1,KLF7,CASP8AP2,MYB,FOXO3,TGIF2,KLF12,SATB2,UBE2B,SET,NR4A3,ZBTB45,PROX2,IRF2BPL,NRDE2,DNMT3A,ATAD2B,BCL11A,MXI1,HELLS,HOXB3,MSX2,EPC1,EGR1,NR2C1,SORBS3,ZNF706,SPOP,TRIM6,TSHZ3,PSPC1,RNF2,CRY2,KHDRBS1,ZNF639,ZNF205,CBX3,HNRNPA2B1,TWIST1,TRIM24,DDX54,BHLHE41,WWP1,PFDN5,CDK2,IKZF4,MORF4L2,BATF3,MXD4,ZNFX1,SNAI1,USP9X,SPDEF,RREB1,ATXN1,RUNX2,LRRFIP1,EREG,CNOT1,IRF1,BMP4,SOX9,MED1,RPL23,FOSB,GZF1,BMP2,OVOL2,CITED1,MAX,ID1,KDM5C,THRA,NR1D1,PRDX5,IRF3,GLIS2,UXT,SIX1,ZBTB1,SIN3B,KLF2,SMARCA4,ZNF835,ZFP36,FOXP2,SMO,FEZF1,HAT1,DLL4,E2F8,SOX15,ILF3,AJUBA,FOXA1,SNX6,EAPP,FOXJ1,CDKN1C,KLF16,CBFA2T3,PHF10,JUND,TRIM28,ZC3H4,NPAS1,MAP3K10,DNMT1,RGN,CHMP1A,RLIM,NR1H2,RARA,PIAS3,ZNF304,THAP1,DNAJB1,CC2D1A,PPARG,TRIM22,RRP8,PER2,INPP5K,MYBBP1A,LANCL2,GPS2,PCNA,IGHMBP2,MORC2,E2F5,ARNTL,DPF2,MEN1,GSC,LOXL2,MBD2,VHL,BHLHE40,MEIS2,NOTCH2,PPHLN1,YWHAQ,FST,CDC73,ERN2,KCTD1,SOX5,CLOCK,TBX3,CD36,MDFIC,AKIRIN2,PHF21A,HEY2,MDM2,EDNRB,SETDB2,NKX2-1,ZFHX2,KAT7,SKIL,SAP130,TXN,KLF4,DAB2IP,ZNF189,MYC,DMRT1,DNAJB5,TFAP2A,HMGA1,CREBZF,YAP1,TRIM29,MAP2K5,RTF1,SIX3,TET1,NAB1,CIR1,PARP9,PRDM5,LEF1,ETV6,AEBP2,PRICKLE1,TDG,RITA1,SMARCC2,TMBIM6,RB1,ESR2,JDP2,BAHD1,TLE3,HMG20A,NCOA2,USP3,PML,ZFHX3,IRF8,TCF25,NCOR1,TOB1,GATA6,ZMYND15,TP53,FOXK2,CBX8,CBX4,MBD1,SMAD4,NFIC,PRDM15,WTIP,RERE,PRDM16,PEX14,FCN3,WDTC1,MTF2,CREG1,TBX19,XCL1,POU2F1,MAEL,NR1I3,HDGF,RORC,SETDB1,RFX5,SMYD2,GATAD2B,PARP1,SOX13,OSR1,RPS27A,ZC3H8,HES6,VGLL4,UBA3,LIMD1,TAGLN3,NR1I2,LYAR,SNCA,SFRP2,TENM2,MLIP,RBAK,PURB,MEPCE,HDAC8,ZNF157,TAF1,NONO,MCPH1,RPL10,HMBOX1,MTDH,NFIB,CDKN2A,NR6A1,POLE3,NOTCH1,NACC2,ZEB1,TCF7L2,SCGB1A1,ZNF215,NPAT,MTA2,COMMD7,TBX6,HMGA2,ARID5B,SAP18,PDCD4,FOXO1,UBC,THRB,WWC2,CENPJ,BEND6,BAG3,ZNF776,ZNF256,SUV39H2,HHEX,PTPRK,CDYL,DAB2,SMARCA5,BMP6,HNRNPU,NR4A2,UBP1,JAZF1,IMPACT,CC2D1B,TRIM11,GABPA,FLCN,ZNF18,KLF10,MIER3,KDM8,PPARGC1B,BACH1,SCAF4,PCGF6,MTERF3,PHF6,KAT6B,ATAD2,EIF4A2,NRG1,FZD1,ETS2,CREB3L1,SKI,NCK1,ELK4,CCAR2,PAXBP1,CIART,RUNX1,SIM2,BTG2,CTBP1,ARHGAP35,NR2F6,PRMT2,DEDD2,S100A1,ZBTB7B,SHC1,NACC1,TONSL,FOXH1,SQSTM1,ZNF382,SRSF2,ZNF653,BEND5,WNT4,NFIA,GFI1,ZNF281,ATF3,REL,NOSTRIN,MSX1,VPS72,CGGBP1,PBXIP1,ELF3,IFI16,RYBP,HESX1,ZNF148,YEATS2,HEYL,BAP1,SFMBT1,RNF168,ZNF691,ZNF589,HMGB2,SAP30,NIPBL,FOXQ1,CITED2,RPS14,ZNF12,HEY1,SHH,PEX2,CDK5,FOXK1,OSR2,NFIL3,KDM1B,FBP1,ZHX1,TAF3,NSD1,ZNF219,SALL2,ANKRD2,E2F7,IFI27,HIF1AN,BRD7,BTRC,COPS2,ZNF202,APBB1,LMO1,TRIM66,CDYL2,MESP1,PLK1,NAB2,STAT6,YWHAB,GREM1,TSC22D4,SMAD3,NKX3-1,PHB,SP2,ZNF91,ZNF668,GATAD2A,KMT2D,RCOR2,E4F1,ZNF597,CTNNB1,SF1,RBPJ,BMI1,THAP11,IRF2,HR,HEXIM2,STAT3,PKIG,ZBTB5,ATOH8,ZNF608,E2F6,MECP2,AR,ATF5,EFNA1,SIN3A,ZEB2,HIC2,CNBP,LDB2,LIMS1,ZFPM2,USP47,ZNF282,UBB,FABP4,EMX2,PA2G4,IRX1,IRX2,SIX2,IRF2BP1,ZNF296,SDR16C5,PPM1D,PKIA,SOX7,ZNF692,JUNB,ZBTB26,ZNF318,PPID,NEUROD2,CXXC5,ZNF274,BPTF,ATF7IP,HDAC3,ZNF540,ZNF217,KLF11,ID4,CEBPB,ZNF131,HINFP,TCEAL1,ZNF24,HCFC1,OVOL1,RARG,SP3,PHF8,KAT5,RELA,KDM2A,ESRRA,PARP15,ZBTB21,SCAI,PLK3,CBX2,HOXB2,MGA,ZBTB4,ZHX3,ZNF497,NR1D2,BRMS1,CTBP2,TRAF6,DDIT3,PTPN2,SMAD2,DRAP1,CCDC85B,NR2F1,ASCL3,ZNF613,FOXG1,MYPOP,EID2,EID2B,FOXC2,CDK5R1,BASP1,DEAF1,SIX5,ZBTB34,ZBTB38,HIC1,PAWR,TGIF1,ZBTB33,TBL1XR1,JUN,DMAP1,ZNF354B,FAM220A,BEND3,MAF,CTNNBIP1,SUZ12,ZHX2,TAF7,FOXE1,ZBTB7A,AURKB,PER1,CALR,MAGED1,GATA2,ZBTB18,CIITA,ZFPM1,ZBTB42,MAF1,ZNF154,HCLS1,NRIP1,EHMT1,ZNF746,SOX2,ZBTB2,ZBTB20,SIAH2,SATB1,PLCB1,HOXB4,RBM10,TCEAL7,MTA1,GAS6,RIPPLY3,RUVBL2,BCOR,PCBP3,ZNF530,ASCL2,CBX6,ZNF703,TOB2,KMT5A,TBX1,POU6F1,THAP7,FOXO4,ZNF93,ZFP90,NELFA,HSF1,PURA,ZBTB37,NUPR2,MUC1,IRF7,L3MBTL1,NR2F2,SNAI3,MORF4L1,IKZF1,PTCH1,NDUFA13,ZBTB6,WWOX,RXRA,NKRF,ZNF501,MYT1L,LILRB4,TNFRSF4,HEXIM1,PPARA,MITF,TAF9B,SIRT7,SEMA4D,C11orf95,ZC3H6,HES4,ZP3,MTF1,NOC2L,NELFB,ZNF567,NKAPL,ZKSCAN3,HMGB1,MPHOSPH8,SUPT5H,NIF3L1,ZNF140,XRCC6,NCOR2,HDAC2,ZNF136,TRPV1,ZNF431,TLE1,STRN3,ZNF239,ARID5A,FLNA,ZGPAT,SRC,C1D,KANK2,ZNF165,TRIM33,ZNF675,PHF2,HES5,ZBTB14,ZNF649,MIER1,PEG3,WWP2,NRARP,ZNF568,MAFK,MDM4,LDB1,CTR9,CNOT7,PAX9,SFMBT2,PRMT6,CIPC,SREBF2,RORB,FOXO6,DAXX,RING1,NELFE,ZBTB12,EHMT2,HSPA1A,POU5F1,TRIM27,ZNF425,LGR4,E2F4,SARNP,DPF3,SCAF8,ZNF254,SUPT4H1,MXD3,LBH,PHB2,HOMEZ,FNIP1,ZGLP1,CEBPD,UBA52,ATXN1L,HSBP1L1,HSBP1,TNF,TWIST2,TCP10L,LEFTY1,N4BP2L2,CEBPA,ZNF564,ZNF345,FOXD1,EID1,ZNF350,ZNF253,ZBED6,CUX1,SCX,MMP12,OTUD7B,TXNIP,ZNF224,LIN37,ZNF559-ZNF177,ZNF658,HNF1B,UHRF1,DACH1,PCGF2,ZNF8,NR2E3	MSL3,KAT6A,RBFOX2,PIAS4,DKK1,HSPA8,BHLHE41,LRRFIP1,IGHMBP2,TLE3,NCOA2,TOB1,ARID5B,PPARGC1B,ARHGAP35,SFMBT1,RNF168,KDM1B,TAF3,YWHAB,CXXC5,WWOX,TXNIP	CD38,AHRR,HAMP,RGN,GSC,BAHD1,PRDM16,SHH,PLK1,FOXO4,LILRB4,RORB,ZNF425,LEFTY1,ZNF559-ZNF177
GO_REGULATION_OF_ANDROGEN_RECEPTOR_SIGNALING_PATHWAY	GO:0060765	24	Up	0.0020515082473820767	0.02983615186086235	2	KDM5D,RNF14,PIAS2,HDAC6,SIRT1,EP300,SFRP1,DDX5,FOXP1,PARK7,HDAC1,SMARCA4,RNF6,SAFB2,NCOR1,ARRB2,DAB2,PRMT2,FOXH1,HEYL,PHB,TRIM68,ZBTB7A,NCOR2
GO_MATURATION_OF_5_8S_RRNA_FROM_TRICISTRONIC_RRNA_TRANSCRIPT_SSU_RRNA_5_8S_RRNA_LSU_RRNA	GO:0000466	21	Up	0.002058998711473801	0.029866710905125667	3	EXOSC7,NOP14,PES1,ERI1,EXOSC3,FTSJ3,ERI3,RCL1,EXOSC8,UTP20,EXOSC9,KRI1,EXOSC2,WDR12,URB1,ABT1,NOL9,EXOSC10,RPS21,RRS1,BOP1	EXOSC9
GO_POSITIVE_REGULATION_OF_VIRAL_RELEASE_FROM_HOST_CELL	GO:1902188	14	Up	0.0020615537916957335	0.029866710905125667	13	TSG101,CHMP2B,CHMP4B,VAPA,CAV2,CHMP3,VPS4B,CHMP2A,VPS4A,VPS37B,CHMP4C,DDB1,PC,ZNF502	CHMP4C
GO_PROTEIN_POLYUFMYLATION	GO:1990564	5	Up	0.0020857019197388907	0.030143072277136918	3	UFL1,UBA5,UFM1,UFC1,DDRGK1	UFL1,UBA5
GO_VESICLE_LOCALIZATION	GO:0051648	195	Up	0.002088725529415537	0.030143072277136918	1	PAFAH1B1,TRAPPC6A,SYN1,STARD3NL,TBC1D23,CUL3,RAB27B,DTNBP1,TRAPPC3,KIF1B,CDH3,AP3D1,PRKCZ,RAB27A,WIPI1,AP3M2,NDE1,PICALM,NSF,CLASP1,LMAN1,KIFAP3,MAP2,SAR1A,DNM2,PSEN1,CD59,TMED2,TMEM230,SCFD1,SNAP23,SNAP29,CNIH1,TRIP11,SEC23A,CTSZ,KIF3B,ASIP,GPR143,AP3B2,RAB11A,SPG11,BLOC1S6,PPP6R1,NAPA,RAB3A,BET1,PIK3CG,WASL,YKT6,DNM1,SEC23IP,GBF1,GOSR2,GOSR1,C17orf75,AREG,CTSC,PPP6R3,FOLR1,LIN7A,SEC24A,ARL6,COL7A1,TFG,GORASP1,ITGA4,MLPH,TRAK2,KLHL12,MREG,PCDH17,PPP6C,WDR11,SEC16B,VAMP7,RAB17,BBS2,MKKS,TBC1D20,KIF1C,AP1M2,ACTN4,KIF3A,EXOC4,STARD3,SYT11,AP3B1,BLOC1S1,TOR1A,KIF13A,MYO7A,KIF23,FNBP1L,RAB1A,PREB,AP1AR,SEC31A,BBS7,USO1,SEC24B,VPS33A,BBS4,CSNK1D,TPGS1,SNAPIN,ARF1,CNIH3,SNCA,SHROOM2,SYBU,SEC16A,ARFGAP2,SEC24D,SAR1B,SEC13,SYN2,MX1,AP3S2,DYNC1I1,PINK1,SYNJ1,TRAPPC10,STX5,KLHL21,PEF1,BBS5,TGFA,TRIM46,CLASP2,FYCO1,CDK5,BORCS5,NDEL1,MYO1A,GOLGA2,TRAPPC2L,TRAPPC9,CTNNB1,MAP4K2,NLGN1,NLGN2,TRAPPC1,TMED10,CDH2,KIF5B,PTEN,RASGRP1,HAP1,CEP19,BRSK2,CNIH2,RAB1B,DCTN2,FAM91A1,SEC24C,AP3S1,MCFD2,SCRIB,TRAPPC5,MAPK15,SLC2A4,TRAPPC6B,TRAK1,MX2,VPS33B,TMED9,AP3M1,F8,RAB11B,BLOC1S4,PCLO,MAGI2,BLOC1S5,CLN3,LRRK2,BLOC1S3,BLOC1S2,NLGN3,TRAPPC2,TRAPPC4,DYNC1H1,SERPINA1,HTT,MYO5A,MYO1C,DNM3,F5,ANKRD28,ARFGAP3,PDCD6,SEC22B,IKBKG,F8A3,F8A1	NDE1,BLOC1S6,SEC23IP,AP3B1,GOLGA2,MCFD2,LRRK2	CTSC,MYO7A,CNIH3,MAGI2
GO_POSITIVE_REGULATION_OF_PROTEOLYSIS	GO:0045862	316	Up	0.0020926564341887843	0.030143072277136918	3	GCLC,ANKIB1,BAD,CASP10,CFLAR,OSBPL7,FYN,PSMC4,NUB1,RNF14,BID,NLRP2,FAS,TNFRSF1B,BAK1,GRN,PIAS1,RNF19A,MAPK9,HERPUD1,CYFIP2,SERPINB3,USP13,CASP8,NGFR,ATXN3,RHOA,PSME4,SIRT2,TRIB2,PDCD2,CHFR,FBXW11,PICALM,ENO1,GRAMD4,SART3,FBLN1,NRDC,SENP1,KEAP1,PSEN1,GSK3B,REST,BAX,AURKA,EDEM2,MUL1,TFAP4,NLRP1,PSME1,CAPN3,TREM2,SIRT1,JAK2,BCL2L13,TBC1D10A,PPM1F,MYH9,RBX1,LGMN,PSMC1,PSME2,TRIB3,SMAD7,PSMD10,CCDC22,FMR1,TRADD,MAPK3,AXIN1,STUB1,PYCARD,RNF40,CTSH,RIPK2,TNFRSF10A,SGTA,PDCD5,BBC3,CARD8,HPN,GSK3A,CAV1,NOD1,PCOLCE,PLGRKT,DVL1,ALOX12,FBXW7,SH3D19,CTSC,IFNG,USP5,MAPK14,BAG2,GPLD1,PERP,DAP,CSNK1A1,FAM162A,IFT57,WDR48,PSMD14,HTRA2,FN1,HSPE1,SUMO1,NFE2L2,EPHA4,RNF19B,F3,CTSD,CASP8AP2,WDR35,TRIM32,APAF1,CLU,TNFRSF10B,PTK2B,TNFSF10,ACVR1C,SEMG2,IL1B,TRAF2,HIP1,CLN6,EGLN3,CBFA2T3,APOE,DDA1,SNX9,ADRM1,HIP1R,RGN,F12,PRR7,PSME3,PPARG,CASP9,HSPBP1,EDEM1,ROCK2,TIMM17A,UBQLN1,KHDC1,AKIRIN2,MDM2,DNAJB2,CIDEB,TANK,DAB2IP,ANP32B,MYC,IL33,RIPK1,RNF144B,MTCH1,ARRB1,CASP1,BCL2L10,BBS7,EGF,RNF185,PRICKLE1,TMTC3,PML,DET1,FURIN,CSNK1D,PMAIP1,APP,AKT1,NLRP12,RCN3,BCL10,S100A8,EFNA3,HSPD1,RHBDD1,ARL6IP5,SNCA,SFRP2,PLK2,TNIP1,RNF217,TAF1,OGT,ST18,GSN,RPS3,ADRA2A,ADAM8,RNF144A,DAB2,BCL2L11,WNT3A,SH3RF2,AIFM1,MMP14,XDH,PINK1,ZER1,FGFR4,PSMC2,ZYG11B,NLRP3,DISC1,S100A9,PYHIN1,IFI16,AIM2,PCOLCE2,RCHY1,CLEC3B,ZC3H12A,RNF180,KLKB1,DLC1,GPER1,SYK,CLDN3,VCP,PACSIN3,BTRC,ARIH1,PLK1,CLPX,SMAD3,NKX3-1,FBXO22,FADD,STAT3,ADAM9,LGALS9,COL4A3,UBE2V2,PRELID1,EFNA1,CRADD,PTK2,ANTXR1,ROBO1,USP50,RNF139,SOX7,SOCS5,PTEN,EIF2AK3,CYCS,MALT1,CLEC7A,TRIB1,SNX33,PLK3,FBXW8,AURKAIP1,NUPR1,BOK,GRIN1,ACER2,MAGEF1,ARIH2,PIDD1,GBA,CASC2,ZFAND2A,RAD23A,SOCS4,ST20,F2R,TNFSF15,TMEM259,IST1,LCK,CCBE1,DIABLO,RPS27L,HSF1,BCAP31,NDUFA13,MAPT,CCK,CARD9,FAM122A,UBQLN2,MAPK12,SUMO2,LRRK2,RNFT1,CLDN4,HMGB1,HDAC2,DAPK1,CASP4,SRC,MAP3K5,MBP,DDRGK1,ASPH,SMURF1,CR1,AGER,HSPA1B,HSPA1A,BAG6,CSNK1E,FIS1,DDX3X,TNF,CEBPA,ECSCR,PDCD6,LYN,KHDC1L,SPON1	WDR35,ADAM8,LRRK2	CTSC,TNFSF10,RGN,BCL2L10,NLRP12,AIM2,PLK1
GO_PROTEIN_HETEROOLIGOMERIZATION	GO:0051291	69	Up	0.0021015480191837184	0.030174591952385182	4	PKD1,WIZ,PPP5C,CD74,BIRC3,CTNNA1,PRKCZ,SYT1,CNGB1,IKZF5,P2RX6,TRADD,TRPS1,GLRB,BIRC2,CPSF6,PRKAB1,CHMP3,FARSB,STXBP3,PKD2,IDE,IKZF4,SEMG2,TRAF2,RIPK3,CHMP2A,GCH1,PRKAA1,LRP4,CAB39,RIPK1,GCHFR,NUP54,NUP58,BCL10,ANXA9,CBR4,SCUBE3,CPSF7,SQSTM1,CLDN1,COL1A2,CLDN3,TSC1,ILK,YWHAB,NUDT21,RRM1,MAT2A,NLGN1,INSR,RRM2,TMCC1,JUP,HRAS,GRIN1,GRB2,FARSA,RCC1,ANXA2,IKZF1,KRT10,MAGI2,TMEM120B,TMEM120A,S100A10,HSD17B8,NUP62	ILK,YWHAB	SYT1,MAGI2
GO_PROTEIN_LOCALIZATION_TO_MICROTUBULE_ORGANIZING_CENTER	GO:1905508	32	Up	0.0021028708848317376	0.030174591952385182	1	MARK4,NUDCD3,SPAG5,PCM1,GSK3B,PIBF1,SNX10,AURKA,NSFL1C,CEP192,PARD6A,CEP72,STIL,CEP250,APC,NUMA1,NEDD1,BBS4,CSNK1D,CEP131,MCPH1,BICD1,DISC1,C2CD3,HOOK3,GOLGB1,CEP83,DCTN2,CCDC14,KIAA0753,NUP62,UBXN2B
GO_REGULATION_OF_CELLULAR_RESPONSE_TO_INSULIN_STIMULUS	GO:1900076	57	Up	0.002120638102657363	0.030296791988659057	2	BAIAP2L1,PRKCZ,NUCKS1,ATP2B1,OSBPL8,SORBS1,SIRT1,TSC2,GSK3A,GRB10,KANK1,RPS6KB1,GPLD1,CCND3,GNAI2,GRB14,NCOA5,IL1B,PTPRE,PRKAA1,INPP5K,CDK4,AGT,APPL2,SORL1,USO1,PIK3R1,OGT,SESN3,PAK1,PID1,NCK1,ADIPOR1,ZBTB7B,PRKCD,GKAP1,TSC1,VWA2,PRKCB,ENHO,IRS1,SIK2,MZB1,RELA,ESRRA,PTPN2,LPL,TRIM72,PTPN11,SOCS3,SOCS1,PTPN1,SRC,ENPP1,MYO1C,OPA1,BGLAP		BGLAP
GO_PEPTIDYL_SERINE_MODIFICATION	GO:0018209	268	Up	0.0021272779214456215	0.030296791988659057	3	PKD1,MLXIPL,DYRK4,DCN,CLK1,CD44,PRKCH,VRK2,BAK1,MAPK9,FNIP2,ATP2B4,WNK1,HIPK2,PKN2,PRKCZ,ROCK1,PDK3,MAST4,PFN2,CSNK2A2,NCK2,PRKACA,MARK2,PTGS2,MAP3K13,MARK3,ARAF,MKNK1,RAPGEF3,HSP90AA1,GSK3B,MAST2,BAX,NLK,AURKA,MAPKAPK5,NOS1,CLSPN,HDAC6,SH2D3C,IL11,HSP90AB1,CDC7,MAST3,MKNK2,OSM,MAPK1,PPM1F,PDGFB,GALNT16,VRK1,RPS6KA5,SGK2,STK4,RASSF2,CSNK2A1,SMAD7,NAA10,MAPK3,AXIN1,SGK3,RIPK2,IKBKB,MAP4K1,DMPK,VRK3,AURKC,DYRK1B,AKT2,PRKD2,TGFB1,MAST1,GSK3A,CAV1,TGFBR1,MAPK8,SPOCK2,DKK1,CSF3,RPS6KB1,HIPK3,CAPRIN2,CREBL2,IFNG,MAPK14,STK38,VEGFA,TTK,PDE4D,CSNK1A1,PDCD10,WNT5A,MAPKAPK3,EIF4G1,GALNT3,PLCL1,MARK1,PARK7,OPRD1,DOCK7,MAD2L2,AKT3,SGK1,NEK6,MAPKAP1,MASTL,TRIM6,PIK3CA,RAMP3,PKN1,CDK2,SH2D3A,MAP2K2,DYRK2,AKAP9,LIF,TTBK2,PARP2,HRC,MAP3K10,LATS1,RAF1,PRKAA1,INPP5K,DCLK1,CSNK1G2,CCNB1,CAMK1,ROCK2,CAB39,PWP1,SPRY2,IL6,TXN,RIPK1,ARRB1,BCAR3,PRKG2,MAP3K12,TSSK4,NTRK3,PDPK1,GALNT1,ARRB2,CSNK1D,RPTOR,APP,AKT1,DYRK3,HAX1,GALNT2,PARP1,GALNT13,DGKQ,SNCA,CAMK2D,SFRP2,PLK2,EGFR,TLK2,TAF1,NTRK2,NTMT1,TNKS1BP1,PAK1,ATM,HMGA2,LATS2,CSNK1G3,UHMK1,CAMK4,GPD1L,CNKSR3,ANGPT1,PRKCA,WNT3A,PLCL2,MAPK13,BAG4,SMG1,DYRK1A,BRAF,NCK1,PINK1,DMTN,MORC3,HIPK4,PKN3,SPTBN4,RPS6KA4,PRKAA2,MAPKAPK2,PAQR3,HIPK1,POGLUT1,TGFBR2,PRKCI,UCN,PRKCD,EGFLAM,RICTOR,LMTK2,CDK5,SYK,NSD1,STOX1,STK32C,ILK,MAPK7,PRKCB,TERF2IP,PLK1,DDIT4,BDKRB2,CSNK1G1,STK32A,CDK1,DCLK2,PRKCE,BCL2,EIF2AK3,TNKS,NDNF,BRSK2,ATR,CDK5R1,ULK1,RPS6KA3,TSSK6,ERN1,AURKB,HCLS1,PAK2,BGN,GAS6,TBK1,CHEK2,PRKX,PRKD1,IFNE,INPP5J,SMYD3,NTF3,MAPK12,SBK1,LRRK2,SPOCK3,SRC,TLK1,STK39,MTOR,INPP5F,TOP1,DMD,STK38L,CHUK,CSNK1E,MTCP1,FNIP1,ERCC6,TNF,MIF,TDGF1,PRKDC,GALNT4,IKBKE,GGNBP2	PKN2,DKK1,ILK,LRRK2,INPP5F	MAST1,ANGPT1,PLK1
GO_SMALL_GTPASE_MEDIATED_SIGNAL_TRANSDUCTION	GO:0007264	519	Up	0.0021295621511695784	0.030296791988659057	2	KRIT1,ALS2,ARHGAP33,ITGA3,RALA,FARP2,ARHGAP44,CYTH3,PLEKHG6,RHOBTB2,NISCH,WAS,IGF1,RALBP1,FAM13B,ARHGAP31,DEPDC1B,TIMP2,CUL3,TRIO,RTN4R,RAB27B,PREX2,ARAP2,ARHGAP6,USP28,KITLG,ARHGEF5,MCF2L2,GDI2,RASGRF1,PSD,NCKAP1,TNK2,NGFR,CDON,RFXANK,NTN1,NGEF,ARFGEF1,MYO9A,RHOA,ROCK1,RASSF1,RASGRP2,RAB27A,CDC42,MAP4K4,ARHGAP10,RHOBTB1,HACD3,ARHGEF10L,CELSR1,PLD1,RAB7A,ARHGAP15,RAP1GAP,ARHGEF1,GNB1,RAPGEF3,OPHN1,DNM2,RABL2B,RAB21,RAB10,HACE1,DOCK9,DOCK3,ARHGAP28,MAPKAPK5,BRAP,GMIP,ARHGAP4,PLEKHG2,RAPGEF4,TGFB2,SH2D3C,JAK2,ABL1,SYDE2,RAB18,NRP1,MYO9B,CRKL,LZTR1,CYTH4,SH3BP1,RAB36,RASL10A,HMOX1,GRAP2,SGSM3,IFT27,SOS2,ARHGAP5,ARFGAP1,RAB40AL,FGD1,ARHGEF7,TSC2,DNAJA3,RASL12,RAB11A,RHOV,RAB2A,PPP2CB,ARHGEF10,ARHGEF18,RASAL3,SYDE1,CYTH2,RAB3D,RASIP1,PIK3R2,RAB3A,SIPA1L3,CADM4,RASA4,MET,CHN2,RHEB,LIMK1,DOCK8,KANK1,RAPGEF1,DNMBP,GBF1,ARHGAP21,SHOC2,RUNDC3A,RAPGEFL1,KPNB1,CYTH1,RAB5C,RND2,RANGRF,TNFAIP1,RAB34,RAPGEF2,ARHGEF17,CBL,MADD,KCTD10,FOXM1,RASAL1,ARHGDIB,RAB5B,RAB35,MAPK14,RAB23,WASF1,ARFGEF3,BCL6,ECT2,ROPN1B,ARHGEF26,RTKN,DNAJC27,DOK1,SOS1,RND3,DHCR24,RALGPS2,PARK7,RAP1A,RHOU,ARHGEF2,DOCK7,MFN2,RRAGC,SIPA1L2,SSX2IP,RAB29,STMN1,KIF14,RAB32,CTNNAL1,RAB14,MAPKAP1,DENND1A,RHOQ,GNA13,PLEKHG1,ARAP3,IQSEC3,DEPDC7,GPSM2,OCRL,ARHGAP9,CDK2,RAB9B,RAB9A,RAP2C,RAB38,PREX1,ARHGAP40,ARFGEF2,RAB22A,IQSEC2,STAMBP,CDKN1A,RREB1,RAB17,RAP2A,PSD4,SH2D3A,TRIP10,AMOT,MCF2L,RRAS,PLEKHG3,RHOT1,FGD3,RAP1B,F2RL3,CDC42EP1,RAC2,DOCK4,IFT22,CHN1,ARHGAP22,CGNL1,PLD2,RAB2B,ARHGEF6,SHC2,DOCK6,APOE,TRIM28,ARHGEF16,DNMT1,EPS8L1,ARHGEF9,ZNF304,RAF1,ARFIP2,RAP1GAP2,RIN2,ARHGEF11,RAB25,STARD13,EPHB2,KRAS,RRAS2,VAV3,NOTCH2,YWHAQ,ROCK2,DOCK2,RERG,RAB33A,ARHGAP32,DOCK10,ARHGEF4,SPRY2,RAPGEF5,RAC1,DBNL,RALGPS1,DAB2IP,GARNL3,ARHGEF39,FLOT1,ARRB1,RAB30,RDX,ARHGAP20,BCAR3,ARHGAP29,RAB1A,ARL3,PLCE1,ABI2,USP8,ARHGAP24,FAM13A,RASGEF1B,FGF2,G3BP2,USO1,FGD4,LPAR6,RB1,RHOF,RAB20,RAB15,GPR65,ARHGAP17,CDH13,RHOT2,KSR1,TP53,ARHGDIA,RAB40B,VAV1,ARHGEF19,CNKSR1,ABL2,RGL1,SETDB1,RAB13,RIT1,ITPKB,RHOB,RALB,RABL2A,RAB5A,IQSEC1,RABL3,SLIT2,CCNA2,PLK2,RASA1,ARHGAP26,G3BP1,DOK3,FGD2,ARHGAP18,DYNLT1,TIAM2,GNA12,RAB19,OGT,DOCK11,DOK2,DOCK5,ARHGAP39,CDKN2A,SHC3,NOTCH1,CDC42EP2,ITGB1,ADRA2A,DOCK1,EPS8,RASGRP3,FARP1,PLEKHG4B,GRAP,OBSCN,FGD5,FLCN,RAB6B,RHOC,ELMO1,RASA2,PSD3,TIAM1,NRG1,DGKI,RAB28,MRAS,WASF2,AUTS2,F11R,CDC42SE2,RAPGEF6,RGL4,ABR,ARHGAP35,KALRN,RALGDS,VAV2,SHC1,SQSTM1,RACGAP1,PDPN,DIRAS3,VANGL2,CDC42EP3,ARHGAP25,ARHGEF3,SPRY1,FBXO8,F2RL2,F2RL1,RHOBTB3,TAGAP,COL1A2,DLC1,ABCA1,FBP1,ARHGAP12,ARF6,ARHGEF40,ARHGAP42,RAB8B,SYNPO2L,RRAD,MAPRE2,CRK,RAB8A,RHEBL1,RAB4B,CDC42EP5,RAB26,RAB4A,RHOH,RAB31,COL3A1,SPRY3,RAB3B,RAB24,RAC3,ROBO1,USP50,RALGAPB,AKAP13,KSR2,PLEKHG5,RGS19,KNDC1,RAB33B,RAB40A,RASGRP1,RND1,CFL1,RAB43,RAB37,RHOD,DAB1,SCAI,HEG1,NET1,TNK1,RALGAPA1,HRAS,RAB1B,KCTD13,ARHGAP1,RAB6A,A2M,RUFY1,RHOG,EPS8L2,JUN,GRB2,GPR35,CDC42EP4,FGD6,F2R,RAP2B,SIAH2,SPATA13,ARHGEF37,RABIF,CCDC125,IQGAP3,PRKD1,CSF1,RAB11B,MAPK11,IRS2,RASA3,ARHGAP30,ARAP1,BCR,SHTN1,EPOR,CHP1,PLEKHG7,SPRY4,ARHGAP11B,C15orf62,CHM,RALGAPA2,RELN,PLEKHG4,SRGAP3,NF1,ARHGEF12,SRGAP1,SRC,KANK2,SYNGAP1,STMN3,SIPA1L1,RAB40C,CDC42SE1,CD2AP,LPAR1,ITSN2,EPS8L3,ARHGAP11A,DENND4B,ARHGEF15,RASGEF1A,CHML,ECT2L,GDI1,INPP5B,PHACTR4,STK19,AIF1,GPR20,ADGRG1,RGL3,ITSN1,RAB12,NUP62,NRAS,CHUK,ARHGAP19,SIPA1,SYNJ2BP,LAT,TAX1BP3,ARHGEF33,ARHGEF28,ARHGEF38,RGL2,ARHGAP8,LYN,BRK1,PECAM1,SRGAP2,CYFIP1,ARHGAP23,RAB7B	ARHGEF17,PLEKHG3,ARHGAP22,VAV1,MRAS,ARHGAP35,CHM	ARHGEF6,RAB40B
GO_POSITIVE_REGULATION_OF_STEM_CELL_POPULATION_MAINTENANCE	GO:1902459	7	Up	0.002134028957689669	0.030296791988659057	15	TP63,REST,KDM2B,NCOA3,YAP1,ZNF322,LBH	ZNF322
GO_RETROGRADE_VESICLE_MEDIATED_TRANSPORT_GOLGI_TO_ENDOPLASMIC_RETICULUM	GO:0006890	79	Up	0.0021353993153488795	0.030296791988659057	1	ARF5,COPZ2,USE1,ATP9A,KIF2A,NSF,KIFAP3,KIF22,KIF3C,TMED2,ZW10,ERGIC2,KIF4A,SCFD1,ARCN1,PICK1,KDELR3,ARFGAP1,KIF3B,COG4,NAPA,KDELR1,COPE,GBF1,COPZ1,GOLPH3,ERGIC1,BNIP1,KIF18A,COPA,ERGIC3,TMEM115,KLC1,COPB1,KIF1C,KIF3A,ARF3,TMED7,RINT1,COG3,KDELR2,KIF23,RAB1A,KIF11,CENPE,SCYL1,KIF2C,GOLPH3L,SURF4,ARFGAP2,NBAS,RAB6B,RER1,COPG2,RACGAP1,KIF15,ATP9B,TMED3,ARF4,COG7,STX18,LMAN2,TMED10,RAB33B,RAB1B,KLC2,RAB6A,DNAJC28,BET1L,PITPNB,COPG1,COPB2,TMED9,BICD2,HTT,UVRAG,TAPBP,ARFGAP3,SEC22B	COPZ2
GO_CELLULAR_PROTEIN_CONTAINING_COMPLEX_ASSEMBLY	GO:0034622	859	Up	0.002135563207073986	0.030296791988659057	4	RAD52,NDUFAF7,RBM5,FKBP4,NDUFAB1,ZMYND10,HCCS,DHX33,GCFC2,AP2B1,BAIAP2L1,CCL26,USH1C,COX10,VPS41,SCIN,LUC7L,MAPK8IP2,RANBP9,ZNF207,TTC19,PIK3C2A,ANLN,PSMC4,COX15,WAS,MNAT1,NDUFS1,STRAP,CENPQ,PIAS1,TMSB10,MYOM2,TUBG2,DNAH5,CAPG,AP2S1,GEMIN8,ARHGAP6,RSF1,CELF2,VAMP3,ELN,RAD51,CYBA,TTC17,MRTO4,EIF2AK2,NDC1,NCKAP1,SFSWAP,EIF4B,RNF4,DDX20,TAF11,NDUFB4,ARFGEF1,RHOA,NAV3,SIRT2,TGFBR3,PFN2,SPTB,GBA2,NCK2,NDE1,MCM2,NLE1,PICALM,CLASP1,CLNS1A,BCS1L,TIMM21,ADD2,DLG1,SART3,MCM6,BAZ2A,CAMSAP3,XAB2,PAK3,CAPZB,MAP2,UBE2K,DDX1,CHRNA3,HSP90AA1,CADPS2,GEMIN5,KAT6A,NUFIP1,RPS5,YTHDC1,EIF3I,MAPRE3,ATRX,RRN3,CTTN,EPS15,PSMC5,ADD1,DNM1L,ARHGAP28,FKBP1A,RPL6,RPLP0,PXN,NDUFB2,ICAM1,PLEKHG2,ESR1,GEMIN2,SNAP23,AGO1,TEKT2,CDC45,HDAC6,PSMD5,SRPK1,HSP90AB1,JAK2,ABL1,NDUFB7,SNAP29,SMARCB1,CABIN1,SF3A1,SNRPD3,HIRA,TRIOBP,EIF3L,SNU13,PICK1,CENPM,DMC1,MCM5,RPL3,SAMM50,EIF3D,RBX1,PRMT5,NIN,PSMC6,PPM1A,SRSF5,EIF5,DICER1,SRP54,UQCC1,PRPF6,NDUFAF5,HCK,TM9SF4,CRNKL1,MAPRE1,CELF4,MYOM1,CEP192,PSMD10,RBBP7,TAZ,CENPI,TAF7L,CORO1A,NUP93,CENPT,COG4,AXIN1,TAF1C,COTL1,STUB1,PYCARD,STX4,EIF3J,VPS18,OIP5,BRF2,EIF3E,SPAG1,MCM4,PIH1D1,ERCC2,SF3A2,MED25,ASF1B,ANKRD27,CLIP3,TGFB1,RPS19,NAPA,GRWD1,CCDC114,THEG,PRPF31,RAB3A,MTPN,MET,COBL,STX1A,EIF3B,TAF6,WASL,RPA3,ACTR3C,COA1,KANK1,SETX,EIF3A,TFAM,UBE2S,UBTF,CSF3,PFN1,PSMD11,LUC7L3,RANGRF,SLAIN2,NDUFC1,CRYAB,FOXRED1,PRPF19,NUP98,NDUFS8,GTF2H1,PSMD9,PTGES3,TRPV4,ARPC3,CDKN1B,GTF2H3,CAND1,NUP107,CPSF6,NOP2,COPS7A,SRSF9,ASF1A,FBXO5,MCM3,MDN1,WASF1,GMNN,TBP,COX7A2,SENP6,CLINT1,BRIX1,PRLR,DBN1,TIMMDC1,ARL6,USP4,RPL24,DNAH1,EIF4G1,ACTR3,CENPA,RPS15,NDUFS7,SPTBN1,RTN4,SF3B1,CHMP3,TAF1B,COX7A2L,WDR77,CAPZA1,TBCE,ZNHIT6,PRPF3,DR1,VAMP4,PTBP2,STMN1,CENPF,RPA2,CAMSAP2,FASTKD2,CREB1,UBN1,DNAH7,NDUFB3,GTF3C3,RAD23B,SET,NDUFA8,DNAL1,HELLS,CENPL,TCP1,TAF12,CLU,PTK2B,COIL,TRIM6,PILRB,FMOD,NAA60,RPL5,CLTA,DNAI1,CENPK,ATF1,NCKAP1L,ATPAF1,HJURP,NDUFAF4,AGO2,PREX1,ARHGAP40,SRSF6,PMEPA1,FASTKD3,VAMP7,SNRPC,RPS10,TBCC,NUP153,NDUFA1,SOX9,MRPS7,SNRPD2,EML2,VASP,NAPB,SNRPB,MKKS,EIF2S2,AGO3,TUBGCP3,THRA,CCR7,TRAF2,HP1BP3,SMARCA4,VIL1,AKAP9,HIP1,TUBGCP6,CDC42EP1,BAIAP2L2,NDUFA5,HAT1,PSMG2,TMOD2,LRRC6,MIS18BP1,MAP7D3,FGF13,ECSIT,SNX9,NDUFA10,ARPC1B,FCHO1,UNC13A,SCO2,LSM4,CAMSAP1,TUBGCP2,ADRM1,CHMP2A,EIF2S3,GMFG,CLIP1,HIP1R,PPAN,EIF3G,LATS1,AAR2,TUBG1,NDUFA2,DIAPH1,MAP1B,CHD1L,DHX30,RPA1,ERAL1,PRMT7,NASP,POMP,WASF3,SCO1,MYH11,ACTR3B,COX16,MED6,MBD2,CDK7,PSRC1,SPIRE1,CDC73,CCNH,DDB2,AGO4,FHOD3,ERCC5,CD36,SRPK2,ORC3,AVIL,HEY2,DHX9,VILL,RAC1,DBNL,SRSF1,NDUFB5,CCDC115,BIN1,TMOD1,STXBP1,CDK5RAP2,TLR4,ALDOB,XPA,NCBP1,ANP32B,ARPC5L,POLR1E,CCL21,UQCC2,ATAT1,FCHSD2,NUMA1,TGS1,RDX,UNC13C,NDUFAF1,LRRC49,TUBGCP4,SMAD6,RSL24D1,SPTBN5,GTF2B,ACTR2,CENPO,ABI2,COX17,TMOD3,AP1AR,RAP1GDS1,CENPE,EGF,NDUFA9,VAMP1,TAPBPL,SCAF11,SNRPF,CCDC65,TARBP2,RB1,DENR,DIAPH3,CUL4A,GTF2A2,BBS4,NOL3,RPL3L,NDUFB10,CLTC,TP53,CCDC40,CSNK1D,TBCD,SMAD4,TXNL4A,GEMIN7,RPL13A,MYOM3,RPL11,ITGB3BP,POGZ,EIF2D,HAX1,SNAP47,ARF1,PARP1,RPS27A,SNRPG,SNRNP200,ANKRD53,RALB,POLR2D,HSPD1,COPS7B,SHQ1,CCDC39,SLIT2,DGKQ,CENPC,SNCA,NAF1,PDGFC,NDUFS6,IQGAP2,RASA1,BDP1,GTF2H2,ABT1,ARHGAP18,SHPRH,LUC7L2,NDUFB11,TAF1,RBMX,CETN2,RPL10,TERF1,EIF3H,NDUFB9,GSN,POLE3,SURF1,GTF3C5,MSRB2,ADD3,DNAJB12,EIF3M,CELF1,PAK1,RPS3,ATM,CPSF7,ESAM,CDC42EP2,PIH1D2,UBC,TWF1,NDUFC2,NUBPL,FER,EPS8,CENPU,CENPJ,GEMIN6,JMY,SRP19,CENPH,SMARCA5,AHCTF1,SDHAF4,DNAAF1,TBCEL,ANGPT1,WNT3A,GBP5,SRSF12,TMSB4Y,XPC,OTUD6B,OXA1L,NUP205,TTN,VBP1,NDUFAF6,WHAMM,TIAM1,UQCRB,KAT6B,BAG4,FCHO2,NRG1,DYRK1A,DRC1,NCK1,CUL4B,TMSB15B,CATIP,PPP1R9A,PINK1,DMTN,NDUFS2,MIS18A,SYNJ1,SV2A,CHAF1B,PSMD4,TPPP3,VMA21,NDUFV3,SPTBN4,VPS11,ADAR,PSMC2,CELF5,AP2M1,COX7A1,ALOX15,TAF6L,RBBP4,ARPC5,NLRP3,ERCC3,CDC42EP3,LMOD3,LMOD1,ARPC2,CLASP2,COX18,CFAP100,PRKCD,DNAJB14,HMGB2,NDUFAF2,NDUFS4,RICTOR,RPS14,SLU7,DNAAF5,MICALL2,C9orf24,PSIP1,MID1IP1,NDUFB6,RPL10L,DNAAF2,ARF6,PRPF18,VDAC2,PSMC3,NDUFB8,CCT2,TAF10,RIC3,CENPN,MCM7,NDEL1,CENPV,TMEM170A,GREM1,SMAD3,NUDT21,SNRPD1,GOLGA2,PRRT2,GPX4,CDT1,CDC42EP5,DNAAF3,CHAF1A,NDUFV1,MIS12,MLST8,NLRC3,SDHAF2,DDB1,RPSA,SF1,COA6,FAM107A,NDUFS5,LDLRAD4,NSG1,USP39,STXBP6,MECP2,ARMC4,CD2BP2,ZRSR2,ADRB2,SNUPN,PTK2,USP50,UBB,SMAD1,HSPA4,NDUFA3,PRKCE,TMEM126B,TPPP,HOPX,TBCA,DNAI2,SLC25A33,ATF7IP,TRAPPC12,ATPAF2,SMN1,CLP1,CORO1B,RPL38,TOMM20,SPTBN2,TCAP,TLR6,PRPF8,DDX23,MRPL11,NDUFA11,ATR,UBE2C,CKAP5,ANKS4B,SMAD2,EIF3F,CLTB,SART1,TMEM70,RUVBL1,SWI5,BAIAP2,EID2,SGF29,PFN4,CDK5R1,NAP1L5,ACAD9,DNAJC28,SOX12,GRB2,RPS27,NDUFAF3,PDE4DIP,NDUFV2,COX14,MCMDC2,TAF7,EIF3K,RRS1,SPTY2D1,CALR,GEMIN4,CDC42EP4,TPPP2,CDH5,MYADM,BBS10,HCLS1,TSPYL5,PSMG4,BBS12,NPM1,COA4,MRPS11,SNRPE,FES,DDX28,RUVBL2,SF3A3,COA5,PSMG1,NDUFB1,COA3,UQCR10,EIF3C,TSPYL2,SRPK3,EFNA5,NDUFA12,IMMP2L,NDUFA6,BRF1,RPS27L,HSF1,INPP5J,PRPF39,SMYD3,PSMD13,DRG1,NDUFA13,NAP1L2,LYRM7,CFAP73,MAPT,KANK3,NAP1L1,TSPYL4,ERC2,C15orf62,CENPP,SRSF10,TSPYL1,RRP7A,HMGB1,LONP1,EVL,IPO4,TCF4,SDHAF3,TOMM20L,GMFB,SRC,RPF2,SPTAN1,MYO1C,FCHSD1,RPL12,CCDC151,RPL23A,UVRAG,DDX39B,COPS8,UNC13B,MSRB1,MTOR,CD3E,CAPZA2,DMD,COX20,CENPW,DAXX,PFDN6,BRD2,HLA-DMA,HLA-DRA,HSPA1B,HSPA1A,CSNK2B,AIF1,TRIM27,DCTN1,MZT1,UQCC3,SPIRE2,SDHAF1,NAP1L4,TMSB4X,SMN2,EIF3CL,ARL2,NDUFS3,GTF2H4,ANG,VPS16,UBA52,CPTP,PET100,SETSIP,TAPBP,MCTS1,PET117,RPS28,COX19,ISY1,ARPC4,ARPC1A,PWP2,EIF6,MRPL20,ARPIN,HLA-DMB,TMEM199,TWF2,FMN1,SMIM20,PCDHGA3,CHMP4A,BRK1,BOP1,CORO7,PTGES3L,NDUFA7,GTF2H5,ZNHIT3,CYFIP1,TAF9,HNF1B,TUBGCP5,NEFL	PIK3C2A,NDE1,KAT6A,ACTR3C,USP4,RTN4,HP1BP3,CCNH,NCBP1,TGS1,SHQ1,NDUFS2,GOLGA2,HOPX,SRSF10,COX19	MAPK8IP2,PAK3,CELF4,VIL1,BAIAP2L2,UNC13C,ANGPT1,CELF5,NDUFS5,TCAP,SOX12,SMN2,PET100,SETSIP
GO_REGULATION_OF_TRANSLATIONAL_INITIATION	GO:0006446	74	Up	0.0021732504660497316	0.030773390309280474	3	TPR,EIF2AK2,EIF4B,DHX29,NCK2,EIF4G3,DDX1,MTIF2,EIF2AK1,PPP1R15A,ALKBH1,EIF5,FMR1,DNAJC3,EIF3E,HSPB1,EIF3B,EIF4H,RPS6KB1,EIF4G2,EIF2B1,NCBP2,EIF1B,EIF4G1,GLE1,EIF2B2,PAIP2,KHDRBS1,AGO2,PAIP2B,MIF4GD,ATF4,EIF2AK4,HABP4,EIF2S1,CTIF,NCBP1,RPL13A,POLR2D,EIF2B5,EIF3H,EIF4EBP2,YTHDF1,CDC123,UHMK1,BOLL,BANK1,IMPACT,LARP1,EIF4A2,NCK1,EIF5B,PPP1R15B,METTL3,POLR2G,EIF2AK3,PAIP1,PPP1CA,EIF1,RBM4,RPS6KB2,EIF3K,NPM1,KLHL25,YTHDF3,RXRA,EIF4EBP1,YTHDF2,MTOR,DDX3X,TNF,EIF4EBP3,C8orf88,CCL5	NCBP1
GO_PYRIMIDINE_NUCLEOTIDE_METABOLIC_PROCESS	GO:0006220	57	Up	0.002185274758201096	0.030885490426530153	3	AGPAT4,TBPL1,CTPS2,NTHL1,UNG,CAD,UPRT,CDS2,CDADC1,DHODH,NME3,NME4,CDIPT,NME5,OGG1,UMPS,GPAM,SMUG1,NT5C,DUT,MBD4,DCTD,UCK1,CMPK2,GPAT3,TDG,NEIL1,NME7,UCK2,TAMM41,PRPS1,AK3,ENPP3,NEIL2,AGPAT5,DCK,GPAT4,AGPAT3,CMPK1,CDS1,DTYMK,AGPAT2,CTPS1,NME6,LCLAT1,TYMS,SHMT1,DCTPP1,NME9,UPP1,GPAT2,ENTPD4,UCKL1,AGPAT1,NT5M,NME1,NME2	GPAT3,CDS1
GO_PHOSPHOLIPID_METABOLIC_PROCESS	GO:0006644	376	Up	0.0021967916910235934	0.03099001261689756	3	DPM1,FGR,MTMR7,PON1,GDE1,AGK,PAFAH1B1,PIGQ,ABHD5,PIK3C2A,OSBPL5,AGPAT4,PNPLA6,SH3YL1,PI4K2B,INPP4A,HEXB,PIK3CB,PIGV,SPHK2,MTMR1,DGKA,IDI1,PLPP1,FGFR3,INPP5A,TTC7A,IP6K2,ADGRF5,PLA2G10,PIGB,SLC44A1,CSNK2A2,CDC42,SCARB1,PLD1,PIK3C3,SYNJ2,FDFT1,STARD7,EFR3B,HADHA,CPNE3,DDHD2,MTMR2,ACHE,PIGS,PGS1,LPCAT2,CRLS1,SPTLC1,PITPNM2,OSBPL8,PITPNM3,TMEM38B,PLA2G3,PIK3IP1,SBF1,CHKB,PDGFB,MTMR3,PNPLA3,ABHD4,DDHD1,PIGH,SPTLC2,CPNE6,ABHD12,SLA2,CSNK2A1,CDS2,PIGU,LPIN2,LIPG,BMX,MTMR8,TAZ,PCYT1B,FLT1,DGKH,GDPD3,VAC14,SMPD3,PLA2G15,CDIPT,MTMR9,TGFB1,PLA2G4C,PLPPR2,PLEKHA4,PIK3R2,ISYNA1,PIK3CG,WDR91,PLEKHA8,PIP5K1B,ABCA2,PLEKHA1,MTMR4,PIGL,CWH43,INPP4B,AMBRA1,PTPMT1,CD81,PITPNM1,CHKA,MVK,GNB3,CHPT1,LPCAT3,SERINC1,PPARD,GPLD1,ALDH5A1,FIG4,HMGCS1,CISH,PIKFYVE,PLCD4,PLEK,PLEKHA3,PLA2G4A,GNPAT,PIK3R3,PRDX6,DHDDS,PIGZ,RAB14,GPAM,SOCS2,PTK2B,PLBD1,FABP3,PIK3CA,OCRL,SERAC1,FAM126A,LPGAT1,PLA2G12A,RAB38,ACSL3,PIGT,PLCG1,MBOAT7,GPCPD1,CCR7,ATG14,SGPP1,SRD5A3,PLD2,SLC44A2,AJUBA,PLPPR3,LDLR,APOC1,SLC27A1,SMPDL3B,EFR3A,INPP5K,LPIN3,SERINC3,TPTE2,PEMT,PIK3C2B,IMPA1,VAV3,HMGCS2,CEPT1,ARF3,LPIN1,PDGFRA,PNPLA8,AGAP2,SMPD2,PIGC,HTR2B,NKX2-1,SMPD4,KLF4,DAB2IP,DPM2,ENPP2,PLAA,CCL21,PLCB2,SLC44A5,HADHB,IDH1,GPAT3,FGF2,PIK3C2G,ETNK1,MTMR6,FITM1,PCTP,IMPA2,GATA6,PIK3R5,PLPP2,PIGK,SLC44A3,PIGM,PI4KB,PIP5K1A,ARF1,MBOAT2,ETNK2,TAMM41,RAB5A,OSBPL10,PLA1A,RUBCN,DGKQ,SNCA,PYURF,PIK3R1,PLA2G7,PLPP5,PLPPR1,INPP5E,PGAP2,DGKZ,ATM,FADS1,PLCH2,MTMR12,PIP4K2A,IPMK,PIGF,INPP1,GPD1L,GGPS1,LPCAT1,DGKE,GDPD1,NUS1,MPPE1,AGPAT5,PI4K2A,DBI,FAM126B,PTDSS1,SAMD8,SMG1,KIT,ABHD3,GPAT4,PLA2G2F,SYNJ1,PLA2G4D,AGPAT3,VAV2,FDPS,NAPEPLD,PCYT1A,PGAP3,IP6K3,ALOX15,PLPP3,BPNT1,ACP6,CAPN2,PMVK,CDS1,PTPN13,ABHD6,MTMR14,PLB1,LIPH,PRKCD,PIGX,SGMS2,SERINC5,ENPP6,FABP5,PIGA,PIGO,STOML2,INPPL1,TTC7B,LIPC,SMPD1,PIP4K2C,PIP5KL1,DOLPP1,NOD2,GPX4,MVD,PROCA1,GPD1,WDR81,RAB4A,MFSD2A,SERINC2,TMEM150A,PLA2G4F,INPP5D,IRS1,MECP2,PCSK9,PTK2,PLEKHA2,AGPAT2,SOCS6,PLA2G1B,FPR2,MTM1,SOCS5,PIK3CD,PTEN,MBOAT1,DPAGT1,CCL19,LCLAT1,PIGG,PTDSS2,DOLK,LPL,IP6K1,LPCAT4,RUFY1,CD19,CPNE7,DPM3,PLD6,SOCS4,TMEM86B,CLN8,CSF1R,PLCB1,GALR2,TNFAIP8L3,PGP,PRKD1,PLA2G6,SOCS3,SERINC4,INPP5J,SOCS1,PIGP,PCYT2,PIP5K1C,GPAT2,PLCD1,PLA2G4E,PLA2G2A,PLSCR1,ZP3,PIK3R4,PGAP1,SRC,FITM2,PDGFA,PIGN,FAR1,GPAA1,PLCG2,INPP5F,SGMS1,INPP5B,AGPAT1,SLC44A4,ABHD16A,CSNK2B,SACM1L,LCAT,CPNE1,STARD10,PISD,PI4KA,PLA2G4B,LYN,SOCS7,PIP4K2B,PIGW	PIK3C2A,PIGS,MTMR4,SERAC1,LPGAT1,SERINC3,GPAT3,FADS1,CDS1,PIGG,INPP5F,SGMS1	PON1,PIGB,PRDX6,SGPP1,PLPPR3,ENPP6,PCSK9
GO_RAS_PROTEIN_SIGNAL_TRANSDUCTION	GO:0007265	403	Up	0.0022156654935556463	0.03119773192143241	2	ALS2,ITGA3,RALA,FARP2,ARHGAP44,CYTH3,PLEKHG6,RHOBTB2,NISCH,WAS,IGF1,TIMP2,CUL3,TRIO,RTN4R,RAB27B,PREX2,ARHGAP6,USP28,KITLG,ARHGEF5,MCF2L2,RASGRF1,PSD,NCKAP1,NGFR,RFXANK,NTN1,NGEF,ARFGEF1,RHOA,ROCK1,RASSF1,RASGRP2,RAB27A,CDC42,MAP4K4,RHOBTB1,HACD3,ARHGEF10L,CELSR1,PLD1,RAB7A,ARHGEF1,GNB1,RAPGEF3,OPHN1,DNM2,RABL2B,RAB21,RAB10,HACE1,MAPKAPK5,BRAP,ARHGAP4,PLEKHG2,TGFB2,JAK2,ABL1,RAB18,NRP1,MYO9B,CRKL,LZTR1,CYTH4,RAB36,GRAP2,SGSM3,IFT27,SOS2,ARHGAP5,ARFGAP1,RAB40AL,FGD1,ARHGEF7,RASL12,RAB11A,RHOV,RAB2A,PPP2CB,ARHGEF10,ARHGEF18,RASAL3,CYTH2,RAB3D,RASIP1,RAB3A,CADM4,RASA4,MET,LIMK1,KANK1,RAPGEF1,DNMBP,GBF1,SHOC2,KPNB1,CYTH1,RAB5C,RND2,RANGRF,TNFAIP1,RAB34,RAPGEF2,ARHGEF17,CBL,MADD,KCTD10,FOXM1,RASAL1,ARHGDIB,RAB5B,RAB35,MAPK14,RAB23,WASF1,ARFGEF3,BCL6,ECT2,ROPN1B,ARHGEF26,RTKN,DNAJC27,DOK1,SOS1,RND3,DHCR24,RALGPS2,PARK7,RAP1A,RHOU,ARHGEF2,MFN2,SSX2IP,RAB29,STMN1,KIF14,RAB32,CTNNAL1,RAB14,MAPKAP1,DENND1A,RHOQ,GNA13,PLEKHG1,IQSEC3,GPSM2,CDK2,RAB9B,RAB9A,RAP2C,RAB38,PREX1,ARFGEF2,RAB22A,IQSEC2,STAMBP,CDKN1A,RREB1,RAB17,RAP2A,PSD4,MCF2L,RRAS,PLEKHG3,RHOT1,FGD3,RAP1B,F2RL3,CDC42EP1,RAC2,IFT22,RAB2B,ARHGEF6,SHC2,APOE,TRIM28,ARHGEF16,DNMT1,EPS8L1,ARHGEF9,ZNF304,RAF1,ARHGEF11,RAB25,EPHB2,KRAS,RRAS2,VAV3,NOTCH2,ROCK2,RERG,RAB33A,ARHGEF4,SPRY2,RAC1,DBNL,RALGPS1,DAB2IP,ARHGEF39,FLOT1,ARRB1,RAB30,RDX,ARHGAP29,RAB1A,PLCE1,ABI2,USP8,FGF2,G3BP2,FGD4,LPAR6,RB1,RHOF,RAB20,RAB15,GPR65,CDH13,RHOT2,KSR1,TP53,ARHGDIA,RAB40B,VAV1,ARHGEF19,CNKSR1,ABL2,SETDB1,RAB13,RIT1,ITPKB,RHOB,RALB,RABL2A,RAB5A,IQSEC1,RABL3,CCNA2,PLK2,RASA1,G3BP1,DOK3,FGD2,DYNLT1,TIAM2,GNA12,RAB19,OGT,DOK2,CDKN2A,SHC3,NOTCH1,CDC42EP2,ITGB1,ADRA2A,EPS8,RASGRP3,FARP1,PLEKHG4B,GRAP,OBSCN,FGD5,FLCN,RAB6B,RHOC,ELMO1,RASA2,PSD3,TIAM1,NRG1,DGKI,RAB28,MRAS,WASF2,AUTS2,F11R,CDC42SE2,RAPGEF6,ABR,ARHGAP35,KALRN,RALGDS,VAV2,SHC1,SQSTM1,PDPN,VANGL2,CDC42EP3,ARHGEF3,SPRY1,FBXO8,F2RL2,F2RL1,RHOBTB3,COL1A2,DLC1,ABCA1,FBP1,ARF6,ARHGEF40,ARHGAP42,RAB8B,SYNPO2L,MAPRE2,CRK,RAB8A,RAB4B,CDC42EP5,RAB26,RAB4A,RHOH,RAB31,COL3A1,SPRY3,RAB3B,RAB24,RAC3,ROBO1,USP50,AKAP13,KSR2,PLEKHG5,RAB33B,RAB40A,RASGRP1,RND1,CFL1,RAB43,RAB37,RHOD,SCAI,HEG1,NET1,TNK1,HRAS,RAB1B,KCTD13,ARHGAP1,RAB6A,RHOG,EPS8L2,JUN,GRB2,GPR35,CDC42EP4,FGD6,F2R,RAP2B,SPATA13,ARHGEF37,CCDC125,IQGAP3,PRKD1,CSF1,RAB11B,MAPK11,IRS2,RASA3,BCR,SHTN1,EPOR,PLEKHG7,SPRY4,C15orf62,PLEKHG4,NF1,ARHGEF12,KANK2,SYNGAP1,STMN3,RAB40C,CDC42SE1,LPAR1,ITSN2,EPS8L3,DENND4B,ARHGEF15,RASGEF1A,ECT2L,GDI1,PHACTR4,STK19,AIF1,GPR20,ADGRG1,ITSN1,RAB12,NUP62,NRAS,CHUK,SYNJ2BP,LAT,TAX1BP3,ARHGEF33,ARHGEF28,ARHGEF38,RGL2,LYN,BRK1,PECAM1,CYFIP1,RAB7B	ARHGEF17,PLEKHG3,VAV1,MRAS,ARHGAP35	ARHGEF6,RAB40B
GO_REGULATION_OF_INTRACELLULAR_SIGNAL_TRANSDUCTION	GO:1902531	1532	Up	0.0022480133308271657	0.03159404155979338	2	TSPAN6,FGR,BAD,ALS2,CASP10,CFLAR,KDM1A,ARHGAP33,DVL2,DHX33,WDR54,PDK2,ITGA3,MAP3K14,CX3CL1,MAP3K9,CCL26,FARP2,ARHGAP44,PAFAH1B1,NOX1,CYTH3,SPAG9,PLEKHG6,MAPK8IP2,RHOBTB2,RANBP9,GIPR,CD4,FYN,PTBP1,PLAUR,DCN,PPP5C,MAP4K3,BRCA1,CD22,LTF,MAP4K5,ZMYND11,BID,IL20RA,ATP2C1,IGF1,RALBP1,MARCO,PRDM11,SNAI2,CD74,RB1CC1,BIRC3,UBR2,RRAGD,PHF20,FAS,CD44,VRK2,BCLAF1,FAM13B,ARHGAP31,MAP2K3,DEPDC1B,DAPK2,TIMP2,CUL3,FLT4,TRIO,CLEC16A,PHLPP2,RTN4R,PREX2,ARAP2,DTNBP1,WWC3,ARHGAP6,RRM2B,LMO3,KITLG,RFC2,ARHGEF5,TNIP3,HERPUD1,HOMER3,PIK3CB,FNIP2,MCF2L2,TAB2,EIF2AK2,PUM2,RC3H2,TRAF3IP2,SERPINB3,GDI2,RASGRF1,ATP2B4,PSD,YBX3,HDAC7,SEZ6,SPHK2,CASP8,CDON,TAF2,HIPK2,TMEM161A,ABCA7,TAF11,ERBB3,MAP2K4,PDE4A,NGEF,FGFR2,ARFGEF1,MYO9A,TNFRSF1A,RHOA,PRKCZ,ROCK1,HYAL2,FGFR3,PPP2R5B,BCL3,RORA,DRD4,NEDD4,FGF22,NDST1,CSNK2A2,CDC42,NCK2,MAP4K4,ARHGAP10,LMCD1,ATP6AP1,TRIB2,MBD3,PRKACA,RPS6KA6,RHOBTB1,FBXW11,TP63,ALPK1,PDE8A,PTGS2,MAP3K13,TSG101,NUAK1,HACD3,ENO1,MYDGF,ARHGEF10L,SRI,SEMA3A,MARK3,DLG1,ARHGAP15,TRAF4,RAP1GAP,ARHGEF1,MAP2K7,PAK3,FGFR1,FBLN1,ARAF,PPP2R5C,EDN1,FGF20,ITCH,TP73,CEACAM1,OPHN1,DDX1,DNM2,SESN1,MID2,PSEN1,HSP90AA1,MAGI3,PTPRC,LRP2,PHLPP1,C1QTNF3,TRAF5,GSK3B,RNF13,KAT6A,RRAGB,CYLD,ZMPSTE24,GSTP1,MECOM,SEH1L,MAP3K4,RRN3,CHERP,DNAJA1,ZFAND6,NOX4,TRIP6,BAX,MT3,DNM1L,AURKA,TPX2,ARHGAP28,PPP1R13B,FKBP1A,MAVS,MAPKAPK5,P2RX7,PEBP1,ERP29,NOS1,IGBP1,GMIP,ARHGAP4,SLC9A1,ICAM1,IRAK3,MUL1,PLEKHG2,OSBPL8,TF,ESR1,TMEM101,RNF31,SUPT16H,SEMA6A,CAPN3,EZR,AGO1,RFFL,TGFB2,MAP3K1,IL11,TREM2,HSP90AB1,SIRT1,JAK2,ABL1,SYDE2,NRP1,MYO9B,CDC34,GADD45B,KLHL22,CRKL,LZTR1,DDT,OSM,MAPK1,CYTH4,CARD10,SH3BP1,LGALS1,PIK3IP1,ANKRD54,DEPDC5,XBP1,TIMP3,HMOX1,RASD2,PDGFB,TAB1,SGSM3,EP300,PRMT5,SOS2,PPM1A,HIF1A,TELO2,ARHGAP5,NFKBIA,MMP9,CD40,SLA2,BMP7,ARFGAP1,TRIB3,RASSF2,CSNK2A1,TTI1,PPP1R16B,FAM83D,VAPA,RNF125,RBBP8,RIOK3,PSMD10,GPR143,MID1,XIAP,CCDC22,RBBP7,PIM2,FGD1,NDFIP2,ARHGEF7,FGF9,FLT1,MGRN1,TRADD,MAPK3,NFAT5,CCL22,CCL17,NDRG4,WDR59,AXIN1,NPRL3,USP10,TSC2,UBE2I,PYCARD,MAZ,CSK,HOMER2,BMF,RHOV,RIPK2,NBN,SFRP1,IKBKB,JPH1,STK3,EEF1D,TNFRSF10A,PPP2CB,ARHGEF10,MAP4K1,PIH1D1,ARHGEF18,PPP1R13L,VRK3,RASAL3,SYDE1,URI1,PIAS4,PRKD2,APLP1,BBC3,TGFB1,MEIS3,CYTH2,CARD8,RASIP1,PPP2R1A,PIK3R2,GSK3A,SIPA1L3,CADM4,RASA4,PIK3CG,CAV2,CAV1,MET,CHN2,NOD1,HSPB1,TAF6,RPA3,EZH2,RHEB,PRKAG2,FKTN,TGFBR1,C5,ENG,KANK1,CREB3,PIP5K1B,RAPGEF1,GATA3,DNMBP,EIF3A,PLEKHA1,UNC5B,GBF1,ARHGAP21,MAP3K8,DKK1,SHOC2,PPIF,RUNDC3A,CSF3,CDK5RAP3,C1QBP,DDX5,CYTH1,CCL2,DHX58,DUSP3,MAP2K6,SLC9A3R1,TNFAIP1,LAMTOR3,AREG,MAPK10,GAB1,WFS1,FBXW7,BST1,RAPGEF2,ARHGEF17,BIRC2,CBL,HIPK3,MADD,PTPMT1,CD81,AIP,KCTD10,IL23A,TRPV4,ITFG2,FOXM1,SH2B3,DUSP16,LTBR,RASAL1,ARHGDIB,FZD10,RFC5,NOP2,CHD4,PTPN6,GOLT1B,PRKAB1,PAK1IP1,GCNT2,TPD52L1,SASH1,PPARD,MAPK14,STK38,SOD2,FBXO9,VNN1,TRIM38,ARFGEF3,EPM2A,PDE10A,TBP,DUSP22,VEGFA,SEMA5A,GHR,NME5,HBEGF,HMGCR,ARRDC3,GOLPH3,PDE4D,RAD1,RAD50,PPP2CA,FGF1,WWC1,BCL6,CD86,UBE3A,PDCD10,WNT5A,ECT2,GNAI2,TFG,NPRL2,MAPKAPK3,PEX5L,ARHGEF26,IL1A,CCL20,ZAP70,DNAJC27,RTN4,HTRA2,FN1,STAT1,IGFBP5,IL18R1,FHL2,STK25,SOS1,PLEK,NFE2L2,EPHA4,RALGPS2,ERRFI1,PARK7,RAP1A,HDAC1,TRIM62,ASH1L,SFPQ,RHOU,ARHGEF2,LAMTOR2,IVNS1ABP,MFN2,GADD45A,WLS,RGS2,CTH,RRAGC,BMP8B,SIPA1L2,RGS4,SSX2IP,GBP1,GPR89A,PRDX1,F3,RCAN3,STMN1,NENF,RPA2,TXNDC12,STK11,KPTN,KIF14,TNFAIP3,AKAP7,PKD2,FGF23,UBE2B,ITGB1BP1,TRIM32,NEK6,SLC46A2,MAPKAP1,DENND1A,TGFB3,RHOQ,FKBP1B,AVPI1,GNA13,DUSP1,MOB3B,PLEKHG1,ARAP3,IQSEC3,TAF12,DUSP4,CLU,TNFRSF10B,SORBS3,PTK2B,COPS5,AKAP1,TRIM25,SPOP,IAPP,MAPK8IP1,DEPDC7,CAT,TNFSF10,PIK3CA,CXCR4,OCRL,LAX1,RPL5,INHBA,RAMP3,TWIST1,GLIPR2,TRIM24,PKN1,OPTN,ARHGAP9,CDK2,LRP1,INHA,PREX1,ARHGAP40,ARFGEF2,SNAI1,IQSEC2,STAMBP,GRM4,BTN2A2,NQO2,UNC5CL,TCP11,KLHL31,EEF1E1,EREG,RAP2A,BMP4,SOX9,IL1B,PSD4,RPL23,TRIP10,TNFSF14,RBCK1,BMP2,ID1,PLAGL2,AMOT,AGO3,MCF2L,HCST,CCR7,NR1D1,BCL2L12,IRF3,PRMT1,RRAS,BECN1,TRAP1,PLEKHG3,RHOT1,MAP2K2,FGD3,TRAF2,RAP1B,DYRK2,PIN1,F2RL3,WDR24,TICAM1,TNFRSF19,HIP1,STYXL1,GNAI1,KDR,APOL3,RAC2,LIF,KLHDC10,PDE11A,CHN1,ARHGAP22,CGNL1,ELL3,SLC44A2,CDKN2D,RIPK3,BCL2L2,AJUBA,SEC14L1,ARHGEF6,CHRNA10,SHC2,SH3BP4,APOE,GADD45G,BST2,MAS1,ACTN4,GDF15,HRC,TAF4,MAP3K10,ARHGEF16,SESN2,DUSP9,RGN,AKAP12,EPS8L1,EDA2R,ARHGEF9,NDFIP1,TRAF7,PRKAB2,LIN28A,CC2D1A,RAF1,TRIM5,TRIM22,PRKAA1,RAP1GAP2,INPP5K,RPA1,FIGNL1,ANKRD17,GPS2,ARHGEF11,SERINC3,CHI3L1,DSTYK,TPT1,KL,RFC3,STARD13,EPHB2,KRAS,ARNTL,MEN1,IRAK2,VAV3,PTPN22,LAMTOR5,NOTCH2,KIDINS220,ROCK2,ERN2,HRH4,PUM1,C5AR2,PDGFRA,ARHGAP32,KLB,UBQLN1,HAVCR2,TAOK3,P2RX4,CD36,RINT1,MDFIC,ANKRD6,MRAP2,EPHA7,MAP3K7,PRR5L,GDF11,MDM2,AGT,RC3H1,HTR2B,SERPINE2,TMEM127,EDAR,ARHGEF4,SPRY2,GPNMB,RAC1,IL6,HUS1,DBNL,TTC5,BRIP1,TANK,SKIL,IL36G,IL1RN,TXN,KLF4,RALGPS1,DAB2IP,TLR4,GARNL3,MYC,CCL21,ARHGEF39,RIPK1,FLOT1,IER3,TLR2,ARRB1,SDCBP,DDX60,SORL1,RDX,ARHGAP20,CASP1,MAP2K5,THBS1,MAPKBP1,UACA,BCL2L10,ARHGAP29,PPM1B,EMILIN1,DUSP5,CEP55,PLCE1,DNA2,BARD1,SEMA7A,ARHGAP24,FAM13A,GPAT3,FGF2,PDE5A,EGF,MAPK8IP3,RGS3,FGD4,CD27,DUSP6,MAP3K12,TMBIM6,LPAR6,RHOF,PELI2,GPR65,FGF7,IGF1R,PML,NTRK3,IQGAP1,CRTC3,ARHGAP17,MARVELD3,NOL3,CDH13,RHOT2,PDPK1,NCOR1,KSR1,TAF4B,GAREM1,ARRB2,MINK1,PIK3R5,TP53,ARHGDIA,CARD14,RPTOR,SECTM1,SMAD4,TNFRSF11A,PMAIP1,ERBB2,IGFBP4,BRD4,PRDM15,VAV1,SIRT3,SOD1,APP,AKT1,CBLC,WTIP,NLRP12,RCN3,EPHA2,ARHGEF19,RPL11,MAP3K6,BCL10,XCL1,ABL2,ECM1,MCL1,PIP5K1A,DYRK3,SMYD2,DUSP10,TP53BP2,S100A8,S100A7,HAX1,ITPKB,PARP1,REN,RHOB,CALM2,RPS27A,SLC20A1,ACKR3,IQSEC1,ARL6IP5,LIMD1,SLIT2,DGKQ,TBCK,CAMK2D,TIFA,SFRP2,PDGFC,PLK2,PIK3R1,RASA1,ARHGAP26,TNIP1,TBC1D7,FGD2,ARHGAP18,DYNLT1,TIAM2,GNA12,EGFR,IGFBP3,TAF1,NONO,OGT,MFHAS1,MTDH,ARHGAP39,C9orf72,NTRK2,NOTCH1,NACC2,TCF7L2,GSTO1,TAF5,APIP,SSRP1,PTPRJ,SESN3,PAK1,RPS3,DRD2,ATM,LAMTOR1,HYOU1,TKFC,MTA2,CHEK1,JPH2,DUSP15,TAOK2,ITGB1,TIRAP,PDCD4,ADRA2A,IL18,PIP4K2A,FOXO1,UBC,ITPR1,RAD9B,DLG5,AKAP6,MBIP,EPS8,NR3C2,AKR1C2,ADAM8,WWC2,PDE3B,JMY,GPD1L,GJA1,FARP1,IFIT5,BMP3,RAD17,BANK1,BCL2L11,BMP6,PTPRR,PLA2R1,PLEKHG4B,FBXL2,LURAP1L,CNKSR3,JPH3,ANGPT1,PRKCA,LRRK1,UCHL1,TNIK,OBSCN,SH3RF1,FGD5,FLCN,EPHB1,RHOC,SETD9,PIK3AP1,FZD7,DEPTOR,RRAGA,RASA2,TMBIM4,CLIC2,PSD3,TIAM1,FGF18,SH3RF2,NPTN,BAG4,BRPF1,GHRL,SEC13,NRG1,KIT,DYRK1A,SLC35B2,CREB3L1,TAB3,DGKI,BRAF,SPPL3,DUSP2,NCK1,XDH,AUTS2,NRG2,NCF1,TMED4,F11R,EDA,FGF17,PINK1,CCAR2,CDC42SE2,RCAN1,ADIPOR1,THEM4,UBR1,ABR,NPR2,ARHGAP35,CALM3,KALRN,VAV2,S100B,HIPK4,TAOK1,SIK3,NEK8,SHC1,NLRX1,FGFR4,SQSTM1,DVL3,ZNF385A,EMC10,RACGAP1,LEMD2,ALOX15,SCIMP,RPL26,JMJD8,SYVN1,PRKAA2,RBBP4,CAMK2N1,NLRP3,PEA15,VANGL2,ATF3,MAPKAPK2,REL,DUSP19,INHBB,MSX1,RNF149,ARHGAP25,S100A9,S100A12,TGFA,FZD5,NPPC,PAQR3,HIPK1,NEK10,PYHIN1,EFHB,ICOS,PTPN13,TOPBP1,RYK,UCN,CCR1,ZC3H12A,MEAF6,RFC4,PRKCD,ARHGEF3,PLXNB1,ATRIP,SHISA5,SPRY1,MST1R,DUSP7,FBXO8,ADGRV1,F2RL2,F2RL1,SPINK1,RICTOR,TLR3,GDF9,GRIK2,RELL2,MIOS,TAGAP,DLC1,GPER1,CDK5,TP53INP1,SYK,ABCA1,HNRNPK,FBP1,RNF183,CARD19,WNK2,ARHGAP12,WRN,DDIAS,ARF6,TAF3,VDAC2,TSC1,STOX1,DDX21,NDRG2,ARHGEF40,ANKRD2,ARHGAP42,SPRED1,BRD7,BTRC,BAG5,FRS2,PLEKHF1,TMEM100,SMPD1,SYNPO2L,TRIM44,ILK,TAF10,AKIP1,MAPK7,PRKCB,TERF2IP,CHP2,PIP4K2C,GREM1,MAPRE2,NKX3-1,DUSP18,PHB,GPRC5B,CRK,NOD2,CDK12,JSRP1,AXL,NFKBID,PSCA,SERPINF2,PRDX2,CD300A,MLST8,NLRC3,CTNNB1,ULK4,FADD,MAP4K2,PBK,DDIT4,ING5,BDKRB2,RHOH,COL3A1,ING2,ADAM9,NPNT,SEMA4C,TNIP2,SPRY3,LGALS9,MAP2K1,IRS1,ROR2,AR,RGS14,EFNA1,ADRB2,PTK2,GPR183,ZEB2,HINT1,GPS1,RAC3,NRG4,LIMS1,NLGN1,ROBO1,P2RY1,OTUD3,OTUD7A,MAP3K2,CHD3,GPR37L1,USP47,CDK1,UBB,ADORA2B,CD14,RALGAPB,KISS1,CDH2,RNF34,GPR37,AKAP13,TRIAP1,PLA2G1B,PDGFD,FPR2,FPR1,MTM1,INSR,PRKCE,TRIM8,CANT1,LURAP1,LPAR3,NEUROD2,BCL2L1,CXXC5,PIK3CD,P2RY6,PLEKHG5,HDAC3,CAMTA1,BCL2,RHNO1,PTEN,RPS7,PRNP,EIF2AK3,MALT1,C1QTNF4,TP53RK,RCAN2,BANP,PDE3A,RASGRP1,RAD9A,CCL19,MYD88,KAT5,SH3RF3,RELA,HPSE,RHOD,MAP3K11,TRIB1,DAG1,SAA1,ZNF622,CSPG4,SCAI,NMNAT1,HEG1,HAP1,PLK3,NET1,LEMD3,TLR6,SELP,C12orf66,TNK1,PHLDA3,CHRNA9,EXO1,RALGAPA1,HRAS,FZD4,BTC,C3orf33,KCTD13,DHX36,ATR,TRAF6,DDIT3,ARHGAP1,CHRNA7,TMEM9B,PTPN2,TBC1D10C,RMI2,A2M,NUPR1,SPHK1,ATAD5,RNF152,BOK,CDK5R1,MUC20,SMCR8,ZDHHC13,SLC38A9,RHOG,EPS8L2,FZD8,TOP3A,HIC1,CD19,C18orf32,PIDD1,JUN,GBA,CASC2,GRB2,UBE2N,ERBB4,ERN1,GPR35,GRINA,TAF7,RMI1,AURKB,RRS1,PER1,CALR,MAGED1,PTPN11,SHARPIN,MYADM,AKAP5,PRKRA,FGD6,HCLS1,TSPYL5,GPR62,EHMT1,F2R,NPM1,SOX2,TNFSF15,RELL1,RNF41,PRKAG1,RTKN2,ATP6AP2,NPLOC4,CSF1R,EPGN,PLCB1,LCK,ADGRG3,SPATA13,GAS6,ARHGEF37,PTTG1IP,CCDC125,TNFAIP8L3,TBK1,CHEK2,IQGAP3,KMT5A,TBX1,ADRA2C,IRAK1,PRKD1,CSF1,PLA2G6,PTP4A3,DUSP8,FAM110C,TMEM106A,CIB1,CDK10,HGS,TNFAIP8L1,MAPK11,ROR1,MUC1,L3MBTL1,P4HB,NTF3,BCAP31,IRS2,RASA3,NDUFA13,AIDA,PIP5K1C,FFAR4,ARHGAP30,NF2,ARAP1,PRR5,ZFP91,BCR,HEXIM1,MAPT,ZDHHC17,ENTPD5,LILRA5,EPOR,TAF9B,MAGI2,CHP1,PLEKHG7,SPRY4,SEMA4D,CARD9,ARHGAP11B,WNT7B,LAMTOR4,PLA2G2A,NBR1,RALGAPA2,SPRED3,LRRK2,NOC2L,RELN,LITAF,S100A13,CXCL17,HMGB1,AKR1C3,S100A4,PLEKHG4,STK40,SRGAP3,PTPN1,SIAH1,HDAC2,TLR7,NF1,TLE1,ADA,ARHGEF12,FLNA,SRGAP1,SRC,KANK2,SYNGAP1,BLM,PELI1,ZNF675,HTT,C5AR1,MAP3K5,STMN3,PDGFA,RPF2,MIB2,MYO5A,SIPA1L1,CDC42SE1,PSAP,TAF13,IRAK4,SIRPA,CD2AP,LPAR1,MIER1,DDRGK1,SZT2,STYX,CARD11,SPRED2,ITSN2,COPS8,MDM4,STK39,CALM1,GPATCH3,EPS8L3,MTOR,INPP5F,ARHGAP11A,OPA1,DENND4B,ARHGEF15,CD3E,PRMT6,MAP3K3,RASGEF1A,NOS1AP,DMD,TGM2,PJA2,SGMS1,ECT2L,GDI1,LIME1,INPP5B,DAXX,AGER,STK19,NELFE,EHMT2,HSPA1B,HSPA1A,CARD16,CSNK2B,HLA-G,AKT1S1,GPR20,TRIM13,ADGRG1,TMSB4X,ITSN1,NUP62,TRIM59,CHUK,GSTM2,ARHGAP19,SIPA1,SYNJ2BP,NDUFS3,LBH,UBD,PPM1N,ITGA1,CPNE1,FIS1,ARHGEF33,ARHGEF28,PHB2,DDX3X,FNIP1,UBA52,ERCC6,TNF,GPX1,ARHGEF38,RGL2,MIF,TDGF1,ARHGAP8,TICAM2,LEFTY1,UBE2V1,ZCCHC3,APELA,PDCD6,LYN,MC1R,BOP1,IKBKE,OTUD7B,SRGAP2,S1PR2,IKBKG,TAF15,CCL5,CD24,TAF9,ADRA2B,CCL23,CCL4,CCL18,CCL15,ARHGAP23,DUSP14,CCL3L3,PIP4K2B,CCL14,CCL3	TAF2,KAT6A,NBN,JPH1,PIAS4,DKK1,ARHGEF17,RTN4,PLEKHG3,ARHGAP22,SESN2,SERINC3,GPAT3,VAV1,AKR1C2,ADAM8,SH3RF1,ARHGAP35,TAF3,ILK,ING5,CXXC5,HPSE,LEMD3,LRRK2,INPP5F,SGMS1	MAPK8IP2,PAK3,APLP1,C5,ARRDC3,GBP1,TNFSF10,BCL2L12,KDR,ARHGEF6,BST2,RGN,AKAP12,KLB,HAVCR2,BCL2L10,NLRP12,APIP,ANGPT1,NRG2,NPR2,CD300A,RHNO1,C1QTNF4,RCAN2,MAGI2,UBD,LEFTY1
GO_REGULATION_OF_PROTEIN_EXPORT_FROM_NUCLEUS	GO:0046825	38	Up	0.002275764936648537	0.031864266791046716	1	AKAP8L,TPR,RIOK2,SP100,PRKACA,GTSE1,RAPGEF3,GSK3B,XPO1,RBM22,RANGAP1,PPM1A,EMD,YWHAE,SUPT6H,DNAJC27,PARK7,XPO5,IL1B,XPO4,CAMK1,MDM2,TXN,ANP32B,CTDSPL2,BARD1,TP53,TCF7L2,BAG3,PTPN14,UHMK1,IWS1,CDK5,IFI27,SFN,PTPN11,SETD2,GAS6	CTDSPL2
GO_COPII_COATED_VESICLE_BUDDING	GO:0090114	71	Up	0.0022763854061483525	0.031864266791046716	1	TRAPPC6A,CUL3,TRAPPC3,NSF,LMAN1,SEC31B,SAR1A,CD59,TMED2,SCFD1,CNIH1,SEC23A,CTSZ,SEC23B,VAPA,PPP6R1,NAPA,BET1,SEC23IP,GOSR2,AREG,CTSC,PPP6R3,FOLR1,SEC24A,COL7A1,TFG,GORASP1,KLHL12,PPP6C,SEC16B,VAPB,TBC1D20,RAB1A,PREB,SEC31A,USO1,SEC24B,CSNK1D,CNIH3,SEC16A,SEC24D,SAR1B,MIA3,SEC13,TRAPPC10,STX5,KLHL21,PEF1,TGFA,GOLGA2,TRAPPC2L,TRAPPC9,TRAPPC1,TMED10,CNIH2,RAB1B,SEC24C,MCFD2,TRAPPC5,MAPK15,TRAPPC6B,F8,INSIG1,TRAPPC2,TRAPPC4,SERPINA1,F5,ANKRD28,PDCD6,SEC22B	SEC23IP,GOLGA2,MCFD2	CTSC,CNIH3
GO_REGULATION_OF_KINASE_ACTIVITY	GO:0043549	743	Up	0.0022799541872035025	0.031864266791046716	3	FGR,BAD,ALS2,CAMKK1,DVL2,PRKAR2B,IBTK,MAP3K14,MAP3K9,DBF4,SPAG9,PKD1,CD4,FYN,MAP4K3,LTF,MAP4K5,MVP,GPRC5A,IGF1,SLC11A1,WWTR1,CD74,MNAT1,MAP2K3,STAP1,LCP2,DTNBP1,KITLG,ARHGEF5,PIK3CB,TAB2,EIF2AK2,SERPINB3,ATP2B4,WNK1,IPO5,ERBB3,MAP2K4,SLK,PPP2R5A,RHOA,PRKCZ,HYAL2,FGFR3,DRD4,LRP6,CDC42,NCK2,MAP4K4,TRIB2,PRKACA,MARK2,STK10,MAP3K13,TSG101,HACD3,ACTB,DLG1,TRAF4,MAP2K7,PAK3,FGFR1,TIGAR,ADCY2,EDN1,TP73,XRCC5,CEACAM1,CHRNA3,PSEN1,HSP90AA1,RBL1,PTPRC,DUSP12,STRADB,CCNT2,DLG3,PIBF1,GSTP1,MAPRE3,MAP3K4,DNAJA1,NOX4,MT3,TPX2,DOCK3,TESC,MAPKAPK5,P2RX7,GCN1,ERP29,CCNK,IRAK3,MUL1,TFAP4,OSBPL8,TF,PPP2R3C,CLSPN,TGFB2,CDC6,MAP3K1,HSP90AB1,SIRT1,JAK2,ABL1,GADD45B,CRKL,MAPK1,PPM1F,CARD10,PIK3IP1,ANKRD54,FBXO7,PDGFB,TAB1,CDKN3,TELO2,GSKIP,CD40,SLA2,STK4,ADNP,BMP7,EEF1A2,PTK6,CDC25B,TRIB3,RASSF2,CDK5RAP1,PSMD10,STK24,DNAJC3,FLT1,RGCC,MAPK3,AXIN1,TSC2,RBL2,PYCARD,CSK,CEMIP,RIPK2,NBN,SFRP1,STK3,TNFRSF10A,MAP4K1,PIH1D1,CCNE1,TGFB1,CDC37,RASIP1,PPP2R1A,PIK3R2,PIK3CG,WDR91,CAV1,NOD1,HSPB1,EZH2,PRKAG2,TGFBR1,C5,TESK1,RAPGEF1,DVL1,CCNJ,GTPBP4,BCCIP,NEURL1,MAP3K8,DKK1,CCNY,CDK5RAP3,DUSP3,PRKAR1A,FAM20A,MMD,MAP2K6,SLC9A3R1,UNC119,LAMTOR3,MAPK10,FBXW7,RAPGEF2,ELP4,CCND1,CHORDC1,CBL,HIPK3,AMBRA1,MADD,CD81,CALCA,GTF2H1,CORO1C,CAMKK2,IL23A,SH2B3,DUSP16,CDKN1B,GPRC5D,FZD10,IFNG,PTPN6,NEDD9,TPD52L1,SASH1,MAPK14,STK38,CCNC,CCND3,DUSP22,VEGFA,GHR,HMGCR,CCNG1,PRLR,RAD50,PPP2CA,FGF1,KAT2B,PDCD10,WNT5A,PRKAR2A,ECT2,NPRL2,CBLB,CISH,MAPKAPK3,ACVR2B,NEK4,CCDC88A,CNPPD1,STK25,EPHA4,ERRFI1,PARK7,RAP1A,LAMTOR2,GADD45A,RGS2,RGS4,PIK3R3,STK11,KIF14,TNFAIP3,PKD2,CCNI,CCND2,ITGB1BP1,MAPKAP1,TGFB3,AVPI1,DUSP1,EGR1,SOCS2,DUSP4,CLU,TNFRSF10B,PTK2B,ADCY7,MAPK8IP1,PILRB,PIK3CA,CXCR4,LAX1,CDKN2C,PKN1,NCKAP1L,RAP2C,PFKFB2,CKS2,SDC4,GRM4,CDKN1A,EREG,BMP4,IL1B,FOXA2,BMP2,CCR7,ATG14,MAP2K2,TRAF2,PKMYT1,RAC2,PRKRIP1,CCNT1,CDKN2D,RIPK3,ADCY4,AJUBA,SNX6,FGF13,CDKN1C,SHC2,APOE,GADD45G,SLC27A1,SNX9,MAS1,MLLT1,GDF15,PAK4,CEP85,GMFG,MAP3K10,SESN2,DUSP9,RGN,LATS1,SH3BP5,VPS25,TRAF7,PPP1R1B,RAF1,PRKAA1,INPP5K,GPS2,DLG4,CHI3L1,DSTYK,CCNA1,EPHB2,KRAS,MEN1,ELP3,CCNB1,CDK7,IRAK2,CAMK1,VAV3,PSRC1,PTPN22,KIDINS220,ERN2,CCNH,STK26,PDGFRA,APC,CCNJL,TAOK3,MDFIC,MAP3K7,AGAP2,CDK4,PKIB,AGT,HTR2B,CAB39,BORA,SPRY2,DBNL,ABI1,TXN,KLF4,DAB2IP,TLR4,CCL21,RIPK1,ARRB1,NEK1,SORL1,MAP2K5,THBS1,PARP6,RPLP1,PAK6,ADCY3,DUSP5,PLCE1,PARP16,HERC5,FGF2,PDE5A,CCNG2,CENPE,EGF,MAPK8IP3,RGS3,DUSP6,TARBP2,MAP3K12,RB1,IGF1R,NTRK3,IQGAP1,NLRC5,PDPK1,KSR1,TOM1L1,MINK1,PIK3R5,CARD14,RPTOR,TNFRSF11A,ERBB2,SOD1,APP,AKT1,CBLC,MAP3K6,BCL10,PRKACB,LMO4,DUSP10,JTB,CALM2,RPS27A,ETAA1,RALB,RUBCN,DGKQ,SNCA,CCNA2,SFRP2,PDGFC,PIK3R1,FGD2,EGFR,EPHA1,NCAPG2,CCNB3,MCPH1,VLDLR,CDKN2B,CDKN2A,NTRK2,NRBF2,ITPRIP,DGKZ,PTPRJ,PAK1,RPS3,DRD2,TRPT1,TAOK2,HMGA2,FCGR1A,TIRAP,LATS2,PDCD4,ADRA2A,IL18,UBC,MBIP,ADAM8,ADAM17,ACSL1,PARP8,CACUL1,CCNO,HHEX,HNRNPU,RANBP2,UBASH3B,ANGPT1,UCHL1,TNIK,WNT3A,TTN,DEPTOR,GNAQ,TIAM1,FGF18,EEF1A1,GHRL,NRG1,LRP8,KIT,CCNB2,TAB3,BRAF,DUSP2,NCK1,CDC25C,NCF1,PPP1R9A,SLAMF8,PINK1,ACE,ZFYVE28,CALM3,VAV2,TAOK1,SHC1,ADAR,IL6R,DVL3,DBF4B,CCNF,ADCY9,LRP5,CAMK2N1,DIRAS3,DDR2,PEA15,VANGL2,MAPKAPK2,DUSP19,S100A12,TGFA,CCNYL1,FZD5,PAQR3,NEK10,TGFBR2,CCNL1,UCN,SPDYA,PRKCD,CDC25A,SPRY1,MST1R,DUSP7,PRRC1,CASP3,RICTOR,TLR3,ADCY1,CDK5,SYK,PRDX3,TSC1,STOX1,SPRED1,FRS2,COX11,SMPD1,ILK,PLK1,NAB2,GREM1,DUSP18,GPRC5B,CRK,NOD2,CDK12,DUS2,SMG8,MIDN,WDR81,PRDX2,CD300A,MLST8,MAP4K2,RHOH,HEXIM2,ADAM9,PKIG,SPRY3,GRM5,MAP2K1,IRS1,ROR2,AFAP1L2,RGS14,EFNA1,CXCL10,ADRB2,PTK2,ZEB2,GPS1,LDB2,ROBO1,SYAP1,PYDC1,MAP3K2,YWHAG,CDK1,UBB,FABP4,GPRC5C,ADORA2B,ZNF16,SOCS6,AKAP13,PLA2G1B,PDGFD,PKIA,FPR2,FPR1,INSR,SOCS5,LPAR3,PTEN,PRNP,MALT1,AZU1,RASGRP1,CCL19,OXSR1,CKS1B,MAP3K11,TRIB1,DAG1,DAB1,SAA1,MST1,MOB1B,ZNF622,CSPG4,HEG1,PIFO,TLR6,ADCY6,HRAS,FZD4,TRAF6,SH3BP5L,ATG13,CCNE2,CHRNA7,PTPN2,SFN,DOK7,CHMP6,MAP3K19,BDNF,CDK5R1,MUC20,SMCR8,FZD8,CD19,GBA,UBE2N,ERN1,TAF7,MAGED1,PTPN11,SOCS4,PAK2,HIGD1A,F2R,NPM1,RAP2B,TNFSF15,PRKAG1,CSF1R,EPGN,GAS6,DAZAP2,TNFAIP8L3,IQGAP3,ADRA2C,TSPYL2,IRAK1,PRKD1,EFNA5,CSF1,DUSP8,SOCS3,CIB1,FAF1,SOCS1,HGS,MAPK11,SMYD3,NR2F2,NTF3,IRS2,AIDA,NF2,PRR5,ZFP91,HEXIM1,MAPT,LILRA5,CHP1,NHLRC1,SPRY4,WNT7B,PRKAR1B,SPRED3,LRRK2,RELN,CXCL17,PTPRT,INCA1,PTPN1,XRCC6,PIK3R4,NF1,SERTAD1,GMFB,ZGPAT,SRC,BLM,ZNF675,ADARB1,HTT,C5AR1,MAP3K5,PDGFA,LPAR1,SPRED2,UVRAG,COPS8,STK39,CALM1,LDB1,MTOR,MAP3K3,LIME1,DAXX,AGER,CSNK2B,AKT1S1,TRIM27,CCNI2,IPO7,ITSN1,NUP62,LAT,EMP2,ITGA1,ANG,MTCP1,DDX3X,CCNL2,UBA52,ERCC6,TNF,MIF,TDGF1,DBNDD2,UBE2V1,CEBPA,LYN,ITGB3,STRADA,S1PR2,IKBKG,CCL5,CD24,SOCS7,ADRA2B,DUSP14,SRCIN1,GGNBP2	CCNK,GSKIP,PTK6,NBN,DKK1,PRKAR2A,SESN2,CCNH,ETAA1,NRBF2,ADAM8,CASP3,ILK,LRRK2	PAK3,C5,CCNI,RGN,CCNJL,BORA,ANGPT1,PLK1,CD300A,GRM5,INCA1
GO_ESTABLISHMENT_OF_PROTEIN_LOCALIZATION_TO_CHROMOSOME	GO:0070199	23	Up	0.0022936858833700244	0.03199670530066644	1	ACD,PIH1D1,CCT4,TCP1,POT1,DKC1,CCT7,NABP2,BRCA2,WRAP53,CCT6A,TERF1,ATM,CCT5,CCT8,LRWD1,CCT3,NIPBL,SPIDR,CCT2,ATR,SGF29,RUVBL2
GO_CELLULAR_RESPONSE_TO_NITROGEN_COMPOUND	GO:1901699	536	Up	0.002306825362671067	0.03212040722578473	2	GCLC,CFTR,AOC1,CFLAR,KDM1A,PDK4,PRKAR2B,PDK2,BAIAP2L1,FYN,PIK3C2A,BRCA1,DDX11,IGF1,CPS1,GCLM,UBR2,RRAGD,VIM,ATP6V0A1,CDH1,CTNNA1,HSPA5,ATP6V1H,DTNBP1,HDAC9,ARID1B,BCAR1,RAD51,CYBA,KCNQ1,ATP2B4,GNA15,NGFR,GNAI3,IPO5,CACNB1,PKM,PRKCZ,ROCK1,SIRT2,NUCKS1,VPS35,DRD4,GNB5,ATP2B1,ATP6AP1,PRKACA,SREBF1,TMEM38A,PTGS2,ACTB,ADCY2,GNB1,EDN1,RAPGEF3,CEACAM1,DNM2,SESN1,CHRNA3,PSEN1,MEF2C,GSK3B,RRAGB,SSH1,GSTP1,COL16A1,RAB10,ATRX,AKR1B1,CHMP5,NOX4,MMP2,MT3,GNAS,GNA11,MAVS,P2RX7,PXN,SLC9A1,ICAM1,MUL1,OSBPL8,EZR,CDC6,TMEM38B,SORBS1,TREM2,CDC5L,SIRT1,JAK2,ABL1,PALM,KLHL22,CRKL,MAPK1,XBP1,RANGAP1,PRMT5,ATP6V1D,LGMN,SRSF5,APEX1,PCK2,TRIB3,LPIN2,RIOK3,FMR1,PQBP1,KLF5,MAPK3,SMPD3,TSC2,ABCC1,EEF2K,AQP8,AQP9,CSK,ZNF106,CA2,RIPK2,SFRP1,AKT2,APLP1,ATP1A3,JAK3,SLC5A5,PIK3R2,GSK3A,NAMPT,PIK3CG,ATP6V0A4,CAV2,CAV1,GRB10,NOD1,EZH2,RARRES2,AHR,KANK1,DDX58,RAPGEF1,CPEB3,NEURL1,RGS9,RPS6KB1,RECQL5,SLC6A4,PPP1R9B,COL1A1,HDAC5,PRKAR1A,SLC9A3R1,LAMTOR3,NFKB1,GAB1,RAPGEF2,KLF3,PPARGC1A,FOLR1,TCIRG1,TIMELESS,C2CD5,GPLD1,CCND3,GHR,PDE4D,PRLR,ATP6V0E1,CPEB4,XRN1,KAT2B,PRKAR2A,GNAI2,ATP6V1A,ITGA4,IFIH1,GRB14,STAT1,IGFBP5,SOS1,ATP6V1B1,NFE2L2,EPHA4,ERRFI1,RAP1A,ARHGEF2,LAMTOR2,RRAGC,MTR,RGS4,ATP6V0B,PIK3R3,CREB1,FOXO3,PKD2,NR4A3,RHOQ,DNMT3A,BCL11A,IDE,GOT1,EGR1,SOCS2,ADCY7,PIK3CA,ITPR2,NR4A1,CDK2,LRP1,NCOA5,SOX9,IL1B,RPL23,MAX,ID1,IRF3,STAT5A,SIX1,TRAF2,RAP1B,KLF2,AKAP9,POR,PPAT,ATF4,ATP6V1F,ADCY4,BCL2L2,SNX6,AANAT,KLF16,SH3BP4,MAS1,GDF15,TRPM4,ASS1,SESN2,DNMT1,ATP6V1E1,DIAPH1,MAP1B,PPARG,PTPRE,PRKAA1,INPP5K,PTPRA,LPIN3,CHRM3,KL,MEN1,PTPN22,LAMTOR5,ROCK2,LPIN1,HRH4,PDGFRA,APC,P2RX4,CD36,CDK4,MDM2,AGT,DHX9,HTR2B,APPL2,TBC1D4,CIB2,BRIP1,KLF4,SLC2A8,TLR4,ATP6V1G1,DENND4C,FLOT1,CPEB2,SORL1,FDX1,ADCY3,ACTR2,HNRNPD,USO1,CASP6,IGF1R,CYP11A1,PDPK1,GNAL,ARRB2,TP53,RPTOR,CACNA1A,COL6A1,SOD1,APP,AKT1,CAPN10,WDTC1,PRKACB,RAB13,HCN3,PARP1,ATP6V1C2,RALB,SLIT2,SNCA,CCNA2,PDGFC,SRD5A1,PIK3R1,GABRB2,TRIM41,PHIP,EGFR,TAF1,OGT,ATP6V1B2,STAR,NTRK2,ZEB1,EIF4EBP2,RGS10,SESN3,PAK1,DRD2,HTR3B,LAMTOR1,SOGA1,MMP3,LYPD1,FOXO1,AKAP6,FER,EPG5,PDE3B,GJA1,BCL2L11,NR4A2,PID1,CACNA2D1,IMPACT,GABPA,KLF10,ATP6V1C1,LARP1,RRAGA,GNA14,GNAQ,AIFM1,MAPK13,GHRL,APPL1,NCK1,COLEC12,USF1,DMTN,STC1,ADIPOR1,UBR1,ATP6V0D1,ZBTB7B,SHC1,PTGER1,SH2B2,ADCY9,VCAM1,NLRP3,NCSTN,CAPN2,INHBB,PRKCI,KLF15,PRKCD,ANXA5,CASP3,TLR3,COL1A2,ADCY1,SPIDR,GPER1,CDK5,GKAP1,CYBB,ATP7A,GJB2,TSC1,NSMF,CASP7,VWA2,RAB8B,FBN1,GABRB3,STXBP4,PRKCB,NDEL1,HSP90B1,HTR3A,STAT6,CRK,NOD2,RAB8A,GPD1,CTNNB1,RAB31,COL3A1,STAT3,AHCYL1,NSG1,ENHO,GRM5,IRS1,PCSK9,ADRB2,SIN3A,PTK2,PTAFR,P2RY1,SYAP1,YWHAG,SIK2,MZB1,PLA2G1B,PDGFD,FPR2,INSR,ATP6V0E2,BCL2L1,SLC25A33,P2RY6,PTEN,PRNP,KLF11,CEBPB,PDE3A,RELA,ESRRA,SMARCC1,STAT5B,JUP,TLR6,ADCY6,PDE12,CHRNA7,PTPN2,LPL,P2RY2,BAIAP2,FOXC2,CDK5R1,LY6H,SHMT1,SLC38A9,TRIM72,UMODL1,AGTRAP,AP3S1,GRB2,HTR1F,PTPN11,KCNE1,NPM1,PENK,AMIGO1,SLC2A4,LDOC1,SHMT2,PLCB1,SLC8A1,GPR173,FOXO4,SOCS3,PDE4B,NSMCE3,HSF1,SOCS1,ATP6V0A2,SP1,ZFP36L1,IFIT1,ATP6V0C,IRS2,BACE1,GNG2,COL4A1,EIF4EBP1,AGRN,LAMTOR4,PRKAR1B,UROS,LRRK2,RYR1,PTPN1,HDAC2,HRH1,TRPV1,FLNA,CASP4,SRC,BLM,DDI2,MAP3K5,MYO5A,ATG7,ENPP1,MYO1C,RYR2,MTOR,OPA1,RYR3,APRT,FOXO6,DAXX,COL5A2,AGER,MBD5,AIF1,RAB12,GSTM2,LEPROT,SULT1A4,TREX1,FIS1,GCGR,VAMP2,SLC26A6,TNF,AQP1,PDXP,BGLAP,P2RY11,ZCCHC3,ATP6V1E2,PRKDC,LYN,SULT1A3,CRHR1,CYFIP1	PIK3C2A,DDX11,GCLM,PRKAR2A,SESN2,CASP3,GABRB3,PTAFR,LRRK2	PALM,APLP1,ATP1A3,GRM5,PCSK9,FOXO4,GNG2,BGLAP
GO_COENZYME_METABOLIC_PROCESS	NA	226	Up	0.0023171135795756583	0.032173253110984575	NA	GCLC,PDK4,ACSM3,CROT,PDK2,NADK,AASS,ELOVL5,MRI1,MAT2B,SLC2A3,MPC1,DGAT2,FAR2,GSTO2,MTHFD2,ELOVL1,PDK3,COASY,ACSL4,PTGS2,ACAT1,MOCOS,SLC46A1,ACACB,MCCC1,FOLH1,COQ9,SLC23A2,PDPR,DLD,VNN3,ACOT7,SCD,TECR,SLC25A1,CYB5R3,GSTZ1,MTHFD1,AHCY,ACOT8,ABCD1,MLYCD,QPRT,ACSBG1,GCDH,NAMPT,OGDH,NMRK1,PNPO,AADAT,FOLR1,PDHX,COQ5,MVK,VNN1,VNN2,ACOT13,NUDT12,HMGCS1,HMGCR,PCCB,COQ10B,KYNU,SPR,KMO,HMGCL,SLC2A1,AKR1A1,ELOVL4,ACOT2,DLST,COQ6,GPAM,PANK3,MTHFD1L,PDZD11,UBIAD1,LIAS,SLC25A16,ACOT9,AMD1,ACSL3,PTGIS,MOCS3,MTRR,MCEE,MOCS1,GNMT,PANK2,PPCS,METTL16,RGN,ACSS2,IDO1,PPT1,ACLY,PDHA1,MCCC2,GCH1,COQ3,PCBD2,BHMT2,PEMT,HSD17B4,HMGCS2,RFK,COQ10A,ALDH1L2,SUCLA2,MTHFS,FPGS,GGH,SLC5A6,ATIC,PARP9,PARP16,PPCDC,NDUFA9,NUDT7,MPC2,ALDH1L1,SCD5,ENOPH1,SNCA,CBR4,NAPRT,PDSS1,GSTO1,HSD17B12,APIP,AASDHPPT,DLAT,PTS,OXSM,MAT1A,QDPR,ACSL1,TDO2,PDK1,NADK2,PANK1,ACSS1,DBI,PANK4,AHCYL2,GPAT4,GART,CBR3,HLCS,THEM4,PDXK,FLAD1,FDXR,ACOT11,HAAO,PMVK,SUCLG1,MTHFD2L,NMNAT3,MOCS2,ELOVL7,ACSL6,PDSS2,SLC25A32,PDP1,VCP,HACD1,PCBD1,NUDT13,CYB5A,NNMT,ACSM1,ACSF2,COQ4,COQ7,MVD,MMADHC,PDHB,AHCYL1,MAT2A,FASN,BTD,SLC23A1,ELOVL6,GPHN,CYP4F11,SUCLG2,PDP2,NADSYN1,DCAKD,COQ2,ACSM6,PC,NMNAT1,SLC19A1,PCCA,ACSF3,TYMS,SHMT1,MTHFR,ACOT4,PARP10,PIPOX,IDH2,SHMT2,AFMID,ACOT1,RNLS,DGAT1,NUDT17,IDO2,TPK1,PPTC7,ACSL5,FAR1,HSD17B8,HACD2,PPT2,DHFR,ACBD6,PDXP,NFS1,SLC5A8,THTPA,ACACA	CROT,AASDHPPT,PDSS2	RGN,IDO1,APIP
GO_RESPONSE_TO_ANTIBIOTIC	GO:0046677	268	Up	0.002319178505938774	0.032173253110984575	2	CFTR,BAD,AOC1,KDM1A,FYN,PPP5C,DDX11,GLRX2,BAK1,TNC,HSPA5,CASP8,CYB5R4,SPI1,CLDN18,FGFR2,FECH,RHOA,HYAL2,MAOB,DRD4,POLB,PDE8A,ADCY2,EDN1,SDF4,SLC1A3,HSP90AA1,MEF2C,AACS,OXCT1,GSTP1,SLC9A1,ICAM1,HDAC6,SIRT1,JAK2,ABL1,HMOX1,PDGFB,APEX1,MAP1LC3A,STK24,SMPD3,PPP2CB,HAMP,MET,EZH2,AHR,SETX,GATA3,PLEKHA1,PPIF,CSF3,RPS6KB1,COL1A1,USP46,AREG,CRYAB,CCND1,BIRC2,CBL,CDKN1B,TIMELESS,SPARC,HMGCR,OGG1,UBE3A,XRN1,PDCD10,ECT2,HYAL1,EEF1B2,PSMD14,STAT1,STK25,SDC1,NFE2L2,PARK7,PLA2G4A,RGS2,KDM5B,RGS4,ID3,CNR1,TNFAIP3,MYB,NR4A3,DNMT3A,FKBP1B,DUSP1,EGR1,CLU,PTK2B,ADCY7,CAT,ITPR2,GOT2,RPL23,ID1,BECN1,TRAP1,KLF2,GNAI1,RIPK3,CYP2E1,AOC3,RARA,PRKAA1,KDM6B,PCNA,OSER1,CASP9,PEMT,UNC79,LDHA,STK26,ETS1,ANXA1,HNRNPA1,MDM2,IL6,KAT7,IL10,TXN,KLF4,APTX,RIPK1,GGH,TRPC6,FDX1,ADCY3,CYP1B1,ACTR2,RBP4,HNRNPD,CD27,CYP1A1,NTRK3,TP53,CBX8,SOD1,SETDB1,S100A8,RHOB,ZC3H8,SETD7,SRD5A1,KCNMB1,GNRH1,STAR,SIGMAR1,GSN,ALAD,LCN2,SCGB1A1,RPS3,DRD2,FOXO1,EPS8,IMPACT,LARP1,AIFM1,MAPK13,PPP1R15B,PINK1,G6PD,JAK1,ALPL,VCAM1,CAPN2,NPPC,CLDN1,ANKZF1,ZC3H12A,PRKCD,HPGD,CASP3,ADCY1,CA3,TP53INP1,FXN,CYBB,CLDN3,ATP7A,GJB2,PRDX3,MAPK7,HTR3A,STAT6,ENDOG,CRK,VKORC1,AXL,EEF2,STAT3,ADAM9,PLA2G4F,GPR37L1,CDK1,CD14,SLC26A5,GPR37,TRH,PDGFD,PRKCE,JAGN1,BCL2L1,RGS19,BCL2,PTEN,ADH6,RELA,NET1,ADCY6,RPL15,RSRC1,FOSL1,BNIP3,GRIN1,TYMS,PAWR,JUN,DMAP1,TUFM,CIITA,NQO1,EHMT1,PENK,SLC2A4,CLDN7,PYCR1,SLC8A1,ABAT,CCR4,EFNA5,HSF1,KPNA4,HYAL3,EIF4EBP1,HBA2,UROS,LRRK2,ADH7,HDAC2,ADA,SRC,MAP3K5,PSAP,SIRPA,MB,RPL10A,OPA1,ZNF277,DAXX,HBA1,ZNF580,CRIP1,CHUK,GPX1,AQP1,UGT1A1,BGLAP,HBB,HP,TXNIP,PCGF2,NEFL	DDX11,USP46,HPGD,CASP3,LRRK2,TXNIP	HAMP,UNC79,CYP1A1,BGLAP
GO_POSITIVE_REGULATION_OF_MOLECULAR_FUNCTION	GO:0044093	1506	Up	0.0023280642989956116	0.03223704505367956	10	FGR,STPG1,CFTR,BAD,ALS2,CASP10,CFLAR,PLXND1,KDM1A,CAMKK1,ARHGAP33,DVL2,DHX33,PRKAR2B,PON1,MAP3K14,CX3CL1,MAP3K9,CCL26,DBF4,ARHGAP44,NOS2,PAX6,SELE,CDKL5,SPAG9,PLEKHG6,PKD1,CD4,BTK,HFE,FYN,ABHD5,PLAUR,RABGAP1,MAP4K3,MBTPS2,LTF,MAP4K5,EHD3,DDX11,GPRC5A,BID,RGPD5,ISL1,IGF1,RALBP1,SLC11A1,CD74,MNAT1,NLRP2,GCLM,DEPDC1,NR1H3,FAS,PRKCH,RABEP1,BAK1,GRN,FAM13B,ARHGAP31,RANBP3,MAP2K3,GABARAPL2,DEPDC1B,NSMAF,STAP1,TIMP2,RFC1,PNKP,RTN4R,DCUN1D1,LCP2,ADRB1,PREX2,ARAP2,ARHGAP6,KITLG,RFC2,ARHGEF5,PIK3CB,CYBA,FOXC1,TBC1D22A,CYFIP2,TAB2,EIF2AK2,TRAF1,SERPINB3,GDI2,PPP1R12A,RASGRF1,ATP2B4,WNK1,GNA15,CDH3,WAPL,CASP8,NGFR,HIPK2,LPAR2,CTSA,GNAI3,ERBB3,TBC1D22B,ZC3H15,MAP2K4,SLK,TBC1D1,FGFR2,ARFGEF1,MYO9A,EVI5,TP53BP1,RHOA,PRKCZ,HDAC4,FGFR3,TBC1D25,RASGRP2,PSME4,SIRT2,PPP2R5B,DNAJA2,GAL,DRD4,ATP1B3,GNB5,LRP6,PFN2,CDC42,MAP4K4,SNX13,ARHGAP10,TCF3,PDCD2,PRKACA,MARK2,STK10,ACAP1,XRCC1,SCARB1,LLGL2,MAP3K13,PICALM,HACD3,ARHGEF10L,TXK,GRAMD4,ADD2,RASAL2,VPS9D1,MARK3,CACNG4,DLG1,ARHGAP15,RGS11,TRAF4,RAP1GAP,ARHGEF1,MAP2K7,NFKB2,PPP1R12B,DNAJC10,USP33,PAK3,DYNC1I2,FGFR1,FBLN1,TIGAR,ADCY2,EDN1,TP73,XRCC5,RAPGEF3,SENP1,OPHN1,DNM2,MID2,CHRNA3,PSEN1,HSP90AA1,MEF2C,PTPRC,CDC14B,DUSP12,STRADB,CCNT2,DLG3,TRAF5,GSK3B,ERC1,GRHL2,PIBF1,SMAP2,REST,MAPRE3,MAP3K4,ABCB1,MGST2,DNAJA1,NOX4,PPP1R15A,BAX,MT3,ADD1,GNAS,DNM1L,ASAP3,TPX2,DOCK9,DOCK3,ARHGAP28,FKBP1A,MAVS,DYNLL1,TESC,MAPKAPK5,P2RX7,GCN1,ERP29,NOS1,GMIP,ARHGAP4,SLC9A1,CCNK,RGS1,ICAM1,IRAK3,MUL1,TFAP4,DNAJB11,OSBPL8,ITGA6,TF,NLRP1,ESR1,RGS17,CD200,PSME1,PPP2R3C,RNF31,CAPN3,CLSPN,TGFB2,CDC6,MSH2,MAP3K1,TBC1D2,CWF19L1,BAMBI,TREM2,HSP90AB1,SIRT1,JAK2,ABL1,SYDE2,NRP1,MYO9B,GADD45B,RANBP1,CRKL,SMARCB1,BCL2L13,TBC1D10A,MAPK1,PPM1F,MFNG,CARD10,SH3BP1,DEPDC5,HSCB,DNAL4,PDGFB,TAB1,EIF3D,SGSM3,NCF4,EP300,RANGAP1,AHSA1,RIN3,LGMN,HIF1A,TELO2,RPS6KA5,PABPN1,ARHGAP5,PSMA6,PSME2,SEC23A,MMP9,CD40,SGK2,STK4,ADNP,ARFGAP1,EEF1A2,CDC25B,TRIB3,RASSF2,SEC23B,MAPRE1,PSMD10,FMR1,RP2,FGF14,STK24,ARHGEF7,FLT1,RGCC,CLN5,TRADD,MAPK3,CCL22,CCL17,ACD,MMP15,CYB5B,AXIN1,NPRL3,TSC2,LMF1,STUB1,UBE2I,PYCARD,STX4,CSK,CTSH,CEMIP,RIPK2,NBN,SFRP1,IKBKB,STK3,EIF3E,MTMR9,TNFRSF10A,PPP2CB,ARHGEF10,MAP4K1,HNRNPL,PIH1D1,ERCC2,AMH,TBC1D17,MED25,VRK3,RASAL3,SYDE1,PDCD5,ANKRD27,AKT2,PRKD2,FZR1,BBC3,TGFB1,CD33,NAPA,CARD8,RAB3A,CRTC1,GSK3A,SIPA1L3,RASA4,PIK3CG,MTPN,ADAP1,CAV2,CAV1,MET,DNAJB6,HOXA3,LFNG,SSBP1,CHN2,NOD1,BUD31,AIMP2,PCOLCE,AGFG2,EZH2,PRKAG2,TRIM14,TGFBR1,C5,TBC1D13,RIC1,DOCK8,RGP1,DDX58,EDF1,RAPGEF1,GATA3,RAB11FIP2,MAPK8,ARHGAP21,NEURL1,SH3PXD2A,PITRM1,MAP3K8,DKK1,CCNY,UBE2S,TBC1D12,GIT1,CSF3,RGS9,TRIM37,PFN1,CCL2,ALOX12,HDAC5,PRKAR1A,FAM20A,MMD,MAP2K6,UNC119,DCUN1D4,ODAM,LAMTOR3,NFKB1,MAPK10,TBC1D9,FBXW7,TBC1D19,STIM2,RAPGEF2,PPARGC1A,CCND1,AMBRA1,MADD,CD81,ELMOD1,CALCA,CORO1C,CAPRIN2,IL23A,PTGES3,CYP27B1,PPM1H,CDKN1B,GPRC5D,RASAL1,ARHGDIB,VDR,FZD10,RFC5,TBC1D30,IFNG,RIC8B,RWDD1,NEDD9,SERINC1,TPD52L1,SASH1,MAPK14,GPLD1,SMAP1,GMNN,TRIM38,PERP,CCND3,GUCA1B,SRF,VEGFA,GHR,DAP,ITK,CNOT6,MSH3,ARRDC3,NPR3,PRLR,RAD50,PPP2CA,FGF1,TRIM23,CRBN,FAM162A,PDCD10,WNT5A,PRKAR2A,HES1,ACAP2,ECT2,GNAI2,NPRL2,IFT57,MAPKAPK3,ACVR2B,GORASP1,EIF4G1,NEK4,CCL20,EPB41L5,PSMD14,HTRA2,CCDC88A,FN1,ELMOD3,CCT4,HSPE1,IL18R1,STK25,RAB3GAP1,PLCL1,SOS1,PLEK,ATF2,SUMO1,MSH6,EPHA4,ERRFI1,PARK7,OPRD1,RAP1A,TRIM62,ARHGEF2,LAMTOR2,DOCK7,NCF2,GADD45A,RGS2,CTH,SIPA1L2,RGS4,APH1A,CDC20,F3,STMN1,NEK2,CTSD,STK11,KMT2A,KIF14,TNNT2,CASP8AP2,SGK1,PKD2,RAB3GAP2,WDR35,CCND2,FGF23,ITGB1BP1,TRIM32,MAPKAP1,DENND1A,TGFB3,AVPI1,KCNIP2,GNA13,ARAP3,TCP1,MASTL,TAF12,DNAJC15,EGR1,ARL1,APAF1,CLU,TNFRSF10B,PTK2B,COPS5,TRIM25,NCAPH,TRIM6,ADCY7,CAT,PILRB,TBC1D15,TNFSF10,PIK3CA,HPCA,CXCR4,OCRL,HNRNPA2B1,TWIST1,PKN1,ARHGAP9,NCKAP1L,LRP1,ACVR1C,PFKFB2,CKS2,PREX1,ARHGAP40,SDC4,NCOA3,SEMG2,PLCG1,NDP,GRM4,WRNIP1,CDKN1A,LRRFIP1,EREG,BMP4,GTF3C4,IL1B,GTF2F1,MED1,RBCK1,BMP2,TBC1D20,S1PR4,MMP24,UBA2,CCR7,WNK4,ATG14,HSPA2,MAP2K2,EDN2,TRAF2,PIN1,SYNGR3,CHTF18,SMARCA4,TICAM1,AKAP9,HIP1,POR,DOCK4,POT1,SMO,CHN1,ARHGAP22,USP6,ATP1B2,CCNT1,RIPK3,ADCY4,AJUBA,FOXA1,EGLN3,FOXJ1,ARHGEF6,FGF13,MAU2,SHC2,CRACR2A,GNL3L,APOE,APOC1,GADD45G,SLC27A1,SNX9,MAS1,ACTN4,GDF15,PAK4,ADRM1,TRIM28,GMFG,MAP3K10,ARHGEF16,HIP1R,DKC1,DUSP9,RGN,EDA2R,PRR7,TBC1D5,NR1H2,PSME3,ACAP3,TRAF7,RARA,LLGL1,GCH1,LGALS3,DNAJB1,TRIM21,RAF1,PPARG,TRIM5,TRIM22,RAN,PRKAA1,RAP1GAP2,TBC1D14,DLG4,FLOT2,TERF2,PCNA,RIN2,ARHGEF11,CASP9,ALOX5AP,CHI3L1,DSTYK,RFC3,STARD13,TBC1D8B,BEX1,EPHB2,AGAP3,KRAS,MEN1,EIF2S1,MBD2,CCNB1,IRAK2,CAMK1,VAV3,PSRC1,KIDINS220,ROCK2,ERN2,DOCK2,MYBPC3,STK26,CLOCK,PDGFRA,ARHGAP32,RFK,TAOK3,CD36,MDFIC,KHDC1,AKIRIN2,MAP3K7,AGAP2,PKIB,AGT,DHX9,DOCK10,HTR2B,DNAJB2,CAB39,ISCU,TBC1D4,BORA,SPRY2,IL6,DBNL,CIDEB,TANK,IL10,ABI1,DNAJC1,CDK9,TXN,KLF4,DAB2IP,TLR4,ALDOB,GARNL3,NCBP1,ANP32B,DSCC1,DERL1,MYC,PLAA,CCL21,RIPK1,FLOT1,MTCH1,TLR2,ARRB1,NEK1,SORL1,TRPC6,DCUN1D5,ARHGAP20,CASP1,MAP2K5,THBS1,PARP6,RPLP1,PLCB2,PAK6,BCL2L10,GTF2B,ARHGAP29,ADCY3,RAB1A,PREB,DUSP5,PLCE1,COX17,PARP9,APH1B,PARP16,ARHGAP24,FAM13A,HNRNPD,FGF2,RAP1GDS1,PDE5A,ANXA3,CENPE,EGF,PPP3CA,MAPK8IP3,RGS3,DUSP6,GIT2,MAP3K12,RB1,GRTP1,TSSK4,ESR2,GPR65,BNIP2,GTF2A2,TPM1,ARRDC4,PML,NTRK3,IQGAP1,CRTC3,PARN,ARHGAP17,RPS2,PDPK1,KSR1,TOM1L1,SGSM2,BCAS3,WRAP53,MINK1,PIK3R5,ARHGDIA,CARD14,TBCD,RPTOR,TNFRSF11A,PMAIP1,ERBB2,STAC2,VAV1,SOD1,APP,AKT1,SAE1,NLRP12,CARM1,EVI5L,RCN3,EPHA2,ARHGEF19,RPL11,MAP3K6,BCL10,PRKACB,AZIN2,LMO4,ATP1B1,XCL1,RGS5,ABL2,RGS16,TOR1AIP1,PIP5K1A,ANXA9,JTB,S100A8,EFNA3,NVL,ARF1,PARP1,PSEN2,CALM2,RPS27A,ETAA1,RALB,PKP4,HSPD1,STAC,IQSEC1,ARL6IP5,ADPRH,STXBP5L,DGKQ,SNCA,TBCK,ANK2,NAF1,SFRP2,PDGFC,PLK2,RASA1,GTF2H2,ARHGAP26,TBC1D7,FGD2,ARHGAP18,TIAM2,EGFR,CDCA5,EPHA1,NCAPG2,HDAC8,TAF1,DOCK11,HMBOX1,DOCK5,ST18,RGS20,TACC1,MTDH,ARHGAP39,VLDLR,NTRK2,GSN,USP6NL,RSU1,TCF7L2,GSTO1,PPRC1,RGS10,DGKZ,ARFGAP2,PAK1,RPS3,DRD2,B3GAT3,JPH2,CDC42EP2,TAOK2,HMGA2,ITGB1,FCGR1A,ARID5B,DCUN1D2,TIRAP,ADRA2A,DOCK1,IL18,UBC,DCP1B,ANK3,AKAP6,NEK7,FER,EDNRA,ADAM8,ASAP2,ADAM17,ACSL1,SAV1,PARP8,CACUL1,RABGAP1L,JMY,XRCC4,RASGRP3,BCL2L11,HNRNPU,RANBP2,NR4A2,ADGRF1,ASAP1,CNKSR3,CEBPG,CACNA2D1,NUS1,ANGPT1,TNIK,WNT3A,FLCN,DPH3,PLCL2,AZIN1,RHOC,PPM1J,PPARGC1B,RASA2,CLIC2,GNAQ,MMP16,TIAM1,FGF18,AIFM1,GHRL,NRG1,LRP8,FZD1,CACNA1D,KIT,TAB3,BRAF,SPPL3,SKI,AGAP1,GRHL3,XDH,RNF207,NCF1,PPP1R9A,DYNC1I1,PPP1R15B,F11R,NPM2,EDA,PINK1,RAPGEF6,EPB41,ARHGAP27,AMFR,ACE,RGS12,ABR,ARHGAP35,CALM3,KALRN,ITGB2,VAV2,GPSM1,TAOK1,S100A1,CHTOP,SHC1,IL6R,CRTC2,FGFR4,DVL3,DBF4B,RACGAP1,TBC1D24,ADCY9,RPS6KA4,PLPP3,WNT4,DNAJB4,NLRP3,DDR2,PEA15,NCSTN,VANGL2,MAPKAPK2,NEUROD1,DUSP19,CTSS,ARHGAP25,S100A9,S100A12,TGFA,CCNYL1,FZD5,PYGO2,RNF25,STK36,NEK10,TGFBR2,PRKCI,PYHIN1,IFI16,AIM2,PCOLCE2,CXCL1,UCN,SPDYA,DTX3L,RFC4,PRKCD,PLXNB1,MST1R,DUSP7,PPM1M,HMGB2,ITGA2,RANBP3L,NIPBL,PRRC1,F2RL1,CDC20B,SERINC5,CASP3,RICTOR,TLR3,STXBP5,SHH,TAGAP,DLC1,ADCY1,GPER1,NOS3,CDK5,CTHRC1,PDP1,SYK,FXN,ALDH1A1,MID1IP1,CLDN3,GAPVD1,WNK2,ATP7A,VCP,ARHGAP12,WRN,ARF6,PRDX3,TSC1,STOX1,ARHGAP42,CACNB2,PPP1R14D,LARP6,FRS2,CCT2,ILK,PRKCB,NDEL1,B2M,HTR3A,TERF2IP,PLK1,CLPX,CHP2,NAB2,YWHAB,GREM1,SMAD3,AKTIP,MAPRE2,NKX3-1,SGSM1,GOLGA2,GPRC5B,CRK,TBC1D2B,NOD2,TBC1D16,STIM1,CDT1,CACNB3,RHEBL1,TRAPPC9,PRDX2,CD300A,MLST8,CTNNB1,FADD,MAP4K2,RAB4A,BMI1,ARF4,MTCL1,FNTA,SERINC2,STAT3,ADAM9,GDNF,NPNT,CHTF8,GRM5,LGALS9,COL4A3,MAP2K1,IRS1,ROR2,AR,PARM1,AFAP1L2,RGS14,TBC1D10B,PRELID1,EFNA1,NMD3,ADRB2,CRADD,PTK2,PTAFR,ZEB2,ANTXR1,RGPD8,RFNG,LIMS1,ROBO1,SYAP1,ITGAM,TOR1AIP2,MAP3K2,USP50,CDK1,UBB,SETMAR,GPRC5C,ADORA2B,RALGAPB,ZNF16,KIF5B,AKAP13,PLA2G1B,DNAJC24,PDGFD,S1PR1,FPR2,FPR1,SOX7,INSR,PRKCE,TRIM8,LPAR3,NEUROD2,P2RY6,BCL2,PTEN,PRNP,EIF2AK3,CYCS,MALT1,AZU1,CLEC7A,RASGRP1,AGAP5,CCL19,PDP2,MYD88,OXSR1,RELA,CKS1B,GLRX,TNKS,MAP3K11,DAG1,DAB1,SAA1,MOB1B,ZNF622,CSPG4,AGFG1,JUP,HAP1,NET1,PIFO,CCS,TLR6,ADCY6,RALGAPA1,SH3PXD2B,HRAS,RIN1,FZD4,PDZK1,CTBP2,UBE2C,TRAF6,DDIT3,ARHGAP1,ATG13,CHRNA7,TBC1D10C,KCNE3,ALG10B,FOSL1,DOK7,NUPR1,SPHK1,MAP3K19,BDNF,BOK,CDK5R1,GRIN1,MUC20,ACER2,RHOG,FZD8,CD19,RABEP2,PIDD1,JUN,CASC2,UBE2N,RIC8A,ALS2CL,EPM2AIP1,ERN1,ZBTB7A,SNX18,AURKB,RCC2,MAGED1,PTPN11,ELMOD2,AKAP5,PRKRA,FZD2,HCLS1,PAK2,SCRIB,ST20,HIGD1A,MAPK15,F2R,NPM1,TNFSF15,AMIGO1,RNF41,PRKAG1,RTKN2,CSF1R,EPGN,PLCB1,GALR2,ANXA2,RGS6,LCK,CAMK1D,GAS6,DAZAP2,CCDC125,RIPK4,TNFAIP8L3,TRIM52,IQGAP3,LRRC55,DIABLO,ADAP2,EIF3C,CLDN5,ADRA2C,IRAK1,PRKD1,EFNA5,CSF1,LPAR5,LRRC26,CIB1,RPS27L,HSF1,RGPD2,SOCS1,MAPK11,STAC3,ROR1,UBE2L3,NTF3,BCAP31,RASA3,NDUFA13,KDM4D,ARHGAP30,ARAP1,PRR5,ZFP91,BCR,MAPT,CCK,LILRA5,MAGI2,CHP1,KCNJ11,TCEA1,NHEJ1,SEMA4D,CARD9,ARHGAP11B,RINL,WNT7B,MAPK12,AGRN,PRKAR1B,DCUN1D3,AGAP4,PLSCR1,CHM,RALGAPA2,NOXA1,SLX4,LRRK2,RELN,CLDN4,CXCL17,HMGB1,IL1RAP,PLEKHG4,SRGAP3,ATP2A1,NLGN3,PTPN1,NOXO1,XRCC6,PIK3R4,WNK3,NF1,DAPK1,GM2A,ARHGEF12,SRGAP1,SLC39A10,CASP4,GMFB,SRC,TBC1D9B,SYNGAP1,HTT,C5AR1,MAP3K5,PDGFA,SIPA1L1,TOPORS,PSAP,S100A10,PLCG2,MBP,LPAR1,DDRGK1,CARD11,ASPH,TCAF1,ARC,MMP17,COPS8,RYR2,STK39,C6orf89,CALM1,MTOR,ARHGAP11A,ARHGEF15,RUNDC1,MAP3K3,NOS1AP,DMD,CHML,CR1,FANK1,GDI1,PHACTR4,AGAP6,AGAP9,DAXX,AGER,HSPA1B,HSPA1A,CARD16,TRIM31,TBC1D8,TRIM27,TRIM13,PSENEN,RGL3,TMSB4X,HMGN1,ITSN1,DNAJC19,DENND1B,LTC4S,CHUK,GSTM2,ARHGAP19,SIPA1,DNAJC9,LAT,GTF2H4,EMP2,ITGA1,TAX1BP3,FIS1,ANG,PLIN5,MTCP1,PHB2,DDX3X,PPP1R3G,UBA52,ERCC6,NTF4,DHFR,TNF,TRIM26,NFAM1,NME1,MIF,TDGF1,ARHGAP8,ARFGAP3,KCTD7,UBE2V1,PGAM5,PDCD6,CHCHD10,SHANK3,LYN,PINX1,KHDC1L,TRIM34,ITGB3,SPON1,DYNLL2,SRGAP2,STRADA,S1PR2,IKBKG,CCL5,CD24,DCP1A,ADRA2B,TBC1D3D,CCL23,CCL4,CCL18,CCL15,ARHGAP23,UHRF1,ORAI1,CCL3L3,CCL14,RAB7B,SRCIN1,CCL3	DDX11,GCLM,TBC1D22A,RASAL2,CCNK,NBN,DKK1,PRKAR2A,RAB3GAP1,WDR35,LRRFIP1,ARHGAP22,NCBP1,VAV1,ETAA1,PKP4,ARID5B,ADAM8,PPARGC1B,ARHGAP35,CASP3,GAPVD1,ILK,YWHAB,GOLGA2,PTAFR,RABEP2,RIC8A,CHM,LRRK2	PON1,BTK,CACNG4,PAK3,CD200,C5,ARRDC3,TNFSF10,HPCA,SYNGR3,ARHGEF6,RGN,BORA,BCL2L10,NLRP12,ANGPT1,AIM2,SHH,CTHRC1,PLK1,CD300A,GRM5,ITGAM,MAGI2,TRIM31,NFAM1
GO_NEGATIVE_REGULATION_OF_ERAD_PATHWAY	GO:1904293	13	Up	0.0023338346924188704	0.03225754237554685	3	ERLEC1,DERL2,DERL3,USP14,SGTA,UBAC2,OS9,USP25,UBXN1,YOD1,UBE2G2,SVIP,UBE2J1	OS9
GO_ENDOPLASMIC_RETICULUM_CALCIUM_ION_HOMEOSTASIS	GO:0032469	22	Up	0.0023559539213922004	0.032503518412748546	8	BAK1,HERPUD1,PSEN1,BAX,KCTD17,CCDC47,WFS1,THADA,RAP1GDS1,TMBIM6,PML,APP,TMCO1,CAMK2D,ITPR1,BCL2,ATP2A2,GRINA,BCAP31,ATP2A1,TGM2,FIS1
GO_PROTEIN_LOCALIZATION_TO_LYSOSOME	GO:0061462	33	Up	0.0023887329357243584	0.032889015656107815	1	M6PR,LAMP2,ZFYVE16,AP3D1,NEDD4,CACNG4,RAB7A,NAGPA,SNX16,HSPA8,CD81,GNPTAB,RTN4,KPTN,CLU,GGA3,SH3BP4,VPS4A,AP3B1,RNF128,LAMTOR5,ROCK2,GCC2,SORL1,SCARB2,CACNG8,C12orf66,AP3M1,HGS,LAMTOR4,SZT2,AP4M1,NCOA4	M6PR,ZFYVE16,HSPA8,RTN4,AP3B1	CACNG4
GO_DNA_TEMPLATED_TRANSCRIPTION_TERMINATION	GO:0006353	71	Up	0.002392644176604731	0.032889015656107815	3	MNAT1,POLR1A,CPSF1,ZMPSTE24,XRN2,PAPOLA,POLR2E,SNRPD3,POLR2F,PRMT5,PABPN1,CSTF1,CSTF2,TAF1C,MAZ,ERCC2,SETX,UBTF,GTF2H1,GTF2H3,TBP,NCBP2,TAF1B,TTF2,CPSF3,MTERF2,TTF1,POLR1B,SYMPK,SNRPB,MTERF1,MED18,CDK7,CCNH,DHX9,WDR33,NCBP1,POLR1E,SNRPF,ZNF473,TAF1A,SNRPG,FIP1L1,GTF2H2,POLR2K,CPSF7,LSM11,SCAF4,SSU72,CPSF4,POLR3K,ERCC3,POLR2H,SLBP,PCF11,CPSF2,TAF1D,NUDT21,POLR1C,SMN1,CLP1,CSTF3,CSTF2T,POLR2L,POLR2A,LSM10,SNRPE,SMN2,SCAF8,GTF2H4,GTF2H5	CCNH,NCBP1	SMN2
GO_LIPID_METABOLIC_PROCESS	GO:0006629	1166	Up	0.0024003964677071525	0.03290306415483106	3	DPM1,FGR,NFYA,CFTR,CYP51A1,CYP26B1,MTMR7,NDUFAB1,PDK4,ACSM3,PRKAR2B,CREBBP,PON1,CROT,ABCB4,PDK2,GDE1,OSBPL7,AGK,ALDH3B1,PNPLA4,ADIPOR2,PAFAH1B1,PIGQ,MLXIPL,STARD3NL,LYPLA2,ABHD5,PIK3C2A,BRCA1,MBTPS2,ELOVL5,ALOX5,AGPS,CYP24A1,SNAI2,CD74,CYP3A43,OSBPL5,CPS1,ALAS1,HSD17B6,NR1H3,AGPAT4,PNPLA6,ALG1,SH3YL1,NSMAF,CYP46A1,PI4K2B,INPP4A,RETSAT,HEXB,DKK3,LIMA1,PIK3CB,MSMO1,GALC,SOAT1,DGKG,TBXAS1,PIGV,ACAA1,DGAT2,SPHK2,MTMR1,GPC1,ST3GAL6,CTSA,DDX20,FAR2,DGKA,ME1,PPP2R5A,NFYC,ELOVL1,IDI1,PLPP1,TNFRSF1A,PDK3,FGFR3,ACSL4,INPP5A,TTC7A,IP6K2,SIRT2,ADGRF5,GAL,RORA,PLA2G10,PIGB,SLC44A1,GBA2,CSNK2A2,CDC42,OSBPL3,SEL1L,FAM3A,RDH11,ALDH3A2,SREBF1,HSD17B10,ACADVL,SCARB1,ABCB11,DHRS9,PTGS2,MGLL,SCARF1,HACD3,ACAT1,PLD1,RAB7A,ACACB,GPC4,DGKD,FGFR1,ACER3,PIK3C3,SYNJ2,EDN1,OSBPL6,CEACAM1,LIPE,FDFT1,PAFAH1B3,RBL1,LRP2,AACS,ATP8B1,SMARCD3,FAM135A,NFE2L1,PIBF1,SLC27A5,ZMPSTE24,STARD7,REST,GSTP1,APOB,NCOA1,EFR3B,HADHA,AKR1B1,CPNE3,DDHD2,MGST2,HSD17B2,ALG9,ACOX3,MTMR2,HSD17B14,ACHE,BAX,PIGS,PGS1,MT3,LPCAT2,SULT2B1,ALG6,CRLS1,P2RX7,SIRT4,SPTLC1,CERS4,PDPR,PITPNM2,OSBPL8,DLD,PITPNM3,ESR1,COMT,ECHDC1,TMEM38B,PTGS1,CRAT,CYP26A1,SORBS1,CREM,SIRT1,ACOT7,SCD,HSD3B7,TECR,CRKL,GGT5,SEC14L2,GGT1,PLA2G3,PIK3IP1,CYP2D6,XBP1,SBF1,CYB5R3,CHKB,MCAT,ARSA,TSPO,PDGFB,MTMR3,APOL4,APOL1,PNPLA3,SLC25A17,CERK,ABHD4,DDHD1,PIGH,GSTZ1,SPTLC2,LGMN,DHRS2,CPNE6,PCK2,PLTP,ABHD12,HNF4A,SLA2,EEF1A2,TRIB3,CSNK2A1,CDS2,PLCB4,PIGU,ACOT8,VAPA,LPIN2,ST8SIA5,LIPG,STS,TBL1X,ALG13,ABCD1,BMX,MTMR8,TAZ,PCYT1B,GLA,FLT1,DGKH,MAPK3,GDPD3,LONP2,VAC14,SMPD3,PLA2G15,FA2H,MLYCD,LMF1,STUB1,RBL2,CDIPT,LACTB,ACSBG1,DECR1,SQLE,MTMR9,ASAH1,ECH1,EPHX3,AKT2,PLD3,PIAS4,PRKD2,TGFB1,ETFB,SULT2A1,PLA2G4C,PLPPR2,PLEKHA4,PPP2R1A,GCDH,PIK3R2,ISYNA1,LSR,PIK3CG,PON3,PON2,ITGB8,WDR91,CAV1,PLEKHA8,CYP3A5,MOGAT3,RARRES2,PRKAG2,PTGR1,EDF1,PIP5K1B,PTGDS,ABCA2,PHYH,ERLIN1,CUBN,PLEKHA1,LIPA,ACBD5,CYP2C18,MTMR4,KPNB1,PIGL,HSD17B1,ALOX12,DHRS7B,CWH43,SULT1E1,NFKB1,INPP4B,FBXW7,PPARGC1A,SC5D,OSBP,ST3GAL4,CPT1A,PRPF19,AMBRA1,PTPMT1,NAA40,CD81,PITPNM1,CHKA,MVK,PTGES3,CYP27B1,LTA4H,CREBL2,ACAD10,VDR,IFNG,GNB3,CHPT1,LPCAT3,PRKAB1,ST8SIA1,ADTRP,SERINC1,PPARD,MAPK14,GPLD1,ALDH5A1,PEX7,FIG4,QKI,BTN2A1,HMGCS1,HMGCR,PRLR,ST8SIA4,PPP2CA,FGF1,EHHADH,PCCB,RBP2,RBP1,SCAP,CISH,AADAC,PLCH1,CLCN2,PIKFYVE,TFCP2L1,SNX17,HTRA2,ACADL,PECR,ST3GAL5,PLCD4,FHL2,HDLBP,ID2,PRKD3,SDC1,PLCL1,PLEK,ATP6V1B1,PLEKHA3,DHCR24,SCP2,MECR,LEPR,PLA2G4A,GNPAT,ACADM,ST6GALNAC5,HMGCL,PIK3R3,FAAH,ABCD3,PRDX6,HSD11B1,DHDDS,OSBPL9,ESYT2,CREB1,B4GALT6,ELOVL4,CNR1,ALDH8A1,SPP1,LDAH,FGF23,PIGZ,RAB14,NR4A3,ALG2,KDSR,NPC2,ACOT2,GPAM,ACAT2,DNAJC15,EGR1,SOCS2,NFYB,CLU,PTK2B,EPHX2,LYPLA1,RDH10,SCPEP1,LRAT,ECHDC2,PLBD1,B4GALT4,CAT,FABP3,PIK3CA,LIAS,OCRL,SERAC1,FAM126A,TWIST1,AKR1D1,ACADS,EBPL,ORMDL2,LRP1,LPGAT1,G0S2,PLA2G12A,RAB38,ACSL3,SDC4,PIGT,VAPB,PLCG1,PTGIS,SNAI1,MCEE,TRERF1,MBOAT7,IL1B,INSIG2,ALKBH7,MED1,C3,OPA3,GPCPD1,PANK2,BMP2,PLAGL2,THRA,CCR7,NR1D1,ATG14,SGPP1,EDN2,BCL11B,SIN3B,ECHS1,POR,SRD5A3,YWHAH,A4GALT,APOL2,ORMDL1,ALDH1A2,IVD,CLN6,SUMF2,PLD2,MPDU1,SLC44A2,AJUBA,PLPPR3,GDPD2,LDLR,APOE,APOC1,SLC27A1,HELZ2,CYP2E1,PNPLA7,OSBPL2,SESN2,SMPDL3B,HSD17B3,RGN,ACSS2,PPT1,HACL1,NR1H2,ACLY,STARD3,PRKAB2,PPARG,HSD17B7,EFR3A,PER2,RAN,PRKAA1,INPP5K,GPS2,ALDH3B2,LPIN3,SERINC3,TPTE2,ALOX5AP,PEMT,PIK3C2B,CSNK1G2,MORC2,IMPA1,HSD17B4,VAV3,HMGCS2,CEPT1,ARF3,GRHL1,LPIN1,IAH1,ECHDC3,CYP2J2,DAGLA,FADS2,PDGFRA,ANXA1,GOLM1,CD36,PNPLA8,RDH5,AGAP2,CDK4,SMPD2,BCO1,AGT,PIGC,HTR2B,CYP27A1,APPL2,AOAH,DGKB,NKX2-1,TEX2,IL1RN,SMPD4,KLF4,ST6GALNAC4,DAB2IP,DPM2,ENPP2,PLAA,CCL21,HINT2,TTPA,TGS1,SORL1,FDX1,PLCB2,STRA6,CYP19A1,SLC44A5,HADHB,CYP1B1,CYP2C9,CYP2C8,CH25H,PLCE1,RBP4,IDH1,GPAT3,FGF2,NAAA,HADH,MTTP,ALG10,PIK3C2G,ETNK1,GLIPR1,GLTP,MTMR6,RDH16,CERS5,ESYT1,RB1,FITM1,PTGR2,SLC27A2,ETFA,NCOA2,CYP11A1,BBS4,CYP1A1,ABHD2,CRTC3,NUDT7,MBTPS1,NCOR1,PCTP,IMPA2,OSBPL1A,GATA6,NPC1,PIK3R5,PLPP2,SIRT3,SOD1,SIK1,APP,AKT1,CARM1,WDTC1,HSPG2,PIGK,SLC44A3,MGST3,NR1I3,PIGM,CRABP2,RGL1,RORC,PI4KB,PIP5K1A,CERS2,SLC27A3,SCCPDH,DEGS1,ARF1,MBOAT2,LBR,ETNK2,ABHD1,THNSL2,LIPT1,SUMF1,TAMM41,RAB5A,OSBPL10,PLA1A,NR1I2,NCEH1,RUBCN,DGKQ,SCD5,SNCA,PYURF,CBR4,CYP4V2,NDUFS6,SRD5A1,PIK3R1,PAM,PLA2G7,TNFRSF21,CYP39A1,AIG1,TIAM2,EGFR,EBP,GPC3,NSDHL,STAR,ERLIN2,PLPP5,VLDLR,PLIN2,AUH,PLPPR1,UGCG,GBGT1,PTGES2,PTGES,INPP5E,PDSS1,ST8SIA6,NRBF2,CYP17A1,ADM,PGAP2,HSD17B12,DGKZ,ATM,LAMTOR1,FADS1,PLCH2,PLCB3,TM7SF2,ADRA2A,MTMR12,PIP4K2A,OXSM,IPMK,PLBD2,CCDC3,ACAD8,MMAA,AKR1C2,PIGF,INPP1,ACSL1,PDK1,PDE3B,OLAH,GPD1L,GGPS1,ACOXL,BMP6,LPCAT1,JAZF1,DGKE,GDPD1,NUS1,CERS3,GAL3ST2,PLCL2,MPPE1,ACSS1,CYP2U1,PTPRN2,TTC39B,AGPAT5,PI4K2A,DBI,SLC16A1,FAM126B,FUT6,PTDSS1,TYSND1,SAMD8,GLYATL2,SMG1,CPT2,LRP8,DHRS4,ST3GAL2,KIT,AASDH,DGKI,LDLRAP1,PAFAH2,ABHD3,ESYT3,B4GALT5,GDPD5,GPAT4,SLC45A3,PLA2G2F,B4GALT3,ALG8,SYNJ1,CBR1,PLA2G4D,ADIPOR1,CYB5R1,THEM4,ABCG1,G6PD,AGPAT3,LSS,VAV2,ST6GALNAC6,RDH13,FDPS,FGFR4,CYP3A4,CYP3A7,NAPEPLD,PCYT1A,PGAP3,FDXR,ACOX1,CYGB,PLCD3,IP6K3,ALOX15,NEU3,CYP4A22,ACOT11,PLPP3,PRKAA2,DHRS3,SDC3,WNT4,OMA1,B3GALT2,GFI1,BPNT1,ACP6,CAPN2,PEX13,SGPP2,HPGDS,PMVK,ATP1A1,IGFBP7,PPM1L,CDS1,PTPN13,TIPARP,ABHD6,MTMR14,PLB1,TPRA1,LIPH,PRKCD,PIGX,SGMS2,BDH2,HPGD,ELOVL7,STARD4,SERINC5,ENPP6,ACSL6,PDSS2,DAGLB,FABP5,SHH,PEX2,GPER1,PDP1,ABCA1,ALDH1A1,MID1IP1,PIGA,PIGO,STOML2,SPTSSA,INPPL1,CRYL1,FAAH2,CYP2C19,TTC7B,HACD1,LIPC,ASPG,SGPL1,ZNF202,SMPD1,TPP1,MOGAT2,CYB5R2,CRABP1,PLD4,ACSM1,PLIN1,PEX11A,PIP4K2C,B4GALNT2,PIP5KL1,ACSF2,SLC27A4,DOLPP1,CRK,NOD2,ACAA2,GPX4,MVD,PROCA1,GPD1,CYP2S1,WDR81,ANGPTL4,ECI1,BSCL2,SF1,PAFAH1B2,RAB4A,ACOX2,DEGS2,MFSD2A,SERINC2,GSTM4,ABHD15,SFTPB,TMEM150A,PLA2G4F,ENHO,INPP5D,IRS1,MECP2,CPT1C,PCSK9,B3GALNT1,SIN3A,PTK2,SDC2,PLEKHA2,AGPAT2,FASN,CNBP,FABP6,GLB1,FAXDC2,FABP4,NPAS2,HSD17B13,ELOVL6,SOCS6,SDR16C5,CEL,PLA2G1B,FPR2,MTM1,FUT3,PRKCE,SOCS5,UGT2B7,ETFDH,PIK3CD,HDAC3,PTEN,CYP4F11,ORMDL3,MBOAT1,DPAGT1,CERS6,SPTLC3,B3GALT1,ALG14,PDE3A,CCL19,FADS6,CYP7B1,CES4A,CES3,CES2,PDP2,DHCR7,LCLAT1,ADH6,COQ2,ACSM6,ABCD2,ARV1,SULT1B1,PC,STAT5B,PIGG,PITPNA,SLC16A11,UGT8,NR1D2,PTDSS2,GK5,ABO,PCCA,DOLK,LPL,ALG10B,UCP3,CTDNEP1,IP6K1,SPHK1,HSD11B2,LPCAT4,B3GNT5,ACSF3,RUFY1,ACER2,CHD9,CD19,ACOT4,TBL1XR1,GBA,ACAD9,PNPLA2,CPNE7,DPM3,ALOXE3,FUCA1,PTPN11,ALOX15B,PLD6,PDXDC1,SOCS4,ZADH2,TMEM86B,PNPLA1,PITPNB,ZBTB20,SLC35C1,PRKAG1,CLN8,PLCXD1,CSF1R,PLCB1,GALR2,HCAR2,ACBD3,ALG12,SPNS2,TNFAIP8L3,SDR42E2,ST6GALNAC3,PGP,ACOT1,ALDH1A3,PRKD1,PLA2G6,SOCS3,SERINC4,APOBR,SDR42E1,DGAT1,INPP5J,SOCS1,NR2F2,SP1,PBX1,PIGP,PCYT2,IRS2,CYP2R1,PIP5K1C,WWOX,CYP4F12,GPAT2,RXRA,INSIG1,CYP4F8,CYP4F3,CYP27C1,PPARA,PNLIPRP1,CYP4A11,PLCD1,AKR1C1,AGMO,CYP26C1,ADH1A,ZFP69,PLA2G4E,AGRN,PLA2G2A,PLSCR1,ZP3,CERKL,ASAH2,HACD4,APOD,SERPINA3,AKR1C3,ACADSB,ADH7,PIK3R4,NCOR2,SULT1A1,SPTSSB,ADH1B,UGT2B15,TRPV1,GM2A,GAL3ST4,PGAP1,SRC,ACSL5,SULT1A2,SLC22A4,FITM2,LRP10,CYP2B6,FABP12,CYP2F1,PDGFA,MYO5A,PIGN,BCO2,FAR1,PSAP,CYP2A13,GPAA1,ADH5,PLCG2,AKR1B10,CYP2A7,ADH4,HSD17B11,TXNRD1,AKR1C4,NCOA6,LPA,ABCA4,ECI2,MTOR,GK,INPP5F,CES1,SREBF2,NAGA,SGMS1,PNLIPRP3,LIPJ,INPP5B,NEU4,ASAH2B,HSD17B8,AGPAT1,SLC44A4,NEU1,ABHD16A,CSNK2B,APOM,CNEP1R1,CPT1B,PLPP6,HACD2,SACM1L,LTC4S,GSTM2,LCAT,GPC2,HEXA,SULT1A4,TREX1,NUDT19,CPNE1,ALG3,ANG,PLIN5,STARD10,FADS3,CPTP,AKR1B15,CYP21A2,TNF,GPX1,B3GALT4,ACAD11,RDH14,PLCXD2,MIF,UGT1A1,PISD,PI4KA,AMACR,UGT1A8,EIF6,DECR2,PLA2G4B,GSTA1,UGT1A7,CEBPA,ADH1C,CCDC71L,ALG11,LYN,CYP2A6,SULT1A3,SOCS7,PPP4R3B,PIP4K2B,PIGW,SRD5A2,DHRS11,ACACA	CROT,PIK3C2A,SOAT1,ALDH3A2,PIGS,PIAS4,MTMR4,SERAC1,LPGAT1,IVD,SESN2,HACL1,SERINC3,TGS1,GPAT3,ESYT1,NCOA2,NRBF2,FADS1,AKR1C2,CYB5R1,CDS1,HPGD,PDSS2,DAGLB,CYP2S1,PIGG,ABO,PDXDC1,WWOX,INPP5F,SGMS1,FADS3	PON1,CYP24A1,HSD17B6,CYP46A1,PIGB,EPHX3,PRDX6,SGPP1,PLPPR3,RGN,CYP1A1,CYP3A4,ENPP6,SHH,MOGAT2,PCSK9,CYP4F8,CYP26C1,GAL3ST4,UGT1A7
GO_QUINONE_METABOLIC_PROCESS	GO:1901661	29	Up	0.0024024181701027066	0.03290306415483106	3	AKR7A2,AKR1B1,COQ9,COQ5,HMGCR,COQ10B,AKR1A1,COQ6,UBIAD1,COQ3,COQ10A,NDUFA9,CBR4,PDSS1,AKR1C2,CBR3,FDXR,PDSS2,COQ4,COQ7,CYP4F11,COQ2,AKR1C1,AKR1C3,PPTC7,AKR1B10,ADH4,AKR1C4,CRYZL1	AKR1C2,PDSS2
GO_NEGATIVE_REGULATION_OF_MRNA_PROCESSING	GO:0050686	30	Up	0.0024106647816219177	0.032955979078209456	3	PTBP1,SFSWAP,U2AF2,ZC3H14,CELF4,RNF40,HNRNPL,C1QBP,SRSF9,SRSF7,SRSF4,HNRNPA2B1,SRSF6,RBM42,CCNT1,CDK9,BARD1,RBMX,SAP18,SRSF12,RNF20,DYRK1A,HNRNPK,NPM1,RBM10,SRSF10,SUPT5H,CTR9,NELFE,RNPS1	SRSF10	CELF4
GO_INTRACELLULAR_RECEPTOR_SIGNALING_PATHWAY	GO:0030522	243	Up	0.0024217631219534286	0.033047616903752866	2	TSPAN6,CYP26B1,FKBP4,CRY1,PPP5C,BRCA1,KDM5D,CALCOCO1,RNF14,UFL1,ISL1,CYP24A1,SNAI2,BIRC3,NR1H3,PIAS1,LMO3,TAB2,PUM2,DCBLD2,RNF4,CASP8,PLPP1,RHOA,CBFB,PDK3,RORA,NEDD4,SREBF1,TP63,ALPK1,RARB,PIAS2,ITCH,UBA5,CYLD,NCOA1,DNAJA1,ESR1,HDAC6,CYP26A1,CREM,SIRT1,JAK2,CRKL,DDX17,RBFOX2,TAB1,EP300,SNW1,NFKBIA,SLA2,RNF125,RIOK3,XIAP,AXIN1,UBE2I,TRIP4,RIPK2,SFRP1,UBR5,CCNE1,NOD1,EZH2,AHR,DDX58,C1QBP,DDX5,DHX58,MAP2K6,UFSP2,PPARGC1A,BIRC2,CYP27B1,VDR,CNOT2,RWDD1,PPARD,FAM120B,BRD8,NR3C1,UBE3A,FOXP1,IFIH1,KDM3A,FHL2,PARK7,HDAC1,PADI2,ARID1A,TNFAIP3,SLC46A2,NR4A3,GPAM,UFM1,NR2C1,CRY2,TWIST1,TRIM24,DDX54,NR4A1,NCOA3,PTGIS,PMEPA1,SCGB2A1,CNOT1,MED1,THRA,NR1D1,IRF3,SMARCA4,RNF6,YWHAH,ALDH1A2,FOXA1,SEC14L1,SAFB2,ACTN4,LATS1,NR1H2,RARA,PPARG,RAN,ANKRD17,WBP2,GPS2,ARNTL,CDK7,IRAK2,PTPN22,PUM1,CLOCK,MAP3K7,TLR4,PIM1,PRCP,DDX60,YAP1,RB1,ESR2,PML,TGFB1I1,NCOR1,ARRB2,CARM1,NR1I3,CRABP2,RORC,ARNT,PARP1,RPS27A,ASXL2,NR1I2,TIFA,SKP2,NR6A1,PAK1,TKFC,UBC,THRB,DAB2,NR4A2,OTULIN,PPARGC1B,GRIP1,TAB3,RUNX1,NR2F6,PRMT2,SAFB,NLRX1,FOXH1,ALOX15,DHRS3,HEYL,CITED2,FABP5,GPER1,NKX3-1,PHB,NOD2,TRIM68,KMT2D,CTNNB1,KCTD6,STAT3,AR,UBB,RNF34,TADA3,ASXL1,CYP7B1,RARG,KAT5,RELA,ESRRA,NR1D2,CTBP2,TRAF6,NR2F1,UBE2N,TAF7,ZBTB7A,PER1,ALOXE3,CALR,ALOX15B,NRIP1,NPLOC4,TBX1,IRAK1,IRF7,NR2F2,RXRA,PPARA,CYP26C1,AKR1C3,ESRRG,NCOR2,STRN3,SRC,KANK2,DDRGK1,GPATCH3,RORB,DAXX,RXRB,HSPA1B,HSPA1A,LBH,PLIN5,STARD10,PHB2,TRIM16,UBA52,UBE2V1,ZCCHC3,LSM14A,NCOA4,IKBKG,EGLN2,NR2E3,PAGR1	UFL1,UBA5,DDX17,RBFOX2,PPARGC1B	CYP24A1,CYP26C1,RORB
GO_POSITIVE_REGULATION_OF_DNA_BIOSYNTHETIC_PROCESS	GO:2000573	64	Up	0.0024306935561254034	0.03307676260313075	3	PNKP,RFC2,MAP2K7,PAK3,XRCC5,HSP90AA1,GRHL2,MAP3K4,NOX4,MAPKAPK5,HSP90AB1,MAPK1,PDGFB,RGCC,MAPK3,ACD,PRKD2,TNKS2,PTGES3,RFC5,SMOC2,CCT4,NEK2,TCP1,PTK2B,HNRNPA2B1,CHTF18,POT1,DKC1,RFC3,HNRNPA1,PKIB,CCT7,KLF4,DSCC1,MYC,HNRNPD,FGF2,PARN,ARRB2,WRAP53,NVL,NAF1,CCT6A,HMBOX1,ATM,CCT5,NEK7,FBXO4,CCT8,FGFR4,CCT3,RFC4,CCT2,GREM1,CTNNB1,CHTF8,PARM1,TNKS,ATR,AURKB,MAPK15,SRC,DDX39B		PAK3
GO_TRANSCRIPTION_COUPLED_NUCLEOTIDE_EXCISION_REPAIR	GO:0006283	73	Up	0.002432697129875157	0.03307676260313075	3	POLR2J,LIG3,ERCC1,MNAT1,AQR,RFC1,POLR2B,ERCC8,RFC2,POLD1,XRCC1,XAB2,POLD3,PPIE,POLR2E,POLR2F,RBX1,EP300,POLR2C,ERCC2,POLR2I,LIG1,RPA3,POLD2,PRPF19,GTF2H1,GTF2H3,RFC5,COPS7A,RPA2,COPS5,POLK,RPA1,PCNA,RFC3,CDK7,CCNH,ERCC5,XPA,COPS4,CUL4A,COPS3,RPS27A,POLR2D,COPS7B,GTF2H2,POLR2K,UBC,CUL4B,ERCC3,POLR2H,RFC4,UVSSA,COPS2,DDB1,POLR2G,COPS6,GPS1,UBB,POLD4,ERCC4,POLR2L,POLR2A,USP7,TCEA1,COPS8,ZNF830,HMGN1,GTF2H4,UBA52,ERCC6,ISY1,GTF2H5	CCNH
GO_NEGATIVE_REGULATION_OF_PROTEOLYSIS_INVOLVED_IN_CELLULAR_PROTEIN_CATABOLIC_PROCESS	GO:1903051	66	Up	0.002440471392707917	0.03312257112233001	3	HFE,GABARAPL2,CLEC16A,HIPK2,ERLEC1,CSNK2A2,DERL2,LAMP3,SENP1,OPHN1,PSEN1,WAC,HSP90AB1,DERL3,CSNK2A1,USP14,N4BP1,SGTA,SUFU,PDCL3,EPHA4,PARK7,UCHL5,RPL5,GIPC1,RPL23,PSMF1,QRICH2,SCO1,UBAC2,OS9,SDCBP,PML,RPL11,TLK2,TAF1,OGT,ALAD,USP25,CCAR2,UBXN1,RYBP,CAMLG,SHH,BAG5,MAP1A,PBK,EFNA1,MTM1,RPS7,USP19,SMARCC1,YOD1,UBE2G2,USP7,FHIT,SVIP,DDRGK1,STYX,UBE2J1,BAG6,TRIM39,TAF9,PANO1,F8A3,F8A1	PDCL3,OS9	SHH
GO_MICROTUBULE_DEPOLYMERIZATION	GO:0007019	37	Up	0.00244586455574638	0.03313595602640907	4	SPAST,NAV3,KIF2A,CLASP1,CAMSAP3,HDAC6,SPEF1,MID1,TRPV4,ARHGEF2,STMN1,CAMSAP2,KIF18A,TTBK2,FGF13,MAP1S,CAMSAP1,MAP1B,APC,CKAP2,KATNB1,KIF2C,CCSAP,TAOK1,CLASP2,MID1IP1,MAP1A,NCKAP5L,CKAP5,NCKAP5,MAP6D1,CIB1,KIF18B,KIF24,KIF19,STMN3,STMND1	CKAP2
GO_CELL_REDOX_HOMEOSTASIS	GO:0045454	67	Up	0.002453793413075018	0.03313850577883428	8	GCLC,KRIT1,NOS2,SLC11A1,ERP44,GLRX2,CYBA,PDIA5,DNAJC10,ERO1B,TXNDC16,NOS1,DLD,TXNL1,TXN2,NCF4,APEX1,GSR,GLRX3,NNT,TXNDC15,TXNDC9,NFE2L2,DNAJC16,QSOX1,NCF2,PRDX1,PRDX6,TXNDC12,HVCN1,PRDX4,TMX4,PRDX5,RAC2,SCO2,TXN,TMX1,SH3BGRL3,PDIA6,PTGES2,TXNDC11,PDIA4,NCF1,NOS3,CYBB,QSOX2,PRDX3,TMX3,PDIA3,LPO,NXN,PRDX2,GLRX,DDIT3,NQO1,NME9,GLRX5,TXNRD2,P4HB,NHLRC2,TXNRD3,ERO1A,TXNRD1,TMX2,GPX1,TXNDC5,EGLN2	TMX4,PDIA6	PRDX6,LPO
GO_REGULATION_OF_PHOSPHORUS_METABOLIC_PROCESS	GO:0051174	1460	Up	0.002458488794133519	0.03313850577883428	3	FGR,BAD,ALS2,CFLAR,CAMKK1,PDK4,DVL2,DHX33,PRKAR2B,WDR54,IBTK,PDK2,CRLF1,MAP3K14,CX3CL1,MAP3K9,CCL26,DBF4,PAFAH1B1,NOS2,PAX6,NOX1,SPAG9,CELSR3,PKD1,MAPK8IP2,MLXIPL,RANBP9,CD4,HFE,FYN,AKAP8L,PTBP1,PLAUR,PPP5C,MAP4K3,LTF,MAP4K5,SLC7A14,MVP,GPRC5A,CCDC88C,ZMYND11,ISL1,IGF1,CNTN1,SLC11A1,WWTR1,MARCO,PRDM11,CD74,MNAT1,RB1CC1,STRAP,FAS,CD44,VRK2,NUP160,BAK1,MAP2K3,STAP1,TIMP2,FLT4,BOD1L1,LCP2,TPR,DTNBP1,LMO3,KITLG,ARHGEF5,RAD51,PIK3CB,FNIP2,TAB2,EIF2AK2,SERPINB3,PPP1R12A,ATP2B4,NDC1,WNK1,TNK2,SPHK2,MTMR1,LIMCH1,CDON,HIPK2,ABCA7,IPO5,ERBB3,MAP2K4,SLK,PPP2R5A,FGFR2,TNFRSF1A,RHOA,PRKCZ,ROCK1,PDK3,HYAL2,HDAC4,FGFR3,SIRT2,PPP2R5B,ADGRF5,NUP133,DRD4,LRP6,PFN2,SMG6,NDST1,CDC42,NCK2,MAP4K4,ATP6AP1,TRIB2,PRKACA,RPS6KA6,MARK2,STK10,SCARB1,PDE8A,PPP2R3A,PTGS2,MAP3K13,PPP2R2C,TSG101,NUAK1,HACD3,ENO1,MYDGF,NUP37,SEMA3A,ACTB,DLG1,TRAF4,CAMSAP3,MAP2K7,DNAJC10,PAK3,SIRT6,FGFR1,FBLN1,ARAF,UBE2K,TIGAR,ADCY2,PPP2R5C,EDN1,FGF20,ITCH,TP73,XRCC5,RAPGEF3,CEACAM1,CHRNA3,PSEN1,HSP90AA1,RBL1,MAGI3,MEF2C,PTPRC,DUSP12,PHLPP1,STRADB,CCNT2,DLG3,GSK3B,PIBF1,CYLD,GSTP1,MAPRE3,MECOM,SEH1L,MAP3K4,DNAJA1,EIF2AK1,NOX4,MTMR2,PPP1R15A,BAX,MT3,PHACTR3,TPX2,DOCK3,FKBP1A,MAVS,DYNLL1,TESC,MAPKAPK5,P2RX7,GCN1,PEBP1,ERP29,NOS1,IGBP1,CCNK,ICAM1,IRAK3,MUL1,TFAP4,FLT3LG,PDPR,OSBPL8,ITGA6,TF,PPP2R3C,SEMA6A,EZR,CLSPN,TGFB2,GPATCH2,NUP50,HDAC6,CDC6,AAAS,MAP3K1,NUP188,SH2D3C,IL11,TREM2,HSP90AB1,SIRT1,JAK2,ABL1,NRP1,GADD45B,CRKL,DDT,OSM,CABIN1,MAPK1,PPM1F,CARD10,PIK3IP1,ANKRD54,FBXO7,TIMP3,PPP6R2,PDGFB,TAB1,MTMR3,PRMT5,CDKN3,GSTZ1,HIF1A,TELO2,BDKRB1,GSKIP,RPS6KA5,PCIF1,MMP9,CD40,SLA2,STK4,ADNP,BMP7,RAE1,EEF1A2,PTK6,CDC25B,TRIB3,RASSF2,CDK5RAP1,PPP1R16B,FAM83D,CEP192,SMAD7,PSMD10,MID1,ABCD1,FMR1,TAZ,PGK1,PCDH11X,SRPX2,STK24,DNAJC3,FGF9,FLT1,RGCC,MAPK3,NUP93,ARL2BP,CCL22,CCL17,PARD6A,NDRG4,SMPD3,AXIN1,TSC2,EEF2K,RBL2,PYCARD,CSK,CEMIP,EHD4,RIPK2,NBN,SFRP1,IKBKB,STK3,IL7,SH2D4A,MTMR9,TNFRSF10A,MAP4K1,PPP1R37,PIH1D1,DMPK,IL27RA,VRK3,PPP6R1,AKAP8,CCNE1,URI1,AKT2,CLIP3,PRKD2,CACTIN,TGFB1,CD33,CDC37,RASIP1,PPP2R1A,PIK3R2,ELL,FKBP8,GSK3A,CADM4,PIK3CG,WDR91,PTN,CAV2,CAV1,BRAT1,NOD1,HSPB1,EZH2,RARRES2,PRKAG2,FKTN,TGFBR1,C5,ENG,TESK1,RAPGEF1,ABCA2,DVL1,CCNJ,EIF3A,BMPR1A,GTPBP4,BCCIP,NEURL1,MAP3K8,DKK1,SHOC2,CCNY,PPIF,PBLD,CSF3,MTMR4,CDK5RAP3,NUP88,CCL2,PPP1R9B,DUSP3,PRKAR1A,FAM20A,YWHAE,MMD,MAP2K6,SLC9A3R1,UNC119,ODAM,LAMTOR3,AREG,MAPK10,FBXW7,BST1,RAPGEF2,SNX25,PPARGC1A,ELP4,PPP6R3,CCND1,HPX,CHORDC1,CBL,HIPK3,AMBRA1,MADD,CD81,CALCA,NUP98,GTF2H1,CORO1C,CAPRIN2,CSRNP2,CAMKK2,IL23A,PTGES3,TRPV4,FOXM1,SH2B3,DUSP16,CREBL2,CDKN1B,GPRC5D,LTBR,CDK2AP1,FZD10,IFNG,NUP107,GNB3,PTPN6,GCNT2,NEDD9,ADTRP,TPD52L1,SASH1,MAPK14,KCTD20,STK38,PHACTR1,CCNC,GPLD1,ARFGEF3,PHACTR2,CCND3,GUCA1B,PPP2R5D,DUSP22,COX7A2,VEGFA,TTK,GHR,NNT,HBEGF,LOX,HMGCR,THBS4,CCNG1,PDE4D,PRLR,RAD50,NUP155,PPP2CA,FGF1,WWC1,KAT2B,PDCD10,WNT5A,PFKFB4,PRKAR2A,HES1,ECT2,GNAI2,NPRL2,FXR1,CBLB,ROPN1B,CISH,MAPKAPK3,ACVR2B,EIF4G1,NEK4,IL1A,CCL20,DNAJC27,ACVR1,CCDC88A,FN1,PDCL3,CNPPD1,PPP1R7,STK25,SLC25A12,PLCL1,COX7A2L,PLEK,EPHA4,ERRFI1,PARK7,OPRD1,RAP1A,ASH1L,ARHGEF2,LAMTOR2,DOCK7,MAD2L2,SMG7,GADD45A,RGS2,BMP8B,RGS4,GBP1,PRDX1,PIK3R3,RCAN3,NENF,PPP1R8,STK11,KIF14,TNFAIP3,PKD2,CCNI,CCND2,FGF23,UBE2B,ITGB1BP1,FKBP15,SET,MAPKAP1,PGF,PPP4R4,TGFB3,FKBP1B,AVPI1,DUSP1,NUP43,MASTL,DNAJC15,EGR1,SOCS2,DUSP4,CLU,TNFRSF10B,SORBS3,PTK2B,TARDBP,COPS5,TRIM6,ADCY7,IAPP,MAPK8IP1,CRY2,PILRB,FABP3,PIK3CA,HPCA,CXCR4,ACVR2A,LAX1,INHBA,RAMP3,TWIST1,GLIPR2,ECD,CDKN2C,PKN1,NCKAP1L,LRP1,RAP2C,PFKFB2,RAB38,CKS2,ACSL3,INHA,SDC4,PMEPA1,MPHOSPH10,GRM4,BTN2A2,NQO2,UNC5CL,KLHL31,CDKN1A,NUP153,EREG,RAP2A,BMP4,SOX9,NUP85,IL1B,SLC25A23,C3,SH2D3A,SYMPK,FOXA2,BMP2,ID1,CCR7,PRMT1,RRAS,ATG14,HSPA2,NUP214,MAP2K2,TRAF2,RAP1B,PIN1,PKMYT1,TNFRSF19,AKAP9,STYXL1,KDR,RAC2,LIF,PRKRIP1,KLHDC10,TWSG1,EIF2AK4,ARPP19,FXR2,CCNT1,CDKN2D,RIPK3,ADCY4,AJUBA,SNX6,FGF13,CHRNA10,CDKN1C,SHC2,CBFA2T3,LDLR,APOE,APOC1,GADD45G,SLC27A1,SNX9,MAS1,MLLT1,GDF15,HRC,SAG,PAK4,CEP85,GMFG,MAP3K10,SESN2,DUSP9,RGN,PPIL4,AKAP12,LATS1,LILRB2,EDA2R,SH3BP5,VPS25,TRAF7,ZCCHC9,PPP1R1B,LGALS3,RAF1,NUP210,TRIM5,PRKAA1,INPP5K,GPS2,DLG4,ZBED3,CHI3L1,DSTYK,CCNA1,KL,EPHB2,KRAS,SWAP70,MEN1,ELP3,CCNB1,CDK7,IRAK2,CAMK1,VAV3,PSRC1,PTPN22,NOTCH2,KIDINS220,ROCK2,IL6ST,ERN2,CCNH,HRH4,LRP4,STK26,SPOCD1,C5AR2,PDGFRA,KLB,APC,HAVCR2,CCNJL,TAOK3,CD36,MDFIC,ANKRD6,EPHA7,MAP3K7,PRR5L,GDF11,AGAP2,CDK4,PPP1R1A,ACVR1B,PKIB,MICAL1,TEC,AGT,HTR2B,CAB39,EDAR,ISCU,PWP1,BORA,SPRY2,EDNRB,GPNMB,RAC1,IL6,HUS1,DBNL,IL36G,IL1RN,ABI1,CDK9,TXN,KLF4,DAB2IP,TLR4,ENPP2,MYC,CCL21,RIPK1,UQCC2,FLOT1,ARRB1,SYTL2,SDCBP,NEK1,SORL1,TRPC6,PPP2R1B,MAP2K5,THBS1,PARP6,RPLP1,SMAD6,PAK6,BCAR3,ADCY3,EMILIN1,DUSP5,PLCE1,BARD1,IDH1,PARP9,PARP16,SEMA7A,HERC5,FGF2,PDE5A,NUP54,CCNG2,CENPE,EGF,MAPK8IP3,RGS3,CD27,DUSP6,NUP58,TARBP2,ACVRL1,MAP3K12,WDFY2,RB1,RBM26,PELI2,FGF7,IGF1R,PML,NTRK3,IQGAP1,MARVELD3,NLRC5,PDPK1,NCOR1,KSR1,TOM1L1,GAREM1,ARRB2,MINK1,PIK3R5,TP53,CARD14,CSNK1D,RPTOR,SMAD4,TNFRSF11A,ERBB2,IGFBP4,BRD4,PRDM15,SIRT3,SOD1,APP,AKT1,LMTK3,CBLC,NLRP12,EPHA2,MAP3K6,BCL10,PRKACB,LMO4,TIPRL,XCL1,ANXA9,ENSA,ARNT,DUSP10,JTB,S100A7,HAX1,ARF1,ITPKB,PARP1,REN,CALM2,RPS27A,ETAA1,RALB,ACKR3,CTDSP1,CTDSPL,ARL6IP5,RUBCN,SLIT2,DGKQ,SNCA,CCNA2,SFRP2,PDGFC,ROPN1L,PIK3R1,TSLP,TNIP1,BOD1,FGD2,PHIP,EGFR,IGFBP3,EPHA1,NCAPG2,CCNB3,OGT,MCPH1,MFHAS1,VLDLR,CDKN2B,CDKN2A,C9orf72,NTRK2,NOTCH1,PARD3,NRBF2,ITPRIP,BTBD10,APIP,DGKZ,TNKS1BP1,PTPRJ,PAK1,RPS3,DRD2,ATM,LAMTOR1,B3GAT3,DUSP15,TRPT1,TAOK2,HMGA2,CTF1,FCGR1A,TIRAP,LATS2,PDCD4,ADRA2A,VEGFC,DLG2,PPP1R1C,IL18,FOXO1,UBC,TWF1,MBIP,FER,ADAM8,ADAM17,ACSL1,PARP8,CACUL1,MGAT5,PDK1,GPD1L,CCNO,FARP1,BMP3,HHEX,RAD17,BANK1,DAB2,BMP6,HNRNPU,RANBP2,PTPRR,LPCAT1,CNKSR3,PID1,PPP2R5E,IMPACT,UBASH3B,ANGPT1,PRKCA,LRRK1,UCHL1,TNIK,WNT3A,SH3RF1,FLCN,PLCL2,PPP4R1,EPHB1,PROM2,SAMSN1,NUP205,TTN,FZD7,DEPTOR,PPARGC1B,GNAQ,TIAM1,FGF18,SH3RF2,PPP2R2B,EEF1A1,CD109,NPTN,BAG4,GHRL,SEC13,RBPMS,NRG1,LRP8,FZD1,IL34,KIT,CCNB2,TAB3,BRAF,SPPL3,TNFRSF14,DUSP2,NCK1,XDH,CDC25C,NCF1,PPP1R9A,PPP1R15B,SLAMF8,CDA,PINK1,DMTN,RCAN1,ACE,ZFYVE28,CALM3,RRP1B,ITGB2,VAV2,SLC2A6,SPTBN4,TAOK1,SHC1,ADAR,IL6R,PPP1R35,FGFR4,PPP1R16A,SQSTM1,DVL3,COX7A1,ITGA5,EMC10,DBF4B,LEMD2,ALOX15,SCIMP,JMJD8,CCNF,ADCY9,RPS6KA4,LRP5,PLPP3,PRKAA2,AK4,CAMK2N1,DIRAS3,DDR2,PEA15,VANGL2,ATF3,CNST,MAPKAPK2,IL20,CAPN2,DUSP19,NUP35,INHBB,RNF149,S100A12,TGFA,CCNYL1,FZD5,PAQR3,NEK10,TGFBR2,PPP4R2,PTPN13,CCNL1,RYK,UCN,SPDYA,CCR1,ZC3H12A,SENP2,PRKCD,CDC25A,SPRY1,MST1R,DUSP7,IL15,ITGA2,PRRC1,F2RL1,NDUFS4,SPINK1,CASP3,RICTOR,TLR3,GDF9,GRIK2,RELL2,LMTK2,DLC1,ADCY1,GPER1,NOS3,CDK5,PDP1,SYK,FBP1,WNK2,ATP7A,VCP,STOML2,NSD1,PRDX3,TSC1,STOX1,NDRG2,NSMF,PPP1R36,ZFYVE1,SPRED1,PPP1R14D,FRS2,COX11,SMPD1,ILK,MCM7,HSP90B1,TERF2IP,PLK1,CHP2,NAB2,YWHAB,GREM1,SMAD3,AKTIP,NKX3-1,DUSP18,PHB,PIP5KL1,GPRC5B,CRK,NOD2,CDK12,DUS2,PPP2R3B,SMG8,MIDN,GPD1,PPP1R14A,PSCA,SERPINF2,WDR81,PRDX2,CD300A,MLST8,CTNNB1,ULK4,MAP4K2,PBK,DDIT4,BDKRB2,RHOH,HEXIM2,STAT3,ADAM9,AXIN2,LDLRAD4,PKIG,NPNT,SEMA4C,IL12A,SPRY3,GRM5,LGALS9,MAP2K1,IRS1,ROR2,AR,AFAP1L2,CD2BP2,RGS14,EFNA1,CXCL10,ADRB2,PTK2,PTAFR,GPR183,CCDC8,ZEB2,GPS1,LDB2,ROBO1,P2RY1,SYAP1,PYDC1,MAP3K2,YWHAG,GPR37L1,CDK1,UBB,FABP4,GPRC5C,ADORA2B,KISS1,PFKFB3,CDH2,STAT2,ZNF16,SOCS6,GPR37,AKAP13,PLA2G1B,PDGFD,PKIA,FPR2,FPR1,INSR,PRKCE,TADA3,SOCS5,PGAM1,LPAR3,SLC25A33,P2RY6,HDAC3,CAMTA1,BCL2,KNDC1,PTEN,PRNP,EIF2AK3,MALT1,AZU1,RCAN2,RASGRP1,CCL19,PDP2,OXSR1,SH3RF3,PARP14,CKS1B,PPP1R3B,MAP3K11,TRIB1,DAG1,DAB1,SAA1,PPP1R14B,VEGFB,MST1,MOB1B,ZNF622,CSPG4,NMNAT1,HEG1,PIFO,TLR6,ADCY6,CHRNA9,HRAS,FZD4,PDE12,GLMN,C3orf33,TRAF6,SH3BP5L,CTDSP2,ATG13,CCNE2,CHRNA7,PTPN2,TBC1D10C,PPP2R2D,CLCF1,SFN,DOK7,NUPR1,YES1,CHMP6,SPHK1,DNAJC30,MAP3K19,MYO1D,BDNF,CDK5R1,ANKLE2,MUC20,SMCR8,FZD8,CD19,JUN,GBA,CASC2,FAM20C,GRB2,UBE2N,STAP2,PPP1R42,ERBB4,ERN1,CSRNP3,TAF7,ZBTB7A,PER1,MAGED1,PTPN11,CDH5,MYADM,ITLN1,FIZ1,SOCS4,HCLS1,PAK2,HIGD1A,F2R,NPM1,TMEM102,SOX2,RAP2B,TNFSF15,ZBTB20,RELL1,RNF41,PRKAG1,SHMT2,MOB2,ATP6AP2,CSF1R,EPGN,PLCB1,PPP1R27,ANXA2,GAS6,DAZAP2,TNFAIP8L3,TBK1,CHEK2,IQGAP3,TBX1,ADRA2C,PPP1R2,TSPYL2,IRAK1,PRKD1,EFNA5,CSF1,PLA2G6,DUSP8,SOCS3,CDCA2,TMEM106A,IFNE,CIB1,FAF1,HSF1,INPP5J,CDK10,SOCS1,HGS,MAPK11,SMYD3,ROR1,NR2F2,NTF3,IRS2,AIDA,FFAR4,KDM4D,NF2,PRR5,ZFP91,HEXIM1,MAPT,TNFRSF18,PPARA,CCK,ENTPD5,LILRA5,MAGI2,CHP1,NHLRC1,SPRY4,SEMA4D,CARD9,FAM122A,WNT7B,PRKAR1B,PLA2G2A,ZP3,NBR1,SPRED3,LRRK2,RELN,CXCL17,HMGB1,PTPRT,STK40,POM121,INCA1,PTPN1,XRCC6,PPP1R26,PIK3R4,PLXNB2,HDAC2,WNK3,HRH1,TLR7,NF1,SLC39A10,SERTAD1,GMFB,ZGPAT,SRC,SYNGAP1,BLM,ZNF675,ADARB1,HTT,C5AR1,MAP3K5,PDGFA,ENPP1,PSAP,HES5,SIRPA,SFI1,LPAR1,DDRGK1,STYX,SPRED2,UVRAG,COPS8,STK39,CALM1,LDB1,PPP1R14C,CNOT7,MTOR,INPP5F,GJC2,CD3E,MAP3K3,DMD,SMG5,PJA2,LIME1,TRAF3IP1,PHACTR4,DAXX,BMPR2,AGER,NELFE,CSNK2B,AIF1,PPP1R10,PPP1R11,AKT1S1,TRIM27,CCNI2,IPO7,CNEP1R1,TMSB4X,ITSN1,NUP62,SYNJ2BP,LBH,LAT,TREX1,EMP2,ITGA1,ANG,PPME1,MTCP1,PHB2,DDX3X,FNIP1,PPP2R2A,CCNL2,UBA52,ERCC6,TNF,MIF,TDGF1,ARHGAP8,EIF6,LEFTY1,DBNDD2,UBE2V1,CEBPA,APELA,PRKDC,LYN,ITGB3,PECAM1,STRADA,S1PR2,IKBKG,CCL5,POM121C,CD24,SOCS7,ADRA2B,CCL23,CCL4,CCL18,CCL15,DUSP14,CCL3L3,CCL14,SRCIN1,CCL3,GGNBP2	CCNK,GSKIP,PTK6,NBN,DKK1,MTMR4,PHACTR2,PRKAR2A,PDCL3,NUP85,NUP214,SESN2,CCNH,TIPRL,ETAA1,NRBF2,ADAM8,SH3RF1,PPARGC1B,CASP3,ILK,YWHAB,PTAFR,LRRK2,INPP5F	MAPK8IP2,PAK3,FLT3LG,C5,GBP1,CCNI,HPCA,KDR,RGN,AKAP12,SPOCD1,KLB,HAVCR2,CCNJL,BORA,NLRP12,APIP,ANGPT1,PLK1,CD300A,GRM5,RCAN2,MAGI2,INCA1,LEFTY1
GO_POST_EMBRYONIC_DEVELOPMENT	GO:0009791	72	Up	0.0024661625479211326	0.03313850577883428	7	ERCC1,BAK1,RC3H2,PRDM1,FGFR2,SEMA3C,PSEN1,APOB,ATRX,BAX,GNAS,ABL1,PPP1R13L,ERCC2,RAB3A,TGFBR1,GATA3,PLEKHA1,CCDC47,SOX6,C12orf57,ALDH5A1,VEGFA,ACVR2B,EFEMP1,ASH1L,MFAP2,KDM5B,SERP1,ACO1,AGO2,BMP4,PLAGL2,BCL11B,FOXP2,IREB2,KLF4,MYO7A,ETNK2,CSRNP1,ATM,ARID5B,ITPR1,BCL2L11,NR4A2,MYO1E,MORC3,FZD5,NPPC,PYGO2,STK36,TIPARP,INPPL1,SLC18A2,FBN1,SGPL1,MECP2,ATF5,SCN9A,TAPT1,PYGO1,CHST11,BCL2,DHCR7,HEG1,SMAD2,NDN,IGF2R,SZT2,MTOR,GIGYF2,HMGN1	ARID5B	MYO7A
GO_NEGATIVE_REGULATION_OF_PROTEIN_MODIFICATION_BY_SMALL_PROTEIN_CONJUGATION_OR_REMOVAL	GO:1903321	76	Up	0.002468563708927456	0.03313850577883428	3	GCLC,CRY1,FYN,UFL1,ATG5,U2AF2,HMG20B,PSEN1,DNAJA1,CAPN3,ABL1,TSPO,RASD2,SMAD7,N4BP1,UBR5,CAV1,LIMK1,GTPBP4,FBXO5,BAG2,USP4,PARK7,MAD2L2,IVNS1ABP,TNFAIP3,RPL5,SOX4,RPL23,GNL3L,PRR7,PIAS3,TRIM21,PER2,GPS2,DYSF,USP44,PLAA,ARRB1,HMG20A,ARRB2,AKT1,RPL11,SPOPL,HDAC8,TAF1,OGT,RPS3,TRIP12,SH3RF2,VPS28,SQSTM1,UBXN1,DTX3L,SENP2,MAD2L1,CAMLG,CDK5,BAG5,TRIM44,NXN,OTUB1,CTNNB1,PRKCE,RPS7,RELA,GLMN,SVBP,PARP10,PRMT3,CHP1,ISG15,MTOR,HSPA1B,HSPA1A,PINX1	UFL1,USP4	ISG15
GO_PROTEIN_PHOSPHORYLATION	GO:0006468	1624	Up	0.0024721180615762785	0.03313850577883428	3	SCYL3,FGR,ALS2,CFLAR,CAMKK1,PDK4,DVL2,DHX33,PRKAR2B,WDR54,IBTK,PDK2,CRLF1,MAP3K14,CX3CL1,MAP3K9,CCL26,DBF4,CDKL3,MARK4,PAFAH1B1,MATK,PAX6,NOX1,PSMB1,CDKL5,CDK11A,SPAG9,CELSR3,CRY1,ST3GAL1,PKD1,MAPK8IP2,MLXIPL,BAZ1B,RANBP9,DYRK4,CD4,BTK,HFE,FYN,AKAP8L,PLAUR,PPP5C,MAP4K3,LTF,MAP4K5,PSMC4,MVP,CLK1,GPRC5A,CCDC88C,ZMYND11,ISL1,IGF1,CNTN1,SLC11A1,WWTR1,MARCO,PRDM11,CD74,MNAT1,RUNX3,RB1CC1,STRAP,FAS,CD44,PRKCH,VRK2,BAK1,LRRC7,MAP2K3,DAPK2,STAP1,TIMP2,CUL3,FLT4,TRIO,PSMA4,LCP2,PHKA2,DTNBP1,LMO3,KITLG,ARHGEF5,MAPK9,RAD51,PIK3CB,FNIP2,CUL1,TAB2,EIF2AK2,SERPINB3,CDK14,RASGRF1,CAMK2B,ATP2B4,RIOK2,CDK17,STYK1,WNK1,TNK2,LTK,ADCK1,LIMCH1,CDON,HIPK2,ABCA7,IPO5,PKN2,ERBB3,MYLK,MAP2K4,SLK,CDK13,PPP2R5A,TIE1,FGFR2,PHKA1,TNFRSF1A,RHOA,PRKCZ,ROCK1,PDK3,HYAL2,FGFR3,MEF2A,PSME4,SIRT2,PPP2R5B,MAST4,DRD4,TGFBR3,MAPK6,LRP6,PFN2,SPTB,FGF22,NDST1,TESK2,CSNK2A2,CDC42,NCK2,MAP4K4,RPS6KA2,ATP6AP1,TRIB2,MYO3B,PRKACA,RPS6KA6,SPEG,MARK2,STK10,FBXW11,ALPK1,PDE8A,PTGS2,MAP3K13,TSG101,NUAK1,HACD3,MYDGF,TXK,SEMA3A,RASAL2,MARK3,ACTB,DLG1,TRAF4,MAP2K7,DNAJC10,PAK3,FGFR1,FBLN1,ARAF,UBE2K,PIK3C3,ADCY2,PPP2R5C,EDN1,FGF20,ITCH,TP73,XRCC5,MKNK1,RAPGEF3,CEACAM1,LIPE,CHRNA3,PSEN1,MOK,HSP90AA1,MAGI3,MEF2C,PTPRC,STK17B,PHLPP1,IL12RB2,STRADB,CCNT2,DLG3,GSK3B,ERC1,ULK2,PIBF1,CYLD,ZMPSTE24,GSTP1,MAPRE3,CAD,MECOM,MAP3K4,CPNE3,MAST2,DNAJA1,EIF2AK1,NOX4,BAX,NLK,PSMC5,MT3,AURKA,TPX2,DOCK3,MAVS,TESC,MAPKAPK5,P2RX7,GCN1,PEBP1,BRAP,ERP29,NOS1,IGBP1,BIRC5,CCNK,ICAM1,IRAK3,MUL1,TFAP4,FLT3LG,OSBPL8,IL5RA,TF,PSME1,PPP2R3C,SEMA6A,TRPM7,TYRO3,EZR,CLSPN,TGFB2,HDAC6,CDC6,MAP3K1,PSMD5,SH2D3C,IL11,MYO3A,TREM2,SRPK1,HSP90AB1,SIRT1,JAK2,ABL1,CDC7,NRP1,MAST3,PSMD8,GADD45B,MKNK2,CRKL,DDT,OSM,MAPK1,PPM1F,CARD10,ANKRD54,PICK1,FBXO7,TIMP3,RHBDD3,PDGFB,TAB1,CSF2RB,IL2RB,RBX1,PRMT5,CDKL1,PSMC6,CDKN3,PSMA3,TELO2,BDKRB1,GSKIP,VRK1,PSMC1,RPS6KA5,PSMB5,PABPN1,PSMA6,PSME2,MMP9,CD40,SGK2,STK4,ADNP,BMP7,PSMA7,PTK6,CDC25B,TRIB3,RASSF2,CSNK2A1,HCK,CDK5RAP1,FAM83D,SMAD7,LAMA1,RIOK3,PSMD10,MID1,BMX,FMR1,PIM2,CDK16,CAB39L,STK24,DNAJC3,FGF9,FLT1,RGCC,MAPK3,PHKB,ARL2BP,CCL22,CCL17,PARD6A,NDRG4,PSMD7,SMPD3,AXIN1,TSC2,EEF2K,PYCARD,BCKDK,CSK,CTSH,CEMIP,EHD4,SGK3,RIPK2,NBN,SFRP1,IKBKB,STK3,IL7,TNFRSF10A,MAP4K1,PIH1D1,ERCC2,DMPK,IL27RA,VRK3,RASAL3,AKAP8,AURKC,CCNE1,DYRK1B,AKT2,CLIP3,PRKD2,CACTIN,TGFB1,TYK2,CDC37,RASIP1,PPP2R1A,MAST1,JAK3,PIK3R2,FKBP8,GSK3A,CADM4,RASA4,CDK6,PIK3CG,CAV2,CAV1,MET,BRAT1,NOD1,EPHB6,HSPB1,EZH2,RARRES2,PSMA2,PRKAG2,LIMK1,FKTN,TGFBR1,C5,ENG,TESK1,RAPGEF1,SETX,DVL1,CCNJ,EIF3A,MAPK8,PPP3CB,BMPR1A,GTPBP4,BCCIP,NEURL1,MAP3K8,DKK1,CCNY,PBLD,CSF3,PSMD3,RPS6KB1,CDK5RAP3,PSMD11,CCL2,PPP1R9B,DUSP3,PRKAR1A,FAM20A,YWHAE,MMD,MAP2K6,SLC9A3R1,UNC119,ODAM,LAMTOR3,NFKB1,AREG,MAPK10,FBXW7,BST1,RAPGEF2,SNX25,PPARGC1A,CRYAB,ELP4,CCND1,HPX,CHORDC1,CBL,HIPK3,MADD,CD81,CALCA,GTF2H1,PSMD9,CORO1C,CAPRIN2,CAMKK2,IL23A,TRPV4,FOXM1,SH2B3,DUSP16,CREBL2,CDKN1B,GPRC5D,LTBR,CDK2AP1,RASAL1,GTF2H3,FZD10,IFNG,PTPN6,PRKAB1,FRK,MAK,GCNT2,NEDD9,ADTRP,TPD52L1,SASH1,MAPK14,STK38,CCNC,CCND3,PPP2R5D,PTK7,DUSP22,VEGFA,PRPF4B,TTK,GHR,NNT,HBEGF,LOX,HMGCR,CLK4,ITK,THBS4,CCNG1,PDE4D,PRLR,RAD50,SKP1,PPP2CA,FGF1,WWC1,SMAD5,CSNK1A1,GRK7,KAT2B,PDCD10,WNT5A,PRKAR2A,HES1,ECT2,GNAI2,NPRL2,FXR1,CBLB,ROPN1B,NEK11,MAPKAPK3,ACVR2B,EIF4G1,NEK4,DGUOK,IL1A,CCL20,ZAP70,DNAJC27,ACVR1,PSMD14,SPTBN1,CCDC88A,EFEMP1,FN1,PDCL3,CNPPD1,STK16,PASK,STK25,BIRC6,PRKD3,PLCL1,SOS1,AAK1,EPHA4,MARK1,ERRFI1,PARK7,OPRD1,RAP1A,ASH1L,ARHGEF2,LAMTOR2,DOCK7,MAD2L2,GADD45A,RGS2,TNNI3K,BMP8B,AKT3,RGS4,GBP1,CDK18,ARTN,PRDX1,PIK3R3,NEK2,RPS6KA1,NENF,STK11,KIF14,FASTKD2,CREB1,TNFAIP3,SGK1,PKD2,CCNI,CCND2,FGF23,UBE2B,TRPM6,ITGB1BP1,NEK6,MAPKAP1,PGF,NEK9,TGFB3,AVPI1,DUSP1,MASTL,KBTBD7,EGR1,DUSP4,CLU,TNFRSF10B,SORBS3,PTK2B,TARDBP,COPS5,TEX14,TRIM6,ADCY7,IAPP,MAPK8IP1,PILRB,PIK3CA,CXCR4,ACVR2A,LAX1,INHBA,RAMP3,TWIST1,GLIPR2,TRIM24,CIT,CDKN2C,PRDX4,PKN1,WDR83,NCKAP1L,CDK2,LRP1,ACVR1C,RAP2C,CKS2,INHA,SDC4,PMEPA1,FASTKD3,GRM4,BTN2A2,NQO2,UNC5CL,KLHL31,CDKN1A,RIOK1,EREG,RAP2A,BMP4,GRK4,SOX9,IL1B,PSPN,MED1,C3,SH2D3A,PSMF1,STK35,BMP2,ID1,PSMB2,HCST,CCR7,PRMT1,RRAS,WNK4,ATG14,HSPA2,MAP2K2,TRAF2,RAP1B,DYRK2,PIN1,PKMYT1,TNFRSF19,AKAP9,ZFP36,KDR,ADM2,RAC2,LIF,PRKRIP1,KLHDC10,TWSG1,EIF2AK4,TTBK2,PSMA1,FXR2,CCNT1,ILF3,CDKN2D,RIPK3,ADCY4,AJUBA,SNX6,ARHGEF6,FGF13,CHRNA10,CDKN1C,SHC2,APOE,GADD45G,PLVAP,SLC27A1,SNX9,MAS1,MLLT1,STK33,GDF15,HRC,PAK4,CEP85,TRIM28,GMFG,MAP3K10,SESN2,PNCK,DUSP9,RGN,PPIL4,AKAP12,LATS1,EDA2R,SH3BP5,PSME3,VPS25,TRAF7,RARA,PPP1R1B,PRKAB2,RAF1,TRIM5,PRKAA1,INPP5K,GUCY2D,GPS2,DLG4,PTPRA,ZBED3,CDK8,CHI3L1,DSTYK,DCLK1,CCNA1,KL,EPHB2,CSNK1G2,ADCK2,KRAS,MEN1,EIF2S1,ELP3,CCNB1,CDK7,IRAK2,CAMK1,PSRC1,PTPN22,NOTCH2,KIDINS220,ROCK2,IL6ST,ERN2,CCNH,HRH4,LRP4,STK26,C5AR2,PDGFRA,KLB,APC,HAVCR2,CCNJL,TAOK3,CD36,SRPK2,MDFIC,ANKRD6,EPHA7,MAP3K7,PRR5L,GDF11,CDK4,ACVR1B,PKIB,MICAL1,TEC,USP15,AGT,RNASEL,HTR2B,CAB39,EDAR,SCYL2,PWP1,NEK3,BORA,SPRY2,EDNRB,GPNMB,RAC1,IL6,TBRG4,HUS1,DBNL,CCM2,ALPK3,RPS6KC1,IL36G,IL1RN,ABI1,CDK9,TXN,KLF4,DAB2IP,TLR4,PSMB7,ENPP2,MYC,CCL21,PIM1,FRS3,RIPK1,FLOT1,TLR2,ARRB1,SDCBP,NEK1,SORL1,TRPC6,MAP2K5,THBS1,PARP6,RPLP1,ITPKA,SMAD6,PAK6,ADAM10,SPTBN5,BCAR3,ADCY3,EMILIN1,DUSP5,PLCE1,FASTKD1,ABI2,ITGAV,PARP9,PARP16,SEMA7A,HERC5,PRKG2,FGF2,BMPR1B,PDE5A,BMP2K,CCNG2,CDKL2,CENPE,EGF,MAPK8IP3,RGS3,CD27,DUSP6,TARBP2,ACVRL1,MAP3K12,WDFY2,RB1,TSSK4,PELI2,FGF7,IGF1R,PML,ULK3,NTRK3,IQGAP1,MYLK3,MARVELD3,PDPK1,NCOR1,KSR1,TOM1L1,GAREM1,ARRB2,MINK1,PIK3R5,TP53,CARD14,CSNK1D,RPTOR,SMAD4,TNFRSF11A,ERBB2,IGFBP4,BRD4,PRDM15,SIRT3,HUNK,SOD1,SIK1,SCYL1,APP,AKT1,LMTK3,CBLC,NLRP12,PSMB6,EPHA2,PLK4,MAP3K6,PRKACB,PSMA5,XCL1,ABL2,ANXA9,DYRK3,DUSP10,JTB,S100A7,HAX1,ITPKB,CDC42BPA,REN,CALM2,RPS27A,ETAA1,RALB,ACKR3,CTDSP1,CTDSPL,IL17RD,ARL6IP5,EIF2A,SLIT2,DGKQ,SNCA,CAMK2D,CCNA2,SFRP2,PDGFC,ROPN1L,PLK2,PIK3R1,RASA1,GTF2H2,TSLP,TNIP1,MYLK4,GFRA3,FGD2,PHIP,EGFR,IGFBP3,TLK2,EPHA1,NCAPG2,CASK,CCNB3,TAF1,IL2RG,MFHAS1,VLDLR,CDKN2B,CDKN2A,C9orf72,NTRK2,SHC3,NOTCH1,PARD3,CAMK2G,ITPRIP,APIP,TNKS1BP1,PTPRJ,PAK1,RPS3,NCAM1,DRD2,ATM,LAMTOR1,CHEK1,DUSP15,TRPT1,TAOK2,HMGA2,CTF1,FCGR1A,TIRAP,LATS2,PDCD4,ADRA2A,VEGFC,DLG2,IL18,FOXO1,UBC,TWF1,CSNK1G3,MBIP,NEK7,FER,ADAM8,ADAM17,ACSL1,PARP8,CACUL1,HSPB8,PDK1,UHMK1,CAMK4,ZFP36L2,PAN3,GPD1L,CCNO,RASGRP3,BMP3,HHEX,BANK1,DAB2,BMP6,MERTK,PTPRR,CNKSR3,PID1,PPP2R5E,IMPACT,UBASH3B,ANGPT1,PRKCA,LRRK1,UCHL1,TNIK,WNT3A,OBSCN,SH3RF1,FLCN,PLCL2,PPP4R1,EPHB1,PROM2,CDK19,SAMSN1,TTN,FZD7,DEPTOR,RASA2,SLA,GNAQ,TIAM1,CDK20,FGF18,SH3RF2,CD109,NPTN,MAPK13,BAG4,PHKG2,BUB1B,GHRL,SMG1,RBPMS,NRG1,LRP8,FZD1,IL34,KIT,CCNB2,DYRK1A,ERG,TAB3,BRAF,TNFRSF14,DUSP2,NCK1,XDH,CDC25C,NRG2,NCF1,PPP1R9A,PPP1R15B,FGF17,PINK1,DMTN,MORC3,PSMD4,ATP13A2,PSMB4,ACE,CTBP1,ZFYVE28,PSKH1,NPR2,CALM3,KALRN,ITGB2,HIPK4,PKN3,SPTBN4,TAOK1,SIK3,NEK8,SHC1,ADAR,IL6R,FGFR4,SQSTM1,MAML1,PSMC2,DVL3,ITGA5,EMC10,DBF4B,IP6K3,LEMD2,ALOX15,SCIMP,CCNF,ADCY9,RPS6KA4,LRP5,PLPP3,PRKAA2,JAK1,TSSK3,CAMK2N1,DIRAS3,DDR2,PEA15,VANGL2,ATF3,PKDCC,MAPKAPK2,IL20,DUSP19,INHBB,ERCC3,RNF149,S100A12,TGFA,CCNYL1,FZD5,PAQR3,HIPK1,STK36,NEK10,TGFBR2,NUAK2,PRKCI,PPM1L,PTPN13,PSMD6,CCNL1,RYK,SNRK,UCN,SPDYA,CCR1,ZC3H12A,SENP2,PRKCD,CDC25A,SPRY1,MST1R,DUSP7,IL15,PRRC1,F2RL1,NDUFS4,SPINK1,CASP3,RICTOR,TLR3,GDF9,GRIK2,STK17A,RELL2,LMTK2,ADCY1,PHKG1,GPER1,CDK5,FASTK,SYK,WNK2,MELK,NSD1,TSC1,STOX1,STK32C,NDRG2,PSMC3,SPRED1,BTRC,COPS2,FRS2,SMPD1,ILK,WEE1,MAPK7,PRKCB,TERF2IP,PLK1,NAB2,YWHAB,GREM1,AKTIP,NKX3-1,DUSP18,PHB,PIP5KL1,GPRC5B,CRK,NOD2,CDK12,DUS2,SMG8,AXL,CDC42EP5,PSCA,DAPK3,SERPINF2,PRDX2,CD300A,MLST8,CTNNB1,ULK4,MAP4K2,PBK,DDIT4,GLYCTK,BDKRB2,MLKL,HEXIM2,STAT3,ADAM9,GDNF,AXIN2,LDLRAD4,PKIG,NPNT,SEMA4C,IL12A,TNIP2,SPRY3,GRM5,LGALS9,MAP2K1,IRS1,ROR2,AR,CSNK1G1,AFAP1L2,RGS14,EFNA1,CXCL10,ADRB2,STK32A,PTK2,GPR183,ZEB2,BUB1,GPS1,NRG4,ROBO1,P2RY1,SYAP1,PYDC1,MAP3K2,YWHAG,GPR37L1,SIK2,ANKK1,CDK1,UBB,FABP4,DCLK2,GPRC5C,ADORA2B,KISS1,CDH2,STAT2,GPR37,AKAP13,PPM1D,PLA2G1B,PDGFD,PKIA,FPR2,FPR1,INSR,NRTN,PRKCE,TADA3,SOCS5,CDC42BPG,KSR2,LPAR3,PTGER4,PIK3CD,P2RY6,HDAC3,BCL2,KNDC1,PTEN,PRNP,SCG2,EIF2AK3,MALT1,AZU1,TP53RK,RASGRP1,CCL19,CFL1,OXSR1,SH3RF3,ADCK5,PARP14,CKS1B,TNKS,MAP3K11,TRIB1,DAG1,DAB1,SAA1,VEGFB,PEAK1,MST1,MOB1B,ZNF622,CSPG4,NMNAT1,PSMD1,HEG1,PLK3,SPTBN2,TLR6,ADCY6,TNK1,CHRNA9,BRSK2,HRAS,FZD4,BTC,RSRC1,C3orf33,ATR,PDIK1L,TRAF6,SH3BP5L,PSMD2,CTDSP2,ATG13,CCNE2,CHRNA7,PTPN2,SMAD2,TBC1D10C,CLCF1,RPS6KB2,SFN,DOK7,YES1,CHMP6,SPHK1,CLK2,MAP3K19,BDNF,CDK5R1,GRIN1,MUC20,SMCR8,ULK1,RPS6KA3,FZD8,NIM1K,JUN,GBA,CASC2,FAM20C,GRB2,UBE2N,STAP2,TSSK6,ERBB4,ERN1,TAF7,GAK,AURKB,PER1,MAGED1,PTPN11,CLK3,CDH5,MYADM,ITLN1,FIZ1,SOCS4,PRKRA,HCLS1,PAK2,OXTR,HIGD1A,MAPK15,F2R,NPM1,TMEM102,SOX2,RAP2B,TNFSF15,RELL1,RNF41,PRKAG1,MOB2,ATP6AP2,FES,LIMK2,CSF1R,EPHB3,EPGN,PLCB1,ANXA2,LCK,CAMK1D,GAS6,DAZAP2,EPHA10,RIPK4,MEX3B,TNFAIP8L3,TBK1,CHEK2,IQGAP3,PRKX,TBX1,ADRA2C,TSPYL2,IRAK1,PRKD1,SRPK3,EFNA5,CSF1,PLA2G6,DUSP8,SOCS3,TMEM106A,IFNE,CIB1,FAF1,HSF1,INPP5J,NRBP2,IL3RA,CDK10,SOCS1,HGS,MAPK11,SMYD3,ROR1,NR2F2,PSMD13,ZFP36L1,NTF3,POMK,IRS2,RASA3,AIDA,FFAR4,KDM4D,NF2,PRR5,ZFP91,BCR,HEXIM1,TNFRSF18,CCK,LILRA5,CHP1,NHLRC1,SPRY4,SEMA4D,CARD9,WNT7B,MAPK12,PRKAR1B,PLA2G2A,SBK1,NBR1,SPRED3,LRRK2,RELN,CXCL17,HMGB1,PTPRT,STK40,STK31,INCA1,PTPN1,EPHB4,XRCC6,PIK3R4,PLXNB2,HDAC2,WNK3,TLR7,NF1,DAPK1,SERTAD1,GMFB,ZGPAT,SRC,NEK5,PSMD12,SYNGAP1,BLM,ZNF675,ADARB1,HTT,C5AR1,MAP3K5,PDGFA,ENPP1,SPTAN1,PSAP,HES5,MBP,IRAK4,SIRPA,GRK6,LPAR1,DDRGK1,RPS6KL1,CSF2RA,STYX,PIM3,SPRED2,UVRAG,TLK1,COPS8,STK39,CALM1,CDC42BPB,CNOT7,MTOR,INPP5F,GJC2,CD3E,STKLD1,GRK5,TOP1,MAP3K3,RASGEF1A,DMD,PJA2,LIME1,TRAF3IP1,DAXX,BMPR2,PSMB8,AGER,STK19,NELFE,CSNK2B,AIF1,DDR1,AKT1S1,TRIM27,CCNI2,CDKL4,PSMB10,IPO7,STK38L,NUP62,NRAS,CHUK,SYNJ2BP,LBH,SULT1A4,LAT,GTF2H4,EMP2,CSNK1E,ITGA1,ANG,MTCP1,PHB2,FASTKD5,DDX3X,FNIP1,CCNL2,UBA52,ERCC6,TNF,PSMB9,MIF,TDGF1,ARHGAP8,NME2,LEFTY1,DBNDD2,UBE2V1,CEBPA,APELA,CDK11B,SHANK3,PRKDC,LYN,ITGB3,SULT1A3,PECAM1,IKBKE,STRADA,S1PR2,IKBKG,CCL5,GTF2H5,CD24,ADRA2B,CCL23,CCL4,CCL18,CCL15,DUSP14,CCL3L3,CCL14,SRCIN1,NEFL,CCL3,PSMB3,GGNBP2	PKN2,RASAL2,CCNK,GSKIP,PTK6,NBN,PPP3CB,DKK1,MAK,PRKAR2A,PDCL3,RIOK1,SESN2,CCNH,SCYL2,ETAA1,ADAM8,SH3RF1,CASP3,ILK,YWHAB,ADCK5,LRRK2,INPP5F	MAPK8IP2,BTK,PAK3,FLT3LG,MAST1,C5,GBP1,CCNI,KDR,ARHGEF6,RGN,AKAP12,KLB,HAVCR2,CCNJL,BORA,NLRP12,APIP,ANGPT1,NRG2,NPR2,TSSK3,PLK1,CD300A,GRM5,EPHA10,INCA1,PSMB9,LEFTY1
GO_CHAPERONE_MEDIATED_PROTEIN_FOLDING	GO:0061077	54	Up	0.0024724965742686567	0.03313850577883428	6	FKBP4,CD74,HSPA5,FKBP1A,FKBP5,ST13,DNAJC5,CSNK2A1,SGTA,PDCD5,HSPB1,BAG1,HSPA8,CHORDC1,PTGES3,HSPA9,PDCL3,HSPE1,P3H1,FKBP1B,HSPH1,CLU,TRAP1,HSPA2,DNAJB1,DNAJB2,TOR1B,TOR1A,DNAJB5,UNC45A,DNAJB12,HSPA13,PDIA4,DFFA,TOR2A,DNAJB4,PEX19,DNAJB14,CCT2,PPIB,DNAJC7,CRTAP,DNAJC18,DNAJC24,PPID,HSPA6,GAK,HSPA14,DNAJB13,SGTB,ERO1A,HSPA1B,HSPA1A,HSPA1L	HSPA8,PDCL3
GO_G1_DNA_DAMAGE_CHECKPOINT	GO:0044783	62	Up	0.002494225774308326	0.03326505327245259	9	GTSE1,CNOT4,BAX,AURKA,CNOT3,PCBP4,WAC,EP300,E2F1,RGCC,FBXO31,RBL2,CASP2,CCND1,CDKN1B,CNOT2,CNOT6,TFDP2,ARID3A,GADD45A,RPA2,PLAGL1,CDK2,CDKN1A,SOX4,CNOT1,PRMT1,E2F8,PCNA,CCNB1,MDM2,CNOT6L,PML,TP53,CARM1,PLK2,TNKS1BP1,ATM,CNOT8,CDC25C,CNOT11,BTG2,ZNF385A,RPL26,E2F7,RFWD3,CRADD,CDK1,TRIAP1,PLK3,SFN,PIDD1,CNOT10,CHEK2,RPS27L,MUC1,TFDP1,MDM4,CNOT7,GIGYF2,E2F4,PRKDC	CNOT10
GO_MICROTUBULE_BASED_PROCESS	GO:0007017	679	Up	0.0024979064002512543	0.03326505327245259	4	FKBP4,ZMYND10,MARK4,PAFAH1B1,DNAH9,PAX6,PKD1,RANBP9,ZNF207,CEP68,BRCA1,TACC3,CCDC88C,PHLDB1,SPAST,IFT88,RNF19A,TUBG2,DNAH5,SPDL1,RAB27B,PARP3,SPATA7,CUL7,CNTLN,OFD1,TPR,DTNBP1,MAP4,CC2D2A,SDCCAG8,KIF1B,SYNE2,PPP1R12A,CROCC,RNF4,SPA17,AP3D1,SLK,ASPM,ATXN3,EML1,RHOA,PRKCZ,NAV3,RASSF1,KIF2A,IFT80,GBA2,AP3M2,CFAP20,CDC42,SMC1A,MARK2,CRMP1,NDE1,LLGL2,CLASP1,TUBE1,GTSE1,MARK3,WDR62,DLG1,KIFAP3,MLH1,SPAG5,CAMSAP3,USP33,DYNC1I2,MAP2,PCM1,CDC14A,KIF22,RABL2B,RFX3,RAB21,NDC80,CDC14B,HSPB11,GSK3B,XPO1,TNPO1,PIBF1,CYLD,CHMP2B,KIF3C,MAPRE3,ATRX,CHMP5,ZW10,KLHL42,AURKA,TPX2,KIF9,NSFL1C,KIZ,DYNLL1,CFAP61,KIF16B,IGBP1,BIRC5,KIF4A,PPP2R3C,HAUS4,EZR,TEKT2,HDAC6,AAAS,HOOK2,EFHC1,IFT74,ABL1,MISP,RASSF7,RANBP1,PLA2G3,SRRD,SUN2,DNAL4,TTLL1,NEFH,MYH9,IFT27,NIN,HIF1A,TRIP11,NINL,IFT52,MYBL2,RAE1,SPEF1,KIF3B,MAPRE1,CHMP4B,CEP76,CEP192,MID1,STAG2,KATNAL1,PARD6A,NUBP1,CLUAP1,CCP110,AP3B2,RAB11A,CEP152,SPG11,BLOC1S6,RP1,SPAG1,ARHGEF10,KLC3,AURKC,FSD1,CLIP3,CCDC114,PPP2R1A,GSK3A,DNAH11,TTC26,MET,HSPB1,APBA1,DVL1,CCSER2,LZTS2,ARHGAP21,BCCIP,NEURL1,SMC3,TRIM37,TUBD1,KPNB1,KAT2A,RANGRF,IFT20,SLAIN2,CRYAB,ZPR1,HSPA8,CHORDC1,CEP126,TRPV4,CDKN1B,MDM1,GAPDH,RSPH4A,MAK,FBXO5,CUL9,SENP6,TTK,CEP72,NME5,KIF20A,NPHP3,CEP70,KAT2B,IFT57,IQCG,DNAH1,TTL,ACTR1B,ACTR3,CENPA,CCDC88A,DNAH6,CHMP3,TRAK2,PARD3B,ALMS1,MARK1,WRAP73,SFPQ,ARHGEF2,DOCK7,GADD45A,KIF21B,MAP7D1,TBCE,SSX2IP,KIF17,CDC20,VAMP4,STMN1,NEK2,STAG1,IFT46,KIF14,CAMSAP2,MREG,ARMC2,PKD2,WDR35,DNAH7,UBE2B,NEK6,VPS4B,IFT43,DNAL1,CRIPT,KIF18A,GPSM2,DNAI1,IFT81,CDK2,TUBA1B,STIL,TTC21B,OBSL1,PARD6B,VAMP7,BBS2,KIF25,TEKT3,MSTO1,EML2,MKKS,DYNLRB1,CEP250,KLC1,XRCC3,TUBGCP3,SBDS,UXT,KTN1,DLGAP5,RHOT1,AUNIP,MACF1,TUBA4A,AKAP9,GNAI1,PEX1,TUBGCP6,IFT22,TTBK2,INO80,KNSTRN,KIF1C,LRRC6,MAP7D3,FGF13,MAP1S,CAMSAP1,TUBGCP2,CEP85,CHMP2A,CLIP1,CHMP1A,HAUS8,KIF3A,TUBG1,DIAPH1,MAP1B,LLGL1,ACTR10,RAN,PRKAA1,FIGNL1,FLOT2,TERF2,AP3B1,CCNB1,ARL8B,PSRC1,SPIRE1,ROCK2,NAV1,HOOK1,APC,LCA5,BLOC1S1,ESPL1,MAP7,DYNC1LI2,KIAA1614,CEP350,GCC2,CKAP2,BORA,SPRY2,RAC1,ODF2,CDK5RAP2,KIF12,DCTN3,KIF13A,TUBB2A,TUBB2B,ATAT1,NUMA1,NUSAP1,KIF23,HAUS2,LRRC49,TUBGCP4,IFT172,DYNC2LI1,RAB1A,ACTR2,LRPPRC,ACTR1A,KIF11,TACC2,ARL3,KIF20B,CENPE,MAPK8IP3,KIF21A,GAS2L3,CCDC65,BRCA2,BBS4,KATNB1,KIFC3,RHOT2,GAS8,NCOR1,SKAP1,CLTC,BCAS3,SS18,CCDC40,CSNK1D,TBCD,CEP131,ERBB2,TPGS1,SOD1,APP,CFAP74,PEX14,PLK4,KIF2C,CELSR2,ADCY10,NUF2,SNAPIN,ARL8A,EML4,ANKRD53,SPAG16,DYNC1LI1,PHLDB2,TMEM108,CCDC39,SNCA,ROPN1L,PLK2,DYNLT1,CCDC120,MCPH1,CETN2,TACC1,TERF1,SYBU,HAUS6,NTMT1,PARD3,PAK1,RPS3,EML3,CHEK1,FEZ1,ITGB1,DLG2,DIXDC1,NEK7,FER,BICD1,CENPJ,DST,BAG3,HAUS1,SPC25,TRIM36,GJA1,TEKT5,CETN3,HNRNPU,CABYR,DNAAF1,TBCEL,UCHL1,WNT3A,CCSAP,SKA1,SLC16A1,LRGUK,SPAG17,SAXO1,VBP1,RPGR,SASS6,HYDIN,DYRK1A,LCA5L,WDR19,AP3S2,DRC1,DNAH3,DYNC1I1,COPG2,FBXW5,SON,STARD9,TPPP3,RSPH1,PCNT,CFAP157,TAOK1,SIK3,LMNA,RACGAP1,CCDC78,CCNF,PRKAA2,TRIM58,PEX13,DISC1,TEKT4,CFAP221,TRIM46,STK36,CLASP2,SPICE1,ATXN7,KIF15,FYCO1,CFAP100,IFT122,SPRY1,POC1A,MAD2L1,MAP9,KIF6,CHMP4C,DNAAF5,SUN1,CDK5,TMEM67,KIF27,MID1IP1,VCP,SKA3,DNAAF2,BORCS5,CEP295,CEP57,DPCD,TUB,WEE1,CCDC68,NDEL1,KIF7,PLK1,MAP1A,MAPRE2,GOLGA2,KATNAL2,TUBA1A,TUBA1C,NCKAP5L,DNAAF3,CDK2AP2,TEKT1,C2CD3,TTC21A,CTNNB1,ULK4,SAC3D1,CCDC88B,HOOK3,FAM107A,MTCL1,DYNLRB2,CEP120,MECP2,ZBBX,ARMC4,ATF5,RGS14,PTK2,CCDC8,CHD3,CNTROB,PDCD6IP,GABARAP,CDK1,UBB,DCLK2,TTLL6,KIF5B,TPPP,MAP6,DNAI2,HDAC3,CFAP46,AQP4,SRGAP2C,CFAP53,RSPH9,RASGRP1,TNKS,MAP3K11,DAG1,CNP,HAP1,PLK3,CEP19,BRSK2,CEP135,DNAH12,CNIH2,KLC2,DCTN2,CKAP5,CATSPER1,RAB6A,TTLL11,TUBB6,SSNA1,RTTN,CDK5R1,NCKAP5,WDR73,AP3S1,PARD6G,GEN1,CEP295NL,TUBAL3,AURKB,DNHD1,TPPP2,CDH5,RCC1,CCDC66,MAP6D1,BBS12,MAPK15,NPM1,SETD2,COPG1,FIGN,CEP97,FES,TRAK1,SKA2,CEP63,RP1L1,CHEK2,DNAH2,EFNA5,MAP7D2,AP3M1,CIB1,PURA,INPP5J,GAS2L1,DRG1,DNAH14,LAMP1,BICD2,KIF18B,SAPCD2,BLOC1S4,GOLGA8R,KATNA1,KIF24,CFAP73,MAPT,DYNC2H1,CHP1,IFT140,DNAJB13,DNAH17,HEPACAM2,TUBB4B,BLOC1S5,CFAP54,CLN3,SAXO2,TMEM201,BLOC1S3,BLOC1S2,KIF19,TUBB,XRCC2,TTC30B,FLNA,DYNC1H1,HTT,STMN3,TTC30A,DNAH10,CFAP43,KIF13B,SPG7,CCDC151,UVRAG,CCDC69,OPA1,PRC1,KIAA0753,CENPW,TRAF3IP1,HSPA1B,HSPA1A,DCTN1,MZT1,SPIRE2,E2F4,CFAP44,MAP10,NUP62,HAUS7,ARL2,TTLL3,HAUS3,UBXN2B,STMND1,GOLGA8N,MCIDAS,KIFC1,RBM14,TUBA4B,CCDC13,HAUS5,CHMP1B,TUBB3,CCDC187,TUBB8,DYNLL2,SRGAP2,GAS2L2,CFAP206,TUBGCP5,NEFL	NDE1,BLOC1S6,HSPA8,MAK,ALMS1,WDR35,AP3B1,CKAP2,HAUS6,CABYR,CHMP4C,GOLGA2,CEP97,GOLGA8N	BORA,KIF12,CCDC78,PLK1,DNAH17
GO_EPIDERMIS_DEVELOPMENT	GO:0008544	293	Up	0.002498533819908327	0.03326505327245259	7	CYP26B1,USH1C,PAFAH1B1,PAX6,FUZ,CAPN1,WAS,ATP2C1,PRKCH,SLC4A7,NSUN2,DSG2,PRSS8,LAMA3,FOXC1,MCOLN3,PKP2,LAMC2,CDH3,COL17A1,FGFR2,ROCK1,CBFB,GAL,ALDH3A2,TP63,TSG101,CELSR1,FOSL2,FGFR1,KEAP1,PKP1,GRHL2,PLOD1,ZMPSTE24,PTHLH,SULT2B1,TGM1,TGFB2,KRT31,DSP,IFT74,TRIOBP,TRPC4AP,STK4,FERMT1,JAG1,STS,TRADD,FA2H,TGM5,FZD3,DKK4,ESRP1,ASAH1,ERCC2,CNFN,PLOD3,EZH2,DKK1,KRT23,SLC9A3R1,FOXN1,EXPH5,CYP27B1,KRT18,VDR,PPARD,PERP,RBP2,WNT5A,COL7A1,HES1,IGFBP5,SOS1,ERRFI1,HDAC1,MYCL,PTCH2,IRF6,KLF7,PPL,MSX2,GORAB,CSTA,INHBA,PI3,NCOA3,SRSF6,SNAI1,EREG,SOX21,BMP4,SOX9,MED1,TGM3,OVOL2,CAPNS1,SGPP1,BCL11B,TNFRSF19,ZFP36,KRT17,SMO,PALLD,KLK14,LAMA5,LATS1,EDA2R,KRT33B,FLOT2,SPINK5,PPHLN1,GRHL1,ROCK2,FST,EMP1,LRP4,DSC2,DSG3,DSC3,ANXA1,CTSL,KRT7,ACVR1B,HEY2,WNT10A,EDAR,FLNB,SCEL,KLF4,CTSV,MYO7A,NUMA1,YAP1,POU2F3,IFT172,NAB1,SEC24B,FGF7,PCSK6,FURIN,ZNF750,SMAD4,SOD1,EPHA2,CRABP2,CTSK,PIP5K1A,FLG2,S100A7,WDPCP,PKP4,ABCA12,EGFR,NOM1,NSDHL,UGCG,NOTCH1,ST14,SAV1,CERS3,APCDD1,CD109,GRHL3,EDA,RUNX1,TCHH,MYSM1,VANGL2,IL20,ERCC3,IVL,SPRR3,SPRR2D,ELF3,TMEM79,INTU,CASP3,FOXQ1,FABP5,SHH,FZD6,TMC1,ATP7A,AQP3,NAB2,KLK5,KLK13,KRT80,EVPL,KRT24,DNASE1L2,CTNNB1,RBPJ,ADAM9,MAP2K1,KLK7,SPRR1B,SPRR1A,CLIC4,BNC1,AGPAT2,LDB2,KRT8,KRT78,KRT86,KRT6C,KRT4,INSR,SOSTDC1,KRT19,KRT15,KRT13,KRT27,BCL2,OVOL1,KRT2,RELA,HPSE,JUP,ATP2A2,CST6,KDF1,SFN,ZDHHC21,SPINK6,CALML5,FOXE1,SHARPIN,ALOX15B,SCRIB,SATB1,LRTOMT,PKP3,POU3F2,SLITRK6,JAG2,MAFF,KRT6B,ZFP36L1,POU3F1,PTCH1,KRT5,KRT10,KLK12,BCR,KRT16,KRT14,PDZD7,PPARA,KRTDAP,GJB5,KAZN,AKR1C3,HDAC2,NF1,SPRR2B,KRT39,LAMB3,MAFG,PDGFA,MYO5A,SERPINB13,PSAP,LHFPL5,HRNR,HES5,TFDP1,KRTAP4-1,DLL1,LDB1,SPRR2E,SLC44A4,CDSN,KRTAP5-10,KRT40,SPINK9,LGR4,KRT6A,KRT81,KRTAP3-1,EVPLL,RPTN,TRIM16,NTF4,TNF,SPRR2A,STRC,NME2,SPRR2F,KRTAP5-9,TXNIP	ALDH3A2,DKK1,EXPH5,PKP4,TMEM79,CASP3,KRT4,HPSE,TXNIP	SGPP1,MYO7A,SHH,KRT39
GO_REGULATION_OF_PROTEIN_TARGETING_TO_MITOCHONDRION	GO:1903214	41	Up	0.002503308425457585	0.03326505327245259	1	USP36,CSNK2A2,SREBF1,LMAN1,HUWE1,SIRT4,RNF31,SH3GLB1,HPS4,BNIP3L,PDCD5,GSK3A,UBE2D3,FBXW7,HTRA2,RHOU,RAC2,PRKAA1,NPEPPS,SAE1,HAX1,BAG3,BAG4,PINK1,UBE2J2,VPS11,FZD5,BAP1,MICALL2,ABLIM3,PARL,ATG13,ARIH2,UBE2L3,LRRK2,TOMM7,UBL5,SREBF2,HSPA1L,LEPROT,SIAH3	ABLIM3,LRRK2
GO_REGULATION_OF_OXIDATIVE_STRESS_INDUCED_INTRINSIC_APOPTOTIC_SIGNALING_PATHWAY	GO:1902175	25	Up	0.0025059250876641615	0.03326505327245259	2	NOX1,SIRT1,HIF1A,HSPB1,FBXW7,SOD2,VNN1,NME5,HTRA2,NFE2L2,PARK7,SFPQ,TRAP1,UBQLN1,NOL3,SOD1,AKT1,MCL1,PARP1,NONO,PINK1,BAG5,MAPK7,P4HB,GPX1
GO_TRANSCYTOSIS	GO:0045056	19	Up	0.0025084832032824336	0.03326505327245259	1	VPS35,PICALM,LRP2,RAB11A,FCGRT,LRP1,RAB17,USO1,IGF1R,CLTC,RAB5A,MAL2,PIGR,LRPAP1,MFSD2A,PTAFR,RAB11B,SRC,AGER	PTAFR
GO_RESPONSE_TO_GAMMA_RADIATION	GO:0010332	53	Up	0.0025136305595145777	0.033274627072165684	20	KDM1A,BAK1,HSPA5,RAD51,CYBA,POLB,TIGAR,XRCC5,PTPRC,ZMPSTE24,NOX4,BAX,GATA3,CRYAB,TMEM109,CBL,EGR1,CDKN1A,ELK1,PRKAA1,MEN1,MDM2,MYC,YAP1,BRCA2,PML,POLG,TP53,PARP1,FANCD2,TLK2,POLE3,ATM,RPL26,WRN,CXCL10,BCL2L1,BCL2,LIG4,HRAS,ATR,TSPYL5,CHEK2,HSF1,DCUN1D3,XRCC6,XRCC2,TRIM13,TREX1,ERCC6,GPX1,PRKDC,GTF2H5
GO_PROTEIN_REFOLDING	GO:0042026	32	Up	0.002520131998251373	0.033302060623641605	6	HSPA5,DNAJA2,HSP90AA1,PPIE,FKBP1A,ST13,SNRNP70,PPIF,HSPA8,HSPA9,NKTR,FKBP1B,HSPA2,DNAJB2,PDCL,PPIG,DNAJA4,HSPD1,HSPA13,BAG5,PPIB,PPIC,PPID,PPIH,HSPA6,PPIL6,HSPA14,PPIA,HSPA1B,HSPA1A,HSPA1L,PPIAL4G	HSPA8,PDCL
GO_PEPTIDYL_DIPHTHAMIDE_BIOSYNTHETIC_PROCESS_FROM_PEPTIDYL_HISTIDINE	GO:0017183	7	Up	0.0025260797985160602	0.033322094745688174	3	DPH1,DPH5,DPH2,DPH6,DPH7,DPH3,DNAJC24
GO_HISTONE_H4_DEACETYLATION	GO:0070933	11	Up	0.002533235054283374	0.03335746000663822	3	HDAC9,HDAC4,SIRT2,REST,RCOR1,HDAC1,HDAC8,SMARCAD1,HDAC3,SIRT7,HDAC2
GO_RESPONSE_TO_ABIOTIC_STIMULUS	GO:0009628	1012	Up	0.002537633611357503	0.03335746000663822	2	GCLC,BAD,CFLAR,CD38,FKBP4,KDM1A,CREBBP,FBXL3,MAP3K14,ETV1,NOS2,NOX1,PSMB1,CRY1,PKD1,SPRTN,CD9,FYN,FMO1,CLCN6,DCN,MAP4K3,BRCA1,ERCC1,PSMC4,IGF1,ATP1A2,SNAI2,PLEKHB1,GLRX2,ABCC2,HSF2,FAS,NUP160,BAK1,PIAS1,USP2,PNKP,CTNS,PSMA4,TNC,ADRB1,HSPA5,TPR,USP28,ERCC8,PER3,RAD51,CYBA,OPN3,CAMK2B,ATP2B4,NDC1,YBX3,POLD1,CASP8,HIPK2,TMEM161A,SLC12A2,CNN2,MYLK,MAP2K4,CYB5R4,ATXN3,FECH,TNFRSF1A,PKM,TP53BP1,RHOA,PDK3,HYAL2,HDAC4,PSME4,SIRT2,NUP133,NUCKS1,DNAJA2,BCL3,FUNDC1,RORA,TGFBR3,NEDD4,POLB,ASNS,CNGB1,EIF2B3,RAD18,ATP2B1,ATP6AP1,PRKACA,SMC1A,ACADVL,XRCC1,PTGS2,SLC24A1,ENO1,TACR2,TIPIN,NUP37,MAP2K7,POLD3,UBE2A,TIGAR,GNB1,EDN1,PKD2L2,SDF4,SLC1A3,XRCC5,LXN,DNM2,HSP90AA1,PTPRC,KCNK2,NFE2L1,GSK3B,TRPM3,PLOD1,ZMPSTE24,REST,SEH1L,MAP3K4,ABCB1,AKR1B1,DDHD2,RAD54L,DNAJA1,NOX4,BAX,PSMC5,UIMC1,MMP2,MT3,DNM1L,GNA11,DNMT3B,P2RX7,SIRT4,NOS1,SLC9A1,ICAM1,MCOLN1,ALKBH5,ANGPT2,PSME1,SCFD1,CAPN3,TGFB2,NUP50,AAAS,MSH2,MAP3K1,PSMD5,NUP188,HSP90AB1,SIRT1,PSMD8,CIRBP,PALM,MAPK1,PICK1,HMOX1,TSPO,TXN2,RBX1,EP300,BRD1,PSMC6,PSMA3,LGMN,HIF1A,BDKRB1,PSMC1,PSMB5,YY1,PSMA6,NFKBIA,PSME2,NFATC4,ABHD12,CD40,BMP7,RAE1,PSMA7,EEF1A2,SLC52A3,TM9SF4,OXT,E2F1,ACTR5,AHCY,ZNF516,PSMD10,SUV39H1,CACNA1F,RBBP7,FMR1,PCSK1N,PGK1,DNAJC3,RGCC,HSF4,MAPK3,NUP93,NFAT5,N4BP1,NDRG4,PSMD7,CLCN7,STUB1,EEF2K,PIEZO1,HMOX2,DNAJA3,AQP9,BMF,RP1,CA2,FZD3,EYA1,SFRP1,PLAT,NDRG1,EEF1D,TNFRSF10A,BNIP3L,RELB,ERCC2,RETN,AKT2,BABAM1,RAB3A,CRTC1,HAMP,HPN,DNAJC2,NAMPT,MTPN,PTN,CAV1,HOXA1,DNAJB6,BRAT1,STX1A,CASP2,CHCHD2,RPA3,PSMA2,TBL2,ENG,CA9,BAG1,PDLIM1,GATA3,MAPK8,MICU1,CUL2,PSMD3,RPS6KB1,NUP88,SLC6A4,ALDH3A1,PSMD11,COL1A1,YWHAE,IFT20,UNC119,NMU,NFKB1,MAPK10,SOD3,PPARGC1A,CRYAB,B3GAT1,HSPA8,CCND1,TMEM109,CHORDC1,BIRC2,CBL,SLC1A2,MDK,CALCA,PITPNM1,NUP98,PSMD9,ASIC1,SLC11A2,PTGES3,METAP2,TRPV4,RAD51AP1,CDKN1B,LTBR,EIF2B1,NUP107,TIMELESS,ST8SIA1,PPARD,TULP1,MAPK14,RNF8,BAG2,GPLD1,GUCA1B,SRF,VEGFA,SLC29A1,HMGCS1,HSPA9,SPARC,HMGCR,GRM6,ARSB,RAD1,NUP155,FGF1,CPEB4,FAM162A,OGG1,GRK7,ECT2,HYAL1,ATP6V1A,SCAP,IL1A,TANC1,EIF2B4,PSMD14,REEP6,HTRA2,TACR1,STAT1,IGFBP2,EFHD1,PDCL3,ID2,ATF2,EPAS1,SUMO1,NFE2L2,MSH6,PAPPA2,ERRFI1,OPRD1,ARHGEF2,GADD45A,KMO,SLC2A1,B4GALT2,RPA2,STK11,CREB1,ELOVL4,CASP8AP2,MYB,PKD2,PPL,UBE2B,TRIM32,PGF,TGFB3,GPR68,EIF2B2,DNMT3A,GOT1,DUSP1,NUP43,LRP11,HSPH1,EGR1,APAF1,TNFRSF10B,PTK2B,CRY2,CAT,GJB6,HPCA,CXCR4,ZRANB3,POLK,RWDD3,TWIST1,PLAU,HVCN1,ITPR2,PKN1,KCNJ2,PTGIS,HIF3A,SERPINB6,CDKN1A,NUP153,IRF1,GRK4,SOX9,NUP85,IL1B,SLC25A23,TNFSF14,FOSB,PSMF1,BMP2,MKKS,MMP24,DYNLRB1,CEP250,PSMB2,THRA,BECN1,ELK1,HSPA2,ZBTB1,NUP214,PIN1,HP1BP3,AKAP9,GNGT1,ATF4,FOXP2,EIF2AK4,INO80,MBD4,PSMA1,AIPL1,CDKN2D,AJUBA,EGLN3,AANAT,CHRNA10,CBFA2T3,SLC27A1,ACTN4,JUND,SAG,UBE4B,HABP4,AKAP12,PSME3,RAMP2,ANO1,NPHP4,MAP1B,PPP1R1B,DNAJB1,RAF1,PPARG,NUP210,PER2,PRKAA1,RPA1,SERPINF1,FIGNL1,GUCY2D,PCNA,CASP9,PDE6A,ATP8A2,CHI3L1,POSTN,PDE6B,KRAS,MEN1,EIF2S1,LOXL2,MBD2,CCNB1,VHL,BHLHE40,MEIS2,TRPM1,SLC38A2,ROCK2,LDHA,DDB2,CLOCK,ERCC5,ETS1,UBQLN1,ANXA1,HILPDA,CDK4,MAP7,SMPD2,RAB11FIP5,DYSF,MDM2,AGT,EGLN1,HTR2B,SERPINE2,CAB39,REV1,APPL2,SCEL,RAC1,HUS1,NMT1,BRIP1,TANK,CCDC115,LRRC8A,TXN,SLC2A8,TLR4,ATP6V1G1,PSMB7,XPA,MYC,GMPR,KIAA0319,CPEB2,TLR2,ARRB1,TTPA,TRPC6,MMP7,YAP1,CASP1,THBS1,STRA6,MYOF,ANXA7,HNRNPD,NUP54,NUP58,ACVRL1,NABP2,BRCA2,TMBIM6,GPR65,SLC12A6,SORD,DNAJA4,PML,CYP1A1,POLG,TICRR,TGFB1I1,MARVELD3,NOL3,PDPK1,COPS3,NPEPPS,GATA6,ARRB2,TP53,RPTOR,SMAD4,TNFRSF11A,PMAIP1,SOD1,SIK1,APP,AKT1,WTIP,PSMB6,BCL10,PSMA5,ATP1B1,ARNT,DTL,INTS7,CRNN,ADAM15,INTS3,SDE2,PARP1,PSEN2,RHOB,CAMKMT,RPS27A,NPHP1,POLR2D,HSPD1,RHBDD1,TRPM8,FANCD2,STAC,LIMD1,EIF2B5,PLAC8,CAMK2D,CCNA2,USP53,SFRP2,PIK3R1,PAM,GTF2H2,KCNMB1,EGFR,PSPH,TLK2,TAF1,STAR,INIP,ALAD,POLE3,NOTCH1,CAMK2G,ADIRF,ADM,TNKS1BP1,PAK1,DRD2,ATM,HYOU1,CHEK1,HMGA2,ITGB1,CDH8,HNMT,VEGFC,FOXO1,UBC,ITPR1,SLC7A11,CACNA2D4,RAD9B,MBIP,EDNRA,ADAM8,ADAM17,FBXO4,BAG3,HSPB8,PDK1,XRCC4,SUV39H2,DCLRE1C,NMT2,GJA1,PTPRK,PLOD2,BMP6,RANBP2,NR4A2,SLC25A27,DDAH1,IMPACT,XPC,PIEZO2,EPHB1,HSPA13,NUP205,TTN,SAXO1,GNAQ,KCNMA1,BACH1,NPTN,AIFM1,MAPK13,BAG4,GHRL,SEC13,PAXIP1,MMP14,KIT,TSC22D3,EYA3,CUL4B,PKD1L1,F11R,USF1,PINK1,CCAR2,STC1,PSMD4,PSMB4,BTG2,HK2,ATP6V0D1,NR2F6,ICOSLG,S100B,C9orf116,RDH13,LMNA,PSMC2,CYGB,AQP5,RPL26,CLPB,ACOT11,AK4,LZIC,USP1,DNAJB4,VCAM1,IER5,MAPKAPK2,CAPN2,DISC1,KCNJ3,NUP35,ANKRD23,CTSS,ERCC3,IVL,NPPC,CLDN1,ATP1A1,IGFBP7,TGFBR2,IFI16,CDS1,PSMD6,TOPBP1,UCN,UVSSA,RNF168,METAP1,CDC25A,ITGA2,NIPBL,ADGRV1,CASP3,PRIMPOL,TLR3,CITED2,SLU7,SPIDR,SUN1,NOS3,CDK5,TP53INP1,PSIP1,TMC1,CYBB,STRBP,CLDN3,ATP7A,AQP3,VCP,WRN,TSC1,STOX1,NSMF,METTL3,PSMC3,IKBIP,HIF1AN,BAG5,NOLC1,RAG1,XRRA1,MFAP4,TMEM135,HSP90B1,TSC22D4,SMAD3,NKX3-1,ENDOG,ACAA2,RRM1,CACNB3,TP53I13,AQP2,TRPV3,ANGPTL4,MLST8,DDB1,BEST1,FADD,SCARA3,PBK,VASN,DDIT4,RBPJ,DNAJC7,BDKRB2,RFWD3,FEN1,FNTA,COL3A1,IL12A,LETM1,MECP2,RGS14,CXCL10,ADRB2,CRADD,PTAFR,P2RY1,MAP3K2,USP47,UBB,FOS,KRT8,CD14,SLC26A5,RNF34,POLH,PPM1D,TRIAP1,TRH,LRRC8E,PRKCE,JUNB,KCNK3,LRRC8C,LRRC8D,PPID,PTGER4,NEUROD2,BCL2L1,BCL2,RHNO1,PTEN,SYNPO,USP19,EIF2AK3,ARNT2,PPP1CA,RAD9A,MYD88,OXSR1,KAT5,RELA,HSPA6,NDNF,DAG1,VEGFB,NABP1,PSMD1,JUP,PLK3,NET1,RBM4B,RBM4,TCAP,CD34,CHRNA9,LIG4,ATP2A2,CNTNAP2,HRAS,DHX36,ATR,PSMD2,CHRNA7,LPL,CABP4,UCP3,UCP2,FOSL1,ERCC4,SWI5,BNIP3,HSD11B2,CLK2,METRNL,GRIN1,MTHFR,DEAF1,JUN,GBA,AGTRAP,GRB2,RIC8A,UCN3,THBD,APOLD1,AURKB,PER1,PTPN11,NRXN1,CCDC66,TSPYL5,OXTR,ST20,NQO1,AEN,HIGD1A,NPM1,PENK,SLC2A4,COL18A1,MTA1,SLC8A1,ABAT,RUVBL2,ASCL2,CHEK2,CCR4,IRAK1,KCND2,SLITRK6,NSMCE3,HSF1,RAB11B,ATP6V0A2,BRCC3,P4HB,PSMD13,ZFP36L1,PTCH1,CYP2R1,KDM4D,PPP1CC,BACE1,RGS9BP,HYAL3,KRT14,PDZD7,MAPT,PPARA,CCK,CHP1,HSPA14,TLR5,PLEKHN1,TRPV2,NHEJ1,EIF4EBP1,EYS,DCUN1D3,NOC2L,S100A13,RYR1,POM121,NLGN3,LONP1,XRCC6,TSC22D2,MME,XRCC2,HDAC2,HRH1,TLR7,TRPV1,NF1,ADA,SRC,PSMD12,SYNGAP1,BLM,HTT,ATG7,DPP4,SERPINB13,LHFPL5,ERO1A,LPAR1,MB,CNGA1,MDM4,RYR2,STK39,CALM1,ABCA4,RCSD1,MTOR,OPA1,DMD,DAXX,PSMB8,AGER,FKBPL,HSPA1B,HSPA1A,HSPA1L,CARD16,AIF1,MICB,MICA,AKT1S1,TRIM13,PSMB10,HMGN1,NUP62,CRIP1,ASIC3,SIPA1,PPP1CB,TREX1,FIS1,ANG,PHB2,DDX3X,FANCG,UBA52,ERCC6,HSBP1L1,HSBP1,TNF,GPX1,ADSL,PSMB9,AQP1,BGLAP,STRC,TMEM199,TMEM150C,PDCD6,SHANK3,MALAT1,PRKDC,LYN,FNTB,MC1R,SCX,TXNIP,EGLN2,GTF2H5,POM121C,CD24,CYFIP1,PKD1L3,PSMB3,NR2E3	EIF2B3,DNAJC2,HSPA8,PDCL3,NUP85,NUP214,HP1BP3,ADAM8,CDS1,RNF168,CASP3,PTAFR,RIC8A,TSC22D2,TXNIP	CD38,ABCC2,PALM,OXT,HAMP,CA9,HPCA,AKAP12,ATP8A2,CYP1A1,TRPM8,PSPH,RHNO1,TCAP,PSMB9,BGLAP
GO_NEGATIVE_REGULATION_OF_EPIDERMAL_GROWTH_FACTOR_ACTIVATED_RECEPTOR_ACTIVITY	GO:0007175	14	Up	0.002542355853447129	0.033361210579526984	3	GPRC5A,TSG101,PSEN1,CBL,CBLB,ERRFI1,SNX6,VPS25,CBLC,ZFYVE28,SOCS5,CHMP6,SOCS4,ZGPAT
GO_RNA_PHOSPHODIESTER_BOND_HYDROLYSIS	GO:0090501	134	Up	0.0025545699127989627	0.033463085669573865	3	ELAC2,ANGEL1,RNASET2,SMG6,CPSF1,EXOSC7,REXO2,EXOSC5,EXD2,DIS3,NOP14,XRN2,AGO1,DICER1,APEX1,SAMHD1,CSTF2,USB1,POP1,ERI1,RNASEH2A,POP4,POLR2I,EXOSC3,DCPS,ENDOU,CNOT2,CPSF6,CNOT6,DROSHA,XRN1,NCBP2,TSNAX,ERI3,PPP1R8,CPSF3,RCL1,EXOSC8,UTP20,EXOSC9,AGO2,RRP36,RPP40,CNOT1,PIWIL1,AGO3,DGCR8,KRI1,RNASE1,HELZ2,EXOSC2,TOE1,ERN2,PIWIL4,PAN2,RNASEL,MRPL44,RNASEH2B,NCBP1,PNPT1,DBR1,CNOT6L,PARN,NOB1,ELAC1,ISG20L2,DIS3L2,FIP1L1,NHP2,ABT1,PNLDC1,LACTB2,UTP23,RPP30,TUT1,CPSF7,NOCT,RPP38,PAN3,TSEN2,SLFN13,MOV10,CNOT8,EXOG,AZGP1,CPSF4,POLR3K,NOL9,RPP14,ZC3H12A,PCF11,RNASE7,CPSF2,DIS3L,NUDT21,ENDOG,POP5,NUDT16L1,FEN1,RNASE6,TSEN34,EXOSC1,EXOSC10,RPS21,RNASEH1,ISG20,POP7,DCP2,ENDOV,EXO1,ANGEL2,PDE12,CSTF3,CSTF2T,ERN1,RPP25,EXOSC4,RRS1,EDC3,TSEN54,YBEY,ERI2,SND1,PIWIL2,NUDT16,CNOT7,TSEN15,TSN,ANG,RNASEK,EXOSC6,RPP21,RNASE4,BOP1	POP1,EXOSC9,NCBP1,ISG20L2,DCP2	PIWIL4,PNLDC1
GO_TRANSFERRIN_TRANSPORT	GO:0033572	33	Up	0.0025991498117073943	0.033987839016048516	1	HFE,ATP6V0A1,ATP6V1H,ATP6AP1,TFRC,DNM2,MCOLN1,TF,ATP6V1D,ATP6V0A4,TFR2,TCIRG1,ATP6V0E1,ATP6V1A,STEAP3,ATP6V1B1,ATP6V0B,ATP6V1F,ATP6V1E1,ATP6V1G1,CLTC,ATP6V1C2,ATP6V1B2,ATP6V1C1,ATP6V0D1,LMTK2,ATP6V0E2,REP15,ARHGAP1,RAB11B,ATP6V0A2,ATP6V0C,ATP6V1E2
GO_NEGATIVE_REGULATION_OF_FATTY_ACID_BIOSYNTHETIC_PROCESS	GO:0045717	13	Up	0.002609658122214713	0.0340660059391188	3	BRCA1,ACADVL,CEACAM1,PIBF1,SIRT1,TRIB3,ERLIN1,ACADL,INSIG2,APOC1,WDTC1,ERLIN2,INSIG1
GO_POSITIVE_REGULATION_OF_CELLULAR_COMPONENT_ORGANIZATION	GO:0051130	1036	Up	0.0026299166431294208	0.03416546955326557	4	BAD,CFLAR,PLXND1,KDM1A,ZMYND10,DVL2,DHX33,ABCB4,KMT2E,ITGA3,AP2B1,CX3CL1,TNFRSF12A,RALA,BAIAP2L1,CCL26,PAF1,SCIN,CDKL3,MARK4,PAFAH1B1,SELE,NOX1,JARID2,CDKL5,SS18L2,MAPK8IP2,PAX7,FUZ,HFE,FYN,AKAP8L,SYT7,PLAUR,ANLN,DCN,TYROBP,BRCA1,ERCC1,PSMC4,DDX11,WAS,BID,ISL1,IGF1,RUFY3,CNTN1,PHLDB1,SNAI2,SPAST,EHD2,ANK1,BAK1,GRN,LRRC7,STAP1,CUL3,CLEC16A,PNKP,CUL7,HSPA5,TPR,VPS13D,NEDD4L,ARHGEF5,MAPK9,FNIP2,ANAPC4,USP36,CAMK2B,CROCC,PRDM6,NCKAP1,LTK,SPHK2,ADCK1,CASP8,LIMCH1,NGFR,ABCA7,NTN1,RHOA,SYT1,NAV3,ROCK1,HDAC4,SIRT2,PPP2R5B,VPS35,MAPK6,PFN2,CSNK2A2,CDC42,NCK2,MAP4K4,WDR1,ADGRL1,LIMS2,SREBF1,MARK2,TP63,MAP3K13,CLASP1,EED,TSG101,SCARF1,LMAN1,ARHGEF10L,FSCN1,DLG1,SART3,PTPN23,PLXNA2,SPAG5,MAP2K7,IL4R,PAK3,SIRT6,FGFR1,EDN1,CBFA2T2,TP73,XRCC5,RAPGEF3,DNM2,RIMS1,RIF1,RAB21,PSEN1,HSP90AA1,JMJD4,GSK3B,SSH1,COL16A1,ATRX,MAP3K4,RRN3,CTTN,DDHD2,HUWE1,NOX4,PPP1R15A,BAX,PSMC5,ADD1,DNM1L,AURKA,DNMT3B,PPP1R13B,NSFL1C,MAPKAPK5,P2RX7,ANAPC5,PXN,NOS1,ICAM1,MUL1,FLT3LG,ITGA6,TF,ESR1,RNF31,UNC13D,TGFB2,HDAC6,TREM2,SIRT1,ABL1,SH3GLB1,NRP1,CDC34,PALM,RANBP1,CRKL,SMARCB1,MAPK1,PPM1F,HPS4,TRIOBP,PICK1,FBXO7,BIK,PDGFB,MIEF1,KCTD17,RBX1,EP300,GZMB,NIN,PSMC6,DDHD1,PLEK2,SNW1,HIF1A,RPS6KA5,CPNE6,MMP9,ZMYND8,NFATC2,ADNP,BMP7,PTK6,HCK,MAPRE1,OXT,E2F1,MIB1,FMR1,SRPX2,ARHGEF7,RGCC,CORO1A,MAPK3,ACD,NDRG4,HAS3,SMPD3,METRN,FBXO31,STUB1,EEF2K,PIEZO1,PYCARD,SYT17,CCP110,RNF40,RAB11A,BMF,RP1,NBN,SFRP1,ARHGEF10,PIH1D1,ERCC2,SF3A2,MED25,AKAP8,PDCD5,ANKRD27,AKT2,CLIP3,PRKD2,BBC3,TGFB1,CDC37,MEGF8,RASIP1,CRTC1,SCN1B,GSK3A,CBLL1,PTN,CAV1,MET,COBL,WASL,TFR2,SERPINE1,RPA3,TMEM106B,EZH2,ACTR3C,LIMK1,TGFBR1,DNM1,TESK1,RAPGEF1,SETX,DVL1,GATA3,MAPK8,TNKS2,CPEB3,NEURL1,PPIF,CSF3,WNT3,PFN1,C1QBP,KAT2A,RND2,DUSP3,YWHAE,SLAIN2,UBE2D3,FBXW7,RAPGEF2,PPARGC1A,EHD1,CBL,MDK,GTF2H1,CORO1C,CAPRIN2,CAMKK2,TRPV4,ARPC3,CDKN1B,RASAL1,GTF2H3,CAND1,IFNG,CNOT2,C2CD5,NEDD9,MAPK14,WASF1,SNX3,FIG4,PHF1,PTK7,SRF,TMEM30A,VEGFA,SEMA5A,ARSB,CNOT6,RAD50,DPYSL3,DBN1,BCL6,FAM162A,TFDP2,WNT5A,HYAL1,PLXNA1,CSPG5,EIF4G1,IL1A,ACTR3,EPB41L5,HTRA2,CCDC88A,FN1,CCT4,STK25,RAB3GAP1,SDC1,PLEK,SUMO1,NFE2L2,EPHA4,WRAP73,PARK7,RAP1A,SFPQ,RHOU,MFN2,RGS2,PLEKHM2,P3H1,CDC20,TSPAN1,NEK2,RPA2,STK11,KMT2A,CREB1,CNR1,MYB,RAB3GAP2,WDR35,UBE2B,ITGB1BP1,PHF19,VPS4B,TGFB3,RHOQ,FKBP1B,FAM98A,SLF2,IDE,MSX2,TCP1,CLU,SORBS3,PTK2B,PPP3CC,MAPK8IP1,ADGRB2,TNFSF10,GPSM2,CXCR4,ZNF205,HNRNPA2B1,OPTN,ATF1,NCKAP1L,LRP1,OBSL1,PREX1,SDC4,VAMP7,ATP8A1,PACSIN1,CPNE5,RREB1,EREG,CNOT1,SOX9,IL1B,C3,TNFSF14,VASP,FLRT3,DSTN,ID1,CCR7,BECN1,DLGAP5,MAP2K2,RAP1B,MACF1,VIL1,AKAP9,HIP1,STYXL1,KDR,YWHAH,CDC42EP1,BAIAP2L2,RAC2,LIF,POT1,VPS13C,AJUBA,APOE,ACE2,COLGALT1,SNX9,ACTN4,ARPC1B,UNC13A,GDF15,TRIM28,GMFG,CLIP1,HIP1R,DNMT1,DKC1,PLXNA3,EPS8L1,PPT1,TBC1D5,NR1H2,NPHP4,MAP1B,CHD1L,ZNF304,PPARG,SLX1A,PRKAA1,RPA1,SERPINF1,JCHAIN,WBP2,EIF5A,DLG4,NES,ATP8A2,EPHB2,SLF1,MORC2,ACTR3B,SWAP70,CCNB1,CAMK1,KATNBL1,PSRC1,SPIRE1,PPHLN1,YWHAQ,KIDINS220,ROCK2,LRP4,DDB2,DZIP1,ERCC5,APC,ANXA1,HRK,CD36,CAPRIN1,CD63,AVIL,PAN2,ESPL1,HNRNPA1,AHI1,PKIB,CCT7,FHOD1,AGT,SCYL2,PLXNC1,APPL2,LCP1,RAC1,IL6,DDX56,DBNL,CIDEB,CALCOCO2,NMT1,KAT7,SKIL,BIN1,CDK9,TOR1A,DAB2IP,CDK5RAP2,TLR4,XPA,ARPC5L,ENPP2,PLAA,CCL21,DMRT1,GCM1,TUBB2B,FLOT1,ATAT1,FCHSD2,ARRB1,NUMA1,SDCBP,NUSAP1,RTF1,PARP6,ITPKA,FNBP1L,ACTR2,EMILIN1,ATAD1,TET1,ABI2,MNS1,SEMA7A,AP1AR,HNRNPD,PRDM5,CXCL9,G3BP2,SCARB2,CNOT6L,EGF,PPP3CA,CLSTN3,AMIGO2,LLPH,NABP2,RB1,CUL4A,GPR65,JDP2,WDR61,TPM1,IGF1R,BBS4,PML,NTRK3,IQGAP1,GLYR1,PARN,MYLK3,KATNB1,DEF8,NPEPPS,SKAP1,BCAS3,ARRB2,TP53,ARHGDIA,ANAPC11,RNF157,SMAD4,PMAIP1,MIEN1,BRD4,SH3GL1,APP,SAE1,EPHA2,PLK4,MTF2,CD53,PFDN2,CRABP2,ABL2,SETDB1,ANXA9,TP53BP2,HAX1,ARF1,PARP1,SYT2,ANKRD53,NPHP1,RALB,GOLGA4,IQSEC1,LRTM1,PHLDB2,SLIT2,SNCA,NAF1,IQGAP2,GTF2H2,FBXO38,G3BP1,TENM2,LRRTM2,TPBG,PHIP,DYNLT1,CDCA5,CCT6A,EPHA1,MSN,OGT,DOCK11,GPC3,HMBOX1,DOCK5,TERF1,VLDLR,NTRK2,GSN,SURF4,LCN2,LRSAM1,PTPRJ,PAK1,RPS3,DRD2,ATM,FEZ1,CDC42EP2,MMP3,MPP7,ADGRL3,GPM6A,CCT5,DOCK1,PIP4K2A,DLG5,TWF1,NEK7,FER,EPS8,BICD1,CENPJ,FBXO4,JMY,PAN3,DAB2,BCL2L11,HNRNPU,ASAP1,PTPRD,ANGPT1,WNT3A,GBP5,C21orf91,CHODL,EPHB1,PROM2,ZFYVE27,RHOC,RNF20,SAXO1,GRIP1,WHAMM,CCT8,TIAM1,NPTN,BAG4,NSMCE2,GHRL,LRP8,PAXIP1,FZD1,KIT,APPL1,LDLRAP1,NCK1,WASF2,CLSTN2,CUL4B,AUTS2,PPP1R9A,NPM2,PINK1,DMTN,SYNJ1,PAXBP1,HK2,CTBP1,TPPP3,ARHGAP35,UBE2J2,KALRN,CHTOP,ZBTB7B,VPS11,LMNA,VPS28,SCGB3A1,PSMC2,DVL3,ALOX15,SHANK2,RPS6KA4,LRP5,PDPN,WNT4,ARPC5,TRIM58,DDR2,CAPN2,DISC1,MSX1,ERCC3,CDC42EP3,S100A9,TGFA,FZD5,CLDN1,LMOD3,LMOD1,ARPC2,CCT3,SERPINI1,CLASP2,PRKCI,AIM2,EIF5A2,FYCO1,BAP1,PRKCD,GNL3,CLDN19,PLXNB1,POC1A,ICE1,ITGA2,NIPBL,F2RL1,RICTOR,RAD21,SPIDR,GPER1,MICALL2,CDK5,YWHAZ,SYK,ABCA1,HNRNPK,CLDN3,ATP7A,VCP,SLITRK5,CFL2,ARF6,TSC1,PSMC3,MOAP1,CEP295,RAB8B,BRD7,CCT2,APBB1,SYNPO2L,ILK,ATMIN,NDEL1,B2M,PIP4K2C,YWHAB,GREM1,SMAD3,MAPRE2,ENDOG,CRK,PRRT2,CDT1,AXL,CDC42EP5,SERPINF2,MLST8,DDB1,CTNNB1,RAB31,FEN1,ING2,ADAM9,STX18,CEP120,MFF,MAP2K1,MECP2,ROR2,AR,UBE2V2,PCSK9,ADRB2,SIN3A,ZEB2,RAC3,LIMS1,NLGN1,TAPT1,ROBO1,NLGN2,YWHAG,USP50,PDCD6IP,CD14,KIF5B,SDR16C5,HAS2,INSR,PRKCE,TPPP,LPAR3,NEUROD2,MAP6,CLSTN1,ENC1,ATF7IP,BCL2,SYNPO,CLEC7A,NEGR1,SYNPO2,CCL19,CORO1B,CFL1,TADA2B,LRRN3,ABLIM3,TNKS,NDNF,DAG1,HAP1,TLR6,LIG4,LINGO2,AKIRIN1,SH3PXD2B,HRAS,CEP135,FZD4,BTC,DHX36,FBXW8,ATR,UBE2C,ATG13,ERCC4,SFN,BAIAP2,LRRN1,BNIP3,ANAPC2,RIMS2,BDNF,BOK,CDK5R1,SMCR8,EPS8L2,ANO6,ULK1,MIEF2,ARIH2,GBA,CD151,GRB2,UBE2N,SH2B1,AURKB,CALR,CDH4,GATA2,SLITRK4,PLD6,CDC42EP4,TPPP2,CDH5,MYADM,NRXN1,HCLS1,OXTR,ST20,MAPK15,NPM1,SLX1B,AMIGO1,IST1,CREB3L2,MOB2,FES,EPHB3,EPGN,TRAK1,PLCB1,ANXA2,CAMK1D,RUVBL2,CLDN5,PRKD1,EFNA5,PLA2G6,SS18L1,SLITRK6,ATL3,TMED9,ROBO2,CIB1,FLRT2,FAF1,HSF1,KPNA7,ROR1,MUC1,UBE2L3,NTF3,DRG1,ANKFY1,NAP1L2,NF2,ARAP1,TRABD2A,MAPT,ESPN,CCK,SHTN1,MAGI2,TRPV2,SEMA4D,AGRN,C15orf62,SLX4,LRRK2,RELN,IL1RAP,SEMA4A,MPHOSPH8,NLGN3,EVL,PLXNB2,MMP1,TOMM7,CD47,FLNA,AP2A1,GMFB,DYNC1H1,SRC,PIWIL2,HTT,S100A10,MYO1C,PLCG2,FCHSD1,DNM3,LPAR1,MIER1,TFDP1,UBL5,UVRAG,ITSN2,C6orf89,DLL1,UNC13B,CTR9,SMURF1,PLXNB3,EPS8L3,MTOR,OPA1,ARHGEF15,SMC5,BHLHB9,SREBF2,GDI1,FOXO6,BMPR2,NELFE,HSPA1B,HSPA1A,HSPA1L,PPP1R10,TRIM27,DCTN1,SPIRE2,ITSN1,NUP62,MLLT11,GPC2,ARL2,LEPROT,NCKIPSD,GTF2H4,FIS1,VSTM5,PHB2,UBXN2B,FNIP1,PPP3R1,PLEKHM1,TNF,GPX1,NME1,PDXP,ARPC4,ARPC1A,ARPIN,NME2,TWF2,APELA,FMN1,CHCHD10,SHANK3,EIF5AL1,LYN,LRRC24,BRK1,CUX1,RTEL1,GTF2H5,DOC2B,CYFIP1,TADA2A,PIP4K2B,NEFL	DDX11,PTK6,NBN,MEGF8,ACTR3C,RAB3GAP1,WDR35,FAM98A,SCYL2,ARHGAP35,MOAP1,ILK,YWHAB,ENC1,ABLIM3,LRRK2	MAPK8IP2,SYT1,PAK3,FLT3LG,PALM,OXT,ADGRB2,TNFSF10,VIL1,KDR,BAIAP2L2,ATP8A2,CXCL9,ANGPT1,AIM2,PCSK9,LRRN3,MAGI2,LRRC24
GO_MATURATION_OF_LSU_RRNA	GO:0000470	21	Up	0.0026311451539272465	0.03416546955326557	3	LAS1L,DDX18,PES1,SNU13,GTPBP4,FTSJ3,ZNHIT6,RPL35,WDR12,URB1,NHP2,RPL7L1,RPL7,RPL7A,NOL9,MRPL1,RSL1D1,RPF2,RPL10A,BOP1,ZNHIT3
GO_MAINTENANCE_OF_PROTEIN_LOCALIZATION_IN_ENDOPLASMIC_RETICULUM	GO:0035437	10	Up	0.0026359967075874047	0.03416546955326557	1	HSPA5,KDELR3,KDELR1,ANKRD13C,OS9,KDELR2,RER1,TAPT1,INSIG1,GPAA1	OS9
GO_PROTEIN_COMPLEX_OLIGOMERIZATION	GO:0051259	388	Up	0.0026416315593497607	0.03416546955326557	4	RAD52,AASS,MGST1,PKD1,WIZ,PPP5C,EHD3,CCDC88C,BID,CD74,SPAST,BIRC3,KCNG1,CTNNA1,GOPC,RAD51,POLQ,OAT,ELAVL1,PFKP,PKM,TP53BP1,PRKCZ,SYT1,VPS35,JMJD6,CNGB1,HSD17B10,PANX2,TP63,ACAT1,ACACB,DGKD,TP73,C1QTNF3,TRPM3,NUFIP1,ATG16L1,B4GALT1,BAX,DNM1L,FUS,SLC9A1,MCOLN1,TRPM7,IKZF5,SH3GLB1,P2RX6,UPB1,HSCB,CBY1,HMOX1,KCTD17,ST13,SAMHD1,CHMP4B,EPPIN,RIOK3,KCND1,DGKH,TRADD,HSF4,QPRT,PYCARD,EHD4,DECR1,TRPS1,GSDMD,KCTD9,KCNA7,FSD1,SLC1A5,CD79A,RPS19,CRTC1,SLC1A1,MICU1,LGI1,SLC6A4,TNFAIP1,GLRB,UGDH,CRYAB,EHD1,CPT1A,PANX1,BIRC2,SLC1A2,VWF,ASIC1,KCTD10,PRMT8,STX2,CPSF6,PRKAB1,HINT3,SOD2,ALDH5A1,ACOT13,HMGCR,THG1L,DPYSL3,CRBN,ECT2,HTRA2,ACADL,GLS,CHMP3,UXS1,FARSB,STXBP3,KCNC4,CTH,CRYZ,ZNHIT6,GBP1,HMGCL,PKD2,TRPM6,ATL2,IDE,CUTC,APAF1,CLU,TRIM6,CAT,KHDRBS1,IKZF4,KCNJ2,KCNS1,SEMG2,GNMT,AHNAK,CLYBL,KIF25,CLPP,VASP,TGM3,PRMT1,ZBTB1,TRAF2,FGFRL1,STEAP4,PPAT,ALDH1A2,RIPK3,SNX9,TRPM4,ATXN10,OSBPL2,CHMP2A,TRIM28,HACL1,KCNC3,KHDRBS3,PEX11B,GCH1,TRIM21,TRIM22,PRKAA1,JCHAIN,ALOX5AP,TRPM1,KCTD1,LRP4,APC,P2RX4,MIP,DYNC1LI2,GLUL,CAB39,APPL2,TRA2B,KCTD3,YME1L1,LRRC8A,GRHPR,RIPK1,FLOT1,SORL1,GCHFR,PNPT1,EMILIN1,NUP54,G3BP2,PEX5,NUP58,IGF1R,CRTC3,NOL3,TP53,SMAD4,PMAIP1,PFKL,PEX14,BCL10,ALDH9A1,ANXA9,ILDR1,SNCA,TIFA,CBR4,GLRA3,PAM,SCUBE3,TRIM4,RBMX,TERF1,DPYS,SIGMAR1,STOM,ALAD,LCN2,NACC2,APIP,CPSF7,ALDOA,MAT1A,KCTD14,TDO2,HOMER1,PFKM,GJA1,KCTD15,DISP1,GBP5,RHOC,OXA1L,KCTD18,MCU,USP16,TYSND1,SLC6A1,DHRS4,SKI,COLEC12,KCNB1,NPM2,CDA,FCER1G,AMFR,TRAPPC10,SHKBP1,CD3G,CRTC2,NACC1,SQSTM1,AQP5,SMARCAD1,CLDN1,AIM2,ZC3H12A,COL1A2,HGSNAT,RASEF,FBP1,CLDN3,VCP,STOML2,TSC1,HPRT1,VWA2,CEP57,ILK,TAF10,B2M,YWHAB,NUDT21,GOLGA2,CD3D,RRM1,TRAPPC2L,AQP2,SRR,ANGPTL4,TMC8,TK1,KCTD5,KCTD6,MLKL,TRAPPC11,KCTD19,MAT2A,LETM1,MFF,GJB1,DFFB,DCXR,NLGN1,PDCD6IP,TMED10,SLC26A5,KCNS3,TRMT61B,INSR,KCNG3,KCND3,LRRC8C,RRM2,TRAPPC12,PRND,PRNP,AQP4,EIF2AK3,MALT1,DPAGT1,RASGRP1,TMCC1,JUP,RNF213,HRAS,KCTD13,SLC22A1,DDIT3,BOK,GRIN1,SHMT1,TRIM72,MIEF2,GRB2,IMPDH2,AQP11,BEND3,KCTD12,FARSA,SHARPIN,ITLN1,RCC1,PRF1,KCTD2,CLDN7,SHMT2,KCNB2,ANXA2,KCNJ12,IRAK1,ALDH1A3,KCND2,ATL3,HSF1,IKZF1,KRT10,CCK,AKR1C1,MAGI2,CHP1,NBR1,TMEM120B,KCTD21,TMEM120A,RYR1,LONP1,EVL,TRPV1,ANXA6,SRC,BLM,S100A10,ATL1,KCNRG,ARC,CD247,OPA1,RYR3,CD3E,TGM2,HSD17B8,LY6G6C,LY6G5C,HLA-G,TRIM27,SNX2,GPX3,NUP62,KCTD11,FIS1,VSTM5,ADSL,LY6G5B,MIF,KCTD7,NME2,CHMP4A,BRK1,TRIM34,IKBKE,MARCKS,ACACA	HACL1,YME1L1,HOMER1,ILK,YWHAB,GOLGA2	SYT1,CD79A,GBP1,APIP,AIM2,MAGI2,CD247
GO_NEURON_DEATH_IN_RESPONSE_TO_OXIDATIVE_STRESS	GO:0036475	24	Up	0.002643665898571805	0.03416546955326557	2	REST,FBXO7,HIF1A,FBXW7,NCOA7,LANCL1,PARK7,NR4A3,ATF4,IL10,TLR4,MCL1,PARP1,NONO,SLC7A11,FZD1,PINK1,TBC1D24,OXR1,TSC1,ENDOG,CTNNB1,TLR6,ATG7
GO_HUMORAL_IMMUNE_RESPONSE_MEDIATED_BY_CIRCULATING_IMMUNOGLOBULIN	GO:0002455	47	Down	0.0026445409336348664	0.03416546955326557	18	MASP2,BCL3,PTPRC,C5,C1QBP,HPX,CD81,PTPN6,C7,CD46,CLU,C4BPA,C4BPB,C3,IGLL1,FOXJ1,C1RL,SUSD4,SERPING1,C1QC,C1R,C2,C1QB,C1QA,EXO1,C8G,HLA-DQB1,C1S,ZP3,CD55,CR1,CFI,IGKC,IGLC2,IGLC3,TRBC1,TRBC2,TRDC,IGHG4,IGHG2,IGHA1,IGHG1,IGHG3,IGHM,C4B,TNF,C4A		MASP2,C5
GO_POSITIVE_REGULATION_OF_CELLULAR_RESPONSE_TO_INSULIN_STIMULUS	GO:1900078	18	Up	0.0026692491101695135	0.03441659777850772	2	PRKCZ,NUCKS1,OSBPL8,SORBS1,SIRT1,GNAI2,AGT,SORL1,PAK1,ADIPOR1,ZBTB7B,GKAP1,IRS1,ESRRA,PTPN11,SRC,MYO1C,OPA1
GO_BODY_FLUID_SECRETION	GO:0007589	66	Up	0.0026731338080394343	0.03441659777850772	1	NR1H3,CYBA,ATG5,EDN1,NCOA1,CAD,UPRT,XBP1,HIF1A,DHODH,KCNN4,USF2,CAV1,AGR2,NEURL1,CCND1,OAS2,VDR,GUCA1B,VEGFA,SLC29A1,NPR3,PRLR,UMPS,CREB1,VAMP8,SOCS2,COPA,ATP7B,GOT2,MED1,STATH,STAT5A,WNK4,PPAT,NR1H2,CHRM3,SYTL2,CELSR2,PAM,XDH,GPAT4,HK2,KALRN,ZBTB7B,AQP5,UCN,ATP7A,CEL,PRKCE,MTX1,STAT5B,P2RY2,ERBB4,OXTR,ANXA2,SLC4A5,NCOR2,WNK3,ADA,SLC22A4,STK39,APRT,DDR1,NME1,AQP1	KCNN4	OAS2
GO_REGULATION_OF_PROTEIN_CONTAINING_COMPLEX_DISASSEMBLY	GO:0043244	98	Up	0.0027068810522121772	0.034631020070914294	4	UPF1,SCIN,SPAST,CLEC16A,PHF23,CAPG,LIMA1,NAV3,TBC1D25,SPTB,WDR1,CLASP1,ADD2,CAMSAP3,CAPZB,JMJD4,ZMPSTE24,OGFOD1,ADD1,IRAK3,HDAC6,SH3BP1,TRIOBP,SPEF1,MID1,GSPT1,MTPN,SETX,TRPV4,SEMA5A,SPTBN1,PLEK,CAPZA1,ARHGEF2,CAMSAP2,GLE1,MTRF1,ETF1,DSTN,VIL1,TMOD2,TTBK2,FGF13,MAP1S,CAMSAP1,MAP1B,EIF5A,NES,SWAP70,APC,AVIL,VILL,CKAP2,CALCOCO2,TMOD1,RDX,SPTBN5,TMOD3,IGF1R,KATNB1,RUBCN,GSN,ADD3,TWF1,EPS8,PLEKHH2,SCAF4,DMTN,SPTBN4,TAOK1,UBQLN4,LMOD3,LMOD1,CLASP2,EIF5A2,FYCO1,F2RL1,MID1IP1,CFL2,MAP1A,ADRB2,INSR,CFL1,SPTBN2,BNIP3,SMCR8,GBA,MAP6D1,CIB1,SPTAN1,ASPH,UVRAG,CAPZA2,SCAF8,TNF,PDXP,TWF2,EIF5AL1	CKAP2	VIL1
GO_UBIQUITIN_INDEPENDENT_PROTEIN_CATABOLIC_PROCESS_VIA_THE_MULTIVESICULAR_BODY_SORTING_PATHWAY	GO:0090611	5	Up	0.00270710425546888	0.034631020070914294	3	CHMP4B,VPS4B,VPS4A,CHMP4C,PDCD6IP	CHMP4C
GO_POSITIVE_REGULATION_OF_NUCLEOCYTOPLASMIC_TRANSPORT	GO:0046824	61	Up	0.002707493113643727	0.034631020070914294	1	CDH1,TPR,RIOK2,IPO5,HYAL2,NEDD4,PRKACA,PTGS2,GTSE1,RAPGEF3,PSEN1,GSK3B,RBM22,MAVS,RBM27,MAPK1,PPM1A,EMD,NUTF2,UBR5,TGFB1,PIK3R2,GLI3,YWHAE,ZPR1,IFNG,CPSF6,MAPK14,ECT2,NCBP2,NRDE2,TARDBP,KHDRBS1,IL1B,SMO,TRIM28,RAN,XPO4,CAMK1,MDM2,DHX9,ANP32B,CTDSPL2,RBM26,TP53,PIK3R1,TCF7L2,BAG3,ZC3H12A,PRKCD,SHH,CHP2,SMAD3,HDAC3,JUP,SFN,DMAP1,HCLS1,GAS6,FLNA,EFCAB7	CTDSPL2	SHH
GO_REGULATION_OF_HETEROTYPIC_CELL_CELL_ADHESION	GO:0034114	19	Up	0.002708809346169766	0.034631020070914294	21	CD44,WNK1,CEACAM6,BMP7,GCNT2,IL1B,IL10,IL1RN,KLF4,FLOT1,MAP2K5,SKAP1,ALOX15,MAPK7,MYADM,LCK,MBP,AGER,TNF
GO_RESPONSE_TO_GLYCOPROTEIN	GO:1904587	4	Up	0.0027128169732369358	0.034631020070914294	2	EDEM2,EDEM3,EDEM1,MAN1B1	MAN1B1
GO_POSITIVE_REGULATION_OF_VIRAL_PROCESS	GO:0048524	101	Up	0.002728598454864634	0.034773443698520645	13	POLR2J,CD4,CD74,KPNA6,YTHDC2,POLR2B,RSF1,CTDP1,TAF11,PKN2,NUCKS1,PABPC1,TSG101,HACD3,RAB7A,TOP2B,FKBP6,CHMP2B,PPIE,TFAP4,SRPK1,POLR2E,SMARCB1,LGALS1,POLR2F,EP300,SNW1,NELFCD,CHMP4B,VAPA,FMR1,POLR2C,POLR2I,HPN,CAV2,TRIM38,CHMP3,VPS4B,ZNF639,VAPB,STAU1,GTF2F1,TBC1D20,SMARCA4,CCNT1,APOE,CHMP2A,TOP2A,TRIM21,VPS4A,SRPK2,MDFIC,DHX9,CDK9,GTF2B,LEF1,TARBP2,VPS37B,POLR2D,POLR2K,STOM,NOTCH1,CHD1,TRIM11,LARP1,RRP1B,ADAR,POLR2H,CHMP4C,PPIB,DDB1,POLR2G,LGALS9,PPID,PPIH,CFL1,PC,PDE12,JUN,POLR2L,RAD23A,POLR2A,KPNA2,CSF1R,TMPRSS2,NELFA,SP1,P4HB,IFIT1,GTF2F2,NELFB,SUPT5H,PPIA,ZNF502,IGF2R,ADARB1,CNOT7,NELFE,SUPT4H1,DDX3X,CCL5	PKN2,CHMP4C
GO_POSITIVE_REGULATION_OF_MITOCHONDRION_ORGANIZATION	GO:0010822	111	Up	0.0027385655430302077	0.03484141170565843	4	BAD,PLAUR,DCN,BID,BAK1,VPS13D,USP36,ADCK1,CASP8,VPS35,CSNK2A2,TP63,TP73,GSK3B,DDHD2,HUWE1,BAX,DNM1L,PPP1R13B,MUL1,RNF31,HDAC6,TREM2,SH3GLB1,HPS4,FBXO7,BIK,MIEF1,GZMB,DDHD1,HIF1A,MMP9,E2F1,PYCARD,BMF,PDCD5,BBC3,CDC37,GSK3A,MAPK8,PPIF,YWHAE,UBE2D3,FBXW7,PPARGC1A,CAMKK2,FAM162A,TFDP2,HTRA2,PARK7,RHOU,MFN2,WDR35,PPP3CC,TNFSF10,ZNF205,OPTN,KDR,YWHAH,RAC2,VPS13C,HIP1R,PRKAA1,YWHAQ,HRK,CIDEB,NMT1,NPEPPS,TP53,PMAIP1,SAE1,TP53BP2,BCL2L11,PINK1,HK2,UBE2J2,VPS11,FZD5,BAP1,GPER1,MICALL2,YWHAZ,MOAP1,YWHAB,MFF,YWHAG,BCL2,ABLIM3,ATG13,SFN,BNIP3,BOK,MIEF2,ARIH2,GBA,PLD6,PLA2G6,UBE2L3,TOMM7,HTT,TFDP1,UBL5,SMURF1,OPA1,SREBF2,HSPA1L,MLLT11,LEPROT,FIS1,PPP3R1,CHCHD10	WDR35,MOAP1,YWHAB,ABLIM3	TNFSF10,KDR
GO_NUCLEOTIDE_EXCISION_REPAIR_PREINCISION_COMPLEX_ASSEMBLY	GO:0006294	29	Up	0.0027453469636000267	0.034868688883967235	3	MNAT1,RBX1,ERCC2,RPA3,GTF2H1,GTF2H3,RPA2,RAD23B,CHD1L,RPA1,CDK7,CCNH,DDB2,ERCC5,XPA,CUL4A,PARP1,RPS27A,GTF2H2,CETN2,UBC,XPC,CUL4B,ERCC3,DDB1,UBB,GTF2H4,UBA52,GTF2H5	CCNH
GO_CELLULAR_RESPONSE_TO_THYROID_HORMONE_STIMULUS	GO:0097067	14	Up	0.0027571649970407346	0.03495973627782341	2	GCLC,GCLM,CTSH,PPARGC1A,KLF9,MED1,SIX1,CTSL,LMO2,RDX,KIT,CTSS,CTSB,GAS2L1	GCLM
GO_PHOSPHATIDYLGLYCEROL_BIOSYNTHETIC_PROCESS	GO:0006655	8	Up	0.002765916366614613	0.035011658519486996	3	PGS1,CRLS1,CDS2,TAZ,PTPMT1,SLC27A1,TAMM41,PLA2G6
GO_NEGATIVE_REGULATION_OF_PEPTIDYL_TYROSINE_PHOSPHORYLATION	GO:0050732	48	Up	0.0027754221668436995	0.035072939953777776	3	IBTK,MVP,GPRC5A,PRKCZ,HYAL2,TSG101,PSEN1,PTPRC,PIBF1,PTK6,SFRP1,PPP2R1A,CADM4,CAV1,CBL,SH2B3,PTPN6,DUSP22,PPP2CA,CBLB,ERRFI1,SNX6,SH3BP5,VPS25,CBLC,SFRP2,LRRK1,SAMSN1,DMTN,ZFYVE28,PRKCD,SPINK1,CD300A,SOCS5,PARP14,SH3BP5L,PTPN2,CHMP6,SOCS4,SOCS3,SOCS1,NTF3,NF2,SEMA4D,ZGPAT,INPP5F,SRCIN1,GGNBP2	PTK6,INPP5F	CD300A
GO_CARDIOLIPIN_METABOLIC_PROCESS	GO:0032048	13	Up	0.0027888883580825265	0.03518397913493711	3	HADHA,PGS1,CRLS1,TAZ,PTPMT1,PLA2G4A,SLC27A1,HADHB,TAMM41,STOML2,MECP2,LCLAT1,PLA2G6
GO_POSITIVE_REGULATION_OF_TRANSCRIPTION_BY_RNA_POLYMERASE_II	GO:0045944	954	Up	0.0027992722147848	0.03525582543210538	3	PLXND1,KDM1A,MEOX1,CREBBP,CX3CL1,DLX6,ETV1,PAF1,PAX6,TEAD3,E2F2,TFAP2B,SS18L2,NFIX,PKD1,PAX7,MLXIPL,AKAP8L,DCN,BRCA1,MBTPS2,CALCOCO1,PSMC4,SLC30A9,WAS,ISL1,IGF1,SLC11A1,WWTR1,MNAT1,RNF10,HSF2,NR1H3,KPNA6,POU2F2,TBPL1,ARNTL2,HMGB3,IKZF2,ARID4A,MED17,BARX2,HSPA5,RSF1,HEXB,TNIP3,THRAP3,ARID4B,FOXC1,KMT2C,PPP1R12A,AHRR,RNF4,DLX3,NGFR,CDON,TAF2,HIPK2,BORCS8-MEF2B,RFXANK,SBNO2,ZNF76,CDK13,FOXJ2,YBX1,NFYC,SPI1,FGFR2,ZFAT,KLF6,TNFRSF1A,TP53BP1,CBFB,HYAL2,HDAC4,MEF2A,TFE3,SIRT2,PPP2R5B,PITX1,NUCKS1,BCL3,GAL,RORA,LRP6,FSTL3,JMJD6,NCK2,TCF3,HLTF,SREBF1,NFATC3,TP63,GLI2,NOTCH3,TEAD2,MYDGF,ARHGEF10L,TXK,FOSL2,RARB,NFKB2,ITGA8,EDN1,MLLT10,TP73,SENP1,RFX3,SMARCA2,RBL1,MEF2C,CCNT2,NFE2L1,KAT6A,GRHL2,NUFIP1,NCOA1,ATRX,PSMC5,MT3,TFAP2C,RFX2,EBF4,MAVS,GCN1,NOS1,SLC9A1,CCNK,TFAP4,FLT3LG,ZNF268,ITGA6,ESR1,SUPT16H,AGO1,TGFB2,IKZF5,IL11,CREM,HIVEP1,CDC5L,SIRT1,IFT74,ABL1,MZF1,SMARCB1,OSM,LRP5L,PATZ1,DDX17,TCF20,XBP1,PDGFB,EP300,PSMC6,SNW1,SIX4,HIF1A,RPS6KA5,YY1,CHD8,NFKBIA,NFATC4,CD40,MYBL2,HNF4A,NFATC2,SALL4,BMP7,PRPF6,JAG1,E2F1,RPRD1B,LPIN2,SMAD7,TBL1X,MOSPD1,ELF4,SMARCA1,ARMCX3,KLF5,RGCC,HSF4,MAPK3,NFAT5,CTCF,ZNF821,KAT8,GABPB1,RIPK2,EYA1,IKBKB,RELB,ERCC2,DOT1L,PTOV1,LILRB1,MED25,PRKD2,TGFB1,CRX,MEIS3,ZNF175,DBP,PIK3R2,ELL,CRTC1,ETV2,USF2,GSK3A,NAMPT,DLX5,MET,HOXA1,HOXA3,CHCHD2,WASL,TFR2,SERPINE1,NRF1,AHR,GLI3,LHX6,AKNA,ENG,FUBP3,CREB3,DDX58,GLIS3,SETX,GATA3,ERLIN1,PPP3CB,BMPR1A,TLX1,ZMIZ1,CSF3,CDK5RAP3,CAMTA2,MED13,RAI1,KAT2A,MLX,EZH1,DLX4,HDAC5,HLF,FOXN1,SUPT6H,NFKB1,FBXW7,PPARGC1A,ZBTB16,CD81,SOX6,GTF2H1,POU2AF1,PRDM4,CAPRIN2,CSRNP2,IL23A,ELK3,FOXM1,VDR,CAND1,NANOG,NCOA7,PPARD,MAPK14,CCNC,E2F3,NR2E1,ZBTB24,TFEB,SRF,VEGFA,BRD8,SUB1,FGF1,NR3C1,WWC1,SMAD5,UBE3A,TFDP2,KAT2B,WNT5A,HES1,SCAP,ABHD14B,IL1A,NCL,ACTR3,POMC,ACVR1,STAT1,OTX1,KDM3A,STK16,CEBPZ,ATF2,EPAS1,ARID3A,NFE2L2,BCL9,PRRX1,PARK7,HDAC1,ASH1L,SFPQ,ARHGEF2,MEF2D,PRDM2,ZBTB17,TFAP2E,MYCL,RLF,DR1,IRF6,RPS6KA1,KMT2A,ATF6,CREB1,KLF7,HMGN3,PLAGL1,MYB,FOXO3,PKD2,KLF12,SATB2,ITGB1BP1,NR4A3,PROX2,IRF2BPL,TGFB3,RHOQ,ATAD2B,EPCAM,HOXB5,HOXB3,HOXB1,EPC1,SOHLH2,ELF1,SMAD9,EGR1,COPS5,LHX4,ZNF639,ACVR2A,ZMIZ2,INHBA,TWIST1,EGR2,ECD,ATF1,NR4A1,IKZF4,MORF4L2,EXOSC9,AGO2,NCOA3,CHD6,HIF3A,SPDEF,SOX4,RREB1,RUNX2,SOX21,IRF1,BMP4,SOX9,IL1B,PAX8,INSIG2,GTF2F1,MED1,FOSB,FOXA2,PAX1,BMP2,OVOL2,MAX,PLAGL2,THRA,NR1D1,BCL2L12,IRF3,STAT5A,GLIS2,ELK1,SIX1,DLGAP5,BCL11B,YEATS4,PIN1,KLF2,SMARCA4,ZNF835,ATF4,GALR3,LIF,SMO,IRF5,ELL3,INO80,E2F8,SOX15,CCNT1,FOXA1,EAPP,NRL,FOXJ1,ASH2L,PHF10,SSBP4,JUND,HELZ2,TAF4,NPAS1,SESN2,CCDC62,NFATC1,NR1H2,TOP2A,RARA,ZNF304,RAF1,PPARG,WBP2,KDM6B,GPS2,LPIN3,ZBED3,CDK8,BEX1,MED10,E2F5,ARNTL,MICAL2,DPF2,MEN1,MED6,CDK7,CAMK1,MEIS2,GRHL1,LPIN1,CDC73,CCNH,SOX5,CLOCK,ETS1,HNF1A,TBX3,AKIRIN2,LMO2,EHF,ELF5,TFCP2,ACVR1B,AHI1,HEY2,FHOD1,RNASEL,DHX9,PAX3,CKAP2,LMO7,IL6,TTC5,NKX2-8,NKX2-1,VEZF1,KAT7,IL10,CDK9,KLF4,DAB2IP,TLR4,MYC,IL33,DMRT1,SPAG8,TFAP2A,GCM1,RIPK1,HMGA1,TLR2,ARRB1,YAP1,POU2F3,MAP2K5,RTF1,SMAD6,GTF2B,ACTR2,SIX3,TET1,STAT4,CARF,SLC40A1,FGF2,BMPR1B,LEF1,PPP3CA,ETV6,LUM,ACVRL1,ZNF740,RB1,TCF12,GTF2A2,WDR61,NCOA2,CRTC3,GLYR1,ZFHX3,NLRC5,CDH13,IRF8,SKAP1,BCAS3,SS18,TAF4B,ASXL3,GATA6,PELP1,TP53,FOXK2,ZNF750,SMAD4,BRD4,NFIC,PRDM15,APP,AKT1,CARM1,ZNF593,LMO4,MTF2,DCAF6,TBX19,POU2F1,NR1I3,RFX5,ARNT,GABPB2,HAX1,CREB3L4,PARP1,SOX13,OSR1,RPS27A,ASXL2,MEIS1,CSRNP1,NR1I2,EIF2A,EAF2,PLAC8,SFRP2,PIK3R1,SSBP2,TNIP1,ZNF300,MLIP,PHIP,EGFR,CASK,HDAC8,TAF1,OGT,RBMX,ERLIN2,ST18,NFIB,CDKN2B,ZNF462,NR6A1,REXO4,NOTCH1,ZEB1,ADIRF,TCF7L2,PPRC1,DRD2,ATM,MTA2,TBX6,HMGA2,IL18,FOXO1,UBC,THRB,NPAS3,FLI1,PFKM,HHEX,MED21,SMARCA5,BMP6,HNRNPU,NR4A2,PID1,CEBPG,WNT3A,GABPA,FLCN,KLF10,PPARGC1B,BATF,USP16,BACH1,PCGF6,MED19,KAT6B,ATAD2,PAXIP1,SSBP3,RNF111,ERG,ETS2,CREB3L1,SKI,GRHL3,NCK1,AUTS2,ELK4,USF1,PAXBP1,RUNX1,SIM2,PKNOX1,RRP1B,SAFB,ZBTB7B,CRTC2,IER2,FOXH1,SQSTM1,MAML1,PSMC2,ZNF382,IKZF3,RPS6KA4,LRP5,GMEB1,NFIA,MYSM1,GFI1,NLRP3,ATF3,RBM15,IER5,REL,NEUROD1,MSX1,ERCC3,FZD5,ELF3,IFI16,PF4,UCN,ZNF148,ZC3H12A,KLF15,SENP2,HEYL,GNL3,ZNF691,HMGB2,NIPBL,F2RL1,TLR3,CITED2,CREBRF,HEY1,SHH,HNF4G,GPER1,OSR2,KDM1B,HNRNPK,OTX2,ZNF219,SALL2,E2F7,PSMC3,SPIC,APBB1,LMO1,LEO1,ZNF143,MAPK7,ZSCAN21,GALR1,MESP1,CHP2,STAT6,GREM1,SMAD3,NKX3-1,TEF,PBX3,NOD2,CDK12,CD3D,KMT2D,SERPINF2,ZNF597,CTNNB1,FADD,RBPJ,IRF2BP2,IRF2,ARF4,STAT3,GDNF,NPNT,TET2,ZBTB49,ATOH8,TNIP2,E2F6,AR,ATF5,CXCL10,ADRB2,SIN3A,ZEB2,PCBP1,CNBP,LDB2,P2RY1,KLF13,ZFPM2,UBB,FOS,SMAD1,NPAS2,SIX2,STAT2,IRF2BP1,FOXA3,TRIAP1,PLA2G1B,S1PR1,PYGO1,JUNB,CHD7,ASXL1,NEUROD2,BPTF,TCEA2,HDAC3,CAMTA1,NHLH1,ID4,CEBPB,ZNF131,ARNT2,ZNF24,OVOL1,RARG,SP3,KAT5,RELA,ESRRA,ABLIM3,DMRT2,TNKS,SMARCC1,STAT5B,JUP,HOXB2,MGA,ZNF497,NR1D2,HRAS,DHX36,CTBP2,TRAF6,DDIT3,SMAD2,FOSL1,MLXIP,NR2F1,ETV4,ZNF613,YES1,CRLF3,FOXC2,GRIN1,MAMSTR,NFATC2IP,SIX5,RPS6KA3,ZBTB38,NR2C2,ZBED2,TBL1XR1,JUN,SOX12,MAF,CSRNP3,TAF7,PER1,GATA2,ARID3B,EGR3,ZBTB18,CIITA,ZFPM1,CITED4,MED14,HCLS1,ZNF609,NRIP1,PCGF5,METTL23,NPM1,ZNF746,SOX2,PLAG1,CREB3L2,RGMA,NDN,GALR2,HOXB4,MAFA,RUVBL2,DDX41,SETD3,ASCL2,TBK1,MACC1,TBX1,PRKD1,MAML2,SS18L1,FOXO4,POU3F2,MED12,ZBTB7C,MAFF,HSF1,SMYD3,MUC1,IRF7,SP1,PBX1,MYBL1,IKZF1,WWOX,BCL9L,RXRA,NKRF,ZNF501,INSIG1,MYT1L,FOXD2,PPARA,TEAD1,MITF,TAF9B,TET3,TCEA1,MCRS1,AGRN,PLSCR1,GTF2F2,SUMO2,MTF1,ZNF292,ZNF567,LITAF,HMGB1,SUPT5H,WDR5,XRCC6,ESRRG,MYO6,HDAC2,TCF4,MAML3,LAGE3,SERTAD1,MAFG,TEAD4,HES5,ZNF649,DDRGK1,TFDP1,PEG3,WWP2,NCOA6,GLMP,DLL1,LDB1,CTR9,CNOT7,PAX9,FOXJ3,SREBF2,RORB,EFCAB7,FOXO6,MAFB,BMPR2,RXRB,NOTCH4,PBX2,NELFE,POU5F1,E2F4,DPF3,ONECUT3,SUPT4H1,CHUK,ATF6B,MEF2B,ZBED1,DDX3X,PPP3R1,CEBPD,UBA52,NKX1-2,SETSIP,YY2,TNF,MCIDAS,RBM14,NME2,ETV5,CEBPA,ZNF564,FOXD1,HOXA10,PRKDC,ZNF350,MC1R,SCX,CCPG1,MMP12,IKBKG,SPIB,TAF9,MLLT6,HNF1B,AATF,UHRF1,NR2E3,PAGR1	TAF2,KAT6A,CCNK,DDX17,PPP3CB,ATF6,EXOSC9,SESN2,CCNH,CKAP2,NCOA2,PELP1,PPARGC1B,RNF111,KDM1B,ABLIM3,WWOX,MAFB	AHRR,FLT3LG,POMC,TFAP2E,BCL2L12,HNF1A,SHH,SOX12,FOXO4,RORB,ONECUT3,SETSIP,SPIB
GO_NEURON_APOPTOTIC_PROCESS	GO:0051402	203	Up	0.002808348722184033	0.035310993381441044	11	GCLC,CRLF1,CX3CL1,TFAP2B,FYN,TYROBP,BID,ISL1,GCLM,GRN,HSPA5,NGFR,HIPK2,ERBB3,MAP2K4,RHOA,ROCK1,HDAC4,POLB,CDC42,TP63,PAK3,FGF20,PSEN1,MEF2C,BAX,MT3,KDM2B,NLRP1,TYRO3,TGFB2,MSH2,HSP90AB1,JAK2,NRP1,CDC34,HMOX1,LGMN,ALKBH1,SIX4,HIF1A,NFATC4,MYBL2,ADNP,DNAJC5,CTSZ,XIAP,CORO1A,TOX3,AKT2,GSK3A,CASP2,PTPRZ1,GATA3,UNC5B,CCL2,WFS1,TRIM2,FBXW7,PPARGC1A,ZPR1,MDK,AMBRA1,GAPDH,ATN1,SOD2,CPEB4,FAM162A,LANCL1,ATF2,PARK7,KIF14,MYB,FOXO3,SET,NR4A3,TGFB3,APAF1,PTK2B,PIK3CA,CIT,LRP1,PIGT,STAMBP,GRM4,NQO2,CITED1,MAX,SIX1,PIN1,ATF4,SNX6,EGLN3,APOE,UBE2M,PPT1,NES,VSTM2L,CASP9,KRAS,CHL1,SRPK2,EPHA7,AGAP2,FAIM2,STXBP1,TFAP2A,ARRB1,MAP3K12,RB1,PDPK1,ARRB2,TP53,SOD1,APP,MCL1,PARP1,SNCA,USP53,RASA1,GABRB2,TNFRSF21,NONO,STAR,SIGMAR1,NTRK2,ATM,HYOU1,THRB,ADAM8,BCL2L11,NR4A2,ANGPT1,AIFM1,KCNB1,PINK1,BTG2,NAE1,G6PD,DRAXIN,NCSTN,PRKCI,CASP3,FOXQ1,GRIK2,OXR1,CDK5,NSMF,RAPSN,GABRB3,ILK,AXL,CTNNB1,FADD,GDNF,MECP2,UBE2V2,PCSK9,ITGAM,BCL2L1,BCL2,PRNP,CEBPB,MAP3K11,NDNF,NMNAT1,LIG4,HRAS,DDIT3,CLCF1,NUPR1,BNIP3,BDNF,BOK,CDK5R1,GRIN1,JUN,NQO1,F2R,DIABLO,NRBP2,NTF3,BACE1,CLN3,FZD9,SIAH1,XRCC2,NF1,SYNGAP1,ADARB1,C5AR1,MT1F,BHLHB9,AKT1S1,ITSN1,ITGA1,FIS1,NTF4,TNF,NAIP,EGLN2,NEFL,CCL3	GCLM,ADAM8,CASP3,GABRB3,ILK	PAK3,ANGPT1,PCSK9,ITGAM
GO_CELL_CYCLE_ARREST	GO:0007050	215	Up	0.0028145369852254245	0.03532972219016689	9	KMT2E,GAS7,PKD1,MLXIPL,BRCA1,RRAGD,RASSF1,PRR11,PPP2R5B,VASH1,PRKACA,TSG101,GTSE1,BRINP1,TP73,CDC14A,CNOT4,CDC14B,STRADB,RRAGB,PPP1R15A,BAX,AURKA,CNOT3,CCNK,PCBP4,TFAP4,ZNF268,TGFB2,MSH2,HSP90AB1,ABL1,SGSM3,EP300,CDKN3,CGRRF1,PPM1A,E2F1,CAB39L,RGCC,RBL2,NBN,MED25,AKT2,TGFB1,CDK6,HBP1,CASP2,RHEB,PRKAG2,TGFBR1,PPP1R9B,MAP2K6,LAMTOR3,CCND1,EIF4G2,FOXM1,CDKN1B,IFNG,CNOT2,ING4,PRKAB1,CNOT6,TFDP2,KAT2B,PPM1G,ID2,ARID3A,DHCR24,LAMTOR2,GADD45A,ZBTB17,RRAGC,IRF6,STK11,PLAGL1,PKD2,DUSP1,INHBA,CDKN2C,CDK2,INHA,CDKN1A,SOX4,CNOT1,IRF1,RPL23,PRMT1,EIF2AK4,E2F8,CDKN2D,CDKN1C,PRKAB2,RRP8,PRKAA1,MYBBP1A,PCNA,CCNB1,CDK7,LAMTOR5,NOTCH2,ERN2,APC,CDK4,MDM2,CAB39,TBRG4,SKIL,BIN1,CDK9,DAB2IP,MYC,BTG4,THBS1,CGREF1,PNPT1,KIF20B,BARD1,CNOT6L,RB1,PML,ZFHX3,GATA6,TP53,RPTOR,CARM1,SDE2,PLK2,MCPH1,UHRF2,CDKN2B,CDKN2A,NOTCH1,TCF7L2,GAS2,TNKS1BP1,ATM,LAMTOR1,HMGA2,CDC123,UHMK1,JMY,TBRG1,CNOT8,RRAGA,WHAMM,CDC25C,CNOT11,BTG2,ZNF385A,RPL26,PRKAA2,NEUROD1,APBB2,GPER1,CDK5,TP53INP1,DDIAS,E2F7,APBB1,ILK,SMAD3,NKX3-1,PPP2R3B,MLST8,E4F1,IL12A,ZBTB49,MAP2K1,CRADD,CXCL8,CDK1,SETMAR,TRIAP1,SLC25A33,PRNP,MTBP,PLK3,HRAS,DDIT3,SFN,CRLF3,CDK5R1,SLC38A9,RPRM,PIDD1,MLF1,WDR6,ERN1,CALR,GADD45GIP1,GAS1,SOX2,PRKAG1,CNOT10,GAS6,CHEK2,FOXO4,NUPR2,GAS2L1,MUC1,EVI2B,MAGI2,MAPK12,LAMTOR4,FZD9,HMGN5,TFDP1,MDM4,CNOT7,MTOR,E2F4,KLLN,MIF,STRADA	CCNK,NBN,ILK,CNOT10	FOXO4,MAGI2
GO_REGULATION_OF_CELL_DEATH	GO:0010941	1393	Up	0.002819998385105748	0.03533927976268353	11	GCLC,STPG1,KRIT1,BAD,CASP10,CFLAR,RBM5,SARM1,CD38,KDM1A,PDK4,SLC25A5,CIAPIN1,CREBBP,CRLF1,AP2B1,CX3CL1,TNFRSF12A,MAP3K9,SCIN,MARK4,NOX1,TFAP2B,MAPK8IP2,PAX7,BTK,FYN,PLAUR,PPP5C,TYROBP,BRCA1,LTF,UFL1,ZMYND11,BID,ISL1,IL20RA,IGF1,PRDM11,SNAI2,CD74,MNAT1,NLRP2,RB1CC1,BIRC3,GCLM,FAS,CD44,PRKCH,TNFRSF1B,BCLAF1,BAK1,GRN,PIAS1,DAPK2,NSMAF,FLT4,TRIO,AIFM2,CTNNA1,HSPA5,RRM2B,KITLG,ARHGEF5,MAPK9,BCAR1,HERPUD1,PIK3CB,HEBP2,FOXC1,EIF2AK2,USP36,TRAF1,ATG5,YBX3,LTK,SPHK2,CASP8,TM7SF3,NGFR,HIPK2,TMEM161A,EYA2,DDX20,GNAI3,ERBB3,MAP2K4,SLK,NGEF,FGFR2,SP100,TNFRSF1A,RHOA,PRKCZ,ROCK1,HYAL2,HDAC4,IP6K2,SIRT2,VPS35,BCL3,GAL,LRP6,MNT,ASNS,CSNK2A2,CDC42,RAD18,NCK2,MAP4K4,ARHGAP10,RPS6KA2,ING3,PDCD2,ACTN1,LIMS2,TP63,PDE8A,NLE1,PTGS2,PICALM,GLI2,TEAD2,ENO1,MYDGF,GRAMD4,KIFAP3,UNG,KLHL20,TRAF4,ARHGEF1,RARB,PAK3,FGFR1,ARAF,LAMP3,ACER3,TIGAR,EDN1,FGF20,ITCH,TP73,SENP1,DNM2,PSEN1,TCF7,ARG2,MEF2C,PTPRC,STK17B,LRP2,PHLPP1,STRADB,KCNK2,TRAF5,GSK3B,ERC1,PALB2,CYLD,NOA1,REST,SSH1,GSTP1,NCOA1,MECOM,SLC25A24,AKR1B1,RRN3,CTTN,DNAJA1,B4GALT1,CEACAM6,ZFAND6,NOX4,BAX,PSMC5,MT3,DNM1L,AURKA,PPP1R13B,P2RX7,KDM2B,SIRT4,ERP29,IGBP1,BIRC5,SLC9A1,SPTLC1,MAEA,ICAM1,MUL1,TFAP4,FLT3LG,ZNF268,PLEKHG2,ITGA6,NLRP1,ZC3HC1,ESR1,CD200,TYRO3,CAPN3,RFFL,TGFB2,HDAC6,MSH2,TREM2,TMEM14A,HSP90AB1,SIRT1,JAK2,ABL1,NRP1,CDC34,GADD45B,BCL2L13,PRODH,PPM1F,CARD10,LGALS1,TOMM22,XBP1,FBXO7,TIMP3,BIK,HMOX1,TSPO,IL2RB,GZMB,SOS2,LGMN,ALKBH1,SIX4,HIF1A,PSMC1,APEX1,DHRS2,CHD8,NFKBIA,RABGGTA,NFATC4,MMP9,CD40,MYBL2,STK4,ADNP,BMP7,DNAJC5,CTSZ,EEF1A2,RASSF2,CSNK2A1,HCK,E2F1,CHMP4B,ADNP2,PSMD10,SRPX,XIAP,PIM2,TIMP1,FGD1,DNAJC3,ARHGEF7,RGCC,TRADD,CORO1A,DHODH,EEF2K,DNAJA3,BFAR,TOX3,PYCARD,MAZ,STX4,CTSH,BMF,SGK3,TRIM35,FZD3,RIPK2,EYA1,SFRP1,IKBKB,STK3,NDRG1,IL7,TNFRSF10A,BNIP3L,PIH1D1,ARHGEF18,LILRB1,URI1,PDCD5,AKT2,PIAS4,CLIP3,BBC3,TGFB1,CEACAM5,MEIS3,CARD8,PPP2R1A,TFPT,JAK3,COMP,FKBP8,HPN,GSK3A,PIK3CG,PTN,CAV1,MET,DNAJB6,TAX1BP1,NOD1,CASP2,HSPB1,PTPRZ1,AIMP2,USP42,SERPINE1,AGR2,GLI3,TGFBR1,DOCK8,CREB3,BAG1,SETX,GATA3,MAPK8,UNC5B,NEURL1,DKK1,PPIF,CSF3,RPS6KB1,C1QBP,CCL2,ALOX12,YWHAE,MAP2K6,SLC9A3R1,NFKB1,WFS1,TRIM2,FBXW7,CLNK,RAPGEF2,PPARGC1A,CRYAB,HTATIP2,CTSC,ZBTB16,ZPR1,MTCH2,DCPS,TMEM109,ARHGEF17,BIRC2,CBL,HIPK3,MDK,AMBRA1,MADD,PTPMT1,KRT18,CDKN1B,LTBR,VDR,IFNG,GAPDH,ING4,SUDS3,TPD52L1,NCOA7,PPARD,SOD2,E2F3,GPLD1,VNN1,EYA4,NR2E1,PERP,PACRG,VEGFA,SEMA5A,DAP,NME5,NNT,HSPA9,LOX,HMGCR,GOLPH3,PRLR,BNIP1,CPEB4,ZNF346,BCL6,FAM162A,OGG1,TFDP2,PDCD10,WNT5A,ECT2,GNAI2,IFT57,ARHGEF26,FOXP1,EIF4G1,RTKN,IL1A,STEAP3,TP53I3,ACVR1,ITGA4,PDE1A,RTN4,HTRA2,LANCL1,STAT1,HSPE1,FHL2,PROC,BIRC6,SOS1,ATF2,TIA1,NFE2L2,DHCR24,CACYBP,PARK7,HDAC1,SFPQ,ARHGEF2,IVNS1ABP,MFN2,GADD45A,CTH,BMP8B,KMO,RAB29,CD160,ID3,APH1A,F3,RPS6KA1,TXNDC12,CTSD,KIF14,ATF6,CREB1,CASP8AP2,CNR1,ANKRD13C,TNFAIP3,MYB,SGK1,FOXO3,HS1BP3,WDR35,CCND2,UBE2B,SET,TRIM32,SLC46A2,NR4A3,VPS4B,AREL1,TGFB3,RBM25,GPR75,DNMT3A,EPCAM,IFIT3,IFIT2,GPAM,TCTN3,GNA13,DUSP1,MSX2,CAAP1,CD274,TCP1,TP53AIP1,UFM1,EGR1,SOCS2,APAF1,CLU,TNFRSF10B,PTK2B,PPP3CC,TARDBP,COPS5,SPOP,IAPP,BCL2L14,LHX4,MAPK8IP1,CAT,TNFSF10,PIK3CA,CXCR4,ZNF205,PTGFR,INHBA,RAMP3,TWIST1,TRIM24,NCKAP1L,LRP1,STIL,ACVR1C,G0S2,INHA,PREX1,PLCG1,SRSF6,PTGIS,SNAI1,STAMBP,GRM4,SIRT5,NQO2,SPDEF,CDKN1A,SOX4,GLO1,EEF1E1,EFNB2,BMP4,SOX9,IL1B,PAX8,TNFSF9,MED1,TNFSF14,RBCK1,BMP2,CITED1,ID1,PLAGL2,MCF2L,PCID2,THRA,CCR7,PRDX5,BCL2L12,BECN1,TRAP1,IFI6,ELK1,SIX1,FGD3,BCL11B,TRAF2,PIN1,VIL1,HIP1,POR,STYXL1,ZFP36,KDR,SDF2L1,YWHAH,ATF4,SMO,IRF5,PSMG2,EIF2AK4,ELL3,ALDH1A2,AIPL1,CDKN2D,RIPK3,BCL2L2,PARP2,FOXA1,SNX6,EGLN3,DAD1,ARHGEF6,APOE,GADD45G,ACTN4,GDF15,OLFM1,PAK4,CHMP2A,UBE2M,MAP3K10,ARHGEF16,HIP1R,DNMT1,RGN,AKAP12,LATS1,ARHGEF9,PRR7,IDO1,PPT1,TRAF3,PSME3,RAMP2,THOC6,TRAF7,TOP2A,RARA,ZNF304,LGALS3,RAF1,PPARG,PRKAA1,CARD6,MYBBP1A,SERPINF1,FIGNL1,NES,ARHGEF11,CTNNBL1,VSTM2L,SERINC3,CASP9,DSTYK,TPT1,BEX2,BTG1,KRAS,RRAS2,RNF122,EIF2S1,IER3IP1,VHL,CHL1,VAV3,SORT1,LAMTOR5,NOTCH2,VTCN1,YWHAQ,LDHA,IL6ST,CDC73,STK26,AGO4,ERCC5,APC,UBQLN1,NAA35,ANXA1,TBX3,HRK,CD36,SRPK2,KHDC1,EPHA7,GDF11,GLS2,AGAP2,CDK4,FAIM2,AHI1,HEY2,MICAL1,MDM2,AGT,HTR2B,ITM2C,TMBIM1,ARHGEF4,SPRY2,EDNRB,GPNMB,IL6,CIDEB,NMT1,SKIL,IL10,BIN1,YME1L1,TXN,KLF4,DAB2IP,STXBP1,TLR4,ANP32B,MYC,CCL21,RPS6,PIM1,TFAP2A,RIPK1,IER3,RNF144B,MTCH1,ARRB1,TTPA,SORL1,YAP1,PPP2R1B,CASP1,MAP2K5,THBS1,SMAD6,ADAM10,BCL2L10,RABGGTB,CYP1B1,FBXO11,CALHM2,BARD1,ITGAV,SLC40A1,APH1B,PARP16,FGF2,BMPR1B,CASP6,LEF1,FGD4,CD27,AMIGO2,PHLDA1,DUSP6,MAP3K12,TMBIM6,RB1,BNIP2,BCL2A1,IGF1R,PML,NTRK3,KATNB1,NOL3,OSGIN1,PDPK1,PTRH2,GATA6,NPC1,ARRB2,TP53,ARHGDIA,CARD14,RNF157,CBX4,SMAD4,PMAIP1,MIEN1,VAV1,SOD1,SIK1,AKT1,CAPN10,NLRP12,ARHGEF19,RPL11,ITGB3BP,SERBP1,BCL10,MAEL,ADCY10,ADAMTSL4,MCL1,DYRK3,TP53BP2,S100A8,HAX1,ITPKB,PARP1,PSEN2,WNT9A,OSR1,RHOB,RPS27A,ZC3H8,HSPD1,RHBDD1,ACKR3,SHQ1,ARL6IP5,TMF1,SLIT2,EIF2B5,PLAC8,SNCA,CAMK2D,SFRP2,RPS3A,SKP2,PLK2,GZMA,PIK3R1,RASA1,TSLP,TNFAIP8,GABRB2,HIGD2A,FGD2,PHIP,DYNLT1,TIAM2,EGFR,IGFBP3,NONO,FATE1,RPL10,GNRH1,STAR,ST18,TERF1,MTDH,CDKN2A,FBXO10,SIGMAR1,NTRK2,GSN,NOTCH1,NACC2,TCF7L2,ITPRIP,BTBD10,ADM,APIP,RPS3,DRD2,ATM,HYOU1,TMEM219,HMGA2,MMP3,ITGB1,LATS2,SAP18,PDCD4,FOXO1,UBC,SLC7A11,DLG5,ADAM8,ADAM17,SLC25A4,SAV1,BAG3,JMY,GJA1,BMP3,DAB2,BCL2L11,CAST,BMP6,RASSF3,MERTK,NR4A2,SLC25A27,ING1,CFDP1,IMPACT,ANGPT1,PRKCA,WNT3A,OBSCN,SH3RF1,FLCN,EPHB1,CDK19,DEPTOR,TMBIM4,KCNMA1,TIAM1,SH3RF2,SUPV3L1,AIFM1,BAG4,MPV17L,GHRL,LRP8,FZD1,KIT,TSC22D3,CREB3L1,BRAF,PAFAH2,NCK1,XDH,EYA3,FAIM,KCNB1,SPATA2,DEDD,PINK1,FCER1G,CCAR2,SON,UBE2Z,ATP13A2,BTG2,NAE1,PIP,ABR,DFFA,KALRN,RRP1B,G6PD,ITGB2,VAV2,DIP2A,S100B,PRMT2,DEDD2,CD3G,SHC1,ADAR,LMNA,SQSTM1,IKZF3,SAP30BP,ITGA5,ZNF385A,SCIMP,RPL26,SYVN1,PRKAA2,DRAXIN,PDPN,WNT4,OMA1,NLRP3,PEA15,NCSTN,ATF3,FCMR,CAPN2,REL,NEUROD1,INHBB,MSX1,TNFAIP8L2,ERCC3,S100A9,NUAK2,PRKCI,MNDA,RYBP,CD200R1,APBB2,PF4,UCN,ZC3H12A,PRKCD,ARHGEF3,LRPAP1,HMGB2,MAD2L1,ANXA5,HPGD,NAA15,HHIP,CASP3,TLR3,FOXQ1,GDF9,GRIK2,CITED2,STK17A,SHH,CTSB,DLC1,OXR1,GPER1,NOS3,CDK5,YWHAZ,TP53INP1,SYK,FXN,HNRNPK,RNF183,VCP,MELK,WRN,DDIAS,VDAC2,PRDX3,TSC1,NSMF,ANKRD2,RAPSN,MOAP1,BAG5,API5,GABRB3,FRS2,PLEKHF1,SMPD1,APBB1,ILK,RAG1,MAPK7,HSP90B1,PLK1,YWHAB,GREM1,SMAD3,PDIA3,NKX3-1,PHB,PIP5KL1,ENDOG,NOD2,DUS2,ACAA2,GPX4,AXL,NFKBID,DAPK3,ANGPTL4,PRDX2,TMC8,DDB1,CTNNB1,FADD,DDIT4,ACOX2,ARF4,ING5,BDKRB2,ING2,STAT3,GDNF,AXIN2,IL7R,IL12A,TNIP2,INPP5D,MFF,LGALS9,FEM1B,COL4A3,MECP2,AR,ATF5,UBE2V2,PCSK9,PRELID1,EFNA1,CXCL10,CRADD,SIN3A,PTK2,RASSF6,ROBO1,AVEN,ITGAM,ZFPM2,YWHAG,GPR37L1,USP47,CDK1,UBB,FOS,MGMT,NPAS2,PA2G4,ARL6IP1,SERPINB9,ZNF16,RNF34,GPR37,AKAP13,TRIAP1,SOX7,CHST11,RSL1D1,PPID,BCL2L1,PIK3CD,PLEKHG5,HDAC3,BCL2,PTEN,RPS7,PRNP,SCG2,MAL,KLF11,EIF2AK3,CYCS,MALT1,CEBPB,AZU1,CLEC7A,ARNT2,PPP1CA,PDE3A,RAD9A,ZMAT3,SLFN11,CCL19,CFL1,NAA16,RARG,MYD88,RELA,MAP3K11,C1QA,NDNF,AGR3,TNFRSF10D,TNFRSF10C,ZNF622,NMNAT1,STAT5B,PLK3,NET1,CD34,TLR6,PHLDA3,LIG4,PELI3,BRMS1,HRAS,BTC,PDE12,TRAF6,DDIT3,CHRNA7,PTPN2,CLCF1,FOSL1,SFN,UBE2O,NUPR1,SPHK1,BNIP3,ATAD5,FOXC2,BDNF,BOK,CDK5R1,GRIN1,PNMA1,ANKLE2,ACER2,WDR73,ANO6,RPS6KA3,UMODL1,PAWR,ATOX1,PIDD1,JUN,GBA,CASC2,CSRNP3,GRINA,ZBTB7A,AURKB,C3orf38,CALR,MAGED1,GATA2,EGR3,PRKRA,HCLS1,PAK2,GAS1,CXCR2,SCRIB,ST20,NQO1,HIGD1A,F2R,NPM1,ZNF746,TMEM102,SOX2,TNFSF15,SIAH2,CLDN7,RTKN2,TMEM259,UNC5C,CLN8,CSF1R,HCAR2,LCK,COL18A1,RBM10,PYCR1,NAA38,CAMK1D,GAS6,PTTG1IP,TNFAIP8L3,TBK1,CHEK2,DIABLO,TBX1,IRAK1,ALDH1A3,PRKD1,CSF1,PLA2G6,SOCS3,CIB1,RPS27L,FAF1,HSF1,NRBP2,TNFAIP8L1,MUC1,IRF7,P4HB,ZFP36L1,NTF3,BCAP31,EVI2B,IRS2,NDUFA13,WWOX,FFAR4,BACE1,NF2,MAPT,TNFRSF18,PPARA,CCK,MITF,TAF9B,CHP1,PTMA,NANOS3,PLEKHN1,SEMA4D,CARD9,RILPL1,DCUN1D3,CHM,HBA2,CLN3,ASAH2,BCL2L15,FZD9,LRRK2,NOC2L,NUGGC,HMGB1,SYCP2,AKR1C3,STK40,INCA1,PTPN1,SIAH1,MYO18A,XRCC2,HDAC2,WNK3,HSH2D,TRPV1,NF1,DAPK1,TLE1,ADA,ARHGEF12,FLNA,SLC39A10,CASP4,ANXA4,ZNF420,IGF2R,SRC,KANK2,SYNGAP1,PELI1,HTT,C5AR1,MAP3K5,ATG7,TOPORS,SERPINB2,SERPINB13,PSAP,ATAD3A,PLCG2,LPAR1,HMGN5,DDRGK1,TFDP1,DDX42,CARD11,PIM3,MT1F,MDM4,DLL1,UNC13B,ZNF830,MTOR,OPA1,CD3E,GRK5,BHLHB9,TGM2,SGMS1,FANK1,DAXX,HSPA1B,HSPA1A,CARD16,BAG6,AIF1,CDSN,PPP1R10,TRIM39,HLA-G,HLA-F,AKT1S1,TRIM13,PSENEN,LCMT1,ITSN1,RNPS1,HBA1,NUP62,MLLT11,SRA1,NDUFS3,SULT1A4,SLC35F6,DDAH2,UBD,ITGA1,FIS1,PHB2,DDX3X,TNFRSF25,FNIP1,SYCE3,PAM16,PPP3R1,UBA52,TIAF1,NTF4,MTRNR2L4,TNF,GPX1,TWIST2,RGL2,TXNDC5,NME1,TNFSF12,AQP1,PNMA2,MIF,TDGF1,HYPK,NME2,LEFTY1,HBB,NAIP,ECSCR,PDCD6,CHCHD10,PRKDC,LYN,CHMP4A,CARD17,MTRNR2L8,MTRNR2L10,MTRNR2L3,MTRNR2L1,MTRNR2L7,KHDC1L,HP,SCX,SULT1A3,TXNIP,RASSF5,MTRNR2L12,IKBKG,EGLN2,MTRNR2L11,MTRNR2L13,MTRNR2L6,CCL5,USP27X,TAF9,PANO1,HNF1B,AATF,PCGF2,NEFL,CCL3	CIAPIN1,UFL1,GCLM,ACTN1,PIAS4,USP42,DKK1,ARHGEF17,RTN4,ATF6,WDR35,SERINC3,YME1L1,VAV1,SHQ1,ADAM8,CAST,SH3RF1,HPGD,CASP3,MOAP1,GABRB3,ILK,YWHAB,ING5,WWOX,CHM,LRRK2,SGMS1,TXNIP	SARM1,CD38,MAPK8IP2,BTK,PAK3,FLT3LG,CD200,COMP,CTSC,IFIT2,TNFSF10,BCL2L12,VIL1,KDR,ARHGEF6,RGN,AKAP12,IDO1,BCL2L10,BCL2A1,NLRP12,FATE1,APIP,ANGPT1,TNFAIP8L2,SHH,PLK1,PCSK9,ITGAM,INCA1,UBD,PNMA2,LEFTY1
GO_PURINE_CONTAINING_COMPOUND_METABOLIC_PROCESS	GO:0072521	366	Up	0.0028359502781497643	0.0354209017672522	3	ENPP4,BAD,AK2,KDM1A,PDK4,SLC25A13,SLC4A1,ACSM3,CROT,PDK2,NOS2,AASS,MLXIPL,ELOVL5,IGF1,NUP160,TPR,NDC1,MPC1,DGAT2,SPHK2,FAR2,GNAI3,PDE4A,ELOVL1,PFKP,PKM,RHOA,PDK3,HDAC4,COASY,ACSL4,NUP133,RORA,PDE8A,ENO1,NUP37,ACAT1,VPS9D1,DLG1,ACACB,NT5C2,SIRT6,TIGAR,ADCY2,PGM1,PSEN1,MAGI3,SEH1L,PTHLH,SULT2B1,P2RX7,NOS1,PDPR,DLD,NUP50,AAAS,NUP188,TREM2,ACOT7,SCD,PRTFDC1,TECR,MTAP,SLC25A1,GTPBP1,GSTZ1,HIF1A,MTHFD1,GMPR2,RAE1,SAMHD1,AHCY,ACOT8,PRPS2,ABCD1,TAZ,PGK1,NUP93,NME3,MLYCD,NME4,ACSBG1,GPI,TGFB1,SULT2A1,GCDH,PDE4C,OGDH,NUDT1,IMPDH1,PRKAG2,AK1,GALK1,ENO3,NUP88,ALDOC,SULT1E1,AADAT,SLC2A9,PPARGC1A,PDHX,NUP98,MVK,IFNG,NUP107,GAPDH,TPI1,ENO2,RAB23,ACOT13,PDE10A,GUCA1B,DNPH1,HMGCS1,NME5,HMGCR,PDE8B,PDE4D,NUP155,PFKFB4,ABHD14B,DGUOK,PDE1A,SLC25A12,KYNU,AMPD2,AMPD1,HMGCL,ELOVL4,ABCG2,GDA,TJP2,ACOT2,DLST,RHOQ,GPAM,PANK3,NUP43,MTHFD1L,ADCY7,HPCA,ECD,ACOT9,AMD1,PFKFB2,ACSL3,MCEE,OARD1,GNMT,SLC35B3,NUP153,NUP85,NT5C,PANK2,ITPA,NUP214,PPCS,PAICS,PPAT,TPST2,ADCY4,CBFA2T3,MPP1,ACSS2,PPT1,ACLY,PDHA1,MCCC2,NUP210,RAN,PRKAA1,GUCY2D,PEMT,MACROD1,AMPD3,HSD17B4,HMGCS2,LDHA,NT5E,COX5B,SUCLA2,NUDT15,ALDOB,GMPR,ADCY3,AOX1,ATIC,PPCDC,PDE5A,NUP54,PAPSS1,NUP58,NUDT7,PRPSAP2,FOXK2,PFKL,APP,EPHA2,NME7,MPC2,ADCY10,ARNT,GUK1,PARP1,SLC26A1,SCD5,SNCA,CBR4,CASK,OGT,PRPS1,AK3,HSD17B12,ALDOA,DLG2,DLAT,OXSM,ACSL1,TDO2,PDK1,PFKM,PANK1,RANBP2,PID1,FLCN,ACSS1,AK9,DBI,LRGUK,NUP205,SLC26A2,ADK,DCK,HKDC1,HK1,SEC13,SLC35B2,PANK4,XDH,GPAT4,PINK1,GART,ADPGK,HK2,THEM4,NPR2,PDE9A,SLC2A6,PRPSAP1,JMJD8,ADCY9,ACOT11,PRKAA2,AK4,BPNT1,NUP35,NPPC,PMVK,SUCLG1,GMPS,MTHFD2L,ELOVL7,ACSL6,PGAM2,ADCY1,NOS3,FOXK1,PDP1,FBP1,VCP,STOML2,PGM2L1,SLC16A9,HPRT1,HACD1,ACSM1,LDHC,ACSF2,MVD,GPD1,DDIT4,PDHB,STAT3,ADAL,HINT1,FASN,TPST1,ADORA2B,NUDT9,ELOVL6,PFKFB3,INSR,MFN1,PGAM1,PDE7B,NME6,MACROD2,BPGM,SUCLG2,PDP2,DCAKD,ACSM6,SULT1B1,NUDT4,ADCY6,NUPR1,DNAJC30,ACSF3,SHMT1,ACOT4,IMPDH2,PFAS,ZBTB7A,CYC1,GIMAP7,PIPOX,DHTKD1,NME9,ZBTB20,PRKAG1,ACOT1,PDE4B,DGAT1,PPARA,ENTPD5,ENO4,DPYD,LRRK2,FHIT,POM121,NUDT11,SULT1A1,ADA,ACSL5,SULT1A2,OGDHL,ENPP1,FAR1,SULT1C2,CARD11,NUDT16,PAPSS2,PNP,OPA1,APRT,HSD17B8,UQCC3,PDE7A,TMSB4X,HACD2,NUP62,SULT1A4,TREX1,PPT2,ACBD6,GPX1,NME1,ADSL,EIF6,NME2,SULT1A3,NUDT3,POM121C,NUDT18,ACACA	CROT,SLC2A9,NUP85,NUP214,NUDT9,LRRK2	HPCA,MPP1,NPR2
GO_CELLULAR_RESPONSE_TO_FLUID_SHEAR_STRESS	GO:0071498	18	Up	0.002839222656029942	0.0354209017672522	2	PTGS2,MEF2C,CA2,TFPI2,NFE2L2,PKD2,PTK2B,KLF2,ASS1,KLF4,MAP2K5,MAPK7,MTSS1,HAS2,SOCS5,HDAC3,SRC,SREBF2
GO_NEGATIVE_REGULATION_OF_ERYTHROCYTE_DIFFERENTIATION	GO:0045647	8	Up	0.002840644203438366	0.0354209017672522	7	HSPA9,ZFP36,NCAPG2,KLF13,STAT5B,ZFP36L1,LDB1,MAFB	MAFB
GO_REGULATION_OF_NOTCH_SIGNALING_PATHWAY	GO:0008593	81	Up	0.0028526427752257814	0.03551162421675935	2	CREBBP,EPN2,TP63,LLGL2,NOTCH3,CBFA2T2,SLC35C2,TGFB2,TSPAN15,MFNG,EP300,SNW1,NFKBIA,BMP7,POFUT1,JAG1,LFNG,NEURL1,ZMIZ1,TSPAN14,FBXW7,BCL6,KAT2B,PDCD10,HES1,AAK1,CD46,ITGB1BP1,DLL4,CHAC1,LLGL1,POSTN,IL6ST,HEY2,ARRB1,ADAM10,BMP2K,EGF,RITA1,AKT1,EGFR,NOTCH1,GAS2,BEND6,MMP14,KIT,GDPD5,MAML1,POGLUT1,ELF3,PRKCI,HEY1,NOS3,METTL3,HIF1AN,MESP1,NOD2,RBPJ,STAT3,TSPAN5,ENHO,RFNG,ROBO1,DLK2,EGFL7,GALNT11,ZBTB7A,GATA2,SLC35C1,MAML2,JAG2,ROBO2,MAML3,ARRDC1,HES5,WWP2,NRARP,YTHDF2,DLL1,NOTCH4,SYNJ2BP	TSPAN5
GO_POSITIVE_REGULATION_OF_PROTEIN_MODIFICATION_PROCESS	GO:0031401	995	Up	0.002883803427048943	0.03578515572474333	3	ALS2,CFLAR,KDM1A,CAMKK1,DVL2,DHX33,PRKAR2B,KMT2E,MYCBP2,CRLF1,MAP3K14,CX3CL1,MAP3K9,CCL26,DBF4,PAF1,NOX1,JARID2,SPAG9,CRY1,PKD1,MAPK8IP2,PAX7,POMT2,SPRTN,CD4,HFE,FYN,AKAP8L,PTBP1,PLAUR,MAP4K3,BRCA1,LTF,MAP4K5,GPRC5A,ISL1,IGF1,CNTN1,SLC11A1,MARCO,SNAI2,CD74,MNAT1,RB1CC1,BIRC3,FAS,CD44,PIAS1,MAP2K3,STAP1,TIMP2,CUL3,FLT4,PHF23,DCUN1D1,LCP2,HSPA5,KITLG,ARHGEF5,MAPK9,PIK3CB,FNIP2,TAB2,EIF2AK2,PPP1R12A,ATP2B4,WNK1,PRDM6,TNK2,SPHK2,LIMCH1,CDON,HIPK2,ABCA7,ERBB3,MAP2K4,SLK,PPP2R5A,FGFR2,ARFGEF1,TNFRSF1A,RHOA,PRKCZ,ROCK1,HDAC4,FGFR3,DRD4,PFN2,NDST1,CDC42,MAP4K4,ATP6AP1,PRKACA,SREBF1,UBE2D1,MARK2,CHFR,STK10,PDE8A,PTGS2,MAP3K13,EED,HACD3,MYDGF,SEMA3A,DLG1,SART3,TRAF4,MAP2K7,PAK3,FGFR1,ARAF,UBE2K,ADCY2,EDN1,FGF20,TP73,TOLLIP,XRCC5,RAPGEF3,RIF1,CHRNA3,PSEN1,HSP90AA1,PTPRC,CDC14B,STRADB,CCNT2,DLG3,PIBF1,MAPRE3,MAP3K4,HUWE1,NOX4,PPP1R15A,MT3,DNMT3B,TPX2,DOCK3,FKBP1A,MAVS,MAPKAPK5,P2RX7,ERP29,NOS1,CCNK,ICAM1,MUL1,FLT3LG,OSBPL8,TF,PPP2R3C,CLSPN,TGFB2,HDAC6,CDC6,MAP3K1,SH2D3C,IL11,TREM2,HSP90AB1,SIRT1,JAK2,ABL1,NRP1,GADD45B,CRKL,SMARCB1,DDT,OSM,MAPK1,CARD10,RASD2,PDGFB,TAB1,SNW1,TELO2,RPS6KA5,MMP9,CD40,STK4,ADNP,BMP7,PTK6,CDC25B,TRIB3,RASSF2,PPP1R16B,SMAD7,PSMD10,MID1,XIAP,FMR1,NDFIP2,STK24,FGF9,FLT1,RGCC,MAPK3,ARL2BP,CCL22,CCL17,NDRG4,AXIN1,STUB1,UBE2I,PYCARD,RNF40,CSK,CEMIP,EHD4,RIPK2,NBN,STK3,TNFRSF10A,MAP4K1,PIH1D1,IL27RA,VRK3,AKAP8,AKT2,PIAS4,CLIP3,PRKD2,FZR1,TGFB1,CD33,GSK3A,PIK3CG,CAV2,CAV1,BRAT1,NOD1,AIMP2,EZH2,RARRES2,PRKAG2,TGFBR1,C5,ENG,RAPGEF1,DVL1,GATA3,BMPR1A,NEURL1,MAP3K8,DKK1,CCNY,UBE2S,CSF3,CDK5RAP3,CCL2,KAT2A,PRKAR1A,FAM20A,MMD,MAP2K6,UNC119,DCUN1D4,ODAM,LAMTOR3,AREG,MAPK10,WFS1,FBXW7,RAPGEF2,PPARGC1A,CCND1,HPX,BIRC2,MADD,CD81,CALCA,CAPRIN2,CAMKK2,IL23A,TRPV4,CREBL2,CDKN1B,GPRC5D,LTBR,CDK2AP1,FZD10,IFNG,GCNT2,NEDD9,ADTRP,TPD52L1,SASH1,MAPK14,PHF1,CCND3,PPP2R5D,DUSP22,VEGFA,TTK,GHR,HBEGF,HMGCR,THBS4,ARRDC3,PRLR,RAD50,PPP2CA,FGF1,WWC1,BCL6,UBE3A,PDCD10,WNT5A,PRKAR2A,HES1,ECT2,GNAI2,FXR1,MAPKAPK3,ACVR2B,WDR48,GORASP1,EIF4G1,NEK4,IL1A,CCL20,DNAJC27,ACVR1,CCDC88A,PPP1R7,STK25,RAB3GAP1,EPHA4,PARK7,OPRD1,RAP1A,ARHGEF2,LAMTOR2,DOCK7,MAD2L2,GADD45A,BMP8B,CDC20,PIK3R3,NENF,STK11,KMT2A,KIF14,MYB,PKD2,RAB3GAP2,CCND2,FGF23,ITGB1BP1,PHF19,MAPKAP1,PGF,TGFB3,AVPI1,MASTL,EGR1,CLU,TNFRSF10B,SORBS3,PTK2B,TRIM6,ADCY7,IAPP,MAPK8IP1,PILRB,PIK3CA,CXCR4,ACVR2A,RWDD3,INHBA,RAMP3,GLIPR2,PKN1,NCKAP1L,LRP1,NMI,RAP2C,CKS2,INHA,SDC4,GRM4,NQO2,UNC5CL,CDKN1A,SOX4,EREG,RAP2A,BMP4,SOX9,IL1B,C3,SH2D3A,SYMPK,BMP2,CCR7,PRMT1,ATG14,HSPA2,MAP2K2,TRAF2,RAP1B,PIN1,TICAM1,TNFRSF19,AKAP9,KDR,LIF,KLHDC10,TWSG1,FXR2,CCNT1,RIPK3,ADCY4,AJUBA,FGF13,SHC2,APOE,GADD45G,SLC27A1,SNX9,MAS1,GDF15,PAK4,POMT1,MAP3K10,DNMT1,DUSP9,AKAP12,LATS1,LILRB2,EDA2R,NDFIP1,TRAF7,PIAS3,ZNF304,RAF1,TRIM5,RAMP1,PRKAA1,WBP2,DLG4,CHI3L1,DSTYK,KL,HSPBP1,KRAS,ARNTL,CCNB1,IRAK2,CAMK1,PSRC1,PTPN22,NOTCH2,KIDINS220,ROCK2,IL6ST,ERN2,LRP4,STK26,C5AR2,PDGFRA,KLB,UBQLN1,HAVCR2,TAOK3,CD36,MDFIC,ANKRD6,EPHA7,MAP3K7,PRR5L,GDF11,ACVR1B,TEC,AGT,HTR2B,CAB39,EDAR,BORA,SPRY2,EDNRB,GPNMB,RAC1,IL6,DBNL,KAT7,TANK,IL36G,IL1RN,ABI1,CDK9,TXN,DAB2IP,TLR4,ENPP2,DERL1,CCL21,RIPK1,FLOT1,ARRB1,SDCBP,NEK1,TRPC6,DCUN1D5,MAP2K5,THBS1,RTF1,PARP6,RPLP1,PAK6,BCAR3,ADCY3,RAB1A,DUSP5,PLCE1,TET1,PARP9,PARP16,SEMA7A,FGF2,PDE5A,PRDM5,CENPE,EGF,MAPK8IP3,PRICKLE1,CD27,DUSP6,ACVRL1,MAP3K12,WDFY2,PELI2,JDP2,FGF7,WDR61,IGF1R,ARRDC4,FANCI,NTRK3,IQGAP1,GLYR1,RPS2,PDPK1,KSR1,TOM1L1,GAREM1,ARRB2,MINK1,PIK3R5,TP53,CARD14,CSNK1D,RPTOR,SMAD4,TNFRSF11A,ERBB2,IGFBP4,BRD4,SOD1,APP,AKT1,MAP3K6,BCL10,PRKACB,MTF2,XCL1,ANXA9,ARNT,JTB,S100A7,HAX1,CALM2,RPS27A,ETAA1,RALB,ACKR3,ARL6IP5,DGKQ,SNCA,SFRP2,PDGFC,SKP2,TSLP,TNIP1,TBC1D7,FGD2,EGFR,IGFBP3,NCAPG2,OGT,MFHAS1,VLDLR,NTRK2,NOTCH1,TNKS1BP1,PTPRJ,PAK1,RPS3,DRD2,ATM,LAMTOR1,DUSP15,TAOK2,HMGA2,CTF1,FCGR1A,DCUN1D2,TIRAP,ADRA2A,VEGFC,IL18,UBC,ADAM8,ADAM17,ACSL1,FBXO4,PARP8,CACUL1,ATG10,BMP3,BANK1,DAB2,BMP6,ANGPT1,PRKCA,LRRK1,TNIK,WNT3A,SH3RF1,FLCN,PROM2,FZD7,RNF20,TIAM1,FGF18,SH3RF2,NPTN,BAG4,GHRL,RBPMS,NRG1,LRP8,PAXIP1,FZD1,IL34,KIT,RNF111,DYRK1A,TAB3,BRAF,SPPL3,TNFRSF14,XDH,AUTS2,NCF1,PPP1R9A,PPP1R15B,PINK1,PAXBP1,ACE,CTBP1,CALM3,TAOK1,CHTOP,ZBTB7B,SHC1,IL6R,LMNA,FGFR4,SQSTM1,DVL3,ITGA5,EMC10,DBF4B,ALOX15,SCIMP,ADCY9,RPS6KA4,PRKAA2,PEF1,DDR2,PEA15,VANGL2,MAPKAPK2,IL20,DUSP19,INHBB,S100A12,TGFA,CCNYL1,FZD5,NEK10,TGFBR2,RCHY1,RYK,UCN,SPDYA,CCR1,ZC3H12A,SENP2,PRKCD,GNL3,MST1R,DUSP7,IL15,NIPBL,RNF180,PRRC1,F2RL1,CDC20B,RICTOR,TLR3,GDF9,RELL2,DLC1,ADCY1,GPER1,CDK5,SYK,VCP,STOX1,NSMF,CEP295,PPP1R14D,BRD7,FRS2,SMPD1,ILK,TERF2IP,PLK1,NAB2,GREM1,AKTIP,NKX3-1,PHB,GOLGA2,GPRC5B,CRK,NOD2,SERPINF2,PRDX2,CD300A,MLST8,CTNNB1,MAP4K2,BMI1,FAM107A,FNTA,ING2,STAT3,ADAM9,AXIN2,NPNT,SEMA4C,IL12A,GRM5,LGALS9,MAP2K1,MECP2,ROR2,AR,AFAP1L2,EFNA1,ADRB2,PTK2,GPR183,ZEB2,ASPSCR1,ROBO1,P2RY1,SYAP1,MAP3K2,GPR37L1,FAM161A,CDK1,UBB,GPRC5C,ADORA2B,KISS1,CDH2,GPR37,AKAP13,SDR16C5,PLA2G1B,PDGFD,FPR2,FPR1,INSR,PRKCE,LPAR3,P2RY6,HDAC3,CAMTA1,BCL2,KNDC1,PTEN,PRNP,MALT1,AZU1,RASGRP1,CCL19,OXSR1,KAT5,SH3RF3,TADA2B,COMMD1,PARP14,CKS1B,MAP3K11,DAG1,DAB1,SAA1,VEGFB,ZNF622,CSPG4,NMNAT1,TLR6,ADCY6,BRMS1,HRAS,FZD4,UBE2C,TRAF6,ATG13,CHRNA7,CLCF1,ALG10B,DOK7,NUPR1,YES1,SPHK1,MAP3K19,BDNF,CDK5R1,ANKLE2,MUC20,FZD8,JUN,GBA,UBE2N,STAP2,ERBB4,ERN1,MAGED1,PTPN11,CDH5,ITLN1,FIZ1,HCLS1,PAK2,TSPYL5,HIGD1A,F2R,NPM1,SOX2,RAP2B,TNFSF15,RELL1,PRKAG1,MOB2,CSF1R,EPGN,PLCB1,ANXA2,MTA1,GAS6,RUVBL2,PTTG1IP,DAZAP2,TNFAIP8L3,TBK1,CHEK2,IQGAP3,TBX1,ADRA2C,IRAK1,PRKD1,EFNA5,CSF1,PLA2G6,SOCS3,CDCA2,AMER1,TMEM106A,IFNE,CIB1,NSMCE3,HSF1,CDK10,SOCS1,MAPK11,SMYD3,KPNA7,ROR1,MUC1,UBE2L3,NTF3,FFAR4,SLC51B,NAP1L2,PRR5,ZFP91,TRABD2A,TNFRSF18,CCK,LILRA5,MAGI2,CHP1,NHLRC1,SEMA4D,FANCM,CARD9,WNT7B,PRKAR1B,DCUN1D3,PLA2G2A,LRRK2,RELN,CXCL17,HMGB1,PTPN1,XRCC6,HDAC2,WNK3,SLC39A10,SRC,PIWIL2,PELI1,C5AR1,MAP3K5,PDGFA,ATG7,TOPORS,PSAP,HES5,LPAR1,SVIP,DDRGK1,COPS8,STK39,C6orf89,CALM1,CTR9,MTOR,CD3E,MAP3K3,NOS1AP,PJA2,DAXX,BMPR2,AGER,NELFE,CSNK2B,AIF1,CNEP1R1,LAT,EMP2,ITGA1,ANG,MTCP1,PHB2,DDX3X,FNIP1,UBA52,ERCC6,TNF,MIF,TDGF1,ARHGAP8,LEFTY1,UBE2V1,APELA,PDCD6,LYN,ITGB3,PECAM1,RASSF5,STRADA,S1PR2,IKBKG,CCL5,CD24,ADRA2B,CCL23,CCL4,CCL18,CCL15,CCL3L3,TADA2A,CCL14,SRCIN1,CCL3	MYCBP2,CCNK,PTK6,NBN,PIAS4,DKK1,PRKAR2A,RAB3GAP1,ETAA1,ADAM8,SH3RF1,RNF111,ILK,GOLGA2,LRRK2	MAPK8IP2,PAK3,FLT3LG,C5,ARRDC3,KDR,AKAP12,KLB,HAVCR2,BORA,ANGPT1,PLK1,CD300A,GRM5,MAGI2,LEFTY1
GO_INTRINSIC_APOPTOTIC_SIGNALING_PATHWAY_IN_RESPONSE_TO_ENDOPLASMIC_RETICULUM_STRESS	GO:0070059	57	Up	0.002884134109481907	0.03578515572474333	2	BAK1,HERPUD1,NCK2,DNAJC10,UBE2K,PPP1R15A,BAX,ERP29,SIRT1,XBP1,TRIB3,BBC3,CREB3,WFS1,PARK7,TXNDC12,APAF1,TNFRSF10B,SPOP,TRAF2,ATF4,CHAC1,SERINC3,ERN2,DAB2IP,TMEM117,TMBIM6,PML,TP53,PMAIP1,HYOU1,ITPR1,BCL2L11,AIFM1,CREB3L1,NCK1,SYVN1,RNF183,BCL2L1,BCL2,EIF2AK3,CEBPB,BRSK2,DDIT3,PTPN2,BOK,ERN1,GRINA,LRRK2,ATP2A1,PTPN1,CASP4,MAP3K5,ERO1A,OPA1,HSPA1A,BAG6	SERINC3,LRRK2
GO_TOLERANCE_INDUCTION_DEPENDENT_UPON_IMMUNE_RESPONSE	GO:0002461	3	Down	0.002894900237449631	0.03585956323786454	7	CD274,HAVCR2,HLA-G		HAVCR2
GO_PROTEIN_AUTOUBIQUITINATION	GO:0051865	62	Up	0.002908885991811316	0.03592437514931921	3	ASB4,BRCA1,RNF10,ERCC8,RNF4,RAD18,UBE2T,UBE2A,ITCH,CNOT4,RNF13,STUB1,BFAR,TRIM37,UBE2D3,RNF141,SASH1,RNF8,UBE3A,KLHL24,RNF19B,UBE3D,RNF146,UBE2B,RNF11,TRAF2,UBE4B,UBE2D2,TRIM21,RNF122,DDB2,MDM2,RNF185,RNF157,TAF1,UHRF2,LRSAM1,SH3RF1,SH3RF2,AMFR,TRIM58,TRIM17,DTX3L,RNF183,RAG1,TRIM68,RNF187,RNF181,SH3RF3,RNF213,TRAF6,RNF41,MTA1,RNF220,LRRK2,RNFT1,WWP2,LTN1,TRIM13,RNF208,RNF115,UHRF1	SH3RF1,LRRK2
GO_VIRAL_BUDDING_VIA_HOST_ESCRT_COMPLEX	GO:0039702	21	Up	0.0029122501801644583	0.03592437514931921	13	TSG101,CHMP2B,CHMP4B,CHMP3,VPS4B,CHMP2A,CHMP1A,VPS4A,VPS37B,MVB12A,CHMP7,VPS37A,SNF8,VPS28,CHMP4C,VPS37C,PDCD6IP,CHMP6,VPS37D,CHMP4A,CHMP1B	CHMP4C
