## Extended Data Table 7 for "An integrated cell atlas of the human lung in health and disease": Secretory-age-GO_BP-Total.tsv (part 2 of 2)

GeneSet	GOID	NGenes	Direction	PValue	FDR	Cluster	Genes	DEUp	DEDown
GO_REGULATION_OF_PHOSPHORYLATION	GO:0042325	1303	Up	0.0029144658652859048	0.03592437514931921	3	FGR,BAD,ALS2,CFLAR,CAMKK1,DVL2,DHX33,PRKAR2B,WDR54,IBTK,CRLF1,MAP3K14,CX3CL1,MAP3K9,CCL26,DBF4,PAFAH1B1,PAX6,NOX1,SPAG9,CELSR3,PKD1,MAPK8IP2,MLXIPL,RANBP9,CD4,HFE,FYN,AKAP8L,PLAUR,PPP5C,MAP4K3,LTF,MAP4K5,MVP,GPRC5A,CCDC88C,ZMYND11,ISL1,IGF1,CNTN1,SLC11A1,WWTR1,MARCO,PRDM11,CD74,MNAT1,RB1CC1,STRAP,FAS,CD44,VRK2,NUP160,BAK1,MAP2K3,STAP1,TIMP2,FLT4,LCP2,TPR,DTNBP1,LMO3,KITLG,ARHGEF5,RAD51,PIK3CB,FNIP2,TAB2,EIF2AK2,SERPINB3,ATP2B4,NDC1,WNK1,TNK2,LIMCH1,CDON,HIPK2,ABCA7,IPO5,ERBB3,MAP2K4,SLK,PPP2R5A,FGFR2,TNFRSF1A,RHOA,PRKCZ,ROCK1,HYAL2,HDAC4,FGFR3,SIRT2,PPP2R5B,NUP133,DRD4,LRP6,PFN2,NDST1,CDC42,NCK2,MAP4K4,ATP6AP1,TRIB2,PRKACA,RPS6KA6,MARK2,STK10,PDE8A,PTGS2,MAP3K13,TSG101,HACD3,MYDGF,NUP37,SEMA3A,ACTB,DLG1,TRAF4,MAP2K7,DNAJC10,PAK3,SIRT6,FGFR1,FBLN1,ARAF,UBE2K,TIGAR,ADCY2,PPP2R5C,EDN1,FGF20,ITCH,TP73,XRCC5,RAPGEF3,CEACAM1,CHRNA3,PSEN1,HSP90AA1,RBL1,MAGI3,PTPRC,DUSP12,PHLPP1,STRADB,CCNT2,DLG3,PIBF1,CYLD,GSTP1,MAPRE3,MECOM,SEH1L,MAP3K4,DNAJA1,EIF2AK1,NOX4,BAX,MT3,TPX2,DOCK3,MAVS,DYNLL1,TESC,MAPKAPK5,P2RX7,GCN1,PEBP1,ERP29,NOS1,IGBP1,CCNK,ICAM1,IRAK3,MUL1,TFAP4,FLT3LG,OSBPL8,ITGA6,TF,PPP2R3C,SEMA6A,EZR,CLSPN,TGFB2,NUP50,HDAC6,CDC6,AAAS,MAP3K1,NUP188,SH2D3C,IL11,TREM2,HSP90AB1,SIRT1,JAK2,ABL1,NRP1,GADD45B,CRKL,DDT,OSM,MAPK1,PPM1F,CARD10,PIK3IP1,ANKRD54,FBXO7,TIMP3,PDGFB,TAB1,PRMT5,CDKN3,HIF1A,TELO2,BDKRB1,GSKIP,RPS6KA5,MMP9,CD40,SLA2,STK4,ADNP,BMP7,RAE1,EEF1A2,PTK6,CDC25B,TRIB3,RASSF2,CDK5RAP1,FAM83D,SMAD7,PSMD10,MID1,ABCD1,FMR1,PGK1,SRPX2,STK24,DNAJC3,FGF9,FLT1,RGCC,MAPK3,NUP93,ARL2BP,CCL22,CCL17,PARD6A,NDRG4,SMPD3,AXIN1,TSC2,EEF2K,RBL2,PYCARD,CSK,CEMIP,EHD4,RIPK2,NBN,SFRP1,IKBKB,STK3,IL7,TNFRSF10A,MAP4K1,PIH1D1,IL27RA,VRK3,AKAP8,CCNE1,AKT2,CLIP3,PRKD2,CACTIN,TGFB1,CDC37,RASIP1,PPP2R1A,PIK3R2,FKBP8,GSK3A,CADM4,PIK3CG,WDR91,CAV2,CAV1,BRAT1,NOD1,HSPB1,EZH2,RARRES2,PRKAG2,FKTN,TGFBR1,C5,ENG,TESK1,RAPGEF1,DVL1,CCNJ,EIF3A,BMPR1A,GTPBP4,BCCIP,NEURL1,MAP3K8,DKK1,CCNY,PPIF,PBLD,CSF3,CDK5RAP3,NUP88,CCL2,PPP1R9B,DUSP3,PRKAR1A,FAM20A,MMD,MAP2K6,SLC9A3R1,UNC119,ODAM,LAMTOR3,AREG,MAPK10,FBXW7,BST1,RAPGEF2,SNX25,PPARGC1A,ELP4,CCND1,HPX,CHORDC1,CBL,HIPK3,AMBRA1,MADD,CD81,CALCA,NUP98,GTF2H1,CORO1C,CAPRIN2,CAMKK2,IL23A,PTGES3,TRPV4,FOXM1,SH2B3,DUSP16,CREBL2,CDKN1B,GPRC5D,LTBR,CDK2AP1,FZD10,IFNG,NUP107,PTPN6,GCNT2,NEDD9,ADTRP,TPD52L1,SASH1,MAPK14,KCTD20,STK38,CCNC,CCND3,PPP2R5D,DUSP22,COX7A2,VEGFA,TTK,GHR,NNT,HBEGF,LOX,HMGCR,THBS4,CCNG1,PDE4D,PRLR,RAD50,NUP155,PPP2CA,FGF1,WWC1,KAT2B,PDCD10,WNT5A,PFKFB4,PRKAR2A,HES1,ECT2,GNAI2,NPRL2,FXR1,CBLB,ROPN1B,CISH,MAPKAPK3,ACVR2B,EIF4G1,NEK4,IL1A,CCL20,DNAJC27,ACVR1,CCDC88A,FN1,PDCL3,CNPPD1,STK25,PLCL1,COX7A2L,EPHA4,ERRFI1,PARK7,OPRD1,RAP1A,ASH1L,ARHGEF2,LAMTOR2,DOCK7,MAD2L2,GADD45A,RGS2,BMP8B,RGS4,GBP1,PRDX1,PIK3R3,NENF,STK11,KIF14,TNFAIP3,PKD2,CCNI,CCND2,FGF23,UBE2B,ITGB1BP1,MAPKAP1,PGF,TGFB3,AVPI1,DUSP1,NUP43,DNAJC15,EGR1,SOCS2,DUSP4,CLU,TNFRSF10B,SORBS3,PTK2B,TARDBP,COPS5,TRIM6,ADCY7,IAPP,MAPK8IP1,PILRB,PIK3CA,CXCR4,ACVR2A,LAX1,INHBA,RAMP3,TWIST1,GLIPR2,ECD,CDKN2C,PKN1,NCKAP1L,LRP1,RAP2C,PFKFB2,CKS2,INHA,SDC4,PMEPA1,GRM4,BTN2A2,NQO2,UNC5CL,KLHL31,CDKN1A,NUP153,EREG,RAP2A,BMP4,SOX9,NUP85,IL1B,SLC25A23,C3,SH2D3A,FOXA2,BMP2,ID1,CCR7,PRMT1,RRAS,ATG14,HSPA2,NUP214,MAP2K2,TRAF2,RAP1B,PIN1,PKMYT1,TNFRSF19,AKAP9,KDR,RAC2,LIF,PRKRIP1,KLHDC10,TWSG1,EIF2AK4,FXR2,CCNT1,CDKN2D,RIPK3,ADCY4,AJUBA,SNX6,FGF13,CHRNA10,CDKN1C,SHC2,CBFA2T3,APOE,GADD45G,SLC27A1,SNX9,MAS1,MLLT1,GDF15,HRC,PAK4,CEP85,GMFG,MAP3K10,SESN2,DUSP9,RGN,PPIL4,AKAP12,LATS1,EDA2R,SH3BP5,VPS25,TRAF7,PPP1R1B,RAF1,NUP210,TRIM5,PRKAA1,INPP5K,GPS2,DLG4,ZBED3,CHI3L1,DSTYK,CCNA1,KL,EPHB2,KRAS,MEN1,ELP3,CCNB1,CDK7,IRAK2,CAMK1,VAV3,PSRC1,PTPN22,NOTCH2,KIDINS220,ROCK2,IL6ST,ERN2,CCNH,HRH4,LRP4,STK26,C5AR2,PDGFRA,KLB,APC,HAVCR2,CCNJL,TAOK3,CD36,MDFIC,ANKRD6,EPHA7,MAP3K7,PRR5L,GDF11,AGAP2,CDK4,ACVR1B,PKIB,MICAL1,TEC,AGT,HTR2B,CAB39,EDAR,ISCU,PWP1,BORA,SPRY2,EDNRB,GPNMB,RAC1,IL6,HUS1,DBNL,IL36G,IL1RN,ABI1,CDK9,TXN,KLF4,DAB2IP,TLR4,ENPP2,MYC,CCL21,RIPK1,UQCC2,FLOT1,ARRB1,SDCBP,NEK1,SORL1,TRPC6,MAP2K5,THBS1,PARP6,RPLP1,SMAD6,PAK6,BCAR3,ADCY3,EMILIN1,DUSP5,PLCE1,BARD1,PARP9,PARP16,SEMA7A,HERC5,FGF2,PDE5A,NUP54,CCNG2,CENPE,EGF,MAPK8IP3,RGS3,CD27,DUSP6,NUP58,TARBP2,ACVRL1,MAP3K12,WDFY2,RB1,PELI2,FGF7,IGF1R,PML,NTRK3,IQGAP1,MARVELD3,NLRC5,PDPK1,NCOR1,KSR1,TOM1L1,GAREM1,ARRB2,MINK1,PIK3R5,TP53,CARD14,CSNK1D,RPTOR,SMAD4,TNFRSF11A,ERBB2,IGFBP4,BRD4,PRDM15,SIRT3,SOD1,APP,AKT1,CBLC,NLRP12,EPHA2,MAP3K6,BCL10,PRKACB,LMO4,XCL1,ANXA9,ARNT,DUSP10,JTB,S100A7,HAX1,ITPKB,REN,CALM2,RPS27A,ETAA1,RALB,ACKR3,CTDSP1,CTDSPL,ARL6IP5,RUBCN,SLIT2,DGKQ,SNCA,CCNA2,SFRP2,PDGFC,ROPN1L,PIK3R1,TSLP,TNIP1,FGD2,PHIP,EGFR,IGFBP3,EPHA1,NCAPG2,CCNB3,OGT,MCPH1,MFHAS1,VLDLR,CDKN2B,CDKN2A,C9orf72,NTRK2,NOTCH1,PARD3,NRBF2,ITPRIP,BTBD10,APIP,DGKZ,TNKS1BP1,PTPRJ,PAK1,RPS3,DRD2,ATM,LAMTOR1,DUSP15,TRPT1,TAOK2,HMGA2,CTF1,FCGR1A,TIRAP,LATS2,PDCD4,ADRA2A,VEGFC,IL18,FOXO1,UBC,TWF1,MBIP,FER,ADAM8,ADAM17,ACSL1,PARP8,CACUL1,GPD1L,CCNO,BMP3,HHEX,RAD17,BANK1,DAB2,BMP6,HNRNPU,RANBP2,PTPRR,CNKSR3,PID1,PPP2R5E,IMPACT,UBASH3B,ANGPT1,PRKCA,LRRK1,UCHL1,TNIK,WNT3A,SH3RF1,FLCN,PLCL2,EPHB1,PROM2,SAMSN1,NUP205,TTN,FZD7,DEPTOR,PPARGC1B,GNAQ,TIAM1,FGF18,SH3RF2,EEF1A1,CD109,NPTN,BAG4,GHRL,SEC13,RBPMS,NRG1,LRP8,FZD1,IL34,KIT,CCNB2,TAB3,BRAF,TNFRSF14,DUSP2,NCK1,XDH,CDC25C,NCF1,PPP1R9A,PPP1R15B,SLAMF8,PINK1,DMTN,ACE,ZFYVE28,CALM3,ITGB2,VAV2,SLC2A6,SPTBN4,TAOK1,SHC1,ADAR,IL6R,FGFR4,SQSTM1,DVL3,COX7A1,ITGA5,EMC10,DBF4B,LEMD2,ALOX15,SCIMP,JMJD8,CCNF,ADCY9,RPS6KA4,LRP5,PLPP3,PRKAA2,AK4,CAMK2N1,DIRAS3,DDR2,PEA15,VANGL2,ATF3,MAPKAPK2,IL20,DUSP19,NUP35,INHBB,RNF149,S100A12,TGFA,CCNYL1,FZD5,PAQR3,NEK10,TGFBR2,PTPN13,CCNL1,RYK,UCN,SPDYA,CCR1,ZC3H12A,SENP2,PRKCD,CDC25A,SPRY1,MST1R,DUSP7,IL15,PRRC1,F2RL1,NDUFS4,SPINK1,CASP3,RICTOR,TLR3,GDF9,GRIK2,RELL2,ADCY1,GPER1,CDK5,SYK,FBP1,WNK2,ATP7A,VCP,NSD1,PRDX3,TSC1,STOX1,NDRG2,SPRED1,PPP1R14D,FRS2,COX11,SMPD1,ILK,MCM7,TERF2IP,PLK1,NAB2,GREM1,AKTIP,NKX3-1,DUSP18,PHB,PIP5KL1,GPRC5B,CRK,NOD2,CDK12,DUS2,SMG8,MIDN,GPD1,PPP1R14A,PSCA,SERPINF2,WDR81,PRDX2,CD300A,MLST8,CTNNB1,ULK4,MAP4K2,PBK,DDIT4,BDKRB2,RHOH,HEXIM2,STAT3,ADAM9,AXIN2,LDLRAD4,PKIG,NPNT,SEMA4C,IL12A,SPRY3,GRM5,LGALS9,MAP2K1,IRS1,ROR2,AR,AFAP1L2,RGS14,EFNA1,CXCL10,ADRB2,PTK2,GPR183,ZEB2,GPS1,LDB2,ROBO1,P2RY1,SYAP1,PYDC1,MAP3K2,YWHAG,GPR37L1,CDK1,UBB,FABP4,GPRC5C,ADORA2B,KISS1,PFKFB3,CDH2,STAT2,ZNF16,SOCS6,GPR37,AKAP13,PLA2G1B,PDGFD,PKIA,FPR2,FPR1,INSR,PRKCE,TADA3,SOCS5,PGAM1,LPAR3,SLC25A33,P2RY6,HDAC3,BCL2,KNDC1,PTEN,PRNP,EIF2AK3,MALT1,AZU1,RASGRP1,CCL19,OXSR1,SH3RF3,PARP14,CKS1B,MAP3K11,TRIB1,DAG1,DAB1,SAA1,PPP1R14B,VEGFB,MST1,MOB1B,ZNF622,CSPG4,NMNAT1,HEG1,PIFO,TLR6,ADCY6,CHRNA9,HRAS,FZD4,PDE12,GLMN,C3orf33,TRAF6,SH3BP5L,CTDSP2,ATG13,CCNE2,CHRNA7,PTPN2,TBC1D10C,CLCF1,SFN,DOK7,NUPR1,YES1,CHMP6,SPHK1,DNAJC30,MAP3K19,BDNF,CDK5R1,ANKLE2,MUC20,SMCR8,FZD8,CD19,JUN,GBA,CASC2,GRB2,UBE2N,STAP2,ERBB4,ERN1,TAF7,ZBTB7A,PER1,MAGED1,PTPN11,CDH5,MYADM,ITLN1,FIZ1,SOCS4,HCLS1,PAK2,HIGD1A,F2R,NPM1,TMEM102,SOX2,RAP2B,TNFSF15,ZBTB20,RELL1,RNF41,PRKAG1,SHMT2,MOB2,ATP6AP2,CSF1R,EPGN,PLCB1,ANXA2,GAS6,DAZAP2,TNFAIP8L3,TBK1,CHEK2,IQGAP3,TBX1,ADRA2C,TSPYL2,IRAK1,PRKD1,EFNA5,CSF1,PLA2G6,DUSP8,SOCS3,TMEM106A,IFNE,CIB1,FAF1,HSF1,INPP5J,CDK10,SOCS1,HGS,MAPK11,SMYD3,ROR1,NR2F2,NTF3,IRS2,AIDA,FFAR4,KDM4D,NF2,PRR5,ZFP91,HEXIM1,MAPT,TNFRSF18,PPARA,CCK,ENTPD5,LILRA5,CHP1,NHLRC1,SPRY4,SEMA4D,CARD9,WNT7B,PRKAR1B,PLA2G2A,NBR1,SPRED3,LRRK2,RELN,CXCL17,HMGB1,PTPRT,STK40,POM121,INCA1,PTPN1,XRCC6,PIK3R4,PLXNB2,HDAC2,WNK3,TLR7,NF1,SERTAD1,GMFB,ZGPAT,SRC,SYNGAP1,BLM,ZNF675,ADARB1,HTT,C5AR1,MAP3K5,PDGFA,ENPP1,PSAP,HES5,SIRPA,LPAR1,DDRGK1,STYX,SPRED2,UVRAG,COPS8,STK39,CALM1,LDB1,PPP1R14C,CNOT7,MTOR,INPP5F,GJC2,CD3E,MAP3K3,DMD,PJA2,LIME1,TRAF3IP1,DAXX,BMPR2,AGER,NELFE,CSNK2B,AIF1,AKT1S1,TRIM27,CCNI2,IPO7,ITSN1,NUP62,SYNJ2BP,LBH,LAT,TREX1,EMP2,ITGA1,ANG,MTCP1,PHB2,DDX3X,FNIP1,CCNL2,UBA52,ERCC6,TNF,MIF,TDGF1,ARHGAP8,EIF6,LEFTY1,DBNDD2,UBE2V1,CEBPA,APELA,PRKDC,LYN,ITGB3,PECAM1,STRADA,S1PR2,IKBKG,CCL5,POM121C,CD24,SOCS7,ADRA2B,CCL23,CCL4,CCL18,CCL15,DUSP14,CCL3L3,CCL14,SRCIN1,CCL3,GGNBP2	CCNK,GSKIP,PTK6,NBN,DKK1,PRKAR2A,PDCL3,NUP85,NUP214,SESN2,CCNH,ETAA1,NRBF2,ADAM8,SH3RF1,PPARGC1B,CASP3,ILK,LRRK2,INPP5F	MAPK8IP2,PAK3,FLT3LG,C5,GBP1,CCNI,KDR,RGN,AKAP12,KLB,HAVCR2,CCNJL,BORA,NLRP12,APIP,ANGPT1,PLK1,CD300A,GRM5,INCA1,LEFTY1
GO_CRISTAE_FORMATION	GO:0042407	15	Up	0.0029268603625029577	0.03601810649044147	4	DNAJC11,ADCK1,SAMM50,TAZ,CHCHD3,IMMT,AFG3L2,APOOL,PINK1,CHCHD6,OMA1,LETM1,APOO,UQCC3,CHCHD10
GO_GLUCOSAMINE_CONTAINING_COMPOUND_CATABOLIC_PROCESS	GO:1901072	5	Up	0.002935236415767526	0.036062161127705925	3	OVGP1,GNPDA1,CTBS,AMDHD2,GNPDA2	CTBS
GO_REGULATION_OF_AUTOPHAGY_OF_MITOCHONDRION	GO:1903146	39	Up	0.0029591769825820296	0.03629698488096946	3	CLEC16A,VPS13D,USP36,CSNK2A2,SREBF1,TIGAR,CTTN,DNM1L,MUL1,HDAC6,FBXO7,TSPO,HIF1A,TSC2,BNIP3L,CDC37,GSK3A,FBXW7,CAMKK2,HTRA2,PARK7,MFN2,OPTN,VPS13C,USP30,TP53,HAX1,PINK1,ATP13A2,HK2,FZD5,BNIP3,GBA,RNF41,TOMM7,HTT,SMURF1,SREBF2,VDAC1
GO_POSITIVE_REGULATION_OF_INTRINSIC_APOPTOTIC_SIGNALING_PATHWAY	GO:2001244	55	Up	0.0029656824720215337	0.03631753502789888	2	BAD,NOX1,BID,IL20RA,BCLAF1,NCK2,BAX,DNM1L,SIRT1,BMF,PIAS4,BBC3,CAV1,SLC9A3R1,FBXW7,PARK7,SFPQ,SPOP,PLAGL2,BECN1,STYXL1,RIPK3,SERINC3,SKIL,TP53,PMAIP1,SOD1,RPL11,MCL1,S100A8,NACC2,RPS3,BCL2L11,FLCN,NCK1,RPL26,MSX1,S100A9,RNF183,PLEKHF1,NKX3-1,UBB,BCL2L1,BCL2,RPS7,RAD9A,DDIT3,PTPN2,NUPR1,BOK,PRKRA,LCK,BCAP31,SIAH1,FIS1	PIAS4,SERINC3
GO_RESPONSE_TO_UV	GO:0009411	130	Up	0.0029715418798099873	0.03633011934031105	2	KDM1A,CREBBP,SPRTN,MAP4K3,ERCC1,BAK1,USP28,ERCC8,POLD1,TMEM161A,HYAL2,BCL3,NEDD4,RAD18,PTGS2,TIPIN,MAP2K7,POLD3,UBE2A,SDF4,MAP3K4,BAX,MSH2,SIRT1,CIRBP,EP300,YY1,NFATC4,ACTR5,FMR1,N4BP1,BMF,ERCC2,PTN,MAPK8,CCND1,HYAL1,MSH6,STK11,UBE2B,TRIM32,CAT,ZRANB3,POLK,CDKN1A,ZBTB1,ATF4,EIF2AK4,INO80,CDKN2D,UBE4B,PRKAA1,PCNA,CASP9,MEN1,EIF2S1,DDB2,ERCC5,MDM2,REV1,HUS1,XPA,MYC,BRCA2,PML,TP53,AKT1,DTL,SDE2,PARP1,RHBDD1,PIK3R1,GTF2H2,EGFR,TAF1,CHEK1,PTPRK,IMPACT,XPC,MAPK13,CUL4B,USF1,CCAR2,C9orf116,RPL26,USP1,ERCC3,IVL,UVSSA,CDC25A,CASP3,PRIMPOL,TP53INP1,WRN,METTL3,MFAP4,TP53I13,DDB1,SCARA3,PBK,FEN1,IL12A,USP47,POLH,TRIAP1,PPID,BCL2,RHNO1,RELA,DHX36,ATR,ERCC4,AURKB,ST20,NPM1,RUVBL2,NSMCE3,HYAL3,DCUN1D3,NOC2L,MME,SERPINB13,CARD16,HMGN1,CRIP1,TREX1,ERCC6,GPX1,AQP1,MC1R	CASP3	RHNO1
GO_REGULATION_OF_PINOCYTOSIS	GO:0048548	10	Up	0.0029787321998016483	0.03635890813361785	1	NR1H3,CAV1,ACTN4,PPT1,NR1H2,APPL2,PROM2,APPL1,AXL,ANKFY1
GO_REGULATION_OF_DNA_BINDING_TRANSCRIPTION_FACTOR_ACTIVITY	GO:0051090	365	Up	0.0029991017473039415	0.0365482107584738	3	CFLAR,KDM1A,DVL2,DHX33,CX3CL1,PKD1,BTK,MBTPS2,LTF,UFL1,NLRP2,PRKCH,ARHGEF5,MAPK9,TAB2,EIF2AK2,TRAF1,HIPK2,SP100,TP53BP1,PRKCZ,HDAC4,PPP2R5B,PLA2G10,LRP6,TCF3,KDM5A,MAP3K13,SRI,NFKB2,EDN1,ITCH,KEAP1,MID2,TRAF5,ERC1,CYLD,MAVS,ICAM1,IRAK3,ESR1,CD200,RNF31,CAPN3,SIRT1,JAK2,SMARCB1,MAPK1,HMOX1,TAB1,EP300,RPS6KA5,PSMA6,NFKBIA,CD40,BMP7,HCK,SMAD7,PSMD10,CCDC22,RGCC,TRADD,MAPK3,SETD6,UBE2I,PYCARD,SGK3,RIPK2,IKBKB,STK3,AMH,PIAS4,PRKD2,CACTIN,CARD8,CRTC1,MTPN,CAV1,TAX1BP1,NOD1,BUD31,EZH2,TRIM14,DDX58,MAPK8,SUFU,CSF3,TRIM37,CDK5RAP3,MED13,HDAC5,NFKB1,MAPK10,WFS1,PPARGC1A,RWDD1,MAPK14,TRIM38,MDFI,SRF,VEGFA,DAP,WNT5A,IL18R1,ID2,ATF2,SUMO1,PARK7,OPRD1,TRIM62,ARHGEF2,MAD2L2,CTH,ID3,TNFSF4,TNFAIP3,SGK1,PKD2,TRIM32,MXI1,MSX2,TAF12,CLU,COPS5,TRIM25,SPOP,RNF2,CAT,RWDD3,TWIST1,PTGIS,NDP,LRRFIP1,IL1B,FOXA2,RBCK1,ID1,GLIS2,TRAF2,SMARCA4,TICAM1,SMO,EIF2AK4,RIPK3,FOXA1,FOXJ1,MAP3K10,EDA2R,RLIM,TRAF3,TRIM21,PPARG,TRIM5,TRIM22,FLOT2,BEX1,KRAS,MEN1,IRAK2,BHLHE40,CLOCK,HAVCR2,CD36,MAP3K7,AGT,EGLN1,DHX9,IL6,IL10,KLF4,DAB2IP,TLR4,PIM1,RIPK1,FLOT1,TLR2,ARRB1,CREBZF,MAP2K5,CYP1B1,CARF,G3BP2,ANXA3,PPP3CA,RB1,TSSK4,ESR2,GTF2A2,CRTC3,NLRC5,ARRB2,CARD14,TNFRSF11A,SIK1,APP,AKT1,NLRP12,CARM1,PEX14,BCL10,XCL1,S100A8,RPS27A,FANCD2,NFKBIE,TAF1,MTDH,CDKN2A,TCF7L2,PPRC1,RPS3,COMMD7,TBX6,ARID5B,TIRAP,IL18,UBC,FER,ADAM8,SAV1,JMY,ADGRF1,CEBPG,OTULIN,WNT3A,PPARGC1B,LRP8,PAXIP1,FZD1,KIT,TAB3,EDA,PINK1,ITGB2,PRMT2,CRTC2,TONSL,LRRC14,FOXH1,RPS6KA4,PLPP3,GFI1,NLRP3,DDR2,NEUROD1,S100A9,S100A12,RNF25,STK36,PRKCI,AIM2,ZC3H12A,HEYL,TLR3,SHH,ADCY1,FZD6,SYK,TAF3,PRDX3,BTRC,PRKCB,TERF2IP,GREM1,SMAD3,NKX3-1,NOD2,RHEBL1,NFKBID,TRAPPC9,PRDX2,NLRC3,CTNNB1,STAT3,LGALS9,AR,PYDC1,UBB,FOS,PLA2G1B,TRIM8,NEUROD2,PTEN,PRNP,MALT1,MYD88,RELA,COMMD1,TRIB1,JUP,TLR6,BRMS1,FZD4,C3orf33,TRAF6,DDIT3,FOSL1,NUPR1,SPHK1,PIDD1,JUN,UBE2N,CTNNBIP1,PARP10,ZBTB7A,C14orf39,FZD2,HCLS1,NPM1,RNF41,RTKN2,ADGRG3,TCEAL7,CAMK1D,GAS6,RIPK4,TRIM52,TRAIP,IRAK1,PRKD1,LPAR5,CIB1,FAF1,SIGIRR,MAPK11,ROR1,PTCH1,TNFRSF4,CHP1,USP7,FANCA,NWD1,COMMD6,RELN,IL1RAP,HDAC2,ZNF431,FLNA,ANXA4,PELI1,ZNF675,ENPP1,DDRGK1,CARD11,WWP2,FANK1,AGER,HSPA1B,HSPA1A,CARD16,NFKBIL1,TRIM31,TRIM27,TRIM13,TMSB4X,CHUK,PHB2,UBA52,TNF,TRIM26,NFAM1,UBE2V1,TRIM34,IKBKG,RAB7B	UFL1,PIAS4,LRRFIP1,ARID5B,ADAM8,PPARGC1B,TAF3	BTK,CD200,HAVCR2,NLRP12,AIM2,SHH,TRIM31,NFAM1
GO_EXOCYTOSIS	GO:0006887	758	Up	0.003005024489923694	0.036561131294071604	1	FGR,FUCA2,ENPP4,CFTR,AOC1,ITGAL,LAMP2,ITGA2B,RALA,ALDH3B1,VPS41,ARHGAP44,SCIN,BAIAP3,PSMB1,SYN1,MGST1,MMP25,CD9,PRSS3,BTK,SYT7,PIK3C2A,PLAUR,TYROBP,LTF,ALOX5,MVP,DNASE1L1,CAPN1,IGF1,SLC11A1,SERPINB1,ERP44,DERA,RNASET2,CD44,TNFRSF1B,ANK1,GRN,LRRC7,GAB2,ATP6V0A1,APBA2,VCL,TIMP2,AGA,RAB27B,DTNBP1,C12orf4,VAMP3,HEXB,CYBA,HEBP2,ITIH4,SERPINB3,GDI2,ATP11B,SLC2A3,ACAA1,SPHK2,CTSA,CNN2,CDK13,CD84,ARFGEF1,PKM,RHOA,SYT1,ROCK1,ATP11A,KCNAB2,RAB27A,PFN2,EXOC5,WDR1,ATP6AP1,ACTN1,STK10,AP1M1,LLGL2,NSF,CLASP1,TSG101,PLD1,RAB7A,STXBP2,IL4R,SDF4,TOLLIP,XRCC5,CEACAM1,PGM1,RIMS1,RAB21,PSEN1,HSP90AA1,PTPRC,PKP1,CADPS2,GSK3B,PPIE,REST,GSTP1,APLP2,TXLNA,RAB10,CD59,FCN1,SCAMP1,CPNE3,B4GALT1,CEACAM6,LAT2,HUWE1,FTL,DNM1L,DYNLL1,P2RX7,LYZ,EXOC1,CMTM6,RAPGEF4,TF,SCFD1,SNAP23,UNC13D,TGFB2,CRISP3,BRPF3,HSP90AB1,DSP,RAB18,CBARP,SNAP29,MAPK1,PLA2G3,TIMP3,CYB5R3,TOM1,HMOX1,ARSA,PDGFB,SYNGR1,MYH9,PYGL,ATP6V1D,VTI1B,MMP9,PYGB,DNAJC5,CTSZ,SLC17A9,SNPH,SIRPB1,HCK,BPI,CST3,VAPA,PGRMC1,SYP,FMR1,MAGT1,CDK16,TIMP1,MAGED2,SYTL4,GLA,DNAJC3,CORO1A,PSMD7,SMPD3,COTL1,CRISPLD2,CPPED1,HMOX2,PYCARD,STX4,SYT17,RAB11A,CTSH,ATP8B4,VPS18,BLOC1S6,GSDMD,ASAH1,MAN2B1,LIN7B,RETN,GPI,TGFB1,CD33,NAPA,RAB3D,RAB3A,PIK3CG,STX1A,PDAP1,IMPDH1,SERPINE1,RARRES2,PSMA2,YKT6,CDC37L1,NCS1,APBA1,DVL1,RAB11FIP2,PPP3CB,TSPAN14,GIT1,FBXL20,PSMD3,KPNB1,SYNGR2,PSMD11,LGALS3BP,RAB5C,VAT1,ALDOC,LAMTOR3,NFKB1,MANBA,BST1,CTSC,HSPA8,CBL,COMMD9,TCIRG1,EXPH5,VWF,MLEC,BIN2,LIN7A,LTA4H,STX2,CAND1,IFNG,RAB5B,PTPN6,FRK,MAPK14,VNN1,PHACTR2,EXOC2,TMEM30A,VEGFA,SPARC,FAF2,ARSB,NIT2,ARMC8,GNAI2,SNX4,CSPG5,ACTR1B,PSMD14,GCA,FN1,QPCT,RAB3GAP1,SDC1,PLEK,QSOX1,STXBP3,RAP1A,LAMTOR2,CD58,EXOC8,RIMS3,PADI2,PRDX6,CTSD,CNR1,VAMP8,STBD1,RAB14,NR4A3,VPS4B,NPC2,TGFB3,YPEL5,EQTN,CYSTM1,SNX19,APAF1,CLU,COPS5,A1BG,CAT,PLAU,SRGN,HVCN1,PRDX4,ADGRE5,GIPC1,ARHGAP9,NCKAP1L,RAB9B,RAB9A,TNFAIP6,RAP2C,SLPI,SDC4,ARFGEF2,VAMP7,ATP8A1,SERPINB6,ABCC4,C3,CD93,NAPB,CFP,RAP1B,PTPRB,UBR4,ADGRE2,SYNGR3,TUBA4A,FGL2,RAC2,ISLR,COPB1,CD68,SLC44A2,RAB2B,SYT5,CRACR2A,MOSPD2,EXOC3L2,BST2,ACTN4,UNC13A,CHMP2A,GMFG,HABP4,LILRB2,CAP1,ADGRE3,ACLY,DIAPH1,EXOC4,LLGL1,ACTR10,LGALS3,VPS4A,RAB25,SYT11,MYH10,CHI3L1,PRAM1,AMPD3,DOCK2,TCN1,OSTF1,ANXA1,CD36,CD63,MICAL1,STX11,RAB11FIP5,GNS,TMBIM1,CAB39,CKAP4,SCRN1,RAC1,DBNL,MYO1G,VPS45,STAM,STXBP1,PSMB7,RABEPK,TLN1,TLR2,SYTL2,PRCP,GGH,SDCBP,UNC13C,THBS1,ADAM10,ACTR2,PREPL,EXOC6,DNAJC13,IDH1,OLA1,ITGAV,ANXA3,EGF,VAMP1,GLIPR1,SLC15A4,VPS33A,RHOF,RAB15,SLC27A2,SRP14,IQGAP1,ITGAX,ARHGAP17,PDPK1,GALNS,TMC6,PFKL,SOD1,APP,SLC2A5,SYTL1,PSMA5,CD53,CREG1,FCGR2A,ECM1,FLG2,RAB13,S100A8,SNAPIN,S100A7,ILF2,SCCPDH,SNAP47,DEGS1,ARF1,C1orf35,SYT2,ARL8A,EXOC6B,RALB,ABCA12,RAB5A,STK11IP,DYNC1LI1,MANF,STXBP5L,PLAC8,SNCA,LHFPL2,IQGAP2,PCYOX1L,DOK3,DYNLT1,SYTL5,CASK,FRMPD3,GOLGA7,NAPRT,STOM,GSN,ALAD,SURF4,PTGES2,LCN2,NOTCH1,COMMD3,LIN7C,SYT8,SERPING1,PTPRJ,ENDOD1,PAK1,DRD2,LAMTOR1,DSN1,FERMT3,ALDOA,DOC2A,ADRA2A,VEGFC,NDUFC2,FER,ADAM8,LPCAT1,MIA3,APOOL,PTPRN2,TTN,CCT8,EEF1A1,CD109,RAB11FIP1,SYN2,STEAP2,CACNA1D,KIT,DGKI,KCNB1,TAGLN2,CDA,DMTN,FCER1G,SYNJ1,SV2A,SNF8,CYB5R1,ATP13A2,ABR,CALM3,ATAD3B,PDXK,CSTB,ITGB2,VPS11,NBEAL2,PSMC2,AGL,ARPC5,NCSTN,PIGR,VSNL1,CTSS,S100A11,S100A9,S100A12,TMEM79,NFASC,CLASP2,MNDA,PSMD6,PPBP,PF4,CXCL1,GYG1,CLEC3B,CCR1,PRKCD,S100P,CAMP,APEH,TEX264,PRSS12,ANXA5,F2RL1,STXBP5,SYTL3,FABP5,BRI3,CTSB,ADCY1,CDK5,SYK,HGSNAT,TRPV6,CYBB,VCP,PSMC3,CACNB2,RAB8B,CCT2,TMX3,PRKCB,B2M,AP1G1,ANPEP,STX3,PRRT2,RAB8A,RAB4B,LAIR1,EEF2,SERPINF2,CD300A,GHDC,RAB26,FTH1,PAFAH1B2,RAB31,STXBP6,LGALS9,CPLX1,RAB3B,RAB24,PGM2,PTAFR,CHRNA5,AGPAT2,NLGN1,PCDH7,P2RY1,ITGAM,GUSB,TRAPPC1,PDCD6IP,GLB1,TMED10,ADORA2B,CD14,PA2G4,OSCAR,CEACAM3,FPR2,FPR1,JAGN1,LRG1,GAA,CANT1,PGAM1,PIK3CD,C3AR1,RAB33B,ORMDL3,AZU1,CLEC12A,GTPBP2,CTSW,RASGRP1,RAB37,HPSE,HSPA6,SYT12,OLR1,VEGFB,PSMD1,JUP,HAP1,SLCO4C1,SELP,ATP2A2,BRSK2,CTBP2,PSMD2,TBC1D10C,RAB6A,A2M,RIMS2,KCMF1,DPP7,RHOG,ANO6,TRIM72,PPFIA3,CHID1,IMPDH2,CALML5,STX19,EXOC3L1,FUCA1,GATA2,ABCA13,EXOC3,CXCR2,SCRIB,RPH3AL,RAP2B,IST1,ATP6AP2,EXOC7,FES,ANXA2,ADGRG3,MCEMP1,AP2A2,GAS6,VPS33B,SCFD2,PLA2G6,PROS1,DGAT1,F8,C6orf120,TNFAIP2,RAB11B,HGS,METTL7A,TMEM179B,PSMD13,ATP6V0C,LAMP1,PIP5K1C,BACE1,PCLO,BCR,HYAL3,CHP1,ERC2,TUBB4B,ZP3,SELL,NHLRC3,LRRK2,S100A13,HMGB1,SERPINA3,TMEM63A,TUBB,PPIA,CD55,XRCC6,MME,GM2A,CD47,NHLRC2,FLNA,FAM3C,IGF2R,DYNC1H1,PSMD12,SERPINA1,C5AR1,PDGFA,MYO5A,ATG7,SPTAN1,PSAP,CFD,HRNR,SIRPA,TOR4A,SVIP,CALM1,CEP290,UNC13B,F5,SCAMP5,PNP,APRT,CR1,SYT15,NEU1,HSPA1B,HSPA1A,CSNK2B,LILRB3,HLA-F,CD177,EXOC3L4,TMSB4X,ITSN1,RAB12,NRAS,LAT,CPNE1,DDX3X,GCGR,VAMP2,NFAM1,TXNDC5,MIF,PLEKHO2,SERPINB10,MICAL3,TICAM2,NME2,DDOST,HBB,LYN,HP,MGAM,ITGB3,PECAM1,CCL5,MILR1,DOC2B,CYFIP1,SRCIN1,CCL3	PIK3C2A,VCL,C12orf4,ACTN1,APLP2,BLOC1S6,PPP3CB,HSPA8,EXPH5,PHACTR2,RAB3GAP1,ADAM8,CYB5R1,TMEM79,AP1G1,PTAFR,HPSE,LRRK2	BTK,APBA2,SYT1,SNPH,CTSC,PRDX6,TNFAIP6,SYNGR3,BST2,UNC13C,DOC2A,CD300A,ITGAM,CLEC12A,NFAM1,MILR1
GO_NUCLEOBASE_CONTAINING_SMALL_MOLECULE_METABOLIC_PROCESS	GO:0055086	520	Up	0.0030150423820278177	0.0366237539102862	3	ENPP4,BAD,AK2,KDM1A,PDK4,SLC25A13,SLC4A1,ACSM3,CROT,PDK2,NOS2,NADK,AASS,MLXIPL,ELOVL5,PGM3,IGF1,CPS1,DERA,TYMP,AGPAT4,TBPL1,NUP160,FUT8,PNKP,CTPS2,TPR,RRM2B,ENTPD2,NDC1,MPC1,DGAT2,SPHK2,FAR2,NTHL1,GNAI3,ME1,PDE4A,ELOVL1,PFKP,PKM,RHOA,PDK3,HDAC4,COASY,ACSL4,NUP133,RORA,PDE8A,PTGS2,ENO1,NUP37,ACAT1,VPS9D1,DLG1,REXO2,UNG,ACACB,NT5C2,SIRT6,TIGAR,ADCY2,PGM1,PSEN1,MAGI3,CAD,AK6,SEH1L,PTHLH,SULT2B1,TGDS,P2RX7,NOS1,PDPR,DLD,NUP50,UPRT,AAAS,NUP188,NANS,TREM2,ACOT7,SCD,PRTFDC1,TECR,MTAP,UPB1,MAPK1,SLC25A1,GTPBP1,APOBEC3H,PMM1,GNPNAT1,GSTZ1,ERH,HIF1A,MTHFD1,GMPR2,RAE1,CDS2,SAMHD1,AHCY,ACOT8,PRPS2,ABCD1,RENBP,TAZ,PGK1,CDADC1,UGGT2,NUP93,DHODH,NME3,MLYCD,NME4,QPRT,CDIPT,ACSBG1,GSR,GPI,TGFB1,SULT2A1,GCDH,PDE4C,GSK3A,NAMPT,OGDH,NUDT1,IMPDH1,PRKAG2,NMRK1,AK1,LHPP,GALK1,ENO3,NUP88,ALDOC,SULT1E1,AADAT,UGDH,PPARGC1A,PDHX,NUP98,MVK,IFNG,NUP107,GAPDH,TPI1,ENO2,AICDA,RAB23,ACOT13,PDE10A,GUCA1B,DNPH1,GMDS,NUDT12,HMGCS1,NME5,HMGCR,PDE8B,PDE4D,RAD50,GNPDA1,NUP155,OGG1,PFKFB4,UMPS,ABHD14B,DGUOK,PDE1A,UXS1,SLC25A12,KYNU,PARK7,AMPD2,SLC35D1,AMPD1,KMO,UAP1,HMGCL,SLC35A3,ELOVL4,GDA,TJP2,ACOT2,DLST,ALDH6A1,RHOQ,GPAM,PANK3,NUP43,MTHFD1L,ADCY7,HPCA,NT5C3A,ECD,ACOT9,SMUG1,AMD1,PFKFB2,ACSL3,PTGIS,NAGK,MCEE,OARD1,GNMT,SLC35B3,NUP153,NUP85,NT5C,PANK2,ITPA,NUP214,PPCS,PAICS,PPAT,TPST2,APOBEC3A,APOBEC3F,DUT,MBD4,DCTD,ADCY4,CBFA2T3,PUDP,UCK1,MPP1,ACSS2,IDO1,PPT1,MGAT1,GFPT2,ACLY,PDHA1,MCCC2,NUP210,RAN,PRKAA1,GUCY2D,PEMT,MACROD1,AMPD3,HSD17B4,HMGCS2,CMPK2,LDHA,RFK,NT5E,COX5B,RNASEH2B,SUCLA2,NUDT15,UGGT1,ALDOB,GMPR,ADCY3,ENTPD1,AOX1,ATIC,PARP9,PARP16,PPCDC,GPAT3,PDE5A,NUP54,PAPSS1,TDG,NUP58,AK7,NEIL1,PMM2,NUDT7,PRPSAP2,FOXK2,NT5C3B,PFKL,APP,EPHA2,NME7,MPC2,UCK2,ADCY10,ARNT,GUK1,PARP1,TAMM41,SLC26A1,SCD5,SNCA,CBR4,CASK,OGT,PRPS1,CSGALNACT1,DPYS,NAPRT,AK3,HSD17B12,ALDOA,DLG2,DLAT,OXSM,ACSL1,TDO2,PDK1,PFKM,NADK2,PANK1,RANBP2,PID1,ENPP3,NEIL2,FLCN,ACSS1,AK9,AGPAT5,DBI,LRGUK,NUP205,SLC26A2,ADK,DCK,HKDC1,HK1,SEC13,SLC35B2,PANK4,XDH,GPAT4,CDA,PINK1,GART,ADPGK,HK2,THEM4,NPR2,GNE,PDE9A,AGPAT3,SLC2A6,FLAD1,PRPSAP1,JMJD8,AMDHD2,ADCY9,CMPK1,ACOT11,PRKAA2,AK4,EXTL2,BPNT1,HAAO,NUP35,SMARCAD1,NPPC,GNPDA2,PMVK,SUCLG1,CDS1,GMPS,MTHFD2L,NMNAT3,ELOVL7,ACSL6,PGAM2,ADCY1,NOS3,FOXK1,PDP1,FBP1,VCP,STOML2,PGM2L1,NUDT5,AK8,HPRT1,HACD1,NUDT13,TK2,NNMT,ACSM1,LDHC,B4GALNT2,ACSF2,RRM1,MVD,GPD1,TK1,ENTPD3,DDIT4,PDHB,DTYMK,STAT3,ADAL,ASMTL,HINT1,AGPAT2,FASN,UGP2,TPST1,ADPRM,ADORA2B,NUDT9,ELOVL6,PFKFB3,INSR,MFN1,PGAM1,PDE7B,CTPS1,RRM2,NME6,MACROD2,DPAGT1,BPGM,SUCLG2,SMPDL3A,PDP2,NADSYN1,LCLAT1,DCAKD,ACSM6,GLRX,GMPPB,SULT1B1,NUDT4,NMNAT1,CNP,ADCY6,NUPR1,DNAJC30,ACSF3,TYMS,SHMT1,ACOT4,IMPDH2,PARP10,MPI,PFAS,ZBTB7A,CYC1,GIMAP7,APOBEC3B,PIPOX,DCTPP1,DHTKD1,NME9,ZBTB20,PRKAG1,IDH2,AFMID,UPP1,NUDT14,ACOT1,PDE4B,RNLS,DGAT1,GPAT2,NUDT17,PPARA,ENTPD5,ENO4,DPYD,IDO2,ENTPD8,LRRK2,FHIT,POM121,NUDT11,SULT1A1,ADA,ACSL5,SULT1A2,ENTPD4,UAP1L1,OGDHL,ENTPD6,ENPP1,FAR1,ENTPD7,SULT1C2,UCKL1,CARD11,GFPT1,TXNRD1,NUDT16,PAPSS2,MTOR,PNP,OPA1,APRT,HSD17B8,AGPAT1,UQCC3,PDE7A,NT5M,TMSB4X,HACD2,NUP62,SULT1A4,TREX1,GALT,PPT2,PARG,ACBD6,GPX1,NME1,APOBEC3G,ADSL,EIF6,NME2,APOBEC3D,APOBEC3C,SLC5A8,SULT1A3,NUDT3,POM121C,NUDT18,ACACA	CROT,NUP85,NUP214,APOBEC3A,GPAT3,CDS1,TK2,ENTPD3,NUDT9,LRRK2	HPCA,MPP1,IDO1,NPR2
GO_REGULATION_OF_VACUOLE_ORGANIZATION	GO:0044088	42	Up	0.003020932932129851	0.03663612051078121	4	GRN,IFT88,PHF23,SCFD1,SH3GLB1,MTMR3,CHMP4B,NPRL3,LAPTM4B,TBC1D12,IFT20,NPRL2,PIKFYVE,RAB3GAP1,RAB3GAP2,BECN1,TBC1D14,SCARB2,ANXA9,RALB,RAB5A,C9orf72,LRSAM1,FEZ1,PIP4K2A,PINK1,PIP4K2C,FEZ2,MTM1,RAB1B,NUPR1,SMCR8,ULK1,ANXA2,UBQLN2,LRRK2,RNF5,TREX1,VPS16,CHMP4A,SEC22B,PIP4K2B	RAB3GAP1,LRRK2
GO_REGULATION_OF_SUPRAMOLECULAR_FIBER_ORGANIZATION	GO:1902903	293	Up	0.003036034000193235	0.0367599672261722	4	FKBP4,CX3CL1,BAIAP2L1,CCL26,SCIN,WAS,SPAST,TMSB10,CAPG,ARHGAP6,ELN,ARHGEF5,LIMA1,NCKAP1,LIMCH1,ARFGEF1,RHOA,NAV3,ROCK1,PFN2,SPTB,GBA2,CDC42,NCK2,WDR1,CLASP1,ARHGEF10L,ADD2,DLG1,CAMSAP3,PAK3,CAPZB,MAP2,EDN1,RAPGEF3,PSEN1,MEF2C,MAPRE3,CTTN,NOX4,ADD1,ASAP3,ARHGAP28,PXN,SLC9A1,ICAM1,PLEKHG2,HDAC6,ABL1,NRP1,PPM1F,SH3BP1,TRIOBP,PICK1,CHADL,NIN,SPEF1,HCK,MAPRE1,MID1,RGCC,CORO1A,COTL1,PYCARD,CORO2B,SFRP1,ARHGEF10,CLIP3,MTPN,MET,WASL,ACTR3C,AEBP1,LIMK1,TGFBR1,KANK1,TESK1,CSF3,PFN1,RANGRF,SLAIN2,CRYAB,HSPA8,TRPV4,ARPC3,CDKN1B,WASF1,SEMA5A,DBN1,ACTR3,SPTBN1,PLEK,ALMS1,PARK7,CAPZA1,ARHGEF2,RGS4,STMN1,CAMSAP2,ITGB1BP1,TGFB3,CLU,SORBS3,PTK2B,IAPP,CIT,NCKAP1L,PREX1,ARHGAP40,SDC4,EML2,VASP,MKKS,DSTN,ID1,CCR7,VIL1,AKAP9,CDC42EP1,BAIAP2L2,TMOD2,TTBK2,FGF13,LDLR,APOE,COLGALT1,SNX9,ARPC1B,MAP1S,CAMSAP1,GMFG,CLIP1,HIP1R,LATS1,PPFIA1,MAP1B,INPP5K,ACTR3B,SWAP70,PSRC1,SPIRE1,ROCK2,FHOD3,APC,AVIL,FHOD1,VILL,CKAP2,RAC1,DBNL,BIN1,TMOD1,CDK5RAP2,ARPC5L,CCL21,FCHSD2,NUMA1,RDX,SPTBN5,ACTR2,EMILIN1,ABI2,TMOD3,AP1AR,RB1,GPR65,TPM1,BBS4,MYLK3,KATNB1,TBCD,SMAD4,APP,HAX1,ARF1,ANKRD53,PHLDB2,SLIT2,SNCA,PIK3R1,IQGAP2,RASA1,ARHGAP18,EPHA1,TERF1,C9orf72,GSN,ADD3,PAK1,RPS3,ESAM,CDC42EP2,TWF1,FER,EPS8,JMY,PLEKHH2,TMSB4Y,RHOC,WHAMM,BAG4,DYRK1A,NCK1,WASF2,TMSB15B,PPP1R9A,DMTN,ARHGAP35,SPTBN4,TAOK1,ALOX15,WNT4,ARPC5,CDC42EP3,LMOD3,LMOD1,ARPC2,CLASP2,PRKCD,F2RL1,RICTOR,DLC1,MID1IP1,CFL2,ARF6,TSC1,SYNPO2L,SMAD3,MAP1A,CDC42EP5,DAPK3,SERPINF2,MLST8,MECP2,AKAP13,S1PR1,PRKCE,PTGER4,SYNPO,SYNPO2,CORO1B,CFL1,SPTBN2,SH3PXD2B,CHRNA7,BAIAP2,PFN4,CDK5R1,GRB2,CDC42EP4,CDH5,MYADM,HCLS1,MAP6D1,FES,TACSTD2,CIB1,INPP5J,DRG1,NF2,ARAP1,MAPT,KANK3,C15orf62,EVL,CD47,FLNA,GMFB,SPTAN1,S100A10,MYO1C,FCHSD1,LPAR1,MTOR,ARHGEF15,CAPZA2,HSPA1B,HSPA1A,TRIM27,DCTN1,SPIRE2,TMSB4X,ARL2,GPX1,PDXP,ARPC4,ARPC1A,ARPIN,TWF2,FMN1,SHANK3,BRK1,CYFIP1	ACTR3C,HSPA8,ALMS1,CKAP2,ARHGAP35	PAK3,VIL1,BAIAP2L2
GO_NUCLEAR_TRANSCRIBED_MRNA_POLY_A_TAIL_SHORTENING	GO:0000289	28	Up	0.0030454013342913846	0.036814103910831064	3	SAMD4A,PABPC1,MLH1,TNRC6C,CNOT4,CNOT3,TNRC6A,TNRC6B,CPEB3,CNOT2,CNOT6,AGO2,CNOT1,ZFP36,PAN2,CNOT6L,PARN,TOB1,PNLDC1,TNKS1BP1,PAN3,CNOT8,CNOT11,BTG2,POLR2G,SAMD4B,CNOT10,CNOT7	TOB1,CNOT10	PNLDC1
GO_MITOPHAGY	GO:0000423	21	Up	0.003083622383664026	0.03716410910786023	3	CLEC16A,VPS13D,TIGAR,HDAC6,TSC2,CDC37,AMBRA1,HTRA2,MFN2,OPTN,BECN1,ATG14,VPS13C,USP30,TP53,PINK1,SQSTM1,ATG13,RNF41,TOMM7,SMURF1
GO_HISTONE_H2A_MONOUBIQUITINATION	GO:0035518	17	Up	0.0030842404685868844	0.03716410910786023	3	KDM2B,TRIM37,SKP1,PCGF1,RNF2,DDB2,PCGF6,CUL4B,RYBP,RNF168,DDB1,BMI1,PCGF5,BCOR,PCGF3,RING1,PCGF2	RNF168
GO_HISTONE_H3_K27_DEMETHYLATION	GO:0071557	5	Up	0.00309492358775995	0.037233168730187303	3	KDM7A,KDM6B,KDM6A,PHF8,UTY	KDM6A
GO_REGULATION_OF_DNA_BIOSYNTHETIC_PROCESS	GO:2000278	98	Up	0.00310413974310516	0.03725666416485875	3	PNKP,PARP3,RFC2,SMG6,MAP2K7,PAK3,XRCC5,HSP90AA1,KCNK2,GRHL2,MAP3K4,NOX4,MAPKAPK5,HNRNPC,TINF2,HSP90AB1,MAPK1,PDGFB,PARP4,RGCC,MAPK3,ACD,PRKD2,DNAJC2,TNKS2,PTGES3,RFC5,SMOC2,XRN1,CCT4,SMG7,NEK2,DUSP1,TCP1,PTK2B,HNRNPA2B1,CDKN1A,CHTF18,POT1,GNL3L,DKC1,RGN,PPARG,TERF2,RFC3,MEN1,NAT10,HNRNPA1,PKIB,CCT7,KLF4,DSCC1,MYC,HNRNPD,FGF2,ACVRL1,PIF1,PARN,ARRB2,WRAP53,TP53,NVL,NAF1,CCT6A,HMBOX1,TERF1,ATM,CCT5,NEK7,FBXO4,GJA1,HNRNPU,CCT8,FGFR4,NPPC,CCT3,RFC4,CCT2,GREM1,CTNNB1,CHTF8,PARM1,EXOSC10,DCP2,TNKS,ATR,SH2B1,CTC1,AURKB,MAPK15,SRC,TFDP1,DDX39B,SMG5,BMPR2,PINX1,TEN1,DACH1	DNAJC2,DCP2	PAK3,RGN
GO_ENDOPLASMIC_RETICULUM_ORGANIZATION	GO:0007029	47	Up	0.003106786598133586	0.03725666416485875	4	SEC61A1,TRAM2,REEP1,TMEM38A,LMAN1,SEC31B,RAB10,TMEM38B,RAB18,UBL4A,SGTA,CAV2,MOSPD3,CCDC47,TMEM33,BNIP1,LMAN2L,RTN4,RAB3GAP1,RAB3GAP2,ATL2,SEC16B,VAPB,REEP2,RTN3,TOR1B,SEC31A,SEC16A,MIA3,ZFYVE27,TMEM170A,STX18,LMAN2,TOR1AIP2,ARL6IP1,JAGN1,EIF2AK3,TMCC1,GAK,MAPK15,ATL3,SHTN1,LRRK2,SPTSSB,ATL1,BAG6,GET4	RTN4,RAB3GAP1,LRRK2
GO_POSITIVE_REGULATION_OF_CELL_CYCLE	GO:0045787	328	Up	0.0031528466346472986	0.03774881185654942	9	POLDIP2,KMT2E,DBF4,PAF1,PAFAH1B1,PKD1,MLXIPL,WIZ,BRCA1,DDX11,IGF1,MNAT1,SPAST,CUL3,USP2,YTHDC2,TPR,ANAPC4,MTA3,PKN2,FGFR2,RHOA,SIRT2,PPP2R5B,LRP6,ASNS,CDC42,PRKACA,GTSE1,SPAG5,FGFR1,EDN1,TP73,THOC1,CDC14A,CNOT4,NDC80,CDC14B,SMARCD3,CCNT2,MAPRE3,ATRX,BAX,AURKA,CNOT3,NSFL1C,ANAPC5,CCNK,PCBP4,TFAP4,FLT3LG,ZNF268,TGM1,TGFB2,CDC45,CDC6,HSP90AB1,ABL1,CDC7,RANBP1,THOC5,PDGFB,EP300,LGMN,APEX1,PTK6,CDC25B,KIF3B,E2F1,FAM83D,PSMD10,RGCC,SMPD3,RBL2,RAB11A,CSPP1,MED25,AURKC,CCNE1,LFNG,CASP2,EZH2,CCNY,RAD51C,RPS6KB1,SLC6A4,DUSP3,CCND1,CDKN1B,CNOT2,FBXO5,NR2E1,SMOC2,CCND3,CNOT6,TFDP2,WNT5A,HES1,ECT2,HYAL1,KLHL18,EIF4G1,TTL,IL1A,ID2,ARID3A,SFPQ,GADD45A,ZBTB17,KIF14,PLAGL1,PKD2,CCND2,UBE2B,TRIM32,NR4A3,VPS4B,SLF2,MSX2,GPSM2,CIT,GIPC1,CDK2,CKS2,USP22,CDKN1A,SOX4,EREG,CNOT1,IL1B,MED1,RPL23,XRCC3,PCID2,PRMT1,BECN1,DLGAP5,HSPA2,INO80,E2F8,SOX15,CCNT1,FOXA1,RAB11FIP4,RARA,TRIM21,RRP8,MYBBP1A,ANKRD17,PCNA,SLF1,CCNB1,MEIS2,PSRC1,ROCK2,CDC73,RPS15A,ANXA1,TBX3,SRPK2,CDK4,ESPL1,MDM2,IL10,CDK9,DAB2IP,DMRT1,NUMA1,RDX,NUSAP1,KIF23,KIF20B,TMOD3,CNOT6L,EGF,BRCA2,RB1,CUL4A,PML,CYP1A1,GATA6,TP53,ANAPC11,RPTOR,BRD4,APP,AKT1,CARM1,PLK4,DTL,DYRK3,PKP4,DYNC1LI1,PLK2,ANKRD31,PHIP,EGFR,CDCA5,MEPCE,UHRF2,TNKS1BP1,DRD2,ATM,CHEK1,HMGA2,EIF4E,ADAM17,CENPJ,BCL2L11,HNRNPU,PRKCA,ADAMTS1,CNOT8,LSM11,NSMCE2,CUL4B,CDC25C,CNOT11,GDPD5,NPM2,BTG2,CXCR5,ZNF385A,DBF4B,RACGAP1,RPL26,LRP5,WNT4,MSX1,TGFA,CCNYL1,SPDYA,CDC25A,POC1A,MAD2L1,NIPBL,PGGT1B,CITED2,RAD21,GPER1,DYNLT3,STOX1,E2F7,CEP295,STXBP4,CENPV,NKX3-1,CDT1,FEN1,CEP120,MECP2,CRADD,SIN3A,CDK1,SETMAR,ZNF16,TRIAP1,INSR,PRKCE,PLRG1,RHNO1,USP19,MTBP,HCFC1,OVOL1,CKS1B,STAT5B,PLK3,BTC,UBE2C,FOSL1,SFN,FOXG1,SPHK1,ATAD5,CRLF3,CDK5R1,PIDD1,SH2B1,GEN1,AURKB,RCC2,CALR,RAD23A,PTPN11,MEIOC,MAPK15,NPM1,LSM10,RAD51B,UBE2E2,EPGN,PLCB1,CNOT10,CHEK2,FOXO4,HSF1,NUPR2,CDK10,MUC1,PBX1,EVI2B,EIF4EBP1,FZD9,DYNC1H1,SRC,PIWIL2,SVIL,HMGN5,DDRGK1,TFDP1,DDX39B,NUDT16,MDM4,C6orf89,CNOT7,SMC5,AIF1,PPP1R10,E2F4,MAP10,NUP62,PHB2,UBXN2B,DDX3X,MIF,CCPG1,PAGR1	DDX11,PKN2,CCNK,PTK6,PKP4,CNOT10	FLT3LG,RAD51C,CYP1A1,RHNO1,FOXO4
GO_CEREBELLAR_PURKINJE_CELL_LAYER_MORPHOGENESIS	GO:0021692	9	Up	0.0031621953711480242	0.037800551662419704	7	RORA,HERC1,KIF14,AGTPBP1,FAIM2,ATP7A,SPTBN2,DLL1,LDB1
GO_POSITIVE_REGULATION_OF_MRNA_METABOLIC_PROCESS	GO:1903313	68	Up	0.0031690923649396446	0.0378228658602876	3	UPF1,PAF1,THRAP3,ROCK1,PABPC1,DAZAP1,TNRC6C,KHSRP,TNRC6A,CIRBP,GTPBP1,TNRC6B,SNW1,CELF4,RBM3,SNRNP70,ZC3HAV1,CPEB3,PRPF19,NUP98,RBM24,NCBP2,NCL,PRDX6,AGO2,CNOT1,HNRNPR,METTL16,ZFP36,CCNB1,ROCK2,CDC73,PUM1,PRR5L,RC3H1,TRA2B,NCBP1,PNPT1,HNRNPD,CNOT6L,FTO,TOB1,SF3B4,METTL14,RBMX,ZFP36L2,MOV10,CNOT8,BTG2,ZC3H12A,TRA2A,METTL3,LEO1,NUDT21,POLR2G,DHX36,ZC3H12D,MEX3D,HSF1,ZFP36L1,YTHDF3,NANOS3,PLEKHN1,NANOS1,YTHDF2,CNOT7,GIGYF2,RBMXL1	NCBP1,TOB1	CELF4,PRDX6
GO_GLYCOSYLATION	GO:0070085	237	Up	0.003183371807734237	0.037933078640814154	3	DPM1,ST3GAL1,POMT2,EXTL3,PGM3,B4GALT7,ALG1,FUT8,PIGV,ST3GAL6,ARFGEF1,PIGB,ST6GALNAC1,GBA2,ST6GALNAC2,MGAT4A,ST6GAL1,LMAN1,SLC35C2,PSEN1,POMGNT1,B4GALT1,ALG9,MT3,ALG6,DERL3,MFNG,PMM1,GALNT16,TRIP11,POFUT1,ST8SIA5,ALG13,MAGT1,UGGT2,CLN5,NAGPA,LMF1,TUSC3,LFNG,C1GALT1,PLOD3,FKTN,ABCA2,GALNT7,B3GAT1,ST3GAL4,GALNT18,ST8SIA1,GCNT2,MAN1A1,B3GAT2,MAN2A1,ST8SIA4,GORASP1,MOGS,GALNT3,ST3GAL5,TRAK2,TMEM59,EDEM3,ST6GALNAC5,B4GALT2,MAN1C1,DHDDS,MUC5B,B4GALT6,RPN2,PIGZ,GALNT12,ALG2,ALG5,SERP1,B4GALT4,TMTC4,TMEM115,ST3GAL3,SRD5A3,SDF2L1,MGAT3,MPDU1,DAD1,POMT1,GALNT15,MGAT1,GFPT2,RAMP1,SDF2,COG6,TMTC1,TMEM258,TMEM165,STT3A,COG3,GALNT5,UGGT1,ST6GALNAC4,DPM2,TET1,ALG10,TMTC3,GALNT6,GCNT3,PMM2,CHST4,GALNT1,NPC1,ASGR1,GALNT2,ST6GAL2,GALNT13,POMGNT2,MUC4,OGT,GBGT1,ST8SIA6,FUOM,B3GAT3,GXYLT1,EXT2,SERP2,MGAT5,NUS1,DPY19L4,FUT6,B3GNT7,ST3GAL2,GALNT14,B4GALT5,B4GALT3,ALG8,ST6GALNAC6,MGAT4B,ASGR2,SYVN1,B3GALT2,EXTL2,B3GALNT2,EOGT,POGLUT1,KRTCAP2,STT3B,RPN1,IL15,GALNT10,VCP,B4GALNT2,GOLGA2,DOLPP1,MVD,MGAT2,COG7,TET2,B3GALNT1,MUC15,RFNG,MUC3A,B3GNT2,FUT3,C1GALT1C1,DPAGT1,B3GALT1,ALG14,FUT9,MUCL1,FUT10,GXYLT2,VEGFB,MUC13,DPY19L1,XXYLT1,GALNTL6,B4GAT1,FUT1,ABO,DOLK,ALG10B,B3GALT6,B3GNT4,B3GNT5,FUT2,GCNT4,MUC20,ACER2,B3GNT8,MAN1B1,GBA,DPY19L2,GALNT11,MPI,DPY19L3,DPM3,TMTC2,B3GNT3,MCFD2,FKRP,MUC16,SLC35C1,EXT1,TRAK1,ALG12,GALNT9,B3GALT5,NUDT14,ST6GALNAC3,UBE2G2,MUC6,MUC1,POMK,SLC51B,POFUT2,ENTPD5,GCNT1,CHP1,TET3,B3GLCT,ALG1L,FUT4,MAN2A2,FUT11,MAN1A2,GFPT1,B3GNT6,UBE2J1,OSTC,MUC21,MUC12,ALG3,MUC5AC,C1GALT1C1L,OST4,B3GALT4,B3GNT9,DDOST,ALG1L2,ALG11,GALNT4	MAN2A1,RPN2,GOLGA2,ABO,MAN1B1,MCFD2	EXTL3,PIGB,MUC3A
GO_SNRNA_3_END_PROCESSING	GO:0034472	17	Up	0.003201400341082907	0.03808754614652275	3	EXOSC7,EXOSC5,INTS6,USB1,EXOSC3,INTS2,EXOSC8,EXOSC9,EXOSC2,TOE1,INTS12,INTS7,INTS1,INTS8,EXOSC4,INTS5,EXOSC6	EXOSC9,INTS8
GO_PORPHYRIN_CONTAINING_COMPOUND_METABOLIC_PROCESS	GO:0006778	33	Up	0.00322188200741966	0.038210389620068536	3	COX10,SLC25A39,COX15,ALAS1,FECH,CPOX,NFE2L1,EIF2AK1,BLVRB,SRRD,HMOX1,TSPO,HMOX2,BLVRA,HPX,SLC11A2,TMEM14C,ABCB6,UROD,SUCLA2,IREB2,RSAD1,CYP1A1,PPOX,SLC25A38,ALAD,BDH2,FXN,IBA57,UROS,UGT1A1,UGT1A4,HMBS		CYP1A1
GO_JNK_CASCADE	GO:0007254	188	Up	0.003221889482527391	0.038210389620068536	3	DVL2,MAP3K9,PAFAH1B1,NOX1,SPAG9,MAPK8IP2,MAP4K3,MAP4K5,ZMYND11,RB1CC1,FLT4,DTNBP1,ARHGEF5,MAPK9,TAB2,SERPINB3,HIPK2,MAP2K4,CDC42,MAP4K4,MAP3K13,HACD3,SEMA3A,TRAF4,MAP2K7,EDN1,ITCH,MAGI3,PHLPP1,CYLD,GSTP1,MECOM,MAP3K4,DNAJA1,MUL1,TF,SH2D3C,GADD45B,CRKL,TAB1,RASSF2,AXIN1,PYCARD,RIPK2,SFRP1,STK3,MAP4K1,NOD1,FKTN,RAPGEF1,MAPK8,DKK1,DUSP3,MAPK10,HIPK3,TRPV4,LTBR,FZD10,TPD52L1,SASH1,DUSP22,WNT5A,IL1A,EPHA4,GADD45A,PTK2B,COPS5,MAPK8IP1,PKN1,UNC5CL,KLHL31,RAP2A,IL1B,SH2D3A,CCR7,TRAF2,TNFRSF19,ARHGEF6,GADD45G,MAP3K10,DUSP9,EDA2R,GPS2,MEN1,IRAK2,PTPN22,ERN2,TAOK3,MDFIC,ANKRD6,MAP3K7,EDAR,DBNL,IL36G,IL1RN,DAB2IP,TLR4,CCL21,RIPK1,SDCBP,MAPK8IP3,CD27,MAP3K12,IGF1R,MARVELD3,NCOR1,MINK1,TNFRSF11A,APP,AKT1,MAP3K6,DUSP10,RPS27A,SFRP2,FGD2,EGFR,MFHAS1,PAK1,RPS3,DUSP15,TAOK2,TIRAP,PDCD4,UBC,TNIK,SH3RF1,EPHB1,FZD7,TIAM1,SH3RF2,TAB3,NCF1,PINK1,TAOK1,DVL3,VANGL2,DUSP19,FZD5,F2RL1,TLR3,GRIK2,SYK,NOD2,CDC42EP5,SERPINF2,ULK4,MAP4K2,ROR2,ZEB2,GPS1,MAP3K2,UBB,ADORA2B,PTGER4,HDAC3,RASGRP1,CCL19,SH3RF3,MAP3K11,TRIB1,ZNF622,TLR6,HRAS,FZD4,TRAF6,FZD8,UBE2N,ERN1,PER1,PLCB1,IRAK1,AIDA,CARD9,WNT7B,HMGB1,PTPN1,ZNF675,MAP3K5,IRAK4,SIRPA,PJA2,DAXX,AGER,UBA52,ERCC6,TNF,UBE2V1,IKBKG	DKK1,SH3RF1	MAPK8IP2,ARHGEF6
GO_DEVELOPMENT_OF_SECONDARY_SEXUAL_CHARACTERISTICS	GO:0045136	8	Up	0.003243463585155649	0.0384056735382446	7	B4GALT1,BAX,AREG,WNT5A,IRF2BPL,MED1,STAT5B,PHB2
GO_POSITIVE_REGULATION_OF_ESTABLISHMENT_OF_PROTEIN_LOCALIZATION_TO_MITOCHONDRION	GO:1903749	57	Up	0.0032719045674138845	0.038634876181738206	1	BAD,BID,USP36,CASP8,CSNK2A2,TP63,TP73,HUWE1,PPP1R13B,RNF31,SH3GLB1,HPS4,GZMB,E2F1,PDCD5,BBC3,GSK3A,MAPK8,YWHAE,UBE2D3,FBXW7,TFDP2,HTRA2,RHOU,PPP3CC,YWHAH,RAC2,PRKAA1,YWHAQ,NMT1,NPEPPS,TP53,PMAIP1,SAE1,TP53BP2,PINK1,UBE2J2,VPS11,FZD5,BAP1,MICALL2,YWHAZ,YWHAB,YWHAG,BCL2,ABLIM3,ATG13,SFN,ARIH2,UBE2L3,TOMM7,TFDP1,UBL5,SREBF2,HSPA1L,LEPROT,PPP3R1	YWHAB,ABLIM3
GO_NUCLEIC_ACID_PHOSPHODIESTER_BOND_HYDROLYSIS	GO:0090305	267	Up	0.0032730969713748157	0.038634876181738206	3	LAS1L,ELAC2,REV3L,ERCC1,ANGEL1,DNASE1L1,RNASET2,ASTE1,RFC1,EDC4,PNKP,TDP1,RFC2,POLD1,NTHL1,SMG6,CPSF1,EXOSC7,REXO2,EXOSC5,POLD3,N4BP2,REXO1,DDX1,EXD2,DIS3,BAX,NOP14,XRN2,AGO1,RBX1,DICER1,APEX1,SAMHD1,RBBP8,CSTF2,USB1,POP1,ERI1,ERCC2,RNASEH2A,POP4,POLR2I,DNASE2,RPA3,POLD2,EXOSC3,KPNB1,DCPS,GTF2H1,GTF2H3,ENDOU,RFC5,CNOT2,CPSF6,TDP2,CNOT6,DROSHA,RAD1,RAD50,OGG1,KPNA1,XRN1,NCBP2,TSNAX,ERI3,RPA2,PPP1R8,DCLRE1B,CPSF3,RCL1,EXOSC8,UTP20,APAF1,ZRANB3,POLK,PMS2,EXOSC9,AGO2,RRP36,RPP40,CNOT1,PIWIL1,MGME1,AGO3,ZFP36,DGCR8,KRI1,RNASE1,HELZ2,EXOSC2,CHD1L,SLX1A,RPA1,PCNA,TOE1,RFC3,ERN2,DDB2,PIWIL4,BIVM,ERCC5,PAN2,RNASEL,MRPL44,RNASEH2B,IL6,XPA,NCBP1,ENPP2,APTX,PNPT1,DBR1,DNA2,CNOT6L,CUL4A,POLG,PARN,NOB1,ELAC1,ISG20L2,HORMAD1,PARP1,RPS27A,DIS3L2,FIP1L1,ANKRD31,GTF2H2,G3BP1,NHP2,ABT1,PNLDC1,LACTB2,UTP23,TATDN1,REXO4,RPP30,TUT1,ENDOD1,ZC3H12C,CPSF7,UBC,NOCT,DCP1B,RAD9B,DCLRE1C,RPP38,PAN3,PELO,ENPP3,TSEN2,SLFN13,XPC,EME1,MOV10,CNOT8,AIFM1,TATDN2,EXOG,CUL4B,DFFA,ANKLE1,AZGP1,CPSF4,POLR3K,NOL9,ERCC3,RPP14,DNASE1L3,ZC3H12A,RFC4,EXO5,HMGB2,CASP3,WRN,PCF11,RNASE7,CPSF2,RAG1,DIS3L,NUDT21,ENDOG,POP5,DNASE1L2,DDB1,NUDT16L1,FEN1,APEX2,RNASE6,DFFB,APLF,UBB,SETMAR,TSEN34,EXOSC1,EXOSC10,RPS21,RNASEH1,ISG20,POP7,RAD9A,MUS81,DCP2,NMNAT1,C11orf80,ENDOV,EXO1,ANGEL2,PDE12,POLD4,ERCC4,CSTF3,ATAD5,POLE,CSTF2T,PGBD5,ZC3H12D,GEN1,ERN1,RPP25,EXOSC4,EXD1,RRS1,EDC3,PLD6,HARBI1,ST20,AEN,SLX1B,TSEN54,YBEY,TREX2,HMCES,HSF1,EXD3,FANCM,PNRC2,HMGB1,STK31,ERI2,PGAP1,SND1,PIWIL2,ENPP1,EME2,NUDT16,FAN1,CNOT7,TSEN15,DCLRE1A,TATDN3,DXO,TSN,TREX1,GTF2H4,DNASE1,ANG,PAM16,RNASEK,UBA52,EXOSC6,RPP21,RNASE4,BOP1,MEI4,GTF2H5,DCP1A	POP1,EXOSC9,NCBP1,ISG20L2,CASP3,DCP2	PIWIL4,PNLDC1,ANKLE1,DNASE1L3,MEI4
GO_REGULATION_OF_CHROMATIN_ORGANIZATION	GO:1902275	161	Up	0.0032938401919680796	0.03871116759684657	4	KDM1A,KMT2E,PAF1,JARID2,PAX7,AKAP8L,BRCA1,ISL1,SNAI2,TPR,ATG5,PRDM6,SPHK2,SPI1,SREBF1,KDM5A,EED,SART3,SIRT6,RIF1,WDR70,ZMPSTE24,ATRX,DNMT3B,NOS1,CDC45,SIRT1,SETD1A,SMARCB1,HIRA,SNW1,RPS6KA5,METTL4,FMR1,MAPK3,CTCF,RNF40,UBR5,PIH1D1,AKAP8,PRKD2,ZNHIT1,KDM4C,GATA3,MAPK8,KAT2A,SUPT6H,PPARGC1A,NAA40,AICDA,ASF1A,ZNF451,PHF1,VEGFA,BCL6,KDM3A,PADI2,KMT2A,MYB,UBE2B,SET,PHF19,ATAD2B,TWIST1,IL1B,LIF,MAP1S,TRIM28,DNMT1,ZNF304,WBP2,MORC2,CCNB1,PPHLN1,KAT7,CDK9,HMGA1,ARRB1,RTF1,TET1,PRDM5,JDP2,WDR61,GLYR1,TP53,SMAD4,BRD4,MTF2,SETDB1,SNCA,CAMK2D,SETD7,TLK2,OGT,MKI67,ATM,CHEK1,HNRNPU,TRIP12,FLCN,RNF20,ATAD2,PAXIP1,SKI,AUTS2,PINK1,PAXBP1,CTBP1,CHTOP,ZBTB7B,LMNA,ALKBH4,RPS6KA4,GFI1,IWS1,PYGO2,UCN,NIPBL,NSD1,BRD7,OTUB1,CTNNB1,SETD5,ING2,MECP2,SIN3A,SDR16C5,TADA3,ZNF274,ATF7IP,PHF8,TADA2B,MTHFR,UBE2N,PARP10,TAF7,SPTY2D1,GATA2,RUVBL2,BCOR,PRKD1,KPNA7,MUC1,KDM4D,NAP1L2,LRRK2,NOC2L,MPHOSPH8,PIWIL2,PHF2,ZNF335,MIER1,TLK1,C6orf89,CTR9,PRMT6,NELFE,EID1,KMT2B,MLLT6,TADA2A	SETD5,LRRK2
GO_THIOESTER_BIOSYNTHETIC_PROCESS	GO:0035384	49	Up	0.0032992696751084623	0.03871116759684657	3	PDK4,PDK2,ELOVL5,MPC1,ELOVL1,PDK3,ACSL4,ACAT1,ACACB,PDPR,DLD,SCD,TECR,SLC25A1,GSTZ1,MLYCD,ACSBG1,GCDH,PDHX,ELOVL4,ACSL3,PPCS,ACSS2,PPT1,ACLY,PDHA1,MPC2,SCD5,SNCA,CBR4,HSD17B12,DLAT,ACSL1,PDK1,ACSS1,ELOVL7,ACSL6,PDP1,HACD1,PDHB,FASN,ELOVL6,PDP2,ACSF3,ACSL5,HSD17B8,HACD2,PPT2,ACACA
GO_TRANSCRIPTION_BY_RNA_POLYMERASE_III	GO:0006383	52	Up	0.0033014367870984316	0.03871116759684657	3	BRCA1,POLR3B,SNAPC1,POLR3E,ZNF76,GTF3C1,POLR2E,POLR2F,POLR3H,CHD8,BRF2,SNAPC2,ELL,TBP,POLR3G,GTF3C2,IVNS1ABP,GTF3C3,POLR3GL,GTF3A,GTF3C4,PRDX5,ICE2,POLR3F,RPTOR,ZC3H8,BDP1,POLR2K,GTF3C5,POLR3A,GTF3C6,POLR3K,POLR2H,ICE1,SNAPC3,SNAPC4,ZNF143,NAB2,POLR3D,AR,POLR1C,SNAPC5,DHX36,POLR2L,MAF1,BRF1,POLR3C,POLR1D,MTOR,CRCP,CEBPA,ZNF345
GO_ANDROGEN_RECEPTOR_SIGNALING_PATHWAY	GO:0030521	55	Up	0.003303349901175651	0.03871116759684657	2	FKBP4,BRCA1,KDM5D,RNF14,PIAS1,RNF4,PLPP1,RHOA,PIAS2,NCOA1,DNAJA1,HDAC6,SIRT1,DDX17,EP300,SFRP1,CCNE1,DDX5,PPARGC1A,RWDD1,UBE3A,FOXP1,KDM3A,FHL2,PARK7,HDAC1,ARID1A,NCOA3,PMEPA1,SCGB2A1,SMARCA4,RNF6,SAFB2,RAN,CDK7,RB1,TGFB1I1,NCOR1,ARRB2,DAB2,GRIP1,PRMT2,FOXH1,HEYL,NKX3-1,PHB,TRIM68,CTNNB1,AR,KAT5,ZBTB7A,NRIP1,NCOR2,DAXX,NCOA4	DDX17
GO_POSITIVE_REGULATION_OF_PROTEIN_LOCALIZATION_TO_NUCLEUS	GO:1900182	70	Up	0.0033053025132564833	0.03871116759684657	1	FYN,CDH1,TPR,NGFR,IPO5,HYAL2,PTGS2,GTSE1,PSEN1,RBM22,MAVS,MAPK1,CARD10,NUTF2,UBR5,TGFB1,PIK3R2,GLI3,CDK5RAP3,ZPR1,IFNG,MAPK14,ECT2,CCT4,PARK7,STK11,TCP1,TARDBP,GLIS2,LIF,SMO,TRIM28,SESN2,DKC1,RAN,CCT7,KAT7,PARP9,AKT1,PARP1,PIK3R1,CCT6A,CCT5,BAG3,CCT8,CCT3,PYHIN1,DTX3L,ZC3H12A,PRKCD,SHH,CCT2,PLK1,CHP2,SMAD3,NMD3,CDK1,TRIM8,HDAC3,EIF2AK3,JUP,DMAP1,HCLS1,NPM1,MCRS1,FLNA,SRC,CD2AP,EFCAB7,PINX1	SESN2	SHH,PLK1
GO_NEGATIVE_REGULATION_OF_APOPTOTIC_SIGNALING_PATHWAY	GO:2001234	198	Up	0.003319312584059888	0.038814792098827836	2	GCLC,CFLAR,KDM1A,SLC25A5,CX3CL1,MAPK8IP2,FYN,PLAUR,BRCA1,ZMYND11,BID,IGF1,SNAI2,CD74,RB1CC1,GCLM,FAS,CD44,CTNNA1,RRM2B,HERPUD1,YBX3,CASP8,TMEM161A,EYA2,GNAI3,MNT,CSNK2A2,NLE1,PTGS2,ENO1,PSEN1,STRADB,GSTP1,RRN3,CTTN,DNAJA1,BAX,ICAM1,ITGA6,ZC3HC1,RFFL,TMEM14A,SIRT1,NRP1,XBP1,HMOX1,HIF1A,MMP9,CSNK2A1,PSMD10,TRADD,MAZ,SGK3,EYA1,IL7,TNFRSF10A,PIH1D1,URI1,MEIS3,HSPB1,SERPINE1,TGFBR1,CREB3,UNC5B,PPIF,RPS6KB1,WFS1,SOD2,VNN1,EYA4,NME5,GNAI2,IL1A,ACVR1,HTRA2,BIRC6,NFE2L2,PARK7,HDAC1,ARHGEF2,IVNS1ABP,CTH,TXNDC12,TNFAIP3,TRIM32,CAAP1,CLU,TNFRSF10B,MAPK8IP1,TNFSF10,SNAI1,BMP4,IL1B,BCL2L12,TRAP1,IFI6,TRAF2,ELL3,CDKN2D,BCL2L2,PSME3,LGALS3,RAF1,FIGNL1,TPT1,FAIM2,MDM2,TMBIM1,RIPK1,YAP1,MAP2K5,THBS1,BCL2L10,ITGAV,TMBIM6,RB1,NOL3,ARRB2,AKT1,MCL1,ACKR3,SFRP2,PHIP,NONO,TCF7L2,ITPRIP,HYOU1,NR4A2,SH3RF1,MPV17L,CREB3L1,EYA3,FAIM,PINK1,CCAR2,LMNA,ZNF385A,SYVN1,WNT4,PEA15,PF4,HMGB2,NOS3,FXN,DDIAS,VDAC2,BAG5,MAPK7,ACAA2,PRDX2,CTNNB1,FADD,BDKRB2,ING2,GDNF,AR,PRELID1,USP47,RNF34,TRIAP1,BCL2L1,BCL2,SCG2,RELA,PELI3,ATAD5,BDNF,BOK,GRINA,HIGD1A,SIAH2,RTKN2,PTTG1IP,MUC1,NDUFA13,TAF9B,NANOS3,ASAH2,FZD9,LRRK2,NOC2L,PTPN1,SRC,HTT,OPA1,HSPA1B,HSPA1A,NDUFS3,SLC35F6,DDX3X,PAM16,TNF,GPX1,MIF,TAF9,AATF,PCGF2	GCLM,SH3RF1,LRRK2	MAPK8IP2,TNFSF10,BCL2L12,BCL2L10
GO_MRNA_MODIFICATION	GO:0016556	18	Up	0.0033512293319732816	0.039098954792552806	3	TRMT6,PUS7,PCIF1,CBLL1,PUS3,ZC3H13,METTL16,DKC1,CMTR1,METTL14,WTAP,METTL3,TRUB1,TRMT61A,TRMT61B,TRMT10C,PUS1,CMTR2	TRMT6
GO_ACTIVATION_OF_MAPKK_ACTIVITY	GO:0000186	42	Up	0.0033540132785206222	0.039098954792552806	3	MAP3K14,MAP3K9,EIF2AK2,MAP3K13,PSEN1,MAP3K4,MAP3K1,JAK2,GADD45B,CRKL,MAPK1,MAPK3,TGFBR1,RAPGEF1,MAP3K8,LAMTOR3,LAMTOR2,BMP4,MAP3K10,RAF1,KIDINS220,TAOK3,MAP3K7,RIPK1,EGF,MAP3K12,MAP3K6,EGFR,TAOK2,TNIK,BRAF,TAOK1,FRS2,CRK,ADAM9,MAP3K2,MAP3K11,F2R,LRRK2,MAP3K5,MAP3K3,ERCC6	LRRK2
GO_POSITIVE_REGULATION_OF_CELL_DEATH	GO:0010942	613	Up	0.0033643552355315264	0.03911623330812866	11	STPG1,BAD,CASP10,CFLAR,RBM5,TNFRSF12A,MAP3K9,SCIN,MARK4,NOX1,TFAP2B,FYN,PLAUR,TYROBP,BID,IL20RA,PRDM11,NLRP2,FAS,TNFRSF1B,BCLAF1,BAK1,GRN,NSMAF,TRIO,AIFM2,CTNNA1,ARHGEF5,MAPK9,PIK3CB,HEBP2,LTK,SPHK2,CASP8,NGFR,DDX20,MAP2K4,NGEF,TNFRSF1A,RHOA,HYAL2,HDAC4,IP6K2,SIRT2,GAL,CDC42,NCK2,RPS6KA2,ING3,PDCD2,TP63,PTGS2,PICALM,GRAMD4,ARHGEF1,RARB,PAK3,TIGAR,TP73,SENP1,DNM2,PSEN1,MEF2C,PTPRC,STK17B,KCNK2,GSK3B,CYLD,REST,SSH1,NCOA1,DNAJA1,B4GALT1,NOX4,BAX,MT3,DNM1L,PPP1R13B,P2RX7,SLC9A1,MUL1,TFAP4,ZNF268,PLEKHG2,ITGA6,NLRP1,TGFB2,HDAC6,SIRT1,JAK2,ABL1,CDC34,GADD45B,BCL2L13,PRODH,PPM1F,TOMM22,TIMP3,BIK,HMOX1,TSPO,GZMB,SOS2,NFATC4,MMP9,CD40,MYBL2,STK4,BMP7,CTSZ,EEF1A2,RASSF2,E2F1,SRPX,FGD1,ARHGEF7,RGCC,TRADD,DHODH,PYCARD,CTSH,BMF,TRIM35,RIPK2,SFRP1,STK3,TNFRSF10A,BNIP3L,ARHGEF18,LILRB1,PDCD5,PIAS4,CLIP3,BBC3,CARD8,PPP2R1A,TFPT,GSK3A,PTN,CAV1,NOD1,CASP2,AIMP2,TGFBR1,MAPK8,NEURL1,DKK1,PPIF,C1QBP,CCL2,ALOX12,YWHAE,MAP2K6,SLC9A3R1,FBXW7,RAPGEF2,PPARGC1A,CTSC,ZBTB16,MTCH2,ARHGEF17,CDKN1B,LTBR,VDR,IFNG,GAPDH,ING4,SUDS3,TPD52L1,SOD2,E2F3,GPLD1,DAP,HMGCR,ZNF346,BCL6,FAM162A,TFDP2,WNT5A,ECT2,IFT57,ARHGEF26,EIF4G1,ITGA4,HTRA2,HSPE1,SOS1,ATF2,TIA1,PARK7,SFPQ,ARHGEF2,MFN2,GADD45A,KMO,CD160,ID3,APH1A,F3,CTSD,ATF6,CREB1,CASP8AP2,CNR1,MYB,FOXO3,WDR35,NR4A3,TGFB3,DNMT3A,IFIT2,TCTN3,GNA13,DUSP1,MSX2,CD274,EGR1,APAF1,CLU,TNFRSF10B,PPP3CC,SPOP,IAPP,TNFSF10,ZNF205,INHBA,RAMP3,LRP1,ACVR1C,G0S2,PREX1,PLCG1,PTGIS,NQO2,SPDEF,CDKN1A,SOX4,EEF1E1,EFNB2,BMP4,RBCK1,BMP2,PLAGL2,MCF2L,BECN1,ELK1,FGD3,TRAF2,PIN1,HIP1,STYXL1,YWHAH,ATF4,IRF5,ALDH1A2,RIPK3,FOXA1,EGLN3,ARHGEF6,GADD45G,OLFM1,UBE2M,MAP3K10,ARHGEF16,HIP1R,AKAP12,LATS1,ARHGEF9,PRR7,IDO1,TRAF7,TOP2A,PPARG,MYBBP1A,ARHGEF11,CTNNBL1,SERINC3,CASP9,BTG1,RNF122,EIF2S1,VAV3,SORT1,NOTCH2,YWHAQ,LDHA,APC,ANXA1,HRK,CD36,SRPK2,KHDC1,EPHA7,CDK4,AGT,ITM2C,ARHGEF4,IL6,CIDEB,NMT1,SKIL,IL10,BIN1,DAB2IP,TLR4,ANP32B,MYC,RPS6,TFAP2A,RIPK1,MTCH1,ARRB1,PPP2R1B,CASP1,THBS1,ADAM10,BCL2L10,CYP1B1,CALHM2,BARD1,APH1B,BMPR1B,FGD4,PHLDA1,DUSP6,PML,NTRK3,KATNB1,OSGIN1,PTRH2,ARRB2,TP53,PMAIP1,VAV1,SOD1,SIK1,AKT1,CAPN10,NLRP12,ARHGEF19,RPL11,ITGB3BP,BCL10,ADCY10,ADAMTSL4,MCL1,TP53BP2,S100A8,PARP1,PSEN2,RHOB,RPS27A,ZC3H8,HSPD1,SHQ1,ARL6IP5,SLIT2,EIF2B5,SNCA,CAMK2D,SFRP2,GZMA,TNFAIP8,FGD2,TIAM2,IGFBP3,ST18,TERF1,CDKN2A,GSN,NOTCH1,NACC2,ADM,RPS3,ATM,HMGA2,MMP3,ITGB1,LATS2,SAP18,PDCD4,FOXO1,UBC,ADAM8,SAV1,JMY,BCL2L11,WNT3A,OBSCN,FLCN,CDK19,KCNMA1,TIAM1,AIFM1,NCK1,XDH,PINK1,CCAR2,UBE2Z,ABR,DFFA,KALRN,RRP1B,ITGB2,VAV2,S100B,PRMT2,DEDD2,SQSTM1,SAP30BP,SCIMP,RPL26,NLRP3,PEA15,NCSTN,ATF3,CAPN2,NEUROD1,INHBB,MSX1,ERCC3,S100A9,PRKCI,MNDA,RYBP,APBB2,ZC3H12A,PRKCD,ARHGEF3,ANXA5,HPGD,CASP3,TLR3,GRIK2,STK17A,DLC1,GPER1,CDK5,YWHAZ,TP53INP1,SYK,RNF183,VCP,MELK,RAPSN,MOAP1,PLEKHF1,SMPD1,APBB1,YWHAB,SMAD3,PDIA3,NKX3-1,PHB,PIP5KL1,ENDOG,NFKBID,DAPK3,CTNNB1,FADD,DDIT4,ACOX2,ING5,AXIN2,IL12A,INPP5D,MFF,LGALS9,COL4A3,PCSK9,PRELID1,CRADD,ROBO1,ITGAM,YWHAG,UBB,FOS,AKAP13,SOX7,PPID,BCL2L1,PIK3CD,PLEKHG5,BCL2,PTEN,RPS7,PRNP,MAL,KLF11,EIF2AK3,CYCS,MALT1,CLEC7A,PPP1CA,RAD9A,ZMAT3,SLFN11,RARG,MAP3K11,C1QA,TNFRSF10C,ZNF622,NET1,TLR6,PHLDA3,BRMS1,TRAF6,DDIT3,PTPN2,FOSL1,SFN,NUPR1,BNIP3,BOK,CDK5R1,GRIN1,PNMA1,ACER2,ANO6,PAWR,PIDD1,JUN,CASC2,CSRNP3,C3orf38,MAGED1,PRKRA,PAK2,CXCR2,SCRIB,ST20,NQO1,F2R,ZNF746,TNFSF15,UNC5C,HCAR2,LCK,COL18A1,RBM10,CAMK1D,CHEK2,DIABLO,ALDH1A3,PLA2G6,RPS27L,FAF1,HSF1,BCAP31,NDUFA13,WWOX,BACE1,MAPT,CCK,PLEKHN1,CARD9,DCUN1D3,HBA2,FZD9,LRRK2,HMGB1,AKR1C3,INCA1,SIAH1,TRPV1,NF1,DAPK1,ARHGEF12,CASP4,IGF2R,SRC,HTT,MAP3K5,ATG7,LPAR1,TFDP1,UNC13B,MTOR,TGM2,FANK1,DAXX,TRIM39,HLA-G,TRIM13,PSENEN,ITSN1,RNPS1,HBA1,MLLT11,UBD,ITGA1,FIS1,DDX3X,FNIP1,SYCE3,PPP3R1,UBA52,TNF,TNFSF12,PNMA2,HBB,ECSCR,PDCD6,CHCHD10,PRKDC,LYN,KHDC1L,HP,TXNIP,CCL5,USP27X,PANO1,CCL3	PIAS4,DKK1,ARHGEF17,ATF6,WDR35,SERINC3,VAV1,SHQ1,ADAM8,HPGD,CASP3,MOAP1,YWHAB,ING5,WWOX,LRRK2,TXNIP	PAK3,CTSC,IFIT2,TNFSF10,ARHGEF6,AKAP12,IDO1,BCL2L10,NLRP12,PCSK9,ITGAM,INCA1,UBD,PNMA2
GO_POST_TRANSLATIONAL_PROTEIN_MODIFICATION	GO:0043687	318	Up	0.003365900113094726	0.03911623330812866	3	FUCA2,KLHL13,FBXL3,ASB4,TMEM132A,PSMB1,PSMC4,NUB1,CUL3,VCAN,PSMA4,TNC,DCUN1D1,CUL7,CP,ERCC8,LTBP1,RCN1,CUL1,ATG5,BTBD1,ASB1,PSME4,FSTL3,MGAT4A,FBXW11,ANO8,KLHL20,BPIFB2,KEAP1,APLP2,APOB,FOLH1,PSMC5,KLHL42,CHGB,LAMB1,TF,PSME1,PSMD5,PSMD8,FBXL19,KLHL22,SERPIND1,LGALS1,FBXO7,APOL1,RBX1,PSMC6,PSMA3,ASB2,HIF1A,PSMC1,PSMB5,DCAF11,PSMA6,PSME2,RABGGTA,PSMA7,CST3,PSMD10,CCDC22,ASB9,RBBP7,TIMP1,DNAJC3,MSLN,PSMD7,FBXO31,RAB11A,RAB2A,NUCB1,RAB3A,PSMA2,ABCA2,FBXW4,FBXL15,CUL2,FBXL20,PSMD3,PSMD11,WSB1,KLHL2,WFS1,FBXW7,KLHL5,ZBTB16,PSMD9,CAND1,COPS7A,SPSB2,FBXO9,FBXL4,GPLD1,CUL9,SKP1,RNF7,CISH,TTL,PSMD14,ASB3,EVA1A,FN1,IGFBP5,PROC,DCAF17,EPAS1,ICMT,QSOX1,FBXO2,FBXO6,RBBP5,P3H1,FBXO30,FBXL5,SPP1,UCHL3,FGF23,FBXW2,DCAF4,KBTBD7,SOCS2,COPS5,DCAF10,RAB38,OBSL1,NEURL2,HIF3A,BMP4,C3,PSMF1,PSMB2,KTN1,FBXL12,FBXL16,CALU,PSMA1,SUMF2,NEDD8,PRKCSH,APOE,DDA1,TULP4,HRC,UBE2M,PSME3,FBXW9,MATN3,LRRC41,DCAF8,FBXO44,MEN1,VHL,DDB2,STT3A,AGTPBP1,GOLM1,FBXO21,FBXL8,LAMC1,CKAP4,LMO7,IL6,DCAF7,PSMB7,DSCC1,ADAM10,RABGGTB,RAB1A,FBXO11,COPS4,CUL4A,DCAF5,MFGE8,MBTPS1,COPS3,ESCO1,FN3KRP,FBXO15,IGFBP4,FEM1A,APP,PSMB6,WDTC1,PSMA5,DCAF6,DTL,RAB13,PDIA6,SUMF1,RHBDD1,COPS7B,RAB5A,UBA3,SKP2,FEM1C,ATG12,KLHL3,IGFBP3,GPC3,FBXO10,ASB6,PRSS23,VIPAS39,ITIH2,FBXO4,TGOLN2,SPARCL1,MIA3,FLCN,FBXL18,ANKRD9,FBXO32,WIPI2,CUL4B,FBXW5,PSMD4,PSMB4,NAE1,FBXL13,PSMC2,FBXO27,ASB16,SPSB3,CCNF,KLHL21,FBXO41,DCAF16,KBTBD8,FSTL1,IGFBP7,STT3B,PSMD6,UBXN7,SHISA5,DCAF13,ASB11,LRR1,KBTBD6,PSMC3,FBN1,BTRC,SENP8,COPS2,CUL5,HSP90B1,FBXO22,FN3K,RAB8A,DDB1,COPS6,KCTD6,FEM1B,PCSK9,SDC2,CCDC8,GPS1,CRTAP,CDH2,SOCS6,SOCS5,ESCO2,SPSB1,FBXL14,FBXW10,SCG2,LAMB2,COMMD1,PSMD1,RAB1B,FBXW8,PSMD2,WSB2,PNPLA2,FAM20C,ASB8,KLHL11,VWA1,PENK,GAS6,ASB7,FBXL7,KLHL25,PTP4A2,UBE2F,CSF1,SOCS3,BTBD6,RAB11B,P4HB,PSMD13,AGBL4,AMTN,DCUN1D3,CHM,WDR5,ASB13,PSMD12,SERPINA1,FBXL22,ATG7,COPS8,KLHL9,F5,ASB12,CHML,PSMB8,PSMB10,LCMT1,UBD,ASB14,KLHL41,PSMB9,KCTD7,C4A,GAN,FBXO17,PSMB3	APLP2,FN3KRP,PDIA6,CHM	ASB16,PCSK9,UBD,PSMB9
GO_REGULATION_OF_CENTROSOME_CYCLE	GO:0046605	55	Up	0.003391429027245068	0.039352090826937754	4	MARK4,BRCA1,XPO1,CHMP2B,CHMP5,AURKA,NSFL1C,RANBP1,CHMP4B,CEP76,NUBP1,TRIM37,KAT2A,CHORDC1,MDM1,KAT2B,CHMP3,ALMS1,NEK2,VPS4B,STIL,KIF25,CEP250,XRCC3,CEP85,CHMP2A,CHMP1A,ROCK2,CDK5RAP2,KIF11,CEP131,PLK4,PLK2,MCPH1,CHEK1,CENPJ,FBXW5,CCNF,SPICE1,POC1A,MAP9,CHMP4C,TMEM67,CEP295,CTNNB1,CEP120,ATF5,PDCD6IP,GEN1,CEP295NL,NPM1,NUP62,UBXN2B,RBM14,CHMP1B	ALMS1,CHMP4C
GO_POSITIVE_REGULATION_OF_VIRAL_LIFE_CYCLE	GO:1903902	56	Up	0.003409818962246281	0.03950451275366685	13	CD4,CD74,KPNA6,YTHDC2,PKN2,NUCKS1,PABPC1,TSG101,HACD3,TOP2B,FKBP6,CHMP2B,PPIE,SRPK1,LGALS1,CHMP4B,VAPA,FMR1,CAV2,TRIM38,CHMP3,VPS4B,VAPB,STAU1,TBC1D20,CHMP2A,TOP2A,TRIM21,VPS4A,SRPK2,TARBP2,VPS37B,STOM,NOTCH1,TRIM11,LARP1,ADAR,CHMP4C,PPIB,DDB1,LGALS9,PPID,PPIH,PC,PDE12,RAD23A,KPNA2,TMPRSS2,P4HB,IFIT1,PPIA,ZNF502,ADARB1,CNOT7,DDX3X,CCL5	PKN2,CHMP4C
GO_FC_EPSILON_RECEPTOR_SIGNALING_PATHWAY	GO:0038095	110	Up	0.00341815784672362	0.03954019823002292	2	PSMB1,BTK,PSMC4,GAB2,PSMA4,LCP2,MAPK9,PIK3CB,CUL1,TAB2,MAP2K4,PSME4,NFATC3,FBXW11,MAP2K7,LAT2,PSMC5,PSME1,MAP3K1,PSMD5,PSMD8,MAPK1,TAB1,GRAP2,PSMC6,PSMA3,PSMC1,PSMB5,PSMA6,PSME2,NFATC2,PSMA7,PSMD10,MAPK3,PSMD7,IKBKB,PIK3R2,PSMA2,MAPK8,PPP3CB,PSMD3,PSMD11,NFKB1,MAPK10,PSMD9,ITK,SKP1,PSMD14,SOS1,NR4A3,PIK3CA,PLCG1,PSMF1,PSMB2,PSMA1,NFATC1,PSME3,VAV3,MAP3K7,TEC,RAC1,PSMB7,PPP3CA,PDPK1,VAV1,PSMB6,BCL10,PSMA5,PIK3R1,PAK1,MS4A2,FER,TAB3,FCER1G,PSMD4,PSMB4,VAV2,SHC1,PSMC2,PSMD6,SYK,PSMC3,BTRC,FOS,MALT1,RELA,PSMD1,TRAF6,PSMD2,JUN,GRB2,FCER1A,PAK2,PSMD13,PSMD12,PLCG2,CARD11,CALM1,PSMB8,PSMB10,IGKC,IGLC2,IGLC3,CHUK,LAT,PPP3R1,PSMB9,LYN,IKBKG,PSMB3	PPP3CB,VAV1	BTK,FCER1A,PSMB9
GO_POSITIVE_REGULATION_OF_SUPRAMOLECULAR_FIBER_ORGANIZATION	GO:1902905	170	Up	0.003426620298344545	0.03954431137634985	4	CX3CL1,BAIAP2L1,CCL26,SCIN,WAS,SPAST,ARHGEF5,NCKAP1,LIMCH1,RHOA,NAV3,PFN2,CDC42,NCK2,WDR1,CLASP1,ARHGEF10L,DLG1,EDN1,RAPGEF3,PSEN1,CTTN,NOX4,PXN,ICAM1,ABL1,NRP1,PPM1F,PICK1,NIN,HCK,MAPRE1,RGCC,CORO1A,PYCARD,SFRP1,ARHGEF10,MET,WASL,ACTR3C,LIMK1,TGFBR1,TESK1,CSF3,PFN1,SLAIN2,TRPV4,ARPC3,CDKN1B,WASF1,SEMA5A,ACTR3,PLEK,ITGB1BP1,TGFB3,CLU,SORBS3,PTK2B,NCKAP1L,SDC4,VASP,DSTN,ID1,CCR7,VIL1,AKAP9,CDC42EP1,BAIAP2L2,APOE,COLGALT1,SNX9,ARPC1B,GMFG,CLIP1,HIP1R,MAP1B,ACTR3B,SWAP70,PSRC1,SPIRE1,ROCK2,FHOD1,RAC1,BIN1,CDK5RAP2,ARPC5L,CCL21,FCHSD2,NUMA1,ACTR2,ABI2,AP1AR,RB1,GPR65,TPM1,MYLK3,KATNB1,APP,ARF1,ANKRD53,IQGAP2,EPHA1,TERF1,GSN,PAK1,RPS3,CDC42EP2,FER,JMY,RHOC,WHAMM,BAG4,NCK1,ALOX15,WNT4,ARPC5,CDC42EP3,LMOD3,LMOD1,ARPC2,F2RL1,RICTOR,CFL2,ARF6,TSC1,SYNPO2L,SMAD3,CDC42EP5,SERPINF2,MLST8,MECP2,PRKCE,SYNPO,SYNPO2,CORO1B,CFL1,SH3PXD2B,BAIAP2,CDK5R1,GRB2,CDC42EP4,FES,DRG1,NF2,MAPT,C15orf62,EVL,CD47,FLNA,GMFB,S100A10,MYO1C,FCHSD1,LPAR1,MTOR,ARHGEF15,HSPA1B,HSPA1A,TRIM27,DCTN1,SPIRE2,ARL2,GPX1,PDXP,ARPC4,ARPC1A,ARPIN,FMN1,BRK1,CYFIP1	ACTR3C	VIL1,BAIAP2L2
GO_CHROMATIN_SILENCING_AT_TELOMERE	GO:0006348	8	Up	0.003429031921449675	0.03954431137634985	3	SIRT2,SIRT6,RIF1,CDC45,DOT1L,EZH2,EZH1,HAT1
GO_FATTY_ACID_CATABOLIC_PROCESS	GO:0009062	95	Up	0.003434674232490947	0.03954872213491491	3	CROT,ACAA1,ALDH3A2,ACADVL,ACAT1,ACACB,LIPE,HADHA,ACOX3,ECHDC1,CRAT,MCAT,SLC25A17,PCK2,ACOT8,LPIN2,ABCD1,LONP2,PLA2G15,MLYCD,DECR1,ECH1,AKT2,ETFB,GCDH,PHYH,ACBD5,CPT1A,ACAD10,ADTRP,PPARD,PEX7,EHHADH,PCCB,ACADL,PECR,SCP2,MECR,ACADM,FAAH,ABCD3,CNR1,ACAT2,ECHDC2,TWIST1,ACADS,MCEE,ECHS1,IVD,SESN2,HACL1,LPIN3,HSD17B4,LPIN1,HADHB,HADH,SLC27A2,ETFA,NUDT7,AKT1,AIG1,AUH,MMAA,ACOXL,TYSND1,GLYATL2,CPT2,ACOX1,PEX13,BDH2,PEX2,SLC27A4,ACAA2,ECI1,ACOX2,IRS1,CPT1C,CEL,ETFDH,ABCD2,PCCA,IRS2,CYP4F12,CYP4F3,PPARA,CYP4A11,ECI2,MTOR,ABHD16A,CPT1B,NUDT19,PLIN5,ACAD11,AMACR,DECR2	CROT,ALDH3A2,IVD,SESN2,HACL1
GO_CELLULAR_RESPONSE_TO_LEUCINE	GO:0071233	9	Up	0.003446844276905099	0.03959877907265895	2	UBR2,RRAGD,SESN1,KLHL22,SESN2,RPTOR,SESN3,UBR1,MTOR	SESN2
GO_VITAMIN_K_METABOLIC_PROCESS	GO:0042373	5	Up	0.0034495545009431586	0.03959877907265895	3	UBIAD1,CBR1,VKORC1,CYP4F11,VKORC1L1	VKORC1L1
GO_GOLGI_TO_PLASMA_MEMBRANE_PROTEIN_TRANSPORT	GO:0043001	37	Up	0.0034855031728560134	0.039950454812049334	1	GOPC,VAMP3,NSF,RAB10,GGA1,ARFRP1,GGA2,CSK,RAB34,KRT18,GOLPH3,SPTBN1,BLZF1,LYPLA1,OPTN,ACSL3,VAMP7,BBS2,C16orf70,GGA3,MACF1,KIF13A,PREPL,GOLPH3L,GOLGA4,GOLGA7,SEC16A,ANK3,CNST,PKDCC,AMN,RAB26,RAB31,VAMP5,BBS1,SYS1,VAMP2	GGA2
GO_DNA_RECOMBINATION	GO:0006310	238	Up	0.003498169164946932	0.04003460266550378	3	RAD52,KDM1A,RECQL,LIG3,REV3L,BRCA1,ERCC1,WAS,UBR2,HMGB3,PARP3,RAD51,POLQ,TP53BP1,NUCKS1,POLB,TRIP13,TCF3,ZFYVE26,TFRC,XRCC1,MCM2,MCM6,MLH1,UNG,TOP2B,SIRT6,THOC1,XRCC5,RIF1,TCF7,EXD2,PTPRC,PALB2,RAD54L,FUS,CDC45,MSH2,CDC7,DMC1,MCM5,HDAC10,YY1,CCNB1IP1,APEX1,REC8,CD40,SAMHD1,ACTR5,SMCHD1,RBBP8,NBN,MCM4,ERCC2,IL27RA,TGFB1,TFPT,RPA3,SETX,EXOSC3,NSMCE4A,RAD51C,RECQL5,SUPT6H,RAD51AP1,TIMELESS,AICDA,MCM9,MCM3,RNF8,CCR6,MSH3,RAD50,ACTR8,BCL6,KPNA1,WDR48,INO80D,PSMD14,INO80B,MSH6,SFPQ,MAD2L2,UCHL5,TNFSF4,RPA2,UBE2B,MLH3,MND1,ZRANB3,POLM,KLHDC3,AP5S1,MCM8,XRCC3,BCL11B,HELB,AUNIP,INO80,THAP10,RPAIN,TEP1,POLN,GINS2,PSMC3IP,NDFIP1,TOP2A,SLX1A,RPA1,FIGNL1,TERF2,IGHMBP2,SWAP70,RNF138,HUS1,BRIP1,ACTL6A,IL10,ACTR2,ZNF365,LEF1,NABP2,BRCA2,PIF1,WRAP53,PARP1,HSPD1,ANKRD31,MMS22L,NONO,GINS4,ATM,CHEK1,PPP4C,KIN,XRCC4,DCLRE1C,INO80C,EME1,MMS19,BATF,SFR1,SUPV3L1,NSMCE2,PAXIP1,UBQLN4,TONSL,RECQL4,TNFSF13,SMC6,SMARCAD1,HELQ,PPP4R2,RNF168,HMGB2,NIPBL,RAD21,SPIDR,WRN,POLL,RAG1,MCM7,TERF2IP,STAT6,ENDOG,THAP9,RFWD3,FEN1,IL7R,APEX2,NSMCE1,INO80E,APLF,NFRKB,RHNO1,MUS81,NABP1,C11orf80,SWSAP1,KLHL15,EXO1,LIG4,CLCF1,ERCC4,RMI2,RUVBL1,SWI5,ATAD5,CNTD1,MAGEF1,PGBD5,UBE2N,RNF212,GEN1,MCMDC2,RMI1,C14orf39,ZSCAN4,FANCB,SETD2,SLX1B,RAD51B,FIGN,KPNA2,RUVBL2,ALYREF,NSMCE3,RAD51D,PARPBP,MORF4L1,KDM4D,MCRS1,FANCM,SLX4,HUS1B,HMGB1,XRCC6,XRCC2,RAD54B,BLM,EME2,FAN1,SMC5,RPA4,MSH5,TSN,TREX1,ZSWIM7,SYCE3,EXOSC6,ERCC6,AP5Z1,USP51,PRKDC,EID3,RTEL1,MEI4,PAGR1	RECQL,NBN,IGHMBP2,RNF168	REC8,RAD51C,CCR6,GINS2,RHNO1,MEI4
GO_NEGATIVE_REGULATION_OF_RNA_CATABOLIC_PROCESS	GO:1902369	51	Up	0.003508461918231648	0.0400458538994129	3	SLC11A1,THRAP3,YBX3,YBX1,ELAVL1,PABPC1,PKP1,FUS,HNRNPC,CIRBP,E2F1,FMR1,MAPK14,RBM24,SLIRP,NRDE2,TARDBP,METTL16,ZFP36,DKC1,RBM38,DHX34,SYNCRIP,DHX9,LRPPRC,HNRNPD,PARN,TOB1,NAF1,TIRAP,NOCT,NBAS,BOLL,HNRNPU,LARP1,IGF2BP1,MAPKAPK2,GDNF,AXIN2,PAIP1,MYD88,ANGEL2,DHX36,HNRNPA0,MEIOC,RBM10,PKP3,SECISBP2,MTOR,DND1,TAF15	TOB1,SECISBP2
GO_RRNA_CONTAINING_RIBONUCLEOPROTEIN_COMPLEX_EXPORT_FROM_NUCLEUS	GO:0071428	14	Up	0.003509804192008658	0.0400458538994129	1	RIOK2,XPO1,NUP88,RPS15,RAN,LTV1,ZNF593,ABCE1,TSC1,NMD3,RRS1,NPM1,SDAD1,EIF6	ABCE1
GO_REGULATION_OF_TRANSCRIPTION_ELONGATION_FROM_RNA_POLYMERASE_II_PROMOTER	GO:0034243	29	Up	0.0035184815650922945	0.04004881632447105	3	PAF1,ZMYND11,CDK13,SUPT16H,NELFCD,ELL,EZH2,RECQL5,SUPT6H,RNF8,GTF2F1,EAPP,CDC73,CDK9,RTF1,WDR61,BRD4,HNRNPU,WDR43,RNF168,SHH,LEO1,CDK12,NELFA,GTF2F2,NELFB,CTR9,NELFE,SUPT4H1	RNF168	SHH
GO_RNA_CATABOLIC_PROCESS	GO:0006401	372	Up	0.003520716530186908	0.04004881632447105	3	UPF1,PSMB1,RPS20,CSDE1,PSMC4,SLC11A1,SAMD4A,RNH1,VIM,RNASET2,TNFRSF1B,ZCCHC8,EDC4,PSMA4,MRTO4,THRAP3,PUM2,YBX3,RPL18,YBX1,ELAVL1,ROCK1,PSME4,SMG6,PABPC1,RPL31,IGF2BP2,EXOSC7,RBM7,MLH1,EXOSC5,TNRC6C,CNOT4,PKP1,XPO1,TNPO1,DIS3,RPS5,PSMC5,CNOT3,KHSRP,XRN2,RPL6,RPLP0,FUS,PCBP4,PABPC4,TNRC6A,ALKBH5,PSME1,HNRNPC,AGO1,PSMD5,PSMD8,CIRBP,HNRNPM,GTPBP1,RPL3,TNRC6B,PSMC6,PSMA3,ZC3H14,PSMC1,PSMB5,APEX1,PSMA6,PSME2,PSMA7,E2F1,PSMD10,FMR1,PSMD7,GSPT1,MYEF2,POP1,EIF3E,RNASEH2A,RPS16,RPS19,PPP2R1A,RPL18A,SMG9,ZC3HAV1,HSPB1,LSM5,PSMA2,EXOSC3,CPEB3,MTPAP,RPL28,RPL19,PSMD3,CASC3,DDX5,PSMD11,RPL34,ZPR1,HSPA8,DCPS,DDX6,RPS13,PSMD9,MAGOHB,OAS2,CNOT2,MAPK14,RBM24,RPS12,HBS1L,NUDT12,CNOT6,DROSHA,PPP2CA,XRN1,RPL24,FXR1,NCBP2,EIF4G1,PSMD14,RPS15,RPL22,SMG7,PPP1R8,RPS25,SET,SLIRP,NRDE2,EXOSC8,ETF1,TARDBP,RPL21,RPL5,EXOSC9,AGO2,FASTKD3,RPS10,CNOT1,UPF3B,RPL23,PSMF1,HNRNPR,PSMB2,AGO3,PCID2,NUP214,METTL16,ZFP36,PSMA1,FXR2,RPS4Y1,RPL36,LSM7,LSM4,HELZ2,EXOSC2,DKC1,PSME3,RPL27,LIN28A,GRSF1,RBM38,CTIF,ROCK2,ERN2,RPS15A,PUM1,AGO4,DHX34,SYNCRIP,PRR5L,PAN2,DHX9,RC3H1,RNASEH2B,IGF2BP3,TBRG4,PSMB7,NCBP1,RPL35,RPS6,RPLP1,PNPT1,LRPPRC,RPS24,DNA2,SSB,FASTKD1,HNRNPD,CNOT6L,ANP32A,WDR61,PARN,FTO,RPS2,TOB1,EIF4A3,NT5C3B,AKT1,PSMB6,RPS11,RPL13A,RPL11,SERBP1,RPS8,PSMA5,RPS27A,POLR2D,DIS3L2,RPL32,METTL14,NAF1,RPS3A,RPL37,PNLDC1,RPL10,RPL7,RPL7A,SCGB1A1,TNKS1BP1,RPS3,ATM,SIDT2,TIRAP,UBC,NOCT,DCP1B,UPF2,NBAS,BOLL,ZFP36L2,PAN3,PELO,CARHSP1,HNRNPU,PRKCA,SLFN13,MOV10,LARP1,CNOT8,RPL30,SUPV3L1,SMG1,CNOT11,IGF2BP1,PSMD4,PSMB4,BTG2,DEDD2,RPL8,PSMC2,TNFSF13,RPL26,RPL29,MAGOH,MAPKAPK2,PSMD6,RPL9,ZC3H12A,PRKCD,LSM6,RPS14,YWHAZ,PRPF18,METTL3,PSMC3,RPL27A,PATL1,YWHAB,DIS3L,SMG8,RPL13,POLR2G,RPSA,FEN1,GDNF,AXIN2,UPF3A,RNASE6,UBB,PYM1,LSM3,RPS9,EXOSC1,EXOSC10,RPS21,RPS7,RNASEH1,ISG20,PAIP1,GTPBP2,DCP2,RPL38,RNASEH2C,MYD88,PSMD1,RPL4,ANGEL2,RPL15,PDE12,DHX36,PSMD2,LSM1,RPLP2,HNRNPA0,RPS27,ZC3H12D,ERN1,ZHX2,EXOSC4,SAMD4B,EDC3,MEIOC,AEN,NPM1,MEX3D,RPS17,RBM10,RPL35A,CNOT10,PKP3,PSMD13,ZFP36L1,YTHDF3,RPS23,NANOS3,PLEKHN1,SECISBP2,NANOS1,RPL14,PNRC2,GSPT2,STK31,SND1,PSMD12,RPS26,RPL37A,RPL12,RPS4X,RPL23A,YTHDF2,NUDT16,TTC37,RPL10A,CNOT7,MTOR,RPL39,SMG5,GIGYF2,PSMB8,DXO,SKIV2L,HSPA1B,HSPA1A,LSM2,PSMB10,RNPS1,RPS29,PPP2R2A,UBA52,EXOSC6,RPL41,PATL2,RPS18,RPS28,PSMB9,RPL36A,DND1,RBM8A,RPL17,TAF15,DCP1A,PSMB3	POP1,HSPA8,EXOSC9,NUP214,NCBP1,TOB1,YWHAB,DCP2,CNOT10,SECISBP2	OAS2,PNLDC1,PSMB9
GO_MRNA_METHYLATION	GO:0080009	13	Up	0.003529495421802783	0.04008803032709233	3	TRMT6,PCIF1,CBLL1,ZC3H13,METTL16,CMTR1,METTL14,WTAP,METTL3,TRMT61A,TRMT61B,TRMT10C,CMTR2	TRMT6
GO_POSITIVE_REGULATION_OF_WOUND_HEALING	GO:0090303	45	Up	0.00357763383719624	0.04057349746889673	2	ENPP4,MYLK,ARFGEF1,CAPN3,XBP1,SERPINE1,KANK1,PPARD,SMOC2,HBEGF,PLEK,NFE2L2,F3,CXCR4,RREB1,SOX15,F12,ANXA1,CD36,TLR4,THBS1,DUOX1,DUOX2,ADRA2A,F11R,USF1,DMTN,PLPP3,PDPN,CLDN1,TGFBR2,CLDN3,SERPINF2,PRDX2,PRKCE,CLEC7A,HPSE,SELP,HRAS,FOXC2,ANO6,THBD,F2R,CLDN4,MTOR	DUOX1,HPSE
GO_ESTABLISHMENT_OF_CELL_POLARITY	GO:0030010	129	Up	0.0036084565617289194	0.04082802426232163	19	KRIT1,CYP26B1,PAFAH1B1,PAX6,CYTH3,PKD1,RUFY3,SPDL1,MAP4,SDCCAG8,ARFGEF1,MYO9A,RHOA,PRKCZ,ROCK1,CDC42,MPP5,MARK2,NDE1,LLGL2,CLASP1,FSCN1,SPAG5,CAMSAP3,MAP2,OPHN1,HSP90AA1,NDC80,GSK3B,RAB10,ZW10,NSFL1C,HSP90AB1,MISP,CRKL,SH3BP1,MYH9,FERMT1,LAMA1,SIPA1L3,DOCK8,KANK1,GATA3,RAB11FIP2,GBF1,BCCIP,CYTH1,SLC9A3R1,UST,PTK7,GOLPH3,WWC1,AMOTL2,WNT5A,HES1,FRMD4B,ACTR1B,CENPA,PARD3B,ARHGEF2,DOCK7,STK11,PTK2B,GPSM2,KIF25,AMOT,CCR7,RAP1B,FOXJ1,FGF13,MAP1B,LLGL1,ACTR10,FLOT2,ARHGEF11,ROCK2,DOCK2,NEK3,SPRY2,CDK5RAP2,CCL21,NUMA1,ACTR1A,KIF20B,BCAS3,SNX27,WDPCP,DYNLT1,MSN,MCPH1,GSN,PARD3,PAK1,FEZ1,MPP7,ITGB1,FRMD4A,GJA1,EPHB1,KIF26B,PRKCI,SPRY1,MAD2L1,RICTOR,SHH,ARF6,AMOTL1,JAM3,WEE1,NDEL1,PLK1,CRK,PTK2,CCL19,CFL1,BRSK2,FAM89B,CDH5,SCRIB,SYNE4,RNF41,SAPCD2,SHTN1,FBF1,MYO18A,HTT,HES5,DCTN1,UBXN2B	NDE1	SHH,PLK1
GO_CLATHRIN_DEPENDENT_ENDOCYTOSIS	GO:0072583	38	Up	0.0036109371105790505	0.04082802426232163	1	AP2B1,AP2S1,PIK3CB,TNK2,PICALM,DNM2,WASL,UNC119,SMAP1,ITGA4,AAK1,DNAJC6,CLTA,CANX,HIP1,FCHO1,HIP1R,SYT11,SCYL2,FCHSD2,FNBP1L,BMP2K,SH3GL3,CLTC,GPR107,DAB2,FCHO2,AP2M1,SLC9B2,CLTB,GAK,AP2A2,PIP5K1C,UBQLN2,BTBD8,AP2A1,DLL1,INPP5F	SCYL2,INPP5F
GO_CELLULAR_RESPONSE_TO_ORGANIC_CYCLIC_COMPOUND	GO:0071407	481	Up	0.0036198914288300527	0.0408678132933531	2	GCLC,CFTR,AOC1,CFLAR,TFPI,FKBP4,KDM1A,ABCB4,OSBPL7,CRY1,PPP5C,BRCA1,KDM5D,CALCOCO1,RNF14,UFL1,ISL1,ATP1A2,CYP24A1,SNAI2,CPS1,GRAMD1B,ABCC2,GCLM,NR1H3,PIAS1,CDH1,TNC,CTNNA1,HSPA5,DTNBP1,LMO3,RAD51,CYBA,KCNQ1,ATP2B4,GNA15,RNF4,CASP8,GNAI3,FECH,PLPP1,RHOA,CBFB,SIRT2,VPS35,RORA,DRD4,NEDD4,GNB5,LRP6,ATP2B1,PRKACA,TMEM38A,TP63,PTGS2,GLI2,ACTB,RARB,PAK3,PIAS2,ADCY2,GNB1,EDN1,RAPGEF3,DNM2,MEF2C,UBA5,AACS,NFE2L1,GSK3B,REST,SSH1,GSTP1,NCOA1,DNAJA1,NOX4,GNAS,DNM1L,DDX18,GNA11,DNMT3B,MAVS,P2RX7,GRAMD1A,SLC9A1,ICAM1,MUL1,TFAP4,ITGA6,ESR1,EZR,HDAC6,TMEM38B,HSP90AB1,CDC5L,SIRT1,JAK2,ABL1,PALM,MAPK1,LGALS1,DDX17,PDGFB,RBFOX2,EP300,PRMT5,SNW1,APEX1,PCK2,NFATC4,HNF4A,BMP7,RAE1,RIOK3,PQBP1,PHEX,KLF5,MAPK3,AXIN1,UBE2I,EEF2K,AQP8,AQP9,TRIP4,SFRP1,GDAP1,UBR5,CCNE1,URI1,APLP1,TGFB1,ATP1A3,SLC5A5,HAMP,GSK3A,PIK3CG,PTN,CAV2,CAV1,EZH2,AHR,DDX58,RAPGEF1,RGS9,RPS6KB1,RECQL5,SLC6A4,DDX5,CCL2,PPP1R9B,COL1A1,SLC9A3R1,NFKB1,RAPGEF2,UFSP2,PPARGC1A,FOLR1,CYP27B1,CDKN1B,VDR,CNOT2,RWDD1,ADTRP,PPARD,GPLD1,NR2E1,HMGCS1,PDE4D,NR3C1,SMAD5,UBE3A,XRN1,FOXP1,IFIH1,STAT1,IGFBP5,KDM3A,FHL2,ERRFI1,PARK7,RAP1A,HDAC1,PADI2,RGS4,ID3,ARID1A,PKD2,SPP1,FGF23,KLF9,NR4A3,GPAM,MSX2,UFM1,EGR1,NR2C1,CLU,KIF18A,CRY2,CBX3,INHBA,RAMP3,TRIM24,DDX54,ITPR2,NR4A1,FAM210B,NCOA3,PMEPA1,SCGB2A1,CNOT1,BMP4,IL1B,MED1,BMP2,ID1,THRA,NR1D1,IRF3,ELK1,SIX1,RAP1B,KLF2,SMARCA4,RNF6,AKAP9,GNAI1,ZFP36,YWHAH,ATF4,SMO,BCL2L2,FOXA1,AANAT,KLF16,SAFB2,TRPM4,PAK4,ASS1,CCDC62,LATS1,NR1H2,DIAPH1,RARA,PPARG,RAN,INPP5K,SERPINF1,WBP2,CASP9,CHRM3,ARNTL,MBD2,CCNB1,CDK7,ROCK2,HRH4,CLOCK,ANXA1,P2RX4,CDK4,MDM2,DHX9,HTR2B,CIB2,IL10,KLF4,PIM1,FLOT1,YAP1,FDX1,ADCY3,CYP1B1,ACTR2,USP8,HNRNPD,CASP6,LEF1,RB1,ESR2,CYP1A1,ABHD2,TGFB1I1,NCOR1,GNAL,NPC1,ARRB2,SOD1,APP,AKT1,CARM1,NR1I3,RORC,HCN3,PARP1,RALB,TMF1,NR1I2,SNCA,CCNA2,SRD5A1,SKP2,GABRB2,KCNMB1,EGFR,MSN,TAF1,STAR,NR6A1,PAK1,DRD2,HTR3B,IL18,FOXO1,THRB,EIF4E,AKAP6,NR3C2,EPG5,ZFP36L2,DAB2,BCL2L11,HNRNPU,NR4A2,IMPACT,GABPA,SLC16A1,LARP1,PPARGC1B,GRIP1,GNA14,GNAQ,AIFM1,FBXO32,LRP8,COLEC12,DMTN,STC1,RUNX1,NR2F6,PRMT2,SAFB,PTGER1,FOXH1,ALPL,NCSTN,ATP1A1,TIPARP,ZC3H12A,HEYL,PGRMC2,IL15,ITGA2,CASP3,TLR3,CREBRF,ADCY1,HNF4G,SPIDR,GPER1,ABCA1,GJB2,CASP7,BTRC,GABRB3,HSP90B1,HTR3A,NKX3-1,PHB,NOD2,TRIM68,KMT2D,GPD1,CTNNB1,DDIT4,KCTD6,FAM107A,STAT3,NSG1,PLA2G4F,AR,SIN3A,PTAFR,P2RY1,AKAP13,PAQR8,TADA3,P2RY6,CEBPB,HCFC1,PDE3A,CYP7B1,RARG,KAT5,ESRRA,DAG1,JUP,ADCY6,NR1D2,PDE12,P2RY2,NR2F1,SHMT1,NR2C2,GRAMD1C,TAF7,ZBTB7A,PER1,HTR1F,CALR,PAK2,KCNE1,NRIP1,SSTR2,NPM1,PENK,P2RY13,SHMT2,FES,PAQR7,SLC8A1,RUVBL2,CHEK2,ZNF703,EFNA5,PDE4B,HSF1,SMYD3,NR2F2,ZFP36L1,UBE2L3,IFIT1,PTCH1,RXRA,GNG2,INSIG1,PPARA,EIF4EBP1,LRRK2,AKR1C3,RYR1,ESRRG,NCOR2,HDAC2,HRH1,TRPV1,STRN3,FLNA,SRC,KANK2,BLM,ATG7,DDRGK1,RYR2,RYR3,RORB,DAXX,RXRB,AIF1,GSTM2,LBH,SULT1A4,FIS1,PHB2,SLC26A6,TNF,AQP1,PDXP,UGT1A1,BGLAP,P2RY11,CEBPA,ZCCHC3,SULT1A3,NCOA4,EGLN2,CCL5,CCL3,NR2E3,PAGR1	UFL1,GCLM,UBA5,DDX17,RBFOX2,PPARGC1B,CASP3,GABRB3,PTAFR,LRRK2	CYP24A1,ABCC2,PAK3,PALM,APLP1,ATP1A3,HAMP,CYP1A1,GNG2,RORB,BGLAP
GO_CARBOHYDRATE_CATABOLIC_PROCESS	GO:0016052	170	Up	0.003628411462343153	0.04090258738434508	3	BAD,SLC4A1,MLXIPL,MAN2B2,IGF1,RB1CC1,DERA,NUP160,FUT8,PHKA2,TPR,HEXB,NDC1,PFKP,PHKA1,PKM,HDAC4,PYGM,NUP133,ENO1,NUP37,SIRT6,TIGAR,PGM1,PSEN1,SEH1L,P2RX7,NUP50,XYLB,AAAS,NUP188,MIOX,PYGL,HIF1A,PYGB,RAE1,PGK1,PHKB,NUP93,MAN2B1,DHDH,GPI,GSK3A,OGDH,PRKAG2,GALK1,ENO3,NUP88,ALDOC,MANBA,PPARGC1A,NUP98,IFNG,NUP107,GAPDH,TPI1,ENO2,NUP155,PFKFB4,GPD2,SLC25A12,CTBS,GALE,AKR1A1,STBD1,NUP43,ECD,PFKFB2,NUP153,NUP85,NUP214,CBFA2T3,NUP210,ENOSF1,PRKAA1,PPP1R3D,LDHA,AOAH,ALDOB,KHK,NUP54,SCARB2,NUP58,SORD,MAN2C1,TP53,FOXK2,PFKL,APP,PGD,ARNT,GALM,ABHD10,OGT,IDNK,TKFC,ALDOA,PFKM,RANBP2,NUP205,FUT6,HKDC1,HK1,PHKG2,GALK2,SEC13,ADPGK,HK2,SLC2A6,JMJD8,NEU3,LRP5,PRKAA2,AGL,NUP35,PGAM2,PHKG1,FOXK1,ALDH1A1,FBP1,PGM2L1,CRYL1,NUDT5,GPD1,DDIT4,GLYCTK,STAT3,PGM2,DCXR,GUSB,GLB1,PFKFB3,INSR,RBKS,GAA,PGAM1,BPGM,FUT9,PPP1CA,FUT10,PPP1R3B,FUT1,GK5,NUPR1,FUT2,ZBTB7A,DHTKD1,ZBTB20,PRKAG1,PPARA,ENTPD5,ENO4,POM121,FUT4,GM2A,OGDHL,RPE,CALM1,GK,NAGA,NEU4,NEU1,NUP62,PPP1CB,TREX1,GALT,RPEL1,EIF6,MGAM,POM121C	CTBS,NUP85,NUP214
GO_NEGATIVE_REGULATION_OF_CELL_MATURATION	GO:1903430	6	Down	0.0036494057002487714	0.04107766685654268	7	BCL11A,PAEP,EDNRB,TBX6,NPR2,NPPC		NPR2
GO_SKIN_DEVELOPMENT	GO:0043588	257	Up	0.0036568210461609494	0.04109960754272673	7	CYP26B1,ITGA3,PAX6,TFAP2B,PKD1,FUZ,CAPN1,PRKCH,NSUN2,DSG2,PRSS8,FOXC1,PKP2,CDH3,ELOVL1,FGFR2,ROCK1,CBFB,GAL,TP63,TSG101,CELSR1,FOSL2,PSEN1,PKP1,GRHL2,ZMPSTE24,ADAMTS2,GNAS,ITGA6,TGM1,TGFB2,KRT31,DSP,IFT74,TRPC4AP,STK4,FERMT1,JAG1,TRADD,FA2H,TGM5,FZD3,DKK4,ASAH1,ERCC2,CNFN,COMP,LSR,MET,SUFU,DKK1,KRT23,COL1A1,ALOX12,FOXN1,EXPH5,CYP27B1,KRT18,VDR,PERP,SRF,ARRDC3,WNT5A,WDR48,IGFBP5,ABCB6,SOS1,DHCR24,ERRFI1,HDAC1,ASH1L,PTCH2,IRF6,STMN1,PPL,MSX2,GORAB,CSTA,INHBA,PI3,NCOA3,SRSF6,SNAI1,EREG,SOX21,SOX9,MED1,TGM3,OVOL2,CAPNS1,SGPP1,BCL11B,TNFRSF19,ZFP36,KRT17,SMO,PALLD,KLK14,LAMA5,LATS1,KRT33B,ITGB4,ATP8A2,SPINK5,PPHLN1,GRHL1,ROCK2,FST,LRP4,DSC2,DSG3,DSC3,ANXA1,CTSL,KRT7,ACVR1B,WNT10A,EDAR,FLNB,SCEL,CTSV,NUMA1,YAP1,FRAS1,FGF7,PCSK6,FURIN,SMAD4,EPHA2,CTSK,PIP5K1A,FLG2,S100A7,PKP4,ABCA12,EGFR,NOM1,NSDHL,UGCG,NOTCH1,ST14,SAV1,CERS3,APCDD1,CD109,GRHL3,EDA,RUNX1,TCHH,MYSM1,VANGL2,IL20,IVL,SPRR3,SPRR2D,CLDN1,TMEM79,INTU,ITGA2,CASP3,FOXQ1,DACT2,SHH,COL1A2,FZD6,ATP7A,AQP3,SLITRK5,SLC27A4,KLK5,KLK13,KRT80,EVPL,KRT24,DNASE1L2,CTNNB1,RBPJ,COL3A1,ADAM9,MAP2K1,SPRR1B,SPRR1A,CLIC4,LDB2,KRT8,KRT78,KRT86,KRT6C,KRT4,SOSTDC1,KRT19,KRT15,KRT13,KRT27,BCL2,OVOL1,KRT2,RELA,HPSE,JUP,KDF1,SFN,ZDHHC21,GBA,SPINK6,FOXE1,ALOXE3,SHARPIN,ALOX15B,PKP3,KRT6B,ZFP36L1,POU3F1,KRT5,KRT10,KLK12,BCR,KRT16,KRT14,GJB3,CLDN4,KAZN,AKR1C3,RYR1,HDAC2,NF1,SPRR2B,KRT39,PDGFA,MYO5A,SERPINB13,PSAP,HRNR,KRTAP4-1,DLL1,LDB1,SPRR2E,COL5A2,CDSN,KRTAP5-10,KRT40,SPINK9,LGR4,KRT6A,KRT81,KRTAP3-1,RPTN,TRIM16,LTB,TNF,SPRR2A,NME2,SPRR2F,ASPRV1,KRTAP5-9,TXNIP	DKK1,EXPH5,PKP4,TMEM79,CASP3,KRT4,HPSE,TXNIP	COMP,ARRDC3,SGPP1,ATP8A2,SHH,KRT39
GO_PROTEIN_HEXAMERIZATION	GO:0034214	11	Up	0.003708226381973863	0.04161515547173354	4	SPAST,OAT,PANX2,UGDH,PANX1,YME1L1,LRRC8A,VCP,MAT2A,LETM1,LRRC8C	YME1L1
GO_RIBONUCLEOSIDE_TRIPHOSPHATE_METABOLIC_PROCESS	GO:0009199	56	Up	0.0037293376428823954	0.04178970154520526	3	SLC25A13,CTPS2,SPHK2,GNAI3,PKM,RHOA,ENO1,VPS9D1,CAD,TREM2,GTPBP1,TAZ,NME3,NME4,TGFB1,IMPDH1,PRKAG2,PPARGC1A,RAB23,NME5,SLC25A12,RHOQ,ITPA,UCK1,RAN,AMPD3,COX5B,NME7,UCK2,PARP1,AK3,ALDOA,PID1,FLCN,AK9,PINK1,AK4,VCP,STOML2,LDHC,STAT3,MFN1,CTPS1,NME6,DNAJC30,IMPDH2,CYC1,GIMAP7,NME9,LRRK2,UCKL1,OPA1,UQCC3,TMSB4X,NME1,NME2	LRRK2
GO_MYELOID_CELL_HOMEOSTASIS	GO:0002262	128	Up	0.0037694701747206676	0.04217655691030461	8	SLC4A1,KMT2E,BAK1,ARID4A,KITLG,PIK3CB,HIPK2,SPI1,ADGRF5,TGFBR3,JMJD6,SENP1,NFE2L1,BAX,ADD1,MAEA,JAK2,ANKRD54,HMOX1,RBFOX2,HIF1A,ACIN1,ERCC2,RPS19,DNASE2,JAK3,ETV2,CDK6,GATA3,HOXB6,SOX6,SLC11A2,SH2B3,TMEM14C,MAPK14,SMAP1,SRF,VEGFA,HSPA9,SMAD5,BCL6,STAT1,ID2,EPAS1,PRDX1,FOXO3,PTBP3,ACVR2A,INHBA,NCKAP1L,INHA,FAM210B,BMP4,MED1,THRA,PRMT1,KLF2,ZFP36,AMPD3,ETS1,ANXA1,ACVR1B,IL6,IREB2,RPS6,RPS24,TMOD3,RB1,SOD1,ARNT,DYRK3,ITPKB,SLC25A38,LYAR,NCAPG2,MFHAS1,SLC7A11,ADAM17,BCL2L11,MERTK,CEBPG,KIT,FANCC,DMTN,FCER1G,PKNOX1,G6PD,ADAR,TRIM58,NCSTN,FLVCR1,BAP1,HMGB2,CASP3,SFXN1,RPS14,JAM3,EPB42,AXL,STAT3,INPP5D,KLF13,ZNF16,PIK3CD,BPGM,SP3,STAT5B,PTPN2,P4HTM,ZBTB7A,GATA2,ZFPM1,HCLS1,CXCR2,RPS17,HCAR2,PDE4B,ZFP36L1,IKZF1,ISG15,HMGB1,MB,LDB1,L3MBTL3,MAFB,HSPA1B,HSPA1A,LYN	RBFOX2,CASP3,MAFB	ISG15
GO_CHAPERONE_MEDIATED_AUTOPHAGY	GO:0061684	15	Up	0.0037868494674586283	0.04230805519438548	3	LAMP2,CTSA,HSP90AA1,EEF1A2,STUB1,SNRNP70,HSPA8,CLU,SNCA,BAG3,EEF1A1,ATP13A2,SYNPO2,PLK3,ATG7	HSPA8
GO_REGULATION_OF_SISTER_CHROMATID_COHESION	GO:0007063	21	Up	0.003811025243304596	0.04251498338932828	4	DDX11,WAPL,ATRX,NAA10,CTCF,SFPQ,SLF2,SLF1,ESPL1,RB1,CDCA5,HDAC8,NSMCE2,NIPBL,RAD21,CTNNB1,FEN1,AXIN2,BUB1,TNKS,SMC5	DDX11
GO_POSITIVE_REGULATION_OF_RESPONSE_TO_ENDOPLASMIC_RETICULUM_STRESS	GO:1905898	37	Up	0.0038557100789151093	0.04294975419757438	2	BAK1,HERPUD1,USP13,ATXN3,NCK2,PPP1R15A,BAX,EDEM2,SIRT1,XBP1,SGTA,CAV1,AGR2,TMEM33,NFE2L2,ATF6,SPOP,SERINC3,EDEM1,UBQLN1,DAB2IP,RNF185,PMAIP1,PIK3R1,BCL2L11,NCK1,RNF183,DDIT3,PTPN2,BOK,ERN1,TMEM259,BCAP31,UBQLN2,RNFT1,PTPN1,BAG6	ATF6,SERINC3
GO_CELLULAR_MONOVALENT_INORGANIC_CATION_HOMEOSTASIS	GO:0030004	95	Up	0.00387040136852111	0.04298227445728084	8	CFTR,SLC4A1,NOX1,SLC11A1,ATP1A2,GRN,ATP6V0A1,SLC4A7,ATP6V1H,NEDD4L,SLC4A8,SLC9A7,SLC9A3,ROGDI,ATP1B3,ATP6AP1,ATP12A,RAB7A,SLC4A4,SLC4A11,SLC9A1,MAPK1,ATP6V1D,TM9SF4,CLN5,MAPK3,DMXL2,CA2,ATP1A3,ATP6V0A4,CLCN3,TCIRG1,C7,ATP6V0E1,ATP6V1A,SLC4A3,SLC9A2,ATP6V1B1,GPR89A,ATP6V0B,KCNJ2,RAB38,TMEM175,ATP6V1F,CLN6,ATP1B2,ATP6V1E1,PPT1,ATP1A4,TMEM165,SLC9A5,AGT,CCDC115,ATP6V1G1,TTPA,VPS33A,RAB20,TP53,ATP1B1,SNAPIN,ATP6V1C2,ATP6V1B2,ATP6V1C1,KCNMA1,SLAMF8,ATP6V0D1,TMPRSS3,SLC9C2,ATP1A1,SLC9B1,SLC4A2,CLIC4,ATP6V0E2,BCL2,SLC9C1,DMXL1,AQP11,SLC9A4,SLC9A9,SLC8A1,ATP6V0A2,ATP6V0C,CHP1,GPR89B,CLN3,SLC4A5,LRRK2,MAFG,SLC9A8,SLC9A6,ATP6AP1L,SLC26A6,KCTD7,TMEM199,ATP6V1E2	LRRK2	ATP1A3
GO_FC_RECEPTOR_SIGNALING_PATHWAY	GO:0038093	177	Up	0.0038774042441418717	0.04298227445728084	2	FGR,PSMB1,BTK,FYN,PSMC4,WAS,GAB2,PSMA4,LCP2,MAPK9,PIK3CB,CUL1,CYFIP2,TAB2,NCKAP1,ELMO2,MAP2K4,PSME4,CDC42,NFATC3,FBXW11,ACTB,MAP2K7,HSP90AA1,PTPRC,LAT2,PSMC5,PSME1,MAP3K1,PSMD5,HSP90AB1,ABL1,PSMD8,MAPK1,TAB1,GRAP2,PSMC6,PSMA3,PSMC1,PSMB5,PSMA6,PSME2,NFATC2,PSMA7,HCK,PSMD10,MAPK3,PSMD7,IKBKB,PIK3R2,WASL,PSMA2,LIMK1,RAPGEF1,MAPK8,PPP3CB,PSMD3,PSMD11,NFKB1,MAPK10,PSMD9,ARPC3,ITK,SKP1,ACTR3,PSMD14,SOS1,WIPF1,RAP1A,NR4A3,PIK3CA,WIPF3,NCKAP1L,PLCG1,PSMF1,PSMB2,PSMA1,PLD2,ARPC1B,NFATC1,PSME3,VAV3,MAP3K7,TEC,APPL2,RAC1,MYO1G,ABI1,PSMB7,ACTR2,PPP3CA,PDPK1,VAV1,PSMB6,BCL10,PSMA5,FCGR2A,MYO10,PIK3R1,PTPRJ,PAK1,MS4A2,FCGR1A,DOCK1,FER,ELMO1,KIT,APPL1,TAB3,NCK1,WASF2,FCER1G,PSMD4,PSMB4,VAV2,CD3G,SHC1,PSMC2,ARPC5,PIGR,ARPC2,CD200R1,PSMD6,PRKCD,SYK,PSMC3,BTRC,CLEC4E,CRK,PTK2,FOS,PRKCE,WIPF2,MALT1,RELA,PSMD1,TRAF6,PSMD2,BAIAP2,YES1,JUN,GRB2,FCER1A,PAK2,ACTG1,PLA2G6,PSMD13,CD47,SRC,PSMD12,MYO1C,PLCG2,CARD11,CALM1,CD247,FCGR3A,PSMB8,PSMB10,IGKC,IGLC2,IGLC3,IGHG4,IGHG2,IGHG1,IGHG3,CHUK,LAT,NCKIPSD,PPP3R1,PSMB9,ARPC4,ARPC1A,LYN,BRK1,IKBKG,CYFIP1,PSMB3	PPP3CB,VAV1	BTK,WIPF3,FCER1A,CD247,PSMB9
GO_SMALL_MOLECULE_METABOLIC_PROCESS	GO:0044281	1631	Up	0.0038779545466555484	0.04298227445728084	3	DPM1,FUCA2,GCLC,NFYA,ENPP4,CFTR,CYP51A1,BAD,CYP26B1,MTMR7,AK2,KDM1A,NDUFAB1,PDK4,SLC25A13,SLC4A1,ACSM3,PRKAR2B,PON1,CROT,PDK2,GDE1,OSBPL7,ALDH3B1,PNPLA4,ADIPOR2,NOS2,PSMB1,NADK,TFAP2B,AASS,CRY1,ST3GAL1,IYD,MLXIPL,NISCH,IDS,PRSS3,FMO1,LYPLA2,ABHD5,LARS2,DCN,BRCA1,MBTPS2,ELOVL5,ALOX5,PSMC4,MAN2B2,PGM3,MDH1,XYLT2,IGF1,AGPS,CYP24A1,SNAI2,CD74,OSBPL5,CPS1,DERA,ABCC2,GCLM,NR1H3,TYMP,CD44,AGPAT4,TBPL1,NUP160,CHPF2,FUT8,CYP46A1,MRI1,MAT2B,VCAN,PNKP,CTNS,INPP4A,PSMA4,RETSAT,CTPS2,TPR,RRM2B,H6PD,PPP1R3F,HEXB,DKK3,LIMA1,MSMO1,AKR7A2,ENTPD2,ITIH4,SOAT1,ATP2B4,NDC1,TBXAS1,ALDH18A1,GATB,SLC2A3,MPC1,ACAA1,BCAT1,DGAT2,CS,SPHK2,HAGH,ST3GAL6,FAR2,NTHL1,GNAI3,OAT,GSTO2,ME1,MTHFD2,PDE4A,NFYC,ELOVL1,PFKP,IDI1,TNFRSF1A,PKM,RHOA,IARS2,IDH3G,PDK3,HYAL2,HDAC4,COASY,ACSL4,INPP5A,IP6K2,PSME4,NUP133,RORA,PLA2G10,GBA2,NDST1,ASNS,OSBPL3,FAM3A,RDH11,ALDH3A2,SREBF1,HSD17B10,HMMR,ACADVL,SCARB1,CYP2W1,PDE8A,SDHA,ABCB11,DHRS9,PTGS2,ST6GAL1,MGLL,SCARF1,HACD3,ENO1,NUP37,ACAT1,VPS9D1,DLG1,REXO2,UNG,SLC46A1,ACACB,NT5C2,SIRT6,FGFR1,MCCC1,ACER3,TIGAR,SYNJ2,ADCY2,EDN1,OSBPL6,SLC1A3,CEACAM1,LIPE,FDFT1,PGM1,PSEN1,MAGI3,ARG2,LRP2,DUSP12,AACS,ATP8B1,C1QTNF3,ME2,NFE2L1,GSK3B,BCKDHB,PLOD1,PIBF1,OXCT1,SLC27A5,ZMPSTE24,REST,HAL,GSTP1,APOB,HADHA,CAD,AK6,SEH1L,AKR1B1,MGST2,B4GALT1,FOLH1,SEPHS1,ITPKC,ERO1B,NOX4,ACOX3,MTMR2,PSMC5,MT3,L2HGDH,PTHLH,SULT2B1,TGDS,COQ9,P2RX7,SLC23A2,OAS1,SIRT4,NOS1,SLC9A1,SPTLC1,MAEA,PDPR,DLD,FH,PSME1,PHGDH,NUP50,COMT,VNN3,ECHDC1,XYLB,UPRT,AAAS,FMO2,PSMD5,PTGS1,NUP188,CRAT,NANS,CYP26A1,SORBS1,CREM,TREM2,SIRT1,ACOT7,SCD,PRTFDC1,PSMD8,HSD3B7,TECR,MTAP,GGT5,SEC14L2,UPB1,MAPK1,GGT1,PRODH,SLC25A1,PLA2G3,GCAT,SLC16A8,CYP2D6,XBP1,GTPBP1,CYB5R3,MIOX,MCAT,APOBEC3H,PDGFB,APOL1,PNPLA3,TXN2,SLC25A17,EP300,ACO2,PMM1,PSMC6,GNPNAT1,PSMA3,GSTZ1,SPTLC2,LGMN,ITPK1,ERH,HIF1A,MTHFD1,PSMC1,PSMB5,PCK2,PSMA6,PSME2,GMPR2,PLTP,GSS,HNF4A,RAE1,PSMA7,TRIB3,SLC52A3,CDS2,PLCB4,POFUT1,SAMHD1,IDH3B,AHCY,ACOT8,LPIN2,PSMD10,PRPS2,ABCD1,RENBP,SLC35A2,TAZ,PGK1,SMS,ITIH6,CDADC1,ACP5,UGGT2,SLC25A15,MAPK3,NUP93,LONP2,DHODH,NME3,PSMD7,HAS3,SMPD3,PLA2G15,FA2H,MLYCD,NME4,ABCC1,LMF1,CRYM,EARS2,QPRT,XYLT1,CDIPT,BCKDK,ACSBG1,FAH,CEMIP,DECR1,SQLE,GSR,ASAH1,MAN2B1,DHDH,ECH1,SARS2,OAZ1,IL4I1,EPHX3,GPI,AKT2,PIAS4,TGFB1,ETFB,SULT2A1,PLA2G4C,BCAT2,GCDH,PDE4C,ISYNA1,GSK3A,NAMPT,PON3,PON2,OGDH,CAV1,BRAT1,HIBADH,CYP3A5,NUDT1,HYAL4,AIMP2,IMPDH1,MOGAT3,PLOD3,PSMA2,PRKAG2,NMRK1,PRUNE2,PTGR1,AK1,PTGDS,ABCA2,PHYH,ERLIN1,CUBN,SPOCK2,MINPP1,SFXN3,ACBD5,LHPP,CYP2C18,PSMD3,ASPA,KPNB1,PNPO,GALK1,ENO3,SLC25A11,NUP88,BLMH,PSMD11,KAT2A,ALOX12,DHRS7B,ALDOC,SULT1E1,NFKB1,INPP4B,AADAT,SEPSECS,SLC2A9,UGDH,PPARGC1A,SC5D,OSBP,ST3GAL4,CPT1A,FOLR1,PDHX,ACCS,NUP98,CHKA,PSMD9,COQ5,MVK,PTGES3,CYP27B1,ACSS3,LTA4H,ACAD10,ALDH2,ART4,VDR,IFNG,NUP107,GAPDH,GNB3,TPI1,ENO2,LDHB,PRKAB1,CMAS,AICDA,DSE,ADTRP,UST,PPARD,MAPK14,RAB23,GPLD1,ALDH5A1,VNN1,VNN2,ACOT13,PEX7,QKI,PDE10A,GUCA1B,DNPH1,GMDS,HARS2,NUDT12,MAN2A1,GHR,HMGCS1,NME5,HMGCR,PDE8B,ARSB,PDE4D,RAD50,GNPDA1,NUP155,FGF1,EHHADH,HGD,NIT2,OGG1,PCCB,RBP2,RBP1,KAT2B,PFKFB4,HYAL1,UMPS,CSPG5,SCAP,ABCC5,ABHD14B,PLCH1,CLCN2,DGUOK,POMC,GPD2,PSMD14,SNX17,PDE1A,ACADL,GLS,PECR,COQ10B,KDM3A,PLCD4,UXS1,HDLBP,PASK,ODC1,SLC25A12,PLCL1,KYNU,PLEK,PCYOX1,ATP6V1B1,SPR,FARSB,DHCR24,SCP2,PARK7,AMPD2,MECR,LEPR,SLC35D1,PLA2G4A,AMPD1,CTH,AGMAT,WARS2,GNPAT,MTR,KMO,ACADM,SDHB,UAP1,HMGCL,GALE,SLC2A1,B4GALT2,AKR1A1,SLC19A2,FAAH,ABCD3,DARS2,SLC35A3,DHDDS,OSBPL9,B4GALT6,ELOVL4,CNR1,ALDH8A1,ABCG2,FGF23,GDA,TJP2,NR4A3,KDSR,NPC2,ACOT2,ABCD4,DLST,ALDH6A1,COQ6,RHOQ,GPAM,GOT1,PANK3,NUP43,MTHFD1L,ACAT2,PDZD11,SLC10A7,EGR1,SERP1,NFYB,PTK2B,EPHX2,UBIAD1,LYPLA1,RDH10,SCPEP1,LRAT,ADCY7,ECHDC2,B4GALT4,CAT,FABP3,PIK3CA,LIAS,HPCA,OCRL,FMOD,NT5C3A,TWIST1,ACO1,AKR1D1,CHST3,ECD,ACADS,ACOT9,PRDX4,NLN,ITIH5,SMUG1,AMD1,LPGAT1,PFKFB2,ACSL3,CHPF,PLCG1,PTGIS,SNAI1,MTRR,PEPD,NAGK,MCEE,TRERF1,SIRT5,MRS2,OARD1,AARS2,GNMT,GLO1,SLC35B3,NUP153,EEF1E1,GOT2,CLYBL,NUP85,SLC25A19,NT5C,IL1B,INSIG2,ALKBH7,C3,PANK2,FOXA2,PSMF1,BMP2,ITPA,PSMB2,ST3GAL3,NR1D1,ASL,STAT5A,SGPP1,NUP214,IPPK,OMD,PPCS,EDN2,DYRK2,IDUA,PNKD,ECHS1,POR,SRD5A3,PAICS,PPAT,ATF4,TPST2,MPST,TST,APOL2,APOBEC3A,APOBEC3F,GAD1,ALDH1A2,IVD,DUT,CLN6,ARPP19,MBD4,PSMA1,TPH1,DCTD,ADCY4,CBFA2T3,GAMT,PUDP,LDLR,APOE,APOC1,SLC27A1,QRSL1,MAS1,CYP2E1,OSBPL2,ASS1,UCK1,SESN2,SLC6A8,MPP1,HSD17B3,SLC35D2,RGN,GGT7,ACSS2,IDO1,PPT1,HACL1,NR1H2,MGAT1,GFPT2,PSME3,ACLY,STARD3,PRKAB2,PDHA1,MCCC2,CHSY1,GCH1,PPARG,NUP210,HSD17B7,ENOSF1,PER2,SCLY,RAN,PRKAA1,INPP5K,COQ3,SLC52A1,GUCY2D,PCBD2,ALDH3B2,MMACHC,LPIN3,SERINC3,PPP1R3D,BHMT2,ALOX5AP,PEMT,MACROD1,MORC2,IMPA1,CA1,AMPD3,HSD17B4,MRPS36,HMGCS2,LPIN1,CMPK2,LDHA,ECHDC3,CYP2J2,DAGLA,FADS2,TCN1,CARS2,RFK,ANXA1,PSAT1,ISCA1,SDS,CD36,PNPLA8,NT5E,GLS2,RDH5,COQ10A,DYSF,GNS,BCO1,GLUL,NPL,SLC19A3,CYP27A1,COX5B,ISCU,ALDH1L2,APPL2,RNASEH2B,SUCLA2,NUDT15,CHST12,AOAH,MTHFS,IREB2,NMT1,UGGT1,TXN,ALDOB,FPGS,DPM2,PSMB7,PLAA,GRHPR,ALDH1B1,PIM1,GMPR,BPHL,VARS2,TLR2,NARS2,TTPA,GGH,SLC37A4,FDX1,ITPKA,PLCB2,CYP19A1,DBT,HADHB,KHK,ADCY3,CYP1B1,SLC5A6,CYP2C9,CYP2C8,MYOF,CH25H,ENTPD1,PLCE1,RBP4,AOX1,ATIC,ASNSD1,MDH1B,IDH1,PARP9,GLCE,PARP16,PPCDC,GPAT3,FGF2,PDE5A,NAAA,NUP54,PPA2,HADH,EGF,PAPSS1,YARS2,NDUFA9,LUM,AMDHD1,TDG,SDSL,MMAB,NUP58,SUOX,RDH16,CSAD,ESD,PTGR2,AK7,SORD,SLC27A2,HDC,BNIP2,ETFA,NCOA2,NEIL1,MAN2C1,CYP11A1,CYP1A1,PMM2,CHST4,NUDT7,GCSH,MBTPS1,GALNS,PRPSAP2,G6PC3,CLTC,IMPA2,OSBPL1A,NPC1,TP53,SLC16A3,FOXK2,PMAIP1,NT5C3B,IGFBP4,PFKL,SOD1,SIK1,APP,AKT1,PSMB6,EPHA2,PGD,WDTC1,AZIN2,PSMA5,NME7,MPC2,UCK2,MGST3,ADCY10,CRABP2,RORC,TARS2,ARNT,OAZ3,SLC27A3,DEGS1,ITPKB,GUK1,PARP1,PYCR2,LBR,EPHX1,GALM,THNSL2,TAMM41,ABHD10,ALDH1L1,AMT,DGKQ,SLC26A1,SCD5,ENOPH1,SNCA,CBR4,CYP4V2,NDUFS6,SRD5A1,PPIP5K2,PAM,PCYOX1L,FARS2,CYP39A1,RARS2,AIG1,IGFBP3,MDH2,PSPH,CASK,CHST7,EBP,OGT,PRPS1,NSDHL,CSGALNACT1,STAR,ERLIN2,ADHFE1,DPYS,NAPRT,VLDLR,AK3,IDNK,AUH,PTGES2,PTGES,INPP5E,PDSS1,GLUD1,CYP17A1,FUOM,GSTO1,ADM,HSD17B12,APIP,AASDHPPT,GGTLC1,TKFC,FADS1,PLCH2,SOGA1,PLCB3,TM7SF2,ALDOA,HNMT,DLG2,DLAT,PTS,FOXO1,SLC7A11,OXSM,UEVLD,IPMK,MAT1A,ME3,ACAD8,QDPR,MMAA,AKR1C2,ITIH2,INPP1,ACSL1,TDO2,PDK1,OLAH,PFKM,NADK2,PANK1,GGPS1,PLOD2,ACOXL,BMP6,RANBP2,NMRAL1,RPIA,PID1,DDAH1,GDPD1,NUS1,CHST9,ANGPT1,ENPP3,NEIL2,PGM5,FLCN,PLCL2,ACSS1,CYP2U1,AK9,AZIN1,TTC39B,AGPAT5,DBI,SLC16A1,SLC7A7,LRGUK,NUP205,SLC26A2,CARNMT1,UGT2B4,ADK,DCK,N6AMT1,FUT6,HKDC1,HK1,TYSND1,GLYATL2,PHKG2,GALK2,B3GNT7,GHRL,SEC13,CPT2,DHRS4,ST3GAL2,KIT,AASDH,SLC35B2,ACAN,PANK4,LDLRAP1,XDH,AHCYL2,B4GALT5,GPAT4,SLC45A3,USF1,CDA,PINK1,B4GALT3,SYNJ1,GART,CBR1,CBR3,HLCS,ADPGK,PLA2G4D,ADIPOR1,PSMD4,PSMB4,HK2,ALDH4A1,THEM4,NPR2,GNE,ABCG1,TFF3,PDE9A,CBS,PDXK,G6PD,AGPAT3,LSS,SLC2A6,RDH13,FLAD1,CRTC2,FDPS,FGFR4,CYP3A4,CYP3A7,NAPEPLD,PSMC2,BDH1,FDXR,ACOX1,PRPSAP1,CYGB,NAGS,PLCD3,IP6K3,ALOX15,JMJD8,AMDHD2,ADCY9,ASRGL1,LRP5,CMPK1,ACOT11,PARS2,PRKAA2,AK4,CTRC,DHRS3,WNT4,OMA1,GFI1,EXTL2,ATF3,BPNT1,HAAO,MAPKAPK2,PEX13,NUP35,SGPP2,SMARCAD1,HPGDS,BNIPL,NPPC,GNPDA2,PMVK,SUCLG1,CDS1,PSMD6,PPM1K,GMPS,MTHFD2L,PLB1,NMNAT3,TKT,AIMP1,BDH2,NDST3,HPGD,IL15,ELOVL7,STARD4,SERINC5,EGFLAM,ACSL6,SFXN1,PDSS2,DAGLB,FABP5,PGAM2,ADCY1,PEX2,GPER1,NOS3,ALDH7A1,FOXK1,SLC25A32,PDP1,SYK,ABCA1,FXN,ALDH1A1,FBP1,MID1IP1,ATP7A,VCP,STOML2,PGM2L1,SLC16A9,INPPL1,CRYL1,NOXRED1,FAAH2,NUDT5,AK8,HPRT1,CYP2C19,ISCA2,PSMC3,HACD1,LIPC,GPT2,AMN,CKB,ASPG,SGPL1,PCBD1,COX11,SMPD1,NUDT13,CYB5A,MOGAT2,IDH3A,CRABP1,PLD4,NDST2,RIMKLB,TK2,NNMT,ACSM1,LDHC,LDHD,GLYATL1,B4GALNT2,ACSF2,COQ4,SLC27A4,UGT1A6,COQ7,ACAA2,RRM1,FN3K,VKORC1,LPO,GPX4,MIDN,MVD,GPD1,CYP2S1,ATCAY,GPT,SRR,GGT6,CD320,TK1,ECI1,DDB1,ENTPD3,DDIT4,LMBRD1,GLYCTK,MMADHC,PDHB,ACOX2,DEGS2,DTYMK,STAT3,AHCYL1,GSTM4,PPIP5K1,ADAL,MAT2A,PLA2G4F,INPP5D,IRS1,MECP2,ASMTL,CHST14,CPT1C,PCSK9,PGM2,PTAFR,HINT1,AGPAT2,FASN,CNBP,DCXR,UGP2,BTD,CSGALNACT2,P2RY1,TPST1,GUSB,NANP,ADPRM,GLB1,B3GNT2,ADORA2B,SLC23A1,NUDT9,ELOVL6,PFKFB3,SDR16C5,CEL,KBTBD2,PLA2G1B,HAS2,INSR,MFN1,PRKCE,RBKS,UGT2B7,GAA,CHST11,PGAM1,PDE7B,DSEL,ETFDH,P2RY6,GATM,CTPS1,RRM2,PTEN,CYP4F11,NME6,MACROD2,DPAGT1,BSG,BPGM,SUCLG2,FGGY,FUT9,CARNS1,PPP1CA,SMPDL3A,FUT10,FADS6,CYP7B1,CES2,PDP2,NADSYN1,DHCR7,LCLAT1,ADH6,DCAKD,HECTD4,COQ2,ACSM6,ABCD2,GLRX,PPP1R3B,NDNF,ARV1,MST1,GMPPB,CSPG4,SULT1B1,NUDT4,PC,UGT2A1,NMNAT1,SLC19A1,PSMD1,STAT5B,CNP,ADCY6,B4GAT1,FUT1,CHST2,GK5,PSMD2,PCCA,CHST1,PHYKPL,PTPN2,LPL,UCP3,MSRA,B3GALT6,NUPR1,IP6K1,SPHK1,B3GNT4,DNAJC30,CLK2,ACSF3,TYMS,FUT2,SHMT1,MTHFR,ACER2,TALDO1,RIMKLA,ACOT4,GBA,ACAD9,IMPDH2,DALRD3,EPM2AIP1,PARP10,MPI,PFAS,HYI,ZBTB7A,CYC1,FARSA,GIMAP7,ALOXE3,FUCA1,ALOX15B,APOBEC3B,PIPOX,PDXDC1,B3GNT3,SEPHS2,DCTPP1,ZADH2,TMEM86B,OAZ2,PPA1,D2HGDH,NQO1,DHTKD1,NME9,PHLDA2,ZBTB20,ADO,PRKAG1,CHST15,IDH2,SHMT2,CLN8,BGN,GLRX5,ADI1,PLCB1,GALR2,GLUD2,PYCR1,SLC25A21,ABAT,SLC25A10,AFMID,CHST6,GDPGP1,UPP1,NUDT14,PGP,ACOT1,ALDH1A3,PDE4B,RNLS,APOBR,DGAT1,INPP5J,TCN2,SP1,PSMD13,SLC52A2,IRS2,CYP2R1,CYP4F12,GPAT2,RXRA,NUDT17,INSIG1,CYP4F8,CYP4F3,HPDL,CYP27C1,HYAL3,POFUT2,PPARA,CYP4A11,PLCD1,ENTPD5,AKR1C1,CHP1,KCNJ11,AGMO,CYP26C1,B3GLCT,ADH1A,HYKK,ENO4,CLN3,ASAH2,DPYD,IDO2,UROS,PRELP,ENTPD8,LRRK2,HACD4,APOD,FHIT,SPOCK3,AKR1C3,ACADSB,POM121,ADH7,WDR5,NUDT11,FUT4,NCOR2,SULT1A1,TPK1,MAN2A2,MME,ADH1B,UGT2B15,SDHAF3,HRH1,VKORC1L1,ADA,PPTC7,FAM3C,AP2A1,SRC,ACSL5,SULT1A2,PSMD12,ENTPD4,UAP1L1,CYP2B6,OGDHL,CYP2F1,MYO5A,BCO2,ENTPD6,ENPP1,FAR1,RPE,CYP2A13,ADH5,ERO1A,PLCG2,ENTPD7,AKR1B10,CYP2A7,ADH4,CHSY3,HIBCH,SULT1C2,UCKL1,CARD11,GFPT1,TXNRD1,NUDT16,AKR1C4,TAT,CALM1,PAPSS2,ECI2,SLC5A3,OXCT2,MTOR,PNP,GK,OPA1,CES1,SREBF2,APRT,DDO,INPP5B,ASAH2B,HSD17B8,PSMB8,AGPAT1,ABHD16A,UQCC3,SLC35B4,PSMB10,PDE7A,NT5M,TMSB4X,CPT1B,LCMT1,CRYZL1,PLPP6,HACD2,NUP62,LTC4S,GSTM2,LCAT,VDAC1,HEXA,PPP1CB,SULT1A4,TREX1,DDAH2,GALT,NUDT19,LYRM4,PLIN5,GCGR,PPP1R3G,FADS3,PPT2,CKMT1A,PARG,AKR1B15,DHFR,ACBD6,TNF,GPX1,PPP1R3E,RPEL1,CKMT1B,NME1,APOBEC3G,ADSL,PSMB9,ACAD11,RDH14,MIF,PDXP,UGT1A1,HOGA1,AMACR,UGT1A8,EIF6,UGT1A10,DECR2,NME2,PLA2G4B,APOBEC3D,GSTA1,ACY1,NFS1,UGT1A7,UGT1A4,APOBEC3C,CEBPA,MARS2,BCKDHA,ADH1C,FPGT,CYP2A6,SLC5A8,GATC,THTPA,SULT1A3,AARSD1,NUDT3,POM121C,PPP4R3B,NUDT18,PSMB3,SRD5A2,ACACA	CROT,GCLM,SOAT1,IARS2,ALDH3A2,FMO2,PIAS4,SLC2A9,MAN2A1,LPGAT1,NUP85,NUP214,APOBEC3A,IVD,SESN2,HACL1,SERINC3,VARS2,GPAT3,NCOA2,AASDHPPT,FADS1,AKR1C2,CDS1,HPGD,PDSS2,DAGLB,TK2,CYP2S1,GGT6,ENTPD3,PTAFR,NUDT9,PDXDC1,LRRK2,VKORC1L1,FADS3	PON1,CYP24A1,ABCC2,CYP46A1,EPHX3,POMC,HPCA,SGPP1,MPP1,RGN,IDO1,AMDHD1,CYP1A1,PSPH,APIP,ANGPT1,SLC7A7,NPR2,CYP3A4,MOGAT2,LPO,PCSK9,CYP4F8,CYP26C1,PSMB9,UGT1A7
GO_APOPTOTIC_MITOCHONDRIAL_CHANGES	GO:0008637	111	Up	0.003881495459036267	0.04298227445728084	4	GCLC,STPG1,BAD,SLC25A5,GGCT,PLAUR,BID,IGF1,NDUFS1,GCLM,BAK1,AIFM2,CASP8,EYA2,VPS35,TP63,TP73,GSK3B,BAX,DNM1L,PPP1R13B,MUL1,TMEM14A,BIK,GZMB,MMP9,E2F1,PSMD10,PIM2,PYCARD,BMF,PPP2CB,BNIP3L,PDCD5,TIMM50,BBC3,GSK3A,MAPK8,PPIF,YWHAE,SOD2,FAM162A,TFDP2,ATF2,WDR35,IFIT2,CLU,PPP3CC,TNFSF10,ZNF205,IFI6,RHOT1,YWHAH,HIP1R,YWHAQ,HRK,CIDEB,NMT1,NOL3,RHOT2,ARRB2,TP53,PMAIP1,AKT1,TP53BP2,JTB,HSPD1,ATG3,SLC25A4,BCL2L11,MPV17L,PINK1,CCAR2,HK2,THEM4,LMNA,GPER1,YWHAZ,FXN,MOAP1,YWHAB,ACAA2,MFF,PRELID1,YWHAG,TRIAP1,NAIF1,BCL2L1,BCL2,SFN,BNIP3,BOK,JUN,ERBB4,HIGD1A,TMEM102,PLA2G6,CCK,FZD9,BLOC1S2,ATP2A1,TFDP1,OPA1,HSPA1A,MLLT11,SLC35F6,FIS1,PAM16,PPP3R1,GPX1,CHCHD10	GCLM,WDR35,MOAP1,YWHAB	IFIT2,TNFSF10
GO_TRANSCRIPTION_INITIATION_FROM_RNA_POLYMERASE_II_PROMOTER	GO:0006367	171	Up	0.003934021046316008	0.04349985918713244	3	POLR2J,CREBBP,TEAD3,E2F2,MED24,PSMC4,WWTR1,MNAT1,NR1H3,MED17,POLR2B,THRAP3,TAF2,TAF11,CBFB,RORA,NOTCH3,TEAD2,RARB,BAX,PSMC5,ESR1,POLR2E,MED15,POLR2F,PSMC6,SNW1,HNF4A,TAF7L,POLR2C,MAZ,ERCC2,MED25,MED26,POLR2I,TAF6,MED13,MED31,PPARGC1A,CCND1,GTF2H1,GTF2H3,VDR,CAND1,PPARD,ZNF451,CCNC,E2F3,MED23,NR2E1,TBP,SRF,SUB1,NR3C1,KAT2B,NRBP1,DR1,CREB1,NR4A3,TAF12,NR2C1,NR4A1,ZNF45,MED20,CDKN1A,RUNX2,SOX9,GTF2F1,MED1,THRA,NR1D1,TAF4,TRIM28,NR1H2,RARA,PPARG,CDK8,MED10,MED6,CCNB1,CDK7,NOTCH2,CCNH,HNF1A,CDK4,HEY2,MED4,CDK9,YAP1,GTF2B,ESR2,GTF2A2,TAF4B,TP53,NR1I3,RORC,POLR2D,NR1I2,GTF2H2,TAF1,POLR2K,NR6A1,NOTCH1,NRBF2,TAF5,THRB,NR3C2,NR4A2,GTF2E1,MED7,PAXIP1,MED8,NR2F6,MED27,MAML1,PSMC2,TAF6L,ERCC3,POLR2H,HNF4G,MED30,GTF2A1,TAF3,PSMC3,TAF10,POLR2G,RBPJ,MECP2,AR,CDK1,PPM1D,ATF7IP,PTEN,RARG,ESRRA,NR1D2,DHX36,MED16,NR2F1,SGF29,NR2C2,POLR2L,CTNNBIP1,TAF7,MED14,POLR2A,NR2C2AP,MAML2,MED12,RXRA,PPARA,TEAD1,TAF9B,GTF2F2,HMGB1,ESRRG,TCF4,MAML3,GTF2E2,TAF13,TEAD4,RORB,RXRB,NOTCH4,GTF2H4,GTF2I,TAF15,GTF2H5,TAF9,HNF1B,NR2E3	TAF2,CCNH,NRBF2,TAF3	HNF1A,RORB
GO_REGULATION_OF_PROTEIN_ACETYLATION	GO:1901983	67	Up	0.00394208639577315	0.043525033200907955	3	BRCA1,ISL1,SNAI2,ATG5,SPHK2,SPI1,RAPGEF3,GSK3B,ZMPSTE24,NOS1,SIRT1,SMARCB1,RPS6KA5,MAPK3,CTCF,PIH1D1,GATA3,KAT2A,PPARGC1A,ZNF451,PARK7,KMT2A,SET,TWIST1,SOX4,IL1B,LIF,PRKAA1,WBP2,ARNTL,CAMK1,KAT7,HINT2,ARRB1,GLYR1,SMAD4,SNCA,CHEK1,FLCN,PAXIP1,AUTS2,CTBP1,TAOK1,RPS6KA4,PRKAA2,IWS1,PYGO2,KLF15,CEP295,BRD7,TERF2IP,SETD5,SIN3A,FAM161A,SDR16C5,KAT5,TADA2B,TAF7,GATA2,RUVBL2,MUC1,NAP1L2,NOC2L,HDAC2,PIWIL2,EID1,TADA2A	SETD5
GO_IN_UTERO_EMBRYONIC_DEVELOPMENT	GO:0001701	334	Up	0.003960825822308667	0.043616717259709864	7	ALS2,PKD1,APBA3,PSMC4,IGF1,FUT8,APBA2,CUL3,NSUN2,FOXC1,PRDM1,YBX3,EPN1,CASP8,YBX1,TIE1,FGFR2,ZFAT,ATP11A,POLB,VASH1,MBD3,PTPN18,NLE1,GLI2,CAMSAP3,XAB2,UBE2A,FGFR1,EDN1,KEAP1,PALB2,GRHL2,APOB,NCOA1,RRN3,TMED2,HSD17B2,ADD1,CNOT3,MSH2,MAPK1,MFNG,RTCB,PDGFB,TAB1,MYH9,ALKBH1,HIF1A,CCNB1IP1,CHD8,GINS1,STK4,SALL4,BMP7,HM13,DHX35,CELF4,MIB1,RBBP8,RPGRIP1L,NBN,STK3,ERCC2,ASF1B,ELL,ETV2,SMG9,DNAJB6,PLOD3,GLI3,TGFBR1,C5,KDM4C,APBA1,ZFAND5,GATA3,BMPR1A,SH3PXD2A,ZMIZ1,B9D1,KAT2A,SUPT6H,ZPR1,PRPF19,SOX6,AKAP3,CNOT2,MDFI,TFEB,BYSL,SRF,VEGFA,MAN2A1,PCDH12,DBN1,HES1,EPB41L5,SF3B6,ACVR1,RTN4,BIRC6,EPAS1,MFN2,SYF2,NEK2,PKD2,UBE2B,PPP4R4,TGFB3,GNA13,RDH10,OCRL,RBBP6,TWIST1,NECAB1,STIL,PLCG1,SNAI1,MED1,BMP2,OVOL2,CITED1,EIF2S2,AMOT,SBDS,EMG1,KLF2,LIF,SMO,E2F8,DAD1,CDKN1C,TRIM28,CCDC62,LATS1,MGAT1,NDUFA2,INPP5K,UNK,NASP,MYH10,PEMT,WDR74,CCNB1,NOTCH2,KIDINS220,DSC3,PDGFRA,TBX3,ACVR1B,HEY2,EIF4E2,RNASEH2B,CCM2,NMT1,ACTL6A,SKIL,IL10,SMPD4,HS6ST1,GCM1,TAF8,TTPA,RTF1,ADAM10,TET1,CIR1,LEF1,ACVRL1,BRCA2,LPAR6,CUL4A,CMTM3,COPS3,GATA6,TP53,SMAD4,SLC39A3,ZFP14,AKT1,PLK4,WDTC1,ARNT,HORMAD1,VASH2,SLC39A1,ETNK2,UBR3,BTF3,RPL7L1,PNLDC1,GNA12,EGFR,PSPH,NCAPG2,KDM6A,NSDHL,GINS4,NOTCH1,ST8SIA6,ADM,NPAT,ST14,ITGB1,SEC24D,EDNRA,MBNL1,PELO,MED21,BCL2L11,PTPRR,CMIP,ANGPT1,WNT3A,GABPA,FLCN,ADAMTS3,PHF6,CPT2,CCNB2,MYO1E,SLC34A2,WDR19,NPM2,CCDC24,CHTOP,PLCD3,HS3ST6,ADCY9,SLC25A34,FLVCR1,CAPN2,MSX1,FZD5,PYGO2,ELF3,SSR2,TGFBR2,SMIM14,SENP2,HEY1,NOS3,ATP7A,E2F7,PSMC3,SPINT1,COPS2,SPIC,TMEM100,NDEL1,SMAD3,ENDOG,ANKRD11,SPINT2,NXN,C2CD3,CTNNB1,RBPJ,MAP2K1,AR,SIN3A,TAPT1,TM4SF1,ZFPM2,SLC30A1,KRT8,TANC2,JUNB,CHST11,CHD7,KRT19,HOPX,BCL2L1,BPTF,CEBPB,HINFP,ARNT2,HCFC1,SP3,HEG1,LIG4,FBXW8,TRAF6,SMAD2,FOSL1,SEC24C,TBL1XR1,GRB2,RIC8A,SLC25A20,GATA2,SETD2,PHLDA2,BCOR,ASCL2,SOCS3,JAG2,MAFF,HSF1,KPNA7,NR2F2,ZFP36L1,PTCH1,RXRA,PLCD1,WNT7B,ZP3,FBLL1,GJB3,GJB5,RRP7A,SLC35E2B,XRCC2,ADA,MAFG,STMN3,ZNF335,ZNF568,CTR9,ZNF830,RUNDC1,INPP5B,POU5F1,TCTN1,TMEM231,MYBPHL,CEBPA,BRK1,POLG2,OTUD7B,HNF1B,PCGF2,GGNBP2	NBN,MAN2A1,RTN4,KDM6A,TM4SF1,HOPX,RIC8A,POLG2	APBA2,CELF4,C5,PNLDC1,PSPH,ANGPT1,HS3ST6
GO_REGULATION_OF_CELLULAR_COMPONENT_BIOGENESIS	GO:0044087	801	Up	0.00396199200537064	0.043616717259709864	4	FKBP4,ZMYND10,DHX33,CX3CL1,RALA,BAIAP2L1,CCL26,FARP2,VPS41,ARHGAP44,SCIN,MARK4,CDKL5,FUZ,ANLN,BRCA1,ERCC1,PSMC4,WAS,BID,PHLDB1,SNAI2,PRKCH,IFT88,TMSB10,SH3YL1,NSMAF,STAP1,PHF23,CAPG,GPM6B,TPR,ARHGAP6,MAP4,ELN,ARHGEF5,MAPK9,FNIP2,SDCCAG8,SYNE2,EIF2AK2,USP36,ATG5,CROCC,RIOK2,NCKAP1,SPHK2,RNF4,LIMCH1,SNCAIP,NTN1,SLK,ARFGEF1,TNFRSF1A,RHOA,PRKCZ,NAV3,ROCK1,CBFB,HDAC4,SIRT2,PPP2R5B,VPS35,PFN2,SPTB,GBA2,CDC42,NCK2,MAP4K4,PRKACA,ADGRL1,SMC1A,CLASP1,TSG101,ARHGEF10L,ADD2,FSCN1,PLD1,DLG1,RAB7A,SPAG5,GPC4,CAMSAP3,RAP1GAP,PAK3,SIRT6,CAPZB,MAP2,EDN1,VDAC3,XRCC5,SAR1A,RAPGEF3,DNM2,HSP90AA1,MEF2C,ATP8B1,GSK3B,CYLD,CHMP2B,REST,COL16A1,MAPRE3,CTTN,CHMP5,DIMT1,NOX4,BAX,PSMC5,ADD1,DNM1L,ASAP3,KIF9,ARHGAP28,P2RX7,PXN,SLC9A1,ICAM1,PLEKHG2,ESR1,SCFD1,EZR,HDAC6,ABL1,SH3GLB1,NRP1,CDC34,PALM,PPM1F,TRIOBP,TFIP11,PICK1,BIK,MTMR3,KCTD17,RBX1,EP300,CDKL1,NIN,PSMC6,PLEK2,PPM1A,SIX4,ZMYND8,ADNP,BMP7,HCK,MAPRE1,OXT,CHMP4B,PPP1R16B,CEP76,RIOK3,STAG2,FMR1,SRPX2,KLF5,RGCC,CORO1A,HAS3,SMPD3,NPRL3,COTL1,STUB1,EEF2K,PIEZO1,PYCARD,CCP110,CORO2B,TJP1,BMF,VPS18,RP1,SFRP1,IKBKB,ARHGEF10,PIH1D1,ERCC2,MED25,ANKRD27,CLIP3,TGFB1,NAPA,PTPRS,RASIP1,RAB3A,MTPN,CAV1,MET,DNAJB6,COBL,STX1A,WASL,RPA3,ACTR3C,LIMK1,TGFBR1,KANK1,TESK1,RAPGEF1,ABCA2,NEURL1,DKK1,SMC3,TBC1D12,CSF3,TRIM37,PFN1,KAT2A,DUSP3,RANGRF,IFT20,SLAIN2,RAPGEF2,CRYAB,HSPA8,BIRC2,GTF2H1,CORO1C,ARPC3,CDKN1B,GTF2H3,TBC1D30,CAND1,IFNG,MDM1,CNOT2,MAK,MDGA1,WASF1,SRF,DUSP22,SENP6,VEGFA,CNOT6,DPYSL3,DBN1,CRBN,KAT2B,WNT5A,ECT2,HYAL1,NPRL2,FXR1,EIF4G1,PIKFYVE,ACTR3,EPB41L5,SPTBN1,CCDC88A,WDR75,RAB3GAP1,SDC1,PLEK,SUMO1,ALMS1,WRAP73,PARK7,OPRD1,RAP1A,CAPZA1,ARHGEF2,DR1,STMN1,RPA2,STAG1,KIF14,CAMSAP2,CREB1,RAB3GAP2,ITGB1BP1,HEATR1,VPS4B,TGFB3,RHOQ,FAM98A,SLF2,IDE,DNAJC15,CLU,SORBS3,PTK2B,IAPP,ADGRB2,GPSM2,ODF2L,NCKAP1L,ORMDL2,LRP1,STIL,HJURP,PREX1,ARHGAP40,SDC4,SNAI1,PMEPA1,RIOK1,RAB17,CNOT1,SOX9,IL1B,EML2,VASP,NAPB,FLRT3,MKKS,NCLN,ID1,LRFN3,THRA,CCR7,BECN1,SIX1,HSPA2,RAP1B,MACF1,TICAM1,VIL1,AKAP9,STYXL1,LRFN1,KDR,CDC42EP1,BAIAP2L2,RAC2,PODXL,ORMDL1,TMOD2,FXR2,AJUBA,APOE,ACE2,SNX9,ARPC1B,CAMSAP1,CHMP2A,GMFG,CLIP1,HIP1R,LATS1,EPS8L1,CHMP1A,NR1H2,PPFIA1,NPHP4,MAP1B,CHD1L,DNAJB1,RAF1,SLX1A,PRKAA1,INPP5K,RPA1,TBC1D14,JCHAIN,TERF2,VPS4A,SYT11,EPHB2,SLF1,ACTR3B,SWAP70,PSRC1,SPIRE1,ROCK2,DDB2,FHOD3,DZIP1,ERCC5,APC,HRK,CD36,EPHA7,AVIL,PAN2,SMPD2,FHOD1,AGT,DNAJB2,VILL,LCP1,RAC1,DBNL,BIN1,STAM,TMOD1,DAB2IP,STXBP1,CDK5RAP2,TLR4,XPA,ARPC5L,CCL21,FLOT1,ATAT1,TLR2,FCHSD2,NUMA1,SDCBP,SORL1,RDX,THBS1,SMAD6,SPTBN5,FNBP1L,DYNC2LI1,ACTR2,PREB,EMILIN1,ABI2,MNS1,TMOD3,AP1AR,G3BP2,CNOT6L,CLSTN3,PEX5,AMIGO2,TCHP,ACVRL1,RB1,CUL4A,GPR65,DNAJA4,TPM1,BBS4,NTRK3,IQGAP1,MYLK3,DEF8,SKAP1,BCAS3,TP53,TBCD,SMAD4,PMAIP1,MIEN1,SIRT3,APP,EVI5L,RPL13A,EPHA2,PEX14,PLK4,LMO4,HAX1,ARF1,PARP1,WDPCP,ANKRD53,NPHP1,RALB,RAB5A,SHQ1,LRTM1,PHLDB2,ATG3,SLIT2,SNCA,MYO10,PLK2,PIK3R1,IQGAP2,RASA1,GTF2H2,G3BP1,TENM2,TBC1D7,LRRTM2,DCDC2,TPBG,ARHGAP18,EPHA1,MSN,DOCK11,BIN3,TERF1,C9orf72,NTRK2,GSN,LRSAM1,NOTCH1,ADD3,PTPRJ,PAK1,RPS3,ATM,FEZ1,ESAM,CDC42EP2,MMP3,MPP7,ADGRL3,GPM6A,PIP4K2A,DLG5,TWF1,FER,EPS8,SACS,CENPJ,JMY,PAN3,GJA1,SAR1B,BCL2L11,HNRNPU,ASAP1,PTPRD,IMPACT,PRKCA,WNT3A,CCSAP,GBP5,TMSB4Y,EPHB1,RHOC,SAXO1,WHAMM,SAMD8,BAG4,MALSU1,LHFPL4,GHRL,MMP14,FZD1,KIT,DYRK1A,NCK1,WASF2,CLSTN2,CUL4B,AUTS2,TMSB15B,PPP1R9A,PINK1,DMTN,SNF8,RUNX1,ATP13A2,ACE,TPPP3,ARHGAP35,SPTBN4,VPS11,PSMC2,ALOX15,PRKAA2,FBLIM1,WNT4,ARPC5,PDLIM5,ERCC3,CDC42EP3,FZD5,CLDN1,LMOD3,LMOD1,ARPC2,CLASP2,AIM2,SPICE1,WDR43,PRKCD,CLDN19,ICE1,F2RL1,RICTOR,ANKRA2,UTP15,CHMP4C,DLC1,SPIDR,SYK,ABCA1,CLDN3,ATP7A,VCP,SLITRK5,ARF6,VDAC2,TSC1,PSMC3,CEP295,JAM3,BAG5,SYNPO2L,ATMIN,NDEL1,PLK1,PIP4K2C,GREM1,SMAD3,PRRT2,CDT1,CDC42EP5,DAPK3,SERPINF2,TMC8,MLST8,NLRC3,DDB1,FAM107A,ATXN2L,LDLRAD4,STX18,CEP120,STXBP6,MECP2,UBE2V2,PTK2,ANTXR1,LDB2,LIMS1,NLGN1,TAPT1,NLGN2,CNTROB,USP50,PDCD6IP,AKAP13,HAS2,S1PR1,FEZ2,MTM1,PRKCE,TPPP,PTGER4,CLSTN1,ATF7IP,TRAPPC12,PTEN,SRGAP2C,SYNPO,ORMDL3,CLEC7A,SYNPO2,HCFC1,CCL19,CORO1B,TRMT112,LRRN3,RHOD,DAG1,PEAK1,LRFN4,HAP1,SPTBN2,TLR6,SELP,LINGO2,AKIRIN1,SH3PXD2B,HRAS,CEP135,RAB1B,ATR,ERCC4,BAIAP2,LRRN1,NUPR1,SPHK1,BDNF,PFN4,CDK5R1,GRIN1,SMCR8,RHOG,EPS8L2,ULK1,MIEF2,RABEP2,GBA,GRB2,CEP295NL,CTNNBIP1,PARP10,RCC2,SPTY2D1,PTPN11,SLITRK4,CDC42EP4,TPPP2,CDH5,MYADM,NRXN1,GPBAR1,BBS10,HCLS1,OXTR,MAPK15,NPM1,SLX1B,AMIGO1,CLDN7,CEP97,FES,EPHB3,CLDN5,TACSTD2,EFNA5,PLA2G6,SLITRK6,FAM110C,ROBO2,FLRT2,FAF1,HSF1,INPP5J,CDK10,HGS,DRG1,AIDA,NF2,ARAP1,TRABD2A,MAPT,KANK3,ESPN,CCK,SLIT1,IFT140,SEMA4D,EIF4EBP1,UBQLN2,AGRN,C15orf62,SLX4,LRRK2,APOD,HMGB1,IL1RAP,SEMA4A,NLGN3,NTNG2,EVL,MMP1,CD47,FLNA,GMFB,DYNC1H1,SRC,HTT,SPTAN1,S100A10,OCLN,MYO1C,FCHSD1,DNM3,CCDC151,LPAR1,SVIP,NUDT16,UNC13B,LDB1,PLXNB3,EPS8L3,MTOR,ARHGEF15,CAPZA2,BHLHB9,TRAF3IP1,RNF5,HSPA1B,HSPA1A,TRIM27,ATXN2,DCTN1,SPIRE2,TMSB4X,LCMT1,COLQ,NUP62,LCAT,ARL2,GTF2H4,VSTM5,DDX3X,VPS16,FNIP1,CPTP,PLEKHM1,PATL2,TNF,RBM14,KLHL41,ARPC4,ARPC1A,ARPIN,TWF2,FMN1,SHANK3,LRRC24,CHMP4A,BRK1,CHMP1B,RTEL1,SEC22B,GTF2H5,CYFIP1,PIP4K2B	ACTR3C,DKK1,HSPA8,MAK,WDR75,RAB3GAP1,ALMS1,FAM98A,RIOK1,SHQ1,ARHGAP35,CHMP4C,RABEP2,CEP97,LRRK2	PAK3,PALM,OXT,ADGRB2,VIL1,KDR,BAIAP2L2,LHFPL4,AIM2,PLK1,LRRN3,COLQ,LRRC24
GO_TRANSITION_METAL_ION_HOMEOSTASIS	GO:0055076	111	Up	0.003991109885683552	0.043787592130367745	8	HFE,LTF,SLC30A9,SLC11A1,CP,CUL1,AP3D1,NEO1,HYAL2,TTC7A,ATP6AP1,CYBRD1,TFRC,PICALM,SRI,SLC46A1,EIF2AK1,FTL,MT3,HEPH,TF,SLC22A17,HMOX1,HIF1A,XIAP,CCDC22,NUBP1,HMOX2,SLC30A4,SLC39A14,HAMP,TFR2,GLRX3,HPX,SLC11A2,CAND1,IFNG,SLC39A7,SKP1,ATP6V1A,STEAP3,ABCB6,EPAS1,FBXL5,ABCG2,CUTC,ACO1,ATP7B,MT1G,MT2A,STEAP4,NEDD8,SCO2,ABCB7,NDFIP1,SCO1,ISCU,IREB2,CCDC115,SLC31A2,SLC31A1,ATP6V1G1,MYC,SLC40A1,SLC39A8,SLC39A6,SMAD4,SOD1,APP,S100A8,ARF1,SLC30A5,SLC25A37,SLC39A4,LCN2,BMP6,SLC25A28,STEAP2,SLC30A2,ATP13A2,ATP6V0D1,SLC30A7,FLVCR1,S100A9,BDH2,STEAP1,FXN,ATP7A,SLC39A13,B2M,EPB42,TMC8,FTH1,MT1E,SLC30A1,PRND,PRNP,COMMD1,ATOX1,LCK,BTBD9,ATP6V0A2,MT1X,SLC39A10,MT1F,MT1H,MT1A,MT1M,COX19,TMEM199,NCOA4	COX19	HAMP
GO_RRNA_TRANSCRIPTION	GO:0009303	27	Up	0.003994770571589106	0.043787592130367745	3	DDX11,TCOF1,GTF3C1,SMARCB1,PIH1D1,SPIN1,NPM3,NCL,GTF3C2,TAF1B,GTF3C3,GTF3A,GTF3C4,POLR1B,IPPK,SMARCA4,NOL11,PWP1,POLR1E,TP53,GTF3C5,GTF3C6,NIFK,BRF1,SIRT7,MTOR,ANG	DDX11
GO_REGULATION_OF_ESTABLISHMENT_OF_PROTEIN_LOCALIZATION_TO_MITOCHONDRION	GO:1903747	69	Up	0.003994984466209905	0.043787592130367745	1	BAD,BID,USP36,CASP8,CSNK2A2,SREBF1,TP63,LMAN1,TP73,DNAJA1,HUWE1,PPP1R13B,SIRT4,RNF31,SH3GLB1,HPS4,GZMB,E2F1,BNIP3L,PDCD5,BBC3,GSK3A,MAPK8,YWHAE,UBE2D3,FBXW7,TFDP2,HTRA2,RHOU,PPP3CC,YWHAH,RAC2,PRKAA1,YWHAQ,NMT1,NPEPPS,TP53,PMAIP1,SAE1,TP53BP2,HAX1,BAG3,BAG4,PINK1,UBE2J2,VPS11,FZD5,BAP1,MICALL2,YWHAZ,YWHAB,YWHAG,BCL2,ABLIM3,PARL,ATG13,SFN,ARIH2,UBE2L3,MAPT,LRRK2,TOMM7,TFDP1,UBL5,SREBF2,HSPA1L,LEPROT,SIAH3,PPP3R1	YWHAB,ABLIM3,LRRK2
GO_GOLGI_TO_VACUOLE_TRANSPORT	GO:0006896	14	Up	0.004020260982008564	0.04400049828780553	1	EHD3,AP3D1,VTI1B,GOSR2,CCDC91,RBSN,VPS54,VTI1A,AP1G1,GAK,ANKFY1,LAMP1,AP4M1,VPS52	AP1G1
GO_POSITIVE_REGULATION_OF_TELOMERASE_ACTIVITY	GO:0051973	35	Up	0.004032532204975914	0.04407065355990392	3	PNKP,MAP2K7,XRCC5,HSP90AA1,GRHL2,MAP3K4,MAPKAPK5,HSP90AB1,MAPK1,MAPK3,ACD,PTGES3,CCT4,NEK2,TCP1,HNRNPA2B1,POT1,DKC1,PKIB,KLF4,MYC,HNRNPD,PARN,WRAP53,NVL,NAF1,HMBOX1,NEK7,CCT2,GREM1,CTNNB1,PARM1,TNKS,AURKB,MAPK15
GO_NEGATIVE_REGULATION_OF_CELL_DEATH	GO:0060548	811	Up	0.004043508336222114	0.044126471959439875	11	GCLC,KRIT1,BAD,CFLAR,CD38,KDM1A,PDK4,SLC25A5,CIAPIN1,CRLF1,AP2B1,CX3CL1,TFAP2B,MAPK8IP2,PAX7,FYN,PLAUR,PPP5C,BRCA1,LTF,UFL1,ZMYND11,BID,ISL1,IGF1,SNAI2,CD74,MNAT1,RB1CC1,BIRC3,GCLM,FAS,CD44,PRKCH,TNFRSF1B,GRN,PIAS1,FLT4,CTNNA1,HSPA5,RRM2B,KITLG,HERPUD1,FOXC1,EIF2AK2,ATG5,YBX3,LTK,SPHK2,CASP8,TM7SF3,NGFR,HIPK2,TMEM161A,EYA2,GNAI3,ERBB3,MAP2K4,FGFR2,RHOA,PRKCZ,ROCK1,VPS35,BCL3,LRP6,MNT,ASNS,CSNK2A2,RAD18,MAP4K4,ARHGAP10,LIMS2,PDE8A,NLE1,PTGS2,GLI2,TEAD2,ENO1,MYDGF,KIFAP3,UNG,KLHL20,RARB,ARAF,LAMP3,TIGAR,EDN1,FGF20,ITCH,PSEN1,TCF7,ARG2,MEF2C,LRP2,STRADB,GSK3B,ERC1,PALB2,REST,GSTP1,MECOM,AKR1B1,RRN3,CTTN,DNAJA1,CEACAM6,ZFAND6,BAX,PSMC5,MT3,AURKA,KDM2B,SIRT4,IGBP1,BIRC5,SLC9A1,MAEA,ICAM1,FLT3LG,ZNF268,ITGA6,ZC3HC1,CD200,TYRO3,CAPN3,RFFL,MSH2,TREM2,TMEM14A,HSP90AB1,SIRT1,JAK2,ABL1,NRP1,XBP1,FBXO7,HMOX1,IL2RB,LGMN,ALKBH1,SIX4,HIF1A,PSMC1,DHRS2,CHD8,NFKBIA,NFATC4,MMP9,ADNP,BMP7,DNAJC5,CSNK2A1,HCK,CHMP4B,ADNP2,PSMD10,XIAP,PIM2,TIMP1,DNAJC3,TRADD,CORO1A,EEF2K,DNAJA3,BFAR,TOX3,MAZ,CTSH,SGK3,FZD3,RIPK2,EYA1,SFRP1,IKBKB,IL7,TNFRSF10A,BNIP3L,PIH1D1,LILRB1,URI1,AKT2,CEACAM5,MEIS3,JAK3,COMP,FKBP8,HPN,PIK3CG,CAV1,MET,DNAJB6,TAX1BP1,CASP2,HSPB1,PTPRZ1,SERPINE1,AGR2,GLI3,TGFBR1,DOCK8,CREB3,BAG1,SETX,GATA3,MAPK8,UNC5B,DKK1,PPIF,CSF3,RPS6KB1,CCL2,ALOX12,YWHAE,NFKB1,WFS1,PPARGC1A,CRYAB,HTATIP2,ZPR1,DCPS,TMEM109,BIRC2,CBL,HIPK3,MDK,AMBRA1,KRT18,CDKN1B,NCOA7,PPARD,SOD2,VNN1,EYA4,NR2E1,PACRG,VEGFA,SEMA5A,NME5,NNT,HSPA9,HMGCR,GOLPH3,PRLR,BNIP1,CPEB4,BCL6,OGG1,PDCD10,WNT5A,GNAI2,FOXP1,EIF4G1,IL1A,ACVR1,HTRA2,FHL2,PROC,BIRC6,NFE2L2,DHCR24,CACYBP,PARK7,HDAC1,ARHGEF2,IVNS1ABP,CTH,RPS6KA1,TXNDC12,KIF14,CREB1,TNFAIP3,CCND2,UBE2B,SET,TRIM32,SLC46A2,NR4A3,VPS4B,AREL1,TGFB3,EPCAM,IFIT3,GPAM,DUSP1,MSX2,CAAP1,UFM1,SOCS2,CLU,TNFRSF10B,PTK2B,COPS5,LHX4,MAPK8IP1,CAT,TNFSF10,PIK3CA,PTGFR,TWIST1,NCKAP1L,LRP1,STIL,SRSF6,SNAI1,STAMBP,SIRT5,CDKN1A,SOX4,GLO1,BMP4,SOX9,IL1B,PAX8,MED1,TNFSF14,RBCK1,CITED1,ID1,PCID2,CCR7,PRDX5,BCL2L12,BECN1,TRAP1,IFI6,SIX1,BCL11B,TRAF2,PIN1,VIL1,POR,KDR,ATF4,SMO,PSMG2,ELL3,AIPL1,CDKN2D,BCL2L2,PARP2,SNX6,DAD1,APOE,PAK4,CHMP2A,HIP1R,DNMT1,RGN,IDO1,PPT1,PSME3,RAMP2,THOC6,RARA,ZNF304,LGALS3,RAF1,PRKAA1,SERPINF1,FIGNL1,NES,VSTM2L,DSTYK,TPT1,KRAS,VHL,CHL1,LAMTOR5,NOTCH2,VTCN1,IL6ST,CDC73,AGO4,ERCC5,NAA35,ANXA1,TBX3,AGAP2,FAIM2,AHI1,HEY2,MICAL1,MDM2,HTR2B,TMBIM1,SPRY2,EDNRB,GPNMB,IL6,IL10,YME1L1,TXN,KLF4,STXBP1,MYC,CCL21,RPS6,PIM1,TFAP2A,RIPK1,IER3,RNF144B,ARRB1,TTPA,SORL1,YAP1,MAP2K5,THBS1,SMAD6,BCL2L10,BARD1,ITGAV,SLC40A1,PARP16,FGF2,LEF1,CD27,AMIGO2,MAP3K12,TMBIM6,RB1,BNIP2,BCL2A1,IGF1R,NTRK3,NOL3,PDPK1,PTRH2,GATA6,NPC1,ARRB2,TP53,ARHGDIA,CARD14,RNF157,CBX4,SMAD4,MIEN1,SOD1,AKT1,BCL10,MAEL,MCL1,DYRK3,HAX1,ITPKB,PSEN2,WNT9A,OSR1,RPS27A,HSPD1,RHBDD1,ACKR3,TMF1,PLAC8,SNCA,SFRP2,RPS3A,PLK2,PIK3R1,RASA1,TSLP,TNFAIP8,GABRB2,HIGD2A,PHIP,DYNLT1,EGFR,NONO,FATE1,RPL10,GNRH1,STAR,MTDH,NTRK2,NOTCH1,TCF7L2,ITPRIP,BTBD10,APIP,DRD2,HYOU1,HMGA2,ITGB1,PDCD4,FOXO1,UBC,SLC7A11,ADAM8,SLC25A4,BAG3,DAB2,CAST,MERTK,NR4A2,SLC25A27,CFDP1,IMPACT,ANGPT1,PRKCA,WNT3A,SH3RF1,TMBIM4,SH3RF2,SUPV3L1,BAG4,MPV17L,GHRL,FZD1,KIT,TSC22D3,CREB3L1,BRAF,PAFAH2,NCK1,EYA3,FAIM,PINK1,FCER1G,CCAR2,SON,UBE2Z,ATP13A2,BTG2,PIP,DFFA,SHC1,ADAR,LMNA,SQSTM1,ITGA5,ZNF385A,SYVN1,PRKAA2,DRAXIN,PDPN,WNT4,PEA15,FCMR,REL,NEUROD1,MSX1,NUAK2,PRKCI,CD200R1,APBB2,PF4,UCN,ZC3H12A,PRKCD,LRPAP1,HMGB2,MAD2L1,ANXA5,NAA15,HHIP,CASP3,FOXQ1,GRIK2,CITED2,SHH,OXR1,NOS3,CDK5,YWHAZ,FXN,HNRNPK,DDIAS,VDAC2,PRDX3,TSC1,BAG5,API5,GABRB3,ILK,RAG1,MAPK7,HSP90B1,PLK1,GREM1,SMAD3,NOD2,DUS2,ACAA2,GPX4,AXL,ANGPTL4,PRDX2,DDB1,CTNNB1,FADD,ARF4,BDKRB2,ING2,STAT3,GDNF,IL7R,TNIP2,MECP2,AR,ATF5,UBE2V2,PRELID1,EFNA1,SIN3A,PTK2,AVEN,ZFPM2,GPR37L1,USP47,CDK1,UBB,MGMT,NPAS2,PA2G4,ARL6IP1,SERPINB9,ZNF16,RNF34,GPR37,TRIAP1,CHST11,BCL2L1,HDAC3,BCL2,PTEN,PRNP,SCG2,MALT1,CEBPB,AZU1,ARNT2,PDE3A,CCL19,CFL1,NAA16,MYD88,RELA,NDNF,AGR3,TNFRSF10D,NMNAT1,STAT5B,PLK3,CD34,LIG4,PELI3,HRAS,BTC,PDE12,TRAF6,CLCF1,SFN,UBE2O,NUPR1,SPHK1,BNIP3,ATAD5,FOXC2,BDNF,BOK,GRIN1,ANKLE2,WDR73,RPS6KA3,ATOX1,PIDD1,JUN,GBA,GRINA,AURKB,GATA2,EGR3,HCLS1,PAK2,CXCR2,NQO1,HIGD1A,F2R,NPM1,SIAH2,CLDN7,RTKN2,TMEM259,CLN8,CSF1R,PYCR1,NAA38,CAMK1D,GAS6,PTTG1IP,TBX1,IRAK1,PRKD1,CSF1,SOCS3,CIB1,HSF1,NRBP2,MUC1,IRF7,NTF3,EVI2B,IRS2,NDUFA13,FFAR4,TNFRSF18,PPARA,MITF,TAF9B,PTMA,NANOS3,SEMA4D,CLN3,ASAH2,FZD9,LRRK2,NOC2L,NUGGC,SYCP2,STK40,PTPN1,MYO18A,XRCC2,HDAC2,WNK3,HSH2D,DAPK1,TLE1,ADA,FLNA,SLC39A10,ANXA4,SRC,KANK2,SYNGAP1,PELI1,HTT,C5AR1,ATG7,TOPORS,SERPINB2,SERPINB13,PSAP,ATAD3A,PLCG2,HMGN5,DDRGK1,PIM3,MT1F,MDM4,DLL1,ZNF830,MTOR,OPA1,GRK5,BHLHB9,FANK1,HSPA1B,HSPA1A,CARD16,BAG6,AIF1,CDSN,PPP1R10,HLA-F,ITSN1,NUP62,NDUFS3,SULT1A4,SLC35F6,DDAH2,PHB2,DDX3X,FNIP1,PAM16,UBA52,TIAF1,NTF4,MTRNR2L4,TNF,GPX1,TWIST2,RGL2,TXNDC5,AQP1,MIF,TDGF1,HYPK,NME2,NAIP,PRKDC,CHMP4A,MTRNR2L8,MTRNR2L10,MTRNR2L3,MTRNR2L1,MTRNR2L7,SCX,SULT1A3,MTRNR2L12,IKBKG,MTRNR2L11,MTRNR2L13,MTRNR2L6,CCL5,TAF9,HNF1B,AATF,PCGF2,NEFL	CIAPIN1,UFL1,GCLM,DKK1,YME1L1,ADAM8,CAST,SH3RF1,CASP3,GABRB3,ILK,LRRK2	CD38,MAPK8IP2,FLT3LG,CD200,COMP,TNFSF10,BCL2L12,VIL1,KDR,RGN,IDO1,BCL2L10,BCL2A1,FATE1,APIP,ANGPT1,SHH,PLK1
GO_REGULATION_OF_HYDROLASE_ACTIVITY	GO:0051336	1075	Up	0.004053534534657186	0.04413159231293044	10	BAD,ALS2,CASP10,CFLAR,TFPI,PLXND1,ARHGAP33,DVL2,CX3CL1,CCL26,ARHGAP44,PAFAH1B1,TRAPPC6A,SELE,CDKL5,TFAP2B,PLEKHG6,FYN,ABHD5,ANOS1,PLAUR,RABGAP1,LTF,SLC7A14,DDX11,BID,RGPD5,RALBP1,MNAT1,SERPINB1,NLRP2,BIRC3,DEPDC1,NR1H3,FAS,CD44,RABEP1,BAK1,GRN,FAM13B,ARHGAP31,RANBP3,GABARAPL2,DEPDC1B,TIMP2,BOD1L1,RTN4R,ADRB1,PREX2,ARAP2,ARHGAP6,HDAC9,ARHGEF5,HERPUD1,TBC1D22A,CYFIP2,EIF2AK2,ITIH4,SERPINB3,GDI2,PPP1R12A,RASGRF1,WNK1,GNA15,TNK2,SPHK2,CASP8,NGFR,LPAR2,IPO5,TBC1D22B,ZC3H15,TBC1D1,PPP2R5A,NGEF,FGFR2,ARFGEF1,MYO9A,EVI5,RHOA,PRKCZ,ROCK1,FGFR3,TBC1D25,RASGRP2,PSME4,PPP2R5B,DNAJA2,ATP1B3,GNB5,PFN2,MAP4K4,SNX13,ARHGAP10,PDCD2,ACAP1,NDE1,MCM2,TP63,LLGL2,NLE1,KDM5A,PPP2R3A,PTGS2,PICALM,PPP2R2C,NUAK1,HACD3,ARHGEF10L,TXK,GRAMD4,RASAL2,VPS9D1,ARHGAP15,RGS11,PLXNA2,CAMSAP3,RAP1GAP,ARHGEF1,DNAJC10,DYNC1I2,FGFR1,FBLN1,CST7,MAP2,LAMP3,PPP2R5C,NRDC,LXN,RAPGEF3,SENP1,OPHN1,MEF2C,PTPRC,DLG3,GSK3B,SMAP2,REST,APLP2,DNAJA1,TMED2,PPP1R15A,BAX,MT3,DNM1L,PHACTR3,ASAP3,DOCK9,ARHGAP28,FKBP1A,DYNLL1,OAS1,PEBP1,NOS1,IGBP1,GMIP,BIRC5,ARHGAP4,RGS1,ICAM1,MUL1,TFAP4,FETUB,DNAJB11,ITGA6,NLRP1,ESR1,RGS17,CD200,PSME1,RFFL,TGFB2,GPATCH2,MSH2,TBC1D2,HSP90AB1,SIRT1,JAK2,ABL1,SYDE2,PCSK5,NRP1,MYO9B,RANBP1,SERPIND1,CRKL,BCL2L13,CABIN1,TBC1D10A,PPM1F,SH3BP1,DEPDC5,HSCB,TIMP3,PPP6R2,SBF1,DNAL4,SGSM3,RANGAP1,VCPKMT,PSMA3,AHSA1,RIN3,LGMN,PAPLN,ARHGAP5,PSME2,SEC23A,PCIF1,MMP9,CD40,ARFGAP1,CSNK2A1,SEC23B,CST3,CST4,WFDC2,PPP1R16B,SPINT3,EPPIN,USP14,CEP192,XIAP,RENBP,PCSK1N,RP2,TIMP1,PCDH11X,FGD1,ITIH6,ARHGEF7,FLT1,TRADD,MAPK3,CCL22,CCL17,NPRL3,WFDC1,TSC2,LMF1,PYCARD,CTSH,RIPK2,SFRP1,IKBKB,SH2D4A,MTMR9,TNFRSF10A,ARHGEF10,SNRNP70,PPP1R37,PIH1D1,DMPK,TBC1D17,VRK3,PPP6R1,RASAL3,SYDE1,URI1,PDCD5,ANKRD27,AKT2,PRKD2,BBC3,CD33,NAPA,CARD8,RASIP1,PPP2R1A,RAB3A,ELL,SIPA1L3,RASA4,TFPI2,PTN,ADAP1,CAV2,CAV1,DNAJB6,SSBP1,CHN2,NOD1,PCOLCE,AGFG2,SERPINE1,EZH2,C5,TBC1D13,RIC1,DOCK8,RGP1,RAPGEF1,RAB11FIP2,MAPK8,SPOCK2,ARHGAP21,SHOC2,PPIF,TBC1D12,GIT1,RGS9,CDK5RAP3,PFN1,CCL2,PPP1R9B,ALOX12,YWHAE,ODAM,TBC1D9,TBC1D19,RAPGEF2,CRYAB,PPP6R3,BIRC2,ELMOD1,AIP,CORO1C,CSRNP2,OAS3,OAS2,RASAL1,ARHGDIB,FZD10,TBC1D30,IFNG,GAPDH,RIC8B,NEDD9,MAPK14,PHACTR1,BVES,GPLD1,SMAP1,PERP,ARFGEF3,PHACTR2,PPP2R5D,VEGFA,DAP,ITK,MSH3,BCL6,FAM162A,SERPINI2,WNT5A,COL7A1,ACAP2,ECT2,GNAI2,NPRL2,IFT57,PLXNA1,TNNC1,RTKN,CCL20,PSMD14,HTRA2,FN1,ELMOD3,HSPE1,PPP1R7,BIRC6,RAB3GAP1,SOS1,PLEK,MSH6,EPHA4,DHCR24,ERRFI1,PARK7,RAP1A,HDAC1,DOCK7,LEPR,RGS2,UCHL5,SIPA1L2,RGS4,CNN3,F3,RCAN3,RPS6KA1,PPP1R8,CTSD,TNNT2,CASP8AP2,RARRES1,RAB3GAP2,WDR35,ITGB1BP1,FKBP15,SET,DENND1A,PPP4R4,FKBP1B,GNA13,CAAP1,ARAP3,MASTL,DNAJC15,ARL1,APAF1,TNFRSF10B,PTK2B,NCAPH,CSTA,CRY2,TBC1D15,TNFSF10,HPCA,OCRL,RECK,SPINK4,ITIH5,ARHGAP9,NCKAP1L,LRP1,ACVR1C,PI3,SLPI,WFDC3,PREX1,ARHGAP40,SEMG2,PLCG1,MPHOSPH10,SERPINB6,C3,TNFSF14,PSMF1,BMP2,MKKS,TBC1D20,S1PR4,AMOT,PCID2,CCR7,PRDX5,BCL2L12,IFI6,HSPA2,PZP,FGD3,TRAF2,PIN1,PKMYT1,WFIKKN1,VIL1,HIP1,POR,STYXL1,SPINK2,DOCK4,POT1,CHN1,ARHGAP22,ARPP19,USP6,ATP1B2,CDKN2D,RIPK3,AJUBA,EGLN3,FOXJ1,ARHGEF6,TNNI3,SH3BP4,APOC1,BST2,SNX9,SAG,TNNT3,ADRM1,ARHGEF16,HIP1R,PLXNA3,RGN,PRR7,PPT1,TBC1D5,NR1H2,PSME3,ACAP3,ZCCHC9,PPP1R1B,LLGL1,LGALS3,DNAJB1,RAF1,PPARG,RAP1GAP2,SERPINF1,TBC1D14,GPS2,TERF2,PCNA,RIN2,ARHGEF11,CASP9,STARD13,TBC1D8B,AGAP3,SPINK5,SBF2,VAV3,SORT1,LAMTOR5,ROCK2,DOCK2,MYBPC3,SPOCD1,PDGFRA,ARHGAP32,ANXA1,OASL,KHDC1,EPHA7,AKIRIN2,AGAP2,PPP1R1A,MICAL1,MDM2,AGT,EGLN1,DHX9,DOCK10,HTR2B,SERPINE2,DNAJB2,PLXNC1,TBC1D4,LRCH1,SPRY2,CIDEB,TANK,BIN1,DNAJC1,KLF4,DAB2IP,ALDOB,GARNL3,ANP32B,MYC,PLAA,CCL21,RIPK1,MTCH1,CPEB2,ARRB1,SYTL2,SORL1,RDX,PPP2R1B,ARHGAP20,CASP1,MAP2K5,THBS1,PLCB2,BCL2L10,GCHFR,ARHGAP29,PREB,ARHGAP24,FAM13A,FGF2,RAP1GDS1,SCARB2,LEF1,RGS3,FGD4,CD27,TDG,GIT2,TMBIM6,RBM26,GRTP1,GPR65,BNIP2,NEIL1,TPM1,BBS4,PML,PCSK6,NTRK3,FURIN,IQGAP1,ARHGAP17,NOL3,PDPK1,SGSM2,BCAS3,ARRB2,TP53,ARHGDIA,TBCD,PMAIP1,ERBB2,VAV1,SOD1,APP,AKT1,LMTK3,NLRP12,EVI5L,RCN3,EPHA2,ARHGEF19,BCL10,ATP1B1,TIPRL,XCL1,RGS5,ABL2,RGS16,TOR1AIP1,ECM1,PIP5K1A,ENSA,S100A8,EFNA3,WNT9A,CALM2,PKP4,HSPD1,IQSEC1,ARL6IP5,ADPRH,STXBP5L,SLIT2,SNCA,TBCK,CAMK2D,SFRP2,GZMA,IQGAP2,RASA1,GTF2H2,TNFAIP8,ARHGAP26,SPINK7,BOD1,TBC1D7,FGD2,ARHGAP18,DYNLT1,TIAM2,EGFR,IGFBP3,EPHA1,DOCK11,GPC3,DOCK5,ST18,RGS20,TERF1,ARHGAP39,NTRK2,GSN,USP6NL,RSU1,RGS10,SERPING1,ARFGAP2,SERPINH1,RPS3,DRD2,B3GAT3,CDC42EP2,ITGB1,DLG2,PPP1R1C,DOCK1,CRIM1,EDNRA,ITIH2,ASAP2,BICD1,RABGAP1L,MGAT5,SPOCK1,RASGRP3,FARP1,BCL2L11,CAST,HNRNPU,RANBP2,PLA2R1,ASAP1,PPP2R5E,WNT3A,SH3RF1,FGD5,FLCN,PPP4R1,PROM2,PTPRN2,RHOC,OXA1L,PPARGC1B,RASA2,GNAQ,TIAM1,SH3RF2,PPP2R2B,CD109,AIFM1,BAG4,PDE6D,TIMP4,KIT,DGKI,AGAP1,GRHL3,XDH,DYNC1I1,PPP1R15B,F11R,PINK1,RAPGEF6,RCAN1,UBE2Z,ARHGAP27,ATP13A2,RGS12,ABR,ARHGAP35,CALM3,DFFA,CPAMD8,VMA21,KALRN,RRP1B,CSTB,VAV2,GPSM1,CHTOP,PPP1R35,PPP1R16A,DVL3,RACGAP1,TBC1D24,UBXN1,WNT4,DNAJB4,NLRP3,CNST,ARHGAP25,S100A9,COL6A3,SERPINI1,IFI16,AIM2,PPP4R2,PCOLCE2,CFAP100,PRKCD,PLXNB1,SPRY1,HMGB2,ABCE1,ITGA2,RANBP3L,F2RL1,SPINK1,RICTOR,STXBP5,PI16,PTTG1,TAGAP,LMTK2,DLC1,GPER1,NOS3,SYK,ALDH1A1,CLDN3,GAPVD1,VCP,ARHGAP12,WRN,PRDX3,TSC1,PPP1R36,ZFYVE1,ARHGAP42,LIPC,SPRED1,PPP1R14D,SPINT1,RAG1,SERPINB7,SERPINB8,MAPK7,A2ML1,NDEL1,HSP90B1,CLPX,CHP2,SMAD3,MAPRE2,NKX3-1,SGSM1,CRK,TBC1D2B,TBC1D16,PPP2R3B,PPP1R14A,SPINT2,SERPINF2,WDR81,ANGPTL4,CD300A,MLST8,FADD,RAB4A,PXK,ARF4,RHOH,MTCL1,FNTA,STAT3,WFDC12,NPNT,LGALS9,COL4A3,CD2BP2,RGS14,TBC1D10B,PRELID1,EFNA1,CRADD,PTK2,PTAFR,CCDC8,ANTXR1,RGPD8,GPS1,LIMS1,ROBO1,TOR1AIP2,USP50,USP47,SETMAR,CST2,CST1,RALGAPB,ARL6IP1,SERPINB9,RNF34,TRIAP1,PLA2G1B,DNAJC24,S1PR1,SOX7,P2RY6,PRNP,EIF2AK3,CYCS,MALT1,CLEC7A,RCAN2,RASGRP1,AGAP5,CCL19,PPP1R3B,PPP1R14B,AGFG1,NET1,RALGAPA1,BRSK2,HRAS,RIN1,WFDC5,ARHGAP1,CST6,LPL,TBC1D10C,PPP2R2D,SFN,A2M,UBE2O,MYO1D,BDNF,BOK,GRIN1,ANKLE2,ACER2,RHOG,RPS6KA3,UMODL1,RABEP2,PIDD1,JUN,CASC2,RIC8A,ALS2CL,PPP1R42,SPINK6,CSRNP3,SNX18,RCC2,ELMOD2,FGD6,PAK2,TMEM64,SCRIB,ST20,F2R,NPM1,SOX2,TNFSF15,SIAH2,TRAPPC6B,EPHB3,PLCB1,PPP1R27,RGS6,LCK,WFDC10B,GAS6,CCDC125,IQGAP3,DIABLO,ADAP2,PPP1R2,PRKD1,EFNA5,PROS1,RPS27L,HSF1,RGPD2,PRKG1,NTF3,IFIT1,BCAP31,RASA3,NDUFA13,ARHGAP30,ARAP1,CFAP73,BCR,MAPT,SERPINA11,CCK,MAGI2,CHP1,TCEA1,SEMA4D,CARD9,FAM122A,ARHGAP11B,RINL,MAPK12,AGRN,AGAP4,PLSCR1,CHM,RALGAPA2,LRRK2,CLDN4,HMGB1,SPOCK3,SERPINA3,PLEKHG4,SRGAP3,PPP1R26,PLXNB2,NF1,DAPK1,GM2A,SPINK14,ARHGEF12,SRGAP1,SLC39A10,CASP4,SRC,TBC1D9B,SERPINA1,SYNGAP1,HTT,C5AR1,MAP3K5,STMN3,SIPA1L1,CDC42SE1,SERPINB2,SERPINB13,PSAP,S100A10,MBP,SFI1,LPAR1,DDRGK1,ASPH,TPM2,C6orf89,CALM1,LPA,PPP1R14C,PLXNB3,MTOR,ARHGAP11A,ARHGEF15,FICD,RUNDC1,CHML,CR1,GDI1,PHACTR4,AGAP6,AGAP9,PSMB8,AGER,HSPA1A,CARD16,PPP1R10,PPP1R11,TBC1D8,SPINK9,RGL3,DNAJC19,SERPINB11,SERPINB4,SERPINB5,DENND1B,ARHGAP19,SIPA1,ARL2,DNAJC9,GTF2H4,ITGA1,TAX1BP3,FIS1,ANG,PLIN5,PPME1,COL28A1,DDX3X,FNIP1,PAM16,HMSD,PPP2R2A,C4B,NTF4,SPINK8,TNF,GPX1,PSMB9,AQP1,ARHGAP8,ARFGAP3,SERPINB10,WFDC6,C4A,PGAM5,NAIP,PDCD6,LYN,CARD17,KHDC1L,ANXA8L1,DYNLL2,ANXA8,SRGAP2,CCL5,TBC1D3D,CCL23,CCL4,CCL18,CCL15,ARHGAP23,UHRF1,CCL3L3,CCL14,CCL3	DDX11,TBC1D22A,NDE1,RASAL2,APLP2,PHACTR2,TNNC1,RAB3GAP1,WDR35,ARHGAP22,VAV1,TIPRL,PKP4,CAST,SH3RF1,PPARGC1B,ARHGAP35,ABCE1,GAPVD1,PTAFR,RABEP2,RIC8A,CHM,LRRK2	CD200,SPINT3,C5,OAS2,TNFSF10,HPCA,RECK,BCL2L12,VIL1,ARHGEF6,BST2,RGN,SPOCD1,OASL,BCL2L10,NLRP12,AIM2,SERPINB7,CD300A,RCAN2,MAGI2,PSMB9
GO_CELL_ACTIVATION_INVOLVED_IN_IMMUNE_RESPONSE	GO:0002263	595	Up	0.004056613964605961	0.04413159231293044	18	FGR,FUCA2,ENPP4,AOC1,ITGAL,LAMP2,TMEM98,ALDH3B1,PSMB1,MGST1,MMP25,PRSS3,BTK,PLAUR,TYROBP,ERCC1,LTF,ALOX5,MVP,DNASE1L1,CAPN1,SLC11A1,SERPINB1,ERP44,DERA,RNASET2,CD44,TNFRSF1B,GRN,LRRC7,GAB2,ATP6V0A1,VCL,TIMP2,AGA,PARP3,C12orf4,HEXB,CYBA,HEBP2,RC3H2,SERPINB3,GDI2,ATP11B,SLC2A3,ACAA1,SPHK2,CTSA,CNN2,SBNO2,CDK13,CD84,PKM,TP53BP1,RHOA,PRKCZ,ROCK1,ATP11A,BCL3,KCNAB2,RORA,RAB27A,TFRC,STK10,AP1M1,PLD1,RAB7A,MLH1,UNG,STXBP2,IL4R,APBB1IP,ITM2A,TOLLIP,THOC1,XRCC5,CEACAM1,PGM1,RIF1,PSEN1,HSP90AA1,PTPRC,PKP1,PPIE,GSTP1,RAB10,CD59,FCN1,SCAMP1,CPNE3,B4GALT1,CEACAM6,LAT2,HUWE1,FTL,DYNLL1,ICAM1,LYZ,CMTM6,SNAP23,UNC13D,MSH2,TREM2,CRISP3,HSP90AB1,DSP,IL12RB1,ABL1,RAB18,SNAP29,MAPK1,MFNG,PLA2G3,LGALS1,XBP1,CYB5R3,TOM1,HMOX1,ARSA,SYNGR1,PYGL,ATP6V1D,MMP9,PYGB,CD40,DNAJC5,CTSZ,SIRPB1,BPI,CST3,VAPA,SMAD7,PGRMC1,MAGT1,GLA,DNAJC3,CORO1A,PSMD7,COTL1,CRISPLD2,CPPED1,HMOX2,PYCARD,STX4,CTSH,ATP8B4,RIPK2,NBN,GSDMD,ASAH1,MAN2B1,RELB,RETN,LILRB1,IL27RA,GPI,TGFB1,CD33,RAB3D,JAK3,RAB3A,PIK3CG,LFNG,PDAP1,IMPDH1,PSMA2,EXOSC3,GATA3,GBF1,TSPAN14,PSMD3,KPNB1,PSMD11,RAB5C,VAT1,ALDOC,SUPT6H,LAMTOR3,NFKB1,MANBA,BST1,CTSC,HSPA8,CBL,COMMD9,MDK,CD81,TCIRG1,MLEC,BIN2,IL23A,LTA4H,ITFG2,CAND1,IFNG,RAB5B,PTPN6,AICDA,FRK,MAPK14,RNF8,VNN1,CCR6,TMEM30A,FAF2,ARSB,BCL6,CD86,NIT2,ARMC8,SNX4,FOXP1,ACTR1B,PSMD14,GCA,IL18R1,QPCT,MSH6,QSOX1,STXBP3,RAP1A,LAMTOR2,MAD2L2,CD58,PADI2,CD46,TNFSF4,PRDX6,CTSD,MYB,VAMP8,STBD1,RAB14,NR4A3,NPC2,YPEL5,CYSTM1,APAF1,PTK2B,A1BG,CAT,LY9,PLAU,HVCN1,PRDX4,ADGRE5,ARHGAP9,NCKAP1L,LRP1,RAB9B,TNFAIP6,RAP2C,SLPI,VAMP7,ATP8A1,SERPINB6,C3,CD93,CFP,RAP1B,PTPRB,UBR4,ADGRE2,TICAM1,FGL2,RAC2,EIF2AK4,COPB1,CD68,SLC44A2,CRACR2A,MOSPD2,BST2,GMFG,LILRB2,CAP1,ADGRE3,ACLY,DIAPH1,NDFIP1,RARA,ACTR10,LGALS3,CHI3L1,PRAM1,SWAP70,AMPD3,NOTCH2,DOCK2,TCN1,OSTF1,ANXA1,HAVCR2,CD36,CD63,DYSF,GNS,RC3H1,DOCK10,TMBIM1,CAB39,CKAP4,LCP1,RAC1,IL6,DBNL,IL10,STXBP1,TLR4,PSMB7,IL33,RPS6,TLR2,PRCP,GGH,SDCBP,ADAM10,ACTR2,DNAJC13,IDH1,ITGAV,ANXA3,LEF1,GLIPR1,SLC15A4,RHOF,SLC27A2,SRP14,IQGAP1,ITGAX,PDPK1,GALNS,TP53,TMC6,PFKL,APP,SLC2A5,PSMA5,CD53,CREG1,FCGR2A,RORC,FLG2,S100A8,S100A7,ILF2,DEGS1,C1orf35,ARL8A,HSPD1,STK11IP,DYNC1LI1,NFKBIZ,PLAC8,IQGAP2,DOK3,DYNLT1,FRMPD3,DOCK11,GOLGA7,NAPRT,STOM,GSN,ALAD,SURF4,PTGES2,LCN2,COMMD3,PTPRJ,LAMTOR1,DSN1,ALDOA,IL18,NDUFC2,FER,ADAM8,LPCAT1,ENPP3,PLCL2,PTPRN2,BATF,CCT8,EEF1A1,PAXIP1,KIT,CDA,FCER1G,PGLYRP3,ABR,ATAD3B,PDXK,CSTB,ITGB2,ZBTB7B,NBEAL2,PSMC2,TNFSF13,AGL,ARPC5,NLRP3,NCSTN,PIGR,CTSS,S100A11,PGLYRP4,S100A9,S100A12,NFASC,MNDA,PSMD6,DNASE1L3,PPBP,CXCL1,GYG1,ZC3H12A,PRKCD,RNF168,S100P,CAMP,APEH,F2RL1,FABP5,BRI3,CTSB,SYK,HGSNAT,CYBB,ATP7A,VCP,TSC1,PSMC3,CCT2,CLEC4E,B2M,AP1G1,ANPEP,STAT6,RAB4B,NFKBID,LAIR1,EEF2,CD300A,GHDC,FTH1,PAFAH1B2,RAB31,STAT3,LGALS9,RAB24,PGM2,PTAFR,GPR183,APLF,AGPAT2,ITGAM,GUSB,TRAPPC1,GLB1,ADORA2B,CD14,PA2G4,OSCAR,CEACAM3,FPR2,FPR1,PRKCE,SOCS5,LRG1,GAA,CANT1,PGAM1,PTGER4,PIK3CD,C3AR1,ORMDL3,MALT1,AZU1,CLEC12A,RASGRP1,CCL19,RAB37,HPSE,HSPA6,OLR1,PSMD1,JUP,SLCO4C1,EXO1,LIG4,PSMD2,TBC1D10C,CLCF1,RAB6A,ZNF683,ATAD5,KCMF1,DPP7,RHOG,ANO6,CD19,IMPDH2,CALML5,FUCA1,GATA2,ZFPM1,ABCA13,CXCR2,RAP2B,IST1,ATP6AP2,FES,ANXA2,ADGRG3,MCEMP1,AP2A2,IFNE,DGAT1,C6orf120,METTL7A,TMEM179B,PSMD13,ATP6V0C,LAMP1,BCR,C17orf99,TUBB4B,SELL,NHLRC3,S100A13,HMGB1,SERPINA3,TMEM63A,SEMA4A,TUBB,PPIA,CD55,XRCC6,MME,GM2A,CD47,ADA,IGF2R,DYNC1H1,PSMD12,SERPINA1,C5AR1,SPN,ATG7,SPTAN1,PSAP,CFD,HRNR,PLCG2,SIRPA,SVIP,SH2D1B,CEP290,DLL1,MTOR,PNP,APRT,CR1,NEU1,HSPA1B,HSPA1A,CSNK2B,LILRB3,HLA-F,CD177,NRAS,LAT,TREX1,DNASE1,CPNE1,DDX3X,VAMP2,EXOSC6,NFAM1,TXNDC5,LILRA2,MIF,PLEKHO2,SERPINB10,HLA-DMB,TICAM2,NME2,DDOST,HBB,LYN,HP,MGAM,PECAM1,MILR1,CYFIP1,CCL3	VCL,C12orf4,NBN,HSPA8,ADAM8,RNF168,AP1G1,PTAFR,HPSE	BTK,CTSC,CCR6,PRDX6,LY9,TNFAIP6,BST2,HAVCR2,DNASE1L3,CD300A,ITGAM,CLEC12A,NFAM1,MILR1
GO_NEGATIVE_REGULATION_OF_ATP_METABOLIC_PROCESS	GO:1903579	22	Up	0.004063890237766897	0.04413159231293044	3	MLXIPL,RHOA,HDAC4,SIRT6,TIGAR,TSPO,PPIF,PPARGC1A,SLC25A12,DNAJC15,CBFA2T3,TP53,PARP1,SNCA,PID1,FLCN,FBP1,DDIT4,STAT3,PDE12,NUPR1,PPARA
GO_REGULATION_OF_ER_TO_GOLGI_VESICLE_MEDIATED_TRANSPORT	GO:0060628	16	Up	0.0040674549106079	0.04413159231293044	1	SAR1A,SCFD1,TBC1D20,RINT1,SORL1,PREB,SEC24B,ARF1,YIPF5,SAR1B,STX18,RNF139,GAS1,MAPK15,INSIG1,LRRK2	LRRK2
GO_POSITIVE_REGULATION_OF_UTERINE_SMOOTH_MUSCLE_CONTRACTION	GO:0070474	6	Down	0.004075228121114617	0.04413838607839607	22	TACR2,OXT,GPER1,OXTR,ABAT,ADRA2B		OXT
GO_OLIGOSACCHARIDE_LIPID_INTERMEDIATE_BIOSYNTHETIC_PROCESS	GO:0006490	20	Up	0.004089043258420094	0.04413838607839607	3	ALG1,ALG9,ALG6,ALG13,DHDDS,ALG2,SRD5A3,MPDU1,ALG10,NUS1,ALG8,DOLPP1,MVD,DPAGT1,ALG14,DOLK,ALG10B,ALG12,ALG3,ALG11
GO_CELL_MIGRATION_IN_HINDBRAIN	GO:0021535	10	Up	0.004091652938170247	0.04413838607839607	1	PLXNA2,RBFOX2,TTBK2,LEF1,RERE,ITGB1,SEMA4C,ARL13B,DAB1,FLNA	RBFOX2
GO_VENTRICULAR_SYSTEM_DEVELOPMENT	GO:0021591	27	Up	0.004092979594674238	0.04413838607839607	7	MNAT1,DNAH5,KDM2B,RPGRIP1L,NUMBL,CDK6,RAPGEF2,C12orf57,NME5,CENPF,TTC21B,MBOAT7,MYH10,NUMB,ANP32B,SEMA6D,BBS4,CELSR2,SLC7A11,HYDIN,KIF27,AK8,DPCD,MECP2,ARMC4,TSKU,AQP1
GO_REGULATION_OF_CYTOPLASMIC_TRANSPORT	GO:1903649	22	Up	0.004097989131409924	0.04413838607839607	1	PTPN23,MAP2,RAB21,MTMR2,EZR,MAPK1,MAPK3,SNX3,CHMP3,RAB29,MAP2K2,SORL1,RDX,DNAJC13,MSN,SNX12,DAB2,VPS11,TRIM46,MAP2K1,LRRK2,SRC	LRRK2
GO_RESPONSE_TO_AMINO_ACID	GO:0043200	96	Up	0.004103302549381414	0.04413838607839607	2	GCLC,BAD,FYN,UFL1,CPS1,GCLM,UBR2,RRAGD,CYBA,IPO5,RHOA,ASNS,PIK3C3,EDN1,SESN1,RRAGB,GSTP1,COL16A1,MMP2,CRLS1,ICAM1,KLHL22,XBP1,GSS,DHODH,PTN,CPEB3,NEURL1,RPS6KB1,PPP1R9B,COL1A1,LAMTOR3,GLRB,PPARGC1A,SLC1A2,CDKN1B,CPEB4,LAMTOR2,RRAGC,CREB1,DNMT3A,BCL11A,HPCA,SIX1,SH3BP4,ASS1,SESN2,DNMT1,PCNA,PEMT,LAMTOR5,PDGFRA,HNRNPD,TMBIM6,TP53,RPTOR,COL6A1,PDGFC,GLRA3,EGFR,NTRK2,ALAD,ZEB1,SESN3,LAMTOR1,RRAGA,AIFM1,UBR1,CAPN2,CASP3,COL1A2,CYBB,ATP7A,NSMF,COL3A1,PDGFD,BCL2L1,CEBPB,CFL1,RELA,TOMM20,BAIAP2,GRIN1,MTHFR,SLC38A9,AMIGO1,HSF1,SOCS1,COL4A1,LAMTOR4,MTOR,OPA1,COL5A2,CHUK,TNF,LYN	UFL1,GCLM,SESN2,CASP3	HPCA
GO_MULTI_ORGANISM_LOCALIZATION	GO:1902579	58	Up	0.004128175260340124	0.044342499689281986	1	KPNA6,NUP160,TPR,NDC1,NUP133,TSG101,NUP37,XPO1,SEH1L,EPS15,NUP50,AAAS,NUP188,RAE1,FMR1,KPNA3,NUP93,CAV2,CAV1,KPNB1,NUP88,NUP98,NUP107,NUP155,KPNA1,NUP43,TCP1,NUP153,NUP85,NUP214,BST2,NUP210,RAN,NUP54,NUP58,VPS37B,MVB12A,RPS27A,DYNLT1,UBC,NMT2,RANBP2,NUP205,VPS37A,SEC13,VPS28,NUP35,UBAP1,VPS37C,UBB,VPS37D,KPNA2,IFIT1,POM121,MVB12B,NUP62,UBA52,POM121C	NUP85,NUP214	BST2
GO_PHOSPHATIDYLCHOLINE_BIOSYNTHETIC_PROCESS	GO:0006656	34	Up	0.004158653163321277	0.04459815932805931	3	SLC44A1,CSNK2A2,STARD7,ACHE,CHKB,CSNK2A1,LPIN2,PCYT1B,CHKA,CHPT1,FABP3,RAB38,ACSL3,SLC44A2,SLC27A1,LPIN3,PEMT,CEPT1,LPIN1,SLC44A5,PCTP,SLC44A3,LPCAT1,ABHD3,GPAT4,PCYT1A,CAPN2,CDS1,FABP5,MFSD2A,SLC44A4,CSNK2B,LCAT,STARD10	CDS1
GO_REGULATION_OF_PROTEIN_LOCALIZATION	GO:0032880	870	Up	0.004163895735991975	0.04459815932805931	1	FGR,CFTR,CYP51A1,BAD,ICA1,CD38,KDM1A,SLC25A5,MYCBP2,ITGA3,TMEM98,AP2B1,CX3CL1,ARHGAP44,MARK4,NOS2,RHBDF1,CACNA2D2,BAIAP3,NADK,TFAP2B,CELSR3,GIPR,HFE,FYN,AKAP8L,SYT7,TYROBP,CD22,UFL1,BID,ISL1,IGF1,RUFY3,SERPINB1,NLRP2,NR1H3,PRKCH,IFNGR1,TNFRSF1B,CENPQ,CDH1,GPM6B,TPR,GOPC,HDAC9,NEDD4L,ARHGEF5,NNAT,PHPT1,USP36,IL17RB,ATG5,CROCC,RIOK2,WAPL,GPC1,CASP8,TM7SF3,NGFR,ABCA7,IPO5,TBC1D1,PPP2R5A,CLDN18,SP100,PRKCZ,HYAL2,ACSL4,GRIPAP1,POLR1A,ERLEC1,VPS35,KCNAB2,DRD4,CSNK2A2,CDC42,PRKACA,SREBF1,DERL2,PANX2,TP63,PTGS2,PICALM,TSG101,LMAN1,SRI,GTSE1,ACTB,DLG1,PTPN23,ANKRD13A,GPC4,IL4R,MAP2,PIK3C3,PCM1,TP53INP2,TP73,SAR1A,RAPGEF3,OPHN1,EPB41L2,STX7,RFX3,PSEN1,HSP90AA1,NDC80,ARG2,AACS,C1QTNF3,GSK3B,XPO1,OXCT1,CYLD,REST,SSH1,FCN1,DNAJA1,RBM22,HUWE1,ACHE,DNM1L,EDEM2,PPP1R13B,FKBP1A,NSFL1C,MAVS,P2RX7,SLC8B1,SIRT4,ERP29,RAB11FIP3,EXOC1,SLC26A4,RAPGEF4,NLRP1,CD200,RNF31,SCFD1,EZR,TGFB2,HDAC6,SORBS1,TREM2,HSP90AB1,ITPR3,JAK2,ABL1,SH3GLB1,MISP,CRKL,DERL3,OSM,MAPK1,PPM1F,CARD10,LRP5L,HPS4,XBP1,RHBDD3,MIEF1,RANGAP1,GZMB,VTI1B,KIAA0586,PPM1A,SIX4,HIF1A,CD40,ZMYND8,HNF4A,FERMT1,TM9SF4,E2F1,MYOM1,EMD,CDK16,SYTL4,NDFIP2,RGCC,MAPK3,NUTF2,ARL2BP,PARD6A,PYCARD,STX4,CORO2B,CSK,RAB11A,CEMIP,ZFAND1,RIPK2,SFRP1,UBR5,GSDMD,LEPROTL1,BNIP3L,KCNN4,NUCB1,OAZ1,STX10,LILRB1,IL27RA,CCNE1,PDCD5,GPI,AKT2,CLIP3,BBC3,TGFB1,CD33,CARD8,PIK3R2,GSK3A,PTN,DNAJB6,STX1A,WASL,AGR2,GLI3,C5,TESK1,DDX58,ABCA2,ABHD17B,DVL1,GATA3,RAB11FIP2,MAPK8,PPP3CB,LZTS2,GBF1,SUFU,CDK5RAP3,B9D1,PPP1R9B,YWHAE,MMD,RANGRF,SUPT6H,USP46,NMU,UBE2D3,FBXW7,ZPR1,CRTAM,HSPA8,CPT1A,PANX1,MDK,CD81,TCIRG1,EXPH5,PSMD9,TRPV4,IFNG,GAPDH,C2CD5,ADTRP,PPARD,MAPK14,RAB23,GPLD1,SNX3,BYSL,TMEM30A,CEP72,HMGCR,GOLPH3,SEC24A,DBN1,TFDP2,PDCD10,WNT5A,ECT2,FOXP1,IL1A,EPB41L5,DNAJC27,IFIH1,SPTBN1,RTN4,HTRA2,CCDC88A,FN1,CCT4,IL1R2,IL1RL1,AAK1,SUMO1,TMEM59,PARK7,RAP1A,RHOU,WLS,PLEKHM2,CD58,CD2,GBP1,RAB29,CD160,P3H1,SLC2A1,TNFSF4,CTSD,STK11,KLF7,HMGN3,CNR1,TNFAIP3,VAMP8,ITGB1BP1,RAB14,TGFB3,GPR68,RHOQ,FKBP1B,CRIPT,GPAM,CD274,SEC16B,TCP1,ENY2,SERP1,PLS1,PPP3CC,TARDBP,LYPLA1,TRIM6,HPCA,GPSM2,PAEP,RAMP3,TWIST1,SRGN,ITPR2,LRP1,RAB9A,TTC21B,ACVR1C,PFKFB2,ACSL3,IQSEC2,VAMP7,BTN2A2,XPO5,SOX4,EFNB2,BMP4,IL1B,FOXA2,CEP250,FFAR2,CCR7,NR1D1,FRMD8,IRF3,GLIS2,SIX1,TRAF2,PIN1,VIL1,GNAI1,YWHAH,MGAT3,RAC2,LIF,SMO,TTBK2,SERGEF,RHBDF2,ABHD17A,GNL3L,APOE,TRPM4,TRIM28,ARHGEF16,SESN2,DKC1,AKAP12,NR1H2,NDFIP1,ANO1,PPFIA1,LGALS3,TRIM5,TRIM22,PER2,RAN,PRKAA1,INPP5K,VPS4A,SYT11,XPO4,MYH10,DCLK1,POSTN,EPHB2,SWAP70,ARNTL,NUMB,CAMK1,EDEM1,PTPN22,VTCN1,YWHAQ,ROCK2,RSAD2,LRP4,C5AR2,CLOCK,UBAC2,APC,ANXA1,HAVCR2,CD36,MDFIC,MRAP2,PRR5L,OS9,CCT7,RAB11FIP5,MDM2,GLUL,STX6,DHX9,HTR2B,TMBIM1,GCC2,BORA,LCP1,RAC1,IL6,ABHD17C,NMT1,KAT7,IL10,DNAJC1,TXN,TOR1A,TLR4,ANP32B,IL33,UQCC2,TLR2,ARRB1,NUMA1,LRRC32,SORL1,TRIM29,RDX,CASP1,CTDSPL2,MAPKBP1,ADAM10,ATAD1,KIF20B,RBP4,BARD1,PARP9,USP8,NUP54,HADH,EGF,PPP3CA,CLSTN3,NUP58,TMBIM6,RB1,PML,IQGAP1,PDPK1,GAS8,NPEPPS,CLTC,BCAS3,WRAP53,TP53,CEP131,PMAIP1,ERBB2,STAC2,CACNA1A,PFKL,SIRT3,AKT1,SAE1,CAPN10,NLRP12,EPHA2,CELSR2,MPC2,ENSA,GOLPH3L,TP53BP2,HAX1,NVL,ARF1,PARP1,WDPCP,RALB,ABCA12,STAC,STXBP5L,PIK3R1,PAM,TSLP,TNFRSF21,EGFR,CDCA5,CCT6A,MSN,HDAC8,SNX12,GPC3,MFHAS1,TERF1,SYBU,STOM,GSN,ASTN2,INPP5E,SEC16A,GLUD1,TCF7L2,PAK1,DRD2,B3GAT3,SIDT2,ITGB1,LYPD1,ADRA2A,VEGFC,CCT5,ITPR1,SLC7A11,ANK3,FRMD4A,ADAM8,SLC25A4,BICD1,CENPJ,FBXO4,BAG3,RABGAP1L,PTPN14,UHMK1,GPD1L,GJA1,SAR1B,BANK1,DAB2,BMP6,PID1,ANGPT1,PRKCA,DISP1,WNT3A,FLCN,DPH3,SLC16A1,TTN,MCU,CCT8,TIAM1,HK1,NPTN,RAB11FIP1,BAG4,GHRL,MMP14,CACNA1D,APPL1,TNFRSF14,RER1,LDLRAP1,DZIP1L,KCNB1,PINK1,DMTN,FCER1G,EPB41,ATP13A2,UBE2J2,ABCG1,ITGB2,PCNT,VPS11,LMNA,VPS28,SQSTM1,DVL3,AP2M1,LRP5,PRKAA2,NLRP3,CNST,PKDCC,TRIM17,NEUROD1,VSNL1,INHBB,IWS1,FZD5,TRIM46,CCT3,PRKCI,PYHIN1,AIM2,CD200R1,IL17RC,LZTFL1,DTX3L,ZC3H12A,BAP1,PRKCD,GNL3,SLC9B2,ANXA5,ARFIP1,ICE1,NDUFAF2,NIPBL,F2RL1,SHH,SPIDR,GPER1,MICALL2,CDK5,YWHAZ,SYK,GAPVD1,ARF6,IFI27,CEP295,NOLC1,CCT2,STXBP4,APBB1,CLEC4E,NDEL1,PLK1,CHP2,STX3,YWHAB,SMAD3,MAP1A,CNPY4,NKX3-1,NOD2,RAB8A,MIDN,CDT1,CACNB3,ATCAY,CTNNB1,MTCL1,ADAM9,PKIG,ENHO,CEP120,MFF,LGALS9,IRS1,AR,SLC25A6,SH3TC2,NMD3,SIN3A,PTPN9,NLGN1,ITGAM,PYDC1,NLGN2,MYRIP,YWHAG,USP50,LGALS9B,STX8,CDK1,TCAF2,DCLK2,CD14,CDH2,KCNS3,KIF5B,GPR27,PLA2G1B,TRH,PKIA,PRKCE,JAGN1,TRIM8,RSL1D1,PPID,PTGER4,BCL2L1,HDAC3,BCL2,TRAPPC12,PRNP,LGALS9C,EIF2AK3,C1QTNF4,C2CD2L,RASGRP1,CCL19,COMMD1,ABLIM3,DAG1,SAA1,SNX33,JUP,PLK3,CD34,TLR10,TLR1,TLR6,BRSK2,HRAS,CEP135,PDZK1,GLMN,CNIH2,DHX36,TRAF6,PARL,ATG13,CCNE2,LPL,DPP10,SFN,BDNF,CDK5R1,RHOG,MIEF2,ARIH2,IL17RA,DMAP1,UCN3,ERBB4,MAGED1,PTPN11,ALOX15B,AKAP5,SSC5D,OAZ2,HCLS1,CCDC66,KCNE1,YOD1,SCRIB,RPH3AL,F2R,NPM1,SETD2,IDH2,TMEM30B,CSF1R,HCAR2,CADM1,ABAT,GAS6,ADRA2C,EFNA5,PLA2G6,PTP4A3,UBE2G2,CIB1,RAB11B,SOCS1,MAPK11,STAC3,UBE2L3,BCAP31,PTCH1,IRS2,FFAR4,SAPCD2,SLC51B,INSIG1,NF2,LILRB4,TNFRSF4,MAPT,LILRA5,CHP1,KCNJ11,TLR5,NHLRC1,MCRS1,FZD9,SHISA6,LRRK2,APOD,HMGB1,IL1RAP,PPIA,PTPN1,MYO18A,WNK3,TOMM7,NF1,FLNA,ANXA4,SRC,DPP4,MYO1C,MBP,CD2AP,SVIP,DDRGK1,TFDP1,CACNA1E,UBL5,PIM3,WWP2,TCAF1,ARC,FAM3D,CEP290,UNC13B,SCAMP5,LRIG2,CD247,UBE2J1,SREBF2,GDI1,EFCAB7,AGER,HSPA1L,CARD16,AIF1,HLA-E,PPP1R11,TRIM27,TMEM231,LGR4,TMSB4X,CRLF2,NUP62,CHUK,GPC2,ARL2,LEPROT,CSNK1E,TAX1BP3,FIS1,ANG,UBXN2B,SIAH3,VAMP2,PPP3R1,TRIM16,CPTP,TNF,LILRA2,MIF,LYN,PINX1,CARD17,ITGB3,MMP12,OTUD7B,RASSF5,CCL5,DOC2B,SRCIN1,CCL3	MYCBP2,UFL1,KCNN4,PPP3CB,USP46,HSPA8,EXPH5,RTN4,SESN2,OS9,CTDSPL2,ADAM8,GAPVD1,YWHAB,ABLIM3,CADM1,LRRK2	CD38,CD200,C5,GBP1,HPCA,VIL1,AKAP12,RSAD2,HAVCR2,BORA,NLRP12,ANGPT1,AIM2,SHH,PLK1,ITGAM,GPR27,C1QTNF4,TLR10,LILRB4,CD247
GO_CYTOSKELETON_ORGANIZATION	GO:0007010	1158	Up	0.004174036980256467	0.04459815932805931	4	CFLAR,FKBP4,ZMYND10,THSD7A,MYCBP2,CX3CL1,RALA,BAIAP2L1,CCL26,FARP2,USH1C,ARHGAP44,SCIN,MARK4,PAFAH1B1,PAX6,PKD1,RHOBTB2,RANBP9,ZNF207,NISCH,ANLN,CEP68,TYROBP,BRCA1,TACC3,CCDC88C,WAS,ATP2C1,RUFY3,PHLDB1,ZRANB1,SPAST,EHD2,VIM,ANK1,TMSB10,RNF19A,STAP1,CUL3,MYOM2,TUBG2,DNAH5,SPDL1,PARP3,SPATA7,CAPG,CUL7,CNTLN,GPM6B,TPR,DTNBP1,ARHGAP6,MAP4,CC2D2A,ELN,ARHGEF5,LIMA1,BCAR1,TTC17,PHPT1,SDCCAG8,SYNE2,PKP2,PPP1R12A,CROCC,SPAG4,NCKAP1,ELMO2,RNF4,LIMCH1,CNN2,SLK,ASPM,ATXN3,EML1,ARFGEF1,RHOA,PRKCZ,NAV3,ROCK1,RASSF1,MEF2A,KIF2A,MAST4,PFN2,SPTB,GBA2,TESK2,CDC42,NCK2,WDR1,ARHGAP10,ACTN1,RHOBTB1,SMC1A,MARK2,CRMP1,NDE1,LLGL2,CLASP1,TUBE1,ARHGEF10L,CELSR1,ADD2,MARK3,FSCN1,ACTB,WDR62,DLG1,MLH1,KLHL20,SPAG5,CAMSAP3,USP33,PAK3,CAPZB,MAP2,NEBL,EDN1,PCM1,CDC14A,RAPGEF3,OPHN1,EPB41L2,NDC80,MEF2C,PKP1,CDC14B,EPB41L3,GSK3B,ITGB5,XPO1,PIBF1,CYLD,FAT1,CHMP2B,SSH1,MAPRE3,ATRX,CTTN,MAST2,CHMP5,ZW10,NOX4,ADD1,AURKA,ASAP3,TPX2,EPB41L1,ARHGAP28,NSFL1C,KIZ,P2RX7,PXN,BIRC5,ARHGAP4,SLC9A1,MAEA,ICAM1,KIF4A,PLEKHG2,TF,PPP2R3C,HAUS4,SEMA6A,TRPM7,CAPN3,EZR,TEKT2,DPYSL2,HDAC6,KRT31,AAAS,HOOK2,EPB41L4B,SORBS1,EFHC1,DSP,JAK2,ABL1,ABLIM1,NRP1,MAST3,MISP,RASSF7,PALM,RANBP1,SPECC1L,MAPK1,PPM1F,PLA2G3,SH3BP1,TRIOBP,MICALL1,PICK1,SUN2,PACSIN2,TTLL1,NEFH,MYH9,NIN,PLEK2,DAAM1,SIX4,EFS,NINL,MYBL2,RAE1,SPEF1,HCK,KIF3B,MAPRE1,CHMP4B,MYOM1,CEP76,CEP192,MID1,STAG2,PLS3,FGD1,RGCC,KATNAL1,CORO1A,MAPK3,PARD6A,COTL1,NUBP1,PYCARD,CCP110,CORO2B,RAB11A,CEP152,RHOV,RP1,SFRP1,IKBKB,SPAG1,NEFM,ARHGEF10,ARHGEF18,TNNT1,SYDE1,AURKC,FSD1,CLIP3,MYH14,CYTH2,CCDC114,PPP2R1A,MAST1,GSK3A,SIPA1L3,MTPN,TTC26,MET,DNAJB6,COBL,WASL,FSCN3,ACTR3C,LIMK1,TGFBR1,KANK1,TESK1,DVL1,PDLIM1,CCSER2,LZTS2,BCCIP,NEURL1,SMC3,CCDC6,CSF3,TRIM37,TUBD1,KPNB1,PFN1,CCL2,KAT2A,CNTNAP1,PPP1R9B,RND2,PRKAR1A,RANGRF,SLC9A3R1,MYH3,TNFAIP1,SLAIN2,ODAM,GAB1,SH3D19,BST1,CRYAB,ZPR1,CHORDC1,ARHGEF17,CEP126,MDK,CORO1C,KRT18,TRPV4,ARPC3,CDKN1B,ARHGDIB,FZD10,MDM1,GAPDH,RSPH4A,NEDD9,FBXO5,PHACTR1,CAP2,WASF1,ARFGEF3,PTK7,SRF,CUL9,SENP6,TTK,CEP72,SEMA5A,KIF20A,DPYSL3,CSNK1A1,DBN1,BCL6,AMOTL2,CEP70,KAT2B,ECT2,IQCG,CSPG5,KLHL24,DNAH1,RTKN,TTL,ACTR1B,ACTR3,EPB41L5,CENPA,SPTBN1,CCDC88A,EHBP1,PDCL3,CHMP3,WIPF1,PLEK,RND3,PARD3B,ALMS1,MARK1,WRAP73,CAPZA1,RHOU,ARHGEF2,DOCK7,MAD2L2,GADD45A,MAP7D1,TBCE,RGS4,SSX2IP,CDC20,CNN3,VAMP4,STMN1,NEK2,STAG1,KPTN,TNNT2,CAMSAP2,TNFAIP3,ARMC2,PKD2,PPL,DNAH7,UBE2B,ITGB1BP1,CNTRL,TRIM32,NEK6,MAPKAP1,VPS4B,DNAL1,TGFB3,RHOQ,CRIPT,ARAP3,IQSEC3,PLS1,SORBS3,PTK2B,PDLIM2,KIF18A,GPSM2,LDB3,WIPF3,DNAI1,CIT,NCKAP1L,CDK2,LRP1,TUBA1B,STIL,OBSL1,PREX1,ARHGAP40,SDC4,PARD6B,IQSEC2,POF1B,PACSIN1,PRICKLE4,BBS2,RAP2A,KIF25,SOX9,MSTO1,TRIP10,EML2,VASP,MKKS,BFSP1,DSTN,ID1,CEP250,AMOT,XRCC3,TUBGCP3,CCR7,SBDS,UXT,AIF1L,FGD3,YEATS4,AUNIP,MACF1,TUBA4A,VIL1,AKAP9,HIP1,GNAI1,TUBGCP6,CDC42EP1,BAIAP2L2,RAC2,KRT17,SPECC1,STRIP2,MKLN1,MYO1B,CGNL1,TMOD2,TTBK2,INO80,KNSTRN,PALLD,PLD2,LRRC6,AJUBA,EPB41L4A,FOXJ1,MAP7D3,FGF13,GDPD2,APOE,BST2,SNX9,ACTN4,ARPC1B,MAP1S,CAMSAP1,TNNT3,TUBGCP2,PAK4,CEP85,LAMA5,CHMP2A,GMFG,CLIP1,HIP1R,PLXNA3,SYNE1,LATS1,CHMP1A,CAP1,HAUS8,PDLIM4,KIF3A,TUBG1,DIAPH1,PPFIA1,NPHP4,MAP1B,LLGL1,ACTR10,RAF1,ARFIP2,RAN,PRKAA1,INPP5K,FIGNL1,VPS4A,NES,ARHGEF11,ATP8A2,WASF3,MYH10,MYH11,ACTR3B,KRAS,SWAP70,MICAL2,CCNB1,KATNBL1,PSRC1,NOTCH2,SPIRE1,ROCK2,NAV1,DOCK2,HOOK1,FHOD3,PDGFRA,APC,ANXA1,AVIL,ESPL1,MAP7,MICAL1,DYNC1LI2,FHOD1,CAPN9,KIAA1614,CEP350,GCC2,VILL,FLNB,CKAP2,BORA,SPRY2,LCP1,RAC1,DBNL,ERMN,BIN1,ABI1,ODF2,TOR1A,TMOD1,CDK5RAP2,ARPC5L,TLN1,CCL21,TUBB2A,TUBB2B,ATAT1,FHDC1,FCHSD2,ARRB1,NUMA1,SDCBP,RDX,NUSAP1,KIF23,HAUS2,LRRC49,TUBGCP4,ITPKA,PAK6,SPTBN5,IFT172,ACTR2,ACTR1A,KIF11,TACC2,PLCE1,ABI2,TMOD3,AP1AR,RAP1GDS1,SHROOM3,CENPE,PARVG,FGD4,GAS2L3,CCDC65,BRCA2,RHOF,DIAPH3,FRMD6,GPR65,FGF7,TPM1,BBS4,NTRK3,ARHGAP17,MYLK3,KATNB1,PDPK1,GAS8,NCOR1,SKAP1,SSH2,CLTC,BCAS3,SS18,MINK1,CCDC40,ARHGDIA,CSNK1D,TBCD,CEP131,SMAD4,TPGS1,SOD1,WTIP,CAPN10,CFAP74,ARHGEF19,PEX14,MYOM3,PLK4,KIF2C,STRIP1,NUF2,PFDN2,ABL2,PIP5K1A,RAB13,S100A8,TPM3,HAX1,ARF1,CDC42BPA,RHOB,EML4,WDPCP,VPS54,ANKRD53,NPHP1,SPAG16,DYNC1LI1,IQSEC1,LIMD1,PHLDB2,CCDC39,SLIT2,SNCA,TBCK,ANK2,PLK2,PIK3R1,IQGAP2,RASA1,PAM,ARHGAP26,DAAM2,FGD2,PHIP,ARHGAP18,DYNLT1,ZMYM4,EPHA1,SHROOM2,SH3KBP1,MSN,ZMYM3,CCDC120,DIAPH2,MCPH1,CETN2,BIN3,TACC1,TERF1,HAUS6,C9orf72,GSN,NTMT1,MSRB2,FAM171A1,PARD3,ADD3,INA,PAK1,RPS3,EML3,CHEK1,ESAM,CDC42EP2,ALDOA,TAOK2,ITGB1,ADRA2A,SPATA4,DIXDC1,ANK3,TWF1,NEK7,FER,EPS8,BICD1,CENPJ,DST,PSTPIP2,HAUS1,SPC25,JMY,TRIM36,PLEKHH2,GJA1,CETN3,HNRNPU,DNAAF1,TBCEL,TNIK,PGM5,WNT3A,OBSCN,ENAH,CCSAP,PDLIM3,SORBS2,TMSB4Y,CXADR,FGD5,SKA1,RHOC,SLC16A1,LRGUK,TTN,SPAG17,PPARGC1B,ELMO1,SAXO1,WHAMM,BAG4,SASS6,GHRL,KIT,HYDIN,DYRK1A,FMNL2,DRC1,GRHL3,NCK1,MRAS,WASF2,AUTS2,SHROOM4,TMSB15B,CATIP,PPP1R9A,F11R,DMTN,EPB41,FBXW5,SON,CSRP1,STARD9,TCHH,TPPP3,ZYX,ABR,ARHGAP35,RSPH1,PCNT,CFAP157,SPTBN4,TAOK1,SIK3,SHC1,LMNA,ALKBH4,FMNL3,RACGAP1,LARP4,ALOX15,CCDC78,CCNF,PRKAA2,WNT4,NEXN,ARPC5,VANGL2,CAPN2,DISC1,PDLIM5,CDC42EP3,ARHGAP25,S100A9,LMOD3,LMOD1,TRIM46,ARPC2,CLASP2,NUAK2,PRKCI,SPICE1,ATXN7,CXCL1,ZMYM6,CFAP100,PRKCD,ABLIM2,CLDN19,PLXNB1,SPRY1,POC1A,MAD2L1,MAP9,F2RL1,RHOBTB3,RICTOR,SHROOM1,SHH,CHMP4C,DLC1,DNAAF5,SUN1,MICALL2,CDK5,TMEM67,MID1IP1,CLDN3,VCP,BRWD3,ARHGAP12,CFL2,INPPL1,SKA3,DNAAF2,ARF6,PDZD8,TSC1,PACSIN3,CLMN,CEP295,AMOTL1,CEP57,JAM3,SYNPO2L,ILK,WEE1,CCDC68,NDEL1,HSP90B1,PLK1,EPB42,SMAD3,MAP1A,MAPRE2,GOLGA2,CRK,KATNAL2,TPM4,CORO6,TUBA1A,TUBA1C,NCKAP5L,CDC42EP5,DNAAF3,DAPK3,SERPINF2,CDK2AP2,EVPL,MLST8,C2CD3,CTNNB1,ULK4,SAC3D1,CCDC88B,HOOK3,FAM107A,TNXB,MTCL1,CEP120,MECP2,ACTBL2,ARMC4,ATF5,RGS14,PTK2,CLIC4,CCDC8,ANTXR1,RAC3,NLGN1,CHD3,CNTROB,PDCD6IP,GABARAP,CDK1,SEMA3E,DCLK2,KRT8,KRT6C,KRT4,KISS1,TTLL6,AKAP13,MTSS1,PLA2G1B,S1PR1,MTM1,PRKCE,CDC42BPG,KRT19,KRT15,LURAP1,TPPP,KRT13,WIPF2,PTGER4,MAP6,DNAI2,HDAC3,BCL2,CFAP46,TLN2,SRGAP2C,SYNPO,FRMD3,SYNPO2,RSPH9,RND1,CORO1B,CFL1,KRT2,RHOD,ABLIM3,TNKS,DAG1,EHBP1L1,AGFG1,CNP,JUP,PLK3,SPTBN2,TCAP,CEP19,UGT8,BRSK2,SH3PXD2B,HRAS,CEP135,KCTD13,CSRP2,DCTN2,CKAP5,TTLL11,BAIAP2,TUBB6,RTTN,ZNF135,SYNE3,PFN4,CDK5R1,NCKAP5,WDR73,RHOG,PAWR,FLII,GRB2,PARD6G,PLEC,GEN1,CEP295NL,TUBAL3,GPR35,AURKB,CALR,CDC42EP4,TPPP2,CDH5,MYADM,TIGD5,RCC1,FGD6,HCLS1,CCDC66,MAP6D1,FAM83H,MAPK15,NPM1,SETD2,MOB2,SYNM,FIGN,CLN8,CEP97,FES,LIMK2,CSF1R,SKA2,CEP63,NEB,FHL3,SETD3,RP1L1,CHEK2,SMTN,ACTG1,TACSTD2,EFNA5,MAP7D2,FMNL1,CIB1,INPP5J,CDK10,GAS2L1,KRT6B,PRKG1,NTF3,BRWD1,DRG1,BICD2,LRCH3,KRT5,PIP5K1C,KIF18B,SAPCD2,GOLGA8R,PCLO,NF2,KATNA1,ARAP1,KIF24,CFAP73,BCR,FSCN2,KRT16,KRT14,MAPT,KANK3,ESPN,SHTN1,CHP1,DNAJB13,KLHL17,AGRN,HEPACAM2,TUBB4B,C15orf62,SAXO2,PARVB,KIF19,TUBB,PTPN1,EVL,PRPF40A,AFAP1,MYO18A,XRCC2,NF1,CD47,PDLIM7,FLNA,GMFB,SIGLEC15,DYNC1H1,SRC,FITM2,SVIL,HTT,STMN3,PDGFA,SIPA1L1,SPTAN1,PARVA,S100A10,CFAP43,MYO1C,NRAP,FCHSD1,CCDC151,CD2AP,LPAR1,SDAD1,UVRAG,TPM2,ARC,CCDC69,MSRB1,CDC42BPB,MTOR,ARHGEF15,CAPZA2,PRC1,KIAA0753,NOS1AP,DMD,INF2,CENPW,TRAF3IP1,PHACTR4,HSPA1B,HSPA1A,AIF1,TRIM27,DCTN1,MZT1,SPIRE2,E2F4,KRT6A,TMSB4X,CFAP44,MAP10,NUP62,HAUS7,SIPA1,ARL2,NCKIPSD,EMP2,TTLL3,ANG,HAUS3,EVPLL,UBXN2B,STMND1,GOLGA8N,TNF,MCIDAS,KIFC1,RBM14,KLHL41,AQP1,PDXP,ARPC4,ARPC1A,ARPIN,MICAL3,TUBA4B,CCDC13,TWF2,FMN1,HAUS5,IQCJ-SCHIP1,SHANK3,BRK1,CHMP1B,TUBB3,CCDC187,EPPK1,TUBB8,GAN,CORO7,SRGAP2,S1PR2,SMIM22,GAS2L2,CFAP206,CYFIP1,TUBGCP5,MARCKS,NEFL,CCL3	MYCBP2,ACTN1,NDE1,ACTR3C,ARHGEF17,PDCL3,ALMS1,EPB41L4A,CKAP2,HAUS6,PPARGC1B,MRAS,ARHGAP35,CHMP4C,ILK,GOLGA2,KRT4,ABLIM3,CEP97,BRWD1,GOLGA8N	PAK3,EPB41L3,PALM,NEFM,MAST1,WIPF3,VIL1,BAIAP2L2,BST2,ATP8A2,BORA,CCDC78,SHH,PLK1,TCAP
GO_NUCLEOSOME_ORGANIZATION	GO:0034728	95	Up	0.004181531067374435	0.04459815932805931	4	PAF1,CENPQ,RSF1,SMARCD1,PSME4,MCM2,SMARCE1,ACTR6,SART3,SRCAP,SMARCD3,KAT6A,ATRX,SUPT16H,SMARCB1,CABIN1,HIRA,CENPM,SMARCA1,RBBP7,CENPI,CENPT,CTCF,OIP5,ASF1B,GRWD1,ZNHIT1,SMARCD2,SUPT6H,ASF1A,RNF8,CENPA,ARID1A,UBN1,SET,CENPL,NAA60,CENPK,NFE2,HJURP,PIWIL1,SOX9,HP1BP3,SMARCA4,HAT1,INO80,MIS18BP1,NASP,ANP32B,HMGA1,BRDT,CENPO,SYCP3,SMARCC2,ITGB3BP,ANP32E,CENPC,SHPRH,POLE3,CENPU,CENPH,SMARCA5,KAT6B,MIS18A,CHAF1B,MCM3AP,RBBP4,VPS72,PBRM1,HMGB2,CENPN,CHAF1A,SMARCC1,RUVBL1,NAP1L5,DMAP1,SPTY2D1,TSPYL5,NPM1,SETD2,TSPYL2,SMYD3,NAP1L2,NAP1L1,TSPYL4,PTMA,CENPP,ARID2,TSPYL1,IPO4,CENPW,DAXX,BRD2,NAP1L4,SETSIP	KAT6A,HP1BP3	SETSIP
GO_LIPID_HYDROXYLATION	GO:0002933	7	Down	0.0041816335052908375	0.04459815932805931	3	CYP3A5,CYP2E1,CYP2C8,CYP1A1,CYP3A4,CYP3A7,CYP4A22		CYP1A1,CYP3A4
GO_T_CELL_DIFFERENTIATION_IN_THYMUS	GO:0033077	62	Up	0.004203490133066984	0.04475562312061492	7	CD74,NCAPH2,ATG5,JMJD6,GLI2,PTPRC,NKAP,DNAJA3,CLPTM1,CDK6,GLI3,GATA3,FOXN1,VNN1,CCR6,SRF,ZAP70,SOS1,STK11,BMP4,CCR7,ZBTB1,BCL11B,RIPK3,FOXJ1,DOCK2,RPS6,TP53,ERBB2,SOD1,ITPKB,ZC3H8,ZEB1,ADAM8,ADAM17,CAMK4,ZFP36L2,FZD7,CD3G,WNT4,FZD5,SHH,RAG1,CD3D,NFKBID,CTNNB1,FADD,IL7R,BCL2,RASGRP1,STAT5B,LIG4,PTPN2,FZD8,EGR3,JAG2,ZFP36L1,ADA,CARD11,CD3E,MAFB,PRKDC	ADAM8,MAFB	CCR6,SHH
GO_VIRAL_BUDDING	GO:0046755	25	Up	0.004208302373490458	0.04475562312061492	13	VTA1,TSG101,CHMP2B,CHMP5,CHMP4B,CHMP3,VPS4B,CHMP2A,CHMP1A,VPS4A,VPS37B,MVB12A,CHMP7,LRSAM1,VPS37A,SNF8,VPS28,CHMP4C,VPS37C,PDCD6IP,CHMP6,VPS37D,MVB12B,CHMP4A,CHMP1B	CHMP4C
GO_SPLICEOSOMAL_COMPLEX_ASSEMBLY	GO:0000245	54	Up	0.00425728045119673	0.04521255891602855	3	RBM5,GCFC2,LUC7L,CELF2,SFSWAP,DDX1,YTHDC1,GEMIN2,SRPK1,SF3A1,SRSF5,PRPF6,CRNKL1,CELF4,SF3A2,SETX,LUC7L3,PRPF19,SRSF9,SF3B1,PTBP2,SRSF6,SNRPC,SNRPD2,SRPK2,SRSF1,NCBP1,SCAF11,NOL3,TXNL4A,SNRPG,SNRNP200,LUC7L2,RBMX,CELF1,GEMIN6,SRSF12,CELF5,SLU7,PSIP1,SNRPD1,SF1,USP39,ZRSR2,SMN1,DDX23,SNRPE,SF3A3,SRPK3,PRPF39,SRSF10,DDX39B,SMN2,ISY1	NCBP1,SRSF10	CELF4,CELF5,SMN2
GO_REGULATION_OF_ACTOMYOSIN_STRUCTURE_ORGANIZATION	GO:0110020	76	Up	0.004276177780997157	0.045349197087895095	4	WAS,ARHGAP6,ARHGEF5,LIMCH1,RHOA,ROCK1,PFN2,CDC42,CLASP1,ARHGEF10L,EDN1,RAPGEF3,MEF2C,NOX4,ASAP3,ARHGAP28,PXN,SLC9A1,ABL1,NRP1,PPM1F,RGCC,CORO2B,SFRP1,ARHGEF10,MET,LIMK1,TGFBR1,TESK1,PFN1,ECT2,ALMS1,STMN1,ITGB1BP1,TGFB3,SORBS3,SDC4,MKKS,PPFIA1,INPP5K,ROCK2,FHOD1,RAC1,GPR65,TPM1,BBS4,MYLK3,SMAD4,PHLDB2,PIK3R1,EPHA1,PAK1,RHOC,BAG4,WASF2,PPP1R9A,WNT4,CLASP2,DLC1,TSC1,SYNPO2L,SMAD3,SERPINF2,AKAP13,S1PR1,PTGER4,SH3PXD2B,TACSTD2,NF2,ARAP1,EVL,CD47,S100A10,LPAR1,MTOR,ARHGEF15	ALMS1
GO_HEME_METABOLIC_PROCESS	GO:0042168	28	Up	0.004303106724405349	0.04552899792541973	3	COX10,SLC25A39,COX15,ALAS1,FECH,CPOX,NFE2L1,BLVRB,SRRD,HMOX1,TSPO,HMOX2,BLVRA,HPX,SLC11A2,TMEM14C,UROD,IREB2,PPOX,SLC25A38,ALAD,BDH2,FXN,IBA57,UROS,UGT1A1,UGT1A4,HMBS
GO_CELL_SURFACE_RECEPTOR_SIGNALING_PATHWAY_INVOLVED_IN_CELL_CELL_SIGNALING	GO:1905114	508	Up	0.004305242389276955	0.04552899792541973	2	HECW1,DVL2,ITGA3,AP2B1,PAF1,PSMB1,CELSR3,PKD1,MAPK8IP2,FUZ,MKS1,CALCOCO1,PSMC4,CCDC88C,ISL1,WWTR1,SNAI2,ZRANB1,ADGRA2,DEPDC1B,CUL3,PSMA4,AP2S1,DKK3,CUL1,CDK14,WNK1,PTPRU,CDH3,SEZ6,TLE2,ASPM,FGFR2,RHOA,PRKCZ,CBFB,PSME4,IFT80,VPS35,DRD4,LRP6,CSNK2A2,CDC42,MARK2,FBXW11,NLE1,FERMT2,GLI2,CELSR1,GPC4,JADE1,GNB1,TNRC6C,RIMS1,CHRNA3,PSEN1,TCF7,MEF2C,GSK3B,CYLD,SSH1,MTMR2,NLK,PSMC5,P2RX7,TNRC6A,ESR1,PSME1,AGO1,LRRFIP2,PSMD5,BAMBI,ABL1,PSMD8,P2RX6,LRP5L,CBY1,HMGXB4,TNRC6B,RBX1,PSMC6,PSMA3,DAAM1,PPM1A,GSKIP,PSMC1,PSMB5,CHD8,PSMA6,PSME2,NFATC4,ZMYND8,STK4,PSMA7,GID8,CSNK2A1,FERMT1,CELF4,PSMD10,TBL1X,XIAP,EMD,PORCN,FGF9,PARD6A,PSMD7,AXIN1,TSC2,FZD3,SFRP1,DKK4,STK3,UBR5,DMPK,TLE6,CCNE1,PIAS4,GRIN2D,PLEKHA4,PPP2R1A,ETV2,GSK3A,HBP1,DLX5,CAV1,TSPAN12,GRB10,STX1A,GLI3,PSMA2,BCL7B,SPIN1,TLE4,KANK1,RAPGEF1,DVL1,GATA3,PPP3CB,LZTS2,FBXW4,TNKS2,DKK1,CCNY,PSMD3,RNF43,WNT3,PFN1,CHRNE,PSMD11,COL1A1,SMURF2,SLC9A3R1,IFT20,NFKB1,CPE,GLRB,CCND1,FOLR1,MDK,PSMD9,CAPRIN2,WNT5B,VPS29,FZD10,MAPK14,SNX3,MDFI,PTK7,SLC29A1,SEMA5A,SKP1,PPP2CA,CSNK1A1,ARL6,NPHP3,AMOTL2,WNT5A,PSMD14,IGFBP2,USP34,STRN,RAB3GAP1,SDC1,VAX2,BCL9,MARK1,HDAC1,MAD2L2,WLS,NID1,RGS4,KLHL12,STK11,TNFAIP3,RNF146,PKD2,UBE2B,INVS,EGR1,PTK2B,MAPK8IP1,RECK,BICC1,VPS26A,PFDN5,LRP1,AGO2,NDP,SOX4,BMP4,SOX9,C3,PSMF1,BMP2,CITED1,PSMB2,AGO3,PIN1,MACF1,SMARCA4,SMO,PSMA1,CHRNA10,APOE,TRPM4,LATS1,NFATC1,PSME3,KREMEN2,NPHP4,PRKAA1,DLG4,ZBED3,PDE6A,LGR6,PDE6B,CSNK1G2,ARNTL,GSC,MBD2,WNT2B,CDC73,LRP4,AGO4,RNF138,UBAC2,APC,P2RX4,MDFIC,ANKRD6,MAP3K7,WNT10A,SCYL2,SCEL,RAC1,KLF4,DAB2IP,PSMB7,TLR2,SULF1,YAP1,RTF1,PLCB2,PPM1B,SIX3,USP8,LEF1,EGF,PPP3CA,PRICKLE1,LMBR1L,TLE3,WDR61,TGFB1I1,NKD1,CLTC,ARRB2,EIF4A3,CSNK1D,IGFBP4,PRDM15,SH3GL1,APP,AKT1,PSMB6,ARHGEF19,PSMA5,CELSR2,WNT9A,ATP6V1C2,RPS27A,RAB5A,RBMS3,LIMD1,IGSF11,TMEM108,SNCA,SFRP2,GLRA3,G3BP1,DCDC2,DAAM2,EGFR,NLGN4X,KDM6A,GPC3,NOTCH1,TCF7L2,DRD2,PLCB3,LATS2,DIXDC1,FOXO1,UBC,CSNK1G3,TCF7L1,HHEX,DAB2,NR4A2,OTULIN,LRRK1,TNIK,WNT3A,APCDD1,MOV10,TMEM237,FZD7,GNAQ,WIF1,TIAM1,GHRL,FZD1,DGKI,C12orf43,SKI,GRHL3,PPP1R9A,EDA,CCAR2,RUNX1,PSMD4,PSMB4,AMFR,PSMC2,DVL3,AP2M1,GRIN2C,SHANK2,LRP5,PLPP3,PRKAA2,DRAXIN,WNT4,VANGL2,DISC1,FZD5,PYGO2,PSMD6,PRICKLE2,RYK,SENP2,GRIK2,DACT2,SHH,CDK5,FZD6,CTHRC1,WNK2,VCP,NDRG2,FRAT1,PSMC3,AMOTL1,BRD7,BTRC,GABRB3,ILK,LEO1,MESP1,GREM1,SMAD3,GPRC5B,CACNB3,DAPK3,NXN,IGFBP6,TMEM88,SDHAF2,DDB1,CTNNB1,RBPJ,AXIN2,CXXC4,MECP2,ROR2,CSNK1G1,ADRB2,ZEB2,CHRNA5,NLGN1,ITGAM,NLGN2,CHRNB1,USP47,UBB,CDH2,PYGO1,SOX7,SOSTDC1,MCC,MLLT3,PTEN,PPP1CA,RARG,VANGL1,TNKS,PSMD1,JUP,RNF213,CHRNA9,FZD4,PSMD2,DDIT3,CHRNA7,RUVBL1,CTDNEP1,BAIAP2,RIMS2,FOXL1,GRIN1,FZD8,HIC1,ZBTB33,ZBED2,TBL1XR1,CTNNBIP1,NRXN1,FZD2,TMEM64,SHISA2,FRAT2,SOX2,SIAH2,ATP6AP2,PLCB1,TSKU,AP2A2,ABAT,RUVBL2,ZNRF3,KREMEN1,ZNF703,MED12,AMER1,ROR1,PSMD13,ATP6V0C,WWOX,BCL9L,GNG2,TRABD2A,MITF,LYPD6,RNF220,MAGI2,WNT7B,TMEM198,FZD9,SHISA6,LRRK2,RELN,FAM53B,NLGN3,SULF2,TRPV1,TLE1,AP2A1,SRC,PSMD12,DACT3,PLCG2,GRK6,NRARP,CTNND1,CALM1,UNC13B,LDB1,CTR9,SMURF1,GRK5,PSMB8,CSNK2B,LGR4,PSMB10,TMEM170B,PPM1N,CSNK1E,TAX1BP3,DDX3X,PPP3R1,UBA52,JRK,PSMB9,SHANK3,S1PR2,CD24,HNF1B,PSMB3	GSKIP,PIAS4,PPP3CB,DKK1,RAB3GAP1,SCYL2,TLE3,KDM6A,GABRB3,ILK,WWOX,LRRK2	MAPK8IP2,CELF4,RECK,KREMEN2,GSC,SHH,CTHRC1,ITGAM,GNG2,MAGI2,PSMB9
GO_EPITHELIUM_DEVELOPMENT	GO:0060429	956	Up	0.0043281046477297936	0.04570648714365213	7	BAD,CYP26B1,PLXND1,ARX,DVL2,MEOX1,CRLF1,AP2B1,DLX6,RALA,USH1C,PROM1,PAFAH1B1,PAX6,PSMB1,TFAP2B,CELSR3,PKD1,PAX7,FUZ,BTBD7,MKS1,PSMC4,CAPN1,WWTR1,SNAI2,CPS1,VIM,CD44,PRKCH,ARID4A,SLC4A7,VCL,NSUN2,PSMA4,TNC,AP2S1,DSG2,CC2D2A,PRSS8,LAMA3,ARID4B,FOXC1,MCOLN3,PKP2,PRDM1,CDH3,DLX3,ATP2C2,NTN1,FOXJ2,FGFR2,MYO9A,TNFRSF1A,RHOA,ROCK1,CBFB,PSME4,NUP133,GAL,LRP6,EXOC5,CDC42,WDR1,PRKACA,MPP5,ACADVL,TP63,NLE1,PPP2R3A,DHRS9,GLI2,CLASP1,TEAD2,TSG101,NTN4,SEMA3A,SEMA3C,ACAT1,CELSR1,FOSL2,DLG1,PLXNA2,GPC4,CAMSAP3,RARB,SIRT6,FGFR1,TIGAR,TULP3,EDN1,CBFA2T2,TOLLIP,RAPGEF3,CEACAM1,OPHN1,KEAP1,RFX3,PSEN1,TCF7,ARG2,MEF2C,PKP1,LRP2,DLG3,GSK3B,PALB2,GRHL2,FAT1,ZMPSTE24,RAB10,ATRX,B4GALT1,TMED2,BAX,PSMC5,ADD1,SULT2B1,KDM2B,ICAM1,ESR1,PSME1,TGM1,PHGDH,EZR,TGFB2,KRT31,TMEM38B,PSMD5,DSP,HNRNPH3,IFT74,JAK2,ABL1,NRP1,PSMD8,MAPK1,LRP5L,SH3BP1,TRIOBP,XBP1,PDGFB,UPK3A,EP300,PSMC6,PSMA3,DAAM1,ITPK1,SIX4,HIF1A,MTHFD1,PSMC1,PSMB5,PCK2,PSMA6,PSME2,NFATC4,MMP9,TRPC4AP,IFT52,HNF4A,STK4,SALL4,BMP7,CTSZ,PSMA7,PTK6,FERMT1,POFUT1,JAG1,PPP1R16B,SMAD7,LAMA1,MIB1,VSIG1,PSMD10,PGK1,FNDC3A,KLF5,TRADD,PARD6A,NDRG4,PSMD7,ESRP2,FA2H,TSC2,RPGRIP1L,CTSH,CEP152,TGM5,TJP1,CA2,FZD3,EYA1,CALB1,SFRP1,IKBKB,DKK4,STK3,ESRP1,ASAH1,PIH1D1,ERCC2,AKT2,PRKD2,FZR1,TGFB1,PTPRS,CNFN,MEGF8,RASIP1,PLEKHA4,ETV2,FKBP8,GSK3A,SIPA1L3,CDK6,DLX5,PTN,CAV1,MET,LFNG,COBL,AIMP2,SERPINE1,C1GALT1,PLOD3,EZH2,AGR2,GLI3,PSMA2,RHEB,ENG,CA9,EDF1,RAPGEF1,DVL1,GATA3,BMPR1A,ACTA2,LZTS2,SUFU,BCCIP,DKK1,KRT23,PSMD3,WNT3,PFN1,B9D1,PSMD11,KAT2A,ALOX12,SMURF2,SLC9A3R1,IFT20,FOXN1,ALDOC,AREG,RAPGEF2,CPT1A,CCND1,FOLR1,UPK2,MDK,AMBRA1,EXPH5,PSMD9,CYP27B1,KRT18,WNT5B,CDKN1B,VDR,IFNG,TIMELESS,PERP,PTK7,SRF,DNPH1,VEGFA,HBEGF,PDE4D,FGF1,SMAD5,NPHP3,PDCD10,WNT5A,HES1,IFT57,PLXNA1,UPK1B,ACVR2B,ARHGEF26,FOXP1,EPB41L5,TFCP2L1,ACVR1,PSMD14,RTN4,STAT1,IGFBP5,PROC,ID2,SDC1,SOS1,EPHA4,ERRFI1,WDR77,RAP1A,HDAC1,MYCL,KDM5B,ID3,PTCH2,CNN3,IRF6,ARID1A,CREB1,KLF7,PKD2,PPL,TJP2,PROX2,PGF,EPCAM,GNA13,HOXB5,MSX2,MTHFD1L,GORAB,APAF1,RDH10,CSTA,CAT,LIAS,CXCR4,RBBP6,INHBA,TWIST1,STIL,RAP2C,PI3,SDC4,NCOA3,SRSF6,SNAI1,POF1B,SPDEF,CDKN1A,SOX4,RREB1,EREG,EFNB2,SOX21,BMP4,SOX9,IL1B,PAX8,MED1,VASP,TGM3,GZF1,PAX1,PSMF1,BMP2,FLRT3,OVOL2,MKKS,BFSP1,TBC1D20,CITED1,ID1,PSMB2,CAPNS1,THRA,WNK4,SIX1,SGPP1,MAP2K2,BCL11B,RAP1B,KLF2,VIL1,TNFRSF19,ZFP36,KDR,TST,LIF,KRT17,PODXL,FOXP2,SMO,DLL4,ALDH1A2,PSMA1,PALLD,E2F8,KLK14,AJUBA,FOXA1,FOXJ1,CDKN1C,SAFB2,LAMA5,TRIM28,LATS1,PSME3,KRT33B,RARA,LGALS3,PPARG,GRSF1,KDM6B,PCNA,RAB25,STARD13,BTG1,KRAS,SPINK5,ARNTL,MICAL2,HSD17B4,MEN1,GSC,GSTM3,WNT2B,NOTCH2,PPHLN1,GRHL1,ROCK2,FST,LRP4,DSC2,DSG3,DSC3,CLOCK,ANXA1,CTSL,TBX3,ANKRD6,EPHA7,EHF,ELF5,GDF11,KRT7,ACVR1B,AHI1,HEY2,AGT,SERPINE2,WNT10A,EDAR,FLNB,SCEL,SPRY2,SETDB2,RAC1,CCM2,NKX2-1,VEZF1,SKIL,IL10,ABI1,KLF4,TOR1A,TMOD1,PSMB7,CTSV,MYC,DMRT1,TFAP2A,GCM1,MYO7A,NUMA1,SULF1,YAP1,RDX,SMAD6,STRA6,IFT172,SIX3,KIF20B,ANXA7,ABI2,SLC40A1,FGF2,BBS7,KIAA1109,FRAS1,SHROOM3,CASP6,LEF1,EGF,SEC24B,PRICKLE1,FOXN4,ACVRL1,BRCA2,FRMD6,FGF7,BBS4,PML,CYP1A1,PCSK6,RHCG,NTRK3,FURIN,IQGAP1,ITGAX,TGFB1I1,NKD1,PDPK1,CLTC,GATA6,GREB1L,ARRB2,TP53,CCDC40,SMAD4,SOD1,AKT1,PSMB6,RCN3,EPHA2,ARHGEF19,PLK4,BCL10,PRKACB,LMO4,PSMA5,CELSR2,GPR161,TBX19,ADAMTSL4,CTSK,PIP5K1A,ANXA9,DUSP10,FLG2,RAB13,S100A7,OSR1,RHOB,WDPCP,PKP4,ABCA12,PHLDB2,CCDC39,SLIT2,SFRP2,KLHL3,TBC1D32,EGFR,NOM1,KDM6A,MSN,GPC3,NSDHL,NFIB,UGCG,ASTN2,NOTCH1,ZEB1,ADM,LIN7C,PAK1,ATM,ST14,SIDT2,TAGLN,TBX6,VEGFC,FREM2,RILPL2,SLC7A11,THRB,DLG5,EDNRA,AKR1C2,ADAM17,SAV1,GJA1,CCNO,PELO,MARVELD2,DAB2,BMP6,DNAAF1,CERS3,WNT3A,APCDD1,RHOC,FZD7,TIAM1,CD109,NRG1,SSBP3,MMP14,FZD1,HYDIN,MYO1E,WDR19,SKI,GRHL3,XDH,RNF207,GPAT4,TAGLN2,F11R,EDA,STC1,RUNX1,CBR1,PSMD4,PSMB4,TCHH,ARHGAP35,FOXH1,PSMC2,DVL3,AP2M1,ITGA5,CCDC78,LRP5,PDPN,WNT4,MYSM1,VANGL2,RBM15,KIF26B,IL20,NEUROD1,BBS5,MSX1,ERCC3,IVL,SPRR3,SPRR2D,FZD5,CLDN1,PYGO2,POGLUT1,ELF3,TMEM79,TGFBR2,CLASP2,PSMD6,PRICKLE2,HESX1,RYK,KLF15,HEYL,IFT122,BDH2,SPRY1,INTU,HHIP,ITGA2,F2RL1,CASP3,FOXQ1,CITED2,DACT2,HEY1,SHH,CTSB,DLC1,FZD6,CTHRC1,TMC1,CLDN3,ATP7A,AQP3,ARHGAP12,TSC1,STOX1,SALL2,E2F7,PSMC3,PTER,SPINT1,BTRC,FRS2,TMEM100,ILK,TAF10,TPP1,DCHS1,MESP1,STAT6,GREM1,SMAD3,NKX3-1,FN3K,SPINT2,KLK5,KLK13,KRT80,EVPL,KRT24,DNASE1L2,C2CD3,CTNNB1,RBPJ,ADAM9,GDNF,AXIN2,NPNT,SEMA4C,ATOH8,FEM1B,MAP2K1,ROR2,AR,CXCL10,ARL13B,SPRR1B,SPRR1A,CLIC4,ZEB2,LUZP1,FASN,LDB2,ROBO1,CDK1,SEMA3E,KRT8,KRT78,KRT86,KRT6C,KRT4,IRX1,CDH2,IRX2,SIX2,MTSS1,S1PR1,SOSTDC1,CHD7,KRT19,KRT15,KRT13,KRT27,BCL2,MLLT3,PTEN,RPS7,PRNP,LAMB2,ID4,CEBPB,PPP1CA,CFL1,CYP7B1,OVOL1,RARG,KRT2,RELA,HPSE,VANGL1,DMRT2,DAG1,MST1,SULT1B1,PSMD1,HEG1,STAT5B,JUP,HOXB2,TCAP,CD34,BRSK2,FZD4,GLMN,TRAF6,PSMD2,SMAD2,KDF1,SFN,ZDHHC21,FOXC2,BASP1,TYMS,MTHFR,DEAF1,IRX3,JUN,CD151,FAM20C,GRB2,SPINK6,AQP11,ERBB4,MAF,CTNNBIP1,APOLD1,FOXE1,TMEM107,MAGED1,SHARPIN,ALOX15B,CDH5,MYADM,SLC9A4,FZD2,CXCR2,SCRIB,SYNE4,SETD2,YIPF6,ATP6AP2,CSF1R,ANXA2,HOXB4,COL18A1,CEP63,AP2A2,RIPK4,ZNRF3,ZNF703,IQGAP3,PRKX,TBX1,CLDN5,LRTOMT,ALDH1A3,TACSTD2,PKP3,CSF1,SOCS3,SLITRK6,MED12,JAG2,ROBO2,MAFF,KRT6B,ROR1,NR2F2,PSMD13,PBX1,ZFP36L1,POU3F1,PTCH1,KRT5,SAPCD2,RXRA,KRT10,KLK12,NF2,BCR,KRT16,KRT14,PDZD7,AKR1C1,MAGI2,COL4A1,GJA4,IFT140,DMBT1,RILPL1,WNT7B,MESP2,SLC4A5,KAZN,TDRD7,AKR1C3,FAT4,PLXNB2,AJAP1,XRCC2,HDAC2,NF1,SPRR2B,KRT39,FLNA,AP2A1,ANXA4,MAFG,SRC,PSMD12,KANK2,GSTK1,PDGFA,MYO5A,SERPINB13,PSAP,LHFPL5,HRNR,HES5,NRARP,KRTAP4-1,RYR2,CEP290,DLL1,LDB1,SMURF1,MTOR,ZNF358,CES1,TGM2,SPRR2E,TRAF3IP1,PHACTR4,BMPR2,PSMB8,NOTCH4,FKBPL,SLC44A4,CSNK2B,CDSN,KRTAP5-10,DDR1,TCTN1,KRT40,SPINK9,TMEM231,LGR4,PSMB10,E2F4,KRT6A,KRT81,SERPINB5,KRTAP3-1,CRYGS,VDAC1,LBH,S1PR3,PHB2,RPTN,TRIM16,SETSIP,TNF,GPX1,MCIDAS,PSMB9,SPRR2A,STRC,NME2,GSTA1,GSTA2,SPRR2F,ETV5,APELA,FMN1,FOXD1,PRKDC,KRTAP5-9,SCX,EPPK1,PECAM1,MMP12,TXNIP,S1PR2,CD24,HNF1B,ORAI1,PSMB3	VCL,PTK6,FNDC3A,MEGF8,DKK1,EXPH5,RTN4,PKP4,KDM6A,AKR1C2,ARHGAP35,TMEM79,CASP3,ILK,KRT4,HPSE,TXNIP	CA9,SGPP1,VIL1,KDR,GSC,MYO7A,CYP1A1,CCDC78,SHH,CTHRC1,TCAP,MAGI2,KRT39,SETSIP,PSMB9
GO_RUFFLE_ORGANIZATION	GO:0031529	47	Up	0.004342661678253811	0.045758296133079274	4	SH3YL1,STAP1,LIMA1,PFN2,SNX10,ICAM1,CAV1,COBL,KANK1,PLEKHA1,PFN1,CORO1C,ARHGEF26,PLEK,FAM98A,CCR7,AIF1L,EPS8L1,ARFIP2,INPP5K,RAC1,DBNL,CCL21,RDX,TPM1,DEF8,PIP5K1A,WDPCP,EPS8,BAG4,INPPL1,ARF6,NDEL1,NLGN1,CORO1B,HRAS,RHOG,EPS8L2,RCC2,CSF1R,TACSTD2,EVL,EPS8L3,MTOR,AIF1,PLEKHM1,CYFIP1	FAM98A
GO_POSITIVE_REGULATION_OF_TRANSFERASE_ACTIVITY	GO:0051347	566	Up	0.004345181997475542	0.045758296133079274	10	FGR,BAD,ALS2,CAMKK1,DVL2,PRKAR2B,MAP3K14,MAP3K9,DBF4,SPAG9,PKD1,CD4,FYN,MAP4K3,LTF,MAP4K5,GPRC5A,IGF1,SLC11A1,CD74,MNAT1,MAP2K3,STAP1,PNKP,DCUN1D1,LCP2,KITLG,RFC2,ARHGEF5,PIK3CB,TAB2,EIF2AK2,ATP2B4,WNK1,ERBB3,MAP2K4,SLK,RHOA,PRKCZ,FGFR3,DRD4,CDC42,MAP4K4,PRKACA,MARK2,STK10,MAP3K13,HACD3,DLG1,TRAF4,MAP2K7,PAK3,FGFR1,TIGAR,ADCY2,EDN1,TP73,XRCC5,CHRNA3,PSEN1,HSP90AA1,PTPRC,CDC14B,DUSP12,STRADB,CCNT2,DLG3,GRHL2,PIBF1,MAPRE3,MAP3K4,NOX4,MT3,TPX2,DOCK3,MAPKAPK5,P2RX7,GCN1,ERP29,CCNK,MUL1,OSBPL8,TF,CD200,PPP2R3C,CLSPN,TGFB2,CDC6,MAP3K1,HSP90AB1,SIRT1,JAK2,ABL1,GADD45B,CRKL,MAPK1,CARD10,PDGFB,TAB1,TELO2,PABPN1,CD40,STK4,ADNP,EEF1A2,CDC25B,TRIB3,RASSF2,PSMD10,STK24,FLT1,RGCC,MAPK3,ACD,AXIN1,STUB1,UBE2I,CSK,CEMIP,RIPK2,NBN,STK3,TNFRSF10A,MAP4K1,PIH1D1,FZR1,TGFB1,GSK3A,PIK3CG,NOD1,EZH2,PRKAG2,TGFBR1,C5,RAPGEF1,NEURL1,MAP3K8,DKK1,CCNY,UBE2S,PRKAR1A,FAM20A,MMD,MAP2K6,UNC119,DCUN1D4,LAMTOR3,MAPK10,FBXW7,RAPGEF2,CCND1,AMBRA1,MADD,CD81,CALCA,IL23A,PTGES3,CDKN1B,GPRC5D,FZD10,RFC5,IFNG,NEDD9,SERINC1,TPD52L1,SASH1,MAPK14,CCND3,VEGFA,GHR,ARRDC3,PRLR,RAD50,PPP2CA,FGF1,PDCD10,WNT5A,PRKAR2A,ECT2,MAPKAPK3,ACVR2B,GORASP1,NEK4,CCDC88A,CCT4,STK25,EPHA4,PARK7,RAP1A,LAMTOR2,GADD45A,CDC20,NEK2,STK11,KIF14,PKD2,CCND2,ITGB1BP1,MAPKAP1,TGFB3,AVPI1,TCP1,MASTL,EGR1,CLU,TNFRSF10B,PTK2B,ADCY7,PILRB,PIK3CA,CXCR4,HNRNPA2B1,PKN1,NCKAP1L,PFKFB2,CKS2,SDC4,GRM4,CDKN1A,EREG,BMP4,IL1B,BMP2,CCR7,ATG14,MAP2K2,TRAF2,PIN1,CHTF18,POT1,CCNT1,RIPK3,ADCY4,AJUBA,FGF13,SHC2,GADD45G,SLC27A1,SNX9,MAS1,GDF15,PAK4,MAP3K10,DKC1,DUSP9,TRAF7,RAF1,PRKAA1,DLG4,CHI3L1,DSTYK,RFC3,KRAS,CCNB1,IRAK2,CAMK1,VAV3,PSRC1,KIDINS220,ERN2,STK26,PDGFRA,TAOK3,MDFIC,MAP3K7,AGAP2,PKIB,AGT,HTR2B,CAB39,BORA,SPRY2,DBNL,ABI1,TXN,KLF4,DAB2IP,TLR4,DSCC1,MYC,CCL21,RIPK1,ARRB1,NEK1,SORL1,DCUN1D5,MAP2K5,THBS1,PARP6,RPLP1,PAK6,ADCY3,RAB1A,DUSP5,PLCE1,PARP16,HNRNPD,FGF2,PDE5A,CENPE,EGF,MAPK8IP3,DUSP6,MAP3K12,ARRDC4,NTRK3,IQGAP1,PARN,RPS2,PDPK1,KSR1,TOM1L1,WRAP53,MINK1,PIK3R5,CARD14,RPTOR,TNFRSF11A,ERBB2,SOD1,AKT1,MAP3K6,BCL10,PRKACB,LMO4,JTB,NVL,CALM2,RPS27A,ETAA1,RALB,DGKQ,SNCA,NAF1,PDGFC,FGD2,EGFR,NCAPG2,HMBOX1,VLDLR,NTRK2,DGKZ,PAK1,RPS3,DRD2,TAOK2,HMGA2,FCGR1A,DCUN1D2,TIRAP,ADRA2A,IL18,UBC,NEK7,ADAM8,ADAM17,ACSL1,PARP8,CACUL1,RANBP2,ANGPT1,TNIK,WNT3A,TIAM1,FGF18,GHRL,NRG1,LRP8,KIT,TAB3,BRAF,NCF1,PPP1R9A,PINK1,ACE,CALM3,VAV2,TAOK1,SHC1,IL6R,DVL3,DBF4B,ADCY9,DDR2,PEA15,VANGL2,MAPKAPK2,DUSP19,S100A12,TGFA,CCNYL1,FZD5,NEK10,TGFBR2,UCN,SPDYA,DTX3L,RFC4,PRKCD,MST1R,DUSP7,PRRC1,CDC20B,SERINC5,RICTOR,TLR3,ADCY1,CDK5,SYK,STOX1,FRS2,CCT2,ILK,PLK1,NAB2,GREM1,GOLGA2,GPRC5B,CRK,NOD2,PRDX2,CD300A,MLST8,CTNNB1,MAP4K2,BMI1,SERINC2,ADAM9,CHTF8,GRM5,MAP2K1,IRS1,ROR2,PARM1,AFAP1L2,EFNA1,ADRB2,PTK2,ZEB2,ROBO1,SYAP1,MAP3K2,CDK1,UBB,GPRC5C,ADORA2B,ZNF16,AKAP13,PLA2G1B,PDGFD,FPR2,FPR1,INSR,LPAR3,PTEN,PRNP,MALT1,AZU1,RASGRP1,CCL19,OXSR1,CKS1B,TNKS,MAP3K11,DAG1,DAB1,SAA1,MOB1B,ZNF622,CSPG4,PIFO,TLR6,ADCY6,HRAS,FZD4,UBE2C,TRAF6,ATG13,CHRNA7,DOK7,MAP3K19,BDNF,CDK5R1,MUC20,FZD8,CD19,UBE2N,EPM2AIP1,ERN1,AURKB,MAGED1,PTPN11,PAK2,HIGD1A,MAPK15,F2R,NPM1,TNFSF15,PRKAG1,CSF1R,EPGN,GAS6,DAZAP2,TNFAIP8L3,IQGAP3,ADRA2C,IRAK1,PRKD1,EFNA5,CSF1,CIB1,SOCS1,MAPK11,UBE2L3,NTF3,PRR5,ZFP91,MAPT,LILRA5,WNT7B,PRKAR1B,DCUN1D3,LRRK2,RELN,CXCL17,PTPN1,XRCC6,PIK3R4,SRC,C5AR1,MAP3K5,PDGFA,TOPORS,LPAR1,COPS8,STK39,CALM1,MTOR,MAP3K3,DAXX,AGER,TMSB4X,HMGN1,ITSN1,LAT,EMP2,ITGA1,ANG,MTCP1,DDX3X,PPP1R3G,UBA52,ERCC6,TNF,MIF,TDGF1,UBE2V1,LYN,ITGB3,STRADA,S1PR2,IKBKG,CCL5,CD24,ADRA2B,SRCIN1	CCNK,NBN,DKK1,PRKAR2A,ETAA1,ADAM8,ILK,GOLGA2,LRRK2	PAK3,CD200,C5,ARRDC3,BORA,ANGPT1,PLK1,CD300A,GRM5
GO_POSITIVE_REGULATION_OF_PROTEIN_TARGETING_TO_MITOCHONDRION	GO:1903955	31	Up	0.004358067706232841	0.0457751576478826	1	USP36,CSNK2A2,HUWE1,RNF31,SH3GLB1,HPS4,PDCD5,GSK3A,UBE2D3,FBXW7,HTRA2,RHOU,RAC2,PRKAA1,NPEPPS,SAE1,PINK1,UBE2J2,VPS11,FZD5,BAP1,MICALL2,ABLIM3,ATG13,ARIH2,UBE2L3,TOMM7,UBL5,SREBF2,HSPA1L,LEPROT	ABLIM3
GO_MORPHOGENESIS_OF_AN_EPITHELIUM	GO:0002009	457	Up	0.004360284314657247	0.0457751576478826	7	PLXND1,DVL2,AP2B1,RALA,PAFAH1B1,PSMB1,CELSR3,PKD1,FUZ,BTBD7,MKS1,PSMC4,SNAI2,CD44,VCL,PSMA4,TNC,AP2S1,CC2D2A,LAMA3,NTN1,FGFR2,MYO9A,RHOA,PSME4,LRP6,EXOC5,CDC42,WDR1,PRKACA,MPP5,TP63,GLI2,CLASP1,TEAD2,NTN4,SEMA3A,SEMA3C,CELSR1,DLG1,GPC4,CAMSAP3,SIRT6,FGFR1,TULP3,EDN1,CEACAM1,OPHN1,PSEN1,MEF2C,LRP2,DLG3,GRHL2,RAB10,TMED2,PSMC5,KDM2B,ESR1,PSME1,TGFB2,PSMD5,ABL1,NRP1,PSMD8,LRP5L,SH3BP1,PSMC6,PSMA3,DAAM1,SIX4,HIF1A,MTHFD1,PSMC1,PSMB5,PSMA6,PSME2,NFATC4,IFT52,STK4,SALL4,BMP7,CTSZ,PSMA7,JAG1,LAMA1,MIB1,PSMD10,PARD6A,NDRG4,PSMD7,ESRP2,TSC2,RPGRIP1L,CTSH,CA2,FZD3,EYA1,SFRP1,STK3,PRKD2,TGFB1,MEGF8,RASIP1,PLEKHA4,MET,COBL,PLOD3,GLI3,PSMA2,ENG,CA9,DVL1,GATA3,LZTS2,SUFU,DKK1,PSMD3,PFN1,PSMD11,KAT2A,ALOX12,SMURF2,SLC9A3R1,IFT20,FOXN1,AREG,FOLR1,MDK,PSMD9,VDR,TIMELESS,PTK7,SRF,VEGFA,HBEGF,FGF1,NPHP3,PDCD10,WNT5A,HES1,IFT57,PLXNA1,FOXP1,EPB41L5,ACVR1,PSMD14,STAT1,IGFBP5,SOS1,EPHA4,KDM5B,ARID1A,PKD2,PGF,GNA13,MSX2,MTHFD1L,GORAB,APAF1,RDH10,LIAS,CXCR4,TWIST1,STIL,SDC4,SNAI1,SOX4,RREB1,EFNB2,BMP4,SOX9,PAX8,MED1,VASP,TGM3,GZF1,PSMF1,BMP2,FLRT3,OVOL2,MKKS,CITED1,PSMB2,WNK4,SIX1,LIF,KRT17,PODXL,SMO,DLL4,ALDH1A2,PSMA1,KLK14,AJUBA,FOXA1,LAMA5,TRIM28,PSME3,RARA,GRSF1,STARD13,KRAS,MICAL2,WNT2B,NOTCH2,FST,TBX3,ANKRD6,EPHA7,AHI1,AGT,WNT10A,SPRY2,SETDB2,RAC1,CCM2,NKX2-1,IL10,KLF4,TOR1A,PSMB7,MYC,TFAP2A,GCM1,SULF1,YAP1,IFT172,KIF20B,FGF2,BBS7,FRAS1,SHROOM3,LEF1,EGF,SEC24B,PRICKLE1,FOXN4,ACVRL1,FGF7,BBS4,PML,ITGAX,TGFB1I1,NKD1,CLTC,GREB1L,ARRB2,CCDC40,SMAD4,PSMB6,EPHA2,ARHGEF19,BCL10,PRKACB,LMO4,PSMA5,CELSR2,FLG2,OSR1,RHOB,PHLDB2,CCDC39,SLIT2,SFRP2,KLHL3,EGFR,KDM6A,MSN,GPC3,ASTN2,NOTCH1,ADM,LIN7C,PAK1,ST14,TBX6,VEGFC,FREM2,DLG5,EDNRA,ADAM17,GJA1,DAB2,DNAAF1,WNT3A,RHOC,FZD7,TIAM1,MMP14,FZD1,SKI,GRHL3,RNF207,PSMD4,PSMB4,ARHGAP35,FOXH1,PSMC2,DVL3,AP2M1,ITGA5,LRP5,PDPN,WNT4,VANGL2,RBM15,KIF26B,BBS5,FZD5,TMEM79,TGFBR2,CLASP2,PSMD6,PRICKLE2,HESX1,RYK,IFT122,SPRY1,INTU,HHIP,CASP3,FOXQ1,SHH,DLC1,FZD6,CTHRC1,ATP7A,ARHGAP12,TSC1,STOX1,PSMC3,SPINT1,BTRC,FRS2,ILK,DCHS1,MESP1,GREM1,SMAD3,NKX3-1,SPINT2,C2CD3,CTNNB1,RBPJ,GDNF,NPNT,SEMA4C,FEM1B,ROR2,AR,CXCL10,ARL13B,CLIC4,ZEB2,LUZP1,SEMA3E,IRX1,IRX2,SIX2,MTSS1,SOSTDC1,KRT27,BCL2,MLLT3,PTEN,RPS7,ID4,PPP1CA,CFL1,CYP7B1,RARG,VANGL1,DAG1,PSMD1,HOXB2,TCAP,BRSK2,FZD4,GLMN,TRAF6,PSMD2,KDF1,FOXC2,MTHFR,DEAF1,IRX3,CD151,GRB2,CTNNBIP1,FOXE1,MAGED1,FZD2,CXCR2,SCRIB,SYNE4,SETD2,CSF1R,HOXB4,AP2A2,RIPK4,ZNRF3,PRKX,TBX1,ALDH1A3,TACSTD2,CSF1,SOCS3,MED12,JAG2,ROR1,PSMD13,PBX1,PTCH1,SAPCD2,RXRA,KRT16,MAGI2,COL4A1,WNT7B,FAT4,PLXNB2,AJAP1,FLNA,AP2A1,SRC,PSMD12,PDGFA,HES5,NRARP,RYR2,CEP290,DLL1,SMURF1,MTOR,TGM2,TRAF3IP1,PHACTR4,PSMB8,NOTCH4,FKBPL,CSNK2B,DDR1,TCTN1,LGR4,PSMB10,KRT6A,SERPINB5,CRYGS,PHB2,TNF,PSMB9,ETV5,FMN1,FOXD1,MMP12,HNF1B,PSMB3	VCL,MEGF8,DKK1,KDM6A,ARHGAP35,TMEM79,CASP3,ILK	CA9,SHH,CTHRC1,TCAP,MAGI2,PSMB9
GO_MOTOR_LEARNING	GO:0061743	1	Up	0.004365046952192023	0.0457751576478826	22	DKK1	DKK1
GO_REGULATION_OF_PROTEIN_CONTAINING_COMPLEX_ASSEMBLY	GO:0043254	367	Up	0.004382705521873817	0.04589632704591815	4	FKBP4,DHX33,BAIAP2L1,CCL26,FARP2,VPS41,SCIN,ERCC1,PSMC4,WAS,BID,TMSB10,CAPG,ELN,ARHGEF5,MAPK9,FNIP2,EIF2AK2,NCKAP1,RNF4,ARFGEF1,RHOA,PRKCZ,NAV3,SIRT2,PPP2R5B,VPS35,PFN2,SPTB,GBA2,CDC42,NCK2,CLASP1,ADD2,FSCN1,DLG1,CAMSAP3,PAK3,CAPZB,MAP2,SAR1A,HSP90AA1,GSK3B,MAPRE3,CTTN,BAX,PSMC5,ADD1,DNM1L,KIF9,ARHGAP28,ICAM1,PLEKHG2,ESR1,HDAC6,ABL1,SH3GLB1,TRIOBP,TFIP11,PICK1,BIK,RBX1,EP300,NIN,PSMC6,PPM1A,HCK,MAPRE1,RIOK3,CORO1A,COTL1,STUB1,PIEZO1,PYCARD,BMF,VPS18,PIH1D1,ERCC2,MED25,ANKRD27,CLIP3,TGFB1,NAPA,RASIP1,RAB3A,MTPN,MET,STX1A,WASL,RPA3,ACTR3C,KANK1,DKK1,CSF3,PFN1,RANGRF,SLAIN2,CRYAB,HSPA8,BIRC2,GTF2H1,ARPC3,CDKN1B,GTF2H3,CAND1,IFNG,WASF1,SENP6,VEGFA,DBN1,CRBN,EIF4G1,ACTR3,SPTBN1,PLEK,SUMO1,PARK7,OPRD1,CAPZA1,ARHGEF2,DR1,STMN1,RPA2,KIF14,CAMSAP2,CREB1,SLF2,IDE,DNAJC15,CLU,PTK2B,IAPP,NCKAP1L,HJURP,PREX1,ARHGAP40,PMEPA1,EML2,VASP,NAPB,MKKS,NCLN,THRA,CCR7,RAP1B,TICAM1,VIL1,AKAP9,CDC42EP1,BAIAP2L2,TMOD2,AJUBA,APOE,SNX9,ARPC1B,CAMSAP1,GMFG,CLIP1,HIP1R,LATS1,NR1H2,MAP1B,CHD1L,RAF1,RPA1,JCHAIN,SLF1,ACTR3B,PSRC1,SPIRE1,DDB2,FHOD3,ERCC5,HRK,CD36,AVIL,VILL,LCP1,RAC1,DBNL,BIN1,TMOD1,DAB2IP,STXBP1,CDK5RAP2,TLR4,XPA,ARPC5L,CCL21,ATAT1,FCHSD2,NUMA1,SORL1,RDX,SMAD6,SPTBN5,ACTR2,PREB,ABI2,TMOD3,AP1AR,PEX5,RB1,CUL4A,BBS4,SKAP1,TP53,TBCD,PMAIP1,RPL13A,PEX14,LMO4,HAX1,ARF1,PARP1,ANKRD53,RALB,SLIT2,SNCA,IQGAP2,RASA1,GTF2H2,ARHGAP18,MSN,TERF1,GSN,ADD3,PAK1,RPS3,ATM,ESAM,CDC42EP2,MMP3,MPP7,TWF1,FER,EPS8,JMY,SAR1B,BCL2L11,ASAP1,IMPACT,GBP5,TMSB4Y,RHOC,WHAMM,BAG4,DYRK1A,NCK1,CUL4B,TMSB15B,PPP1R9A,PINK1,DMTN,TPPP3,SPTBN4,VPS11,PSMC2,ALOX15,FBLIM1,ARPC5,ERCC3,CDC42EP3,LMOD3,LMOD1,ARPC2,AIM2,PRKCD,ICE1,RICTOR,ANKRA2,SPIDR,SYK,ABCA1,VCP,ARF6,VDAC2,PSMC3,JAM3,PRRT2,CDT1,CDC42EP5,TMC8,MLST8,NLRC3,DDB1,LDLRAD4,STXBP6,MECP2,USP50,PRKCE,TPPP,PTGER4,ATF7IP,TRAPPC12,CLEC7A,HCFC1,CORO1B,SPTBN2,TLR6,SELP,ATR,ERCC4,BAIAP2,PFN4,CDK5R1,ULK1,MIEF2,GBA,GRB2,CTNNBIP1,PTPN11,CDC42EP4,TPPP2,CDH5,MYADM,BBS10,HCLS1,MAPK15,CLDN7,FES,FAF1,INPP5J,DRG1,AIDA,TRABD2A,MAPT,KANK3,CCK,EIF4EBP1,C15orf62,HMGB1,EVL,MMP1,GMFB,SRC,SPTAN1,MYO1C,FCHSD1,SVIP,UNC13B,MTOR,CAPZA2,TRAF3IP1,HSPA1B,HSPA1A,TRIM27,DCTN1,SPIRE2,TMSB4X,LCMT1,LCAT,ARL2,GTF2H4,DDX3X,VPS16,FNIP1,CPTP,TNF,ARPC4,ARPC1A,ARPIN,TWF2,FMN1,BRK1,GTF2H5,CYFIP1	ACTR3C,DKK1,HSPA8	PAK3,VIL1,BAIAP2L2,AIM2
GO_MICROTUBULE_CYTOSKELETON_ORGANIZATION	GO:0000226	502	Up	0.0044017613962160805	0.04603177181940015	4	FKBP4,ZMYND10,MARK4,PAFAH1B1,PAX6,PKD1,RANBP9,ZNF207,CEP68,BRCA1,TACC3,CCDC88C,PHLDB1,SPAST,RNF19A,TUBG2,DNAH5,SPDL1,PARP3,SPATA7,CUL7,CNTLN,TPR,MAP4,CC2D2A,SDCCAG8,SYNE2,PPP1R12A,CROCC,RNF4,SLK,ASPM,ATXN3,EML1,RHOA,PRKCZ,NAV3,RASSF1,KIF2A,GBA2,SMC1A,MARK2,CRMP1,NDE1,LLGL2,CLASP1,TUBE1,MARK3,WDR62,DLG1,MLH1,SPAG5,CAMSAP3,USP33,MAP2,PCM1,CDC14A,NDC80,CDC14B,GSK3B,XPO1,PIBF1,CYLD,CHMP2B,MAPRE3,ATRX,CHMP5,ZW10,AURKA,TPX2,NSFL1C,KIZ,BIRC5,KIF4A,PPP2R3C,HAUS4,EZR,TEKT2,HDAC6,AAAS,HOOK2,EFHC1,ABL1,MISP,RASSF7,RANBP1,PLA2G3,SUN2,TTLL1,NEFH,MYH9,NIN,NINL,MYBL2,RAE1,SPEF1,KIF3B,MAPRE1,CHMP4B,CEP76,CEP192,MID1,STAG2,KATNAL1,PARD6A,NUBP1,CCP110,RAB11A,CEP152,RP1,SPAG1,ARHGEF10,AURKC,FSD1,CLIP3,CCDC114,PPP2R1A,GSK3A,TTC26,MET,DVL1,CCSER2,LZTS2,BCCIP,NEURL1,SMC3,TRIM37,TUBD1,KPNB1,KAT2A,RANGRF,SLAIN2,CRYAB,ZPR1,CHORDC1,CEP126,TRPV4,CDKN1B,MDM1,GAPDH,RSPH4A,FBXO5,CUL9,SENP6,TTK,CEP72,KIF20A,CEP70,KAT2B,IQCG,DNAH1,TTL,ACTR1B,CENPA,CCDC88A,CHMP3,PARD3B,ALMS1,MARK1,WRAP73,ARHGEF2,DOCK7,GADD45A,MAP7D1,TBCE,SSX2IP,CDC20,VAMP4,STMN1,NEK2,STAG1,CAMSAP2,ARMC2,PKD2,DNAH7,UBE2B,NEK6,VPS4B,DNAL1,CRIPT,KIF18A,GPSM2,DNAI1,CDK2,TUBA1B,STIL,OBSL1,PARD6B,BBS2,KIF25,MSTO1,EML2,CEP250,XRCC3,TUBGCP3,SBDS,UXT,AUNIP,TUBA4A,AKAP9,GNAI1,TUBGCP6,TTBK2,INO80,KNSTRN,LRRC6,MAP7D3,FGF13,MAP1S,CAMSAP1,TUBGCP2,CEP85,CHMP2A,CLIP1,CHMP1A,HAUS8,KIF3A,TUBG1,MAP1B,LLGL1,ACTR10,RAN,PRKAA1,FIGNL1,CCNB1,PSRC1,SPIRE1,ROCK2,NAV1,HOOK1,APC,ESPL1,MAP7,DYNC1LI2,KIAA1614,CEP350,GCC2,CKAP2,BORA,SPRY2,RAC1,ODF2,CDK5RAP2,TUBB2A,TUBB2B,ATAT1,NUMA1,NUSAP1,KIF23,HAUS2,LRRC49,TUBGCP4,IFT172,ACTR1A,KIF11,TACC2,CENPE,GAS2L3,CCDC65,BRCA2,BBS4,KATNB1,GAS8,NCOR1,SKAP1,CLTC,BCAS3,SS18,CCDC40,CSNK1D,TBCD,CEP131,TPGS1,CFAP74,PEX14,PLK4,KIF2C,NUF2,EML4,ANKRD53,SPAG16,DYNC1LI1,PHLDB2,CCDC39,SNCA,PLK2,DYNLT1,CCDC120,MCPH1,CETN2,TACC1,TERF1,HAUS6,NTMT1,PARD3,PAK1,RPS3,EML3,CHEK1,ITGB1,DIXDC1,NEK7,FER,BICD1,CENPJ,DST,HAUS1,SPC25,TRIM36,GJA1,CETN3,HNRNPU,DNAAF1,TBCEL,WNT3A,CCSAP,SKA1,SLC16A1,LRGUK,SPAG17,SAXO1,SASS6,HYDIN,DYRK1A,DRC1,FBXW5,SON,STARD9,TPPP3,RSPH1,PCNT,CFAP157,TAOK1,SIK3,LMNA,RACGAP1,CCDC78,CCNF,PRKAA2,DISC1,TRIM46,CLASP2,SPICE1,ATXN7,CFAP100,SPRY1,POC1A,MAD2L1,MAP9,CHMP4C,DNAAF5,SUN1,CDK5,TMEM67,MID1IP1,VCP,SKA3,DNAAF2,CEP295,CEP57,WEE1,CCDC68,NDEL1,PLK1,MAP1A,MAPRE2,GOLGA2,KATNAL2,TUBA1A,TUBA1C,NCKAP5L,DNAAF3,CDK2AP2,C2CD3,CTNNB1,ULK4,SAC3D1,CCDC88B,HOOK3,FAM107A,MTCL1,CEP120,MECP2,ARMC4,ATF5,RGS14,PTK2,CCDC8,CHD3,CNTROB,PDCD6IP,GABARAP,CDK1,DCLK2,TTLL6,TPPP,MAP6,DNAI2,HDAC3,CFAP46,SRGAP2C,RSPH9,TNKS,DAG1,CNP,PLK3,CEP19,BRSK2,CEP135,DCTN2,CKAP5,TTLL11,TUBB6,RTTN,CDK5R1,NCKAP5,WDR73,PARD6G,GEN1,CEP295NL,TUBAL3,AURKB,TPPP2,CDH5,RCC1,CCDC66,MAP6D1,MAPK15,NPM1,SETD2,FIGN,CEP97,FES,SKA2,CEP63,RP1L1,CHEK2,EFNA5,MAP7D2,CIB1,INPP5J,GAS2L1,DRG1,BICD2,KIF18B,SAPCD2,GOLGA8R,KATNA1,KIF24,CFAP73,MAPT,CHP1,DNAJB13,HEPACAM2,TUBB4B,SAXO2,KIF19,TUBB,XRCC2,FLNA,DYNC1H1,HTT,STMN3,CFAP43,CCDC151,UVRAG,CCDC69,PRC1,KIAA0753,CENPW,TRAF3IP1,HSPA1B,HSPA1A,DCTN1,MZT1,SPIRE2,E2F4,CFAP44,MAP10,NUP62,HAUS7,ARL2,TTLL3,HAUS3,UBXN2B,STMND1,GOLGA8N,MCIDAS,KIFC1,RBM14,TUBA4B,CCDC13,HAUS5,CHMP1B,TUBB3,CCDC187,TUBB8,SRGAP2,GAS2L2,CFAP206,TUBGCP5,NEFL	NDE1,ALMS1,CKAP2,HAUS6,CHMP4C,GOLGA2,CEP97,GOLGA8N	BORA,CCDC78,PLK1
GO_INNER_MITOCHONDRIAL_MEMBRANE_ORGANIZATION	GO:0007007	26	Up	0.004441647278128287	0.04638436928367582	4	AGK,DNAJC11,ADCK1,TIMM13,SAMM50,TIMM9,TAZ,CHCHD3,ROMO1,IMMT,TIMM10,AFG3L2,APOOL,OXA1L,PINK1,CHCHD6,OMA1,COX18,LETM1,TIMM22,TMEM11,APOO,NDUFA13,OPA1,UQCC3,CHCHD10
GO_REGULATION_OF_POSTTRANSCRIPTIONAL_GENE_SILENCING	GO:0060147	83	Up	0.004463256780710679	0.046534179284480746	3	POLR2J,NUP160,POLR2B,TPR,PUM2,NDC1,ELAVL1,NUP133,NUP37,ZMPSTE24,SEH1L,TNRC6A,ESR1,AGO1,NUP50,AAAS,NUP188,POLR2E,POLR2F,RAE1,FMR1,NUP93,POLR2C,POLR2I,TGFB1,NUP88,DDX5,NUP98,NUP107,NUP155,FXR1,EIF4G1,NUP43,AGO2,XPO5,NUP153,BMP4,NUP85,NUP214,MAP2K2,ZFP36,AJUBA,LIN28A,PPARG,NUP210,IPO8,PUM1,ZC3H10,DHX9,RIPK1,NUP54,PPP3CA,NUP58,TARBP2,NCOR1,TP53,WTIP,MAEL,POLR2D,LIMD1,EGFR,POLR2K,RANBP2,NUP205,SEC13,ADAR,NUP35,ZC3H12A,POLR2H,POLR2G,STAT3,MAP2K1,POLR2L,POLR2A,BCDIN3D,POM121,NCOR2,POU5F1,NUP62,NEAT1,DND1,RMRP,POM121C	NUP85,NUP214
GO_NEGATIVE_REGULATION_OF_CELLULAR_COMPONENT_ORGANIZATION	GO:0051129	608	Up	0.004468370453969291	0.046534179284480746	4	GCLC,SEMA3F,MAD1L1,CFLAR,CD38,FKBP4,KDM1A,SLC25A5,WDR54,ITGA3,IFRD1,ARHGAP44,SCIN,CDKL3,PAFAH1B1,MYLIP,JARID2,ZNF207,SEMA3G,FYN,BRCA1,ERCC1,SEMA3B,WAS,IGF1,RUFY3,MNAT1,NR1H3,VIM,TNFRSF1B,TMSB10,STAP1,CLEC16A,SPDL1,RTN4R,PHF23,CAPG,TPR,ARHGAP6,MAP4,LIMA1,FNIP2,FSTL4,ATG5,WAPL,SPHK2,ADCK1,NGFR,ABCA7,NTN1,NGEF,SPI1,ARFGEF1,TNFRSF1A,RHOA,PRKCZ,NAV3,ROCK1,SIRT2,VPS35,PFN2,SPTB,SMG6,CDC42,TRIP13,CRMP1,XRCC1,MCM2,KDM5A,PICALM,CLASP1,LMAN1,SEMA3A,SEMA3C,ADD2,RAB7A,ANKRD13A,CAMSAP3,RAP1GAP,CAPZB,FBLN1,MAP2,TIGAR,CBFA2T2,XRCC5,RAPGEF3,DNM2,PSEN1,NDC80,GSK3B,ULK2,ATRX,ZW10,MTMR2,MT3,ADD1,DNM1L,DNMT3B,ARHGAP28,SIRT4,ARHGAP4,IRAK3,MUL1,SCFD1,HNRNPC,TINF2,SEMA6A,HDAC6,SEMA4G,TMEM14A,SIRT1,NRP1,KLHL22,SMARCB1,LGALS1,TRIOBP,TFIP11,PICK1,PACSIN2,TSPO,EP300,CHADL,PPM1A,NFATC4,BMP7,CTSZ,SPEF1,MAPRE1,CHMP4B,CST3,RIOK3,PSMD10,MID1,NAA10,RGCC,CORO1A,ACD,TSC2,NUBP1,CCP110,CORO2B,NBN,IKBKB,UBR5,PIH1D1,LILRB1,ANKRD27,CLIP3,TGFB1,PTPRS,GSK3A,MTPN,PTN,CAV1,MET,DNAJB6,WASL,KDM4C,KANK1,ABCA2,TNKS2,DKK1,PPIF,WNT3,TRIM37,PFN1,KAT2A,VAT1,PRKAR1A,EFNB3,PMP22,UNC119,SUPT6H,RAPGEF2,PPARGC1A,CRYAB,HSPA8,ANAPC15,BIRC2,CORO1C,TRPV4,TBC1D30,MDM1,AICDA,MAK,ADTRP,ASF1A,FBXO5,ZNF451,PHF1,DUSP22,VEGFA,TTK,SEMA5A,IK,RAD1,RAD50,DPYSL3,CRBN,UBE3A,XRN1,KAT2B,WNT5A,GORASP1,DGUOK,SPTBN1,RTN4,HTRA2,KDM3A,TRAK2,EPHA4,PARK7,OPRD1,CAPZA1,ARHGEF2,MAD2L2,GBP1,RAB29,CDC20,STMN1,NEK2,CENPF,KIF14,CAMSAP2,SPP1,UBE2B,ITGB1BP1,SET,ATAD2B,BCL11A,DUSP1,DNAJC15,CLU,TEX14,IAPP,ODF2L,TWIST1,LRP1,PMEPA1,PACSIN1,EFNB2,KIF25,BMP4,IL1B,EML2,MKKS,ID1,XRCC3,PCID2,THRA,BECN1,HSPA2,OMG,VIL1,RNF6,STYXL1,YWHAH,LIF,POT1,PSMG2,TMOD2,TTBK2,KLK8,FGF13,GNL3L,LDLR,APOE,APOC1,ACTN4,CAMSAP1,CHMP2A,GMFG,HIP1R,DNMT1,PLXNA3,LILRB2,NR1H2,PPFIA1,MAP1B,TOP2A,LGALS3,DNAJB1,RAF1,SLX1A,RAP1GAP2,INPP5K,DLG4,TERF2,SYT11,POSTN,EPHB2,SWAP70,CCNB1,ROCK2,LRP4,FHOD3,APC,USP30,EPHA7,NAT10,AVIL,ESPL1,HNRNPA1,SEMA4F,MDM2,ITM2C,DNAJB2,USP44,VILL,CKAP2,TBC1D4,SPRY2,RAC1,TMOD1,STXBP1,CDK5RAP2,CCL21,DMRT1,KIAA0319,HMGA1,TLR2,SDCBP,SORL1,TRPC6,RDX,THBS1,SMAD6,SEMA6D,SPTBN5,EMILIN1,ZNF365,TET1,TMOD3,SEMA7A,AP1AR,PPP3CA,PEX5,TCHP,ACVRL1,DNAJA4,PIF1,BBS4,SH3GL3,KATNB1,NOL3,TOM1L1,BCAS3,ARRB2,TP53,ARHGDIA,TBCD,SMAD4,AKT1,CARM1,EVI5L,RPL13A,PEX14,LMO4,MTF2,CERS2,SEMA6C,HORMAD1,SNAPIN,PARP1,DYNC1LI1,PTPRG,PHLDB2,RUBCN,SLIT2,SNCA,PLK2,TBC1D7,LRRTM2,TERF1,GSN,LRSAM1,NOTCH1,ADD3,ATM,CHEK1,FEZ1,TBX6,TWF1,EPS8,SACS,BAG3,SPOCK1,PLEKHH2,BMP6,HNRNPU,ASAP1,TRIP12,SEMA3D,IMPACT,WNT3A,BUB3,TMSB4Y,FLCN,PROM2,SCAF4,FBXO43,BAG4,ATAD2,MPV17L,BUB1B,MMP14,DYRK1A,SKI,WASF2,TMSB15B,PPP1R9A,PINK1,DMTN,ACE,CTBP1,DFFA,SPTBN4,TAOK1,LMNA,UBQLN4,CCNF,DRAXIN,OMA1,GFI1,PAQR3,LMOD3,LMOD1,TRIM46,CLASP2,RYK,UCN,PRKCD,LRPAP1,MAD2L1,PTTG1,DLC1,RAD21,CDK5,TMEM67,FXN,MID1IP1,ARF6,VDAC2,TSC1,PACSIN3,JAM3,BAG5,TERF2IP,PLK1,ACAA2,PRRT2,CDT1,SEMA6B,OTUB1,CD300A,TMC8,NLRC3,FAM107A,LDLRAD4,SEMA4C,AR,PCSK9,PRELID1,EFNA1,CXCL10,SIN3A,PTK2,PTPN9,ANTXR1,BUB1,NLGN1,SETMAR,SEMA3E,SDR16C5,TRIAP1,S1PR1,FEZ2,MTM1,PTGER4,NEUROD2,BCL2L1,EXOSC10,PTEN,PRNP,SRGAP2C,NME6,MTBP,CORO1B,DCP2,ANKRD13D,PHF8,TNKS,DAB1,SNX33,NMNAT1,SPTBN2,ADCY6,MCTP1,ERCC4,TOM1L2,NR2F1,AURKAIP1,NUPR1,BNIP3,BOK,PFN4,CDK5R1,SMCR8,ULK1,GBA,GEN1,CTNNBIP1,TAF7,GAK,CTC1,AURKB,RCC2,CDH5,MYADM,MAP6D1,HIGD1A,NPM1,SLX1B,RNF41,CLDN7,RGMA,CEP97,BCOR,KREMEN1,DENND5A,TACSTD2,PRKD1,EFNA5,ROBO2,SEMA4B,CIB1,HSF1,INPP5J,CDK10,RTN4RL1,KDM4D,INSIG1,ARAP1,MAPT,RTN4RL2,KANK3,ESPN,SLIT1,SEMA4D,EIF4EBP1,UBQLN2,FZD9,SLX4,LRRK2,NOC2L,APOD,HMGB1,SEMA4A,NLGN3,EVL,HDAC2,GMFB,SRC,SYNGAP1,DPP4,SPTAN1,PHF2,DNM3,LPAR1,SVIP,ANKRD13B,PLXNB3,SCAMP5,LRIG2,INPP5F,OPA1,ARHGEF15,PRMT6,CAPZA2,GDI1,TRAF3IP1,HSPA1B,HSPA1A,APOM,ATXN2,TMSB4X,LCMT1,SCAF8,SLC35F6,DDX3X,SIAH3,FNIP1,PAM16,CPTP,PATL2,TNF,GPX1,RBM14,ARPIN,TWF2,IQCJ-SCHIP1,SHANK3,PINX1,CHMP4A,TEN1,RTEL1,SEC22B,MLLT6	NBN,DKK1,HSPA8,MAK,RTN4,CKAP2,DCP2,CEP97,LRRK2,INPP5F	CD38,GBP1,VIL1,FBXO43,PLK1,CD300A,PCSK9
GO_SNRNA_METABOLIC_PROCESS	GO:0016073	30	Up	0.004507118085477987	0.04683055732077359	3	ZCCHC8,EXOSC7,RBM7,EXOSC5,INTS6,USB1,INTS9,INTS10,EXOSC3,INTS2,EXOSC8,EXOSC9,METTL16,EXOSC2,DKC1,TOE1,INTS12,INTS7,INTS3,NHP2,MEPCE,TUT1,INTS4,INTS1,INTS8,EXOSC10,EXOSC4,NOP10,INTS5,EXOSC6	EXOSC9,INTS8
GO_REGULATION_OF_EXTRINSIC_APOPTOTIC_SIGNALING_PATHWAY	GO:2001236	135	Up	0.004509286274802511	0.04683055732077359	2	GCLC,CFLAR,CX3CL1,TNFRSF12A,FYN,BRCA1,ZMYND11,BID,IGF1,SNAI2,RB1CC1,GCLM,FAS,CTNNA1,TRAF1,CASP8,EYA2,SP100,HYAL2,FGFR1,PTPRC,STRADB,CYLD,GSTP1,CTTN,ICAM1,ITGA6,ZC3HC1,RFFL,NRP1,TIMP3,HMOX1,STK4,SRPX,TRADD,PYCARD,STX4,SGK3,EYA1,SFRP1,STK3,IL7,TNFRSF10A,PPP2R1A,CAV1,SERPINE1,TGFBR1,UNC5B,RPS6KB1,MADD,LTBR,EYA4,IL1A,ACVR1,HTRA2,BIRC6,PARK7,ARHGEF2,TNFAIP3,TNFRSF10B,TNFSF10,INHBA,G0S2,BMP4,IL1B,RBCK1,IFI6,TRAF2,PSME3,LGALS3,RAF1,FAIM2,AGT,ITM2C,TMBIM1,SKIL,RIPK1,YAP1,PPP2R1B,MAP2K5,THBS1,ITGAV,BMPR1B,PML,NOL3,PMAIP1,AKT1,BCL10,MCL1,SFRP2,PHIP,TCF7L2,ITPRIP,SH3RF1,DEPTOR,EYA3,FAIM,DEDD2,LMNA,PEA15,ATF3,PF4,HMGB2,GPER1,NOS3,MAPK7,PDIA3,DAPK3,PRDX2,TMC8,FADD,GDNF,FEM1B,AR,RNF34,BCL2L1,BCL2,PTEN,SCG2,MAL,PPP1CA,RELA,PELI3,PAK2,SIAH2,FAF1,WWOX,NF1,SRC,HTT,HSPA1B,HSPA1A,TNF,GPX1,TNFSF12	GCLM,SH3RF1,WWOX	TNFSF10
GO_NOTCH_RECEPTOR_PROCESSING	GO:0007220	10	Up	0.00451635473916826	0.046839270736284334	3	PSEN1,APH1A,ADAM10,APH1B,PSEN2,ADAM17,NCSTN,GALNT11,DNER,PSENEN
GO_RESPONSE_TO_L_PHENYLALANINE_DERIVATIVE	GO:1904386	4	Up	0.00453050473479211	0.04692130179187587	2	GCLC,GCLM,CRLS1,PPP1R9B	GCLM
GO_POSITIVE_REGULATION_OF_AUTOPHAGY	GO:0010508	111	Up	0.004548012294544476	0.04703783279598338	3	BAD,DCN,CLEC16A,VPS13D,PIK3CB,ATG5,GNAI3,ROCK1,TP53INP2,SESN1,MID2,GSK3B,ULK2,SPTLC1,MUL1,HDAC6,WAC,SIRT1,SH3GLB1,FBXO7,HMOX1,SPTLC2,HIF1A,PIM2,MAPK3,TSC2,RIPK2,BNIP3L,CDC37,GSK3A,NOD1,AMBRA1,CAMKK2,IFNG,EPM2A,TFEB,NPRL2,RAB3GAP1,TMEM59,PARK7,MFN2,STK11,FOXO3,RAB3GAP2,OPTN,BECN1,TICAM1,KDR,EIF2AK4,VPS13C,SH3BP4,SESN2,TRIM21,TRIM22,PRKAA1,MAP3K7,CALCOCO2,TRIM65,RALB,PLK2,MTDH,C9orf72,LRSAM1,SESN3,PIP4K2A,FOXO1,BAG3,HSPB8,BCL2L11,SCOC,FLCN,LARP1,PINK1,HK2,GPSM1,PRKAA2,FYCO1,ZC3H12A,TP53INP1,TSC1,PLEKHF1,PIP4K2C,PAFAH1B2,DHRSX,ADRB2,TRIM8,KAT5,PLK3,BNIP3,RNF152,SMCR8,ULK1,GBA,TBK1,PRKD1,TPCN1,RUFY4,LRRK2,HMGB1,SUPT5H,TOMM7,DAPK1,HTT,ATG7,SVIP,UVRAG,SMURF1,TRIM13,RAB12,IKBKG,PIP4K2B	RAB3GAP1,SESN2,LRRK2	KDR
GO_REGULATION_OF_AMPA_RECEPTOR_ACTIVITY	GO:2000311	18	Down	0.004574267736244951	0.0472443943802552	1	MAPK8IP2,CACNG4,MEF2C,MINK1,CACNG8,CNIH3,SHANK2,ADRB2,NLGN1,NLGN2,CNIH2,SHISA6,RELN,NLGN3,ARC,SHISA8,SHISA9,SHANK3		MAPK8IP2,CACNG4,CNIH3
GO_GOLGI_TO_LYSOSOME_TRANSPORT	GO:0090160	8	Up	0.004591748637556888	0.047359887525089496	1	EHD3,CCDC91,RBSN,AP1G1,GAK,ANKFY1,LAMP1,AP4M1	AP1G1
GO_RESPONSE_TO_ORGANIC_CYCLIC_COMPOUND	GO:0014070	739	Up	0.0046263900528494585	0.0476455544313333	2	GCLC,CFTR,BAD,AOC1,CFLAR,TFPI,CD38,FKBP4,KDM1A,PRKAR2B,ABCB4,OSBPL7,CRY1,CD4,PPP5C,BRCA1,KDM5D,CALCOCO1,RNF14,UFL1,ISL1,ATP1A2,CYP24A1,SNAI2,CPS1,GRAMD1B,ABCC2,GCLM,NR1H3,BAK1,PIAS1,CDH1,TNC,CTNNA1,HSPA5,DSG2,DTNBP1,LMO3,ERCC8,RAD51,CYBA,KCNQ1,KIF1B,ATP2B4,GNA15,PTPRU,RNF4,CASP8,TAF2,GNAI3,FECH,PLPP1,RHOA,CBFB,SIRT2,VPS35,ABCC9,MAOB,RORA,DRD4,NEDD4,GNB5,LRP6,ASNS,ATP2B1,MBD3,PRKACA,SREBF1,TMEM38A,TP63,PTGS2,GLI2,ACAT1,CACNG4,ACTB,ACACB,RARB,PAK3,PIAS2,ADCY2,GNB1,EDN1,RAPGEF3,DDX1,DNM2,MEF2C,UBA5,AACS,NFE2L1,GSK3B,REST,SSH1,GSTP1,APOB,NCOA1,CAD,DNAJA1,NOX4,GNAS,DNM1L,DDX18,GNA11,DNMT3B,CRLS1,MAVS,P2RX7,GRAMD1A,SLC9A1,ICAM1,IRAK3,MUL1,TFAP4,PDCD7,ITGA6,ESR1,ANGPT2,EZR,TGFB2,COMT,HDAC6,TMEM38B,HSP90AB1,CDC5L,SIRT1,JAK2,ABL1,CATSPERG,PALM,P2RX6,GGT5,MAPK1,GGT1,LGALS1,DDX17,TSPO,PDGFB,ACR,RBFOX2,TXN2,EP300,PRMT5,SNW1,APEX1,PCK2,NFKBIA,NFATC4,CD40,HNF4A,BMP7,RAE1,OXT,MAP1LC3A,RBBP8,RIOK3,RBBP7,PQBP1,PHEX,KLF5,MAPK3,LONP2,DHODH,MMP15,AXIN1,WFDC1,UBE2I,EEF2K,AQP8,AQP9,TRIP4,ACSBG1,HOMER2,CA2,RIPK2,SFRP1,GDAP1,UBR5,AMH,CCNE1,URI1,APLP1,TGFB1,ATP1A3,SLC5A5,HAMP,GSK3A,NAMPT,PIK3CG,PTN,CAV2,CAV1,EZH2,AHR,TGFBR1,ENG,CA9,DDX58,RAPGEF1,ABCA2,RGS9,RPS6KB1,RECQL5,SLC6A4,ALDH3A1,DDX5,CCL2,KAT2A,PPP1R9B,COL1A1,HDAC5,EFTUD2,SLC9A3R1,NFKB1,AREG,RAPGEF2,UFSP2,PPARGC1A,CRYAB,CPT1A,CCND1,FOLR1,PANX1,BIRC2,CBL,MDK,CHKA,CYP27B1,CDKN1B,VDR,CNOT2,RWDD1,ADTRP,PPARD,CD83,GPLD1,NR2E1,HMGCS1,LOX,SPARC,PDE4D,NR3C1,SMAD5,OGG1,UBE3A,XRN1,FOXP1,IFIH1,STAT1,IGFBP2,IGFBP5,KDM3A,FHL2,SDC1,KYNU,ERRFI1,PARK7,RAP1A,HDAC1,PADI2,RGS4,ID3,ABCD3,ARID1A,CNR1,PKD2,SPP1,FGF23,KLF9,NR4A3,TGFB3,DNMT3A,FKBP1B,GPAM,GOT1,DUSP1,MSX2,UFM1,EGR1,NR2C1,SOCS2,CLU,PTK2B,TRIM25,KIF18A,CRY2,CAT,HPCA,CXCR4,PTGFR,CBX3,INHBA,RAMP3,TRIM24,DDX54,ITPR2,ATF1,MMP19,NR4A1,ACSL3,FAM210B,NCOA3,PMEPA1,CDKN1A,SCGB2A1,CNOT1,GOT2,ABCC4,BMP4,PTGER2,IL1B,MED1,FOSB,BMP2,CITED1,ID1,PSMB2,THRA,NR1D1,IRF3,BECN1,ELK1,SIX1,RAP1B,KLF2,SMARCA4,TICAM1,RNF6,AKAP9,GNAI1,ZFP36,YWHAH,ATF4,FOXP2,SMO,ALDH1A2,MBD4,CDKN2D,BCL2L2,FOXA1,NEDD8,AANAT,KLF16,SAFB2,ARPC1B,JUND,TRPM4,PAK4,ASS1,CCDC62,LATS1,RFTN1,NR1H2,RAMP2,DIAPH1,MAP1B,RARA,PPP1R1B,PPARG,RAN,PRKAA1,INPP5K,SERPINF1,WBP2,PCNA,NASP,CASP9,CHRM3,POSTN,KRAS,ARNTL,CATSPERB,MBD2,CCNB1,CDK7,ROCK2,LDHA,HRH4,CLOCK,ETS1,ANXA1,P2RX4,CD36,CDK4,MDM2,AGT,DHX9,HTR2B,EDNRB,IL6,CIB2,IL10,IL1RN,KLF4,STXBP1,CTSV,PIM1,FLOT1,TLR2,YAP1,FDX1,THBS1,DUOX1,ADCY3,PNPT1,CYP1B1,ACTR2,ANXA7,IDH1,USP8,HNRNPD,ANXA3,CASP6,LEF1,DUSP6,LUM,RB1,ESR2,DUOX2,NCOA2,CYP1A1,ABHD2,NTRK3,TGFB1I1,NCOR1,GNAL,NPC1,ARRB2,TP53,EIF4A3,PMAIP1,SOD1,APP,AKT1,CARM1,PRKACB,NR1I3,RORC,HCN3,PARP1,EPHX1,REN,RALB,TMF1,NR1I2,SLIT2,DGKQ,SNCA,CCNA2,SRD5A1,SKP2,PAM,GABRB2,KCNMB1,SDK1,EGFR,PSPH,MSN,TAF1,GNRH1,STAR,PLIN2,GSN,NR6A1,ALAD,PTGES,NOTCH1,ADM,SCGB1A1,PAK1,DRD2,HTR3B,ADGRL3,HNMT,IL18,FOXO1,SLC7A11,THRB,EIF4E,AKAP6,NR3C2,ACSL1,EPG5,HOMER1,ZFP36L2,GJA1,CATSPER3,DAB2,BCL2L11,BMP6,HNRNPU,NR4A2,IMPACT,GABPA,SLC16A1,LARP1,PPARGC1B,GRIP1,GNA14,GNAQ,TIAM1,AIFM1,FBXO32,SLC6A1,LRP8,MMP14,COLEC12,DMTN,STC1,RUNX1,HLCS,BTG2,CALM3,NR2F6,G6PD,S100B,PRMT2,SAFB,PTGER1,FOXH1,ALPL,AGL,PEA15,NCSTN,RFTN2,PMVK,CLDN1,ATP1A1,IGFBP7,TGFBR2,TIPARP,UCN,ZC3H12A,HEYL,PGRMC2,HMGB2,HPGD,IL15,ITGA2,NDUFS4,CASP3,TLR3,CREBRF,ADCY1,HNF4G,SPIDR,GPER1,CDK5,ABCA1,CYBB,AQP3,GJB2,DDX21,CASP7,BTRC,GABRB3,SMPD1,HSP90B1,HTR3A,CATSPER2,NKX3-1,PHB,ENDOG,NOD2,TRIM68,VKORC1,GPX4,TP53I13,KMT2D,GPD1,LY6D,EEF2,SRR,ABCA3,SLC3A2,CTNNB1,FADD,DDIT4,KCTD6,FAM107A,STAT3,ADAM9,TET2,NSG1,PLA2G4F,AR,CXCL10,SIN3A,PTAFR,P2RY1,GLB1,CDK1,FOS,SLC26A5,AKAP13,TRH,PAQR8,PRKCE,TADA3,JUNB,BCL2L1,P2RY6,BCL2,PTEN,CEBPB,BSG,ARNT2,HCFC1,PDE3A,CYP7B1,RARG,KAT5,RELA,ESRRA,DAG1,TOMM20,STAT5B,JUP,ADCY6,NR1D2,PDE12,CATSPERD,DHX36,CATSPER1,SMAD2,UCP3,P2RY2,FOSL1,NR2F1,HSD11B2,GRIN1,TYMS,FIBIN,SHMT1,MTHFR,NR2C2,JUN,GBA,GRAMD1C,UCN3,THBD,TAF7,ZBTB7A,PER1,HTR1F,CALR,PAK2,KCNE1,NRIP1,SSTR2,OXTR,NQO1,NPM1,PENK,P2RY13,SHMT2,FES,PAQR7,PAPPA,SLC8A1,ABAT,RUVBL2,CHEK2,ZNF703,SLIT3,EFNA5,PDE4B,RNLS,IFNE,HSF1,SMYD3,NR2F2,ZFP36L1,UBE2L3,IFIT1,PTCH1,RXRA,GNG2,INSIG1,PPARA,KCNJ11,CARD9,EIF4EBP1,WNT7B,SELL,LRRK2,CLDN4,AKR1C3,RYR1,ESRRG,NCOR2,HDAC2,HRH1,TRPV1,STRN3,ADA,FLNA,SRC,KANK2,BLM,PELI1,ATG7,DDRGK1,RYR2,TAT,MTOR,OPA1,RYR3,RORB,DAXX,RXRB,CSNK2B,AIF1,GSTM2,LBH,SULT1A4,FIS1,PHB2,PPP2R2A,SLC26A6,DHFR,TNF,NME1,AQP1,PDXP,UGT1A1,BGLAP,P2RY11,CEBPA,ZCCHC3,LYN,SULT1A3,TXNIP,NCOA4,EGLN2,CCL5,HNF1B,NEFL,CCL3,NR2E3,PAGR1	UFL1,GCLM,TAF2,UBA5,DDX17,RBFOX2,DUOX1,NCOA2,HOMER1,PPARGC1B,HPGD,CASP3,GABRB3,PTAFR,LRRK2,TXNIP	CD38,CYP24A1,ABCC2,CACNG4,PAK3,PALM,OXT,APLP1,ATP1A3,HAMP,CA9,HPCA,CYP1A1,PSPH,GNG2,RORB,BGLAP
GO_REGULATION_OF_CAMP_DEPENDENT_PROTEIN_KINASE_ACTIVITY	GO:2000479	17	Up	0.004632118671273394	0.0476455544313333	3	PRKAR2B,ATP2B4,SIRT1,PRKAG2,PRKAR1A,RAPGEF2,PRKAR2A,SESN2,PKIB,PKIG,CXCL10,ADRB2,PKIA,MST1,PRKAG1,PRKAR1B,HTT	PRKAR2A,SESN2
GO_PALLIUM_DEVELOPMENT	GO:0021543	137	Up	0.004651017631298501	0.047756264190039296	7	BAD,KDM1A,ARX,PAFAH1B1,PAX6,TACC3,UBA6,PHLPP2,SYNE2,ATP2B4,CDON,ASPM,RHOA,LRP6,CSNK2A2,EIF2B3,NDE1,XRCC1,SEMA3A,WDR62,XAB2,PSEN1,GSK3B,NCOA1,BAX,XRN2,LAMB1,EFHC1,NRP1,CRKL,SUN2,HIF1A,PTPRS,CDK6,EZH2,GLI3,LHX6,EZH1,PPP1R9B,YWHAE,MDK,PHACTR1,NR2E1,SRF,RTN4,HDAC1,SLC2A1,KIF14,NRP2,NR4A3,LRP1,BBS2,MBOAT7,MKKS,FOXP2,SMO,FGF13,MAS1,PLXNA3,RARA,KDM6B,BTBD3,SLC38A2,NKX2-1,TRA2B,DAB2IP,TMEM14B,ATAT1,TACC2,ATIC,ANXA3,LEF1,BCL2A1,BBS4,DMRTA2,TMEM108,SLIT2,EIF2B5,SRD5A1,EGFR,MCPH1,TACC1,NTRK2,FEZ1,KIRREL3,DIXDC1,WNT3A,LRP8,GART,IGF2BP1,BTG2,PEX13,DISC1,NEUROD1,CASP3,UQCRQ,SUN1,CDK5,TSC1,NDEL1,CRK,TRAPPC9,CTNNB1,MFSD2A,COL3A1,CEP120,ZEB2,ROBO1,EMX2,DCLK2,CDH2,KIF5B,PTEN,SRGAP2C,ID4,GNG12,FUT10,DAB1,FBXO45,CNTNAP2,FOXG1,BNIP3,CDK5R1,GRIN1,PLCB1,POU3F2,NF2,ARHGAP11B,RELN,FAT4,NF1,FLNA,ADGRG1,CCDC85C,NME1,SRGAP2,NEFL	EIF2B3,NDE1,RTN4,CASP3	BCL2A1
GO_DE_NOVO_PROTEIN_FOLDING	GO:0006458	37	Up	0.004655584738834793	0.047756264190039296	6	CD74,HSPA5,FKBP1A,ST13,DNAJC2,BAG1,HSPA8,PTGES3,HSPA9,HSPE1,FKBP1B,HSPH1,HSPA2,DNAJB1,UGGT1,TOR1B,TOR1A,DNAJB5,HSPD1,DNAJB12,HSPA13,TOR2A,DNAJB4,CHCHD4,DNAJB14,CCT2,DNAJC7,DNAJC18,HSPA6,GAK,ENTPD5,HSPA14,DNAJB13,ERO1A,HSPA1B,HSPA1A,HSPA1L	DNAJC2,HSPA8
GO_REGULATION_OF_PROTEIN_EXIT_FROM_ENDOPLASMIC_RETICULUM	GO:0070861	25	Up	0.004665611996036694	0.0477597271249203	1	ERLEC1,DERL2,SAR1A,EDEM2,DERL3,TM9SF4,CD81,TMEM30A,SEC16B,EDEM1,UBAC2,OS9,GCC2,SORL1,SEC16A,SAR1B,BRSK2,YOD1,TMEM30B,UBE2G2,BCAP31,SLC51B,INSIG1,SVIP,UBE2J1	OS9
GO_PROTEIN_POLYMERIZATION	GO:0051258	234	Up	0.004678780471726771	0.0477597271249203	4	FKBP4,BAIAP2L1,CCL26,SCIN,RANBP9,ZNF207,WAS,TMSB10,TUBG2,CAPG,ARHGAP6,ELN,TTC17,NCKAP1,ARFGEF1,RHOA,NAV3,PFN2,SPTB,GBA2,NCK2,NDE1,CLASP1,ADD2,DLG1,CAMSAP3,PAK3,CAPZB,MAP2,UBE2K,HSP90AA1,MAPRE3,CTTN,ADD1,DNM1L,ARHGAP28,ICAM1,PLEKHG2,JAK2,ABL1,TRIOBP,PICK1,NIN,HCK,MAPRE1,CEP192,CORO1A,COTL1,PYCARD,CLIP3,MTPN,MET,COBL,WASL,ACTR3C,KANK1,UBE2S,CSF3,PFN1,RANGRF,SLAIN2,TRPV4,ARPC3,CDKN1B,FBXO5,WASF1,DBN1,ARL6,ACTR3,SPTBN1,CHMP3,CAPZA1,STMN1,CAMSAP2,PTK2B,TRIM6,NCKAP1L,PREX1,ARHGAP40,EML2,VASP,MKKS,TUBGCP3,CCR7,VIL1,AKAP9,TUBGCP6,CDC42EP1,BAIAP2L2,TMOD2,MAP7D3,FGF13,SNX9,ARPC1B,CAMSAP1,TUBGCP2,CHMP2A,GMFG,CLIP1,HIP1R,LATS1,TUBG1,DIAPH1,MAP1B,WASF3,ACTR3B,PSRC1,SPIRE1,FHOD3,AVIL,VILL,RAC1,DBNL,BIN1,TMOD1,CDK5RAP2,ARPC5L,CCL21,FCHSD2,NUMA1,RDX,TUBGCP4,SPTBN5,ACTR2,ABI2,TMOD3,AP1AR,DIAPH3,BBS4,CSNK1D,TBCD,HAX1,ARF1,ANKRD53,SLIT2,SNCA,IQGAP2,RASA1,ARHGAP18,TERF1,GSN,MSRB2,ADD3,PAK1,RPS3,ESAM,CDC42EP2,TWF1,FER,EPS8,CENPJ,JMY,TMSB4Y,WHAMM,BAG4,DYRK1A,NCK1,TMSB15B,CATIP,PPP1R9A,PINK1,DMTN,TPPP3,SPTBN4,ALOX15,ARPC5,CDC42EP3,LMOD3,LMOD1,ARPC2,CLASP2,PRKCD,RICTOR,MICALL2,MID1IP1,ARF6,VDAC2,NDEL1,GOLGA2,GPX4,CDC42EP5,MLST8,FAM107A,MECP2,PRKCE,TPPP,CORO1B,SPTBN2,UBE2C,CKAP5,BAIAP2,PFN4,CDK5R1,GRB2,CDC42EP4,TPPP2,CDH5,MYADM,HCLS1,FES,INPP5J,DRG1,MAPT,KANK3,C15orf62,EVL,GMFB,SPTAN1,MYO1C,FCHSD1,MSRB1,MTOR,CAPZA2,HSPA1B,HSPA1A,AIF1,TRIM27,DCTN1,MZT1,SPIRE2,TMSB4X,ARL2,ANG,ARPC4,ARPC1A,ARPIN,TWF2,FMN1,CHMP4A,BRK1,CORO7,CYFIP1,TUBGCP5,NEFL	NDE1,ACTR3C,GOLGA2	PAK3,VIL1,BAIAP2L2
GO_PROTEIN_GERANYLGERANYLATION	GO:0018344	6	Up	0.004680132486046139	0.0477597271249203	3	RABGGTA,RABGGTB,PGGT1B,FNTA,CHM,CHML	CHM
GO_NADPH_REGENERATION	GO:0006740	17	Up	0.004681329816606764	0.0477597271249203	3	DERA,H6PD,TIGAR,NNT,PGLS,IDH1,PGD,RPIA,G6PD,TKT,PGM2,RBKS,PGAM1,TALDO1,SHPK,RPE,RPEL1
GO_NUCLEOTIDE_EXCISION_REPAIR_DNA_GAP_FILLING	GO:0006297	23	Up	0.004696268649170632	0.047847214055710005	3	LIG3,RFC1,RFC2,POLD1,XRCC1,POLD3,LIG1,RPA3,POLD2,RFC5,RPA2,POLK,RPA1,PCNA,RFC3,RPS27A,UBC,RFC4,UBB,LIG4,POLD4,POLE,UBA52
GO_PROTEIN_LOCALIZATION_TO_CHROMOSOME	GO:0034502	74	Up	0.004741390946886339	0.04824156769910472	1	CENPQ,SPDL1,PARP3,WAPL,XRCC5,NDC80,ATRX,ZW10,ESR1,TINF2,MSH2,CTCF,ACD,PIH1D1,EZH2,TNKS2,MCM9,TTK,IK,CENPA,CCT4,RPA2,SLF2,TCP1,MCM8,POT1,MAU2,GNL3L,DKC1,RPA1,TERF2,SLF1,PPHLN1,CCT7,NABP2,BRCA2,RB1,WRAP53,CARM1,BOD1,CDCA5,CCT6A,HDAC8,CHMP7,TERF1,ATM,CCT5,BUB3,CCT8,LRWD1,LEMD2,CCT3,GNL3,NIPBL,RAD21,SPIDR,CCT2,TERF2IP,PLK1,CDT1,MIS12,CDK1,ESCO2,TRAPPC12,MTBP,TNKS,ATR,SGF29,AURKB,RCC2,SETD2,RUVBL2,CHAMP1,PINX1		PLK1
GO_REGULATION_OF_SMALL_MOLECULE_METABOLIC_PROCESS	GO:0062012	356	Up	0.004750057433518186	0.04826382281748154	3	NFYA,CYP51A1,BAD,PDK4,PDK2,ADIPOR2,NOS2,PSMB1,CRY1,MLXIPL,BRCA1,MBTPS2,ELOVL5,PSMC4,IGF1,SNAI2,CD74,NR1H3,NUP160,PSMA4,TPR,PPP1R3F,DKK3,ATP2B4,NDC1,DGAT2,SPHK2,NFYC,IDI1,PDK3,HDAC4,PSME4,NUP133,RORA,FAM3A,SREBF1,ACADVL,PTGS2,ENO1,NUP37,ACACB,SIRT6,TIGAR,CEACAM1,FDFT1,PSEN1,DUSP12,C1QTNF3,NFE2L1,GSK3B,PIBF1,ZMPSTE24,REST,APOB,SEH1L,PSMC5,P2RX7,SIRT4,NOS1,MAEA,PDPR,PSME1,NUP50,COMT,AAAS,PSMD5,NUP188,SORBS1,TREM2,SIRT1,SCD,PSMD8,SEC14L2,PDGFB,EP300,PSMC6,PSMA3,GSTZ1,HIF1A,PSMC1,PSMB5,PSMA6,PSME2,RAE1,PSMA7,TRIB3,PSMD10,ABCD1,TAZ,NUP93,LONP2,PSMD7,SMPD3,MLYCD,LMF1,SQLE,OAZ1,AKT2,TGFB1,GSK3A,CAV1,PSMA2,PRKAG2,ERLIN1,PSMD3,KPNB1,NUP88,PSMD11,KAT2A,NFKB1,PPARGC1A,SC5D,CPT1A,NUP98,PSMD9,MVK,CYP27B1,VDR,IFNG,NUP107,GNB3,GPLD1,GUCA1B,HMGCS1,HMGCR,NUP155,FGF1,KAT2B,PFKFB4,SCAP,CLCN2,POMC,PSMD14,ACADL,PASK,ODC1,SLC25A12,PLEK,PARK7,LEPR,CNR1,NR4A3,GPAM,NUP43,EGR1,NFYB,PTK2B,EPHX2,RDH10,FABP3,HPCA,TWIST1,ECD,NLN,LPGAT1,PFKFB2,SNAI1,SIRT5,GNMT,NUP153,CLYBL,NUP85,IL1B,INSIG2,PANK2,FOXA2,PSMF1,BMP2,PSMB2,NR1D1,NUP214,DYRK2,POR,ARPP19,PSMA1,CBFA2T3,LDLR,APOE,APOC1,MAS1,SESN2,RGN,NR1H2,PSME3,PRKAB2,PPARG,NUP210,RAN,PRKAA1,INPP5K,COQ3,PPP1R3D,ANXA1,APPL2,PSMB7,KHK,NUP54,EGF,NUP58,NCOA2,MBTPS1,CLTC,TP53,FOXK2,PMAIP1,IGFBP4,SOD1,SIK1,APP,AKT1,PSMB6,WDTC1,PSMA5,RORC,ARNT,OAZ3,PARP1,DGKQ,SNCA,IGFBP3,OGT,STAR,ERLIN2,ADM,SOGA1,TM7SF2,FOXO1,SLC7A11,PDK1,GGPS1,BMP6,RANBP2,PID1,FLCN,AZIN1,TTC39B,SLC7A7,NUP205,TYSND1,PHKG2,SEC13,KIT,LDLRAP1,SLC45A3,CDA,PINK1,ADIPOR1,PSMD4,PSMB4,ABCG1,TFF3,LSS,SLC2A6,FDPS,FGFR4,PSMC2,JMJD8,PRKAA2,AK4,WNT4,GFI1,NUP35,PMVK,PSMD6,STARD4,FABP5,GPER1,NOS3,FOXK1,PDP1,FBP1,MID1IP1,VCP,PSMC3,COX11,MIDN,MVD,GPD1,ATCAY,CD320,DDB1,DDIT4,STAT3,IRS1,PTAFR,FASN,P2RY1,ADORA2B,ELOVL6,PFKFB3,HAS2,INSR,PRKCE,PGAM1,P2RY6,PPP1CA,PDP2,DHCR7,ABCD2,PPP1R3B,ARV1,MST1,PSMD1,PSMD2,PTPN2,NUPR1,DNAJC30,CLK2,EPM2AIP1,ZBTB7A,OAZ2,NQO1,PHLDA2,ZBTB20,PRKAG1,PGP,SP1,PSMD13,IRS2,INSIG1,PPARA,ENTPD5,AKR1C3,POM121,WDR5,NCOR2,SDHAF3,HRH1,PPTC7,FAM3C,AP2A1,SRC,PSMD12,ENPP1,MTOR,SREBF2,PSMB8,SLC35B4,PSMB10,TMSB4X,LCMT1,NUP62,PPP1CB,TREX1,PLIN5,GCGR,PPP1R3G,TNF,PPP1R3E,PSMB9,UGT1A8,EIF6,POM121C,PPP4R3B,PSMB3,ACACA	LPGAT1,NUP85,NUP214,SESN2,NCOA2,PTAFR	POMC,HPCA,RGN,SLC7A7,PSMB9
GO_CELLULAR_RESPONSE_TO_EXTRACELLULAR_STIMULUS	GO:0031668	229	Up	0.0047621044000394994	0.04826382281748154	2	AOC1,PDK4,PDK2,LAMP2,HFE,FYN,CYP24A1,SNAI2,GLRX2,RRAGD,FAS,GABARAPL2,CLEC16A,TNC,HSPA5,CYBA,EIF2AK2,ATG5,WIPI1,ASNS,ATP2B1,SREBF1,PTGS2,USP33,PIK3C3,SESN1,PTPRC,CADPS2,RRAGB,SSH1,GSTP1,NCOA1,SEH1L,DNM1L,P2RX7,GCN1,ICAM1,TNRC6A,ITGA6,COMT,SIRT1,SH3GLB1,MAPK1,DEPDC5,PICK1,XBP1,HMOX1,MTMR3,TXN2,SNW1,ADNP,MAP1LC3A,PHEX,STK24,MAPK3,WDR59,NPRL3,SFRP1,GDAP1,GSDMD,HNRNPL,USF2,NAMPT,PTN,NUDT1,TBL2,MAPK8,PPP1R9B,COL1A1,HSPA8,FOLR1,CBL,SLC1A2,AMBRA1,CYP27B1,ITFG2,VDR,SRF,DAP,CPEB4,NPRL2,EIF4G1,ITGA4,NFE2L2,RRAGC,SLC2A1,KPTN,FGF23,BCL11A,DNAJC15,TRIM24,CDKN1A,MED1,FOXA2,MAX,BECN1,ATG14,WDR24,ATF4,EIF2AK4,CD68,TRPM4,SESN2,PPARG,RRP8,PRKAA1,MYBBP1A,PIK3C2B,POSTN,EIF2S1,WNT2B,SLC38A2,STK26,DSC2,P2RX4,HNRNPA1,MDM2,GLUL,NUDT15,CIB2,BRIP1,CTSV,PIM1,GABARAPL1,MAP1LC3B,ASGR1,TP53,RPTOR,WDR45B,PMAIP1,SOD1,XPR1,RALB,SFRP2,SRD5A1,SKP2,TAF1,SLC39A4,CDKN2B,LCN2,SESN3,FADS1,FOXO1,NR4A2,IMPACT,KLF10,RRAGA,AIFM1,WIPI2,KCNB1,USF1,ARHGAP35,CBS,PRKAA2,WNT4,VCAM1,ATF3,INHBB,DAPL1,NUAK2,IFI16,ZC3H12A,IL15,MIOS,CYBB,AQP3,WRN,TSC1,ZFYVE1,HSP90B1,FBXO22,CACNB3,AQP2,AXL,FAM107A,PCSK9,P2RY1,GABARAP,FOS,ADORA2B,FOXA3,PPM1D,BCL2,EIF2AK3,TNKS,C12orf66,LPL,P2RY2,FOSL1,BAIAP2,RNF152,ULK1,JUN,GBA,UCN3,DCTPP1,HIGD1A,PENK,AMIGO1,FES,GAS6,UPP1,PRKD1,HSF1,NUPR2,GAS2L1,LRRK2,AKR1C3,PIK3R4,TRPV1,WDR45,KANK2,MAP3K5,ATG7,SZT2,MTOR,OPA1,RYR3,SREBF2,BMPR2,EHMT2,AIF1,SIPA1,FNIP1,PDXP,BGLAP,P2RY11,LYN,MAP1LC3B2	HSPA8,SESN2,FADS1,ARHGAP35,LRRK2	CYP24A1,PCSK9,BGLAP
GO_INTERACTION_WITH_HOST	GO:0051701	177	Up	0.004762835022020389	0.04826382281748154	13	FUCA2,BAD,CD4,CD74,KPNA6,CDH1,THOC3,EIF2AK2,SERPINB3,ATG5,CASP8,HIPK2,HYAL2,NEDD4,TFRC,PVR,SCARB1,TSG101,RAB7A,ITCH,THOC1,MID2,ITGB5,ULK2,CHMP2B,FCN1,EPS15,ICAM1,TYRO3,LGALS1,THOC5,SLC10A1,PABPN1,CHMP4B,VAPA,KPNA3,VPS18,TRIM35,SLC1A5,TGFB1,CBLL1,CAV2,CAV1,MET,KPNB1,EFNB3,CBL,CD81,SELPLG,GAPDH,SNX3,TRIM38,EXOC2,CD86,KPNA1,HYAL1,TUSC2,ITGB6,CHMP3,TRIM62,CD46,VAMP8,TRIM32,VPS4B,IDE,TCP1,TRIM25,ZNF639,CXCR4,WWP1,VAPB,NUP153,EFNB2,THOC2,CDHR3,EIF2AK4,LDLR,ACE2,CHMP2A,TRIM28,THOC6,TRIM21,TRIM5,SLC52A1,VPS4A,ITGAV,SCARB2,ITGB7,VPS37B,PML,NTRK3,NPC1,IFITM3,EPHA2,FCN3,XPR1,TNIP1,DYNLT1,EGFR,GSN,NCAM1,ITGB1,BCL2L11,TRIM11,CXADR,RRAGA,TNFRSF14,F11R,CPSF4,ITGA5,CLDN1,THOC7,ITGA2,CHMP4C,CTSB,ANPEP,SMAD3,AXL,DDB1,RPSA,CTNNB1,SLC20A2,LGALS9,CXCL8,CDK1,SERPINB9,INSR,TRIM8,PPID,BCL2L1,DAG1,PC,TYMS,ULK1,GRB2,SCRIB,IST1,EXOC7,KPNA2,GAS6,ALYREF,TMPRSS2,SIVA1,IFITM2,KPNA7,P4HB,IFIT1,SLC52A2,IFITM1,LAMP1,RXRA,KPNA4,HYAL3,TNFRSF4,PPIA,CD55,ZNF502,KPNA5,SRC,ATG7,DPP4,WWP2,UVRAG,CTNND1,DDX39B,CR1,HSPA1B,HSPA1A,TRIM31,MOG,TRIM27,TRIM13,KRT6A,CLDN9,TRIM26,ITGB3,MRC1	CHMP4C	TRIM31
GO_ESTABLISHMENT_OF_LOCALIZATION_IN_CELL	GO:0051649	457	Up	0.004788741481151319	0.04840239511590385	1	CFTR,BAD,MAD1L1,IBTK,CX3CL1,PAFAH1B1,TRAPPC6A,PAX6,BAIAP3,NADK,STARD3NL,CD4,HFE,FYN,LTF,ATP1A2,BAK1,CENPQ,TBC1D23,CUL3,SPDL1,RAB27B,DTNBP1,MAP4,CYBA,TRAPPC3,PHPT1,KIF1B,MCOLN3,ATG5,ATP2B4,CDH3,AP3D1,PRKCZ,RAB27A,WIPI1,AP3M2,CDC42,PRKACA,NDE1,TMEM38A,LLGL2,PICALM,NSF,CLASP1,LMAN1,SRI,DLG1,KIFAP3,MLH1,SPAG5,MAP2,SAR1A,KIF22,DNM2,PSEN1,NDC80,PTPRC,PIBF1,OXCT1,CHMP2B,CD59,SEH1L,CHERP,CHMP5,TMED2,ZW10,BAX,FKBP1A,NSFL1C,P2RX7,SLC8B1,TMEM230,NOS1,MCOLN1,SCFD1,CAPN3,SNAP23,EZR,CDC23,TMEM38B,ITPR3,ABL1,MISP,SNAP29,LRP5L,MYH9,CNIH1,HIF1A,BDKRB1,TRIP11,SEC23A,CTSZ,PLCB4,KIF3B,CHMP4B,ASIP,FAM83D,GPR143,CDK16,CORO1A,STX4,AP3B2,RAB11A,CEMIP,SPG11,BLOC1S6,JPH1,PPP6R1,NAPA,GRIN2D,RAB3A,BET1,CAV1,WASL,YKT6,DNM1,RAB11FIP2,SEC23IP,PPP3CB,GBF1,ARHGAP21,BCCIP,KPNB1,GOSR2,GOSR1,C17orf75,SLC9A3R1,AREG,CTSC,PPP6R3,FOLR1,SLC11A2,LIN7A,IFNG,PTPN6,GPLD1,HMGCR,PDE4D,SEC24A,ARL6,PDCD10,COL7A1,TFG,GORASP1,PLCH1,TTL,ACTR1B,ACTR3,CENPA,ITGA4,PLCD4,MLPH,STK25,PLCL1,TRAK2,PARD3B,ARHGEF2,KLHL12,CENPF,KIF14,MREG,KLF7,HMGN3,PKD2,UBE2B,PPP6C,VPS4B,GPR68,FKBP1B,WDR11,SEC16B,ENY2,PTK2B,KIF18A,GPSM2,RAMP3,ZWINT,ITPR2,LRP1,PLCG1,VAMP7,RAB17,BBS2,KIF25,FOXA2,MKKS,TBC1D20,CCR7,NR1D1,BECN1,DLGAP5,F2RL3,KIF1C,AP1M2,FAM155B,ACTN4,HRC,TRPM4,CHMP2A,CHMP1A,KIF3A,DIAPH1,EXOC4,ANO1,STARD3,LLGL1,ACTR10,RAF1,VPS4A,SYT11,AP3B1,CCNB1,TRPM1,PSRC1,SPIRE1,CDCA8,P2RX4,BLOC1S1,ESPL1,RAB11FIP5,FHOD1,HTR2B,ISCU,SPRY2,RAC1,TOR1A,CDK5RAP2,CCL21,KIF13A,MYO7A,ARRB1,NUMA1,NUSAP1,KIF23,PLCB2,FNBP1L,RAB1A,ACTR2,PREB,ACTR1A,PLCE1,AP1AR,SEC31A,FGF2,BBS7,CXCL9,USO1,CENPE,SEC24B,TMBIM6,BBS4,PML,KATNB1,NOL3,PDPK1,CSNK1D,KIF2C,MPC2,XCL1,NUF2,SNAPIN,ARF1,CNIH3,CALM2,ANKRD53,TRPC1,CENPC,SNCA,CAMK2D,ANK2,BOD1,DYNLT1,CDCA5,SHROOM2,MCPH1,CHMP7,TERF1,SYBU,SEC16A,PARD3,GSTO1,ARFGAP2,DRD2,ATM,PLCH2,SIDT2,JPH2,PLCB3,ITGB1,ADRA2A,SEC24D,ITPR1,AKAP6,GJA1,SAR1B,HNRNPU,MCOLN2,CACNA2D1,JPH3,UBASH3B,PLCL2,PTPRN2,CLIC2,TIAM1,GHRL,SEC13,MX1,AP3S2,DYNC1I1,PINK1,SYNJ1,CALM3,TRAPPC10,GRIN2C,PLCD3,STX5,LRP5,TPCN2,KLHL21,PEF1,VSNL1,BBS5,TGFA,TRIM46,CLASP2,SPICE1,FYCO1,SLC9B2,SPRY1,MAD2L1,NDUFAF2,CHMP4C,SUN1,GPER1,CDK5,YWHAZ,GEM,TRPV6,BORCS5,STXBP4,NDEL1,PLK1,MEI1,GOLGA2,JSRP1,CDT1,TRAPPC2L,CACNB3,TRAPPC9,MIS12,CTNNB1,MAP4K2,LETM1,CXCL10,CXCL11,NLGN1,TRAPPC1,TMED10,KIF5B,GPR27,PLA2G1B,PRKCE,JAGN1,CHD7,P2RY6,BCL2,TRAPPC12,PRNP,C2CD2L,RASGRP1,CCL19,CEP83,HAP1,CEP19,BRSK2,CNIH2,RAB1B,DDIT3,DCTN2,CHMP6,FAM91A1,GRIN1,SEC24C,CD19,AP3S1,RRS1,MEIOC,MCFD2,SCRIB,TRAPPC5,MAPK15,F2R,COPG1,SLC2A4,TRAPPC6B,TRAK1,PLCB1,LCK,SLC8A1,MX2,EFNA5,PLA2G6,TMED9,AP3M1,F8,RAB11B,RASA3,SAPCD2,BLOC1S4,TPCN1,PLCD1,NPSR1,BLOC1S5,CLN3,LRRK2,BLOC1S3,BLOC1S2,RYR1,TRAPPC2,TRAPPC4,TRPV1,DYNC1H1,SERPINA1,HTT,MYO5A,MYO1C,ERO1A,PLCG2,DNM3,PIM3,RYR2,CALM1,F5,SMURF1,CHAMP1,RYR3,DMD,LIME1,DCTN1,SPIRE2,ANKRD28,NUP62,GSTM2,UBXN2B,KIFC1,ARFGAP3,PDCD6,LYN,PINX1,CHMP4A,CHMP1B,SEC22B,IKBKG,F8A3,F8A1,CCL3	NDE1,CDC23,BLOC1S6,JPH1,SEC23IP,PPP3CB,AP3B1,CHMP4C,GOLGA2,MCFD2,LRRK2	CTSC,MYO7A,CXCL9,CNIH3,PLK1,GPR27
GO_EPIBOLY	GO:0090504	25	Up	0.004789384488127739	0.04840239511590385	7	CD44,RHOA,CLASP1,CEACAM1,MEGF8,HBEGF,PDCD10,MSX2,RREB1,AJUBA,TOR1A,ACVRL1,PHLDB2,ADAM17,RHOC,ARHGAP35,ITGA5,PDPN,CLASP2,PTEN,CD151,FLNA,MTOR,DDR1,MMP12	MEGF8,ARHGAP35
GO_MYELOID_CELL_DIFFERENTIATION	GO:0030099	334	Up	0.004799762590941245	0.04844216767958016	7	SLC4A1,CREBBP,KMT2E,ITGA2B,FARP2,PAF1,SCIN,PAFAH1B1,CD4,TYROBP,LTF,CD74,HMGB3,ARID4A,GAB2,KITLG,KMT2C,CASP8,HIPK2,SBNO2,SPI1,CLDN18,CBFB,TFE3,ADGRF5,TGFBR3,FSTL3,JMJD6,CDC42,WDR1,ATP6AP1,ACTN1,TFRC,TNRC6C,CEACAM1,SENP1,CNOT4,PSEN1,OSTM1,MEF2C,NFE2L1,KAT6A,EIF2AK1,SNX10,ADD1,GNAS,PIR,TESC,MAEA,PABPC4,TNRC6A,TF,AGO1,IL11,TREM2,SIRT1,JAK2,SETD1A,ANKRD54,THOC5,RBFOX2,MYH9,TNRC6B,EP300,HIF1A,ACIN1,DHRS2,NFKBIA,MMP9,RASSF2,MYL9,JAG1,NKAP,KAT8,CA2,SFRP1,RELB,ERCC2,LILRB1,TGFB1,RPS19,DNASE2,JAK3,ETV2,CDK6,GATA3,SH3PXD2A,CSF3,DHRS7B,FBXW7,ZBTB16,CD81,SOX6,TCIRG1,SLC11A2,IL23A,SH2B3,LTBR,IFNG,PTPN6,TMEM14C,MAPK14,SMAP1,SRF,VEGFA,HSPA9,LOX,SMAD5,BCL6,KAT2B,FOXP1,STAT1,ID2,EPAS1,HDAC1,RBBP5,KMT2A,CREB1,FOXO3,PTBP3,NR4A3,CSF3R,GPR68,PTK2B,ACVR2A,INHBA,NCKAP1L,NFE2,BATF3,INHA,FAM210B,GLO1,MT1G,BMP4,MED1,AGO3,THRA,CCR7,PRMT1,KLF2,ZFP36,LIF,LRRC17,ASH2L,CDKN1C,CBFA2T3,ZBTB46,NDFIP1,RARA,PIAS3,LGALS3,PPARG,CASP9,MEIS2,TSPAN2,NOTCH2,CD101,CDC73,AGO4,ETS1,ACVR1B,IREB2,ABI1,TLR4,MYC,RPS6,RIPK1,TLR2,THBS1,TMOD3,LEF1,RB1,VPS33A,CUL4A,WDR61,PML,IRF8,TNFRSF11A,APP,EPHA2,ANXA9,ARNT,DYRK3,HAX1,ITPKB,PARP1,LBR,MEIS1,SLC25A38,TCTA,LYAR,PIK3R1,PURB,NCAPG2,GPC3,MFHAS1,CDKN2B,TIRAP,PIP4K2A,FLI1,TMEM178A,CAMK4,CEBPG,UBASH3B,PRKCA,LRRK1,GABPA,KLF10,MOV10,PPARGC1B,BATF,CD109,IL34,KIT,WASF2,DMTN,FCER1G,C1QC,RUNX1,PKNOX1,G6PD,GAB3,ADAR,NBEAL2,ZNF385A,TRIM58,FLVCR1,RBM15,IL20,DPY30,TGFBR2,IFI16,PF4,SNRK,CCR1,SLC9B2,HMGB2,IL15,F2RL1,CASP3,TLR3,SFXN1,RPS14,PRDX3,FBN1,LEO1,PRKCB,EPB42,KMT2D,CTNNB1,FADD,BATF2,RBPJ,STAT3,TET2,INPP5D,ROR2,SIN3A,GPR183,FASN,KLF13,FOS,ZNF16,OSCAR,JAGN1,JUNB,PIK3CD,CEBPB,BPGM,CCL19,RARG,SP3,ESRRA,TRIB1,STAT5B,GPR171,TRAF6,PTPN2,JUN,FAM20C,P4HTM,CTNNBIP1,ZBTB7A,PTPN11,GATA2,ZFPM1,HCLS1,TMEM64,RNF41,FES,CSF1R,ANXA2,TOB2,PRKX,CSF1,CIB1,GP1BA,IRF7,L3MBTL1,ZFP36L1,IKZF1,EVI2B,LILRB4,MITF,ISG15,WDR5,NF1,SIGLEC15,SRC,ZNF675,MB,NCOA6,DLL1,LDB1,CTR9,MTOR,PRMT6,L3MBTL3,MAFB,HSPA1B,HSPA1A,LILRB3,UBD,TNF,NME1,BGLAP,EIF6,EFNA4,NME2,CEBPA,LYN,KMT2B,RAB7B,CCL3	ACTN1,KAT6A,RBFOX2,PPARGC1B,CASP3,MAFB	LILRB4,ISG15,UBD,BGLAP
GO_EXTRINSIC_APOPTOTIC_SIGNALING_PATHWAY	GO:0097191	197	Up	0.004817324481602227	0.04850294128805799	2	GCLC,BAD,CFLAR,CX3CL1,TNFRSF12A,FYN,BRCA1,ZMYND11,BID,IGF1,SNAI2,RB1CC1,GCLM,FAS,TNFRSF1B,BAK1,CTNNA1,KITLG,TRAF1,CASP8,EYA2,ERBB3,SP100,TNFRSF1A,HYAL2,FGFR3,FGFR1,PTPRC,STRADB,GSK3B,CYLD,GSTP1,CTTN,BAX,P2RX7,ICAM1,ITGA6,ZC3HC1,RFFL,TGFB2,JAK2,NRP1,MKNK2,TIMP3,HMOX1,STK4,SRPX,TRADD,PYCARD,STX4,SGK3,EYA1,SFRP1,STK3,IL7,TNFRSF10A,TGFB1,PPP2R1A,GSK3A,CAV1,CASP2,SERPINE1,TGFBR1,UNC5B,RPS6KB1,MADD,KRT18,LTBR,IFNG,EYA4,IL1A,ACVR1,HTRA2,BIRC6,PARK7,ARHGEF2,CASP8AP2,TNFAIP3,TNFRSF10B,TNFSF10,INHBA,G0S2,BMP4,IL1B,RBCK1,IFI6,SGPP1,TRAF2,BCL2L2,PARP2,PSME3,LGALS3,RAF1,CASP9,SORT1,FAIM2,ACVR1B,AGT,ITM2C,TMBIM1,SKIL,DAB2IP,IL33,RIPK1,YAP1,PPP2R1B,MAP2K5,THBS1,BCL2L10,ITGAV,BMPR1B,CD27,BCL2A1,PML,NOL3,PDPK1,PMAIP1,AKT1,BCL10,MCL1,SFRP2,PIK3R1,PHIP,LCN2,TCF7L2,ITPRIP,BAG3,BCL2L11,SH3RF1,DEPTOR,APPL1,EYA3,FAIM,DEDD,DEDD2,IL6R,LMNA,PEA15,ATF3,HIPK1,PF4,HMGB2,CASP3,TLR3,GPER1,NOS3,MOAP1,IFI27,MAPK7,SMAD3,PDIA3,DAPK3,PRDX2,TMC8,FADD,GDNF,IL12A,FEM1B,AR,CRADD,GABARAP,KRT8,RNF34,BCL2L1,BCL2,PTEN,SCG2,MAL,PPP1CA,RELA,TNFRSF10C,PELI3,BOK,PIDD1,PAK2,SIAH2,RNF41,DIABLO,SIVA1,CIB1,FAF1,NDUFA13,WWOX,BLOC1S2,NF1,DAPK1,SRC,HTT,DAXX,HSPA1B,HSPA1A,MLLT11,DDX47,DDX3X,TNF,GPX1,TNFSF12	GCLM,SH3RF1,CASP3,MOAP1,WWOX	TNFSF10,SGPP1,BCL2L10,BCL2A1
GO_NEGATIVE_REGULATION_OF_INTRINSIC_APOPTOTIC_SIGNALING_PATHWAY	GO:2001243	87	Up	0.004818685615398233	0.04850294128805799	2	KDM1A,PLAUR,BID,SNAI2,CD74,CD44,RRM2B,HERPUD1,YBX3,TMEM161A,PTGS2,ENO1,RRN3,DNAJA1,SIRT1,XBP1,HIF1A,MMP9,URI1,HSPB1,CREB3,PPIF,WFS1,SOD2,VNN1,NME5,HTRA2,NFE2L2,PARK7,HDAC1,ARHGEF2,IVNS1ABP,TXNDC12,TRIM32,CLU,MAPK8IP1,SNAI1,BCL2L12,TRAP1,ELL3,CDKN2D,BCL2L2,FIGNL1,TPT1,MDM2,BCL2L10,TMBIM6,NOL3,AKT1,MCL1,ACKR3,SFRP2,NONO,HYOU1,CREB3L1,PINK1,CCAR2,ZNF385A,SYVN1,DDIAS,VDAC2,BAG5,MAPK7,BDKRB2,ING2,USP47,TRIAP1,BCL2L1,BCL2,ATAD5,GRINA,RTKN2,PTTG1IP,MUC1,NDUFA13,TAF9B,LRRK2,NOC2L,PTPN1,SRC,OPA1,HSPA1A,NDUFS3,DDX3X,GPX1,MIF,TAF9	LRRK2	BCL2L12,BCL2L10
GO_UTERINE_SMOOTH_MUSCLE_CONTRACTION	GO:0070471	10	Down	0.004850400372098927	0.04875689892755593	22	TACR2,OXT,TACR1,AGT,GPER1,OXTR,ABAT,SETD3,ADRA2C,ADRA2B		OXT
GO_ORGANIC_ACID_METABOLIC_PROCESS	GO:0006082	970	Up	0.004862738932989162	0.0488156662712223	3	GCLC,CYP26B1,NDUFAB1,PDK4,SLC4A1,ACSM3,PRKAR2B,PON1,CROT,PDK2,OSBPL7,ADIPOR2,NOS2,PSMB1,AASS,ST3GAL1,IYD,MLXIPL,IDS,FMO1,LYPLA2,ABHD5,LARS2,DCN,BRCA1,ELOVL5,ALOX5,PSMC4,MDH1,XYLT2,IGF1,CD74,CPS1,ABCC2,GCLM,NR1H3,CD44,NUP160,CHPF2,CYP46A1,MRI1,VCAN,CTNS,PSMA4,CTPS2,TPR,HEXB,MSMO1,ITIH4,ATP2B4,NDC1,TBXAS1,ALDH18A1,GATB,SLC2A3,MPC1,ACAA1,BCAT1,DGAT2,CS,HAGH,ST3GAL6,OAT,GSTO2,ME1,MTHFD2,ELOVL1,PFKP,TNFRSF1A,PKM,IARS2,IDH3G,PDK3,HYAL2,HDAC4,ACSL4,PSME4,NUP133,PLA2G10,GBA2,NDST1,ASNS,OSBPL3,ALDH3A2,SREBF1,HSD17B10,HMMR,ACADVL,CYP2W1,SDHA,ABCB11,DHRS9,PTGS2,ST6GAL1,MGLL,HACD3,ENO1,NUP37,ACAT1,SLC46A1,ACACB,SIRT6,MCCC1,TIGAR,EDN1,OSBPL6,SLC1A3,CEACAM1,LIPE,PGM1,PSEN1,ARG2,AACS,ATP8B1,ME2,NFE2L1,BCKDHB,PLOD1,PIBF1,SLC27A5,HAL,GSTP1,HADHA,CAD,SEH1L,MGST2,B4GALT1,FOLH1,SEPHS1,ERO1B,NOX4,ACOX3,PSMC5,L2HGDH,SULT2B1,P2RX7,SLC23A2,SIRT4,NOS1,SLC9A1,PDPR,DLD,FH,PSME1,PHGDH,NUP50,COMT,VNN3,ECHDC1,XYLB,AAAS,FMO2,PSMD5,PTGS1,NUP188,CRAT,CYP26A1,CREM,SIRT1,ACOT7,SCD,PSMD8,HSD3B7,TECR,MTAP,GGT5,UPB1,GGT1,PRODH,PLA2G3,GCAT,SLC16A8,CYP2D6,XBP1,CYB5R3,MCAT,PDGFB,PNPLA3,TXN2,SLC25A17,ACO2,PSMC6,PSMA3,GSTZ1,HIF1A,MTHFD1,PSMC1,PSMB5,PCK2,PSMA6,PSME2,GSS,HNF4A,RAE1,PSMA7,TRIB3,IDH3B,AHCY,ACOT8,LPIN2,PSMD10,ABCD1,RENBP,PGK1,SMS,ITIH6,MAPK3,NUP93,LONP2,PSMD7,HAS3,SMPD3,PLA2G15,FA2H,MLYCD,ABCC1,CRYM,EARS2,QPRT,XYLT1,BCKDK,ACSBG1,FAH,CEMIP,DECR1,ECH1,SARS2,OAZ1,IL4I1,GPI,AKT2,TGFB1,ETFB,SULT2A1,PLA2G4C,BCAT2,GCDH,PON3,PON2,OGDH,CAV1,HIBADH,CYP3A5,HYAL4,AIMP2,PLOD3,PSMA2,PRKAG2,PRUNE2,PTGR1,PTGDS,PHYH,ERLIN1,SPOCK2,MINPP1,ACBD5,CYP2C18,PSMD3,ASPA,GALK1,ENO3,NUP88,BLMH,PSMD11,ALOX12,ALDOC,SULT1E1,NFKB1,AADAT,SEPSECS,SLC2A9,UGDH,PPARGC1A,OSBP,ST3GAL4,CPT1A,FOLR1,PDHX,ACCS,NUP98,PSMD9,PTGES3,LTA4H,ACAD10,ART4,IFNG,NUP107,GAPDH,TPI1,ENO2,LDHB,PRKAB1,CMAS,DSE,ADTRP,UST,PPARD,MAPK14,ALDH5A1,VNN1,VNN2,PEX7,QKI,HARS2,GHR,ARSB,GNPDA1,NUP155,EHHADH,HGD,NIT2,PCCB,RBP1,PFKFB4,HYAL1,CSPG5,SCAP,ABCC5,ABHD14B,PSMD14,ACADL,GLS,PECR,ODC1,SLC25A12,KYNU,PCYOX1,ATP6V1B1,FARSB,SCP2,PARK7,MECR,SLC35D1,PLA2G4A,CTH,AGMAT,WARS2,GNPAT,MTR,KMO,ACADM,SDHB,HMGCL,SLC2A1,B4GALT2,AKR1A1,FAAH,ABCD3,DARS2,OSBPL9,B4GALT6,ELOVL4,CNR1,ALDH8A1,ABCG2,NR4A3,ACOT2,DLST,ALDH6A1,GPAM,GOT1,NUP43,MTHFD1L,ACAT2,PDZD11,SLC10A7,EPHX2,LYPLA1,RDH10,SCPEP1,ECHDC2,B4GALT4,FABP3,LIAS,FMOD,TWIST1,ACO1,AKR1D1,CHST3,ECD,ACADS,PRDX4,ITIH5,LPGAT1,PFKFB2,ACSL3,CHPF,PTGIS,MTRR,PEPD,NAGK,MCEE,MRS2,AARS2,GNMT,GLO1,SLC35B3,NUP153,EEF1E1,GOT2,NUP85,IL1B,INSIG2,ALKBH7,C3,PANK2,PSMF1,PSMB2,ST3GAL3,NR1D1,ASL,STAT5A,NUP214,OMD,EDN2,IDUA,PNKD,ECHS1,POR,PPAT,TPST2,MPST,TST,GAD1,ALDH1A2,IVD,PSMA1,TPH1,CBFA2T3,GAMT,APOC1,SLC27A1,QRSL1,CYP2E1,OSBPL2,ASS1,SESN2,SLC6A8,SLC35D2,RGN,GGT7,ACSS2,IDO1,HACL1,NR1H2,GFPT2,PSME3,ACLY,PRKAB2,PDHA1,MCCC2,CHSY1,GCH1,PPARG,NUP210,ENOSF1,PER2,SCLY,PRKAA1,LPIN3,SERINC3,BHMT2,ALOX5AP,PEMT,MORC2,HSD17B4,MRPS36,LPIN1,LDHA,ECHDC3,CYP2J2,DAGLA,FADS2,CARS2,ANXA1,PSAT1,SDS,CD36,PNPLA8,GLS2,GNS,GLUL,NPL,CYP27A1,ALDH1L2,APPL2,SUCLA2,CHST12,AOAH,MTHFS,IREB2,ALDOB,FPGS,PSMB7,PLAA,GRHPR,PIM1,BPHL,VARS2,TLR2,NARS2,GGH,DBT,HADHB,CYP1B1,SLC5A6,CYP2C9,CYP2C8,CH25H,ATIC,ASNSD1,MDH1B,IDH1,GLCE,FGF2,NAAA,NUP54,PPA2,HADH,EGF,PAPSS1,YARS2,LUM,AMDHD1,SDSL,NUP58,SUOX,CSAD,PTGR2,SORD,SLC27A2,HDC,BNIP2,ETFA,CYP1A1,CHST4,NUDT7,GCSH,GALNS,CLTC,OSBPL1A,NPC1,TP53,SLC16A3,FOXK2,PFKL,APP,AKT1,PSMB6,PGD,WDTC1,AZIN2,PSMA5,MPC2,MGST3,CRABP2,TARS2,ARNT,OAZ3,SLC27A3,DEGS1,PYCR2,THNSL2,ABHD10,ALDH1L1,AMT,SLC26A1,SCD5,ENOPH1,SNCA,CBR4,CYP4V2,NDUFS6,PAM,PCYOX1L,FARS2,CYP39A1,RARS2,AIG1,MDH2,PSPH,CHST7,OGT,PRPS1,CSGALNACT1,STAR,ERLIN2,ADHFE1,DPYS,IDNK,AUH,PTGES2,PTGES,GLUD1,GSTO1,HSD17B12,APIP,AASDHPPT,GGTLC1,FADS1,ALDOA,HNMT,DLAT,PTS,SLC7A11,OXSM,UEVLD,MAT1A,ME3,ACAD8,QDPR,MMAA,AKR1C2,ITIH2,ACSL1,TDO2,PDK1,OLAH,PFKM,PLOD2,ACOXL,RANBP2,DDAH1,CHST9,ANGPT1,ACSS1,CYP2U1,AZIN1,SLC16A1,SLC7A7,NUP205,SLC26A2,CARNMT1,UGT2B4,N6AMT1,HKDC1,HK1,TYSND1,GLYATL2,B3GNT7,SEC13,CPT2,ST3GAL2,KIT,AASDH,SLC35B2,ACAN,B4GALT5,GPAT4,SLC45A3,B4GALT3,GART,CBR1,HLCS,ADPGK,PLA2G4D,ADIPOR1,PSMD4,PSMB4,HK2,ALDH4A1,THEM4,GNE,CBS,SLC2A6,FGFR4,CYP3A4,CYP3A7,PSMC2,ACOX1,CYGB,NAGS,ALOX15,JMJD8,AMDHD2,ASRGL1,ACOT11,PARS2,PRKAA2,BPNT1,HAAO,MAPKAPK2,PEX13,NUP35,HPGDS,BNIPL,GNPDA2,SUCLG1,PSMD6,PPM1K,GMPS,MTHFD2L,AIMP1,BDH2,NDST3,HPGD,IL15,ELOVL7,STARD4,SERINC5,EGFLAM,ACSL6,DAGLB,FABP5,PGAM2,PEX2,NOS3,ALDH7A1,FOXK1,SLC25A32,PDP1,SYK,FBP1,MID1IP1,ATP7A,PGM2L1,SLC16A9,CRYL1,NOXRED1,FAAH2,CYP2C19,PSMC3,HACD1,LIPC,GPT2,CKB,ASPG,SGPL1,PCBD1,CYB5A,IDH3A,CRABP1,NDST2,RIMKLB,ACSM1,LDHC,LDHD,GLYATL1,ACSF2,SLC27A4,UGT1A6,ACAA2,FN3K,LPO,GPX4,GPD1,CYP2S1,ATCAY,GPT,SRR,GGT6,ECI1,DDIT4,PDHB,ACOX2,STAT3,GSTM4,PLA2G4F,IRS1,MECP2,CHST14,CPT1C,FASN,DCXR,UGP2,BTD,CSGALNACT2,TPST1,GUSB,NANP,GLB1,B3GNT2,SLC23A1,ELOVL6,PFKFB3,CEL,PLA2G1B,HAS2,INSR,PRKCE,UGT2B7,CHST11,PGAM1,DSEL,ETFDH,GATM,CTPS1,CYP4F11,BSG,BPGM,SUCLG2,CARNS1,FADS6,CYP7B1,CES2,PDP2,ADH6,ACSM6,ABCD2,NDNF,ARV1,CSPG4,SULT1B1,PC,UGT2A1,SLC19A1,PSMD1,STAT5B,B4GAT1,CHST2,PSMD2,PCCA,CHST1,PHYKPL,LPL,UCP3,MSRA,B3GALT6,NUPR1,B3GNT4,ACSF3,TYMS,SHMT1,MTHFR,RIMKLA,ACOT4,ACAD9,DALRD3,PFAS,HYI,ZBTB7A,FARSA,ALOXE3,ALOX15B,PIPOX,PDXDC1,B3GNT3,SEPHS2,ZADH2,OAZ2,PPA1,D2HGDH,NQO1,DHTKD1,ZBTB20,ADO,PRKAG1,CHST15,IDH2,SHMT2,BGN,ADI1,GLUD2,PYCR1,SLC25A21,ABAT,AFMID,CHST6,ACOT1,ALDH1A3,PSMD13,IRS2,CYP2R1,CYP4F12,GPAT2,INSIG1,CYP4F8,CYP4F3,HPDL,CYP27C1,HYAL3,PPARA,CYP4A11,ENTPD5,AKR1C1,CHP1,CYP26C1,ADH1A,HYKK,ENO4,CLN3,ASAH2,DPYD,IDO2,UROS,PRELP,HACD4,SPOCK3,AKR1C3,ACADSB,POM121,ADH7,SULT1A1,ADH1B,UGT2B15,SDHAF3,AP2A1,ACSL5,SULT1A2,PSMD12,CYP2B6,OGDHL,CYP2F1,MYO5A,BCO2,ENPP1,CYP2A13,ADH5,ERO1A,CYP2A7,ADH4,CHSY3,HIBCH,SULT1C2,GFPT1,AKR1C4,TAT,PAPSS2,ECI2,MTOR,PNP,CES1,DDO,ASAH2B,HSD17B8,PSMB8,ABHD16A,PSMB10,CPT1B,HACD2,NUP62,LTC4S,GSTM2,VDAC1,HEXA,SULT1A4,TREX1,DDAH2,NUDT19,PLIN5,FADS3,CKMT1A,DHFR,GPX1,CKMT1B,PSMB9,ACAD11,MIF,UGT1A1,HOGA1,AMACR,UGT1A8,EIF6,UGT1A10,DECR2,PLA2G4B,GSTA1,ACY1,UGT1A7,UGT1A4,MARS2,BCKDHA,ADH1C,CYP2A6,GATC,SULT1A3,AARSD1,POM121C,PSMB3,ACACA	CROT,GCLM,IARS2,ALDH3A2,FMO2,SLC2A9,LPGAT1,NUP85,NUP214,IVD,SESN2,HACL1,SERINC3,VARS2,AASDHPPT,FADS1,AKR1C2,HPGD,DAGLB,CYP2S1,GGT6,PDXDC1,FADS3	PON1,ABCC2,CYP46A1,RGN,IDO1,AMDHD1,CYP1A1,PSPH,APIP,ANGPT1,SLC7A7,CYP3A4,LPO,CYP4F8,CYP26C1,PSMB9,UGT1A7
GO_RESPONSE_TO_STEROL_DEPLETION	GO:0006991	10	Up	0.004875466301659089	0.04887817482956626	2	ARHGEF10L,ERLIN1,FBXW7,SCAP,INSIG2,EIF2A,ERLIN2,ZBTB7B,INSIG1,LYN
GO_NEGATIVE_REGULATION_OF_T_CELL_DIFFERENTIATION_IN_THYMUS	GO:0033085	6	Up	0.004882225439574658	0.04888076308942991	7	BMP4,FOXJ1,ERBB2,ZC3H8,NFKBID,PTPN2
GO_PINOCYTOSIS	GO:0006907	18	Up	0.004930140661853546	0.04929485058042129	1	NR1H3,DNM2,SNX5,PYCARD,EHD4,CAV1,MAPKAPK3,ACTN4,PPT1,NR1H2,DOCK2,APPL2,PROM2,APPL1,MAPKAPK2,AXL,SNX33,ANKFY1
GO_ORGANELLE_INHERITANCE	GO:0048308	14	Up	0.004953883708950963	0.04946646959840941	4	MAPK1,VRK1,MAPK3,GBF1,PDCD10,STK25,MAP2K2,STX5,YWHAZ,GOLGA2,MAP2K1,CDK1,PLK3,VCPIP1	GOLGA2
GO_OXIDATION_REDUCTION_PROCESS	GO:0055114	867	Up	0.004969932343129403	0.04956090356497345	3	CYP51A1,AOC1,CYP26B1,KDM1A,NDUFAB1,PDK4,SLC25A13,HCCS,CIAPIN1,CROT,KDM7A,ALDH3B1,COX10,ADIPOR2,NOS2,FMO3,NOX1,CYB561,AASS,MGST1,IYD,UQCRC1,STAB1,FMO1,TTC19,ALOX5,KDM5D,MDH1,COX15,BID,CHDH,IGF1,AGPS,CYP24A1,CYP3A43,NDUFS1,RB1CC1,GLRX2,DERA,HSD17B6,CYP46A1,AIFM2,RETSAT,PHKA2,CP,RRM2B,H6PD,PPP1R3F,CYBA,MSMO1,AKR7A2,GYG2,TBXAS1,ALDH18A1,ACAA1,DGAT2,CS,FAR2,PDIA5,NDUFB4,CYB5R4,GSTO2,ME1,MTHFD2,KDM4A,MTFR1,PFKP,PHKA1,PKM,IDH3G,PYGM,ADGRF5,KCNAB2,MAOB,JMJD6,CYBRD1,RDH11,ALDH3A2,HSD17B10,P4HA2,ACADVL,CYP2W1,SDHA,KDM5A,DHRS9,PTGS2,ENO1,ACAT1,FMO4,ACACB,DNAJC10,TIGAR,PGM1,SESN1,CPOX,RSBN1,JMJD4,ME2,GSK3B,BCKDHB,PLOD1,SLC27A5,NOA1,HADHA,AKR1B1,ERO1B,HSD17B2,NOX4,ACOX3,HSD17B14,FTL,MT3,OGFOD1,L2HGDH,GNAS,PIR,COQ9,SMOX,KDM2B,SIRT4,NOS1,HEPH,BLVRB,NDUFB2,P3H2,PDPR,DLD,TXNL1,FH,ALKBH5,PHGDH,ECHDC1,FMO2,PTGS1,CRAT,CYP26A1,SORBS1,SCD,HSD3B7,NDUFB7,TECR,PRODH,CYP2D6,CYB5R3,MIOX,HMOX1,MCAT,TXN2,FOXRED2,NCF4,SLC25A17,ACO2,SDR39U1,PYGL,ALKBH1,DHRS7,HIF1A,MTHFD1,APEX1,DHRS2,GMPR2,NFATC4,PYGB,NDUFAF5,IDH3B,ACOT8,ABCD1,SLC25A14,TAZ,PGK1,DHRS12,PHKB,LONP2,DHODH,CYB5B,FA2H,MLYCD,HSDL1,CRYM,HMOX2,DECR1,SQLE,GSR,DHDH,GYS1,ECH1,IL4I1,GPI,AKT2,ETFB,GCDH,GSK3A,ETHE1,DUS4L,OGDH,HIBADH,CYP3A5,IMPDH1,PLOD3,BLVRA,PRKAG2,PTGR1,KDM4C,PHYH,GLRX3,CYP2C18,PNPO,ENO3,ALDH3A1,HSD17B1,VAT1,ALOX12,DHRS7B,ALDOC,NDUFC1,SOD3,UGDH,PPARGC1A,HTATIP2,SC5D,FOXRED1,CPT1A,NDUFS8,P3H3,CYP27B1,TRPV4,ACAD10,ALDH2,OGFOD2,IFNG,GAPDH,TPI1,ENO2,LDHB,COX6A1,PPARD,MAPK14,SOD2,ALDH5A1,PEX7,COX7A2,NNT,LOX,HMGCR,PCDH12,EHHADH,HGD,CYB561D2,GBE1,STEAP3,TP53I3,POMC,GPD2,NDUFS7,ACADL,PECR,COQ10B,KDM3A,PASK,TPO,SLC25A12,COX7A2L,PCYOX1,SPR,DHCR24,GPX7,SCP2,QSOX1,PARK7,MECR,LEPR,NCF2,CRYZ,KMO,ACADM,SDHB,KDM5B,P3H1,AKR1A1,PRDX1,ABCD3,PRDX6,HSD11B1,MTFR1L,TXNDC12,CNR1,ALDH8A1,STBD1,CYP20A1,NDUFB3,NDUFA8,HSDL2,NR4A3,KDSR,DLST,ALDH6A1,COQ6,IDE,PPP1R3C,PYROXD2,MTHFD1L,ACAT2,ENOX1,DNAJC15,KDM3B,RDH10,ECHDC2,PYROXD1,CAT,FABP3,PIK3CA,KIAA1191,TWIST1,ACO1,AKR1D1,CISD1,P4HA1,ACADS,PRDX4,PTGIS,MTRR,NQO2,GNMT,ABCC4,NDUFA1,SLC25A23,ALKBH7,PANK2,TMX4,BMP2,KDM5C,COX6B1,NR1D1,PRDX5,TRAP1,COX7C,DYRK2,UQCR11,GFER,KDM4B,ECHS1,POR,STEAP4,SRD5A3,ASPHD2,NDUFA5,ALDH1A2,IVD,LOXL1,BBOX1,TPH1,TXNDC17,EGLN3,DOHH,CBFA2T3,ECSIT,PGLS,RTN4IP1,NDUFA10,SCO2,PXDN,CYP2E1,SESN2,HSD17B3,ACSS2,COX4I1,COX7B,IDO1,HACL1,GFPT2,AOC3,AOC2,NDUFA2,FMO5,PDHA1,PPARG,HSD17B7,PER2,PRKAA1,INPP5K,MYBBP1A,KDM6B,PCBD2,ALDH3B2,MMACHC,PPP1R3D,DMGDH,KL,MICAL2,HSD17B4,LOXL2,MRPS36,CCNB1,LDHA,IL6ST,CYP2J2,FADS2,MRAP2,RDH5,BLOC1S1,PPP1R1A,COQ10A,MICAL1,BCO1,EGLN1,CYP27A1,COX5B,ISCU,ALDH1L2,APPL2,SUCLA2,IREB2,RSAD1,NDUFB5,TXN,ALDOB,MYC,GRHPR,ALDH1B1,GMPR,FDX1,ALKBH8,NDUFAF1,DUOX1,CYP19A1,HADHB,KHK,PNPT1,CYP1B1,CYP2C9,CYP2C8,LOXL4,CH25H,TET1,AOX1,MDH1B,IDH1,HADH,NDUFA9,TDG,SUOX,RDH16,TMX1,PTGR2,SORD,DUOX2,SLC27A2,ETFA,CYP11A1,CYP1A1,WDR93,GLYR1,FTO,UQCRC2,NDUFB10,GFOD2,TP53,FOXK2,PFKL,DUS3L,SIRT3,SOD1,AKT1,PRDM16,PGD,SH3BGRL3,CYP4B1,ALDH9A1,MGST3,PPOX,SDHC,SELENBP1,SCCPDH,DEGS1,PYCR2,LBR,PDIA6,SUMF1,ALDH1L1,SCD5,SNCA,CBR4,CYP4V2,NDUFS6,SRD5A1,PAM,PCYOX1L,GFOD1,HIGD2A,PLA2G7,CYP39A1,MTFR2,MDH2,KDM6A,NDUFB11,NSDHL,ADHFE1,NDUFB9,AUH,SURF1,PTGES2,SLC25A25,PTGES,MSRB2,GLUD1,CYP17A1,PAOX,GSTO1,HSD17B12,SESN3,P4HA3,FADS1,TM7SF2,ALDOA,DLAT,UEVLD,NDUFC2,ME3,ACAD8,QDPR,AKR1C2,TDO2,PFKM,PLOD2,ACOXL,RPIA,PID1,SDHAF4,FLCN,OXNAD1,ACSS1,CYP2U1,OXA1L,PDIA4,KDM8,UQCRB,HK1,TYSND1,AIFM1,FRRS1,PHKG2,CPT2,STEAP2,DHRS4,DHRS1,XDH,NCF1,PINK1,NDUFS2,CBR1,CBR3,ADPGK,ADIPOR1,CYB5R1,HK2,ALDH4A1,CTBP1,NDUFV3,CBS,G6PD,RDH13,CYP3A4,CYP3A7,ALKBH4,BDH1,COX7A1,FDXR,ACOX1,CYGB,ALDH16A1,ALOX15,CYB561A3,CYP4A22,AKR7A3,DHRS3,AGL,VCAM1,HAAO,PEX13,TYW5,CHCHD4,SUCLG1,MTHFD2L,GYG1,UCN,TKT,BDH2,HPGD,NDUFAF2,C5orf63,NDUFS4,GPX8,UQCRQ,STEAP1,PGAM2,PEX2,PHKG1,OXR1,NOS3,ALDH7A1,FOXK1,COX6C,FXN,ALDH1A1,KDM1B,CYBB,NDUFB6,VCP,PGM2L1,CRYL1,NOXRED1,AKR1E2,QSOX2,PRDX3,ENOX2,CYP2C19,HIF1AN,NDUFB8,ALKBH3,PCBD1,COX11,CYB5A,CYB5R2,IDH3A,TMX3,ACSM1,LDHC,LDHD,C15orf48,PDIA3,COQ7,DUS2,ACAA2,RRM1,VKORC1,LPO,GPX4,DHRS13,GPD1,CYP2S1,NXN,HSD11B1L,NDUFV1,PRDX2,ECI1,SDHAF2,FTH1,COA6,PDHB,ACOX2,DEGS2,HR,NDUFS5,TET2,UQCRFS1,IRS1,MECP2,DHRSX,HSPBAP1,CPT1C,PRELID1,KCNAB1,PGM2,FASN,DUS1L,DCXR,UGP2,FAXDC2,CDK1,HSD17B13,SDR16C5,NDUFA3,DNAJC24,INSR,RBKS,GAA,PGAM1,ETFDH,GPHN,RRM2,CYP4F11,JMJD1C,CYCS,BPGM,SUCLG2,CARNS1,PPP1CA,FADS6,CYP7B1,DHCR7,PHF8,ADH6,KDM2A,ABCD2,GLRX,PPP1R3B,UQCRH,CCS,MSRB3,CYB561D1,NDUFA11,ASPHD1,CTBP2,PHYHD1,RFESD,MSRA,GPX2,BNIP3,COX8A,HSD11B2,MTHFR,TALDO1,SLC25A22,ACAD9,IMPDH2,NDUFV2,P4HTM,EPM2AIP1,COX5A,CYC1,ALOXE3,ALOX15B,PIPOX,ZADH2,FAHD1,D2HGDH,NQO1,HIGD1A,DHTKD1,OGFOD3,PHLDA2,ADO,IDH2,SHMT2,GLRX5,ADI1,GLUD2,SLC25A18,PYCR1,SLC25A10,NDUFB1,AIFM3,UTY,SDR42E2,UQCR10,PPP1R2,ALDH1A3,TXNRD2,RNLS,NDUFA12,SDR42E1,IMMP2L,NDUFA6,F8,P4HB,NDUFA4L2,IRS2,TMLHE,NDUFA13,CYP2R1,WWOX,CYP4Z1,CYP4F12,KDM4D,PPP1CC,CYP4X1,CYP4F8,CYP4F3,HPDL,CYP27C1,LYRM7,TRABD2A,PPARA,CYP4A11,AKR1C1,RSBN1L,AGMO,CYP26C1,NHLRC1,TET3,DHRS4L2,ADH1A,NDOR1,DPYD,IDO2,NDUFA4,ALKBH2,APOD,MAOA,AKR1C3,ACADSB,STK40,ADH7,ADH1B,VKORC1L1,CYP2B6,SHPK,OGDHL,CYP2F1,GSTK1,BCO2,ENPP1,FAR1,RPE,PHF2,TXNRD3,CYP2A13,ADH5,ERO1A,AKR1B10,CYP2A7,ADH4,HSD17B11,ASPH,GFPT1,TXNRD1,AKR1C4,CALM1,ECI2,MSRB1,MTOR,TYW1,DDO,HSD17B8,SDHD,UQCC3,CPT1B,CRYZL1,GPX3,DIO2,NDUFS3,PPP1CB,TREX1,PLIN5,GCGR,TSTD1,CYB5RL,IFI30,PPP1R3G,FADS3,AKR1B15,DHFR,CYP21A2,GPX1,UQCRHL,PPP1R3E,RPEL1,ALKBH6,ADSL,ACAD11,RDH14,AMACR,DECR2,MICAL3,JMJD7,GSTA1,BCKDHA,ADH1C,NOX5,CYP2A6,POLG2,NDUFA7,EGLN2,SRXN1,TYW1B,SRD5A2,DHRS11	CIAPIN1,CROT,ALDH3A2,FMO2,TMX4,IVD,SESN2,HACL1,DUOX1,PDIA6,KDM6A,FADS1,AKR1C2,NDUFS2,CYB5R1,HPGD,KDM1B,CYP2S1,GPX2,WWOX,VKORC1L1,FADS3,POLG2	CYP24A1,HSD17B6,CYP46A1,POMC,PRDX6,IDO1,CYP1A1,PRDM16,CYP3A4,LPO,NDUFS5,CYP4F8,CYP26C1,IFI30
GO_NEGATIVE_REGULATION_OF_CELLULAR_PROTEIN_LOCALIZATION	GO:1903828	101	Up	0.004982210746692037	0.049617539873347584	1	TMEM98,GPM6B,GOPC,NEDD4L,PPP2R5A,CLDN18,SP100,POLR1A,ERLEC1,VPS35,DERL2,PICALM,LMAN1,ANKRD13A,TP53INP2,GSK3B,DNAJA1,NSFL1C,SIRT4,DERL3,RANGAP1,FERMT1,CSK,LEPROTL1,TGFB1,ABHD17B,LZTS2,SUFU,RAB23,TMEM59,PARK7,GBP1,ITGB1BP1,RHOQ,LYPLA1,TTBK2,ABHD17A,PPFIA1,INPP5K,DCLK1,NUMB,ROCK2,UBAC2,CD36,MDFIC,MRAP2,OS9,TMBIM1,ABHD17C,TXN,TRIM29,BARD1,CLTC,MFHAS1,TERF1,ASTN2,INPP5E,LYPD1,FBXO4,BAG3,DAB2,PID1,ANGPT1,FLCN,BAG4,DMTN,AP2M1,PKDCC,LZTFL1,CDK5,ARF6,MAP1A,CDT1,PKIG,SIN3A,DCLK2,PKIA,BCL2L1,COMMD1,SNX33,MAGED1,KCNE1,YOD1,UBE2G2,SAPCD2,INSIG1,LILRB4,MAPT,CHP1,FZD9,LRRK2,APOD,NF1,SVIP,UBE2J1,GDI1,LEPROT,TAX1BP3,UBXN2B,SIAH3,OTUD7B	OS9,LRRK2	GBP1,ANGPT1,LILRB4
GO_PROTEIN_LOCALIZATION_TO_CYTOSKELETON	GO:0044380	57	Up	0.005022525594454889	0.049905524527833804	1	MARK4,ANLN,NUDCD3,SPAG5,PCM1,MID2,GSK3B,PIBF1,MAPRE3,SNX10,AURKA,NSFL1C,MAPRE1,FAM83D,CEP192,MID1,PARD6A,ABHD17B,DVL1,PPP1R9B,TTK,CEP72,RTKN,CRIPT,STIL,CEP250,TTBK2,ABHD17A,DIAPH1,APC,ABHD17C,NUMA1,KIF20B,NEDD1,BBS4,CSNK1D,CEP131,MCPH1,BICD1,HNRNPU,KLHL21,DISC1,MAP1A,MAPRE2,C2CD3,HOOK3,GOLGB1,CEP83,DCTN2,CCDC14,FAM83H,GAS2L1,CHAMP1,KIAA0753,NUP62,UBXN2B,GAS2L2
GO_NEGATIVE_REGULATION_OF_CELLULAR_AMIDE_METABOLIC_PROCESS	GO:0034249	136	Up	0.00502440245612052	0.049905524527833804	3	UPF1,IGF1,SAMD4A,TPR,EIF2AK2,ABCA7,ROCK1,IGF2BP2,TNRC6C,EIF2AK1,CNOT3,KHSRP,TNRC6A,PUS7,AGO1,CIRBP,TNRC6B,PCIF1,CELF4,FMR1,EIF3E,CPEB3,CAPRIN2,CNOT2,GAPDH,RBM24,CPEB4,XRN1,FXR1,EIF4G1,NCL,IGFBP5,TIA1,RGS2,PAIP2,CLU,ORMDL2,AGO2,PAIP2B,CNOT1,GGA3,HNRNPR,AGO3,PIN1,METTL16,ZFP36,ATF4,ORMDL1,EIF2AK4,FXR2,ILF3,APOE,SESN2,RARA,LIN28A,PRKAA1,UNK,EIF2S1,ROCK2,PUM1,AGO4,SYNCRIP,CAPRIN1,RC3H1,EIF4E2,IGF2BP3,IREB2,BIN1,CPEB2,SORL1,HNRNPD,CNOT6L,FTO,TOB1,EIF4A3,GRB7,RPL13A,SRP9,METTL14,EIF4EBP2,CELF1,RPS3,EIF4E,ZFP36L2,BANK1,MOV10,LARP1,CNOT8,MALSU1,IGF2BP1,BTG2,ZC3H12A,TSC1,METTL3,DAPK3,STAT3,RNF139,ENC1,ZNF540,PRNP,ORMDL3,EIF2AK3,MRPL13,HAP1,RBM4,DHX36,CHRNA7,SPHK1,TYMS,SHMT1,ZC3H12D,SAMD4B,CALR,MEX3D,CNOT10,EIF4ENIF1,PURA,ZFP36L1,YTHDF3,NANOS3,PLEKHN1,EIF4EBP1,NANOS1,DAPK1,YTHDF2,CNOT7,GIGYF2,NOTCH4,ANG,DDX3X,DHFR,PATL2,EIF6,EIF4EBP3,C8orf88,SPON1	SESN2,TOB1,ENC1,CNOT10	CELF4
GO_REGULATION_OF_RHO_PROTEIN_SIGNAL_TRANSDUCTION	GO:0035023	120	Up	0.005034182490095019	0.04993669939712988	2	ALS2,ITGA3,FARP2,PLEKHG6,CUL3,TRIO,RTN4R,PREX2,ARHGEF5,MCF2L2,RASGRF1,NGEF,ARHGEF10L,ARHGEF1,OPHN1,PLEKHG2,ABL1,NRP1,MYO9B,SOS2,FGD1,ARHGEF7,ARHGEF10,ARHGEF18,RASIP1,MET,KANK1,DNMBP,TNFAIP1,ARHGEF17,KCTD10,ARHGDIB,BCL6,ECT2,ARHGEF26,SOS1,ARHGEF2,STMN1,PLEKHG1,PREX1,MCF2L,PLEKHG3,FGD3,F2RL3,ARHGEF6,APOE,ARHGEF16,EPS8L1,ARHGEF9,RAF1,ARHGEF11,VAV3,ARHGEF4,RAC1,ARHGEF39,FLOT1,ARRB1,FGD4,LPAR6,GPR65,ARHGDIA,VAV1,ARHGEF19,ABL2,FGD2,TIAM2,ITGB1,EPS8,FARP1,PLEKHG4B,OBSCN,FGD5,FLCN,TIAM1,F11R,CDC42SE2,ABR,ARHGAP35,KALRN,VAV2,ARHGEF3,F2RL2,F2RL1,DLC1,ABCA1,ARHGEF40,ARHGAP42,SYNPO2L,COL3A1,ROBO1,AKAP13,PLEKHG5,SCAI,HEG1,NET1,KCTD13,EPS8L2,GPR35,FGD6,F2R,SPATA13,ARHGEF37,CCDC125,BCR,PLEKHG7,PLEKHG4,ARHGEF12,KANK2,CDC42SE1,LPAR1,ITSN2,EPS8L3,ARHGEF15,ECT2L,GPR20,ADGRG1,ITSN1,ARHGEF33,ARHGEF28,ARHGEF38	ARHGEF17,PLEKHG3,VAV1,ARHGAP35	ARHGEF6
