## Extended Data Table 7 for "An integrated cell atlas of the human lung in health and disease": Secretory-BMI-GO_BP-Total.tsv

GeneSet	GOID	NGenes	Direction	PValue	FDR	Cluster	Genes	DEUp	DEDown
GO_CILIUM_MOVEMENT	GO:0003341	61	Up	1.4336333383545877e-7	5.651601192040044e-4	1	DNAH9,DNAH5,OFD1,SPA17,CFAP20,RFX3,CFAP61,TEKT2,TTLL1,CCDC114,DNAH11,RSPH4A,NME5,NPHP3,DNAH1,DNAH7,DNAI1,BBS2,TEKT3,MKKS,LRRC6,CCDC65,BBS4,GAS8,CCDC40,CELSR2,ADCY10,CCDC39,ROPN1L,TEKT5,CABYR,DNAAF1,CCSAP,SPAG17,HYDIN,DRC1,DNAH3,TEKT4,CFAP221,STK36,CFAP100,DNAAF5,KIF27,DPCD,TEKT1,ZBBX,ARMC4,TTLL6,DNAI2,CFAP46,AQP4,CFAP53,RSPH9,CATSPER1,CFAP73,DNAH17,CFAP54,CFAP43,CCDC151,GAS2L2,CFAP206	CFAP61,CCDC114,LRRC6,CCDC40,DNAAF1,DNAH3,TEKT4,DNAAF5,ARMC4,CFAP46,CFAP54,CCDC151
GO_LUNG_EPITHELIUM_DEVELOPMENT	GO:0060428	32	Down	2.2053527554801237e-7	5.651601192040044e-4	2	PKD1,FGFR2,CDC42,GRHL2,TMEM38B,AIMP2,AGR2,ERRFI1,CREB1,SRSF6,SPDEF,BMP4,SOX9,THRA,MAP2K2,KLF2,FOXP2,FOXA1,FOXJ1,NKX2-1,YAP1,STRA6,FGF7,GATA6,RCN3,NFIB,THRB,SAV1,SHH,RBPJ,MAP2K1,WNT7B		CDC42,CREB1,SPDEF,NFIB
GO_COPPER_ION_IMPORT	GO:0015677	6	Down	2.254927992568178e-7	5.651601192040044e-4	3	STEAP3,ATP7B,STEAP4,SLC31A1,STEAP2,ATP7A		STEAP4,STEAP2,ATP7A
GO_AXONEMAL_DYNEIN_COMPLEX_ASSEMBLY	GO:0070286	24	Up	1.1711789063681112e-6	0.002201523549245457	4	ZMYND10,DNAH5,TEKT2,SPAG1,CCDC114,DNAH1,DNAH7,DNAL1,DNAI1,LRRC6,LRRC49,CCDC65,CCDC40,CCDC39,DNAAF1,DRC1,CFAP100,DNAAF5,DNAAF2,DNAAF3,ARMC4,DNAI2,CFAP73,CCDC151	CCDC114,DNAL1,LRRC6,CCDC40,DNAAF1,DNAAF5,ARMC4,CCDC151
GO_POSITIVE_REGULATION_OF_FAT_CELL_DIFFERENTIATION	GO:0045600	50	Down	2.0233794904802506e-6	0.003042758077784201	2	SNAI2,LMO3,PTGS2,AAMDC,XBP1,STK4,KLF5,SFRP1,STK3,RARRES2,SULT1E1,ZBTB16,WNT5B,CREBL2,PPARD,MAPK14,ID2,CREB1,BMP2,ZFP36,TPH1,TRPM4,PPARG,WDFY2,AKT1,CARM1,PRDM16,ASXL2,SFRP2,ADIRF,NOCT,CCDC3,SAV1,HNRNPU,WIF1,ZBTB7B,NAPEPLD,ZNF385A,LRP5,ZC3H12A,SYAP1,CEBPB,SH3PXD2B,LPL,METRNL,TMEM64,ZBTB7C,ZFP36L1,CEBPA,CCDC71L	SNAI2	XBP1,KLF5,MAPK14,CREB1,ASXL2,CEBPB
GO_ENDOPLASMIC_RETICULUM_ORGANIZATION	GO:0007029	47	Down	2.4683436925426697e-6	0.003093246037371389	4	SEC61A1,TRAM2,REEP1,TMEM38A,LMAN1,SEC31B,RAB10,TMEM38B,RAB18,UBL4A,SGTA,CAV2,MOSPD3,CCDC47,TMEM33,BNIP1,LMAN2L,RTN4,RAB3GAP1,RAB3GAP2,ATL2,SEC16B,VAPB,REEP2,RTN3,TOR1B,SEC31A,SEC16A,MIA3,ZFYVE27,TMEM170A,STX18,LMAN2,TOR1AIP2,ARL6IP1,JAGN1,EIF2AK3,TMCC1,GAK,MAPK15,ATL3,SHTN1,LRRK2,SPTSSB,ATL1,BAG6,GET4	MAPK15	CCDC47,ATL2,SEC31A,TOR1AIP2,ARL6IP1,EIF2AK3,LRRK2,SPTSSB
GO_AXONEME_ASSEMBLY	GO:0035082	52	Up	3.85889842303933e-6	0.004145008177547532	4	ZMYND10,DNAH5,CC2D2A,TEKT2,PLA2G3,TTLL1,RP1,SPAG1,CCDC114,TTC26,NEURL1,RSPH4A,IQCG,DNAH1,ARMC2,DNAH7,UBE2B,DNAL1,DNAI1,BBS2,LRRC6,LRRC49,CCDC65,GAS8,CCDC40,TPGS1,CFAP74,SPAG16,CCDC39,DNAAF1,LRGUK,SPAG17,HYDIN,DRC1,RSPH1,CFAP157,CFAP100,DNAAF5,DNAAF2,DNAAF3,ARMC4,DNAI2,CFAP46,RSPH9,RP1L1,CFAP73,DNAJB13,CFAP43,CCDC151,CFAP44,TTLL3,CFAP206	RP1,CCDC114,DNAL1,LRRC6,CCDC40,CFAP74,DNAAF1,CFAP157,DNAAF5,ARMC4,CFAP46,CCDC151	TPGS1
GO_POSITIVE_REGULATION_OF_GLUCOSE_TRANSMEMBRANE_TRANSPORT	GO:0010828	31	Down	5.89342577738625e-6	0.0055390835525209025	3	ADIPOR2,IGF1,MEF2A,CLTCL1,OSBPL8,SORBS1,AKT2,CLIP3,SLC1A2,CREBL2,C2CD5,MAPK14,NFE2L2,RAP1A,NR4A3,RHOQ,C3,ARPP19,AKT1,CAPN10,PIK3R1,GPC3,APPL1,BRAF,PRKCI,KLF15,IRS1,INSR,PTPN11,ITLN1,IRS2		MEF2A,MAPK14,RAP1A,PRKCI,INSR
GO_O_GLYCAN_PROCESSING	GO:0016266	54	Down	1.1251174506901316e-5	0.008550163418243488	5	ST3GAL1,ST6GALNAC2,ST6GAL1,POMGNT1,POFUT1,C1GALT1,GALNT7,ST3GAL4,GALNT3,MUC5B,GALNT12,ST3GAL3,GALNT15,GALNT5,ST6GALNAC4,GALNT6,GCNT3,CHST4,GALNT1,GALNT2,GALNT13,MUC4,GXYLT1,B3GNT7,ST3GAL2,GALNT14,B4GALT5,GALNT10,MUC15,MUC3A,B3GNT2,C1GALT1C1,MUCL1,GXYLT2,MUC13,XXYLT1,B3GNT4,B3GNT5,GCNT4,MUC20,B3GNT8,GALNT11,B3GNT3,MUC16,GALNT9,MUC6,MUC1,GCNT1,B3GNT6,MUC21,MUC12,MUC5AC,C1GALT1C1L,GALNT4	XXYLT1,B3GNT8,MUC12	GALNT3,B3GNT2,MUC20,B3GNT3,MUC16
GO_CELLULAR_RESPONSE_TO_STARVATION	GO:0009267	128	Down	1.1371410318185248e-5	0.008550163418243488	6	AOC1,PDK4,LAMP2,HFE,RRAGD,FAS,GABARAPL2,CLEC16A,HSPA5,EIF2AK2,ATG5,WIPI1,ASNS,SREBF1,USP33,PIK3C3,SESN1,CADPS2,RRAGB,SEH1L,GCN1,TNRC6A,COMT,SIRT1,SH3GLB1,MAPK1,DEPDC5,PICK1,XBP1,MTMR3,MAP1LC3A,STK24,MAPK3,WDR59,NPRL3,SFRP1,HNRNPL,TBL2,MAPK8,HSPA8,AMBRA1,ITFG2,DAP,CPEB4,NPRL2,NFE2L2,RRAGC,SLC2A1,KPTN,DNAJC15,CDKN1A,MAX,BECN1,ATG14,WDR24,ATF4,EIF2AK4,SESN2,RRP8,PRKAA1,MYBBP1A,PIK3C2B,EIF2S1,WNT2B,SLC38A2,STK26,DSC2,HNRNPA1,GLUL,CTSV,GABARAPL1,MAP1LC3B,TP53,RPTOR,WDR45B,PMAIP1,XPR1,RALB,SRD5A1,SLC39A4,SESN3,FADS1,FOXO1,IMPACT,KLF10,RRAGA,WIPI2,PRKAA2,WNT4,ATF3,INHBB,DAPL1,NUAK2,IFI16,ZC3H12A,MIOS,WRN,ZFYVE1,FBXO22,PCSK9,GABARAP,FOXA3,PPM1D,BCL2,EIF2AK3,C12orf66,RNF152,JUN,GBA,HIGD1A,GAS6,UPP1,PRKD1,NUPR2,GAS2L1,LRRK2,AKR1C3,PIK3R4,WDR45,MAP3K5,ATG7,SZT2,MTOR,SREBF2,BMPR2,EHMT2,FNIP1,MAP1LC3B2	AOC1,SESN2,CTSV	USP33,CADPS2,XBP1,GABARAPL1,SESN3,PRKAA2,MIOS,FOXA3,EIF2AK3,RNF152,LRRK2
GO_PROTEIN_DEMANNOSYLATION	GO:0036507	19	Down	1.7489973812771982e-5	0.010798075846388915	5	SEL1L,DERL2,EDEM2,UGGT2,MAN1A1,EDEM3,MAN1C1,EDEM1,OS9,UGGT1,RNF185,AMFR,SYVN1,RNF139,MAN1B1,MAN1A2,RNF5,TRIM13,RNF103		SEL1L,AMFR,TRIM13
GO_CILIUM_OR_FLAGELLUM_DEPENDENT_CELL_MOTILITY	GO:0001539	83	Up	1.8312543300837184e-5	0.010798075846388915	3	SLC22A16,DNAH5,ATP2B4,CFAP20,TACR2,RFX3,APOB,DNAJA1,TEKT2,EFHC1,PLA2G3,TTLL1,PLTP,EPPIN,CFAP69,DNAH11,NEURL1,RSPH4A,SLC26A8,CCR6,IQCG,ROPN1B,DNAH1,TACR1,ASH1L,ARMC2,DNAH7,UBE2B,SLIRP,DNAI1,SEMG2,BBS2,TEKT3,MKKS,LRRC6,QRICH2,RGN,NPHP4,ATP1A4,ADCY3,CCDC65,SORD,BBS4,GAS8,CCDC40,TPGS1,SPAG16,TMF1,CCDC39,ROPN1L,TCTE1,DDX4,CATSPER3,TEKT5,CCSAP,DRC1,DNAH3,DRC7,CFAP157,TEKT4,SLC9B1,SLC9B2,ANXA5,DEFB1,DNAAF2,DPCD,CATSPER2,LDHC,TEKT1,TTC21A,ING2,CFAP46,SLC9C1,RSPH9,CATSPERD,CATSPER1,DNAH2,DNAH17,CFAP54,CFAP43,INPP5B,CFAP44,GAS2L2	PLTP,SLIRP,LRRC6,NPHP4,ADCY3,CCDC40,DNAH3,CFAP157,TEKT4,SLC9B1,LDHC,TTC21A,CFAP46,SLC9C1,DNAH2,CFAP54	TPGS1
GO_CHEMICAL_HOMEOSTASIS_WITHIN_A_TISSUE	GO:0048875	11	Down	1.9701004110704873e-5	0.010798075846388915	7	ADGRF5,CTSH,HOMER2,VEGFA,EPAS1,NAPSA,SFTPD,RCN3,ABCA12,HOMER1,LPCAT1	ABCA12	HOMER2,NAPSA
GO_LUNG_CELL_DIFFERENTIATION	GO:0060479	19	Down	2.068434605236436e-5	0.010798075846388915	2	GRHL2,TMEM38B,AIMP2,AGR2,CREB1,SPDEF,SOX9,THRA,KLF2,FOXA1,FOXJ1,NKX2-1,YAP1,GATA6,NFIB,THRB,SAV1,CTNNB1,RBPJ		CREB1,SPDEF,NFIB
GO_OUTER_DYNEIN_ARM_ASSEMBLY	GO:0036158	12	Up	2.2256784846398523e-5	0.010798075846388915	4	ZMYND10,DNAH5,CCDC114,DNAL1,DNAI1,LRRC6,LRRC49,DNAAF1,DNAAF5,ARMC4,DNAI2,CCDC151	CCDC114,DNAL1,LRRC6,DNAAF1,DNAAF5,ARMC4,CCDC151
GO_GOLGI_ORGANIZATION	GO:0007030	123	Down	2.297768500362051e-5	0.010798075846388915	4	EHD3,PI4K2B,CUL7,VMP1,GOLGA5,ARFGEF1,CDC42,CLASP1,LMAN1,CAMSAP3,DNM2,ATP8B1,HACE1,TMED2,ZW10,NSFL1C,TMED1,MAPK1,PRMT5,VRK1,TRIP11,ARHGEF7,MAPK3,COG4,ATP8B4,RAB2A,SEC23IP,GBF1,ARHGAP21,GOLPH3,CSNK1A1,PDCD10,GORASP1,LMAN2L,STK25,GORASP2,PLEKHM2,RAB29,BLZF1,TMED5,VAMP4,CAMSAP2,ATL2,SEC16B,ARL1,CIT,OPTN,OBSL1,STX16,TBC1D20,MAP2K2,AKAP9,ATP8B3,SYNE1,RBSN,HOOK1,TMED7,COG2,STX6,GCC2,COG3,STX17,TJAP1,FHDC1,RAB30,SPTBN5,RAB1A,USO1,KIFC3,BCAS3,CSNK1D,DYM,GOLPH3L,ATP8B2,SURF4,SEC16A,USP6NL,VPS51,VTI1A,TRAPPC8,PI4K2A,TMED6,TMED4,STX5,CLASP2,YWHAZ,BAG5,TMED3,COG1,GOLGA2,COG7,TRAPPC11,STX18,MAP2K1,LMAN2,CDK1,TMED10,TRAPPC12,RAB33B,RAB43,GOLGB1,PLK3,UBXN2A,FBXW8,VCPIP1,GOLGA8A,DNAJC28,PDE4DIP,GAK,NPLOC4,TANGO2,PRKD1,ATL3,TMED9,GOLGA8R,DYNC2H1,LRRK2,MYO18A,HTT,UBXN2B,GOLGA8B,GOLGA8N,TICAM2	SPTBN5	VMP1,CDC42,ATL2,COG7,RAB33B,LRRK2
GO_POSITIVE_REGULATION_OF_CATABOLIC_PROCESS	GO:0009896	384	Down	2.6583630395412245e-5	0.011757783349594392	8	GCLC,ANKIB1,BAD,HECW1,UPF1,OSBPL7,MYLIP,MLXIPL,ABHD5,DCN,PSMC4,NUB1,RNF14,IGF1,TNFRSF1B,SNX1,PIAS1,RNF19A,CLEC16A,VPS13D,NEDD4L,MAPK9,HERPUD1,PIK3CB,ATG5,USP13,GNAI3,ATXN3,ROCK1,SIRT2,VPS35,NEDD4,PABPC1,TRIB2,CHFR,NSF,RAB7A,NRDC,TNRC6C,ITCH,TP53INP2,KEAP1,SESN1,MID2,PSEN1,HSP90AA1,LRP2,GSK3B,ULK2,HACE1,BAX,AURKA,KHSRP,EDEM2,P2RX7,SPTLC1,MUL1,TNRC6A,EZR,HDAC6,WAC,TREM2,SIRT1,SH3GLB1,GGA1,FBXO7,GTPBP1,RHBDD3,HMOX1,TNRC6B,SGSM3,RBX1,SPTLC2,HIF1A,PSMC1,TRIB3,CSNK2A1,SMAD7,PSMD10,ABCD1,CCDC22,ASB9,FMR1,PIM2,MAPK3,AXIN1,TSC2,STUB1,RNF40,RIPK2,BNIP3L,OAZ1,SGTA,AKT2,FZR1,CDC37,GSK3A,ZC3HAV1,CAV1,NOD1,ABCA2,DVL1,CPEB3,SMURF2,FBXW7,SH3D19,CTSC,CPT1A,AMBRA1,CD81,CAMKK2,CDKN1B,IFNG,USP5,RBM24,BAG2,GPLD1,EPM2A,TFEB,NNT,CSNK1A1,WNT5A,PFKFB4,NPRL2,AADAC,RAB3GAP1,SUMO1,NFE2L2,TMEM59,PARK7,RNF19B,MFN2,STK11,TNFAIP3,FBXL5,FOXO3,RAB3GAP2,TRIM32,AREL1,IDE,CLU,PTK2B,TWIST1,WWP1,OPTN,LRP1,PFKFB2,C4BPA,C4BPB,AGO2,CNOT1,SOX9,GGA3,IL1B,HNRNPR,BECN1,TICAM1,METTL16,ZFP36,KDR,EIF2AK4,VPS13C,CBFA2T3,SH3BP4,LDLR,APOE,DDA1,SNX9,SESN2,RGN,NDFIP1,TRIM21,TRIM22,PRKAA1,GRSF1,RNF128,HSPBP1,EDEM1,ROCK2,PUM1,APC,UBQLN1,MAP3K7,PRR5L,MDM2,RC3H1,DNAJB2,IL6,CALCOCO2,DAB2IP,IL33,UQCC2,RNF144B,SORL1,RDX,PNPT1,BARD1,HECW2,HNRNPD,BBS7,CNOT6L,EGF,RNF185,PRICKLE1,TMTC3,DET1,FURIN,FTO,NKD1,TOB1,CSNK1D,TRIM65,APP,AKT1,ARNT,OAZ3,DTL,RALB,SNCA,METTL14,PLK2,RNF217,MSN,TAF1,GPC3,MTDH,C9orf72,LRSAM1,SESN3,ATM,ADRA2A,PIP4K2A,FOXO1,ADAM8,RNF144A,BAG3,HSPB8,ZFP36L2,GJA1,DAB2,BCL2L11,SCOC,LPCAT1,FLCN,MOV10,LARP1,CNOT8,SH3RF2,SUPV3L1,PHKG2,CUL4B,PINK1,SNF8,BTG2,HK2,GPSM1,ZER1,VPS11,VPS28,PSMC2,STX5,ZYG11B,PRKAA2,DISC1,PYHIN1,TIPARP,RCHY1,FYCO1,DTX3L,ZC3H12A,PRKCD,RNF180,TP53INP1,ASB11,VCP,TSC1,METTL3,PACSIN3,ARIH1,PLEKHF1,PLK1,PIP4K2C,ENDOG,FBXO22,GPD1,RILP,DDB1,POLR2G,PAFAH1B2,ATG4B,ADAM9,IRS1,DHRSX,UBE2V2,PCSK9,ADRB2,PTK2,PFKFB3,RNF139,INSR,PRKCE,SOCS5,TRIM8,PTEN,KAT5,ABCD2,TRIB1,SNX33,PLK3,DHX36,FBXW8,NUPR1,BNIP3,RNF152,SMCR8,ULK1,MAGEF1,ARIH2,GBA,PNPLA2,ZC3H12D,ZFAND2A,RAD23A,SOCS4,OAZ2,ST20,MEX3D,ZBTB20,RNF41,TMEM259,PTTG1IP,TBK1,PRKD1,AMER1,FAF1,HSF1,ZFP36L1,YTHDF3,BCAP31,IRS2,NDUFA13,TPCN1,PPARA,ENTPD5,NANOS3,PLEKHN1,FAM122A,UBQLN2,RUFY4,SUMO2,NANOS1,LRRK2,RNFT1,HMGB1,SUPT5H,PTPN1,TOMM7,DAPK1,HTT,ATG7,SVIP,DDRGK1,WWP2,UVRAG,YTHDF2,SMURF1,CNOT7,GIGYF2,DXO,HSPA1B,HSPA1A,BAG6,TRIM13,RAB12,CSNK1E,PLIN5,TNF,TNFSF12,CEBPA,ECSCR,SEC22B,IKBKG,EGLN2,PIP4K2B	AURKA,SMAD7,AXIN1,TFEB,SESN2,BBS7,PLK1,ABCD2,PLEKHN1,TNF	NEDD4L,PIK3CB,TNRC6C,SPTLC2,RIPK2,NNT,WWP1,SESN3,PRKAA2,ADAM9,INSR,PTEN,RNF152,TPCN1,LRRK2,TRIM13
GO_POSITIVE_REGULATION_OF_CELLULAR_CATABOLIC_PROCESS	GO:0031331	330	Down	3.361881397315817e-5	0.013379094615851864	8	GCLC,ANKIB1,BAD,UPF1,OSBPL7,MLXIPL,ABHD5,DCN,PSMC4,NUB1,RNF14,IGF1,TNFRSF1B,PIAS1,RNF19A,CLEC16A,VPS13D,MAPK9,HERPUD1,PIK3CB,ATG5,USP13,GNAI3,ATXN3,ROCK1,SIRT2,VPS35,PABPC1,TRIB2,CHFR,NRDC,TNRC6C,ITCH,TP53INP2,KEAP1,SESN1,MID2,PSEN1,HSP90AA1,LRP2,GSK3B,ULK2,BAX,AURKA,KHSRP,EDEM2,P2RX7,SPTLC1,MUL1,TNRC6A,EZR,HDAC6,WAC,TREM2,SIRT1,SH3GLB1,FBXO7,GTPBP1,HMOX1,TNRC6B,RBX1,SPTLC2,HIF1A,PSMC1,TRIB3,SMAD7,PSMD10,ABCD1,CCDC22,FMR1,PIM2,MAPK3,AXIN1,TSC2,STUB1,RNF40,RIPK2,BNIP3L,SGTA,AKT2,CDC37,GSK3A,ZC3HAV1,CAV1,NOD1,ABCA2,DVL1,CPEB3,FBXW7,SH3D19,CTSC,CPT1A,AMBRA1,CD81,CAMKK2,IFNG,USP5,RBM24,BAG2,GPLD1,EPM2A,TFEB,NNT,CSNK1A1,PFKFB4,NPRL2,AADAC,RAB3GAP1,SUMO1,NFE2L2,TMEM59,PARK7,RNF19B,MFN2,STK11,TNFAIP3,FBXL5,FOXO3,RAB3GAP2,CLU,PTK2B,TWIST1,OPTN,LRP1,PFKFB2,AGO2,CNOT1,IL1B,HNRNPR,BECN1,TICAM1,METTL16,ZFP36,KDR,EIF2AK4,VPS13C,CBFA2T3,SH3BP4,LDLR,APOE,DDA1,SNX9,SESN2,RGN,TRIM21,TRIM22,PRKAA1,GRSF1,RNF128,HSPBP1,EDEM1,ROCK2,PUM1,UBQLN1,MAP3K7,PRR5L,MDM2,RC3H1,DNAJB2,IL6,CALCOCO2,DAB2IP,IL33,UQCC2,RNF144B,RDX,PNPT1,HNRNPD,BBS7,CNOT6L,EGF,RNF185,PRICKLE1,TMTC3,DET1,FURIN,FTO,TOB1,CSNK1D,TRIM65,APP,AKT1,ARNT,RALB,SNCA,METTL14,PLK2,RNF217,MSN,TAF1,MTDH,C9orf72,LRSAM1,SESN3,ATM,ADRA2A,PIP4K2A,FOXO1,ADAM8,RNF144A,BAG3,HSPB8,ZFP36L2,DAB2,BCL2L11,SCOC,FLCN,MOV10,LARP1,CNOT8,SH3RF2,SUPV3L1,PHKG2,PINK1,BTG2,HK2,GPSM1,ZER1,VPS11,PSMC2,ZYG11B,PRKAA2,DISC1,PYHIN1,RCHY1,FYCO1,DTX3L,ZC3H12A,PRKCD,RNF180,TP53INP1,VCP,TSC1,METTL3,PACSIN3,ARIH1,PLEKHF1,PLK1,PIP4K2C,ENDOG,FBXO22,GPD1,POLR2G,PAFAH1B2,ADAM9,IRS1,DHRSX,UBE2V2,PCSK9,ADRB2,PTK2,PFKFB3,RNF139,INSR,SOCS5,TRIM8,PTEN,KAT5,ABCD2,TRIB1,SNX33,PLK3,DHX36,FBXW8,NUPR1,BNIP3,RNF152,SMCR8,ULK1,MAGEF1,ARIH2,GBA,PNPLA2,ZC3H12D,ZFAND2A,RAD23A,SOCS4,ST20,MEX3D,ZBTB20,TMEM259,PTTG1IP,TBK1,PRKD1,AMER1,FAF1,HSF1,ZFP36L1,YTHDF3,BCAP31,IRS2,TPCN1,PPARA,ENTPD5,NANOS3,PLEKHN1,FAM122A,UBQLN2,RUFY4,SUMO2,NANOS1,LRRK2,RNFT1,HMGB1,SUPT5H,PTPN1,TOMM7,DAPK1,HTT,ATG7,SVIP,DDRGK1,UVRAG,YTHDF2,SMURF1,CNOT7,GIGYF2,DXO,HSPA1B,HSPA1A,BAG6,TRIM13,RAB12,CSNK1E,PLIN5,TNF,CEBPA,ECSCR,IKBKG,PIP4K2B	AURKA,SMAD7,AXIN1,TFEB,SESN2,BBS7,PLK1,ABCD2,PLEKHN1,TNF	PIK3CB,TNRC6C,SPTLC2,RIPK2,NNT,SESN3,PRKAA2,ADAM9,INSR,PTEN,RNF152,TPCN1,LRRK2,TRIM13
GO_PROTEIN_LOCALIZATION_TO_GOLGI_APPARATUS	GO:0034067	24	Down	3.380805927665719e-5	0.013379094615851864	3	VPS13D,ARFRP1,GBF1,IFT20,GOLPH3,ARL1,OPTN,OBSL1,VPS13C,GCC2,SORL1,CSNK1D,GBP5,ARL5A,PAQR3,ARL5B,COG7,RAB33B,PACS1,RAB6A,GAK,BICD2,VPS13A,SYS1	SYS1	ARL5A,ARL5B,COG7,RAB33B
GO_NEGATIVE_REGULATION_OF_MYELINATION	GO:0031642	8	Down	4.7457399507352015e-5	0.017353045078811018	2	TMEM98,MTMR2,CTSC,FIG4,KLK8,TNFRSF21,PTEN,EIF2AK3		TNFRSF21,PTEN,EIF2AK3
GO_STORE_OPERATED_CALCIUM_ENTRY	GO:0002115	15	Down	4.8905288227561827e-5	0.017353045078811018	3	HOMER3,CD84,SLC8B1,HOMER2,STIM2,CRACR2A,SARAF,HOMER1,ORAI2,EFHB,SPINK1,STIM1,ORAI3,CRACR2B,ORAI1		HOMER2,STIM2,CRACR2A,SARAF,CRACR2B
GO_ACTIVATION_OF_MAPKK_ACTIVITY	GO:0000186	42	Down	5.0773639012347705e-5	0.017353045078811018	5	MAP3K14,MAP3K9,EIF2AK2,MAP3K13,PSEN1,MAP3K4,MAP3K1,JAK2,GADD45B,CRKL,MAPK1,MAPK3,TGFBR1,RAPGEF1,MAP3K8,LAMTOR3,LAMTOR2,BMP4,MAP3K10,RAF1,KIDINS220,TAOK3,MAP3K7,RIPK1,EGF,MAP3K12,MAP3K6,EGFR,TAOK2,TNIK,BRAF,TAOK1,FRS2,CRK,ADAM9,MAP3K2,MAP3K11,F2R,LRRK2,MAP3K5,MAP3K3,ERCC6		KIDINS220,TNIK,ADAM9,LRRK2
GO_INNER_DYNEIN_ARM_ASSEMBLY	GO:0036159	11	Up	6.419669712869767e-5	0.020986737639594688	4	ZMYND10,TEKT2,DNAH1,DNAH7,LRRC6,CCDC40,CCDC39,DNAAF1,CFAP100,DNAAF5,CFAP73	LRRC6,CCDC40,DNAAF1,DNAAF5
GO_POSITIVE_REGULATION_OF_AUTOPHAGY	GO:0010508	111	Down	7.147603494011851e-5	0.0217109899170146	8	BAD,DCN,CLEC16A,VPS13D,PIK3CB,ATG5,GNAI3,ROCK1,TP53INP2,SESN1,MID2,GSK3B,ULK2,SPTLC1,MUL1,HDAC6,WAC,SIRT1,SH3GLB1,FBXO7,HMOX1,SPTLC2,HIF1A,PIM2,MAPK3,TSC2,RIPK2,BNIP3L,CDC37,GSK3A,NOD1,AMBRA1,CAMKK2,IFNG,EPM2A,TFEB,NPRL2,RAB3GAP1,TMEM59,PARK7,MFN2,STK11,FOXO3,RAB3GAP2,OPTN,BECN1,TICAM1,KDR,EIF2AK4,VPS13C,SH3BP4,SESN2,TRIM21,TRIM22,PRKAA1,MAP3K7,CALCOCO2,TRIM65,RALB,PLK2,MTDH,C9orf72,LRSAM1,SESN3,PIP4K2A,FOXO1,BAG3,HSPB8,BCL2L11,SCOC,FLCN,LARP1,PINK1,HK2,GPSM1,PRKAA2,FYCO1,ZC3H12A,TP53INP1,TSC1,PLEKHF1,PIP4K2C,PAFAH1B2,DHRSX,ADRB2,TRIM8,KAT5,PLK3,BNIP3,RNF152,SMCR8,ULK1,GBA,TBK1,PRKD1,TPCN1,RUFY4,LRRK2,HMGB1,SUPT5H,TOMM7,DAPK1,HTT,ATG7,SVIP,UVRAG,SMURF1,TRIM13,RAB12,IKBKG,PIP4K2B	TFEB,SESN2	PIK3CB,SPTLC2,RIPK2,SESN3,PRKAA2,RNF152,TPCN1,LRRK2,TRIM13
GO_REGULATION_OF_TUBULIN_DEACETYLATION	GO:0090043	9	Down	7.218709242257814e-5	0.0217109899170146	5	FRY,EP300,BEX4,PRKAA1,NEK3,PRKAA2,FNTA,TADA3,MAPT		EP300,PRKAA2
GO_NEGATIVE_REGULATION_OF_JNK_CASCADE	GO:0046329	33	Down	7.879640098195751e-5	0.022171458809607615	5	PAFAH1B1,ZMYND11,SERPINB3,ITCH,CYLD,GSTP1,MECOM,DNAJA1,SFRP1,FKTN,DUSP3,HIPK3,MAPK8IP1,KLHL31,GPS2,MEN1,PTPN22,TAOK3,MARVELD3,NCOR1,AKT1,DUSP10,SFRP2,PDCD4,SH3RF2,PINK1,DUSP19,F2RL1,HDAC3,PER1,AIDA,ZNF675,SIRPA		ZMYND11,CYLD
GO_POSITIVE_REGULATION_OF_MACROAUTOPHAGY	GO:0016239	62	Down	8.335095020557856e-5	0.022171458809607615	8	DCN,CLEC16A,VPS13D,GNAI3,SESN1,SPTLC1,HDAC6,WAC,SIRT1,SH3GLB1,HMOX1,SPTLC2,HIF1A,PIM2,MAPK3,TSC2,RIPK2,BNIP3L,CDC37,NOD1,EPM2A,RAB3GAP1,MFN2,RAB3GAP2,OPTN,BECN1,KDR,VPS13C,SESN2,MAP3K7,CALCOCO2,RALB,C9orf72,LRSAM1,SESN3,PIP4K2A,BAG3,HSPB8,SCOC,LARP1,PINK1,GPSM1,PRKAA2,FYCO1,TSC1,PIP4K2C,PAFAH1B2,ADRB2,BNIP3,SMCR8,ULK1,TBK1,RUFY4,SUPT5H,TOMM7,HTT,UVRAG,SMURF1,TRIM13,RAB12,IKBKG,PIP4K2B	SESN2	SPTLC2,RIPK2,SESN3,PRKAA2,TRIM13
GO_INSULIN_RECEPTOR_SIGNALING_PATHWAY	GO:0008286	116	Down	8.537119098112908e-5	0.022171458809607615	9	PDK4,PDK2,BAIAP2L1,PIK3C2A,ATP6V0A1,ATP6V1H,BCAR1,PRKCZ,NUCKS1,ATP6AP1,SREBF1,GSK3B,OSBPL8,SORBS1,SIRT1,ATP6V1D,TSC2,ZNF106,AKT2,PIK3R2,GSK3A,ATP6V0A4,CAV2,GRB10,RARRES2,KANK1,RPS6KB1,GAB1,TCIRG1,C2CD5,GPLD1,CCND3,ATP6V0E1,GNAI2,ATP6V1A,GRB14,SOS1,ATP6V1B1,ATP6V0B,PIK3R3,FOXO3,RHOQ,IDE,PIK3CA,NCOA5,IL1B,ATP6V1F,ATP6V1E1,PTPRE,PRKAA1,INPP5K,PTPRA,KL,APC,CDK4,AGT,SLC2A8,ATP6V1G1,SORL1,IGF1R,AKT1,ATP6V1C2,PIK3R1,PHIP,OGT,ATP6V1B2,EIF4EBP2,SESN3,PAK1,SOGA1,FOXO1,FER,PID1,ATP6V1C1,APPL1,NCK1,ADIPOR1,ATP6V0D1,ZBTB7B,SHC1,SH2B2,PRKCD,GKAP1,TSC1,VWA2,STXBP4,PRKCB,NDEL1,ENHO,IRS1,SIK2,MZB1,INSR,ATP6V0E2,RELA,SMARCC1,PTPN2,BAIAP2,FOXC2,TRIM72,AP3S1,GRB2,PTPN11,FOXO4,SOCS3,SOCS1,ATP6V0A2,ATP6V0C,IRS2,EIF4EBP1,PTPN1,SRC,ENPP1,OPA1,FOXO6,ATP6V1E2	SHC1,EIF4EBP1	SESN3,INSR,ATP6V0E2
GO_REGULATION_OF_ACTIN_FILAMENT_ORGANIZATION	GO:0110053	217	Down	8.551300777744658e-5	0.022171458809607615	4	CX3CL1,BAIAP2L1,CCL26,SCIN,WAS,TMSB10,CAPG,ARHGAP6,ELN,ARHGEF5,LIMA1,NCKAP1,LIMCH1,ARFGEF1,RHOA,ROCK1,PFN2,SPTB,GBA2,CDC42,NCK2,WDR1,CLASP1,ARHGEF10L,ADD2,DLG1,PAK3,CAPZB,RAPGEF3,CTTN,NOX4,ADD1,ASAP3,ARHGAP28,PXN,SLC9A1,ICAM1,PLEKHG2,ABL1,NRP1,PPM1F,SH3BP1,TRIOBP,PICK1,HCK,RGCC,CORO1A,COTL1,PYCARD,CORO2B,SFRP1,ARHGEF10,MTPN,MET,WASL,ACTR3C,LIMK1,TGFBR1,KANK1,TESK1,CSF3,PFN1,ARPC3,WASF1,SEMA5A,DBN1,ACTR3,SPTBN1,PLEK,ALMS1,CAPZA1,RGS4,STMN1,ITGB1BP1,TGFB3,SORBS3,PTK2B,CIT,NCKAP1L,PREX1,ARHGAP40,SDC4,VASP,MKKS,DSTN,ID1,CCR7,VIL1,CDC42EP1,BAIAP2L2,TMOD2,SNX9,ARPC1B,GMFG,HIP1R,LATS1,PPFIA1,INPP5K,ACTR3B,SWAP70,SPIRE1,ROCK2,FHOD3,AVIL,FHOD1,VILL,RAC1,DBNL,BIN1,TMOD1,ARPC5L,CCL21,FCHSD2,RDX,SPTBN5,ACTR2,ABI2,TMOD3,AP1AR,GPR65,TPM1,BBS4,HAX1,ARF1,PHLDB2,SLIT2,PIK3R1,IQGAP2,RASA1,ARHGAP18,EPHA1,C9orf72,GSN,ADD3,PAK1,ESAM,CDC42EP2,TWF1,FER,EPS8,JMY,PLEKHH2,TMSB4Y,RHOC,WHAMM,BAG4,NCK1,WASF2,TMSB15B,PPP1R9A,DMTN,ARHGAP35,SPTBN4,ALOX15,WNT4,ARPC5,CDC42EP3,LMOD3,LMOD1,ARPC2,CLASP2,PRKCD,F2RL1,RICTOR,DLC1,CFL2,ARF6,TSC1,SYNPO2L,SMAD3,CDC42EP5,SERPINF2,MLST8,S1PR1,PRKCE,PTGER4,SYNPO,SYNPO2,CORO1B,CFL1,SPTBN2,SH3PXD2B,BAIAP2,PFN4,GRB2,CDC42EP4,MYADM,HCLS1,TACSTD2,NF2,ARAP1,KANK3,C15orf62,EVL,CD47,FLNA,GMFB,SPTAN1,S100A10,MYO1C,FCHSD1,LPAR1,MTOR,ARHGEF15,CAPZA2,TRIM27,SPIRE2,TMSB4X,PDXP,ARPC4,ARPC1A,ARPIN,TWF2,FMN1,SHANK3,BRK1,CYFIP1	CCL26,ADD2,CAPZB,VIL1,SPTBN5,S1PR1,PFN4	NCKAP1,CDC42,RAPGEF3,MET,SWAP70,AVIL,FCHSD2,JMY,RICTOR,ARF6,GMFB
GO_POSITIVE_REGULATION_OF_ACTIN_NUCLEATION	GO:0051127	13	Down	8.863504357368404e-5	0.022214896421017677	4	SCIN,WAS,NCKAP1,WASL,WASF1,FCHSD2,ABI2,GSN,WHAMM,TRIM27,FMN1,BRK1,CYFIP1		NCKAP1,FCHSD2
GO_GLAND_MORPHOGENESIS	GO:0022612	102	Down	9.688463013919312e-5	0.02307907622269385	2	CFLAR,PLXND1,PAX6,BTBD7,CAPN1,SNAI2,CUL3,TNC,NTN1,FGFR2,LRP6,POLB,CDC42,LIMS2,TP63,GLI2,NTN4,SEMA3A,SEMA3C,FGFR1,CEACAM1,BAX,ESR1,TGFB2,NRP1,LRP5L,XBP1,BMP7,LAMA1,ESRP2,SFRP1,TGFB1,HPN,PTN,CAV1,GLI3,SLC9A3R1,AREG,FBXW7,MDK,VDR,WNT5A,PLXNA1,IGFBP5,KDM5B,RPS6KA1,TNFAIP3,TGFB3,MSX2,BMP4,SOX9,MED1,TWSG1,FOXA1,LAMA5,NOTCH2,TBX3,EDAR,SULF1,FGF7,PML,EPHA2,EGFR,MSN,NFIB,NOTCH1,WNT3A,EDA,LRP5,WNT4,ELF3,TGFBR2,SHH,BTRC,FRS2,STAT6,NKX3-1,FEM1B,AR,SOSTDC1,BCL2,ID4,CEBPB,CYP7B1,RARG,DAG1,SCRIB,PLAG1,CSF1R,CSF1,PTCH1,RXRA,SULF2,SRC,PDGFA,TGM2,DDR1,SERPINB5,CRIP1,PHB2,TNF,ETV5	SNAI2,CRIP1,TNF	NTN1,CDC42,XBP1,NOTCH2,NFIB,TGFBR2,CEBPB
GO_RESPONSE_TO_MANGANESE_ION	GO:0010042	14	Down	9.9469772449821e-5	0.02307907622269385	10	HSPA5,PTGS2,TSPO,ATF4,EIF2S1,APP,ATP13A2,ATP7A,ADAM9,EIF2AK3,FIBIN,D2HGDH,BACE1,LRRK2		ATP7A,ADAM9,EIF2AK3,LRRK2
GO_FOCAL_ADHESION_ASSEMBLY	GO:0048041	75	Down	1.0129133067547507e-4	0.02307907622269385	4	GPM6B,ARHGAP6,LIMCH1,SLK,RHOA,ROCK1,TESK2,MAP4K4,ACTN1,FERMT2,CLASP1,CAMSAP3,COL16A1,CTTN,TRIP6,SLC9A1,SORBS1,ABL1,NRP1,PPM1F,ARHGEF7,CORO2B,SFRP1,DUSP3,CORO1C,DUSP22,VEGFA,EPB41L5,ITGB1BP1,PTK2B,LRP1,SDC4,MACF1,KDR,AJUBA,LAMA5,ROCK2,RAC1,THBS1,ACVRL1,IQGAP1,PDPK1,BCAS3,PIP5K1A,WDPCP,PHLDB2,PTPRJ,TAOK2,PTPRK,WHAMM,MMP14,DMTN,WNT4,CLASP2,ITGA2,DLC1,TSC1,GREM1,SMAD3,DAPK3,FAM107A,PTK2,LIMS1,BCL2,PTEN,RHOD,PEAK1,RCC2,EFNA5,BCR,APOD,SRC,S100A10,LDB1,FMN1		PTPRJ,PTEN
GO_ATP_SYNTHESIS_COUPLED_ELECTRON_TRANSPORT	GO:0042773	80	Up	1.1391357549877557e-4	0.02519165218162628	5	NDUFAB1,COX10,UQCRC1,COX15,BID,NDUFS1,NDUFB4,SDHA,COQ9,NDUFB2,DLD,NDUFB7,TAZ,NDUFC1,NDUFS8,COX6A1,NDUFS7,COX7A2L,PARK7,NDUFB3,NDUFA8,DNAJC15,NDUFA1,COX6B1,COX7C,UQCR11,NDUFA5,NDUFA10,COX4I1,COX7B,NDUFA2,CCNB1,COX5B,ISCU,NDUFB5,NDUFAF1,NDUFA9,UQCRC2,NDUFB10,SDHC,SNCA,NDUFS6,NDUFB11,NDUFB9,NDUFC2,UQCRB,PINK1,NDUFS2,NDUFV3,NDUFS4,UQCRQ,COX6C,NDUFB6,NDUFB8,NDUFV1,SDHAF2,COA6,NDUFS5,UQCRFS1,MECP2,CDK1,NDUFA3,CYCS,UQCRH,NDUFA11,COX8A,NDUFV2,COX5A,CYC1,NDUFB1,UQCR10,NDUFA12,NDUFA6,NDUFA13,NDUFA4,SDHD,UQCC3,NDUFS3,UQCRHL,NDUFA7	BID,NDUFB4,NDUFC2,COX6C,NDUFB8,SDHAF2,COX8A,UQCC3
GO_MEMBRANE_PROTEIN_ECTODOMAIN_PROTEOLYSIS	GO:0006509	39	Down	1.2082872771769211e-4	0.02542252036818593	5	SPPL2B,TNFRSF1B,TIMP2,ROCK1,PTPN3,NRDC,PSEN1,P2RX7,TIMP3,MYH9,TIMP1,SH3D19,IFNG,GPLD1,APH1A,IL1B,APOE,SNX9,IL10,ADAM10,SPPL2A,FURIN,PSEN2,RBMX,ADRA2A,ADAM8,ADAM17,TIMP4,NCSTN,ERAP1,PACSIN3,ADAM9,DAG1,SNX33,BACE2,BACE1,LRIG2,PSENEN,TNF	TNF	ADAM9,BACE2
GO_EPITHELIAL_CELL_PROLIFERATION_INVOLVED_IN_LUNG_MORPHOGENESIS	GO:0060502	10	Down	1.2557756072418275e-4	0.02542252036818593	2	FGFR2,CDC42,SRSF6,BMP4,SOX9,MAP2K2,FOXP2,FGF7,NFIB,MAP2K1		CDC42,NFIB
GO_LUNG_ALVEOLUS_DEVELOPMENT	GO:0048286	35	Down	1.2814886020779103e-4	0.02542252036818593	2	FLT4,RC3H2,FGFR2,CIC,TMEM38B,SMPD3,PHF14,MAN2A1,IGFBP5,ERRFI1,CREB1,TGFB3,BMP4,EDN2,LIF,FOXP2,FOXA1,SFTPD,TNS3,NKX2-1,HS6ST1,STRA6,GATA6,ABCA12,SLC7A11,PKDCC,ATP7A,LTBP3,ASXL1,STK40,ADA,PDGFA,MAN1A2,BMPR2,ATXN1L	ABCA12	CREB1,ATP7A
GO_AUTOPHAGOSOME_ORGANIZATION	GO:1905037	88	Down	1.2848194892819061e-4	0.02542252036818593	4	RB1CC1,IFT88,GABARAPL2,PHF23,ATG5,VMP1,ATG2B,WIPI1,RAB7A,PIK3C3,TP53INP2,PSEN1,ULK2,ATG16L1,NSFL1C,SCFD1,SH3GLB1,MTMR3,CHMP4B,MAP1LC3A,NPRL3,TBC1D12,IFT20,ATG2A,AMBRA1,RAB23,NPRL2,PIKFYVE,RAB3GAP1,MFN2,STX12,RAB3GAP2,ATG101,BECN1,ATG14,EMC6,TBC1D14,PIK3C2B,UBQLN1,STX17,RAB1A,GABARAPL1,MAP1LC3B,WDR45B,RALB,RAB5A,ATG3,ATG12,C9orf72,LRSAM1,FEZ1,PIP4K2A,BAG3,TRAPPC8,WIPI2,PINK1,ATP13A2,TP53INP1,TMEM41B,PIP4K2C,ATG16L2,GABARAP,FEZ2,MTM1,RAB33B,SYNPO2,UBXN2A,RAB1B,ATG13,NUPR1,SMCR8,ULK1,GBA,PACS2,ATG9B,UBQLN2,RUFY4,LRRK2,WDR45,ATG7,SMURF1,ATG9A,RNF5,UBXN2B,CHMP4A,MAP1LC3B2,SEC22B,PIP4K2B		VMP1,GABARAPL1,RAB33B,LRRK2
GO_CYTOSOLIC_TRANSPORT	GO:0016482	140	Down	1.4372407631336106e-4	0.02690524623313004	3	BAIAP3,SPAG9,HEATR5B,SYT7,EHD3,SNX1,TBC1D23,VAMP3,FAM160A2,KIF1B,MON2,EVI5,VPS35,CLTCL1,RNF126,WIPI1,RAB7A,PTPN23,KLHL20,MAP2,PIK3C3,RAB21,ERC1,EPS15,MTMR2,SNX5,KIF16B,EZR,HOOK2,TBC1D10A,MAPK1,GGA1,VTI1B,ARFRP1,EEA1,CLN5,CORO1A,MAPK3,TMEM87A,SNX16,PLEKHJ1,STX10,TBC1D17,ANKRD27,WDR91,SNX8,AP1S1,YKT6,RIC1,RGP1,GBF1,GOSR2,GOSR1,VPS29,SNX3,PIKFYVE,CHMP3,RAB29,RAB14,ARL1,VPS26A,CCDC91,RAB9B,RAB9A,STX16,BECN1,MAP2K2,VPS13C,KIF1C,HEATR5A,SNX6,TBC1D5,RBSN,TBC1D14,SORT1,HOOK1,STX6,GCC2,SORL1,RDX,ACTR2,PREPL,DNAJC13,AP1AR,VPS53,SGSM2,CLTC,VPS54,RAB5A,DENND2A,MSN,SNX12,SYBU,VPS51,VPS26B,VTI1A,DAB2,TMEM87B,RAB6B,SNF8,TRAPPC10,VPS11,STX5,TRIM46,RHOBTB3,LMTK2,AP1G1,AKTIP,RILP,WDR81,HOOK3,MAP2K1,TBC1D10B,STX8,KIF5B,SNX32,TBC1D10C,RAB6A,UBE2O,MYO1D,BET1L,GAK,DENND5A,ANKFY1,LAMP1,SRSF10,LRRK2,AP2A1,SRC,VPS13A,CES1,SYS1,TRIM27,DCTN1,SNX2,EMP2,AP4M1,VPS52,CORO7,RAB7B	PLEKHJ1,GOSR2,CCDC91,WDR81,SYS1,CORO7	SYBU,TMEM87B,LMTK2,AP1G1,LRRK2
GO_POSITIVE_REGULATION_OF_ACTIN_FILAMENT_POLYMERIZATION	GO:0030838	80	Down	1.4592031609910827e-4	0.02690524623313004	4	BAIAP2L1,CCL26,SCIN,WAS,NCKAP1,RHOA,PFN2,NCK2,DLG1,CTTN,ICAM1,PICK1,HCK,CORO1A,PYCARD,WASL,ACTR3C,CSF3,PFN1,ARPC3,WASF1,ACTR3,PTK2B,NCKAP1L,VASP,CCR7,VIL1,CDC42EP1,BAIAP2L2,SNX9,ARPC1B,GMFG,HIP1R,ACTR3B,SPIRE1,BIN1,ARPC5L,CCL21,FCHSD2,ACTR2,ABI2,AP1AR,ARF1,IQGAP2,GSN,CDC42EP2,FER,JMY,WHAMM,BAG4,NCK1,ALOX15,ARPC5,CDC42EP3,LMOD3,LMOD1,ARPC2,RICTOR,ARF6,CDC42EP5,MLST8,PRKCE,CORO1B,BAIAP2,GRB2,CDC42EP4,C15orf62,EVL,GMFB,MYO1C,FCHSD1,MTOR,TRIM27,SPIRE2,ARPC4,ARPC1A,ARPIN,FMN1,BRK1,CYFIP1	CCL26,VIL1	NCKAP1,FCHSD2,JMY,RICTOR,ARF6,GMFB
GO_REGULATION_OF_CELL_MATRIX_ADHESION	GO:0001952	102	Down	1.4974168931141708e-4	0.02690524623313004	11	CX3CL1,GPM6B,ARHGAP6,PIK3CB,LIMCH1,SLK,RHOA,PRKCZ,ROCK1,MAP4K4,CLASP1,CAMSAP3,GSK3B,COL16A1,CEACAM6,SLC9A1,ABL1,NRP1,PPM1F,FERMT1,JAG1,SFRP1,CDK6,SERPINE1,DUSP3,BST1,CORO1C,DUSP22,VEGFA,BCL6,EPB41L5,ITGB1BP1,PTK2B,PLAU,LRP1,SDC4,CCR7,MACF1,KDR,NINJ1,POSTN,ROCK2,CD36,RAC1,CCL21,THBS1,ACVRL1,IQGAP1,CDH13,SKAP1,BCAS3,MINK1,ADAM15,WDPCP,PHLDB2,PIK3R1,RASA1,EPHA1,CASK,CDKN2A,PTPRJ,CCL28,UTRN,MMP14,DMTN,WNT4,DISC1,CLASP2,DLC1,TSC1,ILK,GREM1,SMAD3,DAPK3,FAM107A,PTK2,PLEKHA2,LIMS1,SEMA3E,BCL2,PTEN,RHOD,DAG1,PEAK1,JUP,ACER2,RCC2,EFNA5,CSF1,CIB1,NF2,APOD,AJAP1,NF1,SRC,S100A10,LDB1,CD3E,DDR1,EMP2,FMN1,MMP12	CIB1	PIK3CB,PTPRJ,PTEN,NF1
GO_PROTEIN_DEGLYCOSYLATION	GO:0006517	27	Down	1.515653684365544e-4	0.02690524623313004	5	MAN2B2,AGA,SEL1L,DERL2,EDEM2,UGGT2,MAN2B1,MAN1A1,MAN2A1,PARK7,EDEM3,MAN1C1,EDEM1,OS9,UGGT1,RNF185,NGLY1,AMFR,SYVN1,ENGASE,RNF139,MAN1B1,MAN2A2,MAN1A2,RNF5,TRIM13,RNF103		SEL1L,AMFR,TRIM13
GO_PROTEIN_DEPHOSPHORYLATION	GO:0006470	288	Down	1.558260837982185e-4	0.02690524623313004	5	MTMR7,PTBP1,PPP5C,BOD1L1,PHLPP2,PHPT1,EIF2AK2,PPP1R12A,CTDP1,PTPRU,MTMR1,EYA2,PPP2R5A,PLPP1,ROCK1,PPP2R5B,PTPN3,DAPP1,PTPN21,PTPN18,FBXW11,PPP2R3A,PPP2R2C,NUAK1,DLG1,PTPN23,PPP2R5C,CDC14A,DUSP13,PTPRH,PTPRC,CDC14B,DUSP12,PHLPP1,GSK3B,SSH1,MTMR2,PPP1R15A,PHACTR3,PTPN4,FKBP1A,IGBP1,HSP90AB1,JAK2,CABIN1,PPM1F,PPP6R2,SBF1,TAB1,MTMR3,CDKN3,PPM1A,CDC25B,RPRD1B,PPP1R16B,MTMR8,CPPED1,EYA1,IKBKB,PPP2CB,PPP1R37,DMPK,VRK3,PPP6R1,URI1,TIMM50,TGFB1,CD33,PTPRS,PPP2R1A,PTN,PTPRZ1,PPP3CB,MINPP1,LHPP,SHOC2,MTMR4,PPP1R9B,DUSP3,YWHAE,MYH3,PPP6R3,PTPMT1,TNS2,PPM1H,DUSP16,PTPN6,RNGTT,PHACTR1,PTP4A1,EYA4,PHACTR2,PPP2R5D,DUSP22,PPP2CA,GNAI2,PPM1G,PPP1R7,DNAJC6,RCAN3,PPP1R8,STK11,SET,PPP6C,PPP4R4,FKBP1B,PPP1R3C,DUSP1,MASTL,DUSP4,PPP3CC,CRY2,RPAP2,NCKAP1L,SYMPK,DLGAP5,PTPRB,PIN1,PTPN12,STYXL1,ARPP19,SAG,DUSP9,RGN,LILRB2,PPP1R1B,LGALS3,ILKAP,PTPRE,PTPRA,PPP1R3D,TPTE2,SWAP70,PTPN22,ROCK2,PPP1R1A,PPP2R1B,CTDSPL2,PPM1B,DUSP5,PPA2,PPP3CA,PTPRQ,DUSP6,MTMR6,SSH2,RPRD1A,PLPP2,PTPRF,CTTNBP2NL,TIPRL,ENSA,DUSP10,ACP1,PTPN7,CALM2,DUSP11,CTDSP1,CTDSPL,PTPRG,BOD1,IGFBP3,MFHAS1,CAMK2G,PTPRJ,DRD2,B3GAT3,DUSP15,PPP4C,PPP1R1C,PTPN14,MGAT5,PTPRK,PTPRR,PTPRD,PPP2R5E,UBASH3B,PPP4R1,PTPRN2,PPM1J,SH3RF2,PPP2R2B,SPPL3,DUSP2,PTPDC1,NCK1,EYA3,CDC25C,PPP1R15B,DUSP23,PINK1,RCAN1,CALM3,SSU72,PPP1R35,PPP1R16A,PLPP3,DUSP19,PPM1L,PPP4R2,PTPN13,PPM1K,MTMR14,PRKCD,CDC25A,DUSP7,PPM1M,UBLCP1,LMTK2,DLC1,PDP1,TSC1,NSMF,PPP1R36,PPP1R14D,BTRC,SMPD1,HSP90B1,YWHAB,DUSP18,PPP2R3B,PPP1R14A,CD300A,SDHAF2,PTPN9,PPM1D,MTM1,CAMTA1,BCL2,PTEN,CYCS,RCAN2,PPP1CA,SSH3,PDP2,PPP1R3B,PPP1R14B,PTPRM,CTDSP2,PTPN2,PPP2R2D,CTDNEP1,ANKLE2,GBA,FAM220A,PTPN11,CDH5,PPP1R27,LCK,PTP4A2,PPP1R2,PGP,PTP4A3,DUSP8,CDCA2,PPP1CC,MAGI2,FAM122A,DUSP28,PTPRT,PTPN1,PPP1R26,PPTC7,SLC39A10,HTT,STYX,CALM1,PPP1R14C,MTOR,PHACTR4,PTPN20,PPP1R10,PPP1R11,CNEP1R1,HACD2,PPP1CB,PPM1N,MDP1,ITGA1,PPME1,PPP3R1,PPP2R2A,TNF,PPP1R3E,PDXP,PGAM5,PPP4R3B,DUSP14	CDKN3,LHPP,PPP1R7,PPP4R4,STYXL1,CDC25C,DUSP7,DUSP18,SDHAF2,MDP1,TNF	PPP2R5A,PTPN4,PPM1A,CPPED1,PTPRS,PPP6C,PPP3CC,PPP1R3D,SWAP70,PPP3CA,PTPRJ,SSU72,PPM1L,PPM1K,LMTK2,PTEN,PTP4A2
GO_MAMMARY_GLAND_EPITHELIUM_DEVELOPMENT	GO:0061180	60	Down	1.5744524993452878e-4	0.02690524623313004	2	ATP2C2,NTN1,FGFR2,LRP6,GLI2,BAX,ESR1,JAK2,MAPK1,LRP5L,HIF1A,AKT2,GATA3,WNT3,AREG,CCND1,VDR,WNT5A,RTN4,ID2,KDM5B,IRF6,MSX2,RREB1,MED1,SMO,LATS1,TBX3,ELF5,BRCA2,PML,AKT1,EPHA2,LRP5,WNT4,MSX1,PYGO2,BTRC,STAT6,AR,ROBO1,SOSTDC1,CEBPB,MST1,DEAF1,ERBB4,SCRIB,CSF1R,ZNF703,IQGAP3,CSF1,PTCH1,WNT7B,SRC,DDR1,LBH,PHB2,GPX1,ETV5,ORAI1		NTN1,ELF5,CEBPB
GO_CELLULAR_RESPONSE_TO_INSULIN_STIMULUS	GO:0032869	178	Down	1.771179396323478e-4	0.028461088915191772	9	GCLC,CFLAR,PDK4,PDK2,BAIAP2L1,PIK3C2A,ATP6V0A1,ATP6V1H,HDAC9,BCAR1,PKM,PRKCZ,NUCKS1,ATP2B1,ATP6AP1,SREBF1,CEACAM1,GSK3B,GSTP1,RAB10,SLC9A1,OSBPL8,SORBS1,SIRT1,XBP1,ATP6V1D,SRSF5,PCK2,TRIB3,LPIN2,TSC2,EEF2K,ZNF106,AKT2,PIK3R2,GSK3A,ATP6V0A4,CAV2,GRB10,RARRES2,KANK1,RPS6KB1,HDAC5,GAB1,TCIRG1,C2CD5,GPLD1,CCND3,ATP6V0E1,KAT2B,GNAI2,ATP6V1A,GRB14,STAT1,SOS1,ATP6V1B1,ERRFI1,ATP6V0B,PIK3R3,FOXO3,RHOQ,IDE,GOT1,PIK3CA,NCOA5,IL1B,PPAT,ATP6V1F,ATP6V1E1,PPARG,PTPRE,PRKAA1,INPP5K,PTPRA,LPIN3,KL,LPIN1,APC,CDK4,AGT,APPL2,TBC1D4,SLC2A8,ATP6V1G1,DENND4C,CPEB2,SORL1,USO1,IGF1R,PDPK1,AKT1,CAPN10,WDTC1,RAB13,PARP1,ATP6V1C2,SRD5A1,PIK3R1,PHIP,OGT,ATP6V1B2,STAR,EIF4EBP2,SESN3,PAK1,SOGA1,FOXO1,FER,PDE3B,PID1,ATP6V1C1,APPL1,NCK1,USF1,ADIPOR1,ATP6V0D1,ZBTB7B,SHC1,SH2B2,INHBB,PRKCI,PRKCD,GKAP1,TSC1,VWA2,RAB8B,STXBP4,PRKCB,NDEL1,RAB8A,RAB31,ENHO,IRS1,PCSK9,SYAP1,YWHAG,SIK2,MZB1,PLA2G1B,INSR,ATP6V0E2,SLC25A33,PTEN,RELA,ESRRA,SMARCC1,PTPN2,LPL,BAIAP2,FOXC2,TRIM72,AP3S1,GRB2,PTPN11,SLC2A4,FOXO4,SOCS3,SOCS1,ATP6V0A2,SP1,ZFP36L1,ATP6V0C,IRS2,EIF4EBP1,PTPN1,SRC,MYO5A,ENPP1,MYO1C,OPA1,APRT,FOXO6,RAB12,VAMP2,BGLAP,ATP6V1E2,PRKDC,CYFIP1	GOT1,PPAT,PARP1,SHC1,EIF4EBP1,APRT,VAMP2	XBP1,SESN3,PRKCI,INSR,ATP6V0E2,PTEN
GO_STEROID_HORMONE_MEDIATED_SIGNALING_PATHWAY	GO:0043401	158	Down	1.777447217268738e-4	0.028461088915191772	9	FKBP4,CRY1,PPP5C,BRCA1,KDM5D,CALCOCO1,RNF14,UFL1,ISL1,NR1H3,PIAS1,LMO3,RNF4,PLPP1,RHOA,CBFB,RORA,NEDD4,TP63,RARB,PIAS2,UBA5,NCOA1,DNAJA1,ESR1,HDAC6,SIRT1,JAK2,DDX17,RBFOX2,EP300,HNF4A,BMP7,AXIN1,UBE2I,TRIP4,SFRP1,UBR5,CCNE1,DDX5,UFSP2,PPARGC1A,VDR,CNOT2,RWDD1,PPARD,NR2E1,NR3C1,UBE3A,FOXP1,KDM3A,FHL2,PARK7,HDAC1,PADI2,ARID1A,NR4A3,GPAM,UFM1,NR2C1,CRY2,DDX54,NR4A1,NCOA3,PMEPA1,SCGB2A1,CNOT1,BMP4,MED1,THRA,NR1D1,SMARCA4,RNF6,YWHAH,FOXA1,SAFB2,LATS1,NR1H2,RARA,PPARG,RAN,WBP2,ARNTL,CDK7,CLOCK,YAP1,LEF1,RB1,ESR2,ABHD2,TGFB1I1,NCOR1,ARRB2,CARM1,NR1I3,RORC,PARP1,NR1I2,SKP2,NR6A1,PAK1,THRB,NR3C2,DAB2,NR4A2,PPARGC1B,GRIP1,RUNX1,NR2F6,PRMT2,SAFB,FOXH1,HEYL,PGRMC2,CREBRF,HNF4G,GPER1,NKX3-1,PHB,TRIM68,KMT2D,CTNNB1,KCTD6,AR,AKAP13,PAQR8,TADA3,CYP7B1,RARG,KAT5,ESRRA,NR1D2,NR2F1,NR2C2,TAF7,ZBTB7A,PER1,CALR,NRIP1,PAQR7,NR2F2,RXRA,PPARA,ESRRG,NCOR2,STRN3,SRC,KANK2,DDRGK1,RORB,DAXX,RXRB,LBH,PHB2,NCOA4,EGLN2,NR2E3,PAGR1	AXIN1,LEF1,PARP1,GRIP1,NR2F1	UFL1,EP300,PMEPA1,NR3C2,RUNX1,NR2F6,HNF4G,KCTD6,STRN3,NCOA4
GO_MEMBRANE_PROTEIN_PROTEOLYSIS	GO:0033619	53	Down	1.7790546336135302e-4	0.028461088915191772	5	SPPL2B,MBTPS2,TNFRSF1B,TIMP2,NGFR,ROCK1,PTPN3,NRDC,PSEN1,P2RX7,TIMP3,MYH9,HM13,TIMP1,CTSH,TGFB1,NFKB1,SH3D19,IFNG,GPLD1,APH1A,IL1B,APOE,SNX9,NAPSA,IL10,ADAM10,SPPL2A,APH1B,FURIN,MBTPS1,PSEN2,RHBDD1,RBMX,ADRA2A,ADAM8,ADAM17,TIMP4,SPPL3,NCSTN,ERAP1,PACSIN3,ADAM9,RELA,DAG1,SNX33,TRAF6,PARL,BACE2,BACE1,LRIG2,PSENEN,TNF	NGFR,TNF	NAPSA,ADAM9,BACE2
GO_INTRACELLULAR_RECEPTOR_SIGNALING_PATHWAY	GO:0030522	243	Down	1.97054818047467e-4	0.030545395596369082	12	TSPAN6,CYP26B1,FKBP4,CRY1,PPP5C,BRCA1,KDM5D,CALCOCO1,RNF14,UFL1,ISL1,CYP24A1,SNAI2,BIRC3,NR1H3,PIAS1,LMO3,TAB2,PUM2,DCBLD2,RNF4,CASP8,PLPP1,RHOA,CBFB,PDK3,RORA,NEDD4,SREBF1,TP63,ALPK1,RARB,PIAS2,ITCH,UBA5,CYLD,NCOA1,DNAJA1,ESR1,HDAC6,CYP26A1,CREM,SIRT1,JAK2,CRKL,DDX17,RBFOX2,TAB1,EP300,SNW1,NFKBIA,SLA2,RNF125,RIOK3,XIAP,AXIN1,UBE2I,TRIP4,RIPK2,SFRP1,UBR5,CCNE1,NOD1,EZH2,AHR,DDX58,C1QBP,DDX5,DHX58,MAP2K6,UFSP2,PPARGC1A,BIRC2,CYP27B1,VDR,CNOT2,RWDD1,PPARD,FAM120B,BRD8,NR3C1,UBE3A,FOXP1,IFIH1,KDM3A,FHL2,PARK7,HDAC1,PADI2,ARID1A,TNFAIP3,SLC46A2,NR4A3,GPAM,UFM1,NR2C1,CRY2,TWIST1,TRIM24,DDX54,NR4A1,NCOA3,PTGIS,PMEPA1,SCGB2A1,CNOT1,MED1,THRA,NR1D1,IRF3,SMARCA4,RNF6,YWHAH,ALDH1A2,FOXA1,SEC14L1,SAFB2,ACTN4,LATS1,NR1H2,RARA,PPARG,RAN,ANKRD17,WBP2,GPS2,ARNTL,CDK7,IRAK2,PTPN22,PUM1,CLOCK,MAP3K7,TLR4,PIM1,PRCP,DDX60,YAP1,RB1,ESR2,PML,TGFB1I1,NCOR1,ARRB2,CARM1,NR1I3,CRABP2,RORC,ARNT,PARP1,RPS27A,ASXL2,NR1I2,TIFA,SKP2,NR6A1,PAK1,TKFC,UBC,THRB,DAB2,NR4A2,OTULIN,PPARGC1B,GRIP1,TAB3,RUNX1,NR2F6,PRMT2,SAFB,NLRX1,FOXH1,ALOX15,DHRS3,HEYL,CITED2,FABP5,GPER1,NKX3-1,PHB,NOD2,TRIM68,KMT2D,CTNNB1,KCTD6,STAT3,AR,UBB,RNF34,TADA3,ASXL1,CYP7B1,RARG,KAT5,RELA,ESRRA,NR1D2,CTBP2,TRAF6,NR2F1,UBE2N,TAF7,ZBTB7A,PER1,ALOXE3,CALR,ALOX15B,NRIP1,NPLOC4,TBX1,IRAK1,IRF7,NR2F2,RXRA,PPARA,CYP26C1,AKR1C3,ESRRG,NCOR2,STRN3,SRC,KANK2,DDRGK1,GPATCH3,RORB,DAXX,RXRB,HSPA1B,HSPA1A,LBH,PLIN5,STARD10,PHB2,TRIM16,UBA52,UBE2V1,ZCCHC3,LSM14A,NCOA4,IKBKG,EGLN2,NR2E3,PAGR1	SNAI2,SNW1,AXIN1,EZH2,PARP1,GRIP1,NR2F1,ALOX15B	UFL1,CYLD,EP300,RIPK2,AHR,PMEPA1,ASXL2,RUNX1,NR2F6,KCTD6,STRN3,NCOA4
GO_LUNG_MORPHOGENESIS	GO:0060425	42	Down	1.9905896850938755e-4	0.030545395596369082	2	TNC,FGFR2,CDC42,CELSR1,GRHL2,MAPK1,CTSZ,LAMA1,MAPK3,ESRP2,CTSH,PLOD3,SRF,RDH10,SRSF6,BMP4,SOX9,ID1,MAP2K2,LIF,FOXP2,FOXA1,KRAS,WNT2B,SPRY2,NKX2-1,YAP1,SEC24B,FGF7,NFIB,DLG5,VANGL2,TGFBR2,SPRY1,HHIP,SHH,CTNNB1,MAP2K1,DAG1,WNT7B,STK40,TNF	TNF	CDC42,RDH10,NFIB,TGFBR2
GO_ACTOMYOSIN_STRUCTURE_ORGANIZATION	GO:0031032	157	Down	2.0612052157217725e-4	0.030785806448210176	4	CFLAR,ANLN,WAS,CUL3,MYOM2,ARHGAP6,ELN,ARHGEF5,LIMCH1,CNN2,RHOA,ROCK1,MEF2A,PFN2,CDC42,WDR1,CLASP1,ARHGEF10L,NEBL,EDN1,RAPGEF3,EPB41L2,MEF2C,EPB41L3,ITGB5,NOX4,ASAP3,EPB41L1,ARHGAP28,PXN,SLC9A1,TRPM7,CAPN3,EPB41L4B,SORBS1,ABL1,NRP1,PPM1F,MYH9,SIX4,MYOM1,RGCC,CORO2B,SFRP1,ARHGEF10,TNNT1,MYH14,MET,LIMK1,TGFBR1,TESK1,PFN1,PRKAR1A,MYH3,TNFAIP1,PHACTR1,SRF,ECT2,RTKN,EPB41L5,ALMS1,CNN3,STMN1,TNNT2,ITGB1BP1,TGFB3,SORBS3,PTK2B,LDB3,CIT,OBSL1,SDC4,MKKS,TMOD2,EPB41L4A,TNNT3,PPFIA1,INPP5K,VPS4A,MYH10,MYH11,ROCK2,FHOD3,PDGFRA,FHOD1,CAPN9,RAC1,TMOD1,FHDC1,ARRB1,KIF23,TMOD3,FRMD6,GPR65,TPM1,BBS4,MYLK3,SMAD4,MYOM3,CDC42BPA,PHLDB2,PIK3R1,EPHA1,FAM171A1,PAK1,ITGB1,PGM5,OBSCN,RHOC,TTN,BAG4,WASF2,PPP1R9A,F11R,EPB41,CSRP1,ZYX,ALKBH4,RACGAP1,WNT4,LMOD3,LMOD1,CLASP2,DLC1,CFL2,TSC1,SYNPO2L,SMAD3,SERPINF2,PDCD6IP,KRT8,AKAP13,S1PR1,CDC42BPG,KRT19,LURAP1,PTGER4,FRMD3,TCAP,SH3PXD2B,KCTD13,NEB,ACTG1,TACSTD2,NF2,ARAP1,EVL,MYO18A,CD47,SRC,S100A10,NRAP,LPAR1,CDC42BPB,MTOR,ARHGEF15,KLHL41	S1PR1	MEF2A,CDC42,RAPGEF3,MET,CAPN9,CDC42BPA
GO_RHO_PROTEIN_SIGNAL_TRANSDUCTION	GO:0007266	178	Down	2.1461421339956884e-4	0.030785806448210176	12	ALS2,ITGA3,FARP2,PLEKHG6,RHOBTB2,WAS,CUL3,TRIO,RTN4R,PREX2,ARHGAP6,ARHGEF5,MCF2L2,RASGRF1,NGFR,NTN1,NGEF,RHOA,ROCK1,CDC42,RHOBTB1,HACD3,ARHGEF10L,CELSR1,ARHGEF1,OPHN1,ARHGAP4,PLEKHG2,ABL1,NRP1,MYO9B,SOS2,ARHGAP5,FGD1,ARHGEF7,RHOV,ARHGEF10,ARHGEF18,RASIP1,MET,LIMK1,KANK1,DNMBP,RND2,TNFAIP1,ARHGEF17,KCTD10,ARHGDIB,BCL6,ECT2,ROPN1B,ARHGEF26,RTKN,SOS1,RND3,RHOU,ARHGEF2,STMN1,CTNNAL1,RHOQ,GNA13,PLEKHG1,PREX1,MCF2L,PLEKHG3,RHOT1,FGD3,F2RL3,CDC42EP1,RAC2,ARHGEF6,APOE,ARHGEF16,EPS8L1,ARHGEF9,RAF1,ARHGEF11,VAV3,ROCK2,ARHGEF4,RAC1,ARHGEF39,FLOT1,ARRB1,ARHGAP29,FGD4,LPAR6,RHOF,GPR65,CDH13,RHOT2,ARHGDIA,VAV1,ARHGEF19,CNKSR1,ABL2,RHOB,FGD2,TIAM2,GNA12,CDC42EP2,ITGB1,ADRA2A,EPS8,FARP1,PLEKHG4B,OBSCN,FGD5,FLCN,RHOC,TIAM1,F11R,CDC42SE2,ABR,ARHGAP35,KALRN,VAV2,PDPN,VANGL2,CDC42EP3,ARHGEF3,F2RL2,F2RL1,RHOBTB3,COL1A2,DLC1,ABCA1,ARHGEF40,ARHGAP42,SYNPO2L,CDC42EP5,RHOH,COL3A1,RAC3,ROBO1,AKAP13,PLEKHG5,RND1,CFL1,RHOD,SCAI,HEG1,NET1,KCTD13,ARHGAP1,RHOG,EPS8L2,GPR35,CDC42EP4,FGD6,F2R,SPATA13,ARHGEF37,CCDC125,BCR,SHTN1,PLEKHG7,C15orf62,PLEKHG4,ARHGEF12,KANK2,CDC42SE1,LPAR1,ITSN2,EPS8L3,ARHGEF15,ECT2L,PHACTR4,GPR20,ADGRG1,ITSN1,CHUK,SYNJ2BP,TAX1BP3,ARHGEF33,ARHGEF28,ARHGEF38,PECAM1	NGFR,NGEF,ARHGEF18,F2RL3,COL1A2,ABCA1	NTN1,CDC42,OPHN1,MET,RND3,EPS8L1,ARHGEF3,SCAI,ARHGEF12
GO_ENDOMEMBRANE_SYSTEM_ORGANIZATION	GO:0010256	373	Down	2.1505091887912158e-4	0.030785806448210176	4	ALS2,SLC4A1,BAIAP2L1,PAFAH1B1,BAIAP3,NOX1,VTA1,AKAP8L,SYT7,EHD3,SPAST,EHD2,TBPL1,PI4K2B,ZPBP,CUL7,DTNBP1,FAM160A2,SEC61A1,SPAG4,VMP1,ABCA7,AP3D1,TRAM2,GOLGA5,ARFGEF1,REEP1,RAB27A,CDC42,MPP5,TMEM38A,CLASP1,TSG101,LMAN1,RAB7A,SEC31B,CAMSAP3,PIK3C3,DNM2,PTPRC,ATP8B1,EPB41L3,CHMP2B,ZMPSTE24,RAB10,HACE1,CHMP5,SNX10,TMED2,ZW10,RFX2,NSFL1C,P2RX7,TGFB2,HOOK2,TMEM38B,SH3GLB1,TMED1,RAB18,MAPK1,PLA2G3,MICALL1,SUN2,PACSIN2,SYNGR1,MYH9,PRMT5,VRK1,TRIP11,CHMP4B,ABCD1,SYP,EMD,UBL4A,SYTL4,ARHGEF7,MAPK3,NUP93,COG4,FA2H,RAB11A,ATP8B4,VPS18,LAPTM4B,RAB2A,NDRG1,PLEKHJ1,DMPK,SGTA,AKT2,PPP2R1A,RAB3A,CAV2,CAV1,WASL,MOSPD3,DNM1,SEC23IP,GBF1,ARHGAP21,CCDC47,SYNGR2,TMEM33,CLCN3,CORO1C,BIN2,PARP11,STX2,RAB5B,ACRBP,SNX3,GOLPH3,NUP155,PPP2CA,CSNK1A1,BNIP1,PDCD10,PLSCR4,GORASP1,LMAN2L,STAM2,SPTBN1,RTN4,CHMP3,STK25,GORASP2,RAB3GAP1,PLEKHM2,EXOC8,RAB29,BLZF1,TMED5,VAMP4,CAMSAP2,CREB1,RAB3GAP2,NEK6,VPS4B,NEK9,ATL2,SEC16B,SNX19,SERP1,ARL1,CLU,TARDBP,CXCR4,SRGN,CIT,OPTN,RAB38,OBSL1,VAPB,ARFGEF2,RAB22A,STX16,PACSIN1,MYRF,TBC1D20,MAP2K2,F2RL3,AKAP9,SPINK2,A4GALT,BAIAP2L2,CCDC136,ATP8B3,SNX9,OSBPL2,CHMP2A,SYNE1,CHMP1A,RBSN,VPS25,REEP2,VPS4A,SYT11,MYH10,RTN3,CCNB1,LPIN1,HOOK1,TMED7,BLOC1S1,DYSF,COG2,STX6,SERPINE2,TMEM127,GCC2,VPS36,COG3,BIN1,STAM,TOR1B,TOR1A,STX17,TJAP1,FLOT1,FHDC1,RAB30,SPTBN5,FNBP1L,RAB1A,MYOF,DNAJC13,USP8,SEC31A,SCARB2,USO1,VPS37B,KIFC3,BCAS3,CSNK1D,DYM,MVB12A,SOD1,AKT1,TOR1AIP1,GOLPH3L,ATP8B2,LYST,DEGS1,TMF1,ANK2,ANO7,BIN3,CHMP7,UGCG,GSN,SURF4,SEC16A,USP6NL,LAMTOR1,VPS51,ANK3,VTI1A,ASAP1,TRAPPC8,PRKCA,MIA3,PI4K2A,ZFYVE27,VPS37A,WHAMM,TMED6,CCNB2,XKR8,TMED4,SYNJ1,SNF8,TLCD1,VPS11,LMNA,VPS28,SQSTM1,DMKN,ZNF385A,LEMD2,STX5,CLASP2,PLSCR2,PRKCD,CHMP4C,SUN1,GPER1,YWHAZ,ABCA1,REEP3,PACSIN3,BAG5,PLEKHF1,PRKCB,TMED3,NDEL1,COG1,TMEM170A,PLK1,AKTIP,GOLGA2,RILP,VPS37C,HOOK3,COG7,REEP4,TRAPPC11,STX18,MAP2K1,AR,LMAN2,SH3TC2,TOR1AIP2,USP50,PDCD6IP,CDK1,TMED10,ARL6IP1,MTSS1,TMEM43,XKR6,JAGN1,TRAPPC12,PTEN,RAB33B,EIF2AK3,TMCC1,RAB43,ABCD2,GOLGB1,ARV1,RNF26,SNX33,AGFG1,PLK3,UBXN2A,ATP2A2,FBXW8,VCPIP1,GOLGA8A,BANF1,CTDNEP1,BAIAP2,CHMP6,VPS37D,ANKLE2,ANO6,TRIM72,DNAJC28,ALS2CL,PDE4DIP,AQP11,GAK,MAPK15,F2R,IST1,NPLOC4,TANGO2,VPS33B,PRKD1,ATL3,TMED9,ANO9,HGS,TLCD2,GOLGA8R,SHTN1,DYNC2H1,PLSCR1,LRRK2,BLOC1S3,BLOC1S2,FAT4,MYO18A,SPTSSB,ANXA6,HTT,PSAP,ATL1,BAG6,DCTN1,CNEP1R1,XKR4,UBXN2B,GOLGA8B,PPP2R2A,XKR9,GOLGA8N,GET4,TICAM2,CHMP4A,CHMP1B,ANXA8L1,ANXA8	SPAG4,PLEKHJ1,CXCR4,F2RL3,CHMP2A,VPS25,SPTBN5,DMKN,ABCA1,PLK1,ABCD2,MAPK15,ANXA8	TBPL1,VMP1,CDC42,CCDC47,CLCN3,CREB1,ATL2,RAB38,SEC31A,SCARB2,UGCG,PRKCA,REEP3,COG7,TOR1AIP2,ARL6IP1,PTEN,RAB33B,EIF2AK3,PLSCR1,LRRK2,SPTSSB
GO_REGULATION_OF_CELLULAR_COMPONENT_SIZE	GO:0032535	314	Down	2.2366257547433652e-4	0.030785806448210176	4	SEMA3F,ALS2,KDM1A,TNFRSF12A,BAIAP2L1,CCL26,USH1C,IFRD1,SCIN,CDKL3,PAFAH1B1,CDKL5,SEMA3G,CLCN6,SEMA3B,WAS,RUFY3,RB1CC1,TMSB10,RTN4R,CAPG,XK,ELN,LIMA1,FSTL4,NCKAP1,SLC12A2,NTN1,ARFGEF1,RHOA,PFN2,SPTB,GBA2,NCK2,WDR1,MAP3K13,PICALM,CLNS1A,SEMA3A,SEMA3C,ADD2,DLG1,PAK3,CAPZB,MAP2,EDN1,DNM2,RAB21,GSK3B,ULK2,CTTN,PPP1R15A,MT3,ADD1,ARHGAP28,P2RX7,ARHGAP4,ICAM1,PLEKHG2,NRCAM,SEMA6A,EZR,DPYSL2,SEMA4G,HSP90AB1,ABL1,NRP1,SH3BP1,TRIOBP,PICK1,ADNP,HCK,CORO1A,COTL1,PYCARD,RAB11A,KCNN4,PEX11G,PTPRS,MEGF8,MTPN,WASL,ACTR3C,LIMK1,KANK1,CSF3,WNT3,PFN1,RND2,SLC9A3R1,CLCN3,TRPV4,ARPC3,GNB3,WASF1,SRF,VEGFA,SEMA5A,SLC12A7,DBN1,WNT5A,TTL,ACTR3,SPTBN1,RTN4,FN1,PLEK,CAPZA1,CREB1,SPP1,PLS1,PTK2B,CIT,NCKAP1L,LRP1,SLC12A4,PREX1,ARHGAP40,RAB22A,VASP,MKKS,DSTN,CCR7,HP1BP3,MACF1,VIL1,RNF6,CDC42EP1,BAIAP2L2,TMOD2,FGF13,APOE,SNX9,ARPC1B,OLFM1,GMFG,HIP1R,PLXNA3,LATS1,MAP1B,PEX11B,RAP1GAP2,ACTR3B,SWAP70,VAV3,LAMTOR5,SPIRE1,FHOD3,WDR36,EPHA7,AVIL,CDK4,SEMA4F,VILL,RAC1,DBNL,BIN1,LRRC8A,TMOD1,ARPC5L,CCL21,FCHSD2,RDX,SEMA6D,SPTBN5,ACTR2,ANXA7,ABI2,TMOD3,SEMA7A,AP1AR,SLC12A6,BBS4,NTRK3,RPTOR,VAV1,AKT1,WDTC1,CRABP2,SEMA6C,HAX1,ARF1,RAB5A,GOLGA4,SLIT2,IQGAP2,RASA1,ARHGAP18,SLC12A9,MSN,GSN,ADD3,PAK1,ESAM,CDC42EP2,TWF1,FER,EPS8,JMY,PLEKHH2,TMEM123,SEMA3D,WNT3A,TMSB4Y,ZFYVE27,DEPTOR,KCNMA1,WHAMM,BAG4,NCK1,TMSB15B,PPP1R9A,DMTN,SNF8,ATP13A2,ARHGAP35,VAV2,SPTBN4,AP2M1,ALOX15,DRAXIN,ARPC5,DISC1,CDC42EP3,LMOD3,LMOD1,TRIM46,ARPC2,RYK,UCN,PRKCD,F2RL1,RICTOR,CDK5,ATP7A,CFL2,ARF6,TSC1,ILK,NDEL1,PEX11A,CDC42EP5,SEMA6B,RILP,MLST8,IL7R,SEMA4C,RAB3B,SIN3A,SEMA3E,SLC26A5,PRKCE,LPAR3,PTEN,AQP4,PPP1CA,CORO1B,CFL1,RARG,SPTBN2,BAIAP2,ANAPC2,BDNF,PFN4,CDK5R1,ANO6,GRB2,CDH4,CDC42EP4,MYADM,HCLS1,NPM1,IST1,CLN8,NEB,IQGAP3,EFNA5,SEMA4B,MAPT,KANK3,SHTN1,TRPV2,SEMA4D,WNT7B,LAMTOR4,C15orf62,SEMA4A,EVL,GMFB,SPTAN1,MYO1C,FCHSD1,KEL,MTOR,CAPZA2,GDI1,BMPR2,AKT1S1,TRIM27,SPIRE2,E2F4,TMSB4X,SLC12A8,AQP1,PDXP,ARPC4,ARPC1A,ARPIN,TWF2,FMN1,SHANK3,BRK1,CYFIP1,NEFL	CCL26,SEMA3G,ADD2,CAPZB,SEMA6A,VIL1,SPTBN5,BDNF,PFN4,CDK5R1	NCKAP1,SLC12A2,NTN1,ADNP,PTPRS,CLCN3,CREB1,SWAP70,AVIL,FCHSD2,JMY,RICTOR,ATP7A,ARF6,PTEN,GMFB
GO_GOLGI_VESICLE_TRANSPORT	GO:0048193	332	Down	2.2565372950266864e-4	0.030785806448210176	3	ARF5,COPZ2,TRAPPC6A,CYTH3,EHD3,SPAST,OSBPL5,SNX1,ANK1,RABEP1,GABARAPL2,CUL3,GOPC,VAMP3,USE1,TRAPPC3,ATP9A,MON2,AP3D1,GOLGA5,KIF2A,SPTB,EXOC5,WIPI1,NSF,LMAN1,BCAP29,SEC31B,KIFAP3,KLHL20,DYNC1I2,CAPZB,SAR1A,KIF22,DNM2,KIF3C,RAB10,CD59,SCAMP1,DDHD2,EPS15,TMED2,ZW10,ERGIC2,DYNLL1,KIF16B,GOLGA3,KIF4A,EXOC1,SCFD1,SNAP23,SEC22C,ARCN1,TMED1,GGA1,PICK1,KDELR3,CNIH1,VTI1B,SEC23A,CTSZ,ARFGAP1,ARFRP1,SEC23B,KIF3B,VAPA,CCDC22,RP2,COG4,LMF1,GGA2,STX4,CSK,DCTN6,PPP6R1,NAPA,KDELR1,COPE,BET1,SNX8,YKT6,SEC23IP,GBF1,SORCS1,GOSR2,GOSR1,RANGRF,RAB34,AREG,CTSC,PPP6R3,FOLR1,KRT18,COPZ1,EXOC2,GOLPH3,SEC24A,ERGIC1,BNIP1,COL7A1,TFG,GORASP1,LMAN2L,NRBP1,SPTBN1,PROC,CAPZA1,SCAMP3,EXOC8,KLHL12,BLZF1,TMED5,VAMP8,RAB14,PPP6C,SEC16B,SLC10A7,ARL1,LYPLA1,SEC22A,KIF18A,COPA,CCDC91,OPTN,ACSL3,VAPB,ARFGEF2,VAMP7,BBS2,C16orf70,GGA3,CCDC93,TBC1D20,ERGIC3,TMEM115,KLC1,MACF1,MYO1B,VPS13C,COPB1,KIF1C,RBSN,KIF3A,EXOC4,LLGL1,ACTR10,TBC1D14,DCTN4,COG6,IER3IP1,SORT1,NAPG,ARF3,TMED7,RINT1,DYNC1LI2,COG2,STX6,GCC2,COG3,KDELR2,STX17,DCTN3,KIF13A,SORL1,KIF23,SPTBN5,RAB1A,PREB,PREPL,ACTR1A,KIF11,ARL3,EXOC6,AP1AR,SEC31A,USO1,CENPE,SEC24B,SCAMP2,SGSM2,CSNK1D,SCYL1,KIF2C,GOLPH3L,RAB13,ARF1,CNIH4,CNIH3,VPS54,EXOC6B,TEX261,DYNC1LI1,GOLGA4,ANK2,YIPF5,GOLGA7,SURF4,SEC16A,ARFGAP2,HYOU1,VPS51,SEC24D,ANK3,VTI1A,NBAS,SAR1B,TRAPPC8,MIA3,MPPE1,RAB6B,WHAMM,SEC13,STEAP2,TMED6,RER1,DYNC1I1,TMED4,COPG2,TRAPPC10,SPTBN4,RACGAP1,STX5,KLHL21,PEF1,CNST,PKDCC,TGFA,PRKCI,KIF15,COG5,VCP,AMN,RAB8B,ATP9B,TMED3,COG1,AP1G1,DCTN5,GOLGA2,RAB8A,TRAPPC2L,TRAPPC9,YIF1B,RAB26,ARF4,COG7,RAB31,TRAPPC11,STX18,VAMP5,STXBP6,LMAN2,TRAPPC1,TMED10,RNF139,TRAPPC12,RAB33B,COMMD1,GOLGB1,SPTBN2,CEP19,BBS1,GOLT1A,YIF1A,CNIH2,RAB1B,KLC2,DCTN2,RAB6A,SEC24C,DNAJC28,BET1L,GAK,MCFD2,GAS1,PITPNB,TRAPPC5,MAPK15,COPG1,CREB3L2,TRAPPC6B,GAS6,RABIF,PRKD1,COPB2,PROS1,TMED9,F8,NRBP2,ANKFY1,BCAP31,LAMP1,BICD2,INSIG1,LRRK2,CD55,TRAPPC2,MYO18A,TRAPPC4,AP2A1,DYNC1H1,PGAP1,SERPINA1,HTT,MYO5A,SPTAN1,VPS13A,UVRAG,F5,CAPZA2,SYS1,DCTN1,SNX2,RAB12,ANKRD28,CTAGE1,COG8,VAMP2,AP4M1,VPS52,TAPBP,CTAGE9,ARFGAP3,BGLAP,TICAM2,PDCD6,CUX1,CORO7,DYNLL2,SEC22B,RAB7B	CAPZB,STX4,GOSR2,PROC,CCDC91,SPTBN5,ARL3,DYNC1LI1,KIF15,TRAPPC1,MAPK15,RABIF,TRAPPC4,SYS1,VAMP2,CORO7	ERGIC2,PPP6C,SEC31A,GOLGA7,SAR1B,STEAP2,TGFA,PRKCI,AMN,AP1G1,COG7,STXBP6,RAB33B,LRRK2,CD55
GO_RESPONSE_TO_STARVATION	GO:0042594	162	Down	2.2658927320722884e-4	0.030785806448210176	6	AOC1,PDK4,LAMP2,HFE,CPS1,RRAGD,FAS,GABARAPL2,CLEC16A,HSPA5,EIF2AK2,ATG5,WIPI1,ASNS,SREBF1,ACAT1,USP33,PIK3C3,SESN1,AACS,CADPS2,ULK2,OXCT1,RRAGB,CAD,SEH1L,EIF2AK1,GCN1,TNRC6A,COMT,SIRT1,SH3GLB1,MAPK1,DEPDC5,PICK1,XBP1,MTMR3,PCK2,MAP1LC3A,STK24,MAPK3,DHODH,WDR59,NPRL3,SFRP1,HNRNPL,HAMP,TBL2,MAPK8,PPARGC1A,HSPA8,CBL,AMBRA1,ITFG2,DAP,CPEB4,NPRL2,NFE2L2,GNPAT,RRAGC,HMGCL,SLC2A1,KPTN,FOXO3,LRP11,DNAJC15,CDKN1A,MAX,BECN1,ATG14,WDR24,ZFP36,ATF4,EIF2AK4,SESN2,TBC1D5,PPARG,RRP8,PRKAA1,MYBBP1A,PIK3C2B,EIF2S1,WNT2B,SLC38A2,STK26,DSC2,HNRNPA1,GLUL,CTSV,GABARAPL1,MAP1LC3B,BCAS3,TP53,RPTOR,FOXK2,WDR45B,PMAIP1,XPR1,RALB,EIF2A,SRD5A1,SLC39A4,ADM,SESN3,FADS1,FOXO1,IMPACT,KLF10,LARP1,RRAGA,WIPI2,PRKAA2,WNT4,ATF3,INHBB,DAPL1,FSTL1,NUAK2,IFI16,ZC3H12A,MIOS,FOXK1,WRN,ZFYVE1,FBXO22,PCSK9,GABARAP,FOXA3,PPM1D,BCL2,EIF2AK3,C12orf66,DDIT3,RNF152,ULK1,JUN,GBA,UCN3,SSTR2,HIGD1A,GAS6,UPP1,PRKD1,NUPR2,GAS2L1,EIF4EBP1,LRRK2,AKR1C3,PIK3R4,WDR45,MAP3K5,ATG7,SZT2,MTOR,SREBF2,BMPR2,EHMT2,GCGR,FNIP1,ADSL,UGT1A1,MAP1LC3B2	AOC1,CPS1,DHODH,SESN2,CTSV,EIF4EBP1	USP33,CADPS2,XBP1,LRP11,GABARAPL1,SESN3,PRKAA2,MIOS,FOXA3,EIF2AK3,RNF152,LRRK2
GO_MITOCHONDRIAL_CALCIUM_ION_HOMEOSTASIS	GO:0051560	22	Down	2.2928649569088576e-4	0.030785806448210176	7	MCUR1,SLC8B1,MICU1,SLC25A23,C19orf12,IMMT,RAP1GDS1,AFG3L2,FATE1,SLC25A27,MCU,DISC1,MICU2,PDZD8,LETM1,BNIP3,SMDT1,BCAP31,ATP2A1,ANXA6,TGM2,FIS1		PDZD8
GO_RESPONSE_TO_PLATELET_AGGREGATION_INHIBITOR	GO:0061478	10	Down	2.3535538221799285e-4	0.031046265243808564	13	CFTR,ACTB,ADCY2,AHR,GNAI1,FDX1,ADCY3,ADCY1,ADCY6,EFNA5	ADCY3	ADCY2,AHR,FDX1
GO_GOLGI_TO_PLASMA_MEMBRANE_TRANSPORT	GO:0006893	55	Down	2.5336982759722576e-4	0.032078703390093714	3	OSBPL5,RABEP1,GOPC,VAMP3,EXOC5,NSF,DNM2,RAB10,EXOC1,GGA1,ARFRP1,CCDC22,GGA2,CSK,RAB34,KRT18,EXOC2,GOLPH3,SPTBN1,EXOC8,BLZF1,LYPLA1,OPTN,ACSL3,ARFGEF2,VAMP7,BBS2,C16orf70,GGA3,CCDC93,MACF1,EXOC4,LLGL1,KIF13A,PREPL,ARL3,EXOC6,GOLPH3L,EXOC6B,GOLGA4,GOLGA7,SEC16A,ANK3,STEAP2,CNST,PKDCC,AMN,RAB26,RAB31,VAMP5,STXBP6,COMMD1,BBS1,SYS1,VAMP2	ARL3,SYS1,VAMP2	GOLGA7,STEAP2,AMN,STXBP6
GO_RESPONSE_TO_FORSKOLIN	GO:1904321	9	Down	2.583640350224168e-4	0.032078703390093714	9	CFTR,ADCY2,AHR,GNAI1,FDX1,ADCY3,ADCY1,ADCY6,EFNA5	ADCY3	ADCY2,AHR,FDX1
GO_ENDOPLASMIC_RETICULUM_TUBULAR_NETWORK_ORGANIZATION	GO:0071786	15	Down	2.592951968231455e-4	0.032078703390093714	4	REEP1,RAB10,RAB18,TMEM33,RTN4,RAB3GAP1,RAB3GAP2,ATL2,REEP2,RTN3,ZFYVE27,TMEM170A,ARL6IP1,ATL3,ATL1		ATL2,ARL6IP1
GO_RESPIRATORY_ELECTRON_TRANSPORT_CHAIN	GO:0022904	97	Up	2.6381833128671505e-4	0.032078703390093714	14	NDUFAB1,SLC25A13,COX10,UQCRC1,COX15,BID,NDUFS1,AIFM2,NDUFB4,SDHA,COQ9,NDUFB2,DLD,NDUFB7,TAZ,ETFB,NDUFC1,PPARGC1A,NDUFS8,COX6A1,ALDH5A1,GPD2,NDUFS7,SLC25A12,COX7A2L,PARK7,SDHB,NDUFB3,NDUFA8,DNAJC15,NDUFA1,COX6B1,COX7C,UQCR11,NDUFA5,NDUFA10,COX4I1,COX7B,NDUFA2,MYBBP1A,CCNB1,COX5B,ISCU,NDUFB5,NDUFAF1,NDUFA9,ETFA,UQCRC2,NDUFB10,SDHC,SNCA,NDUFS6,NDUFB11,NDUFB9,NDUFC2,UQCRB,PINK1,NDUFS2,NDUFV3,NDUFAF2,NDUFS4,UQCRQ,COX6C,NDUFB6,NDUFB8,GPD1,NDUFV1,SDHAF2,COA6,NDUFS5,UQCRFS1,MECP2,CDK1,NDUFA3,ETFDH,CYCS,UQCRH,NDUFA11,COX8A,SLC25A22,NDUFV2,COX5A,CYC1,SLC25A18,NDUFB1,UQCR10,NDUFA12,IMMP2L,NDUFA6,NDUFA13,NDUFA4,SDHD,UQCC3,NDUFS3,UQCRHL,POLG2,NDUFA7	BID,NDUFB4,SDHB,NDUFC2,COX6C,NDUFB8,SDHAF2,COX8A,UQCC3
GO_REGULATION_OF_EPITHELIAL_CELL_PROLIFERATION_INVOLVED_IN_LUNG_MORPHOGENESIS	GO:2000794	7	Down	2.722239161200574e-4	0.032078703390093714	2	FGFR2,CDC42,SRSF6,SOX9,FOXP2,FGF7,NFIB		CDC42,NFIB
GO_REGULATION_OF_AUTOPHAGY	GO:0010506	300	Down	2.7281082541508086e-4	0.032078703390093714	8	BAD,POLDIP2,OSBPL7,DCN,CAPN1,RB1CC1,RRAGD,IFT88,ATP6V0A1,DAPK2,CLEC16A,PHF23,ATP6V1H,VPS13D,PIK3CB,TAB2,USP36,ATG5,USP13,CTSA,GNAI3,KDM4A,ROCK1,TBC1D25,SIRT2,VPS35,NEDD4,CSNK2A2,PRKACA,SREBF1,USP33,LAMP3,TIGAR,TP53INP2,KEAP1,SESN1,MID2,GSK3B,ULK2,RRAGB,ZMPSTE24,CTTN,MT3,DNM1L,SNX5,SPTLC1,MUL1,EXOC1,SCFD1,HDAC6,WAC,TREM2,SIRT1,ABL1,SH3GLB1,KLHL22,XBP1,FBXO7,HMOX1,TSPO,MTMR3,EP300,ATP6V1D,SPTLC2,HIF1A,EEF1A2,TRIB3,CHMP4B,MTMR8,PIM2,MAPK3,NPRL3,USP10,TSC2,PYCARD,KAT8,HERC1,BMF,RIPK2,MTMR9,BNIP3L,SNRNP70,CDC37,RASIP1,PIK3R2,GSK3A,NAMPT,MET,NOD1,HSPB1,RHEB,PRKAG2,MAPK8,TBC1D12,IFT20,LAMTOR3,FBXW7,EIF4G2,IL10RA,AMBRA1,CAMKK2,IFNG,GAPDH,PRKAB1,EPM2A,TFEB,DAP,ATP6V0E1,NPRL2,ATP6V1A,EIF4G1,PIKFYVE,HTRA2,RAB3GAP1,ATP6V1B1,TMEM59,QSOX1,PARK7,LAMTOR2,LEPR,MFN2,EXOC8,RRAGC,ATP6V0B,STK11,FOXO3,RAB3GAP2,PIK3CA,VPS26A,OPTN,ATG101,KIF25,CAPNS1,BECN1,WDR24,TICAM1,KDR,EIF2AK4,VPS13C,SNX6,SH3BP4,SESN2,ATP6V1E1,EXOC4,PRKAB2,TRIM21,TRIM22,PRKAA1,TBC1D14,PTPN22,LAMTOR5,UBQLN1,USP30,MAP3K7,HTR2B,DRAM1,CALCOCO2,IL10,ATP6V1G1,XPA,NPC1,TP53,RPTOR,FOXK2,TRIM65,AKT1,ABL2,MCL1,HAX1,ATP6V1C2,RALB,RAB5A,RUBCN,SNCA,CISD2,PLK2,TLK2,ATP6V1B2,MTDH,C9orf72,LRSAM1,SESN3,ATM,LAMTOR1,FEZ1,SOGA1,PIP4K2A,FOXO1,ITPR1,VPS26B,BAG3,HSPB8,BCL2L11,SCOC,FBXL2,UCHL1,FLCN,ATP6V1C1,LARP1,RRAGA,DRAM2,EEF1A1,TAB3,PINK1,ATP13A2,HK2,ATP6V0D1,GPSM1,UBQLN4,TPCN2,PRKAA2,FZD5,DAPL1,IFI16,FYCO1,ZC3H12A,MFSD8,WDR41,CASP3,CDK5,FOXK1,TP53INP1,TSC1,PLEKHF1,PIP4K2C,GOLGA2,RAB8A,DAPK3,MLST8,PAFAH1B2,MTCL1,STAT3,TMEM150A,DHRSX,ADRB2,PTK2,FEZ2,MTM1,ATP6V0E2,TRIM8,BCL2,SNX32,KAT5,PLK3,RAB1B,DDIT3,ATG13,ERCC4,NUPR1,BNIP3,RNF152,BOK,CDK5R1,SMCR8,SLC38A9,ACER2,ULK1,GBA,WDR6,ERN1,TMEM150B,MAPK15,RNF41,PRKAG1,EXOC7,TBK1,PRKD1,NRBP2,ATP6V0A2,ATP6V0C,TPCN1,MAPT,UBQLN2,LAMTOR4,RUFY4,LRRK2,ZKSCAN3,HMGB1,SUPT5H,TOMM7,DAPK1,HTT,ATG7,PSAP,SVIP,UVRAG,SMURF1,MTOR,SREBF2,RNF5,TRIM13,RAB12,VDAC1,CPTP,TMEM150C,ATP6V1E2,CHMP4A,SEC22B,IKBKG,PIP4K2B	TFEB,SESN2,HTR2B,UCHL1,CDK5R1,MAPK15,ZKSCAN3	PIK3CB,USP33,XBP1,EP300,SPTLC2,RIPK2,MET,QSOX1,SESN3,PRKAA2,ATP6V0E2,RNF152,TPCN1,LRRK2,TRIM13
GO_GOLGI_VESICLE_BUDDING	GO:0048194	79	Down	2.730465509996007e-4	0.032078703390093714	4	TRAPPC6A,CUL3,TRAPPC3,NSF,LMAN1,SEC31B,SAR1A,CD59,TMED2,SCFD1,CNIH1,SEC23A,CTSZ,SEC23B,VAPA,PPP6R1,NAPA,BET1,SEC23IP,GBF1,GOSR2,AREG,CTSC,PPP6R3,FOLR1,GOLPH3,SEC24A,COL7A1,TFG,GORASP1,KLHL12,PPP6C,SEC16B,VAPB,TBC1D20,RAB1A,PREB,SEC31A,USO1,SEC24B,CSNK1D,GOLPH3L,CNIH3,SEC16A,ARFGAP2,SEC24D,SAR1B,MIA3,SEC13,TRAPPC10,STX5,KLHL21,PEF1,TGFA,PRKCI,GOLGA2,TRAPPC2L,TRAPPC9,TRAPPC1,TMED10,CNIH2,RAB1B,SEC24C,MCFD2,TRAPPC5,MAPK15,TRAPPC6B,TMED9,F8,INSIG1,TRAPPC2,MYO18A,TRAPPC4,SERPINA1,F5,ANKRD28,ARFGAP3,PDCD6,SEC22B	GOSR2,TRAPPC1,MAPK15,TRAPPC4	PPP6C,SEC31A,SAR1B,TGFA,PRKCI
GO_REGULATION_OF_CYTOPLASMIC_TRANSPORT	GO:1903649	22	Down	2.841026370846123e-4	0.032204940671261964	3	PTPN23,MAP2,RAB21,MTMR2,EZR,MAPK1,MAPK3,SNX3,CHMP3,RAB29,MAP2K2,SORL1,RDX,DNAJC13,MSN,SNX12,DAB2,VPS11,TRIM46,MAP2K1,LRRK2,SRC		LRRK2
GO_HORMONE_MEDIATED_SIGNALING_PATHWAY	GO:0009755	180	Down	2.847897731243339e-4	0.032204940671261964	9	FKBP4,ADIPOR2,CRY1,PPP5C,BRCA1,KDM5D,CALCOCO1,RNF14,UFL1,ISL1,NR1H3,PIAS1,LMO3,RNF4,PLPP1,RHOA,CBFB,RORA,NEDD4,TP63,RARB,PIAS2,UBA5,NCOA1,DNAJA1,ESR1,HDAC6,SIRT1,JAK2,DDX17,RBFOX2,EP300,HNF4A,BMP7,ASIP,AXIN1,UBE2I,TRIP4,SFRP1,UBR5,CCNE1,DDX5,UFSP2,PPARGC1A,VDR,CNOT2,RWDD1,PPARD,NR2E1,PRLR,NR3C1,UBE3A,FOXP1,KDM3A,FHL2,PARK7,HDAC1,PADI2,ARID1A,NR4A3,GPAM,UFM1,NR2C1,CRY2,DDX54,NR4A1,NCOA3,PMEPA1,SCGB2A1,CNOT1,BMP4,MED1,THRA,NR1D1,SMARCA4,RNF6,YWHAH,FOXA1,SAFB2,SLC27A1,LATS1,NR1H2,RARA,PPARG,RAN,LANCL2,WBP2,ARNTL,CDK7,CLOCK,APPL2,PRCP,YAP1,LEF1,RB1,ESR2,ABHD2,TGFB1I1,NCOR1,ARRB2,CARM1,NR1I3,RORC,PARP1,REN,NR1I2,SKP2,NR6A1,PAK1,LATS2,THRB,NR3C2,ACSL1,DAB2,NR4A2,PPARGC1B,GRIP1,GHRL,APPL1,RUNX1,ADIPOR1,NR2F6,PRMT2,SAFB,FOXH1,HEYL,PGRMC2,CREBRF,HNF4G,GPER1,NKX3-1,PHB,TRIM68,KMT2D,CTNNB1,KCTD6,AR,AKAP13,TRH,PAQR8,TADA3,CYP7B1,RARG,KAT5,ESRRA,NR1D2,NR2F1,NR2C2,UCN3,TAF7,ZBTB7A,PER1,CALR,PTPN11,NRIP1,SSTR2,PAQR7,NR2F2,RXRA,PPARA,ESRRG,NCOR2,STRN3,SRC,KANK2,DDRGK1,RORB,DAXX,RXRB,CSNK2B,LGR4,NUP62,LBH,PHB2,GCGR,CRHR1,NCOA4,EGLN2,NR2E3,PAGR1	AXIN1,LEF1,PARP1,GRIP1,NR2F1	UFL1,EP300,PMEPA1,NR3C2,RUNX1,NR2F6,HNF4G,KCTD6,STRN3,NCOA4
GO_MULTICELLULAR_ORGANISM_GROWTH	GO:0035264	121	Down	2.8697047811870614e-4	0.032204940671261964	15	CACNA2D2,ERCC1,IGF1,WWTR1,APBA2,ADRB1,RC3H2,RARB,PALB2,GRHL2,ZMPSTE24,ATRX,TMED2,ADD1,GNAS,ATRN,EZR,EP300,LGMN,SMPD3,PPP1R13L,ERCC2,COMP,FKBP8,APBA1,PLEKHA1,TNKS2,RAI1,KAT2A,SLC1A2,TNS2,GHR,PDE4D,WDR48,GPD2,HTRA2,SOS1,CREB1,GPAM,WDR11,PLS1,SOCS2,PIK3CA,RBBP6,STIL,BBS2,MKKS,STAT5A,KLF2,VIL1,SMO,CDKN1C,GAMT,GDF15,RARA,ATP8A2,UNC79,NOTCH2,CDK4,CCM2,XPA,TARBP2,BBS4,FTO,AFG3L2,TP53,SOD1,APP,WDTC1,ETNK2,PLAC8,NDUFS6,KDM6A,SLC25A25,DRD2,ATM,ARID5B,GHRL,GPAT4,SPTBN4,FLVCR1,PKDCC,NPPC,NIPBL,FXN,SGPL1,TAF10,PPIB,SP2,ANKRD11,STAT3,AR,ATF5,ADRB2,CLIC4,CHD7,BCL2,RARG,DHCR7,HEG1,STAT5B,SPTBN2,SH3PXD2B,TBL1XR1,RMI1,CTC1,PTPN11,PLAG1,CSF1,POU3F2,SLITRK6,HSF1,ZFP36L1,PTCH1,STK40,XRCC2,ADARB1,MTOR,GIGYF2,MBD5,ERCC6	VIL1,UNC79,ETNK2,NPPC,DHCR7	EP300,CREB1,NOTCH2,SLITRK6
GO_ACTIN_FILAMENT_POLYMERIZATION	GO:0030041	152	Down	2.9129832590306734e-4	0.03220988400684064	4	BAIAP2L1,CCL26,SCIN,WAS,TMSB10,CAPG,ARHGAP6,ELN,TTC17,NCKAP1,ARFGEF1,RHOA,PFN2,SPTB,GBA2,NCK2,ADD2,DLG1,PAK3,CAPZB,CTTN,ADD1,ARHGAP28,ICAM1,PLEKHG2,JAK2,TRIOBP,PICK1,HCK,CORO1A,COTL1,PYCARD,MTPN,COBL,WASL,ACTR3C,KANK1,CSF3,PFN1,ARPC3,WASF1,DBN1,ACTR3,SPTBN1,CAPZA1,PTK2B,NCKAP1L,PREX1,ARHGAP40,VASP,MKKS,CCR7,VIL1,CDC42EP1,BAIAP2L2,TMOD2,SNX9,ARPC1B,GMFG,HIP1R,LATS1,DIAPH1,WASF3,ACTR3B,SPIRE1,FHOD3,AVIL,VILL,RAC1,DBNL,BIN1,TMOD1,ARPC5L,CCL21,FCHSD2,RDX,SPTBN5,ACTR2,ABI2,TMOD3,AP1AR,DIAPH3,BBS4,HAX1,ARF1,SLIT2,IQGAP2,RASA1,ARHGAP18,GSN,MSRB2,ADD3,ESAM,CDC42EP2,TWF1,FER,EPS8,JMY,TMSB4Y,WHAMM,BAG4,NCK1,TMSB15B,CATIP,PPP1R9A,DMTN,SPTBN4,ALOX15,ARPC5,CDC42EP3,LMOD3,LMOD1,ARPC2,PRKCD,RICTOR,MICALL2,ARF6,CDC42EP5,MLST8,FAM107A,PRKCE,CORO1B,SPTBN2,BAIAP2,PFN4,GRB2,CDC42EP4,MYADM,HCLS1,KANK3,C15orf62,EVL,GMFB,SPTAN1,MYO1C,FCHSD1,MSRB1,MTOR,CAPZA2,AIF1,TRIM27,SPIRE2,TMSB4X,ANG,ARPC4,ARPC1A,ARPIN,TWF2,FMN1,BRK1,CORO7,CYFIP1	CCL26,ADD2,CAPZB,VIL1,SPTBN5,PFN4,CORO7	NCKAP1,AVIL,FCHSD2,JMY,RICTOR,ARF6,GMFB
GO_ENDOPLASMIC_RETICULUM_MANNOSE_TRIMMING	GO:1904380	15	Down	3.0233029155021064e-4	0.03294523858211643	5	SEL1L,DERL2,EDEM2,UGGT2,EDEM1,OS9,UGGT1,RNF185,AMFR,SYVN1,RNF139,MAN1B1,RNF5,TRIM13,RNF103		SEL1L,AMFR,TRIM13
GO_VESICLE_TARGETING	GO:0006903	91	Down	3.127872889883792e-4	0.033373891014657514	3	TRAPPC6A,STARD3NL,TBC1D23,CUL3,TRAPPC3,WIPI1,NSF,CLASP1,LMAN1,SAR1A,PSEN1,CD59,TMED2,SCFD1,SNAP23,SNAP29,CNIH1,TRIP11,SEC23A,CTSZ,PPP6R1,NAPA,BET1,YKT6,SEC23IP,GBF1,GOSR2,GOSR1,C17orf75,AREG,CTSC,PPP6R3,FOLR1,SEC24A,COL7A1,TFG,GORASP1,KLHL12,PPP6C,WDR11,SEC16B,TBC1D20,AP1M2,EXOC4,STARD3,RAB1A,PREB,AP1AR,SEC31A,USO1,SEC24B,CSNK1D,CNIH3,SEC16A,ARFGAP2,SEC24D,SAR1B,SEC13,TRAPPC10,STX5,KLHL21,PEF1,TGFA,CLASP2,GOLGA2,TRAPPC2L,TRAPPC9,MAP4K2,NLGN1,TRAPPC1,TMED10,CEP19,CNIH2,RAB1B,FAM91A1,SEC24C,MCFD2,SCRIB,TRAPPC5,MAPK15,TRAPPC6B,TMED9,F8,TRAPPC2,TRAPPC4,SERPINA1,F5,ANKRD28,ARFGAP3,PDCD6,SEC22B	GOSR2,TRAPPC1,MAPK15,TRAPPC4	STARD3NL,PPP6C,SEC31A,SAR1B,TGFA
GO_PROTEIN_O_LINKED_GLYCOSYLATION	GO:0006493	101	Down	3.151411440405218e-4	0.033373891014657514	5	DPM1,ST3GAL1,POMT2,PGM3,ST6GALNAC2,ST6GAL1,SLC35C2,POMGNT1,MFNG,GALNT16,POFUT1,LFNG,C1GALT1,PLOD3,FKTN,GALNT7,ST3GAL4,GALNT18,GALNT3,TRAK2,MUC5B,GALNT12,TMTC4,ST3GAL3,SDF2L1,POMT1,GALNT15,SDF2,TMTC1,GALNT5,ST6GALNAC4,DPM2,TET1,TMTC3,GALNT6,GCNT3,CHST4,GALNT1,GALNT2,GALNT13,POMGNT2,MUC4,OGT,ST8SIA6,GXYLT1,B3GNT7,ST3GAL2,GALNT14,B4GALT5,B3GALT2,B3GALNT2,EOGT,POGLUT1,IL15,GALNT10,TET2,B3GALNT1,MUC15,RFNG,MUC3A,B3GNT2,C1GALT1C1,B3GALT1,MUCL1,GXYLT2,VEGFB,MUC13,XXYLT1,GALNTL6,B4GAT1,B3GALT6,B3GNT4,B3GNT5,GCNT4,MUC20,B3GNT8,GALNT11,DPM3,TMTC2,B3GNT3,FKRP,MUC16,SLC35C1,TRAK1,GALNT9,B3GALT5,MUC6,MUC1,POMK,POFUT2,GCNT1,TET3,B3GLCT,B3GNT6,MUC21,MUC12,MUC5AC,C1GALT1C1L,B3GALT4,B3GNT9,GALNT4	XXYLT1,B3GNT8,MUC12	GALNT3,EOGT,B3GNT2,MUC20,B3GNT3,MUC16
GO_ACTIN_POLYMERIZATION_OR_DEPOLYMERIZATION	GO:0008154	176	Down	3.275063895508423e-4	0.034201674208788654	4	BAIAP2L1,CCL26,SCIN,WAS,TMSB10,CAPG,ARHGAP6,ELN,LIMA1,TTC17,NCKAP1,ARFGEF1,RHOA,PFN2,SPTB,GBA2,NCK2,WDR1,ADD2,DLG1,PAK3,CAPZB,CTTN,ADD1,ARHGAP28,ICAM1,PLEKHG2,JAK2,SH3BP1,TRIOBP,PICK1,HCK,CORO1A,COTL1,PYCARD,MTPN,COBL,WASL,ACTR3C,KANK1,CSF3,PFN1,PPP1R9B,ARPC3,CAP2,WASF1,SEMA5A,DBN1,ACTR3,SPTBN1,WIPF1,PLEK,CAPZA1,PTK2B,CIT,NCKAP1L,PREX1,ARHGAP40,VASP,MKKS,DSTN,CCR7,VIL1,CDC42EP1,BAIAP2L2,TMOD2,SNX9,ARPC1B,GMFG,HIP1R,LATS1,CAP1,DIAPH1,WASF3,ACTR3B,SWAP70,MICAL2,SPIRE1,FHOD3,AVIL,MICAL1,VILL,RAC1,DBNL,BIN1,ABI1,TMOD1,ARPC5L,CCL21,FCHSD2,RDX,SPTBN5,ACTR2,ABI2,TMOD3,AP1AR,DIAPH3,BBS4,HAX1,ARF1,SLIT2,IQGAP2,RASA1,ARHGAP18,GSN,MSRB2,ADD3,ESAM,CDC42EP2,TWF1,FER,EPS8,JMY,PLEKHH2,ENAH,TMSB4Y,WHAMM,BAG4,GHRL,NCK1,TMSB15B,CATIP,PPP1R9A,DMTN,ARHGAP35,SPTBN4,ALOX15,ARPC5,CDC42EP3,LMOD3,LMOD1,ARPC2,PRKCD,F2RL1,RICTOR,MICALL2,CFL2,ARF6,CDC42EP5,MLST8,FAM107A,PRKCE,CORO1B,CFL1,SPTBN2,BAIAP2,PFN4,GRB2,CDC42EP4,MYADM,HCLS1,KANK3,C15orf62,EVL,GMFB,SPTAN1,MYO1C,FCHSD1,MSRB1,MTOR,CAPZA2,AIF1,TRIM27,SPIRE2,TMSB4X,ANG,PDXP,ARPC4,ARPC1A,ARPIN,MICAL3,TWF2,FMN1,BRK1,CORO7,CYFIP1	CCL26,ADD2,CAPZB,VIL1,MICAL1,SPTBN5,PFN4,CORO7	NCKAP1,SWAP70,AVIL,FCHSD2,JMY,RICTOR,ARF6,GMFB
GO_GLYCOPROTEIN_METABOLIC_PROCESS	GO:0009100	358	Down	3.453855881434499e-4	0.03557471557877534	5	DPM1,ST3GAL1,POMT2,IDS,DCN,EXTL3,MAN2B2,PGM3,XYLT2,IGF1,ERP44,B4GALT7,ALG1,CHPF2,FUT8,AGA,VCAN,HEXB,SOAT1,GPC1,ST3GAL6,ABCA7,ARFGEF1,ST6GALNAC1,NDST1,ST6GALNAC2,MGAT4A,SEL1L,DERL2,ST6GAL1,LMAN1,ITM2A,SLC35C2,PSEN1,POMGNT1,B4GALT1,ALG9,MT3,ALG6,EDEM2,GANAB,DERL3,MFNG,PMM1,GALNT16,HIF1A,TRIP11,POFUT1,CST3,ACOT8,ST8SIA5,ALG13,MAGT1,PORCN,UGGT2,NAGPA,LMF1,XYLT1,TUSC3,MAN2B1,JAK3,LFNG,HYAL4,C1GALT1,PLOD3,FKTN,ABCA2,SPOCK2,MANBA,GALNT7,UGDH,B3GAT1,ST3GAL4,GALNT18,GNPTAB,ST8SIA1,DSE,GCNT2,MAN1A1,UST,PPARD,B3GAT2,MAN2A1,HBEGF,ARSB,GOLPH3,ST8SIA4,HYAL1,CSPG5,GORASP1,MOGS,GALNT3,ST3GAL5,CHST10,TRAK2,FAM20B,TMEM59,PARK7,EDEM3,FBXO2,FBXO6,SLC35D1,ST6GALNAC5,B4GALT2,MAN1C1,DHDDS,MUC5B,B4GALT6,RPN2,GALNT12,ALG2,ALG5,SERP1,B4GALT4,CHST3,NECAB1,AGO2,CHPF,TMTC4,HS3ST3B1,BMP2,NECAB3,TMEM115,ST3GAL3,CCR7,IDUA,SRD5A3,SDF2L1,MGAT3,MPDU1,DAD1,PRKCSH,POMT1,GALNT15,MGAT1,GFPT2,CHSY1,RAMP1,SDF2,FBXO44,TMTC1,EDEM1,TMEM258,TMEM165,STT3A,OS9,ITM2C,COG3,ITM2B,CHST12,GALNT5,HS6ST1,UGGT1,ST6GALNAC4,DPM2,CCL21,SULF1,RAB1A,TET1,GLCE,BMPR1B,RNF185,ALG10,PHLDA1,TMTC3,GALNT6,GCNT3,PCSK6,PMM2,CHST4,GALNT1,NPC1,ASGR1,GALNT2,ST6GAL2,GALNT13,POMGNT2,MUC4,TNIP1,CHST7,OGT,CSGALNACT1,GBGT1,ST8SIA6,TCF7L2,B3GAT3,NGLY1,GXYLT1,EXT2,SERP2,MGAT5,HS2ST1,NUS1,CHST9,PXYLP1,DPY19L4,FUT6,B3GNT7,ST3GAL2,ACAN,GALNT14,B4GALT5,B4GALT3,ALG8,AMFR,ADAMTS13,ST6GALNAC6,MGAT4B,FBXO27,ASGR2,SYVN1,B3GALT2,EXTL2,NCSTN,VANGL2,B3GALNT2,EOGT,POGLUT1,KRTCAP2,STT3B,ADAMTS9,RPN1,NDST3,IL15,EGFLAM,GALNT10,ATP7A,VCP,NDST2,B4GALNT2,GOLGA2,DOLPP1,ENGASE,MVD,CTNNB1,MGAT2,COG7,TET2,CHST14,B3GALNT1,MUC15,RFNG,CSGALNACT2,MUC3A,B3GNT2,RNF139,HS6ST2,FUT3,C1GALT1C1,CANT1,CHST11,DSEL,BCL2,DPAGT1,B3GALT1,ALG14,FUT9,MUCL1,CCL19,FUT10,GXYLT2,HPSE,NDNF,VEGFB,CSPG4,MUC13,DPY19L1,XXYLT1,GALNTL6,B4GAT1,RAB1B,FUT1,ABO,DOLK,ALG10B,B3GALT6,B3GNT4,B3GNT5,FOXL1,FUT2,GCNT4,MUC20,ACER2,B3GNT8,MAN1B1,PAWR,DPY19L2,GALNT11,MPI,DPY19L3,DPM3,TMTC2,B3GNT3,MCFD2,FKRP,MUC16,SGSH,SLC35C1,CHST15,EXT1,BACE2,BGN,HS3ST4,TRAK1,PLCB1,ALG12,GALNT9,B3GALT5,NUDT14,ST6GALNAC3,UBE2G2,MUC6,TMEM106A,MUC1,POMK,SLC51B,POFUT2,ENTPD5,GCNT1,CHP1,TET3,B3GLCT,NCCRP1,ALG1L,SPOCK3,FUT4,MAN2A2,SULF2,FUT11,GAL3ST4,CHSY3,MAN1A2,GFPT1,B3GNT6,UBE2J1,OSTC,NEU4,BMPR2,RNF5,MUC21,TRIM13,MUC12,HEXA,TREX1,ALG3,MUC5AC,C1GALT1C1L,OST4,B3GALT4,B3GNT9,RNF103,DDOST,ALG1L2,ALG11,GALNT4,MMP12,FBXO17,AATF	DERL3,XXYLT1,FUT2,B3GNT8,SPOCK3,MUC12,FBXO17	SEL1L,B4GALT1,ALG13,MANBA,GNPTAB,GALNT3,ALG2,CHST12,BMPR1B,AMFR,EOGT,ATP7A,COG7,B3GNT2,MUC20,B3GNT3,MUC16,BACE2,TRIM13
GO_POSITIVE_REGULATION_OF_SUPRAMOLECULAR_FIBER_ORGANIZATION	GO:1902905	170	Down	3.5525654943452774e-4	0.03609694588105695	4	CX3CL1,BAIAP2L1,CCL26,SCIN,WAS,SPAST,ARHGEF5,NCKAP1,LIMCH1,RHOA,NAV3,PFN2,CDC42,NCK2,WDR1,CLASP1,ARHGEF10L,DLG1,EDN1,RAPGEF3,PSEN1,CTTN,NOX4,PXN,ICAM1,ABL1,NRP1,PPM1F,PICK1,NIN,HCK,MAPRE1,RGCC,CORO1A,PYCARD,SFRP1,ARHGEF10,MET,WASL,ACTR3C,LIMK1,TGFBR1,TESK1,CSF3,PFN1,SLAIN2,TRPV4,ARPC3,CDKN1B,WASF1,SEMA5A,ACTR3,PLEK,ITGB1BP1,TGFB3,CLU,SORBS3,PTK2B,NCKAP1L,SDC4,VASP,DSTN,ID1,CCR7,VIL1,AKAP9,CDC42EP1,BAIAP2L2,APOE,COLGALT1,SNX9,ARPC1B,GMFG,CLIP1,HIP1R,MAP1B,ACTR3B,SWAP70,PSRC1,SPIRE1,ROCK2,FHOD1,RAC1,BIN1,CDK5RAP2,ARPC5L,CCL21,FCHSD2,NUMA1,ACTR2,ABI2,AP1AR,RB1,GPR65,TPM1,MYLK3,KATNB1,APP,ARF1,ANKRD53,IQGAP2,EPHA1,TERF1,GSN,PAK1,RPS3,CDC42EP2,FER,JMY,RHOC,WHAMM,BAG4,NCK1,ALOX15,WNT4,ARPC5,CDC42EP3,LMOD3,LMOD1,ARPC2,F2RL1,RICTOR,CFL2,ARF6,TSC1,SYNPO2L,SMAD3,CDC42EP5,SERPINF2,MLST8,MECP2,PRKCE,SYNPO,SYNPO2,CORO1B,CFL1,SH3PXD2B,BAIAP2,CDK5R1,GRB2,CDC42EP4,FES,DRG1,NF2,MAPT,C15orf62,EVL,CD47,FLNA,GMFB,S100A10,MYO1C,FCHSD1,LPAR1,MTOR,ARHGEF15,HSPA1B,HSPA1A,TRIM27,DCTN1,SPIRE2,ARL2,GPX1,PDXP,ARPC4,ARPC1A,ARPIN,FMN1,BRK1,CYFIP1	CCL26,VIL1,CDK5R1	NCKAP1,CDC42,RAPGEF3,NIN,MET,SWAP70,FCHSD2,JMY,RICTOR,ARF6,GMFB
GO_REGULATION_OF_MACROAUTOPHAGY	GO:0016241	162	Down	3.6612750543632127e-4	0.036192765570746244	8	POLDIP2,DCN,CAPN1,RB1CC1,RRAGD,IFT88,ATP6V0A1,CLEC16A,PHF23,ATP6V1H,VPS13D,USP36,GNAI3,TBC1D25,VPS35,NEDD4,PRKACA,TIGAR,SESN1,RRAGB,SNX5,SPTLC1,EXOC1,SCFD1,HDAC6,WAC,SIRT1,SH3GLB1,HMOX1,MTMR3,ATP6V1D,SPTLC2,HIF1A,CHMP4B,PIM2,MAPK3,NPRL3,TSC2,RIPK2,BNIP3L,CDC37,NOD1,RHEB,PRKAG2,MAPK8,TBC1D12,IFT20,LAMTOR3,GAPDH,PRKAB1,EPM2A,ATP6V0E1,NPRL2,ATP6V1A,PIKFYVE,HTRA2,RAB3GAP1,ATP6V1B1,QSOX1,LAMTOR2,MFN2,EXOC8,RRAGC,ATP6V0B,RAB3GAP2,PIK3CA,VPS26A,OPTN,ATG101,CAPNS1,BECN1,KDR,VPS13C,SNX6,SESN2,ATP6V1E1,EXOC4,PRKAB2,PRKAA1,TBC1D14,LAMTOR5,UBQLN1,USP30,MAP3K7,CALCOCO2,ATP6V1G1,NPC1,TP53,RPTOR,AKT1,ATP6V1C2,RALB,RAB5A,RUBCN,ATP6V1B2,C9orf72,LRSAM1,SESN3,LAMTOR1,FEZ1,PIP4K2A,VPS26B,BAG3,HSPB8,SCOC,UCHL1,ATP6V1C1,LARP1,RRAGA,PINK1,ATP13A2,ATP6V0D1,GPSM1,UBQLN4,PRKAA2,FYCO1,CASP3,CDK5,TSC1,PIP4K2C,MLST8,PAFAH1B2,ADRB2,FEZ2,MTM1,ATP6V0E2,SNX32,RAB1B,ATG13,NUPR1,BNIP3,CDK5R1,SMCR8,SLC38A9,ULK1,GBA,ERN1,RNF41,PRKAG1,EXOC7,TBK1,NRBP2,ATP6V0A2,ATP6V0C,UBQLN2,LAMTOR4,RUFY4,LRRK2,SUPT5H,TOMM7,HTT,UVRAG,SMURF1,MTOR,RNF5,TRIM13,RAB12,ATP6V1E2,CHMP4A,SEC22B,IKBKG,PIP4K2B	SESN2,UCHL1,CDK5R1	SPTLC2,RIPK2,QSOX1,SESN3,PRKAA2,ATP6V0E2,LRRK2,TRIM13
GO_EXOCRINE_PANCREAS_DEVELOPMENT	GO:0031017	3	Down	3.71451733817442e-4	0.036192765570746244	2	XBP1,WLS,INSR		XBP1,INSR
GO_POSITIVE_REGULATION_OF_TRANSCRIPTION_BY_RNA_POLYMERASE_II	GO:0045944	954	Down	3.7862449573538735e-4	0.036192765570746244	5	PLXND1,KDM1A,MEOX1,CREBBP,CX3CL1,DLX6,ETV1,PAF1,PAX6,TEAD3,E2F2,TFAP2B,SS18L2,NFIX,PKD1,PAX7,MLXIPL,AKAP8L,DCN,BRCA1,MBTPS2,CALCOCO1,PSMC4,SLC30A9,WAS,ISL1,IGF1,SLC11A1,WWTR1,MNAT1,RNF10,HSF2,NR1H3,KPNA6,POU2F2,TBPL1,ARNTL2,HMGB3,IKZF2,ARID4A,MED17,BARX2,HSPA5,RSF1,HEXB,TNIP3,THRAP3,ARID4B,FOXC1,KMT2C,PPP1R12A,AHRR,RNF4,DLX3,NGFR,CDON,TAF2,HIPK2,BORCS8-MEF2B,RFXANK,SBNO2,ZNF76,CDK13,FOXJ2,YBX1,NFYC,SPI1,FGFR2,ZFAT,KLF6,TNFRSF1A,TP53BP1,CBFB,HYAL2,HDAC4,MEF2A,TFE3,SIRT2,PPP2R5B,PITX1,NUCKS1,BCL3,GAL,RORA,LRP6,FSTL3,JMJD6,NCK2,TCF3,HLTF,SREBF1,NFATC3,TP63,GLI2,NOTCH3,TEAD2,MYDGF,ARHGEF10L,TXK,FOSL2,RARB,NFKB2,ITGA8,EDN1,MLLT10,TP73,SENP1,RFX3,SMARCA2,RBL1,MEF2C,CCNT2,NFE2L1,KAT6A,GRHL2,NUFIP1,NCOA1,ATRX,PSMC5,MT3,TFAP2C,RFX2,EBF4,MAVS,GCN1,NOS1,SLC9A1,CCNK,TFAP4,FLT3LG,ZNF268,ITGA6,ESR1,SUPT16H,AGO1,TGFB2,IKZF5,IL11,CREM,HIVEP1,CDC5L,SIRT1,IFT74,ABL1,MZF1,SMARCB1,OSM,LRP5L,PATZ1,DDX17,TCF20,XBP1,PDGFB,EP300,PSMC6,SNW1,SIX4,HIF1A,RPS6KA5,YY1,CHD8,NFKBIA,NFATC4,CD40,MYBL2,HNF4A,NFATC2,SALL4,BMP7,PRPF6,JAG1,E2F1,RPRD1B,LPIN2,SMAD7,TBL1X,MOSPD1,ELF4,SMARCA1,ARMCX3,KLF5,RGCC,HSF4,MAPK3,NFAT5,CTCF,ZNF821,KAT8,GABPB1,RIPK2,EYA1,IKBKB,RELB,ERCC2,DOT1L,PTOV1,LILRB1,MED25,PRKD2,TGFB1,CRX,MEIS3,ZNF175,DBP,PIK3R2,ELL,CRTC1,ETV2,USF2,GSK3A,NAMPT,DLX5,MET,HOXA1,HOXA3,CHCHD2,WASL,TFR2,SERPINE1,NRF1,AHR,GLI3,LHX6,AKNA,ENG,FUBP3,CREB3,DDX58,GLIS3,SETX,GATA3,ERLIN1,PPP3CB,BMPR1A,TLX1,ZMIZ1,CSF3,CDK5RAP3,CAMTA2,MED13,RAI1,KAT2A,MLX,EZH1,DLX4,HDAC5,HLF,FOXN1,SUPT6H,NFKB1,FBXW7,PPARGC1A,ZBTB16,CD81,SOX6,GTF2H1,POU2AF1,PRDM4,CAPRIN2,CSRNP2,IL23A,ELK3,FOXM1,VDR,CAND1,NANOG,NCOA7,PPARD,MAPK14,CCNC,E2F3,NR2E1,ZBTB24,TFEB,SRF,VEGFA,BRD8,SUB1,FGF1,NR3C1,WWC1,SMAD5,UBE3A,TFDP2,KAT2B,WNT5A,HES1,SCAP,ABHD14B,IL1A,NCL,ACTR3,POMC,ACVR1,STAT1,OTX1,KDM3A,STK16,CEBPZ,ATF2,EPAS1,ARID3A,NFE2L2,BCL9,PRRX1,PARK7,HDAC1,ASH1L,SFPQ,ARHGEF2,MEF2D,PRDM2,ZBTB17,TFAP2E,MYCL,RLF,DR1,IRF6,RPS6KA1,KMT2A,ATF6,CREB1,KLF7,HMGN3,PLAGL1,MYB,FOXO3,PKD2,KLF12,SATB2,ITGB1BP1,NR4A3,PROX2,IRF2BPL,TGFB3,RHOQ,ATAD2B,EPCAM,HOXB5,HOXB3,HOXB1,EPC1,SOHLH2,ELF1,SMAD9,EGR1,COPS5,LHX4,ZNF639,ACVR2A,ZMIZ2,INHBA,TWIST1,EGR2,ECD,ATF1,NR4A1,IKZF4,MORF4L2,EXOSC9,AGO2,NCOA3,CHD6,HIF3A,SPDEF,SOX4,RREB1,RUNX2,SOX21,IRF1,BMP4,SOX9,IL1B,PAX8,INSIG2,GTF2F1,MED1,FOSB,FOXA2,PAX1,BMP2,OVOL2,MAX,PLAGL2,THRA,NR1D1,BCL2L12,IRF3,STAT5A,GLIS2,ELK1,SIX1,DLGAP5,BCL11B,YEATS4,PIN1,KLF2,SMARCA4,ZNF835,ATF4,GALR3,LIF,SMO,IRF5,ELL3,INO80,E2F8,SOX15,CCNT1,FOXA1,EAPP,NRL,FOXJ1,ASH2L,PHF10,SSBP4,JUND,HELZ2,TAF4,NPAS1,SESN2,CCDC62,NFATC1,NR1H2,TOP2A,RARA,ZNF304,RAF1,PPARG,WBP2,KDM6B,GPS2,LPIN3,ZBED3,CDK8,BEX1,MED10,E2F5,ARNTL,MICAL2,DPF2,MEN1,MED6,CDK7,CAMK1,MEIS2,GRHL1,LPIN1,CDC73,CCNH,SOX5,CLOCK,ETS1,HNF1A,TBX3,AKIRIN2,LMO2,EHF,ELF5,TFCP2,ACVR1B,AHI1,HEY2,FHOD1,RNASEL,DHX9,PAX3,CKAP2,LMO7,IL6,TTC5,NKX2-8,NKX2-1,VEZF1,KAT7,IL10,CDK9,KLF4,DAB2IP,TLR4,MYC,IL33,DMRT1,SPAG8,TFAP2A,GCM1,RIPK1,HMGA1,TLR2,ARRB1,YAP1,POU2F3,MAP2K5,RTF1,SMAD6,GTF2B,ACTR2,SIX3,TET1,STAT4,CARF,SLC40A1,FGF2,BMPR1B,LEF1,PPP3CA,ETV6,LUM,ACVRL1,ZNF740,RB1,TCF12,GTF2A2,WDR61,NCOA2,CRTC3,GLYR1,ZFHX3,NLRC5,CDH13,IRF8,SKAP1,BCAS3,SS18,TAF4B,ASXL3,GATA6,PELP1,TP53,FOXK2,ZNF750,SMAD4,BRD4,NFIC,PRDM15,APP,AKT1,CARM1,ZNF593,LMO4,MTF2,DCAF6,TBX19,POU2F1,NR1I3,RFX5,ARNT,GABPB2,HAX1,CREB3L4,PARP1,SOX13,OSR1,RPS27A,ASXL2,MEIS1,CSRNP1,NR1I2,EIF2A,EAF2,PLAC8,SFRP2,PIK3R1,SSBP2,TNIP1,ZNF300,MLIP,PHIP,EGFR,CASK,HDAC8,TAF1,OGT,RBMX,ERLIN2,ST18,NFIB,CDKN2B,ZNF462,NR6A1,REXO4,NOTCH1,ZEB1,ADIRF,TCF7L2,PPRC1,DRD2,ATM,MTA2,TBX6,HMGA2,IL18,FOXO1,UBC,THRB,NPAS3,FLI1,PFKM,HHEX,MED21,SMARCA5,BMP6,HNRNPU,NR4A2,PID1,CEBPG,WNT3A,GABPA,FLCN,KLF10,PPARGC1B,BATF,USP16,BACH1,PCGF6,MED19,KAT6B,ATAD2,PAXIP1,SSBP3,RNF111,ERG,ETS2,CREB3L1,SKI,GRHL3,NCK1,AUTS2,ELK4,USF1,PAXBP1,RUNX1,SIM2,PKNOX1,RRP1B,SAFB,ZBTB7B,CRTC2,IER2,FOXH1,SQSTM1,MAML1,PSMC2,ZNF382,IKZF3,RPS6KA4,LRP5,GMEB1,NFIA,MYSM1,GFI1,NLRP3,ATF3,RBM15,IER5,REL,NEUROD1,MSX1,ERCC3,FZD5,ELF3,IFI16,PF4,UCN,ZNF148,ZC3H12A,KLF15,SENP2,HEYL,GNL3,ZNF691,HMGB2,NIPBL,F2RL1,TLR3,CITED2,CREBRF,HEY1,SHH,HNF4G,GPER1,OSR2,KDM1B,HNRNPK,OTX2,ZNF219,SALL2,E2F7,PSMC3,SPIC,APBB1,LMO1,LEO1,ZNF143,MAPK7,ZSCAN21,GALR1,MESP1,CHP2,STAT6,GREM1,SMAD3,NKX3-1,TEF,PBX3,NOD2,CDK12,CD3D,KMT2D,SERPINF2,ZNF597,CTNNB1,FADD,RBPJ,IRF2BP2,IRF2,ARF4,STAT3,GDNF,NPNT,TET2,ZBTB49,ATOH8,TNIP2,E2F6,AR,ATF5,CXCL10,ADRB2,SIN3A,ZEB2,PCBP1,CNBP,LDB2,P2RY1,KLF13,ZFPM2,UBB,FOS,SMAD1,NPAS2,SIX2,STAT2,IRF2BP1,FOXA3,TRIAP1,PLA2G1B,S1PR1,PYGO1,JUNB,CHD7,ASXL1,NEUROD2,BPTF,TCEA2,HDAC3,CAMTA1,NHLH1,ID4,CEBPB,ZNF131,ARNT2,ZNF24,OVOL1,RARG,SP3,KAT5,RELA,ESRRA,ABLIM3,DMRT2,TNKS,SMARCC1,STAT5B,JUP,HOXB2,MGA,ZNF497,NR1D2,HRAS,DHX36,CTBP2,TRAF6,DDIT3,SMAD2,FOSL1,MLXIP,NR2F1,ETV4,ZNF613,YES1,CRLF3,FOXC2,GRIN1,MAMSTR,NFATC2IP,SIX5,RPS6KA3,ZBTB38,NR2C2,ZBED2,TBL1XR1,JUN,SOX12,MAF,CSRNP3,TAF7,PER1,GATA2,ARID3B,EGR3,ZBTB18,CIITA,ZFPM1,CITED4,MED14,HCLS1,ZNF609,NRIP1,PCGF5,METTL23,NPM1,ZNF746,SOX2,PLAG1,CREB3L2,RGMA,NDN,GALR2,HOXB4,MAFA,RUVBL2,DDX41,SETD3,ASCL2,TBK1,MACC1,TBX1,PRKD1,MAML2,SS18L1,FOXO4,POU3F2,MED12,ZBTB7C,MAFF,HSF1,SMYD3,MUC1,IRF7,SP1,PBX1,MYBL1,IKZF1,WWOX,BCL9L,RXRA,NKRF,ZNF501,INSIG1,MYT1L,FOXD2,PPARA,TEAD1,MITF,TAF9B,TET3,TCEA1,MCRS1,AGRN,PLSCR1,GTF2F2,SUMO2,MTF1,ZNF292,ZNF567,LITAF,HMGB1,SUPT5H,WDR5,XRCC6,ESRRG,MYO6,HDAC2,TCF4,MAML3,LAGE3,SERTAD1,MAFG,TEAD4,HES5,ZNF649,DDRGK1,TFDP1,PEG3,WWP2,NCOA6,GLMP,DLL1,LDB1,CTR9,CNOT7,PAX9,FOXJ3,SREBF2,RORB,EFCAB7,FOXO6,MAFB,BMPR2,RXRB,NOTCH4,PBX2,NELFE,POU5F1,E2F4,DPF3,ONECUT3,SUPT4H1,CHUK,ATF6B,MEF2B,ZBED1,DDX3X,PPP3R1,CEBPD,UBA52,NKX1-2,SETSIP,YY2,TNF,MCIDAS,RBM14,NME2,ETV5,CEBPA,ZNF564,FOXD1,HOXA10,PRKDC,ZNF350,MC1R,SCX,CCPG1,MMP12,IKBKG,SPIB,TAF9,MLLT6,HNF1B,AATF,UHRF1,NR2E3,PAGR1	MEOX1,BARX2,NGFR,GAL,SENP1,SNW1,MYBL2,SMAD7,DLX5,DLX4,ZBTB24,TFEB,FGF1,PAX8,SOX15,SESN2,RTF1,LEF1,PARP1,ZEB1,ERG,S1PR1,ARNT2,NR2F1,GATA2,GALR2,RUVBL2,MYBL1,DLL1,NOTCH4,TNF	SLC30A9,TBPL1,IKZF2,MEF2A,TFAP2C,XBP1,EP300,TBL1X,ARMCX3,KLF5,RIPK2,MET,AHR,NCOA7,MAPK14,CCNC,BCL9,CREB1,ATF1,SPDEF,GRHL1,ELF5,LMO7,BMPR1B,PPP3CA,ZFHX3,RFX5,ASXL2,NFIB,CREB3L1,RUNX1,NFIA,ZNF148,HNF4G,FOXA3,CEBPB,MGA,PBX1,PLSCR1,NCOA6,MCIDAS
GO_NEGATIVE_REGULATION_OF_TUBULIN_DEACETYLATION	GO:1904428	5	Down	3.808883970874949e-4	0.036192765570746244	5	FRY,BEX4,PRKAA1,PRKAA2,MAPT		PRKAA2
GO_CELLULAR_RESPONSE_TO_EXTRACELLULAR_STIMULUS	GO:0031668	229	Down	3.8123971649600685e-4	0.036192765570746244	6	AOC1,PDK4,PDK2,LAMP2,HFE,FYN,CYP24A1,SNAI2,GLRX2,RRAGD,FAS,GABARAPL2,CLEC16A,TNC,HSPA5,CYBA,EIF2AK2,ATG5,WIPI1,ASNS,ATP2B1,SREBF1,PTGS2,USP33,PIK3C3,SESN1,PTPRC,CADPS2,RRAGB,SSH1,GSTP1,NCOA1,SEH1L,DNM1L,P2RX7,GCN1,ICAM1,TNRC6A,ITGA6,COMT,SIRT1,SH3GLB1,MAPK1,DEPDC5,PICK1,XBP1,HMOX1,MTMR3,TXN2,SNW1,ADNP,MAP1LC3A,PHEX,STK24,MAPK3,WDR59,NPRL3,SFRP1,GDAP1,GSDMD,HNRNPL,USF2,NAMPT,PTN,NUDT1,TBL2,MAPK8,PPP1R9B,COL1A1,HSPA8,FOLR1,CBL,SLC1A2,AMBRA1,CYP27B1,ITFG2,VDR,SRF,DAP,CPEB4,NPRL2,EIF4G1,ITGA4,NFE2L2,RRAGC,SLC2A1,KPTN,FGF23,BCL11A,DNAJC15,TRIM24,CDKN1A,MED1,FOXA2,MAX,BECN1,ATG14,WDR24,ATF4,EIF2AK4,CD68,TRPM4,SESN2,PPARG,RRP8,PRKAA1,MYBBP1A,PIK3C2B,POSTN,EIF2S1,WNT2B,SLC38A2,STK26,DSC2,P2RX4,HNRNPA1,MDM2,GLUL,NUDT15,CIB2,BRIP1,CTSV,PIM1,GABARAPL1,MAP1LC3B,ASGR1,TP53,RPTOR,WDR45B,PMAIP1,SOD1,XPR1,RALB,SFRP2,SRD5A1,SKP2,TAF1,SLC39A4,CDKN2B,LCN2,SESN3,FADS1,FOXO1,NR4A2,IMPACT,KLF10,RRAGA,AIFM1,WIPI2,KCNB1,USF1,ARHGAP35,CBS,PRKAA2,WNT4,VCAM1,ATF3,INHBB,DAPL1,NUAK2,IFI16,ZC3H12A,IL15,MIOS,CYBB,AQP3,WRN,TSC1,ZFYVE1,HSP90B1,FBXO22,CACNB3,AQP2,AXL,FAM107A,PCSK9,P2RY1,GABARAP,FOS,ADORA2B,FOXA3,PPM1D,BCL2,EIF2AK3,TNKS,C12orf66,LPL,P2RY2,FOSL1,BAIAP2,RNF152,ULK1,JUN,GBA,UCN3,DCTPP1,HIGD1A,PENK,AMIGO1,FES,GAS6,UPP1,PRKD1,HSF1,NUPR2,GAS2L1,LRRK2,AKR1C3,PIK3R4,TRPV1,WDR45,KANK2,MAP3K5,ATG7,SZT2,MTOR,OPA1,RYR3,SREBF2,BMPR2,EHMT2,AIF1,SIPA1,FNIP1,PDXP,BGLAP,P2RY11,LYN,MAP1LC3B2	AOC1,SNAI2,SNW1,ITGA4,SESN2,CTSV,DCTPP1	USP33,CADPS2,XBP1,ADNP,CIB2,GABARAPL1,SESN3,PRKAA2,MIOS,FOXA3,EIF2AK3,RNF152,LRRK2
GO_REGULATION_OF_CELL_SUBSTRATE_JUNCTION_ASSEMBLY	GO:0090109	56	Down	3.8508062849577066e-4	0.036192765570746244	4	GPM6B,ARHGAP6,LIMCH1,SLK,RHOA,ROCK1,MAP4K4,CLASP1,CAMSAP3,COL16A1,SLC9A1,ABL1,NRP1,PPM1F,SFRP1,DUSP3,CORO1C,DUSP22,VEGFA,EPB41L5,ITGB1BP1,LRP1,SDC4,MACF1,KDR,ROCK2,RAC1,THBS1,ACVRL1,IQGAP1,BCAS3,WDPCP,PHLDB2,PTPRJ,MMP14,DMTN,WNT4,CLASP2,DLC1,TSC1,GREM1,SMAD3,DAPK3,FAM107A,PTK2,LIMS1,PTEN,RHOD,PEAK1,RCC2,EFNA5,APOD,SRC,S100A10,LDB1,FMN1		PTPRJ,PTEN
GO_ENDOPLASMIC_RETICULUM_TO_GOLGI_VESICLE_MEDIATED_TRANSPORT	GO:0006888	187	Down	4.005698975733071e-4	0.037183766171033285	3	COPZ2,TRAPPC6A,SPAST,ANK1,CUL3,GOPC,TRAPPC3,SPTB,NSF,LMAN1,BCAP29,SEC31B,DYNC1I2,CAPZB,SAR1A,CD59,DDHD2,TMED2,ZW10,ERGIC2,DYNLL1,SCFD1,SEC22C,ARCN1,TMED1,KDELR3,CNIH1,VTI1B,SEC23A,CTSZ,ARFGAP1,SEC23B,VAPA,COG4,LMF1,DCTN6,PPP6R1,NAPA,KDELR1,COPE,BET1,YKT6,SEC23IP,GBF1,GOSR2,GOSR1,RANGRF,AREG,CTSC,PPP6R3,FOLR1,COPZ1,SEC24A,ERGIC1,COL7A1,TFG,GORASP1,LMAN2L,NRBP1,SPTBN1,PROC,CAPZA1,KLHL12,TMED5,PPP6C,SEC16B,SEC22A,COPA,VAPB,VAMP7,TBC1D20,ERGIC3,TMEM115,COPB1,ACTR10,DCTN4,COG6,IER3IP1,TMED7,RINT1,DYNC1LI2,COG2,COG3,KDELR2,STX17,DCTN3,SORL1,SPTBN5,RAB1A,PREB,ACTR1A,SEC31A,USO1,SEC24B,CSNK1D,ARF1,CNIH4,CNIH3,TEX261,DYNC1LI1,ANK2,YIPF5,SEC16A,ARFGAP2,HYOU1,SEC24D,ANK3,VTI1A,SAR1B,TRAPPC8,MIA3,MPPE1,WHAMM,SEC13,TMED6,DYNC1I1,TMED4,COPG2,TRAPPC10,SPTBN4,STX5,KLHL21,PEF1,TGFA,COG5,VCP,TMED3,COG1,DCTN5,GOLGA2,TRAPPC2L,TRAPPC9,YIF1B,ARF4,COG7,TRAPPC11,STX18,LMAN2,TRAPPC1,TMED10,RNF139,TRAPPC12,GOLGB1,SPTBN2,GOLT1A,YIF1A,CNIH2,RAB1B,DCTN2,SEC24C,BET1L,MCFD2,GAS1,TRAPPC5,MAPK15,COPG1,CREB3L2,TRAPPC6B,GAS6,COPB2,PROS1,TMED9,F8,NRBP2,BCAP31,INSIG1,LRRK2,CD55,TRAPPC2,TRAPPC4,DYNC1H1,PGAP1,SERPINA1,SPTAN1,F5,CAPZA2,DCTN1,ANKRD28,CTAGE1,COG8,CTAGE9,ARFGAP3,BGLAP,TICAM2,PDCD6,DYNLL2,SEC22B	CAPZB,GOSR2,PROC,SPTBN5,DYNC1LI1,TRAPPC1,MAPK15,TRAPPC4	ERGIC2,PPP6C,SEC31A,SAR1B,TGFA,COG7,LRRK2,CD55
GO_SUBSTRATE_DEPENDENT_CELL_MIGRATION_CELL_EXTENSION	GO:0006930	9	Down	4.1061503880647336e-4	0.0376513960583643	4	NTN1,OPHN1,CTTN,NRP1,MYH10,SDCBP,NCK1,SHTN1,CD2AP		NTN1,OPHN1
GO_GLYCEROLIPID_METABOLIC_PROCESS	GO:0046486	351	Down	4.3011906569531303e-4	0.03855960699308809	5	DPM1,MTMR7,PON1,GDE1,AGK,PNPLA4,PAFAH1B1,PIGQ,ABHD5,PIK3C2A,OSBPL5,CPS1,NR1H3,AGPAT4,PNPLA6,SH3YL1,PI4K2B,INPP4A,PIK3CB,DGKG,PIGV,DGAT2,MTMR1,DGKA,ACSL4,INPP5A,TTC7A,IP6K2,PLA2G10,PIGB,SLC44A1,CSNK2A2,SEL1L,SREBF1,SCARB1,MGLL,PLD1,DGKD,PIK3C3,SYNJ2,LIPE,SLC27A5,STARD7,APOB,EFR3B,HADHA,CPNE3,DDHD2,MTMR2,ACHE,PIGS,PGS1,LPCAT2,CRLS1,PITPNM2,OSBPL8,PITPNM3,SIRT1,PLA2G3,SBF1,CHKB,PDGFB,MTMR3,PNPLA3,ABHD4,DDHD1,PIGH,CPNE6,PCK2,ABHD12,SLA2,CSNK2A1,CDS2,PIGU,LPIN2,BMX,MTMR8,TAZ,PCYT1B,DGKH,GDPD3,VAC14,PLA2G15,LMF1,CDIPT,MTMR9,PLA2G4C,PLEKHA4,PIK3R2,PIK3CG,CAV1,PLEKHA8,MOGAT3,PIP5K1B,PLEKHA1,MTMR4,PIGL,CWH43,INPP4B,FBXW7,CPT1A,PTPMT1,PITPNM1,CHKA,GNB3,CHPT1,LPCAT3,SERINC1,GPLD1,ALDH5A1,FIG4,CISH,AADAC,PIKFYVE,PLCD4,PLEK,PLEKHA3,PLA2G4A,GNPAT,PIK3R3,FAAH,PRDX6,PIGZ,RAB14,GPAM,SOCS2,PLBD1,CAT,FABP3,PIK3CA,OCRL,SERAC1,FAM126A,LPGAT1,PLA2G12A,RAB38,ACSL3,PIGT,MBOAT7,INSIG2,C3,GPCPD1,PANK2,ATG14,PLD2,SLC44A2,AJUBA,LDLR,APOE,APOC1,SLC27A1,CYP2E1,RGN,NR1H2,EFR3A,INPP5K,LPIN3,SERINC3,TPTE2,PEMT,PIK3C2B,IMPA1,CEPT1,ARF3,LPIN1,DAGLA,PNPLA8,AGAP2,PIGC,HTR2B,DGKB,SMPD4,DPM2,ENPP2,SORL1,SLC44A5,HADHB,PLCE1,GPAT3,FGF2,PIK3C2G,ETNK1,MTMR6,ABHD2,PCTP,IMPA2,PIK3R5,SIK1,PIGK,SLC44A3,PIGM,PI4KB,PIP5K1A,ARF1,MBOAT2,ETNK2,TAMM41,RAB5A,OSBPL10,PLA1A,DGKQ,PYURF,PIK3R1,PLA2G7,INPP5E,PGAP2,DGKZ,ATM,PLCH2,MTMR12,PIP4K2A,IPMK,PIGF,INPP1,ACSL1,GPD1L,LPCAT1,DGKE,GDPD1,MPPE1,AGPAT5,PI4K2A,DBI,FAM126B,PTDSS1,SMG1,DGKI,ABHD3,GPAT4,PLA2G2F,SYNJ1,PLA2G4D,AGPAT3,NAPEPLD,PCYT1A,PGAP3,IP6K3,ALOX15,BPNT1,ACP6,CAPN2,CDS1,PTPN13,ABHD6,MTMR14,PLB1,LIPH,PIGX,SERINC5,ENPP6,DAGLB,FABP5,PIGA,PIGO,STOML2,INPPL1,TTC7B,LIPC,MOGAT2,PIP4K2C,PIP5KL1,GPD1,RAB4A,MFSD2A,SERINC2,TMEM150A,PLA2G4F,INPP5D,MECP2,PCSK9,PLEKHA2,AGPAT2,FABP6,FABP4,SOCS6,PLA2G1B,FPR2,MTM1,SOCS5,PIK3CD,PTEN,MBOAT1,LCLAT1,PIGG,PTDSS2,GK5,LPL,CTDNEP1,IP6K1,LPCAT4,RUFY1,TBL1XR1,PNPLA2,CPNE7,DPM3,PTPN11,PLD6,SOCS4,TMEM86B,PNPLA1,CSF1R,PLCB1,GALR2,PGP,PLA2G6,SOCS3,APOBR,DGAT1,INPP5J,SOCS1,PIGP,PCYT2,PIP5K1C,GPAT2,INSIG1,AGMO,PLA2G4E,PLA2G2A,PLSCR1,ZP3,PIK3R4,PGAP1,SLC22A4,FITM2,FABP12,PDGFA,PIGN,FAR1,GPAA1,PLCG2,GK,INPP5F,INPP5B,AGPAT1,SLC44A4,ABHD16A,CSNK2B,CNEP1R1,SACM1L,LCAT,CPNE1,ANG,PLIN5,STARD10,GPX1,PISD,PI4KA,PLA2G4B,SOCS7,PIP4K2B,PIGW	CPS1,AGPAT4,PITPNM2,PIGU,GDPD3,CYP2E1,HTR2B,ETNK2,PCYT1A,ENPP6,DAGLB,FABP6,PLD6,GALR2,ZP3	PIK3CB,SEL1L,LIPE,INPP4B,CHPT1,PLA2G4A,RAB38,EFR3A,PLCE1,ETNK1,IPMK,PIGX,PTEN,GK5,PLSCR1
GO_CELL_SUBSTRATE_JUNCTION_ORGANIZATION	GO:0150115	91	Down	4.307762983667242e-4	0.03855960699308809	16	GPM6B,ARHGAP6,LAMA3,LAMC2,LIMCH1,SLK,COL17A1,RHOA,ROCK1,TESK2,MAP4K4,ACTN1,FERMT2,CLASP1,CAMSAP3,TNS1,COL16A1,CTTN,TRIP6,SLC9A1,ITGA6,SORBS1,ABL1,NRP1,PPM1F,ARHGEF7,CORO2B,SFRP1,DUSP3,CORO1C,DUSP22,VEGFA,EPB41L5,FN1,ITGB1BP1,PTK2B,LRP1,SDC4,MACF1,KDR,AJUBA,LAMA5,ITGB4,ROCK2,LAMC1,RAC1,TLN1,THBS1,ACVRL1,IQGAP1,PDPK1,BCAS3,PIP5K1A,WDPCP,PHLDB2,PTPRJ,TAOK2,DST,PTPRK,WHAMM,MMP14,DMTN,ITGA5,WNT4,CLASP2,ITGA2,DLC1,TSC1,GREM1,SMAD3,DAPK3,FAM107A,PTK2,LIMS1,BCL2,PTEN,RHOD,PEAK1,CD151,PLEC,RCC2,EFNA5,KRT5,BCR,KRT14,APOD,LAMB3,SRC,S100A10,LDB1,FMN1	KRT14	PTPRJ,PTEN
GO_FAT_CELL_DIFFERENTIATION	GO:0045444	183	Down	4.3770770657293435e-4	0.03871910877319874	2	TFAP2B,WWTR1,SNAI2,PIAS1,TRIO,ADRB1,LMO3,SIRT2,ADGRF5,RORA,TRIB2,SREBF1,PTGS2,SDF4,RUNX1T1,AACS,C1QTNF3,AAMDC,OSBPL8,ITGA6,HDAC6,IL11,SIRT1,MMP11,CBY1,XBP1,EP300,STK4,TRIB3,JAG1,E2F1,ZNF516,KLF5,SFRP1,STK3,RETN,AKT2,CLIP3,TGFB1,RARRES2,GATA3,ANKRD26,SULT1E1,PPARGC1A,ZBTB16,CCND1,WNT5B,TRPV4,CREBL2,GNB3,PPARD,MAPK14,FBXO9,FAM120B,ARL6,WNT5A,HES1,ID2,ATF2,RGS2,CREB1,TRIM32,NR4A3,ALDH6A1,MSX2,BBS9,ARL4A,EGR2,NR4A1,BBS2,MED1,BMP2,MKKS,FFAR2,NR1D1,STEAP4,ZFP36,TPH1,TRPM4,PPARG,PER2,GPS2,ARNTL,SORT1,DYSF,IL6,KLF4,ATAT1,TAF8,SMAD6,BBS7,PTPRQ,WDFY2,JDP2,BBS4,TGFB1I1,FTO,NUDT7,AKT1,CARM1,PRDM16,RORC,DUSP10,ASXL2,OSBPL11,PLAC8,SFRP2,ADIRF,TCF7L2,HMGA2,ARID5B,FOXO1,NOCT,CCDC3,SAV1,ZFP36L2,HNRNPU,NR4A2,WNT3A,WIF1,CTBP1,ZBTB7B,NAPEPLD,ZNF385A,LRP5,INHBB,ZC3H12A,SENP2,NIPBL,ERAP1,GPER1,PEX11A,SMAD3,BSCL2,ATF5,ADRB2,SYAP1,ZFPM2,FABP4,LRG1,ASXL1,DLK2,LRRC8C,ID4,CEBPB,NOC3L,SH3PXD2B,CTBP2,DDIT3,LPL,CCDC85B,BNIP3,MEX3C,METRNL,TBL1XR1,ZBTB7A,ALOXE3,GATA2,ZFPM1,ZADH2,TMEM64,BBS12,SLC2A4,PLCB1,ZBTB7C,SOCS1,ZFP36L1,FFAR4,INSIG1,TMEM120B,TMEM120A,LAMB3,ENPP1,ERO1A,MB,MTOR,GRK5,PSMB8,CEBPD,TNF,GPX1,CEBPA,CCDC71L	SNAI2,CBY1,BBS7,NUDT7,GATA2,TNF	XBP1,EP300,KLF5,MAPK14,CREB1,STEAP4,PER2,ASXL2,CEBPB,ZADH2
GO_N_GLYCAN_PROCESSING	GO:0006491	13	Down	4.536666799380166e-4	0.03928471797538215	5	FUT8,MGAT4A,GANAB,GNPTAB,MAN1A1,MAN2A1,ST8SIA4,MAN1C1,PRKCSH,MGAT4B,MAN1B1,MAN2A2,MAN1A2		GNPTAB
GO_ENTRAINMENT_OF_CIRCADIAN_CLOCK	GO:0009649	24	Down	4.545511988107789e-4	0.03928471797538215	6	FBXL3,CRY1,ARNTL2,USP2,PER3,PHLPP1,GNA11,CRTC1,ID2,CRY2,PER2,BHLHE40,PML,TP53,SIK1,GNAQ,NR2F6,PPP1CA,RBM4B,RBM4,PER1,MTA1,PPP1CC,PPP1CB		PER3,PER2,NR2F6
GO_REGULATION_OF_NUCLEAR_TRANSCRIBED_MRNA_POLY_A_TAIL_SHORTENING	GO:0060211	12	Down	4.790878602998958e-4	0.04033054209764391	8	PABPC1,TNRC6C,TNRC6A,TNRC6B,CPEB3,AGO2,CNOT1,ZFP36,TOB1,BTG2,POLR2G,CNOT7		TNRC6C
GO_PHOSPHATIDYLINOSITOL_3_PHOSPHATE_BIOSYNTHETIC_PROCESS	GO:0036092	14	Down	4.8254974781414663e-4	0.04033054209764391	5	PIK3C2A,INPP4A,PIK3CB,PIK3C3,PIK3CG,INPP4B,FIG4,PIKFYVE,PIK3R3,PIK3CA,PIK3C2B,PIK3C2G,ATM,PIK3CD		PIK3CB,INPP4B
GO_COPII_COATED_VESICLE_BUDDING	GO:0090114	71	Down	4.8726640173365235e-4	0.04033054209764391	4	TRAPPC6A,CUL3,TRAPPC3,NSF,LMAN1,SEC31B,SAR1A,CD59,TMED2,SCFD1,CNIH1,SEC23A,CTSZ,SEC23B,VAPA,PPP6R1,NAPA,BET1,SEC23IP,GOSR2,AREG,CTSC,PPP6R3,FOLR1,SEC24A,COL7A1,TFG,GORASP1,KLHL12,PPP6C,SEC16B,VAPB,TBC1D20,RAB1A,PREB,SEC31A,USO1,SEC24B,CSNK1D,CNIH3,SEC16A,SEC24D,SAR1B,MIA3,SEC13,TRAPPC10,STX5,KLHL21,PEF1,TGFA,GOLGA2,TRAPPC2L,TRAPPC9,TRAPPC1,TMED10,CNIH2,RAB1B,SEC24C,MCFD2,TRAPPC5,MAPK15,TRAPPC6B,F8,INSIG1,TRAPPC2,TRAPPC4,SERPINA1,F5,ANKRD28,PDCD6,SEC22B	GOSR2,TRAPPC1,MAPK15,TRAPPC4	PPP6C,SEC31A,SAR1B,TGFA
GO_SMALL_GTPASE_MEDIATED_SIGNAL_TRANSDUCTION	GO:0007264	519	Down	4.881073721087373e-4	0.04033054209764391	17	KRIT1,ALS2,ARHGAP33,ITGA3,RALA,FARP2,ARHGAP44,CYTH3,PLEKHG6,RHOBTB2,NISCH,WAS,IGF1,RALBP1,FAM13B,ARHGAP31,DEPDC1B,TIMP2,CUL3,TRIO,RTN4R,RAB27B,PREX2,ARAP2,ARHGAP6,USP28,KITLG,ARHGEF5,MCF2L2,GDI2,RASGRF1,PSD,NCKAP1,TNK2,NGFR,CDON,RFXANK,NTN1,NGEF,ARFGEF1,MYO9A,RHOA,ROCK1,RASSF1,RASGRP2,RAB27A,CDC42,MAP4K4,ARHGAP10,RHOBTB1,HACD3,ARHGEF10L,CELSR1,PLD1,RAB7A,ARHGAP15,RAP1GAP,ARHGEF1,GNB1,RAPGEF3,OPHN1,DNM2,RABL2B,RAB21,RAB10,HACE1,DOCK9,DOCK3,ARHGAP28,MAPKAPK5,BRAP,GMIP,ARHGAP4,PLEKHG2,RAPGEF4,TGFB2,SH2D3C,JAK2,ABL1,SYDE2,RAB18,NRP1,MYO9B,CRKL,LZTR1,CYTH4,SH3BP1,RAB36,RASL10A,HMOX1,GRAP2,SGSM3,IFT27,SOS2,ARHGAP5,ARFGAP1,RAB40AL,FGD1,ARHGEF7,TSC2,DNAJA3,RASL12,RAB11A,RHOV,RAB2A,PPP2CB,ARHGEF10,ARHGEF18,RASAL3,SYDE1,CYTH2,RAB3D,RASIP1,PIK3R2,RAB3A,SIPA1L3,CADM4,RASA4,MET,CHN2,RHEB,LIMK1,DOCK8,KANK1,RAPGEF1,DNMBP,GBF1,ARHGAP21,SHOC2,RUNDC3A,RAPGEFL1,KPNB1,CYTH1,RAB5C,RND2,RANGRF,TNFAIP1,RAB34,RAPGEF2,ARHGEF17,CBL,MADD,KCTD10,FOXM1,RASAL1,ARHGDIB,RAB5B,RAB35,MAPK14,RAB23,WASF1,ARFGEF3,BCL6,ECT2,ROPN1B,ARHGEF26,RTKN,DNAJC27,DOK1,SOS1,RND3,DHCR24,RALGPS2,PARK7,RAP1A,RHOU,ARHGEF2,DOCK7,MFN2,RRAGC,SIPA1L2,SSX2IP,RAB29,STMN1,KIF14,RAB32,CTNNAL1,RAB14,MAPKAP1,DENND1A,RHOQ,GNA13,PLEKHG1,ARAP3,IQSEC3,DEPDC7,GPSM2,OCRL,ARHGAP9,CDK2,RAB9B,RAB9A,RAP2C,RAB38,PREX1,ARHGAP40,ARFGEF2,RAB22A,IQSEC2,STAMBP,CDKN1A,RREB1,RAB17,RAP2A,PSD4,SH2D3A,TRIP10,AMOT,MCF2L,RRAS,PLEKHG3,RHOT1,FGD3,RAP1B,F2RL3,CDC42EP1,RAC2,DOCK4,IFT22,CHN1,ARHGAP22,CGNL1,PLD2,RAB2B,ARHGEF6,SHC2,DOCK6,APOE,TRIM28,ARHGEF16,DNMT1,EPS8L1,ARHGEF9,ZNF304,RAF1,ARFIP2,RAP1GAP2,RIN2,ARHGEF11,RAB25,STARD13,EPHB2,KRAS,RRAS2,VAV3,NOTCH2,YWHAQ,ROCK2,DOCK2,RERG,RAB33A,ARHGAP32,DOCK10,ARHGEF4,SPRY2,RAPGEF5,RAC1,DBNL,RALGPS1,DAB2IP,GARNL3,ARHGEF39,FLOT1,ARRB1,RAB30,RDX,ARHGAP20,BCAR3,ARHGAP29,RAB1A,ARL3,PLCE1,ABI2,USP8,ARHGAP24,FAM13A,RASGEF1B,FGF2,G3BP2,USO1,FGD4,LPAR6,RB1,RHOF,RAB20,RAB15,GPR65,ARHGAP17,CDH13,RHOT2,KSR1,TP53,ARHGDIA,RAB40B,VAV1,ARHGEF19,CNKSR1,ABL2,RGL1,SETDB1,RAB13,RIT1,ITPKB,RHOB,RALB,RABL2A,RAB5A,IQSEC1,RABL3,SLIT2,CCNA2,PLK2,RASA1,ARHGAP26,G3BP1,DOK3,FGD2,ARHGAP18,DYNLT1,TIAM2,GNA12,RAB19,OGT,DOCK11,DOK2,DOCK5,ARHGAP39,CDKN2A,SHC3,NOTCH1,CDC42EP2,ITGB1,ADRA2A,DOCK1,EPS8,RASGRP3,FARP1,PLEKHG4B,GRAP,OBSCN,FGD5,FLCN,RAB6B,RHOC,ELMO1,RASA2,PSD3,TIAM1,NRG1,DGKI,RAB28,MRAS,WASF2,AUTS2,F11R,CDC42SE2,RAPGEF6,RGL4,ABR,ARHGAP35,KALRN,RALGDS,VAV2,SHC1,SQSTM1,RACGAP1,PDPN,DIRAS3,VANGL2,CDC42EP3,ARHGAP25,ARHGEF3,SPRY1,FBXO8,F2RL2,F2RL1,RHOBTB3,TAGAP,COL1A2,DLC1,ABCA1,FBP1,ARHGAP12,ARF6,ARHGEF40,ARHGAP42,RAB8B,SYNPO2L,RRAD,MAPRE2,CRK,RAB8A,RHEBL1,RAB4B,CDC42EP5,RAB26,RAB4A,RHOH,RAB31,COL3A1,SPRY3,RAB3B,RAB24,RAC3,ROBO1,USP50,RALGAPB,AKAP13,KSR2,PLEKHG5,RGS19,KNDC1,RAB33B,RAB40A,RASGRP1,RND1,CFL1,RAB43,RAB37,RHOD,DAB1,SCAI,HEG1,NET1,TNK1,RALGAPA1,HRAS,RAB1B,KCTD13,ARHGAP1,RAB6A,A2M,RUFY1,RHOG,EPS8L2,JUN,GRB2,GPR35,CDC42EP4,FGD6,F2R,RAP2B,SIAH2,SPATA13,ARHGEF37,RABIF,CCDC125,IQGAP3,PRKD1,CSF1,RAB11B,MAPK11,IRS2,RASA3,ARHGAP30,ARAP1,BCR,SHTN1,EPOR,CHP1,PLEKHG7,SPRY4,ARHGAP11B,C15orf62,CHM,RALGAPA2,RELN,PLEKHG4,SRGAP3,NF1,ARHGEF12,SRGAP1,SRC,KANK2,SYNGAP1,STMN3,SIPA1L1,RAB40C,CDC42SE1,CD2AP,LPAR1,ITSN2,EPS8L3,ARHGAP11A,DENND4B,ARHGEF15,RASGEF1A,CHML,ECT2L,GDI1,INPP5B,PHACTR4,STK19,AIF1,GPR20,ADGRG1,RGL3,ITSN1,RAB12,NUP62,NRAS,CHUK,ARHGAP19,SIPA1,SYNJ2BP,LAT,TAX1BP3,ARHGEF33,ARHGEF28,ARHGEF38,RGL2,ARHGAP8,LYN,BRK1,PECAM1,SRGAP2,CYFIP1,ARHGAP23,RAB7B	ARHGAP33,RALBP1,NGFR,NGEF,RABL2B,SH2D3C,ARHGEF18,F2RL3,ARL3,RASGRP3,SHC1,COL1A2,ABCA1,KSR2,RABIF,SRGAP2	NCKAP1,NTN1,CDC42,RAP1GAP,RAPGEF3,OPHN1,MET,MAPK14,RND3,RAP1A,RAB38,DOCK6,EPS8L1,RIN2,RRAS2,NOTCH2,PLCE1,RGL1,ARHGEF3,ARF6,RAB33B,RAB37,SCAI,SIAH2,NF1,ARHGEF12,CHML
GO_MACROAUTOPHAGY	GO:0016236	274	Down	5.011327790481018e-4	0.040956710496333454	8	POLDIP2,LAMP2,VTA1,DCN,CAPN1,RB1CC1,RRAGD,IFT88,ATP6V0A1,GABARAPL2,CLEC16A,PHF23,ATP6V1H,VPS13D,USP36,ATG5,VMP1,GNAI3,ATG2B,TBC1D25,VPS35,FUNDC1,NEDD4,WIPI1,CSNK2A2,PRKACA,TSG101,RAB7A,PIK3C3,TIGAR,TP53INP2,SESN1,PSEN1,ULK2,RRAGB,CHMP2B,ATG16L1,NSFL1C,DYNLL1,SNX5,SPTLC1,MCOLN1,EXOC1,SCFD1,HDAC6,WAC,SIRT1,SH3GLB1,SNAP29,TOMM22,HMOX1,MTMR3,HDAC10,ATP6V1D,SPTLC2,HIF1A,CSNK2A1,CHMP4B,MAP1LC3A,PIM2,MAPK3,NPRL3,TSC2,RIPK2,BNIP3L,CDC37,NOD1,RHEB,PRKAG2,MAPK8,TBC1D12,IFT20,LAMTOR3,ATG2A,AMBRA1,TCIRG1,GAPDH,PRKAB1,RAB23,EPM2A,ATP6V0E1,NPRL2,ATP6V1A,PIKFYVE,STAM2,HTRA2,CHMP3,RAB3GAP1,ATP6V1B1,QSOX1,LAMTOR2,MFN2,EXOC8,RRAGC,LGALS8,ATP6V0B,STX12,VAMP8,STBD1,RAB3GAP2,VPS4B,PIK3CA,VPS26A,OPTN,ATG101,CAPNS1,BECN1,ATG14,EMC6,KDR,VPS13C,SNX6,TOMM40,CHMP2A,SESN2,ATP6V1E1,TBC1D5,VPS25,EXOC4,PRKAB2,PRKAA1,TBC1D14,VPS4A,PIK3C2B,LAMTOR5,UBQLN1,USP30,SNX14,MAP3K7,VPS36,CALCOCO2,STAM,STX17,ATP6V1G1,PLAA,RAB1A,GABARAPL1,VPS33A,VPS37B,MAP1LC3B,NPC1,TP53,RPTOR,WDR45B,MVB12A,AKT1,SNAPIN,ATP6V1C2,RALB,RAB5A,ATG3,RUBCN,ATG12,KLHL3,ATP6V1B2,C9orf72,LRSAM1,SESN3,LAMTOR1,EI24,FEZ1,PIP4K2A,VPS26B,BAG3,HSPB8,EPG5,ATG10,SCOC,TRAPPC8,UCHL1,ATP6V1C1,LARP1,RRAGA,VPS37A,MTERF3,WIPI2,PINK1,SNF8,ATP13A2,ATP6V0D1,GPSM1,UBQLN4,VPS28,SQSTM1,PRKAA2,WDFY3,MTMR14,FYCO1,TEX264,CASP3,CHMP4C,CDK5,TP53INP1,VCP,TSC1,ZFYVE1,TMEM41B,PIP4K2C,UBXN6,WDR81,MLST8,VPS37C,ATG16L2,PAFAH1B2,ATG4B,ADRB2,GABARAP,FEZ2,MTM1,MFN1,ATP6V0E2,RAB33B,SYNPO2,SNX32,TOMM20,UBXN2A,RAB1B,ATG13,TOMM5,NUPR1,CHMP6,BNIP3,VPS37D,CDK5R1,SMCR8,SLC38A9,ULK1,GBA,ERN1,PACS2,YOD1,ATG9B,RNF41,PRKAG1,EXOC7,TBK1,NRBP2,ATP6V0A2,HGS,ATP6V0C,UBQLN2,LAMTOR4,RUFY4,NBR1,CLN3,LRRK2,SUPT5H,PIK3R4,TOMM7,WDR45,SRC,HTT,ATG7,UVRAG,SMURF1,MTOR,ATG9A,RNF5,CSNK2B,TRIM13,TECPR1,RAB12,VDAC1,UBXN2B,VPS16,PGAM5,ATP6V1E2,CHMP4A,MAP1LC3B2,DYNLL2,SEC22B,IKBKG,LIX1L,PIP4K2B	CHMP2A,SESN2,VPS25,UCHL1,WDR81,CDK5R1	VMP1,SPTLC2,RIPK2,QSOX1,GABARAPL1,SESN3,PRKAA2,ATP6V0E2,RAB33B,LRRK2,TRIM13
GO_ACTIN_FILAMENT_ORGANIZATION	GO:0007015	335	Down	5.181991165935705e-4	0.04189611997491459	4	CX3CL1,BAIAP2L1,CCL26,USH1C,SCIN,RHOBTB2,WAS,RUFY3,TMSB10,CUL3,MYOM2,CAPG,ARHGAP6,ELN,ARHGEF5,LIMA1,BCAR1,TTC17,NCKAP1,LIMCH1,ARFGEF1,RHOA,ROCK1,PFN2,SPTB,GBA2,CDC42,NCK2,WDR1,ACTN1,RHOBTB1,CLASP1,ARHGEF10L,ADD2,FSCN1,DLG1,PAK3,CAPZB,NEBL,RAPGEF3,ITGB5,FAT1,CTTN,NOX4,ADD1,ASAP3,ARHGAP28,PXN,SLC9A1,ICAM1,PLEKHG2,TF,EZR,SORBS1,JAK2,ABL1,NRP1,PPM1F,SH3BP1,TRIOBP,PICK1,EFS,HCK,MYOM1,PLS3,RGCC,CORO1A,COTL1,PYCARD,CORO2B,RHOV,SFRP1,ARHGEF10,MTPN,MET,COBL,WASL,FSCN3,ACTR3C,LIMK1,TGFBR1,KANK1,TESK1,CSF3,PFN1,PPP1R9B,RND2,TNFAIP1,CORO1C,TRPV4,ARPC3,NEDD9,PHACTR1,CAP2,WASF1,SRF,SEMA5A,DPYSL3,DBN1,ACTR3,SPTBN1,WIPF1,PLEK,RND3,ALMS1,CAPZA1,RHOU,ARHGEF2,MAD2L2,RGS4,STMN1,KPTN,ITGB1BP1,TGFB3,RHOQ,PLS1,SORBS3,PTK2B,CIT,NCKAP1L,PREX1,ARHGAP40,SDC4,POF1B,PACSIN1,VASP,MKKS,DSTN,ID1,CCR7,AIF1L,VIL1,HIP1,CDC42EP1,BAIAP2L2,RAC2,MYO1B,CGNL1,TMOD2,GDPD2,SNX9,ACTN4,ARPC1B,GMFG,HIP1R,LATS1,CAP1,DIAPH1,PPFIA1,INPP5K,WASF3,ACTR3B,SWAP70,MICAL2,SPIRE1,ROCK2,FHOD3,AVIL,MICAL1,FHOD1,VILL,LCP1,RAC1,DBNL,ERMN,BIN1,ABI1,TMOD1,ARPC5L,CCL21,FHDC1,FCHSD2,ARRB1,RDX,SPTBN5,ACTR2,ABI2,TMOD3,AP1AR,SHROOM3,RHOF,DIAPH3,GPR65,TPM1,BBS4,ARHGAP17,MYOM3,TPM3,HAX1,ARF1,RHOB,PHLDB2,SLIT2,PIK3R1,IQGAP2,RASA1,ARHGAP18,EPHA1,SHROOM2,SH3KBP1,DIAPH2,BIN3,C9orf72,GSN,MSRB2,FAM171A1,ADD3,PAK1,ESAM,CDC42EP2,ALDOA,TWF1,FER,EPS8,JMY,PLEKHH2,ENAH,PDLIM3,SORBS2,TMSB4Y,RHOC,TTN,PPARGC1B,WHAMM,BAG4,GHRL,NCK1,WASF2,SHROOM4,TMSB15B,CATIP,PPP1R9A,DMTN,ZYX,ARHGAP35,SPTBN4,ALOX15,WNT4,ARPC5,CDC42EP3,ARHGAP25,LMOD3,LMOD1,ARPC2,CLASP2,PRKCI,PRKCD,F2RL1,RHOBTB3,RICTOR,SHROOM1,DLC1,MICALL2,ARHGAP12,CFL2,INPPL1,ARF6,TSC1,SYNPO2L,HSP90B1,SMAD3,TPM4,CORO6,CDC42EP5,SERPINF2,MLST8,FAM107A,RAC3,PLA2G1B,S1PR1,PRKCE,PTGER4,BCL2,SYNPO,SYNPO2,RND1,CORO1B,CFL1,RHOD,SPTBN2,TCAP,SH3PXD2B,KCTD13,BAIAP2,PFN4,RHOG,PAWR,GRB2,CDC42EP4,MYADM,HCLS1,NEB,TACSTD2,NF2,ARAP1,FSCN2,KANK3,ESPN,SHTN1,C15orf62,EVL,CD47,FLNA,GMFB,SRC,SPTAN1,S100A10,MYO1C,NRAP,FCHSD1,CD2AP,LPAR1,TPM2,MSRB1,MTOR,ARHGEF15,CAPZA2,AIF1,TRIM27,SPIRE2,TMSB4X,EMP2,ANG,PDXP,ARPC4,ARPC1A,ARPIN,MICAL3,TWF2,FMN1,SHANK3,BRK1,CORO7,CYFIP1,MARCKS	CCL26,ADD2,FSCN1,CAPZB,VIL1,MICAL1,SPTBN5,S1PR1,PFN4,CORO7	NCKAP1,CDC42,RAPGEF3,MET,RND3,SWAP70,AVIL,FCHSD2,SH3KBP1,JMY,PRKCI,RICTOR,ARF6,GMFB
GO_ADIPOSE_TISSUE_DEVELOPMENT	GO:0060612	34	Down	5.238921369635872e-4	0.041905797636480974	2	DGAT2,ACAT1,AACS,OXCT1,SIRT1,LRP5L,XBP1,SPTLC2,ZNF516,DYRK1B,PPARGC1A,PPARD,ARRDC3,ID2,ATF2,KLF7,PIK3CA,TRPM4,CDK4,SORL1,BBS4,FTO,RORC,SLC25A25,ARID5B,GHRL,PAXIP1,LRP5,UBB,SH3PXD2B,UMODL1,TBL1XR1,CSF1,AMER1		XBP1,SPTLC2
GO_CELLULAR_RESPONSE_TO_PEPTIDE_HORMONE_STIMULUS	GO:0071375	250	Down	5.536897846904318e-4	0.04382308937986691	9	GCLC,CFLAR,PDK4,PRKAR2B,PDK2,BAIAP2L1,FYN,PIK3C2A,CPS1,ATP6V0A1,ATP6V1H,HDAC9,ARID1B,BCAR1,CYBA,PKM,PRKCZ,ROCK1,NUCKS1,ATP2B1,ATP6AP1,PRKACA,SREBF1,ADCY2,EDN1,CEACAM1,GSK3B,GSTP1,RAB10,PXN,SLC9A1,OSBPL8,CDC6,SORBS1,CDC5L,SIRT1,JAK2,XBP1,RANGAP1,ATP6V1D,SRSF5,APEX1,PCK2,TRIB3,LPIN2,TSC2,EEF2K,CSK,ZNF106,CA2,AKT2,JAK3,PIK3R2,GSK3A,ATP6V0A4,CAV2,CAV1,GRB10,RARRES2,KANK1,RPS6KB1,HDAC5,PRKAR1A,NFKB1,GAB1,TCIRG1,C2CD5,GPLD1,CCND3,GHR,PRLR,ATP6V0E1,KAT2B,PRKAR2A,GNAI2,ATP6V1A,GRB14,STAT1,SOS1,ATP6V1B1,NFE2L2,ERRFI1,ATP6V0B,PIK3R3,CREB1,FOXO3,NR4A3,RHOQ,IDE,GOT1,SOCS2,ADCY7,PIK3CA,NR4A1,NCOA5,IL1B,MAX,STAT5A,RAP1B,POR,PPAT,ATP6V1F,ADCY4,MAS1,GDF15,ASS1,ATP6V1E1,MAP1B,PPARG,PTPRE,PRKAA1,INPP5K,PTPRA,LPIN3,KL,MEN1,ROCK2,LPIN1,APC,CDK4,MDM2,AGT,APPL2,TBC1D4,BRIP1,SLC2A8,ATP6V1G1,DENND4C,CPEB2,SORL1,ADCY3,USO1,IGF1R,CYP11A1,PDPK1,AKT1,CAPN10,WDTC1,PRKACB,RAB13,PARP1,ATP6V1C2,CCNA2,SRD5A1,PIK3R1,PHIP,OGT,ATP6V1B2,STAR,EIF4EBP2,SESN3,PAK1,SOGA1,FOXO1,FER,PDE3B,NR4A2,PID1,ATP6V1C1,GHRL,APPL1,NCK1,USF1,ADIPOR1,ATP6V0D1,ZBTB7B,SHC1,SH2B2,ADCY9,INHBB,PRKCI,PRKCD,ANXA5,ADCY1,GPER1,GKAP1,GJB2,TSC1,VWA2,RAB8B,FBN1,STXBP4,PRKCB,NDEL1,STAT6,CRK,RAB8A,RAB31,STAT3,AHCYL1,ENHO,IRS1,PCSK9,PTK2,SYAP1,YWHAG,SIK2,MZB1,PLA2G1B,INSR,ATP6V0E2,SLC25A33,PTEN,RELA,ESRRA,SMARCC1,STAT5B,ADCY6,PTPN2,LPL,BAIAP2,FOXC2,TRIM72,UMODL1,AGTRAP,AP3S1,GRB2,PTPN11,SLC2A4,GPR173,FOXO4,SOCS3,HSF1,SOCS1,ATP6V0A2,SP1,ZFP36L1,ATP6V0C,IRS2,EIF4EBP1,PRKAR1B,PTPN1,SRC,MYO5A,ENPP1,MYO1C,OPA1,APRT,FOXO6,MBD5,RAB12,LEPROT,GCGR,VAMP2,BGLAP,ATP6V1E2,PRKDC,LYN,CRHR1,CYFIP1	CPS1,CDC6,GOT1,PPAT,ADCY3,PARP1,SHC1,ADCY9,EIF4EBP1,PRKAR1B,APRT,VAMP2	PRKAR2B,ADCY2,XBP1,CREB1,SESN3,PRKCI,INSR,ATP6V0E2,PTEN,LEPROT
GO_CELLULAR_RESPONSE_TO_PEPTIDE	GO:1901653	307	Down	5.854843529817304e-4	0.045753138499254005	9	GCLC,CFLAR,PDK4,PRKAR2B,PDK2,BAIAP2L1,FYN,PIK3C2A,DDX11,IGF1,CPS1,VIM,ATP6V0A1,ATP6V1H,HDAC9,ARID1B,BCAR1,CYBA,NGFR,CACNB1,PKM,PRKCZ,ROCK1,NUCKS1,ATP2B1,ATP6AP1,PRKACA,SREBF1,ADCY2,EDN1,CEACAM1,PSEN1,GSK3B,GSTP1,RAB10,AKR1B1,CHMP5,PXN,SLC9A1,ICAM1,OSBPL8,CDC6,SORBS1,TREM2,CDC5L,SIRT1,JAK2,XBP1,RANGAP1,ATP6V1D,LGMN,SRSF5,APEX1,PCK2,TRIB3,LPIN2,KLF5,SMPD3,TSC2,ABCC1,EEF2K,CSK,ZNF106,CA2,RIPK2,AKT2,ATP1A3,JAK3,PIK3R2,GSK3A,NAMPT,ATP6V0A4,CAV2,CAV1,GRB10,NOD1,RARRES2,KANK1,RPS6KB1,PPP1R9B,HDAC5,PRKAR1A,NFKB1,GAB1,KLF3,TCIRG1,TIMELESS,C2CD5,GPLD1,CCND3,GHR,PRLR,ATP6V0E1,KAT2B,PRKAR2A,GNAI2,ATP6V1A,ITGA4,GRB14,STAT1,SOS1,ATP6V1B1,NFE2L2,EPHA4,ERRFI1,ARHGEF2,ATP6V0B,PIK3R3,CREB1,FOXO3,NR4A3,RHOQ,IDE,GOT1,SOCS2,ADCY7,PIK3CA,NR4A1,LRP1,NCOA5,IL1B,RPL23,MAX,ID1,STAT5A,RAP1B,KLF2,POR,PPAT,ATP6V1F,ADCY4,BCL2L2,SNX6,MAS1,GDF15,ASS1,ATP6V1E1,MAP1B,PPARG,PTPRE,PRKAA1,INPP5K,PTPRA,LPIN3,KL,MEN1,PTPN22,ROCK2,LPIN1,APC,CD36,CDK4,MDM2,AGT,APPL2,TBC1D4,BRIP1,KLF4,SLC2A8,TLR4,ATP6V1G1,DENND4C,CPEB2,SORL1,ADCY3,USO1,IGF1R,CYP11A1,PDPK1,TP53,CACNA1A,APP,AKT1,CAPN10,WDTC1,PRKACB,RAB13,PARP1,ATP6V1C2,CCNA2,SRD5A1,PIK3R1,TRIM41,PHIP,OGT,ATP6V1B2,STAR,EIF4EBP2,SESN3,PAK1,SOGA1,FOXO1,FER,PDE3B,GJA1,BCL2L11,NR4A2,PID1,CACNA2D1,KLF10,ATP6V1C1,GHRL,APPL1,NCK1,USF1,ADIPOR1,ATP6V0D1,ZBTB7B,SHC1,SH2B2,ADCY9,VCAM1,INHBB,PRKCI,KLF15,PRKCD,ANXA5,ADCY1,GPER1,CDK5,GKAP1,GJB2,TSC1,VWA2,RAB8B,FBN1,STXBP4,PRKCB,NDEL1,STAT6,CRK,NOD2,RAB8A,RAB31,STAT3,AHCYL1,ENHO,GRM5,IRS1,PCSK9,ADRB2,PTK2,SYAP1,YWHAG,SIK2,MZB1,PLA2G1B,FPR2,INSR,ATP6V0E2,SLC25A33,PTEN,PRNP,KLF11,RELA,ESRRA,SMARCC1,STAT5B,TLR6,ADCY6,PTPN2,LPL,BAIAP2,FOXC2,TRIM72,UMODL1,AGTRAP,AP3S1,GRB2,PTPN11,SLC2A4,LDOC1,GPR173,FOXO4,SOCS3,HSF1,SOCS1,ATP6V0A2,SP1,ZFP36L1,ATP6V0C,IRS2,BACE1,EIF4EBP1,PRKAR1B,PTPN1,CASP4,SRC,MYO5A,ENPP1,MYO1C,OPA1,APRT,FOXO6,AGER,MBD5,RAB12,LEPROT,FIS1,GCGR,VAMP2,BGLAP,ATP6V1E2,PRKDC,LYN,CRHR1,CYFIP1	CPS1,NGFR,CDC6,ITGA4,GOT1,PPAT,ADCY3,PARP1,SHC1,ADCY9,EIF4EBP1,PRKAR1B,APRT,VAMP2	PRKAR2B,ADCY2,XBP1,KLF5,RIPK2,CREB1,SESN3,PRKCI,INSR,ATP6V0E2,PTEN,LEPROT
GO_TUBULIN_DEACETYLATION	GO:0090042	11	Down	5.902453031556906e-4	0.045753138499254005	5	SIRT2,FRY,HDAC6,EP300,BEX4,PRKAA1,NEK3,PRKAA2,FNTA,TADA3,MAPT		EP300,PRKAA2
GO_REGULATION_OF_MICROVILLUS_ASSEMBLY	GO:0032534	6	Down	6.067432508494692e-4	0.046186188485015725	4	FSCN1,PLD1,RAP1GAP,ATP8B1,KLF5,PODXL	FSCN1	RAP1GAP,KLF5
GO_GLYCOPROTEIN_BIOSYNTHETIC_PROCESS	GO:0009101	301	Down	6.094490674350517e-4	0.046186188485015725	5	DPM1,ST3GAL1,POMT2,DCN,EXTL3,PGM3,XYLT2,IGF1,B4GALT7,ALG1,CHPF2,FUT8,VCAN,SOAT1,ST3GAL6,ABCA7,ARFGEF1,ST6GALNAC1,NDST1,ST6GALNAC2,MGAT4A,ST6GAL1,LMAN1,ITM2A,SLC35C2,PSEN1,POMGNT1,B4GALT1,ALG9,MT3,ALG6,DERL3,MFNG,PMM1,GALNT16,TRIP11,POFUT1,ACOT8,ST8SIA5,ALG13,MAGT1,UGGT2,NAGPA,LMF1,XYLT1,TUSC3,JAK3,LFNG,C1GALT1,PLOD3,FKTN,ABCA2,GALNT7,UGDH,B3GAT1,ST3GAL4,GALNT18,ST8SIA1,DSE,GCNT2,MAN1A1,UST,B3GAT2,MAN2A1,HBEGF,GOLPH3,ST8SIA4,CSPG5,GORASP1,MOGS,GALNT3,ST3GAL5,CHST10,TRAK2,FAM20B,TMEM59,EDEM3,SLC35D1,ST6GALNAC5,B4GALT2,MAN1C1,DHDDS,MUC5B,B4GALT6,RPN2,GALNT12,ALG2,ALG5,SERP1,B4GALT4,CHST3,NECAB1,AGO2,CHPF,TMTC4,HS3ST3B1,NECAB3,TMEM115,ST3GAL3,CCR7,SRD5A3,SDF2L1,MGAT3,MPDU1,DAD1,POMT1,GALNT15,MGAT1,GFPT2,CHSY1,RAMP1,SDF2,TMTC1,TMEM258,TMEM165,STT3A,ITM2C,COG3,ITM2B,CHST12,GALNT5,HS6ST1,UGGT1,ST6GALNAC4,DPM2,CCL21,TET1,GLCE,BMPR1B,ALG10,PHLDA1,TMTC3,GALNT6,GCNT3,PMM2,CHST4,GALNT1,NPC1,ASGR1,GALNT2,ST6GAL2,GALNT13,POMGNT2,MUC4,TNIP1,CHST7,OGT,CSGALNACT1,GBGT1,ST8SIA6,TCF7L2,B3GAT3,GXYLT1,EXT2,SERP2,MGAT5,HS2ST1,NUS1,CHST9,PXYLP1,DPY19L4,FUT6,B3GNT7,ST3GAL2,ACAN,GALNT14,B4GALT5,B4GALT3,ALG8,ST6GALNAC6,MGAT4B,ASGR2,SYVN1,B3GALT2,EXTL2,NCSTN,VANGL2,B3GALNT2,EOGT,POGLUT1,KRTCAP2,STT3B,RPN1,NDST3,IL15,GALNT10,ATP7A,VCP,NDST2,B4GALNT2,GOLGA2,DOLPP1,MVD,CTNNB1,MGAT2,COG7,TET2,CHST14,B3GALNT1,MUC15,RFNG,CSGALNACT2,MUC3A,B3GNT2,HS6ST2,FUT3,C1GALT1C1,CANT1,CHST11,DSEL,BCL2,DPAGT1,B3GALT1,ALG14,FUT9,MUCL1,CCL19,FUT10,GXYLT2,VEGFB,CSPG4,MUC13,DPY19L1,XXYLT1,GALNTL6,B4GAT1,FUT1,ABO,DOLK,ALG10B,B3GALT6,B3GNT4,B3GNT5,FOXL1,FUT2,GCNT4,MUC20,ACER2,B3GNT8,MAN1B1,PAWR,DPY19L2,GALNT11,MPI,DPY19L3,DPM3,TMTC2,B3GNT3,MCFD2,FKRP,MUC16,SLC35C1,CHST15,EXT1,BACE2,BGN,TRAK1,PLCB1,ALG12,GALNT9,B3GALT5,NUDT14,ST6GALNAC3,UBE2G2,MUC6,TMEM106A,MUC1,POMK,SLC51B,POFUT2,ENTPD5,GCNT1,CHP1,TET3,B3GLCT,ALG1L,FUT4,MAN2A2,FUT11,GAL3ST4,CHSY3,MAN1A2,GFPT1,B3GNT6,UBE2J1,OSTC,BMPR2,MUC21,MUC12,TREX1,ALG3,MUC5AC,C1GALT1C1L,OST4,B3GALT4,B3GNT9,DDOST,ALG1L2,ALG11,GALNT4,AATF	DERL3,XXYLT1,FUT2,B3GNT8,MUC12	B4GALT1,ALG13,GALNT3,ALG2,CHST12,BMPR1B,EOGT,ATP7A,COG7,B3GNT2,MUC20,B3GNT3,MUC16,BACE2
GO_INTESTINAL_EPITHELIAL_CELL_DEVELOPMENT	GO:0060576	9	Down	6.218930290249592e-4	0.046186188485015725	2	PRDM1,TIGAR,HIF1A,KLF5,C1GALT1,SPDEF,CDKN1A,TYMS,YIPF6		KLF5,SPDEF
GO_PROTEIN_RETENTION_IN_GOLGI_APPARATUS	GO:0045053	5	Down	6.295028202627414e-4	0.046186188485015725	3	VPS13D,GOLPH3,VPS13C,SORL1,VPS13A
GO_REGULATION_OF_RAS_PROTEIN_SIGNAL_TRANSDUCTION	GO:0046578	207	Down	6.436033557380272e-4	0.046186188485015725	17	ALS2,ITGA3,FARP2,ARHGAP44,CYTH3,PLEKHG6,IGF1,TIMP2,CUL3,TRIO,RTN4R,PREX2,KITLG,ARHGEF5,MCF2L2,RASGRF1,PSD,NGEF,ARFGEF1,MAP4K4,ARHGEF10L,ARHGEF1,OPHN1,DNM2,PLEKHG2,TGFB2,JAK2,ABL1,NRP1,MYO9B,CRKL,LZTR1,CYTH4,SGSM3,SOS2,ARFGAP1,FGD1,ARHGEF7,PPP2CB,ARHGEF10,ARHGEF18,RASAL3,CYTH2,RASIP1,CADM4,RASA4,MET,KANK1,RAPGEF1,DNMBP,GBF1,SHOC2,CYTH1,TNFAIP1,ARHGEF17,CBL,MADD,KCTD10,FOXM1,RASAL1,ARHGDIB,ARFGEF3,BCL6,ECT2,ARHGEF26,SOS1,RALGPS2,ARHGEF2,MFN2,SSX2IP,STMN1,KIF14,MAPKAP1,DENND1A,PLEKHG1,IQSEC3,PREX1,ARFGEF2,IQSEC2,STAMBP,PSD4,MCF2L,PLEKHG3,FGD3,F2RL3,ARHGEF6,APOE,ARHGEF16,EPS8L1,ARHGEF9,RAF1,ARHGEF11,EPHB2,KRAS,VAV3,NOTCH2,ARHGEF4,SPRY2,RAC1,RALGPS1,DAB2IP,ARHGEF39,FLOT1,ARRB1,RDX,PLCE1,FGD4,LPAR6,GPR65,ARHGDIA,VAV1,ARHGEF19,ABL2,ITPKB,IQSEC1,RASA1,FGD2,DYNLT1,TIAM2,OGT,NOTCH1,ITGB1,EPS8,FARP1,PLEKHG4B,OBSCN,FGD5,FLCN,RASA2,PSD3,TIAM1,NRG1,DGKI,AUTS2,F11R,CDC42SE2,ABR,ARHGAP35,KALRN,VAV2,SHC1,SQSTM1,ARHGEF3,SPRY1,FBXO8,F2RL2,F2RL1,DLC1,ABCA1,FBP1,ARF6,ARHGEF40,ARHGAP42,SYNPO2L,MAPRE2,CRK,COL3A1,SPRY3,ROBO1,AKAP13,PLEKHG5,RASGRP1,SCAI,HEG1,NET1,TNK1,HRAS,KCTD13,EPS8L2,GRB2,GPR35,FGD6,F2R,SPATA13,ARHGEF37,CCDC125,CSF1,IRS2,RASA3,BCR,EPOR,PLEKHG7,SPRY4,PLEKHG4,NF1,ARHGEF12,KANK2,SYNGAP1,STMN3,CDC42SE1,LPAR1,ITSN2,EPS8L3,DENND4B,ARHGEF15,RASGEF1A,ECT2L,STK19,GPR20,ADGRG1,ITSN1,NUP62,ARHGEF33,ARHGEF28,ARHGEF38,RGL2,LYN	NGEF,ARHGEF18,F2RL3,SHC1,ABCA1	OPHN1,MET,EPS8L1,NOTCH2,PLCE1,ARHGEF3,ARF6,SCAI,NF1,ARHGEF12
GO_RAS_PROTEIN_SIGNAL_TRANSDUCTION	GO:0007265	403	Down	6.448329500966854e-4	0.046186188485015725	17	ALS2,ITGA3,RALA,FARP2,ARHGAP44,CYTH3,PLEKHG6,RHOBTB2,NISCH,WAS,IGF1,TIMP2,CUL3,TRIO,RTN4R,RAB27B,PREX2,ARHGAP6,USP28,KITLG,ARHGEF5,MCF2L2,RASGRF1,PSD,NCKAP1,NGFR,RFXANK,NTN1,NGEF,ARFGEF1,RHOA,ROCK1,RASSF1,RASGRP2,RAB27A,CDC42,MAP4K4,RHOBTB1,HACD3,ARHGEF10L,CELSR1,PLD1,RAB7A,ARHGEF1,GNB1,RAPGEF3,OPHN1,DNM2,RABL2B,RAB21,RAB10,HACE1,MAPKAPK5,BRAP,ARHGAP4,PLEKHG2,TGFB2,JAK2,ABL1,RAB18,NRP1,MYO9B,CRKL,LZTR1,CYTH4,RAB36,GRAP2,SGSM3,IFT27,SOS2,ARHGAP5,ARFGAP1,RAB40AL,FGD1,ARHGEF7,RASL12,RAB11A,RHOV,RAB2A,PPP2CB,ARHGEF10,ARHGEF18,RASAL3,CYTH2,RAB3D,RASIP1,RAB3A,CADM4,RASA4,MET,LIMK1,KANK1,RAPGEF1,DNMBP,GBF1,SHOC2,KPNB1,CYTH1,RAB5C,RND2,RANGRF,TNFAIP1,RAB34,RAPGEF2,ARHGEF17,CBL,MADD,KCTD10,FOXM1,RASAL1,ARHGDIB,RAB5B,RAB35,MAPK14,RAB23,WASF1,ARFGEF3,BCL6,ECT2,ROPN1B,ARHGEF26,RTKN,DNAJC27,DOK1,SOS1,RND3,DHCR24,RALGPS2,PARK7,RAP1A,RHOU,ARHGEF2,MFN2,SSX2IP,RAB29,STMN1,KIF14,RAB32,CTNNAL1,RAB14,MAPKAP1,DENND1A,RHOQ,GNA13,PLEKHG1,IQSEC3,GPSM2,CDK2,RAB9B,RAB9A,RAP2C,RAB38,PREX1,ARFGEF2,RAB22A,IQSEC2,STAMBP,CDKN1A,RREB1,RAB17,RAP2A,PSD4,MCF2L,RRAS,PLEKHG3,RHOT1,FGD3,RAP1B,F2RL3,CDC42EP1,RAC2,IFT22,RAB2B,ARHGEF6,SHC2,APOE,TRIM28,ARHGEF16,DNMT1,EPS8L1,ARHGEF9,ZNF304,RAF1,ARHGEF11,RAB25,EPHB2,KRAS,RRAS2,VAV3,NOTCH2,ROCK2,RERG,RAB33A,ARHGEF4,SPRY2,RAC1,DBNL,RALGPS1,DAB2IP,ARHGEF39,FLOT1,ARRB1,RAB30,RDX,ARHGAP29,RAB1A,PLCE1,ABI2,USP8,FGF2,G3BP2,FGD4,LPAR6,RB1,RHOF,RAB20,RAB15,GPR65,CDH13,RHOT2,KSR1,TP53,ARHGDIA,RAB40B,VAV1,ARHGEF19,CNKSR1,ABL2,SETDB1,RAB13,RIT1,ITPKB,RHOB,RALB,RABL2A,RAB5A,IQSEC1,RABL3,CCNA2,PLK2,RASA1,G3BP1,DOK3,FGD2,DYNLT1,TIAM2,GNA12,RAB19,OGT,DOK2,CDKN2A,SHC3,NOTCH1,CDC42EP2,ITGB1,ADRA2A,EPS8,RASGRP3,FARP1,PLEKHG4B,GRAP,OBSCN,FGD5,FLCN,RAB6B,RHOC,ELMO1,RASA2,PSD3,TIAM1,NRG1,DGKI,RAB28,MRAS,WASF2,AUTS2,F11R,CDC42SE2,RAPGEF6,ABR,ARHGAP35,KALRN,RALGDS,VAV2,SHC1,SQSTM1,PDPN,VANGL2,CDC42EP3,ARHGEF3,SPRY1,FBXO8,F2RL2,F2RL1,RHOBTB3,COL1A2,DLC1,ABCA1,FBP1,ARF6,ARHGEF40,ARHGAP42,RAB8B,SYNPO2L,MAPRE2,CRK,RAB8A,RAB4B,CDC42EP5,RAB26,RAB4A,RHOH,RAB31,COL3A1,SPRY3,RAB3B,RAB24,RAC3,ROBO1,USP50,AKAP13,KSR2,PLEKHG5,RAB33B,RAB40A,RASGRP1,RND1,CFL1,RAB43,RAB37,RHOD,SCAI,HEG1,NET1,TNK1,HRAS,RAB1B,KCTD13,ARHGAP1,RAB6A,RHOG,EPS8L2,JUN,GRB2,GPR35,CDC42EP4,FGD6,F2R,RAP2B,SPATA13,ARHGEF37,CCDC125,IQGAP3,PRKD1,CSF1,RAB11B,MAPK11,IRS2,RASA3,BCR,SHTN1,EPOR,PLEKHG7,SPRY4,C15orf62,PLEKHG4,NF1,ARHGEF12,KANK2,SYNGAP1,STMN3,RAB40C,CDC42SE1,LPAR1,ITSN2,EPS8L3,DENND4B,ARHGEF15,RASGEF1A,ECT2L,GDI1,PHACTR4,STK19,AIF1,GPR20,ADGRG1,ITSN1,RAB12,NUP62,NRAS,CHUK,SYNJ2BP,LAT,TAX1BP3,ARHGEF33,ARHGEF28,ARHGEF38,RGL2,LYN,BRK1,PECAM1,CYFIP1,RAB7B	NGFR,NGEF,RABL2B,ARHGEF18,F2RL3,RASGRP3,SHC1,COL1A2,ABCA1,KSR2	NCKAP1,NTN1,CDC42,RAPGEF3,OPHN1,MET,MAPK14,RND3,RAP1A,RAB38,EPS8L1,RRAS2,NOTCH2,PLCE1,ARHGEF3,ARF6,RAB33B,RAB37,SCAI,NF1,ARHGEF12
GO_PHOSPHATIDYLINOSITOL_BIOSYNTHETIC_PROCESS	GO:0006661	112	Down	6.577518450961101e-4	0.046186188485015725	5	DPM1,MTMR7,PIGQ,PIK3C2A,SH3YL1,PI4K2B,INPP4A,PIK3CB,PIGV,MTMR1,PIGB,PIK3C3,SYNJ2,MTMR2,PIGS,PITPNM2,PITPNM3,SBF1,PDGFB,MTMR3,PIGH,PIGU,BMX,MTMR8,VAC14,CDIPT,MTMR9,PLEKHA4,PIK3R2,PIK3CG,PLEKHA8,PIP5K1B,PLEKHA1,MTMR4,PIGL,CWH43,INPP4B,PITPNM1,FIG4,PIKFYVE,PLEKHA3,PIK3R3,PIGZ,RAB14,PIK3CA,OCRL,PIGT,SLC27A1,INPP5K,TPTE2,PIK3C2B,IMPA1,ARF3,AGAP2,PIGC,HTR2B,DPM2,FGF2,PIK3C2G,MTMR6,PIK3R5,PIGK,PIGM,PI4KB,PIP5K1A,ARF1,RAB5A,PYURF,PIK3R1,INPP5E,PGAP2,ATM,MTMR12,PIP4K2A,PIGF,MPPE1,PI4K2A,SYNJ1,PGAP3,CDS1,PTPN13,MTMR14,PIGX,PIGA,PIGO,INPPL1,PIP4K2C,RAB4A,INPP5D,PLEKHA2,FPR2,MTM1,PIK3CD,PTEN,PIGG,RUFY1,DPM3,INPP5J,PIGP,PIP5K1C,ZP3,PIK3R4,PGAP1,PDGFA,PIGN,GPAA1,PLCG2,INPP5F,SACM1L,PI4KA,PIP4K2B,PIGW	PITPNM2,PIGU,HTR2B,ZP3	PIK3CB,INPP4B,PIGX,PTEN
GO_RAP_PROTEIN_SIGNAL_TRANSDUCTION	GO:0032486	14	Down	6.620386785260422e-4	0.046186188485015725	12	TIMP2,RAPGEF3,SGSM3,RAPGEF1,RAPGEF2,CBL,RAP1A,KIF14,RAP2C,RAP2A,RAP1B,RDX,PLK2,RAP2B		RAPGEF3,RAP1A
GO_REGULATION_OF_CELL_SHAPE	GO:0008360	143	Down	6.680084438215295e-4	0.046186188485015725	2	FGR,PLXND1,RHOBTB2,FYN,PLEKHO1,HEXB,RHOA,CDC42,WDR1,RHOBTB1,MARK2,FERMT2,DLG1,ARHGAP15,PLXNA2,EPB41L3,ZMPSTE24,ICAM1,EZR,BAMBI,PALMD,PALM,MYH9,COCH,HCK,FGD1,CORO1A,RHOV,ARHGEF18,MYH14,HPN,PTN,DNMBP,CCL2,RND2,SLC9A3R1,BVES,VEGFA,TBCCD1,PLXNA1,FN1,RND3,RHOU,MYL12B,RHOQ,GNA13,PTK2B,FGD3,VIL1,KDR,CDC42EP1,RAC2,STRIP2,MKLN1,PLXNA3,DIAPH1,WASF3,MYH10,ANXA1,ITGA7,PLXNC1,RAC1,ERMN,RDX,ANXA7,SHROOM3,FGD4,RHOF,TPM1,RHOB,WDPCP,LIMD1,MYO10,RASA1,FGD2,PHIP,ARHGAP18,GNA12,SH3KBP1,MSN,FAM171A1,GAS2,CDC42EP2,ALDOA,TAOK2,EPS8,CFDP1,FGD5,RHOC,KIT,FMNL2,F11R,DMTN,CDC42SE2,EPB41,ARHGAP35,ITGB2,S100B,FMNL3,FBLIM1,PDPN,CDC42EP3,PLXNB1,RHOBTB3,DLC1,BRWD3,EPB42,CRK,CDC42EP5,DAPK3,PTK2,RAC3,P2RY1,SEMA3E,SLC26A5,RND1,RHOD,DAG1,BAIAP2,SYNE3,RHOG,CDC42EP4,FGD6,FES,CSF1R,FMNL1,BRWD1,ARAP1,SEMA4D,C15orf62,PARVB,S100A13,SEMA4A,PRPF40A,PLXNB2,CDC42SE1,PARVA,LPAR1,PLXNB3,LST1,ATP10A,CYFIP1,CCL3	ARHGEF18,VIL1	CDC42,BAMBI,TBCCD1,RND3,SH3KBP1
GO_REGULATION_OF_ACTIN_NUCLEATION	GO:0051125	23	Down	6.705030690219335e-4	0.046186188485015725	4	SCIN,WAS,NCKAP1,PICK1,CORO1A,WASL,WASF1,VIL1,GMFG,HIP1R,FCHSD2,ABI2,AP1AR,ARF1,GSN,WHAMM,CORO1B,GMFB,TRIM27,ARPIN,FMN1,BRK1,CYFIP1	VIL1	NCKAP1,FCHSD2,GMFB
GO_NEGATIVE_REGULATION_OF_TOR_SIGNALING	GO:0032007	37	Down	6.744506769050442e-4	0.046186188485015725	17	UBR2,FNIP2,SESN1,MAPKAPK5,SIRT1,DEPDC5,HIF1A,NPRL3,TSC2,GSK3A,ITFG2,EPM2A,NPRL2,STK11,KPTN,SH3BP4,SESN2,PRKAA1,ARNTL,TMEM127,TBC1D7,SESN3,ATM,FLCN,DEPTOR,UBR1,PRKAA2,TSC1,DDIT4,MTM1,C12orf66,RNF152,TNFAIP8L1,SZT2,AKT1S1,FNIP1,PDCD6	SESN2,TNFAIP8L1	FNIP2,SESN3,UBR1,PRKAA2,RNF152
GO_NEGATIVE_REGULATION_OF_RHO_PROTEIN_SIGNAL_TRANSDUCTION	GO:0035024	19	Down	6.784910215522481e-4	0.046186188485015725	17	ITGA3,CUL3,RASIP1,MET,KANK1,TNFAIP1,KCTD10,BCL6,STMN1,ABL2,ITGB1,FLCN,ARHGAP35,DLC1,ARHGAP42,SCAI,HEG1,KCTD13,CCDC125		MET,SCAI
GO_ACTIVATION_OF_PROTEIN_KINASE_ACTIVITY	GO:0032147	291	Down	6.800684400006795e-4	0.046186188485015725	5	PRKAR2B,MAP3K14,MAP3K9,SPAG9,MAP4K3,MAP4K5,GPRC5A,IGF1,SLC11A1,CD74,MAP2K3,PIK3CB,TAB2,EIF2AK2,WNK1,MAP2K4,SLK,PRKCZ,DRD4,MAP4K4,PRKACA,MARK2,STK10,MAP3K13,HACD3,DLG1,TRAF4,MAP2K7,PAK3,ADCY2,TP73,CHRNA3,PSEN1,PTPRC,STRADB,PIBF1,MAP3K4,MT3,TPX2,MAPKAPK5,P2RX7,ERP29,MUL1,OSBPL8,TF,PPP2R3C,CLSPN,TGFB2,MAP3K1,JAK2,ABL1,GADD45B,CRKL,MAPK1,CARD10,PDGFB,TAB1,STK4,ADNP,STK24,RGCC,MAPK3,AXIN1,RIPK2,STK3,TNFRSF10A,MAP4K1,NOD1,PRKAG2,TGFBR1,C5,RAPGEF1,MAP3K8,PRKAR1A,MAP2K6,LAMTOR3,MAPK10,MADD,CD81,CALCA,IL23A,GPRC5D,MAPK14,VEGFA,GHR,PRLR,FGF1,WNT5A,PRKAR2A,ECT2,MAPKAPK3,ACVR2B,NEK4,CCDC88A,STK25,PARK7,LAMTOR2,GADD45A,STK11,KIF14,ITGB1BP1,MAPKAP1,TGFB3,AVPI1,TNFRSF10B,PTK2B,ADCY7,PILRB,PIK3CA,CXCR4,PKN1,NCKAP1L,GRM4,BMP4,IL1B,BMP2,MAP2K2,TRAF2,RIPK3,ADCY4,FGF13,SHC2,GADD45G,MAS1,GDF15,PAK4,MAP3K10,DUSP9,TRAF7,RAF1,PRKAA1,CHI3L1,IRAK2,KIDINS220,ERN2,STK26,TAOK3,MDFIC,MAP3K7,AGT,CAB39,BORA,DBNL,TXN,DAB2IP,TLR4,RIPK1,ARRB1,NEK1,MAP2K5,THBS1,RPLP1,PAK6,ADCY3,DUSP5,PLCE1,FGF2,EGF,MAPK8IP3,DUSP6,MAP3K12,NTRK3,PDPK1,KSR1,TOM1L1,MINK1,CARD14,RPTOR,SOD1,AKT1,MAP3K6,PRKACB,RPS27A,DGKQ,PDGFC,EGFR,PAK1,DRD2,TAOK2,TIRAP,ADRA2A,IL18,UBC,ANGPT1,TNIK,GHRL,NRG1,KIT,TAB3,BRAF,PINK1,TAOK1,SHC1,IL6R,DBF4B,ADCY9,PEA15,MAPKAPK2,DUSP19,TGFA,TGFBR2,UCN,SPDYA,PRKCD,DUSP7,PRRC1,RICTOR,TLR3,ADCY1,SYK,FRS2,GREM1,GPRC5B,CRK,NOD2,PRDX2,CD300A,MLST8,MAP4K2,ADAM9,MAP2K1,ADRB2,MAP3K2,CDK1,UBB,GPRC5C,ADORA2B,PLA2G1B,FPR1,INSR,LPAR3,PRNP,MALT1,CCL19,OXSR1,MAP3K11,SAA1,CSPG4,TLR6,ADCY6,TRAF6,ATG13,CHRNA7,MAP3K19,CDK5R1,MUC20,UBE2N,ERN1,PTPN11,PAK2,F2R,TNFSF15,EPGN,GAS6,IQGAP3,ADRA2C,IRAK1,EFNA5,SOCS1,MAPK11,NTF3,PRR5,ZFP91,WNT7B,PRKAR1B,LRRK2,CXCL17,PTPN1,SRC,C5AR1,MAP3K5,LPAR1,COPS8,STK39,MTOR,MAP3K3,DAXX,EMP2,ITGA1,ANG,UBA52,ERCC6,TNF,TDGF1,UBE2V1,ITGB3,STRADA,S1PR2,IKBKG,CCL5,ADRA2B	AXIN1,FGF1,CXCR4,ADCY3,SHC1,ADCY9,DUSP7,CDK5R1,PRKAR1B,TNF,ADRA2B	PRKAR2B,PIK3CB,ADCY2,STRADB,ADNP,RIPK2,MAPK14,KIDINS220,ERN2,PLCE1,TNIK,TGFA,TGFBR2,RICTOR,ADAM9,INSR,MUC20,LRRK2
GO_ENTRAINMENT_OF_CIRCADIAN_CLOCK_BY_PHOTOPERIOD	GO:0043153	20	Down	6.818282912404237e-4	0.046186188485015725	6	FBXL3,CRY1,USP2,PER3,CRTC1,ID2,CRY2,PER2,BHLHE40,PML,TP53,SIK1,NR2F6,PPP1CA,RBM4B,RBM4,PER1,MTA1,PPP1CC,PPP1CB		PER3,PER2,NR2F6
GO_CELLULAR_COMPONENT_MAINTENANCE	GO:0043954	44	Down	6.997325810122044e-4	0.04631765820283413	16	ITGA3,FYN,VPS35,DLG1,CAMSAP3,OPHN1,DLG3,CTTN,MTMR2,PICK1,ZMYND8,PARD6A,RAB3A,ABHD17B,SUPT6H,TANC1,RASSF8,APOE,ITPKA,IGF1R,KIFC3,DLG2,HOMER1,SUPV3L1,CLDN1,BSN,F2RL1,CLDN3,ARF6,PLEKHA7,NLGN2,INSR,PRNP,CTBP2,TPRN,MTHFR,F2R,CSF1R,PCLO,ERC2,SYNGAP1,DCTN1,CD177,CHCHD10		OPHN1,ARF6,INSR
GO_EXOCRINE_SYSTEM_DEVELOPMENT	GO:0035272	41	Down	7.065162008659733e-4	0.04631765820283413	2	PLXND1,PAX6,BTBD7,SNAI2,FOXC1,FGFR2,POLB,CDC42,NTN4,SEMA3A,SEMA3C,FGFR1,TGFB2,NRP1,XBP1,BMP7,LAMA1,ESRP2,TGFB1,PLXNA1,CLCN2,TFCP2L1,WLS,TGFB3,SOX9,TWSG1,LAMA5,EDAR,FGF7,IGSF3,EGFR,NFIB,EDA,SHH,NKX3-1,RAB26,INSR,DAG1,PDGFA,TGM2,TNF	SNAI2,TNF	CDC42,XBP1,NFIB,INSR
GO_REGULATION_OF_LIPID_CATABOLIC_PROCESS	GO:0050994	39	Down	7.244345518152384e-4	0.04631765820283413	8	ABHD5,SCARB1,ACACB,ABCD1,LONP2,MLYCD,AKT2,PIK3CG,RARRES2,CPT1A,GPLD1,AADAC,CNR1,TWIST1,IL1B,THRA,LDLR,APOC1,PRKAA1,CDK4,SORL1,IDH1,CRTC3,AKT1,ADRA2A,PDE3B,TYSND1,PRKCD,BSCL2,IRS1,PRKCE,ABCD2,PNPLA2,HCAR2,IRS2,PPARA,MTOR,PLIN5,TNF	ABCD2,TNF
GO_CIRCADIAN_REGULATION_OF_GENE_EXPRESSION	GO:0032922	57	Down	7.319862991846417e-4	0.04631765820283413	5	MYCBP2,CRY1,USP2,PER3,NGFR,RORA,KDM5A,HUWE1,SIRT1,PRMT5,RELB,NAMPT,AHR,RAI1,PPARGC1A,ID2,HDAC1,KMT2A,EGR1,CRY2,BHLHE41,NR1D1,ATF4,PER2,MYBBP1A,ARNTL,BHLHE40,CLOCK,NCOA2,PML,ZFHX3,CSNK1D,RORC,OGT,DRD2,NOCT,HNRNPU,KDM8,CIART,NPAS2,HDAC3,PPP1CA,KDM2A,RBM4B,PER1,MAGED1,NRIP1,MTA1,PPP1CC,PPARA,HDAC2,GFPT1,TOP1,LGR4,PPP1CB,CSNK1E,HNF1B	NGFR	PER3,AHR,PER2,ZFHX3
GO_REGULATION_OF_CELLULAR_CATABOLIC_PROCESS	GO:0031329	744	Down	7.32625290449636e-4	0.04631765820283413	8	GCLC,ANKIB1,BAD,POLDIP2,UPF1,OSBPL7,RHBDF1,MYLIP,PSMB1,PKD1,MLXIPL,HFE,ABHD5,DCN,PSMC4,NUB1,RNF14,UFL1,CAPN1,IGF1,SLC11A1,SAMD4A,RB1CC1,RRAGD,VIM,TNFRSF1B,IFT88,ATP6V0A1,PIAS1,RNF19A,GABARAPL2,DAPK2,TIMP2,CLEC16A,PHF23,PSMA4,ATP6V1H,VPS13D,MAPK9,HERPUD1,PIK3CB,THRAP3,TAB2,USP36,PUM2,ATG5,USP13,ATP2B4,YBX3,HIPK2,CTSA,GNAI3,YBX1,ELAVL1,KDM4A,ATXN3,ROCK1,TBC1D25,PSME4,SIRT2,ERLEC1,VPS35,NEDD4,PTPN3,PABPC1,CSNK2A2,TRIB2,PRKACA,SREBF1,CHFR,DERL2,SCARB1,IGF2BP2,EXOSC7,ACACB,USP33,EXOSC5,ARAF,LAMP3,UBE2K,TIGAR,NRDC,TNRC6C,ITCH,TP53INP2,SENP1,OPHN1,KEAP1,SESN1,MID2,PSEN1,HSP90AA1,PKP1,LRP2,NFE2L1,GSK3B,XPO1,ULK2,TNPO1,DIS3,RRAGB,ZMPSTE24,CTTN,MTMR2,BAX,PSMC5,MT3,DNM1L,AURKA,KHSRP,EDEM2,SNX5,P2RX7,FUS,SPTLC1,PCBP4,MUL1,PABPC4,TNRC6A,EXOC1,ALKBH5,PSME1,SCFD1,HNRNPC,EZR,HDAC6,PSMD5,WAC,TREM2,HSP90AB1,SIRT1,ABL1,SH3GLB1,PSMD8,CIRBP,HNRNPM,KLHL22,DERL3,XBP1,FBXO7,GTPBP1,TIMP3,HMOX1,TSPO,MTMR3,TNRC6B,RBX1,EP300,PSMC6,ATP6V1D,PSMA3,SPTLC2,HIF1A,ZC3H14,PSMC1,PSMB5,APEX1,PSMA6,PSME2,PSMA7,EEF1A2,TRIB3,CSNK2A1,E2F1,CHMP4B,CST3,USP14,SMAD7,PSMD10,ABCD1,CCDC22,MTMR8,FMR1,PIM2,TIMP1,MAPK3,LONP2,N4BP1,PSMD7,AXIN1,NPRL3,MLYCD,USP10,TSC2,STUB1,PYCARD,KAT8,RNF40,HERC1,BMF,MYEF2,RIPK2,LAPTM4B,MTMR9,BNIP3L,SNRNP70,SGTA,AKT2,CDC37,RASIP1,PIK3R2,GSK3A,NAMPT,PIK3CG,WDR91,ZC3HAV1,CAV1,MET,NOD1,HSPB1,PSMA2,RHEB,PRKAG2,RIC1,RGP1,ABCA2,EXOSC3,DVL1,MAPK8,CPEB3,SUFU,TBC1D12,PSMD3,CDK5RAP3,PSMD11,IFT20,LAMTOR3,FBXW7,SH3D19,CTSC,HSPA8,CPT1A,EIF4G2,IL10RA,AMBRA1,CD81,PSMD9,CAMKK2,IFNG,GAPDH,USP5,PRKAB1,MAPK14,RBM24,BAG2,GPLD1,EPM2A,TFEB,DAP,NNT,CSNK1A1,ATP6V0E1,UBE3A,XRN1,PFKFB4,NPRL2,FXR1,ATP6V1A,AADAC,EIF4G1,PIKFYVE,PSMD14,HTRA2,PDCL3,RAB3GAP1,SUMO1,ATP6V1B1,NFE2L2,EPHA4,TMEM59,QSOX1,PARK7,RNF19B,LAMTOR2,LEPR,MFN2,UCHL5,EXOC8,RRAGC,ATP6V0B,STK11,CNR1,TNFAIP3,FBXL5,FOXO3,RAB3GAP2,RAD23B,SET,SLIRP,NRDE2,EXOSC8,APAF1,CLU,PTK2B,TARDBP,PIK3CA,RPL5,TWIST1,VPS26A,GIPC1,OPTN,LRP1,ATG101,EXOSC9,PFKFB2,AGO2,FASTKD3,CNOT1,KIF25,IL1B,RPL23,PSMF1,HNRNPR,PSMB2,PCID2,CAPNS1,BECN1,NUP214,WDR24,TICAM1,METTL16,ZFP36,KDR,MGAT3,EIF2AK4,VPS13C,PSMA1,FXR2,SNX6,QRICH2,CBFA2T3,SH3BP4,LDLR,APOE,APOC1,DDA1,SNX9,EXOSC2,SESN2,DKC1,RGN,LATS1,ATP6V1E1,PSME3,EXOC4,PRKAB2,TRIM21,TRIM22,PRKAA1,TBC1D14,GRSF1,RBM38,PPP1R3D,SCO1,RNF128,HSPBP1,EDEM1,PTPN22,LAMTOR5,ROCK2,PUM1,DHX34,UBAC2,UBQLN1,USP30,SYNCRIP,MAP3K7,PRR5L,OS9,MDM2,DHX9,RC3H1,HTR2B,DNAJB2,DRAM1,NUDT15,IGF2BP3,IL6,TBRG4,CALCOCO2,IL10,DAB2IP,ATP6V1G1,PSMB7,XPA,IL33,UQCC2,RNF144B,SDCBP,SORL1,RDX,PNPT1,ATRAID,LRPPRC,FASTKD1,IDH1,HNRNPD,BBS7,SCARB2,CNOT6L,EGF,RNF185,PRICKLE1,TMTC3,ANP32A,PML,DET1,FURIN,PARN,FTO,TOB1,NPC1,TP53,CSNK1D,RPTOR,FOXK2,TRIM65,APP,AKT1,PSMB6,RPL11,SERBP1,PSMA5,ABL2,MCL1,ANXA9,ARNT,HAX1,ATP6V1C2,RPS27A,RALB,RAB5A,TMF1,RUBCN,SNCA,CISD2,METTL14,NAF1,PLK2,RNF217,GNA12,TLK2,MSN,TAF1,OGT,ATP6V1B2,MTDH,C9orf72,ALAD,LRSAM1,SCGB1A1,SESN3,ATM,LAMTOR1,FEZ1,SOGA1,TIRAP,ADRA2A,PIP4K2A,FOXO1,UBC,ITPR1,NOCT,VPS26B,ADAM8,RNF144A,NBAS,BAG3,HSPB8,BOLL,ZFP36L2,CARHSP1,DAB2,BCL2L11,SCOC,HNRNPU,FBXL2,PRKCA,UCHL1,FLCN,ATP6V1C1,USP25,MOV10,LARP1,CNOT8,RRAGA,DRAM2,SH3RF2,SUPV3L1,EEF1A1,TYSND1,AIFM1,PHKG2,TIMP4,TAB3,PINK1,CCAR2,IGF2BP1,PSMD4,ATP13A2,PSMB4,BTG2,HK2,ATP6V0D1,DFFA,GPSM1,ZER1,VPS11,UBQLN4,PSMC2,TNFSF13,UBXN1,TPCN2,ZYG11B,PRKAA2,MAPKAPK2,DISC1,FZD5,DAPL1,PYHIN1,IFI16,RYBP,PSMD6,RCHY1,FYCO1,DTX3L,ZC3H12A,PRKCD,MFSD8,RNF180,WDR41,CASP3,CAMLG,SHH,CDK5,FOXK1,YWHAZ,TP53INP1,VCP,TSC1,METTL3,PACSIN3,PSMC3,BTRC,BAG5,ARIH1,PLEKHF1,PLK1,PIP4K2C,YWHAB,MAP1A,GOLGA2,ENDOG,FBXO22,RAB8A,GPD1,DAPK3,MLST8,POLR2G,PBK,PAFAH1B2,MTCL1,STAT3,ADAM9,GDNF,AXIN2,TMEM150A,IRS1,DHRSX,UBE2V2,PCSK9,EFNA1,ADRB2,PTK2,UBB,PFKFB3,RNF139,FEZ2,MTM1,INSR,ATP6V0E2,SOCS5,TRIM8,EXOSC1,PGAM1,BCL2,PTEN,RPS7,USP19,PAIP1,PPP1CA,DCP2,SNX32,MYD88,KAT5,COMMD1,ABCD2,PPP1R3B,TRIB1,SMARCC1,SNX33,NMNAT1,PSMD1,PLK3,ANGEL2,BRSK2,PDE12,GLMN,RAB1B,DHX36,FBXW8,PSMD2,DDIT3,ATG13,ERCC4,NUPR1,BNIP3,RNF152,BOK,CDK5R1,SMCR8,SLC38A9,ACER2,ULK1,MAGEF1,ARIH2,GBA,PNPLA2,HNRNPA0,ZC3H12D,WDR6,ZFAND2A,ERN1,EXOSC4,SAMD4B,RAD23A,SOCS4,TMEM150B,MEIOC,YOD1,ST20,MAPK15,NPM1,MEX3D,ZBTB20,RNF41,PRKAG1,TMEM259,EXOC7,ANXA2,RBM10,PTTG1IP,TBK1,PRKD1,PKP3,AMER1,UBE2G2,FAF1,HSF1,NRBP2,ATP6V0A2,PSMD13,ZFP36L1,YTHDF3,BCAP31,ATP6V0C,IRS2,TPCN1,MAPT,PPARA,ENTPD5,USP7,NANOS3,PLEKHN1,SECISBP2,FAM122A,UBQLN2,LAMTOR4,RUFY4,SUMO2,NANOS1,LRRK2,RNFT1,FHIT,ZKSCAN3,HMGB1,SUPT5H,PTPN1,TOMM7,DAPK1,PSMD12,HTT,ATG7,PSAP,SVIP,DDRGK1,STYX,UVRAG,YTHDF2,SMURF1,CNOT7,MTOR,LRIG2,UBE2J1,SREBF2,GIGYF2,PSMB8,RNF5,DXO,HSPA1B,HSPA1A,BAG6,TRIM39,TRIM13,PSMB10,RAB12,VDAC1,PPP1CB,CSNK1E,PLIN5,PAM16,UBA52,EXOSC6,CPTP,TNF,GPX1,PSMB9,CEBPA,TMEM150C,ECSCR,ATP6V1E2,CHMP4A,DND1,HP,SEC22B,IKBKG,TAF15,DCP1A,TAF9,PANO1,PIP4K2B,F8A3,F8A1,PSMB3	EXOSC7,SENP1,AURKA,PSMD8,DERL3,PSMA7,SMAD7,AXIN1,TFEB,SLIRP,FASTKD3,SESN2,HTR2B,PSMB7,BBS7,PSMA5,UCHL1,PLK1,PBK,ABCD2,CDK5R1,MAPK15,PLEKHN1,ZKSCAN3,TRIM39,TNF	UFL1,PIK3CB,USP33,TNRC6C,OPHN1,PABPC4,XBP1,EP300,SPTLC2,RIPK2,MET,MAPK14,NNT,QSOX1,PPP1R3D,SCARB2,SESN3,PRKCA,PRKAA2,ADAM9,AXIN2,INSR,ATP6V0E2,PTEN,RNF152,TPCN1,LRRK2,TRIM13
GO_CELLULAR_RESPONSE_TO_GLUCOSE_STARVATION	GO:0042149	37	Down	7.365145946386698e-4	0.04631765820283413	6	HSPA5,ASNS,PIK3C3,SESN1,SH3GLB1,PICK1,XBP1,MTMR3,TBL2,ITFG2,CPEB4,NFE2L2,SLC2A1,KPTN,BECN1,ATG14,ATF4,SESN2,RRP8,PRKAA1,MYBBP1A,HNRNPA1,TP53,PMAIP1,SESN3,IMPACT,PRKAA2,NUAK2,IFI16,ZC3H12A,BCL2,EIF2AK3,C12orf66,HIGD1A,UPP1,PIK3R4,SZT2	SESN2	XBP1,SESN3,PRKAA2,EIF2AK3
GO_VESICLE_TARGETING_TO_FROM_OR_WITHIN_GOLGI	GO:0048199	73	Down	7.380723238832185e-4	0.04631765820283413	3	TRAPPC6A,CUL3,TRAPPC3,WIPI1,NSF,LMAN1,SAR1A,CD59,TMED2,SCFD1,CNIH1,SEC23A,CTSZ,PPP6R1,NAPA,BET1,SEC23IP,GBF1,GOSR2,GOSR1,AREG,CTSC,PPP6R3,FOLR1,SEC24A,COL7A1,TFG,GORASP1,KLHL12,PPP6C,SEC16B,TBC1D20,RAB1A,PREB,AP1AR,SEC31A,USO1,SEC24B,CSNK1D,CNIH3,SEC16A,ARFGAP2,SEC24D,SAR1B,SEC13,TRAPPC10,STX5,KLHL21,PEF1,TGFA,GOLGA2,TRAPPC2L,TRAPPC9,TRAPPC1,TMED10,CEP19,CNIH2,RAB1B,SEC24C,MCFD2,TRAPPC5,MAPK15,TRAPPC6B,TMED9,F8,TRAPPC2,TRAPPC4,SERPINA1,F5,ANKRD28,ARFGAP3,PDCD6,SEC22B	GOSR2,TRAPPC1,MAPK15,TRAPPC4	PPP6C,SEC31A,SAR1B,TGFA
GO_SPERM_MOTILITY	GO:0097722	62	Up	7.434418631341699e-4	0.04631765820283413	3	SLC22A16,DNAH5,ATP2B4,TACR2,APOB,DNAJA1,TEKT2,PLA2G3,TTLL1,PLTP,EPPIN,CFAP69,DNAH11,NEURL1,SLC26A8,CCR6,IQCG,ROPN1B,DNAH1,TACR1,ASH1L,ARMC2,UBE2B,SLIRP,DNAI1,SEMG2,BBS2,TEKT3,LRRC6,QRICH2,RGN,NPHP4,ATP1A4,ADCY3,SORD,GAS8,CCDC40,TPGS1,SPAG16,TMF1,CCDC39,ROPN1L,TCTE1,DDX4,CATSPER3,DRC7,CFAP157,SLC9B1,SLC9B2,ANXA5,DEFB1,DPCD,CATSPER2,LDHC,TTC21A,ING2,SLC9C1,CATSPERD,CATSPER1,CFAP43,INPP5B,CFAP44	PLTP,SLIRP,LRRC6,NPHP4,ADCY3,CCDC40,CFAP157,SLC9B1,LDHC,TTC21A,SLC9C1	TPGS1
GO_REGULATION_OF_SMALL_GTPASE_MEDIATED_SIGNAL_TRANSDUCTION	GO:0051056	300	Down	7.443988346348218e-4	0.04631765820283413	17	ALS2,ARHGAP33,ITGA3,FARP2,ARHGAP44,CYTH3,PLEKHG6,RHOBTB2,IGF1,RALBP1,FAM13B,ARHGAP31,DEPDC1B,TIMP2,CUL3,TRIO,RTN4R,PREX2,ARAP2,ARHGAP6,KITLG,ARHGEF5,MCF2L2,GDI2,RASGRF1,PSD,CDON,NGEF,ARFGEF1,MYO9A,RHOA,CDC42,MAP4K4,ARHGAP10,RHOBTB1,ARHGEF10L,ARHGAP15,RAP1GAP,ARHGEF1,OPHN1,DNM2,ARHGAP28,GMIP,ARHGAP4,PLEKHG2,TGFB2,JAK2,ABL1,SYDE2,NRP1,MYO9B,CRKL,LZTR1,CYTH4,SH3BP1,SGSM3,SOS2,ARHGAP5,ARFGAP1,FGD1,ARHGEF7,TSC2,RHOV,PPP2CB,ARHGEF10,ARHGEF18,RASAL3,SYDE1,CYTH2,RASIP1,PIK3R2,SIPA1L3,CADM4,RASA4,MET,CHN2,KANK1,RAPGEF1,DNMBP,GBF1,ARHGAP21,SHOC2,CYTH1,TNFAIP1,ARHGEF17,CBL,MADD,KCTD10,FOXM1,RASAL1,ARHGDIB,ARFGEF3,BCL6,ECT2,ARHGEF26,SOS1,RALGPS2,RHOU,ARHGEF2,MFN2,SIPA1L2,SSX2IP,STMN1,KIF14,MAPKAP1,DENND1A,RHOQ,GNA13,PLEKHG1,ARAP3,IQSEC3,DEPDC7,OCRL,ARHGAP9,PREX1,ARHGAP40,ARFGEF2,IQSEC2,STAMBP,PSD4,TRIP10,AMOT,MCF2L,PLEKHG3,RHOT1,FGD3,F2RL3,RAC2,CHN1,ARHGAP22,CGNL1,ARHGEF6,APOE,ARHGEF16,EPS8L1,ARHGEF9,RAF1,RAP1GAP2,ARHGEF11,STARD13,EPHB2,KRAS,VAV3,NOTCH2,ARHGAP32,ARHGEF4,SPRY2,RAC1,RALGPS1,DAB2IP,GARNL3,ARHGEF39,FLOT1,ARRB1,RDX,ARHGAP20,ARHGAP29,PLCE1,ARHGAP24,FAM13A,FGD4,LPAR6,RHOF,GPR65,ARHGAP17,RHOT2,ARHGDIA,VAV1,ARHGEF19,ABL2,ITPKB,RHOB,IQSEC1,SLIT2,RASA1,ARHGAP26,FGD2,ARHGAP18,DYNLT1,TIAM2,OGT,ARHGAP39,NOTCH1,ITGB1,EPS8,FARP1,PLEKHG4B,OBSCN,FGD5,FLCN,RHOC,RASA2,PSD3,TIAM1,NRG1,DGKI,AUTS2,F11R,CDC42SE2,ABR,ARHGAP35,KALRN,VAV2,SHC1,SQSTM1,RACGAP1,ARHGAP25,ARHGEF3,SPRY1,FBXO8,F2RL2,F2RL1,TAGAP,DLC1,ABCA1,FBP1,ARHGAP12,ARF6,ARHGEF40,ARHGAP42,SYNPO2L,MAPRE2,CRK,RHOH,COL3A1,SPRY3,RAC3,ROBO1,RALGAPB,AKAP13,PLEKHG5,RASGRP1,RHOD,SCAI,HEG1,NET1,TNK1,RALGAPA1,HRAS,KCTD13,ARHGAP1,A2M,RHOG,EPS8L2,GRB2,GPR35,FGD6,F2R,SPATA13,ARHGEF37,CCDC125,CSF1,IRS2,RASA3,ARHGAP30,ARAP1,BCR,EPOR,PLEKHG7,SPRY4,ARHGAP11B,RALGAPA2,RELN,PLEKHG4,SRGAP3,NF1,ARHGEF12,SRGAP1,SRC,KANK2,SYNGAP1,STMN3,SIPA1L1,CDC42SE1,CD2AP,LPAR1,ITSN2,EPS8L3,ARHGAP11A,DENND4B,ARHGEF15,RASGEF1A,ECT2L,GDI1,INPP5B,STK19,GPR20,ADGRG1,ITSN1,NUP62,ARHGAP19,SIPA1,ARHGEF33,ARHGEF28,ARHGEF38,RGL2,ARHGAP8,LYN,SRGAP2,ARHGAP23	ARHGAP33,RALBP1,NGEF,ARHGEF18,F2RL3,SHC1,ABCA1,SRGAP2	CDC42,RAP1GAP,OPHN1,MET,EPS8L1,NOTCH2,PLCE1,ARHGEF3,ARF6,SCAI,NF1,ARHGEF12
GO_GLYCEROLIPID_BIOSYNTHETIC_PROCESS	GO:0045017	226	Down	7.511034408410373e-4	0.04631765820283413	5	DPM1,MTMR7,AGK,PIGQ,ABHD5,PIK3C2A,NR1H3,AGPAT4,SH3YL1,PI4K2B,INPP4A,PIK3CB,PIGV,DGAT2,MTMR1,DGKA,ACSL4,PLA2G10,PIGB,SLC44A1,CSNK2A2,SREBF1,SCARB1,PLD1,PIK3C3,SYNJ2,STARD7,CPNE3,DDHD2,MTMR2,ACHE,PIGS,PGS1,LPCAT2,CRLS1,PITPNM2,PITPNM3,SBF1,CHKB,PDGFB,MTMR3,PNPLA3,DDHD1,PIGH,CPNE6,PCK2,CSNK2A1,CDS2,PIGU,LPIN2,BMX,MTMR8,TAZ,PCYT1B,VAC14,CDIPT,MTMR9,PLEKHA4,PIK3R2,PIK3CG,PLEKHA8,MOGAT3,PIP5K1B,PLEKHA1,MTMR4,PIGL,CWH43,INPP4B,FBXW7,PTPMT1,PITPNM1,CHKA,CHPT1,GPLD1,FIG4,PIKFYVE,PLEKHA3,PLA2G4A,GNPAT,PIK3R3,PIGZ,RAB14,GPAM,FABP3,PIK3CA,OCRL,PLA2G12A,RAB38,ACSL3,PIGT,C3,PLD2,SLC44A2,AJUBA,LDLR,SLC27A1,RGN,NR1H2,INPP5K,LPIN3,TPTE2,PEMT,PIK3C2B,IMPA1,CEPT1,ARF3,LPIN1,AGAP2,PIGC,HTR2B,DPM2,SLC44A5,PLCE1,GPAT3,FGF2,PIK3C2G,ETNK1,MTMR6,PCTP,PIK3R5,SIK1,PIGK,SLC44A3,PIGM,PI4KB,PIP5K1A,ARF1,ETNK2,TAMM41,RAB5A,DGKQ,PYURF,PIK3R1,INPP5E,PGAP2,DGKZ,ATM,MTMR12,PIP4K2A,PIGF,ACSL1,GPD1L,LPCAT1,MPPE1,AGPAT5,PI4K2A,PTDSS1,ABHD3,GPAT4,PLA2G2F,SYNJ1,PLA2G4D,AGPAT3,PCYT1A,PGAP3,ALOX15,ACP6,CAPN2,CDS1,PTPN13,MTMR14,LIPH,PIGX,FABP5,PIGA,PIGO,INPPL1,MOGAT2,PIP4K2C,GPD1,RAB4A,MFSD2A,INPP5D,PLEKHA2,AGPAT2,PLA2G1B,FPR2,MTM1,PIK3CD,PTEN,LCLAT1,PIGG,PTDSS2,LPL,CTDNEP1,LPCAT4,RUFY1,CPNE7,DPM3,PLD6,PLA2G6,DGAT1,INPP5J,PIGP,PCYT2,PIP5K1C,GPAT2,AGMO,PLA2G2A,PLSCR1,ZP3,PIK3R4,PGAP1,FITM2,PDGFA,PIGN,FAR1,GPAA1,PLCG2,GK,INPP5F,AGPAT1,SLC44A4,CSNK2B,CNEP1R1,SACM1L,LCAT,CPNE1,ANG,PLIN5,STARD10,PISD,PI4KA,PLA2G4B,PIP4K2B,PIGW	AGPAT4,PITPNM2,PIGU,HTR2B,ETNK2,PCYT1A,PLD6,ZP3	PIK3CB,INPP4B,CHPT1,PLA2G4A,RAB38,PLCE1,ETNK1,PIGX,PTEN,PLSCR1
GO_POSITIVE_REGULATION_OF_I_KAPPAB_KINASE_NF_KAPPAB_SIGNALING	GO:0043123	171	Down	7.51530030688358e-4	0.04631765820283413	17	TSPAN6,CASP10,CFLAR,MAP3K14,CX3CL1,CD4,FYN,PPP5C,LTF,ATP2C1,CD74,BIRC3,TAB2,TRAF3IP2,CASP8,TNFRSF1A,RHOA,ALPK1,DDX1,MID2,TRAF5,FKBP1A,MAVS,MUL1,TMEM101,RNF31,ABL1,LGALS1,HMOX1,PPM1A,CD40,VAPA,CCDC22,PIM2,NDFIP2,TRADD,UBE2I,RIPK2,IKBKB,EEF1D,NOD1,BIRC2,LTBR,GOLT1B,TRIM38,ECT2,TFG,IL1A,TRIM62,WLS,CTH,GPR89A,TRIM32,NEK6,TNFRSF10B,TRIM25,TNFSF10,UNC5CL,IL1B,RBCK1,CCR7,IRF3,TRAF2,TICAM1,TNFRSF19,APOL3,SLC44A2,AJUBA,BST2,EDA2R,NDFIP1,CC2D1A,TRIM5,TRIM22,ANKRD17,CD36,MAP3K7,HTR2B,EDAR,IL36G,IL1RN,TLR4,CCL21,RIPK1,CASP1,PELI2,SECTM1,BRD4,AKT1,BCL10,ECM1,SLC20A1,TIFA,PLK2,MTDH,TIRAP,GJA1,IFIT5,LURAP1L,RHOC,SLC35B2,TAB3,TMED4,EDA,PINK1,S100B,JMJD8,REL,S100A12,SHISA5,F2RL1,TLR3,DDX21,PRKCB,TERF2IP,GPRC5B,NOD2,CTNNB1,FADD,TNIP2,LGALS9,AKAP13,PRKCE,TRIM8,CANT1,LURAP1,CXXC5,PLEKHG5,MALT1,CCL19,MYD88,RELA,TLR6,DHX36,TRAF6,TMEM9B,ZDHHC13,C18orf32,UBE2N,SHARPIN,F2R,TBK1,IRAK1,PRKD1,TMEM106A,ROR1,ZDHHC17,CARD9,LITAF,S100A13,S100A4,FLNA,PELI1,MIB2,IRAK4,LPAR1,MIER1,DDRGK1,CARD11,MAP3K3,TGM2,CARD16,TRIM13,NUP62,CHUK,UBD,TNF,TICAM2,UBE2V1,IKBKE,IKBKG	UNC5CL,HTR2B,DDX21,TNF	PPM1A,RIPK2,BCL10,LURAP1L,ZDHHC13,TRIM13
GO_VESICLE_CARGO_LOADING	GO:0035459	20	Down	7.682796036774952e-4	0.04641372837256726	3	PICALM,SEC31B,SAR1A,TMED2,SEC23A,SEC23B,SEC24A,TBC1D20,KIF13A,RAB1A,SEC31A,SEC24B,SEC24D,MIA3,SEC13,TMED10,SEC24C,INSIG1,CTAGE1,CTAGE9		SEC31A
GO_REGULATION_OF_RHO_PROTEIN_SIGNAL_TRANSDUCTION	GO:0035023	120	Down	7.706369368180579e-4	0.04641372837256726	17	ALS2,ITGA3,FARP2,PLEKHG6,CUL3,TRIO,RTN4R,PREX2,ARHGEF5,MCF2L2,RASGRF1,NGEF,ARHGEF10L,ARHGEF1,OPHN1,PLEKHG2,ABL1,NRP1,MYO9B,SOS2,FGD1,ARHGEF7,ARHGEF10,ARHGEF18,RASIP1,MET,KANK1,DNMBP,TNFAIP1,ARHGEF17,KCTD10,ARHGDIB,BCL6,ECT2,ARHGEF26,SOS1,ARHGEF2,STMN1,PLEKHG1,PREX1,MCF2L,PLEKHG3,FGD3,F2RL3,ARHGEF6,APOE,ARHGEF16,EPS8L1,ARHGEF9,RAF1,ARHGEF11,VAV3,ARHGEF4,RAC1,ARHGEF39,FLOT1,ARRB1,FGD4,LPAR6,GPR65,ARHGDIA,VAV1,ARHGEF19,ABL2,FGD2,TIAM2,ITGB1,EPS8,FARP1,PLEKHG4B,OBSCN,FGD5,FLCN,TIAM1,F11R,CDC42SE2,ABR,ARHGAP35,KALRN,VAV2,ARHGEF3,F2RL2,F2RL1,DLC1,ABCA1,ARHGEF40,ARHGAP42,SYNPO2L,COL3A1,ROBO1,AKAP13,PLEKHG5,SCAI,HEG1,NET1,KCTD13,EPS8L2,GPR35,FGD6,F2R,SPATA13,ARHGEF37,CCDC125,BCR,PLEKHG7,PLEKHG4,ARHGEF12,KANK2,CDC42SE1,LPAR1,ITSN2,EPS8L3,ARHGEF15,ECT2L,GPR20,ADGRG1,ITSN1,ARHGEF33,ARHGEF28,ARHGEF38	NGEF,ARHGEF18,F2RL3,ABCA1	OPHN1,MET,EPS8L1,ARHGEF3,SCAI,ARHGEF12
GO_REGULATION_OF_MYELINATION	GO:0031641	37	Down	7.716074007941093e-4	0.04641372837256726	2	TMEM98,RNF10,TYMP,TNFRSF1B,TG,SIRT2,DLG1,RARB,CST7,MTMR2,DICER1,PTN,PTPRZ1,CTSC,ZPR1,FIG4,SLC25A12,KIF14,MYRF,KLK8,RARA,WASF3,ITGAX,AKT1,TNFRSF21,PARD3,TENM4,LGI4,S100B,CTNNB1,PTEN,EIF2AK3,RARG,DAG1,NCMAP,HES5,MTOR	CST7	TNFRSF21,PTEN,EIF2AK3
GO_NEGATIVE_REGULATION_OF_PROTEIN_MODIFICATION_PROCESS	GO:0031400	524	Down	7.785702404349534e-4	0.046460870141511235	5	GCLC,KDM1A,PRKAR2B,IBTK,PAFAH1B1,PAX6,JARID2,CRY1,MLXIPL,RANBP9,FYN,PPP5C,BRCA1,MVP,GPRC5A,UFL1,ZMYND11,WWTR1,STRAP,BAK1,BOD1L1,PNKP,DTNBP1,LMO3,SERPINB3,ATG5,ATP2B4,WNK1,SPHK2,U2AF2,HMG20B,IPO5,SPI1,PRKCZ,ROCK1,HYAL2,SIRT2,LRP6,NCK2,TRIB2,RPS6KA6,XRCC1,KDM5A,FRY,TSG101,DLG1,DNAJC10,FBLN1,ITCH,CEACAM1,PSEN1,PTPRC,GSK3B,PIBF1,CYLD,GSTP1,MECOM,DNAJA1,PPP1R15A,BAX,PHACTR3,DNMT3B,FKBP1A,TESC,P2RX7,PEBP1,IGBP1,IRAK3,TFAP4,TINF2,SEMA6A,CAPN3,EZR,SIRT1,ABL1,GADD45B,CRKL,SMARCB1,CABIN1,PPM1F,FBXO7,TIMP3,TSPO,RASD2,BDKRB1,GSKIP,BMP7,PTK6,TRIB3,RASSF2,CDK5RAP1,SNTA1,PPP1R16B,SMAD7,PSMD10,BEX4,DNAJC3,N4BP1,PARD6A,TSC2,PYCARD,CSK,SFRP1,IKBKB,UBR5,PPP1R37,PIH1D1,VRK3,URI1,CACTIN,TGFB1,RASIP1,PPP2R1A,PIK3R2,FKBP8,CADM4,PTN,CAV1,HSPB1,PRKAG2,LIMK1,FKTN,ENG,KDM4C,TESK1,RAPGEF1,DVL1,EIF3A,GTPBP4,DKK1,PBLD,CDK5RAP3,PPP1R9B,DUSP3,PRKAR1A,YWHAE,SLC9A3R1,SUPT6H,SNX25,PPARGC1A,CHORDC1,CBL,HIPK3,CORO1C,FOXM1,SH2B3,DUSP16,CDKN1B,IFNG,PTPN6,NCOA7,FBXO5,STK38,PHACTR1,ZNF451,BAG2,PHACTR2,PHF1,PPP2R5D,DUSP22,NNT,HMGCR,PDE4D,PPP2CA,KAT2B,PRKAR2A,USP4,GNAI2,CBLB,EIF4G1,KDM3A,TMEM59,ERRFI1,PARK7,ASH1L,MAD2L2,IVNS1ABP,GADD45A,RGS2,RGS4,GBP1,P3H1,PPP1R8,TNFAIP3,UBE2B,ITGB1BP1,SET,PPP4R4,FKBP1B,DUSP1,MASTL,DUSP4,TARDBP,MAPK8IP1,CRY2,LAX1,RPL5,TWIST1,CDKN2C,PKN1,NCKAP1L,PMEPA1,BTN2A2,KLHL31,CDKN1A,SOX4,BMP4,IL1B,RPL23,ATG14,PIN1,STYXL1,LIF,PRKRIP1,ARPP19,CDKN2D,SNX6,CHRNA10,CDKN1C,GNL3L,APOE,MAS1,MLLT1,SAG,CEP85,GMFG,DNMT1,DUSP9,RGN,LATS1,PRR7,SH3BP5,VPS25,PPP1R1B,PIAS3,LGALS3,TRIM21,PER2,PRKAA1,INPP5K,GPS2,ZBED3,EPHB2,SWAP70,MEN1,CCNB1,PTPN22,ROCK2,APC,TAOK3,PRR5L,PPP1R1A,PKIB,MICAL1,DYSF,USP44,PWP1,SPRY2,KLF4,DAB2IP,TLR4,MYC,PLAA,HINT2,ARRB1,SORL1,SMAD6,EMILIN1,DUSP5,RGS3,DUSP6,TARBP2,RB1,HMG20A,IGF1R,NTRK3,MARVELD3,PDPK1,NCOR1,ARRB2,RPTOR,SMAD4,PRDM15,SIRT3,AKT1,CBLC,NLRP12,RPL11,MTF2,TIPRL,ENSA,DUSP10,CALM2,SPOPL,CTDSP1,CTDSPL,SLIT2,DGKQ,SNCA,SFRP2,TNIP1,BOD1,IGFBP3,EPHA1,HDAC8,TAF1,OGT,MFHAS1,CDKN2B,CDKN2A,C9orf72,PARD3,ITPRIP,PTPRJ,RPS3,DRD2,LATS2,PDCD4,PPP1R1C,FOXO1,MBIP,MGAT5,GPD1L,HHEX,CDYL,PTPRR,CNKSR3,PID1,TRIP12,IMPACT,UBASH3B,ANGPT1,LRRK1,UCHL1,FLCN,SAMSN1,DEPTOR,GNAQ,SH3RF2,CD109,SKI,DUSP2,NCK1,XDH,PPP1R15B,PINK1,DMTN,CTBP1,ZFYVE28,CALM3,G6PD,ADAR,PPP1R35,VPS28,SQSTM1,LEMD2,UBXN1,LRP5,PLPP3,PRKAA2,CAMK2N1,ATF3,DUSP19,RNF149,PAQR3,PTPN13,UCN,DTX3L,ZC3H12A,KLF15,SENP2,PRKCD,SPRY1,DUSP7,MAD2L1,F2RL1,SPINK1,CASP3,CAMLG,LMTK2,OXR1,GPER1,CDK5,WNK2,NDRG2,PPP1R36,SPRED1,PPP1R14D,BAG5,SMPD1,TRIM44,ILK,TERF2IP,PLK1,YWHAB,GREM1,DUSP18,PHB,PIP5KL1,DUS2,PPP1R14A,PSCA,NXN,OTUB1,CD300A,CTNNB1,PBK,DDIT4,BDKRB2,HEXIM2,LDLRAD4,PKIG,SPRY3,RGS14,EFNA1,SIN3A,GPS1,PYDC1,YWHAG,CRTAP,FABP4,SDR16C5,PKIA,PRKCE,SOCS5,HDAC3,PTEN,RPS7,PRNP,RELA,PARP14,TRIB1,DAG1,PPP1R14B,HEG1,CHRNA9,GLMN,C3orf33,SH3BP5L,CTDSP2,PTPN2,TBC1D10C,SFN,CHMP6,SMCR8,ACER2,JUN,GBA,CASC2,SVBP,PARP10,TAF7,PER1,MYADM,SOCS4,PAK2,NPM1,PPP1R27,BCOR,PPP1R2,DUSP8,SOCS3,CIB1,INPP5J,PRMT3,SOCS1,SMYD3,NR2F2,NTF3,AIDA,KDM4D,NF2,HEXIM1,MAPT,CHP1,ISG15,SPRY4,SEMA4D,FAM122A,PRKAR1B,SPRED3,LRRK2,NOC2L,PTPRT,INCA1,PTPN1,PPP1R26,HDAC2,NF1,GMFB,ZGPAT,ZNF675,ADARB1,ENPP1,SIRPA,SPRED2,CALM1,PPP1R14C,MTOR,INPP5F,PRMT6,DMD,TRAF3IP1,HSPA1B,HSPA1A,PPP1R10,PPP1R11,AKT1S1,TRIM27,IPO7,NUP62,SYNJ2BP,PPME1,TNF,DBNDD2,CEBPA,PRKDC,LYN,PINX1,FXYD1,MLLT6,DUSP14,SRCIN1,GGNBP2	BAK1,SEMA6A,SMAD7,PPP4R4,STYXL1,VPS25,MICAL1,PWP1,UCHL1,DUSP7,MAD2L1,PLK1,DUSP18,PBK,RGS14,PYDC1,CIB1,PRKAR1B,TNF	PRKAR2B,UFL1,ZMYND11,CYLD,NCOA7,NNT,PMEPA1,PER2,SWAP70,PTPRJ,PRKAA2,LMTK2,PTEN,LRRK2,NF1,GMFB
GO_CELLULAR_RESPONSE_TO_HORMONE_STIMULUS	GO:0032870	546	Down	8.018086873901798e-4	0.04669624322602621	9	GCLC,CFLAR,TFPI,FKBP4,PDK4,PRKAR2B,PDK2,BAIAP2L1,ADIPOR2,CRY1,FYN,PIK3C2A,PPP5C,BRCA1,KDM5D,CALCOCO1,RNF14,UFL1,ISL1,ATP1A2,CPS1,ABCC2,GCLM,NR1H3,ATP6V0A1,PIAS1,TNC,ATP6V1H,HDAC9,LMO3,ARID1B,BCAR1,CYBA,ATP2B4,GNA15,RNF4,FECH,PLPP1,PKM,RHOA,PRKCZ,ROCK1,CBFB,HDAC4,NUCKS1,RORA,NEDD4,ASNS,ATP2B1,ATP6AP1,PRKACA,SREBF1,TP63,RARB,PIAS2,ADCY2,GNB1,EDN1,CEACAM1,CHRNA3,MEF2C,UBA5,AACS,GSK3B,REST,GSTP1,APOB,NCOA1,RAB10,DNAJA1,MT3,DDX18,GNA11,DNMT3B,PXN,SLC9A1,ICAM1,TFAP4,OSBPL8,ESR1,HDAC6,CDC6,SORBS1,CDC5L,SIRT1,JAK2,CRKL,DDX17,XBP1,RBFOX2,EP300,RANGAP1,ATP6V1D,SRSF5,APEX1,PCK2,HNF4A,BMP7,TRIB3,ASIP,LPIN2,PHEX,AXIN1,TSC2,UBE2I,EEF2K,CSK,TRIP4,CTSH,ZNF106,CA2,SFRP1,UBR5,AKAP8,CCNE1,URI1,AKT2,ATP1A3,JAK3,SLC5A5,PIK3R2,GSK3A,ATP6V0A4,CAV2,CAV1,GRB10,PLOD3,RARRES2,KANK1,RPS6KB1,DDX5,PPP1R9B,HDAC5,PRKAR1A,NFKB1,GAB1,UFSP2,PPARGC1A,TCIRG1,VDR,CNOT2,C2CD5,RWDD1,ADTRP,PPARD,GPLD1,NR2E1,CCND3,GHR,HMGCS1,PRLR,NR3C1,ATP6V0E1,UBE3A,KAT2B,PRKAR2A,GNAI2,ATP6V1A,FOXP1,GRB14,STAT1,IGFBP2,KDM3A,FHL2,SOS1,ATP6V1B1,NFE2L2,ERRFI1,PARK7,HDAC1,LEPR,PADI2,ATP6V0B,PIK3R3,TNFSF4,ARID1A,CREB1,FOXO3,SPP1,FGF23,KLF9,NR4A3,PGF,RHOQ,IDE,GPAM,GOT1,DUSP1,MSX2,UFM1,NR2C1,SOCS2,ADCY7,KIF18A,CRY2,PIK3CA,PTGFR,CBX3,INHBA,RAMP3,DDX54,NR4A1,FAM210B,NCOA3,NCOA5,PMEPA1,SCGB2A1,CNOT1,BBS2,BMP4,PTGER2,IL1B,PAX8,MED1,FOSB,MKKS,MAX,THRA,NR1D1,STAT5A,ELK1,SIX1,RAP1B,SMARCA4,RNF6,POR,ZFP36,PPAT,YWHAH,ATP6V1F,ADCY4,BCL2L2,FOXA1,SAFB2,SLC27A1,MAS1,GDF15,JUND,ASS1,CCDC62,LATS1,ATP6V1E1,NR1H2,RAMP2,MAP1B,RARA,PPARG,RAMP1,PTPRE,RAN,PRKAA1,INPP5K,SERPINF1,LANCL2,WBP2,PTPRA,LPIN3,CASP9,CHRM3,KL,ARNTL,MEN1,CDK7,ROCK2,LPIN1,HRH4,CLOCK,APC,ANXA1,CTSL,LMO2,CDK4,MDM2,AGT,APPL2,TBC1D4,BRIP1,IL10,SLC2A8,ATP6V1G1,DENND4C,CPEB2,PRCP,SORL1,YAP1,RDX,ADCY3,USP8,HNRNPD,USO1,LEF1,RB1,ESR2,NCOA2,IGF1R,CYP11A1,BBS4,ABHD2,TGFB1I1,PDPK1,NCOR1,GATA6,NPC1,ARRB2,AKT1,CAPN10,CARM1,WDTC1,PRKACB,NR1I3,RORC,RAB13,PARP1,REN,ATP6V1C2,NR1I2,SLIT2,CCNA2,SRD5A1,SKP2,PIK3R1,PHIP,EGFR,MSN,OGT,ATP6V1B2,STAR,UGCG,NR6A1,NOTCH1,EIF4EBP2,NPFFR1,RGS10,SESN3,PAK1,SOGA1,LATS2,LYPD1,ADRA2A,FOXO1,THRB,EIF4E,FER,NR3C2,AKR1C2,ACSL1,PDE3B,ZFP36L2,GJA1,DAB2,BCL2L11,HNRNPU,NR4A2,PID1,ATP6V1C1,PPARGC1B,GRIP1,GNAQ,AIFM1,FBXO32,GHRL,KIT,APPL1,NCK1,USF1,STC1,RUNX1,ADIPOR1,ATP6V0D1,NR2F6,PRMT2,SAFB,ZBTB7B,SHC1,FOXH1,SH2B2,ADCY9,PRKAA2,INHBB,CTSS,ATP1A1,IGFBP7,PRKCI,HEYL,PRKCD,PGRMC2,ANXA5,ITGA2,CREBRF,CTSB,ADCY1,HNF4G,GPER1,GKAP1,GJB2,TSC1,NSMF,VWA2,RAB8B,FBN1,STXBP4,PRKCB,NDEL1,STAT6,NKX3-1,PHB,CRK,TRIM68,RAB8A,KMT2D,CTNNB1,DDIT4,KCTD6,FAM107A,RAB31,STAT3,AHCYL1,ENHO,IRS1,AR,PCSK9,PTK2,SYAP1,YWHAG,SIK2,FOS,MZB1,AKAP13,PLA2G1B,TRH,PAQR8,INSR,ATP6V0E2,PRKCE,TADA3,JUNB,PTGER4,SLC25A33,P2RY6,PTEN,CYP7B1,RARG,KAT5,RELA,ESRRA,SMARCC1,STAT5B,ADCY6,NR1D2,CHRNA7,PTPN2,LPL,UCP3,NR2F1,BAIAP2,FOXC2,CDK5R1,LY6H,TRIM72,UMODL1,NR2C2,JUN,AGTRAP,AP3S1,GRB2,UCN3,TAF7,ZBTB7A,PER1,CALR,PTPN11,NRIP1,SSTR2,OXTR,SLC2A4,PLCB1,PAQR7,RUVBL2,CHEK2,ZNF703,GPR173,SLIT3,EFNA5,FOXO4,SOCS3,ROBO2,HSF1,SOCS1,GAS2L1,ATP6V0A2,SMYD3,NR2F2,SP1,ZFP36L1,UBE2L3,ATP6V0C,IRS2,RXRA,GNG2,PPARA,AKR1C1,EIF4EBP1,AGRN,PRKAR1B,AKR1C3,PTPN1,ESRRG,NCOR2,STRN3,SRC,KANK2,MYO5A,ENPP1,MYO1C,DDRGK1,AKR1C4,OPA1,APRT,RORB,FOXO6,DAXX,RXRB,MBD5,CSNK2B,AIF1,LGR4,RAB12,NUP62,LEPROT,LBH,PHB2,GCGR,VAMP2,AQP1,UGT1A1,BGLAP,ATP6V1E2,PRKDC,LYN,CRHR1,NCOA4,EGLN2,CYFIP1,ACACA,NR2E3,PAGR1	CPS1,DDX18,CDC6,AXIN1,PGF,GOT1,PAX8,PPAT,ADCY3,LEF1,PARP1,LYPD1,GRIP1,SHC1,ADCY9,NR2F1,CDK5R1,RUVBL2,UBE2L3,EIF4EBP1,PRKAR1B,APRT,VAMP2	PRKAR2B,UFL1,GCLM,ADCY2,XBP1,EP300,CREB1,PTGFR,PMEPA1,UGCG,SESN3,EIF4E,NR3C2,RUNX1,NR2F6,PRKAA2,PRKCI,HNF4G,KCTD6,INSR,ATP6V0E2,PTEN,STRN3,LEPROT,NCOA4
GO_PROTEIN_MODIFICATION_BY_SMALL_PROTEIN_CONJUGATION_OR_REMOVAL	GO:0070647	976	Down	8.028248063413444e-4	0.04669624322602621	5	GCLC,CFTR,ANKIB1,HECW1,KLHL13,KDM1A,CDC27,MYCBP2,FBXL3,ASB4,PAF1,MYLIP,PSMB1,CRY1,UBE3C,SPRTN,FYN,RNF216,BRCA1,UBR7,PSMC4,NUB1,RNF14,UFL1,WWTR1,ZRANB1,RNF10,BIRC3,UBR2,NUP160,UBA6,PIAS1,RNF19A,CUL3,USP2,PHF23,PSMA4,DCUN1D1,JADE2,CUL7,HSPA5,TPR,USP28,TSPAN17,ERCC8,NEDD4L,TNIP3,MAPK9,HERPUD1,ANAPC4,CUL1,USP36,RC3H2,ATG5,USP13,NDC1,UNKL,U2AF2,RNF4,BTBD1,HMG20B,ASB1,ATXN3,RHOA,CBFB,HDAC4,OTUD5,PSME4,NUP133,NEDD4,RNF126,POLB,CDC42,RAD18,SEL1L,HLTF,LNX1,UBE2D1,CHFR,FBXW11,TSG101,NUP37,ACTB,SART3,MKRN2,KLHL20,UBE2T,USP33,UBE2A,PIAS2,UBE2K,ITCH,TOLLIP,UBE2D4,SENP1,KEAP1,MID2,CNOT4,PSEN1,HSP90AA1,PCNP,UBA5,CDC14B,WDR70,NFE2L1,RNF13,CYLD,HACE1,SEH1L,USP40,DNAJA1,NFX1,HUWE1,ATXN7L3,PSMC5,UIMC1,KLHL42,DNM1L,FKBP1A,ANAPC5,KDM2B,BRAP,OTUB2,MAEA,MUL1,USP48,DTX2,ZC3HC1,ESR1,PSME1,RNF31,G2E3,HECTD1,CAPN3,CLSPN,RFFL,NUP50,HDAC6,CDC23,AAAS,PSMD5,NUP188,WAC,HSP90AB1,SIRT1,ABL1,PSMD8,FBXL19,CDC34,KLHL22,LZTR1,RNF215,PPIL2,JOSD1,FBXO7,TSPO,RASD2,TAB1,RBX1,EP300,RANGAP1,PSMC6,PSMA3,ASB2,HIF1A,PSMC1,PSMB5,YY1,CCNB1IP1,DCAF11,PSMA6,NFKBIA,PSME2,TRPC4AP,RAE1,PSMA7,RNF24,TRIB3,ACTR5,USP14,SMAD7,RNF125,MIB1,PSMD10,XIAP,CCDC22,ASB9,RAB40AL,USP11,NDFIP2,MGRN1,NUP93,N4BP1,PSMD7,AXIN1,USP10,FBXO31,STUB1,UBE2I,USP31,BFAR,CCP110,RNF40,HERC1,RIPK2,EYA1,UBE2W,UBR5,KCTD9,PIAS4,FZR1,BABAM1,TFPT,GSK3A,CBLL1,CAV1,STX1A,AIMP2,FBXO24,USP42,PSMA2,LIMK1,TGFBR1,DDX58,UBE2R2,GATA3,FBXW4,TNKS2,FBXL15,GTPBP4,NEURL1,CUL2,UBE2S,ZMIZ1,FBXL20,PSMD3,RNF43,TRIM37,CDK5RAP3,RNF167,NUP88,BLMH,MED31,PSMD11,PEX12,KAT2A,SMURF2,WSB1,TNFAIP1,DCUN1D4,USP46,UBE2D3,KLHL2,WFS1,TRIM2,FBXW7,ZBTB16,DTX4,PRPF19,TRIM3,RNF141,BIRC2,UBE4A,CBL,FBXO3,NUP98,PSMD9,KCTD10,CAND1,NUP107,COPS7A,CDCA3,USP5,SPSB2,SUDS3,PHC1,SASH1,FBXO5,RNF8,FBXO9,ZNF451,BAG2,FBXL4,SNX3,TRIM38,CUL9,SENP6,RNF130,ARRDC3,LNPEP,SKP1,NUP155,TRIM23,ACTR8,CRBN,UBE3A,RNF7,KAT2B,USP4,USP9Y,CBLB,KLHL18,CISH,WDR48,GORASP1,KLHL24,INO80D,STAM2,PSMD14,ASB3,IFIH1,INO80B,PCGF1,FANCL,USP34,BIRC6,DCAF17,EPAS1,SUMO1,NFE2L2,PARK7,RNF19B,TRIM62,FBXO2,FBXO6,MAD2L2,IVNS1ABP,UCHL5,KLHL12,CDC20,USP35,UBE3D,FBXO30,TNFAIP3,RNF146,FBXL5,UCHL3,UBE2B,SENP5,RAD23B,TRIM32,FBXW2,DCAF4,IRF2BPL,AREL1,BCL11A,NUP43,ENY2,MASTL,UFM1,EGR1,SOCS2,RNF170,COPS5,TRIM25,SPOP,TRIM6,RNF2,DESI2,RBBP6,RPL5,RWDD3,ZMIZ2,KLHL7,DCAF10,TRIM24,EGR2,RNF11,WWP1,USP45,NMI,MOCS3,RNF114,NEURL2,STAMBP,USP22,HIF3A,USP9X,MED20,SOX4,NUP153,LRRC29,RNF113A,NUP85,MED1,RPL23,PSMF1,RBCK1,PSMB2,HECTD3,UBA2,BECN1,RHOT1,NUP214,TRAF2,PIN1,FBXL12,UBR4,FBXL16,TICAM1,RNF6,HERC2,INO80,ANAPC13,PSMA1,USP6,NEDD8,GNL3L,CDC16,TULP4,TRPM4,UBAC1,ADRM1,UBE2M,TRIM28,UBE4B,UBA1,PRR7,RLIM,TRAF3,PSME3,NDFIP1,UBE2D2,TRAF7,PIAS3,FBXW9,DCAF15,TRIM21,LRRC41,NUP210,TRIM5,TRIM22,PER2,UBE2G1,TRIM47,GPS2,PCNA,DCAF8,FBXO44,USPL1,CCNA1,RNF128,HSPBP1,MED10,MKRN1,RNF122,VHL,PTPN22,CDC73,DDB2,RNF138,TPP2,APC,UBQLN1,USP30,FBXO21,MAP3K7,OS9,DYSF,USP15,MDM2,KLHL36,FBXL8,RC3H1,USP37,DNAJB2,USP44,LMO7,DCAF7,ACTL6A,TANK,STAM,CDK9,TOR1A,USP20,PSMB7,DERL1,MYC,IL33,PLAA,RNF38,RIPK1,RNF144B,ARRB1,RNF121,DCUN1D5,RTF1,RAB1A,FBXO11,STAMBPL1,BARD1,HECW2,SENP7,USP8,HERC3,HERC6,HERC5,COPS4,NUP54,RNF185,PRICKLE1,PEX5,NUP58,CUL4A,PELI2,DCAF5,WDR20,UBE2Q2,HMG20A,WDR61,ARRDC4,USP3,FANCI,DET1,RPS2,COPS3,GID4,NPEPPS,ARRB2,TP53,RAB40B,ANAPC11,FOXK2,CBX8,RNF157,CBX4,RNF165,SMAD4,FBXO15,FEM1A,AKT1,SAE1,CBLC,PSMB6,CTU1,NOSIP,PEX14,RPL11,WDTC1,BCL10,PSMA5,DCAF6,UFC1,USP21,ARNT,DTL,SDE2,RPS27A,ASXL2,SPOPL,UBR3,COPS7B,CAND2,UBA3,ATG3,KLHL8,CCNA2,USP53,RNF175,SKP2,FBXL17,FEM1C,RNF145,FBXO38,TNIP1,RMND5B,TBC1D7,KLHL3,TRIM7,TRIM41,RNF217,SHPRH,TRIM4,HDAC8,TAF1,OGT,FBXO25,UHRF2,FBXO10,ASB6,LRSAM1,HERC4,RPS3,DCUN1D2,UBC,UBE3B,RNF144A,AMN1,FBXO4,C18orf25,ATG10,USP12,TRIM36,MED21,ANAPC1,RANBP2,INO80C,FBXL2,RMND5A,TRIP12,OTULIN,ANGPT1,UCHL1,LONRF1,TRIM11,SH3RF1,USP43,FBXL18,OTUD6B,USP25,NUP205,RNF20,MED7,RRAGA,USP16,PCGF6,SH3RF2,FBXO43,UBE2L6,FBXO32,NSMCE2,PAXIP1,RNF111,PEX10,CUL4B,SPATA2,PINK1,FBXW5,UBE2Z,PSMD4,PSMB4,UBR1,AMFR,MED8,RSPRY1,NAE1,UBE2J2,MED27,UBE2Q1,RUSC1,VPS28,SQSTM1,FBXL13,PSMC2,FBXO27,ASB16,JOSD2,MED11,SENP3,SPSB3,CCNF,UBXN1,SYVN1,USP24,KLHL21,PEF1,MYSM1,USP1,NLRP3,TRIM58,PEX13,TRIM17,NUP35,FBXO41,NEURL3,RNF149,DCAF16,DCST1,KBTBD8,RNF25,RYBP,ATXN7,PSMD6,RCHY1,DTX3L,ZC3H12A,SENP2,BAP1,GNL3,UVSSA,RNF168,CDC25A,RNF123,MAD2L1,ANAPC10,OTUD4,RNF180,CDC20B,CAMLG,USP49,PEX2,MED30,CDK5,FOXK1,DCAF13,KDM1B,RNF183,ASB11,VCP,OTUD1,HECTD2,FBXO33,LRR1,PSMC3,IFI27,BTRC,BAG5,SENP8,COPS2,ARIH1,CUL5,ANAPC16,TRIM44,TAF10,USP54,RAG1,RNF169,LEO1,PLK1,SMAD3,AKTIP,MBD6,GOLGA2,URM1,FBXO22,NOD2,RNF214,TRIM68,NXN,OTUB1,ZNF598,E4F1,DDB1,CTNNB1,COPS6,KIAA1586,RNF187,BMI1,KCTD6,FAM107A,RFWD3,USP39,TNIP2,RNF181,TMEM129,FEM1B,AR,UBE2V2,NSMCE1,ADRB2,INO80E,GPS1,TRIM56,OTUD3,OTUD7A,UBE2E3,UBE2E1,RNF150,USP38,USP50,USP47,CDK1,UBB,NFRKB,SMAD1,IRF2BP1,RNF34,SOCS6,USP32,RNF139,PRKCE,TADA3,SOCS5,TRIM8,ASXL1,NEUROD2,ENC1,SPSB1,HDAC3,BCL2,FBXL14,PTEN,RPS7,FBXW10,THOP1,USP19,MTBP,MALT1,RAB40A,HCFC1,ZNF738,SH3RF3,TADA2B,RELA,HECTD4,COMMD1,TNKS,RNF26,RCE1,PSMD1,TOMM20,RNF213,UBXN2A,KLHL15,FBXO45,CTU2,PELI3,MSL2,GLMN,KCTD13,FBXW8,UBE2C,VCPIP1,TRAF6,PSMD2,SMAD2,EIF3F,RUVBL1,UBE2O,SPHK1,ANAPC2,CDC26,KCMF1,RNF152,WSB2,TRIM72,MAGEF1,ARIH2,SVBP,UBE2N,ASB8,RNF212,DTX3,PARP10,SUZ12,RAD23A,MKRN3,SHARPIN,SOCS4,ZNRF2,RNF182,TSPYL5,PCGF5,YOD1,NPM1,PJA1,RNF135,SIAH2,RNF41,UBA7,SHMT2,UBE2E2,FBXL6,TTC3,MTA1,PTTG1IP,BCOR,ASB7,ZNRF3,FBXL7,KLHL25,TRAIP,UBE2F,FOXO4,SOCS3,MED12,AMER1,UBE2G2,SUMO3,USP18,UBOX5,NSMCE3,PRMT3,SOCS1,HGS,BRCC3,PCGF3,PSMD13,UBE2L3,TRIM69,ZNRF1,UBE2H,ZFP91,RNF220,TAF9B,CHP1,USP7,NHLRC1,ISG15,MCRS1,FANCM,KLHL17,DCUN1D3,NCCRP1,SUMO2,NHLRC3,LRRK2,KCTD21,RNFT1,OTUD6A,WDSUB1,SUPT3H,POM121,TRRAP,ASB13,SIAH1,ANAPC7,ARRDC1,PSMD12,TRIM33,PELI1,FBXL22,MIB2,ATG7,RAB40C,TOPORS,DDRGK1,WWP2,COPS8,MDM4,KLHL9,CTR9,SMURF1,MTOR,UBE2J1,LTN1,DCAF12,ASB12,DZIP3,PJA2,DAXX,RING1,PSMB8,RNF5,HSPA1B,HSPA1A,MBD5,TRIM39,TRIM31,PPP1R11,TRIM27,TRIM13,PSMB10,RNF208,NUP62,KCTD11,UBD,NEURL1B,ZBED1,NEURL4,RNF212B,SIAH3,UBA52,RNF148,RNF103,ASB14,KLHL41,PSMB9,UBE2V1,USP51,PDCD6,PRKDC,PINX1,NHLRC4,GAN,OTUD7B,RNF115,RASSF5,FBXO17,IKBKG,POM121C,USP27X,SOCS7,UHRF1,PCGF2,PSMB3	SENP1,PSMD8,PSMA7,SMAD7,AXIN1,CDCA3,SUDS3,INO80B,UCHL3,TRIM6,NMI,FBXW9,RNF122,PSMB7,RTF1,PSMA5,UCHL1,MED27,MAD2L1,PLK1,RFWD3,RUVBL1,FBXL7,UBE2L3,TRIM39,RNF148,ASB14,NHLRC4,FBXO17	UFL1,NEDD4L,CDC42,SEL1L,USP33,CYLD,EP300,RIPK2,FBXL20,LNPEP,KLHL24,FBXO30,RNF170,RNF11,WWP1,PER2,MKRN1,LMO7,FBXO11,CUL4A,WDR20,USP3,NPEPPS,BCL10,ASXL2,UBR3,HERC4,LONRF1,UBR1,AMFR,UVSSA,CDC20B,KCTD6,PTEN,RNF152,SIAH2,TTC3,LRRK2,TRIM13
GO_REGULATION_OF_FAT_CELL_DIFFERENTIATION	GO:0045598	103	Down	8.141473058468809e-4	0.04669624322602621	2	WWTR1,SNAI2,TRIO,LMO3,SIRT2,RORA,TRIB2,PTGS2,RUNX1T1,AAMDC,HDAC6,SIRT1,MMP11,XBP1,STK4,TRIB3,JAG1,E2F1,KLF5,SFRP1,STK3,TGFB1,RARRES2,GATA3,ANKRD26,SULT1E1,ZBTB16,WNT5B,TRPV4,CREBL2,GNB3,PPARD,MAPK14,WNT5A,HES1,ID2,CREB1,MSX2,BMP2,NR1D1,ZFP36,TPH1,TRPM4,PPARG,GPS2,ARNTL,SORT1,IL6,ATAT1,TAF8,PTPRQ,WDFY2,JDP2,TGFB1I1,FTO,AKT1,CARM1,PRDM16,RORC,DUSP10,ASXL2,SFRP2,ADIRF,FOXO1,NOCT,CCDC3,SAV1,ZFP36L2,HNRNPU,WNT3A,WIF1,ZBTB7B,NAPEPLD,ZNF385A,LRP5,ZC3H12A,GPER1,SMAD3,SYAP1,ZFPM2,ASXL1,DLK2,ID4,CEBPB,SH3PXD2B,DDIT3,LPL,CCDC85B,MEX3C,METRNL,GATA2,ZFPM1,ZADH2,TMEM64,BBS12,ZBTB7C,ZFP36L1,INSIG1,ENPP1,MTOR,TNF,CEBPA,CCDC71L	SNAI2,GATA2,TNF	XBP1,KLF5,MAPK14,CREB1,ASXL2,CEBPB,ZADH2
GO_INTESTINAL_EPITHELIAL_CELL_DIFFERENTIATION	GO:0060575	13	Down	8.145646407352953e-4	0.04669624322602621	2	PRDM1,TIGAR,CBFA2T2,HIF1A,PTK6,KLF5,C1GALT1,SPDEF,CDKN1A,GATA6,SAV1,TYMS,YIPF6		KLF5,SPDEF
GO_REGULATION_OF_CELL_SUBSTRATE_ADHESION	GO:0010810	172	Down	8.204335027033654e-4	0.04669624322602621	11	ITGA3,CX3CL1,GPM6B,ARHGAP6,PIK3CB,LIMCH1,SLK,ATXN3,RHOA,PRKCZ,ROCK1,CDC42,MAP4K4,LIMS2,CLASP1,CAMSAP3,FBLN1,DNM2,GSK3B,COL16A1,CEACAM6,SLC9A1,ITGA6,ANGPT2,CCDC80,UNC13D,JAK2,ABL1,NRP1,CRKL,PPM1F,LGALS1,TRIOBP,FERMT1,JAG1,ARHGEF7,CORO2B,SFRP1,CDK6,PTN,SERPINE1,AGR2,ECM2,KANK1,SPOCK2,C1QBP,COL1A1,DUSP3,BST1,MDK,CORO1C,GCNT2,NEDD9,SMOC2,DUSP22,VEGFA,BCL6,CSPG5,EPB41L5,FN1,NID1,GBP1,ITGB1BP1,PTK2B,PLAU,LRP1,PREX1,SDC4,RREB1,CCR7,MACF1,KDR,RAC2,ACTN4,NINJ1,POSTN,MEN1,ROCK2,CD36,RAC1,CCL21,THBS1,EMILIN1,AP1AR,ACVRL1,IQGAP1,CDH13,SKAP1,BCAS3,MINK1,TBCD,ADAM15,WDPCP,COL8A1,PHLDB2,PIK3R1,RASA1,EPHA1,CASK,DOCK5,CDKN2A,NOTCH1,RSU1,HSD17B12,PTPRJ,DOCK1,CCL28,SPOCK1,UTRN,ABI3BP,FZD7,MMP14,DMTN,ITGA5,ALOX15,PDPN,WNT4,DISC1,ARPC2,FBLN2,CLASP2,EDIL3,EGFLAM,RELL2,DLC1,TSC1,ILK,GREM1,SMAD3,CRK,DAPK3,FAM107A,NPNT,PTK2,PLEKHA2,RAC3,LIMS1,SEMA3E,HAS2,PRKCE,BCL2,PTEN,RHOD,NDNF,DAG1,PEAK1,JUP,FZD4,ACER2,RCC2,CALR,MYADM,TACSTD2,EFNA5,CSF1,CIB1,NF2,APOD,AJAP1,NF1,FLNA,SRC,S100A10,LDB1,EGFL6,CD3E,DDR1,VIT,ARL2,EMP2,FMN1,MMP12	SPOCK1,FZD7,CIB1,EGFL6	PIK3CB,CDC42,PTPRJ,PTEN,FZD4,NF1
GO_VACUOLE_ORGANIZATION	GO:0007033	153	Down	8.276089727784295e-4	0.04669624322602621	4	VPS41,SYT7,RB1CC1,GRN,IFT88,GABARAPL2,PHF23,HEXB,FAM160A2,ATG5,VMP1,ATG2B,VPS35,WIPI1,RAB7A,PIK3C3,TP53INP2,PSEN1,ULK2,ATG16L1,CHMP5,MT3,NSFL1C,P2RX7,SCFD1,HOOK2,SH3GLB1,HPS4,MTMR3,CHMP4B,MAP1LC3A,SRPX,CLN5,CORO1A,NPRL3,NAGPA,SPG11,VPS18,LAPTM4B,TMEM106B,HPS1,TBC1D12,NAGLU,IFT20,RAB34,ATG2A,AMBRA1,GNPTAB,RAB23,FIG4,TFEB,MAN2A1,ARSB,NPRL2,PIKFYVE,RAB3GAP1,MFN2,STX12,RAB3GAP2,RAB14,VPS4B,ATG101,NDP,BECN1,ATG14,TMEM175,EMC6,CLN6,PPT1,TBC1D14,VPS4A,PIK3C2B,ACP2,HOOK1,TMEM165,UBQLN1,CCDC115,STX17,MYO7A,RAB1A,SCARB2,GABARAPL1,VPS33A,RAB20,MAP1LC3B,MBTPS1,WDR45B,ANXA9,SNAPIN,LYST,ARF1,RALB,RAB5A,ATG3,ATG12,C9orf72,LRSAM1,LAMTOR1,FEZ1,PIP4K2A,BAG3,TRAPPC8,WIPI2,PINK1,ATP13A2,VPS11,TPCN2,MFSD8,TP53INP1,ABCA1,TPP1,TMEM41B,PIP4K2C,AKTIP,ATG16L2,HOOK3,GABARAP,FEZ2,MTM1,GAA,RAB33B,SYNPO2,UBXN2A,RAB1B,ATG13,NUPR1,SMCR8,ULK1,CLVS1,GBA,PACS2,ATG9B,CLN8,ANXA2,UBQLN2,RUFY4,CLN3,LRRK2,ZKSCAN3,WDR45,ATG7,SMURF1,ATG9A,RNF5,TREX1,UBXN2B,VPS16,TMEM199,CHMP4A,MAP1LC3B2,SEC22B,PIP4K2B,RAB7B	TFEB,ACP2,ABCA1,ZKSCAN3	VPS41,VMP1,TMEM106B,GNPTAB,SCARB2,GABARAPL1,RAB33B,LRRK2
GO_POLYSACCHARIDE_BIOSYNTHETIC_PROCESS	GO:0000271	63	Down	8.430501742185517e-4	0.04669624322602621	18	IGF1,PPP1R3F,GYG2,NDST1,PGM1,GSK3B,SORBS1,PDGFB,HAS3,SMPD3,GYS1,AKT2,TGFB1,GSK3A,NFKB1,GBE1,PASK,PPP1R3C,NR1D1,DYRK2,PER2,INPP5K,PPP1R3D,EGF,CLTC,AKT1,CSGALNACT1,EXT2,HS2ST1,PHKG2,B3GNT7,B4GALT5,AGL,GYG1,NDST3,PHKG1,PGM2L1,NDST2,IRS1,PGM2,UGP2,CSGALNACT2,B3GNT2,HAS2,INSR,PPP1CA,PPP1R3B,B3GNT4,B3GNT5,B3GNT8,EPM2AIP1,B3GNT3,EXT1,IRS2,NHLRC1,AP2A1,ENPP1,B3GNT6,MTOR,PPP1CB,PPP1R3G,PPP1R3E,B3GNT9	B3GNT8	PER2,PPP1R3D,B3GNT2,INSR,B3GNT3
GO_RESPONSE_TO_L_PHENYLALANINE_DERIVATIVE	GO:1904386	4	Down	8.477239227190008e-4	0.04669624322602621	9	GCLC,GCLM,CRLS1,PPP1R9B		GCLM
GO_ER_NUCLEUS_SIGNALING_PATHWAY	GO:0006984	44	Down	8.490156744139859e-4	0.04669624322602621	12	MBTPS2,HSPA5,HERPUD1,ASNS,NCK2,ARHGEF10L,GSK3B,PPP1R15A,XBP1,AGR2,ERLIN1,CCDC47,CCL2,TMEM33,WFS1,FBXW7,SCAP,NFE2L2,ATF6,INSIG2,ATF4,EIF2S1,MBTPS1,TP53,TMCO1,EIF2A,ERLIN2,ATG10,BCL2L11,NCK1,PPP1R15B,ZBTB7B,ATF3,HSP90B1,CXCL8,EIF2AK3,ATP2A2,DDIT3,PTPN2,BOK,CALR,INSIG1,PTPN1,ATF6B		XBP1,CCDC47,EIF2AK3
GO_CELLULAR_RESPONSE_TO_EXTERNAL_STIMULUS	GO:0071496	289	Down	8.562988922449885e-4	0.04669624322602621	6	GCLC,BAD,AOC1,PDK4,PDK2,LAMP2,MAP3K14,HFE,FYN,ATP1A2,CYP24A1,SNAI2,GLRX2,RRAGD,FAS,BAK1,GABARAPL2,CLEC16A,TNC,HSPA5,CYBA,EIF2AK2,ATG5,CASP8,CNN2,MAP2K4,TNFRSF1A,HDAC4,WIPI1,ASNS,ATP2B1,SREBF1,PTGS2,USP33,PIK3C3,SESN1,PTPRC,CADPS2,RRAGB,SSH1,GSTP1,NCOA1,SEH1L,DNM1L,P2RX7,GCN1,SLC9A1,ICAM1,TNRC6A,ITGA6,COMT,MAP3K1,SIRT1,SH3GLB1,MAPK1,DEPDC5,PICK1,XBP1,HMOX1,MTMR3,TXN2,SNW1,CD40,ADNP,MAP1LC3A,PHEX,STK24,MAPK3,WDR59,NPRL3,PIEZO1,SFRP1,GDAP1,GSDMD,TNFRSF10A,HNRNPL,USF2,NAMPT,MTPN,PTN,CASP2,NUDT1,TBL2,ENG,MAPK8,PPP1R9B,COL1A1,NFKB1,HSPA8,FOLR1,CBL,SLC1A2,AMBRA1,CYP27B1,ITFG2,LTBR,VDR,SRF,DAP,CPEB4,NPRL2,EIF4G1,ITGA4,NFE2L2,GADD45A,RRAGC,SLC2A1,KPTN,CASP8AP2,FGF23,BCL11A,GOT1,DNAJC15,TNFRSF10B,TRIM24,KCNJ2,CDKN1A,IRF1,SOX9,IL1B,MED1,TNFSF14,FOXA2,MAX,BECN1,ATG14,WDR24,ATF4,EIF2AK4,CD68,TRPM4,SESN2,HABP4,PPARG,RRP8,PRKAA1,MYBBP1A,PIK3C2B,POSTN,EIF2S1,WNT2B,SLC38A2,STK26,DSC2,P2RX4,HNRNPA1,MDM2,AGT,GLUL,NUDT15,RAC1,CIB2,BRIP1,TLR4,CTSV,PIM1,MMP7,CASP1,GABARAPL1,MAP1LC3B,ASGR1,TP53,RPTOR,WDR45B,PMAIP1,SOD1,AKT1,BCL10,XPR1,RALB,SFRP2,SRD5A1,SKP2,EGFR,TAF1,SLC39A4,CDKN2B,LCN2,SESN3,FADS1,CHEK1,FOXO1,BAG3,GJA1,BMP6,NR4A2,IMPACT,PIEZO2,KLF10,RRAGA,AIFM1,WIPI2,KCNB1,F11R,USF1,ARHGAP35,CBS,PRKAA2,WNT4,VCAM1,ATF3,INHBB,DAPL1,ATP1A1,NUAK2,IFI16,ZC3H12A,IL15,ITGA2,TLR3,MIOS,CYBB,AQP3,WRN,TSC1,ZFYVE1,HSP90B1,FBXO22,CACNB3,AQP2,AXL,FADD,FAM107A,PCSK9,CRADD,P2RY1,MAP3K2,GABARAP,FOS,ADORA2B,FOXA3,PPM1D,PTGER4,BCL2,EIF2AK3,MYD88,TNKS,DAG1,C12orf66,LPL,P2RY2,FOSL1,BAIAP2,BNIP3,RNF152,ULK1,JUN,GBA,UCN3,PTPN11,DCTPP1,HIGD1A,PENK,AMIGO1,FES,GAS6,UPP1,PRKD1,HSF1,NUPR2,GAS2L1,TLR5,LRRK2,AKR1C3,PIK3R4,TLR7,TRPV1,WDR45,KANK2,MAP3K5,ATG7,SZT2,MTOR,OPA1,RYR3,SREBF2,BMPR2,EHMT2,AIF1,SIPA1,FNIP1,AQP1,PDXP,BGLAP,P2RY11,TMEM150C,LYN,MAP1LC3B2,SCX	AOC1,SNAI2,BAK1,SNW1,ITGA4,GOT1,SESN2,CTSV,CHEK1,DCTPP1	USP33,CADPS2,XBP1,ADNP,CIB2,GABARAPL1,BCL10,SESN3,PRKAA2,MIOS,FOXA3,EIF2AK3,RNF152,LRRK2
GO_REGULATION_OF_CIRCADIAN_RHYTHM	GO:0042752	91	Down	8.570895901639425e-4	0.04669624322602621	19	FBXL3,CRY1,NR1H3,ARNTL2,USP2,PER3,MAPK9,THRAP3,OPN3,RORA,DRD4,FBXW11,PHLPP1,GSK3B,GNA11,CREM,SRRD,HNF4A,SUV39H1,CRTC1,EZH2,PTGDS,MAPK8,NMU,MAPK10,FBXW7,PPARGC1A,TIMELESS,UBE3A,ID2,SFPQ,CREB1,TARDBP,PSPC1,CRY2,USP9X,NR1D1,TOP2A,PPARG,PER2,PRKAA1,ARNTL,BHLHE40,ROCK2,CLOCK,NKX2-1,HNRNPD,PML,ZFHX3,TP53,CSNK1D,SIK1,RORC,NONO,DRD2,NOCT,SUV39H2,KLF10,GNAQ,GHRL,CCAR2,NR2F6,PRKAA2,ADCY1,BTRC,DDB1,SIN3A,NLGN1,CDK1,HDAC3,PPP1CA,KDM2A,RBM4B,RBM4,NR1D2,PER1,MAGED1,SIAH2,MTA1,PPP1CC,PPARA,USP7,ADA,PIWIL2,ATG7,MTOR,CIPC,RORB,PPP1CB,CSNK1E,PRKDC	EZH2,NMU	PER3,CREB1,PER2,ZFHX3,NR2F6,PRKAA2,SIAH2
GO_BINDING_OF_SPERM_TO_ZONA_PELLUCIDA	GO:0007339	25	Up	8.618971998387581e-4	0.04669624322602621	20	ZPBP,SPA17,OVGP1,B4GALT1,FETUB,ACR,ZP2,PCSK4,CCT4,TCP1,PAEP,ATP8B3,ADAM20,CCT7,UBAP2L,POMZP3,ALDOA,CCT5,CLGN,CCT8,CCT3,VDAC2,CCT2,ZP3,HSPA1L	PAEP,CCT7,CCT5,CLGN,ZP3	B4GALT1
GO_REGULATION_OF_STORE_OPERATED_CALCIUM_ENTRY	GO:2001256	10	Down	8.681400300996467e-4	0.04669624322602621	3	HOMER3,CD84,SLC8B1,HOMER2,SARAF,HOMER1,EFHB,SPINK1,STIM1,CRACR2B		HOMER2,SARAF,CRACR2B
GO_REGULATION_OF_ACTIN_FILAMENT_BASED_PROCESS	GO:0032970	320	Down	8.694605734331254e-4	0.04669624322602621	4	CX3CL1,BAIAP2L1,CCL26,ARHGAP44,SCIN,RHOBTB2,WAS,ATP1A2,TMSB10,STAP1,CAPG,DSG2,GPM6B,ARHGAP6,ELN,ARHGEF5,LIMA1,PHPT1,PKP2,NCKAP1,LIMCH1,CNN2,ARFGEF1,RHOA,ROCK1,PFN2,SPTB,GBA2,CDC42,NCK2,WDR1,RHOBTB1,CLASP1,ARHGEF10L,SRI,CELSR1,ADD2,FSCN1,DLG1,PAK3,CAPZB,EDN1,RAPGEF3,MEF2C,CTTN,NOX4,ADD1,ASAP3,ARHGAP28,PXN,SLC9A1,ICAM1,PLEKHG2,DSP,ABL1,NRP1,PPM1F,SH3BP1,TRIOBP,PICK1,MYH9,HCK,RGCC,CORO1A,COTL1,PYCARD,CORO2B,RHOV,SFRP1,ARHGEF10,MTPN,CAV1,MET,WASL,ACTR3C,LIMK1,TGFBR1,KANK1,TESK1,CSF3,PFN1,RND2,RANGRF,ODAM,BST1,MDK,ARPC3,ARHGDIB,FZD10,WASF1,SEMA5A,PDE4D,DBN1,ECT2,TNNC1,ACTR3,SPTBN1,CCDC88A,PLEK,RND3,SUMO1,ALMS1,CAPZA1,RHOU,RGS4,STMN1,ITGB1BP1,TGFB3,RHOQ,SORBS3,PTK2B,CIT,NCKAP1L,LRP1,KCNJ2,PREX1,ARHGAP40,SDC4,VASP,MKKS,DSTN,ID1,CCR7,VIL1,AKAP9,CDC42EP1,BAIAP2L2,RAC2,TMOD2,FGF13,BST2,SNX9,ARPC1B,TRPM4,GMFG,HIP1R,LATS1,PPFIA1,INPP5K,ACTR3B,SWAP70,NOTCH2,SPIRE1,ROCK2,MYBPC3,DSC2,FHOD3,PDGFRA,AVIL,FHOD1,VILL,RAC1,DBNL,BIN1,TMOD1,ARPC5L,CCL21,FCHSD2,RDX,SPTBN5,ACTR2,ABI2,TMOD3,AP1AR,RHOF,FRMD6,GPR65,TPM1,BBS4,NTRK3,ARHGAP17,MYLK3,BCAS3,ARHGDIA,SMAD4,ARHGEF19,ABL2,HAX1,ARF1,RHOB,PHLDB2,SLIT2,CAMK2D,ANK2,PIK3R1,IQGAP2,RASA1,PAM,ARHGAP18,ABRACL,EPHA1,C9orf72,GSN,ADD3,PAK1,ESAM,CDC42EP2,TAOK2,DIXDC1,TWF1,FER,EPS8,JMY,PLEKHH2,TMSB4Y,RHOC,WHAMM,BAG4,GRHL3,NCK1,WASF2,RNF207,TMSB15B,PPP1R9A,F11R,DMTN,STC1,ARHGAP35,SPTBN4,TAOK1,ALOX15,PDPN,WNT4,ARPC5,VANGL2,CDC42EP3,LMOD3,ATP1A1,LMOD1,ARPC2,CLASP2,PRKCD,F2RL1,RHOBTB3,RICTOR,DLC1,CDK5,CFL2,ARF6,TSC1,JAM3,SYNPO2L,ILK,SMAD3,CRK,CDC42EP5,DAPK3,SERPINF2,MLST8,FAM107A,RAC3,SEMA3E,AKAP13,S1PR1,PRKCE,PTGER4,SYNPO,SYNPO2,RND1,CORO1B,CFL1,RHOD,JUP,SPTBN2,ATP2A2,SH3PXD2B,HRAS,KCNE3,BAIAP2,PFN4,CDK5R1,RHOG,GRB2,CDC42EP4,MYADM,HCLS1,FES,CSF1R,NEB,CTNNA3,TACSTD2,EFNA5,PDE4B,CDK10,NTF3,NF2,ARAP1,KANK3,C15orf62,ATP2A1,EVL,CD47,FLNA,GMFB,SIGLEC15,PDGFA,SPTAN1,S100A10,MYO1C,FCHSD1,CD2AP,LPAR1,RYR2,MTOR,ARHGEF15,CAPZA2,NOS1AP,TRIM27,SPIRE2,TMSB4X,PDXP,ARPC4,ARPC1A,ARPIN,TWF2,FMN1,SHANK3,BRK1,SMIM22,CYFIP1	CCL26,ADD2,FSCN1,CAPZB,VIL1,SPTBN5,JAM3,S1PR1,PFN4,CDK5R1,PDE4B	NCKAP1,CDC42,RAPGEF3,MET,RND3,SWAP70,NOTCH2,AVIL,FCHSD2,PAM,JMY,RICTOR,ARF6,GMFB
GO_PHOSPHOLIPID_BIOSYNTHETIC_PROCESS	GO:0008654	240	Down	8.978581223279395e-4	0.047306656838227525	5	DPM1,MTMR7,AGK,PIGQ,ABHD5,PIK3C2A,AGPAT4,SH3YL1,PI4K2B,INPP4A,HEXB,PIK3CB,PIGV,SPHK2,MTMR1,DGKA,IDI1,ADGRF5,PLA2G10,PIGB,SLC44A1,CSNK2A2,PLD1,PIK3C3,SYNJ2,STARD7,CPNE3,DDHD2,MTMR2,ACHE,PIGS,PGS1,LPCAT2,CRLS1,SPTLC1,PITPNM2,PITPNM3,TMEM38B,SBF1,CHKB,PDGFB,MTMR3,PNPLA3,DDHD1,PIGH,SPTLC2,CPNE6,CSNK2A1,CDS2,PIGU,LPIN2,BMX,MTMR8,TAZ,PCYT1B,VAC14,CDIPT,MTMR9,PLEKHA4,PIK3R2,ISYNA1,PIK3CG,PLEKHA8,PIP5K1B,ABCA2,PLEKHA1,MTMR4,PIGL,CWH43,INPP4B,PTPMT1,PITPNM1,CHKA,MVK,CHPT1,LPCAT3,SERINC1,PPARD,FIG4,HMGCS1,PIKFYVE,PLEKHA3,PLA2G4A,GNPAT,PIK3R3,DHDDS,PIGZ,RAB14,GPAM,FABP3,PIK3CA,OCRL,SERAC1,LPGAT1,PLA2G12A,RAB38,ACSL3,PIGT,MBOAT7,SRD5A3,PLD2,SLC44A2,AJUBA,SLC27A1,INPP5K,LPIN3,TPTE2,PEMT,PIK3C2B,IMPA1,HMGCS2,CEPT1,ARF3,LPIN1,AGAP2,PIGC,HTR2B,DPM2,SLC44A5,IDH1,GPAT3,FGF2,PIK3C2G,ETNK1,MTMR6,FITM1,PCTP,PIK3R5,PIGK,SLC44A3,PIGM,PI4KB,PIP5K1A,ARF1,MBOAT2,ETNK2,TAMM41,RAB5A,DGKQ,PYURF,PIK3R1,INPP5E,PGAP2,DGKZ,ATM,FADS1,MTMR12,PIP4K2A,PIGF,GPD1L,GGPS1,LPCAT1,DGKE,NUS1,MPPE1,AGPAT5,PI4K2A,PTDSS1,SAMD8,ABHD3,GPAT4,PLA2G2F,SYNJ1,PLA2G4D,AGPAT3,FDPS,PCYT1A,PGAP3,ALOX15,ACP6,CAPN2,PMVK,CDS1,PTPN13,MTMR14,LIPH,PIGX,SGMS2,SERINC5,FABP5,PIGA,PIGO,INPPL1,PIP4K2C,DOLPP1,MVD,GPD1,RAB4A,MFSD2A,INPP5D,PLEKHA2,AGPAT2,PLA2G1B,FPR2,MTM1,PIK3CD,PTEN,MBOAT1,DPAGT1,LCLAT1,PIGG,PTDSS2,DOLK,LPCAT4,RUFY1,CPNE7,DPM3,PLD6,PLA2G6,SERINC4,INPP5J,PIGP,PCYT2,PIP5K1C,GPAT2,PLA2G2A,PLSCR1,ZP3,PIK3R4,PGAP1,FITM2,PDGFA,PIGN,FAR1,GPAA1,PLCG2,INPP5F,SGMS1,AGPAT1,SLC44A4,CSNK2B,SACM1L,LCAT,CPNE1,STARD10,PISD,PI4KA,PLA2G4B,PIP4K2B,PIGW	AGPAT4,PITPNM2,PIGU,MVK,HTR2B,ETNK2,FDPS,PCYT1A,PLD6,ZP3	PIK3CB,SPTLC2,INPP4B,CHPT1,PLA2G4A,RAB38,ETNK1,PIGX,PTEN,PLSCR1
GO_MITOCHONDRIAL_TRANSLATIONAL_TERMINATION	GO:0070126	88	Up	9.025887449925134e-4	0.047306656838227525	4	MRPS10,MRPL43,MRPS35,MRPS24,MRPS34,MRPL22,MRPL28,MRPS33,MRPS18A,MRPS31,MRPL4,MRPL32,MRPL27,MRPL51,MTRF1L,MRPL18,MRPL2,MRPS30,MRPS27,MRPL3,MRPL19,MRPL37,MRPS15,MRPS14,MTRF1,MRPS2,MRPS7,MRPS26,MRPS12,MRPL34,MRPS25,PTCD3,MRPL35,ERAL1,DAP3,MRPS36,MRPL44,MRPS9,MRPL47,MRPL50,MRPL15,MRPL24,MRPL9,MRPS5,MRPS28,MRRF,MRPL49,MRPL39,OXA1L,MRPL17,MRPL10,MRPL55,MRPS18C,GFM2,MRPL16,MRPL1,MRPL36,MRPL13,CHCHD1,MRPL52,MRPL57,MRPL11,MRPS22,MRPL48,AURKAIP1,GADD45GIP1,MRPL14,MRPS23,MRPS11,MRPL41,MRPS16,MRPL54,MRPL30,MRPL40,MRPL21,MRPL42,MRPL38,MRPS18B,MRPL53,MRPL23,MRPS17,MRPL20,MRPL33,MRPS6,MRPL46,MRPL12,MRPS21,MRPL45	MRPL22,MRPL28,MRPS31,MRPL4,MRPL51,MRPS7,MRPL47,MRPL10,CHCHD1,GADD45GIP1,MRPL54,MRPL21,MRPL12
GO_ERBB_SIGNALING_PATHWAY	GO:0038127	130	Down	9.111145816983096e-4	0.047306656838227525	12	WDR54,MATK,RHBDF1,PIK3C2A,PLAUR,MVP,GPRC5A,BCAR1,EPN1,ERBB3,PTPN3,RNF126,CDC42,NCK2,PTPN18,TSG101,RAB7A,DGKD,CEACAM1,PSEN1,HSP90AA1,CPNE3,EPS15,SNX5,KIF16B,ABL1,MAPK1,LGMN,RPS6KA5,MMP9,PTK6,RASSF2,ARHGEF7,STUB1,TGFB1,CDC37,AGR2,NEURL1,DUSP3,AREG,GAB1,FBXW7,CBL,HBEGF,CBLB,STAM2,RTN4,DOK1,EFEMP1,SOS1,ERRFI1,PTK2B,PIK3CA,PLCG1,EREG,SOX9,IFI6,EPS15L1,VIL1,HIP1,PTPN12,SNX6,RHBDF2,HIP1R,VPS25,AGT,SPRY2,STAM,DAB2IP,PLCE1,EGF,IQGAP1,CDH13,PDPK1,GAREM1,ERBB2,GRB7,MVB12A,APP,AKT1,CBLC,PIK3R1,EGFR,SH3KBP1,FAM83A,SHC3,PTPRJ,ADRA2A,FER,ADAM17,PTPRR,PRKCA,NRG1,NRG2,NCF1,ZFYVE28,SHKBP1,SHC1,PIGR,TGFA,SPRY1,CAMLG,GPER1,CUL5,FAM83B,RBPJ,ARF4,AFAP1L2,SH3TC2,PTK2,NRG4,REPS2,SOCS5,HAP1,BTC,PTPN2,CHMP6,GRB2,ERBB4,PTPN11,SOCS4,EPGN,HGS,ARAP1,MVB12B,ZGPAT,SRC,NUP62,ITGA1,RNF115	VIL1,VPS25,SHC1	CDC42,PLCE1,SH3KBP1,PTPRJ,PRKCA,PIGR,TGFA
GO_SPLEEN_DEVELOPMENT	GO:0048536	25	Down	9.224541172562368e-4	0.047306656838227525	2	JARID2,RC3H2,BCL3,POLB,NFKB2,PPP2R3C,ABL1,PKN1,PCID2,RIPK3,RC3H1,SLC40A1,CDKN2B,ADAM17,BCL2L11,FLVCR1,RBM15,CITED2,EPB42,FADD,BCL2,CTC1,HOXB4,PBX1,PRKDC		PBX1
GO_REGULATION_OF_PEPTIDYL_CYSTEINE_S_NITROSYLATION	GO:2000169	7	Down	9.250123912446761e-4	0.047306656838227525	5	ATP2B4,SNTA1,NCOA7,ACE,OXR1,NOS1AP,DMD		NCOA7
GO_PROCESS_UTILIZING_AUTOPHAGIC_MECHANISM	GO:0061919	458	Down	9.28988621794365e-4	0.047306656838227525	21	BAD,POLDIP2,LAMP2,OSBPL7,VPS41,VTA1,DCN,CAPN1,RB1CC1,RRAGD,IFT88,ATP6V0A1,GABARAPL2,DAPK2,CLEC16A,PHF23,ATP6V1H,VPS13D,PIK3CB,TAB2,USP36,ATG5,USP13,VMP1,CTSA,GNAI3,KDM4A,CD84,ATG2B,ROCK1,TBC1D25,SIRT2,VPS35,FUNDC1,NEDD4,WIPI1,CSNK2A2,PRKACA,SREBF1,MARK2,TSG101,RAB7A,USP33,LAMP3,PIK3C3,TIGAR,TP53INP2,TOLLIP,KEAP1,SESN1,MID2,PSEN1,HSP90AA1,GSK3B,ULK2,RRAGB,CHMP2B,ZMPSTE24,CTTN,ATG16L1,MT3,DNM1L,NSFL1C,DYNLL1,SNX5,SPTLC1,MUL1,MCOLN1,EXOC1,SCFD1,HDAC6,WAC,TREM2,SIRT1,ABL1,SH3GLB1,KLHL22,SNAP29,TOMM22,XBP1,FBXO7,HMOX1,TSPO,MTMR3,EP300,HDAC10,ATP6V1D,SPTLC2,HIF1A,TM9SF1,EEF1A2,TRIB3,CSNK2A1,CHMP4B,MAP1LC3A,ATG4A,SRPX,MTMR8,PIM2,SUPT20H,MAPK3,NPRL3,USP10,TSC2,STUB1,PYCARD,KAT8,HERC1,BMF,VPS18,RIPK2,MTMR9,BNIP3L,SNRNP70,TBC1D17,CDC37,RASIP1,PIK3R2,GSK3A,NAMPT,MET,NOD1,HSPB1,RHEB,PRKAG2,MAPK8,ACBD5,TBC1D12,IFT20,LAMTOR3,FBXW7,PPARGC1A,HSPA8,ATG2A,EIF4G2,IL10RA,AMBRA1,TCIRG1,CAMKK2,IFNG,GAPDH,PRKAB1,RAB23,EPM2A,TFEB,DAP,ARSB,ATP6V0E1,NPRL2,ATP6V1A,EIF4G1,PIKFYVE,STAM2,HTRA2,EVA1A,CHMP3,RAB3GAP1,ATP6V1B1,TMEM59,QSOX1,PARK7,LAMTOR2,LEPR,MFN2,EXOC8,RRAGC,LGALS8,ATP6V0B,STX12,STK11,VAMP8,FOXO3,STBD1,RAB3GAP2,VPS4B,CLU,PIK3CA,VPS26A,OPTN,ATG101,KIF25,ATG4C,CAPNS1,BECN1,ATG14,WDR24,TICAM1,EMC6,KDR,EIF2AK4,VPS13C,SNX6,SH3BP4,TOMM40,MAP1S,CHMP2A,ATG4D,SESN2,ATP6V1E1,TBC1D5,VPS25,EXOC4,PRKAB2,C19orf12,TRIM21,TRIM5,TRIM22,PRKAA1,TBC1D14,ITGB4,VPS4A,SYT11,PIK3C2B,SBF2,PTPN22,LAMTOR5,UBQLN1,USP30,SNX14,MAP3K7,HTR2B,DRAM1,VPS36,CALCOCO2,IL10,STAM,STX17,ATP6V1G1,XPA,PLAA,FNBP1L,RAB1A,ANXA7,RNF185,GABARAPL1,TMBIM6,VPS33A,VPS37B,ULK3,MAP1LC3B,IRF8,CLTC,NPC1,TP53,RPTOR,FOXK2,TRIM65,WDR45B,MVB12A,AKT1,ABL2,MCL1,CTSK,S100A8,SNAPIN,HAX1,ATP6V1C2,RALB,RAB5A,ATG3,RUBCN,SNCA,CISD2,PLK2,ATG12,KLHL3,TLK2,ATP6V1B2,MTDH,C9orf72,LRSAM1,NRBF2,SESN3,DRD2,ATM,LAMTOR1,EI24,FEZ1,SOGA1,VPS51,PIP4K2A,FOXO1,ITPR1,VPS26B,VTI1A,BAG3,HSPB8,EPG5,ATG10,BCL2L11,SCOC,TRAPPC8,FBXL2,UCHL1,FLCN,ATP6V1C1,LARP1,RRAGA,VPS37A,DRAM2,MTERF3,EEF1A1,TAB3,WIPI2,PINK1,SNF8,ATP13A2,HK2,ATP6V0D1,GPSM1,VPS11,UBQLN4,VPS28,SQSTM1,TPCN2,PRKAA2,TRIM17,SPATA18,S100A9,FZD5,DAPL1,IFI16,WDFY3,MTMR14,FYCO1,ZC3H12A,MFSD8,TEX264,WDR41,CASP3,CHMP4C,CDK5,FOXK1,TP53INP1,VCP,TSC1,FUNDC2,ZFYVE1,PLEKHF1,TMEM41B,VPS39,PIP4K2C,GOLGA2,RAB8A,DAPK3,UBXN6,WDR81,MLST8,VPS37C,ATG16L2,PAFAH1B2,ATG4B,MTCL1,STAT3,TMEM208,TMEM150A,DHRSX,RAB24,ADRB2,PTK2,GABARAP,FEZ2,MTM1,MFN1,ATP6V0E2,TRIM8,RGS19,BCL2,RAB33B,SYNPO2,SNX32,KAT5,TOMM20,HAP1,PLK3,UBXN2A,RAB1B,DDIT3,ATG13,ERCC4,TOMM5,NUPR1,CHMP6,BNIP3,VPS37D,RNF152,BOK,CDK5R1,SMCR8,SLC38A9,ACER2,ULK1,GBA,WDR6,ERN1,PACS2,TMEM150B,YOD1,MAPK15,ATG9B,RNF41,PRKAG1,EXOC7,TBK1,PRKD1,NRBP2,ATP6V0A2,HGS,ATP6V0C,TPCN1,MAPT,NHLRC1,UBQLN2,LAMTOR4,RUFY4,NBR1,CLN3,LRRK2,ZKSCAN3,HMGB1,SUPT5H,PIK3R4,TECPR2,TOMM7,DAPK1,WDR45,SRC,HTT,ATG7,PSAP,VPS13A,SVIP,UVRAG,SMURF1,MTOR,SREBF2,ATG9A,RNF5,CSNK2B,TRIM13,TECPR1,RAB12,VDAC1,FIS1,UBXN2B,VPS16,CPTP,PLEKHM1,PGAM5,TMEM150C,ATP6V1E2,CHMP4A,MAP1LC3B2,DYNLL2,SEC22B,IKBKG,LIX1L,PIP4K2B	TFEB,CHMP2A,SESN2,VPS25,HTR2B,CTSK,NRBF2,UCHL1,SPATA18,WDR81,CDK5R1,MAPK15,ZKSCAN3	VPS41,PIK3CB,VMP1,USP33,XBP1,EP300,SPTLC2,RIPK2,MET,QSOX1,GABARAPL1,SESN3,PRKAA2,ATP6V0E2,RAB33B,RNF152,TPCN1,LRRK2,TRIM13
GO_POSITIVE_REGULATION_OF_PROTEIN_CATABOLIC_PROCESS	GO:0045732	201	Down	9.366724530633783e-4	0.047306656838227525	8	GCLC,ANKIB1,HECW1,OSBPL7,MYLIP,PSMC4,NUB1,RNF14,TNFRSF1B,SNX1,PIAS1,RNF19A,NEDD4L,MAPK9,HERPUD1,USP13,ATXN3,SIRT2,VPS35,NEDD4,TRIB2,CHFR,NSF,RAB7A,NRDC,ITCH,KEAP1,PSEN1,HSP90AA1,LRP2,GSK3B,HACE1,AURKA,EDEM2,EZR,TREM2,GGA1,RHBDD3,SGSM3,RBX1,PSMC1,TRIB3,CSNK2A1,SMAD7,PSMD10,CCDC22,ASB9,FMR1,AXIN1,STUB1,RNF40,OAZ1,SGTA,FZR1,GSK3A,CAV1,ABCA2,DVL1,SMURF2,FBXW7,SH3D19,CTSC,CD81,CDKN1B,IFNG,USP5,BAG2,GPLD1,CSNK1A1,WNT5A,SUMO1,NFE2L2,RNF19B,TNFAIP3,FBXL5,TRIM32,AREL1,IDE,CLU,PTK2B,WWP1,LRP1,C4BPA,C4BPB,SOX9,GGA3,IL1B,CBFA2T3,LDLR,APOE,DDA1,SNX9,RGN,NDFIP1,RNF128,HSPBP1,EDEM1,APC,UBQLN1,MDM2,DNAJB2,DAB2IP,IL33,UQCC2,RNF144B,SORL1,RDX,BARD1,HECW2,BBS7,EGF,RNF185,PRICKLE1,TMTC3,DET1,FURIN,NKD1,CSNK1D,AKT1,OAZ3,DTL,PLK2,RNF217,MSN,TAF1,GPC3,ADRA2A,FOXO1,ADAM8,RNF144A,GJA1,DAB2,LPCAT1,SH3RF2,CUL4B,SNF8,ZER1,VPS11,VPS28,PSMC2,STX5,ZYG11B,DISC1,PYHIN1,TIPARP,RCHY1,RNF180,ASB11,VCP,PACSIN3,ARIH1,PLK1,FBXO22,RILP,DDB1,ATG4B,ADAM9,UBE2V2,PCSK9,PTK2,RNF139,SOCS5,PTEN,TRIB1,SNX33,PLK3,FBXW8,NUPR1,MAGEF1,ARIH2,GBA,ZFAND2A,RAD23A,SOCS4,OAZ2,RNF41,TMEM259,PTTG1IP,AMER1,FAF1,BCAP31,NDUFA13,FAM122A,UBQLN2,SUMO2,LRRK2,RNFT1,ATG7,DDRGK1,WWP2,SMURF1,HSPA1B,HSPA1A,BAG6,CSNK1E,TNF,TNFSF12,CEBPA,ECSCR,SEC22B,EGLN2	AURKA,SMAD7,AXIN1,BBS7,PLK1,TNF	NEDD4L,WWP1,ADAM9,PTEN,LRRK2
GO_CELLULAR_RESPONSE_TO_ALCOHOL	GO:0097306	72	Down	9.407090047463339e-4	0.047306656838227525	9	CFTR,OSBPL7,BRCA1,GRAMD1B,CDH1,TNC,CTNNA1,RAD51,SPHK2,SPI1,LRP6,ATP2B1,ADCY2,GNB1,AACS,NFE2L1,GRAMD1A,SFRP1,MAP4K1,AKAP8,AHR,RECQL5,GPLD1,HMGCS1,XRN1,TNFSF4,KLF9,DNMT3A,ADCY7,PTGFR,INHBA,ITPR2,PTGER2,KLF2,GNAI1,SMO,PPARG,PRKAA1,LANCL2,CDK4,KLF4,FDX1,ADCY3,AKT1,ADAM15,KCNMB1,AKR1C2,LARP1,AIFM1,LRP8,PRKAA2,ADCY1,SPIDR,TP53INP1,ABCA1,CYBB,CTNNB1,PRKCE,PTGER4,P2RY6,PTEN,DAG1,JUP,ADCY6,GRAMD1C,EFNA5,PTCH1,GNG2,AKR1C3,BLM,UGT1A1,ACACA	RAD51,ADCY3,ABCA1	ADCY2,AHR,PTGFR,FDX1,PRKAA2,PTEN
GO_RESPONSE_TO_INSULIN	GO:0032868	222	Down	9.439045499289361e-4	0.047306656838227525	9	GCLC,CFLAR,PDK4,PDK2,BAIAP2L1,CRY1,PIK3C2A,ATP6V0A1,ATP6V1H,HDAC9,BCAR1,PKM,PRKCZ,NUCKS1,GAL,ATP2B1,ATP6AP1,SREBF1,CEACAM1,GSK3B,GSTP1,RAB10,HADHA,CAD,SLC9A1,ICAM1,OSBPL8,UPRT,SORBS1,SIRT1,XBP1,ATP6V1D,SRSF5,PCK2,TRIB3,LPIN2,TSC2,EEF2K,ZNF106,RETN,AKT2,PIK3R2,GSK3A,ATP6V0A4,CAV2,GRB10,RARRES2,KANK1,RPS6KB1,HDAC5,GAB1,TCIRG1,TRPV4,C2CD5,GPLD1,CCND3,ATP6V0E1,KAT2B,GNAI2,ATP6V1A,SCAP,GRB14,STAT1,SOS1,ATP6V1B1,STXBP3,ERRFI1,SRSF4,SLC2A1,ATP6V0B,PIK3R3,FOXO3,RHOQ,IDE,GOT1,EGR1,CAT,FABP3,TNFSF10,PIK3CA,EGR2,ACVR1C,NCOA5,SRSF6,GOT2,IL1B,INSIG2,CITED1,MAX,PPAT,ATP6V1F,AANAT,SLC27A1,SESN2,ATP6V1E1,PPARG,PTPRE,PRKAA1,INPP5K,PTPRA,LPIN3,KL,SORT1,LPIN1,APC,CDK4,AGT,APPL2,TBC1D4,IL10,SLC2A8,ATP6V1G1,DENND4C,CPEB2,TLR2,GGH,SORL1,KHK,USO1,HADH,IGF1R,PDPK1,AKT1,CAPN10,WDTC1,RAB13,PARP1,ATP6V1C2,SRD5A1,PIK3R1,PHIP,OGT,ATP6V1B2,STAR,EIF4EBP2,ADM,SESN3,PAK1,SOGA1,FOXO1,FER,PDE3B,PID1,ATP6V1C1,APPL1,NCK1,USF1,ADIPOR1,ATP6V0D1,ZBTB7B,SHC1,SH2B2,INHBB,PRKCI,KLF15,PRKCD,GKAP1,INPPL1,TSC1,VWA2,RAB8B,STXBP4,PRKCB,NDEL1,RAB8A,RAB31,ENHO,IRS1,PCSK9,SYAP1,YWHAG,SIK2,MZB1,KBTBD2,PLA2G1B,INSR,ATP6V0E2,SLC25A33,PTEN,RELA,ESRRA,SMARCC1,PTPN2,LPL,UCP3,BAIAP2,HSD11B2,FOXC2,TRIM72,AP3S1,GRB2,EPM2AIP1,PTPN11,SLC2A4,FOXO4,SOCS3,SOCS1,ATP6V0A2,SP1,ZFP36L1,ATP6V0C,IRS2,PPARA,GCNT1,EIF4EBP1,PTPN1,SRC,MYO5A,ENPP1,MYO1C,MTOR,OPA1,APRT,FOXO6,RAB12,VAMP2,BGLAP,EIF6,ATP6V1E2,PRKDC,LYN,CYFIP1	GAL,GOT1,PPAT,SESN2,PARP1,SHC1,EIF4EBP1,APRT,VAMP2	XBP1,SESN3,PRKCI,INSR,ATP6V0E2,PTEN
GO_REGULATION_OF_JUN_KINASE_ACTIVITY	GO:0043506	76	Down	9.541851939087386e-4	0.047306656838227525	5	DVL2,MAP3K9,SPAG9,MAP4K5,DTNBP1,ARHGEF5,SERPINB3,MAP2K4,MAP3K13,HACD3,MAP2K7,EDN1,GSTP1,MAP3K4,DNAJA1,MUL1,TF,SFRP1,MAP4K1,DKK1,HIPK3,FZD10,SASH1,WNT5A,EPHA4,PTK2B,MAPK8IP1,PKN1,TRAF2,MAP3K10,PTPN22,ERN2,TAOK3,MDFIC,MAP3K7,DBNL,DAB2IP,RIPK1,MAPK8IP3,MAP3K12,TNFRSF11A,MAP3K6,DUSP10,SFRP2,FGD2,PAK1,RPS3,PDCD4,TNIK,TIAM1,TAOK1,DVL3,VANGL2,DUSP19,FZD5,SYK,MAP4K2,ROR2,ZEB2,MAP3K2,CCL19,MAP3K11,TLR6,FZD4,TRAF6,FZD8,ERN1,AIDA,WNT7B,PTPN1,ZNF675,MAP3K5,DAXX,AGER,ERCC6,TNF	TNF	ERN2,TNIK,FZD4
GO_REGULATION_OF_ACTIN_FILAMENT_BUNDLE_ASSEMBLY	GO:0032231	80	Down	9.556724964752936e-4	0.047306656838227525	4	CX3CL1,WAS,ARHGAP6,ARHGEF5,LIMCH1,RHOA,ROCK1,PFN2,CDC42,CLASP1,ARHGEF10L,RAPGEF3,NOX4,ASAP3,ARHGAP28,PXN,SLC9A1,ABL1,NRP1,PPM1F,RGCC,CORO2B,SFRP1,ARHGEF10,MET,LIMK1,TGFBR1,TESK1,PFN1,PLEK,ALMS1,STMN1,ITGB1BP1,TGFB3,SORBS3,SDC4,MKKS,ID1,VIL1,PPFIA1,INPP5K,SWAP70,ROCK2,FHOD1,RAC1,RDX,GPR65,TPM1,BBS4,PHLDB2,PIK3R1,EPHA1,PAK1,RHOC,BAG4,WASF2,PPP1R9A,WNT4,CLASP2,DLC1,TSC1,SYNPO2L,SMAD3,SERPINF2,S1PR1,PTGER4,SYNPO,SYNPO2,SH3PXD2B,TACSTD2,NF2,ARAP1,EVL,CD47,FLNA,S100A10,LPAR1,MTOR,ARHGEF15,SHANK3	VIL1,S1PR1	CDC42,RAPGEF3,MET,SWAP70
GO_DEPHOSPHORYLATION	GO:0016311	418	Down	9.563255538516536e-4	0.047306656838227525	5	MTMR7,PON1,PTBP1,PPP5C,SLC7A14,BOD1L1,PNKP,PHLPP2,INPP4A,PHPT1,EIF2AK2,PPP1R12A,CTDP1,WNK1,PTPRU,MTMR1,EYA2,PPP2R5A,PLPP1,ROCK1,INPP5A,PPP2R5B,PTPN3,DAPP1,SMG6,POLB,PTPN21,PTPN18,FBXW11,PPP2R3A,PPP2R2C,NUAK1,DLG1,PTPN23,NT5C2,CAMSAP3,TIGAR,SYNJ2,PPP2R5C,CDC14A,DUSP13,PTPRH,MEF2C,PTPRC,CDC14B,DUSP12,PHLPP1,DLG3,GSK3B,SSH1,MTMR2,PPP1R15A,PHACTR3,PTPN4,FKBP1A,IGBP1,PPP2R3C,TGFB2,GPATCH2,HSP90AB1,JAK2,CABIN1,PPM1F,PPP6R2,SBF1,TAB1,MTMR3,CDKN3,PPM1A,APEX1,PCIF1,CDC25B,RPRD1B,PPP1R16B,LPIN2,CEP192,MTMR8,PCDH11X,ACP5,CPPED1,EYA1,IKBKB,SH2D4A,MTMR9,PPP2CB,PPP1R37,DMPK,VRK3,PPP6R1,URI1,TIMM50,TGFB1,CD33,PTPRS,PLPPR2,PPP2R1A,ELL,PON3,PTN,PTPRZ1,PPP3CB,MINPP1,LHPP,SHOC2,MTMR4,CDK5RAP3,PPP1R9B,DUSP3,YWHAE,MYH3,INPP4B,PPP6R3,PTPMT1,CSRNP2,TNS2,PPM1H,DUSP16,IFNG,PTPN6,NT5DC3,RNGTT,HDDC2,PHACTR1,PTP4A1,GPLD1,EYA4,FIG4,ARFGEF3,PHACTR2,PPP2R5D,DUSP22,PPP2CA,PFKFB4,GNAI2,PPM1G,PPP1R7,PLEK,DNAJC6,SMG7,RCAN3,PPP1R8,STK11,FKBP15,SET,PPP6C,PPP4R4,FKBP1B,PPP1R3C,DUSP1,MASTL,DUSP4,PPP3CC,EPHX2,CRY2,OCRL,RPAP2,NT5C3A,NCKAP1L,PFKFB2,MPHOSPH10,NT5C,SYMPK,BMP2,DLGAP5,SGPP1,PTPRB,PIN1,PKMYT1,PTPN12,STYXL1,ARPP19,RIPK3,PLPPR3,PUDP,SAG,DUSP9,RGN,LILRB2,ZCCHC9,PPP1R1B,LGALS3,ILKAP,PTPRE,INPP5K,PTPRA,LPIN3,PPP1R3D,TPTE2,IMPA1,SWAP70,PTPN22,ROCK2,LPIN1,ACP2,SPOCD1,NT5E,PPP1R1A,NTPCR,APTX,SYTL2,PPP2R1B,CTDSPL2,PPM1B,DUSP5,CILP,PPA2,PPP3CA,PTPRQ,DUSP6,MTMR6,RBM26,IQGAP1,SSH2,G6PC3,IMPA2,RPRD1A,NT5C3B,PLPP2,LMTK3,PTPRF,CTTNBP2NL,TIPRL,ENSA,DUSP10,ACP1,PTPN7,CALM2,DUSP11,THNSL2,PHOSPHO2,CTDSP1,CTDSPL,PTPRG,ENOPH1,BOD1,ARMT1,IGFBP3,PSPH,MFHAS1,PLPP5,PLPPR1,INPP5E,CAMK2G,PTPRJ,DRD2,B3GAT3,DUSP15,PPP4C,DLG2,PPP1R1C,NOCT,INPP1,PTPN14,MGAT5,FARP1,PTPRK,PTPRR,PTPRD,PPP2R5E,UBASH3B,PPP4R1,PTPRN2,PPM1J,PPARGC1B,PXYLP1,SH3RF2,PPP2R2B,BAG4,SPPL3,DUSP2,PTPDC1,NCK1,EYA3,CDC25C,PPP1R15B,DUSP23,PINK1,SYNJ1,RCAN1,CALM3,SSU72,RRP1B,PPP1R35,PPP1R16A,PLPP3,ALPL,BPNT1,ACP6,CNST,DUSP19,SGPP2,ATP1A1,PPM1L,PPP4R2,PTPN13,PPM1K,MTMR14,PRKCD,CDC25A,DUSP7,PPM1M,ITGA2,UBLCP1,LMTK2,DLC1,CA3,PDP1,FBP1,INPPL1,TSC1,NSMF,PPP1R36,ZFYVE1,SPRED1,PPP1R14D,BTRC,SMPD1,HSP90B1,CHP2,YWHAB,SMAD3,DUSP18,HDHD2,PPP2R3B,PPP1R14A,WDR81,CD300A,SDHAF2,NUDT16L1,NT5DC2,NPNT,INPP5D,CD2BP2,PTPN9,CCDC8,NANP,PFKFB3,PPM1D,MTM1,CAMTA1,BCL2,PTEN,CYCS,RCAN2,PPP1CA,SSH3,PDP2,PPP1R3B,PPP1R14B,PTPRM,CTDSP2,PTPN2,PPP2R2D,CTDNEP1,MYO1D,ANKLE2,GBA,PPP1R42,FAM220A,NT5DC1,CSRNP3,PTPN11,CDH5,PPP1R27,LCK,ACP7,PTP4A2,PPP1R2,PGP,PTP4A3,DUSP8,CDCA2,INPP5J,PPP1CC,MAGI2,CHP1,SEMA4D,FAM122A,DUSP28,PTPRT,PTPN1,PPP1R26,PPTC7,SLC39A10,SRC,HTT,SFI1,STYX,NUDT16,CALM1,PPP1R14C,MTOR,INPP5F,SMG5,INPP5B,PHACTR4,PTPN20,PPP1R10,PPP1R11,NT5M,CNEP1R1,PLPP6,HACD2,SACM1L,PPP1CB,PPM1N,MDP1,ITGA1,PPME1,PPP3R1,PPP2R2A,TNF,PPP1R3E,PDXP,PGAM5,THTPA,PPP4R3B,DUSP14	CDKN3,LHPP,PPP1R7,PPP4R4,MPHOSPH10,STYXL1,ACP2,SPOCD1,THNSL2,PLPP5,CDC25C,DUSP7,DUSP18,WDR81,SDHAF2,PPP1R42,NT5M,MDP1,TNF	PPP2R5A,PTPN4,PPM1A,CPPED1,PTPRS,INPP4B,PPP6C,PPP3CC,PPP1R3D,SWAP70,PPP3CA,LMTK3,PTPRJ,SSU72,PPM1L,PPM1K,LMTK2,PTEN,PTP4A2
GO_MICROTUBULE_BUNDLE_FORMATION	GO:0001578	83	Up	9.765799969370093e-4	0.04788783251534291	4	ZMYND10,MARK4,ZNF207,SPAST,DNAH5,CC2D2A,CLASP1,MAP2,TEKT2,AAAS,PLA2G3,TTLL1,MAPRE1,RP1,SPAG1,CCDC114,TTC26,CCSER2,NEURL1,RSPH4A,KIF20A,IQCG,DNAH1,ARMC2,DNAH7,UBE2B,DNAL1,DNAI1,BBS2,LRRC6,MAP1S,CLIP1,MAP1B,PSRC1,NAV1,CDK5RAP2,NUMA1,LRRC49,CCDC65,GAS8,CCDC40,TPGS1,CFAP74,SPAG16,CCDC39,DNAAF1,LRGUK,SPAG17,HYDIN,DRC1,TPPP3,RSPH1,CFAP157,TRIM46,CFAP100,DNAAF5,DNAAF2,PLK1,NCKAP5L,DNAAF3,MTCL1,ARMC4,TTLL6,TPPP,DNAI2,CFAP46,RSPH9,NCKAP5,TPPP2,CCDC66,FES,RP1L1,GAS2L1,CFAP73,CHP1,DNAJB13,CFAP43,CCDC151,PRC1,CFAP44,TTLL3,GAS2L2,CFAP206	RP1,CCDC114,DNAL1,LRRC6,CCDC40,CFAP74,DNAAF1,CFAP157,DNAAF5,PLK1,ARMC4,CFAP46,CCDC151	TPGS1
GO_MORPHOGENESIS_OF_EMBRYONIC_EPITHELIUM	GO:0016331	129	Down	9.808121036524549e-4	0.04788783251534291	2	DVL2,RALA,FUZ,MKS1,CC2D2A,FGFR2,LRP6,PRKACA,TP63,GLI2,TEAD2,CELSR1,TULP3,LRP2,GRHL2,TMED2,KDM2B,TGFB2,ABL1,SIX4,HIF1A,MTHFD1,IFT52,STK4,SALL4,BMP7,MIB1,TSC2,FZD3,SFRP1,STK3,TGFB1,COBL,DVL1,GATA3,SUFU,PFN1,KAT2A,FOLR1,PTK7,NPHP3,WNT5A,IFT57,EPB41L5,ARID1A,MTHFD1L,APAF1,RDH10,LIAS,TWIST1,STIL,SDC4,SOX4,BMP4,SOX9,PAX8,VASP,OVOL2,SIX1,ALDH1A2,LAMA5,RARA,GRSF1,WNT2B,TFAP2A,SULF1,IFT172,KIF20B,SHROOM3,SEC24B,PRICKLE1,BBS4,TGFB1I1,BCL10,PRKACB,LMO4,OSR1,SFRP2,KDM6A,ADM,ST14,VEGFC,FZD1,SKI,GRHL3,ARHGAP35,DVL3,WNT4,VANGL2,IFT122,CASP3,SHH,DLC1,FZD6,CTHRC1,TSC1,SPINT1,GREM1,SPINT2,CTNNB1,GDNF,SEMA4C,AR,ZEB2,LUZP1,IRX1,IRX2,RPS7,CFL1,RARG,GLMN,TRAF6,KDF1,MTHFR,DEAF1,IRX3,FZD2,SCRIB,SETD2,ALDH1A3,MED12,JAG2,PTCH1,WNT7B,PLXNB2,HES5,PHACTR4,TCTN1,HNF1B	PAX8	RDH10,BCL10
GO_REGULATION_OF_CATABOLIC_PROCESS	GO:0009894	878	Down	9.921471289248774e-4	0.04812873717668486	8	GCLC,ANKIB1,CYP51A1,BAD,HECW1,POLDIP2,UPF1,MYCBP2,OSBPL7,NOS2,RHBDF1,MYLIP,PSMB1,PKD1,MLXIPL,HFE,FYN,ABHD5,DCN,PSMC4,NUB1,RNF14,UFL1,CAPN1,IGF1,SLC11A1,SAMD4A,RB1CC1,RRAGD,VIM,TNFRSF1B,SNX1,NUP160,IFT88,ATP6V0A1,PIAS1,RNF19A,GABARAPL2,DAPK2,TIMP2,CLEC16A,CDH1,PHF23,PSMA4,ATP6V1H,TPR,VPS13D,NEDD4L,MAPK9,HERPUD1,PIK3CB,THRAP3,TAB2,USP36,PUM2,ATG5,USP13,ATP2B4,NDC1,YBX3,HIPK2,CTSA,GNAI3,YBX1,ELAVL1,KDM4A,ATXN3,ROCK1,HDAC4,TBC1D25,PSME4,SIRT2,ERLEC1,NUP133,VPS35,NEDD4,PTPN3,PABPC1,CSNK2A2,TRIB2,PRKACA,SREBF1,CHFR,DERL2,SCARB1,IGF2BP2,NSF,NUP37,RAB7A,EXOSC7,ACACB,USP33,EXOSC5,SIRT6,ARAF,LAMP3,UBE2K,TIGAR,NRDC,TNRC6C,ITCH,TP53INP2,SENP1,OPHN1,KEAP1,SESN1,MID2,PSEN1,HSP90AA1,PKP1,LRP2,NFE2L1,GSK3B,XPO1,ULK2,TNPO1,DIS3,RRAGB,ZMPSTE24,HACE1,SEH1L,CTTN,MTMR2,BAX,PSMC5,MT3,DNM1L,AURKA,KHSRP,EDEM2,SNX5,P2RX7,FUS,SPTLC1,PCBP4,IRAK3,MUL1,PABPC4,TNRC6A,EXOC1,ALKBH5,PSME1,SCFD1,HNRNPC,EZR,NUP50,HDAC6,AAAS,PSMD5,NUP188,WAC,TREM2,HSP90AB1,SIRT1,ABL1,SH3GLB1,PSMD8,CIRBP,HNRNPM,KLHL22,DERL3,GGA1,XBP1,FBXO7,GTPBP1,TIMP3,RHBDD3,HMOX1,TSPO,MTMR3,TNRC6B,SGSM3,RBX1,EP300,PSMC6,ATP6V1D,PSMA3,SPTLC2,HIF1A,ZC3H14,PSMC1,PSMB5,APEX1,PSMA6,PSME2,RAE1,PSMA7,EEF1A2,TRIB3,CSNK2A1,E2F1,CHMP4B,CST3,FAM83D,USP14,SMAD7,PSMD10,ABCD1,CCDC22,MTMR8,ASB9,FMR1,PIM2,TIMP1,MAPK3,NUP93,LONP2,N4BP1,PSMD7,AXIN1,NPRL3,MLYCD,USP10,TSC2,STUB1,PYCARD,KAT8,RNF40,HERC1,BMF,MYEF2,RIPK2,LAPTM4B,MTMR9,BNIP3L,SNRNP70,OAZ1,SGTA,AKT2,FZR1,CDC37,RASIP1,PIK3R2,GSK3A,NAMPT,PIK3CG,WDR91,ZC3HAV1,CAV1,MET,NOD1,HSPB1,RARRES2,PSMA2,RHEB,PRKAG2,RIC1,RGP1,ABCA2,EXOSC3,DVL1,MAPK8,CPEB3,SUFU,TBC1D12,FBXL20,PSMD3,CDK5RAP3,NUP88,PSMD11,SMURF2,IFT20,LAMTOR3,FBXW7,SH3D19,PPARGC1A,CTSC,HSPA8,CPT1A,EIF4G2,IL10RA,AMBRA1,CD81,NUP98,PSMD9,CAMKK2,CDKN1B,IFNG,NUP107,GAPDH,USP5,PRKAB1,MAPK14,RBM24,BAG2,GPLD1,SNX3,EPM2A,TFEB,DAP,NNT,HMGCR,NUP155,CSNK1A1,ATP6V0E1,UBE3A,XRN1,WNT5A,PFKFB4,NPRL2,FXR1,ATP6V1A,AADAC,EIF4G1,PIKFYVE,PSMD14,HTRA2,PDCL3,ODC1,RAB3GAP1,SLC25A12,SUMO1,ATP6V1B1,NFE2L2,EPHA4,TMEM59,QSOX1,PARK7,RNF19B,LAMTOR2,MAD2L2,LEPR,MFN2,UCHL5,EXOC8,RRAGC,ATP6V0B,STK11,CNR1,TNFAIP3,FBXL5,FOXO3,RAB3GAP2,RAD23B,SET,TRIM32,AREL1,SLIRP,NRDE2,IDE,NUP43,EXOSC8,APAF1,CLU,PTK2B,TARDBP,PIK3CA,RPL5,TWIST1,ECD,VPS26A,WWP1,GIPC1,OPTN,LRP1,ATG101,EXOSC9,PFKFB2,C4BPA,C4BPB,AGO2,FASTKD3,NUP153,CNOT1,KIF25,SOX9,GGA3,NUP85,IL1B,RPL23,PSMF1,HNRNPR,PSMB2,PCID2,CAPNS1,THRA,BECN1,NUP214,PIN1,WDR24,TICAM1,METTL16,ZFP36,KDR,MGAT3,EIF2AK4,VPS13C,PSMA1,FXR2,SNX6,QRICH2,CBFA2T3,SH3BP4,LDLR,APOE,APOC1,DDA1,SNX9,EXOSC2,SESN2,DKC1,RGN,LATS1,ATP6V1E1,PSME3,NDFIP1,EXOC4,PRKAB2,TRIM21,NUP210,TRIM22,PRKAA1,TBC1D14,GRSF1,RBM38,PPP1R3D,SCO1,RNF128,HSPBP1,ARNTL,EDEM1,PTPN22,LAMTOR5,ROCK2,PUM1,DHX34,UBAC2,APC,UBQLN1,USP30,SYNCRIP,MAP3K7,PRR5L,AGAP2,CDK4,OS9,DYSF,MDM2,DHX9,RC3H1,HTR2B,SERPINE2,DNAJB2,DRAM1,NUDT15,IGF2BP3,IL6,TBRG4,CALCOCO2,IL10,DAB2IP,ATP6V1G1,PSMB7,XPA,IL33,UQCC2,RNF144B,SDCBP,SORL1,RDX,PNPT1,ATRAID,LRPPRC,BARD1,FASTKD1,HECW2,IDH1,USP8,HNRNPD,BBS7,NUP54,SCARB2,CNOT6L,EGF,RNF185,PRICKLE1,TMTC3,NUP58,ANP32A,PML,DET1,FURIN,CRTC3,PARN,FTO,NKD1,TOB1,NPC1,TP53,CSNK1D,RPTOR,FOXK2,TRIM65,APP,AKT1,PSMB6,RPL11,SERBP1,AZIN2,PSMA5,ABL2,MCL1,ANXA9,ARNT,OAZ3,DTL,HAX1,ATP6V1C2,RPS27A,RALB,RAB5A,TMF1,RUBCN,SNCA,CISD2,METTL14,NAF1,PLK2,RNF217,GNA12,EGFR,TLK2,MSN,TAF1,OGT,SNX12,GPC3,ATP6V1B2,MTDH,C9orf72,ALAD,LRSAM1,SCGB1A1,SESN3,ATM,LAMTOR1,FEZ1,SOGA1,ITGB1,TIRAP,ADRA2A,PIP4K2A,FOXO1,UBC,ITPR1,NOCT,VPS26B,ADAM8,RNF144A,NBAS,BAG3,HSPB8,PDE3B,BOLL,ZFP36L2,GJA1,CARHSP1,DAB2,BCL2L11,SCOC,HNRNPU,RANBP2,LPCAT1,FBXL2,PRKCA,UCHL1,FLCN,AZIN1,ATP6V1C1,USP25,MOV10,LARP1,CNOT8,NUP205,RRAGA,DRAM2,SH3RF2,SUPV3L1,EEF1A1,TYSND1,AIFM1,PHKG2,SEC13,TIMP4,NRG1,TAB3,CUL4B,PINK1,CCAR2,SNF8,IGF2BP1,PSMD4,ATP13A2,PSMB4,BTG2,HK2,ATP6V0D1,DFFA,SLC2A6,GPSM1,ZER1,VPS11,UBQLN4,VPS28,PSMC2,GRIN2C,TNFSF13,JMJD8,UBXN1,STX5,TPCN2,ZYG11B,PRKAA2,MAPKAPK2,DISC1,NUP35,FZD5,DAPL1,PYHIN1,IFI16,RYBP,PSMD6,TIPARP,RCHY1,FYCO1,DTX3L,ZC3H12A,PRKCD,MFSD8,MAD2L1,RNF180,WDR41,CASP3,CAMLG,SHH,CDK5,FOXK1,YWHAZ,TP53INP1,FBP1,ASB11,VCP,TSC1,METTL3,PACSIN3,PSMC3,BTRC,BAG5,ARIH1,PLEKHF1,PLK1,PIP4K2C,YWHAB,SMAD3,MAP1A,PHB,GOLGA2,ENDOG,FBXO22,RAB8A,GPD1,DAPK3,RILP,RAB26,MLST8,DDB1,BSCL2,POLR2G,PBK,PAFAH1B2,DDIT4,ATG4B,MTCL1,STAT3,ADAM9,GDNF,AXIN2,TMEM150A,IRS1,DHRSX,UBE2V2,PCSK9,EFNA1,ADRB2,PTK2,UBB,PFKFB3,RNF139,FEZ2,MTM1,INSR,ATP6V0E2,PRKCE,SOCS5,TRIM8,EXOSC1,PGAM1,PLEKHG5,BCL2,PTEN,RPS7,USP19,PAIP1,BANP,PPP1CA,DCP2,SNX32,MYD88,KAT5,RELA,COMMD1,ABCD2,PPP1R3B,TRIB1,SMARCC1,SNX33,NMNAT1,PSMD1,PLK3,UBXN2A,ANGEL2,BRSK2,PDE12,GLMN,RAB1B,DHX36,FBXW8,PSMD2,DDIT3,ATG13,ERCC4,NUPR1,CHMP6,BNIP3,RNF152,BOK,CDK5R1,SMCR8,SLC38A9,ACER2,ULK1,MAGEF1,ARIH2,GBA,PNPLA2,HNRNPA0,ZC3H12D,WDR6,ZFAND2A,ERN1,EXOSC4,ZBTB7A,SAMD4B,RAD23A,SOCS4,TMEM150B,OAZ2,MEIOC,YOD1,ST20,MAPK15,NPM1,MEX3D,ZBTB20,RNF41,PRKAG1,TMEM259,EXOC7,ANXA2,HCAR2,RBM10,PTTG1IP,TBK1,CHEK2,PRKD1,PKP3,AMER1,UBE2G2,FAF1,HSF1,NRBP2,ATP6V0A2,HGS,PSMD13,ZFP36L1,YTHDF3,BCAP31,ATP6V0C,IRS2,NDUFA13,TPCN1,MAPT,PPARA,ENTPD5,USP7,NANOS3,PLEKHN1,SECISBP2,FAM122A,UBQLN2,LAMTOR4,RUFY4,SUMO2,NANOS1,LRRK2,RNFT1,SF3B3,FHIT,ZKSCAN3,HMGB1,SUPT5H,POM121,PTPN1,TOMM7,DAPK1,FLNA,PSMD12,HTT,ATG7,PSAP,SVIP,DDRGK1,STYX,WWP2,UVRAG,YTHDF2,MDM4,SMURF1,CNOT7,MTOR,LRIG2,UBE2J1,SREBF2,GIGYF2,PSMB8,RNF5,DXO,HSPA1B,HSPA1A,BAG6,TRIM39,TRIM13,PSMB10,RAB12,NUP62,VDAC1,PPP1CB,TREX1,CSNK1E,PLIN5,PAM16,UBA52,EXOSC6,CPTP,TNF,GPX1,TNFSF12,PSMB9,EIF6,CEBPA,TMEM150C,ECSCR,ATP6V1E2,CHMP4A,DND1,HP,SEC22B,IKBKG,EGLN2,TAF15,POM121C,DCP1A,TAF9,PANO1,PIP4K2B,F8A3,F8A1,PSMB3	EXOSC7,SENP1,AURKA,PSMD8,DERL3,PSMA7,SMAD7,AXIN1,TFEB,SLIRP,FASTKD3,SESN2,HTR2B,PSMB7,BBS7,PSMA5,UCHL1,MAD2L1,PLK1,PBK,ABCD2,CDK5R1,MAPK15,PLEKHN1,ZKSCAN3,TRIM39,TNF	UFL1,NEDD4L,PIK3CB,USP33,TNRC6C,OPHN1,PABPC4,XBP1,EP300,SPTLC2,RIPK2,MET,FBXL20,MAPK14,NNT,QSOX1,WWP1,PPP1R3D,SCARB2,SESN3,PRKCA,PRKAA2,ADAM9,AXIN2,INSR,ATP6V0E2,PTEN,RNF152,TPCN1,LRRK2,TRIM13
GO_I_KAPPAB_KINASE_NF_KAPPAB_SIGNALING	GO:0007249	249	Down	0.0010078462024350904	0.048576894846855415	12	TSPAN6,CASP10,CFLAR,MAP3K14,CX3CL1,CD4,BTK,FYN,PPP5C,LTF,ZMYND11,ATP2C1,CD74,BIRC3,TNIP3,TAB2,TRAF3IP2,SPHK2,CASP8,TNFRSF1A,RHOA,ROCK1,BCL3,RORA,ALPK1,HACD3,NFKB2,DDX1,MID2,TRAF5,ERC1,GSTP1,ZFAND6,FKBP1A,MAVS,MUL1,ESR1,TMEM101,RNF31,CAPN3,SIRT1,ABL1,LGALS1,HMOX1,TAB1,PPM1A,NFKBIA,CD40,VAPA,RIOK3,CCDC22,PIM2,NDFIP2,TRADD,USP10,UBE2I,PYCARD,RIPK2,IKBKB,EEF1D,RELB,CARD8,NOD1,HSPB1,NFKB1,BIRC2,LTBR,GOLT1B,TRIM38,WNT5A,ECT2,TFG,IL1A,STAT1,HDAC1,TRIM62,ASH1L,WLS,CTH,GPR89A,TNFAIP3,TRIM32,NEK6,TNFRSF10B,TRIM25,TNFSF10,PRDX4,OPTN,UNC5CL,IL1B,RBCK1,CCR7,NR1D1,IRF3,TRAF2,TICAM1,TNFRSF19,APOL3,SLC44A2,RIPK3,AJUBA,BST2,EDA2R,NDFIP1,CC2D1A,TRIM5,TRIM22,ANKRD17,IRAK2,ROCK2,CD36,MAP3K7,HTR2B,EDAR,TANK,IL36G,IL1RN,DAB2IP,TLR4,CCL21,RIPK1,TLR2,CASP1,MAPKBP1,PPM1B,PELI2,PDPK1,SECTM1,BRD4,AKT1,NLRP12,BCL10,ECM1,RPS27A,SLC20A1,TIFA,PLK2,TNIP1,IRAK1BP1,MTDH,TIRAP,UBC,GJA1,IFIT5,LURAP1L,ANGPT1,LY96,RHOC,SLC35B2,TAB3,FAIM,TMED4,EDA,PINK1,S100B,NLRX1,SQSTM1,JMJD8,REL,S100A12,AZI2,ZC3H12A,SNIP1,SHISA5,F2RL1,TLR3,CARD19,DDX21,BTRC,PRKCB,TERF2IP,GPRC5B,NOD2,NFKBID,NLRC3,CTNNB1,FADD,NKIRAS2,RHOH,TNIP2,LGALS9,OTUD7A,UBB,CD14,AKAP13,PRKCE,TRIM8,CANT1,LURAP1,CXXC5,PLEKHG5,MALT1,CCL19,MYD88,RELA,TLR6,DHX36,TRAF6,TMEM9B,ZDHHC13,C18orf32,PIDD1,UBE2N,PER1,SHARPIN,F2R,TBK1,IRAK1,PRKD1,TMEM106A,ROR1,ZDHHC17,CARD9,LITAF,S100A13,S100A4,TLR7,TLE1,FLNA,PELI1,ZNF675,MIB2,NKIRAS1,IRAK4,SIRPA,LPAR1,MIER1,DDRGK1,CARD11,MAP3K3,TGM2,LIME1,CARD16,NFKBIL1,TRIM13,NUP62,TRIM59,CHUK,UBD,PPM1N,CPNE1,UBA52,TIAF1,TNF,TICAM2,UBE2V1,IKBKE,OTUD7B,IKBKG	UNC5CL,HTR2B,DDX21,TIAF1,TNF	ZMYND11,PPM1A,RIPK2,BCL10,LURAP1L,ZDHHC13,TRIM13
GO_REGULATION_OF_CILIUM_MOVEMENT	GO:0003352	15	Up	0.0010344481427318223	0.04906810904595523	3	CFAP20,DNAH11,BBS2,MKKS,CCDC65,BBS4,CCDC40,CCDC39,DNAAF1,CCSAP,DRC1,ARMC4,TTLL6,CATSPER1,GAS2L2	CCDC40,DNAAF1,ARMC4
GO_NEGATIVE_REGULATION_OF_STRESS_ACTIVATED_PROTEIN_KINASE_SIGNALING_CASCADE	GO:0070303	41	Down	0.0010384910494921258	0.04906810904595523	17	PAFAH1B1,ZMYND11,SERPINB3,DLG1,ITCH,CYLD,GSTP1,MECOM,DNAJA1,IGBP1,EZR,SFRP1,FKTN,DUSP3,HIPK3,FOXM1,DUSP1,MAPK8IP1,KLHL31,GPS2,MEN1,PTPN22,TAOK3,MYC,MARVELD3,NCOR1,AKT1,DUSP10,SFRP2,PDCD4,FOXO1,SH3RF2,PINK1,DUSP19,F2RL1,PBK,HDAC3,PER1,AIDA,ZNF675,SIRPA	PBK	ZMYND11,CYLD
GO_GLIAL_CELL_PROLIFERATION	GO:0014009	39	Down	0.001047713037995942	0.04906810904595523	2	CX3CL1,UFL1,RNF10,PRKCH,TREM2,TSPO,DICER1,E2F1,PTN,AREG,HES1,LEPR,CREB1,MYB,CLU,PTK2B,SOX4,IL1B,IL6,IL33,CERS2,NOTCH1,LGI4,IL34,SKI,PRKCI,EEF2,PENK,PLAG1,IDH2,CSF1R,ASCL2,CSF1,PPP1CC,NF2,MTOR,TNF,ETV5,LYN	TNF	UFL1,CREB1,PRKCI
GO_ACTIN_NUCLEATION	GO:0045010	41	Down	0.0010500806506439986	0.04906810904595523	4	SCIN,WAS,NCKAP1,PICK1,CORO1A,WASL,ACTR3C,ARPC3,WASF1,ACTR3,VIL1,ARPC1B,GMFG,HIP1R,ACTR3B,SPIRE1,ARPC5L,FCHSD2,ACTR2,ABI2,AP1AR,ARF1,IQGAP2,GSN,JMY,WHAMM,ARPC5,LMOD3,LMOD1,ARPC2,CORO1B,EVL,GMFB,TRIM27,SPIRE2,ARPC4,ARPC1A,ARPIN,FMN1,BRK1,CYFIP1	VIL1	NCKAP1,FCHSD2,JMY,GMFB
GO_PROTEIN_TARGETING_TO_VACUOLE	GO:0006623	37	Down	0.0010520202598209595	0.04906810904595523	3	M6PR,LAMP2,ZFYVE16,VPS13D,AP3D1,NEDD4,RAB7A,VTI1B,MON1B,NAGPA,SNX16,GOSR2,HSPA8,GNPTAB,CLU,VAMP7,BECN1,VPS13C,VPS4A,AP3B1,GCC2,SORL1,SCARB2,VPS37B,VTI1A,TRAPPC8,VPS37A,MON1A,VPS37C,VPS37D,AP3M1,HGS,PIK3R4,VPS13A,SMURF1,AP4M1,NCOA4	GOSR2	GNPTAB,SCARB2,NCOA4
GO_SALIVARY_GLAND_DEVELOPMENT	GO:0007431	35	Down	0.0010571929332949524	0.04906810904595523	2	PLXND1,PAX6,BTBD7,SNAI2,FGFR2,POLB,CDC42,NTN4,SEMA3A,SEMA3C,FGFR1,TGFB2,NRP1,XBP1,BMP7,LAMA1,ESRP2,TGFB1,PLXNA1,CLCN2,TFCP2L1,TGFB3,TWSG1,LAMA5,EDAR,FGF7,EGFR,NFIB,EDA,SHH,NKX3-1,DAG1,PDGFA,TGM2,TNF	SNAI2,TNF	CDC42,XBP1,NFIB
GO_PHOSPHATIDYLINOSITOL_PHOSPHORYLATION	GO:0046854	47	Down	0.001084594413388002	0.04983946892286495	5	PIK3C2A,PI4K2B,PIK3CB,TTC7A,IP6K2,PIK3C3,EFR3B,SLA2,PIK3R2,PIK3CG,PIP5K1B,CISH,PIKFYVE,PIK3R3,SOCS2,PIK3CA,FAM126A,EFR3A,PIK3C2B,IMPA1,PIK3C2G,IMPA2,PI4KB,PIP5K1A,PIK3R1,PIP4K2A,IPMK,INPP1,PI4K2A,FAM126B,SMG1,BPNT1,TTC7B,PIP4K2C,PIP5KL1,TMEM150A,SOCS6,SOCS5,PIK3CD,IP6K1,SOCS4,SOCS3,SOCS1,PIP5K1C,PI4KA,SOCS7,PIP4K2B		PIK3CB,EFR3A,IPMK
GO_POSITIVE_REGULATION_OF_RNA_METABOLIC_PROCESS	GO:0051254	1403	Down	0.0010898758976523057	0.04983946892286495	5	NFYA,PLXND1,CD38,KDM1A,DVL2,UPF1,DHX33,MEOX1,CREBBP,KMT2E,ZFX,CX3CL1,DLX6,KDM7A,ETV1,PAF1,PAX6,TEAD3,E2F2,TFAP2B,SS18L2,NFIX,PKD1,MED24,PAX7,MLXIPL,CD4,AKAP8L,DCN,BRCA1,MBTPS2,CALCOCO1,PSMC4,RNF14,DDX11,SLC30A9,YAF2,WAS,ISL1,IGF1,SLC11A1,WWTR1,PRDM11,CD74,MNAT1,RUNX3,RNF10,HSF2,NR1H3,KPNA6,TNFRSF1B,POU2F2,TBPL1,ARNTL2,BCLAF1,HMGB3,IKZF2,ARID4A,PIAS1,MAP2K3,RFC1,CDH1,MED17,BARX2,HSPA5,RSF1,ARID1B,HEXB,NFE2L3,TNIP3,THRAP3,ARID4B,FOXC1,KMT2C,MTA3,PPP1R12A,RIOK2,CCAR1,GPBP1,U2AF2,AHRR,RNF4,DLX3,NGFR,CDON,TAF2,HIPK2,BORCS8-MEF2B,RFXANK,SBNO2,TAF11,ZNF76,CDK13,FOXJ2,YBX1,SMARCD1,NFYC,SPI1,FGFR2,ZFAT,SP100,KLF6,TNFRSF1A,TP53BP1,ROCK1,CBFB,HYAL2,HDAC4,MEF2A,TFE3,SIRT2,PPP2R5B,PITX1,NUCKS1,BCL3,GAL,RORA,LRP6,FSTL3,MNT,ZXDC,JMJD6,PABPC1,NCK2,TCF3,DAZAP1,HLTF,ACTN1,SREBF1,NFATC3,FBXW11,TP63,SMARCE1,KDM5A,PICALM,GLI2,NOTCH3,TEAD2,TSG101,MYDGF,ARHGEF10L,TXK,FOSL2,MAP2K7,RARB,NFKB2,JADE1,ITGA8,PIAS2,EDN1,MLLT10,TNRC6C,TP53INP2,TP73,THOC1,SENP1,DNM2,RFX3,SMARCA2,SRCAP,PSEN1,RBL1,MEF2C,SMARCD3,CCNT2,NFE2L1,KAT6A,GRHL2,TDRD3,NUFIP1,REST,NCOA1,MAPRE3,ATRX,MECOM,RRN3,DIMT1,RBM22,ATXN7L3,PSMC5,MT3,TFAP2C,RFX2,KHSRP,EBF4,MAVS,TESC,TASP1,GCN1,NOS1,FUS,SLC9A1,CCNK,TFAP4,FLT3LG,ZNF268,TNRC6A,NAT14,ITGA6,TF,ZFHX4,ESR1,SUPT16H,CAPN3,AGO1,TGFB2,IKZF5,BAMBI,IL11,WAC,CREM,HIVEP1,CDC5L,SIRT1,IFT74,ABL1,MZF1,CIRBP,SMARCB1,OSM,SEC14L2,MAPK1,LRP5L,PATZ1,DDX17,TCF20,XBP1,GTPBP1,THOC5,PDGFB,TNRC6B,EP300,PHF5A,PSMC6,SNW1,PPM1A,SIX4,HIF1A,SRSF5,RPS6KA5,YY1,TRIP11,APEX1,CHD8,NFKBIA,NFATC4,CD40,MYBL2,HNF4A,NFATC2,PABPC1L,SALL4,BMP7,PRPF6,GMEB2,JAG1,E2F1,RPRD1B,CELF4,ZNF516,LPIN2,SMAD7,TBL1X,MOSPD1,ELF4,SMARCA1,PIM2,PQBP1,VGLL1,RBM3,TAF7L,ARMCX3,KLF5,RGCC,HSF4,MAPK3,NFAT5,ARL2BP,ZNF423,CTCF,ZNF821,HAS3,AXIN1,TOX3,MAZ,KAT8,TRIP4,GABPB1,RIPK2,EYA1,SFRP1,IKBKB,NFKBIB,SNRNP70,RELB,PIH1D1,ERCC2,DOT1L,LYL1,PTOV1,LILRB1,MED25,MED26,CCNE1,DYRK1B,PRKD2,TGFB1,CRX,MEIS3,ZNF175,DBP,PIK3R2,ELL,CRTC1,ETV2,USF2,PBX4,GSK3A,DNAJC2,NAMPT,SP4,DLX5,ZC3HAV1,MET,HOXA1,HOXA3,CHCHD2,BUD31,WASL,TFR2,SERPINE1,NRF1,AHR,GLI3,SPIN1,TGFBR1,LHX6,AKNA,ENG,FUBP3,CREB3,DDX58,EDF1,GLIS3,SETX,DVL1,PDLIM1,GATA3,ERLIN1,PPP3CB,BMPR1A,ACTA2,TLX1,CPEB3,EDRF1,TFAM,ZMIZ1,UBTF,CSF3,CDK5RAP3,CAMTA2,MED13,RAI1,MED31,SMARCD2,DDX5,KAT2A,MLX,EZH1,DLX4,COL1A1,HDAC5,HLF,FOXN1,SUPT6H,NFKB1,ELF2,FBXW7,PPARGC1A,HTATIP2,ZBTB16,ZPR1,PRPF19,BIRC2,MDK,CD81,SOX6,AIP,NUP98,GTF2H1,POU2AF1,PSMD9,PRDM4,CAPRIN2,CSRNP2,CAMKK2,IL23A,ELK3,FOXM1,CREBL2,VDR,CAND1,ING4,NANOG,HCFC2,AICDA,MAK,ASF1A,NCOA7,PPARD,MAPK14,RBM24,CCNC,E2F3,MED23,NR2E1,ZBTB24,PHF1,TFEB,TBP,SRF,VEGFA,BRD8,CNOT6,SUB1,FGF1,NR3C1,WWC1,TCERG1,SMAD5,CD86,UBE3A,TFDP2,KAT2B,WNT5A,HES1,NCBP2,SCAP,ABHD14B,NEK4,IL1A,NCL,ACTR3,POMC,ACVR1,WDR75,STAT1,OTX1,KDM3A,FHL2,STK16,ID2,CEBPZ,ATF2,EPAS1,ARID3A,NFE2L2,BCL9,PRRX1,PARK7,WDR77,HDAC1,ASH1L,SFPQ,ARHGEF2,MEF2D,MAD2L2,PRDM2,ZBTB17,TFAP2E,MYCL,RLF,PADI2,DR1,PRDX6,IRF6,RPS6KA1,ARID1A,KMT2A,ATF6,CREB1,KLF7,HMGN3,PLAGL1,MYB,FOXO3,PKD2,SPP1,KLF12,FGF23,SATB2,ITGB1BP1,HEATR1,TRIM32,PHF19,NR4A3,PROX2,IRF2BPL,TGFB3,RHOQ,SUPT7L,ATAD2B,EPCAM,HOXB5,HOXB3,HOXB1,ENY2,EPC1,TAF12,SOHLH2,ELF1,SMAD9,EGR1,NFYB,COPS5,LHX4,ZNF639,ACVR2A,RASL11A,ZMIZ2,INHBA,TWIST1,TRIM24,EGR2,ECD,PKN1,ATF1,NR4A1,CDK2,NFE2,IKZF4,MORF4L2,RAP2C,EXOSC9,AGO2,NCOA3,CHD6,SNAI1,USP22,HIF3A,NDP,TRERF1,MED20,SPDEF,SOX4,RREB1,RIOK1,RUNX2,MYRF,CNOT1,SOX21,IRF1,BMP4,SOX9,NUP85,IL1B,PAX8,INSIG2,GTF2F1,MED1,FOSB,FOXA2,PAX1,BMP2,OVOL2,CITED1,HNRNPR,MAX,PLAGL2,PCID2,THRA,NR1D1,BCL2L12,IRF3,STAT5A,GLIS2,ELK1,SIX1,DLGAP5,MAP2K2,IPPK,HIVEP3,BCL11B,YEATS4,PIN1,KLF2,SMARCA4,METTL16,RNF6,ZNF835,ZFP36,YWHAH,ATF4,GALR3,LIF,SMO,IRF5,FEZF1,ELL3,INO80,ICE2,E2F8,SOX15,CCNT1,ILF3,RIPK3,FOXA1,EAPP,NRL,FOXJ1,ASH2L,CDKN1C,PHF10,ELOF1,APOE,ACTN4,SSBP4,JUND,HELZ2,TNNI2,TAF4,TRIM28,NPAS1,SESN2,CCDC62,NOL11,CASZ1,HABP4,ZNF341,NFATC1,NR1H2,PSMC3IP,TOP2A,RARA,ZNF304,LIN28A,RAF1,PPARG,PER2,RAN,PRKAA1,INPP5K,GRSF1,WBP2,KDM6B,GPS2,PCBD2,ARHGEF11,LPIN3,ZBED3,CDK8,RFXAP,BEX1,MED10,E2F5,ARNTL,MICAL2,DPF2,MEN1,MED6,CCNB1,CDK7,CAMK1,VHL,MEIS2,PSRC1,GRHL1,ROCK2,LPIN1,CDC73,CCNH,SOX5,PUM1,CLOCK,ETS1,HNF1A,TBX3,MDFIC,AKIRIN2,PRR5L,LMO2,EHF,ELF5,TFCP2,ACVR1B,AHI1,HEY2,FHOD1,AGT,TAF5L,RNASEL,DHX9,RC3H1,PAX3,PWP1,CKAP2,MED4,LMO7,IL6,TTC5,NKX2-8,NKX2-1,ZFHX2,VEZF1,KAT7,ACTL6A,TRA2B,IL10,CDK9,KLF4,DAB2IP,CDK5RAP2,TLR4,NCBP1,MYC,IL33,DMRT1,SPAG8,PIM1,TFAP2A,GCM1,RIPK1,HMGA1,TAF8,TLR2,ARRB1,YAP1,POU2F3,MAP2K5,RTF1,SMAD6,GTF2B,BRDT,PNPT1,ACTR2,SIX3,TET1,STAT4,CARF,SLC40A1,PARP9,HNRNPD,FGF2,BMPR1B,CNOT6L,LEF1,EGF,PPP3CA,ETV6,LUM,FOXN4,ACVRL1,SMARCC2,BRCA2,MAP3K12,ZNF740,RB1,ESR2,TCF12,FGF7,GTF2A2,WDR61,NCOA2,PML,CRTC3,GLYR1,TGFB1I1,FTO,ZFHX3,NLRC5,CDH13,IRF8,ZNF287,TOB1,SKAP1,BCAS3,SS18,TAF4B,ASXL3,GATA6,PELP1,TP53,RPTOR,FOXK2,ZNF750,SMAD4,ERBB2,BRD4,NFIC,PRDM15,APP,AKT1,CARM1,RERE,PRDM16,ZNF593,BCL10,LMO4,MTF2,DCAF6,TBX19,POU2F1,NR1I3,USP21,RORC,SF3B4,RFX5,ARNT,GABPB2,HAX1,CREB3L4,ILF2,PARP1,SOX13,OSR1,HNRNPLL,RPS27A,ASXL2,MEIS1,ZC3H8,CSRNP1,CAND2,NR1I2,MED12L,EIF2A,EAF2,PLAC8,CCNA2,METTL14,SETD7,SFRP2,PIK3R1,SSBP2,TNIP1,ZNF300,ABT1,MLIP,PHIP,CREB5,EGFR,CASK,HDAC8,TAF1,OGT,ZNF711,RBMX,HMBOX1,ERLIN2,ST18,TACC1,MTDH,NFIB,CDKN2B,ZNF462,NR6A1,REXO4,PTGES2,NOTCH1,ZEB1,ADIRF,TCF7L2,PPRC1,DRD2,NPAT,ATM,MTA2,CHEK1,TBX6,HMGA2,ARID5B,IL18,FOXO1,UBC,THRB,NPAS3,FLI1,TADA1,JMY,CAMK4,ZFP36L2,PFKM,HHEX,MED21,DAB2,SMARCA5,BMP6,HNRNPU,NR4A2,ING1,PID1,CEBPG,WNT3A,GABPA,FLCN,CXXC1,KLF10,MMS19,MOV10,CNOT8,KDM8,FZD7,RNF20,PPARGC1B,MED7,GRIP1,BATF,USP16,BACH1,PCGF6,SFR1,SUPV3L1,MED19,KAT6B,ATAD2,BRPF1,RBPMS,PAXIP1,SSBP3,FZD1,RNF111,DYRK1A,ERG,ETS2,CREB3L1,SKI,GRHL3,NCK1,AUTS2,NCF1,ELK4,USF1,CCAR2,PAXBP1,RUNX1,SIM2,BTG2,GPBP1L1,PKNOX1,RRP1B,PRMT2,MED27,SAFB,ZBTB7B,SHC1,CRTC2,PMF1,IER2,FOXH1,SQSTM1,MAML1,PSMC2,DVL3,ZNF382,IKZF3,TAF6L,RPS6KA4,LRP5,GMEB1,WNT4,NFIA,MYSM1,GFI1,ZNF281,NLRP3,ZNF496,ATF3,RBM15,IER5,TFB2M,REL,NEUROD1,SMARCAD1,MSX1,ERCC3,FZD5,ELF3,PYHIN1,IFI16,RYBP,PF4,UCN,WDR43,DTX3L,ZNF148,ZC3H12A,KLF15,SENP2,HEYL,GNL3,ZNF691,HMGB2,NAA15,ICE1,NIPBL,F2RL1,UTP15,TLR3,CITED2,CREBRF,TRA2A,HEY1,SHH,HNF4G,MED30,GPER1,FOXK1,OSR2,TP53INP1,NFIL3,KDM1B,HNRNPK,GTF2A1,OTX2,NSD1,ZNF219,METTL3,SALL2,E2F7,PSMC3,BRD7,BTRC,NOLC1,SPIC,PCBD1,MYRFL,APBB1,TRIM44,ILK,LMO1,ATMIN,LEO1,ZNF143,MAPK7,PRKCB,ZSCAN21,GALR1,MESP1,CHP2,STAT6,GREM1,SMAD3,NUDT21,NKX3-1,TEF,PBX3,PHB,NOD2,CDK12,CD3D,KMT2D,SERTAD3,SERPINF2,E4F1,ZNF597,POLR2G,CTNNB1,FADD,RNF187,RBPJ,IRF2BP2,IRF2,ARF4,ING5,ING2,STAT3,GDNF,NPNT,TET2,ZBTB49,ATOH8,ANKRD49,TNIP2,E2F6,MAP2K1,MECP2,ROR2,AR,AFAP1L2,ATF5,CXCL10,NMD3,ADRB2,SIN3A,ZEB2,PCBP1,CNBP,LDB2,P2RY1,KLF13,ZFPM2,MAP3K2,UBB,FOS,SMAD1,NPAS2,SIX2,STAT2,IRF2BP1,FOXA3,TRIAP1,PLA2G1B,S1PR1,PYGO1,SOX7,INSR,TADA3,SCAND1,JUNB,CHD7,ASXL1,ZNF318,NEUROD2,BPTF,ATF7IP,TCEA2,HDAC3,CAMTA1,NHLH1,MLLT3,EIF2AK3,ID4,CEBPB,ZNF131,HINFP,ARNT2,ZNF24,BANP,HCFC1,NAA16,OVOL1,RARG,SP3,PHF8,KAT5,TADA2B,RELA,TRMT112,ESRRA,ABLIM3,DMRT2,TNKS,SMARCC1,STAT5B,JUP,HOXB2,RGMB,MGA,ZNF497,NR1D2,HRAS,FZD4,DHX36,CTBP2,TRAF6,DDIT3,MED16,SMAD2,FOSL1,MLXIP,NR2F1,RUVBL1,ETV4,ZNF613,NUPR1,YES1,CRLF3,FOXC2,GRIN1,MAMSTR,NFATC2IP,DEAF1,SIX5,RHOG,RPS6KA3,ZBTB38,NR2C2,ZBED2,TBL1XR1,JUN,SOX12,ZC3H12D,ERBB4,MAF,ERN1,CSRNP3,TAF7,FOXE1,PER1,MAGED1,GATA2,ARID3B,EGR3,ZBTB18,CIITA,ZFPM1,SERTAD2,CITED4,MED14,FZD2,HCLS1,ZNF609,NRIP1,PCGF5,METTL23,F2R,NPM1,ZNF746,POLR2A,SOX2,MEX3D,PLAG1,CREB3L2,RGMA,PLCB1,NDN,GALR2,HOXB4,MAFA,MTA1,WBP2NL,RUVBL2,DDX41,SETD3,ALYREF,ASCL2,TBK1,MACC1,CHEK2,TBX1,IRAK1,PRKD1,MAML2,SS18L1,FOXO4,POU3F2,MED12,ZBTB7C,ZFP90,MAFF,BRF1,HSF1,SMYD3,MUC1,IRF7,NR2F2,SP1,PBX1,ZFP36L1,UBE2L3,POU3F1,MYBL1,YTHDF3,IKZF1,PTCH1,WWOX,BCL9L,RXRA,NKRF,ZNF501,INSIG1,MYT1L,FOXD2,PPARA,TEAD1,MITF,TAF9B,SIRT7,NANOS3,PLEKHN1,TET3,TCEA1,MCRS1,AGRN,PLSCR1,GTF2F2,ZP3,SUMO2,NANOS1,MTF1,MSANTD1,ZNF292,ZNF567,LITAF,ZKSCAN3,HMGB1,SUPT5H,SUPT3H,NIF3L1,WDR5,XRCC6,ESRRG,MYO6,HDAC2,TCF4,MAML3,LAGE3,SERTAD1,ZNF398,MAFG,SRC,BLM,MAP3K5,HNRNPAB,TOPORS,PHF2,TEAD4,HES5,ZNF649,HMGN5,DDRGK1,TFDP1,ZXDA,PEG3,WWP2,YTHDF2,DDX39B,NCOA6,CEP290,GLMP,DLL1,LDB1,CTR9,GPATCH3,CNOT7,MTOR,PAX9,FOXJ3,SREBF2,RORB,FANK1,RBM20,EFCAB7,FOXO6,MAFB,GIGYF2,DAXX,BMPR2,RXRB,NOTCH4,PBX2,DXO,NELFE,HSPA1A,POU5F1,ZBTB48,LGR4,E2F4,HMGN1,DPF3,ONECUT3,NUP62,SCAF8,MLLT11,SUPT4H1,CHUK,RBMXL1,SRA1,LBH,ATF6B,MEF2B,MYCBP,ZBED1,DDX3X,PPP3R1,CEBPD,TRIM16,UBA52,ERCC6,NKX1-2,SETSIP,YY2,TNF,MCIDAS,RBM14,NME2,ETV5,UBE2V1,CEBPA,ZNF564,CHCHD10,FOXD1,HOXA10,PRKDC,ZNF350,CHURC1,MC1R,SCX,CCPG1,MMP12,MRPL12,NCOA4,IKBKG,SPIB,TAF15,KMT2B,TAF9,MLLT6,HNF1B,AATF,UHRF1,TADA2A,NR2E3,PAGR1	MEOX1,BARX2,NGFR,GAL,SENP1,SEC14L2,SNW1,MYBL2,SMAD7,AXIN1,NFKBIB,DLX5,TFAM,DLX4,ZBTB24,TFEB,FGF1,WDR77,PHF19,SNAI1,PAX8,FEZF1,SOX15,SESN2,PSMC3IP,PWP1,RTF1,LEF1,PARP1,ZEB1,CHEK1,FZD7,GRIP1,ERG,MED27,SHC1,NOLC1,S1PR1,ARNT2,NR2F1,RUVBL1,GATA2,GALR2,RUVBL2,UBE2L3,MYBL1,PLEKHN1,ZP3,ZKSCAN3,HMGN5,DLL1,FANK1,NOTCH4,TNF,MRPL12	SLC30A9,TBPL1,IKZF2,MEF2A,TNRC6C,SMARCD3,TFAP2C,BAMBI,XBP1,EP300,PPM1A,TBL1X,ARMCX3,KLF5,RIPK2,MET,AHR,NCOA7,MAPK14,CCNC,BCL9,CREB1,ATF1,SPDEF,PER2,GRHL1,ELF5,LMO7,BMPR1B,PPP3CA,ZFHX3,BCL10,RFX5,ASXL2,NFIB,JMY,CREB3L1,RUNX1,NFIA,ZNF148,HNF4G,FOXA3,INSR,EIF2AK3,CEBPB,MGA,FZD4,PBX1,PLSCR1,NCOA6,MCIDAS,NCOA4
GO_PEPTIDYL_SERINE_DEPHOSPHORYLATION	GO:0070262	19	Down	0.0011063481310806215	0.04983946892286495	5	PPP5C,PPP2R2C,PPP1R15A,PPM1F,PPP1R16B,PPP2CB,PPP2R1A,YWHAE,PPP2CA,DUSP1,SWAP70,PPP3CA,PPP2R2B,NCK1,PPP1R15B,PPP1CA,PPP2R2D,PPTC7,PPP2R2A		SWAP70,PPP3CA
GO_CILIUM_MOVEMENT_INVOLVED_IN_CELL_MOTILITY	GO:0060294	21	Up	0.0011130793730291051	0.04983946892286495	3	CFAP20,TEKT2,TTLL1,DNAH11,RSPH4A,DNAH1,BBS2,TEKT3,MKKS,BBS4,GAS8,TEKT5,CCSAP,TEKT4,TEKT1,CFAP46,RSPH9,CATSPER1,CFAP54,CFAP43,GAS2L2	TEKT4,CFAP46,CFAP54
GO_REGULATION_OF_FATTY_ACID_BIOSYNTHETIC_PROCESS	GO:0042304	36	Down	0.0011273821300112645	0.04983946892286495	5	PDK4,ADIPOR2,MLXIPL,BRCA1,ELOVL5,CD74,NR1H3,ACADVL,PTGS2,CEACAM1,PIBF1,SIRT1,TRIB3,ABCD1,PRKAG2,ERLIN1,SCAP,ACADL,LPGAT1,IL1B,INSIG2,APOC1,RGN,NR1H2,PRKAB2,ANXA1,WDTC1,ERLIN2,SLC45A3,ADIPOR1,PRKAA2,FABP5,MID1IP1,ABCD2,INSIG1,EIF6	ABCD2	PRKAA2
GO_POSITIVE_REGULATION_OF_EPITHELIAL_CELL_PROLIFERATION_INVOLVED_IN_LUNG_MORPHOGENESIS	GO:0060501	5	Down	0.0011331610583436844	0.04983946892286495	2	FGFR2,CDC42,SRSF6,FOXP2,FGF7		CDC42
GO_POSITIVE_REGULATION_OF_ACTIN_FILAMENT_BUNDLE_ASSEMBLY	GO:0032233	53	Down	0.0011343428910673737	0.04983946892286495	4	CX3CL1,ARHGEF5,LIMCH1,RHOA,PFN2,CDC42,ARHGEF10L,RAPGEF3,NOX4,PXN,ABL1,NRP1,PPM1F,RGCC,SFRP1,ARHGEF10,LIMK1,TGFBR1,TESK1,PFN1,PLEK,ITGB1BP1,TGFB3,SORBS3,SDC4,ID1,VIL1,SWAP70,ROCK2,FHOD1,RAC1,GPR65,TPM1,EPHA1,PAK1,RHOC,BAG4,WNT4,TSC1,SYNPO2L,SMAD3,SERPINF2,SYNPO,SYNPO2,SH3PXD2B,NF2,EVL,CD47,FLNA,S100A10,LPAR1,MTOR,ARHGEF15	VIL1	CDC42,RAPGEF3,SWAP70
GO_GAS_HOMEOSTASIS	GO:0033483	8	Down	0.0011373319428504346	0.04983946892286495	7	GSTP1,HIF1A,ADNP,CAV1,SOD2,NNT,EGLN1,WNT7B		ADNP,NNT,EGLN1
GO_CELL_JUNCTION_ORGANIZATION	GO:0034330	260	Down	0.0011373498483647979	0.04983946892286495	4	CD9,SNAI2,PRKCH,VCL,CDH1,CTNNA1,DSG2,GPM6B,ARHGAP6,LAMA3,PKP2,LAMC2,HDAC7,CDH3,VMP1,LIMCH1,PKN2,SLK,COL17A1,MYO9A,RHOA,ROCK1,CBFB,SDK2,TESK2,CDC42,MAP4K4,WDR1,PRKACA,ACTN1,LIMS2,MPP5,PVR,FERMT2,CLASP1,FSCN1,ACTB,DLG1,PTPN23,CAMSAP3,TNS1,OPHN1,CDH7,PKP1,EPB41L3,GRHL2,COL16A1,CTTN,TRIP6,ADD1,SLC9A1,ITGA6,TGFB2,SORBS1,DSP,ABL1,NRP1,ARVCF,PPM1F,SH3BP1,SMAD7,ARHGEF7,PARD6A,CORO2B,CSK,TJP1,SFRP1,IKBKB,NUMBL,TGFB1,LSR,CAV1,TGFBR1,RAPGEF1,CDH23,CNTNAP1,DUSP3,RAPGEF2,CORO1C,TRPV4,PERP,SRF,DUSP22,VEGFA,CDH6,ECT2,EPB41L5,FN1,STRN,RAP1A,CAPZA1,GNPAT,ITGB1BP1,TGFB3,PTK2B,GJB6,RASSF8,LRP1,SDC4,PARD6B,CDH26,SNAI1,POF1B,IL1B,VASP,RAP1B,MACF1,KDR,CDHR3,FLNC,AJUBA,CDH15,ACE2,ACTN4,CRB3,LAMA5,RAMP2,NPHP4,ITGB4,NUMB,GRHL1,ROCK2,APC,AGT,LAMC1,RAC1,CCM2,TLN1,FLOT1,RDX,THBS1,ACVRL1,CDH24,IQGAP1,MARVELD3,KIFC3,CDH11,CDH13,PDPK1,BCAS3,TBCD,EPHA2,PIP5K1A,RAB13,WDPCP,NPHP1,PKP4,IQSEC1,PHLDB2,ANK2,SDK1,NLGN4X,MTDH,PARD3,PTPRJ,ESAM,TAOK2,MPP7,CDH8,DLG5,DST,GJA1,PTPRK,MARVELD2,BMP6,CDH12,PRKCA,CXADR,FLCN,RHOC,WHAMM,MMP14,F11R,DMTN,RUNX1,ACE,ITGA5,FBLIM1,WNT4,FZD5,CLDN1,HIPK1,NFASC,CLASP2,PRKCI,CLDN19,ITGA2,F2RL1,DLC1,MICALL2,CLDN3,GJB2,ARF6,TSC1,JAM3,RAB8B,ILK,PLEKHA7,GREM1,SMAD3,MAPRE2,DAPK3,CTNNB1,FAM107A,PTK2,GJB1,LIMS1,NLGN2,PDCD6IP,FRMPD2,CDH2,BCL2,PTEN,TLN2,RHOD,PEAK1,HEG1,JUP,UGT8,CADM2,CD151,PARD6G,PLEC,RCC2,CDH4,CDH5,GPBAR1,F2R,CSF1R,GJC1,CADM1,GJD3,ZNF703,ACTG1,CLDN5,EFNA5,PKP3,KRT5,PIP5K1C,NF2,BCR,KRT14,GJA4,FBF1,APOD,LAMB3,FLNA,SRC,S100A10,OCLN,MYO1C,CTNND1,LDB1,CD177,ARL2,CLDN9,ANG,TNF,FMN1,PECAM1	SNAI2,FSCN1,SMAD7,GJB6,SNAI1,CDHR3,NPHP4,JAM3,FRMPD2,KRT14,TNF	VMP1,CDC42,OPHN1,RAP1A,GRHL1,SDK1,PTPRJ,PRKCA,RUNX1,PRKCI,ARF6,PTEN
GO_REGULATION_OF_ACTOMYOSIN_STRUCTURE_ORGANIZATION	GO:0110020	76	Down	0.00114009690846293	0.04983946892286495	4	WAS,ARHGAP6,ARHGEF5,LIMCH1,RHOA,ROCK1,PFN2,CDC42,CLASP1,ARHGEF10L,EDN1,RAPGEF3,MEF2C,NOX4,ASAP3,ARHGAP28,PXN,SLC9A1,ABL1,NRP1,PPM1F,RGCC,CORO2B,SFRP1,ARHGEF10,MET,LIMK1,TGFBR1,TESK1,PFN1,ECT2,ALMS1,STMN1,ITGB1BP1,TGFB3,SORBS3,SDC4,MKKS,PPFIA1,INPP5K,ROCK2,FHOD1,RAC1,GPR65,TPM1,BBS4,MYLK3,SMAD4,PHLDB2,PIK3R1,EPHA1,PAK1,RHOC,BAG4,WASF2,PPP1R9A,WNT4,CLASP2,DLC1,TSC1,SYNPO2L,SMAD3,SERPINF2,AKAP13,S1PR1,PTGER4,SH3PXD2B,TACSTD2,NF2,ARAP1,EVL,CD47,S100A10,LPAR1,MTOR,ARHGEF15	S1PR1	CDC42,RAPGEF3,MET
