## Extended Data Table 7 for "An integrated cell atlas of the human lung in health and disease": Secretory-nose-GO_BP-Total.tsv (part 1 of 2)

GeneSet	GOID	NGenes	Direction	PValue	FDR	Cluster	Genes	DEUp	DEDown
GO_RNA_PROCESSING	GO:0006396	833	Up	1.890598785531879e-10	8.693552785252666e-7	1	LAS1L,RBM5,KDM1A,RBM6,POLR2J,GCFC2,PAF1,ELAC2,RPUSD1,LUC7L,TSR3,CDK11A,AKAP8L,UTP18,PTBP1,CLK1,ZC3H3,MNAT1,AQR,STRAP,TFB1M,ZCCHC8,NSUN2,METTL1,TRIT1,GEMIN8,POLR2B,CELF2,PTCD2,THOC3,MRTO4,THRAP3,NOP58,USP36,PUM2,ZC3H11A,RIOK2,TARBP1,CCAR1,SNRNP40,SFSWAP,U2AF2,SUGP2,DDX20,WDR3,WDR18,ADAT1,CDK13,YBX1,ELAVL1,TRMT11,THUMPD1,RRP15,DHX8,GPKOW,FTSJ1,PHRF1,JMJD6,PABPC1,DAZAP1,CPSF1,PRKACA,HSD17B10,TRNT1,CLNS1A,NCBP3,ZNF638,SART3,EXOSC7,RBM7,RBMS2,GPATCH1,MBNL3,XAB2,SNRPA,EXOSC5,THOC1,DDX1,GEMIN5,DIS3,NUFIP1,YTHDC1,PPIE,ZMPSTE24,REST,WBP11,CHERP,DIMT1,SEPHS1,RBM22,SRRT,NOP14,SF3B2,METTL2A,DDX18,KHSRP,XRN2,ESF1,TRMT6,FUS,PAPOLA,PDCD7,PABPC4,RBM27,PUS7,ALKBH5,ESR1,OSGEP,HNRNPC,GEMIN2,AGO1,CWF19L1,SRPK1,CDC5L,HNRNPH3,CIRBP,HNRNPM,POLR2E,TRMT2A,SF3A1,SNRPD3,PES1,TFIP11,SNU13,POLR2F,DDX17,RTCB,POLDIP3,THOC5,ZMAT5,RBFOX2,ZC3H7B,PHF5A,TRMU,RBM23,PRMT5,ALKBH1,SNW1,SRSF5,DICER1,ZC3H14,ACIN1,PABPN1,PNN,PABPC1L,CSTF1,PRPF6,CRNKL1,NOP56,CDK5RAP1,RPRD1B,DHX35,CELF4,RBFA,RNMT,RIOK3,CSTF2,SUV39H1,FMR1,PQBP1,HTATSF1,RBM3,INTS6,POLR2C,USB1,ESRP2,RNF40,MTFMT,INTS9,POP1,ESRP1,INTS10,ERI1,HNRNPL,SNRNP70,CLASRP,PIH1D1,ERCC2,SF3A2,TRMT1,POP4,RPS16,FBL,PRX,POLR2I,CACTIN,HNRNPUL1,TGFB1,RPS19,PPP2R1A,PRPF31,DDX49,SUGP1,DUS4L,BUD31,PTCD1,RBM28,LSM5,ELAVL2,SETX,EXOSC3,TRDMT1,NPM3,CPEB3,GTPBP4,MTPAP,CASC3,DHX40,INTS2,C1QBP,FTSJ3,UTP6,DDX5,PPP1R9B,LUC7L3,EFTUD2,SUPT6H,GAR1,FRG1,DHX15,PPARGC1A,ELP4,ZPR1,HSPA8,PUS3,DCPS,PRPF19,RPS13,NUP98,GTF2H1,PRPF40B,MAGOHB,GTF2H3,CPSF6,KRR1,NOP2,AICDA,SRSF9,RNGTT,SRSF3,MDN1,RBM24,KHDRBS2,QKI,BYSL,PRPF4B,IK,CLK4,THG1L,DROSHA,FAM172A,PPP2CA,PPWD1,USP4,FXR1,NCBP2,RRP9,NCL,SF3B6,RPS15,WDR75,PAPOLG,SF3B1,NOL10,SRSF7,THADA,TIA1,SRSF4,WDR77,SFPQ,IVNS1ABP,BCAS2,SRSF11,TTF2,TSNAX,RRAGC,RPF1,ZNHIT6,PRPF3,EBNA1BP2,ERI3,NSUN4,PTBP2,PRDX6,SYF2,PPP1R8,CPSF3,HEATR1,PTBP3,FCF1,RBM25,SMNDC1,RCL1,WDR55,WBP4,EXOSC8,UTP20,TARDBP,COIL,TRMT1L,KHDRBS1,MTERF4,RBBP6,ZC3H7A,RPL5,TRMT13,HNRNPA2B1,SMU1,ECD,RBM19,DDX54,DDX39A,WDR83,ZC3H13,METTL8,EXOSC9,AGO2,SRSF6,MOCS3,DDX27,SNRNP27,MPHOSPH10,RRP36,SNRPC,AARS2,RIOK1,RPP40,ATXN1,AHNAK,UPF3B,RNF113A,BMP4,GTF2F1,THOC2,SNRPD2,SYMPK,SNRPB,SNRPB2,HNRNPR,RALY,AGO3,RBM42,SCAF1,SBDS,NSRP1,DNAJC8,EMG1,TRMT5,MAP2K2,HNRNPH2,METTL16,DGCR8,LSM8,PRKRIP1,OSGEPL1,SNRPN,FXR2,CCNT1,KRI1,NGDN,SAFB2,GTPBP3,NSUN5,LSM7,LSM4,EXOSC2,DKC1,NOL11,HABP4,AAR2,RBM39,RPL27,THOC6,KHDRBS3,SNRPA1,LIN28A,LGALS3,RRP8,GRSF1,UTP3,ZRANB2,PRMT7,TOE1,CTNNBL1,RBM38,SRRM1,WDR74,TMTC1,ZFC3H1,ELP3,CCNB1,CDK7,THUMPD3,PRPF38B,CDC73,ERN2,RBM17,ANKRD16,CCNH,RBMX2,PUM1,AGO4,PRPF38A,ELP2,WDR36,SRPK2,MTO1,SYNCRIP,NAT10,PAN2,ZC3H10,HNRNPA1,MPHOSPH6,RNASEL,DHX9,MRPL44,C2orf49,TBRG4,DDX56,SRSF1,TRA2B,WDR33,IMP4,CDK9,C9orf78,PRPF4,TEX10,TRMO,NCBP1,RPL35,RPS6,PPIL1,CMTR1,RIPK1,TGS1,BUD13,ALKBH8,SLTM,BRDT,RTCA,PNPT1,THUMPD2,DBR1,RPS24,BARD1,SSB,PPIG,CIR1,WDR12,HNRNPD,CNOT6L,INTS12,PPP3CA,ZCRB1,SCAF11,SNRPF,TARBP2,TMBIM6,HNRNPA1L2,RBM26,MBNL2,NOVA1,MFAP1,PARN,DHX38,TXNL4B,NOL3,ADAD2,RPS2,NCOR1,UTP4,NOB1,RPRD1A,PELP1,TP53,EIF4A3,ELAC1,TXNL4A,DUS3L,APP,URB1,GEMIN7,ZNF473,CTU1,RPL11,RPS8,PRCC,RRNAD1,ISG20L2,SF3B4,INTS7,INTS3,NVL,HNRNPLL,SNRPG,SNRNP200,TPRKB,DUSP11,POLR2D,SHQ1,FIP1L1,LYAR,TRMT10A,METTL14,NAF1,PIK3R1,GTF2H2,DDX46,NHP2,FARS2,CDKAL1,ZMAT2,ABT1,RPL7L1,WTAP,EGFR,LUC7L2,NONO,RBMX,RPL7,POLR2K,UTP23,REXO4,RPL7A,RPP30,PDCD11,TUT1,CELF1,INTS4,CPSF7,TRPT1,CWC15,SAP18,PIH1D2,DHX37,SRFBP1,KIN,BICD1,GEMIN6,CWF19L2,RPP38,PAN3,MBNL1,SREK1IP1,CWC27,HNRNPU,RBMS1,SREK1,SRSF12,TSEN2,DPH3,TRMT44,RNF20,LSM11,AFF2,SUPV3L1,UTP14A,RPUSD3,RBPMS,DYRK1A,TSR2,CCAR2,SON,M1AP,SSU72,WDR4,U2AF1,RRP1B,RRP1,FAM207A,DEDD2,SAFB,CHTOP,ADAR,CPSF4,CELF5,U2AF1L4,SRSF2,SENP3,RPL26,POLR3K,SNRNP25,MAGOH,NOL9,TYW3,HENMT1,ZNF326,RBM15,TFB2M,PUS10,TYW5,RPRD2,SCNM1,ERCC3,IWS1,HELQ,CWC22,PPP4R2,THOC7,CCNL1,RPP14,U2SURP,WDR43,ELP6,ZC3H12A,SNIP1,POLR2H,SLBP,LSM6,PRMT9,UTP15,NSA2,TRA2A,RPS14,SLU7,RP9,USP49,INTS1,FASTK,DCAF13,INTS8,PSIP1,METTL2B,C9orf64,HNRNPK,NOL6,TRMT10B,PCF11,RPUSD4,PRPF18,DDX21,BMS1,METTL3,TRUB1,CPSF2,RPUSD2,TRMT61A,BTRC,LARP6,NOLC1,LEO1,SMAD3,NUDT21,SNRPD1,TRUB2,URM1,CDK12,DUS2,POP5,RBFOX3,TSR1,SRRM2,POLR2G,SF1,ZCCHC4,CDC40,SNRNP48,AHCYL1,LCMT2,USP39,MAP2K1,HNRNPH1,CD2BP2,ZRSR2,MRPL1,SNUPN,METTL15,PCBP1,DUS1L,HNRNPF,PUSL1,SF3B5,HNRNPA3,ELP5,SMAD1,PA2G4,LSM3,RPS9,TSEN34,TRMT61B,FAM98B,EXOSC1,CHD7,RSL1D1,PLRG1,EXOSC10,RPS21,RPS7,PPIH,SMN1,ISG20,TP53RK,POP7,CLP1,TRMT112,APOBEC4,RBM4B,RBM4,TRMT10C,CTU2,PRPF8,DDX23,LARP7,PDE12,RSRC1,DHX36,LSM1,SMAD2,SART1,AURKAIP1,CSTF3,ZBTB8OS,CLK2,PUS1,CSTF2T,POLR2L,HNRNPA0,RPS27,IMP3,DDX10,ERN1,NSUN3,RPP25,EXOSC4,ZBTB7A,RRS1,CLK3,GEMIN4,SEPHS2,PUF60,PRKRA,CMTR2,NPM1,POLR2A,LSM10,MRPS11,SNRPE,NOP10,TSEN54,ARL6IP4,YBEY,RPS17,RBM10,RPL35A,DDX41,SF3A3,TRMT12,ALYREF,TBL3,SNRNP35,SRPK3,NOC4L,INTS5,HSF1,DDX51,PRPF39,RBM11,AHNAK2,ZFP36L1,ADARB2,RNPC3,BCDIN3D,GTF2F2,SRSF10,FBLL1,RPL14,TRMT2B,ADAT2,SF3B3,RRP7A,SUPT5H,NCOR2,PRPF40A,LAGE3,PCBP2,PIWIL2,C1D,ADARB1,RPF2,RPS26,AKAP17A,NOL8,DDX42,UBL5,DDX39B,NUDT16,CTR9,RPL10A,ZNF830,KTI12,TSEN15,TYW1,RBM20,NELFE,HSPA1A,LSM2,DHX16,SARNP,SMN2,RNPS1,METTL6,TSN,SCAF8,QTRT1,RBMXL1,ADAT3,GTF2H4,DDX47,FASTKD5,EXOSC6,WDR46,RPS28,PPIL3,ISY1,NSUN6,RPP21,PWP2,CDK11B,UTP14C,FDXACB1,RBM15B,BOP1,SRSF8,RBM8A,RMRP,TAF15,GTF2H5,CWC25,ZNHIT3,U2AF1L5,TYW1B,DDX52,MRM1	LAS1L,RBM5,KDM1A,GCFC2,ELAC2,RPUSD1,LUC7L,TSR3,AKAP8L,PTBP1,ZC3H3,MNAT1,POLR2B,THOC3,SNRNP40,SFSWAP,U2AF2,RRP15,DHX8,GPKOW,FTSJ1,PHRF1,DAZAP1,TRNT1,NCBP3,EXOSC7,RBMS2,SNRPA,EXOSC5,DIS3,NUFIP1,PPIE,WBP11,SEPHS1,SRRT,SF3B2,DDX18,XRN2,PDCD7,PUS7,CWF19L1,CIRBP,POLR2E,TRMT2A,SF3A1,POLR2F,ZMAT5,PHF5A,TRMU,PRMT5,ALKBH1,SRSF5,ACIN1,CDK5RAP1,RPRD1B,RNMT,RIOK3,CSTF2,FMR1,HTATSF1,RBM3,POLR2C,USB1,ESRP2,RNF40,MTFMT,INTS9,POP1,SNRNP70,CLASRP,SF3A2,TRMT1,POP4,RPS16,POLR2I,HNRNPUL1,TGFB1,RPS19,DDX49,DUS4L,BUD31,RBM28,LSM5,NPM3,GTPBP4,MTPAP,CASC3,DHX40,INTS2,FTSJ3,EFTUD2,SUPT6H,GAR1,FRG1,GTF2H1,KRR1,NOP2,QKI,PPWD1,USP4,NCL,SF3B1,NOL10,SRSF7,THADA,TIA1,WDR77,SFPQ,IVNS1ABP,TTF2,RRAGC,ZNHIT6,EBNA1BP2,ERI3,PRDX6,PPP1R8,HEATR1,PTBP3,RBM25,RCL1,WDR55,WBP4,EXOSC8,TARDBP,COIL,TRMT1L,MTERF4,SMU1,RBM19,DDX54,DDX39A,WDR83,ZC3H13,RRP36,SNRPC,AHNAK,UPF3B,RNF113A,SNRPB,HNRNPR,RALY,MAP2K2,LSM8,PRKRIP1,KRI1,NGDN,GTPBP3,NSUN5,LSM7,DKC1,NOL11,AAR2,RPL27,RRP8,GRSF1,UTP3,ZRANB2,RBM38,WDR74,ZFC3H1,CCNB1,PRPF38B,CDC73,RBM17,RBMX2,PRPF38A,SRPK2,SYNCRIP,PAN2,MPHOSPH6,C9orf78,RPL35,PPIL1,CMTR1,TGS1,BUD13,SLTM,ZCRB1,SNRPF,TARBP2,MBNL2,DHX38,UTP4,RPRD1A,TXNL4A,DUS3L,GEMIN7,PRCC,SF3B4,HNRNPLL,SNRPG,SNRNP200,POLR2D,FIP1L1,LYAR,METTL14,PIK3R1,DDX46,NHP2,ZMAT2,ABT1,EGFR,POLR2K,UTP23,RPP30,CPSF7,TRPT1,CWC15,RPP38,MBNL1,HNRNPU,RBMS1,TSEN2,DPH3,RPUSD3,CCAR2,RRP1B,RRP1,SAFB,ADAR,CPSF4,U2AF1L4,SRSF2,MAGOH,TYW3,ZNF326,SCNM1,ERCC3,CWC22,RPP14,WDR43,SLBP,LSM6,UTP15,SLU7,INTS1,C9orf64,NOL6,TRMT10B,BMS1,METTL3,RPUSD2,TRMT61A,NOLC1,TRUB2,URM1,CDK12,TSR1,SRRM2,POLR2G,SF1,AHCYL1,USP39,HNRNPH1,METTL15,DUS1L,PUSL1,HNRNPA3,SMAD1,PA2G4,TSEN34,CHD7,EXOSC10,RPS21,POP7,TRMT112,RBM4,PRPF8,DDX23,DHX36,LSM1,SART1,AURKAIP1,CSTF3,CSTF2T,IMP3,RRS1,PRKRA,CMTR2,POLR2A,LSM10,MRPS11,SNRPE,TSEN54,ARL6IP4,YBEY,RPS17,TRMT12,DDX51,RNPC3,PRPF40A,LAGE3,AKAP17A,NOL8,DDX42,DDX39B,NUDT16,CTR9,TSEN15,NELFE,LSM2,DHX16,RNPS1,TSN,QTRT1,FASTKD5,WDR46,ISY1,CDK11B,RBM15B,SRSF8,RBM8A,TAF15,ZNHIT3	CELF2,PABPC1,XAB2,PABPC4,CRNKL1,DHX35,AICDA,RBM24,KHDRBS2,BMP4,LIN28A,BRDT,BARD1,TMBIM6,FARS2,PIH1D2,AFF2,M1AP,CELF5,POLR3K,SNRNP25,LARP6,MRPL1,ISG20,TP53RK,APOBEC4,NPM1,SRPK3,ZFP36L1,FBLL1,GTF2H4,DDX47,PWP2,RMRP
GO_COMPLEMENT_ACTIVATION	GO:0006956	57	Down	4.028085474932317e-10	8.693552785252666e-7	2	CFH,MASP2,CD59,FCN1,RGCC,C5,C1QBP,CD81,C7,CD46,CLU,C4BPA,C4BPB,IL1B,C3,CFP,IGLL1,C5AR2,C1RL,FCN3,SUSD4,SERPING1,VSIG4,C1QC,C1R,C2,PHB,C3AR1,C1QB,C1QA,A2M,C8G,CD19,C1S,COLEC10,PROS1,CD55,C5AR1,CR1L,CFD,CR1,CFI,IGKC,IGLC2,IGLC3,TRBC1,TRBC2,TRDC,IGHG4,IGHG2,IGHA1,IGHG1,IGHG3,IGHM,C4B,CFB,C4A		MASP2,FCN1,RGCC,C5,C7,CLU,C4BPA,IL1B,C3,CFP,FCN3,SUSD4,SERPING1,VSIG4,C1QC,C3AR1,C1QB,C1QA,A2M,C8G,CD19,COLEC10,CR1L,CFD,CR1,CFI,IGKC,IGLC2,IGLC3,TRBC1,TRBC2,TRDC,IGHG4,IGHG2,IGHA1,IGHG1,IGHG3,IGHM,C4B,CFB,C4A
GO_MRNA_PROCESSING	GO:0006397	462	Up	4.1831589677235515e-10	8.693552785252666e-7	1	RBM5,KDM1A,POLR2J,GCFC2,PAF1,LUC7L,CDK11A,AKAP8L,PTBP1,ZC3H3,MNAT1,AQR,STRAP,ZCCHC8,GEMIN8,POLR2B,CELF2,PTCD2,THOC3,THRAP3,ZC3H11A,CCAR1,SNRNP40,SFSWAP,U2AF2,SUGP2,DDX20,CDK13,YBX1,ELAVL1,DHX8,GPKOW,PHRF1,JMJD6,PABPC1,DAZAP1,CPSF1,PRKACA,CLNS1A,NCBP3,SART3,RBM7,GPATCH1,MBNL3,XAB2,SNRPA,THOC1,DDX1,GEMIN5,YTHDC1,PPIE,REST,WBP11,CHERP,RBM22,SRRT,SF3B2,KHSRP,XRN2,FUS,PAPOLA,PDCD7,RBM27,ALKBH5,HNRNPC,GEMIN2,CWF19L1,SRPK1,CDC5L,HNRNPH3,CIRBP,HNRNPM,POLR2E,SF3A1,SNRPD3,TFIP11,SNU13,POLR2F,DDX17,POLDIP3,THOC5,ZMAT5,RBFOX2,PHF5A,RBM23,PRMT5,SNW1,SRSF5,ZC3H14,ACIN1,PABPN1,PNN,PABPC1L,CSTF1,PRPF6,CRNKL1,RPRD1B,DHX35,CELF4,RNMT,CSTF2,FMR1,PQBP1,HTATSF1,RBM3,POLR2C,ESRP2,RNF40,ESRP1,HNRNPL,SNRNP70,CLASRP,ERCC2,SF3A2,POLR2I,CACTIN,HNRNPUL1,PRPF31,SUGP1,BUD31,RBM28,LSM5,ELAVL2,SETX,CPEB3,MTPAP,CASC3,DHX40,C1QBP,DDX5,LUC7L3,EFTUD2,SUPT6H,FRG1,DHX15,PPARGC1A,ZPR1,HSPA8,DCPS,PRPF19,NUP98,GTF2H1,PRPF40B,MAGOHB,GTF2H3,CPSF6,AICDA,SRSF9,RNGTT,SRSF3,RBM24,KHDRBS2,QKI,PRPF4B,IK,FAM172A,PPWD1,USP4,FXR1,NCBP2,NCL,SF3B6,PAPOLG,SF3B1,SRSF7,TIA1,SRSF4,WDR77,SFPQ,BCAS2,SRSF11,TTF2,PRPF3,PTBP2,PRDX6,SYF2,PPP1R8,CPSF3,PTBP3,RBM25,SMNDC1,WBP4,TARDBP,COIL,KHDRBS1,RBBP6,HNRNPA2B1,SMU1,ECD,RBM19,DDX39A,WDR83,ZC3H13,SRSF6,SNRNP27,SNRPC,UPF3B,RNF113A,GTF2F1,THOC2,SNRPD2,SYMPK,SNRPB,SNRPB2,HNRNPR,RALY,RBM42,SCAF1,NSRP1,DNAJC8,HNRNPH2,METTL16,LSM8,PRKRIP1,SNRPN,FXR2,CCNT1,SAFB2,LSM7,LSM4,HABP4,AAR2,RBM39,THOC6,KHDRBS3,SNRPA1,LGALS3,GRSF1,ZRANB2,PRMT7,CTNNBL1,RBM38,SRRM1,CCNB1,CDK7,PRPF38B,CDC73,ERN2,RBM17,CCNH,RBMX2,PRPF38A,SRPK2,SYNCRIP,PAN2,ZC3H10,HNRNPA1,RNASEL,DHX9,TBRG4,SRSF1,TRA2B,WDR33,CDK9,C9orf78,PRPF4,NCBP1,PPIL1,CMTR1,TGS1,BUD13,SLTM,BRDT,PNPT1,DBR1,BARD1,CIR1,HNRNPD,CNOT6L,ZCRB1,SCAF11,SNRPF,HNRNPA1L2,RBM26,MBNL2,NOVA1,MFAP1,DHX38,TXNL4B,NOL3,RPRD1A,EIF4A3,TXNL4A,APP,GEMIN7,ZNF473,PRCC,SF3B4,HNRNPLL,SNRPG,SNRNP200,POLR2D,FIP1L1,METTL14,GTF2H2,DDX46,ZMAT2,WTAP,LUC7L2,NONO,RBMX,POLR2K,PDCD11,TUT1,CELF1,CPSF7,CWC15,SAP18,KIN,GEMIN6,CWF19L2,PAN3,MBNL1,SREK1IP1,CWC27,HNRNPU,SREK1,SRSF12,TSEN2,RNF20,LSM11,AFF2,RPUSD3,DYRK1A,CCAR2,SON,SSU72,U2AF1,RRP1B,SAFB,CHTOP,ADAR,CPSF4,CELF5,U2AF1L4,SRSF2,SNRNP25,MAGOH,ZNF326,RBM15,RPRD2,SCNM1,ERCC3,IWS1,CWC22,PPP4R2,THOC7,U2SURP,SNIP1,POLR2H,SLBP,LSM6,PRMT9,TRA2A,SLU7,USP49,PSIP1,HNRNPK,PCF11,PRPF18,METTL3,CPSF2,LEO1,NUDT21,SNRPD1,TRUB2,CDK12,RBFOX3,SRRM2,POLR2G,SF1,CDC40,SNRNP48,AHCYL1,USP39,HNRNPH1,CD2BP2,ZRSR2,SNUPN,PCBP1,HNRNPF,SF3B5,HNRNPA3,LSM3,TSEN34,PLRG1,PPIH,SMN1,CLP1,APOBEC4,RBM4B,RBM4,PRPF8,DDX23,PDE12,RSRC1,DHX36,LSM1,SART1,AURKAIP1,CSTF3,CSTF2T,POLR2L,HNRNPA0,ERN1,ZBTB7A,GEMIN4,PUF60,CMTR2,NPM1,POLR2A,LSM10,SNRPE,TSEN54,ARL6IP4,RBM10,DDX41,SF3A3,ALYREF,SNRNP35,SRPK3,HSF1,PRPF39,RBM11,ZFP36L1,ADARB2,RNPC3,GTF2F2,SRSF10,SF3B3,SUPT5H,PRPF40A,PCBP2,ADARB1,AKAP17A,DDX42,UBL5,DDX39B,CTR9,ZNF830,TSEN15,RBM20,NELFE,LSM2,DHX16,SARNP,SMN2,RNPS1,SCAF8,RBMXL1,GTF2H4,DDX47,FASTKD5,PPIL3,ISY1,CDK11B,RBM15B,SRSF8,RBM8A,GTF2H5,CWC25,U2AF1L5	RBM5,KDM1A,GCFC2,LUC7L,AKAP8L,PTBP1,ZC3H3,MNAT1,POLR2B,THOC3,SNRNP40,SFSWAP,U2AF2,DHX8,GPKOW,PHRF1,DAZAP1,NCBP3,SNRPA,PPIE,WBP11,SRRT,SF3B2,XRN2,PDCD7,CWF19L1,CIRBP,POLR2E,SF3A1,POLR2F,ZMAT5,PHF5A,PRMT5,SRSF5,ACIN1,RPRD1B,RNMT,CSTF2,FMR1,HTATSF1,RBM3,POLR2C,ESRP2,RNF40,SNRNP70,CLASRP,SF3A2,POLR2I,HNRNPUL1,BUD31,RBM28,LSM5,MTPAP,CASC3,DHX40,EFTUD2,SUPT6H,FRG1,GTF2H1,QKI,PPWD1,USP4,NCL,SF3B1,SRSF7,TIA1,WDR77,SFPQ,TTF2,PRDX6,PPP1R8,PTBP3,RBM25,WBP4,TARDBP,COIL,SMU1,RBM19,DDX39A,WDR83,ZC3H13,SNRPC,UPF3B,RNF113A,SNRPB,HNRNPR,RALY,LSM8,PRKRIP1,LSM7,AAR2,GRSF1,ZRANB2,RBM38,CCNB1,PRPF38B,CDC73,RBM17,RBMX2,PRPF38A,SRPK2,SYNCRIP,PAN2,C9orf78,PPIL1,CMTR1,TGS1,BUD13,SLTM,ZCRB1,SNRPF,MBNL2,DHX38,RPRD1A,TXNL4A,GEMIN7,PRCC,SF3B4,HNRNPLL,SNRPG,SNRNP200,POLR2D,FIP1L1,METTL14,DDX46,ZMAT2,POLR2K,CPSF7,CWC15,MBNL1,HNRNPU,TSEN2,RPUSD3,CCAR2,RRP1B,SAFB,ADAR,CPSF4,U2AF1L4,SRSF2,MAGOH,ZNF326,SCNM1,ERCC3,CWC22,SLBP,LSM6,SLU7,METTL3,TRUB2,CDK12,SRRM2,POLR2G,SF1,AHCYL1,USP39,HNRNPH1,HNRNPA3,TSEN34,RBM4,PRPF8,DDX23,DHX36,LSM1,SART1,AURKAIP1,CSTF3,CSTF2T,CMTR2,POLR2A,LSM10,SNRPE,TSEN54,ARL6IP4,RNPC3,PRPF40A,AKAP17A,DDX42,DDX39B,CTR9,TSEN15,NELFE,LSM2,DHX16,RNPS1,FASTKD5,ISY1,CDK11B,RBM15B,SRSF8,RBM8A	CELF2,PABPC1,XAB2,CRNKL1,DHX35,AICDA,RBM24,KHDRBS2,BRDT,BARD1,AFF2,CELF5,SNRNP25,APOBEC4,NPM1,SRPK3,ZFP36L1,GTF2H4,DDX47
GO_RNA_SPLICING	GO:0008380	404	Up	4.624845210933723e-10	8.693552785252666e-7	1	RBM5,KDM1A,POLR2J,GCFC2,LUC7L,AKAP8L,PTBP1,CLK1,AQR,STRAP,ZCCHC8,GEMIN8,POLR2B,CELF2,THOC3,THRAP3,CCAR1,SNRNP40,SFSWAP,U2AF2,SUGP2,DDX20,CDK13,YBX1,ELAVL1,DHX8,GPKOW,JMJD6,PABPC1,DAZAP1,CPSF1,CLNS1A,ZNF638,SART3,RBM7,GPATCH1,MBNL3,XAB2,SNRPA,THOC1,DDX1,GEMIN5,YTHDC1,PPIE,REST,WBP11,CHERP,RBM22,SRRT,SF3B2,KHSRP,FUS,PAPOLA,PDCD7,HNRNPC,GEMIN2,CWF19L1,SRPK1,CDC5L,HNRNPH3,CIRBP,HNRNPM,POLR2E,SF3A1,SNRPD3,TFIP11,SNU13,POLR2F,DDX17,RTCB,THOC5,ZMAT5,RBFOX2,PHF5A,PRMT5,SNW1,SRSF5,ACIN1,PABPN1,PNN,CSTF1,PRPF6,CRNKL1,DHX35,CELF4,CSTF2,FMR1,PQBP1,HTATSF1,RBM3,POLR2C,USB1,ESRP2,ESRP1,HNRNPL,SNRNP70,CLASRP,SF3A2,PRX,POLR2I,CACTIN,HNRNPUL1,PPP2R1A,PRPF31,SUGP1,BUD31,RBM28,LSM5,ELAVL2,SETX,CASC3,DHX40,C1QBP,DDX5,PPP1R9B,LUC7L3,EFTUD2,SUPT6H,FRG1,DHX15,PPARGC1A,ZPR1,HSPA8,DCPS,PRPF19,RPS13,NUP98,PRPF40B,MAGOHB,SRSF9,SRSF3,RBM24,KHDRBS2,QKI,PRPF4B,IK,CLK4,FAM172A,PPP2CA,PPWD1,USP4,FXR1,NCBP2,NCL,SF3B6,SF3B1,SRSF7,TIA1,SRSF4,WDR77,SFPQ,IVNS1ABP,BCAS2,SRSF11,TTF2,RRAGC,PRPF3,PTBP2,PRDX6,SYF2,PPP1R8,CPSF3,PTBP3,RBM25,SMNDC1,WBP4,TARDBP,COIL,KHDRBS1,HNRNPA2B1,SMU1,ECD,RBM19,DDX39A,WDR83,ZC3H13,SRSF6,SNRNP27,MPHOSPH10,SNRPC,AHNAK,UPF3B,RNF113A,GTF2F1,THOC2,SNRPD2,SYMPK,SNRPB,SNRPB2,HNRNPR,RALY,RBM42,SCAF1,NSRP1,DNAJC8,HNRNPH2,METTL16,LSM8,PRKRIP1,SNRPN,FXR2,LSM7,LSM4,HABP4,AAR2,RBM39,THOC6,KHDRBS3,SNRPA1,LGALS3,ZRANB2,PRMT7,CTNNBL1,RBM38,SRRM1,PRPF38B,RBM17,RBMX2,PRPF38A,SRPK2,SYNCRIP,ZC3H10,HNRNPA1,DHX9,C2orf49,SRSF1,TRA2B,WDR33,C9orf78,PRPF4,NCBP1,PPIL1,TGS1,BUD13,BRDT,DBR1,PPIG,CIR1,HNRNPD,ZCRB1,SCAF11,SNRPF,TMBIM6,HNRNPA1L2,MBNL2,NOVA1,MFAP1,DHX38,TXNL4B,NOL3,EIF4A3,TXNL4A,GEMIN7,PRCC,SF3B4,HNRNPLL,SNRPG,SNRNP200,POLR2D,FIP1L1,METTL14,PIK3R1,DDX46,ZMAT2,WTAP,LUC7L2,NONO,RBMX,POLR2K,CELF1,CPSF7,TRPT1,CWC15,SAP18,GEMIN6,CWF19L2,MBNL1,SREK1IP1,CWC27,HNRNPU,SREK1,SRSF12,TSEN2,AFF2,DYRK1A,CCAR2,SON,U2AF1,RRP1B,CPSF4,CELF5,U2AF1L4,SRSF2,SNRNP25,MAGOH,ZNF326,RBM15,SCNM1,IWS1,CWC22,PPP4R2,THOC7,U2SURP,SNIP1,POLR2H,LSM6,TRA2A,SLU7,RP9,USP49,FASTK,PSIP1,HNRNPK,PCF11,PRPF18,METTL3,CPSF2,NUDT21,SNRPD1,CDK12,RBFOX3,SRRM2,POLR2G,SF1,CDC40,SNRNP48,USP39,HNRNPH1,CD2BP2,ZRSR2,SNUPN,PCBP1,HNRNPF,SF3B5,HNRNPA3,LSM3,TSEN34,FAM98B,PLRG1,PPIH,SMN1,CLP1,RBM4B,RBM4,PRPF8,DDX23,RSRC1,LSM1,SART1,CSTF3,ZBTB8OS,CLK2,CSTF2T,POLR2L,HNRNPA0,ERN1,ZBTB7A,CLK3,GEMIN4,PUF60,NPM1,POLR2A,LSM10,SNRPE,TSEN54,ARL6IP4,RBM10,DDX41,SF3A3,ALYREF,SNRNP35,SRPK3,PRPF39,RBM11,AHNAK2,RNPC3,GTF2F2,SRSF10,SF3B3,PRPF40A,PCBP2,RPS26,AKAP17A,DDX42,UBL5,DDX39B,ZNF830,TSEN15,RBM20,HSPA1A,LSM2,DHX16,SMN2,RNPS1,RBMXL1,DDX47,PPIL3,ISY1,RBM15B,SRSF8,RBM8A,TAF15,CWC25,U2AF1L5	RBM5,KDM1A,GCFC2,LUC7L,AKAP8L,PTBP1,POLR2B,THOC3,SNRNP40,SFSWAP,U2AF2,DHX8,GPKOW,DAZAP1,SNRPA,PPIE,WBP11,SRRT,SF3B2,PDCD7,CWF19L1,CIRBP,POLR2E,SF3A1,POLR2F,ZMAT5,PHF5A,PRMT5,SRSF5,ACIN1,CSTF2,FMR1,HTATSF1,RBM3,POLR2C,USB1,ESRP2,SNRNP70,CLASRP,SF3A2,POLR2I,HNRNPUL1,BUD31,RBM28,LSM5,CASC3,DHX40,EFTUD2,SUPT6H,FRG1,QKI,PPWD1,USP4,NCL,SF3B1,SRSF7,TIA1,WDR77,SFPQ,IVNS1ABP,TTF2,RRAGC,PRDX6,PPP1R8,PTBP3,RBM25,WBP4,TARDBP,COIL,SMU1,RBM19,DDX39A,WDR83,ZC3H13,SNRPC,AHNAK,UPF3B,RNF113A,SNRPB,HNRNPR,RALY,LSM8,PRKRIP1,LSM7,AAR2,ZRANB2,RBM38,PRPF38B,RBM17,RBMX2,PRPF38A,SRPK2,SYNCRIP,C9orf78,PPIL1,TGS1,BUD13,ZCRB1,SNRPF,MBNL2,DHX38,TXNL4A,GEMIN7,PRCC,SF3B4,HNRNPLL,SNRPG,SNRNP200,POLR2D,FIP1L1,METTL14,PIK3R1,DDX46,ZMAT2,POLR2K,CPSF7,TRPT1,CWC15,MBNL1,HNRNPU,TSEN2,CCAR2,RRP1B,CPSF4,U2AF1L4,SRSF2,MAGOH,ZNF326,SCNM1,CWC22,LSM6,SLU7,METTL3,CDK12,SRRM2,POLR2G,SF1,USP39,HNRNPH1,HNRNPA3,TSEN34,RBM4,PRPF8,DDX23,LSM1,SART1,CSTF3,CSTF2T,POLR2A,LSM10,SNRPE,TSEN54,ARL6IP4,RNPC3,PRPF40A,AKAP17A,DDX42,DDX39B,TSEN15,LSM2,DHX16,RNPS1,ISY1,RBM15B,SRSF8,RBM8A,TAF15	CELF2,PABPC1,XAB2,CRNKL1,DHX35,RBM24,KHDRBS2,BRDT,TMBIM6,AFF2,CELF5,SNRNP25,NPM1,SRPK3,DDX47
GO_RNA_SPLICING_VIA_TRANSESTERIFICATION_REACTIONS	GO:0000375	322	Up	1.5303070903101908e-9	2.3012758024084647e-6	1	RBM5,KDM1A,POLR2J,GCFC2,LUC7L,PTBP1,AQR,STRAP,ZCCHC8,GEMIN8,POLR2B,CELF2,THRAP3,CCAR1,SNRNP40,SFSWAP,U2AF2,DDX20,CDK13,YBX1,ELAVL1,DHX8,GPKOW,JMJD6,PABPC1,DAZAP1,CPSF1,CLNS1A,SART3,RBM7,GPATCH1,MBNL3,XAB2,SNRPA,DDX1,GEMIN5,YTHDC1,PPIE,REST,WBP11,CHERP,RBM22,SRRT,SF3B2,KHSRP,FUS,PAPOLA,PDCD7,HNRNPC,GEMIN2,CWF19L1,SRPK1,CDC5L,HNRNPH3,CIRBP,HNRNPM,POLR2E,SF3A1,SNRPD3,TFIP11,SNU13,POLR2F,DDX17,ZMAT5,RBFOX2,PHF5A,PRMT5,SNW1,SRSF5,PABPN1,PNN,CSTF1,PRPF6,CRNKL1,DHX35,CELF4,CSTF2,FMR1,PQBP1,HTATSF1,RBM3,POLR2C,ESRP2,HNRNPL,SNRNP70,SF3A2,POLR2I,CACTIN,HNRNPUL1,PRPF31,SUGP1,BUD31,LSM5,ELAVL2,SETX,CASC3,DHX40,C1QBP,DDX5,LUC7L3,EFTUD2,FRG1,DHX15,HSPA8,DCPS,PRPF19,NUP98,PRPF40B,MAGOHB,SRSF9,SRSF3,RBM24,KHDRBS2,PRPF4B,IK,FAM172A,PPWD1,USP4,FXR1,NCBP2,NCL,SF3B6,SF3B1,SRSF7,TIA1,SRSF4,WDR77,SFPQ,BCAS2,SRSF11,PRPF3,PTBP2,PRDX6,SYF2,CPSF3,RBM25,SMNDC1,WBP4,COIL,KHDRBS1,HNRNPA2B1,SMU1,RBM19,DDX39A,WDR83,SRSF6,SNRNP27,MPHOSPH10,SNRPC,UPF3B,RNF113A,GTF2F1,SNRPD2,SYMPK,SNRPB,SNRPB2,HNRNPR,RALY,RBM42,NSRP1,DNAJC8,HNRNPH2,METTL16,LSM8,SNRPN,FXR2,LSM7,LSM4,AAR2,KHDRBS3,SNRPA1,PRMT7,CTNNBL1,SRRM1,RBM17,RBMX2,PRPF38A,SRPK2,SYNCRIP,ZC3H10,HNRNPA1,DHX9,SRSF1,TRA2B,WDR33,C9orf78,PRPF4,NCBP1,PPIL1,TGS1,BUD13,DBR1,HNRNPD,ZCRB1,SCAF11,SNRPF,MBNL2,NOVA1,MFAP1,DHX38,TXNL4B,NOL3,EIF4A3,TXNL4A,GEMIN7,PRCC,SF3B4,SNRPG,SNRNP200,POLR2D,FIP1L1,METTL14,DDX46,ZMAT2,WTAP,LUC7L2,RBMX,POLR2K,CELF1,CPSF7,CWC15,SAP18,GEMIN6,CWF19L2,MBNL1,CWC27,HNRNPU,SREK1,SRSF12,DYRK1A,SON,U2AF1,CPSF4,CELF5,U2AF1L4,SRSF2,SNRNP25,MAGOH,RBM15,SCNM1,CWC22,U2SURP,SNIP1,POLR2H,LSM6,TRA2A,SLU7,USP49,PSIP1,HNRNPK,PCF11,PRPF18,METTL3,CPSF2,NUDT21,SNRPD1,RBFOX3,SRRM2,POLR2G,SF1,CDC40,SNRNP48,USP39,HNRNPH1,CD2BP2,ZRSR2,SNUPN,PCBP1,HNRNPF,SF3B5,HNRNPA3,LSM3,PLRG1,PPIH,SMN1,CLP1,RBM4B,RBM4,PRPF8,DDX23,RSRC1,LSM1,SART1,CSTF3,CSTF2T,POLR2L,HNRNPA0,ZBTB7A,GEMIN4,PUF60,NPM1,POLR2A,SNRPE,RBM10,DDX41,SF3A3,ALYREF,SNRNP35,SRPK3,PRPF39,RBM11,RNPC3,GTF2F2,SRSF10,SF3B3,PRPF40A,PCBP2,DDX42,UBL5,DDX39B,LSM2,DHX16,SMN2,RNPS1,RBMXL1,PPIL3,ISY1,RBM15B,SRSF8,RBM8A,CWC25,U2AF1L5	RBM5,KDM1A,GCFC2,LUC7L,PTBP1,POLR2B,SNRNP40,SFSWAP,U2AF2,DHX8,GPKOW,DAZAP1,SNRPA,PPIE,WBP11,SRRT,SF3B2,PDCD7,CWF19L1,CIRBP,POLR2E,SF3A1,POLR2F,ZMAT5,PHF5A,PRMT5,SRSF5,CSTF2,FMR1,HTATSF1,RBM3,POLR2C,ESRP2,SNRNP70,SF3A2,POLR2I,HNRNPUL1,BUD31,LSM5,CASC3,DHX40,EFTUD2,FRG1,PPWD1,USP4,NCL,SF3B1,SRSF7,TIA1,WDR77,SFPQ,PRDX6,RBM25,WBP4,COIL,SMU1,RBM19,DDX39A,WDR83,SNRPC,UPF3B,RNF113A,SNRPB,HNRNPR,RALY,LSM8,LSM7,AAR2,RBM17,RBMX2,PRPF38A,SRPK2,SYNCRIP,C9orf78,PPIL1,TGS1,BUD13,ZCRB1,SNRPF,MBNL2,DHX38,TXNL4A,GEMIN7,PRCC,SF3B4,SNRPG,SNRNP200,POLR2D,FIP1L1,METTL14,DDX46,ZMAT2,POLR2K,CPSF7,CWC15,MBNL1,HNRNPU,CPSF4,U2AF1L4,SRSF2,MAGOH,SCNM1,CWC22,LSM6,SLU7,METTL3,SRRM2,POLR2G,SF1,USP39,HNRNPH1,HNRNPA3,RBM4,PRPF8,DDX23,LSM1,SART1,CSTF3,CSTF2T,POLR2A,SNRPE,RNPC3,PRPF40A,DDX42,DDX39B,LSM2,DHX16,RNPS1,ISY1,RBM15B,SRSF8,RBM8A	CELF2,PABPC1,XAB2,CRNKL1,DHX35,RBM24,KHDRBS2,CELF5,SNRNP25,NPM1,SRPK3
GO_NCRNA_PROCESSING	GO:0034470	338	Up	2.5607759382665128e-9	3.209079046637652e-6	1	LAS1L,ELAC2,RPUSD1,TSR3,UTP18,TFB1M,NSUN2,METTL1,TRIT1,MRTO4,NOP58,USP36,RIOK2,TARBP1,WDR3,WDR18,ADAT1,TRMT11,THUMPD1,RRP15,FTSJ1,CPSF1,HSD17B10,TRNT1,EXOSC7,EXOSC5,DDX1,DIS3,WBP11,DIMT1,SEPHS1,SRRT,NOP14,METTL2A,DDX18,XRN2,ESF1,TRMT6,PUS7,OSGEP,AGO1,PES1,SNU13,DDX17,RTCB,TRMU,ALKBH1,DICER1,NOP56,CDK5RAP1,RBFA,RIOK3,CSTF2,SUV39H1,INTS6,USB1,MTFMT,INTS9,POP1,INTS10,ERI1,PIH1D1,ERCC2,TRMT1,POP4,RPS16,FBL,RPS19,DDX49,DUS4L,PTCD1,EXOSC3,TRDMT1,NPM3,GTPBP4,INTS2,FTSJ3,UTP6,GAR1,FRG1,ELP4,PUS3,KRR1,NOP2,MDN1,BYSL,THG1L,DROSHA,RRP9,RPS15,WDR75,NOL10,THADA,RPF1,ZNHIT6,EBNA1BP2,ERI3,NSUN4,HEATR1,FCF1,RCL1,WDR55,EXOSC8,UTP20,TRMT1L,MTERF4,RPL5,TRMT13,HNRNPA2B1,DDX54,METTL8,EXOSC9,AGO2,MOCS3,DDX27,MPHOSPH10,RRP36,AARS2,RIOK1,RPP40,RNF113A,AGO3,SBDS,EMG1,TRMT5,METTL16,DGCR8,OSGEPL1,KRI1,NGDN,GTPBP3,NSUN5,EXOSC2,DKC1,NOL11,RPL27,LIN28A,RRP8,GRSF1,UTP3,TOE1,WDR74,ELP3,THUMPD3,ANKRD16,AGO4,ELP2,WDR36,MTO1,NAT10,MPHOSPH6,MRPL44,C2orf49,DDX56,IMP4,TEX10,TRMO,RPL35,RPS6,ALKBH8,THUMPD2,RPS24,SSB,WDR12,INTS12,TARBP2,PARN,RPS2,UTP4,NOB1,PELP1,EIF4A3,ELAC1,DUS3L,URB1,CTU1,RPL11,RPS8,RRNAD1,ISG20L2,INTS7,INTS3,NVL,TPRKB,SHQ1,LYAR,TRMT10A,NAF1,NHP2,FARS2,CDKAL1,ABT1,RPL7L1,RPL7,UTP23,REXO4,RPL7A,RPP30,PDCD11,TUT1,INTS4,TRPT1,PIH1D2,DHX37,SRFBP1,RPP38,TSEN2,DPH3,TRMT44,UTP14A,TSR2,WDR4,RRP1B,RRP1,FAM207A,ADAR,CPSF4,SENP3,RPL26,POLR3K,NOL9,TYW3,TFB2M,PUS10,TYW5,HELQ,RPP14,WDR43,ELP6,LSM6,UTP15,NSA2,RPS14,INTS1,DCAF13,INTS8,METTL2B,C9orf64,NOL6,TRMT10B,RPUSD4,DDX21,BMS1,METTL3,TRUB1,RPUSD2,TRMT61A,BTRC,NOLC1,SMAD3,URM1,DUS2,POP5,TSR1,ZCCHC4,LCMT2,MRPL1,METTL15,DUS1L,PUSL1,ELP5,SMAD1,PA2G4,RPS9,TSEN34,TRMT61B,FAM98B,EXOSC1,CHD7,RSL1D1,EXOSC10,RPS21,RPS7,ISG20,TP53RK,POP7,CLP1,TRMT112,TRMT10C,CTU2,SMAD2,SART1,ZBTB8OS,PUS1,RPS27,IMP3,DDX10,NSUN3,RPP25,EXOSC4,RRS1,GEMIN4,SEPHS2,PRKRA,MRPS11,NOP10,TSEN54,YBEY,RPS17,RPL35A,TRMT12,TBL3,NOC4L,INTS5,DDX51,BCDIN3D,FBLL1,RPL14,TRMT2B,ADAT2,RRP7A,LAGE3,C1D,RPF2,NOL8,NUDT16,RPL10A,KTI12,TSEN15,TYW1,METTL6,QTRT1,ADAT3,DDX47,EXOSC6,WDR46,RPS28,NSUN6,RPP21,PWP2,UTP14C,FDXACB1,BOP1,GTF2H5,ZNHIT3,TYW1B,DDX52,MRM1	LAS1L,ELAC2,RPUSD1,TSR3,RRP15,FTSJ1,TRNT1,EXOSC7,EXOSC5,DIS3,WBP11,SEPHS1,SRRT,DDX18,XRN2,PUS7,TRMU,ALKBH1,CDK5RAP1,RIOK3,CSTF2,USB1,MTFMT,INTS9,POP1,TRMT1,POP4,RPS16,RPS19,DDX49,DUS4L,NPM3,GTPBP4,INTS2,FTSJ3,GAR1,FRG1,KRR1,NOP2,NOL10,THADA,ZNHIT6,EBNA1BP2,ERI3,HEATR1,RCL1,WDR55,EXOSC8,TRMT1L,MTERF4,DDX54,RRP36,RNF113A,KRI1,NGDN,GTPBP3,NSUN5,DKC1,NOL11,RPL27,RRP8,GRSF1,UTP3,WDR74,MPHOSPH6,RPL35,TARBP2,UTP4,DUS3L,LYAR,NHP2,ABT1,UTP23,RPP30,TRPT1,RPP38,TSEN2,DPH3,RRP1B,RRP1,ADAR,CPSF4,TYW3,RPP14,WDR43,LSM6,UTP15,INTS1,C9orf64,NOL6,TRMT10B,BMS1,METTL3,RPUSD2,TRMT61A,NOLC1,URM1,TSR1,METTL15,DUS1L,PUSL1,SMAD1,PA2G4,TSEN34,CHD7,EXOSC10,RPS21,POP7,TRMT112,SART1,IMP3,RRS1,PRKRA,MRPS11,TSEN54,YBEY,RPS17,TRMT12,DDX51,LAGE3,NOL8,NUDT16,TSEN15,QTRT1,WDR46,ZNHIT3	LIN28A,FARS2,PIH1D2,POLR3K,MRPL1,ISG20,TP53RK,FBLL1,DDX47,PWP2
GO_MRNA_METABOLIC_PROCESS	GO:0016071	773	Up	1.3152982131647136e-8	1.4128181806836402e-5	1	RBM5,KDM1A,UPF1,POLR2J,GCFC2,PAF1,LUC7L,PSMB1,CDK11A,RPS20,CSDE1,AKAP8L,PTBP1,PSMC4,ZC3H3,SLC11A1,MNAT1,SAMD4A,AQR,RNH1,STRAP,VIM,ZCCHC8,EDC4,PSMA4,GEMIN8,POLR2B,CELF2,PTCD2,THOC3,MRTO4,THRAP3,PUM2,ZC3H11A,YBX3,CCAR1,SNRNP40,SFSWAP,RPL18,U2AF2,SUGP2,DDX20,CDK13,YBX1,ELAVL1,DHX8,ROCK1,GPKOW,PSME4,PHRF1,SMG6,JMJD6,PABPC1,RPL31,DAZAP1,CPSF1,PRKACA,SREBF1,IGF2BP2,CLNS1A,NCBP3,SART3,EXOSC7,RBM7,MLH1,GPATCH1,MBNL3,XAB2,SNRPA,EXOSC5,TNRC6C,THOC1,DDX1,CNOT4,PKP1,GEMIN5,XPO1,TNPO1,DIS3,RPS5,YTHDC1,PPIE,REST,WBP11,CHERP,RBM22,SRRT,PSMC5,SF3B2,CNOT3,KHSRP,XRN2,RPL6,RPLP0,TRMT6,FUS,PAPOLA,PCBP4,PDCD7,PABPC4,TNRC6A,RBM27,PUS7,ALKBH5,PSME1,HNRNPC,GEMIN2,AGO1,PSMD5,CWF19L1,SRPK1,CDC5L,HNRNPH3,PSMD8,CIRBP,HNRNPM,POLR2E,SF3A1,SNRPD3,TFIP11,SNU13,POLR2F,DDX17,GTPBP1,POLDIP3,THOC5,RPL3,ZMAT5,RBFOX2,TNRC6B,PHF5A,RBM23,PRMT5,PSMC6,PSMA3,SNW1,HIF1A,SRSF5,ZC3H14,PSMC1,PSMB5,ACIN1,APEX1,PABPN1,PSMA6,PSME2,PNN,PCIF1,PABPC1L,CSTF1,PRPF6,PSMA7,CRNKL1,E2F1,RPRD1B,DHX35,CELF4,RNMT,CSTF2,PSMD10,FMR1,PQBP1,HTATSF1,RBM3,POLR2C,PSMD7,ESRP2,GSPT1,RNF40,MYEF2,EIF3E,ESRP1,HNRNPL,SNRNP70,CLASRP,ERCC2,SF3A2,RPS16,POLR2I,CACTIN,HNRNPUL1,RPS19,PPP2R1A,PRPF31,RPL18A,SUGP1,SMG9,CBLL1,ZC3HAV1,HSPB1,BUD31,RBM28,LSM5,PSMA2,ELAVL2,SETX,EXOSC3,CPEB3,MTPAP,RPL28,RPL19,PSMD3,CASC3,DHX40,C1QBP,DDX5,PSMD11,LUC7L3,EFTUD2,SUPT6H,RPL34,FRG1,DHX15,PPARGC1A,ZPR1,HSPA8,PUS3,DCPS,PRPF19,DDX6,HIPK3,RPS13,NUP98,GTF2H1,PSMD9,PRPF40B,MAGOHB,GTF2H3,CNOT2,CPSF6,AICDA,SRSF9,RNGTT,PPARD,MAPK14,SRSF3,RBM24,KHDRBS2,RPS12,HBS1L,QKI,SRF,PRPF4B,NUDT12,IK,CNOT6,FAM172A,PPP2CA,PPWD1,XRN1,USP4,RPL24,FXR1,NCBP2,EIF4G1,NCL,SF3B6,PSMD14,RPS15,PAPOLG,SF3B1,SRSF7,TIA1,RPL22,SRSF4,WDR77,SFPQ,SMG7,BCAS2,SRSF11,TTF2,PRPF3,PTBP2,PRDX6,SYF2,PPP1R8,RPS25,CPSF3,PTBP3,SET,RBM25,SMNDC1,WBP4,EXOSC8,ETF1,TARDBP,COIL,KHDRBS1,RPL21,RBBP6,RPL5,HNRNPA2B1,SMU1,ECD,RBM19,DDX39A,WDR83,ZC3H13,EXOSC9,AGO2,SRSF6,FASTKD3,SNRNP27,SNRPC,RPS10,EREG,CNOT1,UPF3B,RNF113A,GTF2F1,THOC2,MED1,RPL23,SNRPD2,SYMPK,PSMF1,SNRPB,SNRPB2,HNRNPR,RALY,PSMB2,AGO3,PCID2,RBM42,SCAF1,NSRP1,DNAJC8,ZBTB1,NUP214,HNRNPH2,METTL16,ZFP36,ATF4,LSM8,PRKRIP1,SNRPN,PSMA1,FXR2,CCNT1,RPS4Y1,SAFB2,RPL36,LSM7,LSM4,HELZ2,EXOSC2,DKC1,HABP4,AAR2,RBM39,PSME3,RPL27,THOC6,KHDRBS3,SNRPA1,LGALS3,GRSF1,ZRANB2,PRMT7,CTNNBL1,RBM38,SRRM1,CTIF,CCNB1,CDK7,PRPF38B,ROCK2,CDC73,ERN2,RPS15A,RBM17,CCNH,RBMX2,PUM1,AGO4,PRPF38A,DHX34,SRPK2,SYNCRIP,PRR5L,LMO2,TFCP2,PAN2,ZC3H10,HNRNPA1,RNASEL,DHX9,RC3H1,IGF2BP3,TBRG4,SRSF1,TRA2B,WDR33,CDK9,C9orf78,PRPF4,PSMB7,NCBP1,RPL35,RPS6,PPIL1,CMTR1,TGS1,BUD13,SLTM,RPLP1,BRDT,PNPT1,DBR1,RPS24,BARD1,SSB,FASTKD1,CIR1,HNRNPD,CNOT6L,ZCRB1,SCAF11,SNRPF,HNRNPA1L2,RBM26,MBNL2,NOVA1,MFAP1,ANP32A,WDR61,PARN,FTO,DHX38,TXNL4B,NOL3,RPS2,TOB1,RPRD1A,TP53,EIF4A3,NT5C3B,TXNL4A,APP,AKT1,GEMIN7,PSMB6,ZNF473,RPS11,RPL13A,RPL11,SERBP1,RPS8,PSMA5,PRCC,SF3B4,ARNT,HNRNPLL,RPS27A,SNRPG,SNRNP200,POLR2D,DIS3L2,RPL32,FIP1L1,METTL14,RPS3A,RPL37,GTF2H2,DDX46,ZMAT2,PNLDC1,WTAP,LUC7L2,NONO,RBMX,RPL10,RPL7,POLR2K,RPL7A,PDCD11,TUT1,SCGB1A1,TNKS1BP1,CELF1,RPS3,ATM,CPSF7,CWC15,TIRAP,SAP18,UBC,NOCT,DCP1B,UPF2,KIN,NBAS,PABPC3,GEMIN6,CWF19L2,BOLL,ZFP36L2,PAN3,MBNL1,PELO,SREK1IP1,CWC27,CARHSP1,HNRNPU,CEBPG,SREK1,PRKCA,SRSF12,TSEN2,MOV10,LARP1,CNOT8,RNF20,LSM11,AFF2,RPL30,SUPV3L1,RPUSD3,SMG1,DYRK1A,CNOT11,CCAR2,SON,IGF2BP1,PSMD4,PSMB4,BTG2,SSU72,U2AF1,RRP1B,SAFB,CHTOP,ADAR,CPSF4,RPL8,PSMC2,CELF5,U2AF1L4,SRSF2,TNFSF13,RPL26,SNRNP25,RPL29,MAGOH,ZNF326,RBM15,MAPKAPK2,RPRD2,SCNM1,ERCC3,IWS1,CWC22,PPP4R2,THOC7,PSMD6,RPL9,U2SURP,ZC3H12A,SNIP1,POLR2H,PRKCD,SLBP,LSM6,PRMT9,TRA2A,RPS14,SLU7,USP49,YWHAZ,PSIP1,HNRNPK,PCF11,PRPF18,METTL3,TRUB1,PSMC3,CPSF2,TRMT61A,RPL27A,LEO1,PATL1,YWHAB,NUDT21,SNRPD1,TRUB2,CDK12,RBFOX3,SMG8,RPL13,SRRM2,POLR2G,RPSA,SF1,CDC40,SNRNP48,STAT3,GDNF,AXIN2,AHCYL1,USP39,HNRNPH1,UPF3A,CD2BP2,ZRSR2,SNUPN,PCBP1,HNRNPF,SF3B5,HNRNPA3,UBB,PYM1,LSM3,RPS9,TSEN34,TRMT61B,EXOSC1,PLRG1,EXOSC10,RPS21,RPS7,PPIH,SMN1,PAIP1,CLP1,GTPBP2,DCP2,RPL38,MYD88,APOBEC4,PSMD1,RBM4B,RBM4,TRMT10C,PRPF8,DDX23,RPL4,ANGEL2,RPL15,PDE12,RSRC1,DHX36,PSMD2,DDIT3,LSM1,SART1,AURKAIP1,CSTF3,PUS1,RPLP2,CSTF2T,POLR2L,HNRNPA0,RPS27,ZC3H12D,ERN1,ZHX2,EXOSC4,ZBTB7A,SAMD4B,EDC3,GEMIN4,PUF60,MEIOC,CMTR2,NPM1,POLR2A,MEX3D,LSM10,SNRPE,TSEN54,ARL6IP4,RPS17,RBM10,RPL35A,CNOT10,DDX41,SF3A3,PCBP3,ALYREF,SNRNP35,SRPK3,PKP3,HSF1,PRPF39,RBM11,PSMD13,ZFP36L1,YTHDF3,ADARB2,RNPC3,RPS23,NANOS3,PLEKHN1,SECISBP2,GTF2F2,SRSF10,NANOS1,RPL14,SF3B3,PNRC2,GSPT2,SUPT5H,PRPF40A,FLNA,PCBP2,PSMD12,ADARB1,C5AR1,RPS26,RPL37A,RPL12,AKAP17A,RPS4X,DDX42,RPL23A,UBL5,YTHDF2,DDX39B,NUDT16,TTC37,CTR9,RPL10A,ZNF830,CNOT7,MTOR,TSEN15,RPL39,SMG5,RBM20,GIGYF2,PSMB8,DXO,SKIV2L,NELFE,HSPA1B,HSPA1A,LSM2,POU5F1,DHX16,PSMB10,SARNP,SMN2,RNPS1,SCAF8,RBMXL1,RPS29,GTF2H4,DDX47,FASTKD5,PPP2R2A,UBA52,EXOSC6,RPL41,PATL2,RPS18,RPS28,PSMB9,PPIL3,ISY1,RPL36A,CDK11B,DND1,RNASE4,RBM15B,SRSF8,RBM8A,RPL17,TAF15,GTF2H5,DCP1A,CWC25,U2AF1L5,PSMB3	RBM5,KDM1A,GCFC2,LUC7L,AKAP8L,PTBP1,ZC3H3,MNAT1,SAMD4A,POLR2B,THOC3,SNRNP40,SFSWAP,RPL18,U2AF2,DHX8,GPKOW,PHRF1,SMG6,DAZAP1,SREBF1,NCBP3,EXOSC7,SNRPA,EXOSC5,PKP1,DIS3,PPIE,WBP11,SRRT,SF3B2,CNOT3,XRN2,RPLP0,PCBP4,PDCD7,TNRC6A,PUS7,PSMD5,CWF19L1,CIRBP,POLR2E,SF3A1,POLR2F,ZMAT5,PHF5A,PRMT5,HIF1A,SRSF5,ACIN1,PCIF1,PSMA7,RPRD1B,RNMT,CSTF2,PSMD10,FMR1,HTATSF1,RBM3,POLR2C,ESRP2,RNF40,SNRNP70,CLASRP,SF3A2,RPS16,POLR2I,HNRNPUL1,RPS19,RPL18A,ZC3HAV1,HSPB1,BUD31,RBM28,LSM5,MTPAP,PSMD3,CASC3,DHX40,EFTUD2,SUPT6H,FRG1,GTF2H1,PPARD,MAPK14,HBS1L,QKI,PPWD1,XRN1,USP4,EIF4G1,NCL,SF3B1,SRSF7,TIA1,WDR77,SFPQ,TTF2,PRDX6,PPP1R8,PTBP3,SET,RBM25,WBP4,EXOSC8,ETF1,TARDBP,COIL,SMU1,RBM19,DDX39A,WDR83,ZC3H13,FASTKD3,SNRPC,CNOT1,UPF3B,RNF113A,SNRPB,HNRNPR,RALY,NUP214,LSM8,PRKRIP1,LSM7,HELZ2,DKC1,AAR2,PSME3,RPL27,GRSF1,ZRANB2,RBM38,CCNB1,PRPF38B,ROCK2,CDC73,RBM17,RBMX2,PRPF38A,SRPK2,SYNCRIP,LMO2,PAN2,RC3H1,C9orf78,PSMB7,RPL35,PPIL1,CMTR1,TGS1,BUD13,SLTM,ZCRB1,SNRPF,MBNL2,DHX38,RPRD1A,NT5C3B,TXNL4A,AKT1,GEMIN7,PSMB6,PRCC,SF3B4,HNRNPLL,SNRPG,SNRNP200,POLR2D,FIP1L1,METTL14,DDX46,ZMAT2,POLR2K,TNKS1BP1,CPSF7,CWC15,TIRAP,DCP1B,ZFP36L2,MBNL1,HNRNPU,CEBPG,TSEN2,CNOT8,RPUSD3,CNOT11,CCAR2,RRP1B,SAFB,ADAR,CPSF4,U2AF1L4,SRSF2,MAGOH,ZNF326,SCNM1,ERCC3,CWC22,SLBP,LSM6,SLU7,YWHAZ,METTL3,TRMT61A,PATL1,YWHAB,TRUB2,CDK12,SRRM2,POLR2G,SF1,AHCYL1,USP39,HNRNPH1,UPF3A,HNRNPA3,TSEN34,EXOSC10,RPS21,GTPBP2,DCP2,MYD88,PSMD1,RBM4,PRPF8,DDX23,DHX36,PSMD2,DDIT3,LSM1,SART1,AURKAIP1,CSTF3,RPLP2,CSTF2T,SAMD4B,CMTR2,POLR2A,LSM10,SNRPE,TSEN54,ARL6IP4,RPS17,CNOT10,PKP3,RNPC3,PLEKHN1,PRPF40A,PSMD12,AKAP17A,DDX42,DDX39B,NUDT16,CTR9,MTOR,TSEN15,SKIV2L,NELFE,HSPA1B,LSM2,DHX16,RNPS1,FASTKD5,PPP2R2A,PATL2,PSMB9,ISY1,CDK11B,RBM15B,SRSF8,RBM8A,TAF15,PSMB3	PSMC4,SLC11A1,VIM,EDC4,CELF2,PABPC1,IGF2BP2,XAB2,PABPC4,CRNKL1,DHX35,MYEF2,AICDA,RBM24,KHDRBS2,PRR5L,IGF2BP3,BRDT,BARD1,TOB1,PNLDC1,SCGB1A1,UBC,BOLL,PRKCA,AFF2,IGF2BP1,BTG2,CELF5,TNFSF13,SNRNP25,GDNF,AXIN2,UBB,APOBEC4,NPM1,PCBP3,SRPK3,ZFP36L1,GTF2H4,DDX47,RPL41,RNASE4
GO_RIBONUCLEOPROTEIN_COMPLEX_BIOGENESIS	GO:0022613	394	Up	1.643217517141978e-8	1.5444190639238164e-5	3	LAS1L,RBM5,GCFC2,RPUSD1,LUC7L,TSR3,UTP18,STRAP,TFB1M,RPL26L1,GEMIN8,NOP16,CELF2,MRTO4,NOP58,USP36,RIOK2,SFSWAP,DDX20,WDR3,WDR18,THUMPD1,RRP15,NLE1,CLNS1A,SART3,EXOSC7,XAB2,EXOSC5,DDX1,HSP90AA1,MRPL22,GEMIN5,XPO1,DIS3,NUFIP1,RPS5,YTHDC1,WBP11,EIF3I,RRN3,DIMT1,NOP14,DDX18,XRN2,RPL6,ESF1,RPLP0,GEMIN2,AGO1,SRPK1,HSP90AB1,SF3A1,SNRPD3,PES1,EIF3L,SNU13,DDX17,RPL3,EIF3D,PRMT5,SRSF5,EIF5,DICER1,PRPF6,MTG2,CRNKL1,NOP56,CELF4,RBFA,RIOK3,SUV39H1,EIF3J,EIF3E,ERI1,PIH1D1,ERCC2,SF3A2,POP4,RPS16,FBL,RPS19,PRPF31,DDX49,GTPBP10,EIF3B,SETX,EXOSC3,EIF3A,NPM3,GTPBP4,NUP88,C1QBP,FTSJ3,UTP6,LUC7L3,GAR1,FRG1,PRPF19,PTGES3,CPSF6,KRR1,NOP2,SRSF9,PAK1IP1,MDN1,BYSL,DROSHA,BRIX1,USP4,RPL24,RRP9,RPS15,WDR75,SF3B1,NOL10,CEBPZ,WDR77,RPF1,ZNHIT6,PRPF3,EBNA1BP2,ERI3,NSUN4,PTBP2,FASTKD2,HEATR1,FCF1,RCL1,WDR55,EXOSC8,UTP20,COIL,GTF3A,MTERF4,MRPS2,RPL5,DDX54,EXOSC9,AGO2,SRSF6,DDX27,MPHOSPH10,RRP36,SNRPC,RPS10,RIOK1,RPP40,MRPS7,DDX31,SNRPD2,SNRPB,EIF2S2,AGO3,SBDS,EMG1,METTL16,KRI1,NGDN,GNL3L,NSUN5,LSM4,EXOSC2,EIF2S3,PPAN,EIF3G,DKC1,NOL11,AAR2,RPL27,DHX30,RRP8,RAN,MYBBP1A,UTP3,ERAL1,PRMT7,NIP7,WDR74,CDC73,GNL2,AGO4,WDR36,SRPK2,NAT10,LTV1,MPHOSPH6,URB2,GLUL,DHX9,PWP1,DDX56,SRSF1,IMP4,TEX10,NCBP1,RPL35,RPS6,TGS1,RSL24D1,RPS24,WDR12,SCAF11,SNRPF,TARBP2,DENR,CUL4A,NOL3,RPL3L,RPS2,UTP4,NOB1,PELP1,EIF4A3,TXNL4A,URB1,GEMIN7,RPL13A,RPL11,ZNF593,RPS8,RRNAD1,ISG20L2,EIF2D,NVL,SNRPG,SNRNP200,POLR2D,SHQ1,EIF2A,LYAR,NAF1,NHP2,ABT1,RPL7L1,NOM1,LUC7L2,RBMX,RPL10,RPL7,EIF3H,UTP23,SURF6,REXO4,RPL7A,RPP30,PDCD11,EIF3M,CELF1,ATM,CPSF7,PIH1D2,DHX37,SRFBP1,GEMIN6,RPP38,SRSF12,HEATR3,MTERF3,UTP14A,MALSU1,CUL4B,TSR2,MRPL10,RRP1B,RRP1,FAM207A,ADAR,CELF5,SENP3,RPL26,NOL9,TFB2M,HELQ,WDR43,ABCE1,LSM6,UTP15,NSA2,RPS14,SLU7,DCAF13,PSIP1,NOL6,RPL10L,PRPF18,TSC1,DDX21,BMS1,RPUSD2,BTRC,NOLC1,NUDT21,SNRPD1,POP5,TSR1,RPSA,SF1,ZCCHC4,USP39,CD2BP2,ZRSR2,NMD3,MRPL1,SNUPN,METTL15,PA2G4,RPS9,TRMT61B,EXOSC1,CHD7,MRPL36,RSL1D1,EXOSC10,RPS21,PTEN,RPS7,SMN1,ISG20,POP7,CLP1,RPL38,TRMT112,ZNF622,PRPF8,DDX23,MRPL11,ATR,EIF3F,SART1,RUVBL1,RPS27,IMP3,DDX10,NSUN3,RPP25,EXOSC4,EIF3K,RRS1,GEMIN4,NPM1,MRPS11,SNRPE,NOP10,YBEY,RPS17,DDX28,RPL35A,RUVBL2,SF3A3,TBL3,EIF3C,SRPK3,NOC4L,RPS27L,DDX51,PRPF39,SRSF10,FBLL1,RPL14,NOC2L,RRP7A,C1D,RPF2,RPL12,NOL8,RPL23A,SDAD1,DDX39B,NUDT16,RPL10A,SMN2,EIF3CL,DDX47,DDX3X,EXOSC6,WDR46,MCTS1,RPS28,ISY1,PWP2,EIF6,MRPL20,UTP14C,MPV17L2,FDXACB1,BOP1,GTF2H5,ZNHIT3,TAF9,ZNF658,AATF,DDX52,MRM1	LAS1L,RBM5,GCFC2,RPUSD1,LUC7L,TSR3,RPL26L1,NOP16,SFSWAP,RRP15,EXOSC7,EXOSC5,DIS3,NUFIP1,WBP11,RRN3,DDX18,XRN2,RPLP0,SF3A1,PRMT5,SRSF5,EIF5,RIOK3,SF3A2,POP4,RPS16,RPS19,DDX49,GTPBP10,EIF3B,EIF3A,NPM3,GTPBP4,FTSJ3,GAR1,FRG1,PTGES3,KRR1,NOP2,USP4,SF3B1,NOL10,CEBPZ,WDR77,ZNHIT6,EBNA1BP2,ERI3,HEATR1,RCL1,WDR55,EXOSC8,COIL,GTF3A,MTERF4,MRPS2,DDX54,RRP36,SNRPC,SNRPB,KRI1,NGDN,NSUN5,DKC1,NOL11,AAR2,RPL27,DHX30,RRP8,MYBBP1A,UTP3,ERAL1,WDR74,CDC73,SRPK2,LTV1,MPHOSPH6,RPL35,TGS1,SNRPF,TARBP2,DENR,CUL4A,UTP4,TXNL4A,GEMIN7,ZNF593,SNRPG,SNRNP200,POLR2D,LYAR,NHP2,ABT1,UTP23,RPP30,CPSF7,RPP38,MALSU1,RRP1B,RRP1,ADAR,WDR43,ABCE1,LSM6,UTP15,SLU7,NOL6,BMS1,RPUSD2,NOLC1,TSR1,SF1,USP39,METTL15,PA2G4,CHD7,MRPL36,EXOSC10,RPS21,POP7,TRMT112,PRPF8,DDX23,MRPL11,SART1,IMP3,RRS1,MRPS11,SNRPE,YBEY,RPS17,DDX51,NOC2L,NOL8,DDX39B,NUDT16,DDX3X,WDR46,ISY1,EIF6,MPV17L2,ZNHIT3,ZNF658,AATF	CELF2,XAB2,CRNKL1,RPL3L,EIF2A,PIH1D2,CELF5,RPL10L,MRPL1,ISG20,NPM1,SRPK3,FBLL1,EIF3CL,DDX47,PWP2
GO_HUMORAL_IMMUNE_RESPONSE_MEDIATED_BY_CIRCULATING_IMMUNOGLOBULIN	GO:0002455	47	Down	3.807100983733643e-8	3.097158985747216e-5	2	MASP2,BCL3,PTPRC,C5,C1QBP,HPX,CD81,PTPN6,C7,CD46,CLU,C4BPA,C4BPB,C3,IGLL1,FOXJ1,C1RL,SUSD4,SERPING1,C1QC,C1R,C2,C1QB,C1QA,EXO1,C8G,HLA-DQB1,C1S,ZP3,CD55,CR1,CFI,IGKC,IGLC2,IGLC3,TRBC1,TRBC2,TRDC,IGHG4,IGHG2,IGHA1,IGHG1,IGHG3,IGHM,C4B,TNF,C4A		MASP2,PTPRC,C5,C7,CLU,C4BPA,C3,FOXJ1,SUSD4,SERPING1,C1QC,C1QB,C1QA,EXO1,C8G,CR1,CFI,IGKC,IGLC2,IGLC3,TRBC1,TRBC2,TRDC,IGHG4,IGHG2,IGHA1,IGHG1,IGHG3,IGHM,C4B,TNF,C4A
GO_RIBOSOME_BIOGENESIS	GO:0042254	271	Up	4.11911023506745e-8	3.097158985747216e-5	3	LAS1L,RPUSD1,TSR3,UTP18,TFB1M,RPL26L1,NOP16,MRTO4,NOP58,USP36,RIOK2,WDR3,WDR18,THUMPD1,RRP15,NLE1,EXOSC7,EXOSC5,MRPL22,XPO1,DIS3,RPS5,WBP11,RRN3,DIMT1,NOP14,DDX18,XRN2,RPL6,ESF1,RPLP0,PES1,SNU13,DDX17,RPL3,MTG2,NOP56,RBFA,RIOK3,SUV39H1,ERI1,PIH1D1,ERCC2,POP4,RPS16,FBL,RPS19,DDX49,GTPBP10,EXOSC3,NPM3,GTPBP4,NUP88,C1QBP,FTSJ3,UTP6,GAR1,FRG1,KRR1,NOP2,PAK1IP1,MDN1,BYSL,DROSHA,BRIX1,RPL24,RRP9,RPS15,WDR75,NOL10,CEBPZ,RPF1,ZNHIT6,EBNA1BP2,ERI3,NSUN4,FASTKD2,HEATR1,FCF1,RCL1,WDR55,EXOSC8,UTP20,GTF3A,MTERF4,MRPS2,RPL5,DDX54,EXOSC9,DDX27,MPHOSPH10,RRP36,RPS10,RIOK1,RPP40,MRPS7,DDX31,SBDS,EMG1,METTL16,KRI1,NGDN,GNL3L,NSUN5,EXOSC2,PPAN,DKC1,NOL11,RPL27,DHX30,RRP8,RAN,MYBBP1A,UTP3,ERAL1,NIP7,WDR74,GNL2,WDR36,NAT10,LTV1,MPHOSPH6,URB2,GLUL,PWP1,DDX56,IMP4,TEX10,RPL35,RPS6,RSL24D1,RPS24,WDR12,CUL4A,RPL3L,RPS2,UTP4,NOB1,PELP1,EIF4A3,URB1,RPL11,ZNF593,RPS8,RRNAD1,ISG20L2,NVL,SHQ1,EIF2A,LYAR,NAF1,NHP2,ABT1,RPL7L1,NOM1,RPL10,RPL7,UTP23,SURF6,REXO4,RPL7A,RPP30,PDCD11,PIH1D2,DHX37,SRFBP1,RPP38,HEATR3,MTERF3,UTP14A,MALSU1,CUL4B,TSR2,MRPL10,RRP1B,RRP1,FAM207A,SENP3,RPL26,NOL9,TFB2M,HELQ,WDR43,ABCE1,LSM6,UTP15,NSA2,RPS14,DCAF13,NOL6,RPL10L,TSC1,DDX21,BMS1,RPUSD2,BTRC,NOLC1,POP5,TSR1,RPSA,ZCCHC4,NMD3,MRPL1,METTL15,PA2G4,RPS9,TRMT61B,EXOSC1,CHD7,MRPL36,RSL1D1,EXOSC10,RPS21,PTEN,RPS7,ISG20,POP7,RPL38,TRMT112,ZNF622,MRPL11,SART1,RPS27,IMP3,DDX10,NSUN3,RPP25,EXOSC4,RRS1,GEMIN4,NPM1,MRPS11,NOP10,YBEY,RPS17,DDX28,RPL35A,TBL3,NOC4L,RPS27L,DDX51,FBLL1,RPL14,NOC2L,RRP7A,C1D,RPF2,RPL12,NOL8,RPL23A,SDAD1,NUDT16,RPL10A,DDX47,DDX3X,EXOSC6,WDR46,RPS28,PWP2,EIF6,MRPL20,UTP14C,MPV17L2,FDXACB1,BOP1,GTF2H5,ZNHIT3,ZNF658,AATF,DDX52,MRM1	LAS1L,RPUSD1,TSR3,RPL26L1,NOP16,RRP15,EXOSC7,EXOSC5,DIS3,WBP11,RRN3,DDX18,XRN2,RPLP0,RIOK3,POP4,RPS16,RPS19,DDX49,GTPBP10,NPM3,GTPBP4,FTSJ3,GAR1,FRG1,KRR1,NOP2,NOL10,CEBPZ,ZNHIT6,EBNA1BP2,ERI3,HEATR1,RCL1,WDR55,EXOSC8,GTF3A,MTERF4,MRPS2,DDX54,RRP36,KRI1,NGDN,NSUN5,DKC1,NOL11,RPL27,DHX30,RRP8,MYBBP1A,UTP3,ERAL1,WDR74,LTV1,MPHOSPH6,RPL35,CUL4A,UTP4,ZNF593,LYAR,NHP2,ABT1,UTP23,RPP30,RPP38,MALSU1,RRP1B,RRP1,WDR43,ABCE1,LSM6,UTP15,NOL6,BMS1,RPUSD2,NOLC1,TSR1,METTL15,PA2G4,CHD7,MRPL36,EXOSC10,RPS21,POP7,TRMT112,MRPL11,SART1,IMP3,RRS1,MRPS11,YBEY,RPS17,DDX51,NOC2L,NOL8,NUDT16,DDX3X,WDR46,EIF6,MPV17L2,ZNHIT3,ZNF658,AATF	RPL3L,EIF2A,PIH1D2,RPL10L,MRPL1,ISG20,NPM1,FBLL1,DDX47,PWP2
GO_RRNA_METABOLIC_PROCESS	GO:0016072	207	Up	5.8985708840969795e-8	3.849721878933827e-5	1	LAS1L,RPUSD1,TSR3,UTP18,TFB1M,MRTO4,NOP58,USP36,RIOK2,WDR3,WDR18,THUMPD1,RRP15,EXOSC7,EXOSC5,DIS3,WBP11,DIMT1,NOP14,DDX18,XRN2,ESF1,PES1,SNU13,DDX17,NOP56,RBFA,RIOK3,SUV39H1,ERI1,PIH1D1,ERCC2,POP4,RPS16,FBL,RPS19,DDX49,EXOSC3,NPM3,GTPBP4,FTSJ3,UTP6,GAR1,FRG1,KRR1,NOP2,MDN1,BYSL,DROSHA,XRN1,RRP9,RPS15,WDR75,NOL10,RPF1,ZNHIT6,EBNA1BP2,ERI3,NSUN4,HEATR1,FCF1,RCL1,WDR55,EXOSC8,UTP20,MTERF4,RPL5,DDX54,EXOSC9,DDX27,MPHOSPH10,RRP36,RIOK1,RPP40,SBDS,EMG1,METTL16,KRI1,NGDN,NSUN5,EXOSC2,DKC1,NOL11,RPL27,RRP8,UTP3,WDR74,ERN2,WDR36,NAT10,MPHOSPH6,DDX56,IMP4,TEX10,RPL35,RPS6,RPS24,WDR12,RPS2,UTP4,NOB1,PELP1,EIF4A3,URB1,RPL11,RPS8,RRNAD1,ISG20L2,NVL,SHQ1,LYAR,NAF1,NHP2,ABT1,RPL7L1,RPL7,UTP23,REXO4,RPL7A,RPP30,PDCD11,PIH1D2,DHX37,SRFBP1,RPP38,PELO,SLFN13,NIFK,UTP14A,TSR2,RRP1B,RRP1,FAM207A,DEDD2,SENP3,RPL26,NOL9,TFB2M,HELQ,WDR43,LSM6,UTP15,NSA2,RPS14,DCAF13,NOL6,DDX21,BMS1,RPUSD2,BTRC,NOLC1,DIS3L,POP5,TSR1,ZCCHC4,MRPL1,METTL15,PA2G4,RPS9,TRMT61B,EXOSC1,CHD7,RSL1D1,EXOSC10,RPS21,RPS7,ISG20,POP7,TRMT112,SART1,RPS27,IMP3,DDX10,NSUN3,RPP25,EXOSC4,RRS1,GEMIN4,MRPS11,NOP10,YBEY,RPS17,RPL35A,TBL3,NOC4L,DDX51,MAPT,FBLL1,RPL14,RRP7A,C1D,RPF2,NOL8,NUDT16,RPL10A,DDX47,EXOSC6,WDR46,RPS28,PWP2,UTP14C,FDXACB1,BOP1,GTF2H5,ZNHIT3,DDX52,MRM1	LAS1L,RPUSD1,TSR3,RRP15,EXOSC7,EXOSC5,DIS3,WBP11,DDX18,XRN2,RIOK3,POP4,RPS16,RPS19,DDX49,NPM3,GTPBP4,FTSJ3,GAR1,FRG1,KRR1,NOP2,XRN1,NOL10,ZNHIT6,EBNA1BP2,ERI3,HEATR1,RCL1,WDR55,EXOSC8,MTERF4,DDX54,RRP36,KRI1,NGDN,NSUN5,DKC1,NOL11,RPL27,RRP8,UTP3,WDR74,MPHOSPH6,RPL35,UTP4,LYAR,NHP2,ABT1,UTP23,RPP30,RPP38,RRP1B,RRP1,WDR43,LSM6,UTP15,NOL6,BMS1,RPUSD2,NOLC1,TSR1,METTL15,PA2G4,CHD7,EXOSC10,RPS21,POP7,TRMT112,SART1,IMP3,RRS1,MRPS11,YBEY,RPS17,DDX51,NOL8,NUDT16,WDR46,ZNHIT3	PIH1D2,MRPL1,ISG20,FBLL1,DDX47,PWP2
GO_NCRNA_METABOLIC_PROCESS	GO:0034660	406	Up	6.441453199955416e-8	3.849721878933827e-5	1	LAS1L,ELAC2,RPUSD1,TSR3,UTP18,LARS2,TFB1M,ZCCHC8,NSUN2,METTL1,TRIT1,MRTO4,NOP58,USP36,RC3H2,RIOK2,TARBP1,GATB,WDR3,WDR18,ADAT1,TRMT11,THUMPD1,RRP15,IARS2,FTSJ1,CPSF1,HSD17B10,TRNT1,EXOSC7,RBM7,EXOSC5,FKBP6,DDX1,DIS3,WBP11,DIMT1,SEPHS1,SRRT,NOP14,METTL2A,DDX18,KHSRP,XRN2,ESF1,TRMT6,PUS7,OSGEP,AGO1,TDRD1,PES1,SNU13,DDX17,RTCB,TRMU,ALKBH1,DICER1,NOP56,CDK5RAP1,RBFA,RIOK3,CSTF2,SUV39H1,INTS6,USB1,EARS2,MTFMT,INTS9,POP1,INTS10,ERI1,SARS2,PIH1D1,ERCC2,TRMT1,POP4,RPS16,FBL,RPS19,DDX49,DUS4L,PTCD1,AIMP2,EXOSC3,TRDMT1,NPM3,GTPBP4,INTS2,FTSJ3,UTP6,NFKB1,GAR1,FRG1,SEPSECS,ELP4,PUS3,KRR1,NOP2,MDN1,BYSL,HARS2,THG1L,DROSHA,XRN1,RRP9,RPS15,WDR75,NOL10,THADA,FARSB,WARS2,RPF1,ZNHIT6,EBNA1BP2,ERI3,NSUN4,DARS2,HEATR1,FCF1,RCL1,WDR55,EXOSC8,UTP20,TRMT1L,MTERF4,RPL5,TRMT13,HNRNPA2B1,DDX54,METTL8,EXOSC9,AGO2,MOCS3,DDX27,MPHOSPH10,RRP36,XPO5,AARS2,RIOK1,RPP40,EEF1E1,PIWIL1,RNF113A,DTD1,AGO3,SBDS,EMG1,TRMT5,METTL16,DGCR8,OSGEPL1,KRI1,NGDN,DTD2,GTPBP3,NSUN5,QRSL1,EXOSC2,DKC1,NOL11,RPL27,LIN28A,RRP8,RAN,GRSF1,UTP3,TOE1,WDR74,ELP3,THUMPD3,ERN2,ANKRD16,PIWIL4,AGO4,ELP2,CARS2,WDR36,MTO1,NAT10,MPHOSPH6,RC3H1,MRPL44,C2orf49,DDX56,IMP4,TEX10,TRMO,RPL35,RPS6,VARS2,NARS2,ALKBH8,PNPT1,THUMPD2,RPS24,SSB,WDR12,PPA2,INTS12,YARS2,TARBP2,PARN,RPS2,UTP4,NOB1,PELP1,EIF4A3,ELAC1,DUS3L,URB1,CTU1,RPL11,RPS8,MAEL,RRNAD1,ISG20L2,TARS2,INTS7,INTS3,NVL,TPRKB,DIS3L2,SHQ1,LYAR,TRMT10A,NAF1,NHP2,FARS2,CDKAL1,ABT1,RPL7L1,RARS2,MEPCE,RPL7,UTP23,REXO4,RPL7A,RPP30,PDCD11,TUT1,INTS4,TRPT1,PIH1D2,DHX37,SRFBP1,RPP38,DDX4,PELO,TSEN2,SLFN13,DPH3,TRMT44,NIFK,UTP14A,TSR2,WDR4,RRP1B,RRP1,FAM207A,DEDD2,ADAR,CPSF4,SENP3,RPL26,POLR3K,PARS2,NOL9,TYW3,HENMT1,TFB2M,PUS10,TYW5,HELQ,RPP14,WDR43,ELP6,ZC3H12A,AIMP1,LSM6,UTP15,NSA2,RPS14,INTS1,DCAF13,INTS8,METTL2B,C9orf64,NOL6,TRMT10B,RPUSD4,DDX21,BMS1,METTL3,TRUB1,RPUSD2,TRMT61A,BTRC,NOLC1,DIS3L,SMAD3,URM1,DUS2,POP5,TSR1,ZCCHC4,LCMT2,MRPL1,METTL15,DUS1L,PUSL1,ELP5,SMAD1,PA2G4,RPS9,TSEN34,TRMT61B,FAM98B,EXOSC1,CHD7,RSL1D1,EXOSC10,RPS21,RPS7,ISG20,TP53RK,POP7,CLP1,RELA,TRMT112,TDRD12,TRMT10C,CTU2,HRAS,SMAD2,SART1,ZBTB8OS,PUS1,RPS27,IMP3,DDX10,DALRD3,NSUN3,RPP25,EXOSC4,EXD1,RRS1,FARSA,GEMIN4,PLD6,SEPHS2,PSTK,PRKRA,PPA1,MRPS11,NOP10,TDRKH,TSEN54,YBEY,RPS17,RPL35A,TRMT12,TBL3,NOC4L,INTS5,DDX51,MYBL1,GPAT2,BCDIN3D,MAPT,FBLL1,RPL14,TRMT2B,ADAT2,RRP7A,LAGE3,SND1,PIWIL2,C1D,RPF2,NOL8,NUDT16,RPL10A,KTI12,TSEN15,TYW1,METTL6,QTRT1,ADAT3,DDX47,EXOSC6,WDR46,RPS28,NSUN6,RPP21,PWP2,MARS2,UTP14C,FDXACB1,GATC,BOP1,AARSD1,GTF2H5,ZNHIT3,TYW1B,DDX52,MRM1	LAS1L,ELAC2,RPUSD1,TSR3,GATB,RRP15,IARS2,FTSJ1,TRNT1,EXOSC7,EXOSC5,DIS3,WBP11,SEPHS1,SRRT,DDX18,XRN2,PUS7,TRMU,ALKBH1,CDK5RAP1,RIOK3,CSTF2,USB1,EARS2,MTFMT,INTS9,POP1,TRMT1,POP4,RPS16,RPS19,DDX49,DUS4L,NPM3,GTPBP4,INTS2,FTSJ3,GAR1,FRG1,KRR1,NOP2,XRN1,NOL10,THADA,ZNHIT6,EBNA1BP2,ERI3,HEATR1,RCL1,WDR55,EXOSC8,TRMT1L,MTERF4,DDX54,RRP36,RNF113A,DTD1,KRI1,NGDN,GTPBP3,NSUN5,DKC1,NOL11,RPL27,RRP8,GRSF1,UTP3,WDR74,MPHOSPH6,RC3H1,RPL35,TARBP2,UTP4,DUS3L,LYAR,NHP2,ABT1,MEPCE,UTP23,RPP30,TRPT1,RPP38,TSEN2,DPH3,RRP1B,RRP1,ADAR,CPSF4,PARS2,TYW3,RPP14,WDR43,LSM6,UTP15,INTS1,C9orf64,NOL6,TRMT10B,BMS1,METTL3,RPUSD2,TRMT61A,NOLC1,URM1,TSR1,METTL15,DUS1L,PUSL1,SMAD1,PA2G4,TSEN34,CHD7,EXOSC10,RPS21,POP7,RELA,TRMT112,HRAS,SART1,IMP3,DALRD3,RRS1,PRKRA,MRPS11,TSEN54,YBEY,RPS17,TRMT12,DDX51,LAGE3,NOL8,NUDT16,TSEN15,QTRT1,WDR46,AARSD1,ZNHIT3	FKBP6,TDRD1,PIWIL1,LIN28A,PIWIL4,CARS2,MAEL,FARS2,PIH1D2,DDX4,POLR3K,MRPL1,ISG20,TP53RK,TDRD12,EXD1,PPA1,MYBL1,GPAT2,FBLL1,DDX47,PWP2
GO_PROTEIN_MODIFICATION_BY_SMALL_PROTEIN_CONJUGATION_OR_REMOVAL	GO:0070647	976	Up	6.655989416962329e-8	3.849721878933827e-5	1	GCLC,CFTR,ANKIB1,HECW1,KLHL13,KDM1A,CDC27,MYCBP2,FBXL3,ASB4,PAF1,MYLIP,PSMB1,CRY1,UBE3C,SPRTN,FYN,RNF216,BRCA1,UBR7,PSMC4,NUB1,RNF14,UFL1,WWTR1,ZRANB1,RNF10,BIRC3,UBR2,NUP160,UBA6,PIAS1,RNF19A,CUL3,USP2,PHF23,PSMA4,DCUN1D1,JADE2,CUL7,HSPA5,TPR,USP28,TSPAN17,ERCC8,NEDD4L,TNIP3,MAPK9,HERPUD1,ANAPC4,CUL1,USP36,RC3H2,ATG5,USP13,NDC1,UNKL,U2AF2,RNF4,BTBD1,HMG20B,ASB1,ATXN3,RHOA,CBFB,HDAC4,OTUD5,PSME4,NUP133,NEDD4,RNF126,POLB,CDC42,RAD18,SEL1L,HLTF,LNX1,UBE2D1,CHFR,FBXW11,TSG101,NUP37,ACTB,SART3,MKRN2,KLHL20,UBE2T,USP33,UBE2A,PIAS2,UBE2K,ITCH,TOLLIP,UBE2D4,SENP1,KEAP1,MID2,CNOT4,PSEN1,HSP90AA1,PCNP,UBA5,CDC14B,WDR70,NFE2L1,RNF13,CYLD,HACE1,SEH1L,USP40,DNAJA1,NFX1,HUWE1,ATXN7L3,PSMC5,UIMC1,KLHL42,DNM1L,FKBP1A,ANAPC5,KDM2B,BRAP,OTUB2,MAEA,MUL1,USP48,DTX2,ZC3HC1,ESR1,PSME1,RNF31,G2E3,HECTD1,CAPN3,CLSPN,RFFL,NUP50,HDAC6,CDC23,AAAS,PSMD5,NUP188,WAC,HSP90AB1,SIRT1,ABL1,PSMD8,FBXL19,CDC34,KLHL22,LZTR1,RNF215,PPIL2,JOSD1,FBXO7,TSPO,RASD2,TAB1,RBX1,EP300,RANGAP1,PSMC6,PSMA3,ASB2,HIF1A,PSMC1,PSMB5,YY1,CCNB1IP1,DCAF11,PSMA6,NFKBIA,PSME2,TRPC4AP,RAE1,PSMA7,RNF24,TRIB3,ACTR5,USP14,SMAD7,RNF125,MIB1,PSMD10,XIAP,CCDC22,ASB9,RAB40AL,USP11,NDFIP2,MGRN1,NUP93,N4BP1,PSMD7,AXIN1,USP10,FBXO31,STUB1,UBE2I,USP31,BFAR,CCP110,RNF40,HERC1,RIPK2,EYA1,UBE2W,UBR5,KCTD9,PIAS4,FZR1,BABAM1,TFPT,GSK3A,CBLL1,CAV1,STX1A,AIMP2,FBXO24,USP42,PSMA2,LIMK1,TGFBR1,DDX58,UBE2R2,GATA3,FBXW4,TNKS2,FBXL15,GTPBP4,NEURL1,CUL2,UBE2S,ZMIZ1,FBXL20,PSMD3,RNF43,TRIM37,CDK5RAP3,RNF167,NUP88,BLMH,MED31,PSMD11,PEX12,KAT2A,SMURF2,WSB1,TNFAIP1,DCUN1D4,USP46,UBE2D3,KLHL2,WFS1,TRIM2,FBXW7,ZBTB16,DTX4,PRPF19,TRIM3,RNF141,BIRC2,UBE4A,CBL,FBXO3,NUP98,PSMD9,KCTD10,CAND1,NUP107,COPS7A,CDCA3,USP5,SPSB2,SUDS3,PHC1,SASH1,FBXO5,RNF8,FBXO9,ZNF451,BAG2,FBXL4,SNX3,TRIM38,CUL9,SENP6,RNF130,ARRDC3,LNPEP,SKP1,NUP155,TRIM23,ACTR8,CRBN,UBE3A,RNF7,KAT2B,USP4,USP9Y,CBLB,KLHL18,CISH,WDR48,GORASP1,KLHL24,INO80D,STAM2,PSMD14,ASB3,IFIH1,INO80B,PCGF1,FANCL,USP34,BIRC6,DCAF17,EPAS1,SUMO1,NFE2L2,PARK7,RNF19B,TRIM62,FBXO2,FBXO6,MAD2L2,IVNS1ABP,UCHL5,KLHL12,CDC20,USP35,UBE3D,FBXO30,TNFAIP3,RNF146,FBXL5,UCHL3,UBE2B,SENP5,RAD23B,TRIM32,FBXW2,DCAF4,IRF2BPL,AREL1,BCL11A,NUP43,ENY2,MASTL,UFM1,EGR1,SOCS2,RNF170,COPS5,TRIM25,SPOP,TRIM6,RNF2,DESI2,RBBP6,RPL5,RWDD3,ZMIZ2,KLHL7,DCAF10,TRIM24,EGR2,RNF11,WWP1,USP45,NMI,MOCS3,RNF114,NEURL2,STAMBP,USP22,HIF3A,USP9X,MED20,SOX4,NUP153,LRRC29,RNF113A,NUP85,MED1,RPL23,PSMF1,RBCK1,PSMB2,HECTD3,UBA2,BECN1,RHOT1,NUP214,TRAF2,PIN1,FBXL12,UBR4,FBXL16,TICAM1,RNF6,HERC2,INO80,ANAPC13,PSMA1,USP6,NEDD8,GNL3L,CDC16,TULP4,TRPM4,UBAC1,ADRM1,UBE2M,TRIM28,UBE4B,UBA1,PRR7,RLIM,TRAF3,PSME3,NDFIP1,UBE2D2,TRAF7,PIAS3,FBXW9,DCAF15,TRIM21,LRRC41,NUP210,TRIM5,TRIM22,PER2,UBE2G1,TRIM47,GPS2,PCNA,DCAF8,FBXO44,USPL1,CCNA1,RNF128,HSPBP1,MED10,MKRN1,RNF122,VHL,PTPN22,CDC73,DDB2,RNF138,TPP2,APC,UBQLN1,USP30,FBXO21,MAP3K7,OS9,DYSF,USP15,MDM2,KLHL36,FBXL8,RC3H1,USP37,DNAJB2,USP44,LMO7,DCAF7,ACTL6A,TANK,STAM,CDK9,TOR1A,USP20,PSMB7,DERL1,MYC,IL33,PLAA,RNF38,RIPK1,RNF144B,ARRB1,RNF121,DCUN1D5,RTF1,RAB1A,FBXO11,STAMBPL1,BARD1,HECW2,SENP7,USP8,HERC3,HERC6,HERC5,COPS4,NUP54,RNF185,PRICKLE1,PEX5,NUP58,CUL4A,PELI2,DCAF5,WDR20,UBE2Q2,HMG20A,WDR61,ARRDC4,USP3,FANCI,DET1,RPS2,COPS3,GID4,NPEPPS,ARRB2,TP53,RAB40B,ANAPC11,FOXK2,CBX8,RNF157,CBX4,RNF165,SMAD4,FBXO15,FEM1A,AKT1,SAE1,CBLC,PSMB6,CTU1,NOSIP,PEX14,RPL11,WDTC1,BCL10,PSMA5,DCAF6,UFC1,USP21,ARNT,DTL,SDE2,RPS27A,ASXL2,SPOPL,UBR3,COPS7B,CAND2,UBA3,ATG3,KLHL8,CCNA2,USP53,RNF175,SKP2,FBXL17,FEM1C,RNF145,FBXO38,TNIP1,RMND5B,TBC1D7,KLHL3,TRIM7,TRIM41,RNF217,SHPRH,TRIM4,HDAC8,TAF1,OGT,FBXO25,UHRF2,FBXO10,ASB6,LRSAM1,HERC4,RPS3,DCUN1D2,UBC,UBE3B,RNF144A,AMN1,FBXO4,C18orf25,ATG10,USP12,TRIM36,MED21,ANAPC1,RANBP2,INO80C,FBXL2,RMND5A,TRIP12,OTULIN,ANGPT1,UCHL1,LONRF1,TRIM11,SH3RF1,USP43,FBXL18,OTUD6B,USP25,NUP205,RNF20,MED7,RRAGA,USP16,PCGF6,SH3RF2,FBXO43,UBE2L6,FBXO32,NSMCE2,PAXIP1,RNF111,PEX10,CUL4B,SPATA2,PINK1,FBXW5,UBE2Z,PSMD4,PSMB4,UBR1,AMFR,MED8,RSPRY1,NAE1,UBE2J2,MED27,UBE2Q1,RUSC1,VPS28,SQSTM1,FBXL13,PSMC2,FBXO27,ASB16,JOSD2,MED11,SENP3,SPSB3,CCNF,UBXN1,SYVN1,USP24,KLHL21,PEF1,MYSM1,USP1,NLRP3,TRIM58,PEX13,TRIM17,NUP35,FBXO41,NEURL3,RNF149,DCAF16,DCST1,KBTBD8,RNF25,RYBP,ATXN7,PSMD6,RCHY1,DTX3L,ZC3H12A,SENP2,BAP1,GNL3,UVSSA,RNF168,CDC25A,RNF123,MAD2L1,ANAPC10,OTUD4,RNF180,CDC20B,CAMLG,USP49,PEX2,MED30,CDK5,FOXK1,DCAF13,KDM1B,RNF183,ASB11,VCP,OTUD1,HECTD2,FBXO33,LRR1,PSMC3,IFI27,BTRC,BAG5,SENP8,COPS2,ARIH1,CUL5,ANAPC16,TRIM44,TAF10,USP54,RAG1,RNF169,LEO1,PLK1,SMAD3,AKTIP,MBD6,GOLGA2,URM1,FBXO22,NOD2,RNF214,TRIM68,NXN,OTUB1,ZNF598,E4F1,DDB1,CTNNB1,COPS6,KIAA1586,RNF187,BMI1,KCTD6,FAM107A,RFWD3,USP39,TNIP2,RNF181,TMEM129,FEM1B,AR,UBE2V2,NSMCE1,ADRB2,INO80E,GPS1,TRIM56,OTUD3,OTUD7A,UBE2E3,UBE2E1,RNF150,USP38,USP50,USP47,CDK1,UBB,NFRKB,SMAD1,IRF2BP1,RNF34,SOCS6,USP32,RNF139,PRKCE,TADA3,SOCS5,TRIM8,ASXL1,NEUROD2,ENC1,SPSB1,HDAC3,BCL2,FBXL14,PTEN,RPS7,FBXW10,THOP1,USP19,MTBP,MALT1,RAB40A,HCFC1,ZNF738,SH3RF3,TADA2B,RELA,HECTD4,COMMD1,TNKS,RNF26,RCE1,PSMD1,TOMM20,RNF213,UBXN2A,KLHL15,FBXO45,CTU2,PELI3,MSL2,GLMN,KCTD13,FBXW8,UBE2C,VCPIP1,TRAF6,PSMD2,SMAD2,EIF3F,RUVBL1,UBE2O,SPHK1,ANAPC2,CDC26,KCMF1,RNF152,WSB2,TRIM72,MAGEF1,ARIH2,SVBP,UBE2N,ASB8,RNF212,DTX3,PARP10,SUZ12,RAD23A,MKRN3,SHARPIN,SOCS4,ZNRF2,RNF182,TSPYL5,PCGF5,YOD1,NPM1,PJA1,RNF135,SIAH2,RNF41,UBA7,SHMT2,UBE2E2,FBXL6,TTC3,MTA1,PTTG1IP,BCOR,ASB7,ZNRF3,FBXL7,KLHL25,TRAIP,UBE2F,FOXO4,SOCS3,MED12,AMER1,UBE2G2,SUMO3,USP18,UBOX5,NSMCE3,PRMT3,SOCS1,HGS,BRCC3,PCGF3,PSMD13,UBE2L3,TRIM69,ZNRF1,UBE2H,ZFP91,RNF220,TAF9B,CHP1,USP7,NHLRC1,ISG15,MCRS1,FANCM,KLHL17,DCUN1D3,NCCRP1,SUMO2,NHLRC3,LRRK2,KCTD21,RNFT1,OTUD6A,WDSUB1,SUPT3H,POM121,TRRAP,ASB13,SIAH1,ANAPC7,ARRDC1,PSMD12,TRIM33,PELI1,FBXL22,MIB2,ATG7,RAB40C,TOPORS,DDRGK1,WWP2,COPS8,MDM4,KLHL9,CTR9,SMURF1,MTOR,UBE2J1,LTN1,DCAF12,ASB12,DZIP3,PJA2,DAXX,RING1,PSMB8,RNF5,HSPA1B,HSPA1A,MBD5,TRIM39,TRIM31,PPP1R11,TRIM27,TRIM13,PSMB10,RNF208,NUP62,KCTD11,UBD,NEURL1B,ZBED1,NEURL4,RNF212B,SIAH3,UBA52,RNF148,RNF103,ASB14,KLHL41,PSMB9,UBE2V1,USP51,PDCD6,PRKDC,PINX1,NHLRC4,GAN,OTUD7B,RNF115,RASSF5,FBXO17,IKBKG,POM121C,USP27X,SOCS7,UHRF1,PCGF2,PSMB3	GCLC,KDM1A,MYCBP2,MYLIP,UBE3C,SPRTN,RNF216,UBR7,ZRANB1,RNF10,NUP160,UBA6,PIAS1,RNF19A,CUL3,USP2,JADE2,TSPAN17,ERCC8,NEDD4L,U2AF2,RNF4,OTUD5,RNF126,POLB,CDC42,SEL1L,UBE2D1,KLHL20,UBE2T,USP33,UBE2A,PIAS2,UBE2K,CYLD,HUWE1,KLHL42,DNM1L,ANAPC5,BRAP,MUL1,DTX2,ZC3HC1,HECTD1,RFFL,PSMD5,CDC34,PPIL2,FBXO7,HIF1A,YY1,CCNB1IP1,DCAF11,RAE1,PSMA7,USP14,PSMD10,N4BP1,AXIN1,FBXO31,STUB1,USP31,RNF40,HERC1,EYA1,KCTD9,LIMK1,TGFBR1,DDX58,GATA3,FBXW4,TNKS2,GTPBP4,CUL2,UBE2S,ZMIZ1,PSMD3,TRIM37,MED31,KAT2A,WSB1,TNFAIP1,USP46,TRIM3,RNF141,UBE4A,FBXO3,KCTD10,NUP107,USP5,SASH1,RNF8,FBXO9,TRIM38,CUL9,ARRDC3,UBE3A,RNF7,USP4,KLHL24,USP34,EPAS1,RNF19B,FBXO2,FBXO6,MAD2L2,IVNS1ABP,UCHL5,KLHL12,UBE3D,UBE2B,DCAF4,IRF2BPL,NUP43,UFM1,TRIM25,TRIM6,DESI2,ZMIZ2,KLHL7,USP45,STAMBP,RNF113A,RBCK1,HECTD3,BECN1,RHOT1,NUP214,PIN1,UBR4,RNF6,HERC2,INO80,TULP4,UBAC1,ADRM1,UBE2M,PSME3,UBE2D2,PIAS3,FBXW9,DCAF15,TRIM21,NUP210,TRIM5,TRIM22,UBE2G1,DCAF8,FBXO44,MED10,CDC73,DDB2,APC,UBQLN1,FBXO21,MAP3K7,USP15,KLHL36,RC3H1,USP37,DCAF7,ACTL6A,USP20,PSMB7,DERL1,IL33,DCUN1D5,RTF1,HERC3,HERC6,PEX5,NUP58,CUL4A,PELI2,DCAF5,ARRDC4,USP3,FANCI,GID4,NPEPPS,ARRB2,ANAPC11,FEM1A,AKT1,PSMB6,NOSIP,WDTC1,SPOPL,COPS7B,ATG3,RMND5B,KLHL3,TRIM41,SHPRH,HDAC8,ASB6,DCUN1D2,UBE3B,FBXO4,USP12,ANAPC1,RMND5A,TRIP12,OTULIN,SH3RF1,USP25,USP16,PCGF6,SH3RF2,UBE2L6,FBXO32,PEX10,PINK1,AMFR,MED8,UBE2J2,MED27,UBE2Q1,SQSTM1,FBXO27,SPSB3,UBXN1,PEF1,USP1,NEURL3,RNF149,DCAF16,RNF25,DTX3L,RNF168,RNF123,ANAPC10,OTUD4,CAMLG,CDK5,FOXK1,VCP,LRR1,IFI27,CUL5,TRIM44,TAF10,AKTIP,URM1,RNF214,OTUB1,ZNF598,E4F1,DDB1,KCTD6,FAM107A,USP39,TNIP2,RNF181,TMEM129,ADRB2,INO80E,GPS1,TRIM56,UBE2E3,RNF150,USP47,NFRKB,SMAD1,USP32,RNF139,PRKCE,TADA3,TRIM8,ENC1,HDAC3,THOP1,USP19,MALT1,HCFC1,RELA,HECTD4,TNKS,RNF26,RCE1,PSMD1,RNF213,UBXN2A,GLMN,KCTD13,UBE2C,PSMD2,SPHK1,ANAPC2,WSB2,ARIH2,SVBP,ASB8,PARP10,SUZ12,PCGF5,PJA1,RNF135,FBXL6,BCOR,ASB7,UBE2G2,SUMO3,PRMT3,HGS,ZNRF1,UBE2H,RNF220,ISG15,FANCM,NCCRP1,SUMO2,LRRK2,ANAPC7,ARRDC1,PSMD12,TRIM33,MIB2,ATG7,CTR9,MTOR,UBE2J1,DAXX,HSPA1B,MBD5,KCTD11,ZBED1,PSMB9,PDCD6,PRKDC,GAN,RNF115,FBXO17,IKBKG,PCGF2,PSMB3	CFTR,HECW1,KLHL13,PSMC4,HERPUD1,SIRT1,RASD2,ASB2,ASB9,NUP93,UBE2W,RNF130,USP9Y,EGR1,EGR2,HIF3A,FBXL16,UBA1,NDFIP1,TRIM47,CCNA1,RNF122,DYSF,BARD1,RNF157,FBXO15,RNF175,UBC,ANGPT1,UCHL1,FBXO43,FBXL13,ASB16,NLRP3,DCST1,KBTBD8,RNF183,ASB11,NSMCE1,USP50,UBB,BCL2,RAB40A,SH3RF3,KLHL15,DTX3,RNF182,NPM1,SIAH2,UBE2E2,TTC3,KLHL25,OTUD6A,ASB12,UBD,RNF212B,SIAH3,ASB14,KLHL41,PINX1,NHLRC4
GO_PROTEIN_MODIFICATION_BY_SMALL_PROTEIN_CONJUGATION	GO:0032446	810	Up	9.176234156378269e-8	4.928293187272014e-5	1	GCLC,ANKIB1,HECW1,KLHL13,KDM1A,CDC27,MYCBP2,FBXL3,ASB4,PAF1,MYLIP,PSMB1,CRY1,UBE3C,SPRTN,FYN,RNF216,BRCA1,UBR7,PSMC4,NUB1,RNF14,UFL1,WWTR1,RNF10,BIRC3,UBR2,NUP160,UBA6,PIAS1,RNF19A,CUL3,PHF23,PSMA4,DCUN1D1,JADE2,CUL7,HSPA5,TPR,TSPAN17,ERCC8,NEDD4L,MAPK9,HERPUD1,ANAPC4,CUL1,RC3H2,ATG5,NDC1,UNKL,U2AF2,RNF4,BTBD1,HMG20B,ASB1,CBFB,HDAC4,PSME4,NUP133,NEDD4,RNF126,CDC42,RAD18,SEL1L,HLTF,LNX1,UBE2D1,CHFR,FBXW11,TSG101,NUP37,MKRN2,KLHL20,UBE2T,UBE2A,PIAS2,UBE2K,ITCH,TOLLIP,UBE2D4,SENP1,KEAP1,MID2,CNOT4,PSEN1,HSP90AA1,PCNP,UBA5,CDC14B,WDR70,NFE2L1,RNF13,HACE1,SEH1L,DNAJA1,NFX1,HUWE1,ATXN7L3,PSMC5,KLHL42,DNM1L,FKBP1A,ANAPC5,KDM2B,BRAP,MAEA,MUL1,DTX2,ZC3HC1,PSME1,RNF31,G2E3,HECTD1,CAPN3,RFFL,NUP50,HDAC6,CDC23,AAAS,PSMD5,NUP188,WAC,HSP90AB1,SIRT1,ABL1,PSMD8,FBXL19,CDC34,KLHL22,LZTR1,RNF215,PPIL2,FBXO7,TSPO,RASD2,RBX1,RANGAP1,PSMC6,PSMA3,ASB2,HIF1A,PSMC1,PSMB5,CCNB1IP1,DCAF11,PSMA6,PSME2,TRPC4AP,RAE1,PSMA7,RNF24,TRIB3,SMAD7,RNF125,MIB1,PSMD10,XIAP,CCDC22,ASB9,RAB40AL,NDFIP2,MGRN1,NUP93,N4BP1,PSMD7,AXIN1,FBXO31,STUB1,UBE2I,BFAR,RNF40,HERC1,RIPK2,EYA1,UBE2W,UBR5,KCTD9,PIAS4,FZR1,GSK3A,CBLL1,CAV1,STX1A,AIMP2,FBXO24,PSMA2,LIMK1,TGFBR1,UBE2R2,FBXW4,TNKS2,FBXL15,GTPBP4,NEURL1,CUL2,UBE2S,ZMIZ1,FBXL20,PSMD3,RNF43,TRIM37,CDK5RAP3,RNF167,NUP88,BLMH,MED31,PSMD11,PEX12,SMURF2,WSB1,TNFAIP1,DCUN1D4,UBE2D3,KLHL2,WFS1,TRIM2,FBXW7,ZBTB16,DTX4,PRPF19,TRIM3,RNF141,BIRC2,UBE4A,CBL,FBXO3,NUP98,PSMD9,KCTD10,CAND1,NUP107,CDCA3,USP5,SPSB2,PHC1,SASH1,FBXO5,RNF8,FBXO9,ZNF451,BAG2,FBXL4,TRIM38,CUL9,SENP6,RNF130,ARRDC3,LNPEP,SKP1,NUP155,TRIM23,CRBN,UBE3A,RNF7,USP4,CBLB,KLHL18,CISH,WDR48,GORASP1,KLHL24,PSMD14,ASB3,IFIH1,PCGF1,FANCL,BIRC6,DCAF17,EPAS1,SUMO1,NFE2L2,PARK7,RNF19B,TRIM62,FBXO2,FBXO6,MAD2L2,IVNS1ABP,KLHL12,CDC20,UBE3D,FBXO30,TNFAIP3,RNF146,FBXL5,UCHL3,UBE2B,SENP5,TRIM32,FBXW2,DCAF4,IRF2BPL,AREL1,BCL11A,NUP43,MASTL,UFM1,EGR1,SOCS2,RNF170,TRIM25,SPOP,TRIM6,RNF2,RBBP6,RPL5,RWDD3,ZMIZ2,KLHL7,DCAF10,TRIM24,EGR2,RNF11,WWP1,NMI,MOCS3,RNF114,NEURL2,USP22,HIF3A,USP9X,MED20,SOX4,NUP153,LRRC29,RNF113A,NUP85,MED1,RPL23,PSMF1,RBCK1,PSMB2,HECTD3,UBA2,NUP214,TRAF2,PIN1,FBXL12,UBR4,FBXL16,TICAM1,RNF6,HERC2,ANAPC13,PSMA1,NEDD8,GNL3L,CDC16,TULP4,TRPM4,UBAC1,UBE2M,TRIM28,UBE4B,UBA1,PRR7,RLIM,TRAF3,PSME3,NDFIP1,UBE2D2,TRAF7,PIAS3,FBXW9,DCAF15,TRIM21,LRRC41,NUP210,TRIM5,TRIM22,PER2,UBE2G1,TRIM47,GPS2,PCNA,DCAF8,FBXO44,RNF128,HSPBP1,MED10,MKRN1,RNF122,VHL,PTPN22,CDC73,DDB2,RNF138,TPP2,UBQLN1,FBXO21,OS9,DYSF,MDM2,KLHL36,FBXL8,RC3H1,DNAJB2,USP44,LMO7,DCAF7,CDK9,PSMB7,DERL1,PLAA,RNF38,RNF144B,ARRB1,RNF121,DCUN1D5,RTF1,RAB1A,FBXO11,BARD1,HECW2,HERC3,HERC6,HERC5,NUP54,RNF185,PRICKLE1,PEX5,NUP58,CUL4A,PELI2,DCAF5,UBE2Q2,HMG20A,WDR61,ARRDC4,FANCI,DET1,RPS2,GID4,NPEPPS,ARRB2,RAB40B,ANAPC11,CBX8,RNF157,CBX4,RNF165,FBXO15,FEM1A,AKT1,SAE1,CBLC,PSMB6,CTU1,NOSIP,PEX14,RPL11,WDTC1,BCL10,PSMA5,DCAF6,UFC1,ARNT,DTL,SDE2,RPS27A,SPOPL,UBR3,CAND2,UBA3,ATG3,KLHL8,RNF175,SKP2,FBXL17,FEM1C,RNF145,FBXO38,RMND5B,TBC1D7,KLHL3,TRIM7,TRIM41,RNF217,SHPRH,TRIM4,HDAC8,TAF1,OGT,FBXO25,UHRF2,FBXO10,ASB6,LRSAM1,HERC4,RPS3,DCUN1D2,UBC,UBE3B,RNF144A,AMN1,FBXO4,C18orf25,ATG10,TRIM36,MED21,ANAPC1,RANBP2,FBXL2,RMND5A,TRIP12,OTULIN,ANGPT1,LONRF1,TRIM11,SH3RF1,FBXL18,NUP205,RNF20,MED7,RRAGA,PCGF6,SH3RF2,FBXO43,UBE2L6,FBXO32,NSMCE2,PAXIP1,RNF111,PEX10,CUL4B,PINK1,FBXW5,UBE2Z,PSMD4,PSMB4,UBR1,AMFR,MED8,RSPRY1,NAE1,UBE2J2,MED27,UBE2Q1,RUSC1,VPS28,SQSTM1,FBXL13,PSMC2,FBXO27,ASB16,MED11,SPSB3,CCNF,UBXN1,SYVN1,KLHL21,PEF1,TRIM58,PEX13,TRIM17,NUP35,FBXO41,NEURL3,RNF149,DCAF16,DCST1,KBTBD8,RNF25,RYBP,PSMD6,RCHY1,DTX3L,SENP2,GNL3,UVSSA,RNF168,RNF123,MAD2L1,ANAPC10,RNF180,CDC20B,CAMLG,PEX2,MED30,CDK5,DCAF13,RNF183,ASB11,VCP,HECTD2,FBXO33,LRR1,PSMC3,IFI27,BTRC,BAG5,ARIH1,CUL5,ANAPC16,TRIM44,RAG1,RNF169,LEO1,PLK1,AKTIP,GOLGA2,URM1,FBXO22,NOD2,RNF214,TRIM68,NXN,OTUB1,ZNF598,E4F1,DDB1,CTNNB1,KIAA1586,RNF187,BMI1,KCTD6,FAM107A,RFWD3,RNF181,TMEM129,FEM1B,UBE2V2,NSMCE1,ADRB2,TRIM56,UBE2E3,UBE2E1,RNF150,UBB,IRF2BP1,RNF34,SOCS6,RNF139,PRKCE,SOCS5,TRIM8,NEUROD2,ENC1,SPSB1,HDAC3,BCL2,FBXL14,PTEN,RPS7,FBXW10,THOP1,MTBP,MALT1,RAB40A,ZNF738,SH3RF3,RELA,HECTD4,COMMD1,TNKS,RNF26,PSMD1,RNF213,UBXN2A,KLHL15,FBXO45,CTU2,PELI3,MSL2,GLMN,KCTD13,FBXW8,UBE2C,VCPIP1,TRAF6,PSMD2,UBE2O,SPHK1,ANAPC2,CDC26,KCMF1,RNF152,WSB2,TRIM72,MAGEF1,ARIH2,SVBP,UBE2N,ASB8,RNF212,DTX3,PARP10,SUZ12,MKRN3,SHARPIN,SOCS4,ZNRF2,RNF182,TSPYL5,PCGF5,NPM1,PJA1,RNF135,SIAH2,RNF41,UBA7,UBE2E2,FBXL6,TTC3,MTA1,PTTG1IP,BCOR,ASB7,ZNRF3,FBXL7,KLHL25,TRAIP,UBE2F,SOCS3,MED12,AMER1,UBE2G2,SUMO3,UBOX5,NSMCE3,PRMT3,SOCS1,PCGF3,PSMD13,UBE2L3,TRIM69,ZNRF1,UBE2H,ZFP91,RNF220,CHP1,USP7,NHLRC1,ISG15,FANCM,KLHL17,DCUN1D3,NCCRP1,SUMO2,NHLRC3,LRRK2,KCTD21,RNFT1,WDSUB1,POM121,ASB13,SIAH1,ANAPC7,ARRDC1,PSMD12,TRIM33,PELI1,FBXL22,MIB2,ATG7,RAB40C,TOPORS,DDRGK1,WWP2,KLHL9,CTR9,SMURF1,MTOR,UBE2J1,LTN1,DCAF12,ASB12,DZIP3,PJA2,DAXX,RING1,PSMB8,RNF5,HSPA1B,HSPA1A,TRIM39,TRIM31,PPP1R11,TRIM27,TRIM13,PSMB10,RNF208,NUP62,KCTD11,UBD,NEURL1B,ZBED1,NEURL4,RNF212B,SIAH3,UBA52,RNF148,RNF103,ASB14,KLHL41,PSMB9,UBE2V1,PDCD6,PRKDC,PINX1,NHLRC4,GAN,RNF115,RASSF5,FBXO17,POM121C,SOCS7,UHRF1,PCGF2,PSMB3	GCLC,KDM1A,MYCBP2,MYLIP,UBE3C,SPRTN,RNF216,UBR7,RNF10,NUP160,UBA6,PIAS1,RNF19A,CUL3,JADE2,TSPAN17,ERCC8,NEDD4L,U2AF2,RNF4,RNF126,CDC42,SEL1L,UBE2D1,KLHL20,UBE2T,UBE2A,PIAS2,UBE2K,HUWE1,KLHL42,DNM1L,ANAPC5,BRAP,MUL1,DTX2,ZC3HC1,HECTD1,RFFL,PSMD5,CDC34,PPIL2,FBXO7,HIF1A,CCNB1IP1,DCAF11,RAE1,PSMA7,PSMD10,N4BP1,AXIN1,FBXO31,STUB1,RNF40,HERC1,EYA1,KCTD9,LIMK1,TGFBR1,FBXW4,TNKS2,GTPBP4,CUL2,UBE2S,ZMIZ1,PSMD3,TRIM37,MED31,WSB1,TNFAIP1,TRIM3,RNF141,UBE4A,FBXO3,KCTD10,NUP107,USP5,SASH1,RNF8,FBXO9,TRIM38,CUL9,ARRDC3,UBE3A,RNF7,USP4,KLHL24,EPAS1,RNF19B,FBXO2,FBXO6,MAD2L2,IVNS1ABP,KLHL12,UBE3D,UBE2B,DCAF4,IRF2BPL,NUP43,UFM1,TRIM25,TRIM6,ZMIZ2,KLHL7,RNF113A,RBCK1,HECTD3,NUP214,PIN1,UBR4,RNF6,HERC2,TULP4,UBAC1,UBE2M,PSME3,UBE2D2,PIAS3,FBXW9,DCAF15,TRIM21,NUP210,TRIM5,TRIM22,UBE2G1,DCAF8,FBXO44,MED10,CDC73,DDB2,UBQLN1,FBXO21,KLHL36,RC3H1,DCAF7,PSMB7,DERL1,DCUN1D5,RTF1,HERC3,HERC6,PEX5,NUP58,CUL4A,PELI2,DCAF5,ARRDC4,FANCI,GID4,NPEPPS,ARRB2,ANAPC11,FEM1A,AKT1,PSMB6,NOSIP,WDTC1,SPOPL,ATG3,RMND5B,KLHL3,TRIM41,SHPRH,HDAC8,ASB6,DCUN1D2,UBE3B,FBXO4,ANAPC1,RMND5A,TRIP12,OTULIN,SH3RF1,PCGF6,SH3RF2,UBE2L6,FBXO32,PEX10,PINK1,AMFR,MED8,UBE2J2,MED27,UBE2Q1,SQSTM1,FBXO27,SPSB3,UBXN1,PEF1,NEURL3,RNF149,DCAF16,RNF25,DTX3L,RNF168,RNF123,ANAPC10,CAMLG,CDK5,VCP,LRR1,IFI27,CUL5,TRIM44,AKTIP,URM1,RNF214,OTUB1,ZNF598,E4F1,DDB1,KCTD6,FAM107A,RNF181,TMEM129,ADRB2,TRIM56,UBE2E3,RNF150,RNF139,PRKCE,TRIM8,ENC1,HDAC3,THOP1,MALT1,RELA,HECTD4,TNKS,RNF26,PSMD1,RNF213,UBXN2A,GLMN,KCTD13,UBE2C,PSMD2,SPHK1,ANAPC2,WSB2,ARIH2,SVBP,ASB8,PARP10,SUZ12,PCGF5,PJA1,RNF135,FBXL6,BCOR,ASB7,UBE2G2,SUMO3,PRMT3,ZNRF1,UBE2H,RNF220,ISG15,FANCM,NCCRP1,SUMO2,LRRK2,ANAPC7,ARRDC1,PSMD12,TRIM33,MIB2,ATG7,CTR9,MTOR,UBE2J1,DAXX,HSPA1B,KCTD11,ZBED1,PSMB9,PDCD6,PRKDC,GAN,RNF115,FBXO17,PCGF2,PSMB3	HECW1,KLHL13,PSMC4,HERPUD1,SIRT1,RASD2,ASB2,ASB9,NUP93,UBE2W,RNF130,EGR1,EGR2,HIF3A,FBXL16,UBA1,NDFIP1,TRIM47,RNF122,DYSF,BARD1,RNF157,FBXO15,RNF175,UBC,ANGPT1,FBXO43,FBXL13,ASB16,DCST1,KBTBD8,RNF183,ASB11,NSMCE1,UBB,BCL2,RAB40A,SH3RF3,KLHL15,DTX3,RNF182,NPM1,SIAH2,UBE2E2,TTC3,KLHL25,ASB12,UBD,RNF212B,SIAH3,ASB14,KLHL41,PINX1,NHLRC4
GO_RNA_MODIFICATION	GO:0009451	144	Up	1.9281255127895601e-7	9.665050487109802e-5	1	RPUSD1,TSR3,TFB1M,NSUN2,METTL1,TRIT1,TARBP1,TRMT11,THUMPD1,FTSJ1,JMJD6,HSD17B10,DIMT1,SEPHS1,METTL2A,TRMT6,PUS7,ALKBH5,OSGEP,TRMT2A,APOBEC3H,TRMU,ALKBH1,PCIF1,CDK5RAP1,RNMT,MTFMT,TRMT1,FBL,DUS4L,CBLL1,TRDMT1,FTSJ3,GAR1,ELP4,PUS3,NOP2,AICDA,THG1L,THADA,NSUN4,TRMT1L,MTERF4,TRMT13,ZC3H13,METTL8,MOCS3,AARS2,EMG1,TRMT5,METTL16,APOBEC3A,APOBEC3F,OSGEPL1,PUS7L,GTPBP3,NSUN5,DKC1,ELP3,THUMPD3,ANKRD16,ELP2,MTO1,NAT10,TRMO,CMTR1,TGS1,ALKBH8,THUMPD2,SSB,PARN,FTO,ADAD2,DUS3L,CTU1,RRNAD1,TPRKB,TRMT10A,METTL14,NAF1,NHP2,CDKAL1,WTAP,MEPCE,DPH3,TRMT44,RPUSD3,WDR4,ADAR,TYW3,HENMT1,RBM15,TFB2M,PUS10,TYW5,RBM47,ELP6,METTL2B,C9orf64,TRMT10B,RPUSD4,METTL3,TRUB1,RPUSD2,TRMT61A,ALKBH3,TRUB2,URM1,DUS2,ZCCHC4,LCMT2,METTL15,DUS1L,PUSL1,ELP5,TRMT61B,TRMT112,TRMT10C,CTU2,PUS1,NSUN3,APOBEC3B,SEPHS2,CMTR2,NOP10,TRMT12,ADARB2,BCDIN3D,FBLL1,TRMT2B,ADAT2,ADARB1,NUDT16,KTI12,METTL6,QTRT1,ADAT3,APOBEC3G,NSUN6,APOBEC3D,APOBEC3C,FDXACB1,RBM15B,MRM1	RPUSD1,TSR3,FTSJ1,SEPHS1,PUS7,TRMT2A,TRMU,ALKBH1,PCIF1,CDK5RAP1,RNMT,MTFMT,TRMT1,DUS4L,FTSJ3,GAR1,NOP2,THADA,TRMT1L,MTERF4,ZC3H13,GTPBP3,NSUN5,DKC1,CMTR1,TGS1,DUS3L,METTL14,NHP2,MEPCE,DPH3,RPUSD3,ADAR,TYW3,C9orf64,TRMT10B,METTL3,RPUSD2,TRMT61A,ALKBH3,TRUB2,URM1,METTL15,DUS1L,PUSL1,TRMT112,CMTR2,TRMT12,NUDT16,QTRT1,APOBEC3C,RBM15B	AICDA,FBLL1
GO_NCRNA_TRANSCRIPTION	GO:0098781	95	Up	2.0866198828740686e-7	9.66754359544542e-5	1	POLR2J,DDX11,SNAPC1,POU2F2,POLR2B,TAF11,TCOF1,GTF3C1,CCNT2,SRRT,CCNK,POLR2E,SMARCB1,POLR2F,RPRD1B,INTS6,POLR2C,INTS9,INTS10,PIH1D1,SNAPC2,POLR2I,ELL,TAF6,SPIN1,NPM3,INTS2,TBP,NCBP2,NCL,GTF3C2,TAF1B,ELL2,GTF3C3,GTF3A,RPAP2,GTF3C4,POLR1B,GTF2F1,IPPK,SMARCA4,ELL3,ICE2,CCNT1,NOL11,USPL1,CDK7,PWP1,CDK9,NCBP1,POLR1E,TAF8,GTF2B,INTS12,NABP2,GTF2A2,RPRD1A,TP53,POU2F1,INTS7,INTS3,ZC3H8,POLR2D,POLR2K,GTF3C5,TAF5,INTS4,GTF2E1,GTF3C6,NIFK,RPRD2,POLR2H,ICE1,INTS1,PHAX,INTS8,SNAPC3,GTF2A1,SNAPC4,ZNF143,POLR2G,NABP1,SNAPC5,POLR2L,POLR2A,BRF1,INTS5,SP1,SIRT7,GTF2F2,GTF2E2,TAF13,MTOR,ANG,TAF9	DDX11,SNAPC1,POLR2B,TAF11,GTF3C1,CCNT2,SRRT,POLR2E,POLR2F,RPRD1B,POLR2C,INTS9,SNAPC2,POLR2I,ELL,SPIN1,NPM3,INTS2,NCL,GTF3C2,ELL2,GTF3A,GTF3C4,IPPK,NOL11,TAF8,NABP2,GTF2A2,RPRD1A,POU2F1,POLR2D,POLR2K,GTF3C5,ICE1,INTS1,ZNF143,POLR2G,SNAPC5,POLR2A,SP1,SIRT7,TAF13,MTOR	ELL3,ANG
GO_REGULATION_OF_HUMORAL_IMMUNE_RESPONSE	GO:0002920	57	Down	2.3091674577603367e-7	9.66754359544542e-5	2	CFH,PTPRC,CD59,PPP2R3C,PGC,C5,C1QBP,HPX,CD81,PTPN6,C7,CD46,CLU,C4BPA,C4BPB,IL1B,C3,CCR7,CFP,FOXJ1,SPINK5,C5AR2,SUSD4,SERPING1,VSIG4,C1QC,C1R,C2,PHB,KLK5,KLK7,C3AR1,C1QB,C1QA,A2M,C8G,CD19,C1S,SPNS2,PROS1,ZP3,CD55,C5AR1,CR1L,CR1,CFI,IGKC,IGLC2,IGLC3,IGHG4,IGHG2,IGHG1,IGHG3,C4B,TNF,CFB,C4A	PPP2R3C,SPINK5,SPNS2	PTPRC,PGC,C5,C7,CLU,C4BPA,IL1B,C3,CCR7,CFP,FOXJ1,SUSD4,SERPING1,VSIG4,C1QC,KLK5,C3AR1,C1QB,C1QA,A2M,C8G,CD19,CR1L,CR1,CFI,IGKC,IGLC2,IGLC3,IGHG4,IGHG2,IGHG1,IGHG3,C4B,TNF,CFB,C4A
GO_MACROAUTOPHAGY	GO:0016236	274	Up	2.3505024203411222e-7	9.66754359544542e-5	1	POLDIP2,LAMP2,VTA1,DCN,CAPN1,RB1CC1,RRAGD,IFT88,ATP6V0A1,GABARAPL2,CLEC16A,PHF23,ATP6V1H,VPS13D,USP36,ATG5,VMP1,GNAI3,ATG2B,TBC1D25,VPS35,FUNDC1,NEDD4,WIPI1,CSNK2A2,PRKACA,TSG101,RAB7A,PIK3C3,TIGAR,TP53INP2,SESN1,PSEN1,ULK2,RRAGB,CHMP2B,ATG16L1,NSFL1C,DYNLL1,SNX5,SPTLC1,MCOLN1,EXOC1,SCFD1,HDAC6,WAC,SIRT1,SH3GLB1,SNAP29,TOMM22,HMOX1,MTMR3,HDAC10,ATP6V1D,SPTLC2,HIF1A,CSNK2A1,CHMP4B,MAP1LC3A,PIM2,MAPK3,NPRL3,TSC2,RIPK2,BNIP3L,CDC37,NOD1,RHEB,PRKAG2,MAPK8,TBC1D12,IFT20,LAMTOR3,ATG2A,AMBRA1,TCIRG1,GAPDH,PRKAB1,RAB23,EPM2A,ATP6V0E1,NPRL2,ATP6V1A,PIKFYVE,STAM2,HTRA2,CHMP3,RAB3GAP1,ATP6V1B1,QSOX1,LAMTOR2,MFN2,EXOC8,RRAGC,LGALS8,ATP6V0B,STX12,VAMP8,STBD1,RAB3GAP2,VPS4B,PIK3CA,VPS26A,OPTN,ATG101,CAPNS1,BECN1,ATG14,EMC6,KDR,VPS13C,SNX6,TOMM40,CHMP2A,SESN2,ATP6V1E1,TBC1D5,VPS25,EXOC4,PRKAB2,PRKAA1,TBC1D14,VPS4A,PIK3C2B,LAMTOR5,UBQLN1,USP30,SNX14,MAP3K7,VPS36,CALCOCO2,STAM,STX17,ATP6V1G1,PLAA,RAB1A,GABARAPL1,VPS33A,VPS37B,MAP1LC3B,NPC1,TP53,RPTOR,WDR45B,MVB12A,AKT1,SNAPIN,ATP6V1C2,RALB,RAB5A,ATG3,RUBCN,ATG12,KLHL3,ATP6V1B2,C9orf72,LRSAM1,SESN3,LAMTOR1,EI24,FEZ1,PIP4K2A,VPS26B,BAG3,HSPB8,EPG5,ATG10,SCOC,TRAPPC8,UCHL1,ATP6V1C1,LARP1,RRAGA,VPS37A,MTERF3,WIPI2,PINK1,SNF8,ATP13A2,ATP6V0D1,GPSM1,UBQLN4,VPS28,SQSTM1,PRKAA2,WDFY3,MTMR14,FYCO1,TEX264,CASP3,CHMP4C,CDK5,TP53INP1,VCP,TSC1,ZFYVE1,TMEM41B,PIP4K2C,UBXN6,WDR81,MLST8,VPS37C,ATG16L2,PAFAH1B2,ATG4B,ADRB2,GABARAP,FEZ2,MTM1,MFN1,ATP6V0E2,RAB33B,SYNPO2,SNX32,TOMM20,UBXN2A,RAB1B,ATG13,TOMM5,NUPR1,CHMP6,BNIP3,VPS37D,CDK5R1,SMCR8,SLC38A9,ULK1,GBA,ERN1,PACS2,YOD1,ATG9B,RNF41,PRKAG1,EXOC7,TBK1,NRBP2,ATP6V0A2,HGS,ATP6V0C,UBQLN2,LAMTOR4,RUFY4,NBR1,CLN3,LRRK2,SUPT5H,PIK3R4,TOMM7,WDR45,SRC,HTT,ATG7,UVRAG,SMURF1,MTOR,ATG9A,RNF5,CSNK2B,TRIM13,TECPR1,RAB12,VDAC1,UBXN2B,VPS16,PGAM5,ATP6V1E2,CHMP4A,MAP1LC3B2,DYNLL2,SEC22B,IKBKG,LIX1L,PIP4K2B	POLDIP2,CAPN1,RB1CC1,IFT88,ATP6V0A1,CLEC16A,VPS13D,ATG2B,TBC1D25,CSNK2A2,RAB7A,NSFL1C,DYNLL1,SPTLC1,EXOC1,SNAP29,MTMR3,HDAC10,HIF1A,CSNK2A1,CHMP4B,MAPK3,PRKAG2,TBC1D12,IFT20,PRKAB1,RAB23,ATP6V1A,PIKFYVE,HTRA2,RAB3GAP1,MFN2,RRAGC,LGALS8,VAMP8,BECN1,ATG14,EMC6,TOMM40,ATP6V1E1,TBC1D5,VPS25,TBC1D14,VPS4A,PIK3C2B,LAMTOR5,UBQLN1,MAP3K7,CALCOCO2,STX17,VPS33A,VPS37B,WDR45B,MVB12A,AKT1,SNAPIN,RALB,ATG3,RUBCN,KLHL3,ATP6V1B2,LAMTOR1,VPS26B,EPG5,TRAPPC8,PINK1,UBQLN4,SQSTM1,WDFY3,MTMR14,CDK5,TP53INP1,VCP,TMEM41B,PIP4K2C,UBXN6,MLST8,VPS37C,ATG4B,ADRB2,MFN1,ATP6V0E2,SYNPO2,UBXN2A,RAB1B,ATG13,TOMM5,NUPR1,CHMP6,SLC38A9,ULK1,GBA,PACS2,PRKAG1,ATP6V0A2,HGS,LAMTOR4,LRRK2,TOMM7,HTT,ATG7,UVRAG,MTOR,ATG9A,VDAC1,DYNLL2,IKBKG,LIX1L	LAMP2,DCN,WIPI1,ATG16L1,SCFD1,SIRT1,BNIP3L,ATP6V1B1,QSOX1,STBD1,KDR,PRKAA1,ATP6V1C2,SCOC,UCHL1,SNX32,BNIP3,VPS37D,ATP6V0C,SEC22B
GO_MITOCHONDRION_ORGANIZATION	GO:0007005	462	Up	2.4429223076667505e-7	9.66754359544542e-5	3	GCLC,STPG1,BAD,NDUFAF7,POLDIP2,NDUFAB1,SLC25A5,LIG3,AGK,GGCT,COX10,DNAJC11,TTC19,PLAUR,DCN,BID,IGF1,NDUFS1,RB1CC1,ALAS1,GCLM,TYMP,TOMM34,MIPEP,TFB1M,BAK1,GABARAPL2,CLEC16A,AIFM2,VPS13D,PTCD2,HEBP2,FNIP2,USP36,ATG5,ADCK1,CASP8,EYA2,NDUFB4,ATG2B,MTFR1,MEF2A,VPS35,FUNDC1,WIPI1,CSNK2A2,SREBF1,HSD17B10,MARK2,TP63,BCS1L,LMAN1,TIMM21,TIGAR,TP73,DNM2,HSP90AA1,GSK3B,CTTN,DDHD2,HUWE1,BAX,DNM1L,PPP1R13B,P2RX7,SIRT4,SLC9A1,NDUFB2,MUL1,RNF31,HDAC6,TREM2,TMEM14A,SH3GLB1,NDUFB7,TIMM13,POLRMT,HPS4,TOMM22,FBXO7,BIK,TSPO,MIEF1,SAMM50,GZMB,DDHD1,TIMM9,HIF1A,MMP9,UQCC1,NDUFAF5,E2F1,MAP1LC3A,PSMD10,PIM2,TAZ,DHODH,TSC2,DNAJA3,PYCARD,GABPB1,BMF,GDAP1,PPP2CB,BNIP3L,TIMM44,PDCD5,TIMM50,BBC3,MYH14,CDC37,RAB3A,GSK3A,PMPCB,CAV2,SSBP1,CHCHD2,NRF1,CHCHD3,COA1,DNM1,MAPK8,PITRM1,TFAM,PPIF,KAT2A,VAT1,YWHAE,UBE2D3,NDUFC1,GRPEL1,FBXW7,PPARGC1A,ATG2A,FOXRED1,AMBRA1,AIP,NDUFS8,CAMKK2,SOD2,ADGRG6,COX7A2,MAN2A1,GOLPH3,TIMMDC1,FAM162A,SLC25A36,TFDP2,MPV17,NDUFS7,HTRA2,COX7A2L,ATF2,TRAK2,EPAS1,PARK7,RHOU,MFN2,AKT3,RAB29,HMGCL,MTFR1L,RAB32,WDR35,NDUFB3,NDUFA8,SLIRP,IFIT2,DNAJC15,CLU,PPP3CC,CEP89,IAPP,TNFSF10,MTERF4,ZNF205,OPTN,ATPAF1,NDUFAF4,RAB38,FASTKD3,SIRT5,NDUFA1,MSTO1,ALKBH7,OPA3,PANK2,MGME1,ROMO1,BECN1,IFI6,TIMM17B,ATG14,RHOT1,MTERF1,KDR,YWHAH,RAC2,NDUFA5,VPS13C,ECSIT,TOMM40,NDUFA10,SCO2,SESN2,HIP1R,NDUFA2,TIMM10B,IMMT,PRKAA1,CLUH,SCO1,COX16,YWHAQ,TIMM17A,TIMM10,AGTPBP1,USP30,HRK,CIDEB,NMT1,NDUFB5,YME1L1,UQCC2,NDUFAF1,PNPT1,DNA2,COX17,GABARAPL1,NDUFA9,PIF1,UQCRC2,NOL3,MAP1LC3B,RHOT2,NDUFB10,NPEPPS,AFG3L2,ARRB2,TP53,WDR45B,PMAIP1,SIRT3,AKT1,SAE1,CTSK,TP53BP2,JTB,HAX1,PARP1,CAMKMT,HSPD1,ATG3,SNCA,CISD2,NDUFS6,ATG12,MTFR2,DYNLT1,NDUFB11,NDUFB9,SURF1,PPRC1,IMMP1L,FEZ1,TIMM8B,NDUFC2,NUBPL,SLC25A4,BAG3,BCL2L11,PID1,SDHAF4,CXADR,GABPA,FLCN,APOOL,OXA1L,NDUFAF6,UQCRB,SUPV3L1,BAG4,MPV17L,MX1,WIPI2,PINK1,NDUFS2,TOMM40L,CCAR2,ATP13A2,HK2,THEM4,CHCHD6,CALM3,ATAD3B,UBE2J2,NDUFV3,VPS11,LMNA,SQSTM1,COX7A1,OMA1,TFB2M,SPATA18,FZD5,CHCHD4,COX18,BAP1,NDUFAF2,SLC25A46,NDUFS4,GRPEL2,GPER1,NOS3,MICALL2,CDK5,YWHAZ,FXN,ATP7A,NDUFB6,STOML2,PRDX3,PMPCA,STOX1,FUNDC2,MOAP1,NDUFB8,TMEM135,YWHAB,PHB,ACAA2,ATCAY,WDR81,NDUFV1,SDHAF2,STAT3,NDUFS5,LETM1,MFF,SLC25A6,PRELID1,YWHAG,GABARAP,STAT2,HSPA4,TRIAP1,NDUFA3,MTM1,MFN1,NAIF1,TMEM126B,BCL2L1,SLC25A33,BCL2,CYCS,HCFC1,ESRRA,ABLIM3,TOMM20,CNP,HAP1,NDUFA11,PARL,ATG13,TMEM70,TOMM5,SFN,BNIP3,BOK,TOP3A,TIMM22,MIEF2,ARIH2,JUN,GBA,ACAD9,NDUFAF3,NDUFV2,TMEM11,COX14,ERBB4,SHARPIN,PLD6,HIGD1A,TMEM102,ATG9B,RNF41,COA4,CLN8,TRAK1,MX2,COA5,NDUFB1,COA3,UQCR10,PLA2G6,NDUFA12,APOO,IMMP2L,NDUFA6,UBE2L3,NDUFA13,LYRM7,MAPT,CCK,SLC4A5,FZD9,LRRK2,BLOC1S2,ATP2A1,LONP1,SDHAF3,TOMM7,TOMM20L,WDR45,HTT,ATG7,ATAD3A,SPG7,DNM3,TFDP1,UBL5,SMURF1,OPA1,SREBF2,ATG9A,INF2,COX20,TIMM23B,HSPA1A,HSPA1L,UQCC3,SDHAF1,DNAJC19,MLLT11,DNLZ,SYNJ2BP,VDAC1,NDUFS3,LEPROT,SLC35F6,FIS1,PHB2,SIAH3,ATAD3C,FNIP1,PAM16,PPP3R1,FANCG,PET100,PET117,GPX1,COX19,MTFP1,CEBPA,SMIM20,CHCHD10,POLG2,MAP1LC3B2,TIMM23,NDUFA7,MYO19	GCLC,STPG1,BAD,POLDIP2,NDUFAB1,AGK,GGCT,COX10,BID,RB1CC1,ALAS1,GCLM,BAK1,CLEC16A,AIFM2,VPS13D,HEBP2,EYA2,NDUFB4,ATG2B,MEF2A,CSNK2A2,SREBF1,TIMM21,DNM2,CTTN,DDHD2,HUWE1,DNM1L,PPP1R13B,SLC9A1,MUL1,TIMM13,HPS4,FBXO7,MIEF1,DDHD1,HIF1A,PSMD10,TAZ,DHODH,PYCARD,GABPB1,GDAP1,PPP2CB,TIMM44,CHCHD2,NRF1,CHCHD3,COA1,TFAM,KAT2A,FOXRED1,NDUFS8,COX7A2,SLC25A36,TFDP2,HTRA2,TRAK2,EPAS1,RHOU,MFN2,RAB32,WDR35,IFIT2,DNAJC15,PPP3CC,MTERF4,RAB38,FASTKD3,MGME1,ROMO1,BECN1,TIMM17B,ATG14,RHOT1,TOMM40,TIMM10B,CLUH,TIMM17A,TIMM10,AGTPBP1,CIDEB,UQCC2,RHOT2,NDUFB10,NPEPPS,AFG3L2,ARRB2,WDR45B,SIRT3,AKT1,CTSK,CAMKMT,ATG3,TIMM8B,NDUFAF6,MPV17L,MX1,PINK1,CCAR2,THEM4,CHCHD6,ATAD3B,UBE2J2,VPS11,SQSTM1,FZD5,CHCHD4,SLC25A46,GRPEL2,CDK5,YWHAZ,FXN,STOML2,YWHAB,SDHAF2,NDUFS5,MFF,STAT2,TRIAP1,MFN1,HCFC1,ESRRA,CNP,PARL,ATG13,TMEM70,TOMM5,SFN,BOK,ARIH2,GBA,TMEM11,COX14,COA3,CCK,LRRK2,BLOC1S2,SDHAF3,TOMM7,HTT,ATG7,ATAD3A,SPG7,TFDP1,OPA1,ATG9A,INF2,TIMM23B,UQCC3,SDHAF1,DNAJC19,VDAC1,SLC35F6,PHB2,PAM16,PET117,GPX1,CEBPA,CHCHD10,TIMM23,MYO19	DCN,WIPI1,TP73,SIRT4,TREM2,BIK,GZMB,MMP9,BNIP3L,AIP,ATF2,RAB29,CLU,TNFSF10,KDR,PRKAA1,APOOL,COX7A1,OMA1,GPER1,NOS3,ATCAY,BCL2,ABLIM3,HAP1,BNIP3,JUN,ERBB4,NDUFA13,FZD9,TOMM20L,SREBF2,SIAH3,ATAD3C
GO_MITOCHONDRIAL_TRANSPORT	GO:0006839	218	Up	2.6405696898212185e-7	9.927221748882871e-5	4	GCLC,STPG1,BAD,SLC25A13,SLC25A5,AGK,BID,TOMM34,MIPEP,BAK1,MCUR1,HEBP2,USP36,MPC1,CASP8,EYA2,VPS35,CSNK2A2,SREBF1,TP63,LMAN1,TIMM21,ACACB,TP73,PSEN1,HSP90AA1,GSK3B,SLC25A24,HUWE1,BAX,PPP1R13B,SLC8B1,SIRT4,SLC9A1,MUL1,RNF31,TMEM14A,SH3GLB1,TIMM13,SLC25A1,HPS4,TOMM22,FBXO7,TSPO,SAMM50,GZMB,TIMM9,E2F1,SLC25A14,SLC25A15,BMF,GDAP1,BNIP3L,TIMM44,PDCD5,TIMM50,BBC3,GSK3A,PMPCB,PRKAG2,MAPK8,MICU1,SFXN3,PITRM1,PPIF,YWHAE,UBE2D3,GRPEL1,FBXW7,CPT1A,AIP,TMEM14C,MRPL18,SLC25A36,TFDP2,HTRA2,SLC25A12,ATF2,RHOU,MFN2,DNAJC15,PPP3CC,MTERF4,ZNF205,SLC25A16,MRS2,SLC25A23,ALKBH7,ROMO1,TIMM17B,RHOT1,YWHAH,TST,RAC2,MTX2,TOMM40,HIP1R,STARD3,PRKAB2,TIMM10B,PRKAA1,YWHAQ,TIMM17A,TIMM10,ABCB10,COX5B,NMT1,PNPT1,UQCRC2,RHOT2,NPEPPS,AFG3L2,TP53,PMAIP1,SAE1,MPC2,TP53BP2,HAX1,PSEN2,HSPD1,SLC25A38,DYNLT1,SLC25A37,IMMP1L,TIMM8B,BAG3,BCL2L11,SLC25A28,OXA1L,MCU,SFXN2,BAG4,MPV17L,CPT2,PINK1,TOMM40L,HK2,THEM4,UBE2J2,VPS11,PRKAA2,FLVCR1,FZD5,CHCHD4,COX18,BAP1,GRPEL2,MICALL2,YWHAZ,SLC25A32,MID1IP1,STOML2,MICU2,PMPCA,MOAP1,YWHAB,ACAA2,STAT3,LETM1,MFF,SLC25A6,YWHAG,HSPA4,NAIF1,BCL2L1,SLC25A33,BCL2,ABLIM3,TOMM20,CNP,SLC25A30,PARL,ATG13,UCP3,UCP2,TOMM5,SFN,BNIP3,DNAJC30,BOK,TIMM22,ARIH2,SLC25A22,SLC25A20,CYC1,TMEM102,SLC25A18,SLC25A10,SMDT1,IMMP2L,UBE2L3,NDUFA13,FZD9,LRRK2,BLOC1S2,TOMM7,TOMM20L,SLC25A29,SPG7,TFDP1,UBL5,OPA1,SREBF2,TIMM23B,HSPA1A,HSPA1L,CPT1B,DNAJC19,DNLZ,LEPROT,SLC35F6,FIS1,SIAH3,PAM16,PPP3R1,CHCHD10,TIMM23,ACACA	GCLC,STPG1,BAD,SLC25A13,AGK,BID,BAK1,MCUR1,HEBP2,MPC1,EYA2,CSNK2A2,SREBF1,TIMM21,ACACB,HUWE1,PPP1R13B,SLC8B1,SLC9A1,MUL1,TIMM13,SLC25A1,HPS4,FBXO7,SLC25A14,SLC25A15,GDAP1,TIMM44,PRKAG2,SFXN3,CPT1A,MRPL18,SLC25A36,TFDP2,HTRA2,RHOU,MFN2,DNAJC15,PPP3CC,MTERF4,MRS2,SLC25A23,ROMO1,TIMM17B,RHOT1,TOMM40,STARD3,TIMM10B,TIMM17A,TIMM10,COX5B,RHOT2,NPEPPS,AFG3L2,TIMM8B,SLC25A28,MCU,MPV17L,PINK1,THEM4,UBE2J2,VPS11,FZD5,CHCHD4,GRPEL2,YWHAZ,STOML2,YWHAB,MFF,CNP,PARL,ATG13,TOMM5,SFN,BOK,ARIH2,SLC25A20,CYC1,SLC25A10,LRRK2,BLOC1S2,TOMM7,SPG7,TFDP1,OPA1,TIMM23B,DNAJC19,SLC35F6,PAM16,CHCHD10,TIMM23	TP73,SIRT4,GZMB,BNIP3L,AIP,ATF2,TST,PRKAA1,BCL2,ABLIM3,UCP2,BNIP3,SLC25A18,NDUFA13,FZD9,TOMM20L,SREBF2,CPT1B,SIAH3
GO_MODIFICATION_DEPENDENT_MACROMOLECULE_CATABOLIC_PROCESS	GO:0043632	581	Up	2.8732027753065916e-7	1.0287434127395363e-4	1	GCLC,ANKIB1,HECW1,CDC27,RHBDD2,FBXL3,MYLIP,PSMB1,UBE3C,HFE,RNF216,PSMC4,NUB1,RNF14,UFL1,WWTR1,ZRANB1,UBR2,UBA6,PIAS1,RNF19A,CUL3,USP2,CLEC16A,PSMA4,CUL7,HSPA5,USP28,ERCC8,NEDD4L,JKAMP,MAPK9,HERPUD1,ANAPC4,CUL1,USP36,USP13,RNF4,HIPK2,ATXN3,PSME4,SIRT2,ERLEC1,NEDD4,RNF126,CSNK2A2,SEL1L,TRIB2,LNX1,UBE2D1,CHFR,FBXW11,DERL2,TSG101,EXOSC7,PTPN23,KLHL20,DNAJC10,USP33,UBE2A,ARAF,UBE2K,PPP2R5C,ITCH,TP53INP2,TOLLIP,UBE2D4,SENP1,KEAP1,CNOT4,PSEN1,PCNP,GSK3B,RNF13,CYLD,ZMPSTE24,HACE1,USP40,HUWE1,PSMC5,KLHL42,AURKA,EDEM2,NSFL1C,ANAPC5,MAEA,USP48,PSME1,RFFL,HDAC6,CDC23,PSMD5,WAC,HSP90AB1,SIRT1,PSMD8,FBXL19,CDC34,KLHL22,DERL3,RNF215,XBP1,FBXO7,FOXRED2,KCTD17,RBX1,PSMC6,PSMA3,PSMC1,PSMB5,DCAF11,PSMA6,PSME2,TRPC4AP,PSMA7,TRIB3,CSNK2A1,USP14,SMAD7,RNF125,PSMD10,TBL1X,CCDC22,USP11,NDFIP2,N4BP1,PSMD7,AXIN1,USP10,FBXO31,STUB1,UBE2I,USP31,BFAR,RNF40,UBE2W,UBXN8,PPP2CB,SGTA,FZR1,GSK3A,CAV1,USP42,PSMA2,SEC61B,EXOSC3,DVL1,ERLIN1,ATE1,FBXW4,FBXL15,SUFU,CUL2,UBE2S,FBXL20,PSMD3,RNF43,RNF167,CCDC47,PSMD11,SMURF2,TNFAIP1,USP46,UBE2D3,WFS1,TRIM2,FBXW7,TRIM3,ANAPC15,BIRC2,UBE4A,CBL,PSMD9,KCTD10,USP5,SPSB2,FBXO5,RNF8,FBXO9,FBXL4,TRIM38,CUL9,FAF2,RNF130,SKP1,CSNK1A1,CRBN,UBE3A,ARMC8,RNF7,USP4,USP9Y,PSMD14,AUP1,USP34,PDCL3,BIRC6,PCYOX1,SUMO1,NFE2L2,PARK7,EDEM3,RNF19B,FBXO2,FBXO6,UCHL5,CDC20,KIF14,USP35,UBE3D,TNFAIP3,RNF146,FBXL5,UCHL3,UBE2B,RAD23B,TRIM32,VPS4B,AREL1,EXOSC8,CLU,PTK2B,TRIM25,SPOP,RBBP6,RPL5,RNF11,WWP1,GIPC1,CDK2,USP45,EXOSC9,USP22,USP9X,LRRC29,RPL23,PSMF1,RBCK1,PSMB2,HECTD3,FBXL12,UBR4,FBXL16,RNF6,DNAJB9,HERC2,PSMA1,USP6,NEDD8,QRICH2,CBFA2T3,CDC16,DDA1,ADRM1,EXOSC2,UBE4B,UBA1,LATS1,RLIM,PSME3,VPS25,NDFIP1,UBE2D2,UBE2G1,VPS4A,FBXO44,RNF128,HSPBP1,AGAP3,ARNTL,RNF122,CCNB1,EDEM1,CLOCK,UBQLN1,USP30,FBXO21,OS9,USP15,MDM2,FBXL8,USP37,DNAJB2,USP44,VPS36,USP20,PSMB7,DERL1,IL33,PLAA,RNF144B,ARRB1,RNF121,SDCBP,PNPT1,FBXO11,HECW2,USP8,UBL7,BBS7,EGF,RNF185,PRICKLE1,VPS37B,CUL4A,USP3,PML,DET1,TGFB1I1,COPS3,GID4,TOM1L1,ARRB2,CSNK1D,ANAPC11,MVB12A,AKT1,CBLC,PSMB6,RPL11,PSMA5,USP21,DTL,RPS27A,UBXN4,SPOPL,UBR3,DIS3L2,KLHL8,RNF175,SKP2,PLK2,FBXL17,FBXO38,PCYOX1L,RMND5B,KLHL3,RNF217,GNA12,TLK2,TAF1,OGT,ERLIN2,FBXO10,DNAJB12,UBC,UBE3B,RNF144A,AMN1,FBXO4,CACUL1,C18orf25,USP12,DAB2,ANAPC1,FBXL2,RMND5A,TRIP12,UCHL1,BUB3,USP43,FBXL18,USP25,RNF20,VPS37A,USP16,SH3RF2,UBE2L6,BUB1B,NTAN1,RNF111,UBXN11,CUL4B,ZFAND2B,PINK1,CCAR2,FBXW5,UBE2Z,SNF8,PSMD4,PSMB4,UBR1,AMFR,UBE2J2,ZER1,UBQLN4,VPS28,SQSTM1,FBXL13,PSMC2,FBXO27,SPSB3,CCNF,UBXN1,SYVN1,ZYG11B,USP24,USP1,TRIM58,DISC1,RNF149,DCST1,ANKZF1,STT3B,PYHIN1,RYBP,PSMD6,RCHY1,DTX3L,BAP1,RNF168,DNAJB14,MAD2L1,FBXO8,ANAPC10,RNF180,PTTG1,CAMLG,USP49,SHH,TMUB1,TMEM67,UBAP1,VCP,FBXO33,NEMF,PSMC3,IFI27,BTRC,BAG5,ARIH1,CUL5,ANAPC16,HSP90B1,PLK1,MAP1A,FBXO22,WDR81,KCTD5,DDB1,VPS37C,CTNNB1,PBK,RNF187,KCTD6,TMUB2,TMEM129,UBE2V2,PTK2,OTUD7A,UBE2E1,RNF150,USP38,USP50,USP47,CDK1,UBB,DNAJC18,RNF34,USP32,RNF139,MTM1,SOCS5,SPSB1,FBXL14,EXOSC10,PTEN,RPS7,USP19,KAT5,COMMD1,TRIB1,SMARCC1,PSMD1,RNF213,PLK3,UBXN2A,KLHL15,FBXO45,GLMN,KCTD13,FBXW8,UBE2C,PSMD2,DDIT3,UBQLNL,UBE2O,ANAPC2,CDC26,VPS37D,TRIM72,MAN1B1,FBXO39,MAGEF1,ARIH2,TBL1XR1,GBA,ZFAND2A,AURKB,RAD23A,SHARPIN,SOCS4,YOD1,KCTD2,SIAH2,UBA7,FBXL6,NPLOC4,TTC3,MTA1,ZNRF3,FBXL7,KLHL25,UBE2G2,USP18,FAF1,PSMD13,UBE2L3,BCAP31,ZNRF1,UBE2H,USP7,NHLRC1,ISG15,C17orf97,FAM122A,UBQLN2,NCCRP1,SUMO2,NHLRC3,LRRK2,KCTD21,FHIT,LONP1,SIAH1,ANAPC7,MVB12B,ARRDC1,PCBP2,PSMD12,PELI1,FBXL22,TOPORS,SGTB,CD2AP,SVIP,DDRGK1,STYX,WWP2,SMURF1,UBE2J1,LTN1,PSMB8,RNF5,HSPA1B,HSPA1A,BAG6,TRIM39,PPP1R11,FBXO48,TRIM13,PSMB10,UBD,CSNK1E,UBXN2B,SIAH3,UBA52,RNF148,RNF103,PSMB9,CEBPA,UBAP1L,USP51,OTUD7B,RNF115,FBXO17,USP27X,TAF9,PANO1,UHRF1,PSMB3	GCLC,RHBDD2,MYLIP,UBE3C,RNF216,ZRANB1,UBA6,PIAS1,RNF19A,CUL3,USP2,CLEC16A,ERCC8,NEDD4L,JKAMP,RNF4,RNF126,CSNK2A2,SEL1L,TRIB2,UBE2D1,EXOSC7,PTPN23,KLHL20,USP33,UBE2A,UBE2K,CYLD,HUWE1,KLHL42,NSFL1C,ANAPC5,RFFL,PSMD5,CDC34,FBXO7,DCAF11,PSMA7,CSNK2A1,USP14,PSMD10,N4BP1,AXIN1,FBXO31,STUB1,USP31,RNF40,PPP2CB,SEC61B,ATE1,FBXW4,CUL2,UBE2S,PSMD3,TNFAIP1,USP46,TRIM3,ANAPC15,UBE4A,KCTD10,USP5,RNF8,FBXO9,TRIM38,CUL9,FAF2,UBE3A,RNF7,USP4,USP34,RNF19B,FBXO2,FBXO6,UCHL5,UBE3D,UBE2B,EXOSC8,TRIM25,USP45,RBCK1,HECTD3,UBR4,RNF6,HERC2,DDA1,ADRM1,PSME3,VPS25,UBE2D2,UBE2G1,VPS4A,FBXO44,AGAP3,CCNB1,CLOCK,UBQLN1,FBXO21,USP15,USP37,USP20,PSMB7,DERL1,IL33,UBL7,VPS37B,CUL4A,USP3,PML,GID4,ARRB2,CSNK1D,ANAPC11,MVB12A,AKT1,PSMB6,SPOPL,RMND5B,KLHL3,GNA12,TLK2,UBE3B,FBXO4,CACUL1,USP12,DAB2,ANAPC1,RMND5A,TRIP12,BUB3,USP25,USP16,SH3RF2,UBE2L6,NTAN1,ZFAND2B,PINK1,CCAR2,AMFR,UBE2J2,ZER1,UBQLN4,SQSTM1,FBXO27,SPSB3,UBXN1,ZYG11B,USP1,RNF149,STT3B,DTX3L,RNF168,ANAPC10,PTTG1,CAMLG,UBAP1,VCP,IFI27,CUL5,DDB1,VPS37C,KCTD6,TMEM129,RNF150,USP47,USP32,RNF139,EXOSC10,USP19,KAT5,PSMD1,RNF213,UBXN2A,GLMN,KCTD13,UBE2C,PSMD2,DDIT3,ANAPC2,MAN1B1,ARIH2,TBL1XR1,GBA,ZFAND2A,KCTD2,FBXL6,NPLOC4,UBE2G2,BCAP31,ZNRF1,UBE2H,ISG15,C17orf97,NCCRP1,SUMO2,LRRK2,ANAPC7,MVB12B,ARRDC1,PSMD12,STYX,UBE2J1,HSPA1B,CSNK1E,PSMB9,CEBPA,UBAP1L,RNF115,FBXO17,PSMB3	HECW1,PSMC4,HERPUD1,DNAJC10,SIRT1,DERL3,XBP1,UBE2W,RNF130,USP9Y,CLU,FBXL16,CBFA2T3,UBA1,NDFIP1,RNF122,TOM1L1,RNF175,UBC,UCHL1,FBXL13,DCST1,PYHIN1,SHH,MAP1A,USP50,UBB,DNAJC18,TRIB1,SMARCC1,KLHL15,UBQLNL,VPS37D,FBXO39,SIAH2,TTC3,KLHL25,UBD,SIAH3
GO_REGULATION_OF_PROTEIN_MODIFICATION_BY_SMALL_PROTEIN_CONJUGATION_OR_REMOVAL	GO:1903320	206	Up	3.210812641917971e-7	1.0973681933900556e-4	1	GCLC,KDM1A,MYCBP2,CRY1,SPRTN,FYN,BRCA1,UFL1,BIRC3,PIAS1,CUL3,PHF23,DCUN1D1,HSPA5,MAPK9,HERPUD1,ATG5,U2AF2,HMG20B,HDAC4,UBE2D1,CHFR,SART3,ITCH,TOLLIP,PSEN1,HSP90AA1,CDC14B,WDR70,DNAJA1,HUWE1,DNM1L,FKBP1A,MUL1,CAPN3,HSP90AB1,ABL1,TSPO,RASD2,TRIB3,SMAD7,PSMD10,XIAP,NDFIP2,N4BP1,AXIN1,STUB1,UBE2I,RNF40,RIPK2,UBR5,PIAS4,FZR1,GSK3A,CAV1,AIMP2,LIMK1,TGFBR1,GTPBP4,UBE2S,CDK5RAP3,DCUN1D4,WFS1,FBXW7,BIRC2,SASH1,FBXO5,BAG2,ARRDC3,UBE3A,USP4,WDR48,GORASP1,PARK7,FBXO2,MAD2L2,IVNS1ABP,CDC20,TNFAIP3,MASTL,EGR1,RPL5,RWDD3,NMI,SOX4,RPL23,PIN1,TICAM1,GNL3L,PRR7,NDFIP1,PIAS3,TRIM21,PER2,GPS2,HSPBP1,PTPN22,UBQLN1,DYSF,DNAJB2,USP44,TANK,CDK9,DERL1,PLAA,ARRB1,DCUN1D5,RAB1A,PRICKLE1,HMG20A,ARRDC4,FANCI,RPS2,ARRB2,FEM1A,AKT1,RPL11,BCL10,ARNT,SPOPL,SKP2,TNIP1,TBC1D7,HDAC8,TAF1,OGT,RPS3,DCUN1D2,FBXO4,TRIP12,ANGPT1,RNF20,SH3RF2,PAXIP1,RNF111,PINK1,VPS28,SQSTM1,UBXN1,PEF1,RCHY1,DTX3L,ZC3H12A,SENP2,GNL3,MAD2L1,OTUD4,RNF180,CDC20B,CAMLG,CDK5,VCP,BAG5,TRIM44,PLK1,GOLGA2,NOD2,NXN,OTUB1,CTNNB1,BMI1,FAM107A,FEM1B,ADRB2,UBB,PRKCE,HDAC3,PTEN,RPS7,MTBP,MALT1,RELA,COMMD1,UBXN2A,GLMN,UBE2C,TRAF6,SPHK1,SVBP,UBE2N,PARP10,TSPYL5,NPM1,SIAH2,MTA1,PTTG1IP,AMER1,NSMCE3,PRMT3,UBE2L3,CHP1,NHLRC1,ISG15,FANCM,DCUN1D3,LRRK2,PELI1,TOPORS,CTR9,MTOR,DAXX,HSPA1B,HSPA1A,PDCD6,PINX1,RASSF5	GCLC,KDM1A,MYCBP2,SPRTN,PIAS1,CUL3,U2AF2,UBE2D1,HUWE1,DNM1L,MUL1,PSMD10,N4BP1,AXIN1,STUB1,RNF40,LIMK1,TGFBR1,GTPBP4,UBE2S,SASH1,ARRDC3,UBE3A,USP4,FBXO2,MAD2L2,IVNS1ABP,PIN1,PIAS3,TRIM21,UBQLN1,DERL1,DCUN1D5,ARRDC4,FANCI,ARRB2,FEM1A,AKT1,SPOPL,HDAC8,DCUN1D2,FBXO4,TRIP12,SH3RF2,PINK1,SQSTM1,UBXN1,PEF1,DTX3L,OTUD4,CAMLG,CDK5,VCP,TRIM44,OTUB1,FAM107A,ADRB2,PRKCE,HDAC3,MALT1,RELA,UBXN2A,GLMN,UBE2C,SPHK1,SVBP,PARP10,PRMT3,ISG15,FANCM,LRRK2,CTR9,MTOR,DAXX,HSPA1B,PDCD6	HERPUD1,RASD2,EGR1,NDFIP1,DYSF,ANGPT1,UBB,NPM1,SIAH2,PINX1
GO_TRNA_PROCESSING	GO:0008033	119	Up	4.386173518531736e-7	1.3817540606196653e-4	1	ELAC2,NSUN2,METTL1,TRIT1,TARBP1,ADAT1,TRMT11,THUMPD1,FTSJ1,CPSF1,HSD17B10,TRNT1,DDX1,SEPHS1,METTL2A,TRMT6,PUS7,OSGEP,RTCB,TRMU,ALKBH1,CDK5RAP1,CSTF2,MTFMT,POP1,TRMT1,POP4,DUS4L,PTCD1,TRDMT1,ELP4,PUS3,THG1L,THADA,TRMT1L,TRMT13,METTL8,MOCS3,AARS2,RPP40,TRMT5,OSGEPL1,GTPBP3,GRSF1,ELP3,THUMPD3,ANKRD16,ELP2,MTO1,NAT10,C2orf49,TRMO,ALKBH8,THUMPD2,SSB,ELAC1,DUS3L,CTU1,TPRKB,TRMT10A,FARS2,CDKAL1,RPP30,TRPT1,RPP38,TSEN2,DPH3,TRMT44,WDR4,CPSF4,POLR3K,TYW3,PUS10,TYW5,RPP14,ELP6,LSM6,METTL2B,C9orf64,TRMT10B,RPUSD4,TRUB1,TRMT61A,URM1,DUS2,POP5,LCMT2,DUS1L,PUSL1,ELP5,TSEN34,TRMT61B,FAM98B,TP53RK,POP7,CLP1,TRMT112,TRMT10C,CTU2,ZBTB8OS,PUS1,NSUN3,RPP25,SEPHS2,TSEN54,TRMT12,BCDIN3D,TRMT2B,ADAT2,LAGE3,KTI12,TSEN15,TYW1,METTL6,QTRT1,ADAT3,NSUN6,RPP21,TYW1B	ELAC2,FTSJ1,TRNT1,SEPHS1,PUS7,TRMU,ALKBH1,CDK5RAP1,CSTF2,MTFMT,POP1,TRMT1,POP4,DUS4L,THADA,TRMT1L,GTPBP3,GRSF1,DUS3L,RPP30,TRPT1,RPP38,TSEN2,DPH3,CPSF4,TYW3,RPP14,LSM6,C9orf64,TRMT10B,TRMT61A,URM1,DUS1L,PUSL1,TSEN34,POP7,TRMT112,TSEN54,TRMT12,LAGE3,TSEN15,QTRT1	FARS2,POLR3K,TP53RK
GO_PROTEASOMAL_PROTEIN_CATABOLIC_PROCESS	GO:0010498	444	Up	4.4104398796212217e-7	1.3817540606196653e-4	1	GCLC,ANKIB1,HECW1,CDC27,RHBDD2,FBXL3,OSBPL7,RHBDF1,PSMB1,PKD1,POMT2,HFE,RNF216,PSMC4,NUB1,RNF14,UFL1,WWTR1,UBR2,PIAS1,RNF19A,GABARAPL2,CUL3,CLEC16A,PSMA4,HSPA5,ERCC8,NEDD4L,JKAMP,MAPK9,HERPUD1,ANAPC4,CUL1,USP13,RNF4,ATXN3,PSME4,SIRT2,ERLEC1,NEDD4,RNF126,SEL1L,TRIB2,PRKACA,UBE2D1,CHFR,FBXW11,DERL2,KLHL20,DNAJC10,UBE2A,ARAF,LAMP3,UBE2K,PPP2R5C,ITCH,SENP1,OPHN1,KEAP1,PSEN1,PCNP,NFE2L1,GSK3B,HACE1,PSMC5,KLHL42,AURKA,EDEM2,NSFL1C,ANAPC5,MAEA,PSME1,RFFL,CDC23,PSMD5,WAC,TREM2,HSP90AB1,SIRT1,PSMD8,FBXL19,CDC34,KLHL22,DERL3,FOXRED2,KCTD17,RBX1,PSMC6,PSMA3,PSMC1,PSMB5,DCAF11,PSMA6,PSME2,PSMA7,TRIB3,HM13,USP14,SMAD7,PSMD10,TBL1X,FMR1,UGGT2,N4BP1,PSMD7,FBXO31,STUB1,UBE2I,BFAR,RNF40,UBE2W,UBXN8,PPP2CB,SGTA,FZR1,GSK3A,CAV1,PSMA2,SEC61B,DVL1,ERLIN1,ATE1,FBXW4,FBXL15,CUL2,UBE2S,FBXL20,PSMD3,CCDC47,PSMD11,SMURF2,TNFAIP1,UBE2D3,WFS1,TRIM2,FBXW7,PRPF19,TRIM3,ANAPC15,BIRC2,UBE4A,PSMD9,KCTD10,USP5,SPSB2,FBXO5,FBXO9,BAG2,FBXL4,TRIM38,FAF2,SKP1,CSNK1A1,CRBN,ARMC8,RNF7,PSMD14,AUP1,SUMO1,NFE2L2,PARK7,EDEM3,RNF19B,FBXO2,FBXO6,UCHL5,CDC20,KIF14,UBE3D,FBXL5,UBE2B,RAD23B,AREL1,CLU,TRIM25,SPOP,WWP1,GIPC1,CDK2,LRRC29,PSMF1,RBCK1,PSMB2,HECTD3,NR1D1,FBXL12,FBXL16,SDF2L1,DNAJB9,HERC2,PSMA1,CBFA2T3,CDC16,APOE,DDA1,UBE4B,PSME3,FBXO44,SCO1,HSPBP1,AGAP3,ARNTL,RNF122,CCNB1,EDEM1,CLOCK,UBAC2,UBQLN1,OS9,MDM2,FBXL8,DNAJB2,USP44,NUDT15,UGGT1,TOR1A,DAB2IP,PSMB7,DERL1,IL33,PLAA,RNF144B,ARRB1,RNF121,SDCBP,HECW2,BBS7,RNF185,PRICKLE1,TMTC3,CUL4A,PML,DET1,GID4,ARRB2,CSNK1D,ANAPC11,PMAIP1,AKT1,PSMB6,RCN3,RPL11,PSMA5,RPS27A,UBXN4,SPOPL,UBR3,RHBDD1,TMF1,RNF175,SKP2,PLK2,FBXL17,FBXO38,RMND5B,RNF217,GNA12,TLK2,TAF1,OGT,ERLIN2,ALAD,DNAJB12,UBC,RNF144A,AMN1,FBXO4,DAB2,ANAPC1,FBXL2,RMND5A,UCHL1,BUB3,FBXL18,USP25,SH3RF2,BUB1B,UBXN11,CUL4B,ZFAND2B,PINK1,CCAR2,FBXW5,PSMD4,PSMB4,UBR1,AMFR,UBE2J2,ZER1,UBQLN4,FBXL13,PSMC2,FBXO27,SPSB3,CCNF,UBXN1,SYVN1,ZYG11B,ANKZF1,STT3B,RYBP,PSMD6,RCHY1,DNAJB14,MAD2L1,ANAPC10,RNF180,PTTG1,CAMLG,SHH,TMUB1,TMEM67,VCP,FBXO33,NEMF,PSMC3,IFI27,BTRC,BAG5,ARIH1,CUL5,ANAPC16,HSP90B1,PLK1,MAP1A,FBXO22,UBXN6,KCTD5,DDB1,CTNNB1,PBK,RNF187,TMUB2,TMEM129,UBE2V2,UBE2E1,CDK1,UBB,DNAJC18,RNF34,SOCS6,RNF139,MTM1,SOCS5,ENC1,SPSB1,FBXL14,USP19,KAT5,COMMD1,TRIB1,SMARCC1,PSMD1,PLK3,UBXN2A,KLHL15,FBXO45,BRSK2,GLMN,KCTD13,FBXW8,UBE2C,PSMD2,DDIT3,NUPR1,ANAPC2,CDC26,TRIM72,MAN1B1,FBXO39,ARIH2,TBL1XR1,GBA,ZFAND2A,AURKB,RAD23A,SHARPIN,SOCS4,YOD1,KCTD2,SIAH2,RNF41,TMEM259,FBXL6,NPLOC4,MTA1,FBXL7,UBE2G2,FAF1,PSMD13,BCAP31,ZNRF1,UBE2H,USP7,NHLRC1,FAM122A,UBQLN2,NCCRP1,SUMO2,NHLRC3,LRRK2,RNFT1,FHIT,SIAH1,ANAPC7,PCBP2,PSMD12,DDI2,PELI1,FBXL22,TOPORS,SGTB,CD2AP,SVIP,DDRGK1,STYX,WWP2,SMURF1,UBE2J1,LTN1,PSMB8,RNF5,HSPA1B,HSPA1A,BAG6,FBXO48,TRIM13,PSMB10,CSNK1E,UBXN2B,SIAH3,UBA52,GPX1,RNF103,GET4,PSMB9,CEBPA,ECSCR,FBXO17,TAF9,PANO1,F8A3,F8A1,PSMB3	GCLC,RHBDD2,OSBPL7,RHBDF1,RNF216,PIAS1,RNF19A,CUL3,CLEC16A,ERCC8,NEDD4L,JKAMP,RNF4,RNF126,SEL1L,TRIB2,UBE2D1,KLHL20,UBE2A,UBE2K,KLHL42,NSFL1C,ANAPC5,RFFL,PSMD5,CDC34,DCAF11,PSMA7,USP14,PSMD10,FMR1,N4BP1,FBXO31,STUB1,RNF40,PPP2CB,SEC61B,ATE1,FBXW4,CUL2,UBE2S,PSMD3,TNFAIP1,TRIM3,ANAPC15,UBE4A,KCTD10,USP5,FBXO9,TRIM38,FAF2,RNF7,RNF19B,FBXO2,FBXO6,UCHL5,UBE3D,UBE2B,TRIM25,RBCK1,HECTD3,HERC2,DDA1,PSME3,FBXO44,AGAP3,CCNB1,CLOCK,UBQLN1,DAB2IP,PSMB7,DERL1,IL33,TMTC3,CUL4A,PML,GID4,ARRB2,CSNK1D,ANAPC11,AKT1,PSMB6,SPOPL,TMF1,RMND5B,GNA12,TLK2,ALAD,FBXO4,DAB2,ANAPC1,RMND5A,BUB3,USP25,SH3RF2,ZFAND2B,PINK1,CCAR2,AMFR,UBE2J2,ZER1,UBQLN4,FBXO27,SPSB3,UBXN1,ZYG11B,STT3B,ANAPC10,PTTG1,CAMLG,VCP,IFI27,CUL5,UBXN6,DDB1,TMEM129,RNF139,ENC1,USP19,KAT5,PSMD1,UBXN2A,GLMN,KCTD13,UBE2C,PSMD2,DDIT3,NUPR1,ANAPC2,MAN1B1,ARIH2,TBL1XR1,GBA,ZFAND2A,KCTD2,TMEM259,FBXL6,NPLOC4,UBE2G2,BCAP31,ZNRF1,UBE2H,NCCRP1,SUMO2,LRRK2,ANAPC7,PSMD12,STYX,UBE2J1,HSPA1B,CSNK1E,GPX1,PSMB9,CEBPA,FBXO17,PSMB3	HECW1,PSMC4,HERPUD1,DNAJC10,TREM2,SIRT1,DERL3,UBE2W,CLU,FBXL16,CBFA2T3,APOE,RNF122,RCN3,RNF175,UBC,UCHL1,FBXL13,SHH,MAP1A,UBB,DNAJC18,TRIB1,SMARCC1,KLHL15,BRSK2,FBXO39,SIAH2,SIAH3,ECSCR,F8A3
GO_PROTEIN_POLYUBIQUITINATION	GO:0000209	289	Up	4.596220890076818e-7	1.3823593948995036e-4	1	ANKIB1,HECW1,CDC27,FBXL3,MYLIP,PSMB1,UBE3C,RNF216,BRCA1,PSMC4,RNF14,UBR2,RNF19A,CUL3,PSMA4,ERCC8,NEDD4L,ANAPC4,CUL1,RC3H2,UNKL,RNF4,CBFB,PSME4,NEDD4,RNF126,UBE2D1,CHFR,FBXW11,KLHL20,UBE2T,UBE2A,UBE2K,ITCH,UBE2D4,NFE2L1,HACE1,HUWE1,PSMC5,KLHL42,ANAPC5,PSME1,RNF31,HECTD1,RFFL,HDAC6,CDC23,PSMD5,PSMD8,FBXL19,CDC34,PPIL2,FBXO7,RBX1,PSMC6,PSMA3,PSMC1,PSMB5,PSMA6,PSME2,PSMA7,RNF125,PSMD10,XIAP,MGRN1,PSMD7,FBXO31,STUB1,BFAR,RNF40,UBE2W,UBR5,FZR1,PSMA2,UBE2R2,FBXW4,TNKS2,FBXL15,UBE2S,FBXL20,PSMD3,RNF167,BLMH,PSMD11,SMURF2,WSB1,UBE2D3,TRIM2,FBXW7,PRPF19,TRIM3,BIRC2,UBE4A,CBL,PSMD9,SASH1,RNF8,FBXO9,FBXL4,TRIM38,LNPEP,SKP1,UBE3A,PSMD14,RNF19B,FBXO2,FBXO6,UBE3D,FBXO30,TNFAIP3,RNF146,FBXL5,UBE2B,TRIM32,FBXW2,AREL1,TRIM6,RBBP6,WWP1,NMI,RNF114,PSMF1,RBCK1,PSMB2,TRAF2,FBXL12,FBXL16,RNF6,ANAPC13,PSMA1,CDC16,UBE4B,RLIM,PSME3,UBE2D2,FBXW9,TRIM21,TRIM5,UBE2G1,GPS2,FBXO44,MKRN1,PTPN22,DDB2,TPP2,FBXO21,DYSF,MDM2,FBXL8,RC3H1,LMO7,PSMB7,PLAA,RNF144B,FBXO11,BARD1,HECW2,HERC6,HERC5,PELI2,UBE2Q2,NPEPPS,ANAPC11,RNF165,FBXO15,PSMB6,PSMA5,DTL,RPS27A,SKP2,FBXL17,FBXO38,KLHL3,RNF217,SHPRH,TAF1,FBXO10,LRSAM1,UBC,UBE3B,RNF144A,FBXO4,TRIM36,ANAPC1,RMND5A,TRIP12,LONRF1,FBXL18,RNF20,FBXO32,RNF111,FBXW5,PSMD4,PSMB4,AMFR,UBE2J2,RUSC1,FBXL13,PSMC2,FBXO27,CCNF,SYVN1,TRIM58,FBXO41,PSMD6,DTX3L,RNF168,ANAPC10,RNF180,RNF183,HECTD2,PSMC3,IFI27,BTRC,ARIH1,TRIM44,FBXO22,NOD2,OTUB1,CTNNB1,RNF187,TMEM129,UBE2V2,TRIM56,UBE2E3,UBE2E1,UBB,IRF2BP1,RNF34,SPSB1,BCL2,FBXL14,FBXW10,THOP1,ZNF738,TNKS,RNF26,PSMD1,RNF213,PELI3,FBXW8,UBE2C,TRAF6,PSMD2,UBE2O,ANAPC2,CDC26,RNF152,ARIH2,UBE2N,PARP10,SHARPIN,ZNRF2,SIAH2,RNF41,UBE2E2,TTC3,FBXL7,UBE2G2,UBOX5,PSMD13,UBE2L3,TRIM69,ZNRF1,UBE2H,ZFP91,NHLRC1,NHLRC3,SIAH1,ANAPC7,PSMD12,PELI1,FBXL22,MIB2,TOPORS,WWP2,SMURF1,DZIP3,PSMB8,RNF5,TRIM27,PSMB10,UBA52,PSMB9,UBE2V1,NHLRC4,RNF115,FBXO17,PSMB3	MYLIP,UBE3C,RNF216,RNF19A,CUL3,ERCC8,NEDD4L,RNF4,RNF126,UBE2D1,KLHL20,UBE2T,UBE2A,UBE2K,HUWE1,KLHL42,ANAPC5,HECTD1,RFFL,PSMD5,CDC34,PPIL2,FBXO7,PSMA7,PSMD10,FBXO31,STUB1,RNF40,FBXW4,TNKS2,UBE2S,PSMD3,WSB1,TRIM3,UBE4A,SASH1,RNF8,FBXO9,TRIM38,UBE3A,RNF19B,FBXO2,FBXO6,UBE3D,UBE2B,TRIM6,RBCK1,RNF6,PSME3,UBE2D2,FBXW9,TRIM21,TRIM5,UBE2G1,FBXO44,DDB2,FBXO21,RC3H1,PSMB7,HERC6,PELI2,NPEPPS,ANAPC11,PSMB6,KLHL3,SHPRH,UBE3B,FBXO4,ANAPC1,RMND5A,TRIP12,FBXO32,AMFR,UBE2J2,FBXO27,DTX3L,RNF168,ANAPC10,IFI27,TRIM44,OTUB1,TMEM129,TRIM56,UBE2E3,THOP1,TNKS,RNF26,PSMD1,RNF213,UBE2C,PSMD2,ANAPC2,ARIH2,PARP10,UBE2G2,ZNRF1,UBE2H,ANAPC7,PSMD12,MIB2,PSMB9,RNF115,FBXO17,PSMB3	HECW1,PSMC4,UBE2W,FBXL16,DYSF,BARD1,FBXO15,UBC,FBXL13,RNF183,UBB,BCL2,SIAH2,UBE2E2,TTC3,NHLRC4
GO_REGULATION_OF_GENE_EXPRESSION_EPIGENETIC	GO:0040029	255	Up	5.301112886543693e-7	1.5330410689970008e-4	1	UPF1,POLR2J,MSL3,JARID2,BAZ1B,BRCA1,UBR2,NUP160,ARID4A,POLR2B,TPR,ARID1B,KCNQ1,ARID4B,PUM2,NDC1,SPHK2,ELAVL1,SMARCD1,SPI1,HDAC4,POLR1A,SIRT2,NUP133,MBD3,EED,NUP37,ACTB,BAZ2A,SIRT6,TNRC6C,RIF1,YTHDC1,ZMPSTE24,SEH1L,SRRT,TFAP2C,DNMT3B,TNRC6A,ESR1,AGO1,NUP50,CDC45,HDAC6,AAAS,NUP188,SIRT1,POLR2E,HIRA,POLR2F,TNRC6B,EP300,ZC3H7B,DICER1,PABPC1L,RAE1,SMCHD1,SUV39H1,RBBP7,FMR1,NUP93,CTCF,POLR2C,TAF1C,DOT1L,POLR2I,TGFB1,GSK3A,EZH2,ZMIZ1,NUP88,DDX5,KAT2A,EZH1,HDAC5,NAA40,NUP98,NUP107,AICDA,ASF1A,PHF1,TBP,CNOT6,DROSHA,FAM172A,NUP155,KAT2B,FXR1,EIF4G1,PCGF1,SF3B1,TAF1B,HDAC1,TSNAX,PADI2,ARID1A,UBE2B,PHF19,NRDE2,DNMT3A,ATAD2B,HELLS,NUP43,EPC1,LRIF1,ZC3H7A,ZMIZ2,HNRNPA2B1,MORF4L2,AGO2,ZNFX1,XPO5,NUP153,DEK,CNOT1,BMP4,NUP85,POLR1B,AGO3,NUP214,MAP2K2,KLF2,ZFP36,DGCR8,HAT1,AJUBA,ELOF1,TRIM28,DNMT1,RLIM,ZNF304,LIN28A,PPARG,NUP210,RRP8,RAN,MYBBP1A,WBP2,PRMT7,MORC2,IPO8,MBD2,PPHLN1,PUM1,AGO4,ZC3H10,DHX9,MRPL44,POLR1E,RIPK1,HMGA1,CREBZF,TET1,NUP54,PPP3CA,AEBP2,TDG,NUP58,TARBP2,NCOR1,TP53,MBD1,WTIP,MTF2,MAEL,SETDB1,TAF1A,POLR2D,LIMD1,EGFR,POLR2K,POLE3,CELF1,CHEK1,CDYL,SMARCA5,HNRNPU,RANBP2,MOV10,CNOT8,NUP205,PCGF6,ATAD2,SEC13,CTBP1,ADAR,RBBP4,DIRAS3,HENMT1,RBM15,NUP35,IFI16,ZC3H12A,SNIP1,POLR2H,KDM1B,DDX21,METTL3,TAF1D,SMAD3,KMT2D,POLR2G,CTNNB1,BMI1,STAT3,MAP2K1,MECP2,SIN3A,SMAD1,PPM1D,POLR1C,ATF7IP,EXOSC10,CLP1,PHF8,RBM4,GLMN,SMAD2,POLR2L,BEND3,SUZ12,PRKRA,PCGF5,POLR2A,MTA1,PCGF3,MORF4L1,BCDIN3D,HMGB1,MPHOSPH8,POM121,NCOR2,HDAC2,PHF2,MYO1C,ZNF335,MIER1,HELZ,CNOT7,GIGYF2,NOTCH4,POU5F1,TRIM27,TSN,NUP62,ERCC6,GPX1,EIF6,NEAT1,DND1,RBM15B,RMRP,KMT2B,POM121C,PCGF2	MSL3,JARID2,NUP160,POLR2B,SMARCD1,POLR1A,BAZ2A,SIRT6,SRRT,TFAP2C,TNRC6A,POLR2E,POLR2F,RAE1,SMCHD1,FMR1,POLR2C,TAF1C,POLR2I,TGFB1,ZMIZ1,KAT2A,NUP107,PHF1,EIF4G1,SF3B1,UBE2B,HELLS,NUP43,EPC1,LRIF1,ZMIZ2,ZNFX1,CNOT1,NUP214,MAP2K2,ELOF1,DNMT1,PPARG,NUP210,RRP8,MYBBP1A,MBD2,PPHLN1,HMGA1,AEBP2,TDG,NUP58,TARBP2,MBD1,WTIP,MTF2,SETDB1,POLR2D,EGFR,POLR2K,POLE3,HNRNPU,CNOT8,PCGF6,ATAD2,CTBP1,ADAR,IFI16,METTL3,TAF1D,KMT2D,POLR2G,SMAD1,ATF7IP,EXOSC10,RBM4,GLMN,SUZ12,PRKRA,PCGF5,POLR2A,HMGB1,MIER1,HELZ,TSN,GPX1,EIF6,RBM15B,PCGF2	SPHK2,SPI1,SIRT1,NUP93,AICDA,HDAC1,PADI2,BMP4,LIN28A,MAEL,DIRAS3,PHF8,NOTCH4,ERCC6,RMRP
GO_TRNA_METABOLIC_PROCESS	GO:0006399	157	Up	7.269825598213618e-7	2.0245118027025256e-4	1	ELAC2,LARS2,NSUN2,METTL1,TRIT1,TARBP1,GATB,ADAT1,TRMT11,THUMPD1,IARS2,FTSJ1,CPSF1,HSD17B10,TRNT1,EXOSC7,DDX1,SEPHS1,METTL2A,TRMT6,PUS7,OSGEP,RTCB,TRMU,ALKBH1,CDK5RAP1,CSTF2,EARS2,MTFMT,POP1,SARS2,TRMT1,POP4,DUS4L,PTCD1,AIMP2,EXOSC3,TRDMT1,SEPSECS,ELP4,PUS3,HARS2,THG1L,THADA,FARSB,WARS2,DARS2,EXOSC8,TRMT1L,TRMT13,METTL8,EXOSC9,MOCS3,AARS2,RPP40,EEF1E1,DTD1,TRMT5,OSGEPL1,DTD2,GTPBP3,QRSL1,EXOSC2,GRSF1,ELP3,THUMPD3,ANKRD16,ELP2,CARS2,MTO1,NAT10,C2orf49,TRMO,VARS2,NARS2,ALKBH8,THUMPD2,SSB,PPA2,YARS2,ELAC1,DUS3L,CTU1,TARS2,TPRKB,TRMT10A,FARS2,CDKAL1,RARS2,RPP30,TRPT1,RPP38,TSEN2,SLFN13,DPH3,TRMT44,WDR4,CPSF4,POLR3K,PARS2,TYW3,PUS10,TYW5,RPP14,ELP6,AIMP1,LSM6,METTL2B,C9orf64,TRMT10B,RPUSD4,TRUB1,TRMT61A,URM1,DUS2,POP5,LCMT2,DUS1L,PUSL1,ELP5,TSEN34,TRMT61B,FAM98B,EXOSC10,TP53RK,POP7,CLP1,TRMT112,TRMT10C,CTU2,ZBTB8OS,PUS1,DALRD3,NSUN3,RPP25,FARSA,SEPHS2,PSTK,PPA1,TSEN54,TRMT12,BCDIN3D,TRMT2B,ADAT2,LAGE3,KTI12,TSEN15,TYW1,METTL6,QTRT1,ADAT3,NSUN6,RPP21,MARS2,GATC,AARSD1,TYW1B	ELAC2,GATB,IARS2,FTSJ1,TRNT1,EXOSC7,SEPHS1,PUS7,TRMU,ALKBH1,CDK5RAP1,CSTF2,EARS2,MTFMT,POP1,TRMT1,POP4,DUS4L,THADA,EXOSC8,TRMT1L,DTD1,GTPBP3,GRSF1,DUS3L,RPP30,TRPT1,RPP38,TSEN2,DPH3,CPSF4,PARS2,TYW3,RPP14,LSM6,C9orf64,TRMT10B,TRMT61A,URM1,DUS1L,PUSL1,TSEN34,EXOSC10,POP7,TRMT112,DALRD3,TSEN54,TRMT12,LAGE3,TSEN15,QTRT1,AARSD1	CARS2,FARS2,POLR3K,TP53RK,PPA1
GO_PATTERN_SPECIFICATION_INVOLVED_IN_KIDNEY_DEVELOPMENT	GO:0061004	8	Down	1.040760043302856e-6	2.7948124162836336e-4	5	BMP4,PAX8,OSR1,IRX1,IRX2,IRX3,HES5,FOXD1		BMP4,OSR1,IRX1,IRX2,IRX3,HES5,FOXD1
GO_MITOCHONDRIAL_GENE_EXPRESSION	GO:0140053	157	Up	1.1241079305401397e-6	2.914540527493555e-4	1	ELAC2,LARS2,TRIT1,MRPS10,MRPL43,GATB,MRPS35,MRPS24,IARS2,HSD17B10,TRNT1,MRPS34,MRPL22,NOA1,MTIF2,MRPL28,MRPS33,MRPS18A,POLRMT,ALKBH1,UQCC1,MTG2,CDK5RAP1,MRPS31,EARS2,SARS2,MRPL4,MRPL32,TFAM,C1QBP,MRPL27,MRPL51,MTRF1L,MRPL18,MRPL2,MRPS30,MRPS27,MRPL3,MRPL19,MRPL37,WARS2,MRPS15,NSUN4,DARS2,FASTKD2,FOXO3,MRPS14,MTRF1,MTERF2,MTIF3,MTERF4,MRPS2,TSFM,FASTKD3,AARS2,MRPS7,MRPS26,TRMT5,MTERF1,MRPS12,MRPL34,QRSL1,MRPS25,PTCD3,MRPL35,PRKAA1,ERAL1,DAP3,MRPS36,MTO1,MRPL44,MRPS9,TBRG4,MRPL47,MRPL50,UQCC2,MRPL15,PNPT1,LRPPRC,YARS2,MRPL24,TARS2,MRPL9,MRPS5,TRMT10A,RARS2,MRPS28,MRRF,MTG1,MRPL49,MRPL39,OXA1L,PPARGC1B,RMND1,MTERF3,SUPV3L1,MALSU1,RPUSD3,MRPL17,MRPL10,TFB2M,MRPL55,MRPS18C,GFM2,TRMT10B,RPUSD4,MRPL16,TRUB2,GFM1,MRPL1,TRMT61B,MRPL36,SLC25A33,TEFM,MRPL13,CHCHD1,MRPL52,MRPL57,TRMT10C,MRPL11,MRPS22,MRPL48,AURKAIP1,PUS1,NSUN3,TUFM,GADD45GIP1,MRPL14,MRPS23,MRPS11,MRPL41,MRPS16,SHMT2,NGRN,MRPL54,COA3,MRPL30,MRPL40,MRPL21,MRPL42,MRPL38,MRPS18B,MRPL53,MRPL23,FASTKD5,MRPS17,MRPL20,MRPL33,MRPS6,CHCHD10,MPV17L2,GATC,MRPL46,MRPL12,MRPS21,NDUFA7,MRPL45	ELAC2,MRPS10,MRPL43,GATB,IARS2,TRNT1,MRPS34,MTIF2,MRPL28,ALKBH1,CDK5RAP1,EARS2,MRPL4,TFAM,MRPL51,MRPL18,MRPL2,MTERF4,MRPS2,FASTKD3,MRPS26,MRPS12,MRPL34,ERAL1,UQCC2,MRPL9,MRPS5,MRRF,MTG1,MRPL49,MALSU1,RPUSD3,MRPL55,MRPS18C,TRMT10B,TRUB2,MRPL36,MRPL52,MRPL57,MRPL11,AURKAIP1,MRPL14,MRPS23,MRPS11,MRPS16,COA3,MRPL21,MRPS18B,FASTKD5,MRPS6,CHCHD10,MPV17L2,MRPL12	PRKAA1,MRPS28,MRPL1
GO_CELLULAR_PROTEIN_CATABOLIC_PROCESS	GO:0044257	704	Up	1.3554683593097715e-6	3.1556116017026877e-4	1	GCLC,ANKIB1,HECW1,CDC27,RHBDD2,FBXL3,LAMP2,OSBPL7,AP2B1,RHBDF1,MYLIP,PSMB1,PKD1,UBE3C,POMT2,HFE,RNF216,PSMC4,NUB1,RNF14,UFL1,WWTR1,ZRANB1,UBR2,UBA6,PIAS1,RNF19A,GABARAPL2,CUL3,USP2,CLEC16A,PSMA4,AP2S1,CUL7,HSPA5,USP28,ERCC8,NEDD4L,JKAMP,MAPK9,HERPUD1,ANAPC4,CUL1,USP36,USP13,RNF4,CASP8,HIPK2,CTSA,ATXN3,PSME4,SIRT2,ERLEC1,VPS35,NEDD4,RNF126,CSNK2A2,SEL1L,TRIB2,PRKACA,LNX1,UBE2D1,CHFR,FBXW11,DERL2,TSG101,RAB7A,PTPN23,KLHL20,DNAJC10,USP33,UBE2A,ARAF,LAMP3,UBE2K,PPP2R5C,NRDC,ITCH,TP53INP2,TOLLIP,UBE2D4,SENP1,OPHN1,KEAP1,CNOT4,PSEN1,HSP90AA1,PCNP,LRP2,NFE2L1,GSK3B,RNF13,CYLD,ZMPSTE24,HACE1,USP40,HUWE1,PSMC5,KLHL42,AURKA,EDEM2,NSFL1C,SNX5,ANAPC5,MAEA,USP48,PSME1,EZR,RFFL,HDAC6,CDC23,PSMD5,WAC,TREM2,HSP90AB1,SIRT1,PSMD8,FBXL19,CDC34,KLHL22,DERL3,RNF215,XBP1,FBXO7,ACR,FOXRED2,KCTD17,RBX1,PSMC6,PSMA3,LGMN,PSMC1,PSMB5,DCAF11,PSMA6,PSME2,TRPC4AP,CTSZ,PSMA7,TRIB3,CSNK2A1,HM13,CHMP4B,USP14,SMAD7,RNF125,PSMD10,TBL1X,CCDC22,FMR1,USP11,NDFIP2,DNAJC3,UGGT2,LONP2,N4BP1,PSMD7,AXIN1,USP10,FBXO31,STUB1,UBE2I,USP31,BFAR,RNF40,CTSH,LAPTM4B,UBE2W,UBXN8,PPP2CB,BNIP3L,SGTA,FZR1,DENND3,GSK3A,WDR91,CAV1,CPVL,USP42,PSMA2,SEC61B,RIC1,RGP1,ABCA2,DVL1,ERLIN1,ATE1,FBXW4,FBXL15,SUFU,CUL2,UBE2S,FBXL20,PSMD3,RNF43,CDK5RAP3,RNF167,CCDC47,PSMD11,SMURF2,TNFAIP1,USP46,UBE2D3,WFS1,TRIM2,FBXW7,CTSC,PRPF19,TRIM3,ANAPC15,BIRC2,UBE4A,CBL,CD81,TCIRG1,PSMD9,KCTD10,USP5,SPSB2,FBXO5,RNF8,FBXO9,BAG2,FBXL4,TRIM38,CUL9,FAF2,RNF130,SKP1,CSNK1A1,CRBN,UBE3A,ARMC8,RNF7,USP4,USP9Y,PSMD14,AUP1,HTRA2,USP34,PDCL3,BIRC6,PCYOX1,SUMO1,NFE2L2,EPHA4,PARK7,EDEM3,RNF19B,FBXO2,FBXO6,UCHL5,CDC20,KIF14,USP35,UBE3D,TNFAIP3,RNF146,FBXL5,UCHL3,UBE2B,RAD23B,TRIM32,VPS4B,AREL1,IDE,CLU,PTK2B,TRIM25,SCPEP1,SPOP,RBBP6,RPL5,CLTA,RNF11,WWP1,GIPC1,CDK2,LRP1,USP45,USP22,USP9X,LRRC29,CLPP,RPL23,PSMF1,RBCK1,PSMB2,HECTD3,NR1D1,FBXL12,UBR4,FBXL16,RNF6,SDF2L1,MGAT3,DNAJB9,HERC2,PSMA1,USP6,NEDD8,QRICH2,CBFA2T3,LDLR,CDC16,APOE,DDA1,ADRM1,UBE4B,UBA1,RGN,LATS1,PPT1,RLIM,PSME3,VPS25,NDFIP1,UBE2D2,UBE2G1,VPS4A,FBXO44,SCO1,RNF128,HSPBP1,AGAP3,ARNTL,RNF122,CCNB1,EDEM1,CLOCK,UBAC2,UBQLN1,CTSL,USP30,FBXO21,OS9,USP15,MDM2,FBXL8,USP37,DNAJB2,USP44,VPS36,NUDT15,ADAMTS7,CCDC115,UGGT1,YME1L1,TOR1A,DAB2IP,USP20,PSMB7,CTSV,DERL1,IL33,PLAA,RIPK1,UQCC2,RNF144B,ARRB1,RNF121,SDCBP,RDX,FBXO11,ATRAID,HECW2,USP8,UBL7,BBS7,EGF,RNF185,PRICKLE1,TMTC3,VPS37B,CUL4A,USP3,PML,DET1,FURIN,TGFB1I1,COPS3,GID4,TOM1L1,CLTC,ARRB2,CSNK1D,ANAPC11,PMAIP1,MVB12A,AKT1,CBLC,PSMB6,RCN3,RPL11,PSMA5,USP21,CTSK,ANXA9,DTL,RPS27A,UBXN4,SPOPL,UBR3,RHBDD1,TMF1,KLHL8,RNF175,SKP2,PLK2,GZMA,FBXL17,FBXO38,PCYOX1L,RMND5B,KLHL3,RNF217,GNA12,TLK2,MSN,TAF1,OGT,ERLIN2,VLDLR,FBXO10,ALAD,DNAJB12,UBC,NGLY1,UBE3B,RNF144A,AMN1,FBXO4,CACUL1,C18orf25,USP12,DAB2,ANAPC1,FBXL2,RMND5A,TRIP12,UCHL1,BUB3,USP43,FBXL18,USP25,RNF20,VPS37A,USP16,SH3RF2,UBE2L6,BUB1B,NTAN1,RNF111,UBXN11,CUL4B,ZFAND2B,PINK1,CCAR2,FBXW5,UBE2Z,SNF8,PSMD4,ATP13A2,PSMB4,UBR1,AMFR,RSPRY1,UBE2J2,ZER1,VPS11,UBQLN4,VPS28,SQSTM1,FBXL13,PSMC2,AP2M1,FBXO27,SPSB3,CCNF,UBXN1,SYVN1,ZYG11B,USP24,OMA1,USP1,TRIM58,CAPN2,DISC1,SPATA18,CTSS,RNF149,DCST1,ANKZF1,STT3B,PYHIN1,RYBP,PSMD6,RCHY1,DTX3L,BAP1,RNF168,DNAJB14,RNF123,MAD2L1,FBXO8,ANAPC10,RNF180,PTTG1,CAMLG,USP49,SHH,CHMP4C,CTSB,TMUB1,TMEM67,UBAP1,VCP,FBXO33,NEMF,PSMC3,IFI27,BTRC,BAG5,ARIH1,CUL5,ANAPC16,HSP90B1,PLK1,CLPX,MAP1A,FBXO22,UBXN6,WDR81,KCTD5,DDB1,VPS37C,CTNNB1,PBK,RNF187,KCTD6,TMUB2,TMEM129,UBE2V2,PCSK9,EFNA1,PTK2,OTUD7A,UBE2E1,RNF150,USP38,USP50,USP47,PDCD6IP,CDK1,UBB,DNAJC18,RNF34,SOCS6,USP32,RNF139,MTM1,SOCS5,ENC1,SPSB1,FBXL14,PTEN,RPS7,USP19,CTSW,KAT5,COMMD1,TRIB1,SMARCC1,PSMD1,RNF213,PLK3,UBXN2A,KLHL15,FBXO45,CTSF,BRSK2,GLMN,KCTD13,FBXW8,UBE2C,PSMD2,DDIT3,UBQLNL,UBE2O,NUPR1,BNIP3,ANAPC2,CDC26,VPS37D,TRIM72,MAN1B1,FBXO39,MAGEF1,ARIH2,TBL1XR1,GBA,ZFAND2A,AURKB,RAD23A,SHARPIN,SOCS4,YOD1,KCTD2,SIAH2,RNF41,TMEM259,UBA7,FBXL6,CLN8,NPLOC4,TTC3,ANXA2,MTA1,AP2A2,PTTG1IP,ZNRF3,FBXL7,KLHL25,CHEK2,AMER1,UBE2G2,USP18,FAF1,PSMD13,UBE2L3,BCAP31,ZNRF1,UBE2H,USP7,NHLRC1,ISG15,C17orf97,FAM122A,UBQLN2,NCCRP1,SUMO2,NHLRC3,LRRK2,KCTD21,RNFT1,FHIT,LONP1,SIAH1,ANAPC7,MVB12B,AP2A1,ARRDC1,PCBP2,PSMD12,DDI2,PELI1,FBXL22,TOPORS,SGTB,CD2AP,SVIP,DDRGK1,STYX,WWP2,SMURF1,UBE2J1,LTN1,PSMB8,RNF5,HSPA1B,HSPA1A,BAG6,TRIM39,PPP1R11,FBXO48,TRIM13,PSMB10,RAB12,UBD,CSNK1E,UBXN2B,SIAH3,UBA52,GPX1,RNF148,RNF103,GET4,PSMB9,TMEM199,CEBPA,UBAP1L,USP51,ECSCR,CTSO,OTUD7B,RNF115,FBXO17,USP27X,TAF9,PANO1,UHRF1,F8A3,F8A1,PSMB3	GCLC,RHBDD2,OSBPL7,RHBDF1,MYLIP,UBE3C,RNF216,ZRANB1,UBA6,PIAS1,RNF19A,CUL3,USP2,CLEC16A,ERCC8,NEDD4L,JKAMP,RNF4,CTSA,RNF126,CSNK2A2,SEL1L,TRIB2,UBE2D1,RAB7A,PTPN23,KLHL20,USP33,UBE2A,UBE2K,NRDC,CYLD,HUWE1,KLHL42,NSFL1C,ANAPC5,EZR,RFFL,PSMD5,CDC34,FBXO7,DCAF11,PSMA7,CSNK2A1,CHMP4B,USP14,PSMD10,FMR1,LONP2,N4BP1,AXIN1,FBXO31,STUB1,USP31,RNF40,LAPTM4B,PPP2CB,SEC61B,RGP1,ATE1,FBXW4,CUL2,UBE2S,PSMD3,TNFAIP1,USP46,TRIM3,ANAPC15,UBE4A,KCTD10,USP5,RNF8,FBXO9,TRIM38,CUL9,FAF2,UBE3A,RNF7,USP4,HTRA2,USP34,RNF19B,FBXO2,FBXO6,UCHL5,UBE3D,UBE2B,IDE,TRIM25,SCPEP1,LRP1,USP45,CLPP,RBCK1,HECTD3,UBR4,RNF6,HERC2,DDA1,ADRM1,PPT1,PSME3,VPS25,UBE2D2,UBE2G1,VPS4A,FBXO44,AGAP3,CCNB1,CLOCK,UBQLN1,CTSL,FBXO21,USP15,USP37,CCDC115,DAB2IP,USP20,PSMB7,DERL1,IL33,UQCC2,RDX,UBL7,TMTC3,VPS37B,CUL4A,USP3,PML,FURIN,GID4,CLTC,ARRB2,CSNK1D,ANAPC11,MVB12A,AKT1,PSMB6,CTSK,SPOPL,TMF1,RMND5B,KLHL3,GNA12,TLK2,MSN,VLDLR,ALAD,UBE3B,FBXO4,CACUL1,USP12,DAB2,ANAPC1,RMND5A,TRIP12,BUB3,USP25,USP16,SH3RF2,UBE2L6,NTAN1,ZFAND2B,PINK1,CCAR2,AMFR,UBE2J2,ZER1,VPS11,UBQLN4,SQSTM1,AP2M1,FBXO27,SPSB3,UBXN1,ZYG11B,USP1,RNF149,STT3B,DTX3L,RNF168,RNF123,ANAPC10,PTTG1,CAMLG,CTSB,UBAP1,VCP,IFI27,CUL5,CLPX,UBXN6,DDB1,VPS37C,KCTD6,TMEM129,RNF150,USP47,USP32,RNF139,ENC1,USP19,KAT5,PSMD1,RNF213,UBXN2A,GLMN,KCTD13,UBE2C,PSMD2,DDIT3,NUPR1,ANAPC2,MAN1B1,ARIH2,TBL1XR1,GBA,ZFAND2A,KCTD2,TMEM259,FBXL6,NPLOC4,UBE2G2,BCAP31,ZNRF1,UBE2H,ISG15,C17orf97,NCCRP1,SUMO2,LRRK2,ANAPC7,MVB12B,AP2A1,ARRDC1,PSMD12,STYX,UBE2J1,HSPA1B,CSNK1E,GPX1,PSMB9,TMEM199,CEBPA,UBAP1L,RNF115,FBXO17,PSMB3	HECW1,LAMP2,AP2B1,PSMC4,HERPUD1,DNAJC10,LRP2,TREM2,SIRT1,DERL3,XBP1,ACR,UBE2W,BNIP3L,CPVL,CTSC,RNF130,USP9Y,EPHA4,CLU,FBXL16,CBFA2T3,LDLR,APOE,UBA1,RGN,NDFIP1,RNF122,ADAMTS7,TOM1L1,RCN3,RNF175,GZMA,UBC,UCHL1,FBXL13,OMA1,DCST1,PYHIN1,SHH,MAP1A,PCSK9,USP50,UBB,DNAJC18,CTSW,TRIB1,SMARCC1,KLHL15,BRSK2,UBQLNL,BNIP3,VPS37D,FBXO39,SIAH2,TTC3,ANXA2,KLHL25,UBD,SIAH3,ECSCR,F8A3
GO_VACUOLE_ORGANIZATION	GO:0007033	153	Up	1.3760647018327393e-6	3.1556116017026877e-4	3	VPS41,SYT7,RB1CC1,GRN,IFT88,GABARAPL2,PHF23,HEXB,FAM160A2,ATG5,VMP1,ATG2B,VPS35,WIPI1,RAB7A,PIK3C3,TP53INP2,PSEN1,ULK2,ATG16L1,CHMP5,MT3,NSFL1C,P2RX7,SCFD1,HOOK2,SH3GLB1,HPS4,MTMR3,CHMP4B,MAP1LC3A,SRPX,CLN5,CORO1A,NPRL3,NAGPA,SPG11,VPS18,LAPTM4B,TMEM106B,HPS1,TBC1D12,NAGLU,IFT20,RAB34,ATG2A,AMBRA1,GNPTAB,RAB23,FIG4,TFEB,MAN2A1,ARSB,NPRL2,PIKFYVE,RAB3GAP1,MFN2,STX12,RAB3GAP2,RAB14,VPS4B,ATG101,NDP,BECN1,ATG14,TMEM175,EMC6,CLN6,PPT1,TBC1D14,VPS4A,PIK3C2B,ACP2,HOOK1,TMEM165,UBQLN1,CCDC115,STX17,MYO7A,RAB1A,SCARB2,GABARAPL1,VPS33A,RAB20,MAP1LC3B,MBTPS1,WDR45B,ANXA9,SNAPIN,LYST,ARF1,RALB,RAB5A,ATG3,ATG12,C9orf72,LRSAM1,LAMTOR1,FEZ1,PIP4K2A,BAG3,TRAPPC8,WIPI2,PINK1,ATP13A2,VPS11,TPCN2,MFSD8,TP53INP1,ABCA1,TPP1,TMEM41B,PIP4K2C,AKTIP,ATG16L2,HOOK3,GABARAP,FEZ2,MTM1,GAA,RAB33B,SYNPO2,UBXN2A,RAB1B,ATG13,NUPR1,SMCR8,ULK1,CLVS1,GBA,PACS2,ATG9B,CLN8,ANXA2,UBQLN2,RUFY4,CLN3,LRRK2,ZKSCAN3,WDR45,ATG7,SMURF1,ATG9A,RNF5,TREX1,UBXN2B,VPS16,TMEM199,CHMP4A,MAP1LC3B2,SEC22B,PIP4K2B,RAB7B	VPS41,SYT7,RB1CC1,GRN,IFT88,ATG2B,RAB7A,NSFL1C,HPS4,MTMR3,CHMP4B,LAPTM4B,HPS1,TBC1D12,IFT20,RAB34,RAB23,TFEB,PIKFYVE,RAB3GAP1,MFN2,BECN1,ATG14,EMC6,CLN6,PPT1,TBC1D14,VPS4A,PIK3C2B,TMEM165,UBQLN1,CCDC115,STX17,VPS33A,RAB20,WDR45B,SNAPIN,LYST,ARF1,RALB,ATG3,LAMTOR1,TRAPPC8,PINK1,VPS11,TP53INP1,ABCA1,TMEM41B,PIP4K2C,AKTIP,GAA,SYNPO2,UBXN2A,RAB1B,ATG13,NUPR1,ULK1,GBA,PACS2,LRRK2,ATG7,ATG9A,TMEM199	WIPI1,ATG16L1,MT3,SCFD1,HOOK1,MYO7A,CLVS1,ANXA2,TREX1,SEC22B
GO_NUCLEAR_TRANSPORT	GO:0051169	325	Up	1.3776374135966678e-6	3.1556116017026877e-4	4	UPF1,PKD1,AKAP8L,RGPD5,KPNA6,NUP160,RANBP3,CDH1,LSG1,GEMIN8,TPR,THOC3,PPP1R12A,ZC3H11A,RIOK2,NDC1,U2AF2,TNPO3,DDX20,IPO5,SP100,HYAL2,NUP133,NEDD4,SMG6,CPSF1,PRKACA,PTGS2,NUP37,GTSE1,THOC1,RAPGEF3,PSEN1,STRADB,GEMIN5,GSK3B,XPO1,TNPO1,YTHDC1,SEH1L,IPO11,RBM22,MAVS,RBM27,ALKBH5,GEMIN2,NUP50,AAAS,NUP188,RAB18,SNRPD3,MAPK1,ANKRD54,POLDIP3,THOC5,RANGAP1,PPM1A,SRSF5,PABPN1,NFKBIA,RAE1,FERMT1,NXT2,EMD,FGF9,KPNA3,NUTF2,NUP93,TSC2,UBR5,TGFB1,TNPO2,PIK3R2,GLI3,LZTS2,SUFU,CASC3,KPNB1,NUP88,YWHAE,SUPT6H,DDX25,HTATIP2,ZPR1,NUP98,MAGOHB,DUSP16,IFNG,NUP107,CPSF6,SRSF9,MAPK14,SRSF3,BACH2,RAB23,HSPA9,TMCO6,NUP155,KPNA1,ECT2,CBLB,NCBP2,DNAJC27,RPS15,SRSF7,PARK7,SRSF4,SMG7,SRSF11,IPO13,CPSF3,GLE1,NRDE2,NUP43,ENY2,FAM53C,TARDBP,KHDRBS1,FYTTD1,HNRNPA2B1,EGR2,DDX39A,SRSF6,CSE1L,XPO5,CDKN1A,ATXN1,NUP153,UPF3B,BMP4,NUP85,IL1B,THOC2,MED1,RPL23,SNRPD2,SYMPK,SNRPB,CITED1,PCID2,NUP214,SMO,RPAIN,XPO7,TRIM28,THOC6,NUP210,RAN,EIF5A,NXT1,XPO4,SRRM1,IPO8,ARNTL,CAMK1,CD36,MDFIC,HNRNPA1,LTV1,MDM2,AGT,DHX9,APPL2,SRSF1,WDR33,TXN,NCBP1,ANP32B,RANBP6,HMGA1,CTDSPL2,SIX3,BARD1,SSB,NUP54,PPP3CA,PRICKLE1,SNRPF,RITA1,NUP58,RBM26,ANP32A,PML,DHX38,MBTPS1,TP53,EIF4A3,AKT1,GEMIN7,ZNF593,SNRPG,POLR2D,FIP1L1,PIK3R1,NXF3,TCF7L2,EIF4E,UPF2,BAG3,PTPN14,GEMIN6,UHMK1,HHEX,RANBP2,ANGPT1,HEATR3,NUP205,SEC13,SMG1,DDX19B,APPL1,ANKLE1,U2AF1,MCM3AP,CHTOP,LMNA,CPSF4,U2AF1L4,SRSF2,NXF1,MAGOH,NEUROD1,NUP35,IWS1,THOC7,ZC3H12A,PRKCD,SLBP,ABCE1,RANBP3L,SLU7,SHH,CDK5,PHAX,PSIP1,SYK,NOL6,NEMF,TSC1,C12orf50,CPSF2,IFI27,NOLC1,CHP2,SMAD3,SNRPD1,FBXO22,CDC40,STAT3,AHCYL1,PKIG,DDX19A,UPF3A,XPO6,RGS14,NMD3,SNUPN,RGPD8,SIX2,AKAP13,PKIA,HDAC3,SMN1,MALT1,AGFG1,JUP,RBM4,FAM53A,RSRC1,BANF1,SFN,DMAP1,RRS1,CALR,PTPN11,GEMIN4,HCLS1,NPM1,SETD2,PRKAG1,SNRPE,KPNA2,GAS6,PTTG1IP,MX2,ALYREF,XPOT,EIF4ENIF1,RGPD2,KPNA7,PPP1CC,KPNA4,CHP1,LRRK2,APOD,FAM53B,POM121,IPO4,NF1,KPNA5,FLNA,NUP62CL,STYX,SDAD1,DDX39B,IPO9,SMURF1,SMG5,EFCAB7,CCHCR1,PPP1R10,RANBP17,SARNP,IPO7,SMN2,RNPS1,NUP62,PHB2,EIF6,RBM15B,MMP12,RBM8A,TXNIP,STRADA,POM121C	AKAP8L,KPNA6,NUP160,LSG1,THOC3,U2AF2,SMG6,PTGS2,MAPK1,ANKRD54,SRSF5,RAE1,FERMT1,EMD,TGFB1,LZTS2,CASC3,KPNB1,SUPT6H,HTATIP2,DUSP16,NUP107,MAPK14,RAB23,HSPA9,SRSF7,NUP43,TARDBP,FYTTD1,DDX39A,UPF3B,SNRPB,NUP214,NUP210,XPO4,CD36,MDFIC,LTV1,ANP32B,RANBP6,HMGA1,SIX3,SNRPF,RITA1,NUP58,PML,DHX38,AKT1,GEMIN7,ZNF593,SNRPG,POLR2D,FIP1L1,PIK3R1,TCF7L2,UHMK1,APPL1,MCM3AP,CPSF4,U2AF1L4,SRSF2,MAGOH,SLBP,ABCE1,SLU7,CDK5,SYK,NOL6,IFI27,NOLC1,AHCYL1,PKIG,UPF3A,SIX2,AKAP13,HDAC3,MALT1,AGFG1,JUP,RBM4,BANF1,SFN,RRS1,PTPN11,HCLS1,PRKAG1,SNRPE,EIF4ENIF1,LRRK2,APOD,FAM53B,NF1,STYX,DDX39B,CCHCR1,RANBP17,RNPS1,PHB2,EIF6,RBM15B,RBM8A,TXNIP	NUP93,IFNG,BACH2,EGR2,BMP4,IL1B,TXN,BARD1,NXF3,ANGPT1,ANKLE1,NEUROD1,RANBP3L,SHH,C12orf50,CHP2,RGPD8,PKIA,NPM1,RGPD2,IPO7
GO_DNA_TEMPLATED_TRANSCRIPTION_ELONGATION	GO:0006354	100	Up	1.4209077620381874e-6	3.1556116017026877e-4	1	POLR2J,PAF1,ZMYND11,MNAT1,POLR2B,CTDP1,CDK13,POLR1A,AFF4,THOC1,CCNT2,CCNK,SUPT16H,POLR2E,POLR2F,THOC5,NELFCD,HTATSF1,POLR2C,TAF1C,ERCC2,POLR2I,ELL,EZH2,UBTF,RECQL5,SUPT6H,ELP4,GTF2H1,GTF2H3,RNF8,TBP,NCBP2,TAF1B,ELL2,ENY2,TSFM,POLR1B,GTF2F1,PCID2,ELL3,CCNT1,EAPP,ELOF1,MLLT1,ADRM1,CDK7,CDC73,CCNH,ELP2,CDK9,NCBP1,POLR1E,RTF1,WDR61,BRD4,TAF1A,POLR2D,EAF1,EAF2,GTF2H2,POLR2K,SSRP1,HNRNPU,CCAR2,ZNF326,ERCC3,IWS1,WDR43,POLR2H,PBRM1,RNF168,SHH,TAF1D,LEO1,CDK12,POLR2G,POLR1C,TCEA2,MLLT3,TEFM,POLR2L,POLR2A,SETD2,ALYREF,NELFA,TCEA1,GTF2F2,NELFB,SUPT5H,DDX39B,LDB1,CTR9,NELFE,HMGN1,SCAF8,SUPT4H1,GTF2H4,ERCC6,GTF2H5	ZMYND11,MNAT1,POLR2B,CTDP1,POLR1A,CCNT2,SUPT16H,POLR2E,POLR2F,HTATSF1,POLR2C,TAF1C,POLR2I,ELL,SUPT6H,GTF2H1,RNF8,ELL2,ELOF1,MLLT1,ADRM1,CDC73,RTF1,BRD4,POLR2D,POLR2K,SSRP1,HNRNPU,CCAR2,ZNF326,ERCC3,WDR43,RNF168,TAF1D,CDK12,POLR2G,POLR2A,NELFA,TCEA1,NELFB,DDX39B,CTR9,NELFE,SUPT4H1	ELL3,SHH,MLLT3,GTF2H4,ERCC6
GO_PROCESS_UTILIZING_AUTOPHAGIC_MECHANISM	GO:0061919	458	Up	1.4269290392058968e-6	3.1556116017026877e-4	6	BAD,POLDIP2,LAMP2,OSBPL7,VPS41,VTA1,DCN,CAPN1,RB1CC1,RRAGD,IFT88,ATP6V0A1,GABARAPL2,DAPK2,CLEC16A,PHF23,ATP6V1H,VPS13D,PIK3CB,TAB2,USP36,ATG5,USP13,VMP1,CTSA,GNAI3,KDM4A,CD84,ATG2B,ROCK1,TBC1D25,SIRT2,VPS35,FUNDC1,NEDD4,WIPI1,CSNK2A2,PRKACA,SREBF1,MARK2,TSG101,RAB7A,USP33,LAMP3,PIK3C3,TIGAR,TP53INP2,TOLLIP,KEAP1,SESN1,MID2,PSEN1,HSP90AA1,GSK3B,ULK2,RRAGB,CHMP2B,ZMPSTE24,CTTN,ATG16L1,MT3,DNM1L,NSFL1C,DYNLL1,SNX5,SPTLC1,MUL1,MCOLN1,EXOC1,SCFD1,HDAC6,WAC,TREM2,SIRT1,ABL1,SH3GLB1,KLHL22,SNAP29,TOMM22,XBP1,FBXO7,HMOX1,TSPO,MTMR3,EP300,HDAC10,ATP6V1D,SPTLC2,HIF1A,TM9SF1,EEF1A2,TRIB3,CSNK2A1,CHMP4B,MAP1LC3A,ATG4A,SRPX,MTMR8,PIM2,SUPT20H,MAPK3,NPRL3,USP10,TSC2,STUB1,PYCARD,KAT8,HERC1,BMF,VPS18,RIPK2,MTMR9,BNIP3L,SNRNP70,TBC1D17,CDC37,RASIP1,PIK3R2,GSK3A,NAMPT,MET,NOD1,HSPB1,RHEB,PRKAG2,MAPK8,ACBD5,TBC1D12,IFT20,LAMTOR3,FBXW7,PPARGC1A,HSPA8,ATG2A,EIF4G2,IL10RA,AMBRA1,TCIRG1,CAMKK2,IFNG,GAPDH,PRKAB1,RAB23,EPM2A,TFEB,DAP,ARSB,ATP6V0E1,NPRL2,ATP6V1A,EIF4G1,PIKFYVE,STAM2,HTRA2,EVA1A,CHMP3,RAB3GAP1,ATP6V1B1,TMEM59,QSOX1,PARK7,LAMTOR2,LEPR,MFN2,EXOC8,RRAGC,LGALS8,ATP6V0B,STX12,STK11,VAMP8,FOXO3,STBD1,RAB3GAP2,VPS4B,CLU,PIK3CA,VPS26A,OPTN,ATG101,KIF25,ATG4C,CAPNS1,BECN1,ATG14,WDR24,TICAM1,EMC6,KDR,EIF2AK4,VPS13C,SNX6,SH3BP4,TOMM40,MAP1S,CHMP2A,ATG4D,SESN2,ATP6V1E1,TBC1D5,VPS25,EXOC4,PRKAB2,C19orf12,TRIM21,TRIM5,TRIM22,PRKAA1,TBC1D14,ITGB4,VPS4A,SYT11,PIK3C2B,SBF2,PTPN22,LAMTOR5,UBQLN1,USP30,SNX14,MAP3K7,HTR2B,DRAM1,VPS36,CALCOCO2,IL10,STAM,STX17,ATP6V1G1,XPA,PLAA,FNBP1L,RAB1A,ANXA7,RNF185,GABARAPL1,TMBIM6,VPS33A,VPS37B,ULK3,MAP1LC3B,IRF8,CLTC,NPC1,TP53,RPTOR,FOXK2,TRIM65,WDR45B,MVB12A,AKT1,ABL2,MCL1,CTSK,S100A8,SNAPIN,HAX1,ATP6V1C2,RALB,RAB5A,ATG3,RUBCN,SNCA,CISD2,PLK2,ATG12,KLHL3,TLK2,ATP6V1B2,MTDH,C9orf72,LRSAM1,NRBF2,SESN3,DRD2,ATM,LAMTOR1,EI24,FEZ1,SOGA1,VPS51,PIP4K2A,FOXO1,ITPR1,VPS26B,VTI1A,BAG3,HSPB8,EPG5,ATG10,BCL2L11,SCOC,TRAPPC8,FBXL2,UCHL1,FLCN,ATP6V1C1,LARP1,RRAGA,VPS37A,DRAM2,MTERF3,EEF1A1,TAB3,WIPI2,PINK1,SNF8,ATP13A2,HK2,ATP6V0D1,GPSM1,VPS11,UBQLN4,VPS28,SQSTM1,TPCN2,PRKAA2,TRIM17,SPATA18,S100A9,FZD5,DAPL1,IFI16,WDFY3,MTMR14,FYCO1,ZC3H12A,MFSD8,TEX264,WDR41,CASP3,CHMP4C,CDK5,FOXK1,TP53INP1,VCP,TSC1,FUNDC2,ZFYVE1,PLEKHF1,TMEM41B,VPS39,PIP4K2C,GOLGA2,RAB8A,DAPK3,UBXN6,WDR81,MLST8,VPS37C,ATG16L2,PAFAH1B2,ATG4B,MTCL1,STAT3,TMEM208,TMEM150A,DHRSX,RAB24,ADRB2,PTK2,GABARAP,FEZ2,MTM1,MFN1,ATP6V0E2,TRIM8,RGS19,BCL2,RAB33B,SYNPO2,SNX32,KAT5,TOMM20,HAP1,PLK3,UBXN2A,RAB1B,DDIT3,ATG13,ERCC4,TOMM5,NUPR1,CHMP6,BNIP3,VPS37D,RNF152,BOK,CDK5R1,SMCR8,SLC38A9,ACER2,ULK1,GBA,WDR6,ERN1,PACS2,TMEM150B,YOD1,MAPK15,ATG9B,RNF41,PRKAG1,EXOC7,TBK1,PRKD1,NRBP2,ATP6V0A2,HGS,ATP6V0C,TPCN1,MAPT,NHLRC1,UBQLN2,LAMTOR4,RUFY4,NBR1,CLN3,LRRK2,ZKSCAN3,HMGB1,SUPT5H,PIK3R4,TECPR2,TOMM7,DAPK1,WDR45,SRC,HTT,ATG7,PSAP,VPS13A,SVIP,UVRAG,SMURF1,MTOR,SREBF2,ATG9A,RNF5,CSNK2B,TRIM13,TECPR1,RAB12,VDAC1,FIS1,UBXN2B,VPS16,CPTP,PLEKHM1,PGAM5,TMEM150C,ATP6V1E2,CHMP4A,MAP1LC3B2,DYNLL2,SEC22B,IKBKG,LIX1L,PIP4K2B	BAD,POLDIP2,OSBPL7,VPS41,CAPN1,RB1CC1,IFT88,ATP6V0A1,DAPK2,CLEC16A,VPS13D,TAB2,CTSA,KDM4A,ATG2B,TBC1D25,CSNK2A2,SREBF1,RAB7A,USP33,CTTN,DNM1L,NSFL1C,DYNLL1,SPTLC1,MUL1,EXOC1,SNAP29,FBXO7,MTMR3,HDAC10,HIF1A,CSNK2A1,CHMP4B,SUPT20H,MAPK3,STUB1,PYCARD,HERC1,SNRNP70,NAMPT,HSPB1,PRKAG2,TBC1D12,IFT20,EIF4G2,PRKAB1,RAB23,TFEB,DAP,ATP6V1A,EIF4G1,PIKFYVE,HTRA2,RAB3GAP1,MFN2,RRAGC,LGALS8,VAMP8,BECN1,ATG14,EMC6,TOMM40,ATG4D,ATP6V1E1,TBC1D5,VPS25,TRIM21,TRIM5,TRIM22,TBC1D14,VPS4A,PIK3C2B,LAMTOR5,UBQLN1,MAP3K7,DRAM1,CALCOCO2,STX17,XPA,VPS33A,VPS37B,ULK3,CLTC,WDR45B,MVB12A,AKT1,CTSK,S100A8,SNAPIN,RALB,ATG3,RUBCN,KLHL3,TLK2,ATP6V1B2,MTDH,LAMTOR1,VPS51,VPS26B,VTI1A,EPG5,TRAPPC8,PINK1,VPS11,UBQLN4,SQSTM1,S100A9,FZD5,DAPL1,IFI16,WDFY3,MTMR14,CDK5,FOXK1,TP53INP1,VCP,PLEKHF1,TMEM41B,VPS39,PIP4K2C,RAB8A,UBXN6,MLST8,VPS37C,ATG4B,TMEM150A,ADRB2,MFN1,ATP6V0E2,TRIM8,RGS19,SYNPO2,KAT5,UBXN2A,RAB1B,DDIT3,ATG13,TOMM5,NUPR1,CHMP6,BOK,SLC38A9,ULK1,GBA,WDR6,PACS2,PRKAG1,ATP6V0A2,HGS,TPCN1,LAMTOR4,LRRK2,HMGB1,TOMM7,DAPK1,HTT,ATG7,PSAP,VPS13A,UVRAG,MTOR,ATG9A,VDAC1,CPTP,PLEKHM1,TMEM150C,DYNLL2,IKBKG,LIX1L	LAMP2,DCN,CD84,WIPI1,ATG16L1,MT3,SCFD1,TREM2,SIRT1,XBP1,EEF1A2,MTMR8,BNIP3L,RASIP1,IL10RA,IFNG,ATP6V1B1,TMEM59,QSOX1,LEPR,STBD1,CLU,KIF25,KDR,PRKAA1,SYT11,HTR2B,TMBIM6,IRF8,ATP6V1C2,SCOC,UCHL1,BCL2,SNX32,HAP1,BNIP3,VPS37D,ACER2,TMEM150B,MAPK15,PRKD1,ATP6V0C,SREBF2,SEC22B
GO_CELLULAR_MACROMOLECULE_CATABOLIC_PROCESS	GO:0044265	1061	Up	1.584184535963427e-6	3.403281007402574e-4	1	GCLC,ANKIB1,HECW1,CDC27,UPF1,RHBDD2,FBXL3,LAMP2,OSBPL7,AP2B1,RHBDF1,MYLIP,PSMB1,PKD1,RPS20,CSDE1,UBE3C,POMT2,HFE,RNF216,PSMC4,NUB1,RNF14,DNASE1L1,UFL1,SLC11A1,WWTR1,ZRANB1,SAMD4A,RNH1,UBR2,VIM,RNASET2,TNFRSF1B,ZCCHC8,UBA6,PIAS1,RNF19A,GABARAPL2,CUL3,USP2,EDC4,CLEC16A,PSMA4,AP2S1,CUL7,HSPA5,USP28,ERCC8,NEDD4L,JKAMP,MAPK9,HERPUD1,MRTO4,ANAPC4,THRAP3,CUL1,USP36,PUM2,USP13,YBX3,RPL18,GPC1,RNF4,CASP8,HIPK2,CTSA,YBX1,ELAVL1,ATXN3,ROCK1,PSME4,SIRT2,ERLEC1,VPS35,NEDD4,SMG6,RNF126,PABPC1,CSNK2A2,RPL31,SEL1L,TRIB2,PRKACA,LNX1,UBE2D1,CHFR,FBXW11,DERL2,IGF2BP2,TSG101,RAB7A,EXOSC7,RBM7,PTPN23,MLH1,KLHL20,DNAJC10,USP33,EXOSC5,UBE2A,ARAF,LAMP3,UBE2K,PPP2R5C,NRDC,TNRC6C,ITCH,TP53INP2,TOLLIP,UBE2D4,SENP1,OPHN1,KEAP1,CNOT4,PSEN1,HSP90AA1,PCNP,PKP1,LRP2,NFE2L1,GSK3B,XPO1,RNF13,TNPO1,DIS3,CYLD,RPS5,ZMPSTE24,HACE1,USP40,HUWE1,BAX,PSMC5,KLHL42,AURKA,CNOT3,KHSRP,EDEM2,NSFL1C,XRN2,SNX5,RPL6,ANAPC5,RPLP0,FUS,PCBP4,MAEA,PABPC4,USP48,TNRC6A,ALKBH5,PSME1,HNRNPC,EZR,AGO1,RFFL,HDAC6,CDC23,PSMD5,WAC,TREM2,HSP90AB1,SIRT1,PSMD8,FBXL19,CIRBP,HNRNPM,CDC34,KLHL22,DERL3,RNF215,XBP1,FBXO7,GTPBP1,ACR,RPL3,FOXRED2,TNRC6B,KCTD17,RBX1,PSMC6,PSMA3,LGMN,DICER1,ZC3H14,PSMC1,PSMB5,APEX1,DCAF11,PSMA6,PSME2,TRPC4AP,CTSZ,PSMA7,TRIB3,CSNK2A1,HM13,E2F1,CHMP4B,CST3,USP14,SMAD7,RNF125,PSMD10,TBL1X,CCDC22,FMR1,USP11,NDFIP2,DNAJC3,UGGT2,LONP2,N4BP1,PSMD7,AXIN1,USP10,FBXO31,STUB1,UBE2I,GSPT1,USP31,BFAR,RNF40,CTSH,MYEF2,LAPTM4B,UBE2W,POP1,EIF3E,ERI1,UBXN8,PPP2CB,BNIP3L,RNASEH2A,SGTA,RPS16,FZR1,DENND3,RPS19,PPP2R1A,DNASE2,RPL18A,GSK3A,SMG9,WDR91,ZC3HAV1,CAV1,CPVL,HSPB1,USP42,LSM5,PSMA2,SEC61B,RIC1,RGP1,ABCA2,EXOSC3,DVL1,ERLIN1,ATE1,FBXW4,CPEB3,FBXL15,SUFU,MTPAP,CUL2,UBE2S,RPL28,RPL19,FBXL20,PSMD3,CASC3,RNF43,KPNB1,CDK5RAP3,RNF167,CCDC47,DDX5,PSMD11,SMURF2,TNFAIP1,USP46,MANBA,UBE2D3,RPL34,WFS1,TRIM2,FBXW7,CTSC,ZPR1,HSPA8,DCPS,PRPF19,TRIM3,ANAPC15,BIRC2,UBE4A,DDX6,CBL,CD81,RPS13,TCIRG1,PSMD9,KCTD10,MAGOHB,OAS2,CNOT2,USP5,SPSB2,FBXO5,MAPK14,RNF8,FBXO9,RBM24,BAG2,FBXL4,RPS12,HBS1L,TRIM38,CUL9,NUDT12,FAF2,RNF130,CNOT6,DROSHA,SKP1,PPP2CA,CSNK1A1,CRBN,KPNA1,UBE3A,ARMC8,RNF7,XRN1,USP4,USP9Y,RPL24,FXR1,NCBP2,EIF4G1,PSMD14,RPS15,AUP1,HTRA2,USP34,PDCL3,BIRC6,PCYOX1,SUMO1,NFE2L2,EPHA4,RPL22,PARK7,EDEM3,RNF19B,FBXO2,FBXO6,SMG7,UCHL5,CDC20,ERI3,PPP1R8,RPS25,KIF14,USP35,UBE3D,TNFAIP3,RNF146,FBXL5,UCHL3,UBE2B,RAD23B,SET,TRIM32,VPS4B,AREL1,SLIRP,NRDE2,IDE,EXOSC8,ETF1,APAF1,CLU,PTK2B,TARDBP,TRIM25,SCPEP1,SPOP,RPL21,RBBP6,RPL5,CLTA,RNF11,WWP1,GIPC1,CDK2,LRP1,USP45,EXOSC9,AGO2,FASTKD3,USP22,USP9X,RPS10,CNOT1,LRRC29,UPF3B,CLPP,RPL23,PSMF1,RBCK1,HNRNPR,PSMB2,AGO3,HECTD3,PCID2,NR1D1,NUP214,FBXL12,UBR4,FBXL16,METTL16,RNF6,ZFP36,SDF2L1,MGAT3,DNAJB9,HERC2,CLN6,PSMA1,USP6,FXR2,NEDD8,QRICH2,RPS4Y1,CBFA2T3,LDLR,CDC16,APOE,RPL36,DDA1,LSM7,LSM4,HELZ2,ADRM1,EXOSC2,DKC1,UBE4B,UBA1,RGN,LATS1,PPT1,RLIM,PSME3,RPL27,VPS25,NDFIP1,UBE2D2,LIN28A,UBE2G1,GRSF1,VPS4A,RBM38,FBXO44,SCO1,RNF128,HSPBP1,AGAP3,ARNTL,RNF122,CTIF,CCNB1,EDEM1,ROCK2,ERN2,RPS15A,PUM1,AGO4,DHX34,CLOCK,UBAC2,UBQLN1,CTSL,USP30,FBXO21,SYNCRIP,PRR5L,PAN2,OS9,USP15,MDM2,FBXL8,DHX9,RC3H1,USP37,DNAJB2,USP44,VPS36,RNASEH2B,NUDT15,IGF2BP3,IL6,TBRG4,ADAMTS7,CCDC115,UGGT1,YME1L1,TOR1A,DAB2IP,USP20,PSMB7,NCBP1,RPL35,CTSV,DERL1,IL33,PLAA,RPS6,RIPK1,UQCC2,RNF144B,ARRB1,RNF121,SDCBP,RDX,RPLP1,PNPT1,FBXO11,ATRAID,LRPPRC,RPS24,DNA2,SSB,FASTKD1,HECW2,USP8,UBL7,HNRNPD,BBS7,CNOT6L,EGF,RNF185,PRICKLE1,TMTC3,VPS37B,CUL4A,ANP32A,WDR61,USP3,PML,DET1,FURIN,TGFB1I1,PARN,FTO,RPS2,COPS3,GID4,TOM1L1,TOB1,CLTC,ARRB2,EIF4A3,CSNK1D,ANAPC11,PMAIP1,NT5C3B,MVB12A,AKT1,CBLC,PSMB6,RPS11,RPL13A,RCN3,RPL11,SERBP1,RPS8,PSMA5,USP21,CTSK,ANXA9,DTL,RPS27A,LYG1,UBXN4,SPOPL,POLR2D,UBR3,RHBDD1,DIS3L2,RPL32,TMF1,KLHL8,METTL14,NAF1,RPS3A,RNF175,RPL37,SKP2,PLK2,GZMA,FBXL17,FBXO38,PCYOX1L,RMND5B,KLHL3,RNF217,PNLDC1,GNA12,TLK2,MSN,TAF1,OGT,RPL10,ERLIN2,RPL7,VLDLR,FBXO10,ALAD,REXO4,RPL7A,DNAJB12,SCGB1A1,TNKS1BP1,RPS3,ATM,SIDT2,TIRAP,UBC,NOCT,DCP1B,NGLY1,UBE3B,UPF2,RNF144A,AMN1,NBAS,FBXO4,CACUL1,C18orf25,BOLL,USP12,ZFP36L2,PAN3,PELO,CARHSP1,DAB2,ANAPC1,HNRNPU,FBXL2,RMND5A,TRIP12,PRKCA,UCHL1,BUB3,SLFN13,USP43,FBXL18,USP25,MOV10,LARP1,CNOT8,RNF20,VPS37A,USP16,SH3RF2,RPL30,SUPV3L1,UBE2L6,AIFM1,BUB1B,EXOG,NTAN1,SMG1,RNF111,UBXN11,CUL4B,CNOT11,ZFAND2B,PINK1,CCAR2,FBXW5,UBE2Z,SNF8,IGF2BP1,PSMD4,ATP13A2,PSMB4,BTG2,UBR1,AMFR,RSPRY1,DFFA,UBE2J2,ZER1,DEDD2,VPS11,UBQLN4,VPS28,SQSTM1,RPL8,FBXL13,PSMC2,AP2M1,FBXO27,TNFSF13,RPL26,SPSB3,CCNF,UBXN1,RPL29,SYVN1,ZYG11B,MAGOH,USP24,OMA1,USP1,TRIM58,MAPKAPK2,CAPN2,DISC1,SPATA18,CTSS,RNF149,DCST1,ANKZF1,STT3B,PYHIN1,RYBP,PSMD6,ADAMTS9,RPL9,DNASE1L3,RCHY1,DTX3L,ZC3H12A,BAP1,PRKCD,RNF168,DNAJB14,RNF123,HMGB2,MAD2L1,FBXO8,ANAPC10,LSM6,RNF180,CASP3,RPS14,PTTG1,CAMLG,USP49,SHH,CHMP4C,CTSB,TMUB1,YWHAZ,TMEM67,UBAP1,VCP,FBXO33,NEMF,PRPF18,METTL3,PSMC3,IFI27,BTRC,BAG5,ARIH1,CUL5,ANAPC16,RPL27A,HSP90B1,PLK1,CLPX,PATL1,YWHAB,DIS3L,MAP1A,ENDOG,FBXO22,SMG8,RPL13,UBXN6,WDR81,DNASE1L2,KCTD5,DDB1,VPS37C,POLR2G,RPSA,CTNNB1,PBK,RNF187,KCTD6,FEN1,TMUB2,GDNF,AXIN2,TMEM129,UPF3A,UBE2V2,PCSK9,EFNA1,PTK2,RNASE6,DFFB,OTUD7A,UBE2E1,RNF150,USP38,USP50,USP47,PDCD6IP,CDK1,UBB,SETMAR,DNAJC18,PYM1,RNF34,SOCS6,USP32,LSM3,RNF139,RPS9,MTM1,SOCS5,EXOSC1,ENC1,SPSB1,FBXL14,EXOSC10,RPS21,PTEN,RPS7,RNASEH1,USP19,ISG20,PAIP1,GTPBP2,CTSW,MUS81,DCP2,RPL38,RNASEH2C,MYD88,KAT5,HPSE,COMMD1,TRIB1,SMARCC1,NMNAT1,PSMD1,RNF213,PLK3,UBXN2A,KLHL15,FBXO45,CTSF,RPL4,ANGEL2,BRSK2,RPL15,PDE12,GLMN,KCTD13,DHX36,FBXW8,UBE2C,PSMD2,DDIT3,LSM1,UBQLNL,UBE2O,NUPR1,BNIP3,ANAPC2,CDC26,VPS37D,TRIM72,MAN1B1,FBXO39,MAGEF1,ARIH2,TBL1XR1,RPLP2,GBA,HNRNPA0,RPS27,ZC3H12D,ZFAND2A,ERN1,ZHX2,EXOSC4,AURKB,SAMD4B,EDC3,RAD23A,SHARPIN,SOCS4,MEIOC,YOD1,KCTD2,ST20,AEN,NPM1,SGSH,MEX3D,SIAH2,RNF41,TMEM259,UBA7,FBXL6,CLN8,NPLOC4,TTC3,ANXA2,RPS17,RBM10,RPL35A,CNOT10,MTA1,AP2A2,PTTG1IP,ZNRF3,FBXL7,KLHL25,CHEK2,PKP3,AMER1,UBE2G2,USP18,FAF1,HSF1,PSMD13,ZFP36L1,UBE2L3,LYG2,YTHDF3,BCAP31,ZNRF1,RPS23,UBE2H,USP7,NANOS3,NHLRC1,PLEKHN1,ISG15,C17orf97,SECISBP2,FAM122A,UBQLN2,NCCRP1,SUMO2,NANOS1,NHLRC3,RPL14,LRRK2,KCTD21,RNFT1,PNRC2,FHIT,GSPT2,HMGB1,STK31,LONP1,SIAH1,ANAPC7,MVB12B,AP2A1,ARRDC1,PCBP2,SND1,PSMD12,DDI2,PELI1,FBXL22,TOPORS,RPS26,RPL37A,SGTB,RPL12,RPS4X,CD2AP,SVIP,DDRGK1,RPL23A,STYX,WWP2,YTHDF2,NUDT16,TTC37,SMURF1,RPL10A,CNOT7,MTOR,UBE2J1,LTN1,RPL39,SMG5,NEU4,GIGYF2,PSMB8,RNF5,DXO,SKIV2L,HSPA1B,HSPA1A,LSM2,BAG6,TRIM39,PPP1R11,FBXO48,TRIM13,PSMB10,RNPS1,RAB12,TREX1,RPS29,UBD,DNASE1,CSNK1E,UBXN2B,SIAH3,PAM16,PPP2R2A,UBA52,EXOSC6,RPL41,PATL2,RPS18,GPX1,RPS28,RNF148,RNF103,GET4,PSMB9,RPL36A,TMEM199,CEBPA,UBAP1L,USP51,ECSCR,CTSO,DND1,MMP12,OTUD7B,RBM8A,RNF115,RPL17,FBXO17,TAF15,DCP1A,USP27X,TAF9,PANO1,UHRF1,F8A3,F8A1,PSMB3	GCLC,RHBDD2,OSBPL7,RHBDF1,MYLIP,UBE3C,RNF216,ZRANB1,SAMD4A,UBA6,PIAS1,RNF19A,CUL3,USP2,CLEC16A,ERCC8,NEDD4L,JKAMP,RPL18,GPC1,RNF4,CTSA,SMG6,RNF126,CSNK2A2,SEL1L,TRIB2,UBE2D1,RAB7A,EXOSC7,PTPN23,KLHL20,USP33,EXOSC5,UBE2A,UBE2K,NRDC,PKP1,DIS3,CYLD,HUWE1,KLHL42,CNOT3,NSFL1C,XRN2,ANAPC5,RPLP0,PCBP4,TNRC6A,EZR,RFFL,PSMD5,CIRBP,CDC34,FBXO7,DCAF11,PSMA7,CSNK2A1,CHMP4B,USP14,PSMD10,FMR1,LONP2,N4BP1,AXIN1,FBXO31,STUB1,USP31,RNF40,LAPTM4B,POP1,PPP2CB,RPS16,RPS19,RPL18A,ZC3HAV1,HSPB1,LSM5,SEC61B,RGP1,ATE1,FBXW4,MTPAP,CUL2,UBE2S,PSMD3,CASC3,KPNB1,TNFAIP1,USP46,TRIM3,ANAPC15,UBE4A,KCTD10,OAS2,USP5,MAPK14,RNF8,FBXO9,HBS1L,TRIM38,CUL9,FAF2,UBE3A,RNF7,XRN1,USP4,EIF4G1,HTRA2,USP34,RNF19B,FBXO2,FBXO6,UCHL5,ERI3,PPP1R8,UBE3D,UBE2B,SET,IDE,EXOSC8,ETF1,APAF1,TARDBP,TRIM25,SCPEP1,LRP1,USP45,FASTKD3,CNOT1,UPF3B,CLPP,RBCK1,HNRNPR,HECTD3,NUP214,UBR4,RNF6,HERC2,CLN6,DDA1,LSM7,HELZ2,ADRM1,DKC1,PPT1,PSME3,RPL27,VPS25,UBE2D2,UBE2G1,GRSF1,VPS4A,RBM38,FBXO44,AGAP3,CCNB1,ROCK2,CLOCK,UBQLN1,CTSL,FBXO21,SYNCRIP,PAN2,USP15,RC3H1,USP37,RNASEH2B,CCDC115,DAB2IP,USP20,PSMB7,RPL35,DERL1,IL33,UQCC2,RDX,UBL7,TMTC3,VPS37B,CUL4A,USP3,PML,FURIN,GID4,CLTC,ARRB2,CSNK1D,ANAPC11,NT5C3B,MVB12A,AKT1,PSMB6,CTSK,SPOPL,POLR2D,TMF1,METTL14,RMND5B,KLHL3,GNA12,TLK2,MSN,VLDLR,ALAD,TNKS1BP1,TIRAP,DCP1B,UBE3B,FBXO4,CACUL1,USP12,ZFP36L2,DAB2,ANAPC1,HNRNPU,RMND5A,TRIP12,BUB3,USP25,CNOT8,USP16,SH3RF2,UBE2L6,EXOG,NTAN1,CNOT11,ZFAND2B,PINK1,CCAR2,AMFR,UBE2J2,ZER1,VPS11,UBQLN4,SQSTM1,AP2M1,FBXO27,SPSB3,UBXN1,ZYG11B,MAGOH,USP1,RNF149,STT3B,DNASE1L3,DTX3L,RNF168,RNF123,ANAPC10,LSM6,PTTG1,CAMLG,CTSB,YWHAZ,UBAP1,VCP,METTL3,IFI27,CUL5,CLPX,PATL1,YWHAB,UBXN6,DDB1,VPS37C,POLR2G,KCTD6,FEN1,TMEM129,UPF3A,RNF150,USP47,USP32,RNF139,ENC1,EXOSC10,RPS21,RNASEH1,USP19,GTPBP2,MUS81,DCP2,MYD88,KAT5,HPSE,PSMD1,RNF213,UBXN2A,GLMN,KCTD13,DHX36,UBE2C,PSMD2,DDIT3,LSM1,NUPR1,ANAPC2,MAN1B1,ARIH2,TBL1XR1,RPLP2,GBA,ZFAND2A,SAMD4B,KCTD2,SGSH,TMEM259,FBXL6,NPLOC4,RPS17,CNOT10,PKP3,UBE2G2,BCAP31,ZNRF1,UBE2H,PLEKHN1,ISG15,C17orf97,NCCRP1,SUMO2,LRRK2,HMGB1,ANAPC7,MVB12B,AP2A1,ARRDC1,PSMD12,STYX,NUDT16,MTOR,UBE2J1,SKIV2L,HSPA1B,LSM2,RNPS1,CSNK1E,PAM16,PPP2R2A,PATL2,GPX1,PSMB9,TMEM199,CEBPA,UBAP1L,RBM8A,RNF115,FBXO17,TAF15,PSMB3	HECW1,LAMP2,AP2B1,PSMC4,SLC11A1,VIM,TNFRSF1B,EDC4,HERPUD1,PABPC1,IGF2BP2,DNAJC10,LRP2,PABPC4,TREM2,SIRT1,DERL3,XBP1,ACR,CST3,MYEF2,UBE2W,BNIP3L,CPVL,MANBA,CTSC,RBM24,RNF130,USP9Y,EPHA4,CLU,FBXL16,CBFA2T3,LDLR,APOE,UBA1,RGN,NDFIP1,LIN28A,RNF122,PRR5L,IGF2BP3,IL6,ADAMTS7,TOM1L1,TOB1,RCN3,LYG1,RNF175,GZMA,PNLDC1,SCGB1A1,UBC,BOLL,PRKCA,UCHL1,AIFM1,IGF2BP1,BTG2,FBXL13,TNFSF13,OMA1,DCST1,PYHIN1,ADAMTS9,SHH,MAP1A,DNASE1L2,GDNF,AXIN2,PCSK9,USP50,UBB,DNAJC18,ISG20,CTSW,TRIB1,SMARCC1,KLHL15,BRSK2,UBQLNL,BNIP3,VPS37D,FBXO39,NPM1,SIAH2,TTC3,ANXA2,KLHL25,ZFP36L1,LYG2,TREX1,UBD,SIAH3,RPL41,ECSCR,F8A3
GO_RNA_3_END_PROCESSING	GO:0031123	128	Up	1.967829683002324e-6	4.11003094069291e-4	1	PAF1,ELAC2,ZC3H3,THOC3,ZC3H11A,U2AF2,PABPC1,CPSF1,HSD17B10,TRNT1,EXOSC7,SNRPA,EXOSC5,THOC1,PAPOLA,POLDIP3,THOC5,SRSF5,ZC3H14,PABPN1,PABPC1L,CSTF1,RPRD1B,CSTF2,INTS6,USB1,RNF40,ERI1,FBL,PTCD1,EXOSC3,CPEB3,MTPAP,CASC3,INTS2,MAGOHB,CPSF6,SRSF9,SRSF3,NCBP2,PAPOLG,SRSF7,SRSF4,SRSF11,ERI3,CPSF3,EXOSC8,DDX39A,EXOSC9,SRSF6,UPF3B,THOC2,SYMPK,CCNT1,EXOSC2,DKC1,THOC6,LIN28A,GRSF1,TOE1,SRRM1,CCNB1,CDC73,SRSF1,WDR33,CDK9,NCBP1,PNPT1,BARD1,SSB,INTS12,PARN,DHX38,RPRD1A,EIF4A3,ELAC1,APP,ZNF473,INTS7,POLR2D,FIP1L1,TUT1,CPSF7,RNF20,LSM11,SUPV3L1,SSU72,U2AF1,CHTOP,CPSF4,U2AF1L4,SRSF2,POLR3K,MAGOH,RPRD2,THOC7,SLBP,SLU7,INTS1,INTS8,PCF11,CPSF2,LEO1,NUDT21,CDC40,AHCYL1,EXOSC10,RPS21,CLP1,TRMT10C,DHX36,CSTF3,CSTF2T,EXOSC4,ALYREF,INTS5,HSF1,ZFP36L1,FBLL1,SUPT5H,DDX39B,CTR9,NELFE,SARNP,RNPS1,SCAF8,EXOSC6,RBM8A	ELAC2,ZC3H3,THOC3,U2AF2,TRNT1,EXOSC7,SNRPA,EXOSC5,SRSF5,RPRD1B,CSTF2,USB1,RNF40,MTPAP,CASC3,INTS2,SRSF7,ERI3,EXOSC8,DDX39A,UPF3B,DKC1,GRSF1,CCNB1,CDC73,DHX38,RPRD1A,POLR2D,FIP1L1,CPSF7,CPSF4,U2AF1L4,SRSF2,MAGOH,SLBP,SLU7,INTS1,AHCYL1,EXOSC10,RPS21,DHX36,CSTF3,CSTF2T,DDX39B,CTR9,NELFE,RNPS1,RBM8A	PABPC1,LIN28A,BARD1,POLR3K,ZFP36L1,FBLL1
GO_MITOCHONDRIAL_MEMBRANE_ORGANIZATION	GO:0007006	104	Up	2.1698864139183954e-6	4.409561066554707e-4	3	GCLC,STPG1,BAD,SLC25A5,AGK,DNAJC11,BID,BAK1,HEBP2,ADCK1,CASP8,EYA2,TP63,TP73,HSP90AA1,GSK3B,BAX,PPP1R13B,SLC9A1,MUL1,TMEM14A,TIMM13,TOMM22,SAMM50,GZMB,TIMM9,E2F1,TAZ,BMF,BNIP3L,PDCD5,TIMM50,BBC3,GSK3A,CHCHD3,MAPK8,PPIF,YWHAE,TFDP2,ATF2,MFN2,PPP3CC,ZNF205,ALKBH7,ROMO1,RHOT1,YWHAH,HIP1R,IMMT,YWHAQ,TIMM10,NMT1,RHOT2,AFG3L2,TP53,PMAIP1,TP53BP2,SNCA,DYNLT1,BCL2L11,APOOL,OXA1L,MPV17L,PINK1,HK2,THEM4,CHCHD6,CALM3,OMA1,COX18,YWHAZ,MOAP1,YWHAB,ACAA2,STAT3,LETM1,YWHAG,HSPA4,MFN1,NAIF1,BCL2L1,BCL2,TOMM20,CNP,SFN,BNIP3,BOK,TIMM22,TMEM11,TMEM102,CLN8,APOO,NDUFA13,FZD9,BLOC1S2,TOMM20L,SPG7,TFDP1,OPA1,HSPA1A,UQCC3,SLC35F6,PPP3R1,CHCHD10	GCLC,STPG1,BAD,AGK,BID,BAK1,HEBP2,EYA2,PPP1R13B,SLC9A1,MUL1,TIMM13,TAZ,CHCHD3,TFDP2,MFN2,PPP3CC,ROMO1,RHOT1,TIMM10,RHOT2,AFG3L2,MPV17L,PINK1,THEM4,CHCHD6,YWHAZ,YWHAB,MFN1,CNP,SFN,BOK,TMEM11,BLOC1S2,SPG7,TFDP1,OPA1,UQCC3,SLC35F6,CHCHD10	TP73,GZMB,BNIP3L,ATF2,APOOL,OMA1,BCL2,BNIP3,NDUFA13,FZD9,TOMM20L
GO_MITOCHONDRIAL_TRANSLATION	GO:0032543	132	Up	2.40997829943974e-6	4.768586008812475e-4	1	LARS2,MRPS10,MRPL43,GATB,MRPS35,MRPS24,IARS2,MRPS34,MRPL22,NOA1,MTIF2,MRPL28,MRPS33,MRPS18A,ALKBH1,UQCC1,MTG2,CDK5RAP1,MRPS31,EARS2,SARS2,MRPL4,MRPL32,C1QBP,MRPL27,MRPL51,MTRF1L,MRPL18,MRPL2,MRPS30,MRPS27,MRPL3,MRPL19,MRPL37,WARS2,MRPS15,NSUN4,DARS2,FASTKD2,MRPS14,MTRF1,MTIF3,MTERF4,MRPS2,TSFM,FASTKD3,AARS2,MRPS7,MRPS26,MRPS12,MRPL34,QRSL1,MRPS25,PTCD3,MRPL35,ERAL1,DAP3,MRPS36,MRPL44,MRPS9,MRPL47,MRPL50,UQCC2,MRPL15,LRPPRC,YARS2,MRPL24,TARS2,MRPL9,MRPS5,RARS2,MRPS28,MRRF,MTG1,MRPL49,MRPL39,OXA1L,RMND1,MTERF3,MALSU1,RPUSD3,MRPL17,MRPL10,MRPL55,MRPS18C,GFM2,RPUSD4,MRPL16,TRUB2,GFM1,MRPL1,MRPL36,MRPL13,CHCHD1,MRPL52,MRPL57,TRMT10C,MRPL11,MRPS22,MRPL48,AURKAIP1,NSUN3,TUFM,GADD45GIP1,MRPL14,MRPS23,MRPS11,MRPL41,MRPS16,SHMT2,NGRN,MRPL54,COA3,MRPL30,MRPL40,MRPL21,MRPL42,MRPL38,MRPS18B,MRPL53,MRPL23,MRPS17,MRPL20,MRPL33,MRPS6,MPV17L2,GATC,MRPL46,MRPL12,MRPS21,NDUFA7,MRPL45	MRPS10,MRPL43,GATB,IARS2,MRPS34,MTIF2,MRPL28,ALKBH1,CDK5RAP1,EARS2,MRPL4,MRPL51,MRPL18,MRPL2,MTERF4,MRPS2,FASTKD3,MRPS26,MRPS12,MRPL34,ERAL1,UQCC2,MRPL9,MRPS5,MRRF,MTG1,MRPL49,MALSU1,RPUSD3,MRPL55,MRPS18C,TRUB2,MRPL36,MRPL52,MRPL57,MRPL11,AURKAIP1,MRPL14,MRPS23,MRPS11,MRPS16,COA3,MRPL21,MRPS18B,MRPS6,MPV17L2,MRPL12	MRPS28,MRPL1
GO_RNA_PHOSPHODIESTER_BOND_HYDROLYSIS	GO:0090501	134	Up	2.490318636041429e-6	4.8012066216398733e-4	1	ELAC2,ANGEL1,RNASET2,SMG6,CPSF1,EXOSC7,REXO2,EXOSC5,EXD2,DIS3,NOP14,XRN2,AGO1,DICER1,APEX1,SAMHD1,CSTF2,USB1,POP1,ERI1,RNASEH2A,POP4,POLR2I,EXOSC3,DCPS,ENDOU,CNOT2,CPSF6,CNOT6,DROSHA,XRN1,NCBP2,TSNAX,ERI3,PPP1R8,CPSF3,RCL1,EXOSC8,UTP20,EXOSC9,AGO2,RRP36,RPP40,CNOT1,PIWIL1,AGO3,DGCR8,KRI1,RNASE1,HELZ2,EXOSC2,TOE1,ERN2,PIWIL4,PAN2,RNASEL,MRPL44,RNASEH2B,NCBP1,PNPT1,DBR1,CNOT6L,PARN,NOB1,ELAC1,ISG20L2,DIS3L2,FIP1L1,NHP2,ABT1,PNLDC1,LACTB2,UTP23,RPP30,TUT1,CPSF7,NOCT,RPP38,PAN3,TSEN2,SLFN13,MOV10,CNOT8,EXOG,AZGP1,CPSF4,POLR3K,NOL9,RPP14,ZC3H12A,PCF11,RNASE7,CPSF2,DIS3L,NUDT21,ENDOG,POP5,NUDT16L1,FEN1,RNASE6,TSEN34,EXOSC1,EXOSC10,RPS21,RNASEH1,ISG20,POP7,DCP2,ENDOV,EXO1,ANGEL2,PDE12,CSTF3,CSTF2T,ERN1,RPP25,EXOSC4,RRS1,EDC3,TSEN54,YBEY,ERI2,SND1,PIWIL2,NUDT16,CNOT7,TSEN15,TSN,ANG,RNASEK,EXOSC6,RPP21,RNASE4,BOP1	ELAC2,SMG6,EXOSC7,REXO2,EXOSC5,DIS3,XRN2,SAMHD1,CSTF2,USB1,POP1,POP4,POLR2I,XRN1,ERI3,PPP1R8,RCL1,EXOSC8,RRP36,CNOT1,KRI1,HELZ2,PAN2,RNASEH2B,FIP1L1,NHP2,ABT1,LACTB2,UTP23,RPP30,CPSF7,RPP38,TSEN2,CNOT8,EXOG,CPSF4,RPP14,FEN1,TSEN34,EXOSC10,RPS21,RNASEH1,POP7,DCP2,ENDOV,CSTF3,CSTF2T,RRS1,TSEN54,YBEY,NUDT16,TSEN15,TSN	ENDOU,PIWIL1,RNASE1,PIWIL4,PNLDC1,POLR3K,RNASE7,ISG20,EXO1,ANG,RNASE4
GO_CELLULAR_RESPONSE_TO_DNA_DAMAGE_STIMULUS	GO:0006974	772	Up	3.3768053581333545e-6	6.264874628973937e-4	2	RAD52,BAD,KDM1A,RECQL,UPF1,POLR2J,LIG3,CRY1,REV3L,BAZ1B,SPRTN,PPP5C,BRCA1,ERCC1,DDX11,SLC30A9,WAS,BID,SNAI2,CD74,MNAT1,AQR,CD44,TNFRSF1B,BCLAF1,BAK1,UBA6,ASTE1,RFC1,BOD1L1,PNKP,PARP3,TDP1,POLR2B,USP28,RRM2B,ERCC8,RFC2,RAD51,POLQ,FNIP2,FOXN3,FAM168A,MRPS35,POLD1,HIPK2,TMEM161A,EYA2,PMS1,NTHL1,MCM10,ATXN3,SP100,TNFRSF1A,TP53BP1,PSME4,NUCKS1,BCL3,NEDD4,POLB,RAD18,TRIP13,ZFYVE26,RPS6KA6,SMC1A,XRCC1,MCM2,TP63,NUAK1,TIPIN,GTSE1,MCM6,MLH1,UNG,XAB2,UBE2T,SIRT6,POLD3,UBE2A,TIGAR,TP73,THOC1,XRCC5,KIF22,DDX1,RIF1,CNOT4,PSEN1,EXD2,CDC14B,WDR70,PALB2,PDS5B,PPIE,ZMPSTE24,ATRX,RAD54L,DNAJA1,HUWE1,PPP1R15A,BAX,UIMC1,AURKA,CNOT3,SIRT4,FUS,CDIP1,CCNK,PCBP4,TFAP4,FH,ALKBH5,SUPT16H,WDR76,CLSPN,CDC45,CBX5,MSH2,WAC,CDC5L,SIRT1,ABL1,CDC7,POLR2E,MAPK1,TFIP11,POLR2F,DMC1,HMOX1,THOC5,MCM5,ASCC2,RBX1,EP300,HDAC10,POLE2,ALKBH1,SNW1,SUSD6,YY1,APEX1,CINP,REC8,NFATC4,NFATC2,SAMHD1,E2F1,ACTR5,SMCHD1,POLI,RBBP8,PSMD10,POLA1,SUV39H1,XIAP,FMR1,PARP4,RGCC,MAPK3,ACD,POLR2C,MPG,USP10,FBXO31,STUB1,RBL2,PYCARD,EYA1,NBN,UBE2W,NDRG1,UBR5,MCM4,ERCC2,DOT1L,RNASEH2A,PIAS4,POLR2I,FZR1,BABAM1,LIG1,TFPT,BRAT1,CASP2,NUDT1,RPA3,POLD2,SETX,NSMCE4A,BCCIP,SMC3,RAD51C,CDK5RAP3,CBX1,RECQL5,DDX5,MAP2K6,UBE2D3,NEIL3,CCND1,PRPF19,TMEM109,CEP164,CBL,GTF2H1,FOXM1,RAD51AP1,CDKN1B,GTF2H3,RFC5,CNOT2,TIMELESS,COPS7A,ING4,TDP2,ASF1A,MCM9,FBXO5,FANCE,MAPK14,MCM3,RNF8,RBM24,ASCC3,EYA4,PHF1,CNOT6,MSH3,RAD1,RAD50,ACTR8,BCL6,OGG1,TFDP2,FXR1,NEK11,WDR48,ZBTB47,FOXP1,NEK4,INO80D,PSMD14,INO80B,HTRA2,FANCL,ATF2,ARID3A,SUMO1,MSH6,PARK7,SFPQ,FBXO6,MAD2L2,GADD45A,UCHL5,RBBP5,SYF2,RPA2,STK11,PLAGL1,SGK1,DCLRE1B,UBE2B,RAD23B,TRIM32,MLH3,SLF2,MASTL,CLU,COPS5,TRIM25,PDS5A,ZRANB3,POLK,RBBP6,PMS2,EEPD1,CBX3,POLM,TWIST1,CDK2,SMUG1,USP45,MORF4L2,SNAI1,WRNIP1,OARD1,CDKN1A,SOX4,DEK,EEF1E1,CNOT1,RNF113A,ALKBH7,AP5S1,MGME1,MCM8,MRPS26,XRCC3,BCL2L12,IRF3,PRMT1,ZBTB1,HELB,DYRK2,AUNIP,HERC2,EIF2AK4,ELL3,INO80,MBD4,E2F8,RPAIN,FXR2,CDKN2D,BCL2L2,PARP2,EGLN3,ASH2L,STK33,TRIM28,SESN2,UBA1,POLN,GINS2,TOP2A,CHD1L,FAAP24,SLX1A,RPA1,FIGNL1,TERF2,PCNA,IGHMBP2,MUTYH,CASP9,TPT1,RFC3,SLF1,MACROD1,MORC2,MEN1,CCNB1,CDK7,VAV3,SPIRE1,RBM17,CCNH,DDB2,RNF138,CLOCK,BIVM,ERCC5,APC,TAOK3,RINT1,MDM2,DHX9,REV1,MRPS9,EPC2,RNASEH2B,HUS1,CIDEB,TTC5,BRIP1,ACTL6A,TANK,SKIL,WDR33,CDK9,XPA,MYC,APTX,HMGA1,IER3,MDC1,NEK1,YAP1,ALKBH8,BCL2L10,ACTR2,ASCC1,ZNF365,DNA2,SMARCAL1,BARD1,PARP9,COPS4,CNOT6L,TDG,NABP2,BRCA2,CUL4A,BCL2A1,NEIL1,PIF1,USP3,PML,POLG,FANCI,TICRR,FTO,COPS3,WRAP53,TP53,CBX8,PMAIP1,BRD4,AKT1,CARM1,EPHA2,TIPRL,MAEL,MCL1,DTL,DYRK3,INTS7,SMYD2,INTS3,PARP1,RPS27A,ETAA1,POLR2D,ACKR3,COPS7B,FANCD2,SETD7,SFRP2,PLK2,PIK3R1,GTF2H2,MMS22L,SHPRH,ARMT1,EGFR,CDCA5,TLK2,TAF1,NONO,CETN2,GINS4,POLR2K,INIP,POLE3,REXO4,NACC2,TNKS1BP1,SSRP1,PAK1,RPS3,ATM,CHEK1,PPP4C,TAOK2,HMGA2,TEX12,FOXO1,UBC,RAD9B,KIN,FBXO4,JMY,XRCC4,DCLRE1C,RAD17,BCL2L11,PLA2R1,INO80C,TRIP12,CEBPG,NEIL2,XPC,USP43,EME1,MMS19,CNOT8,BATF,USP16,BACH1,SFR1,UBE2L6,NSMCE2,SMG1,PAXIP1,RNF111,DYRK1A,EYA3,FANCC,CUL4B,CDC25C,CNOT11,EMSY,CCAR2,DONSON,CHAF1B,BTG2,CHCHD6,ANKLE1,WDR4,C9orf116,TAOK1,UBQLN4,TONSL,RECQL4,ZNF385A,RPL26,FAAP20,USP1,PEA15,MAPKAPK2,SMC6,SPATA18,SMARCAD1,MSX1,ERCC3,HELQ,HIPK1,MNDA,PYHIN1,IFI16,PPP4R2,RCHY1,TOPBP1,SPDYA,DTX3L,ZC3H12A,POLR2H,RFC4,PRKCD,UVSSA,RNF168,EXO5,ATRIP,SHISA5,HMGB2,NIPBL,CASP3,PRIMPOL,PTTG1,RAD21,SPIDR,HNRNPK,VCP,WRN,DDIAS,METTL3,E2F7,MOAP1,SPRED1,POLL,ALKBH3,COPS2,STXBP4,APBB1,RNF169,ATMIN,MCM7,TERF2IP,PLK1,AKTIP,NKX3-1,CHAF1A,OTUB1,DDB1,POLR2G,COPS6,NUDT16L1,DDIT4,RFWD3,FEN1,ING2,CDKN2AIP,AXIN2,ZBTB5,FEM1B,UBE2V2,APEX2,NSMCE1,CRADD,INO80E,APLF,GPS1,USP47,CDK1,UBB,NFRKB,SETMAR,MGMT,NPAS2,POLH,PPM1D,TRIAP1,ZDHHC16,ESCO2,BCL2L1,BCL2,RHNO1,MACROD2,HINFP,RAD9A,ZMAT3,SLFN11,MUS81,KAT5,KDM2A,NABP1,ENDOV,PLK3,SWSAP1,KLHL15,FBXO45,ZBTB4,PHLDA3,EXO1,LIG4,ATR,TRAF6,DDIT3,POLD4,ERCC4,RMI2,RUVBL1,SFN,SWI5,NUPR1,ATAD5,BOK,ACER2,POLE,ZBTB38,HIC1,MAGEF1,PIDD1,POLR2L,GRB2,UBE2N,DMAP1,GEN1,MCMDC2,PARP10,ZBTB7A,RMI1,CTC1,C14orf39,RAD23A,PTPN11,ZBTB18,ZBTB42,ZNF771,MEIOC,AEN,MAPK15,NPM1,POLR2A,FANCB,SETD2,SLX1B,MRPS11,ERCC6L2,RAD51B,UBE2E2,FIGN,NPLOC4,CEP63,CNOT10,MTA1,FANCF,RUVBL2,PTTG1IP,GTF2H2C,TREX2,HMCES,CHEK2,KMT5A,FOXO4,ZBTB40,IMMP2L,CIB1,RPS27L,NSMCE3,HSF1,NUPR2,RAD51D,PARPBP,MUC1,FAAP100,IRF7,BRCC3,ZBTB3,MORF4L1,KDM4D,MAPT,TAF9B,USP7,ISG15,TCEA1,NHEJ1,FANCA,MCRS1,FANCM,MAPK12,SPRED3,SLX4,HUS1B,ALKBH2,HMGB1,TRRAP,XRCC6,XRCC2,MYO6,RAD54B,BLM,TOPORS,EME2,TFDP1,SPRED2,UVRAG,WDHD1,DDX39B,NUDT16,TLK1,COPS8,MDM4,NCOA6,FAN1,ZNF652,ZNF830,CNOT7,SMC5,PRMT6,DCLRE1A,RPA4,GIGYF2,MSH5,BAG6,MICA,PPP1R10,GNL1,SPIRE2,E2F4,HMGN1,CRIP1,TREX1,GTF2H4,CSNK1E,ZSWIM7,FANCG,UBA52,ERCC6,PARG,MCTS1,TNF,ISY1,MIF,AP5Z1,CCDC13,UBE2V1,USP51,PRKDC,LYN,EID3,POLG2,RTEL1,MC1R,IKBKE,IKBKG,GTF2H5,TAF9,AATF,UHRF1,PAGR1	BAD,KDM1A,SPRTN,ERCC1,DDX11,SLC30A9,BID,MNAT1,BAK1,UBA6,ASTE1,PARP3,POLR2B,ERCC8,RFC2,POLD1,EYA2,TNFRSF1A,POLB,ZFYVE26,NUAK1,MCM6,UNG,UBE2T,SIRT6,UBE2A,PALB2,PPIE,HUWE1,CNOT3,PCBP4,SUPT16H,CBX5,POLR2E,MAPK1,POLR2F,HDAC10,ALKBH1,SUSD6,YY1,SAMHD1,SMCHD1,RBBP8,PSMD10,FMR1,MAPK3,ACD,POLR2C,FBXO31,STUB1,RBL2,PYCARD,EYA1,NDRG1,MCM4,POLR2I,LIG1,BRAT1,NUDT1,RPA3,NSMCE4A,SMC3,RAD51C,CBX1,TMEM109,CEP164,GTF2H1,RAD51AP1,TIMELESS,ING4,MCM9,MAPK14,RNF8,EYA4,PHF1,OGG1,TFDP2,FOXP1,NEK4,HTRA2,MSH6,SFPQ,FBXO6,MAD2L2,GADD45A,UCHL5,SGK1,DCLRE1B,UBE2B,SLF2,TRIM25,PDS5A,PMS2,CBX3,USP45,WRNIP1,CNOT1,RNF113A,AP5S1,MGME1,MCM8,MRPS26,BCL2L12,HERC2,INO80,MBD4,E2F8,CDKN2D,PARP2,GINS2,TOP2A,FAAP24,RPA1,FIGNL1,RFC3,CCNB1,SPIRE1,RBM17,DDB2,CLOCK,APC,TAOK3,REV1,RNASEH2B,HUS1,CIDEB,TTC5,BRIP1,ACTL6A,XPA,APTX,HMGA1,MDC1,TDG,NABP2,BRCA2,CUL4A,USP3,PML,FANCI,BRD4,AKT1,TIPRL,SMYD2,ETAA1,POLR2D,COPS7B,FANCD2,PIK3R1,MMS22L,SHPRH,EGFR,TLK2,POLR2K,POLE3,TNKS1BP1,SSRP1,PPP4C,TAOK2,FBXO4,DCLRE1C,PLA2R1,TRIP12,CEBPG,NEIL2,XPC,CNOT8,BATF,USP16,UBE2L6,EYA3,CNOT11,CCAR2,CHCHD6,C9orf116,UBQLN4,ZNF385A,FAAP20,USP1,PEA15,SMC6,ERCC3,HIPK1,IFI16,TOPBP1,DTX3L,RNF168,SHISA5,PTTG1,RAD21,VCP,METTL3,SPRED1,POLL,ALKBH3,ATMIN,MCM7,TERF2IP,AKTIP,CHAF1A,OTUB1,DDB1,POLR2G,FEN1,ING2,ZBTB5,APEX2,INO80E,GPS1,USP47,NFRKB,NPAS2,TRIAP1,HINFP,RAD9A,ZMAT3,MUS81,KAT5,KDM2A,ENDOV,SWSAP1,PHLDA3,DDIT3,SFN,SWI5,NUPR1,ATAD5,BOK,POLE,PIDD1,GRB2,GEN1,PARP10,PTPN11,POLR2A,MRPS11,ERCC6L2,NPLOC4,CNOT10,HMCES,KMT5A,PARPBP,MUC1,IRF7,ISG15,TCEA1,FANCM,ALKBH2,HMGB1,TFDP1,UVRAG,WDHD1,DDX39B,NUDT16,NCOA6,ZNF652,GNL1,E2F4,CSNK1E,ISY1,AP5Z1,PRKDC,IKBKG,AATF	WAS,TNFRSF1B,FOXN3,NTHL1,XAB2,TP73,SIRT4,SIRT1,REC8,RGCC,UBE2W,BCCIP,NEIL3,RBM24,ATF2,CLU,ZRANB3,EEPD1,TWIST1,SNAI1,ELL3,UBA1,CHD1L,SLX1A,SMARCAL1,BARD1,BCL2A1,TICRR,MAEL,DYRK3,ACKR3,SFRP2,HMGA2,TEX12,UBC,RAD9B,BTG2,ANKLE1,MSX1,MNDA,PYHIN1,ATRIP,NKX3-1,AXIN2,NSMCE1,UBB,ZDHHC16,BCL2,SLFN11,KLHL15,EXO1,POLD4,ACER2,MAPK15,NPM1,SLX1B,UBE2E2,FIGN,TREX2,NUPR2,NHEJ1,MAPK12,SPRED3,RAD54B,MSH5,CRIP1,TREX1,GTF2H4,ERCC6,TNF,CCDC13,LYN,RTEL1,PAGR1
GO_RNA_METHYLATION	GO:0001510	70	Up	3.4161438992942075e-6	6.264874628973937e-4	1	TFB1M,NSUN2,METTL1,TARBP1,TRMT11,FTSJ1,HSD17B10,DIMT1,METTL2A,TRMT6,TRMT2A,PCIF1,RNMT,TRMT1,FBL,CBLL1,TRDMT1,FTSJ3,NOP2,THADA,NSUN4,TRMT1L,MTERF4,TRMT13,ZC3H13,METTL8,EMG1,TRMT5,METTL16,GTPBP3,NSUN5,THUMPD3,MTO1,TRMO,CMTR1,TGS1,ALKBH8,THUMPD2,RRNAD1,TRMT10A,METTL14,WTAP,MEPCE,TRMT44,WDR4,TYW3,HENMT1,RBM15,TFB2M,METTL2B,TRMT10B,METTL3,TRMT61A,ZCCHC4,LCMT2,METTL15,TRMT61B,TRMT112,TRMT10C,NSUN3,CMTR2,TRMT12,BCDIN3D,FBLL1,TRMT2B,METTL6,NSUN6,FDXACB1,RBM15B,MRM1	FTSJ1,TRMT2A,PCIF1,RNMT,TRMT1,FTSJ3,NOP2,THADA,TRMT1L,MTERF4,ZC3H13,GTPBP3,NSUN5,CMTR1,TGS1,METTL14,MEPCE,TYW3,TRMT10B,METTL3,TRMT61A,METTL15,TRMT112,CMTR2,TRMT12,RBM15B	FBLL1
GO_MRNA_3_END_PROCESSING	GO:0031124	93	Up	3.598533853116133e-6	6.44223239085243e-4	1	PAF1,ZC3H3,THOC3,ZC3H11A,U2AF2,PABPC1,CPSF1,SNRPA,THOC1,PAPOLA,POLDIP3,THOC5,SRSF5,ZC3H14,PABPN1,PABPC1L,CSTF1,RPRD1B,CSTF2,RNF40,CPEB3,MTPAP,CASC3,MAGOHB,CPSF6,SRSF9,SRSF3,NCBP2,PAPOLG,SRSF7,SRSF4,SRSF11,CPSF3,DDX39A,SRSF6,UPF3B,THOC2,SYMPK,CCNT1,THOC6,GRSF1,SRRM1,CCNB1,CDC73,SRSF1,WDR33,CDK9,NCBP1,PNPT1,BARD1,DHX38,RPRD1A,EIF4A3,APP,ZNF473,POLR2D,FIP1L1,TUT1,CPSF7,RNF20,LSM11,SSU72,U2AF1,CHTOP,CPSF4,U2AF1L4,SRSF2,MAGOH,RPRD2,THOC7,SLBP,SLU7,PCF11,CPSF2,LEO1,NUDT21,CDC40,AHCYL1,CLP1,DHX36,CSTF3,CSTF2T,ALYREF,HSF1,ZFP36L1,SUPT5H,DDX39B,CTR9,NELFE,SARNP,RNPS1,SCAF8,RBM8A	ZC3H3,THOC3,U2AF2,SNRPA,SRSF5,RPRD1B,CSTF2,RNF40,MTPAP,CASC3,SRSF7,DDX39A,UPF3B,GRSF1,CCNB1,CDC73,DHX38,RPRD1A,POLR2D,FIP1L1,CPSF7,CPSF4,U2AF1L4,SRSF2,MAGOH,SLBP,SLU7,AHCYL1,DHX36,CSTF3,CSTF2T,DDX39B,CTR9,NELFE,RNPS1,RBM8A	PABPC1,BARD1,ZFP36L1
GO_NUCLEAR_EXPORT	GO:0051168	191	Up	4.097686419726087e-6	7.16523353253964e-4	4	UPF1,PKD1,AKAP8L,NUP160,RANBP3,LSG1,TPR,THOC3,ZC3H11A,RIOK2,NDC1,U2AF2,SP100,NUP133,SMG6,CPSF1,PRKACA,NUP37,GTSE1,THOC1,RAPGEF3,STRADB,GSK3B,XPO1,YTHDC1,SEH1L,RBM22,RBM27,ALKBH5,NUP50,AAAS,NUP188,POLDIP3,THOC5,RANGAP1,PPM1A,SRSF5,PABPN1,RAE1,EMD,NUTF2,NUP93,TGFB1,LZTS2,CASC3,NUP88,YWHAE,SUPT6H,DDX25,NUP98,MAGOHB,DUSP16,NUP107,CPSF6,SRSF9,SRSF3,HSPA9,NUP155,NCBP2,DNAJC27,RPS15,SRSF7,PARK7,SRSF4,SMG7,SRSF11,CPSF3,GLE1,NRDE2,NUP43,ENY2,KHDRBS1,FYTTD1,HNRNPA2B1,EGR2,DDX39A,SRSF6,CSE1L,XPO5,ATXN1,NUP153,UPF3B,NUP85,IL1B,THOC2,SYMPK,PCID2,NUP214,XPO7,THOC6,NUP210,RAN,EIF5A,NXT1,XPO4,SRRM1,CAMK1,HNRNPA1,LTV1,MDM2,DHX9,SRSF1,WDR33,TXN,NCBP1,ANP32B,CTDSPL2,BARD1,SSB,NUP54,RITA1,NUP58,RBM26,DHX38,TP53,EIF4A3,ZNF593,POLR2D,FIP1L1,NXF3,TCF7L2,EIF4E,UPF2,BAG3,PTPN14,UHMK1,HHEX,RANBP2,NUP205,SEC13,SMG1,DDX19B,ANKLE1,U2AF1,MCM3AP,CHTOP,CPSF4,U2AF1L4,SRSF2,NXF1,MAGOH,NUP35,IWS1,THOC7,SLBP,ABCE1,RANBP3L,SLU7,CDK5,PHAX,NOL6,NEMF,TSC1,C12orf50,CPSF2,IFI27,CDC40,AHCYL1,DDX19A,XPO6,NMD3,AKAP13,MALT1,AGFG1,SFN,RRS1,CALR,PTPN11,NPM1,SETD2,GAS6,ALYREF,XPOT,EIF4ENIF1,CHP1,POM121,STYX,SDAD1,DDX39B,SMURF1,SMG5,CCHCR1,RANBP17,SARNP,RNPS1,NUP62,EIF6,RBM15B,RBM8A,STRADA,POM121C	AKAP8L,NUP160,LSG1,THOC3,U2AF2,SMG6,SRSF5,RAE1,EMD,TGFB1,LZTS2,CASC3,SUPT6H,DUSP16,NUP107,HSPA9,SRSF7,NUP43,FYTTD1,DDX39A,UPF3B,NUP214,NUP210,XPO4,LTV1,ANP32B,RITA1,NUP58,DHX38,ZNF593,POLR2D,FIP1L1,TCF7L2,UHMK1,MCM3AP,CPSF4,U2AF1L4,SRSF2,MAGOH,SLBP,ABCE1,SLU7,CDK5,NOL6,IFI27,AHCYL1,AKAP13,MALT1,AGFG1,SFN,RRS1,PTPN11,EIF4ENIF1,STYX,DDX39B,CCHCR1,RANBP17,RNPS1,EIF6,RBM15B,RBM8A	NUP93,EGR2,IL1B,TXN,BARD1,NXF3,ANKLE1,RANBP3L,C12orf50,NPM1
GO_DNA_REPAIR	GO:0006281	483	Up	4.394946741338001e-6	7.369348391905866e-4	1	RAD52,KDM1A,RECQL,UPF1,POLR2J,LIG3,REV3L,SPRTN,PPP5C,BRCA1,ERCC1,DDX11,SLC30A9,WAS,MNAT1,AQR,ASTE1,RFC1,BOD1L1,PNKP,PARP3,TDP1,POLR2B,USP28,RRM2B,ERCC8,RFC2,RAD51,POLQ,FAM168A,POLD1,TMEM161A,EYA2,PMS1,NTHL1,ATXN3,TP53BP1,PSME4,NUCKS1,POLB,RAD18,TRIP13,ZFYVE26,SMC1A,XRCC1,MCM2,MCM6,MLH1,UNG,XAB2,UBE2T,SIRT6,POLD3,UBE2A,TIGAR,TP73,XRCC5,KIF22,DDX1,RIF1,EXD2,CDC14B,WDR70,PALB2,PDS5B,PPIE,ZMPSTE24,ATRX,RAD54L,HUWE1,UIMC1,FUS,FH,ALKBH5,SUPT16H,CLSPN,CDC45,MSH2,CDC5L,SIRT1,ABL1,CDC7,POLR2E,TFIP11,POLR2F,DMC1,MCM5,ASCC2,RBX1,EP300,HDAC10,POLE2,ALKBH1,YY1,APEX1,CINP,REC8,SAMHD1,ACTR5,SMCHD1,POLI,RBBP8,POLA1,PARP4,POLR2C,MPG,USP10,STUB1,EYA1,NBN,UBE2W,UBR5,MCM4,ERCC2,RNASEH2A,PIAS4,POLR2I,FZR1,BABAM1,LIG1,TFPT,NUDT1,RPA3,POLD2,SETX,NSMCE4A,BCCIP,SMC3,RAD51C,RECQL5,UBE2D3,NEIL3,PRPF19,CEP164,GTF2H1,FOXM1,RAD51AP1,GTF2H3,RFC5,TIMELESS,COPS7A,TDP2,ASF1A,MCM9,FANCE,MCM3,RNF8,ASCC3,EYA4,MSH3,RAD1,RAD50,ACTR8,OGG1,WDR48,INO80D,PSMD14,INO80B,FANCL,SUMO1,MSH6,PARK7,SFPQ,FBXO6,MAD2L2,GADD45A,UCHL5,RPA2,DCLRE1B,UBE2B,RAD23B,MLH3,SLF2,COPS5,TRIM25,PDS5A,ZRANB3,POLK,PMS2,EEPD1,POLM,TWIST1,CDK2,SMUG1,USP45,MORF4L2,WRNIP1,DEK,RNF113A,AP5S1,MGME1,MCM8,XRCC3,ZBTB1,HELB,AUNIP,HERC2,INO80,MBD4,RPAIN,CDKN2D,PARP2,TRIM28,POLN,GINS2,CHD1L,FAAP24,SLX1A,RPA1,FIGNL1,TERF2,PCNA,IGHMBP2,MUTYH,RFC3,SLF1,MEN1,CDK7,SPIRE1,RBM17,CCNH,DDB2,RNF138,BIVM,ERCC5,TAOK3,DHX9,REV1,EPC2,HUS1,TTC5,BRIP1,ACTL6A,WDR33,CDK9,XPA,APTX,HMGA1,MDC1,ACTR2,ASCC1,ZNF365,DNA2,SMARCAL1,BARD1,PARP9,COPS4,TDG,NABP2,BRCA2,CUL4A,NEIL1,PIF1,USP3,PML,POLG,FANCI,TICRR,FTO,COPS3,WRAP53,TP53,CBX8,DTL,INTS3,PARP1,RPS27A,ETAA1,POLR2D,COPS7B,FANCD2,GTF2H2,MMS22L,SHPRH,EGFR,CDCA5,NONO,CETN2,GINS4,POLR2K,INIP,REXO4,TNKS1BP1,SSRP1,RPS3,ATM,CHEK1,PPP4C,HMGA2,TEX12,UBC,RAD9B,KIN,JMY,XRCC4,DCLRE1C,RAD17,INO80C,TRIP12,CEBPG,NEIL2,XPC,USP43,EME1,MMS19,BACH1,SFR1,UBE2L6,NSMCE2,SMG1,PAXIP1,RNF111,EYA3,FANCC,CUL4B,EMSY,CHAF1B,BTG2,ANKLE1,TAOK1,UBQLN4,TONSL,RECQL4,FAAP20,USP1,SMC6,SMARCAD1,ERCC3,HELQ,PPP4R2,RCHY1,TOPBP1,DTX3L,POLR2H,RFC4,UVSSA,RNF168,EXO5,ATRIP,HMGB2,NIPBL,PRIMPOL,PTTG1,RAD21,SPIDR,VCP,WRN,POLL,ALKBH3,COPS2,APBB1,RNF169,MCM7,TERF2IP,CHAF1A,OTUB1,DDB1,POLR2G,COPS6,NUDT16L1,RFWD3,FEN1,AXIN2,UBE2V2,APEX2,NSMCE1,INO80E,APLF,GPS1,USP47,CDK1,UBB,NFRKB,SETMAR,MGMT,NPAS2,POLH,ESCO2,RHNO1,HINFP,RAD9A,MUS81,KAT5,KDM2A,NABP1,ENDOV,SWSAP1,KLHL15,EXO1,LIG4,ATR,POLD4,ERCC4,RMI2,RUVBL1,SWI5,POLE,MAGEF1,POLR2L,UBE2N,DMAP1,GEN1,MCMDC2,PARP10,ZBTB7A,RMI1,C14orf39,RAD23A,MEIOC,NPM1,POLR2A,FANCB,SETD2,SLX1B,ERCC6L2,RAD51B,FIGN,NPLOC4,MTA1,FANCF,RUVBL2,GTF2H2C,TREX2,CHEK2,CIB1,NSMCE3,HSF1,RAD51D,PARPBP,FAAP100,BRCC3,MORF4L1,KDM4D,USP7,ISG15,TCEA1,NHEJ1,FANCA,MCRS1,FANCM,SLX4,HUS1B,ALKBH2,HMGB1,TRRAP,XRCC6,XRCC2,RAD54B,BLM,EME2,UVRAG,WDHD1,NUDT16,COPS8,FAN1,ZNF830,SMC5,PRMT6,DCLRE1A,RPA4,MSH5,SPIRE2,HMGN1,TREX1,GTF2H4,CSNK1E,ZSWIM7,FANCG,UBA52,ERCC6,PARG,ISY1,AP5Z1,UBE2V1,USP51,PRKDC,EID3,POLG2,RTEL1,MC1R,GTF2H5,UHRF1,PAGR1	KDM1A,SPRTN,ERCC1,DDX11,SLC30A9,MNAT1,ASTE1,PARP3,POLR2B,ERCC8,RFC2,POLD1,EYA2,POLB,ZFYVE26,MCM6,UNG,UBE2T,SIRT6,UBE2A,PALB2,PPIE,HUWE1,SUPT16H,POLR2E,POLR2F,HDAC10,ALKBH1,YY1,SAMHD1,SMCHD1,RBBP8,POLR2C,STUB1,EYA1,MCM4,POLR2I,LIG1,NUDT1,RPA3,NSMCE4A,SMC3,RAD51C,CEP164,GTF2H1,RAD51AP1,TIMELESS,MCM9,RNF8,EYA4,OGG1,MSH6,SFPQ,FBXO6,MAD2L2,GADD45A,UCHL5,DCLRE1B,UBE2B,SLF2,TRIM25,PDS5A,PMS2,USP45,WRNIP1,RNF113A,AP5S1,MGME1,MCM8,HERC2,INO80,MBD4,CDKN2D,PARP2,GINS2,FAAP24,RPA1,FIGNL1,RFC3,SPIRE1,RBM17,DDB2,TAOK3,REV1,HUS1,TTC5,BRIP1,ACTL6A,XPA,APTX,HMGA1,MDC1,TDG,NABP2,BRCA2,CUL4A,USP3,PML,FANCI,ETAA1,POLR2D,COPS7B,FANCD2,MMS22L,SHPRH,EGFR,POLR2K,TNKS1BP1,SSRP1,PPP4C,DCLRE1C,TRIP12,CEBPG,NEIL2,XPC,UBE2L6,EYA3,UBQLN4,FAAP20,USP1,SMC6,ERCC3,TOPBP1,DTX3L,RNF168,PTTG1,RAD21,VCP,POLL,ALKBH3,MCM7,TERF2IP,CHAF1A,OTUB1,DDB1,POLR2G,FEN1,APEX2,INO80E,GPS1,USP47,NFRKB,NPAS2,HINFP,RAD9A,MUS81,KAT5,KDM2A,ENDOV,SWSAP1,SWI5,POLE,GEN1,PARP10,POLR2A,ERCC6L2,NPLOC4,PARPBP,ISG15,TCEA1,FANCM,ALKBH2,HMGB1,UVRAG,WDHD1,NUDT16,CSNK1E,ISY1,AP5Z1,PRKDC	WAS,NTHL1,XAB2,TP73,SIRT1,REC8,UBE2W,BCCIP,NEIL3,ZRANB3,EEPD1,TWIST1,CHD1L,SLX1A,SMARCAL1,BARD1,TICRR,HMGA2,TEX12,UBC,RAD9B,BTG2,ANKLE1,ATRIP,AXIN2,NSMCE1,UBB,KLHL15,EXO1,POLD4,NPM1,SLX1B,FIGN,TREX2,NHEJ1,RAD54B,MSH5,TREX1,GTF2H4,ERCC6,RTEL1,PAGR1
GO_CHROMOSOME_ORGANIZATION	GO:0051276	1010	Up	4.498866289132122e-6	7.369348391905866e-4	3	MAD1L1,KDM1A,RECQL,CDC27,UPF1,MSL3,CREBBP,KMT2E,KDM7A,PAF1,JARID2,PAX7,BAZ1B,ZNF207,NCAPD2,SCMH1,AKAP8L,MBTD1,PPP5C,BRCA1,ERCC1,KDM5D,DDX11,TACC3,POLA2,ZMYND11,ISL1,SNAI2,MNAT1,UBR2,PHF20,NCAPH2,BRD9,HMGB3,CENPQ,ARID4A,RFC1,CUL3,TUBG2,PNKP,SPDL1,PHF23,PARP3,JADE2,TPR,HDAC9,RSF1,ERCC8,RFC2,ARID1B,RAD51,POLQ,ANAPC4,ARID4B,USP36,KMT2C,ATG5,MTA3,RIOK2,NDC1,HDAC7,PRDM6,WAPL,POLD1,SPHK2,RNF4,EYA2,HMG20B,SMARCD1,KDM4A,SPI1,STAG3,SP100,HDAC4,PSME4,SIRT2,NUCKS1,SMG6,JMJD6,ING3,TRIP13,MBD3,HLTF,SREBF1,SMC1A,XRCC1,MCM2,TP63,SMARCE1,KDM5A,EED,ACTR6,ACTB,SART3,MCM6,BAZ2A,MLH1,SPAG5,MAP2K7,TOP2B,SIRT6,POLD3,JADE1,UBE2A,XRCC5,KIF22,DDX1,RIF1,SMARCA2,SRCAP,HSP90AA1,RBL1,NDC80,RSBN1,SMARCD3,WDR70,KAT6A,PIBF1,TDRD3,PDS5B,CHMP2B,ZMPSTE24,REST,NCOA1,BCORL1,ATRX,MECOM,SEH1L,MAP3K4,RAD54L,CHMP5,HUWE1,ZW10,ATXN7L3,UIMC1,MT3,AURKA,DNMT3B,MAPKAPK5,ANAPC5,KDM2B,NOS1,RCOR1,KIF4A,ESR1,HNRNPC,SUPT16H,TINF2,TBL1Y,CDC45,HDAC6,CDC6,CDC23,MSH2,WAC,SRPK1,BRPF3,HSP90AB1,SIRT1,JAK2,ABL1,SETD1A,KLHL22,SMARCB1,CABIN1,MAPK1,PPM1F,TOP3B,HIRA,TFIP11,CENPM,DMC1,MCM5,TTLL12,CBX7,RBX1,EP300,L3MBTL2,BRD1,HDAC10,PRMT5,POLE2,SNW1,TELO2,VRK1,RPS6KA5,YY1,ACIN1,CCNB1IP1,APEX1,CHD8,BRMS1L,REC8,GINS1,PABPC1L,RAE1,MRGBP,CHMP4B,ACTR5,METTL4,SMCHD1,TBL1X,POLA1,SUV39H1,STAG2,NAA10,SMARCA1,RBBP7,FMR1,JADE3,CENPI,HSF4,MAPK3,CENPT,CTCF,ACD,SETD6,RBL2,KAT8,RNF40,RAB11A,OIP5,EYA1,NBN,CHRAC1,UBR5,MCM4,PIH1D1,ERCC2,DOT1L,ASF1B,AKAP8,AURKC,CCNE1,FBL,PRKD2,BABAM1,GRWD1,MIER2,PPP2R1A,DNAJC2,SSBP1,TAF6,RPA3,ZNHIT1,EZH2,POLD2,SPIN1,KDM4C,SETX,GATA3,MAPK8,NPM3,TNKS2,SMC3,ZMIZ1,RAD51C,TRIM37,KPNB1,RECQL5,SMARCD2,KAT2A,EZH1,HDAC5,SUPT6H,GAR1,FBXW7,NCAPG,PPARGC1A,KMT5B,ANAPC15,NAA40,NUP98,GTF2H1,PRDM4,PTGES3,PRMT8,GTF2H3,RFC5,NUP107,CHD4,COPS7A,ING4,SUDS3,AICDA,PHC1,ASF1A,MCM9,FBXO5,MCM3,RNF8,ZNF451,ASCC3,EYA4,PHF1,SENP6,VEGFA,TTK,BRD8,IK,MSH3,FAM172A,RAD50,SKP1,NUP155,NR3C1,SMC4,ACTR8,BCL6,XRN1,KAT2B,NEK11,KANSL3,CENPA,INO80B,PCGF1,POLE4,CCT4,KDM3A,ATF2,MSH6,PHF13,HDAC1,ASH1L,SFPQ,MAD2L2,SMG7,PRDM2,RLF,PADI2,KDM5B,RBBP5,CDC20,DR1,NEK2,NSL1,ARID1A,CENPF,RPA2,STAG1,KMT2A,KIF14,HMGN3,MYB,DCLRE1B,UBN1,SATB2,UBE2B,RAD23B,SET,PHF19,NEK6,VPS4B,YLPM1,MLH3,NRDE2,SUPT7L,DNMT3A,ATAD2B,SLF2,HELLS,KANSL1,DUSP1,CENPL,TCP1,ENY2,EPC1,TAF12,KDM3B,COPS5,TEX14,NCAPH,RNF2,NAA50,KIF18A,PDS5A,ZRANB3,NAA60,ZMIZ2,CBX3,HNRNPA2B1,TWIST1,ZWINT,PKN1,CENPK,CDK2,NFE2,HJURP,MORF4L2,BAZ2B,NCOA3,CHD6,ZNFX1,SNAI1,USP22,DEK,PIWIL1,KIF25,SOX9,MSTO1,GTF3C4,IL1B,FOXA2,ITPA,MCM8,KDM5C,XRCC3,PCID2,PRMT1,BECN1,DLGAP5,HSPA2,ZBTB1,HELB,YEATS4,HP1BP3,SIN3B,CHTF18,SMARCA4,KDM4B,MTERF1,LIF,CPA4,POT1,HAT1,PSMG2,INO80,KNSTRN,SOX15,FOXA1,MIS18BP1,TEP1,ASH2L,MAU2,PHF10,GNL3L,ELOF1,MAP1S,CHMP2A,TRIM28,DNMT1,DKC1,LATS1,GINS2,CHMP1A,TUBG1,TOP2A,CHD1L,ZNF304,SLX1A,RRP8,PER2,RAN,PRKAA1,RPA1,UTP3,WBP2,KDM6B,PRMT7,TERF2,VPS4A,PCNA,IGHMBP2,NASP,RFC3,KMT5C,SLF1,MORC2,DYDC2,DPF2,MEN1,LOXL2,MBD2,CCNB1,PSRC1,PPHLN1,CDC73,ERN2,DDB2,CDCA8,AGO4,CLOCK,APC,ANXA1,MAP3K7,PHF21A,NAT10,ESPL1,HNRNPA1,PKIB,CCT7,USP15,TAF5L,DHX9,EPC2,USP44,PWP1,RCBTB1,SETDB2,HUS1,BRIP1,KAT7,ACTL6A,CDK9,SMC2,CDK5RAP2,XPA,ANP32B,DSCC1,MYC,HMGA1,ARRB1,NUMA1,NUSAP1,KIF23,RTF1,GTF2B,BRDT,CENPO,ZNF365,TET1,DNA2,SMARCAL1,HECW2,COPS4,HNRNPD,PRDM5,CENPE,LEF1,AEBP2,SYCP3,TDG,NABP2,SMARCC2,BRCA2,KANSL2,MAP3K12,RB1,SETD1B,CUL4A,JDP2,BAHD1,CDAN1,HMG20A,WDR61,PIF1,USP3,PML,GLYR1,PARN,KATNB1,NCOR1,COPS3,ESCO1,WRAP53,TP53,ANAPC11,CBX8,CBX4,MBD1,SMAD4,P3H4,BRD4,SIRT3,CARM1,RERE,PRDM16,PADI3,PADI1,ITGB3BP,KIF2C,MTF2,MAEL,NUF2,USP21,SETDB1,ANP32E,POGZ,HORMAD1,SMYD2,GATAD2B,PARP1,RPS27A,ANKRD53,DQX1,KANSL1L,COPS7B,DIS3L2,FANCD2,DYNC1LI1,CENPC,SNCA,CAMK2D,CCNA2,SETD7,NAF1,ANKRD31,GTF2H2,G3BP1,NHP2,BOD1,PRIM2,SHPRH,CDCA5,CCT6A,TLK2,NCAPG2,KDM6A,HDAC8,TAF1,OGT,MCPH1,CETN2,HMBOX1,CHMP7,GINS4,TERF1,CDKN2A,ZNF462,POLE3,NTMT1,NACC2,TCF7L2,MKI67,TAF5,TNKS1BP1,PAK1,ATM,MTA2,INCENP,CHEK1,DSN1,HIRIP3,HMGA2,CCT5,TEX12,UBC,MBIP,NEK7,NCAPD3,CENPU,FBXO4,TCF7L1,TADA1,SUV39H2,DCLRE1C,PELO,HHEX,CENPH,ANAPC1,SMARCA5,HNRNPU,INO80C,TRIP12,CHD1,PRKCA,BUB3,L3MBTL4,XPC,FLCN,CXXC1,TTN,KDM8,RNF20,USP16,CCT8,PCGF6,SUPV3L1,KAT6B,AIFM1,ATAD2,NSMCE2,BUB1B,BRPF1,SMG1,PAXIP1,GATAD1,SKI,EYA3,CUL4B,AUTS2,EMSY,ELK4,NPM2,PINK1,MIS18A,PAXBP1,CHAF1B,HLCS,M1AP,CTBP1,MCM3AP,PRMT2,HIPK4,SAFB,CHTOP,ZBTB7B,CRTC2,LMNA,RECQL4,ALKBH4,LRWD1,RACGAP1,SYCE2,TAF6L,RPS6KA4,PRKAA2,RBBP4,MYSM1,GFI1,DPY30,SMC6,SMARCAD1,VPS72,ERCC3,IWS1,HELQ,PYGO2,CCT3,HDAC11,RYBP,ATXN7,UCN,DTX3L,YEATS2,MEAF6,RFC4,BAP1,PRKCD,SFMBT1,GNL3,PBRM1,RNF168,RAD54L2,WDR82,HMGB2,SAP30,MAD2L1,NIPBL,SAP30L,PTTG1,USP49,CHMP4C,RAD21,SUN1,GPER1,CDK5,GEM,KDM1B,WRN,NUDT5,NSD1,BRD7,COPS2,CCT2,APBB1,TAF10,RAG1,CENPN,LEO1,PRKCB,MCM7,CENPV,NAV2,TERF2IP,PLK1,RCCD1,MEI1,PHB,GPX4,CDT1,KMT2D,DAPK3,CHAF1A,OTUB1,MIS12,DDB1,CTNNB1,COPS6,SETD5,BMI1,ING5,RFWD3,HR,FEN1,ING2,AXIN2,TET2,CHTF8,MECP2,SIN3A,INO80E,DFFB,BUB1,GPS1,BRD3,CHD3,UBE2E1,CDK1,UBB,SETMAR,FOXA3,SDR16C5,DYDC1,PPM1D,TADA3,CHD7,ESCO2,ASXL1,ZNF274,BPTF,ATF7IP,HDAC3,SYCE1,EXOSC10,TRAPPC12,JMJD1C,COPRS,BANP,HCFC1,DCP2,PHF8,KAT5,TADA2B,RELA,KDM2A,TNKS,SMARCC1,CHD2,CBX2,EXO1,LIG4,MSL2,BRMS1,DHX36,ATR,CCNE2,BANF1,POLD4,ERCC4,RMI2,RUVBL1,CHMP6,CDC26,SGF29,MTHFR,POLE,CHD9,TOP3A,NAP1L5,TBL1XR1,UBE2N,DMAP1,TSSK6,RNF212,GEN1,BEND3,MCMDC2,PARP10,SUZ12,TAF7,ZBTB7A,CTC1,AURKB,C14orf39,RRS1,PER1,SPTY2D1,GATA2,ZFPM1,MEIOC,ZSCAN4,TSPYL5,PCGF5,MAPK15,EHMT1,NPM1,SOX2,SETD2,SLX1B,NOP10,SATB1,MTA1,RUVBL2,BCOR,EP400,SETD3,CBX6,UTY,KMT5A,TSPYL2,PRKD1,SS18L1,TOP1MT,PURA,RAD51D,SMYD3,KPNA7,MUC1,L3MBTL1,BRCC3,PCGF3,BRWD1,MORF4L1,IKZF1,KIF18B,KDM4D,NAP1L2,MAPT,ERCC6L,NAP1L1,TSPYL4,TAF9B,PTMA,SIRT7,USP7,TET3,MCRS1,CENPP,GTF2F2,FBLL1,SLX4,MSL1,LRRK2,NOC2L,HUS1B,ARID2,TSPYL1,HMGB1,SYCP2,MPHOSPH8,SUPT3H,WDR5,TRRAP,XRCC6,IPO4,HDAC2,WDR5B,SRC,PIWIL2,RAD54B,BLM,PHF2,MCMBP,ZNF335,PRIM1,HMGN5,MIER1,TLK1,BAZ1A,COPS8,C6orf89,LDB1,CTR9,ZNF830,CHAMP1,SMC5,PRMT6,TOP1,PRC1,DCLRE1A,L3MBTL3,SMG5,CENPW,DAXX,RING1,BRD2,NELFE,EHMT2,BAG6,PPP1R10,ZBTB48,SYCE1L,NAP1L4,HMGN1,LCMT1,DPF3,MAP10,NUP62,SUPT4H1,TREX1,GTF2H4,PHB2,RNF212B,DDX3X,SYCE3,TRIM16,UBA52,ERCC6,SETSIP,KIFC1,RBM14,USP51,PRKDC,PINX1,CHMP4A,CHMP1B,EID1,TEN1,C17orf49,RTEL1,MEI4,GTF2H5,KMT2B,TAF9,MLLT6,UHRF1,TADA2A,PCGF2,PAGR1	MAD1L1,KDM1A,MSL3,KMT2E,JARID2,PAX7,ZNF207,AKAP8L,ERCC1,DDX11,ZMYND11,MNAT1,CUL3,TUBG2,PARP3,JADE2,ERCC8,RFC2,HDAC7,WAPL,POLD1,RNF4,EYA2,SMARCD1,KDM4A,STAG3,SMG6,SREBF1,SMARCE1,MCM6,BAZ2A,TOP2B,SIRT6,UBE2A,RSBN1,PIBF1,NCOA1,MAP3K4,HUWE1,MAPKAPK5,ANAPC5,RCOR1,SUPT16H,SETD1A,CABIN1,MAPK1,PPM1F,TOP3B,BRD1,HDAC10,PRMT5,TELO2,RPS6KA5,YY1,ACIN1,CCNB1IP1,CHD8,RAE1,MRGBP,CHMP4B,SMCHD1,FMR1,MAPK3,CENPT,ACD,SETD6,RBL2,RNF40,EYA1,CHRAC1,MCM4,AKAP8,PRKD2,GRWD1,DNAJC2,RPA3,ZNHIT1,SPIN1,GATA3,NPM3,TNKS2,SMC3,ZMIZ1,RAD51C,TRIM37,KPNB1,KAT2A,SUPT6H,GAR1,ANAPC15,GTF2H1,PTGES3,NUP107,CHD4,ING4,MCM9,RNF8,EYA4,PHF1,BRD8,NR3C1,SMC4,XRN1,KDM3A,MSH6,SFPQ,MAD2L2,KDM5B,DR1,CENPF,STAG1,DCLRE1B,UBN1,UBE2B,SET,YLPM1,SLF2,HELLS,EPC1,TAF12,NAA50,PDS5A,NAA60,ZMIZ2,CBX3,ZWINT,CENPK,NCOA3,ZNFX1,GTF3C4,MCM8,KDM5C,BECN1,HP1BP3,CPA4,INO80,SOX15,MIS18BP1,ELOF1,DNMT1,DKC1,GINS2,CHMP1A,TUBG1,TOP2A,RRP8,RPA1,UTP3,VPS4A,NASP,RFC3,MBD2,CCNB1,PPHLN1,CDC73,DDB2,CLOCK,APC,MAP3K7,PHF21A,USP15,HUS1,BRIP1,KAT7,ACTL6A,SMC2,CDK5RAP2,XPA,ANP32B,HMGA1,NUMA1,RTF1,CENPE,AEBP2,TDG,NABP2,SMARCC2,BRCA2,KANSL2,CUL4A,USP3,PML,KATNB1,ANAPC11,MBD1,P3H4,BRD4,SIRT3,PADI1,ITGB3BP,MTF2,SETDB1,SMYD2,COPS7B,FANCD2,CENPC,G3BP1,NHP2,SHPRH,CCT6A,TLK2,NCAPG2,HDAC8,CDKN2A,POLE3,TCF7L2,MKI67,TNKS1BP1,INCENP,DSN1,CENPU,FBXO4,DCLRE1C,CENPH,ANAPC1,HNRNPU,TRIP12,BUB3,XPC,CXXC1,USP16,PCGF6,ATAD2,BRPF1,SKI,EYA3,NPM2,PINK1,MIS18A,CTBP1,MCM3AP,SAFB,ZBTB7B,ALKBH4,RACGAP1,RPS6KA4,SMC6,VPS72,ERCC3,DTX3L,YEATS2,SFMBT1,RNF168,RAD54L2,WDR82,PTTG1,RAD21,CDK5,BRD7,CCT2,TAF10,CENPN,MCM7,TERF2IP,RCCD1,GPX4,KMT2D,CHAF1A,OTUB1,DDB1,FEN1,ING2,TET2,INO80E,GPS1,CHD3,TADA3,CHD7,ATF7IP,HDAC3,EXOSC10,COPRS,BANP,HCFC1,DCP2,KAT5,RELA,KDM2A,TNKS,BRMS1,DHX36,BANF1,CHMP6,POLE,TBL1XR1,GEN1,PARP10,SUZ12,RRS1,PER1,SPTY2D1,PCGF5,SATB1,BCOR,EP400,KMT5A,MUC1,TSPYL4,SIRT7,CENPP,LRRK2,NOC2L,ARID2,HMGB1,WDR5,MIER1,C6orf89,CTR9,PRC1,DAXX,NELFE,EHMT2,SYCE1L,SUPT4H1,PHB2,DDX3X,TRIM16,RBM14,PRKDC,CHMP1B,MLLT6,PCGF2	POLA2,HMGB3,HDAC9,PRDM6,SPHK2,SPI1,SMARCD3,MT3,NOS1,TBL1Y,SIRT1,REC8,SMARCA1,CENPI,HSF4,CCNE1,PRMT8,AICDA,POLE4,ATF2,HDAC1,PADI2,DUSP1,ZRANB3,TWIST1,NFE2,SNAI1,PIWIL1,KIF25,IL1B,FOXA2,LIF,CHD1L,SLX1A,PRKAA1,DYDC2,LOXL2,PKIB,CCT7,BRDT,SMARCAL1,MAP3K12,PRDM16,PADI3,MAEL,ANKRD53,DQX1,ANKRD31,HMGA2,TEX12,UBC,PRKCA,TTN,CCT8,AIFM1,AUTS2,M1AP,HIPK4,GFI1,GPER1,GEM,PRKCB,CENPV,MEI1,AXIN2,UBB,FOXA3,SDR16C5,DYDC1,SYCE1,PHF8,SMARCC1,EXO1,POLD4,TSSK6,GATA2,ZSCAN4,MAPK15,NPM1,SOX2,SLX1B,PRKD1,KIF18B,NAP1L2,FBLL1,RAD54B,DPF3,TREX1,GTF2H4,RNF212B,SYCE3,ERCC6,SETSIP,PINX1,TEN1,RTEL1,PAGR1
GO_MITOCHONDRIAL_TRANSMEMBRANE_TRANSPORT	GO:1990542	69	Up	4.545353422636564e-6	7.369348391905866e-4	4	SLC25A13,MCUR1,MPC1,TIMM21,ACACB,SLC8B1,SLC25A1,SLC25A15,TIMM44,TIMM50,PRKAG2,MICU1,SFXN3,GRPEL1,CPT1A,MRPL18,SLC25A36,SLC25A12,DNAJC15,MRS2,SLC25A23,ROMO1,TIMM17B,TST,TOMM40,PRKAB2,TIMM17A,COX5B,PNPT1,AFG3L2,MPC2,PSEN2,HSPD1,SLC25A38,SLC25A37,SLC25A28,MCU,SFXN2,CPT2,TOMM40L,PRKAA2,CHCHD4,GRPEL2,SLC25A32,MID1IP1,STOML2,MICU2,LETM1,SLC25A33,TOMM20,UCP3,UCP2,DNAJC30,SLC25A22,SLC25A20,CYC1,SLC25A18,SMDT1,TOMM7,TOMM20L,SLC25A29,OPA1,TIMM23B,CPT1B,DNAJC19,DNLZ,PAM16,TIMM23,ACACA	SLC25A13,MCUR1,MPC1,TIMM21,ACACB,SLC8B1,SLC25A1,SLC25A15,TIMM44,PRKAG2,SFXN3,CPT1A,MRPL18,SLC25A36,DNAJC15,MRS2,SLC25A23,ROMO1,TIMM17B,TOMM40,TIMM17A,COX5B,AFG3L2,SLC25A28,MCU,CHCHD4,GRPEL2,STOML2,SLC25A20,CYC1,TOMM7,OPA1,TIMM23B,DNAJC19,PAM16,TIMM23	TST,UCP2,SLC25A18,TOMM20L,CPT1B
GO_TRNA_MODIFICATION	GO:0006400	80	Up	4.659536490478104e-6	7.369348391905866e-4	1	NSUN2,METTL1,TRIT1,TARBP1,TRMT11,THUMPD1,FTSJ1,HSD17B10,SEPHS1,METTL2A,TRMT6,PUS7,OSGEP,TRMU,ALKBH1,CDK5RAP1,MTFMT,TRMT1,DUS4L,TRDMT1,ELP4,PUS3,THG1L,THADA,TRMT1L,TRMT13,METTL8,MOCS3,AARS2,TRMT5,OSGEPL1,GTPBP3,ELP3,THUMPD3,ANKRD16,ELP2,MTO1,NAT10,TRMO,ALKBH8,THUMPD2,SSB,DUS3L,CTU1,TPRKB,TRMT10A,CDKAL1,DPH3,TRMT44,WDR4,TYW3,PUS10,TYW5,ELP6,METTL2B,C9orf64,TRMT10B,TRUB1,TRMT61A,URM1,DUS2,LCMT2,DUS1L,PUSL1,ELP5,TRMT61B,TRMT112,TRMT10C,CTU2,PUS1,NSUN3,SEPHS2,TRMT12,BCDIN3D,ADAT2,KTI12,METTL6,QTRT1,ADAT3,NSUN6	FTSJ1,SEPHS1,PUS7,TRMU,ALKBH1,CDK5RAP1,MTFMT,TRMT1,DUS4L,THADA,TRMT1L,GTPBP3,DUS3L,DPH3,TYW3,C9orf64,TRMT10B,TRMT61A,URM1,DUS1L,PUSL1,TRMT112,TRMT12,QTRT1
GO_CHROMATIN_ORGANIZATION	GO:0006325	624	Up	4.822221247223686e-6	7.369348391905866e-4	3	KDM1A,MSL3,CREBBP,KMT2E,KDM7A,PAF1,JARID2,PAX7,BAZ1B,SCMH1,AKAP8L,MBTD1,PPP5C,BRCA1,KDM5D,DDX11,ZMYND11,ISL1,SNAI2,UBR2,PHF20,BRD9,CENPQ,ARID4A,JADE2,TPR,HDAC9,RSF1,ARID1B,ARID4B,USP36,KMT2C,ATG5,MTA3,HDAC7,PRDM6,SPHK2,EYA2,HMG20B,SMARCD1,KDM4A,SPI1,HDAC4,PSME4,SIRT2,NUCKS1,JMJD6,ING3,MBD3,HLTF,SREBF1,MCM2,TP63,SMARCE1,KDM5A,EED,ACTR6,ACTB,SART3,BAZ2A,SIRT6,JADE1,UBE2A,RIF1,SMARCA2,SRCAP,RBL1,RSBN1,SMARCD3,WDR70,KAT6A,TDRD3,ZMPSTE24,REST,NCOA1,BCORL1,ATRX,MECOM,HUWE1,ATXN7L3,UIMC1,MT3,AURKA,DNMT3B,KDM2B,NOS1,RCOR1,ESR1,HNRNPC,SUPT16H,TBL1Y,CDC45,HDAC6,WAC,SRPK1,BRPF3,SIRT1,JAK2,SETD1A,SMARCB1,CABIN1,PPM1F,HIRA,CENPM,TTLL12,CBX7,EP300,L3MBTL2,BRD1,HDAC10,PRMT5,SNW1,VRK1,RPS6KA5,CHD8,BRMS1L,PABPC1L,MRGBP,ACTR5,METTL4,SMCHD1,TBL1X,SUV39H1,SMARCA1,RBBP7,FMR1,JADE3,CENPI,HSF4,MAPK3,CENPT,CTCF,SETD6,RBL2,KAT8,RNF40,OIP5,EYA1,CHRAC1,UBR5,PIH1D1,DOT1L,ASF1B,AKAP8,AURKC,FBL,PRKD2,BABAM1,GRWD1,MIER2,DNAJC2,TAF6,ZNHIT1,EZH2,SPIN1,KDM4C,GATA3,MAPK8,NPM3,ZMIZ1,TRIM37,SMARCD2,KAT2A,EZH1,HDAC5,SUPT6H,PPARGC1A,KMT5B,NAA40,PRDM4,PRMT8,CHD4,ING4,SUDS3,AICDA,PHC1,ASF1A,RNF8,ZNF451,EYA4,PHF1,VEGFA,BRD8,FAM172A,SKP1,NR3C1,ACTR8,BCL6,KAT2B,NEK11,KANSL3,CENPA,INO80B,PCGF1,POLE4,KDM3A,ATF2,PHF13,HDAC1,ASH1L,SFPQ,PRDM2,RLF,PADI2,KDM5B,RBBP5,DR1,ARID1A,KMT2A,HMGN3,MYB,UBN1,SATB2,UBE2B,SET,PHF19,NRDE2,SUPT7L,DNMT3A,ATAD2B,HELLS,KANSL1,CENPL,ENY2,EPC1,TAF12,KDM3B,RNF2,NAA50,NAA60,ZMIZ2,CBX3,TWIST1,PKN1,CENPK,CDK2,NFE2,HJURP,MORF4L2,BAZ2B,NCOA3,CHD6,ZNFX1,SNAI1,USP22,DEK,PIWIL1,SOX9,GTF3C4,IL1B,FOXA2,KDM5C,PRMT1,ZBTB1,YEATS4,HP1BP3,SIN3B,SMARCA4,KDM4B,LIF,CPA4,HAT1,INO80,SOX15,FOXA1,MIS18BP1,ASH2L,PHF10,ELOF1,MAP1S,TRIM28,DNMT1,CHD1L,ZNF304,RRP8,PER2,PRKAA1,UTP3,WBP2,KDM6B,PRMT7,NASP,KMT5C,MORC2,DYDC2,DPF2,MEN1,LOXL2,MBD2,CCNB1,PPHLN1,CDC73,DDB2,CLOCK,MAP3K7,PHF21A,USP15,TAF5L,EPC2,PWP1,RCBTB1,SETDB2,KAT7,ACTL6A,CDK9,ANP32B,MYC,HMGA1,ARRB1,RTF1,GTF2B,BRDT,CENPO,TET1,PRDM5,LEF1,AEBP2,SYCP3,TDG,SMARCC2,BRCA2,KANSL2,MAP3K12,RB1,SETD1B,JDP2,BAHD1,CDAN1,HMG20A,WDR61,USP3,GLYR1,NCOR1,TP53,CBX8,CBX4,MBD1,SMAD4,BRD4,SIRT3,CARM1,RERE,PRDM16,PADI3,PADI1,ITGB3BP,MTF2,USP21,SETDB1,ANP32E,SMYD2,GATAD2B,KANSL1L,CENPC,SNCA,CAMK2D,CCNA2,SETD7,SHPRH,TLK2,KDM6A,HDAC8,TAF1,OGT,CDKN2A,ZNF462,POLE3,NTMT1,NACC2,MKI67,TAF5,PAK1,ATM,MTA2,CHEK1,HIRIP3,HMGA2,MBIP,CENPU,TCF7L1,TADA1,SUV39H2,CENPH,SMARCA5,HNRNPU,INO80C,TRIP12,CHD1,PRKCA,L3MBTL4,FLCN,CXXC1,KDM8,RNF20,USP16,PCGF6,SUPV3L1,KAT6B,ATAD2,BRPF1,PAXIP1,GATAD1,SKI,EYA3,CUL4B,AUTS2,EMSY,ELK4,NPM2,PINK1,MIS18A,PAXBP1,CHAF1B,HLCS,M1AP,CTBP1,MCM3AP,PRMT2,HIPK4,SAFB,CHTOP,ZBTB7B,CRTC2,LMNA,ALKBH4,LRWD1,TAF6L,RPS6KA4,PRKAA2,RBBP4,MYSM1,GFI1,DPY30,SMARCAD1,VPS72,IWS1,PYGO2,HDAC11,RYBP,ATXN7,UCN,DTX3L,YEATS2,MEAF6,BAP1,PRKCD,SFMBT1,PBRM1,RNF168,WDR82,HMGB2,SAP30,NIPBL,SAP30L,USP49,CDK5,KDM1B,NUDT5,NSD1,BRD7,APBB1,TAF10,RAG1,CENPN,LEO1,PRKCB,CENPV,RCCD1,PHB,GPX4,KMT2D,DAPK3,CHAF1A,OTUB1,DDB1,CTNNB1,SETD5,BMI1,ING5,HR,ING2,TET2,MECP2,SIN3A,INO80E,BRD3,CHD3,UBE2E1,CDK1,SETMAR,FOXA3,SDR16C5,DYDC1,PPM1D,TADA3,CHD7,ASXL1,ZNF274,BPTF,ATF7IP,HDAC3,JMJD1C,COPRS,BANP,HCFC1,PHF8,KAT5,TADA2B,RELA,KDM2A,SMARCC1,CHD2,CBX2,MSL2,BRMS1,RUVBL1,SGF29,MTHFR,CHD9,NAP1L5,TBL1XR1,UBE2N,DMAP1,TSSK6,BEND3,PARP10,SUZ12,TAF7,ZBTB7A,AURKB,PER1,SPTY2D1,GATA2,ZFPM1,TSPYL5,PCGF5,EHMT1,NPM1,SOX2,SETD2,SATB1,MTA1,RUVBL2,BCOR,EP400,SETD3,CBX6,UTY,KMT5A,TSPYL2,PRKD1,SS18L1,SMYD3,KPNA7,MUC1,L3MBTL1,BRCC3,PCGF3,BRWD1,MORF4L1,IKZF1,KDM4D,NAP1L2,NAP1L1,TSPYL4,TAF9B,PTMA,SIRT7,USP7,TET3,MCRS1,CENPP,FBLL1,MSL1,LRRK2,NOC2L,ARID2,TSPYL1,HMGB1,MPHOSPH8,SUPT3H,WDR5,TRRAP,IPO4,HDAC2,WDR5B,PIWIL2,PHF2,ZNF335,HMGN5,MIER1,TLK1,BAZ1A,C6orf89,LDB1,CTR9,PRMT6,TOP1,L3MBTL3,CENPW,DAXX,RING1,BRD2,NELFE,EHMT2,BAG6,NAP1L4,HMGN1,DPF3,SUPT4H1,TRIM16,ERCC6,SETSIP,RBM14,USP51,EID1,C17orf49,KMT2B,TAF9,MLLT6,UHRF1,TADA2A,PCGF2,PAGR1	KDM1A,MSL3,KMT2E,JARID2,PAX7,AKAP8L,DDX11,ZMYND11,JADE2,HDAC7,EYA2,SMARCD1,KDM4A,SREBF1,SMARCE1,BAZ2A,SIRT6,UBE2A,RSBN1,NCOA1,HUWE1,RCOR1,SUPT16H,SETD1A,CABIN1,PPM1F,BRD1,HDAC10,PRMT5,RPS6KA5,CHD8,MRGBP,SMCHD1,FMR1,MAPK3,CENPT,SETD6,RBL2,RNF40,EYA1,CHRAC1,AKAP8,PRKD2,GRWD1,DNAJC2,ZNHIT1,SPIN1,GATA3,NPM3,ZMIZ1,TRIM37,KAT2A,SUPT6H,CHD4,ING4,RNF8,EYA4,PHF1,BRD8,NR3C1,KDM3A,SFPQ,KDM5B,DR1,UBN1,UBE2B,SET,HELLS,EPC1,TAF12,NAA50,NAA60,ZMIZ2,CBX3,CENPK,NCOA3,ZNFX1,GTF3C4,KDM5C,HP1BP3,CPA4,INO80,SOX15,MIS18BP1,ELOF1,DNMT1,RRP8,UTP3,NASP,MBD2,CCNB1,PPHLN1,CDC73,DDB2,CLOCK,MAP3K7,PHF21A,USP15,KAT7,ACTL6A,ANP32B,HMGA1,RTF1,AEBP2,TDG,SMARCC2,BRCA2,KANSL2,USP3,MBD1,BRD4,SIRT3,PADI1,ITGB3BP,MTF2,SETDB1,SMYD2,CENPC,SHPRH,TLK2,HDAC8,CDKN2A,POLE3,MKI67,CENPU,CENPH,HNRNPU,TRIP12,CXXC1,USP16,PCGF6,ATAD2,BRPF1,SKI,EYA3,NPM2,PINK1,MIS18A,CTBP1,MCM3AP,SAFB,ZBTB7B,ALKBH4,RPS6KA4,VPS72,DTX3L,YEATS2,SFMBT1,RNF168,WDR82,CDK5,BRD7,TAF10,CENPN,RCCD1,GPX4,KMT2D,CHAF1A,OTUB1,DDB1,ING2,TET2,INO80E,CHD3,TADA3,CHD7,ATF7IP,HDAC3,COPRS,BANP,HCFC1,KAT5,RELA,KDM2A,BRMS1,TBL1XR1,PARP10,SUZ12,PER1,SPTY2D1,PCGF5,SATB1,BCOR,EP400,KMT5A,MUC1,TSPYL4,SIRT7,CENPP,LRRK2,NOC2L,ARID2,HMGB1,WDR5,MIER1,C6orf89,CTR9,DAXX,NELFE,EHMT2,SUPT4H1,TRIM16,RBM14,MLLT6,PCGF2	HDAC9,PRDM6,SPHK2,SPI1,SMARCD3,MT3,NOS1,TBL1Y,SIRT1,SMARCA1,CENPI,HSF4,PRMT8,AICDA,POLE4,ATF2,HDAC1,PADI2,TWIST1,NFE2,SNAI1,PIWIL1,IL1B,FOXA2,LIF,CHD1L,PRKAA1,DYDC2,LOXL2,BRDT,MAP3K12,PRDM16,PADI3,HMGA2,PRKCA,AUTS2,M1AP,HIPK4,GFI1,PRKCB,CENPV,FOXA3,SDR16C5,DYDC1,PHF8,SMARCC1,TSSK6,GATA2,NPM1,SOX2,PRKD1,NAP1L2,FBLL1,DPF3,ERCC6,SETSIP,PAGR1
GO_TYPE_I_INTERFERON_PRODUCTION	GO:0032606	115	Up	4.900426106220975e-6	7.369348391905866e-4	1	DHX33,CREBBP,RNF216,POLR3B,POLR3E,OTUD5,NFKB2,ITCH,XRCC5,CYLD,MAVS,POLR2E,POLR2F,EP300,POLR3H,YY1,RNF125,RIOK3,PQBP1,PYCARD,RIPK2,RELB,LILRB1,CACTIN,PTPRS,TAX1BP1,DDX58,DHX58,NFKB1,DTX4,TRIM38,POLR3G,IFIH1,STAT1,TNFAIP3,TRIM32,TRIM25,POLR3GL,NMI,ZBP1,LRRFIP1,IRF1,IRF3,PIN1,TICAM1,IRF5,TRAF3,TRIM21,POLR3F,PTPN22,HAVCR2,DHX9,IL10,TLR4,FLOT1,TLR2,PPM1B,HERC5,NLRC5,HSPD1,G3BP1,POLR2K,POLR3A,TIRAP,UBE2L6,NLRX1,POLR3K,REL,AZI2,IFI16,POLR2H,HMGB2,TLR3,SYK,STAT6,NLRC3,CTNNB1,POLR3D,TRIM56,CD14,POLR1C,MYD88,RELA,RNF26,DHX36,POLR2L,PTPN11,RNF135,SETD2,ZBTB20,UBA7,NPLOC4,DDX41,TBK1,TRAIP,IRAK1,IRF7,POLR3C,ISG15,HMGB1,XRCC6,TLR7,PCBP2,PLCG2,SIRPA,GPATCH3,TRAF3IP1,CHUK,TREX1,DDX3X,CRCP,ZCCHC3,PRKDC,MMP12,IKBKE	DHX33,RNF216,OTUD5,CYLD,POLR2E,POLR2F,YY1,RIOK3,PYCARD,PTPRS,DDX58,DHX58,TRIM38,STAT1,TRIM25,LRRFIP1,IRF1,PIN1,TRIM21,NLRC5,G3BP1,POLR2K,POLR3A,TIRAP,UBE2L6,REL,IFI16,TLR3,SYK,STAT6,TRIM56,MYD88,RELA,RNF26,DHX36,PTPN11,RNF135,NPLOC4,IRF7,POLR3C,ISG15,HMGB1,PLCG2,GPATCH3,DDX3X,PRKDC	LILRB1,HAVCR2,TLR4,POLR3K,NLRC3,TREX1
GO_TRANSCRIPTION_ELONGATION_FROM_RNA_POLYMERASE_II_PROMOTER	GO:0006368	76	Up	4.940944873375876e-6	7.369348391905866e-4	1	POLR2J,PAF1,ZMYND11,MNAT1,POLR2B,CTDP1,CDK13,AFF4,CCNT2,CCNK,SUPT16H,POLR2E,POLR2F,NELFCD,POLR2C,ERCC2,POLR2I,ELL,EZH2,RECQL5,SUPT6H,ELP4,GTF2H1,GTF2H3,RNF8,NCBP2,ELL2,ENY2,GTF2F1,PCID2,ELL3,CCNT1,EAPP,ELOF1,MLLT1,ADRM1,CDK7,CDC73,CCNH,ELP2,CDK9,NCBP1,RTF1,WDR61,BRD4,POLR2D,EAF1,EAF2,GTF2H2,POLR2K,SSRP1,HNRNPU,ERCC3,IWS1,WDR43,POLR2H,PBRM1,RNF168,SHH,LEO1,CDK12,POLR2G,MLLT3,POLR2L,POLR2A,SETD2,NELFA,TCEA1,GTF2F2,NELFB,SUPT5H,CTR9,NELFE,SUPT4H1,GTF2H4,GTF2H5	ZMYND11,MNAT1,POLR2B,CTDP1,CCNT2,SUPT16H,POLR2E,POLR2F,POLR2C,POLR2I,ELL,SUPT6H,GTF2H1,RNF8,ELL2,ELOF1,MLLT1,ADRM1,CDC73,RTF1,BRD4,POLR2D,POLR2K,SSRP1,HNRNPU,ERCC3,WDR43,RNF168,CDK12,POLR2G,POLR2A,NELFA,TCEA1,NELFB,CTR9,NELFE,SUPT4H1	ELL3,SHH,MLLT3,GTF2H4
GO_POSTTRANSCRIPTIONAL_REGULATION_OF_GENE_EXPRESSION	GO:0010608	526	Up	4.998494054890267e-6	7.369348391905866e-4	1	UPF1,POLR2J,YBX2,PSMB1,PSMC4,MATR3,SLC11A1,SAMD4A,VIM,TNFRSF1B,NUP160,PSMA4,POLR2B,TPR,THRAP3,EIF2AK2,PUM2,RC3H2,NDC1,YBX3,EIF4B,YBX1,ELAVL1,DHX29,RHOA,ROCK1,PSME4,NUP133,BCL3,PABPC1,TCOF1,NCK2,IGF2BP2,EIF4G3,NUP37,EXOSC7,EXOSC5,TNRC6C,MKNK1,DDX1,JMJD4,GEMIN5,XPO1,TNPO1,DIS3,YTHDC1,ZMPSTE24,SEH1L,MTIF2,EIF2AK1,PPP1R15A,SRRT,PSMC5,OGFOD1,CNOT3,KHSRP,MAPKAPK5,GCN1,FUS,PCBP4,PABPC4,TNRC6A,PUS7,ALKBH5,ESR1,PSME1,HNRNPC,AGO1,NUP50,AAAS,PSMD5,NUP188,PSMD8,CIRBP,HNRNPM,POLR2E,MKNK2,MAPK1,POLR2F,POLDIP3,EIF3D,TNRC6B,ZC3H7B,PSMC6,PSMA3,ALKBH1,EIF5,DICER1,ZC3H14,PSMC1,PSMB5,APEX1,PSMA6,PSME2,PCIF1,UQCC1,RAE1,MTG2,PSMA7,CDK5RAP1,E2F1,CELF4,PSMD10,FMR1,RBM3,DNAJC3,MAPK3,NUP93,POLR2C,PSMD7,GSPT1,MYEF2,EIF3E,HNRNPL,AKT2,POLR2I,TGFB1,CDC37,MTPN,CAV1,HSPB1,EIF3B,PSMA2,EIF4H,EXOSC3,CPEB3,LARP4B,NEURL1,PSMD3,CASC3,RPS6KB1,NUP88,C1QBP,DDX5,PSMD11,DPH1,SEPSECS,DDX25,HSPA8,EIF4G2,NUP98,PSMD9,CAPRIN2,EIF2B1,NUP107,CNOT2,GAPDH,GCNT2,MAPK14,RBM24,QKI,MRPS27,CNOT6,DROSHA,NUP155,CPEB4,XRN1,FXR1,NCBP2,EIF1B,EIF4G1,NCL,EPB41L5,EIF2B4,PSMD14,IGFBP5,PASK,TIA1,RPL22,RGS2,TSNAX,NSUN4,DPH5,RPS6KA1,FASTKD2,FOXO3,SET,GLE1,EIF2B2,NRDE2,NUP43,MTRF1,EXOSC8,ETF1,PAIP2,SERP1,PTK2B,TARDBP,ZNF706,KHDRBS1,ZC3H7A,RPL5,HNRNPA2B1,ACO1,TSFM,EXOSC9,AGO2,FASTKD3,PAIP2B,XPO5,SOX4,NUP153,CNOT1,PIWIL1,UPF3B,BMP4,NUP85,MIF4GD,PSMF1,HNRNPR,PSMB2,AGO3,PCID2,TRAP1,ATG14,NUP214,MAP2K2,METTL16,ZFP36,DGCR8,ATF4,KRT17,EIF2AK4,PSMA1,FXR2,ILF3,NGDN,AJUBA,EXOSC2,EIF2S3,SESN2,DKC1,HABP4,PSME3,RARA,LIN28A,PPARG,NUP210,PTCD3,PER2,RAN,EEFSEC,UNK,EIF5A,DPH2,RBM38,IPO8,EIF2S1,CTIF,DPH6,ROCK2,PIWIL4,PUM1,AGO4,SYNCRIP,NAT10,CAPRIN1,CDK4,ZC3H10,DHX9,RC3H1,MRPL44,EIF4E2,IGF2BP3,IL6,TBRG4,IREB2,TACO1,DNAJC1,PSMB7,NCBP1,RIPK1,UQCC2,CPEB2,THBS1,RPLP1,LRPPRC,FASTKD1,PARP9,SECISBP2L,HNRNPD,NUP54,CNOT6L,PPP3CA,NUP58,TARBP2,ANP32A,PARN,FTO,NCOR1,TOB1,TP53,EIF4A3,ERBB2,GRB7,APP,AKT1,WTIP,PSMB6,RPL13A,SERBP1,PSMA5,MAEL,SRP9,RPS27A,POLR2D,RBMS3,LIMD1,EIF2A,EIF2B5,METTL14,NAF1,EGFR,RPL10,POLR2K,EIF3H,DPH7,EIF4EBP2,MTG1,SCGB1A1,CELF1,RPS3,LSM14B,YTHDF1,TIRAP,UBC,NOCT,EIF4E,CDC123,GUF1,FBXO4,UHMK1,BOLL,ZFP36L2,CARHSP1,BANK1,HNRNPU,RANBP2,IMPACT,PRKCA,DPH3,MOV10,LARP1,CNOT8,NUP205,RMND1,USP16,RPL30,MALSU1,EIF4A2,RPUSD3,SEC13,NCK1,EIF5B,CNOT11,PPP1R15B,PINK1,IGF2BP1,PSMD4,PSMB4,BTG2,ACE,ADAR,PSMC2,ZNF385A,LARP4,TNFSF13,RPL26,MAGOH,HENMT1,MAPKAPK2,NUP35,KBTBD8,EIF4E3,EIF5A2,PSMD6,UCN,ZC3H12A,SNIP1,POLR2H,PRKCD,METAP1,ITGA2,RPS14,YWHAZ,NEMF,RPUSD4,TSC1,METTL3,PSMC3,LARP6,NOLC1,YWHAB,SMAD3,NUDT21,TRUB2,DAPK3,EEF2,ZNF598,POLR2G,ZCCHC4,STAT3,GDNF,AXIN2,GRM5,MAP2K1,UPF3A,PTAFR,CNBP,UBB,SMAD1,PYM1,PA2G4,RNF139,RPS9,DNAJC24,EXOSC1,ENC1,ZNF540,EIF2AK3,MRPL13,PAIP1,CLP1,GTPBP2,PPP1CA,DCP2,RPL38,MYD88,PSMD1,EIF1,RBM4B,RBM4,TRMT10C,ANGEL2,PDE12,DHX36,PSMD2,SMAD2,RPS6KB2,TYMS,SHMT1,RPS6KA3,POLR2L,HNRNPA0,ZC3H12D,NSUN3,EXOSC4,EIF3K,PER1,SAMD4B,CALR,TRNAU1AP,PRKRA,MEIOC,NPM1,POLR2A,MEX3D,SHMT2,NGRN,RBM10,CNOT10,KLHL25,COA3,EIF3C,EIF4ENIF1,RPS27L,PURA,PSMD13,ZFP36L1,YTHDF3,RXRA,BCDIN3D,NANOS3,PLEKHN1,SECISBP2,EIF4EBP1,NANOS1,TDRD7,POM121,NCOR2,DAPK1,PSMD12,PIWIL2,RPS4X,HELZ,YTHDF2,DDX39B,CNOT7,MTOR,LTN1,GIGYF2,PSMB8,NOTCH4,DXO,HSPA1A,POU5F1,ATXN2,PSMB10,SARNP,DIO2,TSN,NUP62,ANG,DDX3X,UBA52,EXOSC6,DHFR,PATL2,TNF,PSMB9,EIF6,EIF4EBP3,NEAT1,C8orf88,EIF5AL1,MPV17L2,DND1,LSM14A,RBM8A,RMRP,TAF15,CCL5,POM121C,DCP1A,CYFIP1,PSMB3	SAMD4A,NUP160,POLR2B,EIF2AK2,NCK2,EIF4G3,EXOSC7,EXOSC5,JMJD4,DIS3,MTIF2,SRRT,CNOT3,MAPKAPK5,GCN1,PCBP4,TNRC6A,PUS7,PSMD5,CIRBP,POLR2E,MAPK1,POLR2F,ALKBH1,EIF5,PCIF1,RAE1,PSMA7,CDK5RAP1,PSMD10,FMR1,RBM3,MAPK3,POLR2C,AKT2,POLR2I,TGFB1,MTPN,HSPB1,EIF3B,EIF4H,PSMD3,CASC3,EIF4G2,NUP107,MAPK14,QKI,XRN1,EIF1B,EIF4G1,NCL,EPB41L5,TIA1,RPS6KA1,SET,NUP43,EXOSC8,ETF1,TARDBP,FASTKD3,CNOT1,UPF3B,MIF4GD,HNRNPR,ATG14,NUP214,MAP2K2,ILF3,NGDN,DKC1,PSME3,RARA,PPARG,NUP210,EEFSEC,UNK,RBM38,EIF2S1,DPH6,ROCK2,SYNCRIP,CAPRIN1,RC3H1,IREB2,TACO1,PSMB7,UQCC2,NUP58,TARBP2,AKT1,WTIP,PSMB6,POLR2D,EIF2B5,METTL14,EGFR,POLR2K,DPH7,MTG1,LSM14B,YTHDF1,TIRAP,GUF1,FBXO4,UHMK1,ZFP36L2,HNRNPU,IMPACT,DPH3,CNOT8,USP16,MALSU1,RPUSD3,CNOT11,PINK1,ADAR,ZNF385A,LARP4,MAGOH,EIF4E3,YWHAZ,METTL3,NOLC1,YWHAB,TRUB2,ZNF598,POLR2G,UPF3A,CNBP,SMAD1,PA2G4,RNF139,DNAJC24,ENC1,GTPBP2,DCP2,MYD88,PSMD1,RBM4,DHX36,PSMD2,SHMT1,PER1,SAMD4B,TRNAU1AP,PRKRA,POLR2A,CNOT10,COA3,EIF4ENIF1,PLEKHN1,EIF4EBP1,DAPK1,PSMD12,HELZ,DDX39B,MTOR,TSN,DDX3X,DHFR,PATL2,PSMB9,EIF6,MPV17L2,RBM8A,TAF15,PSMB3	PSMC4,MATR3,SLC11A1,VIM,TNFRSF1B,EIF4B,PABPC1,IGF2BP2,PABPC4,NUP93,MYEF2,DPH1,RBM24,IGFBP5,SERP1,PIWIL1,BMP4,LIN28A,PIWIL4,IGF2BP3,IL6,THBS1,TOB1,MAEL,EIF2A,SCGB1A1,UBC,BOLL,PRKCA,EIF4A2,IGF2BP1,BTG2,ACE,TNFSF13,KBTBD8,LARP6,EEF2,GDNF,AXIN2,GRM5,UBB,NPM1,KLHL25,ZFP36L1,NOTCH4,ANG,TNF,C8orf88,RMRP,CCL5
GO_MITOTIC_CELL_CYCLE	GO:0000278	919	Up	5.658785059496969e-6	8.182385550453405e-4	7	MAD1L1,POLDIP2,CDC27,PRKAR2B,KMT2E,FBXL3,USH1C,DBF4,PAFAH1B1,PAX6,PSMB1,CDK11A,PKD1,ZNF207,NCAPD2,AKAP8L,TTC19,ANLN,PPP5C,BRCA1,PSMC4,TACC3,POLA2,BID,IGF1,MNAT1,SPAST,FHL1,NCAPH2,PIAS1,TIMP2,CUL3,USP2,TUBG2,SPDL1,PHF23,PSMA4,MYO16,PARP3,CUL7,OFD1,YTHDC2,TPR,MAP4,RAD51,FOXN3,ANAPC4,SDCCAG8,FOXC1,CUL1,MTA3,CDK14,PPP1R12A,RIOK2,CTDP1,BCAT1,WAPL,TAF2,PKN2,MCM10,CDK13,EML1,RHOA,ROCK1,KIF2A,PSME4,SIRT2,PTPN3,CLTCL1,ASNS,CDC42,TRIP13,PRKACA,ZFYVE26,UBE2D1,SMC1A,HMMR,CHFR,FBXW11,NDE1,MCM2,NLE1,CLASP1,PPP2R2C,TUBE1,TIPIN,GTSE1,WDR62,DLG1,MCM6,SPAG5,TOP2B,PPP1R12B,DYNC1I2,JADE1,FGFR1,EDN1,PCM1,BRINP1,TP73,CDC14A,KIF22,DNM2,CNOT4,HSP90AA1,RBL1,NDC80,CDC14B,SMARCD3,NFE2L1,PIBF1,PDS5B,CYLD,CHMP2B,ZMPSTE24,ATRX,SEH1L,ABCB1,ORC1,CHMP5,ZW10,BAX,PSMC5,AURKA,CNOT3,TPX2,NSFL1C,DYNLL1,ANAPC5,BIRC5,PCBP4,MAEA,TFAP4,ZNF268,KIF4A,ORC6,PSME1,HAUS4,CLSPN,CDC45,CDC6,CDC23,AAAS,MSH2,PSMD5,EFHC1,CDC5L,SIRT1,ABL1,CDC7,PSMD8,CDC34,MISP,RANBP1,KLHL22,HIRA,TTC28,FBXO7,SUN2,MCM5,TTLL12,PDGFB,RBX1,EP300,PRMT5,POLE2,PSMC6,CDKN3,PSMA3,LGMN,VRK1,PSMC1,PSMB5,APEX1,PSMA6,PSME2,GINS1,NINL,MYBL2,BMP7,RAE1,PSMA7,CDC25B,KIF3B,MAPRE1,E2F1,CHMP4B,CEP76,CEP192,RBBP8,PSMD10,POLA1,STAG2,NAA10,PIM2,EMD,RGCC,CENPT,PSMD7,SMPD3,FBXO31,GSPT1,RBL2,CCP110,RAB11A,CEP152,TRIM35,FZD3,NBN,ARHGEF10,MCM4,ERCC2,AKAP8,AURKC,CCNE1,FSD1,FZR1,TGFB1,LIG1,PPP2R1A,ERF,CDK6,CAV2,CASP2,RPA3,EZH2,CEP41,PSMA2,CCNJ,LZTS2,GBF1,FBXL15,BCCIP,SMC3,CUL2,CCNY,UBE2S,PSMD3,RAD51C,TUBD1,KPNB1,RPS6KB1,CDK5RAP3,RECQL5,NUP88,PSMD11,CCL2,PPP1R9B,DUSP3,YWHAE,SLC9A3R1,UNC119,NCAPG,ZPR1,CCND1,ANAPC15,CEP164,CEP126,PSMD9,FOXM1,CDKN1B,CNOT2,PTPN6,RAB35,TPD52L1,FBXO5,MCM3,GMNN,HECA,SMOC2,CCND3,CUL9,TTK,CEP72,KIF20A,IK,CNOT6,CCNG1,SKP1,PPP2CA,SMC4,BCL6,CEP70,TFDP2,HES1,ECT2,HYAL1,RPL24,KLHL18,NEK11,EIF4G1,NEK4,RTKN,TTL,IL1A,ACTR1B,CENPA,ACVR1,PSMD14,SPTBN1,POLE4,CHMP3,ID2,ORC2,ORC4,ATF2,ARID3A,ALMS1,WRAP73,PHF13,RHOU,ARHGEF2,MAD2L2,MIIP,GADD45A,TBCE,CDC20,SYF2,STMN1,NEK2,NSL1,CENPF,RPA2,STAG1,KIF14,PLAGL1,MYB,DCLRE1B,PKD2,CCNI,CCND2,CNTRL,NEK6,PPP6C,VPS4B,NEK9,DNMT3A,SLF2,DUSP1,MASTL,TEX14,NCAPH,RNF2,NAA50,KIF18A,KHDRBS1,PDS5A,GPSM2,INHBA,ECD,ZWINT,CIT,CDKN2C,CENPK,OPTN,CDK2,TUBA1B,STIL,CKS2,OBSL1,STAMBP,USP22,BTN2A2,MAD2L1BP,CDKN1A,SOX4,EREG,CNOT1,KIF25,BMP4,MSTO1,IL1B,PSMF1,MCM8,MAX,CEP250,PSMB2,XRCC3,TUBGCP3,PCID2,PRMT1,SBDS,BECN1,DLGAP5,HSPA2,NUP214,YEATS4,PIN1,FBXL12,PKMYT1,TUBA4A,AKAP9,GNAI1,PPAT,TUBGCP6,PSMG2,INO80,KNSTRN,ARPP19,PSMA1,E2F8,CDKN2D,AJUBA,FOXA1,CDKN1C,MAU2,CDC16,SNX9,STK33,TUBGCP2,CEP85,CHMP2A,CLIP1,LATS1,CHMP1A,HAUS8,TUBG1,PSME3,TOP2A,THAP1,ACTR10,RAN,RPA1,ANKRD17,VPS4A,PCNA,NES,NASP,MYH10,CCNA1,SLF1,BTG1,MEN1,CCNB1,CDK7,MEIS2,PSRC1,ROCK2,LPIN1,CDC73,CCNH,CDCA8,APC,ANXA1,CCNJL,TAOK3,RINT1,ORC3,CDK4,ESPL1,ACVR1B,MDM2,FBXL8,USP37,USP44,NEK3,RNASEH2B,CKAP2,BORA,SPRY2,NUDT15,SETDB2,GPNMB,HUS1,IL10,ODF2,SMC2,KLF4,CDK5RAP2,PSMB7,DSCC1,MYC,DMRT1,DCTN3,TMEM8B,RPS6,TMEM14B,TUBB2A,RIPK1,TUBB2B,MDC1,NUMA1,SDCBP,BTG4,RDX,NUSAP1,KIF23,HAUS2,TUBGCP4,PNPT1,ACTR1A,KIF11,TACC2,ARL3,CEP55,KIF20B,DNA2,HECW2,USP8,TMOD3,PRDM5,CCNG2,CNOT6L,CENPE,EGF,PPP3CA,PHLDA1,NEDD1,NABP2,BRCA2,RB1,CUL4A,USP3,BBS4,PML,CYP1A1,TICRR,IQGAP1,KATNB1,CDH13,TOM1L1,CLTC,TP53,CSNK1D,ANAPC11,TBCD,RPTOR,CEP131,BRD4,SIK1,APP,AKT1,CARM1,TM4SF5,PSMB6,PLK4,KIF2C,PSMA5,NUF2,PRCC,ENSA,POGZ,DTL,JTB,INTS3,ARF1,WNT9A,RHOB,EML4,ANKRD53,DIS3L2,CTDSP1,DYNC1LI1,CTDSPL,UBA3,CENPC,CCNA2,SKP2,PLK2,RASA1,BOD1,PRIM2,PHIP,DYNLT1,EGFR,CDCA5,MEPCE,CCNB3,MCPH1,CETN2,CHMP7,TACC1,HAUS6,CDKN2B,CDKN2A,CEP78,POLE3,NACC2,MKI67,TNKS1BP1,NPAT,ATM,INCENP,CHEK1,DSN1,TAOK2,HMGA2,ITGB1,LATS2,ANK3,RAD9B,EIF4E,NEK7,FER,EPS8,NCAPD3,ADAM17,CENPJ,CACUL1,HAUS1,SPC25,TRIM36,ZFP36L2,GJA1,CCNO,RAD17,ANAPC1,HNRNPU,PRKCA,CCSAP,BUB3,BTG3,ADAMTS1,XPC,SKA1,EME1,FBXL18,RHOC,CNOT8,TTN,KDM8,LSM11,USP16,BACH1,PPP2R2B,NSMCE2,BUB1B,CCNB2,CUL4B,CDC25C,MITD1,CNOT11,NPM2,FBXW5,SON,DONSON,PSMD4,PSMB4,BTG2,NAE1,CALM3,PCNT,PRMT2,TAOK1,LMNA,PSMC2,ZNF385A,DBF4B,RACGAP1,RPL26,CCNF,LRP5,GFI1,ERCC3,TGFA,AZI2,CLASP2,SPICE1,PSMD6,TOPBP1,SPDYA,KIF15,TPRA1,SENP2,PBRM1,CDC25A,SPRY1,POC1A,MAD2L1,MAP9,ANAPC10,NIPBL,PTTG1,CHMP4C,RAD21,ORC5,GEM,DYNLT3,VCP,MELK,SUGT1,REEP3,SKA3,DDIAS,STOX1,E2F7,PSMC3,CEP57,ZFYVE19,BRD7,BTRC,NOLC1,CUL5,ANAPC16,TAF10,WEE1,PRKCB,MCM7,NDEL1,PLK1,SMAD3,NKX3-1,GOLGA2,RRM1,CDT1,TUBA1A,TUBA1C,TTYH1,DAPK3,CDK2AP2,MIS12,E4F1,DDB1,CTNNB1,PBK,FAM107A,RFWD3,REEP4,CHTF8,E2F6,MECP2,AFAP1L2,RGS14,CRADD,SIN3A,CCDC8,BUB1,YWHAG,CNTROB,UBE2E1,USP47,PDCD6IP,CDK1,SETMAR,PPM1D,TRIAP1,DCDC1,PKIA,INSR,TADA3,BCL2L1,PLRG1,BCL2,RRM2,PTEN,KLF11,NME6,MTBP,ID4,HINFP,RAD9A,SLFN11,MUS81,CFL1,OVOL1,PHF8,CKS1B,TNKS,SNX33,NABP1,PSMD1,STAT5B,PLK3,ZWILCH,ANGEL2,BRSK2,HRAS,CEP135,BTC,UBE2C,VCPIP1,PSMD2,DCTN2,CTDSP2,CKAP5,CCNE2,BANF1,PPP2R2D,TOM1L2,AURKAIP1,SFN,CTDNEP1,TUBB6,SSNA1,CHMP6,FOXG1,SPHK1,ATAD5,ANAPC2,CDC26,CRLF3,TYMS,ANKLE2,POLE,RPRM,PIDD1,SH2B1,GEN1,TUBAL3,CTC1,SNX18,AURKB,RRS1,RCC2,GADD45GIP1,PTPN11,RCC1,MEIOC,GAS1,SCRIB,SETD2,LSM10,RAD51B,UBE2E2,CEP97,EPGN,PLCB1,SKA2,CEP63,CNOT10,GPR132,FBXL7,CHEK2,IQGAP3,KNTC1,FOXO4,CIB1,RPS27L,HSF1,CDK10,MUC1,L3MBTL1,PSMD13,PBX1,ZFP36L1,MYBL1,DRG1,KLHDC8B,PTCH1,KIF18B,SAPCD2,MAGI2,SIRT7,EIF4EBP1,DCUN1D3,TUBB4B,ASAH2,HUS1B,TUBB,ANAPC7,XRCC2,FLNA,DYNC1H1,PSMD12,KANK2,BLM,ZNF655,FBXL22,HTT,EME2,PRIM1,SFI1,TFDP1,PIM3,WDHD1,MDM4,CEP290,ZNF830,CNOT7,CHAMP1,GJC2,SMC5,PRC1,CENPW,RPA4,GIGYF2,PSMB8,HSPA1B,HSPA1A,AIF1,PPP1R10,DCTN1,MZT1,CCNI2,PSMB10,E2F4,CNEP1R1,LCMT1,MAP10,NUP62,HAUS7,PPP1CB,UBD,CSNK1E,HAUS3,PPME1,PHB2,UBXN2B,DDX3X,PPP2R2A,DHFR,TNF,MCIDAS,KIFC1,PSMB9,PDXP,TUBA4B,CDK11B,HAUS5,PRKDC,PINX1,CHMP4A,CHMP1B,RTEL1,TUBB3,TUBB8,AATF,TUBGCP5,PSMB3	MAD1L1,POLDIP2,PRKAR2B,KMT2E,PAX6,ZNF207,AKAP8L,BID,MNAT1,PIAS1,CUL3,USP2,TUBG2,PARP3,YTHDC2,FOXC1,CTDP1,BCAT1,WAPL,TAF2,PKN2,KIF2A,PTPN3,CDC42,ZFYVE26,UBE2D1,DLG1,MCM6,TOP2B,PPP1R12B,PCM1,DNM2,PIBF1,CYLD,CNOT3,NSFL1C,DYNLL1,ANAPC5,BIRC5,PCBP4,PSMD5,EFHC1,CDC34,FBXO7,SUN2,PRMT5,CDKN3,RAE1,PSMA7,CDC25B,CHMP4B,CEP192,RBBP8,PSMD10,EMD,CENPT,FBXO31,RBL2,MCM4,AKAP8,TGFB1,LIG1,ERF,RPA3,LZTS2,GBF1,SMC3,CUL2,UBE2S,PSMD3,RAD51C,KPNB1,UNC119,ANAPC15,CEP164,CEP126,RAB35,TPD52L1,CCND3,CUL9,SMC4,TFDP2,EIF4G1,NEK4,SPTBN1,ORC2,WRAP73,RHOU,MAD2L2,MIIP,GADD45A,STMN1,CENPF,STAG1,DCLRE1B,SLF2,NAA50,PDS5A,GPSM2,ZWINT,CIT,CENPK,STIL,STAMBP,CNOT1,MCM8,MAX,TUBGCP3,BECN1,NUP214,PIN1,GNAI1,INO80,E2F8,CDKN2D,CLIP1,CHMP1A,TUBG1,PSME3,TOP2A,RPA1,VPS4A,NASP,BTG1,CCNB1,MEIS2,ROCK2,CDC73,APC,TAOK3,USP37,NEK3,RNASEH2B,CKAP2,GPNMB,HUS1,SMC2,CDK5RAP2,PSMB7,DCTN3,TMEM8B,MDC1,NUMA1,RDX,TUBGCP4,ARL3,KIF20B,TMOD3,CENPE,NABP2,BRCA2,CUL4A,USP3,BBS4,PML,KATNB1,CLTC,CSNK1D,ANAPC11,TBCD,CEP131,BRD4,AKT1,PSMB6,PRCC,ARF1,CTDSP1,CTDSPL,CENPC,EGFR,MEPCE,TACC1,HAUS6,CDKN2B,CDKN2A,POLE3,MKI67,TNKS1BP1,INCENP,DSN1,TAOK2,EPS8,ADAM17,CACUL1,ZFP36L2,ANAPC1,HNRNPU,BUB3,XPC,CNOT8,USP16,PPP2R2B,CNOT11,NPM2,PCNT,ZNF385A,RACGAP1,ERCC3,TOPBP1,TPRA1,SPRY1,ANAPC10,PTTG1,RAD21,ORC5,VCP,BRD7,NOLC1,CUL5,TAF10,MCM7,RRM1,E4F1,DDB1,FAM107A,REEP4,E2F6,CNTROB,USP47,TRIAP1,TADA3,NME6,ID4,HINFP,RAD9A,MUS81,CFL1,CKS1B,TNKS,PSMD1,HRAS,UBE2C,PSMD2,DCTN2,BANF1,TOM1L2,AURKAIP1,SFN,CTDNEP1,SSNA1,CHMP6,FOXG1,SPHK1,ATAD5,ANAPC2,ANKLE2,POLE,RPRM,PIDD1,SH2B1,GEN1,RRS1,RCC2,PTPN11,RCC1,GAS1,SCRIB,LSM10,PLCB1,SKA2,CNOT10,CDK10,MUC1,PBX1,KLHDC8B,SIRT7,EIF4EBP1,ANAPC7,PSMD12,KANK2,ZNF655,HTT,TFDP1,WDHD1,PRC1,HSPA1B,E2F4,PPP1CB,CSNK1E,PHB2,DDX3X,PPP2R2A,DHFR,PSMB9,CDK11B,HAUS5,PRKDC,CHMP1B,AATF,TUBGCP5,PSMB3	USH1C,PSMC4,POLA2,FHL1,MYO16,FOXN3,EML1,DYNC1I2,EDN1,BRINP1,TP73,SMARCD3,ABCB1,SIRT1,MISP,PDGFB,RGCC,SMPD3,CCNE1,CEP41,BCCIP,CCL2,GMNN,SMOC2,CEP72,CCNG1,HYAL1,IL1A,ACVR1,POLE4,ATF2,CCND2,DUSP1,INHBA,CDKN2C,KIF25,BMP4,IL1B,CDKN1C,NES,CCNA1,KLF4,TUBB2A,TUBB2B,BTG4,CYP1A1,TICRR,TOM1L1,SIK1,TM4SF5,WNT9A,ANKRD53,CCNB3,HMGA2,RAD9B,CCNO,PRKCA,ADAMTS1,TTN,BTG2,LRP5,GFI1,TGFA,MAP9,GEM,PRKCB,NKX3-1,TUBA1A,CCDC8,DCDC1,PKIA,INSR,BCL2,SLFN11,PHF8,BRSK2,TUBAL3,UBE2E2,EPGN,IQGAP3,ZFP36L1,MYBL1,KIF18B,AIF1,CCNI2,HAUS7,UBD,TNF,MCIDAS,PDXP,TUBA4B,PINX1,RTEL1,TUBB3
GO_RESPONSE_TO_TYPE_I_INTERFERON	GO:0034340	79	Up	6.085736875031072e-6	0.00085945537655341775	2	SP100,IFI35,IP6K2,UBE2K,MAVS,OAS1,MUL1,HSP90AB1,TTLL12,SAMHD1,CACTIN,TYK2,CDC37,OAS3,OAS2,PTPN6,WNT5A,STAT1,IRF6,IFIT3,IFIT2,EGR1,TRIM6,ZBP1,IRF1,IRF3,IFI6,IRF5,BST2,XAF1,RSAD2,OASL,RNASEL,NLRC5,IRF8,IFITM3,IFNAR1,MX1,IFNAR2,ADAR,JAK1,GBP2,DCST1,ABCE1,METTL3,IFI27,FADD,IRF2,TRIM56,STAT2,ISG20,MYD88,PTPN2,PTPN11,SCRIB,SETD2,SHMT2,MX2,TBK1,IRAK1,USP18,IFITM2,IRF7,YTHDF3,IFIT1,IFITM1,ISG15,PTPN1,YTHDF2,CNOT7,PSMB8,HLA-E,HLA-G,HLA-F,TREX1,IRF9,LSM14A,MMP12,IKBKE	UBE2K,MUL1,SAMHD1,TYK2,OAS3,OAS2,STAT1,IFIT3,IFIT2,TRIM6,IRF1,XAF1,RSAD2,OASL,NLRC5,IFITM3,MX1,IFNAR2,ADAR,JAK1,ABCE1,METTL3,IFI27,IRF2,TRIM56,STAT2,MYD88,PTPN11,SCRIB,IFITM2,IRF7,IFIT1,IFITM1,ISG15,HLA-E,HLA-F,IRF9	WNT5A,EGR1,IRF8,DCST1,ISG20,TREX1
GO_PROTEIN_MODIFICATION_BY_SMALL_PROTEIN_REMOVAL	GO:0070646	260	Up	6.1724418584764675e-6	0.00085945537655341775	1	CFTR,PSMB1,BRCA1,PSMC4,ZRANB1,BIRC3,USP2,PSMA4,USP28,TNIP3,USP36,USP13,ATXN3,RHOA,OTUD5,PSME4,POLB,UBE2D1,ACTB,SART3,USP33,ITCH,SENP1,KEAP1,CYLD,USP40,ATXN7L3,PSMC5,UIMC1,OTUB2,USP48,ESR1,PSME1,CLSPN,PSMD5,PSMD8,JOSD1,TAB1,EP300,PSMC6,PSMA3,HIF1A,PSMC1,PSMB5,YY1,PSMA6,NFKBIA,PSME2,PSMA7,ACTR5,USP14,SMAD7,PSMD10,USP11,PSMD7,USP10,USP31,CCP110,BABAM1,TFPT,USP42,PSMA2,TGFBR1,DDX58,GATA3,PSMD3,PSMD11,KAT2A,SMURF2,USP46,BIRC2,PSMD9,COPS7A,USP5,SUDS3,SNX3,SENP6,ACTR8,KAT2B,USP4,USP9Y,WDR48,INO80D,STAM2,PSMD14,IFIH1,INO80B,USP34,PARK7,UCHL5,CDC20,USP35,TNFAIP3,UCHL3,SENP5,RAD23B,ENY2,COPS5,DESI2,USP45,STAMBP,USP22,USP9X,PSMF1,PSMB2,BECN1,RHOT1,TRAF2,INO80,PSMA1,USP6,NEDD8,ADRM1,TRAF3,PSME3,TRIM21,USPL1,CCNA1,RNF128,DDB2,APC,USP30,MAP3K7,USP15,MDM2,USP37,USP44,ACTL6A,TANK,STAM,TOR1A,USP20,PSMB7,MYC,IL33,RIPK1,STAMBPL1,BARD1,SENP7,USP8,COPS4,WDR20,USP3,COPS3,ARRB2,TP53,FOXK2,SMAD4,PSMB6,PSMA5,USP21,RPS27A,ASXL2,COPS7B,CCNA2,USP53,SKP2,TNIP1,OGT,UBC,USP12,INO80C,OTULIN,UCHL1,USP43,OTUD6B,USP25,USP16,SPATA2,PSMD4,PSMB4,PSMC2,JOSD2,SENP3,UBXN1,USP24,MYSM1,USP1,NLRP3,ATXN7,PSMD6,ZC3H12A,SENP2,BAP1,CDC25A,RNF123,OTUD4,USP49,FOXK1,KDM1B,VCP,OTUD1,PSMC3,SENP8,COPS2,TAF10,USP54,SMAD3,MBD6,OTUB1,COPS6,USP39,TNIP2,AR,ADRB2,INO80E,GPS1,OTUD3,OTUD7A,USP38,USP50,USP47,CDK1,UBB,NFRKB,SMAD1,USP32,TADA3,ASXL1,PTEN,USP19,HCFC1,TADA2B,RCE1,PSMD1,TOMM20,VCPIP1,TRAF6,PSMD2,SMAD2,EIF3F,RUVBL1,RAD23A,YOD1,SIAH2,SHMT2,FOXO4,USP18,HGS,BRCC3,PSMD13,TAF9B,USP7,MCRS1,OTUD6A,SUPT3H,TRRAP,PSMD12,COPS8,MDM4,PSMB8,MBD5,PSMB10,UBA52,PSMB9,USP51,OTUD7B,IKBKG,USP27X,PSMB3	ZRANB1,USP2,OTUD5,POLB,UBE2D1,USP33,CYLD,PSMD5,HIF1A,YY1,PSMA7,USP14,PSMD10,USP31,TGFBR1,DDX58,GATA3,PSMD3,KAT2A,USP46,USP5,USP4,USP34,UCHL5,DESI2,USP45,STAMBP,BECN1,RHOT1,INO80,ADRM1,PSME3,TRIM21,DDB2,APC,MAP3K7,USP15,USP37,ACTL6A,USP20,PSMB7,IL33,USP3,ARRB2,PSMB6,COPS7B,USP12,OTULIN,USP25,USP16,UBXN1,USP1,RNF123,OTUD4,FOXK1,VCP,TAF10,OTUB1,USP39,TNIP2,ADRB2,INO80E,GPS1,USP47,NFRKB,SMAD1,USP32,TADA3,USP19,HCFC1,RCE1,PSMD1,PSMD2,HGS,PSMD12,MBD5,PSMB9,IKBKG,PSMB3	CFTR,PSMC4,USP9Y,CCNA1,BARD1,UBC,UCHL1,NLRP3,USP50,UBB,SIAH2,OTUD6A
GO_RIBONUCLEOPROTEIN_COMPLEX_SUBUNIT_ORGANIZATION	GO:0071826	182	Up	6.520510484606953e-6	8.914130606138124e-4	3	RBM5,GCFC2,LUC7L,STRAP,GEMIN8,CELF2,MRTO4,SFSWAP,DDX20,DHX8,NLE1,CLNS1A,SART3,XAB2,DDX1,HSP90AA1,GEMIN5,NUFIP1,RPS5,YTHDC1,EIF3I,RPL6,RPLP0,GEMIN2,AGO1,SRPK1,HSP90AB1,SF3A1,SNRPD3,TFIP11,EIF3L,SNU13,RPL3,EIF3D,PRMT5,SRSF5,EIF5,DICER1,PRPF6,CRNKL1,CELF4,EIF3J,ZFAND1,EIF3E,PIH1D1,SF3A2,RPS19,PRPF31,EIF3B,SETX,EIF3A,LUC7L3,PRPF19,PTGES3,CPSF6,NOP2,SRSF9,MDN1,BRIX1,USP4,RPL24,RPS15,SF3B1,WDR77,ZNHIT6,PRPF3,PTBP2,FASTKD2,COIL,RPL5,AGO2,SRSF6,SNRPC,RPS10,MRPS7,SNRPD2,SNRPB,EIF2S2,AGO3,KLC1,LSM4,EIF2S3,PPAN,EIF3G,AAR2,DHX30,ERAL1,PRMT7,CDC73,AGO4,SRPK2,DHX9,SRSF1,NCBP1,TGS1,RSL24D1,SCAF11,SNRPF,TARBP2,DENR,NOL3,RPL3L,TXNL4A,GEMIN7,RPL13A,RPL11,DYRK3,EIF2D,SNRPG,SNRNP200,POLR2D,SHQ1,NAF1,ABT1,LUC7L2,RBMX,RPL10,EIF3H,EIF3M,CELF1,ATM,CPSF7,PIH1D2,GEMIN6,SRSF12,ADAR,CELF5,RPS14,SLU7,PSIP1,VCP,RPL10L,PRPF18,NUDT21,SNRPD1,RPSA,SF1,USP39,CD2BP2,ZRSR2,SNUPN,KIF5B,SMN1,CLP1,RPL38,PRPF8,DDX23,MRPL11,ATR,EIF3F,SART1,RUVBL1,RPS27,EIF3K,RRS1,GEMIN4,MRPS11,SNRPE,DDX28,RUVBL2,SF3A3,EIF3C,SRPK3,RPS27L,PRPF39,SRSF10,RRP7A,RPF2,RPL12,RPL23A,DDX39B,SMN2,EIF3CL,MCTS1,RPS28,ISY1,PWP2,EIF6,MRPL20,BOP1,ZNHIT3,TAF9	RBM5,GCFC2,LUC7L,SFSWAP,DHX8,NUFIP1,RPLP0,SF3A1,PRMT5,SRSF5,EIF5,SF3A2,RPS19,EIF3B,EIF3A,PTGES3,NOP2,USP4,SF3B1,WDR77,ZNHIT6,COIL,SNRPC,SNRPB,KLC1,AAR2,DHX30,ERAL1,CDC73,SRPK2,TGS1,SNRPF,TARBP2,DENR,TXNL4A,GEMIN7,SNRPG,SNRNP200,POLR2D,ABT1,CPSF7,ADAR,SLU7,VCP,SF1,USP39,PRPF8,DDX23,MRPL11,SART1,RRS1,MRPS11,SNRPE,DDX39B,ISY1,EIF6,ZNHIT3	CELF2,XAB2,CRNKL1,RPL3L,DYRK3,PIH1D2,CELF5,RPL10L,SRPK3,EIF3CL,PWP2
GO_POSITIVE_REGULATION_OF_LONG_TERM_SYNAPTIC_DEPRESSION	GO:1900454	3	Down	6.710650024891199e-6	9.010245988778022e-4	2	LILRB2,KCNB1,PPP1R9A		LILRB2,KCNB1,PPP1R9A
GO_NEGATIVE_REGULATION_OF_PROTEIN_MODIFICATION_BY_SMALL_PROTEIN_CONJUGATION_OR_REMOVAL	GO:1903321	76	Up	7.00445621551058e-6	9.141994464000894e-4	1	GCLC,CRY1,FYN,UFL1,ATG5,U2AF2,HMG20B,PSEN1,DNAJA1,CAPN3,ABL1,TSPO,RASD2,SMAD7,N4BP1,UBR5,CAV1,LIMK1,GTPBP4,FBXO5,BAG2,USP4,PARK7,MAD2L2,IVNS1ABP,TNFAIP3,RPL5,SOX4,RPL23,GNL3L,PRR7,PIAS3,TRIM21,PER2,GPS2,DYSF,USP44,PLAA,ARRB1,HMG20A,ARRB2,AKT1,RPL11,SPOPL,HDAC8,TAF1,OGT,RPS3,TRIP12,SH3RF2,VPS28,SQSTM1,UBXN1,DTX3L,SENP2,MAD2L1,CAMLG,CDK5,BAG5,TRIM44,NXN,OTUB1,CTNNB1,PRKCE,RPS7,RELA,GLMN,SVBP,PARP10,PRMT3,CHP1,ISG15,MTOR,HSPA1B,HSPA1A,PINX1	GCLC,U2AF2,N4BP1,LIMK1,GTPBP4,USP4,MAD2L2,IVNS1ABP,PIAS3,TRIM21,ARRB2,AKT1,SPOPL,HDAC8,TRIP12,SH3RF2,SQSTM1,UBXN1,DTX3L,CAMLG,CDK5,TRIM44,OTUB1,PRKCE,RELA,GLMN,SVBP,PARP10,PRMT3,ISG15,MTOR,HSPA1B	RASD2,DYSF,PINX1
GO_SNRNA_TRANSCRIPTION	GO:0009301	68	Up	7.051944127038859e-6	9.141994464000894e-4	1	POLR2J,SNAPC1,POU2F2,POLR2B,TAF11,CCNT2,SRRT,CCNK,POLR2E,POLR2F,RPRD1B,INTS6,POLR2C,INTS9,INTS10,SNAPC2,POLR2I,ELL,TAF6,INTS2,TBP,NCBP2,ELL2,RPAP2,GTF2F1,ELL3,ICE2,CCNT1,USPL1,CDK7,CDK9,NCBP1,TAF8,GTF2B,INTS12,NABP2,GTF2A2,RPRD1A,POU2F1,INTS7,INTS3,ZC3H8,POLR2D,POLR2K,TAF5,INTS4,GTF2E1,RPRD2,POLR2H,ICE1,INTS1,PHAX,INTS8,SNAPC3,GTF2A1,SNAPC4,ZNF143,POLR2G,NABP1,SNAPC5,POLR2L,POLR2A,INTS5,SP1,GTF2F2,GTF2E2,TAF13,TAF9	SNAPC1,POLR2B,TAF11,CCNT2,SRRT,POLR2E,POLR2F,RPRD1B,POLR2C,INTS9,SNAPC2,POLR2I,ELL,INTS2,ELL2,TAF8,NABP2,GTF2A2,RPRD1A,POU2F1,POLR2D,POLR2K,ICE1,INTS1,ZNF143,POLR2G,SNAPC5,POLR2A,SP1,TAF13	ELL3
GO_PROXIMAL_DISTAL_PATTERN_FORMATION_INVOLVED_IN_NEPHRON_DEVELOPMENT	GO:0072047	5	Down	7.449159775956137e-6	9.36261660222253e-4	5	OSR1,IRX1,IRX2,IRX3,HES5		OSR1,IRX1,IRX2,IRX3,HES5
GO_HUMORAL_IMMUNE_RESPONSE	GO:0006959	164	Down	7.554657245389812e-6	9.36261660222253e-4	2	CFH,MASP2,PRSS3,LTF,SLC11A1,POU2F2,TRAF3IP2,TFE3,BCL3,FAM3A,ST6GAL1,BPIFB2,CXCL2,MEF2C,PTPRC,CD59,FCN1,LYZ,PPP2R3C,BLNK,TREM2,PGC,BPI,EPPIN,RGCC,IL7,GPI,EBI3,RPS19,RARRES2,C5,GATA3,C1QBP,CCL2,PF4V1,BST1,HPX,CD81,POU2AF1,IFNG,GAPDH,PTPN6,CD83,CCR6,TFEB,C7,GNLY,CD46,PDZD11,CLU,C4BPA,C4BPB,PI3,SLPI,SEMG2,TREM1,CXCL6,IL1B,C3,ROMO1,BPIFB1,CCR7,CFP,IGLL1,FOXJ1,MNX1,BPIFA2,JCHAIN,SFTPD,SPINK5,NOTCH2,C5AR2,IL6,CXCL9,C1RL,FCN3,SUSD4,S100A8,S100A7,TNFRSF21,LCN2,NOTCH1,SERPING1,VSIG4,RPL30,C1QC,C1R,PGLYRP3,SPON2,PGLYRP4,S100A9,S100A12,CXCL3,CXCL5,PPBP,PF4,CXCL1,CAMP,LEAP2,DEFB1,ATP7A,RNASE7,C2,PHB,KLK5,RBPJ,KLK7,CXCL10,CXCL11,RNASE6,CXCL8,GPR183,PLA2G1B,DEFB4A,BCL2,C3AR1,AZU1,C1QB,C1QA,EXO1,A2M,C8G,CD19,HLA-DQB1,ITLN1,C1S,SPNS2,SH2D1A,COLEC10,PLA2G6,PROS1,IFNE,DMBT1,PLA2G2A,ZP3,CD55,C5AR1,CR1L,CFD,BPIFA1,YTHDF2,HMGN2,RPL39,CR1,HLA-E,PSMB10,CFI,KRT6A,IGKC,IGLC2,IGLC3,TRBC1,TRBC2,TRDC,IGHG4,IGHG2,IGHA1,IGHG1,IGHG3,IGHM,C4B,TNF,CFB,C4A	PRSS3,TRAF3IP2,FAM3A,PPP2R3C,GPI,RPS19,RARRES2,GATA3,TFEB,PI3,ROMO1,BPIFA2,SPINK5,S100A8,S100A7,S100A9,SPNS2,HLA-E,KRT6A	MASP2,LTF,SLC11A1,BPIFB2,CXCL2,MEF2C,PTPRC,FCN1,TREM2,PGC,BPI,EPPIN,RGCC,EBI3,C5,CCL2,PF4V1,BST1,POU2AF1,IFNG,CD83,CCR6,C7,GNLY,CLU,C4BPA,SLPI,TREM1,CXCL6,IL1B,C3,BPIFB1,CCR7,CFP,FOXJ1,MNX1,JCHAIN,SFTPD,IL6,FCN3,SUSD4,LCN2,SERPING1,VSIG4,C1QC,PGLYRP3,PPBP,PF4,CXCL1,RNASE7,KLK5,CXCL8,GPR183,BCL2,C3AR1,AZU1,C1QB,C1QA,EXO1,A2M,C8G,CD19,ITLN1,SH2D1A,COLEC10,IFNE,PLA2G2A,CR1L,CFD,BPIFA1,CR1,CFI,IGKC,IGLC2,IGLC3,TRBC1,TRBC2,TRDC,IGHG4,IGHG2,IGHA1,IGHG1,IGHG3,IGHM,C4B,TNF,CFB,C4A
GO_PROTEIN_LOCALIZATION_TO_MITOCHONDRION	GO:0070585	132	Up	7.595685765867461e-6	9.36261660222253e-4	4	BAD,AGK,BID,TOMM34,MIPEP,USP36,CASP8,CSNK2A2,SREBF1,TP63,LMAN1,TIMM21,TP73,HSP90AA1,DNAJA1,HUWE1,BAX,DNM1L,PPP1R13B,SIRT4,RNF31,SH3GLB1,TIMM13,HPS4,TOMM22,FBXO7,TSPO,SAMM50,GZMB,TIMM9,E2F1,BMF,GDAP1,BNIP3L,TIMM44,PDCD5,TIMM50,BBC3,GSK3A,PMPCB,MAPK8,PITRM1,YWHAE,UBE2D3,GRPEL1,FBXW7,MTCH2,AIP,TFDP2,HTRA2,RHOU,MFN2,DNAJC15,PPP3CC,MTERF4,ROMO1,TIMM17B,YWHAH,RAC2,TOMM40,TIMM10B,PRKAA1,YWHAQ,TIMM17A,TIMM10,NMT1,UQCRC2,NPEPPS,TP53,PMAIP1,AKT1,SAE1,TP53BP2,HAX1,HSPD1,IMMP1L,TIMM8B,BAG3,BCL2L11,OXA1L,HK1,BAG4,PINK1,TOMM40L,HK2,CALM3,UBE2J2,VPS11,FZD5,CHCHD4,COX18,BAP1,GRPEL2,MICALL2,YWHAZ,PMPCA,MOAP1,YWHAB,MFF,SLC25A6,YWHAG,HSPA4,BCL2,ABLIM3,TOMM20,PARL,DDIT3,ATG13,TOMM5,SFN,TIMM22,ARIH2,IMMP2L,UBE2L3,NDUFA13,MAPT,LRRK2,TOMM7,TOMM20L,TFDP1,UBL5,SREBF2,TIMM23B,HSPA1L,DNAJC19,DNLZ,LEPROT,FIS1,SIAH3,PAM16,PPP3R1,TIMM23	BAD,AGK,BID,CSNK2A2,SREBF1,TIMM21,HUWE1,DNM1L,PPP1R13B,TIMM13,HPS4,FBXO7,GDAP1,TIMM44,MTCH2,TFDP2,HTRA2,RHOU,MFN2,DNAJC15,PPP3CC,MTERF4,ROMO1,TIMM17B,TOMM40,TIMM10B,TIMM17A,TIMM10,NPEPPS,AKT1,TIMM8B,HK1,PINK1,UBE2J2,VPS11,FZD5,CHCHD4,GRPEL2,YWHAZ,YWHAB,MFF,PARL,DDIT3,ATG13,TOMM5,SFN,ARIH2,LRRK2,TOMM7,TFDP1,TIMM23B,DNAJC19,PAM16,TIMM23	TP73,SIRT4,GZMB,BNIP3L,AIP,PRKAA1,BCL2,ABLIM3,NDUFA13,TOMM20L,SREBF2,SIAH3
GO_TRANSLATIONAL_TERMINATION	GO:0006415	103	Up	8.685205562495378e-6	0.0010532913003935926	1	UPF1,MRPS10,MRPL43,MRPS35,MRPS24,MRPS34,JMJD4,MRPL22,MRPL28,OGFOD1,MRPS33,MRPS18A,MRPS31,GSPT1,MRPL4,MRPL32,MRPL27,MRPL51,MTRF1L,MRPL18,MRPL2,MRPS30,MRPS27,MRPL3,MRPL19,MRPL37,MRPS15,GLE1,MRPS14,MTRF1,ETF1,MRPS2,MRPS7,MRPS26,MRPS12,MRPL34,C12orf65,MRPS25,PTCD3,MRPL35,EIF5A,ERAL1,DAP3,MRPS36,MRPL44,MRPS9,MRPL47,MRPL50,MRPL15,MRPL24,MRPL9,MRPS5,MRPS28,MRRF,MRPL49,MRPL39,OXA1L,N6AMT1,MRPL17,MRPL10,MRPL55,MRPS18C,EIF5A2,APEH,ABCE1,GFM2,MRPL16,MRPL1,MRPL36,MRPL13,CHCHD1,MRPL52,TRMT112,MRPL57,MRPL11,MRPS22,MRPL48,AURKAIP1,GADD45GIP1,MRPL14,MRPS23,MRPS11,MRPL41,MRPS16,MRPL54,MRPL30,MRPL40,GSPT2,MRPL21,MRPL42,MRPL38,MRPS18B,MRPL53,MRPL23,MRPS17,MRPL20,MRPL33,MRPS6,EIF5AL1,MRPL46,MRPL12,MRPS21,MRPL45	MRPS10,MRPL43,MRPS34,JMJD4,MRPL28,MRPL4,MRPL51,MRPL18,MRPL2,ETF1,MRPS2,MRPS26,MRPS12,MRPL34,ERAL1,MRPL9,MRPS5,MRRF,MRPL49,N6AMT1,MRPL55,MRPS18C,ABCE1,MRPL36,MRPL52,TRMT112,MRPL57,MRPL11,AURKAIP1,MRPL14,MRPS23,MRPS11,MRPS16,MRPL21,MRPS18B,MRPS6,MRPL12	MRPS28,MRPL1
GO_REGULATION_OF_MRNA_PROCESSING	GO:0050684	127	Up	9.326353922104892e-6	0.0011130929387350268	1	RBM5,PAF1,CDK11A,PTBP1,ZC3H3,CELF2,PTCD2,THRAP3,SFSWAP,U2AF2,JMJD6,DAZAP1,SART3,RBM7,MBNL3,SNRPA,YTHDC1,REST,PAPOLA,SRPK1,CIRBP,DDX17,RBFOX2,SNW1,SRSF5,ZC3H14,PABPN1,CELF4,FMR1,RBM3,RNF40,HNRNPL,SNRNP70,CPEB3,C1QBP,DDX5,SUPT6H,PRPF19,NUP98,CPSF6,SRSF9,SRSF3,RBM24,KHDRBS2,FAM172A,FXR1,NCBP2,NCL,SRSF7,TIA1,SRSF4,PRDX6,RBM25,KHDRBS1,HNRNPA2B1,SMU1,RBM19,SRSF6,RBM42,NSRP1,METTL16,FXR2,CCNT1,SAFB2,KHDRBS3,CCNB1,CDC73,RBM17,SRPK2,ZC3H10,HNRNPA1,DHX9,SRSF1,TRA2B,CDK9,C9orf78,NCBP1,SLTM,BARD1,MBNL2,SF3B4,WTAP,RBMX,CELF1,CPSF7,SAP18,MBNL1,HNRNPU,SREK1,SRSF12,RNF20,DYRK1A,SON,SAFB,CPSF4,CELF5,SRSF2,MAGOH,RBM15,IWS1,CWC22,TRA2A,HNRNPK,LEO1,NUDT21,RBFOX3,AHCYL1,RBM4B,RBM4,DHX36,ZBTB7A,NPM1,RBM10,SRPK3,HSF1,RBM11,ZFP36L1,SRSF10,SUPT5H,CTR9,NELFE,RNPS1,RBMXL1,CDK11B,RBM15B,SRSF8,RBM8A	RBM5,PTBP1,ZC3H3,SFSWAP,U2AF2,DAZAP1,SNRPA,CIRBP,SRSF5,FMR1,RBM3,RNF40,SNRNP70,SUPT6H,NCL,SRSF7,TIA1,PRDX6,RBM25,SMU1,RBM19,CCNB1,CDC73,RBM17,SRPK2,C9orf78,SLTM,MBNL2,SF3B4,CPSF7,MBNL1,HNRNPU,SAFB,CPSF4,SRSF2,MAGOH,CWC22,AHCYL1,RBM4,DHX36,CTR9,NELFE,RNPS1,CDK11B,RBM15B,SRSF8,RBM8A	CELF2,RBM24,KHDRBS2,BARD1,CELF5,NPM1,SRPK3,ZFP36L1
GO_AUTOPHAGOSOME_ORGANIZATION	GO:1905037	88	Up	1.0503644489269137e-5	0.0012340141080439788	1	RB1CC1,IFT88,GABARAPL2,PHF23,ATG5,VMP1,ATG2B,WIPI1,RAB7A,PIK3C3,TP53INP2,PSEN1,ULK2,ATG16L1,NSFL1C,SCFD1,SH3GLB1,MTMR3,CHMP4B,MAP1LC3A,NPRL3,TBC1D12,IFT20,ATG2A,AMBRA1,RAB23,NPRL2,PIKFYVE,RAB3GAP1,MFN2,STX12,RAB3GAP2,ATG101,BECN1,ATG14,EMC6,TBC1D14,PIK3C2B,UBQLN1,STX17,RAB1A,GABARAPL1,MAP1LC3B,WDR45B,RALB,RAB5A,ATG3,ATG12,C9orf72,LRSAM1,FEZ1,PIP4K2A,BAG3,TRAPPC8,WIPI2,PINK1,ATP13A2,TP53INP1,TMEM41B,PIP4K2C,ATG16L2,GABARAP,FEZ2,MTM1,RAB33B,SYNPO2,UBXN2A,RAB1B,ATG13,NUPR1,SMCR8,ULK1,GBA,PACS2,ATG9B,UBQLN2,RUFY4,LRRK2,WDR45,ATG7,SMURF1,ATG9A,RNF5,UBXN2B,CHMP4A,MAP1LC3B2,SEC22B,PIP4K2B	RB1CC1,IFT88,ATG2B,RAB7A,NSFL1C,MTMR3,CHMP4B,TBC1D12,IFT20,RAB23,PIKFYVE,RAB3GAP1,MFN2,BECN1,ATG14,EMC6,TBC1D14,PIK3C2B,UBQLN1,STX17,WDR45B,RALB,ATG3,TRAPPC8,PINK1,TP53INP1,TMEM41B,PIP4K2C,SYNPO2,UBXN2A,RAB1B,ATG13,NUPR1,ULK1,GBA,PACS2,LRRK2,ATG7,ATG9A	WIPI1,ATG16L1,SCFD1,SEC22B
GO_REGULATION_OF_AUTOPHAGY	GO:0010506	300	Up	1.0867811342956377e-5	0.001257154976733677	1	BAD,POLDIP2,OSBPL7,DCN,CAPN1,RB1CC1,RRAGD,IFT88,ATP6V0A1,DAPK2,CLEC16A,PHF23,ATP6V1H,VPS13D,PIK3CB,TAB2,USP36,ATG5,USP13,CTSA,GNAI3,KDM4A,ROCK1,TBC1D25,SIRT2,VPS35,NEDD4,CSNK2A2,PRKACA,SREBF1,USP33,LAMP3,TIGAR,TP53INP2,KEAP1,SESN1,MID2,GSK3B,ULK2,RRAGB,ZMPSTE24,CTTN,MT3,DNM1L,SNX5,SPTLC1,MUL1,EXOC1,SCFD1,HDAC6,WAC,TREM2,SIRT1,ABL1,SH3GLB1,KLHL22,XBP1,FBXO7,HMOX1,TSPO,MTMR3,EP300,ATP6V1D,SPTLC2,HIF1A,EEF1A2,TRIB3,CHMP4B,MTMR8,PIM2,MAPK3,NPRL3,USP10,TSC2,PYCARD,KAT8,HERC1,BMF,RIPK2,MTMR9,BNIP3L,SNRNP70,CDC37,RASIP1,PIK3R2,GSK3A,NAMPT,MET,NOD1,HSPB1,RHEB,PRKAG2,MAPK8,TBC1D12,IFT20,LAMTOR3,FBXW7,EIF4G2,IL10RA,AMBRA1,CAMKK2,IFNG,GAPDH,PRKAB1,EPM2A,TFEB,DAP,ATP6V0E1,NPRL2,ATP6V1A,EIF4G1,PIKFYVE,HTRA2,RAB3GAP1,ATP6V1B1,TMEM59,QSOX1,PARK7,LAMTOR2,LEPR,MFN2,EXOC8,RRAGC,ATP6V0B,STK11,FOXO3,RAB3GAP2,PIK3CA,VPS26A,OPTN,ATG101,KIF25,CAPNS1,BECN1,WDR24,TICAM1,KDR,EIF2AK4,VPS13C,SNX6,SH3BP4,SESN2,ATP6V1E1,EXOC4,PRKAB2,TRIM21,TRIM22,PRKAA1,TBC1D14,PTPN22,LAMTOR5,UBQLN1,USP30,MAP3K7,HTR2B,DRAM1,CALCOCO2,IL10,ATP6V1G1,XPA,NPC1,TP53,RPTOR,FOXK2,TRIM65,AKT1,ABL2,MCL1,HAX1,ATP6V1C2,RALB,RAB5A,RUBCN,SNCA,CISD2,PLK2,TLK2,ATP6V1B2,MTDH,C9orf72,LRSAM1,SESN3,ATM,LAMTOR1,FEZ1,SOGA1,PIP4K2A,FOXO1,ITPR1,VPS26B,BAG3,HSPB8,BCL2L11,SCOC,FBXL2,UCHL1,FLCN,ATP6V1C1,LARP1,RRAGA,DRAM2,EEF1A1,TAB3,PINK1,ATP13A2,HK2,ATP6V0D1,GPSM1,UBQLN4,TPCN2,PRKAA2,FZD5,DAPL1,IFI16,FYCO1,ZC3H12A,MFSD8,WDR41,CASP3,CDK5,FOXK1,TP53INP1,TSC1,PLEKHF1,PIP4K2C,GOLGA2,RAB8A,DAPK3,MLST8,PAFAH1B2,MTCL1,STAT3,TMEM150A,DHRSX,ADRB2,PTK2,FEZ2,MTM1,ATP6V0E2,TRIM8,BCL2,SNX32,KAT5,PLK3,RAB1B,DDIT3,ATG13,ERCC4,NUPR1,BNIP3,RNF152,BOK,CDK5R1,SMCR8,SLC38A9,ACER2,ULK1,GBA,WDR6,ERN1,TMEM150B,MAPK15,RNF41,PRKAG1,EXOC7,TBK1,PRKD1,NRBP2,ATP6V0A2,ATP6V0C,TPCN1,MAPT,UBQLN2,LAMTOR4,RUFY4,LRRK2,ZKSCAN3,HMGB1,SUPT5H,TOMM7,DAPK1,HTT,ATG7,PSAP,SVIP,UVRAG,SMURF1,MTOR,SREBF2,RNF5,TRIM13,RAB12,VDAC1,CPTP,TMEM150C,ATP6V1E2,CHMP4A,SEC22B,IKBKG,PIP4K2B	BAD,POLDIP2,OSBPL7,CAPN1,RB1CC1,IFT88,ATP6V0A1,DAPK2,CLEC16A,VPS13D,TAB2,CTSA,KDM4A,TBC1D25,CSNK2A2,SREBF1,USP33,CTTN,DNM1L,SPTLC1,MUL1,EXOC1,FBXO7,MTMR3,HIF1A,CHMP4B,MAPK3,PYCARD,HERC1,SNRNP70,NAMPT,HSPB1,PRKAG2,TBC1D12,IFT20,EIF4G2,PRKAB1,TFEB,DAP,ATP6V1A,EIF4G1,PIKFYVE,HTRA2,RAB3GAP1,MFN2,RRAGC,BECN1,ATP6V1E1,TRIM21,TRIM22,TBC1D14,LAMTOR5,UBQLN1,MAP3K7,DRAM1,CALCOCO2,XPA,AKT1,RALB,RUBCN,TLK2,ATP6V1B2,MTDH,LAMTOR1,VPS26B,PINK1,UBQLN4,FZD5,DAPL1,IFI16,CDK5,FOXK1,TP53INP1,PLEKHF1,PIP4K2C,RAB8A,MLST8,TMEM150A,ADRB2,ATP6V0E2,TRIM8,KAT5,RAB1B,DDIT3,ATG13,NUPR1,BOK,SLC38A9,ULK1,GBA,WDR6,PRKAG1,ATP6V0A2,TPCN1,LAMTOR4,LRRK2,HMGB1,TOMM7,DAPK1,HTT,ATG7,PSAP,UVRAG,MTOR,VDAC1,CPTP,TMEM150C,IKBKG	DCN,MT3,SCFD1,TREM2,SIRT1,XBP1,EEF1A2,MTMR8,BNIP3L,RASIP1,IL10RA,IFNG,ATP6V1B1,TMEM59,QSOX1,LEPR,KIF25,KDR,PRKAA1,HTR2B,ATP6V1C2,SCOC,UCHL1,BCL2,SNX32,BNIP3,ACER2,TMEM150B,MAPK15,PRKD1,ATP6V0C,SREBF2,SEC22B
GO_SISTER_CHROMATID_SEGREGATION	GO:0000819	169	Up	1.1261513372308613e-5	0.0012829593794907344	3	MAD1L1,CDC27,ZNF207,NCAPD2,AKAP8L,DDX11,TACC3,NCAPH2,CUL3,TUBG2,SPDL1,PHF23,TPR,ANAPC4,RIOK2,WAPL,STAG3,TRIP13,SMC1A,SPAG5,TOP2B,KIF22,NDC80,PIBF1,PDS5B,CHMP2B,ATRX,SEH1L,CHMP5,ZW10,ANAPC5,KIF4A,CDC6,CDC23,KLHL22,HIRA,REC8,CHMP4B,STAG2,NAA10,CTCF,RAB11A,AKAP8,AURKC,PPP2R1A,SMC3,RAD51C,KPNB1,FBXW7,NCAPG,ANAPC15,FBXO5,TTK,IK,SMC4,PHF13,SFPQ,MAD2L2,CDC20,NEK2,NSL1,CENPF,STAG1,KIF14,NEK6,VPS4B,SLF2,DUSP1,TEX14,NCAPH,NAA50,KIF18A,PDS5A,ZWINT,CENPK,KIF25,MSTO1,XRCC3,PCID2,BECN1,DLGAP5,PSMG2,INO80,KNSTRN,MAU2,CHMP2A,LATS1,CHMP1A,TUBG1,TOP2A,RAN,VPS4A,SLF1,CCNB1,PSRC1,CDCA8,APC,ESPL1,USP44,SMC2,CDK5RAP2,DSCC1,NUMA1,NUSAP1,KIF23,HECW2,CENPE,RB1,KATNB1,ESCO1,ANAPC11,KIF2C,NUF2,POGZ,HORMAD1,ANKRD53,DIS3L2,DYNC1LI1,CENPC,BOD1,CDCA5,HDAC8,CHMP7,ATM,INCENP,DSN1,NCAPD3,ANAPC1,HNRNPU,BUB3,TTN,NSMCE2,BUB1B,RACGAP1,MAD2L1,NIPBL,PTTG1,CHMP4C,RAD21,PLK1,CDT1,MIS12,CTNNB1,FEN1,AXIN2,CHTF8,BUB1,ESCO2,TNKS,RMI2,CHMP6,CDC26,GEN1,AURKB,RRS1,MAPK15,KIF18B,MCMBP,CHAMP1,SMC5,PRC1,LCMT1,MAP10,NUP62,PHB2,KIFC1,PINX1,CHMP4A,CHMP1B	MAD1L1,ZNF207,AKAP8L,DDX11,CUL3,TUBG2,WAPL,STAG3,TOP2B,PIBF1,ANAPC5,CHMP4B,AKAP8,SMC3,RAD51C,KPNB1,ANAPC15,SMC4,SFPQ,MAD2L2,CENPF,STAG1,SLF2,NAA50,PDS5A,ZWINT,CENPK,BECN1,INO80,CHMP1A,TUBG1,TOP2A,VPS4A,CCNB1,APC,SMC2,CDK5RAP2,NUMA1,CENPE,KATNB1,ANAPC11,CENPC,HDAC8,INCENP,DSN1,ANAPC1,HNRNPU,BUB3,RACGAP1,PTTG1,RAD21,FEN1,TNKS,CHMP6,GEN1,RRS1,PRC1,PHB2,CHMP1B	REC8,DUSP1,KIF25,ANKRD53,TTN,AXIN2,MAPK15,KIF18B,PINX1
GO_REGULATION_OF_CHROMOSOME_ORGANIZATION	GO:0033044	308	Up	1.1702919161479557e-5	0.0012979420298347261	3	MAD1L1,KDM1A,CDC27,UPF1,KMT2E,PAF1,JARID2,PAX7,ZNF207,AKAP8L,BRCA1,ERCC1,DDX11,TACC3,ISL1,SNAI2,MNAT1,CUL3,PNKP,SPDL1,TPR,ANAPC4,ATG5,RIOK2,PRDM6,WAPL,SPHK2,RNF4,SPI1,SMG6,TRIP13,SREBF1,XRCC1,MCM2,KDM5A,EED,SART3,MAP2K7,SIRT6,XRCC5,RIF1,NDC80,WDR70,ZMPSTE24,ATRX,MAP3K4,ZW10,DNMT3B,MAPKAPK5,ANAPC5,NOS1,HNRNPC,TINF2,CDC45,CDC6,CDC23,SIRT1,SETD1A,KLHL22,SMARCB1,MAPK1,HIRA,SNW1,RPS6KA5,METTL4,NAA10,FMR1,MAPK3,CTCF,ACD,RNF40,NBN,UBR5,PIH1D1,AKAP8,PRKD2,ZNHIT1,KDM4C,GATA3,MAPK8,TNKS2,KAT2A,SUPT6H,PPARGC1A,ANAPC15,NAA40,AICDA,ASF1A,FBXO5,ZNF451,PHF1,SENP6,VEGFA,TTK,IK,RAD50,BCL6,XRN1,CCT4,KDM3A,SFPQ,MAD2L2,SMG7,PADI2,CDC20,NEK2,CENPF,KMT2A,MYB,UBE2B,SET,PHF19,NEK6,YLPM1,ATAD2B,SLF2,DUSP1,TCP1,TEX14,HNRNPA2B1,TWIST1,IL1B,XRCC3,PCID2,BECN1,DLGAP5,LIF,POT1,PSMG2,GNL3L,MAP1S,TRIM28,DNMT1,DKC1,TOP2A,ZNF304,SLX1A,WBP2,TERF2,SLF1,MORC2,CCNB1,PPHLN1,APC,NAT10,ESPL1,HNRNPA1,PKIB,CCT7,USP44,KAT7,CDK9,CDK5RAP2,MYC,HMGA1,ARRB1,NUMA1,RTF1,TET1,HECW2,HNRNPD,PRDM5,CENPE,NABP2,RB1,JDP2,WDR61,PIF1,PML,GLYR1,PARN,TP53,ANAPC11,SMAD4,BRD4,MTF2,SETDB1,PARP1,DYNC1LI1,SNCA,CAMK2D,SETD7,NAF1,GTF2H2,CDCA5,CCT6A,TLK2,HDAC8,OGT,MCPH1,HMBOX1,TERF1,MKI67,ATM,CHEK1,CCT5,NEK7,FBXO4,ANAPC1,HNRNPU,TRIP12,BUB3,FLCN,RNF20,CCT8,ATAD2,NSMCE2,BUB1B,SMG1,PAXIP1,SKI,AUTS2,PINK1,PAXBP1,CTBP1,CHTOP,ZBTB7B,LMNA,ALKBH4,RPS6KA4,GFI1,IWS1,PYGO2,CCT3,UCN,GNL3,MAD2L1,NIPBL,PTTG1,RAD21,NSD1,BRD7,CCT2,CENPV,TERF2IP,PLK1,CDT1,OTUB1,CTNNB1,SETD5,FEN1,ING2,AXIN2,MECP2,SIN3A,BUB1,SETMAR,SDR16C5,TADA3,ZNF274,ATF7IP,EXOSC10,TRAPPC12,DCP2,PHF8,TADA2B,TNKS,LIG4,DHX36,ATR,ERCC4,RMI2,CDC26,MTHFR,UBE2N,GEN1,PARP10,TAF7,CTC1,AURKB,SPTY2D1,GATA2,MAPK15,SLX1B,RUVBL2,BCOR,PRKD1,KPNA7,MUC1,KDM4D,NAP1L2,MAPT,USP7,SLX4,LRRK2,NOC2L,MPHOSPH8,SRC,PIWIL2,PHF2,ZNF335,MIER1,TLK1,C6orf89,CTR9,SMC5,PRMT6,SMG5,NELFE,PPP1R10,LCMT1,PINX1,EID1,TEN1,RTEL1,KMT2B,MLLT6,TADA2A	MAD1L1,KDM1A,KMT2E,JARID2,PAX7,ZNF207,AKAP8L,ERCC1,DDX11,MNAT1,CUL3,WAPL,RNF4,SMG6,SREBF1,SIRT6,MAP3K4,MAPKAPK5,ANAPC5,SETD1A,MAPK1,RPS6KA5,FMR1,MAPK3,ACD,RNF40,AKAP8,PRKD2,ZNHIT1,GATA3,TNKS2,KAT2A,SUPT6H,ANAPC15,PHF1,XRN1,KDM3A,SFPQ,MAD2L2,CENPF,UBE2B,SET,YLPM1,SLF2,BECN1,DNMT1,DKC1,TOP2A,CCNB1,PPHLN1,APC,KAT7,CDK5RAP2,HMGA1,NUMA1,RTF1,CENPE,NABP2,PML,ANAPC11,BRD4,MTF2,SETDB1,CCT6A,TLK2,HDAC8,MKI67,FBXO4,ANAPC1,HNRNPU,TRIP12,BUB3,ATAD2,SKI,PINK1,CTBP1,ZBTB7B,ALKBH4,RPS6KA4,PTTG1,RAD21,BRD7,CCT2,TERF2IP,OTUB1,FEN1,ING2,TADA3,ATF7IP,EXOSC10,DCP2,TNKS,DHX36,GEN1,PARP10,SPTY2D1,BCOR,MUC1,LRRK2,NOC2L,MIER1,C6orf89,CTR9,NELFE,MLLT6	PRDM6,SPHK2,SPI1,NOS1,SIRT1,AICDA,PADI2,DUSP1,TWIST1,IL1B,LIF,SLX1A,PKIB,CCT7,CCT8,AUTS2,GFI1,CENPV,AXIN2,SDR16C5,PHF8,GATA2,MAPK15,SLX1B,PRKD1,NAP1L2,PINX1,TEN1,RTEL1
GO_ENDOSOMAL_TRANSPORT	GO:0016197	203	Up	1.1738270784514081e-5	0.0012979420298347261	4	ALS2,VPS50,ARHGAP44,BAIAP3,SPAG9,HEATR5B,VTA1,EHD3,WAS,EHD2,SNX1,LRRC7,TBC1D23,CLEC16A,ZFYVE16,VAMP3,AP5M1,AP3D1,EVI5,GRIPAP1,VPS35,CLTCL1,RNF126,PICALM,TSG101,RAB7A,PTPN23,ERC1,CHMP2B,RAB10,EPS15,CHMP5,DNM1L,SNX5,RAB11FIP3,CMTM6,TBC1D10A,GGA1,MICALL1,TOM1,VTI1B,ARFRP1,CHMP4B,CCDC22,EEA1,CLN5,NDRG4,RAB11A,EHD4,TMEM87A,LAPTM4B,LEPROTL1,PLEKHJ1,STX10,TBC1D17,ANKRD27,SNX8,AP1S1,YKT6,RIC1,RGP1,GBF1,GOSR2,GOSR1,EHD1,CORO1C,VPS29,RAB35,BVES,ACAP2,SNX4,PIKFYVE,STAM2,SNX17,CHMP3,ALMS1,RAB29,VAMP4,RAB14,DENND1A,VPS4B,ARL1,VPS26A,RAB9B,RAB9A,STX16,RAB17,GGA3,CCDC93,AP5S1,HEATR5A,SNX6,SNX9,CHMP2A,CHMP1A,RAB11FIP4,TBC1D5,RBSN,VPS25,TBC1D14,VPS4A,AP3B1,DCLK1,SORT1,BLOC1S1,STX6,GCC2,VPS36,STAM,LRRC1,SORL1,PREPL,VPS37B,VPS53,SGSM2,CLTC,MVB12A,TMEM50B,TINAGL1,SNX27,RAB13,LYST,RPS27A,VPS54,GRIP2,DENND2A,CHMP7,LAMTOR1,VPS51,UBC,ANKRD50,VPS26B,VTI1A,EPG5,TMEM87B,RAB6B,GRIP1,VPS37A,ZFYVE9,SNF8,TRAPPC10,VPS28,SQSTM1,STX5,DPY30,RHOBTB3,CHMP4C,LMTK2,MICALL2,UBAP1,ABCA1,VCP,ARF6,VPS39,MYO5B,RAB8A,UBXN6,RILP,VPS37C,NSG1,TBC1D10B,UBB,TMCC1,SNX32,SNX33,SNX31,ARHGAP1,TBC1D10C,RAB6A,UBE2O,CHMP6,VPS37D,BET1L,SNX18,SCRIB,TMEM50A,DENND5A,RAB11B,HGS,ANKFY1,ARL4C,LRRK2,BTBD8,BLOC1S2,MVB12B,RASSF9,INPP5F,TRIM27,DCTN1,SNX2,DENND1C,DENND1B,LEPROT,VPS16,UBA52,VPS52,AP5Z1,AP5B1,CHMP4A,CHMP1B,ANXA8L1,ANXA8,RAB7B	ARHGAP44,SPAG9,EHD3,CLEC16A,VAMP3,AP5M1,EVI5,GRIPAP1,RNF126,RAB7A,PTPN23,DNM1L,TBC1D10A,MICALL1,VTI1B,ARFRP1,CHMP4B,EEA1,LAPTM4B,LEPROTL1,STX10,ANKRD27,SNX8,AP1S1,YKT6,RGP1,GBF1,EHD1,RAB35,ACAP2,PIKFYVE,DENND1A,RAB17,GGA3,AP5S1,CHMP1A,RAB11FIP4,TBC1D5,RBSN,VPS25,TBC1D14,VPS4A,STX6,LRRC1,VPS37B,CLTC,MVB12A,SNX27,LYST,LAMTOR1,VPS51,ANKRD50,VPS26B,VTI1A,EPG5,TMEM87B,GRIP1,ZFYVE9,SQSTM1,UBAP1,ABCA1,VCP,VPS39,RAB8A,UBXN6,RILP,VPS37C,NSG1,TBC1D10B,CHMP6,SCRIB,HGS,ANKFY1,ARL4C,LRRK2,BLOC1S2,MVB12B,INPP5F,SNX2,AP5Z1,CHMP1B	BAIAP3,WAS,BVES,RAB29,ARL1,RAB9B,DCLK1,UBC,RAB6B,UBB,SNX32,TBC1D10C,VPS37D,BTBD8,RASSF9,DENND1C
GO_PEPTIDE_BIOSYNTHETIC_PROCESS	GO:0043043	592	Up	1.213149500618509e-5	0.0013121117254655365	1	GCLC,UPF1,DHX33,YBX2,GGCT,RPS20,LARS2,SAMD4A,GCLM,VIM,RPL26L1,TPR,MRPS10,EIF2AK2,PUM2,MRPL43,GATB,YBX3,MRPS35,MRPS24,EIF4B,RPL18,HAGH,ZC3H15,ELAVL1,DHX29,RHOA,IARS2,ROCK1,FTSJ1,SRBD1,BCL3,PABPC1,EIF2B3,TCOF1,NCK2,RPL31,IGF2BP2,MRPS34,EIF4G3,TNRC6C,MKNK1,DDX1,JMJD4,MRPL22,GEMIN5,RPS5,NOA1,EIF3I,MTIF2,MGST2,EIF2AK1,MRPL28,PPP1R15A,OGFOD1,CNOT3,KHSRP,RPL6,MAPKAPK5,GCN1,RPLP0,MRPS33,PABPC4,TNRC6A,PUS7,AGO1,DHPS,MRPS18A,PCSK5,CIRBP,MKNK2,GGT5,MAPK1,GGT1,EIF3L,GTPBP1,POLDIP3,RPL3,EIF3D,TNRC6B,ALKBH1,EIF5,PCIF1,GSS,UQCC1,MTG2,EEF1A2,CDK5RAP1,CELF4,FMR1,RBM3,DNAJC3,MRPS31,MAPK3,EEF2K,GSPT1,EARS2,MTFMT,EIF3J,EIF3E,EEF1D,HNRNPL,SARS2,RPS16,AKT2,MRPL4,RPS19,RPL18A,MTPN,HSPB1,EIF3B,AIMP2,MRPL32,EIF4H,EIF3A,CPEB3,LARP4B,NEURL1,RPL28,RPL19,CASC3,RPS6KB1,C1QBP,DRG2,MRPL27,DPH1,RPL34,SEPSECS,DDX25,EIF4G2,RPS13,CAPRIN2,EIF2B1,CNOT2,MRPL51,GAPDH,RWDD1,MTRF1L,MRPL18,RBM24,RPS12,HBS1L,QKI,MRPL2,HARS2,MRPS30,MRPS27,CNOT6,CPEB4,XRN1,RPL24,FXR1,NCBP2,ABTB1,MRPL3,EIF1B,EIF4G1,EEF1B2,NCL,EIF2B4,RPS15,MRPL19,IGFBP5,PASK,TIA1,NFE2L2,FARSB,MRPL37,RPL22,RGS2,WARS2,MRPS15,NSUN4,DPH5,DARS2,RPS6KA1,RPS25,FASTKD2,FOXO3,GLE1,EIF2B2,MRPS14,MTRF1,ETF1,PAIP2,SERP1,PTK2B,ZNF706,COPS5,KHDRBS1,RPL21,MTIF3,MTERF4,MRPS2,RPL5,ACO1,TSFM,AGO2,FASTKD3,PAIP2B,AARS2,RPS10,SOX4,EEF1E1,CNOT1,PIWIL1,UPF3B,MRPS7,MIF4GD,RPL23,RRBP1,MRPS26,HNRNPR,EIF2S2,AGO3,TRAP1,METTL16,ZFP36,ATF4,KRT17,MRPS12,EIF2AK4,CHAC1,FXR2,ILF3,NGDN,RPS4Y1,RPL36,MRPL34,QRSL1,EIF2S3,SESN2,EIF3G,C12orf65,HABP4,GGT7,MRPS25,RPL27,RARA,LIN28A,PTCD3,MRPL35,PER2,EEFSEC,UNK,EIF5A,ERAL1,DAP3,IGHMBP2,DPH2,CNDP2,EIF2S1,CTIF,MRPS36,DPH6,ROCK2,RPS15A,PIWIL4,PUM1,AGO4,CARS2,SYNCRIP,NAT10,CAPRIN1,CDK4,DHX9,RC3H1,MRPL44,EIF4E2,MRPS9,IGF2BP3,IL6,IREB2,TACO1,MRPL47,DNAJC1,MRPL50,NCBP1,RPL35,RPS6,UQCC2,VARS2,CPEB2,NARS2,MRPL15,THBS1,RPLP1,RSL24D1,LRPPRC,RPS24,SECISBP2L,HNRNPD,CNOT6L,PPA2,YARS2,TARBP2,DENR,FURIN,FTO,RPL3L,RPS2,TOB1,EIF4A3,ERBB2,GRB7,APP,AKT1,RPS11,RPL13A,RPL11,RPS8,MRPL24,TARS2,MRPL9,EIF2D,SRP9,CHAC2,RPS27A,MRPS5,POLR2D,RBMS3,RPL32,EIF2A,EIF2B5,METTL14,RPS3A,RPL37,TNIP1,FARS2,CDKAL1,RARS2,EGFR,RPL10,MRPS28,RPL7,EIF3H,MRRF,RPL7A,DPH7,EIF4EBP2,MTG1,EIF3M,CELF1,RPS3,GGTLC1,LSM14B,YTHDF1,MRPL49,SLC7A11,EIF4E,CDC123,GUF1,UHMK1,BOLL,ZFP36L2,BANK1,IMPACT,MRPL39,DPH3,MOV10,OXA1L,LARP1,CNOT8,RMND1,N6AMT1,USP16,MTERF3,RPL30,EEF1A1,MALSU1,EIF4A2,RPUSD3,AASDH,MRPL17,NCK1,EIF5B,CNOT11,PPP1R15B,PINK1,MRPL10,IGF2BP1,BTG2,RPL8,ZNF385A,LARP4,EIF4A1,RPL26,RPL29,MAGOH,PARS2,MRPL55,MRPS18C,KBTBD8,EIF4E3,EIF5A2,RPL22L1,RPL9,UCN,ZC3H12A,RPL39L,AIMP1,METAP1,BDH2,APEH,ABCE1,ITGA2,GFM2,RPS14,RPL10L,RPL36AL,NEMF,RPUSD4,TSC1,METTL17,METTL3,LARP6,NOLC1,RPL27A,MRPL16,TRUB2,RPL13,DAPK3,EEF2,GGT6,ZNF598,POLR2G,RPSA,ZCCHC4,STAT3,GFM1,GRM5,UPF3A,MRPL1,PTAFR,CNBP,PYM1,PA2G4,RNF139,RPS9,DNAJC24,MRPL36,ENC1,ZNF540,RPS21,RPS7,EIF2AK3,MRPL13,PAIP1,GTPBP2,CARNS1,PPP1CA,CHCHD1,MRPL52,RPL38,TRMT112,MRPL57,EIF1AX,EIF1,RBM4B,RBM4,TRMT10C,RPL4,MRPL11,RPL15,DHX36,MRPS22,EIF1AD,EIF3F,PCSK1,MRPL48,RPS6KB2,AURKAIP1,TYMS,SHMT1,RPS6KA3,RPLP2,RPS27,DALRD3,ZC3H12D,NSUN3,OPLAH,TUFM,EIF3K,PER1,FARSA,SAMD4B,CALR,GADD45GIP1,PSTK,TRNAU1AP,PPA1,MRPL14,NPM1,MEX3D,MRPS23,MRPS11,MRPL41,MRPS16,SHMT2,NGRN,RPS17,RPL35A,CNOT10,MRPL54,KLHL25,COA3,EIF3C,EIF4ENIF1,RPS27L,PURA,MRPL30,MRPL40,ZFP36L1,DRG1,YTHDF3,RXRA,RPS23,HSPA14,NANOS3,PLEKHN1,SECISBP2,EIF4EBP1,NANOS1,RPL14,GSPT2,ASMT,DAPK1,PIWIL2,MRPL21,RPS26,RPL37A,RPL12,MRPL42,RPS4X,RPL23A,YTHDF2,DDX39B,EIF1AY,RPL10A,CNOT7,MTOR,LTN1,RPL39,DMD,GIGYF2,NOTCH4,MRPL38,MRPS18B,ABCF1,MRPL53,ATXN2,SARNP,EIF3CL,DIO2,RPS29,MRPL23,ANG,DDX3X,UBA52,DHFR,RPL41,PATL2,RPS18,TMA7,MCTS1,TNF,RPS28,MRPS17,RPL36A,EIF6,MRPL20,EIF4EBP3,MRPL33,MRPS6,MARS2,C8orf88,EIF5AL1,EEF1G,MPV17L2,LSM14A,GATC,PDF,MRPL46,MRPL12,RBM8A,RPL17,MRPS21,AARSD1,NDUFA7,CCL5,CYFIP1,MRPL45	GCLC,DHX33,GGCT,SAMD4A,GCLM,RPL26L1,MRPS10,EIF2AK2,MRPL43,GATB,RPL18,HAGH,IARS2,FTSJ1,NCK2,MRPS34,EIF4G3,JMJD4,MTIF2,MRPL28,CNOT3,MAPKAPK5,GCN1,RPLP0,TNRC6A,PUS7,CIRBP,MAPK1,ALKBH1,EIF5,PCIF1,CDK5RAP1,FMR1,RBM3,MAPK3,EARS2,MTFMT,RPS16,AKT2,MRPL4,RPS19,RPL18A,MTPN,HSPB1,EIF3B,EIF4H,EIF3A,CASC3,EIF4G2,MRPL51,RWDD1,MRPL18,HBS1L,QKI,MRPL2,XRN1,ABTB1,EIF1B,EIF4G1,NCL,TIA1,RPS6KA1,ETF1,MTERF4,MRPS2,FASTKD3,CNOT1,UPF3B,MIF4GD,MRPS26,HNRNPR,MRPS12,ILF3,NGDN,MRPL34,RPL27,RARA,EEFSEC,UNK,ERAL1,EIF2S1,DPH6,ROCK2,SYNCRIP,CAPRIN1,RC3H1,IREB2,TACO1,RPL35,UQCC2,TARBP2,DENR,FURIN,AKT1,MRPL9,MRPS5,POLR2D,EIF2B5,METTL14,EGFR,MRRF,DPH7,MTG1,LSM14B,YTHDF1,MRPL49,SLC7A11,GUF1,UHMK1,ZFP36L2,IMPACT,DPH3,CNOT8,N6AMT1,USP16,MALSU1,RPUSD3,CNOT11,PINK1,ZNF385A,LARP4,EIF4A1,MAGOH,PARS2,MRPL55,MRPS18C,EIF4E3,RPL39L,BDH2,ABCE1,METTL17,METTL3,NOLC1,TRUB2,ZNF598,POLR2G,UPF3A,CNBP,PA2G4,RNF139,DNAJC24,MRPL36,ENC1,RPS21,GTPBP2,MRPL52,TRMT112,MRPL57,RBM4,MRPL11,DHX36,AURKAIP1,SHMT1,RPLP2,DALRD3,PER1,SAMD4B,TRNAU1AP,MRPL14,MRPS23,MRPS11,MRPS16,RPS17,CNOT10,COA3,EIF4ENIF1,PLEKHN1,EIF4EBP1,DAPK1,MRPL21,DDX39B,MTOR,MRPS18B,DDX3X,DHFR,PATL2,EIF6,MRPS6,MPV17L2,MRPL12,RBM8A,AARSD1	VIM,EIF4B,SRBD1,PABPC1,IGF2BP2,PABPC4,PCSK5,GGT5,GGT1,EEF1A2,DPH1,RBM24,IGFBP5,SERP1,PIWIL1,LIN28A,PIWIL4,CARS2,IGF2BP3,IL6,THBS1,RPL3L,TOB1,EIF2A,FARS2,MRPS28,GGTLC1,BOLL,EIF4A2,IGF2BP1,BTG2,KBTBD8,RPL10L,LARP6,EEF2,GRM5,MRPL1,CARNS1,PCSK1,OPLAH,PPA1,NPM1,KLHL25,ZFP36L1,ASMT,EIF1AY,DMD,NOTCH4,EIF3CL,ANG,RPL41,TNF,C8orf88,EEF1G,PDF,CCL5
GO_RNA_EXPORT_FROM_NUCLEUS	GO:0006405	132	Up	1.2215430347464764e-5	0.0013121117254655365	4	UPF1,AKAP8L,NUP160,TPR,THOC3,ZC3H11A,RIOK2,NDC1,U2AF2,NUP133,SMG6,CPSF1,NUP37,THOC1,XPO1,YTHDC1,SEH1L,RBM27,ALKBH5,NUP50,AAAS,NUP188,POLDIP3,THOC5,SRSF5,PABPN1,RAE1,NUP93,CASC3,NUP88,SUPT6H,DDX25,NUP98,MAGOHB,NUP107,CPSF6,SRSF9,SRSF3,NUP155,NCBP2,RPS15,SRSF7,SRSF4,SMG7,SRSF11,CPSF3,GLE1,NRDE2,NUP43,ENY2,KHDRBS1,FYTTD1,HNRNPA2B1,DDX39A,SRSF6,XPO5,NUP153,UPF3B,NUP85,THOC2,SYMPK,PCID2,NUP214,THOC6,NUP210,RAN,EIF5A,NXT1,SRRM1,HNRNPA1,LTV1,DHX9,SRSF1,WDR33,NCBP1,SSB,NUP54,NUP58,RBM26,DHX38,EIF4A3,ZNF593,POLR2D,FIP1L1,NXF3,EIF4E,UPF2,HHEX,RANBP2,NUP205,SEC13,SMG1,DDX19B,U2AF1,MCM3AP,CHTOP,CPSF4,U2AF1L4,SRSF2,NXF1,MAGOH,NUP35,IWS1,THOC7,SLBP,ABCE1,SLU7,PHAX,NOL6,TSC1,C12orf50,CPSF2,CDC40,DDX19A,NMD3,AGFG1,RRS1,NPM1,SETD2,ALYREF,XPOT,POM121,SDAD1,DDX39B,SMG5,SARNP,RNPS1,NUP62,EIF6,RBM15B,RBM8A,POM121C	AKAP8L,NUP160,THOC3,U2AF2,SMG6,SRSF5,RAE1,CASC3,SUPT6H,NUP107,SRSF7,NUP43,FYTTD1,DDX39A,UPF3B,NUP214,NUP210,LTV1,NUP58,DHX38,ZNF593,POLR2D,FIP1L1,MCM3AP,CPSF4,U2AF1L4,SRSF2,MAGOH,SLBP,ABCE1,SLU7,NOL6,AGFG1,RRS1,DDX39B,RNPS1,EIF6,RBM15B,RBM8A	NUP93,NXF3,C12orf50,NPM1
GO_SIGNAL_TRANSDUCTION_BY_P53_CLASS_MEDIATOR	GO:0072331	251	Up	1.2434698785952882e-5	0.001316852115092672	2	KDM1A,PDK2,E2F2,BRCA1,SNAI2,CD74,PHF20,CD44,USP28,RRM2B,RFC2,TAF2,HIPK2,TAF11,SP100,BCL3,CSNK2A2,MBD3,RPS6KA6,TP63,NUAK1,GTSE1,TP73,CNOT4,KAT6A,ZMPSTE24,ATRX,RRN3,BAX,AURKA,CNOT3,TPX2,PPP1R13B,MAPKAPK5,CDIP1,PCBP4,TFAP4,SUPT16H,RFFL,MSH2,SIRT1,EP300,PRMT5,SNW1,CSNK2A1,E2F1,RBBP8,PSMD10,RBBP7,RGCC,USP10,RBL2,PYCARD,NBN,NDRG1,PPP1R13L,CASP2,TAF6,RPA3,PRKAG2,CDK5RAP3,DDX5,TMEM109,FOXM1,CDKN1B,RFC5,CNOT2,NOP2,CHD4,ING4,PRKAB1,PAK1IP1,MAPK14,PERP,TBP,CNOT6,RAD1,RAD50,TFDP2,ARID3A,HDAC1,GADD45A,RPA2,STK11,PLAGL1,TAF12,RPL5,TWIST1,TRIM24,CDK2,SNAI1,CDKN1A,SOX4,EEF1E1,CNOT1,RPL23,BCL2L12,PRMT1,DYRK2,PIN1,ELL3,E2F8,TAF4,SESN2,EDA2R,PRKAB2,RRP8,PRKAA1,MYBBP1A,RPA1,PCNA,RFC3,CCNB1,MDM2,HUS1,TTC5,BRIP1,DNA2,BARD1,CNOT6L,BRCA2,PML,TAF4B,TP53,PMAIP1,AKT1,CARM1,RPL11,DYRK3,SMYD2,TP53BP2,ZNF385B,PLK2,TAF1,TAF5,TNKS1BP1,SSRP1,ATM,MTA2,CHEK1,RAD9B,JMY,RAD17,PLA2R1,CNOT8,SETD9,BATF,BRPF1,PAXIP1,DYRK1A,CDC25C,CNOT11,BTG2,HIPK4,ZNF385A,RPL26,PRKAA2,RBBP4,MSX1,HIPK1,PYHIN1,IFI16,TOPBP1,MEAF6,RFC4,ATRIP,SHISA5,CDK5,TP53INP1,HNRNPK,WRN,TAF3,ANKRD2,E2F7,SPRED1,BRD7,TAF10,DDIT4,ING5,BDKRB2,ING2,CRADD,HINT1,CHD3,CDK1,UBB,RNF34,PPM1D,TRIAP1,BCL2,RHNO1,RPS7,TP53RK,BANP,RAD9A,KAT5,PLK3,PHLDA3,EXO1,ATR,RMI2,SFN,NUPR1,ATAD5,BOK,CDK5R1,ACER2,TOP3A,HIC1,PIDD1,TAF7,RMI1,AURKB,RRS1,AEN,EHMT1,NPM1,PRKAG1,CNOT10,PTTG1IP,CHEK2,KMT5A,RPS27L,MAPK11,MUC1,L3MBTL1,WWOX,HEXIM1,TAF9B,SPRED3,NOC2L,FHIT,MYO6,HDAC2,BLM,RPF2,TOPORS,TAF13,TFDP1,SPRED2,MDM4,CNOT7,PRMT6,EHMT2,CSNK2B,BAG6,E2F4,MIF,BOP1,TAF15,TAF9	KDM1A,RFC2,TAF2,TAF11,CSNK2A2,NUAK1,RRN3,CNOT3,PPP1R13B,MAPKAPK5,PCBP4,SUPT16H,RFFL,PRMT5,CSNK2A1,RBBP8,PSMD10,RBL2,PYCARD,NDRG1,PPP1R13L,RPA3,PRKAG2,TMEM109,NOP2,CHD4,ING4,PRKAB1,MAPK14,PERP,TFDP2,GADD45A,TAF12,CNOT1,BCL2L12,PIN1,E2F8,RRP8,MYBBP1A,RPA1,RFC3,CCNB1,HUS1,TTC5,BRIP1,BRCA2,PML,AKT1,SMYD2,TNKS1BP1,SSRP1,PLA2R1,CNOT8,SETD9,BATF,BRPF1,CNOT11,ZNF385A,HIPK1,IFI16,TOPBP1,SHISA5,CDK5,TP53INP1,TAF3,SPRED1,BRD7,TAF10,ING2,CHD3,TRIAP1,BANP,RAD9A,KAT5,PHLDA3,SFN,NUPR1,ATAD5,BOK,PIDD1,RRS1,PRKAG1,CNOT10,KMT5A,MUC1,WWOX,NOC2L,TAF13,TFDP1,EHMT2,E2F4,TAF15	TP73,SIRT1,RGCC,HDAC1,TWIST1,SNAI1,ELL3,PRKAA1,BARD1,DYRK3,ZNF385B,RAD9B,BTG2,HIPK4,MSX1,PYHIN1,ATRIP,UBB,BCL2,TP53RK,EXO1,ACER2,NPM1,SPRED3
GO_PROTEIN_CATABOLIC_PROCESS	GO:0030163	837	Up	1.3171990760907746e-5	0.0013755583129342408	1	GCLC,ANKIB1,CYP51A1,HECW1,CDC27,RHBDD2,MYCBP2,FBXL3,LAMP2,OSBPL7,AP2B1,NOS2,RHBDF1,MYLIP,PSMB1,PKD1,UBE3C,POMT2,HFE,FYN,LYPLA2,RNF216,PSMC4,NUB1,RNF14,UFL1,WWTR1,ZRANB1,UBR2,TNFRSF1B,SNX1,UBA6,PIAS1,RNF19A,GABARAPL2,TIMP2,CUL3,USP2,CLEC16A,CDH1,PSMA4,AP2S1,CUL7,HSPA5,USP28,ERCC8,NEDD4L,JKAMP,MAPK9,HERPUD1,USE1,ANAPC4,CUL1,USP36,USP13,GPC1,RNF4,CASP8,HIPK2,CTSA,ATXN3,ROCK1,PSME4,SIRT2,ERLEC1,VPS35,NEDD4,PTPN3,RNF126,CSNK2A2,SEL1L,TRIB2,PRKACA,LNX1,UBE2D1,CHFR,FBXW11,DERL2,NSF,TSG101,RAB7A,PTPN23,KLHL20,DNAJC10,USP33,UBE2A,ARAF,LAMP3,UBE2K,PPP2R5C,NRDC,ITCH,TP53INP2,TOLLIP,UBE2D4,CEACAM1,SENP1,OPHN1,KEAP1,CNOT4,PSEN1,HSP90AA1,PCNP,LRP2,NFE2L1,GSK3B,XPO1,RNF13,CYLD,ZMPSTE24,APOB,HACE1,USP40,HUWE1,PSMC5,KLHL42,AURKA,EDEM2,NSFL1C,SNX5,P2RX7,ANAPC5,MAEA,IRAK3,USP48,PSME1,CAPN3,EZR,RFFL,HDAC6,CDC23,PSMD5,WAC,TREM2,PGC,HSP90AB1,SIRT1,PSMD8,FBXL19,CDC34,KLHL22,DERL3,RNF215,GGA1,XBP1,FBXO7,TIMP3,RHBDD3,ACR,FOXRED2,SGSM3,KCTD17,RBX1,PSMC6,PSMA3,LGMN,PSMC1,PSMB5,DCAF11,PSMA6,PSME2,TRPC4AP,ABHD12,CTSZ,PSMA7,EEF1A2,TRIB3,CSNK2A1,HM13,CHMP4B,CST3,FAM83D,USP14,SMAD7,RNF125,PSMD10,TBL1X,CCDC22,ASB9,FMR1,USP11,TIMP1,NDFIP2,DNAJC3,UGGT2,CLN5,LONP2,N4BP1,PSMD7,AXIN1,USP10,FBXO31,STUB1,UBE2I,USP31,BFAR,RNF40,CTSH,LAPTM4B,UBE2W,UBXN8,PPP2CB,BNIP3L,SNRNP70,OAZ1,SGTA,FZR1,DENND3,GSK3A,WDR91,CAV1,CPVL,USP42,PSMA2,SEC61B,RIC1,RGP1,ABCA2,ABHD17B,DVL1,ERLIN1,ATE1,FBXW4,FBXL15,SUFU,CUL2,UBE2S,FBXL20,PSMD3,RNF43,CDK5RAP3,RNF167,CCDC47,PSMD11,SMURF2,TNFAIP1,USP46,MANBA,UBE2D3,WFS1,TRIM2,FBXW7,SH3D19,CTSC,HSPA8,PRPF19,TRIM3,ANAPC15,BIRC2,UBE4A,CBL,CD81,TCIRG1,PSMD9,KCTD10,CDKN1B,IFNG,USP5,SPSB2,FBXO5,RNF8,FBXO9,BAG2,FBXL4,GPLD1,SNX3,TRIM38,CUL9,PRSS16,HMGCR,FAF2,RNF130,LNPEP,SKP1,CSNK1A1,CRBN,UBE3A,ARMC8,RNF7,WNT5A,USP4,USP9Y,PSMD14,AUP1,HTRA2,USP34,PDCL3,ODC1,BIRC6,PCYOX1,SUMO1,NFE2L2,EPHA4,PARK7,EDEM3,RNF19B,FBXO2,FBXO6,MAD2L2,UCHL5,CDC20,CTSD,KIF14,USP35,UBE3D,TNFAIP3,RNF146,FBXL5,UCHL3,UBE2B,RAD23B,TRIM32,VPS4B,AREL1,IDE,CLU,PTK2B,LYPLA1,TRIM25,SCPEP1,SPOP,RBBP6,RPL5,CLTA,TRIM24,RNF11,WWP1,GIPC1,CDK2,LRP1,USP45,C4BPA,C4BPB,USP22,USP9X,LRRC29,SOX9,GGA3,IL1B,CLPP,RPL23,PSMF1,RBCK1,PSMB2,HECTD3,NR1D1,TRAF2,PIN1,FBXL12,UBR4,FBXL16,RNF6,SDF2L1,MGAT3,DNAJB9,HERC2,CLN6,PSMA1,USP6,NEDD8,QRICH2,ABHD17A,CBFA2T3,LDLR,CDC16,APOE,DDA1,SNX9,ADRM1,UBE4B,UBA1,RGN,LATS1,PPT1,RLIM,NAPSA,PSME3,VPS25,NDFIP1,UBE2D2,UBE2G1,VPS4A,FBXO44,SCO1,RNF128,HSPBP1,AGAP3,ARNTL,RNF122,CCNB1,EDEM1,CLOCK,UBAC2,APC,UBQLN1,CTSL,USP30,FBXO21,AGAP2,OS9,DYSF,USP15,MDM2,FBXL8,USP37,SERPINE2,DNAJB2,USP44,VPS36,NUDT15,ADAMTS7,ABHD17C,IL10,CCDC115,UGGT1,YME1L1,TOR1A,DAB2IP,USP20,PSMB7,CTSV,DERL1,IL33,PLAA,RIPK1,UQCC2,RNF144B,ARRB1,RNF121,SDCBP,SORL1,RDX,FBXO11,ATRAID,BARD1,HECW2,USP8,UBL7,BBS7,EGF,RNF185,PRICKLE1,TMTC3,VPS37B,ABHD13,CUL4A,USP3,PML,DET1,FURIN,TGFB1I1,NKD1,COPS3,GID4,CTRL,TOM1L1,CLTC,ARRB2,CSNK1D,ANAPC11,RNF165,PMAIP1,MVB12A,AKT1,CBLC,PSMB6,RCN3,RPL11,AZIN2,PSMA5,USP21,LYPLAL1,CTSK,ANXA9,OAZ3,DTL,RPS27A,UBXN4,SPOPL,UBR3,RHBDD1,TMF1,KLHL8,SNCA,RNF175,SKP2,PLK2,GZMA,FBXL17,FBXO38,PCYOX1L,RMND5B,KLHL3,RNF217,GNA12,EGFR,TLK2,MSN,TAF1,OGT,SNX12,GPC3,ERLIN2,VLDLR,FBXO10,ALAD,LRSAM1,DNAJB12,ATM,ADRA2A,FOXO1,UBC,NGLY1,UBE3B,ADAM8,RNF144A,AMN1,FBXO4,CACUL1,BAG3,C18orf25,USP12,GJA1,DAB2,ANAPC1,LPCAT1,FBXL2,RMND5A,TRIP12,UCHL1,BUB3,USP43,FBXL18,AZIN1,USP25,RNF20,VPS37A,USP16,SH3RF2,EEF1A1,UBE2L6,BUB1B,NTAN1,TIMP4,NRG1,RNF111,UBXN11,CUL4B,ZFAND2B,PINK1,CCAR2,FBXW5,UBE2Z,SNF8,PSMD4,ATP13A2,PSMB4,UBR1,AMFR,RSPRY1,UBE2J2,ZER1,VPS11,UBQLN4,VPS28,SQSTM1,FBXL13,PSMC2,AP2M1,FBXO27,GRIN2C,SPSB3,CCNF,UBXN1,STX5,SYVN1,ZYG11B,USP24,OMA1,USP1,TRIM58,CAPN2,DISC1,SPATA18,CTSS,RNF149,DCST1,ANKZF1,STT3B,PYHIN1,RYBP,PSMD6,ADAMTS9,TIPARP,RCHY1,DTX3L,BAP1,RNF168,DNAJB14,RNF123,MAD2L1,FBXO8,ANAPC10,RNF180,PTTG1,CAMLG,USP49,SHH,CHMP4C,CTSB,TMUB1,TMEM67,UBAP1,ASB11,VCP,FBXO33,NEMF,PACSIN3,PSMC3,IFI27,BTRC,BAG5,ARIH1,CUL5,ANAPC16,TPP1,HSP90B1,PLK1,CLPX,SMAD3,MAP1A,PHB,FBXO22,UBXN6,RILP,WDR81,RAB26,KCTD5,DDB1,VPS37C,CTNNB1,PBK,RNF187,KCTD6,ATG4B,TMUB2,ADAM9,TMEM129,UBE2V2,PCSK9,EFNA1,PTK2,OTUD7A,UBE2E1,RNF150,USP38,USP50,USP47,PDCD6IP,CDK1,UBB,DNAJC18,RNF34,SOCS6,USP32,RNF139,MTM1,SOCS5,ENC1,SPSB1,PLEKHG5,FBXL14,PTEN,RPS7,USP19,SYNPO2,BANP,CTSW,KAT5,RELA,HPSE,COMMD1,TRIB1,SMARCC1,SNX33,PSMD1,RNF213,PLK3,UBXN2A,KLHL15,FBXO45,CTSF,BRSK2,GLMN,KCTD13,FBXW8,UBE2C,PSMD2,DDIT3,UBQLNL,UBE2O,NUPR1,CHMP6,BNIP3,ANAPC2,CDC26,VPS37D,TRIM72,MAN1B1,FBXO39,MAGEF1,ARIH2,TBL1XR1,GBA,ZFAND2A,AURKB,RAD23A,SHARPIN,SOCS4,OAZ2,YOD1,KCTD2,PJA1,SGSH,SIAH2,RNF41,TMEM259,UBA7,BACE2,FBXL6,CLN8,NPLOC4,TTC3,ANXA2,MTA1,AP2A2,PTTG1IP,ZNRF3,FBXL7,KLHL25,CHEK2,AMER1,UBE2G2,USP18,FAF1,HGS,PSMD13,UBE2L3,BCAP31,NDUFA13,ZNRF1,BACE1,UBE2H,USP7,NHLRC1,ISG15,C17orf97,FAM122A,UBQLN2,NCCRP1,SUMO2,NHLRC3,LRRK2,KCTD21,RNFT1,SF3B3,FHIT,CTSE,LONP1,SIAH1,ANAPC7,MVB12B,FLNA,AP2A1,ARRDC1,PCBP2,PSMD12,DDI2,PELI1,FBXL22,ATG7,TOPORS,SGTB,CD2AP,SVIP,DDRGK1,STYX,WWP2,MDM4,SMURF1,MTOR,LRIG2,UBE2J1,LTN1,NEU4,PSMB8,RNF5,HSPA1B,HSPA1A,BAG6,TRIM39,PPP1R11,FBXO48,TRIM13,PSMB10,RAB12,UBD,CSNK1E,UBXN2B,SIAH3,UBA52,TNF,GPX1,RNF148,RNF103,TNFSF12,GET4,PSMB9,TMEM199,CEBPA,UBAP1L,USP51,ECSCR,CTSO,MMP12,OTUD7B,RNF115,SEC22B,FBXO17,EGLN2,USP27X,TAF9,PANO1,UHRF1,F8A3,F8A1,PSMB3	GCLC,RHBDD2,MYCBP2,OSBPL7,RHBDF1,MYLIP,UBE3C,LYPLA2,RNF216,ZRANB1,UBA6,PIAS1,RNF19A,CUL3,USP2,CLEC16A,ERCC8,NEDD4L,JKAMP,GPC1,RNF4,CTSA,PTPN3,RNF126,CSNK2A2,SEL1L,TRIB2,UBE2D1,RAB7A,PTPN23,KLHL20,USP33,UBE2A,UBE2K,NRDC,CEACAM1,CYLD,HUWE1,KLHL42,NSFL1C,ANAPC5,EZR,RFFL,PSMD5,CDC34,FBXO7,TIMP3,DCAF11,PSMA7,CSNK2A1,CHMP4B,USP14,PSMD10,FMR1,LONP2,N4BP1,AXIN1,FBXO31,STUB1,USP31,RNF40,LAPTM4B,PPP2CB,SNRNP70,SEC61B,RGP1,ATE1,FBXW4,CUL2,UBE2S,PSMD3,TNFAIP1,USP46,SH3D19,TRIM3,ANAPC15,UBE4A,KCTD10,USP5,RNF8,FBXO9,TRIM38,CUL9,PRSS16,FAF2,UBE3A,RNF7,USP4,HTRA2,USP34,RNF19B,FBXO2,FBXO6,MAD2L2,UCHL5,CTSD,UBE3D,UBE2B,IDE,TRIM25,SCPEP1,LRP1,USP45,GGA3,CLPP,RBCK1,HECTD3,PIN1,UBR4,RNF6,HERC2,CLN6,ABHD17A,DDA1,ADRM1,PPT1,PSME3,VPS25,UBE2D2,UBE2G1,VPS4A,FBXO44,AGAP3,CCNB1,CLOCK,APC,UBQLN1,CTSL,FBXO21,USP15,USP37,SERPINE2,CCDC115,DAB2IP,USP20,PSMB7,DERL1,IL33,UQCC2,RDX,UBL7,TMTC3,VPS37B,CUL4A,USP3,PML,FURIN,NKD1,GID4,CLTC,ARRB2,CSNK1D,ANAPC11,MVB12A,AKT1,PSMB6,LYPLAL1,CTSK,SPOPL,TMF1,RMND5B,KLHL3,GNA12,EGFR,TLK2,MSN,VLDLR,ALAD,UBE3B,FBXO4,CACUL1,USP12,DAB2,ANAPC1,RMND5A,TRIP12,BUB3,USP25,USP16,SH3RF2,UBE2L6,NTAN1,ZFAND2B,PINK1,CCAR2,AMFR,UBE2J2,ZER1,VPS11,UBQLN4,SQSTM1,AP2M1,FBXO27,SPSB3,UBXN1,ZYG11B,USP1,RNF149,STT3B,DTX3L,RNF168,RNF123,ANAPC10,PTTG1,CAMLG,CTSB,UBAP1,VCP,PACSIN3,IFI27,CUL5,CLPX,UBXN6,RILP,DDB1,VPS37C,KCTD6,ATG4B,TMEM129,RNF150,USP47,USP32,RNF139,ENC1,USP19,SYNPO2,BANP,KAT5,RELA,HPSE,PSMD1,RNF213,UBXN2A,GLMN,KCTD13,UBE2C,PSMD2,DDIT3,NUPR1,CHMP6,ANAPC2,MAN1B1,ARIH2,TBL1XR1,GBA,ZFAND2A,KCTD2,PJA1,SGSH,TMEM259,FBXL6,NPLOC4,UBE2G2,HGS,BCAP31,ZNRF1,UBE2H,ISG15,C17orf97,NCCRP1,SUMO2,LRRK2,ANAPC7,MVB12B,AP2A1,ARRDC1,PSMD12,ATG7,STYX,MTOR,LRIG2,UBE2J1,HSPA1B,CSNK1E,GPX1,PSMB9,TMEM199,CEBPA,UBAP1L,RNF115,FBXO17,EGLN2,PSMB3	CYP51A1,HECW1,LAMP2,AP2B1,NOS2,PSMC4,TNFRSF1B,HERPUD1,USE1,DNAJC10,LRP2,APOB,TREM2,PGC,SIRT1,DERL3,XBP1,ACR,EEF1A2,CST3,FAM83D,ASB9,TIMP1,UBE2W,BNIP3L,CPVL,MANBA,CTSC,IFNG,RNF130,WNT5A,USP9Y,ODC1,EPHA4,CLU,C4BPA,IL1B,FBXL16,CBFA2T3,LDLR,APOE,UBA1,RGN,NDFIP1,RNF122,AGAP2,DYSF,ADAMTS7,BARD1,TOM1L1,RCN3,RNF175,GZMA,GPC3,ADRA2A,UBC,ADAM8,UCHL1,AZIN1,TIMP4,FBXL13,GRIN2C,OMA1,DCST1,PYHIN1,ADAMTS9,SHH,ASB11,MAP1A,PCSK9,USP50,UBB,DNAJC18,CTSW,TRIB1,SMARCC1,KLHL15,BRSK2,UBQLNL,BNIP3,VPS37D,FBXO39,SIAH2,TTC3,ANXA2,KLHL25,NDUFA13,CTSE,UBD,SIAH3,TNF,TNFSF12,ECSCR,SEC22B,F8A3
GO_INTRACELLULAR_TRANSPORT	GO:0046907	1565	Up	1.3561033600900878e-5	0.0013967864608927904	4	FGR,SNX11,M6PR,ALS2,ARF5,VPS50,UPF1,COPZ2,CROT,LAMP2,AP2B1,AGK,VPS41,ARHGAP44,PAFAH1B1,NOS2,TRAPPC6A,BAIAP3,SPAG9,PKD1,HEATR5B,SEC62,RPS20,VTA1,BTK,FYN,AKAP8L,SYT7,RABGAP1,EHD3,CCDC88C,WAS,BID,RGPD5,RUFY3,AGPS,CD74,SPAST,ZDHHC6,EHD2,TOMM34,SEC63,KPNA6,MIPEP,SNX1,ANK1,NUP160,RANBP3,IFT88,LRRC7,GAB2,PEX3,TBC1D23,CUL3,CLEC16A,CDH1,ZFYVE16,RAB27B,LSG1,AP2S1,HSPA5,GEMIN8,TPR,DTNBP1,C12orf4,GOPC,VPS13D,VAMP3,FAM160A2,HERPUD1,HOMER3,THOC3,AP5M1,TRAPPC3,KIF1B,TBC1D22A,SYNE2,USP36,SEC61A1,PPP1R12A,ZC3H11A,RIOK2,NDC1,ACAA1,MON2,APPBP2,SPHK2,RPL18,U2AF2,NGFR,TNPO3,CTSA,DDX20,AP3D1,IPO5,TRAM2,NTN1,TBC1D22B,SEC61A2,TBC1D1,CD84,SP100,TRAM1,EVI5,PRKCZ,HYAL2,TBC1D25,GRIPAP1,REEP1,IFT80,ERLEC1,NUP133,VPS35,NEDD4,RAB27A,LRP6,SPTB,SMG6,CLTCL1,RNF126,WIPI1,AP3M2,CSNK2A2,CDC42,RPL31,SNX13,SEL1L,CPSF1,PRKACA,SREBF1,UBE2D1,DERL2,NDE1,AP1M1,PTGS2,PICALM,NSF,TSG101,LMAN1,NUP37,GTSE1,TIMM21,RAB7A,BCAP29,SEC31B,KIFAP3,PTPN23,KLHL20,SPAG5,ACACB,CAMSAP3,STXBP2,IL4R,DYNC1I2,CAPZB,MAP2,PIK3C3,PCM1,THOC1,SAR1A,RAPGEF3,RIMS1,STX7,RABL2B,RAB21,PSEN1,HSP90AA1,AP4E1,HSPB11,STRADB,GEMIN5,GSK3B,ERC1,XPO1,TNPO1,RPS5,YTHDC1,CHMP2B,ZMPSTE24,KIF3C,RAB10,CD59,SEH1L,CTTN,DDHD2,EPS15,CHMP5,IPO11,RBM22,TMED2,ZFAND6,LAT2,HUWE1,ZW10,ACOX3,MTMR2,DNM1L,ERGIC2,EDEM2,MAVS,DYNLL1,SNX5,RPL6,RPLP0,SIRT4,KIF16B,ERP29,RAB11FIP3,KIF4A,RBM27,CMTM6,ALKBH5,RNF31,SCFD1,GEMIN2,SNAP23,EZR,UNC13D,NUP50,SEC22C,HDAC6,AAAS,HOOK2,ARCN1,NUP188,CRAT,TBC1D2,IFT74,SH3GLB1,TMED1,RAB18,TIMM13,RANBP1,DERL3,TBC1D10A,SNRPD3,MAPK1,PLA2G3,GGA1,HPS4,ANKRD54,MICALL1,PICK1,KDELR3,TOMM22,FBXO7,POLDIP3,RAB36,SUN2,AP1B1,HMGXB4,TOM1,NEFH,HMOX1,THOC5,TSPO,RPL3,SYNGR1,MIEF1,SAMM50,SGSM3,IFT27,RANGAP1,PMM1,AP4S1,CNIH1,VTI1B,TIMM9,PPM1A,HIF1A,SRSF5,TRIP11,PABPN1,SRP54,NFKBIA,SEC23A,IFT52,RAE1,CTSZ,ARFGAP1,ARFRP1,HM13,SEC23B,FERMT1,TM9SF4,KIF3B,CHMP4B,ACOT8,VAPA,NXT2,ABCD1,CCDC22,EMD,RAB40AL,EEA1,SYTL4,ZDHHC15,FGF9,KPNA3,CLN5,MGRN1,CORO1A,MAPK3,NUTF2,NUP93,LONP2,ACD,NDRG4,COG4,MON1B,MLYCD,NAGPA,TSC2,LMF1,CLUAP1,GGA2,STX4,AP3B2,RAB11A,CEMIP,EHD4,TMEM87A,SPG11,VPS18,BLOC1S6,ZDHHC2,ZFAND1,LAPTM4B,GDAP1,RAB2A,SNX16,UBR5,LEPROTL1,DCTN6,BNIP3L,NUCB1,ECH1,PLEKHJ1,KLC3,OAZ1,STX10,TBC1D17,SGTA,TIMM44,PPP6R1,PDCD5,ANKRD27,RPS16,TIMM50,AKT2,TGFB1,DENND3,RPS19,CDC37,NAPA,KDELR1,RAB3D,TNPO2,RPL18A,PIK3R2,RAB3A,COPE,GSK3A,PMPCB,BET1,PIK3CG,WDR91,TTC26,PLEKHA8,STX1A,HSPB1,SNX8,WASL,AP1S1,GLI3,PRKAG2,YKT6,SEC61B,TBC1D13,RIC1,RGP1,APBA1,ABCA2,PHYH,SEC23IP,LZTS2,GBF1,ARHGAP21,SUFU,PITRM1,RPL28,TBC1D12,RPL19,CASC3,KPNB1,GOSR2,NUP88,GOSR1,C17orf75,PEX12,RAB5C,YWHAE,RANGRF,SLC9A3R1,IFT20,SUPT6H,RAB34,AREG,UBE2D3,TBC1D9,RPL34,GRPEL1,FBXW7,DDX25,CRYAB,HTATIP2,CTSC,ZPR1,HSPA8,SNX15,EHD1,OSBP,UNC93B1,PPP6R3,CPT1A,FOLR1,CBL,CD81,RPS13,AIP,NUP98,EXPH5,CORO1C,MAGOHB,VPS29,DUSP16,STX2,COPZ1,TBC1D30,IFNG,RAB5B,NUP107,CPSF6,GNPTAB,C2CD5,RAB35,SRSF9,MAK,MAPK14,SRSF3,BACH2,RAB23,BVES,RPS12,SNX3,PEX7,TMEM30A,HSPA9,TMCO6,FAF2,NUP155,TRIM23,SEC24A,WWC1,ERGIC1,EHHADH,ARL6,KPNA1,PDCD10,COL7A1,ACAP2,ECT2,TFG,RPL24,CBLB,IFT57,NCBP2,SNX4,CSPG5,GORASP1,PEX5L,SSR3,TNNC1,SPCS1,LMAN2L,PIKFYVE,KCNIP3,ACTR1B,DNAJC27,STAM2,MPV17,NRBP1,SNX17,REEP6,RPS15,SPTBN1,AUP1,HTRA2,CCDC88A,PECR,CHMP3,MLPH,PROC,SRSF7,TRAK2,PLEKHA3,ALMS1,SCP2,ICMT,RPL22,PARK7,SRSF4,CAPZA1,SFPQ,RHOU,ARHGEF2,DOCK7,MFN2,SMG7,WLS,SRSF11,GNPAT,KLHL12,SSX2IP,KIF17,RAB29,HMGCL,IPO13,TMED5,ABCD3,VAMP4,STX12,IFT46,RPS25,KIF14,MREG,SPCS2,RAB32,VAMP8,STBD1,RAB3GAP2,WDR35,ITGB1BP1,CPSF3,GLE1,RAB14,PPP6C,NR4A3,DENND1A,VPS4B,IFT43,NPC2,ACOT2,LTBP2,NRDE2,AFTPH,IDE,WDR11,NUP43,SEC16B,ENY2,DNAJC15,FAM53C,SIL1,ARL1,CLU,EPHX2,TARDBP,SEC22A,PEX16,CAT,TBC1D15,FABP3,KHDRBS1,HPCA,RPL21,FYTTD1,MTERF4,COPA,SERAC1,RPL5,HNRNPA2B1,ARL4A,RAMP3,CLTA,EGR2,VPS26A,IFT81,CCDC91,DDX39A,GIPC1,TUBA1B,RAB9B,RAB9A,TTC21B,RAB38,VAPB,SRSF6,CSE1L,RAB22A,STX16,VAMP7,USP9X,XPO5,PEX6,RPS10,CDKN1A,SSR1,ATXN1,NUP153,RAB17,UPF3B,BMP4,GGA3,NUP85,IL1B,CCDC93,THOC2,MED1,RPL23,SNRPD2,RTN2,SYMPK,SDCBP2,NAPB,SNRPB,AP5S1,MKKS,TBC1D20,CITED1,DYNLRB1,ERGIC3,ROMO1,TMEM115,PCID2,BECN1,UXT,TIMM17B,ATG14,SGPP1,RHOT1,NUP214,MAP2K2,RAB3IP,ADGRE2,PEX1,YWHAH,RAC2,IFT22,SMO,HERC2,VPS13C,COPB1,SPCS3,RPAIN,USP6,KIF1C,AP1M2,RAB2B,HEATR5A,SNX6,RPS4Y1,LDLR,APOE,TOMM40,XPO7,RPL36,SNX9,ACTN4,MAP1S,OSBPL2,CHMP2A,TRIM28,CLIP1,AKAP12,CHMP1A,RAB11FIP4,HACL1,TBC1D5,RFTN1,RBSN,KIF3A,RPL27,VPS25,RAMP2,UBE2D2,EXOC4,THOC6,MAP1B,PRKAB2,ACTR10,NUP210,ARFIP2,TIMM10B,RAMP1,RAN,PRKAA1,INPP5K,TBC1D14,SEC61G,EIF5A,REEP2,FLOT2,TERF2,VPS4A,NXT1,RAB25,AP3B1,DCTN4,XPO4,MYH10,DCLK1,COG6,TBC1D8B,SRRM1,IPO8,ARNTL,HSD17B4,IER3IP1,CAMK1,ARL8B,EDEM1,SORT1,AP4B1,NAPG,SPIRE1,ARF3,YWHAQ,TIMM17A,RPS15A,MYBPC3,RAB33A,HOOK1,TIMM10,UBAC2,TMED7,CD36,RINT1,MDFIC,LCA5,PRR5L,CD63,BLOC1S1,HNRNPA1,OS9,LTV1,STX11,MDM2,DYNC1LI2,FHOD1,AGT,COG2,STX6,DHX9,COX5B,TGFBRAP1,GCC2,SCYL2,APPL2,VPS36,TBC1D4,COG3,LCP1,KDELR2,ZDHHC4,SRSF1,RTP4,VPS45,WDR33,BIN1,STAM,TXN,STXBP1,STX17,NCBP1,ANP32B,RPL35,DERL1,RANBP6,DCTN3,RPS6,KIF13A,LRRC1,HMGA1,MYO7A,NUMA1,SYTL2,RAB30,SDCBP,SORL1,RDX,CTDSPL2,KIF23,RPLP1,SPTBN5,FNBP1L,IFT172,DYNC2LI1,RAB1A,ACTR2,PREB,PREPL,SIX3,LRPPRC,ACTR1A,ARL3,KIF20B,DNAJC13,RPS24,BARD1,SSB,IDH1,AP1AR,SEC31A,BBS7,NUP54,SCARB2,USO1,SEC24B,PPP3CA,MAPK8IP3,PRICKLE1,PEX5,SNRPF,RITA1,NUP58,VPS33A,VPS37B,RBM26,RAB20,GRTP1,RAB15,SLC27A2,SRP14,ANP32A,BBS4,PML,PMM2,UQCRC2,DHX38,KATNB1,NUDT7,MBTPS1,RHOT2,RPS2,PDPK1,TOM1L1,VPS53,SGSM2,NPEPPS,CLTC,BCAS3,NPC1,TP53,RAB40B,EIF4A3,CSNK1D,CEP131,ERBB2,MVB12A,SOD1,TMEM50B,APP,AKT1,SAE1,GEMIN7,CAPN10,EVI5L,RPS11,RPL13A,PEX14,RPL11,ZNF593,SYTL1,TINAGL1,RPS8,ATP1B1,SNX27,ANXA9,EIF2D,RAB13,SNAPIN,HAX1,LYST,SRP9,ARF1,CNIH4,CNIH3,ARL8A,RHOB,RPS27A,VPS54,SNRPG,TEX261,RABL2A,POLR2D,HSPD1,RHBDD1,RAB5A,GRIP2,DYNC1LI1,RPL32,RABL3,ADPRH,ATG3,TMEM108,FIP1L1,TBCK,ANK2,RPS3A,MYO10,RPL37,PIK3R1,YIPF5,RAB19,DENND2A,SYTL5,MSN,SNX12,NXF3,RPL10,CHMP7,STAR,GOLGA7,RPL7,SYBU,STOM,RPL7A,SEC16A,USP6NL,PARD3,TCF7L2,PAOX,IMMP1L,ARFGAP2,PAK1,RPS3,LAMTOR1,HYOU1,B3GAT3,FEZ1,VPS51,TAOK2,DLG2,TIMM8B,SEC24D,RILPL2,UBC,ANK3,EIF4E,AKAP6,FER,VIPAS39,ANKRD50,UPF2,VPS26B,VTI1A,BICD1,DST,BAG3,AP1S3,RABGAP1L,PTPN14,GEMIN6,ARL11,EPG5,UHMK1,PAN3,SAR1B,HHEX,SRP19,DAB2,HNRNPU,RANBP2,TMEM87B,TRAPPC8,ZDHHC7,NUS1,ANGPT1,UCHL1,MIA3,RABGEF1,MPPE1,RAB6B,GOLGA7B,HEATR3,OXA1L,NUP205,GRIP1,VPS37A,WHAMM,RPGR,RPL30,TYSND1,BAG4,SEC13,ZFYVE9,SMG1,CPT2,TMED6,DHRS4,DDX19B,KIT,APPL1,LCA5L,WDR19,AP3S2,RAB28,PEX10,LDLRAP1,KCNB1,NCF1,ZFAND2B,DYNC1I1,TMED4,COPG2,PINK1,DMTN,FCER1G,TOMM40L,SNF8,ATP13A2,ZDHHC1,UBE2J2,ANKLE1,ABCG1,U2AF1,TRAPPC10,ITGB2,MCM3AP,PCNT,ZDHHC12,SPTBN4,CHTOP,VPS11,LMNA,CPSF4,VPS28,SQSTM1,RPL8,AP2M1,U2AF1L4,ACOX1,SRSF2,RPL26,NXF1,STX5,RPL29,SYVN1,MAGOH,PRKAA2,KLHL21,PEF1,TRIM58,PEX19,PEX13,DPY30,ARL5A,NEUROD1,NUP35,BBS5,IWS1,TGFA,FZD5,TRIM46,SSR2,CHCHD4,PRKCI,COX18,THOC7,RPL9,ZDHHC3,FYCO1,DTX3L,ZC3H12A,IFT122,BAP1,PRKCD,SLBP,ZDHHC19,MON1A,ARFIP1,ICE1,ABCE1,RANBP3L,STARD4,GRPEL2,RHOBTB3,RPS14,COG5,SLU7,SYTL3,SHH,CHMP4C,LMTK2,PEX2,SUN1,MICALL2,CDK5,PHAX,YWHAZ,PSIP1,UBAP1,SYK,ABCA1,MID1IP1,NOL6,VCP,STOML2,NEMF,ARF6,PMPCA,TSC1,BORCS5,C12orf50,CPSF2,IFI27,CLMN,ARL5B,RAB8B,NOLC1,STXBP4,TUB,RPL27A,TMED3,NDEL1,HSP90B1,COG1,AP1G1,DCTN5,CHP2,VPS39,STX3,YWHAB,SCG5,SMAD3,MAP1A,AKTIP,SGSM1,SNRPD1,GOLGA2,FBXO22,TBC1D2B,TBC1D16,MYO5B,RAB8A,TRAPPC2L,RPL13,CACNB3,TUBA1A,TUBA1C,RAB4B,TRAPPC9,YIF1B,UBXN6,RILP,WDR81,CD300A,SRP68,RAB26,VPS37C,TTC21A,RPSA,CCDC88B,RAB4A,HOOK3,ACOX2,ARF4,TAP1,COG7,CDC40,RAB31,MTCL1,TRAPPC11,DYNLRB2,STAT3,AHCYL1,PKIG,STX18,NSG1,DDX19A,TMEM129,CEP120,MFF,LGALS9,MAP2K1,UPF3A,SLC25A6,PCSK9,XPO6,RAB3B,RGS14,TBC1D10B,LMAN2,RAB24,SH3TC2,NMD3,ADRB2,SNUPN,PTK2,RGPD8,ASPSCR1,NLGN1,ITGAM,MYRIP,YWHAG,TRAPPC1,GABARAP,STX8,UBB,TMED10,TCAF2,ADORA2B,ARL6IP1,SIX2,HSPA4,KIF5B,AKAP13,RNF139,RPS9,PKIA,TSNARE1,MTM1,MAP6,PIK3CD,HDAC3,TRAPPC12,RPS21,RPS7,PRNP,RAB33B,SMN1,MALT1,RAB40A,RASGRP1,FUT10,TMCC1,RAB43,RAB37,SNX32,RPL38,RHOD,ABLIM3,GOLGB1,ARV1,SNX33,TOMM20,AGFG1,JUP,HAP1,PLK3,SPTBN2,RBM4,FAM53A,ZDHHC24,SNX31,ATP2A2,RPL4,GOLT1A,TRAM1L1,BRSK2,TMEM167A,RPL15,HRAS,SRP72,PDZK1,YIF1A,CNIH2,RSRC1,RAB1B,ZDHHC14,PARL,DCTN2,ARHGAP1,ATG13,BANF1,CLTB,TBC1D10C,RAB6A,TOM1L2,TOMM5,SFN,ZDHHC21,ARL4D,UBE2O,SSNA1,CHMP6,RIMS2,DNAJC30,VPS37D,SYNE3,MYO1D,CDK5R1,FAM91A1,SEC24C,TIMM22,MIEF2,ACOT4,ARIH2,RPLP2,AP3S1,BET1L,RPS27,DMAP1,SLC25A20,STX19,GAK,SNX18,RRS1,CYC1,CALR,PTPN11,GATA2,GEMIN4,ARL14,PIPOX,AKAP5,OAZ2,HCLS1,MCFD2,GAS1,KCNE1,YOD1,ZDHHC20,MAP6D1,SCRIB,BBS12,TRAPPC5,RPH3AL,MAPK15,NPM1,SETD2,COPG1,PRKAG1,SNRPE,TMEM30B,CREB3L2,AP1S2,TRAPPC6B,NPLOC4,KPNA2,FES,TRAK1,ANXA2,RPS17,RPL35A,SRPRA,AP2A2,GAS6,PTTG1IP,MX2,ALYREF,TMEM50A,DENND5A,ZDHHC23,COPB2,PROS1,XPOT,EIF4ENIF1,UBE2G2,TMED9,IMMP2L,SORCS2,AP3M1,F8,CIB1,PURA,NRBP2,RAB11B,RGPD2,HGS,KPNA7,UBE2L3,ANKFY1,BCAP31,LAMP1,BICD2,NDUFA13,SLC51B,BLOC1S4,PPP1CC,KPNA4,RPS23,INSIG1,BCR,MAPT,SLIT1,DYNC2H1,CHP1,IFT140,RILPL1,ARL4C,CHM,BLOC1S5,SRSF10,CLN3,ZDHHC9,TMEM201,ZDHHC11,RPL14,LRRK2,APOD,BLOC1S3,S100A13,BTBD8,FAM53B,BLOC1S2,TUBB,ATP2A1,POM121,CD55,PTPN1,PIK3R4,TRAPPC2,IPO4,MYO6,TRAPPC4,TTC30B,TOMM7,NF1,MVB12B,TOMM20L,KPNA5,FLNA,AP2A1,DYNC1H1,PGAP1,SRC,TBC1D9B,SERPINA1,HTT,GSTK1,MYO5A,TTC30A,RAB40C,SPTAN1,RPS26,RPL37A,SGTB,MYO1C,KIF13B,SPG7,RPL12,VPS13A,RPS4X,NUP62CL,SVIP,RPL23A,STYX,UBL5,SDAD1,TCAF1,DDX39B,TLK1,IPO9,CEP290,ECI2,F5,SMURF1,RPL10A,RASSF9,INPP5F,UBE2J1,OPA1,CES1,RUNDC1,CAPZA2,SREBF2,RPL39,GPRASP1,SMG5,CHML,DDO,GDI1,EFCAB7,SYS1,TRAF3IP1,TIMM23B,ZDHHC18,TAP2,HSPA1L,CCHCR1,PPP1R10,TBC1D8,TRIM27,RANBP17,DCTN1,SPIRE2,SNX2,SARNP,IPO7,CPT1B,SMN2,DENND1C,RNPS1,DNAJC19,ZDHHC11B,RAB12,ANKRD28,CTAGE1,NUP62,DENND1B,DNLZ,COG8,SYNJ2BP,LEPROT,LAT,RPS29,EMP2,NUDT19,AP1G2,FIS1,PHB2,PEX26,VPS16,SIAH3,PAM16,VAMP2,AP4M1,UBA52,VPS52,MRLN,ARL17B,RPL41,RPS18,RPS28,CTAGE9,RPL36A,AMACR,ARFGAP3,BGLAP,EIF6,DECR2,AP5Z1,TICAM2,PDCD6,LYN,PCDHGA3,AP5B1,CHMP4A,CHMP1B,RBM15B,CORO7,MMP12,ANXA8L1,DYNLL2,ANXA8,RBM8A,TIMM23,RPL17,SEC22B,TXNIP,STRADA,NCOA4,MILR1,POM121C,CD24,TBC1D3D,SYNRG,RAB7B,F8A3,F8A1,NEFL,MYO19,ACACA	COPZ2,CROT,AGK,VPS41,ARHGAP44,SPAG9,AKAP8L,SYT7,EHD3,BID,KPNA6,ANK1,NUP160,IFT88,CUL3,CLEC16A,RAB27B,LSG1,C12orf4,GOPC,VPS13D,VAMP3,HOMER3,THOC3,AP5M1,TRAPPC3,KIF1B,RPL18,U2AF2,CTSA,TBC1D1,EVI5,TBC1D25,GRIPAP1,IFT80,SMG6,RNF126,AP3M2,CSNK2A2,CDC42,SNX13,SEL1L,SREBF1,UBE2D1,PTGS2,TIMM21,RAB7A,PTPN23,KLHL20,ACACB,CAMSAP3,IL4R,PCM1,AP4E1,CTTN,DDHD2,HUWE1,MTMR2,DNM1L,DYNLL1,RPLP0,EZR,CRAT,TBC1D2,TMED1,TIMM13,TBC1D10A,MAPK1,HPS4,ANKRD54,MICALL1,PICK1,FBXO7,SUN2,AP1B1,SYNGR1,MIEF1,VTI1B,HIF1A,SRSF5,IFT52,RAE1,ARFRP1,FERMT1,CHMP4B,ACOT8,EMD,EEA1,MAPK3,LONP2,ACD,GGA2,STX4,LAPTM4B,GDAP1,LEPROTL1,STX10,TIMM44,PPP6R1,ANKRD27,RPS16,AKT2,TGFB1,RPS19,NAPA,RPL18A,PLEKHA8,HSPB1,SNX8,WASL,AP1S1,PRKAG2,YKT6,SEC61B,RGP1,LZTS2,GBF1,TBC1D12,CASC3,KPNB1,RANGRF,IFT20,SUPT6H,RAB34,TBC1D9,HTATIP2,EHD1,UNC93B1,CPT1A,EXPH5,DUSP16,NUP107,RAB35,MAPK14,RAB23,HSPA9,FAF2,WWC1,EHHADH,ACAP2,TFG,IFT57,TNNC1,LMAN2L,PIKFYVE,NRBP1,SPTBN1,HTRA2,PECR,SRSF7,TRAK2,PLEKHA3,ICMT,CAPZA1,SFPQ,RHOU,MFN2,KLHL12,SSX2IP,MREG,RAB32,VAMP8,WDR35,ITGB1BP1,DENND1A,IFT43,IDE,WDR11,NUP43,SEC16B,DNAJC15,TARDBP,FYTTD1,MTERF4,DDX39A,RAB38,VAPB,RAB22A,VAMP7,RAB17,UPF3B,GGA3,SDCBP2,SNRPB,AP5S1,MKKS,TBC1D20,ROMO1,TMEM115,BECN1,TIMM17B,ATG14,RHOT1,NUP214,MAP2K2,IFT22,HERC2,KIF1C,TOMM40,ACTN4,CLIP1,CHMP1A,RAB11FIP4,HACL1,TBC1D5,RBSN,RPL27,VPS25,UBE2D2,NUP210,TIMM10B,INPP5K,TBC1D14,SEC61G,FLOT2,VPS4A,XPO4,IER3IP1,ARL8B,SPIRE1,TIMM17A,TIMM10,CD36,MDFIC,LTV1,FHOD1,COG2,STX6,COX5B,TGFBRAP1,TBC1D4,COG3,RTP4,VPS45,STXBP1,STX17,ANP32B,RPL35,DERL1,RANBP6,DCTN3,LRRC1,HMGA1,NUMA1,RDX,PREB,SIX3,ARL3,KIF20B,AP1AR,MAPK8IP3,PEX5,SNRPF,RITA1,NUP58,VPS33A,VPS37B,RAB20,RAB15,BBS4,PML,DHX38,KATNB1,RHOT2,NPEPPS,CLTC,CSNK1D,CEP131,MVB12A,AKT1,GEMIN7,ZNF593,ATP1B1,SNX27,SNAPIN,LYST,ARF1,CNIH4,ARL8A,SNRPG,POLR2D,ADPRH,ATG3,FIP1L1,PIK3R1,MSN,GOLGA7,PARD3,TCF7L2,ARFGAP2,LAMTOR1,B3GAT3,VPS51,TAOK2,DLG2,TIMM8B,VIPAS39,ANKRD50,VPS26B,VTI1A,DST,RABGAP1L,EPG5,UHMK1,DAB2,HNRNPU,TMEM87B,TRAPPC8,MPPE1,GRIP1,WHAMM,TYSND1,ZFYVE9,KIT,APPL1,AP3S2,PEX10,ZFAND2B,PINK1,UBE2J2,ABCG1,MCM3AP,PCNT,VPS11,CPSF4,SQSTM1,AP2M1,U2AF1L4,ACOX1,SRSF2,MAGOH,PEF1,PEX19,FZD5,CHCHD4,ZDHHC3,DTX3L,SLBP,ICE1,ABCE1,GRPEL2,SLU7,CDK5,YWHAZ,UBAP1,SYK,ABCA1,NOL6,VCP,STOML2,BORCS5,IFI27,NOLC1,VPS39,STX3,YWHAB,AKTIP,TBC1D2B,TBC1D16,RAB8A,TRAPPC2L,UBXN6,RILP,VPS37C,TAP1,RAB31,TRAPPC11,AHCYL1,PKIG,NSG1,TMEM129,MFF,UPF3A,TBC1D10B,ADRB2,SIX2,AKAP13,RNF139,HDAC3,RPS21,PRNP,MALT1,RAB37,RHOD,AGFG1,JUP,SPTBN2,RBM4,ZDHHC24,GOLT1A,HRAS,RAB1B,PARL,DCTN2,ATG13,BANF1,CLTB,TOM1L2,TOMM5,SFN,ZDHHC21,ARL4D,SSNA1,CHMP6,FAM91A1,SEC24C,ARIH2,RPLP2,AP3S1,SLC25A20,RRS1,CYC1,PTPN11,HCLS1,MCFD2,GAS1,SCRIB,BBS12,PRKAG1,SNRPE,CREB3L2,TRAPPC6B,NPLOC4,FES,RPS17,ZDHHC23,EIF4ENIF1,UBE2G2,AP3M1,HGS,ANKFY1,BCAP31,LAMP1,RILPL1,ARL4C,LRRK2,APOD,BLOC1S3,S100A13,FAM53B,BLOC1S2,TOMM7,NF1,MVB12B,AP2A1,PGAP1,TBC1D9B,HTT,GSTK1,SPG7,VPS13A,STYX,DDX39B,ECI2,INPP5F,UBE2J1,OPA1,CHML,TIMM23B,CCHCR1,TBC1D8,RANBP17,SNX2,RNPS1,DNAJC19,PHB2,PAM16,AP4M1,ARL17B,EIF6,AP5Z1,PDCD6,CHMP1B,RBM15B,DYNLL2,RBM8A,TIMM23,TXNIP,SYNRG,MYO19	FGR,LAMP2,AP2B1,NOS2,BAIAP3,SEC62,BTK,WAS,AGPS,HERPUD1,SPHK2,CD84,REEP1,SPTB,WIPI1,DYNC1I2,MAP2,RIMS1,KIF3C,LAT2,SIRT4,ERP29,SCFD1,DERL3,PLA2G3,KDELR3,RAB36,NEFH,TM9SF4,NUP93,LMF1,CEMIP,ZDHHC2,BNIP3L,ECH1,KLC3,CRYAB,CTSC,SNX15,FOLR1,AIP,STX2,COPZ1,TBC1D30,IFNG,MAK,BACH2,BVES,ERGIC1,COL7A1,CSPG5,PEX5L,SSR3,KCNIP3,KIF17,RAB29,SPCS2,STBD1,NR4A3,ACOT2,SIL1,ARL1,CLU,HPCA,RAMP3,EGR2,RAB9B,TTC21B,BMP4,IL1B,ADGRE2,LDLR,APOE,RAMP2,MAP1B,PRKAA1,REEP2,DCLK1,TBC1D8B,RAB33A,HOOK1,LCA5,PRR5L,CD63,LCP1,KDELR2,TXN,MYO7A,BARD1,IDH1,SLC27A2,TOM1L1,ANK2,RAB19,NXF3,STAR,UBC,ANGPT1,UCHL1,RAB6B,GOLGA7B,TMED6,KCNB1,FCER1G,ANKLE1,NEUROD1,TGFA,TRIM46,ZDHHC19,RANBP3L,STARD4,SHH,C12orf50,TUB,CHP2,SCG5,MAP1A,TUBA1A,CD300A,ARF4,PCSK9,RAB3B,LMAN2,RGPD8,NLGN1,ITGAM,MYRIP,UBB,PKIA,MAP6,RAB40A,RAB43,SNX32,ABLIM3,HAP1,BRSK2,PDZK1,CNIH2,TBC1D10C,RIMS2,VPS37D,SYNE3,STX19,GATA2,ARL14,PIPOX,RPH3AL,MAPK15,NPM1,COPG1,AP1S2,ANXA2,COPB2,SORCS2,RGPD2,NDUFA13,SLC51B,INSIG1,SLIT1,BTBD8,TOMM20L,SERPINA1,RASSF9,SREBF2,GPRASP1,IPO7,CPT1B,DENND1C,ZDHHC11B,CTAGE1,EMP2,SIAH3,MRLN,RPL41,CTAGE9,BGLAP,TICAM2,LYN,PCDHGA3,SEC22B,TBC1D3D,F8A3,NEFL
GO_REGULATION_OF_RNA_SPLICING	GO:0043484	126	Up	1.3836579422855539e-5	0.0014059086578439297	1	RBM5,PTBP1,CLK1,CELF2,THRAP3,SFSWAP,U2AF2,JMJD6,DAZAP1,SART3,RBM7,MBNL3,YTHDC1,REST,RBM22,FUS,SRPK1,CIRBP,DDX17,RBFOX2,SNW1,SRSF5,CELF4,FMR1,PQBP1,RBM3,ESRP2,ESRP1,HNRNPL,SNRNP70,PRX,SETX,C1QBP,DDX5,ZPR1,PRPF19,RPS13,NUP98,SRSF9,SRSF3,RBM24,KHDRBS2,CLK4,FAM172A,FXR1,NCL,SRSF7,TIA1,SRSF4,PTBP2,PRDX6,PTBP3,RBM25,KHDRBS1,HNRNPA2B1,SMU1,RBM19,SRSF6,AHNAK,RBM42,NSRP1,METTL16,FXR2,HABP4,KHDRBS3,RBM38,RBM17,SRPK2,ZC3H10,HNRNPA1,SRSF1,TRA2B,C9orf78,NCBP1,BRDT,TMBIM6,MBNL2,SF3B4,HNRNPLL,PIK3R1,WTAP,RBMX,CELF1,SAP18,MBNL1,HNRNPU,SREK1,SRSF12,AFF2,DYRK1A,SON,RRP1B,CELF5,SRSF2,MAGOH,ZNF326,RBM15,CWC22,TRA2A,FASTK,HNRNPK,CDK12,RBFOX3,HNRNPH1,HNRNPF,RBM4B,RBM4,CLK2,ERN1,ZBTB7A,CLK3,NPM1,POLR2A,RBM10,RBM11,AHNAK2,SRSF10,RPS26,AKAP17A,RBM20,HSPA1A,RNPS1,RBMXL1,RBM15B,SRSF8,RBM8A	RBM5,PTBP1,SFSWAP,U2AF2,DAZAP1,CIRBP,SRSF5,FMR1,RBM3,ESRP2,SNRNP70,NCL,SRSF7,TIA1,PRDX6,PTBP3,RBM25,SMU1,RBM19,AHNAK,RBM38,RBM17,SRPK2,C9orf78,MBNL2,SF3B4,HNRNPLL,PIK3R1,MBNL1,HNRNPU,RRP1B,SRSF2,MAGOH,ZNF326,CWC22,CDK12,HNRNPH1,RBM4,POLR2A,AKAP17A,RNPS1,RBM15B,SRSF8,RBM8A	CELF2,RBM24,KHDRBS2,BRDT,TMBIM6,AFF2,CELF5,NPM1
GO_REGULATION_OF_MRNA_METABOLIC_PROCESS	GO:1903311	293	Up	1.5003513373060446e-5	0.0015041522273605533	1	RBM5,UPF1,PAF1,PSMB1,CDK11A,PTBP1,PSMC4,ZC3H3,SLC11A1,SAMD4A,VIM,PSMA4,CELF2,PTCD2,THRAP3,PUM2,YBX3,SFSWAP,U2AF2,YBX1,ELAVL1,ROCK1,PSME4,JMJD6,PABPC1,DAZAP1,IGF2BP2,SART3,EXOSC7,RBM7,MBNL3,SNRPA,EXOSC5,TNRC6C,PKP1,XPO1,TNPO1,DIS3,YTHDC1,REST,PSMC5,KHSRP,FUS,PAPOLA,PCBP4,PABPC4,TNRC6A,ALKBH5,PSME1,HNRNPC,PSMD5,SRPK1,PSMD8,CIRBP,HNRNPM,DDX17,GTPBP1,RBFOX2,TNRC6B,PSMC6,PSMA3,SNW1,SRSF5,ZC3H14,PSMC1,PSMB5,APEX1,PABPN1,PSMA6,PSME2,PSMA7,E2F1,CELF4,PSMD10,FMR1,RBM3,PSMD7,RNF40,MYEF2,HNRNPL,SNRNP70,ZC3HAV1,HSPB1,PSMA2,EXOSC3,CPEB3,PSMD3,C1QBP,DDX5,PSMD11,SUPT6H,HSPA8,PRPF19,NUP98,PSMD9,CPSF6,SRSF9,MAPK14,SRSF3,RBM24,KHDRBS2,FAM172A,XRN1,FXR1,NCBP2,EIF4G1,NCL,PSMD14,SRSF7,TIA1,SRSF4,PRDX6,SET,RBM25,EXOSC8,TARDBP,KHDRBS1,HNRNPA2B1,SMU1,RBM19,EXOSC9,AGO2,SRSF6,FASTKD3,CNOT1,PSMF1,HNRNPR,PSMB2,PCID2,RBM42,NSRP1,NUP214,METTL16,ZFP36,PSMA1,FXR2,CCNT1,SAFB2,EXOSC2,PSME3,KHDRBS3,RBM38,CCNB1,ROCK2,CDC73,RBM17,PUM1,DHX34,SRPK2,SYNCRIP,PRR5L,ZC3H10,HNRNPA1,DHX9,RC3H1,IGF2BP3,TBRG4,SRSF1,TRA2B,CDK9,C9orf78,PSMB7,NCBP1,SLTM,PNPT1,BARD1,FASTKD1,HNRNPD,CNOT6L,MBNL2,ANP32A,PARN,FTO,TOB1,AKT1,PSMB6,SERBP1,PSMA5,SF3B4,RPS27A,METTL14,WTAP,RBMX,SCGB1A1,CELF1,CPSF7,TIRAP,SAP18,UBC,NOCT,NBAS,BOLL,ZFP36L2,MBNL1,CARHSP1,HNRNPU,SREK1,PRKCA,SRSF12,MOV10,LARP1,CNOT8,RNF20,DYRK1A,SON,IGF2BP1,PSMD4,PSMB4,BTG2,SAFB,CPSF4,PSMC2,CELF5,SRSF2,TNFSF13,MAGOH,RBM15,MAPKAPK2,IWS1,CWC22,PSMD6,ZC3H12A,PRKCD,TRA2A,YWHAZ,HNRNPK,METTL3,PSMC3,LEO1,YWHAB,NUDT21,RBFOX3,POLR2G,GDNF,AXIN2,AHCYL1,UBB,EXOSC1,PAIP1,DCP2,MYD88,PSMD1,RBM4B,RBM4,ANGEL2,PDE12,DHX36,PSMD2,HNRNPA0,ZC3H12D,EXOSC4,ZBTB7A,SAMD4B,MEIOC,NPM1,MEX3D,RBM10,SRPK3,PKP3,HSF1,RBM11,PSMD13,ZFP36L1,YTHDF3,NANOS3,PLEKHN1,SECISBP2,SRSF10,NANOS1,SUPT5H,PSMD12,YTHDF2,CTR9,CNOT7,MTOR,GIGYF2,PSMB8,NELFE,HSPA1A,PSMB10,RNPS1,RBMXL1,UBA52,EXOSC6,PSMB9,CDK11B,DND1,RBM15B,SRSF8,RBM8A,TAF15,DCP1A,PSMB3	RBM5,PTBP1,ZC3H3,SAMD4A,SFSWAP,U2AF2,DAZAP1,EXOSC7,SNRPA,EXOSC5,PKP1,DIS3,PCBP4,TNRC6A,PSMD5,CIRBP,SRSF5,PSMA7,PSMD10,FMR1,RBM3,RNF40,SNRNP70,ZC3HAV1,HSPB1,PSMD3,SUPT6H,MAPK14,XRN1,EIF4G1,NCL,SRSF7,TIA1,PRDX6,SET,RBM25,EXOSC8,TARDBP,SMU1,RBM19,FASTKD3,CNOT1,HNRNPR,NUP214,PSME3,RBM38,CCNB1,ROCK2,CDC73,RBM17,SRPK2,SYNCRIP,RC3H1,C9orf78,PSMB7,SLTM,MBNL2,AKT1,PSMB6,SF3B4,METTL14,CPSF7,TIRAP,ZFP36L2,MBNL1,HNRNPU,CNOT8,SAFB,CPSF4,SRSF2,MAGOH,CWC22,YWHAZ,METTL3,YWHAB,POLR2G,AHCYL1,DCP2,MYD88,PSMD1,RBM4,DHX36,PSMD2,SAMD4B,PKP3,PLEKHN1,PSMD12,CTR9,MTOR,NELFE,RNPS1,PSMB9,CDK11B,RBM15B,SRSF8,RBM8A,TAF15,PSMB3	PSMC4,SLC11A1,VIM,CELF2,PABPC1,IGF2BP2,PABPC4,MYEF2,RBM24,KHDRBS2,PRR5L,IGF2BP3,BARD1,TOB1,SCGB1A1,UBC,BOLL,PRKCA,IGF2BP1,BTG2,CELF5,TNFSF13,GDNF,AXIN2,UBB,NPM1,SRPK3,ZFP36L1
GO_G0_TO_G1_TRANSITION	GO:0045023	42	Up	1.6038245727085125e-5	0.0015815101051284137	7	BRCA1,YAF2,RAD51,PPP2R5B,EED,CBX5,CDC7,L3MBTL2,E2F1,RBBP8,RBBP7,EZH2,PHC1,TFDP2,EPC1,APAF1,RNF2,CBX3,MED1,MAX,UXT,SOX15,DAB2IP,CHEK1,PCGF6,RBBP4,RYBP,BMI1,E2F6,RHNO1,RRM2,PHC3,MGA,SUZ12,EHMT1,FOXO4,TFDP1,MDM4,RING1,EHMT2,HLA-G,PCGF2	YAF2,CBX5,RBBP8,TFDP2,EPC1,APAF1,CBX3,MAX,SOX15,DAB2IP,PCGF6,E2F6,SUZ12,TFDP1,EHMT2,PCGF2
GO_NUCLEAR_TRANSCRIBED_MRNA_CATABOLIC_PROCESS	GO:0000956	197	Up	1.6233036310083787e-5	0.0015815101051284137	1	UPF1,RPS20,CSDE1,SAMD4A,EDC4,MRTO4,THRAP3,RPL18,SMG6,PABPC1,RPL31,EXOSC7,MLH1,EXOSC5,TNRC6C,CNOT4,DIS3,RPS5,CNOT3,RPL6,RPLP0,TNRC6A,AGO1,RPL3,TNRC6B,GSPT1,EIF3E,RPS16,RPS19,PPP2R1A,RPL18A,SMG9,LSM5,EXOSC3,CPEB3,MTPAP,RPL28,RPL19,CASC3,DDX5,RPL34,DCPS,DDX6,RPS13,MAGOHB,CNOT2,RPS12,HBS1L,CNOT6,PPP2CA,XRN1,RPL24,NCBP2,EIF4G1,RPS15,RPL22,SMG7,RPS25,EXOSC8,ETF1,RPL21,RPL5,EXOSC9,AGO2,RPS10,CNOT1,UPF3B,RPL23,PCID2,ZFP36,RPS4Y1,RPL36,LSM7,LSM4,HELZ2,EXOSC2,RPL27,CTIF,RPS15A,DHX34,PAN2,RC3H1,NCBP1,RPL35,RPS6,RPLP1,RPS24,SSB,CNOT6L,WDR61,PARN,RPS2,TOB1,EIF4A3,NT5C3B,RPS11,RPL13A,RPL11,RPS8,RPS27A,POLR2D,DIS3L2,RPL32,RPS3A,RPL37,PNLDC1,RPL10,RPL7,RPL7A,TNKS1BP1,RPS3,ATM,NOCT,DCP1B,UPF2,NBAS,ZFP36L2,PAN3,PELO,CNOT8,RPL30,SMG1,CNOT11,BTG2,RPL8,RPL26,RPL29,MAGOH,RPL9,ZC3H12A,LSM6,RPS14,PRPF18,RPL27A,PATL1,SMG8,RPL13,POLR2G,RPSA,UPF3A,PYM1,LSM3,RPS9,EXOSC1,EXOSC10,RPS21,RPS7,GTPBP2,DCP2,RPL38,RPL4,RPL15,PDE12,DHX36,LSM1,RPLP2,RPS27,EXOSC4,SAMD4B,EDC3,RPS17,RPL35A,CNOT10,ZFP36L1,RPS23,NANOS3,SECISBP2,NANOS1,RPL14,PNRC2,GSPT2,RPS26,RPL37A,RPL12,RPS4X,RPL23A,TTC37,RPL10A,CNOT7,RPL39,SMG5,DXO,SKIV2L,LSM2,RNPS1,RPS29,PPP2R2A,UBA52,EXOSC6,RPL41,PATL2,RPS18,RPS28,RPL36A,RBM8A,RPL17,DCP1A	SAMD4A,RPL18,SMG6,EXOSC7,EXOSC5,DIS3,CNOT3,RPLP0,TNRC6A,RPS16,RPS19,RPL18A,LSM5,MTPAP,CASC3,HBS1L,XRN1,EIF4G1,EXOSC8,ETF1,CNOT1,UPF3B,LSM7,HELZ2,RPL27,PAN2,RC3H1,RPL35,NT5C3B,POLR2D,TNKS1BP1,DCP1B,ZFP36L2,CNOT8,CNOT11,MAGOH,LSM6,PATL1,POLR2G,UPF3A,EXOSC10,RPS21,GTPBP2,DCP2,DHX36,LSM1,RPLP2,SAMD4B,RPS17,CNOT10,SKIV2L,LSM2,RNPS1,PPP2R2A,PATL2,RBM8A	EDC4,PABPC1,TOB1,PNLDC1,BTG2,ZFP36L1,RPL41
GO_MACROMOLECULE_CATABOLIC_PROCESS	GO:0009057	1257	Up	1.651830486031126e-5	0.0015815101051284137	1	GCLC,ANKIB1,CYP51A1,HECW1,CDC27,UPF1,RHBDD2,MYCBP2,FBXL3,LAMP2,OSBPL7,AP2B1,NOS2,RHBDF1,MYLIP,PSMB1,PKD1,RPS20,CSDE1,UBE3C,POMT2,IDS,HFE,FYN,LYPLA2,RNF216,DCN,PSMC4,NUB1,RNF14,DNASE1L1,UFL1,CAPN1,SLC11A1,WWTR1,ZRANB1,SAMD4A,RNH1,RB1CC1,UBR2,VIM,RNASET2,CD44,TNFRSF1B,SNX1,ZCCHC8,UBA6,PIAS1,RNF19A,GABARAPL2,TIMP2,CUL3,USP2,EDC4,VCAN,CLEC16A,CDH1,PSMA4,AP2S1,CUL7,PHKA2,HSPA5,USP28,ERCC8,NEDD4L,HEXB,JKAMP,MAPK9,HERPUD1,MRTO4,USE1,ANAPC4,THRAP3,CUL1,USP36,PUM2,USP13,YBX3,RPL18,GPC1,RNF4,CASP8,HIPK2,CTSA,YBX1,ELAVL1,ATXN3,PHKA1,ROCK1,HYAL2,PSME4,SIRT2,ERLEC1,PYGM,VPS35,NEDD4,PTPN3,SMG6,RNF126,PABPC1,CSNK2A2,RPL31,SEL1L,TRIB2,PRKACA,LNX1,UBE2D1,HMMR,CHFR,FBXW11,DERL2,IGF2BP2,NSF,TSG101,RAB7A,EXOSC7,RBM7,PTPN23,MLH1,KLHL20,GPC4,DNAJC10,USP33,EXOSC5,UBE2A,ARAF,LAMP3,UBE2K,PPP2R5C,NRDC,TNRC6C,ITCH,TP53INP2,TOLLIP,UBE2D4,CEACAM1,SENP1,OPHN1,PGM1,KEAP1,CNOT4,PSEN1,HSP90AA1,PCNP,PKP1,LRP2,NFE2L1,GSK3B,XPO1,RNF13,TNPO1,DIS3,CYLD,RPS5,ZMPSTE24,APOB,HACE1,OVGP1,USP40,HUWE1,MTMR2,BAX,PSMC5,KLHL42,AURKA,CNOT3,KHSRP,EDEM2,NSFL1C,XRN2,SNX5,RPL6,P2RX7,ANAPC5,RPLP0,KIF16B,FUS,SLC9A1,PCBP4,MAEA,IRAK3,PABPC4,USP48,TNRC6A,ALKBH5,PSME1,HNRNPC,CAPN3,EZR,AGO1,RFFL,HDAC6,CDC23,PSMD5,WAC,TREM2,PGC,HSP90AB1,SIRT1,SH3GLB1,PSMD8,FBXL19,CIRBP,HNRNPM,CDC34,KLHL22,DERL3,RNF215,GGA1,XBP1,FBXO7,GTPBP1,TIMP3,RHBDD3,ACR,RPL3,FOXRED2,TNRC6B,SGSM3,KCTD17,RBX1,PYGL,PSMC6,PSMA3,LGMN,DICER1,ZC3H14,PSMC1,PSMB5,APEX1,DCAF11,PSMA6,PSME2,TRPC4AP,PYGB,ABHD12,CTSZ,PSMA7,EEF1A2,TRIB3,CSNK2A1,HM13,E2F1,CHMP4B,CST3,FAM83D,USP14,SMAD7,RNF125,PSMD10,TBL1X,CCDC22,ASB9,FMR1,USP11,TIMP1,NDFIP2,DNAJC3,UGGT2,CLN5,PHKB,LONP2,N4BP1,PSMD7,AXIN1,USP10,FBXO31,STUB1,UBE2I,GSPT1,USP31,BFAR,RNF40,CTSH,CEMIP,MYEF2,LAPTM4B,UBE2W,POP1,EIF3E,ERI1,UBXN8,PPP2CB,BNIP3L,SNRNP70,RNASEH2A,OAZ1,SGTA,RPS16,FZR1,TGFB1,DENND3,RPS19,PPP2R1A,DNASE2,RPL18A,GSK3A,SMG9,WDR91,ZC3HAV1,CAV1,CPVL,HSPB1,HYAL4,USP42,LSM5,PSMA2,SEC61B,RIC1,RGP1,ABCA2,ABHD17B,EXOSC3,DVL1,ERLIN1,ATE1,FBXW4,CPEB3,FBXL15,SUFU,MTPAP,CUL2,UBE2S,RPL28,RPL19,FBXL20,PSMD3,CASC3,RNF43,KPNB1,CDK5RAP3,RNF167,CCDC47,DDX5,PSMD11,NAGLU,SMURF2,TNFAIP1,USP46,MANBA,UBE2D3,RPL34,WFS1,TRIM2,FBXW7,SH3D19,SNX25,CTSC,ZPR1,HSPA8,DCPS,PRPF19,TRIM3,ANAPC15,BIRC2,UBE4A,DDX6,CBL,CD81,RPS13,TCIRG1,PSMD9,KCTD10,MAGOHB,CDKN1B,OAS2,IFNG,CNOT2,USP5,SPSB2,FBXO5,MAPK14,RNF8,FBXO9,RBM24,BAG2,FBXL4,GPLD1,RPS12,SNX3,HBS1L,TRIM38,CUL9,PRSS16,NUDT12,HMGCR,FAF2,RNF130,ARSB,CNOT6,DROSHA,LNPEP,SKP1,PPP2CA,CSNK1A1,CRBN,KPNA1,UBE3A,ARMC8,RNF7,XRN1,WNT5A,USP4,USP9Y,HYAL1,RPL24,FXR1,NCBP2,CSPG5,EIF4G1,PSMD14,RPS15,AUP1,HTRA2,USP34,PDCL3,ODC1,BIRC6,SDC1,PCYOX1,SUMO1,NFE2L2,EPHA4,RPL22,PARK7,EDEM3,RNF19B,FBXO2,FBXO6,MAD2L2,SMG7,UCHL5,CTBS,CDC20,ERI3,PPP1R8,CTSD,RPS25,KIF14,USP35,UBE3D,TNFAIP3,RNF146,FBXL5,STBD1,UCHL3,UBE2B,RAD23B,SET,TRIM32,VPS4B,AREL1,SLIRP,NRDE2,IDE,EXOSC8,ETF1,APAF1,CLU,PTK2B,TARDBP,LYPLA1,TRIM25,SCPEP1,SPOP,RPL21,FMOD,RBBP6,RPL5,CLTA,TRIM24,RNF11,WWP1,GIPC1,CDK2,LRP1,USP45,EXOSC9,C4BPA,C4BPB,AGO2,SDC4,FASTKD3,USP22,USP9X,RPS10,CNOT1,LRRC29,UPF3B,SOX9,GGA3,IL1B,CLPP,RPL23,PSMF1,RBCK1,HNRNPR,PSMB2,AGO3,HECTD3,PCID2,NR1D1,BECN1,NUP214,OMD,TRAF2,IDUA,PIN1,FBXL12,UBR4,FBXL16,METTL16,RNF6,ZFP36,SDF2L1,MGAT3,DNAJB9,HERC2,CLN6,PSMA1,USP6,FXR2,NEDD8,QRICH2,RPS4Y1,ABHD17A,CBFA2T3,LDLR,CDC16,APOE,RPL36,DDA1,LSM7,SNX9,LSM4,HELZ2,ADRM1,EXOSC2,DKC1,UBE4B,UBA1,RGN,LATS1,PPT1,RLIM,NAPSA,PSME3,RPL27,VPS25,NDFIP1,UBE2D2,LIN28A,UBE2G1,GRSF1,VPS4A,RBM38,PPP1R3D,FBXO44,SCO1,RNF128,HSPBP1,AGAP3,ARNTL,RNF122,CTIF,CCNB1,EDEM1,ROCK2,ERN2,RPS15A,PUM1,AGO4,DHX34,CLOCK,UBAC2,APC,UBQLN1,CTSL,USP30,FBXO21,SYNCRIP,PRR5L,AGAP2,PAN2,OS9,DYSF,USP15,GNS,MDM2,FBXL8,DHX9,RC3H1,USP37,SERPINE2,DNAJB2,USP44,VPS36,RNASEH2B,NUDT15,IGF2BP3,IL6,AOAH,TBRG4,ADAMTS7,ABHD17C,IL10,CCDC115,UGGT1,YME1L1,TOR1A,DAB2IP,USP20,PSMB7,NCBP1,RPL35,CTSV,DERL1,IL33,PLAA,RPS6,RIPK1,UQCC2,RNF144B,ARRB1,RNF121,SDCBP,SORL1,RDX,RPLP1,PNPT1,FBXO11,ATRAID,LRPPRC,RPS24,DNA2,BARD1,SSB,FASTKD1,HECW2,USP8,UBL7,HNRNPD,FGF2,BBS7,CNOT6L,EGF,RNF185,PRICKLE1,TMTC3,LUM,VPS37B,ABHD13,CUL4A,ANP32A,WDR61,USP3,PML,DET1,FURIN,TGFB1I1,PARN,FTO,NKD1,RPS2,GALNS,COPS3,GID4,CTRL,TOM1L1,TOB1,CLTC,ARRB2,EIF4A3,CSNK1D,ANAPC11,RNF165,PMAIP1,NT5C3B,MVB12A,AKT1,CBLC,PSMB6,RPS11,RPL13A,RCN3,RPL11,HSPG2,SERBP1,AZIN2,RPS8,PSMA5,USP21,LYPLAL1,CTSK,ANXA9,OAZ3,DTL,RPS27A,LYG1,UBXN4,SPOPL,POLR2D,UBR3,RHBDD1,DIS3L2,RPL32,TMF1,KLHL8,SNCA,METTL14,NAF1,RPS3A,RNF175,RPL37,SKP2,PLK2,GZMA,FBXL17,FBXO38,PCYOX1L,RMND5B,KLHL3,RNF217,PNLDC1,GNA12,EGFR,TLK2,MSN,TAF1,OGT,SNX12,GPC3,RPL10,ERLIN2,RPL7,VLDLR,FBXO10,ALAD,REXO4,RPL7A,LRSAM1,DNAJB12,SCGB1A1,TNKS1BP1,RPS3,ATM,SIDT2,TIRAP,ADRA2A,FOXO1,UBC,NOCT,DCP1B,NGLY1,UBE3B,UPF2,ADAM8,RNF144A,AMN1,NBAS,FBXO4,CACUL1,BAG3,C18orf25,BOLL,USP12,ZFP36L2,PAN3,GJA1,PELO,CARHSP1,DAB2,ANAPC1,HNRNPU,LPCAT1,FBXL2,RMND5A,TRIP12,PRKCA,UCHL1,BUB3,SLFN13,USP43,FBXL18,AZIN1,USP25,MOV10,LARP1,CNOT8,RNF20,VPS37A,USP16,SH3RF2,RPL30,SUPV3L1,EEF1A1,UBE2L6,AIFM1,PHKG2,BUB1B,EXOG,NTAN1,SMG1,TIMP4,NRG1,RNF111,ACAN,UBXN11,CUL4B,CNOT11,ZFAND2B,PINK1,CCAR2,FBXW5,UBE2Z,SNF8,IGF2BP1,PSMD4,ATP13A2,PSMB4,BTG2,UBR1,AMFR,PGLYRP3,RSPRY1,DFFA,UBE2J2,ZER1,DEDD2,VPS11,UBQLN4,VPS28,SQSTM1,RPL8,FBXL13,PSMC2,AP2M1,FBXO27,GRIN2C,TNFSF13,RPL26,SPSB3,CCNF,UBXN1,STX5,RPL29,SYVN1,ZYG11B,MAGOH,USP24,SDC3,OMA1,USP1,AGL,TRIM58,MAPKAPK2,CAPN2,DISC1,SPATA18,CTSS,RNF149,PGLYRP4,DCST1,ANKZF1,STT3B,PYHIN1,RYBP,PSMD6,ADAMTS9,TIPARP,RPL9,DNASE1L3,RCHY1,DTX3L,ZC3H12A,BAP1,PRKCD,RNF168,DNAJB14,RNF123,HMGB2,MAD2L1,FBXO8,ANAPC10,LSM6,RNF180,CASP3,RPS14,PTTG1,CAMLG,USP49,SHH,CHMP4C,CTSB,PHKG1,CDK5,TMUB1,YWHAZ,TMEM67,UBAP1,HGSNAT,ASB11,VCP,FBXO33,PGM2L1,NEMF,PRPF18,METTL3,PACSIN3,PSMC3,IFI27,BTRC,BAG5,ARIH1,CUL5,ANAPC16,TPP1,RPL27A,HSP90B1,PLK1,CLPX,PATL1,YWHAB,DIS3L,SMAD3,MAP1A,PHB,ENDOG,FBXO22,SMG8,RPL13,UBXN6,RILP,WDR81,RAB26,DNASE1L2,KCTD5,DDB1,VPS37C,POLR2G,RPSA,CTNNB1,PBK,RNF187,KCTD6,ATG4B,FEN1,TMUB2,ADAM9,GDNF,AXIN2,TMEM129,UPF3A,UBE2V2,PCSK9,EFNA1,PGM2,PTK2,RNASE6,SDC2,DFFB,OTUD7A,GUSB,UBE2E1,RNF150,USP38,USP50,USP47,PDCD6IP,GLB1,CDK1,UBB,SETMAR,DNAJC18,PYM1,RNF34,SOCS6,USP32,LSM3,RNF139,RPS9,MTM1,SOCS5,GAA,EXOSC1,ENC1,SPSB1,PLEKHG5,FBXL14,EXOSC10,RPS21,PTEN,RPS7,RNASEH1,USP19,ISG20,PAIP1,SYNPO2,GTPBP2,BANP,PPP1CA,CTSW,MUS81,DCP2,RPL38,RNASEH2C,MYD88,KAT5,RELA,HPSE,COMMD1,PPP1R3B,TRIB1,SMARCC1,CSPG4,SNX33,NMNAT1,PSMD1,RNF213,PLK3,UBXN2A,KLHL15,FBXO45,CTSF,RPL4,ANGEL2,BRSK2,RPL15,PDE12,GLMN,KCTD13,DHX36,FBXW8,UBE2C,PSMD2,DDIT3,LSM1,UBQLNL,UBE2O,NUPR1,CHMP6,BNIP3,ANAPC2,CDC26,VPS37D,TRIM72,MAN1B1,FBXO39,MAGEF1,ARIH2,TBL1XR1,RPLP2,GBA,HNRNPA0,RPS27,ZC3H12D,ZFAND2A,ERN1,ZHX2,EXOSC4,AURKB,SAMD4B,EDC3,FUCA1,RAD23A,SHARPIN,SOCS4,OAZ2,MEIOC,YOD1,KCTD2,ST20,AEN,NPM1,PJA1,SGSH,MEX3D,SIAH2,RNF41,TMEM259,UBA7,BACE2,FBXL6,CLN8,NPLOC4,BGN,TTC3,ANXA2,RPS17,RBM10,RPL35A,CNOT10,MTA1,AP2A2,PTTG1IP,ZNRF3,FBXL7,KLHL25,CHEK2,PKP3,AMER1,UBE2G2,USP18,FAF1,HSF1,HGS,PSMD13,ZFP36L1,UBE2L3,LYG2,YTHDF3,BCAP31,NDUFA13,ZNRF1,BACE1,RPS23,UBE2H,HYAL3,CHP1,USP7,NANOS3,NHLRC1,PLEKHN1,ISG15,C17orf97,SECISBP2,FAM122A,UBQLN2,AGRN,NCCRP1,SUMO2,NANOS1,PRELP,NHLRC3,RPL14,LRRK2,KCTD21,RNFT1,SF3B3,PNRC2,FHIT,GSPT2,HMGB1,CTSE,STK31,LONP1,PTPN1,PIK3R4,SIAH1,ANAPC7,MVB12B,FLNA,AP2A1,ARRDC1,PCBP2,SND1,PSMD12,DDI2,PELI1,FBXL22,ATG7,TOPORS,RPS26,RPL37A,SGTB,RPL12,RPS4X,CD2AP,SVIP,DDRGK1,RPL23A,STYX,WWP2,UVRAG,YTHDF2,NUDT16,MDM4,CALM1,TTC37,SMURF1,RPL10A,CNOT7,MTOR,LRIG2,UBE2J1,LTN1,RPL39,GPRASP1,SMG5,NEU4,GIGYF2,PSMB8,RNF5,DXO,SKIV2L,HSPA1B,HSPA1A,LSM2,BAG6,TRIM39,PPP1R11,FBXO48,TRIM13,PSMB10,RNPS1,RAB12,GPC2,HEXA,PPP1CB,TREX1,RPS29,UBD,DNASE1,CSNK1E,UBXN2B,SIAH3,PAM16,PPP2R2A,UBA52,EXOSC6,RPL41,PATL2,RPS18,TNF,GPX1,RPS28,RNF148,RNF103,TNFSF12,GET4,PSMB9,RPL36A,TMEM199,CEBPA,UBAP1L,USP51,ECSCR,CTSO,DND1,MGAM,MMP12,OTUD7B,RBM8A,RNF115,RPL17,SEC22B,FBXO17,EGLN2,TAF15,DCP1A,USP27X,TAF9,PANO1,UHRF1,F8A3,F8A1,PSMB3	GCLC,RHBDD2,MYCBP2,OSBPL7,RHBDF1,MYLIP,UBE3C,IDS,LYPLA2,RNF216,CAPN1,ZRANB1,SAMD4A,RB1CC1,UBA6,PIAS1,RNF19A,CUL3,USP2,CLEC16A,ERCC8,NEDD4L,JKAMP,RPL18,GPC1,RNF4,CTSA,PHKA1,PTPN3,SMG6,RNF126,CSNK2A2,SEL1L,TRIB2,UBE2D1,RAB7A,EXOSC7,PTPN23,KLHL20,USP33,EXOSC5,UBE2A,UBE2K,NRDC,CEACAM1,PKP1,DIS3,CYLD,HUWE1,MTMR2,KLHL42,CNOT3,NSFL1C,XRN2,ANAPC5,RPLP0,SLC9A1,PCBP4,TNRC6A,EZR,RFFL,PSMD5,CIRBP,CDC34,FBXO7,TIMP3,PYGL,DCAF11,PYGB,PSMA7,CSNK2A1,CHMP4B,USP14,PSMD10,FMR1,LONP2,N4BP1,AXIN1,FBXO31,STUB1,USP31,RNF40,LAPTM4B,POP1,PPP2CB,SNRNP70,RPS16,TGFB1,RPS19,RPL18A,ZC3HAV1,HSPB1,LSM5,SEC61B,RGP1,ATE1,FBXW4,MTPAP,CUL2,UBE2S,PSMD3,CASC3,KPNB1,TNFAIP1,USP46,SH3D19,TRIM3,ANAPC15,UBE4A,KCTD10,OAS2,USP5,MAPK14,RNF8,FBXO9,HBS1L,TRIM38,CUL9,PRSS16,FAF2,UBE3A,RNF7,XRN1,USP4,EIF4G1,HTRA2,USP34,SDC1,RNF19B,FBXO2,FBXO6,MAD2L2,UCHL5,CTBS,ERI3,PPP1R8,CTSD,UBE3D,UBE2B,SET,IDE,EXOSC8,ETF1,APAF1,TARDBP,TRIM25,SCPEP1,LRP1,USP45,SDC4,FASTKD3,CNOT1,UPF3B,GGA3,CLPP,RBCK1,HNRNPR,HECTD3,BECN1,NUP214,PIN1,UBR4,RNF6,HERC2,CLN6,ABHD17A,DDA1,LSM7,HELZ2,ADRM1,DKC1,PPT1,PSME3,RPL27,VPS25,UBE2D2,UBE2G1,GRSF1,VPS4A,RBM38,FBXO44,AGAP3,CCNB1,ROCK2,CLOCK,APC,UBQLN1,CTSL,FBXO21,SYNCRIP,PAN2,USP15,GNS,RC3H1,USP37,SERPINE2,RNASEH2B,CCDC115,DAB2IP,USP20,PSMB7,RPL35,DERL1,IL33,UQCC2,RDX,UBL7,TMTC3,VPS37B,CUL4A,USP3,PML,FURIN,NKD1,GID4,CLTC,ARRB2,CSNK1D,ANAPC11,NT5C3B,MVB12A,AKT1,PSMB6,HSPG2,LYPLAL1,CTSK,SPOPL,POLR2D,TMF1,METTL14,RMND5B,KLHL3,GNA12,EGFR,TLK2,MSN,VLDLR,ALAD,TNKS1BP1,TIRAP,DCP1B,UBE3B,FBXO4,CACUL1,USP12,ZFP36L2,DAB2,ANAPC1,HNRNPU,RMND5A,TRIP12,BUB3,USP25,CNOT8,USP16,SH3RF2,UBE2L6,PHKG2,EXOG,NTAN1,CNOT11,ZFAND2B,PINK1,CCAR2,AMFR,UBE2J2,ZER1,VPS11,UBQLN4,SQSTM1,AP2M1,FBXO27,SPSB3,UBXN1,ZYG11B,MAGOH,USP1,AGL,RNF149,STT3B,DNASE1L3,DTX3L,RNF168,RNF123,ANAPC10,LSM6,PTTG1,CAMLG,CTSB,CDK5,YWHAZ,UBAP1,VCP,PGM2L1,METTL3,PACSIN3,IFI27,CUL5,CLPX,PATL1,YWHAB,UBXN6,RILP,DDB1,VPS37C,POLR2G,KCTD6,ATG4B,FEN1,TMEM129,UPF3A,SDC2,RNF150,USP47,USP32,RNF139,GAA,ENC1,EXOSC10,RPS21,RNASEH1,USP19,SYNPO2,GTPBP2,BANP,MUS81,DCP2,MYD88,KAT5,RELA,HPSE,PSMD1,RNF213,UBXN2A,GLMN,KCTD13,DHX36,UBE2C,PSMD2,DDIT3,LSM1,NUPR1,CHMP6,ANAPC2,MAN1B1,ARIH2,TBL1XR1,RPLP2,GBA,ZFAND2A,SAMD4B,KCTD2,PJA1,SGSH,TMEM259,FBXL6,NPLOC4,RPS17,CNOT10,PKP3,UBE2G2,HGS,BCAP31,ZNRF1,UBE2H,PLEKHN1,ISG15,C17orf97,NCCRP1,SUMO2,LRRK2,HMGB1,ANAPC7,MVB12B,AP2A1,ARRDC1,PSMD12,ATG7,STYX,UVRAG,NUDT16,CALM1,MTOR,LRIG2,UBE2J1,SKIV2L,HSPA1B,LSM2,RNPS1,PPP1CB,CSNK1E,PAM16,PPP2R2A,PATL2,GPX1,PSMB9,TMEM199,CEBPA,UBAP1L,MGAM,RBM8A,RNF115,FBXO17,EGLN2,TAF15,PSMB3	CYP51A1,HECW1,LAMP2,AP2B1,NOS2,DCN,PSMC4,SLC11A1,VIM,TNFRSF1B,EDC4,VCAN,HERPUD1,USE1,PYGM,PABPC1,IGF2BP2,DNAJC10,LRP2,APOB,PABPC4,TREM2,PGC,SIRT1,DERL3,XBP1,ACR,EEF1A2,CST3,FAM83D,ASB9,TIMP1,CEMIP,MYEF2,UBE2W,BNIP3L,CPVL,HYAL4,MANBA,CTSC,IFNG,RBM24,RNF130,WNT5A,USP9Y,HYAL1,CSPG5,ODC1,EPHA4,STBD1,CLU,FMOD,C4BPA,IL1B,OMD,FBXL16,CBFA2T3,LDLR,APOE,UBA1,RGN,NDFIP1,LIN28A,RNF122,PRR5L,AGAP2,DYSF,IGF2BP3,IL6,AOAH,ADAMTS7,BARD1,FGF2,LUM,TOM1L1,TOB1,RCN3,LYG1,RNF175,GZMA,PNLDC1,GPC3,SCGB1A1,ADRA2A,UBC,ADAM8,BOLL,PRKCA,UCHL1,AZIN1,AIFM1,TIMP4,ACAN,IGF2BP1,BTG2,PGLYRP3,FBXL13,GRIN2C,TNFSF13,OMA1,DCST1,PYHIN1,ADAMTS9,SHH,ASB11,MAP1A,DNASE1L2,GDNF,AXIN2,PCSK9,USP50,UBB,DNAJC18,ISG20,CTSW,PPP1R3B,TRIB1,SMARCC1,CSPG4,KLHL15,BRSK2,UBQLNL,BNIP3,VPS37D,FBXO39,NPM1,SIAH2,BGN,TTC3,ANXA2,KLHL25,ZFP36L1,LYG2,NDUFA13,PRELP,CTSE,GPRASP1,GPC2,TREX1,UBD,SIAH3,RPL41,TNF,TNFSF12,ECSCR,SEC22B,F8A3
GO_REGULATION_OF_MACROAUTOPHAGY	GO:0016241	162	Up	1.661647802967744e-5	0.0015815101051284137	1	POLDIP2,DCN,CAPN1,RB1CC1,RRAGD,IFT88,ATP6V0A1,CLEC16A,PHF23,ATP6V1H,VPS13D,USP36,GNAI3,TBC1D25,VPS35,NEDD4,PRKACA,TIGAR,SESN1,RRAGB,SNX5,SPTLC1,EXOC1,SCFD1,HDAC6,WAC,SIRT1,SH3GLB1,HMOX1,MTMR3,ATP6V1D,SPTLC2,HIF1A,CHMP4B,PIM2,MAPK3,NPRL3,TSC2,RIPK2,BNIP3L,CDC37,NOD1,RHEB,PRKAG2,MAPK8,TBC1D12,IFT20,LAMTOR3,GAPDH,PRKAB1,EPM2A,ATP6V0E1,NPRL2,ATP6V1A,PIKFYVE,HTRA2,RAB3GAP1,ATP6V1B1,QSOX1,LAMTOR2,MFN2,EXOC8,RRAGC,ATP6V0B,RAB3GAP2,PIK3CA,VPS26A,OPTN,ATG101,CAPNS1,BECN1,KDR,VPS13C,SNX6,SESN2,ATP6V1E1,EXOC4,PRKAB2,PRKAA1,TBC1D14,LAMTOR5,UBQLN1,USP30,MAP3K7,CALCOCO2,ATP6V1G1,NPC1,TP53,RPTOR,AKT1,ATP6V1C2,RALB,RAB5A,RUBCN,ATP6V1B2,C9orf72,LRSAM1,SESN3,LAMTOR1,FEZ1,PIP4K2A,VPS26B,BAG3,HSPB8,SCOC,UCHL1,ATP6V1C1,LARP1,RRAGA,PINK1,ATP13A2,ATP6V0D1,GPSM1,UBQLN4,PRKAA2,FYCO1,CASP3,CDK5,TSC1,PIP4K2C,MLST8,PAFAH1B2,ADRB2,FEZ2,MTM1,ATP6V0E2,SNX32,RAB1B,ATG13,NUPR1,BNIP3,CDK5R1,SMCR8,SLC38A9,ULK1,GBA,ERN1,RNF41,PRKAG1,EXOC7,TBK1,NRBP2,ATP6V0A2,ATP6V0C,UBQLN2,LAMTOR4,RUFY4,LRRK2,SUPT5H,TOMM7,HTT,UVRAG,SMURF1,MTOR,RNF5,TRIM13,RAB12,ATP6V1E2,CHMP4A,SEC22B,IKBKG,PIP4K2B	POLDIP2,CAPN1,RB1CC1,IFT88,ATP6V0A1,CLEC16A,VPS13D,TBC1D25,SPTLC1,EXOC1,MTMR3,HIF1A,CHMP4B,MAPK3,PRKAG2,TBC1D12,IFT20,PRKAB1,ATP6V1A,PIKFYVE,HTRA2,RAB3GAP1,MFN2,RRAGC,BECN1,ATP6V1E1,TBC1D14,LAMTOR5,UBQLN1,MAP3K7,CALCOCO2,AKT1,RALB,RUBCN,ATP6V1B2,LAMTOR1,VPS26B,PINK1,UBQLN4,CDK5,PIP4K2C,MLST8,ADRB2,ATP6V0E2,RAB1B,ATG13,NUPR1,SLC38A9,ULK1,GBA,PRKAG1,ATP6V0A2,LAMTOR4,LRRK2,TOMM7,HTT,UVRAG,MTOR,IKBKG	DCN,SCFD1,SIRT1,BNIP3L,ATP6V1B1,QSOX1,KDR,PRKAA1,ATP6V1C2,SCOC,UCHL1,SNX32,BNIP3,ATP6V0C,SEC22B
GO_PURINE_NUCLEOSIDE_TRIPHOSPHATE_METABOLIC_PROCESS	GO:0009144	58	Up	1.7143222757628873e-5	0.0016047051836771797	1	SLC25A13,SPHK2,GNAI3,PKM,RHOA,ENO1,VPS9D1,TREM2,GTPBP1,SAMHD1,TAZ,NME3,NME4,TGFB1,NUDT1,IMPDH1,PRKAG2,PPARGC1A,RAB23,NME5,DGUOK,SLC25A12,RHOQ,ITPA,RAN,AMPD3,COX5B,NUDT15,NME7,GUK1,PARP1,AK3,ALDOA,PID1,FLCN,AK9,ADK,PINK1,AK4,VCP,STOML2,LDHC,STAT3,MFN1,NME6,DNAJC30,IMPDH2,CYC1,GIMAP7,NME9,LRRK2,ADA,NUDT16,OPA1,UQCC3,TMSB4X,NME1,NME2	SLC25A13,PKM,ENO1,VPS9D1,SAMHD1,TAZ,TGFB1,NUDT1,PRKAG2,RAB23,DGUOK,RHOQ,COX5B,GUK1,AK3,ALDOA,ADK,PINK1,VCP,STOML2,MFN1,NME6,CYC1,LRRK2,NUDT16,OPA1,UQCC3	SPHK2,TREM2,IMPDH2,GIMAP7,NME9
GO_RNA_PHOSPHODIESTER_BOND_HYDROLYSIS_ENDONUCLEOLYTIC	GO:0090502	67	Up	1.7403329219708972e-5	0.0016047051836771797	1	ELAC2,RNASET2,SMG6,NOP14,AGO1,DICER1,APEX1,POP1,RNASEH2A,POP4,ENDOU,DROSHA,TSNAX,CPSF3,RCL1,UTP20,AGO2,RPP40,PIWIL1,AGO3,DGCR8,KRI1,RNASE1,ERN2,PIWIL4,RNASEL,MRPL44,RNASEH2B,DBR1,NOB1,ELAC1,ABT1,LACTB2,UTP23,RPP30,RPP38,TSEN2,SLFN13,EXOG,NOL9,RPP14,ZC3H12A,ENDOG,POP5,NUDT16L1,FEN1,TSEN34,RPS21,RNASEH1,POP7,ENDOV,EXO1,ERN1,RPP25,RRS1,EDC3,TSEN54,YBEY,SND1,PIWIL2,NUDT16,TSEN15,TSN,RNASEK,RPP21,RNASE4,BOP1	ELAC2,SMG6,POP1,POP4,RCL1,KRI1,RNASEH2B,ABT1,LACTB2,UTP23,RPP30,RPP38,TSEN2,EXOG,RPP14,FEN1,TSEN34,RPS21,RNASEH1,POP7,ENDOV,RRS1,TSEN54,YBEY,NUDT16,TSEN15,TSN	ENDOU,PIWIL1,RNASE1,PIWIL4,EXO1,RNASE4
GO_MRNA_EXPORT_FROM_NUCLEUS	GO:0006406	107	Up	1.786056887219077e-5	0.0016047051836771797	1	UPF1,AKAP8L,NUP160,TPR,THOC3,ZC3H11A,NDC1,U2AF2,NUP133,SMG6,CPSF1,NUP37,THOC1,YTHDC1,SEH1L,ALKBH5,NUP50,AAAS,NUP188,POLDIP3,THOC5,SRSF5,PABPN1,RAE1,NUP93,CASC3,NUP88,SUPT6H,DDX25,NUP98,MAGOHB,NUP107,SRSF9,SRSF3,NUP155,NCBP2,SRSF7,SRSF4,SMG7,SRSF11,CPSF3,GLE1,NUP43,ENY2,FYTTD1,HNRNPA2B1,DDX39A,SRSF6,NUP153,UPF3B,NUP85,THOC2,SYMPK,PCID2,NUP214,THOC6,NUP210,EIF5A,NXT1,SRRM1,SRSF1,WDR33,NCBP1,NUP54,NUP58,DHX38,EIF4A3,POLR2D,FIP1L1,NXF3,EIF4E,UPF2,HHEX,RANBP2,NUP205,SEC13,SMG1,DDX19B,U2AF1,MCM3AP,CHTOP,CPSF4,U2AF1L4,SRSF2,NXF1,MAGOH,NUP35,IWS1,THOC7,SLBP,SLU7,C12orf50,CPSF2,CDC40,DDX19A,AGFG1,SETD2,ALYREF,POM121,DDX39B,SMG5,SARNP,RNPS1,NUP62,RBM15B,RBM8A,POM121C	AKAP8L,NUP160,THOC3,U2AF2,SMG6,SRSF5,RAE1,CASC3,SUPT6H,NUP107,SRSF7,NUP43,FYTTD1,DDX39A,UPF3B,NUP214,NUP210,NUP58,DHX38,POLR2D,FIP1L1,MCM3AP,CPSF4,U2AF1L4,SRSF2,MAGOH,SLBP,SLU7,AGFG1,DDX39B,RNPS1,RBM15B,RBM8A	NUP93,NXF3,C12orf50
GO_MITOCHONDRIAL_TRANSLATIONAL_TERMINATION	GO:0070126	88	Up	1.8429941300352388e-5	0.0016047051836771797	1	MRPS10,MRPL43,MRPS35,MRPS24,MRPS34,MRPL22,MRPL28,MRPS33,MRPS18A,MRPS31,MRPL4,MRPL32,MRPL27,MRPL51,MTRF1L,MRPL18,MRPL2,MRPS30,MRPS27,MRPL3,MRPL19,MRPL37,MRPS15,MRPS14,MTRF1,MRPS2,MRPS7,MRPS26,MRPS12,MRPL34,MRPS25,PTCD3,MRPL35,ERAL1,DAP3,MRPS36,MRPL44,MRPS9,MRPL47,MRPL50,MRPL15,MRPL24,MRPL9,MRPS5,MRPS28,MRRF,MRPL49,MRPL39,OXA1L,MRPL17,MRPL10,MRPL55,MRPS18C,GFM2,MRPL16,MRPL1,MRPL36,MRPL13,CHCHD1,MRPL52,MRPL57,MRPL11,MRPS22,MRPL48,AURKAIP1,GADD45GIP1,MRPL14,MRPS23,MRPS11,MRPL41,MRPS16,MRPL54,MRPL30,MRPL40,MRPL21,MRPL42,MRPL38,MRPS18B,MRPL53,MRPL23,MRPS17,MRPL20,MRPL33,MRPS6,MRPL46,MRPL12,MRPS21,MRPL45	MRPS10,MRPL43,MRPS34,MRPL28,MRPL4,MRPL51,MRPL18,MRPL2,MRPS2,MRPS26,MRPS12,MRPL34,ERAL1,MRPL9,MRPS5,MRRF,MRPL49,MRPL55,MRPS18C,MRPL36,MRPL52,MRPL57,MRPL11,AURKAIP1,MRPL14,MRPS23,MRPS11,MRPS16,MRPL21,MRPS18B,MRPS6,MRPL12	MRPS28,MRPL1
GO_MICROTUBULE_CYTOSKELETON_ORGANIZATION_INVOLVED_IN_MITOSIS	GO:1902850	128	Up	1.845405944702824e-5	0.0016047051836771797	3	PAFAH1B1,PAX6,PKD1,ZNF207,TACC3,SPAST,TUBG2,SPDL1,PARP3,TPR,MAP4,EML1,RHOA,KIF2A,SMC1A,NDE1,CLASP1,WDR62,NDC80,PIBF1,CHMP2B,CHMP5,ZW10,AURKA,TPX2,NSFL1C,BIRC5,KIF4A,AAAS,EFHC1,MISP,SUN2,MYBL2,RAE1,KIF3B,CHMP4B,CEP192,STAG2,RAB11A,ARHGEF10,AURKC,FSD1,BCCIP,SMC3,KPNB1,CEP126,TTK,ACTR1B,CENPA,WRAP73,ARHGEF2,TBCE,CDC20,STMN1,NEK2,STAG1,VPS4B,GPSM2,STIL,MSTO1,SBDS,GNAI1,CHMP2A,CHMP1A,TUBG1,ACTR10,RAN,CCNB1,PSRC1,ESPL1,BORA,SPRY2,CDK5RAP2,NUMA1,NUSAP1,KIF23,ACTR1A,KIF11,TACC2,CENPE,CLTC,NUF2,ANKRD53,PLK2,DYNLT1,MCPH1,TACC1,ITGB1,SPC25,GJA1,HNRNPU,CCSAP,PCNT,RACGAP1,CLASP2,SPICE1,SPRY1,POC1A,MAD2L1,MAP9,CHMP4C,VCP,NDEL1,PLK1,GOLGA2,MECP2,TNKS,DCTN2,AURKB,RCC1,SETD2,CEP97,CHEK2,DRG1,SAPCD2,FLNA,DYNC1H1,HTT,PRC1,HSPA1B,HSPA1A,DCTN1,MZT1,MAP10,NUP62,UBXN2B,KIFC1,CHMP1B	PAX6,ZNF207,TUBG2,PARP3,KIF2A,PIBF1,NSFL1C,BIRC5,EFHC1,SUN2,RAE1,CHMP4B,CEP192,SMC3,KPNB1,CEP126,WRAP73,STMN1,STAG1,GPSM2,STIL,GNAI1,CHMP1A,TUBG1,CCNB1,CDK5RAP2,NUMA1,CENPE,CLTC,TACC1,HNRNPU,PCNT,RACGAP1,SPRY1,VCP,TNKS,DCTN2,RCC1,HTT,PRC1,HSPA1B,CHMP1B	EML1,MISP,BCCIP,ANKRD53,MAP9
GO_INTRACELLULAR_PROTEIN_TRANSPORT	GO:0006886	1060	Up	1.854621704028319e-5	0.0016047051836771797	4	SNX11,M6PR,ARF5,UPF1,COPZ2,CROT,LAMP2,AP2B1,AGK,VPS41,ARHGAP44,NOS2,PKD1,SEC62,RPS20,FYN,AKAP8L,RABGAP1,BID,RGPD5,RUFY3,AGPS,CD74,ZDHHC6,TOMM34,SEC63,KPNA6,MIPEP,SNX1,NUP160,RANBP3,IFT88,LRRC7,PEX3,CDH1,ZFYVE16,RAB27B,AP2S1,HSPA5,TPR,VPS13D,HERPUD1,HOMER3,THOC3,TBC1D22A,USP36,SEC61A1,ZC3H11A,RIOK2,NDC1,ACAA1,APPBP2,RPL18,U2AF2,NGFR,TNPO3,CTSA,AP3D1,IPO5,TRAM2,TBC1D22B,SEC61A2,TBC1D1,SP100,TRAM1,EVI5,HYAL2,TBC1D25,GRIPAP1,IFT80,ERLEC1,NUP133,VPS35,NEDD4,RAB27A,SMG6,CLTCL1,AP3M2,CSNK2A2,CDC42,RPL31,SNX13,SEL1L,CPSF1,PRKACA,SREBF1,UBE2D1,DERL2,AP1M1,PTGS2,NSF,LMAN1,NUP37,GTSE1,TIMM21,RAB7A,BCAP29,SEC31B,KIFAP3,CAMSAP3,PCM1,THOC1,SAR1A,RAPGEF3,RIMS1,STX7,RABL2B,RAB21,PSEN1,HSP90AA1,AP4E1,HSPB11,STRADB,GSK3B,XPO1,TNPO1,RPS5,YTHDC1,KIF3C,RAB10,SEH1L,CTTN,IPO11,RBM22,TMED2,ZFAND6,HUWE1,ACOX3,EDEM2,MAVS,DYNLL1,SNX5,RPL6,RPLP0,SIRT4,ERP29,ALKBH5,RNF31,NUP50,HDAC6,AAAS,ARCN1,NUP188,CRAT,TBC1D2,IFT74,SH3GLB1,TMED1,RAB18,TIMM13,DERL3,TBC1D10A,MAPK1,GGA1,HPS4,MICALL1,PICK1,TOMM22,FBXO7,POLDIP3,RAB36,AP1B1,TOM1,THOC5,TSPO,RPL3,SYNGR1,MIEF1,SAMM50,SGSM3,IFT27,RANGAP1,PMM1,AP4S1,VTI1B,TIMM9,PPM1A,SRSF5,TRIP11,PABPN1,SRP54,NFKBIA,SEC23A,IFT52,RAE1,ARFRP1,HM13,SEC23B,FERMT1,TM9SF4,KIF3B,CHMP4B,ACOT8,NXT2,EMD,RAB40AL,SYTL4,ZDHHC15,FGF9,KPNA3,NUTF2,NUP93,LONP2,ACD,MON1B,MLYCD,NAGPA,TSC2,CLUAP1,GGA2,STX4,AP3B2,RAB11A,CEMIP,VPS18,ZDHHC2,ZFAND1,GDAP1,RAB2A,SNX16,UBR5,BNIP3L,NUCB1,ECH1,OAZ1,STX10,TBC1D17,SGTA,TIMM44,PDCD5,RPS16,TIMM50,AKT2,TGFB1,RPS19,CDC37,NAPA,RAB3D,TNPO2,RPL18A,PIK3R2,RAB3A,GSK3A,PMPCB,TTC26,STX1A,HSPB1,SNX8,AP1S1,GLI3,SEC61B,TBC1D13,RIC1,APBA1,PHYH,SEC23IP,SUFU,PITRM1,RPL28,TBC1D12,RPL19,CASC3,KPNB1,GOSR2,NUP88,C17orf75,PEX12,RAB5C,YWHAE,RANGRF,IFT20,SUPT6H,RAB34,UBE2D3,TBC1D9,RPL34,GRPEL1,FBXW7,DDX25,ZPR1,HSPA8,SNX15,EHD1,UNC93B1,CD81,RPS13,AIP,NUP98,EXPH5,MAGOHB,VPS29,DUSP16,STX2,COPZ1,TBC1D30,IFNG,RAB5B,NUP107,GNPTAB,C2CD5,RAB35,SRSF9,MAK,MAPK14,SRSF3,RAB23,RPS12,PEX7,TMEM30A,HSPA9,TMCO6,FAF2,NUP155,TRIM23,SEC24A,EHHADH,ARL6,KPNA1,PDCD10,ECT2,RPL24,CBLB,IFT57,NCBP2,PEX5L,SSR3,SPCS1,KCNIP3,DNAJC27,STAM2,MPV17,SNX17,RPS15,AUP1,HTRA2,PECR,MLPH,SRSF7,TRAK2,SCP2,ICMT,RPL22,PARK7,SRSF4,SFPQ,RHOU,ARHGEF2,MFN2,SMG7,WLS,SRSF11,GNPAT,SSX2IP,KIF17,RAB29,HMGCL,IPO13,TMED5,STX12,IFT46,RPS25,SPCS2,RAB32,RAB3GAP2,WDR35,ITGB1BP1,CPSF3,GLE1,RAB14,IFT43,ACOT2,LTBP2,IDE,WDR11,NUP43,SEC16B,ENY2,DNAJC15,FAM53C,SIL1,ARL1,CLU,EPHX2,TARDBP,PEX16,CAT,TBC1D15,HPCA,RPL21,FYTTD1,MTERF4,COPA,RPL5,HNRNPA2B1,ARL4A,RAMP3,CLTA,EGR2,VPS26A,IFT81,DDX39A,GIPC1,RAB9B,RAB9A,TTC21B,RAB38,SRSF6,CSE1L,RAB22A,STX16,VAMP7,USP9X,XPO5,PEX6,RPS10,CDKN1A,SSR1,NUP153,RAB17,UPF3B,BMP4,GGA3,NUP85,IL1B,THOC2,MED1,RPL23,RTN2,SYMPK,NAPB,DYNLRB1,ROMO1,PCID2,BECN1,TIMM17B,NUP214,RAB3IP,PEX1,YWHAH,RAC2,IFT22,SMO,HERC2,VPS13C,COPB1,SPCS3,RPAIN,USP6,AP1M2,RAB2B,SNX6,RPS4Y1,TOMM40,XPO7,RPL36,SNX9,TRIM28,CLIP1,AKAP12,HACL1,TBC1D5,RFTN1,KIF3A,RPL27,VPS25,RAMP2,UBE2D2,EXOC4,THOC6,NUP210,ARFIP2,TIMM10B,RAMP1,RAN,PRKAA1,INPP5K,TBC1D14,SEC61G,EIF5A,REEP2,TERF2,VPS4A,NXT1,RAB25,AP3B1,XPO4,TBC1D8B,SRRM1,IPO8,ARNTL,HSD17B4,CAMK1,EDEM1,AP4B1,NAPG,ARF3,YWHAQ,TIMM17A,RPS15A,RAB33A,TIMM10,UBAC2,TMED7,CD36,MDFIC,LCA5,PRR5L,OS9,LTV1,STX11,MDM2,AGT,STX6,TGFBRAP1,GCC2,APPL2,VPS36,TBC1D4,COG3,LCP1,ZDHHC4,SRSF1,RTP4,VPS45,WDR33,STAM,TXN,STX17,NCBP1,ANP32B,RPL35,DERL1,RANBP6,RPS6,KIF13A,LRRC1,MYO7A,SYTL2,RAB30,SDCBP,SORL1,CTDSPL2,RPLP1,IFT172,DYNC2LI1,RAB1A,PREB,SIX3,ARL3,KIF20B,RPS24,BARD1,SSB,IDH1,SEC31A,NUP54,SCARB2,USO1,SEC24B,PPP3CA,MAPK8IP3,PRICKLE1,PEX5,NUP58,VPS37B,RAB20,GRTP1,RAB15,SLC27A2,SRP14,PML,PMM2,UQCRC2,DHX38,KATNB1,NUDT7,MBTPS1,RPS2,TOM1L1,SGSM2,NPEPPS,CLTC,BCAS3,TP53,RAB40B,EIF4A3,CEP131,ERBB2,AKT1,SAE1,EVI5L,RPS11,RPL13A,PEX14,RPL11,ZNF593,SYTL1,RPS8,ATP1B1,SNX27,EIF2D,RAB13,SNAPIN,HAX1,SRP9,ARF1,RHOB,RPS27A,RABL2A,POLR2D,HSPD1,RHBDD1,RAB5A,GRIP2,RPL32,RABL3,ADPRH,ATG3,FIP1L1,TBCK,RPS3A,RPL37,PIK3R1,RAB19,SYTL5,NXF3,RPL10,GOLGA7,RPL7,STOM,RPL7A,SEC16A,USP6NL,PARD3,TCF7L2,PAOX,IMMP1L,PAK1,RPS3,B3GAT3,TAOK2,DLG2,TIMM8B,SEC24D,RILPL2,UBC,ANK3,EIF4E,AKAP6,VIPAS39,UPF2,VPS26B,VTI1A,BAG3,AP1S3,RABGAP1L,PTPN14,ARL11,UHMK1,PAN3,SAR1B,HHEX,SRP19,HNRNPU,RANBP2,TRAPPC8,ZDHHC7,ANGPT1,RABGEF1,RAB6B,GOLGA7B,HEATR3,OXA1L,NUP205,GRIP1,VPS37A,RPGR,RPL30,TYSND1,BAG4,SEC13,SMG1,TMED6,DHRS4,DDX19B,APPL1,LCA5L,WDR19,AP3S2,RAB28,PEX10,KCNB1,NCF1,ZFAND2B,TMED4,COPG2,PINK1,DMTN,TOMM40L,SNF8,ATP13A2,ZDHHC1,UBE2J2,ANKLE1,U2AF1,ITGB2,MCM3AP,PCNT,ZDHHC12,CHTOP,VPS11,LMNA,CPSF4,VPS28,RPL8,AP2M1,U2AF1L4,ACOX1,SRSF2,RPL26,NXF1,STX5,RPL29,SYVN1,MAGOH,PEX19,PEX13,ARL5A,NUP35,IWS1,FZD5,SSR2,CHCHD4,PRKCI,COX18,THOC7,RPL9,ZDHHC3,ZC3H12A,IFT122,BAP1,PRKCD,SLBP,ZDHHC19,MON1A,ARFIP1,ICE1,ABCE1,RANBP3L,GRPEL2,RPS14,SLU7,SYTL3,SHH,PEX2,MICALL2,CDK5,YWHAZ,SYK,NOL6,VCP,ARF6,PMPCA,TSC1,C12orf50,CPSF2,IFI27,ARL5B,RAB8B,NOLC1,STXBP4,TUB,RPL27A,TMED3,NDEL1,HSP90B1,AP1G1,CHP2,VPS39,STX3,YWHAB,SCG5,SMAD3,MAP1A,SGSM1,TBC1D2B,TBC1D16,RAB8A,RPL13,CACNB3,RAB4B,SRP68,RAB26,VPS37C,TTC21A,RPSA,RAB4A,ACOX2,ARF4,COG7,CDC40,RAB31,MTCL1,DYNLRB2,STAT3,AHCYL1,PKIG,STX18,NSG1,DDX19A,TMEM129,MFF,SLC25A6,XPO6,RAB3B,TBC1D10B,RAB24,SH3TC2,NMD3,SNUPN,RGPD8,ASPSCR1,NLGN1,ITGAM,MYRIP,YWHAG,GABARAP,STX8,UBB,TMED10,TCAF2,ARL6IP1,SIX2,HSPA4,KIF5B,RPS9,PKIA,TSNARE1,HDAC3,RPS21,RPS7,PRNP,RAB33B,RAB40A,FUT10,RAB43,RAB37,RPL38,RHOD,ABLIM3,SNX33,TOMM20,AGFG1,JUP,HAP1,PLK3,FAM53A,ZDHHC24,SNX31,RPL4,TRAM1L1,BRSK2,RPL15,HRAS,SRP72,PDZK1,RAB1B,ZDHHC14,PARL,ATG13,CLTB,TBC1D10C,RAB6A,TOM1L2,TOMM5,SFN,ZDHHC21,ARL4D,SSNA1,RIMS2,VPS37D,CDK5R1,FAM91A1,SEC24C,TIMM22,MIEF2,ACOT4,ARIH2,RPLP2,AP3S1,RPS27,DMAP1,STX19,RRS1,CALR,PTPN11,ARL14,PIPOX,AKAP5,OAZ2,HCLS1,KCNE1,YOD1,ZDHHC20,SCRIB,BBS12,RPH3AL,NPM1,SETD2,COPG1,TMEM30B,AP1S2,NPLOC4,KPNA2,TRAK1,RPS17,RPL35A,SRPRA,AP2A2,GAS6,PTTG1IP,ALYREF,ZDHHC23,COPB2,XPOT,UBE2G2,TMED9,IMMP2L,SORCS2,AP3M1,CIB1,PURA,RAB11B,RGPD2,HGS,KPNA7,UBE2L3,BCAP31,NDUFA13,SLC51B,KPNA4,RPS23,INSIG1,BCR,DYNC2H1,CHP1,IFT140,RILPL1,ARL4C,CHM,ZDHHC9,ZDHHC11,RPL14,LRRK2,APOD,FAM53B,POM121,PTPN1,PIK3R4,IPO4,MYO6,TTC30B,TOMM7,NF1,TOMM20L,KPNA5,FLNA,AP2A1,TBC1D9B,GSTK1,TTC30A,RAB40C,RPS26,RPL37A,SGTB,MYO1C,KIF13B,RPL12,VPS13A,RPS4X,SVIP,RPL23A,STYX,UBL5,SDAD1,TCAF1,DDX39B,TLK1,IPO9,CEP290,ECI2,SMURF1,RPL10A,RASSF9,UBE2J1,RUNDC1,SREBF2,RPL39,SMG5,CHML,DDO,GDI1,EFCAB7,TRAF3IP1,TIMM23B,ZDHHC18,HSPA1L,CCHCR1,PPP1R10,TBC1D8,RANBP17,SNX2,SARNP,IPO7,RNPS1,DNAJC19,ZDHHC11B,RAB12,NUP62,DNLZ,SYNJ2BP,LEPROT,RPS29,NUDT19,AP1G2,FIS1,PHB2,PEX26,VPS16,SIAH3,PAM16,VAMP2,AP4M1,UBA52,ARL17B,RPL41,RPS18,RPS28,RPL36A,AMACR,ARFGAP3,EIF6,DECR2,TICAM2,PDCD6,CHMP4A,RBM15B,MMP12,DYNLL2,RBM8A,TIMM23,RPL17,TXNIP,STRADA,NCOA4,POM121C,CD24,TBC1D3D,SYNRG,RAB7B	COPZ2,CROT,AGK,VPS41,ARHGAP44,AKAP8L,BID,KPNA6,NUP160,IFT88,RAB27B,VPS13D,HOMER3,THOC3,RPL18,U2AF2,CTSA,TBC1D1,EVI5,TBC1D25,GRIPAP1,IFT80,SMG6,AP3M2,CSNK2A2,CDC42,SNX13,SEL1L,SREBF1,UBE2D1,PTGS2,TIMM21,RAB7A,CAMSAP3,PCM1,AP4E1,CTTN,HUWE1,DYNLL1,RPLP0,CRAT,TBC1D2,TMED1,TIMM13,TBC1D10A,MAPK1,HPS4,MICALL1,PICK1,FBXO7,AP1B1,SYNGR1,MIEF1,VTI1B,SRSF5,IFT52,RAE1,ARFRP1,FERMT1,CHMP4B,ACOT8,EMD,LONP2,ACD,GGA2,STX4,GDAP1,STX10,TIMM44,RPS16,AKT2,TGFB1,RPS19,NAPA,RPL18A,HSPB1,SNX8,AP1S1,SEC61B,TBC1D12,CASC3,KPNB1,RANGRF,IFT20,SUPT6H,RAB34,TBC1D9,EHD1,UNC93B1,EXPH5,DUSP16,NUP107,RAB35,MAPK14,RAB23,HSPA9,FAF2,EHHADH,IFT57,HTRA2,PECR,SRSF7,TRAK2,ICMT,SFPQ,RHOU,MFN2,SSX2IP,RAB32,WDR35,ITGB1BP1,IFT43,IDE,WDR11,NUP43,SEC16B,DNAJC15,TARDBP,FYTTD1,MTERF4,DDX39A,RAB38,RAB22A,VAMP7,RAB17,UPF3B,GGA3,ROMO1,BECN1,TIMM17B,NUP214,IFT22,HERC2,TOMM40,CLIP1,HACL1,TBC1D5,RPL27,VPS25,UBE2D2,NUP210,TIMM10B,INPP5K,TBC1D14,SEC61G,VPS4A,XPO4,TIMM17A,TIMM10,CD36,MDFIC,LTV1,STX6,TGFBRAP1,TBC1D4,COG3,RTP4,VPS45,STX17,ANP32B,RPL35,DERL1,RANBP6,LRRC1,PREB,SIX3,ARL3,KIF20B,MAPK8IP3,PEX5,NUP58,VPS37B,RAB20,RAB15,PML,DHX38,KATNB1,NPEPPS,CLTC,CEP131,AKT1,ZNF593,ATP1B1,SNX27,SNAPIN,ARF1,POLR2D,ADPRH,ATG3,FIP1L1,PIK3R1,GOLGA7,PARD3,TCF7L2,B3GAT3,TAOK2,DLG2,TIMM8B,VIPAS39,VPS26B,VTI1A,RABGAP1L,UHMK1,HNRNPU,TRAPPC8,GRIP1,TYSND1,APPL1,AP3S2,PEX10,ZFAND2B,PINK1,UBE2J2,MCM3AP,PCNT,VPS11,CPSF4,AP2M1,U2AF1L4,ACOX1,SRSF2,MAGOH,PEX19,FZD5,CHCHD4,ZDHHC3,SLBP,ICE1,ABCE1,GRPEL2,SLU7,CDK5,YWHAZ,SYK,NOL6,VCP,IFI27,NOLC1,VPS39,STX3,YWHAB,TBC1D2B,TBC1D16,RAB8A,VPS37C,RAB31,AHCYL1,PKIG,NSG1,TMEM129,MFF,TBC1D10B,SIX2,HDAC3,RPS21,PRNP,RAB37,RHOD,AGFG1,JUP,ZDHHC24,HRAS,RAB1B,PARL,ATG13,CLTB,TOM1L2,TOMM5,SFN,ZDHHC21,ARL4D,SSNA1,FAM91A1,SEC24C,ARIH2,RPLP2,AP3S1,RRS1,PTPN11,HCLS1,SCRIB,BBS12,NPLOC4,RPS17,ZDHHC23,UBE2G2,AP3M1,HGS,BCAP31,RILPL1,ARL4C,LRRK2,APOD,FAM53B,TOMM7,NF1,AP2A1,TBC1D9B,GSTK1,VPS13A,STYX,DDX39B,ECI2,UBE2J1,CHML,TIMM23B,CCHCR1,TBC1D8,RANBP17,SNX2,RNPS1,DNAJC19,PHB2,PAM16,AP4M1,ARL17B,EIF6,PDCD6,RBM15B,DYNLL2,RBM8A,TIMM23,TXNIP,SYNRG	LAMP2,AP2B1,NOS2,SEC62,AGPS,HERPUD1,RIMS1,KIF3C,SIRT4,ERP29,DERL3,RAB36,TM9SF4,NUP93,CEMIP,ZDHHC2,BNIP3L,ECH1,SNX15,AIP,STX2,COPZ1,TBC1D30,IFNG,MAK,PEX5L,SSR3,KCNIP3,KIF17,RAB29,SPCS2,ACOT2,SIL1,ARL1,CLU,HPCA,RAMP3,EGR2,RAB9B,TTC21B,BMP4,IL1B,RAMP2,PRKAA1,REEP2,TBC1D8B,RAB33A,LCA5,PRR5L,LCP1,TXN,MYO7A,BARD1,IDH1,SLC27A2,TOM1L1,RAB19,NXF3,UBC,ANGPT1,RAB6B,GOLGA7B,TMED6,KCNB1,ANKLE1,ZDHHC19,RANBP3L,SHH,C12orf50,TUB,CHP2,SCG5,MAP1A,ARF4,RAB3B,RGPD8,NLGN1,ITGAM,MYRIP,UBB,PKIA,RAB40A,RAB43,ABLIM3,HAP1,BRSK2,PDZK1,TBC1D10C,RIMS2,VPS37D,STX19,ARL14,PIPOX,RPH3AL,NPM1,COPG1,AP1S2,COPB2,SORCS2,RGPD2,NDUFA13,SLC51B,INSIG1,TOMM20L,RASSF9,SREBF2,IPO7,ZDHHC11B,SIAH3,RPL41,TICAM2,TBC1D3D
GO_POSITIVE_REGULATION_OF_VIRAL_PROCESS	GO:0048524	101	Up	1.8938975389118077e-5	0.0016047051836771797	8	POLR2J,CD4,CD74,KPNA6,YTHDC2,POLR2B,RSF1,CTDP1,TAF11,PKN2,NUCKS1,PABPC1,TSG101,HACD3,RAB7A,TOP2B,FKBP6,CHMP2B,PPIE,TFAP4,SRPK1,POLR2E,SMARCB1,LGALS1,POLR2F,EP300,SNW1,NELFCD,CHMP4B,VAPA,FMR1,POLR2C,POLR2I,HPN,CAV2,TRIM38,CHMP3,VPS4B,ZNF639,VAPB,STAU1,GTF2F1,TBC1D20,SMARCA4,CCNT1,APOE,CHMP2A,TOP2A,TRIM21,VPS4A,SRPK2,MDFIC,DHX9,CDK9,GTF2B,LEF1,TARBP2,VPS37B,POLR2D,POLR2K,STOM,NOTCH1,CHD1,TRIM11,LARP1,RRP1B,ADAR,POLR2H,CHMP4C,PPIB,DDB1,POLR2G,LGALS9,PPID,PPIH,CFL1,PC,PDE12,JUN,POLR2L,RAD23A,POLR2A,KPNA2,CSF1R,TMPRSS2,NELFA,SP1,P4HB,IFIT1,GTF2F2,NELFB,SUPT5H,PPIA,ZNF502,IGF2R,ADARB1,CNOT7,NELFE,SUPT4H1,DDX3X,CCL5	KPNA6,YTHDC2,POLR2B,CTDP1,TAF11,PKN2,RAB7A,TOP2B,PPIE,POLR2E,POLR2F,CHMP4B,FMR1,POLR2C,POLR2I,TRIM38,VAPB,STAU1,TBC1D20,TOP2A,TRIM21,VPS4A,SRPK2,MDFIC,TARBP2,VPS37B,POLR2D,POLR2K,RRP1B,ADAR,DDB1,POLR2G,CFL1,POLR2A,NELFA,SP1,IFIT1,NELFB,PPIA,ZNF502,NELFE,SUPT4H1,DDX3X	CD4,PABPC1,FKBP6,HPN,APOE,JUN,CSF1R,CCL5
GO_REGULATION_OF_CELLULAR_AMIDE_METABOLIC_PROCESS	GO:0034248	369	Up	1.9010060441320025e-5	0.0016047051836771797	1	PDK4,UPF1,PDK2,YBX2,IGF1,SAMD4A,VIM,IFNGR1,NSMAF,TPR,EIF2AK2,PUM2,YBX3,EIF4B,SPHK2,ABCA7,ELAVL1,TNFRSF1A,DHX29,RHOA,ROCK1,PDK3,BCL3,PABPC1,TCOF1,NCK2,IGF2BP2,PICALM,EIF4G3,TIGAR,TNRC6C,MKNK1,DDX1,JMJD4,GEMIN5,MTIF2,EIF2AK1,PPP1R15A,OGFOD1,CNOT3,KHSRP,MAPKAPK5,GCN1,PDPR,TNRC6A,PUS7,AGO1,CIRBP,MKNK2,MAPK1,POLDIP3,EIF3D,TNRC6B,GSTZ1,ALKBH1,EIF5,PCIF1,UQCC1,MTG2,CDK5RAP1,CELF4,FMR1,RBM3,DNAJC3,MAPK3,SMPD3,GSPT1,EIF3E,HNRNPL,AKT2,GSK3A,MTPN,HSPB1,EIF3B,EIF4H,ABCA2,CPEB3,LARP4B,NEURL1,CASC3,RPS6KB1,C1QBP,DPH1,SEPSECS,DDX25,EIF4G2,CAPRIN2,EIF2B1,IFNG,CNOT2,GAPDH,RBM24,QKI,MRPS27,CNOT6,CPEB4,XRN1,FXR1,NCBP2,EIF1B,EIF4G1,NCL,EIF2B4,IGFBP5,PASK,TIA1,NFE2L2,EPHA4,RPL22,RGS2,NSUN4,DPH5,RPS6KA1,FASTKD2,FOXO3,GLE1,EIF2B2,MTRF1,ETF1,PAIP2,SERP1,CLU,PTK2B,ZNF706,KHDRBS1,RPL5,ACO1,TSFM,ORMDL2,AGO2,FASTKD3,PAIP2B,SOX4,CNOT1,PIWIL1,UPF3B,GGA3,MIF4GD,HNRNPR,AGO3,TRAP1,PIN1,METTL16,ZFP36,ATF4,KRT17,ORMDL1,EIF2AK4,FXR2,ILF3,NGDN,APOE,EIF2S3,SESN2,HABP4,RARA,LIN28A,PTCD3,PER2,PRKAA1,EEFSEC,UNK,EIF5A,DPH2,EIF2S1,CTIF,DPH6,ROCK2,PIWIL4,PUM1,AGO4,SYNCRIP,NAT10,CAPRIN1,CDK4,SMPD2,DHX9,RC3H1,EIF4E2,IGF2BP3,IL6,IREB2,TACO1,BIN1,DNAJC1,NCBP1,UQCC2,CPEB2,SORL1,THBS1,RPLP1,LRPPRC,SECISBP2L,HNRNPD,CNOT6L,TARBP2,FTO,TOB1,EIF4A3,ERBB2,GRB7,SIRT3,APP,AKT1,RPL13A,SRP9,POLR2D,RBMS3,EIF2A,EIF2B5,SNCA,METTL14,RPL10,EIF3H,DPH7,EIF4EBP2,MTG1,CELF1,RPS3,LSM14B,YTHDF1,SLC7A11,EIF4E,CDC123,GUF1,PDK1,UHMK1,BOLL,ZFP36L2,BANK1,IMPACT,DPH3,MOV10,LARP1,CNOT8,RMND1,USP16,RPL30,SAMD8,MALSU1,EIF4A2,RPUSD3,NCK1,EIF5B,CNOT11,PPP1R15B,PINK1,IGF2BP1,BTG2,ABCG1,ZNF385A,LARP4,RPL26,MAGOH,KBTBD8,EIF4E3,EIF5A2,UCN,ZC3H12A,PRKCD,METAP1,ITGA2,CASP3,RPS14,PDP1,NEMF,RPUSD4,TSC1,METTL3,LARP6,NOLC1,TRUB2,DAPK3,EEF2,ZNF598,POLR2G,ZCCHC4,STAT3,GRM5,UPF3A,EFNA1,PTAFR,CNBP,TMED10,PYM1,PA2G4,RNF139,RPS9,DNAJC24,PGAM1,ENC1,ZNF540,PRNP,ORMDL3,EIF2AK3,MRPL13,PAIP1,GTPBP2,PPP1CA,RPL38,PDP2,HAP1,EIF1,RBM4B,RBM4,TRMT10C,DHX36,CHRNA7,RPS6KB2,SPHK1,TYMS,SHMT1,RPS6KA3,ZC3H12D,NSUN3,EIF3K,PER1,SAMD4B,CALR,TRNAU1AP,NPM1,MEX3D,SHMT2,NGRN,CNOT10,KLHL25,COA3,EIF3C,PLA2G6,EIF4ENIF1,RPS27L,PURA,ZFP36L1,YTHDF3,GSAP,RXRA,NANOS3,PLEKHN1,SECISBP2,EIF4EBP1,NANOS1,DAPK1,PIWIL2,RPS4X,YTHDF2,DDX39B,CNOT7,MTOR,LTN1,GIGYF2,NOTCH4,ATXN2,SARNP,DIO2,ANG,DDX3X,DHFR,PATL2,TNF,EIF6,EIF4EBP3,C8orf88,EIF5AL1,MPV17L2,LSM14A,SPON1,RBM8A,CCL5,CYFIP1	SAMD4A,NSMAF,EIF2AK2,TNFRSF1A,NCK2,EIF4G3,JMJD4,MTIF2,CNOT3,MAPKAPK5,GCN1,TNRC6A,PUS7,CIRBP,MAPK1,GSTZ1,ALKBH1,EIF5,PCIF1,CDK5RAP1,FMR1,RBM3,MAPK3,AKT2,MTPN,HSPB1,EIF3B,EIF4H,CASC3,EIF4G2,QKI,XRN1,EIF1B,EIF4G1,NCL,TIA1,RPS6KA1,ETF1,FASTKD3,CNOT1,UPF3B,GGA3,MIF4GD,HNRNPR,PIN1,ORMDL1,ILF3,NGDN,RARA,EEFSEC,UNK,EIF2S1,DPH6,ROCK2,SYNCRIP,CAPRIN1,RC3H1,IREB2,TACO1,UQCC2,TARBP2,SIRT3,AKT1,POLR2D,EIF2B5,METTL14,DPH7,MTG1,LSM14B,YTHDF1,SLC7A11,GUF1,UHMK1,ZFP36L2,IMPACT,DPH3,CNOT8,USP16,SAMD8,MALSU1,RPUSD3,CNOT11,PINK1,ABCG1,ZNF385A,LARP4,MAGOH,EIF4E3,METTL3,NOLC1,TRUB2,ZNF598,POLR2G,UPF3A,CNBP,PA2G4,RNF139,DNAJC24,PGAM1,ENC1,PRNP,GTPBP2,RBM4,DHX36,SPHK1,SHMT1,PER1,SAMD4B,TRNAU1AP,CNOT10,COA3,EIF4ENIF1,PLEKHN1,EIF4EBP1,DAPK1,DDX39B,MTOR,DDX3X,DHFR,PATL2,EIF6,MPV17L2,RBM8A	VIM,EIF4B,SPHK2,PABPC1,IGF2BP2,SMPD3,DPH1,IFNG,RBM24,IGFBP5,EPHA4,SERP1,CLU,ORMDL2,PIWIL1,APOE,LIN28A,PRKAA1,PIWIL4,IGF2BP3,IL6,THBS1,TOB1,EIF2A,BOLL,EIF4A2,IGF2BP1,BTG2,KBTBD8,LARP6,EEF2,GRM5,HAP1,NPM1,KLHL25,ZFP36L1,NOTCH4,ANG,TNF,C8orf88,CCL5
GO_POSITIVE_REGULATION_OF_CHROMOSOME_ORGANIZATION	GO:2001252	163	Up	1.9151486616075987e-5	0.0016047051836771797	3	KDM1A,KMT2E,PAF1,JARID2,PAX7,AKAP8L,BRCA1,ERCC1,DDX11,ISL1,SNAI2,CUL3,PNKP,TPR,ANAPC4,PRDM6,SPHK2,SREBF1,EED,SART3,MAP2K7,SIRT6,XRCC5,RIF1,ATRX,MAP3K4,DNMT3B,MAPKAPK5,ANAPC5,NOS1,SIRT1,SMARCB1,MAPK1,SNW1,RPS6KA5,FMR1,MAPK3,ACD,RNF40,NBN,PIH1D1,AKAP8,PRKD2,GATA3,TNKS2,KAT2A,PPARGC1A,PHF1,VEGFA,RAD50,BCL6,CCT4,SFPQ,NEK2,KMT2A,MYB,PHF19,SLF2,TCP1,HNRNPA2B1,IL1B,BECN1,DLGAP5,LIF,POT1,TRIM28,DNMT1,DKC1,ZNF304,SLX1A,WBP2,SLF1,MORC2,CCNB1,PPHLN1,ESPL1,HNRNPA1,PKIB,CCT7,KAT7,CDK9,ARRB1,NUMA1,RTF1,TET1,HNRNPD,PRDM5,NABP2,RB1,JDP2,WDR61,PML,GLYR1,PARN,TP53,ANAPC11,SMAD4,BRD4,MTF2,SETDB1,NAF1,GTF2H2,CCT6A,OGT,HMBOX1,TERF1,ATM,CCT5,NEK7,FBXO4,HNRNPU,RNF20,CCT8,NSMCE2,PAXIP1,AUTS2,PINK1,PAXBP1,CTBP1,CHTOP,ZBTB7B,LMNA,RPS6KA4,CCT3,GNL3,NIPBL,RAD21,BRD7,CCT2,CDT1,CTNNB1,FEN1,ING2,MECP2,SIN3A,SDR16C5,ATF7IP,TADA2B,TNKS,LIG4,DHX36,ATR,UBE2N,AURKB,MAPK15,SLX1B,RUVBL2,PRKD1,KPNA7,MUC1,NAP1L2,SLX4,LRRK2,MPHOSPH8,PIWIL2,MIER1,C6orf89,CTR9,SMC5,NELFE,PPP1R10,RTEL1,TADA2A	KDM1A,KMT2E,JARID2,PAX7,AKAP8L,ERCC1,DDX11,CUL3,SREBF1,SIRT6,MAP3K4,MAPKAPK5,ANAPC5,MAPK1,RPS6KA5,FMR1,MAPK3,ACD,RNF40,AKAP8,PRKD2,GATA3,TNKS2,KAT2A,PHF1,SFPQ,SLF2,BECN1,DNMT1,DKC1,CCNB1,PPHLN1,KAT7,NUMA1,RTF1,NABP2,PML,ANAPC11,BRD4,MTF2,SETDB1,CCT6A,FBXO4,HNRNPU,PINK1,CTBP1,ZBTB7B,RPS6KA4,RAD21,BRD7,CCT2,FEN1,ING2,ATF7IP,TNKS,DHX36,MUC1,LRRK2,MIER1,C6orf89,CTR9,NELFE	PRDM6,SPHK2,NOS1,SIRT1,IL1B,LIF,SLX1A,PKIB,CCT7,CCT8,AUTS2,SDR16C5,MAPK15,SLX1B,PRKD1,NAP1L2,RTEL1
GO_COVALENT_CHROMATIN_MODIFICATION	GO:0016569	418	Up	1.923757250140291e-5	0.0016047051836771797	1	KDM1A,MSL3,CREBBP,KMT2E,KDM7A,PAF1,JARID2,PAX7,BAZ1B,AKAP8L,PPP5C,BRCA1,KDM5D,ISL1,SNAI2,UBR2,PHF20,ARID4A,JADE2,HDAC9,RSF1,ARID4B,USP36,KMT2C,ATG5,MTA3,HDAC7,PRDM6,SPHK2,EYA2,KDM4A,SPI1,HDAC4,SIRT2,JMJD6,ING3,MBD3,SREBF1,KDM5A,EED,SART3,BAZ2A,SIRT6,JADE1,UBE2A,RIF1,SRCAP,WDR70,KAT6A,ZMPSTE24,REST,NCOA1,ATRX,MECOM,HUWE1,ATXN7L3,UIMC1,MT3,AURKA,DNMT3B,KDM2B,NOS1,RCOR1,TBL1Y,HDAC6,WAC,BRPF3,SIRT1,JAK2,SETD1A,SMARCB1,PPM1F,TTLL12,EP300,BRD1,HDAC10,PRMT5,SNW1,VRK1,RPS6KA5,BRMS1L,MRGBP,TBL1X,SUV39H1,FMR1,JADE3,HSF4,MAPK3,CTCF,SETD6,KAT8,RNF40,EYA1,UBR5,PIH1D1,DOT1L,AKAP8,AURKC,FBL,PRKD2,MIER2,ZNHIT1,EZH2,KDM4C,GATA3,MAPK8,TRIM37,KAT2A,EZH1,HDAC5,SUPT6H,PPARGC1A,KMT5B,NAA40,PRDM4,PRMT8,ING4,SUDS3,AICDA,PHC1,RNF8,ZNF451,EYA4,PHF1,VEGFA,BRD8,SKP1,BCL6,KAT2B,NEK11,KANSL3,PCGF1,POLE4,KDM3A,ATF2,HDAC1,ASH1L,SFPQ,PRDM2,RLF,PADI2,KDM5B,RBBP5,DR1,KMT2A,MYB,UBE2B,SET,PHF19,SUPT7L,DNMT3A,HELLS,KANSL1,ENY2,EPC1,TAF12,KDM3B,RNF2,NAA50,NAA60,TWIST1,PKN1,CDK2,MORF4L2,NCOA3,USP22,GTF3C4,IL1B,KDM5C,PRMT1,YEATS4,SIN3B,KDM4B,LIF,CPA4,HAT1,ASH2L,PHF10,TRIM28,DNMT1,ZNF304,PER2,PRKAA1,WBP2,KDM6B,PRMT7,KMT5C,MORC2,DYDC2,DPF2,MEN1,MBD2,CCNB1,PPHLN1,CDC73,DDB2,CLOCK,MAP3K7,USP15,TAF5L,EPC2,PWP1,SETDB2,KAT7,ACTL6A,CDK9,ARRB1,RTF1,GTF2B,TET1,PRDM5,LEF1,BRCA2,KANSL2,MAP3K12,SETD1B,JDP2,WDR61,USP3,GLYR1,TP53,CBX8,MBD1,SMAD4,BRD4,SIRT3,CARM1,PRDM16,PADI3,PADI1,MTF2,USP21,SETDB1,SMYD2,KANSL1L,SNCA,CAMK2D,CCNA2,SETD7,KDM6A,HDAC8,TAF1,OGT,POLE3,NTMT1,NACC2,TAF5,ATM,MTA2,CHEK1,HMGA2,MBIP,TADA1,SUV39H2,TRIP12,CHD1,PRKCA,FLCN,CXXC1,KDM8,RNF20,USP16,PCGF6,KAT6B,BRPF1,PAXIP1,SKI,EYA3,CUL4B,AUTS2,ELK4,PINK1,PAXBP1,HLCS,CTBP1,MCM3AP,PRMT2,HIPK4,CHTOP,ZBTB7B,CRTC2,LMNA,TAF6L,RPS6KA4,PRKAA2,MYSM1,GFI1,DPY30,SMARCAD1,IWS1,PYGO2,HDAC11,RYBP,ATXN7,UCN,DTX3L,YEATS2,MEAF6,BAP1,PRKCD,RNF168,WDR82,SAP30,NIPBL,SAP30L,USP49,CDK5,KDM1B,NSD1,BRD7,APBB1,TAF10,RAG1,LEO1,PRKCB,PHB,KMT2D,OTUB1,DDB1,CTNNB1,SETD5,BMI1,ING5,HR,ING2,TET2,MECP2,SIN3A,UBE2E1,CDK1,SETMAR,SDR16C5,DYDC1,TADA3,ASXL1,ZNF274,ATF7IP,HDAC3,JMJD1C,COPRS,HCFC1,PHF8,KAT5,TADA2B,KDM2A,MSL2,BRMS1,RUVBL1,SGF29,MTHFR,TBL1XR1,UBE2N,DMAP1,BEND3,SUZ12,TAF7,AURKB,PER1,GATA2,PCGF5,EHMT1,SETD2,SATB1,MTA1,RUVBL2,BCOR,EP400,SETD3,UTY,KMT5A,PRKD1,SMYD3,KPNA7,MUC1,BRCC3,PCGF3,MORF4L1,KDM4D,NAP1L2,TAF9B,SIRT7,USP7,TET3,MCRS1,FBLL1,MSL1,LRRK2,NOC2L,MPHOSPH8,SUPT3H,WDR5,TRRAP,HDAC2,WDR5B,PIWIL2,PHF2,ZNF335,MIER1,BAZ1A,C6orf89,LDB1,CTR9,PRMT6,RING1,NELFE,EHMT2,DPF3,TRIM16,RBM14,USP51,EID1,KMT2B,TAF9,MLLT6,UHRF1,TADA2A,PCGF2,PAGR1	KDM1A,MSL3,KMT2E,JARID2,PAX7,AKAP8L,JADE2,HDAC7,EYA2,KDM4A,SREBF1,BAZ2A,SIRT6,UBE2A,NCOA1,HUWE1,RCOR1,SETD1A,PPM1F,BRD1,HDAC10,PRMT5,RPS6KA5,MRGBP,FMR1,MAPK3,SETD6,RNF40,EYA1,AKAP8,PRKD2,ZNHIT1,GATA3,TRIM37,KAT2A,SUPT6H,ING4,RNF8,EYA4,PHF1,BRD8,KDM3A,SFPQ,KDM5B,DR1,UBE2B,SET,HELLS,EPC1,TAF12,NAA50,NAA60,NCOA3,GTF3C4,KDM5C,CPA4,DNMT1,MBD2,CCNB1,PPHLN1,CDC73,DDB2,CLOCK,MAP3K7,USP15,KAT7,ACTL6A,RTF1,BRCA2,KANSL2,USP3,MBD1,BRD4,SIRT3,PADI1,MTF2,SETDB1,SMYD2,HDAC8,POLE3,TRIP12,CXXC1,USP16,PCGF6,BRPF1,SKI,EYA3,PINK1,CTBP1,MCM3AP,ZBTB7B,RPS6KA4,DTX3L,YEATS2,RNF168,WDR82,CDK5,BRD7,TAF10,KMT2D,OTUB1,DDB1,ING2,TET2,TADA3,ATF7IP,HDAC3,COPRS,HCFC1,KAT5,KDM2A,BRMS1,TBL1XR1,SUZ12,PER1,PCGF5,SATB1,BCOR,EP400,KMT5A,MUC1,SIRT7,LRRK2,NOC2L,WDR5,MIER1,C6orf89,CTR9,NELFE,EHMT2,TRIM16,RBM14,MLLT6,PCGF2	HDAC9,PRDM6,SPHK2,SPI1,MT3,NOS1,TBL1Y,SIRT1,HSF4,PRMT8,AICDA,POLE4,ATF2,HDAC1,PADI2,TWIST1,IL1B,LIF,PRKAA1,DYDC2,MAP3K12,PRDM16,PADI3,HMGA2,PRKCA,AUTS2,HIPK4,GFI1,PRKCB,SDR16C5,DYDC1,PHF8,GATA2,PRKD1,NAP1L2,FBLL1,DPF3,PAGR1
GO_RNA_LOCALIZATION	GO:0006403	220	Up	1.9429639207915998e-5	0.0016047051836771797	4	UPF1,AKAP8L,MVP,ZC3H3,NUP160,TPR,THOC3,NOP58,ZC3H11A,RIOK2,NDC1,U2AF2,NUP133,SMG6,CPSF1,SIDT1,IGF2BP2,NCBP3,NUP37,THOC1,XPO1,YTHDC1,SEH1L,KHSRP,RBM27,ALKBH5,NUP50,AAAS,NUP188,POLDIP3,THOC5,SRSF5,YY1,PABPN1,RAE1,PRPF6,NXT2,FMR1,NUTF2,NUP93,PIH1D1,FBL,EXOSC3,CASC3,NUP88,SUPT6H,DDX25,NUP98,MAGOHB,PARP11,NUP107,CPSF6,SRSF9,SRSF3,MRPL18,QKI,NUP155,NCBP2,RPS15,CCT4,SRSF7,SRSF4,SFPQ,SMG7,SRSF11,ZNHIT6,CPSF3,GLE1,NRDE2,NUP43,TCP1,ENY2,KHDRBS1,FYTTD1,HNRNPA2B1,DDX39A,SRSF6,XPO5,NUP153,UPF3B,NUP85,THOC2,SYMPK,PCID2,NUP214,ZFP36,TST,XPO7,EXOSC2,DKC1,RFTN1,THOC6,NUP210,RAN,EIF5A,TERF2,NXT1,SRRM1,HNRNPA1,LTV1,CCT7,DHX9,IGF2BP3,SRSF1,WDR33,NCBP1,FLOT1,PNPT1,LRPPRC,SSB,NUP54,G3BP2,NUP58,HNRNPA1L2,RBM26,PARN,DHX38,WRAP53,EIF4A3,ZNF593,POLR2D,SHQ1,FIP1L1,NAF1,NHP2,CCT6A,NXF3,CETN2,TERF1,ATM,SIDT2,CCT5,EIF4E,UPF2,BICD1,HHEX,CETN3,HNRNPU,RANBP2,AHCTF1,NUP205,CCT8,SEC13,SMG1,DDX19B,IGF2BP1,U2AF1,MCM3AP,CHTOP,CPSF4,U2AF1L4,SRSF2,ZNF385A,NXF1,MAGOH,RFTN2,NUP35,IWS1,CCT3,TGFBR2,EIF5A2,THOC7,SENP2,SLBP,ABCE1,SLU7,PHAX,NOL6,PRPF18,TSC1,C12orf50,CPSF2,CCT2,CDC40,DDX19A,UPF3A,NMD3,SNUPN,HNRNPA3,EXOSC10,DCP2,TNKS,TOMM20,AGFG1,DHX36,ATR,CKAP5,RUVBL1,RRS1,NPM1,SETD2,MEX3D,NOP10,RUVBL2,NPIPA1,MX2,ALYREF,XPOT,HSF1,PURA,ZFP36L1,BICD2,POM121,TOMM20L,MYO1C,SDAD1,DDX39B,ARC,SMG5,RANBP17,ATXN2,SARNP,RNPS1,NUP62,EIF6,EIF5AL1,RBM15B,RBM8A,POM121C,ZNHIT3	AKAP8L,ZC3H3,NUP160,THOC3,U2AF2,SMG6,NCBP3,SRSF5,YY1,RAE1,FMR1,CASC3,SUPT6H,NUP107,MRPL18,QKI,SRSF7,SFPQ,ZNHIT6,NUP43,FYTTD1,DDX39A,UPF3B,NUP214,DKC1,NUP210,LTV1,NUP58,DHX38,ZNF593,POLR2D,FIP1L1,NHP2,CCT6A,HNRNPU,AHCTF1,MCM3AP,CPSF4,U2AF1L4,SRSF2,ZNF385A,MAGOH,SLBP,ABCE1,SLU7,NOL6,CCT2,UPF3A,HNRNPA3,EXOSC10,DCP2,TNKS,AGFG1,DHX36,RRS1,DDX39B,RANBP17,RNPS1,EIF6,RBM15B,RBM8A,ZNHIT3	MVP,IGF2BP2,NUP93,TST,CCT7,IGF2BP3,NXF3,CCT8,IGF2BP1,C12orf50,NPM1,ZFP36L1,TOMM20L,ARC
GO_CELL_CYCLE_PHASE_TRANSITION	GO:0044770	552	Up	1.9674921032817913e-5	0.0016047051836771797	7	MAD1L1,CDC27,UPF1,PRKAR2B,KMT2E,FBXL3,USH1C,DBF4,PAF1,PAFAH1B1,PSMB1,PKD1,ZNF207,AKAP8L,ANLN,BRCA1,PSMC4,TACC3,POLA2,BID,MNAT1,SPAST,FHL1,PIAS1,CUL3,SPDL1,PSMA4,MYO16,OFD1,TPR,FOXN3,ANAPC4,SDCCAG8,CUL1,MTA3,CDK14,PPP1R12A,ATP2B4,RIOK2,CTDP1,BCAT1,TAF2,MCM10,PSME4,SIRT2,TRIP13,PRKACA,UBE2D1,HMMR,FBXW11,NDE1,MCM2,CLASP1,TIPIN,GTSE1,MCM6,PPP1R12B,DYNC1I2,JADE1,PCM1,CDC14A,DNM2,CNOT4,HSP90AA1,RBL1,NDC80,PTPRC,CDC14B,SMARCD3,ABCB1,ORC1,ZW10,BAX,PSMC5,UIMC1,AURKA,CNOT3,TPX2,DYNLL1,ANAPC5,PCBP4,TFAP4,ORC6,PSME1,HAUS4,CLSPN,CDC45,CDC6,CDC23,PSMD5,CDC7,PSMD8,CDC34,KLHL22,SUSD2,FBXO7,MCM5,RBX1,EP300,POLE2,PSMC6,CDKN3,PSMA3,PSMC1,PSMB5,APEX1,PSMA6,PSME2,NINL,PSMA7,CDC25B,MAPRE1,E2F1,CHMP4B,FAM83D,CEP76,CEP192,RBBP8,PSMD10,POLA1,PIM2,RGCC,PSMD7,FBXO31,GSPT1,RBL2,CCP110,RAB11A,CEP152,NBN,MCM4,ERCC2,AKAP8,CCNE1,FZR1,BABAM1,PPP2R1A,CDK6,CASP2,RPA3,EZH2,CEP41,PSMA2,CCNJ,FBXL15,CUL2,CCNY,UBE2S,PSMD3,RAD51C,RPS6KB1,CDK5RAP3,PSMD11,CCL2,PPP1R9B,YWHAE,FBXW7,ZPR1,CCND1,ANAPC15,CEP164,PSMD9,FOXM1,CDKN1B,CNOT2,TIMELESS,PTPN6,TPD52L1,FBXO5,MCM3,GMNN,CCND3,TTK,CEP72,IK,CNOT6,CCNG1,SKP1,CEP70,TFDP2,HYAL1,RPL24,KLHL18,NEK11,EIF4G1,ACVR1,PSMD14,POLE4,ID2,ORC2,ORC4,ARID3A,ALMS1,RHOU,MAD2L2,MIIP,GADD45A,CDC20,SYF2,NEK2,CENPF,RPA2,KIF14,PLAGL1,PKD2,CCNI,CCND2,CNTRL,NEK6,PPP6C,VPS4B,DUSP1,MASTL,TEX14,KHDRBS1,INHBA,ECD,CIT,CDKN2C,OPTN,CDK2,CKS2,BTN2A2,MAD2L1BP,CDKN1A,SOX4,CNOT1,PSMF1,MCM8,MAX,CEP250,PSMB2,XRCC3,PCID2,PRMT1,DLGAP5,HSPA2,FBXL12,PKMYT1,TUBA4A,AKAP9,PPAT,PSMG2,INO80,ARPP19,PSMA1,E2F8,CDKN2D,AJUBA,CDKN1C,CDC16,CHMP2A,LATS1,HAUS8,TUBG1,PSME3,RPA1,ANKRD17,VPS4A,PCNA,NES,NASP,CCNA1,MEN1,CCNB1,CDK7,CDC73,CCNH,APC,ANXA1,CCNJL,TAOK3,RINT1,ORC3,CDK4,ESPL1,ACVR1B,MDM2,FBXL8,USP37,USP44,RNASEH2B,BORA,GPNMB,HUS1,ODF2,KLF4,CDK5RAP2,PSMB7,MYC,DCTN3,RPS6,TMEM14B,RIPK1,RDX,HAUS2,SIX3,ACTR1A,HECW2,TMOD3,CCNG2,CNOT6L,CENPE,PPP3CA,PHLDA1,NEDD1,RB1,CUL4A,PML,CYP1A1,TICRR,TP53,CSNK1D,ANAPC11,RPTOR,CEP131,BRD4,APP,AKT1,CARM1,TM4SF5,PSMB6,PLK4,PSMA5,ENSA,DTL,DYRK3,CTDSP1,DYNC1LI1,CTDSPL,CCNA2,SKP2,PLK2,PRIM2,EGFR,CDCA5,MEPCE,CCNB3,TAF1,CETN2,CHMP7,HAUS6,CDKN2B,CDKN2A,CEP78,POLE3,NACC2,TNKS1BP1,NPAT,ATM,CHEK1,TAOK2,HMGA2,ITGB1,LATS2,EIF4E,EPS8,ADAM17,CENPJ,CACUL1,HAUS1,ZFP36L2,CCNO,RAD17,ANAPC1,BUB3,ADAMTS1,XPC,FBXL18,CNOT8,KDM8,LSM11,BACH1,NSMCE2,BUB1B,PAXIP1,CCNB2,CUL4B,CDC25C,CNOT11,NPM2,DONSON,PSMD4,PSMB4,BTG2,NAE1,CALM3,PCNT,PRMT2,TAOK1,PSMC2,ZNF385A,DBF4B,RPL26,CCNF,GFI1,ERCC3,NEK10,CLASP2,PSMD6,TOPBP1,SPDYA,TPRA1,SENP2,CDC25A,MAD2L1,ANAPC10,CHMP4C,RAD21,ORC5,MELK,STOX1,E2F7,PSMC3,CEP57,ZFYVE19,BRD7,BTRC,STXBP4,CUL5,ANAPC16,TAF10,WEE1,MCM7,PLK1,CDT1,TUBA1A,CDK2AP2,DDB1,FAM107A,RFWD3,E2F6,MECP2,ATF5,CRADD,SIN3A,BUB1,YWHAG,UBE2E1,USP47,CDK1,ZNF16,PPM1D,TRIAP1,PKIA,PLRG1,BCL2,RRM2,PTEN,KLF11,MTBP,ID4,HINFP,SLFN11,OVOL1,PHF8,CKS1B,PSMD1,PLK3,BRSK2,CEP135,UBE2C,PSMD2,DCTN2,CTDSP2,CKAP5,CCNE2,PPP2R2D,SFN,SSNA1,ATAD5,ANAPC2,CDC26,CRLF3,TYMS,POLE,PIDD1,GEN1,CTC1,AURKB,RCC2,RCC1,MAPK15,NPM1,LSM10,RAD51B,UBE2E2,PLCB1,CEP63,CNOT10,GPR132,FBXL7,CHEK2,IQGAP3,KNTC1,FOXO4,RPS27L,CDK10,MUC1,BRCC3,PSMD13,PBX1,ZFP36L1,UBE2L3,SIRT7,EIF4EBP1,DCUN1D3,TUBB4B,C10orf99,HUS1B,TUBB,ANAPC7,DYNC1H1,PSMD12,KANK2,BLM,ZNF655,FBXL22,PRIM1,SFI1,DDRGK1,TFDP1,MDM4,CEP290,ZNF830,CNOT7,GJC2,RPA4,GIGYF2,PSMB8,AIF1,DCTN1,CCNI2,PSMB10,E2F4,LCMT1,HAUS7,PPP1CB,UBD,CSNK1E,HAUS3,PPME1,PHB2,DDX3X,PPP2R2A,DHFR,PSMB9,HAUS5,PRKDC,PINX1,PSMB3,PAGR1	MAD1L1,PRKAR2B,KMT2E,ZNF207,AKAP8L,BID,MNAT1,PIAS1,CUL3,ATP2B4,CTDP1,BCAT1,TAF2,UBE2D1,MCM6,PPP1R12B,PCM1,DNM2,CNOT3,DYNLL1,ANAPC5,PCBP4,PSMD5,CDC34,FBXO7,CDKN3,PSMA7,CDC25B,CHMP4B,CEP192,RBBP8,PSMD10,FBXO31,RBL2,MCM4,AKAP8,RPA3,CUL2,UBE2S,PSMD3,RAD51C,ANAPC15,CEP164,TIMELESS,TPD52L1,CCND3,TFDP2,EIF4G1,ORC2,RHOU,MAD2L2,MIIP,GADD45A,CENPF,CIT,CNOT1,MCM8,MAX,INO80,E2F8,CDKN2D,TUBG1,PSME3,RPA1,VPS4A,NASP,CCNB1,CDC73,APC,TAOK3,USP37,RNASEH2B,GPNMB,HUS1,CDK5RAP2,PSMB7,DCTN3,RDX,SIX3,TMOD3,CENPE,CUL4A,PML,CSNK1D,ANAPC11,CEP131,BRD4,AKT1,PSMB6,CTDSP1,CTDSPL,EGFR,MEPCE,HAUS6,CDKN2B,CDKN2A,POLE3,TNKS1BP1,TAOK2,EPS8,ADAM17,CACUL1,ZFP36L2,ANAPC1,BUB3,XPC,CNOT8,CNOT11,NPM2,PCNT,ZNF385A,ERCC3,TOPBP1,TPRA1,ANAPC10,RAD21,ORC5,BRD7,CUL5,TAF10,MCM7,DDB1,FAM107A,E2F6,ATF5,USP47,ZNF16,TRIAP1,ID4,HINFP,CKS1B,PSMD1,UBE2C,PSMD2,DCTN2,SFN,SSNA1,ATAD5,ANAPC2,POLE,PIDD1,GEN1,RCC2,RCC1,LSM10,PLCB1,CNOT10,CDK10,MUC1,PBX1,SIRT7,EIF4EBP1,ANAPC7,PSMD12,KANK2,ZNF655,TFDP1,E2F4,PPP1CB,CSNK1E,PHB2,DDX3X,PPP2R2A,DHFR,PSMB9,HAUS5,PRKDC,PSMB3	USH1C,PSMC4,POLA2,FHL1,MYO16,FOXN3,DYNC1I2,PTPRC,SMARCD3,ABCB1,SUSD2,FAM83D,RGCC,CCNE1,CEP41,CCL2,GMNN,CEP72,CCNG1,HYAL1,ACVR1,POLE4,CCND2,DUSP1,INHBA,CDKN2C,CDKN1C,NES,CCNA1,KLF4,CYP1A1,TICRR,TM4SF5,DYRK3,CCNB3,HMGA2,CCNO,ADAMTS1,BTG2,GFI1,NEK10,TUBA1A,PKIA,BCL2,SLFN11,PHF8,BRSK2,MAPK15,NPM1,UBE2E2,IQGAP3,ZFP36L1,C10orf99,AIF1,CCNI2,HAUS7,UBD,PINX1,PAGR1
GO_RHOMBOMERE_DEVELOPMENT	GO:0021546	5	Down	2.000353097171849e-5	0.0016047051836771797	5	HOXB3,HOXB1,EGR2,HOXB2,MAFB		HOXB3,HOXB1,EGR2,HOXB2
GO_TRANSCRIPTION_BY_RNA_POLYMERASE_III	GO:0006383	52	Up	2.0074934773126256e-5	0.0016047051836771797	1	BRCA1,POLR3B,SNAPC1,POLR3E,ZNF76,GTF3C1,POLR2E,POLR2F,POLR3H,CHD8,BRF2,SNAPC2,ELL,TBP,POLR3G,GTF3C2,IVNS1ABP,GTF3C3,POLR3GL,GTF3A,GTF3C4,PRDX5,ICE2,POLR3F,RPTOR,ZC3H8,BDP1,POLR2K,GTF3C5,POLR3A,GTF3C6,POLR3K,POLR2H,ICE1,SNAPC3,SNAPC4,ZNF143,NAB2,POLR3D,AR,POLR1C,SNAPC5,DHX36,POLR2L,MAF1,BRF1,POLR3C,POLR1D,MTOR,CRCP,CEBPA,ZNF345	SNAPC1,GTF3C1,POLR2E,POLR2F,CHD8,SNAPC2,ELL,GTF3C2,IVNS1ABP,GTF3A,GTF3C4,BDP1,POLR2K,GTF3C5,POLR3A,ICE1,ZNF143,SNAPC5,DHX36,POLR3C,POLR1D,MTOR,CEBPA,ZNF345	POLR3K
GO_PROTEIN_LOCALIZATION_TO_ORGANELLE	GO:0033365	862	Up	2.016386771522013e-5	0.0016047051836771797	4	BAD,M6PR,CROT,LAMP2,TMEM98,AP2B1,AGK,PAF1,MARK4,NOS2,PAX6,ADAM22,SEC62,RPS20,FYN,ANLN,CEP68,BID,RGPD5,NUDCD3,AGPS,TOMM34,SEC63,KPNA6,MIPEP,RABEP1,CENPQ,LRRC7,PEX3,CDH1,ZFYVE16,SPDL1,PARP3,SPATA7,CNTLN,HSPA5,TPR,TSPAN17,CC2D2A,VPS13D,USP36,SEC61A1,CROCC,ACAA1,WAPL,RPL18,CASP8,NGFR,TNPO3,ABCA7,AP3D1,IPO5,TRAM2,SEC61A2,YBX1,CLDN18,SP100,TRAM1,PRKCZ,HYAL2,POLR1A,NUP133,VPS35,BCL3,DRD4,NEDD4,CNGB1,CSNK2A2,RPL31,SREBF1,UBE2D1,TP63,PTGS2,TSG101,LMAN1,GTSE1,TIMM21,CACNG4,DLG1,RAB7A,BCAP29,SPAG5,ANKRD13A,GPC4,LAMP3,TULP3,PCM1,TP73,TOLLIP,XRCC5,OPHN1,DDX1,DNM2,MID2,PSEN1,HSP90AA1,NDC80,GSK3B,XPO1,TNPO1,PIBF1,RPS5,RAB10,MAPRE3,ATRX,EPS15,DNAJA1,IPO11,SNX10,RBM22,ZFAND6,HUWE1,ZW10,ACOX3,PPP1R15A,BAX,DNM1L,AURKA,PPP1R13B,NSFL1C,MAVS,RPL6,RPLP0,SIRT4,RAB11FIP3,OSBPL8,ESR1,RNF31,TINF2,EZR,NUP50,MSH2,NUP188,CRAT,SH3GLB1,NRP1,TIMM13,PES1,MAPK1,CARD10,GGA1,HPS4,MICALL1,KDELR3,TOMM22,FBXO7,SUN2,PACSIN2,TSPO,RPL3,SAMM50,RANGAP1,PMM1,GZMB,ATP6V1D,VTI1B,TIMM9,SIX4,SRP54,NFKBIA,BMP7,ARFRP1,FERMT1,MAPRE1,E2F1,CHMP4B,FAM83D,ACOT8,VAPA,CEP192,MID1,NXT2,UBL4A,FGF9,KPNA3,NUTF2,NUP93,LONP2,ARL2BP,CTCF,ACD,PARD6A,MON1B,MLYCD,NAGPA,TSC2,RAB11A,BMF,GDAP1,SNX16,UBR5,BNIP3L,TULP2,ECH1,PIH1D1,SGTA,TIMM44,PDCD5,RPS16,TIMM50,BBC3,TGFB1,RPS19,KDELR1,TNPO2,RPL18A,PIK3R2,GSK3A,PMPCB,TTC26,DNAJB6,EZH2,GLI3,SEC61B,DNM1,ABHD17B,DVL1,PHYH,MAPK8,LZTS2,TNKS2,GBF1,SUFU,PITRM1,RPL28,LGI1,RPL19,KPNB1,GOSR2,CDK5RAP3,NUP88,PEX12,PPP1R9B,COL1A1,YWHAE,IFT20,USP46,UBE2D3,CPE,RPL34,GRPEL1,FBXW7,ZBTB16,ZPR1,MTCH2,HSPA8,EHD1,IL10RA,CD81,RPS13,AIP,NUP98,IFNG,NUP107,GNPTAB,RAB35,MCM9,TULP1,MAPK14,RAB23,RPS12,PEX7,BYSL,TMEM30A,TTK,CEP72,TMCO6,IK,GOLPH3,SKP1,NUP155,EHHADH,ARL6,KPNA1,TFDP2,ECT2,RPL24,CBLB,ROPN1B,PEX5L,SSR3,SPCS1,RTKN,PIKFYVE,CENPA,MPV17,RPS15,RTN4,HTRA2,CCDC88A,PECR,CCT4,RAB3GAP1,TIA1,SUMO1,SCP2,RPL22,PARK7,RAP1A,RHOU,MFN2,GNPAT,GBP1,RAB29,HMGCL,IPO13,RPA2,STK11,KPTN,RPS25,SPCS2,ANKRD13C,TNFAIP3,RAB3GAP2,WDR35,ACOT2,SUPT7L,CRIPT,SLF2,IDE,SEC16B,TCP1,DNAJC15,FAM53C,ARL1,CLU,PPP3CC,EPHX2,TARDBP,PEX16,CAT,HPCA,RPL21,MTERF4,RPL5,BBS9,SRGN,OPTN,STIL,TTC21B,OBSL1,CSE1L,IQSEC2,VAMP7,USP9X,PEX6,RPS10,CDKN1A,NUP153,BBS2,EFNB2,BMP4,SOX9,GGA3,NUP85,MED1,RPL23,MCM8,ROMO1,CEP250,BECN1,GLIS2,TIMM17B,SIX1,NUP214,PIN1,PEX1,YWHAH,MGAT3,RAC2,LIF,POT1,SMO,TTBK2,VPS13C,SPCS3,RPAIN,CD68,RPS4Y1,MAU2,ABHD17A,GNL3L,SH3BP4,TOMM40,RPL36,TRIM28,SESN2,DKC1,SYNE1,HACL1,RPL27,VPS25,DIAPH1,UBE2D2,NPHP4,TIMM10B,RAN,PRKAA1,RPA1,SEC61G,DLG4,TERF2,VPS4A,NXT1,SYT11,AP3B1,DCLK1,RNF128,SLF1,IPO8,ARNTL,HSD17B4,NUMB,LAMTOR5,PPHLN1,YWHAQ,ROCK2,TIMM17A,RPS15A,TIMM10,DZIP1,UBAC2,APC,CD36,MDFIC,OS9,CCT7,MDM2,AGT,GLUL,DHX9,GCC2,APPL2,VPS36,COG3,KDELR2,ABHD17C,NMT1,KAT7,TXN,TOR1B,TOR1A,XPA,RPL35,RANBP6,RPS6,LRRC1,TAF8,NUMA1,SORL1,TRIM29,RDX,RPLP1,ADAM10,SIX3,ATAD1,ARL3,KIF20B,RPS24,BARD1,SSB,IDH1,PARP9,NUP54,SCARB2,EGF,PPP3CA,PRICKLE1,PEX5,NEDD1,NUP58,NABP2,BRCA2,RB1,VPS37B,SLC27A2,SRP14,BBS4,PML,PMM2,UQCRC2,NUDT7,MBTPS1,RPS2,GAS8,NPEPPS,WRAP53,TP53,CSNK1D,CEP131,PMAIP1,AKT1,SAE1,CACNG8,CARM1,RPS11,RPL13A,PEX14,RPL11,RPS8,TOR1AIP1,TP53BP2,HAX1,SRP9,NVL,PARP1,RPS27A,HSPD1,RPL32,CCDC39,ANK2,RPS3A,RPL37,PIK3R1,BOD1,TBC1D32,CDCA5,CCT6A,MSN,HDAC8,MCPH1,MFHAS1,RPL10,CHMP7,TERF1,RPL7,RPL7A,LRSAM1,INPP5E,SEC16A,PAOX,IMMP1L,RPS3,ATM,DLG2,CCT5,TIMM8B,UBC,VTI1A,BICD1,FBXO4,BAG3,HHEX,SRP19,BCL2L11,HNRNPU,RANBP2,TRAPPC8,TBRG1,ANGPT1,MIA3,OBSCN,GBP5,BUB3,FLCN,HEATR3,OXA1L,VPS37A,CCT8,RPL30,HK1,TYSND1,BAG4,DHRS4,APPL1,MX1,WDR19,PEX10,RER1,ZFAND2B,PINK1,TOMM40L,SNF8,MORC3,ATP13A2,HK2,CALM3,UBE2J2,VPS11,LMNA,VPS28,RPL8,LRWD1,ACOX1,LEMD2,RPL26,RPL29,KLHL21,GBP2,PEX19,PEX13,DISC1,ARL5A,NUP35,NEURL3,MSX1,FZD5,PAQR3,CCT3,CHCHD4,PYHIN1,COX18,RPL9,ZDHHC3,LZTFL1,DTX3L,ZC3H12A,IFT122,BAP1,PRKCD,GNL3,MON1A,NIPBL,GRPEL2,RPS14,SHH,PEX2,RAD21,SPIDR,SUN1,MICALL2,CDK5,YWHAZ,SYK,WRN,ARF6,TAF3,PMPCA,MOAP1,ARL5B,RAB8B,NOLC1,CCT2,TUB,RPL27A,TERF2IP,PLK1,CHP2,YWHAB,SMAD3,MAP1A,MAPRE2,CDT1,RPL13,MIS12,SRP68,VPS37C,C2CD3,TTC21A,RPSA,HOOK3,ACOX2,ARF4,COG7,STAT3,PKIG,TCTN2,MFF,SLC25A6,NMD3,SNUPN,SIN3A,ARL13B,RGPD8,TAPT1,TOR1AIP2,YWHAG,CDK1,UBB,DCLK2,SIX2,HSPA4,RPS9,PYGO1,PKIA,TRIM8,ESCO2,PLRG1,HDAC3,GPHN,BCL2,TRAPPC12,RPS21,RPS7,RAB33B,EIF2AK3,MTBP,BANP,RPL38,ABLIM3,GOLGB1,TNKS,DAG1,CEP83,TOMM20,JUP,FAM53A,C12orf66,RPL4,BBS1,TRAM1L1,RPL15,HRAS,SRP72,ATR,PACS1,PARL,DDIT3,DCTN2,ATG13,CCDC14,RAB6A,TOMM5,SFN,CTDNEP1,VPS37D,SGF29,TIMM22,ACOT4,ARIH2,RPLP2,RPS27,DMAP1,GAK,ZBTB7A,AURKB,TMEM107,RRS1,RCC2,CALR,MAGED1,PIPOX,HCLS1,CCDC66,SCRIB,FAM83H,MAPK15,NPM1,SETD2,KPNA2,TSPAN10,RPS17,RPL35A,SRPRA,RUVBL2,PTTG1IP,MX2,IMMP2L,AP3M1,RGPD2,GAS2L1,HGS,KPNA7,UBE2L3,BCAP31,LAMP1,BICD2,NDUFA13,KPNA4,RPS23,INSIG1,NF2,LILRB4,MAPT,DYNC2H1,CHP1,IFT140,MCRS1,LAMTOR4,SHISA6,RPL14,LRRK2,APOD,FAM53B,POM121,PIK3R4,IPO4,TOMM7,NF1,TOMM20L,KPNA5,FLNA,SRC,GSTK1,RPF2,TOPORS,RPS26,RPL37A,GPAA1,SGTB,RPL12,DNM3,VPS13A,NOL8,RPS4X,CD2AP,DDRGK1,TFDP1,SZT2,RPL23A,UBL5,ARC,RYR2,IPO9,ECI2,SMURF1,RPL10A,CHAMP1,SREBF2,RPL39,KIAA0753,DDO,EFCAB7,SYS1,TIMM23B,HSPA1L,BAG6,PPP1R10,RANBP17,TCTN1,IPO7,CNEP1R1,DNAJC19,NUP62,DNLZ,ARL2,LEPROT,RPS29,NUDT19,FIS1,NEURL1B,BBIP1,PHB2,UBXN2B,PEX26,DDX3X,SIAH3,PAM16,PPP3R1,AP4M1,UBA52,RPL41,RPS18,RPS28,GET4,RPL36A,AMACR,DECR2,CHCHD10,PINX1,CHMP4A,ITGB3,MMP12,OTUD7B,TIMM23,RPL17,TXNIP,RASSF5,NCOA4,GAS2L2,POM121C,DCP1A	BAD,CROT,AGK,PAX6,CEP68,BID,KPNA6,PARP3,CNTLN,TSPAN17,VPS13D,WAPL,RPL18,POLR1A,CSNK2A2,SREBF1,UBE2D1,PTGS2,TIMM21,DLG1,RAB7A,ANKRD13A,PCM1,DNM2,PIBF1,MAPRE3,HUWE1,DNM1L,PPP1R13B,NSFL1C,RPLP0,OSBPL8,EZR,CRAT,TIMM13,MAPK1,CARD10,HPS4,MICALL1,FBXO7,SUN2,VTI1B,ARFRP1,FERMT1,CHMP4B,ACOT8,CEP192,UBL4A,LONP2,ARL2BP,ACD,GDAP1,TIMM44,RPS16,TGFB1,RPS19,RPL18A,SEC61B,LZTS2,TNKS2,GBF1,LGI1,KPNB1,IFT20,USP46,MTCH2,EHD1,NUP107,RAB35,MCM9,MAPK14,RAB23,EHHADH,TFDP2,PIKFYVE,HTRA2,PECR,RAB3GAP1,TIA1,RHOU,MFN2,ANKRD13C,WDR35,SLF2,IDE,SEC16B,DNAJC15,PPP3CC,TARDBP,MTERF4,STIL,VAMP7,GGA3,MCM8,ROMO1,BECN1,GLIS2,TIMM17B,NUP214,PIN1,ABHD17A,TOMM40,DKC1,HACL1,RPL27,VPS25,DIAPH1,UBE2D2,TIMM10B,RPA1,SEC61G,VPS4A,LAMTOR5,PPHLN1,ROCK2,TIMM17A,TIMM10,APC,CD36,MDFIC,COG3,KAT7,XPA,RPL35,RANBP6,LRRC1,TAF8,NUMA1,TRIM29,RDX,SIX3,ARL3,KIF20B,PEX5,NUP58,NABP2,BRCA2,VPS37B,BBS4,PML,NPEPPS,CSNK1D,CEP131,AKT1,PIK3R1,CCT6A,MSN,HDAC8,DLG2,TIMM8B,VTI1A,FBXO4,HNRNPU,TRAPPC8,TBRG1,BUB3,HK1,TYSND1,APPL1,MX1,PEX10,ZFAND2B,PINK1,UBE2J2,VPS11,ACOX1,PEX19,NEURL3,FZD5,CHCHD4,ZDHHC3,DTX3L,GRPEL2,RAD21,CDK5,YWHAZ,SYK,TAF3,NOLC1,CCT2,TERF2IP,YWHAB,VPS37C,PKIG,MFF,ARL13B,SIX2,PYGO1,TRIM8,HDAC3,RPS21,BANP,TNKS,DAG1,JUP,C12orf66,HRAS,PARL,DDIT3,DCTN2,ATG13,TOMM5,SFN,CTDNEP1,ARIH2,RPLP2,TMEM107,RRS1,RCC2,HCLS1,SCRIB,FAM83H,RPS17,AP3M1,HGS,BCAP31,LAMP1,NF2,LAMTOR4,LRRK2,APOD,FAM53B,TOMM7,NF1,GSTK1,VPS13A,NOL8,TFDP1,SZT2,ECI2,TIMM23B,RANBP17,DNAJC19,PHB2,DDX3X,PAM16,AP4M1,CHCHD10,TIMM23,TXNIP	LAMP2,TMEM98,AP2B1,NOS2,ADAM22,SEC62,AGPS,CLDN18,DRD4,CNGB1,CACNG4,TP73,SIRT4,KDELR3,GZMB,FAM83D,NUP93,BNIP3L,TULP2,ECH1,COL1A1,IL10RA,AIP,IFNG,TULP1,CEP72,ROPN1B,PEX5L,SSR3,RTN4,RAB29,SPCS2,ACOT2,ARL1,CLU,HPCA,SRGN,TTC21B,EFNB2,BMP4,LIF,PRKAA1,DLG4,SYT11,DCLK1,CCT7,KDELR2,TXN,BARD1,IDH1,SLC27A2,CACNG8,CCDC39,ANK2,UBC,ANGPT1,CCT8,MSX1,PYHIN1,SHH,TUB,CHP2,MAP1A,MAPRE2,ARF4,RGPD8,UBB,PKIA,BCL2,ABLIM3,VPS37D,MAGED1,PIPOX,MAPK15,NPM1,RGPD2,NDUFA13,INSIG1,LILRB4,SHISA6,TOMM20L,ARC,RYR2,SREBF2,IPO7,SIAH3,RPL41,PINX1,ITGB3,GAS2L2
GO_CELL_CYCLE	GO:0007049	1611	Up	2.0274902573391683e-5	0.0016047051836771797	7	MAD1L1,KLHL13,CYP26B1,POLDIP2,CDC27,UPF1,LIG3,PRKAR2B,KMT2E,FBXL3,RALA,USH1C,DBF4,PAF1,CDKL3,MARK4,CCDC124,PAFAH1B1,GAS7,PAX6,E2F2,PSMB1,CDKL5,CDK11A,CRY1,PKD1,MLXIPL,ZNF207,NCAPD2,AKAP8L,TTC19,ANLN,WIZ,RABGAP1,PPP5C,CEP68,BRCA1,ERCC1,PSMC4,DDX11,TACC3,POLA2,YAF2,ZMYND11,BID,IGF1,PRDM11,MNAT1,RUNX3,SPAST,FHL1,RB1CC1,UBR2,RRAGD,NCAPH2,BAK1,CENPQ,PIAS1,TIMP2,RFC1,CUL3,USP2,TUBG2,NSUN2,SPDL1,PHF23,PSMA4,MYO16,PARP3,CUL7,CNTLN,OFD1,YTHDC2,TPR,MAP4,USP28,RFC2,RAD51,FOXN3,ANAPC4,SDCCAG8,FOXC1,CUL1,MTA3,CDK14,PPP1R12A,CROCC,ATP2B4,RIOK2,NDC1,CDK17,CTDP1,CCAR1,BCAT1,WAPL,POLD1,RNF4,TAF2,HIPK2,HMG20B,GNAI3,IPO5,PKN2,MCM10,CDK13,ASPM,FGFR2,EML1,STAG3,EVI5,TP53BP1,RHOA,ROCK1,RASSF1,PRR11,KIF2A,PSME4,SIRT2,PPP2R5B,MAPK6,LRP6,PTPN3,CLTCL1,MNT,ASNS,CSNK2A2,CDC42,RPS6KA2,VASH1,TRIP13,PRKACA,ZFYVE26,UBE2D1,SMC1A,HMMR,CHFR,STK10,FBXW11,NDE1,MCM2,LLGL2,NLE1,PTGS2,CLASP1,PPP2R2C,EED,TSG101,TUBE1,TIPIN,NUP37,GTSE1,ACTB,WDR62,DLG1,MCM6,RBM7,MLH1,SPAG5,TOP2B,PPP1R12B,USP33,DYNC1I2,POLD3,JADE1,FGFR1,FKBP6,PIK3C3,EDN1,PCM1,BRINP1,TP73,THOC1,CDC14A,DUSP13,KIF22,DNM2,EPB41L2,RIF1,CNOT4,MOK,HSP90AA1,RBL1,NDC80,PCNP,PTPRC,CDC14B,SMARCD3,STRADB,CCNT2,NFE2L1,XPO1,PIBF1,PDS5B,RRAGB,CYLD,CHMP2B,ZMPSTE24,MAPRE3,ATRX,MECOM,HACE1,SEH1L,ABCB1,ORC1,RAD54L,CHMP5,TXLNG,ZW10,PPP1R15A,BAX,PSMC5,UIMC1,KLHL42,AURKA,CNOT3,TPX2,PPP1R13B,NSFL1C,KIZ,DYNLL1,ANAPC5,BIRC5,CCNK,PCBP4,NUDC,MAEA,TFAP4,FLT3LG,RAB11FIP3,ZNF268,KIF4A,ORC6,ZC3HC1,PSME1,HAUS4,TGM1,WDR76,CAPN3,PHGDH,EZR,CLSPN,TGFB2,CDC45,CDC6,CDC23,AAAS,CBX5,MSH2,PSMD5,TDRD1,WAC,EFHC1,HSP90AB1,CDC5L,SIRT1,ABL1,SH3GLB1,CDC7,PSMD8,CDC34,MISP,GADD45B,RANBP1,KLHL22,SMARCB1,SUSD2,SPECC1L,PES1,MAPK1,HIRA,TRIOBP,TTC28,DMC1,FBXO7,SUN2,THOC5,MCM5,TTLL12,PDGFB,MYH9,SGSM3,RBX1,EP300,L3MBTL2,PRMT5,POLE2,CDKL1,NIN,PSMC6,CDKN3,CGRRF1,PSMA3,LGMN,PPM1A,ERH,SRSF5,VRK1,PSMC1,PSMB5,CCNB1IP1,APEX1,CINP,PSMA6,PSME2,REC8,GINS1,NINL,MYBL2,BMP7,RAE1,PSMA7,PTK6,CDC25B,RASSF2,CSNK2A1,KIF3B,MAPRE1,CDK5RAP1,E2F1,RPRD1B,CHMP4B,FAM83D,CEP76,CEP192,RBBP8,PSMD10,POLA1,SUV39H1,STAG2,NAA10,RBBP7,PIM2,EMD,CDK16,CAB39L,RGCC,MAPK3,CENPT,CTCF,PARD6A,PSMD7,SMPD3,TSC2,FBXO31,NUBP1,UBE2I,GSPT1,RBL2,CCP110,RAB11A,CEP152,OIP5,CSPP1,TRIM35,FZD3,NBN,SFRP1,ARHGEF10,MCM4,ERCC2,DOT1L,LILRB1,MED25,FAM32A,AKAP8,AURKC,CCNE1,AKT2,FSD1,FZR1,TGFB1,BABAM1,CDC37,LIG1,PPP2R1A,ERF,CDK6,HBP1,CAV2,LFNG,CASP2,TAF6,WASL,RPA3,EZH2,CEP41,AHR,PSMA2,URGCP,RHEB,PRKAG2,POLD2,SPIN1,TGFBR1,CCNJ,GATA3,RASSF4,LZTS2,GBF1,FBXL15,GTPBP4,BCCIP,MAP3K8,SMC3,CUL2,CCNY,UBE2S,GIT1,PSMD3,RAD51C,TRIM37,TUBD1,KPNB1,RPS6KB1,CDK5RAP3,RECQL5,RNF167,NUP88,SLC6A4,PSMD11,CCL2,KAT2A,PPP1R9B,DUSP3,PRKAR1A,YWHAE,MAP2K6,SLC9A3R1,UNC119,LAMTOR3,FBXW7,NCAPG,ZPR1,CCND1,PRPF19,CHORDC1,ANAPC15,CEP164,CEP126,EIF4G2,BIRC2,MADD,GTF2H1,PSMD9,CYP27B1,KRT18,FOXM1,CREBL2,CDKN1B,CDK2AP1,RFC5,IFNG,MDM1,CNOT2,TIMELESS,ING4,CDCA3,PTPN6,PRKAB1,AICDA,RAB35,PHC1,NEDD9,TPD52L1,FBXO5,SLC26A8,MAPK14,MCM3,RNF8,CCNC,E2F3,PTP4A1,GMNN,NR2E1,HECA,SMOC2,CCND3,CUL9,SENP6,TTK,CEP72,KIF20A,IK,CNOT6,MSH3,CCNG1,RAD1,RAD50,SKP1,PPP2CA,NR3C1,CSNK1A1,SMC4,ACTR8,BCL6,CEP70,TFDP2,KAT2B,WNT5A,HES1,ECT2,GNAI2,HYAL1,TUSC2,RPL24,ROPN1B,KLHL18,NEK11,EIF4G1,NEK4,RTKN,TTL,IL1A,ACTR1B,ACTR3,STEAP3,CENPA,ACVR1,PSMD14,PPM1G,SPTBN1,HTRA2,POLE4,CHMP3,CNPPD1,ID2,BIRC6,ORC2,ORC4,ATF2,ARID3A,MSH6,PARD3B,ALMS1,DHCR24,WRAP73,PHF13,SFPQ,RHOU,ARHGEF2,LAMTOR2,FBXO6,MAD2L2,MIIP,GADD45A,RGS2,ZBTB17,RRAGC,TBCE,SSX2IP,CDK18,ID3,CDC20,IRF6,SYF2,STMN1,NEK2,RPS6KA1,NSL1,CENPF,RPA2,STAG1,STK11,KIF14,CASP8AP2,PLAGL1,TNFAIP3,MYB,DCLRE1B,PKD2,CCNI,CCND2,UBE2B,SENP5,CNTRL,TRIM32,NEK6,PPP6C,NR4A3,VPS4B,NEK9,MLH3,DNMT3A,SLF2,HELLS,AVPI1,DUSP1,MSX2,NUP43,MASTL,EPC1,APAF1,TARDBP,COPS5,TEX14,NCAPH,MND1,RNF2,NAA50,KIF18A,KHDRBS1,PDS5A,GPSM2,ANXA11,CBX3,INHBA,CLTA,ECD,ZWINT,CIT,CDKN2C,GIPC1,CENPK,OPTN,NR4A1,CDK2,TUBA1B,STIL,HJURP,CKS2,INHA,OBSL1,PARD6B,STAMBP,USP22,USP9X,BTN2A2,MAD2L1BP,KLHDC3,CDKN1A,SOX4,EREG,CNOT1,PIWIL1,KIF25,IRF1,BMP4,SOX9,MSTO1,IL1B,MED1,RPL23,PSMF1,BMP2,MCM8,MAX,ID1,CEP250,PSMB2,XRCC3,TUBGCP3,PCID2,PDCD2L,PRMT1,SBDS,BECN1,UXT,DLGAP5,HSPA2,NUP214,YEATS4,AUNIP,PIN1,FBXL12,PKMYT1,CHTF18,TUBA4A,AKAP9,GNAI1,PPAT,TUBGCP6,LIF,PSMG2,EIF2AK4,INO80,KNSTRN,ARPP19,ANAPC13,PSMA1,E2F8,SOX15,CCNT1,CDKN2D,KLK10,AJUBA,FOXA1,MIS18BP1,CDKN1C,MAU2,CDC16,GADD45G,SNX9,STK33,JUND,TUBGCP2,PAK4,CEP85,CHMP2A,CLIP1,LATS1,CHMP1A,RAB11FIP4,HAUS8,KIF3A,TUBG1,PSME3,PSMC3IP,TOP2A,RARA,PRKAB2,LLGL1,THAP1,ACTR10,TRIM21,RRP8,PER2,RAN,PRKAA1,MYBBP1A,RPA1,FIGNL1,ANKRD17,TERF2,VPS4A,PCNA,NES,NASP,RBM38,CDK8,MYH10,CCNA1,RFC3,BEX2,SLF1,BTG1,LRRCC1,E2F5,ARNTL,MEN1,CCNB1,CDK7,CAMK1,ARL8B,MEIS2,PSRC1,LAMTOR5,NOTCH2,SPIRE1,ROCK2,LPIN1,CDC73,ERN2,RPS15A,CCNH,CABLES1,PIWIL4,PUM1,CDCA8,AGO4,CLOCK,APC,ANXA1,CCNJL,TAOK3,TBX3,DMTF1,RINT1,SRPK2,ORC3,CDK4,ESPL1,ACVR1B,MDM2,FBXL8,KIAA1614,USP37,CAB39,USP44,APPL2,NEK3,RNASEH2B,CKAP2,BORA,RCBTB1,SPRY2,NUDT15,SETDB2,GPNMB,TBRG4,HUS1,BRIP1,SKIL,IL10,BIN1,CDK9,ODF2,SMC2,KLF4,DAB2IP,SLC2A8,CDK5RAP2,PSMB7,DSCC1,MYC,DMRT1,SPAG8,DCTN3,TMEM8B,RPS6,KIF13A,PIM1,TMEM14B,TUBB2A,RIPK1,TUBB2B,MDC1,NUMA1,SDCBP,NEK1,BTG4,RDX,THBS1,NUSAP1,KIF23,HAUS2,TUBGCP4,BRDT,CGREF1,PNPT1,ACTR2,SIX3,ACTR1A,KIF11,CUZD1,TACC2,ARL3,CEP55,KIF20B,DNA2,BARD1,HECW2,MNS1,USP8,TMOD3,HERC5,PRDM5,CCNG2,CNOT6L,CDKL2,CENPE,EGF,PPP3CA,PHLDA1,NEDD1,SYCP3,NABP2,BRCA2,RB1,CUL4A,USP3,BBS4,PML,CYP1A1,FANCI,TICRR,IQGAP1,TXNL4B,ZFHX3,KATNB1,CDH13,NCOR1,TOM1L1,CLTC,ESCO1,GATA6,TP53,CSNK1D,ANAPC11,TBCD,RPTOR,CEP131,P3H4,TXNL4A,BRD4,SIK1,APP,AKT1,CARM1,TM4SF5,PSMB6,PLK4,ITGB3BP,PRKACB,KIF2C,PSMA5,TIPRL,MAEL,NUF2,PRCC,HMCN1,ENSA,POGZ,HORMAD1,DTL,DYRK3,INTS7,TP53BP2,JTB,INTS3,SDE2,ARF1,WNT9A,ARL8A,RHOB,EML4,CALM2,ETAA1,ANKRD53,RALB,PKP4,DIS3L2,FANCD2,CTDSP1,DYNC1LI1,CTDSPL,UBA3,CENPC,CCNA2,SKP2,PLK2,ANKRD31,RASA1,BOD1,PRIM2,PHIP,DYNLT1,WTAP,EGFR,CDCA5,MEPCE,TLK2,NCAPG2,SPIN2A,CCNB3,HDAC8,TAF1,MCPH1,CETN2,BIN3,CHMP7,TACC1,TERF1,UHRF2,HAUS6,CDKN2B,CDKN2A,CEP78,POLE3,NTMT1,NOTCH1,NACC2,PARD3,TCF7L2,MKI67,GAS2,TNKS1BP1,RPS3,DRD2,NPAT,ATM,LAMTOR1,INCENP,CHEK1,DSN1,CABLES2,TAOK2,HMGA2,ITGB1,LATS2,PDCD4,PPP1R1C,TEX12,ANK3,RAD9B,EIF4E,NEK7,FER,CDC123,EPS8,NCAPD3,ADAM17,CENPJ,FBXO4,CACUL1,HAUS1,SPC25,UHMK1,POC5,JMY,BOLL,SUV39H2,TRIM36,ZFP36L2,GJA1,CCNO,DDX4,PELO,HHEX,PTPRK,RAD17,BCL2L11,ANAPC1,CETN3,HNRNPU,AHCTF1,ING1,TBRG1,PRKCA,CCSAP,BUB3,BTG3,ADAMTS1,XPC,FLCN,SKA1,EME1,FBXL18,CDK19,MARVELD1,RHOC,SLC16A1,CNOT8,TTN,KDM8,LSM11,RRAGA,WHAMM,USP16,BACH1,CDK20,PCGF6,PPP2R2B,FBXO43,MAPK13,NSMCE2,SASS6,BUB1B,PAXIP1,CCNB2,APPL1,CUL4B,CDC25C,MITD1,CNOT11,GDPD5,NPM2,CCAR2,EPB41,MIS18A,FBXW5,SON,DONSON,CHAF1B,PSMD4,M1AP,PSMB4,BTG2,STARD9,NAE1,CTBP1,NPR2,CALM3,RSPH1,PCNT,PRMT2,TAOK1,CXCR5,PMF1,LMNA,ALKBH4,PSMC2,ZNF385A,DBF4B,RACGAP1,SYCE2,SPC24,RPL26,CCNF,LRP5,PRKAA2,KLHL21,RBBP4,CAMK2N1,WNT4,DIRAS3,GFI1,PEA15,NEUROD1,SMARCAD1,MSX1,ERCC3,TGFA,CCNYL1,NPPC,YY1AP1,NEK10,AZI2,CLASP2,PYHIN1,RYBP,SPICE1,PSMD6,CCNL1,APBB2,TOPBP1,SPDYA,KIF15,TPRA1,SENP2,RFC4,BAP1,PRKCD,PBRM1,CDC25A,ATRIP,SPRY1,POC1A,MAD2L1,MAP9,HPGD,ANAPC10,NIPBL,PGGT1B,CASP3,CITED2,PTTG1,CHMP4C,RAD21,ORC5,OSGIN2,SUN1,GPER1,CDK5,TP53INP1,GEM,TMEM67,DYNLT3,VCP,MELK,SUGT1,REEP3,SKA3,DDIAS,ARF6,ZNF503,TSC1,STOX1,METTL3,E2F7,PSMC3,CEP295,CEP57,ZFYVE19,BRD7,BTRC,NOLC1,STXBP4,CUL5,ANAPC16,APBB1,ILK,TAF10,WEE1,MAPK7,PRKCB,MCM7,NDEL1,CENPV,BLCAP,PLK1,CCNDBP1,SMAD3,MAPRE2,NKX3-1,MEI1,GOLGA2,CDK12,RRM1,PPP2R3B,CDT1,TP53I13,TUBA1A,TUBA1C,TTYH1,DAPK3,CHAF1A,CDK2AP2,MIS12,MLST8,E4F1,DDB1,C2CD3,CTNNB1,SAC3D1,PBK,BMI1,MPLKIP,FAM107A,RFWD3,REEP4,FEN1,HEXIM2,ING2,STAT3,AXIN2,TET2,CHTF8,IL12A,ZBTB49,USP39,CEP120,E2F6,FEM1B,MAP2K1,MECP2,AFAP1L2,ATF5,APEX2,RGS14,CRADD,SIN3A,CXCL8,CCDC8,BUB1,CHD3,YWHAG,CNTROB,UBE2E1,ANKK1,USP47,PDCD6IP,CDK1,UBB,SETMAR,ZNF16,PPM1D,TRIAP1,NUDT6,DCDC1,PKIA,INSR,PRKCE,TADA3,JUNB,ESCO2,ZNF318,BCL2L1,PLRG1,SLC25A33,HDAC3,SYCE1,BCL2,RHNO1,RRM2,TRAPPC12,PTEN,PRNP,USP19,KLF11,NME6,MTBP,ID4,HINFP,BANP,PPP1CA,HCFC1,PDE3A,RAD9A,SLFN11,MUS81,CFL1,OVOL1,PHF8,CKS1B,TNKS,SNX33,NABP1,PSMD1,C11orf80,STAT5B,TDRD12,PLK3,PHC3,MGA,EXO1,LIG4,ZWILCH,ANGEL2,BRSK2,HRAS,CEP135,BTC,ATR,UBE2C,VCPIP1,PSMD2,DDIT3,DCTN2,CTDSP2,CKAP5,CCNE2,BANF1,PPP2R2D,POLD4,FOSL1,ERCC4,RMI2,TOM1L2,AURKAIP1,RUVBL1,SFN,CTDNEP1,TUBB6,NUPR1,SSNA1,CHMP6,FOXG1,SPHK1,ATAD5,RTTN,ANAPC2,CDC26,CRLF3,CNTD1,CDK5R1,TYMS,ANKLE2,SLC38A9,POLE,RPS6KA3,TOP3A,RPRM,PIDD1,JUN,THAP5,MLF1,PARD6G,SH2B1,RNF212,WDR6,GEN1,CEP295NL,MCMDC2,TUBAL3,ERN1,SUZ12,GAK,RMI1,CTC1,SNX18,EXD1,AURKB,C14orf39,RRS1,RCC2,CALR,RAD23A,GADD45GIP1,PTPN11,ALOX15B,PLD6,RCC1,MEIOC,GAS1,SCRIB,MAPK15,EHMT1,NPM1,SOX2,SETD2,GPR3,SIAH2,LSM10,PRKAG1,TDRKH,IST1,MRPL41,RAD51B,UBE2E2,FIGN,CEP97,FES,EPGN,PLCB1,SKA2,CEP63,CNOT10,WBP2NL,GAS6,GPR132,MX2,FBXL7,CHEK2,ZNF703,LIN9,IQGAP3,KMT5A,TSPYL2,KNTC1,FOXO4,CDCA2,CIB1,RPS27L,HSF1,NUPR2,CDK10,GAS2L1,RAD51D,MUC1,L3MBTL1,BRCC3,NR2F2,LMLN,PSMD13,PBX1,ZFP36L1,UBE2L3,MYBL1,DRG1,IKZF1,EVI2B,KLHDC8B,PTCH1,KIF18B,SAPCD2,PPP1CC,GOLGA8R,NF2,KATNA1,ARAP1,PRR5,BCR,SPIN2B,HEXIM1,ERCC6L,TMPRSS11A,FAM9C,MAGI2,SIRT7,NANOS3,FANCA,FANCM,EIF4EBP1,MAPK12,HEPACAM2,LAMTOR4,DCUN1D3,TUBB4B,C10orf99,ASAH2,FZD9,SLX4,HUS1B,NUGGC,LIN54,GSPT2,SYCP2,TUBB,INCA1,PIK3R4,SIAH1,PRPF40A,ANAPC7,XRCC2,FLNA,SERTAD1,DYNC1H1,SRC,SND1,PSMD12,PIWIL2,KANK2,RAD54B,BLM,SVIL,ZNF655,FBXL22,ADARB1,HTT,MCMBP,EME2,PRIM1,CD2AP,SFI1,HMGN5,DDRGK1,TFDP1,PIM3,UVRAG,YTHDF2,WDHD1,DDX39B,NUDT16,TLK1,CCDC69,MDM4,KLHL9,C6orf89,CALM1,CEP290,ZNF830,CNOT7,MTOR,CHAMP1,GJC2,GRK5,SMC5,PRC1,KIAA0753,DCLRE1A,CENPW,RPA4,GIGYF2,PHACTR4,RING1,PSMB8,EHMT2,HSPA1B,HSPA1A,MSH5,BAG6,AIF1,PPP1R10,HLA-G,DCTN1,MZT1,SPIRE2,SYCE1L,CCNI2,CDKL4,PSMB10,E2F4,IPO7,CNEP1R1,LCMT1,LIN52,GMNC,MAP10,NUP62,HAUS7,SIPA1,ARL2,PPP1CB,TREX1,CLIC1,KCTD11,UBD,CSNK1E,HAUS3,PPME1,PHB2,UBXN2B,RNF212B,DDX3X,SYCE3,PPP2R2A,CCNL2,ERCC6,KLLN,DHFR,MCTS1,GOLGA8N,TNF,MCIDAS,KIFC1,RBM14,PSMB9,MIF,PDXP,MICAL3,TUBA4B,CEBPA,USP51,CDK11B,HAUS5,TRNP1,PRKDC,UTP14C,PINX1,CHMP4A,CHMP1B,EID1,NOX5,RTEL1,TUBB3,CCPG1,BOP1,TUBB8,TXNIP,STRADA,SMIM22,LIN37,MEI4,AATF,TUBGCP5,UHRF1,DACH1,PCGF2,PSMB3,MYO19,PAGR1	MAD1L1,POLDIP2,PRKAR2B,KMT2E,RALA,CCDC124,PAX6,CDKL5,ZNF207,AKAP8L,CEP68,ERCC1,DDX11,YAF2,ZMYND11,BID,MNAT1,RB1CC1,BAK1,PIAS1,CUL3,USP2,TUBG2,PARP3,CNTLN,YTHDC2,RFC2,FOXC1,ATP2B4,CTDP1,BCAT1,WAPL,POLD1,RNF4,TAF2,PKN2,ASPM,STAG3,EVI5,RASSF1,KIF2A,PTPN3,MNT,CSNK2A2,CDC42,ZFYVE26,UBE2D1,LLGL2,PTGS2,DLG1,MCM6,TOP2B,PPP1R12B,USP33,PCM1,DNM2,CCNT2,PIBF1,CYLD,MAPRE3,KLHL42,CNOT3,PPP1R13B,NSFL1C,DYNLL1,ANAPC5,BIRC5,PCBP4,FLT3LG,ZC3HC1,TGM1,EZR,TGFB2,CBX5,PSMD5,EFHC1,CDC34,MAPK1,TRIOBP,FBXO7,SUN2,MYH9,PRMT5,NIN,CDKN3,CGRRF1,SRSF5,CCNB1IP1,RAE1,PSMA7,CDC25B,CSNK2A1,CDK5RAP1,RPRD1B,CHMP4B,CEP192,RBBP8,PSMD10,EMD,CDK16,CAB39L,MAPK3,CENPT,FBXO31,RBL2,MCM4,FAM32A,AKAP8,AKT2,TGFB1,LIG1,ERF,WASL,RPA3,AHR,PRKAG2,SPIN1,TGFBR1,GATA3,LZTS2,GBF1,GTPBP4,MAP3K8,SMC3,CUL2,UBE2S,GIT1,PSMD3,RAD51C,TRIM37,KPNB1,KAT2A,UNC119,ANAPC15,CEP164,CEP126,EIF4G2,MADD,GTF2H1,TIMELESS,ING4,PRKAB1,RAB35,TPD52L1,MAPK14,RNF8,CCND3,CUL9,NR3C1,SMC4,TFDP2,TUSC2,EIF4G1,NEK4,PPM1G,SPTBN1,HTRA2,CNPPD1,ORC2,MSH6,WRAP73,SFPQ,RHOU,FBXO6,MAD2L2,MIIP,GADD45A,RRAGC,SSX2IP,ID3,STMN1,RPS6KA1,CENPF,STAG1,DCLRE1B,UBE2B,SLF2,HELLS,NUP43,EPC1,APAF1,TARDBP,NAA50,PDS5A,GPSM2,CBX3,ZWINT,CIT,CENPK,STIL,STAMBP,KLHDC3,CNOT1,IRF1,MCM8,MAX,ID1,TUBGCP3,BECN1,NUP214,PIN1,GNAI1,INO80,E2F8,SOX15,CDKN2D,MIS18BP1,PAK4,CLIP1,CHMP1A,RAB11FIP4,TUBG1,PSME3,TOP2A,RARA,TRIM21,RRP8,MYBBP1A,RPA1,FIGNL1,VPS4A,NASP,RBM38,CDK8,RFC3,BEX2,BTG1,CCNB1,ARL8B,MEIS2,LAMTOR5,SPIRE1,ROCK2,CDC73,CLOCK,APC,TAOK3,SRPK2,USP37,CAB39,NEK3,RNASEH2B,CKAP2,GPNMB,HUS1,BRIP1,SMC2,DAB2IP,SLC2A8,CDK5RAP2,PSMB7,DCTN3,TMEM8B,PIM1,MDC1,NUMA1,RDX,TUBGCP4,SIX3,ARL3,KIF20B,TMOD3,CENPE,NABP2,BRCA2,CUL4A,USP3,BBS4,PML,FANCI,ZFHX3,KATNB1,CLTC,GATA6,CSNK1D,ANAPC11,TBCD,CEP131,P3H4,TXNL4A,BRD4,AKT1,PSMB6,ITGB3BP,PRKACB,TIPRL,PRCC,ARF1,ARL8A,ETAA1,RALB,FANCD2,CTDSP1,CTDSPL,CENPC,EGFR,MEPCE,TLK2,NCAPG2,HDAC8,TACC1,HAUS6,CDKN2B,CDKN2A,POLE3,PARD3,TCF7L2,MKI67,TNKS1BP1,LAMTOR1,INCENP,DSN1,TAOK2,PPP1R1C,EPS8,ADAM17,FBXO4,CACUL1,UHMK1,POC5,ZFP36L2,ANAPC1,HNRNPU,AHCTF1,TBRG1,BUB3,XPC,CDK19,CNOT8,WHAMM,USP16,PCGF6,PPP2R2B,MAPK13,SASS6,APPL1,CNOT11,NPM2,CCAR2,MIS18A,CTBP1,PCNT,PMF1,ALKBH4,ZNF385A,RACGAP1,PEA15,ERCC3,CCNYL1,YY1AP1,TOPBP1,TPRA1,SPRY1,HPGD,ANAPC10,PTTG1,RAD21,ORC5,OSGIN2,CDK5,TP53INP1,VCP,METTL3,BRD7,NOLC1,CUL5,TAF10,MCM7,BLCAP,CDK12,RRM1,CHAF1A,MLST8,E4F1,DDB1,MPLKIP,FAM107A,REEP4,FEN1,ING2,TET2,ZBTB49,USP39,E2F6,ATF5,APEX2,CHD3,CNTROB,USP47,ZNF16,TRIAP1,PRKCE,TADA3,ZNF318,HDAC3,PRNP,USP19,NME6,ID4,HINFP,BANP,HCFC1,RAD9A,MUS81,CFL1,CKS1B,TNKS,PSMD1,HRAS,UBE2C,PSMD2,DDIT3,DCTN2,BANF1,TOM1L2,AURKAIP1,SFN,CTDNEP1,NUPR1,SSNA1,CHMP6,FOXG1,SPHK1,ATAD5,ANAPC2,ANKLE2,SLC38A9,POLE,RPRM,PIDD1,PARD6G,SH2B1,WDR6,GEN1,SUZ12,RRS1,RCC2,PTPN11,ALOX15B,RCC1,GAS1,SCRIB,LSM10,PRKAG1,FES,PLCB1,SKA2,CNOT10,KMT5A,CDK10,MUC1,PBX1,KLHDC8B,NF2,KATNA1,PRR5,TMPRSS11A,SIRT7,FANCM,EIF4EBP1,LAMTOR4,PRPF40A,ANAPC7,PSMD12,KANK2,ZNF655,HTT,TFDP1,UVRAG,WDHD1,DDX39B,NUDT16,C6orf89,CALM1,MTOR,PRC1,EHMT2,HSPA1B,SYCE1L,E2F4,SIPA1,PPP1CB,KCTD11,CSNK1E,PHB2,DDX3X,PPP2R2A,CCNL2,DHFR,RBM14,PSMB9,CEBPA,CDK11B,HAUS5,PRKDC,CHMP1B,TXNIP,AATF,TUBGCP5,PCGF2,PSMB3,MYO19	KLHL13,USH1C,PSMC4,POLA2,PRDM11,FHL1,MYO16,FOXN3,EML1,VASH1,DYNC1I2,FKBP6,EDN1,BRINP1,TP73,DUSP13,PTPRC,SMARCD3,ABCB1,TDRD1,SIRT1,MISP,SUSD2,PDGFB,CDKL1,REC8,RASSF2,FAM83D,RGCC,SMPD3,SFRP1,LILRB1,CCNE1,CEP41,RASSF4,BCCIP,SLC6A4,CCL2,CYP27B1,KRT18,IFNG,AICDA,GMNN,SMOC2,CEP72,CCNG1,WNT5A,HYAL1,ROPN1B,IL1A,ACVR1,POLE4,ATF2,PARD3B,DHCR24,CCND2,NR4A3,DUSP1,INHBA,CDKN2C,NR4A1,PIWIL1,KIF25,BMP4,IL1B,BMP2,LIF,KLK10,CDKN1C,PRKAA1,NES,CCNA1,PIWIL4,TBX3,KLF4,SPAG8,TUBB2A,TUBB2B,BTG4,THBS1,BRDT,CGREF1,CUZD1,BARD1,MNS1,CDKL2,CYP1A1,TICRR,TOM1L1,SIK1,TM4SF5,MAEL,HMCN1,DYRK3,WNT9A,CALM2,ANKRD53,ANKRD31,SPIN2A,CCNB3,HMGA2,TEX12,RAD9B,BOLL,CCNO,DDX4,ING1,PRKCA,ADAMTS1,TTN,FBXO43,M1AP,BTG2,CXCR5,LRP5,DIRAS3,GFI1,NEUROD1,MSX1,TGFA,NEK10,PYHIN1,ATRIP,MAP9,GPER1,GEM,PRKCB,CENPV,MAPRE2,NKX3-1,MEI1,TUBA1A,AXIN2,IL12A,CXCL8,CCDC8,UBB,DCDC1,PKIA,INSR,JUNB,SYCE1,BCL2,PDE3A,SLFN11,PHF8,TDRD12,EXO1,BRSK2,POLD4,FOSL1,CNTD1,JUN,CEP295NL,TUBAL3,EXD1,MAPK15,NPM1,SOX2,GPR3,SIAH2,UBE2E2,FIGN,EPGN,IQGAP3,NUPR2,ZFP36L1,MYBL1,EVI2B,KIF18B,FAM9C,MAPK12,HEPACAM2,C10orf99,FZD9,NUGGC,RAD54B,MSH5,AIF1,CCNI2,CDKL4,IPO7,GMNC,HAUS7,TREX1,UBD,RNF212B,SYCE3,ERCC6,KLLN,TNF,MCIDAS,PDXP,TUBA4B,PINX1,NOX5,RTEL1,TUBB3,DACH1,PAGR1
GO_CELL_CYCLE_CHECKPOINT	GO:0000075	202	Up	2.0609716885338285e-5	0.0016142131381339435	7	MAD1L1,CRY1,ZNF207,BRCA1,NSUN2,SPDL1,TPR,USP28,FOXN3,TP53BP1,TRIP13,CHFR,TIPIN,GTSE1,DLG1,TOP2B,THOC1,CNOT4,NDC80,CDC14B,ORC1,ZW10,BAX,UIMC1,AURKA,CNOT3,PCBP4,WDR76,CLSPN,CDC45,CDC6,MSH2,WAC,CDC5L,KLHL22,THOC5,EP300,E2F1,RGCC,FBXO31,RBL2,NBN,DOT1L,FZR1,TGFB1,BABAM1,CASP2,CDK5RAP3,CCND1,PRPF19,ANAPC15,CDKN1B,CNOT2,TIMELESS,MAPK14,TTK,IK,CNOT6,RAD1,TFDP2,RPL24,NEK11,ATF2,ARID3A,FBXO6,MAD2L2,GADD45A,CDC20,SYF2,CENPF,RPA2,PLAGL1,DCLRE1B,DUSP1,TEX14,ZWINT,CDK2,MAD2L1BP,CDKN1A,SOX4,CNOT1,XRCC3,PCID2,PRMT1,PSMG2,EIF2AK4,E2F8,STK33,TOP2A,VPS4A,PCNA,CCNB1,CLOCK,APC,TAOK3,RINT1,MDM2,USP44,RNASEH2B,HUS1,BRIP1,CDK5RAP2,RPS6,MDC1,DNA2,CNOT6L,NABP2,RB1,CUL4A,PML,TICRR,TP53,CARM1,TIPRL,PRCC,HORMAD1,DTL,INTS7,INTS3,WNT9A,ETAA1,DYNC1LI1,PLK2,CDKN2B,TNKS1BP1,ATM,CHEK1,TAOK2,HMGA2,RAD9B,FBXO4,RAD17,BUB3,XPC,EME1,CNOT8,BUB1B,CDC25C,CNOT11,CCAR2,DONSON,BTG2,NAE1,TAOK1,ZNF385A,RPL26,PEA15,TOPBP1,ATRIP,MAD2L1,CHMP4C,E2F7,ZFYVE19,WEE1,PLK1,CDT1,RFWD3,FEM1B,CRADD,BUB1,CDK1,SETMAR,TRIAP1,BCL2L1,RHNO1,HINFP,RAD9A,MUS81,NABP1,PLK3,ZWILCH,HRAS,ATR,SFN,PIDD1,GEN1,AURKB,PTPN11,CEP63,CNOT10,CHEK2,KNTC1,FOXO4,RPS27L,MUC1,BRCC3,HUS1B,BLM,EME2,TFDP1,DDX39B,MDM4,ZNF830,CNOT7,RPA4,GIGYF2,PPP1R10,E2F4,LCMT1,TREX1,ERCC6,PRKDC	MAD1L1,ZNF207,DLG1,TOP2B,CNOT3,PCBP4,FBXO31,RBL2,TGFB1,ANAPC15,TIMELESS,MAPK14,TFDP2,FBXO6,MAD2L2,GADD45A,CENPF,DCLRE1B,ZWINT,CNOT1,E2F8,TOP2A,VPS4A,CCNB1,CLOCK,APC,TAOK3,RNASEH2B,HUS1,BRIP1,CDK5RAP2,MDC1,NABP2,CUL4A,PML,TIPRL,PRCC,ETAA1,CDKN2B,TNKS1BP1,TAOK2,FBXO4,BUB3,XPC,CNOT8,CNOT11,CCAR2,ZNF385A,PEA15,TOPBP1,TRIAP1,HINFP,RAD9A,MUS81,HRAS,SFN,PIDD1,GEN1,PTPN11,CNOT10,MUC1,TFDP1,DDX39B,E2F4,PRKDC	FOXN3,RGCC,ATF2,DUSP1,TICRR,WNT9A,HMGA2,RAD9B,BTG2,ATRIP,TREX1,ERCC6
GO_MATURATION_OF_SSU_RRNA	GO:0030490	45	Up	2.1479787553466474e-5	0.001648885583625885	1	TSR3,RIOK2,NOP14,RIOK3,ERCC2,RPS16,RPS19,UTP6,BYSL,NOL10,HEATR1,RCL1,UTP20,RRP36,RIOK1,KRI1,NGDN,NOL11,UTP3,NAT10,UTP4,NOB1,RPS8,ABT1,UTP23,DHX37,SRFBP1,TSR2,FAM207A,HELQ,LSM6,RPS14,DCAF13,BMS1,BTRC,TSR1,RPS21,RRS1,MRPS11,TBL3,WDR46,RPS28,PWP2,GTF2H5,DDX52	TSR3,RIOK3,RPS16,RPS19,NOL10,HEATR1,RCL1,RRP36,KRI1,NGDN,NOL11,UTP3,UTP4,ABT1,UTP23,LSM6,BMS1,TSR1,RPS21,RRS1,MRPS11,WDR46	PWP2
GO_APOPTOTIC_MITOCHONDRIAL_CHANGES	GO:0008637	111	Up	2.14909944401299e-5	0.001648885583625885	3	GCLC,STPG1,BAD,SLC25A5,GGCT,PLAUR,BID,IGF1,NDUFS1,GCLM,BAK1,AIFM2,CASP8,EYA2,VPS35,TP63,TP73,GSK3B,BAX,DNM1L,PPP1R13B,MUL1,TMEM14A,BIK,GZMB,MMP9,E2F1,PSMD10,PIM2,PYCARD,BMF,PPP2CB,BNIP3L,PDCD5,TIMM50,BBC3,GSK3A,MAPK8,PPIF,YWHAE,SOD2,FAM162A,TFDP2,ATF2,WDR35,IFIT2,CLU,PPP3CC,TNFSF10,ZNF205,IFI6,RHOT1,YWHAH,HIP1R,YWHAQ,HRK,CIDEB,NMT1,NOL3,RHOT2,ARRB2,TP53,PMAIP1,AKT1,TP53BP2,JTB,HSPD1,ATG3,SLC25A4,BCL2L11,MPV17L,PINK1,CCAR2,HK2,THEM4,LMNA,GPER1,YWHAZ,FXN,MOAP1,YWHAB,ACAA2,MFF,PRELID1,YWHAG,TRIAP1,NAIF1,BCL2L1,BCL2,SFN,BNIP3,BOK,JUN,ERBB4,HIGD1A,TMEM102,PLA2G6,CCK,FZD9,BLOC1S2,ATP2A1,TFDP1,OPA1,HSPA1A,MLLT11,SLC35F6,FIS1,PAM16,PPP3R1,GPX1,CHCHD10	GCLC,STPG1,BAD,GGCT,BID,GCLM,BAK1,AIFM2,EYA2,DNM1L,PPP1R13B,MUL1,PSMD10,PYCARD,PPP2CB,TFDP2,WDR35,IFIT2,PPP3CC,RHOT1,CIDEB,RHOT2,ARRB2,AKT1,ATG3,MPV17L,PINK1,CCAR2,THEM4,YWHAZ,FXN,YWHAB,MFF,TRIAP1,SFN,BOK,CCK,BLOC1S2,TFDP1,OPA1,SLC35F6,PAM16,GPX1,CHCHD10	TP73,BIK,GZMB,MMP9,BNIP3L,ATF2,CLU,TNFSF10,GPER1,BCL2,BNIP3,JUN,ERBB4,FZD9
GO_MITOTIC_SISTER_CHROMATID_SEGREGATION	GO:0000070	144	Up	2.2197610222930726e-5	0.0016858972855173346	3	MAD1L1,CDC27,ZNF207,NCAPD2,AKAP8L,TACC3,NCAPH2,CUL3,TUBG2,SPDL1,PHF23,TPR,ANAPC4,RIOK2,TRIP13,SMC1A,SPAG5,KIF22,NDC80,PIBF1,PDS5B,CHMP2B,ATRX,SEH1L,CHMP5,ZW10,ANAPC5,KIF4A,CDC6,CDC23,KLHL22,HIRA,CHMP4B,NAA10,RAB11A,AKAP8,AURKC,PPP2R1A,KPNB1,NCAPG,ANAPC15,FBXO5,TTK,IK,SMC4,PHF13,MAD2L2,CDC20,NEK2,NSL1,CENPF,KIF14,NEK6,VPS4B,SLF2,DUSP1,TEX14,NCAPH,NAA50,KIF18A,PDS5A,ZWINT,CENPK,KIF25,MSTO1,XRCC3,PCID2,BECN1,DLGAP5,PSMG2,INO80,KNSTRN,MAU2,CHMP2A,CHMP1A,TUBG1,RAN,VPS4A,SLF1,CCNB1,PSRC1,CDCA8,APC,ESPL1,USP44,SMC2,CDK5RAP2,DSCC1,NUMA1,NUSAP1,KIF23,HECW2,CENPE,RB1,KATNB1,ANAPC11,KIF2C,NUF2,POGZ,ANKRD53,DIS3L2,DYNC1LI1,CENPC,BOD1,CDCA5,CHMP7,ATM,INCENP,DSN1,NCAPD3,ANAPC1,HNRNPU,BUB3,TTN,NSMCE2,BUB1B,RACGAP1,MAD2L1,NIPBL,PTTG1,CHMP4C,RAD21,PLK1,CDT1,MIS12,CHTF8,BUB1,TNKS,CHMP6,CDC26,GEN1,AURKB,RRS1,KIF18B,CHAMP1,SMC5,PRC1,LCMT1,MAP10,NUP62,KIFC1,PINX1,CHMP4A,CHMP1B	MAD1L1,ZNF207,AKAP8L,CUL3,TUBG2,PIBF1,ANAPC5,CHMP4B,AKAP8,KPNB1,ANAPC15,SMC4,MAD2L2,CENPF,SLF2,NAA50,PDS5A,ZWINT,CENPK,BECN1,INO80,CHMP1A,TUBG1,VPS4A,CCNB1,APC,SMC2,CDK5RAP2,NUMA1,CENPE,KATNB1,ANAPC11,CENPC,INCENP,DSN1,ANAPC1,HNRNPU,BUB3,RACGAP1,PTTG1,RAD21,TNKS,CHMP6,GEN1,RRS1,PRC1,CHMP1B	DUSP1,KIF25,ANKRD53,TTN,KIF18B,PINX1
GO_REGULATION_OF_MITOCHONDRION_ORGANIZATION	GO:0010821	172	Up	2.293629499056379e-5	0.0017245800203404913	3	GCLC,BAD,SLC25A5,PLAUR,DCN,BID,IGF1,BAK1,CLEC16A,VPS13D,FNIP2,USP36,ADCK1,CASP8,VPS35,CSNK2A2,SREBF1,TP63,LMAN1,TIGAR,TP73,GSK3B,CTTN,DDHD2,HUWE1,BAX,DNM1L,PPP1R13B,SIRT4,MUL1,RNF31,HDAC6,TREM2,TMEM14A,SH3GLB1,HPS4,FBXO7,BIK,TSPO,MIEF1,GZMB,DDHD1,HIF1A,MMP9,E2F1,PSMD10,DHODH,TSC2,PYCARD,BMF,BNIP3L,PDCD5,BBC3,CDC37,GSK3A,MAPK8,PPIF,VAT1,YWHAE,UBE2D3,FBXW7,PPARGC1A,CAMKK2,GOLPH3,FAM162A,TFDP2,MPV17,HTRA2,PARK7,RHOU,MFN2,WDR35,CLU,PPP3CC,IAPP,TNFSF10,ZNF205,OPTN,RHOT1,KDR,YWHAH,RAC2,VPS13C,HIP1R,PRKAA1,YWHAQ,USP30,HRK,CIDEB,NMT1,NOL3,RHOT2,NPEPPS,ARRB2,TP53,PMAIP1,AKT1,SAE1,TP53BP2,HAX1,BAG3,BCL2L11,PID1,FLCN,BAG4,MPV17L,PINK1,ATP13A2,HK2,UBE2J2,VPS11,LMNA,SQSTM1,OMA1,FZD5,BAP1,GPER1,MICALL2,YWHAZ,FXN,STOX1,MOAP1,TMEM135,YWHAB,ACAA2,MFF,PRELID1,YWHAG,STAT2,TRIAP1,BCL2L1,BCL2,ABLIM3,PARL,ATG13,SFN,BNIP3,BOK,MIEF2,ARIH2,GBA,PLD6,HIGD1A,TMEM102,RNF41,PLA2G6,UBE2L3,MAPT,FZD9,LRRK2,TOMM7,HTT,TFDP1,UBL5,SMURF1,OPA1,SREBF2,INF2,HSPA1A,HSPA1L,MLLT11,VDAC1,LEPROT,SLC35F6,FIS1,SIAH3,FNIP1,PAM16,PPP3R1,GPX1,CHCHD10,MYO19	GCLC,BAD,BID,BAK1,CLEC16A,VPS13D,CSNK2A2,SREBF1,CTTN,DDHD2,HUWE1,DNM1L,PPP1R13B,MUL1,HPS4,FBXO7,MIEF1,DDHD1,HIF1A,PSMD10,DHODH,PYCARD,TFDP2,HTRA2,RHOU,MFN2,WDR35,PPP3CC,RHOT1,CIDEB,RHOT2,NPEPPS,ARRB2,AKT1,MPV17L,PINK1,UBE2J2,VPS11,SQSTM1,FZD5,YWHAZ,FXN,YWHAB,MFF,STAT2,TRIAP1,PARL,ATG13,SFN,BOK,ARIH2,GBA,LRRK2,TOMM7,HTT,TFDP1,OPA1,INF2,VDAC1,SLC35F6,PAM16,GPX1,CHCHD10,MYO19	DCN,TP73,SIRT4,TREM2,BIK,GZMB,MMP9,BNIP3L,CLU,TNFSF10,KDR,PRKAA1,OMA1,GPER1,BCL2,ABLIM3,BNIP3,FZD9,SREBF2,SIAH3
GO_SELECTIVE_AUTOPHAGY	GO:0061912	45	Up	2.3963083811320904e-5	0.0017839448235378406	1	RB1CC1,CLEC16A,VPS13D,ATG5,RAB7A,TIGAR,SPTLC1,HDAC6,SPTLC2,MAPK3,TSC2,RIPK2,CDC37,NOD1,AMBRA1,HTRA2,MFN2,LGALS8,STBD1,OPTN,BECN1,ATG14,VPS13C,SESN2,UBQLN1,USP30,CALCOCO2,TP53,KLHL3,LRSAM1,BAG3,HSPB8,WIPI2,PINK1,SQSTM1,WDFY3,TEX264,WDR81,ADRB2,ATG13,RNF41,TBK1,TOMM7,HTT,SMURF1	RB1CC1,CLEC16A,VPS13D,RAB7A,SPTLC1,MAPK3,HTRA2,MFN2,LGALS8,BECN1,ATG14,UBQLN1,CALCOCO2,KLHL3,PINK1,SQSTM1,WDFY3,ADRB2,ATG13,TOMM7,HTT	STBD1
GO_NEGATIVE_REGULATION_OF_CELL_CYCLE	GO:0045786	554	Up	2.59736018741517e-5	0.001906265624870416	7	MAD1L1,KMT2E,GAS7,PSMB1,CRY1,PKD1,MLXIPL,ZNF207,BRCA1,PSMC4,YAF2,RUNX3,FHL1,RRAGD,TIMP2,NSUN2,SPDL1,PSMA4,MYO16,YTHDC2,TPR,USP28,RAD51,FOXN3,FOXC1,CUL1,WAPL,IPO5,TP53BP1,RASSF1,PRR11,PSME4,PPP2R5B,PTPN3,RPS6KA2,VASH1,TRIP13,PRKACA,CHFR,NLE1,PTGS2,EED,TSG101,TIPIN,GTSE1,DLG1,TOP2B,JADE1,BRINP1,TP73,THOC1,CDC14A,CNOT4,RBL1,NDC80,CDC14B,STRADB,RRAGB,ATRX,ORC1,ZW10,PPP1R15A,BAX,PSMC5,UIMC1,AURKA,CNOT3,PPP1R13B,CCNK,PCBP4,TFAP4,ZNF268,PSME1,WDR76,CLSPN,TGFB2,CDC45,CDC6,CBX5,MSH2,PSMD5,WAC,HSP90AB1,CDC5L,ABL1,CDC7,PSMD8,KLHL22,SUSD2,FBXO7,THOC5,SGSM3,RBX1,EP300,L3MBTL2,PSMC6,CDKN3,CGRRF1,PSMA3,PPM1A,PSMC1,PSMB5,PSMA6,PSME2,BMP7,PSMA7,CDK5RAP1,E2F1,RBBP8,PSMD10,NAA10,RBBP7,CAB39L,RGCC,PSMD7,FBXO31,NUBP1,RBL2,TRIM35,FZD3,NBN,DOT1L,LILRB1,MED25,AKT2,FZR1,TGFB1,BABAM1,CDK6,HBP1,CASP2,TAF6,EZH2,PSMA2,RHEB,PRKAG2,TGFBR1,GATA3,PSMD3,TRIM37,CDK5RAP3,RNF167,PSMD11,CCL2,KAT2A,PPP1R9B,PRKAR1A,MAP2K6,SLC9A3R1,LAMTOR3,CCND1,PRPF19,ANAPC15,EIF4G2,PSMD9,FOXM1,CDKN1B,IFNG,MDM1,CNOT2,TIMELESS,ING4,PRKAB1,PHC1,FBXO5,MAPK14,GMNN,HECA,TTK,IK,CNOT6,RAD1,SKP1,BCL6,TFDP2,KAT2B,RPL24,NEK11,PSMD14,PPM1G,HTRA2,ID2,ATF2,ARID3A,DHCR24,LAMTOR2,FBXO6,MAD2L2,MIIP,GADD45A,ZBTB17,RRAGC,CDC20,IRF6,SYF2,NEK2,CENPF,RPA2,STK11,PLAGL1,TNFAIP3,DCLRE1B,PKD2,DUSP1,EPC1,APAF1,TEX14,RNF2,CBX3,INHBA,ZWINT,CDKN2C,NR4A1,CDK2,INHA,BTN2A2,MAD2L1BP,CDKN1A,SOX4,CNOT1,KIF25,IRF1,BMP4,RPL23,PSMF1,BMP2,MAX,PSMB2,XRCC3,PCID2,PRMT1,UXT,LIF,PSMG2,EIF2AK4,PSMA1,E2F8,CDKN2D,CDKN1C,STK33,CHMP2A,LATS1,CHMP1A,PSME3,TOP2A,PRKAB2,RRP8,PRKAA1,MYBBP1A,TERF2,VPS4A,PCNA,BTG1,MEN1,CCNB1,CDK7,LAMTOR5,NOTCH2,CDC73,ERN2,CLOCK,APC,TAOK3,RINT1,CDK4,ESPL1,MDM2,CAB39,USP44,RNASEH2B,GPNMB,TBRG4,HUS1,BRIP1,SKIL,IL10,BIN1,CDK9,KLF4,DAB2IP,CDK5RAP2,PSMB7,MYC,DMRT1,RPS6,RIPK1,MDC1,BTG4,THBS1,CGREF1,PNPT1,KIF20B,DNA2,BARD1,CNOT6L,NABP2,RB1,CUL4A,PML,TICRR,ZFHX3,TOM1L1,GATA6,TP53,RPTOR,CARM1,PSMB6,PRKACB,PSMA5,TIPRL,PRCC,HORMAD1,DTL,INTS7,TP53BP2,INTS3,SDE2,WNT9A,RHOB,ETAA1,CTDSP1,DYNC1LI1,CTDSPL,PLK2,EGFR,MCPH1,TERF1,UHRF2,CDKN2B,CDKN2A,NOTCH1,NACC2,TCF7L2,GAS2,TNKS1BP1,ATM,LAMTOR1,CHEK1,TAOK2,HMGA2,LATS2,PDCD4,RAD9B,CDC123,FBXO4,UHMK1,JMY,ZFP36L2,HHEX,PTPRK,RAD17,TBRG1,BUB3,BTG3,XPC,EME1,CNOT8,RRAGA,WHAMM,PCGF6,FBXO43,BUB1B,CDC25C,CNOT11,CCAR2,DONSON,PSMD4,PSMB4,BTG2,NAE1,NPR2,PRMT2,TAOK1,PSMC2,ZNF385A,RPL26,CCNF,PRKAA2,RBBP4,CAMK2N1,PEA15,NEUROD1,NPPC,RYBP,PSMD6,APBB2,TOPBP1,TPRA1,ATRIP,MAD2L1,HPGD,CASP3,PTTG1,CHMP4C,RAD21,GPER1,CDK5,TP53INP1,TMEM67,DDIAS,E2F7,PSMC3,ZFYVE19,BRD7,APBB1,ILK,WEE1,PLK1,SMAD3,NKX3-1,PPP2R3B,CDT1,TP53I13,CDK2AP2,MLST8,E4F1,CTNNB1,BMI1,FAM107A,RFWD3,HEXIM2,IL12A,ZBTB49,E2F6,FEM1B,MAP2K1,ATF5,CRADD,CXCL8,BUB1,USP47,CDK1,SETMAR,TRIAP1,NUDT6,BCL2L1,SLC25A33,BCL2,RHNO1,RRM2,PTEN,PRNP,NME6,MTBP,HINFP,RAD9A,SLFN11,MUS81,OVOL1,TNKS,NABP1,PSMD1,PLK3,PHC3,MGA,ZWILCH,ANGEL2,HRAS,ATR,PSMD2,DDIT3,CTDSP2,TOM1L2,AURKAIP1,SFN,NUPR1,CRLF3,CDK5R1,SLC38A9,RPRM,PIDD1,THAP5,MLF1,WDR6,GEN1,ERN1,SUZ12,AURKB,CALR,GADD45GIP1,PTPN11,ALOX15B,MEIOC,GAS1,SCRIB,EHMT1,NPM1,SOX2,PRKAG1,CEP63,CNOT10,GAS6,GPR132,FBXL7,CHEK2,TSPYL2,KNTC1,FOXO4,RPS27L,NUPR2,GAS2L1,MUC1,BRCC3,NR2F2,PSMD13,ZFP36L1,EVI2B,HEXIM1,MAGI2,MAPK12,LAMTOR4,DCUN1D3,C10orf99,FZD9,HUS1B,INCA1,PSMD12,KANK2,BLM,ZNF655,EME2,HMGN5,TFDP1,DDX39B,MDM4,ZNF830,CNOT7,MTOR,GJC2,RPA4,GIGYF2,RING1,PSMB8,EHMT2,PPP1R10,HLA-G,PSMB10,E2F4,IPO7,LCMT1,SIPA1,TREX1,ERCC6,KLLN,TNF,RBM14,PSMB9,MIF,CEBPA,PRKDC,PINX1,STRADA,PCGF2,PSMB3	MAD1L1,KMT2E,ZNF207,YAF2,YTHDC2,FOXC1,WAPL,RASSF1,PTPN3,PTGS2,DLG1,TOP2B,CNOT3,PPP1R13B,PCBP4,TGFB2,CBX5,PSMD5,FBXO7,CDKN3,CGRRF1,PSMA7,CDK5RAP1,RBBP8,PSMD10,CAB39L,FBXO31,RBL2,AKT2,TGFB1,PRKAG2,TGFBR1,GATA3,PSMD3,TRIM37,KAT2A,ANAPC15,EIF4G2,TIMELESS,ING4,PRKAB1,MAPK14,TFDP2,PPM1G,HTRA2,FBXO6,MAD2L2,MIIP,GADD45A,RRAGC,CENPF,DCLRE1B,EPC1,APAF1,CBX3,ZWINT,CNOT1,IRF1,MAX,E2F8,CDKN2D,CHMP1A,PSME3,TOP2A,RRP8,MYBBP1A,VPS4A,BTG1,CCNB1,LAMTOR5,CDC73,CLOCK,APC,TAOK3,CAB39,RNASEH2B,GPNMB,HUS1,BRIP1,DAB2IP,CDK5RAP2,PSMB7,MDC1,KIF20B,NABP2,CUL4A,PML,ZFHX3,GATA6,PSMB6,PRKACB,TIPRL,PRCC,ETAA1,CTDSP1,CTDSPL,EGFR,CDKN2B,CDKN2A,TCF7L2,TNKS1BP1,LAMTOR1,TAOK2,FBXO4,UHMK1,ZFP36L2,TBRG1,BUB3,XPC,CNOT8,WHAMM,PCGF6,CNOT11,CCAR2,ZNF385A,PEA15,TOPBP1,TPRA1,HPGD,PTTG1,RAD21,CDK5,TP53INP1,BRD7,MLST8,E4F1,FAM107A,ZBTB49,E2F6,ATF5,USP47,TRIAP1,PRNP,NME6,HINFP,RAD9A,MUS81,TNKS,PSMD1,HRAS,PSMD2,DDIT3,TOM1L2,AURKAIP1,SFN,NUPR1,SLC38A9,RPRM,PIDD1,WDR6,GEN1,SUZ12,PTPN11,ALOX15B,GAS1,SCRIB,PRKAG1,CNOT10,MUC1,LAMTOR4,PSMD12,KANK2,ZNF655,TFDP1,DDX39B,MTOR,EHMT2,E2F4,SIPA1,RBM14,PSMB9,CEBPA,PRKDC,PCGF2,PSMB3	PSMC4,FHL1,MYO16,FOXN3,VASH1,BRINP1,TP73,SUSD2,RGCC,LILRB1,CCL2,IFNG,GMNN,ATF2,DHCR24,DUSP1,INHBA,CDKN2C,NR4A1,KIF25,BMP4,BMP2,LIF,CDKN1C,PRKAA1,KLF4,BTG4,THBS1,CGREF1,BARD1,TICRR,TOM1L1,WNT9A,HMGA2,RAD9B,FBXO43,BTG2,NEUROD1,ATRIP,GPER1,NKX3-1,IL12A,CXCL8,BCL2,SLFN11,NPM1,SOX2,NUPR2,ZFP36L1,EVI2B,MAPK12,C10orf99,FZD9,IPO7,TREX1,ERCC6,KLLN,TNF,PINX1
GO_REGULATION_OF_MITOTIC_CELL_CYCLE	GO:0007346	582	Up	2.6113227737950902e-5	0.001906265624870416	7	MAD1L1,POLDIP2,CDC27,PRKAR2B,KMT2E,PAFAH1B1,PSMB1,PKD1,ZNF207,ANLN,BRCA1,PSMC4,TACC3,BID,IGF1,FHL1,TIMP2,CUL3,USP2,SPDL1,PSMA4,MYO16,PARP3,CUL7,OFD1,YTHDC2,TPR,FOXN3,ANAPC4,SDCCAG8,FOXC1,CUL1,MTA3,RIOK2,PKN2,CDK13,PSME4,SIRT2,PTPN3,ASNS,CDC42,TRIP13,PRKACA,UBE2D1,SMC1A,HMMR,CHFR,NDE1,NLE1,CLASP1,TIPIN,GTSE1,DLG1,TOP2B,DYNC1I2,JADE1,FGFR1,EDN1,PCM1,BRINP1,TP73,CDC14A,CNOT4,HSP90AA1,RBL1,NDC80,CDC14B,SMARCD3,NFE2L1,CYLD,CHMP2B,ZMPSTE24,ATRX,ORC1,CHMP5,ZW10,BAX,PSMC5,AURKA,CNOT3,TPX2,NSFL1C,DYNLL1,ANAPC5,PCBP4,MAEA,TFAP4,ZNF268,PSME1,HAUS4,CLSPN,CDC45,CDC6,CDC23,MSH2,PSMD5,SIRT1,ABL1,CDC7,PSMD8,RANBP1,KLHL22,TTC28,FBXO7,TTLL12,PDGFB,RBX1,EP300,PRMT5,PSMC6,PSMA3,LGMN,PSMC1,PSMB5,APEX1,PSMA6,PSME2,NINL,BMP7,RAE1,PSMA7,CDC25B,MAPRE1,E2F1,CHMP4B,CEP76,CEP192,PSMD10,STAG2,NAA10,PIM2,RGCC,PSMD7,SMPD3,FBXO31,RBL2,CCP110,RAB11A,CEP152,TRIM35,FZD3,NBN,ERCC2,CCNE1,FSD1,FZR1,TGFB1,PPP2R1A,CDK6,CAV2,CASP2,RPA3,EZH2,CEP41,PSMA2,GBF1,SMC3,PSMD3,RAD51C,RPS6KB1,CDK5RAP3,PSMD11,CCL2,PPP1R9B,DUSP3,YWHAE,SLC9A3R1,CCND1,ANAPC15,CEP164,PSMD9,CDKN1B,CNOT2,PTPN6,FBXO5,HECA,SMOC2,CCND3,CUL9,TTK,CEP72,IK,CNOT6,SKP1,BCL6,CEP70,TFDP2,HES1,HYAL1,RPL24,KLHL18,NEK11,EIF4G1,TTL,IL1A,PSMD14,ID2,ATF2,ARID3A,ALMS1,MAD2L2,MIIP,GADD45A,CDC20,SYF2,NEK2,CENPF,RPA2,STAG1,KIF14,PLAGL1,DCLRE1B,PKD2,CCND2,CNTRL,NEK6,VPS4B,SLF2,DUSP1,TEX14,GPSM2,ECD,ZWINT,CDKN2C,CDK2,CKS2,OBSL1,USP22,BTN2A2,MAD2L1BP,CDKN1A,SOX4,EREG,CNOT1,KIF25,BMP4,IL1B,PSMF1,CEP250,PSMB2,XRCC3,PCID2,PRMT1,BECN1,DLGAP5,HSPA2,PIN1,PKMYT1,TUBA4A,AKAP9,GNAI1,PSMG2,INO80,PSMA1,E2F8,CDKN2D,FOXA1,CDKN1C,CDC16,STK33,CEP85,CHMP2A,CHMP1A,HAUS8,TUBG1,PSME3,TOP2A,THAP1,ANKRD17,VPS4A,PCNA,SLF1,BTG1,CCNB1,MEIS2,PSRC1,CDC73,APC,ANXA1,TAOK3,RINT1,CDK4,ESPL1,MDM2,USP44,RNASEH2B,BORA,GPNMB,HUS1,IL10,ODF2,KLF4,CDK5RAP2,PSMB7,DMRT1,DCTN3,TMEM8B,RPS6,TMEM14B,RIPK1,MDC1,NUMA1,SDCBP,BTG4,RDX,NUSAP1,HAUS2,PNPT1,ACTR1A,KIF11,KIF20B,HECW2,TMOD3,CNOT6L,CENPE,EGF,NEDD1,NABP2,BRCA2,RB1,CUL4A,PML,CYP1A1,TICRR,IQGAP1,TOM1L1,CLTC,TP53,CSNK1D,ANAPC11,RPTOR,CEP131,BRD4,SIK1,APP,AKT1,CARM1,TM4SF5,PSMB6,PLK4,PSMA5,PRCC,DTL,INTS3,WNT9A,ANKRD53,CTDSP1,DYNC1LI1,CTDSPL,PLK2,PHIP,EGFR,CDCA5,MEPCE,CCNB3,MCPH1,CETN2,HAUS6,CDKN2B,CDKN2A,CEP78,NACC2,MKI67,TNKS1BP1,ATM,INCENP,CHEK1,TAOK2,HMGA2,RAD9B,EIF4E,NEK7,ADAM17,CENPJ,HAUS1,ZFP36L2,RAD17,ANAPC1,HNRNPU,PRKCA,CCSAP,BUB3,BTG3,ADAMTS1,XPC,EME1,CNOT8,LSM11,NSMCE2,BUB1B,CUL4B,CDC25C,CNOT11,NPM2,FBXW5,DONSON,PSMD4,PSMB4,BTG2,NAE1,PCNT,PRMT2,TAOK1,PSMC2,ZNF385A,DBF4B,RPL26,LRP5,ERCC3,TGFA,PSMD6,TOPBP1,TPRA1,SENP2,CDC25A,MAD2L1,MAP9,ANAPC10,NIPBL,PTTG1,CHMP4C,RAD21,DYNLT3,DDIAS,STOX1,E2F7,PSMC3,CEP57,ZFYVE19,BRD7,BTRC,ANAPC16,WEE1,PLK1,SMAD3,NKX3-1,CDT1,TUBA1A,DAPK3,CDK2AP2,E4F1,DDB1,CTNNB1,FAM107A,RFWD3,MECP2,AFAP1L2,CRADD,SIN3A,CCDC8,BUB1,YWHAG,UBE2E1,USP47,CDK1,SETMAR,TRIAP1,DCDC1,PKIA,INSR,BCL2L1,PLRG1,BCL2,PTEN,NME6,MTBP,RAD9A,SLFN11,MUS81,OVOL1,CKS1B,TNKS,NABP1,PSMD1,STAT5B,PLK3,ZWILCH,ANGEL2,HRAS,CEP135,BTC,UBE2C,PSMD2,DCTN2,CTDSP2,CKAP5,TOM1L2,AURKAIP1,SFN,SSNA1,FOXG1,SPHK1,ATAD5,ANAPC2,CDC26,RPRM,PIDD1,SH2B1,GEN1,CTC1,AURKB,RCC2,GADD45GIP1,PTPN11,RCC1,MEIOC,GAS1,SCRIB,LSM10,RAD51B,UBE2E2,CEP97,EPGN,PLCB1,CEP63,CNOT10,GPR132,FBXL7,CHEK2,KNTC1,FOXO4,RPS27L,HSF1,CDK10,MUC1,L3MBTL1,PSMD13,PBX1,ZFP36L1,DRG1,PTCH1,MAGI2,EIF4EBP1,DCUN1D3,TUBB4B,ASAH2,HUS1B,TUBB,ANAPC7,DYNC1H1,PSMD12,KANK2,BLM,ZNF655,EME2,SFI1,TFDP1,PIM3,MDM4,CEP290,ZNF830,CNOT7,GJC2,SMC5,GIGYF2,PSMB8,HSPA1B,HSPA1A,AIF1,PPP1R10,DCTN1,PSMB10,E2F4,LCMT1,NUP62,HAUS7,UBD,CSNK1E,HAUS3,PHB2,UBXN2B,DDX3X,TNF,MCIDAS,PSMB9,PDXP,HAUS5,PRKDC,PINX1,CHMP1B,AATF,PSMB3	MAD1L1,POLDIP2,PRKAR2B,KMT2E,ZNF207,BID,CUL3,USP2,PARP3,YTHDC2,FOXC1,PKN2,PTPN3,CDC42,UBE2D1,DLG1,TOP2B,PCM1,CYLD,CNOT3,NSFL1C,DYNLL1,ANAPC5,PCBP4,PSMD5,FBXO7,PRMT5,RAE1,PSMA7,CDC25B,CHMP4B,CEP192,PSMD10,FBXO31,RBL2,TGFB1,RPA3,GBF1,SMC3,PSMD3,RAD51C,ANAPC15,CEP164,CCND3,CUL9,TFDP2,EIF4G1,MAD2L2,MIIP,GADD45A,CENPF,STAG1,DCLRE1B,SLF2,GPSM2,ZWINT,CNOT1,BECN1,PIN1,GNAI1,INO80,E2F8,CDKN2D,CHMP1A,TUBG1,PSME3,TOP2A,VPS4A,BTG1,CCNB1,MEIS2,CDC73,APC,TAOK3,RNASEH2B,GPNMB,HUS1,CDK5RAP2,PSMB7,DCTN3,TMEM8B,MDC1,NUMA1,RDX,KIF20B,TMOD3,CENPE,NABP2,BRCA2,CUL4A,PML,CLTC,CSNK1D,ANAPC11,CEP131,BRD4,AKT1,PSMB6,PRCC,CTDSP1,CTDSPL,EGFR,MEPCE,HAUS6,CDKN2B,CDKN2A,MKI67,TNKS1BP1,INCENP,TAOK2,ADAM17,ZFP36L2,ANAPC1,HNRNPU,BUB3,XPC,CNOT8,CNOT11,NPM2,PCNT,ZNF385A,ERCC3,TOPBP1,TPRA1,ANAPC10,PTTG1,RAD21,BRD7,E4F1,DDB1,FAM107A,USP47,TRIAP1,NME6,RAD9A,MUS81,CKS1B,TNKS,PSMD1,HRAS,UBE2C,PSMD2,DCTN2,TOM1L2,AURKAIP1,SFN,SSNA1,FOXG1,SPHK1,ATAD5,ANAPC2,RPRM,PIDD1,SH2B1,GEN1,RCC2,PTPN11,RCC1,GAS1,SCRIB,LSM10,PLCB1,CNOT10,CDK10,MUC1,PBX1,EIF4EBP1,ANAPC7,PSMD12,KANK2,ZNF655,TFDP1,HSPA1B,E2F4,CSNK1E,PHB2,DDX3X,PSMB9,HAUS5,PRKDC,CHMP1B,AATF,PSMB3	PSMC4,FHL1,MYO16,FOXN3,DYNC1I2,EDN1,BRINP1,TP73,SMARCD3,SIRT1,PDGFB,RGCC,SMPD3,CCNE1,CEP41,CCL2,SMOC2,CEP72,HYAL1,IL1A,ATF2,CCND2,DUSP1,CDKN2C,KIF25,BMP4,IL1B,CDKN1C,KLF4,BTG4,CYP1A1,TICRR,TOM1L1,SIK1,TM4SF5,WNT9A,ANKRD53,CCNB3,HMGA2,RAD9B,PRKCA,ADAMTS1,BTG2,LRP5,TGFA,MAP9,NKX3-1,TUBA1A,CCDC8,DCDC1,PKIA,INSR,BCL2,SLFN11,UBE2E2,EPGN,ZFP36L1,AIF1,HAUS7,UBD,TNF,MCIDAS,PDXP,PINX1
GO_NEGATIVE_REGULATION_OF_CELL_CYCLE_PHASE_TRANSITION	GO:1901988	222	Up	2.667810656355276e-5	0.0019287758004937806	7	MAD1L1,PSMB1,ZNF207,BRCA1,PSMC4,FHL1,SPDL1,PSMA4,MYO16,TPR,FOXN3,CUL1,PSME4,TRIP13,GTSE1,JADE1,CNOT4,RBL1,NDC80,CDC14B,ORC1,ZW10,BAX,PSMC5,UIMC1,AURKA,CNOT3,PCBP4,PSME1,CLSPN,CDC6,PSMD5,PSMD8,KLHL22,SUSD2,FBXO7,RBX1,EP300,PSMC6,PSMA3,PSMC1,PSMB5,PSMA6,PSME2,PSMA7,E2F1,PSMD10,RGCC,PSMD7,FBXO31,RBL2,NBN,FZR1,BABAM1,CDK6,CASP2,EZH2,PSMA2,PSMD3,CDK5RAP3,PSMD11,CCL2,CCND1,ANAPC15,PSMD9,CDKN1B,CNOT2,FBXO5,TTK,IK,CNOT6,SKP1,TFDP2,PSMD14,ARID3A,MAD2L2,MIIP,GADD45A,CDC20,SYF2,CENPF,RPA2,PLAGL1,PKD2,DUSP1,TEX14,CDKN2C,CDK2,BTN2A2,CDKN1A,SOX4,CNOT1,PSMF1,PSMB2,XRCC3,PCID2,PRMT1,PSMG2,PSMA1,E2F8,CDKN2D,PSME3,VPS4A,PCNA,MEN1,CCNB1,CDC73,APC,TAOK3,RINT1,CDK4,MDM2,USP44,GPNMB,HUS1,KLF4,CDK5RAP2,PSMB7,RIPK1,CNOT6L,RB1,PML,TICRR,TP53,CARM1,PSMB6,PSMA5,DTL,CTDSP1,DYNC1LI1,CTDSPL,PLK2,CDKN2B,CDKN2A,NACC2,TNKS1BP1,ATM,CHEK1,TAOK2,HMGA2,ZFP36L2,RAD17,BUB3,CNOT8,BUB1B,CDC25C,CNOT11,DONSON,PSMD4,PSMB4,BTG2,NAE1,PRMT2,TAOK1,PSMC2,ZNF385A,RPL26,PSMD6,TOPBP1,TPRA1,MAD2L1,CHMP4C,RAD21,E2F7,PSMC3,ZFYVE19,BRD7,WEE1,PLK1,CDT1,CDK2AP2,FAM107A,RFWD3,ATF5,CRADD,BUB1,USP47,CDK1,TRIAP1,BCL2,PTEN,SLFN11,OVOL1,PSMD1,PLK3,PSMD2,CTDSP2,SFN,PIDD1,GEN1,AURKB,CNOT10,GPR132,FBXL7,CHEK2,FOXO4,RPS27L,MUC1,BRCC3,PSMD13,ZFP36L1,DCUN1D3,C10orf99,HUS1B,PSMD12,KANK2,BLM,ZNF655,TFDP1,MDM4,ZNF830,CNOT7,GJC2,GIGYF2,PSMB8,PSMB10,E2F4,LCMT1,PSMB9,PRKDC,PINX1,PSMB3	MAD1L1,ZNF207,CNOT3,PCBP4,PSMD5,FBXO7,PSMA7,PSMD10,FBXO31,RBL2,PSMD3,ANAPC15,TFDP2,MAD2L2,MIIP,GADD45A,CENPF,CNOT1,E2F8,CDKN2D,PSME3,VPS4A,CCNB1,CDC73,APC,TAOK3,GPNMB,HUS1,CDK5RAP2,PSMB7,PML,PSMB6,CTDSP1,CTDSPL,CDKN2B,CDKN2A,TNKS1BP1,TAOK2,ZFP36L2,BUB3,CNOT8,CNOT11,ZNF385A,TOPBP1,TPRA1,RAD21,BRD7,FAM107A,ATF5,USP47,TRIAP1,PSMD1,PSMD2,SFN,PIDD1,GEN1,CNOT10,MUC1,PSMD12,KANK2,ZNF655,TFDP1,E2F4,PSMB9,PRKDC,PSMB3	PSMC4,FHL1,MYO16,FOXN3,SUSD2,RGCC,CCL2,DUSP1,CDKN2C,KLF4,TICRR,HMGA2,BTG2,BCL2,SLFN11,ZFP36L1,C10orf99,PINX1
GO_GENE_SILENCING	GO:0016458	206	Up	2.702096871673094e-5	0.001934958702677142	1	POLR2J,MSL3,SCMH1,UBR2,NUP160,POLR2B,TPR,KCNQ1,PUM2,NDC1,ELAVL1,SIRT2,NUP133,PABPC1,MBD3,EED,NUP37,BAZ2A,SIRT6,FKBP6,TNRC6C,RIF1,SRCAP,ZMPSTE24,SEH1L,SRRT,CNOT3,TNRC6A,ESR1,AGO1,NUP50,CDC45,AAAS,NUP188,TDRD1,SIRT1,POLR2E,HIRA,POLR2F,DDX17,TNRC6B,ZC3H7B,DICER1,RAE1,SMCHD1,SUV39H1,FMR1,NUP93,POLR2C,ERI1,DOT1L,POLR2I,TGFB1,EZH2,NUP88,DDX5,EZH1,HDAC5,NAA40,SOX6,NUP98,NUP107,CNOT2,AICDA,ASF1A,CNOT6,DROSHA,FAM172A,NUP155,FXR1,NCBP2,EIF4G1,PCGF1,HDAC1,TSNAX,ARID1A,UBE2B,NRDE2,DNMT3A,ATAD2B,HELLS,NUP43,ZC3H7A,HNRNPA2B1,CDK2,MORF4L2,AGO2,ZNFX1,XPO5,NUP153,CNOT1,PIWIL1,BMP4,NUP85,AGO3,NUP214,MAP2K2,ZFP36,DGCR8,HAT1,AJUBA,TRIM28,DNMT1,CHMP1A,ZNF304,LIN28A,PPARG,NUP210,RRP8,RAN,MORC2,IPO8,MBD2,PPHLN1,PIWIL4,PUM1,AGO4,ZC3H10,DHX9,MRPL44,NCBP1,RIPK1,HMGA1,TET1,NUP54,CNOT6L,PPP3CA,NUP58,TARBP2,NCOR1,TP53,MBD1,WTIP,MAEL,SETDB1,POLR2D,LIMD1,EGFR,POLR2K,POLE3,CELF1,DDX4,SMARCA5,RANBP2,MOV10,CNOT8,NUP205,ATAD2,SEC13,CNOT11,CTBP1,ADAR,HENMT1,NUP35,ZC3H12A,SNIP1,POLR2H,METTL3,SMAD3,KMT2D,POLR2G,BMI1,STAT3,MAP2K1,MECP2,SIN3A,SMAD1,PPM1D,ATF7IP,CLP1,PHF8,TDRD12,RBM4,SMAD2,POLR2L,BEND3,EXD1,PRKRA,POLR2A,TDRKH,CNOT10,MORF4L1,BCDIN3D,HMGB1,MPHOSPH8,POM121,NCOR2,HDAC2,SND1,PIWIL2,PHF2,MIER1,HELZ,CNOT7,GIGYF2,NOTCH4,POU5F1,TSN,NUP62,EIF6,NEAT1,DND1,RMRP,KMT2B,POM121C,PCGF2	MSL3,NUP160,POLR2B,BAZ2A,SIRT6,SRRT,CNOT3,TNRC6A,POLR2E,POLR2F,RAE1,SMCHD1,FMR1,POLR2C,POLR2I,TGFB1,NUP107,EIF4G1,UBE2B,HELLS,NUP43,ZNFX1,CNOT1,NUP214,MAP2K2,DNMT1,CHMP1A,PPARG,NUP210,RRP8,MBD2,PPHLN1,HMGA1,NUP58,TARBP2,MBD1,WTIP,SETDB1,POLR2D,EGFR,POLR2K,POLE3,CNOT8,ATAD2,CNOT11,CTBP1,ADAR,METTL3,KMT2D,POLR2G,SMAD1,ATF7IP,RBM4,PRKRA,POLR2A,CNOT10,HMGB1,MIER1,HELZ,TSN,EIF6,PCGF2	PABPC1,FKBP6,TDRD1,SIRT1,NUP93,AICDA,HDAC1,PIWIL1,BMP4,LIN28A,PIWIL4,MAEL,DDX4,PHF8,TDRD12,EXD1,NOTCH4,RMRP
GO_ESTABLISHMENT_OF_PROTEIN_LOCALIZATION_TO_ORGANELLE	GO:0072594	520	Up	2.7287912433392945e-5	0.0019356397508177507	4	BAD,M6PR,CROT,LAMP2,AP2B1,AGK,NOS2,SEC62,RPS20,BID,RGPD5,AGPS,TOMM34,SEC63,KPNA6,MIPEP,LRRC7,PEX3,CDH1,ZFYVE16,HSPA5,TPR,TSPAN17,VPS13D,USP36,SEC61A1,ACAA1,RPL18,CASP8,TNPO3,AP3D1,IPO5,TRAM2,SEC61A2,TRAM1,HYAL2,NUP133,DRD4,NEDD4,CSNK2A2,RPL31,SREBF1,UBE2D1,TP63,PTGS2,TSG101,LMAN1,TIMM21,CACNG4,RAB7A,LAMP3,TP73,OPHN1,DNM2,PSEN1,HSP90AA1,TNPO1,RPS5,RAB10,EPS15,DNAJA1,IPO11,RBM22,ZFAND6,HUWE1,ACOX3,BAX,PPP1R13B,MAVS,RPL6,RPLP0,SIRT4,RNF31,NUP50,NUP188,CRAT,SH3GLB1,TIMM13,MAPK1,HPS4,TOMM22,FBXO7,TSPO,RPL3,SAMM50,PMM1,GZMB,VTI1B,TIMM9,SRP54,NFKBIA,FERMT1,E2F1,CHMP4B,ACOT8,NXT2,FGF9,KPNA3,NUTF2,NUP93,LONP2,ACD,MON1B,MLYCD,NAGPA,TSC2,RAB11A,BMF,GDAP1,SNX16,UBR5,BNIP3L,ECH1,PIH1D1,SGTA,TIMM44,PDCD5,RPS16,TIMM50,BBC3,TGFB1,RPS19,TNPO2,RPL18A,PIK3R2,GSK3A,PMPCB,GLI3,SEC61B,DNM1,PHYH,MAPK8,SUFU,PITRM1,RPL28,RPL19,KPNB1,GOSR2,NUP88,PEX12,YWHAE,USP46,UBE2D3,RPL34,GRPEL1,FBXW7,ZPR1,HSPA8,IL10RA,RPS13,AIP,NUP98,IFNG,NUP107,GNPTAB,MAPK14,RAB23,RPS12,PEX7,TMCO6,NUP155,EHHADH,KPNA1,TFDP2,ECT2,RPL24,CBLB,PEX5L,SSR3,SPCS1,MPV17,RPS15,HTRA2,PECR,CCT4,RAB3GAP1,SCP2,RPL22,RHOU,MFN2,GNPAT,HMGCL,IPO13,RPS25,SPCS2,TNFAIP3,RAB3GAP2,ACOT2,IDE,TCP1,DNAJC15,FAM53C,CLU,PPP3CC,EPHX2,TARDBP,PEX16,CAT,HPCA,RPL21,MTERF4,RPL5,CSE1L,VAMP7,USP9X,PEX6,RPS10,CDKN1A,NUP153,EFNB2,BMP4,NUP85,MED1,RPL23,ROMO1,BECN1,TIMM17B,NUP214,PEX1,YWHAH,RAC2,POT1,SMO,VPS13C,SPCS3,RPAIN,CD68,RPS4Y1,TOMM40,RPL36,TRIM28,DKC1,HACL1,RPL27,VPS25,UBE2D2,TIMM10B,RAN,PRKAA1,SEC61G,VPS4A,NXT1,AP3B1,IPO8,ARNTL,HSD17B4,NUMB,YWHAQ,TIMM17A,RPS15A,TIMM10,CD36,MDFIC,CCT7,AGT,GCC2,APPL2,VPS36,NMT1,RPL35,RANBP6,RPS6,LRRC1,SORL1,RPLP1,SIX3,ATAD1,RPS24,IDH1,NUP54,SCARB2,PPP3CA,PRICKLE1,PEX5,NUP58,NABP2,BRCA2,VPS37B,SLC27A2,SRP14,PML,PMM2,UQCRC2,NUDT7,MBTPS1,RPS2,NPEPPS,WRAP53,TP53,PMAIP1,AKT1,SAE1,CACNG8,RPS11,RPL13A,PEX14,RPL11,RPS8,TP53BP2,HAX1,SRP9,RPS27A,HSPD1,RPL32,RPS3A,RPL37,PIK3R1,CCT6A,RPL10,TERF1,RPL7,RPL7A,LRSAM1,PAOX,IMMP1L,RPS3,ATM,CCT5,TIMM8B,UBC,VTI1A,BAG3,SRP19,BCL2L11,RANBP2,TRAPPC8,ANGPT1,HEATR3,OXA1L,VPS37A,CCT8,RPL30,HK1,TYSND1,BAG4,DHRS4,APPL1,MX1,PEX10,ZFAND2B,PINK1,TOMM40L,SNF8,HK2,CALM3,UBE2J2,VPS11,LMNA,VPS28,RPL8,LRWD1,ACOX1,RPL26,RPL29,PEX19,PEX13,NUP35,NEURL3,FZD5,CCT3,CHCHD4,COX18,RPL9,ZC3H12A,IFT122,BAP1,PRKCD,MON1A,NIPBL,GRPEL2,RPS14,SHH,PEX2,SPIDR,MICALL2,YWHAZ,SYK,PMPCA,MOAP1,RAB8B,NOLC1,CCT2,RPL27A,CHP2,YWHAB,SMAD3,RPL13,SRP68,VPS37C,RPSA,ACOX2,STAT3,PKIG,MFF,SLC25A6,SNUPN,RGPD8,YWHAG,UBB,SIX2,HSPA4,RPS9,PKIA,HDAC3,BCL2,RPS21,RPS7,RPL38,ABLIM3,TOMM20,JUP,FAM53A,RPL4,TRAM1L1,RPL15,SRP72,ATR,PARL,DDIT3,ATG13,TOMM5,SFN,VPS37D,SGF29,TIMM22,ACOT4,ARIH2,RPLP2,RPS27,DMAP1,PIPOX,HCLS1,SCRIB,KPNA2,TSPAN10,RPS17,RPL35A,SRPRA,RUVBL2,PTTG1IP,MX2,IMMP2L,AP3M1,RGPD2,HGS,KPNA7,UBE2L3,LAMP1,NDUFA13,KPNA4,RPS23,MAPT,CHP1,RPL14,LRRK2,APOD,FAM53B,POM121,PIK3R4,IPO4,TOMM7,NF1,TOMM20L,KPNA5,FLNA,GSTK1,RPS26,RPL37A,SGTB,RPL12,DNM3,VPS13A,RPS4X,TFDP1,RPL23A,UBL5,ARC,RYR2,IPO9,ECI2,SMURF1,RPL10A,SREBF2,RPL39,DDO,EFCAB7,TIMM23B,HSPA1L,PPP1R10,RANBP17,IPO7,DNAJC19,NUP62,DNLZ,LEPROT,RPS29,NUDT19,FIS1,NEURL1B,PHB2,PEX26,SIAH3,PAM16,PPP3R1,AP4M1,UBA52,RPL41,RPS18,RPS28,RPL36A,AMACR,DECR2,CHMP4A,ITGB3,MMP12,TIMM23,RPL17,TXNIP,NCOA4,POM121C	BAD,CROT,AGK,BID,KPNA6,TSPAN17,VPS13D,RPL18,CSNK2A2,SREBF1,UBE2D1,PTGS2,TIMM21,RAB7A,DNM2,HUWE1,PPP1R13B,RPLP0,CRAT,TIMM13,MAPK1,HPS4,FBXO7,VTI1B,FERMT1,CHMP4B,ACOT8,LONP2,ACD,GDAP1,TIMM44,RPS16,TGFB1,RPS19,RPL18A,SEC61B,KPNB1,USP46,NUP107,MAPK14,RAB23,EHHADH,TFDP2,HTRA2,PECR,RAB3GAP1,RHOU,MFN2,IDE,DNAJC15,PPP3CC,TARDBP,MTERF4,VAMP7,ROMO1,BECN1,TIMM17B,NUP214,TOMM40,DKC1,HACL1,RPL27,VPS25,UBE2D2,TIMM10B,SEC61G,VPS4A,TIMM17A,TIMM10,CD36,MDFIC,RPL35,RANBP6,LRRC1,SIX3,PEX5,NUP58,NABP2,BRCA2,VPS37B,PML,NPEPPS,AKT1,PIK3R1,CCT6A,TIMM8B,VTI1A,TRAPPC8,HK1,TYSND1,APPL1,MX1,PEX10,ZFAND2B,PINK1,UBE2J2,VPS11,ACOX1,PEX19,NEURL3,FZD5,CHCHD4,GRPEL2,YWHAZ,SYK,NOLC1,CCT2,YWHAB,VPS37C,PKIG,MFF,SIX2,HDAC3,RPS21,JUP,PARL,DDIT3,ATG13,TOMM5,SFN,ARIH2,RPLP2,HCLS1,SCRIB,RPS17,AP3M1,HGS,LAMP1,LRRK2,APOD,FAM53B,TOMM7,NF1,GSTK1,VPS13A,TFDP1,ECI2,TIMM23B,RANBP17,DNAJC19,PHB2,PAM16,AP4M1,TIMM23,TXNIP	LAMP2,AP2B1,NOS2,SEC62,AGPS,DRD4,CACNG4,TP73,SIRT4,GZMB,NUP93,BNIP3L,ECH1,IL10RA,AIP,IFNG,PEX5L,SSR3,SPCS2,ACOT2,CLU,HPCA,EFNB2,BMP4,PRKAA1,CCT7,IDH1,SLC27A2,CACNG8,UBC,ANGPT1,CCT8,SHH,CHP2,RGPD8,UBB,PKIA,BCL2,ABLIM3,VPS37D,PIPOX,RGPD2,NDUFA13,TOMM20L,ARC,RYR2,SREBF2,IPO7,SIAH3,RPL41,ITGB3
GO_CELL_CYCLE_PROCESS	GO:0022402	1189	Up	2.8308248700647953e-5	0.001989249738132448	7	MAD1L1,KLHL13,CYP26B1,CDC27,UPF1,PRKAR2B,KMT2E,FBXL3,USH1C,DBF4,PAF1,MARK4,PAFAH1B1,GAS7,PAX6,PSMB1,PKD1,MLXIPL,ZNF207,NCAPD2,AKAP8L,TTC19,ANLN,WIZ,CEP68,BRCA1,ERCC1,PSMC4,DDX11,TACC3,POLA2,YAF2,BID,IGF1,MNAT1,SPAST,FHL1,UBR2,RRAGD,NCAPH2,CENPQ,PIAS1,RFC1,CUL3,TUBG2,NSUN2,SPDL1,PHF23,PSMA4,MYO16,PARP3,CUL7,CNTLN,OFD1,YTHDC2,TPR,MAP4,RFC2,RAD51,FOXN3,ANAPC4,SDCCAG8,CUL1,MTA3,CDK14,PPP1R12A,CROCC,ATP2B4,RIOK2,NDC1,CTDP1,BCAT1,WAPL,POLD1,RNF4,TAF2,PKN2,MCM10,CDK13,ASPM,EML1,STAG3,RHOA,ROCK1,RASSF1,PRR11,KIF2A,PSME4,SIRT2,PPP2R5B,CSNK2A2,CDC42,VASH1,TRIP13,PRKACA,ZFYVE26,UBE2D1,SMC1A,HMMR,CHFR,FBXW11,NDE1,MCM2,LLGL2,CLASP1,EED,TSG101,TUBE1,TIPIN,GTSE1,WDR62,DLG1,MCM6,MLH1,SPAG5,TOP2B,PPP1R12B,USP33,DYNC1I2,POLD3,JADE1,FGFR1,PIK3C3,EDN1,PCM1,BRINP1,TP73,CDC14A,KIF22,DNM2,CNOT4,HSP90AA1,RBL1,NDC80,PTPRC,CDC14B,SMARCD3,STRADB,NFE2L1,XPO1,PIBF1,PDS5B,RRAGB,CHMP2B,ZMPSTE24,MAPRE3,ATRX,SEH1L,ABCB1,ORC1,RAD54L,CHMP5,TXLNG,ZW10,PPP1R15A,BAX,PSMC5,UIMC1,AURKA,CNOT3,TPX2,NSFL1C,KIZ,DYNLL1,ANAPC5,BIRC5,CCNK,PCBP4,TFAP4,RAB11FIP3,ZNF268,KIF4A,ORC6,PSME1,HAUS4,CAPN3,PHGDH,EZR,CLSPN,TGFB2,CDC45,CDC6,CDC23,AAAS,CBX5,MSH2,PSMD5,EFHC1,HSP90AB1,ABL1,SH3GLB1,CDC7,PSMD8,CDC34,MISP,RANBP1,KLHL22,SUSD2,HIRA,DMC1,FBXO7,SUN2,MCM5,PDGFB,MYH9,SGSM3,RBX1,EP300,L3MBTL2,PRMT5,POLE2,NIN,PSMC6,CDKN3,CGRRF1,PSMA3,PPM1A,VRK1,PSMC1,PSMB5,CCNB1IP1,APEX1,PSMA6,PSME2,REC8,GINS1,NINL,MYBL2,BMP7,RAE1,PSMA7,CDC25B,CSNK2A1,KIF3B,MAPRE1,E2F1,RPRD1B,CHMP4B,FAM83D,CEP76,CEP192,RBBP8,PSMD10,POLA1,STAG2,NAA10,RBBP7,PIM2,EMD,CAB39L,RGCC,CTCF,PARD6A,PSMD7,SMPD3,FBXO31,NUBP1,GSPT1,RBL2,CCP110,RAB11A,CEP152,CSPP1,NBN,SFRP1,ARHGEF10,MCM4,ERCC2,MED25,AKAP8,AURKC,CCNE1,AKT2,FSD1,FZR1,TGFB1,BABAM1,LIG1,PPP2R1A,CDK6,HBP1,CAV2,CASP2,WASL,RPA3,EZH2,CEP41,PSMA2,RHEB,PRKAG2,POLD2,TGFBR1,CCNJ,LZTS2,FBXL15,BCCIP,SMC3,CUL2,CCNY,UBE2S,GIT1,PSMD3,RAD51C,TRIM37,KPNB1,RPS6KB1,CDK5RAP3,RECQL5,PSMD11,CCL2,KAT2A,PPP1R9B,PRKAR1A,YWHAE,MAP2K6,UNC119,LAMTOR3,FBXW7,NCAPG,ZPR1,CCND1,CHORDC1,ANAPC15,CEP164,CEP126,EIF4G2,PSMD9,CYP27B1,FOXM1,CDKN1B,RFC5,IFNG,MDM1,CNOT2,TIMELESS,ING4,PTPN6,PRKAB1,AICDA,RAB35,PHC1,TPD52L1,FBXO5,MCM3,GMNN,CCND3,CUL9,SENP6,TTK,CEP72,KIF20A,IK,CNOT6,MSH3,CCNG1,RAD1,RAD50,SKP1,PPP2CA,SMC4,BCL6,CEP70,TFDP2,KAT2B,WNT5A,ECT2,HYAL1,RPL24,ROPN1B,KLHL18,NEK11,EIF4G1,RTKN,TTL,IL1A,ACTR1B,ACTR3,CENPA,ACVR1,PSMD14,PPM1G,SPTBN1,POLE4,CHMP3,ID2,BIRC6,ORC2,ORC4,ATF2,ARID3A,MSH6,ALMS1,DHCR24,WRAP73,PHF13,SFPQ,RHOU,ARHGEF2,LAMTOR2,MAD2L2,MIIP,GADD45A,ZBTB17,RRAGC,TBCE,SSX2IP,CDC20,IRF6,SYF2,STMN1,NEK2,NSL1,CENPF,RPA2,STAG1,STK11,KIF14,PLAGL1,DCLRE1B,PKD2,CCNI,CCND2,UBE2B,CNTRL,NEK6,PPP6C,VPS4B,NEK9,MLH3,SLF2,DUSP1,MSX2,MASTL,EPC1,APAF1,TEX14,NCAPH,MND1,RNF2,NAA50,KIF18A,KHDRBS1,PDS5A,GPSM2,ANXA11,CBX3,INHBA,ECD,ZWINT,CIT,CDKN2C,GIPC1,CENPK,OPTN,CDK2,STIL,CKS2,INHA,OBSL1,PARD6B,STAMBP,BTN2A2,MAD2L1BP,KLHDC3,CDKN1A,SOX4,EREG,CNOT1,KIF25,IRF1,BMP4,SOX9,MSTO1,IL1B,MED1,RPL23,PSMF1,MCM8,MAX,CEP250,PSMB2,XRCC3,TUBGCP3,PCID2,PRMT1,SBDS,BECN1,UXT,DLGAP5,HSPA2,AUNIP,PIN1,FBXL12,PKMYT1,TUBA4A,AKAP9,GNAI1,PPAT,TUBGCP6,LIF,PSMG2,EIF2AK4,INO80,KNSTRN,ARPP19,PSMA1,E2F8,SOX15,CDKN2D,AJUBA,CDKN1C,MAU2,CDC16,SNX9,STK33,TUBGCP2,CEP85,CHMP2A,LATS1,CHMP1A,RAB11FIP4,HAUS8,KIF3A,TUBG1,PSME3,PSMC3IP,TOP2A,PRKAB2,LLGL1,ACTR10,RRP8,RAN,PRKAA1,MYBBP1A,RPA1,FIGNL1,ANKRD17,TERF2,VPS4A,PCNA,NES,NASP,MYH10,CCNA1,RFC3,SLF1,MEN1,CCNB1,CDK7,PSRC1,LAMTOR5,NOTCH2,SPIRE1,ROCK2,LPIN1,CDC73,ERN2,CCNH,CDCA8,AGO4,APC,ANXA1,CCNJL,TAOK3,RINT1,ORC3,CDK4,ESPL1,ACVR1B,MDM2,FBXL8,KIAA1614,USP37,CAB39,USP44,RNASEH2B,CKAP2,BORA,SPRY2,GPNMB,TBRG4,HUS1,BRIP1,SKIL,BIN1,CDK9,ODF2,SMC2,KLF4,DAB2IP,SLC2A8,CDK5RAP2,PSMB7,DSCC1,MYC,DMRT1,DCTN3,RPS6,KIF13A,TMEM14B,RIPK1,MDC1,NUMA1,BTG4,RDX,THBS1,NUSAP1,KIF23,HAUS2,TUBGCP4,BRDT,CGREF1,PNPT1,ACTR2,SIX3,ACTR1A,KIF11,TACC2,ARL3,CEP55,KIF20B,DNA2,BARD1,HECW2,USP8,TMOD3,CCNG2,CNOT6L,CENPE,EGF,PPP3CA,PHLDA1,NEDD1,SYCP3,NABP2,BRCA2,RB1,CUL4A,BBS4,PML,CYP1A1,TICRR,ZFHX3,KATNB1,NCOR1,TOM1L1,CLTC,ESCO1,GATA6,TP53,CSNK1D,ANAPC11,RPTOR,CEP131,P3H4,BRD4,APP,AKT1,CARM1,TM4SF5,PSMB6,PLK4,KIF2C,PSMA5,MAEL,NUF2,PRCC,ENSA,POGZ,HORMAD1,DTL,DYRK3,JTB,INTS3,SDE2,ARF1,WNT9A,RHOB,CALM2,ANKRD53,PKP4,DIS3L2,FANCD2,CTDSP1,DYNC1LI1,CTDSPL,CENPC,CCNA2,SKP2,PLK2,ANKRD31,RASA1,BOD1,PRIM2,PHIP,DYNLT1,EGFR,CDCA5,MEPCE,CCNB3,HDAC8,TAF1,MCPH1,CETN2,BIN3,CHMP7,TACC1,TERF1,UHRF2,HAUS6,CDKN2B,CDKN2A,CEP78,POLE3,NTMT1,NOTCH1,NACC2,TCF7L2,MKI67,GAS2,TNKS1BP1,RPS3,DRD2,NPAT,ATM,LAMTOR1,INCENP,CHEK1,DSN1,TAOK2,HMGA2,ITGB1,LATS2,TEX12,ANK3,RAD9B,EIF4E,NEK7,CDC123,EPS8,NCAPD3,ADAM17,CENPJ,CACUL1,HAUS1,SPC25,UHMK1,JMY,TRIM36,ZFP36L2,GJA1,CCNO,DDX4,RAD17,ANAPC1,CETN3,HNRNPU,AHCTF1,TBRG1,PRKCA,CCSAP,BUB3,ADAMTS1,XPC,FLCN,EME1,FBXL18,RHOC,SLC16A1,CNOT8,TTN,KDM8,LSM11,RRAGA,WHAMM,USP16,BACH1,PCGF6,FBXO43,NSMCE2,SASS6,BUB1B,PAXIP1,CCNB2,CUL4B,CDC25C,MITD1,CNOT11,NPM2,FBXW5,SON,DONSON,PSMD4,M1AP,PSMB4,BTG2,STARD9,NAE1,CALM3,PCNT,PRMT2,TAOK1,CXCR5,LMNA,ALKBH4,PSMC2,ZNF385A,DBF4B,RACGAP1,SYCE2,RPL26,CCNF,LRP5,PRKAA2,KLHL21,RBBP4,WNT4,GFI1,NEUROD1,SMARCAD1,MSX1,ERCC3,TGFA,NEK10,CLASP2,RYBP,SPICE1,PSMD6,APBB2,TOPBP1,SPDYA,TPRA1,SENP2,RFC4,CDC25A,SPRY1,POC1A,MAD2L1,MAP9,ANAPC10,NIPBL,PTTG1,CHMP4C,RAD21,ORC5,SUN1,GPER1,CDK5,TP53INP1,GEM,TMEM67,VCP,MELK,REEP3,DDIAS,ZNF503,STOX1,E2F7,PSMC3,CEP295,CEP57,ZFYVE19,BRD7,BTRC,STXBP4,CUL5,ANAPC16,APBB1,ILK,TAF10,WEE1,PRKCB,MCM7,NDEL1,CENPV,PLK1,SMAD3,MAPRE2,NKX3-1,MEI1,GOLGA2,PPP2R3B,CDT1,TUBA1A,DAPK3,CDK2AP2,MIS12,MLST8,E4F1,DDB1,C2CD3,CTNNB1,SAC3D1,BMI1,FAM107A,RFWD3,REEP4,FEN1,ING2,AXIN2,CHTF8,IL12A,ZBTB49,CEP120,E2F6,MAP2K1,MECP2,ATF5,RGS14,CRADD,SIN3A,CXCL8,CCDC8,BUB1,CHD3,YWHAG,CNTROB,UBE2E1,ANKK1,USP47,PDCD6IP,CDK1,UBB,SETMAR,ZNF16,PPM1D,TRIAP1,DCDC1,PKIA,INSR,PRKCE,ESCO2,BCL2L1,PLRG1,SLC25A33,HDAC3,SYCE1,BCL2,RHNO1,RRM2,TRAPPC12,PTEN,PRNP,USP19,KLF11,NME6,MTBP,ID4,HINFP,PDE3A,RAD9A,SLFN11,MUS81,CFL1,OVOL1,PHF8,CKS1B,TNKS,SNX33,NABP1,PSMD1,C11orf80,TDRD12,PLK3,PHC3,MGA,ZWILCH,BRSK2,HRAS,CEP135,BTC,UBE2C,PSMD2,DDIT3,DCTN2,CTDSP2,CKAP5,CCNE2,BANF1,PPP2R2D,POLD4,ERCC4,RMI2,TOM1L2,AURKAIP1,SFN,CTDNEP1,SSNA1,CHMP6,ATAD5,RTTN,ANAPC2,CDC26,CRLF3,CNTD1,CDK5R1,TYMS,ANKLE2,SLC38A9,POLE,TOP3A,RPRM,PIDD1,MLF1,PARD6G,SH2B1,RNF212,WDR6,GEN1,CEP295NL,MCMDC2,ERN1,SUZ12,RMI1,CTC1,SNX18,AURKB,C14orf39,RRS1,RCC2,CALR,GADD45GIP1,RCC1,MEIOC,GAS1,MAPK15,EHMT1,NPM1,SOX2,SETD2,GPR3,LSM10,PRKAG1,TDRKH,IST1,RAD51B,UBE2E2,CEP97,FES,EPGN,PLCB1,CEP63,CNOT10,GAS6,GPR132,FBXL7,CHEK2,IQGAP3,KNTC1,FOXO4,RPS27L,HSF1,NUPR2,CDK10,GAS2L1,RAD51D,MUC1,L3MBTL1,BRCC3,PSMD13,PBX1,ZFP36L1,UBE2L3,MYBL1,DRG1,EVI2B,KLHDC8B,KIF18B,SAPCD2,GOLGA8R,ARAP1,MAGI2,SIRT7,FANCA,FANCM,EIF4EBP1,MAPK12,HEPACAM2,LAMTOR4,DCUN1D3,TUBB4B,C10orf99,FZD9,SLX4,HUS1B,NUGGC,SYCP2,TUBB,PIK3R4,PRPF40A,ANAPC7,XRCC2,FLNA,DYNC1H1,SND1,PSMD12,PIWIL2,KANK2,RAD54B,BLM,SVIL,ZNF655,FBXL22,HTT,MCMBP,EME2,PRIM1,SFI1,HMGN5,DDRGK1,TFDP1,UVRAG,YTHDF2,NUDT16,CCDC69,MDM4,KLHL9,CALM1,CEP290,ZNF830,CNOT7,MTOR,CHAMP1,GJC2,SMC5,PRC1,KIAA0753,CENPW,RPA4,GIGYF2,RING1,PSMB8,EHMT2,HSPA1B,HSPA1A,MSH5,BAG6,AIF1,PPP1R10,HLA-G,DCTN1,MZT1,SPIRE2,SYCE1L,CCNI2,PSMB10,E2F4,CNEP1R1,LCMT1,MAP10,NUP62,HAUS7,ARL2,PPP1CB,UBD,CSNK1E,HAUS3,PPME1,PHB2,UBXN2B,RNF212B,DDX3X,SYCE3,PPP2R2A,KLLN,DHFR,GOLGA8N,KIFC1,RBM14,PSMB9,MIF,PDXP,USP51,HAUS5,PRKDC,PINX1,CHMP4A,CHMP1B,NOX5,RTEL1,TUBB8,STRADA,MEI4,TUBGCP5,DACH1,PCGF2,PSMB3,MYO19,PAGR1	MAD1L1,PRKAR2B,KMT2E,PAX6,ZNF207,AKAP8L,CEP68,ERCC1,DDX11,YAF2,BID,MNAT1,PIAS1,CUL3,TUBG2,PARP3,CNTLN,YTHDC2,RFC2,ATP2B4,CTDP1,BCAT1,WAPL,POLD1,RNF4,TAF2,PKN2,ASPM,STAG3,RASSF1,KIF2A,CSNK2A2,CDC42,ZFYVE26,UBE2D1,LLGL2,DLG1,MCM6,TOP2B,PPP1R12B,USP33,PCM1,DNM2,PIBF1,MAPRE3,CNOT3,NSFL1C,DYNLL1,ANAPC5,BIRC5,PCBP4,EZR,TGFB2,CBX5,PSMD5,EFHC1,CDC34,FBXO7,SUN2,MYH9,PRMT5,NIN,CDKN3,CGRRF1,CCNB1IP1,RAE1,PSMA7,CDC25B,CSNK2A1,RPRD1B,CHMP4B,CEP192,RBBP8,PSMD10,EMD,CAB39L,FBXO31,RBL2,MCM4,AKAP8,AKT2,TGFB1,LIG1,WASL,RPA3,PRKAG2,TGFBR1,LZTS2,SMC3,CUL2,UBE2S,GIT1,PSMD3,RAD51C,TRIM37,KPNB1,KAT2A,UNC119,ANAPC15,CEP164,CEP126,EIF4G2,TIMELESS,ING4,PRKAB1,RAB35,TPD52L1,CCND3,CUL9,SMC4,TFDP2,EIF4G1,PPM1G,SPTBN1,ORC2,MSH6,WRAP73,SFPQ,RHOU,MAD2L2,MIIP,GADD45A,RRAGC,SSX2IP,STMN1,CENPF,STAG1,DCLRE1B,UBE2B,SLF2,EPC1,APAF1,NAA50,PDS5A,GPSM2,CBX3,ZWINT,CIT,CENPK,STIL,STAMBP,KLHDC3,CNOT1,IRF1,MCM8,MAX,TUBGCP3,BECN1,PIN1,GNAI1,INO80,E2F8,SOX15,CDKN2D,CHMP1A,RAB11FIP4,TUBG1,PSME3,TOP2A,RRP8,MYBBP1A,RPA1,FIGNL1,VPS4A,NASP,RFC3,CCNB1,LAMTOR5,SPIRE1,ROCK2,CDC73,APC,TAOK3,USP37,CAB39,RNASEH2B,CKAP2,GPNMB,HUS1,BRIP1,SMC2,DAB2IP,SLC2A8,CDK5RAP2,PSMB7,DCTN3,MDC1,NUMA1,RDX,TUBGCP4,SIX3,ARL3,KIF20B,TMOD3,CENPE,NABP2,BRCA2,CUL4A,BBS4,PML,ZFHX3,KATNB1,CLTC,GATA6,CSNK1D,ANAPC11,CEP131,P3H4,BRD4,AKT1,PSMB6,PRCC,ARF1,FANCD2,CTDSP1,CTDSPL,CENPC,EGFR,MEPCE,HDAC8,TACC1,HAUS6,CDKN2B,CDKN2A,POLE3,TCF7L2,MKI67,TNKS1BP1,LAMTOR1,INCENP,DSN1,TAOK2,EPS8,ADAM17,CACUL1,UHMK1,ZFP36L2,ANAPC1,HNRNPU,AHCTF1,TBRG1,BUB3,XPC,CNOT8,WHAMM,USP16,PCGF6,SASS6,CNOT11,NPM2,PCNT,ALKBH4,ZNF385A,RACGAP1,ERCC3,TOPBP1,TPRA1,SPRY1,ANAPC10,PTTG1,RAD21,ORC5,CDK5,TP53INP1,VCP,BRD7,CUL5,TAF10,MCM7,MLST8,E4F1,DDB1,FAM107A,REEP4,FEN1,ING2,ZBTB49,E2F6,ATF5,CHD3,CNTROB,USP47,ZNF16,TRIAP1,PRKCE,HDAC3,PRNP,USP19,NME6,ID4,HINFP,RAD9A,MUS81,CFL1,CKS1B,TNKS,PSMD1,HRAS,UBE2C,PSMD2,DDIT3,DCTN2,BANF1,TOM1L2,AURKAIP1,SFN,CTDNEP1,SSNA1,CHMP6,ATAD5,ANAPC2,ANKLE2,SLC38A9,POLE,RPRM,PIDD1,PARD6G,SH2B1,WDR6,GEN1,SUZ12,RRS1,RCC2,RCC1,GAS1,LSM10,PRKAG1,FES,PLCB1,CNOT10,CDK10,MUC1,PBX1,KLHDC8B,SIRT7,FANCM,EIF4EBP1,LAMTOR4,PRPF40A,ANAPC7,PSMD12,KANK2,ZNF655,HTT,TFDP1,UVRAG,NUDT16,CALM1,MTOR,PRC1,EHMT2,HSPA1B,SYCE1L,E2F4,PPP1CB,CSNK1E,PHB2,DDX3X,PPP2R2A,DHFR,RBM14,PSMB9,HAUS5,PRKDC,CHMP1B,TUBGCP5,PCGF2,PSMB3,MYO19	KLHL13,USH1C,PSMC4,POLA2,FHL1,MYO16,FOXN3,EML1,VASH1,DYNC1I2,EDN1,BRINP1,TP73,PTPRC,SMARCD3,ABCB1,MISP,SUSD2,PDGFB,REC8,FAM83D,RGCC,SMPD3,SFRP1,CCNE1,CEP41,BCCIP,CCL2,CYP27B1,IFNG,AICDA,GMNN,CEP72,CCNG1,WNT5A,HYAL1,ROPN1B,IL1A,ACVR1,POLE4,ATF2,DHCR24,CCND2,DUSP1,INHBA,CDKN2C,KIF25,BMP4,IL1B,LIF,CDKN1C,PRKAA1,NES,CCNA1,KLF4,BTG4,THBS1,BRDT,CGREF1,BARD1,CYP1A1,TICRR,TOM1L1,TM4SF5,MAEL,DYRK3,WNT9A,CALM2,ANKRD53,ANKRD31,CCNB3,HMGA2,TEX12,RAD9B,CCNO,DDX4,PRKCA,ADAMTS1,TTN,FBXO43,M1AP,BTG2,CXCR5,LRP5,GFI1,NEUROD1,MSX1,TGFA,NEK10,MAP9,GPER1,GEM,PRKCB,CENPV,MAPRE2,NKX3-1,MEI1,TUBA1A,AXIN2,IL12A,CXCL8,CCDC8,UBB,DCDC1,PKIA,INSR,SYCE1,BCL2,PDE3A,SLFN11,PHF8,TDRD12,BRSK2,POLD4,CNTD1,CEP295NL,MAPK15,NPM1,SOX2,GPR3,UBE2E2,EPGN,IQGAP3,NUPR2,ZFP36L1,MYBL1,EVI2B,KIF18B,MAPK12,HEPACAM2,C10orf99,FZD9,NUGGC,RAD54B,MSH5,AIF1,CCNI2,HAUS7,UBD,RNF212B,SYCE3,KLLN,PDXP,PINX1,NOX5,RTEL1,DACH1,PAGR1
GO_REGULATION_OF_CELL_CYCLE_PHASE_TRANSITION	GO:1901987	409	Up	3.0098661785496194e-5	0.002095479981158758	7	MAD1L1,CDC27,PRKAR2B,KMT2E,DBF4,PAF1,PAFAH1B1,PSMB1,PKD1,ZNF207,ANLN,BRCA1,PSMC4,BID,FHL1,CUL3,SPDL1,PSMA4,MYO16,OFD1,TPR,FOXN3,ANAPC4,SDCCAG8,CUL1,MTA3,ATP2B4,RIOK2,PSME4,SIRT2,TRIP13,PRKACA,UBE2D1,HMMR,NDE1,CLASP1,GTSE1,DYNC1I2,JADE1,PCM1,CDC14A,CNOT4,HSP90AA1,RBL1,NDC80,CDC14B,SMARCD3,ORC1,ZW10,BAX,PSMC5,UIMC1,AURKA,CNOT3,TPX2,DYNLL1,ANAPC5,PCBP4,TFAP4,PSME1,HAUS4,CLSPN,CDC45,CDC6,CDC23,PSMD5,CDC7,PSMD8,KLHL22,SUSD2,FBXO7,RBX1,EP300,PSMC6,PSMA3,PSMC1,PSMB5,APEX1,PSMA6,PSME2,NINL,PSMA7,CDC25B,MAPRE1,E2F1,FAM83D,CEP76,CEP192,PSMD10,RGCC,PSMD7,FBXO31,RBL2,CCP110,RAB11A,CEP152,NBN,ERCC2,CCNE1,FZR1,BABAM1,PPP2R1A,CDK6,CASP2,EZH2,CEP41,PSMA2,PSMD3,RAD51C,CDK5RAP3,PSMD11,CCL2,PPP1R9B,YWHAE,FBXW7,CCND1,ANAPC15,CEP164,PSMD9,CDKN1B,CNOT2,PTPN6,FBXO5,CCND3,TTK,CEP72,IK,CNOT6,SKP1,CEP70,TFDP2,HYAL1,KLHL18,NEK11,EIF4G1,PSMD14,ID2,ARID3A,ALMS1,MAD2L2,MIIP,GADD45A,CDC20,SYF2,NEK2,CENPF,RPA2,KIF14,PLAGL1,PKD2,CCND2,CNTRL,NEK6,VPS4B,DUSP1,TEX14,ECD,CDKN2C,CDK2,BTN2A2,MAD2L1BP,CDKN1A,SOX4,CNOT1,PSMF1,CEP250,PSMB2,XRCC3,PCID2,PRMT1,DLGAP5,HSPA2,TUBA4A,AKAP9,PSMG2,INO80,PSMA1,E2F8,CDKN2D,CDKN1C,CDC16,HAUS8,TUBG1,PSME3,ANKRD17,VPS4A,PCNA,MEN1,CCNB1,CDC73,APC,ANXA1,TAOK3,RINT1,CDK4,ESPL1,MDM2,USP44,RNASEH2B,GPNMB,HUS1,ODF2,KLF4,CDK5RAP2,PSMB7,DCTN3,TMEM14B,RIPK1,RDX,HAUS2,SIX3,ACTR1A,HECW2,TMOD3,CNOT6L,CENPE,NEDD1,RB1,CUL4A,PML,CYP1A1,TICRR,TP53,CSNK1D,ANAPC11,RPTOR,CEP131,BRD4,APP,AKT1,CARM1,TM4SF5,PSMB6,PLK4,PSMA5,DTL,DYRK3,CTDSP1,DYNC1LI1,CTDSPL,PLK2,EGFR,CDCA5,MEPCE,CCNB3,TAF1,CETN2,HAUS6,CDKN2B,CDKN2A,CEP78,NACC2,TNKS1BP1,ATM,CHEK1,TAOK2,HMGA2,ADAM17,CENPJ,HAUS1,ZFP36L2,RAD17,ANAPC1,BUB3,ADAMTS1,XPC,CNOT8,LSM11,NSMCE2,BUB1B,PAXIP1,CUL4B,CDC25C,CNOT11,NPM2,DONSON,PSMD4,PSMB4,BTG2,NAE1,PCNT,PRMT2,TAOK1,PSMC2,ZNF385A,DBF4B,RPL26,ERCC3,NEK10,PSMD6,TOPBP1,TPRA1,SENP2,CDC25A,MAD2L1,ANAPC10,CHMP4C,RAD21,STOX1,E2F7,PSMC3,CEP57,ZFYVE19,BRD7,BTRC,STXBP4,ANAPC16,WEE1,PLK1,CDT1,TUBA1A,CDK2AP2,DDB1,FAM107A,RFWD3,MECP2,ATF5,CRADD,SIN3A,BUB1,YWHAG,UBE2E1,USP47,CDK1,ZNF16,TRIAP1,PKIA,PLRG1,BCL2,PTEN,MTBP,SLFN11,OVOL1,PSMD1,PLK3,CEP135,UBE2C,PSMD2,DCTN2,CTDSP2,CKAP5,SFN,SSNA1,ATAD5,ANAPC2,CDC26,PIDD1,GEN1,CTC1,AURKB,RCC2,MAPK15,NPM1,LSM10,RAD51B,UBE2E2,PLCB1,CEP63,CNOT10,GPR132,FBXL7,CHEK2,KNTC1,FOXO4,RPS27L,CDK10,MUC1,BRCC3,PSMD13,PBX1,ZFP36L1,DCUN1D3,TUBB4B,C10orf99,HUS1B,TUBB,ANAPC7,DYNC1H1,PSMD12,KANK2,BLM,ZNF655,SFI1,DDRGK1,TFDP1,MDM4,CEP290,ZNF830,CNOT7,GJC2,GIGYF2,PSMB8,AIF1,DCTN1,PSMB10,E2F4,LCMT1,HAUS7,UBD,CSNK1E,HAUS3,PHB2,DDX3X,PSMB9,HAUS5,PRKDC,PINX1,PSMB3,PAGR1	MAD1L1,PRKAR2B,KMT2E,ZNF207,BID,CUL3,ATP2B4,UBE2D1,PCM1,CNOT3,DYNLL1,ANAPC5,PCBP4,PSMD5,FBXO7,PSMA7,CDC25B,CEP192,PSMD10,FBXO31,RBL2,PSMD3,RAD51C,ANAPC15,CEP164,CCND3,TFDP2,EIF4G1,MAD2L2,MIIP,GADD45A,CENPF,CNOT1,INO80,E2F8,CDKN2D,TUBG1,PSME3,VPS4A,CCNB1,CDC73,APC,TAOK3,RNASEH2B,GPNMB,HUS1,CDK5RAP2,PSMB7,DCTN3,RDX,SIX3,TMOD3,CENPE,CUL4A,PML,CSNK1D,ANAPC11,CEP131,BRD4,AKT1,PSMB6,CTDSP1,CTDSPL,EGFR,MEPCE,HAUS6,CDKN2B,CDKN2A,TNKS1BP1,TAOK2,ADAM17,ZFP36L2,ANAPC1,BUB3,XPC,CNOT8,CNOT11,NPM2,PCNT,ZNF385A,ERCC3,TOPBP1,TPRA1,ANAPC10,RAD21,BRD7,DDB1,FAM107A,ATF5,USP47,ZNF16,TRIAP1,PSMD1,UBE2C,PSMD2,DCTN2,SFN,SSNA1,ATAD5,ANAPC2,PIDD1,GEN1,RCC2,LSM10,PLCB1,CNOT10,CDK10,MUC1,PBX1,ANAPC7,PSMD12,KANK2,ZNF655,TFDP1,E2F4,CSNK1E,PHB2,DDX3X,PSMB9,HAUS5,PRKDC,PSMB3	PSMC4,FHL1,MYO16,FOXN3,DYNC1I2,SMARCD3,SUSD2,FAM83D,RGCC,CCNE1,CEP41,CCL2,CEP72,HYAL1,CCND2,DUSP1,CDKN2C,CDKN1C,KLF4,CYP1A1,TICRR,TM4SF5,DYRK3,CCNB3,HMGA2,ADAMTS1,BTG2,NEK10,TUBA1A,PKIA,BCL2,SLFN11,MAPK15,NPM1,UBE2E2,ZFP36L1,C10orf99,AIF1,HAUS7,UBD,PINX1,PAGR1
GO_MACROMOLECULE_METHYLATION	GO:0043414	249	Up	3.196467262526435e-5	0.00218342152511541	1	NDUFAF7,KDM1A,KMT2E,PAF1,JARID2,PAX7,BRCA1,TFB1M,ARID4A,NSUN2,METTL1,ARID4B,KMT2C,TARBP1,PRDM6,SPI1,TRMT11,METTL22,FTSJ1,MBD3,HSD17B10,EED,BAZ2A,FKBP6,RIF1,GRHL2,ZMPSTE24,ATRX,MECOM,DIMT1,GNAS,METTL2A,DNMT3B,TRMT6,TDRD1,SIRT1,SETD1A,TRMT2A,SMARCB1,SNRPD3,PICK1,TTLL12,PRMT5,VCPKMT,SNW1,PCIF1,METTL4,RNMT,SUV39H1,CTCF,SETD6,GSPT1,PIH1D1,DOT1L,TRMT1,FBL,RAB3D,GSK3A,CBLL1,EZH2,KDM4C,GATA3,TRDMT1,FTSJ3,EZH1,SUPT6H,KMT5B,PRDM4,PRMT8,NOP2,PHF1,HEMK1,KDM3A,THADA,ICMT,ASH1L,PRDM2,RLF,RBBP5,NSUN4,KMT2A,MYB,EEF2KMT,PHF19,DNMT3A,FAM98A,PCMT1,ETF1,TRMT1L,PIK3CA,MTERF4,TRMT13,ZC3H13,METTL8,MTRR,SNRPB,PRMT1,EMG1,TRMT5,METTL16,ASH2L,GTPBP3,NSUN5,TRIM28,DNMT1,ZNF304,PRMT7,KMT5C,DYDC2,MEN1,MBD2,THUMPD3,PIWIL4,MTO1,PWP1,SETDB2,TRMO,MYC,CMTR1,TGS1,ALKBH8,RTF1,THUMPD2,FBXO11,TET1,PRDM5,SETD1B,WDR61,SMAD4,BRD4,CARM1,PRDM16,MTF2,MAEL,RRNAD1,SETDB1,SMYD2,PARP1,CAMKMT,METTL21A,TRMT10A,METTL14,SETD7,WTAP,ARMT1,MEPCE,KDM6A,OGT,NTMT1,MTA2,SUV39H2,DDX4,CXXC1,TRMT44,RNF20,N6AMT1,PAXIP1,AUTS2,MIS18A,PAXBP1,BTG2,WDR4,PRMT2,CHTOP,LMNA,TYW3,HENMT1,GFI1,RBM15,TFB2M,DPY30,IWS1,PYGO2,WDR82,PRMT9,METTL2B,KDM1B,TRMT10B,NSD1,METTL3,TRMT61A,GATAD2A,KMT2D,CTNNB1,SETD5,ZCCHC4,PCMTD1,TET2,LCMT2,MECP2,RAB3B,METTL15,FOS,SETMAR,MGMT,DYDC1,PPM1D,TRMT61B,FAM98B,ZNF274,ATF7IP,COPRS,TRMT112,TDRD12,TRMT10C,RAB6A,MTHFR,DMAP1,BEND3,SUZ12,NSUN3,PLD6,CMTR2,EHMT1,SETD2,TDRKH,SATB1,BCOR,SETD3,TRMT12,KMT5A,PRMT3,SMYD3,KPNA7,SETD4,KDM4D,BCDIN3D,TET3,FBLL1,TRMT2B,MPHOSPH8,WDR5,WDR5B,PIWIL2,ZNF335,CTR9,PRMT6,PCMTD2,NELFE,EHMT2,LCMT1,METTL6,NSUN6,FDXACB1,RBM15B,KMT2B,MLLT6,MRM1,PAGR1	KDM1A,KMT2E,JARID2,PAX7,METTL22,FTSJ1,BAZ2A,SETD1A,TRMT2A,PICK1,PRMT5,PCIF1,RNMT,SETD6,TRMT1,GATA3,FTSJ3,SUPT6H,NOP2,PHF1,KDM3A,THADA,ICMT,FAM98A,PCMT1,ETF1,TRMT1L,MTERF4,ZC3H13,SNRPB,GTPBP3,NSUN5,DNMT1,MBD2,CMTR1,TGS1,RTF1,BRD4,MTF2,SETDB1,SMYD2,CAMKMT,METTL21A,METTL14,MEPCE,CXXC1,N6AMT1,MIS18A,TYW3,WDR82,TRMT10B,METTL3,TRMT61A,KMT2D,TET2,METTL15,ATF7IP,COPRS,TRMT112,SUZ12,CMTR2,SATB1,BCOR,TRMT12,KMT5A,PRMT3,WDR5,CTR9,NELFE,EHMT2,RBM15B,MLLT6	PRDM6,SPI1,FKBP6,GNAS,TDRD1,SIRT1,PRMT8,DYDC2,PIWIL4,PRDM16,MAEL,DDX4,AUTS2,BTG2,GFI1,PCMTD1,RAB3B,FOS,DYDC1,TDRD12,FBLL1,PAGR1
GO_NEGATIVE_REGULATION_OF_MITOTIC_CELL_CYCLE	GO:0045930	291	Up	3.221285759192153e-5	0.00218342152511541	7	MAD1L1,PSMB1,ZNF207,BRCA1,PSMC4,FHL1,TIMP2,SPDL1,PSMA4,MYO16,YTHDC2,TPR,FOXN3,FOXC1,CUL1,PSME4,PTPN3,TRIP13,CHFR,NLE1,TIPIN,GTSE1,DLG1,TOP2B,JADE1,BRINP1,CDC14A,CNOT4,RBL1,NDC80,CDC14B,ATRX,ORC1,ZW10,BAX,PSMC5,AURKA,CNOT3,PCBP4,PSME1,CLSPN,CDC6,MSH2,PSMD5,ABL1,PSMD8,KLHL22,FBXO7,RBX1,EP300,PSMC6,PSMA3,PSMC1,PSMB5,PSMA6,PSME2,BMP7,PSMA7,E2F1,PSMD10,NAA10,RGCC,PSMD7,FBXO31,RBL2,TRIM35,FZD3,NBN,TGFB1,CDK6,CASP2,EZH2,PSMA2,PSMD3,CDK5RAP3,PSMD11,CCL2,SLC9A3R1,CCND1,ANAPC15,PSMD9,CDKN1B,CNOT2,FBXO5,HECA,TTK,IK,CNOT6,SKP1,BCL6,TFDP2,RPL24,NEK11,PSMD14,ATF2,ARID3A,MAD2L2,MIIP,GADD45A,CDC20,SYF2,CENPF,RPA2,PLAGL1,DCLRE1B,PKD2,DUSP1,TEX14,ZWINT,CDKN2C,CDK2,BTN2A2,MAD2L1BP,CDKN1A,SOX4,CNOT1,KIF25,BMP4,PSMF1,PSMB2,XRCC3,PCID2,PRMT1,PSMG2,PSMA1,E2F8,CDKN2D,CDKN1C,STK33,PSME3,TOP2A,VPS4A,PCNA,BTG1,CCNB1,CDC73,APC,TAOK3,RINT1,CDK4,MDM2,USP44,GPNMB,HUS1,IL10,KLF4,CDK5RAP2,PSMB7,RPS6,RIPK1,MDC1,BTG4,PNPT1,CNOT6L,NABP2,RB1,PML,TICRR,TOM1L1,TP53,CARM1,PSMB6,PSMA5,PRCC,INTS3,WNT9A,CTDSP1,DYNC1LI1,CTDSPL,PLK2,EGFR,MCPH1,CDKN2B,CDKN2A,NACC2,TNKS1BP1,ATM,CHEK1,TAOK2,HMGA2,RAD9B,ZFP36L2,RAD17,BUB3,BTG3,XPC,EME1,CNOT8,BUB1B,CDC25C,CNOT11,DONSON,PSMD4,PSMB4,BTG2,NAE1,PRMT2,TAOK1,PSMC2,ZNF385A,RPL26,PSMD6,TOPBP1,TPRA1,MAD2L1,PTTG1,CHMP4C,RAD21,DDIAS,E2F7,PSMC3,ZFYVE19,BRD7,WEE1,PLK1,SMAD3,NKX3-1,CDT1,CDK2AP2,E4F1,CTNNB1,FAM107A,RFWD3,CRADD,BUB1,USP47,CDK1,SETMAR,TRIAP1,BCL2L1,BCL2,PTEN,NME6,MTBP,RAD9A,SLFN11,MUS81,OVOL1,TNKS,NABP1,PSMD1,PLK3,ZWILCH,ANGEL2,HRAS,PSMD2,CTDSP2,TOM1L2,AURKAIP1,SFN,PIDD1,GEN1,AURKB,GADD45GIP1,MEIOC,GAS1,SCRIB,CNOT10,GPR132,FBXL7,CHEK2,KNTC1,FOXO4,RPS27L,MUC1,PSMD13,ZFP36L1,MAGI2,DCUN1D3,HUS1B,PSMD12,KANK2,BLM,ZNF655,EME2,TFDP1,MDM4,ZNF830,CNOT7,GJC2,GIGYF2,PSMB8,PPP1R10,PSMB10,E2F4,LCMT1,TNF,PSMB9,PRKDC,PINX1,PSMB3	MAD1L1,ZNF207,YTHDC2,FOXC1,PTPN3,DLG1,TOP2B,CNOT3,PCBP4,PSMD5,FBXO7,PSMA7,PSMD10,FBXO31,RBL2,TGFB1,PSMD3,ANAPC15,TFDP2,MAD2L2,MIIP,GADD45A,CENPF,DCLRE1B,ZWINT,CNOT1,E2F8,CDKN2D,PSME3,TOP2A,VPS4A,BTG1,CCNB1,CDC73,APC,TAOK3,GPNMB,HUS1,CDK5RAP2,PSMB7,MDC1,NABP2,PML,PSMB6,PRCC,CTDSP1,CTDSPL,EGFR,CDKN2B,CDKN2A,TNKS1BP1,TAOK2,ZFP36L2,BUB3,XPC,CNOT8,CNOT11,ZNF385A,TOPBP1,TPRA1,PTTG1,RAD21,BRD7,E4F1,FAM107A,USP47,TRIAP1,NME6,RAD9A,MUS81,TNKS,PSMD1,HRAS,PSMD2,TOM1L2,AURKAIP1,SFN,PIDD1,GEN1,GAS1,SCRIB,CNOT10,MUC1,PSMD12,KANK2,ZNF655,TFDP1,E2F4,PSMB9,PRKDC,PSMB3	PSMC4,FHL1,MYO16,FOXN3,BRINP1,RGCC,CCL2,ATF2,DUSP1,CDKN2C,KIF25,BMP4,CDKN1C,KLF4,BTG4,TICRR,TOM1L1,WNT9A,HMGA2,RAD9B,BTG2,NKX3-1,BCL2,SLFN11,ZFP36L1,TNF,PINX1
GO_ANAPHASE_PROMOTING_COMPLEX_DEPENDENT_CATABOLIC_PROCESS	GO:0031145	78	Up	3.223298168477331e-5	0.00218342152511541	1	CDC27,PSMB1,PSMC4,CUL3,PSMA4,ANAPC4,PSME4,UBE2D1,PSMC5,AURKA,ANAPC5,PSME1,CDC23,PSMD5,PSMD8,PSMC6,PSMA3,PSMC1,PSMB5,PSMA6,PSME2,PSMA7,PSMD10,PSMD7,FBXO31,FZR1,PSMA2,UBE2S,PSMD3,PSMD11,ANAPC15,PSMD9,FBXO5,PSMD14,CDC20,CDK2,PSMF1,PSMB2,PSMA1,CDC16,PSME3,CCNB1,PSMB7,ANAPC11,PSMB6,PSMA5,RPS27A,UBC,ANAPC1,BUB3,BUB1B,PSMD4,PSMB4,PSMC2,PSMD6,MAD2L1,ANAPC10,PTTG1,PSMC3,ANAPC16,PLK1,UBE2E1,CDK1,UBB,PSMD1,UBE2C,PSMD2,ANAPC2,CDC26,AURKB,PSMD13,ANAPC7,PSMD12,PSMB8,PSMB10,UBA52,PSMB9,PSMB3	CUL3,UBE2D1,ANAPC5,PSMD5,PSMA7,PSMD10,FBXO31,UBE2S,PSMD3,ANAPC15,PSME3,CCNB1,PSMB7,ANAPC11,PSMB6,ANAPC1,BUB3,ANAPC10,PTTG1,PSMD1,UBE2C,PSMD2,ANAPC2,ANAPC7,PSMD12,PSMB9,PSMB3	PSMC4,UBC,UBB
GO_POSITIVE_REGULATION_OF_PROTEIN_MODIFICATION_BY_SMALL_PROTEIN_CONJUGATION_OR_REMOVAL	GO:1903322	120	Up	3.3530600148913705e-5	0.0022510409153543047	1	KDM1A,MYCBP2,CRY1,SPRTN,BRCA1,BIRC3,PIAS1,CUL3,PHF23,DCUN1D1,HSPA5,MAPK9,HDAC4,UBE2D1,CHFR,SART3,TOLLIP,CDC14B,HUWE1,FKBP1A,MUL1,RASD2,TRIB3,SMAD7,PSMD10,XIAP,NDFIP2,AXIN1,STUB1,UBE2I,RNF40,RIPK2,PIAS4,FZR1,GSK3A,CAV1,AIMP2,UBE2S,CDK5RAP3,DCUN1D4,WFS1,FBXW7,BIRC2,ARRDC3,UBE3A,WDR48,GORASP1,CDC20,MASTL,RWDD3,NMI,PIN1,TICAM1,NDFIP1,PIAS3,HSPBP1,PTPN22,UBQLN1,TANK,CDK9,DERL1,ARRB1,DCUN1D5,RAB1A,PRICKLE1,ARRDC4,FANCI,RPS2,ARRB2,BCL10,ARNT,SKP2,TNIP1,TBC1D7,DCUN1D2,FBXO4,ANGPT1,RNF20,PAXIP1,RNF111,PINK1,PEF1,RCHY1,ZC3H12A,SENP2,GNL3,RNF180,CDC20B,VCP,PLK1,GOLGA2,NOD2,BMI1,FAM107A,ADRB2,UBB,HDAC3,PTEN,MALT1,COMMD1,UBE2C,TRAF6,SPHK1,UBE2N,TSPYL5,NPM1,MTA1,PTTG1IP,AMER1,NSMCE3,UBE2L3,NHLRC1,FANCM,DCUN1D3,LRRK2,PELI1,TOPORS,CTR9,PDCD6,RASSF5	KDM1A,MYCBP2,SPRTN,PIAS1,CUL3,UBE2D1,HUWE1,MUL1,PSMD10,AXIN1,STUB1,RNF40,UBE2S,ARRDC3,UBE3A,PIN1,PIAS3,UBQLN1,DERL1,DCUN1D5,ARRDC4,FANCI,ARRB2,DCUN1D2,FBXO4,PINK1,PEF1,VCP,FAM107A,ADRB2,HDAC3,MALT1,UBE2C,SPHK1,FANCM,LRRK2,CTR9,PDCD6	RASD2,NDFIP1,ANGPT1,UBB,NPM1
GO_PROTEIN_K48_LINKED_UBIQUITINATION	GO:0070936	54	Up	3.4817836996388155e-5	0.0023167727112906418	1	RNF216,NEDD4L,RNF4,RNF126,UBE2D1,UBE2T,UBE2A,UBE2K,ITCH,UBE2D4,HACE1,RFFL,CDC34,BFAR,UBR5,UBE2R2,UBE2D3,BIRC2,RNF8,TRIM38,UBE3A,TNFAIP3,RNF146,UBE2B,NMI,RNF6,UBE2D2,UBE2G1,UBE2Q2,SKP2,FBXO38,KLHL3,AMFR,SYVN1,DTX3L,IFI27,TRIM44,RNF187,UBE2E3,UBE2E1,RNF34,UBE2C,RNF152,ARIH2,UBE2E2,TTC3,UBE2G2,ZNRF1,UBE2H,PELI1,TOPORS,RNF5,NHLRC4,RNF115	RNF216,NEDD4L,RNF4,RNF126,UBE2D1,UBE2T,UBE2A,UBE2K,RFFL,CDC34,RNF8,TRIM38,UBE3A,UBE2B,RNF6,UBE2D2,UBE2G1,KLHL3,AMFR,DTX3L,IFI27,TRIM44,UBE2E3,UBE2C,ARIH2,UBE2G2,ZNRF1,UBE2H,RNF115	UBE2E2,TTC3,NHLRC4
GO_CHROMOSOME_SEGREGATION	GO:0007059	277	Up	3.548806715692436e-5	0.0023207304563123915	9	MAD1L1,CDC27,SLC25A5,ZNF207,NCAPD2,AKAP8L,BRCA1,DDX11,TACC3,NCAPH2,CENPQ,CUL3,TUBG2,SPDL1,PHF23,TPR,ANAPC4,PUM2,RIOK2,NDC1,WAPL,STAG3,SIRT2,CSNK2A2,CDC42,RAD18,TRIP13,SMC1A,NDE1,NUP37,MLH1,SPAG5,TOP2B,KIF22,NDC80,PIBF1,PDS5B,CHMP2B,ATRX,SEH1L,CHMP5,ZW10,ANAPC5,BIRC5,KIF4A,CDC6,CDC23,SRPK1,KLHL22,TOP3B,HIRA,DMC1,CCNB1IP1,REC8,CSNK2A1,CHMP4B,FAM83D,RIOK3,STAG2,NAA10,BEX4,CENPT,CTCF,UBE2I,RAB11A,OIP5,ERCC2,AKAP8,AURKC,CCNE1,PPP2R1A,SMC3,RAD51C,KPNB1,RECQL5,FBXW7,NCAPG,ANAPC15,FBXO5,TTK,IK,NR3C1,SMC4,ECT2,NEK11,TTL,ACTR3,PHF13,SFPQ,MAD2L2,CDC20,NEK2,NSL1,CENPF,STAG1,KIF14,UBE2B,NEK6,VPS4B,MLH3,SLF2,DUSP1,NUP43,TEX14,NCAPH,NAA50,KIF18A,PDS5A,NAA60,ZWINT,CENPK,HJURP,USP9X,KIF25,MSTO1,XRCC3,PCID2,BECN1,DLGAP5,PSMG2,INO80,KNSTRN,MAU2,CEP85,CHMP2A,LATS1,CHMP1A,TUBG1,TOP2A,RAN,VPS4A,SLF1,CCNB1,ARL8B,PSRC1,PUM1,CDCA8,AGO4,APC,ESPL1,USP44,SETDB2,BRIP1,SMC2,CDK5RAP2,DSCC1,NUMA1,NUSAP1,KIF23,ACTR2,HECW2,CENPE,RB1,KATNB1,ESCO1,ANAPC11,P3H4,KIF2C,MAEL,NUF2,POGZ,HORMAD1,ARL8A,CIAO1,ANKRD53,DIS3L2,FANCD2,DYNC1LI1,CENPC,ANKRD31,BOD1,CDCA5,TLK2,HDAC8,CHMP7,TERF1,NTMT1,MKI67,RPS3,ATM,INCENP,DSN1,TEX12,NCAPD3,SPC25,ANAPC1,HNRNPU,BUB3,SKA1,EME1,MMS19,TTN,NSMCE2,BUB1B,MIS18A,M1AP,NEK8,PMF1,RACGAP1,SYCE2,SMC6,SMARCAD1,SPICE1,MAD2L1,NIPBL,PTTG1,CHMP4C,RAD21,SUN1,GEM,SKA3,CENPN,NDEL1,PLK1,MEI1,CDT1,MIS12,CTNNB1,FEN1,AXIN2,CHTF8,RGS14,BUB1,ESCO2,SYCE1,TRAPPC12,MUS81,TNKS,CCNE2,BANF1,ERCC4,RMI2,CHMP6,CDC26,TOP3A,RNF212,GEN1,MCMDC2,RMI1,AURKB,C14orf39,RRS1,RCC2,RCC1,MEIOC,MAPK15,SKA2,CDCA2,KLHDC8B,KIF18B,FANCM,SLX4,SYCP2,DYNC1H1,MCMBP,EME2,UVRAG,TLK1,CHAMP1,SMC5,TOP1,PRC1,CENPW,BAG6,SYCE1L,LCMT1,MAP10,NUP62,PHB2,RNF212B,DDX3X,SYCE3,KIFC1,PINX1,CHMP4A,CHMP1B,MEI4	MAD1L1,ZNF207,AKAP8L,DDX11,CUL3,TUBG2,WAPL,STAG3,CSNK2A2,CDC42,TOP2B,PIBF1,ANAPC5,BIRC5,TOP3B,CCNB1IP1,CSNK2A1,CHMP4B,RIOK3,CENPT,AKAP8,SMC3,RAD51C,KPNB1,ANAPC15,NR3C1,SMC4,SFPQ,MAD2L2,CENPF,STAG1,UBE2B,SLF2,NUP43,NAA50,PDS5A,NAA60,ZWINT,CENPK,BECN1,INO80,CHMP1A,TUBG1,TOP2A,VPS4A,CCNB1,ARL8B,APC,BRIP1,SMC2,CDK5RAP2,NUMA1,CENPE,KATNB1,ANAPC11,P3H4,ARL8A,CIAO1,FANCD2,CENPC,TLK2,HDAC8,MKI67,INCENP,DSN1,ANAPC1,HNRNPU,BUB3,MIS18A,NEK8,PMF1,RACGAP1,SMC6,PTTG1,RAD21,CENPN,FEN1,MUS81,TNKS,BANF1,CHMP6,GEN1,RRS1,RCC2,RCC1,SKA2,KLHDC8B,FANCM,UVRAG,PRC1,SYCE1L,PHB2,DDX3X,CHMP1B	REC8,FAM83D,CCNE1,DUSP1,KIF25,MAEL,ANKRD53,ANKRD31,TEX12,TTN,M1AP,GEM,MEI1,AXIN2,SYCE1,MAPK15,KIF18B,RNF212B,SYCE3,PINX1
GO_AMIDE_BIOSYNTHETIC_PROCESS	GO:0043604	712	Up	3.549461397472071e-5	0.0023207304563123915	1	GCLC,PDK4,UPF1,DHX33,PDK2,YBX2,AGK,GGCT,RPS20,LARS2,ELOVL5,SAMD4A,CPS1,GCLM,VIM,NSMAF,RPL26L1,TPR,MRPS10,EIF2AK2,PUM2,MRPL43,GATB,YBX3,MPC1,MRPS35,MRPS24,EIF4B,SPHK2,RPL18,HAGH,ZC3H15,ELAVL1,ELOVL1,TNFRSF1A,DHX29,RHOA,IARS2,ROCK1,PDK3,ACSL4,FTSJ1,SRBD1,BCL3,ASNS,PABPC1,EIF2B3,TCOF1,NCK2,RPL31,IGF2BP2,MRPS34,EIF4G3,ACAT1,ACACB,TNRC6C,MKNK1,DDX1,ARG2,JMJD4,MRPL22,GEMIN5,RPS5,NOA1,EIF3I,MTIF2,MGST2,EIF2AK1,MRPL28,PPP1R15A,OGFOD1,CNOT3,KHSRP,RPL6,MAPKAPK5,P2RX7,GCN1,RPLP0,SPTLC1,MRPS33,PABPC4,CERS4,PDPR,TNRC6A,PUS7,DLD,AGO1,DHPS,MRPS18A,PCSK5,SCD,CIRBP,TECR,MKNK2,GGT5,MAPK1,GGT1,SLC25A1,EIF3L,GTPBP1,POLDIP3,RPL3,EIF3D,TNRC6B,GSTZ1,SPTLC2,ALKBH1,EIF5,MTHFD1,PCIF1,GSS,UQCC1,MTG2,EEF1A2,CDK5RAP1,CELF4,FMR1,RBM3,DNAJC3,MRPS31,SLC25A15,MAPK3,SMPD3,FA2H,MLYCD,EEF2K,GSPT1,EARS2,MTFMT,ACSBG1,EIF3J,EIF3E,EEF1D,ASAH1,HNRNPL,SARS2,RPS16,AKT2,MRPL4,RPS19,GCDH,RPL18A,MTPN,HSPB1,EIF3B,AIMP2,MRPL32,EIF4H,EIF3A,CPEB3,LARP4B,NEURL1,RPL28,RPL19,CASC3,RPS6KB1,C1QBP,DRG2,MRPL27,DPH1,RPL34,SEPSECS,DDX25,EIF4G2,PDHX,RPS13,CAPRIN2,EIF2B1,CNOT2,MRPL51,GAPDH,RWDD1,MTRF1L,MRPL18,RBM24,RPS12,HBS1L,QKI,MRPL2,HARS2,MRPS30,MRPS27,CNOT6,ST8SIA4,CPEB4,XRN1,RPL24,FXR1,NCBP2,ABTB1,MRPL3,EIF1B,EIF4G1,EEF1B2,NCL,EIF2B4,RPS15,MRPL19,IGFBP5,ST3GAL5,PASK,TIA1,NFE2L2,FARSB,MRPL37,RPL22,RGS2,WARS2,MRPS15,ST6GALNAC5,NSUN4,DPH5,DARS2,RPS6KA1,RPS25,FASTKD2,B4GALT6,ELOVL4,FOXO3,GLE1,EIF2B2,MTHFD1L,MRPS14,MTRF1,ETF1,PAIP2,SERP1,PTK2B,ZNF706,COPS5,KHDRBS1,RPL21,MTIF3,MTERF4,MRPS2,RPL5,ACO1,TSFM,ORMDL2,AGO2,ACSL3,FASTKD3,PAIP2B,AARS2,RPS10,SOX4,EEF1E1,CNOT1,PIWIL1,UPF3B,MRPS7,MIF4GD,RPL23,RRBP1,MRPS26,HNRNPR,EIF2S2,AGO3,ASL,TRAP1,PPCS,METTL16,ZFP36,ATF4,KRT17,MRPS12,ORMDL1,EIF2AK4,CHAC1,FXR2,ILF3,NGDN,AANAT,RPS4Y1,RPL36,MRPL34,QRSL1,ASS1,EIF2S3,SESN2,EIF3G,C12orf65,HABP4,GGT7,ACSS2,PPT1,MRPS25,RPL27,ACLY,RARA,PDHA1,LIN28A,GCH1,PTCD3,MRPL35,PER2,PRKAA1,EEFSEC,UNK,EIF5A,ERAL1,DAP3,IGHMBP2,DPH2,PEMT,CNDP2,EIF2S1,CTIF,MRPS36,DPH6,ROCK2,RPS15A,PIWIL4,PUM1,AGO4,CARS2,SYNCRIP,NAT10,CAPRIN1,CDK4,SMPD2,DHX9,RC3H1,MRPL44,EIF4E2,MRPS9,IGF2BP3,IL6,MTHFS,IREB2,TACO1,MRPL47,SMPD4,DNAJC1,ST6GALNAC4,FPGS,MRPL50,NCBP1,RPL35,RPS6,UQCC2,VARS2,CPEB2,NARS2,MRPL15,THBS1,RPLP1,RSL24D1,LRPPRC,RPS24,ATIC,ASNSD1,SECISBP2L,HNRNPD,CNOT6L,PPA2,YARS2,TARBP2,CERS5,DENR,FURIN,FTO,RPL3L,RPS2,TOB1,EIF4A3,ERBB2,GRB7,SIRT3,APP,AKT1,RPS11,RPL13A,RPL11,RPS8,MPC2,MRPL24,TARS2,CERS2,MRPL9,EIF2D,SRP9,DEGS1,CHAC2,RPS27A,MRPS5,POLR2D,RBMS3,RPL32,EIF2A,EIF2B5,SCD5,SNCA,METTL14,RPS3A,CBR4,RPL37,TNIP1,FARS2,CDKAL1,RARS2,EGFR,RPL10,MRPS28,RPL7,EIF3H,UGCG,MRRF,RPL7A,DPH7,ST8SIA6,EIF4EBP2,MTG1,HSD17B12,EIF3M,CELF1,RPS3,GGTLC1,LSM14B,YTHDF1,MRPL49,DLAT,SLC7A11,EIF4E,CDC123,ACSL1,GUF1,PDK1,UHMK1,BOLL,ZFP36L2,BANK1,NMRAL1,IMPACT,CERS3,MRPL39,DPH3,ACSS1,MOV10,OXA1L,LARP1,CNOT8,RMND1,N6AMT1,USP16,MTERF3,RPL30,EEF1A1,SAMD8,MALSU1,EIF4A2,RPUSD3,AASDH,MRPL17,NCK1,EIF5B,CNOT11,B4GALT5,PPP1R15B,PINK1,B4GALT3,MRPL10,GART,IGF2BP1,BTG2,ST6GALNAC6,RPL8,ZNF385A,NAGS,LARP4,EIF4A1,RPL26,RPL29,MAGOH,PARS2,B3GALT2,MRPL55,MRPS18C,KBTBD8,EIF4E3,EIF5A2,RPL22L1,RPL9,UCN,ZC3H12A,RPL39L,PRKCD,AIMP1,SGMS2,METAP1,BDH2,APEH,ABCE1,ITGA2,ELOVL7,GFM2,ACSL6,RPS14,PDP1,SPTSSA,RPL10L,RPL36AL,NEMF,RPUSD4,TSC1,METTL17,METTL3,HACD1,LARP6,NOLC1,SMPD1,RPL27A,MRPL16,TRUB2,RPL13,DAPK3,EEF2,GGT6,ZNF598,POLR2G,RPSA,ZCCHC4,PDHB,DEGS2,STAT3,GFM1,GRM5,UPF3A,MRPL1,PTAFR,FASN,CNBP,PYM1,PA2G4,ELOVL6,RNF139,RPS9,DNAJC24,MRPL36,ENC1,ZNF540,RPS21,RPS7,ORMDL3,EIF2AK3,MRPL13,PAIP1,CERS6,B3GALT1,GTPBP2,CARNS1,PPP1CA,CHCHD1,MRPL52,RPL38,PDP2,TRMT112,MRPL57,EIF1AX,EIF1,RBM4B,RBM4,TRMT10C,RPL4,MRPL11,UGT8,RPL15,DHX36,MRPS22,EIF1AD,EIF3F,PCSK1,MRPL48,RPS6KB2,AURKAIP1,SPHK1,ACSF3,TYMS,SHMT1,RPS6KA3,RPLP2,GBA,RPS27,DALRD3,ZC3H12D,NSUN3,OPLAH,TUFM,EIF3K,PER1,FARSA,SAMD4B,ALOXE3,CALR,GADD45GIP1,PSTK,TRNAU1AP,PPA1,MRPL14,NPM1,MEX3D,MRPS23,MRPS11,MRPL41,MRPS16,SHMT2,CLN8,NGRN,RPS17,RPL35A,CNOT10,MRPL54,KLHL25,COA3,ST6GALNAC3,EIF3C,PLA2G6,EIF4ENIF1,RPS27L,PURA,MRPL30,MRPL40,ZFP36L1,DRG1,YTHDF3,RXRA,RPS23,HSPA14,NANOS3,PLEKHN1,SECISBP2,EIF4EBP1,ASAH2,NANOS1,RPL14,GSPT2,ASMT,SPTSSB,DAPK1,ACSL5,PIWIL2,MRPL21,RPS26,RPL37A,RPL12,MRPL42,RPS4X,RPL23A,YTHDF2,DDX39B,EIF1AY,RPL10A,CNOT7,MTOR,LTN1,RPL39,DMD,SGMS1,GIGYF2,HSD17B8,NOTCH4,MRPL38,MRPS18B,ABCF1,MRPL53,ATXN2,SARNP,EIF3CL,HACD2,DIO2,RPS29,MRPL23,ANG,DDX3X,UBA52,PPT2,DHFR,RPL41,PATL2,RPS18,TMA7,MCTS1,TNF,RPS28,B3GALT4,MRPS17,RPL36A,EIF6,MRPL20,EIF4EBP3,MRPL33,MRPS6,CEBPA,MARS2,C8orf88,EIF5AL1,EEF1G,MPV17L2,LSM14A,GATC,PDF,MRPL46,MRPL12,RBM8A,RPL17,MRPS21,AARSD1,NDUFA7,CCL5,CYFIP1,ACACA,MRPL45	GCLC,DHX33,AGK,GGCT,SAMD4A,GCLM,NSMAF,RPL26L1,MRPS10,EIF2AK2,MRPL43,GATB,MPC1,RPL18,HAGH,ELOVL1,TNFRSF1A,IARS2,FTSJ1,NCK2,MRPS34,EIF4G3,ACACB,JMJD4,MTIF2,MRPL28,CNOT3,MAPKAPK5,GCN1,RPLP0,SPTLC1,TNRC6A,PUS7,CIRBP,MAPK1,SLC25A1,GSTZ1,ALKBH1,EIF5,PCIF1,CDK5RAP1,FMR1,RBM3,SLC25A15,MAPK3,FA2H,EARS2,MTFMT,RPS16,AKT2,MRPL4,RPS19,RPL18A,MTPN,HSPB1,EIF3B,EIF4H,EIF3A,CASC3,EIF4G2,MRPL51,RWDD1,MRPL18,HBS1L,QKI,MRPL2,XRN1,ABTB1,EIF1B,EIF4G1,NCL,ST3GAL5,TIA1,RPS6KA1,B4GALT6,ETF1,MTERF4,MRPS2,FASTKD3,CNOT1,UPF3B,MIF4GD,MRPS26,HNRNPR,MRPS12,ORMDL1,ILF3,NGDN,MRPL34,PPT1,RPL27,RARA,EEFSEC,UNK,ERAL1,PEMT,EIF2S1,DPH6,ROCK2,SYNCRIP,CAPRIN1,RC3H1,IREB2,TACO1,SMPD4,FPGS,RPL35,UQCC2,TARBP2,DENR,FURIN,SIRT3,AKT1,MRPL9,MRPS5,POLR2D,EIF2B5,METTL14,CBR4,EGFR,MRRF,DPH7,MTG1,LSM14B,YTHDF1,MRPL49,DLAT,SLC7A11,ACSL1,GUF1,UHMK1,ZFP36L2,IMPACT,CERS3,DPH3,CNOT8,N6AMT1,USP16,SAMD8,MALSU1,RPUSD3,CNOT11,PINK1,ZNF385A,LARP4,EIF4A1,MAGOH,PARS2,MRPL55,MRPS18C,EIF4E3,RPL39L,BDH2,ABCE1,SPTSSA,METTL17,METTL3,NOLC1,TRUB2,ZNF598,POLR2G,UPF3A,CNBP,PA2G4,RNF139,DNAJC24,MRPL36,ENC1,RPS21,GTPBP2,MRPL52,TRMT112,MRPL57,RBM4,MRPL11,DHX36,AURKAIP1,SPHK1,SHMT1,RPLP2,GBA,DALRD3,PER1,SAMD4B,TRNAU1AP,MRPL14,MRPS23,MRPS11,MRPS16,RPS17,CNOT10,COA3,EIF4ENIF1,PLEKHN1,EIF4EBP1,DAPK1,ACSL5,MRPL21,DDX39B,MTOR,HSD17B8,MRPS18B,DDX3X,DHFR,PATL2,EIF6,MRPS6,CEBPA,MPV17L2,MRPL12,RBM8A,AARSD1	ELOVL5,VIM,EIF4B,SPHK2,SRBD1,PABPC1,IGF2BP2,ACAT1,PABPC4,CERS4,PCSK5,GGT5,GGT1,EEF1A2,SMPD3,DPH1,RBM24,IGFBP5,ST6GALNAC5,SERP1,ORMDL2,ACSL3,PIWIL1,AANAT,LIN28A,PRKAA1,PIWIL4,CARS2,IGF2BP3,IL6,THBS1,RPL3L,TOB1,EIF2A,FARS2,MRPS28,GGTLC1,BOLL,EIF4A2,IGF2BP1,BTG2,B3GALT2,KBTBD8,ELOVL7,RPL10L,LARP6,EEF2,GRM5,MRPL1,ELOVL6,B3GALT1,CARNS1,PCSK1,OPLAH,PPA1,NPM1,KLHL25,ZFP36L1,ASMT,EIF1AY,DMD,NOTCH4,EIF3CL,ANG,PPT2,RPL41,TNF,C8orf88,EEF1G,PDF,CCL5
GO_CHROMATIN_REMODELING	GO:0006338	142	Up	3.644638642063611e-5	0.0023387586209417215	3	JARID2,PAX7,BAZ1B,SCMH1,KDM5D,CENPQ,TPR,RSF1,ARID1B,SMARCD1,KDM4A,HDAC4,PSME4,MBD3,TP63,SMARCE1,KDM5A,ACTR6,ACTB,BAZ2A,SIRT6,SMARCA2,SRCAP,SMARCD3,ATRX,ESR1,HNRNPC,SMARCB1,CENPM,CHD8,PABPC1L,ACTR5,SMCHD1,SMARCA1,RBBP7,CENPI,CENPT,OIP5,CHRAC1,PIH1D1,ZNHIT1,KDM4C,GATA3,NPM3,SMARCD2,KAT2A,EZH1,HDAC5,SUPT6H,CHD4,RNF8,ACTR8,KAT2B,CENPA,INO80B,HDAC1,KDM5B,DR1,ARID1A,MYB,SATB2,HELLS,CENPL,CBX3,CENPK,HJURP,BAZ2B,PIWIL1,SOX9,KDM5C,ZBTB1,SMARCA4,KDM4B,INO80,FOXA1,MIS18BP1,CHD1L,KDM6B,NASP,MORC2,MBD2,ACTL6A,MYC,HMGA1,BRDT,CENPO,SYCP3,SMARCC2,RB1,BAHD1,RERE,ITGB3BP,ANP32E,GATAD2B,CENPC,KDM6A,CDKN2A,POLE3,PAK1,MTA2,HMGA2,CENPU,SUV39H2,CENPH,SMARCA5,INO80C,CHD1,NPM2,MIS18A,TAF6L,RBBP4,MYSM1,SMARCAD1,VPS72,PBRM1,NUDT5,CENPN,CENPV,INO80E,CHD3,CHD7,BPTF,TADA2B,SMARCC1,RUVBL1,DMAP1,ZBTB7A,SPTY2D1,NPM1,SATB1,RUVBL2,KDM4D,PTMA,CENPP,HDAC2,BAZ1A,TOP1,CENPW,DAXX,SUPT4H1,ERCC6,TADA2A	JARID2,PAX7,SMARCD1,KDM4A,SMARCE1,BAZ2A,SIRT6,CHD8,SMCHD1,CENPT,CHRAC1,ZNHIT1,GATA3,NPM3,KAT2A,SUPT6H,CHD4,RNF8,KDM5B,DR1,HELLS,CBX3,CENPK,KDM5C,INO80,MIS18BP1,NASP,MBD2,ACTL6A,HMGA1,SMARCC2,ITGB3BP,CENPC,CDKN2A,POLE3,CENPU,CENPH,NPM2,MIS18A,VPS72,CENPN,INO80E,CHD3,CHD7,SPTY2D1,SATB1,CENPP,DAXX,SUPT4H1	SMARCD3,SMARCA1,CENPI,HDAC1,PIWIL1,CHD1L,BRDT,HMGA2,CENPV,SMARCC1,NPM1,ERCC6
GO_MITOTIC_CELL_CYCLE_CHECKPOINT	GO:0007093	155	Up	3.649762103850008e-5	0.0023387586209417215	7	MAD1L1,ZNF207,BRCA1,SPDL1,TPR,FOXN3,TRIP13,CHFR,TIPIN,GTSE1,DLG1,TOP2B,CNOT4,NDC80,ORC1,ZW10,BAX,AURKA,CNOT3,PCBP4,CLSPN,CDC6,MSH2,KLHL22,EP300,E2F1,RGCC,FBXO31,RBL2,NBN,TGFB1,CASP2,CDK5RAP3,CCND1,ANAPC15,CDKN1B,CNOT2,TTK,IK,CNOT6,TFDP2,RPL24,NEK11,ATF2,ARID3A,MAD2L2,GADD45A,CDC20,SYF2,CENPF,RPA2,PLAGL1,DCLRE1B,DUSP1,TEX14,ZWINT,CDK2,MAD2L1BP,CDKN1A,SOX4,CNOT1,XRCC3,PCID2,PRMT1,PSMG2,E2F8,STK33,TOP2A,VPS4A,PCNA,CCNB1,APC,TAOK3,RINT1,MDM2,USP44,HUS1,CDK5RAP2,RPS6,MDC1,CNOT6L,NABP2,RB1,PML,TICRR,TP53,CARM1,PRCC,INTS3,WNT9A,DYNC1LI1,PLK2,CDKN2B,TNKS1BP1,ATM,TAOK2,HMGA2,RAD9B,RAD17,BUB3,XPC,EME1,CNOT8,BUB1B,CDC25C,CNOT11,DONSON,BTG2,NAE1,TAOK1,ZNF385A,RPL26,TOPBP1,MAD2L1,CHMP4C,E2F7,ZFYVE19,WEE1,PLK1,CDT1,RFWD3,CRADD,BUB1,CDK1,SETMAR,TRIAP1,BCL2L1,RAD9A,MUS81,NABP1,PLK3,ZWILCH,HRAS,SFN,PIDD1,GEN1,AURKB,CNOT10,CHEK2,KNTC1,FOXO4,RPS27L,MUC1,HUS1B,BLM,EME2,TFDP1,MDM4,ZNF830,CNOT7,GIGYF2,PPP1R10,E2F4,LCMT1,PRKDC	MAD1L1,ZNF207,DLG1,TOP2B,CNOT3,PCBP4,FBXO31,RBL2,TGFB1,ANAPC15,TFDP2,MAD2L2,GADD45A,CENPF,DCLRE1B,ZWINT,CNOT1,E2F8,TOP2A,VPS4A,CCNB1,APC,TAOK3,HUS1,CDK5RAP2,MDC1,NABP2,PML,PRCC,CDKN2B,TNKS1BP1,TAOK2,BUB3,XPC,CNOT8,CNOT11,ZNF385A,TOPBP1,TRIAP1,RAD9A,MUS81,HRAS,SFN,PIDD1,GEN1,CNOT10,MUC1,TFDP1,E2F4,PRKDC	FOXN3,RGCC,ATF2,DUSP1,TICRR,WNT9A,HMGA2,RAD9B,BTG2
GO_NEGATIVE_REGULATION_OF_CELL_CYCLE_PROCESS	GO:0010948	303	Up	3.684512085618523e-5	0.0023387586209417215	7	MAD1L1,PSMB1,MLXIPL,ZNF207,BRCA1,PSMC4,YAF2,FHL1,SPDL1,PSMA4,MYO16,TPR,RAD51,FOXN3,CUL1,WAPL,PSME4,PPP2R5B,TRIP13,EED,GTSE1,JADE1,CNOT4,RBL1,NDC80,CDC14B,ATRX,ORC1,ZW10,BAX,PSMC5,UIMC1,AURKA,CNOT3,CCNK,PCBP4,TFAP4,ZNF268,PSME1,CLSPN,CDC6,CBX5,PSMD5,HSP90AB1,CDC7,PSMD8,KLHL22,SUSD2,FBXO7,RBX1,EP300,L3MBTL2,PSMC6,PSMA3,PSMC1,PSMB5,PSMA6,PSME2,BMP7,PSMA7,E2F1,RBBP8,PSMD10,NAA10,RBBP7,RGCC,PSMD7,FBXO31,NUBP1,RBL2,NBN,FZR1,BABAM1,CDK6,CASP2,EZH2,PSMA2,PSMD3,TRIM37,CDK5RAP3,PSMD11,CCL2,KAT2A,PRKAR1A,CCND1,ANAPC15,PSMD9,CDKN1B,MDM1,CNOT2,PHC1,FBXO5,TTK,IK,CNOT6,RAD1,SKP1,BCL6,TFDP2,KAT2B,PSMD14,ARID3A,MAD2L2,MIIP,GADD45A,CDC20,SYF2,NEK2,CENPF,RPA2,PLAGL1,PKD2,DUSP1,EPC1,APAF1,TEX14,RNF2,CBX3,CDKN2C,CDK2,BTN2A2,CDKN1A,SOX4,CNOT1,KIF25,BMP4,RPL23,PSMF1,MAX,PSMB2,XRCC3,PCID2,PRMT1,UXT,LIF,PSMG2,PSMA1,E2F8,CDKN2D,CHMP2A,PSME3,TERF2,VPS4A,PCNA,MEN1,CCNB1,CDC73,APC,TAOK3,RINT1,CDK4,ESPL1,MDM2,USP44,GPNMB,HUS1,CDK9,KLF4,DAB2IP,CDK5RAP2,PSMB7,DMRT1,RIPK1,CNOT6L,RB1,PML,TICRR,TOM1L1,TP53,CARM1,PSMB6,PSMA5,HORMAD1,DTL,CTDSP1,DYNC1LI1,CTDSPL,PLK2,TERF1,CDKN2B,CDKN2A,NACC2,TNKS1BP1,ATM,CHEK1,TAOK2,HMGA2,ZFP36L2,RAD17,BUB3,CNOT8,PCGF6,FBXO43,BUB1B,CDC25C,CNOT11,DONSON,PSMD4,PSMB4,BTG2,NAE1,PRMT2,TAOK1,PSMC2,ZNF385A,RPL26,CCNF,RBBP4,RYBP,PSMD6,TOPBP1,TPRA1,MAD2L1,PTTG1,CHMP4C,RAD21,GPER1,TMEM67,E2F7,PSMC3,ZFYVE19,BRD7,WEE1,PLK1,CDT1,CDK2AP2,BMI1,FAM107A,RFWD3,E2F6,ATF5,CRADD,BUB1,USP47,CDK1,SETMAR,TRIAP1,BCL2,RRM2,PTEN,NME6,MTBP,SLFN11,OVOL1,TNKS,PSMD1,PLK3,PHC3,MGA,PSMD2,CTDSP2,TOM1L2,AURKAIP1,SFN,PIDD1,GEN1,SUZ12,AURKB,CALR,EHMT1,NPM1,CNOT10,GPR132,FBXL7,CHEK2,FOXO4,RPS27L,NUPR2,MUC1,BRCC3,PSMD13,ZFP36L1,EVI2B,DCUN1D3,C10orf99,FZD9,HUS1B,PSMD12,KANK2,BLM,ZNF655,HMGN5,TFDP1,MDM4,ZNF830,CNOT7,GJC2,GIGYF2,RING1,PSMB8,EHMT2,PPP1R10,HLA-G,PSMB10,E2F4,LCMT1,RBM14,PSMB9,MIF,PRKDC,PINX1,PCGF2,PSMB3	MAD1L1,ZNF207,YAF2,WAPL,CNOT3,PCBP4,CBX5,PSMD5,FBXO7,PSMA7,RBBP8,PSMD10,FBXO31,RBL2,PSMD3,TRIM37,KAT2A,ANAPC15,TFDP2,MAD2L2,MIIP,GADD45A,CENPF,EPC1,APAF1,CBX3,CNOT1,MAX,E2F8,CDKN2D,PSME3,VPS4A,CCNB1,CDC73,APC,TAOK3,GPNMB,HUS1,DAB2IP,CDK5RAP2,PSMB7,PML,PSMB6,CTDSP1,CTDSPL,CDKN2B,CDKN2A,TNKS1BP1,TAOK2,ZFP36L2,BUB3,CNOT8,PCGF6,CNOT11,ZNF385A,TOPBP1,TPRA1,PTTG1,RAD21,BRD7,FAM107A,E2F6,ATF5,USP47,TRIAP1,NME6,TNKS,PSMD1,PSMD2,TOM1L2,AURKAIP1,SFN,PIDD1,GEN1,SUZ12,CNOT10,MUC1,PSMD12,KANK2,ZNF655,TFDP1,EHMT2,E2F4,RBM14,PSMB9,PRKDC,PCGF2,PSMB3	PSMC4,FHL1,MYO16,FOXN3,SUSD2,RGCC,CCL2,DUSP1,CDKN2C,KIF25,BMP4,LIF,KLF4,TICRR,TOM1L1,HMGA2,FBXO43,BTG2,GPER1,BCL2,SLFN11,NPM1,NUPR2,ZFP36L1,EVI2B,C10orf99,FZD9,PINX1
GO_TRANSLATIONAL_ELONGATION	GO:0006414	127	Up	3.701453330124549e-5	0.0023387586209417215	1	MRPS10,MRPL43,MRPS35,MRPS24,MRPS34,MRPL22,MRPL28,MRPS33,MRPS18A,GTPBP1,ALKBH1,EEF1A2,MRPS31,EEF2K,EEF1D,MRPL4,MRPL32,CPEB3,MRPL27,DPH1,SEPSECS,MRPL51,MRPL18,HBS1L,MRPL2,MRPS30,MRPS27,ABTB1,MRPL3,EEF1B2,MRPL19,MRPL37,MRPS15,DPH5,MRPS14,MRPS2,TSFM,MRPS7,MRPS26,MRPS12,MRPL34,MRPS25,PTCD3,MRPL35,EEFSEC,EIF5A,ERAL1,DAP3,DPH2,MRPS36,DPH6,MRPL44,MRPS9,MRPL47,MRPL50,CPEB2,MRPL15,RPLP1,SECISBP2L,EIF4A3,MRPL24,MRPL9,SRP9,MRPS5,MRPS28,DPH7,MRPL49,MRPL39,DPH3,OXA1L,USP16,RPL30,EEF1A1,MRPL17,MRPL10,MRPL55,MRPS18C,EIF5A2,NEMF,MRPL16,EEF2,ZNF598,GFM1,GRM5,MRPL1,DNAJC24,MRPL36,MRPL13,GTPBP2,CHCHD1,MRPL52,MRPL57,MRPL11,MRPS22,MRPL48,AURKAIP1,RPLP2,TUFM,GADD45GIP1,TRNAU1AP,MRPL14,MRPS23,MRPS11,MRPL41,MRPS16,MRPL54,MRPL30,MRPL40,SECISBP2,MRPL21,MRPL42,LTN1,MRPL38,MRPS18B,MRPL53,DIO2,MRPL23,MRPS17,MRPL20,MRPL33,MRPS6,EIF5AL1,EEF1G,MRPL46,MRPL12,MRPS21,MRPL45	MRPS10,MRPL43,MRPS34,MRPL28,ALKBH1,MRPL4,MRPL51,MRPL18,HBS1L,MRPL2,ABTB1,MRPS2,MRPS26,MRPS12,MRPL34,EEFSEC,ERAL1,DPH6,MRPL9,MRPS5,DPH7,MRPL49,DPH3,USP16,MRPL55,MRPS18C,ZNF598,DNAJC24,MRPL36,GTPBP2,MRPL52,MRPL57,MRPL11,AURKAIP1,RPLP2,TRNAU1AP,MRPL14,MRPS23,MRPS11,MRPS16,MRPL21,MRPS18B,MRPS6,MRPL12	EEF1A2,DPH1,MRPS28,EEF2,GRM5,MRPL1,EEF1G
GO_AUTOPHAGY_OF_MITOCHONDRION	GO:0000422	71	Up	3.779973591643069e-5	0.002349432667590902	1	RB1CC1,GABARAPL2,CLEC16A,VPS13D,USP36,ATG5,ATG2B,FUNDC1,WIPI1,CSNK2A2,SREBF1,MARK2,TIGAR,CTTN,DNM1L,MUL1,HDAC6,FBXO7,TSPO,HIF1A,MAP1LC3A,TSC2,BNIP3L,CDC37,GSK3A,FBXW7,PPARGC1A,ATG2A,AMBRA1,CAMKK2,HTRA2,PARK7,MFN2,OPTN,BECN1,ATG14,VPS13C,USP30,GABARAPL1,MAP1LC3B,TP53,WDR45B,CTSK,HAX1,ATG3,CISD2,ATG12,WIPI2,PINK1,ATP13A2,HK2,SQSTM1,SPATA18,FZD5,FUNDC2,GABARAP,ATG13,BNIP3,GBA,ATG9B,RNF41,TOMM7,WDR45,HTT,ATG7,SMURF1,SREBF2,ATG9A,VDAC1,FIS1,MAP1LC3B2	RB1CC1,CLEC16A,VPS13D,ATG2B,CSNK2A2,SREBF1,CTTN,DNM1L,MUL1,FBXO7,HIF1A,HTRA2,MFN2,BECN1,ATG14,WDR45B,CTSK,ATG3,PINK1,SQSTM1,FZD5,ATG13,GBA,TOMM7,HTT,ATG7,ATG9A,VDAC1	WIPI1,BNIP3L,BNIP3,SREBF2
GO_VACUOLAR_TRANSPORT	GO:0007034	132	Up	3.7808399092764886e-5	0.002349432667590902	4	M6PR,LAMP2,VPS41,EHD3,GRN,CLEC16A,ZFYVE16,VPS13D,FAM160A2,USE1,AP3D1,VPS35,NEDD4,TSG101,CACNG4,RAB7A,CHMP2B,CHMP5,HOOK2,HMGXB4,VTI1B,CHMP4B,NDFIP2,MGRN1,MON1B,NAGPA,VPS18,SNX16,LEPROTL1,DENND3,TMEM106B,GOSR2,HSPA8,GNPTAB,ARSB,CHMP3,TRAK2,VPS4B,CLU,CCDC91,LRP1,VAMP7,BECN1,ATG14,VPS13C,CHMP2A,CHMP1A,RBSN,VPS25,NDFIP1,VPS4A,AP3B1,SORT1,HOOK1,TGFBRAP1,GCC2,SCYL2,VPS36,BIN1,KIF13A,SORL1,SPTBN5,SCARB2,VPS33A,VPS37B,VPS53,NPC1,MVB12A,TMEM50B,CACNG8,SNX27,SNAPIN,LYST,ARF1,RHOB,VPS54,CHMP7,C9orf72,VPS51,VIPAS39,VTI1A,EPG5,TRAPPC8,VPS37A,PINK1,SNF8,ATP6V0D1,VPS11,VPS28,DTX3L,MON1A,CHMP4C,HGSNAT,VCP,AP1G1,VPS39,AKTIP,UBXN6,RILP,VPS37C,HOOK3,PCSK9,ADRB2,STX8,MTM1,CHMP6,VPS37D,GAK,TRAK1,TMEM50A,AP3M1,HGS,ANKFY1,LAMP1,LRRK2,PIK3R4,IGF2R,PSAP,VPS13A,SMURF1,GPRASP1,HSPA1A,RAB12,LEPROT,VPS16,AP4M1,VPS52,PCDHGA3,CHMP4A,CHMP1B,NCOA4,RAB7B	VPS41,EHD3,GRN,CLEC16A,VPS13D,RAB7A,VTI1B,CHMP4B,LEPROTL1,TRAK2,LRP1,VAMP7,BECN1,ATG14,CHMP1A,RBSN,VPS25,VPS4A,TGFBRAP1,VPS33A,VPS37B,MVB12A,SNX27,SNAPIN,LYST,ARF1,VPS51,VIPAS39,VTI1A,EPG5,TRAPPC8,PINK1,VPS11,DTX3L,VCP,VPS39,AKTIP,UBXN6,RILP,VPS37C,ADRB2,CHMP6,AP3M1,HGS,ANKFY1,LAMP1,LRRK2,PSAP,VPS13A,AP4M1,CHMP1B	LAMP2,USE1,CACNG4,CLU,NDFIP1,HOOK1,CACNG8,PCSK9,VPS37D,GPRASP1,PCDHGA3
GO_PROTEIN_CONTAINING_COMPLEX_DISASSEMBLY	GO:0032984	295	Up	3.8747310353945593e-5	0.0023880412012403027	3	DVL2,UPF1,LAMP2,SCIN,VTA1,SPAST,GABARAPL2,CLEC16A,PHF23,CAPG,MRPS10,LIMA1,MRPL43,MRPS35,MRPS24,SMARCD1,DHX8,NAV3,TBC1D25,KIF2A,LRP6,SPTB,WDR1,SMARCE1,NSF,CLASP1,MRPS34,TSG101,ADD2,CAMSAP3,CAPZB,JMJD4,SMARCD3,MRPL22,GSK3B,CHMP2B,ZMPSTE24,CHMP5,MRPL28,OGFOD1,ADD1,MRPS33,IRAK3,MCOLN1,SUPT16H,HDAC6,MRPS18A,SNAP29,SMARCB1,SH3BP1,TRIOBP,TFIP11,SPEF1,MAP1LC3A,MID1,MRPS31,AXIN1,GSPT1,ZFAND1,MRPL4,NAPA,GRWD1,MTPN,CAV1,MRPL32,SETX,DVL1,SMARCD2,PPP1R9B,MRPL27,HSPA8,TRPV4,MRPL51,MTRF1L,MRPL18,MRPL2,SEMA5A,MRPS30,MRPS27,CSNK1A1,MRPL3,SPTBN1,MRPL19,CHMP3,PLEK,MRPL37,CAPZA1,ARHGEF2,DNAJC6,MRPS15,STMN1,ARID1A,CAMSAP2,VAMP8,SET,GLE1,VPS4B,MRPS14,MTRF1,ETF1,KIF18A,MRPS2,NFE2,MRPS7,RPL23,NAPB,DSTN,MRPS26,KLC1,ATG14,SMARCA4,VIL1,MRPS12,TMOD2,TTBK2,FGF13,MRPL34,MAP1S,CAMSAP1,CHMP2A,C12orf65,CHMP1A,MRPS25,MAP1B,PTCD3,MRPL35,EIF5A,ERAL1,VPS4A,DAP3,NES,SWAP70,MICAL2,MRPS36,APC,UBQLN1,SNX14,AVIL,MICAL1,MRPL44,MRPS9,VILL,CKAP2,CALCOCO2,MRPL47,TMOD1,STX17,MRPL50,MYC,HMGA1,MRPL15,RDX,SPTBN5,TMOD3,GABARAPL1,SMARCC2,VPS33A,IGF1R,KATNB1,MAP1LC3B,SH3GL1,PEX14,KIF2C,MRPL24,MRPL9,DYRK3,SNAPIN,MRPS5,RUBCN,CHMP7,MRPS28,GSN,MRRF,ADD3,MRPL49,TWF1,EPS8,EPG5,PLEKHH2,WNT3A,CCSAP,MRPL39,OXA1L,N6AMT1,SCAF4,FZD1,MRPL17,DMTN,SYNJ1,MRPL10,SPTBN4,TAOK1,UBQLN4,DVL3,MRPL55,FZD5,MRPS18C,LMOD3,LMOD1,CLASP2,EIF5A2,FYCO1,PBRM1,APEH,ABCE1,F2RL1,GFM2,MID1IP1,VCP,CFL2,FRAT1,MRPL16,MAP1A,NCKAP5L,CTNNB1,DDIT4,ADRB2,MRPL1,GABARAP,PYM1,KIF5B,INSR,MRPL36,MRPL13,PPP1CA,CHCHD1,MRPL52,CFL1,TRMT112,MRPL57,SMARCC1,SPTBN2,MRPL11,MRPS22,CKAP5,MRPL48,AURKAIP1,BNIP3,NCKAP5,SMCR8,GBA,GAK,GADD45GIP1,FZD2,MAP6D1,MRPL14,FRAT2,MRPS23,MRPS11,IST1,MRPL41,MRPS16,MRPL54,AMER1,CIB1,MRPL30,MRPL40,KIF18B,KIF24,CLN3,ARID2,GSPT2,KIF19,MRPL21,STMN3,SPTAN1,MRPL42,ASPH,UVRAG,CAPZA2,MRPL38,MRPS18B,MRPL53,TECPR1,SCAF8,MRPL23,VPS16,STMND1,TNF,MRPS17,PDXP,MRPL20,MRPL33,MICAL3,MRPS6,TWF2,CHCHD10,EIF5AL1,CHMP1B,MAP1LC3B2,MRPL46,MRPL12,MRPS21,LIX1L,MRPL45	DVL2,CLEC16A,MRPS10,MRPL43,SMARCD1,DHX8,TBC1D25,KIF2A,WDR1,SMARCE1,MRPS34,CAMSAP3,JMJD4,MRPL28,ADD1,SUPT16H,SNAP29,SH3BP1,TRIOBP,AXIN1,MRPL4,NAPA,GRWD1,MTPN,MRPL51,MRPL18,MRPL2,SPTBN1,CAPZA1,STMN1,VAMP8,SET,ETF1,MRPS2,MRPS26,KLC1,ATG14,MRPS12,MRPL34,CHMP1A,ERAL1,VPS4A,MICAL2,APC,UBQLN1,CKAP2,CALCOCO2,STX17,HMGA1,RDX,TMOD3,SMARCC2,VPS33A,IGF1R,KATNB1,SH3GL1,MRPL9,SNAPIN,MRPS5,RUBCN,MRRF,MRPL49,TWF1,EPS8,EPG5,PLEKHH2,WNT3A,N6AMT1,UBQLN4,MRPL55,FZD5,MRPS18C,ABCE1,VCP,ADRB2,MRPL36,MRPL52,CFL1,TRMT112,MRPL57,SPTBN2,MRPL11,AURKAIP1,GBA,MRPL14,FRAT2,MRPS23,MRPS11,MRPS16,ARID2,MRPL21,UVRAG,MRPS18B,MRPS6,TWF2,CHCHD10,CHMP1B,MRPL12,LIX1L	LAMP2,NAV3,SPTB,ADD2,SMARCD3,SPEF1,PLEK,DNAJC6,NFE2,VIL1,FGF13,MAP1B,NES,VILL,TMOD1,DYRK3,MRPS28,GSN,LMOD1,MAP1A,MRPL1,INSR,SMARCC1,BNIP3,FZD2,KIF18B,KIF19,TNF,PDXP
GO_RNA_CATABOLIC_PROCESS	GO:0006401	372	Up	4.172829590889349e-5	0.0025508541214550417	1	UPF1,PSMB1,RPS20,CSDE1,PSMC4,SLC11A1,SAMD4A,RNH1,VIM,RNASET2,TNFRSF1B,ZCCHC8,EDC4,PSMA4,MRTO4,THRAP3,PUM2,YBX3,RPL18,YBX1,ELAVL1,ROCK1,PSME4,SMG6,PABPC1,RPL31,IGF2BP2,EXOSC7,RBM7,MLH1,EXOSC5,TNRC6C,CNOT4,PKP1,XPO1,TNPO1,DIS3,RPS5,PSMC5,CNOT3,KHSRP,XRN2,RPL6,RPLP0,FUS,PCBP4,PABPC4,TNRC6A,ALKBH5,PSME1,HNRNPC,AGO1,PSMD5,PSMD8,CIRBP,HNRNPM,GTPBP1,RPL3,TNRC6B,PSMC6,PSMA3,ZC3H14,PSMC1,PSMB5,APEX1,PSMA6,PSME2,PSMA7,E2F1,PSMD10,FMR1,PSMD7,GSPT1,MYEF2,POP1,EIF3E,RNASEH2A,RPS16,RPS19,PPP2R1A,RPL18A,SMG9,ZC3HAV1,HSPB1,LSM5,PSMA2,EXOSC3,CPEB3,MTPAP,RPL28,RPL19,PSMD3,CASC3,DDX5,PSMD11,RPL34,ZPR1,HSPA8,DCPS,DDX6,RPS13,PSMD9,MAGOHB,OAS2,CNOT2,MAPK14,RBM24,RPS12,HBS1L,NUDT12,CNOT6,DROSHA,PPP2CA,XRN1,RPL24,FXR1,NCBP2,EIF4G1,PSMD14,RPS15,RPL22,SMG7,PPP1R8,RPS25,SET,SLIRP,NRDE2,EXOSC8,ETF1,TARDBP,RPL21,RPL5,EXOSC9,AGO2,FASTKD3,RPS10,CNOT1,UPF3B,RPL23,PSMF1,HNRNPR,PSMB2,AGO3,PCID2,NUP214,METTL16,ZFP36,PSMA1,FXR2,RPS4Y1,RPL36,LSM7,LSM4,HELZ2,EXOSC2,DKC1,PSME3,RPL27,LIN28A,GRSF1,RBM38,CTIF,ROCK2,ERN2,RPS15A,PUM1,AGO4,DHX34,SYNCRIP,PRR5L,PAN2,DHX9,RC3H1,RNASEH2B,IGF2BP3,TBRG4,PSMB7,NCBP1,RPL35,RPS6,RPLP1,PNPT1,LRPPRC,RPS24,DNA2,SSB,FASTKD1,HNRNPD,CNOT6L,ANP32A,WDR61,PARN,FTO,RPS2,TOB1,EIF4A3,NT5C3B,AKT1,PSMB6,RPS11,RPL13A,RPL11,SERBP1,RPS8,PSMA5,RPS27A,POLR2D,DIS3L2,RPL32,METTL14,NAF1,RPS3A,RPL37,PNLDC1,RPL10,RPL7,RPL7A,SCGB1A1,TNKS1BP1,RPS3,ATM,SIDT2,TIRAP,UBC,NOCT,DCP1B,UPF2,NBAS,BOLL,ZFP36L2,PAN3,PELO,CARHSP1,HNRNPU,PRKCA,SLFN13,MOV10,LARP1,CNOT8,RPL30,SUPV3L1,SMG1,CNOT11,IGF2BP1,PSMD4,PSMB4,BTG2,DEDD2,RPL8,PSMC2,TNFSF13,RPL26,RPL29,MAGOH,MAPKAPK2,PSMD6,RPL9,ZC3H12A,PRKCD,LSM6,RPS14,YWHAZ,PRPF18,METTL3,PSMC3,RPL27A,PATL1,YWHAB,DIS3L,SMG8,RPL13,POLR2G,RPSA,FEN1,GDNF,AXIN2,UPF3A,RNASE6,UBB,PYM1,LSM3,RPS9,EXOSC1,EXOSC10,RPS21,RPS7,RNASEH1,ISG20,PAIP1,GTPBP2,DCP2,RPL38,RNASEH2C,MYD88,PSMD1,RPL4,ANGEL2,RPL15,PDE12,DHX36,PSMD2,LSM1,RPLP2,HNRNPA0,RPS27,ZC3H12D,ERN1,ZHX2,EXOSC4,SAMD4B,EDC3,MEIOC,AEN,NPM1,MEX3D,RPS17,RBM10,RPL35A,CNOT10,PKP3,PSMD13,ZFP36L1,YTHDF3,RPS23,NANOS3,PLEKHN1,SECISBP2,NANOS1,RPL14,PNRC2,GSPT2,STK31,SND1,PSMD12,RPS26,RPL37A,RPL12,RPS4X,RPL23A,YTHDF2,NUDT16,TTC37,RPL10A,CNOT7,MTOR,RPL39,SMG5,GIGYF2,PSMB8,DXO,SKIV2L,HSPA1B,HSPA1A,LSM2,PSMB10,RNPS1,RPS29,PPP2R2A,UBA52,EXOSC6,RPL41,PATL2,RPS18,RPS28,PSMB9,RPL36A,DND1,RBM8A,RPL17,TAF15,DCP1A,PSMB3	SAMD4A,RPL18,SMG6,EXOSC7,EXOSC5,PKP1,DIS3,CNOT3,XRN2,RPLP0,PCBP4,TNRC6A,PSMD5,CIRBP,PSMA7,PSMD10,FMR1,POP1,RPS16,RPS19,RPL18A,ZC3HAV1,HSPB1,LSM5,MTPAP,PSMD3,CASC3,OAS2,MAPK14,HBS1L,XRN1,EIF4G1,PPP1R8,SET,EXOSC8,ETF1,TARDBP,FASTKD3,CNOT1,UPF3B,HNRNPR,NUP214,LSM7,HELZ2,DKC1,PSME3,RPL27,GRSF1,RBM38,ROCK2,SYNCRIP,PAN2,RC3H1,RNASEH2B,PSMB7,RPL35,NT5C3B,AKT1,PSMB6,POLR2D,METTL14,TNKS1BP1,TIRAP,DCP1B,ZFP36L2,HNRNPU,CNOT8,CNOT11,MAGOH,LSM6,YWHAZ,METTL3,PATL1,YWHAB,POLR2G,FEN1,UPF3A,EXOSC10,RPS21,RNASEH1,GTPBP2,DCP2,MYD88,PSMD1,DHX36,PSMD2,LSM1,RPLP2,SAMD4B,RPS17,CNOT10,PKP3,PLEKHN1,PSMD12,NUDT16,MTOR,SKIV2L,HSPA1B,LSM2,RNPS1,PPP2R2A,PATL2,PSMB9,RBM8A,TAF15,PSMB3	PSMC4,SLC11A1,VIM,TNFRSF1B,EDC4,PABPC1,IGF2BP2,PABPC4,MYEF2,RBM24,LIN28A,PRR5L,IGF2BP3,TOB1,PNLDC1,SCGB1A1,UBC,BOLL,PRKCA,IGF2BP1,BTG2,TNFSF13,GDNF,AXIN2,UBB,ISG20,NPM1,ZFP36L1,RPL41
GO_REGULATION_OF_CELL_CYCLE	GO:0051726	1071	Up	4.2795987758993284e-5	0.0025950244512892785	7	MAD1L1,KLHL13,POLDIP2,CDC27,PRKAR2B,KMT2E,FBXL3,DBF4,PAF1,CDKL3,MARK4,PAFAH1B1,GAS7,E2F2,PSMB1,CDKL5,CDK11A,CRY1,PKD1,MLXIPL,ZNF207,ANLN,WIZ,BRCA1,PSMC4,DDX11,TACC3,YAF2,BID,IGF1,PRDM11,MNAT1,RUNX3,SPAST,FHL1,RRAGD,BAK1,TIMP2,CUL3,USP2,NSUN2,SPDL1,PSMA4,MYO16,PARP3,CUL7,OFD1,YTHDC2,TPR,USP28,RAD51,FOXN3,ANAPC4,SDCCAG8,FOXC1,CUL1,MTA3,CDK14,ATP2B4,RIOK2,CDK17,WAPL,RNF4,HIPK2,IPO5,PKN2,CDK13,ASPM,FGFR2,TP53BP1,RHOA,RASSF1,PRR11,PSME4,SIRT2,PPP2R5B,LRP6,PTPN3,MNT,ASNS,CSNK2A2,CDC42,RPS6KA2,VASH1,TRIP13,PRKACA,ZFYVE26,UBE2D1,SMC1A,HMMR,CHFR,NDE1,NLE1,PTGS2,CLASP1,EED,TSG101,TIPIN,GTSE1,ACTB,DLG1,SPAG5,TOP2B,DYNC1I2,JADE1,FGFR1,PIK3C3,EDN1,PCM1,BRINP1,TP73,THOC1,CDC14A,CNOT4,MOK,HSP90AA1,RBL1,NDC80,PTPRC,CDC14B,SMARCD3,STRADB,CCNT2,NFE2L1,XPO1,RRAGB,CYLD,CHMP2B,ZMPSTE24,MAPRE3,ATRX,MECOM,ORC1,CHMP5,TXLNG,ZW10,PPP1R15A,BAX,PSMC5,UIMC1,AURKA,CNOT3,TPX2,PPP1R13B,NSFL1C,DYNLL1,ANAPC5,CCNK,PCBP4,MAEA,TFAP4,FLT3LG,RAB11FIP3,ZNF268,PSME1,HAUS4,TGM1,WDR76,CLSPN,TGFB2,CDC45,CDC6,CDC23,CBX5,MSH2,PSMD5,WAC,HSP90AB1,CDC5L,SIRT1,ABL1,SH3GLB1,CDC7,PSMD8,GADD45B,RANBP1,KLHL22,SUSD2,PES1,TTC28,FBXO7,THOC5,TTLL12,PDGFB,SGSM3,RBX1,EP300,L3MBTL2,PRMT5,CDKL1,PSMC6,CDKN3,CGRRF1,PSMA3,LGMN,PPM1A,SRSF5,PSMC1,PSMB5,APEX1,PSMA6,PSME2,NINL,MYBL2,BMP7,RAE1,PSMA7,PTK6,CDC25B,CSNK2A1,KIF3B,MAPRE1,CDK5RAP1,E2F1,RPRD1B,CHMP4B,FAM83D,CEP76,CEP192,RBBP8,PSMD10,STAG2,NAA10,RBBP7,PIM2,CDK16,CAB39L,RGCC,CTCF,PSMD7,SMPD3,TSC2,FBXO31,NUBP1,RBL2,CCP110,RAB11A,CEP152,CSPP1,TRIM35,FZD3,NBN,SFRP1,ERCC2,DOT1L,LILRB1,MED25,AURKC,CCNE1,AKT2,FSD1,FZR1,TGFB1,BABAM1,CDC37,PPP2R1A,CDK6,HBP1,CAV2,LFNG,CASP2,TAF6,RPA3,EZH2,CEP41,PSMA2,RHEB,PRKAG2,TGFBR1,CCNJ,GATA3,GBF1,GTPBP4,BCCIP,SMC3,CCNY,GIT1,PSMD3,RAD51C,TRIM37,RPS6KB1,CDK5RAP3,RNF167,SLC6A4,PSMD11,CCL2,KAT2A,PPP1R9B,DUSP3,PRKAR1A,YWHAE,MAP2K6,SLC9A3R1,LAMTOR3,FBXW7,CCND1,PRPF19,CHORDC1,ANAPC15,CEP164,EIF4G2,BIRC2,MADD,GTF2H1,PSMD9,FOXM1,CDKN1B,IFNG,MDM1,CNOT2,TIMELESS,ING4,PTPN6,PRKAB1,AICDA,PHC1,FBXO5,MAPK14,CCNC,E2F3,GMNN,NR2E1,HECA,SMOC2,CCND3,CUL9,SENP6,TTK,CEP72,KIF20A,IK,CNOT6,CCNG1,RAD1,SKP1,BCL6,CEP70,TFDP2,KAT2B,WNT5A,HES1,ECT2,HYAL1,RPL24,KLHL18,NEK11,EIF4G1,TTL,IL1A,PSMD14,PPM1G,HTRA2,CHMP3,CNPPD1,ID2,BIRC6,ATF2,ARID3A,ALMS1,DHCR24,SFPQ,LAMTOR2,FBXO6,MAD2L2,MIIP,GADD45A,ZBTB17,RRAGC,CDK18,ID3,CDC20,IRF6,SYF2,NEK2,CENPF,RPA2,STAG1,STK11,KIF14,PLAGL1,TNFAIP3,DCLRE1B,PKD2,CCNI,CCND2,UBE2B,CNTRL,TRIM32,NEK6,NR4A3,VPS4B,SLF2,DUSP1,MSX2,MASTL,EPC1,APAF1,TARDBP,COPS5,TEX14,RNF2,GPSM2,CBX3,INHBA,ECD,ZWINT,CIT,CDKN2C,GIPC1,NR4A1,CDK2,STIL,CKS2,INHA,OBSL1,USP22,BTN2A2,MAD2L1BP,CDKN1A,SOX4,EREG,CNOT1,KIF25,IRF1,BMP4,SOX9,IL1B,MED1,RPL23,PSMF1,BMP2,MAX,ID1,CEP250,PSMB2,XRCC3,PCID2,PRMT1,BECN1,UXT,DLGAP5,HSPA2,NUP214,PIN1,FBXL12,PKMYT1,TUBA4A,AKAP9,GNAI1,LIF,PSMG2,EIF2AK4,INO80,KNSTRN,PSMA1,E2F8,SOX15,CCNT1,CDKN2D,FOXA1,CDKN1C,CDC16,GADD45G,STK33,JUND,CEP85,CHMP2A,LATS1,CHMP1A,RAB11FIP4,HAUS8,TUBG1,PSME3,TOP2A,RARA,PRKAB2,THAP1,TRIM21,RRP8,PER2,PRKAA1,MYBBP1A,FIGNL1,ANKRD17,TERF2,VPS4A,PCNA,CDK8,CCNA1,BEX2,SLF1,BTG1,E2F5,ARNTL,MEN1,CCNB1,CDK7,MEIS2,PSRC1,LAMTOR5,NOTCH2,ROCK2,CDC73,ERN2,RPS15A,CCNH,CABLES1,PUM1,CLOCK,APC,ANXA1,CCNJL,TAOK3,TBX3,RINT1,SRPK2,CDK4,ESPL1,MDM2,FBXL8,CAB39,USP44,RNASEH2B,BORA,GPNMB,TBRG4,HUS1,BRIP1,SKIL,IL10,BIN1,CDK9,ODF2,KLF4,DAB2IP,CDK5RAP2,PSMB7,MYC,DMRT1,DCTN3,TMEM8B,RPS6,KIF13A,TMEM14B,RIPK1,MDC1,NUMA1,SDCBP,BTG4,RDX,THBS1,NUSAP1,KIF23,HAUS2,CGREF1,PNPT1,SIX3,ACTR1A,KIF11,KIF20B,DNA2,BARD1,HECW2,TMOD3,HERC5,CCNG2,CNOT6L,CDKL2,CENPE,EGF,NEDD1,NABP2,BRCA2,RB1,CUL4A,BBS4,PML,CYP1A1,TICRR,IQGAP1,ZFHX3,TOM1L1,CLTC,GATA6,TP53,CSNK1D,ANAPC11,RPTOR,CEP131,BRD4,SIK1,APP,AKT1,CARM1,TM4SF5,PSMB6,PLK4,PRKACB,PSMA5,TIPRL,PRCC,HORMAD1,DTL,DYRK3,INTS7,TP53BP2,INTS3,SDE2,WNT9A,RHOB,CALM2,ETAA1,ANKRD53,PKP4,CTDSP1,DYNC1LI1,CTDSPL,UBA3,CCNA2,SKP2,PLK2,ANKRD31,PHIP,EGFR,CDCA5,MEPCE,SPIN2A,CCNB3,HDAC8,TAF1,MCPH1,CETN2,TERF1,UHRF2,HAUS6,CDKN2B,CDKN2A,CEP78,NOTCH1,NACC2,TCF7L2,MKI67,GAS2,TNKS1BP1,DRD2,ATM,LAMTOR1,INCENP,CHEK1,CABLES2,TAOK2,HMGA2,ITGB1,LATS2,PDCD4,RAD9B,EIF4E,NEK7,CDC123,ADAM17,CENPJ,FBXO4,HAUS1,UHMK1,JMY,TRIM36,ZFP36L2,CCNO,HHEX,PTPRK,RAD17,BCL2L11,ANAPC1,HNRNPU,AHCTF1,TBRG1,PRKCA,CCSAP,BUB3,BTG3,ADAMTS1,XPC,FLCN,EME1,FBXL18,CDK19,CNOT8,LSM11,RRAGA,WHAMM,USP16,CDK20,PCGF6,FBXO43,NSMCE2,BUB1B,PAXIP1,CCNB2,CUL4B,CDC25C,CNOT11,GDPD5,NPM2,CCAR2,FBXW5,SON,DONSON,PSMD4,PSMB4,BTG2,NAE1,CTBP1,NPR2,CALM3,PCNT,PRMT2,TAOK1,CXCR5,PSMC2,ZNF385A,DBF4B,RACGAP1,RPL26,CCNF,LRP5,PRKAA2,KLHL21,RBBP4,CAMK2N1,WNT4,DIRAS3,PEA15,NEUROD1,MSX1,ERCC3,TGFA,CCNYL1,NPPC,YY1AP1,NEK10,RYBP,SPICE1,PSMD6,CCNL1,APBB2,TOPBP1,SPDYA,TPRA1,SENP2,BAP1,CDC25A,ATRIP,POC1A,MAD2L1,MAP9,HPGD,ANAPC10,NIPBL,PGGT1B,CASP3,CITED2,PTTG1,CHMP4C,RAD21,GPER1,CDK5,TP53INP1,TMEM67,DYNLT3,DDIAS,TSC1,STOX1,METTL3,E2F7,PSMC3,CEP295,CEP57,ZFYVE19,BRD7,BTRC,STXBP4,ANAPC16,APBB1,ILK,WEE1,CENPV,PLK1,CCNDBP1,SMAD3,NKX3-1,CDK12,PPP2R3B,CDT1,TP53I13,TUBA1A,DAPK3,CDK2AP2,MLST8,E4F1,DDB1,CTNNB1,BMI1,FAM107A,RFWD3,FEN1,HEXIM2,STAT3,AXIN2,IL12A,ZBTB49,CEP120,E2F6,FEM1B,MAP2K1,MECP2,AFAP1L2,ATF5,CRADD,SIN3A,CXCL8,CCDC8,BUB1,YWHAG,UBE2E1,ANKK1,USP47,PDCD6IP,CDK1,SETMAR,ZNF16,TRIAP1,NUDT6,DCDC1,PKIA,INSR,PRKCE,JUNB,BCL2L1,PLRG1,SLC25A33,BCL2,RHNO1,RRM2,PTEN,PRNP,USP19,NME6,MTBP,ID4,HINFP,HCFC1,PDE3A,RAD9A,SLFN11,MUS81,OVOL1,CKS1B,TNKS,NABP1,PSMD1,STAT5B,PLK3,PHC3,MGA,ZWILCH,ANGEL2,HRAS,CEP135,BTC,ATR,UBE2C,PSMD2,DDIT3,DCTN2,CTDSP2,CKAP5,CCNE2,FOSL1,RMI2,TOM1L2,AURKAIP1,SFN,NUPR1,SSNA1,FOXG1,SPHK1,ATAD5,ANAPC2,CDC26,CRLF3,CDK5R1,SLC38A9,RPRM,PIDD1,JUN,THAP5,MLF1,SH2B1,WDR6,GEN1,CEP295NL,ERN1,SUZ12,CTC1,AURKB,RCC2,CALR,RAD23A,GADD45GIP1,PTPN11,ALOX15B,RCC1,MEIOC,GAS1,SCRIB,MAPK15,EHMT1,NPM1,SOX2,SETD2,GPR3,LSM10,PRKAG1,RAD51B,UBE2E2,CEP97,EPGN,PLCB1,CEP63,CNOT10,GAS6,GPR132,MX2,FBXL7,CHEK2,ZNF703,LIN9,TSPYL2,KNTC1,FOXO4,RPS27L,HSF1,NUPR2,CDK10,GAS2L1,RAD51D,MUC1,L3MBTL1,BRCC3,NR2F2,PSMD13,PBX1,ZFP36L1,DRG1,EVI2B,PTCH1,NF2,BCR,SPIN2B,HEXIM1,MAGI2,NANOS3,EIF4EBP1,MAPK12,LAMTOR4,DCUN1D3,TUBB4B,C10orf99,ASAH2,FZD9,HUS1B,NUGGC,LIN54,TUBB,INCA1,PIK3R4,PRPF40A,ANAPC7,SERTAD1,DYNC1H1,SRC,SND1,PSMD12,PIWIL2,KANK2,BLM,SVIL,ZNF655,FBXL22,ADARB1,EME2,SFI1,HMGN5,DDRGK1,TFDP1,PIM3,UVRAG,YTHDF2,DDX39B,NUDT16,MDM4,KLHL9,C6orf89,CALM1,CEP290,ZNF830,CNOT7,MTOR,GJC2,GRK5,SMC5,PRC1,RPA4,GIGYF2,PHACTR4,RING1,PSMB8,EHMT2,HSPA1B,HSPA1A,AIF1,PPP1R10,HLA-G,DCTN1,CCNI2,CDKL4,PSMB10,E2F4,IPO7,LCMT1,LIN52,MAP10,NUP62,HAUS7,SIPA1,TREX1,CLIC1,UBD,CSNK1E,HAUS3,PHB2,UBXN2B,DDX3X,CCNL2,ERCC6,KLLN,TNF,MCIDAS,RBM14,PSMB9,MIF,PDXP,CEBPA,USP51,CDK11B,HAUS5,TRNP1,PRKDC,PINX1,CHMP1B,CCPG1,BOP1,STRADA,SMIM22,LIN37,AATF,DACH1,PCGF2,PSMB3,MYO19,PAGR1	MAD1L1,POLDIP2,PRKAR2B,KMT2E,CDKL5,ZNF207,DDX11,YAF2,BID,MNAT1,BAK1,CUL3,USP2,PARP3,YTHDC2,FOXC1,ATP2B4,WAPL,RNF4,PKN2,ASPM,RASSF1,PTPN3,MNT,CSNK2A2,CDC42,ZFYVE26,UBE2D1,PTGS2,DLG1,TOP2B,PCM1,CCNT2,CYLD,MAPRE3,CNOT3,PPP1R13B,NSFL1C,DYNLL1,ANAPC5,PCBP4,FLT3LG,TGM1,TGFB2,CBX5,PSMD5,FBXO7,PRMT5,CDKN3,CGRRF1,SRSF5,RAE1,PSMA7,CDC25B,CSNK2A1,CDK5RAP1,RPRD1B,CHMP4B,CEP192,RBBP8,PSMD10,CDK16,CAB39L,FBXO31,RBL2,AKT2,TGFB1,RPA3,PRKAG2,TGFBR1,GATA3,GBF1,GTPBP4,SMC3,GIT1,PSMD3,RAD51C,TRIM37,KAT2A,ANAPC15,CEP164,EIF4G2,MADD,GTF2H1,TIMELESS,ING4,PRKAB1,MAPK14,CCND3,CUL9,TFDP2,EIF4G1,PPM1G,HTRA2,CNPPD1,SFPQ,FBXO6,MAD2L2,MIIP,GADD45A,RRAGC,ID3,CENPF,STAG1,DCLRE1B,UBE2B,SLF2,EPC1,APAF1,TARDBP,GPSM2,CBX3,ZWINT,CIT,STIL,CNOT1,IRF1,MAX,ID1,BECN1,NUP214,PIN1,GNAI1,INO80,E2F8,SOX15,CDKN2D,CHMP1A,RAB11FIP4,TUBG1,PSME3,TOP2A,RARA,TRIM21,RRP8,MYBBP1A,FIGNL1,VPS4A,CDK8,BEX2,BTG1,CCNB1,MEIS2,LAMTOR5,ROCK2,CDC73,CLOCK,APC,TAOK3,SRPK2,CAB39,RNASEH2B,GPNMB,HUS1,BRIP1,DAB2IP,CDK5RAP2,PSMB7,DCTN3,TMEM8B,MDC1,NUMA1,RDX,SIX3,KIF20B,TMOD3,CENPE,NABP2,BRCA2,CUL4A,BBS4,PML,ZFHX3,CLTC,GATA6,CSNK1D,ANAPC11,CEP131,BRD4,AKT1,PSMB6,PRKACB,TIPRL,PRCC,ETAA1,CTDSP1,CTDSPL,EGFR,MEPCE,HDAC8,HAUS6,CDKN2B,CDKN2A,TCF7L2,MKI67,TNKS1BP1,LAMTOR1,INCENP,TAOK2,ADAM17,FBXO4,UHMK1,ZFP36L2,ANAPC1,HNRNPU,AHCTF1,TBRG1,BUB3,XPC,CDK19,CNOT8,WHAMM,USP16,PCGF6,CNOT11,NPM2,CCAR2,CTBP1,PCNT,ZNF385A,RACGAP1,PEA15,ERCC3,CCNYL1,YY1AP1,TOPBP1,TPRA1,HPGD,ANAPC10,PTTG1,RAD21,CDK5,TP53INP1,METTL3,BRD7,CDK12,MLST8,E4F1,DDB1,FAM107A,FEN1,ZBTB49,E2F6,ATF5,USP47,ZNF16,TRIAP1,PRKCE,PRNP,USP19,NME6,ID4,HINFP,HCFC1,RAD9A,MUS81,CKS1B,TNKS,PSMD1,HRAS,UBE2C,PSMD2,DDIT3,DCTN2,TOM1L2,AURKAIP1,SFN,NUPR1,SSNA1,FOXG1,SPHK1,ATAD5,ANAPC2,SLC38A9,RPRM,PIDD1,SH2B1,WDR6,GEN1,SUZ12,RCC2,PTPN11,ALOX15B,RCC1,GAS1,SCRIB,LSM10,PRKAG1,PLCB1,CNOT10,CDK10,MUC1,PBX1,NF2,EIF4EBP1,LAMTOR4,PRPF40A,ANAPC7,PSMD12,KANK2,ZNF655,TFDP1,UVRAG,DDX39B,NUDT16,C6orf89,CALM1,MTOR,PRC1,EHMT2,HSPA1B,E2F4,SIPA1,CSNK1E,PHB2,DDX3X,CCNL2,RBM14,PSMB9,CEBPA,CDK11B,HAUS5,PRKDC,CHMP1B,AATF,PCGF2,PSMB3,MYO19	KLHL13,PSMC4,PRDM11,FHL1,MYO16,FOXN3,VASH1,DYNC1I2,EDN1,BRINP1,TP73,PTPRC,SMARCD3,SIRT1,SUSD2,PDGFB,CDKL1,FAM83D,RGCC,SMPD3,SFRP1,LILRB1,CCNE1,CEP41,BCCIP,SLC6A4,CCL2,IFNG,AICDA,GMNN,SMOC2,CEP72,CCNG1,WNT5A,HYAL1,IL1A,ATF2,DHCR24,CCND2,NR4A3,DUSP1,INHBA,CDKN2C,NR4A1,KIF25,BMP4,IL1B,BMP2,LIF,CDKN1C,PRKAA1,CCNA1,TBX3,KLF4,BTG4,THBS1,CGREF1,BARD1,CDKL2,CYP1A1,TICRR,TOM1L1,SIK1,TM4SF5,DYRK3,WNT9A,CALM2,ANKRD53,ANKRD31,SPIN2A,CCNB3,HMGA2,RAD9B,CCNO,PRKCA,ADAMTS1,FBXO43,BTG2,CXCR5,LRP5,DIRAS3,NEUROD1,MSX1,TGFA,NEK10,ATRIP,MAP9,GPER1,CENPV,NKX3-1,TUBA1A,AXIN2,IL12A,CXCL8,CCDC8,DCDC1,PKIA,INSR,JUNB,BCL2,PDE3A,SLFN11,FOSL1,JUN,CEP295NL,MAPK15,NPM1,SOX2,GPR3,UBE2E2,EPGN,NUPR2,ZFP36L1,EVI2B,MAPK12,C10orf99,FZD9,NUGGC,AIF1,CCNI2,CDKL4,IPO7,HAUS7,TREX1,UBD,ERCC6,KLLN,TNF,MCIDAS,PDXP,PINX1,DACH1,PAGR1
GO_NUCLEIC_ACID_PHOSPHODIESTER_BOND_HYDROLYSIS	GO:0090305	267	Up	4.4048577413612355e-5	0.0026496100285836105	1	LAS1L,ELAC2,REV3L,ERCC1,ANGEL1,DNASE1L1,RNASET2,ASTE1,RFC1,EDC4,PNKP,TDP1,RFC2,POLD1,NTHL1,SMG6,CPSF1,EXOSC7,REXO2,EXOSC5,POLD3,N4BP2,REXO1,DDX1,EXD2,DIS3,BAX,NOP14,XRN2,AGO1,RBX1,DICER1,APEX1,SAMHD1,RBBP8,CSTF2,USB1,POP1,ERI1,ERCC2,RNASEH2A,POP4,POLR2I,DNASE2,RPA3,POLD2,EXOSC3,KPNB1,DCPS,GTF2H1,GTF2H3,ENDOU,RFC5,CNOT2,CPSF6,TDP2,CNOT6,DROSHA,RAD1,RAD50,OGG1,KPNA1,XRN1,NCBP2,TSNAX,ERI3,RPA2,PPP1R8,DCLRE1B,CPSF3,RCL1,EXOSC8,UTP20,APAF1,ZRANB3,POLK,PMS2,EXOSC9,AGO2,RRP36,RPP40,CNOT1,PIWIL1,MGME1,AGO3,ZFP36,DGCR8,KRI1,RNASE1,HELZ2,EXOSC2,CHD1L,SLX1A,RPA1,PCNA,TOE1,RFC3,ERN2,DDB2,PIWIL4,BIVM,ERCC5,PAN2,RNASEL,MRPL44,RNASEH2B,IL6,XPA,NCBP1,ENPP2,APTX,PNPT1,DBR1,DNA2,CNOT6L,CUL4A,POLG,PARN,NOB1,ELAC1,ISG20L2,HORMAD1,PARP1,RPS27A,DIS3L2,FIP1L1,ANKRD31,GTF2H2,G3BP1,NHP2,ABT1,PNLDC1,LACTB2,UTP23,TATDN1,REXO4,RPP30,TUT1,ENDOD1,ZC3H12C,CPSF7,UBC,NOCT,DCP1B,RAD9B,DCLRE1C,RPP38,PAN3,PELO,ENPP3,TSEN2,SLFN13,XPC,EME1,MOV10,CNOT8,AIFM1,TATDN2,EXOG,CUL4B,DFFA,ANKLE1,AZGP1,CPSF4,POLR3K,NOL9,ERCC3,RPP14,DNASE1L3,ZC3H12A,RFC4,EXO5,HMGB2,CASP3,WRN,PCF11,RNASE7,CPSF2,RAG1,DIS3L,NUDT21,ENDOG,POP5,DNASE1L2,DDB1,NUDT16L1,FEN1,APEX2,RNASE6,DFFB,APLF,UBB,SETMAR,TSEN34,EXOSC1,EXOSC10,RPS21,RNASEH1,ISG20,POP7,RAD9A,MUS81,DCP2,NMNAT1,C11orf80,ENDOV,EXO1,ANGEL2,PDE12,POLD4,ERCC4,CSTF3,ATAD5,POLE,CSTF2T,PGBD5,ZC3H12D,GEN1,ERN1,RPP25,EXOSC4,EXD1,RRS1,EDC3,PLD6,HARBI1,ST20,AEN,SLX1B,TSEN54,YBEY,TREX2,HMCES,HSF1,EXD3,FANCM,PNRC2,HMGB1,STK31,ERI2,PGAP1,SND1,PIWIL2,ENPP1,EME2,NUDT16,FAN1,CNOT7,TSEN15,DCLRE1A,TATDN3,DXO,TSN,TREX1,GTF2H4,DNASE1,ANG,PAM16,RNASEK,UBA52,EXOSC6,RPP21,RNASE4,BOP1,MEI4,GTF2H5,DCP1A	LAS1L,ELAC2,ERCC1,ASTE1,RFC2,POLD1,SMG6,EXOSC7,REXO2,EXOSC5,REXO1,DIS3,XRN2,SAMHD1,RBBP8,CSTF2,USB1,POP1,POP4,POLR2I,RPA3,KPNB1,GTF2H1,OGG1,XRN1,ERI3,PPP1R8,DCLRE1B,RCL1,EXOSC8,APAF1,PMS2,RRP36,CNOT1,MGME1,KRI1,HELZ2,RPA1,RFC3,DDB2,PAN2,RNASEH2B,XPA,APTX,CUL4A,FIP1L1,G3BP1,NHP2,ABT1,LACTB2,UTP23,RPP30,CPSF7,DCP1B,DCLRE1C,RPP38,TSEN2,XPC,CNOT8,EXOG,CPSF4,ERCC3,RPP14,DNASE1L3,DDB1,FEN1,APEX2,TSEN34,EXOSC10,RPS21,RNASEH1,POP7,RAD9A,MUS81,DCP2,ENDOV,CSTF3,ATAD5,POLE,CSTF2T,GEN1,RRS1,TSEN54,YBEY,HMCES,FANCM,HMGB1,PGAP1,NUDT16,TSEN15,TATDN3,TSN,PAM16	EDC4,NTHL1,ENDOU,ZRANB3,PIWIL1,RNASE1,CHD1L,SLX1A,PIWIL4,IL6,ENPP2,ANKRD31,PNLDC1,UBC,RAD9B,ENPP3,AIFM1,ANKLE1,POLR3K,RNASE7,DNASE1L2,UBB,ISG20,EXO1,POLD4,EXD1,SLX1B,TREX2,ENPP1,TREX1,GTF2H4,ANG,RNASE4
GO_OXIDATIVE_PHOSPHORYLATION	GO:0006119	103	Up	4.606257596852393e-5	0.0027487659421216782	1	NDUFAB1,COX10,MLXIPL,UQCRC1,COX15,BID,NDUFS1,NDUFB4,RHOA,SDHA,COQ9,NDUFB2,DLD,MSH2,NDUFB7,ABCD1,TAZ,PGK1,PPIF,NDUFC1,NDUFS8,COX6A1,COX7A2,NDUFS7,COX7A2L,PARK7,NDUFB3,NDUFA8,DNAJC15,NDUFA1,SLC25A23,COX6B1,COX7C,UQCR11,NDUFA5,NDUFA10,COX4I1,COX7B,NDUFA2,CCNB1,COX5B,ISCU,NDUFB5,UQCC2,NDUFAF1,NDUFA9,UQCRC2,NDUFB10,SDHC,SNCA,NDUFS6,NDUFB11,NDUFB9,SURF1,NDUFC2,UQCRB,PINK1,NDUFS2,NDUFV3,COX7A1,AK4,NDUFS4,UQCRQ,COX6C,FXN,ATP7A,NDUFB6,VCP,STOML2,NDUFB8,NDUFV1,SDHAF2,COA6,NDUFS5,UQCRFS1,MECP2,CDK1,NDUFA3,SLC25A33,CYCS,TEFM,UQCRH,PDE12,NDUFA11,NUPR1,COX8A,DNAJC30,NDUFV2,COX5A,CYC1,SHMT2,NDUFB1,UQCR10,NDUFA12,NDUFA6,NDUFA13,NDUFA4,SDHD,UQCC3,NDUFS3,UQCRHL,CHCHD10,NDUFA7	NDUFAB1,COX10,COX15,BID,NDUFB4,COQ9,TAZ,PGK1,NDUFS8,COX7A2,DNAJC15,SLC25A23,COX6B1,COX4I1,COX7B,CCNB1,COX5B,ISCU,UQCC2,NDUFB10,PINK1,COX6C,FXN,VCP,STOML2,SDHAF2,NDUFS5,NUPR1,COX8A,COX5A,CYC1,UQCC3,CHCHD10	COX7A1,NDUFA13
GO_REGULATION_OF_PROTEASOMAL_UBIQUITIN_DEPENDENT_PROTEIN_CATABOLIC_PROCESS	GO:0032434	116	Up	4.655935355543627e-5	0.0027509562681542732	1	GCLC,ANKIB1,HFE,NUB1,RNF14,UFL1,PIAS1,RNF19A,CLEC16A,MAPK9,HERPUD1,SIRT2,TRIB2,CHFR,ARAF,UBE2K,SENP1,KEAP1,PSEN1,GSK3B,AURKA,WAC,HSP90AB1,RBX1,TRIB3,USP14,SMAD7,PSMD10,N4BP1,STUB1,SGTA,GSK3A,CAV1,DVL1,USP5,CSNK1A1,SUMO1,NFE2L2,PARK7,RNF19B,UCHL5,RAD23B,CLU,GIPC1,CBFA2T3,DDA1,HSPBP1,UBQLN1,MDM2,DNAJB2,IL33,RNF144B,SDCBP,BBS7,PRICKLE1,DET1,CSNK1D,AKT1,RPL11,PLK2,RNF217,GNA12,TLK2,TAF1,OGT,RNF144A,DAB2,SH3RF2,CCAR2,ZER1,UBQLN4,UBXN1,ZYG11B,RYBP,RCHY1,RNF180,CAMLG,SHH,VCP,BAG5,ARIH1,PLK1,MAP1A,FBXO22,PBK,UBE2V2,MTM1,SOCS5,COMMD1,TRIB1,SMARCC1,PLK3,GLMN,FBXW8,ARIH2,GBA,ZFAND2A,RAD23A,SOCS4,BCAP31,USP7,FAM122A,UBQLN2,SUMO2,LRRK2,FHIT,SVIP,DDRGK1,STYX,HSPA1B,HSPA1A,BAG6,CSNK1E,CEBPA,TAF9,PANO1	GCLC,PIAS1,RNF19A,CLEC16A,TRIB2,UBE2K,USP14,PSMD10,N4BP1,STUB1,USP5,RNF19B,UCHL5,DDA1,UBQLN1,IL33,CSNK1D,AKT1,GNA12,TLK2,DAB2,SH3RF2,CCAR2,ZER1,UBQLN4,UBXN1,ZYG11B,CAMLG,VCP,GLMN,ARIH2,GBA,ZFAND2A,BCAP31,SUMO2,LRRK2,STYX,HSPA1B,CSNK1E,CEBPA	HERPUD1,CLU,CBFA2T3,SHH,MAP1A,TRIB1,SMARCC1
GO_POSITIVE_REGULATION_OF_TYPE_I_INTERFERON_PRODUCTION	GO:0032481	70	Up	4.683101507165141e-5	0.0027509562681542732	1	DHX33,CREBBP,POLR3B,POLR3E,NFKB2,XRCC5,MAVS,POLR2E,POLR2F,EP300,POLR3H,RIOK3,PQBP1,RIPK2,DDX58,DHX58,NFKB1,POLR3G,IFIH1,STAT1,POLR3GL,ZBP1,LRRFIP1,IRF1,IRF3,TICAM1,IRF5,POLR3F,PTPN22,DHX9,TLR4,FLOT1,TLR2,HSPD1,POLR2K,POLR3A,POLR3K,IFI16,POLR2H,HMGB2,TLR3,SYK,STAT6,CTNNB1,POLR3D,CD14,POLR1C,MYD88,RELA,DHX36,POLR2L,PTPN11,RNF135,SETD2,ZBTB20,DDX41,TBK1,IRAK1,IRF7,POLR3C,HMGB1,XRCC6,TLR7,PLCG2,CHUK,DDX3X,CRCP,ZCCHC3,PRKDC,MMP12	DHX33,POLR2E,POLR2F,RIOK3,DDX58,DHX58,STAT1,LRRFIP1,IRF1,POLR2K,POLR3A,IFI16,TLR3,SYK,STAT6,MYD88,RELA,DHX36,PTPN11,RNF135,IRF7,POLR3C,HMGB1,PLCG2,DDX3X,PRKDC	TLR4,POLR3K
GO_VIRAL_GENE_EXPRESSION	GO:0019080	192	Up	5.2318765220283124e-5	0.0030494945402427037	8	POLR2J,RPS20,PTBP1,NUP160,POLR2B,TPR,RSF1,NDC1,CTDP1,RPL18,TAF11,NUP133,NUCKS1,RPL31,NUP37,MID2,CCNT2,RPS5,REST,SEH1L,RPL6,RPLP0,TFAP4,NUP50,AAAS,NUP188,POLR2E,SMARCB1,EIF3L,POLR2F,RPL3,EIF3D,EP300,SNW1,RAE1,NELFCD,NUP93,POLR2C,MON1B,RPS16,POLR2I,RPS19,RPL18A,USF2,HPN,EIF3B,TRIM14,EIF3A,RPL28,RPL19,NUP88,RPL34,RPS13,NUP98,NUP107,RPS12,NUP155,RPL24,SPCS1,RPS15,RPL22,HDAC1,TRIM62,RPS25,TRIM32,NUP43,TARDBP,ZNF639,RPL21,RPL5,RPS10,NUP153,NUP85,GTF2F1,RPL23,NUP214,SMARCA4,ZFP36,EIF2AK4,SPCS3,CCNT1,RPS4Y1,RPL36,EIF3G,RPL27,TRIM21,NUP210,INPP5K,RPS15A,MDFIC,DHX9,CDK9,RPL35,RPS6,POU2F3,RPLP1,GTF2B,RPS24,SSB,NUP54,LEF1,NUP58,TARBP2,DENR,FURIN,RPS2,IFITM3,RPS11,RPL13A,RPL11,RPS8,EIF2D,RPS27A,POLR2D,RPL32,RPS3A,RPL37,RPL10,RPL7,POLR2K,RPL7A,RPS3,HMGA2,RANBP2,CHD1,TRIM11,NUP205,RPL30,SEC13,USF1,RRP1B,RPL8,RPL26,RPL29,NUP35,RPL9,POLR2H,RPS14,PSMC3,RPL27A,RPL13,POLR2G,RPSA,RPS9,TRIM8,RPS21,RPS7,RPL38,RPL4,RPL15,EIF3F,RPLP2,JUN,POLR2L,RPS27,POLR2A,RPS17,RPL35A,NELFA,SP1,RPS23,GTF2F2,RPL14,NELFB,SUPT5H,POM121,PCBP2,RPS26,RPL37A,RPL12,RPS4X,RPL23A,RPL10A,RPL39,NELFE,TRIM31,TRIM27,TRIM13,NUP62,SUPT4H1,RPS29,UBA52,RPL41,RPS18,MCTS1,RPS28,RPL36A,RPL17,CCL5,POM121C,CCL4,CCL3	PTBP1,NUP160,POLR2B,CTDP1,RPL18,TAF11,CCNT2,RPLP0,POLR2E,POLR2F,RAE1,POLR2C,RPS16,POLR2I,RPS19,RPL18A,EIF3B,TRIM14,EIF3A,NUP107,NUP43,TARDBP,NUP214,RPL27,TRIM21,NUP210,INPP5K,MDFIC,RPL35,POU2F3,NUP58,TARBP2,DENR,FURIN,IFITM3,POLR2D,POLR2K,RRP1B,POLR2G,TRIM8,RPS21,RPLP2,POLR2A,RPS17,NELFA,SP1,NELFB,NELFE,SUPT4H1	NUP93,HPN,HDAC1,HMGA2,JUN,RPL41,CCL5,CCL4,CCL3
GO_CYTOSOLIC_TRANSPORT	GO:0016482	140	Up	5.3831275846897096e-5	0.003104094748547401	4	BAIAP3,SPAG9,HEATR5B,SYT7,EHD3,SNX1,TBC1D23,VAMP3,FAM160A2,KIF1B,MON2,EVI5,VPS35,CLTCL1,RNF126,WIPI1,RAB7A,PTPN23,KLHL20,MAP2,PIK3C3,RAB21,ERC1,EPS15,MTMR2,SNX5,KIF16B,EZR,HOOK2,TBC1D10A,MAPK1,GGA1,VTI1B,ARFRP1,EEA1,CLN5,CORO1A,MAPK3,TMEM87A,SNX16,PLEKHJ1,STX10,TBC1D17,ANKRD27,WDR91,SNX8,AP1S1,YKT6,RIC1,RGP1,GBF1,GOSR2,GOSR1,VPS29,SNX3,PIKFYVE,CHMP3,RAB29,RAB14,ARL1,VPS26A,CCDC91,RAB9B,RAB9A,STX16,BECN1,MAP2K2,VPS13C,KIF1C,HEATR5A,SNX6,TBC1D5,RBSN,TBC1D14,SORT1,HOOK1,STX6,GCC2,SORL1,RDX,ACTR2,PREPL,DNAJC13,AP1AR,VPS53,SGSM2,CLTC,VPS54,RAB5A,DENND2A,MSN,SNX12,SYBU,VPS51,VPS26B,VTI1A,DAB2,TMEM87B,RAB6B,SNF8,TRAPPC10,VPS11,STX5,TRIM46,RHOBTB3,LMTK2,AP1G1,AKTIP,RILP,WDR81,HOOK3,MAP2K1,TBC1D10B,STX8,KIF5B,SNX32,TBC1D10C,RAB6A,UBE2O,MYO1D,BET1L,GAK,DENND5A,ANKFY1,LAMP1,SRSF10,LRRK2,AP2A1,SRC,VPS13A,CES1,SYS1,TRIM27,DCTN1,SNX2,EMP2,AP4M1,VPS52,CORO7,RAB7B	SPAG9,SYT7,EHD3,VAMP3,KIF1B,EVI5,RNF126,RAB7A,PTPN23,KLHL20,MTMR2,EZR,TBC1D10A,MAPK1,VTI1B,ARFRP1,EEA1,MAPK3,STX10,ANKRD27,SNX8,AP1S1,YKT6,RGP1,GBF1,PIKFYVE,BECN1,MAP2K2,KIF1C,TBC1D5,RBSN,TBC1D14,STX6,RDX,AP1AR,CLTC,MSN,VPS51,VPS26B,VTI1A,DAB2,TMEM87B,VPS11,AKTIP,RILP,TBC1D10B,ANKFY1,LAMP1,LRRK2,AP2A1,VPS13A,SNX2,AP4M1	BAIAP3,WIPI1,MAP2,RAB29,ARL1,RAB9B,HOOK1,RAB6B,TRIM46,SNX32,TBC1D10C,EMP2
GO_DNA_TEMPLATED_TRANSCRIPTION_TERMINATION	GO:0006353	71	Up	5.4081182612010846e-5	0.003104094748547401	1	MNAT1,POLR1A,CPSF1,ZMPSTE24,XRN2,PAPOLA,POLR2E,SNRPD3,POLR2F,PRMT5,PABPN1,CSTF1,CSTF2,TAF1C,MAZ,ERCC2,SETX,UBTF,GTF2H1,GTF2H3,TBP,NCBP2,TAF1B,TTF2,CPSF3,MTERF2,TTF1,POLR1B,SYMPK,SNRPB,MTERF1,MED18,CDK7,CCNH,DHX9,WDR33,NCBP1,POLR1E,SNRPF,ZNF473,TAF1A,SNRPG,FIP1L1,GTF2H2,POLR2K,CPSF7,LSM11,SCAF4,SSU72,CPSF4,POLR3K,ERCC3,POLR2H,SLBP,PCF11,CPSF2,TAF1D,NUDT21,POLR1C,SMN1,CLP1,CSTF3,CSTF2T,POLR2L,POLR2A,LSM10,SNRPE,SMN2,SCAF8,GTF2H4,GTF2H5	MNAT1,POLR1A,XRN2,POLR2E,POLR2F,PRMT5,CSTF2,TAF1C,GTF2H1,TTF2,SNRPB,SNRPF,SNRPG,FIP1L1,POLR2K,CPSF7,CPSF4,ERCC3,SLBP,TAF1D,CSTF3,CSTF2T,POLR2A,LSM10,SNRPE	POLR3K,GTF2H4
GO_ORGANELLE_DISASSEMBLY	GO:1903008	94	Up	5.481128265972994e-5	0.0031221669266553744	3	SPAST,RB1CC1,GABARAPL2,CLEC16A,VPS13D,USP36,ATG5,ATG2B,FUNDC1,WIPI1,CSNK2A2,SREBF1,MARK2,TIGAR,CTTN,MTIF2,DNM1L,KIF9,MUL1,HDAC6,FBXO7,TSPO,HIF1A,VRK1,MAP1LC3A,TSC2,ZFAND1,BNIP3L,CDC37,GSK3A,GBF1,FBXW7,PPARGC1A,ATG2A,AMBRA1,CAMKK2,HTRA2,PARK7,MFN2,MTIF3,OPTN,KLC1,BECN1,ATG14,VPS13C,USP30,GABARAPL1,DENR,MAP1LC3B,TP53,WDR45B,CTSK,DYRK3,EIF2D,HAX1,ATG3,CISD2,ATG12,MRRF,PELO,WIPI2,PINK1,ATP13A2,HK2,SQSTM1,STX5,SPATA18,FZD5,TEX264,GFM2,VCP,FUNDC2,GOLGA2,GABARAP,CDK1,KIF5B,PLK3,ATG13,BNIP3,GBA,ATG9B,RNF41,KIF19,TOMM7,WDR45,HTT,ATG7,SMURF1,SREBF2,ATG9A,VDAC1,FIS1,MCTS1,MAP1LC3B2	RB1CC1,CLEC16A,VPS13D,ATG2B,CSNK2A2,SREBF1,CTTN,MTIF2,DNM1L,KIF9,MUL1,FBXO7,HIF1A,GBF1,HTRA2,MFN2,KLC1,BECN1,ATG14,DENR,WDR45B,CTSK,ATG3,MRRF,PINK1,SQSTM1,FZD5,VCP,ATG13,GBA,TOMM7,HTT,ATG7,ATG9A,VDAC1	WIPI1,BNIP3L,DYRK3,BNIP3,KIF19,SREBF2
GO_RIBOSOMAL_SMALL_SUBUNIT_BIOGENESIS	GO:0042274	64	Up	5.815582145836913e-5	0.0032877715905674995	3	TSR3,RIOK2,RPS5,NOP14,RIOK3,ERCC2,RPS16,RPS19,UTP6,BYSL,RPS15,NOL10,HEATR1,RCL1,UTP20,RRP36,RPS10,RIOK1,MRPS7,EMG1,KRI1,NGDN,NOL11,UTP3,ERAL1,NAT10,LTV1,RPS6,RPS24,UTP4,NOB1,RPS8,ABT1,NOM1,UTP23,SURF6,DHX37,SRFBP1,TSR2,FAM207A,HELQ,LSM6,RPS14,DCAF13,BMS1,BTRC,TSR1,RPSA,RPS21,RPS7,RPL38,RPS27,RRS1,NPM1,MRPS11,RPS17,TBL3,RPS27L,RRP7A,WDR46,RPS28,PWP2,GTF2H5,DDX52	TSR3,RIOK3,RPS16,RPS19,NOL10,HEATR1,RCL1,RRP36,KRI1,NGDN,NOL11,UTP3,ERAL1,LTV1,UTP4,ABT1,UTP23,LSM6,BMS1,TSR1,RPS21,RRS1,MRPS11,RPS17,WDR46	NPM1,PWP2
GO_REGULATION_OF_CHROMOSOME_SEGREGATION	GO:0051983	95	Up	5.9025245166304574e-5	0.003304754773228806	9	MAD1L1,CDC27,ZNF207,DDX11,TACC3,CUL3,SPDL1,TPR,ANAPC4,PUM2,RIOK2,WAPL,SIRT2,CSNK2A2,CDC42,RAD18,TRIP13,SPAG5,NDC80,ATRX,ZW10,ANAPC5,CDC6,CDC23,KLHL22,CSNK2A1,NAA10,CTCF,ANAPC15,FBXO5,TTK,IK,ECT2,TTL,SFPQ,MAD2L2,CDC20,NEK2,CENPF,NEK6,SLF2,DUSP1,TEX14,XRCC3,PCID2,BECN1,DLGAP5,PSMG2,KNSTRN,SLF1,CCNB1,PUM1,APC,ESPL1,USP44,CDK5RAP2,NUMA1,HECW2,CENPE,RB1,ANAPC11,KIF2C,HORMAD1,DYNC1LI1,CDCA5,HDAC8,MKI67,ATM,ANAPC1,HNRNPU,BUB3,NSMCE2,BUB1B,RACGAP1,SMC6,MAD2L1,NIPBL,PTTG1,RAD21,PLK1,CDT1,CTNNB1,FEN1,AXIN2,BUB1,TNKS,RMI2,CDC26,GEN1,AURKB,RCC2,MAPK15,DYNC1H1,SMC5,LCMT1	MAD1L1,ZNF207,DDX11,CUL3,WAPL,CSNK2A2,CDC42,ANAPC5,CSNK2A1,ANAPC15,SFPQ,MAD2L2,CENPF,SLF2,BECN1,CCNB1,APC,CDK5RAP2,NUMA1,CENPE,ANAPC11,HDAC8,MKI67,ANAPC1,HNRNPU,BUB3,RACGAP1,SMC6,PTTG1,RAD21,FEN1,TNKS,GEN1,RCC2	DUSP1,AXIN2,MAPK15
GO_REGULATION_OF_CELL_CYCLE_PROCESS	GO:0010564	676	Up	5.9364001297021765e-5	0.003304754773228806	7	MAD1L1,KLHL13,CDC27,PRKAR2B,KMT2E,DBF4,PAF1,MARK4,PAFAH1B1,PSMB1,PKD1,MLXIPL,ZNF207,ANLN,WIZ,BRCA1,PSMC4,DDX11,TACC3,YAF2,BID,IGF1,SPAST,FHL1,CUL3,SPDL1,PSMA4,MYO16,PARP3,CUL7,OFD1,TPR,RAD51,FOXN3,ANAPC4,SDCCAG8,CUL1,MTA3,ATP2B4,RIOK2,WAPL,RNF4,PKN2,CDK13,RHOA,PSME4,SIRT2,PPP2R5B,CSNK2A2,CDC42,TRIP13,PRKACA,ZFYVE26,UBE2D1,SMC1A,HMMR,NDE1,CLASP1,EED,TIPIN,GTSE1,SPAG5,DYNC1I2,JADE1,FGFR1,PIK3C3,EDN1,PCM1,TP73,CDC14A,CNOT4,HSP90AA1,RBL1,NDC80,CDC14B,SMARCD3,NFE2L1,XPO1,CHMP2B,ZMPSTE24,ATRX,ORC1,CHMP5,TXLNG,ZW10,BAX,PSMC5,UIMC1,AURKA,CNOT3,TPX2,NSFL1C,DYNLL1,ANAPC5,CCNK,PCBP4,TFAP4,RAB11FIP3,ZNF268,PSME1,HAUS4,CLSPN,CDC45,CDC6,CDC23,CBX5,PSMD5,HSP90AB1,SH3GLB1,CDC7,PSMD8,RANBP1,KLHL22,SUSD2,FBXO7,PDGFB,RBX1,EP300,L3MBTL2,PRMT5,PSMC6,PSMA3,PSMC1,PSMB5,APEX1,PSMA6,PSME2,NINL,BMP7,RAE1,PSMA7,CDC25B,CSNK2A1,KIF3B,MAPRE1,E2F1,RPRD1B,CHMP4B,FAM83D,CEP76,CEP192,RBBP8,PSMD10,STAG2,NAA10,RBBP7,RGCC,CTCF,PSMD7,SMPD3,FBXO31,NUBP1,RBL2,CCP110,RAB11A,CEP152,CSPP1,NBN,SFRP1,ERCC2,MED25,AURKC,CCNE1,AKT2,FSD1,FZR1,BABAM1,PPP2R1A,CDK6,CAV2,CASP2,EZH2,CEP41,PSMA2,SMC3,GIT1,PSMD3,RAD51C,TRIM37,CDK5RAP3,PSMD11,CCL2,KAT2A,PPP1R9B,PRKAR1A,YWHAE,FBXW7,CCND1,CHORDC1,ANAPC15,CEP164,PSMD9,FOXM1,CDKN1B,MDM1,CNOT2,PTPN6,AICDA,PHC1,FBXO5,CCND3,CUL9,SENP6,TTK,CEP72,KIF20A,IK,CNOT6,RAD1,SKP1,BCL6,CEP70,TFDP2,KAT2B,WNT5A,ECT2,HYAL1,KLHL18,NEK11,EIF4G1,TTL,IL1A,PSMD14,CHMP3,ID2,BIRC6,ARID3A,ALMS1,SFPQ,MAD2L2,MIIP,GADD45A,ZBTB17,CDC20,SYF2,NEK2,CENPF,RPA2,STAG1,KIF14,PLAGL1,PKD2,CCND2,UBE2B,CNTRL,NEK6,VPS4B,SLF2,DUSP1,MSX2,EPC1,APAF1,TEX14,RNF2,GPSM2,CBX3,ECD,CIT,CDKN2C,GIPC1,CDK2,STIL,OBSL1,BTN2A2,MAD2L1BP,CDKN1A,SOX4,EREG,CNOT1,KIF25,BMP4,SOX9,IL1B,MED1,RPL23,PSMF1,MAX,CEP250,PSMB2,XRCC3,PCID2,PRMT1,BECN1,UXT,DLGAP5,HSPA2,PIN1,PKMYT1,TUBA4A,AKAP9,GNAI1,LIF,PSMG2,INO80,KNSTRN,PSMA1,E2F8,SOX15,CDKN2D,CDKN1C,CDC16,CEP85,CHMP2A,CHMP1A,RAB11FIP4,HAUS8,TUBG1,PSME3,RRP8,MYBBP1A,ANKRD17,TERF2,VPS4A,PCNA,SLF1,MEN1,CCNB1,PSRC1,ROCK2,CDC73,APC,ANXA1,TAOK3,RINT1,CDK4,ESPL1,MDM2,USP44,RNASEH2B,BORA,GPNMB,HUS1,BIN1,CDK9,ODF2,KLF4,DAB2IP,CDK5RAP2,PSMB7,DMRT1,DCTN3,KIF13A,TMEM14B,RIPK1,NUMA1,RDX,NUSAP1,KIF23,HAUS2,SIX3,ACTR1A,KIF11,KIF20B,HECW2,TMOD3,CNOT6L,CENPE,EGF,NEDD1,BRCA2,RB1,CUL4A,BBS4,PML,CYP1A1,TICRR,TOM1L1,CLTC,GATA6,TP53,CSNK1D,ANAPC11,RPTOR,CEP131,BRD4,APP,AKT1,CARM1,TM4SF5,PSMB6,PLK4,PSMA5,HORMAD1,DTL,DYRK3,SDE2,CALM2,ANKRD53,PKP4,CTDSP1,DYNC1LI1,CTDSPL,PLK2,ANKRD31,PHIP,EGFR,CDCA5,MEPCE,CCNB3,HDAC8,TAF1,MCPH1,CETN2,TERF1,UHRF2,HAUS6,CDKN2B,CDKN2A,CEP78,NACC2,MKI67,TNKS1BP1,DRD2,ATM,INCENP,CHEK1,TAOK2,HMGA2,ADAM17,CENPJ,HAUS1,ZFP36L2,RAD17,ANAPC1,HNRNPU,AHCTF1,CCSAP,BUB3,ADAMTS1,XPC,FLCN,CNOT8,LSM11,PCGF6,FBXO43,NSMCE2,BUB1B,PAXIP1,CUL4B,CDC25C,CNOT11,NPM2,FBXW5,DONSON,PSMD4,PSMB4,BTG2,NAE1,CALM3,PCNT,PRMT2,TAOK1,CXCR5,PSMC2,ZNF385A,DBF4B,RACGAP1,RPL26,CCNF,LRP5,KLHL21,RBBP4,WNT4,NEUROD1,MSX1,ERCC3,TGFA,NEK10,RYBP,SPICE1,PSMD6,TOPBP1,TPRA1,SENP2,CDC25A,POC1A,MAD2L1,MAP9,ANAPC10,NIPBL,PTTG1,CHMP4C,RAD21,GPER1,CDK5,TMEM67,STOX1,E2F7,PSMC3,CEP295,CEP57,ZFYVE19,BRD7,BTRC,STXBP4,ANAPC16,WEE1,CENPV,PLK1,CDT1,TUBA1A,DAPK3,CDK2AP2,E4F1,DDB1,CTNNB1,BMI1,FAM107A,RFWD3,FEN1,AXIN2,CEP120,E2F6,MECP2,ATF5,CRADD,SIN3A,CCDC8,BUB1,YWHAG,UBE2E1,ANKK1,USP47,PDCD6IP,CDK1,SETMAR,ZNF16,TRIAP1,DCDC1,PKIA,INSR,PRKCE,BCL2L1,PLRG1,SLC25A33,BCL2,RHNO1,RRM2,PTEN,USP19,NME6,MTBP,PDE3A,SLFN11,OVOL1,TNKS,PSMD1,PLK3,PHC3,MGA,CEP135,BTC,UBE2C,PSMD2,DCTN2,CTDSP2,CKAP5,RMI2,TOM1L2,AURKAIP1,SFN,SSNA1,ATAD5,ANAPC2,CDC26,CRLF3,CDK5R1,PIDD1,SH2B1,GEN1,CEP295NL,SUZ12,CTC1,AURKB,RCC2,CALR,RCC1,MAPK15,EHMT1,NPM1,SETD2,GPR3,LSM10,RAD51B,UBE2E2,CEP97,EPGN,PLCB1,CEP63,CNOT10,GPR132,FBXL7,CHEK2,KNTC1,FOXO4,RPS27L,NUPR2,CDK10,MUC1,L3MBTL1,BRCC3,PSMD13,PBX1,ZFP36L1,DRG1,EVI2B,DCUN1D3,TUBB4B,C10orf99,FZD9,HUS1B,NUGGC,TUBB,PIK3R4,PRPF40A,ANAPC7,DYNC1H1,SND1,PSMD12,PIWIL2,KANK2,BLM,SVIL,ZNF655,SFI1,HMGN5,DDRGK1,TFDP1,UVRAG,YTHDF2,NUDT16,MDM4,KLHL9,CALM1,CEP290,ZNF830,CNOT7,GJC2,SMC5,PRC1,GIGYF2,RING1,PSMB8,EHMT2,HSPA1B,HSPA1A,AIF1,PPP1R10,HLA-G,DCTN1,PSMB10,E2F4,LCMT1,MAP10,NUP62,HAUS7,UBD,CSNK1E,HAUS3,PHB2,UBXN2B,DDX3X,RBM14,PSMB9,MIF,PDXP,USP51,HAUS5,PRKDC,PINX1,CHMP1B,DACH1,PCGF2,PSMB3,MYO19,PAGR1	MAD1L1,PRKAR2B,KMT2E,ZNF207,DDX11,YAF2,BID,CUL3,PARP3,ATP2B4,WAPL,RNF4,PKN2,CSNK2A2,CDC42,ZFYVE26,UBE2D1,PCM1,CNOT3,NSFL1C,DYNLL1,ANAPC5,PCBP4,CBX5,PSMD5,FBXO7,PRMT5,RAE1,PSMA7,CDC25B,CSNK2A1,RPRD1B,CHMP4B,CEP192,RBBP8,PSMD10,FBXO31,RBL2,AKT2,SMC3,GIT1,PSMD3,RAD51C,TRIM37,KAT2A,ANAPC15,CEP164,CCND3,CUL9,TFDP2,EIF4G1,SFPQ,MAD2L2,MIIP,GADD45A,CENPF,STAG1,UBE2B,SLF2,EPC1,APAF1,GPSM2,CBX3,CIT,STIL,CNOT1,MAX,BECN1,PIN1,GNAI1,INO80,E2F8,SOX15,CDKN2D,CHMP1A,RAB11FIP4,TUBG1,PSME3,RRP8,MYBBP1A,VPS4A,CCNB1,ROCK2,CDC73,APC,TAOK3,RNASEH2B,GPNMB,HUS1,DAB2IP,CDK5RAP2,PSMB7,DCTN3,NUMA1,RDX,SIX3,KIF20B,TMOD3,CENPE,BRCA2,CUL4A,BBS4,PML,CLTC,GATA6,CSNK1D,ANAPC11,CEP131,BRD4,AKT1,PSMB6,CTDSP1,CTDSPL,EGFR,MEPCE,HDAC8,HAUS6,CDKN2B,CDKN2A,MKI67,TNKS1BP1,INCENP,TAOK2,ADAM17,ZFP36L2,ANAPC1,HNRNPU,AHCTF1,BUB3,XPC,CNOT8,PCGF6,CNOT11,NPM2,PCNT,ZNF385A,RACGAP1,ERCC3,TOPBP1,TPRA1,ANAPC10,PTTG1,RAD21,CDK5,BRD7,E4F1,DDB1,FAM107A,FEN1,E2F6,ATF5,USP47,ZNF16,TRIAP1,PRKCE,USP19,NME6,TNKS,PSMD1,UBE2C,PSMD2,DCTN2,TOM1L2,AURKAIP1,SFN,SSNA1,ATAD5,ANAPC2,PIDD1,SH2B1,GEN1,SUZ12,RCC2,RCC1,LSM10,PLCB1,CNOT10,CDK10,MUC1,PBX1,PRPF40A,ANAPC7,PSMD12,KANK2,ZNF655,TFDP1,UVRAG,NUDT16,CALM1,PRC1,EHMT2,HSPA1B,E2F4,CSNK1E,PHB2,DDX3X,RBM14,PSMB9,HAUS5,PRKDC,CHMP1B,PCGF2,PSMB3,MYO19	KLHL13,PSMC4,FHL1,MYO16,FOXN3,DYNC1I2,EDN1,TP73,SMARCD3,SUSD2,PDGFB,FAM83D,RGCC,SMPD3,SFRP1,CCNE1,CEP41,CCL2,AICDA,CEP72,WNT5A,HYAL1,IL1A,CCND2,DUSP1,CDKN2C,KIF25,BMP4,IL1B,LIF,CDKN1C,KLF4,CYP1A1,TICRR,TOM1L1,TM4SF5,DYRK3,CALM2,ANKRD53,ANKRD31,CCNB3,HMGA2,ADAMTS1,FBXO43,BTG2,CXCR5,LRP5,NEUROD1,MSX1,TGFA,NEK10,MAP9,GPER1,CENPV,TUBA1A,AXIN2,CCDC8,DCDC1,PKIA,INSR,BCL2,PDE3A,SLFN11,CEP295NL,MAPK15,NPM1,GPR3,UBE2E2,EPGN,NUPR2,ZFP36L1,EVI2B,C10orf99,FZD9,NUGGC,AIF1,HAUS7,UBD,PDXP,PINX1,DACH1,PAGR1
GO_REGULATION_OF_MRNA_SPLICING_VIA_SPLICEOSOME	GO:0048024	90	Up	5.977479041882134e-5	0.003304754773228806	1	RBM5,PTBP1,CELF2,THRAP3,SFSWAP,U2AF2,JMJD6,DAZAP1,SART3,RBM7,MBNL3,YTHDC1,REST,SRPK1,CIRBP,DDX17,RBFOX2,SNW1,SRSF5,CELF4,FMR1,RBM3,HNRNPL,SNRNP70,C1QBP,DDX5,PRPF19,NUP98,SRSF9,SRSF3,RBM24,KHDRBS2,FAM172A,FXR1,NCL,SRSF7,TIA1,SRSF4,PRDX6,RBM25,KHDRBS1,HNRNPA2B1,SMU1,RBM19,SRSF6,RBM42,NSRP1,METTL16,FXR2,KHDRBS3,RBM17,SRPK2,ZC3H10,HNRNPA1,SRSF1,TRA2B,C9orf78,NCBP1,MBNL2,SF3B4,WTAP,RBMX,CELF1,SAP18,MBNL1,HNRNPU,SREK1,SRSF12,DYRK1A,SON,CELF5,SRSF2,MAGOH,RBM15,CWC22,TRA2A,HNRNPK,RBFOX3,RBM4B,RBM4,ZBTB7A,NPM1,RBM10,RBM11,SRSF10,RNPS1,RBMXL1,RBM15B,SRSF8,RBM8A	RBM5,PTBP1,SFSWAP,U2AF2,DAZAP1,CIRBP,SRSF5,FMR1,RBM3,SNRNP70,NCL,SRSF7,TIA1,PRDX6,RBM25,SMU1,RBM19,RBM17,SRPK2,C9orf78,MBNL2,SF3B4,MBNL1,HNRNPU,SRSF2,MAGOH,CWC22,RBM4,RNPS1,RBM15B,SRSF8,RBM8A	CELF2,RBM24,KHDRBS2,CELF5,NPM1
GO_DNA_TEMPLATED_TRANSCRIPTION_INITIATION	GO:0006352	211	Up	6.157071486829642e-5	0.003379198577333728	1	POLR2J,CREBBP,TEAD3,E2F2,MED24,PSMC4,WWTR1,MNAT1,NR1H3,TBPL1,BCLAF1,MED17,POLR2B,RSF1,THRAP3,TAF2,TAF11,CBFB,POLR1A,RORA,NOTCH3,TEAD2,BAZ2A,RARB,GTF3C1,RRN3,BAX,PSMC5,NAT14,ESR1,POLR2E,POLRMT,MED15,SMARCB1,POLR2F,POLR3H,PSMC6,SNW1,HNF4A,TAF7L,MAPK3,POLR2C,TAF1C,MAZ,BRF2,PIH1D1,ERCC2,MED25,MED26,POLR2I,TAF6,SETX,TFAM,UBTF,MED13,MED31,PPARGC1A,CCND1,GTF2H1,GTF2H3,VDR,CAND1,PPARD,ZNF451,CCNC,E2F3,MED23,NR2E1,TBP,SRF,SUB1,NR3C1,KAT2B,NRBP1,TAF1B,DR1,CREB1,GTF3C3,NR4A3,TAF12,NR2C1,TWIST1,NR4A1,ZNF45,MED20,CDKN1A,RUNX2,SOX9,GTF3C4,POLR1B,GTF2F1,MED1,THRA,NR1D1,SMARCA4,TAF4,TRIM28,NR1H2,RARA,PPARG,CDK8,MED10,MED6,CCNB1,CDK7,NOTCH2,CCNH,HNF1A,CDK4,HEY2,MED4,CDK9,POLR1E,YAP1,GTF2B,ESR2,GTF2A2,TAF4B,TP53,NR1I3,RORC,TAF1A,POLR2D,NR1I2,BDP1,GTF2H2,TAF1,POLR2K,NR6A1,GTF3C5,NOTCH1,NRBF2,TAF5,THRB,NR3C2,SMARCA5,NR4A2,GTF2E1,MED7,PAXIP1,MED8,NR2F6,MED27,MAML1,PSMC2,TAF6L,TFB2M,ERCC3,POLR2H,HNF4G,MED30,GTF2A1,TAF3,PSMC3,TAF1D,TAF10,POLR2G,CTNNB1,RBPJ,MECP2,AR,CDK1,PPM1D,POLR1C,ATF7IP,PTEN,RARG,ESRRA,SNAPC5,NR1D2,DHX36,MED16,FOSL1,NR2F1,SGF29,NR2C2,JUN,POLR2L,CTNNBIP1,TAF7,MED14,POLR2A,NR2C2AP,MAML2,MED12,BRF1,RXRA,PPARA,TEAD1,MITF,TAF9B,GTF2F2,HMGB1,ESRRG,TCF4,MAML3,GTF2E2,TAF13,TEAD4,NCOA6,RORB,RXRB,NOTCH4,GTF2H4,CRCP,GTF2I,TAF15,GTF2H5,TAF9,HNF1B,NR2E3	TEAD3,MNAT1,POLR2B,TAF2,TAF11,POLR1A,BAZ2A,GTF3C1,RRN3,POLR2E,MED15,POLR2F,MAPK3,POLR2C,TAF1C,POLR2I,TFAM,MED31,GTF2H1,VDR,PPARD,NR3C1,NRBP1,DR1,TAF12,NR2C1,RUNX2,GTF3C4,NR1H2,RARA,PPARG,CDK8,MED10,MED6,CCNB1,HEY2,GTF2A2,POLR2D,BDP1,POLR2K,NR6A1,GTF3C5,NR3C2,MED8,NR2F6,MED27,ERCC3,TAF3,TAF1D,TAF10,POLR2G,ATF7IP,RARG,ESRRA,SNAPC5,DHX36,NR2C2,CTNNBIP1,POLR2A,NR2C2AP,MAML2,HMGB1,MAML3,TAF13,TEAD4,NCOA6,RORB,RXRB,GTF2I,TAF15	MED24,PSMC4,TEAD2,HNF4A,NR4A3,TWIST1,NR4A1,HNF1A,NR1I3,NR1I2,THRB,HNF4G,FOSL1,NR2F1,JUN,MITF,TCF4,NOTCH4,GTF2H4,HNF1B,NR2E3
GO_PROTEIN_DNA_COMPLEX_SUBUNIT_ORGANIZATION	GO:0071824	194	Up	6.211375135476792e-5	0.003384299249539855	3	RAD52,PAF1,PSMC4,MNAT1,CENPQ,PIAS1,RSF1,RAD51,RNF4,TAF11,SMARCD1,PSME4,MCM2,SMARCE1,ACTR6,SART3,MCM6,BAZ2A,SRCAP,SMARCD3,KAT6A,ATRX,RRN3,PSMC5,ESR1,SUPT16H,CDC45,SMARCB1,CABIN1,HIRA,CENPM,DMC1,MCM5,RBX1,PSMC6,SMARCA1,RBBP7,CENPI,TAF7L,CENPT,CTCF,TAF1C,OIP5,BRF2,MCM4,PIH1D1,ERCC2,ASF1B,GRWD1,TAF6,RPA3,ZNHIT1,UBTF,SMARCD2,SUPT6H,GTF2H1,GTF2H3,CAND1,ASF1A,MCM3,RNF8,GMNN,TBP,SENP6,CENPA,TAF1B,DR1,ARID1A,CENPF,RPA2,CREB1,UBN1,GTF3C3,RAD23B,SET,HELLS,CENPL,TAF12,NAA60,CENPK,NFE2,HJURP,PIWIL1,SOX9,RPL23,THRA,HP1BP3,SMARCA4,HAT1,INO80,MIS18BP1,CHD1L,RPA1,NASP,MED6,CDK7,CCNH,DDB2,ERCC5,ORC3,HEY2,XPA,ANP32B,MYC,POLR1E,HMGA1,GTF2B,BRDT,CENPO,CENPE,SYCP3,SMARCC2,RB1,CUL4A,GTF2A2,TP53,ITGB3BP,ANP32E,POGZ,PARP1,RPS27A,CENPC,BDP1,GTF2H2,SHPRH,TAF1,CETN2,TERF1,POLE3,GTF3C5,UBC,CENPU,CENPH,SMARCA5,GTF2E1,XPC,KAT6B,CUL4B,MIS18A,CHAF1B,MCM3AP,PSMC2,TAF6L,RBBP4,VPS72,ERCC3,PBRM1,HMGB2,PSMC3,CENPN,MCM7,CENPV,CDT1,CHAF1A,MIS12,DDB1,UBB,ATF7IP,TRAPPC12,SMARCC1,RUVBL1,SWI5,SGF29,NAP1L5,SOX12,DMAP1,MCMDC2,TAF7,SPTY2D1,TSPYL5,NPM1,SETD2,TSPYL2,BRF1,SMYD3,NAP1L2,NAP1L1,TSPYL4,PTMA,CENPP,ARID2,TSPYL1,HMGB1,IPO4,TCF4,CENPW,DAXX,BRD2,NAP1L4,GTF2H4,UBA52,SETSIP,GTF2H5,HNF1B	MNAT1,PIAS1,RNF4,TAF11,SMARCD1,SMARCE1,MCM6,BAZ2A,RRN3,SUPT16H,CABIN1,CENPT,TAF1C,MCM4,GRWD1,RPA3,ZNHIT1,SUPT6H,GTF2H1,RNF8,DR1,CENPF,UBN1,SET,HELLS,TAF12,NAA60,CENPK,HP1BP3,INO80,MIS18BP1,RPA1,NASP,MED6,DDB2,HEY2,XPA,ANP32B,HMGA1,CENPE,SMARCC2,CUL4A,GTF2A2,ITGB3BP,CENPC,BDP1,SHPRH,POLE3,GTF3C5,CENPU,CENPH,XPC,MIS18A,MCM3AP,VPS72,ERCC3,CENPN,MCM7,CHAF1A,DDB1,ATF7IP,SWI5,SPTY2D1,TSPYL4,CENPP,ARID2,HMGB1,DAXX	PSMC4,SMARCD3,SMARCA1,CENPI,GMNN,NFE2,PIWIL1,CHD1L,BRDT,UBC,CENPV,UBB,SMARCC1,SOX12,NPM1,NAP1L2,TCF4,GTF2H4,SETSIP,HNF1B
GO_LYTIC_VACUOLE_ORGANIZATION	GO:0080171	59	Up	6.351966451797323e-5	0.0034360025720189978	3	SYT7,GRN,HEXB,FAM160A2,VPS35,RAB7A,CHMP5,MT3,P2RX7,HOOK2,HPS4,SRPX,CLN5,CORO1A,NAGPA,SPG11,VPS18,LAPTM4B,TMEM106B,HPS1,NAGLU,RAB34,GNPTAB,TFEB,ARSB,RAB14,BECN1,TMEM175,CLN6,PPT1,ACP2,HOOK1,TMEM165,CCDC115,MYO7A,SCARB2,VPS33A,RAB20,MBTPS1,SNAPIN,LYST,ARF1,LAMTOR1,TPCN2,MFSD8,ABCA1,TPP1,AKTIP,HOOK3,GAA,CLVS1,GBA,CLN8,CLN3,LRRK2,ZKSCAN3,TREX1,TMEM199,RAB7B	SYT7,GRN,RAB7A,HPS4,LAPTM4B,HPS1,RAB34,TFEB,BECN1,CLN6,PPT1,TMEM165,CCDC115,VPS33A,RAB20,SNAPIN,LYST,ARF1,LAMTOR1,ABCA1,AKTIP,GAA,GBA,LRRK2,TMEM199	MT3,HOOK1,MYO7A,CLVS1,TREX1
GO_PROTEIN_IMPORT	GO:0017038	174	Up	6.622715956412117e-5	0.0035568715197330505	4	LAMP2,RGPD5,KPNA6,PEX3,CDH1,TPR,ARHGEF5,TNPO3,IPO5,HYAL2,NUP133,PTGS2,TIMM21,PSEN1,HSP90AA1,TNPO1,IPO11,RBM22,MAVS,NUP50,NUP188,MAPK1,TOMM22,SAMM50,NFKBIA,FERMT1,NXT2,FGF9,KPNA3,NUTF2,NUP93,LONP2,TSC2,UBR5,TIMM44,PDCD5,TIMM50,TGFB1,TNPO2,PIK3R2,GLI3,SUFU,KPNB1,NUP88,PEX12,GRPEL1,ZPR1,HSPA8,NUP98,IFNG,NUP107,MAPK14,RAB23,PEX7,TMCO6,NUP155,KPNA1,ECT2,CBLB,PEX5L,IPO13,DNAJC15,FAM53C,CLU,TARDBP,PEX16,CSE1L,PEX6,CDKN1A,NUP153,BMP4,NUP85,MED1,RPL23,ROMO1,TIMM17B,NUP214,PEX1,SMO,RPAIN,APOE,TOMM40,TRIM28,RAN,NXT1,IPO8,ARNTL,TIMM17A,CD36,MDFIC,AGT,APPL2,RANBP6,SIX3,NUP54,PPP3CA,PRICKLE1,PEX5,NUP58,PML,MBTPS1,TP53,AKT1,PEX14,HSPD1,PIK3R1,BAG3,RANBP2,ANGPT1,HEATR3,APPL1,PEX10,TOMM40L,LMNA,PEX19,PEX13,NUP35,CHCHD4,ZC3H12A,PRKCD,GRPEL2,SHH,PEX2,SYK,RAB8B,NOLC1,CHP2,SMAD3,STAT3,PKIG,SNUPN,RGPD8,SIX2,HSPA4,PKIA,HDAC3,SNX33,TOMM20,JUP,FAM53A,DMAP1,HCLS1,KPNA2,PTTG1IP,RGPD2,KPNA7,KPNA4,CHP1,LRRK2,APOD,FAM53B,POM121,IPO4,TOMM7,NF1,TOMM20L,KPNA5,FLNA,IPO9,EFCAB7,TIMM23B,PPP1R10,RANBP17,IPO7,DNAJC19,NUP62,DNLZ,PHB2,PEX26,PAM16,MMP12,TIMM23,TXNIP,POM121C	KPNA6,PTGS2,TIMM21,MAPK1,FERMT1,LONP2,TIMM44,TGFB1,KPNB1,NUP107,MAPK14,RAB23,DNAJC15,TARDBP,ROMO1,TIMM17B,NUP214,TOMM40,TIMM17A,CD36,MDFIC,RANBP6,SIX3,PEX5,NUP58,PML,AKT1,PIK3R1,APPL1,PEX10,PEX19,CHCHD4,GRPEL2,SYK,NOLC1,PKIG,SIX2,HDAC3,JUP,HCLS1,LRRK2,APOD,FAM53B,TOMM7,NF1,TIMM23B,RANBP17,DNAJC19,PHB2,PAM16,TIMM23,TXNIP	LAMP2,NUP93,IFNG,PEX5L,CLU,BMP4,APOE,ANGPT1,SHH,CHP2,RGPD8,PKIA,RGPD2,TOMM20L,IPO7
GO_REGULATION_OF_CELLULAR_CATABOLIC_PROCESS	GO:0031329	744	Up	6.712528414159935e-5	0.003579539088373656	1	GCLC,ANKIB1,BAD,POLDIP2,UPF1,OSBPL7,RHBDF1,MYLIP,PSMB1,PKD1,MLXIPL,HFE,ABHD5,DCN,PSMC4,NUB1,RNF14,UFL1,CAPN1,IGF1,SLC11A1,SAMD4A,RB1CC1,RRAGD,VIM,TNFRSF1B,IFT88,ATP6V0A1,PIAS1,RNF19A,GABARAPL2,DAPK2,TIMP2,CLEC16A,PHF23,PSMA4,ATP6V1H,VPS13D,MAPK9,HERPUD1,PIK3CB,THRAP3,TAB2,USP36,PUM2,ATG5,USP13,ATP2B4,YBX3,HIPK2,CTSA,GNAI3,YBX1,ELAVL1,KDM4A,ATXN3,ROCK1,TBC1D25,PSME4,SIRT2,ERLEC1,VPS35,NEDD4,PTPN3,PABPC1,CSNK2A2,TRIB2,PRKACA,SREBF1,CHFR,DERL2,SCARB1,IGF2BP2,EXOSC7,ACACB,USP33,EXOSC5,ARAF,LAMP3,UBE2K,TIGAR,NRDC,TNRC6C,ITCH,TP53INP2,SENP1,OPHN1,KEAP1,SESN1,MID2,PSEN1,HSP90AA1,PKP1,LRP2,NFE2L1,GSK3B,XPO1,ULK2,TNPO1,DIS3,RRAGB,ZMPSTE24,CTTN,MTMR2,BAX,PSMC5,MT3,DNM1L,AURKA,KHSRP,EDEM2,SNX5,P2RX7,FUS,SPTLC1,PCBP4,MUL1,PABPC4,TNRC6A,EXOC1,ALKBH5,PSME1,SCFD1,HNRNPC,EZR,HDAC6,PSMD5,WAC,TREM2,HSP90AB1,SIRT1,ABL1,SH3GLB1,PSMD8,CIRBP,HNRNPM,KLHL22,DERL3,XBP1,FBXO7,GTPBP1,TIMP3,HMOX1,TSPO,MTMR3,TNRC6B,RBX1,EP300,PSMC6,ATP6V1D,PSMA3,SPTLC2,HIF1A,ZC3H14,PSMC1,PSMB5,APEX1,PSMA6,PSME2,PSMA7,EEF1A2,TRIB3,CSNK2A1,E2F1,CHMP4B,CST3,USP14,SMAD7,PSMD10,ABCD1,CCDC22,MTMR8,FMR1,PIM2,TIMP1,MAPK3,LONP2,N4BP1,PSMD7,AXIN1,NPRL3,MLYCD,USP10,TSC2,STUB1,PYCARD,KAT8,RNF40,HERC1,BMF,MYEF2,RIPK2,LAPTM4B,MTMR9,BNIP3L,SNRNP70,SGTA,AKT2,CDC37,RASIP1,PIK3R2,GSK3A,NAMPT,PIK3CG,WDR91,ZC3HAV1,CAV1,MET,NOD1,HSPB1,PSMA2,RHEB,PRKAG2,RIC1,RGP1,ABCA2,EXOSC3,DVL1,MAPK8,CPEB3,SUFU,TBC1D12,PSMD3,CDK5RAP3,PSMD11,IFT20,LAMTOR3,FBXW7,SH3D19,CTSC,HSPA8,CPT1A,EIF4G2,IL10RA,AMBRA1,CD81,PSMD9,CAMKK2,IFNG,GAPDH,USP5,PRKAB1,MAPK14,RBM24,BAG2,GPLD1,EPM2A,TFEB,DAP,NNT,CSNK1A1,ATP6V0E1,UBE3A,XRN1,PFKFB4,NPRL2,FXR1,ATP6V1A,AADAC,EIF4G1,PIKFYVE,PSMD14,HTRA2,PDCL3,RAB3GAP1,SUMO1,ATP6V1B1,NFE2L2,EPHA4,TMEM59,QSOX1,PARK7,RNF19B,LAMTOR2,LEPR,MFN2,UCHL5,EXOC8,RRAGC,ATP6V0B,STK11,CNR1,TNFAIP3,FBXL5,FOXO3,RAB3GAP2,RAD23B,SET,SLIRP,NRDE2,EXOSC8,APAF1,CLU,PTK2B,TARDBP,PIK3CA,RPL5,TWIST1,VPS26A,GIPC1,OPTN,LRP1,ATG101,EXOSC9,PFKFB2,AGO2,FASTKD3,CNOT1,KIF25,IL1B,RPL23,PSMF1,HNRNPR,PSMB2,PCID2,CAPNS1,BECN1,NUP214,WDR24,TICAM1,METTL16,ZFP36,KDR,MGAT3,EIF2AK4,VPS13C,PSMA1,FXR2,SNX6,QRICH2,CBFA2T3,SH3BP4,LDLR,APOE,APOC1,DDA1,SNX9,EXOSC2,SESN2,DKC1,RGN,LATS1,ATP6V1E1,PSME3,EXOC4,PRKAB2,TRIM21,TRIM22,PRKAA1,TBC1D14,GRSF1,RBM38,PPP1R3D,SCO1,RNF128,HSPBP1,EDEM1,PTPN22,LAMTOR5,ROCK2,PUM1,DHX34,UBAC2,UBQLN1,USP30,SYNCRIP,MAP3K7,PRR5L,OS9,MDM2,DHX9,RC3H1,HTR2B,DNAJB2,DRAM1,NUDT15,IGF2BP3,IL6,TBRG4,CALCOCO2,IL10,DAB2IP,ATP6V1G1,PSMB7,XPA,IL33,UQCC2,RNF144B,SDCBP,SORL1,RDX,PNPT1,ATRAID,LRPPRC,FASTKD1,IDH1,HNRNPD,BBS7,SCARB2,CNOT6L,EGF,RNF185,PRICKLE1,TMTC3,ANP32A,PML,DET1,FURIN,PARN,FTO,TOB1,NPC1,TP53,CSNK1D,RPTOR,FOXK2,TRIM65,APP,AKT1,PSMB6,RPL11,SERBP1,PSMA5,ABL2,MCL1,ANXA9,ARNT,HAX1,ATP6V1C2,RPS27A,RALB,RAB5A,TMF1,RUBCN,SNCA,CISD2,METTL14,NAF1,PLK2,RNF217,GNA12,TLK2,MSN,TAF1,OGT,ATP6V1B2,MTDH,C9orf72,ALAD,LRSAM1,SCGB1A1,SESN3,ATM,LAMTOR1,FEZ1,SOGA1,TIRAP,ADRA2A,PIP4K2A,FOXO1,UBC,ITPR1,NOCT,VPS26B,ADAM8,RNF144A,NBAS,BAG3,HSPB8,BOLL,ZFP36L2,CARHSP1,DAB2,BCL2L11,SCOC,HNRNPU,FBXL2,PRKCA,UCHL1,FLCN,ATP6V1C1,USP25,MOV10,LARP1,CNOT8,RRAGA,DRAM2,SH3RF2,SUPV3L1,EEF1A1,TYSND1,AIFM1,PHKG2,TIMP4,TAB3,PINK1,CCAR2,IGF2BP1,PSMD4,ATP13A2,PSMB4,BTG2,HK2,ATP6V0D1,DFFA,GPSM1,ZER1,VPS11,UBQLN4,PSMC2,TNFSF13,UBXN1,TPCN2,ZYG11B,PRKAA2,MAPKAPK2,DISC1,FZD5,DAPL1,PYHIN1,IFI16,RYBP,PSMD6,RCHY1,FYCO1,DTX3L,ZC3H12A,PRKCD,MFSD8,RNF180,WDR41,CASP3,CAMLG,SHH,CDK5,FOXK1,YWHAZ,TP53INP1,VCP,TSC1,METTL3,PACSIN3,PSMC3,BTRC,BAG5,ARIH1,PLEKHF1,PLK1,PIP4K2C,YWHAB,MAP1A,GOLGA2,ENDOG,FBXO22,RAB8A,GPD1,DAPK3,MLST8,POLR2G,PBK,PAFAH1B2,MTCL1,STAT3,ADAM9,GDNF,AXIN2,TMEM150A,IRS1,DHRSX,UBE2V2,PCSK9,EFNA1,ADRB2,PTK2,UBB,PFKFB3,RNF139,FEZ2,MTM1,INSR,ATP6V0E2,SOCS5,TRIM8,EXOSC1,PGAM1,BCL2,PTEN,RPS7,USP19,PAIP1,PPP1CA,DCP2,SNX32,MYD88,KAT5,COMMD1,ABCD2,PPP1R3B,TRIB1,SMARCC1,SNX33,NMNAT1,PSMD1,PLK3,ANGEL2,BRSK2,PDE12,GLMN,RAB1B,DHX36,FBXW8,PSMD2,DDIT3,ATG13,ERCC4,NUPR1,BNIP3,RNF152,BOK,CDK5R1,SMCR8,SLC38A9,ACER2,ULK1,MAGEF1,ARIH2,GBA,PNPLA2,HNRNPA0,ZC3H12D,WDR6,ZFAND2A,ERN1,EXOSC4,SAMD4B,RAD23A,SOCS4,TMEM150B,MEIOC,YOD1,ST20,MAPK15,NPM1,MEX3D,ZBTB20,RNF41,PRKAG1,TMEM259,EXOC7,ANXA2,RBM10,PTTG1IP,TBK1,PRKD1,PKP3,AMER1,UBE2G2,FAF1,HSF1,NRBP2,ATP6V0A2,PSMD13,ZFP36L1,YTHDF3,BCAP31,ATP6V0C,IRS2,TPCN1,MAPT,PPARA,ENTPD5,USP7,NANOS3,PLEKHN1,SECISBP2,FAM122A,UBQLN2,LAMTOR4,RUFY4,SUMO2,NANOS1,LRRK2,RNFT1,FHIT,ZKSCAN3,HMGB1,SUPT5H,PTPN1,TOMM7,DAPK1,PSMD12,HTT,ATG7,PSAP,SVIP,DDRGK1,STYX,UVRAG,YTHDF2,SMURF1,CNOT7,MTOR,LRIG2,UBE2J1,SREBF2,GIGYF2,PSMB8,RNF5,DXO,HSPA1B,HSPA1A,BAG6,TRIM39,TRIM13,PSMB10,RAB12,VDAC1,PPP1CB,CSNK1E,PLIN5,PAM16,UBA52,EXOSC6,CPTP,TNF,GPX1,PSMB9,CEBPA,TMEM150C,ECSCR,ATP6V1E2,CHMP4A,DND1,HP,SEC22B,IKBKG,TAF15,DCP1A,TAF9,PANO1,PIP4K2B,F8A3,F8A1,PSMB3	GCLC,BAD,POLDIP2,OSBPL7,RHBDF1,MYLIP,ABHD5,CAPN1,SAMD4A,RB1CC1,IFT88,ATP6V0A1,PIAS1,RNF19A,DAPK2,CLEC16A,VPS13D,TAB2,ATP2B4,CTSA,KDM4A,TBC1D25,PTPN3,CSNK2A2,TRIB2,SREBF1,EXOSC7,ACACB,USP33,EXOSC5,UBE2K,NRDC,PKP1,DIS3,CTTN,MTMR2,DNM1L,SPTLC1,PCBP4,MUL1,TNRC6A,EXOC1,EZR,PSMD5,CIRBP,FBXO7,TIMP3,MTMR3,HIF1A,PSMA7,CSNK2A1,CHMP4B,USP14,PSMD10,FMR1,MAPK3,LONP2,N4BP1,AXIN1,STUB1,PYCARD,RNF40,HERC1,LAPTM4B,SNRNP70,AKT2,NAMPT,ZC3HAV1,HSPB1,PRKAG2,RGP1,TBC1D12,PSMD3,IFT20,SH3D19,CPT1A,EIF4G2,USP5,PRKAB1,MAPK14,TFEB,DAP,UBE3A,XRN1,ATP6V1A,EIF4G1,PIKFYVE,HTRA2,RAB3GAP1,RNF19B,MFN2,UCHL5,RRAGC,SET,EXOSC8,APAF1,TARDBP,LRP1,PFKFB2,FASTKD3,CNOT1,HNRNPR,BECN1,NUP214,DDA1,DKC1,ATP6V1E1,PSME3,TRIM21,TRIM22,TBC1D14,GRSF1,RBM38,LAMTOR5,ROCK2,UBQLN1,SYNCRIP,MAP3K7,RC3H1,DRAM1,CALCOCO2,DAB2IP,PSMB7,XPA,IL33,UQCC2,RDX,TMTC3,PML,FURIN,CSNK1D,AKT1,PSMB6,RALB,TMF1,RUBCN,METTL14,GNA12,TLK2,MSN,ATP6V1B2,MTDH,ALAD,LAMTOR1,TIRAP,VPS26B,ZFP36L2,DAB2,HNRNPU,USP25,CNOT8,SH3RF2,TYSND1,PHKG2,PINK1,CCAR2,ZER1,VPS11,UBQLN4,UBXN1,ZYG11B,FZD5,DAPL1,IFI16,DTX3L,CAMLG,CDK5,FOXK1,YWHAZ,TP53INP1,VCP,METTL3,PACSIN3,PLEKHF1,PIP4K2C,YWHAB,RAB8A,MLST8,POLR2G,TMEM150A,IRS1,ADRB2,RNF139,ATP6V0E2,TRIM8,PGAM1,USP19,DCP2,MYD88,KAT5,PSMD1,GLMN,RAB1B,DHX36,PSMD2,DDIT3,ATG13,NUPR1,BOK,SLC38A9,ULK1,ARIH2,GBA,PNPLA2,WDR6,ZFAND2A,SAMD4B,PRKAG1,TMEM259,PKP3,UBE2G2,ATP6V0A2,BCAP31,TPCN1,PLEKHN1,LAMTOR4,SUMO2,LRRK2,HMGB1,TOMM7,DAPK1,PSMD12,HTT,ATG7,PSAP,STYX,UVRAG,MTOR,LRIG2,UBE2J1,HSPA1B,VDAC1,PPP1CB,CSNK1E,PAM16,CPTP,GPX1,PSMB9,CEBPA,TMEM150C,IKBKG,TAF15,PSMB3	DCN,PSMC4,SLC11A1,VIM,TNFRSF1B,HERPUD1,PABPC1,IGF2BP2,LRP2,MT3,PABPC4,SCFD1,TREM2,SIRT1,DERL3,XBP1,EEF1A2,CST3,MTMR8,TIMP1,MYEF2,BNIP3L,RASIP1,CTSC,IL10RA,IFNG,RBM24,PFKFB4,AADAC,ATP6V1B1,EPHA4,TMEM59,QSOX1,LEPR,CNR1,CLU,TWIST1,KIF25,IL1B,KDR,CBFA2T3,LDLR,APOE,APOC1,RGN,PRKAA1,PRR5L,HTR2B,IGF2BP3,IL6,IDH1,TOB1,ATP6V1C2,SCGB1A1,ADRA2A,UBC,ADAM8,BOLL,SCOC,PRKCA,UCHL1,AIFM1,TIMP4,IGF2BP1,BTG2,TNFSF13,PYHIN1,SHH,MAP1A,GPD1,GDNF,AXIN2,PCSK9,UBB,INSR,BCL2,SNX32,ABCD2,PPP1R3B,TRIB1,SMARCC1,BRSK2,BNIP3,ACER2,TMEM150B,MAPK15,NPM1,ANXA2,PRKD1,ZFP36L1,ATP6V0C,ENTPD5,SREBF2,TNF,ECSCR,SEC22B,F8A3
GO_REGULATION_OF_UBIQUITIN_DEPENDENT_PROTEIN_CATABOLIC_PROCESS	GO:2000058	141	Up	6.861064463707465e-5	0.0036329819508884808	1	GCLC,ANKIB1,HFE,NUB1,RNF14,UFL1,PIAS1,RNF19A,CLEC16A,MAPK9,HERPUD1,HIPK2,SIRT2,CSNK2A2,TRIB2,CHFR,ARAF,UBE2K,SENP1,KEAP1,PSEN1,GSK3B,AURKA,WAC,HSP90AB1,RBX1,TRIB3,CSNK2A1,USP14,SMAD7,PSMD10,CCDC22,N4BP1,AXIN1,STUB1,SGTA,GSK3A,CAV1,DVL1,SUFU,FBXW7,USP5,CSNK1A1,UBE3A,PDCL3,SUMO1,NFE2L2,PARK7,RNF19B,UCHL5,RAD23B,CLU,PTK2B,RPL5,GIPC1,RPL23,QRICH2,CBFA2T3,DDA1,LATS1,HSPBP1,UBQLN1,MDM2,DNAJB2,IL33,RNF144B,SDCBP,BBS7,EGF,PRICKLE1,PML,DET1,CSNK1D,AKT1,RPL11,PLK2,RNF217,GNA12,TLK2,TAF1,OGT,RNF144A,DAB2,SH3RF2,CCAR2,ZER1,UBQLN4,UBXN1,ZYG11B,DISC1,PYHIN1,RYBP,RCHY1,RNF180,CAMLG,SHH,VCP,BAG5,ARIH1,PLK1,MAP1A,FBXO22,PBK,UBE2V2,PTK2,RNF139,MTM1,SOCS5,PTEN,RPS7,COMMD1,TRIB1,SMARCC1,PLK3,GLMN,FBXW8,MAGEF1,ARIH2,GBA,ZFAND2A,RAD23A,SOCS4,BCAP31,USP7,FAM122A,UBQLN2,SUMO2,LRRK2,FHIT,SVIP,DDRGK1,STYX,SMURF1,HSPA1B,HSPA1A,BAG6,TRIM39,CSNK1E,CEBPA,TAF9,PANO1	GCLC,PIAS1,RNF19A,CLEC16A,CSNK2A2,TRIB2,UBE2K,CSNK2A1,USP14,PSMD10,N4BP1,AXIN1,STUB1,USP5,UBE3A,RNF19B,UCHL5,DDA1,UBQLN1,IL33,PML,CSNK1D,AKT1,GNA12,TLK2,DAB2,SH3RF2,CCAR2,ZER1,UBQLN4,UBXN1,ZYG11B,CAMLG,VCP,RNF139,GLMN,ARIH2,GBA,ZFAND2A,BCAP31,SUMO2,LRRK2,STYX,HSPA1B,CSNK1E,CEBPA	HERPUD1,CLU,CBFA2T3,PYHIN1,SHH,MAP1A,TRIB1,SMARCC1
GO_IMPORT_INTO_NUCLEUS	GO:0051170	147	Up	7.02345075681688e-5	0.0036826972755840785	4	RGPD5,KPNA6,CDH1,GEMIN8,TPR,TNPO3,DDX20,IPO5,HYAL2,NUP133,PTGS2,PSEN1,GEMIN5,TNPO1,IPO11,RBM22,MAVS,GEMIN2,NUP50,NUP188,RAB18,SNRPD3,MAPK1,NFKBIA,FERMT1,NXT2,FGF9,KPNA3,NUTF2,NUP93,TSC2,UBR5,TGFB1,TNPO2,PIK3R2,GLI3,SUFU,KPNB1,NUP88,HTATIP2,ZPR1,NUP98,IFNG,NUP107,MAPK14,BACH2,RAB23,TMCO6,NUP155,KPNA1,ECT2,CBLB,IPO13,FAM53C,TARDBP,CSE1L,CDKN1A,NUP153,BMP4,NUP85,MED1,RPL23,SNRPD2,SNRPB,NUP214,SMO,RPAIN,TRIM28,RAN,NXT1,IPO8,ARNTL,CD36,MDFIC,HNRNPA1,AGT,APPL2,RANBP6,SIX3,NUP54,PPP3CA,PRICKLE1,SNRPF,NUP58,PML,MBTPS1,TP53,AKT1,GEMIN7,SNRPG,PIK3R1,BAG3,GEMIN6,RANBP2,ANGPT1,HEATR3,APPL1,LMNA,NUP35,ZC3H12A,PRKCD,SHH,SYK,NOLC1,CHP2,SMAD3,SNRPD1,STAT3,PKIG,SNUPN,RGPD8,SIX2,PKIA,HDAC3,SMN1,JUP,FAM53A,DMAP1,GEMIN4,HCLS1,PRKAG1,SNRPE,KPNA2,PTTG1IP,RGPD2,KPNA7,KPNA4,CHP1,LRRK2,APOD,FAM53B,POM121,IPO4,NF1,KPNA5,FLNA,IPO9,EFCAB7,PPP1R10,RANBP17,IPO7,SMN2,NUP62,PHB2,MMP12,TXNIP,POM121C	KPNA6,PTGS2,MAPK1,FERMT1,TGFB1,KPNB1,HTATIP2,NUP107,MAPK14,RAB23,TARDBP,SNRPB,NUP214,CD36,MDFIC,RANBP6,SIX3,SNRPF,NUP58,PML,AKT1,GEMIN7,SNRPG,PIK3R1,APPL1,SYK,NOLC1,PKIG,SIX2,HDAC3,JUP,HCLS1,PRKAG1,SNRPE,LRRK2,APOD,FAM53B,NF1,RANBP17,PHB2,TXNIP	NUP93,IFNG,BACH2,BMP4,ANGPT1,SHH,CHP2,RGPD8,PKIA,RGPD2,IPO7
GO_NEGATIVE_REGULATION_OF_CELL_CYCLE_G1_S_PHASE_TRANSITION	GO:1902807	100	Up	7.052911393591e-5	0.0036826972755840785	7	FHL1,MYO16,GTSE1,JADE1,CNOT4,RBL1,BAX,AURKA,CNOT3,PCBP4,SUSD2,FBXO7,EP300,E2F1,RGCC,FBXO31,RBL2,CDK6,CASP2,EZH2,CCL2,CCND1,CDKN1B,CNOT2,CNOT6,TFDP2,ARID3A,GADD45A,RPA2,PLAGL1,PKD2,CDKN2C,CDK2,BTN2A2,CDKN1A,SOX4,CNOT1,PRMT1,E2F8,CDKN2D,PCNA,MEN1,CCNB1,CDC73,CDK4,MDM2,GPNMB,KLF4,RIPK1,CNOT6L,RB1,PML,TP53,CARM1,CTDSP1,CTDSPL,PLK2,CDKN2B,CDKN2A,NACC2,TNKS1BP1,ATM,CNOT8,CDC25C,CNOT11,BTG2,PRMT2,ZNF385A,RPL26,E2F7,BRD7,WEE1,CDK2AP2,FAM107A,RFWD3,CRADD,CDK1,TRIAP1,BCL2,PTEN,SLFN11,PLK3,CTDSP2,SFN,PIDD1,CNOT10,CHEK2,RPS27L,MUC1,DCUN1D3,C10orf99,KANK2,ZNF655,TFDP1,MDM4,CNOT7,GJC2,GIGYF2,E2F4,PRKDC	CNOT3,PCBP4,FBXO7,FBXO31,RBL2,TFDP2,GADD45A,CNOT1,E2F8,CDKN2D,CCNB1,CDC73,GPNMB,PML,CTDSP1,CTDSPL,CDKN2B,CDKN2A,TNKS1BP1,CNOT8,CNOT11,ZNF385A,BRD7,FAM107A,TRIAP1,SFN,PIDD1,CNOT10,MUC1,KANK2,ZNF655,TFDP1,E2F4,PRKDC	FHL1,MYO16,SUSD2,RGCC,CCL2,CDKN2C,KLF4,BTG2,BCL2,SLFN11,C10orf99
GO_PROTEIN_TARGETING_TO_MITOCHONDRION	GO:0006626	94	Up	7.112630301026346e-5	0.003688266705752903	3	AGK,BID,TOMM34,MIPEP,USP36,CSNK2A2,SREBF1,LMAN1,TIMM21,HSP90AA1,HUWE1,SIRT4,RNF31,SH3GLB1,TIMM13,HPS4,TOMM22,FBXO7,TSPO,SAMM50,TIMM9,GDAP1,BNIP3L,TIMM44,PDCD5,TIMM50,GSK3A,PMPCB,PITRM1,UBE2D3,GRPEL1,FBXW7,AIP,HTRA2,RHOU,MFN2,DNAJC15,MTERF4,ROMO1,TIMM17B,RAC2,TOMM40,TIMM10B,PRKAA1,TIMM17A,TIMM10,UQCRC2,NPEPPS,SAE1,HAX1,HSPD1,IMMP1L,TIMM8B,BAG3,OXA1L,BAG4,PINK1,TOMM40L,UBE2J2,VPS11,FZD5,CHCHD4,COX18,BAP1,GRPEL2,MICALL2,PMPCA,MFF,SLC25A6,HSPA4,ABLIM3,TOMM20,PARL,ATG13,TOMM5,TIMM22,ARIH2,IMMP2L,UBE2L3,NDUFA13,LRRK2,TOMM7,TOMM20L,UBL5,SREBF2,TIMM23B,HSPA1L,DNAJC19,DNLZ,LEPROT,FIS1,SIAH3,PAM16,TIMM23	AGK,BID,CSNK2A2,SREBF1,TIMM21,HUWE1,TIMM13,HPS4,FBXO7,GDAP1,TIMM44,HTRA2,RHOU,MFN2,DNAJC15,MTERF4,ROMO1,TIMM17B,TOMM40,TIMM10B,TIMM17A,TIMM10,NPEPPS,TIMM8B,PINK1,UBE2J2,VPS11,FZD5,CHCHD4,GRPEL2,MFF,PARL,ATG13,TOMM5,ARIH2,LRRK2,TOMM7,TIMM23B,DNAJC19,PAM16,TIMM23	SIRT4,BNIP3L,AIP,PRKAA1,ABLIM3,NDUFA13,TOMM20L,SREBF2,SIAH3
GO_REGULATION_OF_CHROMATIN_ORGANIZATION	GO:1902275	161	Up	7.43625181728624e-5	0.0038296696859024134	3	KDM1A,KMT2E,PAF1,JARID2,PAX7,AKAP8L,BRCA1,ISL1,SNAI2,TPR,ATG5,PRDM6,SPHK2,SPI1,SREBF1,KDM5A,EED,SART3,SIRT6,RIF1,WDR70,ZMPSTE24,ATRX,DNMT3B,NOS1,CDC45,SIRT1,SETD1A,SMARCB1,HIRA,SNW1,RPS6KA5,METTL4,FMR1,MAPK3,CTCF,RNF40,UBR5,PIH1D1,AKAP8,PRKD2,ZNHIT1,KDM4C,GATA3,MAPK8,KAT2A,SUPT6H,PPARGC1A,NAA40,AICDA,ASF1A,ZNF451,PHF1,VEGFA,BCL6,KDM3A,PADI2,KMT2A,MYB,UBE2B,SET,PHF19,ATAD2B,TWIST1,IL1B,LIF,MAP1S,TRIM28,DNMT1,ZNF304,WBP2,MORC2,CCNB1,PPHLN1,KAT7,CDK9,HMGA1,ARRB1,RTF1,TET1,PRDM5,JDP2,WDR61,GLYR1,TP53,SMAD4,BRD4,MTF2,SETDB1,SNCA,CAMK2D,SETD7,TLK2,OGT,MKI67,ATM,CHEK1,HNRNPU,TRIP12,FLCN,RNF20,ATAD2,PAXIP1,SKI,AUTS2,PINK1,PAXBP1,CTBP1,CHTOP,ZBTB7B,LMNA,ALKBH4,RPS6KA4,GFI1,IWS1,PYGO2,UCN,NIPBL,NSD1,BRD7,OTUB1,CTNNB1,SETD5,ING2,MECP2,SIN3A,SDR16C5,TADA3,ZNF274,ATF7IP,PHF8,TADA2B,MTHFR,UBE2N,PARP10,TAF7,SPTY2D1,GATA2,RUVBL2,BCOR,PRKD1,KPNA7,MUC1,KDM4D,NAP1L2,LRRK2,NOC2L,MPHOSPH8,PIWIL2,PHF2,ZNF335,MIER1,TLK1,C6orf89,CTR9,PRMT6,NELFE,EID1,KMT2B,MLLT6,TADA2A	KDM1A,KMT2E,JARID2,PAX7,AKAP8L,SREBF1,SIRT6,SETD1A,RPS6KA5,FMR1,MAPK3,RNF40,AKAP8,PRKD2,ZNHIT1,GATA3,KAT2A,SUPT6H,PHF1,KDM3A,UBE2B,SET,DNMT1,CCNB1,PPHLN1,KAT7,HMGA1,RTF1,BRD4,MTF2,SETDB1,TLK2,MKI67,HNRNPU,TRIP12,ATAD2,SKI,PINK1,CTBP1,ZBTB7B,ALKBH4,RPS6KA4,BRD7,OTUB1,ING2,TADA3,ATF7IP,PARP10,SPTY2D1,BCOR,MUC1,LRRK2,NOC2L,MIER1,C6orf89,CTR9,NELFE,MLLT6	PRDM6,SPHK2,SPI1,NOS1,SIRT1,AICDA,PADI2,TWIST1,IL1B,LIF,AUTS2,GFI1,SDR16C5,PHF8,GATA2,PRKD1,NAP1L2
GO_SPINDLE_ORGANIZATION	GO:0007051	159	Up	7.504182942973243e-5	0.0038383640508990353	3	PKD1,ZNF207,TACC3,SPAST,TUBG2,PARP3,TPR,MAP4,RNF4,ASPM,EML1,RHOA,KIF2A,SMC1A,CLASP1,WDR62,DLG1,MLH1,SPAG5,NDC80,PIBF1,CHMP2B,MAPRE3,ATRX,CHMP5,AURKA,TPX2,KIZ,BIRC5,KIF4A,HAUS4,EZR,AAAS,EFHC1,MISP,SUN2,MYH9,MYBL2,RAE1,KIF3B,MAPRE1,CHMP4B,CEP192,STAG2,RAB11A,ARHGEF10,AURKC,FSD1,PPP2R1A,LZTS2,BCCIP,SMC3,KPNB1,CEP126,FBXO5,SENP6,TTK,CEP72,WRAP73,TBCE,CDC20,STMN1,NEK2,STAG1,NEK6,VPS4B,GPSM2,STIL,MSTO1,TUBGCP3,SBDS,AUNIP,GNAI1,TUBGCP6,INO80,KNSTRN,TUBGCP2,CHMP2A,CHMP1A,HAUS8,TUBG1,RAN,CCNB1,PSRC1,ESPL1,BORA,NUMA1,KIF23,HAUS2,TUBGCP4,KIF11,TACC2,CENPE,NCOR1,CLTC,CSNK1D,NUF2,ANKRD53,PLK2,TACC1,HAUS6,NTMT1,RPS3,NEK7,HAUS1,SPC25,TRIM36,HNRNPU,CCSAP,STARD9,PCNT,RACGAP1,CLASP2,SPICE1,POC1A,MAP9,CHMP4C,VCP,PLK1,MAPRE2,GOLGA2,SAC3D1,CEP120,MECP2,RGS14,CHD3,HDAC3,TNKS,DCTN2,CKAP5,AURKB,RCC1,MAPK15,CEP97,CEP63,CHEK2,DRG1,GOLGA8R,TUBB,FLNA,DYNC1H1,UVRAG,CCDC69,PRC1,CENPW,HSPA1B,HSPA1A,DCTN1,MZT1,MAP10,NUP62,HAUS7,HAUS3,GOLGA8N,KIFC1,HAUS5,CHMP1B,TUBB8,TUBGCP5	ZNF207,TUBG2,PARP3,RNF4,ASPM,KIF2A,DLG1,PIBF1,MAPRE3,BIRC5,EZR,EFHC1,SUN2,MYH9,RAE1,CHMP4B,CEP192,LZTS2,SMC3,KPNB1,CEP126,WRAP73,STMN1,STAG1,GPSM2,STIL,TUBGCP3,GNAI1,INO80,CHMP1A,TUBG1,CCNB1,NUMA1,TUBGCP4,CENPE,CLTC,CSNK1D,TACC1,HAUS6,HNRNPU,PCNT,RACGAP1,VCP,CHD3,HDAC3,TNKS,DCTN2,RCC1,UVRAG,PRC1,HSPA1B,HAUS5,CHMP1B,TUBGCP5	EML1,MISP,BCCIP,CEP72,ANKRD53,MAP9,MAPRE2,MAPK15,HAUS7
GO_POSITIVE_REGULATION_OF_UBIQUITIN_DEPENDENT_PROTEIN_CATABOLIC_PROCESS	GO:2000060	89	Up	7.692650626269845e-5	0.0039081783823596596	1	GCLC,ANKIB1,NUB1,RNF14,PIAS1,RNF19A,MAPK9,HERPUD1,SIRT2,TRIB2,CHFR,KEAP1,PSEN1,GSK3B,AURKA,RBX1,TRIB3,SMAD7,PSMD10,CCDC22,AXIN1,STUB1,SGTA,GSK3A,CAV1,DVL1,FBXW7,USP5,CSNK1A1,SUMO1,NFE2L2,RNF19B,CLU,PTK2B,CBFA2T3,DDA1,HSPBP1,UBQLN1,MDM2,DNAJB2,IL33,RNF144B,BBS7,EGF,PRICKLE1,DET1,CSNK1D,AKT1,PLK2,RNF217,TAF1,RNF144A,DAB2,SH3RF2,ZER1,ZYG11B,DISC1,PYHIN1,RCHY1,RNF180,VCP,ARIH1,PLK1,FBXO22,UBE2V2,PTK2,RNF139,SOCS5,PTEN,TRIB1,PLK3,FBXW8,MAGEF1,ARIH2,GBA,ZFAND2A,RAD23A,SOCS4,BCAP31,FAM122A,UBQLN2,SUMO2,LRRK2,DDRGK1,SMURF1,HSPA1B,HSPA1A,CSNK1E,CEBPA	GCLC,PIAS1,RNF19A,TRIB2,PSMD10,AXIN1,STUB1,USP5,RNF19B,DDA1,UBQLN1,IL33,CSNK1D,AKT1,DAB2,SH3RF2,ZER1,ZYG11B,VCP,RNF139,ARIH2,GBA,ZFAND2A,BCAP31,SUMO2,LRRK2,HSPA1B,CSNK1E,CEBPA	HERPUD1,CLU,CBFA2T3,PYHIN1,TRIB1
GO_REGULATION_OF_CATABOLIC_PROCESS	GO:0009894	878	Up	7.860447837458336e-5	0.0039179448619246614	1	GCLC,ANKIB1,CYP51A1,BAD,HECW1,POLDIP2,UPF1,MYCBP2,OSBPL7,NOS2,RHBDF1,MYLIP,PSMB1,PKD1,MLXIPL,HFE,FYN,ABHD5,DCN,PSMC4,NUB1,RNF14,UFL1,CAPN1,IGF1,SLC11A1,SAMD4A,RB1CC1,RRAGD,VIM,TNFRSF1B,SNX1,NUP160,IFT88,ATP6V0A1,PIAS1,RNF19A,GABARAPL2,DAPK2,TIMP2,CLEC16A,CDH1,PHF23,PSMA4,ATP6V1H,TPR,VPS13D,NEDD4L,MAPK9,HERPUD1,PIK3CB,THRAP3,TAB2,USP36,PUM2,ATG5,USP13,ATP2B4,NDC1,YBX3,HIPK2,CTSA,GNAI3,YBX1,ELAVL1,KDM4A,ATXN3,ROCK1,HDAC4,TBC1D25,PSME4,SIRT2,ERLEC1,NUP133,VPS35,NEDD4,PTPN3,PABPC1,CSNK2A2,TRIB2,PRKACA,SREBF1,CHFR,DERL2,SCARB1,IGF2BP2,NSF,NUP37,RAB7A,EXOSC7,ACACB,USP33,EXOSC5,SIRT6,ARAF,LAMP3,UBE2K,TIGAR,NRDC,TNRC6C,ITCH,TP53INP2,SENP1,OPHN1,KEAP1,SESN1,MID2,PSEN1,HSP90AA1,PKP1,LRP2,NFE2L1,GSK3B,XPO1,ULK2,TNPO1,DIS3,RRAGB,ZMPSTE24,HACE1,SEH1L,CTTN,MTMR2,BAX,PSMC5,MT3,DNM1L,AURKA,KHSRP,EDEM2,SNX5,P2RX7,FUS,SPTLC1,PCBP4,IRAK3,MUL1,PABPC4,TNRC6A,EXOC1,ALKBH5,PSME1,SCFD1,HNRNPC,EZR,NUP50,HDAC6,AAAS,PSMD5,NUP188,WAC,TREM2,HSP90AB1,SIRT1,ABL1,SH3GLB1,PSMD8,CIRBP,HNRNPM,KLHL22,DERL3,GGA1,XBP1,FBXO7,GTPBP1,TIMP3,RHBDD3,HMOX1,TSPO,MTMR3,TNRC6B,SGSM3,RBX1,EP300,PSMC6,ATP6V1D,PSMA3,SPTLC2,HIF1A,ZC3H14,PSMC1,PSMB5,APEX1,PSMA6,PSME2,RAE1,PSMA7,EEF1A2,TRIB3,CSNK2A1,E2F1,CHMP4B,CST3,FAM83D,USP14,SMAD7,PSMD10,ABCD1,CCDC22,MTMR8,ASB9,FMR1,PIM2,TIMP1,MAPK3,NUP93,LONP2,N4BP1,PSMD7,AXIN1,NPRL3,MLYCD,USP10,TSC2,STUB1,PYCARD,KAT8,RNF40,HERC1,BMF,MYEF2,RIPK2,LAPTM4B,MTMR9,BNIP3L,SNRNP70,OAZ1,SGTA,AKT2,FZR1,CDC37,RASIP1,PIK3R2,GSK3A,NAMPT,PIK3CG,WDR91,ZC3HAV1,CAV1,MET,NOD1,HSPB1,RARRES2,PSMA2,RHEB,PRKAG2,RIC1,RGP1,ABCA2,EXOSC3,DVL1,MAPK8,CPEB3,SUFU,TBC1D12,FBXL20,PSMD3,CDK5RAP3,NUP88,PSMD11,SMURF2,IFT20,LAMTOR3,FBXW7,SH3D19,PPARGC1A,CTSC,HSPA8,CPT1A,EIF4G2,IL10RA,AMBRA1,CD81,NUP98,PSMD9,CAMKK2,CDKN1B,IFNG,NUP107,GAPDH,USP5,PRKAB1,MAPK14,RBM24,BAG2,GPLD1,SNX3,EPM2A,TFEB,DAP,NNT,HMGCR,NUP155,CSNK1A1,ATP6V0E1,UBE3A,XRN1,WNT5A,PFKFB4,NPRL2,FXR1,ATP6V1A,AADAC,EIF4G1,PIKFYVE,PSMD14,HTRA2,PDCL3,ODC1,RAB3GAP1,SLC25A12,SUMO1,ATP6V1B1,NFE2L2,EPHA4,TMEM59,QSOX1,PARK7,RNF19B,LAMTOR2,MAD2L2,LEPR,MFN2,UCHL5,EXOC8,RRAGC,ATP6V0B,STK11,CNR1,TNFAIP3,FBXL5,FOXO3,RAB3GAP2,RAD23B,SET,TRIM32,AREL1,SLIRP,NRDE2,IDE,NUP43,EXOSC8,APAF1,CLU,PTK2B,TARDBP,PIK3CA,RPL5,TWIST1,ECD,VPS26A,WWP1,GIPC1,OPTN,LRP1,ATG101,EXOSC9,PFKFB2,C4BPA,C4BPB,AGO2,FASTKD3,NUP153,CNOT1,KIF25,SOX9,GGA3,NUP85,IL1B,RPL23,PSMF1,HNRNPR,PSMB2,PCID2,CAPNS1,THRA,BECN1,NUP214,PIN1,WDR24,TICAM1,METTL16,ZFP36,KDR,MGAT3,EIF2AK4,VPS13C,PSMA1,FXR2,SNX6,QRICH2,CBFA2T3,SH3BP4,LDLR,APOE,APOC1,DDA1,SNX9,EXOSC2,SESN2,DKC1,RGN,LATS1,ATP6V1E1,PSME3,NDFIP1,EXOC4,PRKAB2,TRIM21,NUP210,TRIM22,PRKAA1,TBC1D14,GRSF1,RBM38,PPP1R3D,SCO1,RNF128,HSPBP1,ARNTL,EDEM1,PTPN22,LAMTOR5,ROCK2,PUM1,DHX34,UBAC2,APC,UBQLN1,USP30,SYNCRIP,MAP3K7,PRR5L,AGAP2,CDK4,OS9,DYSF,MDM2,DHX9,RC3H1,HTR2B,SERPINE2,DNAJB2,DRAM1,NUDT15,IGF2BP3,IL6,TBRG4,CALCOCO2,IL10,DAB2IP,ATP6V1G1,PSMB7,XPA,IL33,UQCC2,RNF144B,SDCBP,SORL1,RDX,PNPT1,ATRAID,LRPPRC,BARD1,FASTKD1,HECW2,IDH1,USP8,HNRNPD,BBS7,NUP54,SCARB2,CNOT6L,EGF,RNF185,PRICKLE1,TMTC3,NUP58,ANP32A,PML,DET1,FURIN,CRTC3,PARN,FTO,NKD1,TOB1,NPC1,TP53,CSNK1D,RPTOR,FOXK2,TRIM65,APP,AKT1,PSMB6,RPL11,SERBP1,AZIN2,PSMA5,ABL2,MCL1,ANXA9,ARNT,OAZ3,DTL,HAX1,ATP6V1C2,RPS27A,RALB,RAB5A,TMF1,RUBCN,SNCA,CISD2,METTL14,NAF1,PLK2,RNF217,GNA12,EGFR,TLK2,MSN,TAF1,OGT,SNX12,GPC3,ATP6V1B2,MTDH,C9orf72,ALAD,LRSAM1,SCGB1A1,SESN3,ATM,LAMTOR1,FEZ1,SOGA1,ITGB1,TIRAP,ADRA2A,PIP4K2A,FOXO1,UBC,ITPR1,NOCT,VPS26B,ADAM8,RNF144A,NBAS,BAG3,HSPB8,PDE3B,BOLL,ZFP36L2,GJA1,CARHSP1,DAB2,BCL2L11,SCOC,HNRNPU,RANBP2,LPCAT1,FBXL2,PRKCA,UCHL1,FLCN,AZIN1,ATP6V1C1,USP25,MOV10,LARP1,CNOT8,NUP205,RRAGA,DRAM2,SH3RF2,SUPV3L1,EEF1A1,TYSND1,AIFM1,PHKG2,SEC13,TIMP4,NRG1,TAB3,CUL4B,PINK1,CCAR2,SNF8,IGF2BP1,PSMD4,ATP13A2,PSMB4,BTG2,HK2,ATP6V0D1,DFFA,SLC2A6,GPSM1,ZER1,VPS11,UBQLN4,VPS28,PSMC2,GRIN2C,TNFSF13,JMJD8,UBXN1,STX5,TPCN2,ZYG11B,PRKAA2,MAPKAPK2,DISC1,NUP35,FZD5,DAPL1,PYHIN1,IFI16,RYBP,PSMD6,TIPARP,RCHY1,FYCO1,DTX3L,ZC3H12A,PRKCD,MFSD8,MAD2L1,RNF180,WDR41,CASP3,CAMLG,SHH,CDK5,FOXK1,YWHAZ,TP53INP1,FBP1,ASB11,VCP,TSC1,METTL3,PACSIN3,PSMC3,BTRC,BAG5,ARIH1,PLEKHF1,PLK1,PIP4K2C,YWHAB,SMAD3,MAP1A,PHB,GOLGA2,ENDOG,FBXO22,RAB8A,GPD1,DAPK3,RILP,RAB26,MLST8,DDB1,BSCL2,POLR2G,PBK,PAFAH1B2,DDIT4,ATG4B,MTCL1,STAT3,ADAM9,GDNF,AXIN2,TMEM150A,IRS1,DHRSX,UBE2V2,PCSK9,EFNA1,ADRB2,PTK2,UBB,PFKFB3,RNF139,FEZ2,MTM1,INSR,ATP6V0E2,PRKCE,SOCS5,TRIM8,EXOSC1,PGAM1,PLEKHG5,BCL2,PTEN,RPS7,USP19,PAIP1,BANP,PPP1CA,DCP2,SNX32,MYD88,KAT5,RELA,COMMD1,ABCD2,PPP1R3B,TRIB1,SMARCC1,SNX33,NMNAT1,PSMD1,PLK3,UBXN2A,ANGEL2,BRSK2,PDE12,GLMN,RAB1B,DHX36,FBXW8,PSMD2,DDIT3,ATG13,ERCC4,NUPR1,CHMP6,BNIP3,RNF152,BOK,CDK5R1,SMCR8,SLC38A9,ACER2,ULK1,MAGEF1,ARIH2,GBA,PNPLA2,HNRNPA0,ZC3H12D,WDR6,ZFAND2A,ERN1,EXOSC4,ZBTB7A,SAMD4B,RAD23A,SOCS4,TMEM150B,OAZ2,MEIOC,YOD1,ST20,MAPK15,NPM1,MEX3D,ZBTB20,RNF41,PRKAG1,TMEM259,EXOC7,ANXA2,HCAR2,RBM10,PTTG1IP,TBK1,CHEK2,PRKD1,PKP3,AMER1,UBE2G2,FAF1,HSF1,NRBP2,ATP6V0A2,HGS,PSMD13,ZFP36L1,YTHDF3,BCAP31,ATP6V0C,IRS2,NDUFA13,TPCN1,MAPT,PPARA,ENTPD5,USP7,NANOS3,PLEKHN1,SECISBP2,FAM122A,UBQLN2,LAMTOR4,RUFY4,SUMO2,NANOS1,LRRK2,RNFT1,SF3B3,FHIT,ZKSCAN3,HMGB1,SUPT5H,POM121,PTPN1,TOMM7,DAPK1,FLNA,PSMD12,HTT,ATG7,PSAP,SVIP,DDRGK1,STYX,WWP2,UVRAG,YTHDF2,MDM4,SMURF1,CNOT7,MTOR,LRIG2,UBE2J1,SREBF2,GIGYF2,PSMB8,RNF5,DXO,HSPA1B,HSPA1A,BAG6,TRIM39,TRIM13,PSMB10,RAB12,NUP62,VDAC1,PPP1CB,TREX1,CSNK1E,PLIN5,PAM16,UBA52,EXOSC6,CPTP,TNF,GPX1,TNFSF12,PSMB9,EIF6,CEBPA,TMEM150C,ECSCR,ATP6V1E2,CHMP4A,DND1,HP,SEC22B,IKBKG,EGLN2,TAF15,POM121C,DCP1A,TAF9,PANO1,PIP4K2B,F8A3,F8A1,PSMB3	GCLC,BAD,POLDIP2,MYCBP2,OSBPL7,RHBDF1,MYLIP,ABHD5,CAPN1,SAMD4A,RB1CC1,NUP160,IFT88,ATP6V0A1,PIAS1,RNF19A,DAPK2,CLEC16A,VPS13D,NEDD4L,TAB2,ATP2B4,CTSA,KDM4A,TBC1D25,PTPN3,CSNK2A2,TRIB2,SREBF1,RAB7A,EXOSC7,ACACB,USP33,EXOSC5,SIRT6,UBE2K,NRDC,PKP1,DIS3,CTTN,MTMR2,DNM1L,SPTLC1,PCBP4,MUL1,TNRC6A,EXOC1,EZR,PSMD5,CIRBP,FBXO7,TIMP3,MTMR3,HIF1A,RAE1,PSMA7,CSNK2A1,CHMP4B,USP14,PSMD10,FMR1,MAPK3,LONP2,N4BP1,AXIN1,STUB1,PYCARD,RNF40,HERC1,LAPTM4B,SNRNP70,AKT2,NAMPT,ZC3HAV1,HSPB1,RARRES2,PRKAG2,RGP1,TBC1D12,PSMD3,IFT20,SH3D19,CPT1A,EIF4G2,NUP107,USP5,PRKAB1,MAPK14,TFEB,DAP,UBE3A,XRN1,ATP6V1A,EIF4G1,PIKFYVE,HTRA2,RAB3GAP1,RNF19B,MAD2L2,MFN2,UCHL5,RRAGC,SET,IDE,NUP43,EXOSC8,APAF1,TARDBP,LRP1,PFKFB2,FASTKD3,CNOT1,GGA3,HNRNPR,BECN1,NUP214,PIN1,DDA1,DKC1,ATP6V1E1,PSME3,TRIM21,NUP210,TRIM22,TBC1D14,GRSF1,RBM38,LAMTOR5,ROCK2,APC,UBQLN1,SYNCRIP,MAP3K7,RC3H1,SERPINE2,DRAM1,CALCOCO2,DAB2IP,PSMB7,XPA,IL33,UQCC2,RDX,TMTC3,NUP58,PML,FURIN,CRTC3,NKD1,CSNK1D,AKT1,PSMB6,RALB,TMF1,RUBCN,METTL14,GNA12,EGFR,TLK2,MSN,ATP6V1B2,MTDH,ALAD,LAMTOR1,TIRAP,VPS26B,ZFP36L2,DAB2,HNRNPU,USP25,CNOT8,SH3RF2,TYSND1,PHKG2,PINK1,CCAR2,ZER1,VPS11,UBQLN4,JMJD8,UBXN1,ZYG11B,FZD5,DAPL1,IFI16,DTX3L,CAMLG,CDK5,FOXK1,YWHAZ,TP53INP1,FBP1,VCP,METTL3,PACSIN3,PLEKHF1,PIP4K2C,YWHAB,RAB8A,RILP,MLST8,DDB1,POLR2G,ATG4B,TMEM150A,IRS1,ADRB2,RNF139,ATP6V0E2,PRKCE,TRIM8,PGAM1,USP19,BANP,DCP2,MYD88,KAT5,RELA,PSMD1,UBXN2A,GLMN,RAB1B,DHX36,PSMD2,DDIT3,ATG13,NUPR1,CHMP6,BOK,SLC38A9,ULK1,ARIH2,GBA,PNPLA2,WDR6,ZFAND2A,SAMD4B,PRKAG1,TMEM259,PKP3,UBE2G2,ATP6V0A2,HGS,BCAP31,TPCN1,PLEKHN1,LAMTOR4,SUMO2,LRRK2,HMGB1,TOMM7,DAPK1,PSMD12,HTT,ATG7,PSAP,STYX,UVRAG,MTOR,LRIG2,UBE2J1,HSPA1B,VDAC1,PPP1CB,CSNK1E,PAM16,CPTP,GPX1,PSMB9,EIF6,CEBPA,TMEM150C,IKBKG,EGLN2,TAF15,PSMB3	CYP51A1,HECW1,NOS2,DCN,PSMC4,SLC11A1,VIM,TNFRSF1B,HERPUD1,PABPC1,IGF2BP2,LRP2,MT3,PABPC4,SCFD1,TREM2,SIRT1,DERL3,XBP1,EEF1A2,CST3,FAM83D,MTMR8,ASB9,TIMP1,NUP93,MYEF2,BNIP3L,RASIP1,CTSC,IL10RA,IFNG,RBM24,WNT5A,PFKFB4,AADAC,ODC1,ATP6V1B1,EPHA4,TMEM59,QSOX1,LEPR,CNR1,CLU,TWIST1,C4BPA,KIF25,IL1B,KDR,CBFA2T3,LDLR,APOE,APOC1,RGN,NDFIP1,PRKAA1,PRR5L,AGAP2,DYSF,HTR2B,IGF2BP3,IL6,BARD1,IDH1,TOB1,ATP6V1C2,GPC3,SCGB1A1,ADRA2A,UBC,ADAM8,BOLL,SCOC,PRKCA,UCHL1,AZIN1,AIFM1,TIMP4,IGF2BP1,BTG2,SLC2A6,GRIN2C,TNFSF13,PYHIN1,SHH,ASB11,MAP1A,GPD1,GDNF,AXIN2,PCSK9,UBB,INSR,BCL2,SNX32,ABCD2,PPP1R3B,TRIB1,SMARCC1,BRSK2,BNIP3,ACER2,TMEM150B,MAPK15,NPM1,ANXA2,HCAR2,PRKD1,ZFP36L1,ATP6V0C,NDUFA13,ENTPD5,SREBF2,TREX1,TNF,TNFSF12,ECSCR,SEC22B,F8A3
GO_MRNA_TRANSPORT	GO:0051028	144	Up	7.884376438600072e-5	0.0039179448619246614	4	UPF1,AKAP8L,MVP,ZC3H3,NUP160,TPR,THOC3,ZC3H11A,NDC1,U2AF2,NUP133,SMG6,CPSF1,IGF2BP2,NCBP3,NUP37,THOC1,XPO1,YTHDC1,SEH1L,KHSRP,ALKBH5,NUP50,AAAS,NUP188,POLDIP3,THOC5,SRSF5,PABPN1,RAE1,NXT2,FMR1,NUTF2,NUP93,CASC3,NUP88,SUPT6H,DDX25,NUP98,MAGOHB,PARP11,NUP107,SRSF9,SRSF3,QKI,NUP155,NCBP2,SRSF7,SRSF4,SMG7,SRSF11,CPSF3,GLE1,NUP43,ENY2,FYTTD1,HNRNPA2B1,DDX39A,SRSF6,NUP153,UPF3B,NUP85,THOC2,SYMPK,PCID2,NUP214,ZFP36,XPO7,THOC6,NUP210,EIF5A,NXT1,SRRM1,HNRNPA1,DHX9,IGF2BP3,SRSF1,WDR33,NCBP1,LRPPRC,NUP54,G3BP2,NUP58,HNRNPA1L2,DHX38,EIF4A3,POLR2D,FIP1L1,NXF3,CETN2,EIF4E,UPF2,HHEX,CETN3,RANBP2,AHCTF1,NUP205,SEC13,SMG1,DDX19B,IGF2BP1,U2AF1,MCM3AP,CHTOP,CPSF4,U2AF1L4,SRSF2,NXF1,MAGOH,NUP35,IWS1,EIF5A2,THOC7,SENP2,SLBP,SLU7,C12orf50,CPSF2,CDC40,DDX19A,UPF3A,HNRNPA3,TNKS,AGFG1,SETD2,NPIPA1,MX2,ALYREF,HSF1,ZFP36L1,BICD2,POM121,MYO1C,DDX39B,ARC,SMG5,RANBP17,SARNP,RNPS1,NUP62,EIF5AL1,RBM15B,RBM8A,POM121C	AKAP8L,ZC3H3,NUP160,THOC3,U2AF2,SMG6,NCBP3,SRSF5,RAE1,FMR1,CASC3,SUPT6H,NUP107,QKI,SRSF7,NUP43,FYTTD1,DDX39A,UPF3B,NUP214,NUP210,NUP58,DHX38,POLR2D,FIP1L1,AHCTF1,MCM3AP,CPSF4,U2AF1L4,SRSF2,MAGOH,SLBP,SLU7,UPF3A,HNRNPA3,TNKS,AGFG1,DDX39B,RANBP17,RNPS1,RBM15B,RBM8A	MVP,IGF2BP2,NUP93,IGF2BP3,NXF3,IGF2BP1,C12orf50,ZFP36L1,ARC
GO_MITOTIC_SPINDLE_ORGANIZATION	GO:0007052	102	Up	7.9084880892053207e-05	0.0039179448619246614	3	PKD1,ZNF207,TACC3,SPAST,TUBG2,PARP3,TPR,MAP4,EML1,RHOA,KIF2A,SMC1A,CLASP1,WDR62,NDC80,PIBF1,CHMP2B,CHMP5,AURKA,TPX2,BIRC5,KIF4A,AAAS,EFHC1,MISP,SUN2,MYBL2,RAE1,KIF3B,CHMP4B,CEP192,STAG2,RAB11A,ARHGEF10,AURKC,FSD1,BCCIP,SMC3,KPNB1,CEP126,TTK,WRAP73,TBCE,CDC20,STMN1,NEK2,STAG1,VPS4B,GPSM2,STIL,MSTO1,SBDS,GNAI1,CHMP2A,CHMP1A,TUBG1,RAN,CCNB1,PSRC1,BORA,NUMA1,KIF23,KIF11,TACC2,CENPE,CLTC,NUF2,ANKRD53,PLK2,TACC1,SPC25,HNRNPU,CCSAP,PCNT,RACGAP1,CLASP2,SPICE1,POC1A,MAP9,CHMP4C,VCP,PLK1,GOLGA2,MECP2,TNKS,DCTN2,AURKB,RCC1,CEP97,CHEK2,DRG1,FLNA,DYNC1H1,PRC1,HSPA1B,HSPA1A,DCTN1,MZT1,MAP10,NUP62,KIFC1,CHMP1B	ZNF207,TUBG2,PARP3,KIF2A,PIBF1,BIRC5,EFHC1,SUN2,RAE1,CHMP4B,CEP192,SMC3,KPNB1,CEP126,WRAP73,STMN1,STAG1,GPSM2,STIL,GNAI1,CHMP1A,TUBG1,CCNB1,NUMA1,CENPE,CLTC,TACC1,HNRNPU,PCNT,RACGAP1,VCP,TNKS,DCTN2,RCC1,PRC1,HSPA1B,CHMP1B	EML1,MISP,BCCIP,ANKRD53,MAP9
GO_TRANSCRIPTION_BY_RNA_POLYMERASE_I	GO:0006360	55	Up	7.963542841920978e-5	0.0039179448619246614	1	DHX33,DDX11,MNAT1,POLR1A,TCOF1,BAZ2A,ZMPSTE24,RRN3,POLR2E,SMARCB1,POLR2F,MAPK3,TAF1C,PIH1D1,ERCC2,UBTF,GTF2H1,GTF2H3,TBP,NCL,WDR75,TAF1B,HEATR1,RASL11A,TTF1,POLR1B,MED1,IPPK,SMARCA4,ATF4,NOL11,CDK7,CCNH,PWP1,POLR1E,ERBB2,TAF1A,GTF2H2,TAF1,POLR2K,ERCC3,WDR43,POLR2H,UTP15,TAF1D,POLR1C,EIF2AK3,PHF8,POLR2L,POLR1D,FLNA,MTOR,GTF2H4,ERCC6,GTF2H5	DHX33,DDX11,MNAT1,POLR1A,BAZ2A,RRN3,POLR2E,POLR2F,MAPK3,TAF1C,GTF2H1,NCL,HEATR1,IPPK,NOL11,POLR2K,ERCC3,WDR43,UTP15,TAF1D,POLR1D,MTOR	RASL11A,PHF8,GTF2H4,ERCC6
GO_REGULATION_OF_DNA_TEMPLATED_TRANSCRIPTION_ELONGATION	GO:0032784	47	Up	8.031059106602118e-5	0.0039179448619246614	1	PAF1,ZMYND11,CDK13,THOC1,CCNT2,CCNK,SUPT16H,THOC5,NELFCD,HTATSF1,ELL,EZH2,RECQL5,SUPT6H,RNF8,TSFM,GTF2F1,ELL3,CCNT1,EAPP,CDC73,CDK9,RTF1,WDR61,BRD4,HNRNPU,CCAR2,ZNF326,WDR43,RNF168,SHH,LEO1,CDK12,TCEA2,ALYREF,NELFA,GTF2F2,NELFB,SUPT5H,DDX39B,LDB1,CTR9,NELFE,HMGN1,SCAF8,SUPT4H1,ERCC6	ZMYND11,CCNT2,SUPT16H,HTATSF1,ELL,SUPT6H,RNF8,CDC73,RTF1,BRD4,HNRNPU,CCAR2,ZNF326,WDR43,RNF168,CDK12,NELFA,NELFB,DDX39B,CTR9,NELFE,SUPT4H1	ELL3,SHH,ERCC6
GO_ESTABLISHMENT_OF_RNA_LOCALIZATION	GO:0051236	187	Up	8.091333281555558e-5	0.0039179448619246614	4	UPF1,AKAP8L,MVP,ZC3H3,NUP160,TPR,THOC3,ZC3H11A,RIOK2,NDC1,U2AF2,NUP133,SMG6,CPSF1,SIDT1,IGF2BP2,NCBP3,NUP37,THOC1,XPO1,YTHDC1,SEH1L,KHSRP,RBM27,ALKBH5,NUP50,AAAS,NUP188,POLDIP3,THOC5,SRSF5,PABPN1,RAE1,NXT2,FMR1,NUTF2,NUP93,CASC3,NUP88,SUPT6H,DDX25,NUP98,MAGOHB,PARP11,NUP107,CPSF6,SRSF9,SRSF3,MRPL18,QKI,NUP155,NCBP2,RPS15,SRSF7,SRSF4,SFPQ,SMG7,SRSF11,CPSF3,GLE1,NRDE2,NUP43,ENY2,KHDRBS1,FYTTD1,HNRNPA2B1,DDX39A,SRSF6,XPO5,NUP153,UPF3B,NUP85,THOC2,SYMPK,PCID2,NUP214,ZFP36,TST,XPO7,RFTN1,THOC6,NUP210,RAN,EIF5A,TERF2,NXT1,SRRM1,HNRNPA1,LTV1,DHX9,IGF2BP3,SRSF1,WDR33,NCBP1,FLOT1,PNPT1,LRPPRC,SSB,NUP54,G3BP2,NUP58,HNRNPA1L2,RBM26,DHX38,EIF4A3,ZNF593,POLR2D,FIP1L1,NXF3,CETN2,TERF1,ATM,SIDT2,EIF4E,UPF2,HHEX,CETN3,HNRNPU,RANBP2,AHCTF1,NUP205,SEC13,SMG1,DDX19B,IGF2BP1,U2AF1,MCM3AP,CHTOP,CPSF4,U2AF1L4,SRSF2,NXF1,MAGOH,RFTN2,NUP35,IWS1,TGFBR2,EIF5A2,THOC7,SENP2,SLBP,ABCE1,SLU7,PHAX,NOL6,TSC1,C12orf50,CPSF2,CDC40,DDX19A,UPF3A,NMD3,SNUPN,HNRNPA3,TNKS,TOMM20,AGFG1,ATR,CKAP5,RRS1,NPM1,SETD2,NPIPA1,MX2,ALYREF,XPOT,HSF1,PURA,ZFP36L1,BICD2,POM121,TOMM20L,MYO1C,SDAD1,DDX39B,ARC,SMG5,RANBP17,ATXN2,SARNP,RNPS1,NUP62,EIF6,EIF5AL1,RBM15B,RBM8A,POM121C	AKAP8L,ZC3H3,NUP160,THOC3,U2AF2,SMG6,NCBP3,SRSF5,RAE1,FMR1,CASC3,SUPT6H,NUP107,MRPL18,QKI,SRSF7,SFPQ,NUP43,FYTTD1,DDX39A,UPF3B,NUP214,NUP210,LTV1,NUP58,DHX38,ZNF593,POLR2D,FIP1L1,HNRNPU,AHCTF1,MCM3AP,CPSF4,U2AF1L4,SRSF2,MAGOH,SLBP,ABCE1,SLU7,NOL6,UPF3A,HNRNPA3,TNKS,AGFG1,RRS1,DDX39B,RANBP17,RNPS1,EIF6,RBM15B,RBM8A	MVP,IGF2BP2,NUP93,TST,IGF2BP3,NXF3,IGF2BP1,C12orf50,NPM1,ZFP36L1,TOMM20L,ARC
GO_REGULATION_OF_PROTEASOMAL_PROTEIN_CATABOLIC_PROCESS	GO:0061136	170	Up	8.11925673549114e-5	0.0039179448619246614	1	GCLC,ANKIB1,OSBPL7,RHBDF1,PKD1,HFE,PSMC4,NUB1,RNF14,UFL1,PIAS1,RNF19A,GABARAPL2,CLEC16A,MAPK9,HERPUD1,USP13,ATXN3,SIRT2,ERLEC1,TRIB2,PRKACA,CHFR,DERL2,ARAF,LAMP3,UBE2K,SENP1,OPHN1,KEAP1,PSEN1,NFE2L1,GSK3B,AURKA,EDEM2,PSME1,WAC,TREM2,HSP90AB1,DERL3,RBX1,PSMC1,PSME2,TRIB3,USP14,SMAD7,PSMD10,FMR1,N4BP1,STUB1,RNF40,SGTA,GSK3A,CAV1,DVL1,FBXW7,USP5,BAG2,CSNK1A1,PSMD14,SUMO1,NFE2L2,PARK7,RNF19B,UCHL5,RAD23B,CLU,GIPC1,PSMF1,CBFA2T3,APOE,DDA1,PSME3,SCO1,HSPBP1,EDEM1,UBAC2,UBQLN1,OS9,MDM2,DNAJB2,NUDT15,DAB2IP,IL33,RNF144B,SDCBP,BBS7,RNF185,PRICKLE1,TMTC3,DET1,CSNK1D,AKT1,RPL11,TMF1,PLK2,RNF217,GNA12,TLK2,TAF1,OGT,ALAD,RNF144A,DAB2,USP25,SH3RF2,PINK1,CCAR2,ZER1,UBQLN4,PSMC2,UBXN1,ZYG11B,RYBP,RCHY1,RNF180,CAMLG,SHH,VCP,BTRC,BAG5,ARIH1,PLK1,MAP1A,FBXO22,PBK,UBE2V2,UBB,MTM1,SOCS5,USP19,COMMD1,TRIB1,SMARCC1,PLK3,BRSK2,GLMN,FBXW8,NUPR1,ARIH2,GBA,ZFAND2A,RAD23A,SOCS4,YOD1,TMEM259,UBE2G2,BCAP31,USP7,FAM122A,UBQLN2,SUMO2,LRRK2,RNFT1,FHIT,SVIP,DDRGK1,STYX,UBE2J1,HSPA1B,HSPA1A,BAG6,CSNK1E,GPX1,CEBPA,ECSCR,TAF9,PANO1,F8A3,F8A1	GCLC,OSBPL7,RHBDF1,PIAS1,RNF19A,CLEC16A,TRIB2,UBE2K,USP14,PSMD10,FMR1,N4BP1,STUB1,RNF40,USP5,RNF19B,UCHL5,DDA1,PSME3,UBQLN1,DAB2IP,IL33,TMTC3,CSNK1D,AKT1,TMF1,GNA12,TLK2,ALAD,DAB2,USP25,SH3RF2,PINK1,CCAR2,ZER1,UBQLN4,UBXN1,ZYG11B,CAMLG,VCP,USP19,GLMN,NUPR1,ARIH2,GBA,ZFAND2A,TMEM259,UBE2G2,BCAP31,SUMO2,LRRK2,STYX,UBE2J1,HSPA1B,CSNK1E,GPX1,CEBPA	PSMC4,HERPUD1,TREM2,DERL3,CLU,CBFA2T3,APOE,SHH,MAP1A,UBB,TRIB1,SMARCC1,BRSK2,ECSCR,F8A3
GO_REGULATION_OF_GENE_SILENCING	GO:0060968	107	Up	8.128732523743147e-5	0.0039179448619246614	1	POLR2J,NUP160,POLR2B,TPR,PUM2,NDC1,ELAVL1,NUP133,NUP37,SIRT6,ZMPSTE24,SEH1L,TNRC6A,ESR1,AGO1,NUP50,CDC45,AAAS,NUP188,SIRT1,POLR2E,HIRA,POLR2F,RAE1,FMR1,NUP93,POLR2C,POLR2I,TGFB1,NUP88,DDX5,NAA40,NUP98,NUP107,AICDA,ASF1A,NUP155,FXR1,EIF4G1,ATAD2B,NUP43,CDK2,AGO2,XPO5,NUP153,BMP4,NUP85,NUP214,MAP2K2,ZFP36,AJUBA,TRIM28,DNMT1,ZNF304,LIN28A,PPARG,NUP210,MORC2,IPO8,PPHLN1,PUM1,ZC3H10,DHX9,RIPK1,HMGA1,TET1,NUP54,PPP3CA,NUP58,TARBP2,NCOR1,TP53,WTIP,MAEL,SETDB1,POLR2D,LIMD1,EGFR,POLR2K,RANBP2,NUP205,ATAD2,SEC13,ADAR,NUP35,ZC3H12A,POLR2H,POLR2G,STAT3,MAP2K1,SIN3A,ATF7IP,PHF8,POLR2L,POLR2A,BCDIN3D,MPHOSPH8,POM121,NCOR2,PHF2,MIER1,POU5F1,NUP62,NEAT1,DND1,RMRP,POM121C	NUP160,POLR2B,SIRT6,TNRC6A,POLR2E,POLR2F,RAE1,FMR1,POLR2C,POLR2I,TGFB1,NUP107,EIF4G1,NUP43,NUP214,MAP2K2,DNMT1,PPARG,NUP210,PPHLN1,HMGA1,NUP58,TARBP2,WTIP,SETDB1,POLR2D,EGFR,POLR2K,ATAD2,ADAR,POLR2G,ATF7IP,POLR2A,MIER1	SIRT1,NUP93,AICDA,BMP4,LIN28A,MAEL,PHF8,RMRP
GO_RNA_CAPPING	GO:0036260	33	Up	8.193364710640504e-5	0.003923943264923946	1	POLR2J,MNAT1,POLR2B,NCBP3,POLR2E,POLR2F,RNMT,POLR2C,ERCC2,POLR2I,GTF2H1,GTF2H3,RNGTT,NCBP2,GTF2F1,CDK7,CCNH,NCBP1,CMTR1,TGS1,POLR2D,GTF2H2,POLR2K,ERCC3,POLR2H,POLR2G,POLR2L,CMTR2,POLR2A,GTF2F2,SUPT5H,GTF2H4,GTF2H5	MNAT1,POLR2B,NCBP3,POLR2E,POLR2F,RNMT,POLR2C,POLR2I,GTF2H1,CMTR1,TGS1,POLR2D,POLR2K,ERCC3,POLR2G,CMTR2,POLR2A	GTF2H4
GO_POSITIVE_REGULATION_OF_VIRAL_TRANSCRIPTION	GO:0050434	41	Up	8.284145266984176e-5	0.003942309383699621	8	POLR2J,POLR2B,RSF1,CTDP1,TAF11,NUCKS1,TFAP4,POLR2E,SMARCB1,POLR2F,EP300,SNW1,NELFCD,POLR2C,POLR2I,HPN,ZNF639,GTF2F1,SMARCA4,CCNT1,MDFIC,DHX9,CDK9,GTF2B,LEF1,POLR2D,POLR2K,CHD1,RRP1B,POLR2H,POLR2G,JUN,POLR2L,POLR2A,NELFA,SP1,GTF2F2,NELFB,SUPT5H,NELFE,SUPT4H1	POLR2B,CTDP1,TAF11,POLR2E,POLR2F,POLR2C,POLR2I,MDFIC,POLR2D,POLR2K,RRP1B,POLR2G,POLR2A,NELFA,SP1,NELFB,NELFE,SUPT4H1	HPN,JUN
GO_DNA_METABOLIC_PROCESS	GO:0006259	791	Up	8.723484936531326e-5	0.0041252756753320146	1	RAD52,KDM1A,RECQL,UPF1,POLR2J,LIG3,KMT2E,REV3L,SPRTN,PPP5C,BRCA1,ERCC1,DNASE1L1,DDX11,POLA2,SLC30A9,WAS,MNAT1,AQR,GLRX2,UBR2,HMGB3,ASTE1,RFC1,BOD1L1,PNKP,PARP3,TDP1,POLR2B,USP28,RRM2B,ERCC8,RFC2,RAD51,POLQ,FAM168A,POLD1,TMEM161A,EYA2,PMS1,NTHL1,WDR18,MCM10,SPI1,ATXN3,SP100,TP53BP1,PSME4,NUCKS1,SMG6,POLB,RAD18,TRIP13,TCF3,MBD3,ZFYVE26,TFRC,SMC1A,XRCC1,MCM2,TIPIN,MCM6,BAZ2A,MLH1,UNG,XAB2,MAP2K7,TOP2B,UBE2T,PAK3,EXOSC5,SIRT6,POLD3,UBE2A,FKBP6,TIGAR,TP73,THOC1,XRCC5,KIF22,DDX1,RIF1,HSP90AA1,TCF7,EXD2,PTPRC,CDC14B,WDR70,KCNK2,PALB2,GRHL2,PDS5B,PPIE,ZMPSTE24,ATRX,MAP3K4,ORC1,RAD54L,HUWE1,NOX4,BAX,UIMC1,GNAS,DNMT3B,XRN2,MAPKAPK5,FUS,FH,ALKBH5,ORC6,HNRNPC,SUPT16H,TINF2,CLSPN,CDC45,CDC6,MSH2,TDRD1,HSP90AB1,CDC5L,SIRT1,ABL1,CDC7,CDC34,POLR2E,SMARCB1,MAPK1,TOP3B,TFIP11,POLR2F,PICK1,DMC1,MCM5,APOBEC3H,PDGFB,ASCC2,RBX1,EP300,HDAC10,PRMT5,POLE2,ALKBH1,DICER1,TELO2,YY1,CCNB1IP1,APEX1,CINP,REC8,GINS1,CD40,SAMHD1,ACTR5,METTL4,SMCHD1,POLI,RBBP8,POLA1,SMARCA1,CDADC1,PARP4,RGCC,MAPK3,CTCF,ACD,POLR2C,SMPD3,MPG,USP10,STUB1,EYA1,NBN,UBE2W,CHRAC1,UBR5,ERI1,MCM4,ERCC2,RNASEH2A,IL27RA,CCNE1,PIAS4,POLR2I,PRKD2,FZR1,TGFB1,BABAM1,LIG1,DNASE2,TFPT,GSK3A,DNAJC2,NUDT1,RPA3,EZH2,POLD2,SETX,EXOSC3,GATA3,NSMCE4A,TNKS2,BCCIP,SMC3,RAD51C,KPNB1,RECQL5,SUPT6H,UBE2D3,GAR1,NEIL3,PPARGC1A,PRPF19,CEP164,GTF2H1,PTGES3,FOXM1,RAD51AP1,GTF2H3,RFC5,TIMELESS,COPS7A,AICDA,TDP2,ASF1A,MCM9,FANCE,MCM3,RNF8,ASCC3,EYA4,CCR6,SMOC2,LOX,MSH3,RAD1,RAD50,ACTR8,BCL6,OGG1,KPNA1,XRN1,HEMK1,WDR48,INO80D,MPV17,PSMD14,INO80B,POLE4,FANCL,CCT4,ORC2,ORC4,SUMO1,MSH6,PARK7,SFPQ,FBXO6,MAD2L2,SMG7,GADD45A,UCHL5,RLF,ERI3,TNFSF4,NEK2,CENPF,RPA2,KMT2A,DCLRE1B,UBE2B,RAD23B,YLPM1,MLH3,DNMT3A,SLF2,HELLS,DUSP1,TCP1,APAF1,PTK2B,COPS5,TRIM25,MND1,PIK3CA,PDS5A,ZRANB3,POLK,PMS2,EEPD1,HNRNPA2B1,POLM,TWIST1,CDK2,SMUG1,USP45,MORF4L2,MTRR,USP9X,WRNIP1,KLHDC3,CDKN1A,DEK,RNF113A,AP5S1,MGME1,MCM8,XRCC3,ZBTB1,BCL11B,HELB,AUNIP,CHTF18,APOBEC3A,APOBEC3F,POT1,HERC2,INO80,THAP10,MBD4,RPAIN,CDKN2D,PARP2,TEP1,GNL3L,MAP1S,TRIM28,SESN2,DNMT1,DKC1,RGN,POLN,GINS2,PSMC3IP,NDFIP1,TOP2A,CHD1L,FAAP24,PPARG,SLX1A,RAN,RPA1,FIGNL1,PRMT7,TERF2,PCNA,IGHMBP2,MUTYH,RFC3,SLF1,SWAP70,MEN1,MBD2,CDK7,SPIRE1,RBM17,CCNH,DDB2,PIWIL4,RNF138,BIVM,ERCC5,TAOK3,NT5E,ORC3,NAT10,HNRNPA1,PKIB,CCT7,DHX9,REV1,EPC2,NUDT15,IL6,HUS1,TTC5,BRIP1,ACTL6A,IL10,WDR33,CDK9,KLF4,XPA,DSCC1,MYC,APTX,HMGA1,MDC1,ACTR2,ASCC1,ZNF365,TET1,DNA2,SMARCAL1,BARD1,PARP9,COPS4,HNRNPD,FGF2,ANXA3,LEF1,TDG,ACVRL1,NABP2,BRCA2,CUL4A,NEIL1,PIF1,USP3,PML,POLG,FANCI,TICRR,PARN,FTO,COPS3,ARRB2,WRAP53,TP53,CBX8,AKT1,MAEL,DTL,INTS3,NVL,PARP1,RPS27A,ETAA1,POLR2D,HSPD1,COPS7B,FANCD2,NAF1,GZMA,ANKRD31,GIN1,GTF2H2,NHP2,PRIM2,MMS22L,SHPRH,EGFR,CDCA5,CCT6A,HDAC8,NONO,CETN2,HMBOX1,GINS4,TERF1,POLR2K,TATDN1,UHRF2,INIP,POLE3,REXO4,TCF7L2,TNKS1BP1,SSRP1,RPS3,ATM,MTA2,CHEK1,PPP4C,HMGA2,CCT5,TEX12,UBC,RAD9B,NEK7,KIN,FBXO4,JMY,XRCC4,DCLRE1C,GJA1,DDX4,RAD17,HNRNPU,INO80C,TRIP12,CEBPG,NEIL2,XPC,FLCN,USP43,EME1,MMS19,BATF,N6AMT1,CCT8,BACH1,SFR1,SUPV3L1,UBE2L6,AIFM1,NSMCE2,TATDN2,EXOG,SMG1,PAXIP1,RNF111,EYA3,FANCC,CUL4B,EMSY,NPM2,MIS18A,DONSON,CHAF1B,BTG2,DFFA,ANKLE1,CBS,TAOK1,UBQLN4,FGFR4,TONSL,RECQL4,ALKBH4,LRWD1,TNFSF13,FAAP20,USP1,SMC6,SMARCAD1,ERCC3,NPPC,HELQ,CCT3,PPP4R2,DNASE1L3,RCHY1,TOPBP1,DTX3L,POLR2H,RFC4,PRKCD,GNL3,UVSSA,RNF168,EXO5,ATRIP,HMGB2,OTUD4,NIPBL,CASP3,PRIMPOL,PTTG1,RAD21,SPIDR,ORC5,GPER1,KDM1B,VCP,WRN,STOX1,POLL,ALKBH3,COPS2,CCT2,APBB1,RAG1,RNF169,MCM7,TK2,TERF2IP,STAT6,GREM1,PHB,ENDOG,ZNF91,GATAD2A,CDT1,CHAF1A,OTUB1,TK1,DNASE1L2,DDB1,POLR2G,CTNNB1,COPS6,NUDT16L1,THAP9,RFWD3,FEN1,AXIN2,IL7R,TET2,CHTF8,MECP2,PARM1,UBE2V2,APEX2,NSMCE1,INO80E,DFFB,APLF,GPS1,USP47,CDK1,UBB,NFRKB,FOS,SETMAR,MGMT,NPAS2,POLH,PPM1D,ESCO2,ATF7IP,RHNO1,EXOSC10,RNASEH1,TEFM,ISG20,HINFP,RAD9A,SLFN11,MUS81,DCP2,KAT5,KDM2A,TNKS,NABP1,NMNAT1,C11orf80,TDRD12,ENDOV,SWSAP1,KLHL15,EXO1,LIG4,DHX36,ATR,CCNE2,BANF1,POLD4,CLCF1,ERCC4,RMI2,RUVBL1,SWI5,ATAD5,CNTD1,TYMS,POLE,TOP3A,MAGEF1,PGBD5,POLR2L,UBE2N,DMAP1,SH2B1,RNF212,GEN1,BEND3,MCMDC2,PARP10,EXOSC4,ZBTB7A,RMI1,CTC1,AURKB,C14orf39,RAD23A,PLD6,APOBEC3B,DCTPP1,MEIOC,ZSCAN4,ST20,AEN,MAPK15,EHMT1,NPM1,POLR2A,FANCB,SETD2,SLX1B,GINS3,NOP10,TDRKH,ERCC6L2,RAD51B,FIGN,NPLOC4,KPNA2,MTA1,FANCF,RUVBL2,GTF2H2C,TREX2,ALYREF,CHEK2,LIN9,TOP1MT,KRBA2,ZNF93,CIB1,NSMCE3,HSF1,PURA,RAD51D,PARPBP,FAAP100,BRCC3,MORF4L1,KDM4D,USP7,TET3,ISG15,TCEA1,NHEJ1,FANCA,MCRS1,FANCM,SLX4,HUS1B,ALKBH2,HMGB1,MPHOSPH8,PPIA,LONP1,TRRAP,XRCC6,MYO18A,XRCC2,ERI2,SRC,PIWIL2,RAD54B,BLM,EME2,PRIM1,TFDP1,UVRAG,WDHD1,DDX39B,NUDT16,COPS8,FAN1,ZNF830,SMC5,PRMT6,TOP1,DCLRE1A,SMG5,RPA4,BMPR2,EHMT2,MSH5,PPP1R10,ZBTB48,SPIRE2,HMGN1,GMNC,NYNRIN,TSN,TREX1,GTF2H4,DNASE1,CSNK1E,ZSWIM7,SYCE3,PAM16,FANCG,UBA52,EXOSC6,ERCC6,PARG,ZBED9,NME1,APOBEC3G,ISY1,AP5Z1,APOBEC3D,APOBEC3C,UBE2V1,USP51,PRKDC,PINX1,EID3,POLG2,TEN1,RTEL1,MC1R,MEI4,GTF2H5,UHRF1,DACH1,PAGR1	KDM1A,KMT2E,SPRTN,ERCC1,DDX11,SLC30A9,MNAT1,ASTE1,PARP3,POLR2B,ERCC8,RFC2,POLD1,EYA2,SMG6,POLB,TCF3,ZFYVE26,MCM6,BAZ2A,UNG,TOP2B,UBE2T,EXOSC5,SIRT6,UBE2A,PALB2,PPIE,MAP3K4,HUWE1,XRN2,MAPKAPK5,SUPT16H,CDC34,POLR2E,MAPK1,TOP3B,POLR2F,PICK1,HDAC10,PRMT5,ALKBH1,TELO2,YY1,CCNB1IP1,SAMHD1,SMCHD1,RBBP8,CDADC1,MAPK3,ACD,POLR2C,STUB1,EYA1,CHRAC1,MCM4,POLR2I,PRKD2,TGFB1,LIG1,DNAJC2,NUDT1,RPA3,GATA3,NSMCE4A,TNKS2,SMC3,RAD51C,KPNB1,SUPT6H,GAR1,CEP164,GTF2H1,PTGES3,RAD51AP1,TIMELESS,MCM9,RNF8,EYA4,OGG1,XRN1,ORC2,MSH6,SFPQ,FBXO6,MAD2L2,GADD45A,UCHL5,ERI3,CENPF,DCLRE1B,UBE2B,YLPM1,SLF2,HELLS,APAF1,TRIM25,PDS5A,PMS2,USP45,WRNIP1,KLHDC3,RNF113A,AP5S1,MGME1,MCM8,HERC2,INO80,MBD4,CDKN2D,PARP2,DNMT1,DKC1,GINS2,TOP2A,FAAP24,PPARG,RPA1,FIGNL1,RFC3,MBD2,SPIRE1,RBM17,DDB2,TAOK3,REV1,HUS1,TTC5,BRIP1,ACTL6A,XPA,APTX,HMGA1,MDC1,TDG,NABP2,BRCA2,CUL4A,USP3,PML,FANCI,ARRB2,AKT1,ETAA1,POLR2D,COPS7B,FANCD2,NHP2,MMS22L,SHPRH,EGFR,CCT6A,HDAC8,POLR2K,POLE3,TCF7L2,TNKS1BP1,SSRP1,PPP4C,FBXO4,DCLRE1C,HNRNPU,TRIP12,CEBPG,NEIL2,XPC,BATF,N6AMT1,UBE2L6,EXOG,EYA3,NPM2,MIS18A,UBQLN4,ALKBH4,FAAP20,USP1,SMC6,ERCC3,DNASE1L3,TOPBP1,DTX3L,RNF168,OTUD4,PTTG1,RAD21,ORC5,VCP,POLL,ALKBH3,CCT2,MCM7,TERF2IP,STAT6,CHAF1A,OTUB1,TK1,DDB1,POLR2G,FEN1,TET2,APEX2,INO80E,GPS1,USP47,NFRKB,NPAS2,ATF7IP,EXOSC10,RNASEH1,HINFP,RAD9A,MUS81,DCP2,KAT5,KDM2A,TNKS,ENDOV,SWSAP1,DHX36,BANF1,SWI5,ATAD5,POLE,SH2B1,GEN1,PARP10,POLR2A,ERCC6L2,NPLOC4,PARPBP,ISG15,TCEA1,FANCM,ALKBH2,HMGB1,PPIA,TFDP1,UVRAG,WDHD1,DDX39B,NUDT16,BMPR2,EHMT2,NYNRIN,TSN,CSNK1E,PAM16,ISY1,AP5Z1,APOBEC3C,PRKDC	POLA2,WAS,HMGB3,NTHL1,SPI1,XAB2,PAK3,FKBP6,TP73,PTPRC,NOX4,GNAS,TDRD1,SIRT1,PDGFB,REC8,SMARCA1,RGCC,SMPD3,UBE2W,CCNE1,BCCIP,NEIL3,AICDA,CCR6,SMOC2,POLE4,DUSP1,ZRANB3,EEPD1,TWIST1,THAP10,RGN,NDFIP1,CHD1L,SLX1A,PIWIL4,NT5E,PKIB,CCT7,IL6,KLF4,SMARCAL1,BARD1,FGF2,ACVRL1,TICRR,MAEL,GZMA,ANKRD31,HMGA2,TEX12,UBC,RAD9B,DDX4,CCT8,AIFM1,BTG2,ANKLE1,CBS,FGFR4,TNFSF13,ATRIP,GPER1,DNASE1L2,AXIN2,NSMCE1,UBB,FOS,ISG20,SLFN11,TDRD12,KLHL15,EXO1,POLD4,CLCF1,CNTD1,ZSCAN4,MAPK15,NPM1,SLX1B,FIGN,TREX2,ZNF93,NHEJ1,RAD54B,MSH5,GMNC,TREX1,GTF2H4,SYCE3,ERCC6,PINX1,TEN1,RTEL1,DACH1,PAGR1
GO_DNA_CONFORMATION_CHANGE	GO:0071103	222	Up	9.352556389222894e-5	0.004395116968160434	3	RECQL,PAF1,NCAPD2,AKAP8L,DDX11,MNAT1,NCAPH2,HMGB3,CENPQ,PHF23,TPR,RSF1,ERCC8,RFC2,RAD51,POLQ,WAPL,PSME4,MCM2,SART3,MCM6,TOP2B,SIRT6,XRCC5,DDX1,KAT6A,ATRX,RAD54L,CDC45,SRPK1,ABL1,CABIN1,TOP3B,HIRA,CENPM,MCM5,RBX1,ACIN1,CHD8,GINS1,SMCHD1,NAA10,SMARCA1,RBBP7,CENPI,CENPT,CTCF,OIP5,NBN,MCM4,ERCC2,ASF1B,AKAP8,GRWD1,SSBP1,SETX,RECQL5,NCAPG,GTF2H1,GTF2H3,RFC5,CHD4,ASF1A,MCM9,MCM3,RNF8,ASCC3,RAD50,SMC4,CENPA,PHF13,ASH1L,UBN1,RAD23B,SET,HELLS,CENPL,NCAPH,ZRANB3,NAA60,HNRNPA2B1,CENPK,HJURP,CHD6,PIWIL1,SOX9,MCM8,HELB,HP1BP3,CHTF18,MTERF1,POT1,HAT1,MIS18BP1,GINS2,CHMP1A,TOP2A,CHD1L,RPA1,IGHMBP2,NASP,RFC3,CCNB1,ERN2,DDB2,ANXA1,DHX9,BRIP1,SMC2,XPA,ANP32B,DSCC1,HMGA1,NUSAP1,CENPO,DNA2,SMARCAL1,SYCP3,CUL4A,BAHD1,CDAN1,PIF1,TP53,ITGB3BP,PARP1,RPS27A,DQX1,CENPC,GTF2H2,G3BP1,SHPRH,CDCA5,NCAPG2,MCPH1,CETN2,GINS4,CDKN2A,POLE3,HMGA2,UBC,NCAPD3,CENPU,HHEX,CENPH,SMARCA5,CHD1,XPC,TTN,SUPV3L1,KAT6B,AIFM1,GATAD1,CUL4B,MIS18A,CHAF1B,M1AP,RECQL4,RBBP4,SMARCAD1,ERCC3,HELQ,RFC4,RAD54L2,HMGB2,NIPBL,GPER1,WRN,CENPN,MCM7,CENPV,NAV2,CHAF1A,DDB1,CHTF8,DFFB,CHD3,CDK1,UBB,CHD7,CHD2,DHX36,BANF1,RUVBL1,CHD9,TOP3A,NAP1L5,TSSK6,PARP10,SPTY2D1,TSPYL5,NPM1,RUVBL2,TSPYL2,TOP1MT,PURA,SMYD3,NAP1L2,ERCC6L,NAP1L1,TSPYL4,CENPP,GTF2F2,NOC2L,TSPYL1,HMGB1,XRCC6,IPO4,RAD54B,BLM,TOP1,CENPW,DAXX,BRD2,NAP1L4,TREX1,GTF2H4,DDX3X,UBA52,ERCC6,SETSIP,RTEL1,GTF2H5	AKAP8L,DDX11,MNAT1,ERCC8,RFC2,WAPL,MCM6,TOP2B,SIRT6,CABIN1,TOP3B,ACIN1,CHD8,SMCHD1,CENPT,MCM4,AKAP8,GRWD1,GTF2H1,CHD4,MCM9,RNF8,SMC4,UBN1,SET,HELLS,NAA60,CENPK,MCM8,HP1BP3,MIS18BP1,GINS2,CHMP1A,TOP2A,RPA1,NASP,RFC3,CCNB1,DDB2,BRIP1,SMC2,XPA,ANP32B,HMGA1,CUL4A,ITGB3BP,CENPC,G3BP1,SHPRH,NCAPG2,CDKN2A,POLE3,CENPU,CENPH,XPC,MIS18A,ERCC3,RAD54L2,CENPN,MCM7,CHAF1A,DDB1,CHD3,CHD7,DHX36,BANF1,PARP10,SPTY2D1,TSPYL4,CENPP,NOC2L,HMGB1,DAXX,DDX3X	HMGB3,SMARCA1,CENPI,ZRANB3,PIWIL1,CHD1L,SMARCAL1,DQX1,HMGA2,UBC,TTN,AIFM1,M1AP,GPER1,CENPV,UBB,TSSK6,NPM1,NAP1L2,RAD54B,TREX1,GTF2H4,ERCC6,SETSIP,RTEL1
GO_CELLULAR_MACROMOLECULE_LOCALIZATION	GO:0070727	1749	Up	9.627961914003722e-5	0.004496437616856769	4	BAD,SNX11,M6PR,ARF5,KDM1A,SLC4A1,DVL2,UPF1,COPZ2,CROT,ITGAL,ITGA3,LAMP2,TMEM98,AP2B1,AGK,PAF1,VPS41,ARHGAP44,SCIN,MARK4,NOS2,PAX6,ADAM22,PKD1,SEC62,RPS20,CD4,HFE,FYN,AKAP8L,ANLN,RABGAP1,CEP68,TYROBP,EHD3,BID,RGPD5,NUDCD3,RUFY3,AGPS,CD74,ZDHHC6,EHD2,RRAGD,TOMM34,SEC63,KPNA6,MIPEP,PRKCH,SNX1,ANK1,RABEP1,NUP160,CENPQ,RANBP3,IFT88,LRRC7,TMSB10,PEX3,VCL,CDH1,ZFYVE16,SPDL1,RAB27B,PARP3,SPATA7,AP2S1,CTNNA1,CNTLN,HSPA5,GPM6B,TPR,GOPC,TSPAN17,CC2D2A,VPS13D,VAMP3,NEDD4L,HERPUD1,HOMER3,THOC3,KIF1B,TBC1D22A,SYNE2,USP36,PKP2,SEC61A1,CROCC,ZC3H11A,RIOK2,NDC1,PTPRU,ACAA1,SPAG4,WAPL,APPBP2,RPL18,U2AF2,GPC1,CASP8,ATP2C2,NGFR,TNPO3,CTSA,ABCA7,AP3D1,IPO5,TRAM2,TBC1D22B,SEC61A2,TBC1D1,YBX1,PPP2R5A,CLDN18,SP100,TRAM1,TNFRSF1A,EVI5,PRKCZ,ROCK1,HYAL2,TBC1D25,GRIPAP1,REEP1,POLR1A,TTC7A,IFT80,ERLEC1,NUP133,VPS35,BCL3,KCNAB2,DRD4,ATP1B3,NEDD4,RAB27A,LRP6,SMG6,EXOC5,CLTCL1,WIPI1,FRMPD1,AP3M2,CNGB1,CSNK2A2,CDC42,RPL31,SNX13,SEL1L,CPSF1,PRKACA,SREBF1,UBE2D1,MPP5,DERL2,AP1M1,TP63,FERMT2,PTGS2,PICALM,NSF,TSG101,LMAN1,NUP37,GTSE1,CELSR1,TIMM21,CACNG4,ACTB,DLG1,RAB7A,BCAP29,SEC31B,KIFAP3,SPAG5,ANKRD13A,GPC4,CAMSAP3,TM9SF3,MAP2,LAMP3,PIK3C3,TULP3,PCM1,TP53INP2,TP73,TOLLIP,THOC1,XRCC5,SAR1A,RAPGEF3,OPHN1,DDX1,DNM2,EPB41L2,RIMS1,STX7,RABL2B,RAB21,MID2,PSEN1,HSP90AA1,NDC80,AP4E1,HSPB11,STRADB,EPB41L3,DLG3,GSK3B,XPO1,TNPO1,PIBF1,RRAGB,CYLD,RPS5,YTHDC1,SSH1,EFR3B,KIF3C,RAB10,MAPRE3,ATRX,FCN1,SEH1L,CTTN,EPS15,DNAJA1,IPO11,SNX10,RBM22,TMED2,ZFAND6,HUWE1,ZW10,ACOX3,PPP1R15A,BAX,DNM1L,AURKA,EDEM2,PPP1R13B,NSFL1C,MAVS,DYNLL1,TESC,SNX5,RPL6,RPLP0,SIRT4,ERP29,RAB11FIP3,EXOC1,OSBPL8,ALKBH5,ESR1,RNF31,TINF2,CAPN3,EZR,NUP50,HDAC6,AAAS,MSH2,ARCN1,NUP188,CRAT,TBC1D2,SORBS1,TREM2,HSP90AB1,IFT74,SH3GLB1,TMED1,RAB18,NRP1,TSPAN15,TIMM13,MISP,PALM,MADCAM1,CRKL,DERL3,TBC1D10A,PPIL2,PES1,MAPK1,PPM1F,CARD10,GGA1,HPS4,MICALL1,PICK1,KDELR3,TOMM22,FBXO7,POLDIP3,RAB36,SUN2,PACSIN2,AP1B1,TOM1,THOC5,TSPO,RPL3,SYNGR1,MIEF1,SAMM50,SGSM3,IFT27,RANGAP1,PMM1,GZMB,AP4S1,ATP6V1D,VTI1B,TIMM9,PPM1A,SIX4,SRSF5,TRIP11,PABPN1,SRP54,NFKBIA,TM9SF1,SEC23A,ZMYND8,IFT52,BMP7,RAE1,ARFRP1,HM13,SEC23B,FERMT1,TM9SF4,KIF3B,MAPRE1,E2F1,CHMP4B,FAM83D,PIGU,ACOT8,VAPA,CEP192,SMAD7,MID1,NXT2,EMD,RAB40AL,UBL4A,SYTL4,ZDHHC15,ARMCX3,KLF5,FGF9,KPNA3,NUTF2,NUP93,LONP2,ARL2BP,CTCF,ACD,PARD6A,MON1B,MLYCD,NAGPA,TSC2,NUBP1,CLUAP1,GGA2,DNAJA3,STX4,CSK,AP3B2,RAB11A,CEMIP,BMF,VPS18,ZDHHC2,ZFAND1,IKBKB,GDAP1,RAB2A,SNX16,UBR5,LEPROTL1,BNIP3L,TULP2,NUCB1,ECH1,LIN7B,PIH1D1,OAZ1,STX10,TBC1D17,SGTA,TIMM44,CCNE1,PDCD5,RPS16,TIMM50,AKT2,CLIP3,BBC3,TGFB1,RPS19,CDC37,NAPA,KDELR1,RAB3D,TNPO2,RPL18A,PIK3R2,RAB3A,GSK3A,PMPCB,PTN,TTC26,CAV1,DNAJB6,STX1A,HSPB1,SNX8,WASL,AP1S1,EZH2,AGR2,GLI3,SEC61B,DNM1,TBC1D13,RIC1,APBA1,ABCA2,ABHD17B,EXOSC3,DVL1,PHYH,RAB11FIP2,MAPK8,SEC23IP,LZTS2,TNKS2,GBF1,SUFU,PITRM1,RPL28,TSPAN14,LGI1,TBC1D12,RPL19,CASC3,KPNB1,GOSR2,CDK5RAP3,NUP88,C17orf75,PEX12,RAB5C,CNTNAP1,PPP1R9B,COL1A1,YWHAE,RANGRF,SLC9A3R1,IFT20,SUPT6H,RAB34,USP46,LAMTOR3,UBE2D3,MAPK10,TBC1D9,CPE,RPL34,GRPEL1,FBXW7,GLRB,RAPGEF2,DDX25,ZBTB16,ZPR1,MTCH2,HSPA8,SNX15,EHD1,UNC93B1,PRPF19,IL10RA,CD81,RPS13,AIP,NUP98,EXPH5,LIN7A,KRT18,MAGOHB,VPS29,DUSP16,STX2,COPZ1,TBC1D30,IFNG,RAB5B,NUP107,GNPTAB,C2CD5,RAB35,SRSF9,MAK,MCM9,TULP1,MAPK14,SRSF3,RAB23,RPS12,PEX7,BYSL,TMEM30A,TTK,CEP72,HSPA9,TMCO6,IK,FAF2,GOLPH3,SKP1,NUP155,TRIM23,SEC24A,DBN1,EHHADH,ARL6,KPNA1,TFDP2,PDCD10,WNT5A,USP4,ECT2,RPL24,CBLB,IFT57,NCBP2,ROPN1B,GORASP1,PEX5L,SSR3,SPCS1,RTKN,PIKFYVE,KCNIP3,DNAJC27,STAM2,CENPA,MPV17,ITGA4,SNX17,RPS15,SPTBN1,AUP1,RTN4,HTRA2,CCDC88A,PECR,CCT4,MLPH,GORASP2,RAB3GAP1,SRSF7,TRAK2,TIA1,SUMO1,GRIN3B,SCP2,TMEM59,ICMT,RPL22,PARK7,SRSF4,RAP1A,SFPQ,RHOU,ARHGEF2,LAMTOR2,MFN2,SMG7,WLS,SRSF11,EXOC8,GNPAT,RRAGC,SSX2IP,GBP1,KIF17,RAB29,HMGCL,IPO13,BLZF1,TMED5,RPA2,STX12,STK11,IFT46,KPTN,RPS25,SPCS2,ANKRD13C,TNFAIP3,RAB32,VAMP8,RAB3GAP2,WDR35,ITGB1BP1,CPSF3,GLE1,RAB14,IFT43,ACOT2,LTBP2,RHOQ,SUPT7L,CRIPT,SLF2,IDE,WDR11,NUP43,SEC16B,TCP1,PDZD11,ENY2,DNAJC15,FAM53C,SIL1,PLS1,ARL1,CLU,PPP3CC,EPHX2,TARDBP,LYPLA1,PEX16,CAT,TBC1D15,HPCA,GPSM2,RPL21,FYTTD1,MTERF4,COPA,RPL5,BBS9,HNRNPA2B1,FAM126A,ARL4A,RAMP3,CLTA,SRGN,EGR2,VPS26A,IFT81,DDX39A,GIPC1,OPTN,LRP1,STIL,RAB9B,RAB9A,TTC21B,RAB38,ACSL3,OBSL1,SRSF6,CSE1L,RAB22A,STX16,IQSEC2,VAMP7,USP9X,PACSIN1,XPO5,PEX6,RPS10,CDKN1A,SSR1,NUP153,RAB17,BBS2,C16orf70,RAP2A,EFNB2,TM9SF2,UPF3B,BMP4,SOX9,GGA3,NUP85,IL1B,THOC2,MED1,RPL23,RTN2,SYMPK,NAPB,MCM8,ID1,DYNLRB1,ROMO1,CEP250,AMOT,PCID2,BECN1,GLIS2,TIMM17B,SIX1,NUP214,RAB3IP,PIN1,MACF1,VIL1,GNAI1,PEX1,ZFP36,YWHAH,MGAT3,RAC2,LIF,POT1,IFT22,LRRC4,SMO,HERC2,TTBK2,VPS13C,COPB1,SPCS3,RPAIN,USP6,CD68,AP1M2,RAB2B,AJUBA,SNX6,FGF13,RPS4Y1,MAU2,ABHD17A,GNL3L,SH3BP4,EXOC3L2,APOE,TOMM40,XPO7,RPL36,SNX9,CRB3,LAMA5,EXOSC2,TRIM28,ARHGEF16,SESN2,CLIP1,DKC1,AKAP12,SYNE1,LATS1,HACL1,TBC1D5,RFTN1,KIF3A,RPL27,VPS25,RAMP2,DIAPH1,UBE2D2,EXOC4,PPFIA1,THOC6,NPHP4,LGALS3,NUP210,ARFIP2,TIMM10B,EFR3A,RAMP1,RAN,PRKAA1,INPP5K,RPA1,TBC1D14,SEC61G,EIF5A,DLG4,REEP2,FLOT2,TERF2,VPS4A,NXT1,RAB25,SYT11,AP3B1,XPO4,DCLK1,RNF128,TBC1D8B,EPHB2,SRRM1,PRAM1,SLF1,IPO8,ARNTL,HSD17B4,NUMB,CAMK1,EDEM1,LAMTOR5,AP4B1,NAPG,PPHLN1,ARF3,YWHAQ,ROCK2,TIMM17A,RPS15A,LRP4,RAB33A,TIMM10,DZIP1,UBAC2,TMED7,APC,CD36,MDFIC,MRAP2,LCA5,PRR5L,CD63,OS9,LTV1,MAP7,AHI1,HEY2,STX11,CCT7,RAB11FIP5,MDM2,AGT,GLUL,STX6,DHX9,TMBIM1,TGFBRAP1,GCC2,APPL2,FLNB,VPS36,TBC1D4,COG3,LCP1,KDELR2,ZDHHC4,ABHD17C,NMT1,SRSF1,KAT7,RTP4,VPS45,WDR33,STAM,TXN,TOR1B,TOR1A,STXBP1,STX17,XPA,NCBP1,ANP32B,RPL35,DERL1,RANBP6,TLN1,DENND4C,RPS6,KIF13A,LRRC1,FLOT1,TAF8,MYO7A,NUMA1,SYTL2,RAB30,SDCBP,SORL1,TRIM29,RDX,CTDSPL2,RPLP1,ADAM10,IFT172,DYNC2LI1,RAB1A,PREB,PREPL,SIX3,ATAD1,ARL3,KIF20B,RPS24,BARD1,SSB,IDH1,PARP9,AP1AR,PRKG2,SEC31A,NUP54,SCARB2,USO1,EGF,SEC24B,PPP3CA,MAPK8IP3,PRICKLE1,PEX5,NEDD1,NUP58,NABP2,BRCA2,ITGB7,RB1,VPS37B,RAB20,GRTP1,FRMD6,RAB15,FBLN5,DUOXA1,DUOXA2,SLC27A2,FGF7,SRP14,BBS4,PML,IQGAP1,PMM2,UQCRC2,DHX38,KATNB1,NUDT7,MBTPS1,RPS2,PDPK1,GAS8,TOM1L1,SGSM2,NPEPPS,SKAP1,CLTC,BCAS3,NPC1,WRAP53,TP53,RAB40B,EIF4A3,CSNK1D,CEP131,WDR45B,PMAIP1,ERBB2,STAC2,AKT1,SAE1,CACNG8,CARM1,EVI5L,RPS11,RPL13A,EPHA2,PEX14,RPL11,ZNF593,SYTL1,PIGK,RPS8,ATP1B1,TOR1AIP1,SNX27,PIP5K1A,ANXA9,GOLPH3L,EIF2D,TP53BP2,RAB13,SNAPIN,HAX1,SNAP47,SRP9,NVL,ARF1,PARP1,RHOB,RPS27A,RALB,RABL2A,POLR2D,HSPD1,ABCA12,RHBDD1,RAB5A,GRIP2,GOLGA4,STAC,RPL32,RABL3,ADPRH,ATG3,CCDC39,FIP1L1,TBCK,ANK2,RPS3A,RPL37,PIK3R1,BOD1,TBC1D32,EGFR,CDCA5,CCT6A,RAB19,SYTL5,MSN,HDAC8,NXF3,GPC3,MCPH1,MFHAS1,RPL10,CHMP7,GOLGA7,TERF1,RPL7,STOM,GSN,ASTN2,RPL7A,LRSAM1,INPP5E,SEC16A,NACC2,USP6NL,PARD3,TCF7L2,PAOX,LIN7C,IMMP1L,PAK1,RPS3,ATM,LAMTOR1,B3GAT3,ESAM,TAOK2,ITGB1,LYPD1,DLG2,CCT5,TIMM8B,SEC24D,RILPL2,UBC,SLC7A11,ANK3,TWF1,EIF4E,AKAP6,VIPAS39,UPF2,VPS26B,VTI1A,BICD1,FBXO4,BAG3,AP1S3,RABGAP1L,PTPN14,ARL11,UHMK1,PAN3,GPD1L,GJA1,SAR1B,HHEX,PTPRK,SRP19,DAB2,BCL2L11,HNRNPU,RANBP2,TRAPPC8,ZDHHC7,PID1,TBRG1,ANGPT1,MIA3,TNIK,WNT3A,OBSCN,GBP5,BUB3,TMSB4Y,RABGEF1,FLCN,RAB6B,ZFYVE27,GOLGA7B,HEATR3,OXA1L,NUP205,FAM126B,RRAGA,GRIP1,VPS37A,CCT8,TIAM1,RPGR,RPL30,HK1,TYSND1,NPTN,BAG4,LHFPL4,SEC13,SMG1,FCHO2,MMP14,TMED6,DHRS4,DDX19B,APPL1,LCA5L,MX1,BRAF,WDR19,AP3S2,RAB28,PEX10,RER1,WIPI2,LDLRAP1,TMSB15B,KCNB1,TSPAN33,NCF1,ZFAND2B,TMED4,COPG2,F11R,PINK1,DMTN,FCER1G,TOMM40L,RAPGEF6,EPB41,SNF8,MORC3,ATP13A2,HK2,ZDHHC1,CALM3,UBE2J2,ANKLE1,U2AF1,ITGB2,MCM3AP,PCNT,ZDHHC12,SPTBN4,CHTOP,VPS11,LMNA,CPSF4,VPS28,SQSTM1,RPL8,LRWD1,DVL3,AP2M1,U2AF1L4,GRIN2C,ACOX1,SRSF2,ZNF385A,LEMD2,RPL26,NXF1,STX5,RPL29,SYVN1,MAGOH,PRKAA2,KLHL21,GBP2,PEX19,CNST,PKDCC,PIGR,PEX13,DISC1,ARL5A,NUP35,NEURL3,MSX1,IWS1,FZD5,PAQR3,TRIM46,CCT3,SSR2,CHCHD4,NFASC,CLASP2,PRKCI,PYHIN1,COX18,THOC7,SLMAP,RPL9,ZDHHC3,LZTFL1,DTX3L,ZC3H12A,IFT122,BAP1,PRKCD,GNL3,SLBP,ZDHHC19,MON1A,ARFIP1,ICE1,ABCE1,RANBP3L,NIPBL,GRPEL2,GRIK2,RPS14,SLU7,MIOS,SYTL3,SHH,PEX2,RAD21,SPIDR,SUN1,GPER1,MICALL2,CDK5,YWHAZ,SYK,NOL6,VCP,WRN,ARF6,PRPF18,TAF3,PMPCA,TSC1,C12orf50,TTC7B,RAPSN,CPSF2,MOAP1,IFI27,CLMN,CACNB2,ARL5B,JAM3,AMN,RAB8B,HPS6,NOLC1,CCT2,SCN3B,STXBP4,PLEKHF1,DCHS1,TUB,RIC3,RPL27A,TMED3,NDEL1,HSP90B1,AP1G1,TERF2IP,PLK1,CHP2,VPS39,STX3,YWHAB,SCG5,SMAD3,MAP1A,MAPRE2,CNPY4,SGSM1,TBC1D2B,TBC1D16,RAB8A,CDT1,RPL13,CACNB3,RAB4B,MIS12,TMEM88,SRP68,RAB26,VPS37C,C2CD3,TTC21A,RPSA,CTNNB1,RAB4A,HOOK3,ACOX2,ARF4,COG7,CDC40,RAB31,MTCL1,FNTA,DYNLRB2,STAT3,AXIN2,AHCYL1,PKIG,TCTN2,TSPAN5,STX18,NSG1,DDX19A,TMEM150A,VAMP5,TMEM129,STXBP6,MFF,CPLX1,AR,SLC25A6,XPO6,RAB3B,TBC1D10B,RAB24,SH3TC2,NMD3,SNUPN,SIN3A,ARL13B,PTPN9,RGPD8,ASPSCR1,NLGN1,TAPT1,P2RY1,ITGAM,TOR1AIP2,NLGN2,MYRIP,YWHAG,GABARAP,STX8,CDK1,UBB,TMED10,TCAF2,DCLK2,ARL6IP1,CDH2,SIX2,HSPA4,KIF5B,RPS9,PYGO1,PKIA,TSNARE1,PRKCE,TRIM8,ESCO2,BCL2L1,PLRG1,CLSTN1,HDAC3,GPHN,BCL2,EXOSC10,TRAPPC12,RPS21,RPS7,PRNP,TLN2,MAL,RAB33B,EIF2AK3,MTBP,ID4,BSG,RAB40A,BANP,CORO1B,FUT10,RAB43,RAB37,RPL38,RHOD,COMMD1,ABLIM3,GOLGB1,TNKS,DAG1,SNX33,CEP83,TOMM20,AGFG1,JUP,HAP1,PLK3,FAM53A,ZDHHC24,C12orf66,SNX31,RPL4,CNTNAP2,BBS1,TRAM1L1,UGT8,BRSK2,SH3PXD2B,RPL15,HRAS,SRP72,PDZK1,RAB1B,DHX36,ZDHHC14,ATR,PACS1,PARL,DDIT3,DCTN2,ATG13,CCNE2,CLTB,CCDC14,TBC1D10C,DPP10,RAB6A,TOM1L2,TOMM5,SFN,CTDNEP1,ZDHHC21,ARL4D,SSNA1,RIMS2,VPS37D,SYNE3,SGF29,BDNF,PFN4,CDK5R1,FAM91A1,GRIN1,SEC24C,RHOG,TIMM22,MIEF2,ACOT4,ARIH2,RPLP2,CRACR2B,AP3S1,RPS27,DMAP1,ERBB4,STX19,GAK,ZBTB7A,AURKB,TMEM107,RRS1,EXOC3L1,RCC2,CALR,MAGED1,PTPN11,PACS2,ARL14,PIPOX,MYADM,AKAP5,NRXN1,EXOC3,OAZ2,HCLS1,CCDC66,KCNE1,YOD1,ZDHHC20,SCRIB,FAM83H,BBS12,RPH3AL,MAPK15,NPM1,SETD2,MEX3D,ATG9B,COPG1,TMEM30B,AP1S2,NPLOC4,KPNA2,TRAK1,TSPAN10,KCNB2,ANXA2,RPS17,RPL35A,SRPRA,AP2A2,GAS6,RUVBL2,PTTG1IP,MX2,ALYREF,ZDHHC23,PKP3,COPB2,XPOT,UBE2G2,TMED9,IMMP2L,SORCS2,AP3M1,CIB1,PURA,TNFAIP2,RAB11B,RGPD2,GAS2L1,HGS,KPNA7,STAC3,ZFP36L1,UBE2L3,BCAP31,LAMP1,PTCH1,BICD2,NDUFA13,SAPCD2,SLC51B,KPNA4,RPS23,INSIG1,NF2,BCR,LILRB4,MAPT,DYNC2H1,MAGI2,CHP1,KCNJ11,IFT140,NHLRC1,MCRS1,RILPL1,ARL4C,AGRN,LAMTOR4,CHM,ZDHHC9,FZD9,SHISA6,ZDHHC11,RPL14,LRRK2,RELN,APOD,FAM53B,POM121,PTPN1,PIK3R4,IPO4,MYO6,WNK3,TTC30B,TOMM7,NF1,TOMM20L,KPNA5,FLNA,AP2A1,WDR45,SRC,TBC1D9B,SYNGAP1,GSTK1,RPF2,MYO5A,TTC30A,RAB40C,TOPORS,RPS26,S100A10,RPL37A,GPAA1,SGTB,MYO1C,KIF13B,RPL12,DNM3,VPS13A,NOL8,RPS4X,CD2AP,SVIP,DDRGK1,TFDP1,SZT2,RPL23A,STYX,UBL5,SDAD1,TCAF1,DDX39B,ARC,TLK1,RYR2,IPO9,CEP290,ECI2,SMURF1,RPL10A,RASSF9,LRIG2,CD247,CHAMP1,UBE2J1,RUNDC1,SREBF2,RPL39,KIAA0753,ATG9A,DMD,SMG5,CHML,DDO,GDI1,EFCAB7,SYS1,TRAF3IP1,TIMM23B,ZDHHC18,AGER,HSPA1L,BAG6,CCHCR1,PPP1R10,TBC1D8,RANBP17,TCTN1,MZT1,CD177,SNX2,SARNP,IPO7,CNEP1R1,EXOC3L4,TMSB4X,ITSN1,RNPS1,DNAJC19,ZDHHC11B,RAB12,COLQ,NUP62,DNLZ,GPC2,SYNJ2BP,ARL2,LEPROT,RPS29,EMP2,CSNK1E,NUDT19,TAX1BP3,AP1G2,FIS1,NEURL1B,BBIP1,PHB2,UBXN2B,PEX26,DDX3X,VPS16,SIAH3,PAM16,VAMP2,PPP3R1,AP4M1,UBA52,ARL17B,RPL41,RPS18,TNF,RPS28,GET4,RPL36A,AMACR,ARFGAP3,EIF6,DECR2,TICAM2,ETV5,TWF2,PDCD6,CHCHD10,SHANK3,PINX1,CHMP4A,ITGB3,RBM15B,MMP12,DYNLL2,OTUD7B,RBM8A,TIMM23,RPL17,TXNIP,RASSF5,STRADA,NCOA4,GAS2L2,POM121C,CD24,DCP1A,TBC1D3D,SYNRG,RAB7B,PIGW	BAD,KDM1A,DVL2,COPZ2,CROT,AGK,VPS41,ARHGAP44,PAX6,AKAP8L,CEP68,EHD3,BID,KPNA6,PRKCH,ANK1,NUP160,IFT88,VCL,RAB27B,PARP3,CNTLN,GOPC,TSPAN17,VPS13D,VAMP3,NEDD4L,HOMER3,THOC3,KIF1B,PKP2,PTPRU,WAPL,RPL18,U2AF2,GPC1,CTSA,TBC1D1,PPP2R5A,TNFRSF1A,EVI5,TBC1D25,GRIPAP1,POLR1A,IFT80,ATP1B3,SMG6,AP3M2,CSNK2A2,CDC42,SNX13,SEL1L,SREBF1,UBE2D1,PTGS2,TIMM21,DLG1,RAB7A,ANKRD13A,CAMSAP3,PCM1,DNM2,AP4E1,PIBF1,CYLD,MAPRE3,CTTN,HUWE1,DNM1L,PPP1R13B,NSFL1C,DYNLL1,RPLP0,EXOC1,OSBPL8,EZR,CRAT,TBC1D2,TMED1,TIMM13,TBC1D10A,PPIL2,MAPK1,PPM1F,CARD10,HPS4,MICALL1,PICK1,FBXO7,SUN2,AP1B1,SYNGR1,MIEF1,VTI1B,SRSF5,IFT52,RAE1,ARFRP1,FERMT1,CHMP4B,ACOT8,CEP192,EMD,UBL4A,LONP2,ARL2BP,ACD,GGA2,STX4,GDAP1,LEPROTL1,LIN7B,STX10,TIMM44,RPS16,AKT2,TGFB1,RPS19,NAPA,RPL18A,PTN,HSPB1,SNX8,WASL,AP1S1,SEC61B,RAB11FIP2,LZTS2,TNKS2,GBF1,TSPAN14,LGI1,TBC1D12,CASC3,KPNB1,RANGRF,IFT20,SUPT6H,RAB34,USP46,MAPK10,TBC1D9,MTCH2,EHD1,UNC93B1,EXPH5,DUSP16,NUP107,RAB35,MCM9,MAPK14,RAB23,HSPA9,FAF2,EHHADH,TFDP2,USP4,IFT57,PIKFYVE,SPTBN1,HTRA2,PECR,RAB3GAP1,SRSF7,TRAK2,TIA1,ICMT,SFPQ,RHOU,MFN2,RRAGC,SSX2IP,BLZF1,ANKRD13C,RAB32,VAMP8,WDR35,ITGB1BP1,IFT43,RHOQ,SLF2,IDE,WDR11,NUP43,SEC16B,DNAJC15,PPP3CC,TARDBP,GPSM2,FYTTD1,MTERF4,DDX39A,LRP1,STIL,RAB38,RAB22A,VAMP7,RAB17,C16orf70,UPF3B,GGA3,MCM8,ID1,ROMO1,BECN1,GLIS2,TIMM17B,NUP214,PIN1,GNAI1,IFT22,HERC2,ABHD17A,TOMM40,CRB3,LAMA5,ARHGEF16,CLIP1,DKC1,HACL1,TBC1D5,RPL27,VPS25,DIAPH1,UBE2D2,NUP210,TIMM10B,INPP5K,RPA1,TBC1D14,SEC61G,FLOT2,VPS4A,XPO4,EPHB2,LAMTOR5,PPHLN1,ROCK2,TIMM17A,TIMM10,APC,CD36,MDFIC,LTV1,AHI1,HEY2,RAB11FIP5,STX6,TMBIM1,TGFBRAP1,TBC1D4,COG3,KAT7,RTP4,VPS45,STXBP1,STX17,XPA,ANP32B,RPL35,DERL1,RANBP6,TLN1,LRRC1,TAF8,NUMA1,TRIM29,RDX,PREB,SIX3,ARL3,KIF20B,AP1AR,MAPK8IP3,PEX5,NUP58,NABP2,BRCA2,ITGB7,VPS37B,RAB20,FRMD6,RAB15,DUOXA2,BBS4,PML,DHX38,KATNB1,NPEPPS,CLTC,CSNK1D,CEP131,WDR45B,AKT1,ZNF593,ATP1B1,SNX27,SNAPIN,SNAP47,ARF1,RALB,POLR2D,ADPRH,ATG3,FIP1L1,PIK3R1,EGFR,CCT6A,MSN,HDAC8,GOLGA7,PARD3,TCF7L2,LAMTOR1,B3GAT3,TAOK2,DLG2,TIMM8B,SLC7A11,TWF1,VIPAS39,VPS26B,VTI1A,FBXO4,RABGAP1L,UHMK1,GPD1L,DAB2,HNRNPU,TRAPPC8,TBRG1,WNT3A,BUB3,ZFYVE27,FAM126B,GRIP1,TIAM1,HK1,TYSND1,MMP14,APPL1,MX1,AP3S2,PEX10,ZFAND2B,PINK1,UBE2J2,MCM3AP,PCNT,VPS11,CPSF4,SQSTM1,AP2M1,U2AF1L4,ACOX1,SRSF2,ZNF385A,MAGOH,PEX19,NEURL3,FZD5,CHCHD4,SLMAP,ZDHHC3,DTX3L,SLBP,ICE1,ABCE1,GRPEL2,SLU7,RAD21,CDK5,YWHAZ,SYK,NOL6,VCP,TAF3,IFI27,NOLC1,CCT2,PLEKHF1,RIC3,TERF2IP,VPS39,STX3,YWHAB,TBC1D2B,TBC1D16,RAB8A,VPS37C,RAB31,AHCYL1,PKIG,NSG1,TMEM150A,VAMP5,TMEM129,MFF,TBC1D10B,ARL13B,P2RY1,SIX2,PYGO1,PRKCE,TRIM8,CLSTN1,HDAC3,EXOSC10,RPS21,PRNP,ID4,BANP,RAB37,RHOD,TNKS,DAG1,AGFG1,JUP,ZDHHC24,C12orf66,SH3PXD2B,HRAS,RAB1B,DHX36,PARL,DDIT3,DCTN2,ATG13,CLTB,TOM1L2,TOMM5,SFN,CTDNEP1,ZDHHC21,ARL4D,SSNA1,PFN4,FAM91A1,SEC24C,ARIH2,RPLP2,AP3S1,TMEM107,RRS1,EXOC3L1,RCC2,PTPN11,PACS2,HCLS1,SCRIB,FAM83H,BBS12,NPLOC4,RPS17,ZDHHC23,PKP3,UBE2G2,AP3M1,TNFAIP2,HGS,BCAP31,LAMP1,NF2,RILPL1,ARL4C,LAMTOR4,LRRK2,APOD,FAM53B,TOMM7,NF1,AP2A1,TBC1D9B,GSTK1,S100A10,VPS13A,NOL8,TFDP1,SZT2,STYX,DDX39B,ECI2,LRIG2,UBE2J1,ATG9A,CHML,TIMM23B,CCHCR1,TBC1D8,RANBP17,SNX2,RNPS1,DNAJC19,CSNK1E,TAX1BP3,PHB2,DDX3X,PAM16,AP4M1,ARL17B,EIF6,TWF2,PDCD6,CHCHD10,RBM15B,DYNLL2,RBM8A,TIMM23,TXNIP,SYNRG,PIGW	SLC4A1,ITGAL,LAMP2,TMEM98,AP2B1,NOS2,ADAM22,SEC62,CD4,TYROBP,AGPS,HERPUD1,ATP2C2,CLDN18,REEP1,DRD4,WIPI1,CNGB1,CELSR1,CACNG4,MAP2,TP73,RIMS1,EPB41L3,KIF3C,FCN1,SIRT4,ERP29,TREM2,MISP,PALM,DERL3,KDELR3,RAB36,GZMB,ZMYND8,TM9SF4,FAM83D,ARMCX3,NUP93,CEMIP,ZDHHC2,BNIP3L,TULP2,ECH1,CCNE1,CLIP3,AGR2,CNTNAP1,COL1A1,GLRB,SNX15,IL10RA,AIP,LIN7A,KRT18,STX2,COPZ1,TBC1D30,IFNG,MAK,TULP1,CEP72,WNT5A,ROPN1B,PEX5L,SSR3,KCNIP3,ITGA4,RTN4,GRIN3B,TMEM59,KIF17,RAB29,SPCS2,ACOT2,SIL1,ARL1,CLU,HPCA,RAMP3,SRGN,EGR2,RAB9B,TTC21B,ACSL3,PACSIN1,EFNB2,BMP4,IL1B,VIL1,LIF,FGF13,EXOC3L2,APOE,RAMP2,PRKAA1,DLG4,REEP2,SYT11,DCLK1,TBC1D8B,LRP4,RAB33A,LCA5,PRR5L,CD63,CCT7,LCP1,KDELR2,TXN,MYO7A,BARD1,IDH1,SLC27A2,TOM1L1,SKAP1,STAC2,CACNG8,STAC,CCDC39,ANK2,RAB19,NXF3,GPC3,GSN,ASTN2,ESAM,UBC,ANGPT1,TNIK,RAB6B,GOLGA7B,CCT8,LHFPL4,TMED6,TMSB15B,KCNB1,FCER1G,ANKLE1,GRIN2C,PKDCC,PIGR,MSX1,TRIM46,PYHIN1,ZDHHC19,RANBP3L,SHH,GPER1,C12orf50,CACNB2,JAM3,AMN,SCN3B,DCHS1,TUB,CHP2,SCG5,MAP1A,MAPRE2,CNPY4,ARF4,AXIN2,STXBP6,CPLX1,RAB3B,RGPD8,NLGN1,ITGAM,MYRIP,UBB,CDH2,PKIA,BCL2,RAB40A,RAB43,ABLIM3,HAP1,BRSK2,PDZK1,TBC1D10C,DPP10,RIMS2,VPS37D,SYNE3,BDNF,ERBB4,STX19,MAGED1,ARL14,PIPOX,MYADM,NRXN1,RPH3AL,MAPK15,NPM1,COPG1,AP1S2,KCNB2,ANXA2,COPB2,SORCS2,RGPD2,ZFP36L1,NDUFA13,SLC51B,INSIG1,LILRB4,KCNJ11,FZD9,SHISA6,RELN,WNK3,TOMM20L,ARC,RYR2,RASSF9,CD247,SREBF2,DMD,IPO7,ZDHHC11B,GPC2,EMP2,SIAH3,RPL41,TNF,TICAM2,ETV5,PINX1,ITGB3,GAS2L2,TBC1D3D
GO_POSITIVE_REGULATION_OF_CHROMATIN_ORGANIZATION	GO:1905269	96	Up	9.974211332602354e-5	0.0046293885808541425	3	KDM1A,KMT2E,PAF1,JARID2,PAX7,AKAP8L,BRCA1,ISL1,SNAI2,TPR,PRDM6,SPHK2,SREBF1,EED,SART3,SIRT6,RIF1,DNMT3B,NOS1,SIRT1,SMARCB1,SNW1,RPS6KA5,FMR1,MAPK3,RNF40,PIH1D1,AKAP8,PRKD2,GATA3,KAT2A,PPARGC1A,PHF1,VEGFA,BCL6,KMT2A,MYB,PHF19,IL1B,LIF,TRIM28,DNMT1,ZNF304,WBP2,MORC2,CCNB1,PPHLN1,KAT7,CDK9,ARRB1,RTF1,TET1,PRDM5,JDP2,WDR61,GLYR1,TP53,SMAD4,BRD4,MTF2,SETDB1,OGT,ATM,RNF20,PAXIP1,AUTS2,PINK1,PAXBP1,CTBP1,CHTOP,ZBTB7B,LMNA,RPS6KA4,NIPBL,BRD7,CTNNB1,ING2,MECP2,SIN3A,SDR16C5,ATF7IP,TADA2B,UBE2N,RUVBL2,PRKD1,KPNA7,MUC1,NAP1L2,LRRK2,MPHOSPH8,PIWIL2,MIER1,C6orf89,CTR9,NELFE,TADA2A	KDM1A,KMT2E,JARID2,PAX7,AKAP8L,SREBF1,SIRT6,RPS6KA5,FMR1,MAPK3,RNF40,AKAP8,PRKD2,GATA3,KAT2A,PHF1,DNMT1,CCNB1,PPHLN1,KAT7,RTF1,BRD4,MTF2,SETDB1,PINK1,CTBP1,ZBTB7B,RPS6KA4,BRD7,ING2,ATF7IP,MUC1,LRRK2,MIER1,C6orf89,CTR9,NELFE	PRDM6,SPHK2,NOS1,SIRT1,IL1B,LIF,AUTS2,SDR16C5,PRKD1,NAP1L2
GO_NEGATIVE_REGULATION_OF_GENE_EXPRESSION_EPIGENETIC	GO:0045814	75	Up	1.0109291454024269e-4	0.004663298309374753	1	MSL3,JARID2,UBR2,SPI1,SIRT2,MBD3,EED,BAZ2A,SIRT6,RIF1,DNMT3B,CDC45,SIRT1,HIRA,SMCHD1,SUV39H1,RBBP7,DOT1L,EZH2,EZH1,HDAC5,NAA40,AICDA,ASF1A,PHF1,FAM172A,PCGF1,HDAC1,ARID1A,UBE2B,PHF19,NRDE2,DNMT3A,ATAD2B,HELLS,EPC1,MORF4L2,ZNFX1,HAT1,TRIM28,DNMT1,ZNF304,RRP8,MORC2,MBD2,PPHLN1,HMGA1,CREBZF,TET1,AEBP2,MBD1,MTF2,SETDB1,POLE3,SMARCA5,ATAD2,CTBP1,RBBP4,KMT2D,BMI1,MECP2,SIN3A,PPM1D,ATF7IP,PHF8,BEND3,SUZ12,MORF4L1,HMGB1,MPHOSPH8,HDAC2,PHF2,MIER1,TRIM27,PCGF2	MSL3,JARID2,BAZ2A,SIRT6,SMCHD1,PHF1,UBE2B,HELLS,EPC1,ZNFX1,DNMT1,RRP8,MBD2,PPHLN1,HMGA1,AEBP2,MBD1,MTF2,SETDB1,POLE3,ATAD2,CTBP1,KMT2D,ATF7IP,SUZ12,HMGB1,MIER1,PCGF2	SPI1,SIRT1,AICDA,HDAC1,PHF8
GO_REGULATION_OF_NUCLEOCYTOPLASMIC_TRANSPORT	GO:0046822	101	Up	1.0474695200486211e-4	0.004802392269052184	4	AKAP8L,CDH1,TPR,PPP1R12A,RIOK2,IPO5,SP100,HYAL2,NEDD4,PRKACA,PTGS2,GTSE1,RAPGEF3,PSEN1,GSK3B,XPO1,RBM22,MAVS,RBM27,AAAS,MAPK1,RANGAP1,PPM1A,FERMT1,EMD,NUTF2,UBR5,TGFB1,PIK3R2,GLI3,SUFU,YWHAE,SUPT6H,ZPR1,IFNG,CPSF6,MAPK14,RAB23,ECT2,NCBP2,DNAJC27,PARK7,NRDE2,TARDBP,KHDRBS1,XPO5,NUP153,BMP4,IL1B,NUP214,SMO,TRIM28,RAN,XPO4,CAMK1,CD36,MDFIC,MDM2,DHX9,TXN,ANP32B,CTDSPL2,BARD1,NUP54,NUP58,RBM26,TP53,PIK3R1,TCF7L2,BAG3,PTPN14,UHMK1,ANGPT1,IWS1,ZC3H12A,PRKCD,SHH,CDK5,IFI27,NOLC1,CHP2,SMAD3,PKIG,PKIA,HDAC3,JUP,RBM4,SFN,DMAP1,PTPN11,HCLS1,SETD2,GAS6,MX2,PPP1CC,CHP1,APOD,NF1,FLNA,EFCAB7,NUP62	AKAP8L,PTGS2,MAPK1,FERMT1,EMD,TGFB1,SUPT6H,MAPK14,RAB23,TARDBP,NUP214,XPO4,CD36,MDFIC,ANP32B,NUP58,PIK3R1,TCF7L2,UHMK1,CDK5,IFI27,NOLC1,PKIG,HDAC3,JUP,RBM4,SFN,PTPN11,HCLS1,APOD,NF1	IFNG,BMP4,IL1B,TXN,BARD1,ANGPT1,SHH,CHP2,PKIA
GO_CELL_CYCLE_G1_S_PHASE_TRANSITION	GO:0044843	240	Up	1.0623620109352646e-4	0.004841151491043791	7	KMT2E,DBF4,PAF1,PKD1,POLA2,BID,MNAT1,FHL1,PIAS1,CUL3,MYO16,CUL1,ATP2B4,BCAT1,MCM10,MCM2,GTSE1,MCM6,JADE1,CNOT4,RBL1,ORC1,BAX,AURKA,CNOT3,PCBP4,ORC6,PSME1,CDC45,CDC6,CDC7,CDC34,SUSD2,FBXO7,MCM5,EP300,POLE2,CDKN3,APEX1,PSME2,E2F1,FAM83D,RBBP8,POLA1,PIM2,RGCC,FBXO31,GSPT1,RBL2,MCM4,CCNE1,CDK6,CASP2,RPA3,EZH2,CUL2,RPS6KB1,CCL2,FBXW7,ZPR1,CCND1,CDKN1B,CNOT2,PTPN6,FBXO5,MCM3,GMNN,CCND3,CNOT6,TFDP2,HYAL1,EIF4G1,ACVR1,POLE4,ID2,ORC2,ORC4,ARID3A,RHOU,GADD45A,RPA2,KIF14,PLAGL1,PKD2,CCND2,PPP6C,KHDRBS1,INHBA,ECD,CDKN2C,CDK2,BTN2A2,CDKN1A,SOX4,CNOT1,MCM8,MAX,PRMT1,PPAT,INO80,E2F8,CDKN2D,LATS1,PSME3,RPA1,ANKRD17,PCNA,NASP,CCNA1,MEN1,CCNB1,CDK7,CDC73,CCNH,ANXA1,ORC3,CDK4,ACVR1B,MDM2,USP37,GPNMB,KLF4,MYC,RPS6,TMEM14B,RIPK1,RDX,CNOT6L,PPP3CA,RB1,CUL4A,PML,CYP1A1,TP53,RPTOR,BRD4,AKT1,CARM1,TM4SF5,CTDSP1,CTDSPL,CCNA2,SKP2,PLK2,PRIM2,EGFR,MEPCE,TAF1,CDKN2B,CDKN2A,POLE3,NACC2,TNKS1BP1,NPAT,ATM,ITGB1,LATS2,EIF4E,ADAM17,CACUL1,ADAMTS1,CNOT8,LSM11,BACH1,CUL4B,CDC25C,CNOT11,BTG2,PRMT2,ZNF385A,RPL26,GFI1,SPDYA,SENP2,CDC25A,ORC5,E2F7,BRD7,STXBP4,CUL5,TAF10,WEE1,MCM7,CDT1,CDK2AP2,FAM107A,RFWD3,E2F6,CRADD,CDK1,TRIAP1,PLRG1,BCL2,RRM2,PTEN,KLF11,MTBP,ID4,HINFP,SLFN11,PHF8,PLK3,CTDSP2,CCNE2,SFN,CRLF3,TYMS,POLE,PIDD1,RCC1,LSM10,UBE2E2,PLCB1,CNOT10,GPR132,CHEK2,IQGAP3,RPS27L,CDK10,MUC1,EIF4EBP1,DCUN1D3,C10orf99,KANK2,ZNF655,PRIM1,DDRGK1,TFDP1,MDM4,CNOT7,GJC2,RPA4,GIGYF2,AIF1,E2F4,PHB2,DDX3X,DHFR,PRKDC,PAGR1	KMT2E,BID,MNAT1,PIAS1,CUL3,ATP2B4,BCAT1,MCM6,CNOT3,PCBP4,CDC34,FBXO7,CDKN3,RBBP8,FBXO31,RBL2,MCM4,RPA3,CUL2,CCND3,TFDP2,EIF4G1,ORC2,RHOU,GADD45A,CNOT1,MCM8,MAX,INO80,E2F8,CDKN2D,PSME3,RPA1,NASP,CCNB1,CDC73,USP37,GPNMB,RDX,CUL4A,PML,BRD4,AKT1,CTDSP1,CTDSPL,EGFR,MEPCE,CDKN2B,CDKN2A,POLE3,TNKS1BP1,ADAM17,CACUL1,CNOT8,CNOT11,ZNF385A,ORC5,BRD7,CUL5,TAF10,MCM7,FAM107A,E2F6,TRIAP1,ID4,HINFP,SFN,POLE,PIDD1,RCC1,LSM10,PLCB1,CNOT10,CDK10,MUC1,EIF4EBP1,KANK2,ZNF655,TFDP1,E2F4,PHB2,DDX3X,DHFR,PRKDC	POLA2,FHL1,MYO16,SUSD2,FAM83D,RGCC,CCNE1,CCL2,GMNN,HYAL1,ACVR1,POLE4,CCND2,INHBA,CDKN2C,CCNA1,KLF4,CYP1A1,TM4SF5,ADAMTS1,BTG2,GFI1,BCL2,SLFN11,PHF8,UBE2E2,IQGAP3,C10orf99,AIF1,PAGR1
GO_RESPONSE_TO_CHEMOKINE	GO:1990868	70	Down	1.0690424539410072e-4	0.00484224711517014	10	CX3CL1,CCL26,FOXC1,WNK1,SLC12A2,RHOA,EDN1,CXCL2,TREM2,HIF1A,CCL22,CCL17,DOCK8,CCL2,PF4V1,SH2B3,CCR6,LOX,CCL20,PADI2,GPR75,DUSP1,PTK2B,CCRL2,CXCR4,CXCL6,RNF113A,CCR7,ACKR4,LRCH1,CCL21,CXCL9,XCL1,ACKR3,ACKR2,SLIT2,TFF2,CXCR5,RBM15,CXCL3,CXCL5,PPBP,PF4,CXCL1,CCR1,ZC3H12A,CXCL10,CXCL11,CXCL8,ROBO1,CXCR6,CCL19,OXSR1,GPR35,CXCR2,CCR4,SLIT3,CCR10,CIB1,CXCR3,STK39,ACKR1,CCL5,CCL23,CCL4,CCL18,CCL15,CCL3L3,CCL14,CCL3	CCL26,FOXC1,HIF1A,CCL17,RNF113A,LRCH1,STK39	SLC12A2,EDN1,CXCL2,TREM2,CCL22,CCL2,PF4V1,CCR6,PADI2,GPR75,DUSP1,CXCL6,CCR7,CCL21,XCL1,ACKR3,CXCR5,PPBP,PF4,CXCL1,CCR1,CXCL8,CXCR6,CCL19,GPR35,CCR4,SLIT3,CCR10,CXCR3,ACKR1,CCL5,CCL23,CCL4,CCL18,CCL15,CCL3L3,CCL14,CCL3
GO_NUCLEAR_TRANSCRIBED_MRNA_CATABOLIC_PROCESS_EXONUCLEOLYTIC	GO:0000291	35	Up	1.1353555048643727e-4	0.005111819186272586	1	EDC4,EXOSC7,EXOSC5,DIS3,LSM5,EXOSC3,DCPS,DDX6,HBS1L,CNOT6,EXOSC8,EXOSC9,LSM7,LSM4,EXOSC2,WDR61,NT5C3B,DIS3L2,DCP1B,CNOT8,LSM6,PATL1,POLR2G,LSM3,EXOSC1,DCP2,LSM1,EXOSC4,EDC3,TTC37,CNOT7,SKIV2L,LSM2,EXOSC6,DCP1A	EXOSC7,EXOSC5,DIS3,LSM5,HBS1L,EXOSC8,LSM7,NT5C3B,DCP1B,CNOT8,LSM6,PATL1,POLR2G,DCP2,LSM1,SKIV2L,LSM2	EDC4
GO_CELLULAR_PROTEIN_CONTAINING_COMPLEX_ASSEMBLY	GO:0034622	859	Up	1.1487755209831859e-4	0.005141454251352723	3	RAD52,NDUFAF7,RBM5,FKBP4,NDUFAB1,ZMYND10,HCCS,DHX33,GCFC2,AP2B1,BAIAP2L1,CCL26,USH1C,COX10,VPS41,SCIN,LUC7L,MAPK8IP2,RANBP9,ZNF207,TTC19,PIK3C2A,ANLN,PSMC4,COX15,WAS,MNAT1,NDUFS1,STRAP,CENPQ,PIAS1,TMSB10,MYOM2,TUBG2,DNAH5,CAPG,AP2S1,GEMIN8,ARHGAP6,RSF1,CELF2,VAMP3,ELN,RAD51,CYBA,TTC17,MRTO4,EIF2AK2,NDC1,NCKAP1,SFSWAP,EIF4B,RNF4,DDX20,TAF11,NDUFB4,ARFGEF1,RHOA,NAV3,SIRT2,TGFBR3,PFN2,SPTB,GBA2,NCK2,NDE1,MCM2,NLE1,PICALM,CLASP1,CLNS1A,BCS1L,TIMM21,ADD2,DLG1,SART3,MCM6,BAZ2A,CAMSAP3,XAB2,PAK3,CAPZB,MAP2,UBE2K,DDX1,CHRNA3,HSP90AA1,CADPS2,GEMIN5,KAT6A,NUFIP1,RPS5,YTHDC1,EIF3I,MAPRE3,ATRX,RRN3,CTTN,EPS15,PSMC5,ADD1,DNM1L,ARHGAP28,FKBP1A,RPL6,RPLP0,PXN,NDUFB2,ICAM1,PLEKHG2,ESR1,GEMIN2,SNAP23,AGO1,TEKT2,CDC45,HDAC6,PSMD5,SRPK1,HSP90AB1,JAK2,ABL1,NDUFB7,SNAP29,SMARCB1,CABIN1,SF3A1,SNRPD3,HIRA,TRIOBP,EIF3L,SNU13,PICK1,CENPM,DMC1,MCM5,RPL3,SAMM50,EIF3D,RBX1,PRMT5,NIN,PSMC6,PPM1A,SRSF5,EIF5,DICER1,SRP54,UQCC1,PRPF6,NDUFAF5,HCK,TM9SF4,CRNKL1,MAPRE1,CELF4,MYOM1,CEP192,PSMD10,RBBP7,TAZ,CENPI,TAF7L,CORO1A,NUP93,CENPT,COG4,AXIN1,TAF1C,COTL1,STUB1,PYCARD,STX4,EIF3J,VPS18,OIP5,BRF2,EIF3E,SPAG1,MCM4,PIH1D1,ERCC2,SF3A2,MED25,ASF1B,ANKRD27,CLIP3,TGFB1,RPS19,NAPA,GRWD1,CCDC114,THEG,PRPF31,RAB3A,MTPN,MET,COBL,STX1A,EIF3B,TAF6,WASL,RPA3,ACTR3C,COA1,KANK1,SETX,EIF3A,TFAM,UBE2S,UBTF,CSF3,PFN1,PSMD11,LUC7L3,RANGRF,SLAIN2,NDUFC1,CRYAB,FOXRED1,PRPF19,NUP98,NDUFS8,GTF2H1,PSMD9,PTGES3,TRPV4,ARPC3,CDKN1B,GTF2H3,CAND1,NUP107,CPSF6,NOP2,COPS7A,SRSF9,ASF1A,FBXO5,MCM3,MDN1,WASF1,GMNN,TBP,COX7A2,SENP6,CLINT1,BRIX1,PRLR,DBN1,TIMMDC1,ARL6,USP4,RPL24,DNAH1,EIF4G1,ACTR3,CENPA,RPS15,NDUFS7,SPTBN1,RTN4,SF3B1,CHMP3,TAF1B,COX7A2L,WDR77,CAPZA1,TBCE,ZNHIT6,PRPF3,DR1,VAMP4,PTBP2,STMN1,CENPF,RPA2,CAMSAP2,FASTKD2,CREB1,UBN1,DNAH7,NDUFB3,GTF3C3,RAD23B,SET,NDUFA8,DNAL1,HELLS,CENPL,TCP1,TAF12,CLU,PTK2B,COIL,TRIM6,PILRB,FMOD,NAA60,RPL5,CLTA,DNAI1,CENPK,ATF1,NCKAP1L,ATPAF1,HJURP,NDUFAF4,AGO2,PREX1,ARHGAP40,SRSF6,PMEPA1,FASTKD3,VAMP7,SNRPC,RPS10,TBCC,NUP153,NDUFA1,SOX9,MRPS7,SNRPD2,EML2,VASP,NAPB,SNRPB,MKKS,EIF2S2,AGO3,TUBGCP3,THRA,CCR7,TRAF2,HP1BP3,SMARCA4,VIL1,AKAP9,HIP1,TUBGCP6,CDC42EP1,BAIAP2L2,NDUFA5,HAT1,PSMG2,TMOD2,LRRC6,MIS18BP1,MAP7D3,FGF13,ECSIT,SNX9,NDUFA10,ARPC1B,FCHO1,UNC13A,SCO2,LSM4,CAMSAP1,TUBGCP2,ADRM1,CHMP2A,EIF2S3,GMFG,CLIP1,HIP1R,PPAN,EIF3G,LATS1,AAR2,TUBG1,NDUFA2,DIAPH1,MAP1B,CHD1L,DHX30,RPA1,ERAL1,PRMT7,NASP,POMP,WASF3,SCO1,MYH11,ACTR3B,COX16,MED6,MBD2,CDK7,PSRC1,SPIRE1,CDC73,CCNH,DDB2,AGO4,FHOD3,ERCC5,CD36,SRPK2,ORC3,AVIL,HEY2,DHX9,VILL,RAC1,DBNL,SRSF1,NDUFB5,CCDC115,BIN1,TMOD1,STXBP1,CDK5RAP2,TLR4,ALDOB,XPA,NCBP1,ANP32B,ARPC5L,POLR1E,CCL21,UQCC2,ATAT1,FCHSD2,NUMA1,TGS1,RDX,UNC13C,NDUFAF1,LRRC49,TUBGCP4,SMAD6,RSL24D1,SPTBN5,GTF2B,ACTR2,CENPO,ABI2,COX17,TMOD3,AP1AR,RAP1GDS1,CENPE,EGF,NDUFA9,VAMP1,TAPBPL,SCAF11,SNRPF,CCDC65,TARBP2,RB1,DENR,DIAPH3,CUL4A,GTF2A2,BBS4,NOL3,RPL3L,NDUFB10,CLTC,TP53,CCDC40,CSNK1D,TBCD,SMAD4,TXNL4A,GEMIN7,RPL13A,MYOM3,RPL11,ITGB3BP,POGZ,EIF2D,HAX1,SNAP47,ARF1,PARP1,RPS27A,SNRPG,SNRNP200,ANKRD53,RALB,POLR2D,HSPD1,COPS7B,SHQ1,CCDC39,SLIT2,DGKQ,CENPC,SNCA,NAF1,PDGFC,NDUFS6,IQGAP2,RASA1,BDP1,GTF2H2,ABT1,ARHGAP18,SHPRH,LUC7L2,NDUFB11,TAF1,RBMX,CETN2,RPL10,TERF1,EIF3H,NDUFB9,GSN,POLE3,SURF1,GTF3C5,MSRB2,ADD3,DNAJB12,EIF3M,CELF1,PAK1,RPS3,ATM,CPSF7,ESAM,CDC42EP2,PIH1D2,UBC,TWF1,NDUFC2,NUBPL,FER,EPS8,CENPU,CENPJ,GEMIN6,JMY,SRP19,CENPH,SMARCA5,AHCTF1,SDHAF4,DNAAF1,TBCEL,ANGPT1,WNT3A,GBP5,SRSF12,TMSB4Y,XPC,OTUD6B,OXA1L,NUP205,TTN,VBP1,NDUFAF6,WHAMM,TIAM1,UQCRB,KAT6B,BAG4,FCHO2,NRG1,DYRK1A,DRC1,NCK1,CUL4B,TMSB15B,CATIP,PPP1R9A,PINK1,DMTN,NDUFS2,MIS18A,SYNJ1,SV2A,CHAF1B,PSMD4,TPPP3,VMA21,NDUFV3,SPTBN4,VPS11,ADAR,PSMC2,CELF5,AP2M1,COX7A1,ALOX15,TAF6L,RBBP4,ARPC5,NLRP3,ERCC3,CDC42EP3,LMOD3,LMOD1,ARPC2,CLASP2,COX18,CFAP100,PRKCD,DNAJB14,HMGB2,NDUFAF2,NDUFS4,RICTOR,RPS14,SLU7,DNAAF5,MICALL2,C9orf24,PSIP1,MID1IP1,NDUFB6,RPL10L,DNAAF2,ARF6,PRPF18,VDAC2,PSMC3,NDUFB8,CCT2,TAF10,RIC3,CENPN,MCM7,NDEL1,CENPV,TMEM170A,GREM1,SMAD3,NUDT21,SNRPD1,GOLGA2,PRRT2,GPX4,CDT1,CDC42EP5,DNAAF3,CHAF1A,NDUFV1,MIS12,MLST8,NLRC3,SDHAF2,DDB1,RPSA,SF1,COA6,FAM107A,NDUFS5,LDLRAD4,NSG1,USP39,STXBP6,MECP2,ARMC4,CD2BP2,ZRSR2,ADRB2,SNUPN,PTK2,USP50,UBB,SMAD1,HSPA4,NDUFA3,PRKCE,TMEM126B,TPPP,HOPX,TBCA,DNAI2,SLC25A33,ATF7IP,TRAPPC12,ATPAF2,SMN1,CLP1,CORO1B,RPL38,TOMM20,SPTBN2,TCAP,TLR6,PRPF8,DDX23,MRPL11,NDUFA11,ATR,UBE2C,CKAP5,ANKS4B,SMAD2,EIF3F,CLTB,SART1,TMEM70,RUVBL1,SWI5,BAIAP2,EID2,SGF29,PFN4,CDK5R1,NAP1L5,ACAD9,DNAJC28,SOX12,GRB2,RPS27,NDUFAF3,PDE4DIP,NDUFV2,COX14,MCMDC2,TAF7,EIF3K,RRS1,SPTY2D1,CALR,GEMIN4,CDC42EP4,TPPP2,CDH5,MYADM,BBS10,HCLS1,TSPYL5,PSMG4,BBS12,NPM1,COA4,MRPS11,SNRPE,FES,DDX28,RUVBL2,SF3A3,COA5,PSMG1,NDUFB1,COA3,UQCR10,EIF3C,TSPYL2,SRPK3,EFNA5,NDUFA12,IMMP2L,NDUFA6,BRF1,RPS27L,HSF1,INPP5J,PRPF39,SMYD3,PSMD13,DRG1,NDUFA13,NAP1L2,LYRM7,CFAP73,MAPT,KANK3,NAP1L1,TSPYL4,ERC2,C15orf62,CENPP,SRSF10,TSPYL1,RRP7A,HMGB1,LONP1,EVL,IPO4,TCF4,SDHAF3,TOMM20L,GMFB,SRC,RPF2,SPTAN1,MYO1C,FCHSD1,RPL12,CCDC151,RPL23A,UVRAG,DDX39B,COPS8,UNC13B,MSRB1,MTOR,CD3E,CAPZA2,DMD,COX20,CENPW,DAXX,PFDN6,BRD2,HLA-DMA,HLA-DRA,HSPA1B,HSPA1A,CSNK2B,AIF1,TRIM27,DCTN1,MZT1,UQCC3,SPIRE2,SDHAF1,NAP1L4,TMSB4X,SMN2,EIF3CL,ARL2,NDUFS3,GTF2H4,ANG,VPS16,UBA52,CPTP,PET100,SETSIP,TAPBP,MCTS1,PET117,RPS28,COX19,ISY1,ARPC4,ARPC1A,PWP2,EIF6,MRPL20,ARPIN,HLA-DMB,TMEM199,TWF2,FMN1,SMIM20,PCDHGA3,CHMP4A,BRK1,BOP1,CORO7,PTGES3L,NDUFA7,GTF2H5,ZNHIT3,CYFIP1,TAF9,HNF1B,TUBGCP5,NEFL	RBM5,NDUFAB1,HCCS,DHX33,GCFC2,CCL26,COX10,VPS41,LUC7L,ZNF207,COX15,MNAT1,PIAS1,TUBG2,ARHGAP6,VAMP3,TTC17,EIF2AK2,SFSWAP,RNF4,TAF11,NDUFB4,ARFGEF1,TGFBR3,PFN2,NCK2,TIMM21,DLG1,MCM6,BAZ2A,CAMSAP3,UBE2K,NUFIP1,MAPRE3,RRN3,CTTN,ADD1,DNM1L,RPLP0,PXN,PSMD5,SNAP29,CABIN1,SF3A1,TRIOBP,PICK1,PRMT5,NIN,SRSF5,EIF5,CEP192,PSMD10,TAZ,CENPT,AXIN1,TAF1C,STUB1,PYCARD,STX4,SPAG1,MCM4,SF3A2,ANKRD27,TGFB1,RPS19,NAPA,GRWD1,MTPN,COBL,EIF3B,WASL,RPA3,COA1,KANK1,EIF3A,TFAM,UBE2S,PFN1,RANGRF,FOXRED1,NDUFS8,GTF2H1,PTGES3,NUP107,NOP2,COX7A2,USP4,EIF4G1,SPTBN1,SF3B1,WDR77,CAPZA1,ZNHIT6,DR1,STMN1,CENPF,UBN1,SET,HELLS,TAF12,COIL,TRIM6,NAA60,CENPK,FASTKD3,VAMP7,SNRPC,SNRPB,MKKS,TUBGCP3,HP1BP3,CDC42EP1,MIS18BP1,ADRM1,CLIP1,AAR2,TUBG1,DIAPH1,DHX30,RPA1,ERAL1,NASP,MED6,MBD2,SPIRE1,CDC73,DDB2,CD36,SRPK2,HEY2,RAC1,CCDC115,STXBP1,CDK5RAP2,XPA,ANP32B,ARPC5L,UQCC2,ATAT1,NUMA1,TGS1,RDX,TUBGCP4,TMOD3,AP1AR,RAP1GDS1,CENPE,SNRPF,TARBP2,DENR,CUL4A,GTF2A2,BBS4,NDUFB10,CLTC,CSNK1D,TBCD,TXNL4A,GEMIN7,ITGB3BP,SNAP47,ARF1,SNRPG,SNRNP200,RALB,POLR2D,COPS7B,CENPC,IQGAP2,BDP1,ABT1,ARHGAP18,SHPRH,POLE3,GTF3C5,CPSF7,TWF1,EPS8,CENPU,CENPH,AHCTF1,TBCEL,WNT3A,XPC,NDUFAF6,WHAMM,TIAM1,PINK1,MIS18A,VPS11,ADAR,AP2M1,ARPC5,ERCC3,CDC42EP3,ARPC2,SLU7,CCT2,TAF10,RIC3,CENPN,MCM7,GPX4,CHAF1A,MLST8,SDHAF2,DDB1,SF1,FAM107A,NDUFS5,NSG1,USP39,ADRB2,SMAD1,PRKCE,HOPX,ATF7IP,SPTBN2,PRPF8,DDX23,MRPL11,UBE2C,CLTB,SART1,TMEM70,SWI5,PFN4,GRB2,COX14,RRS1,SPTY2D1,HCLS1,PSMG4,BBS12,MRPS11,SNRPE,FES,COA3,EFNA5,TSPYL4,CENPP,HMGB1,SDHAF3,FCHSD1,UVRAG,DDX39B,MSRB1,MTOR,DAXX,PFDN6,HSPA1B,UQCC3,SDHAF1,CPTP,TAPBP,PET117,ISY1,ARPC4,EIF6,TMEM199,TWF2,ZNHIT3,TUBGCP5	AP2B1,USH1C,PSMC4,WAS,DNAH5,CELF2,EIF4B,NAV3,SPTB,ADD2,XAB2,PAK3,MAP2,CHRNA3,TEKT2,HCK,TM9SF4,CRNKL1,CENPI,NUP93,CLIP3,CCDC114,CSF3,CRYAB,ARPC3,WASF1,GMNN,PRLR,RTN4,CLU,FMOD,DNAI1,NCKAP1L,PREX1,CCR7,VIL1,BAIAP2L2,FGF13,FCHO1,UNC13A,GMFG,MAP1B,CHD1L,MYH11,FHOD3,VILL,TMOD1,TLR4,CCL21,UNC13C,CCDC65,RPL3L,MYOM3,ANKRD53,CCDC39,GSN,ESAM,CDC42EP2,PIH1D2,UBC,DNAAF1,ANGPT1,TTN,DRC1,TMSB15B,CATIP,PPP1R9A,SV2A,CELF5,COX7A1,NLRP3,LMOD1,CFAP100,RPL10L,CENPV,DNAAF3,NLRC3,LDLRAD4,STXBP6,ARMC4,USP50,UBB,TPPP,DNAI2,TCAP,BAIAP2,SOX12,CDC42EP4,TPPP2,CDH5,MYADM,NPM1,SRPK3,NDUFA13,NAP1L2,CFAP73,C15orf62,TCF4,TOMM20L,CCDC151,CD3E,DMD,AIF1,EIF3CL,GTF2H4,ANG,SETSIP,PWP2,PCDHGA3,HNF1B,NEFL
GO_PROTEIN_LOCALIZATION_TO_NUCLEUS	GO:0034504	240	Up	1.1583664954615569e-4	0.005153702768861211	4	TMEM98,PAF1,FYN,RGPD5,KPNA6,CDH1,TPR,NGFR,TNPO3,ABCA7,IPO5,CLDN18,SP100,HYAL2,POLR1A,NUP133,BCL3,PTGS2,GTSE1,PSEN1,GSK3B,XPO1,TNPO1,IPO11,RBM22,MAVS,OSBPL8,NUP50,NUP188,MAPK1,CARD10,SUN2,RANGAP1,SIX4,NFKBIA,BMP7,FERMT1,NXT2,FGF9,KPNA3,NUTF2,NUP93,ARL2BP,TSC2,UBR5,TGFB1,TNPO2,PIK3R2,DNAJB6,GLI3,DVL1,LZTS2,SUFU,KPNB1,CDK5RAP3,NUP88,COL1A1,YWHAE,ZBTB16,ZPR1,NUP98,IFNG,NUP107,MAPK14,RAB23,BYSL,TMCO6,SKP1,NUP155,KPNA1,ECT2,CBLB,PIKFYVE,CCT4,SUMO1,PARK7,IPO13,STK11,SUPT7L,TCP1,FAM53C,TARDBP,CSE1L,CDKN1A,NUP153,BMP4,SOX9,NUP85,MED1,RPL23,GLIS2,SIX1,NUP214,PIN1,LIF,SMO,RPAIN,TRIM28,SESN2,DKC1,SYNE1,RAN,NXT1,DCLK1,IPO8,ARNTL,CD36,MDFIC,CCT7,MDM2,AGT,GLUL,APPL2,KAT7,TXN,TOR1B,TOR1A,XPA,RANBP6,TAF8,TRIM29,SIX3,BARD1,PARP9,NUP54,PPP3CA,PRICKLE1,NUP58,BBS4,PML,MBTPS1,WRAP53,TP53,AKT1,RPL11,TOR1AIP1,NVL,PARP1,PIK3R1,CCT6A,MFHAS1,CCT5,FBXO4,BAG3,HHEX,HNRNPU,RANBP2,TBRG1,ANGPT1,FLCN,HEATR3,CCT8,APPL1,MORC3,ATP13A2,LMNA,GBP2,NUP35,MSX1,CCT3,PYHIN1,DTX3L,ZC3H12A,PRKCD,SHH,SUN1,CDK5,SYK,WRN,TAF3,NOLC1,CCT2,PLK1,CHP2,SMAD3,STAT3,PKIG,NMD3,SNUPN,SIN3A,RGPD8,TOR1AIP2,CDK1,DCLK2,SIX2,PYGO1,PKIA,TRIM8,PLRG1,HDAC3,EIF2AK3,BANP,JUP,FAM53A,CTDNEP1,DMAP1,ZBTB7A,RRS1,CALR,MAGED1,HCLS1,NPM1,KPNA2,PTTG1IP,RGPD2,KPNA7,KPNA4,NF2,LILRB4,CHP1,MCRS1,LRRK2,APOD,FAM53B,POM121,IPO4,NF1,KPNA5,FLNA,SRC,RPF2,TOPORS,NOL8,CD2AP,IPO9,EFCAB7,PPP1R10,RANBP17,IPO7,CNEP1R1,NUP62,ARL2,PHB2,CHCHD10,PINX1,MMP12,OTUD7B,TXNIP,RASSF5,POM121C	KPNA6,POLR1A,PTGS2,OSBPL8,MAPK1,CARD10,SUN2,FERMT1,ARL2BP,TGFB1,LZTS2,KPNB1,NUP107,MAPK14,RAB23,PIKFYVE,TARDBP,GLIS2,NUP214,PIN1,DKC1,CD36,MDFIC,KAT7,XPA,RANBP6,TAF8,TRIM29,SIX3,NUP58,BBS4,PML,AKT1,PIK3R1,CCT6A,FBXO4,HNRNPU,TBRG1,APPL1,DTX3L,CDK5,SYK,TAF3,NOLC1,CCT2,PKIG,SIX2,PYGO1,TRIM8,HDAC3,BANP,JUP,CTDNEP1,RRS1,HCLS1,NF2,LRRK2,APOD,FAM53B,NF1,NOL8,RANBP17,PHB2,CHCHD10,TXNIP	TMEM98,CLDN18,NUP93,COL1A1,IFNG,BMP4,LIF,DCLK1,CCT7,TXN,BARD1,ANGPT1,CCT8,MSX1,PYHIN1,SHH,CHP2,RGPD8,PKIA,MAGED1,NPM1,RGPD2,LILRB4,IPO7,PINX1
GO_RRNA_TRANSCRIPTION	GO:0009303	27	Up	1.1816029127720543e-4	0.005212524644918222	1	DDX11,TCOF1,GTF3C1,SMARCB1,PIH1D1,SPIN1,NPM3,NCL,GTF3C2,TAF1B,GTF3C3,GTF3A,GTF3C4,POLR1B,IPPK,SMARCA4,NOL11,PWP1,POLR1E,TP53,GTF3C5,GTF3C6,NIFK,BRF1,SIRT7,MTOR,ANG	DDX11,GTF3C1,SPIN1,NPM3,NCL,GTF3C2,GTF3A,GTF3C4,IPPK,NOL11,GTF3C5,SIRT7,MTOR	ANG
GO_MATURATION_OF_SSU_RRNA_FROM_TRICISTRONIC_RRNA_TRANSCRIPT_SSU_RRNA_5_8S_RRNA_LSU_RRNA	GO:0000462	33	Up	1.1854524727769861e-4	0.005212524644918222	1	NOP14,ERCC2,RPS16,RPS19,UTP6,BYSL,NOL10,HEATR1,RCL1,UTP20,RRP36,KRI1,NGDN,UTP3,UTP4,RPS8,ABT1,UTP23,DHX37,TSR2,FAM207A,RPS14,DCAF13,BMS1,BTRC,TSR1,RPS21,RRS1,MRPS11,TBL3,WDR46,PWP2,GTF2H5	RPS16,RPS19,NOL10,HEATR1,RCL1,RRP36,KRI1,NGDN,UTP3,UTP4,ABT1,UTP23,BMS1,TSR1,RPS21,RRS1,MRPS11,WDR46	PWP2
GO_ALTERNATIVE_MRNA_SPLICING_VIA_SPLICEOSOME	GO:0000380	70	Up	1.2245291236860815e-4	0.005335833693731857	1	RBM5,KDM1A,PTBP1,CELF2,THRAP3,SFSWAP,CDK13,SART3,RBM7,MBNL3,REST,HNRNPM,DDX17,RBFOX2,SRSF5,CELF4,FMR1,PQBP1,ESRP2,HNRNPL,DDX5,SRSF9,SRSF3,RBM24,FAM172A,FXR1,SRSF7,SRSF4,SFPQ,RBM25,KHDRBS1,SMU1,RBM19,SRSF6,NSRP1,FXR2,RBM17,ZC3H10,HNRNPA1,DHX9,SRSF1,TRA2B,MBNL2,WTAP,RBMX,CELF1,SAP18,MBNL1,HNRNPU,SREK1,SRSF12,DYRK1A,CELF5,SRSF2,MAGOH,RBM15,SCNM1,SLU7,RBFOX3,RBM4B,RBM4,RSRC1,ZBTB7A,RBM10,RBM11,SRSF10,RNPS1,RBM15B,SRSF8,RBM8A	RBM5,KDM1A,PTBP1,SFSWAP,SRSF5,FMR1,ESRP2,SRSF7,SFPQ,RBM25,SMU1,RBM19,RBM17,MBNL2,MBNL1,HNRNPU,SRSF2,MAGOH,SCNM1,SLU7,RBM4,RNPS1,RBM15B,SRSF8,RBM8A	CELF2,RBM24,CELF5
GO_CELL_DIVISION	GO:0051301	525	Up	1.227688826992434e-4	0.005335833693731857	11	MAD1L1,KLHL13,LIG3,RALA,MARK4,CCDC124,PAFAH1B1,PAX6,TEAD3,ZNF207,NCAPD2,TTC19,ANLN,TACC3,WWTR1,SPAST,CUL3,NSUN2,SPDL1,CUL7,TPR,MAP4,BCAR1,PIK3CB,ANAPC4,CDK14,CTDP1,WAPL,GNAI3,PKN2,YBX1,ASPM,FGFR2,EVI5,RHOA,ROCK1,KIF2A,SIRT2,CDC42,ZFYVE26,SMC1A,CHFR,NDE1,TP63,LLGL2,CLASP1,TSG101,TIPIN,NUP37,SPAG5,FGFR1,PIK3C3,CDC14A,EPB41L2,RBL1,NDC80,CDC14B,CCNT2,PDS5B,CHMP2B,RAB10,MAPRE3,SEH1L,CHMP5,ZW10,KLHL42,AURKA,TPX2,ANAPC5,BIRC5,CCNK,NUDC,MAEA,RAB11FIP3,KIF4A,ORC6,ZC3HC1,HAUS4,TGFB2,CDC6,CDC23,EFHC1,SH3GLB1,CDC7,MISP,KLHL22,OSM,SUSD2,SPECC1L,TRIOBP,TTC28,PDGFB,MYH9,VRK1,CINP,RAE1,CDC25B,KIF3B,MAPRE1,CHMP4B,FAM83D,RBBP8,STAG2,FGF9,CENPT,PARD6A,UBE2I,RBL2,CCP110,RAB11A,OIP5,CSPP1,ERCC2,AURKC,CCNE1,NUMBL,FSD1,FZR1,TGFB1,BABAM1,LIG1,CDK6,PTN,WASL,AKNA,LZTS2,SMC3,CCNY,UBE2S,GIT1,RECQL5,UNC119,NCAPG,ZBTB16,CCND1,ANAPC15,CEP164,MDK,TIMELESS,CDCA3,RAB35,NEDD9,FBXO5,RNF8,CCND3,VEGFA,KIF20A,THBS4,CCNG1,FGF1,NR3C1,CSNK1A1,SMC4,ACTR8,ECT2,GNAI2,ROPN1B,NEK4,RTKN,IL1A,ACTR3,CENPA,SPTBN1,CHMP3,BIRC6,PARD3B,PHF13,ARHGEF2,DOCK7,MAD2L2,CDC20,STMN1,NEK2,NSL1,CENPF,STAG1,KIF14,CCND2,ITGB1BP1,SENP5,CNTRL,NEK6,VPS4B,PGF,NEK9,TGFB3,HELLS,NUP43,MASTL,TEX14,NCAPH,CAT,PDS5A,GPSM2,ANXA11,CLTA,ZWINT,CIT,GIPC1,CDK2,TUBA1B,CKS2,NCOA3,PARD6B,STAMBP,USP9X,EREG,IL1B,BECN1,PIN1,GNAI1,INO80,KNSTRN,ARPP19,ANAPC13,E2F8,CCNT1,MIS18BP1,FGF13,MAU2,CDC16,SNX9,CHMP2A,LATS1,CHMP1A,RAB11FIP4,HAUS8,TOP2A,RAN,VPS4A,MYH10,CCNA1,LRRCC1,NUMB,CCNB1,CDK7,ARL8B,PSRC1,SPIRE1,ROCK2,CABLES1,SOX5,CDCA8,APC,CDK4,ESPL1,USP37,HTR2B,USP44,NEK3,CKAP2,BORA,SETDB2,BRIP1,SMC2,MYC,DCTN3,KIF13A,NUMA1,NEK1,NUSAP1,KIF23,HAUS2,ACTR2,KIF11,CUZD1,ARL3,CEP55,KIF20B,USP8,FGF2,CCNG2,CENPE,LEF1,NEDD1,SYCP3,BRCA2,RB1,FGF7,BBS4,KATNB1,CLTC,GAREM1,ANAPC11,TXNL4A,PRDM15,PLK4,ITGB3BP,KIF2C,NUF2,HMCN1,ENSA,POGZ,DYRK3,JTB,SDE2,ARF1,ARL8A,RHOB,CALM2,ANKRD53,RALB,PKP4,DIS3L2,DYNC1LI1,CENPC,CCNA2,SFRP2,PDGFC,PLK2,RASA1,BOD1,DYNLT1,CDCA5,NCAPG2,CCNB3,CETN2,BIN3,CHMP7,TACC1,TERF1,HAUS6,NOTCH1,PARD3,RPS3,DRD2,INCENP,DSN1,CABLES2,HMGA2,LATS2,VEGFC,PPP1R1C,DIXDC1,ANK3,CDC123,NCAPD3,CENPJ,TIAL1,HAUS1,SPC25,TRIM36,ZFP36L2,CCNO,PELO,ANAPC1,CETN3,HNRNPU,AHCTF1,WNT3A,CCSAP,BUB3,FLCN,SKA1,RHOC,FZD7,USP16,CDK20,NSMCE2,BUB1B,KIT,CCNB2,CDC25C,MITD1,EPB41,MIS18A,SON,CALM3,CXCR5,PMF1,ALKBH4,RACGAP1,SYCE2,SPC24,CCNF,KLHL21,VANGL2,TGFA,CLASP2,SPICE1,PPBP,TPRA1,GNL3,CDC25A,INTU,MAD2L1,MAP9,ANAPC10,PTTG1,SHH,CHMP4C,RAD21,CDK5,DYNLT3,REEP3,SKA3,ARF6,STOX1,E2F7,ZFYVE19,ANAPC16,WEE1,CENPV,PLK1,MAPRE2,NKX3-1,GOLGA2,CDT1,TUBA1A,TUBA1C,CDK2AP2,MIS12,E4F1,SAC3D1,MPLKIP,REEP4,ING2,USP39,RGS14,BUB1,CNTROB,PDCD6IP,CDK1,ZNF16,DCDC1,PDGFD,PRKCE,BCL2L1,SYCE1,PPP1CA,CFL1,CKS1B,TNKS,ZNF449,VEGFB,SNX33,PLK3,LIG4,ZWILCH,BRSK2,BTC,UBE2C,CKAP5,CCNE2,PPP2R2D,KDF1,RUVBL1,SFN,CHMP6,ANAPC2,CDC26,ANKLE2,PARD6G,SNX18,AURKB,RCC2,RCC1,SETD2,IST1,FIGN,SKA2,HOXB4,CEP63,FBXL7,MACC1,CHEK2,KMT5A,KNTC1,POU3F2,CDCA2,CIB1,BRCC3,LMLN,EVI2B,KLHDC8B,PTCH1,KIF18B,SAPCD2,PPP1CC,NAP1L2,KATNA1,ERCC6L,HEPACAM2,C10orf99,SYCP2,TUBB,PIK3R4,PRPF40A,ANAPC7,DYNC1H1,BLM,SVIL,PDGFA,MCMBP,CD2AP,UVRAG,KLHL9,CALM1,DLL1,ZNF830,SMC5,TOP1,PRC1,DCLRE1A,CENPW,POU5F1,DCTN1,SPIRE2,MAP10,NUP62,HAUS7,LBH,PPP1CB,HAUS3,SYCE3,KIFC1,PDXP,MICAL3,ETV5,HAUS5,CHMP4A,CHMP1B,NOX5,TXNIP,MYO19	MAD1L1,RALA,CCDC124,PAX6,TEAD3,ZNF207,CUL3,CTDP1,WAPL,PKN2,ASPM,EVI5,KIF2A,CDC42,ZFYVE26,LLGL2,CCNT2,MAPRE3,KLHL42,ANAPC5,BIRC5,ZC3HC1,TGFB2,EFHC1,TRIOBP,MYH9,RAE1,CDC25B,CHMP4B,RBBP8,CENPT,RBL2,TGFB1,LIG1,PTN,WASL,LZTS2,SMC3,UBE2S,GIT1,UNC119,ANAPC15,CEP164,TIMELESS,RAB35,RNF8,CCND3,NR3C1,SMC4,NEK4,SPTBN1,MAD2L2,STMN1,CENPF,STAG1,ITGB1BP1,HELLS,NUP43,PDS5A,GPSM2,ZWINT,CIT,NCOA3,STAMBP,BECN1,PIN1,GNAI1,INO80,E2F8,MIS18BP1,CHMP1A,RAB11FIP4,TOP2A,VPS4A,CCNB1,ARL8B,SPIRE1,ROCK2,APC,USP37,NEK3,CKAP2,BRIP1,SMC2,DCTN3,NUMA1,ARL3,KIF20B,CENPE,BRCA2,BBS4,KATNB1,CLTC,ANAPC11,TXNL4A,ITGB3BP,ARF1,ARL8A,RALB,CENPC,NCAPG2,TACC1,HAUS6,PARD3,INCENP,DSN1,VEGFC,PPP1R1C,ZFP36L2,ANAPC1,HNRNPU,AHCTF1,WNT3A,BUB3,USP16,KIT,MIS18A,PMF1,ALKBH4,RACGAP1,TPRA1,ANAPC10,PTTG1,RAD21,CDK5,E4F1,MPLKIP,REEP4,ING2,USP39,CNTROB,ZNF16,PRKCE,CFL1,CKS1B,TNKS,VEGFB,UBE2C,KDF1,SFN,CHMP6,ANAPC2,ANKLE2,PARD6G,RCC2,RCC1,SKA2,MACC1,KMT5A,KLHDC8B,KATNA1,PRPF40A,ANAPC7,UVRAG,CALM1,PRC1,PPP1CB,HAUS5,CHMP1B,TXNIP,MYO19	KLHL13,MISP,OSM,SUSD2,PDGFB,FAM83D,CCNE1,MDK,THBS4,CCNG1,FGF1,ROPN1B,IL1A,PARD3B,CCND2,PGF,IL1B,FGF13,CCNA1,SOX5,HTR2B,CUZD1,FGF2,HMCN1,DYRK3,CALM2,ANKRD53,SFRP2,CCNB3,HMGA2,CCNO,FZD7,CXCR5,TGFA,PPBP,MAP9,SHH,CENPV,MAPRE2,NKX3-1,TUBA1A,DCDC1,SYCE1,BRSK2,FIGN,HOXB4,POU3F2,EVI2B,KIF18B,NAP1L2,HEPACAM2,C10orf99,DLL1,HAUS7,SYCE3,PDXP,ETV5,NOX5
GO_PEPTIDYL_LYSINE_MODIFICATION	GO:0018205	350	Up	1.2907705808860875e-4	0.005577760918208329	1	KDM1A,NDUFAB1,MSL3,CREBBP,KMT2E,JARID2,BRCA1,ISL1,SNAI2,PHF20,NUP160,ARID4A,PIAS1,JADE2,TPR,HDAC9,RSF1,NNAT,ARID4B,KMT2C,ATG5,NDC1,PRDM6,SPHK2,HMG20B,SPI1,METTL22,HDAC4,SIRT2,NUP133,JMJD6,ING3,MBD3,EED,NUP37,JADE1,PIAS2,TOLLIP,SENP1,RIF1,SRCAP,KAT6A,PLOD1,ZMPSTE24,NCOA1,ATRX,MECOM,SEH1L,DNMT3B,SIRT4,NOS1,MUL1,CAPN3,NUP50,HDAC6,AAAS,DHPS,NUP188,BRPF3,SIRT1,SETD1A,SMARCB1,RASD2,TTLL12,EP300,RANGAP1,BRD1,HDAC10,VCPKMT,SNW1,RPS6KA5,RAE1,MRGBP,SUV39H1,JADE3,MAPK3,NUP93,CTCF,SETD6,UBE2I,KAT8,EYA1,PIH1D1,DOT1L,PIAS4,STX1A,PLOD3,EZH2,KDM4C,GATA3,ZMIZ1,NUP88,KAT2A,EZH1,SUPT6H,PPARGC1A,KMT5B,NAA40,NUP98,P3H3,NUP107,ING4,ZNF451,PHF1,SENP6,BRD8,LOX,NUP155,KAT2B,KANSL3,IFIH1,POLE4,KDM3A,ATF2,SUMO1,PARK7,ASH1L,PRDM2,CTH,RLF,RBBP5,DR1,KMT2A,MYB,EEF2KMT,SENP5,SET,PHF19,SUPT7L,BCL11A,KANSL1,NUP43,EPC1,TAF12,EGR1,NAA50,LIAS,NAA60,RWDD3,ZMIZ2,TWIST1,EGR2,MORF4L2,NCOA3,USP22,SIRT5,SOX4,NUP153,RNF113A,NUP85,GTF3C4,IL1B,UBA2,NUP214,YEATS4,POR,LIF,CPA4,HAT1,LOXL1,ASH2L,DOHH,PHF10,GNL3L,TRPM4,TRIM28,DNMT1,PIAS3,ZNF304,NUP210,PRKAA1,WBP2,USPL1,KMT5C,DYDC2,DPF2,MEN1,LOXL2,CLOCK,MAP3K7,BLOC1S1,MDM2,TAF5L,EPC2,PWP1,SETDB2,KAT7,ACTL6A,HINT2,ATAT1,ARRB1,RTF1,GTF2B,LOXL4,SENP7,PRDM5,NUP54,LEF1,NUP58,BRCA2,KANSL2,SETD1B,HMG20A,WDR61,GLYR1,GCSH,ESCO1,CBX4,SMAD4,P3H4,BRD4,SIRT3,SAE1,PRDM16,MTF2,SETDB1,ARNT,SMYD2,CAMKMT,LIPT1,METTL21A,KANSL1L,SNCA,SETD7,KDM6A,TAF1,OGT,POLE3,TAF5,CHEK1,MBIP,VIPAS39,TADA1,SUV39H2,PLOD2,RANBP2,FLCN,CXXC1,NUP205,KAT6B,NSMCE2,BRPF1,PAXIP1,AUTS2,CTBP1,MCM3AP,CRTC2,LMNA,SENP3,TAF6L,RPS6KA4,PRKAA2,GFI1,DPY30,NUP35,IWS1,IVL,PYGO2,YEATS2,MEAF6,KLF15,SENP2,GNL3,WDR82,ATP7A,NSD1,BRD7,APBB1,TAF10,KMT2D,CTNNB1,KIAA1586,SETD5,ING5,TET2,MECP2,SIN3A,SETMAR,SDR16C5,DYDC1,TADA3,ZNF274,HCFC1,KAT5,TADA2B,RELA,MSL2,LIPT2,RUVBL1,SGF29,DMAP1,RNF212,BEND3,SUZ12,TAF7,PER1,GATA2,EHMT1,SETD2,GLRX5,RUVBL2,BCOR,EP400,SETD3,KMT5A,VPS33B,SUMO3,SMYD3,KPNA7,MUC1,MORF4L1,SETD4,KDM4D,NAP1L2,TAF9B,TET3,MCRS1,SUMO2,MSL1,NOC2L,SUPT3H,POM121,WDR5,TRRAP,HDAC2,WDR5B,PIWIL2,TOPORS,ZNF335,BAZ1A,LDB1,CTR9,PRMT6,TGM2,NELFE,EHMT2,BAG6,DPF3,NUP62,ZBED1,RNF212B,TRIM16,EID1,KMT2B,POM121C,TAF9,MLLT6,TADA2A,PCGF2,PAGR1	KDM1A,NDUFAB1,MSL3,KMT2E,JARID2,NUP160,PIAS1,JADE2,METTL22,PIAS2,NCOA1,MUL1,SETD1A,BRD1,HDAC10,RPS6KA5,RAE1,MRGBP,MAPK3,SETD6,EYA1,GATA3,ZMIZ1,KAT2A,SUPT6H,NUP107,ING4,PHF1,BRD8,KDM3A,DR1,SET,NUP43,EPC1,TAF12,NAA50,NAA60,ZMIZ2,NCOA3,RNF113A,GTF3C4,NUP214,CPA4,LOXL1,DOHH,DNMT1,PIAS3,NUP210,CLOCK,MAP3K7,KAT7,ACTL6A,HINT2,ATAT1,RTF1,LOXL4,NUP58,BRCA2,KANSL2,GCSH,P3H4,BRD4,SIRT3,MTF2,SETDB1,SMYD2,CAMKMT,METTL21A,POLE3,VIPAS39,PLOD2,CXXC1,BRPF1,CTBP1,MCM3AP,RPS6KA4,YEATS2,WDR82,BRD7,TAF10,KMT2D,TET2,TADA3,HCFC1,KAT5,RELA,SUZ12,PER1,GLRX5,BCOR,EP400,KMT5A,SUMO3,MUC1,SUMO2,NOC2L,WDR5,CTR9,NELFE,EHMT2,ZBED1,TRIM16,MLLT6,PCGF2	HDAC9,NNAT,PRDM6,SPHK2,SPI1,SIRT4,NOS1,SIRT1,RASD2,NUP93,POLE4,ATF2,EGR1,TWIST1,EGR2,IL1B,LIF,PRKAA1,DYDC2,LOXL2,PRDM16,AUTS2,GFI1,KLF15,SDR16C5,DYDC1,GATA2,NAP1L2,TGM2,DPF3,RNF212B,PAGR1
GO_G1_DNA_DAMAGE_CHECKPOINT	GO:0044783	62	Up	1.3006275965549564e-4	0.0055882393705695525	7	GTSE1,CNOT4,BAX,AURKA,CNOT3,PCBP4,WAC,EP300,E2F1,RGCC,FBXO31,RBL2,CASP2,CCND1,CDKN1B,CNOT2,CNOT6,TFDP2,ARID3A,GADD45A,RPA2,PLAGL1,CDK2,CDKN1A,SOX4,CNOT1,PRMT1,E2F8,PCNA,CCNB1,MDM2,CNOT6L,PML,TP53,CARM1,PLK2,TNKS1BP1,ATM,CNOT8,CDC25C,CNOT11,BTG2,ZNF385A,RPL26,E2F7,RFWD3,CRADD,CDK1,TRIAP1,PLK3,SFN,PIDD1,CNOT10,CHEK2,RPS27L,MUC1,TFDP1,MDM4,CNOT7,GIGYF2,E2F4,PRKDC	CNOT3,PCBP4,FBXO31,RBL2,TFDP2,GADD45A,CNOT1,E2F8,CCNB1,PML,TNKS1BP1,CNOT8,CNOT11,ZNF385A,TRIAP1,SFN,PIDD1,CNOT10,MUC1,TFDP1,E2F4,PRKDC	RGCC,BTG2
GO_RIBONUCLEOSIDE_TRIPHOSPHATE_METABOLIC_PROCESS	GO:0009199	56	Up	1.3106198579507157e-4	0.005599176540870132	1	SLC25A13,CTPS2,SPHK2,GNAI3,PKM,RHOA,ENO1,VPS9D1,CAD,TREM2,GTPBP1,TAZ,NME3,NME4,TGFB1,IMPDH1,PRKAG2,PPARGC1A,RAB23,NME5,SLC25A12,RHOQ,ITPA,UCK1,RAN,AMPD3,COX5B,NME7,UCK2,PARP1,AK3,ALDOA,PID1,FLCN,AK9,PINK1,AK4,VCP,STOML2,LDHC,STAT3,MFN1,CTPS1,NME6,DNAJC30,IMPDH2,CYC1,GIMAP7,NME9,LRRK2,UCKL1,OPA1,UQCC3,TMSB4X,NME1,NME2	SLC25A13,PKM,ENO1,VPS9D1,TAZ,TGFB1,PRKAG2,RAB23,RHOQ,UCK1,COX5B,AK3,ALDOA,PINK1,VCP,STOML2,MFN1,CTPS1,NME6,CYC1,LRRK2,OPA1,UQCC3	SPHK2,TREM2,IMPDH2,GIMAP7,NME9
GO_POSITIVE_REGULATION_OF_MITOCHONDRION_ORGANIZATION	GO:0010822	111	Up	1.327678863136532e-4	0.005640009814646092	3	BAD,PLAUR,DCN,BID,BAK1,VPS13D,USP36,ADCK1,CASP8,VPS35,CSNK2A2,TP63,TP73,GSK3B,DDHD2,HUWE1,BAX,DNM1L,PPP1R13B,MUL1,RNF31,HDAC6,TREM2,SH3GLB1,HPS4,FBXO7,BIK,MIEF1,GZMB,DDHD1,HIF1A,MMP9,E2F1,PYCARD,BMF,PDCD5,BBC3,CDC37,GSK3A,MAPK8,PPIF,YWHAE,UBE2D3,FBXW7,PPARGC1A,CAMKK2,FAM162A,TFDP2,HTRA2,PARK7,RHOU,MFN2,WDR35,PPP3CC,TNFSF10,ZNF205,OPTN,KDR,YWHAH,RAC2,VPS13C,HIP1R,PRKAA1,YWHAQ,HRK,CIDEB,NMT1,NPEPPS,TP53,PMAIP1,SAE1,TP53BP2,BCL2L11,PINK1,HK2,UBE2J2,VPS11,FZD5,BAP1,GPER1,MICALL2,YWHAZ,MOAP1,YWHAB,MFF,YWHAG,BCL2,ABLIM3,ATG13,SFN,BNIP3,BOK,MIEF2,ARIH2,GBA,PLD6,PLA2G6,UBE2L3,TOMM7,HTT,TFDP1,UBL5,SMURF1,OPA1,SREBF2,HSPA1L,MLLT11,LEPROT,FIS1,PPP3R1,CHCHD10	BAD,BID,BAK1,VPS13D,CSNK2A2,DDHD2,HUWE1,DNM1L,PPP1R13B,MUL1,HPS4,FBXO7,MIEF1,DDHD1,HIF1A,PYCARD,TFDP2,HTRA2,RHOU,MFN2,WDR35,PPP3CC,CIDEB,NPEPPS,PINK1,UBE2J2,VPS11,FZD5,YWHAZ,YWHAB,MFF,ATG13,SFN,BOK,ARIH2,GBA,TOMM7,HTT,TFDP1,OPA1,CHCHD10	DCN,TP73,TREM2,BIK,GZMB,MMP9,TNFSF10,KDR,PRKAA1,GPER1,BCL2,ABLIM3,BNIP3,SREBF2
GO_REGULATION_OF_SISTER_CHROMATID_SEGREGATION	GO:0033045	76	Up	1.3381757066016593e-4	0.005644488088615638	3	MAD1L1,CDC27,ZNF207,DDX11,TACC3,CUL3,SPDL1,TPR,ANAPC4,RIOK2,WAPL,TRIP13,NDC80,ATRX,ZW10,ANAPC5,CDC6,CDC23,KLHL22,NAA10,CTCF,ANAPC15,FBXO5,TTK,IK,SFPQ,MAD2L2,CDC20,CENPF,NEK6,SLF2,DUSP1,TEX14,XRCC3,PCID2,BECN1,DLGAP5,PSMG2,SLF1,CCNB1,APC,ESPL1,USP44,CDK5RAP2,NUMA1,HECW2,CENPE,RB1,ANAPC11,DYNC1LI1,CDCA5,HDAC8,ATM,ANAPC1,HNRNPU,BUB3,NSMCE2,BUB1B,MAD2L1,NIPBL,PTTG1,RAD21,PLK1,CDT1,CTNNB1,FEN1,AXIN2,BUB1,TNKS,RMI2,CDC26,GEN1,AURKB,MAPK15,SMC5,LCMT1	MAD1L1,ZNF207,DDX11,CUL3,WAPL,ANAPC5,ANAPC15,SFPQ,MAD2L2,CENPF,SLF2,BECN1,CCNB1,APC,CDK5RAP2,NUMA1,CENPE,ANAPC11,HDAC8,ANAPC1,HNRNPU,BUB3,PTTG1,RAD21,FEN1,TNKS,GEN1	DUSP1,AXIN2,MAPK15
GO_TRANSCRIPTION_INITIATION_FROM_RNA_POLYMERASE_II_PROMOTER	GO:0006367	171	Up	1.3437469980877764e-4	0.005644488088615638	1	POLR2J,CREBBP,TEAD3,E2F2,MED24,PSMC4,WWTR1,MNAT1,NR1H3,MED17,POLR2B,THRAP3,TAF2,TAF11,CBFB,RORA,NOTCH3,TEAD2,RARB,BAX,PSMC5,ESR1,POLR2E,MED15,POLR2F,PSMC6,SNW1,HNF4A,TAF7L,POLR2C,MAZ,ERCC2,MED25,MED26,POLR2I,TAF6,MED13,MED31,PPARGC1A,CCND1,GTF2H1,GTF2H3,VDR,CAND1,PPARD,ZNF451,CCNC,E2F3,MED23,NR2E1,TBP,SRF,SUB1,NR3C1,KAT2B,NRBP1,DR1,CREB1,NR4A3,TAF12,NR2C1,NR4A1,ZNF45,MED20,CDKN1A,RUNX2,SOX9,GTF2F1,MED1,THRA,NR1D1,TAF4,TRIM28,NR1H2,RARA,PPARG,CDK8,MED10,MED6,CCNB1,CDK7,NOTCH2,CCNH,HNF1A,CDK4,HEY2,MED4,CDK9,YAP1,GTF2B,ESR2,GTF2A2,TAF4B,TP53,NR1I3,RORC,POLR2D,NR1I2,GTF2H2,TAF1,POLR2K,NR6A1,NOTCH1,NRBF2,TAF5,THRB,NR3C2,NR4A2,GTF2E1,MED7,PAXIP1,MED8,NR2F6,MED27,MAML1,PSMC2,TAF6L,ERCC3,POLR2H,HNF4G,MED30,GTF2A1,TAF3,PSMC3,TAF10,POLR2G,RBPJ,MECP2,AR,CDK1,PPM1D,ATF7IP,PTEN,RARG,ESRRA,NR1D2,DHX36,MED16,NR2F1,SGF29,NR2C2,POLR2L,CTNNBIP1,TAF7,MED14,POLR2A,NR2C2AP,MAML2,MED12,RXRA,PPARA,TEAD1,TAF9B,GTF2F2,HMGB1,ESRRG,TCF4,MAML3,GTF2E2,TAF13,TEAD4,RORB,RXRB,NOTCH4,GTF2H4,GTF2I,TAF15,GTF2H5,TAF9,HNF1B,NR2E3	TEAD3,MNAT1,POLR2B,TAF2,TAF11,POLR2E,MED15,POLR2F,POLR2C,POLR2I,MED31,GTF2H1,VDR,PPARD,NR3C1,NRBP1,DR1,TAF12,NR2C1,RUNX2,NR1H2,RARA,PPARG,CDK8,MED10,MED6,CCNB1,HEY2,GTF2A2,POLR2D,POLR2K,NR6A1,NR3C2,MED8,NR2F6,MED27,ERCC3,TAF3,TAF10,POLR2G,ATF7IP,RARG,ESRRA,DHX36,NR2C2,CTNNBIP1,POLR2A,NR2C2AP,MAML2,HMGB1,MAML3,TAF13,TEAD4,RORB,RXRB,GTF2I,TAF15	MED24,PSMC4,TEAD2,HNF4A,NR4A3,NR4A1,HNF1A,NR1I3,NR1I2,THRB,HNF4G,NR2F1,TCF4,NOTCH4,GTF2H4,HNF1B,NR2E3
GO_ATP_BIOSYNTHETIC_PROCESS	GO:0006754	27	Up	1.3660907450391402e-4	0.005706464617749609	1	SLC25A13,SPHK2,PKM,ENO1,VPS9D1,TREM2,TAZ,TGFB1,PRKAG2,PPARGC1A,SLC25A12,COX5B,PARP1,ALDOA,PID1,FLCN,AK9,PINK1,AK4,VCP,STOML2,LDHC,STAT3,DNAJC30,CYC1,UQCC3,TMSB4X	SLC25A13,PKM,ENO1,VPS9D1,TAZ,TGFB1,PRKAG2,COX5B,ALDOA,PINK1,VCP,STOML2,CYC1,UQCC3	SPHK2,TREM2
GO_REGULATION_OF_TRANSCRIPTION_ELONGATION_FROM_RNA_POLYMERASE_II_PROMOTER	GO:0034243	29	Up	1.3819877578882833e-4	0.00574097566384641	1	PAF1,ZMYND11,CDK13,SUPT16H,NELFCD,ELL,EZH2,RECQL5,SUPT6H,RNF8,GTF2F1,EAPP,CDC73,CDK9,RTF1,WDR61,BRD4,HNRNPU,WDR43,RNF168,SHH,LEO1,CDK12,NELFA,GTF2F2,NELFB,CTR9,NELFE,SUPT4H1	ZMYND11,SUPT16H,ELL,SUPT6H,RNF8,CDC73,RTF1,BRD4,HNRNPU,WDR43,RNF168,CDK12,NELFA,NELFB,CTR9,NELFE,SUPT4H1	SHH
GO_MRNA_CIS_SPLICING_VIA_SPLICEOSOME	GO:0045292	30	Up	1.4290418395699204e-4	0.005851588860599568	1	SFSWAP,WBP11,RBM22,SRSF5,DCPS,PRPF40B,SRSF9,SRSF3,NCBP2,SRSF7,SRSF4,WBP4,RBM19,SRSF6,SNRPC,SRSF1,NCBP1,SNRNP200,CWC15,SRSF12,SRSF2,PSIP1,RBM4B,RBM4,DDX23,SART1,PRPF39,SRSF10,PRPF40A,SRSF8	SFSWAP,WBP11,SRSF5,SRSF7,WBP4,RBM19,SNRPC,SNRNP200,CWC15,SRSF2,RBM4,DDX23,SART1,PRPF40A,SRSF8
GO_SPLICEOSOMAL_SNRNP_ASSEMBLY	GO:0000387	38	Up	1.4310859596937183e-4	0.005851588860599568	1	STRAP,GEMIN8,DDX20,CLNS1A,SART3,GEMIN5,GEMIN2,SNRPD3,PRMT5,PRPF6,PRPF31,PRPF19,USP4,WDR77,PRPF3,COIL,SNRPC,SNRPD2,SNRPB,LSM4,AAR2,PRMT7,TGS1,SNRPF,GEMIN7,SNRPG,GEMIN6,SRSF12,SNRPD1,CD2BP2,SNUPN,SMN1,PRPF8,SART1,GEMIN4,SNRPE,SRSF10,SMN2	PRMT5,USP4,WDR77,COIL,SNRPC,SNRPB,AAR2,TGS1,SNRPF,GEMIN7,SNRPG,PRPF8,SART1,SNRPE
GO_RESPONSE_TO_UV	GO:0009411	130	Up	1.43355548679531e-4	0.005851588860599568	12	KDM1A,CREBBP,SPRTN,MAP4K3,ERCC1,BAK1,USP28,ERCC8,POLD1,TMEM161A,HYAL2,BCL3,NEDD4,RAD18,PTGS2,TIPIN,MAP2K7,POLD3,UBE2A,SDF4,MAP3K4,BAX,MSH2,SIRT1,CIRBP,EP300,YY1,NFATC4,ACTR5,FMR1,N4BP1,BMF,ERCC2,PTN,MAPK8,CCND1,HYAL1,MSH6,STK11,UBE2B,TRIM32,CAT,ZRANB3,POLK,CDKN1A,ZBTB1,ATF4,EIF2AK4,INO80,CDKN2D,UBE4B,PRKAA1,PCNA,CASP9,MEN1,EIF2S1,DDB2,ERCC5,MDM2,REV1,HUS1,XPA,MYC,BRCA2,PML,TP53,AKT1,DTL,SDE2,PARP1,RHBDD1,PIK3R1,GTF2H2,EGFR,TAF1,CHEK1,PTPRK,IMPACT,XPC,MAPK13,CUL4B,USF1,CCAR2,C9orf116,RPL26,USP1,ERCC3,IVL,UVSSA,CDC25A,CASP3,PRIMPOL,TP53INP1,WRN,METTL3,MFAP4,TP53I13,DDB1,SCARA3,PBK,FEN1,IL12A,USP47,POLH,TRIAP1,PPID,BCL2,RHNO1,RELA,DHX36,ATR,ERCC4,AURKB,ST20,NPM1,RUVBL2,NSMCE3,HYAL3,DCUN1D3,NOC2L,MME,SERPINB13,CARD16,HMGN1,CRIP1,TREX1,ERCC6,GPX1,AQP1,MC1R	KDM1A,SPRTN,ERCC1,BAK1,ERCC8,POLD1,PTGS2,UBE2A,MAP3K4,CIRBP,YY1,FMR1,N4BP1,PTN,MSH6,UBE2B,INO80,CDKN2D,EIF2S1,DDB2,REV1,HUS1,XPA,BRCA2,PML,AKT1,PIK3R1,EGFR,IMPACT,XPC,MAPK13,CCAR2,C9orf116,USP1,ERCC3,TP53INP1,METTL3,DDB1,SCARA3,FEN1,USP47,TRIAP1,RELA,DHX36,NOC2L,SERPINB13,GPX1	SIRT1,HYAL1,ZRANB3,PRKAA1,MFAP4,IL12A,BCL2,NPM1,MME,CRIP1,TREX1,ERCC6,AQP1
GO_ORGANELLE_FUSION	GO:0048284	106	Up	1.4397445660472406e-4	0.005851588860599568	3	VPS41,SYT7,BAK1,VAMP3,ADCK1,GNAI3,SYT1,RAB7A,STX7,CHMP2B,BAX,DNM1L,MUL1,SNAP23,SNAP29,VTI1B,EEA1,CORO1A,STX4,SPG11,VPS18,GDAP1,STX10,ANKRD27,AKT2,RAB3A,BET1,CAV2,STX1A,CHCHD3,GOSR2,GOSR1,VAT1,RAB34,STX2,C2CD5,BNIP1,CHMP3,MFN2,VAMP4,STX12,STX16,VAMP7,TMEM175,VPS4A,VAV3,ANXA1,USP30,STX11,DYSF,STX6,TGFBRAP1,TBC1D4,STXBP1,STX17,USO1,VAMP1,RAB20,AFG3L2,ANXA9,RAB13,SNAPIN,SNAP47,SNCA,VTI1A,PID1,VPS8,VPS11,STX5,OMA1,STOML2,RAB8B,VPS39,STX3,PRRT2,RAB8A,TAP1,STXBP6,MFF,CPLX1,STX8,CDK1,KIF5B,TSNARE1,MFN1,VCPIP1,SPHK1,BNIP3,STX19,CALR,PLD6,ANXA2,ANKFY1,CYP26C1,UVRAG,OPA1,TAP2,SAMD9,RAB12,FIS1,VPS16,TAPBP,PCDHGA3,SEC22B,DOC2B,RAB7B	VPS41,SYT7,BAK1,VAMP3,RAB7A,DNM1L,MUL1,SNAP29,VTI1B,EEA1,STX4,GDAP1,STX10,ANKRD27,AKT2,CHCHD3,RAB34,MFN2,VAMP7,VPS4A,STX6,TGFBRAP1,TBC1D4,STXBP1,STX17,RAB20,AFG3L2,SNAPIN,SNAP47,VTI1A,VPS11,STOML2,VPS39,STX3,RAB8A,TAP1,MFF,MFN1,SPHK1,ANKFY1,UVRAG,OPA1,SAMD9,TAPBP	SYT1,STX2,DYSF,OMA1,STXBP6,CPLX1,BNIP3,STX19,ANXA2,CYP26C1,PCDHGA3,SEC22B
GO_NUCLEOSIDE_TRIPHOSPHATE_METABOLIC_PROCESS	GO:0009141	80	Up	1.4559376074683856e-4	0.005873138371702824	1	SLC25A13,TBPL1,CTPS2,RRM2B,SPHK2,GNAI3,PKM,RHOA,ENO1,VPS9D1,CAD,TREM2,GTPBP1,SAMHD1,TAZ,NME3,NME4,TGFB1,NUDT1,IMPDH1,PRKAG2,AK1,PPARGC1A,RAB23,NME5,DGUOK,SLC25A12,RHOQ,ITPA,DUT,UCK1,RAN,AMPD3,CMPK2,COX5B,NUDT15,AK7,NME7,UCK2,GUK1,PARP1,AK3,ALDOA,PID1,ENPP3,FLCN,AK9,ADK,PINK1,CMPK1,AK4,SUCLG1,VCP,STOML2,AK8,LDHC,ENTPD3,DTYMK,STAT3,MFN1,CTPS1,NME6,SMPDL3A,DNAJC30,TYMS,IMPDH2,CYC1,GIMAP7,DCTPP1,NME9,LRRK2,ADA,ENPP1,UCKL1,NUDT16,OPA1,UQCC3,TMSB4X,NME1,NME2	SLC25A13,PKM,ENO1,VPS9D1,SAMHD1,TAZ,TGFB1,NUDT1,PRKAG2,RAB23,DGUOK,RHOQ,UCK1,CMPK2,COX5B,GUK1,AK3,ALDOA,ADK,PINK1,VCP,STOML2,DTYMK,MFN1,CTPS1,NME6,CYC1,LRRK2,NUDT16,OPA1,UQCC3	SPHK2,TREM2,ENPP3,IMPDH2,GIMAP7,NME9,ENPP1
GO_HOMOPHILIC_CELL_ADHESION_VIA_PLASMA_MEMBRANE_ADHESION_MOLECULES	GO:0007156	121	Down	1.4606688063684373e-4	0.005873138371702824	13	CELSR3,PKD1,CDH1,DSG2,PIK3CB,CDH3,CD84,TRO,SDK2,PVR,CELSR1,PTPN23,CEACAM1,CDH7,PCDHB4,PCDHGA2,FAT1,IGSF9,CEACAM6,FAT2,PCDH11Y,PCDH11X,CEACAM5,CDH23,PCDHB2,PCDHB3,PCDHB5,PCDHB6,PCDHB7,PCDHB15,CDH6,PCDH12,PCDH17,PCDHB10,PCDHB14,PCDHB12,MYOT,CDH26,CDHR3,PALLD,CDH15,VSTM2L,DSC2,DSG3,DSC3,CLSTN3,AMIGO2,CDH24,CDH11,CDH13,CELSR2,HMCN1,CNTN4,IGSF11,SDK1,ESAM,KIRREL3,MPZL2,ITGB1,CDH8,ROBO4,ROBO3,CDH12,PCDH1,NPTN,CLSTN2,NEXN,PCDH19,FAT3,DCHS1,PCDH7,ROBO1,CDH2,EMB,CLSTN1,PCDHB1,BSG,PTPRM,DSCAML1,PCDHB9,CDH4,CDH5,AMIGO1,CADM1,PCDH9,ROBO2,PCDHB13,CDHR4,PTPRT,FAT4,PLXNB2,DCHS2,PCDHB11,PLXNB3,PCDHGA1,PCDHA4,PCDHGC3,PCDHAC2,PCDHAC1,PCDHA10,PCDHA12,PCDHGA12,PCDHGB6,PCDHGA5,PCDHGA7,PCDHGA6,PCDHGA8,PCDHGA10,PCDHGA11,PCDHGB2,PCDHGB4,PCDHGB7,PCDHGB1,PCDHGA3,PECAM1,PCDHGA9,PCDHGB3,PCDHGA4,PCDHB16,PCDHGB5,PCDH20	DSG2,PTPN23,CEACAM1,FAT1,IGSF9,FAT2,CEACAM5,MYOT,PALLD,DSC2,AMIGO2,CELSR2,MPZL2,PCDH1,EMB,CLSTN1,PCDHB16	CELSR3,CD84,TRO,SDK2,CELSR1,CDH7,PCDHGA2,CEACAM6,PCDH11Y,PCDHB3,PCDHB5,PCDHB6,CDH6,PCDH12,PCDHB12,CDH26,CDHR3,CDH15,HMCN1,CNTN4,IGSF11,SDK1,ESAM,CDH8,ROBO4,ROBO3,CDH12,CLSTN2,NEXN,FAT3,DCHS1,CDH2,DSCAML1,CDH4,CDH5,AMIGO1,CADM1,CDHR4,PTPRT,FAT4,PLXNB3,PCDHGA1,PCDHA4,PCDHGC3,PCDHAC2,PCDHAC1,PCDHA10,PCDHA12,PCDHGA12,PCDHGA5,PCDHGA7,PCDHGA11,PCDHGB2,PCDHGB4,PCDHGB7,PCDHGB1,PCDHGA3,PECAM1,PCDHGA9,PCDHGB3,PCDHGA4,PCDHGB5,PCDH20
GO_CHROMATIN_ASSEMBLY_OR_DISASSEMBLY	GO:0006333	103	Up	1.4782848617814721e-4	0.005886277577245879	3	PAF1,BAZ1B,CENPQ,TPR,RSF1,SMARCD1,MCM2,SMARCE1,SART3,SIRT6,SMARCD3,KAT6A,ATRX,SUPT16H,SMARCB1,CABIN1,HIRA,CENPM,SMCHD1,SMARCA1,RBBP7,CENPI,CENPT,CTCF,OIP5,ASF1B,GRWD1,SMARCD2,ASF1A,CENPA,PADI2,ARID1A,UBN1,SET,HELLS,CENPL,NAA60,CENPK,NFE2,HJURP,SOX9,HP1BP3,SMARCA4,HAT1,MIS18BP1,MAP1S,NASP,ANP32B,HMGA1,CENPO,SMARCC2,BAHD1,CDAN1,TP53,ITGB3BP,CENPC,SHPRH,TLK2,HDAC8,CDKN2A,POLE3,MTA2,HIRIP3,HMGA2,CENPU,SUV39H2,CENPH,SMARCA5,KAT6B,GATAD1,MIS18A,CHAF1B,M1AP,RBBP4,PBRM1,HMGB2,CENPN,CENPV,CHAF1A,CHD3,SMARCC1,RUVBL1,NAP1L5,PARP10,SPTY2D1,TSPYL5,NPM1,TSPYL2,SMYD3,NAP1L2,NAP1L1,TSPYL4,CENPP,NOC2L,ARID2,TSPYL1,IPO4,TLK1,CENPW,DAXX,BRD2,NAP1L4,SETSIP	SMARCD1,SMARCE1,SIRT6,SUPT16H,CABIN1,SMCHD1,CENPT,GRWD1,UBN1,SET,HELLS,NAA60,CENPK,HP1BP3,MIS18BP1,NASP,ANP32B,HMGA1,SMARCC2,ITGB3BP,CENPC,SHPRH,TLK2,HDAC8,CDKN2A,POLE3,CENPU,CENPH,MIS18A,CENPN,CHAF1A,CHD3,PARP10,SPTY2D1,TSPYL4,CENPP,NOC2L,ARID2,DAXX	SMARCD3,SMARCA1,CENPI,PADI2,NFE2,HMGA2,M1AP,CENPV,SMARCC1,NPM1,NAP1L2,SETSIP
GO_PROTEIN_TARGETING	GO:0006605	402	Up	1.481670142630349e-4	0.005886277577245879	4	M6PR,CROT,LAMP2,AGK,NOS2,SEC62,RPS20,FYN,BID,AGPS,ZDHHC6,TOMM34,SEC63,MIPEP,PEX3,ZFYVE16,HSPA5,VPS13D,HOMER3,USP36,SEC61A1,ACAA1,RPL18,AP3D1,TRAM2,SEC61A2,TRAM1,NEDD4,RAB27A,CSNK2A2,RPL31,SREBF1,UBE2D1,LMAN1,TIMM21,RAB7A,HSP90AA1,AP4E1,RPS5,ZFAND6,HUWE1,ACOX3,RPL6,RPLP0,SIRT4,RNF31,CRAT,SH3GLB1,TIMM13,HPS4,MICALL1,TOMM22,FBXO7,TSPO,RPL3,SYNGR1,MIEF1,SAMM50,PMM1,AP4S1,VTI1B,TIMM9,SRP54,CHMP4B,ACOT8,ZDHHC15,LONP2,MON1B,MLYCD,NAGPA,CEMIP,ZDHHC2,GDAP1,SNX16,BNIP3L,NUCB1,ECH1,SGTA,TIMM44,PDCD5,RPS16,TIMM50,AKT2,RPS19,CDC37,RPL18A,GSK3A,PMPCB,SEC61B,PHYH,PITRM1,RPL28,RPL19,GOSR2,PEX12,YWHAE,UBE2D3,RPL34,GRPEL1,FBXW7,HSPA8,RPS13,AIP,GNPTAB,C2CD5,RPS12,PEX7,EHHADH,ARL6,RPL24,PEX5L,SSR3,SPCS1,MPV17,RPS15,HTRA2,PECR,TRAK2,SCP2,ICMT,RPL22,RHOU,MFN2,GNPAT,HMGCL,RPS25,SPCS2,ITGB1BP1,ACOT2,LTBP2,IDE,DNAJC15,CLU,EPHX2,PEX16,CAT,HPCA,RPL21,MTERF4,RPL5,GIPC1,VAMP7,USP9X,PEX6,RPS10,SSR1,RPL23,ROMO1,BECN1,TIMM17B,RAB3IP,PEX1,RAC2,VPS13C,SPCS3,AP1M2,RPS4Y1,TOMM40,RPL36,AKAP12,HACL1,RPL27,UBE2D2,EXOC4,TIMM10B,PRKAA1,INPP5K,SEC61G,VPS4A,AP3B1,HSD17B4,AP4B1,YWHAQ,TIMM17A,RPS15A,TIMM10,OS9,GCC2,ZDHHC4,RTP4,RPL35,RPS6,SDCBP,SORL1,RPLP1,RPS24,IDH1,NUP54,SCARB2,PEX5,VPS37B,SLC27A2,SRP14,PMM2,UQCRC2,KATNB1,NUDT7,RPS2,NPEPPS,ERBB2,SAE1,RPS11,RPL13A,PEX14,RPL11,RPS8,HAX1,SRP9,RPS27A,HSPD1,RPL32,ATG3,RPS3A,RPL37,RPL10,GOLGA7,RPL7,STOM,RPL7A,PARD3,PAOX,IMMP1L,PAK1,RPS3,TAOK2,TIMM8B,UBC,ANK3,AKAP6,VTI1A,BAG3,AP1S3,PAN3,SRP19,TRAPPC8,ZDHHC7,RABGEF1,GOLGA7B,OXA1L,VPS37A,RPL30,TYSND1,BAG4,DHRS4,PEX10,KCNB1,NCF1,ZFAND2B,PINK1,DMTN,TOMM40L,ZDHHC1,UBE2J2,ITGB2,ZDHHC12,VPS11,RPL8,ACOX1,RPL26,RPL29,PEX19,PEX13,FZD5,SSR2,CHCHD4,PRKCI,COX18,RPL9,ZDHHC3,BAP1,ZDHHC19,MON1A,GRPEL2,RPS14,PEX2,MICALL2,CDK5,YWHAZ,PMPCA,RAB8B,STXBP4,RPL27A,YWHAB,RPL13,CACNB3,SRP68,VPS37C,RPSA,ACOX2,MTCL1,MFF,SLC25A6,NLGN1,ITGAM,YWHAG,GABARAP,UBB,TCAF2,ARL6IP1,HSPA4,RPS9,RPS21,RPS7,PRNP,FUT10,RPL38,RHOD,ABLIM3,TOMM20,HAP1,ZDHHC24,RPL4,TRAM1L1,RPL15,HRAS,SRP72,PDZK1,ZDHHC14,PARL,ATG13,TOMM5,ZDHHC21,VPS37D,CDK5R1,TIMM22,MIEF2,ACOT4,ARIH2,RPLP2,RPS27,PIPOX,AKAP5,KCNE1,ZDHHC20,TRAK1,RPS17,RPL35A,SRPRA,ZDHHC23,IMMP2L,AP3M1,CIB1,HGS,UBE2L3,NDUFA13,SLC51B,RPS23,CHP1,CHM,ZDHHC9,ZDHHC11,RPL14,LRRK2,PIK3R4,TOMM7,TOMM20L,GSTK1,RPS26,RPL37A,SGTB,MYO1C,KIF13B,RPL12,VPS13A,RPS4X,RPL23A,UBL5,TCAF1,ECI2,SMURF1,RPL10A,RASSF9,SREBF2,RPL39,DDO,GDI1,TIMM23B,ZDHHC18,HSPA1L,DNAJC19,ZDHHC11B,DNLZ,SYNJ2BP,LEPROT,RPS29,NUDT19,FIS1,PEX26,SIAH3,PAM16,AP4M1,UBA52,RPL41,RPS18,RPS28,RPL36A,AMACR,DECR2,CHMP4A,TIMM23,RPL17,NCOA4	CROT,AGK,BID,VPS13D,HOMER3,RPL18,CSNK2A2,SREBF1,UBE2D1,TIMM21,RAB7A,AP4E1,HUWE1,RPLP0,CRAT,TIMM13,HPS4,MICALL1,FBXO7,SYNGR1,MIEF1,VTI1B,CHMP4B,ACOT8,LONP2,GDAP1,TIMM44,RPS16,AKT2,RPS19,RPL18A,SEC61B,EHHADH,HTRA2,PECR,TRAK2,ICMT,RHOU,MFN2,ITGB1BP1,IDE,DNAJC15,MTERF4,VAMP7,ROMO1,BECN1,TIMM17B,TOMM40,HACL1,RPL27,UBE2D2,TIMM10B,INPP5K,SEC61G,VPS4A,TIMM17A,TIMM10,RTP4,RPL35,PEX5,VPS37B,KATNB1,NPEPPS,ATG3,GOLGA7,PARD3,TAOK2,TIMM8B,VTI1A,TRAPPC8,TYSND1,PEX10,ZFAND2B,PINK1,UBE2J2,VPS11,ACOX1,PEX19,FZD5,CHCHD4,ZDHHC3,GRPEL2,CDK5,YWHAZ,YWHAB,VPS37C,MFF,RPS21,PRNP,RHOD,ZDHHC24,HRAS,PARL,ATG13,TOMM5,ZDHHC21,ARIH2,RPLP2,RPS17,ZDHHC23,AP3M1,HGS,LRRK2,TOMM7,GSTK1,VPS13A,ECI2,TIMM23B,DNAJC19,PAM16,AP4M1,TIMM23	LAMP2,NOS2,SEC62,AGPS,SIRT4,CEMIP,ZDHHC2,BNIP3L,ECH1,AIP,PEX5L,SSR3,SPCS2,ACOT2,CLU,HPCA,PRKAA1,IDH1,SLC27A2,UBC,GOLGA7B,KCNB1,ZDHHC19,NLGN1,ITGAM,UBB,ABLIM3,HAP1,PDZK1,VPS37D,PIPOX,NDUFA13,SLC51B,TOMM20L,RASSF9,SREBF2,ZDHHC11B,SIAH3,RPL41
GO_NUCLEAR_TRANSCRIBED_MRNA_CATABOLIC_PROCESS_DEADENYLATION_DEPENDENT_DECAY	GO:0000288	68	Up	1.4907307175274432e-4	0.005886277577245879	1	SAMD4A,EDC4,PABPC1,EXOSC7,MLH1,EXOSC5,TNRC6C,CNOT4,DIS3,CNOT3,TNRC6A,TNRC6B,LSM5,EXOSC3,CPEB3,DCPS,DDX6,CNOT2,HBS1L,CNOT6,EXOSC8,EXOSC9,AGO2,CNOT1,ZFP36,LSM7,LSM4,EXOSC2,PAN2,RC3H1,CNOT6L,WDR61,PARN,TOB1,NT5C3B,POLR2D,PNLDC1,TNKS1BP1,NOCT,DCP1B,ZFP36L2,PAN3,CNOT8,CNOT11,BTG2,LSM6,PATL1,POLR2G,LSM3,EXOSC1,DCP2,PDE12,DHX36,LSM1,EXOSC4,SAMD4B,EDC3,CNOT10,ZFP36L1,NANOS3,NANOS1,TTC37,CNOT7,SKIV2L,LSM2,EXOSC6,PATL2,DCP1A	SAMD4A,EXOSC7,EXOSC5,DIS3,CNOT3,TNRC6A,LSM5,HBS1L,EXOSC8,CNOT1,LSM7,PAN2,RC3H1,NT5C3B,POLR2D,TNKS1BP1,DCP1B,ZFP36L2,CNOT8,CNOT11,LSM6,PATL1,POLR2G,DCP2,DHX36,LSM1,SAMD4B,CNOT10,SKIV2L,LSM2,PATL2	EDC4,PABPC1,TOB1,PNLDC1,BTG2,ZFP36L1
GO_MITOTIC_NUCLEAR_DIVISION	GO:0140014	246	Up	1.4952507211782987e-4	0.005886277577245879	3	MAD1L1,CDC27,ZNF207,NCAPD2,AKAP8L,ANLN,TACC3,IGF1,SPAST,NCAPH2,CUL3,TUBG2,SPDL1,PHF23,CUL7,TPR,ANAPC4,RIOK2,CTDP1,CDK13,RHOA,KIF2A,SIRT2,CDC42,TRIP13,SMC1A,NDE1,CLASP1,SPAG5,EDN1,CDC14A,KIF22,NDC80,CDC14B,NFE2L1,PIBF1,PDS5B,CHMP2B,ATRX,SEH1L,CHMP5,ZW10,AURKA,TPX2,NSFL1C,ANAPC5,BIRC5,KIF4A,CDC6,CDC23,AAAS,MISP,RANBP1,KLHL22,HIRA,PDGFB,PRMT5,MYBL2,BMP7,KIF3B,CHMP4B,CEP192,STAG2,NAA10,RGCC,SMPD3,RAB11A,ARHGEF10,AKAP8,AURKC,PPP2R1A,CAV2,BCCIP,SMC3,UBE2S,KPNB1,PPP1R9B,NCAPG,ANAPC15,CDKN1B,FBXO5,CUL9,TTK,IK,SMC4,RPL24,IL1A,WRAP73,PHF13,MAD2L2,CDC20,NEK2,NSL1,CENPF,STAG1,KIF14,NEK6,VPS4B,SLF2,DUSP1,TEX14,NCAPH,NAA50,KIF18A,PDS5A,ZWINT,CENPK,OBSL1,MAD2L1BP,EREG,KIF25,BMP4,MSTO1,IL1B,XRCC3,PCID2,BECN1,DLGAP5,PIN1,PKMYT1,PSMG2,INO80,KNSTRN,CDKN1C,MAU2,CEP85,CHMP2A,CHMP1A,TUBG1,RAN,VPS4A,SLF1,CCNB1,PSRC1,CDCA8,APC,ESPL1,USP44,BORA,SMC2,CDK5RAP2,DSCC1,DMRT1,NUMA1,NUSAP1,KIF23,KIF11,KIF20B,HECW2,CENPE,EGF,RB1,KATNB1,TOM1L1,ANAPC11,KIF2C,NUF2,POGZ,ANKRD53,DIS3L2,DYNC1LI1,CENPC,BOD1,PHIP,CDCA5,CHMP7,MKI67,ATM,INCENP,CHEK1,DSN1,EPS8,NCAPD3,ANAPC1,HNRNPU,CCSAP,BUB3,TTN,USP16,NSMCE2,BUB1B,CDC25C,NPM2,FBXW5,RACGAP1,LRP5,TGFA,CLASP2,SPICE1,MAD2L1,MAP9,NIPBL,PTTG1,CHMP4C,RAD21,NDEL1,PLK1,GOLGA2,CDT1,DAPK3,MIS12,CHTF8,CCDC8,BUB1,INSR,NME6,MTBP,TNKS,BTC,UBE2C,PPP2R2D,TOM1L2,AURKAIP1,CHMP6,CDC26,SH2B1,GEN1,AURKB,RRS1,RCC1,CEP97,EPGN,CHEK2,KNTC1,L3MBTL1,DRG1,KLHDC8B,KIF18B,SIRT7,FLNA,CHAMP1,SMC5,PRC1,HSPA1B,HSPA1A,MZT1,LCMT1,MAP10,NUP62,PHB2,UBXN2B,KIFC1,PDXP,PINX1,CHMP4A,CHMP1B	MAD1L1,ZNF207,AKAP8L,CUL3,TUBG2,CTDP1,KIF2A,CDC42,PIBF1,NSFL1C,ANAPC5,BIRC5,PRMT5,CHMP4B,CEP192,AKAP8,SMC3,UBE2S,KPNB1,ANAPC15,CUL9,SMC4,WRAP73,MAD2L2,CENPF,STAG1,SLF2,NAA50,PDS5A,ZWINT,CENPK,BECN1,PIN1,INO80,CHMP1A,TUBG1,VPS4A,CCNB1,APC,SMC2,CDK5RAP2,NUMA1,KIF20B,CENPE,KATNB1,ANAPC11,CENPC,MKI67,INCENP,DSN1,EPS8,ANAPC1,HNRNPU,BUB3,USP16,NPM2,RACGAP1,PTTG1,RAD21,NME6,TNKS,UBE2C,TOM1L2,AURKAIP1,CHMP6,SH2B1,GEN1,RRS1,RCC1,KLHDC8B,SIRT7,PRC1,HSPA1B,PHB2,CHMP1B	EDN1,MISP,PDGFB,RGCC,SMPD3,BCCIP,IL1A,DUSP1,KIF25,BMP4,IL1B,CDKN1C,TOM1L1,ANKRD53,TTN,LRP5,TGFA,MAP9,CCDC8,INSR,EPGN,KIF18B,PDXP,PINX1
GO_CLEAVAGE_INVOLVED_IN_RRNA_PROCESSING	GO:0000469	21	Up	1.5106150337459705e-4	0.005915788770174975	1	EXOSC7,NOP14,ERI1,EXOSC3,ERI3,RCL1,EXOSC8,UTP20,EXOSC9,RRP36,KRI1,EXOSC2,NOB1,NHP2,ABT1,UTP23,NOL9,EXOSC10,RPS21,RRS1,BOP1	EXOSC7,ERI3,RCL1,EXOSC8,RRP36,KRI1,NHP2,ABT1,UTP23,EXOSC10,RPS21,RRS1
GO_DNA_INTEGRITY_CHECKPOINT	GO:0031570	147	Up	1.54217143327656e-4	0.006008076169329769	7	CRY1,BRCA1,USP28,FOXN3,TP53BP1,TIPIN,GTSE1,TOP2B,THOC1,CNOT4,CDC14B,ORC1,BAX,UIMC1,AURKA,CNOT3,PCBP4,WDR76,CLSPN,CDC45,CDC6,MSH2,WAC,CDC5L,THOC5,EP300,E2F1,RGCC,FBXO31,RBL2,NBN,DOT1L,FZR1,BABAM1,CASP2,CDK5RAP3,CCND1,PRPF19,CDKN1B,CNOT2,TIMELESS,MAPK14,CNOT6,RAD1,TFDP2,NEK11,ATF2,ARID3A,FBXO6,GADD45A,SYF2,RPA2,PLAGL1,CDK2,CDKN1A,SOX4,CNOT1,PRMT1,EIF2AK4,E2F8,STK33,TOP2A,PCNA,CCNB1,CLOCK,TAOK3,RINT1,MDM2,RNASEH2B,HUS1,BRIP1,MDC1,DNA2,CNOT6L,CUL4A,PML,TICRR,TP53,CARM1,TIPRL,DTL,INTS7,ETAA1,PLK2,TNKS1BP1,ATM,CHEK1,TAOK2,HMGA2,RAD9B,FBXO4,RAD17,XPC,EME1,CNOT8,CDC25C,CNOT11,CCAR2,DONSON,BTG2,NAE1,TAOK1,ZNF385A,RPL26,PEA15,TOPBP1,ATRIP,E2F7,PLK1,CDT1,RFWD3,FEM1B,CRADD,CDK1,SETMAR,TRIAP1,RHNO1,HINFP,RAD9A,MUS81,PLK3,ATR,SFN,PIDD1,PTPN11,CEP63,CNOT10,CHEK2,FOXO4,RPS27L,MUC1,BRCC3,HUS1B,BLM,EME2,TFDP1,DDX39B,MDM4,ZNF830,CNOT7,RPA4,GIGYF2,PPP1R10,E2F4,TREX1,ERCC6,PRKDC	TOP2B,CNOT3,PCBP4,FBXO31,RBL2,TIMELESS,MAPK14,TFDP2,FBXO6,GADD45A,CNOT1,E2F8,TOP2A,CCNB1,CLOCK,TAOK3,RNASEH2B,HUS1,BRIP1,MDC1,CUL4A,PML,TIPRL,ETAA1,TNKS1BP1,TAOK2,FBXO4,XPC,CNOT8,CNOT11,CCAR2,ZNF385A,PEA15,TOPBP1,TRIAP1,HINFP,RAD9A,MUS81,SFN,PIDD1,PTPN11,CNOT10,MUC1,TFDP1,DDX39B,E2F4,PRKDC	FOXN3,RGCC,ATF2,TICRR,HMGA2,RAD9B,BTG2,ATRIP,TREX1,ERCC6
GO_PEPTIDE_METABOLIC_PROCESS	GO:0006518	709	Up	1.5838093491464306e-4	0.006138485822800006	1	GCLC,UPF1,DHX33,YBX2,GGCT,MGST1,RPS20,LARS2,IGF1,SAMD4A,GLRX2,GCLM,VIM,MIPEP,IFNGR1,RPL26L1,CTNS,TPR,MRPS10,EIF2AK2,PUM2,MRPL43,GATB,YBX3,MRPS35,MRPS24,EIF4B,RPL18,HAGH,ABCA7,ZC3H15,ELAVL1,DHX29,RHOA,IARS2,ROCK1,FTSJ1,SRBD1,BCL3,PABPC1,EIF2B3,TCOF1,NCK2,RPL31,TRHDE,IGF2BP2,PICALM,MRPS34,EIF4G3,TNRC6C,MKNK1,DDX1,PSEN1,JMJD4,MRPL22,GEMIN5,NFE2L1,RPS5,NOA1,GSTP1,EIF3I,MTIF2,MGST2,EIF2AK1,MRPL28,ERO1B,PPP1R15A,OGFOD1,CNOT3,KHSRP,CPXM1,RPL6,MAPKAPK5,GCN1,RPLP0,MRPS33,PABPC4,TNRC6A,PUS7,AGO1,DHPS,MRPS18A,PCSK5,CIRBP,MKNK2,GGT5,MAPK1,GGT1,EIF3L,GTPBP1,POLDIP3,RPL3,EIF3D,TNRC6B,GSTZ1,ALKBH1,EIF5,PCIF1,GSS,UQCC1,CTSZ,MTG2,EEF1A2,HM13,CDK5RAP1,CELF4,FMR1,PCSK1N,RBM3,DNAJC3,MRPS31,CLN5,MAPK3,EEF2K,GSPT1,EARS2,MTFMT,CTSH,EIF3J,CPQ,EIF3E,EEF1D,GSR,HNRNPL,SARS2,RPS16,AKT2,MRPL4,RPS19,RPL18A,GSK3A,ETHE1,MTPN,HSPB1,EIF3B,AIMP2,MRPL32,AEBP1,EIF4H,ABCA2,EIF3A,CPEB3,LARP4B,NEURL1,XPNPEP1,RPL28,RPL19,CASC3,RPS6KB1,C1QBP,CPD,DRG2,MRPL27,DPH1,CPE,RPL34,SEPSECS,DDX25,EIF4G2,RPS13,CAPRIN2,LTA4H,EIF2B1,IFNG,CNOT2,MRPL51,GAPDH,RWDD1,MTRF1L,MRPL18,RBM24,ALDH5A1,RPS12,HBS1L,QKI,MRPL2,HARS2,MRPS30,MRPS27,CNOT6,LNPEP,CPEB4,XRN1,RPL24,FXR1,NCBP2,ABTB1,MRPL3,EIF1B,EIF4G1,SPCS1,EEF1B2,NCL,EIF2B4,PCSK4,RPS15,MRPL19,IGFBP5,PASK,TIA1,NFE2L2,EPHA4,FARSB,MRPL37,RPL22,PARK7,RGS2,WARS2,MRPS15,ECE1,APH1A,NSUN4,DPH5,DARS2,RPS6KA1,RPS25,FASTKD2,SPCS2,FOXO3,GLE1,EIF2B2,IDE,MRPS14,MTRF1,ETF1,PAIP2,SERP1,CLU,PTK2B,ZNF706,COPS5,KHDRBS1,CPXM2,RPL21,MTIF3,MTERF4,MRPS2,RPL5,ACO1,NLN,TSFM,AGO2,DNPEP,FASTKD3,PAIP2B,AARS2,RPS10,SOX4,GLO1,EEF1E1,CNOT1,PIWIL1,UPF3B,MRPS7,GGA3,MIF4GD,RPL23,RRBP1,MRPS26,HNRNPR,EIF2S2,AGO3,BECN1,TRAP1,PIN1,METTL16,ZFP36,MGAT3,ATF4,KRT17,MRPS12,EIF2AK4,CHAC1,SPCS3,FXR2,ILF3,NGDN,RPS4Y1,APOE,ACE2,RPL36,MRPL34,QRSL1,UNC13A,EIF2S3,SESN2,EIF3G,C12orf65,HABP4,GGT7,MRPS25,RPL27,RARA,LIN28A,PTCD3,MRPL35,PER2,EEFSEC,UNK,EIF5A,ERAL1,DAP3,IGHMBP2,MMACHC,DPH2,CNDP2,GSTT2B,EIF2S1,CTIF,MRPS36,DPH6,GSTM1,GSTM3,ROCK2,RPS15A,PIWIL4,PUM1,AGO4,CARS2,SYNCRIP,NAT10,CAPRIN1,CDK4,CPM,DHX9,RC3H1,MRPL44,EIF4E2,MRPS9,IGF2BP3,IL6,IREB2,TACO1,MRPL47,BIN1,DNAJC1,MRPL50,NCBP1,RPL35,RPS6,UQCC2,VARS2,CPEB2,NARS2,MRPL15,SORL1,THBS1,RPLP1,ADAM10,RSL24D1,LRPPRC,RPS24,IDH1,SECISBP2L,HNRNPD,CNOT6L,PPA2,YARS2,TARBP2,DENR,PCSK6,FURIN,SEC11A,FTO,RPL3L,RPS2,TOB1,NPEPPS,EIF4A3,ERBB2,GRB7,SOD1,APP,AKT1,RPS11,RPL13A,RPL11,RPS8,MRPL24,TARS2,MRPL9,EIF2D,SRP9,PSEN2,REN,CHAC2,RPS27A,MRPS5,POLR2D,RBMS3,RPL32,EIF2A,EIF2B5,ECE2,METTL14,RPS3A,RPL37,PAM,TNIP1,FARS2,CDKAL1,RARS2,EGFR,RPL10,MRPS28,RPL7,EIF3H,MRRF,RPL7A,PTGES,DPH7,EIF4EBP2,MTG1,EIF3M,CELF1,RPS3,GGTLC1,LSM14B,YTHDF1,MRPL49,SLC7A11,EIF4E,CDC123,GUF1,UHMK1,BOLL,ZFP36L2,BANK1,IMPACT,MRPL39,DPH3,MOV10,OXA1L,LARP1,CNOT8,RMND1,CARNMT1,N6AMT1,USP16,MTERF3,RPL30,EEF1A1,MALSU1,EIF4A2,RPUSD3,AASDH,DYRK1A,SPPL3,MRPL17,NCK1,EIF5B,CNOT11,PPP1R15B,PINK1,MRPL10,IGF2BP1,BTG2,ACE,ABCG1,G6PD,ADAMTS13,PCSK7,RPL8,ZNF385A,LARP4,EIF4A1,RPL26,RPL29,MAGOH,PARS2,NCSTN,MRPL55,HPGDS,MRPS18C,KBTBD8,EIF4E3,EIF5A2,RPL22L1,RPL9,CPA3,UCN,ZC3H12A,RPL39L,AIMP1,METAP1,BDH2,APEH,ABCE1,ITGA2,CASP3,ERAP1,ERAP2,GFM2,RPS14,RPL10L,RPL36AL,NEMF,RPUSD4,TSC1,METTL17,METTL3,LARP6,NOLC1,TPP1,RPL27A,SEC11C,ANPEP,MRPL16,SCG5,TRUB2,GPX4,RPL13,DAPK3,EEF2,GGT6,ZNF598,POLR2G,RPSA,NAALADL1,ZCCHC4,STAT3,GSTM4,GFM1,GRM5,UPF3A,EFNA1,MRPL1,PTAFR,CNBP,TMED10,PYM1,PA2G4,RNF139,RPS9,GSTA4,DNAJC24,MRPL36,ENC1,ZNF540,RPS21,RPS7,PRNP,THOP1,EIF2AK3,MRPL13,PAIP1,GTPBP2,CARNS1,PPP1CA,CHCHD1,MRPL52,RPL38,TRMT112,MRPL57,EIF1AX,HAP1,EIF1,RBM4B,RBM4,GSTA3,TRMT10C,RPL4,MRPL11,RPL15,DHX36,MRPS22,CHRNA7,EIF1AD,EIF3F,PCSK1,MRPL48,RPS6KB2,AURKAIP1,TYMS,SHMT1,RPS6KA3,RPLP2,RPS27,DALRD3,ZC3H12D,NSUN3,OPLAH,TUFM,EIF3K,PER1,FARSA,SAMD4B,CALR,GADD45GIP1,PSTK,TRNAU1AP,PPA1,MRPL14,NPM1,MEX3D,MRPS23,MRPS11,MRPL41,MRPS16,SHMT2,ATP6AP2,BACE2,NGRN,RPS17,GSTA5,RPL35A,CNOT10,MRPL54,KLHL25,COA3,EIF3C,EIF4ENIF1,IMMP2L,RPS27L,PURA,MRPL30,MRPL40,ZFP36L1,DRG1,YTHDF3,GSAP,BACE1,RXRA,RPS23,HSPA14,NANOS3,PLEKHN1,SECISBP2,EIF4EBP1,NANOS1,RPL14,GSPT2,ASMT,MME,DAPK1,PIWIL2,MRPL21,GSTK1,RPS26,RPL37A,RPL12,MRPL42,RPS4X,RPL23A,YTHDF2,DDX39B,EIF1AY,RPL10A,CNOT7,MTOR,CES1,LTN1,RPL39,DMD,GIGYF2,NOTCH4,MRPL38,MRPS18B,ABCF1,MRPL53,ATXN2,PSENEN,SARNP,EIF3CL,DIO2,GSTM2,RPS29,MRPL23,ANG,DDX3X,UBA52,DHFR,RPL41,PATL2,RPS18,TAPBP,TMA7,MCTS1,TNF,GPX1,RPS28,MRPS17,RPL36A,EIF6,MRPL20,EIF4EBP3,MRPL33,MRPS6,GSTA1,GSTA2,MARS2,C8orf88,EIF5AL1,EEF1G,MPV17L2,LSM14A,GATC,PDF,MRPL46,SPON1,MRPL12,RBM8A,RPL17,MRPS21,AARSD1,NDUFA7,CCL5,CYFIP1,MRPL45	GCLC,DHX33,GGCT,SAMD4A,GCLM,RPL26L1,MRPS10,EIF2AK2,MRPL43,GATB,RPL18,HAGH,IARS2,FTSJ1,NCK2,MRPS34,EIF4G3,JMJD4,MTIF2,MRPL28,CNOT3,MAPKAPK5,GCN1,RPLP0,TNRC6A,PUS7,CIRBP,MAPK1,GSTZ1,ALKBH1,EIF5,PCIF1,CDK5RAP1,FMR1,RBM3,MAPK3,EARS2,MTFMT,GSR,RPS16,AKT2,MRPL4,RPS19,RPL18A,MTPN,HSPB1,EIF3B,EIF4H,EIF3A,CASC3,EIF4G2,MRPL51,RWDD1,MRPL18,ALDH5A1,HBS1L,QKI,MRPL2,XRN1,ABTB1,EIF1B,EIF4G1,NCL,TIA1,APH1A,RPS6KA1,IDE,ETF1,MTERF4,MRPS2,DNPEP,FASTKD3,CNOT1,UPF3B,GGA3,MIF4GD,MRPS26,HNRNPR,BECN1,PIN1,MRPS12,ILF3,NGDN,MRPL34,RPL27,RARA,EEFSEC,UNK,ERAL1,EIF2S1,DPH6,ROCK2,SYNCRIP,CAPRIN1,CPM,RC3H1,IREB2,TACO1,RPL35,UQCC2,TARBP2,DENR,FURIN,NPEPPS,AKT1,MRPL9,MRPS5,POLR2D,EIF2B5,METTL14,EGFR,MRRF,PTGES,DPH7,MTG1,LSM14B,YTHDF1,MRPL49,SLC7A11,GUF1,UHMK1,ZFP36L2,IMPACT,DPH3,CNOT8,N6AMT1,USP16,MALSU1,RPUSD3,CNOT11,PINK1,ABCG1,G6PD,ZNF385A,LARP4,EIF4A1,MAGOH,PARS2,MRPL55,MRPS18C,EIF4E3,RPL39L,BDH2,ABCE1,ERAP2,METTL17,METTL3,NOLC1,ANPEP,TRUB2,GPX4,ZNF598,POLR2G,UPF3A,CNBP,PA2G4,RNF139,DNAJC24,MRPL36,ENC1,RPS21,PRNP,THOP1,GTPBP2,MRPL52,TRMT112,MRPL57,RBM4,MRPL11,DHX36,AURKAIP1,SHMT1,RPLP2,DALRD3,PER1,SAMD4B,TRNAU1AP,MRPL14,MRPS23,MRPS11,MRPS16,RPS17,CNOT10,COA3,EIF4ENIF1,PLEKHN1,EIF4EBP1,DAPK1,MRPL21,GSTK1,DDX39B,MTOR,MRPS18B,DDX3X,DHFR,PATL2,TAPBP,GPX1,EIF6,MRPS6,MPV17L2,MRPL12,RBM8A,AARSD1	MGST1,VIM,EIF4B,SRBD1,PABPC1,IGF2BP2,PABPC4,PCSK5,GGT5,GGT1,EEF1A2,PCSK1N,AEBP1,DPH1,IFNG,RBM24,IGFBP5,EPHA4,SPCS2,SERP1,CLU,CPXM2,GLO1,PIWIL1,APOE,UNC13A,LIN28A,GSTM1,PIWIL4,CARS2,IGF2BP3,IL6,THBS1,IDH1,PCSK6,RPL3L,TOB1,EIF2A,PAM,FARS2,MRPS28,GGTLC1,BOLL,EIF4A2,IGF2BP1,BTG2,ACE,ADAMTS13,HPGDS,KBTBD8,CPA3,RPL10L,LARP6,SEC11C,SCG5,EEF2,NAALADL1,GRM5,MRPL1,CARNS1,HAP1,GSTA3,PCSK1,OPLAH,PPA1,NPM1,ATP6AP2,KLHL25,ZFP36L1,ASMT,MME,EIF1AY,DMD,NOTCH4,EIF3CL,ANG,RPL41,TNF,GSTA1,GSTA2,C8orf88,EEF1G,PDF,CCL5
GO_REGULATION_OF_CELLULAR_RESPONSE_TO_STRESS	GO:0080135	640	Up	1.5969585294753558e-4	0.006157708299038564	2	RAD52,BAD,FKBP4,KDM1A,DVL2,CREBBP,MAP3K9,PAFAH1B1,NOX1,SPAG9,CRY1,MAPK8IP2,FYN,BRCA1,ERCC1,MAP4K5,DDX11,ZMYND11,WAS,BID,SNAI2,CD74,RB1CC1,FAS,CD44,BCLAF1,NUP160,BAK1,GRN,FUT8,FLT4,RTN4R,PARP3,HSPA5,TPR,DTNBP1,ERCC8,ARHGEF5,HERPUD1,RAD51,POLQ,FAM168A,EIF2AK2,SERPINB3,USP13,CAMK2B,NDC1,YBX3,HIPK2,TMEM161A,EYA2,MAP2K4,ATXN3,TP53BP1,ERLEC1,NUP133,CDC42,NCK2,MAP4K4,VASH1,DERL2,XRCC1,PDE8A,PTGS2,MAP3K13,NUAK1,SCARF1,HACD3,ENO1,NUP37,SEMA3A,DLG1,TRAF4,MAP2K7,SIRT6,TIGAR,EDN1,ITCH,THOC1,RIF1,HSP90AA1,RBL1,MAGI3,ARG2,PHLPP1,WDR70,KCNK2,NFE2L1,GSK3B,RNF13,CYLD,ZMPSTE24,REST,GSTP1,MECOM,SEH1L,MAP3K4,DNAJA1,EIF2AK1,PPP1R15A,BAX,UIMC1,EDEM2,ERP29,FUS,IGBP1,YPEL3,MUL1,TF,WDR76,EZR,TGFB2,NUP50,HDAC6,AAAS,NUP188,HSP90AB1,SIRT1,ABL1,GADD45B,DERL3,MAPK1,TFIP11,XBP1,FBXO7,THOC5,EP300,HDAC10,HIF1A,BMP7,RAE1,RASSF2,USP14,SMCHD1,PSMD10,MID1,ABCD1,FMR1,STK24,DNAJC3,MAPK3,NUP93,AXIN1,BFAR,PYCARD,CORO2B,RIPK2,EYA1,SFRP1,STK3,UBR5,MAP4K1,SGTA,PIAS4,BABAM1,PTPRS,CDK6,DNAJC2,NAMPT,PTN,CAV1,MET,DNAJB6,NOD1,CHCHD2,HSPB1,RPA3,AGR2,FKTN,CREB3,BAG1,RAPGEF1,NSMCE4A,MICU1,BMPR1A,DKK1,RECQL5,NUP88,DDX5,DUSP3,YWHAE,TMEM33,WFS1,FBXW7,CRYAB,HSPA8,CHORDC1,HIPK3,NUP98,PTGES3,TRPV4,FOXM1,RAD51AP1,LTBR,FZD10,NUP107,TIMELESS,TPD52L1,NCOA7,SASH1,FBXO5,SOD2,RNF8,BAG2,VNN1,EYA4,DUSP22,VEGFA,NME5,HMGCR,NUP155,BCL6,OGG1,PDCD10,WNT5A,FXR1,EIF4G1,NEK4,IL1A,HTRA2,LANCL1,EFHD1,STK25,NFE2L2,EPHA4,PRRX1,PARK7,SFPQ,ARHGEF2,MAD2L2,GADD45A,AKT3,PRDX1,RPA2,TXNDC12,ATF6,SPP1,TRIM32,NEK6,MAPKAP1,NR4A3,FKBP1B,SLF2,DUSP1,NUP43,HSPH1,CLU,PTK2B,COPS5,SPOP,MAPK8IP1,RWDD3,TWIST1,PKN1,LRP1,SNAI1,WRNIP1,UNC5CL,KLHL31,NUP153,DEK,EEF1E1,RAP2A,NUP85,IL1B,SLC25A23,BMP2,CCR7,BCL2L12,PRMT1,TRAP1,NUP214,MAP2K2,TRAF2,HELB,AUNIP,TNFRSF19,ATF4,DNAJB9,KLHDC10,EIF2AK4,ELL3,VPS13C,FXR2,CDKN2D,KLK8,AJUBA,GADD45G,TRIM28,MAP3K10,RGN,EDA2R,GCH1,DNAJB1,NUP210,RPA1,FIGNL1,GPS2,TERF2,PCNA,SERINC3,CASP9,TPT1,SLF1,KRAS,ARNTL,MEN1,EDEM1,PTPN22,SPIRE1,ROCK2,ERN2,STK26,UBAC2,UBQLN1,TAOK3,CD36,RINT1,MDFIC,ANKRD6,MAP3K7,OS9,MDM2,DHX9,EDAR,RNASEH2B,DBNL,SKIL,IL10,IL36G,IL1RN,CDK9,TXN,KLF4,DAB2IP,TLR4,MYC,CCL21,RIPK1,HMGA1,IER3,SDCBP,PNPT1,ACTR2,ZNF365,PARP9,NUP54,MAPK8IP3,RNF185,CD27,NUP58,MAP3K12,TMBIM6,CUL4A,FBLN5,IGF1R,PML,NTRK3,MARVELD3,NOL3,NCOR1,WRAP53,MINK1,TP53,RPTOR,CBX8,TNFRSF11A,PMAIP1,SOD1,APP,AKT1,MAP3K6,PTPRF,MCL1,CERS2,DYRK3,SMYD2,DUSP10,PARP1,ETAA1,ACKR3,ARL6IP5,MANF,CAMK2D,SFRP2,PLK2,PIK3R1,FGD2,ARMT1,EGFR,NONO,MFHAS1,CDKN2A,NACC2,CAMK2G,PAK1,RPS3,ATM,HYOU1,CHEK1,DUSP15,PPP4C,TAOK2,HMGA2,MMP3,TIRAP,PDCD4,FOXO1,SLC7A11,FBXO4,BAG3,HSPB8,BCL2L11,RANBP2,PLA2R1,TRIP12,CEBPG,DDAH1,IMPACT,TNIK,SH3RF1,EPHB1,MMS19,USP25,NUP205,FZD7,TIAM1,SH3RF2,BAG4,SEC13,SMG1,PAXIP1,FZD1,DYRK1A,CREB3L1,NCK1,XDH,EYA3,NCF1,PPP1R15B,PINK1,CCAR2,ANKLE1,TAOK1,ZBTB7B,UBQLN4,DVL3,ZNF385A,EMC10,SCIMP,RPL26,UBXN1,SYVN1,USP1,VANGL2,IER5,MAPKAPK2,DUSP19,NUP35,MSX1,FZD5,PYHIN1,PPP4R2,DTX3L,ZC3H12A,PRKCD,RNF168,F2RL1,TLR3,GRIK2,RELL2,SPIDR,OXR1,SYK,HNRNPK,RNF183,DDIAS,TSC1,SPRED1,BAG5,APBB1,RNF169,MAPK7,NDEL1,B2M,TERF2IP,NKX3-1,ENDOG,NOD2,SERPINF2,OTUB1,MLST8,CTNNB1,ULK4,MAP4K2,PBK,NUDT16L1,DNAJC7,BDKRB2,RFWD3,ING2,AXIN2,SEMA4C,LETM1,FEM1B,MAP2K1,ROR2,UBE2V2,NSMCE1,ZEB2,MAP3K2,GPR37L1,USP47,SETMAR,MGMT,NPAS2,POLH,GPR37,TRIAP1,RSL1D1,BCL2L1,HDAC3,BCL2,PTEN,USP19,EIF2AK3,RASGRP1,RAD9A,CCL19,SH3RF3,MAP3K11,ZNF622,KLHL15,CD34,TLR6,BRSK2,HRAS,FZD4,ATR,TRAF6,DDIT3,PTPN2,ERCC4,RMI2,NUPR1,SPHK1,ATAD5,BOK,FZD8,HIC1,MAGEF1,PAWR,UBE2N,ERN1,GRINA,PER1,YOD1,NPM1,FANCB,SETD2,RELL1,TMEM259,RGMA,FIGN,PLCB1,PYCR1,PTTG1IP,KREMEN1,CHEK2,KMT5A,UBE2G2,HSF1,PARPBP,MUC1,BRCC3,P4HB,BCAP31,RTN4RL1,AIDA,KDM4D,INSIG1,MAPT,TAF9B,CARD9,UBQLN2,WNT7B,NBR1,SPRED3,LRRK2,RNFT1,ZKSCAN3,HMGB1,POM121,PTPN1,ZNF675,MAP3K5,ATG7,PSAP,SIRPA,SVIP,SZT2,SPRED2,DDX39B,NUDT16,MTOR,LRIG2,INPP5F,UBE2J1,OPA1,ZNF277,FICD,MAP3K3,PJA2,DAXX,AGER,HSPA1B,HSPA1A,HSPA1L,BAG6,PPP1R10,HLA-G,AKT1S1,SPIRE2,NUP62,ATF6B,ERCC6,PARG,DHFR,HSBP1,TNF,GPX1,MIF,UBE2V1,USP51,PRKDC,LYN,EID3,RTEL1,POM121C,TAF9	BAD,KDM1A,DVL2,SPAG9,ERCC1,DDX11,ZMYND11,BID,RB1CC1,NUP160,BAK1,GRN,PARP3,ERCC8,EIF2AK2,EYA2,MAP2K4,CDC42,NCK2,PTGS2,NUAK1,ENO1,DLG1,TRAF4,SIRT6,MAGI3,CYLD,MAP3K4,YPEL3,MUL1,EZR,TGFB2,MAPK1,FBXO7,HDAC10,HIF1A,RAE1,USP14,SMCHD1,PSMD10,FMR1,STK24,MAPK3,AXIN1,PYCARD,EYA1,PTPRS,DNAJC2,NAMPT,PTN,CHCHD2,HSPB1,RPA3,BAG1,NSMCE4A,PTGES3,RAD51AP1,NUP107,TIMELESS,TPD52L1,SASH1,RNF8,EYA4,OGG1,EIF4G1,NEK4,HTRA2,LANCL1,STK25,PRRX1,SFPQ,MAD2L2,GADD45A,PRDX1,MAPKAP1,FKBP1B,SLF2,NUP43,LRP1,WRNIP1,SLC25A23,BCL2L12,NUP214,MAP2K2,KLHDC10,CDKN2D,NUP210,RPA1,FIGNL1,KRAS,SPIRE1,ROCK2,STK26,UBQLN1,TAOK3,CD36,MDFIC,ANKRD6,MAP3K7,RNASEH2B,IL1RN,DAB2IP,HMGA1,MAPK8IP3,NUP58,CUL4A,IGF1R,PML,MINK1,AKT1,SMYD2,DUSP10,ETAA1,PIK3R1,EGFR,CDKN2A,CAMK2G,PPP4C,TAOK2,TIRAP,SLC7A11,FBXO4,PLA2R1,TRIP12,CEBPG,IMPACT,SH3RF1,USP25,TIAM1,SH3RF2,XDH,EYA3,PINK1,CCAR2,ZBTB7B,UBQLN4,ZNF385A,UBXN1,USP1,FZD5,DTX3L,RNF168,TLR3,RELL2,OXR1,SYK,SPRED1,TERF2IP,OTUB1,MLST8,ULK4,DNAJC7,ING2,USP47,NPAS2,GPR37,TRIAP1,HDAC3,USP19,RAD9A,MAP3K11,HRAS,DDIT3,NUPR1,SPHK1,ATAD5,BOK,PER1,TMEM259,PLCB1,KMT5A,UBE2G2,PARPBP,MUC1,BCAP31,WNT7B,LRRK2,HMGB1,ATG7,PSAP,SZT2,DDX39B,NUDT16,MTOR,LRIG2,INPP5F,UBE2J1,OPA1,DAXX,HSPA1B,AKT1S1,ATF6B,DHFR,GPX1,PRKDC	WAS,FLT4,RTN4R,HERPUD1,SERPINB3,CAMK2B,VASH1,EDN1,ERP29,SIRT1,DERL3,XBP1,RASSF2,NUP93,SFRP1,AGR2,CREB3,CRYAB,FZD10,WNT5A,IL1A,EFHD1,EPHA4,SPP1,NR4A3,DUSP1,CLU,MAPK8IP1,TWIST1,SNAI1,IL1B,BMP2,CCR7,TNFRSF19,ELL3,KLK8,RGN,EDAR,IL36G,TXN,KLF4,TLR4,CCL21,CD27,MAP3K12,TMBIM6,NTRK3,TNFRSF11A,DYRK3,ACKR3,ARL6IP5,SFRP2,HMGA2,TNIK,EPHB1,FZD7,CREB3L1,ANKLE1,SCIMP,MSX1,PYHIN1,RNF183,NKX3-1,SERPINF2,AXIN2,ROR2,NSMCE1,ZEB2,BCL2,CCL19,SH3RF3,KLHL15,CD34,BRSK2,NPM1,FIGN,PYCR1,INSIG1,CARD9,SPRED3,MAP3K3,ERCC6,TNF,LYN,RTEL1
GO_CELLULAR_COMPONENT_DISASSEMBLY	GO:0022411	487	Up	1.6132437986725285e-4	0.00618876536847895	3	DVL2,UPF1,LAMP2,CX3CL1,SCIN,PAFAH1B1,VTA1,AKAP8L,CAPN1,SNAI2,SPAST,RB1CC1,CD44,GABARAPL2,TIMP2,TLL1,CLEC16A,PHF23,CAPG,MRPS10,VPS13D,LIMA1,USP36,MRPL43,ATG5,MRPS35,MRPS24,SMARCD1,ATG2B,DHX8,NAV3,TBC1D25,KIF2A,FUNDC1,LRP6,SPTB,WIPI1,CSNK2A2,WDR1,SREBF1,MARK2,SMARCE1,NSF,CLASP1,MRPS34,TSG101,ADD2,FSCN1,CAMSAP3,CAPZB,TIGAR,JMJD4,SMARCD3,MRPL22,GSK3B,CHMP2B,ZMPSTE24,CTTN,MTIF2,CHMP5,MRPL28,BAX,MMP2,OGFOD1,ADD1,DNM1L,KIF9,MRPS33,IRAK3,MUL1,MCOLN1,SUPT16H,HDAC6,TLL2,TREM2,MRPS18A,SNAP29,MMP11,SMARCB1,SH3BP1,TRIOBP,TFIP11,FBXO7,TSPO,HIF1A,DICER1,VRK1,ACIN1,MMP9,SPEF1,CST3,MAP1LC3A,MID1,TIMP1,MRPS31,MMP15,AXIN1,TSC2,GSPT1,ZFAND1,BNIP3L,TGFB1,MRPL4,CDC37,NAPA,GRWD1,DNASE2,HPN,GSK3A,MTPN,CAV1,MRPL32,TGFBR1,SETX,DVL1,GBF1,DKK1,KPNB1,CDK5RAP3,SMARCD2,PPP1R9B,MRPL27,DUSP3,FBXW7,PPARGC1A,HSPA8,ATG2A,AMBRA1,CAMKK2,TRPV4,MRPL51,MTRF1L,MRPL18,MRPL2,SEMA5A,MRPS30,MRPS27,CSNK1A1,KPNA1,MRPL3,SPTBN1,HTRA2,MRPL19,CHMP3,PLEK,EPHA4,MRPL37,PARK7,CAPZA1,ARHGEF2,DNAJC6,MFN2,MRPS15,EXOC8,PADI2,STMN1,ARID1A,CAMSAP2,VAMP8,SET,GLE1,NEK6,VPS4B,NEK9,TGFB3,MRPS14,MTRF1,ETF1,APAF1,KIF18A,MTIF3,MRPS2,OPTN,MMP19,LRP1,NFE2,ACVR1C,MRPS7,RPL23,C3,NAPB,DSTN,MRPS26,KLC1,CAPNS1,BECN1,ATG14,HSPA2,SMARCA4,VIL1,MRPS12,TMOD2,TTBK2,VPS13C,FGF13,MRPL34,MAP1S,CAMSAP1,CHMP2A,C12orf65,CHMP1A,MRPS25,MAP1B,TOP2A,PTCD3,MRPL35,EIF5A,ERAL1,VPS4A,DAP3,NES,SWAP70,MICAL2,MRPS36,CCNB1,LPIN1,ERN2,ETS1,APC,UBQLN1,CTSL,USP30,SNX14,AVIL,MICAL1,LAMC1,MRPL44,MRPS9,VILL,CKAP2,LCP1,IL6,CALCOCO2,MRPL47,TMOD1,STX17,MRPL50,CTSV,MYC,HMGA1,FLOT1,MRPL15,MMP7,RDX,MMP13,ADAM10,SPTBN5,TMOD3,GABARAPL1,SMARCC2,VPS33A,DENR,IGF1R,FURIN,KATNB1,MAP1LC3B,TP53,WDR45B,SH3GL1,CAPN10,PEX14,KIF2C,MRPL24,CTSK,MRPL9,DYRK3,EIF2D,ADAM15,SNAPIN,HAX1,MRPS5,ATG3,RUBCN,CISD2,ATG12,SCUBE3,CHMP7,MRPS28,GSN,MRRF,ADD3,MRPL49,MMP3,TWF1,EPS8,ADAM8,EPG5,PLEKHH2,PELO,PRKCA,WNT3A,CCSAP,MRPL39,OXA1L,MMP16,N6AMT1,SCAF4,AIFM1,EXOG,MMP14,FZD1,CCNB2,WIPI2,MRPL17,PINK1,DMTN,ADAMTS4,SYNJ1,MRPL10,C1QC,ATP13A2,HK2,DFFA,SPTBN4,TAOK1,DEDD2,UBQLN4,FGFR4,SQSTM1,DVL3,STX5,PDPN,TRIM58,DDR2,CAPN2,MRPL55,SPATA18,CTSS,FZD5,MRPS18C,LMOD3,LMOD1,CLASP2,EIF5A2,DNASE1L3,FYCO1,PBRM1,APEH,TEX264,HMGB2,ABCE1,F2RL1,CASP3,KLKB1,GFM2,GPER1,CDK5,MID1IP1,VCP,CFL2,FUNDC2,FRAT1,HTRA1,PRKCB,NDEL1,BLCAP,MMP10,PLK1,MRPL16,MAP1A,GOLGA2,ENDOG,NCKAP5L,KLK4,KLK5,CTNNB1,DDIT4,BMP1,KLK7,ADRB2,MRPL1,DFFB,ITGAM,GABARAP,CDK1,PYM1,KIF5B,INSR,MRPL36,MRPL13,TPSAB1,BSG,PPP1CA,CHCHD1,MRPL52,CFL1,TRMT112,MRPL57,C1QB,C1QA,SMARCC1,NMNAT1,PLK3,SPTBN2,MRPL11,SH3PXD2B,MRPS22,CKAP5,ATG13,MRPL48,AURKAIP1,CTDNEP1,A2M,BNIP3,BOK,NCKAP5,SMCR8,GBA,GAK,GADD45GIP1,SHARPIN,FZD2,MAP6D1,ST20,MRPL14,FRAT2,MRPS23,ATG9B,RNF41,MRPS11,IST1,MRPL41,MRPS16,MRPL54,AMER1,CIB1,HSF1,MRPL30,MRPL40,KIF18B,KIF24,CLN3,ARID2,GSPT2,HMGB1,KIF19,NOXO1,MMP1,TOMM7,WDR45,MRPL21,HTT,STMN3,ATG7,DPP4,SPTAN1,MRPL42,ASPH,UVRAG,SMURF1,CAPZA2,SREBF2,ATG9A,MRPL38,MRPS18B,DDR1,MRPL53,DCTN1,TECPR1,CNEP1R1,SCAF8,VDAC1,MRPL23,FIS1,VPS16,PAM16,STMND1,MCTS1,TNF,MRPS17,PDXP,MRPL20,MRPL33,MICAL3,MRPS6,TWF2,CHCHD10,EIF5AL1,CHMP1B,CAPNS2,MAP1LC3B2,MRPL46,MMP12,MRPL12,MRPS21,LIX1L,MRPL45	DVL2,AKAP8L,CAPN1,RB1CC1,CLEC16A,MRPS10,VPS13D,MRPL43,SMARCD1,ATG2B,DHX8,TBC1D25,KIF2A,CSNK2A2,WDR1,SREBF1,SMARCE1,MRPS34,FSCN1,CAMSAP3,JMJD4,CTTN,MTIF2,MRPL28,ADD1,DNM1L,KIF9,MUL1,SUPT16H,SNAP29,SH3BP1,TRIOBP,FBXO7,HIF1A,ACIN1,AXIN1,TGFB1,MRPL4,NAPA,GRWD1,MTPN,TGFBR1,GBF1,KPNB1,MRPL51,MRPL18,MRPL2,SPTBN1,HTRA2,CAPZA1,MFN2,STMN1,VAMP8,SET,ETF1,APAF1,MRPS2,LRP1,MRPS26,KLC1,BECN1,ATG14,MRPS12,MRPL34,CHMP1A,TOP2A,ERAL1,VPS4A,MICAL2,CCNB1,APC,UBQLN1,CTSL,LAMC1,CKAP2,CALCOCO2,STX17,HMGA1,RDX,TMOD3,SMARCC2,VPS33A,DENR,IGF1R,FURIN,KATNB1,WDR45B,SH3GL1,CTSK,MRPL9,ADAM15,SNAPIN,MRPS5,ATG3,RUBCN,MRRF,MRPL49,TWF1,EPS8,EPG5,PLEKHH2,WNT3A,N6AMT1,EXOG,MMP14,PINK1,UBQLN4,SQSTM1,MRPL55,FZD5,MRPS18C,DNASE1L3,ABCE1,CDK5,VCP,BLCAP,MMP10,BMP1,ADRB2,MRPL36,MRPL52,CFL1,TRMT112,MRPL57,SPTBN2,MRPL11,SH3PXD2B,ATG13,AURKAIP1,CTDNEP1,BOK,GBA,MRPL14,FRAT2,MRPS23,MRPS11,MRPS16,ARID2,HMGB1,TOMM7,MRPL21,HTT,ATG7,UVRAG,ATG9A,MRPS18B,VDAC1,PAM16,MRPS6,TWF2,CHCHD10,CHMP1B,MRPL12,LIX1L	LAMP2,NAV3,SPTB,WIPI1,ADD2,SMARCD3,MMP2,TLL2,TREM2,MMP11,MMP9,SPEF1,CST3,TIMP1,BNIP3L,HPN,PLEK,EPHA4,DNAJC6,PADI2,MMP19,NFE2,C3,VIL1,FGF13,MAP1B,NES,VILL,LCP1,IL6,TMOD1,DYRK3,SCUBE3,MRPS28,GSN,ADAM8,PRKCA,MMP16,AIFM1,ADAMTS4,C1QC,FGFR4,PDPN,LMOD1,KLKB1,GPER1,PRKCB,MAP1A,KLK4,KLK5,MRPL1,ITGAM,INSR,TPSAB1,C1QB,C1QA,SMARCC1,A2M,BNIP3,FZD2,KIF18B,KIF19,DPP4,SREBF2,TNF,PDXP
GO_DNA_PACKAGING	GO:0006323	116	Up	1.62983469819413e-4	0.0062048882658699836	3	PAF1,NCAPD2,AKAP8L,NCAPH2,CENPQ,PHF23,TPR,RSF1,WAPL,PSME4,MCM2,SART3,SIRT6,KAT6A,ATRX,SRPK1,CABIN1,HIRA,CENPM,ACIN1,SMCHD1,NAA10,SMARCA1,RBBP7,CENPI,CENPT,CTCF,OIP5,ASF1B,AKAP8,GRWD1,NCAPG,ASF1A,RNF8,SMC4,CENPA,PHF13,ASH1L,UBN1,SET,HELLS,CENPL,NCAPH,NAA60,CENPK,HJURP,PIWIL1,SOX9,HP1BP3,HAT1,MIS18BP1,CHMP1A,TOP2A,NASP,CCNB1,ERN2,SMC2,ANP32B,HMGA1,NUSAP1,CENPO,SYCP3,BAHD1,CDAN1,TP53,ITGB3BP,CENPC,SHPRH,CDCA5,NCAPG2,MCPH1,CDKN2A,POLE3,HMGA2,NCAPD3,CENPU,CENPH,SMARCA5,TTN,KAT6B,AIFM1,GATAD1,MIS18A,CHAF1B,M1AP,RBBP4,HMGB2,NIPBL,GPER1,CENPN,CENPV,CHAF1A,DFFB,CDK1,BANF1,RUVBL1,NAP1L5,TSSK6,PARP10,SPTY2D1,TSPYL5,NPM1,TSPYL2,SMYD3,NAP1L2,NAP1L1,TSPYL4,CENPP,NOC2L,TSPYL1,IPO4,CENPW,DAXX,BRD2,NAP1L4,SETSIP	AKAP8L,WAPL,SIRT6,CABIN1,ACIN1,SMCHD1,CENPT,AKAP8,GRWD1,RNF8,SMC4,UBN1,SET,HELLS,NAA60,CENPK,HP1BP3,MIS18BP1,CHMP1A,TOP2A,NASP,CCNB1,SMC2,ANP32B,HMGA1,ITGB3BP,CENPC,SHPRH,NCAPG2,CDKN2A,POLE3,CENPU,CENPH,MIS18A,CENPN,CHAF1A,BANF1,PARP10,SPTY2D1,TSPYL4,CENPP,NOC2L,DAXX	SMARCA1,CENPI,PIWIL1,HMGA2,TTN,AIFM1,M1AP,GPER1,CENPV,TSSK6,NPM1,NAP1L2,SETSIP
GO_MITOTIC_CYTOKINESIS	GO:0000281	68	Up	1.6339511592529016e-4	0.0062048882658699836	7	TTC19,ANLN,SPAST,CUL7,RHOA,ROCK1,ZFYVE26,CHMP2B,CHMP5,KIF4A,EFHC1,CHMP4B,LZTS2,UNC119,RAB35,KIF20A,ECT2,RTKN,CENPA,SPTBN1,CHMP3,STMN1,VPS4B,CIT,STAMBP,SNX9,CHMP2A,CHMP1A,VPS4A,MYH10,ROCK2,APC,ESPL1,CKAP2,NUSAP1,KIF23,ARL3,CEP55,KIF20B,USP8,BBS4,JTB,ARF1,RHOB,ANKRD53,RASA1,CHMP7,INCENP,ANK3,TRIM36,RHOC,MITD1,SON,RACGAP1,MAP9,CHMP4C,PLK1,CNTROB,PDCD6IP,DCDC1,CFL1,SNX33,CHMP6,SNX18,KLHDC8B,NUP62,CHMP4A,CHMP1B	ZFYVE26,EFHC1,CHMP4B,LZTS2,UNC119,RAB35,SPTBN1,STMN1,CIT,STAMBP,CHMP1A,VPS4A,ROCK2,APC,CKAP2,ARL3,KIF20B,BBS4,ARF1,INCENP,RACGAP1,CNTROB,CFL1,CHMP6,KLHDC8B,CHMP1B	ANKRD53,MAP9,DCDC1
GO_REGULATION_OF_MITOCHONDRIAL_MEMBRANE_PERMEABILITY_INVOLVED_IN_APOPTOTIC_PROCESS	GO:1902108	57	Up	1.6526883766311825e-4	0.006244504474316513	3	GCLC,STPG1,BAD,SLC25A5,BID,BAK1,CASP8,EYA2,TP63,TP73,GSK3B,BAX,PPP1R13B,MUL1,TMEM14A,GZMB,E2F1,BMF,BNIP3L,BBC3,GSK3A,MAPK8,YWHAE,TFDP2,ATF2,PPP3CC,ZNF205,RHOT1,YWHAH,HIP1R,YWHAQ,NMT1,RHOT2,TP53,PMAIP1,TP53BP2,BCL2L11,MPV17L,THEM4,YWHAZ,MOAP1,YWHAB,ACAA2,YWHAG,NAIF1,BCL2,SFN,BNIP3,BOK,TMEM102,FZD9,BLOC1S2,TFDP1,HSPA1A,SLC35F6,PPP3R1,CHCHD10	GCLC,STPG1,BAD,BID,BAK1,EYA2,PPP1R13B,MUL1,TFDP2,PPP3CC,RHOT1,RHOT2,MPV17L,THEM4,YWHAZ,YWHAB,SFN,BOK,BLOC1S2,TFDP1,SLC35F6,CHCHD10	TP73,GZMB,BNIP3L,ATF2,BCL2,BNIP3,FZD9
GO_DOUBLE_STRAND_BREAK_REPAIR	GO:0006302	207	Up	1.6669327934635926e-4	0.0062668338370263765	1	RAD52,KDM1A,RECQL,LIG3,REV3L,BRCA1,ERCC1,DDX11,WAS,PARP3,TDP1,ERCC8,RAD51,POLQ,TP53BP1,NUCKS1,POLB,TRIP13,ZFYVE26,XRCC1,MCM2,MCM6,MLH1,SIRT6,XRCC5,DDX1,RIF1,EXD2,WDR70,PALB2,RAD54L,UIMC1,FUS,CDC45,MSH2,CDC7,TFIP11,DMC1,MCM5,YY1,REC8,SAMHD1,ACTR5,SMCHD1,RBBP8,POLA1,EYA1,NBN,UBR5,MCM4,PIAS4,BABAM1,RPA3,SETX,RAD51C,RECQL5,PRPF19,FOXM1,RAD51AP1,TIMELESS,TDP2,MCM9,MCM3,RNF8,RAD50,ACTR8,OGG1,WDR48,PSMD14,SUMO1,SFPQ,MAD2L2,RPA2,DCLRE1B,SLF2,POLM,TWIST1,DEK,AP5S1,MCM8,XRCC3,HELB,AUNIP,HERC2,INO80,PARP2,POLN,GINS2,SLX1A,RPA1,FIGNL1,SLF1,SPIRE1,RNF138,HUS1,BRIP1,APTX,MDC1,ACTR2,ZNF365,DNA2,BARD1,PARP9,NABP2,BRCA2,PML,WRAP53,TP53,PARP1,MMS22L,CDCA5,GINS4,TNKS1BP1,ATM,CHEK1,PPP4C,HMGA2,XRCC4,DCLRE1C,TRIP12,EME1,MMS19,SFR1,NSMCE2,PAXIP1,EYA3,UBQLN4,TONSL,RECQL4,SMARCAD1,HELQ,PPP4R2,DTX3L,RNF168,NIPBL,RAD21,SPIDR,VCP,WRN,POLL,APBB1,RNF169,MCM7,TERF2IP,OTUB1,NUDT16L1,RFWD3,FEN1,UBE2V2,NSMCE1,APLF,SETMAR,MGMT,ESCO2,MUS81,KAT5,KDM2A,NABP1,SWSAP1,KLHL15,LIG4,ERCC4,RMI2,SWI5,MAGEF1,UBE2N,GEN1,MCMDC2,ZBTB7A,RMI1,C14orf39,MEIOC,FANCB,SETD2,SLX1B,RAD51B,FIGN,MTA1,CHEK2,CIB1,HSF1,RAD51D,PARPBP,BRCC3,MORF4L1,KDM4D,NHEJ1,SLX4,HUS1B,XRCC6,XRCC2,RAD54B,BLM,EME2,UVRAG,NUDT16,FAN1,SMC5,DCLRE1A,RPA4,SPIRE2,ZSWIM7,ERCC6,AP5Z1,USP51,PRKDC,RTEL1	KDM1A,ERCC1,DDX11,PARP3,ERCC8,POLB,ZFYVE26,MCM6,SIRT6,PALB2,YY1,SAMHD1,SMCHD1,RBBP8,EYA1,MCM4,RPA3,RAD51C,RAD51AP1,TIMELESS,MCM9,RNF8,OGG1,SFPQ,MAD2L2,DCLRE1B,SLF2,AP5S1,MCM8,HERC2,INO80,PARP2,GINS2,RPA1,FIGNL1,SPIRE1,HUS1,BRIP1,APTX,MDC1,NABP2,BRCA2,PML,MMS22L,TNKS1BP1,PPP4C,DCLRE1C,TRIP12,EYA3,UBQLN4,DTX3L,RNF168,RAD21,VCP,POLL,MCM7,TERF2IP,OTUB1,FEN1,MUS81,KAT5,KDM2A,SWSAP1,SWI5,GEN1,PARPBP,UVRAG,NUDT16,AP5Z1,PRKDC	WAS,REC8,TWIST1,SLX1A,BARD1,HMGA2,NSMCE1,KLHL15,SLX1B,FIGN,NHEJ1,RAD54B,ERCC6,RTEL1
GO_REGULATION_OF_POSTTRANSCRIPTIONAL_GENE_SILENCING	GO:0060147	83	Up	1.7134261885235657e-4	0.006409577866422234	1	POLR2J,NUP160,POLR2B,TPR,PUM2,NDC1,ELAVL1,NUP133,NUP37,ZMPSTE24,SEH1L,TNRC6A,ESR1,AGO1,NUP50,AAAS,NUP188,POLR2E,POLR2F,RAE1,FMR1,NUP93,POLR2C,POLR2I,TGFB1,NUP88,DDX5,NUP98,NUP107,NUP155,FXR1,EIF4G1,NUP43,AGO2,XPO5,NUP153,BMP4,NUP85,NUP214,MAP2K2,ZFP36,AJUBA,LIN28A,PPARG,NUP210,IPO8,PUM1,ZC3H10,DHX9,RIPK1,NUP54,PPP3CA,NUP58,TARBP2,NCOR1,TP53,WTIP,MAEL,POLR2D,LIMD1,EGFR,POLR2K,RANBP2,NUP205,SEC13,ADAR,NUP35,ZC3H12A,POLR2H,POLR2G,STAT3,MAP2K1,POLR2L,POLR2A,BCDIN3D,POM121,NCOR2,POU5F1,NUP62,NEAT1,DND1,RMRP,POM121C	NUP160,POLR2B,TNRC6A,POLR2E,POLR2F,RAE1,FMR1,POLR2C,POLR2I,TGFB1,NUP107,EIF4G1,NUP43,NUP214,MAP2K2,PPARG,NUP210,NUP58,TARBP2,WTIP,POLR2D,EGFR,POLR2K,ADAR,POLR2G,POLR2A	NUP93,BMP4,LIN28A,MAEL,RMRP
GO_REGULATION_OF_SYMBIOSIS_ENCOMPASSING_MUTUALISM_THROUGH_PARASITISM	NA	197	Up	1.742690705660815e-4	0.00648677792864538	NA	FUCA2,BAD,POLR2J,CD4,LTF,CD74,KPNA6,YTHDC2,POLR2B,RSF1,EIF2AK2,CTDP1,TAF11,PKN2,NUCKS1,PABPC1,TSG101,HACD3,RAB7A,TOP2B,FKBP6,LAMP3,MID2,CHMP2B,PPIE,REST,FCN1,MAVS,OAS1,CCNK,TFAP4,SRPK1,POLR2E,SMARCB1,LGALS1,POLR2F,APOBEC3H,EP300,SNW1,NELFCD,CHMP4B,VAPA,FMR1,POLR2C,TRIM35,POLR2I,HPN,ZC3HAV1,CAV2,CAV1,TRIM14,DDX5,OAS3,OAS2,GAPDH,AICDA,SNX3,TRIM38,EXOC2,STAT1,CHMP3,HDAC1,TRIM62,TRIM32,VPS4B,TARDBP,TRIM25,TRIM6,ZNF639,CXCR4,SLPI,VAPB,STAU1,CXCL6,GTF2F1,TBC1D20,SMARCA4,ZFP36,APOBEC3A,APOBEC3F,EIF2AK4,CCNT1,ILF3,APOE,BST2,CHMP2A,TRIM28,TOP2A,TRIM21,TRIM5,INPP5K,VPS4A,MORC2,SFTPD,RSAD2,OASL,SRPK2,MDFIC,RNASEL,DHX9,CDK9,POU2F3,GTF2B,ITGAV,LEF1,TARBP2,VPS37B,PML,IFITM3,FCN3,SETDB1,ANXA9,POLR2D,TNIP1,DYNLT1,POLR2K,STOM,GSN,NOTCH1,HMGA2,IFIT5,BCL2L11,FBXL2,CHD1,TRIM11,LARP1,MX1,SNF8,RRP1B,ADAR,IFI16,ZC3H12A,POLR2H,F2RL1,CHMP4C,PSMC3,IFI27,PPIB,FAM111A,DDB1,POLR2G,LGALS9,CXCL8,TRIM8,PPID,BCL2,PPIH,ISG20,CFL1,PC,PDE12,BANF1,JUN,POLR2L,PARP10,RAD23A,APOBEC3B,AEN,POLR2A,EXOC7,KPNA2,CSF1R,ANXA2,TMPRSS2,NELFA,IFITM2,SP1,P4HB,IFIT1,IFITM1,ISG15,PLSCR1,GTF2F2,NELFB,MPHOSPH8,SUPT5H,PPIA,ZNF502,IGF2R,ADARB1,BPIFA1,CNOT7,NELFE,TRIM31,TRIM27,TRIM13,KRT6A,SUPT4H1,DDX3X,TNF,TRIM26,APOBEC3G,APOBEC3D,APOBEC3C,CCL5,CCL4,CCL3	BAD,KPNA6,YTHDC2,POLR2B,EIF2AK2,CTDP1,TAF11,PKN2,RAB7A,TOP2B,PPIE,POLR2E,POLR2F,CHMP4B,FMR1,POLR2C,POLR2I,ZC3HAV1,TRIM14,OAS3,OAS2,TRIM38,STAT1,TARDBP,TRIM25,TRIM6,VAPB,STAU1,TBC1D20,ILF3,TOP2A,TRIM21,TRIM5,INPP5K,VPS4A,RSAD2,OASL,SRPK2,MDFIC,POU2F3,TARBP2,VPS37B,PML,IFITM3,SETDB1,POLR2D,POLR2K,IFIT5,MX1,RRP1B,ADAR,IFI16,IFI27,FAM111A,DDB1,POLR2G,TRIM8,CFL1,BANF1,PARP10,POLR2A,NELFA,IFITM2,SP1,IFIT1,IFITM1,ISG15,PLSCR1,NELFB,PPIA,ZNF502,NELFE,KRT6A,SUPT4H1,DDX3X,TRIM26,APOBEC3C	CD4,LTF,PABPC1,FKBP6,FCN1,HPN,AICDA,HDAC1,SLPI,CXCL6,APOE,SFTPD,FCN3,GSN,HMGA2,CXCL8,BCL2,ISG20,JUN,CSF1R,ANXA2,BPIFA1,TNF,CCL5,CCL4,CCL3
GO_POSITIVE_REGULATION_OF_MEMBRANE_PERMEABILITY	GO:1905710	60	Up	1.7642116996108582e-4	0.006534535846982287	14	GCLC,STPG1,BAD,SLC25A5,BID,BAK1,HEBP2,CASP8,EYA2,TP63,TP73,GSK3B,BAX,MT3,PPP1R13B,SLC9A1,MUL1,TMEM14A,GZMB,E2F1,BMF,BNIP3L,BBC3,GSK3A,MAPK8,PPIF,YWHAE,TFDP2,ATF2,PPP3CC,ZNF205,RHOT1,YWHAH,HIP1R,YWHAQ,NMT1,RHOT2,TP53,PMAIP1,TP53BP2,BCL2L11,MPV17L,YWHAZ,MOAP1,YWHAB,ACAA2,YWHAG,BCL2,SFN,BNIP3,BOK,TMEM102,FZD9,BLOC1S2,SPG7,TFDP1,HSPA1A,SLC35F6,PPP3R1,CHCHD10	GCLC,STPG1,BAD,BID,BAK1,HEBP2,EYA2,PPP1R13B,SLC9A1,MUL1,TFDP2,PPP3CC,RHOT1,RHOT2,MPV17L,YWHAZ,YWHAB,SFN,BOK,BLOC1S2,SPG7,TFDP1,SLC35F6,CHCHD10	TP73,MT3,GZMB,BNIP3L,ATF2,BCL2,BNIP3,FZD9
GO_PROTEIN_AUTOUBIQUITINATION	GO:0051865	62	Up	1.8662572903707222e-4	0.006878621846224246	1	ASB4,BRCA1,RNF10,ERCC8,RNF4,RAD18,UBE2T,UBE2A,ITCH,CNOT4,RNF13,STUB1,BFAR,TRIM37,UBE2D3,RNF141,SASH1,RNF8,UBE3A,KLHL24,RNF19B,UBE3D,RNF146,UBE2B,RNF11,TRAF2,UBE4B,UBE2D2,TRIM21,RNF122,DDB2,MDM2,RNF185,RNF157,TAF1,UHRF2,LRSAM1,SH3RF1,SH3RF2,AMFR,TRIM58,TRIM17,DTX3L,RNF183,RAG1,TRIM68,RNF187,RNF181,SH3RF3,RNF213,TRAF6,RNF41,MTA1,RNF220,LRRK2,RNFT1,WWP2,LTN1,TRIM13,RNF208,RNF115,UHRF1	RNF10,ERCC8,RNF4,UBE2T,UBE2A,STUB1,TRIM37,RNF141,SASH1,RNF8,UBE3A,KLHL24,RNF19B,UBE3D,UBE2B,UBE2D2,TRIM21,DDB2,SH3RF1,SH3RF2,AMFR,DTX3L,RNF181,RNF213,RNF220,LRRK2,RNF115	RNF122,RNF157,RNF183,SH3RF3
GO_B_CELL_RECEPTOR_SIGNALING_PATHWAY	GO:0050853	60	Down	1.8959608503476676e-4	0.006954014455494689	2	CD38,BTK,CD22,PRKCH,STAP1,BCAR1,CBFB,MEF2C,PTPRC,LAT2,BAX,ABL1,MAPK1,NFATC2,CD79A,PLEKHA1,ELF2,LPXN,CD81,PTPN6,ITK,FOXP1,ELF1,NCKAP1L,IGLL1,RFTN1,GPS2,VAV3,PTPN22,TEC,CMTM3,PLCL2,RUNX1,MNDA,SYK,PRKCB,CD300A,PIK3CD,BCL2,KLHL6,GCSAM,CD19,LCK,SLC39A10,PLCG2,LIME1,IGKC,IGLC2,IGLC3,TRBC1,TRBC2,TRDC,IGHG4,IGHG2,IGHA1,IGHG1,IGHG3,IGHM,NFAM1,LYN	PRKCH,MAPK1,PLEKHA1,ELF2,LPXN,FOXP1,SYK,PLCG2	CD38,BTK,CD22,MEF2C,PTPRC,LAT2,CD79A,ITK,NCKAP1L,TEC,RUNX1,MNDA,PRKCB,CD300A,BCL2,KLHL6,GCSAM,CD19,LCK,SLC39A10,LIME1,IGKC,IGLC2,IGLC3,TRBC1,TRBC2,TRDC,IGHG4,IGHG2,IGHA1,IGHG1,IGHG3,IGHM,NFAM1,LYN
GO_REGULATION_OF_SIGNAL_TRANSDUCTION_BY_P53_CLASS_MEDIATOR	GO:1901796	169	Up	1.9355739994983458e-4	0.007064845098168962	2	KDM1A,BRCA1,SNAI2,CD74,PHF20,CD44,RRM2B,RFC2,TAF2,HIPK2,TAF11,CSNK2A2,MBD3,TP63,NUAK1,TP73,KAT6A,ZMPSTE24,RRN3,AURKA,TPX2,PPP1R13B,MAPKAPK5,SUPT16H,RFFL,SIRT1,EP300,PRMT5,CSNK2A1,RBBP8,PSMD10,RBBP7,NBN,PPP1R13L,TAF6,RPA3,PRKAG2,CDK5RAP3,DDX5,RFC5,NOP2,CHD4,PRKAB1,PAK1IP1,MAPK14,TBP,RAD1,RAD50,HDAC1,RPA2,STK11,TAF12,RPL5,TWIST1,TRIM24,CDK2,SNAI1,EEF1E1,RPL23,BCL2L12,DYRK2,PIN1,ELL3,TAF4,PRKAB2,PRKAA1,RPA1,RFC3,MDM2,HUS1,TTC5,BRIP1,DNA2,BARD1,PML,TAF4B,TP53,PMAIP1,AKT1,RPL11,DYRK3,SMYD2,TP53BP2,TAF1,TAF5,SSRP1,ATM,MTA2,CHEK1,RAD9B,JMY,RAD17,PLA2R1,SETD9,BRPF1,DYRK1A,HIPK4,ZNF385A,RPL26,PRKAA2,RBBP4,MSX1,HIPK1,PYHIN1,TOPBP1,MEAF6,RFC4,ATRIP,CDK5,TP53INP1,HNRNPK,WRN,TAF3,ANKRD2,SPRED1,BRD7,TAF10,ING5,BDKRB2,ING2,CHD3,UBB,RNF34,TRIAP1,BCL2,RHNO1,RPS7,TP53RK,BANP,RAD9A,KAT5,PLK3,EXO1,ATR,RMI2,ATAD5,CDK5R1,TOP3A,HIC1,TAF7,RMI1,AURKB,RRS1,EHMT1,NPM1,PRKAG1,PTTG1IP,CHEK2,KMT5A,MAPK11,MUC1,L3MBTL1,HEXIM1,TAF9B,SPRED3,NOC2L,HDAC2,BLM,RPF2,TAF13,SPRED2,MDM4,PRMT6,EHMT2,CSNK2B,MIF,BOP1,TAF15,TAF9	KDM1A,RFC2,TAF2,TAF11,CSNK2A2,NUAK1,RRN3,PPP1R13B,MAPKAPK5,SUPT16H,RFFL,PRMT5,CSNK2A1,RBBP8,PSMD10,PPP1R13L,RPA3,PRKAG2,NOP2,CHD4,PRKAB1,MAPK14,TAF12,BCL2L12,PIN1,RPA1,RFC3,HUS1,TTC5,BRIP1,PML,AKT1,SMYD2,SSRP1,PLA2R1,SETD9,BRPF1,ZNF385A,HIPK1,TOPBP1,CDK5,TP53INP1,TAF3,SPRED1,BRD7,TAF10,ING2,CHD3,TRIAP1,BANP,RAD9A,KAT5,ATAD5,RRS1,PRKAG1,KMT5A,MUC1,NOC2L,TAF13,EHMT2,TAF15	TP73,SIRT1,HDAC1,TWIST1,SNAI1,ELL3,PRKAA1,BARD1,DYRK3,RAD9B,HIPK4,MSX1,PYHIN1,ATRIP,UBB,BCL2,TP53RK,EXO1,NPM1,SPRED3
GO_RESPIRATORY_ELECTRON_TRANSPORT_CHAIN	GO:0022904	97	Up	1.9504864529014526e-4	0.007084882917568126	1	NDUFAB1,SLC25A13,COX10,UQCRC1,COX15,BID,NDUFS1,AIFM2,NDUFB4,SDHA,COQ9,NDUFB2,DLD,NDUFB7,TAZ,ETFB,NDUFC1,PPARGC1A,NDUFS8,COX6A1,ALDH5A1,GPD2,NDUFS7,SLC25A12,COX7A2L,PARK7,SDHB,NDUFB3,NDUFA8,DNAJC15,NDUFA1,COX6B1,COX7C,UQCR11,NDUFA5,NDUFA10,COX4I1,COX7B,NDUFA2,MYBBP1A,CCNB1,COX5B,ISCU,NDUFB5,NDUFAF1,NDUFA9,ETFA,UQCRC2,NDUFB10,SDHC,SNCA,NDUFS6,NDUFB11,NDUFB9,NDUFC2,UQCRB,PINK1,NDUFS2,NDUFV3,NDUFAF2,NDUFS4,UQCRQ,COX6C,NDUFB6,NDUFB8,GPD1,NDUFV1,SDHAF2,COA6,NDUFS5,UQCRFS1,MECP2,CDK1,NDUFA3,ETFDH,CYCS,UQCRH,NDUFA11,COX8A,SLC25A22,NDUFV2,COX5A,CYC1,SLC25A18,NDUFB1,UQCR10,NDUFA12,IMMP2L,NDUFA6,NDUFA13,NDUFA4,SDHD,UQCC3,NDUFS3,UQCRHL,POLG2,NDUFA7	NDUFAB1,SLC25A13,COX10,COX15,BID,AIFM2,NDUFB4,COQ9,TAZ,NDUFS8,ALDH5A1,DNAJC15,COX6B1,COX4I1,COX7B,MYBBP1A,CCNB1,COX5B,ISCU,NDUFB10,PINK1,COX6C,SDHAF2,NDUFS5,ETFDH,COX8A,COX5A,CYC1,UQCC3	GPD1,SLC25A18,NDUFA13
GO_MITOCHONDRIAL_OUTER_MEMBRANE_PERMEABILIZATION	GO:0097345	53	Up	1.9636651419665873e-4	0.007098460674253255	3	GCLC,BAD,SLC25A5,BID,BAK1,CASP8,EYA2,TP63,TP73,GSK3B,BAX,PPP1R13B,MUL1,TMEM14A,GZMB,E2F1,BMF,BNIP3L,BBC3,GSK3A,MAPK8,YWHAE,TFDP2,PPP3CC,ZNF205,RHOT1,YWHAH,HIP1R,YWHAQ,NMT1,RHOT2,TP53,PMAIP1,TP53BP2,BCL2L11,MPV17L,YWHAZ,MOAP1,YWHAB,ACAA2,YWHAG,BCL2,SFN,BNIP3,BOK,TMEM102,FZD9,BLOC1S2,TFDP1,HSPA1A,SLC35F6,PPP3R1,CHCHD10	GCLC,BAD,BID,BAK1,EYA2,PPP1R13B,MUL1,TFDP2,PPP3CC,RHOT1,RHOT2,MPV17L,YWHAZ,YWHAB,SFN,BOK,BLOC1S2,TFDP1,SLC35F6,CHCHD10	TP73,GZMB,BNIP3L,BCL2,BNIP3,FZD9
GO_POSITIVE_REGULATION_OF_ORGANELLE_ORGANIZATION	GO:0010638	550	Up	1.9935295448874339e-4	0.007171937152157232	3	BAD,KDM1A,ZMYND10,KMT2E,CX3CL1,BAIAP2L1,CCL26,PAF1,SCIN,MARK4,JARID2,PAX7,FUZ,AKAP8L,SYT7,PLAUR,DCN,BRCA1,ERCC1,DDX11,WAS,BID,ISL1,IGF1,SNAI2,SPAST,ANK1,BAK1,GRN,STAP1,CUL3,CLEC16A,PNKP,TPR,VPS13D,ARHGEF5,MAPK9,ANAPC4,USP36,CROCC,PRDM6,NCKAP1,SPHK2,ADCK1,CASP8,LIMCH1,RHOA,SYT1,NAV3,SIRT2,VPS35,PFN2,CSNK2A2,CDC42,NCK2,WDR1,SREBF1,TP63,CLASP1,EED,LMAN1,ARHGEF10L,FSCN1,DLG1,SART3,SPAG5,MAP2K7,SIRT6,EDN1,TP73,XRCC5,RAPGEF3,RIF1,GSK3B,ATRX,MAP3K4,CTTN,DDHD2,HUWE1,NOX4,BAX,DNM1L,AURKA,DNMT3B,PPP1R13B,NSFL1C,MAPKAPK5,P2RX7,ANAPC5,PXN,NOS1,ICAM1,MUL1,RNF31,HDAC6,TREM2,SIRT1,ABL1,SH3GLB1,NRP1,RANBP1,SMARCB1,MAPK1,PPM1F,HPS4,PICK1,FBXO7,BIK,PDGFB,MIEF1,KCTD17,GZMB,NIN,DDHD1,SNW1,HIF1A,RPS6KA5,MMP9,HCK,MAPRE1,E2F1,FMR1,RGCC,CORO1A,MAPK3,ACD,SMPD3,PYCARD,CCP110,RNF40,BMF,RP1,NBN,SFRP1,ARHGEF10,PIH1D1,AKAP8,PDCD5,AKT2,PRKD2,BBC3,CDC37,GSK3A,MET,WASL,ACTR3C,LIMK1,TGFBR1,TESK1,GATA3,MAPK8,TNKS2,PPIF,CSF3,PFN1,KAT2A,YWHAE,SLAIN2,UBE2D3,FBXW7,PPARGC1A,CAMKK2,TRPV4,ARPC3,CDKN1B,CNOT2,C2CD5,WASF1,PHF1,VEGFA,SEMA5A,CNOT6,RAD50,BCL6,FAM162A,TFDP2,WNT5A,IL1A,ACTR3,HTRA2,CCDC88A,CCT4,RAB3GAP1,SDC1,PLEK,WRAP73,PARK7,SFPQ,RHOU,MFN2,NEK2,KMT2A,MYB,RAB3GAP2,WDR35,UBE2B,ITGB1BP1,PHF19,VPS4B,TGFB3,SLF2,MSX2,TCP1,SORBS3,PTK2B,PPP3CC,TNFSF10,GPSM2,ZNF205,HNRNPA2B1,OPTN,NCKAP1L,SDC4,EREG,CNOT1,IL1B,VASP,DSTN,ID1,CCR7,BECN1,DLGAP5,VIL1,AKAP9,KDR,YWHAH,CDC42EP1,BAIAP2L2,RAC2,LIF,POT1,VPS13C,SNX9,ARPC1B,TRIM28,GMFG,CLIP1,HIP1R,DNMT1,DKC1,PLXNA3,MAP1B,ZNF304,SLX1A,PRKAA1,WBP2,NES,SLF1,MORC2,ACTR3B,SWAP70,CCNB1,KATNBL1,PSRC1,SPIRE1,PPHLN1,YWHAQ,ROCK2,DZIP1,ANXA1,HRK,PAN2,ESPL1,HNRNPA1,PKIB,CCT7,FHOD1,LCP1,RAC1,CIDEB,CALCOCO2,NMT1,KAT7,BIN1,CDK9,CDK5RAP2,ARPC5L,CCL21,DMRT1,FCHSD2,ARRB1,NUMA1,SDCBP,NUSAP1,RTF1,ACTR2,TET1,ABI2,MNS1,AP1AR,HNRNPD,PRDM5,G3BP2,CNOT6L,EGF,NABP2,RB1,GPR65,JDP2,WDR61,TPM1,BBS4,PML,NTRK3,GLYR1,PARN,MYLK3,KATNB1,NPEPPS,BCAS3,TP53,ANAPC11,SMAD4,PMAIP1,BRD4,SAE1,PLK4,MTF2,PFDN2,SETDB1,ANXA9,TP53BP2,HAX1,ARF1,ANKRD53,RALB,NAF1,IQGAP2,GTF2H2,G3BP1,PHIP,CDCA5,CCT6A,EPHA1,MSN,OGT,HMBOX1,TERF1,GSN,SURF4,LRSAM1,PAK1,RPS3,ATM,CDC42EP2,CCT5,PIP4K2A,NEK7,FER,CENPJ,FBXO4,JMY,PAN3,BCL2L11,HNRNPU,ASAP1,RHOC,RNF20,SAXO1,WHAMM,CCT8,BAG4,NSMCE2,PAXIP1,NCK1,AUTS2,NPM2,PINK1,SYNJ1,PAXBP1,HK2,CTBP1,ARHGAP35,UBE2J2,CHTOP,ZBTB7B,VPS11,LMNA,ALOX15,RPS6KA4,LRP5,WNT4,ARPC5,MSX1,CDC42EP3,TGFA,FZD5,LMOD3,LMOD1,ARPC2,CCT3,FYCO1,BAP1,GNL3,POC1A,NIPBL,F2RL1,RICTOR,RAD21,GPER1,MICALL2,CDK5,YWHAZ,CFL2,ARF6,TSC1,MOAP1,CEP295,BRD7,CCT2,SYNPO2L,ATMIN,PIP4K2C,YWHAB,SMAD3,PRRT2,CDT1,CDC42EP5,SERPINF2,MLST8,CTNNB1,FEN1,ING2,STX18,CEP120,MFF,MECP2,ADRB2,SIN3A,TAPT1,YWHAG,PDCD6IP,KIF5B,SDR16C5,INSR,PRKCE,ATF7IP,BCL2,SYNPO,SYNPO2,CORO1B,CFL1,TADA2B,ABLIM3,TNKS,HAP1,LIG4,SH3PXD2B,HRAS,CEP135,BTC,DHX36,ATR,UBE2C,ATG13,SFN,BAIAP2,BNIP3,BOK,CDK5R1,SMCR8,ULK1,MIEF2,ARIH2,GBA,GRB2,UBE2N,SH2B1,AURKB,PLD6,CDC42EP4,HCLS1,MAPK15,NPM1,SLX1B,FES,EPGN,PLCB1,ANXA2,RUVBL2,PRKD1,PLA2G6,ATL3,TMED9,KPNA7,MUC1,UBE2L3,NTF3,DRG1,NAP1L2,NF2,MAPT,C15orf62,SLX4,LRRK2,MPHOSPH8,EVL,TOMM7,CD47,FLNA,GMFB,DYNC1H1,SRC,PIWIL2,HTT,S100A10,MYO1C,FCHSD1,LPAR1,MIER1,TFDP1,UBL5,UVRAG,C6orf89,CTR9,SMURF1,MTOR,OPA1,ARHGEF15,SMC5,SREBF2,NELFE,HSPA1B,HSPA1A,HSPA1L,PPP1R10,TRIM27,DCTN1,SPIRE2,NUP62,MLLT11,ARL2,LEPROT,FIS1,PHB2,UBXN2B,PPP3R1,TNF,PDXP,ARPC4,ARPC1A,ARPIN,FMN1,CHCHD10,BRK1,RTEL1,DOC2B,CYFIP1,TADA2A,PIP4K2B	BAD,KDM1A,KMT2E,CCL26,JARID2,PAX7,AKAP8L,SYT7,ERCC1,DDX11,BID,ANK1,BAK1,GRN,CUL3,CLEC16A,VPS13D,PFN2,CSNK2A2,CDC42,NCK2,WDR1,SREBF1,ARHGEF10L,FSCN1,DLG1,SIRT6,MAP3K4,CTTN,DDHD2,HUWE1,DNM1L,PPP1R13B,NSFL1C,MAPKAPK5,ANAPC5,PXN,MUL1,MAPK1,PPM1F,HPS4,PICK1,FBXO7,MIEF1,NIN,DDHD1,HIF1A,RPS6KA5,FMR1,MAPK3,ACD,PYCARD,RNF40,AKAP8,AKT2,PRKD2,WASL,LIMK1,TGFBR1,GATA3,TNKS2,PFN1,KAT2A,PHF1,TFDP2,HTRA2,RAB3GAP1,SDC1,WRAP73,SFPQ,RHOU,MFN2,WDR35,UBE2B,ITGB1BP1,SLF2,PPP3CC,GPSM2,SDC4,CNOT1,ID1,BECN1,CDC42EP1,CLIP1,DNMT1,DKC1,CCNB1,SPIRE1,PPHLN1,ROCK2,PAN2,FHOD1,RAC1,CIDEB,CALCOCO2,KAT7,CDK5RAP2,ARPC5L,NUMA1,RTF1,AP1AR,NABP2,BBS4,PML,KATNB1,NPEPPS,ANAPC11,BRD4,MTF2,SETDB1,ARF1,RALB,IQGAP2,G3BP1,CCT6A,EPHA1,MSN,FBXO4,HNRNPU,ASAP1,WHAMM,NPM2,PINK1,CTBP1,ARHGAP35,UBE2J2,ZBTB7B,VPS11,RPS6KA4,ARPC5,CDC42EP3,FZD5,ARPC2,RAD21,CDK5,YWHAZ,BRD7,CCT2,ATMIN,PIP4K2C,YWHAB,MLST8,FEN1,ING2,MFF,ADRB2,PRKCE,ATF7IP,SYNPO2,CFL1,TNKS,SH3PXD2B,HRAS,DHX36,UBE2C,ATG13,SFN,BOK,ULK1,ARIH2,GBA,GRB2,SH2B1,HCLS1,FES,PLCB1,MUC1,NF2,LRRK2,TOMM7,HTT,S100A10,FCHSD1,MIER1,TFDP1,UVRAG,C6orf89,CTR9,MTOR,OPA1,NELFE,HSPA1B,PHB2,ARPC4,CHCHD10	DCN,WAS,PRDM6,SPHK2,SYT1,NAV3,EDN1,TP73,NOX4,NOS1,TREM2,SIRT1,BIK,PDGFB,GZMB,MMP9,HCK,RGCC,SMPD3,RP1,SFRP1,CSF3,ARPC3,WASF1,WNT5A,IL1A,PLEK,TNFSF10,NCKAP1L,IL1B,CCR7,VIL1,KDR,BAIAP2L2,LIF,GMFG,MAP1B,SLX1A,PRKAA1,NES,PKIB,CCT7,LCP1,CCL21,MNS1,GPR65,NTRK3,ANKRD53,GSN,CDC42EP2,SAXO1,CCT8,AUTS2,LRP5,MSX1,TGFA,LMOD1,GPER1,SERPINF2,SDR16C5,INSR,BCL2,ABLIM3,HAP1,BAIAP2,BNIP3,CDC42EP4,MAPK15,NPM1,SLX1B,EPGN,ANXA2,PRKD1,NAP1L2,C15orf62,LPAR1,ARHGEF15,SREBF2,TNF,PDXP,RTEL1
GO_CHROMATIN_ORGANIZATION_INVOLVED_IN_REGULATION_OF_TRANSCRIPTION	GO:0034401	72	Up	2.0299361532015445e-4	0.00723621379900776	1	MSL3,UBR2,ARID1B,SMARCD1,SIRT2,MBD3,EED,BAZ2A,SIRT6,RIF1,CDC45,SIRT1,HIRA,PABPC1L,SMCHD1,SUV39H1,DOT1L,EZH2,ZMIZ1,EZH1,HDAC5,NAA40,AICDA,ASF1A,FAM172A,PCGF1,HDAC1,PADI2,ARID1A,UBE2B,NRDE2,DNMT3A,ATAD2B,HELLS,ZMIZ2,MORF4L2,ZNFX1,HAT1,ELOF1,TRIM28,DNMT1,ZNF304,RRP8,MORC2,MBD2,PPHLN1,HMGA1,TET1,MBD1,SETDB1,POLE3,CHEK1,SMARCA5,ATAD2,CTBP1,KMT2D,CTNNB1,BMI1,MECP2,SIN3A,PPM1D,ATF7IP,PHF8,BEND3,MORF4L1,HMGB1,MPHOSPH8,HDAC2,PHF2,MIER1,KMT2B,PCGF2	MSL3,SMARCD1,BAZ2A,SIRT6,SMCHD1,ZMIZ1,UBE2B,HELLS,ZMIZ2,ZNFX1,ELOF1,DNMT1,RRP8,MBD2,PPHLN1,HMGA1,MBD1,SETDB1,POLE3,ATAD2,CTBP1,KMT2D,ATF7IP,HMGB1,MIER1,PCGF2	SIRT1,AICDA,HDAC1,PADI2,PHF8
GO_METHYLATION	GO:0032259	298	Up	2.03064385103157e-4	0.00723621379900776	1	NDUFAF7,KDM1A,CIAPIN1,KMT2E,PAF1,JARID2,PAX7,BRCA1,PRDM11,TFB1M,ARID4A,NSUN2,METTL1,MAT2B,ARID4B,KMT2C,PRDM1,TARBP1,PRDM6,SPI1,TRMT11,METTL22,FTSJ1,MBD3,HSD17B10,EED,BAZ2A,FKBP6,RIF1,GRHL2,ZMPSTE24,ATRX,MECOM,DIMT1,GNAS,METTL2A,DNMT3B,TRMT6,COMT,TDRD1,SIRT1,SETD1A,MTAP,TRMT2A,SMARCB1,SNRPD3,PICK1,TTLL12,PRMT5,VCPKMT,SNW1,PCIF1,NDUFAF5,AHCY,METTL4,RNMT,SUV39H1,CTCF,SETD6,GSPT1,PIH1D1,DOT1L,TRMT1,FBL,RAB3D,GSK3A,CBLL1,EZH2,KDM4C,GATA3,TRDMT1,FTSJ3,EZH1,SUPT6H,KMT5B,PRDM4,COQ5,PRMT8,NOP2,PHF1,HEMK1,KDM3A,THADA,ICMT,ASH1L,PRDM2,MTR,RLF,RBBP5,NSUN4,DPH5,KMT2A,MYB,EEF2KMT,PHF19,DNMT3A,FAM98A,PCMT1,ETF1,TRMT1L,PIK3CA,MTERF4,TRMT13,ZC3H13,METTL8,MTRR,GNMT,SNRPB,PRMT1,EMG1,TRMT5,METTL25,METTL16,ASH2L,GAMT,GTPBP3,NSUN5,TRIM28,DNMT1,ZNF304,RRP8,COQ3,PRMT7,BHMT2,PEMT,KMT5C,DYDC2,MEN1,MBD2,THUMPD3,PIWIL4,MTO1,SMYD5,PWP1,SETDB2,TRMO,MYC,CMTR1,TPMT,TGS1,ALKBH8,RTF1,THUMPD2,FBXO11,TET1,METTL5,PRDM5,SETD1B,WDR61,GCSH,SMAD4,PNMT,BRD4,PRDM15,CARM1,PRDM16,MTF2,MAEL,RRNAD1,SETDB1,SMYD2,PARP1,CAMKMT,METTL21A,AMT,ECE2,TRMT10A,METTL14,SETD7,WTAP,ARMT1,MEPCE,KDM6A,OGT,NTMT1,GSTO1,MTA2,HNMT,MAT1A,SUV39H2,DDX4,PRDM8,CXXC1,TRMT44,SETD9,RNF20,CARNMT1,N6AMT1,PAXIP1,AUTS2,MIS18A,PAXBP1,BTG2,WDR4,PRMT2,CHTOP,LMNA,TYW3,HENMT1,GFI1,RBM15,TFB2M,DPY30,IWS1,PYGO2,WDR82,PRMT9,METTL2B,KDM1B,TRMT10B,COMTD1,NSD1,METTL17,METTL3,TRMT61A,NNMT,GATAD2A,KMT2D,CTNNB1,SETD5,ZCCHC4,PCMTD1,TET2,LCMT2,MAT2A,MECP2,ASMTL,RAB3B,METTL15,PRDM10,FOS,SETMAR,MGMT,METTL7B,DYDC1,PPM1D,TRMT61B,FAM98B,ZNF274,ATF7IP,METTL18,COPRS,TRMT112,TDRD12,TRMT10C,RAB6A,TYMS,MTHFR,DMAP1,BEND3,SUZ12,NSUN3,NSUN7,PLD6,CMTR2,METTL23,EHMT1,SETD2,TDRKH,SATB1,BCOR,SETD3,TRMT12,KMT5A,LRTOMT,PRMT3,SMYD3,METTL7A,KPNA7,SETD4,KDM4D,FAM86B1,SMYD4,BCDIN3D,TET3,FBLL1,TRMT2B,MPHOSPH8,WDR5,ASMT,WDR5B,PIWIL2,ZNF335,CTR9,PRMT6,PCMTD2,NELFE,EHMT2,LCMT1,METTL6,NSUN6,INMT,FDXACB1,RBM15B,KMT2B,MLLT6,MRM1,PAGR1	KDM1A,CIAPIN1,KMT2E,JARID2,PAX7,MAT2B,METTL22,FTSJ1,BAZ2A,SETD1A,TRMT2A,PICK1,PRMT5,PCIF1,RNMT,SETD6,TRMT1,GATA3,FTSJ3,SUPT6H,NOP2,PHF1,KDM3A,THADA,ICMT,FAM98A,PCMT1,ETF1,TRMT1L,MTERF4,ZC3H13,SNRPB,GTPBP3,NSUN5,DNMT1,RRP8,PEMT,MBD2,CMTR1,TGS1,RTF1,METTL5,GCSH,BRD4,MTF2,SETDB1,SMYD2,CAMKMT,METTL21A,METTL14,MEPCE,CXXC1,SETD9,N6AMT1,MIS18A,TYW3,WDR82,TRMT10B,METTL17,METTL3,TRMT61A,KMT2D,TET2,MAT2A,METTL15,ATF7IP,COPRS,TRMT112,SUZ12,CMTR2,METTL23,SATB1,BCOR,TRMT12,KMT5A,PRMT3,WDR5,CTR9,NELFE,EHMT2,RBM15B,MLLT6	PRDM11,PRDM6,SPI1,FKBP6,GNAS,TDRD1,SIRT1,PRMT8,GNMT,GAMT,DYDC2,PIWIL4,PNMT,PRDM16,MAEL,AMT,HNMT,MAT1A,DDX4,AUTS2,BTG2,GFI1,NNMT,PCMTD1,RAB3B,FOS,METTL7B,DYDC1,TDRD12,FBLL1,ASMT,INMT,PAGR1
GO_HISTONE_DEACETYLATION	GO:0016575	71	Up	2.081070926602314e-4	0.007365849286286166	1	MSL3,AKAP8L,HDAC9,MTA3,HDAC7,SPHK2,HDAC4,SIRT2,SREBF1,KDM5A,BAZ2A,SIRT6,REST,RCOR1,TBL1Y,HDAC6,SIRT1,HDAC10,BRMS1L,TBL1X,AKAP8,PRKD2,MIER2,ZNHIT1,MAPK8,HDAC5,SUDS3,VEGFA,BCL6,HDAC1,SFPQ,MORF4L2,SIN3B,PER2,PRDM5,JDP2,TP53,SIRT3,CAMK2D,HDAC8,NACC2,MTA2,SKI,ELK4,PINK1,CTBP1,ZBTB7B,SMARCAD1,HDAC11,UCN,SAP30,NIPBL,SAP30L,PHB,ING2,SIN3A,SDR16C5,TADA3,HDAC3,BRMS1,TBL1XR1,PER1,MTA1,PRKD1,MORF4L1,SIRT7,LRRK2,HDAC2,MIER1,C6orf89,RBM14	MSL3,AKAP8L,HDAC7,SREBF1,BAZ2A,SIRT6,RCOR1,HDAC10,AKAP8,PRKD2,ZNHIT1,SFPQ,SIRT3,HDAC8,SKI,PINK1,CTBP1,ZBTB7B,ING2,TADA3,HDAC3,BRMS1,TBL1XR1,PER1,SIRT7,LRRK2,MIER1,C6orf89,RBM14	HDAC9,SPHK2,TBL1Y,SIRT1,HDAC1,SDR16C5,PRKD1
GO_HISTONE_UBIQUITINATION	GO:0016574	45	Up	2.0878863202511858e-4	0.007365849286286166	1	KDM1A,PAF1,UBR2,UBE2A,WDR70,HUWE1,ATXN7L3,KDM2B,WAC,RNF40,UBR5,TRIM37,PHC1,RNF8,SKP1,PCGF1,UBE2B,RNF2,USP22,CDC73,DDB2,CDK9,CBX8,TRIP12,RNF20,PCGF6,CUL4B,RYBP,DTX3L,RNF168,RAG1,LEO1,OTUB1,DDB1,BMI1,UBE2E1,UBE2N,SUZ12,PCGF5,BCOR,PCGF3,CTR9,RING1,UHRF1,PCGF2	KDM1A,UBE2A,HUWE1,RNF40,TRIM37,RNF8,UBE2B,CDC73,DDB2,TRIP12,PCGF6,DTX3L,RNF168,OTUB1,DDB1,SUZ12,PCGF5,BCOR,CTR9,PCGF2
GO_CELL_SUBSTRATE_JUNCTION_ORGANIZATION	GO:0150115	91	Up	2.0964114207544082e-4	0.007365849286286166	3	GPM6B,ARHGAP6,LAMA3,LAMC2,LIMCH1,SLK,COL17A1,RHOA,ROCK1,TESK2,MAP4K4,ACTN1,FERMT2,CLASP1,CAMSAP3,TNS1,COL16A1,CTTN,TRIP6,SLC9A1,ITGA6,SORBS1,ABL1,NRP1,PPM1F,ARHGEF7,CORO2B,SFRP1,DUSP3,CORO1C,DUSP22,VEGFA,EPB41L5,FN1,ITGB1BP1,PTK2B,LRP1,SDC4,MACF1,KDR,AJUBA,LAMA5,ITGB4,ROCK2,LAMC1,RAC1,TLN1,THBS1,ACVRL1,IQGAP1,PDPK1,BCAS3,PIP5K1A,WDPCP,PHLDB2,PTPRJ,TAOK2,DST,PTPRK,WHAMM,MMP14,DMTN,ITGA5,WNT4,CLASP2,ITGA2,DLC1,TSC1,GREM1,SMAD3,DAPK3,FAM107A,PTK2,LIMS1,BCL2,PTEN,RHOD,PEAK1,CD151,PLEC,RCC2,EFNA5,KRT5,BCR,KRT14,APOD,LAMB3,SRC,S100A10,LDB1,FMN1	ARHGAP6,LAMA3,CAMSAP3,TNS1,CTTN,SLC9A1,ITGA6,PPM1F,EPB41L5,ITGB1BP1,LRP1,SDC4,LAMA5,ROCK2,LAMC1,RAC1,TLN1,WDPCP,TAOK2,DST,WHAMM,MMP14,FAM107A,LIMS1,RHOD,PLEC,RCC2,EFNA5,APOD,LAMB3,S100A10	COL17A1,COL16A1,SFRP1,KDR,THBS1,ACVRL1,DLC1,BCL2
GO_PROTEIN_CONTAINING_COMPLEX_LOCALIZATION	GO:0031503	261	Up	2.130428173770607e-4	0.007450553227247067	4	FKBP4,UPF1,AP2B1,ARHGAP44,ADAM22,AKAP8L,TYROBP,NUP160,IFT88,LRRC7,TPR,THOC3,ZC3H11A,RIOK2,NDC1,U2AF2,AP3D1,PRKCZ,GRIPAP1,IFT80,NUP133,VPS35,DRD4,SMG6,CPSF1,NUP37,CACNG4,DLG1,KIFAP3,GPC4,PCM1,THOC1,OPHN1,DNM2,STX7,RABL2B,HSPB11,DLG3,XPO1,TNPO1,YTHDC1,KIF3C,SEH1L,EPS15,DYNLL1,BIRC5,EXOC1,ALKBH5,EZR,NUP50,AAAS,NUP188,IFT74,POLDIP3,THOC5,IFT27,SRSF5,TRIP11,PABPN1,IFT52,RAE1,KIF3B,SMAD7,NUP93,CLUAP1,RAB11A,TTC26,WASL,DNM1,LGI1,CASC3,NUP88,IFT20,SUPT6H,USP46,MAPK10,DDX25,NUP98,MAGOHB,NUP107,SRSF9,MAK,SRSF3,CEP72,NUP155,DBN1,IFT57,NCBP2,RPS15,SRSF7,SRSF4,RAP1A,SFPQ,SMG7,SRSF11,SSX2IP,KIF17,IFT46,WDR35,CPSF3,GLE1,IFT43,NUP43,ENY2,HPCA,FYTTD1,HNRNPA2B1,IFT81,DDX39A,TTC21B,SRSF6,IQSEC2,NUP153,EFNB2,UPF3B,NUP85,THOC2,SYMPK,DYNLRB1,PCID2,NUP214,HIP1,IFT22,EXOC3L2,KIF3A,THOC6,NUP210,RAN,EIF5A,DLG4,TERF2,NXT1,SRRM1,NUMB,LCA5,LTV1,SRSF1,WDR33,NCBP1,LRRC1,ADAM10,IFT172,DYNC2LI1,ATAD1,ARL3,SSB,NUP54,NUP58,DHX38,EIF4A3,CEP131,CACNG8,ZNF593,SNAPIN,SNAP47,RALB,POLR2D,GRIP2,FIP1L1,NXF3,TERF1,NACC2,ATM,DLG2,EIF4E,UPF2,HHEX,HNRNPU,RANBP2,CEP112,NUP205,GRIP1,RPGR,NPTN,SEC13,SMG1,DDX19B,LCA5L,MX1,WDR19,U2AF1,MCM3AP,CHTOP,CPSF4,U2AF1L4,SRSF2,NXF1,MAGOH,KLHL21,NUP35,IWS1,THOC7,IFT122,SLBP,ABCE1,SLU7,MIOS,NOL6,TSC1,C12orf50,CPSF2,TUB,STX3,RAB8A,TTC21A,CDC40,DYNLRB2,NSG1,DDX19A,STXBP6,CPLX1,NMD3,NLGN1,KIF5B,CLSTN1,GPHN,DAG1,AGFG1,HRAS,CNIH2,ATR,SSNA1,RRS1,EXOC3L1,RCC2,EXOC3,SCRIB,BBS12,NPM1,SETD2,MX2,ALYREF,XPOT,ANKS1B,PURA,TNFAIP2,DYNC2H1,IFT140,SHISA6,RELN,POM121,TTC30B,TTC30A,DNM3,SDAD1,DDX39B,ARC,SMG5,TRAF3IP1,MZT1,SARNP,EXOC3L4,RNPS1,NUP62,SYNJ2BP,EIF6,ITGB3,RBM15B,DYNLL2,RBM8A,POM121C	ARHGAP44,AKAP8L,NUP160,IFT88,THOC3,U2AF2,GRIPAP1,IFT80,SMG6,DLG1,PCM1,DNM2,DYNLL1,BIRC5,EXOC1,EZR,SRSF5,IFT52,RAE1,WASL,LGI1,CASC3,IFT20,SUPT6H,USP46,MAPK10,NUP107,IFT57,SRSF7,SFPQ,SSX2IP,WDR35,IFT43,NUP43,FYTTD1,DDX39A,UPF3B,NUP214,IFT22,NUP210,LTV1,LRRC1,ARL3,NUP58,DHX38,CEP131,ZNF593,SNAPIN,SNAP47,RALB,POLR2D,FIP1L1,DLG2,HNRNPU,GRIP1,MX1,MCM3AP,CPSF4,U2AF1L4,SRSF2,MAGOH,SLBP,ABCE1,SLU7,NOL6,STX3,RAB8A,NSG1,CLSTN1,DAG1,AGFG1,HRAS,SSNA1,RRS1,EXOC3L1,RCC2,SCRIB,BBS12,TNFAIP2,DDX39B,RNPS1,EIF6,RBM15B,DYNLL2,RBM8A	AP2B1,ADAM22,TYROBP,DRD4,CACNG4,KIF3C,NUP93,MAK,CEP72,KIF17,HPCA,TTC21B,EFNB2,EXOC3L2,DLG4,LCA5,CACNG8,NXF3,CEP112,C12orf50,TUB,STXBP6,CPLX1,NLGN1,CNIH2,NPM1,ANKS1B,SHISA6,RELN,ARC,ITGB3
GO_CYTOSKELETON_DEPENDENT_CYTOKINESIS	GO:0061640	79	Up	2.1510744626413987e-4	0.00748793003916698	7	TTC19,ANLN,SPAST,CUL7,RHOA,ROCK1,ZFYVE26,CHMP2B,CHMP5,KIF4A,EFHC1,CHMP4B,LZTS2,UNC119,RAB35,KIF20A,ECT2,ROPN1B,RTKN,ACTR3,CENPA,SPTBN1,CHMP3,STMN1,VPS4B,CIT,STAMBP,SNX9,CHMP2A,CHMP1A,VPS4A,MYH10,SPIRE1,ROCK2,APC,ESPL1,CKAP2,DCTN3,NUSAP1,KIF23,ACTR2,ARL3,CEP55,KIF20B,USP8,BBS4,JTB,ARF1,RHOB,ANKRD53,RASA1,BIN3,CHMP7,INCENP,ANK3,TRIM36,RHOC,MITD1,SON,ALKBH4,RACGAP1,MAP9,CHMP4C,PLK1,CNTROB,PDCD6IP,DCDC1,CFL1,SNX33,CHMP6,SNX18,AURKB,IST1,KLHDC8B,SPIRE2,NUP62,CHMP4A,CHMP1B,NOX5	ZFYVE26,EFHC1,CHMP4B,LZTS2,UNC119,RAB35,SPTBN1,STMN1,CIT,STAMBP,CHMP1A,VPS4A,SPIRE1,ROCK2,APC,CKAP2,DCTN3,ARL3,KIF20B,BBS4,ARF1,INCENP,ALKBH4,RACGAP1,CNTROB,CFL1,CHMP6,KLHDC8B,CHMP1B	ROPN1B,ANKRD53,MAP9,DCDC1,NOX5
GO_TERMINATION_OF_RNA_POLYMERASE_II_TRANSCRIPTION	GO:0006369	35	Up	2.1835429234243133e-4	0.007565925917616319	1	CPSF1,PAPOLA,SNRPD3,PABPN1,CSTF1,CSTF2,MAZ,SETX,NCBP2,TTF2,CPSF3,SYMPK,SNRPB,MED18,WDR33,NCBP1,SNRPF,ZNF473,SNRPG,FIP1L1,CPSF7,LSM11,SCAF4,SSU72,CPSF4,SLBP,PCF11,CPSF2,NUDT21,CLP1,CSTF3,CSTF2T,LSM10,SNRPE,SCAF8	CSTF2,TTF2,SNRPB,SNRPF,SNRPG,FIP1L1,CPSF7,CPSF4,SLBP,CSTF3,CSTF2T,LSM10,SNRPE
GO_REGULATION_OF_AUTOPHAGY_OF_MITOCHONDRION	GO:1903146	39	Up	2.2429374288430285e-4	0.007736076388748041	1	CLEC16A,VPS13D,USP36,CSNK2A2,SREBF1,TIGAR,CTTN,DNM1L,MUL1,HDAC6,FBXO7,TSPO,HIF1A,TSC2,BNIP3L,CDC37,GSK3A,FBXW7,CAMKK2,HTRA2,PARK7,MFN2,OPTN,VPS13C,USP30,TP53,HAX1,PINK1,ATP13A2,HK2,FZD5,BNIP3,GBA,RNF41,TOMM7,HTT,SMURF1,SREBF2,VDAC1	CLEC16A,VPS13D,CSNK2A2,SREBF1,CTTN,DNM1L,MUL1,FBXO7,HIF1A,HTRA2,MFN2,PINK1,FZD5,GBA,TOMM7,HTT,VDAC1	BNIP3L,BNIP3,SREBF2
GO_INNER_MITOCHONDRIAL_MEMBRANE_ORGANIZATION	GO:0007007	26	Up	2.2900306365276137e-4	0.007862438518744807	3	AGK,DNAJC11,ADCK1,TIMM13,SAMM50,TIMM9,TAZ,CHCHD3,ROMO1,IMMT,TIMM10,AFG3L2,APOOL,OXA1L,PINK1,CHCHD6,OMA1,COX18,LETM1,TIMM22,TMEM11,APOO,NDUFA13,OPA1,UQCC3,CHCHD10	AGK,TIMM13,TAZ,CHCHD3,ROMO1,TIMM10,AFG3L2,PINK1,CHCHD6,TMEM11,OPA1,UQCC3,CHCHD10	APOOL,OMA1,NDUFA13
GO_MITOPHAGY	GO:0000423	21	Up	2.314367843648931e-4	0.00790987809836196	1	CLEC16A,VPS13D,TIGAR,HDAC6,TSC2,CDC37,AMBRA1,HTRA2,MFN2,OPTN,BECN1,ATG14,VPS13C,USP30,TP53,PINK1,SQSTM1,ATG13,RNF41,TOMM7,SMURF1	CLEC16A,VPS13D,HTRA2,MFN2,BECN1,ATG14,PINK1,SQSTM1,ATG13,TOMM7
GO_HISTONE_H2A_UBIQUITINATION	GO:0033522	25	Up	2.3507420036930732e-4	0.007997841233379285	1	UBR2,UBE2A,KDM2B,UBR5,TRIM37,RNF8,SKP1,PCGF1,UBE2B,RNF2,DDB2,TRIP12,PCGF6,CUL4B,RYBP,DTX3L,RNF168,OTUB1,DDB1,BMI1,PCGF5,BCOR,PCGF3,RING1,PCGF2	UBE2A,TRIM37,RNF8,UBE2B,DDB2,TRIP12,PCGF6,DTX3L,RNF168,OTUB1,DDB1,PCGF5,BCOR,PCGF2
GO_INTERSPECIES_INTERACTION_BETWEEN_ORGANISMS	GO:0044419	834	Up	2.3891232890245752e-4	0.008056795890583486	8	CFH,FUCA2,BAD,CFLAR,UPF1,SLC25A5,POLR2J,CREBBP,AP2B1,NOS2,PSMB1,RPS20,VTA1,CD4,FYN,RNF216,PTBP1,LTF,DDX11,ZMYND11,CD74,KPNA6,VIM,VRK2,NUP160,CDH1,PSMA4,AP2S1,CUL7,YTHDC2,ATP6V1H,POLR2B,TPR,RSF1,NEDD4L,THOC3,CUL1,EIF2AK2,SERPINB3,ATG5,NDC1,CTDP1,NCKAP1,WAPL,RPL18,CASP8,HIPK2,TAF11,IPO5,PKN2,SPEN,CDK13,KDM4A,SP100,TRAM1,TNFRSF1A,RHOA,HYAL2,NUP133,NUCKS1,VPS35,NEDD4,PABPC1,CDC42,RPL31,TFRC,AP1M1,PVR,SCARB1,TSG101,HACD3,NUP37,DLG1,RAB7A,UNG,TOP2B,DYNC1I2,FKBP6,FBLN1,LAMP3,ITCH,TP73,THOC1,XRCC5,KEAP1,MID2,SRCAP,RBL1,MAGI3,CCNT2,ITGB5,XPO1,ULK2,TNPO1,RPS5,CHMP2B,PPIE,REST,FCN1,SEH1L,PILRA,EPS15,ATG16L1,CHMP5,NFX1,BAX,SF3B2,MAVS,DYNLL1,RPL6,P2RX7,OAS1,RPLP0,RCOR1,CCNK,ICAM1,LYZ,TFAP4,EXOC1,NLRP1,TYRO3,NUP50,AAAS,CBX5,NUP188,SRPK1,HSP90AB1,SIRT1,PCSK5,POLR2E,RANBP1,SMARCB1,MAPK1,LGALS1,EIF3L,POLR2F,AP1B1,THOC5,APOBEC3H,RPL3,APOL1,EIF3D,IL2RB,RBX1,EP300,ZC3H7B,PSMA3,SNW1,SLC10A1,PSMB5,PABPN1,NFKBIA,RAE1,NELFCD,PSMA7,HCK,CHMP4B,ACOT8,VAPA,POLA1,SUV39H1,FMR1,EEA1,HTATSF1,KPNA3,MAPK3,NUP93,POLR2C,PARD6A,VAC14,MON1B,TSC2,UBE2I,VPS18,TRIM35,IKBKB,UBR5,GSDMD,BNIP3L,ERCC2,SGTA,RPS16,POLR2I,SLC1A5,TGFB1,RPS19,RPL18A,CRTC1,HAMP,USF2,FKBP8,HPN,CBLL1,ZC3HAV1,CAV2,CAV1,MET,NOD1,EIF3B,AP1S1,EIF4H,TRIM14,CREB3,MPDZ,DDX58,EIF3A,GBF1,CUL2,RPL28,RPL19,KPNB1,NUP88,C1QBP,DDX5,CCL2,DHX58,KAT2A,EFNB3,YWHAE,SUPT6H,RPL34,FBXW7,HTATIP2,HSPA8,CCDC86,HPX,DDX6,CBL,CD81,RPS13,NUP98,SELPLG,KRT18,VPS29,LTBR,OAS3,OAS2,IFNG,NUP107,GAPDH,COPS7A,HCFC2,AICDA,RNGTT,ULBP1,RPS12,SNX3,TRIM38,TBP,EXOC2,IK,RAD50,SKP1,NUP155,TRIM23,CD86,KPNA1,UBE3A,KAT2B,HYAL1,TUSC2,RPL24,WDR48,EIF4G1,SPCS1,CENPA,ITGB6,IFIH1,RPS15,FN1,STAT1,GNLY,PDCL3,CHMP3,SUMO1,NFE2L2,MSH6,RPL22,HDAC1,TRIM62,IVNS1ABP,RAB29,CD46,CENPF,RPS25,NRP2,CREB1,VAMP8,UBN1,SET,TRIM32,VPS4B,IDE,NUP43,TCP1,TARDBP,TRIM25,TRIM6,ZNF639,CXCR4,RPL21,RPL5,WWP1,RAB9A,SLPI,VAPB,CHD6,PLCG1,STAU1,RPS10,NUP153,DEK,CXCL6,EFNB2,NUP85,GTF2F1,THOC2,RPL23,CD93,RBCK1,TBC1D20,ROMO1,PSMB2,KLC1,IRF3,BECN1,NUP214,UBR4,SMARCA4,TICAM1,ZFP36,KDR,APOBEC3A,APOBEC3F,CDHR3,EIF2AK4,COPB1,SPCS3,CCNT1,ILF3,AP1M2,RPS4Y1,LDLR,APOE,ACE2,RPL36,BST2,TAF4,CHMP2A,TRIM28,EIF3G,ULBP2,ULBP3,CHMP1A,RAB11FIP4,RPL27,THOC6,TOP2A,TRIM21,NUP210,TRIM5,TRIM22,RAN,INPP5K,ANKRD17,SLC52A1,GPS2,VPS4A,PCNA,ACY3,RTN3,MORC2,SFTPD,LAMTOR5,ROCK2,RSAD2,IL6ST,RPS15A,DOCK2,PDGFRA,OASL,SRPK2,MDFIC,SYNCRIP,MAP3K7,KRT7,HNRNPA1,MDM2,RNASEL,DHX9,SP110,RAC1,CALCOCO2,TANK,BIN1,ABI1,CDK9,TLR4,PSMB7,RPL35,DERL1,TLN1,RPS6,RIPK1,HMGA1,TLR2,POU2F3,RPLP1,GTF2B,RAB1A,RPS24,SSB,ABI2,ITGAV,NUP54,G3BP2,SCARB2,LEF1,PIK3C2G,NUP58,TARBP2,ITGB7,RB1,VPS37B,DENR,CUL4A,GTF2A2,PML,NTRK3,FURIN,IQGAP1,CRTC3,RPS2,NPC1,ASGR1,TP53,RPTOR,BRD4,MVB12A,IFITM3,CARM1,PSMB6,RPS11,RPL13A,EPHA2,RPL11,FCN3,RPS8,XPR1,SETDB1,ANXA9,EIF2D,SNAPIN,ARF1,RPS27A,POLR2D,HSPD1,ACKR3,COPS7B,RAB5A,DYNC1LI1,RPL32,CCNA2,RPS3A,RPL37,SKP2,PIK3R1,TNIP1,G3BP1,DYNLT1,TMEM181,EGFR,MSN,TAF1,OGT,IL2RG,RPL10,CHMP7,RPL7,POLR2K,STOM,GSN,RPL7A,LRSAM1,NOTCH1,USP6NL,TAF5,RPS3,NCAM1,HMGA2,ITGB1,UBC,EIF4E,KIN,CENPU,SLC25A4,BICD1,AP1S3,XRCC4,NMT2,IFIT5,BCL2L11,RANBP2,FBXL2,UBP1,GTF2E1,CHD1,TRIM11,CXADR,LARP1,NUP205,ELMO1,RRAGA,RAET1L,VPS37A,TSPAN7,RPL30,EIF4A2,SEC13,DYRK1A,MX1,TNFRSF14,WASF2,CDC25C,F11R,USF1,SNF8,MORC3,PSMB4,PGLYRP3,CTBP1,ZYX,RRP1B,SHC1,NLRX1,ADAR,CRTC2,FDPS,CPSF4,VPS28,RPL8,NAPEPLD,AP2M1,ITGA5,ASGR2,EIF4A1,RPL26,UBXN1,NXF1,RPL29,NFIA,GFI1,RBM15,NUP35,INHBB,ERCC3,PGLYRP4,S100A9,S100A12,CLDN1,AZI2,IFI16,CD200R1,THOC7,RPL9,PF4,ZC3H12A,POLR2H,CAMP,ABCE1,ITGA2,F2RL1,SERINC5,RICTOR,RPS14,CAMLG,CHMP4C,CTSB,PSIP1,UBAP1,SYK,HNRNPK,VCP,SUGT1,PDZD8,RNASE7,PSMC3,IFI27,BTRC,CUL5,RPL27A,B2M,AP1G1,PPIB,FAM111A,ANPEP,YWHAB,SMAD3,NOD2,RPL13,AXL,E4F1,KCTD5,DDB1,VPS37C,POLR2G,ATG16L2,RPSA,CTNNB1,FADD,COPS6,LMBRD1,TAP1,SLC20A2,STAT3,LGALS9,MECP2,SLC25A6,CXCL8,PCBP1,BUB1,PDCD6IP,CDK1,UBB,KRT8,SERPINB9,STAT2,ATF7,RPS9,INSR,TRIM8,KRT19,PPID,BCL2L1,ATF7IP,DEFB4A,BCL2,RPS21,RPS7,PPIH,CD8B,ISG20,CXCR6,AZU1,CLEC7A,IL16,PPP1CA,HCFC1,CFL1,RAB43,RPL38,KAT5,RELA,C1QA,DAG1,PC,TLR1,TLR6,LIG4,RPL4,RPL15,PDE12,RAB1B,CTBP2,PACS1,BANF1,EIF3F,PAAF1,RAB6A,CHMP6,BNIP3,VPS37D,TYMS,ULK1,RPLP2,JUN,POLR2L,GRB2,RPS27,PARP10,RAD23A,GADD45GIP1,PACS2,APOBEC3B,SSC5D,RCC1,PRKRA,PAK2,PRF1,SCRIB,AEN,NPM1,POLR2A,IST1,AP1S2,EXOC7,KPNA2,SATB1,CSF1R,ANXA2,RPS17,LCK,RPL35A,CADM1,AP2A2,GAS6,ALYREF,TBK1,TMPRSS2,IRAK1,SIVA1,AP3M1,NELFA,IFITM2,KPNA7,IRF7,SP1,P4HB,IFIT1,SLC52A2,BCAP31,ATP6V0C,IFITM1,LAMP1,RXRA,KPNA4,RPS23,HYAL3,TNFRSF4,USP7,ISG15,DMBT1,PLSCR1,GTF2F2,RPL14,NELFB,MPHOSPH8,SUPT5H,PPIA,POM121,CD55,XRCC6,MMP1,ZNF502,MVB12B,KPNA5,AP2A1,IGF2R,PCBP2,SRC,SND1,ADARB1,MAP3K5,ATG7,MPEG1,DPP4,RPS26,RPL37A,RPL12,RPS4X,BPIFA1,RPL23A,UCKL1,WWP2,UVRAG,ITSN2,CTNND1,DDX39B,RPL10A,CNOT7,CD247,HMGN2,PRMT6,TOP1,RPL39,TBKBP1,CR1,RAET1G,DAXX,BRD2,PSMB8,TAP2,HLA-DRA,NELFE,HSPA1B,HSPA1A,MICB,MICA,TRIM31,MOG,TRIM27,TRIM13,PSMB10,IPO7,CFI,KRT6A,ITSN1,NUP62,SUPT4H1,VDAC1,RPS29,CLDN9,AP1G2,DDX3X,UBA52,RPL41,RPS18,MCTS1,TNF,GPX1,RPS28,TRIM26,APOBEC3G,PSMB9,AQP1,RPL36A,PI4KA,APOBEC3D,APOBEC3C,CEBPA,LYN,CHMP4A,CHMP1B,ITGB3,RBM15B,MRC1,IKBKE,RPL17,IKBKG,CCL5,POM121C,CCL4,CCL3,PSMB3	BAD,RNF216,PTBP1,DDX11,ZMYND11,KPNA6,NUP160,YTHDC2,POLR2B,NEDD4L,THOC3,EIF2AK2,CTDP1,WAPL,RPL18,TAF11,PKN2,KDM4A,TNFRSF1A,CDC42,DLG1,RAB7A,UNG,TOP2B,FBLN1,MAGI3,CCNT2,PPIE,SF3B2,DYNLL1,RPLP0,RCOR1,EXOC1,CBX5,POLR2E,MAPK1,POLR2F,AP1B1,APOL1,RAE1,PSMA7,CHMP4B,ACOT8,FMR1,EEA1,HTATSF1,MAPK3,POLR2C,VAC14,RPS16,POLR2I,TGFB1,RPS19,RPL18A,ZC3HAV1,EIF3B,AP1S1,EIF4H,TRIM14,DDX58,EIF3A,GBF1,CUL2,KPNB1,DHX58,KAT2A,SUPT6H,HTATIP2,CCDC86,OAS3,OAS2,NUP107,TRIM38,UBE3A,TUSC2,EIF4G1,ITGB6,STAT1,MSH6,IVNS1ABP,CENPF,VAMP8,UBN1,SET,IDE,NUP43,TARDBP,TRIM25,TRIM6,VAPB,PLCG1,STAU1,RBCK1,TBC1D20,ROMO1,KLC1,BECN1,NUP214,UBR4,ILF3,CHMP1A,RAB11FIP4,RPL27,TOP2A,TRIM21,NUP210,TRIM5,TRIM22,INPP5K,VPS4A,RTN3,LAMTOR5,ROCK2,RSAD2,IL6ST,OASL,SRPK2,MDFIC,SYNCRIP,MAP3K7,RAC1,CALCOCO2,PSMB7,RPL35,DERL1,TLN1,HMGA1,POU2F3,NUP58,TARBP2,ITGB7,VPS37B,DENR,CUL4A,GTF2A2,PML,FURIN,CRTC3,BRD4,MVB12A,IFITM3,PSMB6,SETDB1,SNAPIN,ARF1,POLR2D,COPS7B,PIK3R1,G3BP1,EGFR,MSN,POLR2K,CENPU,IFIT5,MX1,CTBP1,ZYX,RRP1B,SHC1,ADAR,CPSF4,AP2M1,EIF4A1,UBXN1,ERCC3,S100A9,CLDN1,IFI16,ABCE1,CAMLG,CTSB,UBAP1,SYK,VCP,PDZD8,IFI27,CUL5,FAM111A,ANPEP,YWHAB,E4F1,DDB1,VPS37C,POLR2G,TAP1,SLC20A2,STAT2,TRIM8,ATF7IP,RPS21,CLEC7A,HCFC1,CFL1,KAT5,RELA,DAG1,RAB1B,BANF1,CHMP6,ULK1,RPLP2,GRB2,PARP10,PACS2,RCC1,PRKRA,SCRIB,POLR2A,SATB1,RPS17,SIVA1,AP3M1,NELFA,IFITM2,IRF7,SP1,IFIT1,BCAP31,IFITM1,LAMP1,ISG15,PLSCR1,NELFB,PPIA,ZNF502,MVB12B,AP2A1,ATG7,UVRAG,CTNND1,DDX39B,RAET1G,DAXX,NELFE,HSPA1B,KRT6A,SUPT4H1,VDAC1,DDX3X,GPX1,TRIM26,PSMB9,APOBEC3C,CEBPA,CHMP1B,RBM15B,IKBKG,PSMB3	AP2B1,NOS2,CD4,LTF,VIM,SERPINB3,PABPC1,DYNC1I2,FKBP6,TP73,ITGB5,FCN1,ATG16L1,SIRT1,PCSK5,IL2RB,SLC10A1,HCK,NUP93,BNIP3L,HAMP,HPN,CREB3,MPDZ,CCL2,SELPLG,KRT18,IFNG,AICDA,ULBP1,CD86,HYAL1,GNLY,HDAC1,RAB29,NRP2,SLPI,CXCL6,EFNB2,CD93,KDR,CDHR3,LDLR,APOE,ULBP3,ACY3,SFTPD,DOCK2,PDGFRA,TLR4,PIK3C2G,NTRK3,ASGR1,FCN3,ACKR3,GSN,NCAM1,HMGA2,UBC,TSPAN7,EIF4A2,PGLYRP3,FDPS,ASGR2,GFI1,INHBB,PF4,RNASE7,CXCL8,UBB,SERPINB9,INSR,KRT19,BCL2,CD8B,ISG20,CXCR6,AZU1,IL16,RAB43,C1QA,BNIP3,VPS37D,JUN,SSC5D,PRF1,NPM1,AP1S2,CSF1R,ANXA2,LCK,CADM1,ATP6V0C,TNFRSF4,MPEG1,DPP4,BPIFA1,CD247,CR1,MOG,IPO7,CFI,CLDN9,RPL41,TNF,AQP1,LYN,ITGB3,MRC1,CCL5,CCL4,CCL3
GO_REGULATION_OF_ORGANELLE_ORGANIZATION	GO:0033043	1111	Up	2.389500576672586e-4	0.008056795890583486	3	GCLC,BAD,MAD1L1,FKBP4,KDM1A,ZMYND10,CDC27,UPF1,SLC25A5,KMT2E,MYCBP2,CX3CL1,BAIAP2L1,CCL26,PAF1,VPS41,ARHGAP44,SCIN,MARK4,PAFAH1B1,JARID2,CDKL5,PKD1,RHOBTB2,PAX7,ZNF207,FUZ,AKAP8L,SYT7,PLAUR,ANLN,DCN,BRCA1,ERCC1,EHD3,DDX11,TACC3,WAS,BID,ISL1,IGF1,PHLDB1,SNAI2,MNAT1,SPAST,ANK1,BAK1,GRN,IFT88,TMSB10,STAP1,CUL3,CLEC16A,PNKP,SPDL1,PHF23,PARP3,CAPG,CUL7,GPM6B,TPR,ARHGAP6,MAP4,VPS13D,ELN,ARHGEF5,LIMA1,MAPK9,FNIP2,ANAPC4,PHPT1,SDCCAG8,SYNE2,USP36,ATG5,CROCC,RIOK2,PRDM6,NCKAP1,WAPL,SPHK2,ADCK1,RNF4,CASP8,LIMCH1,CDK13,SPI1,ARFGEF1,RHOA,SYT1,NAV3,ROCK1,RASSF1,TBC1D25,SIRT2,VPS35,PFN2,SPTB,SMG6,GBA2,CSNK2A2,CDC42,NCK2,WDR1,TRIP13,SREBF1,RHOBTB1,SMC1A,MARK2,XRCC1,MCM2,TP63,KDM5A,CLASP1,EED,TSG101,LMAN1,ARHGEF10L,CELSR1,ADD2,FSCN1,DLG1,RAB7A,SART3,SPAG5,CAMSAP3,MAP2K7,PAK3,SIRT6,CAPZB,MAP2,TIGAR,EDN1,VDAC3,TP73,XRCC5,SAR1A,CDC14A,RAPGEF3,DNM2,RIF1,NDC80,MEF2C,CDC14B,WDR70,NFE2L1,GSK3B,XPO1,CYLD,CHMP2B,ZMPSTE24,MAPRE3,ATRX,MAP3K4,CTTN,DDHD2,CHMP5,HUWE1,ZW10,NOX4,BAX,ADD1,DNM1L,AURKA,ASAP3,DNMT3B,TPX2,KIF9,ARHGAP28,PPP1R13B,NSFL1C,MAVS,MAPKAPK5,P2RX7,ANAPC5,PXN,SIRT4,NOS1,SLC9A1,ICAM1,MUL1,PLEKHG2,RNF31,SCFD1,HNRNPC,TINF2,EZR,CDC45,HDAC6,CDC6,CDC23,TREM2,TMEM14A,SIRT1,ABL1,SH3GLB1,NRP1,SETD1A,RASSF7,RANBP1,KLHL22,SMARCB1,MAPK1,PPM1F,HIRA,SH3BP1,HPS4,TRIOBP,PICK1,FBXO7,BIK,TSPO,PDGFB,MTMR3,MIEF1,KCTD17,GZMB,PRMT5,CDKL1,NIN,DDHD1,SNW1,HIF1A,RPS6KA5,MMP9,ZMYND8,BMP7,RAE1,SPEF1,HCK,MAPRE1,E2F1,CHMP4B,METTL4,CEP76,PSMD10,GPR143,MID1,STAG2,NAA10,FMR1,RGCC,CORO1A,MAPK3,DHODH,CTCF,ACD,SMPD3,NPRL3,COTL1,TSC2,NUBP1,PYCARD,CCP110,RNF40,CORO2B,BMF,RHOV,VPS18,RP1,NBN,SFRP1,LAPTM4B,UBR5,ARHGEF10,BNIP3L,PIH1D1,AKAP8,SYDE1,PDCD5,ANKRD27,AKT2,FSD1,CLIP3,PRKD2,FZR1,BBC3,CDC37,PTPRS,RAB3A,GSK3A,MTPN,CAV2,MET,WASL,ZNHIT1,ACTR3C,LIMK1,TGFBR1,KDM4C,KANK1,TESK1,GATA3,MAPK8,TNKS2,SMC3,PPIF,TBC1D12,CSF3,TRIM37,PFN1,KAT2A,PPP1R9B,VAT1,RND2,PRKAR1A,YWHAE,RANGRF,IFT20,SUPT6H,TMEM33,SLAIN2,ODAM,UBE2D3,FBXW7,BST1,PPARGC1A,CHORDC1,ANAPC15,MDK,NAA40,CAMKK2,TRPV4,ARPC3,CDKN1B,ARHGDIB,FZD10,TBC1D30,MDM1,CNOT2,C2CD5,AICDA,MAK,ASF1A,FBXO5,ZNF451,WASF1,PHF1,CUL9,SENP6,VEGFA,TTK,SEMA5A,IK,CNOT6,GOLPH3,RAD1,RAD50,DBN1,BCL6,FAM162A,CEP70,TFDP2,XRN1,KAT2B,WNT5A,ECT2,NPRL2,IL1A,PIKFYVE,ACTR3,MPV17,SPTBN1,HTRA2,CCDC88A,CCT4,KDM3A,CHMP3,RAB3GAP1,SDC1,PLEK,RND3,ALMS1,WRAP73,PARK7,CAPZA1,SFPQ,RHOU,ARHGEF2,MAD2L2,MFN2,SMG7,PADI2,RGS4,CDC20,STMN1,NEK2,CENPF,STAG1,KMT2A,CAMSAP2,MYB,RAB3GAP2,WDR35,UBE2B,ITGB1BP1,SET,CNTRL,PHF19,NEK6,VPS4B,YLPM1,TGFB3,RHOQ,ATAD2B,CRIPT,SLF2,DUSP1,MSX2,TCP1,CLU,SORBS3,PTK2B,PPP3CC,TEX14,IAPP,KIF18A,TNFSF10,GPSM2,ZNF205,ODF2L,HNRNPA2B1,TWIST1,CIT,OPTN,NCKAP1L,LRP1,STIL,TTC21B,OBSL1,PREX1,ARHGAP40,SDC4,MAD2L1BP,EREG,CNOT1,KIF25,BMP4,IL1B,EML2,VASP,MKKS,DSTN,ID1,CEP250,XRCC3,PCID2,CCR7,BECN1,DLGAP5,RHOT1,MAP2K2,PIN1,PKMYT1,VIL1,AKAP9,STYXL1,GNAI1,LRFN1,KDR,YWHAH,CDC42EP1,BAIAP2L2,RAC2,LIF,POT1,PSMG2,TMOD2,TTBK2,VPS13C,FGF13,CDKN1C,GNL3L,BST2,SNX9,ARPC1B,MAP1S,CAMSAP1,CEP85,CHMP2A,TRIM28,GMFG,CLIP1,HIP1R,DNMT1,DKC1,PLXNA3,LATS1,LILRB2,CHMP1A,RBSN,DIAPH1,PPFIA1,MAP1B,TOP2A,ZNF304,SLX1A,PRKAA1,INPP5K,TBC1D14,WBP2,TERF2,NES,SYT11,SLF1,MORC2,ACTR3B,SWAP70,CCNB1,KATNBL1,PSRC1,NOTCH2,SPIRE1,PPHLN1,YWHAQ,ROCK2,FHOD3,PDGFRA,DZIP1,APC,ANXA1,USP30,HRK,NAT10,AVIL,PAN2,ESPL1,HNRNPA1,PKIB,CCT7,FHOD1,USP44,VILL,CKAP2,TBC1D4,BORA,LCP1,RAC1,DBNL,CIDEB,CALCOCO2,NMT1,KAT7,BIN1,STAM,CDK9,TMOD1,STXBP1,CDK5RAP2,ARPC5L,MYC,CCL21,DMRT1,HMGA1,ATAT1,FCHSD2,ARRB1,NUMA1,SDCBP,RDX,NUSAP1,RTF1,SPTBN5,DYNC2LI1,ACTR2,PREB,KIF11,KIF20B,TET1,HECW2,ABI2,MNS1,TMOD3,AP1AR,HNRNPD,PRDM5,G3BP2,SCARB2,CNOT6L,CENPE,EGF,SEC24B,VAMP1,TCHP,NABP2,RB1,RHOF,GPR65,JDP2,WDR61,TPM1,PIF1,BBS4,PML,NTRK3,GLYR1,PARN,ARHGAP17,MYLK3,KATNB1,NOL3,RHOT2,TOM1L1,NPEPPS,CLTC,BCAS3,ARRB2,TP53,ARHGDIA,ANAPC11,TBCD,CEP131,SMAD4,PMAIP1,BRD4,AKT1,SAE1,EVI5L,ARHGEF19,PLK4,MTF2,PFDN2,ABL2,SETDB1,ANXA9,HORMAD1,TP53BP2,S100A8,HAX1,ARF1,PARP1,RHOB,ANKRD53,RALB,RAB5A,DYNC1LI1,PHLDB2,ATG3,RUBCN,SLIT2,SNCA,CAMK2D,SETD7,NAF1,PLK2,PIK3R1,IQGAP2,RASA1,PAM,GTF2H2,G3BP1,TBC1D7,LRRTM2,DCDC2,PHIP,ARHGAP18,DYNLT1,CDCA5,CCT6A,TLK2,EPHA1,MSN,HDAC8,OGT,MCPH1,HMBOX1,TERF1,C9orf72,GSN,SURF4,LRSAM1,USP6NL,ADD3,MKI67,PAK1,RPS3,ATM,CHEK1,FEZ1,ESAM,CDC42EP2,TAOK2,SPATA4,CCT5,DIXDC1,PIP4K2A,TWF1,NEK7,FER,EPS8,BICD1,CENPJ,FBXO4,BAG3,JMY,TRIM36,PAN3,PLEKHH2,SAR1B,BCL2L11,ANAPC1,HNRNPU,ASAP1,PTPRD,PID1,TRIP12,WNT3A,CCSAP,BUB3,TMSB4Y,FLCN,SKA1,RHOC,RNF20,SAXO1,WHAMM,CCT8,FBXO43,BAG4,ATAD2,NSMCE2,MPV17L,BUB1B,SMG1,PAXIP1,DYRK1A,SKI,GRHL3,NCK1,WASF2,AUTS2,CDC25C,TMSB15B,PPP1R9A,F11R,NPM2,PINK1,DMTN,FBXW5,SYNJ1,PAXBP1,ATP13A2,HK2,CTBP1,ARHGAP35,UBE2J2,SPTBN4,TAOK1,CHTOP,ZBTB7B,VPS11,LMNA,UBQLN4,ALKBH4,SQSTM1,ALOX15,CCNF,STX5,RPS6KA4,LRP5,PRKAA2,WNT4,OMA1,NEXN,GFI1,ARPC5,VANGL2,CAPN2,MSX1,IWS1,CDC42EP3,S100A9,TGFA,FZD5,PYGO2,LMOD3,LMOD1,ARPC2,CCT3,CLASP2,SPICE1,UCN,FYCO1,BAP1,PRKCD,GNL3,PLXNB1,POC1A,MAD2L1,MAP9,NIPBL,F2RL1,RHOBTB3,RICTOR,PTTG1,CHMP4C,DLC1,RAD21,GPER1,MICALL2,CDK5,YWHAZ,TMEM67,FXN,MID1IP1,CFL2,SKA3,ARF6,NSD1,TSC1,STOX1,MOAP1,CEP295,JAM3,BRD7,CCT2,SYNPO2L,ILK,ATMIN,TMEM135,CENPV,TERF2IP,PLK1,PIP4K2C,YWHAB,SMAD3,MAP1A,MAPRE2,CRK,ACAA2,PRRT2,CDT1,CDC42EP5,DAPK3,SERPINF2,OTUB1,CDK2AP2,MLST8,CTNNB1,SETD5,FAM107A,ATXN2L,FEN1,ING2,AXIN2,STX18,CEP120,STXBP6,MFF,CPLX1,MAP2K1,MECP2,ATF5,PRELID1,ADRB2,SIN3A,PTK2,CLIC4,CCDC8,ZEB2,BUB1,RAC3,TAPT1,YWHAG,CNTROB,PDCD6IP,SETMAR,SEMA3E,CDH2,STAT2,KIF5B,AKAP13,SDR16C5,TRIAP1,S1PR1,FEZ2,MTM1,INSR,PRKCE,TADA3,PTGER4,MAP6,BCL2L1,ZNF274,ATF7IP,BCL2,EXOSC10,TRAPPC12,SYNPO,RAB33B,NME6,MTBP,SYNPO2,PDE3A,RND1,CORO1B,CFL1,DCP2,PHF8,TADA2B,RHOD,ABLIM3,TNKS,LRFN4,HAP1,SPTBN2,LIG4,SH3PXD2B,HRAS,CEP135,BTC,RAB1B,DHX36,ATR,UBE2C,PARL,ATG13,ERCC4,RMI2,TOM1L2,AURKAIP1,SFN,BAIAP2,NUPR1,SPHK1,BNIP3,CDC26,BOK,PFN4,CDK5R1,SMCR8,MTHFR,RHOG,ULK1,MIEF2,ARIH2,RABEP2,GBA,GRB2,UBE2N,PDE4DIP,SH2B1,GEN1,CEP295NL,PARP10,TAF7,CTC1,AURKB,SPTY2D1,CALR,GATA2,PLD6,CDC42EP4,CDH5,MYADM,NRXN1,RCC1,HCLS1,MAP6D1,HIGD1A,MAPK15,NPM1,TMEM102,SLX1B,GPR3,RNF41,SLC2A4,CEP97,FES,CSF1R,EPGN,PLCB1,SKA2,ANXA2,NEB,RUVBL2,BCOR,TACSTD2,PRKD1,EFNA5,PLA2G6,KNTC1,ATL3,TMED9,CIB1,INPP5J,CDK10,GAS2L1,KPNA7,MUC1,L3MBTL1,UBE2L3,NTF3,DRG1,BICD2,KDM4D,NAP1L2,INSIG1,NF2,ARAP1,MAPT,KANK3,ESPN,IFT140,USP7,UBQLN2,C15orf62,FZD9,SLX4,LRRK2,NOC2L,IL1RAP,MPHOSPH8,EVL,AFAP1,TOMM7,CD47,FLNA,GMFB,SIGLEC15,DYNC1H1,SRC,PIWIL2,HTT,STMN3,PDGFA,SPTAN1,PHF2,S100A10,MYO1C,FCHSD1,CCDC151,ZNF335,CD2AP,LPAR1,MIER1,TFDP1,UBL5,UVRAG,TLK1,C6orf89,CTR9,SMURF1,MTOR,OPA1,ARHGEF15,SMC5,PRMT6,CAPZA2,SREBF2,SMG5,INF2,TRAF3IP1,RNF5,NELFE,HSPA1B,HSPA1A,HSPA1L,PPP1R10,TRIM27,ATXN2,DCTN1,SPIRE2,TMSB4X,LCMT1,NUP62,MLLT11,ARL2,VDAC1,LEPROT,TREX1,SLC35F6,FIS1,PHB2,UBXN2B,VPS16,SIAH3,FNIP1,PAM16,PPP3R1,PATL2,STMND1,TNF,GPX1,RBM14,PDXP,ARPC4,ARPC1A,ARPIN,TWF2,FMN1,CHCHD10,IQCJ-SCHIP1,SHANK3,PINX1,CHMP4A,BRK1,CHMP1B,EID1,TEN1,RTEL1,SEC22B,SMIM22,GAS2L2,KMT2B,DOC2B,CYFIP1,MLLT6,TADA2A,PIP4K2B,MYO19	GCLC,BAD,MAD1L1,KDM1A,KMT2E,MYCBP2,CCL26,VPS41,ARHGAP44,JARID2,CDKL5,RHOBTB2,PAX7,ZNF207,AKAP8L,SYT7,ERCC1,EHD3,DDX11,BID,MNAT1,ANK1,BAK1,GRN,IFT88,CUL3,CLEC16A,PARP3,ARHGAP6,VPS13D,WAPL,RNF4,ARFGEF1,RASSF1,TBC1D25,PFN2,SMG6,CSNK2A2,CDC42,NCK2,WDR1,SREBF1,ARHGEF10L,FSCN1,DLG1,RAB7A,CAMSAP3,SIRT6,DNM2,CYLD,MAPRE3,MAP3K4,CTTN,DDHD2,HUWE1,ADD1,DNM1L,KIF9,PPP1R13B,NSFL1C,MAPKAPK5,ANAPC5,PXN,SLC9A1,MUL1,EZR,SETD1A,RASSF7,MAPK1,PPM1F,SH3BP1,HPS4,TRIOBP,PICK1,FBXO7,MTMR3,MIEF1,PRMT5,NIN,DDHD1,HIF1A,RPS6KA5,RAE1,CHMP4B,PSMD10,FMR1,MAPK3,DHODH,ACD,PYCARD,RNF40,LAPTM4B,AKAP8,ANKRD27,AKT2,PRKD2,PTPRS,MTPN,WASL,ZNHIT1,LIMK1,TGFBR1,KANK1,GATA3,TNKS2,SMC3,TBC1D12,TRIM37,PFN1,KAT2A,RANGRF,IFT20,SUPT6H,ANAPC15,ARHGDIB,PHF1,CUL9,TFDP2,XRN1,PIKFYVE,SPTBN1,HTRA2,KDM3A,RAB3GAP1,SDC1,WRAP73,CAPZA1,SFPQ,RHOU,MAD2L2,MFN2,STMN1,CENPF,STAG1,WDR35,UBE2B,ITGB1BP1,SET,YLPM1,RHOQ,SLF2,PPP3CC,GPSM2,CIT,LRP1,STIL,SDC4,CNOT1,MKKS,ID1,BECN1,RHOT1,MAP2K2,PIN1,STYXL1,GNAI1,CDC42EP1,CLIP1,DNMT1,DKC1,CHMP1A,RBSN,DIAPH1,TOP2A,INPP5K,TBC1D14,CCNB1,SPIRE1,PPHLN1,ROCK2,APC,PAN2,FHOD1,CKAP2,TBC1D4,RAC1,CIDEB,CALCOCO2,KAT7,STXBP1,CDK5RAP2,ARPC5L,HMGA1,ATAT1,NUMA1,RDX,RTF1,PREB,KIF20B,TMOD3,AP1AR,CENPE,TCHP,NABP2,BBS4,PML,ARHGAP17,KATNB1,RHOT2,NPEPPS,CLTC,ARRB2,ARHGDIA,ANAPC11,TBCD,CEP131,BRD4,AKT1,ARHGEF19,MTF2,SETDB1,S100A8,ARF1,RALB,ATG3,RUBCN,PIK3R1,IQGAP2,G3BP1,ARHGAP18,CCT6A,TLK2,EPHA1,MSN,HDAC8,MKI67,TAOK2,TWF1,EPS8,FBXO4,PLEKHH2,ANAPC1,HNRNPU,ASAP1,TRIP12,WNT3A,BUB3,WHAMM,ATAD2,MPV17L,SKI,GRHL3,NPM2,PINK1,CTBP1,ARHGAP35,UBE2J2,ZBTB7B,VPS11,UBQLN4,ALKBH4,SQSTM1,RPS6KA4,ARPC5,CDC42EP3,S100A9,FZD5,ARPC2,PTTG1,RAD21,CDK5,YWHAZ,FXN,BRD7,CCT2,ATMIN,TERF2IP,PIP4K2C,YWHAB,OTUB1,MLST8,FAM107A,ATXN2L,FEN1,ING2,MFF,ATF5,ADRB2,RAC3,CNTROB,SEMA3E,STAT2,AKAP13,TRIAP1,PRKCE,TADA3,ATF7IP,EXOSC10,NME6,SYNPO2,CFL1,DCP2,RHOD,TNKS,SPTBN2,SH3PXD2B,HRAS,RAB1B,DHX36,UBE2C,PARL,ATG13,TOM1L2,AURKAIP1,SFN,NUPR1,SPHK1,BOK,PFN4,ULK1,ARIH2,GBA,GRB2,SH2B1,GEN1,PARP10,SPTY2D1,RCC1,HCLS1,FES,PLCB1,SKA2,BCOR,EFNA5,CDK10,MUC1,NF2,LRRK2,NOC2L,IL1RAP,TOMM7,HTT,S100A10,FCHSD1,MIER1,TFDP1,UVRAG,C6orf89,CTR9,MTOR,OPA1,INF2,NELFE,HSPA1B,VDAC1,SLC35F6,PHB2,PAM16,PATL2,GPX1,RBM14,ARPC4,TWF2,CHCHD10,CHMP1B,MLLT6,MYO19	DCN,WAS,PHPT1,PRDM6,SPHK2,SPI1,SYT1,NAV3,SPTB,CELSR1,ADD2,PAK3,MAP2,EDN1,TP73,MEF2C,NOX4,SIRT4,NOS1,SCFD1,TREM2,SIRT1,BIK,PDGFB,GZMB,CDKL1,MMP9,ZMYND8,SPEF1,HCK,RGCC,SMPD3,RHOV,RP1,SFRP1,BNIP3L,SYDE1,CLIP3,CSF3,BST1,MDK,ARPC3,FZD10,TBC1D30,AICDA,MAK,WASF1,WNT5A,IL1A,PLEK,RND3,PADI2,DUSP1,CLU,TNFSF10,ODF2L,TWIST1,NCKAP1L,TTC21B,PREX1,KIF25,BMP4,IL1B,CCR7,VIL1,LRFN1,KDR,BAIAP2L2,LIF,FGF13,CDKN1C,GMFG,LILRB2,MAP1B,SLX1A,PRKAA1,NES,SYT11,FHOD3,PDGFRA,PKIB,CCT7,VILL,LCP1,TMOD1,CCL21,MNS1,GPR65,NTRK3,TOM1L1,ANKRD53,PAM,LRRTM2,DCDC2,GSN,ESAM,CDC42EP2,SPATA4,PTPRD,SAXO1,CCT8,FBXO43,AUTS2,TMSB15B,PPP1R9A,LRP5,OMA1,NEXN,GFI1,MSX1,TGFA,LMOD1,MAP9,DLC1,GPER1,JAM3,CENPV,MAP1A,MAPRE2,SERPINF2,AXIN2,STXBP6,CPLX1,CCDC8,ZEB2,CDH2,SDR16C5,S1PR1,INSR,PTGER4,MAP6,BCL2,PDE3A,PHF8,ABLIM3,HAP1,BAIAP2,BNIP3,CEP295NL,GATA2,CDC42EP4,CDH5,MYADM,NRXN1,MAPK15,NPM1,SLX1B,GPR3,CSF1R,EPGN,ANXA2,PRKD1,NAP1L2,INSIG1,C15orf62,FZD9,SIGLEC15,CCDC151,LPAR1,ARHGEF15,SREBF2,TREX1,SIAH3,TNF,PDXP,IQCJ-SCHIP1,PINX1,TEN1,RTEL1,SEC22B,GAS2L2
GO_POSITIVE_REGULATION_OF_CELL_CYCLE_ARREST	GO:0071158	72	Up	2.4362011119759624e-4	0.008157247219951336	7	BRCA1,PPP2R5B,PRKACA,GTSE1,TP73,CNOT4,BAX,AURKA,CNOT3,PCBP4,EP300,E2F1,RGCC,RBL2,MED25,CASP2,CDKN1B,CNOT2,CNOT6,TFDP2,ID2,ARID3A,GADD45A,ZBTB17,PLAGL1,PKD2,CDK2,CDKN1A,SOX4,CNOT1,RPL23,PRMT1,E2F8,RRP8,MYBBP1A,PCNA,CCNB1,MDM2,DAB2IP,CNOT6L,PML,GATA6,TP53,CARM1,PLK2,UHRF2,TNKS1BP1,ATM,HMGA2,CNOT8,CDC25C,CNOT11,BTG2,ZNF385A,RPL26,E2F7,CRADD,CDK1,TRIAP1,PLK3,SFN,CRLF3,CDK5R1,PIDD1,CNOT10,CHEK2,FOXO4,MUC1,TFDP1,MDM4,CNOT7,E2F4	CNOT3,PCBP4,RBL2,TFDP2,GADD45A,CNOT1,E2F8,RRP8,MYBBP1A,CCNB1,DAB2IP,PML,GATA6,TNKS1BP1,CNOT8,CNOT11,ZNF385A,TRIAP1,SFN,PIDD1,CNOT10,MUC1,TFDP1,E2F4	TP73,RGCC,HMGA2,BTG2
GO_PROTEIN_LOCALIZATION_TO_CHROMOSOME	GO:0034502	74	Up	2.446522945263066e-4	0.008157247219951336	4	CENPQ,SPDL1,PARP3,WAPL,XRCC5,NDC80,ATRX,ZW10,ESR1,TINF2,MSH2,CTCF,ACD,PIH1D1,EZH2,TNKS2,MCM9,TTK,IK,CENPA,CCT4,RPA2,SLF2,TCP1,MCM8,POT1,MAU2,GNL3L,DKC1,RPA1,TERF2,SLF1,PPHLN1,CCT7,NABP2,BRCA2,RB1,WRAP53,CARM1,BOD1,CDCA5,CCT6A,HDAC8,CHMP7,TERF1,ATM,CCT5,BUB3,CCT8,LRWD1,LEMD2,CCT3,GNL3,NIPBL,RAD21,SPIDR,CCT2,TERF2IP,PLK1,CDT1,MIS12,CDK1,ESCO2,TRAPPC12,MTBP,TNKS,ATR,SGF29,AURKB,RCC2,SETD2,RUVBL2,CHAMP1,PINX1	PARP3,WAPL,ACD,TNKS2,MCM9,SLF2,MCM8,DKC1,RPA1,PPHLN1,NABP2,BRCA2,CCT6A,HDAC8,BUB3,RAD21,CCT2,TERF2IP,TNKS,RCC2	CCT7,CCT8,PINX1
GO_REGULATION_OF_CELLULAR_PROTEIN_CATABOLIC_PROCESS	GO:1903362	229	Up	2.4518391697153906e-4	0.008157247219951336	1	GCLC,ANKIB1,OSBPL7,RHBDF1,MYLIP,PKD1,HFE,PSMC4,NUB1,RNF14,UFL1,PIAS1,RNF19A,GABARAPL2,CLEC16A,MAPK9,HERPUD1,USP13,HIPK2,ATXN3,SIRT2,ERLEC1,VPS35,CSNK2A2,TRIB2,PRKACA,CHFR,DERL2,ARAF,LAMP3,UBE2K,SENP1,OPHN1,KEAP1,PSEN1,HSP90AA1,LRP2,NFE2L1,GSK3B,AURKA,EDEM2,PSME1,EZR,WAC,TREM2,HSP90AB1,DERL3,RBX1,PSMC1,PSME2,TRIB3,CSNK2A1,USP14,SMAD7,PSMD10,CCDC22,FMR1,N4BP1,AXIN1,STUB1,RNF40,LAPTM4B,SGTA,GSK3A,WDR91,CAV1,RIC1,RGP1,ABCA2,DVL1,SUFU,CDK5RAP3,FBXW7,CTSC,CD81,USP5,BAG2,CSNK1A1,UBE3A,PSMD14,PDCL3,SUMO1,NFE2L2,EPHA4,PARK7,RNF19B,UCHL5,TNFAIP3,FBXL5,RAD23B,CLU,PTK2B,RPL5,GIPC1,LRP1,RPL23,PSMF1,MGAT3,QRICH2,CBFA2T3,LDLR,APOE,DDA1,RGN,LATS1,PSME3,SCO1,RNF128,HSPBP1,EDEM1,UBAC2,UBQLN1,OS9,MDM2,DNAJB2,NUDT15,DAB2IP,IL33,UQCC2,RNF144B,SDCBP,RDX,ATRAID,BBS7,EGF,RNF185,PRICKLE1,TMTC3,PML,DET1,FURIN,CSNK1D,AKT1,RPL11,ANXA9,TMF1,PLK2,RNF217,GNA12,TLK2,MSN,TAF1,OGT,ALAD,RNF144A,DAB2,USP25,SH3RF2,PINK1,CCAR2,ATP13A2,ZER1,VPS11,UBQLN4,PSMC2,UBXN1,ZYG11B,DISC1,PYHIN1,RYBP,RCHY1,RNF180,CAMLG,SHH,VCP,BTRC,BAG5,ARIH1,PLK1,MAP1A,FBXO22,PBK,UBE2V2,PCSK9,EFNA1,PTK2,UBB,RNF139,MTM1,SOCS5,PTEN,RPS7,USP19,COMMD1,TRIB1,SMARCC1,PLK3,BRSK2,GLMN,FBXW8,NUPR1,MAGEF1,ARIH2,GBA,ZFAND2A,RAD23A,SOCS4,YOD1,TMEM259,ANXA2,PTTG1IP,AMER1,UBE2G2,FAF1,BCAP31,USP7,FAM122A,UBQLN2,SUMO2,LRRK2,RNFT1,FHIT,SVIP,DDRGK1,STYX,SMURF1,UBE2J1,HSPA1B,HSPA1A,BAG6,TRIM39,CSNK1E,GPX1,CEBPA,ECSCR,TAF9,PANO1,F8A3,F8A1	GCLC,OSBPL7,RHBDF1,MYLIP,PIAS1,RNF19A,CLEC16A,CSNK2A2,TRIB2,UBE2K,EZR,CSNK2A1,USP14,PSMD10,FMR1,N4BP1,AXIN1,STUB1,RNF40,LAPTM4B,RGP1,USP5,UBE3A,RNF19B,UCHL5,LRP1,DDA1,PSME3,UBQLN1,DAB2IP,IL33,UQCC2,RDX,TMTC3,PML,FURIN,CSNK1D,AKT1,TMF1,GNA12,TLK2,MSN,ALAD,DAB2,USP25,SH3RF2,PINK1,CCAR2,ZER1,VPS11,UBQLN4,UBXN1,ZYG11B,CAMLG,VCP,RNF139,USP19,GLMN,NUPR1,ARIH2,GBA,ZFAND2A,TMEM259,UBE2G2,BCAP31,SUMO2,LRRK2,STYX,UBE2J1,HSPA1B,CSNK1E,GPX1,CEBPA	PSMC4,HERPUD1,LRP2,TREM2,DERL3,CTSC,EPHA4,CLU,CBFA2T3,LDLR,APOE,RGN,PYHIN1,SHH,MAP1A,PCSK9,UBB,TRIB1,SMARCC1,BRSK2,ANXA2,ECSCR,F8A3
GO_REGULATION_OF_MEMBRANE_PERMEABILITY	GO:0090559	76	Up	2.4653581224453274e-4	0.008165399661403023	14	GCLC,STPG1,BAD,SLC25A5,BID,BAK1,HEBP2,CASP8,EYA2,TP63,TP73,GSK3B,BAX,MT3,PPP1R13B,SLC9A1,MUL1,TMEM14A,GZMB,E2F1,BMF,LAPTM4B,BNIP3L,BBC3,RASIP1,GSK3A,MAPK8,PPIF,YWHAE,TFDP2,ATF2,TJP2,PPP3CC,ZNF205,ALKBH7,RHOT1,YWHAH,HIP1R,YWHAQ,NMT1,RHOT2,TP53,PMAIP1,TP53BP2,DYNLT1,BCL2L11,MPV17L,F11R,HK2,THEM4,YWHAZ,CLDN3,MOAP1,YWHAB,ACAA2,STAT3,YWHAG,PDCD6IP,NAIF1,BCL2L1,BCL2,HEG1,CNP,SFN,BNIP3,BOK,TMEM102,FZD9,BLOC1S2,SPG7,TFDP1,MTOR,HSPA1A,SLC35F6,PPP3R1,CHCHD10	GCLC,STPG1,BAD,BID,BAK1,HEBP2,EYA2,PPP1R13B,SLC9A1,MUL1,LAPTM4B,TFDP2,TJP2,PPP3CC,RHOT1,RHOT2,MPV17L,THEM4,YWHAZ,YWHAB,CNP,SFN,BOK,BLOC1S2,SPG7,TFDP1,MTOR,SLC35F6,CHCHD10	TP73,MT3,GZMB,BNIP3L,RASIP1,ATF2,CLDN3,BCL2,HEG1,BNIP3,FZD9
GO_PHOSPHOLIPASE_C_ACTIVATING_G_PROTEIN_COUPLED_RECEPTOR_SIGNALING_PATHWAY	GO:0007200	51	Down	2.4760089410824437e-4	0.008165399661403023	2	GNA15,GNB1,EDN1,GNA11,ESR1,SLC9A3R1,CALCA,NPR3,TACR1,OPRD1,F2RL3,ANO1,GRP,C5AR2,AGT,HTR2B,EDNRB,PLCE1,LPAR6,GPR65,DRD2,ADRA2A,BICD1,HOMER1,GNA14,GNAQ,F2RL2,F2RL1,GRM5,P2RY1,KISS1,GPR27,S1PR1,FPR2,FPR1,LPAR3,P2RY6,C3AR1,P2RY2,GPR35,GPR157,CXCR2,F2R,GALR2,HRH1,C5AR1,LPAR1,TGM2,GPR20,LTB4R,P2RY11	LPAR6,P2RY1,GPR157,F2R,LTB4R	EDN1,CALCA,NPR3,TACR1,F2RL3,ANO1,GRP,HTR2B,EDNRB,GPR65,ADRA2A,GNA14,F2RL2,GRM5,GPR27,S1PR1,FPR2,FPR1,LPAR3,C3AR1,GPR35,LPAR1,TGM2,GPR20
GO_SCF_DEPENDENT_PROTEASOMAL_UBIQUITIN_DEPENDENT_PROTEIN_CATABOLIC_PROCESS	GO:0031146	91	Up	2.502137529297042e-4	0.008215533660604568	1	FBXL3,PSMB1,PSMC4,WWTR1,PSMA4,CUL1,PSME4,FBXW11,PSMC5,PSME1,PSMD5,PSMD8,RBX1,PSMC6,PSMA3,PSMC1,PSMB5,PSMA6,PSME2,PSMA7,PSMD10,PSMD7,FBXO31,PSMA2,FBXW4,FBXL15,CUL2,FBXL20,PSMD3,PSMD11,FBXW7,PSMD9,FBXO9,FBXL4,SKP1,RNF7,PSMD14,FBXO2,FBXO6,KIF14,FBXL5,LRRC29,PSMF1,PSMB2,FBXL12,FBXL16,PSMA1,PSME3,FBXO44,FBXL8,PSMB7,CUL4A,PSMB6,PSMA5,SKP2,FBXL17,FBXO38,AMN1,FBXO4,FBXL2,FBXL18,CUL4B,FBXW5,PSMD4,PSMB4,FBXL13,PSMC2,FBXO27,CCNF,PSMD6,FBXO33,PSMC3,BTRC,CUL5,FBXL14,PSMD1,PSMD2,FBXO39,FBXL6,FBXL7,PSMD13,NCCRP1,PSMD12,FBXL22,STYX,PSMB8,FBXO48,PSMB10,PSMB9,FBXO17,PSMB3	PSMD5,PSMA7,PSMD10,FBXO31,FBXW4,CUL2,PSMD3,FBXO9,RNF7,FBXO2,FBXO6,PSME3,FBXO44,PSMB7,CUL4A,PSMB6,FBXO4,FBXO27,CUL5,PSMD1,PSMD2,FBXL6,NCCRP1,PSMD12,STYX,PSMB9,FBXO17,PSMB3	PSMC4,FBXL16,FBXL13,FBXO39
GO_ENDOSOME_ORGANIZATION	GO:0007032	73	Up	2.534931858214601e-4	0.008287022887789385	3	ALS2,VTA1,PI4K2B,FAM160A2,RAB27A,TSG101,RAB7A,PIK3C3,CHMP2B,CHMP5,SNX10,HOOK2,CHMP4B,RAB11A,VPS18,LAPTM4B,PLEKHJ1,DNM1,CLCN3,CORO1C,RAB5B,SNX3,STAM2,CHMP3,EXOC8,VPS4B,ARFGEF2,RAB22A,CHMP2A,CHMP1A,VPS25,VPS4A,HOOK1,STX6,TMEM127,VPS36,STAM,DNAJC13,USP8,SCARB2,VPS37B,MVB12A,CHMP7,LAMTOR1,PI4K2A,VPS37A,SYNJ1,SNF8,VPS11,VPS28,SQSTM1,CHMP4C,PLEKHF1,AKTIP,RILP,VPS37C,HOOK3,USP50,PDCD6IP,TMCC1,RNF26,SNX33,CHMP6,VPS37D,ALS2CL,AQP11,IST1,VPS33B,HGS,CHMP4A,CHMP1B,ANXA8L1,ANXA8	RAB7A,CHMP4B,LAPTM4B,ARFGEF2,RAB22A,CHMP1A,VPS25,VPS4A,STX6,TMEM127,VPS37B,MVB12A,LAMTOR1,VPS11,SQSTM1,PLEKHF1,AKTIP,RILP,VPS37C,RNF26,CHMP6,ALS2CL,HGS,CHMP1B	HOOK1,USP50,VPS37D
GO_GENE_SILENCING_BY_RNA	GO:0031047	139	Up	2.55507123085403e-4	0.00831670155185777	1	POLR2J,NUP160,POLR2B,TPR,PUM2,NDC1,ELAVL1,NUP133,PABPC1,NUP37,FKBP6,TNRC6C,ZMPSTE24,SEH1L,SRRT,CNOT3,TNRC6A,ESR1,AGO1,NUP50,AAAS,NUP188,TDRD1,POLR2E,POLR2F,DDX17,TNRC6B,ZC3H7B,DICER1,RAE1,FMR1,NUP93,POLR2C,ERI1,POLR2I,TGFB1,NUP88,DDX5,NUP98,NUP107,CNOT2,CNOT6,DROSHA,FAM172A,NUP155,FXR1,NCBP2,EIF4G1,TSNAX,NRDE2,NUP43,ZC3H7A,HNRNPA2B1,AGO2,ZNFX1,XPO5,NUP153,CNOT1,PIWIL1,BMP4,NUP85,AGO3,NUP214,MAP2K2,ZFP36,DGCR8,AJUBA,LIN28A,PPARG,NUP210,RAN,IPO8,PIWIL4,PUM1,AGO4,ZC3H10,DHX9,MRPL44,NCBP1,RIPK1,NUP54,CNOT6L,PPP3CA,NUP58,TARBP2,NCOR1,TP53,WTIP,MAEL,POLR2D,LIMD1,EGFR,POLR2K,CELF1,DDX4,RANBP2,MOV10,CNOT8,NUP205,SEC13,CNOT11,ADAR,HENMT1,NUP35,ZC3H12A,SNIP1,POLR2H,METTL3,SMAD3,POLR2G,STAT3,MAP2K1,SMAD1,CLP1,TDRD12,RBM4,SMAD2,POLR2L,EXD1,PRKRA,POLR2A,TDRKH,CNOT10,BCDIN3D,POM121,NCOR2,SND1,PIWIL2,HELZ,CNOT7,NOTCH4,POU5F1,TSN,NUP62,EIF6,NEAT1,DND1,RMRP,POM121C	NUP160,POLR2B,SRRT,CNOT3,TNRC6A,POLR2E,POLR2F,RAE1,FMR1,POLR2C,POLR2I,TGFB1,NUP107,EIF4G1,NUP43,ZNFX1,CNOT1,NUP214,MAP2K2,PPARG,NUP210,NUP58,TARBP2,WTIP,POLR2D,EGFR,POLR2K,CNOT8,CNOT11,ADAR,METTL3,POLR2G,SMAD1,RBM4,PRKRA,POLR2A,CNOT10,HELZ,TSN,EIF6	PABPC1,FKBP6,TDRD1,NUP93,PIWIL1,BMP4,LIN28A,PIWIL4,MAEL,DDX4,TDRD12,EXD1,NOTCH4,RMRP
GO_POSITIVE_REGULATION_OF_RNA_SPLICING	GO:0033120	30	Up	2.567180492191776e-4	0.008320099189995673	1	THRAP3,U2AF2,DAZAP1,RBM22,CIRBP,SNW1,SRSF5,CELF4,RBM3,SNRNP70,SETX,ZPR1,PRPF19,NUP98,NCL,PRDX6,HABP4,TRA2B,NCBP1,SF3B4,HNRNPLL,PIK3R1,RBMX,DYRK1A,TRA2A,ERN1,POLR2A,RBM20,HSPA1A,RBMXL1	U2AF2,DAZAP1,CIRBP,SRSF5,RBM3,SNRNP70,NCL,PRDX6,SF3B4,HNRNPLL,PIK3R1,POLR2A
GO_ATP_METABOLIC_PROCESS	GO:0046034	240	Up	2.6004972104976155e-4	0.008391904946665911	1	BAD,AK2,NDUFAB1,SLC25A13,SLC4A1,COX10,NADK,MLXIPL,UQCRC1,COX15,BID,IGF1,ATP1A2,NDUFS1,NUP160,CTNS,TPR,NDC1,SPHK2,NDUFB4,PFKP,PKM,RHOA,HDAC4,NUP133,SDHA,ENO1,NUP37,VPS9D1,SIRT6,TIGAR,PGM1,PSEN1,SEH1L,DNM1L,COQ9,P2RX7,NDUFB2,DLD,MYH7,NUP50,AAAS,MSH2,NUP188,TREM2,NDUFB7,TSPO,HIF1A,RAE1,ABCD1,TAZ,PGK1,NUP93,GPI,TGFB1,OGDH,PRKAG2,AK1,PPIF,GALK1,ENO3,NUP88,MYH3,ALDOC,NDUFC1,PPARGC1A,HSPA8,NUP98,NDUFS8,IFNG,NUP107,GAPDH,TPI1,ENO2,COX6A1,COX7A2,NUP155,PFKFB4,ATP6V1A,NDUFS7,SLC25A12,COX7A2L,ATP6V1B1,PARK7,NDUFB3,NDUFA8,NUP43,DNAJC15,ECD,PFKFB2,NUP153,NDUFA1,NUP85,SLC25A23,COX6B1,NUP214,COX7C,UQCR11,NDUFA5,CBFA2T3,NDUFA10,COX4I1,COX7B,NDUFA2,NUP210,PRKAA1,FIGNL1,AMPD3,CCNB1,LDHA,COX5B,ISCU,NDUFB5,ALDOB,UQCC2,NDUFAF1,OLA1,NUP54,NDUFA9,NUP58,UQCRC2,NDUFB10,TP53,FOXK2,PFKL,APP,ATP1B1,SDHC,ARNT,GUK1,PARP1,SNCA,NDUFS6,NDUFB11,OGT,ATP6V1B2,NDUFB9,SURF1,SLC25A25,ALDOA,NDUFC2,PFKM,RANBP2,PID1,ENPP3,FLCN,AK9,NUP205,UQCRB,HKDC1,HK1,SEC13,PINK1,NDUFS2,ADPGK,HK2,NDUFV3,SLC2A6,COX7A1,JMJD8,PRKAA2,AK4,NUP35,NDUFS4,UQCRQ,PGAM2,FOXK1,COX6C,FXN,FBP1,ATP7A,NDUFB6,VCP,STOML2,PGM2L1,NUDT5,NDUFB8,LDHC,CLPX,GPD1,NDUFV1,SDHAF2,DDIT4,COA6,STAT3,NDUFS5,UQCRFS1,MECP2,CDK1,PFKFB3,NDUFA3,INSR,PGAM1,SLC25A33,CYCS,TEFM,BPGM,NMNAT1,UQCRH,PDE12,NDUFA11,NUPR1,COX8A,DNAJC30,FAM20C,NDUFV2,BEND3,COX5A,ZBTB7A,CYC1,DHTKD1,ZBTB20,PRKAG1,SHMT2,NDUFB1,UQCR10,NDUFA12,NDUFA6,NDUFA13,PPARA,ENTPD5,ENO4,NDUFA4,POM121,OGDHL,ENPP1,SDHD,HSPA1B,HSPA1A,UQCC3,TMSB4X,NUP62,NDUFS3,TREX1,PARG,UQCRHL,EIF6,CHCHD10,NDUFA7,POM121C	BAD,NDUFAB1,SLC25A13,COX10,COX15,BID,NUP160,NDUFB4,PKM,ENO1,VPS9D1,SIRT6,DNM1L,COQ9,HIF1A,RAE1,TAZ,PGK1,GPI,TGFB1,OGDH,PRKAG2,GALK1,NDUFS8,NUP107,TPI1,COX7A2,ATP6V1A,NUP43,DNAJC15,PFKFB2,SLC25A23,COX6B1,NUP214,COX4I1,COX7B,NUP210,FIGNL1,CCNB1,LDHA,COX5B,ISCU,UQCC2,NUP58,NDUFB10,PFKL,ATP1B1,GUK1,ATP6V1B2,ALDOA,HK1,PINK1,JMJD8,FOXK1,COX6C,FXN,FBP1,VCP,STOML2,PGM2L1,CLPX,SDHAF2,NDUFS5,PGAM1,BPGM,NUPR1,COX8A,COX5A,CYC1,PRKAG1,HSPA1B,UQCC3,EIF6,CHCHD10	SLC4A1,ATP1A2,SPHK2,MYH7,TREM2,NUP93,ALDOC,IFNG,ENO2,PFKFB4,ATP6V1B1,CBFA2T3,PRKAA1,ENPP3,HKDC1,SLC2A6,COX7A1,PGAM2,GPD1,INSR,NDUFA13,ENTPD5,ENO4,OGDHL,ENPP1,TREX1
GO_PROTEIN_INSERTION_INTO_MITOCHONDRIAL_MEMBRANE	GO:0051204	44	Up	2.6294988315804865e-4	0.00844923150198875	3	BAD,AGK,BID,CASP8,TP63,TP73,HSP90AA1,BAX,PPP1R13B,TIMM13,TOMM22,SAMM50,GZMB,TIMM9,E2F1,BMF,PDCD5,BBC3,MAPK8,YWHAE,TFDP2,PPP3CC,ROMO1,YWHAH,YWHAQ,TIMM10,NMT1,TP53,PMAIP1,TP53BP2,BCL2L11,OXA1L,COX18,YWHAZ,MOAP1,YWHAB,YWHAG,HSPA4,BCL2,SFN,TIMM22,NDUFA13,TFDP1,PPP3R1	BAD,AGK,BID,PPP1R13B,TIMM13,TFDP2,PPP3CC,ROMO1,TIMM10,YWHAZ,YWHAB,SFN,TFDP1	TP73,GZMB,BCL2,NDUFA13
GO_REGULATION_OF_LYSOSOMAL_LUMEN_PH	GO:0035751	12	Up	2.746306216038112e-4	0.008787011250378965	3	GRN,CLN5,TMEM175,CLN6,PPT1,TMEM165,CCDC115,VPS33A,SNAPIN,CLN3,LRRK2,TMEM199	GRN,CLN6,PPT1,TMEM165,CCDC115,VPS33A,SNAPIN,LRRK2,TMEM199
GO_ESTABLISHMENT_OF_PROTEIN_LOCALIZATION_TO_MEMBRANE	GO:0090150	303	Up	2.786066861021997e-4	0.008876456240688304	4	BAD,AGK,ARHGAP44,SEC62,RPS20,FYN,BID,ZDHHC6,SEC63,LRRC7,PEX3,HSPA5,GOPC,VAMP3,SEC61A1,RPL18,CASP8,TRAM2,SEC61A2,TRAM1,GRIPAP1,REEP1,VPS35,FRMPD1,RPL31,TP63,NSF,TP73,HSP90AA1,RPS5,RAB10,BAX,PPP1R13B,RPL6,RPLP0,TIMM13,GGA1,MICALL1,TOMM22,RPL3,MIEF1,SAMM50,GZMB,TIMM9,SRP54,ARFRP1,E2F1,CHMP4B,UBL4A,ZDHHC15,GGA2,CSK,RAB11A,CEMIP,BMF,ZDHHC2,SGTA,PDCD5,RPS16,AKT2,BBC3,RPS19,RPL18A,SEC61B,MAPK8,RPL28,RPL19,YWHAE,RAB34,MAPK10,RPL34,RPS13,KRT18,C2CD5,RPS12,GOLPH3,ARL6,TFDP2,RPL24,GORASP1,SSR3,RPS15,SPTBN1,GORASP2,RAB3GAP1,GRIN3B,ICMT,RPL22,BLZF1,RPS25,RAB3GAP2,ITGB1BP1,PPP3CC,LYPLA1,PEX16,HPCA,RPL21,RPL5,OPTN,ACSL3,VAMP7,RPS10,SSR1,BBS2,C16orf70,GGA3,RPL23,ROMO1,RAB3IP,MACF1,YWHAH,RPS4Y1,RPL36,CLIP1,RFTN1,RPL27,EXOC4,INPP5K,REEP2,YWHAQ,RPS15A,TIMM10,ZDHHC4,NMT1,RTP4,RPL35,RPS6,KIF13A,LRRC1,SDCBP,RPLP1,PREPL,RPS24,PEX5,VPS37B,SRP14,RPS2,NPC1,TP53,PMAIP1,ERBB2,RPS11,RPL13A,RPL11,RPS8,ATP1B1,GOLPH3L,TP53BP2,SNAP47,SRP9,RPS27A,GRIP2,GOLGA4,RPL32,ATG3,RPS3A,RPL37,EGFR,RPL10,GOLGA7,RPL7,STOM,RPL7A,SEC16A,PARD3,PAK1,RPS3,TAOK2,RILPL2,ANK3,SRP19,BCL2L11,ZDHHC7,RABGEF1,GOLGA7B,OXA1L,GRIP1,VPS37A,RPL30,BRAF,KCNB1,NCF1,ZFAND2B,DMTN,ZDHHC1,CALM3,ITGB2,ZDHHC12,RPL8,RPL26,RPL29,PEX19,CNST,PKDCC,SSR2,PRKCI,COX18,RPL9,ZDHHC3,ZDHHC19,RPS14,CDK5,YWHAZ,RAPSN,MOAP1,AMN,RAB8B,RPL27A,STX3,YWHAB,RAB8A,RPL13,CACNB3,SRP68,RAB26,VPS37C,RPSA,RAB31,MTCL1,NSG1,VAMP5,MFF,CPLX1,ITGAM,YWHAG,TCAF2,ARL6IP1,HSPA4,RPS9,CLSTN1,BCL2,RPS21,RPS7,PRNP,MAL,RPL38,ZDHHC24,RPL4,BBS1,TRAM1L1,RPL15,HRAS,SRP72,PDZK1,ZDHHC14,SFN,ZDHHC21,VPS37D,SYNE3,CDK5R1,TIMM22,MIEF2,RPLP2,RPS27,KCNE1,ZDHHC20,SCRIB,RPS17,RPL35A,SRPRA,ZDHHC23,CIB1,RAB11B,NDUFA13,SLC51B,RPS23,CHP1,RILPL1,CHM,ZDHHC9,ZDHHC11,RPL14,RPS26,RPL37A,SGTB,MYO1C,RPL12,RPS4X,TFDP1,RPL23A,TCAF1,RPL10A,RPL39,GDI1,SYS1,ZDHHC18,BAG6,ZDHHC11B,COLQ,RPS29,FIS1,PEX26,VAMP2,PPP3R1,UBA52,RPL41,RPS18,RPS28,GET4,RPL36A,CHMP4A,RPL17,CD24	BAD,AGK,ARHGAP44,BID,GOPC,VAMP3,RPL18,GRIPAP1,PPP1R13B,RPLP0,TIMM13,MICALL1,MIEF1,ARFRP1,CHMP4B,UBL4A,GGA2,RPS16,AKT2,RPS19,RPL18A,SEC61B,RAB34,MAPK10,TFDP2,SPTBN1,RAB3GAP1,ICMT,BLZF1,ITGB1BP1,PPP3CC,VAMP7,C16orf70,GGA3,ROMO1,CLIP1,RPL27,INPP5K,TIMM10,RTP4,RPL35,LRRC1,PEX5,VPS37B,ATP1B1,SNAP47,ATG3,EGFR,GOLGA7,PARD3,TAOK2,GRIP1,ZFAND2B,PEX19,ZDHHC3,CDK5,YWHAZ,STX3,YWHAB,RAB8A,VPS37C,RAB31,NSG1,VAMP5,MFF,CLSTN1,RPS21,PRNP,ZDHHC24,HRAS,SFN,ZDHHC21,RPLP2,SCRIB,RPS17,ZDHHC23,RILPL1,TFDP1	SEC62,REEP1,TP73,GZMB,CEMIP,ZDHHC2,KRT18,SSR3,GRIN3B,HPCA,ACSL3,REEP2,GOLGA7B,KCNB1,PKDCC,ZDHHC19,AMN,CPLX1,ITGAM,BCL2,PDZK1,VPS37D,SYNE3,NDUFA13,SLC51B,ZDHHC11B,RPL41
GO_MITOCHONDRIAL_RESPIRATORY_CHAIN_COMPLEX_ASSEMBLY	GO:0033108	86	Up	2.798569841328769e-4	0.008878669467067939	3	NDUFAF7,NDUFAB1,TTC19,NDUFS1,NDUFB4,BCS1L,TIMM21,NDUFB2,NDUFB7,SAMM50,UQCC1,NDUFAF5,TAZ,COA1,TFAM,NDUFC1,FOXRED1,NDUFS8,TIMMDC1,NDUFS7,NDUFB3,NDUFA8,NDUFAF4,FASTKD3,NDUFA1,NDUFA5,ECSIT,NDUFA10,SCO2,NDUFA2,SCO1,COX16,NDUFB5,UQCC2,NDUFAF1,COX17,NDUFA9,NDUFB10,NDUFS6,NDUFB11,NDUFB9,SURF1,NDUFC2,NUBPL,SDHAF4,OXA1L,NDUFAF6,UQCRB,NDUFS2,NDUFV3,COX18,NDUFAF2,NDUFS4,NDUFB6,NDUFB8,NDUFV1,SDHAF2,NDUFS5,NDUFA3,TMEM126B,SLC25A33,NDUFA11,ACAD9,NDUFAF3,NDUFV2,COX14,COA4,COA5,NDUFB1,COA3,UQCR10,NDUFA12,IMMP2L,NDUFA6,NDUFA13,LYRM7,SDHAF3,COX20,UQCC3,SDHAF1,NDUFS3,PET100,PET117,COX19,SMIM20,NDUFA7	NDUFAB1,NDUFB4,TIMM21,TAZ,COA1,TFAM,FOXRED1,NDUFS8,FASTKD3,UQCC2,NDUFB10,NDUFAF6,SDHAF2,NDUFS5,COX14,COA3,SDHAF3,UQCC3,SDHAF1,PET117	NDUFA13
GO_DNA_REPLICATION	GO:0006260	252	Up	2.812524202129478e-4	0.008885449359584682	1	RECQL,UPF1,LIG3,DBF4,NFIX,REV3L,WIZ,BRCA1,DDX11,POLA2,RFC1,BOD1L1,PNKP,RRM2B,RFC2,RAD51,POLQ,WAPL,POLD1,WDR18,MCM10,MAP2K4,NUCKS1,POLB,CDC42,MCM2,GLI2,TIPIN,MCM6,POLD3,FGFR1,THOC1,EXD2,ZMPSTE24,ATRX,ORC1,ORC6,SUPT16H,CLSPN,CDC45,CDC6,CDC7,CDC34,MCM5,POLE2,CINP,GINS1,SAMHD1,POLI,RBBP8,POLA1,RBBP7,DNAJA3,NBN,MCM4,RNASEH2A,CCNE1,GRWD1,LIG1,PPP2R1A,DNAJC2,SSBP1,RPA3,POLD2,GTPBP4,SMC3,RECQL5,TNFAIP1,ZPR1,CDK2AP1,RFC5,TIMELESS,ING4,AICDA,MCM9,FBXO5,MCM3,GMNN,MSH3,RAD1,RAD50,PPP2CA,BCL6,POLE4,CCDC88A,ORC2,ORC4,CACYBP,ID3,RPA2,SET,PDS5A,ZRANB3,POLK,RBBP6,ATF1,CDK2,WRNIP1,EREG,TTF1,DTD1,MGME1,MCM8,HELB,CHTF18,INO80,DUT,E2F8,RPAIN,MAS1,POLN,GINS2,RPA1,ANKRD17,TERF2,PCNA,IGHMBP2,NASP,RFC3,ORC3,DHX9,USP37,REV1,RAC1,HUS1,BRIP1,KAT7,CDK9,DSCC1,HMGA1,ZNF365,DNA2,SMARCAL1,BARD1,ACVRL1,BRCA2,CDAN1,PIF1,POLG,TICRR,ESCO1,TP53,NFIC,DTL,SDE2,ETAA1,CCNA2,PRIM2,MMS22L,EGFR,GINS4,TERF1,NFIB,POLE3,SSRP1,ATM,CHEK1,RAD9B,KIN,RAD17,RBMS1,TBRG1,EME1,NPM2,DONSON,CHAF1B,PTMS,TONSL,RECQL4,LRWD1,DBF4B,RBBP4,NFIA,S100A11,TOPBP1,UCN,SENP2,RFC4,ATRIP,PRIMPOL,ORC5,STOML2,WRN,E2F7,POLL,MCM7,FAM111A,RRM1,CDT1,CHAF1A,E4F1,ING5,RFWD3,FEN1,CHTF8,SIN3A,CDK1,SETMAR,POLH,ESCO2,RHNO1,RRM2,RAD9A,SLFN11,KAT5,EXO1,LIG4,HRAS,KCTD13,ATR,CCNE2,POLD4,RMI2,ATAD5,POLE,TOP3A,ZBTB38,JUN,GEN1,MCMDC2,RMI1,CTC1,GINS3,ALYREF,CHEK2,TSPYL2,TOP1MT,FAF1,PURA,NAP1L1,FANCM,SLX4,NUGGC,BLM,ATG7,MCMBP,EME2,PRIM1,WDHD1,BAZ1A,ZNF830,TOP1,RPA4,EHMT2,NT5M,GMNC,TREX1,REPIN1,MCIDAS,POLG2,RTEL1,DACH1	DDX11,RFC2,WAPL,POLD1,MAP2K4,POLB,CDC42,MCM6,SUPT16H,CDC34,SAMHD1,RBBP8,MCM4,GRWD1,LIG1,DNAJC2,RPA3,GTPBP4,SMC3,TNFAIP1,TIMELESS,ING4,MCM9,ORC2,ID3,SET,PDS5A,WRNIP1,DTD1,MGME1,MCM8,INO80,E2F8,GINS2,RPA1,NASP,RFC3,USP37,REV1,RAC1,HUS1,BRIP1,KAT7,HMGA1,BRCA2,ETAA1,MMS22L,EGFR,NFIB,POLE3,SSRP1,RBMS1,TBRG1,NPM2,S100A11,TOPBP1,ORC5,STOML2,POLL,MCM7,FAM111A,RRM1,CHAF1A,E4F1,FEN1,RAD9A,KAT5,HRAS,KCTD13,ATAD5,POLE,GEN1,FANCM,ATG7,WDHD1,EHMT2,REPIN1	POLA2,GLI2,CCNE1,AICDA,GMNN,POLE4,ZRANB3,SMARCAL1,BARD1,ACVRL1,TICRR,RAD9B,ATRIP,SLFN11,EXO1,POLD4,JUN,NUGGC,NT5M,GMNC,TREX1,MCIDAS,RTEL1,DACH1
GO_RELEASE_OF_CYTOCHROME_C_FROM_MITOCHONDRIA	GO:0001836	55	Up	2.902084429575182e-4	0.009130030471119578	3	BAD,GGCT,PLAUR,BID,IGF1,BAK1,BAX,DNM1L,BIK,MMP9,PSMD10,PYCARD,BMF,PDCD5,TIMM50,BBC3,PPIF,SOD2,FAM162A,WDR35,CLU,TNFSF10,IFI6,HRK,CIDEB,NOL3,ARRB2,TP53,PMAIP1,AKT1,BCL2L11,PINK1,LMNA,GPER1,FXN,MOAP1,MFF,PRELID1,TRIAP1,BCL2L1,BCL2,SFN,BNIP3,BOK,JUN,HIGD1A,PLA2G6,CCK,FZD9,OPA1,MLLT11,FIS1,PAM16,GPX1,CHCHD10	BAD,GGCT,BID,BAK1,DNM1L,PSMD10,PYCARD,WDR35,CIDEB,ARRB2,AKT1,PINK1,FXN,MFF,TRIAP1,SFN,BOK,CCK,OPA1,PAM16,GPX1,CHCHD10	BIK,MMP9,CLU,TNFSF10,GPER1,BCL2,BNIP3,JUN,FZD9
GO_PROTEIN_K63_LINKED_UBIQUITINATION	GO:0070534	44	Up	2.993733427356873e-4	0.00937911735012347	1	RNF4,NEDD4,RNF126,UBE2T,ITCH,UBE2D4,HECTD1,STUB1,BFAR,UBR5,UBE2S,PRPF19,BIRC2,SASH1,RNF8,UBE2B,TRAF2,TRIM5,UBE2G1,GPS2,PTPN22,PLAA,TRIP12,RNF168,NOD2,OTUB1,UBE2V2,TRIM56,UBE2E3,PELI3,TRAF6,UBE2O,RNF152,ARIH2,UBE2N,PARP10,UBE2E2,ZFP91,PELI1,WWP2,RNF5,TRIM27,UBE2V1,RNF115	RNF4,RNF126,UBE2T,HECTD1,STUB1,UBE2S,SASH1,RNF8,UBE2B,TRIM5,UBE2G1,TRIP12,RNF168,OTUB1,TRIM56,UBE2E3,ARIH2,PARP10,RNF115	UBE2E2
GO_MITOCHONDRIAL_CALCIUM_ION_TRANSMEMBRANE_TRANSPORT	GO:0006851	21	Up	3.0176261022377826e-4	0.009382502890361568	4	MCUR1,SLC8B1,PMPCB,MICU1,SLC25A23,YME1L1,AFG3L2,PSEN2,MICU3,MCU,STOML2,MICU2,PMPCA,PHB,LETM1,PARL,SMDT1,SPG7,OPA1,VDAC1,PHB2	MCUR1,SLC8B1,SLC25A23,AFG3L2,MCU,STOML2,PARL,SPG7,OPA1,VDAC1,PHB2
GO_NUCLEAR_TRANSCRIBED_MRNA_CATABOLIC_PROCESS_NONSENSE_MEDIATED_DECAY	GO:0000184	120	Up	3.01977084647892e-4	0.009382502890361568	1	UPF1,RPS20,RPL18,SMG6,PABPC1,RPL31,RPS5,RPL6,RPLP0,RPL3,GSPT1,EIF3E,RPS16,RPS19,PPP2R1A,RPL18A,SMG9,RPL28,RPL19,CASC3,RPL34,RPS13,MAGOHB,RPS12,PPP2CA,RPL24,NCBP2,EIF4G1,RPS15,RPL22,SMG7,RPS25,ETF1,RPL21,RPL5,RPS10,UPF3B,RPL23,RPS4Y1,RPL36,HELZ2,RPL27,CTIF,RPS15A,DHX34,NCBP1,RPL35,RPS6,RPLP1,RPS24,PARN,RPS2,EIF4A3,RPS11,RPL13A,RPL11,RPS8,RPS27A,RPL32,RPS3A,RPL37,PNLDC1,RPL10,RPL7,RPL7A,RPS3,DCP1B,UPF2,NBAS,RPL30,SMG1,RPL8,RPL26,RPL29,MAGOH,RPL9,RPS14,RPL27A,SMG8,RPL13,RPSA,UPF3A,PYM1,RPS9,EXOSC10,RPS21,RPS7,DCP2,RPL38,RPL4,RPL15,RPLP2,RPS27,RPS17,RPL35A,RPS23,SECISBP2,RPL14,PNRC2,GSPT2,RPS26,RPL37A,RPL12,RPS4X,RPL23A,RPL10A,RPL39,SMG5,SKIV2L,RNPS1,RPS29,PPP2R2A,UBA52,RPL41,RPS18,RPS28,RPL36A,RBM8A,RPL17,DCP1A	RPL18,SMG6,RPLP0,RPS16,RPS19,RPL18A,CASC3,EIF4G1,ETF1,UPF3B,HELZ2,RPL27,RPL35,DCP1B,MAGOH,UPF3A,EXOSC10,RPS21,DCP2,RPLP2,RPS17,SKIV2L,RNPS1,PPP2R2A,RBM8A	PABPC1,PNLDC1,RPL41
GO_TRNA_METHYLATION	GO:0030488	37	Up	3.0785090290201105e-4	0.009525641723951527	1	NSUN2,METTL1,TARBP1,TRMT11,FTSJ1,HSD17B10,METTL2A,TRMT6,TRMT1,TRDMT1,THADA,TRMT1L,TRMT13,METTL8,TRMT5,GTPBP3,THUMPD3,MTO1,TRMO,ALKBH8,THUMPD2,TRMT10A,TRMT44,WDR4,TYW3,METTL2B,TRMT10B,TRMT61A,LCMT2,TRMT61B,TRMT112,TRMT10C,NSUN3,TRMT12,BCDIN3D,METTL6,NSUN6	FTSJ1,TRMT1,THADA,TRMT1L,GTPBP3,TYW3,TRMT10B,TRMT61A,TRMT112,TRMT12
GO_DEOXYRIBONUCLEOTIDE_METABOLIC_PROCESS	GO:0009262	33	Up	3.1060634770568917e-4	0.009571512821307691	1	DERA,TBPL1,RRM2B,NTHL1,UNG,SAMHD1,CDADC1,NUDT1,OGG1,DGUOK,SMUG1,NT5C,DUT,MBD4,DCTD,CMPK2,NUDT15,TDG,NEIL1,GUK1,NEIL2,AK9,ADK,RRM1,DTYMK,RRM2,TYMS,SHMT1,DCTPP1,ADA,NUDT16,NT5M,NUDT18	UNG,SAMHD1,CDADC1,NUDT1,OGG1,DGUOK,NT5C,MBD4,CMPK2,TDG,GUK1,NEIL2,ADK,RRM1,DTYMK,SHMT1,NUDT16,NUDT18	NTHL1,NT5M
GO_CHROMATIN_ASSEMBLY	GO:0031497	80	Up	3.1260321923654645e-4	0.009593729001794256	3	PAF1,CENPQ,TPR,RSF1,MCM2,SART3,SIRT6,KAT6A,ATRX,CABIN1,HIRA,CENPM,SMCHD1,SMARCA1,RBBP7,CENPI,CENPT,CTCF,OIP5,ASF1B,GRWD1,ASF1A,CENPA,UBN1,SET,HELLS,CENPL,NAA60,CENPK,HJURP,SOX9,HP1BP3,HAT1,MIS18BP1,NASP,ANP32B,HMGA1,CENPO,BAHD1,CDAN1,TP53,ITGB3BP,CENPC,SHPRH,CDKN2A,POLE3,HMGA2,CENPU,CENPH,SMARCA5,KAT6B,GATAD1,MIS18A,CHAF1B,M1AP,RBBP4,HMGB2,CENPN,CENPV,CHAF1A,RUVBL1,NAP1L5,PARP10,SPTY2D1,TSPYL5,NPM1,TSPYL2,SMYD3,NAP1L2,NAP1L1,TSPYL4,CENPP,NOC2L,TSPYL1,IPO4,CENPW,DAXX,BRD2,NAP1L4,SETSIP	SIRT6,CABIN1,SMCHD1,CENPT,GRWD1,UBN1,SET,HELLS,NAA60,CENPK,HP1BP3,MIS18BP1,NASP,ANP32B,HMGA1,ITGB3BP,CENPC,SHPRH,CDKN2A,POLE3,CENPU,CENPH,MIS18A,CENPN,CHAF1A,PARP10,SPTY2D1,TSPYL4,CENPP,NOC2L,DAXX	SMARCA1,CENPI,HMGA2,M1AP,CENPV,NPM1,NAP1L2,SETSIP
GO_LYSOSOMAL_TRANSPORT	GO:0007041	97	Up	3.150385674864816e-4	0.009601923672100332	4	M6PR,LAMP2,VPS41,EHD3,GRN,CLEC16A,ZFYVE16,FAM160A2,USE1,AP3D1,VPS35,NEDD4,TSG101,CACNG4,RAB7A,CHMP2B,CHMP5,HOOK2,HMGXB4,MGRN1,NAGPA,VPS18,SNX16,DENND3,TMEM106B,HSPA8,GNPTAB,ARSB,CHMP3,TRAK2,VPS4B,CLU,CCDC91,LRP1,VAMP7,ATG14,RBSN,VPS4A,AP3B1,SORT1,HOOK1,TGFBRAP1,GCC2,SCYL2,BIN1,KIF13A,SORL1,SPTBN5,SCARB2,VPS33A,VPS53,NPC1,MVB12A,CACNG8,SNX27,SNAPIN,LYST,ARF1,RHOB,VPS54,C9orf72,VPS51,VIPAS39,EPG5,PINK1,VPS11,DTX3L,HGSNAT,VCP,AP1G1,VPS39,AKTIP,UBXN6,RILP,HOOK3,PCSK9,ADRB2,STX8,MTM1,GAK,TRAK1,AP3M1,HGS,ANKFY1,LAMP1,LRRK2,IGF2R,PSAP,GPRASP1,HSPA1A,RAB12,VPS16,AP4M1,VPS52,PCDHGA3,NCOA4,RAB7B	VPS41,EHD3,GRN,CLEC16A,RAB7A,TRAK2,LRP1,VAMP7,ATG14,RBSN,VPS4A,TGFBRAP1,VPS33A,MVB12A,SNX27,SNAPIN,LYST,ARF1,VPS51,VIPAS39,EPG5,PINK1,VPS11,DTX3L,VCP,VPS39,AKTIP,UBXN6,RILP,ADRB2,AP3M1,HGS,ANKFY1,LAMP1,LRRK2,PSAP,AP4M1	LAMP2,USE1,CACNG4,CLU,HOOK1,CACNG8,PCSK9,GPRASP1,PCDHGA3
GO_SPLICEOSOMAL_COMPLEX_ASSEMBLY	GO:0000245	54	Up	3.165969473068188e-4	0.009601923672100332	1	RBM5,GCFC2,LUC7L,CELF2,SFSWAP,DDX1,YTHDC1,GEMIN2,SRPK1,SF3A1,SRSF5,PRPF6,CRNKL1,CELF4,SF3A2,SETX,LUC7L3,PRPF19,SRSF9,SF3B1,PTBP2,SRSF6,SNRPC,SNRPD2,SRPK2,SRSF1,NCBP1,SCAF11,NOL3,TXNL4A,SNRPG,SNRNP200,LUC7L2,RBMX,CELF1,GEMIN6,SRSF12,CELF5,SLU7,PSIP1,SNRPD1,SF1,USP39,ZRSR2,SMN1,DDX23,SNRPE,SF3A3,SRPK3,PRPF39,SRSF10,DDX39B,SMN2,ISY1	RBM5,GCFC2,LUC7L,SFSWAP,SF3A1,SRSF5,SF3A2,SF3B1,SNRPC,SRPK2,TXNL4A,SNRPG,SNRNP200,SLU7,SF1,USP39,DDX23,SNRPE,DDX39B,ISY1	CELF2,CRNKL1,CELF5,SRPK3
GO_PROTEIN_METHYLATION	GO:0006479	147	Up	3.174390095008718e-4	0.009601923672100332	1	NDUFAF7,KDM1A,KMT2E,PAF1,JARID2,PAX7,BRCA1,ARID4A,ARID4B,KMT2C,PRDM6,METTL22,EED,RIF1,ATRX,MECOM,DNMT3B,SIRT1,SETD1A,SMARCB1,SNRPD3,TTLL12,PRMT5,VCPKMT,SNW1,SUV39H1,CTCF,SETD6,GSPT1,PIH1D1,DOT1L,FBL,RAB3D,EZH2,KDM4C,GATA3,EZH1,SUPT6H,KMT5B,PRDM4,PRMT8,PHF1,HEMK1,KDM3A,ICMT,ASH1L,PRDM2,RLF,RBBP5,KMT2A,MYB,EEF2KMT,PHF19,FAM98A,PCMT1,ETF1,SNRPB,PRMT1,ASH2L,DNMT1,ZNF304,PRMT7,KMT5C,DYDC2,MEN1,PWP1,SETDB2,RTF1,FBXO11,TET1,PRDM5,SETD1B,WDR61,SMAD4,BRD4,CARM1,PRDM16,MTF2,SETDB1,SMYD2,CAMKMT,METTL21A,SETD7,ARMT1,KDM6A,OGT,NTMT1,SUV39H2,CXXC1,RNF20,N6AMT1,PAXIP1,AUTS2,PAXBP1,BTG2,PRMT2,CHTOP,LMNA,GFI1,DPY30,IWS1,PYGO2,WDR82,PRMT9,NSD1,KMT2D,CTNNB1,SETD5,PCMTD1,TET2,MECP2,RAB3B,SETMAR,DYDC1,FAM98B,ZNF274,COPRS,TRMT112,RAB6A,MTHFR,BEND3,SUZ12,EHMT1,SETD2,SATB1,BCOR,SETD3,KMT5A,PRMT3,SMYD3,KPNA7,SETD4,KDM4D,TET3,FBLL1,WDR5,WDR5B,ZNF335,CTR9,PRMT6,PCMTD2,NELFE,EHMT2,LCMT1,KMT2B,MLLT6,PAGR1	KDM1A,KMT2E,JARID2,PAX7,METTL22,SETD1A,PRMT5,SETD6,GATA3,SUPT6H,PHF1,KDM3A,ICMT,FAM98A,PCMT1,ETF1,SNRPB,DNMT1,RTF1,BRD4,MTF2,SETDB1,SMYD2,CAMKMT,METTL21A,CXXC1,N6AMT1,WDR82,KMT2D,TET2,COPRS,TRMT112,SUZ12,SATB1,BCOR,KMT5A,PRMT3,WDR5,CTR9,NELFE,EHMT2,MLLT6	PRDM6,SIRT1,PRMT8,DYDC2,PRDM16,AUTS2,BTG2,GFI1,PCMTD1,RAB3B,DYDC1,FBLL1,PAGR1
GO_VOCALIZATION_BEHAVIOR	GO:0071625	13	Down	3.1797832083428417e-4	0.009601923672100332	15	NRXN3,BRINP1,SRPX2,MYH14,FOXP2,DLG4,NLGN4X,SHANK2,NLGN4Y,CNTNAP2,NRXN1,NLGN3,SHANK3		NRXN3,BRINP1,SRPX2,DLG4,NLGN4X,SHANK2,NRXN1
GO_TOR_SIGNALING	GO:0031929	100	Up	3.194069727967706e-4	0.009606484113835672	2	UBR2,RRAGD,CLEC16A,FNIP2,ARAF,SESN1,RRAGB,ZMPSTE24,SEH1L,MAPKAPK5,RFFL,TREM2,SIRT1,KLHL22,DEPDC5,HIF1A,TELO2,TTI1,FAM83D,WDR59,NPRL3,TSC2,PIH1D1,GSK3A,RHEB,GATA3,RPS6KB1,LAMTOR3,ITFG2,FBXO9,EPM2A,GOLPH3,NPRL2,CCDC88A,LAMTOR2,RRAGC,STK11,KPTN,MAPKAP1,PIK3CA,WDR24,SH3BP4,SESN2,LIN28A,PRKAA1,ARNTL,LAMTOR5,PRR5L,TMEM127,RPS6,GPAT3,RPTOR,AKT1,DYRK3,DGKQ,TBCK,TBC1D7,GNA12,C9orf72,EIF4EBP2,SESN3,ATM,LAMTOR1,FLCN,LARP1,DEPTOR,RRAGA,SEC13,PINK1,UBR1,SIK3,PRKAA2,DISC1,RICTOR,MIOS,TSC1,RHEBL1,MLST8,DDIT4,SYAP1,MTM1,HDAC3,C12orf66,RPS6KB2,RNF152,SMCR8,SLC38A9,GBA,GAS6,TNFAIP8L1,PRR5,EIF4EBP1,LAMTOR4,RELN,SZT2,CARD11,MTOR,AKT1S1,FNIP1,PDCD6	CLEC16A,MAPKAPK5,RFFL,HIF1A,TELO2,GATA3,ITFG2,FBXO9,RRAGC,MAPKAP1,LAMTOR5,TMEM127,GPAT3,AKT1,GNA12,LAMTOR1,PINK1,MLST8,HDAC3,C12orf66,SLC38A9,GBA,PRR5,EIF4EBP1,LAMTOR4,SZT2,MTOR,AKT1S1,PDCD6	TREM2,SIRT1,FAM83D,LIN28A,PRKAA1,PRR5L,DYRK3,RHEBL1,RELN
GO_NUCLEAR_CHROMOSOME_SEGREGATION	GO:0098813	221	Up	3.2126991174693127e-4	0.009624017794522615	7	MAD1L1,CDC27,ZNF207,NCAPD2,AKAP8L,DDX11,TACC3,NCAPH2,CENPQ,CUL3,TUBG2,SPDL1,PHF23,TPR,ANAPC4,RIOK2,NDC1,WAPL,STAG3,SIRT2,CDC42,TRIP13,SMC1A,MLH1,SPAG5,TOP2B,KIF22,NDC80,PIBF1,PDS5B,CHMP2B,ATRX,SEH1L,CHMP5,ZW10,ANAPC5,KIF4A,CDC6,CDC23,KLHL22,HIRA,DMC1,CCNB1IP1,REC8,CHMP4B,FAM83D,STAG2,NAA10,CTCF,RAB11A,AKAP8,AURKC,CCNE1,PPP2R1A,SMC3,RAD51C,KPNB1,FBXW7,NCAPG,ANAPC15,FBXO5,TTK,IK,SMC4,ECT2,TTL,ACTR3,PHF13,SFPQ,MAD2L2,CDC20,NEK2,NSL1,CENPF,STAG1,KIF14,UBE2B,NEK6,VPS4B,MLH3,SLF2,DUSP1,TEX14,NCAPH,NAA50,KIF18A,PDS5A,ZWINT,CENPK,KIF25,MSTO1,XRCC3,PCID2,BECN1,DLGAP5,PSMG2,INO80,KNSTRN,MAU2,CHMP2A,LATS1,CHMP1A,TUBG1,TOP2A,RAN,VPS4A,SLF1,CCNB1,PSRC1,CDCA8,AGO4,APC,ESPL1,USP44,BRIP1,SMC2,CDK5RAP2,DSCC1,NUMA1,NUSAP1,KIF23,ACTR2,HECW2,CENPE,RB1,KATNB1,ESCO1,ANAPC11,P3H4,KIF2C,MAEL,NUF2,POGZ,HORMAD1,ANKRD53,DIS3L2,FANCD2,DYNC1LI1,CENPC,ANKRD31,BOD1,CDCA5,HDAC8,CHMP7,TERF1,ATM,INCENP,DSN1,TEX12,NCAPD3,ANAPC1,HNRNPU,BUB3,EME1,TTN,NSMCE2,BUB1B,M1AP,RACGAP1,SYCE2,SPICE1,MAD2L1,NIPBL,PTTG1,CHMP4C,RAD21,SUN1,GEM,PLK1,MEI1,CDT1,MIS12,CTNNB1,FEN1,AXIN2,CHTF8,BUB1,ESCO2,SYCE1,TRAPPC12,MUS81,TNKS,CCNE2,ERCC4,RMI2,CHMP6,CDC26,RNF212,GEN1,MCMDC2,RMI1,AURKB,C14orf39,RRS1,RCC2,MEIOC,MAPK15,KLHDC8B,KIF18B,FANCM,SLX4,SYCP2,DYNC1H1,MCMBP,EME2,CHAMP1,SMC5,PRC1,BAG6,SYCE1L,LCMT1,MAP10,NUP62,PHB2,RNF212B,SYCE3,KIFC1,PINX1,CHMP4A,CHMP1B,MEI4	MAD1L1,ZNF207,AKAP8L,DDX11,CUL3,TUBG2,WAPL,STAG3,CDC42,TOP2B,PIBF1,ANAPC5,CCNB1IP1,CHMP4B,AKAP8,SMC3,RAD51C,KPNB1,ANAPC15,SMC4,SFPQ,MAD2L2,CENPF,STAG1,UBE2B,SLF2,NAA50,PDS5A,ZWINT,CENPK,BECN1,INO80,CHMP1A,TUBG1,TOP2A,VPS4A,CCNB1,APC,BRIP1,SMC2,CDK5RAP2,NUMA1,CENPE,KATNB1,ANAPC11,P3H4,FANCD2,CENPC,HDAC8,INCENP,DSN1,ANAPC1,HNRNPU,BUB3,RACGAP1,PTTG1,RAD21,FEN1,MUS81,TNKS,CHMP6,GEN1,RRS1,RCC2,KLHDC8B,FANCM,PRC1,SYCE1L,PHB2,CHMP1B	REC8,FAM83D,CCNE1,DUSP1,KIF25,MAEL,ANKRD53,ANKRD31,TEX12,TTN,M1AP,GEM,MEI1,AXIN2,SYCE1,MAPK15,KIF18B,RNF212B,SYCE3,PINX1
GO_CELL_CYCLE_G2_M_PHASE_TRANSITION	GO:0044839	249	Up	3.226128978787733e-4	0.009625898329962287	7	PRKAR2B,FBXL3,USH1C,PAFAH1B1,PSMB1,AKAP8L,BRCA1,PSMC4,MNAT1,FHL1,PSMA4,OFD1,FOXN3,SDCCAG8,CUL1,MTA3,CDK14,PPP1R12A,TAF2,PSME4,PRKACA,HMMR,FBXW11,NDE1,CLASP1,GTSE1,PPP1R12B,DYNC1I2,PCM1,DNM2,HSP90AA1,CDC14B,SMARCD3,ABCB1,ORC1,PSMC5,UIMC1,AURKA,TPX2,DYNLL1,PSME1,HAUS4,CLSPN,CDC6,PSMD5,CDC7,PSMD8,RBX1,PSMC6,PSMA3,PSMC1,PSMB5,PSMA6,PSME2,NINL,PSMA7,CDC25B,MAPRE1,CEP76,CEP192,PSMD10,PSMD7,CCP110,RAB11A,CEP152,NBN,AKAP8,FZR1,BABAM1,PPP2R1A,CEP41,PSMA2,FBXL15,CCNY,PSMD3,RAD51C,CDK5RAP3,PSMD11,YWHAE,CCND1,CEP164,PSMD9,FOXM1,TPD52L1,FBXO5,CEP72,SKP1,CEP70,PSMD14,ALMS1,MIIP,SYF2,NEK2,CENPF,KIF14,CNTRL,VPS4B,MASTL,KHDRBS1,CIT,OPTN,CDK2,CDKN1A,PSMF1,CEP250,PSMB2,HSPA2,FBXL12,PKMYT1,TUBA4A,AKAP9,ARPP19,PSMA1,AJUBA,LATS1,HAUS8,TUBG1,PSME3,VPS4A,NES,CCNB1,CDK7,CCNH,TAOK3,RINT1,CDK4,FBXL8,RNASEH2B,BORA,HUS1,ODF2,CDK5RAP2,PSMB7,DCTN3,HAUS2,ACTR1A,PHLDA1,NEDD1,TICRR,TP53,CSNK1D,CEP131,BRD4,APP,PSMB6,PLK4,PSMA5,ENSA,DTL,DYRK3,CCNA2,SKP2,CCNB3,CETN2,HAUS6,CDKN2B,CEP78,ATM,CHEK1,TAOK2,HMGA2,CENPJ,HAUS1,RAD17,FBXL18,KDM8,BACH1,PAXIP1,CCNB2,CDC25C,DONSON,PSMD4,PSMB4,NAE1,CALM3,PCNT,TAOK1,PSMC2,DBF4B,NEK10,PSMD6,TOPBP1,CDC25A,CHMP4C,RAD21,MELK,STOX1,PSMC3,CEP57,ZFYVE19,BTRC,WEE1,PLK1,TUBA1A,MECP2,ATF5,SIN3A,YWHAG,USP47,CDK1,PPM1D,PKIA,PSMD1,PLK3,BRSK2,CEP135,PSMD2,DCTN2,CKAP5,SSNA1,ATAD5,CTC1,AURKB,RCC2,NPM1,RAD51B,PLCB1,CEP63,GPR132,FBXL7,CHEK2,FOXO4,BRCC3,PSMD13,PBX1,TUBB4B,HUS1B,TUBB,DYNC1H1,PSMD12,BLM,FBXL22,SFI1,CEP290,ZNF830,PSMB8,DCTN1,PSMB10,LCMT1,HAUS7,PPP1CB,CSNK1E,HAUS3,PPME1,PPP2R2A,PSMB9,HAUS5,PINX1,PSMB3	PRKAR2B,AKAP8L,MNAT1,TAF2,PPP1R12B,PCM1,DNM2,DYNLL1,PSMD5,PSMA7,CDC25B,CEP192,PSMD10,AKAP8,PSMD3,RAD51C,CEP164,TPD52L1,MIIP,CENPF,CIT,TUBG1,PSME3,VPS4A,CCNB1,TAOK3,RNASEH2B,HUS1,CDK5RAP2,PSMB7,DCTN3,CSNK1D,CEP131,BRD4,PSMB6,HAUS6,CDKN2B,TAOK2,PCNT,TOPBP1,RAD21,ATF5,USP47,PSMD1,PSMD2,DCTN2,SSNA1,ATAD5,RCC2,PLCB1,PBX1,PSMD12,PPP1CB,CSNK1E,PPP2R2A,PSMB9,HAUS5,PSMB3	USH1C,PSMC4,FHL1,FOXN3,DYNC1I2,SMARCD3,ABCB1,CEP41,CEP72,NES,TICRR,DYRK3,CCNB3,HMGA2,NEK10,TUBA1A,PKIA,BRSK2,NPM1,HAUS7,PINX1
GO_NUCLEOTIDE_EXCISION_REPAIR	GO:0006289	108	Up	3.3156876880920106e-4	0.009854014121250525	1	RAD52,POLR2J,LIG3,ERCC1,SLC30A9,MNAT1,AQR,RFC1,PNKP,POLR2B,ERCC8,RFC2,POLD1,NTHL1,ATXN3,XRCC1,XAB2,POLD3,PPIE,SIRT1,POLR2E,POLR2F,RBX1,EP300,RBBP8,POLR2C,ERCC2,POLR2I,LIG1,RPA3,POLD2,NEIL3,PRPF19,GTF2H1,GTF2H3,RFC5,COPS7A,OGG1,RPA2,RAD23B,COPS5,POLK,USP45,CHD1L,RPA1,PCNA,RFC3,CDK7,CCNH,DDB2,BIVM,ERCC5,HUS1,BRIP1,XPA,COPS4,BRCA2,CUL4A,NEIL1,COPS3,TP53,PARP1,RPS27A,POLR2D,COPS7B,GTF2H2,CETN2,POLR2K,UBC,NEIL2,XPC,MMS19,RNF111,FANCC,CUL4B,ERCC3,POLR2H,RFC4,UVSSA,POLL,COPS2,DDB1,POLR2G,COPS6,GPS1,UBB,LIG4,POLD4,ERCC4,POLE,POLR2L,RAD23A,POLR2A,GTF2H2C,USP7,TCEA1,SLX4,HUS1B,COPS8,FAN1,ZNF830,RPA4,HMGN1,GTF2H4,UBA52,ERCC6,ISY1,GTF2H5	ERCC1,SLC30A9,MNAT1,POLR2B,ERCC8,RFC2,POLD1,PPIE,POLR2E,POLR2F,RBBP8,POLR2C,POLR2I,LIG1,RPA3,GTF2H1,OGG1,USP45,RPA1,RFC3,DDB2,HUS1,BRIP1,XPA,BRCA2,CUL4A,POLR2D,COPS7B,POLR2K,NEIL2,XPC,ERCC3,POLL,DDB1,POLR2G,GPS1,POLE,POLR2A,TCEA1,ISY1	NTHL1,XAB2,SIRT1,NEIL3,CHD1L,UBC,UBB,POLD4,GTF2H4,ERCC6
GO_CELLULAR_PROTEIN_COMPLEX_DISASSEMBLY	GO:0043624	199	Up	3.3429164732061347e-4	0.00989582242599879	3	UPF1,SCIN,SPAST,CAPG,MRPS10,LIMA1,MRPL43,MRPS35,MRPS24,NAV3,KIF2A,SPTB,WDR1,NSF,CLASP1,MRPS34,ADD2,CAMSAP3,CAPZB,JMJD4,MRPL22,MRPL28,OGFOD1,ADD1,MRPS33,HDAC6,MRPS18A,SH3BP1,TRIOBP,SPEF1,MID1,MRPS31,GSPT1,MRPL4,NAPA,MTPN,MRPL32,PPP1R9B,MRPL27,HSPA8,TRPV4,MRPL51,MTRF1L,MRPL18,MRPL2,SEMA5A,MRPS30,MRPS27,MRPL3,SPTBN1,MRPL19,PLEK,MRPL37,CAPZA1,ARHGEF2,DNAJC6,MRPS15,STMN1,CAMSAP2,GLE1,VPS4B,MRPS14,MTRF1,ETF1,KIF18A,MRPS2,MRPS7,NAPB,DSTN,MRPS26,VIL1,MRPS12,TMOD2,TTBK2,FGF13,MRPL34,MAP1S,CAMSAP1,C12orf65,MRPS25,MAP1B,PTCD3,MRPL35,EIF5A,ERAL1,VPS4A,DAP3,NES,SWAP70,MICAL2,MRPS36,APC,AVIL,MICAL1,MRPL44,MRPS9,VILL,CKAP2,MRPL47,TMOD1,MRPL50,MRPL15,RDX,SPTBN5,TMOD3,KATNB1,SH3GL1,PEX14,KIF2C,MRPL24,MRPL9,MRPS5,MRPS28,GSN,MRRF,ADD3,MRPL49,TWF1,EPS8,PLEKHH2,CCSAP,MRPL39,OXA1L,N6AMT1,MRPL17,DMTN,SYNJ1,MRPL10,SPTBN4,TAOK1,MRPL55,MRPS18C,LMOD3,LMOD1,CLASP2,EIF5A2,APEH,ABCE1,F2RL1,GFM2,MID1IP1,CFL2,MRPL16,MAP1A,NCKAP5L,MRPL1,MRPL36,MRPL13,CHCHD1,MRPL52,CFL1,TRMT112,MRPL57,SPTBN2,MRPL11,MRPS22,CKAP5,MRPL48,AURKAIP1,NCKAP5,GAK,GADD45GIP1,MAP6D1,MRPL14,MRPS23,MRPS11,MRPL41,MRPS16,MRPL54,CIB1,MRPL30,MRPL40,KIF18B,KIF24,GSPT2,KIF19,MRPL21,STMN3,SPTAN1,MRPL42,ASPH,CAPZA2,MRPL38,MRPS18B,MRPL53,MRPL23,STMND1,MRPS17,PDXP,MRPL20,MRPL33,MICAL3,MRPS6,TWF2,EIF5AL1,MRPL46,MRPL12,MRPS21,MRPL45	MRPS10,MRPL43,KIF2A,WDR1,MRPS34,CAMSAP3,JMJD4,MRPL28,ADD1,SH3BP1,TRIOBP,MRPL4,NAPA,MTPN,MRPL51,MRPL18,MRPL2,SPTBN1,CAPZA1,STMN1,ETF1,MRPS2,MRPS26,MRPS12,MRPL34,ERAL1,VPS4A,MICAL2,APC,CKAP2,RDX,TMOD3,KATNB1,SH3GL1,MRPL9,MRPS5,MRRF,MRPL49,TWF1,EPS8,PLEKHH2,N6AMT1,MRPL55,MRPS18C,ABCE1,MRPL36,MRPL52,CFL1,TRMT112,MRPL57,SPTBN2,MRPL11,AURKAIP1,MRPL14,MRPS23,MRPS11,MRPS16,MRPL21,MRPS18B,MRPS6,TWF2,MRPL12	NAV3,SPTB,ADD2,SPEF1,PLEK,DNAJC6,VIL1,FGF13,MAP1B,NES,VILL,TMOD1,MRPS28,GSN,LMOD1,MAP1A,MRPL1,KIF18B,KIF19,PDXP
GO_RRNA_MODIFICATION	GO:0000154	30	Up	3.5007682377913513e-4	0.010322461325471832	1	RPUSD1,TSR3,TFB1M,THUMPD1,DIMT1,FBL,FTSJ3,GAR1,NOP2,NSUN4,MTERF4,EMG1,METTL16,NSUN5,DKC1,NAT10,RRNAD1,NAF1,NHP2,TFB2M,RPUSD2,ZCCHC4,METTL15,TRMT61B,TRMT112,NSUN3,NOP10,FBLL1,FDXACB1,MRM1	RPUSD1,TSR3,FTSJ3,GAR1,NOP2,MTERF4,NSUN5,DKC1,NHP2,RPUSD2,METTL15,TRMT112	FBLL1
GO_POSITIVE_REGULATION_OF_HUMORAL_IMMUNE_RESPONSE	GO:0002922	11	Down	3.5322019843937903e-4	0.010374463562756606	2	PTPRC,PGC,HPX,IL1B,C3,CCR7,PHB,KLK5,KLK7,ZP3,TNF		PTPRC,PGC,IL1B,C3,CCR7,KLK5,TNF
GO_REGULATION_OF_UBIQUITIN_PROTEIN_TRANSFERASE_ACTIVITY	GO:0051438	49	Up	3.584685018038735e-4	0.01046808464698805	1	DCUN1D1,PSEN1,CDC14B,DNM1L,ABL1,TRIB3,SMAD7,AXIN1,STUB1,FZR1,LIMK1,UBE2S,DCUN1D4,FBXW7,FBXO5,BAG2,ARRDC3,GORASP1,PARK7,MAD2L2,CDC20,MASTL,RPL5,RPL23,PIN1,USP44,DCUN1D5,RAB1A,ARRDC4,RPS2,FEM1A,RPL11,DCUN1D2,PINK1,DTX3L,MAD2L1,CDC20B,BAG5,PLK1,GOLGA2,BMI1,FEM1B,PTEN,RPS7,UBE2C,UBE2N,UBE2L3,DCUN1D3,TOPORS	DNM1L,AXIN1,STUB1,LIMK1,UBE2S,ARRDC3,MAD2L2,PIN1,DCUN1D5,ARRDC4,FEM1A,DCUN1D2,PINK1,DTX3L,UBE2C
GO_REGULATION_OF_MITOCHONDRIAL_OUTER_MEMBRANE_PERMEABILIZATION_INVOLVED_IN_APOPTOTIC_SIGNALING_PATHWAY	GO:1901028	44	Up	3.591921583884715e-4	0.01046808464698805	3	GCLC,BAD,SLC25A5,BID,BAK1,CASP8,TP63,TP73,GSK3B,BAX,PPP1R13B,MUL1,TMEM14A,GZMB,E2F1,BBC3,GSK3A,MAPK8,YWHAE,TFDP2,PPP3CC,ZNF205,YWHAH,HIP1R,YWHAQ,NMT1,TP53,PMAIP1,TP53BP2,MPV17L,YWHAZ,YWHAB,ACAA2,YWHAG,BCL2,SFN,BOK,TMEM102,FZD9,TFDP1,HSPA1A,SLC35F6,PPP3R1,CHCHD10	GCLC,BAD,BID,BAK1,PPP1R13B,MUL1,TFDP2,PPP3CC,MPV17L,YWHAZ,YWHAB,SFN,BOK,TFDP1,SLC35F6,CHCHD10	TP73,GZMB,BCL2,FZD9
GO_CILIUM_MOVEMENT	GO:0003341	61	Down	3.6087011208831677e-4	0.010476379817729939	16	DNAH9,DNAH5,OFD1,SPA17,CFAP20,RFX3,CFAP61,TEKT2,TTLL1,CCDC114,DNAH11,RSPH4A,NME5,NPHP3,DNAH1,DNAH7,DNAI1,BBS2,TEKT3,MKKS,LRRC6,CCDC65,BBS4,GAS8,CCDC40,CELSR2,ADCY10,CCDC39,ROPN1L,TEKT5,CABYR,DNAAF1,CCSAP,SPAG17,HYDIN,DRC1,DNAH3,TEKT4,CFAP221,STK36,CFAP100,DNAAF5,KIF27,DPCD,TEKT1,ZBBX,ARMC4,TTLL6,DNAI2,CFAP46,AQP4,CFAP53,RSPH9,CATSPER1,CFAP73,DNAH17,CFAP54,CFAP43,CCDC151,GAS2L2,CFAP206	MKKS,BBS4,CELSR2,STK36	DNAH9,DNAH5,CFAP61,TEKT2,CCDC114,RSPH4A,DNAI1,TEKT3,CCDC65,ADCY10,CCDC39,ROPN1L,DNAAF1,SPAG17,DRC1,DNAH3,TEKT4,CFAP221,CFAP100,TEKT1,ZBBX,ARMC4,TTLL6,DNAI2,CFAP46,AQP4,RSPH9,CATSPER1,CFAP73,DNAH17,CFAP54,CFAP43,CCDC151,GAS2L2,CFAP206
GO_LYSOSOMAL_LUMEN_ACIDIFICATION	GO:0007042	8	Up	3.6360626893089496e-4	0.010515213600351535	3	GRN,CLN5,CLN6,PPT1,CCDC115,SNAPIN,CLN3,TMEM199	GRN,CLN6,PPT1,CCDC115,SNAPIN,TMEM199
GO_CYTOKINESIS	GO:0000910	138	Up	3.679840085732261e-4	0.010601041227824088	7	KLHL13,TTC19,ANLN,SPAST,CUL3,CUL7,PKN2,RHOA,ROCK1,CDC42,ZFYVE26,PIK3C3,CDC14A,CDC14B,CHMP2B,CHMP5,AURKA,RAB11FIP3,KIF4A,CDC6,EFHC1,SH3GLB1,MYH9,CDC25B,KIF3B,CHMP4B,CCP110,RAB11A,CSPP1,AURKC,FSD1,LZTS2,GIT1,UNC119,RAB35,KIF20A,ECT2,ROPN1B,RTKN,ACTR3,CENPA,SPTBN1,CHMP3,BIRC6,STMN1,KIF14,VPS4B,TEX14,ANXA11,CIT,GIPC1,STAMBP,BECN1,PIN1,E2F8,SNX9,CHMP2A,CHMP1A,RAB11FIP4,VPS4A,MYH10,SPIRE1,ROCK2,APC,ESPL1,CKAP2,DCTN3,KIF13A,NUSAP1,KIF23,ACTR2,ARL3,CEP55,KIF20B,USP8,BRCA2,BBS4,PLK4,JTB,ARF1,RHOB,CALM2,ANKRD53,PKP4,PLK2,RASA1,CETN2,BIN3,CHMP7,DRD2,INCENP,ANK3,TRIM36,AHCTF1,FLCN,RHOC,MITD1,SON,CALM3,CXCR5,ALKBH4,RACGAP1,KLHL21,MAP9,CHMP4C,E2F7,ZFYVE19,CENPV,PLK1,CNTROB,PDCD6IP,DCDC1,PRKCE,BCL2L1,CFL1,SNX33,PLK3,CHMP6,SNX18,AURKB,SETD2,IST1,KLHDC8B,PIK3R4,PRPF40A,SVIL,UVRAG,KLHL9,CALM1,PRC1,SPIRE2,MAP10,NUP62,PDXP,CHMP4A,CHMP1B,NOX5,MYO19	CUL3,PKN2,CDC42,ZFYVE26,EFHC1,MYH9,CDC25B,CHMP4B,LZTS2,GIT1,UNC119,RAB35,SPTBN1,STMN1,CIT,STAMBP,BECN1,PIN1,E2F8,CHMP1A,RAB11FIP4,VPS4A,SPIRE1,ROCK2,APC,CKAP2,DCTN3,ARL3,KIF20B,BRCA2,BBS4,ARF1,INCENP,AHCTF1,ALKBH4,RACGAP1,CNTROB,PRKCE,CFL1,CHMP6,KLHDC8B,PRPF40A,UVRAG,CALM1,PRC1,CHMP1B,MYO19	KLHL13,ROPN1B,CALM2,ANKRD53,CXCR5,MAP9,CENPV,DCDC1,PDXP,NOX5
GO_PROTEIN_INSERTION_INTO_MEMBRANE	GO:0051205	54	Up	3.7276244544841373e-4	0.010662915021200405	3	BAD,AGK,BID,CASP8,TRAM2,REEP1,TP63,TP73,HSP90AA1,BAX,PPP1R13B,TIMM13,TOMM22,SAMM50,GZMB,TIMM9,E2F1,UBL4A,BMF,SGTA,PDCD5,BBC3,MAPK8,YWHAE,TFDP2,GRIN3B,PPP3CC,ROMO1,YWHAH,YWHAQ,TIMM10,NMT1,RTP4,TP53,PMAIP1,TP53BP2,EGFR,BCL2L11,OXA1L,COX18,YWHAZ,MOAP1,YWHAB,YWHAG,HSPA4,BCL2,MAL,SFN,TIMM22,NDUFA13,TFDP1,BAG6,PPP3R1,GET4	BAD,AGK,BID,PPP1R13B,TIMM13,UBL4A,TFDP2,PPP3CC,ROMO1,TIMM10,RTP4,EGFR,YWHAZ,YWHAB,SFN,TFDP1	REEP1,TP73,GZMB,GRIN3B,BCL2,NDUFA13
GO_REGULATION_OF_RELEASE_OF_CYTOCHROME_C_FROM_MITOCHONDRIA	GO:0090199	44	Up	3.7296803438964044e-4	0.010662915021200405	3	BAD,PLAUR,BID,IGF1,BAK1,BAX,DNM1L,BIK,MMP9,PSMD10,PYCARD,BMF,PDCD5,BBC3,PPIF,FAM162A,WDR35,CLU,TNFSF10,HRK,CIDEB,NOL3,ARRB2,TP53,PMAIP1,AKT1,BCL2L11,PINK1,LMNA,GPER1,FXN,MOAP1,MFF,PRELID1,TRIAP1,BCL2L1,BNIP3,HIGD1A,PLA2G6,OPA1,MLLT11,PAM16,GPX1,CHCHD10	BAD,BID,BAK1,DNM1L,PSMD10,PYCARD,WDR35,CIDEB,ARRB2,AKT1,PINK1,FXN,MFF,TRIAP1,OPA1,PAM16,GPX1,CHCHD10	BIK,MMP9,CLU,TNFSF10,GPER1,BNIP3
GO_CELL_CYCLE_ARREST	GO:0007050	215	Up	3.8114304560882674e-4	0.010855358181563517	7	KMT2E,GAS7,PKD1,MLXIPL,BRCA1,RRAGD,RASSF1,PRR11,PPP2R5B,VASH1,PRKACA,TSG101,GTSE1,BRINP1,TP73,CDC14A,CNOT4,CDC14B,STRADB,RRAGB,PPP1R15A,BAX,AURKA,CNOT3,CCNK,PCBP4,TFAP4,ZNF268,TGFB2,MSH2,HSP90AB1,ABL1,SGSM3,EP300,CDKN3,CGRRF1,PPM1A,E2F1,CAB39L,RGCC,RBL2,NBN,MED25,AKT2,TGFB1,CDK6,HBP1,CASP2,RHEB,PRKAG2,TGFBR1,PPP1R9B,MAP2K6,LAMTOR3,CCND1,EIF4G2,FOXM1,CDKN1B,IFNG,CNOT2,ING4,PRKAB1,CNOT6,TFDP2,KAT2B,PPM1G,ID2,ARID3A,DHCR24,LAMTOR2,GADD45A,ZBTB17,RRAGC,IRF6,STK11,PLAGL1,PKD2,DUSP1,INHBA,CDKN2C,CDK2,INHA,CDKN1A,SOX4,CNOT1,IRF1,RPL23,PRMT1,EIF2AK4,E2F8,CDKN2D,CDKN1C,PRKAB2,RRP8,PRKAA1,MYBBP1A,PCNA,CCNB1,CDK7,LAMTOR5,NOTCH2,ERN2,APC,CDK4,MDM2,CAB39,TBRG4,SKIL,BIN1,CDK9,DAB2IP,MYC,BTG4,THBS1,CGREF1,PNPT1,KIF20B,BARD1,CNOT6L,RB1,PML,ZFHX3,GATA6,TP53,RPTOR,CARM1,SDE2,PLK2,MCPH1,UHRF2,CDKN2B,CDKN2A,NOTCH1,TCF7L2,GAS2,TNKS1BP1,ATM,LAMTOR1,HMGA2,CDC123,UHMK1,JMY,TBRG1,CNOT8,RRAGA,WHAMM,CDC25C,CNOT11,BTG2,ZNF385A,RPL26,PRKAA2,NEUROD1,APBB2,GPER1,CDK5,TP53INP1,DDIAS,E2F7,APBB1,ILK,SMAD3,NKX3-1,PPP2R3B,MLST8,E4F1,IL12A,ZBTB49,MAP2K1,CRADD,CXCL8,CDK1,SETMAR,TRIAP1,SLC25A33,PRNP,MTBP,PLK3,HRAS,DDIT3,SFN,CRLF3,CDK5R1,SLC38A9,RPRM,PIDD1,MLF1,WDR6,ERN1,CALR,GADD45GIP1,GAS1,SOX2,PRKAG1,CNOT10,GAS6,CHEK2,FOXO4,NUPR2,GAS2L1,MUC1,EVI2B,MAGI2,MAPK12,LAMTOR4,FZD9,HMGN5,TFDP1,MDM4,CNOT7,MTOR,E2F4,KLLN,MIF,STRADA	KMT2E,RASSF1,CNOT3,PCBP4,TGFB2,CDKN3,CGRRF1,CAB39L,RBL2,AKT2,TGFB1,PRKAG2,TGFBR1,EIF4G2,ING4,PRKAB1,TFDP2,PPM1G,GADD45A,RRAGC,CNOT1,IRF1,E2F8,CDKN2D,RRP8,MYBBP1A,CCNB1,LAMTOR5,APC,CAB39,DAB2IP,KIF20B,PML,ZFHX3,GATA6,CDKN2B,CDKN2A,TCF7L2,TNKS1BP1,LAMTOR1,UHMK1,TBRG1,CNOT8,WHAMM,CNOT11,ZNF385A,CDK5,TP53INP1,MLST8,E4F1,ZBTB49,TRIAP1,PRNP,HRAS,DDIT3,SFN,SLC38A9,RPRM,PIDD1,WDR6,GAS1,PRKAG1,CNOT10,MUC1,LAMTOR4,TFDP1,MTOR,E2F4	VASH1,BRINP1,TP73,RGCC,IFNG,DHCR24,DUSP1,INHBA,CDKN2C,CDKN1C,PRKAA1,BTG4,THBS1,CGREF1,BARD1,HMGA2,BTG2,NEUROD1,GPER1,NKX3-1,IL12A,CXCL8,SOX2,NUPR2,EVI2B,MAPK12,FZD9,KLLN
GO_NUCLEOSOME_ORGANIZATION	GO:0034728	95	Up	3.8330480201873517e-4	0.010875731344825923	3	PAF1,CENPQ,RSF1,SMARCD1,PSME4,MCM2,SMARCE1,ACTR6,SART3,SRCAP,SMARCD3,KAT6A,ATRX,SUPT16H,SMARCB1,CABIN1,HIRA,CENPM,SMARCA1,RBBP7,CENPI,CENPT,CTCF,OIP5,ASF1B,GRWD1,ZNHIT1,SMARCD2,SUPT6H,ASF1A,RNF8,CENPA,ARID1A,UBN1,SET,CENPL,NAA60,CENPK,NFE2,HJURP,PIWIL1,SOX9,HP1BP3,SMARCA4,HAT1,INO80,MIS18BP1,NASP,ANP32B,HMGA1,BRDT,CENPO,SYCP3,SMARCC2,ITGB3BP,ANP32E,CENPC,SHPRH,POLE3,CENPU,CENPH,SMARCA5,KAT6B,MIS18A,CHAF1B,MCM3AP,RBBP4,VPS72,PBRM1,HMGB2,CENPN,CHAF1A,SMARCC1,RUVBL1,NAP1L5,DMAP1,SPTY2D1,TSPYL5,NPM1,SETD2,TSPYL2,SMYD3,NAP1L2,NAP1L1,TSPYL4,PTMA,CENPP,ARID2,TSPYL1,IPO4,CENPW,DAXX,BRD2,NAP1L4,SETSIP	SMARCD1,SMARCE1,SUPT16H,CABIN1,CENPT,GRWD1,ZNHIT1,SUPT6H,RNF8,UBN1,SET,NAA60,CENPK,HP1BP3,INO80,MIS18BP1,NASP,ANP32B,HMGA1,SMARCC2,ITGB3BP,CENPC,SHPRH,POLE3,CENPU,CENPH,MIS18A,MCM3AP,VPS72,CENPN,CHAF1A,SPTY2D1,TSPYL4,CENPP,ARID2,DAXX	SMARCD3,SMARCA1,CENPI,NFE2,PIWIL1,BRDT,SMARCC1,NPM1,NAP1L2,SETSIP
GO_RESPONSE_TO_AMINO_ACID_STARVATION	GO:1990928	45	Up	3.950739999088539e-4	0.011140412253144057	2	RRAGD,FAS,EIF2AK2,SESN1,RRAGB,SEH1L,GCN1,SH3GLB1,MAPK1,DEPDC5,MAP1LC3A,MAPK3,WDR59,NPRL3,HNRNPL,MAPK8,ITFG2,DAP,NPRL2,RRAGC,KPTN,CDKN1A,BECN1,WDR24,ATF4,EIF2AK4,SESN2,EIF2S1,SLC38A2,EIF2A,SESN3,IMPACT,LARP1,RRAGA,ATF3,DAPL1,MIOS,EIF2AK3,C12orf66,RNF152,PRKD1,EIF4EBP1,MAP3K5,SZT2,MTOR	EIF2AK2,GCN1,MAPK1,MAPK3,ITFG2,DAP,RRAGC,BECN1,EIF2S1,SLC38A2,IMPACT,DAPL1,C12orf66,EIF4EBP1,SZT2,MTOR	EIF2A,PRKD1
GO_ATP_SYNTHESIS_COUPLED_ELECTRON_TRANSPORT	GO:0042773	80	Up	3.9559649841594134e-4	0.011140412253144057	1	NDUFAB1,COX10,UQCRC1,COX15,BID,NDUFS1,NDUFB4,SDHA,COQ9,NDUFB2,DLD,NDUFB7,TAZ,NDUFC1,NDUFS8,COX6A1,NDUFS7,COX7A2L,PARK7,NDUFB3,NDUFA8,DNAJC15,NDUFA1,COX6B1,COX7C,UQCR11,NDUFA5,NDUFA10,COX4I1,COX7B,NDUFA2,CCNB1,COX5B,ISCU,NDUFB5,NDUFAF1,NDUFA9,UQCRC2,NDUFB10,SDHC,SNCA,NDUFS6,NDUFB11,NDUFB9,NDUFC2,UQCRB,PINK1,NDUFS2,NDUFV3,NDUFS4,UQCRQ,COX6C,NDUFB6,NDUFB8,NDUFV1,SDHAF2,COA6,NDUFS5,UQCRFS1,MECP2,CDK1,NDUFA3,CYCS,UQCRH,NDUFA11,COX8A,NDUFV2,COX5A,CYC1,NDUFB1,UQCR10,NDUFA12,NDUFA6,NDUFA13,NDUFA4,SDHD,UQCC3,NDUFS3,UQCRHL,NDUFA7	NDUFAB1,COX10,COX15,BID,NDUFB4,COQ9,TAZ,NDUFS8,DNAJC15,COX6B1,COX4I1,COX7B,CCNB1,COX5B,ISCU,NDUFB10,PINK1,COX6C,SDHAF2,NDUFS5,COX8A,COX5A,CYC1,UQCC3	NDUFA13
GO_UBIQUITIN_DEPENDENT_ERAD_PATHWAY	GO:0030433	73	Up	4.143443975270141e-4	0.01162483404852843	1	RHBDD2,HSPA5,JKAMP,HERPUD1,ERLEC1,SEL1L,DERL2,DNAJC10,EDEM2,DERL3,FOXRED2,PSMC6,USP14,STUB1,UBXN8,SGTA,CAV1,SEC61B,ERLIN1,CCDC47,WFS1,UBE4A,FAF2,AUP1,NFE2L2,EDEM3,FBXO2,FBXO6,TRIM25,DNAJB9,UBE4B,FBXO44,EDEM1,UBQLN1,OS9,DNAJB2,DERL1,RNF121,RNF185,UBXN4,RNF175,ERLIN2,DNAJB12,AMFR,UBE2J2,FBXO27,SYVN1,ANKZF1,STT3B,DNAJB14,TMUB1,TMEM67,VCP,HSP90B1,TMUB2,TMEM129,DNAJC18,USP19,MAN1B1,YOD1,NPLOC4,UBE2G2,BCAP31,UBQLN2,NCCRP1,SGTB,SVIP,UBE2J1,RNF5,BAG6,TRIM13,RNF103,FBXO17	RHBDD2,JKAMP,SEL1L,USP14,STUB1,SEC61B,UBE4A,FAF2,FBXO2,FBXO6,TRIM25,FBXO44,UBQLN1,DERL1,AMFR,UBE2J2,FBXO27,STT3B,VCP,TMEM129,USP19,MAN1B1,NPLOC4,UBE2G2,BCAP31,NCCRP1,UBE2J1,FBXO17	HERPUD1,DNAJC10,DERL3,RNF175,DNAJC18
GO_CELLULAR_RESPONSE_TO_THYROID_HORMONE_STIMULUS	GO:0097067	14	Up	4.250936127867714e-4	0.01186121002605519	2	GCLC,GCLM,CTSH,PPARGC1A,KLF9,MED1,SIX1,CTSL,LMO2,RDX,KIT,CTSS,CTSB,GAS2L1	GCLC,GCLM,KLF9,CTSL,LMO2,RDX,KIT,CTSB
GO_NEGATIVE_REGULATION_OF_PROTEIN_IMPORT_INTO_NUCLEUS	GO:0042308	11	Up	4.269395807161087e-4	0.01186121002605519	4	FERMT1,SUFU,RAB23,CD36,MDFIC,ANGPT1,PKIG,PKIA,CHP1,APOD,NF1	FERMT1,RAB23,CD36,MDFIC,PKIG,APOD,NF1	ANGPT1,PKIA
GO_REGULATION_OF_DNA_REPAIR	GO:0006282	104	Up	4.27502050413746e-4	0.01186121002605519	1	RAD52,KDM1A,BRCA1,DDX11,WAS,PARP3,ERCC8,RAD51,POLQ,FAM168A,TMEM161A,EYA2,TP53BP1,XRCC1,SIRT6,TIGAR,RIF1,WDR70,UIMC1,FUS,SIRT1,TFIP11,HDAC10,SMCHD1,EYA1,UBR5,BABAM1,RECQL5,FOXM1,RAD51AP1,TIMELESS,RNF8,EYA4,OGG1,MAD2L2,RPA2,SLF2,TWIST1,WRNIP1,DEK,HELB,AUNIP,TRIM28,FIGNL1,TERF2,PCNA,SLF1,SPIRE1,DHX9,CDK9,ACTR2,ZNF365,PARP9,CUL4A,PML,WRAP53,CBX8,PARP1,EGFR,RPS3,CHEK1,PPP4C,HMGA2,TRIP12,CEBPG,MMS19,EYA3,UBQLN4,USP1,PPP4R2,DTX3L,RNF168,SPIDR,APBB1,RNF169,TERF2IP,OTUB1,NUDT16L1,AXIN2,UBE2V2,SETMAR,MGMT,NPAS2,POLH,KLHL15,RMI2,MAGEF1,UBE2N,FANCB,SETD2,FIGN,HSF1,PARPBP,BRCC3,KDM4D,HMGB1,NUDT16,SPIRE2,ERCC6,PARG,UBE2V1,USP51,PRKDC,RTEL1	KDM1A,DDX11,PARP3,ERCC8,EYA2,SIRT6,HDAC10,SMCHD1,EYA1,RAD51AP1,TIMELESS,RNF8,EYA4,OGG1,MAD2L2,SLF2,WRNIP1,FIGNL1,SPIRE1,CUL4A,PML,EGFR,PPP4C,TRIP12,CEBPG,EYA3,UBQLN4,USP1,DTX3L,RNF168,TERF2IP,OTUB1,NPAS2,PARPBP,HMGB1,NUDT16,PRKDC	WAS,SIRT1,TWIST1,HMGA2,AXIN2,KLHL15,FIGN,ERCC6,RTEL1
GO_VIRAL_GENOME_REPLICATION	GO:0019079	109	Up	4.338065720204358e-4	0.011991880937579621	8	LTF,YTHDC2,EIF2AK2,ATG5,PKN2,NUCKS1,PABPC1,CDC42,HACD3,TOP2B,FKBP6,PPIE,ATG16L1,MAVS,OAS1,CCNK,SRPK1,SMARCB1,APOBEC3H,VAPA,FMR1,EEA1,HTATSF1,ZC3HAV1,DDX5,CCL2,OAS3,OAS2,AICDA,TRIM38,RAB29,TRIM6,SLPI,VAPB,STAU1,DEK,TBC1D20,APOBEC3A,APOBEC3F,EIF2AK4,ILF3,BST2,TRIM28,TOP2A,INPP5K,MORC2,LAMTOR5,ROCK2,RSAD2,OASL,SRPK2,RNASEL,PIK3C2G,TARBP2,IFITM3,SETDB1,RAB5A,TNIP1,STOM,NOTCH1,HMGA2,IFIT5,FBXL2,UBP1,LARP1,MX1,CTBP1,ADAR,NFIA,IFI16,ZC3H12A,VCP,IFI27,PPIB,FAM111A,DDB1,ATG16L2,CXCL8,PCBP1,PPID,BCL2,PPIH,ISG20,CXCR6,PDE12,CTBP2,BANF1,PARP10,RAD23A,APOBEC3B,AEN,GAS6,IFITM2,IFIT1,IFITM1,ISG15,PLSCR1,MPHOSPH8,PPIA,PCBP2,ADARB1,CNOT7,DDX3X,TNF,APOBEC3G,PI4KA,APOBEC3D,APOBEC3C,CCL5	YTHDC2,EIF2AK2,PKN2,CDC42,TOP2B,PPIE,FMR1,EEA1,HTATSF1,ZC3HAV1,OAS3,OAS2,TRIM38,TRIM6,VAPB,STAU1,TBC1D20,ILF3,TOP2A,INPP5K,LAMTOR5,ROCK2,RSAD2,OASL,SRPK2,TARBP2,IFITM3,SETDB1,IFIT5,MX1,CTBP1,ADAR,IFI16,VCP,IFI27,FAM111A,DDB1,BANF1,PARP10,IFITM2,IFIT1,IFITM1,ISG15,PLSCR1,PPIA,DDX3X,APOBEC3C	LTF,PABPC1,FKBP6,ATG16L1,CCL2,AICDA,RAB29,SLPI,PIK3C2G,HMGA2,CXCL8,BCL2,ISG20,CXCR6,TNF,CCL5
GO_REGULATION_OF_CELL_CYCLE_G1_S_PHASE_TRANSITION	GO:1902806	152	Up	4.389165916885447e-4	0.012088695431890725	7	KMT2E,PAF1,PKD1,BID,FHL1,MYO16,ATP2B4,GTSE1,JADE1,CNOT4,RBL1,BAX,AURKA,CNOT3,PCBP4,PSME1,CDC45,CDC6,SUSD2,FBXO7,EP300,APEX1,PSME2,E2F1,FAM83D,RGCC,FBXO31,RBL2,CCNE1,CDK6,CASP2,EZH2,CCL2,FBXW7,CCND1,CDKN1B,CNOT2,PTPN6,CCND3,CNOT6,TFDP2,HYAL1,EIF4G1,ID2,ARID3A,GADD45A,RPA2,KIF14,PLAGL1,PKD2,CCND2,ECD,CDKN2C,CDK2,BTN2A2,CDKN1A,SOX4,CNOT1,PRMT1,INO80,E2F8,CDKN2D,PSME3,ANKRD17,PCNA,MEN1,CCNB1,CDC73,ANXA1,CDK4,MDM2,GPNMB,KLF4,TMEM14B,RIPK1,RDX,CNOT6L,RB1,CUL4A,PML,CYP1A1,TP53,RPTOR,AKT1,CARM1,TM4SF5,CTDSP1,CTDSPL,PLK2,EGFR,MEPCE,TAF1,CDKN2B,CDKN2A,NACC2,TNKS1BP1,ATM,ADAM17,ADAMTS1,CNOT8,LSM11,CUL4B,CDC25C,CNOT11,BTG2,PRMT2,ZNF385A,RPL26,SENP2,E2F7,BRD7,STXBP4,WEE1,CDK2AP2,FAM107A,RFWD3,CRADD,CDK1,TRIAP1,PLRG1,BCL2,PTEN,MTBP,SLFN11,PLK3,CTDSP2,SFN,PIDD1,LSM10,UBE2E2,PLCB1,CNOT10,CHEK2,RPS27L,CDK10,MUC1,DCUN1D3,C10orf99,KANK2,ZNF655,DDRGK1,TFDP1,MDM4,CNOT7,GJC2,GIGYF2,AIF1,E2F4,PHB2,DDX3X,PRKDC,PAGR1	KMT2E,BID,ATP2B4,CNOT3,PCBP4,FBXO7,FBXO31,RBL2,CCND3,TFDP2,EIF4G1,GADD45A,CNOT1,INO80,E2F8,CDKN2D,PSME3,CCNB1,CDC73,GPNMB,RDX,CUL4A,PML,AKT1,CTDSP1,CTDSPL,EGFR,MEPCE,CDKN2B,CDKN2A,TNKS1BP1,ADAM17,CNOT8,CNOT11,ZNF385A,BRD7,FAM107A,TRIAP1,SFN,PIDD1,LSM10,PLCB1,CNOT10,CDK10,MUC1,KANK2,ZNF655,TFDP1,E2F4,PHB2,DDX3X,PRKDC	FHL1,MYO16,SUSD2,FAM83D,RGCC,CCNE1,CCL2,HYAL1,CCND2,CDKN2C,KLF4,CYP1A1,TM4SF5,ADAMTS1,BTG2,BCL2,SLFN11,UBE2E2,C10orf99,AIF1,PAGR1
GO_HETEROPHILIC_CELL_CELL_ADHESION_VIA_PLASMA_MEMBRANE_CELL_ADHESION_MOLECULES	GO:0007157	29	Down	4.427712632537319e-4	0.012120116394448878	13	ITGAL,SELE,CD6,ADGRL1,PVR,CEACAM6,ICAM1,CEACAM5,CD164,AMIGO2,HMCN1,TENM2,TENM4,PTPRD,CXADR,JAML,ITGA5,VCAM1,DCHS1,NLGN1,ALCAM,CDH2,SELP,LGALS7B,CDH4,AMIGO1,CADM1,FAT4,SCARF2	CEACAM5,AMIGO2,SELP,LGALS7B	ITGAL,SELE,CD6,ADGRL1,CEACAM6,CD164,HMCN1,TENM2,PTPRD,JAML,VCAM1,DCHS1,NLGN1,ALCAM,CDH2,CDH4,AMIGO1,CADM1,FAT4
GO_MACROMOLECULE_DEACYLATION	GO:0098732	97	Up	4.4328128853217733e-4	0.012120116394448878	1	MSL3,LYPLA2,AKAP8L,HDAC9,MTA3,HDAC7,SPHK2,HDAC4,SIRT2,SREBF1,KDM5A,FRY,BAZ2A,SIRT6,REST,SIRT4,RCOR1,TBL1Y,HDAC6,SIRT1,EP300,HDAC10,BRMS1L,ABHD12,TBL1X,BEX4,AKAP8,PRKD2,MIER2,ZNHIT1,ABHD17B,MAPK8,HDAC5,IFNG,SUDS3,VEGFA,BCL6,HDAC1,SFPQ,LYPLA1,MORF4L2,SIRT5,SIN3B,ABHD17A,PPT1,PER2,PRKAA1,NEK3,ABHD17C,PRDM5,ABHD13,JDP2,TP53,SIRT3,LYPLAL1,CAMK2D,HDAC8,NACC2,MTA2,DYRK1A,SKI,ELK4,PINK1,CCAR2,CTBP1,ZBTB7B,PRKAA2,SMARCAD1,HDAC11,UCN,SAP30,NIPBL,SAP30L,SPRED1,PHB,FNTA,ING2,SIN3A,SDR16C5,TADA3,HDAC3,BRMS1,TBL1XR1,PER1,MTA1,PRKD1,MORF4L1,MAPT,SIRT7,SPRED3,LRRK2,HDAC2,MIER1,SPRED2,C6orf89,PPT2,RBM14	MSL3,LYPLA2,AKAP8L,HDAC7,SREBF1,BAZ2A,SIRT6,RCOR1,HDAC10,AKAP8,PRKD2,ZNHIT1,SFPQ,ABHD17A,PPT1,NEK3,SIRT3,LYPLAL1,HDAC8,SKI,PINK1,CCAR2,CTBP1,ZBTB7B,SPRED1,ING2,TADA3,HDAC3,BRMS1,TBL1XR1,PER1,SIRT7,LRRK2,MIER1,C6orf89,RBM14	HDAC9,SPHK2,SIRT4,TBL1Y,SIRT1,IFNG,HDAC1,PRKAA1,SDR16C5,PRKD1,SPRED3,PPT2
GO_CELLULAR_AMIDE_METABOLIC_PROCESS	GO:0043603	930	Up	4.578803582994387e-4	0.01241869478107326	1	GCLC,PDK4,UPF1,DHX33,ACSM3,PDK2,YBX2,AGK,GGCT,AASS,MGST1,RPS20,LARS2,ELOVL5,IGF1,SAMD4A,CPS1,GLRX2,ABCC2,GCLM,VIM,MIPEP,IFNGR1,NSMAF,RPL26L1,CTNS,TPR,MRPS10,HEXB,GALC,EIF2AK2,PUM2,MRPL43,GATB,YBX3,MPC1,MRPS35,DGAT2,MRPS24,EIF4B,SPHK2,RPL18,HAGH,ABCA7,FAR2,ZC3H15,MTHFD2,ELAVL1,ELOVL1,TNFRSF1A,DHX29,RHOA,IARS2,ROCK1,PDK3,ACSL4,FTSJ1,SRBD1,BCL3,GBA2,ASNS,PABPC1,EIF2B3,TCOF1,NCK2,RPL31,TRHDE,IGF2BP2,PICALM,MRPS34,EIF4G3,ACAT1,SLC46A1,ACACB,MCCC1,ACER3,TIGAR,TNRC6C,MKNK1,DDX1,PSEN1,ARG2,JMJD4,MRPL22,GEMIN5,NFE2L1,RPS5,NOA1,HAL,GSTP1,EIF3I,MTIF2,MGST2,FOLH1,EIF2AK1,MRPL28,ERO1B,PPP1R15A,OGFOD1,CNOT3,KHSRP,CPXM1,RPL6,MAPKAPK5,P2RX7,GCN1,RPLP0,SPTLC1,MRPS33,PABPC4,CERS4,PDPR,TNRC6A,PUS7,DLD,AGO1,VNN3,DHPS,MRPS18A,ACOT7,PCSK5,SCD,CIRBP,TECR,MKNK2,GGT5,MAPK1,GGT1,SLC25A1,EIF3L,GTPBP1,POLDIP3,RPL3,EIF3D,TNRC6B,CERK,ABHD4,GSTZ1,SPTLC2,ALKBH1,EIF5,MTHFD1,PCIF1,GSS,UQCC1,CTSZ,MTG2,EEF1A2,HM13,CDK5RAP1,ACOT8,CELF4,ABCD1,FMR1,PCSK1N,RBM3,GLA,DNAJC3,MRPS31,SLC25A15,CLN5,MAPK3,SMPD3,PLA2G15,FA2H,MLYCD,EEF2K,GSPT1,EARS2,MTFMT,ACSBG1,CTSH,EIF3J,CPQ,EIF3E,EEF1D,GSR,ASAH1,HNRNPL,SARS2,RPS16,AKT2,MRPL4,RPS19,PPP2R1A,GCDH,RPL18A,GSK3A,ETHE1,ITGB8,MTPN,OGDH,HSPB1,EIF3B,AIMP2,MRPL32,AEBP1,EIF4H,ABCA2,EIF3A,CPEB3,LARP4B,NEURL1,XPNPEP1,RPL28,RPL19,CASC3,RPS6KB1,C1QBP,CPD,DRG2,MRPL27,DPH1,CPE,RPL34,AADAT,SEPSECS,DDX25,FOLR1,EIF4G2,PDHX,RPS13,CAPRIN2,MVK,LTA4H,EIF2B1,IFNG,CNOT2,MRPL51,GAPDH,RWDD1,MTRF1L,MRPL18,RBM24,ALDH5A1,VNN1,VNN2,ACOT13,RPS12,HBS1L,QKI,MRPL2,HARS2,HMGCS1,MRPS30,MRPS27,CNOT6,LNPEP,ST8SIA4,PPP2CA,CPEB4,NIT2,PCCB,XRN1,RPL24,FXR1,NCBP2,ABTB1,MRPL3,EIF1B,EIF4G1,SPCS1,EEF1B2,NCL,EIF2B4,PCSK4,RPS15,HTRA2,MRPL19,IGFBP5,ST3GAL5,PASK,KYNU,TIA1,NFE2L2,EPHA4,FARSB,MRPL37,RPL22,PARK7,RGS2,WARS2,MRPS15,ST6GALNAC5,ECE1,HMGCL,APH1A,NSUN4,DPH5,DARS2,RPS6KA1,RPS25,FASTKD2,B4GALT6,SPCS2,ELOVL4,FOXO3,GLE1,ACOT2,DLST,EIF2B2,IDE,GPAM,MTHFD1L,MRPS14,PDZD11,MTRF1,ETF1,PAIP2,SERP1,CLU,PTK2B,ZNF706,COPS5,KHDRBS1,CPXM2,RPL21,MTIF3,MTERF4,MRPS2,RPL5,ACO1,ACOT9,NLN,TSFM,ORMDL2,AGO2,ACSL3,DNPEP,MTRR,FASTKD3,MCEE,PAIP2B,AARS2,RPS10,SOX4,GLO1,EEF1E1,CNOT1,PIWIL1,UPF3B,MRPS7,GGA3,MIF4GD,RPL23,PANK2,RRBP1,MRPS26,HNRNPR,EIF2S2,AGO3,ASL,BECN1,TRAP1,PPCS,PIN1,METTL16,ZFP36,MGAT3,ATF4,KRT17,MRPS12,ORMDL1,EIF2AK4,CHAC1,CLN6,SPCS3,FXR2,ILF3,NGDN,AANAT,RPS4Y1,APOE,ACE2,RPL36,MRPL34,QRSL1,UNC13A,ASS1,EIF2S3,SESN2,SMPDL3B,EIF3G,C12orf65,HABP4,GGT7,ACSS2,PPT1,MRPS25,RPL27,ACLY,RARA,PDHA1,MCCC2,LIN28A,GCH1,PTCD3,MRPL35,PER2,PRKAA1,EEFSEC,UNK,EIF5A,ERAL1,DAP3,IGHMBP2,MMACHC,DPH2,PEMT,CNDP2,GSTT2B,HSD17B4,EIF2S1,CTIF,MRPS36,DPH6,GSTM1,GSTM3,HMGCS2,ROCK2,RPS15A,PIWIL4,PUM1,AGO4,CARS2,SYNCRIP,NAT10,CAPRIN1,CDK4,SMPD2,CPM,DHX9,RC3H1,MRPL44,EIF4E2,MRPS9,ALDH1L2,SUCLA2,IGF2BP3,IL6,MTHFS,IREB2,TACO1,MRPL47,SMPD4,BIN1,DNAJC1,ST6GALNAC4,FPGS,MRPL50,NCBP1,RPL35,RPS6,UQCC2,VARS2,CPEB2,NARS2,MRPL15,GGH,SORL1,THBS1,RPLP1,ADAM10,RSL24D1,SLC5A6,LRPPRC,CYP2C9,RPS24,ATIC,ASNSD1,IDH1,SECISBP2L,HNRNPD,CNOT6L,PPA2,YARS2,AMDHD1,TARBP2,CERS5,DENR,PCSK6,FURIN,SEC11A,FTO,NUDT7,RPL3L,RPS2,TOB1,NPEPPS,EIF4A3,ERBB2,GRB7,SIRT3,SOD1,APP,AKT1,RPS11,RPL13A,RPL11,RPS8,MPC2,MRPL24,TARS2,CERS2,MRPL9,EIF2D,SRP9,DEGS1,PSEN2,REN,CHAC2,RPS27A,MRPS5,POLR2D,RBMS3,RPL32,EIF2A,ALDH1L1,EIF2B5,ECE2,SCD5,SNCA,METTL14,RPS3A,CBR4,RPL37,PAM,TNIP1,FARS2,CDKAL1,RARS2,EGFR,RPL10,MRPS28,RPL7,EIF3H,UGCG,MRRF,RPL7A,PTGES,DPH7,ST8SIA6,EIF4EBP2,MTG1,HSD17B12,EIF3M,CELF1,RPS3,AASDHPPT,GGTLC1,LSM14B,YTHDF1,MRPL49,DLAT,SLC7A11,OXSM,EIF4E,CDC123,ACSL1,TDO2,GUF1,PDK1,UHMK1,BOLL,ZFP36L2,BANK1,NMRAL1,IMPACT,CERS3,MRPL39,DPH3,ACSS1,MOV10,DBI,OXA1L,LARP1,CNOT8,RMND1,CARNMT1,N6AMT1,USP16,FUT6,MTERF3,RPL30,EEF1A1,SAMD8,MALSU1,EIF4A2,RPUSD3,AASDH,DYRK1A,SPPL3,MRPL17,NCK1,EIF5B,CNOT11,B4GALT5,PPP1R15B,GPAT4,PINK1,B4GALT3,MRPL10,GART,IGF2BP1,HLCS,BTG2,THEM4,ACE,ABCG1,G6PD,ADAMTS13,ST6GALNAC6,PCSK7,RPL8,NAPEPLD,ZNF385A,NAGS,LARP4,EIF4A1,RPL26,NEU3,ASRGL1,RPL29,MAGOH,ACOT11,PARS2,B3GALT2,NCSTN,MRPL55,HPGDS,MRPS18C,PMVK,KBTBD8,EIF4E3,SUCLG1,EIF5A2,RPL22L1,RPL9,MTHFD2L,CPA3,UCN,ZC3H12A,RPL39L,PRKCD,AIMP1,SGMS2,METAP1,BDH2,APEH,ABCE1,ITGA2,ELOVL7,CASP3,ERAP1,ERAP2,GFM2,ACSL6,RPS14,SLC25A32,PDP1,SPTSSA,RPL10L,RPL36AL,NEMF,RPUSD4,TSC1,METTL17,METTL3,HACD1,LARP6,NOLC1,SGPL1,SMPD1,TPP1,RPL27A,SEC11C,ACSM1,ANPEP,MRPL16,SCG5,ACSF2,TRUB2,GPX4,MVD,RPL13,DAPK3,EEF2,GGT6,ZNF598,POLR2G,RPSA,NAALADL1,ZCCHC4,PDHB,DEGS2,STAT3,GSTM4,GFM1,GRM5,UPF3A,EFNA1,MRPL1,PTAFR,FASN,CNBP,BTD,TMED10,PYM1,PA2G4,ELOVL6,RNF139,RPS9,GSTA4,DNAJC24,FUT3,PGAM1,MRPL36,ENC1,ZNF540,RPS21,RPS7,PRNP,THOP1,ORMDL3,EIF2AK3,MRPL13,PAIP1,CERS6,B3GALT1,SUCLG2,GTPBP2,CARNS1,PPP1CA,CHCHD1,MRPL52,RPL38,PDP2,TRMT112,ACSM6,MRPL57,PC,SLC19A1,EIF1AX,HAP1,EIF1,RBM4B,RBM4,GSTA3,TRMT10C,RPL4,MRPL11,UGT8,RPL15,DHX36,MRPS22,PCCA,CHRNA7,EIF1AD,EIF3F,PCSK1,MRPL48,RPS6KB2,AURKAIP1,SPHK1,ACSF3,TYMS,SHMT1,MTHFR,ACER2,RPS6KA3,ACOT4,RPLP2,GBA,RPS27,DALRD3,ZC3H12D,NSUN3,OPLAH,TUFM,EIF3K,PER1,FARSA,SAMD4B,ALOXE3,CALR,GADD45GIP1,PIPOX,PSTK,TRNAU1AP,PPA1,MRPL14,NPM1,MEX3D,MRPS23,MRPS11,MRPL41,MRPS16,SHMT2,ATP6AP2,BACE2,CLN8,NGRN,RPS17,GSTA5,RPL35A,CNOT10,MRPL54,KLHL25,COA3,ST6GALNAC3,EIF3C,ACOT1,PLA2G6,EIF4ENIF1,IMMP2L,DGAT1,RPS27L,PURA,MRPL30,MRPL40,ZFP36L1,DRG1,YTHDF3,GSAP,BACE1,RXRA,RPS23,HSPA14,NANOS3,PLEKHN1,SECISBP2,EIF4EBP1,ASAH2,NANOS1,RPL14,GSPT2,ASMT,SPTSSB,MME,DAPK1,GM2A,ACSL5,PIWIL2,MRPL21,GSTK1,FAR1,RPS26,PSAP,RPL37A,RPL12,MRPL42,RPS4X,RPL23A,YTHDF2,DDX39B,EIF1AY,RPL10A,CNOT7,MTOR,CES1,LTN1,RPL39,DMD,NAGA,SGMS1,NEU4,GIGYF2,ASAH2B,HSD17B8,NOTCH4,MRPL38,NEU1,MRPS18B,ABCF1,MRPL53,ATXN2,PSENEN,SARNP,EIF3CL,HACD2,DIO2,GSTM2,RPS29,MRPL23,ANG,DDX3X,UBA52,PPT2,DHFR,RPL41,PATL2,ACBD6,RPS18,TAPBP,TMA7,MCTS1,TNF,GPX1,RPS28,B3GALT4,MRPS17,RPL36A,EIF6,MRPL20,EIF4EBP3,MRPL33,MRPS6,GSTA1,GSTA2,CEBPA,MARS2,C8orf88,EIF5AL1,EEF1G,MPV17L2,LSM14A,GATC,PDF,MRPL46,SPON1,MRPL12,RBM8A,RPL17,MRPS21,AARSD1,NDUFA7,CCL5,CYFIP1,ACACA,MRPL45	GCLC,DHX33,AGK,GGCT,SAMD4A,GCLM,NSMAF,RPL26L1,MRPS10,EIF2AK2,MRPL43,GATB,MPC1,RPL18,HAGH,ELOVL1,TNFRSF1A,IARS2,FTSJ1,NCK2,MRPS34,EIF4G3,ACACB,JMJD4,MTIF2,MRPL28,CNOT3,MAPKAPK5,GCN1,RPLP0,SPTLC1,TNRC6A,PUS7,ACOT7,CIRBP,MAPK1,SLC25A1,CERK,ABHD4,GSTZ1,ALKBH1,EIF5,PCIF1,CDK5RAP1,ACOT8,FMR1,RBM3,SLC25A15,MAPK3,FA2H,EARS2,MTFMT,GSR,RPS16,AKT2,MRPL4,RPS19,RPL18A,ITGB8,MTPN,OGDH,HSPB1,EIF3B,EIF4H,EIF3A,CASC3,AADAT,EIF4G2,MRPL51,RWDD1,MRPL18,ALDH5A1,ACOT13,HBS1L,QKI,MRPL2,NIT2,XRN1,ABTB1,EIF1B,EIF4G1,NCL,HTRA2,ST3GAL5,TIA1,APH1A,RPS6KA1,B4GALT6,IDE,GPAM,ETF1,MTERF4,MRPS2,DNPEP,FASTKD3,CNOT1,UPF3B,GGA3,MIF4GD,MRPS26,HNRNPR,BECN1,PIN1,MRPS12,ORMDL1,CLN6,ILF3,NGDN,MRPL34,PPT1,RPL27,RARA,MCCC2,EEFSEC,UNK,ERAL1,PEMT,EIF2S1,DPH6,HMGCS2,ROCK2,SYNCRIP,CAPRIN1,CPM,RC3H1,IREB2,TACO1,SMPD4,FPGS,RPL35,UQCC2,TARBP2,DENR,FURIN,NPEPPS,SIRT3,AKT1,MRPL9,MRPS5,POLR2D,ALDH1L1,EIF2B5,METTL14,CBR4,EGFR,MRRF,PTGES,DPH7,MTG1,AASDHPPT,LSM14B,YTHDF1,MRPL49,DLAT,SLC7A11,ACSL1,GUF1,UHMK1,ZFP36L2,IMPACT,CERS3,DPH3,CNOT8,N6AMT1,USP16,SAMD8,MALSU1,RPUSD3,CNOT11,GPAT4,PINK1,THEM4,ABCG1,G6PD,ZNF385A,LARP4,EIF4A1,ASRGL1,MAGOH,ACOT11,PARS2,MRPL55,MRPS18C,PMVK,EIF4E3,MTHFD2L,RPL39L,BDH2,ABCE1,ERAP2,SPTSSA,METTL17,METTL3,NOLC1,ANPEP,ACSF2,TRUB2,GPX4,ZNF598,POLR2G,UPF3A,CNBP,PA2G4,RNF139,DNAJC24,PGAM1,MRPL36,ENC1,RPS21,PRNP,THOP1,GTPBP2,MRPL52,TRMT112,MRPL57,RBM4,MRPL11,DHX36,AURKAIP1,SPHK1,SHMT1,RPLP2,GBA,DALRD3,PER1,SAMD4B,TRNAU1AP,MRPL14,MRPS23,MRPS11,MRPS16,RPS17,CNOT10,COA3,EIF4ENIF1,PLEKHN1,EIF4EBP1,DAPK1,ACSL5,MRPL21,GSTK1,FAR1,PSAP,DDX39B,MTOR,HSD17B8,MRPS18B,DDX3X,DHFR,PATL2,ACBD6,TAPBP,GPX1,EIF6,MRPS6,CEBPA,MPV17L2,MRPL12,RBM8A,AARSD1	MGST1,ELOVL5,ABCC2,VIM,EIF4B,SPHK2,SRBD1,PABPC1,IGF2BP2,ACAT1,SLC46A1,ACER3,FOLH1,PABPC4,CERS4,PCSK5,GGT5,GGT1,EEF1A2,PCSK1N,SMPD3,AEBP1,DPH1,FOLR1,IFNG,RBM24,PCCB,IGFBP5,EPHA4,ST6GALNAC5,SPCS2,ACOT2,SERP1,CLU,CPXM2,ORMDL2,ACSL3,MCEE,GLO1,PIWIL1,AANAT,APOE,UNC13A,LIN28A,PRKAA1,GSTM1,PIWIL4,CARS2,ALDH1L2,IGF2BP3,IL6,GGH,THBS1,SLC5A6,CYP2C9,IDH1,PCSK6,RPL3L,TOB1,EIF2A,PAM,FARS2,MRPS28,GGTLC1,BOLL,EIF4A2,IGF2BP1,BTG2,ACE,ADAMTS13,B3GALT2,HPGDS,KBTBD8,CPA3,ELOVL7,RPL10L,LARP6,SEC11C,SCG5,EEF2,NAALADL1,GRM5,MRPL1,ELOVL6,B3GALT1,CARNS1,ACSM6,HAP1,GSTA3,PCSK1,ACER2,OPLAH,PIPOX,PPA1,NPM1,ATP6AP2,KLHL25,ZFP36L1,ASMT,MME,EIF1AY,DMD,NAGA,NOTCH4,EIF3CL,ANG,PPT2,RPL41,TNF,GSTA1,GSTA2,C8orf88,EEF1G,PDF,CCL5
GO_REGULATION_OF_HISTONE_MODIFICATION	GO:0031056	131	Up	4.58855046250911e-4	0.01241869478107326	1	KDM1A,KMT2E,PAF1,JARID2,PAX7,AKAP8L,BRCA1,ISL1,SNAI2,ATG5,PRDM6,SPHK2,SPI1,SREBF1,KDM5A,EED,SART3,RIF1,WDR70,ZMPSTE24,ATRX,DNMT3B,NOS1,SIRT1,SMARCB1,SNW1,RPS6KA5,FMR1,MAPK3,CTCF,RNF40,UBR5,PIH1D1,AKAP8,PRKD2,ZNHIT1,KDM4C,GATA3,MAPK8,KAT2A,SUPT6H,PPARGC1A,ZNF451,PHF1,VEGFA,BCL6,KDM3A,KMT2A,MYB,UBE2B,SET,PHF19,TWIST1,IL1B,LIF,DNMT1,ZNF304,WBP2,CCNB1,KAT7,CDK9,ARRB1,RTF1,TET1,PRDM5,JDP2,WDR61,GLYR1,TP53,SMAD4,BRD4,MTF2,SNCA,CAMK2D,SETD7,OGT,ATM,CHEK1,TRIP12,FLCN,RNF20,PAXIP1,SKI,AUTS2,PINK1,PAXBP1,CTBP1,CHTOP,ZBTB7B,LMNA,RPS6KA4,GFI1,IWS1,PYGO2,UCN,NIPBL,NSD1,BRD7,OTUB1,CTNNB1,SETD5,ING2,MECP2,SIN3A,SDR16C5,TADA3,ZNF274,TADA2B,MTHFR,UBE2N,TAF7,GATA2,RUVBL2,BCOR,PRKD1,KPNA7,MUC1,KDM4D,NAP1L2,LRRK2,NOC2L,PIWIL2,ZNF335,C6orf89,CTR9,PRMT6,NELFE,EID1,KMT2B,MLLT6,TADA2A	KDM1A,KMT2E,JARID2,PAX7,AKAP8L,SREBF1,RPS6KA5,FMR1,MAPK3,RNF40,AKAP8,PRKD2,ZNHIT1,GATA3,KAT2A,SUPT6H,PHF1,KDM3A,UBE2B,SET,DNMT1,CCNB1,KAT7,RTF1,BRD4,MTF2,TRIP12,SKI,PINK1,CTBP1,ZBTB7B,RPS6KA4,BRD7,OTUB1,ING2,TADA3,BCOR,MUC1,LRRK2,NOC2L,C6orf89,CTR9,NELFE,MLLT6	PRDM6,SPHK2,SPI1,NOS1,SIRT1,TWIST1,IL1B,LIF,AUTS2,GFI1,SDR16C5,GATA2,PRKD1,NAP1L2
GO_TELOMERE_ORGANIZATION	GO:0032200	141	Up	4.5915642361196523e-4	0.01241869478107326	3	UPF1,ERCC1,POLA2,RFC1,PNKP,PARP3,RFC2,RAD51,POLD1,SP100,SMG6,XRCC1,MAP2K7,SIRT6,POLD3,XRCC5,RIF1,HSP90AA1,ATRX,MAP3K4,MAPKAPK5,HNRNPC,TINF2,HSP90AB1,MAPK1,TFIP11,POLE2,TELO2,APEX1,POLA1,MAPK3,ACD,NBN,DOT1L,CCNE1,RPA3,POLD2,TNKS2,RAD51C,GAR1,PTGES3,RFC5,RAD50,XRN1,POLE4,CCT4,SMG7,NEK2,RPA2,DCLRE1B,YLPM1,TCP1,HNRNPA2B1,XRCC3,POT1,TEP1,GNL3L,DKC1,SLX1A,RPA1,TERF2,PCNA,RFC3,NAT10,HNRNPA1,PKIB,CCT7,HUS1,MYC,ZNF365,DNA2,SMARCAL1,HNRNPD,NABP2,BRCA2,PIF1,PML,PARN,WRAP53,PARP1,NAF1,NHP2,PRIM2,CCT6A,HDAC8,HMBOX1,TERF1,POLE3,TNKS1BP1,ATM,CCT5,NEK7,FBXO4,DCLRE1C,HNRNPU,CCT8,NSMCE2,SMG1,RECQL4,SMC6,CCT3,RFC4,GNL3,WRN,CCT2,TERF2IP,CTNNB1,FEN1,EXOSC10,DCP2,TNKS,EXO1,DHX36,ATR,CCNE2,POLD4,ERCC4,POLE,CTC1,AURKB,ZSCAN4,MAPK15,SLX1B,NOP10,RAD51D,USP7,SLX4,HUS1B,XRCC6,SRC,BLM,PRIM1,SMC5,DCLRE1A,SMG5,PPP1R10,ZBTB48,PRKDC,PINX1,TEN1,RTEL1	ERCC1,PARP3,RFC2,POLD1,SMG6,SIRT6,MAP3K4,MAPKAPK5,MAPK1,TELO2,MAPK3,ACD,RPA3,TNKS2,RAD51C,GAR1,PTGES3,XRN1,DCLRE1B,YLPM1,DKC1,RPA1,RFC3,HUS1,NABP2,BRCA2,PML,NHP2,CCT6A,HDAC8,POLE3,TNKS1BP1,FBXO4,DCLRE1C,HNRNPU,SMC6,CCT2,TERF2IP,FEN1,EXOSC10,DCP2,TNKS,DHX36,POLE,PRKDC	POLA2,CCNE1,POLE4,SLX1A,PKIB,CCT7,SMARCAL1,CCT8,EXO1,POLD4,ZSCAN4,MAPK15,SLX1B,PINX1,TEN1,RTEL1
GO_FOCAL_ADHESION_ASSEMBLY	GO:0048041	75	Up	4.6507345255386264e-4	0.012533646199829725	3	GPM6B,ARHGAP6,LIMCH1,SLK,RHOA,ROCK1,TESK2,MAP4K4,ACTN1,FERMT2,CLASP1,CAMSAP3,COL16A1,CTTN,TRIP6,SLC9A1,SORBS1,ABL1,NRP1,PPM1F,ARHGEF7,CORO2B,SFRP1,DUSP3,CORO1C,DUSP22,VEGFA,EPB41L5,ITGB1BP1,PTK2B,LRP1,SDC4,MACF1,KDR,AJUBA,LAMA5,ROCK2,RAC1,THBS1,ACVRL1,IQGAP1,PDPK1,BCAS3,PIP5K1A,WDPCP,PHLDB2,PTPRJ,TAOK2,PTPRK,WHAMM,MMP14,DMTN,WNT4,CLASP2,ITGA2,DLC1,TSC1,GREM1,SMAD3,DAPK3,FAM107A,PTK2,LIMS1,BCL2,PTEN,RHOD,PEAK1,RCC2,EFNA5,BCR,APOD,SRC,S100A10,LDB1,FMN1	ARHGAP6,CAMSAP3,CTTN,SLC9A1,PPM1F,EPB41L5,ITGB1BP1,LRP1,SDC4,LAMA5,ROCK2,RAC1,WDPCP,TAOK2,WHAMM,MMP14,FAM107A,LIMS1,RHOD,RCC2,EFNA5,APOD,S100A10	COL16A1,SFRP1,KDR,THBS1,ACVRL1,DLC1,BCL2
GO_POSITIVE_REGULATION_OF_CHROMOSOME_SEGREGATION	GO:0051984	27	Up	4.680701514110792e-4	0.01254106233015907	9	DDX11,CUL3,ANAPC4,SIRT2,RAD18,ANAPC5,CDC6,SFPQ,SLF2,BECN1,DLGAP5,SLF1,CCNB1,ESPL1,NUMA1,RB1,ANAPC11,HNRNPU,NSMCE2,SMC6,NIPBL,RAD21,CDT1,FEN1,RCC2,MAPK15,SMC5	DDX11,CUL3,ANAPC5,SFPQ,SLF2,BECN1,CCNB1,NUMA1,ANAPC11,HNRNPU,SMC6,RAD21,FEN1,RCC2	MAPK15
GO_REGULATION_OF_VIRAL_TRANSCRIPTION	GO:0046782	64	Up	4.686844679843994e-4	0.01254106233015907	8	POLR2J,POLR2B,RSF1,CTDP1,TAF11,NUCKS1,MID2,REST,TFAP4,POLR2E,SMARCB1,POLR2F,EP300,SNW1,NELFCD,POLR2C,POLR2I,HPN,TRIM14,HDAC1,TRIM62,TRIM32,TARDBP,ZNF639,GTF2F1,SMARCA4,ZFP36,CCNT1,TRIM21,INPP5K,MDFIC,DHX9,CDK9,POU2F3,GTF2B,LEF1,TARBP2,IFITM3,POLR2D,POLR2K,HMGA2,CHD1,TRIM11,RRP1B,POLR2H,PSMC3,POLR2G,TRIM8,JUN,POLR2L,POLR2A,NELFA,SP1,GTF2F2,NELFB,SUPT5H,NELFE,TRIM31,TRIM27,TRIM13,SUPT4H1,CCL5,CCL4,CCL3	POLR2B,CTDP1,TAF11,POLR2E,POLR2F,POLR2C,POLR2I,TRIM14,TARDBP,TRIM21,INPP5K,MDFIC,POU2F3,TARBP2,IFITM3,POLR2D,POLR2K,RRP1B,POLR2G,TRIM8,POLR2A,NELFA,SP1,NELFB,NELFE,SUPT4H1	HPN,HDAC1,HMGA2,JUN,CCL5,CCL4,CCL3
GO_COMPLEMENT_ACTIVATION_ALTERNATIVE_PATHWAY	GO:0006957	10	Down	4.746301679781055e-4	0.012655121393714098	2	CFH,C5,C7,C3,CFP,VSIG4,C8G,CFD,CR1,CFB		C5,C7,C3,CFP,VSIG4,C8G,CFD,CR1,CFB
GO_POSITIVE_REGULATION_OF_AUTOPHAGY	GO:0010508	111	Up	4.7932345928439695e-4	0.012735099259220426	1	BAD,DCN,CLEC16A,VPS13D,PIK3CB,ATG5,GNAI3,ROCK1,TP53INP2,SESN1,MID2,GSK3B,ULK2,SPTLC1,MUL1,HDAC6,WAC,SIRT1,SH3GLB1,FBXO7,HMOX1,SPTLC2,HIF1A,PIM2,MAPK3,TSC2,RIPK2,BNIP3L,CDC37,GSK3A,NOD1,AMBRA1,CAMKK2,IFNG,EPM2A,TFEB,NPRL2,RAB3GAP1,TMEM59,PARK7,MFN2,STK11,FOXO3,RAB3GAP2,OPTN,BECN1,TICAM1,KDR,EIF2AK4,VPS13C,SH3BP4,SESN2,TRIM21,TRIM22,PRKAA1,MAP3K7,CALCOCO2,TRIM65,RALB,PLK2,MTDH,C9orf72,LRSAM1,SESN3,PIP4K2A,FOXO1,BAG3,HSPB8,BCL2L11,SCOC,FLCN,LARP1,PINK1,HK2,GPSM1,PRKAA2,FYCO1,ZC3H12A,TP53INP1,TSC1,PLEKHF1,PIP4K2C,PAFAH1B2,DHRSX,ADRB2,TRIM8,KAT5,PLK3,BNIP3,RNF152,SMCR8,ULK1,GBA,TBK1,PRKD1,TPCN1,RUFY4,LRRK2,HMGB1,SUPT5H,TOMM7,DAPK1,HTT,ATG7,SVIP,UVRAG,SMURF1,TRIM13,RAB12,IKBKG,PIP4K2B	BAD,CLEC16A,VPS13D,SPTLC1,MUL1,FBXO7,HIF1A,MAPK3,TFEB,RAB3GAP1,MFN2,BECN1,TRIM21,TRIM22,MAP3K7,CALCOCO2,RALB,MTDH,PINK1,TP53INP1,PLEKHF1,PIP4K2C,ADRB2,TRIM8,KAT5,ULK1,GBA,TPCN1,LRRK2,HMGB1,TOMM7,DAPK1,HTT,ATG7,UVRAG,IKBKG	DCN,SIRT1,BNIP3L,IFNG,TMEM59,KDR,PRKAA1,SCOC,BNIP3,PRKD1
GO_VESICLE_MEDIATED_TRANSPORT_TO_THE_PLASMA_MEMBRANE	GO:0098876	81	Up	4.866965620480492e-4	0.012873093769783727	4	ARHGAP44,OSBPL5,RABEP1,LRRC7,GOPC,VAMP3,GRIPAP1,VPS35,EXOC5,NSF,DNM2,RAB10,EXOC1,GGA1,MICALL1,ARFRP1,CCDC22,GGA2,CSK,RAB11A,ANKRD27,RAB34,MAPK10,KRT18,VPS29,EXOC2,GOLPH3,SNX17,SPTBN1,EXOC8,BLZF1,LYPLA1,VPS26A,OPTN,ACSL3,ARFGEF2,VAMP7,BBS2,C16orf70,GGA3,CCDC93,MACF1,EXOC4,LLGL1,KIF13A,LRRC1,PREPL,ARL3,EXOC6,SNX27,GOLPH3L,SNAP47,EXOC6B,GRIP2,GOLGA4,GOLGA7,SEC16A,ANK3,ANKRD50,GRIP1,STEAP2,CNST,PKDCC,AMN,VPS39,STX3,RAB8A,RAB26,RAB31,NSG1,VAMP5,STXBP6,CPLX1,CLSTN1,COMMD1,SNX31,BBS1,SCRIB,RAB11B,SYS1,VAMP2	ARHGAP44,GOPC,VAMP3,GRIPAP1,DNM2,EXOC1,MICALL1,ARFRP1,GGA2,ANKRD27,RAB34,MAPK10,SPTBN1,BLZF1,ARFGEF2,VAMP7,C16orf70,GGA3,LRRC1,ARL3,SNX27,SNAP47,GOLGA7,ANKRD50,GRIP1,VPS39,STX3,RAB8A,RAB31,NSG1,VAMP5,CLSTN1,SCRIB	KRT18,ACSL3,PKDCC,AMN,STXBP6,CPLX1
GO_RNA_POLYADENYLATION	GO:0043631	40	Up	4.882693663668085e-4	0.012873093769783727	1	PAF1,ZC3H3,PABPC1,CPSF1,SNRPA,PAPOLA,ZC3H14,PABPC1L,CSTF2,RNF40,CPEB3,MTPAP,CPSF6,PAPOLG,CPSF3,SYMPK,CCNT1,GRSF1,CDC73,WDR33,CDK9,PNPT1,APP,FIP1L1,TUT1,CPSF7,RNF20,SSU72,PCF11,CPSF2,LEO1,NUDT21,AHCYL1,CLP1,CSTF3,HSF1,SUPT5H,CTR9,NELFE,SCAF8	ZC3H3,SNRPA,CSTF2,RNF40,MTPAP,GRSF1,CDC73,FIP1L1,CPSF7,AHCYL1,CSTF3,CTR9,NELFE	PABPC1
GO_ENDOSOME_TO_LYSOSOME_TRANSPORT	GO:0008333	50	Up	4.896535201699888e-4	0.012873093769783727	4	M6PR,VPS41,CLEC16A,FAM160A2,TSG101,RAB7A,CHMP2B,CHMP5,HOOK2,HMGXB4,MGRN1,VPS18,SNX16,DENND3,CHMP3,TRAK2,VPS4B,VAMP7,ATG14,SORT1,HOOK1,TGFBRAP1,SCYL2,BIN1,KIF13A,VPS33A,MVB12A,SNX27,SNAPIN,LYST,RHOB,VIPAS39,EPG5,VPS11,DTX3L,VCP,VPS39,AKTIP,UBXN6,RILP,HOOK3,ADRB2,STX8,MTM1,TRAK1,GPRASP1,RAB12,VPS16,PCDHGA3,RAB7B	VPS41,CLEC16A,RAB7A,TRAK2,VAMP7,ATG14,TGFBRAP1,VPS33A,MVB12A,SNX27,SNAPIN,LYST,VIPAS39,EPG5,VPS11,DTX3L,VCP,VPS39,AKTIP,UBXN6,RILP,ADRB2	HOOK1,GPRASP1,PCDHGA3
GO_TRANSCRIPTION_COUPLED_NUCLEOTIDE_EXCISION_REPAIR	GO:0006283	73	Up	4.949506260275089e-4	0.012967016575264247	1	POLR2J,LIG3,ERCC1,MNAT1,AQR,RFC1,POLR2B,ERCC8,RFC2,POLD1,XRCC1,XAB2,POLD3,PPIE,POLR2E,POLR2F,RBX1,EP300,POLR2C,ERCC2,POLR2I,LIG1,RPA3,POLD2,PRPF19,GTF2H1,GTF2H3,RFC5,COPS7A,RPA2,COPS5,POLK,RPA1,PCNA,RFC3,CDK7,CCNH,ERCC5,XPA,COPS4,CUL4A,COPS3,RPS27A,POLR2D,COPS7B,GTF2H2,POLR2K,UBC,CUL4B,ERCC3,POLR2H,RFC4,UVSSA,COPS2,DDB1,POLR2G,COPS6,GPS1,UBB,POLD4,ERCC4,POLR2L,POLR2A,USP7,TCEA1,COPS8,ZNF830,HMGN1,GTF2H4,UBA52,ERCC6,ISY1,GTF2H5	ERCC1,MNAT1,POLR2B,ERCC8,RFC2,POLD1,PPIE,POLR2E,POLR2F,POLR2C,POLR2I,LIG1,RPA3,GTF2H1,RPA1,RFC3,XPA,CUL4A,POLR2D,COPS7B,POLR2K,ERCC3,DDB1,POLR2G,GPS1,POLR2A,TCEA1,ISY1	XAB2,UBC,UBB,POLD4,GTF2H4,ERCC6
GO_POSITIVE_REGULATION_OF_MITOCHONDRIAL_OUTER_MEMBRANE_PERMEABILIZATION_INVOLVED_IN_APOPTOTIC_SIGNALING_PATHWAY	GO:1901030	34	Up	4.982924181429019e-4	0.01300923851394611	3	BAD,BID,BAK1,CASP8,TP63,TP73,GSK3B,BAX,PPP1R13B,GZMB,E2F1,BBC3,GSK3A,MAPK8,YWHAE,TFDP2,PPP3CC,ZNF205,YWHAH,HIP1R,YWHAQ,NMT1,TP53,PMAIP1,TP53BP2,YWHAZ,YWHAB,YWHAG,BCL2,SFN,BOK,TFDP1,PPP3R1,CHCHD10	BAD,BID,BAK1,PPP1R13B,TFDP2,PPP3CC,YWHAZ,YWHAB,SFN,BOK,TFDP1,CHCHD10	TP73,GZMB,BCL2
GO_POSITIVE_REGULATION_OF_PROTEOLYSIS_INVOLVED_IN_CELLULAR_PROTEIN_CATABOLIC_PROCESS	GO:1903052	111	Up	5.074564388829531e-4	0.013191624431943556	1	GCLC,ANKIB1,OSBPL7,PSMC4,NUB1,RNF14,PIAS1,RNF19A,MAPK9,HERPUD1,USP13,ATXN3,SIRT2,TRIB2,CHFR,KEAP1,PSEN1,GSK3B,AURKA,EDEM2,TREM2,RBX1,PSMC1,TRIB3,SMAD7,PSMD10,CCDC22,FMR1,AXIN1,STUB1,RNF40,SGTA,GSK3A,CAV1,DVL1,FBXW7,CTSC,USP5,BAG2,CSNK1A1,SUMO1,NFE2L2,RNF19B,CLU,PTK2B,CBFA2T3,DDA1,RGN,HSPBP1,EDEM1,UBQLN1,MDM2,DNAJB2,DAB2IP,IL33,RNF144B,BBS7,EGF,RNF185,PRICKLE1,TMTC3,DET1,CSNK1D,AKT1,PLK2,RNF217,TAF1,RNF144A,DAB2,SH3RF2,ZER1,PSMC2,ZYG11B,DISC1,PYHIN1,RCHY1,RNF180,VCP,ARIH1,PLK1,FBXO22,UBE2V2,PTK2,RNF139,SOCS5,PTEN,TRIB1,PLK3,FBXW8,NUPR1,MAGEF1,ARIH2,GBA,ZFAND2A,RAD23A,SOCS4,TMEM259,BCAP31,FAM122A,UBQLN2,SUMO2,LRRK2,RNFT1,DDRGK1,SMURF1,HSPA1B,HSPA1A,BAG6,CSNK1E,CEBPA,ECSCR	GCLC,OSBPL7,PIAS1,RNF19A,TRIB2,PSMD10,FMR1,AXIN1,STUB1,RNF40,USP5,RNF19B,DDA1,UBQLN1,DAB2IP,IL33,TMTC3,CSNK1D,AKT1,DAB2,SH3RF2,ZER1,ZYG11B,VCP,RNF139,NUPR1,ARIH2,GBA,ZFAND2A,TMEM259,BCAP31,SUMO2,LRRK2,HSPA1B,CSNK1E,CEBPA	PSMC4,HERPUD1,TREM2,CTSC,CLU,CBFA2T3,RGN,PYHIN1,TRIB1,ECSCR
GO_MITOTIC_DNA_INTEGRITY_CHECKPOINT	GO:0044774	99	Up	5.110744642521045e-4	0.013191624431943556	7	FOXN3,TIPIN,GTSE1,TOP2B,CNOT4,ORC1,BAX,AURKA,CNOT3,PCBP4,CLSPN,CDC6,MSH2,EP300,E2F1,RGCC,FBXO31,RBL2,NBN,CASP2,CDK5RAP3,CCND1,CDKN1B,CNOT2,CNOT6,TFDP2,NEK11,ATF2,ARID3A,GADD45A,SYF2,RPA2,PLAGL1,CDK2,CDKN1A,SOX4,CNOT1,PRMT1,E2F8,STK33,TOP2A,PCNA,CCNB1,TAOK3,RINT1,MDM2,HUS1,MDC1,CNOT6L,PML,TICRR,TP53,CARM1,PLK2,TNKS1BP1,ATM,TAOK2,HMGA2,RAD9B,RAD17,XPC,EME1,CNOT8,CDC25C,CNOT11,DONSON,BTG2,NAE1,TAOK1,ZNF385A,RPL26,TOPBP1,E2F7,RFWD3,CRADD,CDK1,SETMAR,TRIAP1,RAD9A,MUS81,PLK3,SFN,PIDD1,CNOT10,CHEK2,FOXO4,RPS27L,MUC1,HUS1B,BLM,EME2,TFDP1,MDM4,ZNF830,CNOT7,GIGYF2,PPP1R10,E2F4,PRKDC	TOP2B,CNOT3,PCBP4,FBXO31,RBL2,TFDP2,GADD45A,CNOT1,E2F8,TOP2A,CCNB1,TAOK3,HUS1,MDC1,PML,TNKS1BP1,TAOK2,XPC,CNOT8,CNOT11,ZNF385A,TOPBP1,TRIAP1,RAD9A,MUS81,SFN,PIDD1,CNOT10,MUC1,TFDP1,E2F4,PRKDC	FOXN3,RGCC,ATF2,TICRR,HMGA2,RAD9B,BTG2
GO_POSITIVE_REGULATION_OF_TRANSLATION	GO:0045727	114	Up	5.117066585836644e-4	0.013191624431943556	1	SAMD4A,VIM,YBX3,ELAVL1,DHX29,RHOA,BCL3,PABPC1,NCK2,JMJD4,PPP1R15A,CIRBP,MAPK1,POLDIP3,EIF3D,PCIF1,UQCC1,CDK5RAP1,FMR1,RBM3,DNAJC3,MAPK3,EIF3E,HNRNPL,CPEB3,LARP4B,RPS6KB1,C1QBP,MRPS27,FXR1,PASK,NSUN4,FASTKD2,SERP1,PTK2B,KHDRBS1,RPL5,FASTKD3,SOX4,UPF3B,MIF4GD,KRT17,EIF2AK4,FXR2,EIF2S3,HABP4,LIN28A,EIF5A,CTIF,NAT10,CDK4,DHX9,IL6,UQCC2,THBS1,HNRNPD,TARBP2,EIF4A3,ERBB2,POLR2D,RBMS3,EIF2B5,YTHDF1,CDC123,GUF1,UHMK1,BOLL,IMPACT,LARP1,RMND1,USP16,RPL30,RPUSD3,NCK1,PINK1,LARP4,RPL26,EIF5A2,UCN,ITGA2,RPUSD4,METTL3,LARP6,TRUB2,EEF2,POLR2G,ZCCHC4,UPF3A,PTAFR,CNBP,PYM1,RPS9,PAIP1,TRMT10C,DHX36,RPS6KB2,NPM1,NGRN,COA3,EIF3C,RPS27L,YTHDF3,RXRA,PIWIL2,RPS4X,YTHDF2,DDX39B,MTOR,DDX3X,TNF,EIF6,EIF5AL1,MPV17L2,CCL5	SAMD4A,NCK2,JMJD4,CIRBP,MAPK1,PCIF1,CDK5RAP1,FMR1,RBM3,MAPK3,FASTKD3,UPF3B,MIF4GD,UQCC2,TARBP2,POLR2D,EIF2B5,YTHDF1,GUF1,UHMK1,IMPACT,USP16,RPUSD3,PINK1,LARP4,METTL3,TRUB2,POLR2G,UPF3A,CNBP,DHX36,COA3,DDX39B,MTOR,DDX3X,EIF6,MPV17L2	VIM,PABPC1,SERP1,LIN28A,IL6,THBS1,BOLL,LARP6,EEF2,NPM1,TNF,CCL5
GO_REGULATION_OF_PROTEIN_STABILITY	GO:0031647	254	Up	5.1229609444441e-4	0.013191624431943556	14	CREBBP,FBXL3,LAMP2,MYLIP,ZNF207,WIZ,TYROBP,CCDC88C,IGF1,GRN,CUL3,USP2,USP28,PER3,NEDD4L,USP36,USP13,ISOC2,CTSA,VPS35,ATP1B3,PFN2,SEL1L,SREBF1,CHFR,FBXW11,GTSE1,USP33,SIRT6,HSP90AA1,NLK,MT3,AURKA,TESC,MUL1,CMTM6,TF,CAPN3,HDAC6,HSP90AB1,SIRT1,SH3GLB1,MAPK1,HPS4,XBP1,FBXO7,EP300,TELO2,STK4,RASSF2,SMAD7,TBL1X,PIM2,STUB1,PYCARD,CTSH,STK3,MTMR9,CDC37,CDC37L1,DVL1,GTPBP4,PFN1,KAT2A,WFS1,FBXW7,PPARGC1A,CRYAB,HSPA8,CD81,PTGES3,CREBL2,GAPDH,BAG2,PDCD10,USP4,RTN4,CCT4,PDCL3,AAK1,SUMO1,EPHA4,PARK7,P3H1,TSPAN1,STX12,IFT46,CREB1,UBE2B,TCP1,CLU,TARDBP,RPL5,TRIM24,GIPC1,USP9X,PEX6,CDKN1A,SOX4,GGA3,RPL23,BMP2,MCM8,NCLN,ID1,NR1D1,PIN1,HIP1,SMO,ATP1B2,GNL3L,QRSL1,HIP1R,TRIM21,FLOT2,ZBED3,RNF128,KRAS,CDK7,VHL,NAPG,CDC73,CCNH,CCT7,MDM2,COG3,STXBP1,DPM2,DERL1,APTX,PIM1,FLOT1,USP8,SERF2,USP3,TP53,RPL11,ATP1B1,HSPD1,SNCA,ANK2,PIK3R1,CCT6A,HDAC8,TAF1,GOLGA7,GSN,SEC16A,CCT5,SAV1,FBXO4,BAG3,TBRG1,KDM8,SAXO1,GNAQ,CCT8,B4GALT5,PINK1,CCAR2,MORC3,LSS,VPS11,LMNA,DVL3,ASGR2,SYVN1,PLPP3,PEX19,MSX1,RNF149,CCT3,PYHIN1,SENP2,PRKCD,NAA15,ADGRV1,CASP3,CAMLG,PEX2,SUGT1,TSC1,BTRC,BAG5,CCT2,STXBP4,TRIM44,PPIB,PLK1,SMAD3,PHB,WDR81,TMEM88,FAM107A,COG7,CDKN2AIP,TNIP2,EFNA1,OTUD3,CRTAP,RNF139,TADA3,ATF7IP,HDAC3,BCL2,PTEN,RPS7,PRNP,USP19,SERF1A,HCFC1,NAA16,SWSAP1,DPM3,CALR,RAD23A,PRKRA,NPM1,CHEK2,PRKD1,LAMP1,SLC51B,NF2,TAF9B,CHP1,USP7,LRRK2,SIAH1,TOMM7,FLNA,SRC,DDI2,HTT,ASPH,CTNND1,MDM4,RNF5,FKBPL,HSPA1B,HSPA1A,BAG6,SERF1B,DNLZ,TREX1,ZSWIM7,PHB2,SIAH3,GET4,HYPK,PRKDC,PINX1,USP27X,TAF9,PANO1	MYLIP,ZNF207,GRN,CUL3,USP2,PER3,NEDD4L,CTSA,ATP1B3,PFN2,SEL1L,SREBF1,USP33,SIRT6,MUL1,MAPK1,HPS4,FBXO7,TELO2,STK4,STUB1,PYCARD,GTPBP4,PFN1,KAT2A,PTGES3,USP4,UBE2B,TARDBP,GGA3,MCM8,ID1,PIN1,TRIM21,FLOT2,KRAS,CDC73,COG3,STXBP1,DPM2,DERL1,APTX,PIM1,USP3,ATP1B1,PIK3R1,CCT6A,HDAC8,GOLGA7,FBXO4,TBRG1,PINK1,CCAR2,VPS11,PEX19,RNF149,CAMLG,CCT2,TRIM44,FAM107A,TNIP2,CRTAP,RNF139,TADA3,ATF7IP,HDAC3,PRNP,USP19,HCFC1,NAA16,SWSAP1,PRKRA,LAMP1,NF2,LRRK2,TOMM7,HTT,CTNND1,HSPA1B,PHB2,PRKDC	LAMP2,TYROBP,MT3,SIRT1,XBP1,RASSF2,CRYAB,RTN4,EPHA4,TSPAN1,CLU,BMP2,ATP1B2,ZBED3,CCT7,SERF2,ANK2,GSN,SAXO1,CCT8,LSS,ASGR2,MSX1,PYHIN1,BCL2,DPM3,NPM1,PRKD1,SLC51B,TREX1,SIAH3,PINX1
GO_AUTOPHAGOSOME_MATURATION	GO:0097352	34	Up	5.1541287316961e-4	0.013226584960280879	1	LAMP2,GABARAPL2,CLEC16A,PHF23,TBC1D25,TSG101,MCOLN1,SNAP29,MAP1LC3A,CHMP3,VAMP8,ATG14,UBQLN1,SNX14,CALCOCO2,STX17,GABARAPL1,VPS33A,MAP1LC3B,SNAPIN,RUBCN,EPG5,UBQLN4,FYCO1,VCP,ADRB2,GABARAP,SMCR8,CLN3,UVRAG,TECPR1,VPS16,MAP1LC3B2,LIX1L	CLEC16A,TBC1D25,SNAP29,VAMP8,ATG14,UBQLN1,CALCOCO2,STX17,VPS33A,SNAPIN,RUBCN,EPG5,UBQLN4,VCP,ADRB2,UVRAG,LIX1L	LAMP2
GO_DEFENSE_RESPONSE_TO_VIRUS	GO:0051607	198	Up	5.235329571550505e-4	0.013389266343023213	2	TSPAN6,MAP3K14,RNF216,POLR3B,ZMYND11,BIRC3,EIF2AK2,PUM2,TRAF3IP2,POLR3E,HYAL2,ABCC9,NCBP3,EXOSC5,ITCH,DDX1,PTPRC,ZMPSTE24,AGBL5,MAVS,OAS1,MUL1,EXOC1,UNC13D,IL12RB1,DDX17,APOBEC3H,POLR3H,CD40,SAMHD1,RNF125,RIOK3,PQBP1,DNAJC3,PYCARD,BNIP3L,LILRB1,ZNF175,ZC3HAV1,DDX58,C1QBP,DHX58,UNC93B1,BIRC2,IL23A,OAS3,OAS2,IFNG,AICDA,TRIM38,POLR3G,IFIH1,STAT1,GBP3,GBP1,TNFAIP3,IFIT3,IFIT2,GPAM,TRIM25,TRIM6,NT5C3A,IRF1,IL1B,IRF3,BECN1,IFI6,TICAM1,FGL2,APOBEC3A,APOBEC3F,IRF5,EIF2AK4,ILF3,SEC14L1,BST2,TRAF3,TRIM5,TRIM22,ANKRD17,POLR3F,SERINC3,RSAD2,PUM1,OASL,RNASEL,DHX9,IL6,RTP4,IL33,DDX60,IFI44L,PPM1B,PARP9,HERC5,CXCL9,TARBP2,PML,NLRC5,PMAIP1,IFITM3,FCN3,LYST,SKP2,G3BP1,POLR3A,TKFC,IFIT5,TRIM11,SLFN13,MOV10,MX1,IFNAR2,SPON2,NLRX1,ADAR,ABCF3,POLR3K,NLRP3,IFI16,AIM2,DTX3L,ZC3H12A,AIMP1,IL15,ABCE1,F2RL1,SERINC5,TLR3,DDX21,IFI27,HTRA1,TRIM44,FAM111A,FADD,DDIT4,IRF2,POLR3D,CXCL10,SIN3A,RNASE6,TRIM56,STAT2,BCL2,ISG20,AZU1,SLFN11,RELA,RNF26,PDE12,DHX36,BNIP3,EXOSC4,ELMOD2,APOBEC3B,PRF1,AEN,SETD2,NPLOC4,DDX41,MX2,TBK1,IFNE,IFITM2,IFNLR1,IRF7,IFIT1,IFITM1,AGBL4,POLR3C,ISG15,CARD9,DMBT1,PLSCR1,TLR7,FLNA,PCBP2,ADARB1,ATG7,BPIFA1,GPATCH3,CNOT7,TRAF3IP1,MICB,MICA,TREX1,IRF9,ERCC6,APOBEC3G,CRCP,IL10RB,TTC4,APOBEC3D,APOBEC3C,ZCCHC3,LSM14A,TRIM34,MMP12	RNF216,ZMYND11,EIF2AK2,TRAF3IP2,NCBP3,EXOSC5,AGBL5,MUL1,EXOC1,SAMHD1,RIOK3,PYCARD,ZC3HAV1,DDX58,DHX58,UNC93B1,OAS3,OAS2,TRIM38,STAT1,IFIT3,IFIT2,GPAM,TRIM25,TRIM6,IRF1,BECN1,ILF3,TRIM5,TRIM22,RSAD2,OASL,RTP4,IL33,IFI44L,TARBP2,PML,NLRC5,IFITM3,LYST,G3BP1,POLR3A,IFIT5,MX1,IFNAR2,ADAR,IFI16,DTX3L,IL15,ABCE1,TLR3,IFI27,TRIM44,FAM111A,IRF2,TRIM56,STAT2,RELA,RNF26,DHX36,NPLOC4,IFITM2,IFNLR1,IRF7,IFIT1,IFITM1,POLR3C,ISG15,PLSCR1,ATG7,GPATCH3,IRF9,APOBEC3C	ABCC9,PTPRC,IL12RB1,BNIP3L,LILRB1,IFNG,AICDA,IL1B,FGL2,IL6,FCN3,POLR3K,NLRP3,BCL2,ISG20,AZU1,SLFN11,BNIP3,PRF1,IFNE,AGBL4,CARD9,BPIFA1,TREX1,ERCC6,TRIM34
GO_CHROMOSOME_SEPARATION	GO:0051304	79	Up	5.284956046797961e-4	0.013470367632499616	7	MAD1L1,CDC27,ZNF207,NCAPD2,TACC3,NCAPH2,CUL3,SPDL1,TPR,ANAPC4,RIOK2,CSNK2A2,TRIP13,MLH1,TOP2B,NDC80,ZW10,ANAPC5,CDC6,CDC23,KLHL22,CSNK2A1,PPP2R1A,RECQL5,ANAPC15,FBXO5,TTK,IK,MAD2L2,CDC20,CENPF,NEK6,DUSP1,TEX14,NCAPH,XRCC3,PCID2,DLGAP5,PSMG2,TOP2A,CCNB1,APC,ESPL1,USP44,CDK5RAP2,NUMA1,HECW2,CENPE,RB1,ANAPC11,DIS3L2,DYNC1LI1,ATM,NCAPD3,ANAPC1,BUB3,EME1,NSMCE2,BUB1B,M1AP,SMARCAD1,MAD2L1,PTTG1,RAD21,PLK1,CDT1,BUB1,MUS81,ERCC4,CDC26,TOP3A,GEN1,RMI1,AURKB,MAPK15,FANCM,SLX4,EME2,LCMT1	MAD1L1,ZNF207,CUL3,CSNK2A2,TOP2B,ANAPC5,CSNK2A1,ANAPC15,MAD2L2,CENPF,TOP2A,CCNB1,APC,CDK5RAP2,NUMA1,CENPE,ANAPC11,ANAPC1,BUB3,PTTG1,RAD21,MUS81,GEN1,FANCM	DUSP1,M1AP,MAPK15
GO_REGULATION_OF_VIRAL_GENOME_REPLICATION	GO:0045069	85	Up	5.349823156240637e-4	0.01353052454888394	8	LTF,YTHDC2,EIF2AK2,PKN2,NUCKS1,PABPC1,HACD3,TOP2B,FKBP6,PPIE,MAVS,OAS1,CCNK,SRPK1,APOBEC3H,VAPA,FMR1,ZC3HAV1,DDX5,OAS3,OAS2,AICDA,TRIM38,TRIM6,SLPI,VAPB,STAU1,TBC1D20,APOBEC3A,APOBEC3F,EIF2AK4,ILF3,BST2,TRIM28,TOP2A,INPP5K,MORC2,RSAD2,OASL,SRPK2,RNASEL,TARBP2,IFITM3,SETDB1,TNIP1,STOM,NOTCH1,HMGA2,IFIT5,FBXL2,LARP1,MX1,ADAR,IFI16,ZC3H12A,IFI27,PPIB,FAM111A,DDB1,CXCL8,PPID,BCL2,PPIH,ISG20,PDE12,BANF1,PARP10,RAD23A,APOBEC3B,AEN,IFITM2,IFIT1,IFITM1,ISG15,PLSCR1,MPHOSPH8,PPIA,ADARB1,CNOT7,DDX3X,TNF,APOBEC3G,APOBEC3D,APOBEC3C,CCL5	YTHDC2,EIF2AK2,PKN2,TOP2B,PPIE,FMR1,ZC3HAV1,OAS3,OAS2,TRIM38,TRIM6,VAPB,STAU1,TBC1D20,ILF3,TOP2A,INPP5K,RSAD2,OASL,SRPK2,TARBP2,IFITM3,SETDB1,IFIT5,MX1,ADAR,IFI16,IFI27,FAM111A,DDB1,BANF1,PARP10,IFITM2,IFIT1,IFITM1,ISG15,PLSCR1,PPIA,DDX3X,APOBEC3C	LTF,PABPC1,FKBP6,AICDA,SLPI,HMGA2,CXCL8,BCL2,ISG20,TNF,CCL5
GO_POSITIVE_REGULATION_OF_DNA_REPAIR	GO:0045739	56	Up	5.359345398562981e-4	0.01353052454888394	1	BRCA1,DDX11,WAS,PARP3,ERCC8,FAM168A,TMEM161A,EYA2,XRCC1,TIGAR,RIF1,UIMC1,FUS,SIRT1,HDAC10,SMCHD1,EYA1,BABAM1,FOXM1,TIMELESS,RNF8,EYA4,MAD2L2,SLF2,TRIM28,PCNA,SLF1,SPIRE1,DHX9,ACTR2,PARP9,WRAP53,CBX8,PARP1,EGFR,RPS3,CEBPG,MMS19,EYA3,DTX3L,RNF168,SPIDR,APBB1,UBE2V2,SETMAR,MGMT,NPAS2,UBE2N,FANCB,BRCC3,KDM4D,HMGB1,NUDT16,SPIRE2,ERCC6,PRKDC	DDX11,PARP3,ERCC8,EYA2,HDAC10,SMCHD1,EYA1,TIMELESS,RNF8,EYA4,MAD2L2,SLF2,SPIRE1,EGFR,CEBPG,EYA3,DTX3L,RNF168,NPAS2,HMGB1,NUDT16,PRKDC	WAS,SIRT1,ERCC6
GO_MULTIVESICULAR_BODY_SORTING_PATHWAY	GO:0071985	33	Up	5.36397927063303e-4	0.01353052454888394	4	VTA1,RAB27B,RAB27A,CHMP2B,CHMP5,SYTL4,LAPTM4B,LEPROTL1,EXPH5,CHMP3,VPS4B,CHMP2A,CHMP1A,VPS25,SORT1,VPS36,VPS37B,MVB12A,TMEM50B,LYST,RUBCN,VPS37A,SNF8,VPS28,VCP,UBXN6,RILP,VPS37C,VPS37D,TMEM50A,UVRAG,LEPROT,CHMP1B	RAB27B,LAPTM4B,LEPROTL1,EXPH5,CHMP1A,VPS25,VPS37B,MVB12A,LYST,RUBCN,VCP,UBXN6,RILP,VPS37C,UVRAG,CHMP1B	VPS37D
GO_NEGATIVE_REGULATION_OF_TYPE_I_INTERFERON_PRODUCTION	GO:0032480	41	Up	5.384668234742425e-4	0.01353052454888394	1	RNF216,OTUD5,ITCH,CYLD,MAVS,YY1,RNF125,PYCARD,RELB,LILRB1,CACTIN,PTPRS,TAX1BP1,DDX58,DHX58,IFIH1,TNFAIP3,TRIM25,NMI,IRF3,PIN1,HAVCR2,IL10,PPM1B,HERC5,NLRC5,UBE2L6,NLRX1,REL,NLRC3,RNF135,UBA7,NPLOC4,TBK1,TRAIP,ISG15,PCBP2,SIRPA,GPATCH3,TRAF3IP1,IKBKE	RNF216,OTUD5,CYLD,YY1,PYCARD,PTPRS,DDX58,DHX58,TRIM25,PIN1,NLRC5,UBE2L6,REL,RNF135,NPLOC4,ISG15,GPATCH3	LILRB1,HAVCR2,NLRC3
GO_RNA_DEPENDENT_DNA_BIOSYNTHETIC_PROCESS	GO:0006278	66	Up	5.398533534599258e-4	0.01353052454888394	1	RFC1,PNKP,SMG6,MAP2K7,XRCC5,HSP90AA1,MAP3K4,MAPKAPK5,HNRNPC,TINF2,HSP90AB1,MAPK1,TELO2,MAPK3,ACD,TNKS2,GAR1,PTGES3,RAD50,XRN1,CCT4,SMG7,NEK2,TCP1,POT1,TEP1,GNL3L,DKC1,RPA1,TERF2,NAT10,HNRNPA1,PKIB,CCT7,PIF1,PARN,WRAP53,NAF1,NHP2,CCT6A,HMBOX1,TERF1,TNKS1BP1,ATM,CCT5,NEK7,FBXO4,HNRNPU,CCT8,CCT3,CCT2,TERF2IP,CTNNB1,EXOSC10,DCP2,TNKS,ATR,CTC1,AURKB,MAPK15,NOP10,PPIA,SRC,SMG5,PINX1,TEN1	SMG6,MAP3K4,MAPKAPK5,MAPK1,TELO2,MAPK3,ACD,TNKS2,GAR1,PTGES3,XRN1,DKC1,RPA1,NHP2,CCT6A,TNKS1BP1,FBXO4,HNRNPU,CCT2,TERF2IP,EXOSC10,DCP2,TNKS,PPIA	PKIB,CCT7,CCT8,MAPK15,PINX1,TEN1
GO_ERAD_PATHWAY	GO:0036503	92	Up	5.43711749103725e-4	0.01358195561963757	1	RHBDD2,POMT2,HSPA5,JKAMP,HERPUD1,USP13,ATXN3,ERLEC1,SEL1L,DERL2,DNAJC10,EDEM2,DERL3,FOXRED2,PSMC6,HM13,USP14,UGGT2,STUB1,UBXN8,SGTA,CAV1,SEC61B,ERLIN1,CCDC47,WFS1,UBE4A,FAF2,AUP1,NFE2L2,EDEM3,FBXO2,FBXO6,TRIM25,SDF2L1,DNAJB9,UBE4B,FBXO44,EDEM1,UBAC2,UBQLN1,OS9,DNAJB2,UGGT1,TOR1A,DERL1,RNF121,RNF185,RCN3,UBXN4,RHBDD1,RNF175,ERLIN2,DNAJB12,USP25,AMFR,UBE2J2,FBXO27,UBXN1,SYVN1,ANKZF1,STT3B,DNAJB14,TMUB1,TMEM67,VCP,HSP90B1,UBXN6,TMUB2,TMEM129,DNAJC18,RNF139,USP19,BRSK2,MAN1B1,YOD1,TMEM259,NPLOC4,UBE2G2,BCAP31,UBQLN2,NCCRP1,RNFT1,SGTB,SVIP,UBE2J1,RNF5,BAG6,TRIM13,RNF103,GET4,FBXO17	RHBDD2,JKAMP,SEL1L,USP14,STUB1,SEC61B,UBE4A,FAF2,FBXO2,FBXO6,TRIM25,FBXO44,UBQLN1,DERL1,USP25,AMFR,UBE2J2,FBXO27,UBXN1,STT3B,VCP,UBXN6,TMEM129,RNF139,USP19,MAN1B1,TMEM259,NPLOC4,UBE2G2,BCAP31,NCCRP1,UBE2J1,FBXO17	HERPUD1,DNAJC10,DERL3,RCN3,RNF175,DNAJC18,BRSK2
GO_PEPTIDE_CROSS_LINKING_VIA_CHONDROITIN_4_SULFATE_GLYCOSAMINOGLYCAN	GO:0019800	6	Down	5.493208857612722e-4	0.01367663490079141	1	DCN,SPOCK2,EGFLAM,NDNF,BGN,SPOCK3	SPOCK2	DCN,EGFLAM,NDNF,BGN,SPOCK3
GO_POSITIVE_REGULATION_OF_CELLULAR_CATABOLIC_PROCESS	GO:0031331	330	Up	5.517141283993247e-4	0.013690886242358159	1	GCLC,ANKIB1,BAD,UPF1,OSBPL7,MLXIPL,ABHD5,DCN,PSMC4,NUB1,RNF14,IGF1,TNFRSF1B,PIAS1,RNF19A,CLEC16A,VPS13D,MAPK9,HERPUD1,PIK3CB,ATG5,USP13,GNAI3,ATXN3,ROCK1,SIRT2,VPS35,PABPC1,TRIB2,CHFR,NRDC,TNRC6C,ITCH,TP53INP2,KEAP1,SESN1,MID2,PSEN1,HSP90AA1,LRP2,GSK3B,ULK2,BAX,AURKA,KHSRP,EDEM2,P2RX7,SPTLC1,MUL1,TNRC6A,EZR,HDAC6,WAC,TREM2,SIRT1,SH3GLB1,FBXO7,GTPBP1,HMOX1,TNRC6B,RBX1,SPTLC2,HIF1A,PSMC1,TRIB3,SMAD7,PSMD10,ABCD1,CCDC22,FMR1,PIM2,MAPK3,AXIN1,TSC2,STUB1,RNF40,RIPK2,BNIP3L,SGTA,AKT2,CDC37,GSK3A,ZC3HAV1,CAV1,NOD1,ABCA2,DVL1,CPEB3,FBXW7,SH3D19,CTSC,CPT1A,AMBRA1,CD81,CAMKK2,IFNG,USP5,RBM24,BAG2,GPLD1,EPM2A,TFEB,NNT,CSNK1A1,PFKFB4,NPRL2,AADAC,RAB3GAP1,SUMO1,NFE2L2,TMEM59,PARK7,RNF19B,MFN2,STK11,TNFAIP3,FBXL5,FOXO3,RAB3GAP2,CLU,PTK2B,TWIST1,OPTN,LRP1,PFKFB2,AGO2,CNOT1,IL1B,HNRNPR,BECN1,TICAM1,METTL16,ZFP36,KDR,EIF2AK4,VPS13C,CBFA2T3,SH3BP4,LDLR,APOE,DDA1,SNX9,SESN2,RGN,TRIM21,TRIM22,PRKAA1,GRSF1,RNF128,HSPBP1,EDEM1,ROCK2,PUM1,UBQLN1,MAP3K7,PRR5L,MDM2,RC3H1,DNAJB2,IL6,CALCOCO2,DAB2IP,IL33,UQCC2,RNF144B,RDX,PNPT1,HNRNPD,BBS7,CNOT6L,EGF,RNF185,PRICKLE1,TMTC3,DET1,FURIN,FTO,TOB1,CSNK1D,TRIM65,APP,AKT1,ARNT,RALB,SNCA,METTL14,PLK2,RNF217,MSN,TAF1,MTDH,C9orf72,LRSAM1,SESN3,ATM,ADRA2A,PIP4K2A,FOXO1,ADAM8,RNF144A,BAG3,HSPB8,ZFP36L2,DAB2,BCL2L11,SCOC,FLCN,MOV10,LARP1,CNOT8,SH3RF2,SUPV3L1,PHKG2,PINK1,BTG2,HK2,GPSM1,ZER1,VPS11,PSMC2,ZYG11B,PRKAA2,DISC1,PYHIN1,RCHY1,FYCO1,DTX3L,ZC3H12A,PRKCD,RNF180,TP53INP1,VCP,TSC1,METTL3,PACSIN3,ARIH1,PLEKHF1,PLK1,PIP4K2C,ENDOG,FBXO22,GPD1,POLR2G,PAFAH1B2,ADAM9,IRS1,DHRSX,UBE2V2,PCSK9,ADRB2,PTK2,PFKFB3,RNF139,INSR,SOCS5,TRIM8,PTEN,KAT5,ABCD2,TRIB1,SNX33,PLK3,DHX36,FBXW8,NUPR1,BNIP3,RNF152,SMCR8,ULK1,MAGEF1,ARIH2,GBA,PNPLA2,ZC3H12D,ZFAND2A,RAD23A,SOCS4,ST20,MEX3D,ZBTB20,TMEM259,PTTG1IP,TBK1,PRKD1,AMER1,FAF1,HSF1,ZFP36L1,YTHDF3,BCAP31,IRS2,TPCN1,PPARA,ENTPD5,NANOS3,PLEKHN1,FAM122A,UBQLN2,RUFY4,SUMO2,NANOS1,LRRK2,RNFT1,HMGB1,SUPT5H,PTPN1,TOMM7,DAPK1,HTT,ATG7,SVIP,DDRGK1,UVRAG,YTHDF2,SMURF1,CNOT7,GIGYF2,DXO,HSPA1B,HSPA1A,BAG6,TRIM13,RAB12,CSNK1E,PLIN5,TNF,CEBPA,ECSCR,IKBKG,PIP4K2B	GCLC,BAD,OSBPL7,ABHD5,PIAS1,RNF19A,CLEC16A,VPS13D,TRIB2,NRDC,SPTLC1,MUL1,TNRC6A,EZR,FBXO7,HIF1A,PSMD10,FMR1,MAPK3,AXIN1,STUB1,RNF40,AKT2,ZC3HAV1,SH3D19,CPT1A,USP5,TFEB,RAB3GAP1,RNF19B,MFN2,LRP1,PFKFB2,CNOT1,HNRNPR,BECN1,DDA1,TRIM21,TRIM22,GRSF1,ROCK2,UBQLN1,MAP3K7,RC3H1,CALCOCO2,DAB2IP,IL33,UQCC2,RDX,TMTC3,FURIN,CSNK1D,AKT1,RALB,METTL14,MSN,MTDH,ZFP36L2,DAB2,CNOT8,SH3RF2,PHKG2,PINK1,ZER1,VPS11,ZYG11B,DTX3L,TP53INP1,VCP,METTL3,PACSIN3,PLEKHF1,PIP4K2C,POLR2G,IRS1,ADRB2,RNF139,TRIM8,KAT5,DHX36,NUPR1,ULK1,ARIH2,GBA,PNPLA2,ZFAND2A,TMEM259,BCAP31,TPCN1,PLEKHN1,SUMO2,LRRK2,HMGB1,TOMM7,DAPK1,HTT,ATG7,UVRAG,HSPA1B,CSNK1E,CEBPA,IKBKG	DCN,PSMC4,TNFRSF1B,HERPUD1,PABPC1,LRP2,TREM2,SIRT1,BNIP3L,CTSC,IFNG,RBM24,PFKFB4,AADAC,TMEM59,CLU,TWIST1,IL1B,KDR,CBFA2T3,LDLR,APOE,RGN,PRKAA1,PRR5L,IL6,TOB1,ADRA2A,ADAM8,SCOC,BTG2,PYHIN1,GPD1,PCSK9,INSR,ABCD2,TRIB1,BNIP3,PRKD1,ZFP36L1,ENTPD5,TNF,ECSCR
GO_PROTEIN_K11_LINKED_UBIQUITINATION	GO:0070979	27	Up	5.615678998876361e-4	0.013889569208076106	1	CDC27,ANAPC4,RNF4,UBE2T,UBE2A,UBE2D4,ANAPC5,CDC23,UBE2W,FZR1,UBE2S,UBE2D3,UBE2B,ANAPC13,CDC16,ANAPC11,ANAPC1,ANAPC10,UBE2E3,RNF26,UBE2C,ANAPC2,CDC26,UBE2E2,UBE2L3,UBE2H,ANAPC7	RNF4,UBE2T,UBE2A,ANAPC5,UBE2S,UBE2B,ANAPC11,ANAPC1,ANAPC10,UBE2E3,RNF26,UBE2C,ANAPC2,UBE2H,ANAPC7	UBE2W,UBE2E2
GO_MRNA_MODIFICATION	GO:0016556	18	Up	5.780106390898402e-4	0.014249383591201667	1	TRMT6,PUS7,PCIF1,CBLL1,PUS3,ZC3H13,METTL16,DKC1,CMTR1,METTL14,WTAP,METTL3,TRUB1,TRMT61A,TRMT61B,TRMT10C,PUS1,CMTR2	PUS7,PCIF1,ZC3H13,DKC1,CMTR1,METTL14,METTL3,TRMT61A,CMTR2
GO_G_PROTEIN_COUPLED_RECEPTOR_SIGNALING_PATHWAY_COUPLED_TO_CYCLIC_NUCLEOTIDE_SECOND_MESSENGER	GO:0007187	139	Down	5.833177569078214e-4	0.014333222922189246	2	MARCO,ADRB1,ATP2B4,GNA15,CALCRL,GNAI3,DRD4,ADGRL1,ADCY2,GNB1,EDN1,GNAS,PTHLH,GNA11,NOS1,RGS1,PALM,PRMT5,APLP1,GSK3A,CCL2,SLC9A3R1,RAPGEF2,CALCA,ADGRD1,ADGRG6,GRM6,ARRDC3,NPR3,PDE4D,GNAI2,VIPR1,OPRD1,RGS2,ADGRL2,CNR1,GNA13,ADCY7,IAPP,ADGRB2,PTGFR,RAMP3,ADGRE5,GRM4,PTGER2,S1PR4,ADGRE2,GNAI1,ADM2,GNAZ,GALR3,ADCY4,AKAP12,ADGRE3,RAMP2,RAMP1,CHRM3,HRH4,ANXA1,MRAP2,AGT,HTR2B,ADCY3,CXCL9,GPR65,GNAL,PRKACB,GPR161,ADGRG7,GNA12,ADM,DRD2,GPHA2,ADGRL3,ADRA2A,EDNRA,ADGRF1,PRKCA,GNA14,GNAQ,CACNA1D,WASF2,PTGIR,PTGER1,ADCY9,OXER1,PF4,CCR1,GRM2,ADCY1,GPER1,ABCA1,GPR176,GALR1,MTNR1A,CXCL10,CXCL11,ADRB2,P2RY1,GPR37L1,ADORA2B,GPR37,AKAP13,S1PR1,FPR2,FPR1,LPAR3,PTGER4,ADGRG2,ADCY6,RIC8A,UCN3,HTR1F,AKAP5,ADGRD2,SSTR2,GPR3,GALR2,ADGRG3,ADRA2C,GNG2,CNR2,GRM7,HRH1,FLNA,PSAP,LPAR1,GRM3,GRK5,GABBR1,LGR4,ADGRG1,S1PR3,GCGR,CORT,NME2,MC1R,CRHR1,ADRA2B	ATP2B4,PRMT5,ARRDC3,VIPR1,GNAI1,PRKACB,GNA12,ABCA1,ADRB2,P2RY1,GPR37,AKAP13,ADCY6,RIC8A,PSAP,LGR4,ADGRG1	MARCO,CALCRL,DRD4,ADGRL1,ADCY2,EDN1,GNAS,NOS1,RGS1,PALM,CCL2,CALCA,ADGRD1,GRM6,NPR3,CNR1,PTGFR,RAMP3,GRM4,S1PR4,ADGRE2,ADM2,GALR3,ADGRE3,RAMP2,HRH4,HTR2B,GPR65,GPR161,ADGRG7,GPHA2,ADRA2A,EDNRA,PRKCA,GNA14,PF4,CCR1,GRM2,GPER1,GPR176,GALR1,MTNR1A,S1PR1,FPR2,FPR1,LPAR3,PTGER4,ADGRG2,UCN3,HTR1F,GPR3,ADGRG3,ADRA2C,GNG2,CNR2,GRM7,LPAR1,GRM3,GCGR,CORT
GO_REGULATION_OF_VIRAL_LIFE_CYCLE	GO:1903900	125	Up	5.888074676572098e-4	0.014383943400546497	8	CD4,LTF,CD74,KPNA6,YTHDC2,EIF2AK2,PKN2,NUCKS1,PABPC1,TSG101,HACD3,TOP2B,FKBP6,LAMP3,MID2,CHMP2B,PPIE,FCN1,MAVS,OAS1,CCNK,SRPK1,LGALS1,APOBEC3H,CHMP4B,VAPA,FMR1,TRIM35,ZC3HAV1,CAV2,DDX5,OAS3,OAS2,AICDA,SNX3,TRIM38,CHMP3,TRIM62,TRIM32,VPS4B,TRIM25,TRIM6,SLPI,VAPB,STAU1,TBC1D20,APOBEC3A,APOBEC3F,EIF2AK4,ILF3,BST2,CHMP2A,TRIM28,TOP2A,TRIM21,TRIM5,INPP5K,VPS4A,MORC2,RSAD2,OASL,SRPK2,RNASEL,TARBP2,VPS37B,PML,IFITM3,FCN3,SETDB1,TNIP1,STOM,GSN,NOTCH1,HMGA2,IFIT5,FBXL2,TRIM11,LARP1,MX1,SNF8,ADAR,IFI16,ZC3H12A,CHMP4C,IFI27,PPIB,FAM111A,DDB1,LGALS9,CXCL8,TRIM8,PPID,BCL2,PPIH,ISG20,PC,PDE12,BANF1,PARP10,RAD23A,APOBEC3B,AEN,KPNA2,TMPRSS2,IFITM2,P4HB,IFIT1,IFITM1,ISG15,PLSCR1,MPHOSPH8,PPIA,ZNF502,ADARB1,CNOT7,TRIM31,TRIM27,TRIM13,DDX3X,TNF,TRIM26,APOBEC3G,APOBEC3D,APOBEC3C,CCL5	KPNA6,YTHDC2,EIF2AK2,PKN2,TOP2B,PPIE,CHMP4B,FMR1,ZC3HAV1,OAS3,OAS2,TRIM38,TRIM25,TRIM6,VAPB,STAU1,TBC1D20,ILF3,TOP2A,TRIM21,TRIM5,INPP5K,VPS4A,RSAD2,OASL,SRPK2,TARBP2,VPS37B,PML,IFITM3,SETDB1,IFIT5,MX1,ADAR,IFI16,IFI27,FAM111A,DDB1,TRIM8,BANF1,PARP10,IFITM2,IFIT1,IFITM1,ISG15,PLSCR1,PPIA,ZNF502,DDX3X,TRIM26,APOBEC3C	CD4,LTF,PABPC1,FKBP6,FCN1,AICDA,SLPI,FCN3,GSN,HMGA2,CXCL8,BCL2,ISG20,TNF,CCL5
GO_NUCLEOSIDE_TRIPHOSPHATE_BIOSYNTHETIC_PROCESS	GO:0009142	53	Up	5.892079488453678e-4	0.014383943400546497	1	SLC25A13,TBPL1,CTPS2,SPHK2,PKM,ENO1,VPS9D1,CAD,TREM2,TAZ,NME3,NME4,TGFB1,IMPDH1,PRKAG2,AK1,PPARGC1A,NME5,SLC25A12,UCK1,CMPK2,COX5B,AK7,NME7,UCK2,PARP1,ALDOA,PID1,FLCN,AK9,ADK,PINK1,CMPK1,AK4,SUCLG1,VCP,STOML2,AK8,LDHC,DTYMK,STAT3,CTPS1,NME6,DNAJC30,TYMS,IMPDH2,CYC1,NME9,UCKL1,UQCC3,TMSB4X,NME1,NME2	SLC25A13,PKM,ENO1,VPS9D1,TAZ,TGFB1,PRKAG2,UCK1,CMPK2,COX5B,ALDOA,ADK,PINK1,VCP,STOML2,DTYMK,CTPS1,NME6,CYC1,UQCC3	SPHK2,TREM2,IMPDH2,NME9
GO_REGULATION_OF_HEMATOPOIETIC_PROGENITOR_CELL_DIFFERENTIATION	GO:1901532	80	Up	5.95960365812509e-4	0.014456613767382704	5	PSMB1,PSMC4,PSMA4,KITLG,FOXC1,EIF2AK2,CBFB,PSME4,TCF3,PDCD2,ITCH,TP73,PSMC5,PUS7,PSME1,PSMD5,ABL1,PSMD8,SETD1A,OSM,PSMC6,PSMA3,PSMC1,PSMB5,PSMA6,PSME2,PSMA7,PSMD10,PSMD7,CDK6,PSMA2,GATA3,PSMD3,PSMD11,PSMD9,HSPA9,HES1,PSMD14,SOS1,NFE2L2,KMT2A,MYB,PSMF1,PSMB2,ZBTB1,PSMA1,PSME3,DPF2,LMO2,PSMB7,YAP1,TCF12,PSMB6,PSMA5,NOTCH1,FLCN,RUNX1,PSMD4,PSMB4,PSMC2,PSMD6,METTL3,PSMC3,LMO1,NUDT21,PSMD1,DHX36,PSMD2,GATA2,PSMD13,PSMD12,HES5,YTHDF2,LDB1,PSMB8,PSMB10,FNIP1,PSMB9,N4BP2L2,PSMB3	KITLG,FOXC1,EIF2AK2,TCF3,PDCD2,PUS7,PSMD5,SETD1A,PSMA7,PSMD10,GATA3,PSMD3,HSPA9,PSME3,LMO2,PSMB7,PSMB6,METTL3,PSMD1,DHX36,PSMD2,PSMD12,PSMB9,PSMB3	PSMC4,TP73,OSM,RUNX1,GATA2,HES5
GO_INTRINSIC_APOPTOTIC_SIGNALING_PATHWAY_IN_RESPONSE_TO_DNA_DAMAGE_BY_P53_CLASS_MEDIATOR	GO:0042771	44	Up	5.981359599156152e-4	0.014456613767382704	2	KDM1A,CD74,CD44,USP28,HIPK2,BCL3,TP63,TP73,CDIP1,MSH2,SIRT1,EP300,SNW1,PYCARD,TMEM109,CDKN1A,BCL2L12,DYRK2,ELL3,BRCA2,PML,TP53,ZNF385A,RPL26,HIPK1,IFI16,SHISA5,HNRNPK,DDIT4,ING2,TRIAP1,BCL2,PHLDA3,NUPR1,ATAD5,AEN,CHEK2,RPS27L,MUC1,TAF9B,TOPORS,BAG6,MIF,TAF9	KDM1A,PYCARD,TMEM109,BCL2L12,BRCA2,PML,ZNF385A,HIPK1,IFI16,SHISA5,ING2,TRIAP1,PHLDA3,NUPR1,ATAD5,MUC1	TP73,SIRT1,ELL3,BCL2
GO_POSITIVE_REGULATION_OF_PROTEOLYSIS	GO:0045862	316	Up	6.013858083591115e-4	0.014456613767382704	1	GCLC,ANKIB1,BAD,CASP10,CFLAR,OSBPL7,FYN,PSMC4,NUB1,RNF14,BID,NLRP2,FAS,TNFRSF1B,BAK1,GRN,PIAS1,RNF19A,MAPK9,HERPUD1,CYFIP2,SERPINB3,USP13,CASP8,NGFR,ATXN3,RHOA,PSME4,SIRT2,TRIB2,PDCD2,CHFR,FBXW11,PICALM,ENO1,GRAMD4,SART3,FBLN1,NRDC,SENP1,KEAP1,PSEN1,GSK3B,REST,BAX,AURKA,EDEM2,MUL1,TFAP4,NLRP1,PSME1,CAPN3,TREM2,SIRT1,JAK2,BCL2L13,TBC1D10A,PPM1F,MYH9,RBX1,LGMN,PSMC1,PSME2,TRIB3,SMAD7,PSMD10,CCDC22,FMR1,TRADD,MAPK3,AXIN1,STUB1,PYCARD,RNF40,CTSH,RIPK2,TNFRSF10A,SGTA,PDCD5,BBC3,CARD8,HPN,GSK3A,CAV1,NOD1,PCOLCE,PLGRKT,DVL1,ALOX12,FBXW7,SH3D19,CTSC,IFNG,USP5,MAPK14,BAG2,GPLD1,PERP,DAP,CSNK1A1,FAM162A,IFT57,WDR48,PSMD14,HTRA2,FN1,HSPE1,SUMO1,NFE2L2,EPHA4,RNF19B,F3,CTSD,CASP8AP2,WDR35,TRIM32,APAF1,CLU,TNFRSF10B,PTK2B,TNFSF10,ACVR1C,SEMG2,IL1B,TRAF2,HIP1,CLN6,EGLN3,CBFA2T3,APOE,DDA1,SNX9,ADRM1,HIP1R,RGN,F12,PRR7,PSME3,PPARG,CASP9,HSPBP1,EDEM1,ROCK2,TIMM17A,UBQLN1,KHDC1,AKIRIN2,MDM2,DNAJB2,CIDEB,TANK,DAB2IP,ANP32B,MYC,IL33,RIPK1,RNF144B,MTCH1,ARRB1,CASP1,BCL2L10,BBS7,EGF,RNF185,PRICKLE1,TMTC3,PML,DET1,FURIN,CSNK1D,PMAIP1,APP,AKT1,NLRP12,RCN3,BCL10,S100A8,EFNA3,HSPD1,RHBDD1,ARL6IP5,SNCA,SFRP2,PLK2,TNIP1,RNF217,TAF1,OGT,ST18,GSN,RPS3,ADRA2A,ADAM8,RNF144A,DAB2,BCL2L11,WNT3A,SH3RF2,AIFM1,MMP14,XDH,PINK1,ZER1,FGFR4,PSMC2,ZYG11B,NLRP3,DISC1,S100A9,PYHIN1,IFI16,AIM2,PCOLCE2,RCHY1,CLEC3B,ZC3H12A,RNF180,KLKB1,DLC1,GPER1,SYK,CLDN3,VCP,PACSIN3,BTRC,ARIH1,PLK1,CLPX,SMAD3,NKX3-1,FBXO22,FADD,STAT3,ADAM9,LGALS9,COL4A3,UBE2V2,PRELID1,EFNA1,CRADD,PTK2,ANTXR1,ROBO1,USP50,RNF139,SOX7,SOCS5,PTEN,EIF2AK3,CYCS,MALT1,CLEC7A,TRIB1,SNX33,PLK3,FBXW8,AURKAIP1,NUPR1,BOK,GRIN1,ACER2,MAGEF1,ARIH2,PIDD1,GBA,CASC2,ZFAND2A,RAD23A,SOCS4,ST20,F2R,TNFSF15,TMEM259,IST1,LCK,CCBE1,DIABLO,RPS27L,HSF1,BCAP31,NDUFA13,MAPT,CCK,CARD9,FAM122A,UBQLN2,MAPK12,SUMO2,LRRK2,RNFT1,CLDN4,HMGB1,HDAC2,DAPK1,CASP4,SRC,MAP3K5,MBP,DDRGK1,ASPH,SMURF1,CR1,AGER,HSPA1B,HSPA1A,BAG6,CSNK1E,FIS1,DDX3X,TNF,CEBPA,ECSCR,PDCD6,LYN,KHDC1L,SPON1	GCLC,BAD,OSBPL7,BID,BAK1,GRN,PIAS1,RNF19A,TRIB2,PDCD2,ENO1,GRAMD4,FBLN1,NRDC,MUL1,BCL2L13,TBC1D10A,PPM1F,MYH9,PSMD10,FMR1,MAPK3,AXIN1,STUB1,PYCARD,RNF40,PCOLCE,SH3D19,USP5,MAPK14,PERP,DAP,IFT57,HTRA2,HSPE1,RNF19B,CTSD,WDR35,APAF1,TNFRSF10B,CLN6,DDA1,ADRM1,PSME3,PPARG,ROCK2,TIMM17A,UBQLN1,KHDC1,AKIRIN2,CIDEB,DAB2IP,ANP32B,IL33,MTCH1,TMTC3,PML,FURIN,CSNK1D,AKT1,S100A8,DAB2,WNT3A,SH3RF2,MMP14,XDH,PINK1,ZER1,ZYG11B,S100A9,IFI16,SYK,VCP,PACSIN3,CLPX,ANTXR1,RNF139,SOX7,MALT1,CLEC7A,AURKAIP1,NUPR1,BOK,ARIH2,PIDD1,GBA,ZFAND2A,F2R,TMEM259,CCBE1,BCAP31,CCK,SUMO2,LRRK2,HMGB1,DAPK1,HSPA1B,CSNK1E,DDX3X,CEBPA,PDCD6,KHDC1L	PSMC4,NLRP2,TNFRSF1B,HERPUD1,SERPINB3,TREM2,SIRT1,HPN,ALOX12,CTSC,IFNG,EPHA4,CLU,TNFSF10,IL1B,CBFA2T3,APOE,RGN,NLRP12,RCN3,ARL6IP5,SFRP2,ST18,GSN,ADRA2A,ADAM8,AIFM1,FGFR4,NLRP3,PYHIN1,CLEC3B,KLKB1,DLC1,GPER1,CLDN3,NKX3-1,COL4A3,USP50,TRIB1,ACER2,TNFSF15,LCK,NDUFA13,CARD9,MAPK12,CR1,TNF,ECSCR,LYN
GO_CILIARY_BASAL_BODY_PLASMA_MEMBRANE_DOCKING	GO:0097711	93	Up	6.01893231820022e-4	0.014456613767382704	3	PRKAR2B,MARK4,PAFAH1B1,MKS1,OFD1,CC2D2A,SDCCAG8,PRKACA,NDE1,CLASP1,DYNC1I2,PCM1,HSP90AA1,DYNLL1,HAUS4,NINL,MAPRE1,CEP76,CEP192,RPGRIP1L,CCP110,RAB11A,CEP152,PPP2R1A,CEP41,B9D1,YWHAE,CEP164,CEP72,CEP70,ALMS1,NEK2,CNTRL,TCTN3,CEP89,B9D2,CEP250,RAB3IP,TUBA4A,AKAP9,TTBK2,HAUS8,TUBG1,NPHP4,CEP162,AHI1,ODF2,CDK5RAP2,DCTN3,HAUS2,ACTR1A,NEDD1,CSNK1D,CEP131,PLK4,NPHP1,CETN2,HAUS6,CEP78,SCLT1,CENPJ,HAUS1,PCNT,TMEM67,CEP57,PLK1,TUBA1A,C2CD3,TCTN2,YWHAG,CDK1,IQCB1,CEP83,CEP135,DCTN2,CKAP5,SSNA1,CEP97,CEP63,KIF24,TMEM216,TUBB4B,FBF1,TUBB,DYNC1H1,SFI1,CEP290,DCTN1,TCTN1,HAUS7,CSNK1E,HAUS3,HAUS5	PRKAR2B,MKS1,PCM1,DYNLL1,CEP192,CEP164,TCTN3,TUBG1,AHI1,CDK5RAP2,DCTN3,CSNK1D,CEP131,HAUS6,PCNT,IQCB1,DCTN2,SSNA1,TMEM216,CSNK1E,HAUS5	DYNC1I2,CEP41,CEP72,TUBA1A,HAUS7
GO_RIBOSOMAL_LARGE_SUBUNIT_BIOGENESIS	GO:0042273	65	Up	6.02112869637244e-4	0.014456613767382704	3	LAS1L,RPL26L1,NOP16,MRTO4,NLE1,DDX18,RPL6,RPLP0,PES1,SNU13,RPL3,GTPBP4,FTSJ3,NOP2,PAK1IP1,MDN1,BRIX1,RPL24,ZNHIT6,EBNA1BP2,FASTKD2,GTF3A,RPL5,PPAN,DHX30,NIP7,WDR74,RPL35,RSL24D1,WDR12,RPL3L,URB1,RPL11,NVL,NHP2,RPL7L1,RPL10,RPL7,SURF6,RPL7A,HEATR3,MALSU1,RPL26,NOL9,RPL10L,MRPL1,RSL1D1,RPL38,ZNF622,MRPL11,RRS1,NPM1,DDX28,RPL35A,RPL14,NOC2L,RPF2,RPL12,RPL23A,SDAD1,RPL10A,EIF6,MRPL20,BOP1,ZNHIT3	LAS1L,RPL26L1,NOP16,DDX18,RPLP0,GTPBP4,FTSJ3,NOP2,ZNHIT6,EBNA1BP2,GTF3A,DHX30,WDR74,RPL35,NHP2,MALSU1,MRPL11,RRS1,NOC2L,EIF6,ZNHIT3	RPL3L,RPL10L,MRPL1,NPM1
GO_SPINDLE_ASSEMBLY	GO:0051225	100	Up	6.037208036917368e-4	0.014456613767382704	3	ZNF207,TPR,RNF4,ASPM,RHOA,KIF2A,SMC1A,CLASP1,MLH1,SPAG5,PIBF1,CHMP2B,MAPRE3,CHMP5,AURKA,TPX2,BIRC5,KIF4A,HAUS4,AAAS,MISP,MYBL2,KIF3B,MAPRE1,CHMP4B,CEP192,STAG2,RAB11A,ARHGEF10,AURKC,LZTS2,BCCIP,SMC3,KPNB1,FBXO5,SENP6,WRAP73,CDC20,NEK2,STAG1,NEK6,VPS4B,GPSM2,MSTO1,TUBGCP3,TUBGCP6,INO80,TUBGCP2,CHMP2A,CHMP1A,HAUS8,NUMA1,KIF23,HAUS2,TUBGCP4,KIF11,NCOR1,CSNK1D,HAUS6,RPS3,NEK7,HAUS1,HNRNPU,CCSAP,STARD9,RACGAP1,SPICE1,MAP9,CHMP4C,PLK1,MAPRE2,GOLGA2,SAC3D1,HDAC3,TNKS,AURKB,RCC1,MAPK15,CEP97,CEP63,CHEK2,DRG1,GOLGA8R,TUBB,FLNA,DYNC1H1,CCDC69,CENPW,HSPA1B,HSPA1A,MZT1,MAP10,HAUS7,HAUS3,GOLGA8N,KIFC1,HAUS5,CHMP1B,TUBB8,TUBGCP5	ZNF207,RNF4,ASPM,KIF2A,PIBF1,MAPRE3,BIRC5,CHMP4B,CEP192,LZTS2,SMC3,KPNB1,WRAP73,STAG1,GPSM2,TUBGCP3,INO80,CHMP1A,NUMA1,TUBGCP4,CSNK1D,HAUS6,HNRNPU,RACGAP1,HDAC3,TNKS,RCC1,HSPA1B,HAUS5,CHMP1B,TUBGCP5	MISP,BCCIP,MAP9,MAPRE2,MAPK15,HAUS7
GO_EPITHELIAL_CELL_MATURATION	GO:0002070	11	Up	6.144671194613764e-4	0.014667232607079648	5	RFX3,XBP1,HIF1A,TFCP2L1,CDKN1A,FOXA1,SIX3,GPAT4,TMEM79,FEM1B,TYMS	HIF1A,TFCP2L1,SIX3,GPAT4,TMEM79	XBP1
GO_GERM_CELL_MIGRATION	GO:0008354	8	Up	6.17196140689265e-4	0.014685752474185392	4	FOXC1,PLPP1,TGFBR1,DMRT1,ITGB1,CXADR,KIT,PLPP3	FOXC1,PLPP1,TGFBR1,KIT
GO_ORGANELLE_MEMBRANE_FUSION	GO:0090174	84	Up	6.37294655106278e-4	0.015116146724744808	3	VPS41,SYT7,VAMP3,GNAI3,SYT1,RAB7A,STX7,CHMP2B,SNAP23,SNAP29,VTI1B,EEA1,CORO1A,STX4,SPG11,VPS18,STX10,ANKRD27,AKT2,RAB3A,BET1,CAV2,STX1A,GOSR2,GOSR1,RAB34,STX2,C2CD5,BNIP1,CHMP3,VAMP4,STX12,STX16,VAMP7,TMEM175,VPS4A,VAV3,ANXA1,STX11,DYSF,STX6,TGFBRAP1,TBC1D4,STXBP1,STX17,USO1,VAMP1,RAB20,ANXA9,RAB13,SNAPIN,SNAP47,SNCA,VTI1A,VPS8,VPS11,STX5,RAB8B,VPS39,STX3,PRRT2,RAB8A,TAP1,STXBP6,CPLX1,STX8,KIF5B,TSNARE1,MFN1,VCPIP1,SPHK1,STX19,CALR,ANXA2,ANKFY1,UVRAG,TAP2,SAMD9,RAB12,VPS16,TAPBP,SEC22B,DOC2B,RAB7B	VPS41,SYT7,VAMP3,RAB7A,SNAP29,VTI1B,EEA1,STX4,STX10,ANKRD27,AKT2,RAB34,VAMP7,VPS4A,STX6,TGFBRAP1,TBC1D4,STXBP1,STX17,RAB20,SNAPIN,SNAP47,VTI1A,VPS11,VPS39,STX3,RAB8A,TAP1,MFN1,SPHK1,ANKFY1,UVRAG,SAMD9,TAPBP	SYT1,STX2,DYSF,STXBP6,CPLX1,STX19,ANXA2,SEC22B
GO_POSITIVE_REGULATION_OF_DNA_METABOLIC_PROCESS	GO:0051054	168	Up	6.518651684991807e-4	0.015349178042128743	1	BRCA1,ERCC1,DDX11,WAS,PNKP,PARP3,ERCC8,RFC2,RAD51,FAM168A,TMEM161A,EYA2,TP53BP1,TFRC,XRCC1,MLH1,MAP2K7,PAK3,SIRT6,TIGAR,XRCC5,RIF1,HSP90AA1,PTPRC,GRHL2,ATRX,MAP3K4,NOX4,BAX,UIMC1,MAPKAPK5,FUS,MSH2,HSP90AB1,SIRT1,MAPK1,PDGFB,HDAC10,CD40,SMCHD1,RGCC,MAPK3,ACD,EYA1,NBN,ERCC2,PRKD2,TGFB1,BABAM1,EXOSC3,TNKS2,PPARGC1A,PTGES3,FOXM1,RFC5,TIMELESS,RNF8,EYA4,SMOC2,RAD50,CCT4,MAD2L2,TNFSF4,NEK2,UBE2B,SLF2,TCP1,PTK2B,HNRNPA2B1,CDK2,USP9X,CHTF18,POT1,TRIM28,DKC1,SLX1A,PCNA,RFC3,SLF1,SPIRE1,HNRNPA1,PKIB,CCT7,DHX9,IL6,KLF4,DSCC1,MYC,ACTR2,PARP9,HNRNPD,FGF2,ANXA3,NABP2,PML,PARN,ARRB2,WRAP53,CBX8,AKT1,NVL,PARP1,NAF1,EGFR,CCT6A,HMBOX1,RPS3,ATM,CCT5,NEK7,FBXO4,CEBPG,MMS19,CCT8,PAXIP1,EYA3,NPM2,FGFR4,TNFSF13,CCT3,DTX3L,RFC4,PRKCD,GNL3,RNF168,OTUD4,SPIDR,WRN,CCT2,APBB1,STAT6,GREM1,ENDOG,CTNNB1,CHTF8,MECP2,PARM1,UBE2V2,APLF,SETMAR,MGMT,NPAS2,TNKS,DHX36,ATR,CLCF1,ATAD5,UBE2N,AURKB,ST20,MAPK15,FANCB,SLX1B,HSF1,BRCC3,KDM4D,USP7,SLX4,HMGB1,SRC,DDX39B,NUDT16,PPP1R10,SPIRE2,EXOSC6,ERCC6,PRKDC,RTEL1	ERCC1,DDX11,PARP3,ERCC8,RFC2,EYA2,SIRT6,MAP3K4,MAPKAPK5,MAPK1,HDAC10,SMCHD1,MAPK3,ACD,EYA1,PRKD2,TGFB1,TNKS2,PTGES3,TIMELESS,RNF8,EYA4,MAD2L2,UBE2B,SLF2,DKC1,RFC3,SPIRE1,NABP2,PML,ARRB2,AKT1,EGFR,CCT6A,FBXO4,CEBPG,EYA3,NPM2,DTX3L,RNF168,OTUD4,CCT2,STAT6,NPAS2,TNKS,DHX36,ATAD5,HMGB1,DDX39B,NUDT16,PRKDC	WAS,PAK3,PTPRC,NOX4,SIRT1,PDGFB,RGCC,SMOC2,SLX1A,PKIB,CCT7,IL6,KLF4,FGF2,CCT8,FGFR4,TNFSF13,CLCF1,MAPK15,SLX1B,ERCC6,RTEL1
GO_VESICLE_ORGANIZATION	GO:0016050	295	Up	6.523063746112922e-4	0.015349178042128743	3	SNX11,ALS2,VPS41,PAFAH1B1,TRAPPC6A,BAIAP3,VTA1,SYT7,TBPL1,CUL3,PI4K2B,ZFYVE16,ZPBP,DTNBP1,VAMP3,FAM160A2,TRAPPC3,AP3D1,GNAI3,SYT1,RAB27A,AP1M1,PICALM,NSF,TSG101,LMAN1,RAB7A,SEC31B,PIK3C3,SAR1A,DNM2,STX7,CHMP2B,CD59,EPS15,CHMP5,SNX10,TMED2,RFX2,P2RX7,SCFD1,SNAP23,HOOK2,SNAP29,PLA2G3,HPS4,CNIH1,VTI1B,SEC23A,CTSZ,SEC23B,CHMP4B,ASIP,VAPA,GPR143,SRPX,SYP,EEA1,ZDHHC15,CORO1A,STX4,RAB11A,SPG11,VPS18,BLOC1S6,LAPTM4B,PLEKHJ1,STX10,PPP6R1,ANKRD27,AKT2,NAPA,RAB3A,BET1,CAV2,CAV1,STX1A,WASL,DNM1,HPS1,SEC23IP,GBF1,GOSR2,GOSR1,RAB34,AREG,CLCN3,CTSC,PPP6R3,FOLR1,CORO1C,STX2,RAB5B,ACRBP,C2CD5,FBXO5,SNX3,GOLPH3,SEC24A,COL7A1,TFG,GORASP1,STAM2,CHMP3,SDC1,EXOC8,KLHL12,VAMP4,STX12,CREB1,RAB32,RAB14,PPP6C,VPS4B,SEC16B,SNX19,SRGN,RAB38,SDC4,VAPB,ARFGEF2,RAB22A,STX16,VAMP7,TBC1D20,TMEM175,F2RL3,SPINK2,CCDC136,UNC13A,CHMP2A,CHMP1A,VPS25,DLG4,VPS4A,AP3B1,VAV3,SORT1,HOOK1,ANXA1,BLOC1S1,STX11,DYSF,STX6,SERPINE2,TMEM127,TGFBRAP1,VPS36,TBC1D4,STAM,STXBP1,STX17,KIF13A,MYO7A,SDCBP,UNC13C,FNBP1L,RAB1A,PREB,DNAJC13,USP8,SEC31A,SCARB2,USO1,SEC24B,VAMP1,VPS37B,RAB20,CSNK1D,MVB12A,ANXA9,GOLPH3L,RAB13,SNAPIN,LYST,SNAP47,ARF1,CNIH3,TMF1,SNCA,SHROOM2,CHMP7,SEC16A,ARFGAP2,LAMTOR1,SEC24D,VTI1A,SAR1B,MIA3,PI4K2A,VPS37A,VPS8,SEC13,MX1,SYNJ1,SNF8,TRAPPC10,VPS11,VPS28,SQSTM1,AP2M1,ZNF385A,STX5,KLHL21,PEF1,TGFA,PRKCI,CHMP4C,ABCA1,RAB8B,PLEKHF1,AP1G1,VPS39,STX3,AKTIP,GOLGA2,PRRT2,RAB8A,TRAPPC2L,TRAPPC9,RILP,VPS37C,HOOK3,TAP1,STXBP6,CPLX1,ZEB2,TRAPPC1,USP50,PDCD6IP,STX8,TMED10,KIF5B,TSNARE1,BCL2,TMCC1,RNF26,SNX33,AGFG1,CD34,CNIH2,RAB1B,CHMP6,SPHK1,VPS37D,SEC24C,ALS2CL,AQP11,STX19,CALR,MCFD2,TRAPPC5,MAPK15,F2R,SLC2A4,IST1,TRAPPC6B,ANXA2,MX2,VPS33B,TMED9,F8,HGS,PMEL,ANKFY1,BLOC1S4,INSIG1,BLOC1S5,BLOC1S3,BLOC1S2,TRAPPC2,MYO18A,TRAPPC4,SERPINA1,S100A10,DNM3,CD2AP,UVRAG,UNC13B,F5,TAP2,SAMD9,RAB12,ANKRD28,VPS16,TAPBP,ARFGAP3,PDCD6,CHMP4A,CHMP1B,ANXA8L1,ANXA8,SEC22B,DOC2B,RAB7B	VPS41,SYT7,CUL3,VAMP3,TRAPPC3,RAB7A,DNM2,SNAP29,HPS4,VTI1B,CHMP4B,EEA1,STX4,LAPTM4B,STX10,PPP6R1,ANKRD27,AKT2,NAPA,WASL,HPS1,GBF1,RAB34,TFG,SDC1,KLHL12,RAB32,SEC16B,SNX19,RAB38,SDC4,VAPB,ARFGEF2,RAB22A,VAMP7,TBC1D20,CHMP1A,VPS25,VPS4A,STX6,SERPINE2,TMEM127,TGFBRAP1,TBC1D4,STXBP1,STX17,PREB,VPS37B,RAB20,CSNK1D,MVB12A,SNAPIN,LYST,SNAP47,ARF1,TMF1,ARFGAP2,LAMTOR1,VTI1A,MX1,VPS11,SQSTM1,AP2M1,ZNF385A,PEF1,ABCA1,PLEKHF1,VPS39,STX3,AKTIP,RAB8A,TRAPPC2L,RILP,VPS37C,TAP1,RNF26,AGFG1,RAB1B,CHMP6,SPHK1,SEC24C,ALS2CL,MCFD2,F2R,TRAPPC6B,HGS,ANKFY1,BLOC1S3,BLOC1S2,S100A10,UVRAG,SAMD9,TAPBP,PDCD6,CHMP1B	BAIAP3,SYT1,SCFD1,PLA2G3,ASIP,CTSC,FOLR1,STX2,ACRBP,COL7A1,SRGN,F2RL3,SPINK2,UNC13A,DLG4,HOOK1,DYSF,MYO7A,UNC13C,TGFA,STXBP6,CPLX1,ZEB2,USP50,BCL2,CD34,CNIH2,VPS37D,STX19,MAPK15,ANXA2,INSIG1,SERPINA1,SEC22B
GO_MATURATION_OF_5_8S_RRNA	GO:0000460	25	Up	6.53243379901742e-4	0.015349178042128743	1	LAS1L,EXOSC7,NOP14,PES1,ERI1,EXOSC3,FTSJ3,ERI3,RCL1,EXOSC8,UTP20,EXOSC9,KRI1,EXOSC2,MPHOSPH6,WDR12,URB1,ABT1,NOL9,EXOSC10,RPS21,EXOSC4,RRS1,C1D,BOP1	LAS1L,EXOSC7,FTSJ3,ERI3,RCL1,EXOSC8,KRI1,MPHOSPH6,ABT1,EXOSC10,RPS21,RRS1
GO_REGULATION_OF_TOR_SIGNALING	GO:0032006	82	Up	6.573306366055885e-4	0.015397099864914079	2	UBR2,RRAGD,CLEC16A,FNIP2,ARAF,SESN1,RRAGB,ZMPSTE24,SEH1L,MAPKAPK5,RFFL,TREM2,SIRT1,KLHL22,DEPDC5,HIF1A,TELO2,TTI1,FAM83D,WDR59,NPRL3,TSC2,PIH1D1,GSK3A,RHEB,LAMTOR3,ITFG2,FBXO9,EPM2A,GOLPH3,NPRL2,LAMTOR2,RRAGC,STK11,KPTN,PIK3CA,WDR24,SH3BP4,SESN2,LIN28A,PRKAA1,ARNTL,LAMTOR5,TMEM127,GPAT3,RPTOR,DYRK3,DGKQ,TBCK,TBC1D7,GNA12,C9orf72,SESN3,ATM,LAMTOR1,FLCN,DEPTOR,RRAGA,SEC13,UBR1,SIK3,PRKAA2,RICTOR,MIOS,TSC1,MLST8,DDIT4,MTM1,HDAC3,C12orf66,RNF152,SMCR8,SLC38A9,GBA,GAS6,TNFAIP8L1,LAMTOR4,RELN,SZT2,AKT1S1,FNIP1,PDCD6	CLEC16A,MAPKAPK5,RFFL,HIF1A,TELO2,ITFG2,FBXO9,RRAGC,LAMTOR5,TMEM127,GPAT3,GNA12,LAMTOR1,MLST8,HDAC3,C12orf66,SLC38A9,GBA,LAMTOR4,SZT2,AKT1S1,PDCD6	TREM2,SIRT1,FAM83D,LIN28A,PRKAA1,DYRK3,RELN
GO_DEOXYRIBONUCLEOSIDE_TRIPHOSPHATE_METABOLIC_PROCESS	GO:0009200	17	Up	6.661328572054913e-4	0.015536721838244364	1	TBPL1,RRM2B,SAMHD1,NUDT1,DGUOK,ITPA,DUT,CMPK2,NUDT15,GUK1,AK9,ADK,DTYMK,TYMS,DCTPP1,ADA,NUDT16	SAMHD1,NUDT1,DGUOK,CMPK2,GUK1,ADK,DTYMK,NUDT16
GO_REGULATION_OF_CHROMOSOME_SEPARATION	GO:1905818	59	Up	6.674240130007886e-4	0.015536721838244364	7	MAD1L1,CDC27,ZNF207,TACC3,CUL3,SPDL1,TPR,ANAPC4,RIOK2,CSNK2A2,TRIP13,NDC80,ZW10,ANAPC5,CDC6,CDC23,KLHL22,CSNK2A1,ANAPC15,FBXO5,TTK,IK,MAD2L2,CDC20,CENPF,NEK6,DUSP1,TEX14,XRCC3,PCID2,DLGAP5,PSMG2,CCNB1,APC,ESPL1,USP44,CDK5RAP2,NUMA1,HECW2,CENPE,RB1,ANAPC11,DYNC1LI1,ATM,ANAPC1,BUB3,NSMCE2,BUB1B,MAD2L1,PTTG1,RAD21,PLK1,CDT1,BUB1,CDC26,GEN1,AURKB,MAPK15,LCMT1	MAD1L1,ZNF207,CUL3,CSNK2A2,ANAPC5,CSNK2A1,ANAPC15,MAD2L2,CENPF,CCNB1,APC,CDK5RAP2,NUMA1,CENPE,ANAPC11,ANAPC1,BUB3,PTTG1,RAD21,GEN1	DUSP1,MAPK15
GO_REGULATION_OF_HIPPO_SIGNALING	GO:0035330	11	Up	6.846083353419636e-4	0.015837158003009662	2	WWC3,MARK3,WWC1,MOB3B,AJUBA,WTIP,LIMD1,DLG5,WWC2,NEK8,NF2	WWC3,MARK3,WWC1,MOB3B,WTIP,DLG5,NEK8,NF2
GO_HISTONE_H4_ACETYLATION	GO:0043967	60	Up	6.86101098755028e-4	0.015837158003009662	1	MSL3,BRCA1,PHF20,JADE2,ATG5,SPI1,ING3,JADE1,ZMPSTE24,NCOA1,SIRT1,SMARCB1,EP300,JADE3,KAT8,PIH1D1,KAT2A,NAA40,ING4,BRD8,KANSL3,KMT2A,KANSL1,EPC1,NAA50,NAA60,MORF4L2,USP22,YEATS4,HAT1,KAT7,ACTL6A,ARRB1,LEF1,BRCA2,KANSL2,KANSL1L,OGT,AUTS2,CTBP1,IWS1,MEAF6,APBB1,TADA3,HCFC1,KAT5,MSL2,RUVBL1,DMAP1,BEND3,PER1,RUVBL2,EP400,MUC1,MORF4L1,MCRS1,MSL1,WDR5,TRRAP,TRIM16	MSL3,JADE2,NCOA1,KAT2A,ING4,BRD8,EPC1,NAA50,NAA60,KAT7,ACTL6A,BRCA2,KANSL2,CTBP1,TADA3,HCFC1,KAT5,PER1,EP400,MUC1,WDR5,TRIM16	SPI1,SIRT1,AUTS2
GO_PEROXISOME_FISSION	GO:0016559	9	Up	6.866489571726493e-4	0.015837158003009662	3	DNM1L,ACOT8,PEX11G,SEC16B,PEX11B,PEX19,PEX11A,MFF,FIS1	DNM1L,ACOT8,PEX11G,SEC16B,PEX19,PEX11A,MFF
GO_TRANSLATIONAL_INITIATION	GO:0006413	184	Up	7.088359433372935e-4	0.016298891308725107	1	DHX33,RPS20,TPR,EIF2AK2,EIF4B,RPL18,DHX29,PABPC1,EIF2B3,NCK2,RPL31,EIF4G3,DDX1,RPS5,EIF3I,MTIF2,EIF2AK1,PPP1R15A,RPL6,RPLP0,EIF3L,RPL3,EIF3D,ALKBH1,EIF5,FMR1,DNAJC3,MTFMT,EIF3J,EIF3E,RPS16,RPS19,RPL18A,HSPB1,EIF3B,EIF4H,EIF3A,RPL28,RPL19,RPS6KB1,RPL34,EIF4G2,RPS13,EIF2B1,RPS12,RPL24,NCBP2,EIF1B,EIF4G1,EIF2B4,RPS15,RPL22,RPS25,GLE1,EIF2B2,PAIP2,COPS5,KHDRBS1,RPL21,MTIF3,RPL5,AGO2,PAIP2B,RPS10,MIF4GD,RPL23,EIF2S2,ATF4,EIF2AK4,RPS4Y1,RPL36,EIF2S3,EIF3G,HABP4,RPL27,EIF2S1,CTIF,RPS15A,EIF4E2,NCBP1,RPL35,RPS6,RPLP1,RPS24,DENR,RPS2,RPS11,RPL13A,RPL11,RPS8,EIF2D,RPS27A,POLR2D,RPL32,EIF2A,EIF2B5,RPS3A,RPL37,RPL10,RPL7,EIF3H,RPL7A,EIF4EBP2,EIF3M,RPS3,YTHDF1,EIF4E,CDC123,UHMK1,BOLL,BANK1,IMPACT,LARP1,RPL30,EIF4A2,NCK1,EIF5B,PPP1R15B,RPL8,EIF4A1,RPL26,RPL29,EIF4E3,RPL9,ABCE1,RPS14,METTL3,RPL27A,RPL13,POLR2G,RPSA,RPS9,RPS21,RPS7,EIF2AK3,PAIP1,PPP1CA,RPL38,EIF1AX,EIF1,RBM4,RPL4,RPL15,EIF1AD,EIF3F,RPS6KB2,RPLP2,RPS27,EIF3K,NPM1,RPS17,RPL35A,KLHL25,EIF3C,YTHDF3,RXRA,RPS23,EIF4EBP1,RPL14,RPS26,RPL37A,RPL12,RPS4X,RPL23A,YTHDF2,EIF1AY,RPL10A,MTOR,RPL39,EIF3CL,RPS29,DDX3X,UBA52,RPL41,RPS18,MCTS1,TNF,RPS28,RPL36A,EIF6,EIF4EBP3,C8orf88,RPL17,CCL5	DHX33,EIF2AK2,RPL18,NCK2,EIF4G3,MTIF2,RPLP0,ALKBH1,EIF5,FMR1,MTFMT,RPS16,RPS19,RPL18A,HSPB1,EIF3B,EIF4H,EIF3A,EIF4G2,EIF1B,EIF4G1,MIF4GD,RPL27,EIF2S1,RPL35,DENR,POLR2D,EIF2B5,YTHDF1,UHMK1,IMPACT,EIF4A1,EIF4E3,ABCE1,METTL3,POLR2G,RPS21,RBM4,RPLP2,RPS17,EIF4EBP1,MTOR,DDX3X,EIF6	EIF4B,PABPC1,EIF2A,BOLL,EIF4A2,NPM1,KLHL25,EIF1AY,EIF3CL,RPL41,TNF,C8orf88,CCL5
GO_NEGATIVE_REGULATION_OF_CALCINEURIN_MEDIATED_SIGNALING	GO:0106057	12	Up	7.131520605418233e-4	0.01634814129028649	2	HOMER3,ATP2B4,GSK3B,HOMER2,FHL2,DYRK2,RCAN1,MAPK7,PRNP,TBC1D10C,CHP1,MTOR	HOMER3,ATP2B4,HOMER2,FHL2,PRNP,MTOR	TBC1D10C
GO_RIBONUCLEOSIDE_TRIPHOSPHATE_BIOSYNTHETIC_PROCESS	GO:0009201	43	Up	7.286149833007864e-4	0.01661269012317277	1	SLC25A13,CTPS2,SPHK2,PKM,ENO1,VPS9D1,CAD,TREM2,TAZ,NME3,NME4,TGFB1,IMPDH1,PRKAG2,PPARGC1A,NME5,SLC25A12,UCK1,COX5B,NME7,UCK2,PARP1,ALDOA,PID1,FLCN,AK9,PINK1,AK4,VCP,STOML2,LDHC,STAT3,CTPS1,NME6,DNAJC30,IMPDH2,CYC1,NME9,UCKL1,UQCC3,TMSB4X,NME1,NME2	SLC25A13,PKM,ENO1,VPS9D1,TAZ,TGFB1,PRKAG2,UCK1,COX5B,ALDOA,PINK1,VCP,STOML2,CTPS1,NME6,CYC1,UQCC3	SPHK2,TREM2,IMPDH2,NME9
GO_PROTEIN_ACETYLATION	GO:0006473	178	Up	7.291112835013983e-4	0.01661269012317277	1	MSL3,CREBBP,BRCA1,ISL1,SNAI2,PHF20,JADE2,RSF1,ATG5,SPHK2,SPI1,ING3,MBD3,JADE1,RAPGEF3,SRCAP,GSK3B,KAT6A,ZMPSTE24,NCOA1,NOS1,BRPF3,SIRT1,SMARCB1,EP300,BRD1,RPS6KA5,MRGBP,NAA10,JADE3,MAPK3,CTCF,KAT8,PIH1D1,GATA3,KAT2A,NAT9,PPARGC1A,NAA40,NAA25,ING4,ZNF451,BRD8,EHHADH,KAT2B,KANSL3,POLE4,ATF2,PARK7,DR1,KMT2A,SET,SUPT7L,KANSL1,EPC1,TAF12,NAA50,NAA60,TWIST1,MORF4L2,NCOA3,USP22,SOX4,GTF3C4,IL1B,YEATS4,POR,LIF,CPA4,HAT1,AANAT,PHF10,PRKAA1,WBP2,ARNTL,DPF2,CAMK1,CLOCK,NAA35,MAP3K7,BLOC1S1,TAF5L,EPC2,KAT7,ACTL6A,DSCC1,HINT2,ATAT1,ARRB1,GTF2B,LEF1,BRCA2,KANSL2,NAA30,GLYR1,ESCO1,SMAD4,KANSL1L,SNCA,MDH2,TAF1,OGT,POLE3,TAF5,CHEK1,FOXO1,MBIP,TADA1,FLCN,KAT6B,BRPF1,PAXIP1,AUTS2,CTBP1,MCM3AP,TAOK1,CRTC2,TAF6L,RPS6KA4,PRKAA2,IWS1,PYGO2,YEATS2,MEAF6,KLF15,NAA15,CEP295,BRD7,APBB1,TAF10,TERF2IP,SETD5,ING5,MECP2,SIN3A,FAM161A,SDR16C5,TADA3,ESCO2,HCFC1,NAA16,KAT5,TADA2B,NAA20,MSL2,RUVBL1,NUPR1,SPHK1,SGF29,DMAP1,BEND3,TAF7,PER1,GATA2,RUVBL2,EP400,MUC1,MORF4L1,NAP1L2,MAPT,TAF9B,MCRS1,MSL1,NOC2L,SUPT3H,WDR5,TRRAP,HDAC2,PIWIL2,BAZ1A,LDB1,BAG6,DPF3,TRIM16,EID1,TAF9,TADA2A,PCGF2	MSL3,JADE2,NCOA1,BRD1,RPS6KA5,MRGBP,MAPK3,GATA3,KAT2A,ING4,BRD8,EHHADH,DR1,SET,EPC1,TAF12,NAA50,NAA60,NCOA3,GTF3C4,CPA4,CLOCK,MAP3K7,KAT7,ACTL6A,HINT2,ATAT1,BRCA2,KANSL2,NAA30,POLE3,BRPF1,CTBP1,MCM3AP,RPS6KA4,YEATS2,BRD7,TAF10,TERF2IP,FAM161A,TADA3,HCFC1,NAA16,KAT5,NUPR1,SPHK1,PER1,EP400,MUC1,NOC2L,WDR5,TRIM16,PCGF2	SPHK2,SPI1,NOS1,SIRT1,POLE4,ATF2,TWIST1,IL1B,LIF,AANAT,PRKAA1,AUTS2,KLF15,SDR16C5,GATA2,NAP1L2,DPF3
GO_REGULATION_OF_HISTONE_METHYLATION	GO:0031060	58	Up	7.387892300082701e-4	0.01678234507683439	1	KDM1A,KMT2E,PAF1,JARID2,PAX7,BRCA1,PRDM6,EED,RIF1,ATRX,DNMT3B,SIRT1,SMARCB1,SNW1,CTCF,PIH1D1,KDM4C,GATA3,SUPT6H,PHF1,KDM3A,KMT2A,MYB,PHF19,DNMT1,ZNF304,RTF1,TET1,PRDM5,WDR61,SMAD4,BRD4,MTF2,SETD7,OGT,RNF20,PAXIP1,AUTS2,PAXBP1,CHTOP,LMNA,GFI1,IWS1,PYGO2,NSD1,CTNNB1,MECP2,ZNF274,MTHFR,BCOR,KPNA7,KDM4D,ZNF335,CTR9,PRMT6,NELFE,KMT2B,MLLT6	KDM1A,KMT2E,JARID2,PAX7,GATA3,SUPT6H,PHF1,KDM3A,DNMT1,RTF1,BRD4,MTF2,BCOR,CTR9,NELFE,MLLT6	PRDM6,SIRT1,AUTS2,GFI1
GO_SIGNAL_TRANSDUCTION_INVOLVED_IN_CELL_CYCLE_CHECKPOINT	GO:0072395	68	Up	7.456422518743557e-4	0.016887000276636387	7	BRCA1,GTSE1,CNOT4,CDC14B,BAX,UIMC1,AURKA,CNOT3,PCBP4,CDC5L,EP300,E2F1,RGCC,RBL2,FZR1,BABAM1,CASP2,PRPF19,CDKN1B,CNOT2,CNOT6,TFDP2,ARID3A,GADD45A,PLAGL1,CDK2,CDKN1A,SOX4,CNOT1,PRMT1,E2F8,PCNA,CCNB1,RINT1,MDM2,CNOT6L,PML,TP53,CARM1,DTL,PLK2,TNKS1BP1,ATM,CHEK1,CNOT8,CDC25C,CNOT11,BTG2,ZNF385A,RPL26,E2F7,PLK1,CRADD,CDK1,TRIAP1,PLK3,SFN,PIDD1,CNOT10,CHEK2,MUC1,BRCC3,TFDP1,MDM4,CNOT7,E2F4,TREX1,PRKDC	CNOT3,PCBP4,RBL2,TFDP2,GADD45A,CNOT1,E2F8,CCNB1,PML,TNKS1BP1,CNOT8,CNOT11,ZNF385A,TRIAP1,SFN,PIDD1,CNOT10,MUC1,TFDP1,E2F4,PRKDC	RGCC,BTG2,TREX1
GO_POSITIVE_REGULATION_OF_CELLULAR_PROTEIN_CATABOLIC_PROCESS	GO:1903364	131	Up	7.528741051552715e-4	0.016999580770758218	1	GCLC,ANKIB1,OSBPL7,PSMC4,NUB1,RNF14,PIAS1,RNF19A,MAPK9,HERPUD1,USP13,ATXN3,SIRT2,VPS35,TRIB2,CHFR,KEAP1,PSEN1,HSP90AA1,LRP2,GSK3B,AURKA,EDEM2,EZR,TREM2,RBX1,PSMC1,TRIB3,SMAD7,PSMD10,CCDC22,FMR1,AXIN1,STUB1,RNF40,SGTA,GSK3A,CAV1,ABCA2,DVL1,FBXW7,CTSC,CD81,USP5,BAG2,CSNK1A1,SUMO1,NFE2L2,RNF19B,TNFAIP3,FBXL5,CLU,PTK2B,LRP1,CBFA2T3,LDLR,APOE,DDA1,RGN,RNF128,HSPBP1,EDEM1,UBQLN1,MDM2,DNAJB2,DAB2IP,IL33,UQCC2,RNF144B,RDX,BBS7,EGF,RNF185,PRICKLE1,TMTC3,DET1,CSNK1D,AKT1,PLK2,RNF217,MSN,TAF1,RNF144A,DAB2,SH3RF2,ZER1,VPS11,PSMC2,ZYG11B,DISC1,PYHIN1,RCHY1,RNF180,VCP,ARIH1,PLK1,FBXO22,UBE2V2,PCSK9,PTK2,RNF139,SOCS5,PTEN,TRIB1,PLK3,FBXW8,NUPR1,MAGEF1,ARIH2,GBA,ZFAND2A,RAD23A,SOCS4,TMEM259,PTTG1IP,AMER1,FAF1,BCAP31,FAM122A,UBQLN2,SUMO2,LRRK2,RNFT1,DDRGK1,SMURF1,HSPA1B,HSPA1A,BAG6,CSNK1E,CEBPA,ECSCR	GCLC,OSBPL7,PIAS1,RNF19A,TRIB2,EZR,PSMD10,FMR1,AXIN1,STUB1,RNF40,USP5,RNF19B,LRP1,DDA1,UBQLN1,DAB2IP,IL33,UQCC2,RDX,TMTC3,CSNK1D,AKT1,MSN,DAB2,SH3RF2,ZER1,VPS11,ZYG11B,VCP,RNF139,NUPR1,ARIH2,GBA,ZFAND2A,TMEM259,BCAP31,SUMO2,LRRK2,HSPA1B,CSNK1E,CEBPA	PSMC4,HERPUD1,LRP2,TREM2,CTSC,CLU,CBFA2T3,LDLR,APOE,RGN,PYHIN1,PCSK9,TRIB1,ECSCR
GO_REGULATION_OF_NEUROBLAST_PROLIFERATION	GO:1902692	25	Up	7.625727430264363e-4	0.01715666420304228	5	KDM1A,CX3CL1,PAX6,CTNNA1,ASPM,SMARCD3,HIF1A,FZD3,PTN,GLI3,VEGFA,SMO,SIX3,TP53,DMRTA2,NOTCH1,DRD2,VEGFC,DISC1,SHH,CTNNB1,FOXG1,LRRK2,NF1,ZNF335	KDM1A,PAX6,ASPM,HIF1A,PTN,SIX3,DMRTA2,VEGFC,FOXG1,LRRK2,NF1	SMARCD3,SHH
GO_CELL_CELL_ADHESION_VIA_PLASMA_MEMBRANE_ADHESION_MOLECULES	GO:0098742	200	Down	7.643945349141061e-4	0.01715666420304228	13	ITGAL,CX3CL1,SELE,CELSR3,PKD1,CLDN11,CD6,ATP2C1,CDH1,DSG2,PIK3CB,WNK1,CDH3,CD84,CLDN18,TRO,SDK2,ADGRL1,PVR,CELSR1,KIFAP3,PTPN23,GPC4,CEACAM1,CDH7,PCDHB4,PCDHGA2,FAT1,IGSF9,CEACAM6,FAT2,FXYD5,ICAM1,TGFB2,PCDH11Y,ARVCF,PCDH11X,CEACAM5,PTPRS,CLDN15,CDH23,MAPK14,MDGA1,PCDHB2,PCDHB3,PCDHB5,PCDHB6,PCDHB7,PCDHB15,CDH6,PCDH12,CLDN16,ACVR1,PCDH17,EPCAM,PCDHB10,PCDHB14,PCDHB12,MYOT,CDH26,BMP2,FLRT3,MMP24,LRFN3,FGFRL1,CDHR3,LRRC4,PALLD,AJUBA,CDH15,VSTM2L,DSC2,DSG3,DSC3,CLDN10,CD164,IL10,IL1RN,KLF4,MAP2K5,CLSTN3,AMIGO2,CDH24,CDH11,CDH13,PTPRF,CELSR2,HMCN1,CNTN4,IGSF11,TENM2,SDK1,LRRC4C,TENM4,ESAM,KIRREL3,MPZL2,ITGB1,CDH8,ADGRL3,SPARCL1,PTPRD,ROBO4,ROBO3,CDH12,CXADR,CLDN8,PCDH1,NPTN,CLDN12,CLSTN2,MPZ,ITGB2,JAML,ITGA5,NEXN,NTNG1,VCAM1,CLDN1,TGFBR2,CLDN19,PCDH19,CLDN3,FAT3,DCHS1,MAPK7,NLGN1,PCDH7,ROBO1,ITGAM,ALCAM,CDH2,EMB,CLSTN1,PCDHB1,BSG,DAB1,PTPRM,LRFN4,SELP,DSCAML1,CLDN22,PCDHB9,RIC8A,LGALS7B,CDH4,CDH5,MYADM,NRXN1,AMIGO1,CLDN7,CADM1,CLDN5,PCDH9,EFNA5,ROBO2,PCDHB13,CDHR4,SELL,CLDN4,IL1RAP,PTPRT,FAT4,NTNG2,PLXNB2,DCHS2,PCDHB11,MBP,PLXNB3,CD177,PCDHGA1,PCDHA4,CLDN9,PCDHGC3,PCDHAC2,SCARF2,PCDHAC1,PCDHA10,PCDHA12,PCDHGA12,PCDHGB6,PCDHGA5,PCDHGA7,PCDHGA6,PCDHGA8,PCDHGA10,PCDHGA11,PCDHGB2,PCDHGB4,CLDN23,PCDHGB7,PCDHGB1,PCDHGA3,PECAM1,PCDHGA9,PCDHGB3,PCDHGA4,PCDHB16,PCDHGB5,PCDH20	DSG2,PTPN23,CEACAM1,FAT1,IGSF9,FAT2,FXYD5,TGFB2,CEACAM5,PTPRS,MAPK14,MYOT,FLRT3,PALLD,DSC2,IL1RN,MAP2K5,AMIGO2,CELSR2,MPZL2,PCDH1,CLDN1,EMB,CLSTN1,SELP,RIC8A,LGALS7B,EFNA5,SELL,IL1RAP,PCDHB16	ITGAL,SELE,CELSR3,CD6,CD84,CLDN18,TRO,SDK2,ADGRL1,CELSR1,CDH7,PCDHGA2,CEACAM6,PCDH11Y,PCDHB3,PCDHB5,PCDHB6,CDH6,PCDH12,ACVR1,EPCAM,PCDHB12,CDH26,BMP2,MMP24,FGFRL1,CDHR3,CDH15,CLDN10,CD164,KLF4,HMCN1,CNTN4,IGSF11,TENM2,SDK1,ESAM,CDH8,PTPRD,ROBO4,ROBO3,CDH12,CLDN12,CLSTN2,JAML,NEXN,NTNG1,VCAM1,CLDN19,CLDN3,FAT3,DCHS1,NLGN1,ITGAM,ALCAM,CDH2,DAB1,DSCAML1,CLDN22,CDH4,CDH5,MYADM,NRXN1,AMIGO1,CADM1,CLDN5,CDHR4,PTPRT,FAT4,NTNG2,PLXNB3,PCDHGA1,PCDHA4,CLDN9,PCDHGC3,PCDHAC2,PCDHAC1,PCDHA10,PCDHA12,PCDHGA12,PCDHGA5,PCDHGA7,PCDHGA11,PCDHGB2,PCDHGB4,PCDHGB7,PCDHGB1,PCDHGA3,PECAM1,PCDHGA9,PCDHGB3,PCDHGA4,PCDHGB5,PCDH20
GO_MORPHOGENESIS_OF_A_POLARIZED_EPITHELIUM	GO:0001738	127	Up	7.728572067578143e-4	0.017250164532233887	5	DVL2,AP2B1,PAFAH1B1,PSMB1,CELSR3,FUZ,MKS1,PSMC4,PSMA4,AP2S1,LAMA3,MYO9A,RHOA,PSME4,EXOC5,CDC42,WDR1,TP63,CELSR1,GPC4,CAMSAP3,OPHN1,DLG3,RAB10,PSMC5,PSME1,PSMD5,ABL1,PSMD8,SH3BP1,PSMC6,PSMA3,DAAM1,PSMC1,PSMB5,PSMA6,PSME2,PSMA7,LAMA1,PSMD10,PARD6A,PSMD7,RPGRIP1L,FZD3,SFRP1,PLEKHA4,PSMA2,DVL1,DKK1,PSMD3,PFN1,PSMD11,SMURF2,SLC9A3R1,IFT20,PSMD9,PTK7,NPHP3,WNT5A,PSMD14,PSMF1,PSMB2,PSMA1,LAMA5,PSME3,ANKRD6,AHI1,RAC1,PSMB7,SEC24B,PRICKLE1,NKD1,CLTC,ARRB2,PSMB6,ARHGEF19,PSMA5,CELSR2,SFRP2,MSN,GPC3,ASTN2,DLG5,DAB2,FZD7,TIAM1,FZD1,GRHL3,PSMD4,PSMB4,PSMC2,DVL3,AP2M1,VANGL2,FZD5,PSMD6,PRICKLE2,RYK,INTU,FZD6,CTHRC1,PSMC3,ROR2,MLLT3,VANGL1,PSMD1,BRSK2,FZD4,PSMD2,FZD2,SYNE4,AP2A2,ZNRF3,MED12,ROR1,PSMD13,SAPCD2,MAGI2,AJAP1,AP2A1,PSMD12,SMURF1,TRAF3IP1,PSMB8,PSMB10,PSMB9,PSMB3	DVL2,MKS1,LAMA3,MYO9A,CDC42,WDR1,CAMSAP3,PSMD5,SH3BP1,DAAM1,PSMA7,PSMD10,PSMD3,PFN1,IFT20,PTK7,LAMA5,PSME3,ANKRD6,AHI1,RAC1,PSMB7,NKD1,CLTC,ARRB2,PSMB6,ARHGEF19,CELSR2,MSN,DLG5,DAB2,TIAM1,GRHL3,AP2M1,FZD5,PRICKLE2,PSMD1,PSMD2,AJAP1,AP2A1,PSMD12,PSMB9,PSMB3	AP2B1,CELSR3,PSMC4,CELSR1,SFRP1,WNT5A,SFRP2,GPC3,ASTN2,FZD7,CTHRC1,ROR2,MLLT3,BRSK2,FZD2,SYNE4
GO_ENDOMEMBRANE_SYSTEM_ORGANIZATION	GO:0010256	373	Up	7.73148749483019e-4	0.017250164532233887	3	ALS2,SLC4A1,BAIAP2L1,PAFAH1B1,BAIAP3,NOX1,VTA1,AKAP8L,SYT7,EHD3,SPAST,EHD2,TBPL1,PI4K2B,ZPBP,CUL7,DTNBP1,FAM160A2,SEC61A1,SPAG4,VMP1,ABCA7,AP3D1,TRAM2,GOLGA5,ARFGEF1,REEP1,RAB27A,CDC42,MPP5,TMEM38A,CLASP1,TSG101,LMAN1,RAB7A,SEC31B,CAMSAP3,PIK3C3,DNM2,PTPRC,ATP8B1,EPB41L3,CHMP2B,ZMPSTE24,RAB10,HACE1,CHMP5,SNX10,TMED2,ZW10,RFX2,NSFL1C,P2RX7,TGFB2,HOOK2,TMEM38B,SH3GLB1,TMED1,RAB18,MAPK1,PLA2G3,MICALL1,SUN2,PACSIN2,SYNGR1,MYH9,PRMT5,VRK1,TRIP11,CHMP4B,ABCD1,SYP,EMD,UBL4A,SYTL4,ARHGEF7,MAPK3,NUP93,COG4,FA2H,RAB11A,ATP8B4,VPS18,LAPTM4B,RAB2A,NDRG1,PLEKHJ1,DMPK,SGTA,AKT2,PPP2R1A,RAB3A,CAV2,CAV1,WASL,MOSPD3,DNM1,SEC23IP,GBF1,ARHGAP21,CCDC47,SYNGR2,TMEM33,CLCN3,CORO1C,BIN2,PARP11,STX2,RAB5B,ACRBP,SNX3,GOLPH3,NUP155,PPP2CA,CSNK1A1,BNIP1,PDCD10,PLSCR4,GORASP1,LMAN2L,STAM2,SPTBN1,RTN4,CHMP3,STK25,GORASP2,RAB3GAP1,PLEKHM2,EXOC8,RAB29,BLZF1,TMED5,VAMP4,CAMSAP2,CREB1,RAB3GAP2,NEK6,VPS4B,NEK9,ATL2,SEC16B,SNX19,SERP1,ARL1,CLU,TARDBP,CXCR4,SRGN,CIT,OPTN,RAB38,OBSL1,VAPB,ARFGEF2,RAB22A,STX16,PACSIN1,MYRF,TBC1D20,MAP2K2,F2RL3,AKAP9,SPINK2,A4GALT,BAIAP2L2,CCDC136,ATP8B3,SNX9,OSBPL2,CHMP2A,SYNE1,CHMP1A,RBSN,VPS25,REEP2,VPS4A,SYT11,MYH10,RTN3,CCNB1,LPIN1,HOOK1,TMED7,BLOC1S1,DYSF,COG2,STX6,SERPINE2,TMEM127,GCC2,VPS36,COG3,BIN1,STAM,TOR1B,TOR1A,STX17,TJAP1,FLOT1,FHDC1,RAB30,SPTBN5,FNBP1L,RAB1A,MYOF,DNAJC13,USP8,SEC31A,SCARB2,USO1,VPS37B,KIFC3,BCAS3,CSNK1D,DYM,MVB12A,SOD1,AKT1,TOR1AIP1,GOLPH3L,ATP8B2,LYST,DEGS1,TMF1,ANK2,ANO7,BIN3,CHMP7,UGCG,GSN,SURF4,SEC16A,USP6NL,LAMTOR1,VPS51,ANK3,VTI1A,ASAP1,TRAPPC8,PRKCA,MIA3,PI4K2A,ZFYVE27,VPS37A,WHAMM,TMED6,CCNB2,XKR8,TMED4,SYNJ1,SNF8,TLCD1,VPS11,LMNA,VPS28,SQSTM1,DMKN,ZNF385A,LEMD2,STX5,CLASP2,PLSCR2,PRKCD,CHMP4C,SUN1,GPER1,YWHAZ,ABCA1,REEP3,PACSIN3,BAG5,PLEKHF1,PRKCB,TMED3,NDEL1,COG1,TMEM170A,PLK1,AKTIP,GOLGA2,RILP,VPS37C,HOOK3,COG7,REEP4,TRAPPC11,STX18,MAP2K1,AR,LMAN2,SH3TC2,TOR1AIP2,USP50,PDCD6IP,CDK1,TMED10,ARL6IP1,MTSS1,TMEM43,XKR6,JAGN1,TRAPPC12,PTEN,RAB33B,EIF2AK3,TMCC1,RAB43,ABCD2,GOLGB1,ARV1,RNF26,SNX33,AGFG1,PLK3,UBXN2A,ATP2A2,FBXW8,VCPIP1,GOLGA8A,BANF1,CTDNEP1,BAIAP2,CHMP6,VPS37D,ANKLE2,ANO6,TRIM72,DNAJC28,ALS2CL,PDE4DIP,AQP11,GAK,MAPK15,F2R,IST1,NPLOC4,TANGO2,VPS33B,PRKD1,ATL3,TMED9,ANO9,HGS,TLCD2,GOLGA8R,SHTN1,DYNC2H1,PLSCR1,LRRK2,BLOC1S3,BLOC1S2,FAT4,MYO18A,SPTSSB,ANXA6,HTT,PSAP,ATL1,BAG6,DCTN1,CNEP1R1,XKR4,UBXN2B,GOLGA8B,PPP2R2A,XKR9,GOLGA8N,GET4,TICAM2,CHMP4A,CHMP1B,ANXA8L1,ANXA8	AKAP8L,SYT7,EHD3,ARFGEF1,CDC42,TMEM38A,RAB7A,CAMSAP3,DNM2,NSFL1C,TGFB2,TMED1,MAPK1,MICALL1,SUN2,SYNGR1,MYH9,PRMT5,CHMP4B,EMD,UBL4A,MAPK3,FA2H,LAPTM4B,NDRG1,AKT2,WASL,MOSPD3,GBF1,BIN2,PLSCR4,LMAN2L,SPTBN1,STK25,RAB3GAP1,PLEKHM2,BLZF1,SEC16B,SNX19,TARDBP,CIT,RAB38,VAPB,ARFGEF2,RAB22A,TBC1D20,MAP2K2,A4GALT,CHMP1A,RBSN,VPS25,VPS4A,RTN3,CCNB1,COG2,STX6,SERPINE2,TMEM127,COG3,STX17,MYOF,VPS37B,KIFC3,CSNK1D,DYM,MVB12A,AKT1,LYST,TMF1,LAMTOR1,VPS51,VTI1A,ASAP1,TRAPPC8,ZFYVE27,WHAMM,TLCD1,VPS11,SQSTM1,ZNF385A,YWHAZ,ABCA1,PACSIN3,PLEKHF1,AKTIP,RILP,VPS37C,REEP4,TRAPPC11,TMEM43,RNF26,AGFG1,UBXN2A,GOLGA8A,BANF1,CTDNEP1,CHMP6,ANKLE2,ALS2CL,F2R,NPLOC4,TANGO2,ANO9,HGS,PLSCR1,LRRK2,BLOC1S3,BLOC1S2,HTT,PSAP,PPP2R2A,CHMP1B	SLC4A1,BAIAP3,REEP1,PTPRC,EPB41L3,PLA2G3,NUP93,ATP8B4,STX2,ACRBP,RTN4,RAB29,SERP1,ARL1,CLU,SRGN,PACSIN1,F2RL3,SPINK2,BAIAP2L2,ATP8B3,REEP2,SYT11,HOOK1,DYSF,ATP8B2,ANK2,GSN,PRKCA,TMED6,GPER1,PRKCB,LMAN2,USP50,XKR6,RAB43,ABCD2,BAIAP2,VPS37D,MAPK15,PRKD1,FAT4,ANXA6,TICAM2
GO_NUCLEUS_ORGANIZATION	GO:0006997	114	Up	7.84681973940693e-4	0.01745569160372802	3	PAFAH1B1,AKAP8L,SPAST,TBPL1,TPR,USP36,NDC1,SPAG4,HIPK2,PSME4,NUP133,NFE2L1,CHMP2B,ZMPSTE24,SEH1L,RRN3,CHMP5,NSFL1C,SRPK1,PES1,SUN2,VRK1,CHMP4B,EMD,NUP93,DMPK,RPS19,PPP2R1A,ZPR1,NUP98,PARP11,NUP107,RNF8,NUP155,PPP2CA,RTN4,KDM3A,SUMO1,NEK6,VPS4B,NEK9,TARDBP,NUP153,PIWIL1,POLR1B,EMG1,CHMP2A,HABP4,SYNE1,CHMP1A,VPS4A,USPL1,CCNB1,LPIN1,ETS1,GOLM1,SRPK2,BIN1,TOR1B,TOR1A,NUMA1,NUP54,SYCP3,PML,WRAP53,SERBP1,TOR1AIP1,DYRK3,TMF1,CHMP7,AHCTF1,PRKCA,NUP205,AFF2,CCNB2,LMNA,LEMD2,NUP35,PYGO2,ATXN7,HMGB2,CHMP4C,SUN1,GPER1,REEP3,NOLC1,PRKCB,NDEL1,TMEM170A,PLK1,SF1,REEP4,USP50,CDK1,TMEM43,PYGO1,AGFG1,UBXN2A,LEMD3,BANF1,CTDNEP1,CHMP6,ANKLE2,WDR73,TSSK6,PITPNB,WBP2NL,FAM118B,DCTN1,CNEP1R1,UBXN2B,PPP2R2A,CHMP4A,CHMP1B	AKAP8L,RRN3,NSFL1C,SUN2,CHMP4B,EMD,RPS19,NUP107,RNF8,KDM3A,TARDBP,CHMP1A,VPS4A,CCNB1,SRPK2,NUMA1,PML,TMF1,AHCTF1,NOLC1,SF1,REEP4,TMEM43,PYGO1,AGFG1,UBXN2A,BANF1,CTDNEP1,CHMP6,ANKLE2,PITPNB,PPP2R2A,CHMP1B	NUP93,RTN4,PIWIL1,DYRK3,PRKCA,AFF2,GPER1,PRKCB,USP50,TSSK6
GO_NUCLEOBASE_CONTAINING_COMPOUND_TRANSPORT	GO:0015931	228	Up	7.889886033620204e-4	0.017499720674569414	4	UPF1,SLC25A5,AKAP8L,MVP,ZC3H3,NUP160,TPR,THOC3,ZC3H11A,RIOK2,NDC1,U2AF2,NUP133,SMG6,CPSF1,SIDT1,IGF2BP2,NCBP3,NUP37,THOC1,SLC35C2,XPO1,YTHDC1,SEH1L,SLC25A24,KHSRP,P2RX7,RBM27,ALKBH5,NUP50,AAAS,NUP188,SLC35E4,POLDIP3,THOC5,SLC25A17,SRSF5,PABPN1,RAE1,NXT2,ABCD1,FMR1,SLC35A2,NUTF2,NUP93,CASC3,NUP88,SUPT6H,DDX25,NUP98,MAGOHB,PARP11,NUP107,CPSF6,SRSF9,SRSF3,MRPL18,QKI,SLC29A1,NUP155,SLC25A36,NCBP2,RPS15,SRSF7,SRSF4,SFPQ,SMG7,SLC35D1,SRSF11,SLC35A3,CPSF3,GLE1,NRDE2,NUP43,ENY2,SLC35B1,ABCC11,KHDRBS1,FYTTD1,HNRNPA2B1,DDX39A,SRSF6,XPO5,SLC35B3,NUP153,UPF3B,NUP85,SLC25A19,SLC25A23,THOC2,SYMPK,PCID2,NUP214,ZFP36,TST,XPO7,SLC35D2,RFTN1,THOC6,NUP210,RAN,EIF5A,TERF2,NXT1,SRRM1,TMEM241,HNRNPA1,LTV1,DHX9,IGF2BP3,SRSF1,WDR33,NCBP1,RIPK1,FLOT1,SLC28A2,PNPT1,LRPPRC,SSB,SLC35A5,NUP54,G3BP2,NUP58,HNRNPA1L2,RBM26,DHX38,EIF4A3,ZNF593,POLR2D,FIP1L1,NXF3,CETN2,SLC25A25,SIDT2,EIF4E,UPF2,SLC25A4,EPG5,GJA1,HHEX,CETN3,HNRNPU,RANBP2,AHCTF1,NUP205,SLC28A1,SEC13,SMG1,DDX19B,SLC35B2,IGF2BP1,U2AF1,MCM3AP,CHTOP,CPSF4,U2AF1L4,SRSF2,NXF1,MAGOH,RFTN2,NUP35,IWS1,TGFBR2,EIF5A2,THOC7,SENP2,SLBP,ABCE1,SLC35A1,SLU7,SLC29A4,PHAX,SLC25A32,NOL6,TSC1,C12orf50,CPSF2,CDC40,DDX19A,UPF3A,SLC25A6,NMD3,SLC33A1,SNUPN,GJB1,HNRNPA3,SLC25A33,TNKS,TOMM20,AGFG1,SLC29A2,CKAP5,SLC35E3,SLC35A4,RRS1,SLC25A42,NPM1,SLC25A41,SETD2,SLC35C1,NPIPA1,MX2,ALYREF,XPOT,HSF1,PURA,ZFP36L1,BICD2,POM121,TOMM20L,SLC28A3,MYO1C,SLC29A3,SDAD1,DDX39B,ARC,SMG5,RANBP17,ATXN2,SLC35B4,SARNP,RNPS1,NUP62,EIF6,EIF5AL1,RBM15B,RBM8A,POM121C	AKAP8L,ZC3H3,NUP160,THOC3,U2AF2,SMG6,NCBP3,SRSF5,RAE1,FMR1,CASC3,SUPT6H,NUP107,MRPL18,QKI,SLC25A36,SRSF7,SFPQ,NUP43,FYTTD1,DDX39A,UPF3B,SLC25A23,NUP214,NUP210,LTV1,NUP58,DHX38,ZNF593,POLR2D,FIP1L1,EPG5,HNRNPU,AHCTF1,SLC35B2,MCM3AP,CPSF4,U2AF1L4,SRSF2,MAGOH,SLBP,ABCE1,SLU7,NOL6,UPF3A,HNRNPA3,TNKS,AGFG1,SLC35E3,SLC35A4,RRS1,SLC28A3,DDX39B,RANBP17,RNPS1,EIF6,RBM15B,RBM8A	MVP,IGF2BP2,NUP93,SLC35A3,ABCC11,SLC35B3,TST,TMEM241,IGF2BP3,SLC28A2,NXF3,SLC28A1,IGF2BP1,SLC35A1,SLC29A4,C12orf50,GJB1,NPM1,ZFP36L1,TOMM20L,ARC
GO_NEGATIVE_REGULATION_OF_STEM_CELL_PROLIFERATION	GO:2000647	10	Up	7.916056783116867e-4	0.017506126750663445	17	SNAI2,CTNNA1,FBLN1,FERMT1,PTN,OVOL2,TP53,OVOL1,KDF1,NF1	FBLN1,FERMT1,PTN,OVOL2,KDF1,NF1
GO_MITOCHONDRIAL_FISSION	GO:0000266	34	Up	7.969378479161078e-4	0.0175723626934933	3	COX10,DCN,MTFR1,VPS35,DNM2,DDHD2,DNM1L,MUL1,MIEF1,DDHD1,DHODH,GDAP1,DNM1,PPARGC1A,MTFR1L,KDR,MTFR2,MX1,PINK1,SLC25A46,TMEM135,MFF,STAT2,BNIP3,MIEF2,MX2,MAPT,LRRK2,DNM3,OPA1,INF2,FIS1,MTFP1,MYO19	COX10,DNM2,DDHD2,DNM1L,MUL1,MIEF1,DDHD1,DHODH,GDAP1,MX1,PINK1,SLC25A46,MFF,STAT2,LRRK2,OPA1,INF2,MYO19	DCN,KDR,BNIP3
GO_NEGATIVE_REGULATION_OF_NUCLEOBASE_CONTAINING_COMPOUND_METABOLIC_PROCESS	GO:0045934	1190	Up	8.012802228352789e-4	0.01761645027923527	1	GCLC,CD38,KDM1A,ARX,MSL3,CREBBP,GCFC2,ZNF263,PAF1,PAX6,E2F2,JARID2,TFAP2B,CRY1,NFIX,MLXIPL,ETV7,SCMH1,PTBP1,BRCA1,ERCC1,YAF2,ZMYND11,ISL1,SLC11A1,WWTR1,PRDM11,SNAI2,RUNX3,STRAP,UBR2,DEPDC1,NR1H3,BCLAF1,ARID4A,PIAS1,RFC1,CUL3,USP2,PARP3,BARX2,TPR,WWC3,HDAC9,RSF1,PER3,NEDD4L,DKK3,NFE2L3,POLQ,FNIP2,FOXN3,THRAP3,FOXC1,PRDM1,MTA3,MXD1,YBX3,CCAR1,HDAC7,PRDM6,SFSWAP,U2AF2,AHRR,HIPK2,DDX20,SBNO2,SPEN,TLE2,YBX1,ELAVL1,KDM4A,SPI1,FGFR2,SP100,TP53BP1,CBFB,HDAC4,MEF2A,SIRT2,PITX1,BCL3,HES2,NEDD4,SMG6,MNT,PABPC1,NCK2,LMCD1,TCF3,MBD3,SREBF1,UBE2D1,NFATC3,FBXW11,XRCC1,TP63,SMARCE1,KDM5A,GLI2,NOTCH3,EED,TSG101,ENO1,DLG1,BAZ2A,MLH1,RARB,NFKB2,SIRT6,FGFR1,TIGAR,EDN1,CBFA2T2,RUNX1T1,THOC1,XRCC5,CIC,RFX3,RIF1,SMARCA2,PSEN1,RBL1,TCF7,MEF2C,PKP1,ATP8B1,KCNK2,XPO1,KAT6A,ZNF586,ZMPSTE24,REST,ATRX,MECOM,NFX1,PSMC5,UIMC1,MT3,TFAP2C,DNMT3B,KDM2B,FUS,IGBP1,BIRC5,RCOR1,TFAP4,ZNF268,ZFHX4,ESR1,HNRNPC,TINF2,TBL1Y,CAPN3,EZR,CDC45,HDAC6,CBX5,MSH2,BTAF1,IKZF5,CREM,HIVEP1,SIRT1,MZF1,CIRBP,PPM1F,HIRA,PATZ1,TFIP11,CBY1,CBX7,PDGFB,RBFOX2,EP300,HDAC10,PRMT5,SNW1,PPM1A,SIX4,DICER1,ZC3H14,RPS6KA5,YY1,APEX1,CHD8,BRMS1L,NFATC4,ZMYND8,HNF4A,SLA2,NFATC2,SALL4,BMP7,NELFCD,TCFL5,TRIB3,E2F1,CELF4,SMCHD1,SMAD7,RBBP8,PSMD10,TBL1X,NKAP,MOSPD1,SUV39H1,RBBP7,FMR1,KLF8,KLF5,FGF9,HSF4,ZNF423,CTCF,ACD,UBE2I,CRYM,ZNF174,DNAJA3,KAT8,RNF40,DNAJC17,NBN,SFRP1,TRPS1,UBR5,HNRNPL,RELB,PPP1R13L,DOT1L,TLE6,MED25,CCNE1,URI1,PIAS4,TGFB1,ZNF175,MIER2,HAMP,ERF,GSK3A,ZNF85,CDK6,DNAJC2,CAV1,DNAJB6,PHF14,EZH2,AHR,CHCHD3,GLI3,AEBP1,TLE4,GLIS3,GATA3,TNKS2,CPEB3,SUFU,DKK1,TRIM37,CBX1,RECQL5,RASD1,C1QBP,DDX5,MLX,EZH1,DLX4,HDAC5,SMURF2,PHF12,NFKB1,UBE2D3,MAPK10,WFS1,KLF3,PPARGC1A,CRYAB,ZBTB16,HSPA8,CCND1,NAA40,CALCA,SOX6,RPS13,BCL7A,ELK3,TRPV4,FOXM1,CDKN1B,VDR,IFNG,CNOT2,TIMELESS,ING4,ATN1,NANOG,SUDS3,HCFC2,AICDA,SRSF9,TDP2,FRK,ASF1A,PPARD,MAPK14,RNF8,BACH2,RBM24,ZNF451,E2F3,GMNN,NR2E1,ZBTB24,MDFI,CCND3,SRF,DUSP22,VEGFA,DAP,MSH3,FAM172A,RAD50,NR3C1,WWC1,TCERG1,SMAD5,BCL6,OGG1,TFDP2,XRN1,WNT5A,HES1,ACVR2B,FOXP1,KCNIP3,TFCP2L1,PCGF1,STAT1,FHL2,ID2,SRSF7,ORC2,ATF2,SUMO1,VAX2,MSH6,PRRX1,SRSF4,HDAC1,SFPQ,GON4L,MAD2L2,ETV3,KDM5B,ID3,DR1,PTBP2,TNFSF4,RCOR3,ARID1A,CENPF,KMT2A,CREB1,KLF7,CASP8AP2,MYB,FOXO3,TGIF2,KLF12,SATB2,UBE2B,PTBP3,SET,NR4A3,ZBTB45,PROX2,IRF2BPL,SLIRP,NRDE2,DNMT3A,ATAD2B,BCL11A,MXI1,HELLS,HOXB3,DUSP1,MSX2,EPC1,EGR1,NR2C1,SORBS3,TARDBP,ZNF706,SPOP,TRIM6,TSHZ3,PSPC1,RNF2,CRY2,KHDRBS1,ZNF639,HPCA,ZRANB3,ZNF205,CBX3,HNRNPA2B1,TWIST1,TRIM24,DDX54,BHLHE41,WWP1,PFDN5,CDK2,IKZF4,MORF4L2,BATF3,MXD4,SRSF6,ZNFX1,SNAI1,USP9X,SPDEF,RREB1,ATXN1,RUNX2,LRRFIP1,EREG,CNOT1,IRF1,BMP4,SOX9,MED1,RPL23,FOSB,GZF1,BMP2,OVOL2,CITED1,MAX,ID1,KDM5C,RBM42,THRA,NR1D1,PRDX5,IRF3,GLIS2,UXT,SIX1,ZBTB1,HELB,AUNIP,SIN3B,KLF2,SMARCA4,METTL16,ZNF835,ZFP36,POT1,FOXP2,SMO,FEZF1,HAT1,DLL4,E2F8,SOX15,CCNT1,ILF3,AJUBA,FOXA1,SNX6,EAPP,FOXJ1,CDKN1C,KLF16,CBFA2T3,PHF10,GNL3L,JUND,TRIM28,ZC3H4,NPAS1,MAP3K10,DNMT1,DKC1,RGN,CHMP1A,RLIM,NR1H2,NDFIP1,RARA,PIAS3,ZNF304,THAP1,DNAJB1,CC2D1A,PPARG,SLX1A,TRIM22,RRP8,PER2,INPP5K,MYBBP1A,LANCL2,GPS2,TERF2,PCNA,IGHMBP2,RBM38,MORC2,E2F5,ARNTL,DPF2,MEN1,GSC,LOXL2,MBD2,VHL,BHLHE40,MEIS2,NOTCH2,PPHLN1,YWHAQ,FST,CDC73,ERN2,KCTD1,SOX5,DHX34,CLOCK,TBX3,CD36,MDFIC,SYNCRIP,AKIRIN2,PHF21A,NAT10,ZC3H10,HNRNPA1,HEY2,MDM2,DHX9,EDNRB,SETDB2,NKX2-1,ZFHX2,KAT7,SKIL,SAP130,CDK9,TXN,KLF4,DAB2IP,ZNF189,MYC,DMRT1,DNAJB5,TFAP2A,HMGA1,CREBZF,YAP1,TRIM29,MAP2K5,RTF1,SIX3,LRPPRC,TET1,BARD1,NAB1,CIR1,PARP9,HNRNPD,PRDM5,LEF1,PPP3CA,ETV6,AEBP2,PRICKLE1,TDG,RITA1,ACVRL1,SMARCC2,TMBIM6,RB1,ESR2,JDP2,BAHD1,TLE3,HMG20A,NCOA2,NEIL1,PIF1,USP3,PML,PARN,ZFHX3,IRF8,TCF25,NCOR1,TOB1,GATA6,ZMYND15,TP53,FOXK2,CBX8,CBX4,MBD1,SMAD4,NFIC,PRDM15,WTIP,RERE,PRDM16,PEX14,FCN3,WDTC1,MTF2,CREG1,TBX19,XCL1,POU2F1,MAEL,NR1I3,HDGF,RORC,SETDB1,RFX5,SMYD2,GATAD2B,PARP1,SOX13,OSR1,RPS27A,ZC3H8,HES6,VGLL4,SHQ1,UBA3,LIMD1,TAGLN3,NR1I2,LYAR,SNCA,NAF1,SFRP2,GZMA,TENM2,MLIP,RBAK,PURB,MEPCE,HDAC8,ZNF157,TAF1,NONO,RBMX,MCPH1,RPL10,HMBOX1,TERF1,MTDH,NFIB,CDKN2A,NR6A1,POLE3,NOTCH1,NACC2,ZEB1,TCF7L2,SCGB1A1,ZNF215,RPS3,NPAT,ATM,MTA2,COMMD7,TBX6,HMGA2,ARID5B,TIRAP,SAP18,PDCD4,FOXO1,UBC,NOCT,THRB,WWC2,NBAS,CENPJ,BEND6,BAG3,BOLL,ZNF776,ZNF256,SUV39H2,GJA1,HHEX,PTPRK,CDYL,DAB2,SMARCA5,BMP6,HNRNPU,NR4A2,UBP1,JAZF1,PID1,TRIP12,IMPACT,CC2D1B,TRIM11,SRSF12,GABPA,FLCN,ZNF18,KLF10,LARP1,MIER3,KDM8,RNF20,PPARGC1B,BACH1,SCAF4,PCGF6,MTERF3,PHF6,KAT6B,ATAD2,EIF4A2,NRG1,FZD1,DYRK1A,ETS2,CREB3L1,SKI,NCK1,ELK4,CDA,CCAR2,PAXBP1,CIART,RUNX1,IGF2BP1,SIM2,BTG2,CTBP1,ARHGAP35,DFFA,NR2F6,PRMT2,DEDD2,S100A1,ZBTB7B,SHC1,UBQLN4,NACC1,TONSL,FOXH1,SQSTM1,ZNF382,SRSF2,ZNF653,BEND5,WNT4,NFIA,GFI1,ZNF281,ATF3,MAPKAPK2,REL,NOSTRIN,MSX1,VPS72,NPPC,CGGBP1,PBXIP1,ELF3,IFI16,RYBP,HESX1,ZNF148,YEATS2,ZC3H12A,HEYL,BAP1,SFMBT1,RNF168,ZNF691,ZNF589,HMGB2,SAP30,ABCE1,NIPBL,FOXQ1,CITED2,RPS14,ZNF12,HEY1,SHH,PEX2,GPER1,CDK5,FOXK1,OSR2,NFIL3,KDM1B,HNRNPK,FBP1,ZHX1,TAF3,NSD1,ZNF219,SALL2,ANKRD2,E2F7,IFI27,HIF1AN,BRD7,BTRC,COPS2,ZNF202,APBB1,LMO1,TRIM66,RNF169,CDYL2,MESP1,TERF2IP,PLK1,NAB2,STAT6,YWHAB,GREM1,TSC22D4,SMAD3,NKX3-1,PHB,SP2,ZNF91,ZNF668,GATAD2A,KMT2D,OTUB1,RCOR2,E4F1,ZNF597,CTNNB1,SF1,NUDT16L1,DDIT4,RBPJ,BMI1,THAP11,IRF2,HR,HEXIM2,STAT3,GDNF,AXIN2,PKIG,ZBTB5,ATOH8,ZNF608,E2F6,MECP2,AR,ATF5,EFNA1,SIN3A,ZEB2,HIC2,CNBP,LDB2,LIMS1,ZFPM2,USP47,ZNF282,UBB,FABP4,EMX2,PA2G4,IRX1,IRX2,SIX2,IRF2BP1,ZNF296,SDR16C5,PPM1D,PKIA,SOX7,ZNF692,JUNB,ZBTB26,ZNF318,PPID,NEUROD2,CXXC5,ZNF274,BPTF,ATF7IP,HDAC3,ZNF540,EXOSC10,ZNF217,KLF11,ID4,CEBPB,PAIP1,ZNF131,HINFP,TCEAL1,ZNF24,HCFC1,DCP2,OVOL1,RARG,SP3,MYD88,PHF8,KAT5,RELA,KDM2A,ESRRA,PARP15,TNKS,ZBTB21,SCAI,NMNAT1,PLK3,CBX2,HOXB2,KLHL15,MGA,ZBTB4,ZHX3,ZNF497,ANGEL2,NR1D2,BRMS1,DHX36,CTBP2,TRAF6,DDIT3,PTPN2,SMAD2,DRAP1,ERCC4,CCDC85B,RMI2,NR2F1,ASCL3,ZNF613,NUPR1,FOXG1,MYPOP,EID2,EID2B,FOXC2,CDK5R1,BASP1,DEAF1,SIX5,ZBTB34,ZBTB38,HIC1,MAGEF1,PAWR,TGIF1,ZBTB33,TBL1XR1,JUN,HNRNPA0,DMAP1,ZNF354B,FAM220A,BEND3,MAF,CTNNBIP1,SUZ12,ZHX2,TAF7,FOXE1,ZBTB7A,CTC1,AURKB,PER1,CALR,MAGED1,GATA2,ZBTB18,CIITA,ZFPM1,ZBTB42,MAF1,ZNF154,MEIOC,HCLS1,NRIP1,ZSCAN4,EHMT1,NPM1,ZNF746,SOX2,ZBTB2,FANCB,SLX1B,ZBTB20,SIAH2,SATB1,PLCB1,HOXB4,RBM10,TCEAL7,MTA1,GAS6,RIPPLY3,RUVBL2,BCOR,PCBP3,ZNF530,ASCL2,CBX6,ZNF703,TOB2,KMT5A,TBX1,POU6F1,PKP3,THAP7,FOXO4,ZNF93,ZFP90,NELFA,HSF1,PURA,ZBTB37,NUPR2,PARPBP,MUC1,IRF7,L3MBTL1,NR2F2,SNAI3,MORF4L1,IKZF1,PTCH1,NDUFA13,ZBTB6,WWOX,RXRA,NKRF,ZNF501,MYT1L,BCDIN3D,LILRB4,TNFRSF4,HEXIM1,PPARA,MITF,TAF9B,SIRT7,SECISBP2,SEMA4D,C11orf95,ZC3H6,HES4,ZP3,SRSF10,MTF1,SLX4,NOC2L,NELFB,ZNF567,NKAPL,ZKSCAN3,HMGB1,MPHOSPH8,SUPT5H,NIF3L1,ZNF140,XRCC6,NCOR2,HDAC2,ZNF136,TRPV1,ZNF431,TLE1,STRN3,ZNF239,ARID5A,FLNA,ZGPAT,SRC,C1D,KANK2,ZNF165,BLM,TRIM33,ZNF675,PHF2,RPS26,HES5,ZBTB14,ZNF649,MIER1,PEG3,WWP2,NRARP,ZNF568,MAFK,NUDT16,MDM4,LDB1,CTR9,CNOT7,MTOR,PAX9,SFMBT2,PRMT6,CIPC,SREBF2,RORB,FOXO6,DAXX,BMPR2,RING1,NELFE,ZBTB12,EHMT2,HSPA1A,POU5F1,TRIM27,ZNF425,LGR4,E2F4,SARNP,DPF3,RNPS1,SCAF8,ZNF254,SUPT4H1,MXD3,LBH,PHB2,HOMEZ,FNIP1,PAM16,ZGLP1,CEBPD,UBA52,ATXN1L,ERCC6,HSBP1L1,HSBP1,TNF,TWIST2,TCP10L,LEFTY1,N4BP2L2,CEBPA,ZNF564,ZNF345,FOXD1,PINX1,EID1,DND1,ZNF350,ZNF253,ZBED6,CUX1,TEN1,RTEL1,SCX,MMP12,OTUD7B,TXNIP,ZNF224,LIN37,RMRP,ZNF559-ZNF177,TAF15,ZNF658,HNF1B,UHRF1,DACH1,PCGF2,ZNF8,NR2E3	GCLC,KDM1A,MSL3,GCFC2,ZNF263,PAX6,JARID2,ETV7,PTBP1,ERCC1,YAF2,ZMYND11,PIAS1,CUL3,USP2,PARP3,WWC3,PER3,NEDD4L,NFE2L3,FOXC1,HDAC7,SFSWAP,U2AF2,SBNO2,KDM4A,MEF2A,SMG6,MNT,NCK2,TCF3,SREBF1,UBE2D1,NFATC3,SMARCE1,ENO1,DLG1,BAZ2A,SIRT6,CIC,PKP1,TFAP2C,BIRC5,RCOR1,EZR,CBX5,BTAF1,HIVEP1,CIRBP,PPM1F,HDAC10,PRMT5,RPS6KA5,YY1,CHD8,SMCHD1,RBBP8,PSMD10,NKAP,MOSPD1,FMR1,KLF8,ACD,RNF40,PPP1R13L,URI1,TGFB1,ERF,DNAJC2,AHR,CHCHD3,GATA3,TNKS2,TRIM37,CBX1,MLX,PHF12,MAPK10,VDR,TIMELESS,ING4,PPARD,MAPK14,RNF8,ZBTB24,MDFI,CCND3,DAP,NR3C1,WWC1,TCERG1,OGG1,TFDP2,XRN1,FOXP1,TFCP2L1,STAT1,FHL2,SRSF7,ORC2,MSH6,PRRX1,SFPQ,MAD2L2,ETV3,KDM5B,ID3,DR1,CENPF,UBE2B,PTBP3,SET,IRF2BPL,MXI1,HELLS,EPC1,NR2C1,TARDBP,TRIM6,CBX3,DDX54,BHLHE41,ZNFX1,RUNX2,LRRFIP1,CNOT1,IRF1,OVOL2,MAX,ID1,KDM5C,GLIS2,FEZF1,E2F8,SOX15,ILF3,NPAS1,DNMT1,DKC1,CHMP1A,NR1H2,RARA,PIAS3,CC2D1A,PPARG,TRIM22,RRP8,INPP5K,MYBBP1A,RBM38,MBD2,MEIS2,PPHLN1,CDC73,KCTD1,CLOCK,CD36,MDFIC,SYNCRIP,AKIRIN2,PHF21A,HEY2,KAT7,SAP130,DAB2IP,HMGA1,TRIM29,MAP2K5,RTF1,SIX3,ETV6,AEBP2,TDG,RITA1,SMARCC2,USP3,PML,ZFHX3,GATA6,MBD1,WTIP,WDTC1,MTF2,POU2F1,HDGF,SETDB1,SMYD2,LYAR,PURB,MEPCE,HDAC8,MTDH,NFIB,CDKN2A,NR6A1,POLE3,TCF7L2,COMMD7,ARID5B,TIRAP,ZNF776,DAB2,HNRNPU,TRIP12,IMPACT,ZNF18,KLF10,PCGF6,ATAD2,ETS2,SKI,CCAR2,CTBP1,ARHGAP35,NR2F6,ZBTB7B,SHC1,UBQLN4,SQSTM1,SRSF2,REL,VPS72,CGGBP1,IFI16,YEATS2,SFMBT1,RNF168,ZNF691,ABCE1,CDK5,FOXK1,FBP1,ZHX1,TAF3,ZNF219,IFI27,BRD7,ZNF202,TRIM66,MESP1,TERF2IP,STAT6,YWHAB,TSC22D4,KMT2D,OTUB1,E4F1,SF1,THAP11,IRF2,PKIG,ZBTB5,ATOH8,E2F6,ATF5,CNBP,LIMS1,USP47,ZNF282,PA2G4,SIX2,SOX7,ZNF318,CXXC5,ATF7IP,HDAC3,EXOSC10,ID4,ZNF131,HINFP,ZNF24,HCFC1,DCP2,RARG,SP3,MYD88,KAT5,RELA,KDM2A,ESRRA,TNKS,BRMS1,DHX36,DDIT3,DRAP1,CCDC85B,ZNF613,NUPR1,FOXG1,DEAF1,TBL1XR1,FAM220A,CTNNBIP1,SUZ12,PER1,HCLS1,ZNF746,SATB1,PLCB1,BCOR,ZNF530,ASCL2,KMT5A,POU6F1,PKP3,THAP7,ZFP90,NELFA,PARPBP,MUC1,IRF7,WWOX,SIRT7,ZC3H6,MTF1,NOC2L,NELFB,NKAPL,HMGB1,TLE1,STRN3,KANK2,TRIM33,MIER1,NUDT16,CTR9,MTOR,RORB,DAXX,BMPR2,NELFE,EHMT2,LGR4,E2F4,RNPS1,SUPT4H1,PHB2,HOMEZ,PAM16,HSBP1L1,CEBPA,ZNF345,ZNF350,TXNIP,TAF15,ZNF658,PCGF2	CD38,ARX,SLC11A1,PRDM11,HDAC9,DKK3,FOXN3,PRDM6,AHRR,SPI1,PABPC1,GLI2,EDN1,RUNX1T1,MEF2C,MT3,TBL1Y,SIRT1,PDGFB,ZMYND8,HNF4A,SLA2,SALL4,HSF4,ZNF423,CRYM,DNAJC17,SFRP1,CCNE1,HAMP,AEBP1,RASD1,CRYAB,CALCA,IFNG,AICDA,BACH2,RBM24,GMNN,WNT5A,KCNIP3,ATF2,VAX2,HDAC1,NR4A3,PROX2,HOXB3,DUSP1,EGR1,HPCA,ZRANB3,TWIST1,SNAI1,SPDEF,BMP4,FOSB,BMP2,ZNF835,DLL4,FOXJ1,CDKN1C,CBFA2T3,RGN,NDFIP1,SLX1A,GSC,LOXL2,SOX5,TBX3,EDNRB,NKX2-1,TXN,KLF4,DNAJB5,BARD1,NAB1,ACVRL1,TMBIM6,TLE3,IRF8,TOB1,PRDM16,FCN3,XCL1,MAEL,NR1I3,SOX13,OSR1,TAGLN3,NR1I2,SFRP2,GZMA,TENM2,ZNF157,ZEB1,SCGB1A1,HMGA2,UBC,THRB,BOLL,BMP6,EIF4A2,CREB3L1,CDA,RUNX1,IGF2BP1,SIM2,BTG2,FOXH1,BEND5,GFI1,NOSTRIN,MSX1,HEYL,HEY1,SHH,GPER1,OSR2,NKX3-1,GDNF,AXIN2,ZNF608,ZEB2,HIC2,LDB2,ZFPM2,UBB,FABP4,EMX2,IRX1,IRX2,SDR16C5,PKIA,JUNB,PHF8,PARP15,HOXB2,KLHL15,NR2F1,ASCL3,JUN,MAGED1,GATA2,ZSCAN4,NPM1,SOX2,SLX1B,SIAH2,HOXB4,TCEAL7,RIPPLY3,PCBP3,ZNF93,NUPR2,SNAI3,NDUFA13,MYT1L,LILRB4,TNFRSF4,MITF,C11orf95,HES4,ZNF239,ZGPAT,HES5,PEG3,NRARP,PAX9,SFMBT2,SREBF2,FOXO6,ZBTB12,DPF3,ERCC6,TNF,TWIST2,TCP10L,LEFTY1,FOXD1,PINX1,TEN1,RTEL1,RMRP,ZNF559-ZNF177,HNF1B,DACH1,NR2E3
GO_ELECTRON_TRANSPORT_CHAIN	GO:0022900	158	Up	8.085952732894461e-4	0.01765636570678891	1	NDUFAB1,SLC25A13,CIAPIN1,COX10,CYB561,UQCRC1,COX15,BID,NDUFS1,GLRX2,HSD17B6,AIFM2,CYBA,AKR7A2,NDUFB4,ME1,MAOB,P4HA2,SDHA,ME2,AKR1B1,NOX4,COQ9,NDUFB2,DLD,PHGDH,NDUFB7,IDH3B,TAZ,GSR,DHDH,ETFB,GLRX3,NDUFC1,PPARGC1A,NDUFS8,ALDH2,COX6A1,ALDH5A1,COX7A2,GPD2,NDUFS7,SLC25A12,COX7A2L,PARK7,NCF2,SDHB,AKR1A1,NDUFB3,NDUFA8,DNAJC15,NQO2,NDUFA1,COX6B1,COX7C,UQCR11,POR,STEAP4,NDUFA5,NDUFA10,COX4I1,COX7B,IDO1,AOC2,NDUFA2,MYBBP1A,DMGDH,LOXL2,CCNB1,COX5B,ISCU,NDUFB5,FDX1,NDUFAF1,CYP19A1,AOX1,NDUFA9,RDH16,ETFA,WDR93,UQCRC2,NDUFB10,SH3BGRL3,SDHC,DEGS1,SNCA,NDUFS6,SRD5A1,NDUFB11,NDUFB9,SURF1,PTGES2,NDUFC2,QDPR,UQCRB,XDH,NCF1,PINK1,NDUFS2,ALDH4A1,NDUFV3,COX7A1,AKR7A3,DHRS3,HAAO,NDUFAF2,NDUFS4,UQCRQ,COX6C,CYBB,NDUFB6,NDUFB8,COX11,CYB5A,C15orf48,GPD1,NDUFV1,SDHAF2,COA6,NDUFS5,UQCRFS1,MECP2,CDK1,NDUFA3,ETFDH,CYCS,GLRX,UQCRH,NDUFA11,GPX2,COX8A,SLC25A22,NDUFV2,COX5A,CYC1,NQO1,GLRX5,SLC25A18,NDUFB1,UQCR10,TXNRD2,NDUFA12,IMMP2L,NDUFA6,NDUFA4L2,NDUFA13,NDUFA4,TXNRD3,ADH5,ASPH,TXNRD1,AKR1C4,SDHD,UQCC3,NDUFS3,UQCRHL,POLG2,NDUFA7	NDUFAB1,SLC25A13,CIAPIN1,COX10,COX15,BID,AIFM2,NDUFB4,ME1,MAOB,AKR1B1,COQ9,IDH3B,TAZ,GSR,NDUFS8,ALDH5A1,COX7A2,DNAJC15,COX6B1,COX4I1,COX7B,MYBBP1A,CCNB1,COX5B,ISCU,FDX1,NDUFB10,SH3BGRL3,PTGES2,XDH,PINK1,AKR7A3,DHRS3,COX6C,COX11,C15orf48,SDHAF2,NDUFS5,ETFDH,GPX2,COX8A,COX5A,CYC1,NQO1,GLRX5,TXNRD2,TXNRD1,UQCC3	HSD17B6,P4HA2,NOX4,LOXL2,CYP19A1,AOX1,RDH16,ALDH4A1,COX7A1,CYBB,CYB5A,GPD1,SLC25A18,NDUFA4L2,NDUFA13,AKR1C4
GO_REGULATION_OF_EARLY_ENDOSOME_TO_LATE_ENDOSOME_TRANSPORT	GO:2000641	17	Up	8.089878385874612e-4	0.01765636570678891	4	PTPN23,RAB21,MTMR2,EZR,MAPK1,MAPK3,SNX3,CHMP3,MAP2K2,RDX,DNAJC13,MSN,SNX12,DAB2,VPS11,MAP2K1,SRC	PTPN23,MTMR2,EZR,MAPK1,MAPK3,MAP2K2,RDX,MSN,DAB2,VPS11
GO_NEGATIVE_REGULATION_OF_CELLULAR_AMIDE_METABOLIC_PROCESS	GO:0034249	136	Up	8.123833442413172e-4	0.01765636570678891	1	UPF1,IGF1,SAMD4A,TPR,EIF2AK2,ABCA7,ROCK1,IGF2BP2,TNRC6C,EIF2AK1,CNOT3,KHSRP,TNRC6A,PUS7,AGO1,CIRBP,TNRC6B,PCIF1,CELF4,FMR1,EIF3E,CPEB3,CAPRIN2,CNOT2,GAPDH,RBM24,CPEB4,XRN1,FXR1,EIF4G1,NCL,IGFBP5,TIA1,RGS2,PAIP2,CLU,ORMDL2,AGO2,PAIP2B,CNOT1,GGA3,HNRNPR,AGO3,PIN1,METTL16,ZFP36,ATF4,ORMDL1,EIF2AK4,FXR2,ILF3,APOE,SESN2,RARA,LIN28A,PRKAA1,UNK,EIF2S1,ROCK2,PUM1,AGO4,SYNCRIP,CAPRIN1,RC3H1,EIF4E2,IGF2BP3,IREB2,BIN1,CPEB2,SORL1,HNRNPD,CNOT6L,FTO,TOB1,EIF4A3,GRB7,RPL13A,SRP9,METTL14,EIF4EBP2,CELF1,RPS3,EIF4E,ZFP36L2,BANK1,MOV10,LARP1,CNOT8,MALSU1,IGF2BP1,BTG2,ZC3H12A,TSC1,METTL3,DAPK3,STAT3,RNF139,ENC1,ZNF540,PRNP,ORMDL3,EIF2AK3,MRPL13,HAP1,RBM4,DHX36,CHRNA7,SPHK1,TYMS,SHMT1,ZC3H12D,SAMD4B,CALR,MEX3D,CNOT10,EIF4ENIF1,PURA,ZFP36L1,YTHDF3,NANOS3,PLEKHN1,EIF4EBP1,NANOS1,DAPK1,YTHDF2,CNOT7,GIGYF2,NOTCH4,ANG,DDX3X,DHFR,PATL2,EIF6,EIF4EBP3,C8orf88,SPON1	SAMD4A,EIF2AK2,CNOT3,TNRC6A,PUS7,CIRBP,PCIF1,FMR1,XRN1,EIF4G1,NCL,TIA1,CNOT1,GGA3,HNRNPR,PIN1,ORMDL1,ILF3,RARA,UNK,EIF2S1,ROCK2,SYNCRIP,CAPRIN1,RC3H1,IREB2,METTL14,ZFP36L2,CNOT8,MALSU1,METTL3,RNF139,ENC1,PRNP,RBM4,DHX36,SPHK1,SHMT1,SAMD4B,CNOT10,EIF4ENIF1,PLEKHN1,EIF4EBP1,DAPK1,DDX3X,DHFR,PATL2,EIF6	IGF2BP2,RBM24,IGFBP5,CLU,ORMDL2,APOE,LIN28A,PRKAA1,IGF2BP3,TOB1,IGF2BP1,BTG2,HAP1,ZFP36L1,NOTCH4,ANG,C8orf88
GO_RESPONSE_TO_MITOCHONDRIAL_DEPOLARISATION	GO:0098780	18	Up	8.124886999001147e-4	0.01765636570678891	2	MUL1,HDAC6,CDC37,AMBRA1,HTRA2,MFN2,OPTN,BECN1,ATG14,VPS13C,GPS2,PINK1,HK2,SQSTM1,ATG13,GBA,TOMM7,SMURF1	MUL1,HTRA2,MFN2,BECN1,ATG14,PINK1,SQSTM1,ATG13,GBA,TOMM7
GO_HISTONE_METHYLATION	GO:0016571	118	Up	8.296650095844087e-4	0.017977669184625848	1	KDM1A,KMT2E,PAF1,JARID2,PAX7,BRCA1,ARID4A,ARID4B,KMT2C,PRDM6,EED,RIF1,ATRX,MECOM,DNMT3B,SIRT1,SETD1A,SMARCB1,TTLL12,PRMT5,SNW1,SUV39H1,CTCF,SETD6,PIH1D1,DOT1L,FBL,EZH2,KDM4C,GATA3,EZH1,SUPT6H,KMT5B,PRDM4,PRMT8,PHF1,KDM3A,ASH1L,PRDM2,RLF,RBBP5,KMT2A,MYB,PHF19,PRMT1,ASH2L,DNMT1,ZNF304,PRMT7,KMT5C,DYDC2,MEN1,PWP1,SETDB2,RTF1,TET1,PRDM5,SETD1B,WDR61,SMAD4,BRD4,CARM1,PRDM16,MTF2,SETDB1,SMYD2,SETD7,KDM6A,OGT,NTMT1,SUV39H2,CXXC1,RNF20,PAXIP1,AUTS2,PAXBP1,PRMT2,CHTOP,LMNA,GFI1,DPY30,IWS1,PYGO2,WDR82,NSD1,KMT2D,CTNNB1,SETD5,TET2,MECP2,SETMAR,DYDC1,ZNF274,COPRS,MTHFR,BEND3,SUZ12,EHMT1,SETD2,SATB1,BCOR,SETD3,KMT5A,SMYD3,KPNA7,KDM4D,TET3,FBLL1,WDR5,WDR5B,ZNF335,CTR9,PRMT6,NELFE,EHMT2,KMT2B,MLLT6,PAGR1	KDM1A,KMT2E,JARID2,PAX7,SETD1A,PRMT5,SETD6,GATA3,SUPT6H,PHF1,KDM3A,DNMT1,RTF1,BRD4,MTF2,SETDB1,SMYD2,CXXC1,WDR82,KMT2D,TET2,COPRS,SUZ12,SATB1,BCOR,KMT5A,WDR5,CTR9,NELFE,EHMT2,MLLT6	PRDM6,SIRT1,PRMT8,DYDC2,PRDM16,AUTS2,GFI1,DYDC1,FBLL1,PAGR1
GO_POSITIVE_REGULATION_OF_ESTABLISHMENT_OF_PROTEIN_LOCALIZATION_TO_MITOCHONDRION	GO:1903749	57	Up	8.503165656140637e-4	0.01837221338175904	4	BAD,BID,USP36,CASP8,CSNK2A2,TP63,TP73,HUWE1,PPP1R13B,RNF31,SH3GLB1,HPS4,GZMB,E2F1,PDCD5,BBC3,GSK3A,MAPK8,YWHAE,UBE2D3,FBXW7,TFDP2,HTRA2,RHOU,PPP3CC,YWHAH,RAC2,PRKAA1,YWHAQ,NMT1,NPEPPS,TP53,PMAIP1,SAE1,TP53BP2,PINK1,UBE2J2,VPS11,FZD5,BAP1,MICALL2,YWHAZ,YWHAB,YWHAG,BCL2,ABLIM3,ATG13,SFN,ARIH2,UBE2L3,TOMM7,TFDP1,UBL5,SREBF2,HSPA1L,LEPROT,PPP3R1	BAD,BID,CSNK2A2,HUWE1,PPP1R13B,HPS4,TFDP2,HTRA2,RHOU,PPP3CC,NPEPPS,PINK1,UBE2J2,VPS11,FZD5,YWHAZ,YWHAB,ATG13,SFN,ARIH2,TOMM7,TFDP1	TP73,GZMB,PRKAA1,BCL2,ABLIM3,SREBF2
GO_REGULATION_OF_CELL_CYCLE_G2_M_PHASE_TRANSITION	GO:1902749	195	Up	8.536362939835977e-4	0.018391092534276995	7	PRKAR2B,PAFAH1B1,PSMB1,BRCA1,PSMC4,FHL1,PSMA4,OFD1,FOXN3,SDCCAG8,CUL1,MTA3,PSME4,PRKACA,HMMR,NDE1,CLASP1,GTSE1,DYNC1I2,PCM1,HSP90AA1,CDC14B,SMARCD3,ORC1,PSMC5,UIMC1,AURKA,TPX2,DYNLL1,PSME1,HAUS4,CLSPN,CDC6,PSMD5,CDC7,PSMD8,RBX1,PSMC6,PSMA3,PSMC1,PSMB5,PSMA6,PSME2,NINL,PSMA7,CDC25B,MAPRE1,CEP76,CEP192,PSMD10,PSMD7,CCP110,RAB11A,CEP152,NBN,FZR1,BABAM1,PPP2R1A,CEP41,PSMA2,PSMD3,RAD51C,CDK5RAP3,PSMD11,YWHAE,CCND1,CEP164,PSMD9,FBXO5,CEP72,SKP1,CEP70,PSMD14,ALMS1,MIIP,SYF2,NEK2,CENPF,KIF14,CNTRL,VPS4B,CDK2,PSMF1,CEP250,PSMB2,HSPA2,TUBA4A,AKAP9,PSMA1,HAUS8,TUBG1,PSME3,VPS4A,CCNB1,TAOK3,RINT1,CDK4,RNASEH2B,HUS1,ODF2,CDK5RAP2,PSMB7,DCTN3,HAUS2,ACTR1A,NEDD1,TICRR,TP53,CSNK1D,CEP131,BRD4,APP,PSMB6,PLK4,PSMA5,DTL,DYRK3,CCNB3,CETN2,HAUS6,CEP78,ATM,CHEK1,TAOK2,HMGA2,CENPJ,HAUS1,RAD17,PAXIP1,CDC25C,DONSON,PSMD4,PSMB4,NAE1,PCNT,TAOK1,PSMC2,DBF4B,NEK10,PSMD6,TOPBP1,CDC25A,CHMP4C,RAD21,STOX1,PSMC3,CEP57,ZFYVE19,PLK1,TUBA1A,MECP2,ATF5,SIN3A,YWHAG,USP47,CDK1,PKIA,PSMD1,CEP135,PSMD2,DCTN2,CKAP5,SSNA1,ATAD5,CTC1,AURKB,RCC2,NPM1,RAD51B,CEP63,GPR132,FBXL7,FOXO4,BRCC3,PSMD13,PBX1,TUBB4B,HUS1B,TUBB,DYNC1H1,PSMD12,BLM,SFI1,CEP290,ZNF830,PSMB8,DCTN1,PSMB10,HAUS7,CSNK1E,HAUS3,PSMB9,HAUS5,PINX1,PSMB3	PRKAR2B,PCM1,DYNLL1,PSMD5,PSMA7,CDC25B,CEP192,PSMD10,PSMD3,RAD51C,CEP164,MIIP,CENPF,TUBG1,PSME3,VPS4A,CCNB1,TAOK3,RNASEH2B,HUS1,CDK5RAP2,PSMB7,DCTN3,CSNK1D,CEP131,BRD4,PSMB6,HAUS6,TAOK2,PCNT,TOPBP1,RAD21,ATF5,USP47,PSMD1,PSMD2,DCTN2,SSNA1,ATAD5,RCC2,PBX1,PSMD12,CSNK1E,PSMB9,HAUS5,PSMB3	PSMC4,FHL1,FOXN3,DYNC1I2,SMARCD3,CEP41,CEP72,TICRR,DYRK3,CCNB3,HMGA2,NEK10,TUBA1A,PKIA,NPM1,HAUS7,PINX1
GO_INTRACELLULAR_RECEPTOR_SIGNALING_PATHWAY	GO:0030522	243	Up	8.579945934534155e-4	0.018432175280503515	2	TSPAN6,CYP26B1,FKBP4,CRY1,PPP5C,BRCA1,KDM5D,CALCOCO1,RNF14,UFL1,ISL1,CYP24A1,SNAI2,BIRC3,NR1H3,PIAS1,LMO3,TAB2,PUM2,DCBLD2,RNF4,CASP8,PLPP1,RHOA,CBFB,PDK3,RORA,NEDD4,SREBF1,TP63,ALPK1,RARB,PIAS2,ITCH,UBA5,CYLD,NCOA1,DNAJA1,ESR1,HDAC6,CYP26A1,CREM,SIRT1,JAK2,CRKL,DDX17,RBFOX2,TAB1,EP300,SNW1,NFKBIA,SLA2,RNF125,RIOK3,XIAP,AXIN1,UBE2I,TRIP4,RIPK2,SFRP1,UBR5,CCNE1,NOD1,EZH2,AHR,DDX58,C1QBP,DDX5,DHX58,MAP2K6,UFSP2,PPARGC1A,BIRC2,CYP27B1,VDR,CNOT2,RWDD1,PPARD,FAM120B,BRD8,NR3C1,UBE3A,FOXP1,IFIH1,KDM3A,FHL2,PARK7,HDAC1,PADI2,ARID1A,TNFAIP3,SLC46A2,NR4A3,GPAM,UFM1,NR2C1,CRY2,TWIST1,TRIM24,DDX54,NR4A1,NCOA3,PTGIS,PMEPA1,SCGB2A1,CNOT1,MED1,THRA,NR1D1,IRF3,SMARCA4,RNF6,YWHAH,ALDH1A2,FOXA1,SEC14L1,SAFB2,ACTN4,LATS1,NR1H2,RARA,PPARG,RAN,ANKRD17,WBP2,GPS2,ARNTL,CDK7,IRAK2,PTPN22,PUM1,CLOCK,MAP3K7,TLR4,PIM1,PRCP,DDX60,YAP1,RB1,ESR2,PML,TGFB1I1,NCOR1,ARRB2,CARM1,NR1I3,CRABP2,RORC,ARNT,PARP1,RPS27A,ASXL2,NR1I2,TIFA,SKP2,NR6A1,PAK1,TKFC,UBC,THRB,DAB2,NR4A2,OTULIN,PPARGC1B,GRIP1,TAB3,RUNX1,NR2F6,PRMT2,SAFB,NLRX1,FOXH1,ALOX15,DHRS3,HEYL,CITED2,FABP5,GPER1,NKX3-1,PHB,NOD2,TRIM68,KMT2D,CTNNB1,KCTD6,STAT3,AR,UBB,RNF34,TADA3,ASXL1,CYP7B1,RARG,KAT5,RELA,ESRRA,NR1D2,CTBP2,TRAF6,NR2F1,UBE2N,TAF7,ZBTB7A,PER1,ALOXE3,CALR,ALOX15B,NRIP1,NPLOC4,TBX1,IRAK1,IRF7,NR2F2,RXRA,PPARA,CYP26C1,AKR1C3,ESRRG,NCOR2,STRN3,SRC,KANK2,DDRGK1,GPATCH3,RORB,DAXX,RXRB,HSPA1B,HSPA1A,LBH,PLIN5,STARD10,PHB2,TRIM16,UBA52,UBE2V1,ZCCHC3,LSM14A,NCOA4,IKBKG,EGLN2,NR2E3,PAGR1	CALCOCO1,PIAS1,TAB2,RNF4,PLPP1,SREBF1,ALPK1,PIAS2,CYLD,NCOA1,CYP26A1,RIOK3,AXIN1,AHR,DDX58,DHX58,UFSP2,VDR,RWDD1,PPARD,BRD8,NR3C1,UBE3A,FOXP1,KDM3A,FHL2,GPAM,UFM1,NR2C1,DDX54,NCOA3,CNOT1,RNF6,ACTN4,NR1H2,RARA,PPARG,IRAK2,CLOCK,MAP3K7,PIM1,PRCP,PML,ARRB2,NR6A1,DAB2,OTULIN,GRIP1,NR2F6,SAFB,DHRS3,FABP5,KMT2D,KCTD6,TADA3,RARG,KAT5,RELA,ESRRA,PER1,ALOX15B,NPLOC4,IRF7,STRN3,KANK2,GPATCH3,RORB,DAXX,RXRB,HSPA1B,PHB2,TRIM16,IKBKG,EGLN2	LMO3,SIRT1,SLA2,SFRP1,CCNE1,CYP27B1,HDAC1,PADI2,SLC46A2,NR4A3,TWIST1,NR4A1,PTGIS,TLR4,NR1I3,CRABP2,NR1I2,UBC,THRB,RUNX1,FOXH1,HEYL,GPER1,NKX3-1,UBB,CYP7B1,NR2F1,CYP26C1,NR2E3,PAGR1
GO_ERYTHROCYTE_HOMEOSTASIS	GO:0034101	106	Up	8.751481872403671e-4	0.018747120284502334	14	SLC4A1,KMT2E,ARID4A,HIPK2,SPI1,ADGRF5,TGFBR3,JMJD6,SENP1,NFE2L1,ADD1,MAEA,JAK2,ANKRD54,HMOX1,RBFOX2,HIF1A,ACIN1,ERCC2,RPS19,DNASE2,JAK3,ETV2,CDK6,GATA3,HOXB6,SOX6,SLC11A2,SH2B3,TMEM14C,MAPK14,SMAP1,SRF,VEGFA,HSPA9,SMAD5,BCL6,STAT1,ID2,EPAS1,PRDX1,FOXO3,PTBP3,ACVR2A,INHBA,NCKAP1L,INHA,FAM210B,BMP4,MED1,THRA,PRMT1,KLF2,ZFP36,AMPD3,ETS1,ACVR1B,IREB2,RPS6,RPS24,TMOD3,RB1,ARNT,DYRK3,SLC25A38,LYAR,NCAPG2,MFHAS1,CEBPG,KIT,DMTN,PKNOX1,G6PD,ADAR,TRIM58,FLVCR1,HMGB2,CASP3,SFXN1,RPS14,EPB42,AXL,STAT3,INPP5D,KLF13,ZNF16,BPGM,SP3,STAT5B,PTPN2,P4HTM,ZBTB7A,GATA2,ZFPM1,HCLS1,RPS17,ZFP36L1,IKZF1,ISG15,MB,LDB1,L3MBTL3,MAFB,HSPA1B,HSPA1A,LYN	KMT2E,TGFBR3,ADD1,ANKRD54,HIF1A,ACIN1,RPS19,GATA3,MAPK14,SMAP1,HSPA9,STAT1,EPAS1,PRDX1,PTBP3,FAM210B,IREB2,TMOD3,LYAR,NCAPG2,CEBPG,KIT,G6PD,ADAR,EPB42,INPP5D,ZNF16,BPGM,SP3,HCLS1,RPS17,ISG15,HSPA1B	SLC4A1,SPI1,ADGRF5,JAK3,HOXB6,INHBA,NCKAP1L,BMP4,DYRK3,GATA2,ZFP36L1,MB,LYN
GO_REGULATION_OF_RESPONSE_TO_DNA_DAMAGE_STIMULUS	GO:2001020	194	Up	8.836399782728902e-4	0.018870156929409344	2	RAD52,KDM1A,CRY1,BRCA1,ERCC1,DDX11,WAS,BID,SNAI2,CD74,CD44,BCLAF1,PARP3,ERCC8,RAD51,POLQ,FAM168A,TMEM161A,EYA2,TP53BP1,XRCC1,SIRT6,TIGAR,THOC1,RIF1,WDR70,ZMPSTE24,UIMC1,FUS,WDR76,SIRT1,ABL1,TFIP11,THOC5,HDAC10,SMCHD1,PSMD10,FMR1,EYA1,UBR5,PIAS4,BABAM1,NSMCE4A,RECQL5,DDX5,FOXM1,RAD51AP1,TIMELESS,FBXO5,RNF8,EYA4,OGG1,FXR1,NEK4,MAD2L2,RPA2,TRIM32,SLF2,CLU,TWIST1,SNAI1,WRNIP1,DEK,EEF1E1,BCL2L12,HELB,AUNIP,ELL3,FXR2,CDKN2D,TRIM28,FIGNL1,TERF2,PCNA,CASP9,TPT1,SLF1,SPIRE1,RINT1,MDM2,DHX9,RNASEH2B,SKIL,CDK9,MYC,IER3,ACTR2,ZNF365,PARP9,CUL4A,PML,WRAP53,TP53,CBX8,PMAIP1,MCL1,DYRK3,SMYD2,PARP1,ETAA1,ACKR3,SFRP2,ARMT1,EGFR,NACC2,RPS3,ATM,CHEK1,PPP4C,HMGA2,FBXO4,PLA2R1,TRIP12,CEBPG,MMS19,SMG1,PAXIP1,DYRK1A,EYA3,CCAR2,ANKLE1,UBQLN4,ZNF385A,RPL26,USP1,MSX1,PYHIN1,PPP4R2,DTX3L,PRKCD,RNF168,SPIDR,HNRNPK,DDIAS,SPRED1,APBB1,RNF169,TERF2IP,NKX3-1,OTUB1,NUDT16L1,RFWD3,ING2,AXIN2,FEM1B,UBE2V2,NSMCE1,USP47,SETMAR,MGMT,NPAS2,POLH,TRIAP1,BCL2L1,BCL2,RAD9A,KLHL15,ATR,ERCC4,RMI2,ATAD5,HIC1,MAGEF1,UBE2N,NPM1,FANCB,SETD2,FIGN,PTTG1IP,CHEK2,KMT5A,HSF1,PARPBP,MUC1,BRCC3,KDM4D,MAPT,TAF9B,SPRED3,HMGB1,SPRED2,DDX39B,NUDT16,PPP1R10,SPIRE2,ERCC6,PARG,MIF,UBE2V1,USP51,PRKDC,EID3,RTEL1,TAF9	KDM1A,ERCC1,DDX11,BID,PARP3,ERCC8,EYA2,SIRT6,HDAC10,SMCHD1,PSMD10,FMR1,EYA1,NSMCE4A,RAD51AP1,TIMELESS,RNF8,EYA4,OGG1,NEK4,MAD2L2,SLF2,WRNIP1,BCL2L12,CDKN2D,FIGNL1,SPIRE1,RNASEH2B,CUL4A,PML,SMYD2,ETAA1,EGFR,PPP4C,FBXO4,PLA2R1,TRIP12,CEBPG,EYA3,CCAR2,UBQLN4,ZNF385A,USP1,DTX3L,RNF168,SPRED1,TERF2IP,OTUB1,ING2,USP47,NPAS2,TRIAP1,RAD9A,ATAD5,KMT5A,PARPBP,MUC1,HMGB1,DDX39B,NUDT16,PRKDC	WAS,SIRT1,CLU,TWIST1,SNAI1,ELL3,DYRK3,ACKR3,SFRP2,HMGA2,ANKLE1,MSX1,PYHIN1,NKX3-1,AXIN2,NSMCE1,BCL2,KLHL15,NPM1,FIGN,SPRED3,ERCC6,RTEL1
GO_INTRINSIC_APOPTOTIC_SIGNALING_PATHWAY_BY_P53_CLASS_MEDIATOR	GO:0072332	73	Up	8.863660224981474e-4	0.018870156929409344	2	KDM1A,PDK2,E2F2,CD74,CD44,USP28,RRM2B,HIPK2,BCL3,TP63,TP73,RRN3,BAX,PPP1R13B,CDIP1,MSH2,SIRT1,EP300,SNW1,E2F1,PYCARD,DDX5,TMEM109,PERP,STK11,CDKN1A,BCL2L12,DYRK2,ELL3,EDA2R,RRP8,MYBBP1A,MDM2,BRCA2,PML,TP53,PMAIP1,RPL11,TP53BP2,ZNF385B,JMY,ZNF385A,RPL26,MSX1,HIPK1,IFI16,SHISA5,HNRNPK,ANKRD2,DDIT4,BDKRB2,ING2,HINT1,UBB,TRIAP1,BCL2,RPS7,PHLDA3,NUPR1,ATAD5,BOK,AEN,PTTG1IP,CHEK2,RPS27L,MUC1,WWOX,TAF9B,FHIT,TOPORS,BAG6,MIF,TAF9	KDM1A,RRN3,PPP1R13B,PYCARD,TMEM109,PERP,BCL2L12,RRP8,MYBBP1A,BRCA2,PML,ZNF385A,HIPK1,IFI16,SHISA5,ING2,TRIAP1,PHLDA3,NUPR1,ATAD5,BOK,MUC1,WWOX	TP73,SIRT1,ELL3,ZNF385B,MSX1,UBB,BCL2
GO_POSITIVE_REGULATION_OF_CATABOLIC_PROCESS	GO:0009896	384	Up	8.918382689667742e-4	0.018870156929409344	1	GCLC,ANKIB1,BAD,HECW1,UPF1,OSBPL7,MYLIP,MLXIPL,ABHD5,DCN,PSMC4,NUB1,RNF14,IGF1,TNFRSF1B,SNX1,PIAS1,RNF19A,CLEC16A,VPS13D,NEDD4L,MAPK9,HERPUD1,PIK3CB,ATG5,USP13,GNAI3,ATXN3,ROCK1,SIRT2,VPS35,NEDD4,PABPC1,TRIB2,CHFR,NSF,RAB7A,NRDC,TNRC6C,ITCH,TP53INP2,KEAP1,SESN1,MID2,PSEN1,HSP90AA1,LRP2,GSK3B,ULK2,HACE1,BAX,AURKA,KHSRP,EDEM2,P2RX7,SPTLC1,MUL1,TNRC6A,EZR,HDAC6,WAC,TREM2,SIRT1,SH3GLB1,GGA1,FBXO7,GTPBP1,RHBDD3,HMOX1,TNRC6B,SGSM3,RBX1,SPTLC2,HIF1A,PSMC1,TRIB3,CSNK2A1,SMAD7,PSMD10,ABCD1,CCDC22,ASB9,FMR1,PIM2,MAPK3,AXIN1,TSC2,STUB1,RNF40,RIPK2,BNIP3L,OAZ1,SGTA,AKT2,FZR1,CDC37,GSK3A,ZC3HAV1,CAV1,NOD1,ABCA2,DVL1,CPEB3,SMURF2,FBXW7,SH3D19,CTSC,CPT1A,AMBRA1,CD81,CAMKK2,CDKN1B,IFNG,USP5,RBM24,BAG2,GPLD1,EPM2A,TFEB,NNT,CSNK1A1,WNT5A,PFKFB4,NPRL2,AADAC,RAB3GAP1,SUMO1,NFE2L2,TMEM59,PARK7,RNF19B,MFN2,STK11,TNFAIP3,FBXL5,FOXO3,RAB3GAP2,TRIM32,AREL1,IDE,CLU,PTK2B,TWIST1,WWP1,OPTN,LRP1,PFKFB2,C4BPA,C4BPB,AGO2,CNOT1,SOX9,GGA3,IL1B,HNRNPR,BECN1,TICAM1,METTL16,ZFP36,KDR,EIF2AK4,VPS13C,CBFA2T3,SH3BP4,LDLR,APOE,DDA1,SNX9,SESN2,RGN,NDFIP1,TRIM21,TRIM22,PRKAA1,GRSF1,RNF128,HSPBP1,EDEM1,ROCK2,PUM1,APC,UBQLN1,MAP3K7,PRR5L,MDM2,RC3H1,DNAJB2,IL6,CALCOCO2,DAB2IP,IL33,UQCC2,RNF144B,SORL1,RDX,PNPT1,BARD1,HECW2,HNRNPD,BBS7,CNOT6L,EGF,RNF185,PRICKLE1,TMTC3,DET1,FURIN,FTO,NKD1,TOB1,CSNK1D,TRIM65,APP,AKT1,ARNT,OAZ3,DTL,RALB,SNCA,METTL14,PLK2,RNF217,MSN,TAF1,GPC3,MTDH,C9orf72,LRSAM1,SESN3,ATM,ADRA2A,PIP4K2A,FOXO1,ADAM8,RNF144A,BAG3,HSPB8,ZFP36L2,GJA1,DAB2,BCL2L11,SCOC,LPCAT1,FLCN,MOV10,LARP1,CNOT8,SH3RF2,SUPV3L1,PHKG2,CUL4B,PINK1,SNF8,BTG2,HK2,GPSM1,ZER1,VPS11,VPS28,PSMC2,STX5,ZYG11B,PRKAA2,DISC1,PYHIN1,TIPARP,RCHY1,FYCO1,DTX3L,ZC3H12A,PRKCD,RNF180,TP53INP1,ASB11,VCP,TSC1,METTL3,PACSIN3,ARIH1,PLEKHF1,PLK1,PIP4K2C,ENDOG,FBXO22,GPD1,RILP,DDB1,POLR2G,PAFAH1B2,ATG4B,ADAM9,IRS1,DHRSX,UBE2V2,PCSK9,ADRB2,PTK2,PFKFB3,RNF139,INSR,PRKCE,SOCS5,TRIM8,PTEN,KAT5,ABCD2,TRIB1,SNX33,PLK3,DHX36,FBXW8,NUPR1,BNIP3,RNF152,SMCR8,ULK1,MAGEF1,ARIH2,GBA,PNPLA2,ZC3H12D,ZFAND2A,RAD23A,SOCS4,OAZ2,ST20,MEX3D,ZBTB20,RNF41,TMEM259,PTTG1IP,TBK1,PRKD1,AMER1,FAF1,HSF1,ZFP36L1,YTHDF3,BCAP31,IRS2,NDUFA13,TPCN1,PPARA,ENTPD5,NANOS3,PLEKHN1,FAM122A,UBQLN2,RUFY4,SUMO2,NANOS1,LRRK2,RNFT1,HMGB1,SUPT5H,PTPN1,TOMM7,DAPK1,HTT,ATG7,SVIP,DDRGK1,WWP2,UVRAG,YTHDF2,SMURF1,CNOT7,GIGYF2,DXO,HSPA1B,HSPA1A,BAG6,TRIM13,RAB12,CSNK1E,PLIN5,TNF,TNFSF12,CEBPA,ECSCR,SEC22B,IKBKG,EGLN2,PIP4K2B	GCLC,BAD,OSBPL7,MYLIP,ABHD5,PIAS1,RNF19A,CLEC16A,VPS13D,NEDD4L,TRIB2,RAB7A,NRDC,SPTLC1,MUL1,TNRC6A,EZR,FBXO7,HIF1A,CSNK2A1,PSMD10,FMR1,MAPK3,AXIN1,STUB1,RNF40,AKT2,ZC3HAV1,SH3D19,CPT1A,USP5,TFEB,RAB3GAP1,RNF19B,MFN2,IDE,LRP1,PFKFB2,CNOT1,GGA3,HNRNPR,BECN1,DDA1,TRIM21,TRIM22,GRSF1,ROCK2,APC,UBQLN1,MAP3K7,RC3H1,CALCOCO2,DAB2IP,IL33,UQCC2,RDX,TMTC3,FURIN,NKD1,CSNK1D,AKT1,RALB,METTL14,MSN,MTDH,ZFP36L2,DAB2,CNOT8,SH3RF2,PHKG2,PINK1,ZER1,VPS11,ZYG11B,DTX3L,TP53INP1,VCP,METTL3,PACSIN3,PLEKHF1,PIP4K2C,RILP,DDB1,POLR2G,ATG4B,IRS1,ADRB2,RNF139,PRKCE,TRIM8,KAT5,DHX36,NUPR1,ULK1,ARIH2,GBA,PNPLA2,ZFAND2A,TMEM259,BCAP31,TPCN1,PLEKHN1,SUMO2,LRRK2,HMGB1,TOMM7,DAPK1,HTT,ATG7,UVRAG,HSPA1B,CSNK1E,CEBPA,IKBKG,EGLN2	HECW1,DCN,PSMC4,TNFRSF1B,HERPUD1,PABPC1,LRP2,TREM2,SIRT1,ASB9,BNIP3L,CTSC,IFNG,RBM24,WNT5A,PFKFB4,AADAC,TMEM59,CLU,TWIST1,C4BPA,IL1B,KDR,CBFA2T3,LDLR,APOE,RGN,NDFIP1,PRKAA1,PRR5L,IL6,BARD1,TOB1,GPC3,ADRA2A,ADAM8,SCOC,BTG2,PYHIN1,ASB11,GPD1,PCSK9,INSR,ABCD2,TRIB1,BNIP3,PRKD1,ZFP36L1,NDUFA13,ENTPD5,TNF,TNFSF12,ECSCR,SEC22B
GO_GOLGI_VESICLE_TRANSPORT	GO:0048193	332	Up	8.944365819344635e-4	0.018870156929409344	4	ARF5,COPZ2,TRAPPC6A,CYTH3,EHD3,SPAST,OSBPL5,SNX1,ANK1,RABEP1,GABARAPL2,CUL3,GOPC,VAMP3,USE1,TRAPPC3,ATP9A,MON2,AP3D1,GOLGA5,KIF2A,SPTB,EXOC5,WIPI1,NSF,LMAN1,BCAP29,SEC31B,KIFAP3,KLHL20,DYNC1I2,CAPZB,SAR1A,KIF22,DNM2,KIF3C,RAB10,CD59,SCAMP1,DDHD2,EPS15,TMED2,ZW10,ERGIC2,DYNLL1,KIF16B,GOLGA3,KIF4A,EXOC1,SCFD1,SNAP23,SEC22C,ARCN1,TMED1,GGA1,PICK1,KDELR3,CNIH1,VTI1B,SEC23A,CTSZ,ARFGAP1,ARFRP1,SEC23B,KIF3B,VAPA,CCDC22,RP2,COG4,LMF1,GGA2,STX4,CSK,DCTN6,PPP6R1,NAPA,KDELR1,COPE,BET1,SNX8,YKT6,SEC23IP,GBF1,SORCS1,GOSR2,GOSR1,RANGRF,RAB34,AREG,CTSC,PPP6R3,FOLR1,KRT18,COPZ1,EXOC2,GOLPH3,SEC24A,ERGIC1,BNIP1,COL7A1,TFG,GORASP1,LMAN2L,NRBP1,SPTBN1,PROC,CAPZA1,SCAMP3,EXOC8,KLHL12,BLZF1,TMED5,VAMP8,RAB14,PPP6C,SEC16B,SLC10A7,ARL1,LYPLA1,SEC22A,KIF18A,COPA,CCDC91,OPTN,ACSL3,VAPB,ARFGEF2,VAMP7,BBS2,C16orf70,GGA3,CCDC93,TBC1D20,ERGIC3,TMEM115,KLC1,MACF1,MYO1B,VPS13C,COPB1,KIF1C,RBSN,KIF3A,EXOC4,LLGL1,ACTR10,TBC1D14,DCTN4,COG6,IER3IP1,SORT1,NAPG,ARF3,TMED7,RINT1,DYNC1LI2,COG2,STX6,GCC2,COG3,KDELR2,STX17,DCTN3,KIF13A,SORL1,KIF23,SPTBN5,RAB1A,PREB,PREPL,ACTR1A,KIF11,ARL3,EXOC6,AP1AR,SEC31A,USO1,CENPE,SEC24B,SCAMP2,SGSM2,CSNK1D,SCYL1,KIF2C,GOLPH3L,RAB13,ARF1,CNIH4,CNIH3,VPS54,EXOC6B,TEX261,DYNC1LI1,GOLGA4,ANK2,YIPF5,GOLGA7,SURF4,SEC16A,ARFGAP2,HYOU1,VPS51,SEC24D,ANK3,VTI1A,NBAS,SAR1B,TRAPPC8,MIA3,MPPE1,RAB6B,WHAMM,SEC13,STEAP2,TMED6,RER1,DYNC1I1,TMED4,COPG2,TRAPPC10,SPTBN4,RACGAP1,STX5,KLHL21,PEF1,CNST,PKDCC,TGFA,PRKCI,KIF15,COG5,VCP,AMN,RAB8B,ATP9B,TMED3,COG1,AP1G1,DCTN5,GOLGA2,RAB8A,TRAPPC2L,TRAPPC9,YIF1B,RAB26,ARF4,COG7,RAB31,TRAPPC11,STX18,VAMP5,STXBP6,LMAN2,TRAPPC1,TMED10,RNF139,TRAPPC12,RAB33B,COMMD1,GOLGB1,SPTBN2,CEP19,BBS1,GOLT1A,YIF1A,CNIH2,RAB1B,KLC2,DCTN2,RAB6A,SEC24C,DNAJC28,BET1L,GAK,MCFD2,GAS1,PITPNB,TRAPPC5,MAPK15,COPG1,CREB3L2,TRAPPC6B,GAS6,RABIF,PRKD1,COPB2,PROS1,TMED9,F8,NRBP2,ANKFY1,BCAP31,LAMP1,BICD2,INSIG1,LRRK2,CD55,TRAPPC2,MYO18A,TRAPPC4,AP2A1,DYNC1H1,PGAP1,SERPINA1,HTT,MYO5A,SPTAN1,VPS13A,UVRAG,F5,CAPZA2,SYS1,DCTN1,SNX2,RAB12,ANKRD28,CTAGE1,COG8,VAMP2,AP4M1,VPS52,TAPBP,CTAGE9,ARFGAP3,BGLAP,TICAM2,PDCD6,CUX1,CORO7,DYNLL2,SEC22B,RAB7B	COPZ2,CYTH3,EHD3,ANK1,CUL3,GOPC,VAMP3,TRAPPC3,KIF2A,KLHL20,DNM2,DDHD2,DYNLL1,EXOC1,TMED1,PICK1,VTI1B,ARFRP1,GGA2,STX4,PPP6R1,NAPA,SNX8,YKT6,GBF1,RANGRF,RAB34,TFG,LMAN2L,NRBP1,SPTBN1,CAPZA1,SCAMP3,KLHL12,BLZF1,VAMP8,SEC16B,VAPB,ARFGEF2,VAMP7,C16orf70,GGA3,TBC1D20,TMEM115,KLC1,KIF1C,RBSN,TBC1D14,IER3IP1,COG2,STX6,COG3,STX17,DCTN3,PREB,ARL3,AP1AR,CENPE,CSNK1D,ARF1,CNIH4,GOLGA7,ARFGAP2,VPS51,VTI1A,TRAPPC8,MPPE1,WHAMM,RACGAP1,PEF1,VCP,ATP9B,RAB8A,TRAPPC2L,RAB31,TRAPPC11,VAMP5,RNF139,SPTBN2,GOLT1A,RAB1B,DCTN2,SEC24C,MCFD2,GAS1,PITPNB,CREB3L2,TRAPPC6B,RABIF,ANKFY1,BCAP31,LAMP1,LRRK2,AP2A1,PGAP1,HTT,VPS13A,UVRAG,SNX2,AP4M1,TAPBP,PDCD6,DYNLL2	USE1,SPTB,WIPI1,DYNC1I2,KIF3C,SCFD1,KDELR3,LMF1,SORCS1,CTSC,FOLR1,KRT18,COPZ1,ERGIC1,COL7A1,ARL1,ACSL3,MYO1B,KDELR2,ANK2,RAB6B,TMED6,PKDCC,TGFA,AMN,ARF4,STXBP6,LMAN2,CNIH2,MAPK15,COPG1,PRKD1,COPB2,INSIG1,SERPINA1,CTAGE1,CTAGE9,BGLAP,TICAM2,SEC22B
GO_PROTEIN_CONTAINING_COMPLEX_ASSEMBLY	GO:0065003	1486	Up	8.952635978373013e-4	0.018870156929409344	3	RAD52,BAD,NDUFAF7,RBM5,FKBP4,NDUFAB1,ZMYND10,HCCS,SKAP2,DHX33,CREBBP,GCFC2,AP2B1,CX3CL1,BAIAP2L1,CCL26,FARP2,USH1C,COX10,VPS41,SCIN,TRAPPC6A,LUC7L,AASS,MGST1,PKD1,MAPK8IP2,RANBP9,ZNF207,HFE,TTC19,PIK3C2A,ANLN,WIZ,PPP5C,ERCC1,EHD3,PSMC4,COX15,CCDC88C,WAS,BID,CD74,MNAT1,SPAST,NDUFS1,BIRC3,STRAP,FAS,KCNG1,CENPQ,PIAS1,TMSB10,CUL3,MYOM2,TUBG2,DNAH5,CAPG,AP2S1,CTNNA1,GEMIN8,ARHGAP6,GOPC,RSF1,CELF2,VAMP3,ELN,ARHGEF5,MAPK9,RAD51,POLQ,CYBA,FNIP2,TTC17,MRTO4,TRAPPC3,CUL1,EIF2AK2,TRAF1,SOAT1,NDC1,NCKAP1,SFSWAP,EIF4B,RNF4,CASP8,ABCA7,DDX20,TAF11,SLC9A3R2,OAT,NDUFB4,TLE2,ELAVL1,ARFGEF1,PFKP,TNFRSF1A,PKM,TP53BP1,RHOA,PRKCZ,SYT1,NAV3,SIRT2,PPP2R5B,VPS35,TGFBR3,PFN2,SPTB,JMJD6,GBA2,CNGB1,CDC42,NCK2,PRKACA,HSD17B10,NDE1,MCM2,PANX2,TP63,NLE1,FERMT2,PICALM,NSF,CLASP1,CLNS1A,TEAD2,BCS1L,LMAN1,ACAT1,TIMM21,ADD2,FSCN1,DLG1,SART3,KIFAP3,MCM6,BAZ2A,ACACB,CAMSAP3,XAB2,DGKD,PAK3,CAPZB,MAP2,UBE2K,TP73,SAR1A,DDX1,RIMS1,CHRNA3,HSP90AA1,TCF7,CADPS2,C1QTNF3,GEMIN5,GSK3B,TRPM3,KAT6A,NUFIP1,CYLD,RPS5,YTHDC1,EIF3I,COL16A1,APOB,MAPRE3,CD59,ATRX,RRN3,CTTN,EPS15,ATG16L1,B4GALT1,TMED2,ZW10,BAX,PSMC5,ADD1,DNM1L,KIF9,ARHGAP28,FKBP1A,RPL6,P2RX7,RPLP0,PXN,FUS,SLC9A1,NDUFB2,ICAM1,TFAP4,MCOLN1,PLEKHG2,NLRP1,ESR1,SCFD1,GEMIN2,TRPM7,CAPN3,SNAP23,AGO1,TEKT2,CDC45,HDAC6,PSMD5,IKZF5,SRPK1,HSP90AB1,JAK2,ABL1,SH3GLB1,NDUFB7,ZDHHC8,SNAP29,SMARCB1,P2RX6,CABIN1,SF3A1,UPB1,SNRPD3,CARD10,HIRA,TRIOBP,TFIP11,EIF3L,SNU13,PICK1,CENPM,DMC1,HSCB,CBY1,BIK,HMOX1,MCM5,RPL3,SAMM50,EIF3D,KCTD17,ST13,IL2RB,RBX1,EP300,PRMT5,NIN,PSMC6,CNIH1,PPM1A,SRSF5,EIF5,DICER1,SRP54,SEC23A,RABGGTA,CD40,UQCC1,CTSZ,PRPF6,NDUFAF5,HCK,TM9SF4,CRNKL1,SAMHD1,MAPRE1,CHMP4B,EPPIN,CELF4,MYOM1,CEP192,RIOK3,PSMD10,RBBP7,KCND1,TAZ,CENPI,TAF7L,KPNA3,DGKH,TRADD,HSF4,CORO1A,MAPK3,NUP93,CENPT,COG4,AXIN1,TAF1C,COTL1,STUB1,PIEZO1,QPRT,PYCARD,STX4,EHD4,BMF,EIF3J,VPS18,OIP5,BRF2,DECR1,EIF3E,TRPS1,SPAG1,GSDMD,MCM4,KCTD9,KCNA7,PIH1D1,ERCC2,SF3A2,MED25,ASF1B,PPP6R1,ANKRD27,FSD1,CLIP3,SLC1A5,TGFB1,CD79A,RPS19,NAPA,GRWD1,CCDC114,RASIP1,THEG,PPP2R1A,PRPF31,RAB3A,CRTC1,BET1,MTPN,MPP6,MET,COBL,STX1A,EIF3B,TAF6,WASL,AIMP2,RPA3,ACTR3C,COA1,SLC1A1,TLE4,KANK1,APBA1,SETX,EIF3A,SEC23IP,MICU1,DKK1,TFAM,UBE2S,LGI1,UBTF,CSF3,GOSR2,PFN1,SLC6A4,PSMD11,LUC7L3,RANGRF,SLC9A3R1,TNFAIP1,SLAIN2,AREG,NDUFC1,GLRB,UGDH,PPARGC1A,CRYAB,CTSC,HSPA8,LPXN,EHD1,FOXRED1,PPP6R3,CPT1A,PRPF19,FOLR1,PANX1,BIRC2,SLC1A2,NUP98,NDUFS8,GTF2H1,VWF,PSMD9,ASIC1,KCTD10,BIN2,PTGES3,LIN7A,TRPV4,PRMT8,ARPC3,CDKN1B,GTF2H3,STX2,CAND1,IFNG,NUP107,CPSF6,NOP2,COPS7A,PRKAB1,SRSF9,ASF1A,HINT3,FBXO5,SOD2,MCM3,MDN1,WASF1,ALDH5A1,ACOT13,GMNN,TBP,COX7A2,SENP6,VEGFA,HMGCR,THG1L,CLINT1,BRIX1,PRLR,SKP1,SEC24A,DPYSL3,CSNK1A1,DBN1,TIMMDC1,CRBN,ARL6,COL7A1,HES1,USP4,ECT2,TFG,RPL24,GORASP1,DNAH1,EIF4G1,ACTR3,CENPA,RPS15,NDUFS7,SPTBN1,RTN4,HTRA2,ACADL,FN1,GLS,SF3B1,CHMP3,UXS1,TAF1B,WIPF1,COX7A2L,PLEK,SUMO1,FARSB,BCL9,STXBP3,PARK7,OPRD1,KCNC4,WDR77,HDAC1,CAPZA1,ARHGEF2,CTH,CRYZ,TBCE,KLHL12,ZNHIT6,RBBP5,GBP1,HMGCL,PRPF3,SLC2A1,DR1,VAMP4,PTBP2,STMN1,CENPF,RPA2,KMT2A,KIF14,CAMSAP2,FASTKD2,CREB1,PKD2,UBN1,DNAH7,NDUFB3,GTF3C3,TRPM6,ITGB1BP1,RAD23B,SET,PPP6C,NDUFA8,DNAL1,ATL2,SLF2,IDE,CUTC,HELLS,CENPL,SEC16B,TCP1,PDZD11,TAF12,DNAJC15,APAF1,CLU,PTK2B,COIL,TRIM6,IAPP,CAT,PILRB,KHDRBS1,FMOD,NAA60,RPL5,CLTA,DNAI1,CENPK,ATF1,NCKAP1L,IKZF4,ATPAF1,HJURP,NDUFAF4,KCNJ2,AGO2,ACSL3,PREX1,KCNS1,ARHGAP40,SEMG2,PARD6B,SRSF6,PMEPA1,FASTKD3,VAMP7,SNRPC,RPS10,TBCC,GNMT,NUP153,AHNAK,CLYBL,KIF25,NDUFA1,SOX9,MRPS7,CLPP,SNRPD2,EML2,VASP,TGM3,NAPB,SNRPB,MKKS,TBC1D20,NCLN,MAX,EIF2S2,PLAGL2,AGO3,TUBGCP3,THRA,CCR7,PRMT1,ZBTB1,TRAF2,RAP1B,FGFRL1,HP1BP3,SMARCA4,TICAM1,VIL1,AKAP9,HIP1,STEAP4,PPAT,TUBGCP6,CDC42EP1,BAIAP2L2,NDUFA5,HAT1,PSMG2,TMOD2,ALDH1A2,LRRC6,RIPK3,AJUBA,MIS18BP1,MAP7D3,FGF13,ASH2L,ECSIT,APOE,APOC1,SNX9,NDUFA10,ARPC1B,FCHO1,UNC13A,SCO2,LSM4,TRPM4,CAMSAP1,ATXN10,TUBGCP2,OSBPL2,ADRM1,CHMP2A,TRIM28,EIF2S3,GMFG,CLIP1,HIP1R,PPAN,EIF3G,LATS1,AAR2,HACL1,KCNC3,NR1H2,TUBG1,NDUFA2,DIAPH1,MAP1B,KHDRBS3,CHD1L,PEX11B,LLGL1,GCH1,TRIM21,DHX30,RAF1,TRIM22,PRKAA1,RPA1,JCHAIN,DLG4,ERAL1,PRMT7,NASP,POMP,ALOX5AP,WASF3,SCO1,SLF1,MYH11,ACTR3B,MEN1,COX16,MED6,MBD2,CCNB1,CDK7,TRPM1,PSRC1,NAPG,SPIRE1,CDC73,CCNH,KCTD1,LRP4,DDB2,AGO4,FHOD3,ERCC5,APC,HRK,P2RX4,CD36,SRPK2,ORC3,AVIL,MIP,HEY2,MDM2,DYNC1LI2,GLUL,DHX9,LAMC1,CAB39,APPL2,VILL,LCP1,RAC1,DBNL,SRSF1,NDUFB5,TRA2B,KCTD3,CCDC115,BIN1,YME1L1,LRRC8A,TMOD1,DAB2IP,STXBP1,CDK5RAP2,TLR4,ALDOB,XPA,NCBP1,ANP32B,PDCL,ARPC5L,MYC,POLR1E,TLN1,CCL21,GRHPR,RIPK1,UQCC2,HMGA1,FLOT1,ATAT1,FCHSD2,NUMA1,TGS1,SORL1,YAP1,RDX,UNC13C,NDUFAF1,LRRC49,TUBGCP4,SMAD6,ADAM10,RSL24D1,SPTBN5,GCHFR,GTF2B,PNPT1,RAB1A,ACTR2,PREB,EMILIN1,CENPO,ABI2,COX17,TMOD3,AP1AR,SEC31A,RAP1GDS1,NUP54,G3BP2,USO1,CENPE,LEF1,EGF,SEC24B,MTTP,NDUFA9,VAMP1,TAPBPL,PEX5,SCAF11,SNRPF,NUP58,CCDC65,TARBP2,RB1,DENR,DIAPH3,CUL4A,GTF2A2,TLE3,IGF1R,BBS4,PML,DET1,CRTC3,NOL3,RPL3L,NDUFB10,SKAP1,CLTC,TP53,CCDC40,CSNK1D,TBCD,SMAD4,PMAIP1,TXNL4A,PFKL,GEMIN7,RPL13A,PEX14,MYOM3,RPL11,ITGB3BP,BCL10,PRKACB,LMO4,ALDH9A1,ANXA9,POGZ,EIF2D,HAX1,SNAP47,ARF1,CNIH3,PARP1,RPS27A,SNRPG,SNRNP200,ANKRD53,RALB,POLR2D,HSPD1,COPS7B,CAND2,SHQ1,CCDC39,ILDR1,SLIT2,DGKQ,CENPC,SNCA,TIFA,NAF1,PDGFC,CBR4,GLRA3,NDUFS6,IQGAP2,RASA1,PAM,BDP1,GTF2H2,ABT1,SCUBE3,ARHGAP18,SHPRH,TRIM4,LUC7L2,MSN,NDUFB11,TAF1,RBMX,CETN2,RPL10,TERF1,DPYS,EIF3H,NDUFB9,SIGMAR1,STOM,GSN,ALAD,POLE3,SURF1,GTF3C5,LCN2,SEC16A,NACC2,MSRB2,PARD3,ADD3,DNAJB12,TCF7L2,APIP,EIF3M,CELF1,PAK1,RPS3,ATM,CPSF7,ESAM,FERMT3,CDC42EP2,ALDOA,MMP3,MPP7,PIH1D2,SEC24D,UBC,DLG5,MAT1A,TWF1,MAGI1,KCTD14,NDUFC2,NUBPL,FER,CDC123,EPS8,CENPU,TDO2,CENPJ,GEMIN6,TCF7L1,JMY,HOMER1,PFKM,GJA1,SAR1B,SRP19,CENPH,BCL2L11,CLGN,SMARCA5,AHCTF1,ASAP1,KCTD15,IMPACT,SDHAF4,DNAAF1,TBCEL,ANGPT1,DISP1,WNT3A,GBP5,SRSF12,TMSB4Y,XPC,OTUD6B,RHOC,NIFK,OXA1L,NUP205,TTN,KCTD18,VBP1,MCU,NDUFAF6,WHAMM,USP16,CCT8,TIAM1,UQCRB,TYSND1,KAT6B,BAG4,SEC13,SLC6A1,FCHO2,NRG1,SSBP3,DHRS4,DYRK1A,WDR19,DRC1,SKI,NCK1,FANCC,COLEC12,CUL4B,TMSB15B,CATIP,KCNB1,TSPAN33,PPP1R9A,NPM2,CDA,PINK1,DMTN,NDUFS2,FCER1G,EPB41,MIS18A,SYNJ1,SV2A,CHAF1B,PSMD4,AMFR,TPPP3,VMA21,NDUFV3,TRAPPC10,SHKBP1,SPTBN4,CD3G,VPS11,ADAR,CRTC2,NACC1,SQSTM1,PSMC2,CELF5,AP2M1,COX7A1,AQP5,ALOX15,TAF6L,STX5,KLHL21,FBLIM1,PEF1,RBBP4,ARPC5,NLRP3,SMARCAD1,ERCC3,CDC42EP3,TGFA,CLDN1,PYGO2,LMOD3,LMOD1,ARPC2,CCT3,CLASP2,AIM2,COX18,ZNF148,ZC3H12A,CFAP100,PRKCD,DNAJB14,HMGB2,ICE1,NDUFAF2,NDUFS4,RICTOR,ANKRA2,RPS14,SLU7,COL1A2,SPIDR,DNAAF5,MICALL2,C9orf24,PSIP1,SYK,ABCA1,HGSNAT,RASEF,FBP1,MID1IP1,CLDN3,NDUFB6,VCP,STOML2,RPL10L,DNAAF2,ARF6,OTX2,PRPF18,VDAC2,TSC1,HPRT1,VWA2,PSMC3,CEP57,JAM3,NDUFB8,CCT2,ILK,TAF10,RIC3,CENPN,LEO1,MCM7,NDEL1,CENPV,PLEKHA7,B2M,TMEM170A,YWHAB,GREM1,SMAD3,NUDT21,SNRPD1,GOLGA2,CD3D,RRM1,PRRT2,GPX4,CDT1,TRAPPC2L,KMT2D,AQP2,CDC42EP5,TRAPPC9,DNAAF3,CHAF1A,SRR,ANGPTL4,NDUFV1,MIS12,TMC8,TK1,MLST8,KCTD5,NLRC3,SDHAF2,DDB1,RPSA,CTNNB1,FADD,SF1,COA6,KCTD6,FAM107A,MLKL,BMP1,TRAPPC11,AXIN2,NDUFS5,LDLRAD4,KCTD19,NSG1,USP39,MAT2A,LETM1,STXBP6,MFF,MECP2,ARMC4,CD2BP2,ZRSR2,ADRB2,SNUPN,PTK2,GJB1,DFFB,DCXR,NLGN1,REPS2,TRAPPC1,USP50,PDCD6IP,CDK1,UBB,TMED10,SMAD1,MZB1,HSPA4,SLC26A5,KCNS3,NDUFA3,PYGO1,TRMT61B,INSR,KCNG3,PRKCE,TMEM126B,TPPP,KCND3,HOPX,LRRC8C,PPID,PTGER4,TBCA,DNAI2,SLC25A33,ATF7IP,RRM2,TRAPPC12,PRND,PRNP,AQP4,ATPAF2,PPIH,SMN1,EIF2AK3,MALT1,CLEC7A,DPAGT1,CLP1,HCFC1,RASGRP1,CORO1B,TMCC1,RPL38,KAT5,TOMM20,JUP,RNF213,SPTBN2,TCAP,TLR6,SELP,PRPF8,DDX23,MRPL11,SH3PXD2B,HRAS,CNIH2,NDUFA11,RAB1B,KCTD13,SLC22A1,ATR,UBE2C,DDIT3,CKAP5,ANKS4B,SMAD2,EIF3F,CLTB,SART1,ERCC4,TMEM70,RUVBL1,SWI5,BAIAP2,NUPR1,CHMP6,EID2,SGF29,BOK,PFN4,CDK5R1,GRIN1,SHMT1,SEC24C,ANO6,ULK1,TRIM72,MIEF2,NAP1L5,GBA,ACAD9,DNAJC28,SOX12,GRB2,RPS27,IMPDH2,NDUFAF3,PDE4DIP,NDUFV2,AQP11,BEND3,COX14,MCMDC2,CTNNBIP1,KCTD12,TAF7,EIF3K,RRS1,FARSA,SPTY2D1,CALR,PTPN11,GEMIN4,SHARPIN,CDC42EP4,TPPP2,CDH5,MYADM,ITLN1,BBS10,RCC1,HCLS1,MCFD2,TSPYL5,PRF1,PSMG4,KCTD2,BBS12,TRAPPC5,MAPK15,NPM1,CLDN7,COA4,MRPS11,SNRPE,SHMT2,TRAPPC6B,FES,KCNB2,ANXA2,DDX28,RUVBL2,SF3A3,COA5,PSMG1,FBXL7,NDUFB1,COA3,UQCR10,EIF3C,KCNJ12,TSPYL2,IRAK1,ALDH1A3,SRPK3,EFNA5,KCND2,KNTC1,AMER1,ATL3,NDUFA12,IMMP2L,NDUFA6,DGAT1,F8,BRF1,RPS27L,FAF1,HSF1,INPP5J,PRPF39,SMYD3,SH3BGR,P4HB,PSMD13,DRG1,IKZF1,NDUFA13,AIDA,BCL9L,KRT10,NAP1L2,LYRM7,CFAP73,TRABD2A,MAPT,KANK3,TEAD1,CCK,MITF,NAP1L1,AKR1C1,TSPYL4,MAGI2,CHP1,ERC2,FANCA,EIF4EBP1,C15orf62,CENPP,SRSF10,NBR1,TMEM120B,LRRK2,KCTD21,TMEM120A,TSPYL1,RRP7A,HMGB1,IL1RAP,RYR1,LONP1,TRRAP,EVL,TRAPPC2,IPO4,MMP1,TCF4,SDHAF3,TRAPPC4,TRPV1,TLE1,TOMM20L,ANXA6,GMFB,SRC,SERPINA1,BLM,RPF2,SPTAN1,S100A10,OCLN,GPAA1,MYO1C,HES5,FCHSD1,RPL12,CCDC151,CD2AP,SVIP,RPL23A,UVRAG,ATL1,KCNRG,DDX39B,ARC,COPS8,MDM4,UNC13B,F5,MSRB1,MTOR,CD247,OPA1,RYR3,CD3E,CAPZA2,DMD,TGM2,COX20,CENPW,TRAF3IP1,DAXX,PFDN6,HSD17B8,BRD2,HLA-DMA,HLA-DRA,HSPA1B,HSPA1A,LY6G6C,LY6G5C,CSNK2B,APOM,AIF1,HLA-G,TRIM27,DCTN1,MZT1,UQCC3,SPIRE2,SDHAF1,SNX2,NAP1L4,TMSB4X,SMN2,EIF3CL,LCMT1,ANKRD28,GPX3,NUP62,LCAT,ARL2,NDUFS3,GTF2H4,KCTD11,TSPAN4,FIS1,ANG,VSTM5,DDX3X,VPS16,FNIP1,VAMP2,UBA52,CPTP,PET100,SETSIP,TAPBP,MCTS1,TNF,PET117,RPS28,ADSL,LY6G5B,COX19,ISY1,MIF,ARPC4,ARPC1A,PWP2,EIF6,MRPL20,ARPIN,HLA-DMB,KCTD7,NME2,TMEM199,TWF2,FMN1,PDCD6,SMIM20,PCDHGA3,CHMP4A,BRK1,TRIM34,BOP1,CORO7,IKBKE,SEC22B,PTGES3L,NDUFA7,GTF2H5,ZNHIT3,CYFIP1,TAF9,HNF1B,TUBGCP5,MARCKS,NEFL,ACACA	BAD,RBM5,NDUFAB1,HCCS,DHX33,GCFC2,CCL26,COX10,VPS41,LUC7L,ZNF207,ERCC1,EHD3,COX15,BID,MNAT1,PIAS1,CUL3,TUBG2,ARHGAP6,GOPC,VAMP3,TTC17,TRAPPC3,EIF2AK2,SFSWAP,RNF4,TAF11,NDUFB4,ARFGEF1,TNFRSF1A,PKM,TGFBR3,PFN2,CDC42,NCK2,PANX2,TIMM21,FSCN1,DLG1,MCM6,BAZ2A,ACACB,CAMSAP3,UBE2K,NUFIP1,CYLD,MAPRE3,RRN3,CTTN,ADD1,DNM1L,KIF9,RPLP0,PXN,SLC9A1,PSMD5,SNAP29,CABIN1,SF3A1,CARD10,TRIOBP,PICK1,PRMT5,NIN,SRSF5,EIF5,RABGGTA,SAMHD1,CHMP4B,CEP192,RIOK3,PSMD10,TAZ,MAPK3,CENPT,AXIN1,TAF1C,STUB1,PIEZO1,PYCARD,STX4,SPAG1,MCM4,KCTD9,SF3A2,PPP6R1,ANKRD27,TGFB1,RPS19,NAPA,GRWD1,MTPN,COBL,EIF3B,WASL,RPA3,COA1,KANK1,EIF3A,TFAM,UBE2S,LGI1,PFN1,RANGRF,TNFAIP1,LPXN,EHD1,FOXRED1,CPT1A,NDUFS8,GTF2H1,KCTD10,BIN2,PTGES3,NUP107,NOP2,PRKAB1,ALDH5A1,ACOT13,COX7A2,USP4,TFG,EIF4G1,SPTBN1,HTRA2,SF3B1,UXS1,KCNC4,WDR77,CAPZA1,CRYZ,KLHL12,ZNHIT6,SLC2A1,DR1,STMN1,CENPF,UBN1,ITGB1BP1,SET,SLF2,IDE,CUTC,HELLS,SEC16B,TAF12,DNAJC15,APAF1,COIL,TRIM6,NAA60,CENPK,FASTKD3,VAMP7,SNRPC,AHNAK,CLPP,SNRPB,MKKS,TBC1D20,MAX,TUBGCP3,HP1BP3,CDC42EP1,MIS18BP1,ADRM1,CLIP1,AAR2,HACL1,NR1H2,TUBG1,DIAPH1,TRIM21,DHX30,TRIM22,RPA1,ERAL1,NASP,MED6,MBD2,CCNB1,SPIRE1,CDC73,KCTD1,DDB2,APC,P2RX4,CD36,SRPK2,HEY2,LAMC1,CAB39,RAC1,KCTD3,CCDC115,LRRC8A,DAB2IP,STXBP1,CDK5RAP2,XPA,ANP32B,ARPC5L,TLN1,UQCC2,HMGA1,ATAT1,NUMA1,TGS1,RDX,TUBGCP4,PREB,TMOD3,AP1AR,RAP1GDS1,CENPE,PEX5,SNRPF,NUP58,TARBP2,DENR,CUL4A,GTF2A2,IGF1R,BBS4,PML,CRTC3,NDUFB10,CLTC,CSNK1D,TBCD,TXNL4A,PFKL,GEMIN7,ITGB3BP,PRKACB,SNAP47,ARF1,SNRPG,SNRNP200,RALB,POLR2D,COPS7B,CENPC,CBR4,IQGAP2,BDP1,ABT1,ARHGAP18,SHPRH,MSN,ALAD,POLE3,GTF3C5,PARD3,TCF7L2,CPSF7,ALDOA,MPP7,DLG5,TWF1,EPS8,CENPU,CENPH,AHCTF1,ASAP1,IMPACT,TBCEL,DISP1,WNT3A,XPC,KCTD18,MCU,NDUFAF6,WHAMM,USP16,TIAM1,TYSND1,SKI,NPM2,PINK1,MIS18A,AMFR,SHKBP1,VPS11,ADAR,SQSTM1,AP2M1,FBLIM1,PEF1,ARPC5,ERCC3,CDC42EP3,CLDN1,ARPC2,ICE1,SLU7,SYK,ABCA1,FBP1,VCP,STOML2,OTX2,CCT2,TAF10,RIC3,CENPN,MCM7,PLEKHA7,YWHAB,RRM1,GPX4,TRAPPC2L,KMT2D,CHAF1A,TK1,MLST8,SDHAF2,DDB1,SF1,KCTD6,FAM107A,BMP1,TRAPPC11,NDUFS5,NSG1,USP39,MAT2A,MFF,ADRB2,SMAD1,KCNS3,PYGO1,PRKCE,KCND3,HOPX,ATF7IP,PRNP,MALT1,CLEC7A,HCFC1,KAT5,JUP,RNF213,SPTBN2,SELP,PRPF8,DDX23,MRPL11,SH3PXD2B,HRAS,RAB1B,KCTD13,UBE2C,DDIT3,CLTB,SART1,TMEM70,SWI5,NUPR1,CHMP6,BOK,PFN4,SHMT1,SEC24C,ULK1,GBA,GRB2,COX14,CTNNBIP1,RRS1,SPTY2D1,PTPN11,RCC1,HCLS1,MCFD2,PSMG4,KCTD2,BBS12,MRPS11,SNRPE,TRAPPC6B,FES,COA3,EFNA5,BCL9L,KRT10,CCK,TSPYL4,EIF4EBP1,CENPP,LRRK2,HMGB1,IL1RAP,RYR1,SDHAF3,TLE1,S100A10,FCHSD1,UVRAG,DDX39B,MSRB1,MTOR,OPA1,DAXX,PFDN6,HSD17B8,HSPA1B,APOM,UQCC3,SDHAF1,SNX2,GPX3,KCTD11,TSPAN4,DDX3X,CPTP,TAPBP,PET117,ISY1,ARPC4,EIF6,TMEM199,TWF2,PDCD6,ZNHIT3,TUBGCP5	SKAP2,AP2B1,USH1C,MGST1,PSMC4,WAS,DNAH5,CELF2,SOAT1,EIF4B,SLC9A3R2,OAT,SYT1,NAV3,SPTB,CNGB1,TEAD2,ACAT1,ADD2,XAB2,PAK3,MAP2,TP73,RIMS1,CHRNA3,COL16A1,APOB,ATG16L1,SCFD1,TEKT2,P2RX6,BIK,IL2RB,HCK,TM9SF4,CRNKL1,EPPIN,KCND1,CENPI,HSF4,NUP93,CLIP3,CD79A,CCDC114,RASIP1,CSF3,SLC6A4,GLRB,CRYAB,CTSC,FOLR1,SLC1A2,LIN7A,PRMT8,ARPC3,STX2,IFNG,WASF1,GMNN,PRLR,DPYSL3,COL7A1,RTN4,ACADL,PLEK,HDAC1,CLU,FMOD,DNAI1,NCKAP1L,ACSL3,PREX1,KCNS1,GNMT,KIF25,TGM3,CCR7,FGFRL1,VIL1,BAIAP2L2,FGF13,APOE,APOC1,FCHO1,UNC13A,GMFG,MAP1B,CHD1L,PRKAA1,JCHAIN,DLG4,ALOX5AP,MYH11,LRP4,FHOD3,MIP,VILL,LCP1,TMOD1,TLR4,CCL21,UNC13C,EMILIN1,MTTP,CCDC65,TLE3,RPL3L,SKAP1,MYOM3,ANKRD53,CCDC39,ILDR1,PAM,SCUBE3,DPYS,GSN,LCN2,APIP,ESAM,FERMT3,CDC42EP2,PIH1D2,UBC,MAT1A,CLGN,DNAAF1,ANGPT1,TTN,CCT8,SLC6A1,DRC1,TMSB15B,CATIP,KCNB1,PPP1R9A,CDA,FCER1G,SV2A,CELF5,COX7A1,NLRP3,TGFA,LMOD1,CFAP100,COL1A2,CLDN3,RPL10L,VWA2,JAM3,CENPV,AQP2,DNAAF3,SRR,NLRC3,AXIN2,LDLRAD4,KCTD19,STXBP6,ARMC4,GJB1,NLGN1,USP50,UBB,MZB1,INSR,TPPP,PTGER4,DNAI2,PRND,AQP4,TCAP,CNIH2,SLC22A1,BAIAP2,SOX12,IMPDH2,CDC42EP4,TPPP2,CDH5,MYADM,ITLN1,PRF1,MAPK15,NPM1,KCNB2,ANXA2,KCNJ12,ALDH1A3,SRPK3,KCND2,NDUFA13,NAP1L2,CFAP73,MITF,C15orf62,TCF4,TOMM20L,ANXA6,SERPINA1,HES5,CCDC151,ARC,CD247,RYR3,CD3E,DMD,TGM2,AIF1,EIF3CL,LCAT,GTF2H4,ANG,VSTM5,SETSIP,TNF,PWP2,PCDHGA3,TRIM34,SEC22B,HNF1B,NEFL
GO_POSITIVE_REGULATION_OF_VIRAL_LIFE_CYCLE	GO:1903902	56	Up	8.959497305225609e-4	0.018870156929409344	8	CD4,CD74,KPNA6,YTHDC2,PKN2,NUCKS1,PABPC1,TSG101,HACD3,TOP2B,FKBP6,CHMP2B,PPIE,SRPK1,LGALS1,CHMP4B,VAPA,FMR1,CAV2,TRIM38,CHMP3,VPS4B,VAPB,STAU1,TBC1D20,CHMP2A,TOP2A,TRIM21,VPS4A,SRPK2,TARBP2,VPS37B,STOM,NOTCH1,TRIM11,LARP1,ADAR,CHMP4C,PPIB,DDB1,LGALS9,PPID,PPIH,PC,PDE12,RAD23A,KPNA2,TMPRSS2,P4HB,IFIT1,PPIA,ZNF502,ADARB1,CNOT7,DDX3X,CCL5	KPNA6,YTHDC2,PKN2,TOP2B,PPIE,CHMP4B,FMR1,TRIM38,VAPB,STAU1,TBC1D20,TOP2A,TRIM21,VPS4A,SRPK2,TARBP2,VPS37B,ADAR,DDB1,IFIT1,PPIA,ZNF502,DDX3X	CD4,PABPC1,FKBP6,CCL5
GO_POSITIVE_REGULATION_OF_CELL_CYCLE	GO:0045787	328	Up	9.103807860194961e-4	0.01912053946949886	7	POLDIP2,KMT2E,DBF4,PAF1,PAFAH1B1,PKD1,MLXIPL,WIZ,BRCA1,DDX11,IGF1,MNAT1,SPAST,CUL3,USP2,YTHDC2,TPR,ANAPC4,MTA3,PKN2,FGFR2,RHOA,SIRT2,PPP2R5B,LRP6,ASNS,CDC42,PRKACA,GTSE1,SPAG5,FGFR1,EDN1,TP73,THOC1,CDC14A,CNOT4,NDC80,CDC14B,SMARCD3,CCNT2,MAPRE3,ATRX,BAX,AURKA,CNOT3,NSFL1C,ANAPC5,CCNK,PCBP4,TFAP4,FLT3LG,ZNF268,TGM1,TGFB2,CDC45,CDC6,HSP90AB1,ABL1,CDC7,RANBP1,THOC5,PDGFB,EP300,LGMN,APEX1,PTK6,CDC25B,KIF3B,E2F1,FAM83D,PSMD10,RGCC,SMPD3,RBL2,RAB11A,CSPP1,MED25,AURKC,CCNE1,LFNG,CASP2,EZH2,CCNY,RAD51C,RPS6KB1,SLC6A4,DUSP3,CCND1,CDKN1B,CNOT2,FBXO5,NR2E1,SMOC2,CCND3,CNOT6,TFDP2,WNT5A,HES1,ECT2,HYAL1,KLHL18,EIF4G1,TTL,IL1A,ID2,ARID3A,SFPQ,GADD45A,ZBTB17,KIF14,PLAGL1,PKD2,CCND2,UBE2B,TRIM32,NR4A3,VPS4B,SLF2,MSX2,GPSM2,CIT,GIPC1,CDK2,CKS2,USP22,CDKN1A,SOX4,EREG,CNOT1,IL1B,MED1,RPL23,XRCC3,PCID2,PRMT1,BECN1,DLGAP5,HSPA2,INO80,E2F8,SOX15,CCNT1,FOXA1,RAB11FIP4,RARA,TRIM21,RRP8,MYBBP1A,ANKRD17,PCNA,SLF1,CCNB1,MEIS2,PSRC1,ROCK2,CDC73,RPS15A,ANXA1,TBX3,SRPK2,CDK4,ESPL1,MDM2,IL10,CDK9,DAB2IP,DMRT1,NUMA1,RDX,NUSAP1,KIF23,KIF20B,TMOD3,CNOT6L,EGF,BRCA2,RB1,CUL4A,PML,CYP1A1,GATA6,TP53,ANAPC11,RPTOR,BRD4,APP,AKT1,CARM1,PLK4,DTL,DYRK3,PKP4,DYNC1LI1,PLK2,ANKRD31,PHIP,EGFR,CDCA5,MEPCE,UHRF2,TNKS1BP1,DRD2,ATM,CHEK1,HMGA2,EIF4E,ADAM17,CENPJ,BCL2L11,HNRNPU,PRKCA,ADAMTS1,CNOT8,LSM11,NSMCE2,CUL4B,CDC25C,CNOT11,GDPD5,NPM2,BTG2,CXCR5,ZNF385A,DBF4B,RACGAP1,RPL26,LRP5,WNT4,MSX1,TGFA,CCNYL1,SPDYA,CDC25A,POC1A,MAD2L1,NIPBL,PGGT1B,CITED2,RAD21,GPER1,DYNLT3,STOX1,E2F7,CEP295,STXBP4,CENPV,NKX3-1,CDT1,FEN1,CEP120,MECP2,CRADD,SIN3A,CDK1,SETMAR,ZNF16,TRIAP1,INSR,PRKCE,PLRG1,RHNO1,USP19,MTBP,HCFC1,OVOL1,CKS1B,STAT5B,PLK3,BTC,UBE2C,FOSL1,SFN,FOXG1,SPHK1,ATAD5,CRLF3,CDK5R1,PIDD1,SH2B1,GEN1,AURKB,RCC2,CALR,RAD23A,PTPN11,MEIOC,MAPK15,NPM1,LSM10,RAD51B,UBE2E2,EPGN,PLCB1,CNOT10,CHEK2,FOXO4,HSF1,NUPR2,CDK10,MUC1,PBX1,EVI2B,EIF4EBP1,FZD9,DYNC1H1,SRC,PIWIL2,SVIL,HMGN5,DDRGK1,TFDP1,DDX39B,NUDT16,MDM4,C6orf89,CNOT7,SMC5,AIF1,PPP1R10,E2F4,MAP10,NUP62,PHB2,UBXN2B,DDX3X,MIF,CCPG1,PAGR1	POLDIP2,KMT2E,DDX11,MNAT1,CUL3,USP2,YTHDC2,PKN2,CDC42,CCNT2,MAPRE3,CNOT3,NSFL1C,ANAPC5,PCBP4,FLT3LG,TGM1,TGFB2,CDC25B,PSMD10,RBL2,RAD51C,CCND3,TFDP2,EIF4G1,SFPQ,GADD45A,UBE2B,SLF2,GPSM2,CIT,CNOT1,BECN1,INO80,E2F8,SOX15,RAB11FIP4,RARA,TRIM21,RRP8,MYBBP1A,CCNB1,MEIS2,ROCK2,CDC73,SRPK2,DAB2IP,NUMA1,RDX,KIF20B,TMOD3,BRCA2,CUL4A,PML,GATA6,ANAPC11,BRD4,AKT1,EGFR,MEPCE,TNKS1BP1,ADAM17,HNRNPU,CNOT8,CNOT11,NPM2,ZNF385A,RACGAP1,CCNYL1,RAD21,FEN1,ZNF16,TRIAP1,PRKCE,USP19,HCFC1,CKS1B,UBE2C,SFN,FOXG1,SPHK1,ATAD5,PIDD1,SH2B1,GEN1,RCC2,PTPN11,LSM10,PLCB1,CNOT10,CDK10,MUC1,PBX1,EIF4EBP1,TFDP1,DDX39B,NUDT16,C6orf89,E2F4,PHB2,DDX3X	EDN1,TP73,SMARCD3,PDGFB,FAM83D,RGCC,SMPD3,CCNE1,SLC6A4,SMOC2,WNT5A,HYAL1,IL1A,CCND2,NR4A3,IL1B,TBX3,CYP1A1,DYRK3,ANKRD31,HMGA2,PRKCA,ADAMTS1,BTG2,CXCR5,LRP5,MSX1,TGFA,GPER1,CENPV,NKX3-1,INSR,FOSL1,MAPK15,NPM1,UBE2E2,EPGN,NUPR2,EVI2B,FZD9,AIF1,PAGR1
GO_CYTOSKELETON_DEPENDENT_INTRACELLULAR_TRANSPORT	GO:0030705	169	Up	9.159662497333043e-4	0.019135147631281553	4	PAFAH1B1,CCDC88C,SPAST,IFT88,RAB27B,DTNBP1,KIF1B,SYNE2,AP3D1,PRKCZ,IFT80,AP3M2,CDC42,NDE1,KIFAP3,CAMSAP3,MAP2,PCM1,RABL2B,RAB21,HSPB11,TNPO1,KIF3C,DYNLL1,KIF4A,HOOK2,IFT74,SUN2,NEFH,IFT27,HIF1A,TRIP11,IFT52,KIF3B,CLUAP1,AP3B2,SPG11,BLOC1S6,KLC3,TTC26,HSPB1,WASL,APBA1,ARHGAP21,IFT20,HSPA8,MAK,IFT57,ACTR1B,CCDC88A,TRAK2,SFPQ,SSX2IP,KIF17,IFT46,KIF14,MREG,WDR35,IFT43,IFT81,TUBA1B,TTC21B,VAMP7,DYNLRB1,UXT,RHOT1,IFT22,KIF1C,ACTN4,MAP1S,KIF3A,MAP1B,ACTR10,FLOT2,TERF2,AP3B1,ARL8B,HOOK1,LCA5,BLOC1S1,KIF13A,KIF23,FNBP1L,IFT172,DYNC2LI1,RAB1A,LRPPRC,ACTR1A,ARL3,MAPK8IP3,RHOT2,CEP131,SOD1,APP,PEX14,SNAPIN,ARL8A,TMEM108,MYO10,SYBU,FEZ1,DLG2,BICD1,DST,BAG3,HNRNPU,UCHL1,RPGR,LCA5L,WDR19,AP3S2,DYNC1I1,COPG2,TRIM58,TRIM46,FYCO1,IFT122,SUN1,BORCS5,TUB,NDEL1,MAP1A,TUBA1A,TUBA1C,TTC21A,CCDC88B,HOOK3,DYNLRB2,UBB,KIF5B,MAP6,RASGRP1,HAP1,CNIH2,RAB6A,SSNA1,AP3S1,MAP6D1,BBS12,COPG1,TRAK1,AP3M1,PURA,LAMP1,BICD2,BLOC1S4,MAPT,DYNC2H1,IFT140,BLOC1S5,CLN3,TMEM201,BLOC1S3,BLOC1S2,TUBB,TTC30B,DYNC1H1,HTT,MYO5A,TTC30A,MYO1C,SPG7,OPA1,TRAF3IP1,DYNLL2,F8A3,F8A1,NEFL,MYO19	IFT88,RAB27B,KIF1B,IFT80,AP3M2,CDC42,CAMSAP3,PCM1,DYNLL1,SUN2,HIF1A,IFT52,HSPB1,WASL,IFT20,IFT57,TRAK2,SFPQ,SSX2IP,MREG,WDR35,IFT43,VAMP7,RHOT1,IFT22,KIF1C,ACTN4,FLOT2,ARL8B,ARL3,MAPK8IP3,RHOT2,CEP131,SNAPIN,ARL8A,DLG2,DST,HNRNPU,AP3S2,BORCS5,SSNA1,AP3S1,BBS12,AP3M1,LAMP1,BLOC1S3,BLOC1S2,HTT,SPG7,OPA1,DYNLL2,MYO19	MAP2,KIF3C,NEFH,KLC3,MAK,KIF17,TTC21B,MAP1B,HOOK1,LCA5,UCHL1,TRIM46,TUB,MAP1A,TUBA1A,UBB,MAP6,HAP1,CNIH2,COPG1,F8A3,NEFL
GO_REGULATION_OF_INTRACELLULAR_PROTEIN_TRANSPORT	GO:0033157	211	Up	9.16166132100194e-4	0.019135147631281553	4	ARHGAP44,FYN,AKAP8L,RUFY3,CDH1,TPR,USP36,RIOK2,IPO5,SP100,HYAL2,GRIPAP1,ERLEC1,CSNK2A2,CDC42,PRKACA,SREBF1,DERL2,PTGS2,LMAN1,GTSE1,PCM1,SAR1A,RAPGEF3,PSEN1,GSK3B,XPO1,RBM22,HUWE1,EDEM2,MAVS,SIRT4,RNF31,SH3GLB1,DERL3,MAPK1,HPS4,MIEF1,RANGAP1,PPM1A,FERMT1,TM9SF4,EMD,NUTF2,CEMIP,ZFAND1,UBR5,BNIP3L,NUCB1,OAZ1,PDCD5,AKT2,TGFB1,PIK3R2,GSK3A,GLI3,SUFU,YWHAE,SUPT6H,UBE2D3,FBXW7,ZPR1,CD81,IFNG,C2CD5,MAPK14,RAB23,TMEM30A,PDCD10,ECT2,DNAJC27,HTRA2,PARK7,RHOU,RAB29,ITGB1BP1,SEC16B,TARDBP,HPCA,TTC21B,VAMP7,XPO5,BMP4,IL1B,RAC2,SMO,TRIM28,RAN,PRKAA1,INPP5K,XPO4,CAMK1,EDEM1,UBAC2,CD36,MDFIC,PRR5L,OS9,MDM2,GCC2,LCP1,TXN,ANP32B,SORL1,CTDSPL2,KIF20B,BARD1,NUP54,NUP58,NPEPPS,BCAS3,TP53,CEP131,ERBB2,SAE1,HAX1,PIK3R1,STOM,SEC16A,TCF7L2,PAK1,B3GAT3,ANK3,BAG3,PTPN14,UHMK1,SAR1B,ANGPT1,BAG4,KCNB1,PINK1,DMTN,ATP13A2,UBE2J2,ITGB2,PCNT,VPS11,IWS1,FZD5,ZC3H12A,BAP1,PRKCD,ICE1,SHH,MICALL2,CDK5,IFI27,NOLC1,NDEL1,CHP2,SMAD3,CACNB3,MTCL1,PKIG,MFF,SH3TC2,ITGAM,TCAF2,KIF5B,PKIA,HDAC3,PRNP,ABLIM3,JUP,PLK3,BRSK2,HRAS,PDZK1,PARL,ATG13,SFN,CDK5R1,MIEF2,ARIH2,DMAP1,PTPN11,OAZ2,HCLS1,KCNE1,YOD1,SETD2,TMEM30B,GAS6,UBE2G2,CIB1,UBE2L3,BCAP31,SLC51B,INSIG1,CHP1,LRRK2,APOD,PTPN1,TOMM7,NF1,FLNA,MYO1C,SVIP,UBL5,TCAF1,CEP290,UBE2J1,SREBF2,GDI1,EFCAB7,HSPA1L,NUP62,LEPROT,FIS1,SIAH3,VAMP2	ARHGAP44,AKAP8L,GRIPAP1,CSNK2A2,CDC42,SREBF1,PTGS2,PCM1,HUWE1,MAPK1,HPS4,MIEF1,FERMT1,EMD,AKT2,TGFB1,SUPT6H,MAPK14,RAB23,HTRA2,RHOU,ITGB1BP1,SEC16B,TARDBP,VAMP7,INPP5K,XPO4,CD36,MDFIC,ANP32B,KIF20B,NUP58,NPEPPS,CEP131,PIK3R1,TCF7L2,B3GAT3,UHMK1,PINK1,UBE2J2,PCNT,VPS11,FZD5,ICE1,CDK5,IFI27,NOLC1,PKIG,MFF,HDAC3,PRNP,JUP,HRAS,PARL,ATG13,SFN,ARIH2,PTPN11,HCLS1,UBE2G2,BCAP31,LRRK2,APOD,TOMM7,NF1,UBE2J1	SIRT4,DERL3,TM9SF4,CEMIP,BNIP3L,IFNG,RAB29,HPCA,TTC21B,BMP4,IL1B,PRKAA1,PRR5L,LCP1,TXN,BARD1,ANGPT1,KCNB1,SHH,CHP2,ITGAM,PKIA,ABLIM3,BRSK2,PDZK1,SLC51B,INSIG1,SREBF2,SIAH3
GO_CELLULAR_RESPONSE_TO_STARVATION	GO:0009267	128	Up	9.197291120369446e-4	0.019156352336304118	2	AOC1,PDK4,LAMP2,HFE,RRAGD,FAS,GABARAPL2,CLEC16A,HSPA5,EIF2AK2,ATG5,WIPI1,ASNS,SREBF1,USP33,PIK3C3,SESN1,CADPS2,RRAGB,SEH1L,GCN1,TNRC6A,COMT,SIRT1,SH3GLB1,MAPK1,DEPDC5,PICK1,XBP1,MTMR3,MAP1LC3A,STK24,MAPK3,WDR59,NPRL3,SFRP1,HNRNPL,TBL2,MAPK8,HSPA8,AMBRA1,ITFG2,DAP,CPEB4,NPRL2,NFE2L2,RRAGC,SLC2A1,KPTN,DNAJC15,CDKN1A,MAX,BECN1,ATG14,WDR24,ATF4,EIF2AK4,SESN2,RRP8,PRKAA1,MYBBP1A,PIK3C2B,EIF2S1,WNT2B,SLC38A2,STK26,DSC2,HNRNPA1,GLUL,CTSV,GABARAPL1,MAP1LC3B,TP53,RPTOR,WDR45B,PMAIP1,XPR1,RALB,SRD5A1,SLC39A4,SESN3,FADS1,FOXO1,IMPACT,KLF10,RRAGA,WIPI2,PRKAA2,WNT4,ATF3,INHBB,DAPL1,NUAK2,IFI16,ZC3H12A,MIOS,WRN,ZFYVE1,FBXO22,PCSK9,GABARAP,FOXA3,PPM1D,BCL2,EIF2AK3,C12orf66,RNF152,JUN,GBA,HIGD1A,GAS6,UPP1,PRKD1,NUPR2,GAS2L1,LRRK2,AKR1C3,PIK3R4,WDR45,MAP3K5,ATG7,SZT2,MTOR,SREBF2,BMPR2,EHMT2,FNIP1,MAP1LC3B2	CLEC16A,EIF2AK2,SREBF1,USP33,GCN1,TNRC6A,MAPK1,PICK1,MTMR3,STK24,MAPK3,ITFG2,DAP,RRAGC,SLC2A1,DNAJC15,MAX,BECN1,ATG14,RRP8,MYBBP1A,PIK3C2B,EIF2S1,WNT2B,SLC38A2,STK26,DSC2,WDR45B,RALB,IMPACT,KLF10,DAPL1,IFI16,C12orf66,GBA,UPP1,LRRK2,ATG7,SZT2,MTOR,BMPR2,EHMT2	AOC1,LAMP2,WIPI1,SIRT1,XBP1,SFRP1,PRKAA1,INHBB,PCSK9,FOXA3,BCL2,JUN,PRKD1,NUPR2,SREBF2
GO_MITOCHONDRIAL_FUSION	GO:0008053	20	Up	9.248614715283206e-4	0.019160789004900723	3	BAK1,ADCK1,BAX,DNM1L,MUL1,GDAP1,CHCHD3,VAT1,MFN2,USP30,AFG3L2,PID1,OMA1,STOML2,MFF,MFN1,BNIP3,PLD6,OPA1,FIS1	BAK1,DNM1L,MUL1,GDAP1,CHCHD3,MFN2,AFG3L2,STOML2,MFF,MFN1,OPA1	OMA1,BNIP3
GO_INTRACELLULAR_STEROID_HORMONE_RECEPTOR_SIGNALING_PATHWAY	GO:0030518	113	Up	9.250387563211813e-4	0.019160789004900723	2	FKBP4,CRY1,PPP5C,BRCA1,KDM5D,CALCOCO1,RNF14,UFL1,ISL1,PIAS1,LMO3,RNF4,PLPP1,RHOA,CBFB,NEDD4,TP63,PIAS2,UBA5,NCOA1,DNAJA1,ESR1,HDAC6,SIRT1,JAK2,DDX17,RBFOX2,EP300,AXIN1,UBE2I,TRIP4,SFRP1,UBR5,CCNE1,DDX5,UFSP2,PPARGC1A,CNOT2,RWDD1,NR3C1,UBE3A,FOXP1,KDM3A,FHL2,PARK7,HDAC1,PADI2,ARID1A,GPAM,UFM1,CRY2,DDX54,NCOA3,PMEPA1,SCGB2A1,CNOT1,MED1,SMARCA4,RNF6,YWHAH,FOXA1,SAFB2,LATS1,RAN,WBP2,ARNTL,CDK7,CLOCK,YAP1,RB1,ESR2,TGFB1I1,NCOR1,ARRB2,CARM1,PARP1,SKP2,PAK1,DAB2,PPARGC1B,GRIP1,RUNX1,PRMT2,SAFB,FOXH1,HEYL,GPER1,NKX3-1,PHB,TRIM68,KMT2D,CTNNB1,KCTD6,AR,TADA3,CYP7B1,KAT5,TAF7,ZBTB7A,PER1,CALR,NRIP1,NCOR2,STRN3,SRC,KANK2,DDRGK1,DAXX,LBH,PHB2,NCOA4,EGLN2,PAGR1	CALCOCO1,PIAS1,RNF4,PLPP1,PIAS2,NCOA1,AXIN1,UFSP2,RWDD1,NR3C1,UBE3A,FOXP1,KDM3A,FHL2,GPAM,UFM1,DDX54,NCOA3,CNOT1,RNF6,CLOCK,ARRB2,DAB2,GRIP1,SAFB,KMT2D,KCTD6,TADA3,KAT5,PER1,STRN3,KANK2,DAXX,PHB2,EGLN2	LMO3,SIRT1,SFRP1,CCNE1,HDAC1,PADI2,RUNX1,FOXH1,HEYL,GPER1,NKX3-1,CYP7B1,PAGR1
GO_PSEUDOURIDINE_SYNTHESIS	GO:0001522	17	Up	9.281467323696994e-4	0.019172349672219147	1	RPUSD1,PUS7,GAR1,PUS3,PUS7L,DKC1,NAF1,NHP2,RPUSD3,PUS10,RPUSD4,TRUB1,RPUSD2,TRUB2,PUSL1,PUS1,NOP10	RPUSD1,PUS7,GAR1,DKC1,NHP2,RPUSD3,RPUSD2,TRUB2,PUSL1
GO_PROTEIN_MONOUBIQUITINATION	GO:0006513	67	Up	9.371858622721414e-4	0.019306028762806113	1	PAF1,CUL3,NEDD4L,CUL1,NEDD4,RNF126,RAD18,TSG101,UBE2T,HUWE1,ATXN7L3,KDM2B,WAC,KLHL22,RBX1,MGRN1,RNF40,UBE2W,UBE2R2,NEURL1,TRIM37,PEX12,UBE2D3,BIRC2,CBL,SKP1,WDR48,PCGF1,FANCL,KLHL12,UBE3D,UBE2B,TRIM25,RNF2,UBE4B,TRIM21,CDC73,DDB2,DTL,FBXL2,RNF20,PCGF6,CUL4B,KLHL21,PEF1,KBTBD8,RYBP,DTX3L,RNF168,RAG1,LEO1,ZNF598,DDB1,BMI1,UBE2E1,UBB,UBE2O,PCGF5,BCOR,PCGF3,FANCM,TOPORS,CTR9,RING1,PDCD6,UHRF1,PCGF2	CUL3,NEDD4L,RNF126,UBE2T,HUWE1,RNF40,TRIM37,KLHL12,UBE3D,UBE2B,TRIM25,TRIM21,CDC73,DDB2,PCGF6,PEF1,DTX3L,RNF168,ZNF598,DDB1,PCGF5,BCOR,FANCM,CTR9,PDCD6,PCGF2	UBE2W,KBTBD8,UBB
GO_REGULATION_OF_AUTOPHAGOSOME_ASSEMBLY	GO:2000785	35	Up	9.418929729402919e-4	0.019349981594366267	1	IFT88,PHF23,SCFD1,SH3GLB1,MTMR3,CHMP4B,NPRL3,TBC1D12,IFT20,NPRL2,PIKFYVE,RAB3GAP1,RAB3GAP2,BECN1,TBC1D14,RALB,RAB5A,C9orf72,LRSAM1,FEZ1,PIP4K2A,PINK1,PIP4K2C,FEZ2,MTM1,RAB1B,NUPR1,SMCR8,ULK1,UBQLN2,LRRK2,RNF5,CHMP4A,SEC22B,PIP4K2B	IFT88,MTMR3,CHMP4B,TBC1D12,IFT20,PIKFYVE,RAB3GAP1,BECN1,TBC1D14,RALB,PINK1,PIP4K2C,RAB1B,NUPR1,ULK1,LRRK2	SCFD1,SEC22B
GO_PROTEIN_IMPORT_INTO_MITOCHONDRIAL_MATRIX	GO:0030150	19	Up	9.499543375313959e-4	0.019410215739204695	3	TIMM21,TIMM44,TIMM50,GRPEL1,DNAJC15,ROMO1,TIMM17B,TOMM40,TIMM17A,TOMM40L,GRPEL2,TOMM20,TOMM7,TOMM20L,TIMM23B,DNAJC19,DNLZ,PAM16,TIMM23	TIMM21,TIMM44,DNAJC15,ROMO1,TIMM17B,TOMM40,TIMM17A,GRPEL2,TOMM7,TIMM23B,DNAJC19,PAM16,TIMM23	TOMM20L
GO_POSITIVE_REGULATION_OF_CANONICAL_WNT_SIGNALING_PATHWAY	GO:0090263	130	Up	9.49987949464999e-4	0.019410215739204695	2	PSMB1,PSMC4,ADGRA2,PSMA4,WNK1,CDH3,ASPM,FGFR2,PSME4,VPS35,NLE1,PSMC5,PSME1,PSMD5,BAMBI,PSMD8,PSMC6,PSMA3,PPM1A,GSKIP,PSMC1,PSMB5,PSMA6,PSME2,PSMA7,GID8,PSMD10,TBL1X,XIAP,FGF9,PSMD7,AXIN1,SFRP1,UBR5,PLEKHA4,DLX5,CAV1,PSMA2,KANK1,TNKS2,PSMD3,PSMD11,COL1A1,SMURF2,NFKB1,PSMD9,CAPRIN2,PTK7,SEMA5A,PSMD14,USP34,WLS,RNF146,UBE2B,RECK,SOX4,PSMF1,PSMB2,PIN1,PSMA1,TRPM4,PSME3,ZBED3,LGR6,CSNK1G2,ARNTL,SCEL,PSMB7,YAP1,PPM1B,USP8,EGF,CSNK1D,PRDM15,PSMB6,PSMA5,SFRP2,DAAM2,EGFR,GPC3,CSNK1G3,LRRK1,WNT3A,EDA,CCAR2,PSMD4,PSMB4,PSMC2,PSMD6,WNK2,VCP,FRAT1,PSMC3,ILK,SMAD3,GPRC5B,DAPK3,RBPJ,AXIN2,ROR2,CSNK1G1,USP47,TNKS,PSMD1,JUP,PSMD2,RUVBL1,CTDNEP1,ZBED2,TBL1XR1,AMER1,PSMD13,LYPD6,RNF220,TMEM198,FZD9,LRRK2,FAM53B,SULF2,SRC,PSMD12,NRARP,PSMB8,LGR4,PSMB10,PPM1N,DDX3X,JRK,PSMB9,PSMB3	ASPM,PSMD5,GSKIP,PSMA7,GID8,PSMD10,AXIN1,DLX5,KANK1,TNKS2,PSMD3,PTK7,USP34,UBE2B,PIN1,PSME3,CSNK1G2,PSMB7,CSNK1D,PSMB6,EGFR,WNT3A,CCAR2,VCP,GPRC5B,USP47,TNKS,PSMD1,JUP,PSMD2,CTDNEP1,TBL1XR1,RNF220,TMEM198,LRRK2,FAM53B,PSMD12,LGR4,DDX3X,JRK,PSMB9,PSMB3	PSMC4,ADGRA2,SFRP1,COL1A1,RECK,ZBED3,SFRP2,DAAM2,GPC3,WNK2,AXIN2,ROR2,ZBED2,FZD9,NRARP
GO_GABAERGIC_NEURON_DIFFERENTIATION	GO:0097154	7	Down	9.575877741655252e-4	0.019512472829134375	5	ARX,LHX6,INHBA,NKX2-1,DRD2,RAC3,GATA2	RAC3	ARX,LHX6,INHBA,NKX2-1,GATA2
GO_ORGANOPHOSPHATE_BIOSYNTHETIC_PROCESS	GO:0090407	498	Up	9.663693676563546e-4	0.01963819263623819	1	DPM1,MTMR7,AK2,PDK4,SLC25A13,PDK2,AGK,NOS2,PIGQ,NADK,ABHD5,PIK3C2A,ELOVL5,CPS1,AGPAT4,TBPL1,SH3YL1,PI4K2B,PNKP,INPP4A,CTPS2,RRM2B,HEXB,PIK3CB,PIGV,MPC1,SPHK2,MTMR1,DGKA,ME1,ELOVL1,IDI1,PKM,PDK3,COASY,ACSL4,IP6K2,ADGRF5,PLA2G10,PIGB,SLC44A1,CSNK2A2,PTGS2,ENO1,ACAT1,VPS9D1,MOCOS,PLD1,ACACB,PIK3C3,SYNJ2,ADCY2,STARD7,CAD,AK6,CPNE3,DDHD2,ITPKC,MTMR2,ACHE,PIGS,PGS1,LPCAT2,CRLS1,NOS1,SPTLC1,PDPR,PITPNM2,DLD,PITPNM3,XYLB,UPRT,TMEM38B,TREM2,ACOT7,SCD,TECR,MAPK1,SLC25A1,SBF1,CHKB,PDGFB,MTMR3,PNPLA3,PYGL,DDHD1,PIGH,GSTZ1,SPTLC2,MTHFD1,CPNE6,CSNK2A1,CDS2,PLCB4,PIGU,LPIN2,PRPS2,BMX,MTMR8,TAZ,PCYT1B,CDADC1,DHODH,NME3,VAC14,MLYCD,NME4,QPRT,CDIPT,ACSBG1,MTMR9,TGFB1,PLEKHA4,GCDH,PIK3R2,ISYNA1,NAMPT,PIK3CG,PLEKHA8,IMPDH1,PRKAG2,NMRK1,AK1,PIP5K1B,ABCA2,PLEKHA1,LHPP,MTMR4,PNPO,PIGL,CWH43,INPP4B,PPARGC1A,PDHX,PTPMT1,PITPNM1,CHKA,MVK,CHPT1,TPI1,LPCAT3,SERINC1,PPARD,FIG4,GUCA1B,NUDT12,HMGCS1,NME5,RAD50,UMPS,PLCH1,DGUOK,PIKFYVE,PLCD4,SLC25A12,PLCL1,KYNU,PLEK,PLEKHA3,AMPD2,PLA2G4A,AMPD1,GNPAT,KMO,AKR1A1,PIK3R3,DHDDS,ELOVL4,PIGZ,RAB14,GPAM,PANK3,PTK2B,ADCY7,FABP3,PIK3CA,HPCA,OCRL,SERAC1,LPGAT1,PLA2G12A,RAB38,ACSL3,PIGT,PLCG1,PTGIS,MOCS3,MOCS1,SLC35B3,MBOAT7,PANK2,IPPK,PPCS,SRD5A3,PAICS,PPAT,DUT,DCTD,PLD2,SLC44A2,ADCY4,AJUBA,SLC27A1,MAS1,UCK1,ACSS2,IDO1,PPT1,ACLY,PDHA1,GCH1,INPP5K,GUCY2D,LPIN3,TPTE2,PEMT,PIK3C2B,IMPA1,AMPD3,HMGCS2,CEPT1,ARF3,LPIN1,CMPK2,RFK,AGAP2,PIGC,HTR2B,COX5B,DPM2,ITPKA,PLCB2,SLC44A5,ADCY3,PLCE1,ATIC,IDH1,PARP9,PARP16,PPCDC,GPAT3,FGF2,PAPSS1,PIK3C2G,ETNK1,MTMR6,FITM1,AK7,SORD,PRPSAP2,PCTP,PIK3R5,PIGK,SLC44A3,NME7,MPC2,UCK2,ADCY10,PIGM,PI4KB,PIP5K1A,ARF1,ITPKB,GUK1,MBOAT2,PARP1,ETNK2,TAMM41,RAB5A,DGKQ,SLC26A1,SCD5,SNCA,PYURF,CBR4,PIK3R1,PPIP5K2,PRPS1,NAPRT,AK3,INPP5E,PGAP2,HSD17B12,DGKZ,ATM,FADS1,PLCH2,PLCB3,ALDOA,MTMR12,DLAT,PIP4K2A,IPMK,PIGF,ACSL1,PDK1,NADK2,GPD1L,PANK1,GGPS1,LPCAT1,PID1,DGKE,NUS1,FLCN,PLCL2,MPPE1,ACSS1,AK9,AGPAT5,PI4K2A,SLC26A2,ADK,DCK,PTDSS1,SAMD8,SLC35B2,PANK4,ABHD3,GPAT4,PLA2G2F,PINK1,SYNJ1,GART,PLA2G4D,NPR2,PDXK,G6PD,AGPAT3,FLAD1,FDPS,PCYT1A,PGAP3,PRPSAP1,PLCD3,IP6K3,ALOX15,ADCY9,CMPK1,AK4,ACP6,HAAO,CAPN2,NPPC,PMVK,SUCLG1,CDS1,PTPN13,GMPS,MTMR14,MTHFD2L,NMNAT3,LIPH,TKT,PIGX,SGMS2,MOCS2,ELOVL7,SERINC5,ACSL6,FABP5,ADCY1,GPER1,NOS3,PDP1,PIGA,VCP,PIGO,STOML2,INPPL1,CRYL1,AK8,HPRT1,HACD1,CKB,TK2,NNMT,LDHC,PIP4K2C,DOLPP1,RRM1,MVD,GPD1,TK1,RAB4A,PDHB,MFSD2A,DTYMK,STAT3,PPIP5K1,INPP5D,PTAFR,PLEKHA2,AGPAT2,FASN,DCXR,P2RY1,ADORA2B,ELOVL6,PLA2G1B,FPR2,MTM1,PIK3CD,P2RY6,GPHN,CTPS1,RRM2,PTEN,NME6,MBOAT1,DPAGT1,PDP2,NADSYN1,LCLAT1,DCAKD,NMNAT1,PIGG,ADCY6,PTDSS2,GK5,DOLK,IP6K1,DNAJC30,LPCAT4,ACSF3,RUFY1,TYMS,SHMT1,IMPDH2,PARP10,CPNE7,PFAS,DPM3,CYC1,PLD6,NME9,IDH2,PLCB1,AFMID,UPP1,PLA2G6,SERINC4,RNLS,INPP5J,PIGP,PCYT2,PIP5K1C,GPAT2,PLCD1,PLA2G2A,PLSCR1,ZP3,IDO2,ENTPD8,PIK3R4,TPK1,HRH1,ADA,PGAP1,ACSL5,FITM2,PDGFA,PIGN,FAR1,GPAA1,PLCG2,UCKL1,PAPSS2,PNP,GK,INPP5F,APRT,SGMS1,HSD17B8,AGPAT1,SLC44A4,CSNK2B,UQCC3,TMSB4X,HACD2,SACM1L,LCAT,CPNE1,STARD10,PPT2,CKMT1A,CKMT1B,NME1,ADSL,PISD,PI4KA,NME2,PLA2G4B,NFS1,SLC5A8,PIP4K2B,PIGW,ACACA	SLC25A13,AGK,ABHD5,MPC1,ME1,ELOVL1,PKM,COASY,CSNK2A2,PTGS2,ENO1,VPS9D1,MOCOS,ACACB,SYNJ2,STARD7,DDHD2,MTMR2,PGS1,LPCAT2,SPTLC1,PITPNM3,UPRT,ACOT7,MAPK1,SLC25A1,MTMR3,PYGL,DDHD1,GSTZ1,CSNK2A1,CDS2,LPIN2,TAZ,CDADC1,DHODH,VAC14,CDIPT,TGFB1,ISYNA1,NAMPT,PLEKHA8,PRKAG2,PLEKHA1,MTMR4,PIGL,PITPNM1,CHKA,TPI1,LPCAT3,PPARD,DGUOK,PIKFYVE,PLEKHA3,PLA2G4A,PIK3R3,GPAM,OCRL,PLA2G12A,RAB38,PLCG1,IPPK,PLD2,SLC44A2,UCK1,PPT1,INPP5K,LPIN3,PEMT,PIK3C2B,IMPA1,HMGCS2,CMPK2,RFK,COX5B,DPM2,ITPKA,PARP16,GPAT3,SORD,PCTP,PI4KB,ARF1,GUK1,MBOAT2,ETNK2,PYURF,CBR4,PIK3R1,PPIP5K2,AK3,PGAP2,DGKZ,PLCB3,ALDOA,DLAT,ACSL1,GPD1L,DGKE,MPPE1,ADK,PTDSS1,SAMD8,SLC35B2,GPAT4,PINK1,PDXK,G6PD,FLAD1,PGAP3,PRPSAP1,PLCD3,PMVK,PTPN13,GMPS,MTMR14,MTHFD2L,MOCS2,FABP5,VCP,STOML2,CRYL1,CKB,PIP4K2C,RRM1,TK1,MFSD2A,DTYMK,INPP5D,PLEKHA2,AGPAT2,P2RY1,CTPS1,NME6,NADSYN1,ADCY6,PTDSS2,GK5,IP6K1,SHMT1,PARP10,CPNE7,CYC1,IDH2,PLCB1,UPP1,PLSCR1,TPK1,PGAP1,ACSL5,FAR1,PLCG2,INPP5F,APRT,HSD17B8,UQCC3,CKMT1A,NFS1,PIGW	MTMR7,NOS2,ELOVL5,AGPAT4,SH3YL1,SPHK2,IDI1,ADGRF5,ACAT1,ADCY2,ACHE,NOS1,TREM2,PDGFB,PNPLA3,CPNE6,BMX,MTMR8,PCYT1B,CWH43,CHPT1,PLCL1,PLEK,HPCA,ACSL3,PTGIS,SLC35B3,GUCY2D,TPTE2,AGAP2,HTR2B,PLCB2,IDH1,FGF2,PAPSS1,PIK3C2G,PIK3R5,SLC44A3,ADCY10,SLC26A1,SLC26A2,ABHD3,PLA2G2F,PLA2G4D,FDPS,ELOVL7,GPER1,NOS3,NNMT,GPD1,ELOVL6,FPR2,IMPDH2,DPM3,NME9,GPAT2,PLA2G2A,IDO2,ENTPD8,GK,SLC44A4,LCAT,CPNE1,PPT2,PLA2G4B,SLC5A8
GO_CYTOCHROME_COMPLEX_ASSEMBLY	GO:0017004	33	Up	9.702303360355564e-4	0.01966350915539447	3	HCCS,COX10,TTC19,COX15,CYBA,BCS1L,TIMM21,UQCC1,COA1,FASTKD3,SCO2,SCO1,COX16,UQCC2,COX17,SURF1,OXA1L,UQCRB,COX18,COA6,SLC25A33,COX14,COA4,COA5,COA3,UQCR10,LYRM7,COX20,UQCC3,PET100,PET117,COX19,SMIM20	HCCS,COX10,COX15,TIMM21,COA1,FASTKD3,UQCC2,COX14,COA3,UQCC3,PET117
GO_ORGANELLE_FISSION	GO:0048285	387	Up	9.859723452336734e-4	0.019924440431734525	3	MAD1L1,CYP26B1,CDC27,COX10,ZNF207,NCAPD2,AKAP8L,ANLN,DCN,TACC3,IGF1,SPAST,UBR2,NCAPH2,CUL3,TUBG2,SPDL1,PHF23,CUL7,TPR,RAD51,ANAPC4,RIOK2,NDC1,CTDP1,WAPL,CDK13,ASPM,MTFR1,STAG3,RHOA,KIF2A,SIRT2,VPS35,CDC42,TRIP13,SMC1A,NDE1,CLASP1,MLH1,SPAG5,TOP2B,EDN1,CDC14A,KIF22,DNM2,NDC80,CDC14B,NFE2L1,PIBF1,PDS5B,CHMP2B,ATRX,SEH1L,DDHD2,RAD54L,CHMP5,ZW10,DNM1L,AURKA,TPX2,NSFL1C,ANAPC5,BIRC5,MUL1,KIF4A,CDC6,CDC23,AAAS,MISP,RANBP1,KLHL22,HIRA,DMC1,PDGFB,MIEF1,PRMT5,DDHD1,CCNB1IP1,REC8,MYBL2,BMP7,CDC25B,KIF3B,CHMP4B,ACOT8,CEP192,STAG2,NAA10,RGCC,DHODH,SMPD3,RAB11A,GDAP1,ARHGEF10,PEX11G,AKAP8,AURKC,CCNE1,FZR1,PPP2R1A,CAV2,DNM1,BCCIP,SMC3,UBE2S,RAD51C,KPNB1,PPP1R9B,PRKAR1A,NCAPG,PPARGC1A,ANAPC15,CDKN1B,FBXO5,CUL9,TTK,IK,MSH3,RAD1,RAD50,SMC4,WNT5A,RPL24,IL1A,ACTR3,WRAP73,PHF13,MAD2L2,CDC20,MTFR1L,NEK2,NSL1,CENPF,STAG1,KIF14,UBE2B,NEK6,VPS4B,MLH3,SLF2,DUSP1,MSX2,SEC16B,MASTL,TEX14,NCAPH,MND1,NAA50,KIF18A,PDS5A,ZWINT,CENPK,CKS2,OBSL1,MAD2L1BP,KLHDC3,EREG,KIF25,BMP4,MSTO1,IL1B,XRCC3,PCID2,BECN1,DLGAP5,HSPA2,PIN1,PKMYT1,KDR,LIF,PSMG2,INO80,KNSTRN,CDKN1C,MAU2,CEP85,CHMP2A,CHMP1A,TUBG1,PSMC3IP,TOP2A,PEX11B,RAN,FIGNL1,VPS4A,CCNA1,SLF1,CCNB1,PSRC1,SPIRE1,CDCA8,AGO4,APC,ESPL1,USP44,BORA,BRIP1,SMC2,SLC2A8,CDK5RAP2,DSCC1,DMRT1,NUMA1,NUSAP1,KIF23,BRDT,ACTR2,KIF11,KIF20B,HECW2,CENPE,EGF,SYCP3,BRCA2,RB1,KATNB1,TOM1L1,ANAPC11,P3H4,KIF2C,MAEL,NUF2,POGZ,HORMAD1,ANKRD53,DIS3L2,FANCD2,DYNC1LI1,CENPC,ANKRD31,BOD1,PHIP,MTFR2,CDCA5,CHMP7,TERF1,MKI67,ATM,INCENP,CHEK1,DSN1,TEX12,EPS8,NCAPD3,DDX4,ANAPC1,HNRNPU,CCSAP,BUB3,EME1,TTN,USP16,FBXO43,NSMCE2,BUB1B,MX1,CDC25C,NPM2,PINK1,FBXW5,M1AP,RACGAP1,SYCE2,LRP5,WNT4,PEX19,MSX1,TGFA,CLASP2,SPICE1,SPDYA,MAD2L1,MAP9,NIPBL,SLC25A46,PTTG1,CHMP4C,RAD21,SUN1,TMEM135,NDEL1,PEX11A,PLK1,MEI1,GOLGA2,CDT1,DAPK3,MIS12,ING2,CHTF8,MFF,CCDC8,BUB1,UBB,STAT2,INSR,SYCE1,NME6,MTBP,PDE3A,MUS81,TNKS,C11orf80,TDRD12,BTC,UBE2C,CCNE2,PPP2R2D,ERCC4,TOM1L2,AURKAIP1,CHMP6,BNIP3,CDC26,CNTD1,MIEF2,SH2B1,RNF212,GEN1,MCMDC2,RMI1,AURKB,C14orf39,RRS1,CALR,RCC1,MEIOC,MAPK15,GPR3,TDRKH,RAD51B,CEP97,EPGN,PLCB1,MX2,CHEK2,KNTC1,HSF1,RAD51D,L3MBTL1,PSMD13,MYBL1,DRG1,KLHDC8B,KIF18B,MAPT,SIRT7,FANCA,FANCM,SLX4,LRRK2,SYCP2,FLNA,PIWIL2,RAD54B,EME2,DNM3,CHAMP1,OPA1,SMC5,PRC1,INF2,HSPA1B,HSPA1A,MSH5,BAG6,MZT1,SPIRE2,SYCE1L,LCMT1,MAP10,NUP62,FIS1,PHB2,UBXN2B,RNF212B,SYCE3,KIFC1,PDXP,MTFP1,PINX1,CHMP4A,CHMP1B,TUBB8,MEI4,MYO19	MAD1L1,COX10,ZNF207,AKAP8L,CUL3,TUBG2,CTDP1,WAPL,ASPM,STAG3,KIF2A,CDC42,TOP2B,DNM2,PIBF1,DDHD2,DNM1L,NSFL1C,ANAPC5,BIRC5,MUL1,MIEF1,PRMT5,DDHD1,CCNB1IP1,CDC25B,CHMP4B,ACOT8,CEP192,DHODH,GDAP1,PEX11G,AKAP8,SMC3,UBE2S,RAD51C,KPNB1,ANAPC15,CUL9,SMC4,WRAP73,MAD2L2,CENPF,STAG1,UBE2B,SLF2,SEC16B,NAA50,PDS5A,ZWINT,CENPK,KLHDC3,BECN1,PIN1,INO80,CHMP1A,TUBG1,TOP2A,FIGNL1,VPS4A,CCNB1,SPIRE1,APC,BRIP1,SMC2,SLC2A8,CDK5RAP2,NUMA1,KIF20B,CENPE,BRCA2,KATNB1,ANAPC11,P3H4,FANCD2,CENPC,MKI67,INCENP,DSN1,EPS8,ANAPC1,HNRNPU,BUB3,USP16,MX1,NPM2,PINK1,RACGAP1,PEX19,SLC25A46,PTTG1,RAD21,PEX11A,ING2,MFF,STAT2,NME6,MUS81,TNKS,UBE2C,TOM1L2,AURKAIP1,CHMP6,SH2B1,GEN1,RRS1,RCC1,PLCB1,KLHDC8B,SIRT7,FANCM,LRRK2,OPA1,PRC1,INF2,HSPA1B,SYCE1L,PHB2,CHMP1B,MYO19	DCN,EDN1,MISP,PDGFB,REC8,RGCC,SMPD3,CCNE1,BCCIP,WNT5A,IL1A,DUSP1,KIF25,BMP4,IL1B,KDR,LIF,CDKN1C,CCNA1,BRDT,TOM1L1,MAEL,ANKRD53,ANKRD31,TEX12,DDX4,TTN,FBXO43,M1AP,LRP5,MSX1,TGFA,MAP9,MEI1,CCDC8,UBB,INSR,SYCE1,PDE3A,TDRD12,BNIP3,CNTD1,MAPK15,GPR3,EPGN,MYBL1,KIF18B,RAD54B,MSH5,RNF212B,SYCE3,PDXP,PINX1
GO_REGULATION_OF_TRANSCRIPTION_BY_RNA_POLYMERASE_I	GO:0006356	27	Up	9.884048784462e-4	0.019924440431734525	1	DHX33,DDX11,ZMPSTE24,SMARCB1,TAF1C,PIH1D1,UBTF,NCL,WDR75,HEATR1,RASL11A,MED1,IPPK,SMARCA4,ATF4,NOL11,PWP1,ERBB2,TAF1,POLR2K,WDR43,UTP15,EIF2AK3,PHF8,POLR2L,FLNA,MTOR	DHX33,DDX11,TAF1C,NCL,HEATR1,IPPK,NOL11,POLR2K,WDR43,UTP15,MTOR	RASL11A,PHF8
GO_REGULATION_OF_DNA_METABOLIC_PROCESS	GO:0051052	293	Up	9.98074470799021e-4	0.02006556670036855	1	RAD52,KDM1A,UPF1,BRCA1,ERCC1,DDX11,WAS,PNKP,PARP3,ERCC8,RFC2,RAD51,POLQ,FAM168A,TMEM161A,EYA2,WDR18,SPI1,TP53BP1,NUCKS1,SMG6,MBD3,TFRC,XRCC1,MLH1,MAP2K7,PAK3,SIRT6,TIGAR,THOC1,XRCC5,RIF1,HSP90AA1,PTPRC,WDR70,KCNK2,GRHL2,ZMPSTE24,ATRX,MAP3K4,NOX4,BAX,UIMC1,MAPKAPK5,FUS,HNRNPC,TINF2,MSH2,HSP90AB1,SIRT1,MAPK1,TFIP11,PDGFB,HDAC10,PRMT5,CD40,SMCHD1,PARP4,RGCC,MAPK3,ACD,EYA1,NBN,UBR5,ERCC2,IL27RA,PRKD2,TGFB1,BABAM1,GSK3A,DNAJC2,EXOSC3,GATA3,TNKS2,RECQL5,SUPT6H,PPARGC1A,PTGES3,FOXM1,RAD51AP1,RFC5,TIMELESS,RNF8,EYA4,SMOC2,MSH3,RAD50,BCL6,OGG1,KPNA1,XRN1,MPV17,CCT4,MSH6,MAD2L2,SMG7,RLF,TNFSF4,NEK2,RPA2,KMT2A,UBE2B,YLPM1,SLF2,DUSP1,TCP1,APAF1,PTK2B,PIK3CA,ZRANB3,HNRNPA2B1,TWIST1,CDK2,USP9X,WRNIP1,CDKN1A,DEK,HELB,AUNIP,CHTF18,POT1,GNL3L,TRIM28,DKC1,RGN,NDFIP1,PPARG,SLX1A,FIGNL1,TERF2,PCNA,RFC3,SLF1,MEN1,MBD2,SPIRE1,NAT10,HNRNPA1,PKIB,CCT7,DHX9,IL6,IL10,CDK9,KLF4,DSCC1,MYC,ACTR2,ZNF365,PARP9,HNRNPD,FGF2,ANXA3,ACVRL1,NABP2,CUL4A,PIF1,PML,TICRR,PARN,ARRB2,WRAP53,TP53,CBX8,AKT1,NVL,PARP1,NAF1,GZMA,EGFR,CCT6A,HDAC8,HMBOX1,TERF1,RPS3,ATM,CHEK1,PPP4C,HMGA2,CCT5,NEK7,FBXO4,GJA1,HNRNPU,TRIP12,CEBPG,FLCN,MMS19,CCT8,AIFM1,SMG1,PAXIP1,EYA3,NPM2,MIS18A,DFFA,UBQLN4,FGFR4,TNFSF13,USP1,SMARCAD1,NPPC,CCT3,PPP4R2,DTX3L,RFC4,PRKCD,GNL3,RNF168,OTUD4,SPIDR,GPER1,KDM1B,WRN,STOX1,CCT2,APBB1,RNF169,TERF2IP,STAT6,GREM1,ENDOG,ZNF91,CDT1,OTUB1,CTNNB1,NUDT16L1,AXIN2,IL7R,CHTF8,MECP2,PARM1,UBE2V2,APLF,SETMAR,MGMT,NPAS2,POLH,EXOSC10,DCP2,TNKS,NMNAT1,KLHL15,DHX36,ATR,CLCF1,ERCC4,RMI2,ATAD5,MAGEF1,UBE2N,SH2B1,CTC1,AURKB,ZSCAN4,ST20,MAPK15,NPM1,FANCB,SETD2,SLX1B,FIGN,KPNA2,ALYREF,ZNF93,HSF1,PARPBP,BRCC3,KDM4D,USP7,SLX4,HMGB1,MPHOSPH8,SRC,BLM,TFDP1,DDX39B,NUDT16,SMG5,BMPR2,PPP1R10,SPIRE2,PAM16,EXOSC6,ERCC6,PARG,UBE2V1,USP51,PRKDC,PINX1,TEN1,RTEL1,DACH1	KDM1A,ERCC1,DDX11,PARP3,ERCC8,RFC2,EYA2,SMG6,SIRT6,MAP3K4,MAPKAPK5,MAPK1,HDAC10,PRMT5,SMCHD1,MAPK3,ACD,EYA1,PRKD2,TGFB1,DNAJC2,GATA3,TNKS2,SUPT6H,PTGES3,RAD51AP1,TIMELESS,RNF8,EYA4,OGG1,XRN1,MSH6,MAD2L2,UBE2B,YLPM1,SLF2,APAF1,WRNIP1,DKC1,PPARG,FIGNL1,RFC3,MBD2,SPIRE1,NABP2,CUL4A,PML,ARRB2,AKT1,EGFR,CCT6A,HDAC8,PPP4C,FBXO4,HNRNPU,TRIP12,CEBPG,EYA3,NPM2,MIS18A,UBQLN4,USP1,DTX3L,RNF168,OTUD4,CCT2,TERF2IP,STAT6,OTUB1,NPAS2,EXOSC10,DCP2,TNKS,DHX36,ATAD5,SH2B1,PARPBP,HMGB1,TFDP1,DDX39B,NUDT16,BMPR2,PAM16,PRKDC	WAS,SPI1,PAK3,PTPRC,NOX4,SIRT1,PDGFB,RGCC,SMOC2,DUSP1,ZRANB3,TWIST1,RGN,NDFIP1,SLX1A,PKIB,CCT7,IL6,KLF4,FGF2,ACVRL1,TICRR,GZMA,HMGA2,CCT8,AIFM1,FGFR4,TNFSF13,GPER1,AXIN2,KLHL15,CLCF1,ZSCAN4,MAPK15,NPM1,SLX1B,FIGN,ZNF93,ERCC6,PINX1,TEN1,RTEL1,DACH1
GO_ORGANONITROGEN_COMPOUND_CATABOLIC_PROCESS	GO:1901565	1135	Up	0.0010042368455510458	0.020135618244528836	1	GCLC,ENPP4,ANKIB1,CYP51A1,HECW1,CDC27,RHBDD2,MYCBP2,FBXL3,LAMP2,OSBPL7,AP2B1,NOS2,RHBDF1,MYLIP,PSMB1,AASS,PKD1,UBE3C,POMT2,IDS,HFE,FYN,LYPLA2,RNF216,DCN,PSMC4,NUB1,RNF14,UFL1,CHDH,WWTR1,ZRANB1,DERA,UBR2,TYMP,CD44,TNFRSF1B,SNX1,UBA6,PIAS1,RNF19A,GABARAPL2,TIMP2,CUL3,USP2,VCAN,CLEC16A,CDH1,PSMA4,AP2S1,CUL7,HSPA5,USP28,ERCC8,NEDD4L,HEXB,JKAMP,MAPK9,HERPUD1,USE1,ANAPC4,GALC,CUL1,USP36,USP13,ATP2B4,BCAT1,GPC1,RNF4,CASP8,HIPK2,CTSA,NTHL1,OAT,PDE4A,ATXN3,ROCK1,HYAL2,PSME4,SIRT2,ERLEC1,VPS35,MAOB,NEDD4,PTPN3,SLC44A1,RNF126,GBA2,CSNK2A2,SEL1L,TRIB2,PRKACA,LNX1,UBE2D1,HSD17B10,HMMR,CHFR,TRHDE,FBXW11,DERL2,SCARB1,PDE8A,NSF,TSG101,ACAT1,RAB7A,PTPN23,UNG,KLHL20,NT5C2,GPC4,DNAJC10,USP33,UBE2A,ARAF,MCCC1,LAMP3,ACER3,UBE2K,PPP2R5C,NRDC,ITCH,TP53INP2,TOLLIP,UBE2D4,CEACAM1,SENP1,OPHN1,KEAP1,CNOT4,PSEN1,HSP90AA1,PCNP,ARG2,LRP2,NFE2L1,GSK3B,XPO1,RNF13,BCKDHB,CYLD,ZMPSTE24,HAL,APOB,HACE1,OVGP1,USP40,HUWE1,PSMC5,KLHL42,AURKA,EDEM2,SMOX,NSFL1C,SNX5,P2RX7,ANAPC5,NOS1,BLVRB,SLC9A1,MAEA,IRAK3,USP48,DLD,PSME1,CAPN3,EZR,RFFL,COMT,HDAC6,CDC23,PSMD5,WAC,TREM2,PGC,HSP90AB1,SIRT1,ACOT7,PSMD8,FBXL19,CDC34,KLHL22,DERL3,GGT5,RNF215,UPB1,GGT1,PRODH,GGA1,GCAT,CYP2D6,XBP1,FBXO7,TIMP3,RHBDD3,HMOX1,APOBEC3H,ACR,TXN2,FOXRED2,SGSM3,KCTD17,RBX1,PSMC6,PSMA3,GSTZ1,LGMN,PSMC1,PSMB5,DCAF11,PSMA6,PSME2,TRPC4AP,ABHD12,CTSZ,PSMA7,EEF1A2,TRIB3,CSNK2A1,HM13,SAMHD1,CHMP4B,CST3,AHCY,FAM83D,USP14,SMAD7,RNF125,PSMD10,TBL1X,ABCD1,CCDC22,ASB9,FMR1,USP11,TIMP1,GLA,NDFIP2,CDADC1,DNAJC3,UGGT2,CLN5,GDPD3,LONP2,N4BP1,PSMD7,SMPD3,PLA2G15,AXIN1,MLYCD,USP10,FBXO31,STUB1,UBE2I,CRYM,USP31,HMOX2,BFAR,QPRT,BCKDK,RNF40,CTSH,FAH,CEMIP,CPQ,LAPTM4B,UBE2W,UBXN8,PPP2CB,ASAH1,BNIP3L,SNRNP70,OAZ1,IL4I1,SGTA,FZR1,TGFB1,DENND3,BCAT2,GCDH,PDE4C,GSK3A,WDR91,OGDH,CAV1,HIBADH,CPVL,CYP3A5,NUDT1,HYAL4,USP42,PSMA2,BLVRA,SEC61B,RIC1,RGP1,ABCA2,ABHD17B,DVL1,ERLIN1,ATE1,FBXW4,FBXL15,SUFU,XPNPEP1,CUL2,UBE2S,FBXL20,PSMD3,RNF43,ASPA,CDK5RAP3,RNF167,BLMH,CCDC47,PSMD11,NAGLU,SMURF2,TNFAIP1,USP46,MANBA,UBE2D3,WFS1,AADAT,TRIM2,FBXW7,SH3D19,CTSC,HSPA8,PRPF19,TRIM3,ANAPC15,BIRC2,UBE4A,CBL,CD81,TCIRG1,PSMD9,KCTD10,LTA4H,CDKN1B,IFNG,USP5,SPSB2,AICDA,FBXO5,RNF8,FBXO9,BAG2,FBXL4,GPLD1,ALDH5A1,SNX3,TRIM38,PDE10A,CUL9,DNPH1,PRSS16,NUDT12,HMGCR,FAF2,PDE8B,RNF130,ARSB,LNPEP,PDE4D,SKP1,CSNK1A1,CRBN,HGD,OGG1,UBE3A,ARMC8,RNF7,WNT5A,USP4,USP9Y,HYAL1,CSPG5,PSMD14,PDE1A,AUP1,HTRA2,ACADL,GLS,USP34,PDCL3,ODC1,BIRC6,SDC1,KYNU,PCYOX1,SUMO1,NFE2L2,EPHA4,PARK7,EDEM3,RNF19B,FBXO2,FBXO6,MAD2L2,UCHL5,CTH,KMO,CTBS,ECE1,HMGCL,CDC20,CTSD,KIF14,USP35,UBE3D,TNFAIP3,ALDH8A1,RNF146,FBXL5,UCHL3,UBE2B,GDA,RAD23B,TRIM32,VPS4B,AREL1,DLST,ALDH6A1,IDE,GOT1,CLU,PTK2B,LYPLA1,TRIM25,SCPEP1,SPOP,FMOD,RBBP6,RPL5,NT5C3A,CLTA,TRIM24,RNF11,WWP1,GIPC1,CDK2,LRP1,SMUG1,USP45,C4BPA,C4BPB,SDC4,MTRR,USP22,USP9X,LRRC29,GOT2,SOX9,GGA3,NT5C,IL1B,CLPP,RPL23,PSMF1,RBCK1,ITPA,PSMB2,HECTD3,NR1D1,OMD,TRAF2,IDUA,PIN1,FBXL12,UBR4,FBXL16,RNF6,PPAT,SDF2L1,MGAT3,MPST,TST,APOBEC3A,APOBEC3F,DNAJB9,GAD1,HERC2,IVD,DUT,CHAC1,CLN6,MBD4,PSMA1,USP6,NEDD8,QRICH2,ABHD17A,CBFA2T3,SAT1,LDLR,CDC16,APOE,APOC1,DDA1,SNX9,ADRM1,SMPDL3B,UBE4B,UBA1,RGN,LATS1,GGT7,IDO1,PPT1,RLIM,NAPSA,PSME3,VPS25,NDFIP1,UBE2D2,MCCC2,ENOSF1,UBE2G1,VPS4A,DMGDH,FBXO44,SCO1,RNF128,HSPBP1,AGAP3,ARNTL,AMPD3,RNF122,CCNB1,EDEM1,CLOCK,GGACT,UBAC2,APC,UBQLN1,CTSL,USP30,SDS,FBXO21,PNPLA8,NT5E,GLS2,AGAP2,OS9,SMPD2,DYSF,USP15,GNS,MDM2,FBXL8,GLUL,USP37,SERPINE2,DNAJB2,ALDH1L2,USP44,VPS36,NUDT15,MTHFS,ADAMTS7,ABHD17C,IL10,SMPD4,CCDC115,UGGT1,YME1L1,TOR1A,DAB2IP,USP20,PSMB7,CTSV,ENPP2,DERL1,IL33,PLAA,RIPK1,UQCC2,RNF144B,ARRB1,RNF121,SDCBP,SORL1,RDX,DBT,FBXO11,ATRAID,TET1,AOX1,BARD1,HECW2,USP8,UBL7,FGF2,BBS7,PDE5A,EGF,RNF185,PRICKLE1,TMTC3,LUM,AMDHD1,TDG,SDSL,CSAD,VPS37B,ABHD13,CUL4A,HDC,NEIL1,USP3,PML,DET1,FURIN,TGFB1I1,NKD1,NUDT7,GCSH,GALNS,COPS3,GID4,CTRL,TOM1L1,NPEPPS,CLTC,ARRB2,SAT2,CSNK1D,ANAPC11,RNF165,PMAIP1,MVB12A,AKT1,CBLC,PSMB6,RCN3,RPL11,HSPG2,AZIN2,PSMA5,USP21,LYPLAL1,CTSK,ANXA9,OAZ3,DTL,CHAC2,RPS27A,THNSL2,LYG1,UBXN4,SPOPL,UBR3,RHBDD1,TMF1,ALDH1L1,AMT,KLHL8,SNCA,RNF175,SKP2,PLK2,GZMA,FBXL17,FBXO38,PCYOX1L,RMND5B,KLHL3,RNF217,GNA12,EGFR,TLK2,MSN,TAF1,OGT,SNX12,GPC3,ERLIN2,ADHFE1,DPYS,VLDLR,FBXO10,AUH,ALAD,LRSAM1,GLUD1,DNAJB12,PAOX,ATM,GGTLC1,HNMT,ADRA2A,FOXO1,UBC,NGLY1,UBE3B,MAT1A,ACAD8,QDPR,ADAM8,RNF144A,AMN1,TDO2,FBXO4,CACUL1,BAG3,C18orf25,USP12,GJA1,DAB2,ANAPC1,LPCAT1,FBXL2,RMND5A,TRIP12,DDAH1,UCHL1,NEIL2,BUB3,USP43,FBXL18,AZIN1,USP25,RNF20,VPS37A,CARNMT1,USP16,SH3RF2,EEF1A1,UBE2L6,BUB1B,NTAN1,TIMP4,NRG1,RNF111,ACAN,UBXN11,XDH,CUL4B,ZFAND2B,CDA,PINK1,CCAR2,FBXW5,UBE2Z,SNF8,PSMD4,ATP13A2,PSMB4,ALDH4A1,UBR1,AMFR,PGLYRP3,RSPRY1,ACE,UBE2J2,PDE9A,CBS,ADAMTS13,ZER1,VPS11,UBQLN4,CYP3A4,VPS28,SQSTM1,FBXL13,PSMC2,AP2M1,FBXO27,GRIN2C,SPSB3,CCNF,NEU3,ASRGL1,UBXN1,STX5,SYVN1,ZYG11B,USP24,SDC3,OMA1,USP1,TRIM58,HAAO,CAPN2,DISC1,SPATA18,CTSS,RNF149,PGLYRP4,DCST1,ANKZF1,STT3B,PYHIN1,RYBP,PSMD6,ADAMTS9,PPM1K,TIPARP,RCHY1,DTX3L,BAP1,PRKCD,RNF168,DNAJB14,RNF123,MAD2L1,FBXO8,ANAPC10,RNF180,ERAP1,ERAP2,PTTG1,CAMLG,USP49,SHH,CHMP4C,CTSB,NOS3,TMUB1,ALDH7A1,TMEM67,UBAP1,HGSNAT,ASB11,VCP,FBXO33,NEMF,HPRT1,PACSIN3,PSMC3,IFI27,LIPC,GPT2,BTRC,BAG5,SGPL1,PCBD1,ARIH1,CUL5,ANAPC16,SMPD1,NUDT13,TPP1,HSP90B1,ANPEP,PLK1,CLPX,SMAD3,MAP1A,PHB,FBXO22,UBXN6,GPT,RILP,WDR81,RAB26,KCTD5,DDB1,VPS37C,CTNNB1,NAALADL1,PBK,RNF187,KCTD6,ATG4B,TMUB2,ADAM9,TET2,ADAL,TMEM129,UBE2V2,PCSK9,EFNA1,PTK2,SDC2,HINT1,OTUD7A,GUSB,UBE2E1,RNF150,USP38,USP50,USP47,PDCD6IP,GLB1,CDK1,UBB,DNAJC18,NUDT9,RNF34,SOCS6,USP32,RNF139,MTM1,SOCS5,PDE7B,ENC1,SPSB1,PLEKHG5,FBXL14,PTEN,RPS7,USP19,SYNPO2,CARNS1,BANP,CTSW,KAT5,RELA,HPSE,COMMD1,TRIB1,SMARCC1,CSPG4,SNX33,NUDT4,PSMD1,RNF213,PLK3,UBXN2A,KLHL15,FBXO45,CTSF,BRSK2,GLMN,KCTD13,FBXW8,UBE2C,PSMD2,DDIT3,PHYKPL,UBQLNL,UBE2O,NUPR1,CHMP6,SPHK1,BNIP3,ANAPC2,CDC26,VPS37D,SHMT1,ACER2,TRIM72,MAN1B1,FBXO39,MAGEF1,ARIH2,TBL1XR1,GBA,ZFAND2A,AURKB,FUCA1,RAD23A,SHARPIN,APOBEC3B,PIPOX,PDXDC1,DCTPP1,SOCS4,OAZ2,YOD1,KCTD2,PJA1,SGSH,SIAH2,RNF41,ADO,TMEM259,UBA7,SHMT2,BACE2,FBXL6,CLN8,NPLOC4,BGN,TTC3,ANXA2,GLUD2,MTA1,AP2A2,SLC25A21,ABAT,AFMID,PTTG1IP,ZNRF3,FBXL7,KLHL25,UPP1,CHEK2,LRTOMT,PDE4B,AMER1,UBE2G2,USP18,FAF1,HGS,PSMD13,UBE2L3,LYG2,BCAP31,NDUFA13,ZNRF1,BACE1,NUDT17,UBE2H,HYAL3,CHP1,USP7,NHLRC1,TET3,ISG15,C17orf97,FAM122A,UBQLN2,AGRN,HYKK,NCCRP1,ASAH2,SUMO2,DPYD,IDO2,PRELP,NHLRC3,LRRK2,KCTD21,RNFT1,SF3B3,MAOA,FHIT,ACADSB,CTSE,LONP1,NUDT11,SIAH1,ANAPC7,GM2A,MVB12B,ADA,FLNA,AP2A1,ARRDC1,PCBP2,PSMD12,ENTPD4,DDI2,PELI1,FBXL22,ATG7,TOPORS,PSAP,SGTB,CD2AP,HIBCH,SVIP,DDRGK1,STYX,WWP2,NUDT16,MDM4,TAT,SMURF1,MTOR,LRIG2,PNP,UBE2J1,LTN1,NAGA,DDO,NEU4,ASAH2B,PSMB8,RNF5,NEU1,HSPA1B,HSPA1A,ABHD16A,BAG6,TRIM39,PPP1R11,FBXO48,TRIM13,PSMB10,PDE7A,NT5M,RAB12,DIO2,GPC2,HEXA,SULT1A4,DDAH2,UBD,CSNK1E,UBXN2B,SIAH3,UBA52,TNF,GPX1,RNF148,RNF103,TNFSF12,APOBEC3G,GET4,PSMB9,PDXP,UGT1A1,HOGA1,APOBEC3D,TMEM199,UGT1A4,APOBEC3C,CEBPA,UBAP1L,USP51,BCKDHA,ECSCR,CTSO,SULT1A3,MMP12,OTUD7B,RNF115,SEC22B,FBXO17,EGLN2,NUDT3,USP27X,TAF9,PANO1,NUDT18,UHRF1,F8A3,F8A1,PSMB3	GCLC,RHBDD2,MYCBP2,OSBPL7,RHBDF1,MYLIP,UBE3C,IDS,LYPLA2,RNF216,ZRANB1,UBA6,PIAS1,RNF19A,CUL3,USP2,CLEC16A,ERCC8,NEDD4L,JKAMP,ATP2B4,BCAT1,GPC1,RNF4,CTSA,MAOB,PTPN3,RNF126,CSNK2A2,SEL1L,TRIB2,UBE2D1,RAB7A,PTPN23,UNG,KLHL20,NT5C2,USP33,UBE2A,UBE2K,NRDC,CEACAM1,CYLD,HUWE1,KLHL42,SMOX,NSFL1C,ANAPC5,BLVRB,SLC9A1,EZR,RFFL,PSMD5,ACOT7,CDC34,FBXO7,TIMP3,GSTZ1,DCAF11,PSMA7,CSNK2A1,SAMHD1,CHMP4B,USP14,PSMD10,FMR1,CDADC1,GDPD3,LONP2,N4BP1,AXIN1,FBXO31,STUB1,USP31,RNF40,LAPTM4B,PPP2CB,SNRNP70,TGFB1,OGDH,NUDT1,SEC61B,RGP1,ATE1,FBXW4,CUL2,UBE2S,PSMD3,TNFAIP1,USP46,AADAT,SH3D19,TRIM3,ANAPC15,UBE4A,KCTD10,USP5,RNF8,FBXO9,ALDH5A1,TRIM38,CUL9,PRSS16,FAF2,OGG1,UBE3A,RNF7,USP4,HTRA2,USP34,SDC1,RNF19B,FBXO2,FBXO6,MAD2L2,UCHL5,CTBS,CTSD,UBE3D,UBE2B,IDE,TRIM25,SCPEP1,LRP1,USP45,SDC4,GOT2,GGA3,NT5C,CLPP,RBCK1,HECTD3,PIN1,UBR4,RNF6,HERC2,CLN6,MBD4,ABHD17A,SAT1,DDA1,ADRM1,PPT1,PSME3,VPS25,UBE2D2,MCCC2,UBE2G1,VPS4A,FBXO44,AGAP3,CCNB1,CLOCK,GGACT,APC,UBQLN1,CTSL,FBXO21,USP15,GNS,USP37,SERPINE2,SMPD4,CCDC115,DAB2IP,USP20,PSMB7,DERL1,IL33,UQCC2,RDX,UBL7,PDE5A,TMTC3,TDG,VPS37B,CUL4A,USP3,PML,FURIN,NKD1,GCSH,GID4,NPEPPS,CLTC,ARRB2,SAT2,CSNK1D,ANAPC11,MVB12A,AKT1,PSMB6,HSPG2,LYPLAL1,CTSK,SPOPL,TMF1,ALDH1L1,RMND5B,KLHL3,GNA12,EGFR,TLK2,MSN,VLDLR,ALAD,UBE3B,ACAD8,FBXO4,CACUL1,USP12,DAB2,ANAPC1,RMND5A,TRIP12,NEIL2,BUB3,USP25,USP16,SH3RF2,UBE2L6,NTAN1,XDH,ZFAND2B,PINK1,CCAR2,AMFR,UBE2J2,ZER1,VPS11,UBQLN4,SQSTM1,AP2M1,FBXO27,SPSB3,ASRGL1,UBXN1,ZYG11B,USP1,RNF149,STT3B,DTX3L,RNF168,RNF123,ANAPC10,ERAP2,PTTG1,CAMLG,CTSB,UBAP1,VCP,PACSIN3,IFI27,CUL5,ANPEP,CLPX,UBXN6,RILP,DDB1,VPS37C,KCTD6,ATG4B,TET2,TMEM129,SDC2,RNF150,USP47,USP32,RNF139,ENC1,USP19,SYNPO2,BANP,KAT5,RELA,HPSE,NUDT4,PSMD1,RNF213,UBXN2A,GLMN,KCTD13,UBE2C,PSMD2,DDIT3,NUPR1,CHMP6,SPHK1,ANAPC2,SHMT1,MAN1B1,ARIH2,TBL1XR1,GBA,ZFAND2A,KCTD2,PJA1,SGSH,TMEM259,FBXL6,NPLOC4,UPP1,UBE2G2,HGS,BCAP31,ZNRF1,UBE2H,ISG15,C17orf97,NCCRP1,SUMO2,LRRK2,MAOA,ANAPC7,MVB12B,AP2A1,ARRDC1,PSMD12,ATG7,PSAP,STYX,NUDT16,MTOR,LRIG2,UBE2J1,HSPA1B,PDE7A,DDAH2,CSNK1E,GPX1,PSMB9,TMEM199,APOBEC3C,CEBPA,UBAP1L,RNF115,FBXO17,EGLN2,NUDT3,NUDT18,PSMB3	CYP51A1,HECW1,LAMP2,AP2B1,NOS2,DCN,PSMC4,TNFRSF1B,VCAN,HERPUD1,USE1,NTHL1,OAT,ACAT1,DNAJC10,ACER3,LRP2,APOB,NOS1,TREM2,PGC,SIRT1,DERL3,GGT5,GGT1,GCAT,XBP1,ACR,EEF1A2,CST3,FAM83D,ASB9,TIMP1,SMPD3,CRYM,CEMIP,UBE2W,BNIP3L,PDE4C,CPVL,HYAL4,ASPA,MANBA,CTSC,IFNG,AICDA,PDE8B,RNF130,HGD,WNT5A,USP9Y,HYAL1,CSPG5,ACADL,ODC1,EPHA4,ALDH8A1,GDA,ALDH6A1,CLU,FMOD,C4BPA,IL1B,OMD,FBXL16,MPST,TST,CBFA2T3,LDLR,APOE,APOC1,UBA1,RGN,NDFIP1,RNF122,SDS,NT5E,AGAP2,DYSF,ALDH1L2,ADAMTS7,ENPP2,AOX1,BARD1,FGF2,LUM,HDC,TOM1L1,RCN3,LYG1,AMT,RNF175,GZMA,GPC3,DPYS,AUH,GLUD1,GGTLC1,HNMT,ADRA2A,UBC,MAT1A,ADAM8,UCHL1,AZIN1,TIMP4,ACAN,CDA,ALDH4A1,PGLYRP3,ACE,CBS,ADAMTS13,CYP3A4,FBXL13,GRIN2C,OMA1,DCST1,PYHIN1,ADAMTS9,SHH,NOS3,ASB11,LIPC,MAP1A,GPT,NAALADL1,PCSK9,USP50,UBB,DNAJC18,PDE7B,CARNS1,CTSW,TRIB1,SMARCC1,CSPG4,KLHL15,BRSK2,UBQLNL,BNIP3,VPS37D,ACER2,FBXO39,PIPOX,SIAH2,BGN,TTC3,ANXA2,KLHL25,PDE4B,LYG2,NDUFA13,DPYD,IDO2,PRELP,CTSE,NUDT11,TAT,NAGA,ABHD16A,NT5M,GPC2,SULT1A4,UBD,SIAH3,TNF,TNFSF12,PDXP,UGT1A4,BCKDHA,ECSCR,SEC22B,F8A3
GO_NEGATIVE_REGULATION_OF_PROTEIN_MODIFICATION_PROCESS	GO:0031400	524	Up	0.0010070851316879295	0.020139024215855162	1	GCLC,KDM1A,PRKAR2B,IBTK,PAFAH1B1,PAX6,JARID2,CRY1,MLXIPL,RANBP9,FYN,PPP5C,BRCA1,MVP,GPRC5A,UFL1,ZMYND11,WWTR1,STRAP,BAK1,BOD1L1,PNKP,DTNBP1,LMO3,SERPINB3,ATG5,ATP2B4,WNK1,SPHK2,U2AF2,HMG20B,IPO5,SPI1,PRKCZ,ROCK1,HYAL2,SIRT2,LRP6,NCK2,TRIB2,RPS6KA6,XRCC1,KDM5A,FRY,TSG101,DLG1,DNAJC10,FBLN1,ITCH,CEACAM1,PSEN1,PTPRC,GSK3B,PIBF1,CYLD,GSTP1,MECOM,DNAJA1,PPP1R15A,BAX,PHACTR3,DNMT3B,FKBP1A,TESC,P2RX7,PEBP1,IGBP1,IRAK3,TFAP4,TINF2,SEMA6A,CAPN3,EZR,SIRT1,ABL1,GADD45B,CRKL,SMARCB1,CABIN1,PPM1F,FBXO7,TIMP3,TSPO,RASD2,BDKRB1,GSKIP,BMP7,PTK6,TRIB3,RASSF2,CDK5RAP1,SNTA1,PPP1R16B,SMAD7,PSMD10,BEX4,DNAJC3,N4BP1,PARD6A,TSC2,PYCARD,CSK,SFRP1,IKBKB,UBR5,PPP1R37,PIH1D1,VRK3,URI1,CACTIN,TGFB1,RASIP1,PPP2R1A,PIK3R2,FKBP8,CADM4,PTN,CAV1,HSPB1,PRKAG2,LIMK1,FKTN,ENG,KDM4C,TESK1,RAPGEF1,DVL1,EIF3A,GTPBP4,DKK1,PBLD,CDK5RAP3,PPP1R9B,DUSP3,PRKAR1A,YWHAE,SLC9A3R1,SUPT6H,SNX25,PPARGC1A,CHORDC1,CBL,HIPK3,CORO1C,FOXM1,SH2B3,DUSP16,CDKN1B,IFNG,PTPN6,NCOA7,FBXO5,STK38,PHACTR1,ZNF451,BAG2,PHACTR2,PHF1,PPP2R5D,DUSP22,NNT,HMGCR,PDE4D,PPP2CA,KAT2B,PRKAR2A,USP4,GNAI2,CBLB,EIF4G1,KDM3A,TMEM59,ERRFI1,PARK7,ASH1L,MAD2L2,IVNS1ABP,GADD45A,RGS2,RGS4,GBP1,P3H1,PPP1R8,TNFAIP3,UBE2B,ITGB1BP1,SET,PPP4R4,FKBP1B,DUSP1,MASTL,DUSP4,TARDBP,MAPK8IP1,CRY2,LAX1,RPL5,TWIST1,CDKN2C,PKN1,NCKAP1L,PMEPA1,BTN2A2,KLHL31,CDKN1A,SOX4,BMP4,IL1B,RPL23,ATG14,PIN1,STYXL1,LIF,PRKRIP1,ARPP19,CDKN2D,SNX6,CHRNA10,CDKN1C,GNL3L,APOE,MAS1,MLLT1,SAG,CEP85,GMFG,DNMT1,DUSP9,RGN,LATS1,PRR7,SH3BP5,VPS25,PPP1R1B,PIAS3,LGALS3,TRIM21,PER2,PRKAA1,INPP5K,GPS2,ZBED3,EPHB2,SWAP70,MEN1,CCNB1,PTPN22,ROCK2,APC,TAOK3,PRR5L,PPP1R1A,PKIB,MICAL1,DYSF,USP44,PWP1,SPRY2,KLF4,DAB2IP,TLR4,MYC,PLAA,HINT2,ARRB1,SORL1,SMAD6,EMILIN1,DUSP5,RGS3,DUSP6,TARBP2,RB1,HMG20A,IGF1R,NTRK3,MARVELD3,PDPK1,NCOR1,ARRB2,RPTOR,SMAD4,PRDM15,SIRT3,AKT1,CBLC,NLRP12,RPL11,MTF2,TIPRL,ENSA,DUSP10,CALM2,SPOPL,CTDSP1,CTDSPL,SLIT2,DGKQ,SNCA,SFRP2,TNIP1,BOD1,IGFBP3,EPHA1,HDAC8,TAF1,OGT,MFHAS1,CDKN2B,CDKN2A,C9orf72,PARD3,ITPRIP,PTPRJ,RPS3,DRD2,LATS2,PDCD4,PPP1R1C,FOXO1,MBIP,MGAT5,GPD1L,HHEX,CDYL,PTPRR,CNKSR3,PID1,TRIP12,IMPACT,UBASH3B,ANGPT1,LRRK1,UCHL1,FLCN,SAMSN1,DEPTOR,GNAQ,SH3RF2,CD109,SKI,DUSP2,NCK1,XDH,PPP1R15B,PINK1,DMTN,CTBP1,ZFYVE28,CALM3,G6PD,ADAR,PPP1R35,VPS28,SQSTM1,LEMD2,UBXN1,LRP5,PLPP3,PRKAA2,CAMK2N1,ATF3,DUSP19,RNF149,PAQR3,PTPN13,UCN,DTX3L,ZC3H12A,KLF15,SENP2,PRKCD,SPRY1,DUSP7,MAD2L1,F2RL1,SPINK1,CASP3,CAMLG,LMTK2,OXR1,GPER1,CDK5,WNK2,NDRG2,PPP1R36,SPRED1,PPP1R14D,BAG5,SMPD1,TRIM44,ILK,TERF2IP,PLK1,YWHAB,GREM1,DUSP18,PHB,PIP5KL1,DUS2,PPP1R14A,PSCA,NXN,OTUB1,CD300A,CTNNB1,PBK,DDIT4,BDKRB2,HEXIM2,LDLRAD4,PKIG,SPRY3,RGS14,EFNA1,SIN3A,GPS1,PYDC1,YWHAG,CRTAP,FABP4,SDR16C5,PKIA,PRKCE,SOCS5,HDAC3,PTEN,RPS7,PRNP,RELA,PARP14,TRIB1,DAG1,PPP1R14B,HEG1,CHRNA9,GLMN,C3orf33,SH3BP5L,CTDSP2,PTPN2,TBC1D10C,SFN,CHMP6,SMCR8,ACER2,JUN,GBA,CASC2,SVBP,PARP10,TAF7,PER1,MYADM,SOCS4,PAK2,NPM1,PPP1R27,BCOR,PPP1R2,DUSP8,SOCS3,CIB1,INPP5J,PRMT3,SOCS1,SMYD3,NR2F2,NTF3,AIDA,KDM4D,NF2,HEXIM1,MAPT,CHP1,ISG15,SPRY4,SEMA4D,FAM122A,PRKAR1B,SPRED3,LRRK2,NOC2L,PTPRT,INCA1,PTPN1,PPP1R26,HDAC2,NF1,GMFB,ZGPAT,ZNF675,ADARB1,ENPP1,SIRPA,SPRED2,CALM1,PPP1R14C,MTOR,INPP5F,PRMT6,DMD,TRAF3IP1,HSPA1B,HSPA1A,PPP1R10,PPP1R11,AKT1S1,TRIM27,IPO7,NUP62,SYNJ2BP,PPME1,TNF,DBNDD2,CEBPA,PRKDC,LYN,PINX1,FXYD1,MLLT6,DUSP14,SRCIN1,GGNBP2	GCLC,KDM1A,PRKAR2B,IBTK,PAX6,JARID2,ZMYND11,BAK1,ATP2B4,U2AF2,NCK2,TRIB2,DLG1,FBLN1,CEACAM1,PIBF1,CYLD,PEBP1,SEMA6A,EZR,CABIN1,PPM1F,FBXO7,TIMP3,GSKIP,CDK5RAP1,SNTA1,PSMD10,N4BP1,PYCARD,URI1,TGFB1,PTN,HSPB1,PRKAG2,LIMK1,EIF3A,GTPBP4,SUPT6H,DUSP16,STK38,PHACTR2,PHF1,PRKAR2A,USP4,EIF4G1,KDM3A,MAD2L2,IVNS1ABP,GADD45A,PPP1R8,UBE2B,ITGB1BP1,SET,FKBP1B,DUSP4,TARDBP,ATG14,PIN1,STYXL1,PRKRIP1,CDKN2D,MLLT1,DNMT1,VPS25,PIAS3,TRIM21,INPP5K,EPHB2,CCNB1,ROCK2,APC,TAOK3,DAB2IP,HINT2,RGS3,TARBP2,IGF1R,ARRB2,SIRT3,AKT1,MTF2,TIPRL,DUSP10,SPOPL,CTDSP1,CTDSPL,EPHA1,HDAC8,CDKN2B,CDKN2A,PARD3,PPP1R1C,GPD1L,TRIP12,IMPACT,SH3RF2,SKI,XDH,PINK1,CTBP1,G6PD,ADAR,SQSTM1,UBXN1,RNF149,PTPN13,DTX3L,SPRY1,DUSP7,CAMLG,OXR1,CDK5,SPRED1,TRIM44,TERF2IP,YWHAB,DUSP18,PSCA,OTUB1,PKIG,GPS1,CRTAP,PRKCE,HDAC3,PRNP,RELA,PARP14,DAG1,PPP1R14B,GLMN,C3orf33,SFN,CHMP6,GBA,SVBP,PARP10,PER1,BCOR,PPP1R2,PRMT3,NF2,ISG15,LRRK2,NOC2L,PPP1R26,NF1,CALM1,PPP1R14C,MTOR,INPP5F,HSPA1B,AKT1S1,CEBPA,PRKDC,MLLT6	MVP,LMO3,SERPINB3,SPHK2,SPI1,DNAJC10,PTPRC,PHACTR3,SIRT1,RASD2,RASSF2,PPP1R16B,SFRP1,RASIP1,IFNG,TMEM59,DUSP1,MAPK8IP1,LAX1,TWIST1,CDKN2C,NCKAP1L,BMP4,IL1B,LIF,CHRNA10,CDKN1C,APOE,SAG,GMFG,DUSP9,RGN,PPP1R1B,PRKAA1,ZBED3,PRR5L,PPP1R1A,PKIB,DYSF,KLF4,TLR4,EMILIN1,NTRK3,NLRP12,CALM2,SFRP2,PTPRR,ANGPT1,UCHL1,SAMSN1,DUSP2,LRP5,KLF15,GPER1,WNK2,PPP1R14A,CD300A,LDLRAD4,FABP4,SDR16C5,PKIA,TRIB1,HEG1,TBC1D10C,ACER2,JUN,MYADM,NPM1,PPP1R27,DUSP8,SPRED3,PTPRT,ZGPAT,ENPP1,DMD,IPO7,TNF,DBNDD2,LYN,PINX1
GO_SNRNA_METABOLIC_PROCESS	GO:0016073	30	Up	0.0010332112964392562	0.020562296866679593	1	ZCCHC8,EXOSC7,RBM7,EXOSC5,INTS6,USB1,INTS9,INTS10,EXOSC3,INTS2,EXOSC8,EXOSC9,METTL16,EXOSC2,DKC1,TOE1,INTS12,INTS7,INTS3,NHP2,MEPCE,TUT1,INTS4,INTS1,INTS8,EXOSC10,EXOSC4,NOP10,INTS5,EXOSC6	EXOSC7,EXOSC5,USB1,INTS9,INTS2,EXOSC8,DKC1,NHP2,MEPCE,INTS1,EXOSC10
GO_MRNA_METHYLATION	GO:0080009	13	Up	0.0010337210022083902	0.020562296866679593	1	TRMT6,PCIF1,CBLL1,ZC3H13,METTL16,CMTR1,METTL14,WTAP,METTL3,TRMT61A,TRMT61B,TRMT10C,CMTR2	PCIF1,ZC3H13,CMTR1,METTL14,METTL3,TRMT61A,CMTR2
GO_ORGANELLE_LOCALIZATION	GO:0051640	574	Up	0.0010449805935416451	0.020731422382162613	4	FGR,CFTR,MAD1L1,PRKAR2B,MARK4,PAFAH1B1,TRAPPC6A,PAX6,SYN1,SPAG9,STARD3NL,BTK,MKS1,SPAST,CENPQ,GAB2,TBC1D23,CUL3,SPDL1,RAB27B,OFD1,DTNBP1,C12orf4,MAP4,CC2D2A,VAMP3,TRAPPC3,SDCCAG8,KIF1B,SYNE2,CROCC,RIOK2,CDH3,SPHK2,AP3D1,NTN1,ASPM,CD84,PRKCZ,SYT1,MEF2A,RAB27A,EXOC5,WIPI1,AP3M2,CDC42,ATP6AP1,PRKACA,MARK2,NDE1,LLGL2,PICALM,NSF,CLASP1,LMAN1,DLG1,KIFAP3,MLH1,PLXNA2,SPAG5,STXBP2,IL4R,DYNC1I2,MAP2,PCM1,SAR1A,KIF22,DNM2,STX7,PSEN1,HSP90AA1,NDC80,XPO1,PIBF1,CHMP2B,KIF3C,RAB10,CD59,SEH1L,CHMP5,TMED2,LAT2,ZW10,DNM1L,AURKA,NSFL1C,DYNLL1,TMEM230,MUL1,HAUS4,SCFD1,SNAP23,EZR,UNC13D,HDAC6,CDC23,ARCN1,MISP,SNAP29,PLA2G3,SUN2,NEFH,HMOX1,MYH9,NIN,CNIH1,VTI1B,HIF1A,TRIP11,SEC23A,NINL,PABPC1L,CTSZ,SNPH,KIF3B,MAPRE1,CHMP4B,ASIP,FAM83D,CEP76,CEP192,GPR143,SYTL4,NDRG4,NUBP1,RPGRIP1L,STX4,CCP110,AP3B2,RAB11A,CEP152,SPG11,VPS18,BLOC1S6,STX10,PPP6R1,NAPA,RAB3D,PPP2R1A,RAB3A,KXD1,BET1,PIK3CG,CAV2,BRAT1,STX1A,WASL,MOSPD3,TMEM106B,CEP41,YKT6,DNM1,SEC23IP,GBF1,ARHGAP21,BCCIP,KPNB1,GOSR2,NUP88,GOSR1,B9D1,C17orf75,KAT2A,YWHAE,SLC9A3R1,IFT20,RAB34,AREG,CTSC,PPP6R3,FOLR1,CEP164,CBL,NUP98,LIN7A,STX2,BVES,TFEB,CEP72,SEC24A,TBCCD1,ARL6,CEP70,PDCD10,COL7A1,TFG,SNX4,GORASP1,TTL,ACTR1B,ACTR3,CENPA,ITGA4,RPS15,MLPH,STK25,PLEK,TRAK2,PARD3B,ALMS1,MARK1,STXBP3,ARHGEF2,DOCK7,MFN2,PLEKHM2,KLHL12,NEK2,CENPF,STX12,ESYT2,STK11,KIF14,MREG,VAMP8,PCDH17,UBE2B,CNTRL,PPP6C,NR4A3,VPS4B,FAM98A,TCTN3,WDR11,SEC16B,CEP89,KIF18A,GPSM2,B9D2,VAPB,STX16,VAMP7,RAB17,BBS2,KIF25,MSTO1,MKKS,TBC1D20,CEP250,BECN1,UXT,ATG14,DLGAP5,RHOT1,RAB3IP,ADGRE2,TUBA4A,AKAP9,PEX1,RAC2,TTBK2,KIF1C,AP1M2,ACTN4,UNC13A,MAP1S,CHMP2A,CHMP1A,HAUS8,KIF3A,TUBG1,EXOC4,NPHP4,MAP1B,STARD3,LLGL1,ACTR10,RAN,CLUH,VPS4A,SYT11,AP3B1,MYH10,CCNB1,ARL8B,PSRC1,SPIRE1,CDCA8,CEP162,BLOC1S1,ESPL1,LTV1,AHI1,STX11,DYNC1LI2,FHOD1,STX6,SPRY2,VPS45,BIN1,ODF2,TOR1A,STXBP1,CDK5RAP2,STX17,RABEPK,DCTN3,KIF13A,MYO7A,NUMA1,SYTL2,UNC13C,NUSAP1,KIF23,HAUS2,FNBP1L,RAB1A,ACTR2,PREB,LRPPRC,ACTR1A,EXOC6,AP1AR,SEC31A,BBS7,USO1,CENPE,SEC24B,NEDD1,ESYT1,VPS33A,RAB15,BBS4,KATNB1,RHOT2,PDPK1,DEF8,CSNK1D,CEP131,TPGS1,PEX14,ZNF593,PLK4,KIF2C,NUF2,RAB13,SNAPIN,ARF1,CNIH3,PSEN2,ANKRD53,EXOC6B,NPHP1,RALB,CENPC,SNCA,BOD1,DYNLT1,CDCA5,SHROOM2,MCPH1,CETN2,CHMP7,TERF1,SYBU,HAUS6,CEP78,SEC16A,PARD3,ARFGAP2,ATM,LAMTOR1,FEZ1,ITGB1,SEC24D,FER,SCLT1,BICD1,CENPJ,HAUS1,GJA1,SAR1B,HNRNPU,RANBP2,UCHL1,SEC13,SYN2,KIT,MX1,AP3S2,ESYT3,KCNB1,DYNC1I1,COPG2,PINK1,FCER1G,SYNJ1,TRAPPC10,PCNT,VPS11,STX5,KLHL21,PEF1,TRIM58,PEX13,BBS5,TGFA,TRIM46,CLASP2,SPICE1,FYCO1,SPRY1,MAD2L1,ABCE1,CHMP4C,SUN1,CDK5,YWHAZ,GEM,TMEM67,SYK,PDZD8,BORCS5,CLMN,CEP57,RAB8B,HPS6,NDEL1,PLK1,MYO1A,STX3,MEI1,GOLGA2,RAB8A,CDT1,TRAPPC2L,TUBA1A,TRAPPC9,ATCAY,MIS12,CD300A,C2CD3,CTNNB1,MAP4K2,HOOK3,TCTN2,CEP120,LGALS9,RAB3B,NMD3,PTK2,NLGN1,NLGN2,YWHAG,TRAPPC1,STX8,CDK1,UBB,TMED10,ADORA2B,CDH2,KIF5B,TSNARE1,MTM1,MFN1,MAP6,PIK3CD,TRAPPC12,PTEN,RASGRP1,IQCB1,DAB1,CEP83,HAP1,CEP19,BRSK2,CEP135,CNIH2,RAB1B,CTBP2,DCTN2,CKAP5,RAB6A,SSNA1,CHMP6,SYNE3,FAM91A1,SEC24C,PPFIA3,AP3S1,STX19,RRS1,GATA2,MEIOC,MCFD2,SCRIB,TRAPPC5,MAPK15,NPM1,COPG1,SLC2A4,TRAPPC6B,CEP97,FES,TRAK1,CEP63,MX2,VPS33B,SCFD2,TMED9,AP3M1,F8,RAB11B,LAMP1,BICD2,SAPCD2,BLOC1S4,PCLO,KIF24,MAPT,TMEM216,SLIT1,MAGI2,TUBB4B,BLOC1S5,CLN3,SLC4A5,TMEM201,FBF1,LRRK2,BLOC1S3,S100A13,BLOC1S2,TUBB,ATP2A1,NLGN3,TRAPPC2,BORCS6,TRAPPC4,DYNC1H1,SERPINA1,HTT,MYO5A,MYO1C,DNM3,SFI1,SDAD1,UVRAG,CEP290,UNC13B,F5,CHAMP1,OPA1,DCTN1,TCTN1,SPIRE2,RAB12,ANKRD28,NUP62,HAUS7,SYNJ2BP,LAT,CSNK1E,HAUS3,PLIN5,UBXN2B,PLEKHM1,KIFC1,ARFGAP3,EIF6,HAUS5,PDCD6,LYN,PINX1,CHMP4A,CHMP1B,POLR2M,SEC22B,IKBKG,MILR1,F8A3,F8A1,NEFL,MYO19	MAD1L1,PRKAR2B,PAX6,SPAG9,MKS1,CUL3,RAB27B,C12orf4,VAMP3,TRAPPC3,KIF1B,ASPM,MEF2A,AP3M2,CDC42,LLGL2,DLG1,PLXNA2,IL4R,PCM1,DNM2,PIBF1,DNM1L,NSFL1C,DYNLL1,MUL1,EZR,SNAP29,SUN2,MYH9,NIN,VTI1B,HIF1A,CHMP4B,CEP192,STX4,STX10,PPP6R1,NAPA,KXD1,BRAT1,WASL,MOSPD3,YKT6,GBF1,KPNB1,KAT2A,IFT20,RAB34,CEP164,TFEB,TFG,STK25,TRAK2,MARK1,MFN2,PLEKHM2,KLHL12,CENPF,ESYT2,MREG,VAMP8,UBE2B,FAM98A,TCTN3,WDR11,SEC16B,GPSM2,VAPB,VAMP7,RAB17,MKKS,TBC1D20,BECN1,ATG14,RHOT1,KIF1C,ACTN4,CHMP1A,TUBG1,STARD3,CLUH,VPS4A,CCNB1,ARL8B,SPIRE1,LTV1,AHI1,FHOD1,STX6,VPS45,STXBP1,CDK5RAP2,STX17,RABEPK,DCTN3,NUMA1,PREB,AP1AR,CENPE,VPS33A,RAB15,BBS4,KATNB1,RHOT2,DEF8,CSNK1D,CEP131,ZNF593,SNAPIN,ARF1,RALB,CENPC,HAUS6,PARD3,ARFGAP2,LAMTOR1,HNRNPU,KIT,MX1,AP3S2,PINK1,PCNT,VPS11,PEF1,SPRY1,ABCE1,CDK5,YWHAZ,SYK,PDZD8,BORCS5,STX3,RAB8A,TRAPPC2L,MFN1,IQCB1,RAB1B,DCTN2,SSNA1,CHMP6,FAM91A1,SEC24C,AP3S1,RRS1,MCFD2,SCRIB,TRAPPC6B,FES,AP3M1,LAMP1,PCLO,TMEM216,LRRK2,BLOC1S3,S100A13,BLOC1S2,BORCS6,HTT,UVRAG,OPA1,CSNK1E,PLEKHM1,EIF6,HAUS5,PDCD6,CHMP1B,IKBKG,MYO19	FGR,CFTR,SYN1,BTK,SPHK2,CD84,SYT1,WIPI1,DYNC1I2,MAP2,KIF3C,LAT2,TMEM230,SCFD1,MISP,PLA2G3,NEFH,SNPH,ASIP,FAM83D,CEP41,BCCIP,CTSC,FOLR1,LIN7A,STX2,BVES,CEP72,COL7A1,ITGA4,PLEK,PARD3B,NR4A3,KIF25,ADGRE2,UNC13A,MAP1B,SYT11,MYO7A,UNC13C,ANKRD53,UCHL1,SYN2,ESYT3,KCNB1,FCER1G,TGFA,TRIM46,GEM,MEI1,TUBA1A,ATCAY,CD300A,RAB3B,NLGN1,UBB,CDH2,MAP6,DAB1,HAP1,BRSK2,CNIH2,SYNE3,STX19,GATA2,MAPK15,NPM1,COPG1,SLIT1,SERPINA1,HAUS7,LYN,PINX1,SEC22B,F8A3,NEFL
GO_PURINE_DEOXYRIBONUCLEOTIDE_METABOLIC_PROCESS	GO:0009151	10	Up	0.0010478726722141759	0.020734091111522076	1	SAMHD1,NUDT1,DGUOK,NUDT15,GUK1,AK9,ADK,ADA,NUDT16,NUDT18	SAMHD1,NUDT1,DGUOK,GUK1,ADK,NUDT16,NUDT18
GO_KINETOCHORE_ORGANIZATION	GO:0051383	19	Up	0.0010588452062625145	0.020896212876346056	3	RNF4,NDC80,CENPT,SENP6,SMC4,CENPA,CENPF,CENPK,SMC2,CENPE,NUF2,POGZ,CENPC,CENPH,CENPN,CDT1,MIS12,TRAPPC12,CENPW	RNF4,CENPT,SMC4,CENPF,CENPK,SMC2,CENPE,CENPC,CENPH,CENPN
GO_PHAGOCYTOSIS_RECOGNITION	GO:0006910	24	Down	0.0010645153580418412	0.020914873160583932	4	JMJD6,SCARB1,FCN1,TULP1,IGLL1,CD36,MFGE8,FCN3,MEGF10,COLEC12,TUB,CLEC7A,IGKC,IGLC2,IGLC3,TRBC1,TRBC2,TRDC,IGHG4,IGHG2,IGHA1,IGHG1,IGHG3,IGHM	CD36,MFGE8,CLEC7A	FCN1,TULP1,FCN3,TUB,IGKC,IGLC2,IGLC3,TRBC1,TRBC2,TRDC,IGHG4,IGHG2,IGHA1,IGHG1,IGHG3,IGHM
GO_POSITIVE_REGULATION_OF_TRANSCRIPTION_ELONGATION_FROM_RNA_POLYMERASE_II_PROMOTER	GO:0032968	16	Up	0.0010653539593700819	0.020914873160583932	1	PAF1,CDK13,SUPT16H,ELL,SUPT6H,GTF2F1,EAPP,CDC73,CDK9,RTF1,WDR61,BRD4,LEO1,CDK12,GTF2F2,CTR9	SUPT16H,ELL,SUPT6H,CDC73,RTF1,BRD4,CDK12,CTR9
GO_VESICLE_MEDIATED_TRANSPORT_BETWEEN_ENDOSOMAL_COMPARTMENTS	GO:0098927	40	Up	0.0010710676166362195	0.020972284920540978	4	FAM160A2,RAB7A,PTPN23,PIK3C3,RAB21,MTMR2,KIF16B,EZR,HOOK2,MAPK1,EEA1,CORO1A,MAPK3,SNX16,ANKRD27,WDR91,SNX3,CHMP3,BECN1,MAP2K2,HOOK1,SORL1,RDX,DNAJC13,RAB5A,MSN,SNX12,DAB2,SNF8,VPS11,LMTK2,AKTIP,RILP,WDR81,HOOK3,MAP2K1,STX8,MYO1D,SRC,EMP2	RAB7A,PTPN23,MTMR2,EZR,MAPK1,EEA1,MAPK3,ANKRD27,BECN1,MAP2K2,RDX,MSN,DAB2,VPS11,AKTIP,RILP	HOOK1,EMP2
GO_REGULATION_OF_MRNA_CATABOLIC_PROCESS	GO:0061013	181	Up	0.001088007972185126	0.021248654397038862	1	UPF1,PSMB1,PSMC4,SLC11A1,SAMD4A,VIM,PSMA4,THRAP3,PUM2,YBX3,YBX1,ELAVL1,ROCK1,PSME4,PABPC1,IGF2BP2,EXOSC7,EXOSC5,TNRC6C,PKP1,XPO1,TNPO1,DIS3,PSMC5,KHSRP,FUS,PCBP4,PABPC4,TNRC6A,ALKBH5,PSME1,HNRNPC,PSMD5,PSMD8,CIRBP,HNRNPM,GTPBP1,TNRC6B,PSMC6,PSMA3,ZC3H14,PSMC1,PSMB5,APEX1,PSMA6,PSME2,PSMA7,E2F1,PSMD10,FMR1,PSMD7,MYEF2,ZC3HAV1,HSPB1,PSMA2,EXOSC3,CPEB3,PSMD3,PSMD11,HSPA8,PSMD9,MAPK14,RBM24,XRN1,FXR1,EIF4G1,PSMD14,SET,EXOSC8,TARDBP,EXOSC9,AGO2,FASTKD3,CNOT1,PSMF1,HNRNPR,PSMB2,PCID2,NUP214,METTL16,ZFP36,PSMA1,FXR2,EXOSC2,PSME3,RBM38,ROCK2,PUM1,DHX34,SYNCRIP,PRR5L,DHX9,RC3H1,IGF2BP3,TBRG4,PSMB7,PNPT1,FASTKD1,HNRNPD,CNOT6L,ANP32A,PARN,FTO,TOB1,AKT1,PSMB6,SERBP1,PSMA5,RPS27A,METTL14,SCGB1A1,TIRAP,UBC,NOCT,NBAS,BOLL,ZFP36L2,CARHSP1,HNRNPU,PRKCA,MOV10,LARP1,CNOT8,IGF2BP1,PSMD4,PSMB4,BTG2,PSMC2,TNFSF13,MAPKAPK2,PSMD6,ZC3H12A,PRKCD,YWHAZ,METTL3,PSMC3,YWHAB,POLR2G,GDNF,AXIN2,UBB,EXOSC1,PAIP1,DCP2,MYD88,PSMD1,ANGEL2,PDE12,DHX36,PSMD2,HNRNPA0,ZC3H12D,EXOSC4,SAMD4B,MEIOC,NPM1,MEX3D,RBM10,PKP3,PSMD13,ZFP36L1,YTHDF3,NANOS3,PLEKHN1,SECISBP2,NANOS1,PSMD12,YTHDF2,CNOT7,MTOR,GIGYF2,PSMB8,HSPA1A,PSMB10,UBA52,EXOSC6,PSMB9,DND1,TAF15,DCP1A,PSMB3	SAMD4A,EXOSC7,EXOSC5,PKP1,DIS3,PCBP4,TNRC6A,PSMD5,CIRBP,PSMA7,PSMD10,FMR1,ZC3HAV1,HSPB1,PSMD3,MAPK14,XRN1,EIF4G1,SET,EXOSC8,TARDBP,FASTKD3,CNOT1,HNRNPR,NUP214,PSME3,RBM38,ROCK2,SYNCRIP,RC3H1,PSMB7,AKT1,PSMB6,METTL14,TIRAP,ZFP36L2,HNRNPU,CNOT8,YWHAZ,METTL3,YWHAB,POLR2G,DCP2,MYD88,PSMD1,DHX36,PSMD2,SAMD4B,PKP3,PLEKHN1,PSMD12,MTOR,PSMB9,TAF15,PSMB3	PSMC4,SLC11A1,VIM,PABPC1,IGF2BP2,PABPC4,MYEF2,RBM24,PRR5L,IGF2BP3,TOB1,SCGB1A1,UBC,BOLL,PRKCA,IGF2BP1,BTG2,TNFSF13,GDNF,AXIN2,UBB,NPM1,ZFP36L1
GO_INTERFERON_BETA_PRODUCTION	GO:0032608	47	Up	0.0011024094008950153	0.021424330036221628	1	RNF216,POLR3B,MAVS,YY1,RIOK3,PYCARD,RIPK2,RELB,LILRB1,CACTIN,PTPRS,DDX58,TRIM38,POLR3G,IFIH1,NMI,IRF1,IRF3,TICAM1,IRF5,TRAF3,POLR3F,DHX9,TLR4,FLOT1,TLR2,PPM1B,POLR3A,TIRAP,NLRX1,REL,HMGB2,TLR3,NLRC3,POLR3D,TRIM56,PTPN11,RNF135,ZBTB20,TBK1,TRAIP,IRF7,POLR3C,TLR7,SIRPA,TRAF3IP1,DDX3X	RNF216,YY1,RIOK3,PYCARD,PTPRS,DDX58,TRIM38,IRF1,POLR3A,TIRAP,REL,TLR3,TRIM56,PTPN11,RNF135,IRF7,POLR3C,DDX3X	LILRB1,TLR4,NLRC3
GO_PROTEIN_ACYLATION	GO:0043543	218	Up	0.0011027019183425682	0.021424330036221628	1	MSL3,CREBBP,BRCA1,ISL1,SNAI2,ZDHHC6,PHF20,JADE2,RSF1,HHAT,ATG5,SPHK2,SPI1,ING3,MBD3,JADE1,RAPGEF3,SRCAP,GSK3B,KAT6A,ZMPSTE24,NCOA1,NOS1,DLD,BRPF3,SIRT1,ZDHHC8,SMARCB1,EP300,BRD1,PPM1A,RPS6KA5,MRGBP,NAA10,JADE3,PORCN,ZDHHC15,MAPK3,CTCF,KAT8,ZDHHC2,PIH1D1,CLIP3,OGDH,ABHD17B,GATA3,KAT2A,NAT9,PPARGC1A,NAA40,NAA25,ING4,ZNF451,BRD8,EHHADH,KAT2B,KANSL3,POLE4,ATF2,PARK7,DR1,KMT2A,SET,DLST,SUPT7L,KANSL1,EPC1,TAF12,NAA50,NAA60,TWIST1,MORF4L2,NCOA3,USP22,SOX4,GTF3C4,IL1B,YEATS4,POR,LIF,CPA4,HAT1,AANAT,ABHD17A,PHF10,PRKAA1,WBP2,ARNTL,DPF2,CAMK1,CLOCK,NAA35,MAP3K7,BLOC1S1,TAF5L,GLUL,EPC2,ZDHHC4,ABHD17C,NMT1,KAT7,ACTL6A,DSCC1,HINT2,ATAT1,ARRB1,GTF2B,PPM1B,LEF1,BRCA2,KANSL2,NAA30,GLYR1,ESCO1,SMAD4,KANSL1L,SNCA,MDH2,TAF1,OGT,GOLGA7,POLE3,TAF5,CHEK1,FOXO1,MBIP,TADA1,NMT2,CDYL,ZDHHC7,FLCN,GOLGA7B,ZDHHC5,KAT6B,BRPF1,PAXIP1,AUTS2,CTBP1,ZDHHC1,MCM3AP,ZDHHC12,TAOK1,CRTC2,TAF6L,RPS6KA4,PRKAA2,IWS1,PYGO2,ZDHHC3,YEATS2,MEAF6,KLF15,ZDHHC19,NAA15,CEP295,BRD7,APBB1,TAF10,TERF2IP,SETD5,ING5,MECP2,SIN3A,FAM161A,SDR16C5,TADA3,ZDHHC16,ESCO2,HCFC1,NAA16,KAT5,TADA2B,NAA20,ZDHHC24,MSL2,ZDHHC14,RUVBL1,ZDHHC21,NUPR1,SPHK1,SGF29,DMAP1,BEND3,TAF7,PER1,GATA2,ZDHHC20,MAP6D1,RUVBL2,EP400,ZDHHC23,MUC1,MORF4L1,NAP1L2,MAPT,ZDHHC17,TAF9B,MCRS1,ZDHHC9,ZDHHC11,MSL1,NOC2L,SUPT3H,WDR5,TRRAP,HDAC2,PIWIL2,BAZ1A,LDB1,ZDHHC18,BAG6,DPF3,ZDHHC11B,TRIM16,EID1,TAF9,TADA2A,PCGF2	MSL3,JADE2,NCOA1,BRD1,RPS6KA5,MRGBP,PORCN,MAPK3,OGDH,GATA3,KAT2A,ING4,BRD8,EHHADH,DR1,SET,EPC1,TAF12,NAA50,NAA60,NCOA3,GTF3C4,CPA4,ABHD17A,CLOCK,MAP3K7,KAT7,ACTL6A,HINT2,ATAT1,BRCA2,KANSL2,NAA30,GOLGA7,POLE3,BRPF1,CTBP1,MCM3AP,RPS6KA4,ZDHHC3,YEATS2,BRD7,TAF10,TERF2IP,FAM161A,TADA3,HCFC1,NAA16,KAT5,ZDHHC24,ZDHHC21,NUPR1,SPHK1,PER1,EP400,ZDHHC23,MUC1,NOC2L,WDR5,TRIM16,PCGF2	SPHK2,SPI1,NOS1,SIRT1,ZDHHC2,CLIP3,POLE4,ATF2,TWIST1,IL1B,LIF,AANAT,PRKAA1,GOLGA7B,AUTS2,KLF15,ZDHHC19,SDR16C5,ZDHHC16,GATA2,NAP1L2,DPF3,ZDHHC11B
GO_NEGATIVE_REGULATION_OF_RNA_BIOSYNTHETIC_PROCESS	GO:1902679	1031	Up	0.0011090589250594707	0.02149230427196433	1	GCLC,CD38,KDM1A,ARX,MSL3,CREBBP,GCFC2,ZNF263,PAF1,PAX6,E2F2,JARID2,TFAP2B,CRY1,NFIX,MLXIPL,ETV7,SCMH1,BRCA1,YAF2,ZMYND11,ISL1,WWTR1,PRDM11,SNAI2,RUNX3,STRAP,UBR2,DEPDC1,NR1H3,BCLAF1,ARID4A,PIAS1,RFC1,CUL3,USP2,BARX2,TPR,WWC3,HDAC9,RSF1,PER3,NEDD4L,DKK3,NFE2L3,FNIP2,FOXN3,FOXC1,PRDM1,MTA3,MXD1,YBX3,CCAR1,HDAC7,PRDM6,AHRR,HIPK2,DDX20,SBNO2,SPEN,TLE2,YBX1,KDM4A,SPI1,FGFR2,SP100,CBFB,HDAC4,MEF2A,SIRT2,PITX1,BCL3,HES2,NEDD4,MNT,NCK2,LMCD1,TCF3,MBD3,SREBF1,UBE2D1,NFATC3,FBXW11,TP63,SMARCE1,KDM5A,GLI2,NOTCH3,EED,TSG101,ENO1,DLG1,BAZ2A,RARB,NFKB2,SIRT6,FGFR1,EDN1,CBFA2T2,RUNX1T1,XRCC5,CIC,RFX3,RIF1,SMARCA2,PSEN1,RBL1,TCF7,MEF2C,ATP8B1,XPO1,KAT6A,ZNF586,REST,ATRX,MECOM,NFX1,PSMC5,UIMC1,MT3,TFAP2C,DNMT3B,KDM2B,IGBP1,BIRC5,RCOR1,TFAP4,ZNF268,ZFHX4,ESR1,TBL1Y,CAPN3,EZR,CDC45,HDAC6,CBX5,BTAF1,IKZF5,CREM,HIVEP1,SIRT1,MZF1,PPM1F,HIRA,PATZ1,CBY1,CBX7,PDGFB,RBFOX2,EP300,HDAC10,PRMT5,SNW1,PPM1A,SIX4,DICER1,RPS6KA5,YY1,APEX1,CHD8,BRMS1L,NFATC4,ZMYND8,HNF4A,SLA2,NFATC2,SALL4,BMP7,NELFCD,TCFL5,TRIB3,E2F1,SMCHD1,SMAD7,RBBP8,PSMD10,TBL1X,NKAP,MOSPD1,SUV39H1,RBBP7,KLF8,KLF5,FGF9,HSF4,ZNF423,CTCF,UBE2I,CRYM,ZNF174,DNAJA3,KAT8,DNAJC17,SFRP1,TRPS1,RELB,PPP1R13L,DOT1L,TLE6,MED25,CCNE1,URI1,PIAS4,TGFB1,ZNF175,MIER2,HAMP,ERF,ZNF85,CDK6,CAV1,DNAJB6,PHF14,EZH2,AHR,CHCHD3,GLI3,AEBP1,TLE4,GLIS3,GATA3,CPEB3,SUFU,DKK1,TRIM37,CBX1,RECQL5,RASD1,C1QBP,DDX5,MLX,EZH1,DLX4,HDAC5,SMURF2,PHF12,NFKB1,UBE2D3,MAPK10,WFS1,KLF3,CRYAB,ZBTB16,HSPA8,CCND1,NAA40,CALCA,SOX6,BCL7A,ELK3,TRPV4,FOXM1,CDKN1B,VDR,IFNG,CNOT2,TIMELESS,ING4,ATN1,NANOG,SUDS3,HCFC2,AICDA,TDP2,FRK,ASF1A,PPARD,RNF8,BACH2,ZNF451,E2F3,GMNN,NR2E1,ZBTB24,MDFI,CCND3,SRF,DUSP22,VEGFA,DAP,FAM172A,NR3C1,WWC1,TCERG1,SMAD5,BCL6,TFDP2,WNT5A,HES1,ACVR2B,FOXP1,KCNIP3,TFCP2L1,PCGF1,STAT1,FHL2,ID2,ORC2,ATF2,SUMO1,VAX2,PRRX1,HDAC1,SFPQ,GON4L,MAD2L2,ETV3,KDM5B,ID3,DR1,TNFSF4,RCOR3,ARID1A,CENPF,CREB1,KLF7,CASP8AP2,MYB,FOXO3,TGIF2,KLF12,SATB2,UBE2B,SET,NR4A3,ZBTB45,PROX2,IRF2BPL,NRDE2,DNMT3A,ATAD2B,BCL11A,MXI1,HELLS,HOXB3,MSX2,EPC1,EGR1,NR2C1,SORBS3,ZNF706,SPOP,TRIM6,TSHZ3,PSPC1,RNF2,CRY2,KHDRBS1,ZNF639,ZNF205,CBX3,HNRNPA2B1,TWIST1,TRIM24,DDX54,BHLHE41,WWP1,PFDN5,CDK2,IKZF4,MORF4L2,BATF3,MXD4,ZNFX1,SNAI1,USP9X,SPDEF,RREB1,ATXN1,RUNX2,LRRFIP1,EREG,CNOT1,IRF1,BMP4,SOX9,MED1,RPL23,FOSB,GZF1,BMP2,OVOL2,CITED1,MAX,ID1,KDM5C,THRA,NR1D1,PRDX5,IRF3,GLIS2,UXT,SIX1,ZBTB1,SIN3B,KLF2,SMARCA4,ZNF835,ZFP36,FOXP2,SMO,FEZF1,HAT1,DLL4,E2F8,SOX15,ILF3,AJUBA,FOXA1,SNX6,EAPP,FOXJ1,CDKN1C,KLF16,CBFA2T3,PHF10,JUND,TRIM28,ZC3H4,NPAS1,MAP3K10,DNMT1,RGN,CHMP1A,RLIM,NR1H2,RARA,PIAS3,ZNF304,THAP1,DNAJB1,CC2D1A,PPARG,TRIM22,RRP8,PER2,INPP5K,MYBBP1A,LANCL2,GPS2,PCNA,IGHMBP2,MORC2,E2F5,ARNTL,DPF2,MEN1,GSC,LOXL2,MBD2,VHL,BHLHE40,MEIS2,NOTCH2,PPHLN1,YWHAQ,FST,CDC73,ERN2,KCTD1,SOX5,CLOCK,TBX3,CD36,MDFIC,AKIRIN2,PHF21A,HEY2,MDM2,EDNRB,SETDB2,NKX2-1,ZFHX2,KAT7,SKIL,SAP130,TXN,KLF4,DAB2IP,ZNF189,MYC,DMRT1,DNAJB5,TFAP2A,HMGA1,CREBZF,YAP1,TRIM29,MAP2K5,RTF1,SIX3,TET1,NAB1,CIR1,PARP9,PRDM5,LEF1,ETV6,AEBP2,PRICKLE1,TDG,RITA1,SMARCC2,TMBIM6,RB1,ESR2,JDP2,BAHD1,TLE3,HMG20A,NCOA2,USP3,PML,ZFHX3,IRF8,TCF25,NCOR1,TOB1,GATA6,ZMYND15,TP53,FOXK2,CBX8,CBX4,MBD1,SMAD4,NFIC,PRDM15,WTIP,RERE,PRDM16,PEX14,FCN3,WDTC1,MTF2,CREG1,TBX19,XCL1,POU2F1,MAEL,NR1I3,HDGF,RORC,SETDB1,RFX5,SMYD2,GATAD2B,PARP1,SOX13,OSR1,RPS27A,ZC3H8,HES6,VGLL4,UBA3,LIMD1,TAGLN3,NR1I2,LYAR,SNCA,SFRP2,TENM2,MLIP,RBAK,PURB,MEPCE,HDAC8,ZNF157,TAF1,NONO,MCPH1,RPL10,HMBOX1,MTDH,NFIB,CDKN2A,NR6A1,POLE3,NOTCH1,NACC2,ZEB1,TCF7L2,SCGB1A1,ZNF215,NPAT,MTA2,COMMD7,TBX6,HMGA2,ARID5B,SAP18,PDCD4,FOXO1,UBC,THRB,WWC2,CENPJ,BEND6,BAG3,ZNF776,ZNF256,SUV39H2,HHEX,PTPRK,CDYL,DAB2,SMARCA5,BMP6,HNRNPU,NR4A2,UBP1,JAZF1,IMPACT,CC2D1B,TRIM11,GABPA,FLCN,ZNF18,KLF10,MIER3,KDM8,PPARGC1B,BACH1,SCAF4,PCGF6,MTERF3,PHF6,KAT6B,ATAD2,EIF4A2,NRG1,FZD1,ETS2,CREB3L1,SKI,NCK1,ELK4,CCAR2,PAXBP1,CIART,RUNX1,SIM2,BTG2,CTBP1,ARHGAP35,NR2F6,PRMT2,DEDD2,S100A1,ZBTB7B,SHC1,NACC1,TONSL,FOXH1,SQSTM1,ZNF382,SRSF2,ZNF653,BEND5,WNT4,NFIA,GFI1,ZNF281,ATF3,REL,NOSTRIN,MSX1,VPS72,CGGBP1,PBXIP1,ELF3,IFI16,RYBP,HESX1,ZNF148,YEATS2,HEYL,BAP1,SFMBT1,RNF168,ZNF691,ZNF589,HMGB2,SAP30,NIPBL,FOXQ1,CITED2,RPS14,ZNF12,HEY1,SHH,PEX2,CDK5,FOXK1,OSR2,NFIL3,KDM1B,FBP1,ZHX1,TAF3,NSD1,ZNF219,SALL2,ANKRD2,E2F7,IFI27,HIF1AN,BRD7,BTRC,COPS2,ZNF202,APBB1,LMO1,TRIM66,CDYL2,MESP1,PLK1,NAB2,STAT6,YWHAB,GREM1,TSC22D4,SMAD3,NKX3-1,PHB,SP2,ZNF91,ZNF668,GATAD2A,KMT2D,RCOR2,E4F1,ZNF597,CTNNB1,SF1,RBPJ,BMI1,THAP11,IRF2,HR,HEXIM2,STAT3,PKIG,ZBTB5,ATOH8,ZNF608,E2F6,MECP2,AR,ATF5,EFNA1,SIN3A,ZEB2,HIC2,CNBP,LDB2,LIMS1,ZFPM2,USP47,ZNF282,UBB,FABP4,EMX2,PA2G4,IRX1,IRX2,SIX2,IRF2BP1,ZNF296,SDR16C5,PPM1D,PKIA,SOX7,ZNF692,JUNB,ZBTB26,ZNF318,PPID,NEUROD2,CXXC5,ZNF274,BPTF,ATF7IP,HDAC3,ZNF540,ZNF217,KLF11,ID4,CEBPB,ZNF131,HINFP,TCEAL1,ZNF24,HCFC1,OVOL1,RARG,SP3,PHF8,KAT5,RELA,KDM2A,ESRRA,PARP15,ZBTB21,SCAI,PLK3,CBX2,HOXB2,MGA,ZBTB4,ZHX3,ZNF497,NR1D2,BRMS1,CTBP2,TRAF6,DDIT3,PTPN2,SMAD2,DRAP1,CCDC85B,NR2F1,ASCL3,ZNF613,FOXG1,MYPOP,EID2,EID2B,FOXC2,CDK5R1,BASP1,DEAF1,SIX5,ZBTB34,ZBTB38,HIC1,PAWR,TGIF1,ZBTB33,TBL1XR1,JUN,DMAP1,ZNF354B,FAM220A,BEND3,MAF,CTNNBIP1,SUZ12,ZHX2,TAF7,FOXE1,ZBTB7A,AURKB,PER1,CALR,MAGED1,GATA2,ZBTB18,CIITA,ZFPM1,ZBTB42,MAF1,ZNF154,HCLS1,NRIP1,EHMT1,ZNF746,SOX2,ZBTB2,ZBTB20,SIAH2,SATB1,PLCB1,HOXB4,RBM10,TCEAL7,MTA1,GAS6,RIPPLY3,RUVBL2,BCOR,PCBP3,ZNF530,ASCL2,CBX6,ZNF703,TOB2,KMT5A,TBX1,POU6F1,THAP7,FOXO4,ZNF93,ZFP90,NELFA,HSF1,PURA,ZBTB37,NUPR2,MUC1,IRF7,L3MBTL1,NR2F2,SNAI3,MORF4L1,IKZF1,PTCH1,NDUFA13,ZBTB6,WWOX,RXRA,NKRF,ZNF501,MYT1L,LILRB4,TNFRSF4,HEXIM1,PPARA,MITF,TAF9B,SIRT7,SEMA4D,C11orf95,ZC3H6,HES4,ZP3,MTF1,NOC2L,NELFB,ZNF567,NKAPL,ZKSCAN3,HMGB1,MPHOSPH8,SUPT5H,NIF3L1,ZNF140,XRCC6,NCOR2,HDAC2,ZNF136,TRPV1,ZNF431,TLE1,STRN3,ZNF239,ARID5A,FLNA,ZGPAT,SRC,C1D,KANK2,ZNF165,TRIM33,ZNF675,PHF2,HES5,ZBTB14,ZNF649,MIER1,PEG3,WWP2,NRARP,ZNF568,MAFK,MDM4,LDB1,CTR9,CNOT7,PAX9,SFMBT2,PRMT6,CIPC,SREBF2,RORB,FOXO6,DAXX,RING1,NELFE,ZBTB12,EHMT2,HSPA1A,POU5F1,TRIM27,ZNF425,LGR4,E2F4,SARNP,DPF3,SCAF8,ZNF254,SUPT4H1,MXD3,LBH,PHB2,HOMEZ,FNIP1,ZGLP1,CEBPD,UBA52,ATXN1L,HSBP1L1,HSBP1,TNF,TWIST2,TCP10L,LEFTY1,N4BP2L2,CEBPA,ZNF564,ZNF345,FOXD1,EID1,ZNF350,ZNF253,ZBED6,CUX1,SCX,MMP12,OTUD7B,TXNIP,ZNF224,LIN37,ZNF559-ZNF177,ZNF658,HNF1B,UHRF1,DACH1,PCGF2,ZNF8,NR2E3	GCLC,KDM1A,MSL3,GCFC2,ZNF263,PAX6,JARID2,ETV7,YAF2,ZMYND11,PIAS1,CUL3,USP2,WWC3,PER3,NEDD4L,NFE2L3,FOXC1,HDAC7,SBNO2,KDM4A,MEF2A,MNT,NCK2,TCF3,SREBF1,UBE2D1,NFATC3,SMARCE1,ENO1,DLG1,BAZ2A,SIRT6,CIC,TFAP2C,BIRC5,RCOR1,EZR,CBX5,BTAF1,HIVEP1,PPM1F,HDAC10,PRMT5,RPS6KA5,YY1,CHD8,SMCHD1,RBBP8,PSMD10,NKAP,MOSPD1,KLF8,PPP1R13L,URI1,TGFB1,ERF,AHR,CHCHD3,GATA3,TRIM37,CBX1,MLX,PHF12,MAPK10,VDR,TIMELESS,ING4,PPARD,RNF8,ZBTB24,MDFI,CCND3,DAP,NR3C1,WWC1,TCERG1,TFDP2,FOXP1,TFCP2L1,STAT1,FHL2,ORC2,PRRX1,SFPQ,MAD2L2,ETV3,KDM5B,ID3,DR1,CENPF,UBE2B,SET,IRF2BPL,MXI1,HELLS,EPC1,NR2C1,TRIM6,CBX3,DDX54,BHLHE41,ZNFX1,RUNX2,LRRFIP1,CNOT1,IRF1,OVOL2,MAX,ID1,KDM5C,GLIS2,FEZF1,E2F8,SOX15,ILF3,NPAS1,DNMT1,CHMP1A,NR1H2,RARA,PIAS3,CC2D1A,PPARG,TRIM22,RRP8,INPP5K,MYBBP1A,MBD2,MEIS2,PPHLN1,CDC73,KCTD1,CLOCK,CD36,MDFIC,AKIRIN2,PHF21A,HEY2,KAT7,SAP130,DAB2IP,HMGA1,TRIM29,MAP2K5,RTF1,SIX3,ETV6,AEBP2,TDG,RITA1,SMARCC2,USP3,PML,ZFHX3,GATA6,MBD1,WTIP,WDTC1,MTF2,POU2F1,HDGF,SETDB1,SMYD2,LYAR,PURB,MEPCE,HDAC8,MTDH,NFIB,CDKN2A,NR6A1,POLE3,TCF7L2,COMMD7,ARID5B,ZNF776,DAB2,HNRNPU,IMPACT,ZNF18,KLF10,PCGF6,ATAD2,ETS2,SKI,CCAR2,CTBP1,ARHGAP35,NR2F6,ZBTB7B,SHC1,SQSTM1,SRSF2,REL,VPS72,CGGBP1,IFI16,YEATS2,SFMBT1,RNF168,ZNF691,CDK5,FOXK1,FBP1,ZHX1,TAF3,ZNF219,IFI27,BRD7,ZNF202,TRIM66,MESP1,STAT6,YWHAB,TSC22D4,KMT2D,E4F1,SF1,THAP11,IRF2,PKIG,ZBTB5,ATOH8,E2F6,ATF5,CNBP,LIMS1,USP47,ZNF282,PA2G4,SIX2,SOX7,ZNF318,CXXC5,ATF7IP,HDAC3,ID4,ZNF131,HINFP,ZNF24,HCFC1,RARG,SP3,KAT5,RELA,KDM2A,ESRRA,BRMS1,DDIT3,DRAP1,CCDC85B,ZNF613,FOXG1,DEAF1,TBL1XR1,FAM220A,CTNNBIP1,SUZ12,PER1,HCLS1,ZNF746,SATB1,PLCB1,BCOR,ZNF530,ASCL2,KMT5A,POU6F1,THAP7,ZFP90,NELFA,MUC1,IRF7,WWOX,SIRT7,ZC3H6,MTF1,NOC2L,NELFB,NKAPL,HMGB1,TLE1,STRN3,KANK2,TRIM33,MIER1,CTR9,RORB,DAXX,NELFE,EHMT2,LGR4,E2F4,SUPT4H1,PHB2,HOMEZ,HSBP1L1,CEBPA,ZNF345,ZNF350,TXNIP,ZNF658,PCGF2	CD38,ARX,PRDM11,HDAC9,DKK3,FOXN3,PRDM6,AHRR,SPI1,GLI2,EDN1,RUNX1T1,MEF2C,MT3,TBL1Y,SIRT1,PDGFB,ZMYND8,HNF4A,SLA2,SALL4,HSF4,ZNF423,CRYM,DNAJC17,SFRP1,CCNE1,HAMP,AEBP1,RASD1,CRYAB,CALCA,IFNG,AICDA,BACH2,GMNN,WNT5A,KCNIP3,ATF2,VAX2,HDAC1,NR4A3,PROX2,HOXB3,EGR1,TWIST1,SNAI1,SPDEF,BMP4,FOSB,BMP2,ZNF835,DLL4,FOXJ1,CDKN1C,CBFA2T3,RGN,GSC,LOXL2,SOX5,TBX3,EDNRB,NKX2-1,TXN,KLF4,DNAJB5,NAB1,TMBIM6,TLE3,IRF8,TOB1,PRDM16,FCN3,XCL1,MAEL,NR1I3,SOX13,OSR1,TAGLN3,NR1I2,SFRP2,TENM2,ZNF157,ZEB1,SCGB1A1,HMGA2,UBC,THRB,BMP6,EIF4A2,CREB3L1,RUNX1,SIM2,BTG2,FOXH1,BEND5,GFI1,NOSTRIN,MSX1,HEYL,HEY1,SHH,OSR2,NKX3-1,ZNF608,ZEB2,HIC2,LDB2,ZFPM2,UBB,FABP4,EMX2,IRX1,IRX2,SDR16C5,PKIA,JUNB,PHF8,PARP15,HOXB2,NR2F1,ASCL3,JUN,MAGED1,GATA2,SOX2,SIAH2,HOXB4,TCEAL7,RIPPLY3,PCBP3,ZNF93,NUPR2,SNAI3,NDUFA13,MYT1L,LILRB4,TNFRSF4,MITF,C11orf95,HES4,ZNF239,ZGPAT,HES5,PEG3,NRARP,PAX9,SFMBT2,SREBF2,FOXO6,ZBTB12,DPF3,TNF,TWIST2,TCP10L,LEFTY1,FOXD1,ZNF559-ZNF177,HNF1B,DACH1,NR2E3
GO_REGULATION_OF_LONG_TERM_SYNAPTIC_DEPRESSION	GO:1900452	9	Down	0.001112747914244766	0.021508358784592275	2	FMR1,LILRB2,DGKI,KCNB1,PPP1R9A,MAPT,ARC,AGER,SHANK3	FMR1	LILRB2,DGKI,KCNB1,PPP1R9A,ARC
GO_DEOXYRIBONUCLEOSIDE_DIPHOSPHATE_METABOLIC_PROCESS	GO:0009186	5	Up	0.0011286640016718917	0.02171894207105562	1	CMPK2,GUK1,AK9,DTYMK,NUDT18	CMPK2,GUK1,DTYMK,NUDT18
GO_SODIUM_ION_HOMEOSTASIS	GO:0055078	31	Down	0.0011316583243488971	0.02171894207105562	14	TFAP2B,ATP1A2,NEDD4L,SLC12A2,ATP1B3,ATP12A,EDN1,SNX5,SLC9A1,COMT,UPK3A,OXT,ATP1A3,SCNN1A,C7,GNAI2,ATP6V1B1,ATP1B2,ATP1A4,AGT,EDNRB,ATP1B1,DRD2,TMPRSS3,ATP1A1,SCNN1G,SCNN1B,SLC8A1,CYP4F12,CYP4A11,MLLT6	NEDD4L,ATP1B3,SLC9A1,SCNN1A,ATP1B1,MLLT6	ATP1A2,SLC12A2,ATP12A,EDN1,UPK3A,OXT,ATP1A3,C7,ATP6V1B1,ATP1B2,EDNRB,TMPRSS3,SCNN1G,SCNN1B,SLC8A1,CYP4A11
GO_REGULATION_OF_CELLULAR_RESPONSE_TO_HEAT	GO:1900034	76	Up	0.0011323081914953854	0.02171894207105562	2	FKBP4,CREBBP,NUP160,TPR,CAMK2B,NDC1,NUP133,NUP37,HSP90AA1,GSK3B,SEH1L,NUP50,AAAS,NUP188,HSP90AB1,SIRT1,MAPK1,EP300,RAE1,MAPK3,NUP93,DNAJC2,DNAJB6,RPA3,BAG1,NUP88,YWHAE,CRYAB,HSPA8,CHORDC1,NUP98,PTGES3,NUP107,BAG2,NUP155,RPA2,NUP43,HSPH1,NUP153,NUP85,NUP214,DNAJB1,NUP210,RPA1,NUP54,NUP58,RPTOR,CAMK2D,CAMK2G,ATM,BAG3,HSPB8,RANBP2,NUP205,BAG4,SEC13,CCAR2,IER5,MAPKAPK2,NUP35,BAG5,MLST8,DNAJC7,CD34,ATR,HSF1,MAPT,POM121,MTOR,HSPA1B,HSPA1A,HSPA1L,AKT1S1,NUP62,HSBP1,POM121C	NUP160,MAPK1,RAE1,MAPK3,DNAJC2,RPA3,BAG1,PTGES3,NUP107,NUP43,NUP214,NUP210,RPA1,NUP58,CAMK2G,CCAR2,MLST8,DNAJC7,MTOR,HSPA1B,AKT1S1	CAMK2B,SIRT1,NUP93,CRYAB,CD34
GO_POSITIVE_REGULATION_OF_MRNA_PROCESSING	GO:0050685	26	Up	0.0011389197049434048	0.021790171148777255	1	PAF1,THRAP3,DAZAP1,CIRBP,SNW1,CELF4,RBM3,SNRNP70,CPEB3,PRPF19,NUP98,NCBP2,NCL,PRDX6,CCNB1,CDC73,TRA2B,NCBP1,SF3B4,RBMX,TRA2A,LEO1,NUDT21,DHX36,HSF1,RBMXL1	DAZAP1,CIRBP,RBM3,SNRNP70,NCL,PRDX6,CCNB1,CDC73,SF3B4,DHX36
GO_METANEPHRIC_NEPHRON_DEVELOPMENT	GO:0072210	29	Down	0.0011469464673901884	0.021888046924636615	5	TFAP2B,PKD1,PDGFB,HES1,STAT1,PKD2,EGR1,BMP4,SOX9,PAX8,CITED1,LIF,SMO,PDGFRA,OSR1,WNT4,KIF26B,GREM1,CTNNB1,GDNF,IRX1,IRX2,SIX2,LAMB2,CD34,HES5,LGR4,FMN1,FOXD1	STAT1,SIX2,LGR4	PDGFB,EGR1,BMP4,LIF,PDGFRA,OSR1,KIF26B,GDNF,IRX1,IRX2,CD34,HES5,FOXD1
GO_REGULATION_OF_VACUOLE_ORGANIZATION	GO:0044088	42	Up	0.0011531703629267035	0.021951108756571858	3	GRN,IFT88,PHF23,SCFD1,SH3GLB1,MTMR3,CHMP4B,NPRL3,LAPTM4B,TBC1D12,IFT20,NPRL2,PIKFYVE,RAB3GAP1,RAB3GAP2,BECN1,TBC1D14,SCARB2,ANXA9,RALB,RAB5A,C9orf72,LRSAM1,FEZ1,PIP4K2A,PINK1,PIP4K2C,FEZ2,MTM1,RAB1B,NUPR1,SMCR8,ULK1,ANXA2,UBQLN2,LRRK2,RNF5,TREX1,VPS16,CHMP4A,SEC22B,PIP4K2B	GRN,IFT88,MTMR3,CHMP4B,LAPTM4B,TBC1D12,IFT20,PIKFYVE,RAB3GAP1,BECN1,TBC1D14,RALB,PINK1,PIP4K2C,RAB1B,NUPR1,ULK1,LRRK2	SCFD1,ANXA2,TREX1,SEC22B
GO_MULTI_ORGANISM_LOCALIZATION	GO:1902579	58	Up	0.001162768568808381	0.022062279165329265	4	KPNA6,NUP160,TPR,NDC1,NUP133,TSG101,NUP37,XPO1,SEH1L,EPS15,NUP50,AAAS,NUP188,RAE1,FMR1,KPNA3,NUP93,CAV2,CAV1,KPNB1,NUP88,NUP98,NUP107,NUP155,KPNA1,NUP43,TCP1,NUP153,NUP85,NUP214,BST2,NUP210,RAN,NUP54,NUP58,VPS37B,MVB12A,RPS27A,DYNLT1,UBC,NMT2,RANBP2,NUP205,VPS37A,SEC13,VPS28,NUP35,UBAP1,VPS37C,UBB,VPS37D,KPNA2,IFIT1,POM121,MVB12B,NUP62,UBA52,POM121C	KPNA6,NUP160,RAE1,FMR1,KPNB1,NUP107,NUP43,NUP214,NUP210,NUP58,VPS37B,MVB12A,UBAP1,VPS37C,IFIT1,MVB12B	NUP93,UBC,UBB,VPS37D
GO_RETROGRADE_TRANSPORT_ENDOSOME_TO_GOLGI	GO:0042147	74	Up	0.0011648789504768876	0.022062279165329265	4	BAIAP3,SPAG9,HEATR5B,EHD3,SNX1,TBC1D23,VAMP3,EVI5,VPS35,CLTCL1,RNF126,RAB7A,ERC1,SNX5,TBC1D10A,GGA1,VTI1B,ARFRP1,CLN5,TMEM87A,PLEKHJ1,STX10,TBC1D17,SNX8,AP1S1,YKT6,RIC1,RGP1,GBF1,GOSR2,GOSR1,VPS29,PIKFYVE,RAB29,ARL1,VPS26A,RAB9B,RAB9A,STX16,HEATR5A,SNX6,TBC1D5,RBSN,TBC1D14,STX6,GCC2,PREPL,VPS53,SGSM2,CLTC,VPS54,DENND2A,VPS51,VPS26B,VTI1A,TMEM87B,RAB6B,TRAPPC10,STX5,RHOBTB3,TBC1D10B,SNX32,TBC1D10C,RAB6A,UBE2O,BET1L,DENND5A,ANKFY1,LRRK2,TRIM27,DCTN1,SNX2,VPS52,RAB7B	SPAG9,EHD3,VAMP3,EVI5,RNF126,RAB7A,TBC1D10A,VTI1B,ARFRP1,STX10,SNX8,AP1S1,YKT6,RGP1,GBF1,PIKFYVE,TBC1D5,RBSN,TBC1D14,STX6,CLTC,VPS51,VPS26B,VTI1A,TMEM87B,TBC1D10B,ANKFY1,LRRK2,SNX2	BAIAP3,RAB29,ARL1,RAB9B,RAB6B,SNX32,TBC1D10C
GO_NEGATIVE_REGULATION_OF_CHROMOSOME_ORGANIZATION	GO:2001251	122	Up	0.0011799762333026427	0.022292063563323042	3	MAD1L1,KDM1A,JARID2,ZNF207,BRCA1,ERCC1,MNAT1,SPDL1,TPR,ATG5,WAPL,SPHK2,SPI1,SMG6,TRIP13,XRCC1,MCM2,KDM5A,XRCC5,NDC80,ATRX,ZW10,DNMT3B,HNRNPC,TINF2,SIRT1,KLHL22,SMARCB1,NAA10,ACD,NBN,UBR5,PIH1D1,KDM4C,TNKS2,SUPT6H,ANAPC15,AICDA,ASF1A,FBXO5,ZNF451,PHF1,TTK,IK,RAD50,XRN1,KDM3A,MAD2L2,CDC20,CENPF,UBE2B,SET,ATAD2B,DUSP1,TEX14,TWIST1,XRCC3,PCID2,POT1,PSMG2,GNL3L,DNMT1,TOP2A,SLX1A,TERF2,CCNB1,APC,NAT10,ESPL1,HNRNPA1,USP44,CDK5RAP2,HMGA1,TET1,PIF1,MTF2,PARP1,DYNC1LI1,SNCA,TERF1,ATM,HNRNPU,TRIP12,BUB3,ATAD2,BUB1B,SKI,CTBP1,UCN,MAD2L1,PTTG1,RAD21,TERF2IP,PLK1,CDT1,OTUB1,SIN3A,BUB1,SETMAR,SDR16C5,EXOSC10,DCP2,PHF8,TNKS,ERCC4,GEN1,TAF7,CTC1,AURKB,SLX1B,BCOR,KDM4D,SLX4,NOC2L,SRC,PHF2,PRMT6,LCMT1,PINX1,TEN1,RTEL1,MLLT6	MAD1L1,KDM1A,JARID2,ZNF207,ERCC1,MNAT1,WAPL,SMG6,ACD,TNKS2,SUPT6H,ANAPC15,PHF1,XRN1,KDM3A,MAD2L2,CENPF,UBE2B,SET,DNMT1,TOP2A,CCNB1,APC,CDK5RAP2,HMGA1,MTF2,HNRNPU,TRIP12,BUB3,ATAD2,SKI,CTBP1,PTTG1,RAD21,TERF2IP,OTUB1,EXOSC10,DCP2,TNKS,GEN1,BCOR,NOC2L,MLLT6	SPHK2,SPI1,SIRT1,AICDA,DUSP1,TWIST1,SLX1A,SDR16C5,PHF8,SLX1B,PINX1,TEN1,RTEL1
GO_SISTER_CHROMATID_COHESION	GO:0007062	47	Up	0.0011838952949561783	0.022304352605809177	3	DDX11,WAPL,STAG3,SMC1A,KIF22,PDS5B,ATRX,REC8,STAG2,NAA10,CTCF,PPP2R1A,SMC3,RAD51C,FBXW7,SFPQ,CDC20,STAG1,SLF2,NAA50,PDS5A,MAU2,SLF1,ESPL1,DSCC1,RB1,ESCO1,POGZ,HORMAD1,BOD1,CDCA5,HDAC8,NSMCE2,BUB1B,NIPBL,RAD21,PLK1,CTNNB1,FEN1,AXIN2,CHTF8,BUB1,ESCO2,TNKS,MCMBP,SMC5,PHB2	DDX11,WAPL,STAG3,SMC3,RAD51C,SFPQ,STAG1,SLF2,NAA50,PDS5A,HDAC8,RAD21,FEN1,TNKS,PHB2	REC8,AXIN2
GO_ENDOSOMAL_VESICLE_FUSION	GO:0034058	9	Up	0.0011865595215219671	0.022304352605809177	3	VPS41,VPS4A,TGFBRAP1,VPS8,VPS11,VPS39,SPHK1,ANKFY1,SAMD9	VPS41,VPS4A,TGFBRAP1,VPS11,VPS39,SPHK1,ANKFY1,SAMD9
GO_CYTOKINETIC_PROCESS	GO:0032506	39	Up	0.001196322310105522	0.022431789151330227	7	ANLN,SPAST,RHOA,CHMP2B,CHMP5,MYH9,CHMP4B,KIF20A,ECT2,RTKN,CHMP3,VPS4B,ANXA11,SNX9,CHMP2A,CHMP1A,VPS4A,SPIRE1,KIF23,CEP55,KIF20B,ARF1,BIN3,CHMP7,MITD1,ALKBH4,RACGAP1,CHMP4C,CNTROB,PDCD6IP,SNX33,CHMP6,SNX18,AURKB,KLHDC8B,SPIRE2,NUP62,CHMP4A,CHMP1B	MYH9,CHMP4B,CHMP1A,VPS4A,SPIRE1,KIF20B,ARF1,ALKBH4,RACGAP1,CNTROB,CHMP6,KLHDC8B,CHMP1B
GO_TRANSCRIPTION_INITIATION_FROM_RNA_POLYMERASE_I_PROMOTER	GO:0006361	31	Up	0.0012240545264406765	0.022894691503252355	1	MNAT1,POLR1A,BAZ2A,RRN3,POLR2E,SMARCB1,POLR2F,MAPK3,TAF1C,PIH1D1,ERCC2,UBTF,GTF2H1,GTF2H3,TBP,TAF1B,POLR1B,SMARCA4,CDK7,CCNH,POLR1E,TAF1A,GTF2H2,POLR2K,ERCC3,POLR2H,TAF1D,POLR1C,POLR2L,GTF2H4,GTF2H5	MNAT1,POLR1A,BAZ2A,RRN3,POLR2E,POLR2F,MAPK3,TAF1C,GTF2H1,POLR2K,ERCC3,TAF1D	GTF2H4
GO_PEPTIDYL_LYSINE_ACETYLATION	GO:0018394	152	Up	0.0012331299003690626	0.023007205262717077	1	MSL3,CREBBP,BRCA1,ISL1,SNAI2,PHF20,JADE2,RSF1,ATG5,SPHK2,SPI1,ING3,MBD3,JADE1,SRCAP,KAT6A,ZMPSTE24,NCOA1,NOS1,BRPF3,SIRT1,SMARCB1,EP300,BRD1,RPS6KA5,MRGBP,JADE3,MAPK3,CTCF,KAT8,PIH1D1,GATA3,KAT2A,PPARGC1A,NAA40,ING4,ZNF451,BRD8,KAT2B,KANSL3,POLE4,ATF2,DR1,KMT2A,SET,SUPT7L,KANSL1,EPC1,TAF12,NAA50,NAA60,TWIST1,MORF4L2,NCOA3,USP22,SOX4,GTF3C4,IL1B,YEATS4,POR,LIF,CPA4,HAT1,PHF10,PRKAA1,WBP2,DPF2,CLOCK,MAP3K7,BLOC1S1,TAF5L,EPC2,KAT7,ACTL6A,HINT2,ATAT1,ARRB1,GTF2B,LEF1,BRCA2,KANSL2,GLYR1,ESCO1,SMAD4,KANSL1L,SNCA,TAF1,OGT,POLE3,TAF5,CHEK1,MBIP,TADA1,FLCN,KAT6B,BRPF1,PAXIP1,AUTS2,CTBP1,MCM3AP,CRTC2,TAF6L,RPS6KA4,PRKAA2,IWS1,PYGO2,YEATS2,MEAF6,KLF15,BRD7,APBB1,TAF10,SETD5,ING5,MECP2,SIN3A,SDR16C5,TADA3,HCFC1,KAT5,TADA2B,MSL2,RUVBL1,SGF29,DMAP1,BEND3,TAF7,PER1,GATA2,RUVBL2,EP400,MUC1,MORF4L1,NAP1L2,TAF9B,MCRS1,MSL1,NOC2L,SUPT3H,WDR5,TRRAP,HDAC2,PIWIL2,BAZ1A,LDB1,BAG6,DPF3,TRIM16,EID1,TAF9,TADA2A,PCGF2	MSL3,JADE2,NCOA1,BRD1,RPS6KA5,MRGBP,MAPK3,GATA3,KAT2A,ING4,BRD8,DR1,SET,EPC1,TAF12,NAA50,NAA60,NCOA3,GTF3C4,CPA4,CLOCK,MAP3K7,KAT7,ACTL6A,HINT2,ATAT1,BRCA2,KANSL2,POLE3,BRPF1,CTBP1,MCM3AP,RPS6KA4,YEATS2,BRD7,TAF10,TADA3,HCFC1,KAT5,PER1,EP400,MUC1,NOC2L,WDR5,TRIM16,PCGF2	SPHK2,SPI1,NOS1,SIRT1,POLE4,ATF2,TWIST1,IL1B,LIF,PRKAA1,AUTS2,KLF15,SDR16C5,GATA2,NAP1L2,DPF3
GO_ENDOSOME_TRANSPORT_VIA_MULTIVESICULAR_BODY_SORTING_PATHWAY	GO:0032509	25	Up	0.0012399020320661225	0.023027409283152802	4	CHMP2B,LAPTM4B,LEPROTL1,CHMP3,VPS4B,CHMP2A,CHMP1A,VPS25,SORT1,VPS36,VPS37B,MVB12A,TMEM50B,LYST,VPS37A,SNF8,VPS28,VCP,UBXN6,RILP,VPS37C,VPS37D,TMEM50A,LEPROT,CHMP1B	LAPTM4B,LEPROTL1,CHMP1A,VPS25,VPS37B,MVB12A,LYST,VCP,UBXN6,RILP,VPS37C,CHMP1B	VPS37D
GO_ATP_DEPENDENT_CHROMATIN_REMODELING	GO:0043044	66	Up	0.0012403379119134042	0.023027409283152802	3	CENPQ,RSF1,PSME4,MBD3,SMARCE1,ACTR6,ACTB,SMARCA2,SRCAP,HNRNPC,SMARCB1,CENPM,CHD8,ACTR5,SMARCA1,RBBP7,CENPI,CENPT,OIP5,ZNHIT1,SMARCD2,CHD4,RNF8,ACTR8,CENPA,HDAC1,ARID1A,CENPL,CENPK,HJURP,PIWIL1,SMARCA4,INO80,MIS18BP1,NASP,MBD2,ACTL6A,CENPO,SYCP3,SMARCC2,ITGB3BP,ANP32E,GATAD2B,CENPC,POLE3,MTA2,CENPU,CENPH,SMARCA5,MIS18A,RBBP4,SMARCAD1,VPS72,PBRM1,CENPN,CHD3,SMARCC1,RUVBL1,DMAP1,SPTY2D1,NPM1,PTMA,CENPP,HDAC2,CENPW,ERCC6	SMARCE1,CHD8,CENPT,ZNHIT1,CHD4,RNF8,CENPK,INO80,MIS18BP1,NASP,MBD2,ACTL6A,SMARCC2,ITGB3BP,CENPC,POLE3,CENPU,CENPH,MIS18A,VPS72,CENPN,CHD3,SPTY2D1,CENPP	SMARCA1,CENPI,HDAC1,PIWIL1,SMARCC1,NPM1,ERCC6
GO_AEROBIC_ELECTRON_TRANSPORT_CHAIN	GO:0019646	14	Up	0.0012501457054429682	0.02312312913601625	18	COX10,COX15,COX6A1,COX7A2L,COX6B1,COX7C,COX4I1,COX7B,COX5B,COX6C,CYCS,COX8A,COX5A,NDUFA4	COX10,COX15,COX6B1,COX4I1,COX7B,COX5B,COX6C,COX8A,COX5A
GO_CIRCADIAN_RHYTHM	GO:0007623	165	Up	0.0012534996590566538	0.02312312913601625	19	MYCBP2,FBXL3,NOS2,CRY1,HEBP1,NR1H3,ARNTL2,USP2,PER3,MAPK9,THRAP3,OPN3,NGFR,RORA,DRD4,SREBF1,FBXW11,KDM5A,PHLPP1,GSK3B,HUWE1,GNA11,CREM,SIRT1,SRRD,EP300,PRMT5,HNF4A,AHCY,SUV39H1,HNRNPL,RELB,DBP,CRTC1,NAMPT,SERPINE1,EZH2,AHR,SETX,PTGDS,MAPK8,RAI1,SLC6A4,NAGLU,NMU,MAPK10,FBXW7,PPARGC1A,CPT1A,TIMELESS,UBE3A,ID2,HDAC1,SFPQ,ID3,KMT2A,CREB1,KLF9,EGR1,TARDBP,PSPC1,CRY2,BHLHE41,USP9X,HNRNPR,ID1,NR1D1,ATF4,TPH1,AANAT,JUND,ASS1,TOP2A,PPARG,PER2,PRKAA1,MYBBP1A,ARNTL,BHLHE40,ROCK2,CLOCK,CDK4,NKX2-1,SIX3,HNRNPD,NDUFA9,NCOA2,PML,NTRK3,ZFHX3,NCOR1,TP53,CSNK1D,TNFRSF11A,SIK1,RORC,SRD5A1,EGFR,NONO,OGT,STAR,NTRK2,DRD2,NOCT,SUV39H2,HNRNPU,KLF10,KDM8,GNAQ,GHRL,DYRK1A,CCAR2,CIART,NR2F6,PRKAA2,ADCY1,NFIL3,METTL3,GPR176,BTRC,DDB1,MTNR1A,ATF5,SIN3A,NLGN1,CDK1,NPAS2,HDAC3,PTEN,ID4,PPP1CA,KDM2A,RBM4B,RBM4,NR1D2,TYMS,JUN,IMPDH2,PER1,MAGED1,EGR3,NRIP1,GPR157,SIAH2,MTA1,BTBD9,KCND2,PPP1CC,PPARA,USP7,CLDN4,HDAC2,ADA,PIWIL2,ATG7,GFPT1,MTOR,CIPC,TOP1,RORB,LGR4,PPP1CB,CSNK1E,PRKDC,HNF1B	MYCBP2,HEBP1,ARNTL2,USP2,PER3,SREBF1,HUWE1,SRRD,PRMT5,DBP,NAMPT,AHR,RAI1,NMU,MAPK10,CPT1A,TIMELESS,UBE3A,SFPQ,ID3,KLF9,TARDBP,BHLHE41,HNRNPR,ID1,TOP2A,PPARG,MYBBP1A,ROCK2,CLOCK,SIX3,PML,ZFHX3,CSNK1D,EGFR,HNRNPU,KLF10,CCAR2,NR2F6,METTL3,DDB1,ATF5,NPAS2,HDAC3,ID4,KDM2A,RBM4,PER1,GPR157,ATG7,MTOR,RORB,LGR4,PPP1CB,CSNK1E,PRKDC	NOS2,DRD4,SIRT1,HNF4A,SERPINE1,PTGDS,SLC6A4,HDAC1,EGR1,AANAT,PRKAA1,NKX2-1,NTRK3,TNFRSF11A,SIK1,STAR,GPR176,MTNR1A,NLGN1,JUN,IMPDH2,MAGED1,EGR3,SIAH2,KCND2,HNF1B
GO_TRANSCRIPTION_PREINITIATION_COMPLEX_ASSEMBLY	GO:0070897	39	Up	0.0012547196020075316	0.02312312913601625	1	PSMC4,TAF11,BAZ2A,RRN3,PSMC5,ESR1,SMARCB1,PSMC6,TAF7L,TAF1C,BRF2,PIH1D1,TAF6,UBTF,CAND1,TBP,TAF1B,DR1,CREB1,GTF3C3,TAF12,THRA,SMARCA4,MED6,POLR1E,GTF2B,GTF2A2,TP53,BDP1,TAF1,GTF3C5,PSMC2,TAF6L,PSMC3,ATF7IP,SGF29,TAF7,BRF1,HMGB1	TAF11,BAZ2A,RRN3,TAF1C,DR1,TAF12,MED6,GTF2A2,BDP1,GTF3C5,ATF7IP,HMGB1	PSMC4
GO_NEURON_CELL_CELL_ADHESION	GO:0007158	12	Down	0.0012591669522129627	0.023134230417212163	13	NRXN3,CNTN4,NLGN4X,NCAM2,NLGN4Y,NLGN1,NLGN2,CEL,NINJ2,CDK5R1,NRXN1,NLGN3		NRXN3,CNTN4,NLGN4X,NCAM2,NLGN1,NRXN1
GO_PEPTIDYL_LYSINE_METHYLATION	GO:0018022	104	Up	0.0012637348484807608	0.023134230417212163	1	KDM1A,KMT2E,JARID2,BRCA1,ARID4A,ARID4B,KMT2C,PRDM6,METTL22,EED,RIF1,ATRX,MECOM,DNMT3B,SIRT1,SETD1A,SMARCB1,TTLL12,VCPKMT,SNW1,SUV39H1,SETD6,PIH1D1,DOT1L,EZH2,KDM4C,GATA3,EZH1,SUPT6H,KMT5B,PHF1,KDM3A,ASH1L,PRDM2,RLF,RBBP5,KMT2A,MYB,EEF2KMT,PHF19,ASH2L,DNMT1,ZNF304,KMT5C,DYDC2,MEN1,PWP1,SETDB2,RTF1,PRDM5,SETD1B,WDR61,SMAD4,BRD4,PRDM16,MTF2,SETDB1,SMYD2,CAMKMT,METTL21A,SETD7,KDM6A,OGT,SUV39H2,CXXC1,PAXIP1,AUTS2,LMNA,GFI1,DPY30,IWS1,PYGO2,WDR82,NSD1,KMT2D,CTNNB1,SETD5,TET2,MECP2,SETMAR,DYDC1,ZNF274,BEND3,SUZ12,EHMT1,SETD2,BCOR,SETD3,KMT5A,SMYD3,KPNA7,SETD4,KDM4D,TET3,WDR5,WDR5B,ZNF335,CTR9,PRMT6,NELFE,EHMT2,KMT2B,MLLT6,PAGR1	KDM1A,KMT2E,JARID2,METTL22,SETD1A,SETD6,GATA3,SUPT6H,PHF1,KDM3A,DNMT1,RTF1,BRD4,MTF2,SETDB1,SMYD2,CAMKMT,METTL21A,CXXC1,WDR82,KMT2D,TET2,SUZ12,BCOR,KMT5A,WDR5,CTR9,NELFE,EHMT2,MLLT6	PRDM6,SIRT1,DYDC2,PRDM16,AUTS2,GFI1,DYDC1,PAGR1
GO_NUCLEOSIDE_MONOPHOSPHATE_METABOLIC_PROCESS	GO:0009123	65	Up	0.0012645522943841201	0.023134230417212163	1	AK2,PNKP,DLG1,NT5C2,MAGI3,CAD,AK6,UPRT,GMPR2,PRPS2,CDADC1,DHODH,IMPDH1,AK1,LHPP,DNPH1,RAD50,UMPS,DGUOK,AMPD2,AMPD1,TJP2,PAICS,PPAT,DUT,DCTD,UCK1,MPP1,AMPD3,CMPK2,RFK,NT5E,ATIC,AK7,UCK2,GUK1,CASK,PRPS1,AK3,DLG2,AK9,LRGUK,ADK,DCK,GART,CMPK1,AK4,GMPS,AK8,HPRT1,TK2,TK1,DTYMK,TYMS,SHMT1,IMPDH2,PFAS,UPP1,ENTPD8,ADA,UCKL1,CARD11,APRT,NT5M,ADSL	DLG1,NT5C2,MAGI3,UPRT,CDADC1,DHODH,DGUOK,TJP2,UCK1,CMPK2,RFK,GUK1,AK3,DLG2,ADK,GMPS,TK1,DTYMK,SHMT1,UPP1,APRT	NT5E,IMPDH2,ENTPD8,NT5M
GO_POSITIVE_REGULATION_OF_CELL_CYCLE_PROCESS	GO:0090068	242	Up	0.001269082600315582	0.02316075745575937	7	KMT2E,DBF4,PAF1,WIZ,BRCA1,DDX11,IGF1,SPAST,CUL3,TPR,ANAPC4,MTA3,PKN2,RHOA,SIRT2,PPP2R5B,CDC42,PRKACA,GTSE1,SPAG5,FGFR1,EDN1,TP73,CDC14A,CNOT4,NDC80,CDC14B,SMARCD3,ATRX,BAX,AURKA,CNOT3,NSFL1C,ANAPC5,PCBP4,CDC45,CDC6,CDC7,RANBP1,PDGFB,EP300,APEX1,CDC25B,KIF3B,E2F1,FAM83D,RGCC,SMPD3,RBL2,RAB11A,CSPP1,MED25,AURKC,CCNE1,CASP2,EZH2,RAD51C,CCND1,CDKN1B,CNOT2,FBXO5,CCND3,CNOT6,TFDP2,WNT5A,ECT2,HYAL1,KLHL18,EIF4G1,IL1A,ID2,ARID3A,SFPQ,GADD45A,ZBTB17,KIF14,PLAGL1,PKD2,CCND2,UBE2B,VPS4B,SLF2,MSX2,GPSM2,CIT,GIPC1,CDK2,CDKN1A,SOX4,EREG,CNOT1,IL1B,MED1,RPL23,XRCC3,PCID2,PRMT1,BECN1,DLGAP5,HSPA2,INO80,E2F8,SOX15,RAB11FIP4,RRP8,MYBBP1A,ANKRD17,PCNA,SLF1,CCNB1,ROCK2,CDC73,ANXA1,CDK4,ESPL1,MDM2,DAB2IP,DMRT1,NUMA1,RDX,NUSAP1,KIF23,KIF20B,TMOD3,CNOT6L,EGF,RB1,CUL4A,PML,CYP1A1,GATA6,TP53,ANAPC11,RPTOR,BRD4,APP,AKT1,CARM1,PLK4,DTL,DYRK3,PKP4,DYNC1LI1,PLK2,ANKRD31,PHIP,EGFR,CDCA5,MEPCE,UHRF2,TNKS1BP1,DRD2,ATM,HMGA2,ADAM17,CENPJ,HNRNPU,ADAMTS1,CNOT8,LSM11,NSMCE2,CUL4B,CDC25C,CNOT11,NPM2,BTG2,CXCR5,ZNF385A,DBF4B,RACGAP1,RPL26,LRP5,WNT4,MSX1,TGFA,CDC25A,POC1A,MAD2L1,NIPBL,RAD21,STOX1,E2F7,CEP295,STXBP4,CENPV,CDT1,FEN1,CEP120,MECP2,CRADD,SIN3A,CDK1,ZNF16,TRIAP1,INSR,PRKCE,PLRG1,RHNO1,USP19,MTBP,PLK3,BTC,UBE2C,SFN,ATAD5,CRLF3,CDK5R1,PIDD1,SH2B1,GEN1,AURKB,RCC2,MAPK15,NPM1,LSM10,RAD51B,UBE2E2,EPGN,PLCB1,CNOT10,CHEK2,FOXO4,CDK10,MUC1,PBX1,DYNC1H1,PIWIL2,SVIL,DDRGK1,TFDP1,NUDT16,MDM4,CNOT7,SMC5,AIF1,E2F4,MAP10,NUP62,PHB2,UBXN2B,DDX3X,PAGR1	KMT2E,DDX11,CUL3,PKN2,CDC42,CNOT3,NSFL1C,ANAPC5,PCBP4,CDC25B,RBL2,RAD51C,CCND3,TFDP2,EIF4G1,SFPQ,GADD45A,UBE2B,SLF2,GPSM2,CIT,CNOT1,BECN1,INO80,E2F8,SOX15,RAB11FIP4,RRP8,MYBBP1A,CCNB1,ROCK2,CDC73,DAB2IP,NUMA1,RDX,KIF20B,TMOD3,CUL4A,PML,GATA6,ANAPC11,BRD4,AKT1,EGFR,MEPCE,TNKS1BP1,ADAM17,HNRNPU,CNOT8,CNOT11,NPM2,ZNF385A,RACGAP1,RAD21,FEN1,ZNF16,TRIAP1,PRKCE,USP19,UBE2C,SFN,ATAD5,PIDD1,SH2B1,GEN1,RCC2,LSM10,PLCB1,CNOT10,CDK10,MUC1,PBX1,TFDP1,NUDT16,E2F4,PHB2,DDX3X	EDN1,TP73,SMARCD3,PDGFB,FAM83D,RGCC,SMPD3,CCNE1,WNT5A,HYAL1,IL1A,CCND2,IL1B,CYP1A1,DYRK3,ANKRD31,HMGA2,ADAMTS1,BTG2,CXCR5,LRP5,MSX1,TGFA,CENPV,INSR,MAPK15,NPM1,UBE2E2,EPGN,AIF1,PAGR1
GO_CELL_CELL_SIGNALING_BY_WNT	GO:0198738	444	Up	0.0012872755652346042	0.023435895823242105	2	HECW1,DVL2,ITGA3,AP2B1,PAF1,PSMB1,CELSR3,PKD1,MAPK8IP2,FUZ,MKS1,CALCOCO1,PSMC4,CCDC88C,ISL1,WWTR1,SNAI2,ZRANB1,ADGRA2,DEPDC1B,CUL3,PSMA4,AP2S1,DKK3,CUL1,CDK14,WNK1,PTPRU,CDH3,TLE2,ASPM,FGFR2,RHOA,CBFB,PSME4,IFT80,VPS35,LRP6,CSNK2A2,CDC42,MARK2,FBXW11,NLE1,FERMT2,CELSR1,PTPN23,GPC4,JADE1,GNB1,TNRC6C,PSEN1,TCF7,GSK3B,CYLD,NLK,PSMC5,TNRC6A,ESR1,PSME1,AGO1,LRRFIP2,PSMD5,BAMBI,ABL1,PSMD8,LRP5L,CBY1,HMGXB4,TNRC6B,RBX1,PSMC6,PSMA3,DAAM1,PPM1A,GSKIP,PSMC1,PSMB5,CHD8,PSMA6,PSME2,NFATC4,STK4,PSMA7,GID8,CSNK2A1,FERMT1,PSMD10,TBL1X,XIAP,EMD,PORCN,FGF9,PARD6A,PSMD7,AXIN1,TSC2,FZD3,SFRP1,DKK4,STK3,UBR5,TLE6,CCNE1,PIAS4,PLEKHA4,PPP2R1A,ETV2,GSK3A,HBP1,DLX5,CAV1,TSPAN12,GRB10,GLI3,PSMA2,BCL7B,SPIN1,TLE4,KANK1,RAPGEF1,DVL1,GATA3,PPP3CB,LZTS2,FBXW4,TNKS2,DKK1,CCNY,PSMD3,RNF43,WNT3,PFN1,PSMD11,COL1A1,SMURF2,SLC9A3R1,IFT20,NFKB1,CPE,CCND1,FOLR1,MDK,PSMD9,CAPRIN2,WNT5B,VPS29,FZD10,MAPK14,SNX3,MDFI,PTK7,SEMA5A,SKP1,PPP2CA,CSNK1A1,ARL6,NPHP3,AMOTL2,WNT5A,PSMD14,IGFBP2,USP34,STRN,SDC1,VAX2,BCL9,MARK1,HDAC1,MAD2L2,WLS,NID1,KLHL12,STK11,TNFAIP3,RNF146,PKD2,UBE2B,INVS,EGR1,MAPK8IP1,RECK,BICC1,VPS26A,PFDN5,LRP1,AGO2,NDP,SOX4,SOX9,PSMF1,BMP2,CITED1,PSMB2,AGO3,PIN1,MACF1,SMARCA4,PSMA1,APOE,TRPM4,LATS1,NFATC1,PSME3,KREMEN2,NPHP4,PRKAA1,ZBED3,PDE6A,LGR6,PDE6B,CSNK1G2,ARNTL,GSC,MBD2,WNT2B,CDC73,LRP4,AGO4,RNF138,UBAC2,APC,MDFIC,ANKRD6,MAP3K7,WNT10A,SCYL2,SCEL,RAC1,KLF4,DAB2IP,PSMB7,TLR2,SULF1,YAP1,RTF1,PLCB2,PPM1B,SIX3,USP8,LEF1,EGF,PPP3CA,PRICKLE1,LMBR1L,TLE3,WDR61,TGFB1I1,NKD1,CLTC,ARRB2,CSNK1D,IGFBP4,PRDM15,APP,PSMB6,ARHGEF19,PSMA5,CELSR2,WNT9A,ATP6V1C2,RPS27A,RAB5A,RBMS3,LIMD1,SFRP2,G3BP1,DCDC2,DAAM2,EGFR,KDM6A,GPC3,NOTCH1,TCF7L2,DRD2,PLCB3,LATS2,DIXDC1,FOXO1,UBC,CSNK1G3,TCF7L1,HHEX,DAB2,NR4A2,OTULIN,LRRK1,TNIK,WNT3A,APCDD1,MOV10,TMEM237,FZD7,GNAQ,WIF1,TIAM1,FZD1,C12orf43,SKI,GRHL3,EDA,CCAR2,RUNX1,PSMD4,PSMB4,AMFR,PSMC2,DVL3,AP2M1,LRP5,PLPP3,PRKAA2,DRAXIN,WNT4,VANGL2,DISC1,FZD5,PYGO2,PSMD6,PRICKLE2,RYK,SENP2,DACT2,SHH,FZD6,CTHRC1,WNK2,VCP,NDRG2,FRAT1,PSMC3,AMOTL1,BRD7,BTRC,ILK,LEO1,MESP1,GREM1,SMAD3,GPRC5B,DAPK3,NXN,IGFBP6,TMEM88,SDHAF2,DDB1,CTNNB1,RBPJ,AXIN2,CXXC4,ROR2,CSNK1G1,ZEB2,USP47,UBB,CDH2,PYGO1,SOX7,SOSTDC1,MCC,MLLT3,PTEN,PPP1CA,RARG,VANGL1,TNKS,PSMD1,JUP,RNF213,FZD4,PSMD2,DDIT3,RUVBL1,CTDNEP1,FOXL1,FZD8,HIC1,ZBTB33,ZBED2,TBL1XR1,CTNNBIP1,FZD2,TMEM64,SHISA2,FRAT2,SOX2,SIAH2,ATP6AP2,PLCB1,TSKU,AP2A2,RUVBL2,ZNRF3,KREMEN1,ZNF703,MED12,AMER1,ROR1,PSMD13,ATP6V0C,WWOX,BCL9L,GNG2,TRABD2A,MITF,LYPD6,RNF220,MAGI2,WNT7B,TMEM198,FZD9,SHISA6,LRRK2,FAM53B,SULF2,TLE1,AP2A1,SRC,PSMD12,DACT3,PLCG2,GRK6,NRARP,CTNND1,CALM1,LDB1,CTR9,SMURF1,GRK5,PSMB8,CSNK2B,LGR4,PSMB10,TMEM170B,PPM1N,CSNK1E,TAX1BP3,DDX3X,PPP3R1,UBA52,JRK,PSMB9,CD24,HNF1B,PSMB3	DVL2,MKS1,CALCOCO1,ZRANB1,CUL3,PTPRU,ASPM,IFT80,CSNK2A2,CDC42,PTPN23,CYLD,TNRC6A,PSMD5,DAAM1,GSKIP,CHD8,STK4,PSMA7,GID8,CSNK2A1,FERMT1,PSMD10,EMD,PORCN,AXIN1,DLX5,BCL7B,SPIN1,KANK1,GATA3,LZTS2,FBXW4,TNKS2,PSMD3,PFN1,IFT20,MAPK14,MDFI,PTK7,AMOTL2,USP34,STRN,SDC1,MARK1,MAD2L2,KLHL12,UBE2B,LRP1,PIN1,PSME3,CSNK1G2,MBD2,WNT2B,CDC73,APC,MDFIC,ANKRD6,MAP3K7,RAC1,DAB2IP,PSMB7,SULF1,RTF1,SIX3,LMBR1L,NKD1,CLTC,ARRB2,CSNK1D,IGFBP4,PSMB6,ARHGEF19,CELSR2,G3BP1,EGFR,TCF7L2,PLCB3,DAB2,OTULIN,WNT3A,TMEM237,TIAM1,SKI,GRHL3,CCAR2,AMFR,AP2M1,FZD5,PRICKLE2,VCP,AMOTL1,BRD7,MESP1,GPRC5B,SDHAF2,DDB1,USP47,PYGO1,SOX7,SOSTDC1,MCC,RARG,TNKS,PSMD1,JUP,RNF213,PSMD2,DDIT3,CTDNEP1,TBL1XR1,CTNNBIP1,TMEM64,FRAT2,PLCB1,WWOX,BCL9L,RNF220,WNT7B,TMEM198,LRRK2,FAM53B,TLE1,AP2A1,PSMD12,PLCG2,GRK6,CTNND1,CALM1,CTR9,LGR4,CSNK1E,TAX1BP3,DDX3X,JRK,PSMB9,PSMB3	HECW1,AP2B1,CELSR3,PSMC4,ADGRA2,DKK3,CELSR1,SFRP1,CCNE1,TSPAN12,COL1A1,FOLR1,MDK,FZD10,WNT5A,VAX2,HDAC1,NID1,EGR1,MAPK8IP1,RECK,BICC1,BMP2,APOE,PRKAA1,ZBED3,PDE6B,GSC,LRP4,WNT10A,KLF4,PLCB2,TLE3,WNT9A,ATP6V1C2,SFRP2,DCDC2,DAAM2,GPC3,UBC,TNIK,FZD7,WIF1,RUNX1,LRP5,DACT2,SHH,CTHRC1,WNK2,AXIN2,CXXC4,ROR2,ZEB2,UBB,CDH2,MLLT3,ZBED2,FZD2,SOX2,SIAH2,ATP6AP2,ATP6V0C,GNG2,MITF,FZD9,SHISA6,DACT3,NRARP,HNF1B
GO_RNA_PHOSPHODIESTER_BOND_HYDROLYSIS_EXONUCLEOLYTIC	GO:0090503	42	Up	0.0012995693887320999	0.02360256578231077	1	ANGEL1,EXOSC7,REXO2,EXOSC5,EXD2,DIS3,XRN2,USB1,ERI1,EXOSC3,DCPS,CNOT2,CNOT6,XRN1,ERI3,EXOSC8,EXOSC9,CNOT1,EXOSC2,TOE1,PAN2,PNPT1,CNOT6L,PARN,ISG20L2,DIS3L2,PNLDC1,NOCT,PAN3,CNOT8,ZC3H12A,DIS3L,EXOSC1,EXOSC10,ISG20,DCP2,ANGEL2,PDE12,EXOSC4,ERI2,CNOT7,EXOSC6	EXOSC7,REXO2,EXOSC5,DIS3,XRN2,USB1,XRN1,ERI3,EXOSC8,CNOT1,PAN2,CNOT8,EXOSC10,DCP2	PNLDC1,ISG20
GO_MATURATION_OF_5_8S_RRNA_FROM_TRICISTRONIC_RRNA_TRANSCRIPT_SSU_RRNA_5_8S_RRNA_LSU_RRNA	GO:0000466	21	Up	0.0013112528720459929	0.02375737432509354	1	EXOSC7,NOP14,PES1,ERI1,EXOSC3,FTSJ3,ERI3,RCL1,EXOSC8,UTP20,EXOSC9,KRI1,EXOSC2,WDR12,URB1,ABT1,NOL9,EXOSC10,RPS21,RRS1,BOP1	EXOSC7,FTSJ3,ERI3,RCL1,EXOSC8,KRI1,ABT1,EXOSC10,RPS21,RRS1
GO_REGULATION_OF_MITOCHONDRIAL_GENE_EXPRESSION	GO:0062125	26	Up	0.0013183875940713358	0.023829221922649937	1	ALKBH1,UQCC1,MTG2,CDK5RAP1,C1QBP,MRPS27,NSUN4,FASTKD2,TSFM,FASTKD3,PRKAA1,UQCC2,LRPPRC,MTG1,RMND1,MALSU1,RPUSD3,RPUSD4,TRUB2,TRMT10C,NSUN3,SHMT2,NGRN,COA3,CHCHD10,MPV17L2	ALKBH1,CDK5RAP1,FASTKD3,UQCC2,MTG1,MALSU1,RPUSD3,TRUB2,COA3,CHCHD10,MPV17L2	PRKAA1
GO_INTRINSIC_APOPTOTIC_SIGNALING_PATHWAY	GO:0097193	264	Up	0.0013261733334420712	0.02391246353513413	2	BAD,KDM1A,PDK2,NOX1,E2F2,PLAUR,BRCA1,BID,IL20RA,SNAI2,CD74,CD44,TNFRSF1B,BCLAF1,BAK1,DAPK2,CUL3,USP28,RRM2B,HERPUD1,FNIP2,CUL1,YBX3,HIPK2,TMEM161A,TNFRSF1A,BCL3,POLB,NCK2,TP63,PTGS2,ENO1,MLH1,DNAJC10,UBE2K,TP73,CYLD,RRN3,DNAJA1,PPP1R15A,BAX,DNM1L,PPP1R13B,ERP29,CDIP1,MSH2,SIRT1,JAK2,ABL1,PRODH,PPM1F,XBP1,HMOX1,EP300,SNW1,HIF1A,GSKIP,NFATC4,MMP9,TRIB3,E2F1,STK24,PYCARD,BMF,NBN,URI1,PIAS4,BBC3,CAV1,CASP2,HSPB1,CREB3,CUL2,PPIF,DDX5,SLC9A3R1,WFS1,FBXW7,TMEM109,PTPMT1,SOD2,VNN1,PERP,NME5,PDCD10,HTRA2,STK25,NFE2L2,MSH6,PARK7,HDAC1,SFPQ,ARHGEF2,IVNS1ABP,TXNDC12,STK11,TRIM32,APAF1,CLU,TNFRSF10B,SPOP,MAPK8IP1,SNAI1,CDKN1A,PLAGL2,BCL2L12,BECN1,TRAP1,IFI6,SGPP1,TRAF2,DYRK2,STYXL1,ATF4,ELL3,CHAC1,CDKN2D,RIPK3,BCL2L2,EDA2R,RRP8,MYBBP1A,FIGNL1,SERINC3,CASP9,TPT1,ERN2,UBQLN1,MDM2,CIDEB,SKIL,DAB2IP,XPA,BCL2L10,CYP1B1,TMEM117,BRCA2,TMBIM6,CUL4A,BCL2A1,PML,NOL3,TP53,PMAIP1,SOD1,AKT1,EPHA2,RPL11,MAEL,MCL1,TP53BP2,S100A8,PARP1,ZNF385B,ACKR3,ARL6IP5,SFRP2,PIK3R1,NONO,NACC2,RPS3,ATM,HYOU1,ITPR1,PDK1,JMY,BCL2L11,FLCN,AIFM1,CREB3L1,NCK1,PINK1,CCAR2,ZNF385A,RPL26,SYVN1,MSX1,S100A9,HIPK1,IFI16,PRKCD,SHISA5,CASP3,HNRNPK,RNF183,MELK,DDIAS,VDAC2,ANKRD2,MOAP1,BAG5,CUL5,PLEKHF1,MAPK7,NKX3-1,DDIT4,BDKRB2,ING2,HINT1,USP47,UBB,TRIAP1,BCL2L1,BCL2,RPS7,EIF2AK3,CEBPB,RAD9A,ZNF622,PHLDA3,BRSK2,HRAS,DDIT3,PTPN2,SFN,NUPR1,BNIP3,ATAD5,BOK,HIC1,ERN1,GRINA,PRKRA,AEN,RTKN2,LCK,PTTG1IP,CHEK2,DIABLO,RPS27L,MUC1,P4HB,BCAP31,NDUFA13,WWOX,TAF9B,LRRK2,NOC2L,FHIT,ATP2A1,PTPN1,SIAH1,CASP4,SRC,MAP3K5,TOPORS,ERO1A,OPA1,SGMS1,HSPA1A,BAG6,CRIP1,MLLT11,NDUFS3,FIS1,DDX3X,ERCC6,TNF,GPX1,MIF,PRKDC,IKBKE,CD24,TAF9	BAD,KDM1A,BID,IL20RA,BAK1,DAPK2,CUL3,TNFRSF1A,POLB,NCK2,PTGS2,ENO1,UBE2K,CYLD,RRN3,DNM1L,PPP1R13B,PPM1F,HIF1A,GSKIP,STK24,PYCARD,URI1,HSPB1,CUL2,TMEM109,PERP,HTRA2,STK25,MSH6,SFPQ,IVNS1ABP,APAF1,TNFRSF10B,BCL2L12,BECN1,STYXL1,CDKN2D,RRP8,MYBBP1A,FIGNL1,UBQLN1,CIDEB,DAB2IP,XPA,CYP1B1,BRCA2,CUL4A,PML,AKT1,S100A8,PIK3R1,PINK1,CCAR2,ZNF385A,S100A9,HIPK1,IFI16,SHISA5,CUL5,PLEKHF1,ING2,USP47,TRIAP1,RAD9A,PHLDA3,HRAS,DDIT3,SFN,NUPR1,ATAD5,BOK,PRKRA,MUC1,BCAP31,WWOX,LRRK2,NOC2L,OPA1,DDX3X,GPX1,PRKDC	TNFRSF1B,HERPUD1,DNAJC10,TP73,ERP29,SIRT1,XBP1,MMP9,CREB3,HDAC1,CLU,MAPK8IP1,SNAI1,ELL3,TMBIM6,BCL2A1,MAEL,ZNF385B,ACKR3,ARL6IP5,SFRP2,AIFM1,CREB3L1,MSX1,RNF183,NKX3-1,UBB,BCL2,BRSK2,BNIP3,LCK,NDUFA13,CRIP1,ERCC6,TNF
GO_POSITIVE_REGULATION_OF_CYSTEINE_TYPE_ENDOPEPTIDASE_ACTIVITY	GO:2001056	129	Up	0.0013554171495339506	0.024381295567812857	1	BAD,CASP10,CFLAR,FYN,BID,NLRP2,FAS,BAK1,CYFIP2,CASP8,NGFR,RHOA,PDCD2,GRAMD4,SENP1,REST,BAX,MUL1,TFAP4,NLRP1,SIRT1,JAK2,BCL2L13,TBC1D10A,PPM1F,LGMN,TRADD,PYCARD,CTSH,RIPK2,TNFRSF10A,PDCD5,BBC3,CARD8,NOD1,ALOX12,PERP,DAP,FAM162A,IFT57,HTRA2,HSPE1,F3,CTSD,CASP8AP2,WDR35,APAF1,TNFRSF10B,TNFSF10,ACVR1C,TRAF2,HIP1,EGLN3,HIP1R,PRR7,PPARG,CASP9,KHDC1,CIDEB,ANP32B,MYC,RIPK1,MTCH1,ARRB1,CASP1,BCL2L10,PML,PMAIP1,NLRP12,BCL10,S100A8,HSPD1,ARL6IP5,SNCA,ST18,GSN,RPS3,BCL2L11,WNT3A,AIFM1,XDH,NLRP3,S100A9,IFI16,AIM2,DLC1,GPER1,SYK,VCP,SMAD3,NKX3-1,FADD,LGALS9,COL4A3,CRADD,ROBO1,USP50,SOX7,EIF2AK3,CYCS,MALT1,CLEC7A,BOK,GRIN1,ACER2,PIDD1,CASC2,ST20,F2R,TNFSF15,LCK,DIABLO,RPS27L,HSF1,BCAP31,NDUFA13,MAPT,CCK,CARD9,HMGB1,DAPK1,CASP4,MAP3K5,ASPH,FIS1,DDX3X,TNF,PDCD6,KHDC1L	BAD,BID,BAK1,PDCD2,GRAMD4,MUL1,BCL2L13,TBC1D10A,PPM1F,PYCARD,PERP,DAP,IFT57,HTRA2,HSPE1,CTSD,WDR35,APAF1,TNFRSF10B,PPARG,KHDC1,CIDEB,ANP32B,MTCH1,PML,S100A8,WNT3A,XDH,S100A9,IFI16,SYK,VCP,SOX7,MALT1,CLEC7A,BOK,PIDD1,F2R,BCAP31,CCK,HMGB1,DAPK1,DDX3X,PDCD6,KHDC1L	NLRP2,SIRT1,ALOX12,TNFSF10,NLRP12,ARL6IP5,ST18,GSN,AIFM1,NLRP3,DLC1,GPER1,NKX3-1,COL4A3,USP50,ACER2,TNFSF15,LCK,NDUFA13,CARD9,TNF
GO_INTERLEUKIN_1_MEDIATED_SIGNALING_PATHWAY	GO:0070498	97	Up	0.0013604080904929695	0.02441266928977718	2	PSMB1,PSMC4,VRK2,PSMA4,CUL1,TAB2,PSME4,FBXW11,TOLLIP,PSMC5,IRAK3,PSME1,PSMD5,PSMD8,TAB1,RBX1,PSMC6,PSMA3,PSMC1,RPS6KA5,PSMB5,PSMA6,NFKBIA,PSME2,PSMA7,PSMD10,MAPK3,PSMD7,RIPK2,IKBKB,NOD1,PSMA2,MAP3K8,PSMD3,PSMD11,NFKB1,PSMD9,SKP1,IL1A,PSMD14,IL1R2,IL1R1,IL1RL2,EGR1,IL1B,PSMF1,PSMB2,PSMA1,PSME3,IRAK2,MAP3K7,IL6,IL1RN,PSMB7,PELI2,PSMB6,PSMA5,RPS27A,ST18,UBC,TAB3,PSMD4,PSMB4,SQSTM1,PSMC2,RPS6KA4,PSMD6,OTUD4,PSMC3,BTRC,NOD2,TNIP2,UBB,MYD88,RELA,PSMD1,PELI3,TRAF6,PSMD2,UBE2N,PLCB1,IRAK1,PSMD13,IL1RAP,PSMD12,PELI1,ZNF675,IRAK4,MAP3K3,PSMB8,PSMB10,CHUK,UBA52,PSMB9,UBE2V1,IKBKG,PSMB3	TAB2,PSMD5,RPS6KA5,PSMA7,PSMD10,MAPK3,MAP3K8,PSMD3,PSME3,IRAK2,MAP3K7,IL1RN,PSMB7,PELI2,PSMB6,SQSTM1,RPS6KA4,OTUD4,TNIP2,MYD88,RELA,PSMD1,PSMD2,PLCB1,IL1RAP,PSMD12,PSMB9,IKBKG,PSMB3	PSMC4,IL1A,IL1R2,EGR1,IL1B,IL6,ST18,UBC,UBB,MAP3K3
GO_REGULATION_OF_CELL_MATRIX_ADHESION	GO:0001952	102	Up	0.0013683830444399412	0.024497314550342663	13	CX3CL1,GPM6B,ARHGAP6,PIK3CB,LIMCH1,SLK,RHOA,PRKCZ,ROCK1,MAP4K4,CLASP1,CAMSAP3,GSK3B,COL16A1,CEACAM6,SLC9A1,ABL1,NRP1,PPM1F,FERMT1,JAG1,SFRP1,CDK6,SERPINE1,DUSP3,BST1,CORO1C,DUSP22,VEGFA,BCL6,EPB41L5,ITGB1BP1,PTK2B,PLAU,LRP1,SDC4,CCR7,MACF1,KDR,NINJ1,POSTN,ROCK2,CD36,RAC1,CCL21,THBS1,ACVRL1,IQGAP1,CDH13,SKAP1,BCAS3,MINK1,ADAM15,WDPCP,PHLDB2,PIK3R1,RASA1,EPHA1,CASK,CDKN2A,PTPRJ,CCL28,UTRN,MMP14,DMTN,WNT4,DISC1,CLASP2,DLC1,TSC1,ILK,GREM1,SMAD3,DAPK3,FAM107A,PTK2,PLEKHA2,LIMS1,SEMA3E,BCL2,PTEN,RHOD,DAG1,PEAK1,JUP,ACER2,RCC2,EFNA5,CSF1,CIB1,NF2,APOD,AJAP1,NF1,SRC,S100A10,LDB1,CD3E,DDR1,EMP2,FMN1,MMP12	ARHGAP6,CAMSAP3,SLC9A1,PPM1F,FERMT1,JAG1,EPB41L5,ITGB1BP1,PLAU,LRP1,SDC4,NINJ1,ROCK2,CD36,RAC1,MINK1,ADAM15,WDPCP,PIK3R1,EPHA1,CDKN2A,MMP14,FAM107A,PLEKHA2,LIMS1,SEMA3E,RHOD,DAG1,JUP,RCC2,EFNA5,NF2,APOD,AJAP1,NF1,S100A10	COL16A1,CEACAM6,SFRP1,SERPINE1,BST1,CCR7,KDR,POSTN,CCL21,THBS1,ACVRL1,SKAP1,UTRN,DLC1,BCL2,ACER2,CD3E,EMP2
GO_NEGATIVE_REGULATION_OF_INTRACELLULAR_SIGNAL_TRANSDUCTION	GO:1902532	433	Up	0.0013772273554638976	0.024597084289152128	2	TSPAN6,KDM1A,ITGA3,ARHGAP44,PAFAH1B1,RANBP9,PLAUR,CD22,ZMYND11,BID,SNAI2,CD74,UBR2,CD44,TIMP2,CUL3,PHLPP2,WWC3,RRM2B,LMO3,TNIP3,HERPUD1,HOMER3,FNIP2,SERPINB3,ATP2B4,YBX3,HDAC7,CASP8,TMEM161A,RHOA,HYAL2,PPP2R5B,RORA,RPS6KA6,FBXW11,PTGS2,ENO1,SRI,MARK3,DLG1,FBLN1,PPP2R5C,ITCH,SESN1,PTPRC,PHLPP1,C1QTNF3,GSK3B,CYLD,GSTP1,MECOM,RRN3,DNAJA1,MAPKAPK5,P2RX7,PEBP1,IGBP1,IRAK3,MUL1,ESR1,SEMA6A,EZR,RFFL,TGFB2,SIRT1,ABL1,CDC34,LZTR1,SH3BP1,PIK3IP1,DEPDC5,XBP1,TIMP3,PPM1A,HIF1A,MMP9,SLA2,BMP7,TRIB3,RASSF2,RNF125,RIOK3,PSMD10,CCDC22,MGRN1,NPRL3,USP10,TSC2,PYCARD,CSK,HOMER2,SFRP1,PPP2CB,VRK3,RASAL3,URI1,APLP1,CARD8,RASIP1,PPP2R1A,PIK3R2,GSK3A,RASA4,CAV1,MET,HSPB1,FKTN,KANK1,CREB3,RAPGEF1,EIF3A,PLEKHA1,PPIF,CDK5RAP3,C1QBP,DHX58,DUSP3,SLC9A3R1,TNFAIP1,WFS1,HIPK3,KCTD10,ITFG2,FOXM1,SH2B3,DUSP16,RASAL1,PTPN6,STK38,SOD2,VNN1,EPM2A,PDE10A,NME5,HMGCR,ARRDC3,PDE4D,PPP2CA,WWC1,BCL6,GNAI2,NPRL2,HTRA2,STAT1,FHL2,PLEK,NFE2L2,ERRFI1,PARK7,HDAC1,ASH1L,ARHGEF2,IVNS1ABP,MFN2,RGS2,RGS4,GBP1,STMN1,TXNDC12,STK11,KPTN,TNFAIP3,PKD2,UBE2B,ITGB1BP1,TRIM32,MAPKAP1,FKBP1B,DUSP1,DUSP4,CLU,MAPK8IP1,LAX1,TWIST1,OPTN,SNAI1,STAMBP,BTN2A2,KLHL31,BMP4,IL1B,NR1D1,BCL2L12,TRAP1,DYRK2,PIN1,LIF,PDE11A,CGNL1,ELL3,CDKN2D,BCL2L2,AJUBA,SEC14L1,CHRNA10,SH3BP4,APOE,SESN2,DUSP9,PRKAA1,INPP5K,FIGNL1,GPS2,TPT1,EPHB2,ARNTL,MEN1,PTPN22,TAOK3,MRAP2,MDM2,SERPINE2,TMEM127,SPRY2,TANK,KLF4,DAB2IP,TLR4,MYC,RIPK1,ARRB1,SORL1,THBS1,MAPKBP1,BCL2L10,PPM1B,EMILIN1,DUSP5,RGS3,DUSP6,TMBIM6,IGF1R,CRTC3,MARVELD3,NOL3,NCOR1,ARRB2,SMAD4,PRDM15,SIRT3,AKT1,CBLC,WTIP,NLRP12,EPHA2,ABL2,MCL1,DYRK3,DUSP10,CALM2,ACKR3,LIMD1,SLIT2,SFRP2,RASA1,TNIP1,TBC1D7,NONO,GSTO1,PTPRJ,SESN3,DRD2,ATM,HYOU1,TKFC,ITGB1,PDCD4,FOXO1,ITPR1,DLG5,MBIP,WWC2,PDE3B,GPD1L,BANK1,PTPRR,CNKSR3,UCHL1,FLCN,DEPTOR,RASA2,CLIC2,SH3RF2,DYRK1A,CREB3L1,DUSP2,XDH,PINK1,CCAR2,RCAN1,ADIPOR1,THEM4,UBR1,ARHGAP35,CALM3,NLRX1,ZNF385A,LEMD2,SYVN1,PRKAA2,CAMK2N1,NLRP3,ATF3,DUSP19,RNF149,ARHGAP25,PAQR3,ZC3H12A,PRKCD,SPRY1,DUSP7,F2RL1,SPINK1,DLC1,GPER1,FBP1,CARD19,WNK2,ARHGAP12,DDIAS,VDAC2,TSC1,NDRG2,ARHGAP42,SPRED1,BAG5,SMPD1,MAPK7,DUSP18,PHB,NFKBID,PSCA,CD300A,NLRC3,PBK,DDIT4,BDKRB2,RHOH,ING2,SPRY3,RGS14,EFNA1,GPS1,OTUD3,OTUD7A,USP47,RNF34,TRIAP1,MTM1,BCL2L1,HDAC3,BCL2,PTEN,PRNP,PDE3A,RELA,DAG1,SCAI,HEG1,C12orf66,TNK1,PHLDA3,CHRNA9,C3orf33,KCTD13,DDIT3,PTPN2,TBC1D10C,ATAD5,RNF152,GBA,CASC2,GRINA,PER1,MYADM,RTKN2,NPLOC4,ADGRG3,PTTG1IP,CCDC125,DUSP8,CIB1,TNFAIP8L1,MUC1,RASA3,NDUFA13,AIDA,NF2,TAF9B,MAGI2,CHP1,SPRY4,SPRED3,LRRK2,NOC2L,LITAF,PTPN1,NF1,TLE1,SRC,SYNGAP1,ZNF675,STMN3,SIRPA,CD2AP,LPAR1,SZT2,SPRED2,CALM1,GPATCH3,MTOR,OPA1,HSPA1A,HLA-G,AKT1S1,TMSB4X,NUP62,TRIM59,GSTM2,SYNJ2BP,NDUFS3,PPM1N,CPNE1,DDX3X,FNIP1,GPX1,MIF,PDCD6,LYN,OTUD7B,TAF9,DUSP14	KDM1A,ARHGAP44,ZMYND11,BID,CUL3,WWC3,HOMER3,ATP2B4,HDAC7,PTGS2,ENO1,MARK3,DLG1,FBLN1,CYLD,RRN3,MAPKAPK5,PEBP1,MUL1,SEMA6A,EZR,RFFL,TGFB2,CDC34,SH3BP1,PIK3IP1,TIMP3,HIF1A,RIOK3,PSMD10,PYCARD,HOMER2,PPP2CB,URI1,HSPB1,KANK1,EIF3A,PLEKHA1,DHX58,TNFAIP1,KCTD10,ITFG2,DUSP16,STK38,ARRDC3,WWC1,HTRA2,STAT1,FHL2,IVNS1ABP,MFN2,STMN1,UBE2B,ITGB1BP1,MAPKAP1,FKBP1B,DUSP4,STAMBP,BCL2L12,PIN1,CDKN2D,INPP5K,FIGNL1,EPHB2,TAOK3,SERPINE2,TMEM127,DAB2IP,RGS3,IGF1R,CRTC3,ARRB2,SIRT3,AKT1,WTIP,DUSP10,DLG5,GPD1L,RASA2,SH3RF2,XDH,PINK1,CCAR2,ADIPOR1,THEM4,ARHGAP35,ZNF385A,RNF149,SPRY1,DUSP7,FBP1,CARD19,SPRED1,DUSP18,PSCA,ING2,GPS1,USP47,TRIAP1,HDAC3,PRNP,RELA,DAG1,C12orf66,TNK1,PHLDA3,C3orf33,KCTD13,DDIT3,ATAD5,GBA,PER1,NPLOC4,MUC1,NF2,LRRK2,NOC2L,NF1,TLE1,SZT2,CALM1,GPATCH3,MTOR,OPA1,AKT1S1,TRIM59,DDX3X,GPX1,PDCD6	CD22,LMO3,HERPUD1,SERPINB3,PTPRC,SIRT1,XBP1,MMP9,SLA2,RASSF2,SFRP1,RASAL3,RASIP1,CREB3,PLEK,HDAC1,DUSP1,CLU,MAPK8IP1,LAX1,TWIST1,SNAI1,BMP4,IL1B,LIF,PDE11A,ELL3,CHRNA10,APOE,DUSP9,PRKAA1,KLF4,TLR4,THBS1,EMILIN1,TMBIM6,NLRP12,DYRK3,CALM2,ACKR3,SFRP2,PTPRR,UCHL1,CREB3L1,DUSP2,NLRP3,DLC1,GPER1,WNK2,CD300A,NLRC3,RHOH,BCL2,PDE3A,HEG1,TBC1D10C,MYADM,ADGRG3,DUSP8,RASA3,NDUFA13,SPRED3,LPAR1,CPNE1,LYN
GO_REGULATION_OF_PROTEIN_CATABOLIC_PROCESS	GO:0042176	352	Up	0.001393584698394698	0.024830244898648657	1	GCLC,ANKIB1,CYP51A1,HECW1,MYCBP2,OSBPL7,NOS2,RHBDF1,MYLIP,PKD1,HFE,FYN,PSMC4,NUB1,RNF14,UFL1,TNFRSF1B,SNX1,PIAS1,RNF19A,GABARAPL2,TIMP2,CLEC16A,CDH1,NEDD4L,MAPK9,HERPUD1,USP13,HIPK2,CTSA,ATXN3,ROCK1,SIRT2,ERLEC1,VPS35,NEDD4,PTPN3,CSNK2A2,TRIB2,PRKACA,CHFR,DERL2,NSF,RAB7A,ARAF,LAMP3,UBE2K,NRDC,ITCH,SENP1,OPHN1,KEAP1,PSEN1,HSP90AA1,LRP2,NFE2L1,GSK3B,XPO1,HACE1,AURKA,EDEM2,IRAK3,PSME1,EZR,WAC,TREM2,HSP90AB1,DERL3,GGA1,TIMP3,RHBDD3,SGSM3,RBX1,PSMC1,PSME2,EEF1A2,TRIB3,CSNK2A1,CST3,FAM83D,USP14,SMAD7,PSMD10,CCDC22,ASB9,FMR1,TIMP1,N4BP1,AXIN1,STUB1,RNF40,LAPTM4B,SNRNP70,OAZ1,SGTA,FZR1,GSK3A,WDR91,CAV1,RIC1,RGP1,ABCA2,DVL1,SUFU,FBXL20,PSMD3,CDK5RAP3,SMURF2,FBXW7,SH3D19,CTSC,CD81,CDKN1B,IFNG,USP5,BAG2,GPLD1,SNX3,HMGCR,CSNK1A1,UBE3A,WNT5A,PSMD14,PDCL3,ODC1,SUMO1,NFE2L2,EPHA4,PARK7,RNF19B,MAD2L2,UCHL5,TNFAIP3,FBXL5,RAD23B,TRIM32,AREL1,IDE,CLU,PTK2B,RPL5,WWP1,GIPC1,LRP1,C4BPA,C4BPB,SOX9,GGA3,IL1B,RPL23,PSMF1,PIN1,MGAT3,QRICH2,CBFA2T3,LDLR,APOE,DDA1,SNX9,RGN,LATS1,PSME3,NDFIP1,SCO1,RNF128,HSPBP1,ARNTL,EDEM1,UBAC2,APC,UBQLN1,AGAP2,OS9,DYSF,MDM2,SERPINE2,DNAJB2,NUDT15,IL10,DAB2IP,IL33,UQCC2,RNF144B,SDCBP,SORL1,RDX,ATRAID,BARD1,HECW2,USP8,BBS7,EGF,RNF185,PRICKLE1,TMTC3,PML,DET1,FURIN,NKD1,CSNK1D,AKT1,RPL11,AZIN2,ANXA9,OAZ3,DTL,TMF1,SNCA,PLK2,RNF217,GNA12,EGFR,TLK2,MSN,TAF1,OGT,SNX12,GPC3,ALAD,ADRA2A,FOXO1,ADAM8,RNF144A,GJA1,DAB2,LPCAT1,AZIN1,USP25,SH3RF2,EEF1A1,TIMP4,NRG1,CUL4B,PINK1,CCAR2,SNF8,ATP13A2,ZER1,VPS11,UBQLN4,VPS28,PSMC2,GRIN2C,UBXN1,STX5,ZYG11B,DISC1,PYHIN1,RYBP,TIPARP,RCHY1,MAD2L1,RNF180,CAMLG,SHH,ASB11,VCP,PACSIN3,BTRC,BAG5,ARIH1,PLK1,SMAD3,MAP1A,PHB,FBXO22,RILP,RAB26,DDB1,PBK,ATG4B,ADAM9,UBE2V2,PCSK9,EFNA1,PTK2,UBB,RNF139,MTM1,SOCS5,PLEKHG5,PTEN,RPS7,USP19,BANP,RELA,COMMD1,TRIB1,SMARCC1,SNX33,PSMD1,PLK3,UBXN2A,BRSK2,GLMN,FBXW8,PSMD2,NUPR1,CHMP6,MAGEF1,ARIH2,GBA,ZFAND2A,RAD23A,SOCS4,OAZ2,YOD1,RNF41,TMEM259,ANXA2,PTTG1IP,CHEK2,AMER1,UBE2G2,FAF1,HGS,BCAP31,NDUFA13,USP7,FAM122A,UBQLN2,SUMO2,LRRK2,RNFT1,SF3B3,FHIT,FLNA,ATG7,SVIP,DDRGK1,STYX,WWP2,MDM4,SMURF1,LRIG2,UBE2J1,HSPA1B,HSPA1A,BAG6,TRIM39,CSNK1E,TNF,GPX1,TNFSF12,CEBPA,ECSCR,SEC22B,EGLN2,TAF9,PANO1,F8A3,F8A1	GCLC,MYCBP2,OSBPL7,RHBDF1,MYLIP,PIAS1,RNF19A,CLEC16A,NEDD4L,CTSA,PTPN3,CSNK2A2,TRIB2,RAB7A,UBE2K,NRDC,EZR,TIMP3,CSNK2A1,USP14,PSMD10,FMR1,N4BP1,AXIN1,STUB1,RNF40,LAPTM4B,SNRNP70,RGP1,PSMD3,SH3D19,USP5,UBE3A,RNF19B,MAD2L2,UCHL5,IDE,LRP1,GGA3,PIN1,DDA1,PSME3,APC,UBQLN1,SERPINE2,DAB2IP,IL33,UQCC2,RDX,TMTC3,PML,FURIN,NKD1,CSNK1D,AKT1,TMF1,GNA12,EGFR,TLK2,MSN,ALAD,DAB2,USP25,SH3RF2,PINK1,CCAR2,ZER1,VPS11,UBQLN4,UBXN1,ZYG11B,CAMLG,VCP,PACSIN3,RILP,DDB1,ATG4B,RNF139,USP19,BANP,RELA,PSMD1,UBXN2A,GLMN,PSMD2,NUPR1,CHMP6,ARIH2,GBA,ZFAND2A,TMEM259,UBE2G2,HGS,BCAP31,SUMO2,LRRK2,ATG7,STYX,LRIG2,UBE2J1,HSPA1B,CSNK1E,GPX1,CEBPA,EGLN2	CYP51A1,HECW1,NOS2,PSMC4,TNFRSF1B,HERPUD1,LRP2,TREM2,DERL3,EEF1A2,CST3,FAM83D,ASB9,TIMP1,CTSC,IFNG,WNT5A,ODC1,EPHA4,CLU,C4BPA,IL1B,CBFA2T3,LDLR,APOE,RGN,NDFIP1,AGAP2,DYSF,BARD1,GPC3,ADRA2A,ADAM8,AZIN1,TIMP4,GRIN2C,PYHIN1,SHH,ASB11,MAP1A,PCSK9,UBB,TRIB1,SMARCC1,BRSK2,ANXA2,NDUFA13,TNF,TNFSF12,ECSCR,SEC22B,F8A3
GO_RESPONSE_TO_LIGHT_STIMULUS	GO:0009416	251	Up	0.0014020967525037499	0.02488928089745506	12	KDM1A,CREBBP,FBXL3,CRY1,SPRTN,MAP4K3,ERCC1,ATP1A2,PLEKHB1,BAK1,PIAS1,USP2,CTNS,USP28,ERCC8,PER3,OPN3,POLD1,TMEM161A,FECH,HYAL2,BCL3,NEDD4,ASNS,CNGB1,RAD18,PTGS2,SLC24A1,TIPIN,MAP2K7,POLD3,UBE2A,GNB1,SDF4,SLC1A3,DNM2,MAP3K4,DDHD2,BAX,GNA11,MSH2,SIRT1,CIRBP,EP300,HIF1A,YY1,NFATC4,ACTR5,CACNA1F,FMR1,N4BP1,NDRG4,BMF,RP1,ERCC2,AKT2,CRTC1,PTN,HOXA1,MAPK8,IFT20,UNC119,NMU,MAPK10,CCND1,SLC1A2,PITPNM1,METAP2,TULP1,GUCA1B,HMGCS1,HMGCR,GRM6,OGG1,GRK7,HYAL1,TANC1,REEP6,ID2,MSH6,B4GALT2,STK11,CREB1,ELOVL4,UBE2B,TRIM32,DUSP1,CRY2,CAT,ZRANB3,POLK,CDKN1A,GRK4,DYNLRB1,CEP250,ELK1,ZBTB1,GNGT1,ATF4,EIF2AK4,INO80,AIPL1,CDKN2D,AANAT,JUND,SAG,UBE4B,NPHP4,PPP1R1B,PER2,PRKAA1,GUCY2D,PCNA,CASP9,PDE6A,ATP8A2,PDE6B,KRAS,MEN1,EIF2S1,BHLHE40,MEIS2,TRPM1,DDB2,CLOCK,ERCC5,MDM2,REV1,HUS1,NMT1,XPA,MYC,ARRB1,BRCA2,PML,POLG,COPS3,TP53,SIK1,APP,AKT1,DTL,SDE2,PARP1,CAMKMT,NPHP1,RHBDD1,PIK3R1,GTF2H2,EGFR,TAF1,DRD2,CHEK1,ITGB1,SLC7A11,CACNA2D4,NMT2,PTPRK,IMPACT,XPC,GNAQ,NPTN,MAPK13,KIT,CUL4B,USF1,CCAR2,NR2F6,C9orf116,RDH13,RPL26,USP1,ERCC3,IVL,CDS1,UVSSA,METAP1,CDC25A,CASP3,PRIMPOL,CDK5,TP53INP1,WRN,METTL3,RAG1,MFAP4,TP53I13,DDB1,BEST1,SCARA3,PBK,FEN1,FNTA,IL12A,MECP2,RGS14,USP47,FOS,POLH,TRIAP1,PPID,BCL2,RHNO1,SYNPO,PPP1CA,RELA,RBM4B,RBM4,DHX36,ATR,CABP4,ERCC4,GRIN1,DEAF1,RIC8A,AURKB,PER1,CCDC66,ST20,NPM1,MTA1,RUVBL2,NSMCE3,PPP1CC,RGS9BP,HYAL3,CCK,EYS,DCUN1D3,NOC2L,NLGN3,MME,HRH1,NF1,SYNGAP1,SERPINB13,CNGA1,CALM1,ABCA4,MTOR,CARD16,HMGN1,CRIP1,PPP1CB,TREX1,ERCC6,GPX1,AQP1,FNTB,MC1R,NR2E3	KDM1A,SPRTN,ERCC1,BAK1,PIAS1,USP2,ERCC8,PER3,POLD1,FECH,PTGS2,UBE2A,DNM2,MAP3K4,DDHD2,CIRBP,HIF1A,YY1,FMR1,N4BP1,AKT2,PTN,IFT20,UNC119,NMU,MAPK10,PITPNM1,OGG1,TANC1,MSH6,UBE2B,ELK1,INO80,CDKN2D,KRAS,EIF2S1,MEIS2,DDB2,CLOCK,REV1,HUS1,XPA,BRCA2,PML,AKT1,CAMKMT,PIK3R1,EGFR,SLC7A11,IMPACT,XPC,MAPK13,KIT,CCAR2,NR2F6,C9orf116,USP1,ERCC3,CDK5,TP53INP1,METTL3,DDB1,SCARA3,FEN1,USP47,TRIAP1,RELA,RBM4,DHX36,DEAF1,RIC8A,PER1,CCK,NOC2L,NF1,SERPINB13,CALM1,MTOR,PPP1CB,GPX1	ATP1A2,PLEKHB1,CNGB1,SIRT1,CACNA1F,RP1,HOXA1,SLC1A2,TULP1,GRM6,GRK7,HYAL1,DUSP1,ZRANB3,AIPL1,AANAT,SAG,PPP1R1B,PRKAA1,GUCY2D,ATP8A2,PDE6B,SIK1,MFAP4,IL12A,FOS,BCL2,NPM1,EYS,MME,CRIP1,TREX1,ERCC6,AQP1,NR2E3
GO_POSITIVE_REGULATION_OF_INTRACELLULAR_TRANSPORT	GO:0032388	190	Up	0.0014090781573098848	0.02488928089745506	4	FGR,FYN,RUFY3,EHD2,GAB2,CDH1,TPR,USP36,RIOK2,SPHK2,IPO5,HYAL2,NEDD4,CSNK2A2,CDC42,PRKACA,PTGS2,GTSE1,PTPN23,SPAG5,IL4R,MAP2,PCM1,SAR1A,RAPGEF3,RAB21,PSEN1,GSK3B,RBM22,HUWE1,MTMR2,EDEM2,MAVS,RBM27,RNF31,EZR,SH3GLB1,MAPK1,HPS4,MIEF1,PPM1A,TM9SF4,EMD,NUTF2,CEMIP,ZFAND1,UBR5,OAZ1,PDCD5,AKT2,TGFB1,PIK3R2,GSK3A,GLI3,YWHAE,UBE2D3,FBXW7,ZPR1,EHD1,CD81,IFNG,CPSF6,C2CD5,MAPK14,TMEM30A,PDCD10,ECT2,NCBP2,SNX4,HTRA2,SCP2,RHOU,RAB29,VAMP8,ITGB1BP1,NRDE2,SEC16B,TARDBP,KHDRBS1,HPCA,VAMP7,IL1B,TBC1D20,RAC2,SMO,TRIM28,RAN,PRKAA1,XPO4,CAMK1,EDEM1,PRR5L,MDM2,DHX9,STXBP1,ANP32B,NUMA1,SORL1,RDX,CTDSPL2,KIF20B,RBM26,NPEPPS,BCAS3,TP53,CEP131,ERBB2,SAE1,CAPN10,ANXA9,ARF1,PIK3R1,MSN,STOM,SEC16A,TCF7L2,PAK1,B3GAT3,FEZ1,ANK3,BAG3,SAR1B,DAB2,LDLRAP1,KCNB1,PINK1,FCER1G,UBE2J2,ITGB2,PCNT,VPS11,FZD5,TRIM46,ZC3H12A,BAP1,PRKCD,ICE1,SHH,MICALL2,CDK5,SYK,BORCS5,CHP2,SMAD3,CACNB3,MTCL1,STX18,MFF,ITGAM,TCAF2,ADORA2B,KIF5B,HDAC3,PRNP,ABLIM3,JUP,PLK3,HRAS,PDZK1,ATG13,SFN,CDK5R1,MIEF2,ARIH2,DMAP1,GATA2,OAZ2,HCLS1,TMEM30B,ANXA2,GAS6,CIB1,UBE2L3,BCAP31,SLC51B,CHP1,ATP2A1,TOMM7,FLNA,DYNC1H1,MYO1C,UBL5,TCAF1,CEP290,SREBF2,EFCAB7,HSPA1L,LEPROT,FIS1,VAMP2	CSNK2A2,CDC42,PTGS2,PTPN23,IL4R,PCM1,HUWE1,MTMR2,EZR,MAPK1,HPS4,MIEF1,EMD,AKT2,TGFB1,EHD1,MAPK14,HTRA2,RHOU,VAMP8,ITGB1BP1,SEC16B,TARDBP,VAMP7,TBC1D20,XPO4,STXBP1,ANP32B,NUMA1,RDX,KIF20B,NPEPPS,CEP131,ARF1,PIK3R1,MSN,TCF7L2,B3GAT3,DAB2,PINK1,UBE2J2,PCNT,VPS11,FZD5,ICE1,CDK5,SYK,BORCS5,MFF,HDAC3,PRNP,JUP,HRAS,ATG13,SFN,ARIH2,HCLS1,BCAP31,TOMM7	FGR,SPHK2,MAP2,TM9SF4,CEMIP,IFNG,RAB29,HPCA,IL1B,PRKAA1,PRR5L,KCNB1,FCER1G,TRIM46,SHH,CHP2,ITGAM,ABLIM3,PDZK1,GATA2,ANXA2,SLC51B,SREBF2
GO_RIBONUCLEOSIDE_MONOPHOSPHATE_METABOLIC_PROCESS	GO:0009161	46	Up	0.0014128017041545396	0.02488928089745506	1	AK2,DLG1,NT5C2,MAGI3,CAD,UPRT,GMPR2,PRPS2,DHODH,IMPDH1,AK1,LHPP,UMPS,AMPD2,AMPD1,TJP2,PAICS,PPAT,UCK1,MPP1,AMPD3,RFK,NT5E,ATIC,UCK2,GUK1,CASK,PRPS1,AK3,DLG2,AK9,LRGUK,ADK,GART,CMPK1,AK4,GMPS,HPRT1,IMPDH2,PFAS,UPP1,ADA,UCKL1,CARD11,APRT,ADSL	DLG1,NT5C2,MAGI3,UPRT,DHODH,TJP2,UCK1,RFK,GUK1,AK3,DLG2,ADK,GMPS,UPP1,APRT	NT5E,IMPDH2
GO_BASE_EXCISION_REPAIR	GO:0006284	42	Up	0.0014134132098279598	0.02488928089745506	1	LIG3,POLQ,FAM168A,POLD1,NTHL1,POLB,XRCC1,UNG,SIRT6,HUWE1,APEX1,MPG,LIG1,RPA3,NEIL3,OGG1,RPA2,POLM,SMUG1,MBD4,PARP2,RPA1,PCNA,MUTYH,XPA,HMGA1,DNA2,TDG,NEIL1,POLG,TP53,RPS3,HMGA2,NEIL2,WRN,POLL,FEN1,APEX2,USP47,POLE,PRMT6,ERCC6	POLD1,POLB,UNG,SIRT6,HUWE1,LIG1,RPA3,OGG1,MBD4,PARP2,RPA1,XPA,HMGA1,TDG,NEIL2,POLL,FEN1,APEX2,USP47,POLE	NTHL1,NEIL3,HMGA2,ERCC6
GO_POSITIVE_REGULATION_OF_EARLY_ENDOSOME_TO_LATE_ENDOSOME_TRANSPORT	GO:2000643	8	Up	0.0014134489883246854	0.02488928089745506	4	PTPN23,RAB21,MTMR2,EZR,RDX,MSN,DAB2,VPS11	PTPN23,MTMR2,EZR,RDX,MSN,DAB2,VPS11
GO_REGULATION_OF_CELL_SUBSTRATE_JUNCTION_ASSEMBLY	GO:0090109	56	Up	0.0014249109356637944	0.025006694575529287	3	GPM6B,ARHGAP6,LIMCH1,SLK,RHOA,ROCK1,MAP4K4,CLASP1,CAMSAP3,COL16A1,SLC9A1,ABL1,NRP1,PPM1F,SFRP1,DUSP3,CORO1C,DUSP22,VEGFA,EPB41L5,ITGB1BP1,LRP1,SDC4,MACF1,KDR,ROCK2,RAC1,THBS1,ACVRL1,IQGAP1,BCAS3,WDPCP,PHLDB2,PTPRJ,MMP14,DMTN,WNT4,CLASP2,DLC1,TSC1,GREM1,SMAD3,DAPK3,FAM107A,PTK2,LIMS1,PTEN,RHOD,PEAK1,RCC2,EFNA5,APOD,SRC,S100A10,LDB1,FMN1	ARHGAP6,CAMSAP3,SLC9A1,PPM1F,EPB41L5,ITGB1BP1,LRP1,SDC4,ROCK2,RAC1,WDPCP,MMP14,FAM107A,LIMS1,RHOD,RCC2,EFNA5,APOD,S100A10	COL16A1,SFRP1,KDR,THBS1,ACVRL1,DLC1
GO_VACUOLAR_ACIDIFICATION	GO:0007035	21	Up	0.0014291986571425904	0.025006694575529287	14	SLC11A1,GRN,ATP6V0A1,ATP6V1H,ROGDI,CLN5,DMXL2,ATP6V0A4,TCIRG1,ATP6V0E1,CLN6,PPT1,CCDC115,SNAPIN,ATP6V0D1,CLIC4,ATP6V0E2,DMXL1,ATP6V0A2,CLN3,TMEM199	GRN,ATP6V0A1,CLN6,PPT1,CCDC115,SNAPIN,ATP6V0E2,ATP6V0A2,TMEM199	SLC11A1,ATP6V0A4
GO_REGULATION_OF_TRANSLATIONAL_INITIATION	GO:0006446	74	Up	0.0014300942502297636	0.025006694575529287	1	TPR,EIF2AK2,EIF4B,DHX29,NCK2,EIF4G3,DDX1,MTIF2,EIF2AK1,PPP1R15A,ALKBH1,EIF5,FMR1,DNAJC3,EIF3E,HSPB1,EIF3B,EIF4H,RPS6KB1,EIF4G2,EIF2B1,NCBP2,EIF1B,EIF4G1,GLE1,EIF2B2,PAIP2,KHDRBS1,AGO2,PAIP2B,MIF4GD,ATF4,EIF2AK4,HABP4,EIF2S1,CTIF,NCBP1,RPL13A,POLR2D,EIF2B5,EIF3H,EIF4EBP2,YTHDF1,CDC123,UHMK1,BOLL,BANK1,IMPACT,LARP1,EIF4A2,NCK1,EIF5B,PPP1R15B,METTL3,POLR2G,EIF2AK3,PAIP1,PPP1CA,EIF1,RBM4,RPS6KB2,EIF3K,NPM1,KLHL25,YTHDF3,RXRA,EIF4EBP1,YTHDF2,MTOR,DDX3X,TNF,EIF4EBP3,C8orf88,CCL5	EIF2AK2,NCK2,EIF4G3,MTIF2,ALKBH1,EIF5,FMR1,HSPB1,EIF3B,EIF4H,EIF4G2,EIF1B,EIF4G1,MIF4GD,EIF2S1,POLR2D,EIF2B5,YTHDF1,UHMK1,IMPACT,METTL3,POLR2G,RBM4,EIF4EBP1,MTOR,DDX3X	EIF4B,BOLL,EIF4A2,NPM1,KLHL25,TNF,C8orf88,CCL5
GO_REGULATION_OF_TRANSCRIPTION_BY_RNA_POLYMERASE_III	GO:0006359	22	Up	0.001440738095079253	0.025134361338517177	1	BRCA1,ZNF76,CHD8,BRF2,ELL,POLR3G,PRDX5,ICE2,POLR3F,RPTOR,ZC3H8,ICE1,ZNF143,NAB2,AR,DHX36,MAF1,BRF1,POLR3C,MTOR,CEBPA,ZNF345	CHD8,ELL,ICE1,ZNF143,DHX36,POLR3C,MTOR,CEBPA,ZNF345
GO_RESPONSE_TO_INTERFERON_ALPHA	GO:0035455	20	Up	0.0014473769690458132	0.0251917301626284	10	TPR,EIF2AK2,KLHL20,LAMP3,GATA3,IFIT3,IFIT2,BST2,IFITM3,IFNAR1,STAR,IFNAR2,ADAR,PYHIN1,AXL,PDE12,GAS6,MX2,IFITM2,IFITM1	EIF2AK2,KLHL20,GATA3,IFIT3,IFIT2,IFITM3,IFNAR2,ADAR,IFITM2,IFITM1	STAR,PYHIN1
GO_REGULATION_OF_CELL_CYCLE_ARREST	GO:0071156	95	Up	0.0014592127175350217	0.025339077189713226	7	MLXIPL,BRCA1,PPP2R5B,PRKACA,GTSE1,TP73,CNOT4,BAX,AURKA,CNOT3,CCNK,PCBP4,TFAP4,ZNF268,HSP90AB1,EP300,E2F1,RGCC,RBL2,MED25,AKT2,CASP2,CCND1,FOXM1,CDKN1B,CNOT2,CNOT6,TFDP2,ID2,ARID3A,GADD45A,ZBTB17,PLAGL1,PKD2,CDK2,CDKN1A,SOX4,CNOT1,RPL23,PRMT1,E2F8,RRP8,MYBBP1A,PCNA,CCNB1,CDK4,MDM2,BIN1,CDK9,DAB2IP,CNOT6L,PML,GATA6,TP53,CARM1,SDE2,PLK2,UHRF2,TNKS1BP1,ATM,HMGA2,CNOT8,CDC25C,CNOT11,BTG2,ZNF385A,RPL26,NEUROD1,GPER1,CDK5,E2F7,CRADD,CDK1,SETMAR,TRIAP1,SLC25A33,PLK3,SFN,CRLF3,CDK5R1,PIDD1,CALR,CNOT10,CHEK2,FOXO4,NUPR2,MUC1,EVI2B,FZD9,HMGN5,TFDP1,MDM4,CNOT7,E2F4,MIF	CNOT3,PCBP4,RBL2,AKT2,TFDP2,GADD45A,CNOT1,E2F8,RRP8,MYBBP1A,CCNB1,DAB2IP,PML,GATA6,TNKS1BP1,CNOT8,CNOT11,ZNF385A,CDK5,TRIAP1,SFN,PIDD1,CNOT10,MUC1,TFDP1,E2F4	TP73,RGCC,HMGA2,BTG2,NEUROD1,GPER1,NUPR2,EVI2B,FZD9
GO_HIPPO_SIGNALING	GO:0035329	37	Up	0.001464229175347772	0.02536760177290299	2	DVL2,TEAD3,WWTR1,WWC3,TEAD2,MARK3,STK4,TJP1,STK3,YWHAE,WWC1,AMOTL2,MOB1A,TJP2,MOB3B,AMOT,AJUBA,LATS1,NPHP4,YAP1,WTIP,LIMD1,LATS2,DLG5,WWC2,SAV1,NEK8,CASP3,AMOTL1,DCHS1,YWHAB,MOB1B,NF2,TEAD1,FAT4,TEAD4,PJA2	DVL2,TEAD3,WWC3,MARK3,STK4,TJP1,WWC1,AMOTL2,MOB1A,TJP2,MOB3B,WTIP,DLG5,NEK8,AMOTL1,YWHAB,NF2,TEAD4	TEAD2,DCHS1,FAT4
GO_NEGATIVE_REGULATION_OF_MACROAUTOPHAGY	GO:0016242	32	Up	0.0014795441457905155	0.025574005591261804	1	POLDIP2,CLEC16A,PHF23,USP36,TIGAR,SCFD1,HMOX1,CHMP4B,TSC2,HTRA2,QSOX1,PIK3CA,BECN1,USP30,NPC1,TP53,AKT1,RUBCN,FEZ1,PINK1,UBQLN4,TSC1,FEZ2,MTM1,NUPR1,SMCR8,RNF41,NRBP2,LRRK2,MTOR,CHMP4A,SEC22B	POLDIP2,CLEC16A,CHMP4B,HTRA2,BECN1,AKT1,RUBCN,PINK1,UBQLN4,NUPR1,LRRK2,MTOR	SCFD1,QSOX1,SEC22B
GO_DOSAGE_COMPENSATION	GO:0007549	15	Up	0.0014852046218259986	0.02561296686126074	1	UPF1,BRCA1,YTHDC1,SMCHD1,LRIF1,RLIM,CDYL,HNRNPU,PCGF6,RBM15,METTL3,EXOSC10,PCGF5,PCGF3,RBM15B	SMCHD1,LRIF1,HNRNPU,PCGF6,METTL3,EXOSC10,PCGF5,RBM15B
GO_RESPONSE_TO_VIRUS	GO:0009615	269	Up	0.001502253074632733	0.025816756380394292	2	TSPAN6,FGR,MAP3K14,RNF216,POLR3B,ZMYND11,BIRC3,IFNGR1,EIF2AK2,PUM2,TRAF3IP2,POLR3E,HYAL2,BCL3,ABCC9,NCBP3,ENO1,EXOSC5,ITCH,DDX1,PTPRC,ZMPSTE24,APOB,AGBL5,MAVS,OAS1,IRAK3,MUL1,EXOC1,UNC13D,IL12RB1,DDX17,APOBEC3H,POLR3H,CD40,SAMHD1,RNF125,RIOK3,FMR1,PIM2,PQBP1,DNAJC3,CCL22,PYCARD,IKBKB,BNIP3L,CCDC130,LILRB1,URI1,HNRNPUL1,ZNF175,CDK6,ZC3HAV1,HSPB1,AP1S1,PSMA2,DDX58,GATA3,ACTA2,GBF1,C1QBP,DHX58,UNC93B1,BIRC2,IL23A,OAS3,OAS2,IFNG,AICDA,MAPK14,TRIM38,POLR3G,HYAL1,IFIH1,STAT1,ODC1,IVNS1ABP,LGALS8,GBP3,GBP1,TNFSF4,STMN1,TNFAIP3,NPC2,IFIT3,IFIT2,GPAM,CLU,TRIM25,TRIM6,CXCR4,NT5C3A,BATF3,IRF1,IL1B,GTF2F1,IRF3,BECN1,IFI6,TICAM1,FGL2,APOBEC3A,APOBEC3F,IRF5,EIF2AK4,ILF3,SEC14L1,BST2,TRAF3,TRIM5,TRIM22,ANKRD17,POLR3F,SERINC3,DCLK1,TPT1,LAMTOR5,RSAD2,RPS15A,PUM1,OASL,RNASEL,DHX9,IL6,RTP4,IL33,HMGA1,CREBZF,DDX60,IFI44L,IFI44,PPM1B,PARP9,HERC5,CXCL9,TARBP2,DUOX2,PML,CYP1A1,NLRC5,PMAIP1,IFITM3,IFNAR1,FCN3,XCL1,XPR1,LYST,ARF1,SKP2,G3BP1,LCN2,POLR3A,TKFC,HMGA2,CCT5,IFIT5,TRIM11,SLFN13,MOV10,MX1,IFNAR2,IFNGR2,SPON2,RRP1B,NLRX1,ADAR,ABCF3,POLR3K,NLRP3,IFI16,AIM2,DTX3L,ZC3H12A,AIMP1,MST1R,IL15,ABCE1,F2RL1,SERINC5,TLR3,DDX21,IFI27,HTRA1,TRIM44,FAM111A,VWCE,FADD,DDIT4,IRF2,POLR3D,IL12A,LGALS9,CXCL10,SIN3A,RNASE6,TRIM56,STAT2,BCL2,ISG20,AZU1,SLFN11,CCL19,CFL1,RELA,RNF26,PDE12,DHX36,BANF1,FOSL1,BNIP3,EXOSC4,ELMOD2,APOBEC3B,PRKRA,PRF1,AEN,PENK,SETD2,NPLOC4,DDX41,MX2,TBK1,IFNE,IFITM2,MAPK11,IFNLR1,IRF7,IFIT1,IFITM1,AGBL4,POLR3C,HYAL3,ISG15,CARD9,DMBT1,PLSCR1,TLR7,FLNA,PCBP2,SRC,ADARB1,ATG7,BPIFA1,GPATCH3,CNOT7,TRAF3IP1,MICB,MICA,CHUK,TREX1,IRF9,DDX3X,ERCC6,TNF,APOBEC3G,CRCP,IL10RB,TTC4,APOBEC3D,APOBEC3C,ZCCHC3,EEF1G,LSM14A,TRIM34,MMP12,IKBKE,IKBKG,CCL5,CCL4	RNF216,ZMYND11,EIF2AK2,TRAF3IP2,NCBP3,ENO1,EXOSC5,AGBL5,MUL1,EXOC1,SAMHD1,RIOK3,FMR1,PYCARD,URI1,HNRNPUL1,ZC3HAV1,HSPB1,AP1S1,DDX58,GATA3,GBF1,DHX58,UNC93B1,OAS3,OAS2,MAPK14,TRIM38,STAT1,IVNS1ABP,LGALS8,STMN1,IFIT3,IFIT2,GPAM,TRIM25,TRIM6,IRF1,BECN1,ILF3,TRIM5,TRIM22,LAMTOR5,RSAD2,OASL,RTP4,IL33,HMGA1,IFI44L,IFI44,TARBP2,DUOX2,PML,NLRC5,IFITM3,LYST,ARF1,G3BP1,POLR3A,IFIT5,MX1,IFNAR2,IFNGR2,RRP1B,ADAR,IFI16,DTX3L,IL15,ABCE1,TLR3,IFI27,TRIM44,FAM111A,IRF2,TRIM56,STAT2,CFL1,RELA,RNF26,DHX36,BANF1,PRKRA,NPLOC4,IFITM2,IFNLR1,IRF7,IFIT1,IFITM1,POLR3C,ISG15,PLSCR1,ATG7,GPATCH3,IRF9,DDX3X,APOBEC3C,IKBKG	FGR,ABCC9,PTPRC,APOB,IL12RB1,CCL22,BNIP3L,LILRB1,IFNG,AICDA,HYAL1,ODC1,CLU,IL1B,FGL2,DCLK1,IL6,CYP1A1,FCN3,XCL1,LCN2,HMGA2,POLR3K,NLRP3,IL12A,BCL2,ISG20,AZU1,SLFN11,CCL19,FOSL1,BNIP3,PRF1,PENK,IFNE,AGBL4,CARD9,BPIFA1,TREX1,ERCC6,TNF,EEF1G,TRIM34,CCL5,CCL4
GO_POSITIVE_REGULATION_OF_MRNA_METABOLIC_PROCESS	GO:1903313	68	Up	0.0015060555843617375	0.025816756380394292	1	UPF1,PAF1,THRAP3,ROCK1,PABPC1,DAZAP1,TNRC6C,KHSRP,TNRC6A,CIRBP,GTPBP1,TNRC6B,SNW1,CELF4,RBM3,SNRNP70,ZC3HAV1,CPEB3,PRPF19,NUP98,RBM24,NCBP2,NCL,PRDX6,AGO2,CNOT1,HNRNPR,METTL16,ZFP36,CCNB1,ROCK2,CDC73,PUM1,PRR5L,RC3H1,TRA2B,NCBP1,PNPT1,HNRNPD,CNOT6L,FTO,TOB1,SF3B4,METTL14,RBMX,ZFP36L2,MOV10,CNOT8,BTG2,ZC3H12A,TRA2A,METTL3,LEO1,NUDT21,POLR2G,DHX36,ZC3H12D,MEX3D,HSF1,ZFP36L1,YTHDF3,NANOS3,PLEKHN1,NANOS1,YTHDF2,CNOT7,GIGYF2,RBMXL1	DAZAP1,TNRC6A,CIRBP,RBM3,SNRNP70,ZC3HAV1,NCL,PRDX6,CNOT1,HNRNPR,CCNB1,ROCK2,CDC73,RC3H1,SF3B4,METTL14,ZFP36L2,CNOT8,METTL3,POLR2G,DHX36,PLEKHN1	PABPC1,RBM24,PRR5L,TOB1,BTG2,ZFP36L1
GO_REGULATION_OF_DOUBLE_STRAND_BREAK_REPAIR	GO:2000779	65	Up	0.0015073222570811402	0.025816756380394292	1	KDM1A,DDX11,WAS,PARP3,RAD51,POLQ,TP53BP1,SIRT6,RIF1,WDR70,FUS,TFIP11,SMCHD1,UBR5,RECQL5,FOXM1,RAD51AP1,TIMELESS,OGG1,MAD2L2,RPA2,SLF2,TWIST1,DEK,HELB,AUNIP,FIGNL1,SLF1,SPIRE1,ACTR2,ZNF365,PARP9,PML,WRAP53,PARP1,CHEK1,PPP4C,HMGA2,TRIP12,MMS19,UBQLN4,PPP4R2,DTX3L,SPIDR,RNF169,TERF2IP,OTUB1,NUDT16L1,SETMAR,MGMT,KLHL15,RMI2,MAGEF1,FANCB,SETD2,FIGN,HSF1,PARPBP,KDM4D,NUDT16,SPIRE2,ERCC6,USP51,PRKDC,RTEL1	KDM1A,DDX11,PARP3,SIRT6,SMCHD1,RAD51AP1,TIMELESS,OGG1,MAD2L2,SLF2,FIGNL1,SPIRE1,PML,PPP4C,TRIP12,UBQLN4,DTX3L,TERF2IP,OTUB1,PARPBP,NUDT16,PRKDC	WAS,TWIST1,HMGA2,KLHL15,FIGN,ERCC6,RTEL1
GO_NEGATIVE_REGULATION_OF_CELLULAR_CATABOLIC_PROCESS	GO:0031330	222	Up	0.001524987802428254	0.026009569160943526	1	POLDIP2,HFE,SLC11A1,GABARAPL2,TIMP2,CLEC16A,PHF23,THRAP3,TAB2,USP36,ATP2B4,YBX3,HIPK2,CTSA,YBX1,ELAVL1,KDM4A,ROCK1,SIRT2,ERLEC1,VPS35,PTPN3,PABPC1,CSNK2A2,DERL2,ACACB,LAMP3,TIGAR,SENP1,OPHN1,PSEN1,PKP1,MTMR2,MT3,FUS,SCFD1,HNRNPC,WAC,TREM2,HSP90AB1,CIRBP,KLHL22,DERL3,TIMP3,HMOX1,TSPO,CSNK2A1,E2F1,CHMP4B,CST3,USP14,FMR1,TIMP1,N4BP1,TSC2,HERC1,BMF,LAPTM4B,MTMR9,SNRNP70,SGTA,RASIP1,GSK3A,NAMPT,PIK3CG,MET,RIC1,RGP1,SUFU,CDK5RAP3,EIF4G2,IL10RA,MAPK14,RBM24,GPLD1,DAP,EIF4G1,HTRA2,PDCL3,EPHA4,QSOX1,PARK7,LEPR,UCHL5,CNR1,SLIRP,NRDE2,TARDBP,PIK3CA,RPL5,GIPC1,KIF25,RPL23,PSMF1,BECN1,METTL16,ZFP36,MGAT3,QRICH2,APOC1,DKC1,RGN,TBC1D14,RBM38,SCO1,PTPN22,DHX34,UBAC2,USP30,SYNCRIP,OS9,DHX9,HTR2B,IL10,DAB2IP,SDCBP,SORL1,ATRAID,LRPPRC,HNRNPD,PML,FURIN,PARN,TOB1,NPC1,TP53,FOXK2,AKT1,RPL11,MCL1,ANXA9,RUBCN,SNCA,NAF1,TLK2,TAF1,OGT,ALAD,FEZ1,TIRAP,NOCT,NBAS,BOLL,HNRNPU,USP25,LARP1,RRAGA,TIMP4,TAB3,PINK1,CCAR2,IGF2BP1,ATP13A2,DFFA,UBQLN4,UBXN1,MAPKAPK2,DAPL1,RYBP,CAMLG,SHH,FOXK1,TSC1,BAG5,MAP1A,GOLGA2,PBK,STAT3,GDNF,AXIN2,EFNA1,PTK2,FEZ2,MTM1,BCL2,RPS7,USP19,PAIP1,MYD88,SMARCC1,NMNAT1,ANGEL2,DHX36,NUPR1,SMCR8,HNRNPA0,WDR6,MEIOC,YOD1,RNF41,ANXA2,RBM10,PKP3,UBE2G2,NRBP2,USP7,SECISBP2,LRRK2,FHIT,ZKSCAN3,ATG7,SVIP,DDRGK1,STYX,MTOR,LRIG2,UBE2J1,RNF5,BAG6,TRIM39,PLIN5,PAM16,CPTP,CHMP4A,DND1,HP,SEC22B,TAF15,TAF9,PANO1,F8A3,F8A1	POLDIP2,CLEC16A,TAB2,ATP2B4,CTSA,KDM4A,PTPN3,CSNK2A2,ACACB,PKP1,MTMR2,CIRBP,TIMP3,CSNK2A1,CHMP4B,USP14,FMR1,N4BP1,HERC1,LAPTM4B,SNRNP70,NAMPT,RGP1,EIF4G2,MAPK14,DAP,EIF4G1,HTRA2,UCHL5,TARDBP,BECN1,DKC1,TBC1D14,RBM38,SYNCRIP,DAB2IP,PML,FURIN,AKT1,RUBCN,TLK2,ALAD,TIRAP,HNRNPU,USP25,PINK1,CCAR2,UBQLN4,UBXN1,DAPL1,CAMLG,FOXK1,USP19,MYD88,DHX36,NUPR1,WDR6,PKP3,UBE2G2,LRRK2,ATG7,STYX,MTOR,LRIG2,UBE2J1,PAM16,CPTP,TAF15	SLC11A1,PABPC1,MT3,SCFD1,TREM2,DERL3,CST3,TIMP1,RASIP1,IL10RA,RBM24,EPHA4,QSOX1,LEPR,CNR1,KIF25,APOC1,RGN,HTR2B,TOB1,BOLL,TIMP4,IGF2BP1,SHH,MAP1A,GDNF,AXIN2,BCL2,SMARCC1,ANXA2,SEC22B,F8A3
GO_POSITIVE_REGULATION_OF_CELLULAR_AMIDE_METABOLIC_PROCESS	GO:0034250	137	Up	0.001525498071548889	0.026009569160943526	1	SAMD4A,VIM,IFNGR1,NSMAF,YBX3,SPHK2,ELAVL1,TNFRSF1A,DHX29,RHOA,BCL3,PABPC1,NCK2,PICALM,JMJD4,PPP1R15A,CIRBP,MAPK1,POLDIP3,EIF3D,PCIF1,UQCC1,CDK5RAP1,FMR1,RBM3,DNAJC3,MAPK3,SMPD3,EIF3E,HNRNPL,GSK3A,ABCA2,CPEB3,LARP4B,RPS6KB1,C1QBP,IFNG,MRPS27,FXR1,PASK,NFE2L2,EPHA4,NSUN4,FASTKD2,SERP1,CLU,PTK2B,KHDRBS1,RPL5,FASTKD3,SOX4,UPF3B,MIF4GD,KRT17,EIF2AK4,FXR2,EIF2S3,HABP4,LIN28A,EIF5A,CTIF,ROCK2,NAT10,CDK4,SMPD2,DHX9,IL6,UQCC2,THBS1,HNRNPD,TARBP2,EIF4A3,ERBB2,SIRT3,APP,POLR2D,RBMS3,EIF2B5,YTHDF1,CDC123,GUF1,UHMK1,BOLL,IMPACT,LARP1,RMND1,USP16,RPL30,RPUSD3,NCK1,PINK1,ABCG1,LARP4,RPL26,EIF5A2,UCN,PRKCD,ITGA2,CASP3,RPUSD4,METTL3,LARP6,TRUB2,EEF2,POLR2G,ZCCHC4,UPF3A,EFNA1,PTAFR,CNBP,PYM1,RPS9,PAIP1,TRMT10C,DHX36,CHRNA7,RPS6KB2,NPM1,NGRN,COA3,EIF3C,PLA2G6,RPS27L,YTHDF3,GSAP,RXRA,PIWIL2,RPS4X,YTHDF2,DDX39B,MTOR,DDX3X,TNF,EIF6,EIF5AL1,MPV17L2,CCL5	SAMD4A,NSMAF,TNFRSF1A,NCK2,JMJD4,CIRBP,MAPK1,PCIF1,CDK5RAP1,FMR1,RBM3,MAPK3,FASTKD3,UPF3B,MIF4GD,ROCK2,UQCC2,TARBP2,SIRT3,POLR2D,EIF2B5,YTHDF1,GUF1,UHMK1,IMPACT,USP16,RPUSD3,PINK1,ABCG1,LARP4,METTL3,TRUB2,POLR2G,UPF3A,CNBP,DHX36,COA3,DDX39B,MTOR,DDX3X,EIF6,MPV17L2	VIM,SPHK2,PABPC1,SMPD3,IFNG,EPHA4,SERP1,CLU,LIN28A,IL6,THBS1,BOLL,LARP6,EEF2,NPM1,TNF,CCL5
GO_VIRAL_LIFE_CYCLE	GO:0019058	287	Up	0.0015290994331219312	0.026011987867972403	8	VTA1,CD4,LTF,CD74,KPNA6,NUP160,YTHDC2,TPR,NEDD4L,EIF2AK2,SERPINB3,ATG5,NDC1,PKN2,HYAL2,NUP133,NUCKS1,PABPC1,CDC42,TFRC,PVR,SCARB1,TSG101,HACD3,NUP37,RAB7A,TOP2B,FKBP6,LAMP3,ITCH,MID2,ITGB5,XPO1,CHMP2B,PPIE,FCN1,SEH1L,EPS15,ATG16L1,CHMP5,MAVS,OAS1,CCNK,ICAM1,TYRO3,NUP50,AAAS,NUP188,SRPK1,HSP90AB1,PCSK5,SMARCB1,LGALS1,APOBEC3H,SLC10A1,RAE1,CHMP4B,VAPA,FMR1,EEA1,HTATSF1,KPNA3,NUP93,VPS18,TRIM35,SLC1A5,ZC3HAV1,CAV2,CAV1,KPNB1,NUP88,DDX5,CCL2,EFNB3,DDX6,CD81,NUP98,SELPLG,OAS3,OAS2,NUP107,AICDA,SNX3,TRIM38,NUP155,CD86,KPNA1,HYAL1,SPCS1,ITGB6,CHMP3,TRIM62,RAB29,CD46,VAMP8,TRIM32,VPS4B,IDE,NUP43,TRIM25,TRIM6,ZNF639,CXCR4,WWP1,SLPI,VAPB,STAU1,NUP153,DEK,EFNB2,NUP85,TBC1D20,NUP214,APOBEC3A,APOBEC3F,CDHR3,EIF2AK4,ILF3,LDLR,APOE,ACE2,BST2,CHMP2A,TRIM28,CHMP1A,TOP2A,TRIM21,NUP210,TRIM5,RAN,INPP5K,SLC52A1,VPS4A,MORC2,LAMTOR5,ROCK2,RSAD2,OASL,SRPK2,RNASEL,RAB1A,ITGAV,NUP54,SCARB2,PIK3C2G,NUP58,TARBP2,ITGB7,VPS37B,PML,FURIN,NPC1,MVB12A,IFITM3,EPHA2,FCN3,XPR1,SETDB1,RPS27A,RAB5A,TNIP1,DYNLT1,EGFR,CHMP7,STOM,GSN,LRSAM1,NOTCH1,USP6NL,NCAM1,HMGA2,ITGB1,UBC,NMT2,IFIT5,RANBP2,FBXL2,UBP1,TRIM11,CXADR,LARP1,NUP205,VPS37A,SEC13,MX1,TNFRSF14,F11R,SNF8,CTBP1,ADAR,VPS28,ITGA5,NFIA,NUP35,CLDN1,IFI16,ZC3H12A,ITGA2,CHMP4C,CTSB,UBAP1,VCP,IFI27,PPIB,FAM111A,ANPEP,AXL,DDB1,VPS37C,ATG16L2,RPSA,SLC20A2,LGALS9,CXCL8,PCBP1,PDCD6IP,CDK1,UBB,TRIM8,PPID,BCL2,PPIH,ISG20,CXCR6,RAB43,DAG1,PC,PDE12,RAB1B,CTBP2,BANF1,CHMP6,VPS37D,PARP10,RAD23A,APOBEC3B,AEN,IST1,KPNA2,GAS6,TMPRSS2,SIVA1,IFITM2,P4HB,IFIT1,SLC52A2,IFITM1,LAMP1,HYAL3,TNFRSF4,ISG15,PLSCR1,MPHOSPH8,PPIA,POM121,CD55,ZNF502,MVB12B,PCBP2,ADARB1,DPP4,WWP2,UVRAG,CNOT7,CR1,HSPA1B,HSPA1A,TRIM31,MOG,TRIM27,TRIM13,NUP62,CLDN9,DDX3X,UBA52,TNF,TRIM26,APOBEC3G,PI4KA,APOBEC3D,APOBEC3C,CHMP4A,CHMP1B,ITGB3,MRC1,CCL5,POM121C	KPNA6,NUP160,YTHDC2,NEDD4L,EIF2AK2,PKN2,CDC42,RAB7A,TOP2B,PPIE,RAE1,CHMP4B,FMR1,EEA1,HTATSF1,ZC3HAV1,KPNB1,OAS3,OAS2,NUP107,TRIM38,ITGB6,VAMP8,IDE,NUP43,TRIM25,TRIM6,VAPB,STAU1,TBC1D20,NUP214,ILF3,CHMP1A,TOP2A,TRIM21,NUP210,TRIM5,INPP5K,VPS4A,LAMTOR5,ROCK2,RSAD2,OASL,SRPK2,NUP58,TARBP2,ITGB7,VPS37B,PML,FURIN,MVB12A,IFITM3,SETDB1,EGFR,IFIT5,MX1,CTBP1,ADAR,CLDN1,IFI16,CTSB,UBAP1,VCP,IFI27,FAM111A,ANPEP,DDB1,VPS37C,SLC20A2,TRIM8,DAG1,RAB1B,BANF1,CHMP6,PARP10,SIVA1,IFITM2,IFIT1,IFITM1,LAMP1,ISG15,PLSCR1,PPIA,ZNF502,MVB12B,UVRAG,HSPA1B,DDX3X,TRIM26,APOBEC3C,CHMP1B	CD4,LTF,SERPINB3,PABPC1,FKBP6,ITGB5,FCN1,ATG16L1,PCSK5,SLC10A1,NUP93,CCL2,SELPLG,AICDA,CD86,HYAL1,RAB29,SLPI,EFNB2,CDHR3,LDLR,APOE,PIK3C2G,FCN3,GSN,NCAM1,HMGA2,UBC,CXCL8,UBB,BCL2,ISG20,CXCR6,RAB43,VPS37D,TNFRSF4,DPP4,CR1,MOG,CLDN9,TNF,ITGB3,MRC1,CCL5
GO_GUANOSINE_CONTAINING_COMPOUND_METABOLIC_PROCESS	GO:1901068	37	Up	0.001554920696310699	0.026375387770392555	1	GNAI3,RHOA,DLG1,MAGI3,GTPBP1,GMPR2,NME3,NME4,IMPDH1,RAB23,NME5,DGUOK,TJP2,RHOQ,MPP1,RAN,AMPD3,NME7,GUK1,CASK,AK3,DLG2,LRGUK,AK4,GMPS,HPRT1,MFN1,NME6,IMPDH2,GIMAP7,NME9,LRRK2,CARD11,OPA1,NME1,NME2,NUDT18	DLG1,MAGI3,RAB23,DGUOK,TJP2,RHOQ,GUK1,AK3,DLG2,GMPS,MFN1,NME6,LRRK2,OPA1,NUDT18	IMPDH2,GIMAP7,NME9
GO_RESPONSE_TO_RADIATION	GO:0009314	368	Up	0.0015602263429083225	0.026375387770392555	2	KDM1A,CREBBP,FBXL3,CRY1,SPRTN,MAP4K3,BRCA1,ERCC1,ATP1A2,SNAI2,PLEKHB1,BAK1,PIAS1,USP2,PNKP,CTNS,HSPA5,USP28,ERCC8,PER3,RAD51,CYBA,OPN3,POLD1,TMEM161A,FECH,TP53BP1,HYAL2,NUCKS1,BCL3,NEDD4,POLB,ASNS,CNGB1,RAD18,SMC1A,PTGS2,SLC24A1,TIPIN,MAP2K7,POLD3,UBE2A,TIGAR,GNB1,SDF4,SLC1A3,XRCC5,DNM2,PTPRC,ZMPSTE24,MAP3K4,DDHD2,RAD54L,NOX4,BAX,UIMC1,GNA11,DNMT3B,ICAM1,ANGPT2,MSH2,SIRT1,CIRBP,EP300,HIF1A,YY1,NFATC4,ACTR5,CACNA1F,FMR1,N4BP1,NDRG4,BMF,RP1,EYA1,SFRP1,EEF1D,ERCC2,AKT2,BABAM1,CRTC1,HAMP,NAMPT,PTN,HOXA1,BRAT1,GATA3,MAPK8,IFT20,UNC119,NMU,MAPK10,CRYAB,CCND1,TMEM109,CBL,SLC1A2,PITPNM1,METAP2,RAD51AP1,TULP1,MAPK14,RNF8,GUCA1B,HMGCS1,HMGCR,GRM6,RAD1,OGG1,GRK7,ECT2,HYAL1,TANC1,REEP6,ID2,MSH6,GADD45A,B4GALT2,STK11,CREB1,ELOVL4,UBE2B,TRIM32,DNMT3A,DUSP1,EGR1,CRY2,CAT,ZRANB3,POLK,CDKN1A,GRK4,DYNLRB1,CEP250,ELK1,ZBTB1,GNGT1,ATF4,EIF2AK4,INO80,MBD4,AIPL1,CDKN2D,AANAT,JUND,SAG,UBE4B,NPHP4,PPP1R1B,PER2,PRKAA1,FIGNL1,GUCY2D,PCNA,CASP9,PDE6A,ATP8A2,PDE6B,KRAS,MEN1,EIF2S1,BHLHE40,MEIS2,TRPM1,DDB2,CLOCK,ERCC5,ANXA1,MDM2,REV1,HUS1,NMT1,TANK,TXN,XPA,MYC,ARRB1,YAP1,NABP2,BRCA2,PML,POLG,TICRR,COPS3,TP53,TNFRSF11A,SIK1,APP,AKT1,DTL,INTS7,INTS3,SDE2,PARP1,RHOB,CAMKMT,NPHP1,RHBDD1,FANCD2,SFRP2,PIK3R1,GTF2H2,EGFR,TLK2,TAF1,STAR,INIP,ALAD,POLE3,ADIRF,TNKS1BP1,DRD2,ATM,CHEK1,HMGA2,ITGB1,SLC7A11,CACNA2D4,RAD9B,FBXO4,XRCC4,DCLRE1C,NMT2,PTPRK,IMPACT,XPC,GNAQ,NPTN,MAPK13,PAXIP1,KIT,EYA3,CUL4B,F11R,USF1,CCAR2,NR2F6,C9orf116,RDH13,RPL26,LZIC,USP1,VCAM1,ERCC3,IVL,IFI16,CDS1,TOPBP1,UVSSA,RNF168,METAP1,CDC25A,NIPBL,CASP3,PRIMPOL,SPIDR,CDK5,TP53INP1,WRN,METTL3,IKBIP,RAG1,XRRA1,MFAP4,RRM1,TP53I13,DDB1,BEST1,SCARA3,PBK,RFWD3,FEN1,FNTA,COL3A1,IL12A,MECP2,RGS14,CXCL10,USP47,FOS,POLH,PPM1D,TRIAP1,JUNB,PPID,BCL2L1,BCL2,RHNO1,SYNPO,PPP1CA,RAD9A,KAT5,RELA,NABP1,PLK3,NET1,RBM4B,RBM4,LIG4,HRAS,DHX36,ATR,CABP4,ERCC4,SWI5,CLK2,GRIN1,DEAF1,JUN,GRB2,RIC8A,THBD,AURKB,PER1,CCDC66,TSPYL5,ST20,AEN,NPM1,PENK,MTA1,RUVBL2,CHEK2,CCR4,NSMCE3,HSF1,BRCC3,CYP2R1,KDM4D,PPP1CC,BACE1,RGS9BP,HYAL3,KRT14,CCK,NHEJ1,EYS,DCUN1D3,NOC2L,NLGN3,XRCC6,MME,XRCC2,HRH1,NF1,SYNGAP1,BLM,SERPINB13,CNGA1,CALM1,ABCA4,MTOR,FKBPL,CARD16,TRIM13,HMGN1,CRIP1,PPP1CB,TREX1,FANCG,ERCC6,GPX1,AQP1,PRKDC,FNTB,MC1R,GTF2H5,NR2E3	KDM1A,SPRTN,ERCC1,BAK1,PIAS1,USP2,ERCC8,PER3,POLD1,FECH,POLB,PTGS2,UBE2A,DNM2,MAP3K4,DDHD2,CIRBP,HIF1A,YY1,FMR1,N4BP1,EYA1,AKT2,NAMPT,PTN,BRAT1,GATA3,IFT20,UNC119,NMU,MAPK10,TMEM109,PITPNM1,RAD51AP1,MAPK14,RNF8,OGG1,TANC1,MSH6,GADD45A,UBE2B,ELK1,INO80,MBD4,CDKN2D,FIGNL1,KRAS,EIF2S1,MEIS2,DDB2,CLOCK,REV1,HUS1,XPA,NABP2,BRCA2,PML,AKT1,CAMKMT,FANCD2,PIK3R1,EGFR,TLK2,ALAD,POLE3,ADIRF,TNKS1BP1,SLC7A11,FBXO4,DCLRE1C,IMPACT,XPC,MAPK13,KIT,EYA3,CCAR2,NR2F6,C9orf116,USP1,ERCC3,IFI16,TOPBP1,RNF168,CDK5,TP53INP1,METTL3,RRM1,DDB1,SCARA3,FEN1,USP47,TRIAP1,RAD9A,KAT5,RELA,RBM4,HRAS,DHX36,SWI5,DEAF1,GRB2,RIC8A,PER1,CYP2R1,CCK,NOC2L,NF1,SERPINB13,CALM1,MTOR,PPP1CB,GPX1,PRKDC	ATP1A2,PLEKHB1,CNGB1,PTPRC,NOX4,ANGPT2,SIRT1,CACNA1F,RP1,SFRP1,HAMP,HOXA1,CRYAB,SLC1A2,TULP1,GRM6,GRK7,HYAL1,DUSP1,EGR1,ZRANB3,AIPL1,AANAT,SAG,PPP1R1B,PRKAA1,GUCY2D,ATP8A2,PDE6B,TXN,TICRR,TNFRSF11A,SIK1,SFRP2,STAR,HMGA2,RAD9B,VCAM1,MFAP4,COL3A1,IL12A,FOS,JUNB,BCL2,JUN,NPM1,PENK,CCR4,NHEJ1,EYS,MME,CRIP1,TREX1,ERCC6,AQP1,NR2E3
GO_NEURAL_FOLD_FORMATION	GO:0001842	5	Up	0.0015644445737103357	0.026375387770392555	5	HIF1A,BMP7,OVOL2,LUZP1,CFL1	HIF1A,OVOL2,LUZP1,CFL1
GO_NEGATIVE_REGULATION_OF_PROTEIN_KINASE_B_SIGNALING	GO:0051898	38	Up	0.0015644930104528633	0.026375387770392555	2	PHLPP2,HYAL2,PPP2R5B,DLG1,PPP2R5C,PHLPP1,MUL1,SIRT1,TRIB3,TSC2,RAPGEF1,PLEKHA1,SLC9A3R1,SH2B3,BTN2A2,INPP5K,KLF4,ARRB2,AKT1,EPHA2,PTPRJ,DRD2,BANK1,FLCN,XDH,THEM4,LEMD2,GPER1,OTUD3,MTM1,PTEN,DAG1,PHLDA3,DDIT3,CIB1,MAGI2,HLA-G,PDCD6	DLG1,MUL1,PLEKHA1,INPP5K,ARRB2,AKT1,XDH,THEM4,DAG1,PHLDA3,DDIT3,PDCD6	SIRT1,KLF4,GPER1
GO_MEMBRANE_DOCKING	GO:0022406	172	Up	0.0015755653533434026	0.026502630630400547	20	CFTR,PRKAR2B,MARK4,PAFAH1B1,MKS1,OFD1,CC2D2A,VAMP3,SDCCAG8,SYT1,ROCK1,EXOC5,PRKACA,NDE1,NSF,CLASP1,RAB7A,STXBP2,DYNC1I2,PCM1,STX7,HSP90AA1,RAB10,DYNLL1,ICAM1,HAUS4,SCFD1,EZR,SNAP29,VTI1B,NINL,SNPH,MAPRE1,CEP76,CEP192,NDRG4,RPGRIP1L,STX4,CCP110,RAB11A,CEP152,VPS18,BLOC1S6,STX10,RAB3D,PPP2R1A,RAB3A,CAV2,STX1A,MOSPD3,CEP41,YKT6,B9D1,YWHAE,CEP164,STX2,BVES,SNX3,CEP72,CEP70,PLEK,ALMS1,STXBP3,NEK2,STX12,ESYT2,VAMP8,CNTRL,TCTN3,CEP89,PEX16,B9D2,VAPB,STX16,CEP250,ATG14,RAB3IP,TUBA4A,AKAP9,TTBK2,UNC13A,HAUS8,TUBG1,EXOC4,NPHP4,CEP162,AHI1,STX11,STX6,VPS45,ODF2,STXBP1,CDK5RAP2,STX17,RABEPK,DCTN3,SYTL2,UNC13C,HAUS2,ACTR1A,EXOC6,USO1,NEDD1,ESYT1,VPS33A,RAB15,CSNK1D,CEP131,PLK4,RAB13,PSEN2,EXOC6B,NPHP1,RALB,MSN,CETN2,HAUS6,CEP78,SCLT1,CENPJ,HAUS1,ESYT3,KCNB1,PCNT,VPS11,STX5,VCAM1,TMEM67,PDZD8,CEP57,RAB8B,PLK1,STX3,RAB8A,TUBA1A,C2CD3,TCTN2,RAB3B,YWHAG,STX8,CDK1,TSNARE1,IQCB1,CEP83,CEP135,CTBP2,DCTN2,CKAP5,SSNA1,PPFIA3,STX19,CEP97,CEP63,VPS33B,SCFD2,KIF24,TMEM216,CHP1,TUBB4B,FBF1,TUBB,DYNC1H1,SFI1,CEP290,UNC13B,DCTN1,TCTN1,RAB12,HAUS7,CSNK1E,HAUS3,HAUS5	PRKAR2B,MKS1,VAMP3,RAB7A,PCM1,DYNLL1,EZR,SNAP29,VTI1B,CEP192,STX4,STX10,MOSPD3,YKT6,CEP164,ESYT2,VAMP8,TCTN3,VAPB,ATG14,TUBG1,AHI1,STX6,VPS45,STXBP1,CDK5RAP2,STX17,RABEPK,DCTN3,VPS33A,RAB15,CSNK1D,CEP131,RALB,MSN,HAUS6,PCNT,VPS11,PDZD8,STX3,RAB8A,IQCB1,DCTN2,SSNA1,TMEM216,CSNK1E,HAUS5	CFTR,SYT1,DYNC1I2,SCFD1,SNPH,CEP41,STX2,BVES,CEP72,PLEK,UNC13A,UNC13C,ESYT3,KCNB1,VCAM1,TUBA1A,RAB3B,STX19,HAUS7
GO_CELLULAR_NITROGEN_COMPOUND_CATABOLIC_PROCESS	GO:0044270	529	Up	0.0016024375330452713	0.02689448172090936	1	ENPP4,UPF1,PSMB1,RPS20,CSDE1,PSMC4,DNASE1L1,SLC11A1,SAMD4A,RNH1,DERA,TYMP,VIM,RNASET2,TNFRSF1B,ZCCHC8,EDC4,PSMA4,MRTO4,THRAP3,ENTPD2,PUM2,YBX3,RPL18,NTHL1,YBX1,PDE4A,ELAVL1,ROCK1,PSME4,SMG6,PABPC1,RPL31,PDE8A,IGF2BP2,ACAT1,EXOSC7,RBM7,MLH1,UNG,NT5C2,EXOSC5,TNRC6C,CNOT4,PKP1,XPO1,TNPO1,DIS3,RPS5,HAL,BAX,PSMC5,CNOT3,KHSRP,XRN2,RPL6,RPLP0,FUS,BLVRB,PCBP4,PABPC4,TNRC6A,ALKBH5,PSME1,HNRNPC,AGO1,PSMD5,ACOT7,PSMD8,CIRBP,HNRNPM,UPB1,CYP2D6,GTPBP1,HMOX1,APOBEC3H,RPL3,TNRC6B,PSMC6,PSMA3,DICER1,ZC3H14,PSMC1,PSMB5,APEX1,PSMA6,PSME2,PSMA7,SAMHD1,E2F1,AHCY,PSMD10,ABCD1,FMR1,CDADC1,PSMD7,MLYCD,GSPT1,HMOX2,QPRT,MYEF2,POP1,EIF3E,ERI1,RNASEH2A,RPS16,RPS19,PPP2R1A,DNASE2,RPL18A,PDE4C,GSK3A,SMG9,ZC3HAV1,HSPB1,CYP3A5,NUDT1,LSM5,PSMA2,BLVRA,EXOSC3,CPEB3,MTPAP,RPL28,RPL19,PSMD3,CASC3,KPNB1,DDX5,PSMD11,RPL34,AADAT,ZPR1,HSPA8,DCPS,DDX6,RPS13,PSMD9,MAGOHB,OAS2,CNOT2,AICDA,MAPK14,RBM24,RPS12,HBS1L,PDE10A,DNPH1,NUDT12,PDE8B,CNOT6,DROSHA,PDE4D,PPP2CA,OGG1,KPNA1,XRN1,RPL24,FXR1,NCBP2,EIF4G1,PSMD14,PDE1A,RPS15,ACADL,KYNU,RPL22,SMG7,KMO,ERI3,PPP1R8,RPS25,GDA,SET,SLIRP,ALDH6A1,NRDE2,EXOSC8,ETF1,APAF1,TARDBP,RPL21,RPL5,NT5C3A,SMUG1,EXOSC9,AGO2,FASTKD3,RPS10,CNOT1,UPF3B,NT5C,RPL23,PSMF1,ITPA,HNRNPR,PSMB2,AGO3,PCID2,NUP214,METTL16,POR,ZFP36,MPST,TST,APOBEC3A,APOBEC3F,DUT,MBD4,PSMA1,FXR2,RPS4Y1,RPL36,LSM7,LSM4,HELZ2,EXOSC2,DKC1,RGN,IDO1,MGAT1,PSME3,RPL27,LIN28A,GRSF1,RBM38,DMGDH,AMPD3,CTIF,ROCK2,ERN2,RPS15A,PUM1,AGO4,DHX34,SYNCRIP,NT5E,PRR5L,PAN2,DHX9,RC3H1,ALDH1L2,RNASEH2B,NUDT15,IGF2BP3,IL6,TBRG4,MTHFS,PSMB7,NCBP1,RPL35,RPS6,RPLP1,PNPT1,LRPPRC,ENTPD1,RPS24,TET1,DNA2,AOX1,SSB,FASTKD1,HNRNPD,PDE5A,CNOT6L,AMDHD1,TDG,HDC,ANP32A,WDR61,NEIL1,PARN,FTO,NUDT7,RPS2,TOB1,EIF4A3,NT5C3B,AKT1,PSMB6,RPS11,RPL13A,RPL11,SERBP1,RPS8,PSMA5,RPS27A,POLR2D,DIS3L2,RPL32,ALDH1L1,METTL14,NAF1,RPS3A,RPL37,PNLDC1,RPL10,RPL7,DPYS,REXO4,RPL7A,SCGB1A1,TNKS1BP1,RPS3,ATM,SIDT2,TIRAP,HNMT,UBC,NOCT,DCP1B,UPF2,NBAS,TDO2,BOLL,ZFP36L2,PAN3,PELO,CARHSP1,HNRNPU,PRKCA,ENPP3,NEIL2,SLFN13,MOV10,LARP1,CNOT8,CARNMT1,RPL30,SUPV3L1,AIFM1,EXOG,SMG1,XDH,CNOT11,CDA,IGF2BP1,PSMD4,PSMB4,BTG2,DFFA,PDE9A,DEDD2,CYP3A4,RPL8,PSMC2,TNFSF13,RPL26,RPL29,MAGOH,HAAO,MAPKAPK2,PSMD6,RPL9,DNASE1L3,ZC3H12A,PRKCD,HMGB2,LSM6,CASP3,RPS14,YWHAZ,VCP,NUDT5,PRPF18,HPRT1,METTL3,PSMC3,NUDT13,RPL27A,PATL1,YWHAB,DIS3L,ENDOG,SMG8,RPL13,DNASE1L2,POLR2G,RPSA,ENTPD3,FEN1,GDNF,AXIN2,TET2,ADAL,UPF3A,RNASE6,HINT1,DFFB,ADPRM,UBB,SETMAR,PYM1,NUDT9,LSM3,RPS9,EXOSC1,PDE7B,EXOSC10,RPS21,RPS7,RNASEH1,ISG20,PAIP1,GTPBP2,CARNS1,SMPDL3A,MUS81,DCP2,RPL38,RNASEH2C,MYD88,NUDT4,NMNAT1,PSMD1,CNP,RPL4,ANGEL2,RPL15,PDE12,DHX36,PSMD2,LSM1,RPLP2,HNRNPA0,RPS27,ZC3H12D,ERN1,ZHX2,EXOSC4,SAMD4B,EDC3,APOBEC3B,DCTPP1,MEIOC,ST20,AEN,NPM1,MEX3D,RPS17,RBM10,RPL35A,CNOT10,AFMID,UPP1,PKP3,PDE4B,HSF1,PSMD13,ZFP36L1,YTHDF3,NUDT17,RPS23,ENTPD5,NANOS3,PLEKHN1,TET3,SECISBP2,NANOS1,DPYD,IDO2,ENTPD8,RPL14,PNRC2,GSPT2,HMGB1,STK31,NUDT11,ADA,SND1,PSMD12,ENTPD4,ENTPD6,ENPP1,RPS26,RPL37A,RPL12,ENTPD7,RPS4X,RPL23A,YTHDF2,NUDT16,TTC37,RPL10A,CNOT7,MTOR,PNP,RPL39,SMG5,GIGYF2,PSMB8,DXO,SKIV2L,HSPA1B,HSPA1A,LSM2,PSMB10,PDE7A,NT5M,RNPS1,TREX1,RPS29,DNASE1,GALT,PAM16,PPP2R2A,UBA52,EXOSC6,RPL41,PATL2,RPS18,GPX1,RPS28,APOBEC3G,PSMB9,RPL36A,PDXP,UGT1A1,APOBEC3D,UGT1A4,APOBEC3C,DND1,RBM8A,RPL17,TAF15,NUDT3,DCP1A,NUDT18,PSMB3	SAMD4A,RPL18,SMG6,EXOSC7,UNG,NT5C2,EXOSC5,PKP1,DIS3,CNOT3,XRN2,RPLP0,BLVRB,PCBP4,TNRC6A,PSMD5,ACOT7,CIRBP,PSMA7,SAMHD1,PSMD10,FMR1,CDADC1,POP1,RPS16,RPS19,RPL18A,ZC3HAV1,HSPB1,NUDT1,LSM5,MTPAP,PSMD3,CASC3,KPNB1,AADAT,OAS2,MAPK14,HBS1L,OGG1,XRN1,EIF4G1,ERI3,PPP1R8,SET,EXOSC8,ETF1,APAF1,TARDBP,FASTKD3,CNOT1,UPF3B,NT5C,HNRNPR,NUP214,MBD4,LSM7,HELZ2,DKC1,PSME3,RPL27,GRSF1,RBM38,ROCK2,SYNCRIP,PAN2,RC3H1,RNASEH2B,PSMB7,RPL35,ENTPD1,PDE5A,TDG,NT5C3B,AKT1,PSMB6,POLR2D,ALDH1L1,METTL14,TNKS1BP1,TIRAP,DCP1B,ZFP36L2,HNRNPU,NEIL2,CNOT8,EXOG,XDH,CNOT11,MAGOH,DNASE1L3,LSM6,YWHAZ,VCP,METTL3,PATL1,YWHAB,POLR2G,FEN1,TET2,UPF3A,ADPRM,EXOSC10,RPS21,RNASEH1,GTPBP2,MUS81,DCP2,MYD88,NUDT4,PSMD1,CNP,DHX36,PSMD2,LSM1,RPLP2,SAMD4B,RPS17,CNOT10,UPP1,PKP3,PLEKHN1,HMGB1,PSMD12,NUDT16,MTOR,SKIV2L,HSPA1B,LSM2,PDE7A,RNPS1,PAM16,PPP2R2A,PATL2,GPX1,PSMB9,APOBEC3C,RBM8A,TAF15,NUDT3,NUDT18,PSMB3	PSMC4,SLC11A1,VIM,TNFRSF1B,EDC4,ENTPD2,NTHL1,PABPC1,IGF2BP2,ACAT1,PABPC4,MYEF2,PDE4C,AICDA,RBM24,PDE8B,ACADL,GDA,ALDH6A1,MPST,TST,RGN,LIN28A,NT5E,PRR5L,ALDH1L2,IGF2BP3,IL6,AOX1,HDC,TOB1,PNLDC1,DPYS,SCGB1A1,HNMT,UBC,BOLL,PRKCA,ENPP3,AIFM1,CDA,IGF2BP1,BTG2,CYP3A4,TNFSF13,DNASE1L2,GDNF,AXIN2,UBB,PDE7B,ISG20,CARNS1,NPM1,PDE4B,ZFP36L1,ENTPD5,DPYD,IDO2,ENTPD8,NUDT11,ENPP1,NT5M,TREX1,RPL41,PDXP,UGT1A4
GO_POST_GOLGI_VESICLE_MEDIATED_TRANSPORT	GO:0006892	95	Up	0.001622071377079546	0.02716337346160603	4	EHD3,OSBPL5,RABEP1,GOPC,VAMP3,MON2,AP3D1,EXOC5,WIPI1,NSF,KLHL20,DNM2,RAB10,SCAMP1,EPS15,KIF16B,EXOC1,SCFD1,SNAP23,GGA1,VTI1B,ARFRP1,CCDC22,RP2,GGA2,STX4,CSK,GBF1,SORCS1,GOSR2,RAB34,KRT18,EXOC2,GOLPH3,SPTBN1,SCAMP3,EXOC8,BLZF1,VAMP8,RAB14,LYPLA1,CCDC91,OPTN,ACSL3,ARFGEF2,VAMP7,BBS2,C16orf70,GGA3,CCDC93,MACF1,MYO1B,VPS13C,RBSN,EXOC4,LLGL1,SORT1,KIF13A,SORL1,PREPL,ARL3,EXOC6,AP1AR,SCAMP2,GOLPH3L,VPS54,EXOC6B,GOLGA4,GOLGA7,SEC16A,ANK3,VTI1A,STEAP2,CNST,PKDCC,AMN,AP1G1,RAB26,RAB31,VAMP5,STXBP6,COMMD1,BBS1,GAK,RABIF,ANKFY1,LAMP1,AP2A1,MYO5A,VPS13A,SYS1,VAMP2,AP4M1,VPS52,CORO7	EHD3,GOPC,VAMP3,KLHL20,DNM2,EXOC1,VTI1B,ARFRP1,GGA2,STX4,GBF1,RAB34,SPTBN1,SCAMP3,BLZF1,VAMP8,ARFGEF2,VAMP7,C16orf70,GGA3,RBSN,ARL3,AP1AR,GOLGA7,VTI1A,RAB31,VAMP5,RABIF,ANKFY1,LAMP1,AP2A1,VPS13A,AP4M1	WIPI1,SCFD1,SORCS1,KRT18,ACSL3,MYO1B,PKDCC,AMN,STXBP6
GO_HISTONE_MONOUBIQUITINATION	GO:0010390	29	Up	0.0016310902876803441	0.027253706384596683	1	PAF1,ATXN7L3,KDM2B,WAC,RNF40,TRIM37,SKP1,PCGF1,RNF2,CDC73,DDB2,RNF20,PCGF6,CUL4B,RYBP,DTX3L,RNF168,RAG1,LEO1,DDB1,BMI1,UBE2E1,PCGF5,BCOR,PCGF3,CTR9,RING1,UHRF1,PCGF2	RNF40,TRIM37,CDC73,DDB2,PCGF6,DTX3L,RNF168,DDB1,PCGF5,BCOR,CTR9,PCGF2
GO_COFACTOR_BIOSYNTHETIC_PROCESS	NA	204	Up	0.0016460497268115893	0.027442678261410954	NA	GCLC,PDK4,CIAPIN1,PDK2,GGCT,COX10,NADK,FYN,ELOVL5,SLC25A39,COX15,ALAS1,GCLM,MAT2B,CTNS,CYBA,MPC1,HAGH,ELOVL1,FECH,PDK3,COASY,ACSL4,MAOB,PTGS2,ACAT1,MOCOS,ACACB,CPOX,NFE2L1,MGST2,COQ9,PDPR,DLD,NUBP2,ACOT7,SCD,TECR,GGT5,GGT1,SLC25A1,SRRD,HSCB,TSPO,GSTZ1,MTHFD1,GSS,MLYCD,NUBP1,QPRT,ACSBG1,GCDH,NAMPT,NMRK1,GLRX3,PNPO,PDHX,COQ5,SLC11A2,TMEM14C,NUDT12,HSPA9,COQ10B,ABCB6,KYNU,NFE2L2,SPR,KMO,AKR1A1,ELOVL4,COQ6,PANK3,MTHFD1L,UBIAD1,LIAS,ZNF205,SLC25A16,ACSL3,PTGIS,MOCS3,MOCS1,PANK2,UROD,PPCS,METTL16,CHAC1,RGN,GGT7,ACSS2,IDO1,PPT1,ACLY,PDHA1,GCH1,COQ3,PCBD2,MMACHC,CNDP2,RFK,PSAT1,ISCA1,COQ10A,ISCU,SUCLA2,MTHFS,IREB2,RSAD1,FPGS,DUOX1,ATIC,PARP9,PARP16,PPCDC,NDUFA9,MMAB,DUOXA1,DUOXA2,DUOX2,CYP1A1,SOD1,MPC2,PPOX,CHAC2,CIAO1,SLC25A38,SCD5,SNCA,CBR4,NAPRT,ALAD,PDSS1,HSD17B12,DLAT,PTS,SLC7A11,MAT1A,NUBPL,QDPR,MMAA,ACSL1,PDK1,NADK2,PANK1,ACSS1,MMS19,MPV17L,PANK4,GART,PDXK,FLAD1,FDXR,HAAO,NMNAT3,BDH2,MOCS2,ELOVL7,ACSL6,PDSS2,PDP1,FXN,CYBB,ISCA2,HACD1,PCBD1,NNMT,COQ4,COQ7,GGT6,MMADHC,PDHB,STAT3,MAT2A,NFU1,BOLA2B,FASN,ELOVL6,GPHN,PDP2,NADSYN1,DCAKD,COQ2,NMNAT1,ACSF3,PARP10,OPLAH,IBA57,IDH2,AFMID,BOLA2,RNLS,NDOR1,IDO2,UROS,TPK1,PPTC7,ACSL5,HSD17B8,HACD2,PPT2,DHFR,NFS1,HMBS,SLC5A8,ACACA	GCLC,CIAPIN1,GGCT,COX10,COX15,ALAS1,GCLM,MAT2B,MPC1,HAGH,ELOVL1,FECH,COASY,MAOB,PTGS2,MOCOS,ACACB,COQ9,NUBP2,ACOT7,SLC25A1,SRRD,GSTZ1,NAMPT,HSPA9,COQ6,UBIAD1,UROD,PPT1,RFK,ISCA1,COQ10A,ISCU,IREB2,FPGS,PARP16,DUOXA2,DUOX2,CIAO1,CBR4,ALAD,DLAT,SLC7A11,ACSL1,MPV17L,PDXK,FLAD1,BDH2,MOCS2,FXN,ISCA2,COQ4,MAT2A,NADSYN1,PARP10,IBA57,IDH2,TPK1,ACSL5,HSD17B8,DHFR,NFS1,HMBS	ELOVL5,ACAT1,GGT5,GGT1,ABCB6,ACSL3,PTGIS,RGN,PCBD2,DUOX1,CYP1A1,PTS,MAT1A,ELOVL7,CYBB,NNMT,ELOVL6,OPLAH,BOLA2,IDO2,PPT2,SLC5A8
GO_NEGATIVE_REGULATION_OF_CELL_SUBSTRATE_ADHESION	GO:0010812	54	Up	0.001667142973729752	0.027732849600606204	13	CX3CL1,ARHGAP6,RHOA,MAP4K4,FBLN1,ANGPT2,LGALS1,JAG1,CORO2B,SERPINE1,KANK1,COL1A1,CORO1C,GCNT2,DUSP22,BCL6,GBP1,ITGB1BP1,LRP1,ACTN4,POSTN,MEN1,THBS1,AP1AR,ACVRL1,BCAS3,TBCD,ADAM15,PHLDB2,PIK3R1,RASA1,CASK,CDKN2A,NOTCH1,SPOCK1,FZD7,MMP14,DMTN,CLASP2,DLC1,FAM107A,SEMA3E,PTEN,FZD4,ACER2,RCC2,TACSTD2,EFNA5,NF2,APOD,AJAP1,NF1,SRC,MMP12	ARHGAP6,FBLN1,JAG1,KANK1,ITGB1BP1,LRP1,ACTN4,AP1AR,TBCD,ADAM15,PIK3R1,CDKN2A,MMP14,FAM107A,SEMA3E,RCC2,EFNA5,NF2,APOD,AJAP1,NF1	ANGPT2,SERPINE1,COL1A1,POSTN,THBS1,ACVRL1,FZD7,DLC1,ACER2
GO_RESPIRATORY_CHAIN_COMPLEX_IV_ASSEMBLY	GO:0008535	23	Up	0.0016724207849221657	0.027759231527218018	3	COX10,COX15,BCS1L,TIMM21,COA1,FASTKD3,SCO2,SCO1,COX16,COX17,SURF1,OXA1L,COX18,COA6,COX14,COA4,COA5,COA3,COX20,PET100,PET117,COX19,SMIM20	COX10,COX15,TIMM21,COA1,FASTKD3,COX14,COA3,PET117
GO_NEGATIVE_REGULATION_OF_BIOSYNTHETIC_PROCESS	GO:0009890	1289	Up	0.0017180500176695367	0.02845378432347411	1	GCLC,CFLAR,CD38,KDM1A,ARX,UPF1,LIG3,MSL3,CREBBP,GCFC2,ZNF263,PAF1,PAX6,E2F2,JARID2,TFAP2B,CRY1,NFIX,MLXIPL,ETV7,SCMH1,FYN,TYROBP,BRCA1,YAF2,ZMYND11,ISL1,WWTR1,PRDM11,SNAI2,SAMD4A,RUNX3,STRAP,UBR2,DEPDC1,NR1H3,BCLAF1,ARID4A,PIAS1,RFC1,CUL3,USP2,CTNS,PARP3,BARX2,TPR,WWC3,HDAC9,RSF1,PER3,NEDD4L,DKK3,NFE2L3,FNIP2,FOXN3,FOXC1,EIF2AK2,PRDM1,MTA3,ATP2B4,MXD1,YBX3,CCAR1,HDAC7,PRDM6,WAPL,AHRR,HIPK2,ABCA7,DDX20,SBNO2,SPEN,TLE2,ASB1,YBX1,KDM4A,SPI1,FGFR2,SP100,RHOA,ROCK1,CBFB,HDAC4,MEF2A,SIRT2,PITX1,BCL3,HES2,NEDD4,MNT,NCK2,LMCD1,TCF3,TRIB2,MBD3,FAM3A,SREBF1,UBE2D1,NFATC3,ACADVL,FBXW11,TP63,SMARCE1,KDM5A,IGF2BP2,GLI2,NOTCH3,EED,TSG101,ENO1,TIPIN,DLG1,BAZ2A,RARB,NFKB2,SIRT6,FGFR1,EDN1,ITM2A,TNRC6C,CBFA2T2,RUNX1T1,XRCC5,CEACAM1,CIC,RFX3,RIF1,SMARCA2,PSEN1,RBL1,TCF7,MEF2C,PTPRC,ATP8B1,C1QTNF3,KCNK2,GSK3B,XPO1,KAT6A,PIBF1,ZNF586,REST,GSTP1,ATRX,MECOM,NFX1,EIF2AK1,PSMC5,UIMC1,MT3,TFAP2C,CNOT3,KHSRP,DNMT3B,KDM2B,IGBP1,BIRC5,LAG3,RCOR1,MAEA,TFAP4,ZNF268,TNRC6A,PUS7,ZFHX4,ESR1,HNRNPC,TINF2,TBL1Y,CAPN3,EZR,AGO1,CDC45,HDAC6,CDC6,CBX5,BTAF1,IKZF5,CREM,HIVEP1,SIRT1,MZF1,CIRBP,PPM1F,HIRA,PATZ1,CBY1,TSPO,CBX7,PDGFB,RBFOX2,TNRC6B,EP300,HDAC10,PRMT5,SNW1,PPM1A,SIX4,DICER1,RPS6KA5,YY1,APEX1,CHD8,BRMS1L,NFATC4,PCIF1,ZMYND8,HNF4A,SLA2,NFATC2,SALL4,BMP7,NELFCD,TCFL5,TRIB3,E2F1,ACOT8,CELF4,SMCHD1,SMAD7,RBBP8,PSMD10,TBL1X,NKAP,MOSPD1,SUV39H1,ABCD1,RBBP7,FMR1,KLF8,GLA,KLF5,ACP5,FGF9,HSF4,ZNF423,CTCF,ACD,SMPD3,UBE2I,CRYM,ZNF174,DNAJA3,KAT8,DNAJC17,SFRP1,EIF3E,TRPS1,RELB,PPP1R13L,DOT1L,TLE6,LILRB1,MED25,CCNE1,URI1,PIAS4,TGFB1,ZNF175,MIER2,JAK3,HAMP,ERF,GSK3A,ZNF85,CDK6,DNAJC2,CAV1,DNAJB6,PHF14,EZH2,AHR,CHCHD3,GLI3,AEBP1,TLE4,GLIS3,ABCA2,GATA3,ERLIN1,CPEB3,SUFU,GTPBP4,DKK1,TRIM37,CBX1,RECQL5,RASD1,C1QBP,DDX5,MLX,EZH1,DLX4,HDAC5,SMURF2,PHF12,NFKB1,UBE2D3,MAPK10,WFS1,FBXW7,RAPGEF2,KLF3,CRYAB,ZBTB16,HSPA8,CCND1,NAA40,CALCA,SOX6,CAPRIN2,BCL7A,CYP27B1,ELK3,TRPV4,FOXM1,CDKN1B,VDR,IFNG,CNOT2,TIMELESS,GAPDH,ING4,ATN1,NANOG,SUDS3,HCFC2,AICDA,TDP2,FRK,ASF1A,FBXO5,PPARD,RNF8,BACH2,RBM24,ZNF451,E2F3,GMNN,NR2E1,ZBTB24,MDFI,CCND3,SRF,DUSP22,VEGFA,DAP,HBEGF,MSH3,FAM172A,NR3C1,WWC1,TCERG1,SMAD5,CPEB4,BCL6,TFDP2,XRN1,WNT5A,HES1,FXR1,SCAP,ACVR2B,FOXP1,EIF4G1,KCNIP3,NCL,TFCP2L1,PCGF1,ACADL,STAT1,IGFBP5,FHL2,PASK,ID2,ORC2,PLEK,ATF2,TIA1,SUMO1,VAX2,PRRX1,TMEM59,ERRFI1,PARK7,RAP1A,HDAC1,SFPQ,GON4L,MAD2L2,LEPR,RGS2,ETV3,KDM5B,ID3,DR1,TNFSF4,RCOR3,ARID1A,CENPF,CREB1,KLF7,CASP8AP2,MYB,FOXO3,TGIF2,KLF12,WDR35,SATB2,UBE2B,SET,NR4A3,ZBTB45,PROX2,IRF2BPL,NRDE2,DNMT3A,ATAD2B,BCL11A,MXI1,HELLS,GOT1,HOXB3,DUSP1,MSX2,EPC1,PAIP2,EGR1,NR2C1,SORBS3,ZNF706,SPOP,TRIM6,TSHZ3,PSPC1,RNF2,CRY2,KHDRBS1,ZNF639,PDS5A,HPCA,ZRANB3,ZNF205,CBX3,HNRNPA2B1,INHBA,TWIST1,TRIM24,DDX54,BHLHE41,WWP1,PFDN5,ORMDL2,CDK2,IKZF4,MORF4L2,NMI,BATF3,AGO2,MXD4,INHA,ZNFX1,PTGIS,SNAI1,PAIP2B,USP9X,SPDEF,RREB1,ATXN1,RUNX2,LRRFIP1,EREG,CNOT1,IRF1,BMP4,SOX9,TTF1,INSIG2,MED1,RPL23,FOSB,GZF1,BMP2,OVOL2,CITED1,HNRNPR,MAX,ID1,KDM5C,AGO3,THRA,NR1D1,PRDX5,IRF3,TRAP1,GLIS2,UXT,SIX1,ZBTB1,SIN3B,KLF2,SMARCA4,METTL16,ZNF835,ZFP36,ATF4,POT1,FOXP2,SMO,FEZF1,ORMDL1,HAT1,EIF2AK4,DLL4,E2F8,SOX15,FXR2,ILF3,AJUBA,FOXA1,SNX6,EAPP,FOXJ1,CDKN1C,KLF16,CBFA2T3,PHF10,GNL3L,APOE,APOC1,SLC27A1,JUND,TRIM28,ZC3H4,NPAS1,MAP3K10,SESN2,DNMT1,RGN,CHMP1A,RLIM,NR1H2,RARA,PIAS3,ZNF304,LIN28A,THAP1,DNAJB1,CC2D1A,PPARG,TRIM22,RRP8,PER2,PRKAA1,INPP5K,MYBBP1A,LANCL2,UNK,GPS2,TERF2,PCNA,IGHMBP2,RNF128,MORC2,SFTPD,E2F5,ARNTL,DPF2,MEN1,GSC,EIF2S1,LOXL2,MBD2,VHL,BHLHE40,MEIS2,NOTCH2,PPHLN1,YWHAQ,ROCK2,FST,CDC73,ERN2,KCTD1,SOX5,PUM1,AGO4,CLOCK,TBX3,CD36,MDFIC,SYNCRIP,AKIRIN2,PHF21A,NAT10,CAPRIN1,HNRNPA1,HEY2,MDM2,RC3H1,ITM2C,EIF4E2,ITM2B,EDNRB,SETDB2,IGF2BP3,IL6,HUS1,NKX2-1,ZFHX2,IREB2,KAT7,SKIL,IL10,SAP130,TXN,KLF4,DAB2IP,ZNF189,MYC,DMRT1,DNAJB5,TFAP2A,HMGA1,CPEB2,CREBZF,YAP1,TRIM29,MAP2K5,RTF1,GCHFR,EMILIN1,SIX3,TET1,SMARCAL1,NAB1,CIR1,ITGAV,PARP9,HNRNPD,PRDM5,CNOT6L,LEF1,ETV6,AEBP2,PRICKLE1,TDG,RITA1,ACVRL1,SMARCC2,BRCA2,TMBIM6,RB1,ESR2,JDP2,BAHD1,CDAN1,TLE3,HMG20A,NCOA2,PIF1,USP3,PML,FTO,ZFHX3,IRF8,TCF25,NCOR1,TOB1,CLTC,GATA6,ZMYND15,TP53,EIF4A3,FOXK2,CBX8,CBX4,MBD1,SMAD4,GRB7,NFIC,PRDM15,SOD1,SIK1,WTIP,NLRP12,RPL13A,RERE,PRDM16,PEX14,FCN3,WDTC1,MTF2,CREG1,TBX19,XCL1,POU2F1,MAEL,NR1I3,HDGF,RORC,SETDB1,RFX5,SMYD2,GATAD2B,SRP9,PARP1,SOX13,OSR1,RPS27A,ZC3H8,HES6,VGLL4,UBA3,LIMD1,TAGLN3,NR1I2,LYAR,SNCA,METTL14,SFRP2,TENM2,MLIP,RBAK,PURB,MEPCE,HDAC8,ZNF157,TAF1,NONO,MCPH1,RPL10,HMBOX1,ERLIN2,TERF1,MTDH,NFIB,CDKN2A,NR6A1,POLE3,NOTCH1,NACC2,ZEB1,EIF4EBP2,TCF7L2,SCGB1A1,ZNF215,CELF1,RPS3,NPAT,MTA2,COMMD7,SOGA1,TBX6,HMGA2,ARID5B,SAP18,PDCD4,FOXO1,UBC,THRB,EIF4E,WWC2,CENPJ,BEND6,BAG3,ZNF776,ZNF256,SUV39H2,ZFP36L2,GJA1,HHEX,PTPRK,RAD17,CDYL,BANK1,DAB2,SMARCA5,BMP6,HNRNPU,NR4A2,LPCAT1,UBP1,JAZF1,PID1,IMPACT,CC2D1B,TRIM11,GABPA,FLCN,ZNF18,KLF10,MOV10,LARP1,CNOT8,MIER3,KDM8,PPARGC1B,BACH1,SCAF4,PCGF6,MTERF3,PHF6,KAT6B,ATAD2,MALSU1,MPV17L,EIF4A2,GHRL,NRG1,FZD1,ETS2,CREB3L1,SKI,NCK1,ELK4,CCAR2,PAXBP1,DONSON,CIART,RUNX1,IGF2BP1,SIM2,BTG2,CTBP1,ARHGAP35,NR2F6,PRMT2,DEDD2,S100A1,ZBTB7B,SHC1,NACC1,TONSL,FOXH1,SQSTM1,ZNF382,CYGB,SRSF2,ZNF653,BEND5,WNT4,NFIA,GFI1,ZNF281,ATF3,REL,NOSTRIN,INHBB,MSX1,VPS72,S100A11,NPPC,CGGBP1,PBXIP1,ATP1A1,ELF3,IFI16,RYBP,HESX1,PF4,ZNF148,YEATS2,ZC3H12A,HEYL,BAP1,SFMBT1,RNF168,ZNF691,ZNF589,HMGB2,SAP30,NIPBL,PGGT1B,FOXQ1,CITED2,RPS14,ZNF12,HEY1,SHH,PEX2,GPER1,CDK5,FOXK1,OSR2,NFIL3,KDM1B,FBP1,ZHX1,TAF3,SLC18A2,NSD1,TSC1,ZNF219,METTL3,SALL2,ANKRD2,E2F7,IFI27,HIF1AN,BRD7,BTRC,COPS2,ZNF202,APBB1,LMO1,TRIM66,CDYL2,MESP1,PLK1,NAB2,STAT6,YWHAB,GREM1,TSC22D4,SMAD3,NKX3-1,PHB,SP2,ZNF91,ZNF668,GATAD2A,KMT2D,DAPK3,RCOR2,E4F1,ZNF597,CTNNB1,SF1,RBPJ,BMI1,THAP11,IRF2,HR,HEXIM2,STAT3,PKIG,ZBTB5,ATOH8,ENHO,ZNF608,INPP5D,E2F6,MECP2,AR,ATF5,EFNA1,SIN3A,ZEB2,HIC2,CNBP,LDB2,LIMS1,ZFPM2,USP47,ZNF282,UBB,FABP4,EMX2,PA2G4,IRX1,IRX2,SIX2,IRF2BP1,ZNF296,SDR16C5,PPM1D,RNF139,PKIA,SOX7,ZNF692,JUNB,ZBTB26,ZNF318,PPID,NEUROD2,CXXC5,ZNF274,ENC1,BPTF,ATF7IP,HDAC3,ZNF540,EXOSC10,ZNF217,ORMDL3,KLF11,EIF2AK3,MRPL13,ID4,CEBPB,ZNF131,HINFP,TCEAL1,ZNF24,HCFC1,SLFN11,DCP2,OVOL1,RARG,SP3,PHF8,KAT5,RELA,KDM2A,ESRRA,PARP15,ABCD2,ZBTB21,MST1,SCAI,PLK3,CBX2,HOXB2,RBM4,CD34,MGA,ZBTB4,ZHX3,ZNF497,NR1D2,BRMS1,DHX36,CTBP2,ATR,TRAF6,DDIT3,PTPN2,SMAD2,DRAP1,CCDC85B,NR2F1,ASCL3,ZNF613,FOXG1,SPHK1,MYPOP,EID2,EID2B,CLK2,FOXC2,CDK5R1,BASP1,TYMS,SHMT1,DEAF1,SIX5,ACER2,ZBTB34,ZBTB38,HIC1,PAWR,TGIF1,ZBTB33,TBL1XR1,JUN,DMAP1,ZC3H12D,ZNF354B,FAM220A,BEND3,MAF,CTNNBIP1,SUZ12,ZHX2,TAF7,FOXE1,ZBTB7A,CTC1,AURKB,PER1,SAMD4B,CALR,MAGED1,GATA2,ZBTB18,CIITA,ZFPM1,ZBTB42,MAF1,ZNF154,HCLS1,NRIP1,EHMT1,ZNF746,SOX2,ZBTB2,MEX3D,ZBTB20,SIAH2,BACE2,SATB1,PLCB1,HOXB4,RBM10,TCEAL7,CNOT10,MTA1,GAS6,RIPPLY3,RUVBL2,BCOR,PCBP3,ZNF530,ASCL2,CBX6,CHEK2,ZNF703,TOB2,KMT5A,TBX1,TSPYL2,PGP,POU6F1,THAP7,FOXO4,ZNF93,EIF4ENIF1,ZFP90,NELFA,HSF1,PURA,SIGIRR,ZBTB37,NUPR2,MUC1,IRF7,L3MBTL1,NR2F2,ZFP36L1,SNAI3,YTHDF3,MORF4L1,IKZF1,PTCH1,NDUFA13,ZBTB6,WWOX,RXRA,NKRF,ZNF501,INSIG1,MYT1L,LILRB4,TNFRSF4,HEXIM1,PPARA,MITF,TAF9B,SIRT7,NANOS3,PLEKHN1,SEMA4D,EIF4EBP1,C11orf95,ZC3H6,HES4,ZP3,NANOS1,MTF1,NOC2L,NELFB,ZNF567,NKAPL,ZKSCAN3,HMGB1,AKR1C3,MPHOSPH8,SUPT5H,NIF3L1,ZNF140,XRCC6,NCOR2,HDAC2,ZNF136,TRPV1,ZNF431,DAPK1,TLE1,STRN3,ZNF239,ARID5A,FLNA,FAM3C,AP2A1,ZGPAT,SRC,C1D,KANK2,ZNF165,BLM,TRIM33,ZNF675,PDGFA,ATG7,ENPP1,PHF2,HES5,SIRPA,ZBTB14,ZNF649,MIER1,PEG3,WWP2,NRARP,ZNF568,YTHDF2,MAFK,MDM4,LDB1,CTR9,ZNF830,CNOT7,PAX9,SFMBT2,PRMT6,CIPC,SREBF2,RORB,FOXO6,GIGYF2,DAXX,BMPR2,RING1,NOTCH4,NELFE,ZBTB12,EHMT2,HSPA1A,POU5F1,TRIM27,ZNF425,LGR4,E2F4,SARNP,DPF3,SCAF8,ZNF254,SUPT4H1,MXD3,LBH,ANG,PHB2,HOMEZ,DDX3X,FNIP1,ZGLP1,CEBPD,UBA52,ATXN1L,HSBP1L1,DHFR,PATL2,HSBP1,TNF,TWIST2,TCP10L,EIF6,EIF4EBP3,LEFTY1,N4BP2L2,CEBPA,ZNF564,ZNF345,FOXD1,C8orf88,PINX1,EID1,ZNF350,ZNF253,ZBED6,CUX1,TEN1,ITGB3,SCX,MMP12,OTUD7B,TXNIP,ZNF224,LIN37,ZNF559-ZNF177,ZNF658,HNF1B,AATF,UHRF1,DACH1,PCGF2,ZNF8,NR2E3	GCLC,KDM1A,MSL3,GCFC2,ZNF263,PAX6,JARID2,ETV7,YAF2,ZMYND11,SAMD4A,PIAS1,CUL3,USP2,PARP3,WWC3,PER3,NEDD4L,NFE2L3,FOXC1,EIF2AK2,ATP2B4,HDAC7,WAPL,SBNO2,KDM4A,MEF2A,MNT,NCK2,TCF3,TRIB2,FAM3A,SREBF1,UBE2D1,NFATC3,SMARCE1,ENO1,DLG1,BAZ2A,SIRT6,CEACAM1,CIC,PIBF1,TFAP2C,CNOT3,BIRC5,RCOR1,TNRC6A,PUS7,EZR,CBX5,BTAF1,HIVEP1,CIRBP,PPM1F,HDAC10,PRMT5,RPS6KA5,YY1,CHD8,PCIF1,ACOT8,SMCHD1,RBBP8,PSMD10,NKAP,MOSPD1,FMR1,KLF8,ACD,PPP1R13L,URI1,TGFB1,ERF,DNAJC2,AHR,CHCHD3,GATA3,GTPBP4,TRIM37,CBX1,MLX,PHF12,MAPK10,VDR,TIMELESS,ING4,PPARD,RNF8,ZBTB24,MDFI,CCND3,DAP,NR3C1,WWC1,TCERG1,TFDP2,XRN1,SCAP,FOXP1,EIF4G1,NCL,TFCP2L1,STAT1,FHL2,ORC2,TIA1,PRRX1,SFPQ,MAD2L2,ETV3,KDM5B,ID3,DR1,CENPF,WDR35,UBE2B,SET,IRF2BPL,MXI1,HELLS,EPC1,NR2C1,TRIM6,PDS5A,CBX3,DDX54,BHLHE41,ZNFX1,RUNX2,LRRFIP1,CNOT1,IRF1,OVOL2,HNRNPR,MAX,ID1,KDM5C,GLIS2,FEZF1,ORMDL1,E2F8,SOX15,ILF3,NPAS1,DNMT1,CHMP1A,NR1H2,RARA,PIAS3,CC2D1A,PPARG,TRIM22,RRP8,INPP5K,MYBBP1A,UNK,EIF2S1,MBD2,MEIS2,PPHLN1,ROCK2,CDC73,KCTD1,CLOCK,CD36,MDFIC,SYNCRIP,AKIRIN2,PHF21A,CAPRIN1,HEY2,RC3H1,HUS1,IREB2,KAT7,SAP130,DAB2IP,HMGA1,TRIM29,MAP2K5,RTF1,SIX3,ETV6,AEBP2,TDG,RITA1,SMARCC2,BRCA2,USP3,PML,ZFHX3,CLTC,GATA6,MBD1,WTIP,WDTC1,MTF2,POU2F1,HDGF,SETDB1,SMYD2,LYAR,METTL14,PURB,MEPCE,HDAC8,MTDH,NFIB,CDKN2A,NR6A1,POLE3,TCF7L2,COMMD7,ARID5B,ZNF776,ZFP36L2,DAB2,HNRNPU,IMPACT,ZNF18,KLF10,CNOT8,PCGF6,ATAD2,MALSU1,MPV17L,ETS2,SKI,CCAR2,CTBP1,ARHGAP35,NR2F6,ZBTB7B,SHC1,SQSTM1,SRSF2,REL,VPS72,S100A11,CGGBP1,IFI16,YEATS2,SFMBT1,RNF168,ZNF691,CDK5,FOXK1,FBP1,ZHX1,TAF3,ZNF219,METTL3,IFI27,BRD7,ZNF202,TRIM66,MESP1,STAT6,YWHAB,TSC22D4,KMT2D,E4F1,SF1,THAP11,IRF2,PKIG,ZBTB5,ATOH8,INPP5D,E2F6,ATF5,CNBP,LIMS1,USP47,ZNF282,PA2G4,SIX2,RNF139,SOX7,ZNF318,CXXC5,ENC1,ATF7IP,HDAC3,EXOSC10,ID4,ZNF131,HINFP,ZNF24,HCFC1,DCP2,RARG,SP3,KAT5,RELA,KDM2A,ESRRA,RBM4,BRMS1,DHX36,DDIT3,DRAP1,CCDC85B,ZNF613,FOXG1,SPHK1,SHMT1,DEAF1,TBL1XR1,FAM220A,CTNNBIP1,SUZ12,PER1,SAMD4B,HCLS1,ZNF746,SATB1,PLCB1,CNOT10,BCOR,ZNF530,ASCL2,KMT5A,PGP,POU6F1,THAP7,EIF4ENIF1,ZFP90,NELFA,SIGIRR,MUC1,IRF7,WWOX,SIRT7,PLEKHN1,EIF4EBP1,ZC3H6,MTF1,NOC2L,NELFB,NKAPL,HMGB1,DAPK1,TLE1,STRN3,AP2A1,KANK2,TRIM33,ATG7,MIER1,CTR9,RORB,DAXX,BMPR2,NELFE,EHMT2,LGR4,E2F4,SUPT4H1,PHB2,HOMEZ,DDX3X,HSBP1L1,DHFR,PATL2,EIF6,CEBPA,ZNF345,ZNF350,TXNIP,ZNF658,AATF,PCGF2	CD38,ARX,TYROBP,PRDM11,HDAC9,DKK3,FOXN3,PRDM6,AHRR,SPI1,IGF2BP2,GLI2,EDN1,RUNX1T1,MEF2C,PTPRC,MT3,LAG3,TBL1Y,SIRT1,PDGFB,ZMYND8,HNF4A,SLA2,SALL4,HSF4,ZNF423,SMPD3,CRYM,DNAJC17,SFRP1,LILRB1,CCNE1,JAK3,HAMP,AEBP1,RASD1,CRYAB,CALCA,CYP27B1,IFNG,AICDA,BACH2,RBM24,GMNN,HBEGF,WNT5A,KCNIP3,ACADL,IGFBP5,PLEK,ATF2,VAX2,TMEM59,HDAC1,LEPR,NR4A3,PROX2,HOXB3,DUSP1,EGR1,HPCA,ZRANB3,INHBA,TWIST1,ORMDL2,PTGIS,SNAI1,SPDEF,BMP4,FOSB,BMP2,ZNF835,DLL4,FOXJ1,CDKN1C,CBFA2T3,APOE,APOC1,RGN,LIN28A,PRKAA1,SFTPD,GSC,LOXL2,SOX5,TBX3,EDNRB,IGF2BP3,IL6,NKX2-1,TXN,KLF4,DNAJB5,EMILIN1,SMARCAL1,NAB1,ACVRL1,TMBIM6,TLE3,IRF8,TOB1,SIK1,NLRP12,PRDM16,FCN3,XCL1,MAEL,NR1I3,SOX13,OSR1,TAGLN3,NR1I2,SFRP2,TENM2,ZNF157,ZEB1,SCGB1A1,HMGA2,UBC,THRB,BMP6,EIF4A2,CREB3L1,RUNX1,IGF2BP1,SIM2,BTG2,FOXH1,BEND5,GFI1,NOSTRIN,INHBB,MSX1,PF4,HEYL,HEY1,SHH,GPER1,OSR2,SLC18A2,NKX3-1,ENHO,ZNF608,ZEB2,HIC2,LDB2,ZFPM2,UBB,FABP4,EMX2,IRX1,IRX2,SDR16C5,PKIA,JUNB,SLFN11,PHF8,PARP15,ABCD2,HOXB2,CD34,NR2F1,ASCL3,ACER2,JUN,MAGED1,GATA2,SOX2,SIAH2,HOXB4,TCEAL7,RIPPLY3,PCBP3,ZNF93,NUPR2,ZFP36L1,SNAI3,NDUFA13,INSIG1,MYT1L,LILRB4,TNFRSF4,MITF,C11orf95,HES4,ZNF239,FAM3C,ZGPAT,ENPP1,HES5,PEG3,NRARP,PAX9,SFMBT2,SREBF2,FOXO6,NOTCH4,ZBTB12,DPF3,ANG,TNF,TWIST2,TCP10L,LEFTY1,FOXD1,C8orf88,PINX1,TEN1,ITGB3,ZNF559-ZNF177,HNF1B,DACH1,NR2E3
GO_PROTEIN_TRANSPORT_ALONG_MICROTUBULE	GO:0098840	61	Up	0.0017403685418995916	0.02872844922518427	4	IFT88,RAB27B,IFT80,KIFAP3,CAMSAP3,PCM1,RABL2B,HSPB11,TNPO1,KIF3C,DYNLL1,IFT74,IFT27,TRIP11,IFT52,KIF3B,CLUAP1,TTC26,HSPB1,IFT20,MAK,IFT57,SFPQ,SSX2IP,KIF17,IFT46,WDR35,IFT43,IFT81,TTC21B,DYNLRB1,IFT22,KIF3A,TERF2,LCA5,IFT172,DYNC2LI1,ARL3,MAPK8IP3,CEP131,DLG2,BAG3,HNRNPU,RPGR,LCA5L,WDR19,IFT122,TUB,MAP1A,TTC21A,DYNLRB2,KIF5B,SSNA1,BBS12,PURA,DYNC2H1,IFT140,TTC30B,TTC30A,TRAF3IP1,DYNLL2	IFT88,RAB27B,IFT80,CAMSAP3,PCM1,DYNLL1,IFT52,HSPB1,IFT20,IFT57,SFPQ,SSX2IP,WDR35,IFT43,IFT22,ARL3,MAPK8IP3,CEP131,DLG2,HNRNPU,SSNA1,BBS12,DYNLL2	KIF3C,MAK,KIF17,TTC21B,LCA5,TUB,MAP1A
GO_COMPLEMENT_ACTIVATION_LECTIN_PATHWAY	GO:0001867	6	Down	0.0017422759471584024	0.02872844922518427	2	MASP2,FCN1,FCN3,SERPING1,A2M,COLEC10		MASP2,FCN1,FCN3,SERPING1,A2M,COLEC10
GO_CYTOPLASMIC_TRANSLATION	GO:0002181	93	Up	0.0017920498308858065	0.02948451351954131	1	RPL26L1,YBX3,RPL18,ZC3H15,FTSJ1,RPL31,EIF3I,RPL6,RPLP0,EIF3L,EIF3D,EIF5,FMR1,GSPT1,EIF3J,EIF3E,RPL18A,EIF3B,EIF3A,CPEB3,RPL19,DRG2,DPH1,RWDD1,RBM24,CPEB4,RPL24,EIF4G1,RPL22,DPH5,ETF1,EIF2S2,RPL36,EIF2S3,EIF3G,LIN28A,UNK,DPH2,DPH6,DHX9,CPEB2,RPLP1,DENR,RPL13A,RPL11,EIF2D,RPL32,EIF3H,DPH7,EIF3M,DPH3,RPL30,EIF4A2,NCK1,RPL8,ZNF385A,EIF4A1,RPL26,RPL29,RPL22L1,RPL9,METTL3,EEF2,RPSA,CNBP,DNAJC24,RPS21,RPL38,RBM4,RPL15,DHX36,EIF3F,EIF3K,RPL35A,EIF3C,DRG1,RPS23,HSPA14,EIF4EBP1,GSPT2,RPS26,YTHDF2,RPL10A,MTOR,RPL39,EIF3CL,RPS29,RPL41,TMA7,MCTS1,RPS28,RPL36A,RPL17	RPL26L1,RPL18,FTSJ1,RPLP0,EIF5,FMR1,RPL18A,EIF3B,EIF3A,RWDD1,EIF4G1,ETF1,UNK,DPH6,DENR,DPH7,DPH3,ZNF385A,EIF4A1,METTL3,CNBP,DNAJC24,RPS21,RBM4,DHX36,EIF4EBP1,MTOR	DPH1,RBM24,LIN28A,EIF4A2,EEF2,EIF3CL,RPL41
GO_PROTEIN_TRANSMEMBRANE_IMPORT_INTO_INTRACELLULAR_ORGANELLE	GO:0044743	34	Up	0.0017982481853260118	0.029521895426782276	4	TIMM21,LONP2,TIMM44,TIMM50,PEX12,GRPEL1,PEX7,PEX5L,DNAJC15,PEX16,PEX6,ROMO1,TIMM17B,PEX1,TOMM40,TIMM17A,PEX5,PEX14,HSPD1,PEX10,TOMM40L,PEX13,CHCHD4,GRPEL2,PEX2,TOMM20,TOMM7,TOMM20L,TIMM23B,DNAJC19,DNLZ,PEX26,PAM16,TIMM23	TIMM21,LONP2,TIMM44,DNAJC15,ROMO1,TIMM17B,TOMM40,TIMM17A,PEX5,PEX10,CHCHD4,GRPEL2,TOMM7,TIMM23B,DNAJC19,PAM16,TIMM23	PEX5L,TOMM20L
GO_CEREBELLAR_PURKINJE_CELL_GRANULE_CELL_PRECURSOR_CELL_SIGNALING_INVOLVED_IN_REGULATION_OF_GRANULE_CELL_PRECURSOR_CELL_PROLIFERATION	GO:0021937	3	Down	0.0018119001239141424	0.029681213576711194	2	GLI2,SMO,SHH		GLI2,SHH
GO_TELOMERE_MAINTENANCE_VIA_TELOMERE_LENGTHENING	GO:0010833	76	Up	0.0018252067624143613	0.02981306271013247	1	RFC1,PNKP,RAD51,SMG6,MAP2K7,XRCC5,HSP90AA1,MAP3K4,MAPKAPK5,HNRNPC,TINF2,HSP90AB1,MAPK1,TELO2,MAPK3,ACD,TNKS2,GAR1,PTGES3,RAD50,XRN1,CCT4,SMG7,NEK2,DCLRE1B,TCP1,HNRNPA2B1,POT1,GNL3L,DKC1,SLX1A,RPA1,TERF2,NAT10,HNRNPA1,PKIB,CCT7,PIF1,PARN,WRAP53,PARP1,NAF1,NHP2,CCT6A,HMBOX1,TERF1,TNKS1BP1,ATM,CCT5,NEK7,FBXO4,HNRNPU,CCT8,CCT3,CCT2,TERF2IP,CTNNB1,EXOSC10,DCP2,TNKS,DHX36,ATR,ERCC4,CTC1,AURKB,ZSCAN4,MAPK15,SLX1B,NOP10,SLX4,SRC,SMG5,ZBTB48,PINX1,TEN1,RTEL1	SMG6,MAP3K4,MAPKAPK5,MAPK1,TELO2,MAPK3,ACD,TNKS2,GAR1,PTGES3,XRN1,DCLRE1B,DKC1,RPA1,NHP2,CCT6A,TNKS1BP1,FBXO4,HNRNPU,CCT2,TERF2IP,EXOSC10,DCP2,TNKS,DHX36	SLX1A,PKIB,CCT7,CCT8,ZSCAN4,MAPK15,SLX1B,PINX1,TEN1,RTEL1
GO_POSITIVE_REGULATION_OF_DOUBLE_STRAND_BREAK_REPAIR	GO:2000781	27	Up	0.0018279045642100712	0.02981306271013247	1	DDX11,WAS,PARP3,RIF1,FUS,SMCHD1,FOXM1,TIMELESS,MAD2L2,SLF2,SLF1,SPIRE1,ACTR2,PARP9,WRAP53,PARP1,MMS19,DTX3L,SPIDR,SETMAR,MGMT,FANCB,KDM4D,NUDT16,SPIRE2,ERCC6,PRKDC	DDX11,PARP3,SMCHD1,TIMELESS,MAD2L2,SLF2,SPIRE1,DTX3L,NUDT16,PRKDC	WAS,ERCC6
GO_RESPONSE_TO_STILBENOID	GO:0035634	3	Up	0.0018318439914990295	0.02981306271013247	10	PPARGC1A,CD36,LY6D	CD36
GO_NEGATIVE_REGULATION_OF_AUTOPHAGY	GO:0010507	74	Up	0.0018421512031048303	0.02991605809102639	1	POLDIP2,CLEC16A,PHF23,TAB2,USP36,CTSA,KDM4A,SIRT2,TIGAR,MT3,SCFD1,TREM2,KLHL22,HMOX1,TSPO,CHMP4B,TSC2,HERC1,BMF,MTMR9,SNRNP70,RASIP1,NAMPT,MET,EIF4G2,IL10RA,DAP,EIF4G1,HTRA2,QSOX1,LEPR,PIK3CA,KIF25,BECN1,TBC1D14,PTPN22,USP30,HTR2B,IL10,NPC1,TP53,FOXK2,AKT1,MCL1,RUBCN,SNCA,TLK2,FEZ1,RRAGA,TAB3,PINK1,UBQLN4,DAPL1,FOXK1,TSC1,GOLGA2,STAT3,PTK2,FEZ2,MTM1,BCL2,NUPR1,SMCR8,WDR6,RNF41,NRBP2,LRRK2,ZKSCAN3,ATG7,MTOR,RNF5,CPTP,CHMP4A,SEC22B	POLDIP2,CLEC16A,TAB2,CTSA,KDM4A,CHMP4B,HERC1,SNRNP70,NAMPT,EIF4G2,DAP,EIF4G1,HTRA2,BECN1,TBC1D14,AKT1,RUBCN,TLK2,PINK1,UBQLN4,DAPL1,FOXK1,NUPR1,WDR6,LRRK2,ATG7,MTOR,CPTP	MT3,SCFD1,TREM2,RASIP1,IL10RA,QSOX1,LEPR,KIF25,HTR2B,BCL2,SEC22B
GO_EPITHELIAL_CELL_PROLIFERATION_INVOLVED_IN_SALIVARY_GLAND_MORPHOGENESIS	GO:0060664	4	Down	0.0018561531370552067	0.030078481546375217	5	FGFR2,SHH,NKX3-1,TNF		SHH,NKX3-1,TNF
GO_RESPONSE_TO_IONIZING_RADIATION	GO:0010212	135	Up	0.0018638139998731886	0.030137671967841943	12	KDM1A,BRCA1,ERCC1,SNAI2,BAK1,HSPA5,USP28,ERCC8,RAD51,CYBA,TP53BP1,NUCKS1,POLB,TIGAR,XRCC5,DNM2,PTPRC,ZMPSTE24,RAD54L,NOX4,BAX,UIMC1,DNMT3B,ICAM1,MSH2,SIRT1,EYA1,SFRP1,EEF1D,BABAM1,HAMP,NAMPT,BRAT1,GATA3,CRYAB,CCND1,TMEM109,CBL,RAD51AP1,MAPK14,RNF8,RAD1,ECT2,GADD45A,STK11,DNMT3A,EGR1,CDKN1A,ELK1,INO80,PRKAA1,FIGNL1,MEN1,CLOCK,ANXA1,MDM2,HUS1,TANK,MYC,YAP1,NABP2,BRCA2,PML,POLG,TICRR,TP53,INTS7,INTS3,PARP1,RHOB,FANCD2,SFRP2,TLK2,STAR,INIP,ALAD,POLE3,TNKS1BP1,ATM,HMGA2,RAD9B,FBXO4,XRCC4,DCLRE1C,PAXIP1,EYA3,RPL26,LZIC,VCAM1,IFI16,TOPBP1,RNF168,NIPBL,CASP3,SPIDR,WRN,IKBIP,XRRA1,RRM1,RFWD3,CXCL10,BCL2L1,BCL2,RHNO1,RAD9A,KAT5,NABP1,NET1,LIG4,HRAS,ATR,SWI5,CLK2,GRB2,THBD,TSPYL5,AEN,MTA1,CHEK2,HSF1,BRCC3,CYP2R1,KDM4D,KRT14,NHEJ1,DCUN1D3,XRCC6,XRCC2,BLM,TRIM13,TREX1,ERCC6,GPX1,PRKDC,GTF2H5	KDM1A,ERCC1,BAK1,ERCC8,POLB,DNM2,EYA1,NAMPT,BRAT1,GATA3,TMEM109,RAD51AP1,MAPK14,RNF8,GADD45A,ELK1,INO80,FIGNL1,CLOCK,HUS1,NABP2,BRCA2,PML,FANCD2,TLK2,ALAD,POLE3,TNKS1BP1,FBXO4,DCLRE1C,EYA3,IFI16,TOPBP1,RNF168,RRM1,RAD9A,KAT5,HRAS,SWI5,GRB2,CYP2R1,GPX1,PRKDC	PTPRC,NOX4,SIRT1,SFRP1,HAMP,CRYAB,EGR1,PRKAA1,TICRR,SFRP2,STAR,HMGA2,RAD9B,VCAM1,BCL2,NHEJ1,TREX1,ERCC6
GO_DNA_RECOMBINATION	GO:0006310	238	Up	0.0018778559459726083	0.030235675742913953	1	RAD52,KDM1A,RECQL,LIG3,REV3L,BRCA1,ERCC1,WAS,UBR2,HMGB3,PARP3,RAD51,POLQ,TP53BP1,NUCKS1,POLB,TRIP13,TCF3,ZFYVE26,TFRC,XRCC1,MCM2,MCM6,MLH1,UNG,TOP2B,SIRT6,THOC1,XRCC5,RIF1,TCF7,EXD2,PTPRC,PALB2,RAD54L,FUS,CDC45,MSH2,CDC7,DMC1,MCM5,HDAC10,YY1,CCNB1IP1,APEX1,REC8,CD40,SAMHD1,ACTR5,SMCHD1,RBBP8,NBN,MCM4,ERCC2,IL27RA,TGFB1,TFPT,RPA3,SETX,EXOSC3,NSMCE4A,RAD51C,RECQL5,SUPT6H,RAD51AP1,TIMELESS,AICDA,MCM9,MCM3,RNF8,CCR6,MSH3,RAD50,ACTR8,BCL6,KPNA1,WDR48,INO80D,PSMD14,INO80B,MSH6,SFPQ,MAD2L2,UCHL5,TNFSF4,RPA2,UBE2B,MLH3,MND1,ZRANB3,POLM,KLHDC3,AP5S1,MCM8,XRCC3,BCL11B,HELB,AUNIP,INO80,THAP10,RPAIN,TEP1,POLN,GINS2,PSMC3IP,NDFIP1,TOP2A,SLX1A,RPA1,FIGNL1,TERF2,IGHMBP2,SWAP70,RNF138,HUS1,BRIP1,ACTL6A,IL10,ACTR2,ZNF365,LEF1,NABP2,BRCA2,PIF1,WRAP53,PARP1,HSPD1,ANKRD31,MMS22L,NONO,GINS4,ATM,CHEK1,PPP4C,KIN,XRCC4,DCLRE1C,INO80C,EME1,MMS19,BATF,SFR1,SUPV3L1,NSMCE2,PAXIP1,UBQLN4,TONSL,RECQL4,TNFSF13,SMC6,SMARCAD1,HELQ,PPP4R2,RNF168,HMGB2,NIPBL,RAD21,SPIDR,WRN,POLL,RAG1,MCM7,TERF2IP,STAT6,ENDOG,THAP9,RFWD3,FEN1,IL7R,APEX2,NSMCE1,INO80E,APLF,NFRKB,RHNO1,MUS81,NABP1,C11orf80,SWSAP1,KLHL15,EXO1,LIG4,CLCF1,ERCC4,RMI2,RUVBL1,SWI5,ATAD5,CNTD1,MAGEF1,PGBD5,UBE2N,RNF212,GEN1,MCMDC2,RMI1,C14orf39,ZSCAN4,FANCB,SETD2,SLX1B,RAD51B,FIGN,KPNA2,RUVBL2,ALYREF,NSMCE3,RAD51D,PARPBP,MORF4L1,KDM4D,MCRS1,FANCM,SLX4,HUS1B,HMGB1,XRCC6,XRCC2,RAD54B,BLM,EME2,FAN1,SMC5,RPA4,MSH5,TSN,TREX1,ZSWIM7,SYCE3,EXOSC6,ERCC6,AP5Z1,USP51,PRKDC,EID3,RTEL1,MEI4,PAGR1	KDM1A,ERCC1,PARP3,POLB,TCF3,ZFYVE26,MCM6,UNG,TOP2B,SIRT6,PALB2,HDAC10,YY1,CCNB1IP1,SAMHD1,SMCHD1,RBBP8,MCM4,TGFB1,RPA3,NSMCE4A,RAD51C,SUPT6H,RAD51AP1,TIMELESS,MCM9,RNF8,MSH6,SFPQ,MAD2L2,UCHL5,UBE2B,KLHDC3,AP5S1,MCM8,INO80,GINS2,TOP2A,RPA1,FIGNL1,HUS1,BRIP1,ACTL6A,NABP2,BRCA2,MMS22L,PPP4C,DCLRE1C,BATF,UBQLN4,SMC6,RNF168,RAD21,POLL,MCM7,TERF2IP,STAT6,FEN1,APEX2,INO80E,NFRKB,MUS81,SWSAP1,SWI5,ATAD5,GEN1,PARPBP,FANCM,HMGB1,TSN,AP5Z1,PRKDC	WAS,HMGB3,PTPRC,REC8,AICDA,CCR6,ZRANB3,THAP10,NDFIP1,SLX1A,ANKRD31,TNFSF13,NSMCE1,KLHL15,EXO1,CLCF1,CNTD1,ZSCAN4,SLX1B,FIGN,RAD54B,MSH5,TREX1,SYCE3,ERCC6,RTEL1,PAGR1
GO_REGULATION_OF_STEM_CELL_PROLIFERATION	GO:0072091	54	Up	0.0018779173522996166	0.030235675742913953	17	KDM1A,CX3CL1,PAX6,SNAI2,CTNNA1,KITLG,EIF2AK2,ASPM,PDCD2,SIRT6,FBLN1,PTPRC,SMARCD3,HIF1A,FERMT1,FZD3,PTN,GLI3,NANOG,NR2E1,VEGFA,EPCAM,OVOL2,CITED1,AGO3,SMO,TBX3,PIM1,YAP1,SIX3,TP53,DMRTA2,NOTCH1,DRD2,HMGA2,VEGFC,GJA1,HNRNPU,ACE,DISC1,HMGB2,SHH,CTNNB1,LTBP3,OVOL1,KDF1,FOXG1,ZFP36L1,NF2,LRRK2,NF1,ZNF335,ATXN1L,N4BP2L2	KDM1A,PAX6,KITLG,EIF2AK2,ASPM,PDCD2,SIRT6,FBLN1,HIF1A,FERMT1,PTN,OVOL2,PIM1,SIX3,DMRTA2,VEGFC,HNRNPU,KDF1,FOXG1,NF2,LRRK2,NF1	PTPRC,SMARCD3,EPCAM,TBX3,HMGA2,ACE,SHH,ZFP36L1
GO_VENTRICULAR_CARDIAC_MUSCLE_CELL_DEVELOPMENT	GO:0055015	8	Up	0.0018869612385083285	0.03027509519780386	5	ATG5,MEF2A,FHL2,MYH10,CCNB1,HEY2,LMNA,CDK1	MEF2A,FHL2,CCNB1,HEY2
GO_STEROID_HORMONE_MEDIATED_SIGNALING_PATHWAY	GO:0043401	158	Up	0.0018884186258505131	0.03027509519780386	2	FKBP4,CRY1,PPP5C,BRCA1,KDM5D,CALCOCO1,RNF14,UFL1,ISL1,NR1H3,PIAS1,LMO3,RNF4,PLPP1,RHOA,CBFB,RORA,NEDD4,TP63,RARB,PIAS2,UBA5,NCOA1,DNAJA1,ESR1,HDAC6,SIRT1,JAK2,DDX17,RBFOX2,EP300,HNF4A,BMP7,AXIN1,UBE2I,TRIP4,SFRP1,UBR5,CCNE1,DDX5,UFSP2,PPARGC1A,VDR,CNOT2,RWDD1,PPARD,NR2E1,NR3C1,UBE3A,FOXP1,KDM3A,FHL2,PARK7,HDAC1,PADI2,ARID1A,NR4A3,GPAM,UFM1,NR2C1,CRY2,DDX54,NR4A1,NCOA3,PMEPA1,SCGB2A1,CNOT1,BMP4,MED1,THRA,NR1D1,SMARCA4,RNF6,YWHAH,FOXA1,SAFB2,LATS1,NR1H2,RARA,PPARG,RAN,WBP2,ARNTL,CDK7,CLOCK,YAP1,LEF1,RB1,ESR2,ABHD2,TGFB1I1,NCOR1,ARRB2,CARM1,NR1I3,RORC,PARP1,NR1I2,SKP2,NR6A1,PAK1,THRB,NR3C2,DAB2,NR4A2,PPARGC1B,GRIP1,RUNX1,NR2F6,PRMT2,SAFB,FOXH1,HEYL,PGRMC2,CREBRF,HNF4G,GPER1,NKX3-1,PHB,TRIM68,KMT2D,CTNNB1,KCTD6,AR,AKAP13,PAQR8,TADA3,CYP7B1,RARG,KAT5,ESRRA,NR1D2,NR2F1,NR2C2,TAF7,ZBTB7A,PER1,CALR,NRIP1,PAQR7,NR2F2,RXRA,PPARA,ESRRG,NCOR2,STRN3,SRC,KANK2,DDRGK1,RORB,DAXX,RXRB,LBH,PHB2,NCOA4,EGLN2,NR2E3,PAGR1	CALCOCO1,PIAS1,RNF4,PLPP1,PIAS2,NCOA1,AXIN1,UFSP2,VDR,RWDD1,PPARD,NR3C1,UBE3A,FOXP1,KDM3A,FHL2,GPAM,UFM1,NR2C1,DDX54,NCOA3,CNOT1,RNF6,NR1H2,RARA,PPARG,CLOCK,ARRB2,NR6A1,NR3C2,DAB2,GRIP1,NR2F6,SAFB,KMT2D,KCTD6,AKAP13,TADA3,RARG,KAT5,ESRRA,NR2C2,PER1,STRN3,KANK2,RORB,DAXX,RXRB,PHB2,EGLN2	LMO3,SIRT1,HNF4A,SFRP1,CCNE1,HDAC1,PADI2,NR4A3,NR4A1,BMP4,NR1I3,NR1I2,THRB,RUNX1,FOXH1,HEYL,HNF4G,GPER1,NKX3-1,CYP7B1,NR2F1,NR2E3,PAGR1
GO_RNA_SPLICING_VIA_ENDONUCLEOLYTIC_CLEAVAGE_AND_LIGATION	GO:0000394	15	Up	0.0019026297248241233	0.030438027448835284	1	CPSF1,DDX1,RTCB,CSTF2,C2orf49,TRPT1,TSEN2,CPSF4,TSEN34,FAM98B,CLP1,ZBTB8OS,ERN1,TSEN54,TSEN15	CSTF2,TRPT1,TSEN2,CPSF4,TSEN34,TSEN54,TSEN15
GO_SIGNAL_TRANSDUCTION_IN_RESPONSE_TO_DNA_DAMAGE	GO:0042770	124	Up	0.0019144369601817616	0.030561892788973814	2	KDM1A,BRCA1,BID,SNAI2,CD74,CD44,HIPK2,SP100,BCL3,RPS6KA6,GTSE1,CNOT4,CDC14B,ZMPSTE24,ATRX,BAX,UIMC1,AURKA,CNOT3,PCBP4,TFAP4,CDC5L,SIRT1,ABL1,EP300,E2F1,PSMD10,RGCC,USP10,RBL2,NBN,NDRG1,FZR1,BABAM1,CASP2,DDX5,PRPF19,FOXM1,CDKN1B,CNOT2,ING4,MAPK14,CNOT6,TFDP2,ARID3A,MAD2L2,GADD45A,PLAGL1,TWIST1,CDK2,SNAI1,CDKN1A,SOX4,EEF1E1,CNOT1,PRMT1,E2F8,STK33,SESN2,PCNA,CASP9,CCNB1,RINT1,MDM2,CNOT6L,BRCA2,PML,TP53,PMAIP1,CARM1,DTL,DYRK3,SMYD2,PLK2,TNKS1BP1,ATM,CHEK1,PLA2R1,CNOT8,BATF,PAXIP1,DYRK1A,CDC25C,CNOT11,BTG2,ZNF385A,RPL26,MSX1,PYHIN1,E2F7,SPRED1,PLK1,CRADD,CDK1,PPM1D,TRIAP1,KAT5,PLK3,ATR,SFN,ATAD5,ACER2,HIC1,PIDD1,GRB2,NPM1,CEP63,CNOT10,PTTG1IP,CHEK2,KMT5A,RPS27L,MUC1,BRCC3,SPRED3,MYO6,TFDP1,SPRED2,MDM4,CNOT7,E2F4,TREX1,MIF,PRKDC	KDM1A,BID,CNOT3,PCBP4,PSMD10,RBL2,NDRG1,ING4,MAPK14,TFDP2,MAD2L2,GADD45A,CNOT1,E2F8,CCNB1,BRCA2,PML,SMYD2,TNKS1BP1,PLA2R1,CNOT8,BATF,CNOT11,ZNF385A,SPRED1,TRIAP1,KAT5,SFN,ATAD5,PIDD1,GRB2,CNOT10,KMT5A,MUC1,TFDP1,E2F4,PRKDC	SIRT1,RGCC,TWIST1,SNAI1,DYRK3,BTG2,MSX1,PYHIN1,ACER2,NPM1,SPRED3,TREX1
GO_REGULATION_OF_WNT_SIGNALING_PATHWAY	GO:0030111	313	Up	0.0019355109041356774	0.030832852729229147	2	HECW1,DVL2,ITGA3,PSMB1,MAPK8IP2,FUZ,MKS1,PSMC4,ISL1,WWTR1,SNAI2,ZRANB1,ADGRA2,DEPDC1B,CUL3,PSMA4,DKK3,CDK14,WNK1,PTPRU,CDH3,TLE2,ASPM,FGFR2,CBFB,PSME4,IFT80,VPS35,LRP6,NLE1,JADE1,PSEN1,GSK3B,CYLD,NLK,PSMC5,ESR1,PSME1,PSMD5,BAMBI,ABL1,PSMD8,CBY1,HMGXB4,RBX1,PSMC6,PSMA3,PPM1A,GSKIP,PSMC1,PSMB5,CHD8,PSMA6,PSME2,NFATC4,STK4,PSMA7,GID8,CSNK2A1,FERMT1,PSMD10,TBL1X,XIAP,EMD,FGF9,PSMD7,AXIN1,TSC2,SFRP1,DKK4,STK3,UBR5,TLE6,PLEKHA4,PPP2R1A,GSK3A,DLX5,CAV1,GRB10,GLI3,PSMA2,SPIN1,TLE4,KANK1,RAPGEF1,DVL1,LZTS2,TNKS2,DKK1,CCNY,PSMD3,RNF43,WNT3,PSMD11,COL1A1,SMURF2,SLC9A3R1,IFT20,NFKB1,FOLR1,MDK,PSMD9,CAPRIN2,WNT5B,MAPK14,SNX3,MDFI,PTK7,SEMA5A,PPP2CA,CSNK1A1,NPHP3,WNT5A,PSMD14,IGFBP2,USP34,HDAC1,MAD2L2,WLS,KLHL12,STK11,TNFAIP3,RNF146,UBE2B,INVS,EGR1,MAPK8IP1,RECK,BICC1,PFDN5,LRP1,SOX4,SOX9,PSMF1,BMP2,CITED1,PSMB2,PIN1,MACF1,SMARCA4,PSMA1,APOE,TRPM4,LATS1,NFATC1,PSME3,KREMEN2,NPHP4,ZBED3,LGR6,CSNK1G2,ARNTL,GSC,MBD2,CDC73,LRP4,UBAC2,APC,MDFIC,ANKRD6,SCYL2,SCEL,DAB2IP,PSMB7,TLR2,SULF1,YAP1,PPM1B,SIX3,USP8,LEF1,EGF,PRICKLE1,LMBR1L,TLE3,NKD1,CSNK1D,IGFBP4,PRDM15,APP,PSMB6,PSMA5,ATP6V1C2,RBMS3,LIMD1,SFRP2,G3BP1,DCDC2,DAAM2,EGFR,GPC3,NOTCH1,TCF7L2,LATS2,DIXDC1,FOXO1,CSNK1G3,TCF7L1,HHEX,DAB2,OTULIN,LRRK1,WNT3A,APCDD1,TMEM237,FZD7,GNAQ,WIF1,TIAM1,FZD1,C12orf43,SKI,EDA,CCAR2,RUNX1,PSMD4,PSMB4,AMFR,PSMC2,DVL3,PLPP3,DRAXIN,VANGL2,DISC1,PSMD6,SENP2,DACT2,SHH,FZD6,CTHRC1,WNK2,VCP,FRAT1,PSMC3,BTRC,ILK,MESP1,GREM1,SMAD3,GPRC5B,DAPK3,NXN,IGFBP6,TMEM88,SDHAF2,CTNNB1,RBPJ,AXIN2,CXXC4,ROR2,CSNK1G1,ZEB2,USP47,CDH2,SOX7,SOSTDC1,MCC,MLLT3,PPP1CA,TNKS,PSMD1,JUP,RNF213,PSMD2,DDIT3,RUVBL1,CTDNEP1,FOXL1,HIC1,ZBED2,TBL1XR1,CTNNBIP1,TMEM64,SHISA2,SOX2,SIAH2,ATP6AP2,TSKU,RUVBL2,ZNRF3,KREMEN1,ZNF703,AMER1,PSMD13,ATP6V0C,WWOX,TRABD2A,LYPD6,RNF220,TMEM198,FZD9,SHISA6,LRRK2,FAM53B,SULF2,TLE1,SRC,PSMD12,DACT3,NRARP,CTNND1,PSMB8,LGR4,PSMB10,TMEM170B,PPM1N,CSNK1E,TAX1BP3,DDX3X,JRK,PSMB9,HNF1B,PSMB3	DVL2,MKS1,ZRANB1,CUL3,PTPRU,ASPM,IFT80,CYLD,PSMD5,GSKIP,CHD8,STK4,PSMA7,GID8,CSNK2A1,FERMT1,PSMD10,EMD,AXIN1,DLX5,SPIN1,KANK1,LZTS2,TNKS2,PSMD3,IFT20,MAPK14,MDFI,PTK7,USP34,MAD2L2,KLHL12,UBE2B,LRP1,PIN1,PSME3,CSNK1G2,MBD2,CDC73,APC,MDFIC,ANKRD6,DAB2IP,PSMB7,SULF1,SIX3,LMBR1L,NKD1,CSNK1D,IGFBP4,PSMB6,G3BP1,EGFR,TCF7L2,DAB2,OTULIN,WNT3A,TMEM237,TIAM1,SKI,CCAR2,AMFR,VCP,MESP1,GPRC5B,SDHAF2,USP47,SOX7,SOSTDC1,MCC,TNKS,PSMD1,JUP,RNF213,PSMD2,DDIT3,CTDNEP1,TBL1XR1,CTNNBIP1,TMEM64,WWOX,RNF220,TMEM198,LRRK2,FAM53B,TLE1,PSMD12,CTNND1,LGR4,CSNK1E,TAX1BP3,DDX3X,JRK,PSMB9,PSMB3	HECW1,PSMC4,ADGRA2,DKK3,SFRP1,COL1A1,FOLR1,MDK,WNT5A,HDAC1,EGR1,MAPK8IP1,RECK,BICC1,BMP2,APOE,ZBED3,GSC,LRP4,TLE3,ATP6V1C2,SFRP2,DCDC2,DAAM2,GPC3,FZD7,WIF1,RUNX1,DACT2,SHH,CTHRC1,WNK2,AXIN2,CXXC4,ROR2,ZEB2,CDH2,MLLT3,ZBED2,SOX2,SIAH2,ATP6AP2,ATP6V0C,FZD9,SHISA6,DACT3,NRARP,HNF1B
GO_INTRACELLULAR_PROTEIN_TRANSMEMBRANE_TRANSPORT	GO:0065002	49	Up	0.001996214866615354	0.03173264182258107	4	SEC62,SEC63,HSPA5,SEC61A1,TRAM2,SEC61A2,TRAM1,TIMM21,SRP54,LONP2,TIMM44,TIMM50,AKT2,SEC61B,PEX12,GRPEL1,C2CD5,PEX7,PEX5L,DNAJC15,PEX16,PEX6,RTN2,ROMO1,TIMM17B,PEX1,TOMM40,TIMM17A,PEX5,PEX14,HSPD1,PEX10,ZFAND2B,TOMM40L,PEX13,CHCHD4,GRPEL2,PEX2,TOMM20,TRAM1L1,BCR,TOMM7,TOMM20L,TIMM23B,DNAJC19,DNLZ,PEX26,PAM16,TIMM23	TIMM21,LONP2,TIMM44,AKT2,SEC61B,DNAJC15,ROMO1,TIMM17B,TOMM40,TIMM17A,PEX5,PEX10,ZFAND2B,CHCHD4,GRPEL2,TOMM7,TIMM23B,DNAJC19,PAM16,TIMM23	SEC62,PEX5L,TOMM20L
GO_MICROTUBULE_NUCLEATION	GO:0007020	26	Up	0.002003020130091067	0.03177364632522096	3	RANBP9,TUBG2,NDE1,CLASP1,NIN,CEP192,RANGRF,SLAIN2,EML2,TUBGCP3,AKAP9,TUBGCP6,TUBGCP2,TUBG1,TUBGCP4,CSNK1D,CENPJ,CLASP2,NDEL1,GOLGA2,MECP2,HSPA1B,HSPA1A,DCTN1,MZT1,TUBGCP5	TUBG2,NIN,CEP192,RANGRF,TUBGCP3,TUBG1,TUBGCP4,CSNK1D,HSPA1B,TUBGCP5
GO_CELLULAR_RESPONSE_TO_GLUCOSE_STARVATION	GO:0042149	37	Up	0.0020126798406534616	0.031859662572365006	2	HSPA5,ASNS,PIK3C3,SESN1,SH3GLB1,PICK1,XBP1,MTMR3,TBL2,ITFG2,CPEB4,NFE2L2,SLC2A1,KPTN,BECN1,ATG14,ATF4,SESN2,RRP8,PRKAA1,MYBBP1A,HNRNPA1,TP53,PMAIP1,SESN3,IMPACT,PRKAA2,NUAK2,IFI16,ZC3H12A,BCL2,EIF2AK3,C12orf66,HIGD1A,UPP1,PIK3R4,SZT2	PICK1,MTMR3,ITFG2,SLC2A1,BECN1,ATG14,RRP8,MYBBP1A,IMPACT,IFI16,C12orf66,UPP1,SZT2	XBP1,PRKAA1,BCL2
GO_RETROGRADE_TRANSPORT_ENDOSOME_TO_PLASMA_MEMBRANE	GO:1990126	23	Up	0.002023000438360968	0.031955756924445626	4	ARHGAP44,LRRC7,GRIPAP1,VPS35,MICALL1,CCDC22,RAB11A,ANKRD27,VPS29,SNX17,VPS26A,CCDC93,LRRC1,SNX27,GRIP2,ANKRD50,GRIP1,VPS39,RAB8A,NSG1,SNX31,SCRIB,RAB11B	ARHGAP44,GRIPAP1,MICALL1,ANKRD27,LRRC1,SNX27,ANKRD50,GRIP1,VPS39,RAB8A,NSG1,SCRIB
GO_NUCLEAR_ENVELOPE_REASSEMBLY	GO:0031468	18	Up	0.0020449649613993987	0.03223499275631463	3	SPAST,NSFL1C,VRK1,CHMP4B,EMD,PPP2R1A,PPP2CA,CHMP2A,VPS4A,CHMP7,LMNA,REEP3,REEP4,UBXN2A,BANF1,ANKLE2,UBXN2B,PPP2R2A	NSFL1C,CHMP4B,EMD,VPS4A,REEP4,UBXN2A,BANF1,ANKLE2,PPP2R2A
GO_RECOMBINATIONAL_REPAIR	GO:0000725	121	Up	0.002056150623377896	0.032343507399954806	1	RAD52,KDM1A,RECQL,LIG3,REV3L,BRCA1,WAS,RAD51,POLQ,TP53BP1,NUCKS1,ZFYVE26,XRCC1,MCM2,MCM6,SIRT6,RIF1,EXD2,PALB2,RAD54L,FUS,CDC45,CDC7,DMC1,MCM5,YY1,REC8,SAMHD1,SMCHD1,RBBP8,NBN,MCM4,RPA3,RAD51C,RECQL5,RAD51AP1,TIMELESS,MCM9,MCM3,RAD50,WDR48,PSMD14,SFPQ,MAD2L2,RPA2,AP5S1,MCM8,XRCC3,HELB,AUNIP,INO80,POLN,GINS2,SLX1A,RPA1,FIGNL1,RNF138,HUS1,ACTR2,ZNF365,NABP2,BRCA2,WRAP53,PARP1,MMS22L,GINS4,ATM,CHEK1,PPP4C,MMS19,SFR1,NSMCE2,UBQLN4,TONSL,RECQL4,HELQ,PPP4R2,NIPBL,SPIDR,WRN,POLL,MCM7,TERF2IP,RFWD3,FEN1,NSMCE1,RHNO1,MUS81,NABP1,SWSAP1,KLHL15,ERCC4,RMI2,SWI5,MAGEF1,UBE2N,GEN1,MCMDC2,RMI1,FANCB,SETD2,SLX1B,RAD51B,FIGN,RAD51D,PARPBP,MORF4L1,KDM4D,SLX4,HUS1B,XRCC2,RAD54B,BLM,FAN1,SMC5,RPA4,ZSWIM7,ERCC6,AP5Z1,USP51,RTEL1	KDM1A,ZFYVE26,MCM6,SIRT6,PALB2,YY1,SAMHD1,SMCHD1,RBBP8,MCM4,RPA3,RAD51C,RAD51AP1,TIMELESS,MCM9,SFPQ,MAD2L2,AP5S1,MCM8,INO80,GINS2,RPA1,FIGNL1,HUS1,NABP2,BRCA2,MMS22L,PPP4C,UBQLN4,POLL,MCM7,TERF2IP,FEN1,MUS81,SWSAP1,SWI5,GEN1,PARPBP,AP5Z1	WAS,REC8,SLX1A,NSMCE1,KLHL15,SLX1B,FIGN,RAD54B,ERCC6,RTEL1
GO_REGULATION_OF_CIRCADIAN_RHYTHM	GO:0042752	91	Up	0.0020645588719807573	0.032407971103180194	19	FBXL3,CRY1,NR1H3,ARNTL2,USP2,PER3,MAPK9,THRAP3,OPN3,RORA,DRD4,FBXW11,PHLPP1,GSK3B,GNA11,CREM,SRRD,HNF4A,SUV39H1,CRTC1,EZH2,PTGDS,MAPK8,NMU,MAPK10,FBXW7,PPARGC1A,TIMELESS,UBE3A,ID2,SFPQ,CREB1,TARDBP,PSPC1,CRY2,USP9X,NR1D1,TOP2A,PPARG,PER2,PRKAA1,ARNTL,BHLHE40,ROCK2,CLOCK,NKX2-1,HNRNPD,PML,ZFHX3,TP53,CSNK1D,SIK1,RORC,NONO,DRD2,NOCT,SUV39H2,KLF10,GNAQ,GHRL,CCAR2,NR2F6,PRKAA2,ADCY1,BTRC,DDB1,SIN3A,NLGN1,CDK1,HDAC3,PPP1CA,KDM2A,RBM4B,RBM4,NR1D2,PER1,MAGED1,SIAH2,MTA1,PPP1CC,PPARA,USP7,ADA,PIWIL2,ATG7,MTOR,CIPC,RORB,PPP1CB,CSNK1E,PRKDC	ARNTL2,USP2,PER3,SRRD,NMU,MAPK10,TIMELESS,UBE3A,SFPQ,TARDBP,TOP2A,PPARG,ROCK2,CLOCK,PML,ZFHX3,CSNK1D,KLF10,CCAR2,NR2F6,DDB1,HDAC3,KDM2A,RBM4,PER1,ATG7,MTOR,RORB,PPP1CB,CSNK1E,PRKDC	DRD4,HNF4A,PTGDS,PRKAA1,NKX2-1,SIK1,NLGN1,MAGED1,SIAH2
GO_CELLULAR_RESPONSE_TO_HEAT	GO:0034605	120	Up	0.0020722733382404165	0.03241198511523774	2	FKBP4,CREBBP,HSF2,NUP160,HSPA5,TPR,CAMK2B,NDC1,ATXN3,NUP133,PRKACA,PTGS2,NUP37,HSP90AA1,GSK3B,SEH1L,NUP50,AAAS,NUP188,HSP90AB1,SIRT1,MAPK1,HMOX1,EP300,RAE1,SLC52A3,RBBP7,HSF4,MAPK3,NUP93,STUB1,DNAJC2,DNAJB6,RPA3,BAG1,NUP88,YWHAE,CRYAB,HSPA8,CHORDC1,NUP98,PTGES3,TRPV4,NUP107,ST8SIA1,BAG2,HSPA9,NUP155,FGF1,IL1A,HTRA2,PDCL3,SUMO1,RPA2,NUP43,HSPH1,CDKN1A,NUP153,NUP85,HSPA2,NUP214,ANO1,DNAJB1,NUP210,RPA1,EIF2S1,THBS1,MYOF,NUP54,NUP58,TP53,RPTOR,POLR2D,STAC,CAMK2D,CAMK2G,ATM,BAG3,HSPB8,RANBP2,HSPA13,NUP205,BAG4,SEC13,CCAR2,CLPB,IER5,MAPKAPK2,NUP35,SLU7,VCP,BAG5,MLST8,DNAJC7,CXCL10,HSPA6,CD34,ATP2A2,DHX36,ATR,IRAK1,HSF1,MAPT,HSPA14,POM121,HDAC2,TRPV1,NF1,MTOR,DAXX,HSPA1B,HSPA1A,HSPA1L,AKT1S1,NUP62,HSBP1L1,HSBP1,PDCD6,LYN,POM121C	NUP160,PTGS2,MAPK1,RAE1,MAPK3,STUB1,DNAJC2,RPA3,BAG1,PTGES3,NUP107,HSPA9,HTRA2,NUP43,NUP214,NUP210,RPA1,EIF2S1,MYOF,NUP58,POLR2D,CAMK2G,HSPA13,CCAR2,SLU7,VCP,MLST8,DNAJC7,DHX36,NF1,MTOR,DAXX,HSPA1B,AKT1S1,HSBP1L1,PDCD6	CAMK2B,SIRT1,HSF4,NUP93,CRYAB,ST8SIA1,FGF1,IL1A,ANO1,THBS1,STAC,CLPB,HSPA6,CD34,LYN
GO_POSITIVE_REGULATION_OF_INTRACELLULAR_PROTEIN_TRANSPORT	GO:0090316	145	Up	0.002073435941006697	0.03241198511523774	4	FYN,RUFY3,CDH1,TPR,USP36,RIOK2,IPO5,HYAL2,CSNK2A2,CDC42,PRKACA,PTGS2,GTSE1,PCM1,SAR1A,RAPGEF3,PSEN1,GSK3B,RBM22,HUWE1,EDEM2,MAVS,RNF31,SH3GLB1,MAPK1,HPS4,MIEF1,PPM1A,TM9SF4,EMD,NUTF2,CEMIP,ZFAND1,UBR5,OAZ1,PDCD5,AKT2,TGFB1,PIK3R2,GSK3A,GLI3,YWHAE,UBE2D3,FBXW7,ZPR1,CD81,IFNG,C2CD5,MAPK14,TMEM30A,PDCD10,ECT2,HTRA2,RHOU,RAB29,ITGB1BP1,SEC16B,TARDBP,HPCA,IL1B,RAC2,SMO,TRIM28,RAN,PRKAA1,XPO4,CAMK1,EDEM1,PRR5L,MDM2,ANP32B,SORL1,CTDSPL2,KIF20B,NPEPPS,BCAS3,TP53,CEP131,ERBB2,SAE1,PIK3R1,STOM,SEC16A,TCF7L2,PAK1,B3GAT3,ANK3,BAG3,SAR1B,KCNB1,PINK1,UBE2J2,ITGB2,PCNT,VPS11,FZD5,ZC3H12A,BAP1,PRKCD,ICE1,SHH,MICALL2,CDK5,CHP2,SMAD3,CACNB3,MTCL1,MFF,ITGAM,TCAF2,KIF5B,HDAC3,PRNP,ABLIM3,JUP,PLK3,HRAS,PDZK1,ATG13,SFN,CDK5R1,MIEF2,ARIH2,DMAP1,OAZ2,HCLS1,TMEM30B,GAS6,CIB1,UBE2L3,BCAP31,SLC51B,CHP1,TOMM7,FLNA,MYO1C,UBL5,TCAF1,CEP290,SREBF2,EFCAB7,HSPA1L,LEPROT,FIS1,VAMP2	CSNK2A2,CDC42,PTGS2,PCM1,HUWE1,MAPK1,HPS4,MIEF1,EMD,AKT2,TGFB1,MAPK14,HTRA2,RHOU,ITGB1BP1,SEC16B,TARDBP,XPO4,ANP32B,KIF20B,NPEPPS,CEP131,PIK3R1,TCF7L2,B3GAT3,PINK1,UBE2J2,PCNT,VPS11,FZD5,ICE1,CDK5,MFF,HDAC3,PRNP,JUP,HRAS,ATG13,SFN,ARIH2,HCLS1,BCAP31,TOMM7	TM9SF4,CEMIP,IFNG,RAB29,HPCA,IL1B,PRKAA1,PRR5L,KCNB1,SHH,CHP2,ITGAM,ABLIM3,PDZK1,SLC51B,SREBF2
GO_POSITIVE_REGULATION_OF_BLOOD_VESSEL_ENDOTHELIAL_CELL_PROLIFERATION_INVOLVED_IN_SPROUTING_ANGIOGENESIS	GO:1903589	6	Down	0.00210095436791451	0.032676135408798296	5	HMOX1,PPP1R16B,VEGFA,FGFBP1,GATA2,APELA		PPP1R16B,FGFBP1,GATA2,APELA
GO_METAPHASE_ANAPHASE_TRANSITION_OF_CELL_CYCLE	GO:0044784	55	Up	0.0021071052784230942	0.032676135408798296	3	MAD1L1,CDC27,ZNF207,TACC3,CUL3,SPDL1,TPR,ANAPC4,RIOK2,TRIP13,NDC80,ZW10,ANAPC5,CDC6,CDC23,KLHL22,ANAPC15,FBXO5,TTK,IK,MAD2L2,CDC20,CENPF,NEK6,DUSP1,TEX14,XRCC3,PCID2,DLGAP5,PSMG2,CCNB1,APC,ESPL1,USP44,CDK5RAP2,HECW2,CENPE,RB1,ANAPC11,DYNC1LI1,ATM,ANAPC1,BUB3,NSMCE2,BUB1B,MAD2L1,RAD21,PLK1,CDT1,BUB1,CDC26,GEN1,AURKB,MAPK15,LCMT1	MAD1L1,ZNF207,CUL3,ANAPC5,ANAPC15,MAD2L2,CENPF,CCNB1,APC,CDK5RAP2,CENPE,ANAPC11,ANAPC1,BUB3,RAD21,GEN1	DUSP1,MAPK15
GO_RESPONSE_TO_STARVATION	GO:0042594	162	Up	0.002107559985071081	0.032676135408798296	2	AOC1,PDK4,LAMP2,HFE,CPS1,RRAGD,FAS,GABARAPL2,CLEC16A,HSPA5,EIF2AK2,ATG5,WIPI1,ASNS,SREBF1,ACAT1,USP33,PIK3C3,SESN1,AACS,CADPS2,ULK2,OXCT1,RRAGB,CAD,SEH1L,EIF2AK1,GCN1,TNRC6A,COMT,SIRT1,SH3GLB1,MAPK1,DEPDC5,PICK1,XBP1,MTMR3,PCK2,MAP1LC3A,STK24,MAPK3,DHODH,WDR59,NPRL3,SFRP1,HNRNPL,HAMP,TBL2,MAPK8,PPARGC1A,HSPA8,CBL,AMBRA1,ITFG2,DAP,CPEB4,NPRL2,NFE2L2,GNPAT,RRAGC,HMGCL,SLC2A1,KPTN,FOXO3,LRP11,DNAJC15,CDKN1A,MAX,BECN1,ATG14,WDR24,ZFP36,ATF4,EIF2AK4,SESN2,TBC1D5,PPARG,RRP8,PRKAA1,MYBBP1A,PIK3C2B,EIF2S1,WNT2B,SLC38A2,STK26,DSC2,HNRNPA1,GLUL,CTSV,GABARAPL1,MAP1LC3B,BCAS3,TP53,RPTOR,FOXK2,WDR45B,PMAIP1,XPR1,RALB,EIF2A,SRD5A1,SLC39A4,ADM,SESN3,FADS1,FOXO1,IMPACT,KLF10,LARP1,RRAGA,WIPI2,PRKAA2,WNT4,ATF3,INHBB,DAPL1,FSTL1,NUAK2,IFI16,ZC3H12A,MIOS,FOXK1,WRN,ZFYVE1,FBXO22,PCSK9,GABARAP,FOXA3,PPM1D,BCL2,EIF2AK3,C12orf66,DDIT3,RNF152,ULK1,JUN,GBA,UCN3,SSTR2,HIGD1A,GAS6,UPP1,PRKD1,NUPR2,GAS2L1,EIF4EBP1,LRRK2,AKR1C3,PIK3R4,WDR45,MAP3K5,ATG7,SZT2,MTOR,SREBF2,BMPR2,EHMT2,GCGR,FNIP1,ADSL,UGT1A1,MAP1LC3B2	CLEC16A,EIF2AK2,SREBF1,USP33,GCN1,TNRC6A,MAPK1,PICK1,MTMR3,PCK2,STK24,MAPK3,DHODH,ITFG2,DAP,RRAGC,SLC2A1,DNAJC15,MAX,BECN1,ATG14,TBC1D5,PPARG,RRP8,MYBBP1A,PIK3C2B,EIF2S1,WNT2B,SLC38A2,STK26,DSC2,WDR45B,RALB,IMPACT,KLF10,DAPL1,FSTL1,IFI16,FOXK1,C12orf66,DDIT3,ULK1,GBA,UPP1,EIF4EBP1,LRRK2,ATG7,SZT2,MTOR,BMPR2,EHMT2	AOC1,LAMP2,WIPI1,ACAT1,AACS,SIRT1,XBP1,SFRP1,HAMP,PRKAA1,EIF2A,INHBB,PCSK9,FOXA3,BCL2,JUN,UCN3,PRKD1,NUPR2,SREBF2,GCGR
GO_INOSITOL_METABOLIC_PROCESS	GO:0006020	11	Up	0.002107717206179967	0.032676135408798296	1	MIOX,ITPK1,ISYNA1,IPPK,IMPA1,ITPKA,IMPA2,PPIP5K2,PPIP5K1,MECP2,SLC5A3	ITPK1,ISYNA1,IPPK,IMPA1,ITPKA,IMPA2,PPIP5K2,SLC5A3
GO_BLOOD_VESSEL_ENDOTHELIAL_CELL_PROLIFERATION_INVOLVED_IN_SPROUTING_ANGIOGENESIS	GO:0002043	16	Down	0.0021223838892245944	0.03283581165242742	5	NGFR,HMOX1,PPP1R16B,VEGFA,SEMA5A,PDCD10,ITGB1BP1,BMP4,DLL4,FGFBP1,THBS1,ACVRL1,EPHA2,GATA2,NRARP,APELA	ITGB1BP1	PPP1R16B,BMP4,DLL4,FGFBP1,THBS1,ACVRL1,GATA2,NRARP,APELA
GO_RIBOSE_PHOSPHATE_BIOSYNTHETIC_PROCESS	GO:0046390	146	Up	0.0021544888711911934	0.03326406945069114	1	AK2,PDK4,SLC25A13,PDK2,ELOVL5,CTPS2,MPC1,SPHK2,ELOVL1,PKM,PDK3,COASY,ACSL4,ENO1,ACAT1,VPS9D1,ACACB,ADCY2,CAD,PDPR,DLD,UPRT,TREM2,ACOT7,SCD,TECR,SLC25A1,PYGL,GSTZ1,PRPS2,TAZ,DHODH,NME3,MLYCD,NME4,ACSBG1,TGFB1,GCDH,IMPDH1,PRKAG2,AK1,PPARGC1A,PDHX,NME5,UMPS,SLC25A12,AMPD2,AMPD1,ELOVL4,PANK3,ADCY7,ACSL3,SLC35B3,PANK2,PPCS,PAICS,PPAT,ADCY4,UCK1,ACSS2,PPT1,ACLY,PDHA1,GUCY2D,AMPD3,RFK,COX5B,ADCY3,ATIC,PPCDC,PAPSS1,PRPSAP2,NME7,MPC2,UCK2,ADCY10,GUK1,PARP1,SLC26A1,SCD5,SNCA,CBR4,PRPS1,AK3,HSD17B12,ALDOA,DLAT,ACSL1,PDK1,PANK1,PID1,FLCN,ACSS1,AK9,SLC26A2,ADK,SLC35B2,PANK4,PINK1,GART,NPR2,G6PD,PRPSAP1,ADCY9,CMPK1,AK4,NPPC,GMPS,ELOVL7,ACSL6,ADCY1,PDP1,VCP,STOML2,HPRT1,HACD1,LDHC,PDHB,STAT3,FASN,ELOVL6,CTPS1,NME6,PDP2,DCAKD,ADCY6,DNAJC30,ACSF3,IMPDH2,PFAS,CYC1,NME9,UPP1,ACSL5,UCKL1,PAPSS2,APRT,HSD17B8,UQCC3,TMSB4X,HACD2,PPT2,NME1,ADSL,NME2,ACACA	SLC25A13,MPC1,ELOVL1,PKM,COASY,ENO1,VPS9D1,ACACB,UPRT,ACOT7,SLC25A1,PYGL,GSTZ1,TAZ,DHODH,TGFB1,PRKAG2,UCK1,PPT1,RFK,COX5B,GUK1,CBR4,AK3,ALDOA,DLAT,ACSL1,ADK,SLC35B2,PINK1,G6PD,PRPSAP1,GMPS,VCP,STOML2,CTPS1,NME6,ADCY6,CYC1,UPP1,ACSL5,APRT,HSD17B8,UQCC3	ELOVL5,SPHK2,ACAT1,ADCY2,TREM2,ACSL3,SLC35B3,GUCY2D,PAPSS1,ADCY10,SLC26A1,SLC26A2,ELOVL7,ELOVL6,IMPDH2,NME9,PPT2
GO_POSITIVE_REGULATION_OF_DNA_TEMPLATED_TRANSCRIPTION_ELONGATION	GO:0032786	29	Up	0.002162017258284304	0.033268167244178276	1	PAF1,CDK13,THOC1,CCNT2,CCNK,SUPT16H,THOC5,ELL,SUPT6H,GTF2F1,ELL3,CCNT1,EAPP,CDC73,CDK9,RTF1,WDR61,BRD4,LEO1,CDK12,ALYREF,GTF2F2,SUPT5H,DDX39B,CTR9,HMGN1,SCAF8,SUPT4H1,ERCC6	CCNT2,SUPT16H,ELL,SUPT6H,CDC73,RTF1,BRD4,CDK12,DDX39B,CTR9,SUPT4H1	ELL3,ERCC6
GO_REGULATION_OF_PROTEIN_IMPORT	GO:1904589	54	Up	0.0021636033757684767	0.033268167244178276	4	CDH1,TPR,ARHGEF5,IPO5,HYAL2,PTGS2,PSEN1,RBM22,MAVS,MAPK1,FERMT1,NUTF2,UBR5,PDCD5,TGFB1,PIK3R2,GLI3,SUFU,ZPR1,HSPA8,IFNG,MAPK14,RAB23,ECT2,TARDBP,BMP4,SMO,TRIM28,RAN,CD36,MDFIC,NUP54,NUP58,PIK3R1,BAG3,ANGPT1,ZC3H12A,PRKCD,SHH,NOLC1,CHP2,SMAD3,PKIG,PKIA,HDAC3,JUP,DMAP1,HCLS1,CHP1,APOD,NF1,FLNA,EFCAB7,NUP62	PTGS2,MAPK1,FERMT1,TGFB1,MAPK14,RAB23,TARDBP,CD36,MDFIC,NUP58,PIK3R1,NOLC1,PKIG,HDAC3,JUP,HCLS1,APOD,NF1	IFNG,BMP4,ANGPT1,SHH,CHP2,PKIA
GO_REGULATION_OF_TELOMERE_MAINTENANCE	GO:0032204	77	Up	0.0021794396408449674	0.03338773758873112	1	UPF1,ERCC1,PNKP,SMG6,XRCC1,MAP2K7,SIRT6,XRCC5,ATRX,MAP3K4,MAPKAPK5,HNRNPC,TINF2,MAPK1,MAPK3,ACD,NBN,TNKS2,RAD50,XRN1,CCT4,SMG7,NEK2,YLPM1,TCP1,HNRNPA2B1,POT1,GNL3L,DKC1,SLX1A,TERF2,NAT10,HNRNPA1,PKIB,CCT7,MYC,HNRNPD,NABP2,PIF1,PML,PARN,PARP1,NAF1,CCT6A,HDAC8,HMBOX1,TERF1,ATM,CCT5,NEK7,FBXO4,HNRNPU,CCT8,SMG1,CCT3,GNL3,CCT2,TERF2IP,CTNNB1,EXOSC10,DCP2,TNKS,DHX36,ATR,ERCC4,CTC1,AURKB,MAPK15,SLX1B,USP7,SLX4,SRC,SMG5,PPP1R10,PINX1,TEN1,RTEL1	ERCC1,SMG6,SIRT6,MAP3K4,MAPKAPK5,MAPK1,MAPK3,ACD,TNKS2,XRN1,YLPM1,DKC1,NABP2,PML,CCT6A,HDAC8,FBXO4,HNRNPU,CCT2,TERF2IP,EXOSC10,DCP2,TNKS,DHX36	SLX1A,PKIB,CCT7,CCT8,MAPK15,SLX1B,PINX1,TEN1,RTEL1
GO_MITOTIC_CYTOKINETIC_PROCESS	GO:1902410	23	Up	0.002180628466487688	0.03338773758873112	7	RHOA,CHMP2B,CHMP5,CHMP4B,KIF20A,CHMP3,VPS4B,CHMP2A,CHMP1A,VPS4A,CEP55,KIF20B,ARF1,CHMP7,MITD1,CHMP4C,CNTROB,PDCD6IP,CHMP6,KLHDC8B,NUP62,CHMP4A,CHMP1B	CHMP4B,CHMP1A,VPS4A,KIF20B,ARF1,CNTROB,CHMP6,KLHDC8B,CHMP1B
GO_PROTEIN_TRANSMEMBRANE_TRANSPORT	GO:0071806	57	Up	0.002184701009928941	0.03338773758873112	4	SEC62,SEC63,HSPA5,SEC61A1,TRAM2,SEC61A2,TRAM1,TIMM21,TOMM22,SRP54,LONP2,TIMM44,TIMM50,AKT2,SEC61B,PEX12,GRPEL1,HSPA8,C2CD5,PEX7,PEX5L,DNAJC15,CLU,PEX16,PEX6,RTN2,ROMO1,TIMM17B,PEX1,TOMM40,SEC61G,TIMM17A,PEX5,PEX14,MCL1,HSPD1,PEX10,ZFAND2B,TOMM40L,AZGP1,PEX13,CHCHD4,GRPEL2,PEX2,TOMM20,TRAM1L1,TIMM22,BCR,BLOC1S3,TOMM7,TOMM20L,TIMM23B,DNAJC19,DNLZ,PEX26,PAM16,TIMM23	TIMM21,LONP2,TIMM44,AKT2,SEC61B,DNAJC15,ROMO1,TIMM17B,TOMM40,SEC61G,TIMM17A,PEX5,PEX10,ZFAND2B,CHCHD4,GRPEL2,BLOC1S3,TOMM7,TIMM23B,DNAJC19,PAM16,TIMM23	SEC62,PEX5L,CLU,TOMM20L
GO_PINOCYTOSIS	GO:0006907	18	Up	0.0021955433472677474	0.03348537612191926	4	NR1H3,DNM2,SNX5,PYCARD,EHD4,CAV1,MAPKAPK3,ACTN4,PPT1,NR1H2,DOCK2,APPL2,PROM2,APPL1,MAPKAPK2,AXL,SNX33,ANKFY1	DNM2,PYCARD,MAPKAPK3,ACTN4,PPT1,NR1H2,PROM2,APPL1,ANKFY1	DOCK2
GO_REGULATION_OF_PROTEIN_EXPORT_FROM_NUCLEUS	GO:0046825	38	Up	0.002212014847319313	0.033668298860311564	4	AKAP8L,TPR,RIOK2,SP100,PRKACA,GTSE1,RAPGEF3,GSK3B,XPO1,RBM22,RANGAP1,PPM1A,EMD,YWHAE,SUPT6H,DNAJC27,PARK7,XPO5,IL1B,XPO4,CAMK1,MDM2,TXN,ANP32B,CTDSPL2,BARD1,TP53,TCF7L2,BAG3,PTPN14,UHMK1,IWS1,CDK5,IFI27,SFN,PTPN11,SETD2,GAS6	AKAP8L,EMD,SUPT6H,XPO4,ANP32B,TCF7L2,UHMK1,CDK5,IFI27,SFN,PTPN11	IL1B,TXN,BARD1
GO_MEMBRANE_FUSION	GO:0061025	117	Up	0.0022229582290759797	0.03376651095842887	3	VPS41,CD9,CD4,SYT7,RABEP1,VAMP3,GNAI3,TIE1,SYT1,HYAL2,NSF,RAB7A,RIMS1,STX7,CHMP2B,HACE1,DNM1L,NSFL1C,SNAP23,SNAP29,VTI1B,VAPA,EEA1,CORO1A,STX4,SPG11,VPS18,STX10,ANKRD27,AKT2,NAPA,RAB3A,BET1,CAV2,STX1A,YKT6,GOSR2,GOSR1,RAB34,STX2,C2CD5,BNIP1,ROPN1B,GCA,CHMP3,VAMP4,STX12,EQTN,CXCR4,STX16,VAMP7,TMEM175,VPS4A,VAV3,NAPG,ANXA1,STX11,DYSF,STX6,TGFBRAP1,TBC1D4,STXBP1,STX17,ANXA7,USO1,VAMP1,RAB20,ANXA9,RAB13,SNAPIN,SNAP47,SNCA,VTI1A,VPS8,VPS11,STX5,RAB8B,VPS39,STX3,PRRT2,RAB8A,TAP1,STX18,STXBP6,CPLX1,STX8,KIF5B,TSNARE1,MFN1,UBXN2A,VCPIP1,SPHK1,BET1L,STX19,CALR,IZUMO1,ANXA2,GAS6,RABIF,VPS33B,ANKFY1,CHP1,PPIA,ATG7,UVRAG,TAP2,SAMD9,RAB12,UBXN2B,VPS16,VAMP2,TAPBP,NOX5,SPESP1,SEC22B,DOC2B,RAB7B	VPS41,SYT7,VAMP3,RAB7A,DNM1L,NSFL1C,SNAP29,VTI1B,EEA1,STX4,STX10,ANKRD27,AKT2,NAPA,YKT6,RAB34,VAMP7,VPS4A,STX6,TGFBRAP1,TBC1D4,STXBP1,STX17,RAB20,SNAPIN,SNAP47,VTI1A,VPS11,VPS39,STX3,RAB8A,TAP1,MFN1,UBXN2A,SPHK1,RABIF,ANKFY1,PPIA,ATG7,UVRAG,SAMD9,TAPBP	CD9,CD4,TIE1,SYT1,RIMS1,STX2,ROPN1B,EQTN,DYSF,STXBP6,CPLX1,STX19,IZUMO1,ANXA2,NOX5,SEC22B
GO_ORGANELLE_ASSEMBLY	GO:0070925	727	Up	0.0022402083117352527	0.03395993204826082	3	CFLAR,ZMYND10,PRKAR2B,FARP2,MARK4,PAFAH1B1,TRAPPC6A,CDKL5,CELSR3,VTA1,ZNF207,FUZ,MKS1,SYT7,ANLN,BRCA1,EHD3,NUDCD3,WWTR1,RB1CC1,TBPL1,IFT88,GABARAPL2,MYOM2,DNAH5,PHF23,ZPBP,OFD1,TPR,MAP4,CC2D2A,ARHGEF5,MAPK9,MRTO4,SDCCAG8,SYNE2,PUM2,ATG5,CROCC,VMP1,RNF4,ASPM,ATG2B,RHOA,MEF2A,KIF2A,IFT80,EXOC5,WIPI1,CFAP20,WDR1,PRKACA,SMC1A,NDE1,NLE1,CLASP1,TSG101,FSCN1,WDR62,RAB7A,KIFAP3,PTPN23,MLH1,SPAG5,DYNC1I2,NEBL,PIK3C3,EDN1,VDAC3,PCM1,TP53INP2,CDC14A,DNM2,STX7,RABL2B,RFX3,PSEN1,HSP90AA1,MEF2C,CDC14B,HSPB11,MRPL22,ULK2,TNPO1,PIBF1,CYLD,RPS5,CHMP2B,KIF3C,MAPRE3,ATG16L1,CHMP5,SNX10,OGFOD1,AURKA,RFX2,TPX2,KIF9,NSFL1C,DYNLL1,RPL6,P2RX7,RPLP0,BIRC5,KIF4A,HAUS4,SCFD1,CAPN3,EZR,TEKT2,HDAC6,AAAS,IFT74,SH3GLB1,ABLIM1,CIRBP,MISP,SNAP29,PLA2G3,HPS4,CBY1,TTLL1,RPL3,MTMR3,IFT27,KCTD17,CDKL1,CDKN3,ATP6V1D,KIAA0586,SIX4,TRIP11,NINL,IFT52,MYBL2,HCK,KIF3B,MAPRE1,CHMP4B,MAP1LC3A,MYOM1,CEP76,CEP192,SRPX,STAG2,CORO1A,CENPT,CCDC113,NPRL3,CLUAP1,RPGRIP1L,CCP110,RAB11A,CEP152,SPG11,RP1,SPAG1,SQLE,ARHGEF10,TNNT1,AURKC,RPS19,PTPRS,CCDC114,PPP2R1A,TTC26,CEP41,HPS1,LZTS2,BCCIP,NEURL1,SMC3,TBC1D12,TRIM37,KPNB1,C1QBP,B9D1,KAT2A,PRKAR1A,YWHAE,MYH3,IFT20,RAB34,ATG2A,EHD1,CEP164,CEP126,DDX6,AMBRA1,BIN2,TBC1D30,MDM1,CNOT2,NOP2,ACRBP,RSPH4A,MAK,FBXO5,MDN1,RAB23,SRF,SENP6,CEP72,NME5,CNOT6,BRIX1,TXNDC15,ARL6,NPHP3,CEP70,KAT2B,NPRL2,RPL24,IFT57,IQCG,DNAH1,PIKFYVE,ACTR3,STAM2,CENPA,RPS15,CCDC88A,CHMP3,GORASP2,RAB3GAP1,SDC1,ALMS1,WRAP73,ARHGEF2,MFN2,SSX2IP,KIF17,CDC20,NSUN4,NEK2,CENPF,STX12,STAG1,IFT46,TNNT2,FASTKD2,RAB32,ARMC2,RAB3GAP2,WDR35,DNAH7,UBE2B,RAB14,CNTRL,NEK6,VPS4B,BBOF1,IFT43,DNAL1,TCTN3,WDR11,GORAB,PLS1,CEP89,GPSM2,MTERF4,OCRL,MRPS2,LDB3,RPL5,ODF2L,BBS9,DNAI1,IFT81,CENPK,CDK2,ATG101,STIL,TTC21B,B9D2,RAB38,OBSL1,SDC4,RPS10,RAB17,CNOT1,BBS2,ABCC4,TEKT3,MRPS7,MSTO1,MKKS,TBC1D20,DYNLRB1,CEP250,TUBGCP3,SBDS,BECN1,ATG14,RAB3IP,TMEM175,EMC6,TUBA4A,VIL1,AKAP9,STYXL1,LRFN1,SPINK2,TUBGCP6,IFT22,CCDC136,TMOD2,TTBK2,INO80,LRRC6,FOXJ1,LSM4,TNNT3,ATXN10,TUBGCP2,LAMA5,CHMP2A,PPAN,CHMP1A,HAUS8,KIF3A,TUBG1,VPS25,NPHP4,SPATA6,DHX30,PRKAA1,TBC1D14,ERAL1,NIP7,VPS4A,MYH10,MYH11,EIF2S1,FHOD3,PDGFRA,DZIP1,UBQLN1,CEP162,AVIL,PAN2,AHI1,CAPN9,RC3H1,ARMC9,VPS36,LCP1,DBNL,STAM,ODF2,TMOD1,CDK5RAP2,STX17,DCTN3,ATAT1,FHDC1,MYO7A,NUMA1,SDCBP,NEK1,RDX,KIF23,HAUS2,LRRC49,TUBGCP4,RSL24D1,FNBP1L,IFT172,DYNC2LI1,RAB1A,ACTR2,ACTR1A,KIF11,ARL3,MNS1,TMOD3,BBS7,G3BP2,CNOT6L,CENPE,GABARAPL1,POC1B,NEDD1,TCHP,CCDC65,VPS37B,RAB20,TPM1,BBS4,NTRK3,MYLK3,MAP1LC3B,RPL3L,GAS8,NCOR1,CCDC40,CSNK1D,CEP131,WDR45B,SMAD4,GRB7,TPGS1,MVB12A,EVI5L,CFAP74,MYOM3,RPL11,PLK4,CELSR2,POGZ,WDPCP,NPHP1,RALB,SPAG16,RAB5A,TMF1,LIMD1,ATG3,EIF2A,CCDC39,CENPC,PLK2,ATG12,G3BP1,TBC1D7,LRRTM2,DCDC2,ABT1,TBC1D32,MSN,CETN2,RPL10,CHMP7,HAUS6,C9orf72,CEP78,GSN,LRSAM1,NOTCH1,RPS3,TMEM138,FEZ1,ITGB1,PIP4K2A,NOCT,NEK7,SCLT1,BICD1,CENPJ,BAG3,HAUS1,PAN3,CCNO,CENPH,TEKT5,HNRNPU,ASAP1,TRAPPC8,PTPRD,DNAAF1,PGM5,OBSCN,CCSAP,LRGUK,TTN,TMEM237,SPAG17,SAXO1,VPS37A,RPGR,MTERF3,SASS6,HYDIN,WDR19,DRC1,WIPI2,PTPDC1,DZIP1L,PINK1,CSRP1,SNF8,STARD9,ATP6V0D1,ARHGAP35,CCDC28B,RSPH1,PCNT,CFAP157,VPS11,VPS28,RACGAP1,WDR90,CCDC78,SHANK2,PRKAA2,UBXN10,VANGL2,DISC1,TEKT4,CFAP221,BBS5,LMOD3,LMOD1,STK36,SPICE1,CFAP100,IFT122,INTU,POC1A,MAP9,RPS14,IQUB,CHMP4C,DNAAF5,TP53INP1,TMEM67,KIF27,CFL2,RPL10L,DNAAF2,TTC8,CEP295,CEP57,SYNPO2L,CENPN,ATMIN,TMEM41B,PLK1,PATL1,PIP4K2C,MAPRE2,GOLGA2,RAB8A,TUBA1A,DNAAF3,MIS12,TEKT1,VPS37C,ATG16L2,C2CD3,RPSA,SAC3D1,TTC39C,ATXN2L,DYNLRB2,TCTN2,STX18,CEP120,ARMC4,ARL13B,NLGN1,TAPT1,NLGN2,YWHAG,CNTROB,PDCD6IP,FAM161A,GABARAP,CDK1,KRT8,AKAP13,LSM3,FEZ2,MTM1,KRT19,DNAI2,HDAC3,CFAP46,TRAPPC12,PTEN,SYNPO,RAB33B,CFAP53,SYNPO2,TTC36,RSPH9,RPL38,ABLIM3,IQCB1,TNKS,CEP83,LRFN4,AGFG1,HAP1,UBXN2A,TCAP,CEP19,CD34,BBS1,MRPL11,SH3PXD2B,CEP135,RAB1B,DCTN2,CKAP5,ATG13,UNC119B,NUPR1,SSNA1,CHMP6,RTTN,VPS37D,SMCR8,TMEM80,ULK1,RABEP2,RPS27,GALNT11,CEP295NL,AURKB,TMEM107,RRS1,EDC3,PACS2,NRXN1,BBS10,RCC1,CCDC66,MAPK15,NPM1,ATG9B,MRPS11,IST1,CEP97,DDX28,CEP63,WBP2NL,NEB,RP1L1,CHEK2,ACTG1,RPS27L,CDK10,HGS,DRG1,GOLGA8R,RPS23,KIF24,CFAP73,MAPT,TMEM17,TMEM216,DYNC2H1,IFT140,DNAJB13,UBQLN2,TUBB4B,RUFY4,CFAP54,FBF1,LRRK2,RRP7A,IL1RAP,TUBB,NTNG2,TTC30B,FLNA,WDR45,DYNC1H1,SRC,HTT,RPF2,ATG7,PARVA,CFAP43,NRAP,RPL12,CCDC151,SFI1,RPL23A,HYLS1,CCDC69,CEP290,SMURF1,CNOT7,KIAA0753,ATG9A,CENPW,TRAF3IP1,RNF5,HSPA1B,HSPA1A,ATXN2,DCTN1,TCTN1,MZT1,TMEM231,E2F4,GMNC,CFAP44,MAP10,NUP62,HAUS7,CSNK1E,TTLL3,HAUS3,BBIP1,UBXN2B,DDX3X,PATL2,GOLGA8N,TNF,RPS28,MCIDAS,KIFC1,RBM14,KLHL41,PWP2,EIF6,MRPL20,CCDC13,HAUS5,SHANK3,CHMP4A,MPV17L2,CHMP1B,LSM14A,MAP1LC3B2,BOP1,TUBB8,DYNLL2,SEC22B,SMIM22,CFAP206,TUBGCP5,PIP4K2B,RAB7B	PRKAR2B,CDKL5,ZNF207,MKS1,SYT7,EHD3,RB1CC1,IFT88,RNF4,ASPM,ATG2B,MEF2A,KIF2A,IFT80,WDR1,FSCN1,RAB7A,PTPN23,NEBL,PCM1,DNM2,PIBF1,CYLD,MAPRE3,KIF9,NSFL1C,DYNLL1,RPLP0,BIRC5,EZR,ABLIM1,CIRBP,SNAP29,HPS4,MTMR3,CDKN3,IFT52,CHMP4B,CEP192,CENPT,SPAG1,RPS19,PTPRS,HPS1,LZTS2,SMC3,TBC1D12,TRIM37,KPNB1,KAT2A,IFT20,RAB34,EHD1,CEP164,CEP126,BIN2,NOP2,RAB23,IFT57,PIKFYVE,RAB3GAP1,SDC1,WRAP73,MFN2,SSX2IP,CENPF,STAG1,RAB32,WDR35,UBE2B,IFT43,TCTN3,WDR11,GPSM2,MTERF4,OCRL,MRPS2,CENPK,STIL,RAB38,SDC4,RAB17,CNOT1,MKKS,TBC1D20,TUBGCP3,BECN1,ATG14,EMC6,STYXL1,IFT22,INO80,LAMA5,CHMP1A,TUBG1,VPS25,DHX30,TBC1D14,ERAL1,VPS4A,EIF2S1,UBQLN1,PAN2,AHI1,RC3H1,CDK5RAP2,STX17,DCTN3,ATAT1,NUMA1,RDX,TUBGCP4,ARL3,TMOD3,CENPE,TCHP,VPS37B,RAB20,BBS4,CSNK1D,CEP131,WDR45B,MVB12A,CELSR2,WDPCP,RALB,SPAG16,TMF1,ATG3,CENPC,G3BP1,ABT1,MSN,HAUS6,TMEM138,CENPH,HNRNPU,ASAP1,TRAPPC8,TMEM237,SASS6,PINK1,CSRP1,ARHGAP35,PCNT,VPS11,RACGAP1,WDR90,STK36,TP53INP1,CENPN,ATMIN,TMEM41B,PATL1,PIP4K2C,RAB8A,VPS37C,TTC39C,ATXN2L,ARL13B,CNTROB,FAM161A,AKAP13,HDAC3,SYNPO2,IQCB1,TNKS,AGFG1,UBXN2A,MRPL11,SH3PXD2B,RAB1B,DCTN2,ATG13,NUPR1,SSNA1,CHMP6,ULK1,TMEM107,RRS1,PACS2,RCC1,MRPS11,CDK10,HGS,TMEM17,TMEM216,LRRK2,IL1RAP,HTT,ATG7,HYLS1,ATG9A,HSPA1B,E2F4,CSNK1E,DDX3X,PATL2,RBM14,EIF6,HAUS5,MPV17L2,CHMP1B,DYNLL2,TUBGCP5	CELSR3,DNAH5,WIPI1,DYNC1I2,EDN1,MEF2C,KIF3C,ATG16L1,SCFD1,TEKT2,MISP,PLA2G3,CDKL1,HCK,RP1,SQLE,TNNT1,CCDC114,CEP41,BCCIP,TBC1D30,ACRBP,RSPH4A,MAK,CEP72,TXNDC15,KIF17,TNNT2,ODF2L,DNAI1,TTC21B,TEKT3,VIL1,LRFN1,SPINK2,FOXJ1,TNNT3,PRKAA1,MYH11,FHOD3,PDGFRA,CAPN9,LCP1,TMOD1,MYO7A,MNS1,POC1B,CCDC65,NTRK3,RPL3L,CFAP74,MYOM3,EIF2A,CCDC39,LRRTM2,DCDC2,GSN,CCNO,PTPRD,DNAAF1,PGM5,TTN,SPAG17,SAXO1,DRC1,DZIP1L,CFAP157,CCDC78,SHANK2,UBXN10,TEKT4,CFAP221,LMOD1,CFAP100,MAP9,IQUB,RPL10L,MAPRE2,TUBA1A,DNAAF3,TEKT1,ARMC4,NLGN1,KRT19,DNAI2,CFAP46,RSPH9,ABLIM3,HAP1,TCAP,CD34,VPS37D,CEP295NL,NRXN1,MAPK15,NPM1,CFAP73,DNAJB13,CFAP54,NTNG2,PARVA,CFAP43,NRAP,CCDC151,GMNC,HAUS7,TNF,MCIDAS,KLHL41,PWP2,CCDC13,SEC22B,CFAP206
GO_POSITIVE_REGULATION_OF_WNT_SIGNALING_PATHWAY	GO:0030177	160	Up	0.0022682550464860085	0.034266800721511365	2	PSMB1,PSMC4,ZRANB1,ADGRA2,DEPDC1B,PSMA4,WNK1,CDH3,ASPM,FGFR2,PSME4,VPS35,NLE1,PSMC5,PSME1,PSMD5,BAMBI,ABL1,PSMD8,PSMC6,PSMA3,PPM1A,GSKIP,PSMC1,PSMB5,PSMA6,PSME2,PSMA7,GID8,CSNK2A1,PSMD10,TBL1X,XIAP,FGF9,PSMD7,AXIN1,SFRP1,UBR5,PLEKHA4,DLX5,CAV1,PSMA2,SPIN1,KANK1,TNKS2,DKK1,PSMD3,WNT3,PSMD11,COL1A1,SMURF2,NFKB1,PSMD9,CAPRIN2,PTK7,SEMA5A,WNT5A,PSMD14,USP34,WLS,TNFAIP3,RNF146,UBE2B,RECK,SOX4,PSMF1,BMP2,PSMB2,PIN1,MACF1,SMARCA4,PSMA1,TRPM4,PSME3,ZBED3,LGR6,CSNK1G2,ARNTL,MBD2,CDC73,ANKRD6,SCEL,PSMB7,TLR2,SULF1,YAP1,PPM1B,USP8,EGF,NKD1,CSNK1D,PRDM15,PSMB6,PSMA5,ATP6V1C2,SFRP2,DAAM2,EGFR,GPC3,DIXDC1,CSNK1G3,HHEX,DAB2,LRRK1,WNT3A,SKI,EDA,CCAR2,PSMD4,PSMB4,PSMC2,DISC1,PSMD6,SHH,WNK2,VCP,FRAT1,PSMC3,ILK,SMAD3,GPRC5B,DAPK3,RBPJ,AXIN2,ROR2,CSNK1G1,ZEB2,USP47,MLLT3,TNKS,PSMD1,JUP,PSMD2,RUVBL1,CTDNEP1,ZBED2,TBL1XR1,ATP6AP2,AMER1,PSMD13,ATP6V0C,LYPD6,RNF220,TMEM198,FZD9,LRRK2,FAM53B,SULF2,SRC,PSMD12,NRARP,PSMB8,LGR4,PSMB10,PPM1N,CSNK1E,DDX3X,JRK,PSMB9,PSMB3	ZRANB1,ASPM,PSMD5,GSKIP,PSMA7,GID8,CSNK2A1,PSMD10,AXIN1,DLX5,SPIN1,KANK1,TNKS2,PSMD3,PTK7,USP34,UBE2B,PIN1,PSME3,CSNK1G2,MBD2,CDC73,ANKRD6,PSMB7,SULF1,NKD1,CSNK1D,PSMB6,EGFR,DAB2,WNT3A,SKI,CCAR2,VCP,GPRC5B,USP47,TNKS,PSMD1,JUP,PSMD2,CTDNEP1,TBL1XR1,RNF220,TMEM198,LRRK2,FAM53B,PSMD12,LGR4,CSNK1E,DDX3X,JRK,PSMB9,PSMB3	PSMC4,ADGRA2,SFRP1,COL1A1,WNT5A,RECK,BMP2,ZBED3,ATP6V1C2,SFRP2,DAAM2,GPC3,SHH,WNK2,AXIN2,ROR2,ZEB2,MLLT3,ZBED2,ATP6AP2,ATP6V0C,FZD9,NRARP
GO_MICROTUBULE_ORGANIZING_CENTER_ORGANIZATION	GO:0031023	124	Up	0.002269566000706565	0.034266800721511365	3	MARK4,PAFAH1B1,CEP68,BRCA1,CNTLN,SDCCAG8,PPP1R12A,CROCC,NDE1,CLASP1,TUBE1,WDR62,USP33,PCM1,XPO1,CHMP2B,CHMP5,AURKA,NSFL1C,HAUS4,RANBP1,NIN,KIF3B,CHMP4B,CEP76,CEP192,PARD6A,NUBP1,CCP110,CEP152,ARHGEF10,TRIM37,KAT2A,CHORDC1,MDM1,CEP72,KAT2B,CHMP3,ALMS1,GADD45A,SSX2IP,NEK2,PKD2,VPS4B,CDK2,STIL,PARD6B,KIF25,CEP250,XRCC3,UXT,CEP85,CHMP2A,CHMP1A,HAUS8,KIF3A,ROCK2,KIAA1614,GCC2,ODF2,CDK5RAP2,HAUS2,KIF11,BRCA2,BBS4,BCAS3,CEP131,PLK4,PLK2,MCPH1,CETN2,HAUS6,CHEK1,CENPJ,HAUS1,CETN3,SLC16A1,SASS6,FBXW5,CCDC78,CCNF,CLASP2,SPICE1,POC1A,MAP9,CHMP4C,TMEM67,CEP295,NDEL1,PLK1,GOLGA2,C2CD3,CTNNB1,SAC3D1,CEP120,ATF5,CHD3,CNTROB,PDCD6IP,CDK1,CEP135,CKAP5,RTTN,PARD6G,GEN1,CEP295NL,NPM1,FES,CEP63,HEPACAM2,XRCC2,UVRAG,KIAA0753,DCTN1,E2F4,NUP62,HAUS7,ARL2,HAUS3,UBXN2B,MCIDAS,RBM14,HAUS5,CHMP1B	CEP68,CNTLN,USP33,PCM1,NSFL1C,NIN,CHMP4B,CEP192,TRIM37,KAT2A,GADD45A,SSX2IP,STIL,CHMP1A,ROCK2,CDK5RAP2,BRCA2,BBS4,CEP131,HAUS6,SASS6,ATF5,CHD3,CNTROB,PARD6G,GEN1,FES,UVRAG,E2F4,RBM14,HAUS5,CHMP1B	CEP72,KIF25,CCDC78,MAP9,CEP295NL,NPM1,HEPACAM2,HAUS7,MCIDAS
GO_NEGATIVE_REGULATION_OF_CHROMOSOME_SEGREGATION	GO:0051985	42	Up	0.002280708719203877	0.03436602977894579	9	MAD1L1,ZNF207,SPDL1,TPR,WAPL,TRIP13,NDC80,ATRX,ZW10,KLHL22,NAA10,ANAPC15,FBXO5,TTK,IK,MAD2L2,CDC20,CENPF,DUSP1,TEX14,XRCC3,PCID2,PSMG2,CCNB1,APC,ESPL1,USP44,CDK5RAP2,DYNC1LI1,ATM,BUB3,BUB1B,MAD2L1,PTTG1,RAD21,PLK1,CDT1,BUB1,TNKS,GEN1,AURKB,LCMT1	MAD1L1,ZNF207,WAPL,ANAPC15,MAD2L2,CENPF,CCNB1,APC,CDK5RAP2,BUB3,PTTG1,RAD21,TNKS,GEN1	DUSP1
GO_REGULATION_OF_ORGANELLE_ASSEMBLY	GO:1902115	173	Up	0.0023004385734388382	0.03452556039007993	3	ZMYND10,MARK4,CDKL5,FUZ,BRCA1,IFT88,PHF23,TPR,MAP4,ARHGEF5,MAPK9,SDCCAG8,SYNE2,ATG5,CROCC,RNF4,RHOA,SMC1A,TSG101,FSCN1,SPAG5,EDN1,VDAC3,DNM2,MEF2C,CYLD,CHMP2B,CHMP5,KIF9,SCFD1,EZR,SH3GLB1,MTMR3,KCTD17,CDKL1,HCK,CHMP4B,CEP76,STAG2,NPRL3,CCP110,RP1,PTPRS,SMC3,TBC1D12,TRIM37,KAT2A,IFT20,TBC1D30,MDM1,CNOT2,MAK,SENP6,CNOT6,KAT2B,NPRL2,PIKFYVE,CCDC88A,RAB3GAP1,SDC1,ALMS1,WRAP73,ARHGEF2,STAG1,RAB3GAP2,VPS4B,GPSM2,ODF2L,STIL,SDC4,CNOT1,BECN1,STYXL1,LRFN1,CHMP2A,CHMP1A,PRKAA1,TBC1D14,DZIP1,PAN2,LCP1,STAM,CDK5RAP2,NUMA1,SDCBP,RDX,DYNC2LI1,MNS1,G3BP2,CNOT6L,TCHP,BBS4,NTRK3,MYLK3,SMAD4,EVI5L,PLK4,RALB,RAB5A,ATG3,PLK2,G3BP1,TBC1D7,LRRTM2,DCDC2,MSN,C9orf72,GSN,LRSAM1,FEZ1,PIP4K2A,CENPJ,PAN3,HNRNPU,ASAP1,PTPRD,CCSAP,SAXO1,PINK1,ARHGAP35,VPS11,PRKAA2,SPICE1,CHMP4C,CEP295,ATMIN,PLK1,PIP4K2C,ATXN2L,STX18,CEP120,TAPT1,CNTROB,PDCD6IP,AKAP13,FEZ2,MTM1,TRAPPC12,LRFN4,HAP1,CEP135,RAB1B,NUPR1,SMCR8,ULK1,RABEP2,CEP295NL,NRXN1,MAPK15,NPM1,CEP97,CDK10,DRG1,IFT140,UBQLN2,LRRK2,IL1RAP,DYNC1H1,SRC,HTT,CCDC151,RNF5,HSPA1B,HSPA1A,ATXN2,NUP62,PATL2,TNF,RBM14,CHMP4A,CHMP1B,SEC22B,PIP4K2B	CDKL5,IFT88,RNF4,FSCN1,DNM2,CYLD,KIF9,EZR,MTMR3,CHMP4B,PTPRS,SMC3,TBC1D12,TRIM37,KAT2A,IFT20,PIKFYVE,RAB3GAP1,SDC1,WRAP73,STAG1,GPSM2,STIL,SDC4,CNOT1,BECN1,STYXL1,CHMP1A,TBC1D14,PAN2,CDK5RAP2,NUMA1,RDX,TCHP,BBS4,RALB,ATG3,G3BP1,MSN,HNRNPU,ASAP1,PINK1,ARHGAP35,VPS11,ATMIN,PIP4K2C,ATXN2L,CNTROB,AKAP13,RAB1B,NUPR1,ULK1,CDK10,LRRK2,IL1RAP,HTT,HSPA1B,PATL2,RBM14,CHMP1B	EDN1,MEF2C,SCFD1,CDKL1,HCK,RP1,TBC1D30,MAK,ODF2L,LRFN1,PRKAA1,LCP1,MNS1,NTRK3,LRRTM2,DCDC2,GSN,PTPRD,SAXO1,HAP1,CEP295NL,NRXN1,MAPK15,NPM1,CCDC151,TNF,SEC22B
GO_NEGATIVE_REGULATION_OF_RELEASE_OF_CYTOCHROME_C_FROM_MITOCHONDRIA	GO:0090201	16	Up	0.002300479552524278	0.03452556039007993	3	IGF1,PSMD10,PPIF,CLU,NOL3,ARRB2,AKT1,LMNA,FXN,PRELID1,TRIAP1,BCL2L1,HIGD1A,OPA1,PAM16,GPX1	PSMD10,ARRB2,AKT1,FXN,TRIAP1,OPA1,PAM16,GPX1	CLU
GO_POSITIVE_REGULATION_OF_STEROID_HORMONE_SECRETION	GO:2000833	6	Down	0.0023083668632411874	0.034574921204602566	4	GAL,RETN,BMP6,GHRL,GALR1,NKX3-1		GAL,RETN,BMP6,GALR1,NKX3-1
GO_MONOCYTE_CHEMOTAXIS	GO:0002548	47	Down	0.0023158987745489973	0.034618773132870595	2	CX3CL1,CCL26,PDGFB,LGMN,FLT1,CCL22,CCL17,RPS19,SERPINE1,CREB3,CCL2,CALCA,CCL20,DUSP1,MOSPD2,LGALS3,ANXA1,IL6,CCL21,TNFRSF11A,XCL1,S100A7,SLIT2,PLA2G7,SLAMF8,NBL1,IL6R,S100A12,CCR1,GREM1,CXCL10,FPR2,CCL19,ANO6,S100A14,CXCL17,HMGB1,AIF1,LYN,CCL5,CCL23,CCL4,CCL18,CCL15,CCL3L3,CCL14,CCL3	CCL26,FLT1,CCL17,RPS19,MOSPD2,S100A7,NBL1,IL6R,HMGB1	PDGFB,CCL22,SERPINE1,CREB3,CCL2,CALCA,DUSP1,IL6,CCL21,TNFRSF11A,XCL1,PLA2G7,SLAMF8,CCR1,FPR2,CCL19,CXCL17,AIF1,LYN,CCL5,CCL23,CCL4,CCL18,CCL15,CCL3L3,CCL14,CCL3
GO_REGULATION_OF_RUFFLE_ASSEMBLY	GO:1900027	26	Up	0.002366170016890721	0.03525569267730039	3	SH3YL1,STAP1,PFN2,ICAM1,CAV1,COBL,KANK1,PFN1,CORO1C,FAM98A,EPS8L1,RDX,DEF8,WDPCP,EPS8,NDEL1,NLGN1,HRAS,RHOG,EPS8L2,RCC2,TACSTD2,EVL,EPS8L3,PLEKHM1,CYFIP1	PFN2,COBL,KANK1,PFN1,FAM98A,RDX,DEF8,WDPCP,EPS8,HRAS,EPS8L2,RCC2,PLEKHM1	SH3YL1,EPS8L1,NLGN1
GO_RESPONSE_TO_DEFENSES_OF_OTHER_ORGANISM	GO:0052173	6	Up	0.0023678846657849044	0.03525569267730039	21	KPNA6,EIF2AK2,TGFB1,TUSC2,SMAD3,SCRIB	KPNA6,EIF2AK2,TGFB1,TUSC2,SCRIB
GO_POSITIVE_REGULATION_OF_MYOBLAST_PROLIFERATION	GO:2000288	9	Up	0.0024019957528449687	0.03569289736292751	17	PAX7,PPARD,ATF2,SOX15,MEIS2,GATA6,MEGF10,PAXBP1,MALAT1	PAX7,PPARD,SOX15,MEIS2,GATA6	ATF2
GO_DEPHOSPHORYLATION	GO:0016311	418	Up	0.0024408545027635015	0.036143136893721534	1	MTMR7,PON1,PTBP1,PPP5C,SLC7A14,BOD1L1,PNKP,PHLPP2,INPP4A,PHPT1,EIF2AK2,PPP1R12A,CTDP1,WNK1,PTPRU,MTMR1,EYA2,PPP2R5A,PLPP1,ROCK1,INPP5A,PPP2R5B,PTPN3,DAPP1,SMG6,POLB,PTPN21,PTPN18,FBXW11,PPP2R3A,PPP2R2C,NUAK1,DLG1,PTPN23,NT5C2,CAMSAP3,TIGAR,SYNJ2,PPP2R5C,CDC14A,DUSP13,PTPRH,MEF2C,PTPRC,CDC14B,DUSP12,PHLPP1,DLG3,GSK3B,SSH1,MTMR2,PPP1R15A,PHACTR3,PTPN4,FKBP1A,IGBP1,PPP2R3C,TGFB2,GPATCH2,HSP90AB1,JAK2,CABIN1,PPM1F,PPP6R2,SBF1,TAB1,MTMR3,CDKN3,PPM1A,APEX1,PCIF1,CDC25B,RPRD1B,PPP1R16B,LPIN2,CEP192,MTMR8,PCDH11X,ACP5,CPPED1,EYA1,IKBKB,SH2D4A,MTMR9,PPP2CB,PPP1R37,DMPK,VRK3,PPP6R1,URI1,TIMM50,TGFB1,CD33,PTPRS,PLPPR2,PPP2R1A,ELL,PON3,PTN,PTPRZ1,PPP3CB,MINPP1,LHPP,SHOC2,MTMR4,CDK5RAP3,PPP1R9B,DUSP3,YWHAE,MYH3,INPP4B,PPP6R3,PTPMT1,CSRNP2,TNS2,PPM1H,DUSP16,IFNG,PTPN6,NT5DC3,RNGTT,HDDC2,PHACTR1,PTP4A1,GPLD1,EYA4,FIG4,ARFGEF3,PHACTR2,PPP2R5D,DUSP22,PPP2CA,PFKFB4,GNAI2,PPM1G,PPP1R7,PLEK,DNAJC6,SMG7,RCAN3,PPP1R8,STK11,FKBP15,SET,PPP6C,PPP4R4,FKBP1B,PPP1R3C,DUSP1,MASTL,DUSP4,PPP3CC,EPHX2,CRY2,OCRL,RPAP2,NT5C3A,NCKAP1L,PFKFB2,MPHOSPH10,NT5C,SYMPK,BMP2,DLGAP5,SGPP1,PTPRB,PIN1,PKMYT1,PTPN12,STYXL1,ARPP19,RIPK3,PLPPR3,PUDP,SAG,DUSP9,RGN,LILRB2,ZCCHC9,PPP1R1B,LGALS3,ILKAP,PTPRE,INPP5K,PTPRA,LPIN3,PPP1R3D,TPTE2,IMPA1,SWAP70,PTPN22,ROCK2,LPIN1,ACP2,SPOCD1,NT5E,PPP1R1A,NTPCR,APTX,SYTL2,PPP2R1B,CTDSPL2,PPM1B,DUSP5,CILP,PPA2,PPP3CA,PTPRQ,DUSP6,MTMR6,RBM26,IQGAP1,SSH2,G6PC3,IMPA2,RPRD1A,NT5C3B,PLPP2,LMTK3,PTPRF,CTTNBP2NL,TIPRL,ENSA,DUSP10,ACP1,PTPN7,CALM2,DUSP11,THNSL2,PHOSPHO2,CTDSP1,CTDSPL,PTPRG,ENOPH1,BOD1,ARMT1,IGFBP3,PSPH,MFHAS1,PLPP5,PLPPR1,INPP5E,CAMK2G,PTPRJ,DRD2,B3GAT3,DUSP15,PPP4C,DLG2,PPP1R1C,NOCT,INPP1,PTPN14,MGAT5,FARP1,PTPRK,PTPRR,PTPRD,PPP2R5E,UBASH3B,PPP4R1,PTPRN2,PPM1J,PPARGC1B,PXYLP1,SH3RF2,PPP2R2B,BAG4,SPPL3,DUSP2,PTPDC1,NCK1,EYA3,CDC25C,PPP1R15B,DUSP23,PINK1,SYNJ1,RCAN1,CALM3,SSU72,RRP1B,PPP1R35,PPP1R16A,PLPP3,ALPL,BPNT1,ACP6,CNST,DUSP19,SGPP2,ATP1A1,PPM1L,PPP4R2,PTPN13,PPM1K,MTMR14,PRKCD,CDC25A,DUSP7,PPM1M,ITGA2,UBLCP1,LMTK2,DLC1,CA3,PDP1,FBP1,INPPL1,TSC1,NSMF,PPP1R36,ZFYVE1,SPRED1,PPP1R14D,BTRC,SMPD1,HSP90B1,CHP2,YWHAB,SMAD3,DUSP18,HDHD2,PPP2R3B,PPP1R14A,WDR81,CD300A,SDHAF2,NUDT16L1,NT5DC2,NPNT,INPP5D,CD2BP2,PTPN9,CCDC8,NANP,PFKFB3,PPM1D,MTM1,CAMTA1,BCL2,PTEN,CYCS,RCAN2,PPP1CA,SSH3,PDP2,PPP1R3B,PPP1R14B,PTPRM,CTDSP2,PTPN2,PPP2R2D,CTDNEP1,MYO1D,ANKLE2,GBA,PPP1R42,FAM220A,NT5DC1,CSRNP3,PTPN11,CDH5,PPP1R27,LCK,ACP7,PTP4A2,PPP1R2,PGP,PTP4A3,DUSP8,CDCA2,INPP5J,PPP1CC,MAGI2,CHP1,SEMA4D,FAM122A,DUSP28,PTPRT,PTPN1,PPP1R26,PPTC7,SLC39A10,SRC,HTT,SFI1,STYX,NUDT16,CALM1,PPP1R14C,MTOR,INPP5F,SMG5,INPP5B,PHACTR4,PTPN20,PPP1R10,PPP1R11,NT5M,CNEP1R1,PLPP6,HACD2,SACM1L,PPP1CB,PPM1N,MDP1,ITGA1,PPME1,PPP3R1,PPP2R2A,TNF,PPP1R3E,PDXP,PGAM5,THTPA,PPP4R3B,DUSP14	PTBP1,EIF2AK2,CTDP1,PTPRU,EYA2,PPP2R5A,PLPP1,PTPN3,SMG6,POLB,PTPN21,PPP2R3A,NUAK1,DLG1,PTPN23,NT5C2,CAMSAP3,SYNJ2,DUSP12,MTMR2,PPP2R3C,TGFB2,GPATCH2,CABIN1,PPM1F,PPP6R2,MTMR3,CDKN3,PCIF1,CDC25B,RPRD1B,LPIN2,CEP192,EYA1,SH2D4A,PPP2CB,PPP6R1,URI1,TGFB1,PTPRS,ELL,PTN,SHOC2,MTMR4,DUSP16,HDDC2,EYA4,PHACTR2,PPM1G,PPP1R8,SET,FKBP1B,DUSP4,PPP3CC,OCRL,PFKFB2,NT5C,PIN1,STYXL1,ZCCHC9,INPP5K,LPIN3,IMPA1,ROCK2,NTPCR,APTX,IMPA2,RPRD1A,NT5C3B,LMTK3,TIPRL,DUSP10,CTDSP1,CTDSPL,PTPRG,CAMK2G,B3GAT3,PPP4C,DLG2,PPP1R1C,INPP1,PPP4R1,PPM1J,PXYLP1,SH3RF2,PPP2R2B,EYA3,DUSP23,PINK1,RRP1B,PPP1R16A,PTPN13,MTMR14,DUSP7,PPM1M,UBLCP1,FBP1,SPRED1,YWHAB,DUSP18,SDHAF2,INPP5D,RCAN2,SSH3,PPP1R14B,CTDNEP1,ANKLE2,GBA,FAM220A,PTPN11,PPP1R2,PGP,DUSP28,PPP1R26,HTT,STYX,NUDT16,CALM1,PPP1R14C,MTOR,INPP5F,PPP1CB,PPP2R2A,PPP1R3E,PPP4R3B	MTMR7,PON1,SLC7A14,PHPT1,DUSP13,MEF2C,PTPRC,PHACTR3,PPP1R16B,MTMR8,CPPED1,CD33,PON3,IFNG,PFKFB4,PLEK,DNAJC6,DUSP1,NCKAP1L,BMP2,PLPPR3,SAG,DUSP9,RGN,LILRB2,PPP1R1B,TPTE2,SPOCD1,NT5E,PPP1R1A,PTPRQ,PLPP2,PTPN7,CALM2,PLPPR1,FARP1,PTPRR,PTPRD,PTPRN2,DUSP2,ALPL,PPM1L,DLC1,CHP2,PPP1R14A,CD300A,NPNT,CCDC8,BCL2,PPP1R3B,PPP1R42,CDH5,PPP1R27,LCK,ACP7,DUSP8,PTPRT,SLC39A10,PTPN20,NT5M,TNF,PDXP
GO_PROTEIN_DEPHOSPHORYLATION	GO:0006470	288	Up	0.002445603741819446	0.036143136893721534	1	MTMR7,PTBP1,PPP5C,BOD1L1,PHLPP2,PHPT1,EIF2AK2,PPP1R12A,CTDP1,PTPRU,MTMR1,EYA2,PPP2R5A,PLPP1,ROCK1,PPP2R5B,PTPN3,DAPP1,PTPN21,PTPN18,FBXW11,PPP2R3A,PPP2R2C,NUAK1,DLG1,PTPN23,PPP2R5C,CDC14A,DUSP13,PTPRH,PTPRC,CDC14B,DUSP12,PHLPP1,GSK3B,SSH1,MTMR2,PPP1R15A,PHACTR3,PTPN4,FKBP1A,IGBP1,HSP90AB1,JAK2,CABIN1,PPM1F,PPP6R2,SBF1,TAB1,MTMR3,CDKN3,PPM1A,CDC25B,RPRD1B,PPP1R16B,MTMR8,CPPED1,EYA1,IKBKB,PPP2CB,PPP1R37,DMPK,VRK3,PPP6R1,URI1,TIMM50,TGFB1,CD33,PTPRS,PPP2R1A,PTN,PTPRZ1,PPP3CB,MINPP1,LHPP,SHOC2,MTMR4,PPP1R9B,DUSP3,YWHAE,MYH3,PPP6R3,PTPMT1,TNS2,PPM1H,DUSP16,PTPN6,RNGTT,PHACTR1,PTP4A1,EYA4,PHACTR2,PPP2R5D,DUSP22,PPP2CA,GNAI2,PPM1G,PPP1R7,DNAJC6,RCAN3,PPP1R8,STK11,SET,PPP6C,PPP4R4,FKBP1B,PPP1R3C,DUSP1,MASTL,DUSP4,PPP3CC,CRY2,RPAP2,NCKAP1L,SYMPK,DLGAP5,PTPRB,PIN1,PTPN12,STYXL1,ARPP19,SAG,DUSP9,RGN,LILRB2,PPP1R1B,LGALS3,ILKAP,PTPRE,PTPRA,PPP1R3D,TPTE2,SWAP70,PTPN22,ROCK2,PPP1R1A,PPP2R1B,CTDSPL2,PPM1B,DUSP5,PPA2,PPP3CA,PTPRQ,DUSP6,MTMR6,SSH2,RPRD1A,PLPP2,PTPRF,CTTNBP2NL,TIPRL,ENSA,DUSP10,ACP1,PTPN7,CALM2,DUSP11,CTDSP1,CTDSPL,PTPRG,BOD1,IGFBP3,MFHAS1,CAMK2G,PTPRJ,DRD2,B3GAT3,DUSP15,PPP4C,PPP1R1C,PTPN14,MGAT5,PTPRK,PTPRR,PTPRD,PPP2R5E,UBASH3B,PPP4R1,PTPRN2,PPM1J,SH3RF2,PPP2R2B,SPPL3,DUSP2,PTPDC1,NCK1,EYA3,CDC25C,PPP1R15B,DUSP23,PINK1,RCAN1,CALM3,SSU72,PPP1R35,PPP1R16A,PLPP3,DUSP19,PPM1L,PPP4R2,PTPN13,PPM1K,MTMR14,PRKCD,CDC25A,DUSP7,PPM1M,UBLCP1,LMTK2,DLC1,PDP1,TSC1,NSMF,PPP1R36,PPP1R14D,BTRC,SMPD1,HSP90B1,YWHAB,DUSP18,PPP2R3B,PPP1R14A,CD300A,SDHAF2,PTPN9,PPM1D,MTM1,CAMTA1,BCL2,PTEN,CYCS,RCAN2,PPP1CA,SSH3,PDP2,PPP1R3B,PPP1R14B,PTPRM,CTDSP2,PTPN2,PPP2R2D,CTDNEP1,ANKLE2,GBA,FAM220A,PTPN11,CDH5,PPP1R27,LCK,PTP4A2,PPP1R2,PGP,PTP4A3,DUSP8,CDCA2,PPP1CC,MAGI2,FAM122A,DUSP28,PTPRT,PTPN1,PPP1R26,PPTC7,SLC39A10,HTT,STYX,CALM1,PPP1R14C,MTOR,PHACTR4,PTPN20,PPP1R10,PPP1R11,CNEP1R1,HACD2,PPP1CB,PPM1N,MDP1,ITGA1,PPME1,PPP3R1,PPP2R2A,TNF,PPP1R3E,PDXP,PGAM5,PPP4R3B,DUSP14	PTBP1,EIF2AK2,CTDP1,PTPRU,EYA2,PPP2R5A,PLPP1,PTPN3,PTPN21,PPP2R3A,NUAK1,DLG1,PTPN23,DUSP12,MTMR2,CABIN1,PPM1F,PPP6R2,MTMR3,CDKN3,CDC25B,RPRD1B,EYA1,PPP2CB,PPP6R1,URI1,TGFB1,PTPRS,PTN,SHOC2,MTMR4,DUSP16,EYA4,PHACTR2,PPM1G,PPP1R8,SET,FKBP1B,DUSP4,PPP3CC,PIN1,STYXL1,ROCK2,RPRD1A,TIPRL,DUSP10,CTDSP1,CTDSPL,PTPRG,CAMK2G,B3GAT3,PPP4C,PPP1R1C,PPP4R1,PPM1J,SH3RF2,PPP2R2B,EYA3,DUSP23,PINK1,PPP1R16A,PTPN13,MTMR14,DUSP7,PPM1M,UBLCP1,YWHAB,DUSP18,SDHAF2,RCAN2,SSH3,PPP1R14B,CTDNEP1,ANKLE2,GBA,FAM220A,PTPN11,PPP1R2,PGP,DUSP28,PPP1R26,HTT,STYX,CALM1,PPP1R14C,MTOR,PPP1CB,PPP2R2A,PPP1R3E,PPP4R3B	MTMR7,PHPT1,DUSP13,PTPRC,PHACTR3,PPP1R16B,MTMR8,CPPED1,CD33,DNAJC6,DUSP1,NCKAP1L,SAG,DUSP9,RGN,LILRB2,PPP1R1B,TPTE2,PPP1R1A,PTPRQ,PLPP2,PTPN7,CALM2,PTPRR,PTPRD,PTPRN2,DUSP2,PPM1L,DLC1,PPP1R14A,CD300A,BCL2,PPP1R3B,CDH5,PPP1R27,LCK,DUSP8,PTPRT,SLC39A10,PTPN20,TNF,PDXP
GO_CELLULAR_RESPONSE_TO_RADIATION	GO:0071478	161	Up	0.0024467158769655886	0.036143136893721534	2	KDM1A,CREBBP,CRY1,ERCC1,SNAI2,BAK1,HSPA5,USP28,RAD51,CYBA,OPN3,POLD1,TMEM161A,TP53BP1,HYAL2,NUCKS1,NEDD4,CNGB1,PTGS2,POLD3,GNB1,XRCC5,DNM2,ZMPSTE24,NOX4,BAX,SIRT1,EP300,YY1,NFATC4,ACTR5,FMR1,N4BP1,BMF,RP1,SFRP1,EEF1D,AKT2,HAMP,NAMPT,PTN,GATA3,CRYAB,TMEM109,METAP2,RAD51AP1,MAPK14,GUCA1B,RAD1,GRK7,ECT2,HYAL1,GADD45A,STK11,EGR1,CRY2,POLK,CDKN1A,GRK4,ELK1,ZBTB1,GNGT1,ATF4,EIF2AK4,INO80,AIPL1,SAG,FIGNL1,GUCY2D,PCNA,CASP9,PDE6A,PDE6B,EIF2S1,TRPM1,DDB2,CLOCK,MDM2,HUS1,NMT1,TANK,XPA,MYC,YAP1,TP53,INTS7,SDE2,PARP1,RHOB,CAMKMT,RHBDD1,SFRP2,PIK3R1,TLK2,TAF1,POLE3,ADIRF,TNKS1BP1,ATM,CHEK1,HMGA2,RAD9B,FBXO4,NMT2,PTPRK,IMPACT,XPC,MAPK13,CUL4B,C9orf116,RPL26,IFI16,METAP1,CDC25A,NIPBL,SPIDR,TP53INP1,WRN,METTL3,MFAP4,DDB1,PBK,FNTA,USP47,POLH,TRIAP1,PPID,BCL2L1,RHNO1,RAD9A,NET1,LIG4,HRAS,DHX36,ATR,ERCC4,SWI5,GRB2,AURKB,TSPYL5,ST20,NPM1,RUVBL2,CHEK2,NSMCE3,HSF1,KDM4D,HYAL3,NOC2L,XRCC6,MME,BLM,CNGA1,CALM1,CARD16,CRIP1,TREX1,AQP1,FNTB,MC1R,GTF2H5	KDM1A,ERCC1,BAK1,POLD1,PTGS2,DNM2,YY1,FMR1,N4BP1,AKT2,NAMPT,PTN,GATA3,TMEM109,RAD51AP1,MAPK14,GADD45A,ELK1,INO80,FIGNL1,EIF2S1,DDB2,CLOCK,HUS1,XPA,CAMKMT,PIK3R1,TLK2,POLE3,ADIRF,TNKS1BP1,FBXO4,IMPACT,XPC,MAPK13,C9orf116,IFI16,TP53INP1,METTL3,DDB1,USP47,TRIAP1,RAD9A,HRAS,DHX36,SWI5,GRB2,NOC2L,CALM1	CNGB1,NOX4,SIRT1,RP1,SFRP1,HAMP,CRYAB,GRK7,HYAL1,EGR1,AIPL1,SAG,GUCY2D,PDE6B,SFRP2,HMGA2,RAD9B,MFAP4,NPM1,MME,CRIP1,TREX1,AQP1
GO_PH_REDUCTION	GO:0045851	46	Up	0.0024922203355839862	0.036743146476972535	14	SLC11A1,GRN,ATP6V0A1,ATP6V1H,SLC9A7,ROGDI,ATP6AP1,RAB7A,ATP6V1D,CLN5,DMXL2,CA2,ATP6V0A4,CLCN3,TCIRG1,ATP6V0E1,ATP6V1A,ATP6V1B1,GPR89A,ATP6V0B,RAB38,ATP6V1F,CLN6,ATP6V1E1,PPT1,CCDC115,ATP6V1G1,TTPA,RAB20,SNAPIN,ATP6V1C2,ATP6V1B2,ATP6V1C1,SLAMF8,ATP6V0D1,CLIC4,ATP6V0E2,BCL2,DMXL1,AQP11,ATP6V0A2,ATP6V0C,GPR89B,CLN3,TMEM199,ATP6V1E2	GRN,ATP6V0A1,SLC9A7,RAB7A,ATP6V1A,RAB38,ATP6V1F,CLN6,ATP6V1E1,PPT1,CCDC115,RAB20,SNAPIN,ATP6V1B2,ATP6V0E2,ATP6V0A2,TMEM199	SLC11A1,ATP6V0A4,ATP6V1B1,ATP6V1C2,SLAMF8,BCL2,ATP6V0C
GO_PURINE_DEOXYRIBONUCLEOSIDE_TRIPHOSPHATE_METABOLIC_PROCESS	GO:0009215	9	Up	0.0025140860154150377	0.03699297994110698	1	SAMHD1,NUDT1,DGUOK,NUDT15,GUK1,AK9,ADK,ADA,NUDT16	SAMHD1,NUDT1,DGUOK,GUK1,ADK,NUDT16
GO_HEMATOPOIETIC_STEM_CELL_DIFFERENTIATION	GO:0060218	78	Up	0.00253323430173923	0.03718342497235723	5	MEOX1,PSMB1,PSMC4,PSMA4,FOXC1,EIF2AK2,CBFB,PSME4,TCF3,ITCH,TP73,XRCC5,PSMC5,PUS7,PSME1,PSMD5,ABL1,PSMD8,SETD1A,OSM,PSMC6,PSMA3,PSMC1,PSMB5,PSMA6,PSME2,PSMA7,PSMD10,PSMD7,SFRP1,ERCC2,CDK6,PSMA2,GATA3,PSMD3,PSMD11,PSMD9,SRF,HSPA9,PSMD14,NFE2L2,KMT2A,MYB,PSMF1,PSMB2,PSMA1,PSME3,LMO2,PSMB7,YAP1,LMBR1L,TCF12,TP53,PSMB6,PSMA5,BATF,RUNX1,PSMD4,PSMB4,ACE,PSMC2,PSMD6,METTL3,PSMC3,LMO1,PSMD1,PSMD2,GATA2,HOXB4,PSMD13,PSMD12,YTHDF2,LDB1,PSMB8,PSMB10,PSMB9,N4BP2L2,PSMB3	FOXC1,EIF2AK2,TCF3,PUS7,PSMD5,SETD1A,PSMA7,PSMD10,GATA3,PSMD3,HSPA9,PSME3,LMO2,PSMB7,LMBR1L,PSMB6,BATF,METTL3,PSMD1,PSMD2,PSMD12,PSMB9,PSMB3	PSMC4,TP73,OSM,SFRP1,RUNX1,ACE,GATA2,HOXB4
GO_REGULATION_OF_STEM_CELL_DIFFERENTIATION	GO:2000736	105	Up	0.0025406526680163423	0.03718342497235723	5	PSMB1,PSMC4,PSMA4,FOXC1,EIF2AK2,CDK13,CBFB,PSME4,TCF3,TEAD2,SEMA3C,ITCH,TP73,REST,PSMC5,PUS7,PSME1,TGFB2,PSMD5,ABL1,PSMD8,SETD1A,OSM,PSMC6,PSMA3,PSMC1,PSMB5,PSMA6,PSME2,BMP7,PSMA7,JAG1,PSMD10,PSMD7,CDK6,PTN,PSMA2,KDM4C,GATA3,PSMD3,PSMD11,OCIAD1,SOX6,PSMD9,RBM24,HSPA9,HES1,PSMD14,KDM3A,NFE2L2,KMT2A,MYB,TRIM6,BMP4,SOX9,PSMF1,PSMB2,PSMA1,PSME3,SOX5,PDGFRA,LMO2,PWP1,PSMB7,YAP1,PRICKLE1,TCF12,GATA6,PSMB6,PSMA5,NOTCH1,ZFP36L2,HNRNPU,WNT3A,RUNX1,PSMD4,PSMB4,PSMC2,PSMD6,METTL3,PSMC3,LMO1,NUDT21,CDK12,LTBP3,STAT3,GDNF,PSMD1,DHX36,PSMD2,GATA2,HOXB4,TACSTD2,PSMD13,NELFB,PSMD12,HES5,YTHDF2,LDB1,PSMB8,PSMB10,LBH,PSMB9,N4BP2L2,PSMB3	FOXC1,EIF2AK2,TCF3,PUS7,TGFB2,PSMD5,SETD1A,PSMA7,JAG1,PSMD10,PTN,GATA3,PSMD3,HSPA9,KDM3A,TRIM6,PSME3,LMO2,PSMB7,GATA6,PSMB6,ZFP36L2,HNRNPU,WNT3A,METTL3,CDK12,PSMD1,DHX36,PSMD2,NELFB,PSMD12,PSMB9,PSMB3	PSMC4,TEAD2,TP73,OSM,OCIAD1,RBM24,BMP4,SOX5,PDGFRA,RUNX1,GDNF,GATA2,HOXB4,HES5
GO_AXONEMAL_DYNEIN_COMPLEX_ASSEMBLY	GO:0070286	24	Down	0.0025418646676142595	0.03718342497235723	3	ZMYND10,DNAH5,TEKT2,SPAG1,CCDC114,DNAH1,DNAH7,DNAL1,DNAI1,LRRC6,LRRC49,CCDC65,CCDC40,CCDC39,DNAAF1,DRC1,CFAP100,DNAAF5,DNAAF2,DNAAF3,ARMC4,DNAI2,CFAP73,CCDC151	SPAG1	DNAH5,TEKT2,CCDC114,DNAI1,CCDC65,CCDC39,DNAAF1,DRC1,CFAP100,DNAAF3,ARMC4,DNAI2,CFAP73,CCDC151
GO_POSITIVE_REGULATION_OF_UBIQUITIN_PROTEIN_TRANSFERASE_ACTIVITY	GO:0051443	30	Up	0.002550792444074864	0.037241569683493014	1	DCUN1D1,CDC14B,TRIB3,AXIN1,STUB1,FZR1,UBE2S,DCUN1D4,FBXW7,ARRDC3,GORASP1,CDC20,MASTL,PIN1,DCUN1D5,RAB1A,ARRDC4,RPS2,DCUN1D2,PINK1,CDC20B,PLK1,GOLGA2,BMI1,PTEN,UBE2C,UBE2N,UBE2L3,DCUN1D3,TOPORS	AXIN1,STUB1,UBE2S,ARRDC3,PIN1,DCUN1D5,ARRDC4,DCUN1D2,PINK1,UBE2C
GO_REGULATION_OF_CELLULAR_PROTEIN_LOCALIZATION	GO:1903827	489	Up	0.002559961906495393	0.037303010804145074	4	BAD,KDM1A,ITGA3,TMEM98,AP2B1,ARHGAP44,MARK4,HFE,FYN,AKAP8L,TYROBP,BID,RUFY3,PRKCH,CENPQ,CDH1,GPM6B,TPR,GOPC,NEDD4L,USP36,CROCC,RIOK2,WAPL,GPC1,CASP8,NGFR,ABCA7,IPO5,PPP2R5A,CLDN18,SP100,PRKCZ,HYAL2,GRIPAP1,POLR1A,ERLEC1,VPS35,KCNAB2,DRD4,CSNK2A2,CDC42,PRKACA,SREBF1,DERL2,TP63,PTGS2,PICALM,TSG101,LMAN1,GTSE1,ACTB,DLG1,ANKRD13A,GPC4,MAP2,PCM1,TP53INP2,TP73,SAR1A,RAPGEF3,OPHN1,EPB41L2,STX7,PSEN1,HSP90AA1,NDC80,GSK3B,XPO1,CYLD,SSH1,DNAJA1,RBM22,HUWE1,EDEM2,PPP1R13B,NSFL1C,MAVS,SIRT4,RNF31,EZR,SORBS1,TREM2,HSP90AB1,SH3GLB1,MISP,CRKL,DERL3,MAPK1,PPM1F,CARD10,HPS4,MIEF1,RANGAP1,GZMB,VTI1B,PPM1A,ZMYND8,FERMT1,TM9SF4,E2F1,EMD,NUTF2,PARD6A,STX4,CSK,RAB11A,CEMIP,ZFAND1,UBR5,LEPROTL1,BNIP3L,NUCB1,OAZ1,CCNE1,PDCD5,AKT2,CLIP3,BBC3,TGFB1,PIK3R2,GSK3A,PTN,AGR2,GLI3,ABCA2,ABHD17B,DVL1,RAB11FIP2,MAPK8,LZTS2,GBF1,SUFU,CDK5RAP3,PPP1R9B,YWHAE,RANGRF,SUPT6H,USP46,UBE2D3,FBXW7,ZPR1,CD81,IFNG,C2CD5,MAPK14,RAB23,BYSL,TMEM30A,CEP72,TFDP2,PDCD10,WNT5A,ECT2,DNAJC27,SPTBN1,RTN4,HTRA2,CCDC88A,CCT4,TMEM59,PARK7,RAP1A,RHOU,GBP1,RAB29,STK11,VAMP8,ITGB1BP1,RHOQ,CRIPT,SEC16B,TCP1,PLS1,PPP3CC,TARDBP,LYPLA1,HPCA,GPSM2,RAMP3,LRP1,TTC21B,ACSL3,IQSEC2,VAMP7,XPO5,EFNB2,BMP4,IL1B,CEP250,GLIS2,PIN1,VIL1,GNAI1,YWHAH,MGAT3,RAC2,LIF,SMO,TTBK2,ABHD17A,GNL3L,TRIM28,ARHGEF16,SESN2,DKC1,PPFIA1,LGALS3,RAN,PRKAA1,INPP5K,VPS4A,SYT11,XPO4,DCLK1,EPHB2,NUMB,CAMK1,EDEM1,YWHAQ,ROCK2,LRP4,UBAC2,APC,CD36,MDFIC,MRAP2,PRR5L,OS9,CCT7,RAB11FIP5,MDM2,GLUL,STX6,TMBIM1,GCC2,LCP1,ABHD17C,NMT1,KAT7,TXN,TOR1A,ANP32B,NUMA1,SORL1,TRIM29,RDX,CTDSPL2,ADAM10,ATAD1,KIF20B,BARD1,PARP9,NUP54,EGF,NUP58,RB1,IQGAP1,PDPK1,GAS8,NPEPPS,CLTC,BCAS3,WRAP53,TP53,CEP131,PMAIP1,ERBB2,STAC2,AKT1,SAE1,EPHA2,TP53BP2,HAX1,NVL,PARP1,RALB,ABCA12,STAC,PIK3R1,EGFR,CDCA5,CCT6A,MSN,HDAC8,GPC3,MFHAS1,TERF1,STOM,GSN,ASTN2,INPP5E,SEC16A,TCF7L2,PAK1,B3GAT3,ITGB1,LYPD1,CCT5,SLC7A11,ANK3,BICD1,FBXO4,BAG3,PTPN14,UHMK1,GPD1L,SAR1B,DAB2,PID1,ANGPT1,WNT3A,FLCN,CCT8,NPTN,BAG4,MMP14,APPL1,RER1,LDLRAP1,KCNB1,PINK1,DMTN,FCER1G,EPB41,ATP13A2,UBE2J2,ITGB2,PCNT,VPS11,LMNA,VPS28,SQSTM1,DVL3,AP2M1,PRKAA2,CNST,PKDCC,IWS1,FZD5,TRIM46,CCT3,PRKCI,PYHIN1,LZTFL1,DTX3L,ZC3H12A,BAP1,PRKCD,GNL3,ICE1,NIPBL,SHH,SPIDR,GPER1,MICALL2,CDK5,YWHAZ,ARF6,IFI27,NOLC1,CCT2,NDEL1,PLK1,CHP2,STX3,YWHAB,SMAD3,MAP1A,CNPY4,CDT1,CACNB3,CTNNB1,MTCL1,PKIG,MFF,AR,SH3TC2,NMD3,SIN3A,PTPN9,ITGAM,YWHAG,STX8,CDK1,TCAF2,DCLK2,CDH2,KIF5B,PKIA,PRKCE,TRIM8,BCL2L1,HDAC3,BCL2,TRAPPC12,PRNP,EIF2AK3,COMMD1,ABLIM3,DAG1,SNX33,JUP,PLK3,BRSK2,HRAS,PDZK1,PARL,ATG13,CCNE2,DPP10,SFN,BDNF,CDK5R1,RHOG,MIEF2,ARIH2,DMAP1,ERBB4,MAGED1,PTPN11,AKAP5,OAZ2,HCLS1,CCDC66,KCNE1,YOD1,SCRIB,NPM1,SETD2,TMEM30B,GAS6,UBE2G2,CIB1,RAB11B,STAC3,UBE2L3,BCAP31,SAPCD2,SLC51B,INSIG1,NF2,LILRB4,MAPT,CHP1,KCNJ11,NHLRC1,MCRS1,FZD9,SHISA6,LRRK2,APOD,PTPN1,WNK3,TOMM7,NF1,FLNA,SRC,MYO1C,CD2AP,SVIP,DDRGK1,TFDP1,UBL5,TCAF1,ARC,CEP290,LRIG2,CD247,UBE2J1,SREBF2,GDI1,EFCAB7,HSPA1L,NUP62,GPC2,LEPROT,CSNK1E,TAX1BP3,FIS1,UBXN2B,SIAH3,VAMP2,PPP3R1,TNF,PINX1,ITGB3,OTUD7B,RASSF5	BAD,KDM1A,ARHGAP44,AKAP8L,BID,PRKCH,GOPC,NEDD4L,WAPL,GPC1,PPP2R5A,GRIPAP1,POLR1A,CSNK2A2,CDC42,SREBF1,PTGS2,DLG1,ANKRD13A,PCM1,CYLD,HUWE1,PPP1R13B,NSFL1C,EZR,MAPK1,PPM1F,CARD10,HPS4,MIEF1,VTI1B,FERMT1,EMD,STX4,LEPROTL1,AKT2,TGFB1,PTN,RAB11FIP2,LZTS2,GBF1,RANGRF,SUPT6H,USP46,MAPK14,RAB23,TFDP2,SPTBN1,HTRA2,RHOU,VAMP8,ITGB1BP1,RHOQ,SEC16B,PPP3CC,TARDBP,GPSM2,LRP1,VAMP7,GLIS2,PIN1,GNAI1,ABHD17A,ARHGEF16,DKC1,INPP5K,VPS4A,XPO4,EPHB2,ROCK2,APC,CD36,MDFIC,RAB11FIP5,STX6,TMBIM1,KAT7,ANP32B,NUMA1,TRIM29,RDX,KIF20B,NUP58,NPEPPS,CLTC,CEP131,AKT1,RALB,PIK3R1,EGFR,CCT6A,MSN,HDAC8,TCF7L2,B3GAT3,SLC7A11,FBXO4,UHMK1,GPD1L,DAB2,WNT3A,MMP14,APPL1,PINK1,UBE2J2,PCNT,VPS11,SQSTM1,AP2M1,FZD5,DTX3L,ICE1,CDK5,YWHAZ,IFI27,NOLC1,CCT2,STX3,YWHAB,PKIG,MFF,PRKCE,TRIM8,HDAC3,PRNP,DAG1,JUP,HRAS,PARL,ATG13,SFN,ARIH2,PTPN11,HCLS1,SCRIB,UBE2G2,BCAP31,NF2,LRRK2,APOD,TOMM7,NF1,TFDP1,LRIG2,UBE2J1,CSNK1E,TAX1BP3	TMEM98,AP2B1,TYROBP,CLDN18,DRD4,MAP2,TP73,SIRT4,TREM2,MISP,DERL3,GZMB,ZMYND8,TM9SF4,CEMIP,BNIP3L,CCNE1,CLIP3,AGR2,IFNG,CEP72,WNT5A,RTN4,TMEM59,RAB29,HPCA,RAMP3,TTC21B,ACSL3,EFNB2,BMP4,IL1B,VIL1,LIF,PRKAA1,SYT11,DCLK1,LRP4,PRR5L,CCT7,LCP1,TXN,BARD1,STAC2,STAC,GPC3,GSN,ASTN2,ANGPT1,CCT8,KCNB1,FCER1G,PKDCC,TRIM46,PYHIN1,SHH,GPER1,CHP2,MAP1A,CNPY4,ITGAM,CDH2,PKIA,BCL2,ABLIM3,BRSK2,PDZK1,DPP10,BDNF,ERBB4,MAGED1,NPM1,SLC51B,INSIG1,LILRB4,KCNJ11,FZD9,SHISA6,WNK3,ARC,CD247,SREBF2,GPC2,SIAH3,TNF,PINX1,ITGB3
GO_DNA_GEOMETRIC_CHANGE	GO:0032392	107	Up	0.0025693030965884375	0.03736671176643803	3	RECQL,DDX11,MNAT1,HMGB3,ERCC8,RFC2,RAD51,POLQ,MCM2,MCM6,XRCC5,DDX1,ATRX,RAD54L,CDC45,MCM5,RBX1,CHD8,GINS1,SMARCA1,NBN,MCM4,ERCC2,SSBP1,SETX,RECQL5,GTF2H1,GTF2H3,RFC5,CHD4,MCM9,MCM3,ASCC3,RAD50,RAD23B,ZRANB3,HNRNPA2B1,CHD6,MCM8,HELB,CHTF18,MTERF1,POT1,GINS2,TOP2A,CHD1L,RPA1,IGHMBP2,RFC3,DDB2,ANXA1,DHX9,BRIP1,XPA,DSCC1,HMGA1,DNA2,SMARCAL1,CUL4A,PIF1,TP53,PARP1,RPS27A,DQX1,GTF2H2,G3BP1,CETN2,GINS4,UBC,CHD1,XPC,SUPV3L1,CUL4B,RECQL4,SMARCAD1,ERCC3,HELQ,RFC4,RAD54L2,HMGB2,WRN,MCM7,NAV2,DDB1,CHTF8,CHD3,UBB,CHD7,CHD2,DHX36,RUVBL1,CHD9,RUVBL2,PURA,ERCC6L,GTF2F2,HMGB1,XRCC6,RAD54B,BLM,TREX1,GTF2H4,DDX3X,UBA52,ERCC6,RTEL1,GTF2H5	DDX11,MNAT1,ERCC8,RFC2,MCM6,CHD8,MCM4,GTF2H1,CHD4,MCM9,MCM8,GINS2,TOP2A,RPA1,RFC3,DDB2,BRIP1,XPA,HMGA1,CUL4A,G3BP1,XPC,ERCC3,RAD54L2,MCM7,DDB1,CHD3,CHD7,DHX36,HMGB1,DDX3X	HMGB3,SMARCA1,ZRANB3,CHD1L,SMARCAL1,DQX1,UBC,UBB,RAD54B,TREX1,GTF2H4,ERCC6,RTEL1
GO_REGULATION_OF_RESPONSE_TO_OXIDATIVE_STRESS	GO:1902882	74	Up	0.002587566384298713	0.03749952893033658	2	NOX1,FYN,FUT8,PDE8A,SESN1,REST,HDAC6,SIRT1,FBXO7,HIF1A,BMP7,ABCD1,MET,HSPB1,FBXW7,NCOA7,SOD2,VNN1,NME5,HTRA2,LANCL1,NFE2L2,PARK7,SFPQ,MAPKAP1,NR4A3,TRAP1,ATF4,SESN2,RGN,GGT7,GCH1,STK26,UBQLN1,CD36,IL10,TXN,TLR4,RIPK1,FBLN5,NOL3,TP53,SOD1,AKT1,MCL1,PARP1,NONO,SESN3,MMP3,SLC7A11,FZD1,PINK1,OXR1,TSC1,STOX1,BAG5,MAPK7,ENDOG,CTNNB1,ACOX2,GPR37L1,GPR37,TLR6,MCTP1,PAWR,PYCR1,P4HB,LRRK2,ATG7,PSAP,SZT2,DHFR,TNF,GPX1	FBXO7,HIF1A,HSPB1,HTRA2,LANCL1,SFPQ,MAPKAP1,STK26,UBQLN1,CD36,AKT1,SLC7A11,PINK1,OXR1,GPR37,LRRK2,ATG7,PSAP,SZT2,DHFR,GPX1	SIRT1,NR4A3,RGN,TXN,TLR4,PYCR1,TNF
GO_AEROBIC_RESPIRATION	GO:0009060	75	Up	0.0025884100964017405	0.03749952893033658	1	COX10,UQCRC1,MDH1,COX15,CS,MTFR1,IDH3G,SDHA,ME2,DLD,FH,ACO2,HIF1A,IDH3B,SLC25A14,OGDH,NDUFS8,TRPV4,COX6A1,NNT,NDUFS7,COX7A2L,SDHB,MTFR1L,DLST,IDE,CAT,ACO1,PANK2,COX6B1,COX7C,CBFA2T3,COX4I1,COX7B,PDHA1,BLOC1S1,COX5B,SUCLA2,IREB2,MDH1B,IDH1,UQCRC2,SIRT3,SDHC,MTFR2,MDH2,SURF1,DLAT,ME3,OXA1L,UQCRB,SUCLG1,UCN,COX6C,FXN,VCP,IDH3A,SDHAF2,PDHB,CYCS,SUCLG2,UQCRH,BNIP3,COX8A,COX5A,FAHD1,DHTKD1,IDH2,SHMT2,UQCR10,NDUFA4,OGDHL,SDHD,UQCRHL,ADSL	COX10,COX15,CS,HIF1A,IDH3B,SLC25A14,OGDH,NDUFS8,IDE,COX6B1,COX4I1,COX7B,COX5B,IREB2,SIRT3,DLAT,COX6C,FXN,VCP,IDH3A,SDHAF2,COX8A,COX5A,FAHD1,IDH2	ACO2,CBFA2T3,MDH1B,IDH1,BNIP3,OGDHL
GO_INTERSTRAND_CROSS_LINK_REPAIR	GO:0036297	51	Up	0.0025942150161835393	0.03751135135900775	1	ERCC1,RAD51,NUCKS1,UBE2T,RPA3,RAD51AP1,MCM9,FANCE,RNF8,WDR48,FANCL,MSH6,RPA2,DCLRE1B,MCM8,XRCC3,POLN,FAAP24,SLX1A,RPA1,XPA,FANCI,RPS27A,FANCD2,UBC,DCLRE1C,EME1,FANCC,FAAP20,USP1,RNF168,EXO5,ATRIP,RFWD3,UBB,MUS81,ATR,ERCC4,FANCB,SLX1B,ERCC6L2,FANCF,RAD51D,FAAP100,FANCA,FANCM,SLX4,FAN1,DCLRE1A,FANCG,UBA52	ERCC1,UBE2T,RPA3,RAD51AP1,MCM9,RNF8,MSH6,DCLRE1B,MCM8,FAAP24,RPA1,XPA,FANCI,FANCD2,DCLRE1C,FAAP20,USP1,RNF168,MUS81,ERCC6L2,FANCM	SLX1A,UBC,ATRIP,UBB,SLX1B
GO_ADENYLATE_CYCLASE_ACTIVATING_G_PROTEIN_COUPLED_RECEPTOR_SIGNALING_PATHWAY	GO:0007189	80	Down	0.0026085206276243293	0.03764580921133845	2	ADRB1,ATP2B4,CALCRL,ADGRL1,ADCY2,GNB1,GNAS,PTHLH,NOS1,APLP1,GSK3A,SLC9A3R1,RAPGEF2,CALCA,ADGRD1,ADGRG6,ARRDC3,PDE4D,GNAI2,ADGRL2,GNA13,ADCY7,IAPP,ADGRB2,PTGFR,RAMP3,ADGRE5,PTGER2,S1PR4,ADGRE2,ADM2,ADCY4,ADGRE3,RAMP2,RAMP1,MRAP2,ADCY3,CXCL9,GPR65,GNAL,GPR161,ADGRG7,ADM,DRD2,GPHA2,ADGRL3,ADRA2A,ADGRF1,PRKCA,GNAQ,PTGIR,PTGER1,ADCY9,PF4,ADCY1,GPER1,ABCA1,GALR1,CXCL10,CXCL11,ADRB2,ADORA2B,AKAP13,PTGER4,ADGRG2,ADCY6,UCN3,ADGRD2,GPR3,GALR2,ADGRG3,ADRA2C,GNG2,LGR4,ADGRG1,GCGR,NME2,MC1R,CRHR1,ADRA2B	ATP2B4,ARRDC3,ABCA1,ADRB2,AKAP13,ADCY6,LGR4,ADGRG1	CALCRL,ADGRL1,ADCY2,GNAS,NOS1,CALCA,ADGRD1,PTGFR,RAMP3,S1PR4,ADGRE2,ADM2,ADGRE3,RAMP2,GPR65,GPR161,ADGRG7,GPHA2,ADRA2A,PRKCA,PF4,GPER1,GALR1,PTGER4,ADGRG2,UCN3,GPR3,ADGRG3,ADRA2C,GNG2,GCGR
GO_METANEPHRIC_GLOMERULUS_VASCULATURE_DEVELOPMENT	GO:0072239	5	Down	0.0026243610108483335	0.03771033359752055	5	PDGFB,EGR1,PDGFRA,OSR1,CD34		PDGFB,EGR1,PDGFRA,OSR1,CD34
GO_PROTEIN_INSERTION_INTO_MITOCHONDRIAL_MEMBRANE_INVOLVED_IN_APOPTOTIC_SIGNALING_PATHWAY	GO:0001844	30	Up	0.002625006249818625	0.03771033359752055	3	BAD,BID,CASP8,TP63,TP73,BAX,PPP1R13B,GZMB,E2F1,BMF,BBC3,MAPK8,YWHAE,TFDP2,PPP3CC,YWHAH,YWHAQ,NMT1,TP53,PMAIP1,TP53BP2,BCL2L11,YWHAZ,MOAP1,YWHAB,YWHAG,BCL2,SFN,TFDP1,PPP3R1	BAD,BID,PPP1R13B,TFDP2,PPP3CC,YWHAZ,YWHAB,SFN,TFDP1	TP73,GZMB,BCL2
GO_RIBOSE_PHOSPHATE_METABOLIC_PROCESS	GO:0019693	345	Up	0.00263122989114584	0.03771033359752055	1	BAD,AK2,PDK4,SLC25A13,SLC4A1,ACSM3,CROT,PDK2,AASS,MLXIPL,ELOVL5,IGF1,NUP160,CTPS2,TPR,NDC1,MPC1,DGAT2,SPHK2,FAR2,GNAI3,PDE4A,ELOVL1,PFKP,PKM,RHOA,PDK3,HDAC4,COASY,ACSL4,NUP133,RORA,PDE8A,ENO1,NUP37,ACAT1,VPS9D1,DLG1,ACACB,NT5C2,SIRT6,TIGAR,ADCY2,PGM1,PSEN1,MAGI3,CAD,SEH1L,PTHLH,SULT2B1,P2RX7,PDPR,DLD,NUP50,UPRT,AAAS,NUP188,TREM2,ACOT7,SCD,TECR,SLC25A1,GTPBP1,PYGL,GSTZ1,HIF1A,GMPR2,RAE1,ACOT8,PRPS2,ABCD1,TAZ,PGK1,NUP93,DHODH,NME3,MLYCD,NME4,ACSBG1,GPI,TGFB1,SULT2A1,GCDH,PDE4C,OGDH,IMPDH1,PRKAG2,AK1,GALK1,ENO3,NUP88,ALDOC,SULT1E1,AADAT,PPARGC1A,PDHX,NUP98,MVK,IFNG,NUP107,GAPDH,TPI1,ENO2,RAB23,ACOT13,PDE10A,HMGCS1,NME5,HMGCR,PDE8B,PDE4D,NUP155,PFKFB4,UMPS,ABHD14B,PDE1A,SLC25A12,KYNU,AMPD2,AMPD1,HMGCL,ELOVL4,TJP2,ACOT2,DLST,RHOQ,GPAM,PANK3,NUP43,ADCY7,ECD,ACOT9,PFKFB2,ACSL3,MCEE,SLC35B3,NUP153,NUP85,PANK2,ITPA,NUP214,PPCS,PAICS,PPAT,TPST2,ADCY4,CBFA2T3,UCK1,MPP1,ACSS2,PPT1,ACLY,PDHA1,MCCC2,NUP210,RAN,PRKAA1,GUCY2D,AMPD3,HSD17B4,HMGCS2,LDHA,RFK,NT5E,COX5B,RNASEH2B,SUCLA2,ALDOB,GMPR,ADCY3,ATIC,PPCDC,PDE5A,NUP54,PAPSS1,NUP58,NUDT7,PRPSAP2,FOXK2,PFKL,APP,EPHA2,NME7,MPC2,UCK2,ADCY10,ARNT,GUK1,PARP1,SLC26A1,SCD5,SNCA,CBR4,CASK,OGT,PRPS1,AK3,HSD17B12,ALDOA,DLG2,DLAT,OXSM,ACSL1,TDO2,PDK1,PFKM,PANK1,RANBP2,RPIA,PID1,FLCN,ACSS1,AK9,DBI,LRGUK,NUP205,SLC26A2,ADK,HKDC1,HK1,SEC13,SLC35B2,PANK4,GPAT4,PINK1,GART,ADPGK,HK2,THEM4,NPR2,PDE9A,G6PD,SLC2A6,PRPSAP1,JMJD8,ADCY9,CMPK1,ACOT11,PRKAA2,AK4,BPNT1,NUP35,NPPC,PMVK,SUCLG1,GMPS,ELOVL7,ACSL6,PGAM2,ADCY1,FOXK1,PDP1,FBP1,VCP,STOML2,PGM2L1,NUDT5,HPRT1,HACD1,ACSM1,LDHC,ACSF2,MVD,GPD1,DDIT4,PDHB,STAT3,HINT1,FASN,TPST1,NUDT9,ELOVL6,PFKFB3,INSR,MFN1,PGAM1,PDE7B,CTPS1,NME6,BPGM,SUCLG2,PDP2,DCAKD,ACSM6,SULT1B1,NUDT4,ADCY6,NUPR1,DNAJC30,ACSF3,ACOT4,IMPDH2,PFAS,ZBTB7A,CYC1,GIMAP7,PIPOX,DHTKD1,NME9,ZBTB20,PRKAG1,UPP1,NUDT14,ACOT1,PDE4B,DGAT1,PPARA,ENTPD5,ENO4,LRRK2,POM121,NUDT11,SULT1A1,ACSL5,SULT1A2,ENTPD4,OGDHL,ENPP1,FAR1,SULT1C2,UCKL1,CARD11,NUDT16,PAPSS2,OPA1,APRT,HSD17B8,UQCC3,PDE7A,TMSB4X,HACD2,NUP62,SULT1A4,TREX1,PPT2,ACBD6,NME1,ADSL,EIF6,NME2,SULT1A3,NUDT3,POM121C,NUDT18,ACACA	BAD,SLC25A13,CROT,NUP160,MPC1,ELOVL1,PKM,COASY,ENO1,VPS9D1,DLG1,ACACB,NT5C2,SIRT6,MAGI3,UPRT,ACOT7,SLC25A1,PYGL,GSTZ1,HIF1A,RAE1,ACOT8,TAZ,PGK1,DHODH,GPI,TGFB1,OGDH,PRKAG2,GALK1,SULT1E1,AADAT,NUP107,TPI1,RAB23,ACOT13,TJP2,RHOQ,GPAM,NUP43,PFKFB2,NUP214,UCK1,PPT1,MCCC2,NUP210,HMGCS2,LDHA,RFK,COX5B,RNASEH2B,PDE5A,NUP58,PFKL,GUK1,CBR4,AK3,ALDOA,DLG2,DLAT,ACSL1,ADK,HK1,SLC35B2,GPAT4,PINK1,THEM4,G6PD,PRPSAP1,JMJD8,ACOT11,PMVK,GMPS,FOXK1,FBP1,VCP,STOML2,PGM2L1,ACSF2,MFN1,PGAM1,CTPS1,NME6,BPGM,SULT1B1,NUDT4,ADCY6,NUPR1,CYC1,PRKAG1,UPP1,LRRK2,ACSL5,FAR1,NUDT16,OPA1,APRT,HSD17B8,UQCC3,PDE7A,ACBD6,EIF6,NUDT3,NUDT18	SLC4A1,ELOVL5,SPHK2,ACAT1,ADCY2,SULT2B1,TREM2,NUP93,SULT2A1,PDE4C,ALDOC,IFNG,ENO2,PDE8B,PFKFB4,ACOT2,ACSL3,MCEE,SLC35B3,CBFA2T3,PRKAA1,GUCY2D,NT5E,PAPSS1,ADCY10,SLC26A1,SLC26A2,HKDC1,SLC2A6,ELOVL7,PGAM2,GPD1,ELOVL6,INSR,PDE7B,ACSM6,IMPDH2,GIMAP7,PIPOX,NME9,PDE4B,ENTPD5,ENO4,NUDT11,OGDHL,ENPP1,SULT1A4,TREX1,PPT2
GO_MITOTIC_SPINDLE_ASSEMBLY	GO:0090307	54	Up	0.0026355311811165926	0.03771033359752055	3	ZNF207,TPR,RHOA,KIF2A,SMC1A,CLASP1,PIBF1,CHMP2B,CHMP5,TPX2,BIRC5,KIF4A,AAAS,MISP,MYBL2,KIF3B,CHMP4B,CEP192,STAG2,RAB11A,ARHGEF10,AURKC,BCCIP,SMC3,KPNB1,WRAP73,CDC20,NEK2,STAG1,VPS4B,MSTO1,CHMP2A,CHMP1A,KIF23,KIF11,HNRNPU,CCSAP,RACGAP1,SPICE1,MAP9,CHMP4C,PLK1,GOLGA2,AURKB,CEP97,CHEK2,DRG1,FLNA,HSPA1B,HSPA1A,MZT1,MAP10,KIFC1,CHMP1B	ZNF207,KIF2A,PIBF1,BIRC5,CHMP4B,CEP192,SMC3,KPNB1,WRAP73,STAG1,CHMP1A,HNRNPU,RACGAP1,HSPA1B,CHMP1B	MISP,BCCIP,MAP9
GO_POSITIVE_REGULATION_OF_PEPTIDASE_ACTIVITY	GO:0010952	168	Up	0.0026380682899715137	0.03771033359752055	1	BAD,CASP10,CFLAR,FYN,BID,NLRP2,FAS,BAK1,GRN,CYFIP2,SERPINB3,CASP8,NGFR,RHOA,PSME4,PDCD2,PICALM,GRAMD4,FBLN1,SENP1,REST,BAX,MUL1,TFAP4,NLRP1,PSME1,SIRT1,JAK2,BCL2L13,TBC1D10A,PPM1F,LGMN,PSME2,TRADD,MAPK3,PYCARD,CTSH,RIPK2,TNFRSF10A,PDCD5,BBC3,CARD8,CAV1,NOD1,PCOLCE,ALOX12,MAPK14,PERP,DAP,FAM162A,IFT57,PSMD14,HTRA2,FN1,HSPE1,EPHA4,F3,CTSD,CASP8AP2,WDR35,APAF1,TNFRSF10B,TNFSF10,ACVR1C,SEMG2,TRAF2,HIP1,EGLN3,ADRM1,HIP1R,PRR7,PSME3,PPARG,CASP9,ROCK2,KHDC1,AKIRIN2,CIDEB,TANK,ANP32B,MYC,RIPK1,MTCH1,ARRB1,CASP1,BCL2L10,PML,PMAIP1,APP,NLRP12,RCN3,BCL10,S100A8,EFNA3,HSPD1,ARL6IP5,SNCA,SFRP2,ST18,GSN,RPS3,BCL2L11,WNT3A,AIFM1,XDH,PINK1,NLRP3,S100A9,IFI16,AIM2,PCOLCE2,DLC1,GPER1,SYK,CLDN3,VCP,CLPX,SMAD3,NKX3-1,FADD,STAT3,LGALS9,COL4A3,PRELID1,EFNA1,CRADD,ANTXR1,ROBO1,USP50,SOX7,EIF2AK3,CYCS,MALT1,CLEC7A,BOK,GRIN1,ACER2,PIDD1,CASC2,ST20,F2R,TNFSF15,LCK,DIABLO,RPS27L,HSF1,BCAP31,NDUFA13,MAPT,CCK,CARD9,MAPK12,CLDN4,HMGB1,DAPK1,CASP4,MAP3K5,MBP,DDRGK1,ASPH,CR1,AGER,FIS1,DDX3X,TNF,PDCD6,LYN,KHDC1L	BAD,BID,BAK1,GRN,PDCD2,GRAMD4,FBLN1,MUL1,BCL2L13,TBC1D10A,PPM1F,MAPK3,PYCARD,PCOLCE,MAPK14,PERP,DAP,IFT57,HTRA2,HSPE1,CTSD,WDR35,APAF1,TNFRSF10B,ADRM1,PSME3,PPARG,ROCK2,KHDC1,AKIRIN2,CIDEB,ANP32B,MTCH1,PML,S100A8,WNT3A,XDH,PINK1,S100A9,IFI16,SYK,VCP,CLPX,ANTXR1,SOX7,MALT1,CLEC7A,BOK,PIDD1,F2R,BCAP31,CCK,HMGB1,DAPK1,DDX3X,PDCD6,KHDC1L	NLRP2,SERPINB3,SIRT1,ALOX12,EPHA4,TNFSF10,NLRP12,RCN3,ARL6IP5,SFRP2,ST18,GSN,AIFM1,NLRP3,DLC1,GPER1,CLDN3,NKX3-1,COL4A3,USP50,ACER2,TNFSF15,LCK,NDUFA13,CARD9,MAPK12,CR1,TNF,LYN
GO_POSITIVE_REGULATION_OF_NUCLEOBASE_CONTAINING_COMPOUND_METABOLIC_PROCESS	GO:0045935	1536	Up	0.002645517297773023	0.03774505609479195	1	NFYA,PLXND1,CD38,KDM1A,DVL2,UPF1,DHX33,MEOX1,CREBBP,KMT2E,ZFX,CX3CL1,DLX6,KDM7A,ETV1,PAF1,NOS2,PAX6,TEAD3,E2F2,TFAP2B,SS18L2,NFIX,PKD1,MED24,PAX7,MLXIPL,CD4,AKAP8L,DCN,BRCA1,ERCC1,MBTPS2,CALCOCO1,PSMC4,RNF14,DDX11,SLC30A9,YAF2,WAS,ISL1,IGF1,SLC11A1,WWTR1,PRDM11,CD74,MNAT1,RUNX3,RNF10,HSF2,NR1H3,KPNA6,TNFRSF1B,POU2F2,TBPL1,ARNTL2,BCLAF1,HMGB3,IKZF2,ARID4A,PIAS1,MAP2K3,RFC1,CDH1,PNKP,PARP3,MED17,BARX2,HSPA5,RSF1,ERCC8,RFC2,ARID1B,HEXB,NFE2L3,TNIP3,RAD51,THRAP3,ARID4B,FOXC1,FAM168A,KMT2C,MTA3,PPP1R12A,RIOK2,CCAR1,GPBP1,U2AF2,AHRR,RNF4,DLX3,NGFR,CDON,TAF2,HIPK2,BORCS8-MEF2B,RFXANK,TMEM161A,EYA2,SBNO2,TAF11,ZNF76,CDK13,FOXJ2,YBX1,SMARCD1,NFYC,SPI1,FGFR2,ZFAT,SP100,KLF6,TNFRSF1A,TP53BP1,ROCK1,CBFB,HYAL2,HDAC4,MEF2A,TFE3,SIRT2,PPP2R5B,PITX1,NUCKS1,BCL3,GAL,RORA,LRP6,FSTL3,MNT,ZXDC,JMJD6,PABPC1,NCK2,TCF3,DAZAP1,HLTF,ACTN1,TFRC,SREBF1,NFATC3,FBXW11,XRCC1,TP63,SMARCE1,KDM5A,PICALM,GLI2,NOTCH3,TEAD2,TSG101,ENO1,MYDGF,ARHGEF10L,TXK,FOSL2,MLH1,MAP2K7,RARB,NFKB2,PAK3,SIRT6,JADE1,ITGA8,PIAS2,TIGAR,EDN1,MLLT10,TNRC6C,TP53INP2,TP73,THOC1,XRCC5,SENP1,DNM2,RFX3,RIF1,SMARCA2,SRCAP,PSEN1,HSP90AA1,RBL1,MEF2C,PTPRC,SMARCD3,CCNT2,NFE2L1,KAT6A,GRHL2,TDRD3,NUFIP1,REST,NCOA1,MAPRE3,ATRX,MECOM,MAP3K4,RRN3,DIMT1,RBM22,NOX4,BAX,ATXN7L3,PSMC5,UIMC1,MT3,TFAP2C,RFX2,KHSRP,EBF4,MAVS,TESC,MAPKAPK5,P2RX7,TASP1,GCN1,NOS1,FUS,SLC9A1,CCNK,TFAP4,FLT3LG,ZNF268,TNRC6A,NAT14,ITGA6,TF,ZFHX4,ESR1,SUPT16H,CAPN3,AGO1,TGFB2,MSH2,IKZF5,BAMBI,IL11,WAC,CREM,HIVEP1,TREM2,HSP90AB1,CDC5L,SIRT1,IFT74,ABL1,MZF1,CIRBP,SMARCB1,OSM,SEC14L2,MAPK1,LRP5L,PATZ1,DDX17,TCF20,XBP1,GTPBP1,THOC5,PDGFB,TNRC6B,EP300,PHF5A,HDAC10,PSMC6,SNW1,PPM1A,SIX4,HIF1A,SRSF5,RPS6KA5,YY1,TRIP11,APEX1,CHD8,NFKBIA,NFATC4,CD40,MYBL2,HNF4A,NFATC2,PABPC1L,SALL4,BMP7,PRPF6,GMEB2,JAG1,E2F1,RPRD1B,CELF4,ZNF516,LPIN2,SMCHD1,SMAD7,TBL1X,MOSPD1,ELF4,SMARCA1,PIM2,PQBP1,TAZ,VGLL1,RBM3,TAF7L,ARMCX3,KLF5,RGCC,HSF4,MAPK3,NFAT5,ARL2BP,ZNF423,CTCF,ACD,ZNF821,HAS3,AXIN1,TOX3,MAZ,KAT8,TRIP4,GABPB1,RIPK2,EYA1,NBN,SFRP1,IKBKB,NFKBIB,SNRNP70,RELB,PIH1D1,ERCC2,DOT1L,LYL1,PTOV1,LILRB1,MED25,MED26,CCNE1,DYRK1B,PRKD2,TGFB1,CRX,BABAM1,MEIS3,ZNF175,DBP,PIK3R2,ELL,CRTC1,ETV2,USF2,PBX4,GSK3A,DNAJC2,NAMPT,SP4,DLX5,ZC3HAV1,MET,HOXA1,HOXA3,CHCHD2,BUD31,WASL,TFR2,SERPINE1,NRF1,AHR,GLI3,SPIN1,TGFBR1,LHX6,AKNA,ENG,FUBP3,CREB3,DDX58,EDF1,GLIS3,SETX,EXOSC3,DVL1,PDLIM1,GATA3,ERLIN1,PPP3CB,BMPR1A,ACTA2,TLX1,TNKS2,CPEB3,EDRF1,TFAM,ZMIZ1,UBTF,CSF3,CDK5RAP3,CAMTA2,MED13,RAI1,MED31,SMARCD2,DDX5,KAT2A,MLX,EZH1,DLX4,COL1A1,HDAC5,HLF,FOXN1,SUPT6H,NFKB1,ELF2,FBXW7,PPARGC1A,HTATIP2,ZBTB16,ZPR1,PRPF19,BIRC2,MDK,CD81,SOX6,AIP,NUP98,GTF2H1,POU2AF1,PSMD9,PRDM4,CAPRIN2,CSRNP2,CAMKK2,IL23A,PTGES3,ELK3,FOXM1,CREBL2,VDR,RFC5,CAND1,IFNG,TIMELESS,ING4,NANOG,HCFC2,AICDA,MAK,ASF1A,NCOA7,PPARD,MAPK14,RNF8,RBM24,CCNC,E2F3,MED23,EYA4,NR2E1,ZBTB24,PHF1,TFEB,SMOC2,TBP,GUCA1B,SRF,VEGFA,BRD8,CNOT6,SUB1,RAD50,FGF1,NR3C1,WWC1,TCERG1,SMAD5,CD86,UBE3A,TFDP2,KAT2B,WNT5A,PFKFB4,HES1,NCBP2,SCAP,ABHD14B,NEK4,IL1A,NCL,ACTR3,POMC,ACVR1,WDR75,STAT1,CCT4,OTX1,KDM3A,FHL2,STK16,ID2,CEBPZ,SLC25A12,ATF2,EPAS1,ARID3A,NFE2L2,BCL9,PRRX1,PARK7,WDR77,HDAC1,ASH1L,SFPQ,ARHGEF2,MEF2D,MAD2L2,PRDM2,ZBTB17,TFAP2E,MYCL,RLF,PADI2,DR1,TNFSF4,PRDX6,IRF6,NEK2,RPS6KA1,ARID1A,KMT2A,ATF6,CREB1,KLF7,HMGN3,PLAGL1,MYB,FOXO3,PKD2,SPP1,KLF12,FGF23,SATB2,UBE2B,ITGB1BP1,HEATR1,TRIM32,PHF19,NR4A3,PROX2,IRF2BPL,TGFB3,RHOQ,SUPT7L,ATAD2B,EPCAM,SLF2,HOXB5,HOXB3,HOXB1,TCP1,ENY2,EPC1,TAF12,SOHLH2,ELF1,SMAD9,EGR1,NFYB,PTK2B,COPS5,LHX4,ZNF639,ACVR2A,RASL11A,ZMIZ2,HNRNPA2B1,INHBA,TWIST1,TRIM24,EGR2,ECD,PKN1,ATF1,NR4A1,CDK2,NFE2,IKZF4,MORF4L2,RAP2C,EXOSC9,PFKFB2,AGO2,NCOA3,CHD6,SNAI1,USP22,HIF3A,NDP,USP9X,TRERF1,MED20,SPDEF,SOX4,RREB1,RIOK1,RUNX2,MYRF,CNOT1,SOX21,IRF1,BMP4,SOX9,NUP85,IL1B,PAX8,INSIG2,GTF2F1,MED1,FOSB,FOXA2,PAX1,BMP2,OVOL2,CITED1,HNRNPR,MAX,PLAGL2,PCID2,THRA,NR1D1,BCL2L12,IRF3,STAT5A,GLIS2,ELK1,SIX1,DLGAP5,MAP2K2,IPPK,HIVEP3,BCL11B,YEATS4,PIN1,KLF2,CHTF18,SMARCA4,METTL16,RNF6,ZNF835,ZFP36,YWHAH,ATF4,GALR3,LIF,POT1,SMO,IRF5,FEZF1,ELL3,INO80,ICE2,E2F8,SOX15,CCNT1,ILF3,RIPK3,FOXA1,EAPP,NRL,FOXJ1,ASH2L,CDKN1C,PHF10,ELOF1,APOE,ACTN4,SSBP4,JUND,HELZ2,TNNI2,TAF4,TRIM28,NPAS1,SESN2,CCDC62,DKC1,NOL11,CASZ1,HABP4,ZNF341,NFATC1,NR1H2,PSMC3IP,TOP2A,RARA,ZNF304,LIN28A,RAF1,PPARG,SLX1A,PER2,RAN,PRKAA1,INPP5K,GRSF1,WBP2,KDM6B,GPS2,PCBD2,PCNA,ARHGEF11,LPIN3,ZBED3,CDK8,RFXAP,RFC3,BEX1,SLF1,MED10,E2F5,ARNTL,MICAL2,DPF2,MEN1,MED6,CCNB1,CDK7,CAMK1,VHL,MEIS2,PSRC1,SPIRE1,GRHL1,ROCK2,LPIN1,CDC73,CCNH,SOX5,PUM1,CLOCK,ETS1,HNF1A,TBX3,MDFIC,AKIRIN2,PRR5L,LMO2,EHF,ELF5,TFCP2,HNRNPA1,ACVR1B,AHI1,HEY2,PKIB,CCT7,FHOD1,AGT,TAF5L,RNASEL,DHX9,RC3H1,PAX3,PWP1,CKAP2,MED4,LMO7,IL6,TTC5,NKX2-8,NKX2-1,ZFHX2,VEZF1,KAT7,ACTL6A,TRA2B,IL10,CDK9,KLF4,DAB2IP,CDK5RAP2,TLR4,NCBP1,DSCC1,MYC,IL33,DMRT1,SPAG8,PIM1,TFAP2A,GCM1,RIPK1,HMGA1,TAF8,TLR2,ARRB1,YAP1,POU2F3,MAP2K5,RTF1,SMAD6,GTF2B,BRDT,PNPT1,ACTR2,SIX3,TET1,STAT4,CARF,SLC40A1,PARP9,HNRNPD,FGF2,BMPR1B,CNOT6L,ANXA3,LEF1,EGF,PPP3CA,ETV6,LUM,FOXN4,ACVRL1,NABP2,SMARCC2,BRCA2,MAP3K12,ZNF740,RB1,ESR2,TCF12,FGF7,GTF2A2,WDR61,NCOA2,PML,CRTC3,GLYR1,TGFB1I1,PARN,FTO,ZFHX3,NLRC5,CDH13,IRF8,ZNF287,TOB1,SKAP1,BCAS3,SS18,TAF4B,ASXL3,GATA6,PELP1,ARRB2,WRAP53,TP53,RPTOR,FOXK2,CBX8,ZNF750,SMAD4,ERBB2,BRD4,NFIC,PRDM15,APP,AKT1,CARM1,RERE,PRDM16,ZNF593,BCL10,LMO4,MTF2,DCAF6,TBX19,POU2F1,NR1I3,USP21,RORC,SF3B4,RFX5,ARNT,GABPB2,HAX1,CREB3L4,ILF2,NVL,PARP1,SOX13,OSR1,HNRNPLL,RPS27A,ASXL2,MEIS1,ZC3H8,CSRNP1,CAND2,NR1I2,MED12L,EIF2A,EAF2,PLAC8,CCNA2,METTL14,SETD7,NAF1,SFRP2,PIK3R1,SSBP2,ANKRD31,TNIP1,ZNF300,ABT1,MLIP,PHIP,CREB5,EGFR,CCT6A,CASK,HDAC8,TAF1,OGT,ZNF711,RBMX,HMBOX1,ERLIN2,ST18,TACC1,MTDH,NFIB,CDKN2B,ZNF462,NR6A1,REXO4,PTGES2,NOTCH1,ZEB1,ADIRF,TCF7L2,PPRC1,RPS3,DRD2,NPAT,ATM,MTA2,CHEK1,TBX6,HMGA2,ARID5B,CCT5,IL18,FOXO1,UBC,THRB,NPAS3,NEK7,FLI1,FBXO4,TADA1,JMY,CAMK4,ZFP36L2,PFKM,HHEX,MED21,DAB2,SMARCA5,BMP6,HNRNPU,NR4A2,ING1,PID1,CEBPG,WNT3A,GABPA,FLCN,CXXC1,KLF10,MMS19,MOV10,CNOT8,KDM8,FZD7,RNF20,PPARGC1B,MED7,GRIP1,BATF,USP16,CCT8,BACH1,PCGF6,SFR1,SUPV3L1,MED19,KAT6B,ATAD2,BRPF1,RBPMS,PAXIP1,SSBP3,FZD1,RNF111,DYRK1A,ERG,ETS2,CREB3L1,SKI,GRHL3,NCK1,EYA3,AUTS2,NCF1,ELK4,USF1,NPM2,PINK1,CCAR2,PAXBP1,RUNX1,SIM2,BTG2,GPBP1L1,PKNOX1,RRP1B,PRMT2,MED27,SAFB,ZBTB7B,SHC1,CRTC2,PMF1,FGFR4,IER2,FOXH1,SQSTM1,MAML1,PSMC2,DVL3,ZNF382,IKZF3,TNFSF13,TAF6L,RPS6KA4,LRP5,PRKAA2,GMEB1,WNT4,NFIA,MYSM1,GFI1,ZNF281,NLRP3,ZNF496,ATF3,RBM15,IER5,TFB2M,REL,NEUROD1,SMARCAD1,MSX1,ERCC3,FZD5,ELF3,CCT3,PYHIN1,IFI16,RYBP,PF4,UCN,WDR43,DTX3L,ZNF148,ZC3H12A,KLF15,SENP2,HEYL,RFC4,PRKCD,GNL3,RNF168,ZNF691,HMGB2,NAA15,ICE1,OTUD4,NIPBL,F2RL1,UTP15,TLR3,CITED2,CREBRF,TRA2A,HEY1,SHH,HNF4G,MED30,SPIDR,GPER1,NOS3,FOXK1,OSR2,TP53INP1,NFIL3,KDM1B,HNRNPK,VCP,WRN,GTF2A1,OTX2,NSD1,ZNF219,METTL3,SALL2,E2F7,PSMC3,BRD7,BTRC,NOLC1,SPIC,CCT2,PCBD1,MYRFL,APBB1,TRIM44,ILK,LMO1,ATMIN,LEO1,ZNF143,MAPK7,PRKCB,ZSCAN21,GALR1,MESP1,CHP2,STAT6,GREM1,SMAD3,NUDT21,NKX3-1,TEF,PBX3,PHB,ENDOG,NOD2,CDK12,CD3D,KMT2D,SERTAD3,GPD1,SERPINF2,E4F1,ZNF597,POLR2G,CTNNB1,FADD,RNF187,RBPJ,IRF2BP2,IRF2,ARF4,ING5,ING2,STAT3,GDNF,NPNT,TET2,CHTF8,ZBTB49,ATOH8,ANKRD49,TNIP2,E2F6,MAP2K1,MECP2,ROR2,AR,PARM1,AFAP1L2,ATF5,UBE2V2,CXCL10,NMD3,ADRB2,SIN3A,ZEB2,PCBP1,APLF,CNBP,LDB2,P2RY1,KLF13,ZFPM2,MAP3K2,UBB,FOS,SETMAR,SMAD1,ADORA2B,MGMT,NPAS2,PFKFB3,SIX2,STAT2,IRF2BP1,FOXA3,TRIAP1,PLA2G1B,S1PR1,PYGO1,SOX7,INSR,TADA3,SCAND1,JUNB,CHD7,ASXL1,ZNF318,NEUROD2,BPTF,ATF7IP,TCEA2,HDAC3,CAMTA1,NHLH1,MLLT3,EIF2AK3,ID4,CEBPB,ZNF131,HINFP,ARNT2,ZNF24,BANP,HCFC1,NAA16,OVOL1,RARG,SP3,PHF8,KAT5,TADA2B,RELA,TRMT112,ESRRA,ABLIM3,DMRT2,TNKS,SMARCC1,STAT5B,JUP,HOXB2,RGMB,MGA,ZNF497,NR1D2,HRAS,FZD4,DHX36,CTBP2,ATR,TRAF6,DDIT3,MED16,SMAD2,CLCF1,FOSL1,MLXIP,NR2F1,RUVBL1,ETV4,ZNF613,NUPR1,YES1,ATAD5,CRLF3,FOXC2,GRIN1,MAMSTR,NFATC2IP,DEAF1,SIX5,RHOG,RPS6KA3,ZBTB38,NR2C2,ZBED2,TBL1XR1,JUN,SOX12,UBE2N,ZC3H12D,ERBB4,MAF,ERN1,CSRNP3,TAF7,FOXE1,AURKB,PER1,MAGED1,GATA2,ARID3B,EGR3,ZBTB18,CIITA,ZFPM1,SERTAD2,CITED4,MED14,FZD2,HCLS1,ZNF609,NRIP1,PCGF5,ST20,METTL23,MAPK15,F2R,NPM1,ZNF746,POLR2A,SOX2,FANCB,MEX3D,SLX1B,PLAG1,ZBTB20,CREB3L2,RGMA,PLCB1,NDN,GALR2,HOXB4,MAFA,MTA1,WBP2NL,RUVBL2,DDX41,SETD3,ALYREF,ASCL2,TBK1,MACC1,CHEK2,TBX1,IRAK1,PRKD1,MAML2,SS18L1,FOXO4,POU3F2,MED12,ZBTB7C,ZFP90,MAFF,BRF1,HSF1,SMYD3,MUC1,IRF7,BRCC3,NR2F2,SP1,PBX1,ZFP36L1,UBE2L3,POU3F1,MYBL1,YTHDF3,IKZF1,PTCH1,WWOX,BCL9L,KDM4D,RXRA,NKRF,ZNF501,INSIG1,MYT1L,FOXD2,PPARA,TEAD1,ENTPD5,MITF,TAF9B,SIRT7,USP7,NANOS3,PLEKHN1,TET3,TCEA1,MCRS1,AGRN,PLSCR1,GTF2F2,ZP3,SUMO2,NANOS1,MTF1,SLX4,MSANTD1,ZNF292,ZNF567,LITAF,ZKSCAN3,HMGB1,SUPT5H,SUPT3H,NIF3L1,WDR5,XRCC6,ESRRG,MYO6,HDAC2,TCF4,MAML3,LAGE3,SERTAD1,ZNF398,MAFG,SRC,BLM,MAP3K5,HNRNPAB,TOPORS,PHF2,TEAD4,HES5,ZNF649,HMGN5,DDRGK1,TFDP1,ZXDA,PEG3,WWP2,YTHDF2,DDX39B,NUDT16,NCOA6,CEP290,GLMP,DLL1,LDB1,CTR9,GPATCH3,CNOT7,MTOR,PAX9,FOXJ3,SREBF2,RORB,FANK1,RBM20,EFCAB7,FOXO6,MAFB,GIGYF2,DAXX,BMPR2,RXRB,NOTCH4,PBX2,DXO,NELFE,HSPA1A,POU5F1,PPP1R10,ZBTB48,SPIRE2,LGR4,E2F4,TMSB4X,HMGN1,DPF3,ONECUT3,NUP62,SCAF8,MLLT11,SUPT4H1,CHUK,RBMXL1,SRA1,LBH,ATF6B,MEF2B,MYCBP,ZBED1,DDX3X,PPP3R1,CEBPD,TRIM16,UBA52,EXOSC6,ERCC6,NKX1-2,SETSIP,YY2,TNF,MCIDAS,RBM14,NME2,ETV5,UBE2V1,CEBPA,ZNF564,CHCHD10,FOXD1,HOXA10,PRKDC,ZNF350,CHURC1,RTEL1,MC1R,SCX,CCPG1,MMP12,MRPL12,NCOA4,IKBKG,SPIB,TAF15,KMT2B,TAF9,MLLT6,HNF1B,AATF,UHRF1,TADA2A,NR2E3,PAGR1	KDM1A,DVL2,DHX33,KMT2E,PAX6,TEAD3,SS18L2,PAX7,AKAP8L,ERCC1,CALCOCO1,DDX11,SLC30A9,YAF2,MNAT1,RNF10,KPNA6,ARNTL2,PIAS1,MAP2K3,PARP3,ERCC8,RFC2,NFE2L3,FOXC1,U2AF2,RNF4,TAF2,EYA2,SBNO2,TAF11,SMARCD1,NFYC,ZFAT,TNFRSF1A,MEF2A,MNT,ZXDC,NCK2,TCF3,DAZAP1,SREBF1,NFATC3,SMARCE1,ENO1,ARHGEF10L,SIRT6,PIAS2,DNM2,CCNT2,NUFIP1,NCOA1,MAPRE3,MAP3K4,RRN3,TFAP2C,MAPKAPK5,TASP1,GCN1,SLC9A1,FLT3LG,TNRC6A,ITGA6,SUPT16H,TGFB2,HIVEP1,CIRBP,SEC14L2,MAPK1,TCF20,PHF5A,HDAC10,HIF1A,SRSF5,RPS6KA5,YY1,CHD8,JAG1,RPRD1B,LPIN2,SMCHD1,MOSPD1,TAZ,VGLL1,RBM3,MAPK3,NFAT5,ARL2BP,ACD,AXIN1,GABPB1,EYA1,NFKBIB,SNRNP70,PRKD2,TGFB1,DBP,ELL,DNAJC2,NAMPT,DLX5,ZC3HAV1,CHCHD2,BUD31,WASL,NRF1,AHR,SPIN1,TGFBR1,FUBP3,DDX58,GATA3,TNKS2,EDRF1,TFAM,ZMIZ1,CAMTA2,RAI1,MED31,KAT2A,MLX,HLF,SUPT6H,ELF2,HTATIP2,GTF2H1,PTGES3,VDR,TIMELESS,ING4,PPARD,MAPK14,RNF8,EYA4,ZBTB24,PHF1,TFEB,BRD8,NR3C1,WWC1,TCERG1,UBE3A,TFDP2,SCAP,NEK4,NCL,STAT1,OTX1,KDM3A,FHL2,CEBPZ,EPAS1,PRRX1,WDR77,SFPQ,MAD2L2,DR1,PRDX6,RPS6KA1,UBE2B,ITGB1BP1,HEATR1,IRF2BPL,RHOQ,SLF2,EPC1,TAF12,ZMIZ2,PFKFB2,NCOA3,RUNX2,CNOT1,IRF1,OVOL2,HNRNPR,MAX,BCL2L12,GLIS2,ELK1,MAP2K2,IPPK,HIVEP3,PIN1,RNF6,FEZF1,INO80,E2F8,SOX15,ILF3,NRL,ELOF1,ACTN4,HELZ2,TNNI2,NPAS1,DKC1,NOL11,NR1H2,TOP2A,RARA,PPARG,INPP5K,GRSF1,LPIN3,CDK8,RFXAP,RFC3,MED10,MICAL2,MED6,CCNB1,MEIS2,SPIRE1,ROCK2,CDC73,CLOCK,MDFIC,AKIRIN2,LMO2,AHI1,HEY2,FHOD1,RC3H1,PAX3,CKAP2,TTC5,VEZF1,KAT7,ACTL6A,DAB2IP,CDK5RAP2,IL33,PIM1,HMGA1,TAF8,POU2F3,MAP2K5,RTF1,SIX3,SLC40A1,ETV6,NABP2,SMARCC2,BRCA2,GTF2A2,PML,CRTC3,ZFHX3,NLRC5,ZNF287,GATA6,ARRB2,BRD4,AKT1,ZNF593,MTF2,POU2F1,SF3B4,HNRNPLL,METTL14,PIK3R1,ABT1,EGFR,CCT6A,HDAC8,TACC1,MTDH,NFIB,CDKN2B,NR6A1,PTGES2,ADIRF,TCF7L2,ARID5B,FBXO4,ZFP36L2,DAB2,HNRNPU,CEBPG,WNT3A,CXXC1,KLF10,CNOT8,GRIP1,BATF,USP16,PCGF6,MED19,ATAD2,BRPF1,ETS2,SKI,GRHL3,EYA3,NPM2,PINK1,CCAR2,RRP1B,MED27,SAFB,ZBTB7B,SHC1,PMF1,SQSTM1,RPS6KA4,GMEB1,ZNF496,REL,ERCC3,FZD5,IFI16,WDR43,DTX3L,RNF168,ZNF691,ICE1,OTUD4,UTP15,TLR3,FOXK1,TP53INP1,VCP,OTX2,ZNF219,METTL3,BRD7,NOLC1,CCT2,TRIM44,ATMIN,ZNF143,MESP1,STAT6,TEF,PBX3,CDK12,KMT2D,E4F1,POLR2G,IRF2,ING2,TET2,ZBTB49,ATOH8,TNIP2,E2F6,ATF5,ADRB2,CNBP,P2RY1,SMAD1,NPAS2,SIX2,STAT2,TRIAP1,PYGO1,SOX7,TADA3,SCAND1,CHD7,ZNF318,ATF7IP,HDAC3,ID4,ZNF131,HINFP,ZNF24,BANP,HCFC1,NAA16,RARG,SP3,KAT5,RELA,TRMT112,ESRRA,TNKS,JUP,HRAS,DHX36,DDIT3,ZNF613,NUPR1,ATAD5,MAMSTR,NFATC2IP,DEAF1,NR2C2,TBL1XR1,PER1,SERTAD2,HCLS1,PCGF5,METTL23,F2R,ZNF746,POLR2A,CREB3L2,PLCB1,NDN,ASCL2,MACC1,MAML2,ZBTB7C,ZFP90,MUC1,IRF7,SP1,PBX1,WWOX,BCL9L,SIRT7,PLEKHN1,TCEA1,PLSCR1,SUMO2,MTF1,HMGB1,WDR5,MAML3,LAGE3,HNRNPAB,TEAD4,TFDP1,DDX39B,NUDT16,NCOA6,CTR9,GPATCH3,MTOR,RORB,DAXX,BMPR2,RXRB,NELFE,LGR4,E2F4,SUPT4H1,ATF6B,MYCBP,ZBED1,DDX3X,TRIM16,YY2,RBM14,CEBPA,CHCHD10,PRKDC,ZNF350,CHURC1,MRPL12,IKBKG,TAF15,MLLT6,AATF	PLXND1,CD38,DLX6,NOS2,MED24,CD4,DCN,PSMC4,WAS,SLC11A1,PRDM11,TNFRSF1B,HMGB3,AHRR,BORCS8-MEF2B,SPI1,GAL,FSTL3,PABPC1,GLI2,TEAD2,PAK3,ITGA8,EDN1,TP73,MEF2C,PTPRC,SMARCD3,NOX4,MT3,NOS1,IL11,TREM2,SIRT1,OSM,XBP1,PDGFB,HNF4A,SALL4,SMARCA1,ARMCX3,RGCC,HSF4,ZNF423,TOX3,SFRP1,LILRB1,CCNE1,MEIS3,HOXA1,HOXA3,SERPINE1,LHX6,CREB3,TLX1,CSF3,COL1A1,MDK,AIP,POU2AF1,IFNG,AICDA,MAK,RBM24,SMOC2,FGF1,CD86,WNT5A,PFKFB4,IL1A,ACVR1,ATF2,HDAC1,TFAP2E,PADI2,SPP1,FGF23,NR4A3,PROX2,EPCAM,HOXB5,HOXB3,HOXB1,SOHLH2,EGR1,LHX4,RASL11A,INHBA,TWIST1,EGR2,NR4A1,NFE2,SNAI1,HIF3A,SPDEF,BMP4,IL1B,FOSB,FOXA2,PAX1,BMP2,ZNF835,GALR3,LIF,ELL3,FOXJ1,CDKN1C,APOE,LIN28A,SLX1A,PRKAA1,PCBD2,ZBED3,BEX1,SOX5,HNF1A,TBX3,PRR5L,ELF5,PKIB,CCT7,IL6,NKX2-8,NKX2-1,KLF4,TLR4,SPAG8,GCM1,BRDT,STAT4,FGF2,BMPR1B,LUM,ACVRL1,MAP3K12,IRF8,TOB1,SKAP1,ASXL3,PRDM16,NR1I3,CREB3L4,SOX13,OSR1,NR1I2,EIF2A,PLAC8,SFRP2,ANKRD31,ZNF711,ST18,ZEB1,HMGA2,UBC,THRB,NPAS3,FLI1,CAMK4,BMP6,ING1,FZD7,CCT8,ERG,CREB3L1,AUTS2,RUNX1,SIM2,BTG2,FGFR4,IER2,FOXH1,IKZF3,TNFSF13,LRP5,GFI1,NLRP3,NEUROD1,MSX1,PYHIN1,PF4,KLF15,HEYL,HEY1,SHH,HNF4G,GPER1,NOS3,OSR2,SPIC,PRKCB,GALR1,CHP2,NKX3-1,GPD1,SERPINF2,ARF4,GDNF,NPNT,ROR2,ZEB2,LDB2,ZFPM2,UBB,FOS,FOXA3,S1PR1,INSR,JUNB,NHLH1,MLLT3,ARNT2,PHF8,ABLIM3,SMARCC1,HOXB2,CLCF1,FOSL1,NR2F1,ZBED2,JUN,SOX12,ERBB4,MAGED1,GATA2,EGR3,FZD2,MAPK15,NPM1,SOX2,SLX1B,PLAG1,HOXB4,MAFA,PRKD1,POU3F2,MAFF,ZFP36L1,MYBL1,INSIG1,MYT1L,ENTPD5,MITF,MSANTD1,TCF4,HES5,ZXDA,PEG3,GLMP,DLL1,PAX9,SREBF2,FOXO6,NOTCH4,DPF3,ONECUT3,MEF2B,ERCC6,SETSIP,TNF,MCIDAS,ETV5,FOXD1,HOXA10,RTEL1,HNF1B,NR2E3,PAGR1
GO_DNA_BIOSYNTHETIC_PROCESS	GO:0071897	171	Up	0.0026635922584564223	0.037930966271465603	1	LIG3,REV3L,SPRTN,POLA2,RFC1,PNKP,PARP3,RFC2,POLQ,POLD1,SMG6,POLB,MAP2K7,PAK3,POLD3,XRCC5,HSP90AA1,KCNK2,GRHL2,MAP3K4,NOX4,MAPKAPK5,HNRNPC,TINF2,HSP90AB1,SIRT1,MAPK1,PDGFB,POLE2,TELO2,POLI,POLA1,PARP4,RGCC,MAPK3,ACD,SMPD3,USP10,CHRAC1,PRKD2,LIG1,DNAJC2,RPA3,POLD2,TNKS2,GAR1,PTGES3,RFC5,SMOC2,LOX,RAD50,XRN1,POLE4,CCT4,MAD2L2,SMG7,NEK2,CENPF,RPA2,DUSP1,TCP1,PTK2B,TRIM25,POLK,HNRNPA2B1,POLM,WRNIP1,CDKN1A,ZBTB1,CHTF18,POT1,CDKN2D,TEP1,GNL3L,DKC1,RGN,POLN,PPARG,RPA1,TERF2,PCNA,RFC3,MEN1,NAT10,HNRNPA1,PKIB,CCT7,REV1,KLF4,DSCC1,MYC,HNRNPD,FGF2,ACVRL1,PIF1,POLG,PARN,ARRB2,WRAP53,TP53,DTL,NVL,RPS27A,NAF1,NHP2,CCT6A,HMBOX1,TERF1,POLE3,TNKS1BP1,ATM,CCT5,TEX12,UBC,NEK7,FBXO4,GJA1,HNRNPU,USP43,CCT8,UBE2L6,FGFR4,FAAP20,NPPC,CCT3,RCHY1,RFC4,PRIMPOL,VCP,WRN,POLL,CCT2,TK2,TERF2IP,GREM1,PHB,TK1,CTNNB1,CHTF8,PARM1,UBB,POLH,EXOSC10,DCP2,TNKS,LIG4,ATR,POLD4,TYMS,POLE,SH2B1,PARP10,CTC1,AURKB,MAPK15,NOP10,NPLOC4,LIN9,ISG15,PPIA,SRC,TFDP1,DDX39B,SMG5,BMPR2,TREX1,UBA52,PINX1,POLG2,TEN1,DACH1	SPRTN,PARP3,RFC2,POLD1,SMG6,POLB,MAP3K4,MAPKAPK5,MAPK1,TELO2,MAPK3,ACD,CHRAC1,PRKD2,LIG1,DNAJC2,RPA3,TNKS2,GAR1,PTGES3,XRN1,MAD2L2,CENPF,TRIM25,WRNIP1,CDKN2D,DKC1,PPARG,RPA1,RFC3,REV1,ARRB2,NHP2,CCT6A,POLE3,TNKS1BP1,FBXO4,HNRNPU,UBE2L6,FAAP20,VCP,POLL,CCT2,TERF2IP,TK1,EXOSC10,DCP2,TNKS,POLE,SH2B1,PARP10,NPLOC4,ISG15,PPIA,TFDP1,DDX39B,BMPR2	POLA2,PAK3,NOX4,SIRT1,PDGFB,RGCC,SMPD3,SMOC2,POLE4,DUSP1,RGN,PKIB,CCT7,KLF4,FGF2,ACVRL1,TEX12,UBC,CCT8,FGFR4,UBB,POLD4,MAPK15,TREX1,PINX1,TEN1,DACH1
GO_NON_CANONICAL_WNT_SIGNALING_PATHWAY	GO:0035567	133	Up	0.002710473412007952	0.03852561358201851	2	DVL2,AP2B1,PSMB1,CELSR3,MKS1,PSMC4,PSMA4,AP2S1,RHOA,PSME4,IFT80,CDC42,CELSR1,GPC4,GNB1,TNRC6C,NLK,PSMC5,TNRC6A,PSME1,AGO1,PSMD5,ABL1,PSMD8,TNRC6B,PSMC6,PSMA3,DAAM1,PSMC1,PSMB5,PSMA6,PSME2,PSMA7,PSMD10,PARD6A,PSMD7,FZD3,SFRP1,PLEKHA4,PSMA2,DVL1,PPP3CB,DKK1,PSMD3,PFN1,PSMD11,SMURF2,PSMD9,FZD10,PTK7,NPHP3,WNT5A,PSMD14,AGO2,PSMF1,PSMB2,AGO3,PSMA1,NFATC1,PSME3,PDE6A,PDE6B,AGO4,ANKRD6,MAP3K7,RAC1,PSMB7,PLCB2,LEF1,PPP3CA,PRICKLE1,NKD1,CLTC,ARRB2,CSNK1D,PSMB6,ARHGEF19,PSMA5,CELSR2,SFRP2,DAAM2,GPC3,TCF7L2,PLCB3,DAB2,MOV10,FZD7,TIAM1,FZD1,GRHL3,PSMD4,PSMB4,PSMC2,DVL3,AP2M1,WNT4,VANGL2,FZD5,PSMD6,PRICKLE2,RYK,FZD6,CTHRC1,PSMC3,CTNNB1,ROR2,MLLT3,VANGL1,PSMD1,RNF213,FZD4,PSMD2,FZD8,FZD2,PLCB1,AP2A2,ZNRF3,MED12,ROR1,PSMD13,GNG2,MAGI2,FZD9,AP2A1,PSMD12,CALM1,SMURF1,PSMB8,PSMB10,CSNK1E,PPP3R1,PSMB9,PSMB3	DVL2,MKS1,IFT80,CDC42,TNRC6A,PSMD5,DAAM1,PSMA7,PSMD10,PSMD3,PFN1,PTK7,PSME3,ANKRD6,MAP3K7,RAC1,PSMB7,NKD1,CLTC,ARRB2,CSNK1D,PSMB6,ARHGEF19,CELSR2,TCF7L2,PLCB3,DAB2,TIAM1,GRHL3,AP2M1,FZD5,PRICKLE2,PSMD1,RNF213,PSMD2,PLCB1,AP2A1,PSMD12,CALM1,CSNK1E,PSMB9,PSMB3	AP2B1,CELSR3,PSMC4,CELSR1,SFRP1,FZD10,WNT5A,PDE6B,PLCB2,SFRP2,DAAM2,GPC3,FZD7,CTHRC1,ROR2,MLLT3,FZD2,GNG2,FZD9
GO_MYELOID_CELL_HOMEOSTASIS	GO:0002262	128	Up	0.002720482229740695	0.038594916764943935	14	SLC4A1,KMT2E,BAK1,ARID4A,KITLG,PIK3CB,HIPK2,SPI1,ADGRF5,TGFBR3,JMJD6,SENP1,NFE2L1,BAX,ADD1,MAEA,JAK2,ANKRD54,HMOX1,RBFOX2,HIF1A,ACIN1,ERCC2,RPS19,DNASE2,JAK3,ETV2,CDK6,GATA3,HOXB6,SOX6,SLC11A2,SH2B3,TMEM14C,MAPK14,SMAP1,SRF,VEGFA,HSPA9,SMAD5,BCL6,STAT1,ID2,EPAS1,PRDX1,FOXO3,PTBP3,ACVR2A,INHBA,NCKAP1L,INHA,FAM210B,BMP4,MED1,THRA,PRMT1,KLF2,ZFP36,AMPD3,ETS1,ANXA1,ACVR1B,IL6,IREB2,RPS6,RPS24,TMOD3,RB1,SOD1,ARNT,DYRK3,ITPKB,SLC25A38,LYAR,NCAPG2,MFHAS1,SLC7A11,ADAM17,BCL2L11,MERTK,CEBPG,KIT,FANCC,DMTN,FCER1G,PKNOX1,G6PD,ADAR,TRIM58,NCSTN,FLVCR1,BAP1,HMGB2,CASP3,SFXN1,RPS14,JAM3,EPB42,AXL,STAT3,INPP5D,KLF13,ZNF16,PIK3CD,BPGM,SP3,STAT5B,PTPN2,P4HTM,ZBTB7A,GATA2,ZFPM1,HCLS1,CXCR2,RPS17,HCAR2,PDE4B,ZFP36L1,IKZF1,ISG15,HMGB1,MB,LDB1,L3MBTL3,MAFB,HSPA1B,HSPA1A,LYN	KMT2E,BAK1,KITLG,TGFBR3,ADD1,ANKRD54,HIF1A,ACIN1,RPS19,GATA3,MAPK14,SMAP1,HSPA9,STAT1,EPAS1,PRDX1,PTBP3,FAM210B,IREB2,TMOD3,LYAR,NCAPG2,SLC7A11,ADAM17,CEBPG,KIT,G6PD,ADAR,EPB42,INPP5D,ZNF16,BPGM,SP3,HCLS1,RPS17,ISG15,HMGB1,HSPA1B	SLC4A1,SPI1,ADGRF5,JAK3,HOXB6,INHBA,NCKAP1L,BMP4,IL6,DYRK3,FCER1G,JAM3,GATA2,HCAR2,PDE4B,ZFP36L1,MB,LYN
GO_NEGATIVE_REGULATION_OF_TRANSCRIPTION_BY_RNA_POLYMERASE_II	GO:0000122	719	Up	0.002737978966460035	0.03862023257168053	1	KDM1A,ARX,CREBBP,GCFC2,ZNF263,PAF1,PAX6,E2F2,JARID2,TFAP2B,CRY1,NFIX,MLXIPL,ETV7,ISL1,WWTR1,SNAI2,RUNX3,STRAP,NR1H3,PIAS1,RFC1,CUL3,USP2,BARX2,TPR,WWC3,HDAC9,PER3,NEDD4L,NFE2L3,FNIP2,FOXC1,PRDM1,MTA3,MXD1,YBX3,HDAC7,AHRR,HIPK2,DDX20,SPEN,YBX1,SPI1,FGFR2,SP100,CBFB,HDAC4,MEF2A,SIRT2,HES2,NEDD4,MNT,NCK2,LMCD1,TCF3,MBD3,SREBF1,UBE2D1,NFATC3,TP63,KDM5A,GLI2,NOTCH3,EED,ENO1,DLG1,RARB,NFKB2,SIRT6,FGFR1,EDN1,CBFA2T2,CIC,RIF1,SMARCA2,PSEN1,RBL1,TCF7,MEF2C,XPO1,REST,ATRX,NFX1,TFAP2C,DNMT3B,KDM2B,IGBP1,RCOR1,ZNF268,ZFHX4,ESR1,EZR,CBX5,IKZF5,CREM,HIVEP1,SIRT1,MZF1,PATZ1,CBX7,PDGFB,EP300,HDAC10,SNW1,PPM1A,DICER1,YY1,CHD8,BRMS1L,NFATC4,SLA2,NFATC2,SALL4,NELFCD,TCFL5,TRIB3,E2F1,SMAD7,PSMD10,TBL1X,NKAP,MOSPD1,SUV39H1,RBBP7,KLF8,KLF5,FGF9,HSF4,CTCF,UBE2I,CRYM,ZNF174,DNAJA3,DNAJC17,TRPS1,RELB,PPP1R13L,MED25,CCNE1,URI1,PIAS4,ZNF175,MIER2,HAMP,ERF,CDK6,CAV1,PHF14,EZH2,CHCHD3,GLI3,AEBP1,TLE4,GLIS3,GATA3,CPEB3,SUFU,DKK1,TRIM37,RECQL5,C1QBP,DDX5,MLX,EZH1,DLX4,HDAC5,SMURF2,PHF12,NFKB1,UBE2D3,MAPK10,WFS1,KLF3,ZBTB16,CCND1,SOX6,ELK3,TRPV4,FOXM1,VDR,IFNG,CNOT2,TIMELESS,ATN1,SUDS3,HCFC2,FRK,PPARD,RNF8,BACH2,ZNF451,E2F3,NR2E1,ZBTB24,MDFI,CCND3,SRF,DUSP22,VEGFA,NR3C1,WWC1,TCERG1,SMAD5,BCL6,HES1,ACVR2B,KCNIP3,TFCP2L1,PCGF1,STAT1,FHL2,ID2,ORC2,ATF2,SUMO1,VAX2,PRRX1,HDAC1,SFPQ,MAD2L2,ETV3,ID3,DR1,ARID1A,KLF7,MYB,FOXO3,TGIF2,KLF12,SATB2,NR4A3,ZBTB45,PROX2,IRF2BPL,DNMT3A,BCL11A,MXI1,HOXB3,MSX2,EPC1,EGR1,NR2C1,SORBS3,SPOP,RNF2,CRY2,KHDRBS1,ZNF205,HNRNPA2B1,TWIST1,BHLHE41,CDK2,BATF3,MXD4,SNAI1,USP9X,SPDEF,RREB1,ATXN1,LRRFIP1,CNOT1,BMP4,SOX9,MED1,RPL23,FOSB,GZF1,BMP2,OVOL2,MAX,ID1,THRA,NR1D1,IRF3,GLIS2,UXT,SIX1,ZBTB1,SIN3B,KLF2,SMARCA4,ZNF835,ZFP36,FOXP2,SMO,FEZF1,DLL4,E2F8,SOX15,AJUBA,FOXA1,EAPP,FOXJ1,CDKN1C,KLF16,JUND,TRIM28,NPAS1,DNMT1,RLIM,NR1H2,RARA,PIAS3,THAP1,DNAJB1,CC2D1A,PPARG,PER2,GPS2,PCNA,IGHMBP2,E2F5,DPF2,MEN1,GSC,LOXL2,MBD2,VHL,BHLHE40,MEIS2,NOTCH2,FST,CDC73,KCTD1,TBX3,CD36,AKIRIN2,PHF21A,HEY2,MDM2,EDNRB,NKX2-1,ZFHX2,SKIL,SAP130,TXN,KLF4,DAB2IP,ZNF189,MYC,DMRT1,DNAJB5,TFAP2A,TRIM29,MAP2K5,RTF1,PARP9,PRDM5,LEF1,ETV6,AEBP2,TDG,RITA1,TMBIM6,RB1,ESR2,JDP2,HMG20A,NCOA2,USP3,ZFHX3,IRF8,TCF25,NCOR1,GATA6,TP53,FOXK2,CBX8,CBX4,MBD1,SMAD4,NFIC,PRDM16,WDTC1,MTF2,TBX19,MAEL,NR1I3,HDGF,RORC,RFX5,SMYD2,GATAD2B,PARP1,OSR1,RPS27A,ZC3H8,HES6,TAGLN3,NR1I2,LYAR,SNCA,TENM2,MLIP,PURB,MEPCE,HDAC8,ZNF157,TAF1,MCPH1,RPL10,HMBOX1,MTDH,NFIB,NR6A1,NOTCH1,NACC2,ZEB1,TCF7L2,SCGB1A1,MTA2,TBX6,HMGA2,ARID5B,FOXO1,UBC,THRB,WWC2,BAG3,SUV39H2,HHEX,BMP6,HNRNPU,NR4A2,JAZF1,IMPACT,CC2D1B,GABPA,FLCN,KLF10,MIER3,BACH1,SCAF4,PCGF6,PHF6,ETS2,CREB3L1,SKI,NCK1,ELK4,PAXBP1,RUNX1,SIM2,BTG2,CTBP1,ARHGAP35,NR2F6,S100A1,ZBTB7B,FOXH1,SQSTM1,ZNF382,NFIA,GFI1,ZNF281,ATF3,REL,MSX1,VPS72,CGGBP1,IFI16,RYBP,HESX1,ZNF148,YEATS2,HEYL,RNF168,ZNF691,ZNF589,SAP30,NIPBL,FOXQ1,CITED2,RPS14,HEY1,SHH,PEX2,FOXK1,OSR2,NFIL3,KDM1B,FBP1,ZHX1,TAF3,NSD1,ZNF219,SALL2,ANKRD2,E2F7,IFI27,HIF1AN,COPS2,ZNF202,APBB1,LMO1,PLK1,STAT6,SMAD3,PHB,SP2,ZNF668,GATAD2A,E4F1,CTNNB1,RBPJ,BMI1,THAP11,IRF2,HEXIM2,STAT3,PKIG,ZBTB5,ZNF608,E2F6,MECP2,AR,EFNA1,SIN3A,ZEB2,CNBP,LDB2,ZFPM2,UBB,EMX2,IRX1,IRX2,IRF2BP1,ZNF296,SDR16C5,PKIA,ZNF692,JUNB,ZBTB26,PPID,CXXC5,BPTF,ATF7IP,HDAC3,ZNF217,KLF11,ID4,CEBPB,ZNF131,HINFP,TCEAL1,HCFC1,OVOL1,RARG,SP3,KAT5,RELA,ESRRA,PARP15,PLK3,CBX2,HOXB2,MGA,ZBTB4,ZHX3,ZNF497,NR1D2,BRMS1,TRAF6,DDIT3,PTPN2,SMAD2,DRAP1,NR2F1,ASCL3,ZNF613,FOXG1,MYPOP,EID2,FOXC2,DEAF1,ZBTB34,HIC1,PAWR,TGIF1,TBL1XR1,JUN,DMAP1,ZNF354B,FAM220A,BEND3,MAF,CTNNBIP1,SUZ12,ZHX2,TAF7,FOXE1,ZBTB7A,AURKB,PER1,CALR,GATA2,ZBTB18,CIITA,ZFPM1,ZBTB42,HCLS1,NRIP1,EHMT1,ZNF746,SOX2,ZBTB2,ZBTB20,SATB1,HOXB4,RBM10,MTA1,RIPPLY3,BCOR,PCBP3,ASCL2,CBX6,KMT5A,TBX1,POU6F1,FOXO4,ZFP90,NELFA,HSF1,PURA,ZBTB37,NUPR2,IRF7,NR2F2,SNAI3,PTCH1,ZBTB6,WWOX,RXRA,ZNF501,MYT1L,LILRB4,HEXIM1,PPARA,MITF,TAF9B,SIRT7,SEMA4D,HES4,MTF1,NOC2L,NELFB,ZNF567,ZKSCAN3,HMGB1,SUPT5H,ZNF140,NCOR2,HDAC2,ZNF136,TRPV1,ZNF431,ZNF239,ARID5A,ZGPAT,KANK2,TRIM33,ZNF675,HES5,ZBTB14,ZNF649,MIER1,PEG3,WWP2,NRARP,ZNF568,MAFK,MDM4,LDB1,CTR9,CNOT7,PRMT6,SREBF2,FOXO6,NELFE,ZBTB12,EHMT2,HSPA1A,POU5F1,TRIM27,E2F4,SARNP,SCAF8,ZNF254,SUPT4H1,MXD3,HOMEZ,FNIP1,ZGLP1,UBA52,ATXN1L,HSBP1,TNF,TCP10L,LEFTY1,N4BP2L2,CEBPA,ZNF564,ZNF345,EID1,ZNF350,CUX1,MMP12,OTUD7B,TXNIP,ZNF224,LIN37,ZNF559-ZNF177,HNF1B,UHRF1,DACH1,PCGF2,ZNF8,NR2E3	KDM1A,GCFC2,ZNF263,PAX6,JARID2,ETV7,PIAS1,CUL3,USP2,WWC3,PER3,NEDD4L,NFE2L3,FOXC1,HDAC7,MEF2A,MNT,NCK2,TCF3,SREBF1,UBE2D1,NFATC3,ENO1,DLG1,SIRT6,CIC,TFAP2C,RCOR1,EZR,CBX5,HIVEP1,HDAC10,YY1,CHD8,PSMD10,NKAP,MOSPD1,KLF8,PPP1R13L,URI1,ERF,CHCHD3,GATA3,TRIM37,MLX,PHF12,MAPK10,VDR,TIMELESS,PPARD,RNF8,ZBTB24,MDFI,CCND3,NR3C1,WWC1,TCERG1,TFCP2L1,STAT1,FHL2,ORC2,PRRX1,SFPQ,MAD2L2,ETV3,ID3,DR1,IRF2BPL,MXI1,EPC1,NR2C1,BHLHE41,LRRFIP1,CNOT1,OVOL2,MAX,ID1,GLIS2,FEZF1,E2F8,SOX15,NPAS1,DNMT1,NR1H2,RARA,PIAS3,CC2D1A,PPARG,MBD2,MEIS2,CDC73,KCTD1,CD36,AKIRIN2,PHF21A,HEY2,SAP130,DAB2IP,TRIM29,MAP2K5,RTF1,ETV6,AEBP2,TDG,RITA1,USP3,ZFHX3,GATA6,MBD1,WDTC1,MTF2,HDGF,SMYD2,LYAR,PURB,MEPCE,HDAC8,MTDH,NFIB,NR6A1,TCF7L2,ARID5B,HNRNPU,IMPACT,KLF10,PCGF6,ETS2,SKI,CTBP1,ARHGAP35,NR2F6,ZBTB7B,SQSTM1,REL,VPS72,CGGBP1,IFI16,YEATS2,RNF168,ZNF691,FOXK1,FBP1,ZHX1,TAF3,ZNF219,IFI27,ZNF202,STAT6,E4F1,THAP11,IRF2,PKIG,ZBTB5,E2F6,CNBP,CXXC5,ATF7IP,HDAC3,ID4,ZNF131,HINFP,HCFC1,RARG,SP3,KAT5,RELA,ESRRA,BRMS1,DDIT3,DRAP1,ZNF613,FOXG1,DEAF1,TBL1XR1,FAM220A,CTNNBIP1,SUZ12,PER1,HCLS1,ZNF746,SATB1,BCOR,ASCL2,KMT5A,POU6F1,ZFP90,NELFA,IRF7,WWOX,SIRT7,MTF1,NOC2L,NELFB,HMGB1,KANK2,TRIM33,MIER1,CTR9,NELFE,EHMT2,E2F4,SUPT4H1,HOMEZ,CEBPA,ZNF345,ZNF350,TXNIP,PCGF2	ARX,HDAC9,AHRR,SPI1,GLI2,EDN1,MEF2C,SIRT1,PDGFB,SLA2,SALL4,HSF4,CRYM,DNAJC17,CCNE1,HAMP,AEBP1,IFNG,BACH2,KCNIP3,ATF2,VAX2,HDAC1,NR4A3,PROX2,HOXB3,EGR1,TWIST1,SNAI1,SPDEF,BMP4,FOSB,BMP2,ZNF835,DLL4,FOXJ1,CDKN1C,GSC,LOXL2,TBX3,EDNRB,NKX2-1,TXN,KLF4,DNAJB5,TMBIM6,IRF8,PRDM16,MAEL,NR1I3,OSR1,TAGLN3,NR1I2,TENM2,ZNF157,ZEB1,SCGB1A1,HMGA2,UBC,THRB,BMP6,CREB3L1,RUNX1,SIM2,BTG2,FOXH1,GFI1,MSX1,HEYL,HEY1,SHH,OSR2,ZNF608,ZEB2,LDB2,ZFPM2,UBB,EMX2,IRX1,IRX2,SDR16C5,PKIA,JUNB,PARP15,HOXB2,NR2F1,ASCL3,JUN,GATA2,SOX2,HOXB4,RIPPLY3,PCBP3,NUPR2,SNAI3,MYT1L,LILRB4,MITF,HES4,ZNF239,ZGPAT,HES5,PEG3,NRARP,SREBF2,FOXO6,ZBTB12,TNF,TCP10L,LEFTY1,ZNF559-ZNF177,HNF1B,DACH1,NR2E3
GO_PROTEIN_TARGETING_TO_MEMBRANE	GO:0006612	183	Up	0.002742566904232529	0.03862023257168053	4	SEC62,RPS20,FYN,ZDHHC6,SEC63,PEX3,HSPA5,SEC61A1,RPL18,TRAM2,SEC61A2,TRAM1,RPL31,RPS5,RPL6,RPLP0,MICALL1,RPL3,MIEF1,SRP54,CHMP4B,ZDHHC15,CEMIP,ZDHHC2,SGTA,RPS16,AKT2,RPS19,RPL18A,SEC61B,RPL28,RPL19,RPL34,RPS13,C2CD5,RPS12,ARL6,RPL24,SSR3,RPS15,ICMT,RPL22,RPS25,ITGB1BP1,PEX16,HPCA,RPL21,RPL5,VAMP7,RPS10,SSR1,RPL23,RAB3IP,RPS4Y1,RPL36,RPL27,EXOC4,INPP5K,RPS15A,ZDHHC4,RTP4,RPL35,RPS6,SDCBP,RPLP1,RPS24,PEX5,VPS37B,SRP14,RPS2,ERBB2,RPS11,RPL13A,RPL11,RPS8,SRP9,RPS27A,RPL32,ATG3,RPS3A,RPL37,RPL10,GOLGA7,RPL7,STOM,RPL7A,PARD3,PAK1,RPS3,TAOK2,ANK3,SRP19,ZDHHC7,RABGEF1,GOLGA7B,VPS37A,RPL30,KCNB1,NCF1,ZFAND2B,DMTN,ZDHHC1,ITGB2,ZDHHC12,RPL8,RPL26,RPL29,PEX19,SSR2,PRKCI,RPL9,ZDHHC3,ZDHHC19,RPS14,CDK5,RAB8B,RPL27A,RPL13,CACNB3,SRP68,VPS37C,RPSA,MTCL1,MFF,ITGAM,TCAF2,ARL6IP1,RPS9,RPS21,RPS7,PRNP,RPL38,ZDHHC24,RPL4,TRAM1L1,RPL15,HRAS,SRP72,PDZK1,ZDHHC14,ZDHHC21,VPS37D,CDK5R1,MIEF2,RPLP2,RPS27,KCNE1,ZDHHC20,RPS17,RPL35A,SRPRA,ZDHHC23,CIB1,SLC51B,RPS23,CHP1,CHM,ZDHHC9,ZDHHC11,RPL14,RPS26,RPL37A,SGTB,MYO1C,RPL12,RPS4X,RPL23A,TCAF1,RPL10A,RPL39,GDI1,ZDHHC18,ZDHHC11B,RPS29,FIS1,PEX26,UBA52,RPL41,RPS18,RPS28,RPL36A,CHMP4A,RPL17	RPL18,RPLP0,MICALL1,MIEF1,CHMP4B,RPS16,AKT2,RPS19,RPL18A,SEC61B,ICMT,ITGB1BP1,VAMP7,RPL27,INPP5K,RTP4,RPL35,PEX5,VPS37B,ATG3,GOLGA7,PARD3,TAOK2,ZFAND2B,PEX19,ZDHHC3,CDK5,VPS37C,MFF,RPS21,PRNP,ZDHHC24,HRAS,ZDHHC21,RPLP2,RPS17,ZDHHC23	SEC62,CEMIP,ZDHHC2,SSR3,HPCA,GOLGA7B,KCNB1,ZDHHC19,ITGAM,PDZK1,VPS37D,SLC51B,ZDHHC11B,RPL41
GO_GLYCEROPHOSPHOLIPID_METABOLIC_PROCESS	GO:0006650	286	Up	0.0027460651616347956	0.03862023257168053	1	DPM1,MTMR7,PON1,GDE1,AGK,PAFAH1B1,PIGQ,ABHD5,PIK3C2A,OSBPL5,AGPAT4,PNPLA6,SH3YL1,PI4K2B,INPP4A,PIK3CB,PIGV,MTMR1,DGKA,INPP5A,TTC7A,IP6K2,PLA2G10,PIGB,SLC44A1,CSNK2A2,SCARB1,PLD1,PIK3C3,SYNJ2,STARD7,EFR3B,HADHA,CPNE3,DDHD2,MTMR2,ACHE,PIGS,PGS1,LPCAT2,CRLS1,PITPNM2,OSBPL8,PITPNM3,PLA2G3,SBF1,CHKB,PDGFB,MTMR3,PNPLA3,ABHD4,DDHD1,PIGH,CPNE6,ABHD12,SLA2,CSNK2A1,CDS2,PIGU,LPIN2,BMX,MTMR8,TAZ,PCYT1B,DGKH,GDPD3,VAC14,PLA2G15,CDIPT,MTMR9,PLA2G4C,PLEKHA4,PIK3R2,PIK3CG,PLEKHA8,PIP5K1B,PLEKHA1,MTMR4,PIGL,CWH43,INPP4B,PTPMT1,PITPNM1,CHKA,CHPT1,LPCAT3,SERINC1,GPLD1,ALDH5A1,FIG4,CISH,PIKFYVE,PLCD4,PLEK,PLEKHA3,PLA2G4A,GNPAT,PIK3R3,PRDX6,PIGZ,RAB14,GPAM,SOCS2,PLBD1,FABP3,PIK3CA,OCRL,SERAC1,FAM126A,LPGAT1,PLA2G12A,RAB38,ACSL3,PIGT,MBOAT7,GPCPD1,PLD2,SLC44A2,AJUBA,LDLR,APOC1,SLC27A1,EFR3A,INPP5K,LPIN3,SERINC3,TPTE2,PEMT,PIK3C2B,IMPA1,CEPT1,ARF3,LPIN1,PNPLA8,AGAP2,PIGC,HTR2B,SMPD4,DPM2,ENPP2,SLC44A5,HADHB,GPAT3,FGF2,PIK3C2G,ETNK1,MTMR6,PCTP,IMPA2,PIK3R5,PIGK,SLC44A3,PIGM,PI4KB,PIP5K1A,ARF1,MBOAT2,ETNK2,TAMM41,RAB5A,OSBPL10,PLA1A,DGKQ,PYURF,PIK3R1,PLA2G7,INPP5E,PGAP2,DGKZ,ATM,PLCH2,MTMR12,PIP4K2A,IPMK,PIGF,INPP1,GPD1L,LPCAT1,GDPD1,MPPE1,AGPAT5,PI4K2A,DBI,FAM126B,PTDSS1,SMG1,ABHD3,GPAT4,PLA2G2F,SYNJ1,PLA2G4D,AGPAT3,NAPEPLD,PCYT1A,PGAP3,IP6K3,ALOX15,BPNT1,ACP6,CAPN2,CDS1,PTPN13,ABHD6,MTMR14,PLB1,LIPH,PIGX,SERINC5,ENPP6,FABP5,PIGA,PIGO,STOML2,INPPL1,TTC7B,LIPC,PIP4K2C,PIP5KL1,GPD1,RAB4A,MFSD2A,SERINC2,TMEM150A,PLA2G4F,INPP5D,MECP2,PLEKHA2,AGPAT2,SOCS6,PLA2G1B,FPR2,MTM1,SOCS5,PIK3CD,PTEN,MBOAT1,LCLAT1,PIGG,PTDSS2,IP6K1,LPCAT4,RUFY1,CPNE7,DPM3,PLD6,SOCS4,TMEM86B,CSF1R,PLCB1,GALR2,PGP,PLA2G6,SOCS3,INPP5J,SOCS1,PIGP,PCYT2,PIP5K1C,GPAT2,PLA2G4E,PLA2G2A,PLSCR1,ZP3,PIK3R4,PGAP1,PDGFA,PIGN,FAR1,GPAA1,PLCG2,INPP5F,INPP5B,AGPAT1,SLC44A4,ABHD16A,CSNK2B,SACM1L,LCAT,CPNE1,STARD10,PISD,PI4KA,PLA2G4B,SOCS7,PIP4K2B,PIGW	GDE1,AGK,ABHD5,CSNK2A2,SYNJ2,STARD7,DDHD2,MTMR2,PGS1,LPCAT2,OSBPL8,PITPNM3,MTMR3,ABHD4,DDHD1,CSNK2A1,CDS2,LPIN2,TAZ,GDPD3,VAC14,CDIPT,PLEKHA8,PLEKHA1,MTMR4,PIGL,PITPNM1,CHKA,LPCAT3,ALDH5A1,PIKFYVE,PLEKHA3,PLA2G4A,PIK3R3,PRDX6,GPAM,OCRL,PLA2G12A,RAB38,PLD2,SLC44A2,INPP5K,LPIN3,PEMT,PIK3C2B,IMPA1,SMPD4,DPM2,GPAT3,PCTP,IMPA2,PI4KB,ARF1,MBOAT2,ETNK2,PLA1A,PYURF,PIK3R1,PGAP2,DGKZ,INPP1,GPD1L,GDPD1,MPPE1,FAM126B,PTDSS1,GPAT4,PGAP3,PTPN13,MTMR14,FABP5,STOML2,PIP4K2C,MFSD2A,SERINC2,TMEM150A,INPP5D,PLEKHA2,AGPAT2,PTDSS2,IP6K1,CPNE7,PLCB1,PGP,PLSCR1,PGAP1,FAR1,PLCG2,INPP5F,PIGW	MTMR7,PON1,AGPAT4,SH3YL1,ACHE,PLA2G3,PDGFB,PNPLA3,CPNE6,SLA2,BMX,MTMR8,PCYT1B,PLA2G4C,CWH43,CHPT1,PLEK,ACSL3,LDLR,APOC1,TPTE2,AGAP2,HTR2B,ENPP2,FGF2,PIK3C2G,PIK3R5,SLC44A3,PLA2G7,ABHD3,PLA2G2F,PLA2G4D,ENPP6,LIPC,GPD1,FPR2,DPM3,CSF1R,GPAT2,PLA2G4E,PLA2G2A,SLC44A4,ABHD16A,LCAT,CPNE1,PLA2G4B
GO_POSITIVE_REGULATION_OF_MULTI_ORGANISM_PROCESS	GO:0043902	464	Up	0.0027463320490545154	0.03862023257168053	22	TSPAN6,BAD,SARM1,POLR2J,CREBBP,NOS2,PSMB1,CD4,BTK,FYN,LTF,PSMC4,POLR3B,MATR3,MARCO,CD74,BIRC3,NR1H3,KPNA6,HMGB3,GRN,PSMA4,YTHDC2,POLR2B,RSF1,TNIP3,CYBA,CUL1,TAB2,PUM2,CTDP1,CASP8,TAF11,PKN2,HDAC4,PSME4,SIRT2,NUCKS1,PABPC1,PRKACA,UBE2D1,FBXW11,PVR,ALPK1,TSG101,HACD3,TXK,GRAMD4,RAB7A,ICAM3,TOP2B,PAK3,FKBP6,UBE2K,PIK3C3,ITCH,XRCC5,CYLD,CHMP2B,PPIE,APOB,FCN1,WDFY1,PSMC5,AURKA,MAVS,LAG3,IRAK3,TFAP4,ESR1,PSME1,TYRO3,MAP3K1,PSMD5,SRPK1,PGC,PSMD8,POLR2E,SMARCB1,LGALS1,POLR2F,TAB1,EP300,COCH,PSMC6,PSMA3,LGMN,SNW1,PSMC1,RPS6KA5,PSMB5,PSMA6,NFKBIA,PSME2,NELFCD,PSMA7,HCK,OXT,CHMP4B,VAPA,RNF125,RIOK3,PSMD10,XIAP,FMR1,PQBP1,MAPK3,POLR2C,PSMD7,PYCARD,RIPK2,IKBKB,RELB,SYDE1,POLR2I,CACTIN,RPS19,PTPRS,HPN,CFAP69,CAV2,CAV1,NOD1,PSMA2,DDX58,RAB11FIP2,PSMD3,C1QBP,ICAM2,PSMD11,DHX58,SMURF2,MAP2K6,NFKB1,UBE2D3,CLNK,CRTAM,UNC93B1,HPX,BIRC2,PSMD9,IFNG,GAPDH,CLEC4A,SASH1,TRIM38,LY86,POLR3G,SKP1,WNT5A,MAPKAPK3,PSMD14,IFIH1,RTN4,CHMP3,SFPQ,CD160,MUC5B,TNFAIP3,SLC46A2,VPS4B,TRIM6,PSPC1,ZNF639,INHBA,SFTPA1,OPTN,AGO2,VAPB,STAU1,ZBP1,EREG,IRF1,GTF2F1,MED1,PSMF1,TBC1D20,BPIFB1,PSMB2,FFAR2,NR1D1,IRF3,SMARCA4,TICAM1,PSMA1,CCNT1,SEC14L1,APOE,CHMP2A,SMPDL3B,TRAF3,RFTN1,PSME3,UBE2D2,TOP2A,TRIM21,RAF1,TRIM5,ANKRD17,GPS2,VPS4A,POLR3F,SFTPD,KRAS,IRAK2,PTPN22,RSAD2,PUM1,UBQLN1,CTSL,HAVCR2,CD36,SRPK2,MDFIC,MAP3K7,ACVR1B,DHX9,APPL2,EDNRB,TANK,CDK9,DAB2IP,TLR4,PSMB7,CNPY3,RIPK1,FLOT1,TLR2,DDX60,GTF2B,PARP9,PDE5A,LEF1,TARBP2,VPS37B,NLRC5,PDPK1,ARRB2,VAV1,PSMB6,BCL10,PRKACB,PSMA5,CTSK,S100A8,RPS27A,POLR2D,HSPD1,MUC4,TIFA,LHFPL2,TNIP1,POMZP3,NONO,MFHAS1,POLR2K,STOM,LRSAM1,NOTCH1,PAK1,TKFC,TIRAP,CD226,UBC,ADAM8,EPG5,BCL2L11,BMP6,CHD1,OTULIN,PRKCA,TRIM11,GBP5,LY96,LARP1,PIK3AP1,APPL1,TAB3,COLEC12,FCER1G,PSMD4,PSMB4,PGLYRP3,RRP1B,ITGB2,S100A1,NLRX1,ADAR,LRRC14,PSMC2,SCIMP,GFI1,MAPKAPK2,INHBB,CTSS,PGLYRP4,S100A9,MNDA,PYHIN1,IFI16,AIM2,PSMD6,PLB1,POLR2H,PRKCD,HMGB2,OTUD4,F2RL1,TLR3,RAET1E,CHMP4C,CTSB,SYK,PSMC3,BTRC,CLEC4E,HSP90B1,AP1G1,PPIB,NOD2,KLK5,CD300A,DDB1,POLR2G,FADD,POLR3D,IL12A,TNIP2,LGALS9,KLK7,SIN3A,PTAFR,MUC15,P2RY1,MUC3A,ITGAM,UBB,CD14,FPR2,PRKCE,PPID,PPIH,MALT1,CLEC7A,MUCL1,PDE3A,RASGRP1,CFL1,MYD88,RELA,PC,PSMD1,MUC13,STAT5B,TLR10,TLR1,TLR6,HRAS,PDE12,TRAF6,PSMD2,MUC20,RPS6KA3,JUN,POLR2L,UBE2N,RAD23A,PAK2,PRF1,OXTR,MUC16,POLR2A,NPLOC4,KPNA2,CSF1R,PLCB1,CCDC87,CADM1,TBK1,SH2D1A,TMPRSS2,IRAK1,MUC6,CIB1,NELFA,SFTPA2,MUC1,IRF7,SP1,P4HB,PSMD13,IFIT1,LAMP1,CD300LF,POLR3C,HYAL3,HEXIM1,TLR5,CARD9,DMBT1,PLSCR1,GTF2F2,ZP3,NELFB,S100A14,HMGB1,SUPT5H,PPIA,XRCC6,PIK3R4,HDAC2,ZNF502,TLR7,IGF2R,SRC,PSMD12,PELI1,ADARB1,PLCG2,IRAK4,CARD11,SH2D1B,UNC13B,GPATCH3,CNOT7,PJA2,RAET1G,PSMB8,NELFE,HSPA1B,HSPA1A,NCR3,NFKBIL1,MUC21,HLA-E,HLA-G,HLA-F,LGR4,PSMB10,MUC12,SUPT4H1,NRAS,CHUK,MUC5AC,DDX3X,UBA52,RBM14,LILRA2,PSMB9,MIF,TICAM2,UBE2V1,ZCCHC3,APELA,PRKDC,LYN,TRIL,LSM14A,MMP12,IKBKE,IKBKG,CCL5,RAB7B,PSMB3	BAD,KPNA6,GRN,YTHDC2,POLR2B,TAB2,CTDP1,TAF11,PKN2,UBE2D1,ALPK1,GRAMD4,RAB7A,TOP2B,UBE2K,CYLD,PPIE,WDFY1,MAP3K1,PSMD5,POLR2E,POLR2F,RPS6KA5,PSMA7,CHMP4B,RIOK3,PSMD10,FMR1,MAPK3,POLR2C,PYCARD,POLR2I,RPS19,PTPRS,DDX58,RAB11FIP2,PSMD3,DHX58,UNC93B1,SASH1,TRIM38,MAPKAPK3,SFPQ,TRIM6,VAPB,STAU1,IRF1,TBC1D20,PSME3,UBE2D2,TOP2A,TRIM21,TRIM5,VPS4A,KRAS,IRAK2,RSAD2,UBQLN1,CTSL,CD36,SRPK2,MDFIC,MAP3K7,DAB2IP,PSMB7,PDE5A,TARBP2,VPS37B,NLRC5,ARRB2,VAV1,PSMB6,PRKACB,CTSK,S100A8,POLR2D,POLR2K,TIRAP,EPG5,OTULIN,LY96,APPL1,RRP1B,ADAR,S100A9,IFI16,OTUD4,TLR3,CTSB,SYK,DDB1,POLR2G,TNIP2,P2RY1,PRKCE,MALT1,CLEC7A,CFL1,MYD88,RELA,PSMD1,HRAS,PSMD2,POLR2A,NPLOC4,PLCB1,NELFA,MUC1,IRF7,SP1,IFIT1,LAMP1,POLR3C,PLSCR1,NELFB,HMGB1,PPIA,ZNF502,PSMD12,PLCG2,SH2D1B,GPATCH3,RAET1G,NELFE,HSPA1B,NFKBIL1,MUC21,HLA-E,HLA-F,LGR4,SUPT4H1,DDX3X,RBM14,PSMB9,PRKDC,IKBKG,PSMB3	NOS2,CD4,BTK,LTF,PSMC4,MATR3,MARCO,HMGB3,PABPC1,PAK3,FKBP6,APOB,FCN1,LAG3,PGC,HCK,OXT,SYDE1,HPN,ICAM2,CLNK,IFNG,LY86,WNT5A,RTN4,CD160,MUC5B,SLC46A2,INHBA,SFTPA1,BPIFB1,FFAR2,APOE,SFTPD,HAVCR2,EDNRB,TLR4,UBC,ADAM8,BMP6,PRKCA,FCER1G,PGLYRP3,SCIMP,GFI1,INHBB,MNDA,PYHIN1,CLEC4E,KLK5,CD300A,IL12A,MUC15,MUC3A,ITGAM,UBB,FPR2,PDE3A,TLR10,JUN,PRF1,OXTR,MUC16,CSF1R,CCDC87,CADM1,SH2D1A,MUC6,SFTPA2,TLR5,CARD9,NCR3,MUC12,LILRA2,TICAM2,APELA,LYN,TRIL,CCL5
GO_NEGATIVE_REGULATION_OF_VIRAL_GENOME_REPLICATION	GO:0045071	51	Up	0.002748937781490606	0.03862023257168053	8	LTF,EIF2AK2,MAVS,OAS1,CCNK,SRPK1,APOBEC3H,VAPA,ZC3HAV1,OAS3,OAS2,AICDA,TRIM6,SLPI,APOBEC3A,APOBEC3F,EIF2AK4,ILF3,BST2,TRIM28,INPP5K,MORC2,RSAD2,OASL,SRPK2,RNASEL,IFITM3,SETDB1,TNIP1,HMGA2,IFIT5,MX1,IFI16,ZC3H12A,FAM111A,ISG20,BANF1,PARP10,APOBEC3B,AEN,IFITM2,IFIT1,IFITM1,ISG15,PLSCR1,MPHOSPH8,TNF,APOBEC3G,APOBEC3D,APOBEC3C,CCL5	EIF2AK2,ZC3HAV1,OAS3,OAS2,TRIM6,ILF3,INPP5K,RSAD2,OASL,SRPK2,IFITM3,SETDB1,IFIT5,MX1,IFI16,FAM111A,BANF1,PARP10,IFITM2,IFIT1,IFITM1,ISG15,PLSCR1,APOBEC3C	LTF,AICDA,SLPI,HMGA2,ISG20,TNF,CCL5
GO_PROTEIN_LOCALIZATION_TO_CHROMATIN	GO:0071168	23	Up	0.0027539411245147594	0.03862023257168053	4	WAPL,ESR1,MSH2,PIH1D1,EZH2,MCM9,MCM8,MAU2,PPHLN1,RB1,CARM1,CDCA5,HDAC8,CHMP7,LRWD1,LEMD2,NIPBL,RAD21,PLK1,ESCO2,SGF29,SETD2,RUVBL2	WAPL,MCM9,MCM8,PPHLN1,HDAC8,RAD21
GO_PROTEIN_K48_LINKED_DEUBIQUITINATION	GO:0071108	29	Up	0.0027582211585307145	0.03862023257168053	1	USP13,ATXN3,OTUD5,USP33,CYLD,OTUB2,USP5,USP34,PARK7,TNFAIP3,DESI2,USP9X,USP37,USP20,USP8,USP25,UBXN1,BAP1,OTUD4,OTUB1,OTUD3,OTUD7A,USP50,USP19,VCPIP1,YOD1,USP7,OTUD7B,USP27X	OTUD5,USP33,CYLD,USP5,USP34,DESI2,USP37,USP20,USP25,UBXN1,OTUD4,OTUB1,USP19	USP50
GO_NOREPINEPHRINE_METABOLIC_PROCESS	GO:0042415	5	Up	0.0027756182808039973	0.03879158708803951	1	AKR1B1,GATA3,EPAS1,RNF180,ATP7A	AKR1B1,GATA3,EPAS1
GO_PROTEIN_LOCALIZATION_TO_ENDOSOME	GO:0036010	23	Up	0.0027847004350346396	0.038846312747728116	4	LRRC7,VPS35,ANKRD13A,TOLLIP,EZR,NRP1,MICALL1,PACSIN2,ABHD17B,RAB35,TMEM30A,MGAT3,ABHD17A,ROCK2,ABHD17C,LRRC1,SORL1,RDX,EGF,MSN,DTX3L,ARF6,SCRIB	ANKRD13A,EZR,MICALL1,RAB35,ABHD17A,ROCK2,LRRC1,RDX,MSN,DTX3L,SCRIB
GO_APOPTOTIC_SIGNALING_PATHWAY	GO:0097190	530	Up	0.0027982362550865426	0.038918449357861054	2	GCLC,BAD,CASP10,CFLAR,CD38,KDM1A,SLC25A5,PDK2,CX3CL1,TNFRSF12A,GGCT,NOX1,E2F2,MAPK8IP2,BTK,FYN,PLAUR,TYROBP,BRCA1,ZMYND11,BID,IL20RA,IGF1,SNAI2,CD74,RB1CC1,GCLM,FAS,CD44,TNFRSF1B,BCLAF1,BAK1,DAPK2,CUL3,CTNNA1,USP28,RRM2B,KITLG,MAPK9,HERPUD1,FNIP2,CUL1,TRAF1,YBX3,CASP8,HIPK2,TMEM161A,EYA2,GNAI3,ERBB3,SP100,TNFRSF1A,HYAL2,FGFR3,BCL3,MNT,POLB,CSNK2A2,NCK2,TP63,NLE1,PTGS2,ENO1,MLH1,DNAJC10,FGFR1,UBE2K,TP73,SENP1,PSEN1,PTPRC,STRADB,GSK3B,CYLD,GSTP1,RRN3,CTTN,DNAJA1,PPP1R15A,BAX,DNM1L,PPP1R13B,P2RX7,ERP29,CDIP1,ICAM1,MUL1,TFAP4,ITGA6,ZC3HC1,RFFL,TGFB2,MSH2,TMEM14A,SIRT1,JAK2,ABL1,NRP1,MKNK2,PRODH,PPM1F,XBP1,TIMP3,BIK,HMOX1,EP300,GZMH,GZMB,SNW1,HIF1A,GSKIP,NFATC4,MMP9,STK4,DIDO1,TRIB3,CSNK2A1,E2F1,PSMD10,SRPX,STK24,TRADD,PYCARD,MAZ,STX4,CTSH,BMF,SGK3,EYA1,NBN,SFRP1,STK3,IL7,TNFRSF10A,BNIP3L,PIH1D1,URI1,PDCD5,TIMM50,PIAS4,BBC3,TGFB1,MEIS3,PPP2R1A,TFPT,GSK3A,CAV1,CASP2,HSPB1,SERPINE1,TGFBR1,CREB3,MAPK8,UNC5B,CUL2,PPIF,RPS6KB1,DDX5,YWHAE,SLC9A3R1,WFS1,FBXW7,CTSC,TMEM109,CD5,MADD,PTPMT1,KRT18,LTBR,IFNG,TPD52L1,PPARD,SOD2,VNN1,EYA4,PERP,DAP,NME5,FAM162A,TFDP2,PDCD10,GNAI2,IL1A,ACVR1,HTRA2,STK25,BIRC6,NFE2L2,MSH6,PARK7,HDAC1,SFPQ,ARHGEF2,IVNS1ABP,CTH,TXNDC12,STK11,CASP8AP2,TNFAIP3,WDR35,TRIM32,CAAP1,APAF1,CLU,TNFRSF10B,PPP3CC,SPOP,MAPK8IP1,TNFSF10,ZNF205,INHBA,SRGN,G0S2,PTGIS,SNAI1,CDKN1A,BMP4,IL1B,RBCK1,PLAGL2,BCL2L12,BECN1,TRAP1,IFI6,SGPP1,RHOT1,TRAF2,DYRK2,TICAM1,HIP1,STYXL1,YWHAH,ATF4,ELL3,CHAC1,CDKN2D,RIPK3,BCL2L2,PARP2,HIP1R,UBE4B,EDA2R,PRR7,PSME3,TRAF7,LGALS3,RAF1,RRP8,MYBBP1A,FIGNL1,DAP3,SERINC3,CASP9,TPT1,DPF2,SORT1,YWHAQ,ERN2,UBQLN1,HRK,P2RX4,FAIM2,ACVR1B,MDM2,AGT,ITM2C,TMBIM1,CIDEB,NMT1,SKIL,DAB2IP,TLR4,XPA,IL33,RIPK1,YAP1,PPP2R1B,CASP1,MAP2K5,THBS1,UACA,BCL2L10,CYP1B1,ITGAV,BMPR1B,TMEM117,CD27,BRCA2,TMBIM6,RB1,CUL4A,BCL2A1,PML,NOL3,RHOT2,PDPK1,ARRB2,TP53,PMAIP1,SOD1,AKT1,EPHA2,RPL11,BCL10,MAEL,MCL1,TP53BP2,S100A8,PARP1,ZNF385B,ACKR3,ARL6IP5,SFRP2,PIK3R1,PHIP,NONO,ST18,GSN,LCN2,NACC2,TCF7L2,ITPRIP,RPS3,ATM,HYOU1,ITPR1,BAG3,PDK1,JMY,BCL2L11,NR4A2,PRKCA,SH3RF1,LY96,FLCN,DEPTOR,AIFM1,MPV17L,APPL1,CREB3L1,NCK1,EYA3,FAIM,DEDD,PINK1,CCAR2,DEDD2,IL6R,LMNA,ZNF385A,RPL26,SYVN1,WNT4,TM2D1,PEA15,ATF3,INHBB,MSX1,S100A9,DAPL1,HIPK1,IFI16,PF4,PRKCD,SHISA5,HMGB2,CASP3,TLR3,SHH,GPER1,NOS3,FASTK,YWHAZ,FXN,HNRNPK,RNF183,MELK,DDIAS,VDAC2,ANKRD2,MOAP1,IFI27,BAG5,SGPL1,CUL5,PLEKHF1,MAPK7,YWHAB,SMAD3,PDIA3,NKX3-1,ACAA2,DAPK3,PRDX2,TMC8,CTNNB1,FADD,DDIT4,ING5,BDKRB2,ING2,GDNF,IL12A,MFF,LGALS9,FEM1B,AR,PRELID1,CRADD,HINT1,ITGAM,YWHAG,USP47,GABARAP,UBB,KRT8,CD14,RNF34,TRIAP1,BCL2L1,BCL2,PTEN,RPS7,SCG2,MAL,EIF2AK3,CEBPB,PPP1CA,RAD9A,RELA,TNFRSF10C,ZNF622,PHLDA3,PELI3,BRSK2,HRAS,DDIT3,PTPN2,SFN,NUPR1,BNIP3,ATAD5,BDNF,BOK,HIC1,PAWR,PIDD1,JUN,ERN1,GRINA,MAGED1,PRKRA,PAK2,ST20,AEN,HIGD1A,TMEM102,SIAH2,RNF41,RTKN2,LCK,PTTG1IP,CHEK2,DIABLO,PLA2G6,SIVA1,CIB1,RPS27L,FAF1,MUC1,P4HB,BCAP31,LAMP1,NDUFA13,WWOX,CCK,TAF9B,NANOS3,ASAH2,FZD9,LRRK2,NOC2L,FHIT,BLOC1S2,ATP2A1,INCA1,PTPN1,SIAH1,NF1,DAPK1,CASP4,ANXA6,SRC,HTT,MAP3K5,TOPORS,ERO1A,TFDP1,OPA1,CD3E,SGMS1,DAXX,HSPA1B,HSPA1A,BAG6,TRIM39,CRIP1,MLLT11,NDUFS3,SLC35F6,DDX47,FIS1,DDX3X,TNFRSF25,PAM16,PPP3R1,ERCC6,TNF,GPX1,TNFSF12,MIF,TICAM2,PDCD6,CHCHD10,PRKDC,IKBKE,CD24,TAF9,AATF,PCGF2	GCLC,BAD,KDM1A,TNFRSF12A,GGCT,ZMYND11,BID,IL20RA,RB1CC1,GCLM,BAK1,DAPK2,CUL3,KITLG,EYA2,TNFRSF1A,FGFR3,MNT,POLB,CSNK2A2,NCK2,PTGS2,ENO1,UBE2K,CYLD,RRN3,CTTN,DNM1L,PPP1R13B,MUL1,ITGA6,ZC3HC1,RFFL,TGFB2,PPM1F,TIMP3,HIF1A,GSKIP,STK4,DIDO1,CSNK2A1,PSMD10,STK24,PYCARD,STX4,EYA1,URI1,TGFB1,HSPB1,TGFBR1,UNC5B,CUL2,TMEM109,MADD,TPD52L1,PPARD,EYA4,PERP,DAP,TFDP2,HTRA2,STK25,MSH6,SFPQ,IVNS1ABP,WDR35,CAAP1,APAF1,TNFRSF10B,PPP3CC,RBCK1,BCL2L12,BECN1,RHOT1,STYXL1,CDKN2D,PARP2,PSME3,RRP8,MYBBP1A,FIGNL1,UBQLN1,P2RX4,TMBIM1,CIDEB,DAB2IP,XPA,IL33,MAP2K5,CYP1B1,BRCA2,CUL4A,PML,RHOT2,ARRB2,AKT1,S100A8,PIK3R1,TCF7L2,SH3RF1,LY96,MPV17L,APPL1,EYA3,PINK1,CCAR2,IL6R,ZNF385A,PEA15,S100A9,DAPL1,HIPK1,IFI16,SHISA5,TLR3,YWHAZ,FXN,IFI27,CUL5,PLEKHF1,YWHAB,ING2,MFF,USP47,TRIAP1,RAD9A,RELA,PHLDA3,HRAS,DDIT3,SFN,NUPR1,ATAD5,BOK,PIDD1,PRKRA,SIVA1,MUC1,BCAP31,LAMP1,WWOX,CCK,LRRK2,NOC2L,BLOC1S2,NF1,DAPK1,HTT,TFDP1,OPA1,DAXX,HSPA1B,SLC35F6,DDX3X,PAM16,GPX1,PDCD6,CHCHD10,PRKDC,AATF,PCGF2	CD38,BTK,TYROBP,TNFRSF1B,HERPUD1,DNAJC10,TP73,PTPRC,ERP29,SIRT1,XBP1,BIK,GZMH,GZMB,MMP9,SFRP1,BNIP3L,MEIS3,SERPINE1,CREB3,CTSC,CD5,KRT18,IFNG,IL1A,ACVR1,HDAC1,CLU,MAPK8IP1,TNFSF10,INHBA,SRGN,PTGIS,SNAI1,BMP4,IL1B,ELL3,FAIM2,TLR4,THBS1,BMPR1B,CD27,TMBIM6,BCL2A1,MAEL,ZNF385B,ACKR3,ARL6IP5,SFRP2,ST18,GSN,LCN2,PRKCA,AIFM1,CREB3L1,INHBB,MSX1,PF4,SHH,GPER1,NOS3,RNF183,PDIA3,NKX3-1,PRDX2,GDNF,IL12A,ITGAM,UBB,BCL2,SCG2,TNFRSF10C,BRSK2,BNIP3,BDNF,JUN,MAGED1,SIAH2,LCK,NDUFA13,FZD9,ANXA6,CD3E,CRIP1,DDX47,ERCC6,TNF,TNFSF12,TICAM2
GO_REGULATION_OF_DEFENSE_RESPONSE_TO_VIRUS	GO:0050688	60	Up	0.0028053691495829812	0.038918449357861054	2	TSPAN6,RNF216,BIRC3,PUM2,TRAF3IP2,ITCH,ZMPSTE24,MAVS,MUL1,IL12RB1,RNF125,RIOK3,PQBP1,PYCARD,LILRB1,DDX58,C1QBP,DHX58,BIRC2,IL23A,TRIM38,STAT1,TNFAIP3,TRIM6,IL1B,FGL2,APOBEC3F,EIF2AK4,SEC14L1,TRAF3,ANKRD17,PUM1,DHX9,DDX60,PPM1B,PARP9,HERC5,TARBP2,TKFC,NLRX1,AIM2,DTX3L,ZC3H12A,IL15,HTRA1,TRIM44,SIN3A,RNF26,ELMOD2,NPLOC4,IFNLR1,IFIT1,PCBP2,GPATCH3,TRAF3IP1,MICB,ERCC6,APOBEC3G,ZCCHC3,MMP12	RNF216,TRAF3IP2,MUL1,RIOK3,PYCARD,DDX58,DHX58,TRIM38,STAT1,TRIM6,TARBP2,DTX3L,IL15,TRIM44,RNF26,NPLOC4,IFNLR1,IFIT1,GPATCH3	IL12RB1,LILRB1,IL1B,FGL2,ERCC6
GO_POSITIVE_REGULATION_OF_TRANSCRIPTION_BY_RNA_POLYMERASE_I	GO:0045943	21	Up	0.002805399594621717	0.038918449357861054	1	DHX33,DDX11,SMARCB1,PIH1D1,UBTF,NCL,WDR75,HEATR1,RASL11A,IPPK,SMARCA4,ATF4,NOL11,PWP1,ERBB2,TAF1,WDR43,UTP15,EIF2AK3,PHF8,MTOR	DHX33,DDX11,NCL,HEATR1,IPPK,NOL11,WDR43,UTP15,MTOR	RASL11A,PHF8
GO_REGULATION_OF_ESTABLISHMENT_OF_PROTEIN_LOCALIZATION_TO_MITOCHONDRION	GO:1903747	69	Up	0.002820433423253782	0.03905495195109611	4	BAD,BID,USP36,CASP8,CSNK2A2,SREBF1,TP63,LMAN1,TP73,DNAJA1,HUWE1,PPP1R13B,SIRT4,RNF31,SH3GLB1,HPS4,GZMB,E2F1,BNIP3L,PDCD5,BBC3,GSK3A,MAPK8,YWHAE,UBE2D3,FBXW7,TFDP2,HTRA2,RHOU,PPP3CC,YWHAH,RAC2,PRKAA1,YWHAQ,NMT1,NPEPPS,TP53,PMAIP1,SAE1,TP53BP2,HAX1,BAG3,BAG4,PINK1,UBE2J2,VPS11,FZD5,BAP1,MICALL2,YWHAZ,YWHAB,YWHAG,BCL2,ABLIM3,PARL,ATG13,SFN,ARIH2,UBE2L3,MAPT,LRRK2,TOMM7,TFDP1,UBL5,SREBF2,HSPA1L,LEPROT,SIAH3,PPP3R1	BAD,BID,CSNK2A2,SREBF1,HUWE1,PPP1R13B,HPS4,TFDP2,HTRA2,RHOU,PPP3CC,NPEPPS,PINK1,UBE2J2,VPS11,FZD5,YWHAZ,YWHAB,PARL,ATG13,SFN,ARIH2,LRRK2,TOMM7,TFDP1	TP73,SIRT4,GZMB,BNIP3L,PRKAA1,BCL2,ABLIM3,SREBF2,SIAH3
GO_POSITIVE_REGULATION_OF_VIRAL_GENOME_REPLICATION	GO:0045070	33	Up	0.002828219239884844	0.03907162006534306	8	YTHDC2,PKN2,NUCKS1,PABPC1,HACD3,TOP2B,FKBP6,PPIE,SRPK1,VAPA,TRIM38,VAPB,STAU1,TBC1D20,TOP2A,SRPK2,TARBP2,STOM,NOTCH1,LARP1,ADAR,PPIB,DDB1,PPID,PPIH,PDE12,RAD23A,IFIT1,PPIA,ADARB1,CNOT7,DDX3X,CCL5	YTHDC2,PKN2,TOP2B,PPIE,TRIM38,VAPB,STAU1,TBC1D20,TOP2A,SRPK2,TARBP2,ADAR,DDB1,IFIT1,PPIA,DDX3X	PABPC1,FKBP6,CCL5
GO_EOSINOPHIL_MIGRATION	GO:0072677	16	Down	0.0028320299156286695	0.03907162006534306	4	CX3CL1,DAPK2,CCL2,LGALS3,XCL1,ADAM8,CD300A,PTGER4,SCG2,HRH1,CCL5,CCL23,CCL18,CCL15,CCL3L3,CCL3	DAPK2	CCL2,XCL1,ADAM8,CD300A,PTGER4,SCG2,CCL5,CCL23,CCL18,CCL15,CCL3L3,CCL3
GO_POSITIVE_REGULATION_OF_TRANSCRIPTION_OF_NUCLEOLAR_LARGE_RRNA_BY_RNA_POLYMERASE_I	GO:1901838	9	Up	0.0028716708645065013	0.03941675781939958	1	DDX11,SMARCB1,PIH1D1,NCL,IPPK,SMARCA4,NOL11,PWP1,MTOR	DDX11,NCL,IPPK,NOL11,MTOR
GO_REGULATION_OF_TRANSCRIPTION_OF_NUCLEOLAR_LARGE_RRNA_BY_RNA_POLYMERASE_I	GO:1901836	9	Up	0.0028716708645065013	0.03941675781939958	1	DDX11,SMARCB1,PIH1D1,NCL,IPPK,SMARCA4,NOL11,PWP1,MTOR	DDX11,NCL,IPPK,NOL11,MTOR
GO_ACTIVATION_OF_CYSTEINE_TYPE_ENDOPEPTIDASE_ACTIVITY	GO:0097202	13	Up	0.002876966428707467	0.03941675781939958	1	BAD,BAK1,CYFIP2,CASP8,TBC1D10A,LGMN,PYCARD,RIPK2,PERP,CIDEB,IFI16,FADD,ASPH	BAD,BAK1,TBC1D10A,PYCARD,PERP,CIDEB,IFI16
GO_CANONICAL_WNT_SIGNALING_PATHWAY	GO:0060070	283	Up	0.0028780156992752187	0.03941675781939958	2	HECW1,DVL2,PSMB1,MAPK8IP2,FUZ,MKS1,PSMC4,ISL1,WWTR1,SNAI2,ADGRA2,CUL3,PSMA4,DKK3,CDK14,WNK1,PTPRU,CDH3,TLE2,ASPM,FGFR2,PSME4,VPS35,LRP6,NLE1,JADE1,PSEN1,TCF7,GSK3B,CYLD,PSMC5,PSME1,PSMD5,BAMBI,PSMD8,LRP5L,RBX1,PSMC6,PSMA3,PPM1A,GSKIP,PSMC1,PSMB5,CHD8,PSMA6,PSME2,STK4,PSMA7,GID8,FERMT1,PSMD10,TBL1X,XIAP,EMD,PORCN,FGF9,PSMD7,AXIN1,FZD3,SFRP1,DKK4,STK3,UBR5,TLE6,PLEKHA4,GSK3A,DLX5,CAV1,GLI3,PSMA2,TLE4,KANK1,RAPGEF1,DVL1,GATA3,LZTS2,TNKS2,DKK1,CCNY,PSMD3,WNT3,PSMD11,COL1A1,SMURF2,SLC9A3R1,IFT20,NFKB1,FOLR1,MDK,PSMD9,CAPRIN2,WNT5B,FZD10,MAPK14,PTK7,SEMA5A,CSNK1A1,NPHP3,WNT5A,PSMD14,IGFBP2,USP34,SDC1,BCL9,HDAC1,MAD2L2,WLS,NID1,KLHL12,STK11,RNF146,UBE2B,INVS,EGR1,MAPK8IP1,RECK,BICC1,PFDN5,SOX4,SOX9,PSMF1,BMP2,PSMB2,PIN1,PSMA1,APOE,TRPM4,LATS1,PSME3,KREMEN2,NPHP4,ZBED3,LGR6,CSNK1G2,ARNTL,WNT2B,LRP4,UBAC2,APC,ANKRD6,WNT10A,SCYL2,SCEL,KLF4,DAB2IP,PSMB7,YAP1,PPM1B,USP8,LEF1,EGF,PRICKLE1,LMBR1L,TLE3,NKD1,CSNK1D,IGFBP4,PRDM15,PSMB6,PSMA5,WNT9A,RAB5A,RBMS3,LIMD1,SFRP2,G3BP1,DAAM2,EGFR,KDM6A,GPC3,NOTCH1,TCF7L2,LATS2,DIXDC1,FOXO1,CSNK1G3,TCF7L1,DAB2,NR4A2,OTULIN,LRRK1,WNT3A,FZD7,GNAQ,FZD1,EDA,CCAR2,PSMD4,PSMB4,AMFR,PSMC2,DVL3,LRP5,PLPP3,DRAXIN,WNT4,DISC1,FZD5,PYGO2,PSMD6,RYK,SHH,FZD6,CTHRC1,WNK2,VCP,FRAT1,PSMC3,BTRC,ILK,MESP1,GREM1,SMAD3,GPRC5B,DAPK3,IGFBP6,TMEM88,SDHAF2,CTNNB1,RBPJ,AXIN2,ROR2,CSNK1G1,USP47,CDH2,PYGO1,SOX7,SOSTDC1,MCC,MLLT3,PTEN,PPP1CA,RARG,TNKS,PSMD1,JUP,FZD4,PSMD2,DDIT3,RUVBL1,CTDNEP1,FZD8,ZBED2,TBL1XR1,FZD2,TMEM64,FRAT2,SOX2,SIAH2,RUVBL2,ZNRF3,KREMEN1,ZNF703,MED12,AMER1,PSMD13,BCL9L,MITF,LYPD6,RNF220,WNT7B,TMEM198,FZD9,SHISA6,LRRK2,FAM53B,SULF2,TLE1,SRC,PSMD12,DACT3,NRARP,CTNND1,PSMB8,LGR4,PSMB10,TMEM170B,PPM1N,CSNK1E,DDX3X,JRK,PSMB9,PSMB3	DVL2,MKS1,CUL3,PTPRU,ASPM,CYLD,PSMD5,GSKIP,CHD8,STK4,PSMA7,GID8,FERMT1,PSMD10,EMD,PORCN,AXIN1,DLX5,KANK1,GATA3,LZTS2,TNKS2,PSMD3,IFT20,MAPK14,PTK7,USP34,SDC1,MAD2L2,KLHL12,UBE2B,PIN1,PSME3,CSNK1G2,WNT2B,APC,ANKRD6,DAB2IP,PSMB7,LMBR1L,NKD1,CSNK1D,IGFBP4,PSMB6,G3BP1,EGFR,TCF7L2,DAB2,OTULIN,WNT3A,CCAR2,AMFR,FZD5,VCP,MESP1,GPRC5B,SDHAF2,USP47,PYGO1,SOX7,SOSTDC1,MCC,RARG,TNKS,PSMD1,JUP,PSMD2,DDIT3,CTDNEP1,TBL1XR1,TMEM64,FRAT2,BCL9L,RNF220,WNT7B,TMEM198,LRRK2,FAM53B,TLE1,PSMD12,CTNND1,LGR4,CSNK1E,DDX3X,JRK,PSMB9,PSMB3	HECW1,PSMC4,ADGRA2,DKK3,SFRP1,COL1A1,FOLR1,MDK,FZD10,WNT5A,HDAC1,NID1,EGR1,MAPK8IP1,RECK,BICC1,BMP2,APOE,ZBED3,LRP4,WNT10A,KLF4,TLE3,WNT9A,SFRP2,DAAM2,GPC3,FZD7,LRP5,SHH,CTHRC1,WNK2,AXIN2,ROR2,CDH2,MLLT3,ZBED2,FZD2,SOX2,SIAH2,MITF,FZD9,SHISA6,DACT3,NRARP
GO_ACTIVATION_OF_CYSTEINE_TYPE_ENDOPEPTIDASE_ACTIVITY_INVOLVED_IN_APOPTOTIC_PROCESS	GO:0006919	78	Up	0.0029105091673186766	0.03978930623467115	1	BAD,CASP10,CFLAR,BID,FAS,BAK1,CASP8,NGFR,PDCD2,SENP1,BAX,MUL1,NLRP1,JAK2,BCL2L13,TRADD,PYCARD,CTSH,TNFRSF10A,BBC3,CARD8,NOD1,DAP,FAM162A,IFT57,HSPE1,F3,CASP8AP2,APAF1,TNFRSF10B,TNFSF10,TRAF2,HIP1,EGLN3,HIP1R,PPARG,CASP9,KHDC1,ANP32B,RIPK1,MTCH1,CASP1,BCL2L10,PML,PMAIP1,NLRP12,S100A8,HSPD1,SNCA,AIFM1,XDH,NLRP3,S100A9,DLC1,VCP,SMAD3,NKX3-1,FADD,COL4A3,CRADD,ROBO1,EIF2AK3,CYCS,BOK,ACER2,PIDD1,ST20,F2R,TNFSF15,LCK,DIABLO,RPS27L,MAPT,CCK,CASP4,TNF,PDCD6,KHDC1L	BAD,BID,BAK1,PDCD2,MUL1,BCL2L13,PYCARD,DAP,IFT57,HSPE1,APAF1,TNFRSF10B,PPARG,KHDC1,ANP32B,MTCH1,PML,S100A8,XDH,S100A9,VCP,BOK,PIDD1,F2R,CCK,PDCD6,KHDC1L	TNFSF10,NLRP12,AIFM1,NLRP3,DLC1,NKX3-1,COL4A3,ACER2,TNFSF15,LCK,TNF
GO_NEGATIVE_REGULATION_OF_SUBSTRATE_ADHESION_DEPENDENT_CELL_SPREADING	GO:1900025	12	Up	0.0029387771379384723	0.04007855822827146	5	FBLN1,KANK1,CORO1C,GBP1,ITGB1BP1,ACTN4,POSTN,AP1AR,DMTN,RCC2,TACSTD2,EFNA5	FBLN1,KANK1,ITGB1BP1,ACTN4,AP1AR,RCC2,EFNA5	POSTN
GO_PIRNA_METABOLIC_PROCESS	GO:0034587	14	Down	0.0029423279880311003	0.04007855822827146	1	FKBP6,TDRD1,PIWIL1,PIWIL4,MAEL,DDX4,HENMT1,TDRD12,EXD1,PLD6,TDRKH,MYBL1,GPAT2,PIWIL2		FKBP6,TDRD1,PIWIL1,PIWIL4,MAEL,DDX4,TDRD12,EXD1,MYBL1,GPAT2
GO_NEGATIVE_REGULATION_OF_MRNA_METABOLIC_PROCESS	GO:1903312	73	Up	0.002999043634005778	0.04077723161679827	1	PTBP1,SLC11A1,THRAP3,YBX3,SFSWAP,U2AF2,YBX1,ELAVL1,PABPC1,PKP1,FUS,HNRNPC,CIRBP,ZC3H14,E2F1,CELF4,FMR1,RNF40,HNRNPL,C1QBP,SRSF9,MAPK14,RBM24,SRSF7,SRSF4,TARDBP,HNRNPA2B1,SRSF6,RBM42,METTL16,ZFP36,CCNT1,RBM38,DHX34,SYNCRIP,DHX9,CDK9,BARD1,HNRNPD,TOB1,RBMX,TIRAP,SAP18,NOCT,NBAS,BOLL,HNRNPU,SRSF12,LARP1,RNF20,DYRK1A,IGF2BP1,MAPKAPK2,HNRNPK,GDNF,AXIN2,PAIP1,MYD88,ANGEL2,HNRNPA0,MEIOC,NPM1,RBM10,PKP3,SECISBP2,SRSF10,SUPT5H,CTR9,MTOR,NELFE,RNPS1,DND1,TAF15	PTBP1,SFSWAP,U2AF2,PKP1,CIRBP,FMR1,RNF40,MAPK14,SRSF7,TARDBP,RBM38,SYNCRIP,TIRAP,HNRNPU,MYD88,PKP3,CTR9,MTOR,NELFE,RNPS1,TAF15	SLC11A1,PABPC1,RBM24,BARD1,TOB1,BOLL,IGF2BP1,GDNF,AXIN2,NPM1
GO_MITOCHONDRIAL_RNA_METABOLIC_PROCESS	GO:0000959	42	Up	0.0030190659147341656	0.04087427129453197	1	ELAC2,TRIT1,HSD17B10,TRNT1,POLRMT,CDK5RAP1,EARS2,SARS2,TFAM,WARS2,DARS2,FOXO3,SLIRP,MTERF2,MTERF4,AARS2,TRMT5,MTERF1,PRKAA1,GRSF1,MTO1,TBRG4,PNPT1,LRPPRC,FASTKD1,YARS2,TARS2,TRMT10A,PPARGC1B,MTERF3,SUPV3L1,TFB2M,TRMT10B,TRMT61B,SLC25A33,TEFM,TRMT10C,PDE12,PUS1,FASTKD5,CHCHD10,MRPL12	ELAC2,TRNT1,CDK5RAP1,EARS2,TFAM,MTERF4,GRSF1,TRMT10B,FASTKD5,CHCHD10,MRPL12	PRKAA1
GO_PARACRINE_SIGNALING	GO:0038001	4	Down	0.0030260757350850692	0.04087427129453197	23	SERPINB3,PDGFB,FGF2,CD34		SERPINB3,PDGFB,FGF2,CD34
GO_CELLULAR_RESPONSE_TO_STEROID_HORMONE_STIMULUS	GO:0071383	208	Up	0.00303654370537418	0.04087427129453197	2	CFLAR,TFPI,FKBP4,CRY1,PPP5C,BRCA1,KDM5D,CALCOCO1,RNF14,UFL1,ISL1,ATP1A2,ABCC2,NR1H3,PIAS1,LMO3,RNF4,FECH,PLPP1,RHOA,CBFB,RORA,NEDD4,ATP2B1,TP63,RARB,PIAS2,EDN1,UBA5,REST,GSTP1,NCOA1,DNAJA1,DNMT3B,ICAM1,TFAP4,ESR1,HDAC6,SIRT1,JAK2,DDX17,RBFOX2,EP300,PCK2,HNF4A,BMP7,AXIN1,UBE2I,TRIP4,SFRP1,UBR5,CCNE1,URI1,ATP1A3,RPS6KB1,DDX5,UFSP2,PPARGC1A,VDR,CNOT2,RWDD1,ADTRP,PPARD,NR2E1,NR3C1,UBE3A,FOXP1,KDM3A,FHL2,ERRFI1,PARK7,HDAC1,PADI2,ARID1A,KLF9,NR4A3,GPAM,UFM1,NR2C1,CRY2,CBX3,DDX54,NR4A1,NCOA3,PMEPA1,SCGB2A1,CNOT1,BMP4,MED1,THRA,NR1D1,SMARCA4,RNF6,ZFP36,YWHAH,FOXA1,SAFB2,ASS1,LATS1,NR1H2,RARA,PPARG,RAN,SERPINF1,WBP2,CASP9,ARNTL,CDK7,CLOCK,ANXA1,YAP1,USP8,LEF1,RB1,ESR2,ABHD2,TGFB1I1,NCOR1,NPC1,ARRB2,CARM1,NR1I3,RORC,PARP1,NR1I2,SRD5A1,SKP2,EGFR,STAR,NR6A1,PAK1,FOXO1,THRB,EIF4E,NR3C2,ZFP36L2,DAB2,BCL2L11,HNRNPU,NR4A2,PPARGC1B,GRIP1,AIFM1,FBXO32,STC1,RUNX1,NR2F6,PRMT2,SAFB,FOXH1,ATP1A1,HEYL,PGRMC2,CREBRF,HNF4G,GPER1,GJB2,NKX3-1,PHB,TRIM68,KMT2D,CTNNB1,DDIT4,KCTD6,FAM107A,AR,AKAP13,PAQR8,TADA3,CYP7B1,RARG,KAT5,ESRRA,NR1D2,NR2F1,NR2C2,TAF7,ZBTB7A,PER1,CALR,NRIP1,SSTR2,PAQR7,SMYD3,NR2F2,ZFP36L1,UBE2L3,RXRA,PPARA,EIF4EBP1,AKR1C3,ESRRG,NCOR2,STRN3,SRC,KANK2,DDRGK1,RORB,DAXX,RXRB,LBH,PHB2,AQP1,UGT1A1,NCOA4,EGLN2,NR2E3,PAGR1	CALCOCO1,PIAS1,RNF4,FECH,PLPP1,ATP2B1,PIAS2,NCOA1,PCK2,AXIN1,URI1,UFSP2,VDR,RWDD1,ADTRP,PPARD,NR3C1,UBE3A,FOXP1,KDM3A,FHL2,KLF9,GPAM,UFM1,NR2C1,CBX3,DDX54,NCOA3,CNOT1,RNF6,NR1H2,RARA,PPARG,CLOCK,ARRB2,EGFR,NR6A1,NR3C2,ZFP36L2,DAB2,HNRNPU,GRIP1,FBXO32,STC1,NR2F6,SAFB,KMT2D,KCTD6,FAM107A,AKAP13,TADA3,RARG,KAT5,ESRRA,NR2C2,PER1,EIF4EBP1,STRN3,KANK2,RORB,DAXX,RXRB,PHB2,EGLN2	TFPI,ATP1A2,ABCC2,LMO3,EDN1,SIRT1,HNF4A,SFRP1,CCNE1,ATP1A3,HDAC1,PADI2,NR4A3,NR4A1,BMP4,SERPINF1,NR1I3,NR1I2,STAR,THRB,AIFM1,RUNX1,FOXH1,HEYL,HNF4G,GPER1,NKX3-1,CYP7B1,NR2F1,ZFP36L1,AQP1,NR2E3,PAGR1
GO_DNA_DAMAGE_RESPONSE_SIGNAL_TRANSDUCTION_BY_P53_CLASS_MEDIATOR	GO:0030330	102	Up	0.0030371805138322164	0.04087427129453197	2	KDM1A,BRCA1,SNAI2,CD74,CD44,HIPK2,SP100,BCL3,RPS6KA6,GTSE1,CNOT4,ZMPSTE24,ATRX,BAX,AURKA,CNOT3,PCBP4,TFAP4,SIRT1,EP300,E2F1,PSMD10,RGCC,USP10,RBL2,NBN,NDRG1,CASP2,DDX5,FOXM1,CDKN1B,CNOT2,ING4,CNOT6,TFDP2,ARID3A,GADD45A,PLAGL1,TWIST1,CDK2,SNAI1,CDKN1A,SOX4,EEF1E1,CNOT1,PRMT1,E2F8,SESN2,PCNA,CCNB1,MDM2,CNOT6L,BRCA2,PML,TP53,PMAIP1,CARM1,DYRK3,SMYD2,PLK2,TNKS1BP1,ATM,PLA2R1,CNOT8,BATF,PAXIP1,DYRK1A,CDC25C,CNOT11,BTG2,ZNF385A,RPL26,MSX1,PYHIN1,E2F7,SPRED1,CRADD,CDK1,PPM1D,TRIAP1,KAT5,PLK3,ATR,SFN,ACER2,HIC1,PIDD1,NPM1,CNOT10,PTTG1IP,CHEK2,KMT5A,RPS27L,MUC1,SPRED3,MYO6,TFDP1,SPRED2,MDM4,CNOT7,E2F4,MIF	KDM1A,CNOT3,PCBP4,PSMD10,RBL2,NDRG1,ING4,TFDP2,GADD45A,CNOT1,E2F8,CCNB1,BRCA2,PML,SMYD2,TNKS1BP1,PLA2R1,CNOT8,BATF,CNOT11,ZNF385A,SPRED1,TRIAP1,KAT5,SFN,PIDD1,CNOT10,KMT5A,MUC1,TFDP1,E2F4	SIRT1,RGCC,TWIST1,SNAI1,DYRK3,BTG2,MSX1,PYHIN1,ACER2,NPM1,SPRED3
GO_ORGANIC_CYCLIC_COMPOUND_CATABOLIC_PROCESS	GO:1901361	570	Up	0.003047810776551726	0.04087427129453197	1	ENPP4,UPF1,PSMB1,RPS20,CSDE1,PSMC4,DNASE1L1,SLC11A1,CYP24A1,SAMD4A,RNH1,DERA,HSD17B6,TYMP,VIM,RNASET2,TNFRSF1B,ZCCHC8,CYP46A1,EDC4,PSMA4,MRTO4,THRAP3,ENTPD2,PUM2,YBX3,ACAA1,RPL18,NTHL1,YBX1,PDE4A,ELAVL1,ROCK1,PSME4,MAOB,SMG6,PABPC1,RPL31,SCARB1,PDE8A,IGF2BP2,SCARF1,ACAT1,EXOSC7,RBM7,MLH1,UNG,NT5C2,EXOSC5,TNRC6C,CNOT4,PKP1,XPO1,TNPO1,DIS3,RPS5,HAL,HSD17B14,BAX,PSMC5,MT3,CNOT3,KHSRP,XRN2,RPL6,RPLP0,FUS,BLVRB,PCBP4,PABPC4,TNRC6A,ALKBH5,PSME1,HNRNPC,AGO1,COMT,PSMD5,ACOT7,PSMD8,CIRBP,HNRNPM,UPB1,PRODH,GTPBP1,HMOX1,APOBEC3H,RPL3,TNRC6B,PSMC6,PSMA3,GSTZ1,DICER1,ZC3H14,PSMC1,PSMB5,APEX1,PSMA6,PSME2,PSMA7,SAMHD1,E2F1,AHCY,PSMD10,STS,ABCD1,FMR1,CDADC1,PSMD7,MLYCD,GSPT1,HMOX2,QPRT,FAH,MYEF2,POP1,EIF3E,ERI1,RNASEH2A,IL4I1,RPS16,RPS19,PPP2R1A,DNASE2,RPL18A,PDE4C,GSK3A,SMG9,PON3,ZC3HAV1,HSPB1,NUDT1,LSM5,PSMA2,BLVRA,EXOSC3,CPEB3,MTPAP,RPL28,RPL19,PSMD3,CASC3,KPNB1,DDX5,PSMD11,SULT1E1,RPL34,AADAT,ZPR1,HSPA8,DCPS,DDX6,RPS13,PSMD9,CYP27B1,MAGOHB,OAS2,CNOT2,AICDA,MAPK14,RBM24,RPS12,HBS1L,PDE10A,DNPH1,NUDT12,PDE8B,CNOT6,DROSHA,PDE4D,PPP2CA,HGD,OGG1,KPNA1,XRN1,RPL24,FXR1,NCBP2,EIF4G1,PSMD14,SNX17,PDE1A,RPS15,KYNU,NFE2L2,RPL22,SMG7,KMO,ERI3,PPP1R8,RPS25,ALDH8A1,SPP1,FGF23,GDA,SET,SLIRP,ALDH6A1,NRDE2,EXOSC8,ETF1,APAF1,EPHX2,TARDBP,RPL21,RPL5,NT5C3A,AKR1D1,SMUG1,EXOSC9,AGO2,FASTKD3,TRERF1,RPS10,CNOT1,UPF3B,NT5C,RPL23,PSMF1,ITPA,HNRNPR,PSMB2,AGO3,PCID2,NUP214,METTL16,ZFP36,YWHAH,APOBEC3A,APOBEC3F,DUT,MBD4,PSMA1,FXR2,RPS4Y1,APOE,RPL36,LSM7,LSM4,HELZ2,EXOSC2,DKC1,RGN,IDO1,MGAT1,PSME3,RPL27,LIN28A,GRSF1,RBM38,AMPD3,CTIF,ROCK2,ERN2,RPS15A,PUM1,AGO4,DHX34,SYNCRIP,NT5E,PRR5L,PAN2,DHX9,RC3H1,CYP27A1,ALDH1L2,RNASEH2B,NUDT15,IGF2BP3,IL6,TBRG4,MTHFS,PSMB7,NCBP1,RPL35,RPS6,RPLP1,CYP19A1,PNPT1,LRPPRC,ENTPD1,RPS24,TET1,DNA2,AOX1,SSB,FASTKD1,HNRNPD,PDE5A,CNOT6L,AMDHD1,TDG,HDC,ANP32A,WDR61,NEIL1,CYP1A1,PARN,FTO,NUDT7,RPS2,TOB1,EIF4A3,NT5C3B,AKT1,PSMB6,RPS11,RPL13A,RPL11,SERBP1,RPS8,PSMA5,RPS27A,POLR2D,DIS3L2,RPL32,ALDH1L1,METTL14,NAF1,RPS3A,SRD5A1,RPL37,CYP39A1,PNLDC1,RPL10,RPL7,DPYS,REXO4,RPL7A,SCGB1A1,TNKS1BP1,RPS3,ATM,SIDT2,TIRAP,HNMT,UBC,NOCT,DCP1B,UPF2,QDPR,NBAS,TDO2,BOLL,ZFP36L2,PAN3,PELO,CARHSP1,HNRNPU,PRKCA,ENPP3,NEIL2,SLFN13,MOV10,LARP1,CNOT8,CARNMT1,RPL30,SUPV3L1,AIFM1,EXOG,SMG1,XDH,CNOT11,CDA,IGF2BP1,PSMD4,PSMB4,BTG2,ALDH4A1,DFFA,PDE9A,DEDD2,CYP3A4,RPL8,PSMC2,TNFSF13,RPL26,ASRGL1,RPL29,MAGOH,AKR7A3,HAAO,MAPKAPK2,PSMD6,RPL9,DNASE1L3,ZC3H12A,PRKCD,HMGB2,LSM6,CASP3,RPS14,YWHAZ,VCP,NUDT5,PRPF18,HPRT1,METTL3,PSMC3,PCBD1,NUDT13,RPL27A,PATL1,YWHAB,DIS3L,ENDOG,SMG8,RPL13,DNASE1L2,POLR2G,RPSA,ENTPD3,FEN1,GDNF,AXIN2,TET2,ADAL,UPF3A,RNASE6,HINT1,DFFB,ADPRM,UBB,SETMAR,PYM1,NUDT9,CEL,LSM3,RPS9,EXOSC1,PDE7B,EXOSC10,RPS21,RPS7,RNASEH1,ISG20,PAIP1,GTPBP2,CARNS1,SMPDL3A,MUS81,DCP2,RPL38,RNASEH2C,MYD88,NUDT4,NMNAT1,PSMD1,CNP,RPL4,ANGEL2,RPL15,PDE12,DHX36,PSMD2,LSM1,RPLP2,HNRNPA0,RPS27,ZC3H12D,ERN1,ZHX2,EXOSC4,SAMD4B,EDC3,APOBEC3B,DCTPP1,MEIOC,ST20,AEN,NPM1,MEX3D,RPS17,RBM10,RPL35A,CNOT10,AFMID,UPP1,LRTOMT,PKP3,PDE4B,HSF1,PSMD13,ZFP36L1,YTHDF3,NUDT17,RPS23,ENTPD5,NANOS3,PLEKHN1,TET3,SECISBP2,NANOS1,DPYD,IDO2,ENTPD8,RPL14,MAOA,PNRC2,GSPT2,HMGB1,STK31,NUDT11,ADA,SND1,PSMD12,ENTPD4,ENTPD6,ENPP1,RPS26,RPL37A,RPL12,ENTPD7,RPS4X,HSD17B11,RPL23A,YTHDF2,NUDT16,TAT,TTC37,RPL10A,CNOT7,MTOR,PNP,RPL39,SMG5,GIGYF2,PSMB8,DXO,SKIV2L,HSPA1B,HSPA1A,LSM2,PSMB10,PDE7A,NT5M,RNPS1,DIO2,SULT1A4,TREX1,RPS29,DNASE1,GALT,PAM16,PPP2R2A,UBA52,EXOSC6,RPL41,PATL2,RPS18,GPX1,RPS28,APOBEC3G,PSMB9,RPL36A,PDXP,UGT1A1,APOBEC3D,UGT1A4,APOBEC3C,CYP2A6,DND1,SULT1A3,RBM8A,RPL17,TAF15,NUDT3,DCP1A,NUDT18,PSMB3	SAMD4A,RPL18,MAOB,SMG6,EXOSC7,UNG,NT5C2,EXOSC5,PKP1,DIS3,CNOT3,XRN2,RPLP0,BLVRB,PCBP4,TNRC6A,PSMD5,ACOT7,CIRBP,GSTZ1,PSMA7,SAMHD1,PSMD10,FMR1,CDADC1,POP1,RPS16,RPS19,RPL18A,ZC3HAV1,HSPB1,NUDT1,LSM5,MTPAP,PSMD3,CASC3,KPNB1,SULT1E1,AADAT,OAS2,MAPK14,HBS1L,OGG1,XRN1,EIF4G1,ERI3,PPP1R8,SET,EXOSC8,ETF1,APAF1,TARDBP,FASTKD3,CNOT1,UPF3B,NT5C,HNRNPR,NUP214,MBD4,LSM7,HELZ2,DKC1,PSME3,RPL27,GRSF1,RBM38,ROCK2,SYNCRIP,PAN2,RC3H1,RNASEH2B,PSMB7,RPL35,ENTPD1,PDE5A,TDG,NT5C3B,AKT1,PSMB6,POLR2D,ALDH1L1,METTL14,TNKS1BP1,TIRAP,DCP1B,ZFP36L2,HNRNPU,NEIL2,CNOT8,EXOG,XDH,CNOT11,ASRGL1,MAGOH,AKR7A3,DNASE1L3,LSM6,YWHAZ,VCP,METTL3,PATL1,YWHAB,POLR2G,FEN1,TET2,UPF3A,ADPRM,EXOSC10,RPS21,RNASEH1,GTPBP2,MUS81,DCP2,MYD88,NUDT4,PSMD1,CNP,DHX36,PSMD2,LSM1,RPLP2,SAMD4B,RPS17,CNOT10,UPP1,PKP3,PLEKHN1,MAOA,HMGB1,PSMD12,NUDT16,MTOR,SKIV2L,HSPA1B,LSM2,PDE7A,RNPS1,PAM16,PPP2R2A,PATL2,GPX1,PSMB9,APOBEC3C,RBM8A,TAF15,NUDT3,NUDT18,PSMB3	PSMC4,SLC11A1,HSD17B6,VIM,TNFRSF1B,EDC4,ENTPD2,NTHL1,PABPC1,IGF2BP2,ACAT1,MT3,PABPC4,MYEF2,PDE4C,PON3,CYP27B1,AICDA,RBM24,PDE8B,HGD,ALDH8A1,SPP1,FGF23,GDA,ALDH6A1,AKR1D1,APOE,RGN,LIN28A,NT5E,PRR5L,ALDH1L2,IGF2BP3,IL6,CYP19A1,AOX1,HDC,CYP1A1,TOB1,PNLDC1,DPYS,SCGB1A1,HNMT,UBC,BOLL,PRKCA,ENPP3,AIFM1,CDA,IGF2BP1,BTG2,ALDH4A1,CYP3A4,TNFSF13,DNASE1L2,GDNF,AXIN2,UBB,PDE7B,ISG20,CARNS1,NPM1,PDE4B,ZFP36L1,ENTPD5,DPYD,IDO2,ENTPD8,NUDT11,ENPP1,HSD17B11,TAT,NT5M,SULT1A4,TREX1,RPL41,PDXP,UGT1A4
GO_NUCLEOTIDE_EXCISION_REPAIR_DNA_INCISION_3_TO_LESION	GO:0006295	22	Up	0.0030513714722596188	0.04087427129453197	1	ERCC1,RBX1,ERCC2,RPA3,GTF2H1,GTF2H3,RPA2,CHD1L,RPA1,DDB2,BIVM,ERCC5,XPA,CUL4A,PARP1,GTF2H2,CUL4B,ERCC3,DDB1,ERCC4,GTF2H4,GTF2H5	ERCC1,RPA3,GTF2H1,RPA1,DDB2,XPA,CUL4A,ERCC3,DDB1	CHD1L,GTF2H4
GO_NEGATIVE_REGULATION_OF_NUCLEOCYTOPLASMIC_TRANSPORT	GO:0046823	19	Up	0.003052543073582343	0.04087427129453197	4	TPR,SP100,RANGAP1,FERMT1,SUFU,RAB23,PARK7,NUP153,CD36,MDFIC,TXN,BARD1,ANGPT1,CDK5,PKIG,PKIA,CHP1,APOD,NF1	FERMT1,RAB23,CD36,MDFIC,CDK5,PKIG,APOD,NF1	TXN,BARD1,ANGPT1,PKIA
GO_POSITIVE_REGULATION_OF_HISTONE_METHYLATION	GO:0031062	36	Up	0.0030548708267647473	0.04087427129453197	1	KMT2E,PAF1,JARID2,PAX7,BRCA1,PRDM6,EED,RIF1,DNMT3B,SIRT1,SNW1,PHF1,KMT2A,MYB,PHF19,DNMT1,ZNF304,RTF1,TET1,PRDM5,WDR61,SMAD4,BRD4,MTF2,OGT,RNF20,PAXIP1,AUTS2,PAXBP1,CHTOP,LMNA,CTNNB1,MECP2,KPNA7,CTR9,NELFE	KMT2E,JARID2,PAX7,PHF1,DNMT1,RTF1,BRD4,MTF2,CTR9,NELFE	PRDM6,SIRT1,AUTS2
GO_DNA_DEPENDENT_DNA_REPLICATION	GO:0006261	140	Up	0.00305510579432464	0.04087427129453197	1	RECQL,UPF1,LIG3,DBF4,REV3L,WIZ,DDX11,POLA2,RFC1,BOD1L1,PNKP,RRM2B,RFC2,RAD51,POLQ,POLD1,WDR18,MCM10,NUCKS1,POLB,MCM2,TIPIN,MCM6,POLD3,FGFR1,THOC1,EXD2,ZMPSTE24,ATRX,ORC1,ORC6,CDC45,CDC6,CDC7,CDC34,MCM5,POLE2,GINS1,SAMHD1,POLA1,DNAJA3,NBN,MCM4,CCNE1,LIG1,SSBP1,RPA3,POLD2,RECQL5,ZPR1,CDK2AP1,RFC5,TIMELESS,AICDA,MCM9,FBXO5,MCM3,GMNN,MSH3,BCL6,POLE4,ORC2,ORC4,RPA2,ZRANB3,CDK2,WRNIP1,MGME1,HELB,CHTF18,INO80,E2F8,RPAIN,POLN,GINS2,RPA1,TERF2,PCNA,RFC3,ORC3,CDK9,DSCC1,HMGA1,ZNF365,DNA2,SMARCAL1,BRCA2,POLG,TICRR,ETAA1,PRIM2,MMS22L,GINS4,TERF1,POLE3,EME1,DONSON,TONSL,RECQL4,LRWD1,DBF4B,SENP2,RFC4,PRIMPOL,ORC5,STOML2,WRN,E2F7,MCM7,CDT1,RFWD3,FEN1,CHTF8,SETMAR,SLFN11,CCNE2,POLD4,ATAD5,POLE,GEN1,MCMDC2,GINS3,ALYREF,CHEK2,PURA,FANCM,NUGGC,BLM,ATG7,MCMBP,EME2,PRIM1,WDHD1,BAZ1A,ZNF830,RPA4,GMNC,POLG2,RTEL1,DACH1	DDX11,RFC2,POLD1,POLB,MCM6,CDC34,SAMHD1,MCM4,LIG1,RPA3,TIMELESS,MCM9,ORC2,WRNIP1,MGME1,INO80,E2F8,GINS2,RPA1,RFC3,HMGA1,BRCA2,ETAA1,MMS22L,POLE3,ORC5,STOML2,MCM7,FEN1,ATAD5,POLE,GEN1,FANCM,ATG7,WDHD1	POLA2,CCNE1,AICDA,GMNN,POLE4,ZRANB3,SMARCAL1,TICRR,SLFN11,POLD4,NUGGC,GMNC,RTEL1,DACH1
GO_SPINDLE_LOCALIZATION	GO:0051653	47	Up	0.003072448800764442	0.04103329046704767	4	PAFAH1B1,PAX6,SPDL1,MAP4,ASPM,NDE1,LLGL2,CLASP1,SPAG5,NDC80,ZW10,NSFL1C,MISP,MYH9,WASL,BCCIP,KPNB1,ACTR1B,ACTR3,CENPA,ARHGEF2,GPSM2,KIF25,LLGL1,ACTR10,SPIRE1,ESPL1,SPRY2,CDK5RAP2,NUMA1,NUSAP1,ACTR2,ACTR1A,DYNLT1,MCPH1,ITGB1,GJA1,SPRY1,MAD2L1,NDEL1,PLK1,SAPCD2,DYNC1H1,HTT,DCTN1,SPIRE2,UBXN2B	PAX6,ASPM,LLGL2,NSFL1C,MYH9,WASL,KPNB1,GPSM2,SPIRE1,CDK5RAP2,NUMA1,SPRY1,HTT	MISP,BCCIP,KIF25
GO_REGULATION_OF_MITOPHAGY	GO:1901524	16	Up	0.003100398398716952	0.041273854177113524	1	CLEC16A,VPS13D,TIGAR,HDAC6,TSC2,CDC37,HTRA2,MFN2,OPTN,VPS13C,USP30,TP53,PINK1,RNF41,TOMM7,SMURF1	CLEC16A,VPS13D,HTRA2,MFN2,PINK1,TOMM7
GO_REGULATION_OF_ESTABLISHMENT_OF_PLANAR_POLARITY	GO:0090175	101	Up	0.0031018072390656625	0.041273854177113524	5	DVL2,AP2B1,PSMB1,CELSR3,MKS1,PSMC4,PSMA4,AP2S1,RHOA,PSME4,CDC42,CELSR1,GPC4,PSMC5,PSME1,PSMD5,ABL1,PSMD8,PSMC6,PSMA3,DAAM1,PSMC1,PSMB5,PSMA6,PSME2,PSMA7,PSMD10,PARD6A,PSMD7,FZD3,SFRP1,PLEKHA4,PSMA2,DVL1,DKK1,PSMD3,PFN1,PSMD11,SMURF2,PSMD9,PTK7,NPHP3,WNT5A,PSMD14,PSMF1,PSMB2,PSMA1,PSME3,ANKRD6,RAC1,PSMB7,SEC24B,PRICKLE1,NKD1,CLTC,ARRB2,PSMB6,ARHGEF19,PSMA5,CELSR2,SFRP2,GPC3,DAB2,FZD7,TIAM1,FZD1,GRHL3,PSMD4,PSMB4,PSMC2,DVL3,AP2M1,VANGL2,FZD5,PSMD6,PRICKLE2,RYK,FZD6,CTHRC1,PSMC3,ROR2,MLLT3,VANGL1,PSMD1,FZD4,PSMD2,FZD2,AP2A2,ZNRF3,MED12,ROR1,PSMD13,SAPCD2,MAGI2,AP2A1,PSMD12,SMURF1,PSMB8,PSMB10,PSMB9,PSMB3	DVL2,MKS1,CDC42,PSMD5,DAAM1,PSMA7,PSMD10,PSMD3,PFN1,PTK7,PSME3,ANKRD6,RAC1,PSMB7,NKD1,CLTC,ARRB2,PSMB6,ARHGEF19,CELSR2,DAB2,TIAM1,GRHL3,AP2M1,FZD5,PRICKLE2,PSMD1,PSMD2,AP2A1,PSMD12,PSMB9,PSMB3	AP2B1,CELSR3,PSMC4,CELSR1,SFRP1,WNT5A,SFRP2,GPC3,FZD7,CTHRC1,ROR2,MLLT3,FZD2
GO_NUCLEOSIDE_PHOSPHATE_BIOSYNTHETIC_PROCESS	GO:1901293	218	Up	0.0031069293076534453	0.041273854177113524	1	AK2,PDK4,SLC25A13,PDK2,NOS2,NADK,ELOVL5,AGPAT4,TBPL1,PNKP,CTPS2,RRM2B,MPC1,SPHK2,ME1,ELOVL1,PKM,PDK3,COASY,ACSL4,PTGS2,ENO1,ACAT1,VPS9D1,ACACB,ADCY2,CAD,AK6,NOS1,PDPR,DLD,UPRT,TREM2,ACOT7,SCD,TECR,MAPK1,SLC25A1,GSTZ1,MTHFD1,CDS2,PRPS2,TAZ,CDADC1,DHODH,NME3,MLYCD,NME4,QPRT,ACSBG1,TGFB1,GCDH,NAMPT,IMPDH1,PRKAG2,NMRK1,AK1,LHPP,PPARGC1A,PDHX,GUCA1B,NUDT12,NME5,RAD50,UMPS,DGUOK,SLC25A12,KYNU,AMPD2,AMPD1,KMO,ELOVL4,GPAM,PANK3,ADCY7,HPCA,ACSL3,PTGIS,SLC35B3,PANK2,PPCS,PAICS,PPAT,DUT,DCTD,ADCY4,UCK1,ACSS2,IDO1,PPT1,ACLY,PDHA1,GUCY2D,AMPD3,CMPK2,RFK,COX5B,ADCY3,ATIC,PARP9,PARP16,PPCDC,GPAT3,PAPSS1,AK7,PRPSAP2,NME7,MPC2,UCK2,ADCY10,GUK1,PARP1,TAMM41,SLC26A1,SCD5,SNCA,CBR4,PRPS1,NAPRT,AK3,HSD17B12,ALDOA,DLAT,ACSL1,PDK1,NADK2,PANK1,PID1,FLCN,ACSS1,AK9,AGPAT5,SLC26A2,ADK,DCK,SLC35B2,PANK4,GPAT4,PINK1,GART,NPR2,AGPAT3,FLAD1,PRPSAP1,ADCY9,CMPK1,AK4,HAAO,NPPC,SUCLG1,CDS1,GMPS,MTHFD2L,NMNAT3,ELOVL7,ACSL6,ADCY1,NOS3,PDP1,VCP,STOML2,AK8,HPRT1,HACD1,TK2,NNMT,LDHC,RRM1,TK1,PDHB,DTYMK,STAT3,AGPAT2,FASN,ADORA2B,ELOVL6,CTPS1,RRM2,NME6,PDP2,NADSYN1,LCLAT1,DCAKD,NMNAT1,ADCY6,DNAJC30,ACSF3,TYMS,SHMT1,IMPDH2,PARP10,PFAS,CYC1,NME9,IDH2,AFMID,UPP1,RNLS,GPAT2,IDO2,ENTPD8,ADA,ACSL5,UCKL1,PAPSS2,PNP,APRT,HSD17B8,AGPAT1,UQCC3,TMSB4X,HACD2,PPT2,NME1,ADSL,NME2,SLC5A8,ACACA	SLC25A13,MPC1,ME1,ELOVL1,PKM,COASY,PTGS2,ENO1,VPS9D1,ACACB,UPRT,ACOT7,MAPK1,SLC25A1,GSTZ1,CDS2,TAZ,CDADC1,DHODH,TGFB1,NAMPT,PRKAG2,DGUOK,GPAM,UCK1,PPT1,CMPK2,RFK,COX5B,PARP16,GPAT3,GUK1,CBR4,AK3,ALDOA,DLAT,ACSL1,ADK,SLC35B2,GPAT4,PINK1,FLAD1,PRPSAP1,GMPS,MTHFD2L,VCP,STOML2,RRM1,TK1,DTYMK,AGPAT2,CTPS1,NME6,NADSYN1,ADCY6,SHMT1,PARP10,CYC1,IDH2,UPP1,ACSL5,APRT,HSD17B8,UQCC3	NOS2,ELOVL5,AGPAT4,SPHK2,ACAT1,ADCY2,NOS1,TREM2,HPCA,ACSL3,PTGIS,SLC35B3,GUCY2D,PAPSS1,ADCY10,SLC26A1,SLC26A2,ELOVL7,NOS3,NNMT,ELOVL6,IMPDH2,NME9,GPAT2,IDO2,ENTPD8,PPT2,SLC5A8
GO_POSITIVE_REGULATION_OF_RNA_METABOLIC_PROCESS	GO:0051254	1403	Up	0.003185467745536743	0.04224256080897843	1	NFYA,PLXND1,CD38,KDM1A,DVL2,UPF1,DHX33,MEOX1,CREBBP,KMT2E,ZFX,CX3CL1,DLX6,KDM7A,ETV1,PAF1,PAX6,TEAD3,E2F2,TFAP2B,SS18L2,NFIX,PKD1,MED24,PAX7,MLXIPL,CD4,AKAP8L,DCN,BRCA1,MBTPS2,CALCOCO1,PSMC4,RNF14,DDX11,SLC30A9,YAF2,WAS,ISL1,IGF1,SLC11A1,WWTR1,PRDM11,CD74,MNAT1,RUNX3,RNF10,HSF2,NR1H3,KPNA6,TNFRSF1B,POU2F2,TBPL1,ARNTL2,BCLAF1,HMGB3,IKZF2,ARID4A,PIAS1,MAP2K3,RFC1,CDH1,MED17,BARX2,HSPA5,RSF1,ARID1B,HEXB,NFE2L3,TNIP3,THRAP3,ARID4B,FOXC1,KMT2C,MTA3,PPP1R12A,RIOK2,CCAR1,GPBP1,U2AF2,AHRR,RNF4,DLX3,NGFR,CDON,TAF2,HIPK2,BORCS8-MEF2B,RFXANK,SBNO2,TAF11,ZNF76,CDK13,FOXJ2,YBX1,SMARCD1,NFYC,SPI1,FGFR2,ZFAT,SP100,KLF6,TNFRSF1A,TP53BP1,ROCK1,CBFB,HYAL2,HDAC4,MEF2A,TFE3,SIRT2,PPP2R5B,PITX1,NUCKS1,BCL3,GAL,RORA,LRP6,FSTL3,MNT,ZXDC,JMJD6,PABPC1,NCK2,TCF3,DAZAP1,HLTF,ACTN1,SREBF1,NFATC3,FBXW11,TP63,SMARCE1,KDM5A,PICALM,GLI2,NOTCH3,TEAD2,TSG101,MYDGF,ARHGEF10L,TXK,FOSL2,MAP2K7,RARB,NFKB2,JADE1,ITGA8,PIAS2,EDN1,MLLT10,TNRC6C,TP53INP2,TP73,THOC1,SENP1,DNM2,RFX3,SMARCA2,SRCAP,PSEN1,RBL1,MEF2C,SMARCD3,CCNT2,NFE2L1,KAT6A,GRHL2,TDRD3,NUFIP1,REST,NCOA1,MAPRE3,ATRX,MECOM,RRN3,DIMT1,RBM22,ATXN7L3,PSMC5,MT3,TFAP2C,RFX2,KHSRP,EBF4,MAVS,TESC,TASP1,GCN1,NOS1,FUS,SLC9A1,CCNK,TFAP4,FLT3LG,ZNF268,TNRC6A,NAT14,ITGA6,TF,ZFHX4,ESR1,SUPT16H,CAPN3,AGO1,TGFB2,IKZF5,BAMBI,IL11,WAC,CREM,HIVEP1,CDC5L,SIRT1,IFT74,ABL1,MZF1,CIRBP,SMARCB1,OSM,SEC14L2,MAPK1,LRP5L,PATZ1,DDX17,TCF20,XBP1,GTPBP1,THOC5,PDGFB,TNRC6B,EP300,PHF5A,PSMC6,SNW1,PPM1A,SIX4,HIF1A,SRSF5,RPS6KA5,YY1,TRIP11,APEX1,CHD8,NFKBIA,NFATC4,CD40,MYBL2,HNF4A,NFATC2,PABPC1L,SALL4,BMP7,PRPF6,GMEB2,JAG1,E2F1,RPRD1B,CELF4,ZNF516,LPIN2,SMAD7,TBL1X,MOSPD1,ELF4,SMARCA1,PIM2,PQBP1,VGLL1,RBM3,TAF7L,ARMCX3,KLF5,RGCC,HSF4,MAPK3,NFAT5,ARL2BP,ZNF423,CTCF,ZNF821,HAS3,AXIN1,TOX3,MAZ,KAT8,TRIP4,GABPB1,RIPK2,EYA1,SFRP1,IKBKB,NFKBIB,SNRNP70,RELB,PIH1D1,ERCC2,DOT1L,LYL1,PTOV1,LILRB1,MED25,MED26,CCNE1,DYRK1B,PRKD2,TGFB1,CRX,MEIS3,ZNF175,DBP,PIK3R2,ELL,CRTC1,ETV2,USF2,PBX4,GSK3A,DNAJC2,NAMPT,SP4,DLX5,ZC3HAV1,MET,HOXA1,HOXA3,CHCHD2,BUD31,WASL,TFR2,SERPINE1,NRF1,AHR,GLI3,SPIN1,TGFBR1,LHX6,AKNA,ENG,FUBP3,CREB3,DDX58,EDF1,GLIS3,SETX,DVL1,PDLIM1,GATA3,ERLIN1,PPP3CB,BMPR1A,ACTA2,TLX1,CPEB3,EDRF1,TFAM,ZMIZ1,UBTF,CSF3,CDK5RAP3,CAMTA2,MED13,RAI1,MED31,SMARCD2,DDX5,KAT2A,MLX,EZH1,DLX4,COL1A1,HDAC5,HLF,FOXN1,SUPT6H,NFKB1,ELF2,FBXW7,PPARGC1A,HTATIP2,ZBTB16,ZPR1,PRPF19,BIRC2,MDK,CD81,SOX6,AIP,NUP98,GTF2H1,POU2AF1,PSMD9,PRDM4,CAPRIN2,CSRNP2,CAMKK2,IL23A,ELK3,FOXM1,CREBL2,VDR,CAND1,ING4,NANOG,HCFC2,AICDA,MAK,ASF1A,NCOA7,PPARD,MAPK14,RBM24,CCNC,E2F3,MED23,NR2E1,ZBTB24,PHF1,TFEB,TBP,SRF,VEGFA,BRD8,CNOT6,SUB1,FGF1,NR3C1,WWC1,TCERG1,SMAD5,CD86,UBE3A,TFDP2,KAT2B,WNT5A,HES1,NCBP2,SCAP,ABHD14B,NEK4,IL1A,NCL,ACTR3,POMC,ACVR1,WDR75,STAT1,OTX1,KDM3A,FHL2,STK16,ID2,CEBPZ,ATF2,EPAS1,ARID3A,NFE2L2,BCL9,PRRX1,PARK7,WDR77,HDAC1,ASH1L,SFPQ,ARHGEF2,MEF2D,MAD2L2,PRDM2,ZBTB17,TFAP2E,MYCL,RLF,PADI2,DR1,PRDX6,IRF6,RPS6KA1,ARID1A,KMT2A,ATF6,CREB1,KLF7,HMGN3,PLAGL1,MYB,FOXO3,PKD2,SPP1,KLF12,FGF23,SATB2,ITGB1BP1,HEATR1,TRIM32,PHF19,NR4A3,PROX2,IRF2BPL,TGFB3,RHOQ,SUPT7L,ATAD2B,EPCAM,HOXB5,HOXB3,HOXB1,ENY2,EPC1,TAF12,SOHLH2,ELF1,SMAD9,EGR1,NFYB,COPS5,LHX4,ZNF639,ACVR2A,RASL11A,ZMIZ2,INHBA,TWIST1,TRIM24,EGR2,ECD,PKN1,ATF1,NR4A1,CDK2,NFE2,IKZF4,MORF4L2,RAP2C,EXOSC9,AGO2,NCOA3,CHD6,SNAI1,USP22,HIF3A,NDP,TRERF1,MED20,SPDEF,SOX4,RREB1,RIOK1,RUNX2,MYRF,CNOT1,SOX21,IRF1,BMP4,SOX9,NUP85,IL1B,PAX8,INSIG2,GTF2F1,MED1,FOSB,FOXA2,PAX1,BMP2,OVOL2,CITED1,HNRNPR,MAX,PLAGL2,PCID2,THRA,NR1D1,BCL2L12,IRF3,STAT5A,GLIS2,ELK1,SIX1,DLGAP5,MAP2K2,IPPK,HIVEP3,BCL11B,YEATS4,PIN1,KLF2,SMARCA4,METTL16,RNF6,ZNF835,ZFP36,YWHAH,ATF4,GALR3,LIF,SMO,IRF5,FEZF1,ELL3,INO80,ICE2,E2F8,SOX15,CCNT1,ILF3,RIPK3,FOXA1,EAPP,NRL,FOXJ1,ASH2L,CDKN1C,PHF10,ELOF1,APOE,ACTN4,SSBP4,JUND,HELZ2,TNNI2,TAF4,TRIM28,NPAS1,SESN2,CCDC62,NOL11,CASZ1,HABP4,ZNF341,NFATC1,NR1H2,PSMC3IP,TOP2A,RARA,ZNF304,LIN28A,RAF1,PPARG,PER2,RAN,PRKAA1,INPP5K,GRSF1,WBP2,KDM6B,GPS2,PCBD2,ARHGEF11,LPIN3,ZBED3,CDK8,RFXAP,BEX1,MED10,E2F5,ARNTL,MICAL2,DPF2,MEN1,MED6,CCNB1,CDK7,CAMK1,VHL,MEIS2,PSRC1,GRHL1,ROCK2,LPIN1,CDC73,CCNH,SOX5,PUM1,CLOCK,ETS1,HNF1A,TBX3,MDFIC,AKIRIN2,PRR5L,LMO2,EHF,ELF5,TFCP2,ACVR1B,AHI1,HEY2,FHOD1,AGT,TAF5L,RNASEL,DHX9,RC3H1,PAX3,PWP1,CKAP2,MED4,LMO7,IL6,TTC5,NKX2-8,NKX2-1,ZFHX2,VEZF1,KAT7,ACTL6A,TRA2B,IL10,CDK9,KLF4,DAB2IP,CDK5RAP2,TLR4,NCBP1,MYC,IL33,DMRT1,SPAG8,PIM1,TFAP2A,GCM1,RIPK1,HMGA1,TAF8,TLR2,ARRB1,YAP1,POU2F3,MAP2K5,RTF1,SMAD6,GTF2B,BRDT,PNPT1,ACTR2,SIX3,TET1,STAT4,CARF,SLC40A1,PARP9,HNRNPD,FGF2,BMPR1B,CNOT6L,LEF1,EGF,PPP3CA,ETV6,LUM,FOXN4,ACVRL1,SMARCC2,BRCA2,MAP3K12,ZNF740,RB1,ESR2,TCF12,FGF7,GTF2A2,WDR61,NCOA2,PML,CRTC3,GLYR1,TGFB1I1,FTO,ZFHX3,NLRC5,CDH13,IRF8,ZNF287,TOB1,SKAP1,BCAS3,SS18,TAF4B,ASXL3,GATA6,PELP1,TP53,RPTOR,FOXK2,ZNF750,SMAD4,ERBB2,BRD4,NFIC,PRDM15,APP,AKT1,CARM1,RERE,PRDM16,ZNF593,BCL10,LMO4,MTF2,DCAF6,TBX19,POU2F1,NR1I3,USP21,RORC,SF3B4,RFX5,ARNT,GABPB2,HAX1,CREB3L4,ILF2,PARP1,SOX13,OSR1,HNRNPLL,RPS27A,ASXL2,MEIS1,ZC3H8,CSRNP1,CAND2,NR1I2,MED12L,EIF2A,EAF2,PLAC8,CCNA2,METTL14,SETD7,SFRP2,PIK3R1,SSBP2,TNIP1,ZNF300,ABT1,MLIP,PHIP,CREB5,EGFR,CASK,HDAC8,TAF1,OGT,ZNF711,RBMX,HMBOX1,ERLIN2,ST18,TACC1,MTDH,NFIB,CDKN2B,ZNF462,NR6A1,REXO4,PTGES2,NOTCH1,ZEB1,ADIRF,TCF7L2,PPRC1,DRD2,NPAT,ATM,MTA2,CHEK1,TBX6,HMGA2,ARID5B,IL18,FOXO1,UBC,THRB,NPAS3,FLI1,TADA1,JMY,CAMK4,ZFP36L2,PFKM,HHEX,MED21,DAB2,SMARCA5,BMP6,HNRNPU,NR4A2,ING1,PID1,CEBPG,WNT3A,GABPA,FLCN,CXXC1,KLF10,MMS19,MOV10,CNOT8,KDM8,FZD7,RNF20,PPARGC1B,MED7,GRIP1,BATF,USP16,BACH1,PCGF6,SFR1,SUPV3L1,MED19,KAT6B,ATAD2,BRPF1,RBPMS,PAXIP1,SSBP3,FZD1,RNF111,DYRK1A,ERG,ETS2,CREB3L1,SKI,GRHL3,NCK1,AUTS2,NCF1,ELK4,USF1,CCAR2,PAXBP1,RUNX1,SIM2,BTG2,GPBP1L1,PKNOX1,RRP1B,PRMT2,MED27,SAFB,ZBTB7B,SHC1,CRTC2,PMF1,IER2,FOXH1,SQSTM1,MAML1,PSMC2,DVL3,ZNF382,IKZF3,TAF6L,RPS6KA4,LRP5,GMEB1,WNT4,NFIA,MYSM1,GFI1,ZNF281,NLRP3,ZNF496,ATF3,RBM15,IER5,TFB2M,REL,NEUROD1,SMARCAD1,MSX1,ERCC3,FZD5,ELF3,PYHIN1,IFI16,RYBP,PF4,UCN,WDR43,DTX3L,ZNF148,ZC3H12A,KLF15,SENP2,HEYL,GNL3,ZNF691,HMGB2,NAA15,ICE1,NIPBL,F2RL1,UTP15,TLR3,CITED2,CREBRF,TRA2A,HEY1,SHH,HNF4G,MED30,GPER1,FOXK1,OSR2,TP53INP1,NFIL3,KDM1B,HNRNPK,GTF2A1,OTX2,NSD1,ZNF219,METTL3,SALL2,E2F7,PSMC3,BRD7,BTRC,NOLC1,SPIC,PCBD1,MYRFL,APBB1,TRIM44,ILK,LMO1,ATMIN,LEO1,ZNF143,MAPK7,PRKCB,ZSCAN21,GALR1,MESP1,CHP2,STAT6,GREM1,SMAD3,NUDT21,NKX3-1,TEF,PBX3,PHB,NOD2,CDK12,CD3D,KMT2D,SERTAD3,SERPINF2,E4F1,ZNF597,POLR2G,CTNNB1,FADD,RNF187,RBPJ,IRF2BP2,IRF2,ARF4,ING5,ING2,STAT3,GDNF,NPNT,TET2,ZBTB49,ATOH8,ANKRD49,TNIP2,E2F6,MAP2K1,MECP2,ROR2,AR,AFAP1L2,ATF5,CXCL10,NMD3,ADRB2,SIN3A,ZEB2,PCBP1,CNBP,LDB2,P2RY1,KLF13,ZFPM2,MAP3K2,UBB,FOS,SMAD1,NPAS2,SIX2,STAT2,IRF2BP1,FOXA3,TRIAP1,PLA2G1B,S1PR1,PYGO1,SOX7,INSR,TADA3,SCAND1,JUNB,CHD7,ASXL1,ZNF318,NEUROD2,BPTF,ATF7IP,TCEA2,HDAC3,CAMTA1,NHLH1,MLLT3,EIF2AK3,ID4,CEBPB,ZNF131,HINFP,ARNT2,ZNF24,BANP,HCFC1,NAA16,OVOL1,RARG,SP3,PHF8,KAT5,TADA2B,RELA,TRMT112,ESRRA,ABLIM3,DMRT2,TNKS,SMARCC1,STAT5B,JUP,HOXB2,RGMB,MGA,ZNF497,NR1D2,HRAS,FZD4,DHX36,CTBP2,TRAF6,DDIT3,MED16,SMAD2,FOSL1,MLXIP,NR2F1,RUVBL1,ETV4,ZNF613,NUPR1,YES1,CRLF3,FOXC2,GRIN1,MAMSTR,NFATC2IP,DEAF1,SIX5,RHOG,RPS6KA3,ZBTB38,NR2C2,ZBED2,TBL1XR1,JUN,SOX12,ZC3H12D,ERBB4,MAF,ERN1,CSRNP3,TAF7,FOXE1,PER1,MAGED1,GATA2,ARID3B,EGR3,ZBTB18,CIITA,ZFPM1,SERTAD2,CITED4,MED14,FZD2,HCLS1,ZNF609,NRIP1,PCGF5,METTL23,F2R,NPM1,ZNF746,POLR2A,SOX2,MEX3D,PLAG1,CREB3L2,RGMA,PLCB1,NDN,GALR2,HOXB4,MAFA,MTA1,WBP2NL,RUVBL2,DDX41,SETD3,ALYREF,ASCL2,TBK1,MACC1,CHEK2,TBX1,IRAK1,PRKD1,MAML2,SS18L1,FOXO4,POU3F2,MED12,ZBTB7C,ZFP90,MAFF,BRF1,HSF1,SMYD3,MUC1,IRF7,NR2F2,SP1,PBX1,ZFP36L1,UBE2L3,POU3F1,MYBL1,YTHDF3,IKZF1,PTCH1,WWOX,BCL9L,RXRA,NKRF,ZNF501,INSIG1,MYT1L,FOXD2,PPARA,TEAD1,MITF,TAF9B,SIRT7,NANOS3,PLEKHN1,TET3,TCEA1,MCRS1,AGRN,PLSCR1,GTF2F2,ZP3,SUMO2,NANOS1,MTF1,MSANTD1,ZNF292,ZNF567,LITAF,ZKSCAN3,HMGB1,SUPT5H,SUPT3H,NIF3L1,WDR5,XRCC6,ESRRG,MYO6,HDAC2,TCF4,MAML3,LAGE3,SERTAD1,ZNF398,MAFG,SRC,BLM,MAP3K5,HNRNPAB,TOPORS,PHF2,TEAD4,HES5,ZNF649,HMGN5,DDRGK1,TFDP1,ZXDA,PEG3,WWP2,YTHDF2,DDX39B,NCOA6,CEP290,GLMP,DLL1,LDB1,CTR9,GPATCH3,CNOT7,MTOR,PAX9,FOXJ3,SREBF2,RORB,FANK1,RBM20,EFCAB7,FOXO6,MAFB,GIGYF2,DAXX,BMPR2,RXRB,NOTCH4,PBX2,DXO,NELFE,HSPA1A,POU5F1,ZBTB48,LGR4,E2F4,HMGN1,DPF3,ONECUT3,NUP62,SCAF8,MLLT11,SUPT4H1,CHUK,RBMXL1,SRA1,LBH,ATF6B,MEF2B,MYCBP,ZBED1,DDX3X,PPP3R1,CEBPD,TRIM16,UBA52,ERCC6,NKX1-2,SETSIP,YY2,TNF,MCIDAS,RBM14,NME2,ETV5,UBE2V1,CEBPA,ZNF564,CHCHD10,FOXD1,HOXA10,PRKDC,ZNF350,CHURC1,MC1R,SCX,CCPG1,MMP12,MRPL12,NCOA4,IKBKG,SPIB,TAF15,KMT2B,TAF9,MLLT6,HNF1B,AATF,UHRF1,TADA2A,NR2E3,PAGR1	KDM1A,DVL2,DHX33,KMT2E,PAX6,TEAD3,SS18L2,PAX7,AKAP8L,CALCOCO1,DDX11,SLC30A9,YAF2,MNAT1,RNF10,KPNA6,ARNTL2,PIAS1,MAP2K3,NFE2L3,FOXC1,U2AF2,RNF4,TAF2,SBNO2,TAF11,SMARCD1,NFYC,ZFAT,TNFRSF1A,MEF2A,MNT,ZXDC,NCK2,TCF3,DAZAP1,SREBF1,NFATC3,SMARCE1,ARHGEF10L,PIAS2,DNM2,CCNT2,NUFIP1,NCOA1,MAPRE3,RRN3,TFAP2C,TASP1,GCN1,SLC9A1,FLT3LG,TNRC6A,ITGA6,SUPT16H,TGFB2,HIVEP1,CIRBP,SEC14L2,MAPK1,TCF20,PHF5A,HIF1A,SRSF5,RPS6KA5,YY1,CHD8,JAG1,RPRD1B,LPIN2,MOSPD1,VGLL1,RBM3,MAPK3,NFAT5,ARL2BP,AXIN1,GABPB1,EYA1,NFKBIB,SNRNP70,PRKD2,TGFB1,DBP,ELL,DNAJC2,NAMPT,DLX5,ZC3HAV1,CHCHD2,BUD31,WASL,NRF1,AHR,SPIN1,TGFBR1,FUBP3,DDX58,GATA3,EDRF1,TFAM,ZMIZ1,CAMTA2,RAI1,MED31,KAT2A,MLX,HLF,SUPT6H,ELF2,HTATIP2,GTF2H1,VDR,ING4,PPARD,MAPK14,ZBTB24,PHF1,TFEB,BRD8,NR3C1,WWC1,TCERG1,UBE3A,TFDP2,SCAP,NEK4,NCL,STAT1,OTX1,KDM3A,FHL2,CEBPZ,EPAS1,PRRX1,WDR77,SFPQ,MAD2L2,DR1,PRDX6,RPS6KA1,ITGB1BP1,HEATR1,IRF2BPL,RHOQ,EPC1,TAF12,ZMIZ2,NCOA3,RUNX2,CNOT1,IRF1,OVOL2,HNRNPR,MAX,BCL2L12,GLIS2,ELK1,MAP2K2,IPPK,HIVEP3,PIN1,RNF6,FEZF1,INO80,E2F8,SOX15,ILF3,NRL,ELOF1,ACTN4,HELZ2,TNNI2,NPAS1,NOL11,NR1H2,TOP2A,RARA,PPARG,INPP5K,GRSF1,LPIN3,CDK8,RFXAP,MED10,MICAL2,MED6,CCNB1,MEIS2,ROCK2,CDC73,CLOCK,MDFIC,AKIRIN2,LMO2,AHI1,HEY2,FHOD1,RC3H1,PAX3,CKAP2,TTC5,VEZF1,KAT7,ACTL6A,DAB2IP,CDK5RAP2,IL33,PIM1,HMGA1,TAF8,POU2F3,MAP2K5,RTF1,SIX3,SLC40A1,ETV6,SMARCC2,BRCA2,GTF2A2,PML,CRTC3,ZFHX3,NLRC5,ZNF287,GATA6,BRD4,AKT1,ZNF593,MTF2,POU2F1,SF3B4,HNRNPLL,METTL14,PIK3R1,ABT1,EGFR,HDAC8,TACC1,MTDH,NFIB,CDKN2B,NR6A1,PTGES2,ADIRF,TCF7L2,ARID5B,ZFP36L2,DAB2,HNRNPU,CEBPG,WNT3A,CXXC1,KLF10,CNOT8,GRIP1,BATF,USP16,PCGF6,MED19,ATAD2,BRPF1,ETS2,SKI,GRHL3,CCAR2,RRP1B,MED27,SAFB,ZBTB7B,SHC1,PMF1,SQSTM1,RPS6KA4,GMEB1,ZNF496,REL,ERCC3,FZD5,IFI16,WDR43,DTX3L,ZNF691,ICE1,UTP15,TLR3,FOXK1,TP53INP1,OTX2,ZNF219,METTL3,BRD7,NOLC1,TRIM44,ATMIN,ZNF143,MESP1,STAT6,TEF,PBX3,CDK12,KMT2D,E4F1,POLR2G,IRF2,ING2,TET2,ZBTB49,ATOH8,TNIP2,E2F6,ATF5,ADRB2,CNBP,P2RY1,SMAD1,NPAS2,SIX2,STAT2,TRIAP1,PYGO1,SOX7,TADA3,SCAND1,CHD7,ZNF318,ATF7IP,HDAC3,ID4,ZNF131,HINFP,ZNF24,BANP,HCFC1,NAA16,RARG,SP3,KAT5,RELA,TRMT112,ESRRA,TNKS,JUP,HRAS,DHX36,DDIT3,ZNF613,NUPR1,MAMSTR,NFATC2IP,DEAF1,NR2C2,TBL1XR1,PER1,SERTAD2,HCLS1,PCGF5,METTL23,F2R,ZNF746,POLR2A,CREB3L2,PLCB1,NDN,ASCL2,MACC1,MAML2,ZBTB7C,ZFP90,MUC1,IRF7,SP1,PBX1,WWOX,BCL9L,SIRT7,PLEKHN1,TCEA1,PLSCR1,SUMO2,MTF1,HMGB1,WDR5,MAML3,LAGE3,HNRNPAB,TEAD4,TFDP1,DDX39B,NCOA6,CTR9,GPATCH3,MTOR,RORB,DAXX,BMPR2,RXRB,NELFE,LGR4,E2F4,SUPT4H1,ATF6B,MYCBP,ZBED1,DDX3X,TRIM16,YY2,RBM14,CEBPA,CHCHD10,PRKDC,ZNF350,CHURC1,MRPL12,IKBKG,TAF15,MLLT6,AATF	PLXND1,CD38,DLX6,MED24,CD4,DCN,PSMC4,WAS,SLC11A1,PRDM11,TNFRSF1B,HMGB3,AHRR,BORCS8-MEF2B,SPI1,GAL,FSTL3,PABPC1,GLI2,TEAD2,ITGA8,EDN1,TP73,MEF2C,SMARCD3,MT3,NOS1,IL11,SIRT1,OSM,XBP1,PDGFB,HNF4A,SALL4,SMARCA1,ARMCX3,RGCC,HSF4,ZNF423,TOX3,SFRP1,LILRB1,CCNE1,MEIS3,HOXA1,HOXA3,SERPINE1,LHX6,CREB3,TLX1,CSF3,COL1A1,MDK,AIP,POU2AF1,AICDA,MAK,RBM24,FGF1,CD86,WNT5A,IL1A,ACVR1,ATF2,HDAC1,TFAP2E,PADI2,SPP1,FGF23,NR4A3,PROX2,EPCAM,HOXB5,HOXB3,HOXB1,SOHLH2,EGR1,LHX4,RASL11A,INHBA,TWIST1,EGR2,NR4A1,NFE2,SNAI1,HIF3A,SPDEF,BMP4,IL1B,FOSB,FOXA2,PAX1,BMP2,ZNF835,GALR3,LIF,ELL3,FOXJ1,CDKN1C,APOE,LIN28A,PRKAA1,PCBD2,ZBED3,BEX1,SOX5,HNF1A,TBX3,PRR5L,ELF5,IL6,NKX2-8,NKX2-1,KLF4,TLR4,SPAG8,GCM1,BRDT,STAT4,FGF2,BMPR1B,LUM,ACVRL1,MAP3K12,IRF8,TOB1,SKAP1,ASXL3,PRDM16,NR1I3,CREB3L4,SOX13,OSR1,NR1I2,EIF2A,PLAC8,SFRP2,ZNF711,ST18,ZEB1,HMGA2,UBC,THRB,NPAS3,FLI1,CAMK4,BMP6,ING1,FZD7,ERG,CREB3L1,AUTS2,RUNX1,SIM2,BTG2,IER2,FOXH1,IKZF3,LRP5,GFI1,NLRP3,NEUROD1,MSX1,PYHIN1,PF4,KLF15,HEYL,HEY1,SHH,HNF4G,GPER1,OSR2,SPIC,PRKCB,GALR1,CHP2,NKX3-1,SERPINF2,ARF4,GDNF,NPNT,ROR2,ZEB2,LDB2,ZFPM2,UBB,FOS,FOXA3,S1PR1,INSR,JUNB,NHLH1,MLLT3,ARNT2,PHF8,ABLIM3,SMARCC1,HOXB2,FOSL1,NR2F1,ZBED2,JUN,SOX12,ERBB4,MAGED1,GATA2,EGR3,FZD2,NPM1,SOX2,PLAG1,HOXB4,MAFA,PRKD1,POU3F2,MAFF,ZFP36L1,MYBL1,INSIG1,MYT1L,MITF,MSANTD1,TCF4,HES5,ZXDA,PEG3,GLMP,DLL1,PAX9,SREBF2,FOXO6,NOTCH4,DPF3,ONECUT3,MEF2B,ERCC6,SETSIP,TNF,MCIDAS,ETV5,FOXD1,HOXA10,HNF1B,NR2E3,PAGR1
GO_TOLL_LIKE_RECEPTOR_9_SIGNALING_PATHWAY	GO:0034162	19	Up	0.0031994632840910923	0.042353458508945285	2	GRAMD4,PIK3C3,PTPRS,UNC93B1,RTN4,IRAK2,RSAD2,HAVCR2,EPG5,PIK3AP1,TNIP2,MYD88,TRAF6,IRAK1,HMGB1,PIK3R4,TLR7,IRAK4,RAB7B	GRAMD4,PTPRS,UNC93B1,IRAK2,RSAD2,EPG5,TNIP2,MYD88,HMGB1	RTN4,HAVCR2
GO_RESPONSE_TO_LEUKEMIA_INHIBITORY_FACTOR	GO:1990823	84	Up	0.0032493924429173697	0.042895200092985745	10	SLC25A5,PAX6,JARID2,GCLM,BCLAF1,MPC1,SBNO2,PFKP,PLA2G10,TFRC,EED,XRCC5,RIF1,MYNN,SNX10,RFX2,ICAM1,SIRT1,XBP1,NEFH,SYNGR1,PMM1,GNPNAT1,MYBL2,RNMT,SMAD7,KLF5,BCAT2,PCOLCE,TLE4,SPOCK2,SRSF3,PDCD10,ADAM23,NCL,KDM3A,SRSF7,CACYBP,SRM,CTH,PADI2,KDM5B,NRP2,CREB1,WDR35,BSPRY,ABCD4,NFYB,TRIM25,TEX14,LRAT,GFPT2,SPRY2,KLF4,MRPL15,PARP16,PRDM5,PML,MTF2,ILDR1,INA,ARID5B,VEGFC,EPS8,SMARCA5,HNRNPU,KAT6B,EIF4A2,MRAS,HK2,LAPTM5,NUP35,PCOLCE2,PIGA,MAT2A,B3GNT2,RARG,UBXN2A,FZD4,CTBP2,SHMT1,EFHC2,PTP4A3,SOCS3	PAX6,JARID2,GCLM,MPC1,SBNO2,SYNGR1,RNMT,PCOLCE,SPOCK2,NCL,KDM3A,SRSF7,KDM5B,WDR35,BSPRY,ABCD4,TRIM25,PARP16,PML,MTF2,ARID5B,VEGFC,EPS8,HNRNPU,MAT2A,RARG,UBXN2A,SHMT1,EFHC2	SIRT1,XBP1,NEFH,ADAM23,PADI2,NRP2,GFPT2,KLF4,ILDR1,EIF4A2,LAPTM5,B3GNT2
GO_POSITIVE_REGULATION_OF_ACUTE_INFLAMMATORY_RESPONSE	GO:0002675	23	Down	0.0032517973205215952	0.042895200092985745	2	BTK,PTGS2,OSM,PIK3CG,PARK7,CNR1,IL1B,C3,FFAR2,CCR7,F12,IL6ST,IL6,TNFRSF11A,OSMR,ADAM8,FCER1G,KLKB1,ZP3,C2CD4A,HLA-E,C2CD4B,TNF	PTGS2,IL6ST,OSMR,HLA-E	BTK,OSM,CNR1,IL1B,C3,FFAR2,CCR7,IL6,TNFRSF11A,ADAM8,FCER1G,KLKB1,C2CD4A,TNF
GO_ESTABLISHMENT_OF_PROTEIN_LOCALIZATION_TO_PLASMA_MEMBRANE	GO:0061951	53	Up	0.0032665999170538086	0.04301499960827949	4	ARHGAP44,LRRC7,GOPC,VAMP3,GRIPAP1,VPS35,NSF,RAB10,GGA1,ARFRP1,GGA2,CSK,RAB11A,RAB34,KRT18,GOLPH3,ARL6,GORASP1,SPTBN1,GORASP2,BLZF1,LYPLA1,OPTN,ACSL3,VAMP7,BBS2,C16orf70,GGA3,MACF1,KIF13A,LRRC1,PREPL,GOLPH3L,GRIP2,GOLGA4,GOLGA7,SEC16A,RILPL2,ANK3,GRIP1,CNST,PKDCC,AMN,RAB8A,RAB26,RAB31,NSG1,VAMP5,BBS1,SCRIB,RILPL1,SYS1,VAMP2	ARHGAP44,GOPC,VAMP3,GRIPAP1,ARFRP1,GGA2,RAB34,SPTBN1,BLZF1,VAMP7,C16orf70,GGA3,LRRC1,GOLGA7,GRIP1,RAB8A,RAB31,NSG1,VAMP5,SCRIB,RILPL1	KRT18,ACSL3,PKDCC,AMN
GO_TORC1_SIGNALING	GO:0038202	36	Up	0.0032750839512929847	0.04301703842552265	2	RRAGD,CLEC16A,FNIP2,SESN1,RRAGB,SEH1L,KLHL22,DEPDC5,TELO2,NPRL3,PIH1D1,ITFG2,RRAGC,STK11,KPTN,SESN2,LAMTOR5,RPTOR,DYRK3,DGKQ,C9orf72,SESN3,ATM,FLCN,LARP1,RRAGA,SEC13,SIK3,MLST8,C12orf66,RNF152,SMCR8,SZT2,CARD11,MTOR,FNIP1	CLEC16A,TELO2,ITFG2,RRAGC,LAMTOR5,MLST8,C12orf66,SZT2,MTOR	DYRK3
GO_SPINAL_CORD_ASSOCIATION_NEURON_DIFFERENTIATION	GO:0021527	4	Up	0.0032781969700524647	0.04301703842552265	5	PAX7,MDGA1,LMO4,WNT3A	PAX7,WNT3A
GO_REGULATION_OF_PROTEIN_HETERODIMERIZATION_ACTIVITY	GO:0043497	9	Up	0.0032918544438469066	0.04312099923917228	24	BAK1,BAX,MAP2K2,CD36,DAB2IP,NRG1,MAP2K1,BCL2,HSF1	BAK1,MAP2K2,CD36,DAB2IP	BCL2
GO_PROTEIN_AUTO_ADP_RIBOSYLATION	GO:0070213	11	Up	0.003299184409393469	0.0431418566508339	1	PARP3,PARP12,TNKS2,PARP11,PARP6,PARP16,PARP1,PARP8,TIPARP,TNKS,PARP10	PARP3,PARP12,TNKS2,PARP6,PARP16,TNKS,PARP10
GO_CIRCADIAN_REGULATION_OF_GENE_EXPRESSION	GO:0032922	57	Up	0.003359827697436569	0.043858584126780495	1	MYCBP2,CRY1,USP2,PER3,NGFR,RORA,KDM5A,HUWE1,SIRT1,PRMT5,RELB,NAMPT,AHR,RAI1,PPARGC1A,ID2,HDAC1,KMT2A,EGR1,CRY2,BHLHE41,NR1D1,ATF4,PER2,MYBBP1A,ARNTL,BHLHE40,CLOCK,NCOA2,PML,ZFHX3,CSNK1D,RORC,OGT,DRD2,NOCT,HNRNPU,KDM8,CIART,NPAS2,HDAC3,PPP1CA,KDM2A,RBM4B,PER1,MAGED1,NRIP1,MTA1,PPP1CC,PPARA,HDAC2,GFPT1,TOP1,LGR4,PPP1CB,CSNK1E,HNF1B	MYCBP2,USP2,PER3,HUWE1,PRMT5,NAMPT,AHR,RAI1,BHLHE41,MYBBP1A,CLOCK,PML,ZFHX3,CSNK1D,HNRNPU,NPAS2,HDAC3,KDM2A,PER1,LGR4,PPP1CB,CSNK1E	SIRT1,HDAC1,EGR1,MAGED1,HNF1B
GO_CENTROMERE_COMPLEX_ASSEMBLY	GO:0034508	37	Up	0.00339829995197775	0.04428391219916933	3	CENPQ,RSF1,RNF4,CENPM,RBBP7,CENPI,CENPT,OIP5,SENP6,CENPA,CENPF,HELLS,CENPL,CENPK,HJURP,MIS18BP1,NASP,CENPO,CENPE,RB1,ITGB3BP,POGZ,CENPC,POLE3,CENPU,CENPH,SMARCA5,MIS18A,RBBP4,CENPN,CENPV,MIS12,TRAPPC12,RUVBL1,NPM1,CENPP,CENPW	RNF4,CENPT,CENPF,HELLS,CENPK,MIS18BP1,NASP,CENPE,ITGB3BP,CENPC,POLE3,CENPU,CENPH,MIS18A,CENPN,CENPP	CENPI,CENPV,NPM1
GO_PURINE_NUCLEOSIDE_METABOLIC_PROCESS	GO:0042278	54	Up	0.003410904620597421	0.04437126616310036	1	ENPP4,GNAI3,RHOA,DLG1,NT5C2,MAGI3,PRTFDC1,MTAP,GTPBP1,GMPR2,AHCY,NME3,NME4,IMPDH1,RAB23,NME5,DGUOK,TJP2,RHOQ,AMD1,OARD1,GNMT,MPP1,RAN,PEMT,MACROD1,AMPD3,NT5E,NME7,GUK1,CASK,AK3,DLG2,LRGUK,ADK,AK4,GMPS,HPRT1,ADAL,MFN1,NME6,MACROD2,IMPDH2,GIMAP7,NME9,LRRK2,ADA,CARD11,PNP,OPA1,APRT,NME1,NME2,NUDT18	DLG1,NT5C2,MAGI3,RAB23,DGUOK,TJP2,RHOQ,PEMT,GUK1,AK3,DLG2,ADK,GMPS,MFN1,NME6,LRRK2,OPA1,APRT,NUDT18	PRTFDC1,GNMT,NT5E,IMPDH2,GIMAP7,NME9
GO_LATE_ENDOSOME_TO_LYSOSOME_TRANSPORT	GO:1902774	7	Up	0.0034389341219316443	0.04460491293879972	4	VPS41,VPS35,SNAPIN,ARF1,C9orf72,VPS39,LRRK2	VPS41,SNAPIN,ARF1,VPS39,LRRK2
GO_CELL_RECOGNITION	GO:0008037	126	Down	0.003440730084386732	0.04460491293879972	25	CELSR3,CD9,CD6,VCAN,ZPBP,SPA17,JMJD6,NCK2,SCARB1,SEMA3A,DLG1,FCN1,OVGP1,IGSF9,B4GALT1,FETUB,NRCAM,CRTAC1,NRP1,CATSPERG,ACR,ZP2,MEGF8,CNTNAP3,DOCK8,EFNB3,CRTAM,CD5,CD81,TULP1,SEMA5A,PCDHB6,PCDH12,PCSK4,RTN4,CCT4,EPHA4,CNR1,TCP1,CXCR4,PAEP,HVCN1,CCR7,IGLL1,PALLD,ATP8B3,LAMA5,LGALS3,VSTM2L,EPHB2,CATSPERB,ADAM20,DOCK2,HAVCR2,CD36,CCT7,CCL21,MFGE8,APP,FCN3,UBAP2L,CNTN4,MEGF10,TNFRSF21,POMZP3,MSN,CSGALNACT1,ALDOA,CD226,CCT5,CATSPER3,CLGN,ROBO4,ROBO3,NCAM2,EPHB1,CCT8,NPTN,COLEC12,ARHGAP35,ST6GALNAC6,NEXN,CCT3,CASP3,YWHAZ,VDAC2,CCT2,TUB,CATSPER2,ROBO1,EMB,FUT3,CLEC7A,BSG,CCL19,CNTNAP2,CATSPERD,CATSPER1,FOXG1,CDK5R1,DSCAML1,PRF1,AMIGO1,IZUMO1,EPHB3,NDN,NTM,CADM1,ROBO2,ZP3,HSPA1L,NCR3,IGKC,IGLC2,IGLC3,TRBC1,TRBC2,TRDC,IGHG4,IGHG2,IGHA1,IGHG1,IGHG3,IGHM,SPESP1,PECAM1	NCK2,DLG1,IGSF9,CNTNAP3,PALLD,LAMA5,EPHB2,CD36,MFGE8,UBAP2L,MSN,ALDOA,ARHGAP35,YWHAZ,CCT2,CATSPER2,EMB,CLEC7A,FOXG1,NDN	CELSR3,CD9,CD6,VCAN,FCN1,FETUB,CRTAC1,CATSPERG,ACR,ZP2,CD5,TULP1,PCDHB6,PCDH12,RTN4,EPHA4,CNR1,PAEP,HVCN1,CCR7,ATP8B3,ADAM20,DOCK2,HAVCR2,CCT7,CCL21,FCN3,CNTN4,CATSPER3,CLGN,ROBO4,ROBO3,NCAM2,EPHB1,CCT8,NEXN,TUB,CCL19,CATSPERD,CATSPER1,DSCAML1,PRF1,AMIGO1,IZUMO1,NTM,CADM1,NCR3,IGKC,IGLC2,IGLC3,TRBC1,TRBC2,TRDC,IGHG4,IGHG2,IGHA1,IGHG1,IGHG3,IGHM,PECAM1
GO_PROTEIN_STABILIZATION	GO:0050821	158	Up	0.003455929572910241	0.04472484416301566	14	LAMP2,ZNF207,WIZ,TYROBP,IGF1,GRN,USP2,PER3,USP36,USP13,ATP1B3,PFN2,SEL1L,GTSE1,USP33,HSP90AA1,NLK,MT3,TESC,MUL1,HSP90AB1,HPS4,EP300,TELO2,STK4,RASSF2,SMAD7,TBL1X,PIM2,STK3,MTMR9,CDC37,CDC37L1,DVL1,GTPBP4,PFN1,WFS1,FBXW7,PPARGC1A,CRYAB,PTGES3,CREBL2,GAPDH,BAG2,PDCD10,RTN4,CCT4,PDCL3,AAK1,SUMO1,EPHA4,PARK7,P3H1,TSPAN1,STX12,IFT46,CREB1,UBE2B,TCP1,CLU,RPL5,USP9X,PEX6,CDKN1A,SOX4,RPL23,MCM8,NCLN,PIN1,HIP1,SMO,ATP1B2,HIP1R,FLOT2,ZBED3,CDK7,VHL,NAPG,CCNH,CCT7,COG3,STXBP1,PIM1,FLOT1,TP53,RPL11,ATP1B1,HSPD1,ANK2,PIK3R1,CCT6A,TAF1,GOLGA7,SEC16A,CCT5,SAV1,BAG3,TBRG1,SAXO1,GNAQ,CCT8,PINK1,MORC3,DVL3,SYVN1,PLPP3,PEX19,MSX1,CCT3,PYHIN1,PRKCD,NAA15,CAMLG,SUGT1,TSC1,BAG5,CCT2,STXBP4,TRIM44,PPIB,SMAD3,PHB,WDR81,TMEM88,COG7,TNIP2,EFNA1,OTUD3,CRTAP,ATF7IP,PTEN,RPS7,USP19,HCFC1,NAA16,SWSAP1,CALR,PRKRA,NPM1,CHEK2,LAMP1,TAF9B,CHP1,USP7,FLNA,CTNND1,MDM4,FKBPL,HSPA1B,HSPA1A,BAG6,DNLZ,TREX1,ZSWIM7,PHB2,HYPK,USP27X,TAF9	ZNF207,GRN,USP2,PER3,ATP1B3,PFN2,SEL1L,USP33,MUL1,HPS4,TELO2,STK4,GTPBP4,PFN1,PTGES3,UBE2B,MCM8,PIN1,FLOT2,COG3,STXBP1,PIM1,ATP1B1,PIK3R1,CCT6A,GOLGA7,TBRG1,PINK1,PEX19,CAMLG,CCT2,TRIM44,TNIP2,CRTAP,ATF7IP,USP19,HCFC1,NAA16,SWSAP1,PRKRA,LAMP1,CTNND1,HSPA1B,PHB2	LAMP2,TYROBP,MT3,RASSF2,CRYAB,RTN4,EPHA4,TSPAN1,CLU,ATP1B2,ZBED3,CCT7,ANK2,SAXO1,CCT8,MSX1,PYHIN1,NPM1,TREX1
