## Extended Data Table 7 for "An integrated cell atlas of the human lung in health and disease": Secretory-nose-GO_BP-Total.tsv (part 2 of 2)

GeneSet	GOID	NGenes	Direction	PValue	FDR	Cluster	Genes	DEUp	DEDown
GO_POSITIVE_REGULATION_OF_CELLULAR_BIOSYNTHETIC_PROCESS	GO:0031328	1624	Up	0.00346970436589274	0.04482595726314005	1	NFYA,PLXND1,CD38,KDM1A,DVL2,DHX33,MEOX1,CREBBP,KMT2E,ZFX,CX3CL1,DLX6,KDM7A,ETV1,DBF4,PAF1,NOS2,PAX6,TEAD3,E2F2,TFAP2B,SS18L2,NFIX,PKD1,MED24,PAX7,POMT2,MLXIPL,CD4,AKAP8L,WIZ,DCN,TYROBP,BRCA1,MBTPS2,ELOVL5,CALCOCO1,PSMC4,RNF14,DDX11,SLC30A9,YAF2,WAS,ISL1,IGF1,SLC11A1,WWTR1,PRDM11,CD74,MNAT1,SAMD4A,RUNX3,RNF10,HSF2,NR1H3,KPNA6,VIM,POU2F2,TBPL1,ARNTL2,BCLAF1,HMGB3,IKZF2,ARID4A,PIAS1,MAP2K3,NSMAF,RFC1,CDH1,PNKP,MED17,BARX2,HSPA5,RSF1,RFC2,ARID1B,HEXB,NFE2L3,TNIP3,THRAP3,ARID4B,FOXC1,KMT2C,SOAT1,MTA3,PPP1R12A,YBX3,CCAR1,CDH3,GPBP1,DGAT2,SPHK2,AHRR,RNF4,DLX3,NGFR,CDON,TAF2,HIPK2,BORCS8-MEF2B,RFXANK,SBNO2,TAF11,ZNF76,MAP2K4,CDK13,FOXJ2,YBX1,ELAVL1,SMARCD1,NFYC,SPI1,FGFR2,ARFGEF1,ZFAT,SP100,KLF6,TNFRSF1A,DHX29,TP53BP1,RHOA,CBFB,HYAL2,HDAC4,MEF2A,TFE3,SIRT2,PPP2R5B,PITX1,ADGRF5,NUCKS1,VPS35,BCL3,GAL,RORA,LRP6,FSTL3,MNT,ZXDC,JMJD6,PABPC1,CDC42,NCK2,TCF3,HLTF,ACTN1,SREBF1,NFATC3,FBXW11,SCARB1,TP63,SMARCE1,KDM5A,PTGS2,PICALM,GLI2,NOTCH3,TEAD2,TSG101,ENO1,MYDGF,ARHGEF10L,TXK,FOSL2,MAP2K7,RARB,NFKB2,PAK3,JADE1,FGFR1,ITGA8,PIAS2,EDN1,MLLT10,TP53INP2,TP73,THOC1,XRCC5,SENP1,DNM2,RFX3,SMARCA2,SRCAP,PSEN1,HSP90AA1,RBL1,MEF2C,PTPRC,JMJD4,SMARCD3,CCNT2,NFE2L1,KAT6A,GRHL2,TDRD3,NUFIP1,REST,NCOA1,MAPRE3,ATRX,MECOM,MAP3K4,RRN3,NOX4,PPP1R15A,ATXN7L3,PSMC5,MT3,TFAP2C,RFX2,EBF4,MAVS,TESC,MAPKAPK5,TASP1,GCN1,NOS1,FUS,SLC9A1,CCNK,ICAM1,TFAP4,FLT3LG,ZNF268,NAT14,ITGA6,TF,ZFHX4,ESR1,SUPT16H,CAPN3,AGO1,TGFB2,IKZF5,SORBS1,BAMBI,IL11,WAC,CREM,HIVEP1,TREM2,HSP90AB1,CDC5L,SIRT1,IFT74,JAK2,ABL1,CDC7,MZF1,CIRBP,SMARCB1,OSM,SEC14L2,MAPK1,LRP5L,PATZ1,DDX17,TCF20,XBP1,POLDIP3,HMOX1,THOC5,PDGFB,EIF3D,EP300,PHF5A,PSMC6,SNW1,PPM1A,SIX4,HIF1A,RPS6KA5,YY1,TRIP11,APEX1,CHD8,NFKBIA,NFATC4,PCIF1,CD40,UQCC1,MYBL2,HNF4A,NFATC2,PABPC1L,SALL4,BMP7,PRPF6,GMEB2,JAG1,CDK5RAP1,E2F1,RPRD1B,ASIP,ZNF516,LPIN2,SMAD7,TBL1X,MOSPD1,ABCD1,ELF4,SMARCA1,FMR1,PIM2,PQBP1,TAZ,VGLL1,RBM3,TAF7L,ARMCX3,KLF5,DNAJC3,RGCC,HSF4,MAPK3,NFAT5,ARL2BP,ZNF423,CTCF,ACD,ZNF821,HAS3,SMPD3,AXIN1,TOX3,MAZ,KAT8,TRIP4,CD276,GABPB1,RIPK2,EYA1,SFRP1,IKBKB,EIF3E,HNRNPL,NFKBIB,RELB,PIH1D1,ERCC2,DOT1L,LYL1,PTOV1,LILRB1,MED25,MED26,CCNE1,DYRK1B,AKT2,EBI3,PRKD2,TGFB1,CRX,MEIS3,ZNF175,DBP,PIK3R2,ELL,CRTC1,ETV2,USF2,PBX4,GSK3A,DNAJC2,NAMPT,SP4,DLX5,MET,HOXA1,HOXA3,CHCHD2,HSPB1,BUD31,WASL,TFR2,SERPINE1,NRF1,AHR,GLI3,SPIN1,TGFBR1,LHX6,AKNA,ENG,FUBP3,CREB3,DDX58,EDF1,GLIS3,SETX,ABCA2,DVL1,PDLIM1,GATA3,ERLIN1,PPP3CB,BMPR1A,ACTA2,TLX1,TNKS2,CPEB3,LARP4B,EDRF1,TFAM,ZMIZ1,UBTF,CSF3,RPS6KB1,CDK5RAP3,CAMTA2,MED13,RAI1,C1QBP,MED31,SMARCD2,KAT2A,MLX,EZH1,DLX4,COL1A1,HDAC5,HLF,TNFAIP1,FOXN1,SUPT6H,NFKB1,ELF2,FBXW7,PPARGC1A,HTATIP2,ZBTB16,ZPR1,BIRC2,MDK,CD81,SOX6,AIP,NUP98,GTF2H1,POU2AF1,PSMD9,PRDM4,CAPRIN2,CSRNP2,CAMKK2,IL23A,PTGES3,ELK3,FOXM1,CREBL2,VDR,RFC5,CAND1,IFNG,ING4,NANOG,HCFC2,AICDA,MAK,ASF1A,NCOA7,PPARD,MAPK14,CCNC,E2F3,MED23,GPLD1,NR2E1,ZBTB24,PHF1,TFEB,SMOC2,TBP,GUCA1B,SRF,VEGFA,BRD8,MRPS27,CNOT6,SUB1,FGF1,NR3C1,WWC1,TCERG1,SMAD5,CD86,UBE3A,TFDP2,KAT2B,WNT5A,HES1,FXR1,SCAP,ABHD14B,NEK4,IL1A,NCL,ACTR3,POMC,ACVR1,WDR75,STAT1,CCT4,OTX1,KDM3A,FHL2,STK16,PASK,ID2,CEBPZ,RAB3GAP1,SLC25A12,ATF2,EPAS1,ARID3A,NFE2L2,BCL9,PRRX1,CACYBP,PARK7,WDR77,HDAC1,ASH1L,SFPQ,ARHGEF2,MEF2D,MAD2L2,PRDM2,ZBTB17,TFAP2E,MYCL,RLF,PADI2,NSUN4,DR1,IRF6,NEK2,RPS6KA1,ARID1A,KMT2A,ATF6,FASTKD2,CREB1,KLF7,HMGN3,PLAGL1,MYB,FOXO3,PKD2,SPP1,RAB3GAP2,KLF12,FGF23,SATB2,ITGB1BP1,HEATR1,TRIM32,PHF19,NR4A3,PROX2,IRF2BPL,TGFB3,RHOQ,SUPT7L,ATAD2B,EPCAM,HOXB5,HOXB3,HOXB1,TCP1,ENY2,EPC1,TAF12,SOHLH2,ELF1,SMAD9,EGR1,SERP1,NFYB,CLU,PTK2B,COPS5,RDH10,LHX4,FABP3,KHDRBS1,ZNF639,ACVR2A,RASL11A,ZNF205,RPL5,ZMIZ2,HNRNPA2B1,INHBA,TWIST1,TRIM24,EGR2,ECD,PKN1,GIPC1,ATF1,NR4A1,CDK2,NFE2,IKZF4,MORF4L2,LPGAT1,RAP2C,EXOSC9,RAB38,AGO2,ACSL3,NCOA3,CHD6,SNAI1,FASTKD3,USP22,HIF3A,NDP,TRERF1,MED20,SPDEF,SOX4,RREB1,RUNX2,EREG,MYRF,SOX21,IRF1,UPF3B,BMP4,SOX9,NUP85,MIF4GD,IL1B,PAX8,INSIG2,GTF2F1,MED1,FOSB,FOXA2,PAX1,BMP2,OVOL2,CITED1,MAX,PLAGL2,PCID2,THRA,CCR7,NR1D1,BCL2L12,IRF3,PRMT1,STAT5A,GLIS2,ELK1,SIX1,DLGAP5,MAP2K2,IPPK,HIVEP3,BCL11B,DYRK2,YEATS4,PIN1,KLF2,CHTF18,SMARCA4,TICAM1,RNF6,ZNF835,POR,YWHAH,ATF4,GALR3,LIF,KRT17,POT1,SMO,IRF5,FEZF1,EIF2AK4,ELL3,INO80,ICE2,ARPP19,E2F8,SOX15,FXR2,CCNT1,ILF3,RIPK3,AJUBA,FOXA1,EAPP,NRL,FOXJ1,ASH2L,CDKN1C,PHF10,LDLR,ELOF1,APOE,SLC27A1,MAS1,ACTN4,SSBP4,JUND,HELZ2,TNNI2,TAF4,ASS1,POMT1,TRIM28,EIF2S3,NPAS1,SESN2,CCDC62,DKC1,NOL11,CASZ1,HABP4,RGN,AKAP12,ZNF341,NFATC1,NR1H2,PSMC3IP,TOP2A,RARA,ZNF304,LIN28A,RAF1,PPARG,PER2,RAMP1,RAN,PRKAA1,INPP5K,WBP2,EIF5A,KDM6B,GPS2,PCBD2,PCNA,ARHGEF11,LPIN3,ZBED3,CDK8,PEMT,RFXAP,RFC3,BEX1,MED10,E2F5,ARNTL,MICAL2,DPF2,MEN1,MED6,CTIF,CDK7,CAMK1,VHL,MEIS2,PSRC1,GRHL1,LPIN1,CDC73,CCNH,SOX5,CLOCK,ETS1,ANXA1,HNF1A,TBX3,P2RX4,CD36,MDFIC,AKIRIN2,LMO2,NAT10,EHF,ELF5,AGAP2,CDK4,TFCP2,HNRNPA1,ACVR1B,AHI1,HEY2,PKIB,SMPD2,CCT7,FHOD1,AGT,TAF5L,RNASEL,DHX9,PAX3,HTR2B,PWP1,CKAP2,MED4,LMO7,RAC1,IL6,TTC5,NKX2-8,NKX2-1,ZFHX2,VEZF1,KAT7,ACTL6A,IL10,CDK9,KLF4,DAB2IP,CDK5RAP2,TLR4,DSCC1,MYC,IL33,CCL21,DMRT1,SPAG8,PIM1,TFAP2A,GCM1,RIPK1,UQCC2,HMGA1,TAF8,TLR2,ARRB1,YAP1,POU2F3,MAP2K5,THBS1,RTF1,SMAD6,GTF2B,BRDT,ACTR2,SIX3,TET1,DNA2,STAT4,CARF,SLC40A1,PARP9,HNRNPD,FGF2,BMPR1B,LEF1,EGF,PPP3CA,ETV6,LUM,FOXN4,TARBP2,ACVRL1,SMARCC2,BRCA2,MAP3K12,ZNF740,RB1,ESR2,DUOXA1,TCF12,DUOXA2,FGF7,GTF2A2,WDR61,NCOA2,PML,CRTC3,GLYR1,TGFB1I1,PARN,ZFHX3,NLRC5,CDH13,IRF8,ZNF287,SKAP1,BCAS3,SS18,TAF4B,ASXL3,GATA6,PELP1,ARRB2,WRAP53,TP53,EIF4A3,RPTOR,FOXK2,ZNF750,SMAD4,ERBB2,BRD4,NFIC,PRDM15,SIRT3,APP,AKT1,CARM1,RERE,PRDM16,ZNF593,BCL10,LMO4,MTF2,DCAF6,TBX19,POU2F1,NR1I3,USP21,RORC,RFX5,ARNT,GABPB2,HAX1,CREB3L4,ILF2,NVL,PARP1,SOX13,OSR1,RPS27A,ASXL2,MEIS1,ZC3H8,POLR2D,RBMS3,CSRNP1,CAND2,NR1I2,MED12L,EIF2A,EAF2,EIF2B5,PLAC8,SNCA,CCNA2,SETD7,NAF1,SFRP2,PIK3R1,SSBP2,TNIP1,ZNF300,ABT1,MLIP,PHIP,CREB5,EGFR,CCT6A,CASK,HDAC8,TAF1,OGT,ZNF711,RBMX,HMBOX1,STAR,ERLIN2,ST18,TACC1,MTDH,NFIB,CDKN2B,ZNF462,NR6A1,REXO4,PTGES2,NOTCH1,ZEB1,ADIRF,TCF7L2,PAOX,PPRC1,ADM,DRD2,NPAT,ATM,MTA2,CHEK1,YTHDF1,TBX6,HMGA2,ARID5B,TIRAP,CCT5,IL18,FOXO1,UBC,THRB,NPAS3,NEK7,CDC123,FLI1,GUF1,FBXO4,UHMK1,TADA1,JMY,BOLL,CAMK4,PFKM,HHEX,MED21,DAB2,SMARCA5,BMP6,HNRNPU,NR4A2,ING1,PID1,CEBPG,DDAH1,IMPACT,WNT3A,GABPA,FLCN,CXXC1,KLF10,MMS19,LARP1,KDM8,FZD7,RNF20,PPARGC1B,MED7,PXYLP1,RMND1,GRIP1,BATF,USP16,CCT8,BACH1,PCGF6,SFR1,RPL30,MED19,KAT6B,ATAD2,BRPF1,RPUSD3,RBPMS,PAXIP1,SSBP3,FZD1,RNF111,APPL1,DYRK1A,ERG,ETS2,CREB3L1,SKI,GRHL3,NCK1,AUTS2,NCF1,ELK4,SLC45A3,USF1,NPM2,PINK1,CCAR2,PAXBP1,RUNX1,SIM2,GPBP1L1,PKNOX1,RRP1B,ITGB2,PRMT2,MED27,SAFB,ZBTB7B,SHC1,CRTC2,PMF1,FGFR4,IER2,FOXH1,SQSTM1,MAML1,PSMC2,DVL3,ZNF382,IKZF3,DBF4B,LARP4,RPL26,TAF6L,RPS6KA4,LRP5,GMEB1,WNT4,NFIA,MYSM1,GFI1,ZNF281,NLRP3,ZNF496,NCSTN,ATF3,RBM15,IER5,TFB2M,MAPKAPK2,CAPN2,REL,NEUROD1,SMARCAD1,MSX1,ERCC3,FZD5,ELF3,CCT3,PYHIN1,IFI16,EIF5A2,RYBP,PF4,UCN,WDR43,DTX3L,ZNF148,ZC3H12A,KLF15,SENP2,HEYL,RFC4,PRKCD,GNL3,ZNF691,HMGB2,NAA15,IL15,ICE1,ITGA2,NIPBL,STARD4,F2RL1,UTP15,TLR3,CITED2,CREBRF,HEY1,SHH,HNF4G,MED30,GPER1,NOS3,FOXK1,OSR2,TP53INP1,SYK,NFIL3,KDM1B,HNRNPK,CYBB,MID1IP1,VCP,STOML2,GTF2A1,RPUSD4,OTX2,NSD1,ZNF219,METTL3,SALL2,E2F7,PSMC3,BRD7,BTRC,LARP6,NOLC1,SPIC,CCT2,PCBD1,MYRFL,APBB1,TRIM44,ILK,LMO1,ATMIN,LEO1,ZNF143,MAPK7,PRKCB,ZSCAN21,GALR1,MESP1,CHP2,STAT6,GREM1,SMAD3,NKX3-1,TEF,PBX3,PHB,GOLGA2,TRUB2,NOD2,CDK12,CD3D,CDT1,KMT2D,SERTAD3,EEF2,SERPINF2,E4F1,ZNF597,DDB1,POLR2G,CTNNB1,FADD,RNF187,RBPJ,ZCCHC4,IRF2BP2,IRF2,ARF4,ING5,ING2,STAT3,GDNF,NPNT,TET2,CHTF8,ZBTB49,ATOH8,ANKRD49,TNIP2,E2F6,MAP2K1,IRS1,MECP2,UPF3A,ROR2,AR,PARM1,AFAP1L2,ATF5,CXCL10,NMD3,ADRB2,SIN3A,PTAFR,ZEB2,PCBP1,CNBP,LDB2,P2RY1,KLF13,ZFPM2,MAP3K2,CDK1,UBB,FOS,SMAD1,ADORA2B,PYM1,NPAS2,SIX2,STAT2,IRF2BP1,FOXA3,TRIAP1,RPS9,PLA2G1B,HAS2,S1PR1,PYGO1,FPR2,SOX7,INSR,TADA3,SCAND1,JUNB,CHD7,ASXL1,ZNF318,NEUROD2,P2RY6,BPTF,ATF7IP,TCEA2,HDAC3,CAMTA1,NHLH1,MLLT3,EIF2AK3,ID4,CEBPB,AZU1,PAIP1,CLEC7A,ZNF131,HINFP,ARNT2,ZNF24,BANP,HCFC1,CCL19,NAA16,OVOL1,RARG,SP3,PHF8,KAT5,TADA2B,RELA,ESRRA,ABCD2,ABLIM3,DMRT2,TNKS,SMARCC1,STAT5B,JUP,HOXB2,TLR1,TLR6,RGMB,TRMT10C,MGA,ZNF497,NR1D2,HRAS,FZD4,GLMN,KCTD13,DHX36,CTBP2,ATR,TRAF6,DDIT3,MED16,PTPN2,SMAD2,ALG10B,FOSL1,RPS6KB2,MLXIP,NR2F1,RUVBL1,CTDNEP1,ETV4,ZNF613,NUPR1,YES1,ATAD5,CRLF3,FOXC2,GRIN1,MAMSTR,NFATC2IP,DEAF1,SIX5,RHOG,RPS6KA3,ZBTB38,PAWR,NR2C2,ZBED2,TBL1XR1,JUN,GBA,SOX12,EPM2AIP1,ERBB4,MAF,CSRNP3,TAF7,FOXE1,CTC1,AURKB,PER1,MAGED1,GATA2,ARID3B,EGR3,ZBTB18,CIITA,ZFPM1,SERTAD2,CITED4,MED14,FZD2,HCLS1,ZNF609,NRIP1,PCGF5,METTL23,MAPK15,F2R,NPM1,ZNF746,SOX2,PLAG1,CREB3L2,RGMA,PLCB1,NDN,GALR2,HOXB4,MAFA,NGRN,MTA1,WBP2NL,RUVBL2,DDX41,SETD3,ALYREF,ASCL2,TBK1,MACC1,CHEK2,COA3,TBX1,EIF3C,IRAK1,PRKD1,PLA2G6,MAML2,SS18L1,FOXO4,POU3F2,MED12,ZBTB7C,ZFP90,MAFF,BRF1,RPS27L,FAF1,HSF1,SMYD3,MUC1,IRF7,NR2F2,SP1,PBX1,UBE2L3,POU3F1,MYBL1,YTHDF3,IKZF1,PTCH1,IRS2,WWOX,BCL9L,SLC51B,RXRA,NKRF,ZNF501,INSIG1,MYT1L,FOXD2,PPARA,TEAD1,MITF,TAF9B,CHP1,SIRT7,TET3,TCEA1,MCRS1,AGRN,PLSCR1,GTF2F2,ZP3,SUMO2,MTF1,MSANTD1,ZNF292,ZNF567,LITAF,ZKSCAN3,HMGB1,SUPT5H,SUPT3H,NIF3L1,WDR5,XRCC6,ESRRG,MYO6,HDAC2,TCF4,HRH1,TLR7,TRPV1,MAML3,LAGE3,SERTAD1,ZNF398,MAFG,SRC,PIWIL2,BLM,MAP3K5,HNRNPAB,SPN,TOPORS,PHF2,TEAD4,HES5,RPS4X,ZNF649,HMGN5,SVIP,DDRGK1,TFDP1,ZXDA,CARD11,PEG3,WWP2,YTHDF2,DDX39B,NCOA6,CEP290,GLMP,DLL1,LDB1,CTR9,GPATCH3,CNOT7,MTOR,PAX9,FOXJ3,CD3E,SREBF2,NOS1AP,RORB,FANK1,EFCAB7,FOXO6,MAFB,DAXX,BMPR2,RXRB,NOTCH4,PBX2,AGER,NELFE,AIF1,POU5F1,ZBTB48,LGR4,E2F4,CNEP1R1,TMSB4X,HMGN1,DPF3,ONECUT3,NUP62,SCAF8,MLLT11,SUPT4H1,CHUK,SRA1,LBH,ATF6B,DDAH2,MEF2B,MYCBP,PLIN5,ZBED1,DDX3X,PPP1R3G,PPP3R1,CEBPD,TRIM16,UBA52,ERCC6,LTB,NKX1-2,SETSIP,YY2,TNF,MCIDAS,PPP1R3E,RBM14,EIF6,NME2,ETV5,UBE2V1,HBB,CEBPA,ZNF564,CHCHD10,FOXD1,HOXA10,EIF5AL1,PRKDC,MPV17L2,ZNF350,CHURC1,MC1R,SCX,CCPG1,MMP12,MRPL12,NCOA4,IKBKG,SPIB,TAF15,CCL5,KMT2B,TAF9,MLLT6,PPP4R3B,HNF1B,AATF,UHRF1,TADA2A,NR2E3,PAGR1	KDM1A,DVL2,DHX33,KMT2E,PAX6,TEAD3,SS18L2,PAX7,AKAP8L,CALCOCO1,DDX11,SLC30A9,YAF2,MNAT1,SAMD4A,RNF10,KPNA6,ARNTL2,PIAS1,MAP2K3,NSMAF,RFC2,NFE2L3,FOXC1,RNF4,TAF2,SBNO2,TAF11,MAP2K4,SMARCD1,NFYC,ARFGEF1,ZFAT,TNFRSF1A,MEF2A,MNT,ZXDC,CDC42,NCK2,TCF3,SREBF1,NFATC3,SMARCE1,PTGS2,ENO1,ARHGEF10L,PIAS2,DNM2,JMJD4,CCNT2,NUFIP1,NCOA1,MAPRE3,MAP3K4,RRN3,TFAP2C,MAPKAPK5,TASP1,GCN1,SLC9A1,FLT3LG,ITGA6,SUPT16H,TGFB2,HIVEP1,CIRBP,SEC14L2,MAPK1,TCF20,PHF5A,HIF1A,RPS6KA5,YY1,CHD8,PCIF1,JAG1,CDK5RAP1,RPRD1B,LPIN2,MOSPD1,FMR1,TAZ,VGLL1,RBM3,MAPK3,NFAT5,ARL2BP,ACD,AXIN1,GABPB1,EYA1,NFKBIB,AKT2,PRKD2,TGFB1,DBP,ELL,DNAJC2,NAMPT,DLX5,CHCHD2,HSPB1,BUD31,WASL,NRF1,AHR,SPIN1,TGFBR1,FUBP3,DDX58,GATA3,TNKS2,EDRF1,TFAM,ZMIZ1,CAMTA2,RAI1,MED31,KAT2A,MLX,HLF,TNFAIP1,SUPT6H,ELF2,HTATIP2,GTF2H1,PTGES3,VDR,ING4,PPARD,MAPK14,ZBTB24,PHF1,TFEB,BRD8,NR3C1,WWC1,TCERG1,UBE3A,TFDP2,SCAP,NEK4,NCL,STAT1,OTX1,KDM3A,FHL2,CEBPZ,RAB3GAP1,EPAS1,PRRX1,WDR77,SFPQ,MAD2L2,DR1,RPS6KA1,ITGB1BP1,HEATR1,IRF2BPL,RHOQ,EPC1,TAF12,ZMIZ2,RAB38,NCOA3,FASTKD3,RUNX2,IRF1,UPF3B,MIF4GD,OVOL2,MAX,BCL2L12,GLIS2,ELK1,MAP2K2,IPPK,HIVEP3,PIN1,RNF6,FEZF1,INO80,E2F8,SOX15,ILF3,NRL,ELOF1,ACTN4,HELZ2,TNNI2,POMT1,NPAS1,DKC1,NOL11,NR1H2,TOP2A,RARA,PPARG,INPP5K,LPIN3,CDK8,PEMT,RFXAP,RFC3,MED10,MICAL2,MED6,MEIS2,CDC73,CLOCK,P2RX4,CD36,MDFIC,AKIRIN2,LMO2,AHI1,HEY2,FHOD1,PAX3,CKAP2,RAC1,TTC5,VEZF1,KAT7,ACTL6A,DAB2IP,CDK5RAP2,IL33,PIM1,UQCC2,HMGA1,TAF8,POU2F3,MAP2K5,RTF1,SIX3,SLC40A1,ETV6,TARBP2,SMARCC2,BRCA2,DUOXA2,GTF2A2,PML,CRTC3,ZFHX3,NLRC5,ZNF287,GATA6,ARRB2,BRD4,SIRT3,AKT1,ZNF593,MTF2,POU2F1,POLR2D,EIF2B5,PIK3R1,ABT1,EGFR,CCT6A,HDAC8,TACC1,MTDH,NFIB,CDKN2B,NR6A1,PTGES2,ADIRF,TCF7L2,YTHDF1,ARID5B,TIRAP,GUF1,FBXO4,UHMK1,DAB2,HNRNPU,CEBPG,IMPACT,WNT3A,CXXC1,KLF10,PXYLP1,GRIP1,BATF,USP16,PCGF6,MED19,ATAD2,BRPF1,RPUSD3,APPL1,ETS2,SKI,GRHL3,NPM2,PINK1,CCAR2,RRP1B,MED27,SAFB,ZBTB7B,SHC1,PMF1,SQSTM1,LARP4,RPS6KA4,GMEB1,ZNF496,REL,ERCC3,FZD5,IFI16,WDR43,DTX3L,ZNF691,IL15,ICE1,UTP15,TLR3,FOXK1,TP53INP1,SYK,VCP,STOML2,OTX2,ZNF219,METTL3,BRD7,NOLC1,CCT2,TRIM44,ATMIN,ZNF143,MESP1,STAT6,TEF,PBX3,TRUB2,CDK12,KMT2D,E4F1,DDB1,POLR2G,IRF2,ING2,TET2,ZBTB49,ATOH8,TNIP2,E2F6,IRS1,UPF3A,ATF5,ADRB2,CNBP,P2RY1,SMAD1,NPAS2,SIX2,STAT2,TRIAP1,PYGO1,SOX7,TADA3,SCAND1,CHD7,ZNF318,ATF7IP,HDAC3,ID4,CLEC7A,ZNF131,HINFP,ZNF24,BANP,HCFC1,NAA16,RARG,SP3,KAT5,RELA,ESRRA,TNKS,JUP,HRAS,GLMN,KCTD13,DHX36,DDIT3,CTDNEP1,ZNF613,NUPR1,ATAD5,MAMSTR,NFATC2IP,DEAF1,NR2C2,TBL1XR1,GBA,PER1,SERTAD2,HCLS1,PCGF5,METTL23,F2R,ZNF746,CREB3L2,PLCB1,NDN,ASCL2,MACC1,COA3,MAML2,ZBTB7C,ZFP90,MUC1,IRF7,SP1,PBX1,WWOX,BCL9L,SIRT7,TCEA1,PLSCR1,SUMO2,MTF1,HMGB1,WDR5,MAML3,LAGE3,HNRNPAB,TEAD4,TFDP1,DDX39B,NCOA6,CTR9,GPATCH3,MTOR,RORB,DAXX,BMPR2,RXRB,NELFE,LGR4,E2F4,SUPT4H1,ATF6B,DDAH2,MYCBP,ZBED1,DDX3X,TRIM16,YY2,PPP1R3E,RBM14,EIF6,CEBPA,CHCHD10,PRKDC,MPV17L2,ZNF350,CHURC1,MRPL12,IKBKG,TAF15,MLLT6,PPP4R3B,AATF	PLXND1,CD38,DLX6,NOS2,MED24,CD4,DCN,TYROBP,ELOVL5,PSMC4,WAS,SLC11A1,PRDM11,VIM,HMGB3,SOAT1,SPHK2,AHRR,BORCS8-MEF2B,SPI1,ADGRF5,GAL,FSTL3,PABPC1,GLI2,TEAD2,PAK3,ITGA8,EDN1,TP73,MEF2C,PTPRC,SMARCD3,NOX4,MT3,NOS1,IL11,TREM2,SIRT1,OSM,XBP1,PDGFB,HNF4A,SALL4,ASIP,SMARCA1,ARMCX3,RGCC,HSF4,ZNF423,SMPD3,TOX3,SFRP1,LILRB1,CCNE1,EBI3,MEIS3,HOXA1,HOXA3,SERPINE1,LHX6,CREB3,TLX1,CSF3,COL1A1,MDK,AIP,POU2AF1,IFNG,AICDA,MAK,SMOC2,FGF1,CD86,WNT5A,IL1A,ACVR1,ATF2,HDAC1,TFAP2E,PADI2,SPP1,FGF23,NR4A3,PROX2,EPCAM,HOXB5,HOXB3,HOXB1,SOHLH2,EGR1,SERP1,CLU,LHX4,RASL11A,INHBA,TWIST1,EGR2,NR4A1,NFE2,ACSL3,SNAI1,HIF3A,SPDEF,BMP4,IL1B,FOSB,FOXA2,PAX1,BMP2,CCR7,ZNF835,GALR3,LIF,ELL3,FOXJ1,CDKN1C,LDLR,APOE,RGN,LIN28A,PRKAA1,PCBD2,ZBED3,BEX1,SOX5,HNF1A,TBX3,ELF5,AGAP2,PKIB,CCT7,HTR2B,IL6,NKX2-8,NKX2-1,KLF4,TLR4,CCL21,SPAG8,GCM1,THBS1,BRDT,STAT4,FGF2,BMPR1B,LUM,ACVRL1,MAP3K12,IRF8,SKAP1,ASXL3,PRDM16,NR1I3,CREB3L4,SOX13,OSR1,NR1I2,EIF2A,PLAC8,SFRP2,ZNF711,STAR,ST18,ZEB1,HMGA2,UBC,THRB,NPAS3,FLI1,BOLL,CAMK4,BMP6,ING1,FZD7,CCT8,ERG,CREB3L1,AUTS2,SLC45A3,RUNX1,SIM2,FGFR4,IER2,FOXH1,IKZF3,LRP5,GFI1,NLRP3,NEUROD1,MSX1,PYHIN1,PF4,KLF15,HEYL,STARD4,HEY1,SHH,HNF4G,GPER1,NOS3,OSR2,CYBB,LARP6,SPIC,PRKCB,GALR1,CHP2,NKX3-1,EEF2,SERPINF2,ARF4,GDNF,NPNT,ROR2,ZEB2,LDB2,ZFPM2,UBB,FOS,FOXA3,S1PR1,FPR2,INSR,JUNB,NHLH1,MLLT3,AZU1,ARNT2,CCL19,PHF8,ABCD2,ABLIM3,SMARCC1,HOXB2,FOSL1,NR2F1,ZBED2,JUN,SOX12,ERBB4,MAGED1,GATA2,EGR3,FZD2,MAPK15,NPM1,SOX2,PLAG1,HOXB4,MAFA,PRKD1,POU3F2,MAFF,MYBL1,SLC51B,INSIG1,MYT1L,MITF,MSANTD1,TCF4,HES5,ZXDA,PEG3,GLMP,DLL1,PAX9,CD3E,SREBF2,FOXO6,NOTCH4,AIF1,DPF3,ONECUT3,MEF2B,PPP1R3G,ERCC6,LTB,SETSIP,TNF,MCIDAS,ETV5,FOXD1,HOXA10,CCL5,HNF1B,NR2E3,PAGR1
GO_DEOXYRIBONUCLEOTIDE_BIOSYNTHETIC_PROCESS	GO:0009263	13	Up	0.003491703566068975	0.045018945673900856	1	TBPL1,RRM2B,CDADC1,DUT,DCTD,CMPK2,GUK1,ADK,RRM1,DTYMK,RRM2,TYMS,SHMT1	CDADC1,CMPK2,GUK1,ADK,RRM1,DTYMK,SHMT1
GO_LIPID_PHOSPHORYLATION	GO:0046834	60	Up	0.0035089599405656205	0.045018945673900856	1	AGK,PIK3C2A,PI4K2B,PIK3CB,DGKG,SPHK2,DGKA,TTC7A,IP6K2,DGKD,PIK3C3,EFR3B,CERK,SLA2,DGKH,PIK3R2,PIK3CG,PIP5K1B,CISH,PIKFYVE,PIK3R3,SOCS2,PIK3CA,FAM126A,EFR3A,PIK3C2B,IMPA1,DGKB,PIK3C2G,IMPA2,PI4KB,PIP5K1A,DGKQ,PIK3R1,DGKZ,PIP4K2A,IPMK,INPP1,DGKE,PI4K2A,FAM126B,SMG1,DGKI,BPNT1,TTC7B,PIP4K2C,PIP5KL1,TMEM150A,SOCS6,SOCS5,PIK3CD,IP6K1,SPHK1,SOCS4,SOCS3,SOCS1,PIP5K1C,PI4KA,SOCS7,PIP4K2B	AGK,CERK,PIKFYVE,PIK3R3,PIK3C2B,IMPA1,IMPA2,PI4KB,PIK3R1,DGKZ,INPP1,DGKE,FAM126B,PIP4K2C,TMEM150A,IP6K1,SPHK1	DGKG,SPHK2,SLA2,PIK3C2G,DGKI
GO_GOLGI_ORGANIZATION	GO:0007030	123	Up	0.0035137759100284625	0.045018945673900856	3	EHD3,PI4K2B,CUL7,VMP1,GOLGA5,ARFGEF1,CDC42,CLASP1,LMAN1,CAMSAP3,DNM2,ATP8B1,HACE1,TMED2,ZW10,NSFL1C,TMED1,MAPK1,PRMT5,VRK1,TRIP11,ARHGEF7,MAPK3,COG4,ATP8B4,RAB2A,SEC23IP,GBF1,ARHGAP21,GOLPH3,CSNK1A1,PDCD10,GORASP1,LMAN2L,STK25,GORASP2,PLEKHM2,RAB29,BLZF1,TMED5,VAMP4,CAMSAP2,ATL2,SEC16B,ARL1,CIT,OPTN,OBSL1,STX16,TBC1D20,MAP2K2,AKAP9,ATP8B3,SYNE1,RBSN,HOOK1,TMED7,COG2,STX6,GCC2,COG3,STX17,TJAP1,FHDC1,RAB30,SPTBN5,RAB1A,USO1,KIFC3,BCAS3,CSNK1D,DYM,GOLPH3L,ATP8B2,SURF4,SEC16A,USP6NL,VPS51,VTI1A,TRAPPC8,PI4K2A,TMED6,TMED4,STX5,CLASP2,YWHAZ,BAG5,TMED3,COG1,GOLGA2,COG7,TRAPPC11,STX18,MAP2K1,LMAN2,CDK1,TMED10,TRAPPC12,RAB33B,RAB43,GOLGB1,PLK3,UBXN2A,FBXW8,VCPIP1,GOLGA8A,DNAJC28,PDE4DIP,GAK,NPLOC4,TANGO2,PRKD1,ATL3,TMED9,GOLGA8R,DYNC2H1,LRRK2,MYO18A,HTT,UBXN2B,GOLGA8B,GOLGA8N,TICAM2	EHD3,ARFGEF1,CDC42,CAMSAP3,DNM2,NSFL1C,TMED1,MAPK1,PRMT5,MAPK3,GBF1,LMAN2L,STK25,PLEKHM2,BLZF1,SEC16B,CIT,TBC1D20,MAP2K2,RBSN,COG2,STX6,COG3,STX17,KIFC3,CSNK1D,DYM,VPS51,VTI1A,TRAPPC8,YWHAZ,TRAPPC11,UBXN2A,GOLGA8A,NPLOC4,TANGO2,LRRK2,HTT	ATP8B4,RAB29,ARL1,ATP8B3,HOOK1,ATP8B2,TMED6,LMAN2,RAB43,PRKD1,TICAM2
GO_NON_MOTILE_CILIUM_ASSEMBLY	GO:1905515	50	Up	0.0035141015312345194	0.045018945673900856	3	FUZ,MKS1,IFT88,MAP4,CC2D2A,IFT80,EXOC5,PCM1,DNM2,PIBF1,IFT74,IFT52,RPGRIP1L,RP1,CEP126,MAK,IFT57,WRAP73,GORAB,CEP89,BBS2,MKKS,CEP250,IFT172,BBS7,BBS4,CSNK1D,TBC1D32,CENPJ,VANGL2,DISC1,IFT122,INTU,POC1A,TTC8,ATMIN,C2CD3,ARL13B,HAP1,BBS1,CEP135,TMEM80,TMEM107,BBS10,TMEM17,TMEM216,DYNC2H1,IFT140,DCTN1,CCDC13	MKS1,IFT88,IFT80,PCM1,DNM2,PIBF1,IFT52,CEP126,IFT57,WRAP73,MKKS,BBS4,CSNK1D,ATMIN,ARL13B,TMEM107,TMEM17,TMEM216	RP1,MAK,HAP1,CCDC13
GO_SOMATIC_DIVERSIFICATION_OF_IMMUNE_RECEPTORS	GO:0002200	59	Up	0.003514579214068334	0.045018945673900856	5	ERCC1,PARP3,POLQ,TP53BP1,POLB,TCF3,TFRC,MLH1,UNG,THOC1,RIF1,TCF7,PTPRC,MSH2,CD40,SAMHD1,NBN,IL27RA,TGFB1,EXOSC3,SUPT6H,AICDA,RNF8,CCR6,MSH3,BCL6,MSH6,MAD2L2,TNFSF4,PMS2,POLM,BCL11B,NDFIP1,CTNNBL1,SWAP70,IL10,LEF1,HSPD1,ATM,XRCC4,DCLRE1C,BATF,PAXIP1,MCM3AP,ADAR,TNFSF13,RNF168,HMGB2,POLL,RAG1,STAT6,APLF,EXO1,LIG4,CLCF1,ATAD5,HMGB1,EXOSC6,PRKDC	ERCC1,PARP3,POLB,TCF3,UNG,SAMHD1,TGFB1,SUPT6H,RNF8,MSH6,MAD2L2,PMS2,DCLRE1C,BATF,MCM3AP,ADAR,RNF168,POLL,STAT6,ATAD5,HMGB1,PRKDC	PTPRC,AICDA,CCR6,NDFIP1,TNFSF13,EXO1,CLCF1
GO_GENERATION_OF_PRECURSOR_METABOLITES_AND_ENERGY	GO:0006091	440	Up	0.0035398744040140966	0.04526584293160203	1	NDUFAB1,SLC25A13,SLC4A1,CIAPIN1,CROT,COX10,NOS2,CYB561,MLXIPL,UQCRC1,GIPR,MDH1,COX15,BID,IGF1,NDUFS1,RB1CC1,GLRX2,DERA,HSD17B6,NUP160,AIFM2,PHKA2,TPR,H6PD,PPP1R3F,CYBA,AKR7A2,GYG2,NDC1,CS,SPHK2,NDUFB4,CYB5R4,ME1,MTFR1,FECH,PFKP,PHKA1,PKM,RHOA,IDH3G,HDAC4,PYGM,ADGRF5,NUP133,MAOB,P4HA2,ACADVL,SDHA,ENO1,NUP37,ACAT1,SIRT6,TIGAR,RUNX1T1,PGM1,PSEN1,AACS,ME2,GSK3B,OXCT1,SLC27A5,NOA1,SEH1L,AKR1B1,NOX4,MT3,GNAS,COQ9,P2RX7,NDUFB2,DLD,FH,PHGDH,NUP50,XYLB,AAAS,MSH2,NUP188,SORBS1,NDUFB7,ACO2,PYGL,HIF1A,NFATC4,PYGB,RAE1,IDH3B,ASIP,ABCD1,SLC25A14,TAZ,PGK1,PHKB,NUP93,GSR,DHDH,GYS1,GPI,AKT2,ETFB,GSK3A,OGDH,NRF1,PRKAG2,GLRX3,PPIF,GALK1,ENO3,NUP88,ALDOC,NDUFC1,PPARGC1A,NUP98,NDUFS8,ACSS3,TRPV4,ALDH2,IFNG,NUP107,GAPDH,TPI1,ENO2,COX6A1,PPARD,ALDH5A1,COX7A2,NNT,GNPDA1,PCDH12,NUP155,PFKFB4,GBE1,POMC,GPD2,NDUFS7,COQ10B,PASK,SLC25A12,COX7A2L,PARK7,LEPR,NCF2,SDHB,HMGCL,AKR1A1,MTFR1L,STBD1,NDUFB3,NDUFA8,NR4A3,DLST,IDE,PPP1R3C,NUP43,DNAJC15,CAT,PIK3CA,ACO1,CISD1,ECD,PFKFB2,NQO2,GNMT,NUP153,NDUFA1,NUP85,SLC25A23,PANK2,COX6B1,NR1D1,TRAP1,NUP214,COX7C,DYRK2,UQCR11,POR,STEAP4,NDUFA5,CBFA2T3,PGLS,NDUFA10,ACSS2,COX4I1,COX7B,IDO1,GFPT2,AOC2,NDUFA2,PDHA1,NUP210,PER2,PRKAA1,INPP5K,MYBBP1A,PPP1R3D,DMGDH,KL,LOXL2,CCNB1,HMGCS2,LDHA,IL6ST,MRAP2,BLOC1S1,PPP1R1A,COQ10A,COX5B,ISCU,SUCLA2,IREB2,NDUFB5,ALDOB,MYC,ALDH1B1,UQCC2,FDX1,NDUFAF1,CYP19A1,KHK,PNPT1,AOX1,MDH1B,IDH1,COX17,NUP54,NDUFA9,NUP58,RDH16,ETFA,WDR93,UQCRC2,NDUFB10,TP53,FOXK2,PFKL,SIRT3,APP,AKT1,PRDM16,PGD,SH3BGRL3,SDHC,ARNT,DEGS1,SNCA,NDUFS6,SRD5A1,MTFR2,MDH2,NDUFB11,OGT,NDUFB9,SURF1,PTGES2,SLC25A25,ALDOA,DLAT,NDUFC2,ME3,QDPR,SLC25A4,PFKM,RANBP2,RPIA,PID1,SDHAF4,FLCN,ACSS1,AK9,OXA1L,NUP205,UQCRB,HKDC1,HK1,PHKG2,SEC13,XDH,NCF1,PINK1,NDUFS2,ADPGK,HK2,ALDH4A1,NDUFV3,G6PD,SLC2A6,BDH1,COX7A1,FDXR,ACOX1,JMJD8,PRKAA2,AK4,AKR7A3,DHRS3,AGL,HAAO,NUP35,SUCLG1,GYG1,UCN,TKT,BDH2,NDUFAF2,NDUFS4,UQCRQ,PGAM2,PHKG1,FOXK1,COX6C,FXN,ALDH1A1,FBP1,CYBB,ATP7A,NDUFB6,VCP,STOML2,PGM2L1,NDUFB8,COX11,CYB5A,IDH3A,ACSM1,C15orf48,GPD1,NDUFV1,SDHAF2,DDIT4,COA6,PDHB,STAT3,NDUFS5,UQCRFS1,IRS1,MECP2,PRELID1,PGM2,UGP2,CDK1,PFKFB3,NDUFA3,INSR,RBKS,GAA,PGAM1,ETFDH,SLC25A33,CYCS,TEFM,BPGM,SUCLG2,PPP1CA,ADH6,GLRX,PPP1R3B,UQCRH,PDE12,NDUFA11,NUPR1,GPX2,BNIP3,COX8A,DNAJC30,TALDO1,SLC25A22,NDUFV2,EPM2AIP1,COX5A,ZBTB7A,CYC1,FAHD1,NQO1,DHTKD1,PHLDA2,ZBTB20,PRKAG1,IDH2,SHMT2,GLRX5,SLC25A18,NDUFB1,UQCR10,PPP1R2,TXNRD2,NDUFA12,IMMP2L,NDUFA6,NDUFA4L2,IRS2,NDUFA13,PPP1CC,LYRM7,PPARA,ENTPD5,NHLRC1,ADH1A,ENO4,NDUFA4,STK40,POM121,ADH7,ADH1B,SHPK,OGDHL,ENPP1,RPE,TXNRD3,ADH5,ADH4,ASPH,GFPT1,TXNRD1,AKR1C4,CALM1,OXCT2,MTOR,SDHD,UQCC3,NUP62,NDUFS3,PPP1CB,TREX1,PHB2,GCGR,PPP1R3G,UQCRHL,PPP1R3E,RPEL1,ADSL,EIF6,CEBPA,ADH1C,CHCHD10,POLG2,THTPA,NDUFA7,POM121C	NDUFAB1,SLC25A13,CIAPIN1,CROT,COX10,COX15,BID,RB1CC1,NUP160,AIFM2,PPP1R3F,CS,NDUFB4,CYB5R4,ME1,FECH,PHKA1,PKM,MAOB,ENO1,SIRT6,AKR1B1,COQ9,PYGL,HIF1A,PYGB,RAE1,IDH3B,SLC25A14,TAZ,PGK1,GSR,GPI,AKT2,OGDH,NRF1,PRKAG2,GALK1,NDUFS8,NUP107,TPI1,PPARD,ALDH5A1,COX7A2,GNPDA1,GBE1,IDE,NUP43,DNAJC15,PFKFB2,SLC25A23,COX6B1,NUP214,COX4I1,COX7B,NUP210,INPP5K,MYBBP1A,CCNB1,HMGCS2,LDHA,IL6ST,COQ10A,COX5B,ISCU,IREB2,UQCC2,FDX1,NUP58,NDUFB10,PFKL,SIRT3,AKT1,PGD,SH3BGRL3,PTGES2,ALDOA,DLAT,HK1,PHKG2,XDH,PINK1,G6PD,BDH1,ACOX1,JMJD8,AKR7A3,DHRS3,AGL,BDH2,FOXK1,COX6C,FXN,FBP1,VCP,STOML2,PGM2L1,COX11,IDH3A,C15orf48,SDHAF2,NDUFS5,IRS1,RBKS,GAA,PGAM1,ETFDH,BPGM,NUPR1,GPX2,COX8A,COX5A,CYC1,FAHD1,NQO1,PRKAG1,IDH2,GLRX5,PPP1R2,TXNRD2,SHPK,TXNRD1,CALM1,MTOR,UQCC3,PPP1CB,PHB2,PPP1R3E,EIF6,CEBPA,CHCHD10	SLC4A1,NOS2,HSD17B6,SPHK2,PYGM,ADGRF5,P4HA2,ACAT1,RUNX1T1,AACS,NOX4,MT3,GNAS,ACO2,ASIP,NUP93,ALDOC,IFNG,ENO2,PCDH12,PFKFB4,LEPR,STBD1,NR4A3,GNMT,CBFA2T3,GFPT2,PRKAA1,KL,LOXL2,PPP1R1A,CYP19A1,KHK,AOX1,MDH1B,IDH1,RDH16,PRDM16,HKDC1,ALDH4A1,SLC2A6,COX7A1,PGAM2,CYBB,CYB5A,GPD1,INSR,ADH6,PPP1R3B,BNIP3,SLC25A18,NDUFA4L2,NDUFA13,ENTPD5,ADH1A,ENO4,OGDHL,ENPP1,ADH4,AKR1C4,OXCT2,TREX1,GCGR,PPP1R3G,RPEL1
GO_KERATINOCYTE_DIFFERENTIATION	GO:0030216	154	Up	0.003553167456627459	0.04535868608893356	5	CYP26B1,PAX6,CAPN1,PRKCH,DSG2,PRSS8,FOXC1,PKP2,CDH3,ROCK1,CBFB,TP63,TSG101,FOSL2,PKP1,GRHL2,TGM1,KRT31,DSP,IFT74,STK4,JAG1,TGM5,ASAH1,CNFN,KRT23,FOXN1,EXPH5,CYP27B1,KRT18,VDR,PERP,WNT5A,ERRFI1,IRF6,PPL,MSX2,CSTA,PI3,NCOA3,SRSF6,EREG,MED1,TGM3,OVOL2,CAPNS1,SGPP1,BCL11B,ZFP36,KRT17,PALLD,KLK14,LATS1,KRT33B,SPINK5,PPHLN1,GRHL1,ROCK2,DSC2,DSG3,DSC3,ANXA1,CTSL,KRT7,FLNB,SCEL,CTSV,NUMA1,YAP1,PCSK6,FURIN,EPHA2,CTSK,PIP5K1A,S100A7,PKP4,ABCA12,UGCG,NOTCH1,ST14,SAV1,CERS3,CD109,RUNX1,TCHH,IL20,IVL,SPRR3,SPRR2D,TMEM79,INTU,CASP3,AQP3,KLK5,KLK13,KRT80,EVPL,KRT24,DNASE1L2,RBPJ,ADAM9,MAP2K1,SPRR1B,SPRR1A,CLIC4,KRT8,KRT78,KRT86,KRT6C,KRT4,KRT19,KRT15,KRT13,KRT27,KRT2,JUP,KDF1,SFN,SPINK6,SHARPIN,ALOX15B,PKP3,KRT6B,ZFP36L1,POU3F1,KRT5,KRT10,KLK12,BCR,KRT16,KRT14,KAZN,AKR1C3,SPRR2B,KRT39,SERPINB13,PSAP,HRNR,KRTAP4-1,SPRR2E,CDSN,KRTAP5-10,KRT40,SPINK9,KRT6A,KRT81,KRTAP3-1,RPTN,TRIM16,SPRR2A,NME2,SPRR2F,KRTAP5-9,TXNIP	PAX6,CAPN1,PRKCH,DSG2,FOXC1,PKP2,PKP1,TGM1,STK4,JAG1,KRT23,EXPH5,VDR,PERP,PPL,PI3,NCOA3,OVOL2,PALLD,SPINK5,PPHLN1,ROCK2,DSC2,CTSL,NUMA1,FURIN,CTSK,S100A7,CERS3,SPRR3,TMEM79,AQP3,KRT80,EVPL,SPRR1B,SPRR1A,KRT4,KRT2,JUP,KDF1,SFN,ALOX15B,PKP3,KRT10,KAZN,SERPINB13,PSAP,SPRR2E,KRT6A,TRIM16,SPRR2A,TXNIP	CYP27B1,KRT18,WNT5A,TGM3,KLK14,PCSK6,RUNX1,IL20,KLK5,KLK13,DNASE1L2,KRT19,KRT27,ZFP36L1,KLK12,SPRR2B,HRNR,KRTAP4-1,CDSN,KRTAP5-10,SPINK9,KRTAP3-1,KRTAP5-9
GO_REGULATION_OF_MRNA_3_END_PROCESSING	GO:0031440	26	Up	0.003564268261000754	0.045423276363499444	1	PAF1,ZC3H3,SNRPA,PAPOLA,ZC3H14,RNF40,CPEB3,CPSF6,NCBP2,CCNT1,CCNB1,CDC73,CDK9,NCBP1,BARD1,CPSF7,RNF20,LEO1,NUDT21,AHCYL1,DHX36,HSF1,ZFP36L1,SUPT5H,CTR9,NELFE	ZC3H3,SNRPA,RNF40,CCNB1,CDC73,CPSF7,AHCYL1,DHX36,CTR9,NELFE	BARD1,ZFP36L1
GO_NEGATIVE_REGULATION_OF_CATABOLIC_PROCESS	GO:0009895	265	Up	0.0035852170254624953	0.04558076957836905	1	CYP51A1,POLDIP2,MYCBP2,NOS2,HFE,FYN,SLC11A1,GABARAPL2,TIMP2,CLEC16A,PHF23,THRAP3,TAB2,USP36,ATP2B4,YBX3,HIPK2,CTSA,YBX1,ELAVL1,KDM4A,ROCK1,HDAC4,SIRT2,ERLEC1,VPS35,PTPN3,PABPC1,CSNK2A2,DERL2,ACACB,SIRT6,LAMP3,TIGAR,SENP1,OPHN1,PSEN1,PKP1,MTMR2,MT3,FUS,IRAK3,SCFD1,HNRNPC,WAC,TREM2,HSP90AB1,CIRBP,KLHL22,DERL3,TIMP3,HMOX1,TSPO,CSNK2A1,E2F1,CHMP4B,CST3,USP14,FMR1,TIMP1,N4BP1,TSC2,HERC1,BMF,LAPTM4B,MTMR9,SNRNP70,SGTA,RASIP1,GSK3A,NAMPT,PIK3CG,MET,RIC1,RGP1,SUFU,CDK5RAP3,PPARGC1A,EIF4G2,IL10RA,MAPK14,RBM24,GPLD1,SNX3,DAP,HMGCR,EIF4G1,HTRA2,PDCL3,SLC25A12,EPHA4,QSOX1,PARK7,MAD2L2,LEPR,UCHL5,CNR1,SLIRP,NRDE2,TARDBP,PIK3CA,RPL5,GIPC1,KIF25,IL1B,RPL23,PSMF1,BECN1,PIN1,METTL16,ZFP36,MGAT3,QRICH2,CBFA2T3,APOC1,DKC1,RGN,PRKAA1,TBC1D14,RBM38,SCO1,PTPN22,DHX34,UBAC2,USP30,SYNCRIP,AGAP2,OS9,DYSF,DHX9,HTR2B,SERPINE2,IL10,DAB2IP,SDCBP,SORL1,ATRAID,LRPPRC,HNRNPD,PML,FURIN,CRTC3,PARN,TOB1,NPC1,TP53,FOXK2,AKT1,RPL11,AZIN2,MCL1,ANXA9,RUBCN,SNCA,NAF1,EGFR,TLK2,TAF1,OGT,SNX12,ALAD,FEZ1,TIRAP,ADRA2A,NOCT,NBAS,PDE3B,BOLL,HNRNPU,AZIN1,USP25,LARP1,RRAGA,TIMP4,NRG1,TAB3,PINK1,CCAR2,IGF2BP1,ATP13A2,DFFA,UBQLN4,GRIN2C,UBXN1,MAPKAPK2,DAPL1,RYBP,MAD2L1,CAMLG,SHH,FOXK1,FBP1,TSC1,BAG5,SMAD3,MAP1A,PHB,GOLGA2,RILP,BSCL2,PBK,DDIT4,STAT3,GDNF,AXIN2,EFNA1,PTK2,FEZ2,MTM1,BCL2,RPS7,USP19,PAIP1,BANP,MYD88,RELA,SMARCC1,NMNAT1,ANGEL2,DHX36,NUPR1,SMCR8,HNRNPA0,WDR6,MEIOC,YOD1,RNF41,ANXA2,HCAR2,RBM10,PKP3,UBE2G2,NRBP2,PPARA,USP7,SECISBP2,LRRK2,SF3B3,FHIT,ZKSCAN3,FLNA,ATG7,SVIP,DDRGK1,STYX,MDM4,MTOR,LRIG2,UBE2J1,RNF5,BAG6,TRIM39,PLIN5,PAM16,CPTP,TNF,CHMP4A,DND1,HP,SEC22B,TAF15,TAF9,PANO1,F8A3,F8A1	POLDIP2,MYCBP2,CLEC16A,TAB2,ATP2B4,CTSA,KDM4A,PTPN3,CSNK2A2,ACACB,SIRT6,PKP1,MTMR2,CIRBP,TIMP3,CSNK2A1,CHMP4B,USP14,FMR1,N4BP1,HERC1,LAPTM4B,SNRNP70,NAMPT,RGP1,EIF4G2,MAPK14,DAP,EIF4G1,HTRA2,MAD2L2,UCHL5,TARDBP,BECN1,PIN1,DKC1,TBC1D14,RBM38,SYNCRIP,SERPINE2,DAB2IP,PML,FURIN,CRTC3,AKT1,RUBCN,EGFR,TLK2,ALAD,TIRAP,HNRNPU,USP25,PINK1,CCAR2,UBQLN4,UBXN1,DAPL1,CAMLG,FOXK1,FBP1,RILP,USP19,BANP,MYD88,RELA,DHX36,NUPR1,WDR6,PKP3,UBE2G2,LRRK2,ATG7,STYX,MTOR,LRIG2,UBE2J1,PAM16,CPTP,TAF15	CYP51A1,NOS2,SLC11A1,PABPC1,MT3,SCFD1,TREM2,DERL3,CST3,TIMP1,RASIP1,IL10RA,RBM24,EPHA4,QSOX1,LEPR,CNR1,KIF25,IL1B,CBFA2T3,APOC1,RGN,PRKAA1,AGAP2,DYSF,HTR2B,TOB1,ADRA2A,BOLL,AZIN1,TIMP4,IGF2BP1,GRIN2C,SHH,MAP1A,GDNF,AXIN2,BCL2,SMARCC1,ANXA2,HCAR2,TNF,SEC22B,F8A3
GO_NCRNA_3_END_PROCESSING	GO:0043628	33	Up	0.0036020639208570295	0.04558076957836905	1	ELAC2,HSD17B10,TRNT1,EXOSC7,EXOSC5,INTS6,USB1,ERI1,FBL,PTCD1,EXOSC3,INTS2,ERI3,EXOSC8,EXOSC9,EXOSC2,DKC1,TOE1,SSB,INTS12,PARN,ELAC1,INTS7,POLR3K,INTS1,INTS8,EXOSC10,RPS21,TRMT10C,EXOSC4,INTS5,FBLL1,EXOSC6	ELAC2,TRNT1,EXOSC7,EXOSC5,USB1,INTS2,ERI3,EXOSC8,DKC1,INTS1,EXOSC10,RPS21	POLR3K,FBLL1
GO_TRIGLYCERIDE_RICH_LIPOPROTEIN_PARTICLE_REMODELING	GO:0034370	5	Down	0.0036033851139209267	0.04558076957836905	3	APOB,APOE,LIPC,LPL,LCAT		APOB,APOE,LIPC,LPL,LCAT
GO_PEROXISOME_ORGANIZATION	GO:0007031	74	Up	0.003604936248898548	0.04558076957836905	3	CROT,NOS2,AGPS,PEX3,ACAA1,UBE2D1,ZFAND6,ACOX3,DNM1L,MAVS,CRAT,ACOT8,ABCD1,LONP2,MLYCD,ECH1,PEX11G,PHYH,PEX12,UBE2D3,PEX7,EHHADH,PEX5L,MPV17,PECR,SCP2,GNPAT,HMGCL,ABCD3,ACOT2,IDE,SEC16B,EPHX2,PEX16,CAT,USP9X,PEX6,PEX1,HACL1,UBE2D2,PEX11B,HSD17B4,IDH1,PEX5,SLC27A2,NUDT7,PEX14,RPS27A,PAOX,UBC,TYSND1,DHRS4,PEX10,ACOX1,PEX19,PEX13,PEX2,RAB8B,TMEM135,PEX11A,ACOX2,MFF,UBB,ACOT4,PIPOX,GSTK1,ECI2,DDO,NUDT19,FIS1,PEX26,UBA52,AMACR,DECR2	CROT,UBE2D1,DNM1L,CRAT,ACOT8,LONP2,PEX11G,EHHADH,PECR,IDE,SEC16B,HACL1,UBE2D2,PEX5,TYSND1,PEX10,ACOX1,PEX19,PEX11A,MFF,GSTK1,ECI2	NOS2,AGPS,ECH1,PEX5L,ACOT2,IDH1,SLC27A2,UBC,UBB,PIPOX
GO_MITOCHONDRIAL_RESPIRATORY_CHAIN_COMPLEX_IV_ASSEMBLY	NA	20	Up	0.003606936813290276	0.04558076957836905	NA	BCS1L,TIMM21,COA1,FASTKD3,SCO2,SCO1,COX16,COX17,SURF1,OXA1L,COX18,COX14,COA4,COA5,COA3,COX20,PET100,PET117,COX19,SMIM20	TIMM21,COA1,FASTKD3,COX14,COA3,PET117
GO_POSITIVE_REGULATION_OF_RESPONSE_TO_DNA_DAMAGE_STIMULUS	GO:2001022	88	Up	0.0036372990661578883	0.04588733503094155	2	BRCA1,DDX11,WAS,BCLAF1,PARP3,ERCC8,FAM168A,TMEM161A,EYA2,XRCC1,TIGAR,RIF1,UIMC1,FUS,SIRT1,HDAC10,SMCHD1,FMR1,EYA1,PIAS4,BABAM1,NSMCE4A,DDX5,FOXM1,TIMELESS,RNF8,EYA4,FXR1,MAD2L2,SLF2,EEF1E1,FXR2,TRIM28,PCNA,SLF1,SPIRE1,DHX9,SKIL,MYC,ACTR2,PARP9,WRAP53,CBX8,PMAIP1,PARP1,EGFR,NACC2,RPS3,ATM,HMGA2,PLA2R1,CEBPG,MMS19,PAXIP1,EYA3,CCAR2,ANKLE1,ZNF385A,RPL26,MSX1,PYHIN1,DTX3L,PRKCD,RNF168,SPIDR,SPRED1,APBB1,NKX3-1,UBE2V2,NSMCE1,SETMAR,MGMT,NPAS2,RAD9A,ATR,HIC1,UBE2N,FANCB,BRCC3,KDM4D,SPRED3,HMGB1,SPRED2,NUDT16,SPIRE2,ERCC6,PRKDC,EID3	DDX11,PARP3,ERCC8,EYA2,HDAC10,SMCHD1,FMR1,EYA1,NSMCE4A,TIMELESS,RNF8,EYA4,MAD2L2,SLF2,SPIRE1,EGFR,PLA2R1,CEBPG,EYA3,CCAR2,ZNF385A,DTX3L,RNF168,SPRED1,NPAS2,RAD9A,HMGB1,NUDT16,PRKDC	WAS,SIRT1,HMGA2,ANKLE1,MSX1,PYHIN1,NKX3-1,NSMCE1,SPRED3,ERCC6
GO_NEGATIVE_T_CELL_SELECTION	GO:0043383	10	Down	0.0036519029097451597	0.04590160799050823	5	CD74,ATG5,PTPRC,GLI3,ZAP70,CCR7,DOCK2,SHH,THEMIS,CD3E		PTPRC,ZAP70,CCR7,DOCK2,SHH,CD3E
GO_POSITIVE_REGULATION_OF_CELLULAR_PROTEIN_LOCALIZATION	GO:1903829	302	Up	0.0036557656724710997	0.04590160799050823	4	BAD,ITGA3,AP2B1,MARK4,FYN,TYROBP,BID,RUFY3,PRKCH,CENPQ,CDH1,TPR,USP36,CROCC,RIOK2,CASP8,NGFR,ABCA7,IPO5,HYAL2,CSNK2A2,CDC42,PRKACA,TP63,PTGS2,TSG101,GTSE1,DLG1,PCM1,TP73,SAR1A,RAPGEF3,EPB41L2,PSEN1,NDC80,GSK3B,CYLD,SSH1,RBM22,HUWE1,EDEM2,PPP1R13B,MAVS,RNF31,EZR,SORBS1,TREM2,HSP90AB1,SH3GLB1,MAPK1,CARD10,HPS4,MIEF1,GZMB,PPM1A,TM9SF4,E2F1,EMD,NUTF2,PARD6A,STX4,RAB11A,CEMIP,ZFAND1,UBR5,OAZ1,PDCD5,AKT2,CLIP3,BBC3,TGFB1,PIK3R2,GSK3A,PTN,AGR2,GLI3,ABHD17B,RAB11FIP2,MAPK8,CDK5RAP3,PPP1R9B,YWHAE,RANGRF,UBE2D3,FBXW7,ZPR1,CD81,IFNG,C2CD5,MAPK14,TMEM30A,TFDP2,PDCD10,ECT2,SPTBN1,RTN4,HTRA2,CCDC88A,CCT4,PARK7,RHOU,RAB29,STK11,ITGB1BP1,SEC16B,TCP1,PLS1,PPP3CC,TARDBP,HPCA,GPSM2,RAMP3,LRP1,ACSL3,IL1B,CEP250,GLIS2,VIL1,GNAI1,YWHAH,MGAT3,RAC2,LIF,SMO,ABHD17A,GNL3L,TRIM28,ARHGEF16,SESN2,DKC1,LGALS3,RAN,PRKAA1,SYT11,XPO4,EPHB2,CAMK1,EDEM1,YWHAQ,ROCK2,LRP4,APC,PRR5L,CCT7,MDM2,ABHD17C,NMT1,KAT7,ANP32B,NUMA1,SORL1,RDX,CTDSPL2,KIF20B,PARP9,EGF,IQGAP1,PDPK1,GAS8,NPEPPS,BCAS3,WRAP53,TP53,CEP131,PMAIP1,ERBB2,STAC2,AKT1,SAE1,EPHA2,TP53BP2,PARP1,ABCA12,STAC,PIK3R1,EGFR,CCT6A,MSN,STOM,SEC16A,TCF7L2,PAK1,B3GAT3,ITGB1,CCT5,ANK3,BICD1,BAG3,GPD1L,SAR1B,WNT3A,CCT8,NPTN,RER1,KCNB1,PINK1,FCER1G,EPB41,UBE2J2,ITGB2,PCNT,VPS11,VPS28,SQSTM1,PRKAA2,CNST,FZD5,CCT3,PRKCI,PYHIN1,DTX3L,ZC3H12A,BAP1,PRKCD,GNL3,ICE1,NIPBL,SHH,GPER1,MICALL2,CDK5,YWHAZ,ARF6,CCT2,PLK1,CHP2,STX3,YWHAB,SMAD3,MAP1A,CNPY4,CDT1,CACNB3,MTCL1,MFF,NMD3,PTPN9,ITGAM,YWHAG,CDK1,TCAF2,KIF5B,PRKCE,TRIM8,HDAC3,BCL2,TRAPPC12,PRNP,EIF2AK3,ABLIM3,SNX33,JUP,PLK3,HRAS,PDZK1,ATG13,DPP10,SFN,CDK5R1,RHOG,MIEF2,ARIH2,DMAP1,ERBB4,AKAP5,OAZ2,HCLS1,NPM1,TMEM30B,GAS6,CIB1,STAC3,UBE2L3,BCAP31,SLC51B,MAPT,CHP1,KCNJ11,MCRS1,WNK3,TOMM7,FLNA,SRC,MYO1C,CD2AP,DDRGK1,TFDP1,UBL5,TCAF1,CEP290,LRIG2,CD247,SREBF2,EFCAB7,HSPA1L,NUP62,LEPROT,FIS1,VAMP2,PPP3R1,TNF,PINX1	BAD,BID,PRKCH,CSNK2A2,CDC42,PTGS2,DLG1,PCM1,CYLD,HUWE1,PPP1R13B,EZR,MAPK1,CARD10,HPS4,MIEF1,EMD,STX4,AKT2,TGFB1,PTN,RAB11FIP2,RANGRF,MAPK14,TFDP2,SPTBN1,HTRA2,RHOU,ITGB1BP1,SEC16B,PPP3CC,TARDBP,GPSM2,LRP1,GLIS2,GNAI1,ABHD17A,ARHGEF16,DKC1,XPO4,EPHB2,ROCK2,APC,KAT7,ANP32B,NUMA1,RDX,KIF20B,NPEPPS,CEP131,AKT1,PIK3R1,EGFR,CCT6A,MSN,TCF7L2,B3GAT3,GPD1L,WNT3A,PINK1,UBE2J2,PCNT,VPS11,SQSTM1,FZD5,DTX3L,ICE1,CDK5,YWHAZ,CCT2,STX3,YWHAB,MFF,PRKCE,TRIM8,HDAC3,PRNP,JUP,HRAS,ATG13,SFN,ARIH2,HCLS1,BCAP31,TOMM7,TFDP1,LRIG2	AP2B1,TYROBP,TP73,TREM2,GZMB,TM9SF4,CEMIP,CLIP3,AGR2,IFNG,RTN4,RAB29,HPCA,RAMP3,ACSL3,IL1B,VIL1,LIF,PRKAA1,SYT11,LRP4,PRR5L,CCT7,STAC2,STAC,CCT8,KCNB1,FCER1G,PYHIN1,SHH,GPER1,CHP2,MAP1A,CNPY4,ITGAM,BCL2,ABLIM3,PDZK1,DPP10,ERBB4,NPM1,SLC51B,KCNJ11,WNK3,CD247,SREBF2,TNF,PINX1
GO_REGULATION_OF_APOPTOTIC_SIGNALING_PATHWAY	GO:2001233	358	Up	0.003656744671673684	0.04590160799050823	2	GCLC,BAD,CFLAR,KDM1A,SLC25A5,CX3CL1,TNFRSF12A,NOX1,MAPK8IP2,FYN,PLAUR,BRCA1,ZMYND11,BID,IL20RA,IGF1,SNAI2,CD74,RB1CC1,GCLM,FAS,CD44,BCLAF1,BAK1,DAPK2,CTNNA1,RRM2B,MAPK9,HERPUD1,TRAF1,YBX3,CASP8,TMEM161A,EYA2,GNAI3,SP100,HYAL2,MNT,CSNK2A2,NCK2,TP63,NLE1,PTGS2,ENO1,FGFR1,TP73,PSEN1,PTPRC,STRADB,GSK3B,CYLD,GSTP1,RRN3,CTTN,DNAJA1,BAX,DNM1L,PPP1R13B,ERP29,ICAM1,MUL1,TFAP4,ITGA6,ZC3HC1,RFFL,TMEM14A,SIRT1,JAK2,NRP1,XBP1,TIMP3,BIK,HMOX1,GZMB,HIF1A,NFATC4,MMP9,STK4,CSNK2A1,E2F1,PSMD10,SRPX,TRADD,PYCARD,MAZ,STX4,CTSH,BMF,SGK3,EYA1,SFRP1,STK3,IL7,TNFRSF10A,PIH1D1,URI1,PDCD5,PIAS4,BBC3,MEIS3,PPP2R1A,GSK3A,CAV1,CASP2,HSPB1,SERPINE1,TGFBR1,CREB3,MAPK8,UNC5B,PPIF,RPS6KB1,YWHAE,SLC9A3R1,WFS1,FBXW7,CTSC,MADD,PTPMT1,LTBR,TPD52L1,SOD2,VNN1,EYA4,NME5,FAM162A,TFDP2,GNAI2,IL1A,ACVR1,HTRA2,BIRC6,NFE2L2,PARK7,HDAC1,SFPQ,ARHGEF2,IVNS1ABP,CTH,TXNDC12,TNFAIP3,WDR35,TRIM32,CAAP1,APAF1,CLU,TNFRSF10B,PPP3CC,SPOP,MAPK8IP1,TNFSF10,ZNF205,INHBA,G0S2,SNAI1,BMP4,IL1B,RBCK1,PLAGL2,BCL2L12,BECN1,TRAP1,IFI6,TRAF2,STYXL1,YWHAH,ELL3,CDKN2D,RIPK3,BCL2L2,HIP1R,PRR7,PSME3,TRAF7,LGALS3,RAF1,FIGNL1,SERINC3,TPT1,YWHAQ,UBQLN1,HRK,FAIM2,MDM2,AGT,ITM2C,TMBIM1,CIDEB,NMT1,SKIL,DAB2IP,RIPK1,YAP1,PPP2R1B,MAP2K5,THBS1,BCL2L10,ITGAV,BMPR1B,TMBIM6,RB1,PML,NOL3,ARRB2,TP53,PMAIP1,SOD1,AKT1,RPL11,BCL10,MCL1,TP53BP2,S100A8,PARP1,ACKR3,SFRP2,PHIP,NONO,ST18,GSN,NACC2,TCF7L2,ITPRIP,RPS3,HYOU1,BCL2L11,NR4A2,SH3RF1,FLCN,DEPTOR,MPV17L,CREB3L1,NCK1,EYA3,FAIM,PINK1,CCAR2,DEDD2,LMNA,ZNF385A,RPL26,SYVN1,WNT4,PEA15,ATF3,INHBB,MSX1,S100A9,PF4,PRKCD,HMGB2,GPER1,NOS3,YWHAZ,FXN,HNRNPK,RNF183,DDIAS,VDAC2,ANKRD2,MOAP1,BAG5,PLEKHF1,MAPK7,YWHAB,SMAD3,PDIA3,NKX3-1,ACAA2,DAPK3,PRDX2,TMC8,CTNNB1,FADD,ING5,BDKRB2,ING2,GDNF,MFF,LGALS9,FEM1B,AR,PRELID1,CRADD,YWHAG,USP47,UBB,RNF34,TRIAP1,BCL2L1,BCL2,PTEN,RPS7,SCG2,MAL,EIF2AK3,PPP1CA,RAD9A,RELA,PELI3,DDIT3,PTPN2,SFN,NUPR1,BNIP3,ATAD5,BDNF,BOK,GRINA,MAGED1,PRKRA,PAK2,HIGD1A,TMEM102,SIAH2,RTKN2,LCK,PTTG1IP,PLA2G6,FAF1,MUC1,P4HB,BCAP31,NDUFA13,WWOX,TAF9B,NANOS3,ASAH2,FZD9,LRRK2,NOC2L,INCA1,PTPN1,SIAH1,NF1,SRC,HTT,TFDP1,OPA1,SGMS1,HSPA1B,HSPA1A,TRIM39,MLLT11,NDUFS3,SLC35F6,FIS1,DDX3X,PAM16,PPP3R1,TNF,GPX1,TNFSF12,MIF,CHCHD10,TAF9,AATF,PCGF2	GCLC,BAD,KDM1A,TNFRSF12A,ZMYND11,BID,IL20RA,RB1CC1,GCLM,BAK1,DAPK2,EYA2,MNT,CSNK2A2,NCK2,PTGS2,ENO1,CYLD,RRN3,CTTN,DNM1L,PPP1R13B,MUL1,ITGA6,ZC3HC1,RFFL,TIMP3,HIF1A,STK4,CSNK2A1,PSMD10,PYCARD,STX4,EYA1,URI1,HSPB1,TGFBR1,UNC5B,MADD,TPD52L1,EYA4,TFDP2,HTRA2,SFPQ,IVNS1ABP,WDR35,CAAP1,APAF1,TNFRSF10B,PPP3CC,RBCK1,BCL2L12,BECN1,STYXL1,CDKN2D,PSME3,FIGNL1,UBQLN1,TMBIM1,CIDEB,DAB2IP,MAP2K5,PML,ARRB2,AKT1,S100A8,TCF7L2,SH3RF1,MPV17L,EYA3,PINK1,CCAR2,ZNF385A,PEA15,S100A9,YWHAZ,FXN,PLEKHF1,YWHAB,ING2,MFF,USP47,TRIAP1,RAD9A,RELA,DDIT3,SFN,NUPR1,ATAD5,BOK,PRKRA,MUC1,BCAP31,WWOX,LRRK2,NOC2L,NF1,HTT,TFDP1,OPA1,HSPA1B,SLC35F6,DDX3X,PAM16,GPX1,CHCHD10,AATF,PCGF2	HERPUD1,TP73,PTPRC,ERP29,SIRT1,XBP1,BIK,GZMB,MMP9,SFRP1,MEIS3,SERPINE1,CREB3,CTSC,IL1A,ACVR1,HDAC1,CLU,MAPK8IP1,TNFSF10,INHBA,SNAI1,BMP4,IL1B,ELL3,FAIM2,THBS1,BMPR1B,TMBIM6,ACKR3,SFRP2,ST18,GSN,CREB3L1,INHBB,MSX1,PF4,GPER1,NOS3,RNF183,PDIA3,NKX3-1,PRDX2,GDNF,UBB,BCL2,SCG2,BNIP3,BDNF,MAGED1,SIAH2,LCK,NDUFA13,FZD9,TNF,TNFSF12
GO_REGULATION_OF_INTRACELLULAR_TRANSPORT	GO:0032386	315	Up	0.0036790837978650823	0.046067140829454914	4	FGR,ARHGAP44,FYN,AKAP8L,RUFY3,EHD2,GAB2,CDH1,TPR,C12orf4,USP36,PPP1R12A,RIOK2,SPHK2,IPO5,CD84,SP100,HYAL2,GRIPAP1,REEP1,ERLEC1,NEDD4,CSNK2A2,CDC42,PRKACA,SREBF1,DERL2,PTGS2,LMAN1,GTSE1,PTPN23,SPAG5,STXBP2,IL4R,MAP2,PCM1,SAR1A,RAPGEF3,RAB21,PSEN1,GSK3B,XPO1,RBM22,HUWE1,MTMR2,EDEM2,MAVS,SIRT4,RBM27,RNF31,SCFD1,EZR,UNC13D,AAAS,SH3GLB1,DERL3,MAPK1,HPS4,NEFH,HMOX1,MIEF1,RANGAP1,PPM1A,FERMT1,TM9SF4,EMD,MAPK3,NUTF2,NDRG4,CEMIP,ZFAND1,UBR5,BNIP3L,NUCB1,OAZ1,PDCD5,AKT2,TGFB1,PIK3R2,GSK3A,GLI3,ABCA2,SUFU,YWHAE,SUPT6H,UBE2D3,FBXW7,CRYAB,ZPR1,EHD1,CD81,IFNG,CPSF6,C2CD5,MAPK14,RAB23,BVES,SNX3,TMEM30A,WWC1,PDCD10,ECT2,NCBP2,SNX4,TNNC1,DNAJC27,REEP6,HTRA2,CHMP3,SCP2,PARK7,RHOU,RAB29,VAMP8,ITGB1BP1,NRDE2,SEC16B,TARDBP,KHDRBS1,HPCA,TTC21B,VAMP7,XPO5,NUP153,BMP4,IL1B,TBC1D20,RHOT1,NUP214,MAP2K2,ADGRE2,RAC2,SMO,TRIM28,MAP1B,RAN,PRKAA1,INPP5K,REEP2,XPO4,CAMK1,EDEM1,MYBPC3,UBAC2,CD36,RINT1,MDFIC,PRR5L,OS9,MDM2,DHX9,GCC2,LCP1,TXN,STXBP1,ANP32B,NUMA1,SORL1,RDX,CTDSPL2,PREB,KIF20B,DNAJC13,BARD1,NUP54,SEC24B,NUP58,RBM26,PDPK1,NPEPPS,BCAS3,TP53,CEP131,ERBB2,SAE1,CAPN10,ANXA9,HAX1,ARF1,PIK3R1,YIPF5,MSN,SNX12,STOM,SEC16A,TCF7L2,PAK1,B3GAT3,FEZ1,ANK3,FER,BAG3,PTPN14,UHMK1,SAR1B,DAB2,NUS1,ANGPT1,BAG4,LDLRAP1,KCNB1,PINK1,DMTN,FCER1G,ATP13A2,UBE2J2,ITGB2,PCNT,VPS11,TRIM58,IWS1,FZD5,TRIM46,ZC3H12A,BAP1,PRKCD,ICE1,SHH,MICALL2,CDK5,SYK,BORCS5,IFI27,NOLC1,NDEL1,CHP2,SMAD3,CACNB3,CD300A,MTCL1,PKIG,STX18,MFF,LGALS9,MAP2K1,PCSK9,SH3TC2,ITGAM,TCAF2,ADORA2B,KIF5B,RNF139,PKIA,HDAC3,PRNP,ABLIM3,ARV1,JUP,HAP1,PLK3,RBM4,BRSK2,HRAS,PDZK1,CNIH2,PARL,ARHGAP1,ATG13,SFN,DNAJC30,CDK5R1,MIEF2,ARIH2,DMAP1,PTPN11,GATA2,OAZ2,HCLS1,GAS1,KCNE1,YOD1,MAPK15,SETD2,TMEM30B,FES,ANXA2,GAS6,MX2,UBE2G2,CIB1,RAB11B,UBE2L3,BCAP31,LAMP1,SLC51B,PPP1CC,INSIG1,CHP1,LRRK2,APOD,ATP2A1,PTPN1,TOMM7,NF1,FLNA,DYNC1H1,SRC,MYO1C,SVIP,UBL5,TCAF1,CEP290,INPP5F,UBE2J1,SREBF2,GDI1,EFCAB7,HSPA1L,NUP62,LEPROT,FIS1,SIAH3,VAMP2,MRLN,LYN	ARHGAP44,AKAP8L,C12orf4,GRIPAP1,CSNK2A2,CDC42,SREBF1,PTGS2,PTPN23,IL4R,PCM1,HUWE1,MTMR2,EZR,MAPK1,HPS4,MIEF1,FERMT1,EMD,MAPK3,AKT2,TGFB1,SUPT6H,EHD1,MAPK14,RAB23,WWC1,TNNC1,HTRA2,RHOU,VAMP8,ITGB1BP1,SEC16B,TARDBP,VAMP7,TBC1D20,RHOT1,NUP214,MAP2K2,INPP5K,XPO4,CD36,MDFIC,STXBP1,ANP32B,NUMA1,RDX,PREB,KIF20B,NUP58,NPEPPS,CEP131,ARF1,PIK3R1,MSN,TCF7L2,B3GAT3,UHMK1,DAB2,PINK1,UBE2J2,PCNT,VPS11,FZD5,ICE1,CDK5,SYK,BORCS5,IFI27,NOLC1,PKIG,MFF,RNF139,HDAC3,PRNP,JUP,RBM4,HRAS,PARL,ATG13,SFN,ARIH2,PTPN11,HCLS1,GAS1,FES,UBE2G2,BCAP31,LAMP1,LRRK2,APOD,TOMM7,NF1,INPP5F,UBE2J1	FGR,SPHK2,CD84,REEP1,MAP2,SIRT4,SCFD1,DERL3,NEFH,TM9SF4,CEMIP,BNIP3L,CRYAB,IFNG,BVES,RAB29,HPCA,TTC21B,BMP4,IL1B,ADGRE2,MAP1B,PRKAA1,REEP2,PRR5L,LCP1,TXN,BARD1,ANGPT1,KCNB1,FCER1G,TRIM46,SHH,CHP2,CD300A,PCSK9,ITGAM,PKIA,ABLIM3,HAP1,BRSK2,PDZK1,CNIH2,GATA2,MAPK15,ANXA2,SLC51B,INSIG1,SREBF2,SIAH3,MRLN,LYN
GO_MOVEMENT_IN_ENVIRONMENT_OF_OTHER_ORGANISM_INVOLVED_IN_SYMBIOTIC_INTERACTION	NA	33	Up	0.003682185348916399	0.046067140829454914	NA	TSG101,RAB7A,MID2,CHMP2B,CHMP4B,VAPA,TRIM35,CAV2,CHMP3,TRIM62,TRIM32,VPS4B,TRIM25,CHMP2A,TRIM28,TRIM21,TRIM5,VPS4A,VPS37B,PML,TRIM11,CHMP4C,DDB1,TRIM8,PPID,PC,IST1,PPIA,ZNF502,TRIM31,TRIM27,TRIM13,TRIM26	RAB7A,CHMP4B,TRIM25,TRIM21,TRIM5,VPS4A,VPS37B,PML,DDB1,TRIM8,PPIA,ZNF502,TRIM26
GO_CELLULAR_RESPIRATION	GO:0045333	163	Up	0.003692078415156638	0.04611418206571887	1	NDUFAB1,SLC25A13,COX10,NOS2,UQCRC1,MDH1,COX15,BID,NDUFS1,AIFM2,CS,NDUFB4,MTFR1,IDH3G,SDHA,ME2,NOA1,COQ9,NDUFB2,DLD,FH,NDUFB7,ACO2,HIF1A,NFATC4,IDH3B,SLC25A14,TAZ,ETFB,OGDH,NDUFC1,PPARGC1A,NDUFS8,TRPV4,IFNG,COX6A1,ALDH5A1,NNT,GPD2,NDUFS7,COQ10B,SLC25A12,COX7A2L,PARK7,SDHB,MTFR1L,NDUFB3,NDUFA8,NR4A3,DLST,IDE,DNAJC15,CAT,PIK3CA,ACO1,CISD1,NDUFA1,SLC25A23,PANK2,COX6B1,TRAP1,COX7C,UQCR11,NDUFA5,CBFA2T3,NDUFA10,COX4I1,COX7B,NDUFA2,PDHA1,MYBBP1A,CCNB1,BLOC1S1,COQ10A,COX5B,ISCU,SUCLA2,IREB2,NDUFB5,NDUFAF1,PNPT1,MDH1B,IDH1,NDUFA9,ETFA,UQCRC2,NDUFB10,SIRT3,PRDM16,SDHC,SNCA,NDUFS6,MTFR2,MDH2,NDUFB11,NDUFB9,SURF1,SLC25A25,DLAT,NDUFC2,ME3,SDHAF4,FLCN,OXA1L,UQCRB,PINK1,NDUFS2,NDUFV3,SUCLG1,UCN,NDUFAF2,NDUFS4,UQCRQ,COX6C,FXN,NDUFB6,VCP,NDUFB8,IDH3A,GPD1,NDUFV1,SDHAF2,COA6,PDHB,NDUFS5,UQCRFS1,MECP2,PRELID1,CDK1,NDUFA3,ETFDH,CYCS,SUCLG2,UQCRH,NDUFA11,BNIP3,COX8A,SLC25A22,NDUFV2,COX5A,CYC1,FAHD1,DHTKD1,IDH2,SHMT2,SLC25A18,NDUFB1,UQCR10,NDUFA12,IMMP2L,NDUFA6,NDUFA13,LYRM7,NDUFA4,OGDHL,SDHD,UQCC3,NDUFS3,TREX1,UQCRHL,ADSL,POLG2,NDUFA7	NDUFAB1,SLC25A13,COX10,COX15,BID,AIFM2,CS,NDUFB4,COQ9,HIF1A,IDH3B,SLC25A14,TAZ,OGDH,NDUFS8,ALDH5A1,IDE,DNAJC15,SLC25A23,COX6B1,COX4I1,COX7B,MYBBP1A,CCNB1,COQ10A,COX5B,ISCU,IREB2,NDUFB10,SIRT3,DLAT,PINK1,COX6C,FXN,VCP,IDH3A,SDHAF2,NDUFS5,ETFDH,COX8A,COX5A,CYC1,FAHD1,IDH2,UQCC3	NOS2,ACO2,IFNG,NR4A3,CBFA2T3,MDH1B,IDH1,PRDM16,GPD1,BNIP3,SLC25A18,NDUFA13,OGDHL,TREX1
GO_PROTEIN_TARGETING_TO_VACUOLE	GO:0006623	37	Up	0.0037119268888786386	0.04628520444026283	4	M6PR,LAMP2,ZFYVE16,VPS13D,AP3D1,NEDD4,RAB7A,VTI1B,MON1B,NAGPA,SNX16,GOSR2,HSPA8,GNPTAB,CLU,VAMP7,BECN1,VPS13C,VPS4A,AP3B1,GCC2,SORL1,SCARB2,VPS37B,VTI1A,TRAPPC8,VPS37A,MON1A,VPS37C,VPS37D,AP3M1,HGS,PIK3R4,VPS13A,SMURF1,AP4M1,NCOA4	VPS13D,RAB7A,VTI1B,VAMP7,BECN1,VPS4A,VPS37B,VTI1A,TRAPPC8,VPS37C,AP3M1,HGS,VPS13A,AP4M1	LAMP2,CLU,VPS37D
GO_RUFFLE_ASSEMBLY	GO:0097178	37	Up	0.0038421414860322404	0.04782957257198082	3	SH3YL1,STAP1,PFN2,SNX10,ICAM1,CAV1,COBL,KANK1,PFN1,CORO1C,ARHGEF26,FAM98A,AIF1L,EPS8L1,INPP5K,RAC1,DBNL,RDX,DEF8,PIP5K1A,WDPCP,EPS8,BAG4,INPPL1,ARF6,NDEL1,NLGN1,HRAS,RHOG,EPS8L2,RCC2,TACSTD2,EVL,EPS8L3,AIF1,PLEKHM1,CYFIP1	PFN2,COBL,KANK1,PFN1,FAM98A,INPP5K,RAC1,RDX,DEF8,WDPCP,EPS8,HRAS,EPS8L2,RCC2,PLEKHM1	SH3YL1,EPS8L1,NLGN1,AIF1
GO_NEGATIVE_REGULATION_OF_CELL_MATRIX_ADHESION	GO:0001953	34	Up	0.0038576561778022075	0.04786682174711986	13	ARHGAP6,MAP4K4,JAG1,SERPINE1,CORO1C,DUSP22,BCL6,ITGB1BP1,LRP1,POSTN,THBS1,ACVRL1,BCAS3,ADAM15,PHLDB2,PIK3R1,RASA1,CASK,CDKN2A,MMP14,DMTN,CLASP2,DLC1,FAM107A,SEMA3E,PTEN,ACER2,RCC2,NF2,APOD,AJAP1,NF1,SRC,MMP12	ARHGAP6,JAG1,ITGB1BP1,LRP1,ADAM15,PIK3R1,CDKN2A,MMP14,FAM107A,SEMA3E,RCC2,NF2,APOD,AJAP1,NF1	SERPINE1,POSTN,THBS1,ACVRL1,DLC1,ACER2
GO_DNA_REPLICATION_INDEPENDENT_NUCLEOSOME_ORGANIZATION	GO:0034724	36	Up	0.0038578659367940736	0.04786682174711986	3	CENPQ,RSF1,ATRX,SUPT16H,CABIN1,HIRA,CENPM,RBBP7,CENPI,CENPT,OIP5,ASF1B,ASF1A,CENPA,UBN1,CENPL,CENPK,HJURP,HAT1,MIS18BP1,NASP,CENPO,ITGB3BP,CENPC,POLE3,CENPU,CENPH,SMARCA5,MIS18A,RBBP4,CENPN,RUVBL1,NPM1,CENPP,IPO4,CENPW	SUPT16H,CABIN1,CENPT,UBN1,CENPK,MIS18BP1,NASP,ITGB3BP,CENPC,POLE3,CENPU,CENPH,MIS18A,CENPN,CENPP	CENPI,NPM1
GO_NUCLEOLAR_LARGE_RRNA_TRANSCRIPTION_BY_RNA_POLYMERASE_I	GO:0042790	12	Up	0.0038993072765883393	0.048301303809996254	1	DDX11,TCOF1,SMARCB1,PIH1D1,NCL,TAF1B,IPPK,SMARCA4,NOL11,PWP1,POLR1E,MTOR	DDX11,NCL,IPPK,NOL11,MTOR
GO_POSITIVE_REGULATION_OF_PROTEIN_CATABOLIC_PROCESS	GO:0045732	201	Up	0.003933562345060012	0.04852598239686642	1	GCLC,ANKIB1,HECW1,OSBPL7,MYLIP,PSMC4,NUB1,RNF14,TNFRSF1B,SNX1,PIAS1,RNF19A,NEDD4L,MAPK9,HERPUD1,USP13,ATXN3,SIRT2,VPS35,NEDD4,TRIB2,CHFR,NSF,RAB7A,NRDC,ITCH,KEAP1,PSEN1,HSP90AA1,LRP2,GSK3B,HACE1,AURKA,EDEM2,EZR,TREM2,GGA1,RHBDD3,SGSM3,RBX1,PSMC1,TRIB3,CSNK2A1,SMAD7,PSMD10,CCDC22,ASB9,FMR1,AXIN1,STUB1,RNF40,OAZ1,SGTA,FZR1,GSK3A,CAV1,ABCA2,DVL1,SMURF2,FBXW7,SH3D19,CTSC,CD81,CDKN1B,IFNG,USP5,BAG2,GPLD1,CSNK1A1,WNT5A,SUMO1,NFE2L2,RNF19B,TNFAIP3,FBXL5,TRIM32,AREL1,IDE,CLU,PTK2B,WWP1,LRP1,C4BPA,C4BPB,SOX9,GGA3,IL1B,CBFA2T3,LDLR,APOE,DDA1,SNX9,RGN,NDFIP1,RNF128,HSPBP1,EDEM1,APC,UBQLN1,MDM2,DNAJB2,DAB2IP,IL33,UQCC2,RNF144B,SORL1,RDX,BARD1,HECW2,BBS7,EGF,RNF185,PRICKLE1,TMTC3,DET1,FURIN,NKD1,CSNK1D,AKT1,OAZ3,DTL,PLK2,RNF217,MSN,TAF1,GPC3,ADRA2A,FOXO1,ADAM8,RNF144A,GJA1,DAB2,LPCAT1,SH3RF2,CUL4B,SNF8,ZER1,VPS11,VPS28,PSMC2,STX5,ZYG11B,DISC1,PYHIN1,TIPARP,RCHY1,RNF180,ASB11,VCP,PACSIN3,ARIH1,PLK1,FBXO22,RILP,DDB1,ATG4B,ADAM9,UBE2V2,PCSK9,PTK2,RNF139,SOCS5,PTEN,TRIB1,SNX33,PLK3,FBXW8,NUPR1,MAGEF1,ARIH2,GBA,ZFAND2A,RAD23A,SOCS4,OAZ2,RNF41,TMEM259,PTTG1IP,AMER1,FAF1,BCAP31,NDUFA13,FAM122A,UBQLN2,SUMO2,LRRK2,RNFT1,ATG7,DDRGK1,WWP2,SMURF1,HSPA1B,HSPA1A,BAG6,CSNK1E,TNF,TNFSF12,CEBPA,ECSCR,SEC22B,EGLN2	GCLC,OSBPL7,MYLIP,PIAS1,RNF19A,NEDD4L,TRIB2,RAB7A,NRDC,EZR,CSNK2A1,PSMD10,FMR1,AXIN1,STUB1,RNF40,SH3D19,USP5,RNF19B,IDE,LRP1,GGA3,DDA1,APC,UBQLN1,DAB2IP,IL33,UQCC2,RDX,TMTC3,FURIN,NKD1,CSNK1D,AKT1,MSN,DAB2,SH3RF2,ZER1,VPS11,ZYG11B,VCP,PACSIN3,RILP,DDB1,ATG4B,RNF139,NUPR1,ARIH2,GBA,ZFAND2A,TMEM259,BCAP31,SUMO2,LRRK2,ATG7,HSPA1B,CSNK1E,CEBPA,EGLN2	HECW1,PSMC4,TNFRSF1B,HERPUD1,LRP2,TREM2,ASB9,CTSC,IFNG,WNT5A,CLU,C4BPA,IL1B,CBFA2T3,LDLR,APOE,RGN,NDFIP1,BARD1,GPC3,ADRA2A,ADAM8,PYHIN1,ASB11,PCSK9,TRIB1,NDUFA13,TNF,TNFSF12,ECSCR,SEC22B
GO_REGULATION_OF_PROTEIN_CONTAINING_COMPLEX_ASSEMBLY	GO:0043254	367	Up	0.003936309608610612	0.04852598239686642	3	FKBP4,DHX33,BAIAP2L1,CCL26,FARP2,VPS41,SCIN,ERCC1,PSMC4,WAS,BID,TMSB10,CAPG,ELN,ARHGEF5,MAPK9,FNIP2,EIF2AK2,NCKAP1,RNF4,ARFGEF1,RHOA,PRKCZ,NAV3,SIRT2,PPP2R5B,VPS35,PFN2,SPTB,GBA2,CDC42,NCK2,CLASP1,ADD2,FSCN1,DLG1,CAMSAP3,PAK3,CAPZB,MAP2,SAR1A,HSP90AA1,GSK3B,MAPRE3,CTTN,BAX,PSMC5,ADD1,DNM1L,KIF9,ARHGAP28,ICAM1,PLEKHG2,ESR1,HDAC6,ABL1,SH3GLB1,TRIOBP,TFIP11,PICK1,BIK,RBX1,EP300,NIN,PSMC6,PPM1A,HCK,MAPRE1,RIOK3,CORO1A,COTL1,STUB1,PIEZO1,PYCARD,BMF,VPS18,PIH1D1,ERCC2,MED25,ANKRD27,CLIP3,TGFB1,NAPA,RASIP1,RAB3A,MTPN,MET,STX1A,WASL,RPA3,ACTR3C,KANK1,DKK1,CSF3,PFN1,RANGRF,SLAIN2,CRYAB,HSPA8,BIRC2,GTF2H1,ARPC3,CDKN1B,GTF2H3,CAND1,IFNG,WASF1,SENP6,VEGFA,DBN1,CRBN,EIF4G1,ACTR3,SPTBN1,PLEK,SUMO1,PARK7,OPRD1,CAPZA1,ARHGEF2,DR1,STMN1,RPA2,KIF14,CAMSAP2,CREB1,SLF2,IDE,DNAJC15,CLU,PTK2B,IAPP,NCKAP1L,HJURP,PREX1,ARHGAP40,PMEPA1,EML2,VASP,NAPB,MKKS,NCLN,THRA,CCR7,RAP1B,TICAM1,VIL1,AKAP9,CDC42EP1,BAIAP2L2,TMOD2,AJUBA,APOE,SNX9,ARPC1B,CAMSAP1,GMFG,CLIP1,HIP1R,LATS1,NR1H2,MAP1B,CHD1L,RAF1,RPA1,JCHAIN,SLF1,ACTR3B,PSRC1,SPIRE1,DDB2,FHOD3,ERCC5,HRK,CD36,AVIL,VILL,LCP1,RAC1,DBNL,BIN1,TMOD1,DAB2IP,STXBP1,CDK5RAP2,TLR4,XPA,ARPC5L,CCL21,ATAT1,FCHSD2,NUMA1,SORL1,RDX,SMAD6,SPTBN5,ACTR2,PREB,ABI2,TMOD3,AP1AR,PEX5,RB1,CUL4A,BBS4,SKAP1,TP53,TBCD,PMAIP1,RPL13A,PEX14,LMO4,HAX1,ARF1,PARP1,ANKRD53,RALB,SLIT2,SNCA,IQGAP2,RASA1,GTF2H2,ARHGAP18,MSN,TERF1,GSN,ADD3,PAK1,RPS3,ATM,ESAM,CDC42EP2,MMP3,MPP7,TWF1,FER,EPS8,JMY,SAR1B,BCL2L11,ASAP1,IMPACT,GBP5,TMSB4Y,RHOC,WHAMM,BAG4,DYRK1A,NCK1,CUL4B,TMSB15B,PPP1R9A,PINK1,DMTN,TPPP3,SPTBN4,VPS11,PSMC2,ALOX15,FBLIM1,ARPC5,ERCC3,CDC42EP3,LMOD3,LMOD1,ARPC2,AIM2,PRKCD,ICE1,RICTOR,ANKRA2,SPIDR,SYK,ABCA1,VCP,ARF6,VDAC2,PSMC3,JAM3,PRRT2,CDT1,CDC42EP5,TMC8,MLST8,NLRC3,DDB1,LDLRAD4,STXBP6,MECP2,USP50,PRKCE,TPPP,PTGER4,ATF7IP,TRAPPC12,CLEC7A,HCFC1,CORO1B,SPTBN2,TLR6,SELP,ATR,ERCC4,BAIAP2,PFN4,CDK5R1,ULK1,MIEF2,GBA,GRB2,CTNNBIP1,PTPN11,CDC42EP4,TPPP2,CDH5,MYADM,BBS10,HCLS1,MAPK15,CLDN7,FES,FAF1,INPP5J,DRG1,AIDA,TRABD2A,MAPT,KANK3,CCK,EIF4EBP1,C15orf62,HMGB1,EVL,MMP1,GMFB,SRC,SPTAN1,MYO1C,FCHSD1,SVIP,UNC13B,MTOR,CAPZA2,TRAF3IP1,HSPA1B,HSPA1A,TRIM27,DCTN1,SPIRE2,TMSB4X,LCMT1,LCAT,ARL2,GTF2H4,DDX3X,VPS16,FNIP1,CPTP,TNF,ARPC4,ARPC1A,ARPIN,TWF2,FMN1,BRK1,GTF2H5,CYFIP1	DHX33,CCL26,VPS41,ERCC1,BID,EIF2AK2,RNF4,ARFGEF1,PFN2,CDC42,NCK2,FSCN1,DLG1,CAMSAP3,MAPRE3,CTTN,ADD1,DNM1L,KIF9,TRIOBP,PICK1,NIN,RIOK3,STUB1,PIEZO1,PYCARD,ANKRD27,TGFB1,NAPA,MTPN,WASL,RPA3,KANK1,PFN1,RANGRF,GTF2H1,EIF4G1,SPTBN1,CAPZA1,DR1,STMN1,SLF2,IDE,DNAJC15,MKKS,CDC42EP1,CLIP1,NR1H2,RPA1,SPIRE1,DDB2,CD36,RAC1,DAB2IP,STXBP1,CDK5RAP2,XPA,ARPC5L,ATAT1,NUMA1,RDX,PREB,TMOD3,AP1AR,PEX5,CUL4A,BBS4,TBCD,ARF1,RALB,IQGAP2,ARHGAP18,MSN,MPP7,TWF1,EPS8,ASAP1,IMPACT,WHAMM,PINK1,VPS11,FBLIM1,ARPC5,ERCC3,CDC42EP3,ARPC2,ICE1,SYK,ABCA1,VCP,MLST8,DDB1,PRKCE,ATF7IP,CLEC7A,HCFC1,SPTBN2,SELP,PFN4,ULK1,GBA,GRB2,CTNNBIP1,PTPN11,HCLS1,FES,CCK,EIF4EBP1,HMGB1,FCHSD1,MTOR,HSPA1B,DDX3X,CPTP,ARPC4,TWF2	PSMC4,WAS,NAV3,SPTB,ADD2,PAK3,MAP2,BIK,HCK,CLIP3,RASIP1,CSF3,CRYAB,ARPC3,IFNG,WASF1,PLEK,CLU,NCKAP1L,PREX1,CCR7,VIL1,BAIAP2L2,APOE,GMFG,MAP1B,CHD1L,JCHAIN,FHOD3,VILL,LCP1,TMOD1,TLR4,CCL21,SKAP1,ANKRD53,GSN,ESAM,CDC42EP2,TMSB15B,PPP1R9A,LMOD1,JAM3,NLRC3,LDLRAD4,STXBP6,USP50,TPPP,PTGER4,BAIAP2,CDC42EP4,TPPP2,CDH5,MYADM,MAPK15,C15orf62,LCAT,GTF2H4,TNF
GO_PROTEIN_SUMOYLATION	GO:0016925	76	Up	0.003942520187290552	0.04852598239686642	1	NUP160,PIAS1,TPR,NDC1,HMG20B,HDAC4,NUP133,NUP37,PIAS2,TOLLIP,SENP1,SEH1L,MUL1,CAPN3,NUP50,AAAS,NUP188,RASD2,RANGAP1,RAE1,NUP93,UBE2I,EYA1,PIAS4,STX1A,ZMIZ1,NUP88,NUP98,NUP107,ZNF451,SENP6,NUP155,IFIH1,SUMO1,PARK7,SENP5,BCL11A,NUP43,EGR1,RWDD3,ZMIZ2,EGR2,NUP153,NUP85,UBA2,NUP214,GNL3L,TRPM4,TRIM28,PIAS3,NUP210,MDM2,NUP54,NUP58,HMG20A,CBX4,SAE1,ARNT,RANBP2,NUP205,NSMCE2,NUP35,SENP2,GNL3,CTNNB1,KIAA1586,RELA,RNF212,SUMO3,SUMO2,POM121,TOPORS,NUP62,ZBED1,RNF212B,POM121C	NUP160,PIAS1,PIAS2,MUL1,RAE1,EYA1,ZMIZ1,NUP107,NUP43,ZMIZ2,NUP214,PIAS3,NUP210,NUP58,RELA,SUMO3,SUMO2,ZBED1	RASD2,NUP93,EGR1,EGR2,RNF212B
GO_UTERINE_SMOOTH_MUSCLE_CONTRACTION	GO:0070471	10	Down	0.00394326043948469	0.04852598239686642	26	TACR2,OXT,TACR1,AGT,GPER1,OXTR,ABAT,SETD3,ADRA2C,ADRA2B		TACR2,OXT,TACR1,GPER1,OXTR,ADRA2C
GO_RESPONSE_TO_INTERFERON_BETA	GO:0035456	25	Up	0.003954204623658142	0.04857355839385831	10	UBE2K,CDC34,HTRA2,STAT1,TRIM6,IRF1,BST2,XAF1,PNPT1,IFITM3,IFNAR2,CAPN2,MNDA,PYHIN1,IFI16,AIM2,TLR3,DDX41,UBE2G2,IFITM2,IFITM1,NDUFA13,PLSCR1,TREX1,IKBKE	UBE2K,CDC34,HTRA2,STAT1,TRIM6,IRF1,XAF1,IFITM3,IFNAR2,IFI16,TLR3,UBE2G2,IFITM2,IFITM1,PLSCR1	MNDA,PYHIN1,NDUFA13,TREX1
GO_ANOIKIS	GO:0043276	32	Up	0.0039600467210314065	0.04857355839385831	27	PDK4,SNAI2,DAPK2,CEACAM6,E2F1,TSC2,BMF,CEACAM5,CAV1,STK11,ANKRD13C,PIK3CA,ZNF304,MYBBP1A,MAP3K7,PTRH2,SIK1,AKT1,MCL1,NTRK2,NOTCH1,ITGB1,ITGA5,PTK2,BCL2,BRMS1,CHEK2,TLE1,SRC,TFDP1,MTOR,IKBKG	DAPK2,CEACAM5,ANKRD13C,MYBBP1A,MAP3K7,AKT1,BRMS1,TLE1,TFDP1,MTOR,IKBKG	CEACAM6,SIK1,BCL2
GO_HISTONE_H2A_MONOUBIQUITINATION	GO:0035518	17	Up	0.003971087933979365	0.048626320420401575	1	KDM2B,TRIM37,SKP1,PCGF1,RNF2,DDB2,PCGF6,CUL4B,RYBP,RNF168,DDB1,BMI1,PCGF5,BCOR,PCGF3,RING1,PCGF2	TRIM37,DDB2,PCGF6,RNF168,DDB1,PCGF5,BCOR,PCGF2
GO_CELLULAR_PIGMENTATION	GO:0033059	49	Up	0.003982693992898508	0.048626320420401575	28	TRAPPC6A,RAB27B,DTNBP1,CDH3,AP3D1,RAB27A,AP1M1,HPS4,ASIP,GPR143,RAB11A,BLOC1S6,ANKRD27,HPS1,ARL6,POMC,MLPH,MREG,RAB32,RAB38,RAB17,BBS2,MKKS,AP3B1,CD63,BLOC1S1,KIF13A,MYO7A,RAB1A,BBS7,SHROOM3,VPS33A,BBS4,SNAPIN,LYST,SHROOM2,BBS5,AP1G1,ZEB2,BCL2,DCTN2,VPS33B,RAB11B,PMEL,BLOC1S4,BLOC1S5,BLOC1S3,BLOC1S2,MYO5A	RAB27B,HPS4,ANKRD27,HPS1,MREG,RAB32,RAB38,RAB17,MKKS,VPS33A,BBS4,SNAPIN,LYST,DCTN2,BLOC1S3,BLOC1S2	ASIP,CD63,MYO7A,ZEB2,BCL2
GO_REGULATION_OF_PINOCYTOSIS	GO:0048548	10	Up	0.00398374961816297	0.048626320420401575	3	NR1H3,CAV1,ACTN4,PPT1,NR1H2,APPL2,PROM2,APPL1,AXL,ANKFY1	ACTN4,PPT1,NR1H2,PROM2,APPL1,ANKFY1
GO_POSITIVE_REGULATION_OF_INFLAMMATORY_RESPONSE_TO_ANTIGENIC_STIMULUS	GO:0002863	10	Down	0.003994413178602691	0.0486774597891631	2	BTK,CD81,PARK7,CNR1,C3,CCR7,FCER1G,ZP3,HLA-E,TNF	HLA-E	BTK,CNR1,C3,CCR7,FCER1G,TNF
GO_REGULATION_OF_ATP_METABOLIC_PROCESS	GO:1903578	102	Up	0.004028353791048112	0.049011637791085354	1	MLXIPL,IGF1,NUP160,TPR,NDC1,SPHK2,RHOA,HDAC4,NUP133,ENO1,NUP37,SIRT6,TIGAR,PSEN1,SEH1L,DNM1L,P2RX7,NUP50,AAAS,NUP188,TREM2,TSPO,HIF1A,RAE1,ABCD1,TAZ,PGK1,NUP93,PRKAG2,PPIF,NUP88,PPARGC1A,NUP98,IFNG,NUP107,COX7A2,NUP155,PFKFB4,SLC25A12,COX7A2L,PARK7,NUP43,DNAJC15,ECD,PFKFB2,NUP153,NUP85,SLC25A23,NUP214,CBFA2T3,NUP210,PRKAA1,CCNB1,ISCU,UQCC2,NUP54,NUP58,TP53,APP,ARNT,PARP1,SNCA,OGT,RANBP2,PID1,FLCN,NUP205,SEC13,PINK1,SLC2A6,COX7A1,JMJD8,PRKAA2,AK4,NUP35,FBP1,ATP7A,VCP,GPD1,DDIT4,STAT3,CDK1,PFKFB3,INSR,PGAM1,SLC25A33,PDE12,NUPR1,DNAJC30,BEND3,ZBTB7A,ZBTB20,PRKAG1,SHMT2,PPARA,ENTPD5,POM121,TMSB4X,NUP62,TREX1,EIF6,POM121C	NUP160,ENO1,SIRT6,DNM1L,HIF1A,RAE1,TAZ,PGK1,PRKAG2,NUP107,COX7A2,NUP43,DNAJC15,PFKFB2,SLC25A23,NUP214,NUP210,CCNB1,ISCU,UQCC2,NUP58,PINK1,JMJD8,FBP1,VCP,PGAM1,NUPR1,PRKAG1,EIF6	SPHK2,TREM2,NUP93,IFNG,PFKFB4,CBFA2T3,PRKAA1,SLC2A6,COX7A1,GPD1,INSR,ENTPD5,TREX1
GO_ESTABLISHMENT_OF_ORGANELLE_LOCALIZATION	GO:0051656	373	Up	0.004055146989503541	0.04925791633938146	4	FGR,MAD1L1,PAFAH1B1,TRAPPC6A,PAX6,STARD3NL,BTK,SPAST,CENPQ,GAB2,TBC1D23,CUL3,SPDL1,RAB27B,DTNBP1,C12orf4,MAP4,TRAPPC3,KIF1B,SYNE2,CROCC,RIOK2,CDH3,SPHK2,AP3D1,NTN1,CD84,PRKCZ,RAB27A,WIPI1,AP3M2,CDC42,ATP6AP1,NDE1,LLGL2,PICALM,NSF,CLASP1,LMAN1,DLG1,KIFAP3,MLH1,SPAG5,STXBP2,IL4R,MAP2,PCM1,SAR1A,KIF22,DNM2,PSEN1,NDC80,XPO1,PIBF1,CHMP2B,KIF3C,CD59,SEH1L,CHMP5,TMED2,LAT2,ZW10,NSFL1C,TMEM230,SCFD1,SNAP23,EZR,UNC13D,CDC23,MISP,SNAP29,PLA2G3,SUN2,NEFH,HMOX1,MYH9,CNIH1,HIF1A,TRIP11,SEC23A,CTSZ,KIF3B,CHMP4B,ASIP,FAM83D,GPR143,AP3B2,RAB11A,SPG11,BLOC1S6,PPP6R1,NAPA,RAB3A,BET1,PIK3CG,WASL,YKT6,DNM1,SEC23IP,GBF1,ARHGAP21,BCCIP,KPNB1,GOSR2,NUP88,GOSR1,C17orf75,SLC9A3R1,AREG,CTSC,PPP6R3,FOLR1,CBL,LIN7A,SEC24A,ARL6,PDCD10,COL7A1,TFG,SNX4,GORASP1,TTL,ACTR1B,ACTR3,CENPA,ITGA4,RPS15,MLPH,STK25,TRAK2,PARD3B,MARK1,ARHGEF2,DOCK7,KLHL12,CENPF,KIF14,MREG,VAMP8,UBE2B,PPP6C,NR4A3,VPS4B,WDR11,SEC16B,KIF18A,GPSM2,VAMP7,RAB17,BBS2,KIF25,MKKS,TBC1D20,BECN1,UXT,DLGAP5,RHOT1,ADGRE2,RAC2,KIF1C,AP1M2,ACTN4,MAP1S,CHMP2A,CHMP1A,KIF3A,EXOC4,MAP1B,STARD3,LLGL1,ACTR10,RAN,VPS4A,SYT11,AP3B1,MYH10,CCNB1,PSRC1,SPIRE1,CDCA8,BLOC1S1,ESPL1,LTV1,FHOD1,SPRY2,TOR1A,STXBP1,CDK5RAP2,KIF13A,MYO7A,NUMA1,NUSAP1,KIF23,FNBP1L,RAB1A,ACTR2,PREB,LRPPRC,ACTR1A,AP1AR,SEC31A,BBS7,USO1,CENPE,SEC24B,BBS4,KATNB1,RHOT2,PDPK1,CSNK1D,PEX14,ZNF593,KIF2C,NUF2,SNAPIN,ARF1,CNIH3,ANKRD53,CENPC,SNCA,BOD1,DYNLT1,CDCA5,SHROOM2,MCPH1,CHMP7,TERF1,SYBU,SEC16A,PARD3,ARFGAP2,ATM,FEZ1,ITGB1,SEC24D,FER,BICD1,GJA1,SAR1B,HNRNPU,UCHL1,SEC13,KIT,MX1,AP3S2,DYNC1I1,COPG2,PINK1,FCER1G,SYNJ1,TRAPPC10,STX5,KLHL21,PEF1,TRIM58,BBS5,TGFA,TRIM46,CLASP2,SPICE1,FYCO1,SPRY1,MAD2L1,ABCE1,CHMP4C,SUN1,CDK5,YWHAZ,GEM,SYK,BORCS5,CLMN,NDEL1,PLK1,MEI1,GOLGA2,CDT1,TRAPPC2L,TRAPPC9,MIS12,CD300A,CTNNB1,MAP4K2,HOOK3,CEP120,LGALS9,NMD3,PTK2,NLGN1,TRAPPC1,UBB,TMED10,ADORA2B,KIF5B,PIK3CD,TRAPPC12,RASGRP1,CEP83,HAP1,CEP19,CNIH2,RAB1B,DCTN2,RAB6A,CHMP6,SYNE3,FAM91A1,SEC24C,AP3S1,RRS1,GATA2,MEIOC,MCFD2,SCRIB,TRAPPC5,MAPK15,NPM1,COPG1,SLC2A4,TRAPPC6B,FES,TRAK1,MX2,TMED9,AP3M1,F8,RAB11B,LAMP1,BICD2,SAPCD2,BLOC1S4,MAPT,SLIT1,BLOC1S5,CLN3,TMEM201,LRRK2,BLOC1S3,S100A13,BLOC1S2,TRAPPC2,TRAPPC4,DYNC1H1,SERPINA1,HTT,MYO5A,MYO1C,DNM3,SDAD1,F5,CHAMP1,OPA1,DCTN1,SPIRE2,ANKRD28,NUP62,LAT,UBXN2B,KIFC1,ARFGAP3,EIF6,PDCD6,LYN,PINX1,CHMP4A,CHMP1B,SEC22B,IKBKG,MILR1,F8A3,F8A1,NEFL,MYO19	MAD1L1,PAX6,CUL3,RAB27B,C12orf4,TRAPPC3,KIF1B,AP3M2,CDC42,LLGL2,DLG1,IL4R,PCM1,DNM2,PIBF1,NSFL1C,EZR,SNAP29,SUN2,MYH9,HIF1A,CHMP4B,PPP6R1,NAPA,WASL,YKT6,GBF1,KPNB1,TFG,STK25,TRAK2,MARK1,KLHL12,CENPF,MREG,VAMP8,UBE2B,WDR11,SEC16B,GPSM2,VAMP7,RAB17,MKKS,TBC1D20,BECN1,RHOT1,KIF1C,ACTN4,CHMP1A,STARD3,VPS4A,CCNB1,SPIRE1,LTV1,FHOD1,STXBP1,CDK5RAP2,NUMA1,PREB,AP1AR,CENPE,BBS4,KATNB1,RHOT2,CSNK1D,ZNF593,SNAPIN,ARF1,CENPC,PARD3,ARFGAP2,HNRNPU,KIT,MX1,AP3S2,PINK1,PEF1,SPRY1,ABCE1,CDK5,YWHAZ,SYK,BORCS5,TRAPPC2L,RAB1B,DCTN2,CHMP6,FAM91A1,SEC24C,AP3S1,RRS1,MCFD2,SCRIB,TRAPPC6B,FES,AP3M1,LAMP1,LRRK2,BLOC1S3,S100A13,BLOC1S2,HTT,OPA1,EIF6,PDCD6,CHMP1B,IKBKG,MYO19	FGR,BTK,SPHK2,CD84,WIPI1,MAP2,KIF3C,LAT2,TMEM230,SCFD1,MISP,PLA2G3,NEFH,ASIP,FAM83D,BCCIP,CTSC,FOLR1,LIN7A,COL7A1,ITGA4,PARD3B,NR4A3,KIF25,ADGRE2,MAP1B,SYT11,MYO7A,ANKRD53,UCHL1,FCER1G,TGFA,TRIM46,GEM,MEI1,CD300A,NLGN1,UBB,HAP1,CNIH2,SYNE3,GATA2,MAPK15,NPM1,COPG1,SLIT1,SERPINA1,LYN,PINX1,SEC22B,F8A3,NEFL
GO_REGULATION_OF_PROTEIN_LOCALIZATION_TO_NUCLEUS	GO:1900180	109	Up	0.00410952608236756	0.04983794615051885	4	TMEM98,FYN,CDH1,TPR,NGFR,IPO5,CLDN18,HYAL2,POLR1A,PTGS2,GTSE1,PSEN1,GSK3B,RBM22,MAVS,MAPK1,CARD10,FERMT1,NUTF2,UBR5,TGFB1,PIK3R2,GLI3,LZTS2,SUFU,CDK5RAP3,ZPR1,IFNG,MAPK14,RAB23,BYSL,ECT2,CCT4,PARK7,STK11,TCP1,TARDBP,BMP4,GLIS2,PIN1,LIF,SMO,TRIM28,SESN2,DKC1,RAN,DCLK1,CD36,MDFIC,CCT7,GLUL,KAT7,TRIM29,PARP9,NUP54,NUP58,AKT1,NVL,PARP1,PIK3R1,CCT6A,MFHAS1,CCT5,FBXO4,BAG3,ANGPT1,FLCN,CCT8,ATP13A2,LMNA,CCT3,PYHIN1,DTX3L,ZC3H12A,PRKCD,SHH,NOLC1,CCT2,PLK1,CHP2,SMAD3,PKIG,NMD3,SIN3A,CDK1,DCLK2,PKIA,TRIM8,HDAC3,EIF2AK3,JUP,DMAP1,MAGED1,HCLS1,NPM1,NF2,LILRB4,CHP1,MCRS1,APOD,NF1,FLNA,SRC,CD2AP,EFCAB7,NUP62,PINX1,OTUD7B,RASSF5	POLR1A,PTGS2,MAPK1,CARD10,FERMT1,TGFB1,LZTS2,MAPK14,RAB23,TARDBP,GLIS2,PIN1,DKC1,CD36,MDFIC,KAT7,TRIM29,NUP58,AKT1,PIK3R1,CCT6A,FBXO4,DTX3L,NOLC1,CCT2,PKIG,TRIM8,HDAC3,JUP,HCLS1,NF2,APOD,NF1	TMEM98,CLDN18,IFNG,BMP4,LIF,DCLK1,CCT7,ANGPT1,CCT8,PYHIN1,SHH,CHP2,PKIA,MAGED1,NPM1,LILRB4,PINX1
