## Extended Data Table 7 for "An integrated cell atlas of the human lung in health and disease": T_cell_lineage-anatomical_region_ccf_score-GO_BP-Total.tsv

GeneSet	GOID	NGenes	Direction	PValue	FDR	Cluster	Genes	DEUp	DEDown
GO_COTRANSLATIONAL_PROTEIN_TARGETING_TO_MEMBRANE	GO:0006613	98	Up	7.404593637905863e-21	5.55566660652077e-17	1	SEC62,RPS20,SEC63,SEC61A1,RPL18,TRAM2,SEC61A2,TRAM1,RPL31,RPS5,RPL6,RPLP0,RPL3,SRP54,RPS16,RPS19,RPL18A,SEC61B,RPL28,RPL19,RPL34,RPS13,RPS12,RPL24,SSR3,RPS15,RPL22,RPS25,RPL21,RPL5,RPS10,SSR1,RPL23,RPS4Y1,RPL36,RPL27,RPS15A,RPL35,RPS6,RPLP1,RPS24,SRP14,RPS2,RPS11,RPL13A,RPL11,RPS8,SRP9,RPS27A,RPL32,RPS3A,RPL37,RPL10,RPL7,RPL7A,RPS3,SRP19,RPL30,ZFAND2B,RPL8,RPL26,RPL29,SSR2,RPL9,RPS14,RPL27A,RPL13,SRP68,RPSA,ARL6IP1,RPS9,RPS21,RPS7,RPL38,RPL4,RPL15,SRP72,RPLP2,RPS27,RPS17,RPL35A,SRPRA,RPS23,RPL14,RPS26,RPL37A,RPL12,RPS4X,RPL23A,RPL10A,RPL39,RPS29,UBA52,RPL41,RPS18,RPS28,RPL36A,RPL17	RPL18,RPLP0,RPS24,RPS8,SRP9,RPL29,RPSA,RPL14,RPS26
GO_ESTABLISHMENT_OF_PROTEIN_LOCALIZATION_TO_ENDOPLASMIC_RETICULUM	GO:0072599	110	Up	2.9851106450024954e-19	1.1198642584726862e-15	1	SEC62,RPS20,SEC63,HSPA5,SEC61A1,RPL18,TRAM2,SEC61A2,TRAM1,RPL31,RPS5,RAB10,RPL6,RPLP0,RPL3,PMM1,SRP54,CHMP4B,SGTA,RPS16,RPS19,RPL18A,SEC61B,RPL28,RPL19,RPL34,RPS13,RPS12,RPL24,SSR3,SPCS1,RPS15,RAB3GAP1,RPL22,RPS25,SPCS2,RAB3GAP2,RPL21,RPL5,RPS10,RPL23,SPCS3,RPS4Y1,RPL36,RPL27,SEC61G,RPS15A,RPL35,RPS6,RPLP1,RPS24,SRP14,PMM2,RPS2,RPS11,RPL13A,RPL11,RPS8,SRP9,RPS27A,RPL32,RPS3A,RPL37,RPL10,RPL7,RPL7A,RPS3,SRP19,RPL30,ZFAND2B,RPL8,RPL26,RPL29,RPL9,RPS14,RPL27A,RPL13,SRP68,RPSA,RPS9,RPS21,RPS7,RPL38,RPL4,RPL15,SRP72,RPLP2,RPS27,RPS17,RPL35A,SRPRA,RPS23,RPL14,RPS26,RPL37A,SGTB,RPL12,RPS4X,RPL23A,RYR2,RPL10A,RPL39,RPS29,UBA52,RPL41,RPS18,RPS28,RPL36A,CHMP4A,RPL17	RPL18,RPLP0,SPCS2,RPS24,RPS8,SRP9,RPL29,RPSA,RPL14,RPS26
GO_NUCLEAR_TRANSCRIBED_MRNA_CATABOLIC_PROCESS_NONSENSE_MEDIATED_DECAY	GO:0000184	119	Up	1.2080674699941956e-16	3.021376742455483e-13	2	UPF1,RPS20,RPL18,SMG6,PABPC1,RPL31,RPS5,RPL6,RPLP0,RPL3,GSPT1,EIF3E,RPS16,RPS19,PPP2R1A,RPL18A,SMG9,RPL28,RPL19,CASC3,RPL34,RPS13,MAGOHB,RPS12,PPP2CA,RPL24,NCBP2,EIF4G1,RPS15,RPL22,SMG7,RPS25,ETF1,RPL21,RPL5,RPS10,UPF3B,RPL23,RPS4Y1,RPL36,HELZ2,RPL27,CTIF,RPS15A,DHX34,NCBP1,RPL35,RPS6,RPLP1,RPS24,PARN,RPS2,EIF4A3,RPS11,RPL13A,RPL11,RPS8,RPS27A,RPL32,RPS3A,RPL37,RPL10,RPL7,RPL7A,RPS3,DCP1B,UPF2,NBAS,RPL30,SMG1,RPL8,RPL26,RPL29,MAGOH,RPL9,RPS14,RPL27A,SMG8,RPL13,RPSA,UPF3A,PYM1,RPS9,EXOSC10,RPS21,RPS7,DCP2,RPL38,RPL4,RPL15,RPLP2,RPS27,RPS17,RPL35A,RPS23,SECISBP2,RPL14,PNRC2,GSPT2,RPS26,RPL37A,RPL12,RPS4X,RPL23A,RPL10A,RPL39,SMG5,SKIV2L,RNPS1,RPS29,PPP2R2A,UBA52,RPL41,RPS18,RPS28,RPL36A,RBM8A,RPL17,DCP1A	RPL18,RPLP0,RPS24,RPS8,RPL29,MAGOH,RPSA,RPL14,RPS26	SMG6,GSPT2
GO_TRANSLATIONAL_INITIATION	GO:0006413	183	Up	4.3507173402565065e-16	8.160858050986142e-13	2	DHX33,RPS20,TPR,EIF2AK2,EIF4B,RPL18,DHX29,PABPC1,EIF2B3,NCK2,RPL31,EIF4G3,DDX1,RPS5,EIF3I,MTIF2,EIF2AK1,PPP1R15A,RPL6,RPLP0,EIF3L,RPL3,EIF3D,ALKBH1,EIF5,FMR1,DNAJC3,MTFMT,EIF3J,EIF3E,RPS16,RPS19,RPL18A,HSPB1,EIF3B,EIF4H,EIF3A,RPL28,RPL19,RPS6KB1,RPL34,EIF4G2,RPS13,EIF2B1,RPS12,RPL24,NCBP2,EIF1B,EIF4G1,EIF2B4,RPS15,RPL22,RPS25,GLE1,EIF2B2,PAIP2,COPS5,KHDRBS1,RPL21,MTIF3,RPL5,AGO2,PAIP2B,RPS10,MIF4GD,RPL23,EIF2S2,ATF4,EIF2AK4,RPS4Y1,RPL36,EIF2S3,EIF3G,HABP4,RPL27,EIF2S1,CTIF,RPS15A,EIF4E2,NCBP1,RPL35,RPS6,RPLP1,RPS24,DENR,RPS2,RPS11,RPL13A,RPL11,RPS8,EIF2D,RPS27A,POLR2D,RPL32,EIF2A,EIF2B5,RPS3A,RPL37,RPL10,RPL7,EIF3H,RPL7A,EIF4EBP2,EIF3M,RPS3,YTHDF1,EIF4E,CDC123,UHMK1,BANK1,IMPACT,LARP1,RPL30,EIF4A2,NCK1,EIF5B,PPP1R15B,RPL8,EIF4A1,RPL26,RPL29,EIF4E3,RPL9,ABCE1,RPS14,METTL3,RPL27A,RPL13,POLR2G,RPSA,RPS9,RPS21,RPS7,EIF2AK3,PAIP1,PPP1CA,RPL38,EIF1AX,EIF1,RBM4,RPL4,RPL15,EIF1AD,EIF3F,RPS6KB2,RPLP2,RPS27,EIF3K,NPM1,RPS17,RPL35A,KLHL25,EIF3C,YTHDF3,RXRA,RPS23,EIF4EBP1,RPL14,RPS26,RPL37A,RPL12,RPS4X,RPL23A,YTHDF2,EIF1AY,RPL10A,MTOR,RPL39,EIF3CL,RPS29,DDX3X,UBA52,RPL41,RPS18,MCTS1,TNF,RPS28,RPL36A,EIF6,EIF4EBP3,C8orf88,RPL17,CCL5	EIF4B,RPL18,RPLP0,EIF3L,EIF3D,EIF2S3,RPS24,RPS8,EIF3M,RPL29,RPSA,EIF4EBP1,RPL14,RPS26	PAIP2B,YTHDF1,BANK1,EIF3C,RXRA,MTOR,CCL5
GO_PROTEIN_LOCALIZATION_TO_ENDOPLASMIC_RETICULUM	GO:0070972	130	Up	5.560728656403063e-16	8.344429421798436e-13	1	SEC62,RPS20,SEC63,HSPA5,SEC61A1,RPL18,TRAM2,SEC61A2,TRAM1,RPL31,BCAP29,RPS5,RAB10,PPP1R15A,RPL6,RPLP0,KDELR3,RPL3,PMM1,SRP54,CHMP4B,VAPA,SGTA,RPS16,RPS19,KDELR1,RPL18A,SEC61B,GBF1,RPL28,RPL19,RPL34,RPS13,RPS12,RPL24,SSR3,SPCS1,RPS15,RTN4,RAB3GAP1,RPL22,RPS25,SPCS2,ANKRD13C,RAB3GAP2,RPL21,RPL5,RPS10,RPL23,SPCS3,RPS4Y1,RPL36,RPL27,SEC61G,RPS15A,UBAC2,OS9,KDELR2,RPL35,RPS6,RPLP1,RPS24,SRP14,PMM2,RPS2,RPS11,RPL13A,RPL11,RPS8,SRP9,RPS27A,RPL32,RPS3A,RPL37,RPL10,RPL7,RPL7A,SEC16A,RPS3,SRP19,MIA3,RPL30,RER1,ZFAND2B,RPL8,RPL26,RPL29,RPL9,RPS14,RPL27A,RPL13,SRP68,RPSA,TAPT1,RPS9,RPS21,RPS7,RPL38,RPL4,RPL15,SRP72,RPLP2,RPS27,RPS17,RPL35A,SRPRA,BCAP31,RPS23,INSIG1,RPL14,LRRK2,RPS26,RPL37A,GPAA1,SGTB,RPL12,RPS4X,DDRGK1,RPL23A,RYR2,RPL10A,RPL39,RPS29,UBA52,RPL41,RPS18,RPS28,RPL36A,CHMP4A,RPL17	RPL18,RPLP0,SPCS2,RPS24,RPS8,SRP9,RPL29,RPSA,RPL14,RPS26	TAPT1
GO_VIRAL_GENE_EXPRESSION	GO:0019080	189	Up	3.740682915225664e-15	4.677723985489693e-12	3	POLR2J,RPS20,PTBP1,NUP160,POLR2B,TPR,RSF1,NDC1,CTDP1,RPL18,TAF11,NUP133,NUCKS1,RPL31,NUP37,MID2,CCNT2,RPS5,REST,SEH1L,RPL6,RPLP0,TFAP4,NUP50,AAAS,NUP188,POLR2E,SMARCB1,EIF3L,POLR2F,RPL3,EIF3D,EP300,SNW1,RAE1,NELFCD,NUP93,POLR2C,MON1B,RPS16,POLR2I,RPS19,RPL18A,USF2,HPN,EIF3B,TRIM14,EIF3A,RPL28,RPL19,NUP88,RPL34,RPS13,NUP98,NUP107,RPS12,NUP155,RPL24,SPCS1,RPS15,RPL22,HDAC1,TRIM62,RPS25,TRIM32,NUP43,TARDBP,ZNF639,RPL21,RPL5,RPS10,NUP153,NUP85,GTF2F1,RPL23,NUP214,SMARCA4,ZFP36,EIF2AK4,SPCS3,CCNT1,RPS4Y1,RPL36,EIF3G,RPL27,TRIM21,NUP210,INPP5K,RPS15A,MDFIC,DHX9,CDK9,RPL35,RPS6,RPLP1,GTF2B,RPS24,SSB,NUP54,LEF1,NUP58,TARBP2,DENR,FURIN,RPS2,IFITM3,RPS11,RPL13A,RPL11,RPS8,EIF2D,RPS27A,POLR2D,RPL32,RPS3A,RPL37,RPL10,RPL7,POLR2K,RPL7A,RPS3,RANBP2,CHD1,TRIM11,NUP205,RPL30,SEC13,USF1,RRP1B,RPL8,RPL26,RPL29,NUP35,RPL9,POLR2H,RPS14,PSMC3,RPL27A,RPL13,POLR2G,RPSA,RPS9,TRIM8,RPS21,RPS7,RPL38,RPL4,RPL15,EIF3F,RPLP2,JUN,POLR2L,RPS27,POLR2A,RPS17,RPL35A,NELFA,SP1,RPS23,GTF2F2,RPL14,NELFB,SUPT5H,POM121,PCBP2,RPS26,RPL37A,RPL12,RPS4X,RPL23A,RPL10A,RPL39,NELFE,TRIM27,TRIM13,NUP62,SUPT4H1,RPS29,UBA52,RPL41,RPS18,MCTS1,RPS28,RPL36A,RPL17,CCL5,POM121C,CCL4,CCL3	CTDP1,RPL18,RPLP0,POLR2E,EIF3L,EIF3D,POLR2C,HDAC1,RPS24,TARBP2,RPS8,RPL29,POLR2H,RPSA,RPL14,RPS26	CCL5
GO_CYTOPLASMIC_TRANSLATION	GO:0002181	91	Up	1.2098389175112722e-12	1.2967744854410108e-9	2	RPL26L1,YBX3,RPL18,ZC3H15,FTSJ1,RPL31,EIF3I,RPL6,RPLP0,EIF3L,EIF3D,EIF5,FMR1,GSPT1,EIF3J,EIF3E,RPL18A,EIF3B,EIF3A,CPEB3,RPL19,DRG2,DPH1,RWDD1,CPEB4,RPL24,EIF4G1,RPL22,DPH5,ETF1,EIF2S2,RPL36,EIF2S3,EIF3G,UNK,DPH2,DPH6,DHX9,CPEB2,RPLP1,DENR,RPL13A,RPL11,EIF2D,RPL32,EIF3H,DPH7,EIF3M,DPH3,RPL30,EIF4A2,NCK1,RPL8,ZNF385A,EIF4A1,RPL26,RPL29,RPL22L1,RPL9,METTL3,EEF2,RPSA,CNBP,DNAJC24,RPS21,RPL38,RBM4,RPL15,DHX36,EIF3F,EIF3K,RPL35A,EIF3C,DRG1,RPS23,HSPA14,EIF4EBP1,GSPT2,RPS26,YTHDF2,RPL10A,MTOR,RPL39,EIF3CL,RPS29,RPL41,TMA7,MCTS1,RPS28,RPL36A,RPL17	RPL18,RPLP0,EIF3L,EIF3D,DRG2,EIF2S3,EIF3M,RPL29,RPSA,CNBP,EIF4EBP1,RPS26	CPEB3,EIF3C,GSPT2,MTOR
GO_NUCLEAR_TRANSCRIBED_MRNA_CATABOLIC_PROCESS	GO:0000956	196	Up	4.0791946945569545e-12	3.5059807931650117e-9	2	UPF1,RPS20,CSDE1,SAMD4A,EDC4,MRTO4,THRAP3,RPL18,SMG6,PABPC1,RPL31,EXOSC7,MLH1,EXOSC5,TNRC6C,CNOT4,DIS3,RPS5,CNOT3,RPL6,RPLP0,TNRC6A,AGO1,RPL3,TNRC6B,GSPT1,EIF3E,RPS16,RPS19,PPP2R1A,RPL18A,SMG9,LSM5,EXOSC3,CPEB3,MTPAP,RPL28,RPL19,CASC3,DDX5,RPL34,DCPS,DDX6,RPS13,MAGOHB,CNOT2,RPS12,HBS1L,CNOT6,PPP2CA,XRN1,RPL24,NCBP2,EIF4G1,RPS15,RPL22,SMG7,RPS25,EXOSC8,ETF1,RPL21,RPL5,EXOSC9,AGO2,RPS10,CNOT1,UPF3B,RPL23,PCID2,ZFP36,RPS4Y1,RPL36,LSM7,LSM4,HELZ2,EXOSC2,RPL27,CTIF,RPS15A,DHX34,PAN2,RC3H1,NCBP1,RPL35,RPS6,RPLP1,RPS24,SSB,CNOT6L,WDR61,PARN,RPS2,TOB1,EIF4A3,NT5C3B,RPS11,RPL13A,RPL11,RPS8,RPS27A,POLR2D,DIS3L2,RPL32,RPS3A,RPL37,RPL10,RPL7,RPL7A,TNKS1BP1,RPS3,ATM,NOCT,DCP1B,UPF2,NBAS,ZFP36L2,PAN3,PELO,CNOT8,RPL30,SMG1,CNOT11,BTG2,RPL8,RPL26,RPL29,MAGOH,RPL9,ZC3H12A,LSM6,RPS14,PRPF18,RPL27A,PATL1,SMG8,RPL13,POLR2G,RPSA,UPF3A,PYM1,LSM3,RPS9,EXOSC1,EXOSC10,RPS21,RPS7,GTPBP2,DCP2,RPL38,RPL4,RPL15,PDE12,DHX36,LSM1,RPLP2,RPS27,EXOSC4,SAMD4B,EDC3,RPS17,RPL35A,CNOT10,ZFP36L1,RPS23,NANOS3,SECISBP2,NANOS1,RPL14,PNRC2,GSPT2,RPS26,RPL37A,RPL12,RPS4X,RPL23A,TTC37,RPL10A,CNOT7,RPL39,SMG5,DXO,SKIV2L,LSM2,RNPS1,RPS29,PPP2R2A,UBA52,EXOSC6,RPL41,PATL2,RPS18,RPS28,RPL36A,RBM8A,RPL17,DCP1A	RPL18,EXOSC7,MLH1,RPLP0,RPS24,RPS8,RPL29,MAGOH,RPSA,RPL14,RPS26,LSM2	SMG6,CPEB3,GSPT2
GO_RNA_SPLICING	GO:0008380	393	Up	4.205494753896456e-12	3.5059807931650117e-9	2	RBM5,KDM1A,POLR2J,GCFC2,LUC7L,AKAP8L,PTBP1,CLK1,AQR,STRAP,ZCCHC8,GEMIN8,POLR2B,CELF2,THOC3,THRAP3,CCAR1,SNRNP40,SFSWAP,U2AF2,SUGP2,DDX20,CDK13,YBX1,ELAVL1,DHX8,GPKOW,JMJD6,PABPC1,DAZAP1,CPSF1,CLNS1A,ZNF638,SART3,RBM7,GPATCH1,MBNL3,XAB2,SNRPA,THOC1,DDX1,GEMIN5,YTHDC1,PPIE,REST,WBP11,CHERP,RBM22,SRRT,SF3B2,KHSRP,FUS,PAPOLA,PDCD7,HNRNPC,GEMIN2,CWF19L1,SRPK1,CDC5L,HNRNPH3,CIRBP,HNRNPM,POLR2E,SF3A1,SNRPD3,TFIP11,SNU13,POLR2F,DDX17,RTCB,THOC5,ZMAT5,RBFOX2,PHF5A,PRMT5,SNW1,SRSF5,ACIN1,PABPN1,PNN,CSTF1,PRPF6,CRNKL1,DHX35,CSTF2,FMR1,PQBP1,HTATSF1,RBM3,POLR2C,USB1,ESRP1,HNRNPL,SNRNP70,CLASRP,SF3A2,PRX,POLR2I,CACTIN,HNRNPUL1,PPP2R1A,PRPF31,SUGP1,BUD31,RBM28,LSM5,SETX,CASC3,DHX40,C1QBP,DDX5,PPP1R9B,LUC7L3,EFTUD2,SUPT6H,FRG1,DHX15,PPARGC1A,ZPR1,HSPA8,DCPS,PRPF19,RPS13,NUP98,PRPF40B,MAGOHB,SRSF9,SRSF3,QKI,PRPF4B,IK,CLK4,FAM172A,PPP2CA,PPWD1,USP4,FXR1,NCBP2,NCL,SF3B6,SF3B1,SRSF7,TIA1,SRSF4,WDR77,SFPQ,IVNS1ABP,BCAS2,SRSF11,TTF2,RRAGC,PRPF3,PTBP2,PRDX6,SYF2,PPP1R8,CPSF3,PTBP3,RBM25,SMNDC1,WBP4,TARDBP,COIL,KHDRBS1,HNRNPA2B1,SMU1,ECD,RBM19,DDX39A,WDR83,ZC3H13,SRSF6,SNRNP27,MPHOSPH10,SNRPC,AHNAK,UPF3B,RNF113A,GTF2F1,THOC2,SNRPD2,SYMPK,SNRPB,SNRPB2,HNRNPR,RALY,RBM42,SCAF1,NSRP1,DNAJC8,HNRNPH2,METTL16,LSM8,PRKRIP1,SNRPN,FXR2,LSM7,LSM4,HABP4,AAR2,RBM39,THOC6,KHDRBS3,SNRPA1,LGALS3,ZRANB2,PRMT7,CTNNBL1,RBM38,SRRM1,PRPF38B,RBM17,RBMX2,PRPF38A,SRPK2,SYNCRIP,ZC3H10,HNRNPA1,DHX9,C2orf49,SRSF1,TRA2B,WDR33,C9orf78,PRPF4,NCBP1,PPIL1,TGS1,BUD13,BRDT,DBR1,PPIG,CIR1,HNRNPD,ZCRB1,SCAF11,SNRPF,TMBIM6,HNRNPA1L2,MBNL2,MFAP1,DHX38,TXNL4B,NOL3,EIF4A3,TXNL4A,GEMIN7,PRCC,SF3B4,HNRNPLL,SNRPG,SNRNP200,POLR2D,FIP1L1,METTL14,PIK3R1,DDX46,ZMAT2,WTAP,LUC7L2,NONO,RBMX,POLR2K,CELF1,CPSF7,TRPT1,CWC15,SAP18,GEMIN6,CWF19L2,MBNL1,SREK1IP1,CWC27,HNRNPU,SREK1,TSEN2,DYRK1A,CCAR2,SON,U2AF1,RRP1B,CPSF4,U2AF1L4,SRSF2,SNRNP25,MAGOH,ZNF326,RBM15,SCNM1,IWS1,CWC22,PPP4R2,THOC7,U2SURP,SNIP1,POLR2H,LSM6,TRA2A,SLU7,RP9,USP49,FASTK,PSIP1,HNRNPK,PCF11,PRPF18,METTL3,CPSF2,NUDT21,SNRPD1,CDK12,RBFOX3,SRRM2,POLR2G,SF1,CDC40,SNRNP48,USP39,HNRNPH1,CD2BP2,ZRSR2,SNUPN,PCBP1,HNRNPF,SF3B5,HNRNPA3,LSM3,TSEN34,FAM98B,PLRG1,PPIH,SMN1,CLP1,RBM4B,RBM4,PRPF8,DDX23,RSRC1,LSM1,SART1,CSTF3,ZBTB8OS,CLK2,CSTF2T,POLR2L,HNRNPA0,ERN1,ZBTB7A,CLK3,GEMIN4,PUF60,NPM1,POLR2A,LSM10,SNRPE,TSEN54,ARL6IP4,RBM10,DDX41,SF3A3,ALYREF,SNRNP35,PRPF39,RBM11,AHNAK2,RNPC3,GTF2F2,SRSF10,SF3B3,PRPF40A,PCBP2,RPS26,AKAP17A,DDX42,UBL5,DDX39B,ZNF830,TSEN15,HSPA1A,LSM2,DHX16,SMN2,RNPS1,RBMXL1,DDX47,PPIL3,ISY1,RBM15B,SRSF8,RBM8A,TAF15,CWC25,U2AF1L5	STRAP,CELF2,ELAVL1,HNRNPH3,POLR2E,SNRPD3,PQBP1,POLR2C,SNRNP70,CLASRP,SF3B6,PRDX6,SYF2,RBM25,HNRNPA2B1,DDX39A,RNF113A,PPIG,NONO,MBNL1,MAGOH,SCNM1,POLR2H,SLU7,HNRNPK,NUDT21,SNRPD1,SRRM2,HNRNPF,HNRNPA3,PPIH,ZBTB8OS,PUF60,DDX41,SRSF10,RPS26,LSM2,TAF15	AQR,SF3A1,RBFOX2,RBM28,SMNDC1,WBP4,COIL,RBM19,BRDT,NOL3,METTL14,AHNAK2,DDX42
GO_RNA_SPLICING_VIA_TRANSESTERIFICATION_REACTIONS	GO:0000375	313	Up	8.344246086377994e-12	6.260687838609408e-9	2	RBM5,KDM1A,POLR2J,GCFC2,LUC7L,PTBP1,AQR,STRAP,ZCCHC8,GEMIN8,POLR2B,CELF2,THRAP3,CCAR1,SNRNP40,SFSWAP,U2AF2,DDX20,CDK13,YBX1,ELAVL1,DHX8,GPKOW,JMJD6,PABPC1,DAZAP1,CPSF1,CLNS1A,SART3,RBM7,GPATCH1,MBNL3,XAB2,SNRPA,DDX1,GEMIN5,YTHDC1,PPIE,REST,WBP11,CHERP,RBM22,SRRT,SF3B2,KHSRP,FUS,PAPOLA,PDCD7,HNRNPC,GEMIN2,CWF19L1,SRPK1,CDC5L,HNRNPH3,CIRBP,HNRNPM,POLR2E,SF3A1,SNRPD3,TFIP11,SNU13,POLR2F,DDX17,ZMAT5,RBFOX2,PHF5A,PRMT5,SNW1,SRSF5,PABPN1,PNN,CSTF1,PRPF6,CRNKL1,DHX35,CSTF2,FMR1,PQBP1,HTATSF1,RBM3,POLR2C,HNRNPL,SNRNP70,SF3A2,POLR2I,CACTIN,HNRNPUL1,PRPF31,SUGP1,BUD31,LSM5,SETX,CASC3,DHX40,C1QBP,DDX5,LUC7L3,EFTUD2,FRG1,DHX15,HSPA8,DCPS,PRPF19,NUP98,PRPF40B,MAGOHB,SRSF9,SRSF3,PRPF4B,IK,FAM172A,PPWD1,USP4,FXR1,NCBP2,NCL,SF3B6,SF3B1,SRSF7,TIA1,SRSF4,WDR77,SFPQ,BCAS2,SRSF11,PRPF3,PTBP2,PRDX6,SYF2,CPSF3,RBM25,SMNDC1,WBP4,COIL,KHDRBS1,HNRNPA2B1,SMU1,RBM19,DDX39A,WDR83,SRSF6,SNRNP27,MPHOSPH10,SNRPC,UPF3B,RNF113A,GTF2F1,SNRPD2,SYMPK,SNRPB,SNRPB2,HNRNPR,RALY,RBM42,NSRP1,DNAJC8,HNRNPH2,METTL16,LSM8,SNRPN,FXR2,LSM7,LSM4,AAR2,KHDRBS3,SNRPA1,PRMT7,CTNNBL1,SRRM1,RBM17,RBMX2,PRPF38A,SRPK2,SYNCRIP,ZC3H10,HNRNPA1,DHX9,SRSF1,TRA2B,WDR33,C9orf78,PRPF4,NCBP1,PPIL1,TGS1,BUD13,DBR1,HNRNPD,ZCRB1,SCAF11,SNRPF,MBNL2,MFAP1,DHX38,TXNL4B,NOL3,EIF4A3,TXNL4A,GEMIN7,PRCC,SF3B4,SNRPG,SNRNP200,POLR2D,FIP1L1,METTL14,DDX46,ZMAT2,WTAP,LUC7L2,RBMX,POLR2K,CELF1,CPSF7,CWC15,SAP18,GEMIN6,CWF19L2,MBNL1,CWC27,HNRNPU,SREK1,DYRK1A,SON,U2AF1,CPSF4,U2AF1L4,SRSF2,SNRNP25,MAGOH,RBM15,SCNM1,CWC22,U2SURP,SNIP1,POLR2H,LSM6,TRA2A,SLU7,USP49,PSIP1,HNRNPK,PCF11,PRPF18,METTL3,CPSF2,NUDT21,SNRPD1,RBFOX3,SRRM2,POLR2G,SF1,CDC40,SNRNP48,USP39,HNRNPH1,CD2BP2,ZRSR2,SNUPN,PCBP1,HNRNPF,SF3B5,HNRNPA3,LSM3,PLRG1,PPIH,SMN1,CLP1,RBM4B,RBM4,PRPF8,DDX23,RSRC1,LSM1,SART1,CSTF3,CSTF2T,POLR2L,HNRNPA0,ZBTB7A,GEMIN4,PUF60,NPM1,POLR2A,SNRPE,RBM10,DDX41,SF3A3,ALYREF,SNRNP35,PRPF39,RBM11,RNPC3,GTF2F2,SRSF10,SF3B3,PRPF40A,PCBP2,DDX42,UBL5,DDX39B,LSM2,DHX16,SMN2,RNPS1,RBMXL1,PPIL3,ISY1,RBM15B,SRSF8,RBM8A,CWC25,U2AF1L5	STRAP,CELF2,ELAVL1,HNRNPH3,POLR2E,SNRPD3,PQBP1,POLR2C,SNRNP70,SF3B6,PRDX6,SYF2,RBM25,HNRNPA2B1,DDX39A,RNF113A,MBNL1,MAGOH,SCNM1,POLR2H,SLU7,HNRNPK,NUDT21,SNRPD1,SRRM2,HNRNPF,HNRNPA3,PPIH,PUF60,DDX41,SRSF10,LSM2	AQR,SF3A1,RBFOX2,SMNDC1,WBP4,COIL,RBM19,NOL3,METTL14,DDX42
GO_ATP_SYNTHESIS_COUPLED_ELECTRON_TRANSPORT	GO:0042773	81	Up	1.9068792239000712e-11	1.3006649833565669e-8	2	NDUFAB1,COX10,UQCRC1,COX15,BID,NDUFS1,NDUFB4,SDHA,COQ9,NDUFB2,DLD,NDUFB7,TAZ,NDUFC1,NDUFS8,COX6A1,NDUFS7,COX7A2L,PARK7,NDUFB3,NDUFA8,DNAJC15,NDUFA1,COX6B1,COX7C,UQCR11,NDUFA5,NDUFA10,COX4I2,COX4I1,COX7B,NDUFA2,CCNB1,COX5B,ISCU,NDUFB5,NDUFAF1,NDUFA9,UQCRC2,NDUFB10,SDHC,SNCA,NDUFS6,NDUFB11,NDUFB9,NDUFC2,UQCRB,PINK1,NDUFS2,NDUFV3,NDUFS4,UQCRQ,COX6C,NDUFB6,NDUFB8,NDUFV1,SDHAF2,COA6,NDUFS5,UQCRFS1,MECP2,CDK1,NDUFA3,CYCS,UQCRH,NDUFA11,COX8A,NDUFV2,COX5A,CYC1,NDUFB1,UQCR10,NDUFA12,NDUFA6,NDUFA13,NDUFA4,SDHD,UQCC3,NDUFS3,UQCRHL,NDUFA7	NDUFAB1,COX6B1,NDUFB6,CYCS,NDUFV2,NDUFB1,NDUFA6	COX4I2,SNCA
GO_PROTEIN_TARGETING_TO_MEMBRANE	GO:0006612	174	Up	5.915677791277836e-11	3.4824777320798007e-8	1	SEC62,RPS20,FYN,ZDHHC6,SEC63,PEX3,HSPA5,SEC61A1,RPL18,TRAM2,SEC61A2,TRAM1,RPL31,RPS5,RPL6,RPLP0,MICALL1,RPL3,MIEF1,SRP54,CHMP4B,ZDHHC2,SGTA,RPS16,AKT2,RPS19,RPL18A,SEC61B,RPL28,RPL19,RPL34,RPS13,C2CD5,RPS12,ARL6,RPL24,SSR3,RPS15,ICMT,RPL22,RPS25,ITGB1BP1,PEX16,RPL21,RPL5,VAMP7,RPS10,SSR1,RPL23,RAB3IP,RPS4Y1,RPL36,RPL27,EXOC4,INPP5K,RPS15A,ZDHHC4,RTP4,RPL35,RPS6,SDCBP,RPLP1,RPS24,PEX5,VPS37B,SRP14,RPS2,ERBB2,RPS11,RPL13A,RPL11,RPS8,SRP9,RPS27A,RPL32,ATG3,RPS3A,RPL37,RPL10,GOLGA7,RPL7,STOM,RPL7A,PARD3,PAK1,RPS3,TAOK2,ANK3,SRP19,ZDHHC7,RABGEF1,GOLGA7B,VPS37A,RPL30,NCF1,ZFAND2B,DMTN,ZDHHC1,ITGB2,ZDHHC12,RPL8,RPL26,RPL29,PEX19,SSR2,PRKCI,RPL9,ZDHHC3,RPS14,CDK5,RAB8B,RPL27A,RPL13,CACNB3,SRP68,VPS37C,RPSA,MFF,ITGAM,TCAF2,ARL6IP1,RPS9,RPS21,RPS7,PRNP,RPL38,ZDHHC24,RPL4,RPL15,HRAS,SRP72,ZDHHC14,ZDHHC21,CDK5R1,MIEF2,RPLP2,RPS27,KCNE1,ZDHHC20,RPS17,RPL35A,SRPRA,ZDHHC23,CIB1,RPS23,CHP1,RTP5,CHM,ZDHHC9,ZDHHC11,RPL14,RPS26,RPL37A,SGTB,MYO1C,RPL12,RPS4X,RPL23A,TCAF1,RPL10A,RPL39,GDI1,ZDHHC18,ZDHHC11B,RPS29,FIS1,PEX26,UBA52,RPL41,RPS18,RPS28,RPL36A,CHMP4A,RPL17	ZDHHC6,RPL18,RPLP0,RPS24,RPS8,SRP9,RPL29,RPSA,RPL14,RPS26	ARL6,ZDHHC4,PARD3,ZDHHC14,TCAF1
GO_MRNA_METABOLIC_PROCESS	GO:0016071	757	Up	6.033881183131734e-11	3.4824777320798007e-8	2	RBM5,KDM1A,UPF1,POLR2J,GCFC2,PAF1,LUC7L,PSMB1,CDK11A,RPS20,CSDE1,AKAP8L,PTBP1,PSMC4,ZC3H3,SLC11A1,MNAT1,SAMD4A,AQR,RNH1,STRAP,VIM,ZCCHC8,EDC4,PSMA4,GEMIN8,POLR2B,CELF2,PTCD2,THOC3,MRTO4,THRAP3,PUM2,ZC3H11A,YBX3,CCAR1,SNRNP40,SFSWAP,RPL18,U2AF2,SUGP2,DDX20,CDK13,YBX1,ELAVL1,DHX8,ROCK1,GPKOW,PSME4,PHRF1,SMG6,JMJD6,PABPC1,RPL31,DAZAP1,CPSF1,PRKACA,SREBF1,IGF2BP2,CLNS1A,NCBP3,SART3,EXOSC7,RBM7,MLH1,GPATCH1,MBNL3,XAB2,SNRPA,EXOSC5,TNRC6C,THOC1,DDX1,CNOT4,PKP1,GEMIN5,XPO1,TNPO1,DIS3,RPS5,YTHDC1,PPIE,REST,WBP11,CHERP,RBM22,SRRT,PSMC5,SF3B2,CNOT3,KHSRP,XRN2,RPL6,RPLP0,TRMT6,FUS,PAPOLA,PCBP4,PDCD7,PABPC4,TNRC6A,RBM27,PUS7,ALKBH5,PSME1,HNRNPC,GEMIN2,AGO1,PSMD5,CWF19L1,SRPK1,CDC5L,HNRNPH3,PSMD8,CIRBP,HNRNPM,POLR2E,SF3A1,SNRPD3,TFIP11,SNU13,POLR2F,DDX17,GTPBP1,POLDIP3,THOC5,RPL3,ZMAT5,RBFOX2,TNRC6B,PHF5A,RBM23,PRMT5,PSMC6,PSMA3,SNW1,HIF1A,SRSF5,ZC3H14,PSMC1,PSMB5,ACIN1,APEX1,PABPN1,PSMA6,PSME2,PNN,PCIF1,PABPC1L,CSTF1,PRPF6,PSMA7,CRNKL1,E2F1,RPRD1B,DHX35,RNMT,CSTF2,PSMD10,FMR1,PQBP1,HTATSF1,RBM3,POLR2C,PSMD7,GSPT1,RNF40,MYEF2,EIF3E,ESRP1,HNRNPL,SNRNP70,CLASRP,ERCC2,SF3A2,RPS16,POLR2I,CACTIN,HNRNPUL1,RPS19,PPP2R1A,PRPF31,RPL18A,SUGP1,SMG9,CBLL1,ZC3HAV1,HSPB1,BUD31,RBM28,LSM5,PSMA2,SETX,EXOSC3,CPEB3,MTPAP,RPL28,RPL19,PSMD3,CASC3,DHX40,C1QBP,DDX5,PSMD11,LUC7L3,EFTUD2,SUPT6H,RPL34,FRG1,DHX15,PPARGC1A,ZPR1,HSPA8,PUS3,DCPS,PRPF19,DDX6,HIPK3,RPS13,NUP98,GTF2H1,PSMD9,PRPF40B,MAGOHB,GTF2H3,CNOT2,CPSF6,SRSF9,RNGTT,PPARD,MAPK14,SRSF3,RPS12,HBS1L,QKI,SRF,PRPF4B,NUDT12,IK,CNOT6,FAM172A,PPP2CA,PPWD1,XRN1,USP4,RPL24,FXR1,NCBP2,EIF4G1,NCL,SF3B6,PSMD14,RPS15,PAPOLG,SF3B1,SRSF7,TIA1,RPL22,SRSF4,WDR77,SFPQ,SMG7,BCAS2,SRSF11,TTF2,PRPF3,PTBP2,PRDX6,SYF2,PPP1R8,RPS25,CPSF3,PTBP3,SET,RBM25,SMNDC1,WBP4,EXOSC8,ETF1,TARDBP,COIL,KHDRBS1,RPL21,RBBP6,RPL5,HNRNPA2B1,SMU1,ECD,RBM19,DDX39A,WDR83,ZC3H13,EXOSC9,AGO2,SRSF6,FASTKD3,SNRNP27,SNRPC,RPS10,EREG,CNOT1,UPF3B,RNF113A,GTF2F1,THOC2,MED1,RPL23,SNRPD2,SYMPK,PSMF1,SNRPB,SNRPB2,HNRNPR,RALY,PSMB2,AGO3,PCID2,RBM42,SCAF1,NSRP1,DNAJC8,ZBTB1,NUP214,HNRNPH2,METTL16,ZFP36,ATF4,LSM8,PRKRIP1,SNRPN,PSMA1,FXR2,CCNT1,RPS4Y1,SAFB2,RPL36,LSM7,LSM4,HELZ2,EXOSC2,DKC1,HABP4,AAR2,RBM39,PSME3,RPL27,THOC6,KHDRBS3,SNRPA1,LGALS3,GRSF1,ZRANB2,PRMT7,CTNNBL1,RBM38,SRRM1,CTIF,CCNB1,CDK7,PRPF38B,ROCK2,CDC73,ERN2,RPS15A,RBM17,CCNH,RBMX2,PUM1,AGO4,PRPF38A,DHX34,SRPK2,SYNCRIP,PRR5L,LMO2,TFCP2,PAN2,ZC3H10,HNRNPA1,RNASEL,DHX9,RC3H1,TBRG4,SRSF1,TRA2B,WDR33,CDK9,C9orf78,PRPF4,PSMB7,NCBP1,RPL35,RPS6,PPIL1,CMTR1,TGS1,BUD13,SLTM,RPLP1,BRDT,PNPT1,DBR1,RPS24,BARD1,SSB,FASTKD1,CIR1,HNRNPD,CNOT6L,ZCRB1,SCAF11,SNRPF,HNRNPA1L2,RBM26,MBNL2,MFAP1,ANP32A,WDR61,PARN,FTO,DHX38,TXNL4B,NOL3,RPS2,TOB1,RPRD1A,TP53,EIF4A3,NT5C3B,TXNL4A,APP,AKT1,GEMIN7,PSMB6,ZNF473,RPS11,RPL13A,RPL11,SERBP1,RPS8,PSMA5,PRCC,SF3B4,ARNT,HNRNPLL,RPS27A,SNRPG,SNRNP200,POLR2D,DIS3L2,RPL32,FIP1L1,METTL14,RPS3A,RPL37,GTF2H2,DDX46,ZMAT2,WTAP,LUC7L2,NONO,RBMX,RPL10,RPL7,POLR2K,RPL7A,PDCD11,TUT1,SCGB1A1,TNKS1BP1,CELF1,RPS3,ATM,CPSF7,CWC15,TIRAP,SAP18,UBC,NOCT,DCP1B,UPF2,KIN,NBAS,PABPC3,GEMIN6,CWF19L2,ZFP36L2,PAN3,MBNL1,PELO,SREK1IP1,CWC27,CARHSP1,HNRNPU,CEBPG,SREK1,PRKCA,PSMA8,TSEN2,MOV10,LARP1,CNOT8,RNF20,LSM11,RPL30,SUPV3L1,RPUSD3,SMG1,DYRK1A,CNOT11,CCAR2,SON,PSMD4,PSMB4,BTG2,SSU72,U2AF1,RRP1B,SAFB,CHTOP,ADAR,CPSF4,RPL8,PSMC2,U2AF1L4,SRSF2,TNFSF13,RPL26,SNRNP25,RPL29,MAGOH,ZNF326,RBM15,MAPKAPK2,RPRD2,SCNM1,ERCC3,IWS1,CWC22,PPP4R2,THOC7,PSMD6,RPL9,U2SURP,ZC3H12A,SNIP1,POLR2H,PRKCD,SLBP,LSM6,PRMT9,TRA2A,RPS14,SLU7,USP49,SOX17,YWHAZ,PSIP1,HNRNPK,PCF11,PRPF18,METTL3,TRUB1,PSMC3,CPSF2,TRMT61A,RPL27A,LEO1,PATL1,YWHAB,NUDT21,SNRPD1,TRUB2,CDK12,RBFOX3,SMG8,RPL13,SRRM2,POLR2G,RPSA,SF1,CDC40,SNRNP48,STAT3,AXIN2,AHCYL1,USP39,HNRNPH1,UPF3A,CD2BP2,ZRSR2,SNUPN,PCBP1,HNRNPF,SF3B5,HNRNPA3,UBB,PYM1,LSM3,RPS9,TSEN34,TRMT61B,EXOSC1,PLRG1,EXOSC10,RPS21,RPS7,PPIH,SMN1,PAIP1,CLP1,GTPBP2,DCP2,RPL38,MYD88,APOBEC4,PSMD1,RBM4B,RBM4,TRMT10C,PRPF8,DDX23,RPL4,ANGEL2,RPL15,PDE12,RSRC1,DHX36,PSMD2,DDIT3,LSM1,SART1,AURKAIP1,CSTF3,PUS1,RPLP2,CSTF2T,POLR2L,HNRNPA0,RPS27,ZC3H12D,ERN1,ZHX2,EXOSC4,ZBTB7A,SAMD4B,EDC3,GEMIN4,PUF60,MEIOC,CMTR2,NPM1,POLR2A,MEX3D,LSM10,SNRPE,TSEN54,ARL6IP4,RPS17,RBM10,RPL35A,CNOT10,DDX41,SF3A3,PCBP3,ALYREF,SNRNP35,PKP3,HSF1,PRPF39,RBM11,PSMD13,ZFP36L1,YTHDF3,ADARB2,RNPC3,RPS23,NANOS3,PLEKHN1,SECISBP2,GTF2F2,SRSF10,NANOS1,RPL14,SF3B3,PNRC2,GSPT2,SUPT5H,PRPF40A,FLNA,PCBP2,PSMD12,ADARB1,C5AR1,RPS26,RPL37A,RPL12,AKAP17A,RPS4X,DDX42,RPL23A,UBL5,YTHDF2,DDX39B,NUDT16,TTC37,CTR9,RPL10A,ZNF830,CNOT7,MTOR,TSEN15,RPL39,SMG5,GIGYF2,PSMB8,DXO,SKIV2L,NELFE,HSPA1B,HSPA1A,LSM2,DHX16,PSMB10,SARNP,SMN2,RNPS1,SCAF8,RBMXL1,RPS29,GTF2H4,DDX47,FASTKD5,PPP2R2A,UBA52,EXOSC6,RPL41,PATL2,RPS18,RPS28,PSMB9,PPIL3,ISY1,RPL36A,CDK11B,DND1,RNASE4,RBM15B,SRSF8,RBM8A,RPL17,TAF15,GTF2H5,DCP1A,CWC25,U2AF1L5,PSMB3	STRAP,CELF2,RPL18,ELAVL1,EXOSC7,MLH1,PSMC5,RPLP0,PSME1,HNRNPH3,POLR2E,SNRPD3,APEX1,RNMT,PQBP1,POLR2C,SNRNP70,CLASRP,CBLL1,SF3B6,PRDX6,SYF2,RBM25,HNRNPA2B1,DDX39A,RNF113A,PSMB2,PSMA1,RPS24,ANP32A,RPS8,NONO,MBNL1,RPL29,MAGOH,SCNM1,POLR2H,SLU7,HNRNPK,YWHAB,NUDT21,SNRPD1,SRRM2,RPSA,HNRNPF,HNRNPA3,PPIH,ANGEL2,PUF60,DDX41,SRSF10,RPL14,RPS26,LSM2,TAF15,PSMB3	AQR,PHRF1,SMG6,PKP1,TRMT6,SF3A1,RBFOX2,PSMA6,RBM28,CPEB3,MAPK14,NUDT12,SMNDC1,WBP4,COIL,RBM19,AGO3,LMO2,BRDT,NOL3,METTL14,PKP3,GSPT2,DDX42,MTOR
GO_OXIDATIVE_PHOSPHORYLATION	GO:0006119	103	Up	9.22496700425661e-11	4.9439233880669534e-8	2	NDUFAB1,COX10,UQCRC1,COX15,BID,NDUFS1,NDUFB4,RHOA,SDHA,COQ9,NDUFB2,DLD,MSH2,NDUFB7,ABCD1,TAZ,PGK1,PPIF,NDUFC1,NDUFS8,COX6A1,COX7A2,NDUFS7,COX7A2L,PARK7,NDUFB3,NDUFA8,DNAJC15,NDUFA1,SLC25A23,COX6B1,COX7C,UQCR11,NDUFA5,NDUFA10,COX4I2,COX4I1,COX7B,NDUFA2,CCNB1,COX5B,ISCU,NDUFB5,UQCC2,NDUFAF1,NDUFA9,UQCRC2,NDUFB10,SDHC,SNCA,NDUFS6,NDUFB11,NDUFB9,SURF1,NDUFC2,UQCRB,PINK1,NDUFS2,NDUFV3,COX7A1,AK4,NDUFS4,UQCRQ,COX6C,FXN,ATP7A,NDUFB6,VCP,STOML2,NDUFB8,NDUFV1,SDHAF2,COA6,NDUFS5,UQCRFS1,MECP2,CDK1,NDUFA3,SLC25A33,CYCS,TEFM,UQCRH,PDE12,NDUFA11,NUPR1,COX8A,DNAJC30,NDUFV2,COX5A,CYC1,SHMT2,NDUFB1,UQCR10,NDUFA12,NDUFA6,NDUFA13,NDUFA4,SDHD,UQCC3,NDUFS3,UQCRHL,CHCHD10,NDUFA7	NDUFAB1,COX6B1,NDUFB6,CYCS,NDUFV2,NDUFB1,NDUFA6	COX4I2,SNCA,AK4
GO_ANTIGEN_PROCESSING_AND_PRESENTATION_OF_EXOGENOUS_PEPTIDE_ANTIGEN_VIA_MHC_CLASS_I	GO:0042590	72	Up	1.1604345325293691e-10	5.574563101749487e-8	4	PSMB1,PSMC4,PSMA4,VAMP3,CYBA,PSME4,ITGB5,PSMC5,PSME1,SNAP23,PSMD5,PSMD8,NCF4,PSMC6,PSMA3,PSMC1,PSMB5,PSMA6,PSME2,PSMA7,PSMD10,PSMD7,IKBKB,PSMA2,PSMD3,PSMD11,PSMD9,CLEC4A,LNPEP,PSMD14,NCF2,VAMP8,PSMF1,PSMB2,PSMA1,PSME3,CD36,PSMB7,ITGAV,PSMB6,PSMA5,FCGR1A,PSMA8,NCF1,FCER1G,PSMD4,PSMB4,PSMC2,PSMD6,CYBB,PSMC3,B2M,PDIA3,TAP1,PSMD1,PSMD2,CALR,PSMD13,PSMD12,PSMB8,TAP2,HLA-E,HLA-G,HLA-F,PSMB10,CHUK,IFI30,TAPBP,PSMB9,SEC22B,IKBKG,PSMB3	PSMC5,PSME1,PSMB2,PSMA1,PDIA3,TAP1,PSMB3	PSMA6
GO_RIBONUCLEOPROTEIN_COMPLEX_SUBUNIT_ORGANIZATION	GO:0071826	176	Up	1.1887646225242142e-10	5.574563101749487e-8	5	RBM5,GCFC2,LUC7L,STRAP,GEMIN8,CELF2,MRTO4,SFSWAP,DDX20,DHX8,NLE1,CLNS1A,SART3,XAB2,DDX1,HSP90AA1,GEMIN5,NUFIP1,RPS5,YTHDC1,EIF3I,RPL6,RPLP0,GEMIN2,AGO1,SRPK1,HSP90AB1,SF3A1,SNRPD3,TFIP11,EIF3L,SNU13,RPL3,EIF3D,PRMT5,SRSF5,EIF5,DICER1,PRPF6,CRNKL1,EIF3J,ZFAND1,EIF3E,PIH1D1,SF3A2,RPS19,PRPF31,EIF3B,SETX,EIF3A,LUC7L3,PRPF19,PTGES3,CPSF6,NOP2,SRSF9,MDN1,BRIX1,USP4,RPL24,RPS15,SF3B1,WDR77,ZNHIT6,PRPF3,PTBP2,FASTKD2,COIL,RPL5,AGO2,SRSF6,SNRPC,RPS10,MRPS7,SNRPD2,SNRPB,EIF2S2,AGO3,KLC1,LSM4,EIF2S3,PPAN,EIF3G,AAR2,DHX30,ERAL1,PRMT7,CDC73,AGO4,SRPK2,DHX9,SRSF1,NCBP1,TGS1,RSL24D1,SCAF11,SNRPF,TARBP2,DENR,NOL3,TXNL4A,GEMIN7,RPL13A,RPL11,DYRK3,EIF2D,SNRPG,SNRNP200,POLR2D,SHQ1,NAF1,ABT1,LUC7L2,RBMX,RPL10,EIF3H,EIF3M,CELF1,ATM,CPSF7,PIH1D2,GEMIN6,ADAR,RPS14,SLU7,PSIP1,VCP,PRPF18,NUDT21,SNRPD1,RPSA,SF1,USP39,CD2BP2,ZRSR2,SNUPN,KIF5B,SMN1,CLP1,RPL38,PRPF8,DDX23,MRPL11,ATR,EIF3F,SART1,RUVBL1,RPS27,EIF3K,RRS1,GEMIN4,MRPS11,SNRPE,DDX28,RUVBL2,SF3A3,EIF3C,RPS27L,PRPF39,SRSF10,RRP7A,RPF2,RPL12,RPL23A,DDX39B,SMN2,EIF3CL,MCTS1,RPS28,ISY1,PWP2,EIF6,MRPL20,BOP1,ZNHIT3,TAF9	STRAP,CELF2,RPLP0,SNRPD3,EIF3L,EIF3D,EIF2S3,TARBP2,EIF3M,SLU7,NUDT21,SNRPD1,RPSA,SRSF10,RPF2	SF3A1,COIL,AGO3,NOL3,EIF3C,PWP2
GO_RNA_CATABOLIC_PROCESS	GO:0006401	366	Up	4.090458416498602e-10	1.8053358528817066e-7	2	UPF1,PSMB1,RPS20,CSDE1,PSMC4,SLC11A1,SAMD4A,RNH1,VIM,RNASET2,TNFRSF1B,ZCCHC8,EDC4,PSMA4,MRTO4,THRAP3,PUM2,YBX3,RPL18,YBX1,ELAVL1,ROCK1,PSME4,SMG6,PABPC1,RPL31,IGF2BP2,EXOSC7,RBM7,MLH1,EXOSC5,TNRC6C,CNOT4,PKP1,XPO1,TNPO1,DIS3,RPS5,PSMC5,CNOT3,KHSRP,XRN2,RPL6,RPLP0,FUS,PCBP4,PABPC4,TNRC6A,ALKBH5,PSME1,HNRNPC,AGO1,PSMD5,PSMD8,CIRBP,HNRNPM,GTPBP1,RPL3,TNRC6B,PSMC6,PSMA3,ZC3H14,PSMC1,PSMB5,APEX1,PSMA6,PSME2,PSMA7,E2F1,PSMD10,FMR1,PSMD7,GSPT1,MYEF2,POP1,EIF3E,RNASEH2A,RPS16,RPS19,PPP2R1A,RPL18A,SMG9,ZC3HAV1,HSPB1,LSM5,PSMA2,EXOSC3,CPEB3,MTPAP,RPL28,RPL19,PSMD3,CASC3,DDX5,PSMD11,RPL34,ZPR1,HSPA8,DCPS,DDX6,RPS13,PSMD9,MAGOHB,OAS2,CNOT2,MAPK14,RPS12,HBS1L,NUDT12,CNOT6,DROSHA,PPP2CA,XRN1,RPL24,FXR1,NCBP2,EIF4G1,PSMD14,RPS15,RPL22,SMG7,PPP1R8,RPS25,SET,SLIRP,NRDE2,EXOSC8,ETF1,TARDBP,RPL21,RPL5,EXOSC9,AGO2,FASTKD3,RPS10,CNOT1,UPF3B,RPL23,PSMF1,HNRNPR,PSMB2,AGO3,PCID2,NUP214,METTL16,ZFP36,PSMA1,FXR2,RPS4Y1,RPL36,LSM7,LSM4,HELZ2,EXOSC2,DKC1,PSME3,RPL27,GRSF1,RBM38,CTIF,ROCK2,ERN2,RPS15A,PUM1,AGO4,DHX34,SYNCRIP,PRR5L,PAN2,DHX9,RC3H1,RNASEH2B,TBRG4,PSMB7,NCBP1,RPL35,RPS6,RPLP1,PNPT1,LRPPRC,RPS24,DNA2,SSB,FASTKD1,HNRNPD,CNOT6L,ANP32A,WDR61,PARN,FTO,RPS2,TOB1,EIF4A3,NT5C3B,AKT1,PSMB6,RPS11,RPL13A,RPL11,SERBP1,RPS8,PSMA5,RPS27A,POLR2D,DIS3L2,RPL32,METTL14,NAF1,RPS3A,RPL37,RPL10,RPL7,RPL7A,SCGB1A1,TNKS1BP1,RPS3,ATM,SIDT2,TIRAP,UBC,NOCT,DCP1B,UPF2,NBAS,ZFP36L2,PAN3,PELO,CARHSP1,HNRNPU,PRKCA,PSMA8,SLFN13,MOV10,LARP1,CNOT8,RPL30,SUPV3L1,SMG1,CNOT11,PSMD4,PSMB4,BTG2,DEDD2,RPL8,PSMC2,TNFSF13,RPL26,RPL29,MAGOH,MAPKAPK2,PSMD6,RPL9,ZC3H12A,PRKCD,LSM6,RPS14,YWHAZ,PRPF18,METTL3,PSMC3,RPL27A,PATL1,YWHAB,DIS3L,SMG8,RPL13,POLR2G,RPSA,FEN1,AXIN2,UPF3A,RNASE2,RNASE6,UBB,PYM1,LSM3,RPS9,EXOSC1,EXOSC10,RPS21,RPS7,RNASEH1,ISG20,PAIP1,GTPBP2,DCP2,RPL38,RNASEH2C,MYD88,PSMD1,RPL4,ANGEL2,RPL15,PDE12,DHX36,PSMD2,LSM1,RPLP2,HNRNPA0,RPS27,ZC3H12D,ERN1,ZHX2,EXOSC4,SAMD4B,EDC3,MEIOC,AEN,NPM1,MEX3D,RPS17,RBM10,RPL35A,CNOT10,PKP3,PSMD13,ZFP36L1,YTHDF3,RPS23,NANOS3,PLEKHN1,SECISBP2,NANOS1,RPL14,PNRC2,GSPT2,SND1,PSMD12,RPS26,RPL37A,RPL12,RPS4X,RPL23A,YTHDF2,NUDT16,TTC37,RPL10A,CNOT7,MTOR,RPL39,SMG5,GIGYF2,PSMB8,DXO,SKIV2L,HSPA1B,HSPA1A,LSM2,PSMB10,RNPS1,RPS29,PPP2R2A,UBA52,EXOSC6,RPL41,PATL2,RPS18,RPS28,PSMB9,RPL36A,DND1,RBM8A,RPL17,TAF15,DCP1A,PSMB3	RPL18,ELAVL1,EXOSC7,MLH1,PSMC5,RPLP0,PSME1,APEX1,PSMB2,PSMA1,RPS24,ANP32A,RPS8,RPL29,MAGOH,YWHAB,RPSA,ANGEL2,RPL14,RPS26,LSM2,TAF15,PSMB3	SMG6,PKP1,PSMA6,CPEB3,MAPK14,NUDT12,AGO3,METTL14,PKP3,GSPT2,MTOR
GO_NEGATIVE_REGULATION_OF_RNA_SPLICING	GO:0033119	24	Up	7.450744808743047e-10	3.105718794444393e-7	2	PTBP1,SFSWAP,U2AF2,HNRNPL,C1QBP,RPS13,SRSF9,SRSF7,SRSF4,PTBP2,PTBP3,HNRNPA2B1,SRSF6,RBM42,TMBIM6,RBMX,SAP18,DYRK1A,HNRNPK,NPM1,RBM10,SRSF10,RPS26,RNPS1	HNRNPA2B1,HNRNPK,SRSF10,RPS26
GO_ANAPHASE_PROMOTING_COMPLEX_DEPENDENT_CATABOLIC_PROCESS	GO:0031145	79	Up	8.965059850784096e-10	3.5402549505491094e-7	2	CDC27,PSMB1,PSMC4,CUL3,PSMA4,ANAPC4,PSME4,UBE2D1,PSMC5,AURKA,ANAPC5,PSME1,CDC23,PSMD5,PSMD8,PSMC6,PSMA3,PSMC1,PSMB5,PSMA6,PSME2,PSMA7,PSMD10,PSMD7,FBXO31,FZR1,PSMA2,UBE2S,PSMD3,PSMD11,ANAPC15,PSMD9,FBXO5,PSMD14,CDC20,CDK2,PSMF1,PSMB2,PSMA1,CDC16,PSME3,CCNB1,PSMB7,ANAPC11,PSMB6,PSMA5,RPS27A,UBC,ANAPC1,BUB3,PSMA8,BUB1B,PSMD4,PSMB4,PSMC2,PSMD6,MAD2L1,ANAPC10,PTTG1,PSMC3,ANAPC16,PLK1,UBE2E1,CDK1,UBB,PSMD1,UBE2C,PSMD2,ANAPC2,CDC26,AURKB,PSMD13,ANAPC7,PSMD12,PSMB8,PSMB10,UBA52,PSMB9,PSMB3	PSMC5,PSME1,PSMB2,PSMA1,BUB3,PSMB3	ANAPC4,CDC23,PSMA6
GO_RESPIRATORY_ELECTRON_TRANSPORT_CHAIN	GO:0022904	97	Up	2.048601327282008e-9	7.33030872110687e-7	2	NDUFAB1,SLC25A13,COX10,UQCRC1,COX15,BID,NDUFS1,AIFM2,NDUFB4,SDHA,COQ9,NDUFB2,DLD,NDUFB7,TAZ,ETFB,NDUFC1,PPARGC1A,NDUFS8,COX6A1,ALDH5A1,GPD2,NDUFS7,SLC25A12,COX7A2L,PARK7,SDHB,NDUFB3,NDUFA8,DNAJC15,NDUFA1,COX6B1,COX7C,UQCR11,NDUFA5,NDUFA10,COX4I2,COX4I1,COX7B,NDUFA2,MYBBP1A,CCNB1,COX5B,ISCU,NDUFB5,NDUFAF1,NDUFA9,ETFA,UQCRC2,NDUFB10,SDHC,SNCA,NDUFS6,NDUFB11,NDUFB9,NDUFC2,UQCRB,PINK1,NDUFS2,NDUFV3,NDUFAF2,NDUFS4,UQCRQ,COX6C,NDUFB6,NDUFB8,GPD1,NDUFV1,SDHAF2,COA6,NDUFS5,UQCRFS1,MECP2,CDK1,NDUFA3,ETFDH,CYCS,UQCRH,NDUFA11,COX8A,SLC25A22,NDUFV2,COX5A,CYC1,NDUFB1,UQCR10,NDUFA12,IMMP2L,NDUFA6,NDUFA13,NDUFA4,SDHD,UQCC3,NDUFS3,UQCRHL,POLG2,NDUFA7	NDUFAB1,COX6B1,ETFA,NDUFB6,CYCS,NDUFV2,NDUFB1,NDUFA6	ALDH5A1,GPD2,COX4I2,SNCA
GO_RIBOSOME_ASSEMBLY	GO:0042255	53	Up	2.0516657755996837e-9	7.33030872110687e-7	5	MRTO4,NLE1,MRPL22,RPS5,RPL6,RPLP0,RPL3,RPS19,C1QBP,NOP2,MDN1,BRIX1,RPL24,RPS15,NSUN4,FASTKD2,MTERF4,MRPS2,RPL5,RPS10,MRPS7,SBDS,PPAN,DHX30,ERAL1,NIP7,RSL24D1,RPL11,EIF2A,ABT1,RPL10,MTERF3,RPS14,RPSA,RPL38,MRPL11,RPS27,RRS1,NPM1,MRPS11,DDX28,RPS27L,RRP7A,RPF2,RPL12,RPL23A,DDX3X,RPS28,PWP2,EIF6,MRPL20,MPV17L2,BOP1	RPLP0,RPSA,RPF2	NSUN4,PWP2
GO_NADH_DEHYDROGENASE_COMPLEX_ASSEMBLY	GO:0010257	55	Up	2.4060278646639807e-9	8.12910409653371e-7	5	NDUFAF7,NDUFAB1,NDUFS1,NDUFB4,BCS1L,TIMM21,NDUFB2,NDUFB7,NDUFAF5,TAZ,COA1,NDUFC1,FOXRED1,NDUFS8,TIMMDC1,NDUFS7,NDUFB3,NDUFA8,NDUFAF4,NDUFA1,NDUFA5,ECSIT,NDUFA10,NDUFA2,NDUFB5,NDUFAF1,NDUFA9,NDUFB10,NDUFS6,NDUFB11,NDUFB9,NDUFC2,NUBPL,OXA1L,NDUFAF6,NDUFS2,NDUFV3,NDUFAF2,NDUFS4,NDUFB6,NDUFB8,NDUFV1,NDUFS5,NDUFA3,TMEM126B,NDUFA11,ACAD9,NDUFAF3,NDUFV2,NDUFB1,NDUFA12,NDUFA6,NDUFA13,NDUFS3,NDUFA7	NDUFAB1,OXA1L,NDUFB6,NDUFV2,NDUFB1,NDUFA6	NUBPL
GO_REGULATION_OF_RNA_SPLICING	GO:0043484	118	Up	2.4919284848763872e-9	8.12910409653371e-7	2	RBM5,PTBP1,CLK1,CELF2,THRAP3,SFSWAP,U2AF2,JMJD6,DAZAP1,SART3,RBM7,MBNL3,YTHDC1,REST,RBM22,FUS,SRPK1,CIRBP,DDX17,RBFOX2,SNW1,SRSF5,FMR1,PQBP1,RBM3,ESRP1,HNRNPL,SNRNP70,PRX,SETX,C1QBP,DDX5,ZPR1,PRPF19,RPS13,NUP98,SRSF9,SRSF3,CLK4,FAM172A,FXR1,NCL,SRSF7,TIA1,SRSF4,PTBP2,PRDX6,PTBP3,RBM25,KHDRBS1,HNRNPA2B1,SMU1,RBM19,SRSF6,AHNAK,RBM42,NSRP1,METTL16,FXR2,HABP4,KHDRBS3,RBM38,RBM17,SRPK2,ZC3H10,HNRNPA1,SRSF1,TRA2B,C9orf78,NCBP1,BRDT,TMBIM6,MBNL2,SF3B4,HNRNPLL,PIK3R1,WTAP,RBMX,CELF1,SAP18,MBNL1,HNRNPU,SREK1,DYRK1A,SON,RRP1B,SRSF2,MAGOH,ZNF326,RBM15,CWC22,TRA2A,FASTK,HNRNPK,CDK12,RBFOX3,HNRNPH1,HNRNPF,RBM4B,RBM4,CLK2,ERN1,ZBTB7A,CLK3,NPM1,POLR2A,RBM10,RBM11,AHNAK2,SRSF10,RPS26,AKAP17A,HSPA1A,RNPS1,RBMXL1,RBM15B,SRSF8,RBM8A	CELF2,PQBP1,SNRNP70,PRDX6,RBM25,HNRNPA2B1,MBNL1,MAGOH,HNRNPK,HNRNPF,SRSF10,RPS26	RBFOX2,RBM19,BRDT,AHNAK2
GO_MITOCHONDRIAL_RESPIRATORY_CHAIN_COMPLEX_ASSEMBLY	GO:0033108	86	Up	2.691114700223963e-9	8.413097331575164e-7	5	NDUFAF7,NDUFAB1,TTC19,NDUFS1,NDUFB4,BCS1L,TIMM21,NDUFB2,NDUFB7,SAMM50,UQCC1,NDUFAF5,TAZ,COA1,TFAM,NDUFC1,FOXRED1,NDUFS8,TIMMDC1,NDUFS7,NDUFB3,NDUFA8,NDUFAF4,FASTKD3,NDUFA1,NDUFA5,ECSIT,NDUFA10,SCO2,NDUFA2,SCO1,COX16,NDUFB5,UQCC2,NDUFAF1,COX17,NDUFA9,NDUFB10,NDUFS6,NDUFB11,NDUFB9,SURF1,NDUFC2,NUBPL,SDHAF4,OXA1L,NDUFAF6,UQCRB,NDUFS2,NDUFV3,COX18,NDUFAF2,NDUFS4,NDUFB6,NDUFB8,NDUFV1,SDHAF2,NDUFS5,NDUFA3,TMEM126B,SLC25A33,NDUFA11,ACAD9,NDUFAF3,NDUFV2,COX14,COA4,COA5,NDUFB1,COA3,UQCR10,NDUFA12,IMMP2L,NDUFA6,NDUFA13,LYRM7,SDHAF3,COX20,UQCC3,SDHAF1,NDUFS3,PET100,PET117,COX19,SMIM20,NDUFA7	NDUFAB1,OXA1L,NDUFB6,NDUFV2,NDUFB1,NDUFA6	NUBPL
GO_MRNA_PROCESSING	GO:0006397	450	Up	2.8341605727074998e-9	8.505882710809748e-7	2	RBM5,KDM1A,POLR2J,GCFC2,PAF1,LUC7L,CDK11A,AKAP8L,PTBP1,ZC3H3,MNAT1,AQR,STRAP,ZCCHC8,GEMIN8,POLR2B,CELF2,PTCD2,THOC3,THRAP3,ZC3H11A,CCAR1,SNRNP40,SFSWAP,U2AF2,SUGP2,DDX20,CDK13,YBX1,ELAVL1,DHX8,GPKOW,PHRF1,JMJD6,PABPC1,DAZAP1,CPSF1,PRKACA,CLNS1A,NCBP3,SART3,RBM7,GPATCH1,MBNL3,XAB2,SNRPA,THOC1,DDX1,GEMIN5,YTHDC1,PPIE,REST,WBP11,CHERP,RBM22,SRRT,SF3B2,KHSRP,XRN2,FUS,PAPOLA,PDCD7,RBM27,ALKBH5,HNRNPC,GEMIN2,CWF19L1,SRPK1,CDC5L,HNRNPH3,CIRBP,HNRNPM,POLR2E,SF3A1,SNRPD3,TFIP11,SNU13,POLR2F,DDX17,POLDIP3,THOC5,ZMAT5,RBFOX2,PHF5A,RBM23,PRMT5,SNW1,SRSF5,ZC3H14,ACIN1,PABPN1,PNN,PABPC1L,CSTF1,PRPF6,CRNKL1,RPRD1B,DHX35,RNMT,CSTF2,FMR1,PQBP1,HTATSF1,RBM3,POLR2C,RNF40,ESRP1,HNRNPL,SNRNP70,CLASRP,ERCC2,SF3A2,POLR2I,CACTIN,HNRNPUL1,PRPF31,SUGP1,BUD31,RBM28,LSM5,SETX,CPEB3,MTPAP,CASC3,DHX40,C1QBP,DDX5,LUC7L3,EFTUD2,SUPT6H,FRG1,DHX15,PPARGC1A,ZPR1,HSPA8,DCPS,PRPF19,NUP98,GTF2H1,PRPF40B,MAGOHB,GTF2H3,CPSF6,SRSF9,RNGTT,SRSF3,QKI,PRPF4B,IK,FAM172A,PPWD1,USP4,FXR1,NCBP2,NCL,SF3B6,PAPOLG,SF3B1,SRSF7,TIA1,SRSF4,WDR77,SFPQ,BCAS2,SRSF11,TTF2,PRPF3,PTBP2,PRDX6,SYF2,PPP1R8,CPSF3,PTBP3,RBM25,SMNDC1,WBP4,TARDBP,COIL,KHDRBS1,RBBP6,HNRNPA2B1,SMU1,ECD,RBM19,DDX39A,WDR83,ZC3H13,SRSF6,SNRNP27,SNRPC,UPF3B,RNF113A,GTF2F1,THOC2,SNRPD2,SYMPK,SNRPB,SNRPB2,HNRNPR,RALY,RBM42,SCAF1,NSRP1,DNAJC8,HNRNPH2,METTL16,LSM8,PRKRIP1,SNRPN,FXR2,CCNT1,SAFB2,LSM7,LSM4,HABP4,AAR2,RBM39,THOC6,KHDRBS3,SNRPA1,LGALS3,GRSF1,ZRANB2,PRMT7,CTNNBL1,RBM38,SRRM1,CCNB1,CDK7,PRPF38B,CDC73,ERN2,RBM17,CCNH,RBMX2,PRPF38A,SRPK2,SYNCRIP,PAN2,ZC3H10,HNRNPA1,RNASEL,DHX9,TBRG4,SRSF1,TRA2B,WDR33,CDK9,C9orf78,PRPF4,NCBP1,PPIL1,CMTR1,TGS1,BUD13,SLTM,BRDT,PNPT1,DBR1,BARD1,CIR1,HNRNPD,CNOT6L,ZCRB1,SCAF11,SNRPF,HNRNPA1L2,RBM26,MBNL2,MFAP1,DHX38,TXNL4B,NOL3,RPRD1A,EIF4A3,TXNL4A,APP,GEMIN7,ZNF473,PRCC,SF3B4,HNRNPLL,SNRPG,SNRNP200,POLR2D,FIP1L1,METTL14,GTF2H2,DDX46,ZMAT2,WTAP,LUC7L2,NONO,RBMX,POLR2K,PDCD11,TUT1,CELF1,CPSF7,CWC15,SAP18,KIN,GEMIN6,CWF19L2,PAN3,MBNL1,SREK1IP1,CWC27,HNRNPU,SREK1,TSEN2,RNF20,LSM11,RPUSD3,DYRK1A,CCAR2,SON,SSU72,U2AF1,RRP1B,SAFB,CHTOP,ADAR,CPSF4,U2AF1L4,SRSF2,SNRNP25,MAGOH,ZNF326,RBM15,RPRD2,SCNM1,ERCC3,IWS1,CWC22,PPP4R2,THOC7,U2SURP,SNIP1,POLR2H,SLBP,LSM6,PRMT9,TRA2A,SLU7,USP49,PSIP1,HNRNPK,PCF11,PRPF18,METTL3,CPSF2,LEO1,NUDT21,SNRPD1,TRUB2,CDK12,RBFOX3,SRRM2,POLR2G,SF1,CDC40,SNRNP48,AHCYL1,USP39,HNRNPH1,CD2BP2,ZRSR2,SNUPN,PCBP1,HNRNPF,SF3B5,HNRNPA3,LSM3,TSEN34,PLRG1,PPIH,SMN1,CLP1,APOBEC4,RBM4B,RBM4,PRPF8,DDX23,PDE12,RSRC1,DHX36,LSM1,SART1,AURKAIP1,CSTF3,CSTF2T,POLR2L,HNRNPA0,ERN1,ZBTB7A,GEMIN4,PUF60,CMTR2,NPM1,POLR2A,LSM10,SNRPE,TSEN54,ARL6IP4,RBM10,DDX41,SF3A3,ALYREF,SNRNP35,HSF1,PRPF39,RBM11,ZFP36L1,ADARB2,RNPC3,GTF2F2,SRSF10,SF3B3,SUPT5H,PRPF40A,PCBP2,ADARB1,AKAP17A,DDX42,UBL5,DDX39B,CTR9,ZNF830,TSEN15,NELFE,LSM2,DHX16,SARNP,SMN2,RNPS1,SCAF8,RBMXL1,GTF2H4,DDX47,FASTKD5,PPIL3,ISY1,CDK11B,RBM15B,SRSF8,RBM8A,GTF2H5,CWC25,U2AF1L5	STRAP,CELF2,ELAVL1,HNRNPH3,POLR2E,SNRPD3,RNMT,PQBP1,POLR2C,SNRNP70,CLASRP,SF3B6,PRDX6,SYF2,RBM25,HNRNPA2B1,DDX39A,RNF113A,NONO,MBNL1,MAGOH,SCNM1,POLR2H,SLU7,HNRNPK,NUDT21,SNRPD1,SRRM2,HNRNPF,HNRNPA3,PPIH,PUF60,DDX41,SRSF10,LSM2	AQR,PHRF1,SF3A1,RBFOX2,RBM28,CPEB3,SMNDC1,WBP4,COIL,RBM19,BRDT,NOL3,METTL14,DDX42
GO_TRANSLATIONAL_ELONGATION	GO:0006414	124	Up	3.114306273293925e-9	8.9871692186632e-7	2	MRPS10,MRPL43,MRPS35,MRPS24,MRPS34,MRPL22,MRPL28,MRPS33,MRPS18A,GTPBP1,ALKBH1,MRPS31,EEF2K,EEF1D,MRPL4,MRPL32,CPEB3,MRPL27,DPH1,SEPSECS,MRPL51,MRPL18,HBS1L,MRPL2,MRPS30,MRPS27,ABTB1,MRPL3,EEF1B2,MRPL19,MRPL37,MRPS15,DPH5,MRPS14,MRPS2,TSFM,MRPS7,MRPS26,MRPS12,MRPL34,MRPS25,PTCD3,MRPL35,EEFSEC,EIF5A,ERAL1,DAP3,DPH2,MRPS36,DPH6,MRPL44,MRPS9,MRPL47,MRPL50,CPEB2,MRPL15,RPLP1,SECISBP2L,EIF4A3,MRPL24,MRPL9,SRP9,MRPS5,MRPS28,DPH7,MRPL49,MRPL39,DPH3,OXA1L,USP16,RPL30,EEF1A1,MRPL17,MRPL10,MRPL55,MRPS18C,EIF5A2,NEMF,MRPL16,EEF2,ZNF598,GFM1,MRPL1,DNAJC24,MRPL36,MRPL13,GTPBP2,CHCHD1,MRPL52,MRPL57,MRPL11,MRPS22,MRPL48,AURKAIP1,RPLP2,TUFM,GADD45GIP1,TRNAU1AP,MRPL14,MRPS23,MRPS11,MRPL41,MRPS16,MRPL54,MRPL30,MRPL40,SECISBP2,MRPL21,MRPL42,LTN1,MRPL38,MRPS18B,MRPL53,MRPL23,MRPS17,MRPL20,MRPL33,MRPS6,EIF5AL1,EEF1G,MRPL46,MRPL12,MRPS21,MRPL45	MRPS15,MRPS14,TSFM,SRP9,OXA1L,EEF1A1,MRPL10,TUFM,MRPS23,MRPS16,MRPS18B	MRPS24,EEF2K,CPEB3,MRPL15,ZNF598
GO_ANTIGEN_PROCESSING_AND_PRESENTATION_OF_PEPTIDE_ANTIGEN_VIA_MHC_CLASS_I	GO:0002474	93	Up	3.4203215099122357e-9	9.50469344032278e-7	4	PSMB1,HFE,PSMC4,PSMA4,VAMP3,CYBA,PSME4,ITGB5,PSMC5,PSME1,SNAP23,PSMD5,PSMD8,NCF4,PSMC6,PSMA3,PSMC1,PSMB5,PSMA6,PSME2,SEC23A,PSMA7,PSMD10,PSMD7,IKBKB,FCGRT,PSMA2,PSMD3,PSMD11,PSMD9,CLEC4A,LNPEP,SEC24A,PSMD14,NCF2,VAMP8,IDE,PSMF1,PSMB2,CANX,PSMA1,PSME3,CD36,PSMB7,ITGAV,SEC31A,SEC24B,TAPBPL,PSMB6,PSMA5,FCGR1A,SEC24D,SAR1B,MR1,PSMA8,SEC13,NCF1,FCER1G,PSMD4,PSMB4,ACE,AZGP1,PSMC2,PSMD6,ERAP1,ERAP2,CYBB,PSMC3,B2M,PDIA3,TAP1,PSMD1,PSMD2,SEC24C,CALR,PSMD13,BCAP31,PSMD12,PSMB8,TAP2,MICB,MICA,HLA-E,HLA-G,HLA-F,PSMB10,CHUK,IFI30,TAPBP,PSMB9,SEC22B,IKBKG,PSMB3	PSMC5,PSME1,PSMB2,PSMA1,PDIA3,TAP1,PSMB3	PSMA6
GO_RESPONSE_TO_INTERLEUKIN_12	GO:0070671	47	Up	4.934643352847081e-9	1.322308181300416e-6	6	RALA,CNN2,CDC42,IL12RB2,RPLP0,JAK2,IL12RB1,MTAP,PSME2,RIPK2,TYK2,AIP,IFNG,SOD2,HSPA9,LMNB1,CAPZA1,TCP1,HNRNPA2B1,RAP1B,SNRPA1,LCP1,IL10,STAT4,SOD1,ARF1,MSN,GSTO1,PDCD4,HNRNPDL,JAK1,IL12A,BOLA2B,HNRNPF,CFL1,PITPNA,TALDO1,PAK2,PLCB1,ANXA2,P4HB,PPIA,CD47,SERPINB2,SIRPA,MIF,GSTA2	CDC42,RPLP0,AIP,TCP1,HNRNPA2B1,ARF1,HNRNPF,CFL1	PLCB1
GO_RIBONUCLEOPROTEIN_COMPLEX_BIOGENESIS	GO:0022613	387	Up	5.609101881823781e-9	1.451210048942201e-6	5	LAS1L,RBM5,GCFC2,RPUSD1,LUC7L,TSR3,UTP18,STRAP,TFB1M,RPL26L1,GEMIN8,NOP16,CELF2,MRTO4,NOP58,USP36,RIOK2,SFSWAP,DDX20,WDR3,WDR18,THUMPD1,RRP15,NLE1,CLNS1A,SART3,EXOSC7,XAB2,EXOSC5,DDX1,HSP90AA1,MRPL22,GEMIN5,XPO1,DIS3,NUFIP1,RPS5,YTHDC1,WBP11,EIF3I,RRN3,DIMT1,NOP14,DDX18,XRN2,RPL6,ESF1,RPLP0,GEMIN2,AGO1,SRPK1,HSP90AB1,SF3A1,SNRPD3,PES1,EIF3L,SNU13,DDX17,RPL3,EIF3D,PRMT5,SRSF5,EIF5,DICER1,PRPF6,MTG2,CRNKL1,NOP56,RBFA,RIOK3,SUV39H1,EIF3J,EIF3E,ERI1,PIH1D1,ERCC2,SF3A2,POP4,RPS16,FBL,RPS19,PRPF31,DDX49,GTPBP10,EIF3B,SETX,EXOSC3,EIF3A,NPM3,GTPBP4,NUP88,C1QBP,FTSJ3,UTP6,LUC7L3,GAR1,FRG1,PRPF19,PTGES3,CPSF6,KRR1,NOP2,SRSF9,PAK1IP1,MDN1,BYSL,DROSHA,BRIX1,USP4,RPL24,RRP9,RPS15,WDR75,SF3B1,NOL10,CEBPZ,WDR77,RPF1,ZNHIT6,PRPF3,EBNA1BP2,ERI3,NSUN4,PTBP2,FASTKD2,HEATR1,FCF1,RCL1,WDR55,EXOSC8,UTP20,COIL,GTF3A,MTERF4,MRPS2,RPL5,DDX54,EXOSC9,AGO2,SRSF6,DDX27,MPHOSPH10,RRP36,SNRPC,RPS10,RIOK1,RPP40,MRPS7,DDX31,SNRPD2,SNRPB,EIF2S2,AGO3,SBDS,EMG1,METTL16,KRI1,NGDN,GNL3L,NSUN5,LSM4,EXOSC2,EIF2S3,PPAN,EIF3G,DKC1,NOL11,AAR2,RPL27,DHX30,RRP8,RAN,MYBBP1A,UTP3,ERAL1,PRMT7,NIP7,WDR74,CDC73,GNL2,AGO4,WDR36,SRPK2,NAT10,LTV1,MPHOSPH6,URB2,GLUL,DHX9,PWP1,DDX56,SRSF1,IMP4,TEX10,NCBP1,RPL35,RPS6,TGS1,RSL24D1,RPS24,WDR12,SCAF11,SNRPF,TARBP2,DENR,CUL4A,NOL3,RPS2,UTP4,NOB1,PELP1,EIF4A3,TXNL4A,URB1,GEMIN7,RPL13A,RPL11,ZNF593,RPS8,RRNAD1,ISG20L2,EIF2D,NVL,SNRPG,SNRNP200,POLR2D,SHQ1,EIF2A,LYAR,NAF1,NHP2,ABT1,RPL7L1,NOM1,LUC7L2,RBMX,RPL10,RPL7,EIF3H,UTP23,SURF6,REXO4,RPL7A,RPP30,PDCD11,EIF3M,CELF1,ATM,CPSF7,PIH1D2,DHX37,SRFBP1,GEMIN6,RPP38,HEATR3,MTERF3,UTP14A,MALSU1,CUL4B,TSR2,MRPL10,RRP1B,RRP1,FAM207A,ADAR,SENP3,RPL26,NOL9,TFB2M,HELQ,WDR43,ABCE1,LSM6,UTP15,NSA2,RPS14,SLU7,DCAF13,PSIP1,NOL6,PRPF18,TSC1,DDX21,BMS1,RPUSD2,BTRC,NOLC1,NUDT21,SNRPD1,POP5,TSR1,RPSA,SF1,ZCCHC4,USP39,CD2BP2,ZRSR2,NMD3,MRPL1,SNUPN,METTL15,PA2G4,RPS9,TRMT61B,EXOSC1,CHD7,MRPL36,RSL1D1,EXOSC10,RPS21,PTEN,RPS7,SMN1,ISG20,POP7,CLP1,RPL38,TRMT112,ZNF622,PRPF8,DDX23,MRPL11,ATR,EIF3F,SART1,RUVBL1,RPS27,IMP3,DDX10,NSUN3,RPP25,EXOSC4,EIF3K,RRS1,GEMIN4,NPM1,MRPS11,SNRPE,NOP10,YBEY,RPS17,DDX28,RPL35A,RUVBL2,SF3A3,TBL3,EIF3C,NOC4L,RPS27L,DDX51,PRPF39,SRSF10,RPL14,NOC2L,RRP7A,C1D,RPF2,RPL12,NOL8,RPL23A,SDAD1,DDX39B,NUDT16,RPL10A,SMN2,EIF3CL,DDX47,DDX3X,EXOSC6,WDR46,MCTS1,RPS28,ISY1,PWP2,EIF6,MRPL20,UTP14C,MPV17L2,FDXACB1,BOP1,GTF2H5,ZNHIT3,TAF9,ZNF658,AATF,DDX52,MRM1	STRAP,CELF2,EXOSC7,RPLP0,SNRPD3,EIF3L,EIF3D,DDX54,NSUN5,EIF2S3,IMP4,RPS24,TARBP2,RPS8,EIF3M,MRPL10,SLU7,NUDT21,SNRPD1,RPSA,POP7,SRSF10,RPL14,RPF2	SF3A1,NSUN4,COIL,AGO3,GNL3L,NOL3,PELP1,URB1,NVL,EIF3C,DDX51,PWP2,UTP14C
GO_PEPTIDE_BIOSYNTHETIC_PROCESS	GO:0043043	576	Up	7.134075599312865e-9	1.7595837648627865e-6	2	GCLC,UPF1,DHX33,GGCT,RPS20,LARS2,SAMD4A,GCLM,VIM,RPL26L1,TPR,MRPS10,EIF2AK2,PUM2,MRPL43,GATB,YBX3,MRPS35,MRPS24,EIF4B,RPL18,HAGH,ZC3H15,ELAVL1,DHX29,RHOA,IARS2,ROCK1,FTSJ1,SRBD1,BCL3,PABPC1,EIF2B3,TCOF1,NCK2,RPL31,IGF2BP2,MRPS34,EIF4G3,TNRC6C,MKNK1,DDX1,JMJD4,MRPL22,GEMIN5,RPS5,NOA1,EIF3I,MTIF2,MGST2,EIF2AK1,MRPL28,PPP1R15A,OGFOD1,CNOT3,KHSRP,RPL6,MAPKAPK5,GCN1,RPLP0,MRPS33,PABPC4,TNRC6A,PUS7,AGO1,DHPS,MRPS18A,PCSK5,CIRBP,MKNK2,GGT5,MAPK1,GGT1,EIF3L,GTPBP1,POLDIP3,RPL3,EIF3D,TNRC6B,ALKBH1,EIF5,PCIF1,GSS,UQCC1,MTG2,CDK5RAP1,FMR1,RBM3,DNAJC3,MRPS31,MAPK3,EEF2K,GSPT1,EARS2,MTFMT,EIF3J,EIF3E,EEF1D,HNRNPL,SARS2,RPS16,AKT2,MRPL4,RPS19,RPL18A,MTPN,HSPB1,EIF3B,AIMP2,MRPL32,EIF4H,EIF3A,CPEB3,LARP4B,NEURL1,RPL28,RPL19,CASC3,RPS6KB1,C1QBP,DRG2,MRPL27,DPH1,RPL34,SEPSECS,EIF4G2,RPS13,CAPRIN2,EIF2B1,CNOT2,MRPL51,GAPDH,RWDD1,MTRF1L,MRPL18,RPS12,HBS1L,QKI,MRPL2,HARS2,MRPS30,MRPS27,CNOT6,CPEB4,XRN1,RPL24,FXR1,NCBP2,ABTB1,MRPL3,EIF1B,EIF4G1,EEF1B2,NCL,EIF2B4,RPS15,MRPL19,IGFBP5,PASK,TIA1,NFE2L2,FARSB,MRPL37,RPL22,RGS2,WARS2,MRPS15,NSUN4,DPH5,DARS2,RPS6KA1,RPS25,FASTKD2,FOXO3,GLE1,EIF2B2,MRPS14,MTRF1,ETF1,PAIP2,SERP1,PTK2B,ZNF706,COPS5,KHDRBS1,RPL21,MTIF3,MTERF4,MRPS2,RPL5,ACO1,TSFM,AGO2,FASTKD3,PAIP2B,AARS2,RPS10,SOX4,EEF1E1,CNOT1,PIWIL1,UPF3B,MRPS7,MIF4GD,RPL23,RRBP1,MRPS26,HNRNPR,EIF2S2,AGO3,TRAP1,METTL16,ZFP36,ATF4,KRT17,MRPS12,EIF2AK4,CHAC1,FXR2,ILF3,NGDN,RPS4Y1,RPL36,MRPL34,QRSL1,EIF2S3,SESN2,EIF3G,C12orf65,HABP4,GGT7,MRPS25,RPL27,RARA,PTCD3,MRPL35,PER2,EEFSEC,UNK,EIF5A,ERAL1,DAP3,IGHMBP2,DPH2,CNDP2,EIF2S1,CTIF,MRPS36,DPH6,ROCK2,RPS15A,PIWIL4,PUM1,AGO4,CARS2,SYNCRIP,NAT10,CAPRIN1,CDK4,DHX9,RC3H1,MRPL44,EIF4E2,MRPS9,IL6,IREB2,TACO1,MRPL47,DNAJC1,MRPL50,NCBP1,RPL35,RPS6,UQCC2,VARS2,CPEB2,NARS2,MRPL15,THBS1,RPLP1,RSL24D1,LRPPRC,RPS24,SECISBP2L,HNRNPD,CNOT6L,PPA2,YARS2,TARBP2,DENR,FURIN,FTO,RPS2,TOB1,EIF4A3,ERBB2,GRB7,APP,AKT1,RPS11,RPL13A,RPL11,RPS8,MRPL24,TARS2,MRPL9,EIF2D,SRP9,CHAC2,RPS27A,MRPS5,POLR2D,RBMS3,RPL32,EIF2A,EIF2B5,METTL14,RPS3A,RPL37,TNIP1,FARS2,CDKAL1,RARS2,EGFR,RPL10,MRPS28,RPL7,EIF3H,MRRF,RPL7A,DPH7,EIF4EBP2,MTG1,EIF3M,CELF1,RPS3,LSM14B,YTHDF1,MRPL49,SLC7A11,EIF4E,CDC123,GUF1,UHMK1,ZFP36L2,BANK1,IMPACT,MRPL39,DPH3,MOV10,OXA1L,LARP1,CNOT8,RMND1,N6AMT1,USP16,MTERF3,RPL30,EEF1A1,MALSU1,EIF4A2,RPUSD3,AASDH,MRPL17,NCK1,EIF5B,CNOT11,PPP1R15B,PINK1,MRPL10,BTG2,AIRE,RPL8,ZNF385A,LARP4,EIF4A1,RPL26,RPL29,MAGOH,PARS2,MRPL55,MRPS18C,KBTBD8,EIF4E3,EIF5A2,RPL22L1,RPL9,UCN,ZC3H12A,RPL39L,AIMP1,METAP1,BDH2,APEH,ABCE1,ITGA2,GFM2,RPS14,RPL36AL,NEMF,RPUSD4,TSC1,METTL17,METTL3,LARP6,NOLC1,RPL27A,MRPL16,TRUB2,RPL13,DAPK3,EEF2,GGT6,ZNF598,POLR2G,RPSA,ZCCHC4,STAT3,GFM1,UPF3A,MRPL1,PTAFR,CNBP,PYM1,PA2G4,RNF139,RPS9,DNAJC24,MRPL36,ENC1,ZNF540,RPS21,RPS7,EIF2AK3,MRPL13,PAIP1,GTPBP2,CARNS1,PPP1CA,CHCHD1,MRPL52,RPL38,TRMT112,MRPL57,EIF1AX,EIF1,RBM4B,RBM4,TRMT10C,RPL4,MRPL11,RPL15,DHX36,MRPS22,EIF1AD,EIF3F,MRPL48,RPS6KB2,AURKAIP1,TYMS,SHMT1,RPS6KA3,RPLP2,RPS27,DALRD3,ZC3H12D,CD28,NSUN3,TUFM,EIF3K,PER1,FARSA,SAMD4B,CALR,GADD45GIP1,PSTK,TRNAU1AP,PPA1,MRPL14,NPM1,MEX3D,MRPS23,MRPS11,MRPL41,MRPS16,SHMT2,NGRN,RPS17,RPL35A,CNOT10,MRPL54,KLHL25,COA3,EIF3C,EIF4ENIF1,RPS27L,PURA,MRPL30,MRPL40,ZFP36L1,DRG1,YTHDF3,RXRA,RPS23,HSPA14,NANOS3,PLEKHN1,SECISBP2,EIF4EBP1,NANOS1,RPL14,GSPT2,DAPK1,MRPL21,RPS26,RPL37A,RPL12,MRPL42,RPS4X,RPL23A,YTHDF2,DDX39B,EIF1AY,RPL10A,CNOT7,MTOR,LTN1,RPL39,DMD,GIGYF2,NOTCH4,MRPL38,MRPS18B,ABCF1,MRPL53,ATXN2,SARNP,EIF3CL,RPS29,MRPL23,ANG,DDX3X,UBA52,DHFR,RPL41,PATL2,RPS18,TMA7,MCTS1,TNF,RPS28,MRPS17,RPL36A,EIF6,MRPL20,EIF4EBP3,MRPL33,MRPS6,MARS2,C8orf88,EIF5AL1,EEF1G,MPV17L2,LSM14A,GATC,PDF,MRPL46,MRPL12,RBM8A,RPL17,MRPS21,AARSD1,NDUFA7,CCL5,CYFIP1,MRPL45	EIF4B,RPL18,ELAVL1,RPLP0,DHPS,EIF3L,EIF3D,DRG2,MRPS15,MRPS14,TSFM,EIF2S3,CNDP2,RPS24,TARBP2,RPS8,SRP9,EIF3M,OXA1L,EEF1A1,MRPL10,RPL29,MAGOH,RPSA,CNBP,TUFM,MRPS23,MRPS16,EIF4EBP1,RPL14,RPS26,MRPS18B	GCLC,MRPS24,MGST2,EEF2K,AIMP2,CPEB3,CAPRIN2,IGFBP5,NSUN4,PAIP2B,AGO3,KRT17,PER2,IL6,MRPL15,GRB7,RBMS3,METTL14,EGFR,YTHDF1,SLC7A11,BANK1,LARP6,ZNF598,SHMT1,EIF3C,RXRA,GSPT2,MTOR,ANG,GATC,CCL5
GO_REGULATION_OF_MRNA_SPLICING_VIA_SPLICEOSOME	GO:0048024	85	Up	7.439163402882028e-9	1.7595837648627865e-6	2	RBM5,PTBP1,CELF2,THRAP3,SFSWAP,U2AF2,JMJD6,DAZAP1,SART3,RBM7,MBNL3,YTHDC1,REST,SRPK1,CIRBP,DDX17,RBFOX2,SNW1,SRSF5,FMR1,RBM3,HNRNPL,SNRNP70,C1QBP,DDX5,PRPF19,NUP98,SRSF9,SRSF3,FAM172A,FXR1,NCL,SRSF7,TIA1,SRSF4,PRDX6,RBM25,KHDRBS1,HNRNPA2B1,SMU1,RBM19,SRSF6,RBM42,NSRP1,METTL16,FXR2,KHDRBS3,RBM17,SRPK2,ZC3H10,HNRNPA1,SRSF1,TRA2B,C9orf78,NCBP1,MBNL2,SF3B4,WTAP,RBMX,CELF1,SAP18,MBNL1,HNRNPU,SREK1,DYRK1A,SON,SRSF2,MAGOH,RBM15,CWC22,TRA2A,HNRNPK,RBFOX3,RBM4B,RBM4,ZBTB7A,NPM1,RBM10,RBM11,SRSF10,RNPS1,RBMXL1,RBM15B,SRSF8,RBM8A	CELF2,SNRNP70,PRDX6,RBM25,HNRNPA2B1,MBNL1,MAGOH,HNRNPK,SRSF10	RBFOX2,RBM19
GO_MITOCHONDRIAL_TRANSLATIONAL_TERMINATION	GO:0070126	88	Up	7.504555574518081e-9	1.7595837648627865e-6	2	MRPS10,MRPL43,MRPS35,MRPS24,MRPS34,MRPL22,MRPL28,MRPS33,MRPS18A,MRPS31,MRPL4,MRPL32,MRPL27,MRPL51,MTRF1L,MRPL18,MRPL2,MRPS30,MRPS27,MRPL3,MRPL19,MRPL37,MRPS15,MRPS14,MTRF1,MRPS2,MRPS7,MRPS26,MRPS12,MRPL34,MRPS25,PTCD3,MRPL35,ERAL1,DAP3,MRPS36,MRPL44,MRPS9,MRPL47,MRPL50,MRPL15,MRPL24,MRPL9,MRPS5,MRPS28,MRRF,MRPL49,MRPL39,OXA1L,MRPL17,MRPL10,MRPL55,MRPS18C,GFM2,MRPL16,MRPL1,MRPL36,MRPL13,CHCHD1,MRPL52,MRPL57,MRPL11,MRPS22,MRPL48,AURKAIP1,GADD45GIP1,MRPL14,MRPS23,MRPS11,MRPL41,MRPS16,MRPL54,MRPL30,MRPL40,MRPL21,MRPL42,MRPL38,MRPS18B,MRPL53,MRPL23,MRPS17,MRPL20,MRPL33,MRPS6,MRPL46,MRPL12,MRPS21,MRPL45	MRPS15,MRPS14,OXA1L,MRPL10,MRPS23,MRPS16,MRPS18B	MRPS24,MRPL15
GO_ESTABLISHMENT_OF_PROTEIN_LOCALIZATION_TO_MEMBRANE	GO:0090150	286	Up	8.084882460427565e-9	1.8382082757753946e-6	1	BAD,AGK,ARHGAP44,SEC62,RPS20,FYN,BID,ZDHHC6,SEC63,LRRC7,PEX3,HSPA5,GOPC,VAMP3,SEC61A1,RPL18,CASP8,TRAM2,SEC61A2,TRAM1,GRIPAP1,VPS35,RPL31,TP63,NSF,TP73,HSP90AA1,RPS5,RAB10,BAX,PPP1R13B,RPL6,RPLP0,TIMM13,GGA1,MICALL1,TOMM22,RPL3,MIEF1,SAMM50,GZMB,TIMM9,SRP54,ARFRP1,E2F1,CHMP4B,UBL4A,GGA2,CSK,RAB11A,BMF,ZDHHC2,SGTA,PDCD5,RPS16,AKT2,BBC3,RPS19,RPL18A,SEC61B,MAPK8,RPL28,RPL19,YWHAE,RAB34,MAPK10,RPL34,RPS13,KRT18,C2CD5,RPS12,GOLPH3,ARL6,TFDP2,RPL24,GORASP1,SSR3,RPS15,SPTBN1,GORASP2,RAB3GAP1,ICMT,RPL22,BLZF1,RPS25,RAB3GAP2,ITGB1BP1,PPP3CC,LYPLA1,PEX16,RPL21,RPL5,OPTN,ACSL3,VAMP7,RPS10,SSR1,BBS2,C16orf70,GGA3,RPL23,ROMO1,RAB3IP,MACF1,YWHAH,RPS4Y1,RPL36,CLIP1,RFTN1,RPL27,EXOC4,INPP5K,REEP2,YWHAQ,RPS15A,TIMM10,ZDHHC4,NMT1,RTP4,RPL35,RPS6,KIF13A,LRRC1,SDCBP,RPLP1,PREPL,RPS24,PEX5,VPS37B,SRP14,RPS2,NPC1,TP53,PMAIP1,ERBB2,RPS11,RPL13A,RPL11,RPS8,ATP1B1,GOLPH3L,TP53BP2,SNAP47,SRP9,RPS27A,GOLGA4,RPL32,ATG3,RPS3A,RPL37,EGFR,RPL10,GOLGA7,RPL7,STOM,RPL7A,SEC16A,PARD3,PAK1,RPS3,TAOK2,RILPL2,ANK3,SRP19,BCL2L11,ZDHHC7,RABGEF1,GOLGA7B,OXA1L,VPS37A,RPL30,BRAF,NCF1,ZFAND2B,DMTN,ZDHHC1,CALM3,ITGB2,ZDHHC12,RPL8,RPL26,RPL29,PEX19,CNST,SSR2,PRKCI,COX18,RPL9,ZDHHC3,RPS14,CDK5,YWHAZ,MOAP1,AMN,RAB8B,RPL27A,STX3,YWHAB,RAB8A,RPL13,CACNB3,SRP68,VPS37C,RPSA,RAB31,NSG1,VAMP5,MFF,CPLX1,ITGAM,YWHAG,TCAF2,ARL6IP1,HSPA4,RPS9,CLSTN1,BCL2,RPS21,RPS7,PRNP,MAL,RPL38,ZDHHC24,RPL4,BBS1,RPL15,HRAS,SRP72,ZDHHC14,SFN,ZDHHC21,SYNE3,CDK5R1,TIMM22,MIEF2,RPLP2,RPS27,KCNE1,ZDHHC20,SCRIB,RPS17,RPL35A,SRPRA,ZDHHC23,CIB1,RAB11B,NDUFA13,RPS23,CHP1,RTP5,RILPL1,CHM,ZDHHC9,ZDHHC11,RPL14,RPS26,RPL37A,SGTB,MYO1C,RPL12,RPS4X,TFDP1,RPL23A,TCAF1,RPL10A,RPL39,GDI1,SYS1,ZDHHC18,BAG6,ZDHHC11B,COLQ,RPS29,FIS1,PEX26,VAMP2,PPP3R1,UBA52,RPL41,RPS18,RPS28,GET4,RPL36A,CHMP4A,RPL17,CD24	ZDHHC6,RPL18,BAX,RPLP0,TIMM13,ARFRP1,LYPLA1,OPTN,ROMO1,YWHAQ,RPS24,RPS8,SRP9,OXA1L,CALM3,RPL29,YWHAB,RPSA,VAMP5,BCL2,RPL14,RPS26	ARHGAP44,LRRC7,TP63,TP73,PPP1R13B,MAPK10,ARL6,TFDP2,GORASP1,ZDHHC4,LRRC1,EGFR,PARD3,AMN,ZDHHC14,SFN,TCAF1
GO_REGULATION_OF_CELLULAR_AMINO_ACID_METABOLIC_PROCESS	GO:0006521	55	Up	9.404240417219609e-9	2.025131748850648e-6	2	PSMB1,PSMC4,PSMA4,ATP2B4,PSME4,PSMC5,SIRT4,PSME1,COMT,PSMD5,PSMD8,PSMC6,PSMA3,PSMC1,PSMB5,PSMA6,PSME2,PSMA7,PSMD10,PSMD7,OAZ1,PSMA2,PSMD3,PSMD11,PSMD9,PSMD14,ODC1,PARK7,PSMF1,PSMB2,PSMA1,PSME3,PSMB7,PSMB6,PSMA5,OAZ3,SLC7A11,PSMA8,AZIN1,SLC7A7,PSMD4,PSMB4,PSMC2,PSMD6,PSMC3,PSMD1,PSMD2,OAZ2,NQO1,PSMD13,PSMD12,PSMB8,PSMB10,PSMB9,PSMB3	PSMC5,PSME1,PSMB2,PSMA1,PSMB3	PSMA6,SLC7A11
GO_RIBOSOMAL_LARGE_SUBUNIT_BIOGENESIS	GO:0042273	63	Up	9.446836093532277e-9	2.025131748850648e-6	5	LAS1L,RPL26L1,NOP16,MRTO4,NLE1,DDX18,RPL6,RPLP0,PES1,SNU13,RPL3,GTPBP4,FTSJ3,NOP2,PAK1IP1,MDN1,BRIX1,RPL24,ZNHIT6,EBNA1BP2,FASTKD2,GTF3A,RPL5,PPAN,DHX30,NIP7,WDR74,RPL35,RSL24D1,WDR12,URB1,RPL11,NVL,NHP2,RPL7L1,RPL10,RPL7,SURF6,RPL7A,HEATR3,MALSU1,RPL26,NOL9,MRPL1,RSL1D1,RPL38,ZNF622,MRPL11,RRS1,NPM1,DDX28,RPL35A,RPL14,NOC2L,RPF2,RPL12,RPL23A,SDAD1,RPL10A,EIF6,MRPL20,BOP1,ZNHIT3	RPLP0,RPL14,RPF2	URB1,NVL
GO_AEROBIC_RESPIRATION	GO:0009060	74	Up	1.0867674603998914e-8	2.2650045153834403e-6	2	COX10,UQCRC1,MDH1,COX15,CS,MTFR1,IDH3G,SDHA,ME2,DLD,FH,ACO2,HIF1A,IDH3B,SLC25A14,OGDH,NDUFS8,TRPV4,COX6A1,NNT,NDUFS7,COX7A2L,SDHB,MTFR1L,DLST,IDE,CAT,ACO1,PANK2,COX6B1,COX7C,COX4I2,COX4I1,COX7B,PDHA1,BLOC1S1,COX5B,SUCLA2,IREB2,MDH1B,IDH1,UQCRC2,SIRT3,SDHC,MTFR2,MDH2,SURF1,DLAT,ME3,OXA1L,UQCRB,SUCLG1,UCN,COX6C,FXN,VCP,IDH3A,SDHAF2,PDHB,CYCS,SUCLG2,UQCRH,BNIP3,COX8A,COX5A,FAHD1,DHTKD1,IDH2,SHMT2,UQCR10,NDUFA4,SDHD,UQCRHL,ADSL	MDH1,ACO2,IDH3B,DLST,COX6B1,SUCLA2,OXA1L,CYCS	COX4I2,DHTKD1
GO_INTERSPECIES_INTERACTION_BETWEEN_ORGANISMS	GO:0044419	812	Up	1.2244968682176532e-8	2.4592142414592574e-6	3	CFH,FUCA2,BAD,CFLAR,UPF1,SLC25A5,POLR2J,CREBBP,AP2B1,PSMB1,RPS20,VTA1,CD4,FYN,RNF216,PTBP1,LTF,DDX11,ZMYND11,CD74,KPNA6,VIM,VRK2,NUP160,CDH1,PSMA4,AP2S1,CUL7,YTHDC2,ATP6V1H,POLR2B,TPR,RSF1,NEDD4L,THOC3,CUL1,EIF2AK2,SERPINB3,ATG5,NDC1,CTDP1,NCKAP1,WAPL,RPL18,CASP8,HIPK2,TAF11,IPO5,PKN2,SPEN,CDK13,KDM4A,SP100,TRAM1,TNFRSF1A,RHOA,HYAL2,NUP133,NUCKS1,VPS35,NEDD4,PABPC1,CDC42,RPL31,TFRC,FCGR2B,AP1M1,PVR,SCARB1,TSG101,HACD3,NUP37,DLG1,RAB7A,UNG,TOP2B,DYNC1I2,FBLN1,LAMP3,ITCH,TP73,THOC1,XRCC5,KEAP1,MID2,SRCAP,RBL1,MAGI3,CCNT2,ITGB5,XPO1,ULK2,TNPO1,RPS5,CHMP2B,PPIE,REST,FCN1,SEH1L,PILRA,EPS15,ATG16L1,CHMP5,NFX1,BAX,SF3B2,MAVS,DYNLL1,RPL6,P2RX7,OAS1,RPLP0,RCOR1,CCNK,ICAM1,LYZ,TFAP4,EXOC1,NLRP1,TYRO3,NUP50,AAAS,CBX5,NUP188,SRPK1,HSP90AB1,SIRT1,PCSK5,POLR2E,RANBP1,SMARCB1,MAPK1,LGALS1,EIF3L,POLR2F,AP1B1,THOC5,APOBEC3H,RPL3,APOL1,EIF3D,IL2RB,RBX1,EP300,ZC3H7B,PSMA3,SNW1,PSMB5,PABPN1,NFKBIA,RAE1,NELFCD,PSMA7,HCK,CHMP4B,ACOT8,VAPA,POLA1,SUV39H1,FMR1,EEA1,HTATSF1,KPNA3,MAPK3,NUP93,POLR2C,PARD6A,VAC14,MON1B,TSC2,UBE2I,VPS18,TRIM35,IKBKB,UBR5,GSDMD,BNIP3L,ERCC2,SGTA,RPS16,POLR2I,SLC1A5,TGFB1,RPS19,RPL18A,CRTC1,USF2,FKBP8,HPN,CBLL1,ZC3HAV1,CAV2,CAV1,MET,NOD1,EIF3B,AP1S1,EIF4H,TRIM14,CREB3,MPDZ,DDX58,CXCL12,EIF3A,GBF1,CUL2,RPL28,RPL19,KPNB1,NUP88,C1QBP,DDX5,CCL2,DHX58,KAT2A,YWHAE,SUPT6H,RPL34,FBXW7,HTATIP2,HSPA8,CCDC86,DDX6,CBL,CD81,RPS13,NUP98,SELPLG,KRT18,VPS29,LTBR,OAS3,OAS2,IFNG,NUP107,GAPDH,COPS7A,HCFC2,RNGTT,RPS12,SNX3,TRIM38,TBP,EXOC2,IK,RAD50,SKP1,NUP155,TRIM23,CD86,KPNA1,UBE3A,KAT2B,TUSC2,RPL24,WDR48,EIF4G1,SPCS1,CENPA,ITGB6,IFIH1,RPS15,FN1,STAT1,GNLY,PDCL3,CHMP3,SUMO1,NFE2L2,MSH6,RPL22,HDAC1,TRIM62,IVNS1ABP,NR5A2,SLAMF1,RAB29,CD46,CENPF,RPS25,NRP2,CREB1,VAMP8,UBN1,SET,TRIM32,VPS4B,IDE,NUP43,TCP1,TARDBP,TRIM25,CD80,CCR2,ZNF639,CXCR4,RPL21,RPL5,WWP1,RAB9A,SLPI,VAPB,CHD6,PLCG1,STAU1,RPS10,NUP153,DEK,CXCL6,EFNB2,NUP85,GTF2F1,THOC2,RPL23,CD93,RBCK1,TBC1D20,ROMO1,PSMB2,KLC1,IRF3,BECN1,NUP214,UBR4,SMARCA4,TICAM1,ZFP36,APOBEC3A,APOBEC3F,CDHR3,EIF2AK4,COPB1,SPCS3,CCNT1,ILF3,AP1M2,RPS4Y1,LDLR,APOE,RPL36,BST2,TAF4,CHMP2A,TRIM28,EIF3G,ULBP2,CHMP1A,RAB11FIP4,RPL27,THOC6,TOP2A,TRIM21,NUP210,TRIM5,TRIM22,RAN,INPP5K,ANKRD17,SLC52A1,GPS2,VPS4A,PCNA,RTN3,MORC2,SFTPD,LAMTOR5,ROCK2,RSAD2,IL6ST,RPS15A,DOCK2,PDGFRA,OASL,SRPK2,MDFIC,SYNCRIP,MAP3K7,KRT7,HNRNPA1,MDM2,RNASEL,DHX9,SP110,RAC1,CALCOCO2,TANK,BIN1,ABI1,CDK9,TLR4,PSMB7,RPL35,DERL1,TLN1,RPS6,RIPK1,HMGA1,TLR2,RPLP1,GTF2B,RAB1A,RPS24,SSB,ABI2,ITGAV,NUP54,G3BP2,SCARB2,LEF1,NUP58,TARBP2,ITGB7,RB1,VPS37B,DENR,CUL4A,GTF2A2,PML,FURIN,IQGAP1,CRTC3,RPS2,NPC1,ASGR1,TP53,RPTOR,BRD4,MVB12A,IFITM3,CARM1,PSMB6,RPS11,RPL13A,EPHA2,RPL11,FCN3,RPS8,XPR1,SETDB1,EIF2D,SNAPIN,ARF1,RPS27A,POLR2D,HSPD1,ACKR3,COPS7B,RAB5A,DYNC1LI1,RPL32,CCNA2,RPS3A,RPL37,SKP2,PIK3R1,TNIP1,G3BP1,DYNLT1,TMEM181,EGFR,MSN,TAF1,OGT,IL2RG,RPL10,CHMP7,RPL7,POLR2K,STOM,GSN,RPL7A,LRSAM1,NOTCH1,USP6NL,TAF5,RPS3,NCAM1,ITGB1,UBC,EIF4E,KIN,CENPU,SLC25A4,BICD1,AP1S3,XRCC4,NMT2,IFIT5,BCL2L11,RANBP2,FBXL2,UBP1,GTF2E1,CHD1,GPR15,TRIM11,CXADR,LARP1,NUP205,ELMO1,RRAGA,VPS37A,TSPAN7,RPL30,EIF4A2,SEC13,DYRK1A,MX1,TNFRSF14,WASF2,CDC25C,F11R,USF1,SNF8,MORC3,PSMB4,CTBP1,ZYX,RRP1B,SHC1,NLRX1,ADAR,CRTC2,FDPS,CCR5,CPSF4,VPS28,RPL8,PGLYRP2,NAPEPLD,AP2M1,ITGA5,EIF4A1,RPL26,UBXN1,NXF1,RPL29,MXRA8,NFIA,GFI1,RBM15,NUP35,ERCC3,S100A9,S100A12,CLDN1,AZI2,IFI16,CD200R1,THOC7,PTX3,RPL9,ZC3H12A,POLR2H,ABCE1,ITGA2,F2RL1,SERINC5,RICTOR,RPS14,CAMLG,CHMP4C,CTSB,PSIP1,UBAP1,SYK,HNRNPK,VCP,SUGT1,PDZD8,PSMC3,IFI27,BTRC,CUL5,RPL27A,B2M,AP1G1,PPIB,FAM111A,ANPEP,YWHAB,SMAD3,NOD2,RPL13,AXL,E4F1,KCTD5,DDB1,VPS37C,POLR2G,ATG16L2,RPSA,CTNNB1,FADD,COPS6,LMBRD1,CX3CR1,TAP1,SLC20A2,STAT3,LGALS9,MECP2,SLC25A6,CXCL8,PCBP1,BUB1,PDCD6IP,CDK1,UBB,KRT8,SERPINB9,STAT2,ATF7,RPS9,INSR,TRIM8,KRT19,PPID,BCL2L1,ATF7IP,BCL2,RPS21,RPS7,PPIH,CD8B,ISG20,CXCR6,CLEC7A,IL16,PPP1CA,HCFC1,CFL1,RAB43,RPL38,KAT5,RELA,C1QA,DAG1,PC,TLR1,TLR6,LIG4,RPL4,RPL15,PDE12,RAB1B,CTBP2,PACS1,BANF1,EIF3F,PAAF1,RAB6A,CHMP6,BNIP3,TYMS,ULK1,RPLP2,JUN,POLR2L,GRB2,RPS27,CD28,PARP10,RAD23A,GADD45GIP1,PACS2,APOBEC3B,RCC1,PRKRA,PAK2,PRF1,SCRIB,AEN,NPM1,POLR2A,IST1,AP1S2,EXOC7,KPNA2,SATB1,CSF1R,ANXA2,RPS17,LCK,RPL35A,CADM1,AP2A2,GAS6,ALYREF,TBK1,TMPRSS2,IRAK1,SIVA1,AP3M1,NELFA,IFITM2,IRF7,SP1,P4HB,IFIT1,SLC52A2,BCAP31,ATP6V0C,IFITM1,LAMP1,RXRA,KPNA4,RPS23,HYAL3,TNFRSF4,USP7,ISG15,DMBT1,PLSCR1,GTF2F2,RPL14,NELFB,MPHOSPH8,SUPT5H,PPIA,POM121,CD55,XRCC6,ZNF502,MVB12B,KPNA5,AP2A1,IGF2R,PCBP2,SRC,SND1,ADARB1,MAP3K5,ATG7,MPEG1,DPP4,RPS26,RPL37A,RPL12,RPS4X,BPIFA1,RPL23A,UCKL1,WWP2,UVRAG,ITSN2,CTNND1,DDX39B,RPL10A,CNOT7,CD247,HMGN2,PRMT6,TOP1,RPL39,TBKBP1,CR1,DAXX,BRD2,PSMB8,TAP2,HLA-DRA,NELFE,HSPA1B,HSPA1A,MICB,MICA,TRIM27,TRIM13,PSMB10,IPO7,CFI,KRT6A,ITSN1,NUP62,SUPT4H1,VDAC1,RPS29,AP1G2,DDX3X,UBA52,RPL41,RPS18,MCTS1,TNF,GPX1,RPS28,TRIM26,IRGM,APOBEC3G,DEFA3,PSMB9,AQP1,RPL36A,PI4KA,APOBEC3D,APOBEC3C,CEBPA,LYN,CHMP4A,CHMP1B,CLEC5A,RBM15B,MRC1,IKBKE,RPL17,IKBKG,CCL5,POM121C,CCL4,CCL3,PSMB3	SLC25A5,CTDP1,RPL18,SP100,CDC42,BAX,RPLP0,ICAM1,POLR2E,EIF3L,EIF3D,KPNA3,POLR2C,GSDMD,CBLL1,KPNB1,HDAC1,TCP1,RAB9A,ROMO1,PSMB2,IRF3,TRIM22,DOCK2,TANK,ABI1,DERL1,RPS24,TARBP2,RPS8,ARF1,ITGB1,TNFRSF14,FDPS,UBXN1,RPL29,IFI16,POLR2H,HNRNPK,YWHAB,RPSA,TAP1,BCL2,PPIH,CFL1,RAB1B,RAD23A,IFITM2,ISG15,RPL14,XRCC6,RPS26,CD247,VDAC1,PSMB3	CFH,LTF,NCKAP1,NEDD4,FBLN1,TP73,MAGI3,CRTC1,CXCL12,IFIH1,MSH6,TAF4,SLC52A1,RSAD2,CARM1,EGFR,USP6NL,AP1S3,FBXL2,CXADR,F11R,PGLYRP2,NAPEPLD,NFIA,CLDN1,CHMP4C,SLC20A2,BUB1,KRT8,INSR,KRT19,DAG1,PACS2,GAS6,TMPRSS2,RXRA,ZNF502,ATG7,CTNND1,KRT6A,CCL5
GO_REGULATION_OF_MRNA_METABOLIC_PROCESS	GO:1903311	284	Up	1.2455036808670103e-8	2.4592142414592574e-6	2	RBM5,UPF1,PAF1,PSMB1,CDK11A,PTBP1,PSMC4,ZC3H3,SLC11A1,SAMD4A,VIM,PSMA4,CELF2,PTCD2,THRAP3,PUM2,YBX3,SFSWAP,U2AF2,YBX1,ELAVL1,ROCK1,PSME4,JMJD6,PABPC1,DAZAP1,IGF2BP2,SART3,EXOSC7,RBM7,MBNL3,SNRPA,EXOSC5,TNRC6C,PKP1,XPO1,TNPO1,DIS3,YTHDC1,REST,PSMC5,KHSRP,FUS,PAPOLA,PCBP4,PABPC4,TNRC6A,ALKBH5,PSME1,HNRNPC,PSMD5,SRPK1,PSMD8,CIRBP,HNRNPM,DDX17,GTPBP1,RBFOX2,TNRC6B,PSMC6,PSMA3,SNW1,SRSF5,ZC3H14,PSMC1,PSMB5,APEX1,PABPN1,PSMA6,PSME2,PSMA7,E2F1,PSMD10,FMR1,RBM3,PSMD7,RNF40,MYEF2,HNRNPL,SNRNP70,ZC3HAV1,HSPB1,PSMA2,EXOSC3,CPEB3,PSMD3,C1QBP,DDX5,PSMD11,SUPT6H,HSPA8,PRPF19,NUP98,PSMD9,CPSF6,SRSF9,MAPK14,SRSF3,FAM172A,XRN1,FXR1,NCBP2,EIF4G1,NCL,PSMD14,SRSF7,TIA1,SRSF4,PRDX6,SET,RBM25,EXOSC8,TARDBP,KHDRBS1,HNRNPA2B1,SMU1,RBM19,EXOSC9,AGO2,SRSF6,FASTKD3,CNOT1,PSMF1,HNRNPR,PSMB2,PCID2,RBM42,NSRP1,NUP214,METTL16,ZFP36,PSMA1,FXR2,CCNT1,SAFB2,EXOSC2,PSME3,KHDRBS3,RBM38,CCNB1,ROCK2,CDC73,RBM17,PUM1,DHX34,SRPK2,SYNCRIP,PRR5L,ZC3H10,HNRNPA1,DHX9,RC3H1,TBRG4,SRSF1,TRA2B,CDK9,C9orf78,PSMB7,NCBP1,SLTM,PNPT1,BARD1,FASTKD1,HNRNPD,CNOT6L,MBNL2,ANP32A,PARN,FTO,TOB1,AKT1,PSMB6,SERBP1,PSMA5,SF3B4,RPS27A,METTL14,WTAP,RBMX,SCGB1A1,CELF1,CPSF7,TIRAP,SAP18,UBC,NOCT,NBAS,ZFP36L2,MBNL1,CARHSP1,HNRNPU,SREK1,PRKCA,PSMA8,MOV10,LARP1,CNOT8,RNF20,DYRK1A,SON,PSMD4,PSMB4,BTG2,SAFB,CPSF4,PSMC2,SRSF2,TNFSF13,MAGOH,RBM15,MAPKAPK2,IWS1,CWC22,PSMD6,ZC3H12A,PRKCD,TRA2A,YWHAZ,HNRNPK,METTL3,PSMC3,LEO1,YWHAB,NUDT21,RBFOX3,POLR2G,AXIN2,AHCYL1,UBB,EXOSC1,PAIP1,DCP2,MYD88,PSMD1,RBM4B,RBM4,ANGEL2,PDE12,DHX36,PSMD2,HNRNPA0,ZC3H12D,EXOSC4,ZBTB7A,SAMD4B,MEIOC,NPM1,MEX3D,RBM10,PKP3,HSF1,RBM11,PSMD13,ZFP36L1,YTHDF3,NANOS3,PLEKHN1,SECISBP2,SRSF10,NANOS1,SUPT5H,PSMD12,YTHDF2,CTR9,CNOT7,MTOR,GIGYF2,PSMB8,NELFE,HSPA1A,PSMB10,RNPS1,RBMXL1,UBA52,EXOSC6,PSMB9,CDK11B,DND1,RBM15B,SRSF8,RBM8A,TAF15,DCP1A,PSMB3	CELF2,ELAVL1,EXOSC7,PSMC5,PSME1,APEX1,SNRNP70,PRDX6,RBM25,HNRNPA2B1,PSMB2,PSMA1,ANP32A,MBNL1,MAGOH,HNRNPK,YWHAB,NUDT21,ANGEL2,SRSF10,TAF15,PSMB3	PKP1,RBFOX2,PSMA6,CPEB3,MAPK14,RBM19,METTL14,PKP3,MTOR
GO_ESTABLISHMENT_OF_PROTEIN_LOCALIZATION_TO_CHROMOSOME	GO:0070199	23	Up	1.97538471410753e-8	3.800336284602256e-6	1	ACD,PIH1D1,CCT4,TCP1,POT1,DKC1,CCT7,NABP2,BRCA2,WRAP53,CCT6A,TERF1,ATM,CCT5,CCT8,LRWD1,CCT3,NIPBL,SPIDR,CCT2,ATR,SGF29,RUVBL2	ACD,TCP1,CCT7,CCT6A
GO_PROTEIN_TARGETING	GO:0006605	384	Up	2.163784832840511e-8	4.058719400200588e-6	1	M6PR,CROT,LAMP2,AGK,SEC62,RPS20,FYN,BID,AGPS,ZDHHC6,TOMM34,SEC63,MIPEP,PEX3,ZFYVE16,HSPA5,VPS13D,HOMER3,USP36,SEC61A1,ACAA1,RPL18,AP3D1,TRAM2,SEC61A2,TRAM1,NEDD4,RAB27A,CSNK2A2,RPL31,SREBF1,UBE2D1,LMAN1,TIMM21,RAB7A,HSP90AA1,AP4E1,RPS5,ZFAND6,HUWE1,ACOX3,RPL6,RPLP0,SIRT4,RNF31,CRAT,SH3GLB1,TIMM13,HPS4,MICALL1,TOMM22,FBXO7,TSPO,RPL3,SYNGR1,MIEF1,SAMM50,PMM1,AP4S1,VTI1B,TIMM9,SRP54,CHMP4B,ACOT8,LONP2,MON1B,MLYCD,NAGPA,ZDHHC2,GDAP1,SNX16,BNIP3L,NUCB1,ECH1,SGTA,TIMM44,PDCD5,RPS16,TIMM50,AKT2,RPS19,CDC37,RPL18A,GSK3A,PMPCB,SEC61B,PHYH,PITRM1,RPL28,RPL19,GOSR2,PEX12,YWHAE,UBE2D3,RPL34,GRPEL1,FBXW7,HSPA8,RPS13,AIP,GNPTAB,C2CD5,RPS12,PEX7,EHHADH,ARL6,RPL24,SSR3,SPCS1,MPV17,RPS15,HTRA2,PECR,TRAK2,SCP2,ICMT,RPL22,RHOU,MFN2,GNPAT,HMGCL,RPS25,SPCS2,ITGB1BP1,ACOT2,LTBP2,IDE,DNAJC15,CLU,EPHX2,PEX16,CAT,RPL21,MTERF4,RPL5,GIPC1,VAMP7,USP9X,PEX6,RPS10,SSR1,RPL23,ROMO1,BECN1,TIMM17B,RAB3IP,PEX1,RAC2,VPS13C,SPCS3,AP1M2,RPS4Y1,TOMM40,RPL36,AKAP12,HACL1,RPL27,UBE2D2,EXOC4,TIMM10B,PRKAA1,INPP5K,SEC61G,VPS4A,AP3B1,HSD17B4,AP4B1,YWHAQ,TIMM17A,RPS15A,TIMM10,OS9,GCC2,ZDHHC4,RTP4,RPL35,RPS6,SDCBP,SORL1,RPLP1,RPS24,IDH1,NUP54,SCARB2,PEX5,VPS37B,SLC27A2,SRP14,PMM2,UQCRC2,KATNB1,NUDT7,RPS2,NPEPPS,ERBB2,SAE1,RPS11,RPL13A,PEX14,RPL11,RPS8,HAX1,SRP9,RPS27A,HSPD1,RPL32,ATG3,RPS3A,RPL37,RPL10,GOLGA7,RPL7,STOM,RPL7A,PARD3,PAOX,IMMP1L,PAK1,RPS3,TAOK2,TIMM8B,UBC,ANK3,AKAP6,VTI1A,BAG3,AP1S3,PAN3,SRP19,TRAPPC8,ZDHHC7,RABGEF1,GOLGA7B,OXA1L,VPS37A,RPL30,TYSND1,BAG4,DHRS4,PEX10,NCF1,ZFAND2B,PINK1,DMTN,TOMM40L,ZDHHC1,UBE2J2,ITGB2,ZDHHC12,VPS11,RPL8,ACOX1,RPL26,RPL29,PEX19,PEX13,FZD5,SSR2,CHCHD4,PRKCI,COX18,RPL9,ZDHHC3,BAP1,MON1A,GRPEL2,RPS14,PEX2,MICALL2,CDK5,YWHAZ,PMPCA,RAB8B,STXBP4,RPL27A,YWHAB,RPL13,CACNB3,SRP68,VPS37C,RPSA,MFF,SLC25A6,ITGAM,YWHAG,GABARAP,UBB,TCAF2,ARL6IP1,HSPA4,RPS9,RPS21,RPS7,PRNP,FUT10,RPL38,RHOD,TOMM20,HAP1,ZDHHC24,RPL4,RPL15,HRAS,SRP72,ZDHHC14,PARL,ATG13,TOMM5,ZDHHC21,CDK5R1,TIMM22,MIEF2,ACOT4,ARIH2,RPLP2,RPS27,AKAP5,KCNE1,ZDHHC20,TRAK1,RPS17,RPL35A,SRPRA,ZDHHC23,IMMP2L,AP3M1,CIB1,HGS,UBE2L3,NDUFA13,RPS23,CHP1,RTP5,CHM,ZDHHC9,ZDHHC11,RPL14,LRRK2,PIK3R4,TOMM7,GSTK1,RPS26,RPL37A,SGTB,MYO1C,KIF13B,RPL12,VPS13A,RPS4X,RPL23A,UBL5,TCAF1,ECI2,SMURF1,RPL10A,RASSF9,SREBF2,RPL39,GDI1,TIMM23B,ZDHHC18,HSPA1L,DNAJC19,ZDHHC11B,DNLZ,SYNJ2BP,LEPROT,RPS29,NUDT19,FIS1,PEX26,PAM16,AP4M1,UBA52,RPL41,RPS18,RPS28,RPL36A,AMACR,DECR2,CHMP4A,TIMM23,RPL17,NCOA4	M6PR,LAMP2,ZDHHC6,RPL18,RPLP0,TIMM13,CDC37,PMPCB,UBE2D3,AIP,SPCS2,ROMO1,YWHAQ,RPS24,SAE1,RPS8,SRP9,OXA1L,RPL29,YWHAB,RPSA,RPL14,RPS26,SREBF2	NEDD4,TIMM44,EHHADH,ARL6,HMGCL,LTBP2,ZDHHC4,PARD3,AP1S3,BAG4,FZD5,MICALL2,RHOD,HAP1,ZDHHC14,TRAK1,TCAF1,SMURF1
GO_REGULATION_OF_MRNA_PROCESSING	GO:0050684	121	Up	2.3016692692868108e-8	4.212054762794864e-6	2	RBM5,PAF1,CDK11A,PTBP1,ZC3H3,CELF2,PTCD2,THRAP3,SFSWAP,U2AF2,JMJD6,DAZAP1,SART3,RBM7,MBNL3,SNRPA,YTHDC1,REST,PAPOLA,SRPK1,CIRBP,DDX17,RBFOX2,SNW1,SRSF5,ZC3H14,PABPN1,FMR1,RBM3,RNF40,HNRNPL,SNRNP70,CPEB3,C1QBP,DDX5,SUPT6H,PRPF19,NUP98,CPSF6,SRSF9,SRSF3,FAM172A,FXR1,NCBP2,NCL,SRSF7,TIA1,SRSF4,PRDX6,RBM25,KHDRBS1,HNRNPA2B1,SMU1,RBM19,SRSF6,RBM42,NSRP1,METTL16,FXR2,CCNT1,SAFB2,KHDRBS3,CCNB1,CDC73,RBM17,SRPK2,ZC3H10,HNRNPA1,DHX9,SRSF1,TRA2B,CDK9,C9orf78,NCBP1,SLTM,BARD1,MBNL2,SF3B4,WTAP,RBMX,CELF1,CPSF7,SAP18,MBNL1,HNRNPU,SREK1,RNF20,DYRK1A,SON,SAFB,CPSF4,SRSF2,MAGOH,RBM15,IWS1,CWC22,TRA2A,HNRNPK,LEO1,NUDT21,RBFOX3,AHCYL1,RBM4B,RBM4,DHX36,ZBTB7A,NPM1,RBM10,HSF1,RBM11,ZFP36L1,SRSF10,SUPT5H,CTR9,NELFE,RNPS1,RBMXL1,CDK11B,RBM15B,SRSF8,RBM8A	CELF2,SNRNP70,PRDX6,RBM25,HNRNPA2B1,MBNL1,MAGOH,HNRNPK,NUDT21,SRSF10	RBFOX2,CPEB3,RBM19
GO_CELLULAR_RESPIRATION	GO:0045333	159	Up	2.6468980065235176e-8	4.728494224510941e-6	2	NDUFAB1,SLC25A13,COX10,UQCRC1,MDH1,COX15,BID,NDUFS1,AIFM2,CS,NDUFB4,MTFR1,IDH3G,SDHA,ME2,NOA1,COQ9,NDUFB2,DLD,FH,NDUFB7,ACO2,HIF1A,IDH3B,SLC25A14,TAZ,ETFB,OGDH,NDUFC1,PPARGC1A,NDUFS8,TRPV4,IFNG,COX6A1,ALDH5A1,NNT,IL4,GPD2,NDUFS7,COQ10B,SLC25A12,COX7A2L,PARK7,SDHB,MTFR1L,NDUFB3,NDUFA8,NR4A3,DLST,IDE,DNAJC15,CAT,PIK3CA,ACO1,CISD1,NDUFA1,SLC25A23,PANK2,COX6B1,TRAP1,COX7C,UQCR11,NDUFA5,NDUFA10,COX4I2,COX4I1,COX7B,NDUFA2,PDHA1,MYBBP1A,CCNB1,BLOC1S1,COQ10A,COX5B,ISCU,SUCLA2,IREB2,NDUFB5,NDUFAF1,PNPT1,MDH1B,IDH1,NDUFA9,ETFA,UQCRC2,NDUFB10,SIRT3,SDHC,SNCA,NDUFS6,MTFR2,MDH2,NDUFB11,NDUFB9,SURF1,SLC25A25,DLAT,NDUFC2,ME3,SDHAF4,FLCN,OXA1L,UQCRB,PINK1,NDUFS2,NDUFV3,SUCLG1,UCN,NDUFAF2,NDUFS4,UQCRQ,COX6C,FXN,NDUFB6,VCP,NDUFB8,IDH3A,GPD1,NDUFV1,SDHAF2,COA6,PDHB,NDUFS5,UQCRFS1,MECP2,PRELID1,CDK1,NDUFA3,ETFDH,CYCS,SUCLG2,UQCRH,NDUFA11,BNIP3,COX8A,SLC25A22,NDUFV2,COX5A,CYC1,FAHD1,DHTKD1,IDH2,SHMT2,NDUFB1,UQCR10,NDUFA12,IMMP2L,NDUFA6,NDUFA13,LYRM7,NDUFA4,SDHD,UQCC3,NDUFS3,TREX1,UQCRHL,ADSL,POLG2,NDUFA7	NDUFAB1,MDH1,ACO2,IDH3B,DLST,COX6B1,SUCLA2,ETFA,OXA1L,NDUFB6,CYCS,NDUFV2,NDUFB1,NDUFA6	ALDH5A1,GPD2,PIK3CA,COX4I2,SNCA,DHTKD1
GO_ANTIGEN_PROCESSING_AND_PRESENTATION_OF_PEPTIDE_ANTIGEN	GO:0048002	173	Up	2.7377843144817337e-8	4.777115281757314e-6	4	AP2B1,PSMB1,HFE,PSMC4,SLC11A1,CD74,PSMA4,AP2S1,VAMP3,CYBA,KIF2A,PSME4,FCGR2B,AP1M1,RAB7A,KIFAP3,DYNC1I2,CAPZB,KIF22,DNM2,ITGB5,KIF3C,PSMC5,DYNLL1,LAG3,KIF4A,PSME1,SNAP23,PSMD5,TREM2,PSMD8,AP1B1,NCF4,PSMC6,PSMA3,LGMN,PSMC1,PSMB5,PSMA6,PSME2,SEC23A,PSMA7,KIF3B,PSMD10,PSMD7,PYCARD,IKBKB,DCTN6,FCGRT,AP1S1,PSMA2,PSMD3,PSMD11,PSMD9,CLEC4A,LNPEP,SEC24A,ACTR1B,PSMD14,CAPZA1,NCF2,CTSD,VAMP8,IDE,KIF18A,CLTA,PSMF1,PSMB2,KLC1,CANX,PSMA1,AP1M2,KIF3A,PSME3,ACTR10,DCTN4,CTSL,CD36,DYNC1LI2,PSMB7,CTSV,DCTN3,KIF23,ACTR1A,KIF11,ITGAV,SEC31A,CENPE,SEC24B,TAPBPL,CLTC,OSBPL1A,PSMB6,KIF2C,PSMA5,ARF1,DYNC1LI1,FCGR1A,SEC24D,AP1S3,SAR1B,MR1,PSMA8,KIF5A,SEC13,NCF1,FCER1G,PSMD4,PSMB4,ACE,AZGP1,PSMC2,AP2M1,RACGAP1,CTSS,PSMD6,KIF15,ERAP1,ERAP2,CYBB,PSMC3,B2M,AP1G1,DCTN5,PDIA3,RILP,TAP1,PSMD1,CTSF,KLC2,TRAF6,PSMD2,DCTN2,SEC24C,CALR,HLA-DQB1,AP1S2,AP2A2,PSMD13,BCAP31,HLA-DRB1,HLA-DQA1,AP2A1,DYNC1H1,PSMD12,HLA-DRB5,CAPZA2,HLA-DOA,HLA-DMA,PSMB8,TAP2,HLA-DRA,MICB,MICA,HLA-E,HLA-G,HLA-F,DCTN1,PSMB10,CHUK,IFI30,HLA-DPB1,HLA-DPA1,TAPBP,HLA-DQB2,HLA-DQA2,PSMB9,HLA-DOB,HLA-DMB,DYNLL2,SEC22B,IKBKG,PSMB3	KIF2A,CAPZB,PSMC5,PSME1,CTSD,PSMB2,PSMA1,ARF1,PDIA3,TAP1,HLA-DQA1,HLA-DMA,PSMB3	KIF3C,PSMA6,KIF3B,OSBPL1A,AP1S3,CTSF
GO_PEPTIDE_METABOLIC_PROCESS	GO:0006518	680	Up	3.63750605741788e-8	6.171404345098123e-6	2	GCLC,UPF1,DHX33,GGCT,MGST1,RPS20,LARS2,IGF1,SAMD4A,GLRX2,GCLM,VIM,MIPEP,IFNGR1,RPL26L1,CTNS,TPR,MRPS10,EIF2AK2,PUM2,MRPL43,GATB,YBX3,MRPS35,MRPS24,EIF4B,RPL18,HAGH,ABCA7,ZC3H15,ELAVL1,DHX29,RHOA,IARS2,ROCK1,FTSJ1,SRBD1,BCL3,PABPC1,EIF2B3,TCOF1,NCK2,RPL31,IGF2BP2,PICALM,MRPS34,EIF4G3,TNRC6C,MKNK1,DDX1,PSEN1,JMJD4,MRPL22,GEMIN5,NFE2L1,RPS5,NOA1,GSTP1,EIF3I,MTIF2,MGST2,EIF2AK1,MRPL28,ERO1B,PPP1R15A,OGFOD1,CNOT3,KHSRP,RPL6,MAPKAPK5,GCN1,RPLP0,MRPS33,PABPC4,TNRC6A,PUS7,AGO1,DHPS,MRPS18A,PCSK5,CIRBP,MKNK2,GGT5,MAPK1,GGT1,EIF3L,GTPBP1,POLDIP3,RPL3,EIF3D,TNRC6B,GSTZ1,ALKBH1,EIF5,PCIF1,GSS,UQCC1,CTSZ,MTG2,HM13,CDK5RAP1,FMR1,PCSK1N,RBM3,DNAJC3,MRPS31,CLN5,MAPK3,EEF2K,GSPT1,EARS2,MTFMT,CTSH,EIF3J,CPQ,EIF3E,EEF1D,GSR,HNRNPL,SARS2,RPS16,AKT2,MRPL4,RPS19,RPL18A,GSK3A,ETHE1,MTPN,HSPB1,EIF3B,AIMP2,MRPL32,AEBP1,EIF4H,ABCA2,EIF3A,CPEB3,LARP4B,NEURL1,XPNPEP1,RPL28,RPL19,CASC3,RPS6KB1,C1QBP,CPD,DRG2,MRPL27,DPH1,CPE,RPL34,SEPSECS,EIF4G2,RPS13,CAPRIN2,LTA4H,EIF2B1,IFNG,CNOT2,MRPL51,GAPDH,RWDD1,MTRF1L,MRPL18,ALDH5A1,RPS12,HBS1L,QKI,MRPL2,HARS2,MRPS30,MRPS27,CNOT6,LNPEP,CPEB4,XRN1,RPL24,FXR1,NCBP2,ABTB1,MRPL3,EIF1B,EIF4G1,SPCS1,EEF1B2,NCL,EIF2B4,PCSK4,RPS15,MRPL19,IGFBP5,PASK,TIA1,NFE2L2,EPHA4,FARSB,MRPL37,RPL22,PARK7,RGS2,WARS2,MRPS15,ECE1,APH1A,NSUN4,DPH5,DARS2,RPS6KA1,RPS25,FASTKD2,SPCS2,FOXO3,GLE1,EIF2B2,IDE,MRPS14,MTRF1,ETF1,PAIP2,SERP1,CLU,PTK2B,ZNF706,COPS5,KHDRBS1,RPL21,MTIF3,MTERF4,MRPS2,RPL5,ACO1,NLN,TSFM,AGO2,DNPEP,FASTKD3,PAIP2B,AARS2,RPS10,SOX4,GLO1,EEF1E1,CNOT1,PIWIL1,UPF3B,MRPS7,GGA3,MIF4GD,RPL23,RRBP1,MRPS26,HNRNPR,EIF2S2,AGO3,BECN1,TRAP1,PIN1,METTL16,ZFP36,ATF4,KRT17,MRPS12,EIF2AK4,CHAC1,SPCS3,FXR2,ILF3,NGDN,RPS4Y1,APOE,RPL36,MRPL34,QRSL1,EIF2S3,SESN2,EIF3G,C12orf65,HABP4,GGT7,MRPS25,RPL27,RARA,PTCD3,MRPL35,PER2,EEFSEC,UNK,EIF5A,ERAL1,DAP3,IGHMBP2,MMACHC,DPH2,CNDP2,EIF2S1,CTIF,MRPS36,DPH6,GSTM1,GSTM3,ROCK2,RPS15A,PIWIL4,PUM1,AGO4,CARS2,SYNCRIP,NAT10,CAPRIN1,CDK4,CPM,DHX9,RC3H1,MRPL44,EIF4E2,MRPS9,IL6,IREB2,TACO1,MRPL47,BIN1,DNAJC1,MRPL50,NCBP1,RPL35,RPS6,UQCC2,VARS2,CPEB2,NARS2,MRPL15,SORL1,THBS1,RPLP1,ADAM10,RSL24D1,LRPPRC,RPS24,IDH1,SECISBP2L,HNRNPD,CNOT6L,PPA2,YARS2,TARBP2,DENR,FURIN,SEC11A,FTO,RPS2,TOB1,NPEPPS,EIF4A3,ERBB2,GRB7,SOD1,APP,AKT1,RPS11,RPL13A,RPL11,RPS8,MRPL24,TARS2,MRPL9,EIF2D,SRP9,PSEN2,CHAC2,RPS27A,MRPS5,POLR2D,RBMS3,RPL32,EIF2A,EIF2B5,ECE2,METTL14,RPS3A,RPL37,PAM,TNIP1,FARS2,CDKAL1,RARS2,EGFR,RPL10,MRPS28,RPL7,EIF3H,MRRF,RPL7A,PTGES,DPH7,EIF4EBP2,MTG1,EIF3M,CELF1,RPS3,LSM14B,YTHDF1,MRPL49,SLC7A11,EIF4E,CDC123,GUF1,UHMK1,ZFP36L2,BANK1,IMPACT,MRPL39,DPH3,MOV10,OXA1L,LARP1,CNOT8,RMND1,CARNMT1,N6AMT1,USP16,MTERF3,RPL30,EEF1A1,MALSU1,EIF4A2,RPUSD3,AASDH,DYRK1A,SPPL3,MRPL17,NCK1,EIF5B,CNOT11,PPP1R15B,PINK1,MRPL10,BTG2,ACE,ABCG1,G6PD,AIRE,PCSK7,RPL8,PGLYRP2,ZNF385A,LARP4,EIF4A1,RPL26,RPL29,MAGOH,PARS2,NCSTN,MRPL55,HPGDS,MRPS18C,KBTBD8,EIF4E3,EIF5A2,RPL22L1,RPL9,CPA3,UCN,ZC3H12A,RPL39L,AIMP1,METAP1,BDH2,APEH,ABCE1,ITGA2,CASP3,ERAP1,ERAP2,GFM2,RPS14,RPL36AL,NEMF,RPUSD4,TSC1,METTL17,METTL3,LARP6,NOLC1,TPP1,RPL27A,SEC11C,ANPEP,MRPL16,TRUB2,GPX4,RPL13,DAPK3,EEF2,GGT6,ZNF598,POLR2G,RPSA,NAALADL1,ZCCHC4,STAT3,GSTM4,GFM1,UPF3A,EFNA1,MRPL1,PTAFR,CNBP,TMED10,PYM1,PA2G4,RNF139,RPS9,GSTA4,DNAJC24,MRPL36,ENC1,ZNF540,RPS21,RPS7,PRNP,THOP1,EIF2AK3,MRPL13,PAIP1,GTPBP2,CARNS1,PPP1CA,CHCHD1,MRPL52,RPL38,TRMT112,MRPL57,EIF1AX,HAP1,EIF1,RBM4B,RBM4,TRMT10C,RPL4,MRPL11,RPL15,DHX36,MRPS22,EIF1AD,EIF3F,MRPL48,RPS6KB2,AURKAIP1,TYMS,SHMT1,RPS6KA3,RPLP2,RPS27,DALRD3,ZC3H12D,CD28,NSUN3,TUFM,EIF3K,PER1,FARSA,SAMD4B,CALR,GADD45GIP1,PSTK,TRNAU1AP,PPA1,MRPL14,NPM1,MEX3D,MRPS23,MRPS11,MRPL41,MRPS16,SHMT2,ATP6AP2,BACE2,NGRN,RPS17,RPL35A,CNOT10,MRPL54,KLHL25,COA3,EIF3C,EIF4ENIF1,IMMP2L,RPS27L,PURA,MRPL30,MRPL40,ZFP36L1,DRG1,YTHDF3,GSAP,BACE1,RXRA,RPS23,HSPA14,NANOS3,PLEKHN1,SECISBP2,EIF4EBP1,NANOS1,RPL14,GSPT2,MME,DAPK1,MRPL21,GSTK1,RPS26,RPL37A,RPL12,MRPL42,RPS4X,RPL23A,YTHDF2,DDX39B,EIF1AY,RPL10A,CNOT7,MTOR,CES1,LTN1,RPL39,DMD,GIGYF2,NOTCH4,MRPL38,MRPS18B,ABCF1,MRPL53,ATXN2,PSENEN,SARNP,EIF3CL,GSTM2,RPS29,MRPL23,ANG,DDX3X,UBA52,DHFR,RPL41,PATL2,RPS18,TAPBP,TMA7,MCTS1,TNF,GPX1,RPS28,MRPS17,RPL36A,EIF6,MRPL20,EIF4EBP3,MRPL33,MRPS6,GSTA1,GSTA2,MARS2,C8orf88,EIF5AL1,EEF1G,MPV17L2,LSM14A,GATC,PDF,MRPL46,SPON1,MRPL12,RBM8A,RPL17,MRPS21,AARSD1,NDUFA7,CCL5,CYFIP1,MRPL45	EIF4B,RPL18,ELAVL1,RPLP0,DHPS,EIF3L,EIF3D,ETHE1,DRG2,MRPS15,SPCS2,MRPS14,TSFM,GLO1,EIF2S3,CNDP2,RPS24,TARBP2,RPS8,SRP9,EIF3M,OXA1L,EEF1A1,MRPL10,RPL29,MAGOH,TPP1,RPSA,CNBP,TUFM,MRPS23,MRPS16,EIF4EBP1,RPL14,RPS26,MRPS18B	GCLC,IGF1,MRPS24,MGST2,GSTZ1,EEF2K,AIMP2,CPEB3,CAPRIN2,ALDH5A1,PCSK4,IGFBP5,NSUN4,PAIP2B,AGO3,KRT17,PER2,IL6,MRPL15,GRB7,RBMS3,METTL14,EGFR,PTGES,YTHDF1,SLC7A11,BANK1,PGLYRP2,LARP6,ZNF598,HAP1,SHMT1,EIF3C,BACE1,RXRA,GSPT2,MTOR,ANG,GATC,CCL5
GO_CORNIFICATION	GO:0070268	42	Down	3.7013620622339804e-8	6.171404345098123e-6	7	CAPN1,DSG2,PRSS8,PKP2,PKP1,TGM1,DSP,KRT23,KRT18,PERP,PPL,CSTA,PI3,CAPNS1,KRT17,SPINK5,DSC2,DSC3,KRT7,FURIN,PKP4,ST14,SPRR3,TMEM79,KRT1,EVPL,KRT8,KRT86,KRT4,KRT72,KRT19,KRT15,KRT13,KRT2,JUP,PKP3,KRT5,KRT10,KRT14,KAZN,KRT6A,KRT81		DSG2,PKP1,KRT23,PERP,CSTA,KRT17,SPINK5,ST14,EVPL,KRT8,KRT19,KRT15,JUP,PKP3,KRT5,KRT6A
GO_ESTABLISHMENT_OF_PROTEIN_LOCALIZATION_TO_ORGANELLE	GO:0072594	496	Up	4.389761344972835e-8	7.160082472028517e-6	1	BAD,M6PR,CROT,LAMP2,AP2B1,AGK,SEC62,RPS20,BID,RGPD5,AGPS,TOMM34,SEC63,KPNA6,MIPEP,LRRC7,PEX3,CDH1,ZFYVE16,HSPA5,TPR,TSPAN17,VPS13D,USP36,SEC61A1,ACAA1,RPL18,CASP8,TNPO3,AP3D1,IPO5,TRAM2,SEC61A2,TRAM1,HYAL2,NUP133,NEDD4,CSNK2A2,RPL31,SREBF1,UBE2D1,TP63,PTGS2,TSG101,LMAN1,TIMM21,RAB7A,LAMP3,TP73,OPHN1,DNM2,PSEN1,HSP90AA1,TNPO1,RPS5,RAB10,EPS15,DNAJA1,IPO11,RBM22,ZFAND6,HUWE1,ACOX3,BAX,PPP1R13B,MAVS,RPL6,RPLP0,SIRT4,RNF31,NUP50,NUP188,CRAT,SH3GLB1,TIMM13,MAPK1,HPS4,TOMM22,FBXO7,TSPO,RPL3,SAMM50,PMM1,GZMB,VTI1B,TIMM9,SRP54,NFKBIA,FERMT1,E2F1,CHMP4B,ACOT8,NXT2,FGF9,KPNA3,NUTF2,NUP93,LONP2,ACD,MON1B,MLYCD,NAGPA,TSC2,RAB11A,BMF,GDAP1,SNX16,UBR5,BNIP3L,ECH1,PIH1D1,SGTA,TIMM44,PDCD5,RPS16,TIMM50,BBC3,TGFB1,RPS19,TNPO2,RPL18A,PIK3R2,GSK3A,PMPCB,SEC61B,DNM1,PHYH,MAPK8,SUFU,PITRM1,RPL28,RPL19,KPNB1,GOSR2,NUP88,PEX12,YWHAE,USP46,UBE2D3,RPL34,GRPEL1,FBXW7,ZPR1,HSPA8,IL10RA,RPS13,AIP,NUP98,IFNG,NUP107,GNPTAB,MAPK14,RAB23,RPS12,PEX7,TMCO6,NUP155,EHHADH,KPNA1,TFDP2,ECT2,RPL24,CBLB,SSR3,SPCS1,MPV17,RPS15,HTRA2,PECR,CCT4,RAB3GAP1,SCP2,RPL22,RHOU,MFN2,GNPAT,HMGCL,IPO13,RPS25,SPCS2,TNFAIP3,RAB3GAP2,ACOT2,IDE,TCP1,DNAJC15,FAM53C,CLU,PPP3CC,EPHX2,TARDBP,PEX16,CAT,RPL21,MTERF4,RPL5,CSE1L,VAMP7,USP9X,PEX6,RPS10,CDKN1A,NUP153,EFNB2,BMP4,NUP85,MED1,RPL23,ROMO1,BECN1,TIMM17B,NUP214,PEX1,YWHAH,RAC2,POT1,VPS13C,SPCS3,RPAIN,CD68,RPS4Y1,TOMM40,RPL36,CALY,TRIM28,DKC1,HACL1,RPL27,VPS25,UBE2D2,TIMM10B,RAN,PRKAA1,SEC61G,VPS4A,NXT1,AP3B1,IPO8,ARNTL,HSD17B4,NUMB,YWHAQ,TIMM17A,RPS15A,TIMM10,CD36,MDFIC,CCT7,GCC2,APPL2,VPS36,NMT1,RPL35,RANBP6,RPS6,LRRC1,SORL1,RPLP1,ATAD1,RPS24,IDH1,NUP54,SCARB2,PPP3CA,PRICKLE1,PEX5,NUP58,NABP2,BRCA2,VPS37B,SLC27A2,SRP14,PML,PMM2,UQCRC2,NUDT7,MBTPS1,RPS2,NPEPPS,WRAP53,TP53,PMAIP1,AKT1,SAE1,RPS11,RPL13A,PEX14,RPL11,RPS8,TP53BP2,HAX1,SRP9,RPS27A,HSPD1,RPL32,RPS3A,RPL37,PIK3R1,CCT6A,RPL10,TERF1,RPL7,RPL7A,LRSAM1,PAOX,IMMP1L,RPS3,ATM,CCT5,TIMM8B,UBC,VTI1A,BAG3,SRP19,BCL2L11,RANBP2,TRAPPC8,HEATR3,OXA1L,VPS37A,CCT8,RPL30,HK1,TYSND1,BAG4,DHRS4,APPL1,MX1,PEX10,ZFAND2B,PINK1,TOMM40L,SNF8,HK2,CALM3,UBE2J2,VPS11,LMNA,VPS28,RPL8,LRWD1,ACOX1,RPL26,RPL29,PEX19,PEX13,NUP35,FZD5,CCT3,CHCHD4,COX18,RPL9,ZC3H12A,IFT122,BAP1,PRKCD,MON1A,NIPBL,GRPEL2,RPS14,PEX2,SPIDR,MICALL2,YWHAZ,SYK,PMPCA,MOAP1,RAB8B,NOLC1,CCT2,RPL27A,CHP2,YWHAB,SMAD3,RPL13,SRP68,VPS37C,RPSA,STAT3,PKIG,MFF,SLC25A6,SNUPN,RGPD8,YWHAG,UBB,SIX2,HSPA4,RPS9,PKIA,HDAC3,BCL2,RPS21,RPS7,RPL38,TOMM20,JUP,FAM53A,RPL4,RPL15,SRP72,ATR,PARL,DDIT3,ATG13,TOMM5,SFN,SGF29,TIMM22,ACOT4,ARIH2,RPLP2,RPS27,DMAP1,HCLS1,SCRIB,KPNA2,TSPAN10,RPS17,RPL35A,SRPRA,RUVBL2,PTTG1IP,MX2,IMMP2L,AP3M1,RGPD2,HGS,UBE2L3,LAMP1,NDUFA13,KPNA4,RPS23,MAPT,CHP1,RPL14,LRRK2,APOD,FAM53B,POM121,PIK3R4,IPO4,TOMM7,NF1,KPNA5,FLNA,GSTK1,RPS26,RPL37A,SGTB,RPL12,DNM3,VPS13A,RPS4X,TFDP1,RPL23A,UBL5,ARC,RYR2,IPO9,ECI2,SMURF1,RPL10A,SREBF2,RPL39,EFCAB7,TIMM23B,HSPA1L,PPP1R10,IPO7,DNAJC19,NUP62,DNLZ,LEPROT,RPS29,NUDT19,FIS1,NEURL1B,PHB2,PEX26,PAM16,PPP3R1,AP4M1,UBA52,RPL41,RPS18,RPS28,RPL36A,AMACR,DECR2,CHMP4A,TIMM23,RPL17,TXNIP,NCOA4,POM121C	M6PR,LAMP2,RPL18,BAX,RPLP0,TIMM13,KPNA3,ACD,PMPCB,KPNB1,UBE2D3,AIP,SPCS2,TCP1,ROMO1,YWHAQ,CCT7,RPS24,SAE1,RPS8,SRP9,CCT6A,OXA1L,CALM3,RPL29,YWHAB,RPSA,BCL2,RPL14,RPS26,SREBF2	LRRC7,NEDD4,TP63,PTGS2,TP73,PPP1R13B,FERMT1,FGF9,TIMM44,MAPK14,EHHADH,TFDP2,HMGCL,CALY,LRRC1,BAG4,FZD5,IFT122,MICALL2,PKIG,JUP,SFN,APOD,NF1,SMURF1
GO_INTERLEUKIN_1_MEDIATED_SIGNALING_PATHWAY	GO:0070498	96	Up	4.5777861534382307e-8	7.307899895584477e-6	6	PSMB1,PSMC4,VRK2,PSMA4,CUL1,TAB2,PSME4,FBXW11,TOLLIP,PSMC5,IRAK3,PSME1,PSMD5,PSMD8,TAB1,RBX1,PSMC6,PSMA3,PSMC1,RPS6KA5,PSMB5,PSMA6,NFKBIA,PSME2,PSMA7,PSMD10,MAPK3,PSMD7,RIPK2,IKBKB,NOD1,PSMA2,MAP3K8,PSMD3,PSMD11,NFKB1,PSMD9,SKP1,IL1A,PSMD14,IL1R2,IL1R1,EGR1,IL1B,PSMF1,PSMB2,PSMA1,PSME3,IRAK2,MAP3K7,IL6,IL1RN,PSMB7,PELI2,PSMB6,PSMA5,RPS27A,UBC,PSMA8,TAB3,PSMD4,PSMB4,SQSTM1,PSMC2,RPS6KA4,PSMD6,OTUD4,PSMC3,BTRC,NOD2,TNIP2,UBB,MYD88,RELA,PSMD1,PELI3,TRAF6,PSMD2,UBE2N,PLCB1,IRAK1,PSMD13,IL1RAP,PSMD12,PELI1,ZNF675,IRAK4,MAP3K3,PSMB8,PSMB10,CHUK,UBA52,PSMB9,UBE2V1,IKBKG,PSMB3	PSMC5,PSME1,PSMB2,PSMA1,PSMB3	PSMA6,IL6,PLCB1
GO_TRANSLATIONAL_TERMINATION	GO:0006415	103	Up	6.240194109157714e-8	9.754203416877152e-6	2	UPF1,MRPS10,MRPL43,MRPS35,MRPS24,MRPS34,JMJD4,MRPL22,MRPL28,OGFOD1,MRPS33,MRPS18A,MRPS31,GSPT1,MRPL4,MRPL32,MRPL27,MRPL51,MTRF1L,MRPL18,MRPL2,MRPS30,MRPS27,MRPL3,MRPL19,MRPL37,MRPS15,GLE1,MRPS14,MTRF1,ETF1,MRPS2,MRPS7,MRPS26,MRPS12,MRPL34,C12orf65,MRPS25,PTCD3,MRPL35,EIF5A,ERAL1,DAP3,MRPS36,MRPL44,MRPS9,MRPL47,MRPL50,MRPL15,MRPL24,MRPL9,MRPS5,MRPS28,MRRF,MRPL49,MRPL39,OXA1L,N6AMT1,MRPL17,MRPL10,MRPL55,MRPS18C,EIF5A2,APEH,ABCE1,GFM2,MRPL16,MRPL1,MRPL36,MRPL13,CHCHD1,MRPL52,TRMT112,MRPL57,MRPL11,MRPS22,MRPL48,AURKAIP1,GADD45GIP1,MRPL14,MRPS23,MRPS11,MRPL41,MRPS16,MRPL54,MRPL30,MRPL40,GSPT2,MRPL21,MRPL42,MRPL38,MRPS18B,MRPL53,MRPL23,MRPS17,MRPL20,MRPL33,MRPS6,EIF5AL1,MRPL46,MRPL12,MRPS21,MRPL45	MRPS15,MRPS14,OXA1L,MRPL10,MRPS23,MRPS16,MRPS18B	MRPS24,MRPL15,GSPT2
GO_RNA_PROCESSING	GO:0006396	814	Up	7.12810374567401e-8	1.091472702118206e-5	2	LAS1L,RBM5,KDM1A,RBM6,POLR2J,GCFC2,PAF1,ELAC2,RPUSD1,LUC7L,TSR3,CDK11A,AKAP8L,UTP18,PTBP1,CLK1,ZC3H3,MNAT1,AQR,STRAP,TFB1M,ZCCHC8,NSUN2,METTL1,TRIT1,GEMIN8,POLR2B,CELF2,PTCD2,THOC3,MRTO4,THRAP3,NOP58,USP36,PUM2,ZC3H11A,RIOK2,TARBP1,CCAR1,SNRNP40,SFSWAP,U2AF2,SUGP2,DDX20,WDR3,WDR18,ADAT1,CDK13,YBX1,ELAVL1,TRMT11,THUMPD1,RRP15,DHX8,GPKOW,FTSJ1,PHRF1,JMJD6,PABPC1,DAZAP1,CPSF1,PRKACA,HSD17B10,TRNT1,CLNS1A,NCBP3,ZNF638,SART3,EXOSC7,RBM7,RBMS2,GPATCH1,MBNL3,XAB2,SNRPA,EXOSC5,THOC1,DDX1,GEMIN5,DIS3,NUFIP1,YTHDC1,PPIE,ZMPSTE24,REST,WBP11,CHERP,DIMT1,SEPHS1,RBM22,SRRT,NOP14,SF3B2,METTL2A,DDX18,KHSRP,XRN2,ESF1,TRMT6,FUS,PAPOLA,PDCD7,PABPC4,RBM27,PUS7,ALKBH5,OSGEP,HNRNPC,GEMIN2,AGO1,CWF19L1,SRPK1,CDC5L,HNRNPH3,CIRBP,HNRNPM,POLR2E,TRMT2A,SF3A1,SNRPD3,PES1,TFIP11,SNU13,POLR2F,DDX17,RTCB,POLDIP3,THOC5,ZMAT5,RBFOX2,ZC3H7B,PHF5A,TRMU,RBM23,PRMT5,ALKBH1,SNW1,SRSF5,DICER1,ZC3H14,ACIN1,PABPN1,PNN,PABPC1L,CSTF1,PRPF6,CRNKL1,NOP56,CDK5RAP1,RPRD1B,DHX35,RBFA,RNMT,RIOK3,CSTF2,SUV39H1,FMR1,PQBP1,HTATSF1,RBM3,INTS6,POLR2C,USB1,RNF40,MTFMT,INTS9,POP1,ESRP1,INTS10,ERI1,HNRNPL,SNRNP70,CLASRP,PIH1D1,ERCC2,SF3A2,TRMT1,POP4,RPS16,FBL,PRX,POLR2I,CACTIN,HNRNPUL1,TGFB1,RPS19,PPP2R1A,PRPF31,DDX49,SUGP1,DUS4L,BUD31,PTCD1,RBM28,LSM5,SETX,EXOSC3,TRDMT1,NPM3,CPEB3,GTPBP4,MTPAP,CASC3,DHX40,INTS2,C1QBP,FTSJ3,UTP6,DDX5,PPP1R9B,LUC7L3,EFTUD2,SUPT6H,GAR1,FRG1,DHX15,PPARGC1A,ELP4,ZPR1,HSPA8,PUS3,DCPS,PRPF19,RPS13,NUP98,GTF2H1,PRPF40B,MAGOHB,GTF2H3,CPSF6,KRR1,NOP2,SRSF9,RNGTT,SRSF3,MDN1,QKI,BYSL,PRPF4B,IK,CLK4,THG1L,DROSHA,FAM172A,PPP2CA,PPWD1,USP4,FXR1,NCBP2,RRP9,NCL,SF3B6,RPS15,WDR75,PAPOLG,SF3B1,NOL10,SRSF7,THADA,TIA1,SRSF4,WDR77,SFPQ,IVNS1ABP,BCAS2,SRSF11,TTF2,TSNAX,RRAGC,RPF1,ZNHIT6,PRPF3,EBNA1BP2,ERI3,NSUN4,PTBP2,PRDX6,SYF2,PPP1R8,CPSF3,HEATR1,PTBP3,FCF1,RBM25,SMNDC1,RCL1,WDR55,WBP4,EXOSC8,UTP20,TARDBP,COIL,TRMT1L,KHDRBS1,MTERF4,RBBP6,ZC3H7A,RPL5,TRMT13,HNRNPA2B1,SMU1,ECD,RBM19,DDX54,DDX39A,WDR83,ZC3H13,METTL8,EXOSC9,AGO2,SRSF6,MOCS3,DDX27,SNRNP27,MPHOSPH10,RRP36,SNRPC,AARS2,RIOK1,RPP40,ATXN1,AHNAK,UPF3B,RNF113A,BMP4,GTF2F1,THOC2,SNRPD2,SYMPK,SNRPB,SNRPB2,HNRNPR,RALY,AGO3,RBM42,SCAF1,SBDS,NSRP1,DNAJC8,EMG1,TRMT5,MAP2K2,HNRNPH2,METTL16,DGCR8,LSM8,PRKRIP1,OSGEPL1,SNRPN,FXR2,CCNT1,KRI1,NGDN,SAFB2,GTPBP3,NSUN5,LSM7,LSM4,EXOSC2,DKC1,NOL11,HABP4,AAR2,RBM39,RPL27,THOC6,KHDRBS3,SNRPA1,LGALS3,RRP8,GRSF1,UTP3,ZRANB2,PRMT7,TOE1,CTNNBL1,RBM38,SRRM1,WDR74,ZFC3H1,ELP3,CCNB1,CDK7,THUMPD3,PRPF38B,CDC73,ERN2,RBM17,ANKRD16,CCNH,RBMX2,PUM1,AGO4,PRPF38A,ELP2,WDR36,SRPK2,MTO1,SYNCRIP,NAT10,PAN2,ZC3H10,HNRNPA1,MPHOSPH6,RNASEL,DHX9,MRPL44,C2orf49,TBRG4,DDX56,SRSF1,TRA2B,WDR33,IMP4,CDK9,C9orf78,PRPF4,TEX10,TRMO,NCBP1,RPL35,RPS6,PPIL1,CMTR1,RIPK1,TGS1,BUD13,ALKBH8,SLTM,BRDT,RTCA,PNPT1,THUMPD2,DBR1,RPS24,BARD1,SSB,PPIG,CIR1,WDR12,HNRNPD,CNOT6L,INTS12,PPP3CA,ZCRB1,SCAF11,SNRPF,TARBP2,TMBIM6,HNRNPA1L2,RBM26,MBNL2,MFAP1,PARN,DHX38,TXNL4B,NOL3,RPS2,NCOR1,UTP4,NOB1,RPRD1A,PELP1,TP53,EIF4A3,ELAC1,TXNL4A,DUS3L,APP,URB1,GEMIN7,ZNF473,CTU1,RPL11,RPS8,PRCC,RRNAD1,ISG20L2,SF3B4,INTS7,INTS3,NVL,HNRNPLL,SNRPG,SNRNP200,TPRKB,DUSP11,POLR2D,SHQ1,FIP1L1,LYAR,TRMT10A,METTL14,NAF1,PIK3R1,GTF2H2,DDX46,NHP2,FARS2,CDKAL1,ZMAT2,ABT1,RPL7L1,WTAP,EGFR,LUC7L2,NONO,RBMX,RPL7,POLR2K,UTP23,REXO4,RPL7A,RPP30,PDCD11,TUT1,CELF1,INTS4,CPSF7,TRPT1,CWC15,SAP18,PIH1D2,DHX37,SRFBP1,KIN,BICD1,GEMIN6,CWF19L2,RPP38,PAN3,MBNL1,SREK1IP1,CWC27,HNRNPU,RBMS1,SREK1,TSEN2,DPH3,TRMT44,RNF20,LSM11,SUPV3L1,UTP14A,RPUSD3,RBPMS,DYRK1A,TSR2,CCAR2,SON,SSU72,WDR4,U2AF1,RRP1B,RRP1,FAM207A,DEDD2,SAFB,CHTOP,ADAR,CPSF4,U2AF1L4,SRSF2,SENP3,RPL26,POLR3K,SNRNP25,MAGOH,NOL9,TYW3,HENMT1,ZNF326,RBM15,TFB2M,PUS10,TYW5,RPRD2,SCNM1,ERCC3,IWS1,HELQ,CWC22,PPP4R2,THOC7,CCNL1,RPP14,U2SURP,WDR43,ELP6,ZC3H12A,SNIP1,POLR2H,SLBP,LSM6,PRMT9,UTP15,NSA2,TRA2A,RPS14,SLU7,RP9,USP49,INTS1,FASTK,DCAF13,INTS8,PSIP1,METTL2B,C9orf64,HNRNPK,NOL6,TRMT10B,PCF11,RPUSD4,PRPF18,DDX21,BMS1,METTL3,TRUB1,CPSF2,RPUSD2,TRMT61A,BTRC,LARP6,NOLC1,LEO1,SMAD3,NUDT21,SNRPD1,TRUB2,URM1,CDK12,DUS2,POP5,RBFOX3,TSR1,SRRM2,POLR2G,SF1,ZCCHC4,CDC40,SNRNP48,AHCYL1,LCMT2,USP39,MAP2K1,HNRNPH1,CD2BP2,ZRSR2,MRPL1,SNUPN,METTL15,PCBP1,DUS1L,HNRNPF,PUSL1,SF3B5,HNRNPA3,ELP5,SMAD1,PA2G4,LSM3,RPS9,TSEN34,TRMT61B,FAM98B,EXOSC1,CHD7,RSL1D1,PLRG1,EXOSC10,RPS21,RPS7,PPIH,SMN1,ISG20,TP53RK,POP7,CLP1,TRMT112,APOBEC4,RBM4B,RBM4,TRMT10C,CTU2,PRPF8,DDX23,LARP7,PDE12,RSRC1,DHX36,LSM1,SMAD2,SART1,AURKAIP1,CSTF3,ZBTB8OS,CLK2,PUS1,CSTF2T,POLR2L,HNRNPA0,RPS27,IMP3,DDX10,ERN1,NSUN3,RPP25,EXOSC4,ZBTB7A,RRS1,CLK3,GEMIN4,SEPHS2,PUF60,PRKRA,CMTR2,NPM1,POLR2A,LSM10,MRPS11,SNRPE,NOP10,TSEN54,ARL6IP4,YBEY,RPS17,RBM10,RPL35A,DDX41,SF3A3,TRMT12,ALYREF,TBL3,SNRNP35,NOC4L,INTS5,HSF1,DDX51,PRPF39,RBM11,AHNAK2,ZFP36L1,ADARB2,RNPC3,BCDIN3D,GTF2F2,SRSF10,RPL14,TRMT2B,ADAT2,SF3B3,RRP7A,SUPT5H,NCOR2,PRPF40A,LAGE3,PCBP2,C1D,ADARB1,RPF2,RPS26,AKAP17A,NOL8,DDX42,UBL5,DDX39B,NUDT16,CTR9,RPL10A,ZNF830,KTI12,TSEN15,TYW1,NELFE,HSPA1A,LSM2,DHX16,SARNP,SMN2,RNPS1,METTL6,TSN,SCAF8,QTRT1,RBMXL1,ADAT3,GTF2H4,DDX47,FASTKD5,EXOSC6,WDR46,RPS28,PPIL3,ISY1,NSUN6,RPP21,PWP2,CDK11B,UTP14C,FDXACB1,RBM15B,BOP1,SRSF8,RBM8A,RMRP,TAF15,GTF2H5,CWC25,ZNHIT3,U2AF1L5,TYW1B,DDX52,MRM1	STRAP,CELF2,ELAVL1,TRNT1,EXOSC7,HNRNPH3,POLR2E,SNRPD3,RNMT,PQBP1,POLR2C,SNRNP70,CLASRP,SF3B6,PRDX6,SYF2,RBM25,HNRNPA2B1,DDX54,DDX39A,RNF113A,NSUN5,IMP4,RPS24,PPIG,TARBP2,RPS8,NONO,MBNL1,MAGOH,SCNM1,POLR2H,SLU7,HNRNPK,NUDT21,SNRPD1,URM1,SRRM2,HNRNPF,HNRNPA3,PPIH,POP7,ZBTB8OS,PUF60,DDX41,SRSF10,RPL14,RPF2,RPS26,LSM2,TAF15	AQR,TARBP1,ADAT1,TRMT11,PHRF1,TRMT6,SF3A1,RBFOX2,DUS4L,RBM28,CPEB3,NSUN4,SMNDC1,WBP4,COIL,RBM19,AGO3,OSGEPL1,THUMPD3,BRDT,NOL3,PELP1,URB1,NVL,TRMT10A,METTL14,EGFR,RBPMS,WDR4,PUS10,INTS1,LARP6,CTU2,DDX51,AHNAK2,DDX42,PWP2,UTP14C
GO_ANTIGEN_PROCESSING_AND_PRESENTATION	GO:0019882	205	Up	7.482444085864927e-8	1.122815559524891e-5	4	AP2B1,PSMB1,HFE,PSMC4,WAS,SLC11A1,CD74,PSMA4,AP2S1,VAMP3,CYBA,ATG5,AP3D1,KIF2A,PSME4,RAB27A,FCGR2B,AP1M1,RAB7A,KIFAP3,DYNC1I2,CAPZB,KIF22,DNM2,ITGB5,KIF3C,RAB10,PSMC5,DYNLL1,LAG3,ICAM1,KIF4A,PSME1,SNAP23,PSMD5,TREM2,PSMD8,AP1B1,NCF4,PSMC6,PSMA3,LGMN,PSMC1,PSMB5,PSMA6,PSME2,SEC23A,PSMA7,KIF3B,PSMD10,PSMD7,PYCARD,CTSH,IKBKB,DCTN6,RELB,FCGRT,NOD1,AP1S1,PSMA2,PSMD3,PSMD11,RAB34,PSMD9,RAB5B,CLEC4A,RAB35,LNPEP,SEC24A,ACTR1B,PSMD14,CAPZA1,NCF2,CTSD,RAB32,VAMP8,IDE,KIF18A,CLTA,PSMF1,PSMB2,KLC1,CCR7,CANX,FGL2,PSMA1,CD68,AP1M2,LILRB2,RFTN1,KIF3A,PSME3,ACTR10,AP3B1,DCTN4,RAB33A,CTSL,CD36,DYNC1LI2,PSMB7,CTSV,CCL21,DCTN3,THBS1,KIF23,ACTR1A,KIF11,ITGAV,SEC31A,CENPE,SEC24B,TAPBPL,CLTC,OSBPL1A,PSMB6,KIF2C,PSMA5,ARF1,DYNC1LI1,YTHDF1,FCGR1A,SEC24D,AP1S3,SAR1B,MR1,CD8A,PSMA8,KIF5A,SEC13,CD1C,NCF1,FCER1G,PSMD4,PSMB4,ACE,AZGP1,PSMC2,AP2M1,RACGAP1,CTSS,PSMD6,KIF15,ERAP1,ERAP2,CYBB,PSMC3,RAB8B,B2M,AP1G1,DCTN5,PDIA3,NOD2,RILP,RAB4A,TAP1,RAB3B,CCL19,PSMD1,CTSF,KLC2,TRAF6,PSMD2,DCTN2,RAB6A,SEC24C,CALR,HLA-DQB1,AP1S2,AP2A2,PSMD13,BCAP31,HLA-DRB1,HLA-DQA1,AP2A1,DYNC1H1,PSMD12,HLA-DRB5,CAPZA2,HLA-DOA,HLA-DMA,PSMB8,TAP2,HLA-DRA,MICB,MICA,HLA-E,HLA-G,HLA-F,DCTN1,PSMB10,CHUK,TREX1,IFI30,HLA-DPB1,HLA-DPA1,TAPBP,HLA-DQB2,HLA-DQA2,PSMB9,HLA-DOB,HLA-DMB,DYNLL2,SEC22B,IKBKG,PSMB3	KIF2A,CAPZB,PSMC5,ICAM1,PSME1,RELB,CTSD,PSMB2,PSMA1,ARF1,PDIA3,TAP1,HLA-DQA1,HLA-DMA,PSMB3	KIF3C,PSMA6,KIF3B,OSBPL1A,YTHDF1,AP1S3,CTSF
GO_ESTABLISHMENT_OF_PROTEIN_LOCALIZATION_TO_MITOCHONDRIAL_MEMBRANE	GO:0090151	15	Up	8.094208462574475e-8	1.1908009038175744e-5	1	AGK,HSP90AA1,TIMM13,TOMM22,SAMM50,TIMM9,PDCD5,ROMO1,TIMM10,OXA1L,CALM3,COX18,HSPA4,TIMM22,NDUFA13	TIMM13,ROMO1,OXA1L,CALM3
GO_REGULATION_OF_TRANSCRIPTION_FROM_RNA_POLYMERASE_II_PROMOTER_IN_RESPONSE_TO_HYPOXIA	GO:0061418	72	Up	9.239174554805248e-8	1.3331062823981497e-5	2	CREBBP,PSMB1,PSMC4,PSMA4,PSME4,SIRT2,PSMC5,PSME1,PSMD5,PSMD8,RBX1,EP300,PSMC6,PSMA3,HIF1A,PSMC1,PSMB5,PSMA6,PSME2,PSMA7,PSMD10,PSMD7,PSMA2,CUL2,PSMD3,PSMD11,PSMD9,VEGFA,PSMD14,EPAS1,NFE2L2,EGR1,HIF3A,PSMF1,PSMB2,PSMA1,EGLN3,PSME3,VHL,EGLN1,PSMB7,TP53,PSMB6,PSMA5,ARNT,RPS27A,LIMD1,NOTCH1,UBC,PSMA8,BACH1,PSMD4,PSMB4,PSMC2,PSMD6,CITED2,STOX1,PSMC3,HIF1AN,RBPJ,UBB,PSMD1,PSMD2,HIGD1A,PSMD13,PSMD12,PSMB8,PSMB10,UBA52,PSMB9,EGLN2,PSMB3	SIRT2,PSMC5,PSME1,PSMB2,PSMA1,PSMB3	PSMA6,EPAS1,STOX1
GO_CELLULAR_NITROGEN_COMPOUND_CATABOLIC_PROCESS	GO:0044270	500	Up	1.0573075400930985e-7	1.4967883911921732e-5	2	ENPP4,UPF1,PSMB1,RPS20,CSDE1,PSMC4,DNASE1L1,SLC11A1,SAMD4A,RNH1,DERA,TYMP,VIM,RNASET2,TNFRSF1B,ZCCHC8,EDC4,PSMA4,MRTO4,THRAP3,PUM2,YBX3,RPL18,NTHL1,YBX1,PDE4A,ELAVL1,ROCK1,PSME4,SMG6,PABPC1,RPL31,PDE8A,IGF2BP2,ACAT1,EXOSC7,RBM7,MLH1,UNG,NT5C2,EXOSC5,TNRC6C,CNOT4,PKP1,XPO1,TNPO1,DIS3,RPS5,BAX,PSMC5,CNOT3,KHSRP,XRN2,RPL6,RPLP0,FUS,BLVRB,PCBP4,PABPC4,TNRC6A,ALKBH5,PSME1,HNRNPC,AGO1,PSMD5,ACOT7,PSMD8,CIRBP,HNRNPM,UPB1,CYP2D6,GTPBP1,HMOX1,APOBEC3H,RPL3,TNRC6B,PSMC6,PSMA3,DICER1,ZC3H14,PSMC1,PSMB5,APEX1,PSMA6,PSME2,PSMA7,SAMHD1,E2F1,AHCY,PSMD10,ABCD1,FMR1,CDADC1,PSMD7,MLYCD,GSPT1,HMOX2,QPRT,MYEF2,POP1,EIF3E,ERI1,RNASEH2A,RPS16,RPS19,PPP2R1A,DNASE2,RPL18A,PDE4C,GSK3A,SMG9,ZC3HAV1,HSPB1,CYP3A5,NUDT1,LSM5,PSMA2,BLVRA,EXOSC3,CPEB3,MTPAP,RPL28,RPL19,PSMD3,CASC3,KPNB1,DDX5,PSMD11,RPL34,ZPR1,HSPA8,DCPS,DDX6,RPS13,PSMD9,MAGOHB,OAS2,CNOT2,MAPK14,RPS12,HBS1L,DNPH1,NUDT12,CNOT6,DROSHA,PDE4D,PPP2CA,OGG1,KPNA1,XRN1,RPL24,FXR1,NCBP2,EIF4G1,PSMD14,RPS15,KYNU,RPL22,SMG7,KMO,ERI3,PPP1R8,RPS25,SET,SLIRP,ALDH6A1,NRDE2,EXOSC8,ETF1,APAF1,TARDBP,RPL21,RPL5,NT5C3A,SMUG1,EXOSC9,AGO2,FASTKD3,RPS10,CNOT1,UPF3B,NT5C,RPL23,PSMF1,ITPA,HNRNPR,PSMB2,AGO3,PCID2,NUP214,METTL16,POR,ZFP36,MPST,TST,APOBEC3A,APOBEC3F,DUT,MBD4,PSMA1,FXR2,RPS4Y1,RPL36,LSM7,LSM4,HELZ2,EXOSC2,DKC1,IDO1,MGAT1,PSME3,RPL27,GRSF1,RBM38,DMGDH,AMPD3,CTIF,ROCK2,ERN2,RPS15A,PUM1,AGO4,DHX34,SYNCRIP,NT5E,PRR5L,PAN2,DHX9,RC3H1,RNASEH2B,NUDT15,IL6,TBRG4,MTHFS,PSMB7,NCBP1,RPL35,RPS6,RPLP1,PNPT1,LRPPRC,ENTPD1,RPS24,TET1,DNA2,SSB,FASTKD1,HNRNPD,PDE5A,CNOT6L,AMDHD1,TDG,HDC,ANP32A,WDR61,NEIL1,PARN,FTO,NUDT7,RPS2,TOB1,EIF4A3,NT5C3B,AKT1,PSMB6,RPS11,RPL13A,RPL11,SERBP1,RPS8,PSMA5,RPS27A,POLR2D,DIS3L2,RPL32,ALDH1L1,METTL14,NAF1,RPS3A,RPL37,RPL10,RPL7,REXO4,RPL7A,SCGB1A1,TNKS1BP1,RPS3,ATM,SIDT2,TIRAP,HNMT,UBC,NOCT,DCP1B,UPF2,NBAS,ZFP36L2,PAN3,PELO,CARHSP1,HNRNPU,PRKCA,ENPP3,NEIL2,PSMA8,SLFN13,MOV10,LARP1,CNOT8,CARNMT1,RPL30,SUPV3L1,AIFM1,EXOG,SMG1,CNOT11,CDA,PSMD4,PSMB4,BTG2,DFFA,PDE9A,DEDD2,RPL8,PSMC2,TNFSF13,RPL26,RPL29,MAGOH,PM20D1,MAPKAPK2,PSMD6,RPL9,DNASE1L3,ZC3H12A,PRKCD,HMGB2,LSM6,CASP3,RPS14,YWHAZ,VCP,NUDT5,PRPF18,HPRT1,METTL3,PSMC3,NUDT13,RPL27A,PATL1,YWHAB,DIS3L,ENDOG,SMG8,RPL13,POLR2G,RPSA,FEN1,AXIN2,TET2,ADAL,UPF3A,RNASE2,RNASE6,HINT1,DFFB,ADPRM,UBB,SETMAR,PYM1,NUDT9,LSM3,RPS9,EXOSC1,PDE7B,EXOSC10,RPS21,RPS7,RNASEH1,ISG20,PAIP1,GTPBP2,CARNS1,SMPDL3A,MUS81,DCP2,RPL38,RNASEH2C,MYD88,NUDT4,NMNAT1,PSMD1,CNP,RPL4,ANGEL2,RPL15,PDE12,DHX36,PSMD2,LSM1,RPLP2,HNRNPA0,RPS27,ZC3H12D,ERN1,ZHX2,EXOSC4,SAMD4B,EDC3,APOBEC3B,DCTPP1,MEIOC,ST20,AEN,NPM1,MEX3D,RPS17,RBM10,RPL35A,CNOT10,AFMID,UPP1,PKP3,PDE4B,HSF1,PSMD13,ZFP36L1,YTHDF3,NUDT17,RPS23,ENTPD5,NANOS3,PLEKHN1,TET3,SECISBP2,NANOS1,DPYD,RPL14,PNRC2,GSPT2,HMGB1,NUDT11,ADA,SND1,PSMD12,ENTPD4,ENTPD6,RPS26,RPL37A,RPL12,ENTPD7,RPS4X,RPL23A,YTHDF2,NUDT16,TTC37,RPL10A,CNOT7,MTOR,PNP,RPL39,SMG5,GIGYF2,PSMB8,DXO,SKIV2L,HSPA1B,HSPA1A,LSM2,PSMB10,PDE7A,NT5M,RNPS1,TREX1,RPS29,DNASE1,GALT,PAM16,PPP2R2A,UBA52,EXOSC6,RPL41,PATL2,RPS18,GPX1,RPS28,APOBEC3G,PSMB9,RPL36A,PDXP,APOBEC3D,APOBEC3C,DND1,RBM8A,RPL17,TAF15,NUDT3,DCP1A,NUDT18,PSMB3	RPL18,ELAVL1,EXOSC7,MLH1,BAX,PSMC5,RPLP0,PSME1,APEX1,KPNB1,PSMB2,PSMA1,RPS24,ANP32A,RPS8,RPL29,MAGOH,YWHAB,RPSA,ANGEL2,UPP1,RPL14,HMGB1,RPS26,LSM2,TAF15,PSMB3	DNASE1L1,SMG6,PKP1,PSMA6,CPEB3,MAPK14,NUDT12,AGO3,IL6,METTL14,HNMT,ENPP3,PDE9A,DNASE1L3,PDE7B,PKP3,NUDT17,ENTPD5,GSPT2,MTOR
GO_KERATINIZATION	GO:0031424	48	Down	1.1549980314019828e-7	1.6048055980757552e-5	7	CAPN1,DSG2,PRSS8,PKP2,CDH3,PKP1,TGM1,DSP,CNFN,KRT23,KRT18,PERP,PPL,CSTA,PI3,CAPNS1,KRT17,SPINK5,PPHLN1,DSC2,DSC3,KRT7,FURIN,PKP4,ST14,SPRR3,TMEM79,KRT1,EVPL,KRT8,KRT86,KRT4,KRT72,KRT19,KRT15,KRT13,KRT2,JUP,SFN,SHARPIN,PKP3,KRT5,KRT10,KRT14,KAZN,KRT6A,KRT81,KRTAP12-3		DSG2,PKP1,CNFN,KRT23,PERP,CSTA,KRT17,SPINK5,ST14,EVPL,KRT8,KRT19,KRT15,JUP,SFN,PKP3,KRT5,KRT6A
GO_RIBOSOMAL_LARGE_SUBUNIT_ASSEMBLY	GO:0000027	25	Up	1.1773430832266502e-7	1.6061100278999193e-5	5	MRTO4,NLE1,RPL6,RPLP0,RPL3,NOP2,MDN1,BRIX1,RPL24,FASTKD2,RPL5,PPAN,DHX30,RSL24D1,RPL11,RPL10,RPL38,MRPL11,RRS1,DDX28,RPF2,RPL12,RPL23A,MRPL20,BOP1	RPLP0,RPF2
GO_MITOCHONDRIAL_TRANSLATION	GO:0032543	132	Up	1.4214075612939285e-7	1.8776019447885195e-5	2	LARS2,MRPS10,MRPL43,GATB,MRPS35,MRPS24,IARS2,MRPS34,MRPL22,NOA1,MTIF2,MRPL28,MRPS33,MRPS18A,ALKBH1,UQCC1,MTG2,CDK5RAP1,MRPS31,EARS2,SARS2,MRPL4,MRPL32,C1QBP,MRPL27,MRPL51,MTRF1L,MRPL18,MRPL2,MRPS30,MRPS27,MRPL3,MRPL19,MRPL37,WARS2,MRPS15,NSUN4,DARS2,FASTKD2,MRPS14,MTRF1,MTIF3,MTERF4,MRPS2,TSFM,FASTKD3,AARS2,MRPS7,MRPS26,MRPS12,MRPL34,QRSL1,MRPS25,PTCD3,MRPL35,ERAL1,DAP3,MRPS36,MRPL44,MRPS9,MRPL47,MRPL50,UQCC2,MRPL15,LRPPRC,YARS2,MRPL24,TARS2,MRPL9,MRPS5,RARS2,MRPS28,MRRF,MTG1,MRPL49,MRPL39,OXA1L,RMND1,MTERF3,MALSU1,RPUSD3,MRPL17,MRPL10,MRPL55,MRPS18C,GFM2,RPUSD4,MRPL16,TRUB2,GFM1,MRPL1,MRPL36,MRPL13,CHCHD1,MRPL52,MRPL57,TRMT10C,MRPL11,MRPS22,MRPL48,AURKAIP1,NSUN3,TUFM,GADD45GIP1,MRPL14,MRPS23,MRPS11,MRPL41,MRPS16,SHMT2,NGRN,MRPL54,COA3,MRPL30,MRPL40,MRPL21,MRPL42,MRPL38,MRPS18B,MRPL53,MRPL23,MRPS17,MRPL20,MRPL33,MRPS6,MPV17L2,GATC,MRPL46,MRPL12,MRPS21,NDUFA7,MRPL45	MRPS15,MRPS14,TSFM,OXA1L,MRPL10,TUFM,MRPS23,MRPS16,MRPS18B	MRPS24,NSUN4,MRPL15,GATC
GO_MITOCHONDRIAL_ELECTRON_TRANSPORT_NADH_TO_UBIQUINONE	GO:0006120	46	Up	1.4264069152731655e-7	1.8776019447885195e-5	2	NDUFAB1,NDUFS1,NDUFB4,COQ9,NDUFB2,DLD,NDUFB7,NDUFC1,NDUFS8,NDUFS7,PARK7,NDUFB3,NDUFA8,DNAJC15,NDUFA1,NDUFA5,NDUFA10,NDUFA2,ISCU,NDUFB5,NDUFAF1,NDUFA9,NDUFB10,SNCA,NDUFS6,NDUFB11,NDUFB9,NDUFC2,PINK1,NDUFS2,NDUFV3,NDUFS4,NDUFB6,NDUFB8,NDUFV1,NDUFS5,NDUFA3,NDUFA11,NDUFV2,NDUFB1,NDUFA12,NDUFA6,NDUFA13,NDUFA4,NDUFS3,NDUFA7	NDUFAB1,NDUFB6,NDUFV2,NDUFB1,NDUFA6	SNCA
GO_T_CELL_RECEPTOR_SIGNALING_PATHWAY	GO:0050852	185	Up	1.5169131044849094e-7	1.962310176370737e-5	4	PSMB1,CD4,FYN,PSMC4,WAS,BTN3A1,PSMA4,LCP2,FOXP3,BCAR1,PIK3CB,PHPT1,CUL1,TAB2,RC3H2,WNK1,PRKCQ,PSME4,EIF2B3,FBXW11,TXK,PAG1,PAK3,CEACAM1,PSEN1,PTPRC,CYLD,PSMC5,PSME1,RNF31,EZR,PSMD5,ABL1,PSMD8,CRKL,MAPK1,GRAP2,PSMC6,PSMA3,PSMC1,PSMB5,PSMA6,PSME2,PSMA7,PSMD10,PSMD7,CSK,CD276,RIPK2,IKBKB,KCNN4,PRKD2,PIK3R2,PSMA2,GATA3,PSMD3,PSMD11,DUSP3,NFKB1,CD81,PSMD9,EIF2B1,PTPN6,BTN3A3,DUSP22,BTN2A1,ITK,PDE4D,SKP1,ZAP70,EIF2B4,PSMD14,GBP1,RAB29,CD160,STK11,EIF2B2,ELF1,PIK3CA,PLCG1,BTN2A2,PSMF1,RBCK1,PSMB2,CCR7,PSMA1,THEMIS2,RFTN1,PSME3,LGALS3,PRAM1,PTPN22,MAP3K7,TESPA1,TEC,RC3H1,PSMB7,PDPK1,SKAP1,PSMB6,BCL10,PSMA5,NFKBIZ,EIF2B5,PIK3R1,TNFRSF21,PTPRJ,PAK1,RPS3,CD226,THY1,PSMA8,SPPL3,NCK1,PSMD4,PSMB4,UBASH3A,ICOSLG,CD3G,PSMC2,TRAT1,CTLA4,PSMD6,ZC3H12A,ERMAP,STOML2,BTNL9,PSMC3,BTRC,CD3D,CACNB3,NFKBID,CD300A,INPP5D,PIK3CD,PRNP,MALT1,THEMIS,RELA,PSMD1,HRAS,TRAF6,PSMD2,PTPN2,PAWR,UBE2N,CD28,HLA-DQB1,PAK2,LCK,PDE4B,PSMD13,BTN3A2,LILRB4,HLA-DRB1,HLA-DQA1,ADA,PSMD12,PLCG2,CARD11,HLA-DRB5,CD247,CD3E,LIME1,PSMB8,HLA-DRA,PSMB10,TRBC1,TRAV8-4,TRAV19,TRAV29DV5,DENND1B,CHUK,PVRIG,LAT,HLA-DPB1,HLA-DPA1,HLA-DQB2,HLA-DQA2,PSMB9,IKBKG,TRBV12-3,TRAC,PSMB3,TRBV7-9	CYLD,PSMC5,PSME1,BTN3A3,PSMB2,PSMA1,TRAT1,HLA-DQA1,CD247,PSMB3	ABL1,PSMA6,PIK3CA,TNFRSF21
GO_NEGATIVE_REGULATION_OF_MRNA_SPLICING_VIA_SPLICEOSOME	GO:0048025	19	Up	1.6975021086917512e-7	2.1587048002566455e-5	2	PTBP1,SFSWAP,U2AF2,HNRNPL,C1QBP,SRSF9,SRSF7,SRSF4,HNRNPA2B1,SRSF6,RBM42,RBMX,SAP18,DYRK1A,HNRNPK,NPM1,RBM10,SRSF10,RNPS1	HNRNPA2B1,HNRNPK,SRSF10
GO_PROTEIN_FOLDING	GO:0006457	185	Up	2.2129456934108055e-7	2.767288589610212e-5	8	FKBP4,HSPB6,NUDCD3,CD74,ERP44,GRN,HSPA5,DNAJC25,GNAI3,PDIA5,NFYC,DNAJA2,GNB5,CSNK2A2,LMAN1,DNAJC10,GNB1,HSP90AA1,PPIE,DNAJA1,ERO1B,GNAO1,PDRG1,FKBP1A,ERP29,GANAB,LTBP4,NUDC,DNAJB11,FKBP5,HSP90AB1,PPIL2,ST13,PSMC1,PFDN4,DNAJC5,CSNK2A1,RP2,DNAJC3,DNAJA3,SNRNP70,SGTA,PDCD5,CDC37,DNAJC2,DNAJB6,HSPB1,CDC37L1,BAG1,PPIF,RGS9,WFS1,GRPEL1,CRYAB,HSPA8,DNAJC4,CHORDC1,AIP,MLEC,PTGES3,BAG2,HSPA9,PFDN1,TTC1,GNAI2,GNB4,NKTR,LMAN2L,MOGS,CCT4,PDCL3,HSPE1,TBCE,P3H1,ATF6,RAD23B,FKBP1B,TCP1,HSPH1,SIL1,CLU,FKBP9,PRDX4,PFDN5,TBCC,MKKS,TRAP1,HSPA2,CANX,GNAI1,MPDU1,PRKCSH,DNAJB1,CCT6B,HSPBP1,CCT7,DNAJB2,UGGT1,DNAJC1,TOR1B,TOR1A,PDCL,DERL1,DNAJB5,PPIL1,PPIG,ERP27,DNAJA4,UNC45A,UNC45B,TBCD,PFDN2,PDIA6,HSPD1,CCT6A,DNAJB12,CCT5,NGLY1,SACS,BAG3,CWC27,RANBP2,TBCEL,HSPA13,PDIA4,VBP1,CCT8,BAG4,AMFR,DFFA,TOR2A,UBXN1,DNAJB4,PEX19,NPPC,CCT3,CHCHD4,DNAJB14,HSPA4L,GRPEL2,VCP,BAG5,CCT2,RIC3,HSP90B1,PPIB,CLPX,PDIA3,ENGASE,DNAJC7,DNAJC21,PPIC,CRTAP,DNAJC18,NUDCD2,DNAJC24,PPID,TBCA,PPIH,GNB2,FUT10,HSPA6,SPHK1,GAK,CALR,ALG12,RUVBL2,PPIL6,P4HB,GNG2,ENTPD5,HSPA14,DNAJB13,PPIA,SGTB,ERO1A,PFDN6,HSPA1B,HSPA1A,HSPA1L,CSNK2B,DNAJC19,DNLZ,PPIAL4G,PPIL3	DNAJA2,SNRNP70,CDC37,AIP,TCP1,CCT7,TOR1A,DERL1,PPIG,PDIA6,CCT6A,PDIA4,VBP1,UBXN1,PDIA3,NUDCD2,PPIH,PFDN6	DNAJC25,CRYAB,MLEC,HSPA2,GNAI1,DNAJB12,BAG4,NPPC,DNAJC21,PPIL6,ENTPD5
GO_REGULATION_OF_CELLULAR_AMINE_METABOLIC_PROCESS	GO:0033238	66	Up	2.551395937863218e-7	3.0946334740985674e-5	2	PSMB1,PSMC4,PSMA4,ATP2B4,PSME4,VPS35,MAOB,PSMC5,SIRT4,PSME1,COMT,PSMD5,PSMD8,PSMC6,PSMA3,PSMC1,PSMB5,PSMA6,PSME2,PSMA7,PSMD10,PSMD7,OAZ1,PSMA2,PSMD3,PSMD11,PSMD9,PSMD14,ODC1,PARK7,PDE1B,PSMF1,PSMB2,PNKD,PSMA1,PSME3,PSMB7,PSMB6,PSMA5,OAZ3,SNCA,PAOX,SLC7A11,NR4A2,PSMA8,AZIN1,SLC7A7,PSMD4,PSMB4,ITGB2,PSMC2,PSMD6,HPRT1,PSMC3,ITGAM,PSMD1,PSMD2,OAZ2,NQO1,ABAT,PSMD13,PSMD12,PSMB8,PSMB10,PSMB9,PSMB3	PSMC5,PSME1,PSMB2,PSMA1,PSMB3	MAOB,PSMA6,PDE1B,SNCA,SLC7A11
GO_RNA_LOCALIZATION	GO:0006403	213	Up	2.5572074556059067e-7	3.0946334740985674e-5	1	UPF1,AKAP8L,MVP,ZC3H3,NUP160,TPR,THOC3,NOP58,ZC3H11A,RIOK2,NDC1,U2AF2,NUP133,SMG6,CPSF1,SIDT1,IGF2BP2,NCBP3,NUP37,THOC1,XPO1,YTHDC1,SEH1L,KHSRP,RBM27,ALKBH5,NUP50,AAAS,NUP188,POLDIP3,THOC5,SRSF5,YY1,PABPN1,RAE1,PRPF6,NXT2,FMR1,NUTF2,NUP93,PIH1D1,FBL,EXOSC3,CASC3,NUP88,SUPT6H,NUP98,MAGOHB,PARP11,NUP107,CPSF6,SRSF9,SRSF3,MRPL18,QKI,NUP155,NCBP2,RPS15,CCT4,SRSF7,SRSF4,SFPQ,SMG7,SRSF11,ZNHIT6,CPSF3,GLE1,NRDE2,NUP43,TCP1,ENY2,KHDRBS1,FYTTD1,HNRNPA2B1,DDX39A,SRSF6,XPO5,NUP153,UPF3B,NUP85,THOC2,SYMPK,PCID2,NUP214,ZFP36,TST,XPO7,EXOSC2,DKC1,RFTN1,THOC6,NUP210,RAN,EIF5A,TERF2,NXT1,SRRM1,HNRNPA1,LTV1,CCT7,DHX9,SRSF1,WDR33,NCBP1,FLOT1,PNPT1,LRPPRC,SSB,NUP54,G3BP2,NUP58,HNRNPA1L2,RBM26,PARN,DHX38,WRAP53,EIF4A3,ZNF593,POLR2D,SHQ1,FIP1L1,NAF1,NHP2,CCT6A,CETN2,TERF1,ATM,SIDT2,CCT5,EIF4E,UPF2,BICD1,HHEX,CETN3,HNRNPU,RANBP2,AHCTF1,NUP205,CCT8,SEC13,SMG1,DDX19B,U2AF1,MCM3AP,CHTOP,CPSF4,U2AF1L4,SRSF2,ZNF385A,NXF1,MAGOH,NUP35,IWS1,CCT3,TGFBR2,EIF5A2,THOC7,SENP2,SLBP,ABCE1,SLU7,PHAX,NOL6,PRPF18,TSC1,CPSF2,CCT2,KIF5C,CDC40,DDX19A,UPF3A,NMD3,SNUPN,HNRNPA3,EXOSC10,DCP2,TNKS,TOMM20,AGFG1,DHX36,ATR,CKAP5,RUVBL1,RRS1,NPM1,SETD2,MEX3D,NOP10,RUVBL2,NPIPA1,MX2,ALYREF,XPOT,HSF1,PURA,ZFP36L1,BICD2,POM121,MYO1C,SDAD1,DDX39B,ARC,SMG5,ATXN2,SARNP,RNPS1,NUP62,EIF6,EIF5AL1,RBM15B,RBM8A,POM121C,ZNHIT3	TCP1,HNRNPA2B1,DDX39A,CCT7,CCT6A,MAGOH,SLU7,HNRNPA3	SMG6
GO_ESTABLISHMENT_OF_PROTEIN_LOCALIZATION_TO_TELOMERE	GO:0070200	17	Up	2.601752890912506e-7	3.0985638000819895e-5	1	ACD,CCT4,TCP1,POT1,DKC1,CCT7,NABP2,BRCA2,WRAP53,CCT6A,TERF1,ATM,CCT5,CCT8,CCT3,CCT2,ATR	ACD,TCP1,CCT7,CCT6A
GO_AMIDE_BIOSYNTHETIC_PROCESS	GO:0043604	687	Up	2.9464827287245287e-7	3.4542906115031466e-5	2	GCLC,PDK4,UPF1,DHX33,PDK2,AGK,GGCT,RPS20,LARS2,ELOVL5,SAMD4A,GCLM,VIM,NSMAF,RPL26L1,TPR,MRPS10,EIF2AK2,PUM2,MRPL43,GATB,YBX3,MPC1,MRPS35,MRPS24,EIF4B,SPHK2,RPL18,HAGH,ZC3H15,ELAVL1,ELOVL1,TNFRSF1A,DHX29,RHOA,IARS2,ROCK1,PDK3,ACSL4,FTSJ1,SRBD1,BCL3,ASNS,PABPC1,EIF2B3,TCOF1,NCK2,RPL31,IGF2BP2,MRPS34,EIF4G3,ACAT1,ACACB,TNRC6C,MKNK1,DDX1,ARG2,JMJD4,MRPL22,GEMIN5,RPS5,NOA1,EIF3I,MTIF2,MGST2,EIF2AK1,MRPL28,PPP1R15A,OGFOD1,CNOT3,KHSRP,RPL6,MAPKAPK5,P2RX7,GCN1,RPLP0,SPTLC1,MRPS33,PABPC4,CERS4,PDPR,TNRC6A,PUS7,DLD,AGO1,DHPS,MRPS18A,PCSK5,SCD,CIRBP,TECR,MKNK2,GGT5,MAPK1,GGT1,SLC25A1,EIF3L,GTPBP1,POLDIP3,RPL3,EIF3D,TNRC6B,GSTZ1,SPTLC2,ALKBH1,EIF5,MTHFD1,PCIF1,GSS,UQCC1,MTG2,CDK5RAP1,FMR1,RBM3,DNAJC3,MRPS31,SLC25A15,MAPK3,SMPD3,MLYCD,EEF2K,GSPT1,EARS2,MTFMT,EIF3J,EIF3E,EEF1D,ASAH1,HNRNPL,SARS2,RPS16,AKT2,MRPL4,RPS19,GCDH,RPL18A,MTPN,HSPB1,EIF3B,AIMP2,MRPL32,EIF4H,EIF3A,CPEB3,LARP4B,NEURL1,RPL28,RPL19,CASC3,P2RX1,RPS6KB1,C1QBP,DRG2,MRPL27,DPH1,RPL34,SEPSECS,EIF4G2,PDHX,RPS13,CAPRIN2,EIF2B1,CNOT2,MRPL51,GAPDH,RWDD1,MTRF1L,MRPL18,RPS12,HBS1L,QKI,MRPL2,HARS2,MRPS30,MRPS27,CNOT6,ST8SIA4,CPEB4,XRN1,RPL24,FXR1,NCBP2,ABTB1,MRPL3,EIF1B,EIF4G1,EEF1B2,NCL,EIF2B4,RPS15,MRPL19,IGFBP5,ST3GAL5,PASK,TIA1,NFE2L2,FARSB,MRPL37,RPL22,RGS2,WARS2,MRPS15,NSUN4,DPH5,DARS2,RPS6KA1,RPS25,FASTKD2,ELOVL4,FOXO3,GLE1,EIF2B2,MTHFD1L,MRPS14,MTRF1,ETF1,PAIP2,SERP1,PTK2B,ZNF706,COPS5,KHDRBS1,RPL21,MTIF3,MTERF4,MRPS2,RPL5,ACO1,TSFM,ORMDL2,AGO2,ACSL3,FASTKD3,PAIP2B,AARS2,RPS10,SOX4,EEF1E1,CNOT1,PIWIL1,UPF3B,MRPS7,MIF4GD,RPL23,RRBP1,MRPS26,HNRNPR,EIF2S2,AGO3,ASL,TRAP1,PPCS,METTL16,ZFP36,ATF4,KRT17,MRPS12,ORMDL1,EIF2AK4,CHAC1,FXR2,ILF3,NGDN,RPS4Y1,RPL36,MRPL34,QRSL1,ASS1,EIF2S3,SESN2,EIF3G,C12orf65,HABP4,GGT7,ACSS2,PPT1,MRPS25,RPL27,ACLY,RARA,PDHA1,GCH1,PTCD3,MRPL35,PER2,PRKAA1,EEFSEC,UNK,EIF5A,ERAL1,DAP3,IGHMBP2,DPH2,PEMT,CNDP2,EIF2S1,CTIF,MRPS36,DPH6,ROCK2,RPS15A,PIWIL4,PUM1,AGO4,CARS2,SYNCRIP,NAT10,CAPRIN1,CDK4,SMPD2,DHX9,RC3H1,MRPL44,EIF4E2,MRPS9,IL6,MTHFS,IREB2,TACO1,MRPL47,SMPD4,DNAJC1,ST6GALNAC4,FPGS,MRPL50,NCBP1,RPL35,RPS6,UQCC2,VARS2,CPEB2,NARS2,MRPL15,THBS1,RPLP1,RSL24D1,LRPPRC,RPS24,ATIC,ASNSD1,SECISBP2L,HNRNPD,CNOT6L,PPA2,YARS2,TARBP2,CERS5,DENR,FURIN,FTO,RPS2,TOB1,EIF4A3,ERBB2,GRB7,SIRT3,APP,AKT1,RPS11,RPL13A,RPL11,RPS8,MPC2,MRPL24,TARS2,CERS2,MRPL9,EIF2D,SRP9,DEGS1,CHAC2,RPS27A,MRPS5,POLR2D,RBMS3,RPL32,EIF2A,EIF2B5,SCD5,SNCA,METTL14,RPS3A,CBR4,RPL37,TNIP1,FARS2,CDKAL1,RARS2,EGFR,RPL10,MRPS28,RPL7,EIF3H,UGCG,MRRF,RPL7A,DPH7,ST8SIA6,EIF4EBP2,MTG1,HSD17B12,EIF3M,CELF1,RPS3,LSM14B,YTHDF1,MRPL49,DLAT,SLC7A11,EIF4E,CDC123,ACSL1,GUF1,PDK1,UHMK1,ZFP36L2,BANK1,NMRAL1,IMPACT,MRPL39,DPH3,ACSS1,MOV10,OXA1L,LARP1,CNOT8,RMND1,N6AMT1,USP16,MTERF3,RPL30,EEF1A1,SAMD8,MALSU1,EIF4A2,RPUSD3,AASDH,MRPL17,NCK1,EIF5B,CNOT11,B4GALT5,PPP1R15B,PINK1,B4GALT3,MRPL10,GART,BTG2,AIRE,ST6GALNAC6,RPL8,ZNF385A,NAGS,LARP4,EIF4A1,RPL26,RPL29,MAGOH,PARS2,B3GALT2,PM20D1,MRPL55,MRPS18C,KBTBD8,EIF4E3,EIF5A2,RPL22L1,RPL9,UCN,ZC3H12A,RPL39L,PRKCD,AIMP1,SGMS2,METAP1,BDH2,APEH,ABCE1,ITGA2,GFM2,ACSL6,RPS14,PDP1,SPTSSA,RPL36AL,NEMF,RPUSD4,TSC1,METTL17,METTL3,HACD1,LARP6,NOLC1,SMPD1,RPL27A,MRPL16,TRUB2,RPL13,DAPK3,EEF2,GGT6,ZNF598,POLR2G,RPSA,ZCCHC4,PDHB,DEGS2,STAT3,GFM1,UPF3A,MRPL1,PTAFR,FASN,CNBP,PYM1,PA2G4,ELOVL6,RNF139,RPS9,DNAJC24,MRPL36,ENC1,ZNF540,RPS21,RPS7,ORMDL3,EIF2AK3,MRPL13,PAIP1,CERS6,GTPBP2,CARNS1,PPP1CA,CHCHD1,MRPL52,RPL38,PDP2,TRMT112,MRPL57,EIF1AX,EIF1,RBM4B,RBM4,TRMT10C,RPL4,MRPL11,UGT8,RPL15,DHX36,MRPS22,EIF1AD,EIF3F,MRPL48,RPS6KB2,AURKAIP1,SPHK1,ACSF3,TYMS,SHMT1,RPS6KA3,RPLP2,GBA,RPS27,DALRD3,ZC3H12D,CD28,NSUN3,TUFM,EIF3K,PER1,FARSA,SAMD4B,CALR,GADD45GIP1,PSTK,TRNAU1AP,PPA1,MRPL14,NPM1,MEX3D,MRPS23,MRPS11,MRPL41,MRPS16,SHMT2,CLN8,NGRN,RPS17,RPL35A,CNOT10,MRPL54,KLHL25,COA3,ST6GALNAC3,EIF3C,PLA2G6,EIF4ENIF1,RPS27L,PURA,MRPL30,MRPL40,ZFP36L1,DRG1,YTHDF3,RXRA,RPS23,HSPA14,NANOS3,PLEKHN1,SECISBP2,EIF4EBP1,NANOS1,RPL14,GSPT2,SPTSSB,DAPK1,ACSL5,MRPL21,RPS26,RPL37A,RPL12,MRPL42,RPS4X,RPL23A,YTHDF2,DDX39B,EIF1AY,RPL10A,CNOT7,MTOR,LTN1,RPL39,DMD,SGMS1,GIGYF2,HSD17B8,NOTCH4,MRPL38,MRPS18B,ABCF1,MRPL53,ATXN2,SARNP,EIF3CL,HACD2,RPS29,MRPL23,ANG,DDX3X,UBA52,PPT2,DHFR,RPL41,PATL2,RPS18,TMA7,MCTS1,TNF,RPS28,B3GALT4,MRPS17,RPL36A,EIF6,MRPL20,EIF4EBP3,MRPL33,MRPS6,CEBPA,MARS2,C8orf88,EIF5AL1,EEF1G,MPV17L2,LSM14A,GATC,PDF,MRPL46,MRPL12,RBM8A,RPL17,MRPS21,AARSD1,NDUFA7,CCL5,CYFIP1,ACACA,MRPL45	ELOVL5,EIF4B,RPL18,ELAVL1,RPLP0,DHPS,EIF3L,EIF3D,DRG2,MRPS15,MRPS14,TSFM,ORMDL1,EIF2S3,CNDP2,RPS24,TARBP2,RPS8,SRP9,EIF3M,OXA1L,EEF1A1,MRPL10,RPL29,MAGOH,RPSA,CNBP,TUFM,MRPS23,MRPS16,EIF4EBP1,RPL14,RPS26,MRPS18B	GCLC,MRPS24,ACACB,MGST2,GSTZ1,SLC25A15,EEF2K,AIMP2,CPEB3,CAPRIN2,IGFBP5,NSUN4,PAIP2B,AGO3,KRT17,PER2,IL6,MRPL15,GRB7,RBMS3,SNCA,METTL14,EGFR,YTHDF1,SLC7A11,BANK1,SGMS2,LARP6,ZNF598,CERS6,SHMT1,EIF3C,RXRA,GSPT2,MTOR,ANG,GATC,CCL5
GO_ALTERNATIVE_MRNA_SPLICING_VIA_SPLICEOSOME	GO:0000380	65	Up	3.248309775469032e-7	3.749548960822176e-5	2	RBM5,KDM1A,PTBP1,CELF2,THRAP3,SFSWAP,CDK13,SART3,RBM7,MBNL3,REST,HNRNPM,DDX17,RBFOX2,SRSF5,FMR1,PQBP1,HNRNPL,DDX5,SRSF9,SRSF3,FAM172A,FXR1,SRSF7,SRSF4,SFPQ,RBM25,KHDRBS1,SMU1,RBM19,SRSF6,NSRP1,FXR2,RBM17,ZC3H10,HNRNPA1,DHX9,SRSF1,TRA2B,MBNL2,WTAP,RBMX,CELF1,SAP18,MBNL1,HNRNPU,SREK1,DYRK1A,SRSF2,MAGOH,RBM15,SCNM1,SLU7,RBFOX3,RBM4B,RBM4,RSRC1,ZBTB7A,RBM10,RBM11,SRSF10,RNPS1,RBM15B,SRSF8,RBM8A	CELF2,PQBP1,RBM25,MBNL1,MAGOH,SCNM1,SLU7,SRSF10	RBFOX2,RBM19
GO_RIBOSOME_BIOGENESIS	GO:0042254	268	Up	3.4951990570590285e-7	3.973405837138469e-5	5	LAS1L,RPUSD1,TSR3,UTP18,TFB1M,RPL26L1,NOP16,MRTO4,NOP58,USP36,RIOK2,WDR3,WDR18,THUMPD1,RRP15,NLE1,EXOSC7,EXOSC5,MRPL22,XPO1,DIS3,RPS5,WBP11,RRN3,DIMT1,NOP14,DDX18,XRN2,RPL6,ESF1,RPLP0,PES1,SNU13,DDX17,RPL3,MTG2,NOP56,RBFA,RIOK3,SUV39H1,ERI1,PIH1D1,ERCC2,POP4,RPS16,FBL,RPS19,DDX49,GTPBP10,EXOSC3,NPM3,GTPBP4,NUP88,C1QBP,FTSJ3,UTP6,GAR1,FRG1,KRR1,NOP2,PAK1IP1,MDN1,BYSL,DROSHA,BRIX1,RPL24,RRP9,RPS15,WDR75,NOL10,CEBPZ,RPF1,ZNHIT6,EBNA1BP2,ERI3,NSUN4,FASTKD2,HEATR1,FCF1,RCL1,WDR55,EXOSC8,UTP20,GTF3A,MTERF4,MRPS2,RPL5,DDX54,EXOSC9,DDX27,MPHOSPH10,RRP36,RPS10,RIOK1,RPP40,MRPS7,DDX31,SBDS,EMG1,METTL16,KRI1,NGDN,GNL3L,NSUN5,EXOSC2,PPAN,DKC1,NOL11,RPL27,DHX30,RRP8,RAN,MYBBP1A,UTP3,ERAL1,NIP7,WDR74,GNL2,WDR36,NAT10,LTV1,MPHOSPH6,URB2,GLUL,PWP1,DDX56,IMP4,TEX10,RPL35,RPS6,RSL24D1,RPS24,WDR12,CUL4A,RPS2,UTP4,NOB1,PELP1,EIF4A3,URB1,RPL11,ZNF593,RPS8,RRNAD1,ISG20L2,NVL,SHQ1,EIF2A,LYAR,NAF1,NHP2,ABT1,RPL7L1,NOM1,RPL10,RPL7,UTP23,SURF6,REXO4,RPL7A,RPP30,PDCD11,PIH1D2,DHX37,SRFBP1,RPP38,HEATR3,MTERF3,UTP14A,MALSU1,CUL4B,TSR2,MRPL10,RRP1B,RRP1,FAM207A,SENP3,RPL26,NOL9,TFB2M,HELQ,WDR43,ABCE1,LSM6,UTP15,NSA2,RPS14,DCAF13,NOL6,TSC1,DDX21,BMS1,RPUSD2,BTRC,NOLC1,POP5,TSR1,RPSA,ZCCHC4,NMD3,MRPL1,METTL15,PA2G4,RPS9,TRMT61B,EXOSC1,CHD7,MRPL36,RSL1D1,EXOSC10,RPS21,PTEN,RPS7,ISG20,POP7,RPL38,TRMT112,ZNF622,MRPL11,SART1,RPS27,IMP3,DDX10,NSUN3,RPP25,EXOSC4,RRS1,GEMIN4,NPM1,MRPS11,NOP10,YBEY,RPS17,DDX28,RPL35A,TBL3,NOC4L,RPS27L,DDX51,RPL14,NOC2L,RRP7A,C1D,RPF2,RPL12,NOL8,RPL23A,SDAD1,NUDT16,RPL10A,DDX47,DDX3X,EXOSC6,WDR46,RPS28,PWP2,EIF6,MRPL20,UTP14C,MPV17L2,FDXACB1,BOP1,GTF2H5,ZNHIT3,ZNF658,AATF,DDX52,MRM1	EXOSC7,RPLP0,DDX54,NSUN5,IMP4,RPS24,RPS8,MRPL10,RPSA,POP7,RPL14,RPF2	NSUN4,GNL3L,PELP1,URB1,NVL,DDX51,PWP2,UTP14C
GO_MYELOID_LEUKOCYTE_MEDIATED_IMMUNITY	GO:0002444	476	Up	5.411966094477544e-7	6.060594269681345e-5	4	FGR,FUCA2,ENPP4,KMT2E,ITGAL,LAMP2,ALDH3B1,PSMB1,MGST1,MMP25,BTK,PLAUR,TYROBP,LTF,ALOX5,MVP,DNASE1L1,CAPN1,SLC11A1,SERPINB1,ERP44,DERA,RNASET2,CD44,TNFRSF1B,GRN,LRRC7,GAB2,ATP6V0A1,VCL,TIMP2,AGA,C12orf4,HEXB,CYBA,HEBP2,SERPINB3,GDI2,ATP11B,SLC2A3,ACAA1,SPHK2,CTSA,CNN2,CDK13,CD84,PKM,RHOA,ROCK1,ATP11A,KCNAB2,RAB27A,WDR1,FCGR2B,STK10,AP1M1,PLD1,RAB7A,STXBP2,IL4R,TOLLIP,XRCC5,CEACAM1,PGM1,DDX1,PSEN1,HSP90AA1,PTPRC,PKP1,PPIE,GSTP1,RAB10,CD59,FCN1,SCAMP1,CPNE3,B4GALT1,CEACAM6,LAT2,HUWE1,FTL,MAVS,DYNLL1,LYZ,CMTM6,SNAP23,UNC13D,HSP90AB1,DSP,RAB18,SNAP29,MAPK1,CYB5R3,TOM1,HMOX1,ARSA,SYNGR1,PYGL,ATP6V1D,MMP9,PYGB,DNAJC5,CTSZ,SIRPB1,CST3,VAPA,PGRMC1,MAGT1,GLA,DNAJC3,PSMD7,COTL1,CRISPLD2,FOXF1,CPPED1,HMOX2,PYCARD,STX4,CTSH,ATP8B4,GSDMD,ASAH1,MAN2B1,RETN,GPI,CD33,RAB3D,RAB3A,PIK3CG,PDAP1,IMPDH1,PSMA2,DDX58,TSPAN14,PSMD3,P2RX1,KPNB1,PSMD11,RAB5C,VAT1,ALDOC,LAMTOR3,NFKB1,MANBA,BST1,CTSC,HSPA8,CBL,COMMD9,TCIRG1,MLEC,BIN2,LTA4H,CAND1,RAB5B,PTPN6,FRK,MAPK14,TMEM30A,FAF2,ARSB,NIT2,ARMC8,TUSC2,SNX4,ACTR1B,PSMD14,GCA,QPCT,QSOX1,STXBP3,RAP1A,LAMTOR2,CD58,PRDX6,CTSD,VAMP8,STBD1,RAB14,NR4A3,NPC2,YPEL5,CYSTM1,APAF1,A1BG,CAT,CCR2,PLAU,HVCN1,PRDX4,ADGRE5,ARHGAP9,NCKAP1L,TNFAIP6,RAP2C,SLPI,VAMP7,ATP8A1,SERPINB6,CXCL6,C3,CD93,CFP,RAP1B,PTPRB,UBR4,ADGRE2,TICAM1,FGL2,RAC2,COPB1,CD68,SLC44A2,SIGLEC9,CRACR2A,MOSPD2,BST2,GMFG,LILRB2,CAP1,ACLY,DIAPH1,ACTR10,LGALS3,CHI3L1,PRAM1,AMPD3,DOCK2,TCN1,OSTF1,CD36,CD63,GNS,TMBIM1,CAB39,CKAP4,RAC1,IL6,DBNL,STXBP1,PSMB7,TLR2,PRCP,GGH,SDCBP,ADAM10,ACTR2,DNAJC13,IDH1,ITGAV,ANXA3,GLIPR1,SLC15A4,RHOF,SLC27A2,SRP14,IQGAP1,ITGAX,PDPK1,GALNS,TMC6,PFKL,TRPM2,PSMA5,CD53,CREG1,FCGR2A,S100A8,ILF2,DEGS1,C1orf35,ARL8A,STK11IP,DYNC1LI1,PLAC8,IQGAP2,DOK3,DYNLT1,FRMPD3,GOLGA7,NAPRT,STOM,GSN,ALAD,SURF4,PTGES2,LCN2,COMMD3,PTPRJ,LAMTOR1,DSN1,ALDOA,NDUFC2,FER,ADAM8,ADAM17,LPCAT1,PTPRN2,CCT8,EEF1A1,KIT,CDA,FCER1G,ACE,SPON2,ABR,ATAD3B,PDXK,CSTB,ITGB2,NBEAL2,HK3,PSMC2,AGL,ARPC5,NCSTN,FCGR3B,PIGR,CTSS,S100A11,S100A9,S100A12,CXCR1,MNDA,PSMD6,PTX3,DNASE1L3,PPBP,CXCL1,GYG1,PRKCD,S100P,APEH,F2RL1,FABP5,BRI3,CTSB,SYK,HGSNAT,CYBB,VCP,DDX21,PSMC3,CCT2,B2M,ANPEP,RAB4B,LAIR1,EEF2,KRT1,CD300A,GHDC,FTH1,PAFAH1B2,RAB31,LGALS9,IL13,RAB24,PGM2,RNASE2,PTAFR,AGPAT2,ITGAM,GUSB,TRAPPC1,GLB1,ADORA2B,CD14,PA2G4,SERPINB9,PLA2G1B,OSCAR,FPR2,FPR1,JAGN1,LRG1,GAA,CANT1,PGAM1,PIK3CD,C3AR1,ORMDL3,CLEC12A,RASGRP1,RAB37,HPSE,HSPA6,OLR1,PSMD1,JUP,SLCO4C1,DHX36,PSMD2,TBC1D10C,RAB6A,KCMF1,DPP7,RHOG,ANO6,IMPDH2,FUCA1,GATA2,ABCA13,CXCR2,RAP2B,IST1,ATP6AP2,FES,ANXA2,ADGRG3,MCEMP1,AP2A2,DGAT1,C6orf120,METTL7A,TMEM179B,PSMD13,ATP6V0C,LAMP1,BCR,TUBB4B,SELL,NHLRC3,S100A13,HMGB1,TMEM63A,TUBB,PPIA,CD55,XRCC6,MME,GM2A,CD47,IGF2R,DYNC1H1,PSMD12,SERPINA1,C5AR1,ATG7,SPTAN1,PSAP,CFD,IRAK4,SIRPA,SVIP,CEP290,PNP,APRT,CR1,NEU1,HSPA1B,HSPA1A,CSNK2B,LILRB3,HLA-E,CD177,NRAS,LAT,DNASE1,CPNE1,DDX3X,VAMP2,NFAM1,TXNDC5,MIF,PLEKHO2,NME2,DDOST,HBB,LYN,HP,CLEC5A,PECAM1,MILR1,CYFIP1,CCL3	LAMP2,TYROBP,SERPINB1,GDI2,PKM,STXBP2,LAT2,STX4,GSDMD,KPNB1,CTSC,BIN2,PRDX6,CTSD,DOCK2,TMBIM1,ILF2,ALDOA,EEF1A1,SPON2,JAGN1,PGAM1,RHOG,HMGB1,TUBB,XRCC6,CPNE1,PECAM1	LTF,DNASE1L1,LRRC7,PKP1,RAB3D,MLEC,FRK,MAPK14,SNX4,HVCN1,CKAP4,IL6,FER,DNASE1L3,LRG1,JUP,METTL7A,ATG7
GO_ORGANIC_CYCLIC_COMPOUND_CATABOLIC_PROCESS	GO:1901361	524	Up	5.54885852436872e-7	6.122512574755662e-5	2	ENPP4,UPF1,PSMB1,RPS20,CSDE1,PSMC4,DNASE1L1,SLC11A1,SAMD4A,RNH1,DERA,HSD17B6,TYMP,VIM,RNASET2,TNFRSF1B,ZCCHC8,CYP46A1,EDC4,PSMA4,MRTO4,THRAP3,PUM2,YBX3,ACAA1,RPL18,NTHL1,YBX1,PDE4A,ELAVL1,ROCK1,PSME4,MAOB,SMG6,PABPC1,RPL31,SCARB1,PDE8A,IGF2BP2,SCARF1,ACAT1,EXOSC7,RBM7,MLH1,UNG,NT5C2,EXOSC5,TNRC6C,CNOT4,PKP1,XPO1,TNPO1,DIS3,RPS5,HSD17B14,BAX,PSMC5,MT3,CNOT3,KHSRP,XRN2,RPL6,RPLP0,FUS,BLVRB,PCBP4,PABPC4,TNRC6A,ALKBH5,PSME1,HNRNPC,AGO1,COMT,PSMD5,ACOT7,PSMD8,CIRBP,HNRNPM,UPB1,GTPBP1,HMOX1,APOBEC3H,RPL3,TNRC6B,PSMC6,PSMA3,GSTZ1,DICER1,ZC3H14,PSMC1,PSMB5,APEX1,PSMA6,PSME2,PSMA7,SAMHD1,E2F1,AHCY,PSMD10,STS,ABCD1,FMR1,CDADC1,PSMD7,MLYCD,GSPT1,HMOX2,QPRT,FAH,MYEF2,POP1,EIF3E,ERI1,RNASEH2A,IL4I1,RPS16,RPS19,PPP2R1A,DNASE2,RPL18A,PDE4C,GSK3A,SMG9,ZC3HAV1,HSPB1,NUDT1,LSM5,PSMA2,BLVRA,EXOSC3,CPEB3,MTPAP,RPL28,RPL19,PSMD3,CASC3,KPNB1,DDX5,PSMD11,SULT1E1,RPL34,ZPR1,HSPA8,DCPS,DDX6,RPS13,PSMD9,MAGOHB,OAS2,CNOT2,MAPK14,RPS12,HBS1L,DNPH1,NUDT12,CNOT6,DROSHA,PDE4D,PPP2CA,OGG1,KPNA1,XRN1,RPL24,FXR1,NCBP2,EIF4G1,PSMD14,SNX17,RPS15,KYNU,NFE2L2,RPL22,SMG7,KMO,ERI3,PPP1R8,RPS25,SPP1,SET,SLIRP,ALDH6A1,NRDE2,EXOSC8,ETF1,APAF1,EPHX2,TARDBP,RPL21,RPL5,NT5C3A,SMUG1,EXOSC9,AGO2,FASTKD3,TRERF1,RPS10,CNOT1,UPF3B,NT5C,RPL23,PSMF1,ITPA,HNRNPR,PSMB2,AGO3,PCID2,NUP214,METTL16,ZFP36,YWHAH,APOBEC3A,APOBEC3F,DUT,MBD4,PSMA1,FXR2,RPS4Y1,APOE,RPL36,LSM7,LSM4,HELZ2,EXOSC2,DKC1,IDO1,MGAT1,PSME3,RPL27,GRSF1,RBM38,AMPD3,CTIF,ROCK2,ERN2,RPS15A,PUM1,AGO4,DHX34,SYNCRIP,NT5E,PRR5L,PAN2,DHX9,RC3H1,CYP27A1,RNASEH2B,NUDT15,IL6,TBRG4,MTHFS,PSMB7,NCBP1,RPL35,RPS6,RPLP1,PNPT1,LRPPRC,ENTPD1,RPS24,TET1,DNA2,SSB,FASTKD1,HNRNPD,PDE5A,CNOT6L,AMDHD1,TDG,HDC,ANP32A,WDR61,NEIL1,PARN,FTO,NUDT7,RPS2,TOB1,EIF4A3,NT5C3B,AKT1,PSMB6,RPS11,RPL13A,RPL11,SERBP1,RPS8,PSMA5,RPS27A,POLR2D,DIS3L2,RPL32,ALDH1L1,METTL14,NAF1,RPS3A,SRD5A1,RPL37,RPL10,RPL7,REXO4,RPL7A,SCGB1A1,TNKS1BP1,RPS3,ATM,SIDT2,TIRAP,HNMT,UBC,NOCT,DCP1B,UPF2,QDPR,NBAS,ZFP36L2,PAN3,PELO,CARHSP1,HNRNPU,PRKCA,ENPP3,NEIL2,PSMA8,SLFN13,MOV10,LARP1,CNOT8,CARNMT1,RPL30,SUPV3L1,AIFM1,EXOG,SMG1,CNOT11,CDA,PSMD4,PSMB4,BTG2,ALDH4A1,DFFA,PDE9A,DEDD2,RPL8,PSMC2,TNFSF13,RPL26,ASRGL1,RPL29,MAGOH,MAPKAPK2,PSMD6,RPL9,DNASE1L3,ZC3H12A,PRKCD,HMGB2,LSM6,CASP3,RPS14,YWHAZ,VCP,NUDT5,PRPF18,HPRT1,METTL3,PSMC3,PCBD1,NUDT13,RPL27A,PATL1,YWHAB,DIS3L,ENDOG,SMG8,RPL13,POLR2G,RPSA,FEN1,AXIN2,TET2,ADAL,UPF3A,RNASE2,RNASE6,HINT1,DFFB,ADPRM,UBB,SETMAR,PYM1,NUDT9,LSM3,RPS9,EXOSC1,PDE7B,EXOSC10,RPS21,RPS7,RNASEH1,ISG20,PAIP1,GTPBP2,CARNS1,SMPDL3A,MUS81,DCP2,RPL38,RNASEH2C,MYD88,NUDT4,NMNAT1,PSMD1,CNP,RPL4,ANGEL2,RPL15,PDE12,DHX36,PSMD2,LSM1,RPLP2,HNRNPA0,RPS27,ZC3H12D,ERN1,ZHX2,EXOSC4,SAMD4B,EDC3,APOBEC3B,DCTPP1,MEIOC,ST20,AEN,NPM1,MEX3D,RPS17,RBM10,RPL35A,CNOT10,AFMID,UPP1,LRTOMT,PKP3,PDE4B,HSF1,PSMD13,ZFP36L1,YTHDF3,NUDT17,RPS23,ENTPD5,NANOS3,PLEKHN1,TET3,SECISBP2,NANOS1,DPYD,RPL14,MAOA,PNRC2,GSPT2,HMGB1,NUDT11,ADA,SND1,PSMD12,ENTPD4,ENTPD6,RPS26,RPL37A,RPL12,ENTPD7,RPS4X,HSD17B11,RPL23A,YTHDF2,NUDT16,TTC37,RPL10A,CNOT7,MTOR,PNP,RPL39,SMG5,GIGYF2,PSMB8,DXO,SKIV2L,HSPA1B,HSPA1A,LSM2,PSMB10,PDE7A,NT5M,RNPS1,TREX1,RPS29,DNASE1,GALT,PAM16,PPP2R2A,UBA52,EXOSC6,RPL41,PATL2,RPS18,GPX1,RPS28,APOBEC3G,PSMB9,RPL36A,PDXP,APOBEC3D,APOBEC3C,DND1,SULT1A3,RBM8A,RPL17,TAF15,NUDT3,DCP1A,NUDT18,PSMB3	RPL18,ELAVL1,EXOSC7,MLH1,BAX,PSMC5,RPLP0,PSME1,APEX1,KPNB1,PSMB2,PSMA1,RPS24,ANP32A,RPS8,RPL29,MAGOH,YWHAB,RPSA,ANGEL2,UPP1,RPL14,HMGB1,RPS26,LSM2,TAF15,PSMB3	DNASE1L1,MAOB,SMG6,PKP1,GSTZ1,PSMA6,CPEB3,SULT1E1,MAPK14,NUDT12,AGO3,IL6,METTL14,HNMT,ENPP3,PDE9A,DNASE1L3,PDE7B,LRTOMT,PKP3,NUDT17,ENTPD5,GSPT2,MTOR
GO_RNA_EXPORT_FROM_NUCLEUS	GO:0006405	129	Up	6.588615173173701e-7	7.164402847003229e-5	1	UPF1,AKAP8L,NUP160,TPR,THOC3,ZC3H11A,RIOK2,NDC1,U2AF2,NUP133,SMG6,CPSF1,NUP37,THOC1,XPO1,YTHDC1,SEH1L,RBM27,ALKBH5,NUP50,AAAS,NUP188,POLDIP3,THOC5,SRSF5,PABPN1,RAE1,NUP93,CASC3,NUP88,SUPT6H,NUP98,MAGOHB,NUP107,CPSF6,SRSF9,SRSF3,NUP155,NCBP2,RPS15,SRSF7,SRSF4,SMG7,SRSF11,CPSF3,GLE1,NRDE2,NUP43,ENY2,KHDRBS1,FYTTD1,HNRNPA2B1,DDX39A,SRSF6,XPO5,NUP153,UPF3B,NUP85,THOC2,SYMPK,PCID2,NUP214,THOC6,NUP210,RAN,EIF5A,NXT1,SRRM1,HNRNPA1,LTV1,DHX9,SRSF1,WDR33,NCBP1,SSB,NUP54,NUP58,RBM26,DHX38,EIF4A3,ZNF593,POLR2D,FIP1L1,EIF4E,UPF2,HHEX,RANBP2,NUP205,SEC13,SMG1,DDX19B,U2AF1,MCM3AP,CHTOP,CPSF4,U2AF1L4,SRSF2,NXF1,MAGOH,NUP35,IWS1,THOC7,SLBP,ABCE1,SLU7,PHAX,NOL6,TSC1,CPSF2,CDC40,DDX19A,NMD3,AGFG1,RRS1,NPM1,SETD2,ALYREF,XPOT,POM121,SDAD1,DDX39B,SMG5,SARNP,RNPS1,NUP62,EIF6,RBM15B,RBM8A,POM121C	HNRNPA2B1,DDX39A,MAGOH,SLU7	SMG6
GO_ATP_METABOLIC_PROCESS	GO:0046034	232	Up	6.692623945182807e-7	7.173536780100942e-5	2	BAD,AK2,NDUFAB1,SLC25A13,COX10,NADK,UQCRC1,COX15,BID,IGF1,NDUFS1,NUP160,CTNS,TPR,NDC1,SPHK2,NDUFB4,PFKP,PKM,RHOA,HDAC4,NUP133,SDHA,ENO1,NUP37,VPS9D1,SIRT6,TIGAR,PGM1,PSEN1,SEH1L,DNM1L,COQ9,P2RX7,NDUFB2,DLD,NUP50,AAAS,MSH2,NUP188,TREM2,NDUFB7,TSPO,HIF1A,RAE1,ABCD1,TAZ,PGK1,NUP93,GPI,TGFB1,OGDH,PRKAG2,AK1,PPIF,GALK1,ENO3,NUP88,MYH3,ALDOC,NDUFC1,PPARGC1A,HSPA8,NUP98,NDUFS8,IFNG,NUP107,GAPDH,TPI1,ENO2,COX6A1,COX7A2,IL4,NUP155,PFKFB4,ATP6V1A,NDUFS7,SLC25A12,COX7A2L,PARK7,NDUFB3,NDUFA8,NUP43,DNAJC15,ECD,PFKFB2,NUP153,NDUFA1,NUP85,SLC25A23,COX6B1,NUP214,COX7C,UQCR11,NDUFA5,NDUFA10,COX4I2,COX4I1,COX7B,NDUFA2,NUP210,PRKAA1,FIGNL1,AMPD3,CCNB1,LDHA,COX5B,ISCU,NDUFB5,UQCC2,NDUFAF1,OLA1,NUP54,NDUFA9,NUP58,UQCRC2,NDUFB10,TP53,FOXK2,PFKL,APP,ATP1B1,SDHC,ARNT,GUK1,PARP1,SNCA,NDUFS6,NDUFB11,OGT,ATP6V1B2,NDUFB9,SURF1,SLC25A25,ALDOA,NDUFC2,PFKM,RANBP2,PID1,AK5,ENPP3,FLCN,AK9,NUP205,UQCRB,HKDC1,HK1,SEC13,PINK1,NDUFS2,ADPGK,HK2,NDUFV3,SLC2A6,HK3,COX7A1,JMJD8,PRKAA2,AK4,NUP35,NDUFS4,UQCRQ,FOXK1,COX6C,FXN,FBP1,ATP7A,NDUFB6,VCP,STOML2,PGM2L1,NUDT5,NDUFB8,CLPX,GPD1,NDUFV1,SDHAF2,DDIT4,COA6,STAT3,NDUFS5,UQCRFS1,MECP2,CDK1,PFKFB3,NDUFA3,INSR,PGAM1,SLC25A33,CYCS,TEFM,BPGM,NMNAT1,UQCRH,PDE12,NDUFA11,NUPR1,COX8A,DNAJC30,FAM20C,NDUFV2,BEND3,COX5A,ZBTB7A,CYC1,DHTKD1,ZBTB20,PRKAG1,SHMT2,NDUFB1,UQCR10,NDUFA12,NDUFA6,NDUFA13,PPARA,ENTPD5,NDUFA4,POM121,SDHD,HSPA1B,HSPA1A,UQCC3,TMSB4X,NUP62,NDUFS3,TREX1,PARG,UQCRHL,EIF6,CHCHD10,NDUFA7,POM121C	AK2,NDUFAB1,PKM,ENO1,TPI1,COX6B1,LDHA,ALDOA,NDUFB6,PGAM1,CYCS,NDUFV2,NDUFB1,NDUFA6	IGF1,COX4I2,FIGNL1,SNCA,ENPP3,AK4,INSR,DHTKD1,ENTPD5
GO_MITOCHONDRIAL_GENE_EXPRESSION	GO:0140053	157	Up	7.093318601321961e-7	7.495939361368827e-5	2	ELAC2,LARS2,TRIT1,MRPS10,MRPL43,GATB,MRPS35,MRPS24,IARS2,HSD17B10,TRNT1,MRPS34,MRPL22,NOA1,MTIF2,MRPL28,MRPS33,MRPS18A,POLRMT,ALKBH1,UQCC1,MTG2,CDK5RAP1,MRPS31,EARS2,SARS2,MRPL4,MRPL32,TFAM,C1QBP,MRPL27,MRPL51,MTRF1L,MRPL18,MRPL2,MRPS30,MRPS27,MRPL3,MRPL19,MRPL37,WARS2,MRPS15,NSUN4,DARS2,FASTKD2,FOXO3,MRPS14,MTRF1,MTERF2,MTIF3,MTERF4,MRPS2,TSFM,FASTKD3,AARS2,MRPS7,MRPS26,TRMT5,MTERF1,MRPS12,MRPL34,QRSL1,MRPS25,PTCD3,MRPL35,PRKAA1,ERAL1,DAP3,MRPS36,MTO1,MRPL44,MRPS9,TBRG4,MRPL47,MRPL50,UQCC2,MRPL15,PNPT1,LRPPRC,YARS2,MRPL24,TARS2,MRPL9,MRPS5,TRMT10A,RARS2,MRPS28,MRRF,MTG1,MRPL49,MRPL39,OXA1L,PPARGC1B,RMND1,MTERF3,SUPV3L1,MALSU1,RPUSD3,MRPL17,MRPL10,TFB2M,MRPL55,MRPS18C,GFM2,TRMT10B,RPUSD4,MRPL16,TRUB2,GFM1,MRPL1,TRMT61B,MRPL36,SLC25A33,TEFM,MRPL13,CHCHD1,MRPL52,MRPL57,TRMT10C,MRPL11,MRPS22,MRPL48,AURKAIP1,PUS1,NSUN3,TUFM,GADD45GIP1,MRPL14,MRPS23,MRPS11,MRPL41,MRPS16,SHMT2,NGRN,MRPL54,COA3,MRPL30,MRPL40,MRPL21,MRPL42,MRPL38,MRPS18B,MRPL53,MRPL23,FASTKD5,MRPS17,MRPL20,MRPL33,MRPS6,CHCHD10,MPV17L2,GATC,MRPL46,MRPL12,MRPS21,NDUFA7,MRPL45	TRNT1,MRPS15,MRPS14,TSFM,OXA1L,MRPL10,TUFM,MRPS23,MRPS16,MRPS18B	MRPS24,NSUN4,MRPL15,TRMT10A,PPARGC1B,GATC
GO_REGULATION_OF_ESTABLISHMENT_OF_PROTEIN_LOCALIZATION_TO_CHROMOSOME	GO:0070202	12	Up	7.720464446691283e-7	8.045367325489541e-5	1	CCT4,TCP1,DKC1,CCT7,WRAP53,CCT6A,TERF1,CCT5,CCT8,CCT3,SPIDR,CCT2	TCP1,CCT7,CCT6A
GO_RNA_3_END_PROCESSING	GO:0031123	126	Up	9.072604016623936e-7	9.324896977634164e-5	2	PAF1,ELAC2,ZC3H3,THOC3,ZC3H11A,U2AF2,PABPC1,CPSF1,HSD17B10,TRNT1,EXOSC7,SNRPA,EXOSC5,THOC1,PAPOLA,POLDIP3,THOC5,SRSF5,ZC3H14,PABPN1,PABPC1L,CSTF1,RPRD1B,CSTF2,INTS6,USB1,RNF40,ERI1,FBL,PTCD1,EXOSC3,CPEB3,MTPAP,CASC3,INTS2,MAGOHB,CPSF6,SRSF9,SRSF3,NCBP2,PAPOLG,SRSF7,SRSF4,SRSF11,ERI3,CPSF3,EXOSC8,DDX39A,EXOSC9,SRSF6,UPF3B,THOC2,SYMPK,CCNT1,EXOSC2,DKC1,THOC6,GRSF1,TOE1,SRRM1,CCNB1,CDC73,SRSF1,WDR33,CDK9,NCBP1,PNPT1,BARD1,SSB,INTS12,PARN,DHX38,RPRD1A,EIF4A3,ELAC1,APP,ZNF473,INTS7,POLR2D,FIP1L1,TUT1,CPSF7,RNF20,LSM11,SUPV3L1,SSU72,U2AF1,CHTOP,CPSF4,U2AF1L4,SRSF2,POLR3K,MAGOH,RPRD2,THOC7,SLBP,SLU7,INTS1,INTS8,PCF11,CPSF2,LEO1,NUDT21,CDC40,AHCYL1,EXOSC10,RPS21,CLP1,TRMT10C,DHX36,CSTF3,CSTF2T,EXOSC4,ALYREF,INTS5,HSF1,ZFP36L1,SUPT5H,DDX39B,CTR9,NELFE,SARNP,RNPS1,SCAF8,EXOSC6,RBM8A	TRNT1,EXOSC7,DDX39A,MAGOH,SLU7,NUDT21	CPEB3,INTS1
GO_CYTOPLASMIC_TRANSLATIONAL_INITIATION	GO:0002183	30	Up	9.339512837491397e-7	9.469508759418642e-5	2	EIF3I,EIF3L,EIF3D,EIF5,EIF3J,EIF3E,EIF3B,EIF3A,EIF4G1,EIF2S2,EIF2S3,EIF3G,DENR,RPL13A,EIF2D,EIF3H,EIF3M,EIF4A2,NCK1,EIF4A1,METTL3,RBM4,EIF3F,EIF3K,EIF3C,EIF4EBP1,YTHDF2,MTOR,EIF3CL,MCTS1	EIF3L,EIF3D,EIF2S3,EIF3M,EIF4EBP1	EIF3C,MTOR
GO_GLYCOLYTIC_PROCESS_THROUGH_FRUCTOSE_6_PHOSPHATE	GO:0061615	23	Up	1.0586438604639394e-6	1.0509680909791768e-4	2	PFKP,PKM,ENO1,PGK1,GPI,GALK1,ENO3,ALDOC,GAPDH,TPI1,ENO2,FOXK2,PFKL,ALDOA,PFKM,HK1,ADPGK,HK2,HK3,FOXK1,PGM2L1,PGAM1,BPGM	PKM,ENO1,TPI1,ALDOA,PGAM1
GO_MRNA_EXPORT_FROM_NUCLEUS	GO:0006406	104	Up	1.0645551767881838e-6	1.0509680909791768e-4	2	UPF1,AKAP8L,NUP160,TPR,THOC3,ZC3H11A,NDC1,U2AF2,NUP133,SMG6,CPSF1,NUP37,THOC1,YTHDC1,SEH1L,ALKBH5,NUP50,AAAS,NUP188,POLDIP3,THOC5,SRSF5,PABPN1,RAE1,NUP93,CASC3,NUP88,SUPT6H,NUP98,MAGOHB,NUP107,SRSF9,SRSF3,NUP155,NCBP2,SRSF7,SRSF4,SMG7,SRSF11,CPSF3,GLE1,NUP43,ENY2,FYTTD1,HNRNPA2B1,DDX39A,SRSF6,NUP153,UPF3B,NUP85,THOC2,SYMPK,PCID2,NUP214,THOC6,NUP210,EIF5A,NXT1,SRRM1,SRSF1,WDR33,NCBP1,NUP54,NUP58,DHX38,EIF4A3,POLR2D,FIP1L1,EIF4E,UPF2,HHEX,RANBP2,NUP205,SEC13,SMG1,DDX19B,U2AF1,MCM3AP,CHTOP,CPSF4,U2AF1L4,SRSF2,NXF1,MAGOH,NUP35,IWS1,THOC7,SLBP,SLU7,CPSF2,CDC40,DDX19A,AGFG1,SETD2,ALYREF,POM121,DDX39B,SMG5,SARNP,RNPS1,NUP62,RBM15B,RBM8A,POM121C	HNRNPA2B1,DDX39A,MAGOH,SLU7	SMG6
GO_PROTEASOMAL_UBIQUITIN_INDEPENDENT_PROTEIN_CATABOLIC_PROCESS	GO:0010499	21	Up	1.1806747955194145e-6	1.1504679208808009e-4	2	PSMB1,PSMA4,PSME4,PSMA3,PSMB5,PSMA6,PSMA7,PSMA2,NFE2L2,PSMB2,PSMA1,PSMB7,PSMB6,PSMA5,PSMA8,PSMB4,ENC1,PSMB8,PSMB10,PSMB9,PSMB3	PSMB2,PSMA1,PSMB3	PSMA6
GO_REGULATION_OF_DNA_TEMPLATED_TRANSCRIPTION_IN_RESPONSE_TO_STRESS	GO:0043620	112	Up	1.2825914524681582e-6	1.2337543163934092e-4	2	CREBBP,PSMB1,MBTPS2,PSMC4,HSF2,BCLAF1,PSMA4,HSPA5,CREB3L3,PSME4,SIRT2,NEDD4,NCK2,PSMC5,MT3,GCN1,PSME1,PSMD5,PSMD8,HMOX1,RBX1,EP300,PSMC6,PSMA3,HIF1A,PSMC1,PSMB5,PSMA6,PSME2,PSMA7,PSMD10,HSF4,PSMD7,PSMA2,CUL2,PSMD3,PSMD11,PSMD9,VEGFA,PSMD14,EPAS1,NFE2L2,RPS6KA1,ATF6,EGR1,CHD6,HIF3A,PSMF1,PSMB2,KLF2,ATF4,INO80,PSMA1,EGLN3,SESN2,PSME3,DNAJB1,VHL,EGLN1,PSMB7,TMBIM6,TP53,PSMB6,PSMA5,ARNT,RPS27A,LIMD1,TAF1,NOTCH1,CHEK1,UBC,BAG3,IMPACT,PSMA8,BACH1,CREB3L1,NCK1,PSMD4,PSMB4,PSMC2,ATF3,PSMD6,CITED2,STOX1,PSMC3,HIF1AN,MAPK7,RBPJ,RGS14,SIN3A,UBB,CEBPB,RELA,PSMD1,PSMD2,DDIT3,HSF5,RPS6KA3,JUN,HIGD1A,HSF1,MUC1,PSMD13,PSMD12,PSMB8,HSPA1A,PSMB10,ATF6B,UBA52,PSMB9,EGLN2,PSMB3	SIRT2,PSMC5,PSME1,PSMB2,PSMA1,PSMB3	NEDD4,PSMA6,EPAS1,STOX1
GO_CELL_REDOX_HOMEOSTASIS	GO:0045454	65	Up	1.6973963691144076e-6	1.5935436379765845e-4	9	GCLC,KRIT1,SLC11A1,ERP44,GLRX2,CYBA,PDIA5,DNAJC10,NME8,ERO1B,TXNDC16,DLD,TXNL1,TXN2,NCF4,APEX1,GSR,GLRX3,NNT,TXNDC15,TXNDC9,NFE2L2,DNAJC16,QSOX1,NCF2,PRDX1,PRDX6,TXNDC12,HVCN1,PRDX4,TMX4,PRDX5,RAC2,SCO2,TXN,TMX1,SH3BGRL3,PDIA6,PTGES2,TXNDC11,PDIA4,NCF1,NOS3,CYBB,QSOX2,PRDX3,TMX3,PDIA3,NXN,PRDX2,GLRX,DDIT3,NQO1,NME9,GLRX5,TXNRD2,P4HB,NHLRC2,TXNRD3,ERO1A,TXNRD1,TMX2,GPX1,TXNDC5,EGLN2	APEX1,PRDX6,TMX1,PDIA6,PDIA4,PDIA3,PRDX2,GLRX	GCLC,HVCN1,NXN
GO_TUMOR_NECROSIS_FACTOR_MEDIATED_SIGNALING_PATHWAY	GO:0033209	143	Up	1.699100240412192e-6	1.5935436379765845e-4	6	SPPL2B,MAP3K14,TNFRSF12A,PSMB1,PSMC4,BIRC3,TNFRSF1B,PSMA4,TNFRSF9,TRAF1,CASP8,CLDN18,TNFRSF1A,PSME4,CYLD,GSTP1,PSMC5,CDIP1,PSME1,RNF31,RFFL,PSMD5,JAK2,PSMD8,PSMC6,PSMA3,PSMC1,PSMB5,PSMA6,NFKBIA,PSME2,CD40,PSMA7,PSMD10,CD40LG,TNFSF13B,TRADD,PSMD7,PYCARD,IKBKB,PIAS4,CLIP3,CARD8,TAX1BP1,PSMA2,TNFSF8,PSMD3,PSMD11,BIRC2,MADD,PSMD9,KRT18,LTBR,PSMD14,STAT1,TNFSF4,APOA1,TNFAIP3,FOXO3,TRIM32,TNFSF11,PTK2B,TNFRSF8,TNFSF9,CD70,TNFSF14,PSMF1,RBCK1,PSMB2,TRAF2,TNFRSF19,PSMA1,TXNDC17,PLVAP,ACTN4,TRAF3,PSME3,PIAS3,GPS2,PSMB7,RIPK1,CASP1,SPPL2A,CD27,TNFRSF11A,PSMB6,PSMA5,COMMD7,CCDC3,ADAM17,OTULIN,PSMA8,BAG4,TNFRSF14,SPATA2,EDA,PSMD4,PSMB4,TNFRSF13C,PSMC2,TNFSF13,HIPK1,AIM2,PSMD6,F2RL1,SYK,PSMC3,ILK,LIMS1,KRT8,RELA,PSMD1,PELI3,PSMD2,PTPN2,SPHK1,SHARPIN,GAS6,TRAIP,PSMD13,EDARADD,TNFRSF4,TNFRSF18,CASP4,PSMD12,ZNF675,PSMB8,HSPA1B,HSPA1A,CARD16,PSMB10,TMSB4X,CHUK,CPNE1,TNFRSF25,LTA,LTB,TNF,TNFSF12,PSMB9,TNFRSF13B,IKBKG,PSMB3	CYLD,PSMC5,PSME1,PSMB2,PSMA1,COMMD7,TNFRSF14,TNFRSF18,CPNE1,LTA,PSMB3	PSMA6,TNFRSF19,PLVAP,CCDC3,BAG4,TNFRSF13C,KRT8,GAS6,EDARADD
GO_PROTEIN_INSERTION_INTO_MITOCHONDRIAL_INNER_MEMBRANE	GO:0045039	9	Up	1.7805151923947555e-6	1.6492846282145494e-4	1	AGK,TIMM13,TIMM9,ROMO1,TIMM10,OXA1L,COX18,TIMM22,NDUFA13	TIMM13,ROMO1,OXA1L
GO_REGULATION_OF_HEMATOPOIETIC_PROGENITOR_CELL_DIFFERENTIATION	GO:1901532	79	Up	1.8246650519716658e-6	1.6695685225540742e-4	7	PSMB1,PSMC4,PSMA4,KITLG,FOXC1,EIF2AK2,CBFB,PSME4,TCF3,PDCD2,ITCH,TP73,PSMC5,PUS7,PSME1,PSMD5,ABL1,PSMD8,SETD1A,OSM,PSMC6,PSMA3,PSMC1,PSMB5,PSMA6,PSME2,PSMA7,PSMD10,PSMD7,CDK6,PSMA2,GATA3,PSMD3,PSMD11,PSMD9,HSPA9,HES1,PSMD14,SOS1,NFE2L2,KMT2A,MYB,PSMF1,PSMB2,ZBTB1,PSMA1,PSME3,DPF2,LMO2,PSMB7,YAP1,TCF12,PSMB6,PSMA5,NOTCH1,PSMA8,FLCN,RUNX1,PSMD4,PSMB4,PSMC2,PSMD6,METTL3,PSMC3,NUDT21,PSMD1,DHX36,PSMD2,GATA2,PSMD13,PSMD12,YTHDF2,LDB1,PSMB8,PSMB10,FNIP1,PSMB9,N4BP2L2,PSMB3	CBFB,PSMC5,PSME1,PSMB2,PSMA1,NUDT21,N4BP2L2,PSMB3	TP73,ABL1,PSMA6,MYB,LMO2,YAP1,LDB1
GO_CELLULAR_AMIDE_METABOLIC_PROCESS	GO:0043603	878	Up	1.9029981133044885e-6	1.7202644390510333e-4	2	GCLC,PDK4,UPF1,DHX33,ACSM3,PDK2,AGK,GGCT,AASS,MGST1,RPS20,LARS2,ELOVL5,IGF1,SAMD4A,GLRX2,GCLM,VIM,MIPEP,IFNGR1,NSMAF,RPL26L1,CTNS,TPR,MRPS10,HEXB,GALC,EIF2AK2,PUM2,MRPL43,GATB,YBX3,MPC1,MRPS35,MRPS24,EIF4B,SPHK2,RPL18,HAGH,ABCA7,FAR2,ZC3H15,MTHFD2,ELAVL1,ELOVL1,TNFRSF1A,DHX29,RHOA,IARS2,ROCK1,PDK3,ACSL4,FTSJ1,SRBD1,BCL3,GBA2,ASNS,PABPC1,EIF2B3,TCOF1,NCK2,RPL31,IGF2BP2,PICALM,MRPS34,EIF4G3,ACAT1,SLC46A1,ACACB,MCCC1,ACER3,TIGAR,TNRC6C,MKNK1,DDX1,PSEN1,ARG2,JMJD4,MRPL22,GEMIN5,NFE2L1,RPS5,NOA1,GSTP1,EIF3I,MTIF2,MGST2,EIF2AK1,MRPL28,ERO1B,PPP1R15A,OGFOD1,CNOT3,KHSRP,RPL6,MAPKAPK5,P2RX7,GCN1,RPLP0,SPTLC1,MRPS33,PABPC4,CERS4,PDPR,TNRC6A,PUS7,DLD,AGO1,VNN3,DHPS,MRPS18A,ACOT7,PCSK5,SCD,CIRBP,TECR,MKNK2,GGT5,MAPK1,GGT1,SLC25A1,EIF3L,GTPBP1,POLDIP3,RPL3,EIF3D,TNRC6B,CERK,ABHD4,GSTZ1,SPTLC2,ALKBH1,EIF5,MTHFD1,PCIF1,GSS,UQCC1,CTSZ,MTG2,HM13,CDK5RAP1,ACOT8,ABCD1,FMR1,PCSK1N,RBM3,GLA,DNAJC3,MRPS31,SLC25A15,CLN5,MAPK3,SMPD3,PLA2G15,MLYCD,EEF2K,GSPT1,EARS2,MTFMT,CTSH,EIF3J,CPQ,EIF3E,EEF1D,GSR,ASAH1,HNRNPL,SARS2,RPS16,AKT2,MRPL4,RPS19,PPP2R1A,GCDH,RPL18A,GSK3A,ETHE1,ITGB8,MTPN,OGDH,HSPB1,EIF3B,AIMP2,MRPL32,AEBP1,EIF4H,ABCA2,EIF3A,CPEB3,LARP4B,NEURL1,XPNPEP1,RPL28,RPL19,CASC3,P2RX1,RPS6KB1,C1QBP,CPD,DRG2,MRPL27,DPH1,CPE,RPL34,SEPSECS,FOLR1,EIF4G2,PDHX,RPS13,CAPRIN2,MVK,LTA4H,EIF2B1,IFNG,CNOT2,MRPL51,GAPDH,RWDD1,MTRF1L,MRPL18,ALDH5A1,VNN2,ACOT13,RPS12,HBS1L,QKI,MRPL2,HARS2,HMGCS1,MRPS30,MRPS27,CNOT6,LNPEP,ST8SIA4,PPP2CA,CPEB4,NIT2,PCCB,XRN1,RPL24,FXR1,NCBP2,ABTB1,MRPL3,EIF1B,EIF4G1,SPCS1,EEF1B2,NCL,EIF2B4,PCSK4,RPS15,HTRA2,MRPL19,IGFBP5,ST3GAL5,PASK,KYNU,TIA1,NFE2L2,EPHA4,FARSB,MRPL37,RPL22,PARK7,RGS2,WARS2,MRPS15,ECE1,HMGCL,APH1A,NSUN4,DPH5,DARS2,RPS6KA1,RPS25,FASTKD2,SPCS2,ELOVL4,FOXO3,GLE1,ACOT2,DLST,EIF2B2,IDE,GPAM,MTHFD1L,MRPS14,PDZD11,MTRF1,ETF1,PAIP2,SERP1,CLU,PTK2B,ZNF706,COPS5,KHDRBS1,RPL21,MTIF3,MTERF4,MRPS2,RPL5,ACO1,ACOT9,NLN,TSFM,ORMDL2,AGO2,ACSL3,DNPEP,MTRR,FASTKD3,MCEE,PAIP2B,AARS2,RPS10,SOX4,GLO1,EEF1E1,CNOT1,PIWIL1,UPF3B,MRPS7,GGA3,MIF4GD,RPL23,PANK2,RRBP1,MRPS26,HNRNPR,EIF2S2,AGO3,ASL,BECN1,TRAP1,PPCS,PIN1,METTL16,ZFP36,ATF4,KRT17,MRPS12,ORMDL1,EIF2AK4,CHAC1,CLN6,SPCS3,FXR2,ILF3,NGDN,RPS4Y1,APOE,RPL36,MRPL34,QRSL1,ASS1,EIF2S3,SESN2,EIF3G,C12orf65,HABP4,GGT7,ACSS2,PPT1,MRPS25,RPL27,ACLY,RARA,PDHA1,MCCC2,GCH1,PTCD3,MRPL35,PER2,PRKAA1,EEFSEC,UNK,EIF5A,ERAL1,DAP3,IGHMBP2,MMACHC,DPH2,PEMT,CNDP2,HSD17B4,EIF2S1,CTIF,MRPS36,DPH6,GSTM1,GSTM3,ROCK2,RPS15A,PIWIL4,PUM1,AGO4,CARS2,SYNCRIP,NAT10,CAPRIN1,CDK4,SMPD2,CPM,DHX9,RC3H1,MRPL44,EIF4E2,MRPS9,SUCLA2,IL6,MTHFS,IREB2,TACO1,MRPL47,SMPD4,BIN1,DNAJC1,ST6GALNAC4,FPGS,MRPL50,NCBP1,RPL35,RPS6,UQCC2,VARS2,CPEB2,NARS2,MRPL15,GGH,SORL1,THBS1,RPLP1,ADAM10,RSL24D1,SLC5A6,LRPPRC,RPS24,ATIC,ASNSD1,IDH1,SECISBP2L,HNRNPD,CNOT6L,PPA2,YARS2,AMDHD1,TARBP2,CERS5,DENR,FURIN,SEC11A,FTO,NUDT7,RPS2,TOB1,NPEPPS,EIF4A3,ERBB2,GRB7,SIRT3,SOD1,APP,AKT1,RPS11,RPL13A,RPL11,RPS8,MPC2,MRPL24,TARS2,CERS2,MRPL9,EIF2D,SRP9,DEGS1,PSEN2,CHAC2,RPS27A,MRPS5,POLR2D,RBMS3,RPL32,EIF2A,ALDH1L1,EIF2B5,ECE2,SCD5,SNCA,METTL14,RPS3A,CBR4,RPL37,PAM,TNIP1,FARS2,CDKAL1,RARS2,EGFR,RPL10,MRPS28,RPL7,EIF3H,UGCG,MRRF,RPL7A,PTGES,DPH7,ST8SIA6,EIF4EBP2,MTG1,HSD17B12,EIF3M,CELF1,RPS3,AASDHPPT,LSM14B,YTHDF1,MRPL49,DLAT,SLC7A11,OXSM,EIF4E,CDC123,ACSL1,GUF1,PDK1,UHMK1,ZFP36L2,BANK1,NMRAL1,IMPACT,MRPL39,DPH3,ACSS1,MOV10,DBI,OXA1L,LARP1,CNOT8,RMND1,CARNMT1,N6AMT1,USP16,MTERF3,RPL30,EEF1A1,SAMD8,MALSU1,EIF4A2,RPUSD3,AASDH,DYRK1A,SPPL3,MRPL17,NCK1,EIF5B,CNOT11,B4GALT5,PPP1R15B,GPAT4,PINK1,B4GALT3,MRPL10,GART,HLCS,BTG2,THEM4,ACE,ABCG1,G6PD,AIRE,ST6GALNAC6,PCSK7,RPL8,PGLYRP2,NAPEPLD,ZNF385A,NAGS,LARP4,EIF4A1,RPL26,NEU3,ASRGL1,RPL29,MAGOH,ACOT11,PARS2,B3GALT2,NCSTN,PM20D1,MRPL55,HPGDS,MRPS18C,PMVK,KBTBD8,EIF4E3,SUCLG1,EIF5A2,RPL22L1,RPL9,MTHFD2L,CPA3,UCN,ZC3H12A,RPL39L,PRKCD,AIMP1,SGMS2,METAP1,BDH2,APEH,ABCE1,ITGA2,CASP3,ERAP1,ERAP2,GFM2,ACSL6,RPS14,SLC25A32,PDP1,SPTSSA,FOLR2,RPL36AL,NEMF,RPUSD4,TSC1,METTL17,METTL3,HACD1,LARP6,NOLC1,SGPL1,SMPD1,TPP1,RPL27A,SEC11C,ANPEP,MRPL16,ACSF2,TRUB2,GPX4,MVD,RPL13,DAPK3,EEF2,GGT6,ZNF598,POLR2G,RPSA,NAALADL1,ZCCHC4,PDHB,DEGS2,STAT3,GSTM4,GFM1,UPF3A,EFNA1,MRPL1,PTAFR,FASN,CNBP,BTD,TMED10,PYM1,PA2G4,ELOVL6,RNF139,RPS9,GSTA4,DNAJC24,FUT3,PGAM1,MRPL36,ENC1,ZNF540,RPS21,RPS7,PRNP,THOP1,ORMDL3,EIF2AK3,MRPL13,PAIP1,CERS6,SUCLG2,GTPBP2,CARNS1,PPP1CA,CHCHD1,MRPL52,RPL38,PDP2,TRMT112,MRPL57,PC,SLC19A1,EIF1AX,HAP1,EIF1,RBM4B,RBM4,TRMT10C,RPL4,MRPL11,UGT8,RPL15,DHX36,MRPS22,PCCA,EIF1AD,EIF3F,MRPL48,RPS6KB2,AURKAIP1,SPHK1,ACSF3,TYMS,SHMT1,MTHFR,ACER2,RPS6KA3,ACOT4,RPLP2,GBA,RPS27,DALRD3,ZC3H12D,CD28,NSUN3,TUFM,EIF3K,PER1,FARSA,SAMD4B,CALR,GADD45GIP1,PSTK,TRNAU1AP,FUT7,PPA1,MRPL14,NPM1,MEX3D,MRPS23,MRPS11,MRPL41,MRPS16,SHMT2,ATP6AP2,BACE2,CLN8,NGRN,RPS17,RPL35A,CNOT10,MRPL54,KLHL25,COA3,ST6GALNAC3,EIF3C,PLA2G6,EIF4ENIF1,IMMP2L,DGAT1,RPS27L,PURA,MRPL30,MRPL40,ZFP36L1,DRG1,YTHDF3,GSAP,BACE1,RXRA,RPS23,HSPA14,NANOS3,PLEKHN1,SECISBP2,EIF4EBP1,NANOS1,RPL14,GSPT2,SPTSSB,MME,DAPK1,GM2A,ACSL5,MRPL21,GSTK1,FAR1,RPS26,PSAP,RPL37A,RPL12,MRPL42,RPS4X,RPL23A,YTHDF2,DDX39B,EIF1AY,RPL10A,CNOT7,MTOR,CES1,LTN1,RPL39,DMD,NAGA,SGMS1,NEU4,GIGYF2,ASAH2B,HSD17B8,NOTCH4,MRPL38,NEU1,MRPS18B,ABCF1,MRPL53,ATXN2,PSENEN,SARNP,EIF3CL,HACD2,GSTM2,RPS29,MRPL23,ANG,DDX3X,UBA52,PPT2,DHFR,RPL41,PATL2,ACBD6,RPS18,TAPBP,TMA7,MCTS1,TNF,GPX1,RPS28,B3GALT4,MRPS17,RPL36A,EIF6,MRPL20,EIF4EBP3,MRPL33,MRPS6,GSTA1,GSTA2,CEBPA,MARS2,C8orf88,EIF5AL1,EEF1G,MPV17L2,LSM14A,GATC,PDF,MRPL46,SPON1,MRPL12,RBM8A,RPL17,MRPS21,AARSD1,NDUFA7,CCL5,CYFIP1,ACACA,MRPL45	ELOVL5,EIF4B,RPL18,ELAVL1,RPLP0,DHPS,EIF3L,EIF3D,ETHE1,DRG2,MRPS15,SPCS2,DLST,MRPS14,TSFM,GLO1,ORMDL1,EIF2S3,CNDP2,SUCLA2,RPS24,TARBP2,RPS8,SRP9,EIF3M,OXA1L,EEF1A1,MRPL10,RPL29,MAGOH,TPP1,MVD,RPSA,CNBP,PGAM1,TUFM,MRPS23,MRPS16,EIF4EBP1,RPL14,RPS26,MRPS18B	GCLC,IGF1,MRPS24,ACACB,MGST2,GSTZ1,SLC25A15,EEF2K,AIMP2,CPEB3,CAPRIN2,MVK,ALDH5A1,PCSK4,IGFBP5,HMGCL,NSUN4,PAIP2B,AGO3,KRT17,PER2,IL6,MRPL15,GRB7,RBMS3,SNCA,METTL14,EGFR,PTGES,YTHDF1,SLC7A11,BANK1,PGLYRP2,NAPEPLD,NEU3,ACOT11,SGMS2,LARP6,ZNF598,CERS6,HAP1,SHMT1,EIF3C,BACE1,RXRA,GSPT2,MTOR,ANG,GATC,CCL5
GO_TELOMERASE_RNA_LOCALIZATION	GO:0090672	19	Up	2.128756832991091e-6	1.9014360140395424e-4	1	CCT4,TCP1,DKC1,CCT7,PARN,WRAP53,SHQ1,NAF1,NHP2,CCT6A,CCT5,CCT8,CCT3,CCT2,EXOSC10,DCP2,RUVBL1,NOP10,RUVBL2	TCP1,CCT7,CCT6A
GO_NEGATIVE_REGULATION_OF_CELL_CYCLE_G2_M_PHASE_TRANSITION	GO:1902750	90	Up	2.195991524573463e-6	1.9289116398358742e-4	10	PSMB1,BRCA1,PSMC4,FHL1,PSMA4,FOXN3,CUL1,PSME4,CDC14B,ORC1,PSMC5,UIMC1,AURKA,PSME1,CLSPN,CDC6,PSMD5,PSMD8,RBX1,PSMC6,PSMA3,PSMC1,PSMB5,PSMA6,PSME2,PSMA7,PSMD10,PSMD7,NBN,FZR1,BABAM1,PSMA2,PSMD3,CDK5RAP3,PSMD11,PSMD9,SKP1,PSMD14,MIIP,SYF2,PSMF1,PSMB2,PSMA1,PSME3,VPS4A,TAOK3,RINT1,HUS1,PSMB7,PSMB6,PSMA5,DTL,ATM,CHEK1,TAOK2,RAD17,PSMA8,DONSON,PSMD4,PSMB4,NAE1,BRSK1,TAOK1,PSMC2,PSMD6,TOPBP1,CHMP4C,RAD21,PSMC3,ZFYVE19,PLK1,ATF5,USP47,CDK1,PSMD1,PSMD2,AURKB,GPR132,FOXO4,BRCC3,PSMD13,HUS1B,PSMD12,BLM,ZNF830,PSMB8,PSMB10,PSMB9,PINX1,PSMB3	PSMC5,PSME1,CDK5RAP3,SYF2,PSMB2,PSMA1,PSMB3	PSMA6,CHMP4C,BRCC3,BLM
GO_VESICLE_FUSION_WITH_ENDOPLASMIC_RETICULUM_GOLGI_INTERMEDIATE_COMPARTMENT_ERGIC_MEMBRANE	GO:1990668	6	Up	2.2109343066224866e-6	1.9289116398358742e-4	1	STX4,TAP1,CALR,TAP2,TAPBP,SEC22B	STX4,TAP1
GO_POSITIVE_REGULATION_OF_ESTABLISHMENT_OF_PROTEIN_LOCALIZATION_TO_TELOMERE	GO:1904851	10	Up	3.0336577765130665e-6	2.5930547851456726e-4	1	CCT4,TCP1,DKC1,CCT7,WRAP53,CCT6A,CCT5,CCT8,CCT3,CCT2	TCP1,CCT7,CCT6A
GO_HEMATOPOIETIC_STEM_CELL_DIFFERENTIATION	GO:0060218	77	Up	3.0413010941332687e-6	2.5930547851456726e-4	7	MEOX1,PSMB1,PSMC4,PSMA4,FOXC1,EIF2AK2,CBFB,PSME4,TCF3,ITCH,TP73,XRCC5,PSMC5,PUS7,PSME1,PSMD5,ABL1,PSMD8,SETD1A,OSM,PSMC6,PSMA3,PSMC1,PSMB5,PSMA6,PSME2,PSMA7,PSMD10,PSMD7,ERCC2,CDK6,PSMA2,GATA3,PSMD3,PSMD11,PSMD9,SRF,HSPA9,PSMD14,NFE2L2,KMT2A,MYB,PSMF1,PSMB2,PSMA1,PSME3,LMO2,PSMB7,YAP1,LMBR1L,TCF12,TP53,PSMB6,PSMA5,PSMA8,BATF,RUNX1,PSMD4,PSMB4,ACE,PSMC2,PSMD6,METTL3,PSMC3,PSMD1,PSMD2,GATA2,HOXB4,PSMD13,PSMD12,YTHDF2,LDB1,PSMB8,PSMB10,PSMB9,N4BP2L2,PSMB3	CBFB,PSMC5,PSME1,PSMB2,PSMA1,BATF,N4BP2L2,PSMB3	TP73,ABL1,PSMA6,MYB,LMO2,YAP1,LDB1
GO_POSTTRANSCRIPTIONAL_REGULATION_OF_GENE_EXPRESSION	GO:0010608	514	Up	4.271759009898894e-6	0.00036012368372215063	2	UPF1,POLR2J,PSMB1,PSMC4,MATR3,SLC11A1,SAMD4A,VIM,TNFRSF1B,NUP160,PSMA4,POLR2B,TPR,THRAP3,EIF2AK2,PUM2,RC3H2,NDC1,YBX3,EIF4B,YBX1,ELAVL1,DHX29,RHOA,ROCK1,PSME4,NUP133,BCL3,PABPC1,TCOF1,NCK2,IGF2BP2,EIF4G3,NUP37,EXOSC7,EXOSC5,TNRC6C,MKNK1,DDX1,JMJD4,GEMIN5,XPO1,TNPO1,DIS3,YTHDC1,ZMPSTE24,SEH1L,MTIF2,EIF2AK1,PPP1R15A,SRRT,PSMC5,OGFOD1,CNOT3,KHSRP,MAPKAPK5,GCN1,FUS,PCBP4,PABPC4,TNRC6A,PUS7,ALKBH5,PSME1,HNRNPC,AGO1,NUP50,AAAS,PSMD5,NUP188,PSMD8,CIRBP,HNRNPM,POLR2E,MKNK2,MAPK1,POLR2F,POLDIP3,EIF3D,TNRC6B,ZC3H7B,PSMC6,PSMA3,ALKBH1,EIF5,DICER1,ZC3H14,PSMC1,PSMB5,APEX1,PSMA6,PSME2,PCIF1,UQCC1,RAE1,MTG2,PSMA7,CDK5RAP1,E2F1,PSMD10,FMR1,RBM3,DNAJC3,MAPK3,NUP93,POLR2C,PSMD7,GSPT1,MYEF2,EIF3E,HNRNPL,AKT2,POLR2I,TGFB1,CDC37,MTPN,CAV1,HSPB1,EIF3B,PSMA2,EIF4H,EXOSC3,CPEB3,LARP4B,NEURL1,PSMD3,CASC3,RPS6KB1,NUP88,C1QBP,DDX5,PSMD11,DPH1,SEPSECS,HSPA8,EIF4G2,NUP98,PSMD9,CAPRIN2,EIF2B1,NUP107,CNOT2,GAPDH,GCNT2,MAPK14,QKI,MRPS27,CNOT6,DROSHA,NUP155,CPEB4,XRN1,FXR1,NCBP2,EIF1B,EIF4G1,NCL,EPB41L5,EIF2B4,PSMD14,IGFBP5,PASK,TIA1,RPL22,RGS2,TSNAX,NSUN4,DPH5,RPS6KA1,FASTKD2,FOXO3,SET,GLE1,EIF2B2,NRDE2,NUP43,MTRF1,EXOSC8,ETF1,PAIP2,SERP1,PTK2B,TARDBP,ZNF706,KHDRBS1,ZC3H7A,RPL5,HNRNPA2B1,ACO1,TSFM,EXOSC9,AGO2,FASTKD3,PAIP2B,XPO5,SOX4,NUP153,CNOT1,PIWIL1,UPF3B,BMP4,NUP85,MIF4GD,PSMF1,HNRNPR,PSMB2,AGO3,PCID2,TRAP1,ATG14,NUP214,MAP2K2,METTL16,ZFP36,DGCR8,ATF4,KRT17,EIF2AK4,PSMA1,FXR2,ILF3,NGDN,AJUBA,EXOSC2,EIF2S3,SESN2,DKC1,HABP4,PSME3,RARA,PPARG,NUP210,PTCD3,PER2,RAN,EEFSEC,UNK,EIF5A,DPH2,RBM38,IPO8,EIF2S1,CTIF,DPH6,ROCK2,PIWIL4,PUM1,AGO4,SYNCRIP,NAT10,CAPRIN1,CDK4,ZC3H10,DHX9,RC3H1,MRPL44,EIF4E2,IL6,TBRG4,IREB2,TACO1,DNAJC1,PSMB7,NCBP1,RIPK1,UQCC2,CPEB2,THBS1,RPLP1,LRPPRC,FASTKD1,PARP9,SECISBP2L,HNRNPD,NUP54,CNOT6L,PPP3CA,NUP58,TARBP2,ANP32A,PARN,FTO,NCOR1,TOB1,TP53,EIF4A3,ERBB2,GRB7,APP,AKT1,WTIP,PSMB6,RPL13A,SERBP1,PSMA5,SRP9,RPS27A,POLR2D,RBMS3,LIMD1,EIF2A,EIF2B5,METTL14,NAF1,EGFR,RPL10,POLR2K,EIF3H,DPH7,EIF4EBP2,MTG1,SCGB1A1,CELF1,RPS3,LSM14B,YTHDF1,TIRAP,UBC,NOCT,EIF4E,CDC123,GUF1,FBXO4,UHMK1,ZFP36L2,CARHSP1,BANK1,HNRNPU,RANBP2,IMPACT,PRKCA,PSMA8,DPH3,MOV10,LARP1,CNOT8,NUP205,RMND1,USP16,RPL30,MALSU1,EIF4A2,RPUSD3,SEC13,NCK1,EIF5B,CNOT11,PPP1R15B,PINK1,PSMD4,PSMB4,BTG2,ACE,AIRE,ADAR,PSMC2,ZNF385A,LARP4,TNFSF13,RPL26,MAGOH,HENMT1,MAPKAPK2,NUP35,KBTBD8,EIF4E3,EIF5A2,PSMD6,UCN,ZC3H12A,SNIP1,POLR2H,PRKCD,METAP1,ITGA2,RPS14,YWHAZ,NEMF,RPUSD4,TSC1,METTL3,PSMC3,LARP6,NOLC1,YWHAB,SMAD3,NUDT21,TRUB2,DAPK3,EEF2,ZNF598,POLR2G,ZCCHC4,STAT3,AXIN2,MAP2K1,UPF3A,PTAFR,CNBP,UBB,SMAD1,PYM1,PA2G4,RNF139,RPS9,DNAJC24,EXOSC1,ENC1,ZNF540,EIF2AK3,MRPL13,PAIP1,CLP1,GTPBP2,PPP1CA,DCP2,RPL38,MYD88,PSMD1,EIF1,RBM4B,RBM4,TRMT10C,ANGEL2,PDE12,DHX36,PSMD2,SMAD2,RPS6KB2,TYMS,SHMT1,RPS6KA3,POLR2L,HNRNPA0,ZC3H12D,CD28,NSUN3,EXOSC4,EIF3K,PER1,SAMD4B,CALR,TRNAU1AP,PRKRA,MEIOC,NPM1,POLR2A,MEX3D,SHMT2,NGRN,RBM10,CNOT10,KLHL25,COA3,EIF3C,EIF4ENIF1,RPS27L,PURA,PSMD13,ZFP36L1,YTHDF3,RXRA,BCDIN3D,NANOS3,PLEKHN1,SECISBP2,EIF4EBP1,NANOS1,TDRD7,POM121,NCOR2,DAPK1,PSMD12,RPS4X,HELZ,YTHDF2,DDX39B,CNOT7,MTOR,LTN1,GIGYF2,PSMB8,NOTCH4,DXO,HSPA1A,ATXN2,PSMB10,SARNP,TSN,NUP62,ANG,DDX3X,UBA52,EXOSC6,DHFR,PATL2,TNF,PSMB9,EIF6,EIF4EBP3,NEAT1,C8orf88,EIF5AL1,MPV17L2,DND1,LSM14A,RBM8A,RMRP,TAF15,CCL5,POM121C,DCP1A,CYFIP1,PSMB3	EIF4B,ELAVL1,EXOSC7,PSMC5,PSME1,POLR2E,EIF3D,APEX1,POLR2C,CDC37,HNRNPA2B1,TSFM,PSMB2,PSMA1,EIF2S3,TARBP2,ANP32A,SRP9,MAGOH,POLR2H,YWHAB,NUDT21,CNBP,ANGEL2,EIF4EBP1,TAF15,PSMB3	MATR3,PSMA6,CPEB3,CAPRIN2,GCNT2,MAPK14,IGFBP5,NSUN4,PAIP2B,AGO3,ATG14,KRT17,AJUBA,PER2,IL6,GRB7,RBMS3,METTL14,EGFR,YTHDF1,BANK1,LARP6,ZNF598,SHMT1,EIF3C,RXRA,MTOR,ANG,CCL5
GO_INNER_EAR_MORPHOGENESIS	GO:0042472	56	Down	5.284906035089759e-6	4.4058499979198287e-4	7	DVL2,NTN1,FGFR2,MYO3B,CELSR1,FGFR1,MYO15A,TRIOBP,SIX4,FGF9,FZD3,EYA1,HPN,HOXA1,DVL1,GATA3,SLC9A3R1,SOBP,PTK7,WNT5A,OTX1,NR4A3,WNT1,SOX9,PAX8,INSIG2,SIX1,CHRNA10,ATP8A2,SPRY2,TFAP2A,MYO7A,SEC24B,LRIG3,SOD1,WDPCP,LRIG1,ZEB1,ABR,FZD6,CTHRC1,STOX1,TTC39C,CHD7,TCAP,GATA2,SCRIB,TBX1,ALDH1A3,SLITRK6,INSIG1,BCR,PDZD7,CEP290,MAFB,SLC44A4		DVL2,NTN1,FGF9,FZD3,SOBP,SIX1,TFAP2A,LRIG3,WDPCP,LRIG1,FZD6,STOX1,SLITRK6
GO_ESTABLISHMENT_OF_RNA_LOCALIZATION	GO:0051236	180	Up	5.496570897556558e-6	4.508668080165806e-4	1	UPF1,AKAP8L,MVP,ZC3H3,NUP160,TPR,THOC3,ZC3H11A,RIOK2,NDC1,U2AF2,NUP133,SMG6,CPSF1,SIDT1,IGF2BP2,NCBP3,NUP37,THOC1,XPO1,YTHDC1,SEH1L,KHSRP,RBM27,ALKBH5,NUP50,AAAS,NUP188,POLDIP3,THOC5,SRSF5,PABPN1,RAE1,NXT2,FMR1,NUTF2,NUP93,CASC3,NUP88,SUPT6H,NUP98,MAGOHB,PARP11,NUP107,CPSF6,SRSF9,SRSF3,MRPL18,QKI,NUP155,NCBP2,RPS15,SRSF7,SRSF4,SFPQ,SMG7,SRSF11,CPSF3,GLE1,NRDE2,NUP43,ENY2,KHDRBS1,FYTTD1,HNRNPA2B1,DDX39A,SRSF6,XPO5,NUP153,UPF3B,NUP85,THOC2,SYMPK,PCID2,NUP214,ZFP36,TST,XPO7,RFTN1,THOC6,NUP210,RAN,EIF5A,TERF2,NXT1,SRRM1,HNRNPA1,LTV1,DHX9,SRSF1,WDR33,NCBP1,FLOT1,PNPT1,LRPPRC,SSB,NUP54,G3BP2,NUP58,HNRNPA1L2,RBM26,DHX38,EIF4A3,ZNF593,POLR2D,FIP1L1,CETN2,TERF1,ATM,SIDT2,EIF4E,UPF2,HHEX,CETN3,HNRNPU,RANBP2,AHCTF1,NUP205,SEC13,SMG1,DDX19B,U2AF1,MCM3AP,CHTOP,CPSF4,U2AF1L4,SRSF2,NXF1,MAGOH,NUP35,IWS1,TGFBR2,EIF5A2,THOC7,SENP2,SLBP,ABCE1,SLU7,PHAX,NOL6,TSC1,CPSF2,KIF5C,CDC40,DDX19A,UPF3A,NMD3,SNUPN,HNRNPA3,TNKS,TOMM20,AGFG1,ATR,CKAP5,RRS1,NPM1,SETD2,NPIPA1,MX2,ALYREF,XPOT,HSF1,PURA,ZFP36L1,BICD2,POM121,MYO1C,SDAD1,DDX39B,ARC,SMG5,ATXN2,SARNP,RNPS1,NUP62,EIF6,EIF5AL1,RBM15B,RBM8A,POM121C	HNRNPA2B1,DDX39A,MAGOH,SLU7,HNRNPA3	SMG6
GO_CELLULAR_PROTEIN_CONTAINING_COMPLEX_ASSEMBLY	GO:0034622	815	Up	5.528421476412823e-6	4.508668080165806e-4	5	RAD52,NDUFAF7,RBM5,FKBP4,NDUFAB1,ZMYND10,HCCS,DHX33,GCFC2,AP2B1,BAIAP2L1,COX10,VPS41,SCIN,LUC7L,TENM1,RANBP9,ZNF207,TTC19,PIK3C2A,ANLN,PSMC4,COX15,WAS,MNAT1,NDUFS1,STRAP,CENPQ,PIAS1,TMSB10,MYOM2,TUBG2,DNAH5,CAPG,AP2S1,GEMIN8,ARHGAP6,RSF1,CELF2,VAMP3,ELN,RAD51,CYBA,TTC17,MRTO4,EIF2AK2,NDC1,NCKAP1,SFSWAP,EIF4B,RNF4,DDX20,TAF11,NDUFB4,ARFGEF1,RHOA,SIRT2,TGFBR3,PFN2,GBA2,NCK2,NDE1,MCM2,NLE1,PICALM,CLASP1,CLNS1A,BCS1L,TIMM21,DLG1,SART3,MCM6,BAZ2A,XAB2,PAK3,CAPZB,UBE2K,DDX1,HSP90AA1,CADPS2,GEMIN5,KAT6A,NUFIP1,RPS5,YTHDC1,EIF3I,MAPRE3,ATRX,RRN3,CTTN,EPS15,PSMC5,ADD1,DNM1L,FKBP1A,RPL6,RPLP0,PXN,NDUFB2,ICAM1,PLEKHG2,GEMIN2,SNAP23,AGO1,TEKT2,CDC45,HDAC6,PSMD5,SRPK1,HSP90AB1,JAK2,ABL1,NDUFB7,SNAP29,SMARCB1,CABIN1,SF3A1,SNRPD3,HIRA,TRIOBP,EIF3L,SNU13,PICK1,CENPM,DMC1,MCM5,RPL3,SAMM50,EIF3D,RBX1,PRMT5,NIN,PSMC6,PPM1A,SRSF5,EIF5,DICER1,SRP54,UQCC1,PRPF6,NDUFAF5,HCK,TM9SF4,CRNKL1,MAPRE1,MYOM1,CEP192,PSMD10,RBBP7,TAZ,CENPI,CORO1A,NUP93,CENPT,COG4,AXIN1,TAF1C,COTL1,STUB1,PYCARD,STX4,EIF3J,VPS18,OIP5,BRF2,EIF3E,SPAG1,MCM4,TUBB4A,PIH1D1,ERCC2,SF3A2,MED25,ASF1B,ANKRD27,CLIP3,TGFB1,RPS19,NAPA,GRWD1,CCDC114,PRPF31,RAB3A,MTPN,MET,COBL,STX1A,EIF3B,TAF6,WASL,RPA3,ACTR3C,COA1,KANK1,SETX,EIF3A,TFAM,UBE2S,UBTF,CSF3,PFN1,PSMD11,LUC7L3,RANGRF,SLAIN2,NDUFC1,CRYAB,FOXRED1,PRPF19,NUP98,NDUFS8,GTF2H1,PSMD9,PTGES3,TRPV4,ARPC3,CDKN1B,GTF2H3,CAND1,NUP107,CPSF6,NOP2,COPS7A,SRSF9,ASF1A,FBXO5,MCM3,MDN1,GMNN,TBP,COX7A2,SENP6,CLINT1,BRIX1,DBN1,TIMMDC1,ARL6,USP4,RPL24,DNAH1,EIF4G1,ACTR3,CENPA,RPS15,NDUFS7,SPTBN1,RTN4,SF3B1,CHMP3,TAF1B,COX7A2L,WDR77,CAPZA1,TBCE,ZNHIT6,PRPF3,DR1,VAMP4,PTBP2,STMN1,CENPF,RPA2,CAMSAP2,FASTKD2,CREB1,UBN1,DNAH7,NDUFB3,GTF3C3,RAD23B,SET,NDUFA8,DNAL1,HELLS,CENPL,TCP1,TAF12,CLU,PTK2B,COIL,PILRB,FMOD,NAA60,RPL5,CLTA,DNAI1,CENPK,ATF1,NCKAP1L,ATPAF1,HJURP,NDUFAF4,AGO2,PREX1,SRSF6,PMEPA1,FASTKD3,VAMP7,SNRPC,RPS10,TBCC,NUP153,NDUFA1,SOX9,MRPS7,SNRPD2,EML2,VASP,NAPB,SNRPB,MKKS,EIF2S2,AGO3,TUBGCP3,THRA,CCR7,TRAF2,HP1BP3,SMARCA4,AKAP9,HIP1,TUBGCP6,CDC42EP1,NDUFA5,HAT1,PSMG2,TMOD2,LRRC6,MIS18BP1,MAP7D3,ECSIT,SNX9,NDUFA10,ARPC1B,FCHO1,SCO2,LSM4,CAMSAP1,TUBGCP2,CALY,ADRM1,CHMP2A,EIF2S3,GMFG,CLIP1,HIP1R,PPAN,EIF3G,LATS1,AAR2,TUBG1,NDUFA2,DIAPH1,MAP1B,CHD1L,DHX30,RPA1,ERAL1,PRMT7,NASP,POMP,SCO1,MYH11,ACTR3B,COX16,MED6,MBD2,CDK7,PSRC1,SPIRE1,CDC73,CCNH,DDB2,AGO4,ERCC5,CD36,SRPK2,ORC3,AVIL,TESPA1,HEY2,DHX9,VILL,RAC1,DBNL,SRSF1,NDUFB5,CCDC115,BIN1,TMOD1,STXBP1,CDK5RAP2,TLR4,XPA,NCBP1,ANP32B,ARPC5L,POLR1E,CCL21,UQCC2,ATAT1,FCHSD2,NUMA1,TGS1,RDX,NDUFAF1,LRRC49,TUBGCP4,SMAD6,RSL24D1,SPTBN5,GTF2B,ACTR2,CENPO,ABI2,COX17,TMOD3,AP1AR,RAP1GDS1,CENPE,NDUFA9,VAMP1,TAPBPL,SCAF11,SNRPF,CCDC65,TARBP2,RB1,DENR,DIAPH3,CUL4A,GTF2A2,BBS4,NOL3,NDUFB10,CLTC,TP53,CCDC40,CSNK1D,TBCD,SMAD4,TXNL4A,GEMIN7,RPL13A,RPL11,ITGB3BP,POGZ,EIF2D,HAX1,SNAP47,ARF1,PARP1,RPS27A,SNRPG,SNRNP200,RALB,POLR2D,HSPD1,COPS7B,SHQ1,CCDC39,SLIT2,DGKQ,CENPC,SNCA,NAF1,PDGFC,NDUFS6,IQGAP2,RASA1,BDP1,GTF2H2,ABT1,ARHGAP18,SHPRH,LUC7L2,NDUFB11,TAF1,RBMX,CETN2,RPL10,TERF1,EIF3H,NDUFB9,GSN,POLE3,SURF1,GTF3C5,MSRB2,ADD3,DNAJB12,EIF3M,CELF1,PAK1,RPS3,ATM,CPSF7,ESAM,CDC42EP2,PIH1D2,UBC,TWF1,NDUFC2,NUBPL,FER,EPS8,CENPU,CENPJ,GEMIN6,JMY,SRP19,CENPH,SMARCA5,AHCTF1,SDHAF4,DNAAF1,TBCEL,GBP5,TMSB4Y,XPC,OTUD6B,OXA1L,NUP205,TTN,VBP1,NDUFAF6,WHAMM,TIAM1,UQCRB,KAT6B,BAG4,FCHO2,NRG1,DYRK1A,DRC1,NCK1,CUL4B,TMSB15B,CATIP,PPP1R9A,PINK1,DMTN,NDUFS2,MIS18A,SYNJ1,SV2A,CHAF1B,PADI4,PSMD4,TPPP3,VMA21,NDUFV3,VPS11,ADAR,PSMC2,AP2M1,COX7A1,ALOX15,TAF6L,RBBP4,ARPC5,NLRP3,ERCC3,CDC42EP3,LMOD3,ARPC2,CLASP2,COX18,CFAP100,PRKCD,DNAJB14,HMGB2,NDUFAF2,NDUFS4,RICTOR,RPS14,SLU7,DNAAF5,MICALL2,C9orf24,PSIP1,MID1IP1,NDUFB6,DNAAF2,ARF6,PRPF18,VDAC2,PSMC3,NDUFB8,CCT2,TAF10,RIC3,CENPN,MCM7,NDEL1,CENPV,TMEM170A,GREM1,SMAD3,NUDT21,SNRPD1,GOLGA2,PRRT2,GPX4,CDT1,CDC42EP5,DNAAF3,CHAF1A,NDUFV1,MIS12,MLST8,NLRC3,SDHAF2,DDB1,RPSA,SF1,COA6,FAM107A,NDUFS5,LDLRAD4,NSG1,USP39,STXBP6,MECP2,ARMC4,CD2BP2,ZRSR2,ADRB2,SNUPN,PTK2,WNT10B,UBB,SMAD1,HSPA4,NDUFA3,PRKCE,TMEM126B,TPPP,HOPX,TBCA,FGG,DNAI2,SLC25A33,ATF7IP,TRAPPC12,ATPAF2,SMN1,CLP1,CORO1B,RPL38,TOMM20,TCAP,TLR6,PRPF8,DDX23,MRPL11,NDUFA11,ATR,UBE2C,CKAP5,SMAD2,EIF3F,CLTB,SART1,TMEM70,RUVBL1,SWI5,BAIAP2,EID2,SGF29,CDK5R1,NAP1L5,ACAD9,DNAJC28,SOX12,GRB2,RPS27,NDUFAF3,PDE4DIP,NDUFV2,COX14,TAF7,EIF3K,RRS1,SPTY2D1,CALR,GEMIN4,CDC42EP4,CDH5,MYADM,BBS10,HCLS1,TSPYL5,PSMG4,BBS12,NPM1,COA4,MRPS11,SNRPE,FES,DDX28,RUVBL2,SF3A3,COA5,PSMG1,NDUFB1,COA3,UQCR10,EIF3C,TSPYL2,EFNA5,NDUFA12,IMMP2L,NDUFA6,BRF1,RPS27L,HSF1,PRPF39,SMYD3,PSMD13,DRG1,NDUFA13,NAP1L3,NAP1L2,LYRM7,CFAP73,MAPT,KANK3,NAP1L1,TSPYL4,CENPP,SRSF10,TSPYL1,RRP7A,HMGB1,LONP1,EVL,IPO4,TCF4,SDHAF3,GMFB,SRC,RPF2,SPTAN1,MYO1C,FCHSD1,RPL12,CCDC151,RPL23A,UVRAG,DDX39B,COPS8,UNC13B,MSRB1,MTOR,CD3E,CAPZA2,DMD,COX20,CENPW,DAXX,PFDN6,BRD2,HLA-DMA,HLA-DRA,HSPA1B,HSPA1A,CSNK2B,AIF1,TRIM27,DCTN1,MZT1,UQCC3,SPIRE2,SDHAF1,NAP1L4,TMSB4X,SMN2,EIF3CL,ARL2,NDUFS3,GTF2H4,ANG,VPS16,UBA52,CPTP,PET100,TAPBP,MCTS1,PET117,RPS28,COX19,ISY1,ARPC4,ARPC1A,PWP2,EIF6,MRPL20,ARPIN,HLA-DMB,TMEM199,TWF2,FMN1,SMIM20,CHMP4A,BRK1,BOP1,CORO7,NDUFA7,GTF2H5,ZNHIT3,CYFIP1,TAF9,TUBGCP5,NEFL	NDUFAB1,STRAP,TMSB10,CELF2,EIF4B,SIRT2,CAPZB,PSMC5,RPLP0,ICAM1,SNRPD3,EIF3L,EIF3D,NIN,MAPRE1,STX4,ARPC3,ACTR3,STMN1,TCP1,VASP,PSMG2,EIF2S3,ANP32B,ARPC5L,TARBP2,ARF1,EIF3M,OXA1L,VBP1,WHAMM,SLU7,NDUFB6,VDAC2,NUDT21,SNRPD1,MLST8,RPSA,NDUFV2,NDUFB1,NDUFA6,SRSF10,HMGB1,RPF2,PFDN6,HLA-DMA	TUBG2,NCKAP1,PFN2,MAPRE3,ABL1,SF3A1,DMC1,ACTR3C,CRYAB,ARL6,CAMSAP2,COIL,PMEPA1,AGO3,LRRC6,CALY,MAP1B,MYH11,BBS4,NOL3,SNCA,DNAJB12,NUBPL,FER,EPS8,TMSB4Y,BAG4,NRG1,TAF6L,DNAAF5,MICALL2,GREM1,CDC42EP5,CHAF1A,WNT10B,PRKCE,SOX12,CDC42EP4,EIF3C,NAP1L3,TCF4,CCDC151,MSRB1,MTOR,SPIRE2,ANG,PWP2
GO_ELECTRON_TRANSPORT_CHAIN	GO:0022900	149	Up	5.847156870942387e-6	4.717335269105455e-4	2	NDUFAB1,SLC25A13,CIAPIN1,COX10,CYB561,UQCRC1,COX15,BID,NDUFS1,GLRX2,HSD17B6,AIFM2,CYBA,AKR7A2,NDUFB4,ME1,MAOB,P4HA2,SDHA,ME2,AKR1B1,COQ9,NDUFB2,DLD,PHGDH,NDUFB7,IDH3B,TAZ,GSR,DHDH,ETFB,GLRX3,NDUFC1,PPARGC1A,NDUFS8,ALDH2,COX6A1,ALDH5A1,COX7A2,GPD2,NDUFS7,SLC25A12,COX7A2L,PARK7,NCF2,SDHB,AKR1A1,NDUFB3,NDUFA8,DNAJC15,NQO2,NDUFA1,COX6B1,COX7C,UQCR11,POR,STEAP4,NDUFA5,NDUFA10,COX4I2,COX4I1,COX7B,IDO1,NDUFA2,MYBBP1A,DMGDH,LOXL2,CCNB1,COX5B,ISCU,NDUFB5,FDX1,NDUFAF1,NDUFA9,ETFA,WDR93,UQCRC2,NDUFB10,SH3BGRL3,SDHC,DEGS1,SNCA,NDUFS6,SRD5A1,NDUFB11,NDUFB9,SURF1,PTGES2,NDUFC2,QDPR,UQCRB,NCF1,PINK1,NDUFS2,ALDH4A1,NDUFV3,COX7A1,DHRS3,NDUFAF2,NDUFS4,UQCRQ,COX6C,CYBB,NDUFB6,NDUFB8,COX11,CYB5A,C15orf48,GPD1,NDUFV1,SDHAF2,COA6,NDUFS5,UQCRFS1,MECP2,CDK1,NDUFA3,ETFDH,CYCS,GLRX,UQCRH,NDUFA11,GPX2,COX8A,SLC25A22,NDUFV2,COX5A,CYC1,NQO1,GLRX5,NDUFB1,UQCR10,TXNRD2,NDUFA12,IMMP2L,NDUFA6,NDUFA4L2,NDUFA13,NDUFA4,TXNRD3,ADH5,ASPH,TXNRD1,SDHD,UQCC3,NDUFS3,UQCRHL,POLG2,NDUFA7	NDUFAB1,IDH3B,COX6B1,ETFA,NDUFB6,CYCS,GLRX,NDUFV2,NDUFB1,NDUFA6	CYB561,MAOB,PHGDH,ALDH5A1,GPD2,COX4I2,SNCA,GPX2,NDUFA4L2,ASPH
GO_SPLICEOSOMAL_COMPLEX_ASSEMBLY	GO:0000245	50	Up	6.298244260756796e-6	4.99756444102035e-4	2	RBM5,GCFC2,LUC7L,CELF2,SFSWAP,DDX1,YTHDC1,GEMIN2,SRPK1,SF3A1,SRSF5,PRPF6,CRNKL1,SF3A2,SETX,LUC7L3,PRPF19,SRSF9,SF3B1,PTBP2,SRSF6,SNRPC,SNRPD2,SRPK2,SRSF1,NCBP1,SCAF11,NOL3,TXNL4A,SNRPG,SNRNP200,LUC7L2,RBMX,CELF1,GEMIN6,SLU7,PSIP1,SNRPD1,SF1,USP39,ZRSR2,SMN1,DDX23,SNRPE,SF3A3,PRPF39,SRSF10,DDX39B,SMN2,ISY1	CELF2,SLU7,SNRPD1,SRSF10	SF3A1,NOL3
GO_NUCLEAR_EXPORT	GO:0051168	186	Up	6.342321998406987e-6	4.99756444102035e-4	1	UPF1,PKD1,AKAP8L,NUP160,RANBP3,LSG1,TPR,THOC3,ZC3H11A,RIOK2,NDC1,U2AF2,SP100,NUP133,SMG6,CPSF1,PRKACA,NUP37,GTSE1,THOC1,RAPGEF3,STRADB,GSK3B,XPO1,YTHDC1,SEH1L,RBM22,RBM27,ALKBH5,NUP50,AAAS,NUP188,POLDIP3,THOC5,RANGAP1,PPM1A,SRSF5,PABPN1,RAE1,EMD,NUTF2,NUP93,TGFB1,LZTS2,CASC3,NUP88,YWHAE,SUPT6H,NUP98,MAGOHB,DUSP16,NUP107,CPSF6,SRSF9,SRSF3,HSPA9,NUP155,NCBP2,DNAJC27,RPS15,SRSF7,PARK7,SRSF4,SMG7,SRSF11,CPSF3,GLE1,NRDE2,NUP43,ENY2,KHDRBS1,FYTTD1,HNRNPA2B1,EGR2,DDX39A,SRSF6,CSE1L,XPO5,ATXN1,NUP153,UPF3B,NUP85,IL1B,THOC2,SYMPK,PCID2,NUP214,XPO7,THOC6,NUP210,RAN,EIF5A,NXT1,XPO4,SRRM1,CAMK1,HNRNPA1,LTV1,MDM2,DHX9,SRSF1,WDR33,TXN,NCBP1,ANP32B,CTDSPL2,BARD1,SSB,NUP54,RITA1,NUP58,RBM26,DHX38,TP53,EIF4A3,ZNF593,POLR2D,FIP1L1,TCF7L2,EIF4E,UPF2,BAG3,PTPN14,UHMK1,HHEX,RANBP2,NUP205,SEC13,SMG1,DDX19B,ANKLE1,U2AF1,MCM3AP,CHTOP,CPSF4,U2AF1L4,SRSF2,NXF1,MAGOH,NUP35,IWS1,THOC7,SLBP,ABCE1,SLU7,CDK5,PHAX,NOL6,NEMF,TSC1,CPSF2,IFI27,CDC40,AHCYL1,DDX19A,XPO6,NMD3,AKAP13,MALT1,AGFG1,SFN,RRS1,CALR,PTPN11,NPM1,SETD2,GAS6,ALYREF,XPOT,EIF4ENIF1,CHP1,POM121,STYX,SDAD1,DDX39B,SMURF1,SMG5,CCHCR1,SARNP,RNPS1,NUP62,EIF6,RBM15B,RBM8A,STRADA,POM121C	SP100,HNRNPA2B1,DDX39A,ANP32B,MAGOH,SLU7	PKD1,SMG6,SFN,GAS6,SMURF1
GO_MRNA_3_END_PROCESSING	GO:0031124	93	Up	6.394324754604205e-6	4.99756444102035e-4	2	PAF1,ZC3H3,THOC3,ZC3H11A,U2AF2,PABPC1,CPSF1,SNRPA,THOC1,PAPOLA,POLDIP3,THOC5,SRSF5,ZC3H14,PABPN1,PABPC1L,CSTF1,RPRD1B,CSTF2,RNF40,CPEB3,MTPAP,CASC3,MAGOHB,CPSF6,SRSF9,SRSF3,NCBP2,PAPOLG,SRSF7,SRSF4,SRSF11,CPSF3,DDX39A,SRSF6,UPF3B,THOC2,SYMPK,CCNT1,THOC6,GRSF1,SRRM1,CCNB1,CDC73,SRSF1,WDR33,CDK9,NCBP1,PNPT1,BARD1,DHX38,RPRD1A,EIF4A3,APP,ZNF473,POLR2D,FIP1L1,TUT1,CPSF7,RNF20,LSM11,SSU72,U2AF1,CHTOP,CPSF4,U2AF1L4,SRSF2,MAGOH,RPRD2,THOC7,SLBP,SLU7,PCF11,CPSF2,LEO1,NUDT21,CDC40,AHCYL1,CLP1,DHX36,CSTF3,CSTF2T,ALYREF,HSF1,ZFP36L1,SUPT5H,DDX39B,CTR9,NELFE,SARNP,RNPS1,SCAF8,RBM8A	DDX39A,MAGOH,SLU7,NUDT21	CPEB3
GO_MRNA_TRANSPORT	GO:0051028	139	Up	6.536537607651992e-6	5.05604553301164e-4	1	UPF1,AKAP8L,MVP,ZC3H3,NUP160,TPR,THOC3,ZC3H11A,NDC1,U2AF2,NUP133,SMG6,CPSF1,IGF2BP2,NCBP3,NUP37,THOC1,XPO1,YTHDC1,SEH1L,KHSRP,ALKBH5,NUP50,AAAS,NUP188,POLDIP3,THOC5,SRSF5,PABPN1,RAE1,NXT2,FMR1,NUTF2,NUP93,CASC3,NUP88,SUPT6H,NUP98,MAGOHB,PARP11,NUP107,SRSF9,SRSF3,QKI,NUP155,NCBP2,SRSF7,SRSF4,SMG7,SRSF11,CPSF3,GLE1,NUP43,ENY2,FYTTD1,HNRNPA2B1,DDX39A,SRSF6,NUP153,UPF3B,NUP85,THOC2,SYMPK,PCID2,NUP214,ZFP36,XPO7,THOC6,NUP210,EIF5A,NXT1,SRRM1,HNRNPA1,DHX9,SRSF1,WDR33,NCBP1,LRPPRC,NUP54,G3BP2,NUP58,HNRNPA1L2,DHX38,EIF4A3,POLR2D,FIP1L1,CETN2,EIF4E,UPF2,HHEX,CETN3,RANBP2,AHCTF1,NUP205,SEC13,SMG1,DDX19B,U2AF1,MCM3AP,CHTOP,CPSF4,U2AF1L4,SRSF2,NXF1,MAGOH,NUP35,IWS1,EIF5A2,THOC7,SENP2,SLBP,SLU7,CPSF2,KIF5C,CDC40,DDX19A,UPF3A,HNRNPA3,TNKS,AGFG1,SETD2,NPIPA1,MX2,ALYREF,HSF1,ZFP36L1,BICD2,POM121,MYO1C,DDX39B,ARC,SMG5,SARNP,RNPS1,NUP62,EIF5AL1,RBM15B,RBM8A,POM121C	HNRNPA2B1,DDX39A,MAGOH,SLU7,HNRNPA3	SMG6
GO_POSITIVE_REGULATION_OF_TELOMERASE_RNA_LOCALIZATION_TO_CAJAL_BODY	GO:1904874	15	Up	6.758511693211508e-6	5.143092594394262e-4	1	CCT4,TCP1,DKC1,CCT7,SHQ1,NAF1,NHP2,CCT6A,CCT5,CCT8,CCT3,CCT2,RUVBL1,NOP10,RUVBL2	TCP1,CCT7,CCT6A
GO_POSITIVE_REGULATION_OF_RNA_SPLICING	GO:0033120	28	Up	6.786167757497427e-6	5.143092594394262e-4	2	THRAP3,U2AF2,DAZAP1,RBM22,CIRBP,SNW1,SRSF5,RBM3,SNRNP70,SETX,ZPR1,PRPF19,NUP98,NCL,PRDX6,HABP4,TRA2B,NCBP1,SF3B4,HNRNPLL,PIK3R1,RBMX,DYRK1A,TRA2A,ERN1,POLR2A,HSPA1A,RBMXL1	SNRNP70,PRDX6
GO_PROTEIN_LOCALIZATION_TO_MITOCHONDRION	GO:0070585	129	Up	6.974044588750653e-6	5.232625654939615e-4	1	BAD,AGK,BID,TOMM34,MIPEP,USP36,CASP8,CSNK2A2,SREBF1,TP63,LMAN1,TIMM21,TP73,HSP90AA1,DNAJA1,HUWE1,BAX,DNM1L,PPP1R13B,SIRT4,RNF31,SH3GLB1,TIMM13,HPS4,TOMM22,FBXO7,TSPO,SAMM50,GZMB,TIMM9,E2F1,BMF,GDAP1,BNIP3L,TIMM44,PDCD5,TIMM50,BBC3,GSK3A,PMPCB,MAPK8,PITRM1,YWHAE,UBE2D3,GRPEL1,FBXW7,MTCH2,AIP,TFDP2,HTRA2,RHOU,MFN2,DNAJC15,PPP3CC,MTERF4,ROMO1,TIMM17B,YWHAH,RAC2,TOMM40,TIMM10B,PRKAA1,YWHAQ,TIMM17A,TIMM10,NMT1,UQCRC2,NPEPPS,TP53,PMAIP1,AKT1,SAE1,TP53BP2,HAX1,HSPD1,IMMP1L,TIMM8B,BAG3,BCL2L11,OXA1L,HK1,BAG4,PINK1,TOMM40L,HK2,CALM3,UBE2J2,VPS11,FZD5,CHCHD4,COX18,BAP1,GRPEL2,MICALL2,YWHAZ,PMPCA,MOAP1,YWHAB,MFF,SLC25A6,YWHAG,HSPA4,BCL2,TOMM20,PARL,DDIT3,ATG13,TOMM5,SFN,TIMM22,ARIH2,IMMP2L,UBE2L3,NDUFA13,MAPT,LRRK2,TOMM7,TFDP1,UBL5,SREBF2,TIMM23B,HSPA1L,DNAJC19,DNLZ,LEPROT,FIS1,PAM16,PPP3R1,TIMM23	BAX,TIMM13,PMPCB,UBE2D3,AIP,ROMO1,YWHAQ,SAE1,OXA1L,CALM3,YWHAB,BCL2,SREBF2	TP63,TP73,PPP1R13B,TIMM44,TFDP2,BAG4,FZD5,MICALL2,SFN
GO_EAR_MORPHOGENESIS	GO:0042471	69	Down	7.46113382310029e-6	5.542662086606087e-4	7	DVL2,NTN1,FGFR2,MYO3B,CELSR1,FGFR1,EDN1,MYO15A,MAPK1,TRIOBP,SIX4,FGF9,MAPK3,FZD3,EYA1,HPN,HOXA1,DVL1,GATA3,NAGLU,SLC9A3R1,SOBP,PTK7,WNT5A,OTX1,NR4A3,WNT1,SOX9,PAX8,INSIG2,SIX1,CHRNA10,ATP8A2,GSC,SPRY2,TFAP2A,MYO7A,SEC24B,LRIG3,SOD1,OSR1,WDPCP,LRIG1,ZEB1,WDR19,ABR,NIPBL,OSR2,FZD6,CTHRC1,STOX1,TTC39C,SIX2,CHD7,RPL38,TCAP,GATA2,TSHZ1,PRKRA,SCRIB,TBX1,ALDH1A3,SLITRK6,INSIG1,BCR,PDZD7,CEP290,MAFB,SLC44A4		DVL2,NTN1,FGF9,FZD3,SOBP,SIX1,GSC,TFAP2A,LRIG3,OSR1,WDPCP,LRIG1,WDR19,FZD6,STOX1,TSHZ1,SLITRK6
GO_PROTEIN_LOCALIZATION_TO_NUCLEOPLASM	GO:1990173	11	Up	7.842986793904897e-6	5.769208815163573e-4	1	CCT4,TCP1,DKC1,CCT7,WRAP53,CCT6A,CCT5,TBRG1,CCT8,CCT3,CCT2	TCP1,CCT7,CCT6A
GO_PROTEIN_TARGETING_TO_MITOCHONDRION	GO:0006626	91	Up	7.940122668567676e-6	5.783955376918764e-4	1	AGK,BID,TOMM34,MIPEP,USP36,CSNK2A2,SREBF1,LMAN1,TIMM21,HSP90AA1,HUWE1,SIRT4,RNF31,SH3GLB1,TIMM13,HPS4,TOMM22,FBXO7,TSPO,SAMM50,TIMM9,GDAP1,BNIP3L,TIMM44,PDCD5,TIMM50,GSK3A,PMPCB,PITRM1,UBE2D3,GRPEL1,FBXW7,AIP,HTRA2,RHOU,MFN2,DNAJC15,MTERF4,ROMO1,TIMM17B,RAC2,TOMM40,TIMM10B,PRKAA1,TIMM17A,TIMM10,UQCRC2,NPEPPS,SAE1,HAX1,HSPD1,IMMP1L,TIMM8B,BAG3,OXA1L,BAG4,PINK1,TOMM40L,UBE2J2,VPS11,FZD5,CHCHD4,COX18,BAP1,GRPEL2,MICALL2,PMPCA,MFF,SLC25A6,HSPA4,TOMM20,PARL,ATG13,TOMM5,TIMM22,ARIH2,IMMP2L,UBE2L3,NDUFA13,LRRK2,TOMM7,UBL5,SREBF2,TIMM23B,HSPA1L,DNAJC19,DNLZ,LEPROT,FIS1,PAM16,TIMM23	TIMM13,PMPCB,UBE2D3,AIP,ROMO1,SAE1,OXA1L,SREBF2	TIMM44,BAG4,FZD5,MICALL2
GO_PROTEIN_DENEDDYLATION	GO:0000338	10	Up	8.108304075675778e-6	5.849673603826477e-4	2	COPS7A,COPS5,TOR1A,COPS4,COPS3,COPS7B,COPS2,COPS6,GPS1,COPS8	TOR1A,COPS2,GPS1
GO_TYPE_I_INTERFERON_PRODUCTION	GO:0032606	113	Up	8.888844506775268e-6	6.351714317555698e-4	2	DHX33,CREBBP,RNF216,POLR3B,POLR3E,OTUD5,NFKB2,ITCH,XRCC5,CYLD,MAVS,POLR2E,POLR2F,EP300,POLR3H,YY1,RNF125,RIOK3,PQBP1,PYCARD,RIPK2,RELB,LILRB1,CACTIN,PTPRS,TAX1BP1,DDX58,DHX58,NFKB1,DTX4,TRIM38,POLR3G,IFIH1,STAT1,TNFAIP3,TRIM32,TRIM25,POLR3GL,NMI,ZBP1,LRRFIP1,IRF1,IRF3,PIN1,TICAM1,IRF5,TRAF3,TRIM21,POLR3F,PTPN22,HAVCR2,DHX9,IL10,TLR4,FLOT1,TLR2,PPM1B,HERC5,NLRC5,HSPD1,G3BP1,POLR2K,POLR3A,TIRAP,UBE2L6,NLRX1,POLR3K,REL,AZI2,IFI16,POLR2H,HMGB2,TLR3,SYK,STAT6,NLRC3,CTNNB1,POLR3D,TRIM56,CD14,POLR1C,MYD88,RELA,RNF26,DHX36,POLR2L,PTPN11,RNF135,SETD2,ZBTB20,UBA7,NPLOC4,DDX41,TBK1,TRAIP,IRAK1,IRF7,POLR3C,ISG15,HMGB1,XRCC6,PCBP2,PLCG2,SIRPA,GPATCH3,TRAF3IP1,CHUK,TREX1,DDX3X,CRCP,ZCCHC3,PRKDC,IKBKE	CYLD,POLR2E,PQBP1,RELB,NMI,IRF3,UBE2L6,IFI16,POLR2H,STAT6,DDX41,ISG15,HMGB1,XRCC6	POLR3B,POLR3E,DTX4,IFIH1,TRAF3IP1
GO_POSITIVE_REGULATION_OF_SYNAPSE_ASSEMBLY	GO:0051965	29	Down	9.015414511227444e-6	6.381382554503727e-4	7	ADGRL1,ADNP,OXT,SRPX2,EEF2K,FLRT3,CLSTN3,AMIGO2,TPBG,NTRK2,DLG5,WNT7A,GHRL,UBE2V2,NLGN2,CLSTN1,LRRN3,OXTR,AMIGO1,EPHB3,EFNA5,SLITRK6,SEMA4D,AGRN,IL1RAP,SEMA4A,NTRK1,BHLHB9,LRRC24		SRPX2,EEF2K,FLRT3,TPBG,DLG5,NLGN2,LRRN3,EPHB3,SLITRK6,AGRN,SEMA4A
GO_NEGATIVE_REGULATION_OF_STEM_CELL_PROLIFERATION	GO:2000647	9	Down	9.200693316757328e-6	6.451663734171049e-4	11	SNAI2,CTNNA1,FBLN1,FERMT1,PTN,OVOL2,TP53,KDF1,NF1		SNAI2,FBLN1,FERMT1,PTN,NF1
GO_REGULATION_OF_MRNA_CATABOLIC_PROCESS	GO:0061013	177	Up	9.545709331490324e-6	6.631616399460362e-4	2	UPF1,PSMB1,PSMC4,SLC11A1,SAMD4A,VIM,PSMA4,THRAP3,PUM2,YBX3,YBX1,ELAVL1,ROCK1,PSME4,PABPC1,IGF2BP2,EXOSC7,EXOSC5,TNRC6C,PKP1,XPO1,TNPO1,DIS3,PSMC5,KHSRP,FUS,PCBP4,PABPC4,TNRC6A,ALKBH5,PSME1,HNRNPC,PSMD5,PSMD8,CIRBP,HNRNPM,GTPBP1,TNRC6B,PSMC6,PSMA3,ZC3H14,PSMC1,PSMB5,APEX1,PSMA6,PSME2,PSMA7,E2F1,PSMD10,FMR1,PSMD7,MYEF2,ZC3HAV1,HSPB1,PSMA2,EXOSC3,CPEB3,PSMD3,PSMD11,HSPA8,PSMD9,MAPK14,XRN1,FXR1,EIF4G1,PSMD14,SET,EXOSC8,TARDBP,EXOSC9,AGO2,FASTKD3,CNOT1,PSMF1,HNRNPR,PSMB2,PCID2,NUP214,METTL16,ZFP36,PSMA1,FXR2,EXOSC2,PSME3,RBM38,ROCK2,PUM1,DHX34,SYNCRIP,PRR5L,DHX9,RC3H1,TBRG4,PSMB7,PNPT1,FASTKD1,HNRNPD,CNOT6L,ANP32A,PARN,FTO,TOB1,AKT1,PSMB6,SERBP1,PSMA5,RPS27A,METTL14,SCGB1A1,TIRAP,UBC,NOCT,NBAS,ZFP36L2,CARHSP1,HNRNPU,PRKCA,PSMA8,MOV10,LARP1,CNOT8,PSMD4,PSMB4,BTG2,PSMC2,TNFSF13,MAPKAPK2,PSMD6,ZC3H12A,PRKCD,YWHAZ,METTL3,PSMC3,YWHAB,POLR2G,AXIN2,UBB,EXOSC1,PAIP1,DCP2,MYD88,PSMD1,ANGEL2,PDE12,DHX36,PSMD2,HNRNPA0,ZC3H12D,EXOSC4,SAMD4B,MEIOC,NPM1,MEX3D,RBM10,PKP3,PSMD13,ZFP36L1,YTHDF3,NANOS3,PLEKHN1,SECISBP2,NANOS1,PSMD12,YTHDF2,CNOT7,MTOR,GIGYF2,PSMB8,HSPA1A,PSMB10,UBA52,EXOSC6,PSMB9,DND1,TAF15,DCP1A,PSMB3	ELAVL1,EXOSC7,PSMC5,PSME1,APEX1,PSMB2,PSMA1,ANP32A,YWHAB,ANGEL2,TAF15,PSMB3	PKP1,PSMA6,CPEB3,MAPK14,METTL14,PKP3,MTOR
GO_TRICARBOXYLIC_ACID_CYCLE	GO:0006099	32	Up	9.810908252326307e-6	6.753325194238925e-4	2	MDH1,CS,IDH3G,SDHA,ME2,DLD,FH,ACO2,IDH3B,OGDH,NNT,SDHB,DLST,ACO1,PDHA1,SUCLA2,IREB2,MDH1B,IDH1,SDHC,MDH2,DLAT,ME3,SUCLG1,IDH3A,SDHAF2,PDHB,SUCLG2,FAHD1,DHTKD1,IDH2,SDHD	MDH1,ACO2,IDH3B,DLST,SUCLA2	DHTKD1
GO_ANTIGEN_RECEPTOR_MEDIATED_SIGNALING_PATHWAY	GO:0050851	248	Up	1.005143844744395e-5	6.855994788288359e-4	4	CD38,CD79B,PSMB1,CD4,BTK,FYN,CD22,PSMC4,WAS,BTN3A1,PRKCH,STAP1,PSMA4,LCP2,FOXP3,BCAR1,PIK3CB,PHPT1,CUL1,TAB2,RC3H2,WNK1,PRKCQ,CBFB,PSME4,EIF2B3,FCGR2B,FBXW11,TXK,PAG1,PAK3,CEACAM1,PSEN1,MEF2C,PTPRC,CYLD,LAT2,BAX,PSMC5,SPG21,PSME1,RNF31,EZR,PSMD5,ABL1,PSMD8,CRKL,MAPK1,GRAP2,PSMC6,PSMA3,PSMC1,PSMB5,PSMA6,PSME2,SLA2,NFATC2,PSMA7,PSMD10,PSMD7,CSK,CD276,RIPK2,IKBKB,KCNN4,PRKD2,CD79A,PIK3R2,PSMA2,GATA3,PLEKHA1,PSMD3,PSMD11,DUSP3,NFKB1,ELF2,LPXN,CD81,PSMD9,EIF2B1,PTPN6,BTN3A3,DUSP22,BTN2A1,ITK,PDE4D,SKP1,FOXP1,ZAP70,EIF2B4,PSMD14,GBP1,RAB29,CD160,STK11,EIF2B2,ELF1,PIK3CA,LAX1,NCKAP1L,PLCG1,BTN2A2,PSMF1,RBCK1,PSMB2,CCR7,PSMA1,THEMIS2,RFTN1,PSME3,LGALS3,GPS2,PRAM1,VAV3,PTPN22,MAP3K7,TESPA1,TEC,RC3H1,BLK,PSMB7,CMTM3,PDPK1,SKAP1,PSMB6,BCL10,PSMA5,NFKBIZ,EIF2B5,PIK3R1,TNFRSF21,PTPRJ,PAK1,RPS3,CD226,THY1,PSMA8,PLCL2,MS4A1,SPPL3,NCK1,RUNX1,PSMD4,PSMB4,UBASH3A,ICOSLG,CD3G,FCRL3,SH2B2,PSMC2,TRAT1,MNDA,CTLA4,PSMD6,ZC3H12A,ERMAP,SYK,STOML2,BTNL9,PSMC3,BTRC,PRKCB,CD3D,CACNB3,NFKBID,CD300A,INPP5D,PIK3CD,BCL2,PRNP,MALT1,KLHL6,THEMIS,RELA,PSMD1,GCSAM,HRAS,TRAF6,PSMD2,PTPN2,PAWR,UBE2N,CD28,HLA-DQB1,PAK2,LCK,PDE4B,PSMD13,BTN3A2,LILRB4,HLA-DRB1,HLA-DQA1,ADA,SLC39A10,PSMD12,PLCG2,CARD11,HLA-DRB5,CD247,CD3E,LIME1,PSMB8,HLA-DRA,PSMB10,IGKC,IGLC2,IGLC3,IGLC7,TRBC1,TRBC2,TRAV8-4,TRAV19,TRAV29DV5,TRDC,IGHA2,IGHG4,IGHG2,IGHA1,IGHG1,IGHG3,IGHD,IGHM,IGHV1-3,IGHV1-18,IGHV3-23,IGHV4-39,IGHV3-53,DENND1B,CHUK,PVRIG,LAT,HLA-DPB1,IGHV4-59,IGHV3-74,IGHV3-72,HLA-DPA1,HLA-DQB2,NFAM1,HLA-DQA2,PSMB9,LYN,IGLL5,IKBKG,IGHV3-30,TRBV12-3,TRAC,PSMB3,TRBV7-9	PRKCH,CBFB,CYLD,LAT2,BAX,PSMC5,PSME1,BTN3A3,PSMB2,PSMA1,TRAT1,BCL2,HLA-DQA1,CD247,PSMB3	CD22,ABL1,PSMA6,PIK3CA,TNFRSF21,IGHG3,IGHV1-18,IGHV3-53,IGLL5
GO_RESPONSE_TO_INTERFERON_GAMMA	GO:0034341	163	Up	1.070082025037924e-5	7.23317606654013e-4	4	CX3CL1,NUB1,WAS,SLC11A1,NR1H3,VIM,CD44,IFNGR1,PIAS1,VAMP3,SEC61A1,SP100,CDC42,TXK,STXBP2,EDN1,OAS1,KIF16B,ICAM1,HSP90AB1,JAK2,IL12RB1,CD40,HCK,MID1,CCL22,CCL17,STX4,CDC37,RPS6KB1,CCL2,OAS3,OAS2,IFNG,GAPDH,TRIM38,WNT5A,CCL20,ACTR3,STAT1,KYNU,SUMO1,STXBP3,TRIM62,CD58,GBP3,GBP1,IRF6,TRIM25,NMI,MT2A,IRF1,MED1,IRF3,IRF5,BST2,ASS1,NR1H2,GCH1,TRIM21,PPARG,TRIM5,TRIM22,OASL,SYNCRIP,FLNB,CALCOCO2,STXBP1,TLR4,CCL21,IRF4,TLR2,CASP1,ACTR2,PARP9,RAB20,PML,NLRC5,IRF8,TP53,IFITM3,RPL13A,XCL1,XCL2,SNCA,CAMK2D,GSN,CAMK2G,NCAM1,CDC42EP2,FCGR1A,VPS26B,GBP5,IFNGR2,ZYX,CXCL16,JAK1,IL23R,GBP2,GBP4,VCAM1,CLDN1,PRKCD,TLR3,STXBP4,B2M,TRIM68,DAPK3,IRF2,LGALS9,PTAFR,STX8,KIF5B,TRIM8,AQP4,CCL19,RAB43,PARP14,PDE12,PTPN2,HLA-DQB1,CIITA,CDC42EP4,ACTG1,SOCS3,IFITM2,SOCS1,IRF7,IFITM1,HLA-DRB1,EVL,DAPK1,HLA-DQA1,CD47,MYO1C,SIRPA,HLA-DRB5,HLA-DRA,AIF1,HLA-E,HLA-G,HLA-F,RAB12,GBP7,IRF9,IFI30,HLA-DPB1,SLC26A6,HLA-DPA1,HLA-DQB2,TRIM26,HLA-DQA2,IRGM,TRIM34,MRC1,CCL5,CCL23,CCL4,CCL18,CCL3L3,CCL14,RAB7B,CCL3	SP100,CDC42,STXBP2,ICAM1,STX4,CDC37,ACTR3,NMI,IRF3,TRIM22,ACTG1,IFITM2,HLA-DQA1,CCL3L3	CX3CL1,KIF16B,MID1,IRF6,SNCA,CLDN1,CDC42EP4,CCL5,CCL14,RAB7B
GO_REGULATION_OF_SYNAPSE_ASSEMBLY	GO:0051963	52	Down	1.240066194746521e-5	8.307336302842095e-4	7	NTN1,VPS35,ADGRL1,GPC4,MEF2C,SIX4,ADNP,OXT,SRPX2,EEF2K,PTPRS,MDGA1,WNT5A,EIF4G1,RAB17,FLRT3,LRFN3,SIX1,LRFN1,TLR2,CLSTN3,AMIGO2,APP,SNCA,TPBG,NTRK2,DLG5,WNT7A,GHRL,PPP1R9A,PDLIM5,ARF6,UBE2V2,PTK2,NLGN2,CLSTN1,LRRN3,LRFN4,OXTR,AMIGO1,EPHB3,EFNA5,SLITRK6,SEMA4D,AGRN,IL1RAP,SEMA4A,NTNG2,NTRK1,BHLHB9,COLQ,LRRC24		NTN1,SRPX2,EEF2K,FLRT3,SIX1,SNCA,TPBG,DLG5,NLGN2,LRRN3,EPHB3,SLITRK6,AGRN,SEMA4A
GO_ENERGY_DERIVATION_BY_OXIDATION_OF_ORGANIC_COMPOUNDS	GO:0015980	220	Up	1.2794758547857072e-5	8.495493219873594e-4	2	NDUFAB1,SLC25A13,COX10,UQCRC1,MDH1,COX15,BID,IGF1,NDUFS1,RB1CC1,AIFM2,PHKA2,PPP1R3F,CS,NDUFB4,MTFR1,IDH3G,PYGM,ADGRF5,ACADVL,SDHA,TIGAR,PGM1,ME2,GSK3B,NOA1,MT3,GNAS,COQ9,NDUFB2,DLD,FH,SORBS1,NDUFB7,ACO2,PYGL,HIF1A,PYGB,IDH3B,SLC25A14,TAZ,PHKB,GYS1,AKT2,ETFB,GSK3A,OGDH,PRKAG2,NDUFC1,PPARGC1A,NDUFS8,TRPV4,IFNG,COX6A1,ALDH5A1,NNT,IL4,GBE1,POMC,GPD2,NDUFS7,COQ10B,PASK,SLC25A12,COX7A2L,PARK7,LEPR,SDHB,MTFR1L,STBD1,NDUFB3,NDUFA8,NR4A3,DLST,IDE,DNAJC15,CAT,PIK3CA,ACO1,CISD1,GNMT,NDUFA1,SLC25A23,PANK2,COX6B1,NR1D1,TRAP1,COX7C,DYRK2,UQCR11,NDUFA5,NDUFA10,COX4I2,COX4I1,COX7B,GFPT2,NDUFA2,PDHA1,PER2,INPP5K,MYBBP1A,PPP1R3D,CCNB1,IL6ST,BLOC1S1,COQ10A,COX5B,ISCU,SUCLA2,IREB2,NDUFB5,MYC,NDUFAF1,KHK,PNPT1,MDH1B,IDH1,NDUFA9,ETFA,UQCRC2,NDUFB10,TP53,SIRT3,AKT1,SDHC,SNCA,NDUFS6,MTFR2,MDH2,NDUFB11,NDUFB9,SURF1,SLC25A25,DLAT,NDUFC2,ME3,PID1,SDHAF4,FLCN,OXA1L,UQCRB,PHKG2,PINK1,NDUFS2,NDUFV3,AGL,SUCLG1,GYG1,UCN,NDUFAF2,NDUFS4,UQCRQ,PHKG1,COX6C,FXN,NDUFB6,VCP,PGM2L1,NDUFB8,IDH3A,GPD1,NDUFV1,SDHAF2,COA6,PDHB,NDUFS5,UQCRFS1,IRS1,MECP2,PRELID1,PGM2,UGP2,CDK1,NDUFA3,INSR,GAA,ETFDH,CYCS,SUCLG2,PPP1CA,PPP1R3B,UQCRH,NDUFA11,BNIP3,COX8A,SLC25A22,NDUFV2,EPM2AIP1,COX5A,CYC1,FAHD1,DHTKD1,PHLDA2,IDH2,SHMT2,NDUFB1,UQCR10,PPP1R2,NDUFA12,IMMP2L,NDUFA6,IRS2,NDUFA13,PPP1CC,LYRM7,NDUFA4,STK40,GFPT1,CALM1,MTOR,SDHD,UQCC3,NDUFS3,PPP1CB,TREX1,UQCRHL,PPP1R3E,ADSL,POLG2,NDUFA7	NDUFAB1,MDH1,ACO2,IDH3B,DLST,COX6B1,SUCLA2,ETFA,OXA1L,NDUFB6,CYCS,NDUFV2,NDUFB1,NDUFA6	IGF1,SORBS1,ALDH5A1,GPD2,PIK3CA,DYRK2,COX4I2,GFPT2,PER2,PPP1R3D,SNCA,INSR,DHTKD1,MTOR
GO_INTERFERON_GAMMA_MEDIATED_SIGNALING_PATHWAY	GO:0060333	78	Up	1.4079453535067314e-5	9.24034686285227e-4	4	NR1H3,CD44,IFNGR1,PIAS1,SP100,TXK,OAS1,ICAM1,HSP90AB1,JAK2,HCK,MID1,CDC37,OAS3,OAS2,IFNG,TRIM38,STAT1,SUMO1,TRIM62,GBP1,IRF6,TRIM25,NMI,MT2A,IRF1,MED1,IRF3,IRF5,NR1H2,TRIM21,PPARG,TRIM5,TRIM22,OASL,IRF4,PARP9,PML,NLRC5,IRF8,TP53,CAMK2D,CAMK2G,NCAM1,FCGR1A,IFNGR2,JAK1,GBP2,VCAM1,PRKCD,B2M,TRIM68,IRF2,PTAFR,TRIM8,PARP14,PTPN2,HLA-DQB1,CIITA,SOCS3,SOCS1,IRF7,HLA-DRB1,HLA-DQA1,HLA-DRB5,HLA-DRA,HLA-E,HLA-G,HLA-F,IRF9,IFI30,HLA-DPB1,HLA-DPA1,HLA-DQB2,TRIM26,HLA-DQA2,IRGM,TRIM34	SP100,ICAM1,CDC37,NMI,IRF3,TRIM22,HLA-DQA1	MID1,IRF6
GO_REGULATION_OF_RESPONSE_TO_BIOTIC_STIMULUS	GO:0002831	433	Up	1.4343412050368682e-5	9.24034686285227e-4	4	TSPAN6,FGR,SARM1,CREBBP,CX3CL1,PSMB1,BTK,FYN,RNF216,LTF,PSMC4,POLR3B,MATR3,MARCO,BIRC3,NR1H3,IFNGR1,HMGB3,GRN,PIAS1,PSMA4,TNIP3,CYBA,CUL1,TAB2,PUM2,TRAF3IP2,CASP8,TSPAN32,PSME4,SIRT2,FAM3A,PRKACA,UBE2D1,FCGR2B,FBXW11,PVR,ALPK1,TXK,GRAMD4,ICAM3,PAK3,UBE2K,PIK3C3,TIGAR,ITCH,XRCC5,CEACAM1,ARG2,CYLD,ZMPSTE24,FCN1,WDFY1,PSMC5,MAVS,LAG3,IRAK3,MUL1,PSME1,PPP2R3C,TYRO3,MAP3K1,PSMD5,TREM2,PGC,HSP90AB1,JAK2,IL12RB1,PSMD8,TTLL12,TAB1,EP300,COCH,PSMC6,PSMA3,LGMN,PSMC1,RPS6KA5,PSMB5,PSMA6,NFKBIA,PSME2,PSMA7,HCK,SAMHD1,RNF125,RIOK3,PSMD10,XIAP,PQBP1,MAPK3,PSMD7,PYCARD,RIPK2,IKBKB,RELB,LILRB1,CACTIN,RPS19,CDC37,PTPRS,CARD8,CAV1,NOD1,PSMA2,DDX58,RAB11FIP2,PSMD3,C1QBP,ICAM2,PSMD11,DHX58,MAP2K6,NFKB1,UBE2D3,CLNK,CRTAM,UNC93B1,BIRC2,PSMD9,IL23A,IFNG,PTPN6,CLEC4A,SASH1,TREML2,TRIM38,LY86,POLR3G,SKP1,WNT5A,MAPKAPK3,FOXP1,PSMD14,IFIH1,RTN4,STAT1,IL18RAP,SUMO1,SFPQ,CD160,MUC5B,TNFAIP3,CD274,PSPC1,SFTPA1,OPTN,NMI,ZBP1,CXCL6,EREG,IRF1,IL1B,MED1,PSMF1,BPIFB1,PSMB2,NR1D1,IRF3,TICAM1,FGL2,APOBEC3F,EIF2AK4,PSMA1,SEC14L1,APOE,TRAF3,RFTN1,NR1H2,PSME3,UBE2D2,RAF1,PPARG,TRIM5,ANKRD17,CLEC10A,GPS2,POLR3F,SYT11,SFTPD,KRAS,SPINK5,IRAK2,PTPN22,RSAD2,IL2RA,PUM1,UBQLN1,CTSL,HAVCR2,TRAFD1,CD36,MAP3K7,RNASEL,DHX9,APPL2,TANK,DAB2IP,TLR4,PSMB7,CNPY3,IRF4,RIPK1,FLOT1,TLR2,DDX60,MAPKBP1,PPM1B,PARP9,HERC5,IL21,TARBP2,NLRC5,PDPK1,ARRB2,VAV1,PSMB6,BCL10,PRKACB,PSMA5,CTSK,DUSP10,S100A8,RPS27A,HSPD1,MUC4,TIFA,FBXO38,TNIP1,NONO,MFHAS1,LRSAM1,SERPING1,PAK1,TKFC,TIRAP,CD226,UBC,ADAM8,EPG5,CD96,OTULIN,PRKCA,GBP5,LY96,PSMA8,PIK3AP1,VSIG4,LRP8,APPL1,TAB3,COLEC12,SLAMF8,FCER1G,IFNAR2,IFNGR2,PSMD4,PSMB4,ITGB2,NLRX1,ADAR,FCRL3,LRRC14,PGLYRP2,PSMC2,SCIMP,JAK1,IL23R,GFI1,SLAMF6,MAPKAPK2,CTSS,S100A9,MNDA,PYHIN1,IFI16,AIM2,PSMD6,DTX3L,ZC3H12A,PRKCD,HMGB2,IL15,ABCE1,OTUD4,F2RL1,ERAP1,TLR3,CTSB,SYK,METTL3,PSMC3,HTRA1,BTRC,TRIM44,CLEC4E,HSP90B1,AP1G1,CRK,NOD2,PRDX2,CD300A,NLRC3,FADD,POLR3D,IL12A,TNIP2,LGALS9,SIN3A,MUC15,ITGAM,UBB,CD14,SERPINB9,FPR2,PRKCE,FGG,MALT1,CLEC7A,MUCL1,RASGRP1,MYD88,RELA,PARP14,TRIB1,RNF26,PSMD1,MUC13,STAT5B,TLR1,TLR6,HRAS,NLRP6,TRAF6,PSMD2,PTPN2,A2M,MUC20,RPS6KA3,UBE2N,PTPN11,ELMOD2,PAK2,SCRIB,MUC16,RNF135,NPLOC4,CADM1,TBK1,SH2D1A,IRAK1,SOCS3,USP18,SIGIRR,SFTPA2,SOCS1,IFNLR1,MUC1,IRF7,PSMD13,YTHDF3,IFIT1,LAMP1,CD300LF,POLR3C,HEXIM1,TLR5,CARD9,DMBT1,PLSCR1,KIR2DL4,S100A14,HMGB1,NCR1,CD55,PTPN1,XRCC6,PIK3R4,PCBP2,SRC,PSMD12,PELI1,PLCG2,IRAK4,CARD11,YTHDF2,SH2D1B,UNC13B,GPATCH3,CNOT7,PJA2,CR1,TRAF3IP1,PSMB8,HSPA1B,HSPA1A,CARD16,NCR3,NFKBIL1,MICB,MICA,HLA-E,HLA-G,HLA-F,LGR4,PSMB10,MUC12,SERPINB4,NRAS,CHUK,TREX1,KLRK1,MUC5AC,UBA52,ERCC6,IRGM,RBM14,APOBEC3G,LILRA2,PSMB9,MIF,UBE2V1,ZCCHC3,PRKDC,LYN,KLRC4-KLRK1,LSM14A,IKBKE,IKBKG,CCL5,PIK3R6,RAB7B,PSMB3	SIRT2,CYLD,PSMC5,PSME1,PQBP1,RELB,CDC37,ICAM2,UBE2D3,OPTN,NMI,PSMB2,IRF3,PSMA1,TANK,TARBP2,NONO,IFI16,TRIM44,PRDX2,SH2D1A,SIGIRR,HMGB1,XRCC6,PSMB3	TSPAN6,CX3CL1,LTF,POLR3B,MATR3,HMGB3,ALPK1,PSMA6,RAB11FIP2,MAP2K6,IFIH1,SPINK5,RSAD2,DAB2IP,DDX60,CTSK,PGLYRP2,PRKCE,ELMOD2,TRAF3IP1,CCL5,RAB7B
GO_REGULATION_OF_MULTI_ORGANISM_PROCESS	GO:0043900	633	Up	1.4408869374785423e-5	9.24034686285227e-4	12	TSPAN6,FGR,FUCA2,BAD,SARM1,POLR2J,CREBBP,CX3CL1,PSMB1,CD4,BTK,FYN,RNF216,LTF,PSMC4,POLR3B,MATR3,IGF1,MARCO,CD74,BIRC3,NR1H3,KPNA6,IFNGR1,HMGB3,GRN,PIAS1,PSMA4,YTHDC2,POLR2B,RSF1,TNIP3,CYBA,CUL1,TAB2,EIF2AK2,PUM2,TRAF3IP2,CTDP1,CASP8,TSPAN32,TAF11,PKN2,HDAC4,PSME4,SIRT2,NUCKS1,PABPC1,FAM3A,PRKACA,UBE2D1,FCGR2B,FBXW11,PVR,ALPK1,TSG101,HACD3,TXK,GRAMD4,RAB7A,ICAM3,TOP2B,PAK3,LAMP3,UBE2K,PIK3C3,ITCH,XRCC5,CEACAM1,MID2,ARG2,CYLD,CHMP2B,PPIE,ZMPSTE24,REST,FCN1,WDFY1,OVGP1,B4GALT1,PSMC5,AURKA,MAVS,P2RX7,OAS1,LAG3,CCNK,IRAK3,MUL1,TFAP4,PSME1,PPP2R3C,TYRO3,MAP3K1,PSMD5,TREM2,SRPK1,PGC,HSP90AB1,JAK2,IL12RB1,PSMD8,POLR2E,SMARCB1,LGALS1,POLR2F,APOBEC3H,TTLL12,TAB1,EP300,COCH,PSMC6,PSMA3,LGMN,SNW1,PSMC1,RPS6KA5,PSMB5,PSMA6,NFKBIA,PSME2,NELFCD,PSMA7,HCK,SAMHD1,OXT,CHMP4B,VAPA,RNF125,RIOK3,PSMD10,XIAP,FMR1,PQBP1,TIMP1,MAPK3,POLR2C,PSMD7,PYCARD,TRIM35,RIPK2,IKBKB,RELB,LILRB1,POLR2I,CACTIN,RPS19,CDC37,PTPRS,CARD8,PPP2R1A,HPN,CFAP69,ZC3HAV1,CAV2,CAV1,NOD1,PSMA2,TRIM14,DDX58,RAB11FIP2,PSMD3,C1QBP,ICAM2,DDX5,PSMD11,DHX58,SMURF2,MAP2K6,NFKB1,UBE2D3,CLNK,CRTAM,UNC93B1,BIRC2,PSMD9,IL23A,OAS3,OAS2,ARHGDIB,IFNG,GAPDH,PTPN6,CLEC4A,SASH1,TREML2,SNX3,TRIM38,EXOC2,LY86,POLR3G,SKP1,WNT5A,MAPKAPK3,FOXP1,PSMD14,IFIH1,RTN4,STAT1,CHMP3,IL18RAP,SUMO1,HDAC1,TRIM62,SFPQ,NR5A2,CD160,MUC5B,TNFAIP3,TRIM32,VPS4B,TARDBP,TRIM25,PSPC1,ZNF639,CXCR4,INHBA,SFTPA1,PRDX4,OPTN,NMI,ACVR1C,AGO2,SLPI,VAPB,STAU1,ZBP1,CXCL6,EREG,IRF1,IL1B,GTF2F1,MED1,PSMF1,TBC1D20,BPIFB1,PSMB2,NR1D1,IRF3,SMARCA4,TICAM1,FGL2,ZFP36,APOBEC3A,APOBEC3F,EIF2AK4,PSMA1,CCNT1,ILF3,SEC14L1,APOE,BST2,CHMP2A,TRIM28,TRAF3,RFTN1,NR1H2,PSME3,UBE2D2,TOP2A,TRIM21,RAF1,PPARG,TRIM5,INPP5K,ANKRD17,CLEC10A,GPS2,VPS4A,POLR3F,SYT11,MORC2,SFTPD,KRAS,SPINK5,IRAK2,PTPN22,RSAD2,IL2RA,PUM1,UBQLN1,CTSL,HAVCR2,OASL,TRAFD1,CD36,SRPK2,MDFIC,MAP3K7,ACVR1B,RNASEL,DHX9,APPL2,EDNRB,TANK,CDK9,DAB2IP,STXBP1,TLR4,PSMB7,CNPY3,IRF4,RIPK1,FLOT1,TLR2,DDX60,MAPKBP1,GTF2B,PPM1B,ITGAV,PARP9,HERC5,IL21,PDE5A,LEF1,TARBP2,VPS37B,PML,NLRC5,PDPK1,ARRB2,VAV1,IFITM3,PSMB6,FCN3,BCL10,PRKACB,PSMA5,SETDB1,CTSK,DUSP10,S100A8,RPS27A,POLR2D,HSPD1,MUC4,TIFA,LHFPL2,TNIP1,DYNLT1,POMZP3,NONO,MFHAS1,POLR2K,STOM,GSN,LRSAM1,NOTCH1,SERPING1,PAK1,TKFC,TIRAP,CD226,UBC,ADAM8,EPG5,GJA1,IFIT5,BCL2L11,CD96,FBXL2,CHD1,OTULIN,PRKCA,TRIM11,GBP5,LY96,PSMA8,LARP1,PIK3AP1,VSIG4,LRP8,APPL1,MX1,TAB3,COLEC12,SLAMF8,FCER1G,IFNAR2,IFNGR2,SNF8,PSMD4,PSMB4,NPR2,RRP1B,ITGB2,NLRX1,ADAR,FCRL3,LRRC14,PGLYRP2,PSMC2,SCIMP,JAK1,IL23R,GFI1,SLAMF6,MAPKAPK2,HPGDS,CTSS,S100A9,NPPC,MNDA,PYHIN1,IFI16,AIM2,PSMD6,PTX3,PLB1,DTX3L,ZC3H12A,POLR2H,PRKCD,HMGB2,IL15,ABCE1,OTUD4,F2RL1,ERAP1,TLR3,CHMP4C,CTSB,SYK,METTL3,PSMC3,IFI27,HTRA1,BTRC,TRIM44,CLEC4E,HSP90B1,AP1G1,PPIB,FAM111A,CRK,NOD2,PRDX2,CD300A,NLRC3,DDB1,POLR2G,FADD,POLR3D,IL12A,TNIP2,LGALS9,SIN3A,PTAFR,CXCL8,MUC15,ITGAM,UBB,CD14,SERPINB9,FPR2,PRKCE,TRIM8,PPID,FGG,BCL2,PPIH,MALT1,ISG20,CLEC7A,MUCL1,RASGRP1,CFL1,MYD88,RELA,PARP14,TRIB1,RNF26,PC,PSMD1,MUC13,STAT5B,TLR1,TLR6,HRAS,PDE12,NLRP6,TRAF6,PSMD2,BANF1,PTPN2,A2M,MUC20,RPS6KA3,JUN,POLR2L,UBE2N,CD28,PARP10,CALR,RAD23A,PTPN11,ELMOD2,APOBEC3B,PAK2,PRF1,SCRIB,OXTR,AEN,MUC16,POLR2A,RNF135,NPLOC4,EXOC7,KPNA2,CSF1R,PLCB1,ANXA2,CADM1,PTGDR2,TBK1,SH2D1A,TMPRSS2,IRAK1,SOCS3,USP18,CIB1,NELFA,SIGIRR,IFITM2,SFTPA2,SOCS1,IFNLR1,MUC1,IRF7,SP1,P4HB,PSMD13,YTHDF3,IFIT1,IFITM1,LAMP1,CD300LF,POLR3C,HYAL3,HEXIM1,TLR5,ISG15,CARD9,DMBT1,PLSCR1,GTF2F2,ZP3,ASTL,NELFB,KIR2DL4,S100A14,HMGB1,NCR1,MPHOSPH8,SUPT5H,PPIA,CD55,PTPN1,XRCC6,PIK3R4,HDAC2,ZNF502,ADA,IGF2R,PCBP2,SRC,PSMD12,PELI1,ADARB1,PLCG2,IRAK4,BPIFA1,CARD11,YTHDF2,SH2D1B,UNC13B,GPATCH3,CNOT7,PJA2,CR1,TRAF3IP1,PSMB8,NELFE,HSPA1B,HSPA1A,CARD16,NCR3,NFKBIL1,MICB,MICA,HLA-E,HLA-G,HLA-F,TRIM27,TRIM13,LGR4,PSMB10,MUC12,KRT6A,SERPINB4,SUPT4H1,NRAS,CHUK,TREX1,KLRK1,MUC5AC,DDX3X,UBA52,ERCC6,TNF,TRIM26,IRGM,RBM14,APOBEC3G,LILRA2,PSMB9,MIF,APOBEC3D,APOBEC3C,UBE2V1,ZCCHC3,PRKDC,LYN,KLRC4-KLRK1,LSM14A,IKBKE,IKBKG,CCL5,CCL4,PIK3R6,RAB7B,CCL3,PSMB3	CTDP1,SIRT2,CYLD,PSMC5,PSME1,POLR2E,PQBP1,POLR2C,RELB,CDC37,ICAM2,UBE2D3,HDAC1,OPTN,NMI,PSMB2,IRF3,PSMA1,TANK,TARBP2,NONO,IFI16,POLR2H,TRIM44,PRDX2,BCL2,PPIH,CFL1,RAD23A,SH2D1A,SIGIRR,IFITM2,ISG15,HMGB1,XRCC6,PSMB3	TSPAN6,CX3CL1,LTF,POLR3B,MATR3,IGF1,HMGB3,ALPK1,PSMA6,RAB11FIP2,MAP2K6,IFIH1,ACVR1C,SPINK5,RSAD2,DAB2IP,DDX60,CTSK,FBXL2,PGLYRP2,NPPC,CHMP4C,PRKCE,ELMOD2,PLCB1,TMPRSS2,ZNF502,TRAF3IP1,KRT6A,CCL5,RAB7B
GO_RESPONSE_TO_INTERLEUKIN_1	GO:0070555	170	Up	1.4409177435075512e-5	9.24034686285227e-4	6	GCLC,TFPI,CD38,UPF1,CX3CL1,SELE,PSMB1,PSMC4,VRK2,PSMA4,YTHDC2,CYBA,CUL1,TAB2,HYAL2,HDAC4,PSME4,RORA,FBXW11,EDN1,TOLLIP,PSMC5,IGBP1,ICAM1,IRAK3,PSME1,PSMD5,PSMD8,TAB1,RBX1,PSMC6,PSMA3,HIF1A,PSMC1,RPS6KA5,PSMB5,YY1,PSMA6,NFKBIA,PSME2,CD40,PSMA7,PSMD10,MAPK3,CCL22,CCL17,PSMD7,USP10,PYCARD,RIPK2,IKBKB,CACTIN,NOD1,PSMA2,MAP3K8,PSMD3,PSMD11,CCL2,NFKB1,PSMD9,IL17A,SKP1,IL1A,CCL20,PSMD14,IL1R2,IL1R1,KMO,GBP3,GBP1,EGR1,PTGIS,SOX9,IL1B,PSMF1,PSMB2,NR1D1,KLF2,PSMA1,AKAP12,PSME3,CHI3L1,IRAK2,ETS1,ANXA1,MAP3K7,RC3H1,IL6,TANK,IL1RN,DAB2IP,PSMB7,CCL21,PELI2,TNFRSF11A,APP,PSMB6,PSMA5,XCL1,XCL2,RPS27A,SNCA,RBMX,LCN2,HNMT,UBC,PRKCA,PSMA8,MAPK13,TAB3,PSMD4,PSMB4,SQSTM1,PSMC2,RPS6KA4,GBP2,PRKCI,PSMD6,ZC3H12A,OTUD4,PSMC3,BTRC,NKX3-1,NOD2,OTUB1,TNIP2,LGALS9,CXCL8,UBB,FGG,CEBPB,CCL19,MYD88,RELA,PSMD1,PELI3,TRAF6,PSMD2,MTHFR,UBE2N,PLCB1,IRAK1,MAPK11,PSMD13,HYAL3,IL1RAP,CD47,SRC,PSMD12,PELI1,ZNF675,IRAK4,SIRPA,MAP3K3,PSMB8,PSMB10,CHUK,UBA52,PSMB9,UBE2V1,IKBKG,CCL5,TAF9,CCL23,CCL4,CCL18,CCL3L3,CCL14,CCL3,PSMB3	PSMC5,ICAM1,PSME1,PSMB2,PSMA1,TANK,CCL3L3,PSMB3	GCLC,CX3CL1,SELE,PSMA6,IL6,DAB2IP,SNCA,HNMT,PLCB1,CCL5,CCL14
GO_POSITIVE_REGULATION_OF_TYPE_I_INTERFERON_PRODUCTION	GO:0032481	68	Up	1.4962775751778638e-5	9.514042920813145e-4	2	DHX33,CREBBP,POLR3B,POLR3E,NFKB2,XRCC5,MAVS,POLR2E,POLR2F,EP300,POLR3H,RIOK3,PQBP1,RIPK2,DDX58,DHX58,NFKB1,POLR3G,IFIH1,STAT1,POLR3GL,ZBP1,LRRFIP1,IRF1,IRF3,TICAM1,IRF5,POLR3F,PTPN22,DHX9,TLR4,FLOT1,TLR2,HSPD1,POLR2K,POLR3A,POLR3K,IFI16,POLR2H,HMGB2,TLR3,SYK,STAT6,CTNNB1,POLR3D,CD14,POLR1C,MYD88,RELA,DHX36,POLR2L,PTPN11,RNF135,SETD2,ZBTB20,DDX41,TBK1,IRAK1,IRF7,POLR3C,HMGB1,XRCC6,PLCG2,CHUK,DDX3X,CRCP,ZCCHC3,PRKDC	POLR2E,PQBP1,IRF3,IFI16,POLR2H,STAT6,DDX41,HMGB1,XRCC6	POLR3B,POLR3E,IFIH1
GO_TERMINATION_OF_RNA_POLYMERASE_II_TRANSCRIPTION	GO:0006369	35	Up	1.8968771080195678e-5	0.0011959889866782199	2	CPSF1,PAPOLA,SNRPD3,PABPN1,CSTF1,CSTF2,MAZ,SETX,NCBP2,TTF2,CPSF3,SYMPK,SNRPB,MED18,WDR33,NCBP1,SNRPF,ZNF473,SNRPG,FIP1L1,CPSF7,LSM11,SCAF4,SSU72,CPSF4,SLBP,PCF11,CPSF2,NUDT21,CLP1,CSTF3,CSTF2T,LSM10,SNRPE,SCAF8	SNRPD3,NUDT21
GO_PROTEIN_LOCALIZATION_TO_ORGANELLE	GO:0033365	818	Up	2.0856670639187533e-5	0.0013040633317152005	1	BAD,M6PR,CROT,LAMP2,TMEM98,AP2B1,AGK,PAF1,MARK4,ADAM22,SEC62,RPS20,FYN,ANLN,CEP68,BID,RGPD5,NUDCD3,AGPS,TOMM34,SEC63,KPNA6,MIPEP,RABEP1,CENPQ,LRRC7,PEX3,CDH1,ZFYVE16,SPDL1,PARP3,SPATA7,CNTLN,HSPA5,TPR,TSPAN17,CC2D2A,VPS13D,USP36,SEC61A1,CROCC,ACAA1,WAPL,RPL18,CASP8,NGFR,TNPO3,ABCA7,AP3D1,IPO5,TRAM2,SEC61A2,YBX1,CLDN18,SP100,TRAM1,PRKCZ,HYAL2,POLR1A,NUP133,VPS35,BCL3,NEDD4,CSNK2A2,RPL31,SREBF1,UBE2D1,TP63,PTGS2,TSG101,LMAN1,GTSE1,TIMM21,DLG1,RAB7A,BCAP29,SPAG5,ANKRD13A,GPC4,LAMP3,TULP3,PCM1,TP73,TOLLIP,XRCC5,OPHN1,DDX1,DNM2,MID2,PSEN1,HSP90AA1,NDC80,GSK3B,XPO1,TNPO1,PIBF1,RPS5,RAB10,MAPRE3,ATRX,EPS15,DNAJA1,IPO11,SNX10,RBM22,ZFAND6,HUWE1,ZW10,ACOX3,PPP1R15A,BAX,DNM1L,AURKA,PPP1R13B,NSFL1C,MAVS,RPL6,RPLP0,SIRT4,RAB11FIP3,OSBPL8,RNF31,TINF2,EZR,NUP50,MSH2,NUP188,CRAT,SH3GLB1,NRP1,TIMM13,PES1,MAPK1,GGA1,HPS4,MICALL1,KDELR3,TOMM22,FBXO7,SUN2,PACSIN2,TSPO,RPL3,SAMM50,RANGAP1,PMM1,GZMB,ATP6V1D,VTI1B,TIMM9,SIX4,SRP54,NFKBIA,BMP7,ARFRP1,FERMT1,MAPRE1,E2F1,CHMP4B,FAM83D,ACOT8,VAPA,CEP192,MID1,NXT2,UBL4A,FGF9,KPNA3,NUTF2,NUP93,LONP2,ARL2BP,CTCF,ACD,PARD6A,MON1B,MLYCD,NAGPA,TSC2,RAB11A,BMF,GDAP1,SNX16,UBR5,BNIP3L,ECH1,PIH1D1,SGTA,TIMM44,PDCD5,RPS16,TIMM50,BBC3,TGFB1,RPS19,KDELR1,TNPO2,RPL18A,PIK3R2,GSK3A,PMPCB,TTC26,DNAJB6,EZH2,SEC61B,DNM1,ABHD17B,DVL1,PHYH,MAPK8,LZTS2,TNKS2,GBF1,SUFU,PITRM1,RPL28,RPL19,KPNB1,GOSR2,CDK5RAP3,NUP88,PEX12,PPP1R9B,COL1A1,YWHAE,IFT20,USP46,UBE2D3,CPE,RPL34,GRPEL1,FBXW7,ZBTB16,ZPR1,MTCH2,HSPA8,EHD1,IL10RA,CD81,RPS13,AIP,NUP98,IFNG,NUP107,GNPTAB,RAB35,MCM9,MAPK14,RAB23,RPS12,PEX7,BYSL,TMEM30A,TTK,CEP72,TMCO6,IK,GOLPH3,SKP1,NUP155,EHHADH,ARL6,KPNA1,TFDP2,ECT2,RPL24,CBLB,SSR3,SPCS1,RTKN,PIKFYVE,CENPA,MPV17,RPS15,RTN4,HTRA2,CCDC88A,PECR,CCT4,RAB3GAP1,TIA1,SUMO1,SCP2,RPL22,PARK7,RAP1A,RHOU,MFN2,GNPAT,GBP1,RAB29,HMGCL,IPO13,RPA2,STK11,KPTN,RPS25,SPCS2,ANKRD13C,TNFAIP3,RAB3GAP2,WDR35,ACOT2,SUPT7L,CRIPT,SLF2,IDE,TCP1,DNAJC15,FAM53C,ARL1,CLU,PPP3CC,EPHX2,TARDBP,PEX16,CAT,RPL21,MTERF4,RPL5,BBS9,SRGN,OPTN,STIL,TTC21B,OBSL1,CSE1L,IQSEC2,VAMP7,USP9X,PEX6,RPS10,CDKN1A,NUP153,BBS2,EFNB2,BMP4,SOX9,GGA3,NUP85,MED1,RPL23,MCM8,ROMO1,CEP250,BECN1,TIMM17B,SIX1,NUP214,PIN1,PEX1,YWHAH,RAC2,LIF,POT1,TTBK2,VPS13C,SPCS3,RPAIN,CD68,RPS4Y1,MAU2,ABHD17A,GNL3L,SH3BP4,TOMM40,RPL36,CALY,TRIM28,SESN2,DKC1,SYNE1,HACL1,RPL27,VPS25,DIAPH1,UBE2D2,NPHP4,TIMM10B,RAN,PRKAA1,RPA1,SEC61G,DLG4,TERF2,VPS4A,NXT1,SYT11,AP3B1,SLF1,IPO8,ARNTL,HSD17B4,NUMB,LAMTOR5,PPHLN1,YWHAQ,ROCK2,TIMM17A,RPS15A,TIMM10,DZIP1,UBAC2,APC,CD36,MDFIC,OS9,CCT7,MDM2,GLUL,DHX9,GCC2,APPL2,VPS36,COG3,KDELR2,ABHD17C,NMT1,KAT7,TXN,TOR1B,TOR1A,XPA,RPL35,RANBP6,RPS6,LRRC1,TAF8,NUMA1,SORL1,TRIM29,RDX,RPLP1,ADAM10,ATAD1,ARL3,KIF20B,RPS24,BARD1,SSB,IDH1,PARP9,NUP54,SCARB2,PPP3CA,PRICKLE1,PEX5,NEDD1,NUP58,NABP2,BRCA2,RB1,VPS37B,SLC27A2,SRP14,BBS4,PML,PMM2,UQCRC2,NUDT7,MBTPS1,RPS2,GAS8,NPEPPS,WRAP53,TP53,CSNK1D,CEP131,PMAIP1,AKT1,SAE1,CARM1,RPS11,RPL13A,PEX14,RPL11,RPS8,TOR1AIP1,TP53BP2,HAX1,SRP9,NVL,PARP1,RPS27A,HSPD1,RPL32,CCDC39,RPS3A,RPL37,PIK3R1,BOD1,TBC1D32,CDCA5,CCT6A,MSN,HDAC8,MCPH1,MFHAS1,RPL10,CHMP7,TERF1,RPL7,RPL7A,LRSAM1,INPP5E,SEC16A,PAOX,IMMP1L,RPS3,ATM,DLG2,CCT5,TIMM8B,UBC,VTI1A,BICD1,FBXO4,BAG3,HHEX,SRP19,BCL2L11,HNRNPU,RANBP2,TRAPPC8,TBRG1,MIA3,OBSCN,GBP5,BUB3,FLCN,HEATR3,OXA1L,VPS37A,CCT8,RPL30,HK1,TYSND1,BAG4,DHRS4,APPL1,MX1,WDR19,PEX10,RER1,ZFAND2B,PINK1,TOMM40L,SNF8,MORC3,ATP13A2,HK2,CALM3,UBE2J2,VPS11,LMNA,VPS28,RPL8,LRWD1,ACOX1,LEMD2,RPL26,RPL29,KLHL21,GBP2,PEX19,PEX13,DISC1,ARL5A,NUP35,FZD5,PAQR3,CCT3,CHCHD4,PYHIN1,COX18,RPL9,ZDHHC3,LZTFL1,DTX3L,ZC3H12A,IFT122,BAP1,PRKCD,GNL3,MON1A,NIPBL,GRPEL2,RPS14,PEX2,RAD21,SPIDR,SUN1,MICALL2,CDK5,YWHAZ,SYK,WRN,ARF6,TAF3,PMPCA,MOAP1,ARL5B,RAB8B,NOLC1,CCT2,RPL27A,TERF2IP,PLK1,CHP2,YWHAB,SMAD3,MAP1A,MAPRE2,CDT1,RPL13,MIS12,SRP68,VPS37C,C2CD3,TTC21A,RPSA,HOOK3,ARF4,COG7,STAT3,PKIG,TCTN2,MFF,SLC25A6,NMD3,SNUPN,SIN3A,ARL13B,RGPD8,TAPT1,TOR1AIP2,YWHAG,CDK1,UBB,SIX2,HSPA4,RPS9,PKIA,TRIM8,ESCO2,PLRG1,HDAC3,GPHN,BCL2,TRAPPC12,RPS21,RPS7,RAB33B,EIF2AK3,MTBP,BANP,RPL38,GOLGB1,TNKS,DAG1,CEP83,TOMM20,JUP,FAM53A,C12orf66,RPL4,BBS1,RPL15,HRAS,SRP72,ATR,PACS1,PARL,DDIT3,DCTN2,ATG13,CCDC14,RAB6A,TOMM5,SFN,CTDNEP1,SGF29,TIMM22,ACOT4,ARIH2,RPLP2,RPS27,DMAP1,GAK,ZBTB7A,AURKB,TMEM107,RRS1,RCC2,CALR,MAGED1,HCLS1,CCDC66,SCRIB,FAM83H,MAPK15,NPM1,SETD2,KPNA2,TSPAN10,RPS17,RPL35A,SRPRA,RUVBL2,PTTG1IP,MX2,IMMP2L,AP3M1,RGPD2,GAS2L1,HGS,UBE2L3,BCAP31,LAMP1,BICD2,NDUFA13,KPNA4,RPS23,INSIG1,NF2,LILRB4,MAPT,DYNC2H1,CHP1,IFT140,MCRS1,LAMTOR4,RPL14,LRRK2,APOD,FAM53B,POM121,PIK3R4,IPO4,TOMM7,NF1,KPNA5,FLNA,SRC,GSTK1,RPF2,TOPORS,RPS26,RPL37A,GPAA1,SGTB,RPL12,DNM3,VPS13A,NOL8,RPS4X,CD2AP,DDRGK1,TFDP1,SZT2,RPL23A,UBL5,ARC,RYR2,IPO9,ECI2,SMURF1,RPL10A,CHAMP1,SREBF2,RPL39,KIAA0753,EFCAB7,SYS1,TIMM23B,HSPA1L,BAG6,PPP1R10,TCTN1,IPO7,CNEP1R1,DNAJC19,NUP62,DNLZ,ARL2,LEPROT,RPS29,NUDT19,FIS1,NEURL1B,BBIP1,PHB2,UBXN2B,PEX26,DDX3X,PAM16,PPP3R1,AP4M1,UBA52,RPL41,RPS18,RPS28,GET4,RPL36A,AMACR,DECR2,CHCHD10,PINX1,CHMP4A,OTUD7B,TIMM23,RPL17,TXNIP,RASSF5,NCOA4,GAS2L2,POM121C,DCP1A	M6PR,LAMP2,RPL18,SP100,SNX10,BAX,RPLP0,TIMM13,ARFRP1,MAPRE1,KPNA3,ACD,PMPCB,KPNB1,CDK5RAP3,UBE2D3,EHD1,AIP,SPCS2,CRIPT,TCP1,OPTN,ROMO1,YWHAQ,CCT7,TOR1A,RPS24,SAE1,RPS8,SRP9,CCT6A,BUB3,OXA1L,CALM3,RPL29,YWHAB,RPSA,BCL2,RPL14,RPF2,RPS26,SREBF2	TMEM98,LRRC7,SPATA7,NEDD4,TP63,PTGS2,TP73,MAPRE3,PPP1R13B,FERMT1,MID1,FGF9,TIMM44,MAPK14,EHHADH,ARL6,TFDP2,HMGCL,WDR35,TTC21B,OBSL1,SIX1,GNL3L,CALY,LRRC1,TRIM29,BBS4,CARM1,NVL,TBC1D32,BAG4,WDR19,ATP13A2,DISC1,FZD5,LZTFL1,IFT122,MICALL2,WRN,TTC21A,PKIG,TAPT1,RAB33B,DAG1,JUP,SFN,IFT140,APOD,NF1,CD2AP,SMURF1,KIAA0753
GO_NEGATIVE_REGULATION_OF_RESPONSE_TO_BIOTIC_STIMULUS	GO:0002832	80	Up	2.2157256190005247e-5	0.0013739330016000774	13	TSPAN6,LTF,NR1H3,GRN,SIRT2,FAM3A,ITCH,CEACAM1,ARG2,IRAK3,MUL1,TYRO3,TTLL12,SAMHD1,RNF125,RIOK3,LILRB1,CACTIN,RPS19,CARD8,C1QBP,DHX58,TRIM38,TNFAIP3,NMI,FGL2,SEC14L1,NR1H2,PPARG,SPINK5,IL2RA,HAVCR2,TRAFD1,MAPKBP1,PPM1B,TARBP2,NLRC5,ARRB2,DUSP10,SERPING1,TKFC,CD96,VSIG4,SLAMF8,NLRX1,ADAR,IFI16,METTL3,HTRA1,CRK,PRDX2,NLRC3,LGALS9,SERPINB9,PARP14,TRIB1,RNF26,PTPN2,A2M,SCRIB,NPLOC4,SIGIRR,YTHDF3,KIR2DL4,PCBP2,YTHDF2,GPATCH3,CNOT7,CR1,TRAF3IP1,CARD16,NFKBIL1,MICB,MICA,HLA-E,HLA-G,HLA-F,SERPINB4,TREX1,LILRA2	SIRT2,NMI,TARBP2,IFI16,PRDX2,SIGIRR	TSPAN6,LTF,SPINK5,TRAF3IP1
GO_PROTEIN_MODIFICATION_BY_SMALL_PROTEIN_REMOVAL	GO:0070646	255	Up	2.288467290151101e-5	0.0013972310060769487	2	PSMB1,BRCA1,PSMC4,ZRANB1,BIRC3,USP2,PSMA4,USP28,TNIP3,USP36,USP13,ATXN3,RHOA,OTUD5,PSME4,POLB,UBE2D1,ACTB,SART3,USP33,ITCH,SENP1,KEAP1,CYLD,USP40,ATXN7L3,PSMC5,UIMC1,OTUB2,USP48,PSME1,CLSPN,PSMD5,PSMD8,JOSD1,TAB1,EP300,PSMC6,PSMA3,HIF1A,PSMC1,PSMB5,YY1,PSMA6,NFKBIA,PSME2,PSMA7,ACTR5,USP14,SMAD7,PSMD10,USP11,PSMD7,USP10,USP31,CCP110,BABAM1,TFPT,USP42,PSMA2,TGFBR1,DDX58,GATA3,PSMD3,PSMD11,KAT2A,SMURF2,USP46,BIRC2,PSMD9,COPS7A,USP5,SUDS3,SNX3,SENP6,ACTR8,KAT2B,USP4,USP9Y,WDR48,INO80D,STAM2,PSMD14,IFIH1,INO80B,USP34,PARK7,UCHL5,CDC20,USP35,TNFAIP3,UCHL3,SENP5,RAD23B,ENY2,COPS5,DESI2,USP45,STAMBP,USP22,USP9X,PSMF1,PSMB2,BECN1,RHOT1,TRAF2,INO80,PSMA1,USP6,NEDD8,ADRM1,TRAF3,PSME3,TRIM21,USPL1,DDB2,APC,USP30,MAP3K7,USP15,MDM2,USP37,USP44,ACTL6A,TANK,STAM,TOR1A,USP20,PSMB7,MYC,IL33,RIPK1,STAMBPL1,BARD1,SENP7,USP8,COPS4,WDR20,USP3,COPS3,ARRB2,TP53,FOXK2,SMAD4,PSMB6,PSMA5,USP21,RPS27A,ASXL2,COPS7B,CCNA2,USP53,SKP2,TNIP1,OGT,UBC,USP12,INO80C,OTULIN,UCHL1,PSMA8,USP43,OTUD6B,USP25,USP16,SPATA2,PSMD4,PSMB4,PSMC2,JOSD2,SENP3,UBXN1,USP24,MYSM1,USP1,NLRP3,ATXN7,PSMD6,ZC3H12A,SENP2,BAP1,CDC25A,RNF123,OTUD4,USP49,FOXK1,KDM1B,VCP,OTUD1,PSMC3,SENP8,COPS2,TAF10,USP54,SMAD3,MBD6,OTUB1,COPS6,USP39,TNIP2,AR,ADRB2,INO80E,GPS1,OTUD3,OTUD7A,USP38,USP47,CDK1,UBB,NFRKB,SMAD1,USP32,TADA3,ASXL1,PTEN,USP19,HCFC1,TADA2B,RCE1,PSMD1,TOMM20,VCPIP1,TRAF6,PSMD2,SMAD2,EIF3F,RUVBL1,RAD23A,YOD1,SIAH2,SHMT2,FOXO4,USP18,HGS,BRCC3,PSMD13,TAF9B,USP7,MCRS1,SUPT3H,TRRAP,PSMD12,COPS8,MDM4,PSMB8,MBD5,PSMB10,UBA52,PSMB9,USP51,OTUD7B,IKBKG,USP27X,PSMB3	CYLD,PSMC5,PSME1,PSMB2,PSMA1,TANK,TOR1A,UBXN1,COPS2,GPS1,RAD23A,PSMB3	USP2,USP40,PSMA6,SUDS3,IFIH1,IL33,USP43,KDM1B,AR,NFRKB,BRCC3,USP51,USP27X
GO_NEGATIVE_REGULATION_OF_INNATE_IMMUNE_RESPONSE	GO:0045824	49	Up	2.2958197636493508e-5	0.0013972310060769487	4	NR1H3,GRN,FAM3A,CEACAM1,IRAK3,MUL1,TYRO3,TTLL12,SAMHD1,LILRB1,CACTIN,RPS19,DHX58,TNFAIP3,NMI,NR1H2,PPARG,HAVCR2,TRAFD1,NLRC5,ARRB2,DUSP10,SERPING1,CD96,VSIG4,SLAMF8,NLRX1,ADAR,IFI16,METTL3,CRK,NLRC3,LGALS9,SERPINB9,PARP14,PTPN2,A2M,SCRIB,YTHDF3,KIR2DL4,YTHDF2,CNOT7,CR1,MICA,HLA-E,HLA-G,HLA-F,SERPINB4,TREX1	NMI,IFI16
GO_POSITIVE_REGULATION_OF_VIRAL_TRANSCRIPTION	GO:0050434	41	Up	2.309164930741592e-5	0.0013972310060769487	3	POLR2J,POLR2B,RSF1,CTDP1,TAF11,NUCKS1,TFAP4,POLR2E,SMARCB1,POLR2F,EP300,SNW1,NELFCD,POLR2C,POLR2I,HPN,ZNF639,GTF2F1,SMARCA4,CCNT1,MDFIC,DHX9,CDK9,GTF2B,LEF1,POLR2D,POLR2K,CHD1,RRP1B,POLR2H,POLR2G,JUN,POLR2L,POLR2A,NELFA,SP1,GTF2F2,NELFB,SUPT5H,NELFE,SUPT4H1	CTDP1,POLR2E,POLR2C,POLR2H
GO_REGULATION_OF_MORPHOGENESIS_OF_A_BRANCHING_STRUCTURE	GO:0060688	38	Down	2.3750583306381435e-5	0.0014256050123822393	7	BTBD7,SNAI2,FGFR2,MAP3K13,NTN4,SIRT6,FGFR1,ABL1,SIX4,BMP7,MDK,VEGFA,WNT5A,RTN4,PGF,BCL11A,BMP4,SOX9,PAX8,SIX1,WNT2B,SULF1,FGF7,GREM1,CTNNB1,AR,SIX2,MAGED1,TACSTD2,RXRA,LRRK2,PDGFA,FKBPL,LGR4,PHB2,TNF,ETV5,HOXB7		SNAI2,NTN4,ABL1,PGF,BCL11A,SIX1,WNT2B,SULF1,GREM1,AR,TACSTD2,RXRA
GO_CELL_ACTIVATION_INVOLVED_IN_IMMUNE_RESPONSE	GO:0002263	599	Up	2.6949969656107248e-5	0.0016048065264267675	4	FGR,FUCA2,ENPP4,ITGAL,LAMP2,TMEM98,ALDH3B1,PSMB1,MGST1,MMP25,BTK,PLAUR,TYROBP,ERCC1,LTF,ALOX5,MVP,DNASE1L1,CAPN1,SLC11A1,SERPINB1,ERP44,DERA,RNASET2,CD44,TNFRSF1B,GRN,LRRC7,GAB2,ATP6V0A1,VCL,TIMP2,AGA,PARP3,C12orf4,FOXP3,HEXB,CYBA,HEBP2,RC3H2,SERPINB3,GDI2,ATP11B,SLC2A3,ACAA1,SPHK2,CTSA,CNN2,SBNO2,CDK13,CD84,PKM,TP53BP1,RHOA,PRKCZ,ROCK1,ATP11A,BCL3,KCNAB2,RORA,RAB27A,TFRC,FCGR2B,STK10,AP1M1,TBX21,PLD1,RAB7A,MLH1,UNG,STXBP2,IL4R,APBB1IP,ITM2A,TOLLIP,THOC1,XRCC5,CEACAM1,PGM1,RIF1,PSEN1,HSP90AA1,PTPRC,PKP1,PPIE,GSTP1,RAB10,CD59,FCN1,SCAMP1,CPNE3,B4GALT1,CEACAM6,LAT2,HUWE1,FTL,DYNLL1,ICAM1,LYZ,CMTM6,SNAP23,UNC13D,MSH2,TREM2,HSP90AB1,DSP,IL12RB1,ABL1,RAB18,SNAP29,MAPK1,MFNG,LGALS1,XBP1,CYB5R3,TOM1,HMOX1,ARSA,SYNGR1,PYGL,ATP6V1D,MMP9,PYGB,CD40,DNAJC5,CTSZ,SIRPB1,CST3,VAPA,SMAD7,PGRMC1,MAGT1,CD40LG,GLA,DNAJC3,CORO1A,PSMD7,COTL1,CRISPLD2,FOXF1,CPPED1,HMOX2,PYCARD,STX4,CTSH,ATP8B4,RIPK2,NBN,GSDMD,ASAH1,MAN2B1,RELB,RETN,LILRB1,IL27RA,GPI,TGFB1,CD33,RAB3D,JAK3,RAB3A,PIK3CG,LFNG,PDAP1,IMPDH1,PSMA2,EXOSC3,GATA3,GBF1,TSPAN14,PSMD3,P2RX1,KPNB1,PSMD11,RAB5C,VAT1,ALDOC,SUPT6H,LAMTOR3,NFKB1,MANBA,IL2,BST1,CTSC,HSPA8,CBL,COMMD9,MDK,CD81,TCIRG1,MLEC,BIN2,IL23A,LTA4H,ITFG2,CAND1,IFNG,RAB5B,PTPN6,FRK,MAPK14,RNF8,CCR6,TMEM30A,FAF2,ARSB,IL4,BCL6,CD86,NIT2,ARMC8,SNX4,FOXP1,ACTR1B,PSMD14,GCA,IL18R1,QPCT,MSH6,QSOX1,STXBP3,RAP1A,LAMTOR2,MAD2L2,CD58,SLAMF1,CD46,TNFSF4,PRDX6,CTSD,MYB,VAMP8,STBD1,RAB14,NR4A3,NPC2,YPEL5,CYSTM1,APAF1,PTK2B,A1BG,CD80,CAT,CCR2,CD244,LY9,PLAU,HVCN1,PRDX4,ADGRE5,ARHGAP9,NCKAP1L,LRP1,TNFAIP6,RAP2C,SLPI,VAMP7,ATP8A1,SERPINB6,C3,CD93,CFP,RAP1B,PTPRB,UBR4,ADGRE2,TICAM1,FGL2,RAC2,EIF2AK4,COPB1,CD68,SLC44A2,SIGLEC9,CRACR2A,MOSPD2,BST2,GMFG,LILRB2,CAP1,ACLY,DIAPH1,NDFIP1,RARA,ACTR10,LGALS3,CHI3L1,PRAM1,SWAP70,AMPD3,NOTCH2,DOCK2,TCN1,OSTF1,ANXA1,HAVCR2,CD36,CD63,DYSF,GNS,RC3H1,DOCK10,TMBIM1,CAB39,CKAP4,LCP1,RAC1,IL6,DBNL,HLX,IL10,STXBP1,TLR4,PSMB7,IL33,RPS6,IRF4,TLR2,PRCP,GGH,SDCBP,ADAM10,ACTR2,DNAJC13,IDH1,ITGAV,ANXA3,LEF1,GLIPR1,SLC15A4,RHOF,SLC27A2,SRP14,IQGAP1,ITGAX,PDPK1,GALNS,TP53,TMC6,PFKL,TRPM2,APP,PSMA5,CD53,CREG1,FCGR2A,RORC,S100A8,ILF2,DEGS1,C1orf35,ARL8A,HSPD1,STK11IP,DYNC1LI1,NFKBIZ,PLAC8,IQGAP2,DOK3,DYNLT1,FRMPD3,DOCK11,GOLGA7,NAPRT,STOM,GSN,ALAD,SURF4,PTGES2,LCN2,COMMD3,PTPRJ,LAMTOR1,DSN1,ALDOA,IL18,NDUFC2,FER,ADAM8,LPCAT1,ENPP3,PLCL2,PTPRN2,BATF,CCT8,EEF1A1,PAXIP1,KIT,CD1C,CDA,FCER1G,ABR,ATAD3B,PDXK,CSTB,ITGB2,ZBTB7B,NBEAL2,HK3,PGLYRP2,PSMC2,TNFSF13,IL23R,AGL,ARPC5,NLRP3,NCSTN,SLAMF6,FCGR3B,PIGR,CTSS,S100A11,S100A9,S100A12,CXCR1,EOMES,MNDA,PSMD6,PTX3,DNASE1L3,PPBP,CXCL1,GYG1,ZC3H12A,PRKCD,RNF168,S100P,APEH,F2RL1,FABP5,BRI3,CTSB,SYK,HGSNAT,CYBB,ATP7A,VCP,TSC1,PSMC3,CCT2,CLEC4E,B2M,AP1G1,ANPEP,STAT6,RAB4B,NFKBID,LAIR1,EEF2,KRT1,CD300A,GHDC,FTH1,PAFAH1B2,RAB31,STAT3,LGALS9,IL13,RAB24,PGM2,RNASE2,PTAFR,GPR183,APLF,AGPAT2,ITGAM,GUSB,TRAPPC1,GLB1,ADORA2B,CD14,PA2G4,OSCAR,FPR2,FPR1,PRKCE,SOCS5,LRG1,GAA,CANT1,PGAM1,PTGER4,PIK3CD,C3AR1,ORMDL3,MALT1,CLEC12A,RASGRP1,CCL19,RAB37,HPSE,HSPA6,OLR1,PSMD1,JUP,SLCO4C1,EXO1,LIG4,PSMD2,TBC1D10C,CLCF1,RAB6A,GAPT,ZNF683,ATAD5,KCMF1,DPP7,RHOG,ANO6,IMPDH2,CD28,FUCA1,GATA2,ZFPM1,ABCA13,CXCR2,RAP2B,IST1,ATP6AP2,IFNL1,FES,ANXA2,ADGRG3,MCEMP1,AP2A2,DGAT1,C6orf120,METTL7A,TMEM179B,PSMD13,ATP6V0C,LAMP1,BCR,TUBB4B,SELL,NHLRC3,S100A13,HMGB1,TMEM63A,SEMA4A,TUBB,PPIA,CD55,XRCC6,MME,GM2A,CD47,ADA,IGF2R,DYNC1H1,PSMD12,SERPINA1,C5AR1,SPN,ATG7,SPTAN1,PSAP,CFD,PLCG2,SIRPA,SVIP,SH2D1B,CEP290,DLL1,MTOR,PNP,APRT,CR1,NEU1,HSPA1B,HSPA1A,CSNK2B,LILRB3,HLA-F,CD177,NRAS,LAT,TREX1,DNASE1,CPNE1,DDX3X,VAMP2,EXOSC6,NFAM1,TXNDC5,LILRA2,MIF,PLEKHO2,HLA-DMB,NME2,DDOST,HBB,LYN,HP,CLEC5A,PECAM1,MILR1,CYFIP1,CCL3	LAMP2,TYROBP,SERPINB1,GDI2,PKM,MLH1,STXBP2,LAT2,ICAM1,STX4,GSDMD,RELB,KPNB1,CTSC,BIN2,MAD2L2,PRDX6,CTSD,DOCK2,TMBIM1,ILF2,ALDOA,BATF,EEF1A1,STAT6,PGAM1,RHOG,HMGB1,TUBB,XRCC6,CPNE1,PECAM1	TMEM98,LTF,DNASE1L1,LRRC7,PKP1,ABL1,RAB3D,MLEC,FRK,MAPK14,SNX4,MSH6,MYB,HVCN1,LRP1,CKAP4,IL6,IL33,IL18,FER,ENPP3,PGLYRP2,DNASE1L3,PRKCE,SOCS5,LRG1,JUP,IFNL1,METTL7A,SEMA4A,ATG7,MTOR
GO_REGULATION_OF_SYMBIOSIS_ENCOMPASSING_MUTUALISM_THROUGH_PARASITISM	NA	193	Up	2.8164370601227525e-5	0.0016639155324488987	NA	FUCA2,BAD,POLR2J,CD4,LTF,CD74,KPNA6,YTHDC2,POLR2B,RSF1,EIF2AK2,CTDP1,TAF11,PKN2,NUCKS1,PABPC1,TSG101,HACD3,RAB7A,TOP2B,LAMP3,MID2,CHMP2B,PPIE,REST,FCN1,MAVS,OAS1,CCNK,TFAP4,SRPK1,POLR2E,SMARCB1,LGALS1,POLR2F,APOBEC3H,EP300,SNW1,NELFCD,CHMP4B,VAPA,FMR1,POLR2C,TRIM35,POLR2I,HPN,ZC3HAV1,CAV2,CAV1,TRIM14,DDX5,OAS3,OAS2,GAPDH,SNX3,TRIM38,EXOC2,STAT1,CHMP3,HDAC1,TRIM62,NR5A2,TRIM32,VPS4B,TARDBP,TRIM25,ZNF639,CXCR4,SLPI,VAPB,STAU1,CXCL6,GTF2F1,TBC1D20,SMARCA4,ZFP36,APOBEC3A,APOBEC3F,EIF2AK4,CCNT1,ILF3,APOE,BST2,CHMP2A,TRIM28,TOP2A,TRIM21,TRIM5,INPP5K,VPS4A,MORC2,SFTPD,RSAD2,OASL,SRPK2,MDFIC,RNASEL,DHX9,CDK9,GTF2B,ITGAV,LEF1,TARBP2,VPS37B,PML,IFITM3,FCN3,SETDB1,POLR2D,TNIP1,DYNLT1,POLR2K,STOM,GSN,NOTCH1,IFIT5,BCL2L11,FBXL2,CHD1,TRIM11,LARP1,MX1,SNF8,RRP1B,ADAR,IFI16,PTX3,ZC3H12A,POLR2H,F2RL1,CHMP4C,PSMC3,IFI27,PPIB,FAM111A,DDB1,POLR2G,LGALS9,CXCL8,TRIM8,PPID,BCL2,PPIH,ISG20,CFL1,PC,PDE12,BANF1,JUN,POLR2L,CD28,PARP10,RAD23A,APOBEC3B,AEN,POLR2A,EXOC7,KPNA2,CSF1R,ANXA2,TMPRSS2,NELFA,IFITM2,SP1,P4HB,IFIT1,IFITM1,ISG15,PLSCR1,GTF2F2,NELFB,MPHOSPH8,SUPT5H,PPIA,ZNF502,IGF2R,ADARB1,BPIFA1,CNOT7,NELFE,TRIM27,TRIM13,KRT6A,SUPT4H1,DDX3X,TNF,TRIM26,APOBEC3G,APOBEC3D,APOBEC3C,CCL5,CCL4,CCL3	CTDP1,POLR2E,POLR2C,HDAC1,TARBP2,IFI16,POLR2H,BCL2,PPIH,CFL1,RAD23A,IFITM2,ISG15	LTF,RSAD2,FBXL2,CHMP4C,TMPRSS2,ZNF502,KRT6A,CCL5
GO_POSITIVE_REGULATION_OF_MRNA_PROCESSING	GO:0050685	25	Up	3.116686641743628e-5	0.001816836213436732	2	PAF1,THRAP3,DAZAP1,CIRBP,SNW1,RBM3,SNRNP70,CPEB3,PRPF19,NUP98,NCBP2,NCL,PRDX6,CCNB1,CDC73,TRA2B,NCBP1,SF3B4,RBMX,TRA2A,LEO1,NUDT21,DHX36,HSF1,RBMXL1	SNRNP70,PRDX6,NUDT21	CPEB3
GO_PROTEIN_LOCALIZATION_TO_CHROMOSOME_TELOMERIC_REGION	GO:0070198	27	Up	3.123708803589743e-5	0.001816836213436732	1	XRCC5,ATRX,TINF2,ACD,TNKS2,CCT4,TCP1,POT1,GNL3L,DKC1,TERF2,CCT7,NABP2,BRCA2,WRAP53,CCT6A,TERF1,ATM,CCT5,CCT8,CCT3,GNL3,CCT2,TERF2IP,TNKS,ATR,PINX1	ACD,TCP1,CCT7,CCT6A	GNL3L
GO_RRNA_METABOLIC_PROCESS	GO:0016072	206	Up	3.266061119382417e-5	0.001872975582819467	2	LAS1L,RPUSD1,TSR3,UTP18,TFB1M,MRTO4,NOP58,USP36,RIOK2,WDR3,WDR18,THUMPD1,RRP15,EXOSC7,EXOSC5,DIS3,WBP11,DIMT1,NOP14,DDX18,XRN2,ESF1,PES1,SNU13,DDX17,NOP56,RBFA,RIOK3,SUV39H1,ERI1,PIH1D1,ERCC2,POP4,RPS16,FBL,RPS19,DDX49,EXOSC3,NPM3,GTPBP4,FTSJ3,UTP6,GAR1,FRG1,KRR1,NOP2,MDN1,BYSL,DROSHA,XRN1,RRP9,RPS15,WDR75,NOL10,RPF1,ZNHIT6,EBNA1BP2,ERI3,NSUN4,HEATR1,FCF1,RCL1,WDR55,EXOSC8,UTP20,MTERF4,RPL5,DDX54,EXOSC9,DDX27,MPHOSPH10,RRP36,RIOK1,RPP40,SBDS,EMG1,METTL16,KRI1,NGDN,NSUN5,EXOSC2,DKC1,NOL11,RPL27,RRP8,UTP3,WDR74,ERN2,WDR36,NAT10,MPHOSPH6,DDX56,IMP4,TEX10,RPL35,RPS6,RPS24,WDR12,RPS2,UTP4,NOB1,PELP1,EIF4A3,URB1,RPL11,RPS8,RRNAD1,ISG20L2,NVL,SHQ1,LYAR,NAF1,NHP2,ABT1,RPL7L1,RPL7,UTP23,REXO4,RPL7A,RPP30,PDCD11,PIH1D2,DHX37,SRFBP1,RPP38,PELO,SLFN13,NIFK,UTP14A,TSR2,RRP1B,RRP1,FAM207A,DEDD2,SENP3,RPL26,NOL9,TFB2M,HELQ,WDR43,LSM6,UTP15,NSA2,RPS14,DCAF13,NOL6,DDX21,BMS1,RPUSD2,BTRC,NOLC1,DIS3L,POP5,TSR1,ZCCHC4,MRPL1,METTL15,PA2G4,RPS9,TRMT61B,EXOSC1,CHD7,RSL1D1,EXOSC10,RPS21,RPS7,ISG20,POP7,TRMT112,SART1,RPS27,IMP3,DDX10,NSUN3,RPP25,EXOSC4,RRS1,GEMIN4,MRPS11,NOP10,YBEY,RPS17,RPL35A,TBL3,NOC4L,DDX51,MAPT,RPL14,RRP7A,C1D,RPF2,NOL8,NUDT16,RPL10A,DDX47,EXOSC6,WDR46,RPS28,PWP2,UTP14C,FDXACB1,BOP1,GTF2H5,ZNHIT3,DDX52,MRM1	EXOSC7,DDX54,NSUN5,IMP4,RPS24,RPS8,POP7,RPL14,RPF2	NSUN4,PELP1,URB1,NVL,DDX51,PWP2,UTP14C
GO_DESMOSOME_ORGANIZATION	GO:0002934	9	Down	3.270155955609092e-5	0.001872975582819467	5	SNAI2,DSG2,PKP2,DSP,PERP,GRHL1,PRKCA,JUP,PKP3		SNAI2,DSG2,PERP,GRHL1,JUP,PKP3
GO_ARP2_3_COMPLEX_MEDIATED_ACTIN_NUCLEATION	GO:0034314	29	Up	3.439312436382778e-5	0.001954936455316666	5	WAS,NCKAP1,PICK1,WASL,ACTR3C,ARPC3,ACTR3,ARPC1B,GMFG,HIP1R,ACTR3B,ARPC5L,FCHSD2,ACTR2,ABI2,AP1AR,ARF1,IQGAP2,JMY,WHAMM,ARPC5,ARPC2,CORO1B,GMFB,TRIM27,ARPC4,ARPC1A,BRK1,CYFIP1	ARPC3,ACTR3,ARPC5L,ARF1,WHAMM	NCKAP1,ACTR3C
GO_MRNA_SPLICE_SITE_SELECTION	GO:0006376	25	Up	3.503319912849213e-5	0.001969912654776842	2	LUC7L,CELF2,SFSWAP,YTHDC1,SF3A1,SRSF5,SF3A2,SETX,LUC7L3,SRSF9,PTBP2,SRSF6,SNRPC,SRSF1,NOL3,LUC7L2,RBMX,CELF1,SLU7,PSIP1,SF1,SF3A3,PRPF39,SRSF10,ISY1	CELF2,SLU7,SRSF10	SF3A1,NOL3
GO_MYELOID_LEUKOCYTE_ACTIVATION	GO:0002274	556	Up	3.518170008531212e-5	0.001969912654776842	4	FGR,FUCA2,ENPP4,SLC7A2,KMT2E,ITGAL,LAMP2,CX3CL1,ALDH3B1,PSMB1,MGST1,MMP25,BTK,PLAUR,TYROBP,LTF,ALOX5,MVP,DNASE1L1,CAPN1,SLC11A1,CD74,SERPINB1,ERP44,DERA,NR1H3,RNASET2,CD44,IFNGR1,TNFRSF1B,GRN,LRRC7,GAB2,ATP6V0A1,VCL,STAP1,TIMP2,AGA,LCP2,C12orf4,HEXB,CYBA,HEBP2,SERPINB3,GDI2,ATP11B,SLC2A3,ACAA1,SPHK2,TSPAN32,CTSA,CNN2,SBNO2,CDK13,CD84,SPI1,PKM,RHOA,ROCK1,HYAL2,ATP11A,ADGRF5,KCNAB2,RORA,PLA2G10,RAB27A,JMJD6,FCGR2B,STK10,AP1M1,PLD1,RAB7A,STXBP2,IL4R,CST7,TOLLIP,XRCC5,CEACAM1,PGM1,PSEN1,HSP90AA1,PTPRC,PKP1,PPIE,GSTP1,RAB10,CD59,FCN1,SCAMP1,CPNE3,B4GALT1,CEACAM6,LAT2,HUWE1,FTL,DYNLL1,LYZ,FLT3LG,CMTM6,CD200,SNAP23,UNC13D,TREM2,HSP90AB1,DSP,JAK2,RAB18,SNAP29,MAPK1,CYB5R3,TOM1,HMOX1,ARSA,SYNGR1,PYGL,ATP6V1D,MMP9,PYGB,DNAJC5,CTSZ,SIRPB1,CST3,VAPA,PGRMC1,MAGT1,GLA,DNAJC3,PSMD7,COTL1,CRISPLD2,FOXF1,CPPED1,HMOX2,PYCARD,STX4,CTSH,ATP8B4,NDRG1,GSDMD,ASAH1,MAN2B1,RELB,RETN,GPI,CD33,RAB3D,RAB3A,NAMPT,PIK3CG,PDAP1,IMPDH1,PSMA2,TSPAN14,PSMD3,P2RX1,KPNB1,PSMD11,RAB5C,VAT1,ALDOC,LAMTOR3,NFKB1,MANBA,BST1,CTSC,HSPA8,CBL,COMMD9,TCIRG1,MLEC,BIN2,LTA4H,LTBR,CAND1,IFNG,RAB5B,PTPN6,FRK,MAPK14,TMEM30A,FAF2,ARSB,IL4,NIT2,ARMC8,WNT5A,SNX4,FOXP1,ACTR1B,PSMD14,GCA,IL1RL1,IL18RAP,QPCT,QSOX1,STXBP3,RAP1A,LAMTOR2,CD58,CD2,SLAMF1,PRDX6,CTSD,VAMP8,STBD1,RAB14,NR4A3,NPC2,YPEL5,CYSTM1,APAF1,CLU,A1BG,CAT,CCR2,PLAU,HVCN1,PRDX4,ADGRE5,ARHGAP9,NCKAP1L,TNFAIP6,BATF3,RAP2C,SLPI,PREX1,VAMP7,ATP8A1,SERPINB6,CXCL6,MT1G,C3,CD93,NR1D1,CFP,RAP1B,PTPRB,UBR4,ADGRE2,TICAM1,FGL2,RAC2,COPB1,CD68,SLC44A2,SIGLEC9,CRACR2A,MOSPD2,LDLR,BST2,GMFG,LILRB2,CAP1,ACLY,DIAPH1,ACTR10,LGALS3,SYT11,CHI3L1,PRAM1,AMPD3,NOTCH2,DOCK2,TCN1,OSTF1,HAVCR2,CD36,CD63,DYSF,GNS,TMBIM1,CAB39,CKAP4,RAC1,IL6,DBNL,IL10,STXBP1,TLR4,PSMB7,IL33,IRF4,TLR2,PRCP,GGH,SDCBP,THBS1,ADAM10,ACTR2,DNAJC13,IDH1,ITGAV,ANXA3,GLIPR1,SLC15A4,RHOF,SLC27A2,SRP14,IQGAP1,CRTC3,ITGAX,PDPK1,GALNS,TMC6,PFKL,TRPM2,APP,PSMA5,CD53,CREG1,FCGR2A,S100A8,ILF2,DEGS1,C1orf35,ARL8A,HSPD1,STK11IP,DYNC1LI1,PLAC8,SNCA,IQGAP2,TSLP,DOK3,DYNLT1,FRMPD3,MFHAS1,GOLGA7,NAPRT,STOM,GSN,ALAD,SURF4,PTGES2,LCN2,COMMD3,PTPRJ,ATM,LAMTOR1,DSN1,ALDOA,CD226,IL18,NDUFC2,FER,ADAM8,CAMK4,LPCAT1,ENPP3,PTPRN2,VSIG4,BATF,CCT8,EEF1A1,KIT,CDA,FCER1G,ABR,ATAD3B,PDXK,CSTB,ITGB2,NBEAL2,HK3,PSMC2,AGL,ARPC5,NCSTN,FCGR3B,PIGR,CTSS,S100A11,S100A9,S100A12,CXCR1,TGFBR2,MNDA,PSMD6,PTX3,DNASE1L3,PPBP,CXCL1,GYG1,ZC3H12A,PRKCD,S100P,APEH,IL15,F2RL1,TLR3,CSF2,FABP5,BRI3,CTSB,SYK,HGSNAT,CYBB,VCP,PSMC3,CCT2,B2M,ANPEP,RAB4B,LAIR1,EEF2,KRT1,CD300A,GHDC,FTH1,PAFAH1B2,RBPJ,RHOH,RAB31,ADAM9,TNIP2,LGALS9,IL13,RAB24,PGM2,RNASE2,PTAFR,CXCL8,AGPAT2,ITGAM,GUSB,TRAPPC1,GLB1,ADORA2B,CD14,PA2G4,OSCAR,FPR2,FPR1,PRKCE,LRG1,GAA,CANT1,PGAM1,PIK3CD,C3AR1,ORMDL3,CLEC12A,RASGRP1,RAB37,HPSE,HSPA6,C1QA,OLR1,PSMD1,JUP,SLCO4C1,TLR1,TLR6,TRAF6,PSMD2,TBC1D10C,RAB6A,SPHK1,KCMF1,DPP7,RHOG,ANO6,JUN,IMPDH2,FUCA1,GATA2,ABCA13,CXCR2,RAP2B,IST1,ATP6AP2,FES,ANXA2,ADGRG3,MCEMP1,AP2A2,CSF1,TMEM106A,DGAT1,C6orf120,METTL7A,TMEM179B,PSMD13,ATP6V0C,LAMP1,CD300LF,BCR,MAPT,TUBB4B,PLSCR1,SELL,NHLRC3,CNR2,LRRK2,S100A13,HMGB1,TMEM63A,TUBB,PPIA,CD55,XRCC6,MYO18A,MME,TRPV1,GM2A,CD47,IGF2R,DYNC1H1,PSMD12,SERPINA1,C5AR1,SHPK,ATG7,SPTAN1,PSAP,CFD,SIRPA,SVIP,CEP290,PNP,APRT,PJA2,CR1,AGER,NEU1,HSPA1B,HSPA1A,CSNK2B,AIF1,LILRB3,CD177,NRAS,LAT,TREX1,DNASE1,CPNE1,DDX3X,VAMP2,TNF,NFAM1,TXNDC5,LILRA2,MIF,PLEKHO2,NME2,DDOST,HBB,CEBPA,LYN,HP,CLEC5A,PECAM1,CCL5,MILR1,CYFIP1,CCL3	LAMP2,TYROBP,SERPINB1,GDI2,PKM,STXBP2,LAT2,STX4,GSDMD,RELB,KPNB1,CTSC,BIN2,PRDX6,CTSD,DOCK2,TMBIM1,ILF2,ALDOA,BATF,EEF1A1,RHOH,PGAM1,RHOG,HMGB1,TUBB,XRCC6,CPNE1,PECAM1	CX3CL1,LTF,DNASE1L1,LRRC7,PKP1,RAB3D,MLEC,FRK,MAPK14,SNX4,HVCN1,CKAP4,IL6,IL33,SNCA,IL18,FER,ENPP3,DNASE1L3,PRKCE,LRG1,JUP,METTL7A,SHPK,ATG7,CCL5
GO_REGULATION_OF_VIRAL_TRANSCRIPTION	GO:0046782	61	Up	3.721167884876593e-5	0.0020663074978377045	3	POLR2J,POLR2B,RSF1,CTDP1,TAF11,NUCKS1,MID2,REST,TFAP4,POLR2E,SMARCB1,POLR2F,EP300,SNW1,NELFCD,POLR2C,POLR2I,HPN,TRIM14,HDAC1,TRIM62,TRIM32,TARDBP,ZNF639,GTF2F1,SMARCA4,ZFP36,CCNT1,TRIM21,INPP5K,MDFIC,DHX9,CDK9,GTF2B,LEF1,TARBP2,IFITM3,POLR2D,POLR2K,CHD1,TRIM11,RRP1B,POLR2H,PSMC3,POLR2G,TRIM8,JUN,POLR2L,POLR2A,NELFA,SP1,GTF2F2,NELFB,SUPT5H,NELFE,TRIM27,TRIM13,SUPT4H1,CCL5,CCL4,CCL3	CTDP1,POLR2E,POLR2C,HDAC1,TARBP2,POLR2H	CCL5
GO_AEROBIC_ELECTRON_TRANSPORT_CHAIN	GO:0019646	15	Up	3.745406100305582e-5	0.0020663074978377045	2	COX10,COX15,COX6A1,COX7A2L,COX6B1,COX7C,COX4I2,COX4I1,COX7B,COX5B,COX6C,CYCS,COX8A,COX5A,NDUFA4	COX6B1,CYCS	COX4I2
GO_POSITIVE_REGULATION_OF_MULTI_ORGANISM_PROCESS	GO:0043902	449	Up	3.898512028660807e-5	0.0021350756022658415	12	TSPAN6,BAD,SARM1,POLR2J,CREBBP,PSMB1,CD4,BTK,FYN,LTF,PSMC4,POLR3B,MATR3,MARCO,CD74,BIRC3,NR1H3,KPNA6,HMGB3,GRN,PSMA4,YTHDC2,POLR2B,RSF1,TNIP3,CYBA,CUL1,TAB2,PUM2,CTDP1,CASP8,TAF11,PKN2,HDAC4,PSME4,SIRT2,NUCKS1,PABPC1,PRKACA,UBE2D1,FBXW11,PVR,ALPK1,TSG101,HACD3,TXK,GRAMD4,RAB7A,ICAM3,TOP2B,PAK3,UBE2K,PIK3C3,ITCH,XRCC5,CYLD,CHMP2B,PPIE,FCN1,WDFY1,PSMC5,AURKA,MAVS,LAG3,IRAK3,TFAP4,PSME1,TYRO3,MAP3K1,PSMD5,SRPK1,PGC,PSMD8,POLR2E,SMARCB1,LGALS1,POLR2F,TAB1,EP300,COCH,PSMC6,PSMA3,LGMN,SNW1,PSMC1,RPS6KA5,PSMB5,PSMA6,NFKBIA,PSME2,NELFCD,PSMA7,HCK,OXT,CHMP4B,VAPA,RNF125,RIOK3,PSMD10,XIAP,FMR1,PQBP1,MAPK3,POLR2C,PSMD7,PYCARD,RIPK2,IKBKB,RELB,POLR2I,CACTIN,RPS19,PTPRS,HPN,CFAP69,CAV2,CAV1,NOD1,PSMA2,DDX58,RAB11FIP2,PSMD3,C1QBP,ICAM2,PSMD11,DHX58,SMURF2,MAP2K6,NFKB1,UBE2D3,CLNK,CRTAM,UNC93B1,BIRC2,PSMD9,IFNG,GAPDH,CLEC4A,SASH1,TRIM38,LY86,POLR3G,SKP1,WNT5A,MAPKAPK3,PSMD14,IFIH1,RTN4,CHMP3,IL18RAP,SFPQ,NR5A2,CD160,MUC5B,TNFAIP3,VPS4B,PSPC1,ZNF639,INHBA,SFTPA1,OPTN,AGO2,VAPB,STAU1,ZBP1,EREG,IRF1,GTF2F1,MED1,PSMF1,TBC1D20,BPIFB1,PSMB2,NR1D1,IRF3,SMARCA4,TICAM1,PSMA1,CCNT1,SEC14L1,APOE,CHMP2A,TRAF3,RFTN1,PSME3,UBE2D2,TOP2A,TRIM21,RAF1,TRIM5,ANKRD17,CLEC10A,GPS2,VPS4A,POLR3F,SFTPD,KRAS,IRAK2,PTPN22,RSAD2,PUM1,UBQLN1,CTSL,HAVCR2,CD36,SRPK2,MDFIC,MAP3K7,ACVR1B,DHX9,APPL2,EDNRB,TANK,CDK9,DAB2IP,TLR4,PSMB7,CNPY3,IRF4,RIPK1,FLOT1,TLR2,DDX60,GTF2B,PARP9,IL21,PDE5A,LEF1,TARBP2,VPS37B,NLRC5,PDPK1,ARRB2,VAV1,PSMB6,BCL10,PRKACB,PSMA5,CTSK,S100A8,RPS27A,POLR2D,HSPD1,MUC4,TIFA,LHFPL2,TNIP1,POMZP3,NONO,MFHAS1,POLR2K,STOM,LRSAM1,NOTCH1,PAK1,TKFC,TIRAP,CD226,UBC,ADAM8,EPG5,BCL2L11,CHD1,OTULIN,PRKCA,TRIM11,GBP5,LY96,PSMA8,LARP1,PIK3AP1,APPL1,TAB3,COLEC12,FCER1G,PSMD4,PSMB4,RRP1B,ITGB2,NLRX1,ADAR,FCRL3,LRRC14,PGLYRP2,PSMC2,SCIMP,GFI1,SLAMF6,MAPKAPK2,CTSS,S100A9,MNDA,PYHIN1,IFI16,AIM2,PSMD6,PLB1,POLR2H,PRKCD,HMGB2,OTUD4,F2RL1,TLR3,CHMP4C,CTSB,SYK,PSMC3,BTRC,CLEC4E,HSP90B1,AP1G1,PPIB,NOD2,CD300A,DDB1,POLR2G,FADD,POLR3D,IL12A,TNIP2,LGALS9,SIN3A,PTAFR,MUC15,ITGAM,UBB,CD14,FPR2,PRKCE,PPID,FGG,PPIH,MALT1,CLEC7A,MUCL1,RASGRP1,CFL1,MYD88,RELA,PC,PSMD1,MUC13,STAT5B,TLR1,TLR6,HRAS,PDE12,NLRP6,TRAF6,PSMD2,MUC20,RPS6KA3,JUN,POLR2L,UBE2N,CD28,RAD23A,PAK2,PRF1,OXTR,MUC16,POLR2A,NPLOC4,KPNA2,CSF1R,PLCB1,CADM1,TBK1,SH2D1A,TMPRSS2,IRAK1,CIB1,NELFA,SFTPA2,MUC1,IRF7,SP1,P4HB,PSMD13,IFIT1,LAMP1,CD300LF,POLR3C,HYAL3,HEXIM1,TLR5,CARD9,DMBT1,PLSCR1,GTF2F2,ZP3,NELFB,KIR2DL4,S100A14,HMGB1,SUPT5H,PPIA,XRCC6,PIK3R4,HDAC2,ZNF502,IGF2R,SRC,PSMD12,PELI1,ADARB1,PLCG2,IRAK4,CARD11,SH2D1B,UNC13B,GPATCH3,CNOT7,PJA2,PSMB8,NELFE,HSPA1B,HSPA1A,NCR3,NFKBIL1,HLA-E,HLA-G,HLA-F,LGR4,PSMB10,MUC12,SUPT4H1,NRAS,CHUK,KLRK1,MUC5AC,DDX3X,UBA52,IRGM,RBM14,LILRA2,PSMB9,MIF,UBE2V1,ZCCHC3,PRKDC,LYN,KLRC4-KLRK1,LSM14A,IKBKE,IKBKG,CCL5,RAB7B,PSMB3	CTDP1,SIRT2,CYLD,PSMC5,PSME1,POLR2E,PQBP1,POLR2C,RELB,ICAM2,UBE2D3,OPTN,PSMB2,IRF3,PSMA1,TANK,TARBP2,NONO,IFI16,POLR2H,PPIH,CFL1,RAD23A,SH2D1A,HMGB1,XRCC6,PSMB3	TSPAN6,LTF,POLR3B,MATR3,HMGB3,ALPK1,PSMA6,RAB11FIP2,MAP2K6,IFIH1,RSAD2,DAB2IP,DDX60,CTSK,PGLYRP2,CHMP4C,PRKCE,PLCB1,TMPRSS2,ZNF502,CCL5,RAB7B
GO_SCF_DEPENDENT_PROTEASOMAL_UBIQUITIN_DEPENDENT_PROTEIN_CATABOLIC_PROCESS	GO:0031146	89	Up	3.9379950986513275e-5	0.0021410708134189066	2	FBXL3,PSMB1,PSMC4,WWTR1,PSMA4,CUL1,PSME4,FBXW11,PSMC5,PSME1,PSMD5,PSMD8,RBX1,PSMC6,PSMA3,PSMC1,PSMB5,PSMA6,PSME2,PSMA7,PSMD10,PSMD7,FBXO31,PSMA2,FBXW4,FBXL15,CUL2,FBXL20,PSMD3,PSMD11,FBXW7,PSMD9,FBXO9,FBXL4,SKP1,RNF7,PSMD14,FBXO2,FBXO6,KIF14,FBXL5,LRRC29,PSMF1,PSMB2,FBXL12,FBXL16,PSMA1,PSME3,FBXO44,FBXL8,PSMB7,CUL4A,PSMB6,PSMA5,SKP2,FBXL17,FBXO38,AMN1,FBXO4,FBXL2,PSMA8,FBXL18,CUL4B,FBXW5,PSMD4,PSMB4,FBXL13,PSMC2,FBXO27,CCNF,PSMD6,FBXO33,PSMC3,BTRC,CUL5,FBXL14,PSMD1,PSMD2,FBXL6,PSMD13,PSMD12,FBXL22,STYX,PSMB8,FBXO48,PSMB10,PSMB9,FBXO17,PSMB3	PSMC5,PSME1,PSMB2,PSMA1,PSMB3	WWTR1,PSMA6,FBXL2,FBXL13
GO_REGULATION_OF_AXON_GUIDANCE	GO:1902667	31	Down	4.028240038889685e-5	0.0021743802166754897	7	SEMA3F,MYCBP2,SEMA3G,SEMA3B,SEMA3A,SEMA3C,SEMA6A,NRP1,MEGF8,CXCL12,VEGFA,SEMA5A,WNT5A,ZSWIM6,PLXNA3,ZSWIM4,SEMA4F,SEMA7A,SEMA6C,SLIT2,YTHDF1,PTPRO,ZSWIM5,RYK,SEMA6B,SEMA4C,SEMA4B,SEMA4D,SEMA4A,BMPR2,ZSWIM8		MEGF8,CXCL12,SEMA5A,ZSWIM4,YTHDF1,SEMA4B,SEMA4A
GO_PROTEIN_K48_LINKED_UBIQUITINATION	GO:0070936	54	Up	4.312115168178476e-5	0.0023063849535362	2	RNF216,NEDD4L,RNF4,RNF126,UBE2D1,UBE2T,UBE2A,UBE2K,ITCH,UBE2D4,HACE1,RFFL,CDC34,BFAR,UBR5,UBE2R2,UBE2D3,BIRC2,RNF8,TRIM38,UBE3A,TNFAIP3,RNF146,UBE2B,NMI,RNF6,UBE2D2,UBE2G1,UBE2Q2,SKP2,FBXO38,KLHL3,AMFR,SYVN1,DTX3L,IFI27,TRIM44,RNF187,UBE2E3,UBE2E1,RNF34,UBE2C,RNF152,ARIH2,UBE2E2,TTC3,UBE2G2,ZNRF1,UBE2H,PELI1,TOPORS,RNF5,NHLRC4,RNF115	UBE2D3,NMI,TRIM44,RNF5	KLHL3,RNF152,UBE2E2,NHLRC4
GO_MITOCHONDRIAL_ELECTRON_TRANSPORT_UBIQUINOL_TO_CYTOCHROME_C	GO:0006122	13	Up	4.3342700046461974e-5	0.0023063849535362	2	UQCRC1,UQCR11,UQCRC2,UQCRB,UQCRQ,UQCRFS1,MECP2,CYCS,UQCRH,CYC1,UQCR10,UQCC3,UQCRHL	CYCS
GO_INNATE_IMMUNE_RESPONSE_ACTIVATING_CELL_SURFACE_RECEPTOR_SIGNALING_PATHWAY	GO:0002220	101	Up	4.390352667583599e-5	0.0023197757792168833	4	CREBBP,PSMB1,FYN,PSMC4,PSMA4,CUL1,TAB2,PSME4,PRKACA,FBXW11,ICAM3,PAK3,FCN1,PSMC5,PSME1,PSMD5,PSMD8,TAB1,EP300,PSMC6,PSMA3,PSMC1,RPS6KA5,PSMB5,PSMA6,PSME2,PSMA7,PSMD10,PSMD7,IKBKB,RELB,PSMA2,PSMD3,ICAM2,PSMD11,NFKB1,PSMD9,CLEC4A,SKP1,PSMD14,MUC5B,PSMF1,PSMB2,PSMA1,PSME3,RAF1,CLEC10A,KRAS,MAP3K7,PSMB7,PDPK1,PSMB6,BCL10,PRKACB,PSMA5,MUC4,PAK1,PSMA8,TAB3,FCER1G,PSMD4,PSMB4,PSMC2,PSMD6,PRKCD,SYK,PSMC3,BTRC,CLEC4E,MUC15,MALT1,MUCL1,RELA,PSMD1,MUC13,HRAS,TRAF6,PSMD2,MUC20,PAK2,MUC16,MUC1,PSMD13,CARD9,SRC,PSMD12,PLCG2,CARD11,PSMB8,PSMB10,MUC12,NRAS,CHUK,KLRK1,MUC5AC,LILRA2,PSMB9,LYN,KLRC4-KLRK1,IKBKG,PSMB3	PSMC5,PSME1,RELB,ICAM2,PSMB2,PSMA1,PSMB3	PSMA6
GO_CELLULAR_MACROMOLECULE_CATABOLIC_PROCESS	GO:0044265	1028	Up	4.460236065759926e-5	0.0023299387594194333	2	GCLC,ANKIB1,CDC27,UPF1,RHBDD2,FBXL3,LAMP2,OSBPL7,AP2B1,MYLIP,PSMB1,PKD1,RPS20,CSDE1,UBE3C,POMT2,HFE,RNF216,PSMC4,NUB1,RNF14,DNASE1L1,UFL1,SLC11A1,WWTR1,ZRANB1,SAMD4A,RNH1,UBR2,VIM,RNASET2,TNFRSF1B,ZCCHC8,UBA6,PIAS1,RNF19A,GABARAPL2,CUL3,USP2,EDC4,CLEC16A,PSMA4,AP2S1,CUL7,HSPA5,USP28,ERCC8,NEDD4L,JKAMP,MAPK9,HERPUD1,MRTO4,ANAPC4,THRAP3,CUL1,USP36,PUM2,USP13,YBX3,RPL18,GPC1,RNF4,CASP8,HIPK2,CTSA,YBX1,ELAVL1,ATXN3,ROCK1,PSME4,SIRT2,ERLEC1,VPS35,NEDD4,SMG6,RNF126,PABPC1,CSNK2A2,RPL31,SEL1L,TRIB2,PRKACA,LNX1,UBE2D1,CHFR,FBXW11,DERL2,IGF2BP2,TBX21,TSG101,RAB7A,EXOSC7,RBM7,PTPN23,MLH1,KLHL20,DNAJC10,USP33,EXOSC5,UBE2A,ARAF,LAMP3,UBE2K,PPP2R5C,NRDC,TNRC6C,ITCH,TP53INP2,TOLLIP,UBE2D4,SENP1,OPHN1,KEAP1,CNOT4,PSEN1,HSP90AA1,PCNP,PKP1,NFE2L1,GSK3B,XPO1,RNF13,TNPO1,DIS3,CYLD,RPS5,ZMPSTE24,HACE1,USP40,HUWE1,BAX,PSMC5,KLHL42,AURKA,CNOT3,KHSRP,EDEM2,NSFL1C,XRN2,SNX5,RPL6,ANAPC5,RPLP0,FUS,PCBP4,MAEA,PABPC4,USP48,TNRC6A,ALKBH5,PSME1,HNRNPC,EZR,AGO1,RFFL,HDAC6,CDC23,PSMD5,WAC,TREM2,HSP90AB1,SIRT1,PSMD8,FBXL19,CIRBP,HNRNPM,CDC34,KLHL22,DERL3,RNF215,XBP1,FBXO7,GTPBP1,RPL3,FOXRED2,TNRC6B,KCTD17,RBX1,PSMC6,PSMA3,LGMN,DICER1,ZC3H14,PSMC1,PSMB5,APEX1,DCAF11,PSMA6,PSME2,TRPC4AP,CTSZ,PSMA7,TRIB3,CSNK2A1,HM13,E2F1,CHMP4B,CST3,USP14,SMAD7,RNF125,PSMD10,TBL1X,CCDC22,FMR1,USP11,NDFIP2,DNAJC3,UGGT2,LONP2,N4BP1,PSMD7,AXIN1,USP10,FBXO31,STUB1,UBE2I,GSPT1,USP31,BFAR,RNF40,CTSH,MYEF2,LAPTM4B,UBE2W,POP1,EIF3E,ERI1,UBXN8,PPP2CB,BNIP3L,RNASEH2A,SGTA,RPS16,FZR1,DENND3,RPS19,PPP2R1A,DNASE2,RPL18A,GSK3A,SMG9,WDR91,ZC3HAV1,CAV1,CPVL,HSPB1,USP42,LSM5,PSMA2,SEC61B,RIC1,RGP1,ABCA2,EXOSC3,DVL1,ERLIN1,ATE1,FBXW4,CPEB3,FBXL15,SUFU,MTPAP,CUL2,UBE2S,RPL28,RPL19,FBXL20,PSMD3,CASC3,RNF43,KPNB1,CDK5RAP3,RNF167,CCDC47,DDX5,PSMD11,SMURF2,TNFAIP1,USP46,MANBA,UBE2D3,RPL34,WFS1,TRIM2,FBXW7,CTSC,ZPR1,HSPA8,DCPS,PRPF19,TRIM3,ANAPC15,BIRC2,UBE4A,DDX6,CBL,CD81,RPS13,TCIRG1,PSMD9,KCTD10,MAGOHB,OAS2,CNOT2,USP5,SPSB2,FBXO5,MAPK14,RNF8,FBXO9,BAG2,FBXL4,RPS12,HBS1L,TRIM38,CUL9,NUDT12,FAF2,RNF130,CNOT6,DROSHA,SKP1,PPP2CA,CSNK1A1,CRBN,KPNA1,UBE3A,ARMC8,RNF7,XRN1,USP4,USP9Y,RPL24,FXR1,NCBP2,EIF4G1,PSMD14,RPS15,AUP1,HTRA2,USP34,PDCL3,BIRC6,PCYOX1,SUMO1,NFE2L2,EPHA4,RPL22,PARK7,EDEM3,RNF19B,FBXO2,FBXO6,SMG7,UCHL5,CDC20,ERI3,PPP1R8,RPS25,KIF14,USP35,UBE3D,TNFAIP3,RNF146,FBXL5,UCHL3,UBE2B,RAD23B,SET,TRIM32,VPS4B,AREL1,SLIRP,NRDE2,IDE,EXOSC8,ETF1,APAF1,CLU,PTK2B,TARDBP,TRIM25,SCPEP1,SPOP,RPL21,RBBP6,RPL5,CLTA,RNF11,WWP1,GIPC1,CDK2,LRP1,USP45,EXOSC9,AGO2,FASTKD3,USP22,USP9X,RPS10,WNT1,CNOT1,LRRC29,UPF3B,CLPP,RPL23,PSMF1,RBCK1,HNRNPR,PSMB2,AGO3,HECTD3,PCID2,NR1D1,NUP214,FBXL12,UBR4,FBXL16,METTL16,RNF6,ZFP36,SDF2L1,DNAJB9,HERC2,CLN6,PSMA1,USP6,FXR2,NEDD8,RPS4Y1,LDLR,CDC16,APOE,RPL36,DDA1,LSM7,LSM4,HELZ2,ADRM1,EXOSC2,DKC1,UBE4B,UBA1,LATS1,PPT1,RLIM,PSME3,RPL27,VPS25,NDFIP1,UBE2D2,UBE2G1,GRSF1,VPS4A,RBM38,FBXO44,SCO1,HSPBP1,AGAP3,ARNTL,RNF122,CTIF,CCNB1,EDEM1,ROCK2,ERN2,RPS15A,PUM1,AGO4,DHX34,CLOCK,UBAC2,UBQLN1,CTSL,USP30,FBXO21,SYNCRIP,PRR5L,PAN2,OS9,USP15,MDM2,FBXL8,DHX9,RC3H1,USP37,DNAJB2,USP44,VPS36,RNASEH2B,NUDT15,IL6,TBRG4,CCDC115,UGGT1,YME1L1,TOR1A,DAB2IP,USP20,PSMB7,NCBP1,RPL35,CTSV,DERL1,IL33,PLAA,RPS6,RIPK1,UQCC2,RNF144B,ARRB1,RNF121,SDCBP,RDX,RPLP1,PNPT1,FBXO11,ATRAID,LRPPRC,RPS24,DNA2,SSB,FASTKD1,HECW2,USP8,UBL7,HNRNPD,BBS7,CNOT6L,RNF185,PRICKLE1,TMTC3,CELA1,VPS37B,CUL4A,ANP32A,WDR61,USP3,PML,DET1,FURIN,TGFB1I1,PARN,FTO,RPS2,COPS3,GID4,TOM1L1,TOB1,CLTC,ARRB2,EIF4A3,CSNK1D,ANAPC11,PMAIP1,NT5C3B,MVB12A,AKT1,CBLC,PSMB6,RPS11,RPL13A,RCN3,RPL11,SERBP1,RPS8,PSMA5,USP21,CTSK,DTL,RPS27A,LYG1,UBXN4,SPOPL,POLR2D,UBR3,RHBDD1,DIS3L2,RPL32,TMF1,KLHL8,METTL14,NAF1,RPS3A,RPL37,SKP2,PLK2,GZMA,FBXL17,FBXO38,PCYOX1L,RMND5B,KLHL3,RNF217,GNA12,TLK2,MSN,TAF1,OGT,RPL10,ERLIN2,RPL7,VLDLR,FBXO10,ALAD,REXO4,RPL7A,DNAJB12,SCGB1A1,TNKS1BP1,RPS3,ATM,SIDT2,TIRAP,UBC,NOCT,DCP1B,NGLY1,UBE3B,UPF2,RNF144A,AMN1,NBAS,FBXO4,CACUL1,C18orf25,USP12,ZFP36L2,PAN3,PELO,CARHSP1,DAB2,ANAPC1,HNRNPU,FBXL2,RMND5A,TRIP12,PRKCA,UCHL1,BUB3,PSMA8,SLFN13,USP43,FBXL18,USP25,MOV10,LARP1,CNOT8,RNF20,VPS37A,USP16,SH3RF2,RPL30,SUPV3L1,UBE2L6,AIFM1,BUB1B,EXOG,NTAN1,SMG1,RNF111,UBXN11,CUL4B,CNOT11,ZFAND2B,PINK1,CCAR2,FBXW5,UBE2Z,SNF8,PSMD4,ATP13A2,PSMB4,BTG2,UBR1,AMFR,RSPRY1,DFFA,UBE2J2,ZER1,DEDD2,VPS11,UBQLN4,VPS28,SQSTM1,RPL8,FBXL13,PSMC2,AP2M1,FBXO27,TNFSF13,RPL26,SPSB3,CCNF,UBXN1,RPL29,SYVN1,ZYG11B,MAGOH,USP24,OMA1,USP1,TRIM58,MAPKAPK2,CAPN2,DISC1,SPATA18,CTSS,RNF149,ANKZF1,STT3B,PYHIN1,RYBP,PSMD6,ADAMTS9,RPL9,DNASE1L3,RCHY1,DTX3L,ZC3H12A,BAP1,PRKCD,RNF168,DNAJB14,RNF123,HMGB2,MAD2L1,FBXO8,ANAPC10,LSM6,CASP3,RPS14,PTTG1,CAMLG,USP49,CHMP4C,CTSB,TMUB1,YWHAZ,TMEM67,UBAP1,VCP,FBXO33,NEMF,PRPF18,METTL3,PSMC3,IFI27,BTRC,BAG5,ARIH1,CUL5,ANAPC16,RPL27A,HSP90B1,PLK1,CLPX,PATL1,YWHAB,DIS3L,MAP1A,ENDOG,FBXO22,SMG8,RPL13,UBXN6,WDR81,KCTD5,DDB1,VPS37C,POLR2G,RPSA,CTNNB1,PBK,RNF187,KCTD6,FEN1,TMUB2,AXIN2,TMEM129,UPF3A,UBE2V2,EFNA1,RNASE2,PTK2,RNASE6,DFFB,WNT10B,OTUD7A,UBE2E1,USP38,USP47,PDCD6IP,CDK1,UBB,SETMAR,DNAJC18,PYM1,RNF34,SOCS6,USP32,LSM3,RNF139,RPS9,MTM1,SOCS5,EXOSC1,ENC1,SPSB1,FBXL14,EXOSC10,RPS21,PTEN,RPS7,RNASEH1,USP19,ISG20,PAIP1,GTPBP2,CTSW,MUS81,DCP2,RPL38,RNASEH2C,MYD88,KAT5,HPSE,COMMD1,TRIB1,SMARCC1,NMNAT1,PSMD1,RNF213,PLK3,UBXN2A,KLHL15,FBXO45,CTSF,RPL4,ANGEL2,RPL15,PDE12,GLMN,KCTD13,DHX36,FBXW8,UBE2C,PSMD2,DDIT3,LSM1,UBE2O,NUPR1,BNIP3,ANAPC2,CDC26,TRIM72,MAN1B1,MAGEF1,ARIH2,TBL1XR1,RPLP2,GBA,HNRNPA0,RPS27,ZC3H12D,ZFAND2A,ERN1,ZHX2,EXOSC4,AURKB,SAMD4B,EDC3,RAD23A,SHARPIN,SOCS4,MEIOC,YOD1,KCTD2,ST20,AEN,NPM1,SGSH,MEX3D,SIAH2,RNF41,TMEM259,UBA7,FBXL6,CLN8,NPLOC4,TTC3,ANXA2,RPS17,RBM10,RPL35A,CNOT10,MTA1,AP2A2,PTTG1IP,ZNRF3,KLHL25,CHEK2,PKP3,AMER1,UBE2G2,USP18,FAF1,HSF1,PSMD13,ZFP36L1,UBE2L3,LYG2,YTHDF3,BCAP31,ZNRF1,RPS23,UBE2H,USP7,NANOS3,PLEKHN1,ISG15,C17orf97,SECISBP2,FAM122A,UBQLN2,SUMO2,NANOS1,NHLRC3,RPL14,LRRK2,KCTD21,RNFT1,PNRC2,FHIT,GSPT2,HMGB1,LONP1,SIAH1,ANAPC7,MVB12B,AP2A1,ARRDC1,PCBP2,SND1,PSMD12,DDI2,PELI1,FBXL22,TOPORS,RPS26,RPL37A,SGTB,RPL12,RPS4X,CD2AP,SVIP,DDRGK1,RPL23A,STYX,WWP2,YTHDF2,NUDT16,TTC37,SMURF1,RPL10A,CNOT7,MTOR,UBE2J1,LTN1,RPL39,SMG5,NEU4,GIGYF2,PSMB8,RNF5,DXO,SKIV2L,HSPA1B,HSPA1A,LSM2,BAG6,TRIM39,PPP1R11,FBXO48,TRIM13,PSMB10,RNPS1,RAB12,TREX1,RPS29,DNASE1,CSNK1E,UBXN2B,PAM16,PPP2R2A,UBA52,EXOSC6,RPL41,PATL2,RPS18,GPX1,RPS28,RNF103,GET4,PSMB9,RPL36A,TMEM199,CEBPA,UBAP1L,USP51,ECSCR,CTSO,DND1,OTUD7B,RBM8A,RNF115,RPL17,FBXO17,TAF15,DCP1A,USP27X,TAF9,PANO1,UHRF1,F8A3,F8A1,PSMB3	LAMP2,RPL18,ELAVL1,SIRT2,EXOSC7,MLH1,CYLD,BAX,PSMC5,RPLP0,PSME1,APEX1,KPNB1,CDK5RAP3,UBE2D3,CTSC,CSNK1A1,PSMB2,PSMA1,DDA1,TOR1A,DERL1,RPS24,ANP32A,RPS8,BUB3,UBE2L6,UBXN1,RPL29,MAGOH,YWHAB,RPSA,TMUB2,ANGEL2,RAD23A,ISG15,SUMO2,RPL14,HMGB1,RPS26,RNF5,LSM2,TAF15,PSMB3	GCLC,PKD1,DNASE1L1,WWTR1,USP2,ANAPC4,GPC1,NEDD4,SMG6,LNX1,PKP1,USP40,KLHL42,CDC23,PSMA6,LAPTM4B,CPEB3,MAPK14,NUDT12,LRP1,AGO3,IL6,DAB2IP,IL33,RNF144B,TMTC3,CTSK,RHBDD1,METTL14,KLHL3,FBXO10,DNAJB12,FBXL2,USP43,SH3RF2,ATP13A2,FBXL13,DISC1,ADAMTS9,DNASE1L3,CHMP4C,WNT10B,SOCS6,SOCS5,CTSF,KCTD2,SGSH,PKP3,C17orf97,GSPT2,CD2AP,SMURF1,MTOR,USP51,CTSO,USP27X
GO_POSITIVE_REGULATION_OF_MRNA_SPLICING_VIA_SPLICEOSOME	GO:0048026	16	Up	4.471693740589077e-5	0.0023299387594194333	2	THRAP3,DAZAP1,CIRBP,SNW1,RBM3,SNRNP70,PRPF19,NUP98,NCL,PRDX6,TRA2B,NCBP1,SF3B4,RBMX,TRA2A,RBMXL1	SNRNP70,PRDX6
GO_PROTEIN_INSERTION_INTO_MITOCHONDRIAL_MEMBRANE	GO:0051204	44	Up	4.554630211857725e-5	0.0023567855503150697	1	BAD,AGK,BID,CASP8,TP63,TP73,HSP90AA1,BAX,PPP1R13B,TIMM13,TOMM22,SAMM50,GZMB,TIMM9,E2F1,BMF,PDCD5,BBC3,MAPK8,YWHAE,TFDP2,PPP3CC,ROMO1,YWHAH,YWHAQ,TIMM10,NMT1,TP53,PMAIP1,TP53BP2,BCL2L11,OXA1L,COX18,YWHAZ,MOAP1,YWHAB,YWHAG,HSPA4,BCL2,SFN,TIMM22,NDUFA13,TFDP1,PPP3R1	BAX,TIMM13,ROMO1,YWHAQ,OXA1L,YWHAB,BCL2	TP63,TP73,PPP1R13B,TFDP2,SFN
GO_POSITIVE_REGULATION_OF_TELOMERE_MAINTENANCE_VIA_TELOMERE_LENGTHENING	GO:1904358	37	Up	4.677902930030344e-5	0.0024039935400012105	2	PNKP,PRKCQ,MAP2K7,XRCC5,MAP3K4,MAPKAPK5,MAPK1,MAPK3,ACD,TNKS2,CCT4,NEK2,TCP1,HNRNPA2B1,POT1,DKC1,HNRNPA1,PKIB,CCT7,PARN,NAF1,CCT6A,HMBOX1,ATM,CCT5,NEK7,FBXO4,CCT8,CCT3,CCT2,CTNNB1,TNKS,DHX36,ATR,AURKB,MAPK15,RTEL1	ACD,TCP1,HNRNPA2B1,CCT7,CCT6A
GO_REGULATION_OF_PROTEIN_LOCALIZATION_TO_CHROMOSOME_TELOMERIC_REGION	GO:1904814	13	Up	4.763308850071043e-5	0.0024312317212301384	1	CCT4,TCP1,GNL3L,DKC1,CCT7,WRAP53,CCT6A,TERF1,CCT5,CCT8,CCT3,GNL3,CCT2	TCP1,CCT7,CCT6A	GNL3L
GO_MITOCHONDRION_ORGANIZATION	GO:0007005	449	Up	4.8103662846230286e-5	0.0024386606914544987	5	GCLC,STPG1,BAD,NDUFAF7,POLDIP2,NDUFAB1,SLC25A5,LIG3,AGK,GGCT,COX10,DNAJC11,TTC19,PLAUR,DCN,BID,IGF1,NDUFS1,RB1CC1,ALAS1,GCLM,TYMP,TOMM34,MIPEP,TFB1M,BAK1,GABARAPL2,CLEC16A,AIFM2,VPS13D,PTCD2,HEBP2,FNIP2,USP36,ATG5,ADCK1,CASP8,EYA2,NDUFB4,ATG2B,MTFR1,MEF2A,VPS35,FUNDC1,WIPI1,CSNK2A2,SREBF1,HSD17B10,MARK2,TP63,BCS1L,LMAN1,TIMM21,TIGAR,TP73,DNM2,HSP90AA1,GSK3B,CTTN,DDHD2,HUWE1,BAX,DNM1L,PPP1R13B,P2RX7,SIRT4,SLC9A1,NDUFB2,MUL1,RNF31,HDAC6,TREM2,TMEM14A,SH3GLB1,NDUFB7,TIMM13,POLRMT,HPS4,TOMM22,FBXO7,BIK,TSPO,MIEF1,SAMM50,GZMB,DDHD1,TIMM9,HIF1A,MMP9,UQCC1,NDUFAF5,E2F1,MAP1LC3A,PSMD10,PIM2,TAZ,DHODH,TSC2,DNAJA3,PYCARD,GABPB1,BMF,GDAP1,PPP2CB,BNIP3L,TIMM44,PDCD5,TIMM50,BBC3,MYH14,CDC37,RAB3A,GSK3A,PMPCB,CAV2,SSBP1,CHCHD2,NRF1,CHCHD3,COA1,DNM1,MAPK8,PITRM1,TFAM,PPIF,KAT2A,VAT1,YWHAE,UBE2D3,NDUFC1,GRPEL1,FBXW7,PPARGC1A,ATG2A,FOXRED1,AMBRA1,AIP,NDUFS8,CAMKK2,SOD2,ADGRG6,COX7A2,MAN2A1,GOLPH3,TIMMDC1,FAM162A,SLC25A36,TFDP2,MPV17,NDUFS7,HTRA2,COX7A2L,ATF2,TRAK2,EPAS1,PARK7,RHOU,MFN2,AKT3,RAB29,HMGCL,MTFR1L,RAB32,WDR35,NDUFB3,NDUFA8,SLIRP,IFIT2,DNAJC15,CLU,PPP3CC,CEP89,TNFSF10,MTERF4,OPTN,ATPAF1,NDUFAF4,RAB38,FASTKD3,SIRT5,NDUFA1,MSTO1,ALKBH7,OPA3,PANK2,MGME1,ROMO1,BECN1,IFI6,TIMM17B,ATG14,RHOT1,MTERF1,YWHAH,RAC2,NDUFA5,VPS13C,ECSIT,TOMM40,NDUFA10,SCO2,SESN2,HIP1R,NDUFA2,TIMM10B,IMMT,PRKAA1,CLUH,SCO1,COX16,YWHAQ,TIMM17A,TIMM10,AGTPBP1,USP30,CIDEB,NMT1,NDUFB5,YME1L1,UQCC2,NDUFAF1,PNPT1,DNA2,COX17,GABARAPL1,NDUFA9,PIF1,UQCRC2,NOL3,MAP1LC3B,RHOT2,NDUFB10,NPEPPS,AFG3L2,ARRB2,TP53,WDR45B,PMAIP1,SIRT3,AKT1,SAE1,CTSK,TP53BP2,JTB,HAX1,PARP1,CAMKMT,HSPD1,ATG3,SNCA,CISD2,NDUFS6,ATG12,MTFR2,DYNLT1,NDUFB11,NDUFB9,SURF1,PPRC1,IMMP1L,FEZ1,TIMM8B,NDUFC2,NUBPL,SLC25A4,BAG3,BCL2L11,PID1,SDHAF4,CXADR,GABPA,FLCN,APOOL,OXA1L,NDUFAF6,UQCRB,SUPV3L1,BAG4,MPV17L,MX1,WIPI2,PINK1,NDUFS2,TOMM40L,CCAR2,ATP13A2,HK2,THEM4,CHCHD6,CALM3,ATAD3B,UBE2J2,NDUFV3,VPS11,LMNA,SQSTM1,COX7A1,OMA1,TFB2M,SPATA18,FZD5,CHCHD4,COX18,BAP1,NDUFAF2,SLC25A46,NDUFS4,GRPEL2,NOS3,MICALL2,CDK5,YWHAZ,FXN,ATP7A,NDUFB6,STOML2,PRDX3,PMPCA,STOX1,FUNDC2,MOAP1,NDUFB8,TMEM135,YWHAB,PHB,ACAA2,WDR81,NDUFV1,SDHAF2,STAT3,NDUFS5,LETM1,MFF,SLC25A6,PRELID1,YWHAG,GABARAP,STAT2,HSPA4,TRIAP1,NDUFA3,MTM1,MFN1,NAIF1,TMEM126B,BCL2L1,SLC25A33,BCL2,CYCS,HCFC1,ESRRA,TOMM20,CNP,HAP1,NDUFA11,PARL,ATG13,TMEM70,TOMM5,SFN,BNIP3,BOK,TOP3A,TIMM22,MIEF2,ARIH2,JUN,GBA,ACAD9,NDUFAF3,NDUFV2,TMEM11,COX14,SHARPIN,PLD6,HIGD1A,TMEM102,ATG9B,RNF41,COA4,CLN8,TRAK1,MX2,COA5,NDUFB1,COA3,UQCR10,PLA2G6,NDUFA12,APOO,IMMP2L,NDUFA6,UBE2L3,NDUFA13,LYRM7,MAPT,SLC4A5,LRRK2,BLOC1S2,LONP1,SDHAF3,TOMM7,WDR45,HTT,ATG7,ATAD3A,SPG7,DNM3,TFDP1,UBL5,SMURF1,OPA1,SREBF2,ATG9A,INF2,COX20,TIMM23B,HSPA1A,HSPA1L,UQCC3,SDHAF1,DNAJC19,MLLT11,DNLZ,SYNJ2BP,VDAC1,NDUFS3,LEPROT,SLC35F6,FIS1,PHB2,ATAD3C,FNIP1,PAM16,PPP3R1,FANCG,PET100,PET117,GPX1,COX19,MTFP1,CEBPA,SMIM20,CHCHD10,POLG2,MAP1LC3B2,TIMM23,NDUFA7,MYO19	NDUFAB1,SLC25A5,BAX,TIMM13,PIM2,CDC37,PMPCB,UBE2D3,AIP,OPTN,ROMO1,IMMT,YWHAQ,SAE1,CISD2,OXA1L,CALM3,NDUFB6,FUNDC2,YWHAB,PHB,BCL2,CYCS,NDUFV2,NDUFB1,NDUFA6,SREBF2,VDAC1	GCLC,LIG3,IGF1,ADCK1,EYA2,TP63,TP73,PPP1R13B,BIK,TIMM44,CAMKK2,TFDP2,EPAS1,HMGCL,WDR35,RAB38,OPA3,ATG14,NOL3,AFG3L2,CTSK,SNCA,NUBPL,CXADR,APOOL,BAG4,ATP13A2,CHCHD6,FZD5,MICALL2,STOX1,HAP1,SFN,ATG9B,TRAK1,ATG7,SPG7,SMURF1
GO_NEGATIVE_REGULATION_OF_MRNA_PROCESSING	GO:0050686	28	Up	5.5038730342344894e-5	0.002770158620474729	2	PTBP1,SFSWAP,U2AF2,ZC3H14,RNF40,HNRNPL,C1QBP,SRSF9,SRSF7,SRSF4,HNRNPA2B1,SRSF6,RBM42,CCNT1,CDK9,BARD1,RBMX,SAP18,RNF20,DYRK1A,HNRNPK,NPM1,RBM10,SRSF10,SUPT5H,CTR9,NELFE,RNPS1	HNRNPA2B1,HNRNPK,SRSF10
GO_RESPONSE_TO_INTERLEUKIN_4	GO:0070670	29	Up	5.5381020001493975e-5	0.002770158620474729	6	HSPA5,MCM2,IL4R,KEAP1,TCF7,HSP90AB1,XBP1,RPL3,CORO1A,JAK3,GATA3,TUBA1B,CDK4,LEF1,PML,RPS2,XCL1,IL2RG,ALAD,NFIL3,STAT6,FASN,PARP14,STAT5B,PTPN2,IMPDH2,CD300LF,SHPK,MRC1	STAT6	SHPK
GO_INNATE_IMMUNE_RESPONSE	GO:0045087	729	Up	7.356902444012706e-5	0.003655552254134261	4	TSPAN6,FGR,CFH,SARM1,CREBBP,CX3CL1,PSMB1,BTK,FYN,TYROBP,LTF,PSMC4,NUB1,POLR3B,CD6,WAS,MATR3,SLC11A1,MARCO,NLRP2,BIRC3,NR1H3,VIM,CD44,SLAMF7,IFNGR1,HMGB3,GRN,PIAS1,PSMA4,VAMP3,TNIP3,CYBA,CUL1,TAB2,EIF2AK2,PUM2,PRDM1,SEC61A1,POLR3E,CASP8,CD84,SP100,IFI35,IP6K2,PSME4,SIRT2,RAB27A,CDC42,FAM3A,PRKACA,UBE2D1,FCGR2B,FBXW11,PVR,ALPK1,TXK,GRAMD4,ICAM3,STXBP2,PAK3,UBE2K,PIK3C3,EDN1,ITCH,TOLLIP,XRCC5,CEACAM1,DDX1,MID2,ARG2,CYLD,FCN1,WDFY1,PSMC5,MAVS,OAS1,KIF16B,LAG3,ICAM1,IRAK3,MUL1,NLRP1,PSME1,TYRO3,UNC13D,MAP3K1,PSMD5,TREM2,SRPK1,HSP90AB1,JAK2,IL12RB1,PSMD8,APOBEC3H,TTLL12,TAB1,APOL1,EP300,POLR3H,GZMB,COCH,PSMC6,PSMA3,LGMN,PSMC1,RPS6KA5,PSMB5,PSMA6,NFKBIA,PSME2,CD40,PSMA7,SIRPB1,HCK,SAMHD1,USP14,RNF125,RIOK3,PSMD10,MID1,XIAP,ELF4,PQBP1,CORO1A,CCL22,CCL17,PSMD7,PYCARD,STX4,TRIM35,RIPK2,IKBKB,GSDMD,RELB,LILRB1,AKAP8,CACTIN,RPS19,TYK2,CDC37,PTPRS,JAK3,PIK3CG,ZC3HAV1,CAV1,NOD1,RARRES2,PSMA2,TRIM14,DDX58,GATA3,RAB11FIP2,PSMD3,RPS6KB1,C1QBP,ICAM2,PSMD11,CCL2,DHX58,MAP2K6,NFKB1,UBE2D3,CLNK,CRTAM,UNC93B1,BIRC2,PSMD9,IL23A,OAS3,OAS2,IFNG,GAPDH,PTPN6,CLEC4A,FBXO9,TREML2,TRIM38,LY86,C7,POLR3G,SKP1,TRIM23,WNT5A,MAPKAPK3,CCL20,ACTR3,PSMD14,IFIH1,RTN4,STAT1,IL18RAP,KYNU,SUMO1,STXBP3,CAPZA1,TRIM62,SFPQ,ARHGEF2,NCF2,CD58,SLAMF1,GBP3,GBP1,CD160,CD46,PRDX1,IRF6,MUC5B,TNFAIP3,TRIM32,PPP6C,IFIT3,IFIT2,EGR1,CLU,TRIM25,PSPC1,CD244,LY9,SFTPA1,OPTN,NMI,C4BPA,SLPI,ZBP1,VAMP7,WRNIP1,TREM1,EREG,MT2A,IRF1,MED1,C3,PSMF1,BPIFB1,PSMB2,NR1D1,IRF3,IFI6,CFP,ZBTB1,TICAM1,APOBEC3A,APOBEC3F,IRF5,PSMA1,SEC14L1,ECSIT,APOE,BST2,ASS1,TRIM28,ULBP2,F12,TRAF3,RFTN1,NR1H2,PSME3,ANKHD1,UBE2D2,GCH1,LGALS3,TRIM21,RAF1,PPARG,TRIM5,TRIM22,JCHAIN,ANKRD17,CLEC10A,GPS2,XAF1,POLR3F,SERINC3,SFTPD,KRAS,IRAK2,PTPN22,RSAD2,KLRD1,PUM1,UBQLN1,ANXA1,CTSL,HAVCR2,OASL,TRAFD1,CD36,SRPK2,SYNCRIP,AKIRIN2,MAP3K7,RNASEL,DHX9,APPL2,FLNB,CALCOCO2,TANK,DAB2IP,STXBP1,TLR4,PSMB7,CCL21,CNPY3,IRF4,RIPK1,FLOT1,TLR2,DDX60,TRIM29,CASP1,ACTR2,PARP9,HERC5,IL21,G3BP2,C1RL,KLRG1,RAB20,PSTPIP1,PML,NLRC5,IRF8,PDPK1,ARRB2,TP53,VAV1,IFITM3,IFNAR1,APP,PSMB6,SIGLEC10,RPL13A,FCN3,BCL10,PRKACB,PSMA5,XCL1,XCL2,CTSK,SUSD4,DUSP10,ADAM15,S100A8,LYST,RPS27A,HSPD1,MUC4,SNCA,CAMK2D,TIFA,SKP2,TNIP1,G3BP1,TRIM4,NONO,MFHAS1,GSN,LCN2,POLR3A,CAMK2G,SERPING1,PAK1,NCAM1,TKFC,CDC42EP2,FCGR1A,TIRAP,CD226,IL18,UBC,VPS26B,ADAM8,EPG5,IFIT5,MR1,CD96,CEBPG,MCOLN2,SDHAF4,OTULIN,TRIM11,GBP5,LY96,PSMA8,PIK3AP1,VSIG4,HK1,LRP8,APPL1,MX1,TAB3,TNFRSF14,COLEC12,NCF1,SLAMF8,FCER1G,IFNAR2,IFNGR2,C1QC,PADI4,PSMD4,PSMB4,C1R,SPON2,ZYX,ITGB2,S100B,NLRX1,ADAR,FCRL3,LRRC14,PGLYRP2,PSMC2,CXCL16,SCIMP,POLR3K,JAK1,IL23R,GBP2,GBP4,GFI1,VCAM1,NLRP3,SLAMF6,MAPKAPK2,CTSS,TNFAIP8L2,S100A9,S100A12,CLDN1,MNDA,PYHIN1,IFI16,AIM2,PSMD6,PTX3,DTX3L,PRKCD,HMGB2,ABCE1,OTUD4,F2RL1,SERINC5,ERAP1,TLR3,CTSB,DEFB1,SYK,CYBB,DDX21,METTL3,PSMC3,IFI27,BTRC,STXBP4,C2,CLEC4E,HSP90B1,B2M,AP1G1,CRK,NOD2,TRIM68,AXL,KIR3DL1,DAPK3,KRT1,CD300A,NLRC3,FADD,MAP4K2,IRF2,CX3CR1,POLR3D,IL12A,TNIP2,LGALS9,SIN3A,PTAFR,RNASE6,MUC15,TRIM56,ITGAM,STX8,UBB,CD14,SERPINB9,STAT2,KIF5B,PLA2G1B,FPR2,PRKCE,TRIM8,FGG,PIK3CD,AQP4,MALT1,ISG20,CLEC7A,MUCL1,RASGRP1,CCL19,RAB43,MYD88,RELA,PARP14,C1QB,C1QA,SAA1,PPP1R14B,PSMD1,MUC13,STAT5B,TLR1,TLR6,HRAS,PDE12,NLRP6,DHX36,TRAF6,PSMD2,PTPN2,A2M,ZNF683,C8G,MUC20,RPS6KA3,CHID1,UBE2N,PTPN11,HLA-DQB1,CIITA,CDC42EP4,APOBEC3B,PAK2,SCRIB,MUC16,RNF135,SETD2,SHMT2,C1S,IFNL1,NPLOC4,CSF1R,CADM1,MX2,TBK1,SH2D1A,ACTG1,IRAK1,CSF1,SOCS3,USP18,TMEM106A,IFITM2,SFTPA2,SOCS1,IFNLR1,MUC1,IRF7,PSMD13,YTHDF3,IFIT1,IFITM1,LAMP1,CD300LF,POLR3C,CD300E,HEXIM1,LILRA5,TLR5,ISG15,CARD9,DMBT1,TUBB4B,PLSCR1,KIR2DL4,S100A14,HMGB1,NCR1,IL1RAP,HLA-DRB1,TUBB,CD55,PTPN1,EVL,XRCC6,PIK3R4,DAPK1,HLA-DQA1,CD47,ARID5A,CASP4,PCBP2,SRC,PSMD12,PELI1,ADARB1,MAP3K5,GZMM,MPEG1,CFD,MYO1C,PLCG2,IRAK4,SIRPA,BPIFA1,CARD11,YTHDF2,HLA-DRB5,SH2D1B,MSRB1,GPATCH3,CNOT7,CAPZA2,RPL39,TBKBP1,PJA2,CR1,PSMB8,HLA-DRA,AGER,HSPA1B,HSPA1A,AIF1,NCR3,NFKBIL1,MICA,HLA-E,HLA-G,HLA-F,TRIM27,CD177,TRIM13,LGR4,PSMB10,MUC12,IPO7,CFI,KLRC2,SERPINB4,RAB12,IGKC,IGLC2,IGLC3,IGLC7,TRGV9,TRGV8,TRGV5,TRGV4,TRGV3,TRBC1,TRBC2,TRDV1,TRDV2,TRDC,IGHA2,IGHG4,IGHG2,IGHA1,IGHG1,IGHG3,IGHD,IGHM,IGHV1-3,IGHV1-18,IGHV3-23,IGHV4-39,IGHV3-53,TRIM59,NRAS,CHUK,GBP7,TREX1,KLRK1,IRF9,MUC5AC,DDX3X,IFI30,UBA52,HLA-DPB1,IGHV4-59,IGHV3-74,SLC26A6,IGHV3-72,HLA-DPA1,HLA-DQB2,TRGV2,TRIM26,HLA-DQA2,IRGM,RBM14,APOBEC3G,DEFA3,LILRA2,PSMB9,MIF,CRCP,CFB,TTC4,APOBEC3D,APOBEC3C,UBE2V1,ZCCHC3,NAIP,PRKDC,LYN,IGLL5,KLRC4-KLRK1,TRDV3,LSM14A,CLEC5A,TRIM34,MRC1,IKBKE,IKBKG,IGHV3-30,CCL5,CCL23,CCL4,CCL18,CCL3L3,PIK3R6,CCL14,RAB7B,CCL3,PSMB3	TYROBP,SP100,SIRT2,CDC42,STXBP2,CYLD,PSMC5,ICAM1,PSME1,PQBP1,STX4,GSDMD,RELB,CDC37,ICAM2,UBE2D3,ACTR3,OPTN,NMI,PSMB2,IRF3,PSMA1,TRIM22,TANK,NONO,TNFRSF14,SPON2,IFI16,SH2D1A,ACTG1,IFITM2,ISG15,HMGB1,TUBB,XRCC6,HLA-DQA1,CCL3L3,PSMB3	TSPAN6,CFH,CX3CL1,LTF,POLR3B,MATR3,HMGB3,POLR3E,ALPK1,KIF16B,PSMA6,MID1,RAB11FIP2,MAP2K6,IFIH1,IRF6,RSAD2,DAB2IP,DDX60,TRIM29,CTSK,SNCA,IL18,PGLYRP2,CLDN1,PRKCE,CDC42EP4,IFNL1,MSRB1,IGHG3,IGHV1-18,IGHV3-53,NAIP,IGLL5,CCL5,CCL14,RAB7B
GO_NUCLEOBASE_CONTAINING_COMPOUND_TRANSPORT	GO:0015931	216	Up	7.707522131481584e-5	0.003788842850361077	1	UPF1,SLC25A5,AKAP8L,MVP,ZC3H3,NUP160,TPR,THOC3,ZC3H11A,RIOK2,NDC1,U2AF2,NUP133,SMG6,CPSF1,SIDT1,IGF2BP2,NCBP3,NUP37,THOC1,SLC35C2,XPO1,YTHDC1,SEH1L,SLC25A24,KHSRP,P2RX7,RBM27,ALKBH5,NUP50,AAAS,NUP188,SLC35E4,POLDIP3,THOC5,SLC25A17,SRSF5,PABPN1,RAE1,NXT2,ABCD1,FMR1,SLC35A2,NUTF2,NUP93,CASC3,NUP88,SUPT6H,NUP98,MAGOHB,PARP11,NUP107,CPSF6,SRSF9,SRSF3,MRPL18,QKI,SLC29A1,NUP155,SLC25A36,NCBP2,RPS15,SRSF7,SRSF4,SFPQ,SMG7,SLC35D1,SRSF11,SLC35A3,CPSF3,GLE1,NRDE2,NUP43,ENY2,SLC35B1,KHDRBS1,FYTTD1,HNRNPA2B1,DDX39A,SRSF6,XPO5,SLC35B3,NUP153,UPF3B,NUP85,SLC25A19,SLC25A23,THOC2,SYMPK,PCID2,NUP214,ZFP36,TST,XPO7,SLC35D2,RFTN1,THOC6,NUP210,RAN,EIF5A,TERF2,NXT1,SRRM1,TMEM241,HNRNPA1,LTV1,DHX9,SRSF1,WDR33,NCBP1,RIPK1,FLOT1,SLC28A2,PNPT1,LRPPRC,SSB,SLC35A5,NUP54,G3BP2,NUP58,HNRNPA1L2,RBM26,DHX38,EIF4A3,ZNF593,POLR2D,FIP1L1,CETN2,SLC25A25,SIDT2,EIF4E,UPF2,SLC25A4,EPG5,GJA1,HHEX,CETN3,HNRNPU,RANBP2,AHCTF1,NUP205,SEC13,SMG1,DDX19B,SLC35B2,U2AF1,MCM3AP,CHTOP,CPSF4,U2AF1L4,SRSF2,NXF1,MAGOH,NUP35,IWS1,TGFBR2,EIF5A2,THOC7,SENP2,SLBP,ABCE1,SLC35A1,SLU7,SLC29A4,PHAX,SLC25A32,NOL6,TSC1,CPSF2,KIF5C,CDC40,DDX19A,UPF3A,SLC25A6,NMD3,SLC33A1,SNUPN,HNRNPA3,SLC25A33,TNKS,TOMM20,AGFG1,SLC29A2,CKAP5,SLC35E3,SLC35A4,RRS1,SLC25A42,NPM1,SETD2,SLC35C1,NPIPA1,MX2,ALYREF,XPOT,HSF1,PURA,ZFP36L1,BICD2,POM121,MYO1C,SLC29A3,SDAD1,DDX39B,ARC,SMG5,ATXN2,SLC35B4,SARNP,RNPS1,NUP62,EIF6,EIF5AL1,RBM15B,RBM8A,POM121C	SLC25A5,HNRNPA2B1,DDX39A,MAGOH,SLU7,HNRNPA3	SMG6,SLC35D1,SLC35D2,SLC28A2,SLC35B4
GO_POSITIVE_REGULATION_OF_PROTEIN_LOCALIZATION_TO_NUCLEUS	GO:1900182	65	Up	7.740291614618013e-5	0.003788842850361077	1	FYN,CDH1,TPR,NGFR,IPO5,HYAL2,PTGS2,GTSE1,PSEN1,RBM22,MAVS,MAPK1,NUTF2,UBR5,TGFB1,PIK3R2,CDK5RAP3,ZPR1,IFNG,MAPK14,ECT2,CCT4,PARK7,STK11,TCP1,TARDBP,LIF,TRIM28,SESN2,DKC1,RAN,CCT7,KAT7,PARP9,AKT1,PARP1,PIK3R1,CCT6A,CCT5,BAG3,CCT8,CCT3,PYHIN1,DTX3L,ZC3H12A,PRKCD,CCT2,PLK1,CHP2,SMAD3,NMD3,CDK1,TRIM8,HDAC3,EIF2AK3,JUP,DMAP1,HCLS1,NPM1,MCRS1,FLNA,SRC,CD2AP,EFCAB7,PINX1	CDK5RAP3,TCP1,CCT7,CCT6A	PTGS2,MAPK14,JUP,CD2AP
GO_NUCLEAR_TRANSPORT	GO:0051169	310	Up	7.77664666074378e-5	0.003788842850361077	1	UPF1,PKD1,AKAP8L,RGPD5,KPNA6,NUP160,RANBP3,CDH1,LSG1,GEMIN8,TPR,THOC3,PPP1R12A,ZC3H11A,RIOK2,NDC1,U2AF2,TNPO3,DDX20,IPO5,SP100,HYAL2,NUP133,NEDD4,SMG6,CPSF1,PRKACA,PTGS2,NUP37,GTSE1,THOC1,RAPGEF3,PSEN1,STRADB,GEMIN5,GSK3B,XPO1,TNPO1,YTHDC1,SEH1L,IPO11,RBM22,MAVS,RBM27,ALKBH5,GEMIN2,NUP50,AAAS,NUP188,RAB18,SNRPD3,MAPK1,ANKRD54,POLDIP3,THOC5,RANGAP1,PPM1A,SRSF5,PABPN1,NFKBIA,RAE1,FERMT1,NXT2,EMD,FGF9,KPNA3,NUTF2,NUP93,TSC2,UBR5,TGFB1,TNPO2,PIK3R2,LZTS2,SUFU,CASC3,KPNB1,NUP88,YWHAE,SUPT6H,HTATIP2,ZPR1,NUP98,MAGOHB,DUSP16,IFNG,NUP107,CPSF6,SRSF9,MAPK14,SRSF3,BACH2,RAB23,HSPA9,TMCO6,NUP155,KPNA1,ECT2,CBLB,NCBP2,DNAJC27,RPS15,SRSF7,PARK7,SRSF4,SMG7,SRSF11,IPO13,CPSF3,GLE1,NRDE2,NUP43,ENY2,FAM53C,TARDBP,KHDRBS1,FYTTD1,HNRNPA2B1,EGR2,DDX39A,SRSF6,CSE1L,XPO5,CDKN1A,ATXN1,NUP153,UPF3B,BMP4,NUP85,IL1B,THOC2,MED1,RPL23,SNRPD2,SYMPK,SNRPB,PCID2,NUP214,RPAIN,XPO7,TRIM28,THOC6,NUP210,RAN,EIF5A,NXT1,XPO4,SRRM1,IPO8,ARNTL,CAMK1,CD36,MDFIC,HNRNPA1,LTV1,MDM2,DHX9,APPL2,SRSF1,WDR33,TXN,NCBP1,ANP32B,RANBP6,HMGA1,CTDSPL2,BARD1,SSB,NUP54,PPP3CA,PRICKLE1,SNRPF,RITA1,NUP58,RBM26,ANP32A,PML,DHX38,MBTPS1,TP53,EIF4A3,AKT1,GEMIN7,ZNF593,SNRPG,POLR2D,FIP1L1,PIK3R1,TCF7L2,EIF4E,UPF2,BAG3,PTPN14,GEMIN6,UHMK1,HHEX,RANBP2,HEATR3,NUP205,SEC13,SMG1,DDX19B,APPL1,ANKLE1,U2AF1,MCM3AP,CHTOP,LMNA,CPSF4,U2AF1L4,SRSF2,NXF1,MAGOH,NUP35,IWS1,THOC7,ZC3H12A,PRKCD,SLBP,ABCE1,SLU7,CDK5,PHAX,PSIP1,SYK,NOL6,NEMF,TSC1,CPSF2,IFI27,NOLC1,CHP2,SMAD3,SNRPD1,FBXO22,CDC40,STAT3,AHCYL1,PKIG,DDX19A,UPF3A,XPO6,RGS14,NMD3,SNUPN,RGPD8,SIX2,AKAP13,PKIA,HDAC3,SMN1,MALT1,AGFG1,JUP,RBM4,FAM53A,RSRC1,BANF1,SFN,DMAP1,RRS1,CALR,PTPN11,GEMIN4,HCLS1,NPM1,SETD2,PRKAG1,SNRPE,KPNA2,GAS6,PTTG1IP,MX2,ALYREF,XPOT,EIF4ENIF1,RGPD2,PPP1CC,KPNA4,CHP1,LRRK2,APOD,FAM53B,POM121,IPO4,NF1,KPNA5,FLNA,NUP62CL,STYX,SDAD1,DDX39B,IPO9,SMURF1,SMG5,EFCAB7,CCHCR1,PPP1R10,SARNP,IPO7,SMN2,RNPS1,NUP62,PHB2,EIF6,RBM15B,RBM8A,TXNIP,STRADA,POM121C	SP100,SNRPD3,KPNA3,KPNB1,HNRNPA2B1,DDX39A,ANP32B,ANP32A,MAGOH,SLU7,SNRPD1	PKD1,NEDD4,SMG6,PTGS2,FERMT1,FGF9,MAPK14,PKIG,JUP,SFN,GAS6,APOD,NF1,SMURF1
GO_RESPONSE_TO_TYPE_I_INTERFERON	GO:0034340	77	Up	7.833052843333926e-5	0.003791702934421577	4	SP100,IFI35,IP6K2,UBE2K,MAVS,OAS1,MUL1,HSP90AB1,TTLL12,SAMHD1,CACTIN,TYK2,CDC37,OAS3,OAS2,PTPN6,WNT5A,STAT1,IRF6,IFIT3,IFIT2,EGR1,ZBP1,IRF1,IRF3,IFI6,IRF5,BST2,XAF1,RSAD2,OASL,RNASEL,IRF4,NLRC5,IRF8,IFITM3,IFNAR1,MX1,IFNAR2,ADAR,JAK1,GBP2,ABCE1,METTL3,IFI27,FADD,IRF2,TRIM56,STAT2,ISG20,MYD88,PTPN2,PTPN11,SCRIB,SETD2,SHMT2,MX2,TBK1,IRAK1,USP18,IFITM2,IRF7,YTHDF3,IFIT1,IFITM1,ISG15,PTPN1,YTHDF2,CNOT7,PSMB8,HLA-E,HLA-G,HLA-F,TREX1,IRF9,LSM14A,IKBKE	SP100,CDC37,IRF3,IFITM2,ISG15	IRF6,RSAD2
GO_CD8_POSITIVE_ALPHA_BETA_T_CELL_DIFFERENTIATION	GO:0043374	12	Up	8.14380471907695e-5	0.003916856846617587	7	RUNX3,CBFB,TNFSF8,NCKAP1L,GPR18,IRF1,RUNX1,ZBTB7B,EOMES,BCL2,SATB1,SOCS1	CBFB,BCL2
GO_GLUCOSE_CATABOLIC_PROCESS	GO:0006007	29	Up	8.27790844688765e-5	0.003955996629108156	2	BAD,TKTL1,PFKP,PKM,ENO1,TIGAR,PGK1,GPI,ENO3,ALDOC,GAPDH,TPI1,ENO2,SLC25A12,PFKFB2,TP53,FOXK2,PFKL,ALDOA,PFKM,HK1,ADPGK,HK2,HK3,LRP5,FOXK1,PGM2L1,PGAM1,BPGM	PKM,ENO1,TPI1,ALDOA,PGAM1
GO_INTRACELLULAR_PROTEIN_TRANSPORT	GO:0006886	1005	Up	8.562026636357459e-5	0.004065878851429748	1	SNX11,M6PR,ARF5,UPF1,COPZ2,CROT,LAMP2,AP2B1,AGK,VPS41,ARHGAP44,PKD1,SEC62,RPS20,TENM1,FYN,AKAP8L,RABGAP1,BID,RGPD5,RUFY3,AGPS,CD74,ZDHHC6,TOMM34,SEC63,KPNA6,MIPEP,SNX1,NUP160,RANBP3,IFT88,LRRC7,PEX3,CDH1,ZFYVE16,RAB27B,AP2S1,HSPA5,TPR,VPS13D,HERPUD1,HOMER3,THOC3,TBC1D22A,USP36,SEC61A1,ZC3H11A,RIOK2,NDC1,ACAA1,APPBP2,RPL18,U2AF2,NGFR,TNPO3,CTSA,AP3D1,IPO5,TRAM2,TBC1D22B,SEC61A2,TBC1D1,SP100,TRAM1,EVI5,HYAL2,TBC1D25,GRIPAP1,IFT80,ERLEC1,NUP133,VPS35,NEDD4,RAB27A,SMG6,AP3M2,CSNK2A2,CDC42,RPL31,SNX13,SEL1L,CPSF1,PRKACA,SREBF1,UBE2D1,DERL2,AP1M1,PTGS2,NSF,LMAN1,NUP37,GTSE1,TIMM21,RAB7A,BCAP29,SEC31B,KIFAP3,PCM1,THOC1,SAR1A,RAPGEF3,RIMS1,STX7,RABL2B,RAB21,PSEN1,HSP90AA1,AP4E1,HSPB11,STRADB,GSK3B,XPO1,TNPO1,RPS5,YTHDC1,KIF3C,RAB10,SEH1L,CTTN,IPO11,RBM22,TMED2,ZFAND6,HUWE1,ACOX3,EDEM2,MAVS,DYNLL1,SNX5,RPL6,RPLP0,SIRT4,ERP29,ALKBH5,RNF31,NUP50,HDAC6,AAAS,ARCN1,NUP188,CRAT,TBC1D2,IFT74,SH3GLB1,TMED1,RAB18,TIMM13,DERL3,TBC1D10A,MAPK1,GGA1,HPS4,MICALL1,PICK1,TOMM22,FBXO7,POLDIP3,RAB36,AP1B1,TOM1,THOC5,TSPO,RPL3,SYNGR1,MIEF1,SAMM50,SGSM3,IFT27,RANGAP1,PMM1,AP4S1,VTI1B,TIMM9,PPM1A,SRSF5,TRIP11,PABPN1,SRP54,NFKBIA,SEC23A,IFT52,RAE1,ARFRP1,HM13,SEC23B,FERMT1,TM9SF4,KIF3B,CHMP4B,ACOT8,NXT2,EMD,FGF9,KPNA3,NUTF2,NUP93,LONP2,ACD,MON1B,MLYCD,NAGPA,TSC2,CLUAP1,GGA2,STX4,RAB11A,VPS18,ZDHHC2,ZFAND1,GDAP1,RAB2A,SNX16,UBR5,BNIP3L,NUCB1,ECH1,OAZ1,STX10,TBC1D17,SGTA,TIMM44,PDCD5,RPS16,TIMM50,AKT2,TGFB1,RPS19,CDC37,NAPA,RAB3D,TNPO2,RPL18A,PIK3R2,RAB3A,GSK3A,PMPCB,TTC26,STX1A,HSPB1,SNX8,AP1S1,SEC61B,TBC1D13,RIC1,PHYH,SEC23IP,SUFU,PITRM1,RPL28,TBC1D12,RPL19,CASC3,KPNB1,GOSR2,NUP88,C17orf75,PEX12,RAB5C,YWHAE,RANGRF,IFT20,SUPT6H,RAB34,UBE2D3,TBC1D9,RPL34,GRPEL1,FBXW7,ZPR1,HSPA8,SNX15,EHD1,UNC93B1,CD81,RPS13,AIP,NUP98,EXPH5,MAGOHB,VPS29,DUSP16,STX2,COPZ1,IFNG,RAB5B,NUP107,GNPTAB,C2CD5,RAB35,SRSF9,MAK,MAPK14,SRSF3,RAB23,RPS12,PEX7,TMEM30A,HSPA9,TMCO6,FAF2,NUP155,TRIM23,SEC24A,EHHADH,ARL6,KPNA1,PDCD10,ECT2,RPL24,CBLB,IFT57,NCBP2,SSR3,SPCS1,DNAJC27,STAM2,MPV17,SNX17,RPS15,AUP1,HTRA2,PECR,MLPH,SRSF7,TRAK2,SCP2,ICMT,RPL22,PARK7,SRSF4,SFPQ,RHOU,ARHGEF2,MFN2,SMG7,WLS,SRSF11,GNPAT,SSX2IP,RAB29,HMGCL,IPO13,TMED5,STX12,IFT46,RPS25,SPCS2,RAB32,RAB3GAP2,WDR35,ITGB1BP1,CPSF3,GLE1,RAB14,IFT43,ACOT2,LTBP2,IDE,WDR11,NUP43,ENY2,DNAJC15,FAM53C,SIL1,ARL1,CLU,EPHX2,TARDBP,PEX16,CAT,TBC1D15,RPL21,FYTTD1,MTERF4,COPA,RPL5,HNRNPA2B1,ARL4A,RAMP3,CLTA,EGR2,VPS26A,IFT81,DDX39A,GIPC1,RAB9A,TTC21B,RAB38,SRSF6,CSE1L,RAB22A,STX16,VAMP7,USP9X,XPO5,PEX6,RPS10,CDKN1A,SSR1,NUP153,RAB17,UPF3B,BMP4,GGA3,NUP85,IL1B,THOC2,MED1,RPL23,RTN2,SYMPK,NAPB,DYNLRB1,ROMO1,PCID2,BECN1,TIMM17B,NUP214,RAB3IP,PEX1,YWHAH,RAC2,IFT22,HERC2,VPS13C,COPB1,SPCS3,RPAIN,USP6,AP1M2,RAB2B,SNX6,RPS4Y1,TOMM40,XPO7,RPL36,SNX9,TRIM28,CLIP1,AKAP12,HACL1,TBC1D5,RFTN1,KIF3A,RPL27,VPS25,RAMP2,UBE2D2,EXOC4,THOC6,NUP210,ARFIP2,TIMM10B,RAMP1,RAN,PRKAA1,INPP5K,TBC1D14,SEC61G,EIF5A,REEP2,TERF2,VPS4A,NXT1,RAB25,AP3B1,XPO4,TBC1D8B,SRRM1,IPO8,ARNTL,HSD17B4,CAMK1,EDEM1,AP4B1,NAPG,ARF3,YWHAQ,TIMM17A,RPS15A,RAB33A,TIMM10,UBAC2,TMED7,CD36,MDFIC,LCA5,PRR5L,OS9,LTV1,STX11,MDM2,STX6,TGFBRAP1,GCC2,APPL2,VPS36,TBC1D4,COG3,LCP1,ZDHHC4,SRSF1,RTP4,VPS45,WDR33,STAM,TXN,STX17,NCBP1,ANP32B,RPL35,DERL1,RANBP6,RPS6,KIF13A,LRRC1,MYO7A,SYTL2,RAB30,SDCBP,SORL1,CTDSPL2,RPLP1,IFT172,DYNC2LI1,RAB1A,PREB,ARL3,KIF20B,RPS24,BARD1,SSB,IDH1,SEC31A,NUP54,SCARB2,USO1,SEC24B,PPP3CA,MAPK8IP3,PRICKLE1,PEX5,NUP58,VPS37B,RAB20,GRTP1,RAB15,SLC27A2,SRP14,PML,PMM2,UQCRC2,DHX38,KATNB1,NUDT7,MBTPS1,RPS2,TOM1L1,SGSM2,NPEPPS,CLTC,BCAS3,TP53,RAB40B,EIF4A3,CEP131,ERBB2,AKT1,SAE1,EVI5L,RPS11,RPL13A,PEX14,RPL11,ZNF593,SYTL1,RPS8,ATP1B1,SNX27,EIF2D,RAB13,SNAPIN,HAX1,SRP9,ARF1,RHOB,RPS27A,RABL2A,POLR2D,HSPD1,RHBDD1,RAB5A,RPL32,RABL3,ADPRH,ATG3,FIP1L1,TBCK,RPS3A,RPL37,PIK3R1,RPL10,GOLGA7,RPL7,STOM,RPL7A,SEC16A,USP6NL,PARD3,TCF7L2,PAOX,IMMP1L,PAK1,RPS3,B3GAT3,TAOK2,DLG2,TIMM8B,SEC24D,RILPL2,UBC,ANK3,EIF4E,AKAP6,VIPAS39,UPF2,VPS26B,VTI1A,BAG3,AP1S3,RABGAP1L,PTPN14,ARL11,UHMK1,PAN3,SAR1B,HHEX,SRP19,HNRNPU,RANBP2,TRAPPC8,ZDHHC7,RABGEF1,RAB6B,GOLGA7B,HEATR3,OXA1L,NUP205,RAB39B,VPS37A,KIF5A,RPGR,RPL30,TYSND1,BAG4,SEC13,SMG1,DHRS4,DDX19B,APPL1,LCA5L,WDR19,AP3S2,RAB28,PEX10,NCF1,ZFAND2B,TMED4,COPG2,PINK1,DMTN,TOMM40L,SNF8,ATP13A2,ZDHHC1,UBE2J2,ANKLE1,U2AF1,ITGB2,MCM3AP,PCNT,ZDHHC12,CHTOP,VPS11,LMNA,CPSF4,VPS28,RPL8,AP2M1,U2AF1L4,ACOX1,SRSF2,RPL26,NXF1,STX5,RPL29,SYVN1,MAGOH,PEX19,PEX13,ARL5A,NUP35,IWS1,FZD5,SSR2,CHCHD4,PRKCI,COX18,THOC7,RPL9,ZDHHC3,ZC3H12A,IFT122,BAP1,PRKCD,SLBP,MON1A,ARFIP1,ICE1,ABCE1,GRPEL2,RPS14,SLU7,SYTL3,PEX2,MICALL2,CDK5,YWHAZ,SYK,NOL6,VCP,ARF6,PMPCA,TSC1,CPSF2,IFI27,ARL5B,RAB8B,NOLC1,STXBP4,RPL27A,TMED3,NDEL1,HSP90B1,AP1G1,CHP2,VPS39,STX3,YWHAB,SMAD3,MAP1A,SGSM1,TBC1D2B,TBC1D16,RAB8A,RPL13,CACNB3,RAB4B,SRP68,VPS37C,TTC21A,RPSA,RAB4A,KIF5C,ARF4,COG7,CDC40,RAB31,DYNLRB2,STAT3,AHCYL1,PKIG,STX18,NSG1,DDX19A,TMEM129,MFF,SLC25A6,XPO6,RAB3B,TBC1D10B,RAB24,NMD3,SNUPN,RGPD8,ASPSCR1,ITGAM,YWHAG,GABARAP,STX8,UBB,TMED10,TCAF2,ARL6IP1,SIX2,HSPA4,KIF5B,RPS9,PKIA,TSNARE1,HDAC3,RPS21,RPS7,PRNP,RAB33B,FUT10,RAB43,RAB37,RPL38,RHOD,SNX33,TOMM20,AGFG1,JUP,HAP1,PLK3,FAM53A,ZDHHC24,RPL4,RPL15,HRAS,SRP72,RAB1B,ZDHHC14,PARL,ATG13,CLTB,TBC1D10C,RAB6A,TOM1L2,TOMM5,SFN,ZDHHC21,ARL4D,SSNA1,RIMS2,CDK5R1,FAM91A1,SEC24C,TIMM22,MIEF2,ACOT4,ARIH2,RPLP2,AP3S1,RPS27,DMAP1,RRS1,CALR,PTPN11,AKAP5,OAZ2,HCLS1,KCNE1,YOD1,ZDHHC20,SCRIB,BBS12,RPH3AL,NPM1,SETD2,COPG1,TMEM30B,AP1S2,NPLOC4,KPNA2,TRAK1,RPS17,RPL35A,SRPRA,AP2A2,GAS6,PTTG1IP,ALYREF,ZDHHC23,COPB2,XPOT,UBE2G2,TMED9,IMMP2L,AP3M1,CIB1,PURA,RAB11B,RGPD2,HGS,UBE2L3,BCAP31,NDUFA13,KPNA4,RPS23,INSIG1,BCR,DYNC2H1,CHP1,IFT140,RTP5,RILPL1,ARL4C,CHM,ZDHHC9,ZDHHC11,RPL14,LRRK2,APOD,FAM53B,POM121,PTPN1,PIK3R4,IPO4,MYO6,TTC30B,TOMM7,NF1,KPNA5,FLNA,AP2A1,TBC1D9B,GSTK1,TTC30A,RAB40C,RPS26,RPL37A,SGTB,MYO1C,KIF13B,RPL12,VPS13A,RPS4X,SVIP,RPL23A,STYX,UBL5,SDAD1,TCAF1,DDX39B,TLK1,IPO9,CEP290,ECI2,SMURF1,RPL10A,RASSF9,UBE2J1,RUNDC1,SREBF2,RPL39,SMG5,CHML,GDI1,EFCAB7,TRAF3IP1,TIMM23B,ZDHHC18,HSPA1L,CCHCR1,PPP1R10,TBC1D8,SNX2,SARNP,IPO7,RNPS1,DNAJC19,ZDHHC11B,RAB12,NUP62,DNLZ,SYNJ2BP,LEPROT,RPS29,NUDT19,AP1G2,FIS1,PHB2,PEX26,VPS16,PAM16,VAMP2,AP4M1,UBA52,ARL17B,RPL41,RPS18,RPS28,RPL36A,AMACR,ARFGAP3,EIF6,DECR2,PDCD6,CHMP4A,RBM15B,DYNLL2,RBM8A,TIMM23,RPL17,TXNIP,STRADA,NCOA4,POM121C,CD24,SYNRG,RAB7B,GPIHBP1	M6PR,LAMP2,ZDHHC6,APPBP2,RPL18,SP100,CDC42,RPLP0,TIMM13,ARFRP1,KPNA3,ACD,STX4,CDC37,PMPCB,KPNB1,UBE2D3,EHD1,AIP,TMED5,SPCS2,HNRNPA2B1,VPS26A,DDX39A,RAB9A,DYNLRB1,ROMO1,ARF3,YWHAQ,ANP32B,DERL1,RPS24,SAE1,SYTL1,RPS8,SRP9,ARF1,OXA1L,RPL29,MAGOH,SLU7,YWHAB,RPSA,RAB1B,RPL14,RPS26,SREBF2	ARHGAP44,PKD1,LRRC7,NEDD4,SMG6,PTGS2,KIF3C,IFT74,RAB36,FERMT1,KIF3B,FGF9,TIMM44,RAB3D,TBC1D9,SNX15,MAPK14,EHHADH,ARL6,HMGCL,WDR35,LTBP2,IFT81,TTC21B,RAB38,RAB25,TBC1D8B,LCA5,ZDHHC4,LRRC1,DYNC2LI1,SGSM2,RAB40B,RAB13,RHBDD1,USP6NL,PARD3,AP1S3,BAG4,WDR19,ATP13A2,FZD5,IFT122,ICE1,MICALL2,TTC21A,PKIG,RAB33B,RHOD,JUP,HAP1,ZDHHC14,SFN,TMEM30B,TRAK1,GAS6,IFT140,APOD,NF1,TCAF1,SMURF1,RUNDC1,TRAF3IP1,TBC1D8,ARL17B,RAB7B
GO_CYTOKINE_MEDIATED_SIGNALING_PATHWAY	GO:0019221	628	Up	9.14945859701385e-5	0.004317508670024838	6	BAD,SPPL2B,MAP3K14,CX3CL1,TNFRSF12A,RALA,ADIPOR2,PAFAH1B1,PSMB1,IL32,CD4,FYN,ALOX5,PSMC4,IL20RA,CD74,BIRC3,NR1H3,VIM,CD44,IFNGR1,VRK2,TNFRSF1B,GAB2,PIAS1,STAP1,PSMA4,TNFRSF9,PIK3CB,FOXC1,CUL1,TAB2,TRAF1,IL17RB,WNK1,CASP8,CNN2,ZC3H15,SPI1,CLDN18,SP100,TNFRSF1A,CBFB,IFI35,IP6K2,PSME4,RORA,CDC42,PRKACA,FBXW11,PTGS2,TXK,FSCN1,IL4R,UBE2K,EDN1,TOLLIP,CEACAM1,HSP90AA1,CXCL2,PTPRC,IL12RB2,CYLD,GSTP1,TXLNA,PSMC5,MMP2,MT3,MAVS,OAS1,RPLP0,CDIP1,BIRC5,ICAM1,IRAK3,MUL1,FLT3LG,IL5RA,PSME1,RNF31,RFFL,PSMD5,TREM2,HSP90AB1,SIRT1,JAK2,IL12RB1,PSMD8,MTAP,CRKL,OSM,HMOX1,TTLL12,PDGFB,TAB1,CSF2RB,IL2RB,RBX1,PSMC6,PSMA3,HIF1A,PSMC1,RPS6KA5,PSMB5,PSMA6,NFKBIA,PSME2,MMP9,CD40,PSMA7,HCK,SAMHD1,PSMD10,MID1,PLP2,CD40LG,TIMP1,TNFSF13B,TRADD,MAPK3,CCL22,CCL17,PSMD7,PYCARD,STX4,IL21R,RIPK2,IKBKB,IL7,IL27RA,PIAS4,NUMBL,EBI3,CLIP3,CACTIN,TGFB1,TYK2,CDC37,CARD8,JAK3,CAV1,TAX1BP1,STX1A,NOD1,PTPRZ1,PSMA2,TNFSF8,RAPGEF1,GATA3,CXCL12,MAP3K8,CSF3,PSMD3,PSMD11,CCL2,NFKB1,IL2,HSPA8,CCND1,IL10RA,BIRC2,CBL,MADD,AIP,PSMD9,IL23A,KRT18,SH2B3,LTBR,OAS3,OAS2,IL26,IFNG,PTPN6,OPRM1,SOD2,IL17A,IL17F,TRIM38,CCR6,VEGFA,HSPA9,LMNB1,IL4,SKP1,LIFR,BCL6,CD86,WNT5A,CISH,IL1A,CCL20,POMC,PSMD14,DOK1,FN1,STAT1,IL1R2,IL1R1,IL1RL1,IL18R1,IL18RAP,SDC1,SOS1,SUMO1,CAPZA1,TRIM62,RHOU,LEPR,GBP1,F3,FASLG,TNFSF4,IRF6,APOA1,TNFAIP3,FOXO3,TRIM32,CSF3R,IFIT3,IFIT2,TCP1,TNFSF11,ELF1,EGR1,SOCS2,PTK2B,TNFRSF8,TRIM25,CD80,CCRL2,CCR2,PIK3CA,CXCR4,HNRNPA2B1,NMI,ZBP1,IL9R,IL17C,F13A1,CDKN1A,CXCL6,EREG,BBS2,MT2A,IRF1,RNF113A,IL1B,TNFSF9,MED1,CD70,TNFSF14,PSMF1,RBCK1,MKKS,PSMB2,CCR7,IRF3,STAT5A,IFI6,CANX,TRAF2,RAP1B,IL22,SMARCA4,TNFRSF19,LIF,IRF5,PSMA1,TXNDC17,PLVAP,BST2,SLC27A1,ACTN4,PXDN,LAMA5,TRAF3,NR1H2,PSME3,IL13RA1,PIAS3,SNRPA1,TRIM21,PPARG,TRIM5,TRIM22,GPS2,XAF1,KRAS,IRAK2,RSAD2,IL6ST,IL2RA,IL15RA,ANXA1,OASL,CD36,MAP3K7,TEC,RNASEL,APPL2,LCP1,IL6,IL10,IL1RN,PSMB7,MYC,IL33,IL11RA,CCL21,PIM1,IRF4,RIPK1,IL18BP,CASP1,DUOX1,STAT4,PARP9,SPPL2A,IL21,CXCL9,CD27,PELI2,DUOX2,BBS4,PML,ITGAX,NLRC5,IRF8,TP53,SMAD4,TNFRSF11A,VAV1,IFITM3,IFNAR1,SOD1,AKT1,PSMB6,PSMA5,XCL1,XCL2,POU2F1,RORC,ECM1,MCL1,ARF1,RPS27A,ACKR3,SLIT2,CAMK2D,OSMR,PIK3R1,TSLP,MSN,IL2RG,UGCG,LCN2,ZEB1,CAMK2G,GSTO1,NCAM1,COMMD7,ITGB1,CTF1,FCGR1A,PDCD4,IL18,FOXO1,UBC,FER,CCDC3,ADAM17,ACSL1,HNRNPDL,OTULIN,PSMA8,BATF,CXCL13,BAG4,LRP8,KIT,APPL1,MX1,TAB3,TNFRSF14,SPATA2,EDA,FCER1G,IFNAR2,IFNGR2,RUNX1,ADIPOR1,PSMD4,PSMB4,TNFRSF13C,ITGB2,CXCR5,SHC1,ADAR,IL6R,CCR5,SQSTM1,PSMC2,ALOX15,TNFSF13,RPS6KA4,JAK1,IL23R,GBP2,GFI1,VCAM1,RBM15,HIPK1,CXCR1,AIM2,PSMD6,IL17RE,IL17RC,CXCL3,CXCL5,PPBP,CXCL1,CCR1,PRKCD,IL15,ABCE1,OTUD4,F2RL1,CASP3,CSF2,CREBRF,COL1A2,YWHAZ,SYK,INPPL1,METTL3,PSMC3,IFI27,BTRC,TRIM44,ILK,HSP90B1,B2M,STAT6,STX3,CRK,NOD2,TRIM68,AXL,FADD,IRF2,CX3CR1,STAT3,IL7R,IL12A,TNIP2,INPP5D,IRS1,IL13,CXCL10,PTAFR,CXCL8,BOLA2B,AGPAT2,LIMS1,HNRNPF,ROBO1,ITGAM,UBB,FOS,KRT8,STAT2,S1PR1,FPR1,JAGN1,SOCS5,TRIM8,JUNB,BCL2L1,PIK3CD,BCL2,ISG20,CXCR6,IL16,CCL19,CFL1,MYD88,OXSR1,RELA,PARP14,SAA1,PSMD1,STAT5B,PITPNA,PELI3,IL20RB,CMKLR1,FZD4,TRAF6,PSMD2,PTPN2,CLCF1,SPHK1,TALDO1,IL17RA,GRB2,UBE2N,GPR35,PTPN11,HLA-DQB1,SHARPIN,CIITA,CCR8,PAK2,CXCR2,GREM2,SCRIB,SOX2,IFNL1,CSF1R,PLCB1,NDN,ANXA2,GAS6,MX2,TBK1,TRAIP,CCR4,IRAK1,SLIT3,CSF1,CCR10,SOCS3,USP18,CIB1,SIGIRR,IFITM2,IL3RA,SOCS1,IFNLR1,MUC1,IRF7,P4HB,PSMD13,BRWD1,YTHDF3,IFIT1,IFITM1,IRS2,CD300LF,EDARADD,CXCR3,TNFRSF4,TNFRSF18,EPOR,ISG15,MAOA,IL1RAP,HLA-DRB1,PPIA,PTPN1,HLA-DQA1,CASP4,PSMD12,PELI1,ZNF675,SERPINB2,IRAK4,CSF2RA,YTHDF2,HLA-DRB5,STK39,CTR9,CNOT7,MAP3K3,PSMB8,HLA-DRA,AGPAT1,HSPA1B,HSPA1A,CARD16,CSNK2B,HLA-E,HLA-G,HLA-F,PSMB10,TMSB4X,IGHG4,IGHG1,ACKR1,CHUK,TREX1,IRF9,CPNE1,TNFRSF25,IFI30,CEBPD,UBA52,HLA-DPB1,LTA,LTB,HLA-DPA1,HLA-DQB2,TNF,TRIM26,HLA-DQA2,IRGM,TNFSF12,PSMB9,TNFRSF13B,MIF,IL10RB,GSTA2,UBE2V1,CEBPA,LSM14A,TRIM34,IKBKE,IKBKG,CCL5,CD24,CCL23,CCL4,CCL18,CCL3L3,CCL14,CCL3,PSMB3	SP100,CBFB,CDC42,CYLD,PSMC5,RPLP0,ICAM1,PSME1,PLP2,STX4,CDC37,AIP,CISH,TCP1,SOCS2,HNRNPA2B1,NMI,RNF113A,PSMB2,IRF3,PSMA1,TRIM22,PIM1,ARF1,COMMD7,ITGB1,BATF,TNFRSF14,TRIM44,STAT6,HNRNPF,JAGN1,BCL2,CFL1,SIGIRR,IFITM2,TNFRSF18,ISG15,HLA-DQA1,CPNE1,LTA,CCL3L3,PSMB3	CX3CL1,PTGS2,PSMA6,MID1,CXCL12,IL17F,F3,IRF6,CCRL2,PIK3CA,TNFRSF19,PLVAP,RSAD2,IL6,IL33,CXCL9,DUOX2,BBS4,POU2F1,IL18,FER,CCDC3,BAG4,TNFRSF13C,CXCR5,IL17RC,CCR1,COL1A2,ROBO1,KRT8,SOCS5,IL20RB,SOX2,IFNL1,PLCB1,GAS6,EDARADD,ACKR1,CCL5,CCL14
GO_NIK_NF_KAPPAB_SIGNALING	GO:0038061	146	Up	9.543972413594173e-5	0.004475526563699817	13	TSPAN6,MAP3K14,PSMB1,PSMC4,BIRC3,PSMA4,CUL1,EIF2AK2,RC3H2,HDAC7,RHOA,PSME4,BCL3,FBXW11,TRAF4,NFKB2,EDN1,C1QTNF3,CYLD,TRIP6,PSMC5,PSME1,AGO1,PSMD5,TREM2,PSMD8,EP300,PSMC6,PSMA3,PPM1A,DICER1,PSMC1,PSMB5,PSMA6,NFKBIA,PSME2,BMP7,PSMA7,RASSF2,PSMD10,TRADD,NFAT5,PSMD7,TNFRSF10A,RELB,NOD1,PSMA2,PSMD3,PSMD11,NFKB1,BIRC2,PSMD9,IL23A,SASH1,SKP1,PSMD14,IL18R1,PRDX1,TNFRSF10B,IL1B,TNFSF14,PSMF1,RBCK1,PSMB2,AGO3,TRAF2,PSMA1,RIPK3,MAS1,ACTN4,PSME3,CHI3L1,PTPN22,HAVCR2,MAP3K7,RC3H1,TLR4,PSMB7,TLR2,UACA,PPM1B,CD27,APP,AKT1,PSMB6,PSMA5,EGFR,RPS3,PPP4C,TIRAP,PDCD4,IL18,NR3C2,PSMA8,EDA,ADIPOR1,PSMD4,PSMB4,PSMC2,NLRP3,REL,PSMD6,ZC3H12A,TLR3,PSMC3,BTRC,TRIM44,ILK,AKIP1,TERF2IP,GREM1,NOD2,NLRC3,LGALS9,LIMS1,CD14,MALT1,CCL19,RELA,PSMD1,TLR6,TRAF6,PSMD2,SPHK1,CALR,RTKN2,ADGRG3,IRAK1,PTP4A3,PSMD13,ZFP91,LITAF,HMGB1,PSMD12,COPS8,LIME1,PSMB8,AGER,PSMB10,TMSB4X,CHUK,CPNE1,TNF,PSMB9,IKBKE,PSMB3	CYLD,PSMC5,PSME1,RELB,PSMB2,PSMA1,TRIM44,HMGB1,CPNE1,PSMB3	TSPAN6,TRIP6,PSMA6,AGO3,UACA,EGFR,IL18,NR3C2,GREM1
GO_VIRAL_TRANSLATION	GO:0019081	14	Up	9.629003830620833e-5	0.004479686877916194	3	PTBP1,EIF3L,EIF3D,EIF3B,EIF3A,EIF2AK4,EIF3G,DHX9,SSB,DENR,EIF2D,EIF3F,PCBP2,MCTS1	EIF3L,EIF3D
GO_PROTEIN_LOCALIZATION_TO_CHROMOSOME	GO:0034502	73	Up	9.67225475439722e-5	0.004479686877916194	1	CENPQ,SPDL1,PARP3,WAPL,XRCC5,NDC80,ATRX,ZW10,TINF2,MSH2,CTCF,ACD,PIH1D1,EZH2,TNKS2,MCM9,TTK,IK,CENPA,CCT4,RPA2,SLF2,TCP1,MCM8,POT1,MAU2,GNL3L,DKC1,RPA1,TERF2,SLF1,PPHLN1,CCT7,NABP2,BRCA2,RB1,WRAP53,CARM1,BOD1,CDCA5,CCT6A,HDAC8,CHMP7,TERF1,ATM,CCT5,BUB3,CCT8,LRWD1,LEMD2,CCT3,GNL3,NIPBL,RAD21,SPIDR,CCT2,TERF2IP,PLK1,CDT1,MIS12,CDK1,ESCO2,TRAPPC12,MTBP,TNKS,ATR,SGF29,AURKB,RCC2,SETD2,RUVBL2,CHAMP1,PINX1	ACD,TCP1,CCT7,CCT6A,BUB3	GNL3L,CARM1
GO_CILIUM_MOVEMENT	GO:0003341	54	Down	9.829108113241571e-5	0.00452440479592954	14	DNAH9,DNAH5,OFD1,SPA17,CFAP20,RFX3,TEKT2,TTLL1,CCDC114,DNAH11,RSPH4A,NME5,NPHP3,DNAH1,DNAH7,DNAI1,BBS2,MKKS,LRRC6,CCDC65,BBS4,GAS8,CCDC40,CELSR2,CCDC39,ROPN1L,DNAAF1,CCSAP,SPAG17,HYDIN,DRC1,DNAH3,TEKT4,CFAP221,STK36,CFAP100,DNAAF5,KIF27,DPCD,TEKT1,ZBBX,ARMC4,DNAI2,CFAP46,AQP4,CFAP53,RSPH9,CATSPER1,CFAP73,CFAP54,CFAP43,CCDC151,GAS2L2,CFAP206		TTLL1,LRRC6,BBS4,CCSAP,DNAAF5,KIF27,DPCD,CFAP54,CCDC151
GO_POSITIVE_REGULATION_OF_RESPONSE_TO_BIOTIC_STIMULUS	GO:0002833	326	Up	1.0066898474561873e-4	0.004605606052112057	4	TSPAN6,SARM1,CREBBP,PSMB1,BTK,FYN,LTF,PSMC4,POLR3B,MATR3,MARCO,BIRC3,NR1H3,HMGB3,GRN,PSMA4,TNIP3,CYBA,CUL1,TAB2,PUM2,CASP8,PSME4,PRKACA,UBE2D1,FBXW11,PVR,ALPK1,TXK,GRAMD4,ICAM3,PAK3,UBE2K,PIK3C3,ITCH,XRCC5,CYLD,FCN1,WDFY1,PSMC5,MAVS,LAG3,IRAK3,PSME1,TYRO3,MAP3K1,PSMD5,PGC,PSMD8,TAB1,EP300,COCH,PSMC6,PSMA3,LGMN,PSMC1,RPS6KA5,PSMB5,PSMA6,NFKBIA,PSME2,PSMA7,HCK,RNF125,RIOK3,PSMD10,XIAP,PQBP1,MAPK3,PSMD7,PYCARD,RIPK2,IKBKB,RELB,CACTIN,RPS19,PTPRS,CAV1,NOD1,PSMA2,DDX58,RAB11FIP2,PSMD3,C1QBP,ICAM2,PSMD11,DHX58,MAP2K6,NFKB1,UBE2D3,CLNK,CRTAM,UNC93B1,BIRC2,PSMD9,CLEC4A,SASH1,LY86,POLR3G,SKP1,WNT5A,MAPKAPK3,PSMD14,IFIH1,RTN4,IL18RAP,SFPQ,CD160,MUC5B,TNFAIP3,CD274,PSPC1,SFTPA1,OPTN,ZBP1,EREG,IRF1,MED1,PSMF1,BPIFB1,PSMB2,NR1D1,IRF3,TICAM1,PSMA1,SEC14L1,TRAF3,RFTN1,PSME3,UBE2D2,RAF1,TRIM5,ANKRD17,CLEC10A,GPS2,POLR3F,SFTPD,KRAS,IRAK2,PTPN22,RSAD2,PUM1,UBQLN1,CTSL,HAVCR2,CD36,MAP3K7,DHX9,APPL2,TANK,DAB2IP,TLR4,PSMB7,CNPY3,IRF4,RIPK1,FLOT1,TLR2,DDX60,PARP9,IL21,NLRC5,PDPK1,ARRB2,VAV1,PSMB6,BCL10,PRKACB,PSMA5,CTSK,S100A8,RPS27A,HSPD1,MUC4,TIFA,FBXO38,TNIP1,NONO,MFHAS1,LRSAM1,PAK1,TKFC,TIRAP,CD226,UBC,ADAM8,EPG5,OTULIN,PRKCA,GBP5,LY96,PSMA8,PIK3AP1,APPL1,TAB3,COLEC12,FCER1G,PSMD4,PSMB4,ITGB2,NLRX1,FCRL3,LRRC14,PGLYRP2,PSMC2,SCIMP,GFI1,SLAMF6,MAPKAPK2,CTSS,S100A9,MNDA,PYHIN1,IFI16,AIM2,PSMD6,PRKCD,HMGB2,OTUD4,F2RL1,TLR3,CTSB,SYK,PSMC3,BTRC,CLEC4E,HSP90B1,AP1G1,NOD2,CD300A,FADD,POLR3D,IL12A,TNIP2,SIN3A,MUC15,ITGAM,UBB,CD14,FPR2,PRKCE,FGG,MALT1,CLEC7A,MUCL1,RASGRP1,MYD88,RELA,PSMD1,MUC13,STAT5B,TLR1,TLR6,HRAS,NLRP6,TRAF6,PSMD2,MUC20,RPS6KA3,UBE2N,PAK2,MUC16,NPLOC4,CADM1,TBK1,SH2D1A,IRAK1,SFTPA2,MUC1,IRF7,PSMD13,LAMP1,CD300LF,POLR3C,HEXIM1,TLR5,CARD9,DMBT1,PLSCR1,KIR2DL4,S100A14,HMGB1,XRCC6,PIK3R4,SRC,PSMD12,PELI1,PLCG2,IRAK4,CARD11,SH2D1B,UNC13B,GPATCH3,PJA2,PSMB8,HSPA1B,HSPA1A,NCR3,NFKBIL1,HLA-E,HLA-G,HLA-F,LGR4,PSMB10,MUC12,NRAS,CHUK,KLRK1,MUC5AC,UBA52,IRGM,RBM14,LILRA2,PSMB9,MIF,UBE2V1,ZCCHC3,PRKDC,LYN,KLRC4-KLRK1,LSM14A,IKBKE,IKBKG,CCL5,RAB7B,PSMB3	CYLD,PSMC5,PSME1,PQBP1,RELB,ICAM2,UBE2D3,OPTN,PSMB2,IRF3,PSMA1,TANK,NONO,IFI16,SH2D1A,HMGB1,XRCC6,PSMB3	TSPAN6,LTF,POLR3B,MATR3,HMGB3,ALPK1,PSMA6,RAB11FIP2,MAP2K6,IFIH1,RSAD2,DAB2IP,DDX60,CTSK,PGLYRP2,PRKCE,CCL5,RAB7B
GO_REGULATION_OF_INTRINSIC_APOPTOTIC_SIGNALING_PATHWAY	GO:2001242	141	Up	1.0522533876944454e-4	0.004784883132043288	15	BAD,KDM1A,PLAUR,BID,IL20RA,SNAI2,CD74,CD44,BCLAF1,DAPK2,RRM2B,HERPUD1,YBX3,TMEM161A,NCK2,PTGS2,ENO1,CYLD,RRN3,DNAJA1,BAX,DNM1L,ERP29,SIRT1,XBP1,HIF1A,MMP9,PYCARD,BMF,URI1,PIAS4,BBC3,CAV1,HSPB1,CREB3,CXCL12,PPIF,SLC9A3R1,WFS1,FBXW7,PTPMT1,SOD2,NME5,HTRA2,NFE2L2,PARK7,HDAC1,SFPQ,ARHGEF2,IVNS1ABP,TXNDC12,TRIM32,CLU,SPOP,MAPK8IP1,SNAI1,PLAGL2,BCL2L12,BECN1,TRAP1,STYXL1,CDKN2D,RIPK3,BCL2L2,FIGNL1,SERINC3,TPT1,UBQLN1,MDM2,SKIL,TMBIM6,NOL3,TP53,PMAIP1,SOD1,AKT1,RPL11,MCL1,S100A8,PARP1,ACKR3,SFRP2,NONO,NACC2,RPS3,HYOU1,BCL2L11,FLCN,CREB3L1,NCK1,PINK1,CCAR2,ZNF385A,RPL26,SYVN1,S100A9,HNRNPK,DDIAS,VDAC2,BAG5,PLEKHF1,MAPK7,NKX3-1,ING2,USP47,UBB,TRIAP1,BCL2L1,BCL2,RPS7,EIF2AK3,RAD9A,DDIT3,PTPN2,NUPR1,ATAD5,BOK,GRINA,PRKRA,RTKN2,LCK,PTTG1IP,MUC1,P4HB,BCAP31,NDUFA13,TAF9B,LRRK2,NOC2L,PTPN1,SIAH1,SRC,OPA1,SGMS1,HSPA1A,NDUFS3,FIS1,DDX3X,GPX1,MIF,TAF9	ENO1,CYLD,BAX,HDAC1,NONO,HNRNPK,VDAC2,BCL2	SNAI2,PTGS2,CXCL12,MAPK8IP1,PLAGL2,FIGNL1,NOL3
GO_ACTIVATION_OF_INNATE_IMMUNE_RESPONSE	GO:0002218	268	Up	1.0983573731645818e-4	0.004964442994490275	4	TSPAN6,SARM1,CREBBP,PSMB1,BTK,FYN,LTF,PSMC4,MATR3,MARCO,BIRC3,NR1H3,PSMA4,TNIP3,CYBA,CUL1,TAB2,PUM2,CASP8,PSME4,PRKACA,UBE2D1,FBXW11,ALPK1,GRAMD4,ICAM3,PAK3,PIK3C3,ITCH,XRCC5,CYLD,FCN1,WDFY1,PSMC5,MAVS,IRAK3,PSME1,TYRO3,MAP3K1,PSMD5,PSMD8,TAB1,EP300,PSMC6,PSMA3,LGMN,PSMC1,RPS6KA5,PSMB5,PSMA6,NFKBIA,PSME2,PSMA7,HCK,RNF125,RIOK3,PSMD10,XIAP,PQBP1,PSMD7,PYCARD,RIPK2,IKBKB,RELB,CACTIN,PTPRS,CAV1,NOD1,PSMA2,DDX58,RAB11FIP2,PSMD3,C1QBP,ICAM2,PSMD11,DHX58,MAP2K6,NFKB1,UBE2D3,UNC93B1,BIRC2,PSMD9,CLEC4A,SKP1,MAPKAPK3,PSMD14,IFIH1,RTN4,SFPQ,MUC5B,TNFAIP3,PSPC1,SFTPA1,IRF1,PSMF1,BPIFB1,PSMB2,NR1D1,IRF3,TICAM1,PSMA1,SEC14L1,TRAF3,RFTN1,PSME3,UBE2D2,RAF1,TRIM5,ANKRD17,CLEC10A,GPS2,SFTPD,KRAS,IRAK2,PTPN22,RSAD2,PUM1,UBQLN1,CTSL,HAVCR2,CD36,MAP3K7,APPL2,TANK,DAB2IP,TLR4,PSMB7,CNPY3,IRF4,RIPK1,FLOT1,TLR2,DDX60,PDPK1,ARRB2,PSMB6,BCL10,PRKACB,PSMA5,CTSK,S100A8,RPS27A,HSPD1,MUC4,TIFA,TNIP1,NONO,MFHAS1,PAK1,TKFC,TIRAP,UBC,EPG5,OTULIN,LY96,PSMA8,PIK3AP1,APPL1,TAB3,COLEC12,FCER1G,PSMD4,PSMB4,ITGB2,NLRX1,FCRL3,LRRC14,PGLYRP2,PSMC2,SCIMP,GFI1,MAPKAPK2,CTSS,S100A9,MNDA,PYHIN1,IFI16,AIM2,PSMD6,PRKCD,OTUD4,F2RL1,TLR3,CTSB,SYK,PSMC3,BTRC,CLEC4E,HSP90B1,NOD2,CD300A,FADD,TNIP2,SIN3A,MUC15,ITGAM,UBB,CD14,PRKCE,FGG,MALT1,CLEC7A,MUCL1,MYD88,RELA,PSMD1,MUC13,TLR1,TLR6,HRAS,NLRP6,TRAF6,PSMD2,MUC20,RPS6KA3,UBE2N,PAK2,MUC16,NPLOC4,TBK1,IRAK1,SFTPA2,MUC1,IRF7,PSMD13,CD300LF,HEXIM1,TLR5,CARD9,DMBT1,S100A14,HMGB1,XRCC6,PIK3R4,SRC,PSMD12,PELI1,PLCG2,IRAK4,CARD11,GPATCH3,PJA2,PSMB8,HSPA1B,HSPA1A,NFKBIL1,LGR4,PSMB10,MUC12,NRAS,CHUK,KLRK1,MUC5AC,UBA52,IRGM,RBM14,LILRA2,PSMB9,UBE2V1,ZCCHC3,PRKDC,LYN,KLRC4-KLRK1,LSM14A,IKBKE,IKBKG,RAB7B,PSMB3	CYLD,PSMC5,PSME1,PQBP1,RELB,ICAM2,UBE2D3,PSMB2,IRF3,PSMA1,TANK,NONO,IFI16,HMGB1,XRCC6,PSMB3	TSPAN6,LTF,MATR3,ALPK1,PSMA6,RAB11FIP2,MAP2K6,IFIH1,RSAD2,DAB2IP,DDX60,CTSK,PGLYRP2,PRKCE,RAB7B
GO_LEUKOCYTE_MEDIATED_IMMUNITY	GO:0002443	693	Up	1.1221467333261691e-4	0.0050415969701474534	4	FGR,FUCA2,ENPP4,KMT2E,ITGAL,LAMP2,ALDH3B1,PSMB1,MGST1,MMP25,BTK,HFE,PLAUR,TYROBP,ERCC1,LTF,ALOX5,MVP,DNASE1L1,CAPN1,WAS,SLC11A1,CD74,SERPINB1,ERP44,DERA,RNASET2,CD44,SLAMF7,TNFRSF1B,POU2F2,GRN,LRRC7,GAB2,ATP6V0A1,VCL,TIMP2,AGA,PARP3,C12orf4,FOXP3,HEXB,CYBA,HEBP2,SERPINB3,GDI2,ATP11B,SLC2A3,ACAA1,SPHK2,CTSA,CNN2,CDK13,CD84,PKM,TP53BP1,RHOA,PRKCZ,ROCK1,ATP11A,BCL3,KCNAB2,RAB27A,WDR1,TFRC,FCGR2B,STK10,AP1M1,PVR,TBX21,PLD1,DLG1,RAB7A,MLH1,UNG,STXBP2,IL4R,TOLLIP,THOC1,XRCC5,CEACAM1,PGM1,DDX1,STX7,RIF1,PSEN1,HSP90AA1,PTPRC,PKP1,PPIE,GSTP1,RAB10,CD59,FCN1,SCAMP1,CPNE3,B4GALT1,CEACAM6,LAT2,HUWE1,FTL,MAVS,DYNLL1,P2RX7,LAG3,ICAM1,LYZ,CMTM6,SNAP23,UNC13D,MSH2,HSP90AB1,DSP,IL12RB1,RAB18,SNAP29,MAPK1,CYB5R3,TOM1,HMOX1,ARSA,SYNGR1,GZMB,PYGL,ATP6V1D,MMP9,PYGB,CD40,SLA2,DNAJC5,CTSZ,SIRPB1,JAG1,CST3,VAPA,SMAD7,PGRMC1,MAGT1,CD40LG,GLA,DNAJC3,CORO1A,PSMD7,COTL1,CRISPLD2,FOXF1,CPPED1,HMOX2,PYCARD,STX4,CTSH,ATP8B4,NBN,GSDMD,ASAH1,MAN2B1,FCGRT,RETN,LILRB1,IL27RA,GPI,TGFB1,CD33,KDELR1,RAB3D,JAK3,RAB3A,PIK3CG,PDAP1,IMPDH1,PSMA2,DDX58,EXOSC3,GATA3,PPP3CB,TSPAN14,PSMD3,P2RX1,KPNB1,C1QBP,PSMD11,RAB5C,VAT1,ALDOC,SUPT6H,LAMTOR3,NFKB1,MANBA,IL2,CLNK,BST1,CTSC,CRTAM,HSPA8,CBL,COMMD9,CD81,TCIRG1,MLEC,BIN2,IL23A,LTA4H,CAND1,RAB5B,PTPN6,BTN3A3,FRK,MAPK14,RNF8,CCR6,DUSP22,TMEM30A,C7,FAF2,ARSB,IL4,BCL6,NIT2,ARMC8,TUSC2,SNX4,ACTR1B,PSMD14,GCA,IL1R1,IL18R1,IL18RAP,QPCT,MSH6,QSOX1,STXBP3,RAP1A,LAMTOR2,MAD2L2,CD58,CD160,CD46,PRDX1,TNFSF4,PRDX6,CTSD,VAMP8,STBD1,RAB14,NR4A3,NPC2,YPEL5,CYSTM1,APAF1,CLU,A1BG,CAT,CCR2,SASH3,PLAU,HVCN1,PRDX4,ADGRE5,ARHGAP9,NCKAP1L,TNFAIP6,RAP2C,C4BPA,SLPI,VAMP7,ATP8A1,SERPINB6,CXCL6,IL1B,CD70,C3,CD93,CFP,ZBTB1,TRAF2,RAP1B,PTPRB,UBR4,ADGRE2,TICAM1,FGL2,RAC2,COPB1,CD68,SLC44A2,SIGLEC9,RIPK3,FOXJ1,CRACR2A,MOSPD2,BST2,TRPM4,GMFG,ULBP2,LILRB2,CAP1,RFTN1,ACLY,DIAPH1,NDFIP1,ACTR10,LGALS3,CHI3L1,PRAM1,SWAP70,AMPD3,RSAD2,DOCK2,KLRD1,TCN1,OSTF1,HAVCR2,CD36,MAP3K7,CD63,GNS,TMBIM1,CAB39,CKAP4,RAC1,IL6,DBNL,MYO1G,IL10,STXBP1,TLR4,PSMB7,TLR2,PRCP,GGH,SDCBP,ADAM10,ACTR2,DNAJC13,IDH1,ITGAV,IL21,ANXA3,C1RL,CD27,GLIPR1,SLC15A4,RHOF,SLC27A2,SRP14,IQGAP1,ITGAX,PDPK1,GALNS,ARRB2,TMC6,PFKL,VAV1,TRPM2,BCL10,PSMA5,CD53,CREG1,XCL1,FCGR2A,SUSD4,S100A8,ILF2,LYST,DEGS1,C1orf35,ARL8A,HSPD1,STK11IP,DYNC1LI1,PLAC8,IQGAP2,FBXO38,DOK3,DYNLT1,FRMPD3,GOLGA7,NAPRT,STOM,GSN,ALAD,SURF4,PTGES2,LCN2,COMMD3,SERPING1,PTPRJ,LAMTOR1,DSN1,ALDOA,CD226,IL18,NDUFC2,FER,ADAM8,ADAM17,CD96,LPCAT1,CD8A,CEBPG,PTPRN2,BATF,CCT8,EEF1A1,PAXIP1,KIT,CD1C,CDA,FCER1G,C1QC,C1R,ACE,SPON2,ABR,ATAD3B,PDXK,CSTB,AIRE,ITGB2,NBEAL2,AZGP1,HK3,PSMC2,SCIMP,TNFSF13,IL23R,AGL,ARPC5,NLRP3,NCSTN,SLAMF6,FCGR3B,PIGR,CTSS,S100A11,S100A9,S100A12,FZD5,CXCR1,MNDA,PSMD6,PTX3,DNASE1L3,PPBP,CXCL1,GYG1,PRKCD,RNF168,S100P,APEH,F2RL1,TLR3,FABP5,BRI3,CTSB,SYK,HGSNAT,CYBB,VCP,HPRT1,DDX21,PSMC3,CCT2,C2,B2M,AP1G1,ANPEP,STAT6,CRK,NOD2,RAB4B,LAIR1,KIR3DL1,EEF2,KRT1,CD300A,GHDC,FTH1,FADD,PAFAH1B2,RAB31,IL7R,IL12A,INPP5D,LGALS9,IL13,RAB24,PGM2,RNASE2,PTAFR,APLF,AGPAT2,ITGAM,GUSB,TRAPPC1,GLB1,ADORA2B,CD14,PA2G4,SERPINB9,PLA2G1B,OSCAR,FPR2,FPR1,JAGN1,LRG1,GAA,CANT1,PGAM1,PIK3CD,C3AR1,ORMDL3,MALT1,CLEC12A,RASGRP1,RAB37,HPSE,HSPA6,C1QB,C1QA,OLR1,PSMD1,STAT5B,JUP,SLCO4C1,EXO1,LIG4,IL20RB,DHX36,TRAF6,PSMD2,TBC1D10C,CLCF1,RAB6A,GAPT,ATAD5,KCMF1,C8G,DPP7,RHOG,ANO6,IMPDH2,CD28,FUCA1,HLA-DQB1,GATA2,ABCA13,PRF1,CXCR2,RAP2B,IST1,ATP6AP2,C1S,FES,ANXA2,ADGRG3,CADM1,MCEMP1,AP2A2,SH2D1A,DGAT1,C6orf120,METTL7A,TMEM179B,IRF7,PSMD13,ATP6V0C,LAMP1,BTN3A2,BCR,TUBB4B,ZP3,SELL,NHLRC3,KIR2DL4,S100A13,HMGB1,NCR1,TMEM63A,TUBB,PPIA,CD55,XRCC6,MME,GM2A,CD47,IGF2R,DYNC1H1,PSMD12,SERPINA1,C5AR1,GZMM,ATG7,SPTAN1,PSAP,CFD,IRAK4,SIRPA,SVIP,SH2D1B,CEP290,PNP,APRT,CR1,AGER,NEU1,HSPA1B,HSPA1A,CSNK2B,NCR3,MICB,MICA,LILRB3,GNL1,HLA-E,HLA-G,HLA-F,CD177,CFI,KLRC2,SERPINB4,IGKC,IGKV4-1,IGLV1-51,IGLV1-47,IGLV1-44,IGLV1-40,IGLV3-25,IGLV2-23,IGLV3-21,IGLV3-19,IGLV2-14,IGLV2-11,IGLV3-1,IGLC2,IGLC3,IGLC7,TRBC1,TRBC2,TRDC,IGHA2,IGHG4,IGHG2,IGHA1,IGHG1,IGHG3,IGHD,IGHM,IGHV1-3,IGHV1-18,IGHV3-23,IGHV4-39,IGHV3-53,DENND1B,NRAS,LAT,TREX1,KLRK1,EMP2,DNASE1,CPNE1,DDX3X,VAMP2,EXOSC6,IGHV4-59,IGHV3-74,IGHV3-72,LTA,TNF,NFAM1,TXNDC5,IGKV3-20,MIF,PLEKHO2,IGKV1-39,IGKV1-12,IGKV1-5,NME2,DDOST,IGKV3-15,HBB,LYN,IGLL5,KLRC4-KLRK1,HP,CLEC5A,PECAM1,IGHV3-30,MILR1,CYFIP1,PIK3R6,CCL3,IGLV2-8	LAMP2,TYROBP,SERPINB1,GDI2,PKM,MLH1,STXBP2,LAT2,ICAM1,STX4,GSDMD,KPNB1,CTSC,BIN2,BTN3A3,MAD2L2,PRDX6,CTSD,DOCK2,TMBIM1,ILF2,ALDOA,BATF,EEF1A1,SPON2,STAT6,JAGN1,PGAM1,RHOG,SH2D1A,HMGB1,TUBB,XRCC6,CPNE1,LTA,PECAM1	LTF,DNASE1L1,LRRC7,PKP1,JAG1,RAB3D,MLEC,FRK,MAPK14,SNX4,MSH6,HVCN1,RSAD2,CKAP4,IL6,IL18,FER,FZD5,DNASE1L3,LRG1,JUP,IL20RB,METTL7A,ATG7,IGLV1-47,IGLV1-44,IGLV3-21,IGHG3,IGHV1-18,IGHV3-53,IGKV1-12,IGLL5
GO_SYNAPSE_ASSEMBLY	GO:0007416	82	Down	1.1730425732665425e-4	0.005238891920963612	7	PLXND1,CDH1,NTN1,VPS35,ADGRL1,GPC4,MEF2C,ACHE,CRKL,SIX4,ADNP,OXT,SRPX2,EEF2K,PTPRS,DVL1,SPOCK2,MDGA1,WNT5A,EIF4G1,GNPAT,RAB29,PCDH17,RAB17,EFNB2,FLRT3,LRFN3,SIX1,LRFN1,LRRC4,MAP1B,DBNL,TLR2,CLSTN3,AMIGO2,APP,SNCA,TPBG,SDK1,NTRK2,GPM6A,DLG5,FARP1,ADGRF1,WNT7A,NPTN,GHRL,NRG1,PPP1R9A,PDLIM5,FZD5,RYK,PLXNB1,CDK5,NLGN4Y,ARF6,MECP2,UBE2V2,PTK2,NLGN2,CLSTN1,PTEN,LRRN3,LRFN4,FBXO45,OXTR,AMIGO1,EPHB3,EFNA5,SLITRK6,PCLO,SEMA4D,AGRN,IL1RAP,SEMA4A,NTNG2,PLXNB2,DNM3,NTRK1,BHLHB9,COLQ,LRRC24		NTN1,ACHE,SRPX2,EEF2K,FLRT3,SIX1,MAP1B,SNCA,TPBG,DLG5,ADGRF1,NRG1,FZD5,PLXNB1,NLGN2,LRRN3,EPHB3,SLITRK6,AGRN,SEMA4A
GO_RIBOSOMAL_SMALL_SUBUNIT_BIOGENESIS	GO:0042274	64	Up	1.186701984959398e-4	0.0052685354989055405	5	TSR3,RIOK2,RPS5,NOP14,RIOK3,ERCC2,RPS16,RPS19,UTP6,BYSL,RPS15,NOL10,HEATR1,RCL1,UTP20,RRP36,RPS10,RIOK1,MRPS7,EMG1,KRI1,NGDN,NOL11,UTP3,ERAL1,NAT10,LTV1,RPS6,RPS24,UTP4,NOB1,RPS8,ABT1,NOM1,UTP23,SURF6,DHX37,SRFBP1,TSR2,FAM207A,HELQ,LSM6,RPS14,DCAF13,BMS1,BTRC,TSR1,RPSA,RPS21,RPS7,RPL38,RPS27,RRS1,NPM1,MRPS11,RPS17,TBL3,RPS27L,RRP7A,WDR46,RPS28,PWP2,GTF2H5,DDX52	RPS24,RPS8,RPSA	PWP2
GO_DEFENSE_RESPONSE_TO_OTHER_ORGANISM	GO:0098542	857	Up	1.3163532767208652e-4	0.005798758523040988	3	TSPAN6,FGR,CFH,SARM1,CREBBP,MAP3K14,CX3CL1,PSMB1,STAB1,CD4,BTK,FYN,RNF216,TYROBP,LTF,PSMC4,NUB1,POLR3B,CD6,ZMYND11,WAS,MATR3,SLC11A1,MARCO,NLRP2,BIRC3,NR1H3,VIM,CD44,SLAMF7,IFNGR1,HMGB3,GRN,PIAS1,PSMA4,VAMP3,TNIP3,CYBA,CUL1,TAB2,EIF2AK2,PUM2,TRAF3IP2,PRDM1,SEC61A1,POLR3E,CASP8,TSPAN32,CD84,SP100,TNFRSF1A,HYAL2,IFI35,IP6K2,PSME4,SIRT2,BCL3,RAB27A,CDC42,FAM3A,PRKACA,UBE2D1,FCGR2B,FBXW11,PVR,ALPK1,NCBP3,TXK,GRAMD4,ICAM3,STXBP2,IL4R,PAK3,EXOSC5,UBE2K,PIK3C3,EDN1,ITCH,TOLLIP,XRCC5,CEACAM1,DDX1,MID2,ARG2,PTPRC,CYLD,ZMPSTE24,AGBL5,FCN1,SEH1L,WDFY1,PSMC5,MAVS,P2RX7,OAS1,KIF16B,LAG3,ICAM1,IRAK3,LYZ,MUL1,EXOC1,NLRP1,PSME1,TYRO3,UNC13D,MAP3K1,PSMD5,TREM2,SRPK1,PGC,HSP90AB1,JAK2,IL12RB1,PSMD8,DDX17,APOBEC3H,TTLL12,TAB1,APOL1,EP300,POLR3H,GZMB,COCH,PSMC6,PSMA3,LGMN,PSMC1,RPS6KA5,PSMB5,PSMA6,NFKBIA,PSME2,CD40,PSMA7,SIRPB1,HCK,SAMHD1,EPPIN,USP14,RNF125,RIOK3,PSMD10,MID1,XIAP,ELF4,PQBP1,ACP5,DNAJC3,CORO1A,MAPK3,CCL22,CCL17,PSMD7,COTL1,PYCARD,STX4,TRIM35,RIPK2,IKBKB,GSDMD,BNIP3L,RELB,LILRB1,IL27RA,AKAP8,CACTIN,RPS19,TYK2,CDC37,PTPRS,ZNF175,JAK3,PIK3CG,ZC3HAV1,CAV1,NOD1,SERPINE1,RARRES2,PSMA2,TRIM14,TNFSF8,DDX58,GATA3,RAB11FIP2,PSMD3,RPS6KB1,C1QBP,ICAM2,PSMD11,CCL2,DHX58,MAP2K6,NFKB1,UBE2D3,CLNK,CRTAM,UNC93B1,BIRC2,PSMD9,IL23A,OAS3,OAS2,IFNG,GAPDH,PTPN6,CLEC4A,IL17A,FBXO9,TREML2,TRIM38,LY86,C7,POLR3G,DROSHA,SKP1,TRIM23,WNT5A,TUSC2,MAPKAPK3,FOXP1,CCL20,ACTR3,PSMD14,IFIH1,RTN4,STAT1,GNLY,IL18RAP,KYNU,SUMO1,STXBP3,CAPZA1,TRIM62,SFPQ,ARHGEF2,NCF2,CD58,LGALS8,SLAMF1,GBP3,GBP1,CD160,CD46,PRDX1,TNFSF4,IRF6,MUC5B,TNFAIP3,RAB14,TRIM32,PPP6C,IFIT3,IFIT2,GPAM,EGR1,CLU,TRIM25,PSPC1,CD244,LY9,NT5C3A,SFTPA1,OPTN,NMI,C4BPA,SLPI,ZBP1,VAMP7,WRNIP1,TREM1,CXCL6,EREG,MT2A,IRF1,IL1B,MED1,C3,PSMF1,ROMO1,BPIFB1,PSMB2,NR1D1,IRF3,STATH,BECN1,IFI6,CFP,ZBTB1,TICAM1,FGL2,APOBEC3A,APOBEC3F,VGF,IRF5,EIF2AK4,PSMA1,ILF3,SEC14L1,ECSIT,APOE,BST2,ASS1,TRIM28,ULBP2,F12,TRAF3,RFTN1,NR1H2,PSME3,ANKHD1,UBE2D2,GCH1,LGALS3,TRIM21,RAF1,PPARG,TRIM5,TRIM22,JCHAIN,ANKRD17,CLEC10A,GPS2,XAF1,POLR3F,SYT11,SERINC3,SFTPD,KRAS,SPINK5,IRAK2,PTPN22,NOTCH2,RSAD2,IL2RA,KLRD1,PUM1,UBQLN1,ANXA1,CTSL,HAVCR2,OASL,TRAFD1,CD36,SRPK2,SYNCRIP,AKIRIN2,MAP3K7,RNASEL,DHX9,APPL2,FLNB,IL6,CALCOCO2,RTP4,TANK,IL10,DAB2IP,STXBP1,TLR4,PSMB7,IL33,CCL21,CNPY3,IRF4,RIPK1,FLOT1,TLR2,DDX60,TRIM29,CASP1,MAPKBP1,IFI44L,PPM1B,RAB1A,ACTR2,PARP9,HERC5,IL21,CXCL9,G3BP2,ANXA3,C1RL,KLRG1,TARBP2,RAB20,PSTPIP1,PML,NLRC5,IRF8,PDPK1,ARRB2,TP53,PMAIP1,VAV1,IFITM3,IFNAR1,APP,PSMB6,SIGLEC10,RPL13A,EPHA2,FCN3,BCL10,PRKACB,PSMA5,XCL1,XCL2,CTSK,SUSD4,DUSP10,ADAM15,S100A8,LYST,RPS27A,LYG1,HSPD1,TMF1,MUC4,PLAC8,SNCA,CAMK2D,TIFA,SKP2,TNIP1,G3BP1,TRIM4,NONO,MFHAS1,GSN,LCN2,LRSAM1,POLR3A,CAMK2G,SERPING1,PAK1,NCAM1,TKFC,CDC42EP2,FCGR1A,TIRAP,CD226,IL18,UBC,VPS26B,ADAM8,ADAM17,EPG5,IFIT5,MR1,CD96,CEBPG,MCOLN2,SDHAF4,OTULIN,TRIM11,GBP5,LY96,PSMA8,SLFN13,MOV10,PIK3AP1,VSIG4,BATF,CXCL13,RPL30,HK1,LRP8,APPL1,MX1,TAB3,TNFRSF14,WIPI2,COLEC12,NCF1,SLAMF8,FCER1G,IFNAR2,IFNGR2,C1QC,PADI4,PSMD4,PSMB4,C1R,SPON2,ZYX,ITGB2,S100B,SHC1,NLRX1,ADAR,IL6R,FCRL3,LRRC14,PGLYRP2,PSMC2,ABCF3,CXCL16,SCIMP,POLR3K,JAK1,IL23R,GBP2,GBP4,GFI1,VCAM1,NLRP3,SLAMF6,MAPKAPK2,CTSS,TNFAIP8L2,S100A9,S100A12,CLDN1,MNDA,PYHIN1,IFI16,AIM2,PSMD6,PTX3,IL17RC,PPBP,DTX3L,ZC3H12A,PRKCD,AIMP1,HMGB2,IL15,ABCE1,OTUD4,F2RL1,SERINC5,ERAP1,TLR3,LEAP2,CTSB,DEFB1,SYK,CYBB,DDX21,METTL3,PSMC3,IFI27,HTRA1,BTRC,STXBP4,C2,TRIM44,CLEC4E,HSP90B1,B2M,AP1G1,FAM111A,CRK,NOD2,TRIM68,AXL,KIR3DL1,DAPK3,KRT1,CD300A,NLRC3,FADD,MAP4K2,CCDC88B,DDIT4,RBPJ,IRF2,CX3CR1,POLR3D,IL12A,TNIP2,LGALS9,CXCL10,SIN3A,RNASE2,PTAFR,RNASE6,MUC15,TRIM56,ITGAM,STX8,UBB,CD14,SERPINB9,STAT2,KIF5B,PLA2G1B,FPR2,PRKCE,JAGN1,TRIM8,FGG,PIK3CD,BCL2,AQP4,MALT1,ISG20,CEBPB,CLEC7A,MUCL1,RASGRP1,SLFN11,CCL19,RAB43,MYD88,RELA,PARP14,C1QB,C1QA,SAA1,RNF26,PPP1R14B,PSMD1,MUC13,STAT5B,TLR1,TLR6,SELP,HRAS,PDE12,NLRP6,DHX36,TRAF6,PSMD2,PTPN2,A2M,ZNF683,BNIP3,C8G,MUC20,RPS6KA3,IL17RA,CHID1,UBE2N,EXOSC4,PTPN11,HLA-DQB1,ELMOD2,CIITA,CDC42EP4,APOBEC3B,PAK2,PRF1,SCRIB,AEN,MUC16,RNF135,SETD2,SHMT2,C1S,IFNL1,NPLOC4,CSF1R,CADM1,DDX41,MX2,TBK1,SH2D1A,ACTG1,IRAK1,CSF1,PLA2G6,SOCS3,USP18,TMEM106A,IFITM2,SFTPA2,SOCS1,IFNLR1,MUC1,IRF7,PSMD13,LYG2,YTHDF3,IFIT1,IFITM1,LAMP1,CD300LF,POLR3C,CD300E,HEXIM1,LILRA5,TLR5,ISG15,CARD9,DMBT1,TUBB4B,PLA2G2A,PLSCR1,KIR2DL4,S100A14,HMGB1,NCR1,IL1RAP,HLA-DRB1,TUBB,CD55,PTPN1,EVL,XRCC6,PIK3R4,DAPK1,HLA-DQA1,CD47,ARID5A,FLNA,CASP4,PCBP2,SRC,PSMD12,PELI1,ADARB1,C5AR1,MAP3K5,SPN,GZMM,ATG7,MPEG1,CFD,PRB3,MYO1C,PLCG2,IRAK4,SIRPA,BPIFA1,CARD11,YTHDF2,HLA-DRB5,SH2D1B,UNC13B,MSRB1,GPATCH3,CNOT7,CAPZA2,RPL39,TBKBP1,PJA2,CR1,TRAF3IP1,PSMB8,HLA-DRA,AGER,HSPA1B,HSPA1A,AIF1,NCR3,NFKBIL1,MICB,MICA,HLA-E,PPP1R11,HLA-G,HLA-F,TRIM27,CD177,TRIM13,LGR4,PSMB10,MUC12,IPO7,CFI,KRT6A,KLRC2,SERPINB4,RAB12,IGKC,IGLC2,IGLC3,IGLC7,TRGV9,TRGV8,TRGV5,TRGV4,TRGV3,TRBC1,TRBC2,TRDV1,TRDV2,TRDC,IGHA2,IGHG4,IGHG2,IGHA1,IGHG1,IGHG3,IGHD,IGHM,IGHV1-3,IGHV1-18,IGHV3-23,IGHV4-39,IGHV3-53,TRIM59,NRAS,CHUK,GBP7,TREX1,KLRK1,IRF9,MUC5AC,DDX3X,IFI30,UBA52,HLA-DPB1,IGHV4-59,IGHV3-74,SLC26A6,IGHV3-72,ERCC6,LTA,HLA-DPA1,HLA-DQB2,TNF,TRGV2,TRIM26,HLA-DQA2,IRGM,RBM14,APOBEC3G,DEFA3,IGKV3-20,LILRA2,PSMB9,MIF,CRCP,IL10RB,CFB,TTC4,APOBEC3D,APOBEC3C,UBE2V1,ZCCHC3,NAIP,PRKDC,LYN,IGLL5,KLRC4-KLRK1,TRDV3,HP,LSM14A,CLEC5A,TRIM34,MRC1,IKBKE,IKBKG,IGHV3-30,CCL5,CCL23,CCL4,CCL18,CCL3L3,PIK3R6,CCL14,RAB7B,CCL3,PSMB3	TYROBP,SP100,SIRT2,CDC42,STXBP2,CYLD,PSMC5,ICAM1,PSME1,PQBP1,STX4,GSDMD,RELB,CDC37,ICAM2,UBE2D3,ACTR3,OPTN,NMI,ROMO1,PSMB2,IRF3,PSMA1,TRIM22,TANK,TARBP2,NONO,BATF,TNFRSF14,SPON2,IFI16,TRIM44,JAGN1,BCL2,DDX41,SH2D1A,ACTG1,IFITM2,ISG15,HMGB1,TUBB,XRCC6,HLA-DQA1,LTA,CCL3L3,PSMB3	TSPAN6,CFH,CX3CL1,LTF,POLR3B,MATR3,HMGB3,POLR3E,ALPK1,KIF16B,PSMA6,MID1,RAB11FIP2,MAP2K6,IFIH1,IRF6,SPINK5,RSAD2,IL6,DAB2IP,IL33,DDX60,TRIM29,CXCL9,CTSK,SNCA,IL18,PGLYRP2,CLDN1,IL17RC,PRKCE,ELMOD2,CDC42EP4,IFNL1,ATG7,MSRB1,TRAF3IP1,KRT6A,IGHG3,IGHV1-18,IGHV3-53,NAIP,IGLL5,CCL5,CCL14,RAB7B
GO_RESPONSE_TO_INTERLEUKIN_7	GO:0098760	26	Up	1.3221983616260326e-4	0.005798758523040988	6	BTK,YBX1,CRKL,IL7,JAK3,CISH,RAD23B,SOCS2,GIPC1,STAT5A,SMARCA4,ATIC,HDGF,TSLP,IL2RG,JAK1,PDIA3,STIP1,STAT3,IL7R,IRS1,STAT5B,SOCS1,P4HB,BRWD1,IRS2	CISH,SOCS2,PDIA3
GO_NEPHRON_MORPHOGENESIS	GO:0072028	47	Down	1.329316894526256e-4	0.005798758523040988	7	PKD1,DLG1,SIX4,BMP7,EYA1,GATA3,LZTS2,VEGFA,PDGFRB,HES1,STAT1,TCF21,PKD2,PGF,WNT1,BMP4,SOX9,PAX8,GZF1,BMP2,SIX1,LIF,LAMA5,WNT2B,AHI1,MYC,SMAD4,OSR1,KLHL3,GPC3,ILK,DCHS1,GREM1,CTNNB1,NPNT,IRX2,SIX2,BCL2,IRX3,CTNNBIP1,MAGED1,TACSTD2,PBX1,PTCH1,LGR4,FMN1,HOXB7	BCL2	PKD1,PDGFRB,TCF21,PKD2,PGF,SIX1,WNT2B,OSR1,KLHL3,GREM1,IRX2,IRX3,TACSTD2,PBX1
GO_NAD_METABOLIC_PROCESS	GO:0019674	41	Up	1.4207690698720733e-4	0.006161543908907984	16	CD38,NADK,MDH1,PFKP,PKM,ENO1,TIGAR,PGK1,QPRT,GPI,NMRK1,ENO3,ALDOC,BST1,GAPDH,TPI1,ENO2,GPD2,SLC25A12,KMO,LDHA,NT5E,TP53,FOXK2,PFKL,ALDOA,PFKM,NADK2,GPD1L,HK1,ADPGK,HK2,HK3,NMNAT3,FOXK1,PGM2L1,GPD1,PGAM1,BPGM,NADSYN1,NMNAT1	MDH1,PKM,ENO1,NMRK1,TPI1,LDHA,ALDOA,PGAM1	GPD2
GO_GENERATION_OF_PRECURSOR_METABOLITES_AND_ENERGY	GO:0006091	403	Up	1.4289066242169655e-4	0.006161543908907984	2	NDUFAB1,SLC25A13,CIAPIN1,CROT,COX10,CYB561,UQCRC1,GIPR,MDH1,COX15,BID,IGF1,NDUFS1,RB1CC1,GLRX2,DERA,HSD17B6,NUP160,AIFM2,PHKA2,TPR,H6PD,PPP1R3F,CYBA,AKR7A2,NDC1,CS,SPHK2,NDUFB4,CYB5R4,ME1,MTFR1,FECH,PFKP,PKM,RHOA,IDH3G,HDAC4,PYGM,ADGRF5,NUP133,MAOB,P4HA2,ACADVL,SDHA,ENO1,NUP37,ACAT1,SIRT6,TIGAR,PGM1,PSEN1,AACS,ME2,GSK3B,OXCT1,SLC27A5,NOA1,SEH1L,AKR1B1,MT3,GNAS,COQ9,P2RX7,NDUFB2,DLD,FH,PHGDH,NUP50,XYLB,AAAS,MSH2,NUP188,SORBS1,NDUFB7,ACO2,PYGL,HIF1A,PYGB,RAE1,IDH3B,ABCD1,SLC25A14,TAZ,PGK1,PHKB,NUP93,GSR,DHDH,GYS1,GPI,AKT2,ETFB,GSK3A,OGDH,NRF1,PRKAG2,GLRX3,PPIF,GALK1,ENO3,NUP88,ALDOC,NDUFC1,PPARGC1A,NUP98,NDUFS8,TRPV4,ALDH2,IFNG,NUP107,GAPDH,TPI1,ENO2,COX6A1,PPARD,ALDH5A1,COX7A2,NNT,IL4,GNPDA1,NUP155,PFKFB4,GBE1,POMC,GPD2,NDUFS7,COQ10B,PASK,SLC25A12,COX7A2L,PARK7,LEPR,NCF2,SDHB,HMGCL,AKR1A1,MTFR1L,STBD1,NDUFB3,NDUFA8,NR4A3,DLST,IDE,NUP43,DNAJC15,CAT,PIK3CA,ACO1,CISD1,ECD,PFKFB2,NQO2,GNMT,NUP153,NDUFA1,NUP85,SLC25A23,PANK2,COX6B1,NR1D1,TRAP1,NUP214,COX7C,DYRK2,UQCR11,POR,STEAP4,VGF,NDUFA5,PGLS,NDUFA10,COX4I2,ACSS2,COX4I1,COX7B,IDO1,GFPT2,NDUFA2,PDHA1,NUP210,PER2,PRKAA1,INPP5K,MYBBP1A,PPP1R3D,DMGDH,LOXL2,CCNB1,LDHA,IL6ST,BLOC1S1,COQ10A,COX5B,ISCU,SUCLA2,IREB2,NDUFB5,MYC,ALDH1B1,UQCC2,FDX1,NDUFAF1,KHK,PNPT1,MDH1B,IDH1,COX17,NUP54,NDUFA9,NUP58,ETFA,WDR93,UQCRC2,NDUFB10,TP53,FOXK2,PFKL,SIRT3,APP,AKT1,PGD,SH3BGRL3,SDHC,ARNT,DEGS1,SNCA,NDUFS6,SRD5A1,MTFR2,MDH2,NDUFB11,OGT,NDUFB9,SURF1,PTGES2,SLC25A25,ALDOA,DLAT,NDUFC2,ME3,QDPR,SLC25A4,PFKM,RANBP2,RPIA,PID1,SDHAF4,FLCN,ACSS1,AK9,OXA1L,NUP205,UQCRB,HKDC1,HK1,PHKG2,SEC13,NCF1,PINK1,NDUFS2,ADPGK,HK2,ALDH4A1,NDUFV3,G6PD,SLC2A6,HK3,BDH1,COX7A1,FDXR,ACOX1,JMJD8,PRKAA2,AK4,DHRS3,AGL,NUP35,SUCLG1,GYG1,UCN,TKT,BDH2,NDUFAF2,NDUFS4,UQCRQ,PHKG1,FOXK1,COX6C,FXN,ALDH1A1,FBP1,CYBB,ATP7A,NDUFB6,VCP,STOML2,PGM2L1,NDUFB8,COX11,CYB5A,IDH3A,C15orf48,GPD1,NDUFV1,SDHAF2,DDIT4,COA6,PDHB,STAT3,NDUFS5,UQCRFS1,IRS1,MECP2,PRELID1,PGM2,UGP2,CDK1,PFKFB3,NDUFA3,INSR,RBKS,GAA,PGAM1,ETFDH,SLC25A33,CYCS,TEFM,BPGM,SUCLG2,PPP1CA,GLRX,PPP1R3B,UQCRH,PDE12,NDUFA11,NUPR1,GPX2,BNIP3,COX8A,DNAJC30,TALDO1,SLC25A22,NDUFV2,EPM2AIP1,COX5A,ZBTB7A,CYC1,FAHD1,NQO1,DHTKD1,PHLDA2,ZBTB20,PRKAG1,IDH2,SHMT2,GLRX5,NDUFB1,UQCR10,PPP1R2,TXNRD2,NDUFA12,IMMP2L,NDUFA6,NDUFA4L2,IRS2,NDUFA13,PPP1CC,LYRM7,PPARA,ENTPD5,NDUFA4,STK40,POM121,ADH7,ADH1B,SHPK,RPE,TXNRD3,ADH5,ASPH,GFPT1,TXNRD1,CALM1,MTOR,SDHD,UQCC3,NUP62,NDUFS3,PPP1CB,TREX1,PHB2,UQCRHL,PPP1R3E,ADSL,EIF6,CEBPA,ADH1C,CHCHD10,POLG2,THTPA,NDUFA7,POM121C	NDUFAB1,MDH1,PKM,ENO1,ACO2,IDH3B,TPI1,DLST,COX6B1,LDHA,SUCLA2,ETFA,ALDOA,OXA1L,NDUFB6,PGAM1,CYCS,GLRX,NDUFV2,NDUFB1,NDUFA6	CYB561,IGF1,MAOB,PHGDH,XYLB,SORBS1,ALDH5A1,GPD2,HMGCL,PIK3CA,DYRK2,COX4I2,GFPT2,PER2,PPP1R3D,SNCA,AK4,INSR,GPX2,DHTKD1,NDUFA4L2,ENTPD5,ADH7,SHPK,ASPH,MTOR,ADH1C,THTPA
GO_REGULATION_OF_TRANSLATIONAL_INITIATION	GO:0006446	73	Up	1.508898133303652e-4	0.006469292968101315	2	TPR,EIF2AK2,EIF4B,DHX29,NCK2,EIF4G3,DDX1,MTIF2,EIF2AK1,PPP1R15A,ALKBH1,EIF5,FMR1,DNAJC3,EIF3E,HSPB1,EIF3B,EIF4H,RPS6KB1,EIF4G2,EIF2B1,NCBP2,EIF1B,EIF4G1,GLE1,EIF2B2,PAIP2,KHDRBS1,AGO2,PAIP2B,MIF4GD,ATF4,EIF2AK4,HABP4,EIF2S1,CTIF,NCBP1,RPL13A,POLR2D,EIF2B5,EIF3H,EIF4EBP2,YTHDF1,CDC123,UHMK1,BANK1,IMPACT,LARP1,EIF4A2,NCK1,EIF5B,PPP1R15B,METTL3,POLR2G,EIF2AK3,PAIP1,PPP1CA,EIF1,RBM4,RPS6KB2,EIF3K,NPM1,KLHL25,YTHDF3,RXRA,EIF4EBP1,YTHDF2,MTOR,DDX3X,TNF,EIF4EBP3,C8orf88,CCL5	EIF4B,EIF4EBP1	PAIP2B,YTHDF1,BANK1,RXRA,MTOR,CCL5
GO_IMMUNE_EFFECTOR_PROCESS	GO:0002252	1009	Up	1.5936780102638123e-4	0.0067575386674122665	4	TSPAN6,FGR,CFH,FUCA2,ENPP4,KMT2E,ITGAL,LAMP2,TMEM98,MAP3K14,ALDH3B1,PSMB1,MGST1,MMP25,BTK,HFE,FYN,RNF216,PLAUR,TYROBP,ERCC1,CD22,LTF,ALOX5,MVP,POLR3B,DNASE1L1,CAPN1,ZMYND11,WAS,SLC11A1,CD74,SERPINB1,ERP44,BIRC3,DERA,RNASET2,CD44,SLAMF7,TNFRSF1B,POU2F2,GRN,LRRC7,GAB2,ATP6V0A1,VCL,TIMP2,AGA,PARP3,C12orf4,FOXP3,HEXB,PIK3CB,CYBA,HEBP2,CYFIP2,EIF2AK2,PUM2,RC3H2,TRAF3IP2,SERPINB3,GDI2,ATG5,ATP11B,POLR3E,SLC2A3,ACAA1,NCKAP1,ELMO2,SPHK2,TSPAN32,CTSA,CNN2,SBNO2,CDK13,CD84,PKM,TP53BP1,RHOA,PRKCZ,ROCK1,HYAL2,ATP11A,BCL3,KCNAB2,RORA,RAB27A,CDC42,WDR1,TFRC,FCGR2B,STK10,AP1M1,PVR,TBX21,NCBP3,ACTB,PLD1,DLG1,RAB7A,MLH1,UNG,STXBP2,IL4R,EXOSC5,APBB1IP,ITM2A,ITCH,TOLLIP,THOC1,XRCC5,CEACAM1,PGM1,DDX1,STX7,RIF1,PSEN1,HSP90AA1,PTPRC,PKP1,PPIE,ZMPSTE24,GSTP1,AGBL5,RAB10,CD59,FCN1,SCAMP1,CPNE3,B4GALT1,CEACAM6,LAT2,HUWE1,FTL,MAVS,DYNLL1,P2RX7,OAS1,LAG3,ICAM1,IRAK3,LYZ,MUL1,EXOC1,CMTM6,SNAP23,UNC13D,MSH2,TREM2,PGC,HSP90AB1,DSP,IL12RB1,ABL1,RAB18,SNAP29,MAPK1,MFNG,LGALS1,DDX17,XBP1,CYB5R3,TOM1,HMOX1,APOBEC3H,ARSA,SYNGR1,POLR3H,GZMB,PYGL,ATP6V1D,MMP9,PYGB,CD40,SLA2,DNAJC5,CTSZ,SIRPB1,HCK,SAMHD1,JAG1,CST3,VAPA,SMAD7,RNF125,RIOK3,PGRMC1,PQBP1,MAGT1,CD40LG,GLA,DNAJC3,RGCC,CORO1A,MAPK3,PSMD7,COTL1,CRISPLD2,FOXF1,CPPED1,HMOX2,PYCARD,STX4,CTSH,ATP8B4,RIPK2,NBN,GSDMD,ASAH1,BNIP3L,MAN2B1,RELB,FCGRT,RETN,LILRB1,IL27RA,GPI,TGFB1,RPS19,CD33,KDELR1,ZNF175,RAB3D,JAK3,PIK3R2,RAB3A,PIK3CG,ZC3HAV1,LFNG,PDAP1,WASL,IMPDH1,PSMA2,LIMK1,DDX58,RAPGEF1,EXOSC3,GATA3,PPP3CB,GBF1,CUEDC2,TSPAN14,PSMD3,P2RX1,KPNB1,C1QBP,PSMD11,DHX58,RAB5C,VAT1,ALDOC,SUPT6H,LAMTOR3,NFKB1,MANBA,IL2,CLNK,BST1,CTSC,CRTAM,HSPA8,UNC93B1,BIRC2,CBL,COMMD9,MDK,CD81,TCIRG1,MLEC,BIN2,IL23A,LTA4H,ITFG2,ARPC3,OAS3,OAS2,CAND1,IFNG,RAB5B,PTPN6,BTN3A3,FRK,MAPK14,RNF8,TRIM38,CCR6,DUSP22,TMEM30A,C7,FAF2,ARSB,POLR3G,IL4,BCL6,CD86,NIT2,ARMC8,WNT5A,TUSC2,SNX4,FOXP1,ACTR1B,ACTR3,PSMD14,IFIH1,GCA,STAT1,IL1R1,IL18R1,IL18RAP,QPCT,WIPF1,MSH6,QSOX1,STXBP3,RAP1A,LAMTOR2,MAD2L2,CD58,SLAMF1,GBP3,GBP1,CD160,CD46,PRDX1,TNFSF4,PRDX6,CTSD,APOA1,TNFAIP3,MYB,VAMP8,STBD1,RAB14,NR4A3,NPC2,TGFB3,YPEL5,IFIT3,IFIT2,GPAM,CYSTM1,APAF1,CLU,PTK2B,TRIM25,A1BG,CD80,CAT,CCR2,PIK3CA,SASH3,CD244,LY9,WIPF3,NT5C3A,SFTPA1,PLAU,HVCN1,PRDX4,PKN1,ADGRE5,ARHGAP9,NCKAP1L,LRP1,TNFAIP6,RAP2C,C4BPA,SLPI,PLCG1,VAMP7,ATP8A1,SERPINB6,CXCL6,IRF1,IL1B,CD70,C3,CD93,IRF3,BECN1,IFI6,CFP,ZBTB1,TRAF2,RAP1B,PTPRB,UBR4,ADGRE2,TICAM1,FGL2,RAC2,APOBEC3A,APOBEC3F,IRF5,EIF2AK4,COPB1,PLD2,CD68,ILF3,SLC44A2,SIGLEC9,RIPK3,FOXJ1,SEC14L1,CRACR2A,MOSPD2,BST2,ARPC1B,TRPM4,GMFG,ULBP2,LILRB2,CAP1,TRAF3,RFTN1,ACLY,DIAPH1,NDFIP1,RARA,ACTR10,LGALS3,TRIM5,TRIM22,ANKRD17,POLR3F,SERINC3,CHI3L1,PRAM1,SPINK5,SWAP70,AMPD3,VAV3,NOTCH2,RSAD2,IL2RA,DOCK2,KLRD1,PUM1,TCN1,C5AR2,OSTF1,ANXA1,HAVCR2,OASL,CD36,MAP3K7,CD63,DYSF,GNS,RNASEL,DHX9,RC3H1,DOCK10,TMBIM1,CAB39,CKAP4,APPL2,LCP1,RAC1,IL6,DBNL,MYO1G,RTP4,HLX,IL10,ABI1,STXBP1,TLR4,PSMB7,IL33,RPS6,IRF4,TLR2,PRCP,GGH,SDCBP,DDX60,ADAM10,IFI44L,PPM1B,ACTR2,RBP4,DNAJC13,IDH1,ITGAV,PARP9,SEMA7A,HERC5,IL21,CXCL9,ANXA3,LEF1,C1RL,CD27,GLIPR1,SLC15A4,TARBP2,TMBIM6,RHOF,SLC27A2,SRP14,PML,IQGAP1,ITGAX,NLRC5,PDPK1,GALNS,ARRB2,TP53,TMC6,PMAIP1,PFKL,VAV1,IFITM3,TRPM2,APP,FCN3,BCL10,PSMA5,CD53,CREG1,XCL1,FCGR2A,RORC,SUSD4,DUSP10,S100A8,ILF2,LYST,DEGS1,C1orf35,ARL8A,HSPD1,STK11IP,DYNC1LI1,NFKBIZ,PLAC8,MYO10,SKP2,PIK3R1,IQGAP2,FBXO38,G3BP1,DOK3,DYNLT1,FRMPD3,DOCK11,GOLGA7,NAPRT,STOM,GSN,ALAD,SURF4,PTGES2,LCN2,COMMD3,POLR3A,SERPING1,PTPRJ,PAK1,LAMTOR1,TKFC,DSN1,ALDOA,FCGR1A,CD226,DOCK1,IL18,NDUFC2,FER,ADAM8,ADAM17,IFIT5,CD96,LPCAT1,CD8A,CEBPG,ENPP3,TRIM11,SLFN13,PLCL2,PTPRN2,MOV10,VSIG4,ELMO1,BATF,CCT8,EEF1A1,HK1,PAXIP1,KIT,APPL1,MX1,TNFRSF14,NCK1,WASF2,CD1C,SLAMF8,CDA,FCER1G,IFNAR2,C1QC,C1R,ACE,SPON2,ABR,ATAD3B,PDXK,CSTB,AIRE,ITGB2,VAV2,CD3G,ZBTB7B,NLRX1,ADAR,NBEAL2,FCRL3,AZGP1,HK3,PGLYRP2,PSMC2,ABCF3,SCIMP,TNFSF13,POLR3K,IL23R,AGL,ARPC5,NLRP3,NCSTN,SLAMF6,FCGR3B,PIGR,CTSS,S100A11,S100A9,S100A12,FZD5,CXCR1,ARPC2,EOMES,MNDA,IFI16,AIM2,PSMD6,PTX3,DNASE1L3,PPBP,CXCL1,GYG1,DTX3L,ZC3H12A,PRKCD,RNF168,S100P,AIMP1,APEH,IL15,ABCE1,F2RL1,SERINC5,TLR3,FABP5,BRI3,CTSB,SYK,HGSNAT,CYBB,ATP7A,VCP,TSC1,HPRT1,DDX21,PSMC3,IFI27,HTRA1,CCT2,C2,TRIM44,CLEC4E,B2M,AP1G1,FAM111A,ANPEP,STAT6,PHB,GPRC5B,CRK,NOD2,RAB4B,NFKBID,LAIR1,KIR3DL1,EEF2,KRT1,PRDX2,CD300A,GHDC,FTH1,FADD,PAFAH1B2,DDIT4,IRF2,RAB31,POLR3D,STAT3,IL7R,IL12A,INPP5D,LGALS9,IL13,RAB24,CXCL10,PGM2,SIN3A,RNASE2,PTK2,PTAFR,RNASE6,GPR183,APLF,AGPAT2,TRIM56,ITGAM,GUSB,TRAPPC1,GLB1,ADORA2B,CD14,MZB1,PA2G4,SERPINB9,STAT2,PLA2G1B,OSCAR,FPR2,FPR1,PRKCE,JAGN1,SOCS5,LRG1,GAA,CANT1,PGAM1,WIPF2,PTGER4,PIK3CD,BCL2,C3AR1,ORMDL3,MALT1,ISG20,CLEC12A,RASGRP1,SLFN11,CCL19,RAB37,RELA,HPSE,HSPA6,C1QB,C1QA,OLR1,RNF26,PSMD1,STAT5B,JUP,SLCO4C1,EXO1,LIG4,IL20RB,PDE12,DHX36,TRAF6,PSMD2,TBC1D10C,CLCF1,RAB6A,GAPT,BAIAP2,A2M,ZNF683,YES1,BNIP3,ATAD5,KCMF1,C8G,DPP7,RHOG,ANO6,GRB2,IMPDH2,CD28,EXOSC4,FUCA1,HLA-DQB1,GATA2,ELMOD2,ZFPM1,APOBEC3B,ABCA13,FUT7,PRF1,CXCR2,AEN,RAP2B,SETD2,IST1,ATP6AP2,C1S,IFNL1,NPLOC4,FES,ANXA2,ADGRG3,CADM1,MCEMP1,AP2A2,DDX41,MX2,TBK1,SH2D1A,ACTG1,PLA2G6,PROS1,DGAT1,C6orf120,IFITM2,METTL7A,IFNLR1,TMEM179B,IRF7,PSMD13,IFIT1,ATP6V0C,IFITM1,LAMP1,FFAR3,POLR3C,BTN3A2,BCR,TNFRSF4,ISG15,CARD9,DMBT1,TUBB4B,PLSCR1,ZP3,SELL,NHLRC3,KIR2DL4,S100A13,HMGB1,NCR1,TMEM63A,SEMA4A,TUBB,PPIA,CD55,XRCC6,MYO18A,MME,GM2A,CD47,ADA,FLNA,IGF2R,DYNC1H1,PCBP2,SRC,PSMD12,SERPINA1,ADARB1,C5AR1,SPN,GZMM,ATG7,SPTAN1,PSAP,CFD,MYO1C,PLCG2,IRAK4,SIRPA,SVIP,BPIFA1,SH2D1B,CEP290,DLL1,GPATCH3,CNOT7,MTOR,PNP,CD247,APRT,CR1,FCGR3A,TRAF3IP1,AGER,NEU1,HSPA1B,HSPA1A,CSNK2B,NCR3,MICB,MICA,LILRB3,GNL1,HLA-E,HLA-G,HLA-F,CD177,CFI,KLRC2,SERPINB4,IGKC,IGKV4-1,IGLV1-51,IGLV1-47,IGLV1-44,IGLV1-40,IGLV3-25,IGLV2-23,IGLV3-21,IGLV3-19,IGLV2-14,IGLV2-11,IGLV3-1,IGLC2,IGLC3,IGLC7,TRBC1,TRBC2,TRDC,IGHA2,IGHG4,IGHG2,IGHA1,IGHG1,IGHG3,IGHD,IGHM,IGHV1-3,IGHV1-18,IGHV3-23,IGHV4-39,IGHV3-53,DENND1B,NRAS,LAT,NCKIPSD,TREX1,KLRK1,EMP2,DNASE1,IRF9,CPNE1,DDX3X,VAMP2,EXOSC6,IGHV4-59,IGHV3-74,IGHV3-72,ERCC6,LTA,TNF,NFAM1,TXNDC5,APOBEC3G,DEFA3,IGKV3-20,LILRA2,MIF,CRCP,ARPC4,ARPC1A,PLEKHO2,IGKV1-39,HLA-DMB,IGKV1-12,IGKV1-5,IL10RB,CFB,NME2,TTC4,APOBEC3D,DDOST,IGKV3-15,APOBEC3C,HBB,ZCCHC3,PRKDC,LYN,IGLL5,BRK1,KLRC4-KLRK1,HP,LSM14A,CLEC5A,TRIM34,PECAM1,IGHV3-30,MILR1,CYFIP1,PIK3R6,CCL3,IGLV2-8	LAMP2,TYROBP,SERPINB1,GDI2,PKM,CDC42,MLH1,STXBP2,LAT2,ICAM1,PQBP1,STX4,GSDMD,RELB,KPNB1,CTSC,BIN2,ARPC3,BTN3A3,ACTR3,MAD2L2,PRDX6,CTSD,IRF3,TRIM22,DOCK2,TMBIM1,ABI1,TARBP2,ILF2,ALDOA,BATF,EEF1A1,TNFRSF14,SPON2,IFI16,TRIM44,STAT6,PHB,PRDX2,JAGN1,PGAM1,BCL2,RHOG,DDX41,SH2D1A,ACTG1,IFITM2,ISG15,HMGB1,TUBB,XRCC6,CD247,CPNE1,LTA,PECAM1	TSPAN6,CFH,TMEM98,CD22,LTF,POLR3B,DNASE1L1,LRRC7,POLR3E,NCKAP1,PKP1,ABL1,JAG1,RAB3D,MLEC,FRK,MAPK14,SNX4,IFIH1,MSH6,MYB,PIK3CA,HVCN1,LRP1,SPINK5,RSAD2,CKAP4,IL6,IL33,DDX60,CXCL9,IL18,FER,ENPP3,PGLYRP2,FZD5,DNASE1L3,PRKCE,SOCS5,LRG1,JUP,IL20RB,ELMOD2,IFNL1,METTL7A,SEMA4A,ATG7,MTOR,TRAF3IP1,IGLV1-47,IGLV1-44,IGLV3-21,IGHG3,IGHV1-18,IGHV3-53,IGKV1-12,IGLL5
GO_REGULATION_OF_MESONEPHROS_DEVELOPMENT	GO:0061217	15	Down	1.5941414689217264e-4	0.0067575386674122665	7	SIX4,GATA3,VEGFA,BMP4,SOX9,PAX8,SIX1,WNT2B,GREM1,SIX2,BASP1,MAGED1,TACSTD2,LGR4,HOXB7		SIX1,WNT2B,GREM1,TACSTD2
GO_POSITIVE_REGULATION_OF_VIRAL_PROCESS	GO:0048524	102	Up	1.6175024171787394e-4	0.006806892367287621	3	POLR2J,CD4,CD74,KPNA6,YTHDC2,POLR2B,RSF1,CTDP1,TAF11,PKN2,NUCKS1,PABPC1,TSG101,HACD3,RAB7A,TOP2B,CHMP2B,PPIE,TFAP4,SRPK1,POLR2E,SMARCB1,LGALS1,POLR2F,EP300,SNW1,NELFCD,CHMP4B,VAPA,FMR1,POLR2C,POLR2I,HPN,CAV2,TRIM38,CHMP3,NR5A2,VPS4B,ZNF639,VAPB,STAU1,GTF2F1,TBC1D20,SMARCA4,CCNT1,APOE,CHMP2A,TOP2A,TRIM21,VPS4A,SRPK2,MDFIC,DHX9,CDK9,GTF2B,LEF1,TARBP2,VPS37B,POLR2D,POLR2K,STOM,NOTCH1,CHD1,TRIM11,LARP1,RRP1B,ADAR,POLR2H,CHMP4C,PPIB,DDB1,POLR2G,LGALS9,PPID,PPIH,CFL1,PC,PDE12,JUN,POLR2L,CD28,RAD23A,POLR2A,KPNA2,CSF1R,TMPRSS2,NELFA,SP1,P4HB,IFIT1,GTF2F2,NELFB,SUPT5H,PPIA,ZNF502,IGF2R,ADARB1,CNOT7,NELFE,SUPT4H1,DDX3X,CCL5	CTDP1,POLR2E,POLR2C,TARBP2,POLR2H,PPIH,CFL1,RAD23A	CHMP4C,TMPRSS2,ZNF502,CCL5
GO_PROTEIN_CONTAINING_COMPLEX_ASSEMBLY	GO:0065003	1387	Up	1.6239287401632467e-4	0.006806892367287621	5	RAD52,BAD,NDUFAF7,RBM5,FKBP4,NDUFAB1,ZMYND10,HCCS,SKAP2,DHX33,CREBBP,GCFC2,AP2B1,CX3CL1,BAIAP2L1,FARP2,COX10,VPS41,SCIN,TRAPPC6A,CD79B,LUC7L,AASS,MGST1,PKD1,TENM1,RANBP9,ZNF207,HFE,TTC19,PIK3C2A,ANLN,WIZ,PPP5C,ERCC1,EHD3,PSMC4,COX15,CCDC88C,WAS,BID,CD74,MNAT1,SPAST,NDUFS1,BIRC3,STRAP,FAS,CENPQ,PIAS1,TMSB10,CUL3,MYOM2,TUBG2,DNAH5,CAPG,AP2S1,CTNNA1,GEMIN8,ARHGAP6,GOPC,RSF1,CELF2,VAMP3,ELN,ARHGEF5,MAPK9,RAD51,POLQ,CYBA,FNIP2,TTC17,MRTO4,TRAPPC3,CUL1,EIF2AK2,TRAF1,SOAT1,NDC1,NCKAP1,SFSWAP,EIF4B,RNF4,CASP8,ABCA7,DDX20,TAF11,SLC9A3R2,OAT,NDUFB4,TLE2,ELAVL1,ARFGEF1,PFKP,TNFRSF1A,PKM,TP53BP1,RHOA,PRKCZ,SIRT2,PPP2R5B,VPS35,TGFBR3,PFN2,JMJD6,GBA2,CDC42,NCK2,PRKACA,HSD17B10,NDE1,MCM2,TP63,NLE1,FERMT2,PICALM,NSF,CLASP1,CLNS1A,TEAD2,BCS1L,LMAN1,ACAT1,TIMM21,FSCN1,DLG1,SART3,KIFAP3,MCM6,BAZ2A,ACACB,XAB2,DGKD,PAK3,CAPZB,UBE2K,TP73,SAR1A,DDX1,RIMS1,HSP90AA1,TCF7,CADPS2,C1QTNF3,GEMIN5,GSK3B,KAT6A,NUFIP1,CYLD,RPS5,YTHDC1,EIF3I,COL16A1,MAPRE3,CD59,ATRX,RRN3,CTTN,EPS15,ATG16L1,B4GALT1,TMED2,ZW10,BAX,PSMC5,ADD1,DNM1L,KIF9,FKBP1A,RPL6,P2RX7,RPLP0,PXN,FUS,SLC9A1,NDUFB2,ICAM1,TFAP4,MCOLN1,PLEKHG2,NLRP1,SCFD1,GEMIN2,TRPM7,CAPN3,SNAP23,AGO1,TEKT2,CDC45,HDAC6,PSMD5,IKZF5,SRPK1,HSP90AB1,JAK2,ABL1,SH3GLB1,NDUFB7,ZDHHC8,SNAP29,SMARCB1,CABIN1,SF3A1,UPB1,SNRPD3,HIRA,TRIOBP,TFIP11,EIF3L,SNU13,PICK1,CENPM,DMC1,HSCB,CBY1,BIK,HMOX1,MCM5,RPL3,SAMM50,EIF3D,KCTD17,ST13,IL2RB,RBX1,EP300,MLC1,PRMT5,NIN,PSMC6,CNIH1,PPM1A,SRSF5,EIF5,DICER1,SRP54,SEC23A,RABGGTA,CD40,UQCC1,CTSZ,PRPF6,NDUFAF5,HCK,TM9SF4,CRNKL1,SAMHD1,MAPRE1,CHMP4B,EPPIN,MYOM1,CEP192,RIOK3,PSMD10,RBBP7,TAZ,CENPI,KPNA3,DGKH,TRADD,HSF4,CORO1A,MAPK3,NUP93,CENPT,COG4,AXIN1,TAF1C,COTL1,STUB1,PIEZO1,QPRT,PYCARD,STX4,EHD4,BMF,EIF3J,VPS18,OIP5,BRF2,DECR1,EIF3E,TRPS1,SPAG1,GSDMD,MCM4,KCTD9,TUBB4A,PIH1D1,ERCC2,SF3A2,MED25,ASF1B,PPP6R1,ANKRD27,FSD1,CLIP3,SLC1A5,TGFB1,CD79A,RPS19,NAPA,GRWD1,CCDC114,RASIP1,PPP2R1A,PRPF31,RAB3A,CRTC1,BET1,MTPN,MPP6,MET,COBL,STX1A,EIF3B,TAF6,WASL,AIMP2,RPA3,ACTR3C,COA1,SLC1A1,TLE4,KANK1,SETX,CXCL12,EIF3A,SEC23IP,MICU1,TFAM,UBE2S,UBTF,CSF3,P2RX1,GOSR2,PFN1,SLC6A4,PSMD11,LUC7L3,RANGRF,SLC9A3R1,TNFAIP1,SLAIN2,AREG,NDUFC1,UGDH,PPARGC1A,CRYAB,CTSC,HSPA8,LPXN,EHD1,FOXRED1,PPP6R3,CPT1A,PRPF19,FOLR1,PANX1,BIRC2,NUP98,NDUFS8,GTF2H1,VWF,PSMD9,KCTD10,BIN2,PTGES3,TRPV4,ARPC3,CDKN1B,GTF2H3,STX2,CAND1,IFNG,NUP107,CPSF6,NOP2,COPS7A,PRKAB1,SRSF9,ASF1A,HINT3,FBXO5,SOD2,MCM3,MDN1,ALDH5A1,ACOT13,GMNN,TBP,COX7A2,SENP6,VEGFA,HMGCR,THG1L,CLINT1,BRIX1,SKP1,SEC24A,DPYSL3,CSNK1A1,DBN1,TIMMDC1,CRBN,ARL6,COL7A1,HES1,USP4,ECT2,TFG,RPL24,GORASP1,DNAH1,EIF4G1,ACTR3,CENPA,RPS15,NDUFS7,SPTBN1,RTN4,HTRA2,FN1,GLS,SF3B1,CHMP3,UXS1,TAF1B,WIPF1,COX7A2L,PLEK,SUMO1,FARSB,BCL9,STXBP3,PARK7,KCNC4,WDR77,HDAC1,CAPZA1,ARHGEF2,CTH,CRYZ,TBCE,KLHL12,ZNHIT6,RBBP5,GBP1,HMGCL,PRPF3,SLC2A1,DR1,VAMP4,PTBP2,STMN1,CENPF,RPA2,KMT2A,APOA1,KIF14,CAMSAP2,FASTKD2,CREB1,PKD2,UBN1,DNAH7,NDUFB3,GTF3C3,ITGB1BP1,RAD23B,SET,PPP6C,NDUFA8,DNAL1,ATL2,SLF2,IDE,CUTC,HELLS,TEK,CENPL,TCP1,PDZD11,TAF12,DNAJC15,APAF1,CLU,PTK2B,COIL,CAT,PILRB,KHDRBS1,FMOD,NAA60,RPL5,CLTA,DNAI1,CENPK,ATF1,NCKAP1L,IKZF4,ATPAF1,HJURP,NDUFAF4,KCNJ2,AGO2,ACSL3,PREX1,PARD6B,SRSF6,PMEPA1,FASTKD3,VAMP7,SNRPC,RPS10,TBCC,GNMT,NUP153,AHNAK,CLYBL,NDUFA1,SOX9,MRPS7,CLPP,SNRPD2,EML2,VASP,NAPB,SNRPB,MKKS,TBC1D20,NCLN,MAX,EIF2S2,PLAGL2,AGO3,TUBGCP3,THRA,CCR7,PRMT1,ZBTB1,TRAF2,RAP1B,FGFRL1,HP1BP3,SMARCA4,TICAM1,AKAP9,HIP1,STEAP4,PPAT,TUBGCP6,CDC42EP1,NDUFA5,HAT1,PSMG2,TMOD2,LRRC6,RIPK3,AJUBA,MIS18BP1,MAP7D3,ASH2L,ECSIT,APOE,APOC1,SNX9,NDUFA10,ARPC1B,FCHO1,SCO2,LSM4,TRPM4,CAMSAP1,ATXN10,TUBGCP2,CALY,OSBPL2,ADRM1,CHMP2A,TRIM28,EIF2S3,GMFG,CLIP1,HIP1R,PPAN,EIF3G,LATS1,AAR2,HACL1,NR1H2,TUBG1,NDUFA2,DIAPH1,MAP1B,KHDRBS3,CHD1L,PEX11B,LLGL1,GCH1,TRIM21,DHX30,RAF1,TRIM22,PRKAA1,RPA1,JCHAIN,DLG4,ERAL1,PRMT7,NASP,POMP,ALOX5AP,SCO1,SLF1,MYH11,ACTR3B,MEN1,COX16,MED6,MBD2,CCNB1,CDK7,PSRC1,NAPG,SPIRE1,CDC73,CCNH,KCTD1,DDB2,AGO4,ERCC5,APC,P2RX4,CD36,SRPK2,ORC3,AVIL,TESPA1,HEY2,MDM2,DYNC1LI2,GLUL,DHX9,LAMC1,CAB39,APPL2,VILL,LCP1,RAC1,DBNL,SRSF1,NDUFB5,TRA2B,KCTD3,CCDC115,BIN1,YME1L1,LRRC8A,TMOD1,DAB2IP,STXBP1,CDK5RAP2,TLR4,XPA,NCBP1,ANP32B,PDCL,ARPC5L,MYC,POLR1E,TLN1,CCL21,GRHPR,RIPK1,UQCC2,HMGA1,FLOT1,ATAT1,FCHSD2,NUMA1,TGS1,SORL1,YAP1,RDX,NDUFAF1,LRRC49,TUBGCP4,SMAD6,ADAM10,RSL24D1,SPTBN5,GCHFR,GTF2B,PNPT1,RAB1A,ACTR2,PREB,EMILIN1,CENPO,ABI2,COX17,TMOD3,AP1AR,SEC31A,RAP1GDS1,NUP54,G3BP2,USO1,CENPE,LEF1,SEC24B,NDUFA9,VAMP1,TAPBPL,PEX5,SCAF11,SNRPF,NUP58,CCDC65,TARBP2,RB1,DENR,DIAPH3,CUL4A,GTF2A2,TLE3,IGF1R,BBS4,PML,DET1,CRTC3,NOL3,NDUFB10,SKAP1,CLTC,TP53,CCDC40,CSNK1D,TBCD,SMAD4,PMAIP1,TXNL4A,PFKL,TRPM2,GEMIN7,RPL13A,PEX14,RPL11,ITGB3BP,BCL10,PRKACB,LMO4,ALDH9A1,POGZ,EIF2D,HAX1,SNAP47,ARF1,CNIH3,PARP1,RPS27A,SNRPG,SNRNP200,RALB,POLR2D,HSPD1,COPS7B,CAND2,SHQ1,CCDC39,ILDR1,SLIT2,DGKQ,CENPC,SNCA,TIFA,NAF1,PDGFC,CBR4,NDUFS6,IQGAP2,RASA1,PAM,BDP1,GTF2H2,ABT1,ARHGAP18,SHPRH,TRIM4,LUC7L2,MSN,NDUFB11,TAF1,RBMX,CETN2,RPL10,TERF1,EIF3H,NDUFB9,SIGMAR1,STOM,GSN,ALAD,POLE3,SURF1,GTF3C5,LCN2,SEC16A,NACC2,MSRB2,PARD3,ADD3,DNAJB12,TCF7L2,APIP,EIF3M,CELF1,PAK1,RPS3,ATM,CPSF7,ESAM,FERMT3,CDC42EP2,ALDOA,MPP7,PIH1D2,SEC24D,UBC,DLG5,TWF1,MAGI1,NDUFC2,NUBPL,FER,CDC123,EPS8,CENPU,CENPJ,GEMIN6,TCF7L1,JMY,HOMER1,PFKM,GJA1,SAR1B,SRP19,CENPH,BCL2L11,SMARCA5,AHCTF1,ASAP1,KCTD15,IMPACT,SDHAF4,DNAAF1,TBCEL,DISP1,GBP5,TMSB4Y,XPC,OTUD6B,RHOC,NIFK,OXA1L,NUP205,TTN,KCTD18,VBP1,MCU,NDUFAF6,WHAMM,CXCL13,USP16,CCT8,TIAM1,UQCRB,TYSND1,KAT6B,BAG4,MS4A1,SEC13,FCHO2,NRG1,SSBP3,DHRS4,DYRK1A,WDR19,DRC1,SKI,NCK1,FANCC,COLEC12,CUL4B,TMSB15B,CATIP,TSPAN33,PPP1R9A,NPM2,CDA,PINK1,DMTN,NDUFS2,FCER1G,EPB41,MIS18A,SYNJ1,SV2A,CHAF1B,SCUBE1,PADI4,PSMD4,AMFR,TPPP3,VMA21,NDUFV3,TRAPPC10,SHKBP1,CD3G,VPS11,ADAR,CRTC2,NACC1,SQSTM1,PSMC2,AP2M1,COX7A1,AQP5,ALOX15,TAF6L,STX5,KLHL21,FBLIM1,PEF1,RBBP4,ARPC5,NLRP3,SMARCAD1,ERCC3,CDC42EP3,TGFA,CLDN1,PYGO2,LMOD3,ARPC2,CCT3,CLASP2,AIM2,COX18,ZNF148,ZC3H12A,CFAP100,PRKCD,DNAJB14,HMGB2,ICE1,NDUFAF2,NDUFS4,RICTOR,ANKRA2,CSF2,RPS14,SLU7,COL1A2,SPIDR,DNAAF5,MICALL2,C9orf24,PSIP1,SYK,ABCA1,HGSNAT,RASEF,FBP1,MID1IP1,CLDN3,NDUFB6,VCP,STOML2,DNAAF2,ARF6,PRPF18,VDAC2,TSC1,HPRT1,PSMC3,CEP57,JAM3,NDUFB8,CCT2,ILK,TAF10,RIC3,CENPN,LEO1,MCM7,NDEL1,CENPV,PLEKHA7,B2M,TMEM170A,YWHAB,GREM1,SMAD3,NUDT21,SNRPD1,GOLGA2,CD3D,RRM1,PRRT2,GPX4,CDT1,TRAPPC2L,KMT2D,CDC42EP5,TRAPPC9,DNAAF3,CHAF1A,SRR,KRT1,ANGPTL4,SOAT2,NDUFV1,MIS12,TMC8,TK1,MLST8,KCTD5,NLRC3,SDHAF2,DDB1,RPSA,CTNNB1,FADD,SF1,COA6,KCTD6,FAM107A,MLKL,BMP1,TRAPPC11,AXIN2,NDUFS5,LDLRAD4,NSG1,USP39,MAT2A,LETM1,STXBP6,MFF,MECP2,ARMC4,CD2BP2,ZRSR2,ADRB2,SNUPN,PTK2,DFFB,DCXR,WNT10B,TRAPPC1,PDCD6IP,CDK1,UBB,TMED10,SMAD1,MZB1,HSPA4,KCNS3,NDUFA3,TRMT61B,INSR,PRKCE,TMEM126B,TPPP,HOPX,LRRC8C,PPID,PTGER4,TBCA,FGG,DNAI2,SLC25A33,ATF7IP,RRM2,TRAPPC12,PRNP,AQP4,ATPAF2,PPIH,SMN1,EIF2AK3,MALT1,CLEC7A,DPAGT1,CLP1,HCFC1,RASGRP1,CORO1B,TMCC1,RPL38,KAT5,TOMM20,JUP,RNF213,TCAP,TLR6,SELP,PRPF8,DDX23,MRPL11,SH3PXD2B,HRAS,CNIH2,NDUFA11,RAB1B,KCTD13,ATR,UBE2C,DDIT3,CKAP5,SMAD2,EIF3F,CLTB,SART1,ERCC4,TMEM70,RUVBL1,SWI5,BAIAP2,NUPR1,CHMP6,EID2,SGF29,BOK,CDK5R1,SHMT1,SEC24C,ANO6,ULK1,TRIM72,KCNA3,MIEF2,NAP1L5,GBA,ACAD9,DNAJC28,SOX12,GRB2,RPS27,IMPDH2,NDUFAF3,PDE4DIP,NDUFV2,AQP11,BEND3,COX14,CTNNBIP1,KCTD12,TAF7,EIF3K,RRS1,FARSA,SPTY2D1,CALR,PTPN11,GEMIN4,SHARPIN,CDC42EP4,CDH5,MYADM,BBS10,RCC1,HCLS1,MCFD2,TSPYL5,PRF1,PSMG4,KCTD2,BBS12,TRAPPC5,MAPK15,NPM1,CLDN7,COA4,MRPS11,SNRPE,SHMT2,TRAPPC6B,FES,ANXA2,DDX28,RUVBL2,SF3A3,COA5,PSMG1,NDUFB1,COA3,UQCR10,EIF3C,TSPYL2,IRAK1,ALDH1A3,EFNA5,KNTC1,AMER1,ATL3,NDUFA12,IMMP2L,NDUFA6,DGAT1,F8,BRF1,RPS27L,FAF1,HSF1,PRPF39,SMYD3,SH3BGR,P4HB,PSMD13,DRG1,IKZF1,NDUFA13,AIDA,BCL9L,NAP1L3,KRT10,NAP1L2,LYRM7,CFAP73,TRABD2A,MAPT,KANK3,TEAD1,MITF,NAP1L1,AKR1C1,TSPYL4,CHP1,FANCA,EIF4EBP1,CENPP,SRSF10,NBR1,TMEM120B,LRRK2,KCTD21,TMEM120A,TSPYL1,RRP7A,HMGB1,IL1RAP,RYR1,LONP1,TRRAP,EVL,TRAPPC2,IPO4,TCF4,SDHAF3,TRAPPC4,TRPV1,TLE1,ANXA6,GMFB,SRC,SERPINA1,BLM,RPF2,SPTAN1,S100A10,OCLN,GPAA1,MYO1C,FCHSD1,RPL12,CCDC151,CD2AP,SVIP,RPL23A,UVRAG,ATL1,PLN,KCNRG,DDX39B,ARC,COPS8,MDM4,UNC13B,F5,MSRB1,MTOR,CD247,OPA1,CD3E,CAPZA2,DMD,TGM2,COX20,CENPW,TRAF3IP1,DAXX,PFDN6,HSD17B8,BRD2,HLA-DMA,HLA-DRA,HSPA1B,HSPA1A,LY6G5C,CSNK2B,APOM,AIF1,HLA-G,TRIM27,DCTN1,MZT1,UQCC3,SPIRE2,SDHAF1,SNX2,NAP1L4,TMSB4X,SMN2,EIF3CL,LCMT1,ANKRD28,GPX3,NUP62,LCAT,ARL2,NDUFS3,GTF2H4,KCTD11,TSPAN4,FIS1,ANG,DDX3X,VPS16,FNIP1,VAMP2,UBA52,CPTP,PET100,TAPBP,MCTS1,TNF,PET117,RPS28,IRGM,ADSL,LY6G5B,COX19,ISY1,MIF,ARPC4,ARPC1A,PWP2,EIF6,MRPL20,ARPIN,HLA-DMB,KCTD7,NME2,TMEM199,TWF2,FMN1,PDCD6,SMIM20,CHMP4A,BRK1,TRIM34,BOP1,CORO7,IKBKE,SEC22B,NDUFA7,GTF2H5,ZNHIT3,CYFIP1,TAF9,TUBGCP5,MARCKS,NEFL,ACACA	NDUFAB1,STRAP,FAS,TMSB10,CELF2,TRAPPC3,EIF4B,ELAVL1,PKM,SIRT2,CDC42,CAPZB,CYLD,BAX,PSMC5,RPLP0,ICAM1,SNRPD3,EIF3L,EIF3D,NIN,MAPRE1,KPNA3,STX4,GSDMD,CTSC,EHD1,BIN2,ARPC3,CSNK1A1,ACTR3,PLEK,HDAC1,CRYZ,STMN1,TCP1,VASP,MAX,PSMG2,EIF2S3,PEX11B,TRIM22,ANP32B,ARPC5L,TARBP2,ARF1,EIF3M,ALDOA,OXA1L,VBP1,WHAMM,PEF1,SLU7,NDUFB6,VDAC2,YWHAB,NUDT21,SNRPD1,MLST8,RPSA,PPIH,RAB1B,NDUFV2,NDUFB1,ATL3,NDUFA6,EIF4EBP1,SRSF10,HMGB1,RPF2,CD247,PFDN6,HLA-DMA	CX3CL1,PKD1,SPAST,TUBG2,ARHGEF5,POLQ,NCKAP1,PFN2,TP63,FERMT2,ACACB,TP73,MAPRE3,ABL1,SF3A1,DMC1,CBY1,BIK,CRTC1,MPP6,AIMP2,ACTR3C,CXCL12,CRYAB,PANX1,ALDH5A1,ARL6,GORASP1,KCNC4,CTH,HMGCL,CAMSAP2,PKD2,COIL,PARD6B,PMEPA1,PLAGL2,AGO3,FGFRL1,LRRC6,AJUBA,CALY,MAP1B,MYH11,KCTD1,DAB2IP,YAP1,BBS4,NOL3,SNCA,PARD3,DNAJB12,DLG5,MAGI1,NUBPL,FER,EPS8,TCF7L1,TMSB4Y,BAG4,NRG1,WDR19,AQP5,TAF6L,FBLIM1,TGFA,CLDN1,ICE1,COL1A2,DNAAF5,MICALL2,ABCA1,JAM3,GREM1,CDC42EP5,CHAF1A,SOAT2,WNT10B,INSR,PRKCE,JUP,SHMT1,SOX12,CDC42EP4,KCTD2,EIF3C,SH3BGR,NAP1L3,TCF4,BLM,CCDC151,CD2AP,MSRB1,MTOR,TRAF3IP1,APOM,SPIRE2,LCAT,ANG,PWP2
GO_LEUKOCYTE_MEDIATED_CYTOTOXICITY	GO:0001909	83	Up	1.683483712359795e-4	0.007017321274353078	4	HFE,TYROBP,SLAMF7,STAP1,RAB27A,FCGR2B,PVR,STXBP2,CEACAM1,STX7,PTPRC,P2RX7,LAG3,ICAM1,UNC13D,IL12RB1,GZMB,CORO1A,CTSH,FCGRT,LILRB1,PPP3CB,CTSC,CRTAM,IL23A,PTPN6,TUSC2,IL18RAP,CD160,PRDX1,VAMP7,CXCL6,RIPK3,ULBP2,HAVCR2,IL21,ARRB2,VAV1,XCL1,LYST,CD226,IL18,CEBPG,CD1C,AZGP1,IL23R,SLAMF6,DNASE1L3,F2RL1,HPRT1,AP1G1,CRK,KIR3DL1,FADD,IL7R,IL12A,LGALS9,ITGAM,SERPINB9,RASGRP1,STAT5B,PRF1,CADM1,SH2D1A,LAMP1,TUBB4B,KIR2DL4,NCR1,TUBB,GZMM,AGER,NCR3,MICB,MICA,HLA-E,HLA-G,HLA-F,SERPINB4,KLRK1,EMP2,DNASE1,KLRC4-KLRK1,PIK3R6	TYROBP,STXBP2,ICAM1,CTSC,SH2D1A,TUBB	IL18,DNASE1L3
GO_NEGATIVE_REGULATION_OF_MULTI_ORGANISM_PROCESS	GO:0043901	177	Up	1.7488826716049815e-4	0.007249650102238772	12	TSPAN6,LTF,IGF1,NR1H3,GRN,EIF2AK2,SIRT2,NUCKS1,FAM3A,ITCH,CEACAM1,MID2,ARG2,REST,FCN1,OVGP1,MAVS,OAS1,CCNK,IRAK3,MUL1,TFAP4,TYRO3,SRPK1,APOBEC3H,TTLL12,SAMHD1,VAPA,RNF125,RIOK3,TIMP1,TRIM35,LILRB1,CACTIN,RPS19,CARD8,ZC3HAV1,TRIM14,C1QBP,DHX58,OAS3,OAS2,ARHGDIB,SNX3,TRIM38,STAT1,CHMP3,HDAC1,TRIM62,TNFAIP3,TRIM32,TARDBP,TRIM25,ZNF639,PRDX4,NMI,ACVR1C,SLPI,FGL2,ZFP36,APOBEC3A,APOBEC3F,EIF2AK4,ILF3,SEC14L1,BST2,TRIM28,NR1H2,TRIM21,PPARG,TRIM5,INPP5K,MORC2,SPINK5,RSAD2,IL2RA,HAVCR2,OASL,TRAFD1,SRPK2,RNASEL,MAPKBP1,PPM1B,ITGAV,TARBP2,PML,NLRC5,ARRB2,IFITM3,FCN3,SETDB1,DUSP10,TNIP1,GSN,SERPING1,TKFC,GJA1,IFIT5,CD96,TRIM11,VSIG4,MX1,SLAMF8,NPR2,NLRX1,ADAR,HPGDS,NPPC,IFI16,PTX3,ZC3H12A,METTL3,PSMC3,HTRA1,FAM111A,CRK,PRDX2,NLRC3,LGALS9,SERPINB9,TRIM8,ISG20,PARP14,TRIB1,RNF26,BANF1,PTPN2,A2M,JUN,PARP10,CALR,APOBEC3B,SCRIB,AEN,NPLOC4,ANXA2,PTGDR2,SIGIRR,IFITM2,YTHDF3,IFIT1,IFITM1,ISG15,PLSCR1,ZP3,ASTL,KIR2DL4,MPHOSPH8,ADA,PCBP2,BPIFA1,YTHDF2,GPATCH3,CNOT7,CR1,TRAF3IP1,CARD16,NFKBIL1,MICB,MICA,HLA-E,HLA-G,HLA-F,TRIM27,TRIM13,KRT6A,SERPINB4,TREX1,TNF,TRIM26,APOBEC3G,LILRA2,APOBEC3D,APOBEC3C,CCL5,CCL4,CCL3	SIRT2,HDAC1,NMI,TARBP2,IFI16,PRDX2,SIGIRR,IFITM2,ISG15	TSPAN6,LTF,IGF1,ACVR1C,SPINK5,RSAD2,NPPC,TRAF3IP1,KRT6A,CCL5
GO_MITOCHONDRIAL_TRANSPORT	GO:0006839	212	Up	1.772985216230008e-4	0.007309180262293269	1	GCLC,STPG1,BAD,SLC25A13,SLC25A5,AGK,BID,TOMM34,MIPEP,BAK1,MCUR1,HEBP2,USP36,MPC1,CASP8,EYA2,VPS35,CSNK2A2,SREBF1,TP63,LMAN1,TIMM21,ACACB,TP73,PSEN1,HSP90AA1,GSK3B,SLC25A24,HUWE1,BAX,PPP1R13B,SLC8B1,SIRT4,SLC9A1,MUL1,RNF31,TMEM14A,SH3GLB1,TIMM13,SLC25A1,HPS4,TOMM22,FBXO7,TSPO,SAMM50,GZMB,TIMM9,E2F1,SLC25A14,SLC25A15,BMF,GDAP1,BNIP3L,TIMM44,PDCD5,TIMM50,BBC3,GSK3A,PMPCB,PRKAG2,MAPK8,MICU1,SFXN3,PITRM1,PPIF,YWHAE,UBE2D3,GRPEL1,FBXW7,CPT1A,AIP,TMEM14C,MRPL18,SLC25A36,TFDP2,HTRA2,SLC25A12,ATF2,RHOU,MFN2,DNAJC15,PPP3CC,MTERF4,SLC25A16,MRS2,SLC25A23,ALKBH7,ROMO1,TIMM17B,RHOT1,YWHAH,TST,RAC2,MTX2,TOMM40,HIP1R,STARD3,PRKAB2,TIMM10B,PRKAA1,YWHAQ,TIMM17A,TIMM10,ABCB10,COX5B,NMT1,PNPT1,UQCRC2,RHOT2,NPEPPS,AFG3L2,TP53,PMAIP1,SAE1,MPC2,TP53BP2,HAX1,PSEN2,HSPD1,SLC25A38,DYNLT1,SLC25A37,IMMP1L,TIMM8B,BAG3,BCL2L11,SLC25A28,OXA1L,MCU,SFXN2,BAG4,MPV17L,CPT2,PINK1,TOMM40L,HK2,THEM4,UBE2J2,VPS11,PRKAA2,FLVCR1,FZD5,CHCHD4,COX18,BAP1,GRPEL2,MICALL2,YWHAZ,SLC25A32,MID1IP1,STOML2,MICU2,PMPCA,MOAP1,YWHAB,ACAA2,STAT3,LETM1,MFF,SLC25A6,YWHAG,HSPA4,NAIF1,BCL2L1,SLC25A33,BCL2,TOMM20,CNP,SLC25A30,PARL,ATG13,UCP3,UCP2,TOMM5,SFN,BNIP3,DNAJC30,BOK,TIMM22,ARIH2,SLC25A22,SLC25A20,CYC1,TMEM102,SLC25A10,SMDT1,IMMP2L,UBE2L3,NDUFA13,LRRK2,BLOC1S2,TOMM7,SLC25A29,SPG7,TFDP1,UBL5,OPA1,SREBF2,TIMM23B,HSPA1A,HSPA1L,CPT1B,DNAJC19,DNLZ,LEPROT,SLC35F6,FIS1,PAM16,PPP3R1,CHCHD10,TIMM23,ACACA	SLC25A5,BAX,TIMM13,PMPCB,UBE2D3,AIP,ROMO1,STARD3,YWHAQ,SAE1,OXA1L,YWHAB,BCL2,SREBF2	GCLC,EYA2,TP63,ACACB,TP73,PPP1R13B,SLC25A15,TIMM44,TFDP2,AFG3L2,BAG4,FZD5,MICALL2,SLC25A30,SFN,SPG7,CPT1B
GO_DNA_TEMPLATED_TRANSCRIPTION_TERMINATION	GO:0006353	71	Up	1.8107631893193827e-4	0.007424129076209469	2	MNAT1,POLR1A,CPSF1,ZMPSTE24,XRN2,PAPOLA,POLR2E,SNRPD3,POLR2F,PRMT5,PABPN1,CSTF1,CSTF2,TAF1C,MAZ,ERCC2,SETX,UBTF,GTF2H1,GTF2H3,TBP,NCBP2,TAF1B,TTF2,CPSF3,MTERF2,TTF1,POLR1B,SYMPK,SNRPB,MTERF1,MED18,CDK7,CCNH,DHX9,WDR33,NCBP1,POLR1E,SNRPF,ZNF473,TAF1A,SNRPG,FIP1L1,GTF2H2,POLR2K,CPSF7,LSM11,SCAF4,SSU72,CPSF4,POLR3K,ERCC3,POLR2H,SLBP,PCF11,CPSF2,TAF1D,NUDT21,POLR1C,SMN1,CLP1,CSTF3,CSTF2T,POLR2L,POLR2A,LSM10,SNRPE,SMN2,SCAF8,GTF2H4,GTF2H5	POLR2E,SNRPD3,POLR2H,NUDT21
GO_PROTEIN_INSERTION_INTO_MEMBRANE	GO:0051205	53	Up	1.9170890093564278e-4	0.007817347194131128	1	BAD,AGK,BID,CASP8,TRAM2,TP63,TP73,HSP90AA1,BAX,PPP1R13B,TIMM13,TOMM22,SAMM50,GZMB,TIMM9,E2F1,UBL4A,BMF,SGTA,PDCD5,BBC3,MAPK8,YWHAE,TFDP2,PPP3CC,ROMO1,YWHAH,YWHAQ,TIMM10,NMT1,RTP4,TP53,PMAIP1,TP53BP2,EGFR,BCL2L11,OXA1L,COX18,YWHAZ,MOAP1,YWHAB,YWHAG,HSPA4,BCL2,MAL,SFN,TIMM22,NDUFA13,RTP5,TFDP1,BAG6,PPP3R1,GET4	BAX,TIMM13,ROMO1,YWHAQ,OXA1L,YWHAB,BCL2	TP63,TP73,PPP1R13B,TFDP2,EGFR,SFN
GO_POSITIVE_REGULATION_OF_PROTEIN_LOCALIZATION_TO_CELL_SURFACE	GO:2000010	15	Up	1.9455511567923757e-4	0.007890524502385511	1	TYROBP,ABCA7,HSP90AB1,TM9SF4,STX4,RANGRF,AKT1,GPD1L,FCER1G,STX3,MAP1A,SNX33,LRIG2,CD247,TNF	TYROBP,STX4,CD247
GO_CELL_KILLING	GO:0001906	108	Up	2.0937054320113407e-4	0.008445737557194133	17	CFH,BAD,HFE,TYROBP,LTF,SLAMF7,STAP1,RAB27A,FCGR2B,PVR,STXBP2,CEACAM1,STX7,PTPRC,CD59,P2RX7,LAG3,ICAM1,LYZ,UNC13D,HSP90AB1,IL12RB1,APOL1,GZMB,CORO1A,CTSH,FCGRT,LILRB1,RPS19,PPP3CB,CTSC,CRTAM,IL23A,IFNG,GAPDH,PTPN6,IL4,TUSC2,GNLY,IL18RAP,CD160,PRDX1,VAMP7,CXCL6,C3,ROMO1,RIPK3,ULBP2,HAVCR2,IL21,ARRB2,VAV1,XCL1,LYST,CD226,IL18,BCL2L11,CEBPG,RPL30,CD1C,AZGP1,PGLYRP2,IL23R,SLAMF6,S100A12,DNASE1L3,F2RL1,SYK,HPRT1,AP1G1,CRK,KIR3DL1,FADD,IL7R,IL12A,LGALS9,IL13,ITGAM,SERPINB9,CLEC7A,RASGRP1,STAT5B,PRF1,CADM1,SH2D1A,LAMP1,TUBB4B,KIR2DL4,NCR1,TUBB,CD55,GZMM,HMGN2,AGER,NCR3,MICB,MICA,HLA-E,HLA-G,HLA-F,KRT6A,SERPINB4,KLRK1,EMP2,DNASE1,DEFA3,KLRC4-KLRK1,PIK3R6	TYROBP,STXBP2,ICAM1,CTSC,ROMO1,SH2D1A,TUBB	CFH,LTF,IL18,PGLYRP2,DNASE1L3,KRT6A
GO_REGULATION_OF_ANTIGEN_RECEPTOR_MEDIATED_SIGNALING_PATHWAY	GO:0050854	57	Up	2.13633156662248e-4	0.008571602002336079	4	CD22,PRKCH,STAP1,PHPT1,CBFB,FCGR2B,CEACAM1,PTPRC,CYLD,EZR,KCNN4,PRKD2,DUSP3,ELF2,LPXN,CD81,PTPN6,DUSP22,FOXP1,GBP1,RAB29,CD160,ELF1,BTN2A2,CCR7,LGALS3,GPS2,PTPN22,TESPA1,RC3H1,BLK,CMTM3,BCL10,PTPRJ,RPS3,CD226,THY1,PLCL2,RUNX1,UBASH3A,FCRL3,TRAT1,PRKCB,CD300A,PRNP,MALT1,RELA,GCSAM,PTPN2,PAWR,LCK,LILRB4,ADA,SLC39A10,PVRIG,NFAM1,LYN	PRKCH,CBFB,CYLD,TRAT1	CD22
GO_REGULATION_OF_RESPONSE_TO_CYTOKINE_STIMULUS	GO:0060759	150	Up	2.178259466093025e-4	0.008693340837285088	6	SPPL2B,PAFAH1B1,CD74,BIRC3,NR1H3,IFNGR1,VRK2,PIAS1,STAP1,TRAF1,CASP8,TNFRSF1A,CBFB,TXK,UBE2K,EDN1,PTPRC,CYLD,GSTP1,MAVS,IRAK3,MUL1,RNF31,RFFL,TREM2,HSP90AB1,JAK2,TTLL12,HIF1A,SAMHD1,TRADD,PYCARD,RIPK2,IKBKB,IL7,PIAS4,CLIP3,CACTIN,CDC37,CARD8,CAV1,TAX1BP1,DDX58,BIRC2,MADD,SH2B3,IFNG,PTPN6,LIFR,WNT5A,IFIH1,STAT1,IL1R2,IL1R1,SUMO1,APOA1,TNFAIP3,TRIM32,ELF1,CXCR4,ZBP1,RNF113A,MED1,RBCK1,IRF3,TRAF2,PXDN,NR1H2,PPARG,GPS2,IRAK2,RNASEL,DHX9,IL6,IL1RN,KLF4,TLR4,RIPK1,TLR2,CASP1,MAP2K5,PARP9,SPPL2A,NLRC5,ECM1,SLIT2,TSLP,CCDC3,ADAM17,OTULIN,SPATA2,IFNAR2,IFNGR2,RUNX1,ADAR,JAK1,GFI1,HIPK1,ABCE1,OTUD4,F2RL1,CREBRF,SYK,METTL3,TRIM44,MAPK7,AXL,FADD,AGPAT2,ROBO1,PARP14,PELI3,PTPN2,SPHK1,PTPN11,SHARPIN,SCRIB,GAS6,TBK1,TRAIP,IRAK1,SLIT3,CSF1,SOCS3,USP18,SIGIRR,SOCS1,IRF7,YTHDF3,CD300LF,PTPN1,CASP4,ZNF675,YTHDF2,CNOT7,AGPAT1,HSPA1B,HSPA1A,CARD16,CHUK,TREX1,CPNE1,TNF,IRGM,LSM14A,IKBKE,IKBKG,CCL5,CD24,TAF9	CBFB,CYLD,CDC37,RNF113A,IRF3,TRIM44,SIGIRR,CPNE1	IFIH1,IL6,CCDC3,ROBO1,GAS6,CCL5
GO_PATTERN_SPECIFICATION_PROCESS	GO:0007389	270	Down	2.2475092142735994e-4	0.00892225483317186	7	SEMA3F,DVL2,MEOX1,FUZ,SCMH1,MKS1,DNAH5,OFD1,CC2D2A,FOXC1,HIPK2,FGFR2,HES2,LRP6,PRKACA,TP63,NLE1,TBX21,EED,SEMA3A,SEMA3C,CELSR1,PLXNA2,FGFR1,TULP3,HOXA9,EDN1,RFX3,PSEN1,MEF2C,HSPB11,SMARCD3,PALB2,TMED2,AURKA,KDM2B,EFNB1,DLL3,IFT74,PCSK5,NRP1,CRKL,MFNG,LRP5L,AP1B1,EP300,HIF1A,YY1,IFT52,BMP7,POFUT1,KIF3B,MIB1,MID1,NDRG4,FOXF1,RPGRIP1L,EYA1,MEGF8,FKBP8,DNAH11,LFNG,HOXA5,COBL,TGFBR1,ENG,BMPR1A,FBXL15,SUFU,KAT2A,ZBTB16,FOLR1,MDFI,SRF,SMAD5,ARL6,NPHP3,WNT5A,HES1,IFT57,ACVR2B,EPB41L5,ACVR1,OTX1,DLX2,WLS,NRP2,PKD2,HOXB3,GORAB,ALG5,TBX2,RNF2,ACVR2A,DNAI1,EGR2,BHLHE41,STIL,TTC21B,SNAI1,WNT1,BMP4,PAX8,C3,BMP2,OVOL2,MKKS,SIX1,LRRC6,FOXA1,FOXJ1,CHSY1,GRSF1,MICAL2,GSC,BHLHE40,WNT2B,NOTCH2,FST,APC,TBX3,GDF11,AHI1,HEY2,SETDB2,NKX2-1,TRA2B,ABI1,SMAD6,IFT172,DYNC2LI1,MNS1,BBS7,BMPR1B,SHROOM3,LEF1,BBS4,NKD1,GAS8,TP53,CCDC40,SMAD4,PRKACB,MTF2,CELSR2,GPR161,TBX19,OSR1,HES6,CCDC39,SFRP2,TBC1D32,KDM6A,GPC3,NOTCH1,ZEB1,ATM,TBX6,HHEX,DNAAF1,DISP1,WNT7A,SSBP3,RNF111,ETS2,WDR19,DRC1,SKI,RNF207,NBL1,BTG2,PSKH1,C9orf116,NEK8,LRP5,BBS5,FZD5,HIPK1,POGLUT1,EOMES,TGFBR2,SENP2,IFT122,SPRY1,INTU,HHIP,CITED2,HEY1,SOX17,TTC8,DPCD,FRS2,DCHS1,MESP1,GREM1,SMAD3,NKX3-1,PBX3,C2CD3,CTNNB1,RBPJ,BMI1,AXIN2,CXXC4,AR,ARMC4,ARL13B,ZEB2,RFNG,ROBO1,ITGAM,SMAD1,IRX2,SIX2,SOSTDC1,DNAI2,BPTF,MLLT3,FOXB1,CFAP53,RARG,DMRT2,C1QA,HOXB2,TCAP,DDIT3,SMAD2,RTTN,BASP1,IRX3,GALNT11,CTNNBIP1,TMEM107,PLD6,TSHZ1,GREM2,ATP6AP2,HOXB4,BCOR,TBX1,MED12,NR2F2,PBX1,PTCH1,AIDA,DYNC2H1,IFT140,WNT7B,HES4,XRCC2,PGAP1,SYNGAP1,CCDC151,HOXC4,ASPH,NRARP,ARC,DLL1,LDB1,MAFB,TRAF3IP1,BMPR2,RING1,PBX2,TCTN1,ADGRG1,HOXA10,PRKDC,HOXB7,PCGF2	ABI1,ADGRG1	DVL2,SCMH1,HES2,LRP6,TP63,PLXNA2,SMARCD3,IFT74,KIF3B,MID1,RPGRIP1L,MEGF8,ARL6,ACVR2B,ACVR1,PKD2,HOXB3,ACVR2A,BHLHE41,TTC21B,SIX1,LRRC6,GSC,WNT2B,FST,DYNC2LI1,BBS4,GPR161,OSR1,TBC1D32,WDR19,RNF207,NEK8,FZD5,IFT122,SPRY1,INTU,DPCD,FRS2,GREM1,AR,ROBO1,IRX2,IRX3,TSHZ1,BCOR,NR2F2,PBX1,IFT140,CCDC151,ASPH,LDB1,TRAF3IP1
GO_REGULATION_OF_CYCLIC_NUCLEOTIDE_PHOSPHODIESTERASE_ACTIVITY	GO:0051342	6	Up	2.2977113734599336e-4	0.009072593663183286	18	AIP,EGLN1,CALM2,CALM3,MAPK7,CALM1	AIP,CALM3
GO_NCRNA_PROCESSING	GO:0034470	336	Up	2.3095633608796585e-4	0.009072593663183286	2	LAS1L,ELAC2,RPUSD1,TSR3,UTP18,TFB1M,NSUN2,METTL1,TRIT1,MRTO4,NOP58,USP36,RIOK2,TARBP1,WDR3,WDR18,ADAT1,TRMT11,THUMPD1,RRP15,FTSJ1,CPSF1,HSD17B10,TRNT1,EXOSC7,EXOSC5,DDX1,DIS3,WBP11,DIMT1,SEPHS1,SRRT,NOP14,METTL2A,DDX18,XRN2,ESF1,TRMT6,PUS7,OSGEP,AGO1,PES1,SNU13,DDX17,RTCB,TRMU,ALKBH1,DICER1,NOP56,CDK5RAP1,RBFA,RIOK3,CSTF2,SUV39H1,INTS6,USB1,MTFMT,INTS9,POP1,INTS10,ERI1,PIH1D1,ERCC2,TRMT1,POP4,RPS16,FBL,RPS19,DDX49,DUS4L,PTCD1,EXOSC3,TRDMT1,NPM3,GTPBP4,INTS2,FTSJ3,UTP6,GAR1,FRG1,ELP4,PUS3,KRR1,NOP2,MDN1,BYSL,THG1L,DROSHA,RRP9,RPS15,WDR75,NOL10,THADA,RPF1,ZNHIT6,EBNA1BP2,ERI3,NSUN4,HEATR1,FCF1,RCL1,WDR55,EXOSC8,UTP20,TRMT1L,MTERF4,RPL5,TRMT13,HNRNPA2B1,DDX54,METTL8,EXOSC9,AGO2,MOCS3,DDX27,MPHOSPH10,RRP36,AARS2,RIOK1,RPP40,RNF113A,AGO3,SBDS,EMG1,TRMT5,METTL16,DGCR8,OSGEPL1,KRI1,NGDN,GTPBP3,NSUN5,EXOSC2,DKC1,NOL11,RPL27,RRP8,GRSF1,UTP3,TOE1,WDR74,ELP3,THUMPD3,ANKRD16,AGO4,ELP2,WDR36,MTO1,NAT10,MPHOSPH6,MRPL44,C2orf49,DDX56,IMP4,TEX10,TRMO,RPL35,RPS6,ALKBH8,THUMPD2,RPS24,SSB,WDR12,INTS12,TARBP2,PARN,RPS2,UTP4,NOB1,PELP1,EIF4A3,ELAC1,DUS3L,URB1,CTU1,RPL11,RPS8,RRNAD1,ISG20L2,INTS7,INTS3,NVL,TPRKB,SHQ1,LYAR,TRMT10A,NAF1,NHP2,FARS2,CDKAL1,ABT1,RPL7L1,RPL7,UTP23,REXO4,RPL7A,RPP30,PDCD11,TUT1,INTS4,TRPT1,PIH1D2,DHX37,SRFBP1,RPP38,TSEN2,DPH3,TRMT44,UTP14A,TSR2,WDR4,RRP1B,RRP1,FAM207A,ADAR,CPSF4,SENP3,RPL26,POLR3K,NOL9,TYW3,TFB2M,PUS10,TYW5,HELQ,RPP14,WDR43,ELP6,LSM6,UTP15,NSA2,RPS14,INTS1,DCAF13,INTS8,METTL2B,C9orf64,NOL6,TRMT10B,RPUSD4,DDX21,BMS1,METTL3,TRUB1,RPUSD2,TRMT61A,BTRC,NOLC1,SMAD3,URM1,DUS2,POP5,TSR1,ZCCHC4,LCMT2,MRPL1,METTL15,DUS1L,PUSL1,ELP5,SMAD1,PA2G4,RPS9,TSEN34,TRMT61B,FAM98B,EXOSC1,CHD7,RSL1D1,EXOSC10,RPS21,RPS7,ISG20,TP53RK,POP7,CLP1,TRMT112,TRMT10C,CTU2,SMAD2,SART1,ZBTB8OS,PUS1,RPS27,IMP3,DDX10,NSUN3,RPP25,EXOSC4,RRS1,GEMIN4,SEPHS2,PRKRA,MRPS11,NOP10,TSEN54,YBEY,RPS17,RPL35A,TRMT12,TBL3,NOC4L,INTS5,DDX51,BCDIN3D,RPL14,TRMT2B,ADAT2,RRP7A,LAGE3,C1D,RPF2,NOL8,NUDT16,RPL10A,KTI12,TSEN15,TYW1,METTL6,QTRT1,ADAT3,DDX47,EXOSC6,WDR46,RPS28,NSUN6,RPP21,PWP2,UTP14C,FDXACB1,BOP1,GTF2H5,ZNHIT3,TYW1B,DDX52,MRM1	TRNT1,EXOSC7,HNRNPA2B1,DDX54,RNF113A,NSUN5,IMP4,RPS24,TARBP2,RPS8,URM1,POP7,ZBTB8OS,RPL14,RPF2	TARBP1,ADAT1,TRMT11,TRMT6,DUS4L,NSUN4,AGO3,OSGEPL1,THUMPD3,PELP1,URB1,NVL,TRMT10A,WDR4,PUS10,INTS1,CTU2,DDX51,PWP2,UTP14C
GO_KIDNEY_MORPHOGENESIS	GO:0060993	58	Down	2.467605745724354e-4	0.009642940578213454	7	PKD1,WWTR1,DLG1,ZMPSTE24,SIX4,BMP7,EYA1,GATA3,LZTS2,VEGFA,PDGFRB,NPHP3,HES1,STAT1,TCF21,PKD2,PGF,SOX4,WNT1,BMP4,SOX9,PAX8,GZF1,BMP2,SIX1,LIF,FOXJ1,LAMA5,WNT2B,AHI1,MYC,SMAD4,OSR1,KLHL3,GPC3,ILK,DCHS1,GREM1,CTNNB1,NPNT,IRX2,SIX2,BCL2,BASP1,GCNT4,IRX3,CTNNBIP1,MAGED1,PRKX,TACSTD2,PBX1,PTCH1,GCNT1,WNT7B,LRRK2,LGR4,FMN1,HOXB7	BCL2	PKD1,WWTR1,PDGFRB,TCF21,PKD2,PGF,SIX1,WNT2B,OSR1,KLHL3,GREM1,IRX2,IRX3,TACSTD2,PBX1
GO_MACROMOLECULE_CATABOLIC_PROCESS	GO:0009057	1204	Up	2.5567462272640224e-4	0.00993951655086112	2	GCLC,ANKIB1,CYP51A1,CDC27,UPF1,RHBDD2,MYCBP2,FBXL3,LAMP2,OSBPL7,AP2B1,MYLIP,PSMB1,PKD1,RPS20,CSDE1,UBE3C,POMT2,IDS,HFE,FYN,LYPLA2,RNF216,DCN,PSMC4,NUB1,RNF14,DNASE1L1,UFL1,CAPN1,SLC11A1,WWTR1,ZRANB1,SAMD4A,RNH1,RB1CC1,UBR2,VIM,RNASET2,CD44,TNFRSF1B,SNX1,ZCCHC8,UBA6,PIAS1,RNF19A,GABARAPL2,TIMP2,CUL3,USP2,EDC4,VCAN,CLEC16A,CDH1,PSMA4,AP2S1,CUL7,PHKA2,HSPA5,USP28,ERCC8,NEDD4L,HEXB,JKAMP,MAPK9,HERPUD1,MRTO4,USE1,ANAPC4,THRAP3,CUL1,USP36,PUM2,USP13,YBX3,RPL18,GPC1,RNF4,CASP8,HIPK2,CTSA,YBX1,ELAVL1,ATXN3,ROCK1,HYAL2,PSME4,SIRT2,ERLEC1,PYGM,VPS35,NEDD4,PTPN3,SMG6,RNF126,PABPC1,CSNK2A2,RPL31,SEL1L,TRIB2,PRKACA,LNX1,UBE2D1,HMMR,CHFR,FBXW11,DERL2,IGF2BP2,TBX21,NSF,TSG101,RAB7A,EXOSC7,RBM7,PTPN23,MLH1,KLHL20,GPC4,DNAJC10,USP33,EXOSC5,UBE2A,ARAF,LAMP3,UBE2K,PPP2R5C,NRDC,TNRC6C,ITCH,TP53INP2,TOLLIP,UBE2D4,CEACAM1,SENP1,OPHN1,PGM1,KEAP1,CNOT4,PSEN1,HSP90AA1,PCNP,PKP1,NFE2L1,GSK3B,XPO1,RNF13,TNPO1,DIS3,CYLD,RPS5,ZMPSTE24,HACE1,OVGP1,USP40,HUWE1,MTMR2,BAX,PSMC5,KLHL42,AURKA,CNOT3,KHSRP,EDEM2,NSFL1C,XRN2,SNX5,RPL6,P2RX7,ANAPC5,RPLP0,KIF16B,FUS,SLC9A1,PCBP4,MAEA,IRAK3,PABPC4,USP48,TNRC6A,ALKBH5,PSME1,HNRNPC,CAPN3,EZR,AGO1,RFFL,HDAC6,CDC23,PSMD5,WAC,TREM2,PGC,HSP90AB1,SIRT1,SH3GLB1,PSMD8,FBXL19,CIRBP,HNRNPM,CDC34,KLHL22,DERL3,RNF215,GGA1,XBP1,FBXO7,GTPBP1,TIMP3,RHBDD3,RPL3,FOXRED2,TNRC6B,SGSM3,KCTD17,RBX1,PYGL,PSMC6,PSMA3,LGMN,DICER1,ZC3H14,PSMC1,PSMB5,APEX1,DCAF11,PSMA6,PSME2,TRPC4AP,PYGB,ABHD12,CTSZ,PSMA7,TRIB3,CSNK2A1,HM13,E2F1,CHMP4B,CST3,FAM83D,USP14,SMAD7,RNF125,PSMD10,TBL1X,CCDC22,ASB9,FMR1,USP11,TIMP1,NDFIP2,DNAJC3,UGGT2,CLN5,PHKB,LONP2,N4BP1,PSMD7,AXIN1,USP10,FBXO31,STUB1,UBE2I,GSPT1,USP31,BFAR,RNF40,CTSH,MYEF2,LAPTM4B,UBE2W,POP1,EIF3E,ERI1,UBXN8,PPP2CB,BNIP3L,SNRNP70,RNASEH2A,OAZ1,SGTA,RPS16,FZR1,TGFB1,DENND3,RPS19,PPP2R1A,DNASE2,RPL18A,GSK3A,SMG9,WDR91,ZC3HAV1,CAV1,CPVL,HSPB1,USP42,LSM5,PSMA2,SEC61B,OGN,RIC1,RGP1,ABCA2,ABHD17B,EXOSC3,DVL1,ERLIN1,ATE1,FBXW4,CPEB3,FBXL15,SUFU,MTPAP,CUL2,UBE2S,RPL28,RPL19,FBXL20,PSMD3,CASC3,RNF43,KPNB1,CDK5RAP3,RNF167,CCDC47,DDX5,PSMD11,NAGLU,SMURF2,TNFAIP1,USP46,MANBA,UBE2D3,RPL34,WFS1,TRIM2,FBXW7,SH3D19,SNX25,CTSC,ZPR1,HSPA8,DCPS,PRPF19,TRIM3,ANAPC15,BIRC2,UBE4A,DDX6,CBL,CD81,RPS13,TCIRG1,PSMD9,KCTD10,MAGOHB,CDKN1B,OAS2,IFNG,CNOT2,USP5,SPSB2,FBXO5,MAPK14,RNF8,FBXO9,BAG2,FBXL4,RPS12,SNX3,HBS1L,TRIM38,CUL9,PRSS16,NUDT12,HMGCR,FAF2,RNF130,ARSB,CNOT6,DROSHA,LNPEP,SKP1,PPP2CA,CSNK1A1,CRBN,KPNA1,UBE3A,ARMC8,RNF7,XRN1,WNT5A,USP4,USP9Y,RPL24,FXR1,NCBP2,EIF4G1,PSMD14,RPS15,AUP1,HTRA2,USP34,PDCL3,ODC1,BIRC6,SDC1,PCYOX1,SUMO1,NFE2L2,EPHA4,RPL22,PARK7,EDEM3,RNF19B,FBXO2,FBXO6,MAD2L2,SMG7,UCHL5,CTBS,CDC20,ERI3,PPP1R8,CTSD,RPS25,KIF14,USP35,UBE3D,TNFAIP3,RNF146,FBXL5,STBD1,UCHL3,UBE2B,RAD23B,SET,TRIM32,VPS4B,AREL1,SLIRP,NRDE2,IDE,EXOSC8,ETF1,APAF1,CLU,PTK2B,TARDBP,LYPLA1,TRIM25,SCPEP1,SPOP,RPL21,FMOD,RBBP6,RPL5,CLTA,TRIM24,RNF11,WWP1,GIPC1,CDK2,LRP1,USP45,EXOSC9,C4BPA,AGO2,SDC4,FASTKD3,USP22,USP9X,RPS10,WNT1,CNOT1,LRRC29,UPF3B,SOX9,GGA3,IL1B,CLPP,RPL23,PSMF1,RBCK1,HNRNPR,PSMB2,AGO3,HECTD3,PCID2,NR1D1,BECN1,NUP214,TRAF2,IDUA,PIN1,FBXL12,UBR4,FBXL16,METTL16,RNF6,ZFP36,SDF2L1,DNAJB9,HERC2,CLN6,PSMA1,USP6,FXR2,NEDD8,RPS4Y1,ABHD17A,LDLR,CDC16,APOE,RPL36,DDA1,LSM7,SNX9,LSM4,HELZ2,ADRM1,EXOSC2,DKC1,UBE4B,UBA1,LATS1,PPT1,RLIM,NAPSA,PSME3,RPL27,VPS25,NDFIP1,UBE2D2,UBE2G1,GRSF1,VPS4A,RBM38,PPP1R3D,FBXO44,SCO1,HSPBP1,AGAP3,ARNTL,LYVE1,RNF122,CTIF,CCNB1,EDEM1,ROCK2,ERN2,RPS15A,PUM1,AGO4,DHX34,CLOCK,UBAC2,APC,UBQLN1,CTSL,USP30,FBXO21,SYNCRIP,PRR5L,AGAP2,PAN2,OS9,DYSF,USP15,GNS,MDM2,FBXL8,DHX9,RC3H1,USP37,SERPINE2,DNAJB2,USP44,VPS36,RNASEH2B,NUDT15,IL6,AOAH,TBRG4,ABHD17C,IL10,CCDC115,UGGT1,YME1L1,TOR1A,DAB2IP,USP20,PSMB7,NCBP1,RPL35,CTSV,DERL1,IL33,PLAA,RPS6,RIPK1,UQCC2,RNF144B,ARRB1,RNF121,SDCBP,SORL1,RDX,RPLP1,PNPT1,FBXO11,ATRAID,LRPPRC,RPS24,DNA2,BARD1,SSB,FASTKD1,HECW2,USP8,UBL7,HNRNPD,BBS7,CNOT6L,RNF185,PRICKLE1,TMTC3,LUM,CELA1,VPS37B,ABHD13,CUL4A,ANP32A,WDR61,USP3,PML,DET1,FURIN,TGFB1I1,PARN,FTO,NKD1,RPS2,GALNS,COPS3,GID4,CTRL,TOM1L1,TOB1,CLTC,ARRB2,EIF4A3,CSNK1D,ANAPC11,RNF165,PMAIP1,NT5C3B,MVB12A,AKT1,CBLC,PSMB6,RPS11,RPL13A,RCN3,RPL11,HSPG2,SERBP1,AZIN2,RPS8,PSMA5,USP21,LYPLAL1,CTSK,OAZ3,DTL,RPS27A,LYG1,UBXN4,SPOPL,POLR2D,UBR3,RHBDD1,DIS3L2,RPL32,TMF1,KLHL8,SNCA,METTL14,NAF1,RPS3A,RPL37,SKP2,PLK2,GZMA,FBXL17,FBXO38,PCYOX1L,RMND5B,KLHL3,RNF217,GNA12,EGFR,TLK2,MSN,TAF1,OGT,SNX12,GPC3,RPL10,ERLIN2,RPL7,VLDLR,FBXO10,ALAD,REXO4,RPL7A,LRSAM1,DNAJB12,SCGB1A1,TNKS1BP1,RPS3,ATM,SIDT2,TIRAP,FOXO1,UBC,NOCT,DCP1B,NGLY1,UBE3B,UPF2,ADAM8,RNF144A,AMN1,NBAS,FBXO4,CACUL1,BAG3,C18orf25,USP12,ZFP36L2,PAN3,GJA1,PELO,CARHSP1,DAB2,ANAPC1,HNRNPU,LPCAT1,FBXL2,RMND5A,TRIP12,PRKCA,UCHL1,BUB3,PSMA8,SLFN13,USP43,FBXL18,AZIN1,USP25,MOV10,LARP1,CNOT8,RNF20,VPS37A,USP16,SH3RF2,RPL30,SUPV3L1,EEF1A1,UBE2L6,AIFM1,PHKG2,BUB1B,EXOG,NTAN1,SMG1,NRG1,RNF111,UBXN11,CUL4B,CNOT11,ZFAND2B,PINK1,CCAR2,FBXW5,UBE2Z,SNF8,PSMD4,ATP13A2,PSMB4,BTG2,UBR1,AMFR,RSPRY1,DFFA,UBE2J2,ZER1,DEDD2,VPS11,UBQLN4,VPS28,SQSTM1,RPL8,PGLYRP2,FBXL13,PSMC2,AP2M1,FBXO27,TNFSF13,RPL26,SPSB3,CCNF,UBXN1,STX5,RPL29,SYVN1,ZYG11B,MAGOH,USP24,OMA1,USP1,AGL,TRIM58,MAPKAPK2,CAPN2,DISC1,SPATA18,CTSS,RNF149,ANKZF1,STT3B,PYHIN1,RYBP,PSMD6,ADAMTS9,TIPARP,RPL9,DNASE1L3,RCHY1,DTX3L,ZC3H12A,BAP1,PRKCD,RNF168,DNAJB14,RNF123,HMGB2,MAD2L1,FBXO8,ANAPC10,LSM6,CASP3,RPS14,PTTG1,CAMLG,USP49,CHMP4C,CTSB,SOX17,PHKG1,CDK5,TMUB1,YWHAZ,TMEM67,UBAP1,HGSNAT,VCP,FBXO33,PGM2L1,NEMF,PRPF18,METTL3,PACSIN3,PSMC3,IFI27,BTRC,BAG5,ARIH1,CUL5,ANAPC16,TPP1,RPL27A,HSP90B1,PLK1,CLPX,PATL1,YWHAB,DIS3L,SMAD3,MAP1A,PHB,ENDOG,FBXO22,SMG8,RPL13,UBXN6,RILP,WDR81,KCTD5,DDB1,VPS37C,POLR2G,RPSA,CTNNB1,PBK,RNF187,KCTD6,ATG4B,FEN1,TMUB2,ADAM9,AXIN2,TMEM129,UPF3A,UBE2V2,EFNA1,PGM2,RNASE2,PTK2,RNASE6,SDC2,DFFB,WNT10B,OTUD7A,GUSB,UBE2E1,USP38,USP47,PDCD6IP,GLB1,CDK1,UBB,SETMAR,DNAJC18,PYM1,RNF34,SOCS6,USP32,LSM3,RNF139,RPS9,MTM1,SOCS5,GAA,EXOSC1,ENC1,SPSB1,PLEKHG5,FBXL14,EXOSC10,RPS21,PTEN,RPS7,RNASEH1,USP19,ISG20,PAIP1,SYNPO2,GTPBP2,BANP,PPP1CA,CTSW,MUS81,DCP2,RPL38,RNASEH2C,MYD88,KAT5,RELA,HPSE,COMMD1,PPP1R3B,TRIB1,SMARCC1,SNX33,NMNAT1,PSMD1,RNF213,PLK3,UBXN2A,KLHL15,FBXO45,CTSF,RPL4,ANGEL2,RPL15,PDE12,GLMN,KCTD13,DHX36,FBXW8,UBE2C,PSMD2,DDIT3,LSM1,UBE2O,NUPR1,CHMP6,BNIP3,ANAPC2,CDC26,TRIM72,MAN1B1,MAGEF1,ARIH2,TBL1XR1,RPLP2,GBA,HNRNPA0,RPS27,ZC3H12D,ZFAND2A,ERN1,ZHX2,EXOSC4,AURKB,SAMD4B,EDC3,FUCA1,RAD23A,SHARPIN,SOCS4,OAZ2,MEIOC,YOD1,KCTD2,ST20,AEN,NPM1,PJA1,SGSH,MEX3D,SIAH2,RNF41,TMEM259,UBA7,BACE2,FBXL6,CLN8,NPLOC4,BGN,TTC3,ANXA2,RPS17,RBM10,RPL35A,CNOT10,MTA1,AP2A2,PTTG1IP,ZNRF3,KLHL25,CHEK2,PKP3,AMER1,UBE2G2,USP18,FAF1,HSF1,HGS,PSMD13,ZFP36L1,UBE2L3,LYG2,YTHDF3,BCAP31,NDUFA13,ZNRF1,BACE1,RPS23,UBE2H,HYAL3,CHP1,USP7,NANOS3,PLEKHN1,ISG15,C17orf97,SECISBP2,FAM122A,UBQLN2,AGRN,SUMO2,NANOS1,PRELP,NHLRC3,RPL14,LRRK2,KCTD21,RNFT1,SF3B3,PNRC2,FHIT,GSPT2,HMGB1,LONP1,PTPN1,PIK3R4,SIAH1,ANAPC7,MVB12B,FLNA,AP2A1,ARRDC1,PCBP2,SND1,PSMD12,DDI2,PELI1,FBXL22,ATG7,TOPORS,RPS26,RPL37A,SGTB,RPL12,RPS4X,CD2AP,SVIP,DDRGK1,RPL23A,STYX,WWP2,UVRAG,YTHDF2,NUDT16,MDM4,CALM1,TTC37,SMURF1,RPL10A,CNOT7,MTOR,LRIG2,UBE2J1,LTN1,RPL39,GPRASP1,SMG5,NEU4,GIGYF2,PSMB8,RNF5,DXO,SKIV2L,HSPA1B,HSPA1A,LSM2,BAG6,TRIM39,PPP1R11,FBXO48,TRIM13,PSMB10,RNPS1,RAB12,GPC2,HEXA,PPP1CB,TREX1,RPS29,DNASE1,CSNK1E,UBXN2B,PAM16,PPP2R2A,UBA52,EXOSC6,RPL41,PATL2,RPS18,TNF,GPX1,RPS28,RNF103,TNFSF12,GET4,PSMB9,RPL36A,TMEM199,CEBPA,UBAP1L,USP51,ECSCR,CTSO,DND1,OTUD7B,RBM8A,RNF115,RPL17,SEC22B,FBXO17,EGLN2,TAF15,DCP1A,USP27X,TAF9,PANO1,UHRF1,F8A3,F8A1,PSMB3	LAMP2,RPL18,ELAVL1,SIRT2,EXOSC7,MLH1,CYLD,BAX,PSMC5,RPLP0,PSME1,APEX1,SNRNP70,KPNB1,CDK5RAP3,UBE2D3,CTSC,CSNK1A1,MAD2L2,CTSD,LYPLA1,PSMB2,PSMA1,DDA1,TOR1A,DERL1,RPS24,ANP32A,RPS8,BUB3,EEF1A1,UBE2L6,UBXN1,RPL29,MAGOH,TPP1,YWHAB,PHB,RPSA,TMUB2,ANGEL2,RAD23A,ISG15,SUMO2,RPL14,HMGB1,RPS26,RNF5,LSM2,TAF15,PSMB3	GCLC,PKD1,DNASE1L1,WWTR1,USP2,USE1,ANAPC4,GPC1,NEDD4,PTPN3,SMG6,LNX1,PKP1,USP40,KLHL42,KIF16B,CDC23,PSMA6,LAPTM4B,CPEB3,MAPK14,NUDT12,TRIM24,LRP1,AGO3,PPP1R3D,IL6,DAB2IP,IL33,RNF144B,TMTC3,HSPG2,CTSK,RHBDD1,SNCA,METTL14,KLHL3,EGFR,FBXO10,DNAJB12,FBXL2,USP43,SH3RF2,NRG1,ATP13A2,PGLYRP2,FBXL13,DISC1,ADAMTS9,DNASE1L3,CHMP4C,PACSIN3,SDC2,WNT10B,SOCS6,SOCS5,PLEKHG5,SYNPO2,CTSF,KCTD2,SGSH,PKP3,BACE1,C17orf97,AGRN,GSPT2,ATG7,CD2AP,SMURF1,MTOR,GPC2,USP51,CTSO,USP27X
GO_VIRAL_GENOME_REPLICATION	GO:0019079	106	Up	2.5855296796321306e-4	0.009958114261235298	3	LTF,YTHDC2,EIF2AK2,ATG5,PKN2,NUCKS1,PABPC1,CDC42,HACD3,TOP2B,PPIE,ATG16L1,MAVS,OAS1,CCNK,SRPK1,SMARCB1,APOBEC3H,VAPA,FMR1,EEA1,HTATSF1,ZC3HAV1,DDX5,CCL2,OAS3,OAS2,TRIM38,NR5A2,RAB29,SLPI,VAPB,STAU1,DEK,TBC1D20,APOBEC3A,APOBEC3F,EIF2AK4,ILF3,BST2,TRIM28,TOP2A,INPP5K,MORC2,LAMTOR5,ROCK2,RSAD2,OASL,SRPK2,RNASEL,TARBP2,IFITM3,SETDB1,RAB5A,TNIP1,STOM,NOTCH1,IFIT5,FBXL2,UBP1,LARP1,MX1,CTBP1,ADAR,NFIA,IFI16,ZC3H12A,VCP,IFI27,PPIB,FAM111A,DDB1,ATG16L2,CXCL8,PCBP1,PPID,BCL2,PPIH,ISG20,CXCR6,PDE12,CTBP2,BANF1,CD28,PARP10,RAD23A,APOBEC3B,AEN,GAS6,IFITM2,IFIT1,IFITM1,ISG15,PLSCR1,MPHOSPH8,PPIA,PCBP2,ADARB1,CNOT7,DDX3X,TNF,APOBEC3G,PI4KA,APOBEC3D,APOBEC3C,CCL5	CDC42,TARBP2,IFI16,BCL2,PPIH,RAD23A,IFITM2,ISG15	LTF,RSAD2,FBXL2,NFIA,GAS6,CCL5
GO_METHYLGLYOXAL_METABOLIC_PROCESS	GO:0009438	5	Up	2.591041820649037e-4	0.009958114261235298	2	HAGH,TPI1,PARK7,GLO1,PNKD	TPI1,GLO1
GO_TRANSCRIPTION_ELONGATION_FROM_RNA_POLYMERASE_II_PROMOTER	GO:0006368	74	Up	2.6013466549408483e-4	0.009958114261235298	2	POLR2J,PAF1,ZMYND11,MNAT1,POLR2B,CTDP1,CDK13,AFF4,CCNT2,CCNK,SUPT16H,POLR2E,POLR2F,NELFCD,POLR2C,ERCC2,POLR2I,ELL,EZH2,RECQL5,SUPT6H,ELP4,GTF2H1,GTF2H3,RNF8,NCBP2,ELL2,ENY2,GTF2F1,PCID2,CCNT1,EAPP,ELOF1,MLLT1,ADRM1,CDK7,CDC73,CCNH,ELP2,CDK9,NCBP1,RTF1,WDR61,BRD4,POLR2D,EAF1,EAF2,GTF2H2,POLR2K,SSRP1,HNRNPU,ERCC3,IWS1,WDR43,POLR2H,PBRM1,RNF168,LEO1,CDK12,POLR2G,MLLT3,POLR2L,POLR2A,SETD2,NELFA,TCEA1,GTF2F2,NELFB,SUPT5H,CTR9,NELFE,SUPT4H1,GTF2H4,GTF2H5	CTDP1,POLR2E,POLR2C,POLR2H	MLLT1
GO_TRANSCRIPTION_COUPLED_NUCLEOTIDE_EXCISION_REPAIR	GO:0006283	73	Up	2.6606808915418084e-4	0.010085967386144593	2	POLR2J,LIG3,ERCC1,MNAT1,AQR,RFC1,POLR2B,ERCC8,RFC2,POLD1,XRCC1,XAB2,POLD3,PPIE,POLR2E,POLR2F,RBX1,EP300,POLR2C,ERCC2,POLR2I,LIG1,RPA3,POLD2,PRPF19,GTF2H1,GTF2H3,RFC5,COPS7A,RPA2,COPS5,POLK,RPA1,PCNA,RFC3,CDK7,CCNH,ERCC5,XPA,COPS4,CUL4A,COPS3,RPS27A,POLR2D,COPS7B,GTF2H2,POLR2K,UBC,CUL4B,ERCC3,POLR2H,RFC4,UVSSA,COPS2,DDB1,POLR2G,COPS6,GPS1,UBB,POLD4,ERCC4,POLR2L,POLR2A,USP7,TCEA1,COPS8,ZNF830,HMGN1,GTF2H4,UBA52,ERCC6,ISY1,GTF2H5	POLR2E,POLR2C,POLR2H,COPS2,GPS1,HMGN1	LIG3,AQR,RFC3,UVSSA
GO_REGULATION_OF_DNA_BINDING	GO:0051101	94	Up	2.661630737647114e-4	0.010085967386144593	18	KDM1A,PLAUR,IGF1,RSF1,FOXC1,WAPL,HIPK2,SP100,SIRT2,BCL3,SRI,PSEN1,ZMPSTE24,TFAP4,JAK2,HMOX1,EP300,NFKBIA,MMP9,E2F1,ACD,ERCC2,DOT1L,TGFB1,EDF1,GATA3,MAPK8,FBXW7,IFNG,MDFI,HES1,ID2,SUMO1,PARK7,MAD2L2,ID3,NEK2,HJURP,ID1,LIF,MAU2,TRIM28,HABP4,PPARG,PER2,HEY2,TXN,KLF4,IRF4,GTF2B,LEF1,RB1,ZNF593,PARP1,GZMA,CDCA5,HDAC8,TAF1,ZNF462,CEBPG,SKI,CALM3,PYHIN1,IFI16,HMGB2,ITGA2,NIPBL,HEY1,NSD1,TAF10,CDT1,CTNNB1,SIN3A,ID4,TNKS,TRAF6,DDIT3,ERCC4,JUN,CTNNBIP1,ZBTB7A,ZBTB7C,SUMO3,ZFP90,HMGB1,HDAC2,ZNF675,DDRGK1,AGER,CSNK2B,TMSB4X,CPNE1,NME1,PINX1	SP100,SIRT2,ACD,MAD2L2,CALM3,IFI16,HMGB1,CPNE1	IGF1,PER2
GO_PROSTATIC_BUD_FORMATION	GO:0060513	6	Down	2.6900778132999266e-4	0.010142539614668015	7	TP63,BMP7,WNT5A,BMP4,SULF1,AR		TP63,SULF1,AR
GO_RESPONSE_TO_VIRUS	GO:0009615	264	Up	2.735831909044966e-4	0.010259147501995157	3	TSPAN6,FGR,MAP3K14,RNF216,POLR3B,ZMYND11,BIRC3,IFNGR1,FOXP3,EIF2AK2,PUM2,TRAF3IP2,POLR3E,TSPAN32,HYAL2,BCL3,TBX21,NCBP3,ENO1,EXOSC5,ITCH,DDX1,PTPRC,ZMPSTE24,AGBL5,MAVS,OAS1,IRAK3,MUL1,EXOC1,UNC13D,IL12RB1,DDX17,APOBEC3H,POLR3H,CD40,SAMHD1,RNF125,RIOK3,FMR1,PIM2,PQBP1,DNAJC3,CCL22,PYCARD,IKBKB,BNIP3L,CCDC130,LILRB1,URI1,HNRNPUL1,ZNF175,CDK6,ZC3HAV1,HSPB1,AP1S1,PSMA2,DDX58,GATA3,CXCL12,ACTA2,GBF1,C1QBP,DHX58,UNC93B1,BIRC2,IL23A,OAS3,OAS2,IFNG,MAPK14,TRIM38,POLR3G,IFIH1,STAT1,ODC1,IVNS1ABP,LGALS8,GBP3,GBP1,TNFSF4,STMN1,TNFAIP3,NPC2,IFIT3,IFIT2,GPAM,CLU,TRIM25,CXCR4,NT5C3A,BATF3,IRF1,IL1B,GTF2F1,IRF3,BECN1,IFI6,TICAM1,FGL2,APOBEC3A,APOBEC3F,IRF5,EIF2AK4,ILF3,SEC14L1,BST2,TRAF3,TRIM5,TRIM22,ANKRD17,POLR3F,SERINC3,TPT1,LAMTOR5,RSAD2,RPS15A,IL2RA,PUM1,OASL,RNASEL,DHX9,IL6,RTP4,IL33,HMGA1,CREBZF,DDX60,IFI44L,IFI44,PPM1B,PARP9,HERC5,CXCL9,TARBP2,DUOX2,PML,NLRC5,PMAIP1,IFITM3,IFNAR1,FCN3,XCL1,XPR1,LYST,ARF1,SKP2,G3BP1,LCN2,POLR3A,TKFC,CCT5,IFIT5,TRIM11,SLFN13,MOV10,MX1,IFNAR2,IFNGR2,SPON2,RRP1B,NLRX1,ADAR,ABCF3,POLR3K,IL23R,NLRP3,IFI16,AIM2,DTX3L,ZC3H12A,AIMP1,IL15,ABCE1,F2RL1,SERINC5,TLR3,DDX21,IFI27,HTRA1,TRIM44,FAM111A,VWCE,FADD,DDIT4,IRF2,POLR3D,IL12A,LGALS9,CXCL10,SIN3A,RNASE2,RNASE6,TRIM56,STAT2,BCL2,ISG20,SLFN11,CCL19,CFL1,RELA,RNF26,PDE12,DHX36,BANF1,FOSL1,BNIP3,EXOSC4,ELMOD2,APOBEC3B,PRKRA,PRF1,AEN,SETD2,IFNL1,NPLOC4,DDX41,MX2,TBK1,IFITM2,MAPK11,IFNLR1,IRF7,IFIT1,IFITM1,POLR3C,HYAL3,ISG15,CARD9,DMBT1,PLSCR1,FLNA,PCBP2,SRC,ADARB1,ATG7,BPIFA1,GPATCH3,CNOT7,TRAF3IP1,MICB,MICA,CHUK,TREX1,IRF9,DDX3X,ERCC6,TNF,IRGM,APOBEC3G,DEFA3,CRCP,IL10RB,TTC4,APOBEC3D,APOBEC3C,ZCCHC3,EEF1G,LSM14A,TRIM34,IKBKE,IKBKG,CCL5,CCL4	ENO1,PIM2,PQBP1,STMN1,IRF3,TRIM22,TARBP2,ARF1,SPON2,IFI16,TRIM44,BCL2,CFL1,DDX41,IFITM2,ISG15	TSPAN6,POLR3B,POLR3E,CXCL12,MAPK14,IFIH1,RSAD2,IL6,IL33,DDX60,CXCL9,DUOX2,ELMOD2,IFNL1,ATG7,TRAF3IP1,CCL5
GO_CELLULAR_PROTEIN_COMPLEX_DISASSEMBLY	GO:0043624	188	Up	2.7483521896588386e-4	0.010259147501995157	5	UPF1,SCIN,SPAST,CAPG,MRPS10,LIMA1,MRPL43,MRPS35,MRPS24,KIF2A,WDR1,NSF,CLASP1,MRPS34,CAPZB,JMJD4,MRPL22,MRPL28,OGFOD1,ADD1,MRPS33,HDAC6,MRPS18A,SH3BP1,TRIOBP,SPEF1,MID1,MRPS31,GSPT1,MRPL4,NAPA,MTPN,MRPL32,PPP1R9B,MRPL27,HSPA8,TRPV4,MRPL51,MTRF1L,MRPL18,MRPL2,SEMA5A,MRPS30,MRPS27,MRPL3,SPTBN1,MRPL19,PLEK,MRPL37,CAPZA1,ARHGEF2,DNAJC6,MRPS15,STMN1,CAMSAP2,GLE1,VPS4B,MRPS14,MTRF1,ETF1,KIF18A,MRPS2,MRPS7,NAPB,DSTN,MRPS26,MRPS12,TMOD2,TTBK2,MRPL34,MAP1S,CAMSAP1,C12orf65,MRPS25,MAP1B,PTCD3,MRPL35,EIF5A,ERAL1,VPS4A,DAP3,NES,SWAP70,MICAL2,MRPS36,APC,AVIL,MICAL1,MRPL44,MRPS9,VILL,CKAP2,MRPL47,TMOD1,MRPL50,MRPL15,RDX,SPTBN5,TMOD3,KATNB1,SH3GL1,PEX14,KIF2C,MRPL24,MRPL9,MRPS5,MRPS28,GSN,MRRF,ADD3,MRPL49,TWF1,EPS8,PLEKHH2,CCSAP,MRPL39,OXA1L,N6AMT1,MRPL17,DMTN,SYNJ1,MRPL10,TAOK1,MRPL55,MRPS18C,LMOD3,CLASP2,EIF5A2,APEH,ABCE1,F2RL1,GFM2,MID1IP1,CFL2,MRPL16,MAP1A,NCKAP5L,MRPL1,MRPL36,MRPL13,CHCHD1,MRPL52,CFL1,TRMT112,MRPL57,MRPL11,MRPS22,CKAP5,MRPL48,AURKAIP1,GAK,GADD45GIP1,MRPL14,MRPS23,MRPS11,MRPL41,MRPS16,MRPL54,CIB1,MRPL30,MRPL40,KIF18B,KIF24,GSPT2,KIF19,MRPL21,STMN3,SPTAN1,MRPL42,ASPH,CAPZA2,MRPL38,MRPS18B,MRPL53,MRPL23,STMND1,MRPS17,PDXP,MRPL20,MRPL33,MICAL3,MRPS6,TWF2,EIF5AL1,MRPL46,MRPL12,MRPS21,MRPL45	KIF2A,CAPZB,PLEK,MRPS15,STMN1,MRPS14,OXA1L,MRPL10,CFL1,MRPS23,MRPS16,MRPS18B	SPAST,MRPS24,MID1,SEMA5A,CAMSAP2,MAP1B,MRPL15,EPS8,PLEKHH2,CCSAP,GSPT2,ASPH
GO_LATERAL_SPROUTING_FROM_AN_EPITHELIUM	GO:0060601	8	Down	2.7794793872414774e-4	0.010323977149739013	7	FGFR2,TP63,CELSR1,BMP7,WNT5A,BMP4,SULF1,AR		TP63,SULF1,AR
GO_CELLULAR_RESPONSE_TO_ARSENIC_CONTAINING_SUBSTANCE	GO:0071243	19	Up	2.893497989404799e-4	0.010668416778484988	6	GSTO2,MKNK2,HMOX1,ZFAND1,PPIF,ATF4,HNRNPA1,CPEB2,GSTO1,MAPK13,ATF3,ZC3H12A,VCP,DHX36,ZFAND2A,HSF1,UROS,DAXX,DDX3X		GSTO2,UROS
GO_NEGATIVE_REGULATION_OF_CELL_CYCLE_PHASE_TRANSITION	GO:1901988	218	Up	2.900649104106274e-4	0.010668416778484988	10	MAD1L1,PSMB1,ZNF207,BRCA1,PSMC4,FHL1,SPDL1,PSMA4,TPR,FOXN3,CUL1,PSME4,TRIP13,GTSE1,JADE1,CNOT4,RBL1,NDC80,CDC14B,ORC1,ZW10,BAX,PSMC5,UIMC1,AURKA,CNOT3,PCBP4,PSME1,CLSPN,CDC6,PSMD5,PSMD8,KLHL22,SUSD2,FBXO7,RBX1,EP300,PSMC6,PSMA3,PSMC1,PSMB5,PSMA6,PSME2,PSMA7,E2F1,PSMD10,RGCC,PSMD7,FBXO31,RBL2,NBN,GML,FZR1,BABAM1,CDK6,CASP2,EZH2,PSMA2,PSMD3,CDK5RAP3,PSMD11,CCL2,CCND1,ANAPC15,PSMD9,CDKN1B,CNOT2,FBXO5,TTK,IK,CNOT6,SKP1,TFDP2,PSMD14,ARID3A,MAD2L2,MIIP,GADD45A,CDC20,SYF2,CENPF,RPA2,PLAGL1,PKD2,DUSP1,TEX14,CDKN2C,CDK2,BTN2A2,CDKN1A,SOX4,CNOT1,PSMF1,PSMB2,XRCC3,PCID2,PRMT1,PSMG2,PSMA1,E2F8,CDKN2D,PSME3,VPS4A,PCNA,MEN1,CCNB1,CDC73,APC,TAOK3,RINT1,CDK4,MDM2,USP44,GPNMB,HUS1,KLF4,CDK5RAP2,PSMB7,RIPK1,CNOT6L,RB1,PML,TP53,CARM1,PSMB6,PSMA5,DTL,CTDSP1,DYNC1LI1,CTDSPL,PLK2,CDKN2B,CDKN2A,NACC2,TNKS1BP1,ATM,CHEK1,TAOK2,ZFP36L2,RAD17,BUB3,PSMA8,CNOT8,BUB1B,CDC25C,CNOT11,DONSON,PSMD4,PSMB4,BTG2,NAE1,PRMT2,BRSK1,TAOK1,PSMC2,ZNF385A,RPL26,PSMD6,TOPBP1,TPRA1,MAD2L1,CHMP4C,RAD21,E2F7,PSMC3,ZFYVE19,BRD7,WEE1,PLK1,CDT1,CDK2AP2,FAM107A,RFWD3,ATF5,CRADD,BUB1,USP47,CDK1,TRIAP1,BCL2,PTEN,SLFN11,PSMD1,PLK3,PSMD2,CTDSP2,SFN,PIDD1,GEN1,AURKB,CNOT10,GPR132,CHEK2,FOXO4,RPS27L,MUC1,BRCC3,PSMD13,ZFP36L1,DCUN1D3,HUS1B,PSMD12,KANK2,BLM,ZNF655,TFDP1,MDM4,ZNF830,CNOT7,GIGYF2,PSMB8,PSMB10,E2F4,LCMT1,PSMB9,PRKDC,PINX1,PSMB3	BAX,PSMC5,PSME1,CDK5RAP3,MAD2L2,SYF2,CDKN2C,PSMB2,PSMG2,PSMA1,BUB3,BCL2,PSMB3	PSMA6,GML,TFDP2,PKD2,TEX14,CARM1,CTDSPL,CHMP4C,BUB1,SFN,GEN1,BRCC3,DCUN1D3,BLM
GO_RNA_CAPPING	GO:0036260	33	Up	2.9548861866653895e-4	0.010814883443195327	2	POLR2J,MNAT1,POLR2B,NCBP3,POLR2E,POLR2F,RNMT,POLR2C,ERCC2,POLR2I,GTF2H1,GTF2H3,RNGTT,NCBP2,GTF2F1,CDK7,CCNH,NCBP1,CMTR1,TGS1,POLR2D,GTF2H2,POLR2K,ERCC3,POLR2H,POLR2G,POLR2L,CMTR2,POLR2A,GTF2F2,SUPT5H,GTF2H4,GTF2H5	POLR2E,RNMT,POLR2C,POLR2H
GO_IRES_DEPENDENT_VIRAL_TRANSLATIONAL_INITIATION	GO:0075522	10	Up	3.048141115657705e-4	0.011035384883908268	3	PTBP1,EIF3D,EIF3B,EIF3A,SSB,DENR,EIF2D,EIF3F,PCBP2,MCTS1	EIF3D
GO_RNA_DEPENDENT_DNA_BIOSYNTHETIC_PROCESS	GO:0006278	68	Up	3.0523313145922157e-4	0.011035384883908268	2	RFC1,PNKP,PRKCQ,SMG6,MAP2K7,XRCC5,HSP90AA1,MAP3K4,MAPKAPK5,HNRNPC,TINF2,HSP90AB1,MAPK1,TELO2,MAPK3,ACD,TNKS2,GAR1,PTGES3,RAD50,XRN1,CCT4,SMG7,NEK2,TCP1,POT1,TEP1,GNL3L,DKC1,RPA1,TERF2,NAT10,HNRNPA1,PKIB,CCT7,PIF1,PARN,WRAP53,NAF1,NHP2,CCT6A,HMBOX1,TERF1,TNKS1BP1,ATM,CCT5,NEK7,FBXO4,HNRNPU,CCT8,CCT3,CCT2,TERF2IP,CTNNB1,EXOSC10,DCP2,TNKS,ATR,CTC1,AURKB,MAPK15,NOP10,PPIA,SRC,SMG5,PINX1,TEN1,TERC	ACD,TCP1,CCT7,CCT6A	SMG6,GNL3L
GO_PROTEIN_REFOLDING	GO:0042026	32	Up	3.059256371921791e-4	0.011035384883908268	8	HSPA5,DNAJA2,HSP90AA1,PPIE,FKBP1A,ST13,SNRNP70,PPIF,HSPA8,HSPA9,NKTR,FKBP1B,HSPA2,DNAJB2,PDCL,PPIG,DNAJA4,HSPD1,HSPA13,BAG5,PPIB,PPIC,PPID,PPIH,HSPA6,PPIL6,HSPA14,PPIA,HSPA1B,HSPA1A,HSPA1L,PPIAL4G	DNAJA2,SNRNP70,PPIG,PPIH	HSPA2,PPIL6
GO_NEURON_PROJECTION_EXTENSION_INVOLVED_IN_NEURON_PROJECTION_GUIDANCE	GO:1902284	27	Down	3.074036509568164e-4	0.011035643986263124	7	SEMA3F,SEMA3G,SEMA3B,SEMA3A,SEMA3C,SEMA6A,NRP1,MEGF8,CXCL12,VEGFA,SEMA5A,WNT5A,NRP2,PLXNA3,SEMA4F,SEMA7A,SEMA6C,SLIT2,RYK,SEMA6B,SEMA4C,ALCAM,SLIT3,SEMA4B,SEMA4D,SEMA4A,BMPR2		MEGF8,CXCL12,SEMA5A,SEMA4B,SEMA4A
GO_INTRACILIARY_RETROGRADE_TRANSPORT	GO:0035721	9	Down	3.136678966125634e-4	0.011159449058848784	1	WDR35,IFT43,TTC21B,DYNC2LI1,WDR19,IFT122,TTC21A,DYNC2H1,IFT140		WDR35,TTC21B,DYNC2LI1,WDR19,IFT122,TTC21A,IFT140
GO_NADH_METABOLIC_PROCESS	GO:0006734	34	Up	3.138269694011853e-4	0.011159449058848784	19	MDH1,PFKP,PKM,ENO1,TIGAR,PGK1,GPI,ENO3,ALDOC,GAPDH,TPI1,ENO2,NUDT12,GPD2,SLC25A12,MDH1B,TP53,FOXK2,PFKL,MDH2,ALDOA,PFKM,HK1,ADPGK,HK2,HK3,FOXK1,VCP,PGM2L1,NUDT13,GPD1,PGAM1,BPGM,NUDT17	MDH1,PKM,ENO1,TPI1,ALDOA,PGAM1	NUDT12,GPD2,NUDT17
GO_TELOMERE_MAINTENANCE_VIA_TELOMERE_LENGTHENING	GO:0010833	77	Up	3.194504517960894e-4	0.011305833678424805	2	RFC1,PNKP,RAD51,PRKCQ,SMG6,MAP2K7,XRCC5,HSP90AA1,MAP3K4,MAPKAPK5,HNRNPC,TINF2,HSP90AB1,MAPK1,TELO2,MAPK3,ACD,TNKS2,GAR1,PTGES3,RAD50,XRN1,CCT4,SMG7,NEK2,DCLRE1B,TCP1,HNRNPA2B1,POT1,GNL3L,DKC1,SLX1A,RPA1,TERF2,NAT10,HNRNPA1,PKIB,CCT7,PIF1,PARN,WRAP53,PARP1,NAF1,NHP2,CCT6A,HMBOX1,TERF1,TNKS1BP1,ATM,CCT5,NEK7,FBXO4,HNRNPU,CCT8,CCT3,CCT2,TERF2IP,CTNNB1,EXOSC10,DCP2,TNKS,DHX36,ATR,ERCC4,CTC1,AURKB,MAPK15,SLX1B,NOP10,SLX4,SRC,SMG5,ZBTB48,PINX1,TEN1,RTEL1,TERC	ACD,TCP1,HNRNPA2B1,CCT7,CCT6A	SMG6,GNL3L,SLX4
GO_PROTEIN_POLYUBIQUITINATION	GO:0000209	282	Up	3.361173481628831e-4	0.011839851940216488	2	ANKIB1,CDC27,FBXL3,MYLIP,PSMB1,UBE3C,RNF216,BRCA1,PSMC4,RNF14,UBR2,RNF19A,CUL3,PSMA4,ERCC8,NEDD4L,ANAPC4,CUL1,RC3H2,UNKL,RNF4,CBFB,PSME4,NEDD4,RNF126,UBE2D1,CHFR,FBXW11,KLHL20,UBE2T,UBE2A,UBE2K,ITCH,UBE2D4,NFE2L1,HACE1,HUWE1,PSMC5,KLHL42,ANAPC5,PSME1,RNF31,HECTD1,RFFL,HDAC6,CDC23,PSMD5,PSMD8,FBXL19,CDC34,PPIL2,FBXO7,RBX1,PSMC6,PSMA3,PSMC1,PSMB5,PSMA6,PSME2,PSMA7,RNF125,PSMD10,XIAP,MGRN1,PSMD7,FBXO31,STUB1,BFAR,RNF40,UBE2W,UBR5,FZR1,PSMA2,UBE2R2,FBXW4,TNKS2,FBXL15,UBE2S,FBXL20,PSMD3,RNF167,BLMH,PSMD11,SMURF2,WSB1,UBE2D3,TRIM2,FBXW7,PRPF19,TRIM3,BIRC2,UBE4A,CBL,PSMD9,SASH1,RNF8,FBXO9,FBXL4,TRIM38,LNPEP,SKP1,UBE3A,PSMD14,RNF19B,FBXO2,FBXO6,UBE3D,FBXO30,TNFAIP3,RNF146,FBXL5,UBE2B,TRIM32,FBXW2,AREL1,RBBP6,WWP1,NMI,RNF114,PSMF1,RBCK1,PSMB2,TRAF2,FBXL12,FBXL16,RNF6,ANAPC13,PSMA1,CDC16,UBE4B,RLIM,PSME3,UBE2D2,FBXW9,TRIM21,TRIM5,UBE2G1,GPS2,FBXO44,MKRN1,PTPN22,DDB2,TPP2,FBXO21,DYSF,MDM2,FBXL8,RC3H1,LMO7,PSMB7,PLAA,RNF144B,FBXO11,BARD1,HECW2,HERC6,HERC5,PELI2,UBE2Q2,NPEPPS,ANAPC11,RNF165,FBXO15,PSMB6,PSMA5,DTL,RPS27A,SKP2,FBXL17,FBXO38,KLHL3,RNF217,SHPRH,TAF1,FBXO10,LRSAM1,UBC,UBE3B,RNF144A,FBXO4,ANAPC1,RMND5A,TRIP12,LONRF1,PSMA8,FBXL18,RNF20,FBXO32,RNF111,FBXW5,PSMD4,PSMB4,AMFR,UBE2J2,RUSC1,FBXL13,PSMC2,FBXO27,CCNF,SYVN1,TRIM58,FBXO41,PSMD6,DTX3L,RNF168,ANAPC10,HECTD2,PSMC3,IFI27,BTRC,ARIH1,TRIM44,FBXO22,NOD2,OTUB1,CTNNB1,RNF187,TMEM129,UBE2V2,TRIM56,UBE2E3,UBE2E1,UBB,IRF2BP1,RNF34,SPSB1,BCL2,FBXL14,THOP1,ZNF738,TNKS,RNF26,PSMD1,RNF213,PELI3,FBXW8,UBE2C,TRAF6,PSMD2,UBE2O,ANAPC2,CDC26,RNF152,ARIH2,UBE2N,PARP10,SHARPIN,ZNRF2,SIAH2,RNF41,UBE2E2,TTC3,UBE2G2,UBOX5,PSMD13,UBE2L3,TRIM69,ZNRF1,UBE2H,ZFP91,NHLRC3,SIAH1,ANAPC7,PSMD12,PELI1,FBXL22,MIB2,TOPORS,WWP2,SMURF1,DZIP3,PSMB8,RNF5,TRIM27,PSMB10,UBA52,PSMB9,UBE2V1,NHLRC4,RNF115,FBXO17,PSMB3	CBFB,PSMC5,PSME1,UBE2D3,NMI,PSMB2,PSMA1,TRIM44,BCL2,RNF5,PSMB3	ANAPC4,UNKL,NEDD4,KLHL42,CDC23,PSMA6,RNF144B,FBXO15,KLHL3,FBXO10,FBXL13,RNF152,UBE2E2,SMURF1,NHLRC4
GO_RESPONSE_TO_CYTOKINE	GO:0034097	953	Up	3.420125295472292e-4	0.011944451638525814	6	GCLC,BAD,TFPI,CD38,UPF1,SLC25A5,SPPL2B,MAP3K14,CX3CL1,TNFRSF12A,RALA,ADIPOR2,PAFAH1B1,SELE,PSMB1,JARID2,IL32,CD4,BTK,FYN,MAP4K3,BRCA1,ALOX5,PSMC4,NUB1,WAS,IL20RA,SLC11A1,CD74,BIRC3,GCLM,NR1H3,VIM,CD44,IFNGR1,VRK2,TNFRSF1B,BCLAF1,GAB2,PIAS1,STAP1,TIMP2,PSMA4,HSPA5,YTHDC2,TPR,VAMP3,TNFRSF9,PIK3CB,CYBA,FOXC1,CUL1,TAB2,EIF2AK2,ITIH4,TRAF1,IL17RB,SEC61A1,YBX3,WNK1,MPC1,CASP8,ST3GAL6,SLC12A2,CNN2,SBNO2,ZC3H15,YBX1,SPI1,CLDN18,PFKP,SP100,TNFRSF1A,RHOA,CBFB,HYAL2,HDAC4,IFI35,ACSL4,IP6K2,PSME4,RORA,PLA2G10,CDC42,PRKACA,PTPN18,TFRC,FBXW11,MCM2,PTGS2,EED,TXK,FSCN1,PTPN23,KLHL20,STXBP2,MAP2K7,NFKB2,IL4R,LAMP3,UBE2K,EDN1,TOLLIP,XRCC5,CEACAM1,KEAP1,RIF1,HSP90AA1,CXCL2,TCF7,PTPRC,IL12RB2,GSK3B,CYLD,GSTP1,TXLNA,MYNN,SNX10,ZFAND6,PSMC5,MMP2,MT3,GNAO1,RFX2,PTPN4,KHSRP,MAVS,OAS1,RPLP0,KIF16B,IGBP1,CDIP1,BIRC5,ICAM1,IRAK3,MUL1,FLT3LG,IL5RA,PSME1,RNF31,RFFL,PSMD5,TREM2,HSP90AB1,CDC5L,SIRT1,JAK2,IL12RB1,PSMD8,CDC34,MTAP,CRKL,OSM,GGT5,MAPK1,GGT1,XBP1,TIMP3,NEFH,HMOX1,TTLL12,PDGFB,RPL3,SYNGR1,TAB1,CSF2RB,IL2RB,RBX1,PMM1,PSMC6,GNPNAT1,PSMA3,HIF1A,PSMC1,RPS6KA5,PSMB5,YY1,PSMA6,NFKBIA,PSME2,GSS,MMP9,CD40,MYBL2,PSMA7,HCK,SAMHD1,RNMT,SMAD7,PSMD10,MID1,PLP2,CD40LG,TIMP1,TNFSF13B,KLF5,ACP5,TRADD,CORO1A,MAPK3,NFAT5,CCL22,CCL17,PSMD7,SMPD3,USP10,FOXF1,PYCARD,STX4,IL21R,RIPK2,IKBKB,IL7,ASAH1,RELB,IL27RA,PIAS4,NUMBL,EBI3,CLIP3,CACTIN,TGFB1,TYK2,CDC37,CARD8,BCAT2,JAK3,GSK3A,CAV1,TAX1BP1,STX1A,NOD1,PTPRZ1,PCOLCE,PSMA2,TLE4,TNFSF8,DOCK8,DDX58,RAPGEF1,GATA3,CXCL12,MAPK8,SPOCK2,PPP3CB,MAP3K8,CSF3,PSMD3,RPS6KB1,PSMD11,CCL2,KAT2A,COL1A1,NFKB1,IL2,PPARGC1A,HSPA8,CCND1,IL10RA,BIRC2,CBL,MADD,AIP,TCIRG1,PSMD9,SELPLG,IL23A,KRT18,SH2B3,LTBR,OAS3,OAS2,IL26,IFNG,GAPDH,PTPN6,OPRM1,MAPK14,SRSF3,SOD2,IL17A,IL17F,TRIM38,CCR6,SRF,VEGFA,HSPA9,LOX,SPARC,LMNB1,IL4,SKP1,LIFR,DPYSL3,BCL6,CD86,PDCD10,WNT5A,CISH,MAPKAPK3,ADAM23,IL1A,CCL20,NCL,ACTR3,POMC,ITGA4,PSMD14,IFIH1,HTRA2,DOK1,FN1,STAT1,KDM3A,IL1R2,IL1R1,IL1RL1,IL18R1,IL18RAP,SRSF7,SDC1,SOS1,KYNU,SUMO1,NFE2L2,CACYBP,STXBP3,CAPZA1,TRIM62,RHOU,ARHGEF2,SRM,LEPR,CTH,CD58,NR5A2,KMO,ETV3,KDM5B,GBP3,GBP1,F3,FASLG,TNFSF4,IRF6,APOA1,NRP2,CREB1,TNFAIP3,FOXO3,WDR35,RAD23B,TRIM32,BSPRY,CSF3R,ABCD4,IFIT3,IFIT2,DUSP1,CD274,TCP1,TNFSF11,ELF1,EGR1,SOCS2,NFYB,PTK2B,TNFRSF8,TRIM25,TEX14,CD80,CCRL2,CCR2,PIK3CA,CXCR4,HNRNPA2B1,GIPC1,PDE1B,TUBA1B,NMI,PTGIS,ZBP1,IL9R,IL17C,F13A1,CDKN1A,CXCL6,EREG,BBS2,MT2A,IRF1,RNF113A,SOX9,IL1B,TNFSF9,MED1,CD70,TNFSF14,PSMF1,RBCK1,MKKS,PSMB2,CCR7,NR1D1,IRF3,STAT5A,IFI6,CANX,TRAF2,RAP1B,IL22,KLF2,SMARCA4,TNFRSF19,PTPN12,ZFP36,LIF,IRF5,PSMA1,TXNDC17,PLVAP,BST2,SLC27A1,ACTN4,PXDN,JUND,LAMA5,ASS1,AKAP12,TRAF3,NR1H2,GFPT2,PSME3,IL13RA1,RARA,PIAS3,SNRPA1,GCH1,TRIM21,PPARG,TRIM5,TRIM22,INPP5K,GPS2,XAF1,CHI3L1,POSTN,KRAS,IRAK2,RSAD2,IL6ST,IL2RA,IL15RA,ETS1,ANXA1,OASL,DTX1,CD36,SYNCRIP,MAP3K7,CDK4,TEC,RNASEL,DHX9,RC3H1,APPL2,FLNB,LRCH1,SPRY2,LCP1,IL6,CALCOCO2,TANK,SKIL,IL10,IL1RN,SMPD4,CDK9,KLF4,DAB2IP,STXBP1,TLR4,PSMB7,MYC,IL33,IL11RA,CCL21,PIM1,IRF4,RIPK1,TLR2,IL18BP,MRPL15,CASP1,MAP2K5,THBS1,ADAM10,DUOX1,PNPT1,ACTR2,ATIC,STAT4,PARP9,SPPL2A,PARP16,IL21,CXCL9,LEF1,CD27,RAB20,PELI2,DUOX2,BBS4,PML,ITGAX,NLRC5,IRF8,RPS2,TP53,SMAD4,TNFRSF11A,VAV1,IFITM3,IFNAR1,SOD1,APP,AKT1,PSMB6,RPL13A,MTF2,PSMA5,XCL1,XCL2,POU2F1,HDGF,RORC,ECM1,MCL1,HAX1,ARF1,PTPN7,RPS27A,AFF3,ACKR3,ILDR1,SLIT2,SNCA,CAMK2D,OSMR,PIK3R1,TSLP,TNFRSF21,MSN,IL2RG,RBMX,UGCG,GSN,ALAD,PTGES,LCN2,ZEB1,CAMK2G,GSTO1,SCGB1A1,RPS3,NCAM1,COMMD7,CDC42EP2,ITGB1,CTF1,FCGR1A,ARID5B,HNMT,PDCD4,IL18,FOXO1,UBC,AKAP6,FER,CCDC3,EPS8,VPS26B,ADAM17,ACSL1,PTPN14,ZFP36L2,HNRNPDL,SMARCA5,HNRNPU,PID1,OTULIN,PRKCA,GBP5,PSMA8,BATF,CXCL13,KAT6B,MAPK13,BAG4,EIF4A2,LRP8,KIT,APPL1,MX1,TAB3,TNFRSF14,LDLRAP1,MRAS,SPATA2,EDA,FCER1G,IFNAR2,IFNGR2,RUNX1,ADIPOR1,PSMD4,PSMB4,HK2,ZYX,NPR2,TNFRSF13C,ITGB2,CXCR5,SHC1,ADAR,IL6R,CCR5,SQSTM1,PSMC2,ALOX15,CXCL16,TNFSF13,RPS6KA4,JAK1,LAPTM5,IL23R,GBP2,GBP4,GFI1,VCAM1,RBM15,MAPKAPK2,CAPN2,REL,NUP35,CLDN1,HIPK1,CXCR1,PRKCI,MNDA,PYHIN1,IFI16,AIM2,PTPN13,PSMD6,IL17RE,IL17RC,PCOLCE2,CXCL3,CXCL5,PPBP,CXCL1,CCR1,ZC3H12A,PRKCD,IL15,ABCE1,OTUD4,PGGT1B,F2RL1,CASP3,TLR3,CSF2,CREBRF,COL1A2,SOX17,YWHAZ,SYK,NFIL3,PIGA,INPPL1,METTL3,PSMC3,IFI27,BTRC,STXBP4,TRIM44,ILK,MAPK7,HSP90B1,B2M,STAT6,STX3,SMAD3,PDIA3,NKX3-1,PHB,ENDOG,CRK,NOD2,TRIM68,GPD1,AXL,DAPK3,OTUB1,FADD,IRF2,CX3CR1,STIP1,COL3A1,STAT3,ADAM9,IL7R,NPNT,IL12A,TNIP2,MAT2A,INPP5D,LGALS9,IRS1,IL13,CXCL10,PTAFR,PTPN9,CXCL8,BOLA2B,AGPAT2,FASN,LIMS1,HNRNPF,ROBO1,TRIM56,ITGAM,STX8,UBB,FABP4,B3GNT2,FOS,KRT8,CD14,STAT2,KIF5B,S1PR1,FPR1,JAGN1,SOCS5,TRIM8,JUNB,BCL2L1,FGG,PIK3CD,BCL2,AQP4,ISG20,CXCR6,CEBPB,IL16,CCL19,CFL1,RAB43,RARG,MYD88,OXSR1,RELA,PARP14,SAA1,PSMD1,STAT5B,UBXN2A,PRPF8,PITPNA,PELI3,IL20RB,CMKLR1,FZD4,PDE12,CTBP2,TRAF6,PSMD2,PTPN2,CLCF1,FOSL1,SPHK1,TYMS,SHMT1,MTHFR,TALDO1,JUN,GBA,IL17RA,GRB2,UBE2N,IMPDH2,GPR35,MSC,PTPN11,HLA-DQB1,SHARPIN,CIITA,CDC42EP4,CCR8,HCLS1,PAK2,CXCR2,GREM2,SCRIB,OXTR,TMEM102,SOX2,SETD2,SHMT2,IFNL1,CSF1R,PLCB1,NDN,ANXA2,GAS6,DDX41,MX2,EFHC2,TBK1,TRAIP,CCR4,ACTG1,IRAK1,SLIT3,CSF1,CCR10,PTP4A3,SOCS3,UBE2G2,USP18,CIB1,SIGIRR,IFITM2,IL3RA,SOCS1,MAPK11,IFNLR1,MUC1,IRF7,P4HB,PSMD13,ZFP36L1,BRWD1,YTHDF3,IFIT1,IFITM1,IRS2,NDUFA13,CD300LF,EDARADD,HYAL3,CXCR3,TNFRSF4,TNFRSF18,MT1X,EPOR,ISG15,PLSCR1,MAOA,IL1RAP,PTPRT,HLA-DRB1,PPIA,PTPN1,EVL,MME,TRPV1,DAPK1,HLA-DQA1,CD47,CASP4,SRC,PSMD12,PELI1,ZNF675,SHPK,MAP3K5,SERPINB2,OCLN,MYO1C,IRAK4,SIRPA,CSF2RA,YTHDF2,HLA-DRB5,STK39,CTR9,CNOT7,MAP3K3,SGMS1,PSMB8,HLA-DRA,AGPAT1,HSPA1B,HSPA1A,CARD16,CSNK2B,AIF1,HLA-E,HLA-G,HLA-F,PSMB10,TMSB4X,RAB12,IGHG4,IGHG1,ACKR1,CHUK,GBP7,TREX1,IRF9,CPNE1,TNFRSF25,IFI30,CEBPD,UBA52,HLA-DPB1,SLC26A6,LTA,LTB,HLA-DPA1,HLA-DQB2,TNF,TRIM26,HLA-DQA2,IRGM,TNFSF12,PSMB9,TNFRSF13B,MIF,IL10RB,DDOST,GSTA2,UBE2V1,CEBPA,LSM14A,TRIM34,MRC1,IKBKE,IKBKG,CCL5,CD24,TAF9,CCL23,CCL4,CCL18,CCL3L3,CCL14,RAB7B,CCL3,PSMB3	SLC25A5,SP100,CBFB,CDC42,STXBP2,CYLD,SNX10,PSMC5,RPLP0,ICAM1,PSME1,RNMT,PLP2,STX4,RELB,CDC37,AIP,CISH,ACTR3,TCP1,SOCS2,HNRNPA2B1,NMI,RNF113A,PSMB2,IRF3,PSMA1,TRIM22,TANK,PIM1,ARF1,COMMD7,ITGB1,BATF,TNFRSF14,LAPTM5,IFI16,TRIM44,STAT6,PDIA3,PHB,HNRNPF,JAGN1,BCL2,CFL1,DDX41,ACTG1,SIGIRR,IFITM2,TNFRSF18,ISG15,HLA-DQA1,CPNE1,LTA,CCL3L3,PSMB3	GCLC,CX3CL1,SELE,PTGS2,KIF16B,PSMA6,MID1,KLF5,PCOLCE,CXCL12,MAPK14,IL17F,ADAM23,IFIH1,CTH,F3,IRF6,WDR35,BSPRY,TEX14,CCRL2,PIK3CA,PDE1B,TNFRSF19,PLVAP,GFPT2,POSTN,RSAD2,IL6,DAB2IP,IL33,MRPL15,CXCL9,DUOX2,BBS4,POU2F1,SNCA,TNFRSF21,PTGES,HNMT,IL18,FER,CCDC3,EPS8,BAG4,TNFRSF13C,CXCR5,CLDN1,IL17RC,CCR1,COL1A2,PTPN9,ROBO1,KRT8,SOCS5,IL20RB,SHMT1,CDC42EP4,SOX2,IFNL1,PLCB1,GAS6,EDARADD,SHPK,ACKR1,CCL5,CCL14,RAB7B
GO_ACTIVATION_OF_IMMUNE_RESPONSE	GO:0002253	550	Up	3.4227070535559776e-4	0.011944451638525814	4	TSPAN6,FGR,CFH,SARM1,CD38,CREBBP,CD79B,PSMB1,CD4,BTK,FYN,CD22,LTF,PSMC4,WAS,MATR3,MARCO,BIRC3,NR1H3,BTN3A1,PRKCH,STAP1,PSMA4,LCP2,FOXP3,TNIP3,BCAR1,PIK3CB,CYBA,PHPT1,CUL1,CYFIP2,TAB2,PUM2,RC3H2,WNK1,NCKAP1,ELMO2,CASP8,PRKCQ,CBFB,PSME4,EIF2B3,CDC42,PRKACA,UBE2D1,FCGR2B,FBXW11,ALPK1,TXK,GRAMD4,ACTB,PAG1,ICAM3,PAK3,PIK3C3,ITCH,XRCC5,CEACAM1,PSEN1,HSP90AA1,MEF2C,PTPRC,CYLD,CD59,FCN1,WDFY1,LAT2,BAX,PSMC5,MAVS,IRAK3,SPG21,PSME1,RNF31,TYRO3,EZR,MAP3K1,PSMD5,HSP90AB1,ABL1,PSMD8,CRKL,MAPK1,TAB1,GRAP2,EP300,PSMC6,PSMA3,LGMN,PSMC1,RPS6KA5,PSMB5,PSMA6,NFKBIA,PSME2,SLA2,NFATC2,PSMA7,HCK,RNF125,RIOK3,PSMD10,XIAP,PQBP1,RGCC,MAPK3,PSMD7,PYCARD,CSK,CD276,RIPK2,IKBKB,KCNN4,RELB,PRKD2,CACTIN,CD79A,PTPRS,PIK3R2,CAV1,NOD1,WASL,PSMA2,LIMK1,DDX58,RAPGEF1,GATA3,RAB11FIP2,PLEKHA1,PSMD3,C1QBP,ICAM2,PSMD11,DHX58,DUSP3,MAP2K6,NFKB1,UBE2D3,ELF2,LPXN,UNC93B1,BIRC2,CD81,PSMD9,ARPC3,EIF2B1,PTPN6,CLEC4A,BTN3A3,DUSP22,BTN2A1,C7,ITK,PDE4D,SKP1,MAPKAPK3,FOXP1,ZAP70,ACTR3,EIF2B4,PSMD14,IFIH1,RTN4,WIPF1,RAP1A,SFPQ,GBP1,RAB29,CD160,CD46,MUC5B,STK11,TNFAIP3,NR4A3,EIF2B2,ELF1,CLU,PSPC1,PIK3CA,LAX1,WIPF3,SFTPA1,NCKAP1L,C4BPA,PLCG1,BTN2A2,IRF1,IL1B,C3,PSMF1,RBCK1,BPIFB1,PSMB2,CCR7,NR1D1,IRF3,CFP,TICAM1,PSMA1,PLD2,SEC14L1,ARPC1B,THEMIS2,TRAF3,RFTN1,PSME3,UBE2D2,LGALS3,RAF1,TRIM5,ANKRD17,CLEC10A,GPS2,PRAM1,SFTPD,KRAS,IRAK2,VAV3,PTPN22,RSAD2,PUM1,C5AR2,UBQLN1,CTSL,HAVCR2,CD36,MAP3K7,TESPA1,TEC,RC3H1,APPL2,RAC1,MYO1G,TANK,BLK,ABI1,DAB2IP,TLR4,PSMB7,CNPY3,IRF4,RIPK1,FLOT1,TLR2,DDX60,ACTR2,C1RL,CMTM3,PDPK1,SKAP1,ARRB2,VAV1,PSMB6,FCN3,BCL10,PRKACB,PSMA5,FCGR2A,CTSK,SUSD4,S100A8,RPS27A,HSPD1,NFKBIZ,MUC4,EIF2B5,TIFA,MYO10,PIK3R1,TNIP1,TNFRSF21,NONO,MFHAS1,SERPING1,PTPRJ,PAK1,RPS3,TKFC,FCGR1A,TIRAP,CD226,DOCK1,UBC,EPG5,THY1,OTULIN,LY96,PSMA8,PLCL2,PIK3AP1,VSIG4,ELMO1,MS4A1,APPL1,TAB3,SPPL3,NCK1,WASF2,COLEC12,FCER1G,C1QC,RUNX1,PSMD4,PSMB4,C1R,UBASH3A,ICOSLG,ITGB2,VAV2,CD3G,NLRX1,FCRL3,LRRC14,SH2B2,PGLYRP2,PSMC2,SCIMP,GFI1,ARPC5,MAPKAPK2,CTSS,S100A9,ARPC2,TRAT1,MNDA,PYHIN1,IFI16,AIM2,CTLA4,PSMD6,ZC3H12A,PRKCD,ERMAP,OTUD4,F2RL1,TLR3,CTSB,SYK,STOML2,BTNL9,PSMC3,BTRC,C2,PRKCB,CLEC4E,HSP90B1,PHB,CRK,NOD2,CD3D,CACNB3,NFKBID,KRT1,CD300A,FADD,TNIP2,INPP5D,SIN3A,PTK2,MUC15,ITGAM,UBB,CD14,FPR2,FPR1,PRKCE,WIPF2,FGG,PIK3CD,BCL2,C3AR1,PRNP,MALT1,CLEC7A,MUCL1,KLHL6,THEMIS,MYD88,RELA,C1QB,C1QA,PSMD1,MUC13,TLR1,TLR6,GCSAM,CMKLR1,HRAS,NLRP6,TRAF6,PSMD2,PTPN2,BAIAP2,A2M,YES1,C8G,MUC20,RPS6KA3,PAWR,GRB2,UBE2N,CD28,HLA-DQB1,PAK2,MUC16,C1S,NPLOC4,LCK,TBK1,ACTG1,IRAK1,PLA2G6,PROS1,PDE4B,SFTPA2,MUC1,IRF7,PSMD13,CD300LF,BTN3A2,LILRB4,HEXIM1,FPR3,TLR5,CARD9,DMBT1,PLSCR1,S100A14,HMGB1,HLA-DRB1,CD55,XRCC6,PIK3R4,HLA-DQA1,CD47,ADA,SLC39A10,SRC,PSMD12,PELI1,C5AR1,CFD,MYO1C,PLCG2,IRAK4,CARD11,HLA-DRB5,GPATCH3,CD247,CD3E,PJA2,CR1,FCGR3A,LIME1,PSMB8,HLA-DRA,HSPA1B,HSPA1A,BAG6,NCR3,NFKBIL1,MICB,LGR4,PSMB10,MUC12,CFI,IGKC,IGKV4-1,IGLV1-51,IGLV1-47,IGLV1-44,IGLV1-40,IGLV3-25,IGLV2-23,IGLV3-21,IGLV3-19,IGLV2-14,IGLV2-11,IGLV3-1,IGLC2,IGLC3,IGLC7,TRBC1,TRBC2,TRAV8-4,TRAV19,TRAV29DV5,TRDC,IGHA2,IGHG4,IGHG2,IGHA1,IGHG1,IGHG3,IGHD,IGHM,IGHV1-3,IGHV1-18,IGHV3-23,IGHV4-39,IGHV3-53,DENND1B,NRAS,CHUK,PVRIG,LAT,NCKIPSD,TREX1,KLRK1,MUC5AC,UBA52,HLA-DPB1,IGHV4-59,IGHV3-74,IGHV3-72,HLA-DPA1,HLA-DQB2,NFAM1,HLA-DQA2,IRGM,RBM14,IGKV3-20,LILRA2,PSMB9,ARPC4,ARPC1A,IGKV1-39,IGKV1-12,IGKV1-5,CFB,IGKV3-15,UBE2V1,ZCCHC3,PRKDC,LYN,IGLL5,BRK1,KLRC4-KLRK1,LSM14A,IKBKE,IKBKG,IGHV3-30,CYFIP1,TRBV12-3,RAB7B,TRAC,PSMB3,TRBV7-9,IGLV2-8	PRKCH,CBFB,CDC42,CYLD,LAT2,BAX,PSMC5,PSME1,PQBP1,RELB,ICAM2,UBE2D3,ARPC3,BTN3A3,ACTR3,PSMB2,IRF3,PSMA1,TANK,ABI1,NONO,TRAT1,IFI16,PHB,BCL2,ACTG1,HMGB1,XRCC6,HLA-DQA1,CD247,PSMB3	TSPAN6,CFH,CD22,LTF,MATR3,NCKAP1,ALPK1,ABL1,PSMA6,RAB11FIP2,MAP2K6,IFIH1,PIK3CA,RSAD2,DAB2IP,DDX60,CTSK,TNFRSF21,PGLYRP2,PRKCE,IGLV1-47,IGLV1-44,IGLV3-21,IGHG3,IGHV1-18,IGHV3-53,IGKV1-12,IGLL5,RAB7B
GO_ENDOPLASMIC_RETICULUM_CALCIUM_ION_HOMEOSTASIS	GO:0032469	21	Up	3.4611655518961123e-4	0.012022743118461358	9	BAK1,HERPUD1,PSEN1,BAX,KCTD17,CCDC47,WFS1,THADA,RAP1GDS1,TMBIM6,PML,APP,TMCO1,CAMK2D,ITPR1,BCL2,ATP2A2,GRINA,BCAP31,TGM2,FIS1	BAX,BCL2
GO_INTRACELLULAR_TRANSPORT	GO:0046907	1484	Up	3.5234527398836076e-4	0.012182703183109081	1	FGR,SNX11,M6PR,ALS2,ARF5,VPS50,UPF1,COPZ2,CROT,LAMP2,AP2B1,AGK,VPS41,ARHGAP44,PAFAH1B1,TRAPPC6A,BAIAP3,SPAG9,PKD1,HEATR5B,SEC62,RPS20,TENM1,VTA1,BTK,FYN,AKAP8L,RABGAP1,EHD3,CCDC88C,WAS,BID,RGPD5,RUFY3,AGPS,CD74,SPAST,ZDHHC6,EHD2,TOMM34,SEC63,KPNA6,MIPEP,SNX1,ANK1,NUP160,RANBP3,IFT88,LRRC7,GAB2,PEX3,TBC1D23,CUL3,CLEC16A,CDH1,ZFYVE16,RAB27B,LSG1,AP2S1,HSPA5,GEMIN8,TPR,DTNBP1,C12orf4,GOPC,VPS13D,VAMP3,FAM160A2,HERPUD1,HOMER3,THOC3,AP5M1,TRAPPC3,KIF1B,TBC1D22A,SYNE2,USP36,SEC61A1,PPP1R12A,ZC3H11A,RIOK2,NDC1,ACAA1,MON2,APPBP2,SPHK2,RPL18,U2AF2,NGFR,TNPO3,CTSA,DDX20,AP3D1,IPO5,TRAM2,NTN1,TBC1D22B,SEC61A2,TBC1D1,CD84,SP100,TRAM1,EVI5,PRKCZ,HYAL2,TBC1D25,GRIPAP1,IFT80,ERLEC1,NUP133,VPS35,NEDD4,RAB27A,LRP6,SMG6,RNF126,WIPI1,AP3M2,CSNK2A2,CDC42,RPL31,SNX13,SEL1L,CPSF1,PRKACA,SREBF1,UBE2D1,DERL2,NDE1,AP1M1,PTGS2,PICALM,NSF,TSG101,LMAN1,NUP37,GTSE1,TIMM21,RAB7A,BCAP29,SEC31B,KIFAP3,PTPN23,KLHL20,SPAG5,ACACB,STXBP2,IL4R,DYNC1I2,CAPZB,PIK3C3,PCM1,THOC1,SAR1A,RAPGEF3,RIMS1,STX7,RABL2B,RAB21,PSEN1,HSP90AA1,AP4E1,HSPB11,STRADB,GEMIN5,GSK3B,ERC1,XPO1,TNPO1,RPS5,YTHDC1,CHMP2B,ZMPSTE24,KIF3C,RAB10,CD59,SEH1L,CTTN,DDHD2,EPS15,CHMP5,IPO11,RBM22,TMED2,ZFAND6,LAT2,HUWE1,ZW10,ACOX3,MTMR2,DNM1L,ERGIC2,EDEM2,MAVS,DYNLL1,SNX5,RPL6,RPLP0,SIRT4,KIF16B,ERP29,RAB11FIP3,KIF4A,RBM27,CMTM6,ALKBH5,RNF31,SCFD1,GEMIN2,SNAP23,EZR,UNC13D,NUP50,SEC22C,HDAC6,AAAS,HOOK2,ARCN1,NUP188,CRAT,TBC1D2,IFT74,SH3GLB1,TMED1,RAB18,TIMM13,RANBP1,DERL3,TBC1D10A,SNRPD3,MAPK1,GGA1,HPS4,ANKRD54,MICALL1,PICK1,KDELR3,TOMM22,FBXO7,POLDIP3,RAB36,SUN2,AP1B1,HMGXB4,TOM1,NEFH,HMOX1,THOC5,TSPO,RPL3,SYNGR1,MIEF1,SAMM50,SGSM3,IFT27,RANGAP1,PMM1,MLC1,AP4S1,CNIH1,VTI1B,TIMM9,PPM1A,HIF1A,SRSF5,TRIP11,PABPN1,SRP54,NFKBIA,SEC23A,IFT52,RAE1,CTSZ,ARFGAP1,ARFRP1,HM13,SEC23B,FERMT1,TM9SF4,KIF3B,CHMP4B,ACOT8,VAPA,NXT2,ABCD1,CCDC22,EMD,EEA1,FGF9,KPNA3,CLN5,MGRN1,CORO1A,MAPK3,NUTF2,NUP93,LONP2,ACD,NDRG4,COG4,MON1B,MLYCD,NAGPA,TSC2,LMF1,FOXF1,CLUAP1,GGA2,STX4,RAB11A,EHD4,TMEM87A,SPG11,VPS18,BLOC1S6,ZDHHC2,ZFAND1,LAPTM4B,GDAP1,RAB2A,SNX16,UBR5,LEPROTL1,DCTN6,BNIP3L,NUCB1,ECH1,PLEKHJ1,OAZ1,STX10,TBC1D17,SGTA,TIMM44,PPP6R1,PDCD5,ANKRD27,RPS16,TIMM50,AKT2,TGFB1,DENND3,RPS19,CDC37,NAPA,KDELR1,RAB3D,TNPO2,RPL18A,PIK3R2,RAB3A,COPE,GSK3A,PMPCB,BET1,PIK3CG,WDR91,TTC26,PLEKHA8,STX1A,HSPB1,SNX8,WASL,AP1S1,PRKAG2,YKT6,SEC61B,TBC1D13,RIC1,RGP1,ABCA2,PHYH,SEC23IP,LZTS2,GBF1,ARHGAP21,SUFU,PITRM1,RPL28,TBC1D12,RPL19,CASC3,KPNB1,GOSR2,NUP88,GOSR1,C17orf75,PEX12,RAB5C,YWHAE,RANGRF,SLC9A3R1,IFT20,SUPT6H,RAB34,AREG,UBE2D3,TBC1D9,RPL34,GRPEL1,FBXW7,CRYAB,HTATIP2,CTSC,ZPR1,HSPA8,SNX15,EHD1,OSBP,UNC93B1,PPP6R3,CPT1A,FOLR1,CBL,CD81,RPS13,AIP,NUP98,EXPH5,CORO1C,MAGOHB,VPS29,DUSP16,STX2,COPZ1,IFNG,RAB5B,NUP107,CPSF6,GNPTAB,C2CD5,RAB35,SRSF9,MAK,MAPK14,SRSF3,BACH2,RAB23,RPS12,SNX3,PEX7,TMEM30A,HSPA9,TMCO6,FAF2,NUP155,TRIM23,SEC24A,WWC1,ERGIC1,EHHADH,ARL6,KPNA1,PDCD10,COL7A1,ACAP2,ECT2,TFG,RPL24,CBLB,IFT57,NCBP2,SNX4,GORASP1,SSR3,TNNC1,SPCS1,LMAN2L,PIKFYVE,ACTR1B,DNAJC27,STAM2,MPV17,NRBP1,SNX17,REEP6,RPS15,SPTBN1,AUP1,HTRA2,CCDC88A,PECR,CHMP3,MLPH,SRSF7,TRAK2,PLEKHA3,ALMS1,SCP2,ICMT,RPL22,PARK7,SRSF4,CAPZA1,SFPQ,RHOU,ARHGEF2,DOCK7,MFN2,SMG7,WLS,SRSF11,GNPAT,KLHL12,SSX2IP,RAB29,HMGCL,IPO13,TMED5,ABCD3,VAMP4,STX12,IFT46,RPS25,KIF14,MREG,SPCS2,RAB32,VAMP8,STBD1,RAB3GAP2,WDR35,ITGB1BP1,CPSF3,GLE1,RAB14,PPP6C,NR4A3,DENND1A,VPS4B,IFT43,NPC2,ACOT2,LTBP2,NRDE2,AFTPH,IDE,WDR11,NUP43,ENY2,DNAJC15,FAM53C,SIL1,ARL1,CLU,EPHX2,TARDBP,SEC22A,PEX16,CAT,TBC1D15,FABP3,KHDRBS1,RPL21,FYTTD1,MTERF4,COPA,SERAC1,RPL5,HNRNPA2B1,ARL4A,RAMP3,CLTA,EGR2,VPS26A,IFT81,CCDC91,DDX39A,GIPC1,TUBA1B,RAB9A,TTC21B,RAB38,VAPB,SRSF6,CSE1L,RAB22A,STX16,VAMP7,USP9X,XPO5,PEX6,RPS10,CDKN1A,SSR1,ATXN1,NUP153,RAB17,UPF3B,BMP4,GGA3,NUP85,IL1B,CCDC93,THOC2,MED1,RPL23,SNRPD2,RTN2,SYMPK,SDCBP2,NAPB,SNRPB,AP5S1,MKKS,TBC1D20,DYNLRB1,ERGIC3,ROMO1,TMEM115,PCID2,BECN1,UXT,TIMM17B,ATG14,SGPP1,RHOT1,NUP214,MAP2K2,RAB3IP,ADGRE2,PEX1,YWHAH,RAC2,IFT22,HERC2,VPS13C,COPB1,SPCS3,RPAIN,USP6,KIF1C,AP1M2,RAB2B,HEATR5A,SNX6,RPS4Y1,LDLR,APOE,TOMM40,XPO7,RPL36,SNX9,ACTN4,MAP1S,CALY,OSBPL2,CHMP2A,TRIM28,CLIP1,AKAP12,CHMP1A,RAB11FIP4,HACL1,TBC1D5,RFTN1,RBSN,KIF3A,RPL27,VPS25,RAMP2,UBE2D2,EXOC4,THOC6,MAP1B,PRKAB2,ACTR10,NUP210,ARFIP2,TIMM10B,RAMP1,RAN,PRKAA1,INPP5K,TBC1D14,SEC61G,EIF5A,REEP2,FLOT2,TERF2,VPS4A,NXT1,RAB25,AP3B1,DCTN4,XPO4,MYH10,COG6,TBC1D8B,SRRM1,IPO8,ARNTL,HSD17B4,IER3IP1,CAMK1,ARL8B,EDEM1,SORT1,AP4B1,NAPG,SPIRE1,ARF3,YWHAQ,TIMM17A,RPS15A,RAB33A,HOOK1,TIMM10,UBAC2,TMED7,CD36,RINT1,MDFIC,LCA5,PRR5L,CD63,BLOC1S1,HNRNPA1,OS9,LTV1,STX11,MDM2,DYNC1LI2,FHOD1,COG2,STX6,DHX9,COX5B,TGFBRAP1,GCC2,SCYL2,APPL2,VPS36,TBC1D4,COG3,LCP1,KDELR2,ZDHHC4,SRSF1,RTP4,VPS45,WDR33,BIN1,STAM,TXN,STXBP1,STX17,NCBP1,ANP32B,RPL35,DERL1,RANBP6,DCTN3,RPS6,KIF13A,LRRC1,HMGA1,MYO7A,NUMA1,SYTL2,RAB30,SDCBP,SORL1,RDX,CTDSPL2,KIF23,RPLP1,SPTBN5,FNBP1L,IFT172,DYNC2LI1,RAB1A,ACTR2,PREB,PREPL,LRPPRC,ACTR1A,ARL3,KIF20B,DNAJC13,RPS24,BARD1,SSB,IDH1,AP1AR,SEC31A,BBS7,NUP54,SCARB2,USO1,SEC24B,PPP3CA,MAPK8IP3,PRICKLE1,PEX5,SNRPF,RITA1,NUP58,VPS33A,VPS37B,RBM26,RAB20,GRTP1,RAB15,SLC27A2,SRP14,ANP32A,BBS4,PML,PMM2,UQCRC2,DHX38,KATNB1,NUDT7,MBTPS1,RHOT2,RPS2,PDPK1,TOM1L1,VPS53,SGSM2,NPEPPS,CLTC,BCAS3,NPC1,TP53,RAB40B,EIF4A3,CSNK1D,CEP131,ERBB2,MVB12A,SOD1,TMEM50B,APP,AKT1,SAE1,GEMIN7,CAPN10,EVI5L,RPS11,RPL13A,PEX14,RPL11,ZNF593,SYTL1,TINAGL1,RPS8,ATP1B1,SNX27,EIF2D,RAB13,SNAPIN,HAX1,LYST,SRP9,ARF1,CNIH4,CNIH3,ARL8A,RHOB,RPS27A,VPS54,SNRPG,TEX261,RABL2A,POLR2D,HSPD1,RHBDD1,RAB5A,DYNC1LI1,RPL32,RABL3,ADPRH,ATG3,TMEM108,FIP1L1,TBCK,RPS3A,MYO10,RPL37,PIK3R1,YIPF5,MSN,SNX12,RPL10,CHMP7,GOLGA7,RPL7,SYBU,STOM,RPL7A,SEC16A,USP6NL,PARD3,TCF7L2,PAOX,IMMP1L,ARFGAP2,PAK1,RPS3,LAMTOR1,HYOU1,B3GAT3,FEZ1,VPS51,TAOK2,DLG2,TIMM8B,SEC24D,RILPL2,UBC,ANK3,EIF4E,AKAP6,FER,VIPAS39,ANKRD50,UPF2,VPS26B,VTI1A,BICD1,DST,BAG3,AP1S3,RABGAP1L,PTPN14,GEMIN6,ARL11,EPG5,UHMK1,PAN3,SAR1B,HHEX,SRP19,DAB2,HNRNPU,RANBP2,TMEM87B,TRAPPC8,ZDHHC7,NUS1,UCHL1,MIA3,RABGEF1,MPPE1,RAB6B,GOLGA7B,HEATR3,OXA1L,NUP205,RAB39B,VPS37A,KIF5A,WHAMM,RPGR,RPL30,TYSND1,BAG4,SEC13,ZFYVE9,SMG1,CPT2,DHRS4,DDX19B,KIT,APPL1,LCA5L,WDR19,AP3S2,RAB28,PEX10,LDLRAP1,NCF1,ZFAND2B,TMED4,COPG2,PINK1,DMTN,FCER1G,TOMM40L,SNF8,ATP13A2,ZDHHC1,UBE2J2,ANKLE1,ABCG1,U2AF1,TRAPPC10,ITGB2,MCM3AP,PCNT,ZDHHC12,CHTOP,VPS11,LMNA,CPSF4,VPS28,SQSTM1,RPL8,AP2M1,U2AF1L4,ACOX1,SRSF2,RPL26,NXF1,STX5,RPL29,SYVN1,MAGOH,PRKAA2,KLHL21,PEF1,TRIM58,PEX19,PEX13,DPY30,ARL5A,NUP35,BBS5,IWS1,TGFA,FZD5,TRIM46,SSR2,CHCHD4,PRKCI,COX18,THOC7,RPL9,ZDHHC3,FYCO1,DTX3L,ZC3H12A,IFT122,BAP1,PRKCD,SLBP,MON1A,ARFIP1,ICE1,ABCE1,STARD4,GRPEL2,RHOBTB3,RPS14,COG5,SLU7,SYTL3,CHMP4C,LMTK2,PEX2,SUN1,MICALL2,CDK5,PHAX,YWHAZ,PSIP1,UBAP1,SYK,ABCA1,MID1IP1,NOL6,VCP,STOML2,NEMF,ARF6,PMPCA,TSC1,BORCS5,CPSF2,IFI27,CLMN,ARL5B,RAB8B,NOLC1,STXBP4,RPL27A,TMED3,NDEL1,HSP90B1,COG1,AP1G1,DCTN5,CHP2,VPS39,STX3,YWHAB,SMAD3,MAP1A,AKTIP,SGSM1,SNRPD1,GOLGA2,FBXO22,TBC1D2B,TBC1D16,MYO5B,RAB8A,TRAPPC2L,RPL13,CACNB3,TUBA1A,TUBA1C,RAB4B,TRAPPC9,YIF1B,UBXN6,RILP,WDR81,CD300A,SRP68,VPS37C,TTC21A,RPSA,CCDC88B,RAB4A,HOOK3,KIF5C,ARF4,TAP1,COG7,CDC40,RAB31,TRAPPC11,DYNLRB2,STAT3,AHCYL1,PKIG,STX18,NSG1,DDX19A,TMEM129,CEP120,MFF,LGALS9,MAP2K1,UPF3A,SLC25A6,XPO6,IL13,RAB3B,RGS14,TBC1D10B,LMAN2,RAB24,NMD3,ADRB2,SNUPN,PTK2,RGPD8,ASPSCR1,ITGAM,YWHAG,TRAPPC1,GABARAP,STX8,UBB,TMED10,TCAF2,ADORA2B,ARL6IP1,SIX2,HSPA4,KIF5B,AKAP13,RNF139,RPS9,PKIA,TSNARE1,MTM1,MAP6,PIK3CD,HDAC3,TRAPPC12,RPS21,RPS7,PRNP,RAB33B,SMN1,MALT1,RASGRP1,FUT10,TMCC1,RAB43,RAB37,RPL38,RHOD,GOLGB1,ARV1,SNX33,TOMM20,AGFG1,JUP,HAP1,PLK3,RBM4,FAM53A,ZDHHC24,ATP2A2,RPL4,TMEM167A,RPL15,HRAS,SRP72,YIF1A,CNIH2,RSRC1,RAB1B,ZDHHC14,PARL,DCTN2,ARHGAP1,ATG13,BANF1,CLTB,TBC1D10C,RAB6A,TOM1L2,TOMM5,SFN,ZDHHC21,ARL4D,UBE2O,SSNA1,CHMP6,RIMS2,DNAJC30,SYNE3,MYO1D,CDK5R1,FAM91A1,SEC24C,TIMM22,MIEF2,ACOT4,ARIH2,RPLP2,AP3S1,BET1L,RPS27,DMAP1,SLC25A20,GAK,SNX18,RRS1,CYC1,CALR,PTPN11,GATA2,GEMIN4,AKAP5,OAZ2,HCLS1,MCFD2,GAS1,KCNE1,YOD1,ZDHHC20,SCRIB,BBS12,TRAPPC5,RPH3AL,MAPK15,NPM1,SETD2,COPG1,PRKAG1,SNRPE,TMEM30B,CREB3L2,AP1S2,TRAPPC6B,NPLOC4,KPNA2,FES,TRAK1,ANXA2,RPS17,RPL35A,SRPRA,AP2A2,GAS6,PTTG1IP,MX2,ALYREF,TMEM50A,DENND5A,ZDHHC23,COPB2,PROS1,XPOT,EIF4ENIF1,UBE2G2,TMED9,IMMP2L,AP3M1,F8,CIB1,PURA,NRBP2,RAB11B,RGPD2,HGS,UBE2L3,ANKFY1,BCAP31,LAMP1,BICD2,NDUFA13,BLOC1S4,PPP1CC,KPNA4,RPS23,INSIG1,BCR,MAPT,DYNC2H1,CHP1,IFT140,RTP5,RILPL1,ARL4C,CHM,BLOC1S5,SRSF10,CLN3,ZDHHC9,TMEM201,ZDHHC11,RPL14,LRRK2,APOD,BLOC1S3,S100A13,BTBD8,FAM53B,BLOC1S2,TUBB,POM121,CD55,PTPN1,PIK3R4,TRAPPC2,IPO4,MYO6,TRAPPC4,TTC30B,TOMM7,NF1,MVB12B,KPNA5,FLNA,AP2A1,DYNC1H1,PGAP1,SRC,TBC1D9B,SERPINA1,HTT,GSTK1,MYO5A,TTC30A,RAB40C,SPTAN1,RPS26,RPL37A,SGTB,MYO1C,KIF13B,SPG7,RPL12,VPS13A,RPS4X,NUP62CL,SVIP,RPL23A,STYX,UBL5,SDAD1,TCAF1,PLN,DDX39B,TLK1,IPO9,CEP290,ECI2,F5,SMURF1,RPL10A,RASSF9,INPP5F,UBE2J1,OPA1,CES1,RUNDC1,CAPZA2,SREBF2,RPL39,GPRASP1,SMG5,CHML,GDI1,EFCAB7,SYS1,TRAF3IP1,TIMM23B,ZDHHC18,TAP2,HSPA1L,CCHCR1,PPP1R10,TBC1D8,TRIM27,DCTN1,SPIRE2,SNX2,SARNP,IPO7,CPT1B,SMN2,DENND1C,RNPS1,DNAJC19,ZDHHC11B,RAB12,ANKRD28,NUP62,DENND1B,DNLZ,COG8,SYNJ2BP,LEPROT,LAT,RPS29,EMP2,NUDT19,AP1G2,FIS1,PHB2,PEX26,VPS16,PAM16,VAMP2,AP4M1,UBA52,VPS52,MRLN,ARL17B,RPL41,RPS18,RPS28,RPL36A,AMACR,ARFGAP3,BGLAP,EIF6,DECR2,AP5Z1,PDCD6,LYN,AP5B1,CHMP4A,CHMP1B,RBM15B,CORO7,DYNLL2,RBM8A,TIMM23,RPL17,SEC22B,TXNIP,STRADA,NCOA4,MILR1,POM121C,CD24,SYNRG,RAB7B,F8A3,F8A1,GPIHBP1,NEFL,MYO19,ACACA	M6PR,LAMP2,ZDHHC6,TRAPPC3,APPBP2,RPL18,SP100,CDC42,STXBP2,CAPZB,LAT2,RPLP0,TIMM13,SNRPD3,ARFRP1,KPNA3,ACD,STX4,PLEKHJ1,CDC37,PMPCB,KPNB1,UBE2D3,CTSC,EHD1,AIP,TMED5,SPCS2,HNRNPA2B1,VPS26A,DDX39A,RAB9A,DYNLRB1,ROMO1,UXT,ARF3,YWHAQ,ANP32B,DERL1,RPS24,ANP32A,SAE1,SYTL1,RPS8,SRP9,ARF1,OXA1L,WHAMM,RPL29,MAGOH,PEF1,SLU7,YWHAB,SNRPD1,RPSA,TAP1,LMAN2,TMEM167A,RAB1B,SRSF10,RPL14,TUBB,RPS26,SREBF2,AP5Z1	ARHGAP44,BAIAP3,PKD1,SPAST,ANK1,LRRC7,NTN1,NEDD4,LRP6,SMG6,PTGS2,ACACB,KIF3C,KIF16B,HOOK2,IFT74,RAB36,FERMT1,KIF3B,FGF9,LAPTM4B,TIMM44,RAB3D,ARHGAP21,GOSR1,TBC1D9,CRYAB,SNX15,MAPK14,WWC1,EHHADH,ARL6,SNX4,GORASP1,HMGCL,WDR35,LTBP2,SERAC1,IFT81,TTC21B,RAB38,ATG14,CALY,MAP1B,RAB25,TBC1D8B,LCA5,ZDHHC4,LRRC1,DYNC2LI1,BBS4,SGSM2,RAB40B,CAPN10,RAB13,RHBDD1,USP6NL,PARD3,FER,DST,AP1S3,BAG4,ZFYVE9,WDR19,ATP13A2,TGFA,FZD5,IFT122,ICE1,RHOBTB3,CHMP4C,MICALL2,ABCA1,CLMN,TTC21A,PKIG,RAB33B,RHOD,JUP,HAP1,ZDHHC14,SFN,TMEM30B,TRAK1,GAS6,NRBP2,IFT140,APOD,BTBD8,NF1,SPG7,TCAF1,SMURF1,RUNDC1,TRAF3IP1,TBC1D8,SPIRE2,CPT1B,DENND1C,ARL17B,RAB7B
GO_BARBED_END_ACTIN_FILAMENT_CAPPING	GO:0051016	13	Up	3.5635971776191083e-4	0.0122649860659065	5	CAPG,CAPZB,ADD1,TRIOBP,MTPN,CAPZA1,RDX,GSN,ADD3,TWF1,EPS8,CAPZA2,TWF2	CAPZB	EPS8
GO_MITOCHONDRIAL_MEMBRANE_ORGANIZATION	GO:0007006	101	Up	3.665784978918939e-4	0.01255907977024146	5	GCLC,STPG1,BAD,SLC25A5,AGK,DNAJC11,BID,BAK1,HEBP2,ADCK1,CASP8,EYA2,TP63,TP73,HSP90AA1,GSK3B,BAX,PPP1R13B,SLC9A1,MUL1,TMEM14A,TIMM13,TOMM22,SAMM50,GZMB,TIMM9,E2F1,TAZ,BMF,BNIP3L,PDCD5,TIMM50,BBC3,GSK3A,CHCHD3,MAPK8,PPIF,YWHAE,TFDP2,ATF2,MFN2,PPP3CC,ALKBH7,ROMO1,RHOT1,YWHAH,HIP1R,IMMT,YWHAQ,TIMM10,NMT1,RHOT2,AFG3L2,TP53,PMAIP1,TP53BP2,SNCA,DYNLT1,BCL2L11,APOOL,OXA1L,MPV17L,PINK1,HK2,THEM4,CHCHD6,CALM3,OMA1,COX18,YWHAZ,MOAP1,YWHAB,ACAA2,STAT3,LETM1,YWHAG,HSPA4,MFN1,NAIF1,BCL2L1,BCL2,TOMM20,CNP,SFN,BNIP3,BOK,TIMM22,TMEM11,TMEM102,CLN8,APOO,NDUFA13,BLOC1S2,SPG7,TFDP1,OPA1,HSPA1A,UQCC3,SLC35F6,PPP3R1,CHCHD10	SLC25A5,BAX,TIMM13,ROMO1,IMMT,YWHAQ,OXA1L,CALM3,YWHAB,BCL2	GCLC,ADCK1,EYA2,TP63,TP73,PPP1R13B,TFDP2,AFG3L2,SNCA,APOOL,CHCHD6,SFN,SPG7
GO_RESPONSE_TO_ENDOPLASMIC_RETICULUM_STRESS	GO:0034976	250	Up	3.713087746070828e-4	0.01259949867195875	6	RHBDD2,POMT2,MBTPS2,EXTL3,DDX11,UFL1,ERP44,BAK1,CUL7,HSPA5,JKAMP,HERPUD1,EIF2AK2,USP13,CREB3L3,PDIA5,ATXN3,ERLEC1,PPP2R5B,WIPI1,ASNS,NCK2,SEL1L,FCGR2B,ACADVL,DERL2,MYDGF,DNAJC10,UBE2K,UBA5,NFE2L1,GSK3B,PPP1R15A,BAX,ADD1,EDEM2,ERP29,DNAJB11,SIRT1,DERL3,KDELR3,XBP1,FOXRED2,EP300,PSMC6,ARFGAP1,TRIB3,HM13,USP14,SRPX,DNAJC3,UGGT2,STUB1,BFAR,UBXN8,PPP2CB,SGTA,BBC3,PIK3R2,GSK3A,CAV1,FKBP14,AGR2,TBL2,SEC61B,CREB3,ERLIN1,GOSR2,CDK5RAP3,CCDC47,CCL2,TMEM33,WFS1,CCND1,UBE4A,FAF2,RASGRF2,AUP1,GORASP2,NFE2L2,PARK7,EDEM3,FBXO2,FBXO6,CTH,ZBTB17,TXNDC12,ATF6,UFM1,SERP1,APAF1,CLU,TNFRSF10B,TARDBP,COPS5,TRIM25,SPOP,HERPUD2,VAPB,KLHDC3,SSR1,CANX,TRAF2,SDF2L1,ATF4,DNAJB9,EIF2AK4,CHAC1,SESN2,UBE4B,SERINC3,FBXO44,EIF2S1,EDEM1,ERN2,UBAC2,UBQLN1,OS9,DNAJB2,UGGT1,TOR1A,DAB2IP,DERL1,TLN1,FLOT1,RNF121,THBS1,PARP6,PREB,PARP16,SEC31A,RNF185,ERP27,TMEM117,TMTC3,TMBIM6,TMX1,PML,MBTPS1,TP53,PMAIP1,RCN3,TMCO1,UFC1,HDGF,CREB3L4,PDIA6,UBXN4,RHBDD1,SRPRB,MANF,EIF2B5,PIK3R1,ERLIN2,SEC16A,NRBF2,DNAJB12,HYOU1,ITPR1,SERP2,PARP8,ATG10,BCL2L11,CXXC1,USP25,PDIA4,AIFM1,TATDN2,CREB3L1,NCK1,PPP1R15B,AMFR,ATP6V0D1,UBE2J2,SHC1,LMNA,FBXO27,ALOX15,UBXN1,SYVN1,EXTL2,ATF3,ANKZF1,STT3B,DNAJB14,CREBRF,TMUB1,TMEM67,VCP,TPP1,HSP90B1,PDIA3,EEF2,UBXN6,TMUB2,TMEM129,CXCL8,DNAJC18,RNF139,BCL2L1,BCL2,USP19,EIF2AK3,CEBPB,ATP2A2,YIF1A,DDIT3,CTDSP2,PTPN2,NUPR1,BOK,MAN1B1,JUN,ERN1,GRINA,CALR,YOD1,TMEM259,CREB3L2,NPLOC4,SRPRA,TSPYL2,PLA2G6,UBE2G2,P4HB,BCAP31,UBQLN2,LRRK2,RNFT1,PTPN1,CASP4,MAP3K5,SGTB,ERO1A,SVIP,DDRGK1,GFPT1,UBE2J1,OPA1,FICD,RNF5,HSPA1A,BAG6,DCTN1,TRIM13,ATF6B,RNF103,GET4,SULT1A3,FBXO17	BAX,CDK5RAP3,TOR1A,DERL1,TMX1,PDIA6,PDIA4,UBXN1,TPP1,PDIA3,TMUB2,BCL2,RNF5	FKBP14,TBL2,RASGRF2,CTH,DAB2IP,TMTC3,RHBDD1,DNAJB12
GO_RESPONSE_TO_TUMOR_NECROSIS_FACTOR	GO:0034612	243	Up	3.7162488864102056e-4	0.01259949867195875	6	SPPL2B,MAP3K14,CX3CL1,TNFRSF12A,SELE,PSMB1,MAP4K3,BRCA1,PSMC4,NUB1,BIRC3,TNFRSF1B,PSMA4,YTHDC2,TNFRSF9,CYBA,TRAF1,YBX3,CASP8,CLDN18,TNFRSF1A,HYAL2,HDAC4,PSME4,RORA,PTGS2,MAP2K7,EDN1,CYLD,GSTP1,ZFAND6,PSMC5,IGBP1,CDIP1,ICAM1,PSME1,RNF31,RFFL,PSMD5,SIRT1,JAK2,PSMD8,GGT5,MAPK1,GGT1,PSMC6,PSMA3,PSMC1,PSMB5,PSMA6,NFKBIA,PSME2,GSS,CD40,PSMA7,PSMD10,CD40LG,TNFSF13B,TRADD,MAPK3,CCL22,CCL17,PSMD7,SMPD3,PYCARD,IKBKB,ASAH1,PIAS4,CLIP3,CACTIN,CARD8,TAX1BP1,PSMA2,TNFSF8,GATA3,PSMD3,RPS6KB1,PSMD11,CCL2,KAT2A,COL1A1,NFKB1,PPARGC1A,BIRC2,MADD,PSMD9,KRT18,LTBR,MAPK14,CCL20,PSMD14,STAT1,NFE2L2,ARHGEF2,CD58,GBP3,GBP1,TNFSF4,APOA1,TNFAIP3,FOXO3,WDR35,TRIM32,TNFSF11,PTK2B,TNFRSF8,TNFSF9,CD70,TNFSF14,PSMF1,RBCK1,PSMB2,NR1D1,TRAF2,KLF2,TNFRSF19,ZFP36,PSMA1,TXNDC17,PLVAP,ACTN4,ASS1,AKAP12,TRAF3,PSME3,PIAS3,GCH1,INPP5K,GPS2,CHI3L1,POSTN,DHX9,TANK,SMPD4,DAB2IP,PSMB7,CCL21,RIPK1,CASP1,THBS1,ADAM10,SPPL2A,CD27,TNFRSF11A,AKT1,PSMB6,PSMA5,XCL1,XCL2,AFF3,TNFRSF21,LCN2,RPS3,COMMD7,CCDC3,ADAM17,ZFP36L2,PID1,OTULIN,PSMA8,BAG4,TNFRSF14,SPATA2,EDA,PSMD4,PSMB4,TNFRSF13C,PSMC2,CXCL16,TNFSF13,GBP2,VCAM1,CLDN1,HIPK1,AIM2,PSMD6,ZC3H12A,F2RL1,CASP3,SYK,PSMC3,ILK,NKX3-1,ENDOG,GPD1,ADAM9,NPNT,CXCL8,LIMS1,FABP4,KRT8,CD14,CCL19,RELA,PSMD1,PRPF8,PELI3,PSMD2,PTPN2,SPHK1,GBA,SHARPIN,GAS6,TRAIP,CIB1,PSMD13,ZFP36L1,EDARADD,HYAL3,TNFRSF4,TNFRSF18,TRPV1,CASP4,PSMD12,ZNF675,MAP3K5,OCLN,SGMS1,PSMB8,HSPA1B,HSPA1A,CARD16,PSMB10,TMSB4X,CHUK,CPNE1,TNFRSF25,LTA,LTB,TNF,TNFSF12,PSMB9,TNFRSF13B,CEBPA,IKBKG,CCL5,CCL23,CCL4,CCL18,CCL3L3,CCL14,CCL3,PSMB3	CYLD,PSMC5,ICAM1,PSME1,PSMB2,PSMA1,TANK,COMMD7,TNFRSF14,TNFRSF18,CPNE1,LTA,CCL3L3,PSMB3	CX3CL1,SELE,PTGS2,PSMA6,MAPK14,WDR35,TNFRSF19,PLVAP,POSTN,DAB2IP,TNFRSF21,CCDC3,BAG4,TNFRSF13C,CLDN1,KRT8,GAS6,EDARADD,CCL5,CCL14
GO_MESENCHYMAL_CELL_PROLIFERATION	GO:0010463	32	Down	3.7279604227306976e-4	0.01259949867195875	11	FGFR2,FGFR1,BMP7,FGF9,FOXF1,PTN,PHF14,BMPR1A,VEGFA,WNT5A,STAT1,BMP4,SOX9,BMP2,SIX1,FOXP2,MYC,FGF7,OSR1,GPC3,NFIB,ZEB1,LMNA,LRP5,TGFBR2,DCHS1,CTNNB1,SIX2,CTNNBIP1,TBX1,IRS2,PDGFA		FGF9,PTN,SIX1,FOXP2,OSR1,NFIB
GO_RENAL_TUBULE_DEVELOPMENT	GO:0061326	59	Down	3.9176161180812767e-4	0.013181109297741623	7	PROM1,PKD1,WWTR1,ACAT1,DLG1,MEF2C,SIX4,JAG1,EYA1,GATA3,LZTS2,VEGFA,HES1,STAT1,TCF21,PKD2,PGF,WNT1,BMP4,SOX9,PAX8,GZF1,BMP2,SIX1,LIF,LAMA5,WNT2B,NOTCH2,AHI1,MYC,YAP1,SMAD4,OSR1,KLHL3,GPC3,NOTCH1,ILK,DCHS1,GREM1,CTNNB1,NPNT,IRX2,SIX2,MTSS1,BCL2,IRX3,AQP11,CTNNBIP1,MAGED1,TACSTD2,PBX1,PTCH1,COL4A1,WNT7B,DLL1,LGR4,FMN1,HOXB7,CD24	BCL2	PKD1,WWTR1,JAG1,TCF21,PKD2,PGF,SIX1,WNT2B,YAP1,OSR1,KLHL3,GREM1,IRX2,IRX3,TACSTD2,PBX1
GO_REGULATION_OF_VIRAL_GENOME_REPLICATION	GO:0045069	83	Up	3.9480396045805065e-4	0.01322417015766408	3	LTF,YTHDC2,EIF2AK2,PKN2,NUCKS1,PABPC1,HACD3,TOP2B,PPIE,MAVS,OAS1,CCNK,SRPK1,APOBEC3H,VAPA,FMR1,ZC3HAV1,DDX5,OAS3,OAS2,TRIM38,NR5A2,SLPI,VAPB,STAU1,TBC1D20,APOBEC3A,APOBEC3F,EIF2AK4,ILF3,BST2,TRIM28,TOP2A,INPP5K,MORC2,RSAD2,OASL,SRPK2,RNASEL,TARBP2,IFITM3,SETDB1,TNIP1,STOM,NOTCH1,IFIT5,FBXL2,LARP1,MX1,ADAR,IFI16,ZC3H12A,IFI27,PPIB,FAM111A,DDB1,CXCL8,PPID,BCL2,PPIH,ISG20,PDE12,BANF1,CD28,PARP10,RAD23A,APOBEC3B,AEN,IFITM2,IFIT1,IFITM1,ISG15,PLSCR1,MPHOSPH8,PPIA,ADARB1,CNOT7,DDX3X,TNF,APOBEC3G,APOBEC3D,APOBEC3C,CCL5	TARBP2,IFI16,BCL2,PPIH,RAD23A,IFITM2,ISG15	LTF,RSAD2,FBXL2,CCL5
GO_INTRINSIC_APOPTOTIC_SIGNALING_PATHWAY	GO:0097193	251	Up	4.0238216470678647e-4	0.013418103919088972	15	BAD,KDM1A,PDK2,E2F2,PLAUR,BRCA1,BID,IL20RA,SNAI2,CD74,CD44,TNFRSF1B,BCLAF1,BAK1,DAPK2,CUL3,USP28,RRM2B,HERPUD1,FNIP2,CUL1,YBX3,HIPK2,TMEM161A,TNFRSF1A,BCL3,POLB,NCK2,TP63,PTGS2,ENO1,MLH1,DNAJC10,UBE2K,TP73,CYLD,RRN3,DNAJA1,PPP1R15A,BAX,DNM1L,PPP1R13B,ERP29,CDIP1,MSH2,SIRT1,JAK2,ABL1,PPM1F,XBP1,HMOX1,EP300,SNW1,HIF1A,GSKIP,MMP9,TRIB3,E2F1,STK24,PYCARD,BMF,NBN,URI1,PIAS4,BBC3,CAV1,CASP2,HSPB1,CREB3,CXCL12,CUL2,PPIF,DDX5,SLC9A3R1,WFS1,FBXW7,TMEM109,PTPMT1,SOD2,PERP,NME5,PDCD10,HTRA2,STK25,NFE2L2,MSH6,PARK7,HDAC1,SFPQ,ARHGEF2,IVNS1ABP,TXNDC12,STK11,TRIM32,APAF1,CLU,TNFRSF10B,SPOP,MAPK8IP1,SNAI1,CDKN1A,PLAGL2,BCL2L12,BECN1,TRAP1,IFI6,SGPP1,TRAF2,DYRK2,STYXL1,ATF4,CHAC1,CDKN2D,RIPK3,BCL2L2,RRP8,MYBBP1A,FIGNL1,SERINC3,CASP9,TPT1,ERN2,UBQLN1,MDM2,CIDEB,SKIL,DAB2IP,XPA,CYP1B1,TMEM117,BRCA2,TMBIM6,CUL4A,BCL2A1,PML,NOL3,TP53,PMAIP1,SOD1,AKT1,EPHA2,RPL11,MCL1,TP53BP2,S100A8,PARP1,ZNF385B,ACKR3,ARL6IP5,SFRP2,PIK3R1,NONO,NACC2,RPS3,ATM,HYOU1,ITPR1,PDK1,JMY,BCL2L11,FLCN,AIFM1,CREB3L1,NCK1,PINK1,CCAR2,ZNF385A,RPL26,SYVN1,S100A9,HIPK1,IFI16,PRKCD,SHISA5,CASP3,HNRNPK,MELK,DDIAS,VDAC2,MOAP1,BAG5,CUL5,PLEKHF1,MAPK7,NKX3-1,DDIT4,ING2,HINT1,USP47,UBB,TRIAP1,BCL2L1,BCL2,RPS7,EIF2AK3,CEBPB,RAD9A,ZNF622,PHLDA3,HRAS,DDIT3,PTPN2,SFN,NUPR1,BNIP3,ATAD5,BOK,HIC1,ERN1,GRINA,PRKRA,AEN,RTKN2,LCK,PTTG1IP,CHEK2,DIABLO,RPS27L,MUC1,P4HB,BCAP31,NDUFA13,WWOX,TAF9B,LRRK2,NOC2L,FHIT,PTPN1,SIAH1,CASP4,SRC,MAP3K5,TOPORS,ERO1A,OPA1,SGMS1,HSPA1A,BAG6,CRIP1,MLLT11,NDUFS3,FIS1,DDX3X,ERCC6,TNF,GPX1,MIF,PRKDC,IKBKE,CD24,TAF9	ENO1,MLH1,CYLD,BAX,TMEM109,HDAC1,ARL6IP5,NONO,IFI16,SHISA5,HNRNPK,VDAC2,BCL2	SNAI2,TP63,PTGS2,TP73,PPP1R13B,ABL1,CXCL12,PERP,MSH6,MAPK8IP1,PLAGL2,DYRK2,FIGNL1,DAB2IP,NOL3,SFN
GO_SENSORY_ORGAN_MORPHOGENESIS	GO:0090596	151	Down	4.083708337178324e-4	0.013557550289313703	7	DVL2,PROM1,BAK1,PRDM1,HIPK2,NTN1,FGFR2,LRP6,MYO3B,CELSR1,RARB,FGFR1,EDN1,FAT1,BAX,KDM2B,MYO15A,MAPK1,TRIOBP,SIX4,HIF1A,YY1,BMP7,JAG1,FGF9,MAPK3,RP1,FZD3,EYA1,HPN,PTN,HOXA1,TSPAN12,DVL1,GATA3,NAGLU,SLC9A3R1,C12orf57,SOBP,PTK7,VEGFA,MAN2A1,ARL6,WNT5A,EFEMP1,OTX1,HDAC1,MFN2,MFAP2,FASLG,ARID1A,NR4A3,TBX2,WNT1,BMP4,SOX9,PAX8,INSIG2,TBC1D20,SIX1,NRL,CHRNA10,COL5A1,ATP8A2,GSC,WNT2B,NOTCH2,AGTPBP1,GDF11,AHI1,SPRY2,TFAP2A,MYO7A,BCAR3,RBP4,ABI2,SEC24B,LRIG3,BBS4,NKD1,SOD1,EPHA2,WNT9A,OSR1,WDPCP,MEIS1,LRIG1,COL8A1,SDK1,NTRK2,ZEB1,ROM1,THRB,THY1,WDR19,MEGF11,SKI,ABR,RDH13,AQP5,LRP5,FZD5,HIPK1,PRKCI,IFT122,NIPBL,OSR2,FZD6,CTHRC1,STOX1,FBN1,FRS2,CTNNB1,TTC39C,STAT3,SIX2,CHD7,BCL2,RPL38,RARG,SP3,PTPRM,TCAP,CABP4,IRX5,ZHX2,GATA2,TSHZ1,PRKRA,CCDC66,SCRIB,TSKU,TBX1,ALDH1A3,SLITRK6,INSIG1,BCR,PDZD7,LCTL,TDRD7,HDAC2,NF1,TOPORS,CEP290,DLL1,RORB,MAFB,PHACTR4,RING1,SLC44A4,HMGN1	BAX,HDAC1,BCL2,HMGN1	DVL2,NTN1,LRP6,FAT1,JAG1,FGF9,FZD3,PTN,SOBP,ARL6,SIX1,GSC,WNT2B,TFAP2A,LRIG3,BBS4,OSR1,WDPCP,LRIG1,THRB,WDR19,RDH13,AQP5,FZD5,IFT122,FZD6,STOX1,FRS2,CABP4,TSHZ1,TSKU,SLITRK6,NF1
GO_POSITIVE_REGULATION_OF_NEUROMUSCULAR_JUNCTION_DEVELOPMENT	GO:1904398	3	Down	4.1799776207749093e-4	0.013816022946552486	5	PTN,AGRN,DCTN1		PTN,AGRN
GO_MORPHOGENESIS_OF_A_BRANCHING_STRUCTURE	GO:0001763	135	Down	4.2134942536767403e-4	0.013865722537428325	7	PLXND1,PKD1,BTBD7,MKS1,SNAI2,TNC,PRDM1,FGFR2,LRP6,TP63,MAP3K13,NTN4,SEMA3A,SEMA3C,CELSR1,DLG1,SIRT6,FGFR1,EDN1,GRHL2,COL16A1,ABL1,NRP1,LRP5L,SIX4,STK4,BMP7,CTSZ,FOXF1,CTSH,EYA1,RASIP1,MET,HOXA5,ENG,AREG,MDK,VDR,TIMELESS,SRF,VEGFA,WNT5A,PLXNA1,ACVR1,RTN4,DLX2,KDM5B,TCF21,PKD2,PGF,BCL11A,GNA13,RDH10,WNT1,BMP4,SOX9,PAX8,MED1,GZF1,BMP2,SIX1,FOXA1,LAMA5,KRAS,WNT2B,TBX3,SPRY2,NKX2-1,ERMN,IL10,MYC,SULF1,YAP1,LEF1,FGF7,PML,SMAD4,RERE,EPHA2,SLIT2,SFRP2,GPC3,NOTCH1,ADM,PAK1,ST14,DLG5,MMP14,LRP5,RBM15,FZD5,TGFBR2,SPRY1,HHIP,SPINT1,BTRC,FRS2,ILK,DCHS1,GREM1,NKX3-1,SPINT2,CTNNB1,NPNT,FEM1B,AR,CLIC4,SIX2,BCL2,PPP1CA,DAG1,GRB2,CTNNBIP1,MAGED1,SETD2,TACSTD2,CSF1,SOCS3,PBX1,PTCH1,RXRA,COL4A1,LRRK2,SRC,PDGFA,NRARP,TGM2,NOTCH4,FKBPL,DDR1,LGR4,PHB2,TNF,ETV5,HOXB7	BCL2	PKD1,SNAI2,TNC,LRP6,TP63,NTN4,ABL1,PLXNA1,ACVR1,TCF21,PKD2,PGF,BCL11A,SIX1,WNT2B,SULF1,YAP1,ST14,DLG5,FZD5,SPRY1,FRS2,GREM1,AR,DAG1,TACSTD2,PBX1,RXRA,DDR1
GO_POSITIVE_REGULATION_OF_TELOMERE_MAINTENANCE	GO:0032206	50	Up	4.301841861258588e-4	0.01409463732970445	2	ERCC1,PNKP,PRKCQ,MAP2K7,SIRT6,XRCC5,ATRX,MAP3K4,MAPKAPK5,MAPK1,MAPK3,ACD,NBN,TNKS2,RAD50,CCT4,NEK2,TCP1,HNRNPA2B1,POT1,DKC1,SLX1A,HNRNPA1,PKIB,CCT7,HNRNPD,NABP2,PML,PARN,NAF1,CCT6A,HMBOX1,ATM,CCT5,NEK7,FBXO4,CCT8,CCT3,GNL3,CCT2,CTNNB1,TNKS,DHX36,ATR,AURKB,MAPK15,SLX1B,SLX4,PPP1R10,RTEL1	ACD,TCP1,HNRNPA2B1,CCT7,CCT6A	SLX4
GO_EMBRYONIC_SKELETAL_SYSTEM_DEVELOPMENT	GO:0048706	77	Down	4.3540189788574517e-4	0.014203567129724983	7	FUZ,MKS1,MBTD1,FGFR2,NDST1,DLG1,TULP3,HOXA9,MEF2C,GRHL2,GNAS,PCSK5,SIX4,MTHFD1,BMP7,FGF9,XYLT1,EYA1,MEGF8,HOXA1,HOXA5,TGFBR1,COL1A1,MDFI,WNT5A,DLX2,SLC35D1,TGFB3,HOXB3,MTHFD1L,KIAA1217,RDH10,ACVR2A,RUNX2,BMP4,SIX1,HSD17B7,GSC,PDGFRA,TFAP2A,SULF1,RBP4,EIF4A3,SLC39A3,SLC39A1,WNT9A,OSR1,ZEB1,MMP14,WDR19,FLVCR1,TGFBR2,NIPBL,OSR2,SMAD3,CTNNB1,TAPT1,SIX2,CHST11,SP3,DMRT2,HOXB2,SMAD2,IRX5,DEAF1,SETD2,EXT1,HOXB4,TBX1,MED12,PBX1,IFT140,SULF2,HOXC4,HOXB7,SCX,PCGF2		NDST1,FGF9,MEGF8,SLC35D1,HOXB3,ACVR2A,SIX1,GSC,TFAP2A,SULF1,OSR1,WDR19,TAPT1,EXT1,PBX1,IFT140,SULF2
GO_CELLULAR_TRANSITION_METAL_ION_HOMEOSTASIS	GO:0046916	83	Up	4.477104378958482e-4	0.014541867599708005	9	HFE,LTF,SLC30A9,SLC11A1,CP,CUL1,AP3D1,TTC7A,ATP6AP1,CYBRD1,TFRC,SRI,SLC46A1,FTL,MT3,SLC22A17,HMOX1,HIF1A,CCDC22,NUBP1,HMOX2,SLC30A4,SLC39A14,TFR2,GLRX3,SLC11A2,CAND1,IFNG,SLC39A7,SKP1,ATP6V1A,FBXL5,ABCG2,ACO1,MT1G,MT2A,NEDD8,SCO2,ABCB7,NDFIP1,SCO1,ISCU,IREB2,CCDC115,SLC31A2,SLC31A1,ATP6V1G1,MYC,SLC40A1,SLC39A8,SLC39A6,SMAD4,SOD1,APP,S100A8,ARF1,SLC30A5,SLC39A4,LCN2,ATP13A2,ATP6V0D1,SLC30A7,FLVCR1,S100A9,FXN,ATP7A,SLC39A13,FTH1,MT1E,SLC30A1,PRNP,ATOX1,LCK,ATP6V0A2,MT1X,SLC39A10,MT1F,MT1H,MT1A,MT1M,COX19,TMEM199,NCOA4	ATP6AP1,SLC39A7,ARF1,ATOX1	LTF,SLC22A17,ATP13A2
GO_POSITIVE_REGULATION_OF_INTRINSIC_APOPTOTIC_SIGNALING_PATHWAY	GO:2001244	52	Up	4.7962854682113087e-4	0.015511435287926487	15	BAD,BID,IL20RA,BCLAF1,NCK2,BAX,DNM1L,SIRT1,BMF,PIAS4,BBC3,CAV1,SLC9A3R1,FBXW7,PARK7,SFPQ,SPOP,PLAGL2,BECN1,STYXL1,RIPK3,SERINC3,SKIL,TP53,PMAIP1,SOD1,RPL11,MCL1,S100A8,NACC2,RPS3,BCL2L11,FLCN,NCK1,RPL26,S100A9,PLEKHF1,NKX3-1,UBB,BCL2L1,BCL2,RPS7,RAD9A,DDIT3,PTPN2,NUPR1,BOK,PRKRA,LCK,BCAP31,SIAH1,FIS1	BAX,BCL2	PLAGL2
GO_REGULATION_OF_STEM_CELL_DIFFERENTIATION	GO:2000736	98	Up	4.882658112386852e-4	0.015722997346454316	7	PSMB1,PSMC4,PSMA4,FOXC1,EIF2AK2,CDK13,CBFB,PSME4,TCF3,TEAD2,SEMA3C,ITCH,TP73,REST,PSMC5,PUS7,PSME1,PSMD5,ABL1,PSMD8,SETD1A,OSM,PSMC6,PSMA3,PSMC1,PSMB5,PSMA6,PSME2,BMP7,PSMA7,JAG1,PSMD10,PSMD7,CDK6,PTN,PSMA2,KDM4C,GATA3,PSMD3,PSMD11,OCIAD1,SOX6,PSMD9,HSPA9,HES1,PSMD14,KDM3A,NFE2L2,KMT2A,MYB,BMP4,SOX9,PSMF1,PSMB2,PSMA1,PSME3,PDGFRA,LMO2,PWP1,PSMB7,YAP1,PRICKLE1,TCF12,GATA6,PSMB6,PSMA5,NOTCH1,ZFP36L2,HNRNPU,PSMA8,RUNX1,PSMD4,PSMB4,PSMC2,PSMD6,METTL3,PSMC3,NUDT21,CDK12,LTBP3,STAT3,PSMD1,DHX36,PSMD2,GATA2,HOXB4,TACSTD2,PSMD13,NELFB,PSMD12,YTHDF2,LDB1,PSMB8,PSMB10,LBH,PSMB9,N4BP2L2,PSMB3	CBFB,PSMC5,PSME1,PSMB2,PSMA1,NUDT21,N4BP2L2,PSMB3	TP73,ABL1,PSMA6,JAG1,PTN,SOX6,MYB,LMO2,YAP1,TACSTD2,LDB1
GO_XENOPHAGY	GO:0098792	9	Up	4.952960715566362e-4	0.015761114682815696	3	MAPK3,RIPK2,NOD1,LGALS8,OPTN,CALCOCO2,LRSAM1,WIPI2,TBK1	OPTN
GO_NUCLEOTIDE_EXCISION_REPAIR_DNA_DAMAGE_RECOGNITION	GO:0000715	23	Up	4.953453971626891e-4	0.015761114682815696	2	RBX1,COPS7A,RAD23B,COPS5,DDB2,XPA,COPS4,CUL4A,COPS3,PARP1,RPS27A,COPS7B,CETN2,UBC,XPC,CUL4B,COPS2,DDB1,COPS6,GPS1,UBB,COPS8,UBA52	COPS2,GPS1
GO_NEGATIVE_REGULATION_OF_PROTEIN_EXPORT_FROM_NUCLEUS	GO:0046826	6	Up	4.957514414426901e-4	0.015761114682815696	1	SP100,RANGAP1,PARK7,TXN,BARD1,CDK5	SP100
GO_INTRINSIC_APOPTOTIC_SIGNALING_PATHWAY_IN_RESPONSE_TO_DNA_DAMAGE_BY_P53_CLASS_MEDIATOR	GO:0042771	43	Up	5.048067385713876e-4	0.01598128674894988	15	KDM1A,CD74,CD44,USP28,HIPK2,BCL3,TP63,TP73,CDIP1,MSH2,SIRT1,EP300,SNW1,PYCARD,TMEM109,CDKN1A,BCL2L12,DYRK2,BRCA2,PML,TP53,ZNF385A,RPL26,HIPK1,IFI16,SHISA5,HNRNPK,DDIT4,ING2,TRIAP1,BCL2,PHLDA3,NUPR1,ATAD5,AEN,CHEK2,RPS27L,MUC1,TAF9B,TOPORS,BAG6,MIF,TAF9	TMEM109,IFI16,SHISA5,HNRNPK,BCL2	TP63,TP73,DYRK2
GO_T_CELL_MEDIATED_CYTOTOXICITY	GO:0001913	33	Up	5.17121097696452e-4	0.016302351243766718	4	HFE,RAB27A,FCGR2B,PVR,CEACAM1,STX7,PTPRC,P2RX7,IL12RB1,CTSH,FCGRT,LILRB1,PPP3CB,CTSC,IL23A,RIPK3,XCL1,CD1C,AZGP1,IL23R,HPRT1,FADD,IL7R,IL12A,PRF1,GZMM,AGER,MICB,MICA,HLA-E,HLA-G,HLA-F,EMP2	CTSC
GO_DNA_TEMPLATED_TRANSCRIPTION_ELONGATION	GO:0006354	98	Up	5.247937164692318e-4	0.016438530401373525	2	POLR2J,PAF1,ZMYND11,MNAT1,POLR2B,CTDP1,CDK13,POLR1A,AFF4,THOC1,CCNT2,CCNK,SUPT16H,POLR2E,POLR2F,THOC5,NELFCD,HTATSF1,POLR2C,TAF1C,ERCC2,POLR2I,ELL,EZH2,UBTF,RECQL5,SUPT6H,ELP4,GTF2H1,GTF2H3,RNF8,TBP,NCBP2,TAF1B,ELL2,ENY2,TSFM,POLR1B,GTF2F1,PCID2,CCNT1,EAPP,ELOF1,MLLT1,ADRM1,CDK7,CDC73,CCNH,ELP2,CDK9,NCBP1,POLR1E,RTF1,WDR61,BRD4,TAF1A,POLR2D,EAF1,EAF2,GTF2H2,POLR2K,SSRP1,HNRNPU,CCAR2,ZNF326,ERCC3,IWS1,WDR43,POLR2H,PBRM1,RNF168,TAF1D,LEO1,CDK12,POLR2G,POLR1C,TCEA2,MLLT3,TEFM,POLR2L,POLR2A,SETD2,ALYREF,NELFA,TCEA1,GTF2F2,NELFB,SUPT5H,DDX39B,LDB1,CTR9,NELFE,HMGN1,SCAF8,SUPT4H1,GTF2H4,ERCC6,GTF2H5	CTDP1,POLR2E,POLR2C,TSFM,POLR2H,HMGN1	MLLT1,LDB1
GO_ATP_DEPENDENT_CHROMATIN_REMODELING	GO:0043044	66	Up	5.258226437864382e-4	0.016438530401373525	5	CENPQ,RSF1,PSME4,MBD3,SMARCE1,ACTR6,ACTB,SMARCA2,SRCAP,HNRNPC,SMARCB1,CENPM,CHD8,ACTR5,SMARCA1,RBBP7,CENPI,CENPT,OIP5,ZNHIT1,SMARCD2,CHD4,RNF8,ACTR8,CENPA,HDAC1,ARID1A,CENPL,CENPK,HJURP,PIWIL1,SMARCA4,INO80,MIS18BP1,NASP,MBD2,ACTL6A,CENPO,SYCP3,SMARCC2,ITGB3BP,ANP32E,GATAD2B,CENPC,POLE3,MTA2,CENPU,CENPH,SMARCA5,MIS18A,RBBP4,SMARCAD1,VPS72,PBRM1,CENPN,CHD3,SMARCC1,RUVBL1,DMAP1,SPTY2D1,NPM1,PTMA,CENPP,HDAC2,CENPW,ERCC6	SMARCE1,HDAC1
GO_CHAPERONE_MEDIATED_PROTEIN_FOLDING	GO:0061077	56	Up	5.34842869434427e-4	0.016646497781424404	8	FKBP4,HSPB6,CD74,HSPA5,FKBP1A,FKBP5,ST13,DNAJC5,CSNK2A1,SGTA,PDCD5,HSPB1,BAG1,HSPA8,CHORDC1,PTGES3,HSPA9,PDCL3,HSPE1,P3H1,FKBP1B,HSPH1,CLU,TRAP1,HSPA2,DNAJB1,DNAJB2,TOR1B,TOR1A,DNAJB5,UNC45A,UNC45B,DNAJB12,HSPA13,PDIA4,DFFA,TOR2A,DNAJB4,PEX19,DNAJB14,CCT2,PPIB,DNAJC7,CRTAP,DNAJC18,DNAJC24,PPID,HSPA6,GAK,HSPA14,DNAJB13,SGTB,ERO1A,HSPA1B,HSPA1A,HSPA1L	TOR1A,PDIA4	HSPA2,DNAJB12
GO_REGULATION_OF_IMMUNE_RESPONSE	GO:0050776	865	Up	5.36912230188552e-4	0.016646497781424404	4	TSPAN6,FGR,CFH,CD99,SARM1,CD38,SPPL2B,CREBBP,ITGAL,CD79B,PSMB1,CD4,BTK,HFE,FYN,TYROBP,CD22,LTF,PSMC4,POLR3B,WAS,MATR3,SLC11A1,MARCO,CD74,BIRC3,NR1H3,SLAMF7,BTN3A1,PRKCH,IFNGR1,TNFRSF1B,HMGB3,GRN,GAB2,PIAS1,STAP1,PSMA4,PARP3,LCP2,C12orf4,FOXP3,TNIP3,MAPK9,BCAR1,PIK3CB,CYBA,PHPT1,CUL1,CYFIP2,TAB2,PUM2,RC3H2,ATG5,WNK1,NCKAP1,ELMO2,SPHK2,CASP8,MAP2K4,COL17A1,PRKCQ,CD84,TP53BP1,PRKCZ,CBFB,PSME4,CLEC2D,EIF2B3,CDC42,FAM3A,PRKACA,TFRC,UBE2D1,FCGR2B,NFATC3,FBXW11,PVR,ALPK1,TBX21,TXK,GRAMD4,ACTB,MLH1,PAG1,ICAM3,STXBP2,MAP2K7,IL4R,PAK3,UBE2K,PIK3C3,ITCH,THOC1,XRCC5,CEACAM1,DDX1,STX7,RIF1,PSEN1,HSP90AA1,ARG2,MEF2C,PTPRC,CYLD,CD59,FCN1,WDFY1,PILRA,LAT2,BAX,PSMC5,FKBP1A,MAVS,P2RX7,LAG3,ICAM1,IRAK3,MUL1,SPG21,CD200,PSME1,PPP2R3C,RNF31,TYRO3,EZR,UNC13D,MSH2,MAP3K1,PSMD5,TREM2,PGC,HSP90AB1,SIRT1,JAK2,IL12RB1,ABL1,PSMD8,MADCAM1,CRKL,MAPK1,XBP1,HMOX1,TTLL12,TAB1,GRAP2,EP300,COCH,PSMC6,PSMA3,LGMN,PSMC1,RPS6KA5,PSMB5,PSMA6,NFKBIA,PSME2,CD40,SLA2,NFATC2,PSMA7,HCK,SAMHD1,SMAD7,RNF125,RIOK3,PSMD10,XIAP,PQBP1,CD40LG,TNFSF13B,RGCC,MAPK3,PSMD7,FOXF1,PYCARD,STX4,CSK,CTSH,CD276,RIPK2,IKBKB,KCNN4,RELB,FCGRT,LILRB1,IL27RA,PRKD2,CACTIN,TGFB1,CD79A,ICAM4,RPS19,CD33,CDC37,PTPRS,DNASE2,JAK3,PIK3R2,CAV1,NOD1,WASL,PSMA2,LIMK1,DDX58,RAPGEF1,NPDC1,EXOSC3,GATA3,RAB11FIP2,MAPK8,PLEKHA1,PPP3CB,CUEDC2,PSMD3,C1QBP,ICAM2,PSMD11,DHX58,COL1A1,DUSP3,MAP2K6,SUPT6H,NFKB1,UBE2D3,MAPK10,ELF2,IL2,CLNK,CRTAM,LPXN,UNC93B1,BIRC2,CD81,PSMD9,CLEC2B,IL23A,ARPC3,EIF2B1,IFNG,PTPN6,CLEC4A,KLRB1,BTN3A3,MAPK14,TREML2,DUSP22,BTN2A1,C7,ITK,POLR3G,PDE4D,IL4,SKP1,BCL6,CD86,WNT5A,SNX4,MAPKAPK3,FOXP1,ZAP70,ACTR3,EIF2B4,ITGA4,PSMD14,IFIH1,RTN4,STAT1,IL1R1,IL1RL1,IL18R1,IL18RAP,SOS1,WIPF1,SUMO1,PARK7,RAP1A,SFPQ,MAD2L2,CD48,GBP1,RAB29,CD160,CD46,TNFSF4,MUC5B,STK11,APOA1,TNFAIP3,MYB,VAMP8,NR4A3,TGFB3,EIF2B2,CD274,ELF1,CLU,ADCY7,PSPC1,CD80,PILRB,CCR2,PIK3CA,SASH3,LAX1,WIPF3,SFTPA1,PKN1,NCKAP1L,NMI,C4BPA,PLCG1,ZBP1,VAMP7,BTN2A2,TREM1,EREG,IRF1,KIR2DL1,IL1B,MED1,C3,PSMF1,RBCK1,BPIFB1,PSMB2,HCST,CCR7,NR1D1,IRF3,CFP,ZBTB1,TRAF2,ADGRE2,TICAM1,FGL2,RAC2,EIF2AK4,PSMA1,PLD2,SIGLEC9,RIPK3,FOXJ1,SEC14L1,APOE,BST2,ARPC1B,TRPM4,THEMIS2,LILRB2,NFATC1,IDO1,TRAF3,RFTN1,NR1H2,PSME3,NDFIP1,UBE2D2,RARA,LGALS3,RAF1,PPARG,TRIM5,ANKRD17,CLEC10A,GPS2,POLR3F,PRAM1,SFTPD,KRAS,SPINK5,IRAK2,VAV3,PTPN22,RSAD2,IL6ST,IL2RA,KLRD1,KLRC1,PUM1,C5AR2,UBQLN1,ANXA1,CTSL,HAVCR2,TRAFD1,CD36,MAP3K7,TESPA1,TEC,RNASEL,DHX9,RC3H1,APPL2,RAC1,IL6,MYO1G,TANK,BLK,HLX,IL10,ABI1,DAB2IP,STXBP1,TLR4,PSMB7,IL33,CNPY3,IRF4,RIPK1,FLOT1,TLR2,DDX60,ACTR2,PARP9,SPPL2A,SEMA7A,IL21,PPP3CA,C1RL,PIANP,ITGB7,NLRC5,CMTM3,PDPK1,SKAP1,ARRB2,VAV1,PSMB6,FCN3,BCL10,PRKACB,PSMA5,XCL1,FCGR2A,ECM1,CTSK,SUSD4,DUSP10,S100A8,RPS27A,HSPD1,NFKBIZ,MUC4,EIF2B5,TIFA,MYO10,PIK3R1,FBXO38,TNIP1,TNFRSF21,NONO,MFHAS1,SERPING1,PTPRJ,PAK1,RPS3,TKFC,MS4A2,KLRF1,ITGB1,FCGR1A,TIRAP,CD226,DOCK1,IL18,UBC,FER,ADAM8,EPG5,CD96,CD8A,THY1,OTULIN,ENPP3,GBP5,LY96,PSMA8,CXADR,PLCL2,SAMSN1,PIK3AP1,VSIG4,ELMO1,CXCL13,HK1,MS4A1,LRP8,PAXIP1,KIT,APPL1,TAB3,SPPL3,TNFRSF14,NCK1,WASF2,COLEC12,CD1C,SLAMF8,FCER1G,IFNAR2,IFNGR2,C1QC,RUNX1,PSMD4,PSMB4,C1R,SPON2,ABR,UBASH3A,ICOSLG,ITGB2,VAV2,JAML,CD3G,ZBTB7B,SHC1,NLRX1,ADAR,FCRL3,AZGP1,LRRC14,SH2B2,PGLYRP2,PSMC2,ALOX15,SCIMP,TNFSF13,JAK1,IL23R,GFI1,VCAM1,ARPC5,NLRP3,SLAMF6,FCRLB,MAPKAPK2,PIGR,CTSS,S100A9,FZD5,ARPC2,TRAT1,MNDA,PYHIN1,IFI16,AIM2,CTLA4,CD200R1,PSMD6,ZC3H12A,PRKCD,ERMAP,HMGB2,IL15,ABCE1,OTUD4,F2RL1,ERAP1,TLR3,COL1A2,CTSB,SYK,STOML2,DDX21,BTNL9,METTL3,PSMC3,BTRC,C2,PRKCB,CLEC4E,HSP90B1,B2M,AP1G1,STAT6,SMAD3,PHB,GPRC5B,CRK,NOD2,CD3D,CACNB3,NFKBID,LAIR1,LAIR2,KIR3DL1,KRT1,CD300C,CD300A,NLRC3,FADD,POLR3D,COL3A1,IL7R,IL12A,TNIP2,INPP5D,LGALS9,SIGLEC7,IL13,SIN3A,PTK2,PTAFR,MUC15,APLF,ITGAM,UBB,FOS,ADORA2B,CD14,SERPINB9,PLA2G1B,OSCAR,FPR2,FPR1,PRKCE,SOCS5,WIPF2,FGG,PIK3CD,BCL2,C3AR1,PRNP,CD8B,MALT1,CLEC7A,MUCL1,RASGRP1,KLHL6,THEMIS,CCL19,MYD88,RELA,PARP14,C1QB,C1QA,PSMD1,MUC13,STAT5B,CD34,TLR1,TLR6,GCSAM,IL20RB,CMKLR1,HRAS,NLRP6,DHX36,TRAF6,PSMD2,PTPN2,CLCF1,BAIAP2,A2M,ZNF683,YES1,ATAD5,C8G,MUC20,RPS6KA3,PAWR,JUN,GRB2,UBE2N,CD28,PTPN11,HLA-DQB1,GATA2,FCER1A,PAK2,SCRIB,MUC16,RNF135,C1S,IFNL1,NPLOC4,FES,LCK,CADM1,SPNS2,TBK1,SH2D1A,ACTG1,IRAK1,PLA2G6,PROS1,SOCS3,PDE4B,USP18,SFTPA2,SOCS1,MUC1,IRF7,PSMD13,YTHDF3,IFITM1,LAMP1,FFAR3,CD300LF,POLR3C,BTLA,CD300E,BTN3A2,BCR,LILRB4,HEXIM1,FPR3,TLR5,CARD9,DMBT1,NCR3LG1,PLSCR1,ZP3,PDCD1,SELL,KIR2DL4,S100A14,HMGB1,NCR1,HLA-DRB1,CD55,PTPN1,XRCC6,PIK3R4,HLA-DQA1,CD47,ADA,SLC39A10,SRC,PSMD12,PELI1,C5AR1,CFD,MYO1C,PLCG2,IRAK4,CARD11,YTHDF2,HLA-DRB5,SH2D1B,CALM1,GPATCH3,CNOT7,CD247,CD3E,PJA2,CR1,FCGR3A,LIME1,PSMB8,HLA-DRA,AGER,HSPA1B,HSPA1A,BAG6,NCR3,NFKBIL1,MICB,MICA,HLA-E,HLA-G,HLA-F,TRIM27,CD177,LGR4,PSMB10,MUC12,CFI,SERPINB4,IGKC,IGKV4-1,IGLV1-51,IGLV1-47,IGLV1-44,IGLV1-40,IGLV3-25,IGLV2-23,IGLV3-21,IGLV3-19,IGLV2-14,IGLV2-11,IGLV3-1,IGLC2,IGLC3,IGLC7,TRBC1,TRBC2,TRAV8-4,TRAV19,TRAV29DV5,TRDC,IGHA2,IGHG4,IGHG2,IGHA1,IGHG1,IGHG3,IGHD,IGHM,IGHV1-3,IGHV1-18,IGHV3-23,IGHV4-39,IGHV3-53,DENND1B,NRAS,CHUK,PVRIG,LAT,NCKIPSD,TREX1,KLRK1,MUC5AC,PPP3R1,UBA52,EXOSC6,HLA-DPB1,IGHV4-59,IGHV3-74,IGHV3-72,LTA,HLA-DPA1,HLA-DQB2,TNF,GPX1,NFAM1,HLA-DQA2,IRGM,RBM14,IGKV3-20,LILRA2,PSMB9,KIR3DL2,MIF,ARPC4,ARPC1A,IGKV1-39,HLA-DMB,IGKV1-12,IGKV1-5,CFB,KIR2DL3,IGKV3-15,UBE2V1,ZCCHC3,PRKDC,LYN,IGLL5,BRK1,KLRC4-KLRK1,LSM14A,IKBKE,IKBKG,IGHV3-30,CCL5,CD24,CYFIP1,TRBV12-3,PIK3R6,RAB7B,TRAC,PSMB3,TRBV7-9,IGLV2-8	TYROBP,PRKCH,CBFB,CDC42,MLH1,STXBP2,CYLD,LAT2,BAX,PSMC5,ICAM1,PSME1,PQBP1,STX4,RELB,CDC37,NPDC1,ICAM2,UBE2D3,ARPC3,BTN3A3,ACTR3,MAD2L2,NMI,PSMB2,IRF3,PSMA1,TANK,ABI1,NONO,KLRF1,ITGB1,TNFRSF14,SPON2,TRAT1,IFI16,STAT6,PHB,BCL2,SH2D1A,ACTG1,HMGB1,XRCC6,HLA-DQA1,CD247,LTA,PSMB3	TSPAN6,CFH,CD22,LTF,POLR3B,MATR3,HMGB3,NCKAP1,ALPK1,ABL1,PSMA6,RAB11FIP2,MAP2K6,MAPK10,MAPK14,SNX4,IFIH1,MYB,PIK3CA,SPINK5,RSAD2,IL6,DAB2IP,IL33,DDX60,CTSK,TNFRSF21,MS4A2,IL18,FER,ENPP3,CXADR,PGLYRP2,FZD5,COL1A2,PRKCE,SOCS5,IL20RB,IFNL1,IGLV1-47,IGLV1-44,IGLV3-21,IGHG3,IGHV1-18,IGHV3-53,IGKV1-12,IGLL5,CCL5,RAB7B
GO_POSITIVE_REGULATION_OF_APOPTOTIC_SIGNALING_PATHWAY	GO:2001235	152	Up	5.416570677369626e-4	0.016724497856915353	15	BAD,TNFRSF12A,PLAUR,BID,IL20RA,FAS,BCLAF1,BAK1,CTNNA1,MAPK9,CASP8,HYAL2,NCK2,TP63,TP73,PTPRC,GSK3B,CYLD,BAX,DNM1L,PPP1R13B,TFAP4,SIRT1,JAK2,TIMP3,BIK,GZMB,MMP9,STK4,E2F1,SRPX,PYCARD,CTSH,BMF,STK3,PDCD5,PIAS4,BBC3,PPP2R1A,GSK3A,CAV1,CASP2,TGFBR1,MAPK8,PPIF,YWHAE,SLC9A3R1,FBXW7,CTSC,LTBR,TPD52L1,FAM162A,TFDP2,HTRA2,PARK7,SFPQ,WDR35,APAF1,PPP3CC,SPOP,TNFSF10,INHBA,G0S2,RBCK1,PLAGL2,BECN1,TRAF2,STYXL1,YWHAH,ADORA2A,RIPK3,HIP1R,PRR7,TRAF7,SERINC3,YWHAQ,ITM2C,CIDEB,NMT1,SKIL,DAB2IP,RIPK1,PPP2R1B,THBS1,BMPR1B,PML,TP53,PMAIP1,SOD1,RPL11,BCL10,MCL1,TP53BP2,S100A8,GSN,NACC2,RPS3,BCL2L11,FLCN,NCK1,PINK1,DEDD2,RPL26,PEA15,ATF3,S100A9,PRKCD,YWHAZ,MOAP1,PLEKHF1,YWHAB,SMAD3,PDIA3,NKX3-1,DAPK3,FADD,ING5,MFF,LGALS9,CRADD,YWHAG,UBB,BCL2L1,BCL2,PTEN,RPS7,MAL,PPP1CA,RAD9A,DDIT3,PTPN2,SFN,NUPR1,BNIP3,BOK,MAGED1,PRKRA,PAK2,LCK,PLA2G6,FAF1,BCAP31,WWOX,SIAH1,NF1,TFDP1,TRIM39,MLLT11,FIS1,PPP3R1,TNFSF12,CHCHD10	FAS,CYLD,BAX,CTSC,YWHAQ,PEA15,YWHAB,PDIA3,BCL2	TP63,TP73,PPP1R13B,BIK,TFDP2,WDR35,PLAGL2,DAB2IP,SFN,NF1
GO_DEVELOPMENTAL_INDUCTION	GO:0031128	18	Down	5.538237766035648e-4	0.017030081130559618	7	HIPK2,FGFR1,WNT1,BMP4,SOX9,BMP2,SIX1,WNT2B,NKX2-1,C12orf43,FZD5,HIPK1,SPRY1,FRS2,MESP1,CTNNB1,AR,ROBO1		SIX1,WNT2B,C12orf43,FZD5,SPRY1,FRS2,AR,ROBO1
GO_REGULATION_OF_RESPONSE_TO_ENDOPLASMIC_RETICULUM_STRESS	GO:1905897	77	Up	5.561691569854149e-4	0.01703239667290436	6	BAK1,HSPA5,HERPUD1,USP13,ATXN3,ERLEC1,NCK2,FCGR2B,DERL2,NFE2L1,PPP1R15A,BAX,EDEM2,ERP29,SIRT1,DERL3,XBP1,USP14,DNAJC3,BFAR,SGTA,CAV1,AGR2,CREB3,TMEM33,WFS1,NFE2L2,PARK7,TXNDC12,ATF6,CLU,COPS5,SPOP,DNAJB9,SERINC3,EDEM1,UBAC2,UBQLN1,OS9,DAB2IP,RNF185,TMBIM6,PMAIP1,MANF,PIK3R1,HYOU1,BCL2L11,USP25,CREB3L1,NCK1,PPP1R15B,UBXN1,SYVN1,BCL2L1,USP19,EIF2AK3,DDIT3,PTPN2,NUPR1,BOK,ERN1,GRINA,YOD1,TMEM259,UBE2G2,BCAP31,UBQLN2,LRRK2,RNFT1,PTPN1,SVIP,UBE2J1,OPA1,FICD,HSPA1A,BAG6,ATF6B	BAX,UBXN1	DAB2IP
GO_POSITIVE_REGULATION_OF_DNA_BINDING	GO:0043388	41	Up	5.63275981332909e-4	0.0170461844838218	18	PLAUR,IGF1,FOXC1,WAPL,HIPK2,SIRT2,JAK2,EP300,MMP9,ACD,ERCC2,TGFB1,EDF1,GATA3,IFNG,HES1,PARK7,MAU2,TRIM28,PPARG,TXN,KLF4,IRF4,GTF2B,RB1,PARP1,CDCA5,HDAC8,CEBPG,SKI,CALM3,PYHIN1,HMGB2,ITGA2,NIPBL,CTNNB1,TRAF6,HMGB1,DDRGK1,NME1,PINX1	SIRT2,ACD,CALM3,HMGB1	IGF1
GO_NEPHRON_EPITHELIUM_DEVELOPMENT	GO:0072009	69	Down	5.647464576247729e-4	0.0170461844838218	7	PROM1,PKD1,WWTR1,FOXC1,ACAT1,DLG1,MEF2C,SIX4,JAG1,EYA1,GATA3,LZTS2,VEGFA,HES1,STAT1,TCF21,PKD2,PGF,WNT1,BMP4,SOX9,PAX8,GZF1,BMP2,SIX1,LIF,PODXL,FOXJ1,LAMA5,WNT2B,NOTCH2,AHI1,MYC,YAP1,IQGAP1,SMAD4,OSR1,KLHL3,GPC3,NOTCH1,PTPRO,MYO1E,KLF15,ILK,DCHS1,GREM1,CTNNB1,NPNT,IRX2,SIX2,MTSS1,BCL2,LAMB2,CD34,BASP1,IRX3,AQP11,CTNNBIP1,MAGED1,TACSTD2,PBX1,PTCH1,WNT7B,DLL1,LGR4,FMN1,HOXB7,PECAM1,CD24	BCL2,PECAM1	PKD1,WWTR1,JAG1,TCF21,PKD2,PGF,SIX1,WNT2B,YAP1,OSR1,KLHL3,MYO1E,GREM1,IRX2,IRX3,TACSTD2,PBX1
GO_MYD88_INDEPENDENT_TOLL_LIKE_RECEPTOR_SIGNALING_PATHWAY	GO:0002756	32	Up	5.648544826472515e-4	0.0170461844838218	13	SARM1,BIRC3,TNIP3,CASP8,UBE2D1,IKBKB,RAB11FIP2,UBE2D3,BIRC2,IRF3,TICAM1,TRAF3,UBE2D2,TANK,TLR4,RIPK1,RPS27A,UBC,LY96,TLR3,FADD,UBB,CD14,PRKCE,TLR6,TBK1,IRF7,CD300LF,CHUK,UBA52,IKBKE,IKBKG	UBE2D3,IRF3,TANK	RAB11FIP2,PRKCE
GO_PROXIMAL_DISTAL_PATTERN_FORMATION	GO:0009954	13	Down	5.657070420460653e-4	0.0170461844838218	7	TP63,HOXA9,DLX2,CHSY1,OSR1,GREM1,CTNNB1,IRX2,IRX3,PBX1,DLL1,PBX2,HOXA10		TP63,OSR1,GREM1,IRX2,IRX3,PBX1
GO_NEGATIVE_REGULATION_OF_I_KAPPAB_KINASE_NF_KAPPAB_SIGNALING	GO:0043124	40	Up	5.753054220526098e-4	0.017266066326642925	13	ZMYND11,TNIP3,CASP8,RHOA,RORA,GSTP1,SIRT1,ABL1,PPM1A,RIOK3,CCDC22,USP10,PYCARD,CARD8,STAT1,HDAC1,ASH1L,TNFAIP3,OPTN,NR1D1,TANK,DAB2IP,RIPK1,MAPKBP1,PPM1B,TNIP1,NLRX1,ZC3H12A,CARD19,NFKBID,NLRC3,RHOH,OTUD7A,NLRP6,PER1,TLE1,SIRPA,TRIM59,PPM1N,OTUD7B	HDAC1,OPTN,TANK,RHOH	ABL1,DAB2IP
GO_NUCLEAR_TRANSCRIBED_MRNA_CATABOLIC_PROCESS_EXONUCLEOLYTIC	GO:0000291	35	Up	5.948928231341494e-4	0.01777538034478502	2	EDC4,EXOSC7,EXOSC5,DIS3,LSM5,EXOSC3,DCPS,DDX6,HBS1L,CNOT6,EXOSC8,EXOSC9,LSM7,LSM4,EXOSC2,WDR61,NT5C3B,DIS3L2,DCP1B,CNOT8,LSM6,PATL1,POLR2G,LSM3,EXOSC1,DCP2,LSM1,EXOSC4,EDC3,TTC37,CNOT7,SKIV2L,LSM2,EXOSC6,DCP1A	EXOSC7,LSM2
GO_SPECIFICATION_OF_ANIMAL_ORGAN_IDENTITY	GO:0010092	17	Down	5.970139739951785e-4	0.01777538034478502	7	FGFR2,FGFR1,MEF2C,SMARCD3,BMP4,PAX8,BMP2,SIX1,WNT2B,SPRY1,FRS2,MESP1,CTNNB1,RBPJ,AXIN2,AR,ROBO1		SMARCD3,SIX1,WNT2B,SPRY1,FRS2,AR,ROBO1
GO_MATURATION_OF_LSU_RRNA	GO:0000470	21	Up	6.002337966693911e-4	0.017800609392926645	2	LAS1L,DDX18,PES1,SNU13,GTPBP4,FTSJ3,ZNHIT6,RPL35,WDR12,URB1,NHP2,RPL7L1,RPL7,RPL7A,NOL9,MRPL1,RSL1D1,RPF2,RPL10A,BOP1,ZNHIT3	RPF2	URB1
GO_PURINE_NUCLEOSIDE_TRIPHOSPHATE_METABOLIC_PROCESS	GO:0009144	58	Up	6.088555280508297e-4	0.017985208767580217	2	SLC25A13,SPHK2,GNAI3,PKM,RHOA,ENO1,VPS9D1,TREM2,GTPBP1,SAMHD1,TAZ,NME3,NME4,TGFB1,NUDT1,IMPDH1,PRKAG2,PPARGC1A,RAB23,NME5,IL4,DGUOK,SLC25A12,RHOQ,ITPA,RAN,AMPD3,COX5B,NUDT15,NME7,GUK1,PARP1,AK3,ALDOA,PID1,FLCN,AK9,ADK,PINK1,AK4,VCP,STOML2,STAT3,MFN1,NME6,DNAJC30,IMPDH2,CYC1,GIMAP7,NME9,LRRK2,ADA,NUDT16,OPA1,UQCC3,TMSB4X,NME1,NME2	PKM,ENO1,NME4,ALDOA	AK4
GO_KERATINOCYTE_DIFFERENTIATION	GO:0030216	109	Down	6.126625628761898e-4	0.01798597739695561	7	CAPN1,PRKCH,DSG2,PRSS8,FOXC1,PKP2,CDH3,ROCK1,CBFB,TP63,TSG101,FOSL2,PKP1,GRHL2,TGM1,DSP,IFT74,STK4,JAG1,ASAH1,CNFN,KRT23,EXPH5,KRT18,VDR,PERP,WNT5A,ERRFI1,IRF6,PPL,CSTA,PI3,NCOA3,SRSF6,EREG,MED1,OVOL2,CAPNS1,SGPP1,BCL11B,ZFP36,KRT17,PALLD,LATS1,SPINK5,PPHLN1,GRHL1,ROCK2,DSC2,DSC3,ANXA1,CTSL,KRT7,FLNB,CTSV,NUMA1,YAP1,FURIN,EPHA2,CTSK,PIP5K1A,PKP4,UGCG,NOTCH1,ST14,SAV1,CD109,RUNX1,SPRR3,TMEM79,INTU,CASP3,AQP3,KRT1,EVPL,RBPJ,ADAM9,MAP2K1,CLIC4,KRT8,KRT86,KRT4,KRT72,KRT19,KRT15,KRT13,KRT2,JUP,KDF1,SFN,SHARPIN,ALOX15B,PKP3,ZFP36L1,POU3F1,KRT5,KRT10,BCR,KRT14,KAZN,AKR1C3,SERPINB13,PSAP,KRT6A,KRT81,KRTAP12-3,TRIM16,NME2,TXNIP	PRKCH,CBFB	DSG2,TP63,PKP1,IFT74,JAG1,CNFN,KRT23,PERP,IRF6,CSTA,KRT17,SPINK5,GRHL1,YAP1,CTSK,ST14,SAV1,INTU,EVPL,KRT8,KRT19,KRT15,JUP,SFN,PKP3,POU3F1,KRT5,KRT6A
GO_NEUROTRANSMITTER_CATABOLIC_PROCESS	GO:0042135	17	Down	6.136758914595011e-4	0.01798597739695561	2	CHDH,MAOB,SLC44A1,ACHE,COMT,ALDH5A1,SARDH,POR,DMGDH,GCSH,AMT,HNMT,ALDH7A1,ABAT,LRTOMT,MAOA,COLQ		MAOB,ACHE,ALDH5A1,AMT,HNMT,ALDH7A1,LRTOMT
GO_INTRINSIC_APOPTOTIC_SIGNALING_PATHWAY_IN_RESPONSE_TO_ENDOPLASMIC_RETICULUM_STRESS	GO:0070059	54	Up	6.342478435222957e-4	0.01842089503020019	15	BAK1,HERPUD1,NCK2,DNAJC10,UBE2K,PPP1R15A,BAX,ERP29,SIRT1,XBP1,TRIB3,BBC3,CREB3,WFS1,PARK7,TXNDC12,APAF1,TNFRSF10B,SPOP,TRAF2,ATF4,CHAC1,SERINC3,ERN2,DAB2IP,TMEM117,TMBIM6,PML,TP53,PMAIP1,HYOU1,ITPR1,BCL2L11,AIFM1,CREB3L1,NCK1,SYVN1,BCL2L1,BCL2,EIF2AK3,CEBPB,DDIT3,PTPN2,BOK,ERN1,GRINA,LRRK2,PTPN1,CASP4,MAP3K5,ERO1A,OPA1,HSPA1A,BAG6	BAX,BCL2	DAB2IP
GO_FORMATION_OF_CYTOPLASMIC_TRANSLATION_INITIATION_COMPLEX	GO:0001732	16	Up	6.347628507041141e-4	0.01842089503020019	2	EIF3I,EIF3L,EIF3D,EIF5,EIF3J,EIF3E,EIF3B,EIF3A,EIF2S2,EIF3G,EIF3H,EIF3M,EIF3F,EIF3K,EIF3C,EIF3CL	EIF3L,EIF3D,EIF3M	EIF3C
GO_EXOCYTOSIS	GO:0006887	710	Up	6.35880556153785e-4	0.01842089503020019	1	FGR,FUCA2,ENPP4,ITGAL,LAMP2,RALA,ALDH3B1,VPS41,ARHGAP44,SCIN,BAIAP3,PSMB1,MGST1,MMP25,CD9,BTK,PIK3C2A,PLAUR,TYROBP,LTF,ALOX5,MVP,DNASE1L1,CAPN1,IGF1,SLC11A1,SERPINB1,ERP44,DERA,RNASET2,CD44,TNFRSF1B,ANK1,GRN,LRRC7,GAB2,ATP6V0A1,APBA2,VCL,TIMP2,AGA,RAB27B,DTNBP1,C12orf4,VAMP3,HEXB,CYBA,HEBP2,ITIH4,SERPINB3,GDI2,ATP11B,SLC2A3,ACAA1,SPHK2,CTSA,CNN2,CDK13,CD84,ARFGEF1,PKM,RHOA,ROCK1,ATP11A,KCNAB2,RAB27A,PFN2,EXOC5,WDR1,ATP6AP1,ACTN1,FCGR2B,STK10,AP1M1,LLGL2,NSF,CLASP1,TSG101,PLD1,RAB7A,STXBP2,IL4R,SDF4,TOLLIP,XRCC5,CEACAM1,PGM1,RIMS1,RAB21,PSEN1,HSP90AA1,PTPRC,PKP1,CADPS2,GSK3B,PPIE,REST,GSTP1,APLP2,TXLNA,RAB10,CD59,FCN1,SCAMP1,CPNE3,B4GALT1,CEACAM6,LAT2,HUWE1,FTL,DNM1L,DYNLL1,P2RX7,LYZ,EXOC1,CMTM6,SCFD1,SNAP23,UNC13D,BRPF3,HSP90AB1,DSP,RAB18,SNAP29,MAPK1,TIMP3,CYB5R3,TOM1,HMOX1,ARSA,PDGFB,SYNGR1,MYH9,CACNA1I,PYGL,ATP6V1D,VTI1B,MMP9,PYGB,DNAJC5,CTSZ,SLC17A9,SNPH,SIRPB1,HCK,CST3,VAPA,PGRMC1,SYP,FMR1,MAGT1,CDK16,TIMP1,MAGED2,GLA,DNAJC3,CORO1A,PSMD7,SMPD3,COTL1,CRISPLD2,FOXF1,CPPED1,HMOX2,PYCARD,STX4,SYT17,RAB11A,CTSH,ATP8B4,VPS18,BLOC1S6,GSDMD,ASAH1,MAN2B1,LIN7B,RETN,GPI,TGFB1,CD33,NAPA,RAB3D,RAB3A,PIK3CG,STX1A,PDAP1,IMPDH1,SERPINE1,RARRES2,PSMA2,YKT6,CDC37L1,NCS1,DVL1,RAB11FIP2,PPP3CB,TSPAN14,GIT1,FBXL20,PSMD3,P2RX1,KPNB1,SYNGR2,PSMD11,LGALS3BP,RAB5C,VAT1,ALDOC,LAMTOR3,NFKB1,MANBA,BST1,CTSC,HSPA8,CBL,COMMD9,TCIRG1,EXPH5,VWF,MLEC,BIN2,LTA4H,STX2,CAND1,IFNG,RAB5B,PTPN6,FRK,MAPK14,PHACTR2,EXOC2,TMEM30A,VEGFA,SPARC,FAF2,ARSB,NIT2,ARMC8,GNAI2,SNX4,ACTR1B,OTOF,PSMD14,GCA,FN1,QPCT,RAB3GAP1,SDC1,PLEK,QSOX1,STXBP3,RAP1A,LAMTOR2,CD58,EXOC8,RIMS3,PRDX6,CTSD,APOA1,VAMP8,STBD1,RAB14,NR4A3,VPS4B,NPC2,TGFB3,YPEL5,CYSTM1,SNX19,APAF1,CLU,COPS5,A1BG,CAT,CCR2,PLAU,SRGN,HVCN1,PRDX4,ADGRE5,GIPC1,ARHGAP9,NCKAP1L,RAB9A,TNFAIP6,RAP2C,SLPI,SDC4,ARFGEF2,VAMP7,ATP8A1,F13A1,SERPINB6,ABCC4,C3,CD93,NAPB,CFP,RAP1B,PTPRB,UBR4,ADGRE2,SYNGR3,TUBA4A,FGL2,ADORA2A,RAC2,ISLR,COPB1,CD68,SLC44A2,SIGLEC9,RAB2B,SYT5,CRACR2A,MOSPD2,BST2,ACTN4,CHMP2A,GMFG,HABP4,LILRB2,CAP1,ACLY,DIAPH1,EXOC4,LLGL1,ACTR10,LGALS3,VPS4A,RAB25,SYT11,MYH10,CHI3L1,PRAM1,AMPD3,DOCK2,TCN1,OSTF1,ANXA1,CD36,CD63,MICAL1,STX11,RAB11FIP5,GNS,TMBIM1,CAB39,CKAP4,SCRN1,RAC1,DBNL,MYO1G,VPS45,STAM,STXBP1,PSMB7,RABEPK,TLN1,TLR2,SYTL2,PRCP,GGH,SDCBP,THBS1,ADAM10,ACTR2,PREPL,EXOC6,DNAJC13,IDH1,OLA1,ITGAV,MMRN1,ANXA3,VAMP1,GLIPR1,SLC15A4,VPS33A,RHOF,RAB15,SLC27A2,SRP14,IQGAP1,ITGAX,ARHGAP17,PDPK1,GALNS,TMC6,PFKL,SOD1,TRPM2,APP,SYTL1,PSMA5,CD53,CREG1,FCGR2A,ECM1,RAB13,S100A8,SNAPIN,ILF2,SCCPDH,SNAP47,DEGS1,ARF1,C1orf35,ARL8A,EXOC6B,RALB,RAB5A,STK11IP,DYNC1LI1,MANF,PLAC8,SNCA,LHFPL2,IQGAP2,PCYOX1L,DOK3,DYNLT1,CASK,FRMPD3,GOLGA7,NAPRT,STOM,GSN,ALAD,SURF4,PTGES2,LCN2,NOTCH1,COMMD3,LIN7C,SYT8,SERPING1,PTPRJ,ENDOD1,PAK1,LAMTOR1,DSN1,FERMT3,ALDOA,NDUFC2,FER,ADAM8,LPCAT1,MIA3,WNT7A,APOOL,PTPRN2,TTN,CCT8,EEF1A1,CD109,RAB11FIP1,STEAP2,CACNA1D,KIT,TAGLN2,CDA,DMTN,FCER1G,SYNJ1,SV2A,SNF8,CYB5R1,ATP13A2,ABR,CALM3,ATAD3B,PDXK,CSTB,ITGB2,VPS11,NBEAL2,HK3,PSMC2,AGL,ARPC5,NCSTN,FCGR3B,PIGR,VSNL1,CTSS,S100A11,S100A9,S100A12,CXCR1,TMEM79,CLASP2,MNDA,PSMD6,PTX3,PPBP,CXCL1,GYG1,CLEC3B,CCR1,PRKCD,S100P,APEH,TEX264,PRSS12,ANXA5,F2RL1,STXBP5,SYTL3,FABP5,BRI3,CTSB,CDK5,SYK,HGSNAT,CYBB,VCP,PSMC3,RAB8B,CCT2,TMX3,PRKCB,B2M,AP1G1,ANPEP,STX3,PRRT2,RAB8A,RAB4B,LAIR1,EEF2,SERPINF2,KRT1,CD300A,GHDC,FTH1,PAFAH1B2,RAB31,STXBP6,LGALS9,CPLX1,IL13,RAB3B,RAB24,PGM2,RNASE2,PTAFR,CHRNA5,AGPAT2,PCDH7,ITGAM,GUSB,TRAPPC1,PDCD6IP,GLB1,TMED10,ADORA2B,CD14,PA2G4,OSCAR,FPR2,FPR1,JAGN1,LRG1,GAA,CANT1,PGAM1,FGG,PIK3CD,C3AR1,RAB33B,ORMDL3,CLEC12A,GTPBP2,CTSW,RASGRP1,RAB37,HPSE,HSPA6,OLR1,VEGFB,PSMD1,JUP,HAP1,SLCO4C1,SELP,ATP2A2,CTBP2,PSMD2,TBC1D10C,RAB6A,A2M,RIMS2,KCMF1,DPP7,RHOG,ANO6,TRIM72,PPFIA3,CHID1,IMPDH2,FUCA1,GATA2,ABCA13,EXOC3,CXCR2,SCRIB,RPH3AL,RAP2B,IST1,ATP6AP2,EXOC7,FES,ANXA2,ADGRG3,MCEMP1,AP2A2,GAS6,VPS33B,SCFD2,PLA2G6,PROS1,DGAT1,F8,C6orf120,TNFAIP2,RAB11B,HGS,METTL7A,TMEM179B,PSMD13,ATP6V0C,LAMP1,PIP5K1C,BACE1,PCLO,BCR,HYAL3,CHP1,TUBB4B,ZP3,SELL,NHLRC3,LRRK2,S100A13,HMGB1,TMEM63A,TUBB,PPIA,CD55,XRCC6,MME,GM2A,CD47,NHLRC2,FLNA,FAM3C,IGF2R,DYNC1H1,PSMD12,SERPINA1,C5AR1,PDGFA,MYO5A,ATG7,SPTAN1,PSAP,CFD,SIRPA,TOR4A,SVIP,CALM1,CEP290,UNC13B,F5,PNP,APRT,CR1,SYT15,NEU1,HSPA1B,HSPA1A,CSNK2B,LILRB3,HLA-F,CD177,TMSB4X,ITSN1,RAB12,NRAS,LAT,CPNE1,DDX3X,VAMP2,NFAM1,TXNDC5,MIF,PLEKHO2,MICAL3,NME2,DDOST,HBB,LYN,HP,CLEC5A,PECAM1,CCL5,MILR1,CYFIP1,CCL3	LAMP2,TYROBP,SERPINB1,GDI2,PKM,ATP6AP1,STXBP2,LAT2,STX4,GSDMD,KPNB1,CTSC,BIN2,PLEK,PRDX6,CTSD,RAB9A,DOCK2,TMBIM1,SYTL1,ILF2,ARF1,ALDOA,EEF1A1,CALM3,JAGN1,PGAM1,RHOG,HMGB1,TUBB,XRCC6,CPNE1,PECAM1	ARHGAP44,BAIAP3,LTF,DNASE1L1,IGF1,ANK1,LRRC7,PFN2,PKP1,CACNA1I,RAB3D,NCS1,RAB11FIP2,MLEC,FRK,MAPK14,SNX4,HVCN1,ISLR,RAB25,CKAP4,SCRN1,RAB13,SNCA,FER,APOOL,STEAP2,ATP13A2,VSNL1,CCR1,PCDH7,LRG1,RAB33B,JUP,HAP1,GAS6,METTL7A,BACE1,ATG7,CCL5
GO_PROGRAMMED_NECROTIC_CELL_DEATH	GO:0097300	38	Up	6.532914162580979e-4	0.018803156671161878	15	CFLAR,BIRC3,FAS,YBX3,CASP8,CYLD,BAX,DNM1L,TRPM7,PYGL,ITPK1,CAV1,PPIF,BIRC2,ARHGEF2,FASLG,ALKBH7,RBCK1,IRF3,TRAF2,TICAM1,RIPK3,TLR4,RIPK1,TP53,IPMK,SLC25A4,LY96,SPATA2,TLR3,FADD,MLKL,CD14,BOK,PELI1,MAP3K5,TNF,PGAM5	FAS,CYLD,BAX,IRF3	PGAM5
GO_POSITIVE_REGULATION_OF_IMMUNE_RESPONSE	GO:0050778	687	Up	6.540882168696854e-4	0.018803156671161878	4	TSPAN6,FGR,CFH,SARM1,CD38,CREBBP,CD79B,PSMB1,CD4,BTK,HFE,FYN,CD22,LTF,PSMC4,POLR3B,WAS,MATR3,SLC11A1,MARCO,CD74,BIRC3,NR1H3,BTN3A1,PRKCH,HMGB3,GAB2,STAP1,PSMA4,LCP2,FOXP3,TNIP3,BCAR1,PIK3CB,CYBA,PHPT1,CUL1,CYFIP2,TAB2,PUM2,RC3H2,WNK1,NCKAP1,ELMO2,SPHK2,CASP8,PRKCQ,TP53BP1,PRKCZ,CBFB,PSME4,EIF2B3,CDC42,PRKACA,TFRC,UBE2D1,FCGR2B,FBXW11,PVR,ALPK1,TBX21,TXK,GRAMD4,ACTB,MLH1,PAG1,ICAM3,IL4R,PAK3,UBE2K,PIK3C3,ITCH,XRCC5,CEACAM1,DDX1,STX7,RIF1,PSEN1,HSP90AA1,MEF2C,PTPRC,CYLD,CD59,FCN1,WDFY1,LAT2,BAX,PSMC5,MAVS,P2RX7,LAG3,IRAK3,SPG21,PSME1,RNF31,TYRO3,EZR,MSH2,MAP3K1,PSMD5,PGC,HSP90AB1,SIRT1,IL12RB1,ABL1,PSMD8,CRKL,MAPK1,XBP1,TAB1,GRAP2,EP300,COCH,PSMC6,PSMA3,LGMN,PSMC1,RPS6KA5,PSMB5,PSMA6,NFKBIA,PSME2,CD40,SLA2,NFATC2,PSMA7,HCK,RNF125,RIOK3,PSMD10,XIAP,PQBP1,TNFSF13B,RGCC,MAPK3,PSMD7,PYCARD,STX4,CSK,CD276,RIPK2,IKBKB,KCNN4,RELB,FCGRT,LILRB1,IL27RA,PRKD2,CACTIN,TGFB1,CD79A,RPS19,PTPRS,PIK3R2,CAV1,NOD1,WASL,PSMA2,LIMK1,DDX58,RAPGEF1,EXOSC3,GATA3,RAB11FIP2,PLEKHA1,PSMD3,C1QBP,ICAM2,PSMD11,DHX58,DUSP3,MAP2K6,NFKB1,UBE2D3,ELF2,IL2,CLNK,CRTAM,LPXN,UNC93B1,BIRC2,CD81,PSMD9,IL23A,ARPC3,EIF2B1,IFNG,PTPN6,CLEC4A,BTN3A3,MAPK14,DUSP22,BTN2A1,C7,ITK,POLR3G,PDE4D,IL4,SKP1,CD86,WNT5A,SNX4,MAPKAPK3,FOXP1,ZAP70,ACTR3,EIF2B4,PSMD14,IFIH1,RTN4,IL1R1,IL18R1,IL18RAP,WIPF1,PARK7,RAP1A,SFPQ,MAD2L2,GBP1,RAB29,CD160,CD46,TNFSF4,MUC5B,STK11,TNFAIP3,MYB,VAMP8,NR4A3,EIF2B2,CD274,ELF1,CLU,PSPC1,CD80,CCR2,PIK3CA,SASH3,LAX1,WIPF3,SFTPA1,NCKAP1L,C4BPA,PLCG1,ZBP1,VAMP7,BTN2A2,EREG,IRF1,IL1B,MED1,C3,PSMF1,RBCK1,BPIFB1,PSMB2,CCR7,NR1D1,IRF3,CFP,ZBTB1,TRAF2,TICAM1,EIF2AK4,PSMA1,PLD2,SEC14L1,ARPC1B,THEMIS2,IDO1,TRAF3,RFTN1,PSME3,UBE2D2,RARA,LGALS3,RAF1,TRIM5,ANKRD17,CLEC10A,GPS2,POLR3F,PRAM1,SFTPD,KRAS,IRAK2,VAV3,PTPN22,RSAD2,IL6ST,PUM1,C5AR2,UBQLN1,ANXA1,CTSL,HAVCR2,CD36,MAP3K7,TESPA1,TEC,DHX9,RC3H1,APPL2,RAC1,IL6,MYO1G,TANK,BLK,HLX,ABI1,DAB2IP,STXBP1,TLR4,PSMB7,IL33,CNPY3,IRF4,RIPK1,FLOT1,TLR2,DDX60,ACTR2,PARP9,SEMA7A,IL21,C1RL,NLRC5,CMTM3,PDPK1,SKAP1,ARRB2,VAV1,PSMB6,FCN3,BCL10,PRKACB,PSMA5,XCL1,FCGR2A,CTSK,SUSD4,S100A8,RPS27A,HSPD1,NFKBIZ,MUC4,EIF2B5,TIFA,MYO10,PIK3R1,FBXO38,TNIP1,TNFRSF21,NONO,MFHAS1,SERPING1,PTPRJ,PAK1,RPS3,TKFC,FCGR1A,TIRAP,CD226,DOCK1,IL18,UBC,ADAM8,EPG5,THY1,OTULIN,GBP5,LY96,PSMA8,PLCL2,PIK3AP1,VSIG4,ELMO1,HK1,MS4A1,PAXIP1,APPL1,TAB3,SPPL3,TNFRSF14,NCK1,WASF2,COLEC12,CD1C,FCER1G,C1QC,RUNX1,PSMD4,PSMB4,C1R,SPON2,UBASH3A,ICOSLG,ITGB2,VAV2,CD3G,NLRX1,FCRL3,AZGP1,LRRC14,SH2B2,PGLYRP2,PSMC2,SCIMP,TNFSF13,IL23R,GFI1,ARPC5,NLRP3,SLAMF6,MAPKAPK2,CTSS,S100A9,FZD5,ARPC2,TRAT1,MNDA,PYHIN1,IFI16,AIM2,CTLA4,PSMD6,ZC3H12A,PRKCD,ERMAP,HMGB2,IL15,OTUD4,F2RL1,TLR3,CTSB,SYK,STOML2,DDX21,BTNL9,PSMC3,BTRC,C2,PRKCB,CLEC4E,HSP90B1,B2M,AP1G1,STAT6,PHB,GPRC5B,CRK,NOD2,CD3D,CACNB3,NFKBID,KRT1,CD300A,FADD,POLR3D,IL12A,TNIP2,INPP5D,LGALS9,IL13,SIN3A,PTK2,PTAFR,MUC15,ITGAM,UBB,ADORA2B,CD14,PLA2G1B,FPR2,FPR1,PRKCE,SOCS5,WIPF2,FGG,PIK3CD,BCL2,C3AR1,PRNP,MALT1,CLEC7A,MUCL1,RASGRP1,KLHL6,THEMIS,CCL19,MYD88,RELA,C1QB,C1QA,PSMD1,MUC13,STAT5B,TLR1,TLR6,GCSAM,CMKLR1,HRAS,NLRP6,DHX36,TRAF6,PSMD2,PTPN2,CLCF1,BAIAP2,A2M,YES1,ATAD5,C8G,MUC20,RPS6KA3,PAWR,GRB2,UBE2N,CD28,HLA-DQB1,GATA2,PAK2,MUC16,C1S,IFNL1,NPLOC4,LCK,CADM1,TBK1,SH2D1A,ACTG1,IRAK1,PLA2G6,PROS1,PDE4B,SFTPA2,MUC1,IRF7,PSMD13,LAMP1,FFAR3,CD300LF,POLR3C,BTN3A2,LILRB4,HEXIM1,FPR3,TLR5,CARD9,DMBT1,PLSCR1,ZP3,KIR2DL4,S100A14,HMGB1,HLA-DRB1,CD55,XRCC6,PIK3R4,HLA-DQA1,CD47,ADA,SLC39A10,SRC,PSMD12,PELI1,C5AR1,CFD,MYO1C,PLCG2,IRAK4,CARD11,HLA-DRB5,SH2D1B,GPATCH3,CD247,CD3E,PJA2,CR1,FCGR3A,LIME1,PSMB8,HLA-DRA,HSPA1B,HSPA1A,BAG6,NCR3,NFKBIL1,MICB,MICA,HLA-E,HLA-G,HLA-F,CD177,LGR4,PSMB10,MUC12,CFI,IGKC,IGKV4-1,IGLV1-51,IGLV1-47,IGLV1-44,IGLV1-40,IGLV3-25,IGLV2-23,IGLV3-21,IGLV3-19,IGLV2-14,IGLV2-11,IGLV3-1,IGLC2,IGLC3,IGLC7,TRBC1,TRBC2,TRAV8-4,TRAV19,TRAV29DV5,TRDC,IGHA2,IGHG4,IGHG2,IGHA1,IGHG1,IGHG3,IGHD,IGHM,IGHV1-3,IGHV1-18,IGHV3-23,IGHV4-39,IGHV3-53,DENND1B,NRAS,CHUK,PVRIG,LAT,NCKIPSD,TREX1,KLRK1,MUC5AC,UBA52,EXOSC6,HLA-DPB1,IGHV4-59,IGHV3-74,IGHV3-72,LTA,HLA-DPA1,HLA-DQB2,TNF,NFAM1,HLA-DQA2,IRGM,RBM14,IGKV3-20,LILRA2,PSMB9,MIF,ARPC4,ARPC1A,IGKV1-39,HLA-DMB,IGKV1-12,IGKV1-5,CFB,IGKV3-15,UBE2V1,ZCCHC3,PRKDC,LYN,IGLL5,BRK1,KLRC4-KLRK1,LSM14A,IKBKE,IKBKG,IGHV3-30,CCL5,CYFIP1,TRBV12-3,RAB7B,TRAC,PSMB3,TRBV7-9,IGLV2-8	PRKCH,CBFB,CDC42,MLH1,CYLD,LAT2,BAX,PSMC5,PSME1,PQBP1,STX4,RELB,ICAM2,UBE2D3,ARPC3,BTN3A3,ACTR3,MAD2L2,PSMB2,IRF3,PSMA1,TANK,ABI1,NONO,TNFRSF14,SPON2,TRAT1,IFI16,STAT6,PHB,BCL2,SH2D1A,ACTG1,HMGB1,XRCC6,HLA-DQA1,CD247,LTA,PSMB3	TSPAN6,CFH,CD22,LTF,POLR3B,MATR3,HMGB3,NCKAP1,ALPK1,ABL1,PSMA6,RAB11FIP2,MAP2K6,MAPK14,SNX4,IFIH1,MYB,PIK3CA,RSAD2,IL6,DAB2IP,IL33,DDX60,CTSK,TNFRSF21,IL18,PGLYRP2,FZD5,PRKCE,SOCS5,IFNL1,IGLV1-47,IGLV1-44,IGLV3-21,IGHG3,IGHV1-18,IGHV3-53,IGKV1-12,IGLL5,CCL5,RAB7B
GO_RETINOIC_ACID_METABOLIC_PROCESS	GO:0042573	14	Down	6.617328720872e-4	0.018950311981947566	2	DHRS9,CYP26A1,CYP3A5,RBP1,RDH10,SCPEP1,CRABP2,CYP2S1,ALDH1A3,AKR1C3,ADH7,ADH1B,BCO2,ADH1C		DHRS9,CYP26A1,CYP2S1,ADH7,ADH1C
GO_FORMATION_OF_TRANSLATION_PREINITIATION_COMPLEX	GO:0001731	7	Up	6.738133264358343e-4	0.01922289501235006	2	EIF5,EIF2S2,EIF2S3,DENR,RPL13A,EIF2D,MCTS1	EIF2S3
GO_NCRNA_METABOLIC_PROCESS	GO:0034660	397	Up	6.773755900025954e-4	0.01925132216586922	2	LAS1L,ELAC2,RPUSD1,TSR3,UTP18,LARS2,TFB1M,ZCCHC8,NSUN2,METTL1,TRIT1,MRTO4,NOP58,USP36,RC3H2,RIOK2,TARBP1,GATB,WDR3,WDR18,ADAT1,TRMT11,THUMPD1,RRP15,IARS2,FTSJ1,CPSF1,HSD17B10,TRNT1,EXOSC7,RBM7,EXOSC5,DDX1,DIS3,WBP11,DIMT1,SEPHS1,SRRT,NOP14,METTL2A,DDX18,KHSRP,XRN2,ESF1,TRMT6,PUS7,OSGEP,AGO1,PES1,SNU13,DDX17,RTCB,TRMU,ALKBH1,DICER1,NOP56,CDK5RAP1,RBFA,RIOK3,CSTF2,SUV39H1,INTS6,USB1,EARS2,MTFMT,INTS9,POP1,INTS10,ERI1,SARS2,PIH1D1,ERCC2,TRMT1,POP4,RPS16,FBL,RPS19,DDX49,DUS4L,PTCD1,AIMP2,EXOSC3,TRDMT1,NPM3,GTPBP4,INTS2,FTSJ3,UTP6,NFKB1,GAR1,FRG1,SEPSECS,ELP4,PUS3,KRR1,NOP2,MDN1,BYSL,HARS2,THG1L,DROSHA,XRN1,RRP9,RPS15,WDR75,NOL10,THADA,FARSB,WARS2,RPF1,ZNHIT6,EBNA1BP2,ERI3,NSUN4,DARS2,HEATR1,FCF1,RCL1,WDR55,EXOSC8,UTP20,TRMT1L,MTERF4,RPL5,TRMT13,HNRNPA2B1,DDX54,METTL8,EXOSC9,AGO2,MOCS3,DDX27,MPHOSPH10,RRP36,XPO5,AARS2,RIOK1,RPP40,EEF1E1,PIWIL1,RNF113A,DTD1,AGO3,SBDS,EMG1,TRMT5,METTL16,DGCR8,OSGEPL1,KRI1,NGDN,DTD2,GTPBP3,NSUN5,QRSL1,EXOSC2,DKC1,NOL11,RPL27,RRP8,RAN,GRSF1,UTP3,TOE1,WDR74,ELP3,THUMPD3,ERN2,ANKRD16,PIWIL4,AGO4,ELP2,CARS2,WDR36,MTO1,NAT10,MPHOSPH6,RC3H1,MRPL44,C2orf49,DDX56,IMP4,TEX10,TRMO,RPL35,RPS6,VARS2,NARS2,ALKBH8,PNPT1,THUMPD2,RPS24,SSB,WDR12,PPA2,INTS12,YARS2,TARBP2,PARN,RPS2,UTP4,NOB1,PELP1,EIF4A3,ELAC1,DUS3L,URB1,CTU1,RPL11,RPS8,RRNAD1,ISG20L2,TARS2,INTS7,INTS3,NVL,TPRKB,DIS3L2,SHQ1,LYAR,TRMT10A,NAF1,NHP2,FARS2,CDKAL1,ABT1,RPL7L1,RARS2,MEPCE,RPL7,UTP23,REXO4,RPL7A,RPP30,PDCD11,TUT1,INTS4,TRPT1,PIH1D2,DHX37,SRFBP1,RPP38,PELO,TSEN2,SLFN13,DPH3,TRMT44,NIFK,UTP14A,TSR2,WDR4,RRP1B,RRP1,FAM207A,DEDD2,ADAR,CPSF4,SENP3,RPL26,POLR3K,PARS2,NOL9,TYW3,HENMT1,TFB2M,PUS10,TYW5,HELQ,RPP14,WDR43,ELP6,ZC3H12A,AIMP1,LSM6,UTP15,NSA2,RPS14,INTS1,DCAF13,INTS8,METTL2B,C9orf64,NOL6,TRMT10B,RPUSD4,DDX21,BMS1,METTL3,TRUB1,RPUSD2,TRMT61A,BTRC,NOLC1,DIS3L,SMAD3,URM1,DUS2,POP5,TSR1,ZCCHC4,LCMT2,MRPL1,METTL15,DUS1L,PUSL1,ELP5,SMAD1,PA2G4,RPS9,TSEN34,TRMT61B,FAM98B,EXOSC1,CHD7,RSL1D1,EXOSC10,RPS21,RPS7,ISG20,TP53RK,POP7,CLP1,RELA,TRMT112,TRMT10C,CTU2,HRAS,SMAD2,SART1,ZBTB8OS,PUS1,RPS27,IMP3,DDX10,DALRD3,NSUN3,RPP25,EXOSC4,RRS1,FARSA,GEMIN4,PLD6,SEPHS2,PSTK,PRKRA,PPA1,MRPS11,NOP10,TDRKH,TSEN54,YBEY,RPS17,RPL35A,TRMT12,TBL3,NOC4L,INTS5,DDX51,MYBL1,GPAT2,BCDIN3D,MAPT,RPL14,TRMT2B,ADAT2,RRP7A,LAGE3,SND1,C1D,RPF2,NOL8,NUDT16,RPL10A,KTI12,TSEN15,TYW1,METTL6,QTRT1,ADAT3,DDX47,EXOSC6,WDR46,RPS28,NSUN6,RPP21,PWP2,MARS2,UTP14C,FDXACB1,GATC,BOP1,AARSD1,GTF2H5,ZNHIT3,TYW1B,DDX52,MRM1	TRNT1,EXOSC7,HNRNPA2B1,DDX54,RNF113A,DTD1,NSUN5,IMP4,RPS24,TARBP2,RPS8,URM1,POP7,ZBTB8OS,RPL14,RPF2	TARBP1,ADAT1,TRMT11,TRMT6,DUS4L,AIMP2,NSUN4,AGO3,OSGEPL1,THUMPD3,PELP1,URB1,NVL,TRMT10A,WDR4,PUS10,INTS1,CTU2,DDX51,PWP2,UTP14C,GATC
GO_RESPONSE_TO_TOPOLOGICALLY_INCORRECT_PROTEIN	GO:0035966	180	Up	6.953435741707606e-4	0.01968740693208761	6	RHBDD2,POMT2,MBTPS2,EXTL3,DDX11,ERP44,BAK1,CUL3,CUL7,HSPA5,JKAMP,HERPUD1,EIF2AK2,CREB3L3,TM7SF3,PDIA5,ATXN3,PPP2R5B,RNF126,WIPI1,ASNS,NCK2,ACADVL,DERL2,MYDGF,HSP90AA1,DNAJA1,PPP1R15A,BAX,ADD1,EDEM2,DNAJB11,HDAC6,HSP90AB1,DERL3,RNF215,KDELR3,XBP1,EP300,ARFGAP1,DNAJC3,UGGT2,STUB1,BFAR,UBE2W,GSK3A,FKBP14,HSPB1,AGR2,TBL2,CREB3,GOSR2,CDK5RAP3,CCL2,TMEM33,WFS1,HSPA8,DNAJC4,CCND1,PACRG,HSPA9,FAF2,HSPE1,NFE2L2,EDEM3,FBXO6,MFN2,CTH,ZBTB17,ATF6,HSPH1,SERP1,CLU,COPS5,HERPUD2,OPTN,VAPB,KLHDC3,SSR1,HSPA2,CANX,SDF2L1,ATF4,DNAJB9,CHAC1,F12,DNAJB1,EIF2S1,EDEM1,ERN2,DNAJB2,UGGT1,TOR1B,TOR1A,DAB2IP,DERL1,TLN1,DNAJB5,THBS1,PARP6,PREB,PARP16,SEC31A,RNF185,ERP27,TMBIM6,MBTPS1,HDGF,CREB3L4,PDIA6,UBXN4,HSPD1,RHBDD1,SRPRB,MANF,PIK3R1,DNAJB12,SERPINH1,HYOU1,SERP2,PARP8,BAG3,HSPB8,BCL2L11,CXXC1,HSPA13,TATDN2,CREB3L1,NCK1,PPP1R15B,AMFR,ATP6V0D1,UBE2J2,SHC1,LMNA,SYVN1,DNAJB4,EXTL2,ATF3,ANKZF1,STT3B,DNAJB14,HSPA4L,CREBRF,VCP,TPP1,HSP90B1,TMEM129,CXCL8,DNAJC18,HSPA4,EIF2AK3,HSPA6,KLHL15,YIF1A,DDIT3,CTDSP2,PTPN2,BOK,ERN1,CALR,YOD1,CREB3L2,SRPRA,TSPYL2,HSF1,HSPA14,PTPN1,ERO1A,GFPT1,FICD,DAXX,RNF5,HSPA1B,HSPA1A,HSPA1L,BAG6,DCTN1,ATF6B,SULT1A3	BAX,CDK5RAP3,OPTN,TOR1A,DERL1,PDIA6,TPP1,RNF5	FKBP14,TBL2,CTH,HSPA2,DAB2IP,RHBDD1,DNAJB12
GO_REGULATION_OF_TYPE_I_INTERFERON_MEDIATED_SIGNALING_PATHWAY	GO:0060338	32	Up	7.136885374209349e-4	0.02013084622657622	4	UBE2K,MAVS,MUL1,HSP90AB1,TTLL12,SAMHD1,CACTIN,CDC37,PTPN6,WNT5A,ZBP1,IRF3,RNASEL,NLRC5,IFNAR2,ADAR,ABCE1,METTL3,FADD,PTPN2,PTPN11,SCRIB,TBK1,USP18,IRF7,YTHDF3,PTPN1,YTHDF2,CNOT7,TREX1,LSM14A,IKBKE	CDC37,IRF3
GO_NECROTIC_CELL_DEATH	GO:0070265	44	Up	7.285983460082188e-4	0.020474432172657927	15	CFLAR,BIRC3,FAS,HEBP2,YBX3,CASP8,CYLD,BAX,MT3,DNM1L,TRPM7,TSPO,PYGL,ITPK1,CAV1,PPIF,BIRC2,ARHGEF2,FASLG,ALKBH7,RBCK1,IRF3,TRAF2,TICAM1,RIPK3,TLR4,RIPK1,TP53,IPMK,SLC25A4,TMEM123,LY96,SPATA2,UCN,TLR3,FADD,MLKL,CD14,BNIP3,BOK,PELI1,MAP3K5,TNF,PGAM5	FAS,CYLD,BAX,IRF3	PGAM5
GO_RESPIRATORY_BURST_INVOLVED_IN_INFLAMMATORY_RESPONSE	GO:0002536	5	Up	7.317207796109664e-4	0.0204854515276906	20	GRN,RPS19,DUSP10,SLAMF8,PRDX2	PRDX2
GO_POSITIVE_REGULATION_OF_PEPTIDASE_ACTIVITY	GO:0010952	156	Up	7.368941028985423e-4	0.020553592765976816	2	BAD,CASP10,CFLAR,FYN,BID,NLRP2,FAS,BAK1,GRN,CYFIP2,SERPINB3,CASP8,NGFR,RHOA,PSME4,PDCD2,PICALM,GRAMD4,FBLN1,SENP1,REST,BAX,MUL1,TFAP4,NLRP1,PSME1,SIRT1,JAK2,BCL2L13,TBC1D10A,PPM1F,LGMN,PSME2,TRADD,MAPK3,PYCARD,CTSH,RIPK2,TNFRSF10A,PDCD5,BBC3,CARD8,CAV1,NOD1,PCOLCE,P2RX1,MAPK14,PERP,DAP,FAM162A,IFT57,PSMD14,HTRA2,FN1,HSPE1,EPHA4,F3,FASLG,CTSD,CASP8AP2,WDR35,APAF1,TNFRSF10B,TNFSF10,ACVR1C,TRAF2,HIP1,EGLN3,ADRM1,HIP1R,PRR7,PSME3,PPARG,CASP9,ROCK2,KHDC1,AKIRIN2,CIDEB,TANK,ANP32B,MYC,RIPK1,MTCH1,ARRB1,CASP1,PML,PMAIP1,APP,RCN3,BCL10,S100A8,EFNA3,HSPD1,ARL6IP5,SNCA,SFRP2,GSN,RPS3,BCL2L11,AIFM1,PINK1,NLRP3,S100A9,IFI16,AIM2,PCOLCE2,DLC1,SYK,CLDN3,VCP,CLPX,SMAD3,NKX3-1,FADD,STAT3,LGALS9,PRELID1,EFNA1,CRADD,ANTXR1,ROBO1,SOX7,EIF2AK3,CYCS,MALT1,CLEC7A,BOK,ACER2,PIDD1,CASC2,ST20,F2R,LCK,DIABLO,RPS27L,HSF1,BCAP31,NDUFA13,MAPT,CARD9,MAPK12,CLDN4,HMGB1,DAPK1,CASP4,MAP3K5,MBP,DDRGK1,ASPH,CR1,AGER,FIS1,DDX3X,TNF,PDCD6,LYN	FAS,BAX,PSME1,CTSD,TANK,ANP32B,ARL6IP5,IFI16,CYCS,HMGB1	FBLN1,PCOLCE,MAPK14,PERP,F3,WDR35,ACVR1C,SNCA,ANTXR1,ROBO1,ASPH
GO_REGULATION_OF_DEFENSE_RESPONSE_TO_VIRUS_BY_VIRUS	GO:0050690	30	Up	7.527111388451999e-4	0.020917006202798277	3	AP2B1,CD4,FYN,KPNA6,AP2S1,ATP6V1H,EIF2AK2,AP1M1,AP1B1,HCK,AP1S1,AP1M2,DOCK2,RAC1,ARF1,AP1S3,ELMO1,AP2M1,B2M,AP1G1,CD8B,PACS1,CD28,PAK2,SCRIB,AP1S2,LCK,AP2A2,AP2A1,CD247	DOCK2,ARF1,CD247	AP1S3
GO_PROTEASOMAL_PROTEIN_CATABOLIC_PROCESS	GO:0010498	435	Up	7.597636742403352e-4	0.02103508061928131	2	GCLC,ANKIB1,CDC27,RHBDD2,FBXL3,OSBPL7,PSMB1,PKD1,POMT2,HFE,RNF216,PSMC4,NUB1,RNF14,UFL1,WWTR1,UBR2,PIAS1,RNF19A,GABARAPL2,CUL3,CLEC16A,PSMA4,HSPA5,ERCC8,NEDD4L,JKAMP,MAPK9,HERPUD1,ANAPC4,CUL1,USP13,RNF4,ATXN3,PSME4,SIRT2,ERLEC1,NEDD4,RNF126,SEL1L,TRIB2,PRKACA,UBE2D1,CHFR,FBXW11,DERL2,TBX21,KLHL20,DNAJC10,UBE2A,ARAF,LAMP3,UBE2K,PPP2R5C,ITCH,SENP1,OPHN1,KEAP1,PSEN1,PCNP,NFE2L1,GSK3B,HACE1,PSMC5,KLHL42,AURKA,EDEM2,NSFL1C,ANAPC5,MAEA,PSME1,RFFL,CDC23,PSMD5,WAC,TREM2,HSP90AB1,SIRT1,PSMD8,FBXL19,CDC34,KLHL22,DERL3,FOXRED2,KCTD17,RBX1,PSMC6,PSMA3,PSMC1,PSMB5,DCAF11,PSMA6,PSME2,PSMA7,TRIB3,HM13,USP14,SMAD7,PSMD10,TBL1X,FMR1,UGGT2,N4BP1,PSMD7,FBXO31,STUB1,UBE2I,BFAR,RNF40,UBE2W,UBXN8,PPP2CB,SGTA,FZR1,GSK3A,CAV1,PSMA2,SEC61B,DVL1,ERLIN1,ATE1,FBXW4,FBXL15,CUL2,UBE2S,FBXL20,PSMD3,CCDC47,PSMD11,SMURF2,TNFAIP1,UBE2D3,WFS1,TRIM2,FBXW7,PRPF19,TRIM3,ANAPC15,BIRC2,UBE4A,PSMD9,KCTD10,USP5,SPSB2,FBXO5,FBXO9,BAG2,FBXL4,TRIM38,FAF2,SKP1,CSNK1A1,CRBN,ARMC8,RNF7,PSMD14,AUP1,SUMO1,NFE2L2,PARK7,EDEM3,RNF19B,FBXO2,FBXO6,UCHL5,CDC20,KIF14,UBE3D,FBXL5,UBE2B,RAD23B,AREL1,CLU,TRIM25,SPOP,WWP1,GIPC1,CDK2,LRRC29,PSMF1,RBCK1,PSMB2,HECTD3,NR1D1,FBXL12,FBXL16,SDF2L1,DNAJB9,HERC2,PSMA1,CDC16,APOE,DDA1,UBE4B,PSME3,FBXO44,SCO1,HSPBP1,AGAP3,ARNTL,RNF122,CCNB1,EDEM1,CLOCK,UBAC2,UBQLN1,OS9,MDM2,FBXL8,DNAJB2,USP44,NUDT15,UGGT1,TOR1A,DAB2IP,PSMB7,DERL1,IL33,PLAA,RNF144B,ARRB1,RNF121,SDCBP,HECW2,BBS7,RNF185,PRICKLE1,TMTC3,CUL4A,PML,DET1,GID4,ARRB2,CSNK1D,ANAPC11,PMAIP1,AKT1,PSMB6,RCN3,RPL11,PSMA5,RPS27A,UBXN4,SPOPL,UBR3,RHBDD1,TMF1,SKP2,PLK2,FBXL17,FBXO38,RMND5B,RNF217,GNA12,TLK2,TAF1,OGT,ERLIN2,ALAD,DNAJB12,UBC,RNF144A,AMN1,FBXO4,DAB2,ANAPC1,FBXL2,RMND5A,UCHL1,BUB3,PSMA8,FBXL18,USP25,SH3RF2,BUB1B,UBXN11,CUL4B,ZFAND2B,PINK1,CCAR2,FBXW5,PSMD4,PSMB4,UBR1,AMFR,UBE2J2,ZER1,UBQLN4,FBXL13,PSMC2,FBXO27,SPSB3,CCNF,UBXN1,SYVN1,ZYG11B,ANKZF1,STT3B,RYBP,PSMD6,RCHY1,DNAJB14,MAD2L1,ANAPC10,PTTG1,CAMLG,TMUB1,TMEM67,VCP,FBXO33,NEMF,PSMC3,IFI27,BTRC,BAG5,ARIH1,CUL5,ANAPC16,HSP90B1,PLK1,MAP1A,FBXO22,UBXN6,KCTD5,DDB1,CTNNB1,PBK,RNF187,TMUB2,TMEM129,UBE2V2,WNT10B,UBE2E1,CDK1,UBB,DNAJC18,RNF34,SOCS6,RNF139,MTM1,SOCS5,ENC1,SPSB1,FBXL14,USP19,KAT5,COMMD1,TRIB1,SMARCC1,PSMD1,PLK3,UBXN2A,KLHL15,FBXO45,GLMN,KCTD13,FBXW8,UBE2C,PSMD2,DDIT3,NUPR1,ANAPC2,CDC26,TRIM72,MAN1B1,ARIH2,TBL1XR1,GBA,ZFAND2A,AURKB,RAD23A,SHARPIN,SOCS4,YOD1,KCTD2,SIAH2,RNF41,TMEM259,FBXL6,NPLOC4,MTA1,UBE2G2,FAF1,PSMD13,BCAP31,ZNRF1,UBE2H,USP7,FAM122A,UBQLN2,SUMO2,NHLRC3,LRRK2,RNFT1,FHIT,SIAH1,ANAPC7,PCBP2,PSMD12,DDI2,PELI1,FBXL22,TOPORS,SGTB,CD2AP,SVIP,DDRGK1,STYX,WWP2,SMURF1,UBE2J1,LTN1,PSMB8,RNF5,HSPA1B,HSPA1A,BAG6,FBXO48,TRIM13,PSMB10,CSNK1E,UBXN2B,UBA52,GPX1,RNF103,GET4,PSMB9,CEBPA,ECSCR,FBXO17,TAF9,PANO1,F8A3,F8A1,PSMB3	SIRT2,PSMC5,PSME1,UBE2D3,CSNK1A1,PSMB2,PSMA1,DDA1,TOR1A,DERL1,BUB3,UBXN1,TMUB2,RAD23A,SUMO2,RNF5,PSMB3	GCLC,PKD1,WWTR1,ANAPC4,NEDD4,KLHL42,CDC23,PSMA6,DAB2IP,IL33,RNF144B,TMTC3,RHBDD1,DNAJB12,FBXL2,SH3RF2,FBXL13,WNT10B,SOCS6,SOCS5,KCTD2,CD2AP,SMURF1
GO_NEGATIVE_REGULATION_OF_NF_KAPPAB_TRANSCRIPTION_FACTOR_ACTIVITY	GO:0032088	69	Up	7.859978799101768e-4	0.02168140475355168	2	UFL1,NLRP2,FOXP3,ITCH,CYLD,IRAK3,CD200,SIRT1,NFKBIA,BMP7,PSMD10,CCDC22,SETD6,PYCARD,PIAS4,CACTIN,CARD8,TAX1BP1,TRIM37,CDK5RAP3,DAP,TNFAIP3,CAT,RWDD3,PTGIS,RBCK1,FOXJ1,TRAF3,TRIM21,IRAK2,HAVCR2,IL10,KLF4,DAB2IP,ARRB1,MAP2K5,CYP1B1,G3BP2,NLRC5,ARRB2,CDKN2A,COMMD7,OTULIN,PRMT2,LRRC14,GFI1,NLRP3,AIM2,ZC3H12A,NFKBID,PRDX2,NLRC3,COMMD1,CMKLR1,BRMS1,PARP10,TRAIP,IRAK1,FAF1,CHP1,USP7,NWD1,COMMD6,ANXA4,PELI1,ZNF675,NFKBIL1,TMSB4X,CHUK	CYLD,CDK5RAP3,COMMD7,PRDX2	DAB2IP
GO_LOOP_OF_HENLE_DEVELOPMENT	GO:0072070	7	Down	7.913062274836458e-4	0.021747877746556024	7	PKD1,JAG1,PKD2,IRX2,IRX3,WNT7B,DLL1		PKD1,JAG1,PKD2,IRX2,IRX3
GO_GENE_SILENCING_BY_RNA	GO:0031047	129	Up	7.993896827811476e-4	0.021889856897470618	2	POLR2J,NUP160,POLR2B,TPR,PUM2,NDC1,ELAVL1,NUP133,PABPC1,NUP37,TNRC6C,ZMPSTE24,SEH1L,SRRT,CNOT3,TNRC6A,AGO1,NUP50,AAAS,NUP188,POLR2E,POLR2F,DDX17,TNRC6B,ZC3H7B,DICER1,RAE1,FMR1,NUP93,POLR2C,ERI1,POLR2I,TGFB1,NUP88,DDX5,NUP98,NUP107,CNOT2,CNOT6,DROSHA,FAM172A,NUP155,FXR1,NCBP2,EIF4G1,TSNAX,NRDE2,NUP43,ZC3H7A,HNRNPA2B1,AGO2,ZNFX1,XPO5,NUP153,CNOT1,PIWIL1,BMP4,NUP85,AGO3,NUP214,MAP2K2,ZFP36,DGCR8,AJUBA,PPARG,NUP210,RAN,IPO8,PIWIL4,PUM1,AGO4,ZC3H10,DHX9,MRPL44,NCBP1,RIPK1,NUP54,CNOT6L,PPP3CA,NUP58,TARBP2,NCOR1,TP53,WTIP,POLR2D,LIMD1,EGFR,POLR2K,CELF1,RANBP2,MOV10,CNOT8,NUP205,SEC13,CNOT11,ADAR,HENMT1,NUP35,ZC3H12A,SNIP1,POLR2H,METTL3,SMAD3,POLR2G,STAT3,MAP2K1,SMAD1,CLP1,RBM4,SMAD2,POLR2L,PRKRA,POLR2A,TDRKH,CNOT10,BCDIN3D,POM121,NCOR2,SND1,HELZ,CNOT7,NOTCH4,TSN,NUP62,EIF6,NEAT1,DND1,RMRP,POM121C	ELAVL1,POLR2E,POLR2C,HNRNPA2B1,TARBP2,POLR2H	AGO3,AJUBA,EGFR
GO_CARDIAC_MUSCLE_CELL_CARDIAC_MUSCLE_CELL_ADHESION	GO:0086042	6	Down	8.225078473215995e-4	0.02244100501255986	21	DSG2,PKP2,DSP,DSC2,CXADR,JUP		DSG2,CXADR,JUP
GO_FARNESYL_DIPHOSPHATE_METABOLIC_PROCESS	GO:0045338	4	Up	8.424455182344504e-4	0.022901698272873482	2	FDFT1,HMGCS1,GGPS1,FDPS	FDFT1,FDPS
GO_NEGATIVE_REGULATION_OF_CELL_CYCLE_PROCESS	GO:0010948	294	Up	8.553054697639755e-4	0.023167353572704365	10	MAD1L1,PSMB1,ZNF207,BRCA1,PSMC4,YAF2,FHL1,SPDL1,PSMA4,TPR,RAD51,FOXN3,CUL1,WAPL,PSME4,PPP2R5B,TRIP13,EED,GTSE1,JADE1,CNOT4,RBL1,NDC80,CDC14B,ATRX,ORC1,ZW10,BAX,PSMC5,UIMC1,AURKA,CNOT3,CCNK,PCBP4,TFAP4,ZNF268,PSME1,CLSPN,CDC6,CBX5,PSMD5,HSP90AB1,CDC7,PSMD8,KLHL22,SUSD2,FBXO7,RBX1,EP300,L3MBTL2,PSMC6,PSMA3,PSMC1,PSMB5,PSMA6,PSME2,BMP7,PSMA7,E2F1,RBBP8,PSMD10,NAA10,RBBP7,RGCC,PSMD7,FBXO31,NUBP1,RBL2,NBN,GML,FZR1,BABAM1,CDK6,CASP2,EZH2,PSMA2,PSMD3,TRIM37,CDK5RAP3,PSMD11,CCL2,KAT2A,PRKAR1A,CCND1,ANAPC15,PSMD9,CDKN1B,MDM1,CNOT2,PHC1,FBXO5,TTK,IK,CNOT6,RAD1,SKP1,BCL6,TFDP2,KAT2B,PSMD14,ARID3A,MAD2L2,MIIP,GADD45A,CDC20,SYF2,NEK2,CENPF,RPA2,PLAGL1,PKD2,DUSP1,EPC1,APAF1,TEX14,RNF2,CBX3,CDKN2C,CDK2,BTN2A2,CDKN1A,SOX4,CNOT1,BMP4,RPL23,PSMF1,MAX,PSMB2,XRCC3,PCID2,PRMT1,UXT,LIF,PSMG2,PSMA1,E2F8,CDKN2D,CHMP2A,PSME3,TERF2,VPS4A,PCNA,MEN1,CCNB1,CDC73,APC,TAOK3,RINT1,CDK4,ESPL1,MDM2,USP44,GPNMB,HUS1,CDK9,KLF4,DAB2IP,CDK5RAP2,PSMB7,RIPK1,CNOT6L,RB1,PML,TOM1L1,TP53,CARM1,PSMB6,PSMA5,DTL,CTDSP1,DYNC1LI1,CTDSPL,PLK2,TERF1,CDKN2B,CDKN2A,NACC2,TNKS1BP1,ATM,CHEK1,TAOK2,ZFP36L2,RAD17,BUB3,PSMA8,CNOT8,PCGF6,FBXO43,BUB1B,CDC25C,CNOT11,DONSON,PSMD4,PSMB4,BTG2,NAE1,PRMT2,BRSK1,TAOK1,PSMC2,ZNF385A,RPL26,CCNF,RBBP4,RYBP,PSMD6,TOPBP1,TPRA1,MAD2L1,PTTG1,CHMP4C,RAD21,TMEM67,E2F7,PSMC3,ZFYVE19,BRD7,WEE1,PLK1,CDT1,CDK2AP2,BMI1,FAM107A,RFWD3,E2F6,ATF5,CRADD,BUB1,USP47,CDK1,SETMAR,TRIAP1,BCL2,RRM2,PTEN,NME6,MTBP,SLFN11,TNKS,PSMD1,PLK3,PHC3,MGA,PSMD2,CTDSP2,TOM1L2,AURKAIP1,SFN,PIDD1,GEN1,SUZ12,AURKB,CALR,EHMT1,NPM1,CNOT10,GPR132,CHEK2,FOXO4,RPS27L,NUPR2,MUC1,BRCC3,PSMD13,ZFP36L1,EVI2B,DCUN1D3,HUS1B,PSMD12,KANK2,BLM,ZNF655,HMGN5,TFDP1,MDM4,ZNF830,CNOT7,GIGYF2,RING1,PSMB8,EHMT2,PPP1R10,HLA-G,PSMB10,E2F4,LCMT1,RBM14,PSMB9,MIF,PTTG2,PRKDC,PINX1,PCGF2,PSMB3	BAX,PSMC5,PSME1,NAA10,CDK5RAP3,MAD2L2,SYF2,CBX3,CDKN2C,MAX,PSMB2,UXT,PSMG2,PSMA1,BUB3,BCL2,PSMB3	PSMA6,RBBP8,GML,TFDP2,PKD2,TEX14,DAB2IP,CARM1,CTDSPL,CHMP4C,BUB1,SFN,GEN1,BRCC3,DCUN1D3,BLM
GO_REGULATION_OF_INTRINSIC_APOPTOTIC_SIGNALING_PATHWAY_BY_P53_CLASS_MEDIATOR	GO:1902253	24	Up	8.618984372858972e-4	0.02318420974968611	15	KDM1A,CD74,CD44,RRM2B,RRN3,SIRT1,BCL2L12,MDM2,TP53,RPL11,ZNF385A,RPL26,HNRNPK,ING2,UBB,TRIAP1,BCL2,RPS7,ATAD5,PTTG1IP,MUC1,TAF9B,MIF,TAF9	HNRNPK,BCL2
GO_INNERVATION	GO:0060384	16	Down	8.621077595844896e-4	0.02318420974968611	7	SEMA3A,NRP1,ITGA4,SERPINE2,SULF1,RNF165,LRIG1,VCAM1,CHD7,FBXO45,SLITRK6,SULF2,ADARB1,NTRK1,UNC13B,LRIG2		SULF1,LRIG1,SLITRK6,SULF2
GO_MORPHOGENESIS_OF_AN_EPITHELIAL_BUD	GO:0060572	11	Down	8.688588716105901e-4	0.023282314691765206	7	FGFR2,TP63,BMP7,WNT5A,RDH10,BMP4,WNT2B,SULF1,CTNNB1,AR,SOSTDC1		TP63,WNT2B,SULF1,AR
GO_ANTIGEN_PROCESSING_AND_PRESENTATION_OF_ENDOGENOUS_ANTIGEN	GO:0019883	18	Up	8.752815787868482e-4	0.023367500069533604	20	HFE,CD74,ATG5,FCGRT,IDE,CD1C,AZGP1,ERAP1,ERAP2,B2M,TAP1,TAP2,MICB,MICA,HLA-E,HLA-G,HLA-F,TAPBP	TAP1
GO_AXONEME_ASSEMBLY	GO:0035082	49	Down	8.797961597399394e-4	0.023367500069533604	5	ZMYND10,DNAH5,CC2D2A,TEKT2,TTLL1,RP1,SPAG1,CCDC114,TTC26,NEURL1,RSPH4A,IQCG,DNAH1,ARMC2,DNAH7,UBE2B,DNAL1,DNAI1,BBS2,LRRC6,LRRC49,CCDC65,GAS8,CCDC40,TPGS1,CFAP74,SPAG16,CCDC39,DNAAF1,SPAG17,HYDIN,DRC1,RSPH1,CFAP157,CFAP100,DNAAF5,DNAAF2,DNAAF3,ARMC4,DNAI2,CFAP46,RSPH9,CFAP73,DNAJB13,CFAP43,CCDC151,CFAP44,TTLL3,CFAP206		TTLL1,ARMC2,LRRC6,CFAP74,DNAAF5,CCDC151,TTLL3
GO_ISOCITRATE_METABOLIC_PROCESS	GO:0006102	6	Up	8.813811168436639e-4	0.023367500069533604	2	IDH3G,ACO2,IDH3B,IDH1,IDH3A,IDH2	ACO2,IDH3B
GO_REGULATION_OF_PROTEIN_MODIFICATION_BY_SMALL_PROTEIN_CONJUGATION_OR_REMOVAL	GO:1903320	202	Up	9.06461797939437e-4	0.023866677290128813	2	GCLC,KDM1A,MYCBP2,CRY1,SPRTN,FYN,BRCA1,UFL1,BIRC3,PIAS1,CUL3,PHF23,DCUN1D1,HSPA5,MAPK9,HERPUD1,ATG5,U2AF2,HMG20B,HDAC4,UBE2D1,CHFR,SART3,ITCH,TOLLIP,PSEN1,HSP90AA1,CDC14B,WDR70,DNAJA1,HUWE1,DNM1L,FKBP1A,MUL1,CAPN3,HSP90AB1,ABL1,TSPO,TRIB3,SMAD7,PSMD10,XIAP,NDFIP2,N4BP1,AXIN1,STUB1,UBE2I,RNF40,RIPK2,UBR5,PIAS4,FZR1,GSK3A,CAV1,AIMP2,LIMK1,TGFBR1,GTPBP4,UBE2S,CDK5RAP3,DCUN1D4,WFS1,FBXW7,BIRC2,SASH1,FBXO5,BAG2,ARRDC3,UBE3A,USP4,WDR48,GORASP1,PARK7,FBXO2,MAD2L2,IVNS1ABP,CDC20,TNFAIP3,MASTL,EGR1,RPL5,RWDD3,NMI,SOX4,RPL23,PIN1,TICAM1,GNL3L,PRR7,NDFIP1,PIAS3,TRIM21,PER2,GPS2,HSPBP1,PTPN22,UBQLN1,DYSF,DNAJB2,USP44,TANK,CDK9,DERL1,PLAA,ARRB1,DCUN1D5,RAB1A,PRICKLE1,HMG20A,ARRDC4,FANCI,RPS2,ARRB2,FEM1A,AKT1,RPL11,BCL10,ARNT,SPOPL,SKP2,TNIP1,TBC1D7,HDAC8,TAF1,OGT,RPS3,DCUN1D2,FBXO4,TRIP12,RNF20,SH3RF2,PAXIP1,RNF111,PINK1,VPS28,SQSTM1,UBXN1,PEF1,RCHY1,DTX3L,ZC3H12A,SENP2,GNL3,MAD2L1,OTUD4,CDC20B,CAMLG,CDK5,VCP,BAG5,TRIM44,PLK1,GOLGA2,NOD2,NXN,OTUB1,CTNNB1,BMI1,FAM107A,FEM1B,ADRB2,UBB,PRKCE,HDAC3,PTEN,RPS7,MTBP,MALT1,RELA,COMMD1,UBXN2A,GLMN,UBE2C,TRAF6,SPHK1,SVBP,UBE2N,PARP10,TSPYL5,NPM1,SIAH2,MTA1,PTTG1IP,AMER1,NSMCE3,PRMT3,UBE2L3,CHP1,ISG15,FANCM,DCUN1D3,LRRK2,PELI1,TOPORS,CTR9,MTOR,DAXX,HSPA1B,HSPA1A,PDCD6,PINX1,RASSF5	CDK5RAP3,MAD2L2,NMI,TANK,DERL1,UBXN1,PEF1,TRIM44,ISG15	GCLC,ABL1,AIMP2,GORASP1,GNL3L,PER2,DCUN1D2,SH3RF2,NXN,PRKCE,DCUN1D3,MTOR
GO_ORGAN_INDUCTION	GO:0001759	11	Down	9.07664879826816e-4	0.023866677290128813	7	FGFR1,BMP4,BMP2,SIX1,WNT2B,SPRY1,FRS2,MESP1,CTNNB1,AR,ROBO1		SIX1,WNT2B,SPRY1,FRS2,AR,ROBO1
GO_ANTIGEN_PROCESSING_AND_PRESENTATION_OF_PEPTIDE_OR_POLYSACCHARIDE_ANTIGEN_VIA_MHC_CLASS_II	GO:0002504	91	Up	9.09838596479105e-4	0.023866677290128813	4	AP2B1,CD74,AP2S1,KIF2A,FCGR2B,AP1M1,RAB7A,KIFAP3,DYNC1I2,CAPZB,KIF22,DNM2,KIF3C,DYNLL1,LAG3,KIF4A,TREM2,AP1B1,LGMN,SEC23A,KIF3B,PYCARD,DCTN6,AP1S1,SEC24A,ACTR1B,CAPZA1,CTSD,KIF18A,CLTA,KLC1,CANX,AP1M2,KIF3A,ACTR10,DCTN4,CTSL,DYNC1LI2,CTSV,DCTN3,THBS1,KIF23,ACTR1A,KIF11,SEC31A,CENPE,SEC24B,CLTC,OSBPL1A,KIF2C,ARF1,DYNC1LI1,SEC24D,AP1S3,SAR1B,KIF5A,SEC13,FCER1G,AP2M1,RACGAP1,CTSS,KIF15,AP1G1,DCTN5,RILP,CTSF,KLC2,TRAF6,DCTN2,SEC24C,HLA-DQB1,AP1S2,AP2A2,HLA-DRB1,HLA-DQA1,AP2A1,DYNC1H1,HLA-DRB5,CAPZA2,HLA-DOA,HLA-DMA,HLA-DRA,DCTN1,IFI30,HLA-DPB1,HLA-DPA1,HLA-DQB2,HLA-DQA2,HLA-DOB,HLA-DMB,DYNLL2	KIF2A,CAPZB,CTSD,ARF1,HLA-DQA1,HLA-DMA	KIF3C,KIF3B,OSBPL1A,AP1S3,CTSF
GO_REGULATION_OF_PROTEIN_FOLDING	GO:1903332	11	Up	9.129330110978235e-4	0.023866677290128813	8	GRN,HSPA5,ST13,SNRNP70,SGTA,PDCD5,PDCL3,DNAJB2,PDCL,BAG5,SGTB	SNRNP70
GO_KERATINOCYTE_PROLIFERATION	GO:0043616	36	Down	9.246041581267625e-4	0.024087864577864927	11	SNAI2,CDH3,TP63,TGM1,FERMT1,AREG,MDK,VDR,PPARD,IRF6,KLF9,SRSF6,EREG,EFNB2,MED1,OVOL2,BCL11B,ZFP36,NOTCH2,FST,TLR4,YAP1,FGF7,CDH13,CASK,PTPRK,CD109,INTU,STXBP4,SDR16C5,KRT2,KDF1,SFN,ZFP36L1,PTCH1,EPPK1		SNAI2,TP63,FERMT1,IRF6,FST,YAP1,CDH13,INTU,SFN,EPPK1
GO_IMMUNE_RESPONSE_REGULATING_CELL_SURFACE_RECEPTOR_SIGNALING_PATHWAY	GO:0002768	396	Up	9.338533141632212e-4	0.024138370268620996	4	FGR,CD38,CREBBP,CD79B,PSMB1,CD4,BTK,FYN,CD22,PSMC4,WAS,BTN3A1,PRKCH,GAB2,STAP1,PSMA4,LCP2,FOXP3,MAPK9,BCAR1,PIK3CB,PHPT1,CUL1,CYFIP2,TAB2,RC3H2,WNK1,NCKAP1,ELMO2,MAP2K4,PRKCQ,CBFB,PSME4,EIF2B3,CDC42,PRKACA,FCGR2B,NFATC3,FBXW11,TXK,ACTB,PAG1,ICAM3,MAP2K7,PAK3,CEACAM1,PSEN1,HSP90AA1,MEF2C,PTPRC,CYLD,FCN1,LAT2,BAX,PSMC5,SPG21,PSME1,RNF31,EZR,MAP3K1,PSMD5,HSP90AB1,ABL1,PSMD8,CRKL,MAPK1,TAB1,GRAP2,EP300,PSMC6,PSMA3,PSMC1,RPS6KA5,PSMB5,PSMA6,PSME2,CD40,SLA2,NFATC2,PSMA7,HCK,PSMD10,MAPK3,PSMD7,CSK,CD276,RIPK2,IKBKB,KCNN4,RELB,LILRB1,PRKD2,CD79A,PIK3R2,WASL,PSMA2,LIMK1,RAPGEF1,GATA3,MAPK8,PLEKHA1,PPP3CB,PSMD3,ICAM2,PSMD11,DUSP3,NFKB1,MAPK10,ELF2,LPXN,CD81,PSMD9,ARPC3,EIF2B1,PTPN6,CLEC4A,BTN3A3,DUSP22,BTN2A1,ITK,PDE4D,SKP1,FOXP1,ZAP70,ACTR3,EIF2B4,PSMD14,SOS1,WIPF1,RAP1A,GBP1,RAB29,CD160,MUC5B,STK11,NR4A3,EIF2B2,ELF1,PIK3CA,LAX1,WIPF3,NCKAP1L,PLCG1,BTN2A2,KIR2DL1,PSMF1,RBCK1,PSMB2,CCR7,PSMA1,PLD2,ARPC1B,THEMIS2,LILRB2,NFATC1,RFTN1,PSME3,LGALS3,RAF1,CLEC10A,GPS2,PRAM1,KRAS,VAV3,PTPN22,C5AR2,MAP3K7,TESPA1,TEC,RC3H1,APPL2,RAC1,MYO1G,BLK,ABI1,PSMB7,ACTR2,PPP3CA,CMTM3,PDPK1,SKAP1,VAV1,PSMB6,BCL10,PRKACB,PSMA5,FCGR2A,NFKBIZ,MUC4,EIF2B5,MYO10,PIK3R1,TNFRSF21,PTPRJ,PAK1,RPS3,MS4A2,FCGR1A,CD226,DOCK1,FER,THY1,PSMA8,PLCL2,ELMO1,MS4A1,KIT,APPL1,TAB3,SPPL3,NCK1,WASF2,FCER1G,RUNX1,PSMD4,PSMB4,UBASH3A,ICOSLG,VAV2,CD3G,SHC1,FCRL3,SH2B2,PSMC2,ARPC5,PIGR,ARPC2,TRAT1,MNDA,CTLA4,CD200R1,PSMD6,ZC3H12A,PRKCD,ERMAP,SYK,STOML2,BTNL9,PSMC3,BTRC,PRKCB,CLEC4E,CRK,CD3D,CACNB3,NFKBID,CD300A,INPP5D,PTK2,MUC15,FOS,FPR2,FPR1,PRKCE,WIPF2,PIK3CD,BCL2,C3AR1,PRNP,MALT1,MUCL1,KLHL6,THEMIS,RELA,PSMD1,MUC13,GCSAM,CMKLR1,HRAS,TRAF6,PSMD2,PTPN2,BAIAP2,YES1,MUC20,PAWR,JUN,GRB2,UBE2N,CD28,HLA-DQB1,FCER1A,PAK2,MUC16,LCK,ACTG1,PLA2G6,PDE4B,MUC1,PSMD13,BTLA,BTN3A2,LILRB4,FPR3,CARD9,PLSCR1,HLA-DRB1,HLA-DQA1,CD47,ADA,SLC39A10,SRC,PSMD12,C5AR1,MYO1C,PLCG2,CARD11,HLA-DRB5,CALM1,CD247,CD3E,CR1,FCGR3A,LIME1,PSMB8,HLA-DRA,BAG6,NCR3,MICB,HLA-G,PSMB10,MUC12,IGKC,IGKV4-1,IGLV1-51,IGLV1-47,IGLV1-44,IGLV1-40,IGLV3-25,IGLV2-23,IGLV3-21,IGLV3-19,IGLV2-14,IGLV2-11,IGLV3-1,IGLC2,IGLC3,IGLC7,TRBC1,TRBC2,TRAV8-4,TRAV19,TRAV29DV5,TRDC,IGHA2,IGHG4,IGHG2,IGHA1,IGHG1,IGHG3,IGHD,IGHM,IGHV1-3,IGHV1-18,IGHV3-23,IGHV4-39,IGHV3-53,DENND1B,NRAS,CHUK,PVRIG,LAT,NCKIPSD,KLRK1,MUC5AC,PPP3R1,HLA-DPB1,IGHV4-59,IGHV3-74,IGHV3-72,HLA-DPA1,HLA-DQB2,NFAM1,HLA-DQA2,IGKV3-20,LILRA2,PSMB9,ARPC4,ARPC1A,IGKV1-39,IGKV1-12,IGKV1-5,IGKV3-15,LYN,IGLL5,BRK1,KLRC4-KLRK1,IKBKG,IGHV3-30,CD24,CYFIP1,TRBV12-3,TRAC,PSMB3,TRBV7-9,IGLV2-8	PRKCH,CBFB,CDC42,CYLD,LAT2,BAX,PSMC5,PSME1,RELB,ICAM2,ARPC3,BTN3A3,ACTR3,PSMB2,PSMA1,ABI1,TRAT1,BCL2,ACTG1,HLA-DQA1,CD247,PSMB3	CD22,NCKAP1,ABL1,PSMA6,MAPK10,PIK3CA,TNFRSF21,MS4A2,FER,PRKCE,IGLV1-47,IGLV1-44,IGLV3-21,IGHG3,IGHV1-18,IGHV3-53,IGKV1-12,IGLL5
GO_NCRNA_3_END_PROCESSING	GO:0043628	32	Up	9.355447694100212e-4	0.024138370268620996	2	ELAC2,HSD17B10,TRNT1,EXOSC7,EXOSC5,INTS6,USB1,ERI1,FBL,PTCD1,EXOSC3,INTS2,ERI3,EXOSC8,EXOSC9,EXOSC2,DKC1,TOE1,SSB,INTS12,PARN,ELAC1,INTS7,POLR3K,INTS1,INTS8,EXOSC10,RPS21,TRMT10C,EXOSC4,INTS5,EXOSC6	TRNT1,EXOSC7	INTS1
GO_COPPER_ION_HOMEOSTASIS	GO:0055070	15	Up	9.361942887070119e-4	0.024138370268620996	9	XIAP,CCDC22,CUTC,MT2A,SCO2,SCO1,SLC31A2,SLC31A1,APP,ARF1,ATP7A,PRNP,COMMD1,ATOX1,COX19	ARF1,ATOX1
GO_MRNA_CLEAVAGE_INVOLVED_IN_MRNA_PROCESSING	GO:0098787	12	Up	9.566553237216554e-4	0.024561053682762818	2	CPSF1,CSTF2,CPSF6,NCBP2,NCBP1,FIP1L1,TUT1,CPSF7,CPSF4,NUDT21,CSTF2T,ERN1	NUDT21
GO_MYELOID_DENDRITIC_CELL_ACTIVATION	GO:0001773	23	Up	9.601017613948313e-4	0.024561053682762818	20	TSPAN32,SPI1,PSEN1,FLT3LG,PYCARD,RELB,LTBR,IL4,CD2,SLAMF1,BATF3,NOTCH2,DOCK2,HAVCR2,IL10,IRF4,CAMK4,BATF,TGFBR2,CSF2,RBPJ,TRAF6,HMGB1	RELB,DOCK2,BATF,HMGB1
GO_NUCLEOSIDE_TRIPHOSPHATE_METABOLIC_PROCESS	GO:0009141	79	Up	9.629816053070241e-4	0.024561053682762818	2	SLC25A13,TBPL1,CTPS2,RRM2B,SPHK2,GNAI3,PKM,RHOA,ENO1,VPS9D1,CAD,TREM2,GTPBP1,SAMHD1,TAZ,NME3,NME4,TGFB1,NUDT1,IMPDH1,PRKAG2,AK1,PPARGC1A,RAB23,NME5,IL4,DGUOK,SLC25A12,RHOQ,ITPA,DUT,UCK1,RAN,AMPD3,CMPK2,COX5B,NUDT15,AK7,NME7,UCK2,GUK1,PARP1,AK3,ALDOA,PID1,AK5,ENPP3,FLCN,AK9,ADK,PINK1,CMPK1,AK4,SUCLG1,VCP,STOML2,AK8,DTYMK,STAT3,MFN1,CTPS1,NME6,SMPDL3A,DNAJC30,TYMS,IMPDH2,CYC1,GIMAP7,DCTPP1,NME9,LRRK2,ADA,UCKL1,NUDT16,OPA1,UQCC3,TMSB4X,NME1,NME2	PKM,ENO1,NME4,ALDOA	ENPP3,AK4
GO_POLY_A_PLUS_MRNA_EXPORT_FROM_NUCLEUS	NA	13	Up	9.656818387864896e-4	0.024561053682762818	NA	ZC3H11A,POLDIP3,PABPN1,NUP93,GLE1,ENY2,THOC2,PCID2,HHEX,DDX19B,MCM3AP,NXF1,DDX19A
GO_CELLULAR_RESPONSE_TO_OXYGEN_LEVELS	GO:0071453	188	Up	9.786680917548195e-4	0.024725518745788173	6	BAD,CFLAR,CREBBP,PSMB1,PSMC4,FAS,PSMA4,HIPK2,PDK3,PSME4,SIRT2,RORA,ATP6AP1,PTGS2,ENO1,TIGAR,GNB1,EDN1,PSMC5,MT3,DNM1L,SIRT4,SLC9A1,ICAM1,PSME1,PSMD5,SIRT1,PSMD8,PICK1,HMOX1,RBX1,EP300,PSMC6,PSMA3,HIF1A,PSMC1,PSMB5,PSMA6,PSME2,BMP7,PSMA7,E2F1,PSMD10,SUV39H1,PGK1,RGCC,PSMD7,STUB1,EEF2K,NDRG1,BNIP3L,NAMPT,PTN,CAV1,CHCHD2,PSMA2,TBL2,CUL2,PSMD3,PSMD11,PPARGC1A,B3GAT1,CBL,PSMD9,PPARD,VEGFA,SLC29A1,CPEB4,FAM162A,ATP6V1A,PSMD14,EPAS1,NFE2L2,DNMT3A,EGR1,RWDD3,PTGIS,HIF3A,PSMF1,PSMB2,HP1BP3,ATF4,PSMA1,AJUBA,EGLN3,COX4I2,PSME3,PPARG,PRKAA1,CCNB1,VHL,ROCK2,UBQLN1,HILPDA,MDM2,EGLN1,BRIP1,CCDC115,ATP6V1G1,PSMB7,MYC,CPEB2,TMBIM6,NOL3,NPEPPS,GATA6,TP53,PMAIP1,AKT1,PSMB6,PSMA5,ARNT,RPS27A,LIMD1,CCNA2,KCNMB1,NOTCH1,HYOU1,FOXO1,UBC,ADAM8,PDK1,SUV39H2,DDAH1,PSMA8,BACH1,AIFM1,PINK1,PSMD4,PSMB4,ATP6V0D1,S100B,LMNA,PSMC2,AK4,PSMD6,CITED2,CYBB,ATP7A,AQP3,TSC1,STOX1,PSMC3,HIF1AN,NKX3-1,ENDOG,ACAA2,CACNB3,VASN,RBPJ,UBB,PRKCE,BCL2,PTEN,USP19,NDNF,PSMD1,PLK3,CD34,PSMD2,BNIP3,HIGD1A,SLC8A1,IRAK1,ATP6V0A2,P4HB,PSMD13,ZFP36L1,EIF4EBP1,SRC,PSMD12,ATG7,ERO1A,MDM4,MTOR,OPA1,PSMB8,CARD16,PSMB10,PHB2,UBA52,PSMB9,AQP1,TMEM199,MALAT1,EGLN2,TERC,PSMB3	FAS,SIRT2,ATP6AP1,ENO1,PSMC5,ICAM1,PSME1,PSMB2,PSMA1,BCL2,EIF4EBP1,PSMB3	PTGS2,PSMA6,EEF2K,PTN,TBL2,EPAS1,AJUBA,COX4I2,NOL3,AK4,STOX1,PRKCE,ATG7,MTOR
GO_TRNA_3_END_PROCESSING	GO:0042780	8	Up	9.787390467145259e-4	0.024725518745788173	2	ELAC2,HSD17B10,TRNT1,PTCD1,SSB,ELAC1,POLR3K,TRMT10C	TRNT1
GO_REGULATION_OF_GENE_EXPRESSION_EPIGENETIC	GO:0040029	248	Up	9.914342512317386e-4	0.02496218519124743	2	UPF1,POLR2J,MSL3,JARID2,BAZ1B,BRCA1,UBR2,NUP160,ARID4A,POLR2B,TPR,ARID1B,KCNQ1,ARID4B,PUM2,NDC1,SPHK2,ELAVL1,SMARCD1,SPI1,HDAC4,POLR1A,SIRT2,NUP133,MBD3,EED,NUP37,ACTB,BAZ2A,SIRT6,TNRC6C,RIF1,YTHDC1,ZMPSTE24,SEH1L,SRRT,TFAP2C,TNRC6A,AGO1,NUP50,CDC45,HDAC6,AAAS,NUP188,SIRT1,POLR2E,HIRA,POLR2F,TNRC6B,EP300,ZC3H7B,DICER1,PABPC1L,RAE1,SMCHD1,SUV39H1,RBBP7,FMR1,NUP93,CTCF,POLR2C,TAF1C,DOT1L,POLR2I,TGFB1,GSK3A,EZH2,ZMIZ1,NUP88,DDX5,KAT2A,EZH1,HDAC5,NAA40,NUP98,NUP107,ASF1A,PHF1,TBP,CNOT6,DROSHA,FAM172A,NUP155,KAT2B,FXR1,EIF4G1,PCGF1,SF3B1,TAF1B,HDAC1,TSNAX,ARID1A,UBE2B,PHF19,NRDE2,DNMT3A,ATAD2B,HELLS,NUP43,EPC1,LRIF1,ZC3H7A,ZMIZ2,HNRNPA2B1,MORF4L2,AGO2,ZNFX1,XPO5,NUP153,DEK,CNOT1,BMP4,NUP85,POLR1B,AGO3,NUP214,MAP2K2,KLF2,ZFP36,DGCR8,HAT1,AJUBA,ELOF1,TRIM28,DNMT1,RLIM,ZNF304,PPARG,NUP210,RRP8,RAN,MYBBP1A,WBP2,PRMT7,MORC2,IPO8,MBD2,PPHLN1,PUM1,AGO4,ZC3H10,DHX9,MRPL44,POLR1E,RIPK1,HMGA1,CREBZF,TET1,NUP54,PPP3CA,AEBP2,TDG,NUP58,TARBP2,NCOR1,TP53,MBD1,WTIP,MTF2,SETDB1,TAF1A,POLR2D,LIMD1,EGFR,POLR2K,POLE3,CELF1,CHEK1,CDYL,SMARCA5,HNRNPU,RANBP2,MOV10,CNOT8,NUP205,PCGF6,ATAD2,SEC13,CTBP1,ADAR,RBBP4,HENMT1,RBM15,NUP35,IFI16,ZC3H12A,SNIP1,POLR2H,KDM1B,DDX21,METTL3,TAF1D,SMAD3,KMT2D,POLR2G,CTNNB1,BMI1,STAT3,MAP2K1,MECP2,SIN3A,SMAD1,PPM1D,POLR1C,ATF7IP,EXOSC10,CLP1,PHF8,RBM4,GLMN,SMAD2,POLR2L,BEND3,SUZ12,PRKRA,PCGF5,POLR2A,MTA1,PCGF3,MORF4L1,BCDIN3D,HMGB1,MPHOSPH8,POM121,NCOR2,HDAC2,PHF2,MYO1C,ZNF335,MIER1,HELZ,CNOT7,GIGYF2,NOTCH4,ZFP57,TRIM27,TSN,NUP62,ERCC6,GPX1,EIF6,NEAT1,DND1,RBM15B,RMRP,KMT2B,POM121C,PCGF2	ELAVL1,SIRT2,POLR2E,POLR2C,HDAC1,HNRNPA2B1,TARBP2,IFI16,POLR2H,PCGF5,HMGB1	TFAP2C,AGO3,AJUBA,ZNF304,EGFR,KDM1B
GO_REGULATION_OF_EXTRINSIC_APOPTOTIC_SIGNALING_PATHWAY_VIA_DEATH_DOMAIN_RECEPTORS	GO:1902041	49	Up	9.97351926855174e-4	0.025027195676235355	15	CFLAR,BRCA1,FAS,CASP8,SP100,ICAM1,RFFL,TIMP3,HMOX1,STK4,TRADD,STX4,STK3,TNFRSF10A,SERPINE1,MADD,PARK7,ARHGEF2,FASLG,TNFAIP3,TNFRSF10B,TNFSF10,TRAF2,LGALS3,RAF1,FAIM2,TMBIM1,SKIL,RIPK1,THBS1,BMPR1B,PMAIP1,SFRP2,ITPRIP,FAIM,PEA15,ATF3,HMGB2,NOS3,TMC8,FADD,FEM1B,RNF34,BCL2L1,FGG,PTEN,MAL,FAF1,GPX1	FAS,SP100,ICAM1,STX4,TMBIM1,PEA15	FAIM
GO_CELLULAR_RESPONSE_TO_TOPOLOGICALLY_INCORRECT_PROTEIN	GO:0035967	146	Up	0.001015503243346581	0.025397736116097993	6	RHBDD2,POMT2,MBTPS2,EXTL3,DDX11,BAK1,CUL3,CUL7,HSPA5,HERPUD1,EIF2AK2,CREB3L3,TM7SF3,PDIA5,ATXN3,PPP2R5B,RNF126,WIPI1,ASNS,NCK2,ACADVL,DERL2,MYDGF,PPP1R15A,BAX,ADD1,DNAJB11,HDAC6,DERL3,KDELR3,XBP1,EP300,ARFGAP1,DNAJC3,UGGT2,STUB1,BFAR,UBE2W,GSK3A,FKBP14,AGR2,TBL2,CREB3,GOSR2,CDK5RAP3,CCL2,TMEM33,WFS1,HSPA8,CCND1,PACRG,HSPA9,NFE2L2,CTH,ZBTB17,ATF6,SERP1,COPS5,HERPUD2,OPTN,VAPB,KLHDC3,SSR1,HSPA2,CANX,SDF2L1,ATF4,DNAJB9,EIF2S1,EDEM1,ERN2,UGGT1,TOR1A,DAB2IP,DERL1,TLN1,PARP6,PREB,PARP16,SEC31A,RNF185,TMBIM6,MBTPS1,HDGF,CREB3L4,PDIA6,RHBDD1,SRPRB,PIK3R1,DNAJB12,HYOU1,SERP2,PARP8,BAG3,HSPB8,BCL2L11,CXXC1,HSPA13,TATDN2,CREB3L1,NCK1,PPP1R15B,AMFR,ATP6V0D1,SHC1,LMNA,SYVN1,EXTL2,ATF3,ANKZF1,DNAJB14,CREBRF,VCP,TPP1,HSP90B1,CXCL8,DNAJC18,EIF2AK3,HSPA6,KLHL15,YIF1A,DDIT3,CTDSP2,PTPN2,BOK,ERN1,CALR,YOD1,CREB3L2,SRPRA,TSPYL2,HSF1,HSPA14,PTPN1,ERO1A,GFPT1,FICD,DAXX,RNF5,HSPA1B,HSPA1A,HSPA1L,BAG6,DCTN1,ATF6B,SULT1A3	BAX,CDK5RAP3,OPTN,TOR1A,DERL1,PDIA6,TPP1,RNF5	FKBP14,TBL2,CTH,HSPA2,DAB2IP,RHBDD1,DNAJB12
GO_RESPONSE_TO_DSRNA	GO:0043331	33	Up	0.0010261665836521583	0.025579162382532036	6	DDX1,MAVS,P2RX7,IRAK3,MUL1,MAPK1,NFKBIA,RIOK3,PQBP1,MAPK3,RIPK2,CAV1,DDX58,NFKB1,IFIH1,IRF3,TICAM1,RFTN1,DHX9,FLOT1,PMAIP1,RALB,COLEC12,TLR3,DDX21,SLC3A2,PDE12,DHX36,NPM1,IFIT1,CARD9,PELI1,ZCCHC3	PQBP1,IRF3	IFIH1
GO_POSITIVE_REGULATION_OF_CYSTEINE_TYPE_ENDOPEPTIDASE_ACTIVITY	GO:2001056	118	Up	0.0010373385778086758	0.025706649796335197	2	BAD,CASP10,CFLAR,FYN,BID,NLRP2,FAS,BAK1,CYFIP2,CASP8,NGFR,RHOA,PDCD2,GRAMD4,SENP1,REST,BAX,MUL1,TFAP4,NLRP1,SIRT1,JAK2,BCL2L13,TBC1D10A,PPM1F,LGMN,TRADD,PYCARD,CTSH,RIPK2,TNFRSF10A,PDCD5,BBC3,CARD8,NOD1,P2RX1,PERP,DAP,FAM162A,IFT57,HTRA2,HSPE1,F3,FASLG,CTSD,CASP8AP2,WDR35,APAF1,TNFRSF10B,TNFSF10,ACVR1C,TRAF2,HIP1,EGLN3,HIP1R,PRR7,PPARG,CASP9,KHDC1,CIDEB,ANP32B,MYC,RIPK1,MTCH1,ARRB1,CASP1,PML,PMAIP1,BCL10,S100A8,HSPD1,ARL6IP5,SNCA,GSN,RPS3,BCL2L11,AIFM1,NLRP3,S100A9,IFI16,AIM2,DLC1,SYK,VCP,SMAD3,NKX3-1,FADD,LGALS9,CRADD,ROBO1,SOX7,EIF2AK3,CYCS,MALT1,CLEC7A,BOK,ACER2,PIDD1,CASC2,ST20,F2R,LCK,DIABLO,RPS27L,HSF1,BCAP31,NDUFA13,MAPT,CARD9,HMGB1,DAPK1,CASP4,MAP3K5,ASPH,FIS1,DDX3X,TNF,PDCD6	FAS,BAX,CTSD,ANP32B,ARL6IP5,IFI16,CYCS,HMGB1	PERP,F3,WDR35,ACVR1C,SNCA,ROBO1,ASPH
GO_MODIFICATION_DEPENDENT_MACROMOLECULE_CATABOLIC_PROCESS	GO:0043632	565	Up	0.001040075827257854	0.025706649796335197	2	GCLC,ANKIB1,CDC27,RHBDD2,FBXL3,MYLIP,PSMB1,UBE3C,HFE,RNF216,PSMC4,NUB1,RNF14,UFL1,WWTR1,ZRANB1,UBR2,UBA6,PIAS1,RNF19A,CUL3,USP2,CLEC16A,PSMA4,CUL7,HSPA5,USP28,ERCC8,NEDD4L,JKAMP,MAPK9,HERPUD1,ANAPC4,CUL1,USP36,USP13,RNF4,HIPK2,ATXN3,PSME4,SIRT2,ERLEC1,NEDD4,RNF126,CSNK2A2,SEL1L,TRIB2,LNX1,UBE2D1,CHFR,FBXW11,DERL2,TBX21,TSG101,EXOSC7,PTPN23,KLHL20,DNAJC10,USP33,UBE2A,ARAF,UBE2K,PPP2R5C,ITCH,TP53INP2,TOLLIP,UBE2D4,SENP1,KEAP1,CNOT4,PSEN1,PCNP,GSK3B,RNF13,CYLD,ZMPSTE24,HACE1,USP40,HUWE1,PSMC5,KLHL42,AURKA,EDEM2,NSFL1C,ANAPC5,MAEA,USP48,PSME1,RFFL,HDAC6,CDC23,PSMD5,WAC,HSP90AB1,SIRT1,PSMD8,FBXL19,CDC34,KLHL22,DERL3,RNF215,XBP1,FBXO7,FOXRED2,KCTD17,RBX1,PSMC6,PSMA3,PSMC1,PSMB5,DCAF11,PSMA6,PSME2,TRPC4AP,PSMA7,TRIB3,CSNK2A1,USP14,SMAD7,RNF125,PSMD10,TBL1X,CCDC22,USP11,NDFIP2,N4BP1,PSMD7,AXIN1,USP10,FBXO31,STUB1,UBE2I,USP31,BFAR,RNF40,UBE2W,UBXN8,PPP2CB,SGTA,FZR1,GSK3A,CAV1,USP42,PSMA2,SEC61B,EXOSC3,DVL1,ERLIN1,ATE1,FBXW4,FBXL15,SUFU,CUL2,UBE2S,FBXL20,PSMD3,RNF43,RNF167,CCDC47,PSMD11,SMURF2,TNFAIP1,USP46,UBE2D3,WFS1,TRIM2,FBXW7,TRIM3,ANAPC15,BIRC2,UBE4A,CBL,PSMD9,KCTD10,USP5,SPSB2,FBXO5,RNF8,FBXO9,FBXL4,TRIM38,CUL9,FAF2,RNF130,SKP1,CSNK1A1,CRBN,UBE3A,ARMC8,RNF7,USP4,USP9Y,PSMD14,AUP1,USP34,PDCL3,BIRC6,PCYOX1,SUMO1,NFE2L2,PARK7,EDEM3,RNF19B,FBXO2,FBXO6,UCHL5,CDC20,KIF14,USP35,UBE3D,TNFAIP3,RNF146,FBXL5,UCHL3,UBE2B,RAD23B,TRIM32,VPS4B,AREL1,EXOSC8,CLU,PTK2B,TRIM25,SPOP,RBBP6,RPL5,RNF11,WWP1,GIPC1,CDK2,USP45,EXOSC9,USP22,USP9X,WNT1,LRRC29,RPL23,PSMF1,RBCK1,PSMB2,HECTD3,FBXL12,UBR4,FBXL16,RNF6,DNAJB9,HERC2,PSMA1,USP6,NEDD8,CDC16,DDA1,ADRM1,EXOSC2,UBE4B,UBA1,LATS1,RLIM,PSME3,VPS25,NDFIP1,UBE2D2,UBE2G1,VPS4A,FBXO44,HSPBP1,AGAP3,ARNTL,RNF122,CCNB1,EDEM1,CLOCK,UBQLN1,USP30,FBXO21,OS9,USP15,MDM2,FBXL8,USP37,DNAJB2,USP44,VPS36,USP20,PSMB7,DERL1,IL33,PLAA,RNF144B,ARRB1,RNF121,SDCBP,PNPT1,FBXO11,HECW2,USP8,UBL7,BBS7,RNF185,PRICKLE1,VPS37B,CUL4A,USP3,PML,DET1,TGFB1I1,COPS3,GID4,TOM1L1,ARRB2,CSNK1D,ANAPC11,MVB12A,AKT1,CBLC,PSMB6,RPL11,PSMA5,USP21,DTL,RPS27A,UBXN4,SPOPL,UBR3,DIS3L2,KLHL8,SKP2,PLK2,FBXL17,FBXO38,PCYOX1L,RMND5B,KLHL3,RNF217,GNA12,TLK2,TAF1,OGT,ERLIN2,FBXO10,DNAJB12,UBC,UBE3B,RNF144A,AMN1,FBXO4,CACUL1,C18orf25,USP12,DAB2,ANAPC1,FBXL2,RMND5A,TRIP12,UCHL1,BUB3,PSMA8,USP43,FBXL18,USP25,RNF20,VPS37A,USP16,SH3RF2,UBE2L6,BUB1B,NTAN1,RNF111,UBXN11,CUL4B,ZFAND2B,PINK1,CCAR2,FBXW5,UBE2Z,SNF8,PSMD4,PSMB4,UBR1,AMFR,UBE2J2,ZER1,UBQLN4,VPS28,SQSTM1,FBXL13,PSMC2,FBXO27,SPSB3,CCNF,UBXN1,SYVN1,ZYG11B,USP24,USP1,TRIM58,DISC1,RNF149,ANKZF1,STT3B,PYHIN1,RYBP,PSMD6,RCHY1,DTX3L,BAP1,RNF168,DNAJB14,MAD2L1,FBXO8,ANAPC10,PTTG1,CAMLG,USP49,TMUB1,TMEM67,UBAP1,VCP,FBXO33,NEMF,PSMC3,IFI27,BTRC,BAG5,ARIH1,CUL5,ANAPC16,HSP90B1,PLK1,MAP1A,FBXO22,WDR81,KCTD5,DDB1,VPS37C,CTNNB1,PBK,RNF187,KCTD6,TMUB2,TMEM129,UBE2V2,PTK2,WNT10B,OTUD7A,UBE2E1,USP38,USP47,CDK1,UBB,DNAJC18,RNF34,USP32,RNF139,MTM1,SOCS5,SPSB1,FBXL14,EXOSC10,PTEN,RPS7,USP19,KAT5,COMMD1,TRIB1,SMARCC1,PSMD1,RNF213,PLK3,UBXN2A,KLHL15,FBXO45,GLMN,KCTD13,FBXW8,UBE2C,PSMD2,DDIT3,UBE2O,ANAPC2,CDC26,TRIM72,MAN1B1,MAGEF1,ARIH2,TBL1XR1,GBA,ZFAND2A,AURKB,RAD23A,SHARPIN,SOCS4,YOD1,KCTD2,SIAH2,UBA7,FBXL6,NPLOC4,TTC3,MTA1,ZNRF3,KLHL25,UBE2G2,USP18,FAF1,PSMD13,UBE2L3,BCAP31,ZNRF1,UBE2H,USP7,ISG15,C17orf97,FAM122A,UBQLN2,SUMO2,NHLRC3,LRRK2,KCTD21,FHIT,LONP1,SIAH1,ANAPC7,MVB12B,ARRDC1,PCBP2,PSMD12,PELI1,FBXL22,TOPORS,SGTB,CD2AP,SVIP,DDRGK1,STYX,WWP2,SMURF1,UBE2J1,LTN1,PSMB8,RNF5,HSPA1B,HSPA1A,BAG6,TRIM39,PPP1R11,FBXO48,TRIM13,PSMB10,CSNK1E,UBXN2B,UBA52,RNF103,PSMB9,CEBPA,UBAP1L,USP51,OTUD7B,RNF115,FBXO17,USP27X,TAF9,PANO1,UHRF1,PSMB3	SIRT2,EXOSC7,CYLD,PSMC5,PSME1,UBE2D3,CSNK1A1,PSMB2,PSMA1,DDA1,DERL1,BUB3,UBE2L6,UBXN1,TMUB2,RAD23A,ISG15,SUMO2,RNF5,PSMB3	GCLC,WWTR1,USP2,ANAPC4,NEDD4,LNX1,USP40,KLHL42,CDC23,PSMA6,IL33,RNF144B,KLHL3,FBXO10,DNAJB12,FBXL2,USP43,SH3RF2,FBXL13,DISC1,WNT10B,SOCS5,KCTD2,C17orf97,CD2AP,SMURF1,USP51,USP27X
GO_MESONEPHRIC_TUBULE_MORPHOGENESIS	GO:0072171	38	Down	0.0010445566550790735	0.025706649796335197	7	DLG1,SIX4,EYA1,GATA3,LZTS2,VEGFA,HES1,TCF21,PKD2,PGF,WNT1,BMP4,SOX9,PAX8,GZF1,BMP2,SIX1,LAMA5,WNT2B,MYC,SMAD4,OSR1,GPC3,ILK,DCHS1,GREM1,CTNNB1,NPNT,SIX2,BCL2,CTNNBIP1,MAGED1,TACSTD2,PBX1,PTCH1,LGR4,FMN1,HOXB7	BCL2	TCF21,PKD2,PGF,SIX1,WNT2B,OSR1,GREM1,TACSTD2,PBX1
GO_POSITIVE_REGULATION_OF_ANTIGEN_RECEPTOR_MEDIATED_SIGNALING_PATHWAY	GO:0050857	21	Up	0.0010465492449167918	0.025706649796335197	4	PRKCH,STAP1,PTPRC,CYLD,KCNN4,PRKD2,CD81,FOXP1,RAB29,CCR7,TESPA1,CMTM3,RPS3,CD226,TRAT1,PRKCB,RELA,LCK,ADA,SLC39A10,NFAM1	PRKCH,CYLD,TRAT1
GO_FRUCTOSE_1_6_BISPHOSPHATE_METABOLIC_PROCESS	NA	8	Up	0.0010484119469117113	0.025706649796335197	NA	PFKP,TIGAR,ALDOC,IFNG,PFKL,ALDOA,PFKM,FBP1	ALDOA
GO_TRANSMEMBRANE_RECEPTOR_PROTEIN_TYROSINE_PHOSPHATASE_SIGNALING_PATHWAY	GO:0007185	5	Down	0.0010610259599920238	0.025931197973355552	13	TRIO,PTPRU,PTN,PTPRF,FRS2		PTN,PTPRF,FRS2
GO_EPIDERMIS_DEVELOPMENT	GO:0008544	217	Down	0.0010786808048048502	0.026277084670294777	7	PAFAH1B1,FUZ,CAPN1,WAS,ATP2C1,PRKCH,SLC4A7,NSUN2,DSG2,PRSS8,LAMA3,FOXC1,MCOLN3,PKP2,LAMC2,CDH3,COL17A1,FGFR2,ROCK1,CBFB,ALDH3A2,TP63,TSG101,CELSR1,FOSL2,FGFR1,KEAP1,PKP1,GRHL2,PLOD1,ZMPSTE24,SULT2B1,TGM1,DSP,IFT74,TRIOBP,TRPC4AP,STK4,FERMT1,JAG1,STS,TRADD,FZD3,ESRP1,ASAH1,ERCC2,CNFN,PLOD3,EZH2,SFRP4,KRT23,SLC9A3R1,EXPH5,KRT18,VDR,PPARD,PERP,WNT5A,COL7A1,HES1,IGFBP5,SOS1,ERRFI1,HDAC1,PTCH2,IRF6,KLF7,PPL,GORAB,CSTA,INHBA,PI3,NCOA3,SRSF6,SNAI1,EREG,SOX21,BMP4,SOX9,MED1,OVOL2,CAPNS1,SGPP1,BCL11B,TNFRSF19,ZFP36,KRT17,PALLD,LAMA5,LATS1,FLOT2,SPINK5,PPHLN1,GRHL1,ROCK2,FST,EMP1,DSC2,DSC3,ANXA1,CTSL,KRT7,ACVR1B,HEY2,WNT10A,FLNB,KLF4,CTSV,MYO7A,NUMA1,YAP1,IFT172,NAB1,SEC24B,FGF7,FURIN,ZNF750,SMAD4,SOD1,EPHA2,CRABP2,CTSK,PIP5K1A,WDPCP,PKP4,EGFR,NOM1,NSDHL,UGCG,NOTCH1,ST14,SAV1,CD109,EDA,RUNX1,MYSM1,ERCC3,SPRR3,ELF3,TMEM79,INTU,CASP3,FABP5,FZD6,ATP7A,AQP3,NAB2,KRT1,EVPL,CTNNB1,RBPJ,ADAM9,MAP2K1,CLIC4,AGPAT2,LDB2,WNT10B,KRT8,KRT86,KRT4,KRT72,INSR,SOSTDC1,KRT19,KRT15,KRT13,BCL2,KRT2,RELA,HPSE,JUP,ATP2A2,CST6,KDF1,SFN,ZDHHC21,SHARPIN,ALOX15B,SCRIB,SATB1,LRTOMT,PKP3,SLITRK6,JAG2,MAFF,ZFP36L1,POU3F1,PTCH1,KRT5,KRT10,BCR,KRT14,PDZD7,PPARA,GJB5,KAZN,AKR1C3,HDAC2,NF1,LAMB3,MAFG,PDGFA,MYO5A,SERPINB13,PSAP,TFDP1,DLL1,LDB1,SLC44A4,LGR4,KRT6A,KRT81,KRTAP12-3,TRIM16,TNF,NME2,TXNIP	PRKCH,CBFB,HDAC1,BCL2	DSG2,ALDH3A2,TP63,PKP1,IFT74,FERMT1,JAG1,FZD3,CNFN,KRT23,PERP,IGFBP5,IRF6,CSTA,TNFRSF19,KRT17,SPINK5,GRHL1,FST,YAP1,CTSK,WDPCP,EGFR,ST14,SAV1,INTU,FZD6,EVPL,WNT10B,KRT8,INSR,KRT19,KRT15,JUP,CST6,SFN,LRTOMT,PKP3,SLITRK6,JAG2,POU3F1,KRT5,GJB5,NF1,LAMB3,LDB1,KRT6A
GO_GENE_SILENCING	GO:0016458	195	Up	0.0010867388815125722	0.026387708181193622	2	POLR2J,MSL3,SCMH1,UBR2,NUP160,POLR2B,TPR,KCNQ1,PUM2,NDC1,ELAVL1,SIRT2,NUP133,PABPC1,MBD3,EED,NUP37,BAZ2A,SIRT6,TNRC6C,RIF1,SRCAP,ZMPSTE24,SEH1L,SRRT,CNOT3,TNRC6A,AGO1,NUP50,CDC45,AAAS,NUP188,SIRT1,POLR2E,HIRA,POLR2F,DDX17,TNRC6B,ZC3H7B,DICER1,RAE1,SMCHD1,SUV39H1,FMR1,NUP93,POLR2C,ERI1,DOT1L,POLR2I,TGFB1,EZH2,NUP88,DDX5,EZH1,HDAC5,NAA40,SOX6,NUP98,NUP107,CNOT2,ASF1A,CNOT6,DROSHA,FAM172A,NUP155,FXR1,NCBP2,EIF4G1,PCGF1,HDAC1,TSNAX,ARID1A,UBE2B,NRDE2,DNMT3A,ATAD2B,HELLS,NUP43,ZC3H7A,HNRNPA2B1,CDK2,MORF4L2,AGO2,ZNFX1,XPO5,NUP153,CNOT1,PIWIL1,BMP4,NUP85,AGO3,NUP214,MAP2K2,ZFP36,DGCR8,HAT1,AJUBA,TRIM28,DNMT1,CHMP1A,ZNF304,PPARG,NUP210,RRP8,RAN,MORC2,IPO8,MBD2,PPHLN1,PIWIL4,PUM1,AGO4,ZC3H10,DHX9,MRPL44,NCBP1,RIPK1,HMGA1,TET1,NUP54,CNOT6L,PPP3CA,NUP58,TARBP2,NCOR1,TP53,MBD1,WTIP,SETDB1,POLR2D,LIMD1,EGFR,POLR2K,POLE3,CELF1,SMARCA5,RANBP2,MOV10,CNOT8,NUP205,ATAD2,SEC13,CNOT11,CTBP1,ADAR,HENMT1,NUP35,ZC3H12A,SNIP1,POLR2H,METTL3,SMAD3,KMT2D,POLR2G,BMI1,STAT3,MAP2K1,MECP2,SIN3A,SMAD1,PPM1D,ATF7IP,CLP1,PHF8,RBM4,SMAD2,POLR2L,BEND3,PRKRA,POLR2A,TDRKH,CNOT10,MORF4L1,BCDIN3D,HMGB1,MPHOSPH8,POM121,NCOR2,HDAC2,SND1,PHF2,MIER1,HELZ,CNOT7,GIGYF2,NOTCH4,TSN,NUP62,EIF6,NEAT1,DND1,RMRP,KMT2B,POM121C,PCGF2	ELAVL1,SIRT2,POLR2E,POLR2C,HDAC1,HNRNPA2B1,TARBP2,POLR2H,HMGB1	SCMH1,SOX6,AGO3,AJUBA,ZNF304,EGFR
GO_REGULATION_OF_LIPOPROTEIN_PARTICLE_CLEARANCE	GO:0010984	10	Up	0.0010926806067050085	0.026446395458411865	7	MYLIP,KHSRP,CSK,APOC1,LDLRAP1,LRPAP1,HNRNPK,ANXA2,CNPY2,GPIHBP1	HNRNPK
GO_EMBRYONIC_ORGAN_MORPHOGENESIS	GO:0048562	178	Down	0.0010984615861105189	0.026500827268769206	7	DVL2,FUZ,HIPK2,NTN1,FGFR2,LRP6,NDST1,MYO3B,TBX21,TEAD2,CELSR1,DLG1,RARB,FGFR1,TULP3,EDN1,PSEN1,TCF7,MEF2C,GRHL2,TMED2,GNAS,KDM2B,MYO15A,MAPK1,TRIOBP,SIX4,HIF1A,MTHFD1,IFT52,BMP7,MIB1,FGF9,MAPK3,NDRG4,FOXF1,FZD3,EYA1,MEGF8,HPN,HOXA1,HOXA5,TGFBR1,ENG,DVL1,GATA3,SUFU,NAGLU,SLC9A3R1,FOLR1,SOBP,MDFI,PTK7,SRF,NPHP3,WNT5A,HES1,IFT57,ACVR1,EFEMP1,OTX1,ID2,DLX2,MFAP2,ARID1A,TCF21,PKD2,NR4A3,TGFB3,HOXB3,MTHFD1L,RDH10,TBX2,STIL,RUNX2,WNT1,BMP4,SOX9,PAX8,INSIG2,OVOL2,MKKS,SIX1,CHRNA10,ATP8A2,MICAL2,GSC,NOTCH2,PDGFRA,TBX3,AHI1,SPRY2,SETDB2,HLX,TFAP2A,MYO7A,YAP1,IFT172,RBP4,BBS7,SEC24B,LRIG3,BBS4,CCDC40,EIF4A3,SLC39A3,SOD1,EPHA2,SLC39A1,WNT9A,OSR1,WDPCP,LRIG1,CCDC39,KDM6A,NOTCH1,ZEB1,TBX6,DNAAF1,MMP14,WDR19,RNF207,ABR,FLVCR1,BBS5,FZD5,HIPK1,EOMES,TGFBR2,NIPBL,SOX17,OSR2,FZD6,CTHRC1,STOX1,FBN1,FRS2,MESP1,RBPMS2,SMAD3,C2CD3,CTNNB1,TTC39C,EFNA1,ARL13B,SIX2,CHST11,CHD7,RPL38,RARG,SP3,HOXB2,TCAP,SMAD2,IRX5,GATA2,TSHZ1,PRKRA,SCRIB,SETD2,HOXB4,TBX1,ALDH1A3,SLITRK6,MED12,INSIG1,BCR,PDZD7,IFT140,HOXC4,RYR2,CEP290,DLL1,MAFB,PHACTR4,SLC44A4,HOXB7,PCGF2		DVL2,NTN1,LRP6,NDST1,FGF9,FZD3,MEGF8,SOBP,ACVR1,TCF21,PKD2,HOXB3,SIX1,GSC,TFAP2A,YAP1,LRIG3,BBS4,OSR1,WDPCP,LRIG1,WDR19,RNF207,FZD5,FZD6,STOX1,FRS2,TSHZ1,SLITRK6,IFT140
GO_PROSTATE_GLAND_MORPHOGENESIS	GO:0060512	19	Down	0.001115452808598533	0.026824494945239724	7	TNC,FGFR2,TP63,BMP7,WNT5A,BMP4,SOX9,FOXA1,SULF1,NOTCH1,FRS2,NKX3-1,FEM1B,AR,ID4,RARG,RXRA,SERPINB5,CRIP1		TNC,TP63,SULF1,FRS2,AR,RXRA
GO_POSITIVE_REGULATION_OF_INTERLEUKIN_1_PRODUCTION	GO:0032732	43	Up	0.0011277420114341986	0.027033381187830007	2	TYROBP,NLRP2,CASP8,P2RX7,NLRP1,JAK2,PYCARD,RIPK2,GSDMD,CARD8,NOD1,HSPB1,PANX1,IFNG,WNT5A,EGR1,HAVCR2,TLR4,CASP1,APP,HK1,NLRP3,FZD5,MNDA,PYHIN1,IFI16,AIM2,SMAD3,NOD2,LGALS9,MALT1,CLEC7A,CCL19,SAA1,LPL,LILRA5,HMGB1,HDAC2,AGER,IGHD,TRIM16,LILRA2,CCL3	TYROBP,GSDMD,IFI16,HMGB1	PANX1,FZD5
GO_AMINE_METABOLIC_PROCESS	GO:0009308	102	Up	0.0011397108455428104	0.02705169189410882	2	GDE1,PSMB1,PSMC4,CHDH,PSMA4,ATP2B4,PSME4,VPS35,MAOB,SLC44A1,PSMC5,SMOX,SIRT4,PSME1,COMT,DHPS,PSMD5,PSMD8,HDAC10,PSMC6,PSMA3,PSMC1,PSMB5,PSMA6,PSME2,PSMA7,PSMD10,SMS,PSMD7,OAZ1,GCDH,PSMA2,PSMD3,PSMD11,CHKA,PSMD9,PSMD14,ODC1,KYNU,PARK7,SRM,AGMAT,KMO,PDE1B,SARDH,AMD1,PSMF1,PSMB2,PNKD,PSMA1,TPH1,SAT1,IDO1,PSME3,AOC3,DMGDH,PSMB7,NAAA,HDC,SAT2,PSMB6,AZIN2,PSMA5,OAZ3,SNCA,PAOX,HNMT,SLC7A11,NR4A2,GDPD1,PSMA8,AZIN1,SLC7A7,PSMD4,PSMB4,ITGB2,NAPEPLD,PSMC2,VCAM1,PSMD6,ALDH7A1,ATP7A,HPRT1,PSMC3,MECP2,ITGAM,SULT1B1,PSMD1,PSMD2,OAZ2,NQO1,ABAT,AFMID,PSMD13,MAOA,SULT1A1,PSMD12,PSMB8,PSMB10,PSMB9,INMT,PSMB3	PSMC5,PSME1,DHPS,PSMB2,PSMA1,PSMB3	MAOB,PSMA6,PDE1B,TPH1,SNCA,HNMT,SLC7A11,NAPEPLD,ALDH7A1
GO_I_KAPPAB_KINASE_NF_KAPPAB_SIGNALING	GO:0007249	238	Up	0.0011422468849210123	0.02705169189410882	13	TSPAN6,CASP10,CFLAR,MAP3K14,CX3CL1,CD4,BTK,FYN,PPP5C,LTF,ZMYND11,ATP2C1,CD74,BIRC3,TNIP3,TAB2,TRAF3IP2,SPHK2,CASP8,TNFRSF1A,RHOA,ROCK1,BCL3,RORA,ALPK1,HACD3,NFKB2,DDX1,MID2,TRAF5,ERC1,GSTP1,ZFAND6,FKBP1A,MAVS,MUL1,TMEM101,RNF31,CAPN3,SIRT1,ABL1,LGALS1,HMOX1,TAB1,PPM1A,NFKBIA,CD40,VAPA,RIOK3,CCDC22,PIM2,NDFIP2,TRADD,USP10,UBE2I,PYCARD,RIPK2,IKBKB,EEF1D,RELB,CARD8,NOD1,HSPB1,NFKB1,BIRC2,LTBR,GOLT1B,TRIM38,WNT5A,ECT2,TFG,IL1A,STAT1,HDAC1,TRIM62,ASH1L,WLS,CTH,GPR89A,FASLG,TNFAIP3,TRIM32,NEK6,TNFSF11,TNFRSF10B,TRIM25,TNFSF10,PRDX4,OPTN,UNC5CL,IL1B,RBCK1,CCR7,NR1D1,IRF3,TRAF2,TICAM1,TNFRSF19,APOL3,SLC44A2,RIPK3,AJUBA,BST2,NDFIP1,CC2D1A,TRIM5,TRIM22,ANKRD17,IRAK2,ROCK2,CD36,MAP3K7,TANK,IL1RN,DAB2IP,TLR4,CCL21,RIPK1,TLR2,CASP1,MAPKBP1,PPM1B,PELI2,PDPK1,SECTM1,BRD4,AKT1,BCL10,ECM1,RPS27A,SLC20A1,TIFA,PLK2,TNIP1,IRAK1BP1,MTDH,TIRAP,UBC,GJA1,IFIT5,LURAP1L,LY96,RHOC,SLC35B2,TAB3,FAIM,TMED4,EDA,PINK1,S100B,NLRX1,SQSTM1,JMJD8,REL,S100A12,AZI2,ZC3H12A,SNIP1,SHISA5,F2RL1,TLR3,CARD19,DDX21,BTRC,PRKCB,TERF2IP,GPRC5B,NOD2,NFKBID,NLRC3,CTNNB1,FADD,NKIRAS2,CX3CR1,RHOH,TNIP2,LGALS9,OTUD7A,UBB,CD14,AKAP13,PRKCE,TRIM8,CANT1,CXXC5,PLEKHG5,MALT1,CCL19,MYD88,RELA,TLR6,NLRP6,DHX36,TRAF6,TMEM9B,ZDHHC13,C18orf32,PIDD1,UBE2N,PER1,SHARPIN,F2R,TBK1,IRAK1,TMEM106A,ZDHHC17,CARD9,LITAF,S100A13,S100A4,TLE1,FLNA,PELI1,ZNF675,MIB2,NKIRAS1,IRAK4,SIRPA,MIER1,DDRGK1,CARD11,MAP3K3,TGM2,LIME1,CARD16,NFKBIL1,TRIM13,NUP62,TRIM59,CHUK,PPM1N,CPNE1,UBA52,TNF,UBE2V1,IKBKE,OTUD7B,IKBKG	PIM2,RELB,HDAC1,OPTN,IRF3,TRIM22,TANK,SHISA5,RHOH,CPNE1	TSPAN6,CX3CL1,LTF,ALPK1,ABL1,CTH,TNFRSF19,AJUBA,DAB2IP,IRAK1BP1,LURAP1L,FAIM,PRKCE,PLEKHG5
GO_ALPHA_BETA_T_CELL_ACTIVATION	GO:0046631	122	Up	0.0011426454304911532	0.02705169189410882	4	TMEM98,HFE,RUNX3,FOXP3,RC3H2,PRDM1,AP3D1,PRKCQ,RHOA,PRKCZ,CBFB,BCL3,RORA,TBX21,IL4R,TCF7,ARG2,PTPRC,IL12RB1,ABL1,SMAD7,NKAP,ELF4,RIPK2,RELB,LILRB1,RASAL3,EBI3,JAK3,TNFSF8,GATA3,IL2,ZBTB16,CD81,TCIRG1,IL23A,IFNG,CLEC4A,CD83,ITK,BCL6,CD86,FOXP1,ZAP70,IL18R1,RPL22,CD160,TNFSF4,MYB,CD274,HSPH1,CD80,MAPK8IP1,CCR2,SASH3,LY9,NCKAP1L,CDH26,GPR18,IRF1,BCL11B,ADORA2A,TWSG1,RARA,AP3B1,RSAD2,DOCK2,ANXA1,RC3H1,IL6,HLX,IRF4,LEF1,XCL1,RORC,ITPKB,NFKBIZ,IL18,SH3RF1,BATF,TNFRSF14,RUNX1,ZBTB7B,IL23R,NLRP3,SLAMF6,EOMES,TGFBR2,ZC3H12A,IL15,SYK,ATP7A,STOML2,STAT6,NFKBID,CD300A,STAT3,IL12A,LGALS9,GPR183,LGALS9B,SOCS5,PTGER4,BCL2,MALT1,CCL19,ZNF683,CD28,ZFPM1,FUT7,SATB1,SOCS1,HMGB1,SEMA4A,CD55,ADA,SPN,MTOR,PNP,CD3E,AGER,HLA-E	CBFB,RELB,DOCK2,BATF,TNFRSF14,STAT6,BCL2,HMGB1	TMEM98,ABL1,MYB,MAPK8IP1,CDH26,TWSG1,RSAD2,IL6,IL18,SH3RF1,SOCS5,SEMA4A,MTOR
GO_POSITIVE_REGULATION_OF_MORPHOGENESIS_OF_AN_EPITHELIUM	GO:1905332	24	Down	0.0011442170444811764	0.02705169189410882	7	SIRT6,ABL1,SIX4,GATA3,MDK,VEGFA,RREB1,BMP4,SOX9,PAX8,SIX1,LIF,WNT2B,AHI1,ITGAX,GJA1,STOX1,GREM1,CTNNB1,AR,MAGED1,MTOR,LGR4,HOXB7		ABL1,SIX1,WNT2B,STOX1,GREM1,AR,MTOR
GO_RESPONSE_TO_BIOTIC_STIMULUS	GO:0009607	1126	Up	0.0011491179207904602	0.02705169189410882	13	TSPAN6,FGR,CFH,FUCA2,CFLAR,TFPI,SARM1,UPF1,CREBBP,MAP3K14,CX3CL1,BAIAP2L1,TBXA2R,PAF1,CD79B,SELE,PSMB1,MGST1,STAB1,CD4,BTK,FYN,RNF216,DCN,TYROBP,LTF,PSMC4,NUB1,POLR3B,CD6,ZMYND11,WAS,MATR3,SLC11A1,MARCO,NLRP2,BIRC3,NR1H3,KPNA6,VIM,CD44,SLAMF7,IFNGR1,TNFRSF1B,HMGB3,BAK1,GRN,PIAS1,STAP1,PSMA4,HSPA5,VAMP3,FOXP3,TNIP3,CYBA,CUL1,TAB2,EIF2AK2,PUM2,TRAF3IP2,PRDM1,ATG5,SEC61A1,POLR3E,CASP8,TSPAN32,SBNO2,CD84,FGFR2,SP100,TNFRSF1A,RHOA,HYAL2,IFI35,OTUD5,IP6K2,PSME4,SIRT2,BCL3,MAOB,RAB27A,CDC42,FAM3A,PRKACA,UBE2D1,SMC1A,FCGR2B,FBXW11,PVR,SCARB1,ALPK1,PTGS2,TBX21,NCBP3,ENO1,TXK,GRAMD4,MLH1,ICAM3,STXBP2,NFKB2,IL4R,PAK3,EXOSC5,UBE2K,PIK3C3,TIGAR,EDN1,ITCH,BPIFB2,TOLLIP,XRCC5,CEACAM1,DDX1,MID2,CXCL2,ARG2,MEF2C,PTPRC,IL12RB2,GSK3B,CYLD,ZMPSTE24,GSTP1,AGBL5,FCN1,SEH1L,WDFY1,MGST2,CHMP5,PSMC5,MAVS,P2RX7,OAS1,KIF16B,LAG3,RGS1,ICAM1,IRAK3,LYZ,MUL1,EXOC1,NLRP1,CCDC80,PSME1,PPP2R3C,TYRO3,UNC13D,COMT,MAP3K1,PSMD5,TREM2,FKBP5,SRPK1,PGC,HSP90AB1,JAK2,IL12RB1,ABL1,PSMD8,GGT5,MAPK1,GGT1,DDX17,XBP1,APOBEC3H,TSPO,TTLL12,TAB1,APOL1,CSF2RB,ST13,EP300,POLR3H,GZMB,COCH,PYGL,PSMC6,PSMA3,LGMN,PSMC1,RPS6KA5,PSMB5,PABPN1,PSMA6,NFKBIA,PSME2,CD40,PSMA7,SIRPB1,HCK,SAMHD1,EPPIN,USP14,CEP192,RNF125,RIOK3,PSMD10,MID1,SRPX,XIAP,ELF4,FMR1,PIM2,PQBP1,ACP5,DNAJC3,CORO1A,MAPK3,CCL22,CCL17,PSMD7,COTL1,PYCARD,STX4,TRIM35,RIPK2,IKBKB,GSDMD,BNIP3L,NFKBIB,RELB,CCDC130,LILRB1,IL27RA,AKAP8,URI1,CACTIN,HNRNPUL1,TGFB1,RPS19,TYK2,CDC37,PTPRS,CARD8,ZNF175,JAK3,CDK6,PIK3CG,ZC3HAV1,CAV1,NOD1,HSPB1,WASL,LSM5,SERPINE1,AP1S1,RARRES2,PSMA2,TRIM14,TNFSF8,DDX58,GATA3,RAB11FIP2,CXCL12,CUBN,MAPK8,ACTA2,GBF1,CSF3,PSMD3,RPS6KB1,C1QBP,CCDC47,ICAM2,PSMD11,CCL2,DHX58,HDAC5,FAM20A,MAP2K6,NFKB1,UBE2D3,WFS1,CLNK,PPARGC1A,CRTAM,UNC93B1,IL10RA,BIRC2,PSMD9,IL23A,OAS3,OAS2,VDR,IFNG,GAPDH,PTPN6,CLEC4A,SASH1,PPARD,OPRM1,MAPK14,IL17A,FBXO9,TREML2,SNX3,TRIM38,LY86,C7,SPARC,POLR3G,DROSHA,PDE4D,SKP1,TRIM23,CD86,WNT5A,TUSC2,UPK1B,PLSCR4,MAPKAPK3,FOXP1,IL1A,CCL20,ACTR3,PSMD14,IFIH1,RTN4,STAT1,GNLY,IL18RAP,ODC1,KYNU,WIPF1,SUMO1,STXBP3,CAPZA1,TRIM62,SFPQ,ARHGEF2,IVNS1ABP,NCF2,CD58,LGALS8,KMO,SLAMF1,GBP3,GBP1,RAB29,CD160,CD46,PRDX1,FASLG,TNFSF4,IRF6,STMN1,MUC5B,TNFAIP3,WDR35,RAB14,TRIM32,PPP6C,NPC2,SLC17A5,IFIT3,IFIT2,GPAM,CD274,PDZD11,EGR1,APAF1,CLU,TRIM25,PSPC1,CD80,LIAS,CXCR4,CD244,LY9,PTGFR,NT5C3A,SFTPA1,OPTN,NMI,BATF3,C4BPA,PI3,SLPI,ZBP1,VAMP7,WRNIP1,TREM1,CXCL6,EREG,MT2A,IRF1,PTGER2,IL1B,GTF2F1,MED1,C3,PSMF1,BMP2,ROMO1,BPIFB1,PSMB2,CCR7,NR1D1,IRF3,STATH,BECN1,IFI6,CFP,ZBTB1,TICAM1,FGL2,ZFP36,APOBEC3A,APOBEC3F,VGF,IRF5,EIF2AK4,LOXL1,PSMA1,CD68,ILF3,SEC14L1,ECSIT,APOE,BST2,JUND,CYP2E1,ASS1,TRIM28,ULBP2,AKAP12,LILRB2,F12,IDO1,TRAF3,RFTN1,NR1H2,PSME3,ANKHD1,UBE2D2,RARA,GCH1,LGALS3,TRIM21,RAF1,PPARG,TRIM5,TRIM22,JCHAIN,ANKRD17,CLEC10A,GPS2,XAF1,POLR3F,SYT11,SERINC3,CASP9,TPT1,SFTPD,KRAS,SPINK5,IRAK2,PTPN22,LAMTOR5,NOTCH2,RSAD2,CMPK2,CDC73,RPS15A,IL2RA,KLRD1,PUM1,UBQLN1,ANXA1,CTSL,HAVCR2,OASL,TRAFD1,CD36,SRPK2,SYNCRIP,AKIRIN2,MAP3K7,CDK4,RNASEL,DHX9,APPL2,FLNB,EDNRB,IL6,CALCOCO2,RTP4,SCN7A,TANK,IL10,IL1RN,DAB2IP,STXBP1,TLR4,PSMB7,IL33,PLAA,CCL21,CNPY3,IRF4,RIPK1,HMGA1,FLOT1,TLR2,CREBZF,DDX60,YAP1,TRIM29,CASP1,MAPKBP1,SMAD6,IFI44L,IFI44,PPM1B,RAB1A,ACTR2,PARP9,HERC6,HERC5,IL21,CXCL9,G3BP2,ANXA3,C1RL,KLRG1,TARBP2,RAB20,DUOX2,PSTPIP1,PML,NLRC5,IRF8,PDPK1,ARRB2,TP53,TNFRSF11A,PMAIP1,VAV1,IFITM3,IFNAR1,APP,AKT1,PSMB6,SIGLEC10,RPL13A,EPHA2,FCN3,BCL10,PRKACB,PSMA5,TMCO1,XCL1,XCL2,NR1I3,XPR1,CTSK,SUSD4,DUSP10,ADAM15,S100A8,LYST,ARF1,RPS27A,LYG1,HSPD1,RBMS3,TMF1,MUC4,OCIAD2,PLAC8,SNCA,CAMK2D,TIFA,SKP2,GZMA,FBXO38,TNIP1,G3BP1,TRIM41,TRIM4,NONO,GPC3,MFHAS1,GNRH1,MTDH,NFIB,GSN,ALAD,PTGES,LCN2,LRSAM1,NOTCH1,POLR3A,CAMK2G,ADM,SCGB1A1,SERPING1,PTPRJ,PAK1,NCAM1,TKFC,CDC42EP2,FCGR1A,TIRAP,HNMT,PDCD4,GPM6A,CD226,CCT5,IL18,UBC,NOCT,FER,VPS26B,ADAM8,ADAM17,EPG5,ATG10,GJA1,IFIT5,MR1,BANK1,BCL2L11,CD96,CEBPG,MCOLN2,SDHAF4,OTULIN,PRKCA,TRIM11,GBP5,LY96,PSMA8,SLFN13,CDK19,MOV10,PIK3AP1,VSIG4,BATF,CXCL13,RPL30,HK1,MS4A1,LRP8,APPL1,MX1,TAB3,TNFRSF14,WIPI2,NCK1,COLEC12,NCF1,PPP1R15B,SLAMF8,FCER1G,IFNAR2,IFNGR2,C1QC,PADI4,PSMD4,PSMB4,C1R,SPON2,ZYX,ABR,PTGIR,RRP1B,ITGB2,S100B,SHC1,NLRX1,ADAR,IL6R,CCR5,FCRL3,LRRC14,PGLYRP2,PSMC2,ABCF3,IKZF3,CXCL16,SCIMP,POLR3K,JAK1,ALPL,IL23R,NEXN,GBP2,GBP4,GFI1,VCAM1,NLRP3,SLAMF6,MAPKAPK2,CAPN2,CTSS,TNFAIP8L2,S100A9,S100A12,FZD5,CLDN1,MNDA,PYHIN1,IFI16,AIM2,PSMD6,ADAMTS9,PTX3,IL17RC,CXCL3,CXCL5,PPBP,CXCL1,DTX3L,ZC3H12A,PRKCD,AIMP1,HMGB2,HPGD,IL15,ABCE1,OTUD4,F2RL1,SERINC5,CASP3,ERAP1,TLR3,CSF2,LEAP2,CTSB,DEFB1,NOS3,SYK,ABCA1,CYBB,ATP7A,GJB2,PRDX3,DDX21,CCDC186,METTL3,PSMC3,IFI27,HTRA1,BTRC,STXBP4,C2,TRIM44,CLEC4E,HSP90B1,B2M,AP1G1,FAM111A,C15orf48,SMAD3,CRK,NOD2,TRIM68,AXL,KIR3DL1,DAPK3,SRR,KRT1,PRDX2,CD300A,NLRC3,VWCE,FADD,MAP4K2,CCDC88B,DDIT4,RBPJ,IRF2,CX3CR1,POLR3D,ADAM9,IL12A,TNIP2,LGALS9,IL13,CA5B,CXCL10,SIN3A,RNASE2,PTAFR,RNASE6,CXCL8,MUC15,TRIM56,ITGAM,STX8,UBB,FABP4,FOS,KRT8,CD14,SERPINB9,STAT2,KIF5B,PPM1D,PLA2G1B,FPR2,PRKCE,JAGN1,TRIM8,JUNB,LRG1,CHD7,PTGER4,FGG,PIK3CD,BCL2,AQP4,EIF2AK3,MALT1,ISG20,CEBPB,CLEC7A,MACROD2,GNG12,MUCL1,RASGRP1,KLHL6,SLFN11,CCL19,MUS81,CFL1,RAB43,MYD88,RELA,PARP14,TRIB1,C1QB,C1QA,SAA1,RNF26,PPP1R14B,PSMD1,MUC13,STAT5B,CNP,TLR1,TLR6,SELP,PRPF8,ATP2A2,HRAS,PDE12,NLRP6,DHX36,TRAF6,PSMD2,DDIT3,BANF1,PTPN2,LPL,FOSL1,BAIAP2,A2M,ZNF683,BNIP3,C8G,MUC20,RPS6KA3,JUN,CASC2,IL17RA,HNRNPA0,CHID1,UBE2N,THBD,EXOSC4,PTPN11,HLA-DQB1,ELMOD2,CIITA,CDC42EP4,APOBEC3B,PRKRA,PAK2,PRF1,SCRIB,AEN,F2R,MUC16,RNF135,SETD2,LDOC1,SHMT2,C1S,IFNL1,NPLOC4,CSF1R,CADM1,DDX41,MX2,GKN2,TBK1,CCR4,SH2D1A,ACTG1,IRAK1,CSF1,PLA2G6,SOCS3,PDE4B,USP18,TMEM106A,HSF1,SIGIRR,IFITM2,SFTPA2,SOCS1,MAPK11,IFNLR1,MUC1,IRF7,PSMD13,LYG2,YTHDF3,IFIT1,IFITM1,LAMP1,CD300LF,POLR3C,CD300E,BCR,HYAL3,HEXIM1,LILRA5,TLR5,ISG15,CARD9,DMBT1,TUBB4B,PLA2G2A,PLSCR1,CNR2,SLX4,KIR2DL4,LITAF,NUGGC,S100A14,HMGB1,NCR1,IL1RAP,HLA-DRB1,TUBB,ADH7,CD55,PTPN1,EVL,XRCC6,PIK3R4,HDAC2,DAPK1,HLA-DQA1,CD47,ARID5A,FLNA,CASP4,PCBP2,SRC,PSMD12,PELI1,ADARB1,C5AR1,SHPK,MAP3K5,SPN,GZMM,ATG7,MPEG1,PDCD1LG2,CFD,PRB3,MYO1C,ADH5,PLCG2,IRAK4,SIRPA,TMEM229B,BPIFA1,CARD11,YTHDF2,HLA-DRB5,SH2D1B,UNC13B,CTR9,MSRB1,GPATCH3,CNOT7,HMGN2,CAPZA2,RPL39,TBKBP1,PJA2,SGMS1,CR1,TRAF3IP1,PSMB8,HLA-DRA,AGER,RNF5,HSPA1B,HSPA1A,CARD16,AIF1,NCR3,NFKBIL1,MICB,MICA,HLA-E,PPP1R11,HLA-G,HLA-F,TRIM27,CD177,TRIM13,LGR4,PSMB10,MUC12,IPO7,MT1M,CFI,KRT6A,KLRC2,SERPINB4,RAB12,IGKC,IGLC2,IGLC3,IGLC7,TRGV9,TRGV8,TRGV5,TRGV4,TRGV3,TRBC1,TRBC2,TRDV1,TRDV2,TRDC,IGHA2,IGHG4,IGHG2,IGHA1,IGHG1,IGHG3,IGHD,IGHM,IGHV1-3,IGHV1-18,IGHV3-23,IGHV4-39,IGHV3-53,TRIM59,NRAS,CHUK,GBP7,TREX1,KLRK1,IRF9,MUC5AC,DDX3X,IFI30,UBA52,HLA-DPB1,IGHV4-59,IGHV3-74,SLC26A6,IGHV3-72,ERCC6,LTA,HLA-DPA1,HLA-DQB2,TNF,GPX1,TRGV2,TRIM26,HLA-DQA2,IRGM,RBM14,APOBEC3G,DEFA3,IGKV3-20,LILRA2,PSMB9,MIF,CRCP,IL10RB,CFB,TTC4,APOBEC3D,APOBEC3C,UBE2V1,ZCCHC3,NAIP,PRKDC,LYN,IGLL5,EEF1G,CARD17,KLRC4-KLRK1,TRDV3,HP,LSM14A,CLEC5A,TRIM34,MRC1,IKBKE,TXNIP,IKBKG,IGHV3-30,CCL5,CD24,CCL23,CCL4,CCL18,CCL3L3,PIK3R6,CCL14,RAB7B,CCL3,PSMB3	TYROBP,SP100,SIRT2,CDC42,ENO1,MLH1,STXBP2,CYLD,PSMC5,ICAM1,PSME1,PIM2,PQBP1,STX4,GSDMD,RELB,CDC37,ICAM2,UBE2D3,ACTR3,STMN1,OPTN,NMI,ROMO1,PSMB2,IRF3,PSMA1,TRIM22,TANK,TARBP2,ARF1,NONO,BATF,TNFRSF14,SPON2,IFI16,TRIM44,PRDX2,JAGN1,BCL2,CFL1,DDX41,SH2D1A,ACTG1,SIGIRR,IFITM2,ISG15,HMGB1,TUBB,XRCC6,HLA-DQA1,RNF5,LTA,CCL3L3,PSMB3	TSPAN6,CFH,CX3CL1,SELE,LTF,POLR3B,MATR3,HMGB3,POLR3E,MAOB,ALPK1,PTGS2,MGST2,KIF16B,ABL1,PSMA6,MID1,RAB11FIP2,CXCL12,CUBN,MAP2K6,MAPK14,IFIH1,IRF6,WDR35,SPINK5,RSAD2,IL6,DAB2IP,IL33,DDX60,YAP1,TRIM29,CXCL9,DUOX2,CTSK,RBMS3,SNCA,NFIB,PTGES,HNMT,IL18,FER,BANK1,PGLYRP2,FZD5,CLDN1,ADAMTS9,IL17RC,ABCA1,KRT8,PRKCE,LRG1,ELMOD2,CDC42EP4,IFNL1,SLX4,ADH7,SHPK,ATG7,MSRB1,TRAF3IP1,KRT6A,IGHG3,IGHV1-18,IGHV3-53,NAIP,IGLL5,CCL5,CCL14,RAB7B
GO_MITOCHONDRIAL_FRAGMENTATION_INVOLVED_IN_APOPTOTIC_PROCESS	GO:0043653	8	Up	0.0011501385731335085	0.02705169189410882	5	VPS35,BAX,DNM1L,ATG3,CCAR2,MFF,BNIP3,FIS1	BAX
GO_MODULATION_BY_SYMBIONT_OF_HOST_CELLULAR_PROCESS	GO:0044068	24	Up	0.0011611237956387326	0.027147086856333043	3	BAD,CD4,ATG5,CASP8,ULK2,PABPN1,KPNA3,KPNB1,GAPDH,KPNA1,EIF2AK4,ITGAV,TNIP1,BCL2L11,CPSF4,SERPINB9,BCL2L1,ULK1,SCRIB,KPNA2,KPNA4,KPNA5,ATG7,IRGM	KPNA3,KPNB1	ATG7
GO_RESPONSE_TO_INTERFERON_BETA	GO:0035456	25	Up	0.0011649789797111565	0.027147086856333043	6	UBE2K,CDC34,HTRA2,STAT1,IRF1,BST2,XAF1,PNPT1,IFITM3,IFNAR2,CAPN2,MNDA,PYHIN1,IFI16,AIM2,TLR3,DDX41,UBE2G2,IFITM2,IFITM1,NDUFA13,PLSCR1,TREX1,IRGM,IKBKE	IFI16,DDX41,IFITM2
GO_NEPHRON_DEVELOPMENT	GO:0072006	92	Down	0.0011650489094681114	0.027147086856333043	7	CFLAR,ITGA3,PROM1,PKD1,WWTR1,NUP160,FOXC1,SEC61A1,NUP133,NOTCH3,ACAT1,DLG1,MEF2C,ANGPT2,PDGFB,SIX4,BMP7,JAG1,EYA1,GATA3,ACTA2,LZTS2,NUP107,VEGFA,PDGFRB,HES1,MPV17,STAT1,NID1,TCF21,PKD2,PGF,TEK,EGR1,WNT1,BMP4,SOX9,NUP85,PAX8,GZF1,BMP2,SIX1,LIF,PODXL,FOXJ1,LAMA5,WNT2B,NOTCH2,PDGFRA,AHI1,MYC,SULF1,YAP1,PLCE1,IQGAP1,SMAD4,OSR1,KLHL3,GPC3,NOTCH1,PTPRO,MYO1E,IL6R,KLF15,ILK,DCHS1,GREM1,CTNNB1,NPNT,IRX2,SIX2,MTSS1,PDGFD,BCL2,LAMB2,CD34,BASP1,IRX3,AQP11,CTNNBIP1,MAGED1,TACSTD2,PBX1,PTCH1,WNT7B,SULF2,DLL1,LGR4,FMN1,HOXB7,PECAM1,CD24	BCL2,PECAM1	ITGA3,PKD1,WWTR1,NOTCH3,JAG1,PDGFRB,TCF21,PKD2,PGF,SIX1,WNT2B,SULF1,YAP1,OSR1,KLHL3,MYO1E,GREM1,IRX2,IRX3,TACSTD2,PBX1,SULF2
GO_NEGATIVE_REGULATION_OF_AXON_GUIDANCE	GO:1902668	21	Down	0.0011869412799892104	0.027503405691507506	6	SEMA3F,SEMA3G,SEMA3B,SEMA3A,SEMA3C,SEMA6A,NRP1,SEMA5A,WNT5A,PLXNA3,SEMA4F,SEMA7A,SEMA6C,SLIT2,PTPRO,RYK,SEMA6B,SEMA4C,SEMA4B,SEMA4D,SEMA4A		SEMA5A,SEMA4B,SEMA4A
GO_INNER_MITOCHONDRIAL_MEMBRANE_ORGANIZATION	GO:0007007	26	Up	0.001187672057050304	0.027503405691507506	5	AGK,DNAJC11,ADCK1,TIMM13,SAMM50,TIMM9,TAZ,CHCHD3,ROMO1,IMMT,TIMM10,AFG3L2,APOOL,OXA1L,PINK1,CHCHD6,OMA1,COX18,LETM1,TIMM22,TMEM11,APOO,NDUFA13,OPA1,UQCC3,CHCHD10	TIMM13,ROMO1,IMMT,OXA1L	ADCK1,AFG3L2,APOOL,CHCHD6
GO_REGIONALIZATION	GO:0003002	209	Down	0.0012583297726804497	0.029049994721296657	7	SEMA3F,DVL2,MEOX1,FUZ,SCMH1,MKS1,FOXC1,HIPK2,FGFR2,HES2,LRP6,PRKACA,TP63,NLE1,EED,SEMA3A,SEMA3C,CELSR1,PLXNA2,FGFR1,TULP3,HOXA9,EDN1,PSEN1,MEF2C,HSPB11,SMARCD3,PALB2,TMED2,AURKA,KDM2B,DLL3,PCSK5,NRP1,CRKL,LRP5L,EP300,YY1,IFT52,POFUT1,MIB1,FOXF1,RPGRIP1L,MEGF8,FKBP8,LFNG,HOXA5,COBL,TGFBR1,BMPR1A,FBXL15,SUFU,KAT2A,ZBTB16,MDFI,SRF,WNT5A,HES1,IFT57,ACVR2B,EPB41L5,ACVR1,OTX1,DLX2,WLS,NRP2,HOXB3,GORAB,RNF2,ACVR2A,EGR2,BHLHE41,TTC21B,SNAI1,WNT1,BMP4,PAX8,C3,BMP2,OVOL2,SIX1,FOXA1,FOXJ1,CHSY1,GRSF1,GSC,BHLHE40,WNT2B,NOTCH2,TBX3,GDF11,AHI1,HEY2,SETDB2,NKX2-1,TRA2B,ABI1,SMAD6,IFT172,MNS1,BMPR1B,LEF1,NKD1,TP53,SMAD4,PRKACB,MTF2,CELSR2,GPR161,TBX19,OSR1,HES6,SFRP2,TBC1D32,KDM6A,GPC3,NOTCH1,ATM,TBX6,HHEX,DNAAF1,DISP1,WNT7A,SSBP3,ETS2,WDR19,SKI,NBL1,BTG2,LRP5,FZD5,HIPK1,POGLUT1,EOMES,SENP2,IFT122,SPRY1,INTU,HHIP,CITED2,HEY1,SOX17,DPCD,FRS2,MESP1,GREM1,SMAD3,NKX3-1,PBX3,CTNNB1,RBPJ,BMI1,AXIN2,CXXC4,AR,ARL13B,ZEB2,ROBO1,ITGAM,IRX2,SIX2,SOSTDC1,BPTF,MLLT3,FOXB1,RARG,DMRT2,C1QA,HOXB2,TCAP,DDIT3,SMAD2,BASP1,IRX3,CTNNBIP1,TMEM107,PLD6,TSHZ1,GREM2,ATP6AP2,HOXB4,TBX1,MED12,NR2F2,PBX1,PTCH1,AIDA,DYNC2H1,IFT140,WNT7B,HES4,XRCC2,PGAP1,HOXC4,NRARP,ARC,DLL1,LDB1,MAFB,TRAF3IP1,BMPR2,RING1,PBX2,TCTN1,ADGRG1,HOXA10,PRKDC,HOXB7,PCGF2	ABI1,ADGRG1	DVL2,SCMH1,HES2,LRP6,TP63,PLXNA2,SMARCD3,RPGRIP1L,MEGF8,ACVR2B,ACVR1,HOXB3,ACVR2A,BHLHE41,TTC21B,SIX1,GSC,WNT2B,GPR161,OSR1,TBC1D32,WDR19,FZD5,IFT122,SPRY1,INTU,DPCD,FRS2,GREM1,AR,ROBO1,IRX2,IRX3,TSHZ1,NR2F2,PBX1,IFT140,LDB1,TRAF3IP1
GO_PROTEIN_CONTAINING_COMPLEX_DISASSEMBLY	GO:0032984	282	Up	0.0012696975985352493	0.029222518655858818	5	DVL2,UPF1,LAMP2,SCIN,VTA1,SPAST,GABARAPL2,CLEC16A,PHF23,CAPG,MRPS10,LIMA1,MRPL43,MRPS35,MRPS24,SMARCD1,DHX8,TBC1D25,KIF2A,LRP6,WDR1,SMARCE1,NSF,CLASP1,MRPS34,TSG101,CAPZB,JMJD4,SMARCD3,MRPL22,GSK3B,CHMP2B,ZMPSTE24,CHMP5,MRPL28,OGFOD1,ADD1,MRPS33,IRAK3,MCOLN1,SUPT16H,HDAC6,MRPS18A,SNAP29,SMARCB1,SH3BP1,TRIOBP,TFIP11,SPEF1,MAP1LC3A,MID1,MRPS31,AXIN1,GSPT1,ZFAND1,MRPL4,NAPA,GRWD1,MTPN,CAV1,MRPL32,SETX,DVL1,SMARCD2,PPP1R9B,MRPL27,HSPA8,TRPV4,MRPL51,MTRF1L,MRPL18,MRPL2,SEMA5A,MRPS30,MRPS27,CSNK1A1,MRPL3,SPTBN1,MRPL19,CHMP3,PLEK,MRPL37,CAPZA1,ARHGEF2,DNAJC6,MRPS15,STMN1,ARID1A,CAMSAP2,VAMP8,SET,GLE1,VPS4B,MRPS14,MTRF1,ETF1,KIF18A,MRPS2,WNT1,MRPS7,RPL23,NAPB,DSTN,MRPS26,KLC1,ATG14,SMARCA4,MRPS12,TMOD2,TTBK2,MRPL34,MAP1S,CAMSAP1,CHMP2A,C12orf65,CHMP1A,MRPS25,MAP1B,PTCD3,MRPL35,EIF5A,ERAL1,VPS4A,DAP3,NES,SWAP70,MICAL2,MRPS36,APC,UBQLN1,SNX14,AVIL,MICAL1,MRPL44,MRPS9,VILL,CKAP2,CALCOCO2,MRPL47,TMOD1,STX17,MRPL50,MYC,HMGA1,MRPL15,RDX,SPTBN5,TMOD3,GABARAPL1,SMARCC2,VPS33A,IGF1R,KATNB1,MAP1LC3B,SH3GL1,PEX14,KIF2C,MRPL24,MRPL9,DYRK3,SNAPIN,MRPS5,RUBCN,CHMP7,MRPS28,GSN,MRRF,ADD3,MRPL49,TWF1,EPS8,EPG5,PLEKHH2,CCSAP,MRPL39,OXA1L,N6AMT1,SCAF4,MRPL17,DMTN,SYNJ1,MRPL10,TAOK1,UBQLN4,DVL3,MRPL55,FZD5,MRPS18C,LMOD3,CLASP2,EIF5A2,FYCO1,PBRM1,APEH,ABCE1,F2RL1,GFM2,MID1IP1,VCP,CFL2,FRAT1,MRPL16,MAP1A,NCKAP5L,CTNNB1,DDIT4,ADRB2,MRPL1,GABARAP,PYM1,KIF5B,INSR,MRPL36,MRPL13,PPP1CA,CHCHD1,MRPL52,CFL1,TRMT112,MRPL57,SMARCC1,MRPL11,MRPS22,CKAP5,MRPL48,AURKAIP1,BNIP3,SMCR8,GBA,GAK,GADD45GIP1,MRPL14,FRAT2,MRPS23,MRPS11,IST1,MRPL41,MRPS16,MRPL54,AMER1,CIB1,MRPL30,MRPL40,KIF18B,KIF24,CLN3,ARID2,GSPT2,KIF19,MRPL21,STMN3,SPTAN1,MRPL42,ASPH,UVRAG,CAPZA2,MRPL38,MRPS18B,MRPL53,TECPR1,SCAF8,MRPL23,VPS16,STMND1,TNF,IRGM,MRPS17,PDXP,MRPL20,MRPL33,MICAL3,MRPS6,TWF2,CHCHD10,EIF5AL1,CHMP1B,MAP1LC3B2,MRPL46,MRPL12,MRPS21,LIX1L,MRPL45	LAMP2,KIF2A,SMARCE1,CAPZB,CSNK1A1,PLEK,MRPS15,STMN1,MRPS14,OXA1L,MRPL10,CFL1,MRPS23,MRPS16,MRPS18B	DVL2,SPAST,MRPS24,LRP6,SMARCD3,MID1,SEMA5A,CAMSAP2,ATG14,MAP1B,MRPL15,EPS8,PLEKHH2,CCSAP,FZD5,INSR,SMCR8,GSPT2,ASPH
GO_NEGATIVE_REGULATION_OF_TYPE_I_INTERFERON_PRODUCTION	GO:0032480	41	Up	0.0012905319137899284	0.02961119556319827	2	RNF216,OTUD5,ITCH,CYLD,MAVS,YY1,RNF125,PYCARD,RELB,LILRB1,CACTIN,PTPRS,TAX1BP1,DDX58,DHX58,IFIH1,TNFAIP3,TRIM25,NMI,IRF3,PIN1,HAVCR2,IL10,PPM1B,HERC5,NLRC5,UBE2L6,NLRX1,REL,NLRC3,RNF135,UBA7,NPLOC4,TBK1,TRAIP,ISG15,PCBP2,SIRPA,GPATCH3,TRAF3IP1,IKBKE	CYLD,RELB,NMI,IRF3,UBE2L6,ISG15	IFIH1,TRAF3IP1
GO_PROTEIN_MODIFICATION_BY_SMALL_PROTEIN_CONJUGATION_OR_REMOVAL	GO:0070647	938	Up	0.00129908383073678	0.029716542628103845	2	GCLC,ANKIB1,KLHL13,KDM1A,CDC27,MYCBP2,FBXL3,PAF1,MYLIP,PSMB1,CRY1,UBE3C,SPRTN,FYN,RNF216,BRCA1,UBR7,PSMC4,NUB1,RNF14,UFL1,WWTR1,ZRANB1,RNF10,BIRC3,UBR2,NUP160,UBA6,PIAS1,RNF19A,CUL3,USP2,PHF23,PSMA4,DCUN1D1,JADE2,CUL7,HSPA5,TPR,USP28,TSPAN17,ERCC8,NEDD4L,TNIP3,MAPK9,HERPUD1,ANAPC4,CUL1,USP36,RC3H2,ATG5,USP13,NDC1,UNKL,U2AF2,RNF4,BTBD1,HMG20B,ASB1,ATXN3,RHOA,PDZD4,CBFB,HDAC4,OTUD5,PSME4,NUP133,NEDD4,RNF126,POLB,CDC42,RAD18,SEL1L,HLTF,LNX1,UBE2D1,CHFR,FBXW11,TSG101,NUP37,ACTB,SART3,MKRN2,KLHL20,UBE2T,USP33,UBE2A,PIAS2,UBE2K,ITCH,TOLLIP,UBE2D4,SENP1,KEAP1,MID2,CNOT4,PSEN1,HSP90AA1,PCNP,UBA5,CDC14B,WDR70,NFE2L1,RNF13,CYLD,HACE1,SEH1L,USP40,DNAJA1,NFX1,HUWE1,ATXN7L3,PSMC5,UIMC1,KLHL42,DNM1L,FKBP1A,ANAPC5,KDM2B,BRAP,OTUB2,MAEA,MUL1,USP48,DTX2,ZC3HC1,PSME1,RNF31,G2E3,HECTD1,CAPN3,CLSPN,RFFL,NUP50,HDAC6,CDC23,AAAS,PSMD5,NUP188,WAC,HSP90AB1,SIRT1,ABL1,PSMD8,FBXL19,CDC34,KLHL22,LZTR1,RNF215,PPIL2,JOSD1,FBXO7,TSPO,TAB1,RBX1,EP300,RANGAP1,PSMC6,PSMA3,ASB2,HIF1A,PSMC1,PSMB5,YY1,CCNB1IP1,DCAF11,PSMA6,NFKBIA,PSME2,TRPC4AP,RAE1,PSMA7,RNF24,TRIB3,ACTR5,USP14,SMAD7,RNF125,MIB1,PSMD10,XIAP,CCDC22,ASB9,USP11,NDFIP2,MGRN1,NUP93,N4BP1,PSMD7,AXIN1,USP10,FBXO31,STUB1,UBE2I,USP31,BFAR,CCP110,RNF40,HERC1,RIPK2,EYA1,UBE2W,UBR5,KCTD9,PIAS4,FZR1,BABAM1,TFPT,GSK3A,CBLL1,CAV1,STX1A,AIMP2,USP42,PSMA2,LIMK1,TGFBR1,DDX58,UBE2R2,GATA3,FBXW4,TNKS2,FBXL15,GTPBP4,NEURL1,CUL2,UBE2S,ZMIZ1,FBXL20,PSMD3,RNF43,TRIM37,CDK5RAP3,RNF167,NUP88,BLMH,MED31,PSMD11,PEX12,KAT2A,SMURF2,WSB1,TNFAIP1,DCUN1D4,USP46,UBE2D3,KLHL2,WFS1,TRIM2,FBXW7,ZBTB16,DTX4,PRPF19,TRIM3,RNF141,BIRC2,UBE4A,CBL,FBXO3,NUP98,PSMD9,KCTD10,CAND1,NUP107,COPS7A,CDCA3,USP5,SPSB2,SUDS3,PHC1,SASH1,FBXO5,RNF8,FBXO9,ZNF451,BAG2,FBXL4,SNX3,TRIM38,CUL9,SENP6,RNF130,ARRDC3,LNPEP,SKP1,NUP155,TRIM23,ACTR8,CRBN,UBE3A,RNF7,KAT2B,USP4,USP9Y,CBLB,KLHL18,CISH,WDR48,GORASP1,KLHL24,INO80D,STAM2,PSMD14,ASB3,IFIH1,INO80B,PCGF1,FANCL,USP34,BIRC6,DCAF17,EPAS1,SUMO1,NFE2L2,PARK7,RNF19B,TRIM62,FBXO2,FBXO6,MAD2L2,IVNS1ABP,UCHL5,KLHL12,CDC20,USP35,UBE3D,FBXO30,TNFAIP3,RNF146,FBXL5,UCHL3,UBE2B,SENP5,RAD23B,TRIM32,FBXW2,DCAF4,IRF2BPL,AREL1,BCL11A,NUP43,ENY2,MASTL,UFM1,EGR1,SOCS2,RNF170,COPS5,TRIM25,SPOP,RNF2,DESI2,RBBP6,RPL5,RWDD3,ZMIZ2,KLHL7,DCAF10,TRIM24,EGR2,RNF11,WWP1,USP45,NMI,MOCS3,RNF114,NEURL2,STAMBP,USP22,HIF3A,USP9X,MED20,SOX4,NUP153,LRRC29,RNF113A,NUP85,MED1,RPL23,PSMF1,RBCK1,PSMB2,HECTD3,UBA2,BECN1,RHOT1,NUP214,TRAF2,PIN1,FBXL12,UBR4,FBXL16,TICAM1,RNF6,HERC2,INO80,ANAPC13,PSMA1,USP6,NEDD8,GNL3L,CDC16,TULP4,TRPM4,UBAC1,ADRM1,UBE2M,TRIM28,UBE4B,UBA1,PRR7,RLIM,TRAF3,PSME3,NDFIP1,UBE2D2,TRAF7,PIAS3,FBXW9,DCAF15,TRIM21,LRRC41,NUP210,TRIM5,TRIM22,PER2,UBE2G1,TRIM47,GPS2,PCNA,DCAF8,FBXO44,USPL1,HSPBP1,MED10,MKRN1,RNF122,VHL,PTPN22,CDC73,DDB2,RNF138,TPP2,APC,UBQLN1,USP30,FBXO21,DTX1,MAP3K7,OS9,DYSF,USP15,MDM2,KLHL36,FBXL8,RC3H1,USP37,DNAJB2,USP44,LMO7,DCAF7,ACTL6A,TANK,STAM,CDK9,TOR1A,USP20,PSMB7,DERL1,MYC,IL33,PLAA,RNF38,RIPK1,RNF144B,ARRB1,RNF121,DCUN1D5,RTF1,RAB1A,FBXO11,STAMBPL1,BARD1,HECW2,SENP7,USP8,HERC3,HERC6,HERC5,COPS4,NUP54,RNF185,PRICKLE1,PEX5,NUP58,CUL4A,PELI2,DCAF5,WDR20,UBE2Q2,HMG20A,WDR61,ARRDC4,USP3,FANCI,DET1,RPS2,COPS3,GID4,NPEPPS,ARRB2,TP53,RAB40B,ANAPC11,FOXK2,CBX8,RNF157,CBX4,RNF165,SMAD4,FBXO15,FEM1A,AKT1,SAE1,CBLC,PSMB6,CTU1,NOSIP,PEX14,RPL11,WDTC1,BCL10,PSMA5,DCAF6,UFC1,USP21,ARNT,DTL,SDE2,RPS27A,ASXL2,SPOPL,UBR3,COPS7B,CAND2,UBA3,ATG3,KLHL8,CCNA2,USP53,SKP2,FBXL17,FEM1C,RNF145,FBXO38,TNIP1,RMND5B,TBC1D7,KLHL3,TRIM7,TRIM41,RNF217,SHPRH,TRIM4,HDAC8,TAF1,OGT,FBXO25,UHRF2,FBXO10,ASB6,LRSAM1,HERC4,RPS3,DCUN1D2,UBC,UBE3B,RNF144A,AMN1,FBXO4,C18orf25,ATG10,USP12,MED21,ANAPC1,RANBP2,INO80C,FBXL2,RMND5A,TRIP12,OTULIN,UCHL1,LONRF1,TRIM11,SH3RF1,PSMA8,USP43,FBXL18,OTUD6B,USP25,NUP205,RNF20,MED7,RRAGA,USP16,PCGF6,SH3RF2,FBXO43,UBE2L6,FBXO32,NSMCE2,PAXIP1,RNF111,PEX10,CUL4B,SPATA2,PINK1,FBXW5,UBE2Z,PSMD4,PSMB4,UBR1,AMFR,MED8,RSPRY1,NAE1,UBE2J2,MED27,UBE2Q1,RUSC1,VPS28,SQSTM1,FBXL13,PSMC2,FBXO27,JOSD2,MED11,SENP3,SPSB3,CCNF,UBXN1,SYVN1,USP24,KLHL21,PEF1,MYSM1,USP1,NLRP3,TRIM58,PEX13,TRIM17,NUP35,FBXO41,RNF149,DCAF16,KBTBD8,RNF25,RYBP,ATXN7,PSMD6,RCHY1,DTX3L,ZC3H12A,SENP2,BAP1,GNL3,UVSSA,RNF168,CDC25A,RNF123,MAD2L1,ANAPC10,OTUD4,CDC20B,CAMLG,USP49,PEX2,MED30,CDK5,FOXK1,DCAF13,KDM1B,VCP,OTUD1,HECTD2,FBXO33,LRR1,PSMC3,IFI27,BTRC,BAG5,SENP8,COPS2,ARIH1,CUL5,ANAPC16,TRIM44,TAF10,USP54,RNF169,LEO1,PLK1,SMAD3,AKTIP,MBD6,GOLGA2,URM1,FBXO22,NOD2,RNF214,TRIM68,NXN,OTUB1,ZNF598,E4F1,DDB1,CTNNB1,COPS6,KIAA1586,RNF187,BMI1,KCTD6,FAM107A,RFWD3,USP39,TNIP2,RNF181,TMEM129,FEM1B,AR,UBE2V2,NSMCE1,ADRB2,INO80E,GPS1,TRIM56,OTUD3,OTUD7A,UBE2E3,UBE2E1,USP38,USP47,CDK1,UBB,NFRKB,SMAD1,IRF2BP1,RNF34,SOCS6,USP32,RNF139,PRKCE,TADA3,SOCS5,TRIM8,ASXL1,ENC1,SPSB1,HDAC3,BCL2,FBXL14,PTEN,RPS7,THOP1,USP19,MTBP,MALT1,HCFC1,ZNF738,TADA2B,RELA,HECTD4,COMMD1,TNKS,RNF26,RCE1,PSMD1,TOMM20,RNF213,UBXN2A,KLHL15,FBXO45,CTU2,PELI3,MSL2,GLMN,KCTD13,FBXW8,UBE2C,VCPIP1,TRAF6,PSMD2,SMAD2,EIF3F,RUVBL1,UBE2O,SPHK1,ANAPC2,CDC26,KCMF1,RNF152,WSB2,TRIM72,MAGEF1,ARIH2,SVBP,UBE2N,ASB8,RNF212,DTX3,PARP10,SUZ12,RAD23A,SHARPIN,SOCS4,ZNRF2,TSPYL5,PCGF5,YOD1,NPM1,PJA1,RNF135,SIAH2,RNF41,UBA7,SHMT2,UBE2E2,FBXL6,TTC3,MTA1,PTTG1IP,BCOR,ASB7,ZNRF3,KLHL25,TRAIP,UBE2F,FOXO4,SOCS3,MED12,AMER1,UBE2G2,SUMO3,USP18,UBOX5,NSMCE3,PRMT3,SOCS1,HGS,BRCC3,PCGF3,PSMD13,UBE2L3,TRIM69,ZNRF1,UBE2H,ZFP91,RNF220,TAF9B,CHP1,USP7,ISG15,MCRS1,FANCM,KLHL17,DCUN1D3,SUMO2,NHLRC3,LRRK2,KCTD21,RNFT1,WDSUB1,SUPT3H,POM121,TRRAP,ASB13,SIAH1,ANAPC7,ARRDC1,PSMD12,TRIM33,PELI1,FBXL22,MIB2,ATG7,RAB40C,TOPORS,DDRGK1,WWP2,COPS8,MDM4,KLHL9,CTR9,SMURF1,MTOR,UBE2J1,LTN1,DCAF12,DZIP3,PJA2,DAXX,RING1,PSMB8,RNF5,HSPA1B,HSPA1A,MBD5,TRIM39,PPP1R11,TRIM27,TRIM13,PSMB10,NUP62,KCTD11,NEURL1B,ZBED1,NEURL4,UBA52,RNF103,PSMB9,UBE2V1,USP51,PDCD6,PRKDC,PINX1,NHLRC4,GAN,OTUD7B,RNF115,RASSF5,FBXO17,IKBKG,POM121C,USP27X,SOCS7,UHRF1,PCGF2,PSMB3	CBFB,CDC42,CYLD,PSMC5,BRAP,PSME1,CBLL1,CDK5RAP3,UBE2D3,CISH,MAD2L2,SOCS2,NMI,RNF113A,PSMB2,UBA2,PSMA1,TRIM22,TANK,TOR1A,DERL1,SAE1,UBE2L6,UBXN1,PEF1,COPS2,TRIM44,URM1,GPS1,BCL2,RAD23A,PCGF5,ISG15,SUMO2,RNF5,PSMB3	GCLC,WWTR1,USP2,ANAPC4,UNKL,NEDD4,HLTF,LNX1,USP40,KLHL42,CDC23,ABL1,PSMA6,AIMP2,DTX4,SUDS3,GORASP1,IFIH1,EPAS1,BCL11A,TRIM24,NEURL2,GNL3L,PER2,IL33,RNF144B,RAB40B,FBXO15,KLHL3,FBXO10,DCUN1D2,FBXL2,SH3RF1,USP43,SH3RF2,FBXL13,UVSSA,KDM1B,NXN,ZNF598,AR,NFRKB,SOCS6,PRKCE,SOCS5,CTU2,RNF152,UBE2E2,BCOR,BRCC3,DCUN1D3,ATG7,SMURF1,MTOR,NEURL4,USP51,NHLRC4,USP27X,SOCS7
GO_ENDOPLASMIC_RETICULUM_TO_GOLGI_VESICLE_MEDIATED_TRANSPORT	GO:0006888	175	Up	0.0013330047924570022	0.030213202975825342	1	COPZ2,TRAPPC6A,SPAST,ANK1,CUL3,GOPC,TRAPPC3,NSF,LMAN1,BCAP29,SEC31B,DYNC1I2,CAPZB,SAR1A,CD59,DDHD2,TMED2,ZW10,ERGIC2,DYNLL1,SCFD1,SEC22C,ARCN1,TMED1,KDELR3,CNIH1,VTI1B,SEC23A,CTSZ,ARFGAP1,SEC23B,VAPA,COG4,LMF1,DCTN6,PPP6R1,NAPA,KDELR1,COPE,BET1,YKT6,SEC23IP,GBF1,GOSR2,GOSR1,RANGRF,AREG,CTSC,PPP6R3,FOLR1,COPZ1,SEC24A,ERGIC1,COL7A1,TFG,GORASP1,LMAN2L,NRBP1,SPTBN1,CAPZA1,KLHL12,TMED5,PPP6C,SEC22A,COPA,VAPB,VAMP7,TBC1D20,ERGIC3,TMEM115,COPB1,ACTR10,DCTN4,COG6,IER3IP1,TMED7,RINT1,DYNC1LI2,COG2,COG3,KDELR2,STX17,DCTN3,SORL1,SPTBN5,RAB1A,PREB,ACTR1A,SEC31A,USO1,SEC24B,CSNK1D,ARF1,CNIH4,CNIH3,TEX261,DYNC1LI1,YIPF5,SEC16A,ARFGAP2,HYOU1,SEC24D,ANK3,VTI1A,SAR1B,TRAPPC8,MIA3,MPPE1,WHAMM,SEC13,TMED4,COPG2,TRAPPC10,STX5,KLHL21,PEF1,TGFA,COG5,VCP,TMED3,COG1,DCTN5,GOLGA2,TRAPPC2L,TRAPPC9,YIF1B,ARF4,COG7,TRAPPC11,STX18,LMAN2,TRAPPC1,TMED10,RNF139,TRAPPC12,GOLGB1,YIF1A,CNIH2,RAB1B,DCTN2,SEC24C,BET1L,MCFD2,GAS1,TRAPPC5,MAPK15,COPG1,CREB3L2,TRAPPC6B,GAS6,COPB2,PROS1,TMED9,F8,NRBP2,BCAP31,INSIG1,LRRK2,CD55,TRAPPC2,TRAPPC4,DYNC1H1,PGAP1,SERPINA1,SPTAN1,F5,CAPZA2,DCTN1,ANKRD28,COG8,ARFGAP3,BGLAP,PDCD6,DYNLL2,SEC22B	TRAPPC3,CAPZB,CTSC,TMED5,ARF1,WHAMM,PEF1,LMAN2,RAB1B	SPAST,ANK1,GOSR1,GORASP1,TGFA,GAS6,NRBP2
GO_SMOOTHENED_SIGNALING_PATHWAY	GO:0007224	101	Down	0.0013363538011288904	0.030213202975825342	13	CREBBP,FUZ,MKS1,CTNNA1,CC2D2A,HHAT,HIPK2,FGFR2,IFT80,RORA,NDST1,PRKACA,TULP3,HSPB11,IFT27,KIAA0586,IFT52,FGF9,MGRN1,FOXF1,RPGRIP1L,TTC23,MEGF8,FKBP8,TTC26,SUFU,TUBD1,B9D1,IFT20,RAB34,TXNDC15,ARL6,HES1,IFT57,PTCH2,IFT46,TCTN3,WDR11,GORAB,IFT81,STIL,TTC21B,RUNX2,BMP4,DYRK2,POR,TTBK2,FOXA1,MAP3K10,CHSY1,DZIP1,SERPINE2,ARMC9,PDCL,IFT172,ARL3,BBS7,RB1,DISP2,ULK3,GAS8,PRKACB,GPR161,WNT9A,WDPCP,BOC,FBXL17,TBC1D32,GPC3,NSDHL,DLG5,CENPJ,DISP1,WDR19,SCUBE1,HIPK1,STK36,TGFBR2,IFT122,INTU,HHIP,IQUB,BTRC,C2CD3,KCTD6,TCTN2,ARL13B,WNT10B,EVC2,SSNA1,GAS1,PTCH1,TMEM17,DYNC2H1,IFT140,KCTD21,CD3E,TRAF3IP1,TCTN1,TMEM231,GPC2	ULK3	NDST1,FGF9,RPGRIP1L,MEGF8,ARL6,IFT81,TTC21B,DYRK2,GPR161,WDPCP,TBC1D32,DLG5,WDR19,IFT122,INTU,WNT10B,IFT140,TRAF3IP1,GPC2
GO_POSITIVE_REGULATION_OF_EMBRYONIC_DEVELOPMENT	GO:0040019	26	Down	0.001336461823992826	0.030213202975825342	7	PAFAH1B1,IGF1,PHLDB1,CLASP1,SIX4,GATA3,HES1,GORAB,RBM19,WNT1,AMOT,SIX1,WNT2B,OSR1,PHLDB2,GJA1,B4GALT5,CLASP2,STOX1,CTNNB1,AR,DMRT2,DAG1,NR2C2,PLCB1,SCX		IGF1,RBM19,SIX1,WNT2B,OSR1,STOX1,AR,DAG1,PLCB1
GO_HISTONE_H4_ACETYLATION	GO:0043967	60	Up	0.0013377190032255277	0.030213202975825342	2	MSL3,BRCA1,PHF20,JADE2,ATG5,SPI1,ING3,JADE1,ZMPSTE24,NCOA1,SIRT1,SMARCB1,EP300,KAT8,PIH1D1,KAT2A,NAA40,ING4,BRD8,KANSL3,KMT2A,KANSL1,EPC1,NAA50,NAA60,MORF4L2,USP22,YEATS4,HAT1,KAT7,ACTL6A,IRF4,ARRB1,LEF1,BRCA2,KANSL2,KANSL1L,OGT,AUTS2,CTBP1,IWS1,MEAF6,APBB1,TADA3,HCFC1,KAT5,MSL2,RUVBL1,DMAP1,BEND3,PER1,RUVBL2,EP400,MUC1,MORF4L1,MCRS1,MSL1,WDR5,TRRAP,TRIM16	PHF20,KAT8,MEAF6
GO_REGULATION_OF_NUCLEASE_ACTIVITY	GO:0032069	22	Up	0.001340929840190569	0.030213202975825342	2	DDX11,OAS1,SIRT1,OAS3,OAS2,TERF2,PCNA,OASL,TMBIM6,NEIL1,AKT1,GZMA,TERF1,RPS3,DFFA,PRKCD,HMGB2,ABCE1,NPM1,TCEA1,HMGB1,HSPA1A	HMGB1
GO_REGULATION_OF_INSULIN_LIKE_GROWTH_FACTOR_RECEPTOR_SIGNALING_PATHWAY	GO:0043567	14	Down	0.0013508410215885632	0.030345389775386197	13	IGF1,CDH3,IGFBP2,IGFBP5,WNT1,BMP2,IGFBP4,PHIP,IGFBP3,ZFAND2B,NKX3-1,IGFBP6,AR,TRIM72		IGF1,IGFBP2,IGFBP5,IGFBP3,AR
GO_NUCLEOBASE_CONTAINING_SMALL_MOLECULE_INTERCONVERSION	GO:0015949	29	Up	0.0013656620287135356	0.030586752840112412	2	AK2,CTPS2,RRM2B,AK6,GMPR2,NME3,NME4,GSR,AK1,DUT,DCTD,GMPR,AK7,GUK1,AK5,AK9,CMPK1,AK4,AK8,NUDT13,RRM1,DTYMK,CTPS1,RRM2,GLRX,TYMS,TXNRD1,NME1,NME2	AK2,GMPR2,NME4,GLRX	AK4
GO_REGULATION_OF_VACUOLAR_TRANSPORT	GO:1903335	5	Up	0.0013884554332199578	0.030989415005851947	13	VPS35,VAMP7,SNAPIN,ARF1,LRRK2	ARF1
GO_POSITIVE_REGULATION_OF_RESPONSE_TO_CYTOKINE_STIMULUS	GO:0060760	50	Up	0.0013919009538813948	0.030989415005851947	6	PAFAH1B1,CD74,TXK,UBE2K,EDN1,MAVS,TREM2,HIF1A,RIPK2,IL7,DDX58,WNT5A,IFIH1,IL1R1,TRIM32,CXCR4,ZBP1,MED1,IRF3,TRAF2,DHX9,TLR4,RIPK1,TLR2,CASP1,PARP9,NLRC5,TSLP,ADAM17,GFI1,CREBRF,TRIM44,AXL,FADD,AGPAT2,PARP14,GAS6,TBK1,CSF1,IRF7,CD300LF,CASP4,AGPAT1,HSPA1B,HSPA1A,CPNE1,IRGM,LSM14A,IKBKE,TAF9	IRF3,TRIM44,CPNE1	IFIH1,GAS6
GO_MAINTENANCE_OF_PROTEIN_LOCATION_IN_NUCLEUS	GO:0051457	21	Up	0.0013975551252911743	0.031023242914377757	1	SP100,BCL3,SUN2,RANGAP1,ARL2BP,SKP1,PARK7,SUPT7L,SYNE1,TXN,TAF8,BARD1,BBS4,PML,HNRNPU,MORC3,SUN1,CDK5,TAF3,TOPORS,ARL2	SP100	BBS4
GO_COCHLEA_DEVELOPMENT	GO:0090102	30	Down	0.001434723352382509	0.03175436375494385	7	DVL2,PAFAH1B1,MYO3B,MCM2,IFT27,RPGRIP1L,EYA1,HPN,HOXA1,DVL1,GATA3,IFT20,SOBP,PTK7,WNT5A,HES1,EPHA4,SOX9,SIX1,HEY2,ADAM10,CCNA2,ZEB1,CTHRC1,DCHS1,GATA2,TBX1,SLITRK6,PSAP,OPA1		DVL2,RPGRIP1L,SOBP,SIX1,SLITRK6
GO_REGULATION_OF_PROGRAMMED_NECROTIC_CELL_DEATH	GO:0062098	16	Up	0.0014509012908663775	0.031892808289341934	15	CFLAR,BIRC3,YBX3,CASP8,CYLD,CAV1,BIRC2,ARHGEF2,RBCK1,RIPK3,RIPK1,SLC25A4,SPATA2,FADD,BOK,PELI1	CYLD
GO_INTRINSIC_APOPTOTIC_SIGNALING_PATHWAY_BY_P53_CLASS_MEDIATOR	GO:0072332	68	Up	0.0014522116439119894	0.031892808289341934	15	KDM1A,PDK2,E2F2,CD74,CD44,USP28,RRM2B,HIPK2,BCL3,TP63,TP73,RRN3,BAX,PPP1R13B,CDIP1,MSH2,SIRT1,EP300,SNW1,E2F1,PYCARD,DDX5,TMEM109,PERP,STK11,CDKN1A,BCL2L12,DYRK2,RRP8,MYBBP1A,MDM2,BRCA2,PML,TP53,PMAIP1,RPL11,TP53BP2,ZNF385B,JMY,ZNF385A,RPL26,HIPK1,IFI16,SHISA5,HNRNPK,DDIT4,ING2,HINT1,UBB,TRIAP1,BCL2,RPS7,PHLDA3,NUPR1,ATAD5,BOK,AEN,PTTG1IP,CHEK2,RPS27L,MUC1,WWOX,TAF9B,FHIT,TOPORS,BAG6,MIF,TAF9	BAX,TMEM109,IFI16,SHISA5,HNRNPK,BCL2	TP63,TP73,PPP1R13B,PERP,DYRK2
GO_REGULATION_OF_CELLULAR_AMIDE_METABOLIC_PROCESS	GO:0034248	359	Up	0.0014540575618516784	0.031892808289341934	2	PDK4,UPF1,PDK2,IGF1,SAMD4A,VIM,IFNGR1,NSMAF,TPR,EIF2AK2,PUM2,YBX3,EIF4B,SPHK2,ABCA7,ELAVL1,TNFRSF1A,DHX29,RHOA,ROCK1,PDK3,BCL3,PABPC1,TCOF1,NCK2,IGF2BP2,PICALM,EIF4G3,TIGAR,TNRC6C,MKNK1,DDX1,JMJD4,GEMIN5,MTIF2,EIF2AK1,PPP1R15A,OGFOD1,CNOT3,KHSRP,MAPKAPK5,GCN1,PDPR,TNRC6A,PUS7,AGO1,CIRBP,MKNK2,MAPK1,POLDIP3,EIF3D,TNRC6B,GSTZ1,ALKBH1,EIF5,PCIF1,UQCC1,MTG2,CDK5RAP1,FMR1,RBM3,DNAJC3,MAPK3,SMPD3,GSPT1,EIF3E,HNRNPL,AKT2,GSK3A,MTPN,HSPB1,EIF3B,EIF4H,ABCA2,CPEB3,LARP4B,NEURL1,CASC3,RPS6KB1,C1QBP,DPH1,SEPSECS,EIF4G2,CAPRIN2,EIF2B1,IFNG,CNOT2,GAPDH,QKI,MRPS27,CNOT6,CPEB4,XRN1,FXR1,NCBP2,EIF1B,EIF4G1,NCL,EIF2B4,IGFBP5,PASK,TIA1,NFE2L2,EPHA4,RPL22,RGS2,NSUN4,DPH5,RPS6KA1,FASTKD2,FOXO3,GLE1,EIF2B2,MTRF1,ETF1,PAIP2,SERP1,CLU,PTK2B,ZNF706,KHDRBS1,RPL5,ACO1,TSFM,ORMDL2,AGO2,FASTKD3,PAIP2B,SOX4,CNOT1,PIWIL1,UPF3B,GGA3,MIF4GD,HNRNPR,AGO3,TRAP1,PIN1,METTL16,ZFP36,ATF4,KRT17,ORMDL1,EIF2AK4,FXR2,ILF3,NGDN,APOE,EIF2S3,SESN2,HABP4,RARA,PTCD3,PER2,PRKAA1,EEFSEC,UNK,EIF5A,DPH2,EIF2S1,CTIF,DPH6,ROCK2,PIWIL4,PUM1,AGO4,SYNCRIP,NAT10,CAPRIN1,CDK4,SMPD2,DHX9,RC3H1,EIF4E2,IL6,IREB2,TACO1,BIN1,DNAJC1,NCBP1,UQCC2,CPEB2,SORL1,THBS1,RPLP1,LRPPRC,SECISBP2L,HNRNPD,CNOT6L,TARBP2,FTO,TOB1,EIF4A3,ERBB2,GRB7,SIRT3,APP,AKT1,RPL13A,SRP9,POLR2D,RBMS3,EIF2A,EIF2B5,SNCA,METTL14,RPL10,EIF3H,DPH7,EIF4EBP2,MTG1,CELF1,RPS3,LSM14B,YTHDF1,SLC7A11,EIF4E,CDC123,GUF1,PDK1,UHMK1,ZFP36L2,BANK1,IMPACT,DPH3,MOV10,LARP1,CNOT8,RMND1,USP16,RPL30,SAMD8,MALSU1,EIF4A2,RPUSD3,NCK1,EIF5B,CNOT11,PPP1R15B,PINK1,BTG2,ABCG1,AIRE,ZNF385A,LARP4,RPL26,MAGOH,KBTBD8,EIF4E3,EIF5A2,UCN,ZC3H12A,PRKCD,METAP1,ITGA2,CASP3,RPS14,PDP1,NEMF,RPUSD4,TSC1,METTL3,LARP6,NOLC1,TRUB2,DAPK3,EEF2,ZNF598,POLR2G,ZCCHC4,STAT3,UPF3A,EFNA1,PTAFR,CNBP,TMED10,PYM1,PA2G4,RNF139,RPS9,DNAJC24,PGAM1,ENC1,ZNF540,PRNP,ORMDL3,EIF2AK3,MRPL13,PAIP1,GTPBP2,PPP1CA,RPL38,PDP2,HAP1,EIF1,RBM4B,RBM4,TRMT10C,DHX36,RPS6KB2,SPHK1,TYMS,SHMT1,RPS6KA3,ZC3H12D,CD28,NSUN3,EIF3K,PER1,SAMD4B,CALR,TRNAU1AP,NPM1,MEX3D,SHMT2,NGRN,CNOT10,KLHL25,COA3,EIF3C,PLA2G6,EIF4ENIF1,RPS27L,PURA,ZFP36L1,YTHDF3,GSAP,RXRA,NANOS3,PLEKHN1,SECISBP2,EIF4EBP1,NANOS1,DAPK1,RPS4X,YTHDF2,DDX39B,CNOT7,MTOR,LTN1,GIGYF2,NOTCH4,ATXN2,SARNP,ANG,DDX3X,DHFR,PATL2,TNF,EIF6,EIF4EBP3,C8orf88,EIF5AL1,MPV17L2,LSM14A,SPON1,RBM8A,CCL5,CYFIP1	EIF4B,ELAVL1,EIF3D,TSFM,ORMDL1,EIF2S3,TARBP2,SRP9,MAGOH,CNBP,PGAM1,EIF4EBP1	IGF1,GSTZ1,CPEB3,CAPRIN2,IGFBP5,NSUN4,PAIP2B,AGO3,KRT17,PER2,IL6,GRB7,RBMS3,SNCA,METTL14,YTHDF1,SLC7A11,BANK1,LARP6,ZNF598,HAP1,SHMT1,EIF3C,RXRA,MTOR,ANG,CCL5
GO_LIPOPROTEIN_CATABOLIC_PROCESS	GO:0042159	13	Up	0.0014579812399365965	0.031892808289341934	2	LYPLA2,ABHD12,ABHD17B,CTSD,LYPLA1,ABHD17A,LDLR,APOE,PPT1,ABHD17C,ABHD13,LYPLAL1,ATM	CTSD,LYPLA1
GO_PROTEIN_MODIFICATION_BY_SMALL_PROTEIN_CONJUGATION	GO:0032446	777	Up	0.0015076597068675907	0.03282830161101306	2	GCLC,ANKIB1,KLHL13,KDM1A,CDC27,MYCBP2,FBXL3,PAF1,MYLIP,PSMB1,CRY1,UBE3C,SPRTN,FYN,RNF216,BRCA1,UBR7,PSMC4,NUB1,RNF14,UFL1,WWTR1,RNF10,BIRC3,UBR2,NUP160,UBA6,PIAS1,RNF19A,CUL3,PHF23,PSMA4,DCUN1D1,JADE2,CUL7,HSPA5,TPR,TSPAN17,ERCC8,NEDD4L,MAPK9,HERPUD1,ANAPC4,CUL1,RC3H2,ATG5,NDC1,UNKL,U2AF2,RNF4,BTBD1,HMG20B,ASB1,PDZD4,CBFB,HDAC4,PSME4,NUP133,NEDD4,RNF126,CDC42,RAD18,SEL1L,HLTF,LNX1,UBE2D1,CHFR,FBXW11,TSG101,NUP37,MKRN2,KLHL20,UBE2T,UBE2A,PIAS2,UBE2K,ITCH,TOLLIP,UBE2D4,SENP1,KEAP1,MID2,CNOT4,PSEN1,HSP90AA1,PCNP,UBA5,CDC14B,WDR70,NFE2L1,RNF13,HACE1,SEH1L,DNAJA1,NFX1,HUWE1,ATXN7L3,PSMC5,KLHL42,DNM1L,FKBP1A,ANAPC5,KDM2B,BRAP,MAEA,MUL1,DTX2,ZC3HC1,PSME1,RNF31,G2E3,HECTD1,CAPN3,RFFL,NUP50,HDAC6,CDC23,AAAS,PSMD5,NUP188,WAC,HSP90AB1,SIRT1,ABL1,PSMD8,FBXL19,CDC34,KLHL22,LZTR1,RNF215,PPIL2,FBXO7,TSPO,RBX1,RANGAP1,PSMC6,PSMA3,ASB2,HIF1A,PSMC1,PSMB5,CCNB1IP1,DCAF11,PSMA6,PSME2,TRPC4AP,RAE1,PSMA7,RNF24,TRIB3,SMAD7,RNF125,MIB1,PSMD10,XIAP,CCDC22,ASB9,NDFIP2,MGRN1,NUP93,N4BP1,PSMD7,AXIN1,FBXO31,STUB1,UBE2I,BFAR,RNF40,HERC1,RIPK2,EYA1,UBE2W,UBR5,KCTD9,PIAS4,FZR1,GSK3A,CBLL1,CAV1,STX1A,AIMP2,PSMA2,LIMK1,TGFBR1,UBE2R2,FBXW4,TNKS2,FBXL15,GTPBP4,NEURL1,CUL2,UBE2S,ZMIZ1,FBXL20,PSMD3,RNF43,TRIM37,CDK5RAP3,RNF167,NUP88,BLMH,MED31,PSMD11,PEX12,SMURF2,WSB1,TNFAIP1,DCUN1D4,UBE2D3,KLHL2,WFS1,TRIM2,FBXW7,ZBTB16,DTX4,PRPF19,TRIM3,RNF141,BIRC2,UBE4A,CBL,FBXO3,NUP98,PSMD9,KCTD10,CAND1,NUP107,CDCA3,USP5,SPSB2,PHC1,SASH1,FBXO5,RNF8,FBXO9,ZNF451,BAG2,FBXL4,TRIM38,CUL9,SENP6,RNF130,ARRDC3,LNPEP,SKP1,NUP155,TRIM23,CRBN,UBE3A,RNF7,USP4,CBLB,KLHL18,CISH,WDR48,GORASP1,KLHL24,PSMD14,ASB3,IFIH1,PCGF1,FANCL,BIRC6,DCAF17,EPAS1,SUMO1,NFE2L2,PARK7,RNF19B,TRIM62,FBXO2,FBXO6,MAD2L2,IVNS1ABP,KLHL12,CDC20,UBE3D,FBXO30,TNFAIP3,RNF146,FBXL5,UCHL3,UBE2B,SENP5,TRIM32,FBXW2,DCAF4,IRF2BPL,AREL1,BCL11A,NUP43,MASTL,UFM1,EGR1,SOCS2,RNF170,TRIM25,SPOP,RNF2,RBBP6,RPL5,RWDD3,ZMIZ2,KLHL7,DCAF10,TRIM24,EGR2,RNF11,WWP1,NMI,MOCS3,RNF114,NEURL2,USP22,HIF3A,USP9X,MED20,SOX4,NUP153,LRRC29,RNF113A,NUP85,MED1,RPL23,PSMF1,RBCK1,PSMB2,HECTD3,UBA2,NUP214,TRAF2,PIN1,FBXL12,UBR4,FBXL16,TICAM1,RNF6,HERC2,ANAPC13,PSMA1,NEDD8,GNL3L,CDC16,TULP4,TRPM4,UBAC1,UBE2M,TRIM28,UBE4B,UBA1,PRR7,RLIM,TRAF3,PSME3,NDFIP1,UBE2D2,TRAF7,PIAS3,FBXW9,DCAF15,TRIM21,LRRC41,NUP210,TRIM5,TRIM22,PER2,UBE2G1,TRIM47,GPS2,PCNA,DCAF8,FBXO44,HSPBP1,MED10,MKRN1,RNF122,VHL,PTPN22,CDC73,DDB2,RNF138,TPP2,UBQLN1,FBXO21,DTX1,OS9,DYSF,MDM2,KLHL36,FBXL8,RC3H1,DNAJB2,USP44,LMO7,DCAF7,CDK9,PSMB7,DERL1,PLAA,RNF38,RNF144B,ARRB1,RNF121,DCUN1D5,RTF1,RAB1A,FBXO11,BARD1,HECW2,HERC3,HERC6,HERC5,NUP54,RNF185,PRICKLE1,PEX5,NUP58,CUL4A,PELI2,DCAF5,UBE2Q2,HMG20A,WDR61,ARRDC4,FANCI,DET1,RPS2,GID4,NPEPPS,ARRB2,RAB40B,ANAPC11,CBX8,RNF157,CBX4,RNF165,FBXO15,FEM1A,AKT1,SAE1,CBLC,PSMB6,CTU1,NOSIP,PEX14,RPL11,WDTC1,BCL10,PSMA5,DCAF6,UFC1,ARNT,DTL,SDE2,RPS27A,SPOPL,UBR3,CAND2,UBA3,ATG3,KLHL8,SKP2,FBXL17,FEM1C,RNF145,FBXO38,RMND5B,TBC1D7,KLHL3,TRIM7,TRIM41,RNF217,SHPRH,TRIM4,HDAC8,TAF1,OGT,FBXO25,UHRF2,FBXO10,ASB6,LRSAM1,HERC4,RPS3,DCUN1D2,UBC,UBE3B,RNF144A,AMN1,FBXO4,C18orf25,ATG10,MED21,ANAPC1,RANBP2,FBXL2,RMND5A,TRIP12,OTULIN,LONRF1,TRIM11,SH3RF1,PSMA8,FBXL18,NUP205,RNF20,MED7,RRAGA,PCGF6,SH3RF2,FBXO43,UBE2L6,FBXO32,NSMCE2,PAXIP1,RNF111,PEX10,CUL4B,PINK1,FBXW5,UBE2Z,PSMD4,PSMB4,UBR1,AMFR,MED8,RSPRY1,NAE1,UBE2J2,MED27,UBE2Q1,RUSC1,VPS28,SQSTM1,FBXL13,PSMC2,FBXO27,MED11,SPSB3,CCNF,UBXN1,SYVN1,KLHL21,PEF1,TRIM58,PEX13,TRIM17,NUP35,FBXO41,RNF149,DCAF16,KBTBD8,RNF25,RYBP,PSMD6,RCHY1,DTX3L,SENP2,GNL3,UVSSA,RNF168,RNF123,MAD2L1,ANAPC10,CDC20B,CAMLG,PEX2,MED30,CDK5,DCAF13,VCP,HECTD2,FBXO33,LRR1,PSMC3,IFI27,BTRC,BAG5,ARIH1,CUL5,ANAPC16,TRIM44,RNF169,LEO1,PLK1,AKTIP,GOLGA2,URM1,FBXO22,NOD2,RNF214,TRIM68,NXN,OTUB1,ZNF598,E4F1,DDB1,CTNNB1,KIAA1586,RNF187,BMI1,KCTD6,FAM107A,RFWD3,RNF181,TMEM129,FEM1B,UBE2V2,NSMCE1,ADRB2,TRIM56,UBE2E3,UBE2E1,UBB,IRF2BP1,RNF34,SOCS6,RNF139,PRKCE,SOCS5,TRIM8,ENC1,SPSB1,HDAC3,BCL2,FBXL14,PTEN,RPS7,THOP1,MTBP,MALT1,ZNF738,RELA,HECTD4,COMMD1,TNKS,RNF26,PSMD1,RNF213,UBXN2A,KLHL15,FBXO45,CTU2,PELI3,MSL2,GLMN,KCTD13,FBXW8,UBE2C,VCPIP1,TRAF6,PSMD2,UBE2O,SPHK1,ANAPC2,CDC26,KCMF1,RNF152,WSB2,TRIM72,MAGEF1,ARIH2,SVBP,UBE2N,ASB8,RNF212,DTX3,PARP10,SUZ12,SHARPIN,SOCS4,ZNRF2,TSPYL5,PCGF5,NPM1,PJA1,RNF135,SIAH2,RNF41,UBA7,UBE2E2,FBXL6,TTC3,MTA1,PTTG1IP,BCOR,ASB7,ZNRF3,KLHL25,TRAIP,UBE2F,SOCS3,MED12,AMER1,UBE2G2,SUMO3,UBOX5,NSMCE3,PRMT3,SOCS1,PCGF3,PSMD13,UBE2L3,TRIM69,ZNRF1,UBE2H,ZFP91,RNF220,CHP1,USP7,ISG15,FANCM,KLHL17,DCUN1D3,SUMO2,NHLRC3,LRRK2,KCTD21,RNFT1,WDSUB1,POM121,ASB13,SIAH1,ANAPC7,ARRDC1,PSMD12,TRIM33,PELI1,FBXL22,MIB2,ATG7,RAB40C,TOPORS,DDRGK1,WWP2,KLHL9,CTR9,SMURF1,MTOR,UBE2J1,LTN1,DCAF12,DZIP3,PJA2,DAXX,RING1,PSMB8,RNF5,HSPA1B,HSPA1A,TRIM39,PPP1R11,TRIM27,TRIM13,PSMB10,NUP62,KCTD11,NEURL1B,ZBED1,NEURL4,UBA52,RNF103,PSMB9,UBE2V1,PDCD6,PRKDC,PINX1,NHLRC4,GAN,RNF115,RASSF5,FBXO17,POM121C,SOCS7,UHRF1,PCGF2,PSMB3	CBFB,CDC42,PSMC5,BRAP,PSME1,CBLL1,CDK5RAP3,UBE2D3,CISH,MAD2L2,SOCS2,NMI,RNF113A,PSMB2,UBA2,PSMA1,TRIM22,DERL1,SAE1,UBE2L6,UBXN1,PEF1,TRIM44,URM1,BCL2,PCGF5,ISG15,SUMO2,RNF5,PSMB3	GCLC,WWTR1,ANAPC4,UNKL,NEDD4,HLTF,LNX1,KLHL42,CDC23,ABL1,PSMA6,AIMP2,DTX4,GORASP1,IFIH1,EPAS1,BCL11A,TRIM24,NEURL2,GNL3L,PER2,RNF144B,RAB40B,FBXO15,KLHL3,FBXO10,DCUN1D2,FBXL2,SH3RF1,SH3RF2,FBXL13,UVSSA,NXN,ZNF598,SOCS6,PRKCE,SOCS5,CTU2,RNF152,UBE2E2,BCOR,DCUN1D3,ATG7,SMURF1,MTOR,NEURL4,NHLRC4,SOCS7
GO_REGULATION_OF_CELLULAR_CATABOLIC_PROCESS	GO:0031329	718	Up	0.00150949807487665	0.03282830161101306	2	GCLC,ANKIB1,BAD,POLDIP2,UPF1,OSBPL7,MYLIP,PSMB1,PKD1,HFE,ABHD5,DCN,PSMC4,NUB1,RNF14,UFL1,CAPN1,IGF1,SLC11A1,SAMD4A,RB1CC1,RRAGD,VIM,TNFRSF1B,IFT88,ATP6V0A1,PIAS1,RNF19A,GABARAPL2,DAPK2,TIMP2,CLEC16A,PHF23,PSMA4,ATP6V1H,VPS13D,MAPK9,HERPUD1,PIK3CB,THRAP3,TAB2,USP36,PUM2,ATG5,USP13,ATP2B4,YBX3,LZTS1,HIPK2,CTSA,GNAI3,YBX1,ELAVL1,KDM4A,ATXN3,ROCK1,TBC1D25,PSME4,SIRT2,ERLEC1,VPS35,NEDD4,PTPN3,PABPC1,CSNK2A2,TRIB2,PRKACA,SREBF1,CHFR,DERL2,SCARB1,IGF2BP2,EXOSC7,ACACB,USP33,EXOSC5,ARAF,LAMP3,UBE2K,TIGAR,NRDC,TNRC6C,ITCH,TP53INP2,SENP1,OPHN1,KEAP1,SESN1,MID2,PSEN1,HSP90AA1,PKP1,NFE2L1,GSK3B,XPO1,ULK2,TNPO1,DIS3,RRAGB,ZMPSTE24,CTTN,MTMR2,BAX,PSMC5,MT3,DNM1L,AURKA,KHSRP,EDEM2,SNX5,P2RX7,FUS,SPTLC1,PCBP4,MUL1,PABPC4,TNRC6A,EXOC1,ALKBH5,PSME1,SCFD1,HNRNPC,EZR,HDAC6,PSMD5,WAC,TREM2,HSP90AB1,SIRT1,ABL1,SH3GLB1,PSMD8,CIRBP,HNRNPM,KLHL22,DERL3,XBP1,FBXO7,GTPBP1,TIMP3,HMOX1,TSPO,MTMR3,TNRC6B,RBX1,EP300,PSMC6,ATP6V1D,PSMA3,SPTLC2,HIF1A,ZC3H14,PSMC1,PSMB5,APEX1,PSMA6,PSME2,PSMA7,TRIB3,CSNK2A1,E2F1,CHMP4B,CST3,USP14,SMAD7,PSMD10,ABCD1,CCDC22,MTMR8,FMR1,PIM2,TIMP1,MAPK3,LONP2,N4BP1,PSMD7,AXIN1,NPRL3,MLYCD,USP10,TSC2,STUB1,PYCARD,KAT8,RNF40,HERC1,BMF,MYEF2,RIPK2,LAPTM4B,MTMR9,BNIP3L,SNRNP70,SGTA,AKT2,CDC37,RASIP1,PIK3R2,GSK3A,NAMPT,PIK3CG,WDR91,ZC3HAV1,CAV1,MET,NOD1,HSPB1,PSMA2,RHEB,PRKAG2,RIC1,RGP1,ABCA2,EXOSC3,DVL1,MAPK8,CPEB3,SUFU,TBC1D12,PSMD3,CDK5RAP3,PSMD11,IFT20,LAMTOR3,FBXW7,SH3D19,CTSC,HSPA8,CPT1A,EIF4G2,IL10RA,AMBRA1,CD81,PSMD9,CAMKK2,IFNG,GAPDH,USP5,PRKAB1,MAPK14,BAG2,EPM2A,TFEB,DAP,NNT,IL4,CSNK1A1,ATP6V0E1,UBE3A,XRN1,PFKFB4,NPRL2,FXR1,ATP6V1A,EIF4G1,PIKFYVE,PSMD14,HTRA2,PDCL3,RAB3GAP1,SUMO1,NFE2L2,EPHA4,TMEM59,QSOX1,PARK7,RNF19B,LAMTOR2,LEPR,MFN2,UCHL5,EXOC8,RRAGC,ATP6V0B,STK11,APOA1,TNFAIP3,FBXL5,FOXO3,RAB3GAP2,RAD23B,SET,SLIRP,NRDE2,EXOSC8,APAF1,CLU,PTK2B,TARDBP,PIK3CA,RPL5,VPS26A,GIPC1,OPTN,LRP1,ATG101,EXOSC9,PFKFB2,AGO2,FASTKD3,WNT1,CNOT1,IL1B,RPL23,PSMF1,HNRNPR,PSMB2,PCID2,CAPNS1,BECN1,NUP214,WDR24,TICAM1,METTL16,ZFP36,EIF2AK4,VPS13C,PSMA1,FXR2,SNX6,SH3BP4,LDLR,APOE,APOC1,DDA1,SNX9,EXOSC2,SESN2,DKC1,LATS1,ATP6V1E1,PSME3,EXOC4,PRKAB2,TRIM21,TRIM22,PRKAA1,TBC1D14,GRSF1,RBM38,PPP1R3D,SCO1,HSPBP1,EDEM1,PTPN22,LAMTOR5,ROCK2,PUM1,DHX34,UBAC2,UBQLN1,USP30,SYNCRIP,MAP3K7,PRR5L,OS9,MDM2,DHX9,RC3H1,DNAJB2,DRAM1,NUDT15,IL6,TBRG4,CALCOCO2,IL10,DAB2IP,ATP6V1G1,PSMB7,XPA,IL33,UQCC2,RNF144B,SDCBP,SORL1,RDX,PNPT1,ATRAID,LRPPRC,FASTKD1,IDH1,HNRNPD,BBS7,SCARB2,CNOT6L,RNF185,PRICKLE1,TMTC3,ANP32A,PML,DET1,FURIN,PARN,FTO,TOB1,NPC1,TP53,CSNK1D,RPTOR,FOXK2,TRIM65,APP,AKT1,PSMB6,RPL11,SERBP1,PSMA5,ABL2,MCL1,ARNT,HAX1,RPS27A,RALB,RAB5A,TMF1,RUBCN,SNCA,CISD2,METTL14,NAF1,PLK2,RNF217,GNA12,TLK2,MSN,TAF1,OGT,ATP6V1B2,MTDH,C9orf72,ALAD,LRSAM1,SCGB1A1,SESN3,ATM,LAMTOR1,FEZ1,SOGA1,TIRAP,PIP4K2A,FOXO1,UBC,ITPR1,NOCT,VPS26B,ADAM8,RNF144A,NBAS,BAG3,HSPB8,ZFP36L2,CARHSP1,DAB2,BCL2L11,SCOC,HNRNPU,FBXL2,PRKCA,UCHL1,PSMA8,FLCN,ATP6V1C1,USP25,MOV10,LARP1,CNOT8,RRAGA,RAB39B,DRAM2,SH3RF2,SUPV3L1,EEF1A1,TYSND1,AIFM1,PHKG2,TAB3,PINK1,CCAR2,PSMD4,ATP13A2,PSMB4,BTG2,HK2,ATP6V0D1,DFFA,GPSM1,ZER1,VPS11,UBQLN4,PSMC2,TNFSF13,UBXN1,TPCN2,ZYG11B,PRKAA2,MAPKAPK2,DISC1,FZD5,DAPL1,PYHIN1,IFI16,RYBP,PSMD6,RCHY1,FYCO1,DTX3L,ZC3H12A,PRKCD,MFSD8,WDR41,CASP3,CAMLG,CDK5,FOXK1,YWHAZ,TP53INP1,VCP,TSC1,METTL3,PACSIN3,PSMC3,BTRC,BAG5,ARIH1,PLEKHF1,PLK1,PIP4K2C,YWHAB,MAP1A,GOLGA2,ENDOG,FBXO22,RAB8A,GPD1,DAPK3,MLST8,POLR2G,PBK,PAFAH1B2,STAT3,ADAM9,AXIN2,TMEM150A,IRS1,DHRSX,UBE2V2,EFNA1,ADRB2,PTK2,WNT10B,UBB,PFKFB3,RNF139,FEZ2,MTM1,INSR,ATP6V0E2,SOCS5,TRIM8,EXOSC1,PGAM1,BCL2,PTEN,RPS7,USP19,PAIP1,PPP1CA,DCP2,MYD88,KAT5,COMMD1,ABCD2,PPP1R3B,TRIB1,SMARCC1,SNX33,NMNAT1,PSMD1,PLK3,ANGEL2,PDE12,GLMN,NLRP6,RAB1B,DHX36,FBXW8,PSMD2,DDIT3,ATG13,ERCC4,NUPR1,BNIP3,RNF152,BOK,CDK5R1,SMCR8,SLC38A9,ACER2,ULK1,MAGEF1,ARIH2,GBA,PNPLA2,HNRNPA0,ZC3H12D,WDR6,ZFAND2A,ERN1,EXOSC4,SAMD4B,RAD23A,SOCS4,MEIOC,YOD1,ST20,MAPK15,NPM1,MEX3D,ZBTB20,RNF41,PRKAG1,TMEM259,EXOC7,ANXA2,RBM10,PTTG1IP,TBK1,PKP3,AMER1,UBE2G2,FAF1,HSF1,NRBP2,ATP6V0A2,PSMD13,ZFP36L1,YTHDF3,BCAP31,ATP6V0C,IRS2,TPCN1,MAPT,PPARA,ENTPD5,USP7,NANOS3,PLEKHN1,SECISBP2,FAM122A,UBQLN2,LAMTOR4,SUMO2,NANOS1,LRRK2,RNFT1,FHIT,ZKSCAN3,HMGB1,SUPT5H,PTPN1,TOMM7,DAPK1,PSMD12,HTT,ATG7,PSAP,SVIP,DDRGK1,STYX,UVRAG,YTHDF2,SMURF1,CNOT7,MTOR,LRIG2,UBE2J1,SREBF2,GIGYF2,PSMB8,RNF5,DXO,HSPA1B,HSPA1A,BAG6,TRIM39,TRIM13,PSMB10,RAB12,VDAC1,PPP1CB,ATP6V1G2,CSNK1E,PLIN5,PAM16,UBA52,EXOSC6,CPTP,TNF,GPX1,IRGM,PSMB9,CEBPA,TMEM150C,ECSCR,ATP6V1E2,CHMP4A,DND1,HP,SEC22B,IKBKG,TAF15,DCP1A,TAF9,PANO1,PIP4K2B,F8A3,F8A1,PSMB3	ELAVL1,SIRT2,EXOSC7,BAX,PSMC5,PSME1,APEX1,PIM2,KAT8,SNRNP70,CDC37,CDK5RAP3,CTSC,CSNK1A1,ATP6V0B,VPS26A,OPTN,PSMB2,PSMA1,DDA1,TRIM22,ANP32A,CISD2,EEF1A1,UBXN1,IFI16,YWHAB,MLST8,PGAM1,BCL2,ANGEL2,RAB1B,RAD23A,SUMO2,HMGB1,SREBF2,RNF5,VDAC1,TAF15,PSMB3	GCLC,PKD1,IGF1,NEDD4,PTPN3,ACACB,PKP1,ABL1,PSMA6,LAPTM4B,CPEB3,CAMKK2,MAPK14,PIK3CA,LRP1,PPP1R3D,IL6,DAB2IP,IL33,RNF144B,TMTC3,ABL2,SNCA,METTL14,SOGA1,FBXL2,SH3RF2,ATP13A2,TPCN2,DISC1,FZD5,DAPL1,PACSIN3,WNT10B,FEZ2,INSR,SOCS5,RNF152,SMCR8,PKP3,NRBP2,ENTPD5,ATG7,SMURF1,MTOR,TMEM150C
GO_APOPTOTIC_SIGNALING_PATHWAY	GO:0097190	505	Up	0.0015273570223475789	0.03309815679435376	15	GCLC,BAD,CASP10,CFLAR,CD38,KDM1A,SLC25A5,PDK2,CX3CL1,TNFRSF12A,GGCT,E2F2,BTK,FYN,PLAUR,TYROBP,BRCA1,ZMYND11,BID,IL20RA,IGF1,SNAI2,CD74,RB1CC1,GCLM,FAS,CD44,TNFRSF1B,BCLAF1,BAK1,DAPK2,CUL3,CTNNA1,USP28,RRM2B,KITLG,MAPK9,HERPUD1,FNIP2,CUL1,TRAF1,YBX3,CASP8,HIPK2,TMEM161A,EYA2,GNAI3,ERBB3,SP100,TNFRSF1A,HYAL2,FGFR3,BCL3,MNT,POLB,CSNK2A2,NCK2,TP63,NLE1,PTGS2,ENO1,MLH1,DNAJC10,FGFR1,UBE2K,TP73,SENP1,PSEN1,PTPRC,STRADB,GSK3B,CYLD,GSTP1,RRN3,CTTN,DNAJA1,PPP1R15A,BAX,DNM1L,PPP1R13B,P2RX7,ERP29,CDIP1,ICAM1,MUL1,TFAP4,ITGA6,ZC3HC1,RFFL,MSH2,TMEM14A,SIRT1,JAK2,ABL1,NRP1,MKNK2,PPM1F,XBP1,TIMP3,BIK,HMOX1,EP300,GZMH,GZMB,SNW1,HIF1A,GSKIP,MMP9,STK4,DIDO1,TRIB3,CSNK2A1,E2F1,PSMD10,SRPX,STK24,TRADD,PYCARD,MAZ,STX4,CTSH,BMF,SGK3,EYA1,NBN,STK3,IL7,TNFRSF10A,BNIP3L,PIH1D1,URI1,PDCD5,TIMM50,PIAS4,BBC3,TGFB1,MEIS3,PPP2R1A,TFPT,GSK3A,CAV1,CASP2,HSPB1,SERPINE1,TGFBR1,CREB3,CXCL12,MAPK8,UNC5B,CUL2,PPIF,RPS6KB1,DDX5,YWHAE,SLC9A3R1,IL2,WFS1,FBXW7,CTSC,TMEM109,CD5,MADD,PTPMT1,KRT18,LTBR,IFNG,TPD52L1,PPARD,SOD2,EYA4,PERP,DAP,NME5,FAM162A,TFDP2,PDCD10,GNAI2,IL1A,ACVR1,HTRA2,STK25,BIRC6,NFE2L2,MSH6,PARK7,HDAC1,SFPQ,ARHGEF2,IVNS1ABP,CTH,FASLG,TXNDC12,STK11,CASP8AP2,TNFAIP3,WDR35,TRIM32,CAAP1,APAF1,CLU,TNFRSF10B,PPP3CC,SPOP,MAPK8IP1,TNFSF10,INHBA,SRGN,G0S2,PTGIS,SNAI1,CDKN1A,BMP4,IL1B,CD70,RBCK1,PLAGL2,BCL2L12,BECN1,TRAP1,IFI6,SGPP1,RHOT1,TRAF2,DYRK2,TICAM1,HIP1,STYXL1,YWHAH,ADORA2A,ATF4,CHAC1,CDKN2D,RIPK3,BCL2L2,PARP2,HIP1R,UBE4B,PRR7,PSME3,TRAF7,LGALS3,RAF1,RRP8,MYBBP1A,FIGNL1,DAP3,SERINC3,CASP9,TPT1,DPF2,SORT1,YWHAQ,ERN2,UBQLN1,P2RX4,FAIM2,ACVR1B,MDM2,ITM2C,TMBIM1,CIDEB,NMT1,SKIL,DAB2IP,TLR4,XPA,IL33,RIPK1,YAP1,PPP2R1B,CASP1,MAP2K5,THBS1,UACA,CYP1B1,ITGAV,BMPR1B,TMEM117,CD27,BRCA2,TMBIM6,RB1,CUL4A,BCL2A1,PML,NOL3,RHOT2,PDPK1,ARRB2,TP53,PMAIP1,SOD1,AKT1,EPHA2,RPL11,BCL10,MCL1,TP53BP2,S100A8,PARP1,ZNF385B,ACKR3,ARL6IP5,SFRP2,PIK3R1,PHIP,NONO,GSN,LCN2,NACC2,TCF7L2,ITPRIP,RPS3,ATM,HYOU1,ITPR1,BAG3,PDK1,JMY,BCL2L11,NR4A2,PRKCA,SH3RF1,LY96,FLCN,DEPTOR,AIFM1,MPV17L,APPL1,CREB3L1,NCK1,EYA3,FAIM,DEDD,PINK1,CCAR2,DEDD2,IL6R,LMNA,ZNF385A,RPL26,SYVN1,TM2D1,PEA15,ATF3,S100A9,DAPL1,HIPK1,IFI16,PRKCD,SHISA5,HMGB2,CASP3,TLR3,CSF2,NOS3,FASTK,YWHAZ,FXN,HNRNPK,MELK,DDIAS,VDAC2,MOAP1,IFI27,BAG5,SGPL1,CUL5,PLEKHF1,MAPK7,YWHAB,SMAD3,PDIA3,NKX3-1,ACAA2,DAPK3,PRDX2,TMC8,CTNNB1,FADD,DDIT4,CX3CR1,ING5,ING2,IL12A,MFF,LGALS9,FEM1B,AR,PRELID1,CRADD,HINT1,ITGAM,YWHAG,USP47,GABARAP,UBB,KRT8,CD14,RNF34,TRIAP1,BCL2L1,FGG,BCL2,PTEN,RPS7,MAL,EIF2AK3,CEBPB,PPP1CA,RAD9A,RELA,TNFRSF10C,ZNF622,PHLDA3,PELI3,HRAS,DDIT3,PTPN2,SFN,NUPR1,BNIP3,ATAD5,BOK,HIC1,PAWR,PIDD1,JUN,CD28,ERN1,GRINA,MAGED1,PRKRA,PAK2,ST20,AEN,HIGD1A,TMEM102,SIAH2,RNF41,RTKN2,LCK,PTTG1IP,CHEK2,DIABLO,PLA2G6,SIVA1,CIB1,RPS27L,FAF1,MUC1,P4HB,BCAP31,LAMP1,NDUFA13,WWOX,TAF9B,NANOS3,LRRK2,NOC2L,FHIT,BLOC1S2,PTPN1,SIAH1,NF1,DAPK1,CASP4,ANXA6,SRC,HTT,MAP3K5,TOPORS,ERO1A,TFDP1,OPA1,CD3E,SGMS1,DAXX,HSPA1B,HSPA1A,BAG6,TRIM39,CRIP1,MLLT11,NDUFS3,SLC35F6,DDX47,FIS1,DDX3X,TNFRSF25,PAM16,PPP3R1,ERCC6,TNF,GPX1,TNFSF12,MIF,PDCD6,CHCHD10,PRKDC,IKBKE,CD24,TAF9,AATF,PCGF2	SLC25A5,TYROBP,FAS,SP100,ENO1,MLH1,CYLD,BAX,ICAM1,STX4,CTSC,TMEM109,HDAC1,YWHAQ,TMBIM1,ARL6IP5,NONO,PEA15,IFI16,SHISA5,HNRNPK,VDAC2,YWHAB,PDIA3,PRDX2,BCL2	GCLC,CX3CL1,IGF1,SNAI2,EYA2,ERBB3,MNT,TP63,PTGS2,TP73,PPP1R13B,ABL1,BIK,CXCL12,PERP,TFDP2,ACVR1,MSH6,CTH,WDR35,MAPK8IP1,PLAGL2,DYRK2,FIGNL1,DAB2IP,IL33,YAP1,UACA,NOL3,SH3RF1,FAIM,DAPL1,AR,KRT8,SFN,NF1
GO_IMMUNE_RESPONSE_REGULATING_SIGNALING_PATHWAY	GO:0002764	535	Up	0.0015307290960470154	0.03309815679435376	4	TSPAN6,FGR,SARM1,CD38,CREBBP,CD79B,PSMB1,CD4,BTK,FYN,CD22,LTF,PSMC4,WAS,MARCO,BIRC3,NR1H3,BTN3A1,PRKCH,GAB2,STAP1,PSMA4,LCP2,FOXP3,TNIP3,MAPK9,BCAR1,PIK3CB,CYBA,PHPT1,CUL1,CYFIP2,TAB2,PUM2,RC3H2,WNK1,NCKAP1,ELMO2,CASP8,MAP2K4,PRKCQ,CBFB,PSME4,EIF2B3,CDC42,PRKACA,UBE2D1,FCGR2B,NFATC3,FBXW11,ALPK1,TXK,GRAMD4,ACTB,PAG1,ICAM3,MAP2K7,PAK3,PIK3C3,ITCH,CEACAM1,PSEN1,HSP90AA1,MEF2C,PTPRC,CYLD,FCN1,WDFY1,LAT2,BAX,PSMC5,IRAK3,SPG21,PSME1,RNF31,TYRO3,EZR,MAP3K1,PSMD5,HSP90AB1,ABL1,PSMD8,CRKL,MAPK1,TAB1,GRAP2,EP300,PSMC6,PSMA3,LGMN,PSMC1,RPS6KA5,PSMB5,PSMA6,NFKBIA,PSME2,CD40,SLA2,NFATC2,PSMA7,HCK,RNF125,RIOK3,PSMD10,XIAP,MAPK3,PSMD7,CSK,CTSH,CD276,RIPK2,IKBKB,KCNN4,RELB,LILRB1,PRKD2,CACTIN,CD79A,CD33,PTPRS,PIK3R2,CAV1,NOD1,WASL,PSMA2,LIMK1,DDX58,RAPGEF1,GATA3,RAB11FIP2,MAPK8,PLEKHA1,PPP3CB,PSMD3,C1QBP,ICAM2,PSMD11,DHX58,DUSP3,MAP2K6,NFKB1,UBE2D3,MAPK10,ELF2,LPXN,UNC93B1,BIRC2,CD81,PSMD9,ARPC3,EIF2B1,PTPN6,CLEC4A,BTN3A3,DUSP22,BTN2A1,ITK,PDE4D,SKP1,MAPKAPK3,FOXP1,ZAP70,ACTR3,EIF2B4,PSMD14,IFIH1,RTN4,SOS1,WIPF1,RAP1A,GBP1,RAB29,CD160,MUC5B,STK11,TNFAIP3,NR4A3,EIF2B2,ELF1,PIK3CA,LAX1,WIPF3,SFTPA1,NCKAP1L,PLCG1,BTN2A2,IRF1,KIR2DL1,PSMF1,RBCK1,BPIFB1,PSMB2,CCR7,NR1D1,IRF3,TICAM1,PSMA1,PLD2,SEC14L1,ARPC1B,THEMIS2,LILRB2,NFATC1,TRAF3,RFTN1,PSME3,UBE2D2,LGALS3,RAF1,TRIM5,ANKRD17,CLEC10A,GPS2,PRAM1,SFTPD,KRAS,IRAK2,VAV3,PTPN22,RSAD2,PUM1,C5AR2,UBQLN1,CTSL,HAVCR2,CD36,MAP3K7,TESPA1,TEC,RC3H1,APPL2,RAC1,MYO1G,TANK,BLK,ABI1,DAB2IP,TLR4,PSMB7,CNPY3,IRF4,RIPK1,FLOT1,TLR2,DDX60,ACTR2,PPP3CA,CMTM3,PDPK1,SKAP1,ARRB2,VAV1,PSMB6,BCL10,PRKACB,PSMA5,FCGR2A,CTSK,S100A8,RPS27A,HSPD1,NFKBIZ,MUC4,EIF2B5,TIFA,MYO10,PIK3R1,TNIP1,TNFRSF21,MFHAS1,PTPRJ,PAK1,RPS3,TKFC,MS4A2,FCGR1A,TIRAP,CD226,DOCK1,UBC,FER,EPG5,THY1,OTULIN,LY96,PSMA8,PLCL2,PIK3AP1,ELMO1,MS4A1,KIT,APPL1,TAB3,SPPL3,NCK1,WASF2,COLEC12,FCER1G,RUNX1,PSMD4,PSMB4,UBASH3A,ICOSLG,ITGB2,VAV2,CD3G,SHC1,NLRX1,FCRL3,LRRC14,SH2B2,PGLYRP2,PSMC2,SCIMP,GFI1,ARPC5,MAPKAPK2,PIGR,CTSS,S100A9,ARPC2,TRAT1,MNDA,CTLA4,CD200R1,PSMD6,ZC3H12A,PRKCD,ERMAP,OTUD4,F2RL1,TLR3,CTSB,SYK,STOML2,BTNL9,PSMC3,BTRC,PRKCB,CLEC4E,HSP90B1,CRK,NOD2,CD3D,CACNB3,NFKBID,CD300A,FADD,TNIP2,INPP5D,PTK2,MUC15,ITGAM,UBB,FOS,CD14,FPR2,FPR1,PRKCE,WIPF2,FGG,PIK3CD,BCL2,C3AR1,PRNP,MALT1,CLEC7A,MUCL1,KLHL6,THEMIS,MYD88,RELA,PSMD1,MUC13,TLR1,TLR6,GCSAM,IL20RB,CMKLR1,HRAS,NLRP6,TRAF6,PSMD2,PTPN2,BAIAP2,YES1,MUC20,RPS6KA3,PAWR,JUN,GRB2,UBE2N,CD28,HLA-DQB1,FCER1A,PAK2,MUC16,NPLOC4,LCK,TBK1,ACTG1,IRAK1,PLA2G6,PDE4B,SFTPA2,MUC1,IRF7,PSMD13,CD300LF,BTLA,BTN3A2,LILRB4,FPR3,TLR5,CARD9,DMBT1,PLSCR1,S100A14,HMGB1,HLA-DRB1,PIK3R4,HLA-DQA1,CD47,ADA,SLC39A10,SRC,PSMD12,PELI1,C5AR1,MYO1C,PLCG2,IRAK4,CARD11,HLA-DRB5,CALM1,GPATCH3,CD247,CD3E,PJA2,CR1,FCGR3A,LIME1,PSMB8,HLA-DRA,HSPA1B,HSPA1A,BAG6,NCR3,NFKBIL1,MICB,HLA-G,LGR4,PSMB10,MUC12,IGKC,IGKV4-1,IGLV1-51,IGLV1-47,IGLV1-44,IGLV1-40,IGLV3-25,IGLV2-23,IGLV3-21,IGLV3-19,IGLV2-14,IGLV2-11,IGLV3-1,IGLC2,IGLC3,IGLC7,TRBC1,TRBC2,TRAV8-4,TRAV19,TRAV29DV5,TRDC,IGHA2,IGHG4,IGHG2,IGHA1,IGHG1,IGHG3,IGHD,IGHM,IGHV1-3,IGHV1-18,IGHV3-23,IGHV4-39,IGHV3-53,DENND1B,NRAS,CHUK,PVRIG,LAT,NCKIPSD,KLRK1,MUC5AC,PPP3R1,UBA52,HLA-DPB1,IGHV4-59,IGHV3-74,IGHV3-72,HLA-DPA1,HLA-DQB2,NFAM1,HLA-DQA2,IRGM,IGKV3-20,LILRA2,PSMB9,ARPC4,ARPC1A,IGKV1-39,IGKV1-12,IGKV1-5,IGKV3-15,UBE2V1,ZCCHC3,LYN,IGLL5,BRK1,KLRC4-KLRK1,LSM14A,IKBKE,IKBKG,IGHV3-30,CD24,CYFIP1,TRBV12-3,RAB7B,TRAC,PSMB3,TRBV7-9,IGLV2-8	PRKCH,CBFB,CDC42,CYLD,LAT2,BAX,PSMC5,PSME1,RELB,ICAM2,UBE2D3,ARPC3,BTN3A3,ACTR3,PSMB2,IRF3,PSMA1,TANK,ABI1,TRAT1,BCL2,ACTG1,HMGB1,HLA-DQA1,CD247,PSMB3	TSPAN6,CD22,LTF,NCKAP1,ALPK1,ABL1,PSMA6,RAB11FIP2,MAP2K6,MAPK10,IFIH1,PIK3CA,RSAD2,DAB2IP,DDX60,CTSK,TNFRSF21,MS4A2,FER,PGLYRP2,PRKCE,IL20RB,IGLV1-47,IGLV1-44,IGLV3-21,IGHG3,IGHV1-18,IGHV3-53,IGKV1-12,IGLL5,RAB7B
GO_DETECTION_OF_MECHANICAL_STIMULUS	GO:0050982	21	Down	0.0015632516092031062	0.033704243746698004	13	PKD1,FYN,PKD2L2,PIEZO1,HPN,CXCL12,PKD2,CXCR4,MKKS,CHRNA10,SERPINE2,TTN,KIT,ITGA2,ADGRV1,CACNB3,JUP,TCAP,BACE1,PDZD7,NTRK1		PKD1,PKD2L2,CXCL12,PKD2,JUP,BACE1
GO_POSITIVE_REGULATION_OF_LEUKOCYTE_CELL_CELL_ADHESION	GO:1903039	192	Up	0.001575426730555578	0.0338694176485917	21	BAD,CD4,FYN,CD6,IGF1,CD74,RUNX3,CD44,FOXP3,AP3D1,PRKCQ,RHOA,PRKCZ,CBFB,CDC42,NCK2,TFRC,IL4R,PAK3,PTPRC,CYLD,SIRPG,ICAM1,EFNB1,IL12RB1,LGALS1,XBP1,GRAP2,SIRPB1,NKAP,CD40LG,TNFSF13B,CORO1A,NFAT5,DNAJA3,PYCARD,CSK,CD276,RIPK2,IL7,LILRB1,RASAL3,EBI3,JAK3,CAV1,DOCK8,GATA3,MAP3K8,ZMIZ1,CCL2,IL2,ZBTB16,CD5,MDK,CD81,IL23A,IFNG,PTPN6,CD83,IL4,BCL6,CD86,HES1,ZAP70,ITGA4,IGFBP2,CD160,CD46,TNFSF4,MYB,NR4A3,GPAM,CD274,TNFSF11,HSPH1,CD80,CCR2,PIK3CA,SASH3,NCKAP1L,BTN2A2,EFNB2,IL1B,TNFSF9,CD70,TNFSF14,CCR7,ZBTB1,LILRB2,RARA,FLOT2,AP3B1,IL6ST,IL2RA,ETS1,ANXA1,HAVCR2,TESPA1,RAC1,IL6,HLX,CCL21,IL21,CD27,PDPK1,SKAP1,VAV1,AKT1,BCL10,XCL1,DUSP10,ITPKB,HSPD1,NFKBIZ,PIK3R1,PAK1,RPS3,IL18,ADAM8,THY1,TNFRSF14,NCK1,RUNX1,TNFRSF13C,ICOSLG,ITGB2,ZBTB7B,IL23R,VCAM1,NLRP3,TGFBR2,CTLA4,ICOS,IL15,SYK,NOD2,NFKBID,TMIGD2,FADD,CCDC88B,RHOH,IL7R,IL12A,LGALS9,PTAFR,SOCS5,MALT1,RASGRP1,CCL19,RELA,STAT5B,TRAF6,SART1,YES1,GRB2,CD28,PTPN11,EGR3,PAK2,LCK,IRAK1,CLECL1,SOCS1,BTLA,LILRB4,ZP3,PDCD1,HMGB1,CD55,CD47,ADA,SRC,DPP4,PDCD1LG2,SIRPA,CARD11,PNP,CD3E,AGER,AIF1,HLA-E,HLA-G,KLRK1,HLA-DPB1,HLA-DPA1,TNF,HLA-DMB,LYN,KLRC4-KLRK1,CCL5,CD24,PIK3R6	CBFB,CDC42,CYLD,ICAM1,TNFRSF14,RHOH,HMGB1	IGF1,IGFBP2,MYB,PIK3CA,IL6,IL18,TNFRSF13C,SOCS5,CCL5
GO_CELLULAR_COPPER_ION_HOMEOSTASIS	GO:0006878	12	Up	0.0015900239108115977	0.034052890193917204	9	CCDC22,MT2A,SCO2,SCO1,SLC31A2,SLC31A1,APP,ARF1,ATP7A,PRNP,ATOX1,COX19	ARF1,ATOX1
GO_CYTOCHROME_COMPLEX_ASSEMBLY	GO:0017004	33	Up	0.0015930380458569825	0.034052890193917204	5	HCCS,COX10,TTC19,COX15,CYBA,BCS1L,TIMM21,UQCC1,COA1,FASTKD3,SCO2,SCO1,COX16,UQCC2,COX17,SURF1,OXA1L,UQCRB,COX18,COA6,SLC25A33,COX14,COA4,COA5,COA3,UQCR10,LYRM7,COX20,UQCC3,PET100,PET117,COX19,SMIM20	OXA1L
GO_REGULATION_OF_PROTEIN_LOCALIZATION_TO_CELL_SURFACE	GO:2000008	33	Up	0.0016086774391169262	0.03428950802754062	1	HFE,TYROBP,GPM6B,GOPC,NEDD4L,ABCA7,KCNAB2,PICALM,HSP90AB1,TM9SF4,STX4,LEPROTL1,ABCA2,GBF1,RANGRF,RAB11FIP5,TOR1A,AKT1,ASTN2,GPD1L,FCER1G,ARF6,STX3,MAP1A,CTNNB1,COMMD1,SNX33,RAB11B,LRIG2,CD247,LEPROT,TAX1BP3,TNF	TYROBP,STX4,TOR1A,CD247	ASTN2
GO_RETINA_MORPHOGENESIS_IN_CAMERA_TYPE_EYE	GO:0060042	33	Down	0.0016207127040715457	0.034448179656228914	7	PROM1,HIPK2,LRP6,RP1,PTN,TSPAN12,NAGLU,MAN2A1,ARL6,SOX9,NRL,ATP8A2,AHI1,TFAP2A,RBP4,BBS4,SDK1,NTRK2,ROM1,THRB,THY1,MEGF11,RDH13,LRP5,HIPK1,PTPRM,CABP4,IRX5,ZHX2,CCDC66,TOPORS,DLL1,RORB		LRP6,PTN,ARL6,TFAP2A,BBS4,THRB,RDH13,CABP4
GO_PROTEIN_PEPTIDYL_PROLYL_ISOMERIZATION	GO:0000413	34	Up	0.001637319621653407	0.03465353732823209	2	FKBP4,FKBP7,PPIE,FKBP1A,FKBP5,PPIL2,FKBP3,PIN4,FKBP8,FKBP14,PPIF,AIP,PPWD1,NKTR,FKBP15,FKBP1B,FKBP9,PIN1,PPIL4,FKBP11,PPIL1,PPIG,FKBP10,CWC27,RANBP2,PPIB,PPIC,PPID,PPIH,FKBP2,PPIL6,PPIA,PPIAL4G,PPIL3	AIP,PPIG,PPIH	FKBP14,PPIL6
GO_NUCLEOTIDE_BINDING_DOMAIN_LEUCINE_RICH_REPEAT_CONTAINING_RECEPTOR_SIGNALING_PATHWAY	GO:0035872	34	Up	0.0016423300079800418	0.03465353732823209	13	BIRC3,TAB2,CASP8,ITCH,CYLD,TAB1,NFKBIA,XIAP,RIPK2,NOD1,MAP2K6,BIRC2,TNFAIP3,IRAK2,PTPN22,MAP3K7,TLR4,RPS27A,UBC,OTULIN,TAB3,NOD2,UBB,RNF34,RELA,TRAF6,UBE2N,IRAK1,HSPA1B,HSPA1A,UBA52,IRGM,UBE2V1,IKBKG	CYLD	MAP2K6
GO_EAR_DEVELOPMENT	GO:0043583	126	Down	0.0016442302130948454	0.03465353732823209	7	DVL2,PAFAH1B1,MKS1,IFT88,SLC4A7,KCNQ1,MCOLN3,ATG5,NTN1,FGFR2,MYO3B,MCM2,CELSR1,FGFR1,EDN1,ATP8B1,MYO15A,MAPK1,TRIOBP,IFT27,SIX4,TRIP11,JAG1,FGF9,MAPK3,RPGRIP1L,FZD3,EYA1,ESRP1,HPN,HOXA1,DVL1,GATA3,CDH23,NAGLU,SLC9A3R1,IFT20,CDKN1B,SOBP,PTK7,SPARC,PDGFRB,WNT5A,HES1,MPV17,OTX1,EPHA4,ECE1,NR4A3,TGFB3,RDH10,SDC4,WNT1,BMP4,SOX9,PAX8,INSIG2,BMP2,SIX1,CHRNA10,ATP8A2,GSC,AHI1,HEY2,SPRY2,CCM2,ANP32B,TFAP2A,MYO7A,ADAM10,SEC24B,LRIG3,SOD1,OSR1,WDPCP,LRIG1,CCNA2,CXCL14,NOTCH1,ZEB1,BCL2L11,WDR19,ABR,MAPKAPK2,NIPBL,ADGRV1,OSR2,FZD6,CTHRC1,GJB2,STOX1,DCHS1,RBPJ,TTC39C,SIX2,CHD7,BCL2,RPL38,C1QB,TCAP,TPRN,MAF,PTPN11,GATA2,TSHZ1,PRKRA,SCRIB,SOX2,TBX1,LRTOMT,ALDH1A3,SLITRK6,JAG2,INSIG1,BCR,PDZD7,LRP10,PSAP,CEP290,DLL1,OPA1,MAFB,SLC44A4,DDR1,CEBPD,CEBPA	ANP32B,BCL2	DVL2,NTN1,JAG1,FGF9,RPGRIP1L,FZD3,SOBP,PDGFRB,SIX1,GSC,TFAP2A,LRIG3,OSR1,WDPCP,LRIG1,CXCL14,WDR19,FZD6,STOX1,TSHZ1,SOX2,LRTOMT,SLITRK6,JAG2,DDR1
GO_MRNA_CIS_SPLICING_VIA_SPLICEOSOME	GO:0045292	29	Up	0.0016507342995235764	0.03469316372360054	2	SFSWAP,WBP11,RBM22,SRSF5,DCPS,PRPF40B,SRSF9,SRSF3,NCBP2,SRSF7,SRSF4,WBP4,RBM19,SRSF6,SNRPC,SRSF1,NCBP1,SNRNP200,CWC15,SRSF2,PSIP1,RBM4B,RBM4,DDX23,SART1,PRPF39,SRSF10,PRPF40A,SRSF8	SRSF10	WBP4,RBM19
GO_ANTIGEN_PROCESSING_AND_PRESENTATION_OF_ENDOGENOUS_PEPTIDE_ANTIGEN	GO:0002483	15	Up	0.0016849240549405631	0.03522716642602937	20	HFE,FCGRT,IDE,AZGP1,ERAP1,ERAP2,B2M,TAP1,TAP2,MICB,MICA,HLA-E,HLA-G,HLA-F,TAPBP	TAP1
GO_NEGATIVE_REGULATION_OF_UBIQUITIN_PROTEIN_LIGASE_ACTIVITY	GO:1904667	9	Up	0.0016855328197980198	0.03522716642602937	2	FBXO5,BAG2,MAD2L2,RPL5,RPL23,USP44,RPL11,MAD2L1,RPS7	MAD2L2
GO_EPIDERMAL_CELL_DIFFERENTIATION	GO:0009913	145	Down	0.0017005690914404094	0.0354426941474372	7	PAFAH1B1,CAPN1,PRKCH,SLC4A7,DSG2,PRSS8,FOXC1,MCOLN3,PKP2,CDH3,ROCK1,CBFB,TP63,TSG101,FOSL2,FGFR1,KEAP1,PKP1,GRHL2,SULT2B1,TGM1,DSP,IFT74,TRIOBP,STK4,JAG1,ESRP1,ASAH1,ERCC2,CNFN,EZH2,SFRP4,KRT23,SLC9A3R1,EXPH5,KRT18,VDR,PERP,WNT5A,HES1,ERRFI1,HDAC1,PTCH2,IRF6,KLF7,PPL,CSTA,PI3,NCOA3,SRSF6,EREG,BMP4,MED1,OVOL2,CAPNS1,SGPP1,BCL11B,ZFP36,KRT17,PALLD,LATS1,SPINK5,PPHLN1,GRHL1,ROCK2,DSC2,DSC3,ANXA1,CTSL,KRT7,HEY2,FLNB,KLF4,CTSV,MYO7A,NUMA1,YAP1,SEC24B,FURIN,SOD1,EPHA2,CTSK,PIP5K1A,WDPCP,PKP4,UGCG,NOTCH1,ST14,SAV1,CD109,RUNX1,ERCC3,SPRR3,TMEM79,INTU,CASP3,AQP3,KRT1,EVPL,CTNNB1,RBPJ,ADAM9,MAP2K1,CLIC4,KRT8,KRT86,KRT4,KRT72,KRT19,KRT15,KRT13,KRT2,JUP,KDF1,SFN,SHARPIN,ALOX15B,SCRIB,LRTOMT,PKP3,SLITRK6,JAG2,MAFF,ZFP36L1,POU3F1,PTCH1,KRT5,KRT10,BCR,KRT14,PDZD7,KAZN,AKR1C3,HDAC2,MAFG,SERPINB13,PSAP,DLL1,SLC44A4,KRT6A,KRT81,KRTAP12-3,TRIM16,NME2,TXNIP	PRKCH,CBFB,HDAC1	DSG2,TP63,PKP1,IFT74,JAG1,CNFN,KRT23,PERP,IRF6,CSTA,KRT17,SPINK5,GRHL1,YAP1,CTSK,WDPCP,ST14,SAV1,INTU,EVPL,KRT8,KRT19,KRT15,JUP,SFN,LRTOMT,PKP3,SLITRK6,JAG2,POU3F1,KRT5,KRT6A
GO_POSITIVE_REGULATION_OF_MESONEPHROS_DEVELOPMENT	GO:0061213	12	Down	0.0017169641278439985	0.03568526828591003	7	SIX4,GATA3,VEGFA,SOX9,PAX8,SIX1,WNT2B,GREM1,BASP1,MAGED1,LGR4,HOXB7		SIX1,WNT2B,GREM1
GO_RNA_POLYMERASE_II_PREINITIATION_COMPLEX_ASSEMBLY	GO:0051123	24	Up	0.0017506324472252722	0.03628451726942326	2	PSMC4,TAF11,PSMC5,PSMC6,TAF6,CAND1,TBP,DR1,CREB1,TAF12,THRA,MED6,GTF2B,GTF2A2,TP53,TAF1,PSMC2,TAF6L,PSMC3,WNT10B,ATF7IP,SGF29,TAF7,HMGB1	PSMC5,HMGB1	TAF6L,WNT10B
GO_PROTEIN_LOCALIZATION_TO_MEMBRANE	GO:0072657	507	Up	0.0017609389164649739	0.036319957133154356	1	BAD,ITGAL,ITGA3,AP2B1,AGK,ARHGAP44,ADAM22,SEC62,RPS20,FYN,EHD3,BID,ZDHHC6,EHD2,SEC63,PRKCH,ANK1,RABEP1,LRRC7,PEX3,CDH1,HSPA5,GOPC,TSPAN17,VAMP3,PKP2,SEC61A1,RPL18,GPC1,CASP8,ATP2C2,AP3D1,TRAM2,SEC61A2,PPP2R5A,TRAM1,TNFRSF1A,PRKCZ,ROCK1,GRIPAP1,TTC7A,VPS35,ATP1B3,LRP6,EXOC5,RPL31,MPP5,TP63,FERMT2,PICALM,NSF,ACTB,DLG1,GPC4,TM9SF3,TP73,STX7,HSP90AA1,EPB41L3,DLG3,RPS5,SSH1,RAB10,TMED2,BAX,PPP1R13B,TESC,RPL6,RPLP0,CAPN3,EZR,SORBS1,TREM2,SH3GLB1,TSPAN15,TIMM13,MADCAM1,CRKL,PPIL2,GGA1,MICALL1,PICK1,TOMM22,RPL3,MIEF1,SAMM50,GZMB,VTI1B,TIMM9,SRP54,TM9SF1,SEC23A,ZMYND8,ARFRP1,TM9SF4,E2F1,CHMP4B,UBL4A,GGA2,DNAJA3,STX4,CSK,RAB11A,BMF,ZDHHC2,IKBKB,LIN7B,SGTA,PDCD5,RPS16,AKT2,CLIP3,BBC3,TGFB1,RPS19,RAB3D,RPL18A,RAB3A,PTN,CAV1,STX1A,AGR2,SEC61B,DVL1,RAB11FIP2,MAPK8,RPL28,TSPAN14,RPL19,PPP1R9B,YWHAE,RANGRF,SLC9A3R1,IFT20,RAB34,MAPK10,CPE,RPL34,RAPGEF2,CD81,RPS13,KRT18,IFNG,C2CD5,RPS12,GOLPH3,NUP155,ARL6,TFDP2,RPL24,GORASP1,SSR3,ITGA4,RPS15,SPTBN1,GORASP2,RAB3GAP1,TMEM59,ICMT,RPL22,RAP1A,GBP1,RAB29,BLZF1,RPS25,RAB32,VAMP8,RAB3GAP2,ITGB1BP1,RHOQ,CRIPT,PDZD11,PLS1,PPP3CC,LYPLA1,PEX16,RPL21,RPL5,FAM126A,RAMP3,OPTN,LRP1,RAB38,ACSL3,IQSEC2,VAMP7,PACSIN1,RPS10,SSR1,BBS2,C16orf70,RAP2A,TM9SF2,GGA3,RPL23,ROMO1,RAB3IP,MACF1,YWHAH,LRRC4,RPS4Y1,ABHD17A,APOE,RPL36,CRB3,LAMA5,ARHGEF16,CLIP1,RFTN1,RPL27,RAMP2,EXOC4,PPFIA1,LGALS3,EFR3A,RAMP1,INPP5K,DLG4,REEP2,FLOT2,VPS4A,PRAM1,NUMB,YWHAQ,ROCK2,RPS15A,TIMM10,MAP7,TMBIM1,ZDHHC4,NMT1,RTP4,STXBP1,RPL35,DENND4C,RPS6,KIF13A,LRRC1,FLOT1,SYTL2,SDCBP,RDX,RPLP1,ADAM10,PREPL,ARL3,RPS24,NUP54,PEX5,ITGB7,VPS37B,RAB15,SRP14,RPS2,PDPK1,SKAP1,CLTC,NPC1,TP53,RAB40B,PMAIP1,ERBB2,AKT1,RPS11,RPL13A,EPHA2,RPL11,RPS8,ATP1B1,PIP5K1A,GOLPH3L,TP53BP2,RAB13,SNAP47,SRP9,RPS27A,GOLGA4,STAC,RPL32,ATG3,RPS3A,RPL37,PIK3R1,EGFR,GPC3,RPL10,GOLGA7,RPL7,STOM,GSN,RPL7A,SEC16A,PARD3,LIN7C,PAK1,RPS3,TAOK2,ITGB1,DLG2,RILPL2,SLC7A11,ANK3,SRP19,DAB2,BCL2L11,ZDHHC7,PID1,THY1,TNIK,RABGEF1,ZFYVE27,GOLGA7B,OXA1L,FAM126B,VPS37A,TIAM1,RPL30,BAG4,FCHO2,MMP14,APPL1,BRAF,WDR19,RER1,LDLRAP1,TSPAN33,NCF1,ZFAND2B,F11R,DMTN,FCER1G,RAPGEF6,ZDHHC1,CALM3,ITGB2,ZDHHC12,SQSTM1,RPL8,AP2M1,RPL26,RPL29,PEX19,CNST,PIGR,ARL5A,SSR2,CLASP2,PRKCI,COX18,SLMAP,RPL9,ZDHHC3,LZTFL1,IFT122,RPS14,CDK5,YWHAZ,ARF6,TTC7B,MOAP1,ARL5B,AMN,RAB8B,HPS6,PLEKHF1,DCHS1,RPL27A,STX3,YWHAB,CNPY4,RAB8A,RPL13,CACNB3,TMEM88,SRP68,VPS37C,RPSA,RAB31,FNTA,TSPAN5,NSG1,TMEM150A,VAMP5,MFF,CPLX1,AR,RAB3B,ARL13B,PTPN9,ITGAM,NLGN2,YWHAG,STX8,TCAF2,ARL6IP1,HSPA4,KIF5B,RPS9,PRKCE,BCL2L1,CLSTN1,GPHN,BCL2,RPS21,RPS7,PRNP,MAL,BSG,RPL38,DAG1,JUP,ZDHHC24,RPL4,BBS1,SH3PXD2B,RPL15,HRAS,SRP72,ZDHHC14,PACS1,SFN,ZDHHC21,SSNA1,SYNE3,CDK5R1,RHOG,TIMM22,MIEF2,RPLP2,RPS27,GAK,PACS2,MYADM,AKAP5,KCNE1,ZDHHC20,SCRIB,ANXA2,RPS17,RPL35A,SRPRA,GAS6,ZDHHC23,PKP3,CIB1,RAB11B,HGS,STAC3,PTCH1,NDUFA13,RPS23,CHP1,RTP5,RILPL1,AGRN,CHM,ZDHHC9,ZDHHC11,RPL14,FLNA,SYNGAP1,MYO5A,RAB40C,RPS26,S100A10,RPL37A,SGTB,MYO1C,RPL12,RPS4X,TFDP1,RPL23A,TCAF1,SMURF1,RPL10A,RPL39,GDI1,EFCAB7,SYS1,ZDHHC18,AGER,BAG6,ZDHHC11B,RAB12,COLQ,GPC2,SYNJ2BP,RPS29,EMP2,FIS1,BBIP1,PEX26,VAMP2,PPP3R1,AP4M1,UBA52,RPL41,RPS18,TNF,RPS28,GET4,RPL36A,ETV5,CHMP4A,RPL17,CD24,PIGW	ZDHHC6,PRKCH,RPL18,BAX,RPLP0,TIMM13,ARFRP1,STX4,CRIPT,LYPLA1,OPTN,ROMO1,YWHAQ,TMBIM1,RPS24,RPS8,SRP9,ITGB1,OXA1L,CALM3,RPL29,YWHAB,RPSA,VAMP5,BCL2,BSG,RHOG,RPL14,RPS26	ITGA3,ARHGAP44,ANK1,LRRC7,GPC1,LRP6,TP63,FERMT2,TP73,PPP1R13B,SORBS1,RAB3D,PTN,RAB11FIP2,MAPK10,RAPGEF2,ARL6,TFDP2,GORASP1,LRP1,RAB38,CRB3,MAP7,ZDHHC4,LRRC1,RAB40B,RAB13,EGFR,PARD3,SLC7A11,BAG4,WDR19,F11R,LZTFL1,IFT122,TTC7B,AMN,AR,PTPN9,NLGN2,PRKCE,DAG1,JUP,ZDHHC14,SFN,PACS2,GAS6,PKP3,AGRN,TCAF1,SMURF1,GPC2
GO_MEMBRANE_RAFT_ORGANIZATION	GO:0031579	19	Up	0.0017677346583037604	0.036319957133154356	5	ABCA7,DLG1,PTPRC,PACSIN2,CAV2,CAV1,CD2,PPT1,RFTN1,FLOT2,DOCK2,FLOT1,NPC1,GSN,MAL,MYADM,ANXA2,S100A10,EMP2	DOCK2
GO_CAP_INDEPENDENT_TRANSLATIONAL_INITIATION	GO:0002190	5	Up	0.0017681778357231098	0.036319957133154356	2	NCK1,METTL3,RBM4,EIF4EBP1,YTHDF2	EIF4EBP1
GO_REGULATION_OF_NECROTIC_CELL_DEATH	GO:0010939	22	Up	0.0017717052260075295	0.036319957133154356	15	CFLAR,BIRC3,HEBP2,YBX3,CASP8,CYLD,MT3,TSPO,CAV1,PPIF,BIRC2,ARHGEF2,RBCK1,RIPK3,RIPK1,SLC25A4,SPATA2,UCN,FADD,BNIP3,BOK,PELI1	CYLD
GO_REGULATION_OF_PROTEIN_STABILITY	GO:0031647	249	Up	0.0018016498605749637	0.0368331850242342	9	CREBBP,FBXL3,LAMP2,MYLIP,ZNF207,WIZ,TYROBP,CCDC88C,IGF1,GRN,CUL3,USP2,USP28,PER3,NEDD4L,USP36,USP13,ISOC2,CTSA,VPS35,ATP1B3,PFN2,SEL1L,SREBF1,CHFR,FBXW11,GTSE1,USP33,SIRT6,HSP90AA1,NLK,MT3,AURKA,TESC,MUL1,CMTM6,CAPN3,HDAC6,HSP90AB1,SIRT1,SH3GLB1,MAPK1,HPS4,XBP1,FBXO7,EP300,TELO2,STK4,RASSF2,SMAD7,TBL1X,PIM2,STUB1,PYCARD,CTSH,STK3,MTMR9,CDC37,CDC37L1,DVL1,GTPBP4,PFN1,KAT2A,WFS1,FBXW7,PPARGC1A,CRYAB,HSPA8,CD81,PTGES3,CREBL2,GAPDH,BAG2,PDCD10,USP4,RTN4,CCT4,PDCL3,AAK1,SUMO1,EPHA4,PARK7,P3H1,TSPAN1,STX12,IFT46,APOA1,CREB1,UBE2B,TCP1,CLU,TARDBP,RPL5,TRIM24,GIPC1,USP9X,PEX6,CDKN1A,SOX4,GGA3,RPL23,BMP2,MCM8,NCLN,ID1,NR1D1,PIN1,HIP1,ATP1B2,GNL3L,QRSL1,HIP1R,TRIM21,FLOT2,ZBED3,KRAS,CDK7,VHL,NAPG,CDC73,CCNH,CCT7,MDM2,COG3,STXBP1,DPM2,DERL1,APTX,PIM1,FLOT1,USP8,SERF2,USP3,TP53,RPL11,ATP1B1,HSPD1,SNCA,PIK3R1,CCT6A,HDAC8,TAF1,GOLGA7,GSN,SEC16A,CCT5,SAV1,FBXO4,BAG3,TBRG1,KDM8,SAXO1,GNAQ,CCT8,B4GALT5,PINK1,CCAR2,MORC3,LSS,VPS11,LMNA,DVL3,SYVN1,PLPP3,PEX19,RNF149,CCT3,PYHIN1,SENP2,PRKCD,NAA15,ADGRV1,CASP3,CAMLG,SOX17,PEX2,SUGT1,TSC1,BTRC,BAG5,CCT2,STXBP4,TRIM44,PPIB,PLK1,SMAD3,PHB,WDR81,TMEM88,FAM107A,COG7,CDKN2AIP,TNIP2,EFNA1,WNT10B,OTUD3,CRTAP,RNF139,TADA3,ATF7IP,HDAC3,BCL2,PTEN,RPS7,PRNP,USP19,SERF1A,HCFC1,NAA16,SWSAP1,DPM3,CALR,RAD23A,PRKRA,NPM1,CHEK2,LAMP1,NF2,TAF9B,CHP1,USP7,LRRK2,SIAH1,TOMM7,FLNA,SRC,DDI2,HTT,ASPH,CTNND1,MDM4,RNF5,FKBPL,HSPA1B,HSPA1A,BAG6,DNLZ,TREX1,ZSWIM7,PHB2,IRGM,GET4,HYPK,PRKDC,PINX1,USP27X,TAF9,PANO1,GPIHBP1	LAMP2,TYROBP,PIM2,CDC37,TCP1,CCT7,DERL1,PIM1,CCT6A,TRIM44,PHB,BCL2,RAD23A,RNF5	IGF1,USP2,PFN2,NLK,CRYAB,CREBL2,TRIM24,ATP1B2,GNL3L,SNCA,SAV1,KDM8,PLPP3,WNT10B,ASPH,CTNND1,USP27X
GO_CELLULAR_PROTEIN_CATABOLIC_PROCESS	GO:0044257	679	Up	0.0018114083730209607	0.036932057127109424	2	GCLC,ANKIB1,CDC27,RHBDD2,FBXL3,LAMP2,OSBPL7,AP2B1,MYLIP,PSMB1,PKD1,UBE3C,POMT2,HFE,RNF216,PSMC4,NUB1,RNF14,UFL1,WWTR1,ZRANB1,UBR2,UBA6,PIAS1,RNF19A,GABARAPL2,CUL3,USP2,CLEC16A,PSMA4,AP2S1,CUL7,HSPA5,USP28,ERCC8,NEDD4L,JKAMP,MAPK9,HERPUD1,ANAPC4,CUL1,USP36,USP13,RNF4,CASP8,HIPK2,CTSA,ATXN3,PSME4,SIRT2,ERLEC1,VPS35,NEDD4,RNF126,CSNK2A2,SEL1L,TRIB2,PRKACA,LNX1,UBE2D1,CHFR,FBXW11,DERL2,TBX21,TSG101,RAB7A,PTPN23,KLHL20,DNAJC10,USP33,UBE2A,ARAF,LAMP3,UBE2K,PPP2R5C,NRDC,ITCH,TP53INP2,TOLLIP,UBE2D4,SENP1,OPHN1,KEAP1,CNOT4,PSEN1,HSP90AA1,PCNP,NFE2L1,GSK3B,RNF13,CYLD,ZMPSTE24,HACE1,USP40,HUWE1,PSMC5,KLHL42,AURKA,EDEM2,NSFL1C,SNX5,ANAPC5,MAEA,USP48,PSME1,EZR,RFFL,HDAC6,CDC23,PSMD5,WAC,TREM2,HSP90AB1,SIRT1,PSMD8,FBXL19,CDC34,KLHL22,DERL3,RNF215,XBP1,FBXO7,FOXRED2,KCTD17,RBX1,PSMC6,PSMA3,LGMN,PSMC1,PSMB5,DCAF11,PSMA6,PSME2,TRPC4AP,CTSZ,PSMA7,TRIB3,CSNK2A1,HM13,CHMP4B,USP14,SMAD7,RNF125,PSMD10,TBL1X,CCDC22,FMR1,USP11,NDFIP2,DNAJC3,UGGT2,LONP2,N4BP1,PSMD7,AXIN1,USP10,FBXO31,STUB1,UBE2I,USP31,BFAR,RNF40,CTSH,LAPTM4B,UBE2W,UBXN8,PPP2CB,BNIP3L,SGTA,FZR1,DENND3,GSK3A,WDR91,CAV1,CPVL,USP42,PSMA2,SEC61B,RIC1,RGP1,ABCA2,DVL1,ERLIN1,ATE1,FBXW4,FBXL15,SUFU,CUL2,UBE2S,FBXL20,PSMD3,RNF43,CDK5RAP3,RNF167,CCDC47,PSMD11,SMURF2,TNFAIP1,USP46,UBE2D3,WFS1,TRIM2,FBXW7,CTSC,PRPF19,TRIM3,ANAPC15,BIRC2,UBE4A,CBL,CD81,TCIRG1,PSMD9,KCTD10,USP5,SPSB2,FBXO5,RNF8,FBXO9,BAG2,FBXL4,TRIM38,CUL9,FAF2,RNF130,SKP1,CSNK1A1,CRBN,UBE3A,ARMC8,RNF7,USP4,USP9Y,PSMD14,AUP1,HTRA2,USP34,PDCL3,BIRC6,PCYOX1,SUMO1,NFE2L2,EPHA4,PARK7,EDEM3,RNF19B,FBXO2,FBXO6,UCHL5,CDC20,KIF14,USP35,UBE3D,TNFAIP3,RNF146,FBXL5,UCHL3,UBE2B,RAD23B,TRIM32,VPS4B,AREL1,IDE,CLU,PTK2B,TRIM25,SCPEP1,SPOP,RBBP6,RPL5,CLTA,RNF11,WWP1,GIPC1,CDK2,LRP1,USP45,USP22,USP9X,WNT1,LRRC29,CLPP,RPL23,PSMF1,RBCK1,PSMB2,HECTD3,NR1D1,FBXL12,UBR4,FBXL16,RNF6,SDF2L1,DNAJB9,HERC2,PSMA1,USP6,NEDD8,LDLR,CDC16,APOE,DDA1,ADRM1,UBE4B,UBA1,LATS1,PPT1,RLIM,PSME3,VPS25,NDFIP1,UBE2D2,UBE2G1,VPS4A,FBXO44,SCO1,HSPBP1,AGAP3,ARNTL,RNF122,CCNB1,EDEM1,CLOCK,UBAC2,UBQLN1,CTSL,USP30,FBXO21,OS9,USP15,MDM2,FBXL8,USP37,DNAJB2,USP44,VPS36,NUDT15,CCDC115,UGGT1,YME1L1,TOR1A,DAB2IP,USP20,PSMB7,CTSV,DERL1,IL33,PLAA,RIPK1,UQCC2,RNF144B,ARRB1,RNF121,SDCBP,RDX,FBXO11,ATRAID,HECW2,USP8,UBL7,BBS7,RNF185,PRICKLE1,TMTC3,VPS37B,CUL4A,USP3,PML,DET1,FURIN,TGFB1I1,COPS3,GID4,TOM1L1,CLTC,ARRB2,CSNK1D,ANAPC11,PMAIP1,MVB12A,AKT1,CBLC,PSMB6,RCN3,RPL11,PSMA5,USP21,CTSK,DTL,RPS27A,UBXN4,SPOPL,UBR3,RHBDD1,TMF1,KLHL8,SKP2,PLK2,GZMA,FBXL17,FBXO38,PCYOX1L,RMND5B,KLHL3,RNF217,GNA12,TLK2,MSN,TAF1,OGT,ERLIN2,VLDLR,FBXO10,ALAD,DNAJB12,UBC,NGLY1,UBE3B,RNF144A,AMN1,FBXO4,CACUL1,C18orf25,USP12,DAB2,ANAPC1,FBXL2,RMND5A,TRIP12,UCHL1,BUB3,PSMA8,USP43,FBXL18,USP25,RNF20,VPS37A,USP16,SH3RF2,UBE2L6,BUB1B,NTAN1,RNF111,UBXN11,CUL4B,ZFAND2B,PINK1,CCAR2,FBXW5,UBE2Z,SNF8,PSMD4,ATP13A2,PSMB4,UBR1,AMFR,RSPRY1,UBE2J2,ZER1,VPS11,UBQLN4,VPS28,SQSTM1,FBXL13,PSMC2,AP2M1,FBXO27,SPSB3,CCNF,UBXN1,SYVN1,ZYG11B,USP24,OMA1,USP1,TRIM58,CAPN2,DISC1,SPATA18,CTSS,RNF149,ANKZF1,STT3B,PYHIN1,RYBP,PSMD6,RCHY1,DTX3L,BAP1,RNF168,DNAJB14,RNF123,MAD2L1,FBXO8,ANAPC10,PTTG1,CAMLG,USP49,CHMP4C,CTSB,TMUB1,TMEM67,UBAP1,VCP,FBXO33,NEMF,PSMC3,IFI27,BTRC,BAG5,ARIH1,CUL5,ANAPC16,HSP90B1,PLK1,CLPX,MAP1A,FBXO22,UBXN6,WDR81,KCTD5,DDB1,VPS37C,CTNNB1,PBK,RNF187,KCTD6,TMUB2,TMEM129,UBE2V2,EFNA1,PTK2,WNT10B,OTUD7A,UBE2E1,USP38,USP47,PDCD6IP,CDK1,UBB,DNAJC18,RNF34,SOCS6,USP32,RNF139,MTM1,SOCS5,ENC1,SPSB1,FBXL14,PTEN,RPS7,USP19,CTSW,KAT5,COMMD1,TRIB1,SMARCC1,PSMD1,RNF213,PLK3,UBXN2A,KLHL15,FBXO45,CTSF,GLMN,KCTD13,FBXW8,UBE2C,PSMD2,DDIT3,UBE2O,NUPR1,BNIP3,ANAPC2,CDC26,TRIM72,MAN1B1,MAGEF1,ARIH2,TBL1XR1,GBA,ZFAND2A,AURKB,RAD23A,SHARPIN,SOCS4,YOD1,KCTD2,SIAH2,RNF41,TMEM259,UBA7,FBXL6,CLN8,NPLOC4,TTC3,ANXA2,MTA1,AP2A2,PTTG1IP,ZNRF3,KLHL25,CHEK2,AMER1,UBE2G2,USP18,FAF1,PSMD13,UBE2L3,BCAP31,ZNRF1,UBE2H,USP7,ISG15,C17orf97,FAM122A,UBQLN2,SUMO2,NHLRC3,LRRK2,KCTD21,RNFT1,FHIT,LONP1,SIAH1,ANAPC7,MVB12B,AP2A1,ARRDC1,PCBP2,PSMD12,DDI2,PELI1,FBXL22,TOPORS,SGTB,CD2AP,SVIP,DDRGK1,STYX,WWP2,SMURF1,UBE2J1,LTN1,PSMB8,RNF5,HSPA1B,HSPA1A,BAG6,TRIM39,PPP1R11,FBXO48,TRIM13,PSMB10,RAB12,CSNK1E,UBXN2B,UBA52,GPX1,RNF103,GET4,PSMB9,TMEM199,CEBPA,UBAP1L,USP51,ECSCR,CTSO,OTUD7B,RNF115,FBXO17,USP27X,TAF9,PANO1,UHRF1,F8A3,F8A1,PSMB3	LAMP2,SIRT2,CYLD,PSMC5,PSME1,CDK5RAP3,UBE2D3,CTSC,CSNK1A1,PSMB2,PSMA1,DDA1,TOR1A,DERL1,BUB3,UBE2L6,UBXN1,TMUB2,RAD23A,ISG15,SUMO2,RNF5,PSMB3	GCLC,PKD1,WWTR1,USP2,ANAPC4,NEDD4,LNX1,USP40,KLHL42,CDC23,PSMA6,LAPTM4B,LRP1,DAB2IP,IL33,RNF144B,TMTC3,CTSK,RHBDD1,KLHL3,FBXO10,DNAJB12,FBXL2,USP43,SH3RF2,ATP13A2,FBXL13,DISC1,CHMP4C,WNT10B,SOCS6,SOCS5,CTSF,KCTD2,C17orf97,CD2AP,SMURF1,USP51,CTSO,USP27X
GO_RESPONSE_TO_HEAT	GO:0009408	146	Up	0.0018214886699303172	0.037036936288583115	13	GCLC,FKBP4,CREBBP,IGF1,HSF2,NUP160,HSPA5,TPR,NDC1,ATXN3,NUP133,DNAJA2,EIF2B3,PRKACA,PTGS2,NUP37,MAP2K7,HSP90AA1,GSK3B,SEH1L,DNAJA1,NUP50,AAAS,NUP188,HSP90AB1,SIRT1,MAPK1,HMOX1,EP300,RAE1,RBBP7,HSF4,MAPK3,NUP93,STUB1,DNAJA3,DNAJC2,TFEC,DNAJB6,RPA3,BAG1,CXCL12,RPS6KB1,NUP88,YWHAE,CRYAB,HSPA8,CHORDC1,NUP98,PTGES3,TRPV4,EIF2B1,NUP107,ST8SIA1,BAG2,HSPA9,NUP155,IL1A,EIF2B4,HTRA2,PDCL3,SUMO1,RPA2,EIF2B2,NUP43,LRP11,HSPH1,CDKN1A,NUP153,NUP85,HSPA2,NUP214,DNAJB1,NUP210,RPA1,EIF2S1,THBS1,MYOF,NUP54,NUP58,DNAJA4,TGFB1I1,TP53,RPTOR,SOD1,AKT1,POLR2D,STAC,EIF2B5,CAMK2D,CAMK2G,ATM,BAG3,HSPB8,RANBP2,HSPA13,NUP205,BAG4,SEC13,CCAR2,CLPB,DNAJB4,IER5,MAPKAPK2,NUP35,IGFBP7,SLU7,NOS3,TP53INP1,PSIP1,VCP,BAG5,TRPV3,MLST8,DNAJC7,CXCL10,CD14,HSPA6,CD34,ATP2A2,DHX36,ATR,HSF5,IRAK1,HSF1,MAPT,HSPA14,TRPV2,POM121,HDAC2,TRPV1,NF1,MTOR,DAXX,HSPA1B,HSPA1A,HSPA1L,MICB,MICA,AKT1S1,NUP62,HSBP1L1,HSBP1,PDCD6,LYN,POM121C	DNAJA2,SLU7,MLST8,TRPV2	GCLC,IGF1,PTGS2,CXCL12,CRYAB,ST8SIA1,LRP11,HSPA2,BAG4,NF1,MTOR
GO_NEGATIVE_REGULATION_OF_MRNA_METABOLIC_PROCESS	GO:1903312	67	Up	0.0018275570795456171	0.03705989396711017	2	PTBP1,SLC11A1,THRAP3,YBX3,SFSWAP,U2AF2,YBX1,ELAVL1,PABPC1,PKP1,FUS,HNRNPC,CIRBP,ZC3H14,E2F1,FMR1,RNF40,HNRNPL,C1QBP,SRSF9,MAPK14,SRSF7,SRSF4,TARDBP,HNRNPA2B1,SRSF6,RBM42,METTL16,ZFP36,CCNT1,RBM38,DHX34,SYNCRIP,DHX9,CDK9,BARD1,HNRNPD,TOB1,RBMX,TIRAP,SAP18,NOCT,NBAS,HNRNPU,LARP1,RNF20,DYRK1A,MAPKAPK2,HNRNPK,AXIN2,PAIP1,MYD88,ANGEL2,HNRNPA0,MEIOC,NPM1,RBM10,PKP3,SECISBP2,SRSF10,SUPT5H,CTR9,MTOR,NELFE,RNPS1,DND1,TAF15	ELAVL1,HNRNPA2B1,HNRNPK,ANGEL2,SRSF10,TAF15	PKP1,MAPK14,PKP3,MTOR
GO_REGULATION_OF_CELLULAR_RESPONSE_TO_HEAT	GO:1900034	75	Up	0.001843754365544883	0.03728757144119477	6	FKBP4,CREBBP,NUP160,TPR,NDC1,NUP133,NUP37,HSP90AA1,GSK3B,SEH1L,NUP50,AAAS,NUP188,HSP90AB1,SIRT1,MAPK1,EP300,RAE1,MAPK3,NUP93,DNAJC2,DNAJB6,RPA3,BAG1,NUP88,YWHAE,CRYAB,HSPA8,CHORDC1,NUP98,PTGES3,NUP107,BAG2,NUP155,RPA2,NUP43,HSPH1,NUP153,NUP85,NUP214,DNAJB1,NUP210,RPA1,NUP54,NUP58,RPTOR,CAMK2D,CAMK2G,ATM,BAG3,HSPB8,RANBP2,NUP205,BAG4,SEC13,CCAR2,IER5,MAPKAPK2,NUP35,BAG5,MLST8,DNAJC7,CD34,ATR,HSF1,MAPT,POM121,MTOR,HSPA1B,HSPA1A,HSPA1L,AKT1S1,NUP62,HSBP1,POM121C	MLST8	CRYAB,BAG4,MTOR
GO_EXTRINSIC_APOPTOTIC_SIGNALING_PATHWAY_VIA_DEATH_DOMAIN_RECEPTORS	GO:0008625	74	Up	0.001871219397541464	0.03766018173789062	15	BAD,CFLAR,BRCA1,BID,FAS,CASP8,SP100,TNFRSF1A,BAX,ICAM1,RFFL,TIMP3,HMOX1,STK4,TRADD,STX4,STK3,TNFRSF10A,SERPINE1,MADD,PARK7,ARHGEF2,FASLG,CASP8AP2,TNFAIP3,TNFRSF10B,TNFSF10,TRAF2,LGALS3,RAF1,SORT1,FAIM2,TMBIM1,SKIL,DAB2IP,RIPK1,THBS1,BMPR1B,PMAIP1,SFRP2,PIK3R1,ITPRIP,BAG3,FAIM,DEDD,DEDD2,PEA15,ATF3,HMGB2,NOS3,MOAP1,TMC8,FADD,FEM1B,CRADD,GABARAP,RNF34,BCL2L1,FGG,BCL2,PTEN,MAL,TNFRSF10C,PIDD1,DIABLO,FAF1,BLOC1S2,NF1,DAPK1,DAXX,DDX47,DDX3X,TNF,GPX1	FAS,SP100,BAX,ICAM1,STX4,TMBIM1,PEA15,BCL2	DAB2IP,FAIM,NF1
GO_ER_ASSOCIATED_MISFOLDED_PROTEIN_CATABOLIC_PROCESS	GO:0071712	10	Up	0.0018722174847705185	0.03766018173789062	6	POMT2,UGGT2,SDF2L1,UGGT1,TOR1A,DERL1,RNF185,VCP,RNF5,BAG6	TOR1A,DERL1,RNF5
GO_INTERLEUKIN_4_MEDIATED_SIGNALING_PATHWAY	GO:0035771	7	Up	0.0019061640779845664	0.03818527822436625	6	IL4R,JAK3,IL2RG,STAT6,PARP14,PTPN2,CD300LF	STAT6
GO_HEMIDESMOSOME_ASSEMBLY	GO:0031581	12	Down	0.001908500511013907	0.03818527822436625	5	LAMA3,LAMC2,COL17A1,ITGA6,ITGB4,LAMC1,DST,CD151,PLEC,KRT5,KRT14,LAMB3		DST,KRT5,LAMB3
GO_BRANCHING_MORPHOGENESIS_OF_AN_EPITHELIAL_TUBE	GO:0048754	101	Down	0.001921328359205467	0.038339698614677176	7	PLXND1,PKD1,MKS1,TNC,FGFR2,LRP6,CELSR1,DLG1,SIRT6,EDN1,ABL1,NRP1,LRP5L,SIX4,STK4,BMP7,CTSZ,FOXF1,CTSH,EYA1,RASIP1,MET,HOXA5,ENG,AREG,MDK,VDR,TIMELESS,SRF,VEGFA,WNT5A,ACVR1,KDM5B,TCF21,PKD2,PGF,GNA13,RDH10,WNT1,BMP4,SOX9,PAX8,MED1,GZF1,BMP2,SIX1,FOXA1,LAMA5,KRAS,WNT2B,TBX3,SPRY2,NKX2-1,MYC,YAP1,LEF1,PML,SMAD4,EPHA2,SLIT2,SFRP2,GPC3,NOTCH1,PAK1,DLG5,MMP14,LRP5,RBM15,TGFBR2,SPRY1,HHIP,BTRC,ILK,DCHS1,GREM1,NKX3-1,CTNNB1,NPNT,AR,CLIC4,SIX2,BCL2,PPP1CA,DAG1,CTNNBIP1,MAGED1,TACSTD2,CSF1,PBX1,PTCH1,COL4A1,SRC,NRARP,NOTCH4,FKBPL,DDR1,LGR4,PHB2,TNF,ETV5,HOXB7	BCL2	PKD1,TNC,LRP6,ABL1,ACVR1,TCF21,PKD2,PGF,SIX1,WNT2B,YAP1,DLG5,SPRY1,GREM1,AR,DAG1,TACSTD2,PBX1,DDR1
GO_SUCCINYL_COA_METABOLIC_PROCESS	GO:0006104	6	Up	0.0019387120681583455	0.03858396988698161	2	OGDH,DLST,SUCLA2,SUCLG1,SUCLG2,ACOT4	DLST,SUCLA2
GO_FC_RECEPTOR_SIGNALING_PATHWAY	GO:0038093	204	Up	0.001954561409232193	0.038793964023446474	4	FGR,PSMB1,BTK,FYN,PSMC4,WAS,GAB2,PSMA4,LCP2,MAPK9,PIK3CB,CUL1,CYFIP2,TAB2,NCKAP1,ELMO2,MAP2K4,PRKCQ,PSME4,CDC42,FCGR2B,NFATC3,FBXW11,ACTB,MAP2K7,HSP90AA1,PTPRC,LAT2,PSMC5,PSME1,MAP3K1,PSMD5,HSP90AB1,ABL1,PSMD8,MAPK1,TAB1,GRAP2,PSMC6,PSMA3,PSMC1,PSMB5,PSMA6,PSME2,NFATC2,PSMA7,HCK,PSMD10,MAPK3,PSMD7,IKBKB,PIK3R2,WASL,PSMA2,LIMK1,RAPGEF1,MAPK8,PPP3CB,PSMD3,PSMD11,NFKB1,MAPK10,PSMD9,ARPC3,ITK,SKP1,ACTR3,PSMD14,SOS1,WIPF1,RAP1A,NR4A3,PIK3CA,WIPF3,NCKAP1L,PLCG1,PSMF1,PSMB2,PSMA1,PLD2,ARPC1B,NFATC1,PSME3,VAV3,MAP3K7,TEC,APPL2,RAC1,MYO1G,ABI1,PSMB7,ACTR2,PPP3CA,PDPK1,VAV1,PSMB6,BCL10,PSMA5,FCGR2A,MYO10,PIK3R1,PTPRJ,PAK1,MS4A2,FCGR1A,DOCK1,FER,PSMA8,ELMO1,KIT,APPL1,TAB3,NCK1,WASF2,FCER1G,PSMD4,PSMB4,VAV2,CD3G,SHC1,PSMC2,ARPC5,PIGR,ARPC2,CD200R1,PSMD6,PRKCD,SYK,PSMC3,BTRC,CLEC4E,CRK,PTK2,FOS,PRKCE,WIPF2,MALT1,RELA,PSMD1,TRAF6,PSMD2,BAIAP2,YES1,JUN,GRB2,FCER1A,PAK2,ACTG1,PLA2G6,PSMD13,CD47,SRC,PSMD12,MYO1C,PLCG2,CARD11,CALM1,CD247,FCGR3A,PSMB8,PSMB10,IGKC,IGKV4-1,IGLV1-51,IGLV1-47,IGLV1-44,IGLV1-40,IGLV3-25,IGLV2-23,IGLV3-21,IGLV3-19,IGLV2-14,IGLV2-11,IGLV3-1,IGLC2,IGLC3,IGLC7,IGHG4,IGHG2,IGHG1,IGHG3,IGHV3-23,IGHV4-39,IGHV3-53,CHUK,LAT,NCKIPSD,PPP3R1,IGHV4-59,IGKV3-20,PSMB9,ARPC4,ARPC1A,IGKV1-39,IGKV1-12,IGKV1-5,IGKV3-15,LYN,BRK1,IKBKG,IGHV3-30,CYFIP1,PSMB3,IGLV2-8	CDC42,LAT2,PSMC5,PSME1,ARPC3,ACTR3,PSMB2,PSMA1,ABI1,ACTG1,CD247,PSMB3	NCKAP1,ABL1,PSMA6,MAPK10,PIK3CA,MS4A2,FER,PRKCE,IGLV1-47,IGLV1-44,IGLV3-21,IGHG3,IGHV3-53,IGKV1-12
GO_LUNG_SECRETORY_CELL_DIFFERENTIATION	GO:0061140	8	Down	0.0019596044735287503	0.038793964023446474	7	HOXA5,AIMP2,AGR2,SPDEF,NKX2-1,GATA6,NFIB,IL13		AIMP2,SPDEF,NFIB
GO_DIGESTIVE_SYSTEM_DEVELOPMENT	GO:0055123	88	Down	0.001979611930673676	0.03908691662064366	7	PKD1,PRDM1,CLDN18,FGFR2,TP63,RARB,TIGAR,CBFA2T2,TCF7,ITGA6,PCSK5,CRKL,XBP1,HIF1A,CHD8,PTK6,KLF5,FGF9,FOXF1,MEGF8,HOXA5,COBL,C1GALT1,RARRES2,AGR2,HRH2,NPHP3,WNT5A,HES1,ACVR2B,EPB41L5,ID2,WLS,TCF21,TGFB3,TBX2,SPDEF,CDKN1A,BMP4,OVOL2,CDKN1C,ASS1,HIP1R,ITGB4,CCNB1,PDGFRA,AHI1,EDNRB,HLX,IFT172,BBS7,CELA1,RB1,GATA6,CCDC40,WDPCP,CCDC39,SFRP2,PDGFC,EGFR,NOTCH1,SAV1,DNAAF1,KIT,WDR19,TGFBR2,NIPBL,SOX17,SLC4A2,CLMP,DCHS1,RBPMS2,SMAD3,CTNNB1,COL3A1,CXCL8,SIX2,INSR,BCL2,SMAD2,TYMS,OXTR,YIPF6,EPHB3,ADA,LGR4,VPS52,TNF	BCL2	PKD1,TP63,KLF5,FGF9,MEGF8,ACVR2B,TCF21,SPDEF,WDPCP,EGFR,SAV1,WDR19,INSR,EPHB3
GO_REGULATION_OF_MACROAUTOPHAGY	GO:0016241	161	Up	0.0020078331433349772	0.0394747320661374	2	POLDIP2,DCN,CAPN1,RB1CC1,RRAGD,IFT88,ATP6V0A1,CLEC16A,PHF23,ATP6V1H,VPS13D,USP36,LZTS1,GNAI3,TBC1D25,VPS35,NEDD4,PRKACA,TIGAR,SESN1,RRAGB,SNX5,SPTLC1,EXOC1,SCFD1,HDAC6,WAC,SIRT1,SH3GLB1,HMOX1,MTMR3,ATP6V1D,SPTLC2,HIF1A,CHMP4B,PIM2,MAPK3,NPRL3,TSC2,RIPK2,BNIP3L,CDC37,NOD1,RHEB,PRKAG2,MAPK8,TBC1D12,IFT20,LAMTOR3,GAPDH,PRKAB1,EPM2A,IL4,ATP6V0E1,NPRL2,ATP6V1A,PIKFYVE,HTRA2,RAB3GAP1,QSOX1,LAMTOR2,MFN2,EXOC8,RRAGC,ATP6V0B,RAB3GAP2,PIK3CA,VPS26A,OPTN,ATG101,CAPNS1,BECN1,VPS13C,SNX6,SESN2,ATP6V1E1,EXOC4,PRKAB2,PRKAA1,TBC1D14,LAMTOR5,UBQLN1,USP30,MAP3K7,CALCOCO2,ATP6V1G1,NPC1,TP53,RPTOR,AKT1,RALB,RAB5A,RUBCN,ATP6V1B2,C9orf72,LRSAM1,SESN3,LAMTOR1,FEZ1,PIP4K2A,VPS26B,BAG3,HSPB8,SCOC,UCHL1,ATP6V1C1,LARP1,RRAGA,PINK1,ATP13A2,ATP6V0D1,GPSM1,UBQLN4,PRKAA2,FYCO1,CASP3,CDK5,TSC1,PIP4K2C,MLST8,PAFAH1B2,ADRB2,FEZ2,MTM1,ATP6V0E2,RAB1B,ATG13,NUPR1,BNIP3,CDK5R1,SMCR8,SLC38A9,ULK1,GBA,ERN1,RNF41,PRKAG1,EXOC7,TBK1,NRBP2,ATP6V0A2,ATP6V0C,UBQLN2,LAMTOR4,LRRK2,SUPT5H,TOMM7,HTT,UVRAG,SMURF1,MTOR,RNF5,TRIM13,RAB12,ATP6V1G2,IRGM,ATP6V1E2,CHMP4A,SEC22B,IKBKG,PIP4K2B	PIM2,CDC37,ATP6V0B,VPS26A,OPTN,MLST8,RAB1B,RNF5	NEDD4,PIK3CA,ATP13A2,FEZ2,SMCR8,NRBP2,SMURF1,MTOR
GO_KIDNEY_EPITHELIUM_DEVELOPMENT	GO:0072073	91	Down	0.002009775776258095	0.0394747320661374	7	PROM1,PKD1,WWTR1,FOXC1,FGFR2,ACAT1,DLG1,RARB,FGFR1,ARG2,MEF2C,SIX4,BMP7,JAG1,SMAD7,EYA1,GATA3,LZTS2,VEGFA,SMAD5,HES1,STAT1,SDC1,EPHA4,TCF21,PKD2,PGF,EPCAM,CAT,SDC4,WNT1,EFNB2,BMP4,SOX9,PAX8,GZF1,BMP2,SIX1,LIF,PODXL,FOXJ1,LAMA5,RARA,WNT2B,NOTCH2,GDF11,AHI1,MYC,YAP1,SMAD6,IQGAP1,SMAD4,OSR1,SLIT2,KLHL3,GPC3,NOTCH1,PTPRO,MYO1E,KLF15,SPRY1,ILK,DCHS1,GREM1,SMAD3,CTNNB1,NPNT,IRX2,SIX2,MTSS1,BCL2,LAMB2,CD34,SMAD2,BASP1,IRX3,AQP11,CTNNBIP1,MAGED1,CXCR2,TACSTD2,PBX1,PTCH1,WNT7B,KANK2,DLL1,LGR4,FMN1,HOXB7,PECAM1,CD24	BCL2,PECAM1	PKD1,WWTR1,JAG1,TCF21,PKD2,PGF,SIX1,WNT2B,YAP1,OSR1,KLHL3,MYO1E,SPRY1,GREM1,IRX2,IRX3,TACSTD2,PBX1
GO_REGULATION_OF_MESENCHYMAL_CELL_PROLIFERATION	GO:0010464	25	Down	0.0020185330995967235	0.0394933325627193	11	FGFR2,FGFR1,FGF9,FOXF1,PTN,PHF14,BMPR1A,VEGFA,WNT5A,STAT1,BMP4,SOX9,SIX1,FOXP2,MYC,NFIB,ZEB1,LMNA,LRP5,TGFBR2,CTNNB1,CTNNBIP1,TBX1,IRS2,PDGFA		FGF9,PTN,SIX1,FOXP2,NFIB
GO_REGULATION_OF_CYSTEINE_TYPE_ENDOPEPTIDASE_ACTIVITY	GO:2000116	189	Up	0.002021250127160364	0.0394933325627193	2	BAD,CASP10,CFLAR,FYN,PLAUR,LTF,BID,NLRP2,BIRC3,FAS,CD44,BAK1,HERPUD1,CYFIP2,CASP8,NGFR,RHOA,PDCD2,TP63,NLE1,PTGS2,GRAMD4,CST7,LAMP3,SENP1,REST,BAX,MT3,IGBP1,BIRC5,MUL1,TFAP4,NLRP1,RFFL,SIRT1,JAK2,BCL2L13,TBC1D10A,PPM1F,LGMN,MMP9,CSNK2A1,XIAP,TRADD,PYCARD,CTSH,RIPK2,TNFRSF10A,PIH1D1,PDCD5,BBC3,CARD8,DNAJB6,NOD1,P2RX1,YWHAE,CRYAB,BIRC2,PERP,VEGFA,DAP,FAM162A,IFT57,HTRA2,HSPE1,DHCR24,PARK7,F3,FASLG,RPS6KA1,CTSD,CASP8AP2,WDR35,CAAP1,APAF1,TNFRSF10B,TNFSF10,ACVR1C,TNFSF14,PCID2,PRDX5,BCL2L12,IFI6,TRAF2,HIP1,POR,ADORA2A,CDKN2D,EGLN3,HIP1R,PRR7,RAF1,PPARG,CASP9,LAMTOR5,KHDC1,MICAL1,MDM2,CIDEB,KLF4,ANP32B,MYC,RIPK1,MTCH1,ARRB1,CASP1,MAP2K5,THBS1,LEF1,CD27,PML,NOL3,ARRB2,PMAIP1,AKT1,BCL10,S100A8,WNT9A,HSPD1,ARL6IP5,SNCA,SFRP2,TNFAIP8,GSN,RPS3,BCL2L11,CAST,SH3RF1,AIFM1,NLRP3,S100A9,IFI16,AIM2,DLC1,SYK,VCP,PRDX3,SMAD3,NKX3-1,FADD,LGALS9,CRADD,ROBO1,USP47,ARL6IP1,SERPINB9,RNF34,TRIAP1,SOX7,EIF2AK3,CYCS,MALT1,CLEC7A,SFN,BOK,ACER2,RPS6KA3,PIDD1,CASC2,PAK2,ST20,F2R,SOX2,SIAH2,LCK,GAS6,DIABLO,RPS27L,HSF1,BCAP31,NDUFA13,MAPT,CARD9,HMGB1,DAPK1,CASP4,SRC,MAP3K5,ASPH,CARD16,FIS1,DDX3X,FNIP1,TNF,GPX1,PSMB9,AQP1,NAIP,PDCD6	FAS,BAX,CTSD,ANP32B,ARL6IP5,TNFAIP8,IFI16,CYCS,HMGB1	LTF,TP63,PTGS2,CRYAB,PERP,F3,WDR35,ACVR1C,NOL3,SNCA,SH3RF1,ROBO1,SFN,SOX2,GAS6,ASPH,NAIP
GO_MONOSACCHARIDE_CATABOLIC_PROCESS	GO:0046365	55	Up	0.0020403917794816523	0.03976379096480737	2	BAD,TKTL1,FUT8,PFKP,PKM,ENO1,TIGAR,PGM1,XYLB,PGK1,DHDH,GPI,GALK1,ENO3,ALDOC,GAPDH,TPI1,ENO2,SLC25A12,GALE,AKR1A1,PFKFB2,KHK,SORD,TP53,FOXK2,PFKL,GALM,TKFC,ALDOA,PFKM,HK1,GALK2,ADPGK,HK2,HK3,LRP5,FOXK1,ALDH1A1,PGM2L1,CRYL1,NUDT5,GLYCTK,PGM2,DCXR,GLB1,RBKS,PGAM1,BPGM,FUT10,FUT2,FUT7,FUT4,RPE,GALT	PKM,ENO1,TPI1,ALDOA,PGAM1	XYLB,SORD
GO_POSITIVE_REGULATION_OF_ERAD_PATHWAY	GO:1904294	15	Up	0.00205006948019154	0.03981722569676832	6	HERPUD1,USP13,ATXN3,EDEM2,SGTA,CAV1,NFE2L2,EDEM1,UBQLN1,RNF185,TMEM259,BCAP31,UBQLN2,RNFT1,BAG6
GO_POSITIVE_REGULATION_OF_T_CELL_RECEPTOR_SIGNALING_PATHWAY	GO:0050862	13	Up	0.0020537473470144396	0.03981722569676832	4	CYLD,KCNN4,PRKD2,CD81,RAB29,CCR7,TESPA1,RPS3,CD226,TRAT1,RELA,LCK,ADA	CYLD,TRAT1
GO_HEMATOPOIETIC_PROGENITOR_CELL_DIFFERENTIATION	GO:0002244	144	Up	0.0020684779929332985	0.03984056105941534	7	MEOX1,PSMB1,ANLN,PSMC4,PSMA4,KITLG,FOXC1,EIF2AK2,SPI1,EML1,ZFAT,CBFB,HYAL2,PSME4,KCNAB2,FSTL3,TCF3,PDCD2,ITCH,TP73,XRCC5,PSEN1,PTPRC,REST,PSMC5,PUS7,WDR7,PSME1,PSMD5,ABL1,PSMD8,SETD1A,OSM,PSMC6,PSMA3,PSMC1,PSMB5,PSMA6,PSME2,PSMA7,PSMD10,PSMD7,SMPD3,SLC7A6OS,ERCC2,TGFB1,ARMC6,SIPA1L3,CDK6,PTPRZ1,PSMA2,GATA3,PSMD3,PSMD11,PSMD9,PTPN6,ZBTB24,SRF,HSPA9,PDGFRB,HES1,PSMD14,SOS1,PLEK,NFE2L2,PRRC2C,KMT2A,MYB,HOXB3,INHBA,SOX4,BMP4,PSMF1,PSMB2,ZBTB1,PSMA1,PSME3,TOP2A,C12orf29,DPF2,FST,PDGFRA,LMO2,PSMB7,YAP1,HERC6,LMBR1L,TCF12,TP53,TMEM91,PSMB6,PSMA5,NOTCH1,ARL11,PSMA8,FLCN,AGPAT5,BATF,SSBP3,KIT,RUNX1,PSMD4,PSMB4,ACE,TMEM190,ADAR,PSMC2,ACP6,PSMD6,RBM47,METTL3,PSMC3,JAM3,NUDT21,EEF2,SIN3A,ESCO2,BCL2,PSMD1,LIG4,DHX36,PSMD2,MLF1,RRS1,GATA2,ZNF784,DHTKD1,CSF1R,HOXB4,PSMD13,PSMD12,YTHDF2,LDB1,PSMB8,PSMB10,TREX1,FNIP1,CEBPD,PSMB9,TNFRSF13B,N4BP2L2,PRKDC,HEATR9,PSMB3	CBFB,PSMC5,PSME1,PLEK,PSMB2,PSMA1,BATF,NUDT21,BCL2,N4BP2L2,PSMB3	TP73,ABL1,PSMA6,PDGFRB,MYB,HOXB3,FST,LMO2,YAP1,JAM3,ZNF784,DHTKD1,LDB1
GO_POSITIVE_REGULATION_OF_BONE_MINERALIZATION	GO:0030501	30	Down	0.002077264999833016	0.03984056105941534	7	LTF,GPM6B,ATP2B1,MEF2C,P2RX7,BMP7,TGFB1,PTN,BMPR1A,ACVR2B,ACVR1,TGFB3,ACVR2A,BMP4,BMP2,TFAP2A,ATRAID,BMPR1B,OSR1,ADGRV1,OSR2,SMAD3,ADRB2,WNT10B,ANO6,FAM20C,SLC8A1,TMEM119,ISG15,BMPR2	ISG15	LTF,PTN,ACVR2B,ACVR1,ACVR2A,TFAP2A,OSR1,WNT10B
GO_REGULATION_OF_T_CELL_RECEPTOR_SIGNALING_PATHWAY	GO:0050856	37	Up	0.0020793570241660815	0.03984056105941534	4	PHPT1,CEACAM1,CYLD,EZR,KCNN4,PRKD2,DUSP3,CD81,PTPN6,DUSP22,GBP1,RAB29,CD160,ELF1,BTN2A2,CCR7,LGALS3,PTPN22,TESPA1,RC3H1,BCL10,PTPRJ,RPS3,CD226,THY1,UBASH3A,TRAT1,CD300A,PRNP,MALT1,RELA,PTPN2,PAWR,LCK,LILRB4,ADA,PVRIG	CYLD,TRAT1
GO_CELLULAR_MACROMOLECULE_LOCALIZATION	GO:0070727	1622	Up	0.0020797194071236038	0.03984056105941534	1	BAD,SNX11,M6PR,ARF5,KDM1A,DVL2,UPF1,COPZ2,CROT,ITGAL,ITGA3,LAMP2,TMEM98,AP2B1,AGK,PAF1,VPS41,ARHGAP44,SCIN,MARK4,ADAM22,PKD1,SEC62,RPS20,TENM1,CD4,HFE,FYN,AKAP8L,ANLN,RABGAP1,CEP68,TYROBP,EHD3,BID,RGPD5,NUDCD3,RUFY3,AGPS,CD74,ZDHHC6,EHD2,RRAGD,TOMM34,SEC63,KPNA6,MIPEP,PRKCH,SNX1,ANK1,RABEP1,NUP160,CENPQ,RANBP3,IFT88,LRRC7,TMSB10,PEX3,VCL,CDH1,ZFYVE16,SPDL1,RAB27B,PARP3,SPATA7,AP2S1,CTNNA1,CNTLN,HSPA5,GPM6B,TPR,GOPC,TSPAN17,CC2D2A,VPS13D,VAMP3,NEDD4L,HERPUD1,HOMER3,THOC3,KIF1B,TBC1D22A,SYNE2,USP36,PKP2,SEC61A1,CROCC,ZC3H11A,RIOK2,NDC1,PTPRU,ACAA1,SPAG4,WAPL,APPBP2,RPL18,U2AF2,GPC1,CASP8,ATP2C2,NGFR,TNPO3,CTSA,ABCA7,AP3D1,IPO5,TRAM2,TBC1D22B,SEC61A2,TBC1D1,YBX1,PPP2R5A,CLDN18,SP100,TRAM1,TNFRSF1A,EVI5,PRKCZ,ROCK1,HYAL2,TBC1D25,GRIPAP1,POLR1A,TTC7A,IFT80,ERLEC1,NUP133,VPS35,BCL3,KCNAB2,ATP1B3,NEDD4,RAB27A,LRP6,SMG6,EXOC5,WIPI1,AP3M2,CSNK2A2,CDC42,RPL31,SNX13,SEL1L,CPSF1,PRKACA,SREBF1,UBE2D1,MPP5,DERL2,AP1M1,TP63,FERMT2,PTGS2,PICALM,NSF,TSG101,LMAN1,NUP37,GTSE1,CELSR1,TIMM21,ACTB,DLG1,RAB7A,BCAP29,SEC31B,KIFAP3,SPAG5,ANKRD13A,GPC4,TM9SF3,LAMP3,PIK3C3,TULP3,PCM1,TP53INP2,TP73,TOLLIP,THOC1,XRCC5,SAR1A,RAPGEF3,OPHN1,DDX1,DNM2,EPB41L2,RIMS1,STX7,RABL2B,RAB21,MID2,PSEN1,HSP90AA1,NDC80,AP4E1,HSPB11,STRADB,EPB41L3,DLG3,GSK3B,XPO1,TNPO1,PIBF1,RRAGB,CYLD,RPS5,YTHDC1,SSH1,KIF3C,RAB10,MAPRE3,ATRX,FCN1,SEH1L,CTTN,EPS15,DNAJA1,IPO11,SNX10,RBM22,TMED2,ZFAND6,HUWE1,ZW10,ACOX3,PPP1R15A,BAX,DNM1L,AURKA,EDEM2,PPP1R13B,NSFL1C,MAVS,DYNLL1,TESC,SNX5,RPL6,RPLP0,SIRT4,ERP29,RAB11FIP3,EXOC1,OSBPL8,ALKBH5,RNF31,TINF2,CAPN3,EZR,NUP50,HDAC6,AAAS,MSH2,ARCN1,NUP188,CRAT,TBC1D2,SORBS1,TREM2,HSP90AB1,IFT74,SH3GLB1,TMED1,RAB18,NRP1,TSPAN15,TIMM13,MISP,MADCAM1,CRKL,DERL3,TBC1D10A,PPIL2,PES1,MAPK1,PPM1F,GGA1,HPS4,MICALL1,PICK1,KDELR3,TOMM22,FBXO7,POLDIP3,RAB36,SUN2,PACSIN2,AP1B1,TOM1,THOC5,TSPO,RPL3,SYNGR1,MIEF1,SAMM50,SGSM3,IFT27,RANGAP1,PMM1,GZMB,AP4S1,ATP6V1D,VTI1B,TIMM9,PPM1A,SIX4,SRSF5,TRIP11,PABPN1,SRP54,NFKBIA,TM9SF1,SEC23A,ZMYND8,IFT52,BMP7,RAE1,ARFRP1,HM13,SEC23B,FERMT1,TM9SF4,KIF3B,MAPRE1,E2F1,CHMP4B,FAM83D,PIGU,ACOT8,VAPA,CEP192,SMAD7,MID1,NXT2,EMD,UBL4A,ARMCX3,KLF5,FGF9,KPNA3,NUTF2,NUP93,LONP2,ARL2BP,CTCF,ACD,PARD6A,MON1B,MLYCD,NAGPA,TSC2,NUBP1,CLUAP1,GGA2,DNAJA3,STX4,CSK,RAB11A,BMF,VPS18,ZDHHC2,ZFAND1,IKBKB,GDAP1,RAB2A,SNX16,UBR5,LEPROTL1,BNIP3L,NUCB1,ECH1,LIN7B,PIH1D1,OAZ1,STX10,TBC1D17,SGTA,TIMM44,CCNE1,PDCD5,RPS16,TIMM50,AKT2,CLIP3,BBC3,TGFB1,RPS19,CDC37,NAPA,KDELR1,RAB3D,TNPO2,RPL18A,PIK3R2,RAB3A,GSK3A,PMPCB,PTN,TTC26,CAV1,DNAJB6,STX1A,HSPB1,SNX8,WASL,AP1S1,EZH2,AGR2,SEC61B,DNM1,TBC1D13,RIC1,ABCA2,ABHD17B,EXOSC3,DVL1,PHYH,RAB11FIP2,MAPK8,SEC23IP,LZTS2,TNKS2,GBF1,SUFU,PITRM1,RPL28,TSPAN14,TBC1D12,RPL19,CASC3,KPNB1,GOSR2,CDK5RAP3,NUP88,C17orf75,PEX12,RAB5C,PPP1R9B,COL1A1,YWHAE,RANGRF,SLC9A3R1,IFT20,SUPT6H,RAB34,USP46,LAMTOR3,UBE2D3,MAPK10,TBC1D9,CPE,RPL34,GRPEL1,FBXW7,RAPGEF2,ZBTB16,ZPR1,MTCH2,HSPA8,SNX15,EHD1,UNC93B1,PRPF19,IL10RA,CD81,RPS13,AIP,NUP98,EXPH5,KRT18,MAGOHB,VPS29,DUSP16,STX2,COPZ1,IFNG,RAB5B,NUP107,GNPTAB,C2CD5,RAB35,SRSF9,MAK,MCM9,MAPK14,SRSF3,RAB23,RPS12,PEX7,BYSL,TMEM30A,TTK,CEP72,HSPA9,TMCO6,IK,FAF2,GOLPH3,SKP1,NUP155,TRIM23,SEC24A,DBN1,EHHADH,ARL6,KPNA1,TFDP2,PDCD10,WNT5A,USP4,ECT2,RPL24,CBLB,IFT57,NCBP2,GORASP1,SSR3,SPCS1,RTKN,PIKFYVE,DNAJC27,STAM2,CENPA,MPV17,ITGA4,SNX17,RPS15,SPTBN1,AUP1,RTN4,HTRA2,CCDC88A,PECR,CCT4,MLPH,GORASP2,RAB3GAP1,SRSF7,TRAK2,TIA1,SUMO1,SCP2,TMEM59,ICMT,RPL22,PARK7,SRSF4,RAP1A,SFPQ,RHOU,ARHGEF2,LAMTOR2,MFN2,SMG7,WLS,SRSF11,EXOC8,GNPAT,RRAGC,SSX2IP,GBP1,RAB29,HMGCL,IPO13,BLZF1,TMED5,RPA2,STX12,STK11,IFT46,KPTN,RPS25,SPCS2,ANKRD13C,TNFAIP3,RAB32,VAMP8,RAB3GAP2,WDR35,ITGB1BP1,CPSF3,GLE1,RAB14,IFT43,ACOT2,LTBP2,RHOQ,SUPT7L,CRIPT,SLF2,IDE,WDR11,NUP43,TCP1,PDZD11,ENY2,DNAJC15,FAM53C,SIL1,PLS1,ARL1,CLU,PPP3CC,EPHX2,TARDBP,LYPLA1,PEX16,CAT,TBC1D15,GPSM2,RPL21,FYTTD1,MTERF4,COPA,RPL5,BBS9,HNRNPA2B1,FAM126A,ARL4A,RAMP3,CLTA,SRGN,EGR2,VPS26A,IFT81,DDX39A,GIPC1,OPTN,LRP1,STIL,RAB9A,TTC21B,RAB38,ACSL3,OBSL1,SRSF6,CSE1L,RAB22A,STX16,IQSEC2,VAMP7,USP9X,PACSIN1,XPO5,PEX6,RPS10,CDKN1A,SSR1,NUP153,RAB17,BBS2,C16orf70,RAP2A,EFNB2,TM9SF2,UPF3B,BMP4,SOX9,GGA3,NUP85,IL1B,THOC2,MED1,RPL23,RTN2,SYMPK,NAPB,MCM8,ID1,DYNLRB1,ROMO1,CEP250,AMOT,PCID2,BECN1,TIMM17B,SIX1,NUP214,RAB3IP,PIN1,MACF1,GNAI1,PEX1,ZFP36,YWHAH,RAC2,LIF,POT1,IFT22,LRRC4,HERC2,TTBK2,VPS13C,COPB1,SPCS3,RPAIN,USP6,CD68,AP1M2,RAB2B,AJUBA,SNX6,RPS4Y1,MAU2,ABHD17A,GNL3L,SH3BP4,APOE,TOMM40,XPO7,RPL36,SNX9,CRB3,CALY,LAMA5,EXOSC2,TRIM28,ARHGEF16,SESN2,CLIP1,DKC1,AKAP12,SYNE1,LATS1,HACL1,TBC1D5,RFTN1,KIF3A,RPL27,VPS25,RAMP2,DIAPH1,UBE2D2,EXOC4,PPFIA1,THOC6,NPHP4,LGALS3,NUP210,ARFIP2,TIMM10B,EFR3A,RAMP1,RAN,PRKAA1,INPP5K,RPA1,TBC1D14,SEC61G,EIF5A,DLG4,REEP2,FLOT2,TERF2,VPS4A,NXT1,RAB25,SYT11,AP3B1,XPO4,TBC1D8B,SRRM1,PRAM1,SLF1,IPO8,ARNTL,HSD17B4,NUMB,CAMK1,EDEM1,LAMTOR5,AP4B1,NAPG,PPHLN1,ARF3,YWHAQ,ROCK2,TIMM17A,RPS15A,RAB33A,TIMM10,DZIP1,UBAC2,TMED7,APC,CD36,MDFIC,LCA5,PRR5L,CD63,OS9,LTV1,MAP7,AHI1,HEY2,STX11,CCT7,RAB11FIP5,MDM2,GLUL,STX6,DHX9,TMBIM1,TGFBRAP1,GCC2,APPL2,FLNB,VPS36,TBC1D4,COG3,LCP1,KDELR2,ZDHHC4,ABHD17C,NMT1,SRSF1,KAT7,RTP4,VPS45,WDR33,STAM,TXN,TOR1B,TOR1A,STXBP1,STX17,XPA,NCBP1,ANP32B,RPL35,DERL1,RANBP6,TLN1,DENND4C,RPS6,KIF13A,LRRC1,FLOT1,TAF8,MYO7A,NUMA1,SYTL2,RAB30,SDCBP,SORL1,TRIM29,RDX,CTDSPL2,RPLP1,ADAM10,IFT172,DYNC2LI1,RAB1A,PREB,PREPL,ATAD1,ARL3,KIF20B,RPS24,BARD1,SSB,IDH1,PARP9,AP1AR,SEC31A,NUP54,SCARB2,USO1,SEC24B,PPP3CA,MAPK8IP3,PRICKLE1,PEX5,NEDD1,NUP58,NABP2,BRCA2,ITGB7,RB1,VPS37B,RAB20,GRTP1,FRMD6,RAB15,FBLN5,DUOXA1,SLC27A2,FGF7,SRP14,BBS4,PML,IQGAP1,PMM2,UQCRC2,DHX38,KATNB1,NUDT7,MBTPS1,RPS2,PDPK1,GAS8,TOM1L1,SGSM2,NPEPPS,SKAP1,CLTC,BCAS3,NPC1,WRAP53,TP53,RAB40B,EIF4A3,CSNK1D,CEP131,WDR45B,PMAIP1,ERBB2,AKT1,SAE1,CARM1,EVI5L,RPS11,RPL13A,EPHA2,PEX14,RPL11,ZNF593,SYTL1,PIGK,RPS8,ATP1B1,TOR1AIP1,SNX27,PIP5K1A,GOLPH3L,EIF2D,TP53BP2,RAB13,SNAPIN,HAX1,SNAP47,SRP9,NVL,ARF1,PARP1,RHOB,RPS27A,RALB,RABL2A,POLR2D,HSPD1,RHBDD1,RAB5A,GOLGA4,STAC,RPL32,RABL3,ADPRH,ATG3,CCDC39,FIP1L1,TBCK,RPS3A,RPL37,PIK3R1,BOD1,TBC1D32,EGFR,CDCA5,CCT6A,MSN,HDAC8,GPC3,MCPH1,MFHAS1,RPL10,CHMP7,GOLGA7,TERF1,RPL7,STOM,GSN,ASTN2,RPL7A,LRSAM1,INPP5E,SEC16A,NACC2,USP6NL,PARD3,TCF7L2,PAOX,LIN7C,IMMP1L,PAK1,RPS3,ATM,LAMTOR1,B3GAT3,ESAM,TAOK2,ITGB1,DLG2,CCT5,TIMM8B,SEC24D,RILPL2,UBC,SLC7A11,ANK3,TWF1,EIF4E,AKAP6,VIPAS39,UPF2,VPS26B,VTI1A,BICD1,FBXO4,BAG3,AP1S3,RABGAP1L,PTPN14,ARL11,UHMK1,PAN3,GPD1L,GJA1,SAR1B,HHEX,PTPRK,SRP19,DAB2,BCL2L11,HNRNPU,RANBP2,TRAPPC8,ZDHHC7,PID1,THY1,TBRG1,MIA3,TNIK,OBSCN,GBP5,BUB3,TMSB4Y,RABGEF1,FLCN,RAB6B,ZFYVE27,GOLGA7B,HEATR3,OXA1L,NUP205,FAM126B,RRAGA,RAB39B,VPS37A,KIF5A,CCT8,TIAM1,RPGR,RPL30,HK1,TYSND1,NPTN,BAG4,SEC13,SMG1,FCHO2,MMP14,DHRS4,DDX19B,APPL1,LCA5L,MX1,BRAF,WDR19,AP3S2,RAB28,PEX10,RER1,WIPI2,LDLRAP1,TMSB15B,TSPAN33,NCF1,ZFAND2B,TMED4,COPG2,F11R,PINK1,DMTN,FCER1G,TOMM40L,RAPGEF6,EPB41,SNF8,MORC3,ATP13A2,HK2,ZDHHC1,CALM3,UBE2J2,ANKLE1,U2AF1,ITGB2,MCM3AP,PCNT,ZDHHC12,CHTOP,VPS11,LMNA,CPSF4,VPS28,SQSTM1,RPL8,LRWD1,DVL3,AP2M1,U2AF1L4,ACOX1,SRSF2,ZNF385A,LEMD2,RPL26,NXF1,STX5,RPL29,SYVN1,MAGOH,PRKAA2,KLHL21,GBP2,PEX19,CNST,PIGR,PEX13,DISC1,ARL5A,NUP35,IWS1,FZD5,PAQR3,TRIM46,CCT3,SSR2,CHCHD4,CLASP2,PRKCI,PYHIN1,COX18,THOC7,SLMAP,RPL9,ZDHHC3,LZTFL1,DTX3L,ZC3H12A,IFT122,BAP1,PRKCD,GNL3,SLBP,MON1A,ARFIP1,ICE1,ABCE1,NIPBL,GRPEL2,RPS14,SLU7,MIOS,SYTL3,PEX2,RAD21,SPIDR,SUN1,MICALL2,CDK5,YWHAZ,SYK,NOL6,VCP,WRN,ARF6,PRPF18,TAF3,PMPCA,TSC1,TTC7B,CPSF2,MOAP1,IFI27,CLMN,ARL5B,JAM3,AMN,RAB8B,HPS6,NOLC1,CCT2,STXBP4,PLEKHF1,DCHS1,RIC3,RPL27A,TMED3,NDEL1,HSP90B1,AP1G1,TERF2IP,PLK1,CHP2,VPS39,STX3,YWHAB,SMAD3,MAP1A,MAPRE2,CNPY4,SGSM1,TBC1D2B,TBC1D16,RAB8A,CDT1,RPL13,CACNB3,RAB4B,MIS12,TMEM88,SRP68,VPS37C,C2CD3,TTC21A,RPSA,CTNNB1,RAB4A,HOOK3,KIF5C,ARF4,COG7,CDC40,RAB31,FNTA,DYNLRB2,STAT3,AXIN2,AHCYL1,PKIG,TCTN2,TSPAN5,STX18,NSG1,DDX19A,TMEM150A,VAMP5,TMEM129,STXBP6,MFF,CPLX1,AR,SLC25A6,XPO6,RAB3B,TBC1D10B,RAB24,NMD3,SNUPN,SIN3A,ARL13B,PTPN9,RGPD8,ASPSCR1,TAPT1,ITGAM,TOR1AIP2,NLGN2,YWHAG,GABARAP,STX8,CDK1,UBB,TMED10,TCAF2,ARL6IP1,SIX2,HSPA4,SGCD,KIF5B,RPS9,PKIA,TSNARE1,PRKCE,TRIM8,ESCO2,BCL2L1,PLRG1,CLSTN1,HDAC3,GPHN,BCL2,EXOSC10,TRAPPC12,RPS21,RPS7,PRNP,TLN2,MAL,RAB33B,EIF2AK3,MTBP,ID4,BSG,BANP,CORO1B,FUT10,RAB43,RAB37,RPL38,RHOD,COMMD1,GOLGB1,TNKS,DAG1,SNX33,CEP83,TOMM20,AGFG1,JUP,HAP1,PLK3,FAM53A,ZDHHC24,C12orf66,RPL4,BBS1,UGT8,SH3PXD2B,RPL15,HRAS,SRP72,RAB1B,DHX36,ZDHHC14,ATR,PACS1,PARL,DDIT3,DCTN2,ATG13,CCNE2,CLTB,CCDC14,TBC1D10C,RAB6A,TOM1L2,TOMM5,SFN,CTDNEP1,ZDHHC21,ARL4D,SSNA1,RIMS2,SYNE3,SGF29,CDK5R1,FAM91A1,SEC24C,RHOG,TIMM22,MIEF2,ACOT4,ARIH2,RPLP2,CRACR2B,AP3S1,RPS27,DMAP1,GAK,ZBTB7A,AURKB,TMEM107,RRS1,RCC2,CALR,MAGED1,PTPN11,PACS2,MYADM,AKAP5,EXOC3,OAZ2,HCLS1,CCDC66,KCNE1,YOD1,ZDHHC20,SCRIB,FAM83H,BBS12,RPH3AL,MAPK15,NPM1,SETD2,MEX3D,ATG9B,COPG1,TMEM30B,AP1S2,NPLOC4,KPNA2,TRAK1,TSPAN10,ANXA2,RPS17,RPL35A,SRPRA,AP2A2,GAS6,RUVBL2,PTTG1IP,MX2,ALYREF,ZDHHC23,PKP3,COPB2,XPOT,UBE2G2,TMED9,IMMP2L,AP3M1,CIB1,PURA,TNFAIP2,RAB11B,RGPD2,GAS2L1,HGS,STAC3,ZFP36L1,UBE2L3,BCAP31,LAMP1,PTCH1,BICD2,NDUFA13,SAPCD2,KPNA4,RPS23,INSIG1,NF2,BCR,LILRB4,MAPT,DYNC2H1,CHP1,IFT140,MCRS1,RTP5,RILPL1,ARL4C,AGRN,LAMTOR4,CHM,ZDHHC9,ZDHHC11,RPL14,LRRK2,APOD,FAM53B,POM121,PTPN1,PIK3R4,IPO4,MYO6,TTC30B,TOMM7,NF1,KPNA5,FLNA,AP2A1,WDR45,SRC,TBC1D9B,SYNGAP1,GSTK1,RPF2,MYO5A,TTC30A,RAB40C,TOPORS,RPS26,S100A10,RPL37A,GPAA1,SGTB,MYO1C,KIF13B,RPL12,DNM3,VPS13A,NOL8,RPS4X,CD2AP,SVIP,DDRGK1,TFDP1,SZT2,RPL23A,STYX,UBL5,SDAD1,TCAF1,DDX39B,ARC,TLK1,RYR2,IPO9,CEP290,ECI2,SMURF1,RPL10A,RASSF9,LRIG2,CD247,CHAMP1,UBE2J1,RUNDC1,SREBF2,RPL39,KIAA0753,ATG9A,DMD,SMG5,CHML,GDI1,EFCAB7,SYS1,TRAF3IP1,TIMM23B,ZDHHC18,AGER,HSPA1L,BAG6,CCHCR1,PPP1R10,TBC1D8,TCTN1,MZT1,CD177,SNX2,SARNP,IPO7,CNEP1R1,TMSB4X,ITSN1,RNPS1,DNAJC19,ZDHHC11B,RAB12,COLQ,NUP62,DNLZ,GPC2,SYNJ2BP,ARL2,LEPROT,RPS29,EMP2,CSNK1E,NUDT19,TAX1BP3,AP1G2,FIS1,NEURL1B,BBIP1,PHB2,UBXN2B,PEX26,DDX3X,VPS16,PAM16,VAMP2,PPP3R1,AP4M1,UBA52,ARL17B,RPL41,RPS18,TNF,RPS28,GET4,RPL36A,AMACR,ARFGAP3,EIF6,DECR2,ETV5,TWF2,PDCD6,CHCHD10,PINX1,CHMP4A,RBM15B,DYNLL2,OTUD7B,RBM8A,TIMM23,RPL17,TXNIP,RASSF5,STRADA,NCOA4,GAS2L2,POM121C,CD24,DCP1A,SYNRG,RAB7B,PIGW,GPIHBP1	M6PR,LAMP2,TYROBP,ZDHHC6,PRKCH,TMSB10,APPBP2,RPL18,SP100,CDC42,CYLD,SNX10,BAX,RPLP0,TIMM13,ARFRP1,MAPRE1,KPNA3,ACD,STX4,CDC37,PMPCB,KPNB1,CDK5RAP3,UBE2D3,EHD1,AIP,TMED5,SPCS2,CRIPT,TCP1,LYPLA1,HNRNPA2B1,VPS26A,DDX39A,OPTN,RAB9A,DYNLRB1,ROMO1,ARF3,YWHAQ,CCT7,TMBIM1,TOR1A,ANP32B,DERL1,RPS24,SAE1,SYTL1,RPS8,SRP9,ARF1,CCT6A,ITGB1,BUB3,OXA1L,CALM3,RPL29,MAGOH,SLU7,YWHAB,RPSA,VAMP5,BCL2,BSG,RAB1B,RHOG,RPL14,RPF2,RPS26,CD247,SREBF2	DVL2,ITGA3,TMEM98,ARHGAP44,PKD1,ANK1,LRRC7,SPATA7,SPAG4,GPC1,NEDD4,LRP6,SMG6,TP63,FERMT2,PTGS2,TP73,EPB41L2,KIF3C,MAPRE3,PPP1R13B,SORBS1,IFT74,RAB36,FERMT1,KIF3B,MID1,KLF5,FGF9,TIMM44,RAB3D,PTN,RAB11FIP2,MAPK10,TBC1D9,RAPGEF2,SNX15,MAPK14,EHHADH,ARL6,TFDP2,GORASP1,HMGCL,WDR35,LTBP2,GPSM2,IFT81,LRP1,TTC21B,RAB38,OBSL1,SIX1,GNAI1,AJUBA,GNL3L,CRB3,CALY,RAB25,TBC1D8B,LCA5,MAP7,ZDHHC4,LRRC1,TRIM29,DYNC2LI1,BBS4,SGSM2,RAB40B,CARM1,RAB13,NVL,RHBDD1,TBC1D32,EGFR,ASTN2,USP6NL,PARD3,SLC7A11,AP1S3,TMSB4Y,BAG4,WDR19,F11R,ATP13A2,DISC1,FZD5,LZTFL1,IFT122,ICE1,MICALL2,WRN,TTC7B,CLMN,JAM3,AMN,TTC21A,PKIG,AR,PTPN9,TAPT1,NLGN2,PRKCE,RAB33B,RHOD,DAG1,JUP,HAP1,ZDHHC14,SFN,PACS2,ATG9B,TMEM30B,TRAK1,GAS6,PKP3,IFT140,AGRN,APOD,NF1,CD2AP,TCAF1,SMURF1,RUNDC1,KIAA0753,TRAF3IP1,TBC1D8,GPC2,ARL17B,RAB7B
GO_ORGANONITROGEN_COMPOUND_BIOSYNTHETIC_PROCESS	GO:1901566	1418	Up	0.0020815007244156755	0.03984056105941534	2	DPM1,GCLC,HS3ST1,AK2,PDK4,SLC25A13,UPF1,DHX33,PDK2,AGK,ALDH3B1,GGCT,COX10,PIGQ,NADK,AASS,MGST1,ST3GAL1,RPS20,POMT2,CD4,LARS2,DCN,TYROBP,EXTL3,ELOVL5,SLC25A39,PGM3,COX15,XYLT2,CHDH,IGF1,CD74,SAMD4A,ZDHHC6,ALAS1,GCLM,TYMP,VIM,AGPAT4,B4GALT7,TBPL1,ALG1,CHPF2,FUT8,NSMAF,RPL26L1,MRI1,VCAN,CTPS2,TPR,MRPS10,FOXP3,HHAT,EIF2AK2,PUM2,MRPL43,SOAT1,ATG5,ATP2B4,ALDH18A1,GATB,YBX3,PIGV,MPC1,BCAT1,MRPS35,MRPS24,EIF4B,SPHK2,RPL18,GPC1,HAGH,ST3GAL6,ABCA7,OAT,ZC3H15,GSTO2,PRKCQ,ELAVL1,ELOVL1,ARFGEF1,FECH,PLPP1,TNFRSF1A,PKM,DHX29,RHOA,IARS2,ROCK1,PDK3,COASY,ACSL4,FTSJ1,SRBD1,VPS35,BCL3,PIGB,SLC44A1,ST6GALNAC1,WIPI1,NDST1,ASNS,ST6GALNAC2,PABPC1,CSNK2A2,EIF2B3,TCOF1,NCK2,MGAT4A,RPL31,TRIB2,ALDH3A2,PTGS2,IGF2BP2,ST6GAL1,MRPS34,LMAN1,HACD3,ENO1,EIF4G3,ACAT1,VPS9D1,ACACB,GPC4,ACER3,PIK3C3,ITM2A,TNRC6C,MKNK1,DDX1,SLC35C2,PSEN1,CPOX,ARG2,PTPRC,JMJD4,MRPL22,GEMIN5,NFE2L1,PLOD1,RPS5,STARD7,NOA1,GSTP1,EIF3I,CAD,MTIF2,MGST2,POMGNT1,B4GALT1,EIF2AK1,SEPHS1,MRPL28,ALG9,PPP1R15A,ACHE,PIGS,MT3,LPCAT2,OGFOD1,ALG6,CNOT3,KHSRP,SMOX,RPL6,MAPKAPK5,P2RX7,GCN1,RPLP0,LAG3,SPTLC1,MRPS33,PABPC4,CERS4,PDPR,TNRC6A,PUS7,DLD,PHGDH,AGO1,UPRT,DHPS,TREM2,MRPS18A,JAK2,ACOT7,PCSK5,SCD,PRTFDC1,CIRBP,TECR,MTAP,MKNK2,ZDHHC8,DERL3,GGT5,UPB1,MAPK1,GGT1,MFNG,SLC25A1,SRRD,EIF3L,GTPBP1,POLDIP3,CHKB,TSPO,PDGFB,RPL3,EIF3D,TNRC6B,PMM1,PIGH,GSTZ1,SPTLC2,ALKBH1,PPM1A,HIF1A,EIF5,MTHFD1,TRIP11,GMPR2,PCIF1,GSS,UQCC1,MTG2,CSNK2A1,CDS2,POFUT1,CDK5RAP1,PIGU,ACOT8,VAPA,LPIN2,ALG13,PRPS2,FMR1,TAZ,MAGT1,SMS,PORCN,RBM3,CDADC1,DNAJC3,UGGT2,MRPS31,SLC25A15,MAPK3,DHODH,NME3,HAS3,SMPD3,MLYCD,NAGPA,NME4,LMF1,EEF2K,GSPT1,EARS2,QPRT,XYLT1,MTFMT,EIF3J,ZDHHC2,EIF3E,EEF1D,TUSC3,ASAH1,HNRNPL,SARS2,OAZ1,RPS16,AKT2,CLIP3,PRKD2,TGFB1,MRPL4,RPS19,BCAT2,GCDH,JAK3,RPL18A,NAMPT,MTPN,LFNG,NOD1,HSPB1,EIF3B,AIMP2,IMPDH1,C1GALT1,PLOD3,MRPL32,PRKAG2,EIF4H,FKTN,NMRK1,OGN,AK1,ABCA2,ABHD17B,GATA3,EIF3A,CPEB3,LARP4B,NEURL1,RPL28,RPL19,CASC3,P2RX1,PNPO,RPS6KB1,PIGL,C1QBP,DRG2,MRPL27,DPH1,NFKB1,RPL34,GALNT7,SEPSECS,UGDH,PPARGC1A,B3GAT1,ST3GAL4,EIF4G2,GALNT18,PDHX,ACCS,RPS13,CHKA,CAPRIN2,SLC11A2,EIF2B1,IFNG,CNOT2,MRPL51,GAPDH,CHPT1,ST8SIA1,DSE,RWDD1,TMEM14C,GCNT2,MAN1A1,UST,MTRF1L,MRPL18,IL17F,RPS12,B3GAT2,HBS1L,QKI,MRPL2,HARS2,NUDT12,MAN2A1,NME5,MRPS30,MRPS27,HBEGF,CNOT6,GOLPH3,IL4,ST8SIA4,SEC24A,PDGFRB,CPEB4,CD86,XRN1,RPL24,FXR1,UMPS,NCBP2,ABTB1,SCAP,MRPL3,GORASP1,ABCC5,EIF1B,EIF4G1,EEF1B2,DGUOK,IL1A,NCL,EIF2B4,RPS15,MOGS,GALNT3,MRPL19,GLS,IGFBP5,ST3GAL5,CHST10,PASK,ODC1,PRKD3,RAB3GAP1,SLC25A12,SDC1,KYNU,TRAK2,TIA1,NFE2L2,SPR,FARSB,FAM20B,TMEM59,MRPL37,RPL22,PARK7,AMPD2,EDEM3,SRM,SLC35D1,RGS2,CTH,AGMAT,WARS2,MRPS15,MTR,KMO,ACADM,B4GALT2,AKR1A1,NSUN4,DPH5,DARS2,MAN1C1,RPS6KA1,DHDDS,MUC5B,APOA1,RPS25,FASTKD2,ELOVL4,FOXO3,RPN2,RAB3GAP2,PIGZ,GLE1,GALNT12,ALG2,KDSR,EIF2B2,GPAM,GOT1,PANK3,MTHFD1L,MRPS14,SLC10A7,MTRF1,ALG5,ETF1,PAIP2,EGR1,SERP1,PTK2B,ZNF706,COPS5,ADCY7,B4GALT4,CD80,FABP3,KHDRBS1,RPL21,MTIF3,MTERF4,MRPS2,FMOD,RPL5,INHBA,ACO1,TSFM,ORMDL2,AMD1,NMI,RAB38,AGO2,ACSL3,CHPF,SDC4,PIGT,VAPB,PTGIS,MOCS3,MTRR,FASTKD3,PAIP2B,AARS2,RPS10,SOX4,SLC35B3,EEF1E1,EREG,CNOT1,GOT2,PIWIL1,TMTC4,UPF3B,HS3ST3B1,MRPS7,MIF4GD,IL1B,RPL23,PANK2,RRBP1,MRPS26,HNRNPR,NECAB3,EIF2S2,TMEM115,AGO3,UROD,ST3GAL3,CCR7,PRMT1,ASL,TRAP1,SGPP1,PPCS,TICAM1,METTL16,ZFP36,SRD5A3,PAICS,PPAT,SDF2L1,ATF4,A4GALT,KRT17,MRPS12,ORMDL1,EIF2AK4,DUT,CHAC1,TPH1,DCTD,FXR2,MPDU1,ILF3,SLC44A2,NGDN,ADCY4,DAD1,FOXJ1,RPS4Y1,ABHD17A,GAMT,PUDP,SAT1,APOE,RPL36,SLC27A1,MRPL34,QRSL1,ASS1,POMT1,UCK1,EIF2S3,SESN2,EIF3G,C12orf65,HABP4,SLC35D2,GGT7,ACSS2,IDO1,PPT1,MRPS25,MGAT1,GFPT2,RPL27,ACLY,RARA,PDHA1,CHSY1,GCH1,PPARG,PTCD3,MRPL35,PER2,RAMP1,PRKAA1,EEFSEC,UNK,EIF5A,PCBD2,SDF2,ERAL1,DAP3,IGHMBP2,MMACHC,DPH2,LPIN3,SERINC3,PEMT,CSNK1G2,CNDP2,SFTPD,AMPD3,EIF2S1,CTIF,MRPS36,DPH6,GSTM1,GSTM3,CEPT1,ROCK2,LPIN1,CMPK2,RPS15A,PIWIL4,PUM1,AGO4,TMEM258,TMEM165,CARS2,STT3A,RFK,PSAT1,SYNCRIP,NT5E,NAT10,CAPRIN1,GLS2,CDK4,SMPD2,GLUL,DHX9,PIGC,RC3H1,MRPL44,ITM2C,EIF4E2,COX5B,MRPS9,SUCLA2,COG3,ITM2B,CHST12,IL6,ZDHHC4,MTHFS,ABHD17C,IREB2,RSAD1,NMT1,TACO1,MRPL47,GALNT5,SMPD4,HS6ST1,UGGT1,DNAJC1,KLF4,ST6GALNAC4,TLR4,FPGS,MRPL50,DPM2,NCBP1,RPL35,CCL21,RPS6,GMPR,IRF4,UQCC2,VARS2,CPEB2,NARS2,MRPL15,MAP2K5,THBS1,RPLP1,RSL24D1,ADCY3,PPM1B,LRPPRC,RPS24,TET1,ATIC,ASNSD1,ITGAV,PARP9,SECISBP2L,GLCE,PARP16,PPCDC,HNRNPD,GPAT3,BMPR1B,CNOT6L,PPA2,PAPSS1,YARS2,ALG10,PHLDA1,TMTC3,LUM,MMAB,TARBP2,CERS5,GALNT6,CSAD,ESD,DENR,HDC,FURIN,PMM2,FTO,RPS2,PRPSAP2,PCTP,TOB1,CLTC,GALNT1,NPC1,ASGR1,EIF4A3,WDR45B,ERBB2,GRB7,PNMT,PLPP2,SIRT3,APP,AKT1,RPS11,RPL13A,RPL11,HSPG2,BCL10,PIGK,AZIN2,RPS8,SLC44A3,ALDH9A1,NME7,MPC2,UCK2,MGST3,PPOX,MRPL24,PIGM,TARS2,CERS2,MRPL9,OAZ3,EIF2D,GALNT2,SRP9,DEGS1,GUK1,PARP1,PYCR2,CHAC2,RPS27A,MRPS5,THNSL2,POLR2D,TAMM41,RBMS3,POMGNT2,SLC25A38,RPL32,EIF2A,MUC4,EIF2B5,SLC26A1,SCD5,ENOPH1,SNCA,PYURF,METTL14,RPS3A,CBR4,RPL37,ATG12,TNIP1,FARS2,CDKAL1,RARS2,EGFR,PSPH,CHST7,OGT,PRPS1,GPC3,RPL10,CSGALNACT1,GOLGA7,MRPS28,RPL7,EIF3H,NAPRT,AK3,UGCG,MRRF,ALAD,GBGT1,RPL7A,DPH7,ST8SIA6,GLUD1,EIF4EBP2,TCF7L2,MTG1,PAOX,GSTO1,PGAP2,HSD17B12,APIP,EIF3M,CELF1,RPS3,AASDHPPT,B3GAT3,LSM14B,YTHDF1,MRPL49,ALDOA,TIRAP,DLAT,IL18,PTS,SLC7A11,GXYLT1,EIF4E,EXT2,CDC123,QDPR,MMAA,PIGF,ACSL1,SERP2,GUF1,MGAT5,PDK1,UHMK1,ATG10,NMT2,ZFP36L2,NADK2,PANK1,PLOD2,BANK1,NR4A2,LPCAT1,NMRAL1,ZDHHC7,PID1,HS2ST1,NUS1,AK5,IMPACT,CHST9,MRPL39,FLCN,DPH3,MPPE1,ACSS1,AK9,AZIN1,AGPAT5,GOLGA7B,MOV10,OXA1L,LARP1,CNOT8,SLC26A2,PXYLP1,RMND1,ADK,DCK,DPY19L4,N6AMT1,USP16,MTERF3,PTDSS1,RPL30,EEF1A1,ZDHHC5,SAMD8,MALSU1,B3GNT7,EIF4A2,RPUSD3,GHRL,ST3GAL2,AASDH,SLC35B2,PANK4,WIPI2,MRPL17,NCK1,ABHD3,EIF5B,CNOT11,B4GALT5,PPP1R15B,GPAT4,CDA,PINK1,B4GALT3,ALG8,MRPL10,GART,BTG2,ZDHHC1,NPR2,PDXK,AGPAT3,AIRE,ST6GALNAC6,ZDHHC12,FLAD1,MGAT4B,RPL8,PCYT1A,PGAP3,PRPSAP1,ZNF385A,NAGS,LARP4,EIF4A1,RPL26,ADCY9,RPL29,SYVN1,CMPK1,MAGOH,PARS2,PLPP3,AK4,TYW3,B3GALT2,EXTL2,NCSTN,B3GALNT2,CAPN2,MRPL55,TYW5,SGPP2,HPGDS,NPPC,MRPS18C,KBTBD8,EOGT,POGLUT1,EIF4E3,KRTCAP2,STT3B,EIF5A2,RPL22L1,PPM1L,CDS1,GMPS,RPL9,MTHFD2L,UCN,ZDHHC3,NMNAT3,ZC3H12A,RPN1,RPL39L,PRKCD,PIGX,AIMP1,SGMS2,METAP1,BDH2,APEH,IL15,ABCE1,ITGA2,MOCS2,SERINC5,TLR3,GFM2,ACSL6,GALNT10,RPS14,FABP5,NOS3,ALDH7A1,PDP1,SYK,ABCA1,FXN,HNRNPK,PIGA,ATP7A,VCP,PIGO,STOML2,SPTSSA,FOLR2,RPL36AL,NEMF,RPUSD4,TSC1,HPRT1,METTL17,METTL3,HACD1,GPT2,CKB,LARP6,NOLC1,SGPL1,PCBD1,SMPD1,APBB1,RPL27A,NDST2,RIMKLB,TK2,NNMT,MRPL16,GOLGA2,TRUB2,DOLPP1,MVD,RPL13,DAPK3,EEF2,SRR,GGT6,TK1,ZNF598,POLR2G,RPSA,CTNNB1,ZCCHC4,MGAT2,PDHB,DEGS2,MFSD2A,DTYMK,COG7,STAT3,GSTM4,TET2,ADAL,LCMT2,GFM1,INPP5D,UPF3A,CHST14,B3GALNT1,MRPL1,PTAFR,SDC2,MUC15,AGPAT2,FASN,CNBP,RFNG,CSGALNACT2,B3GNT2,ADORA2B,PYM1,PA2G4,ELOVL6,RNF139,RPS9,GSTA4,DNAJC24,FUT3,C1GALT1C1,CANT1,ZDHHC16,CHST11,MRPL36,DSEL,ENC1,GPHN,GATM,BCL2,CTPS1,ZNF540,RPS21,RPS7,ORMDL3,EIF2AK3,NME6,MRPL13,CEBPB,PAIP1,CLEC7A,DPAGT1,CERS6,ALG14,GTPBP2,CARNS1,PPP1CA,MUCL1,CHCHD1,MRPL52,CCL19,FUT10,RPL38,PDP2,NADSYN1,LCLAT1,DCAKD,TRMT112,MRPL57,VEGFB,NMNAT1,EIF1AX,MUC13,STAT5B,EIF1,DPY19L1,RBM4B,RBM4,XXYLT1,TLR1,TLR6,ZDHHC24,TRMT10C,PIGG,RPL4,MRPL11,UGT8,B4GAT1,RPL15,GLMN,PTDSS2,DHX36,CHST2,ZDHHC14,TRAF6,MRPS22,ABO,DOLK,EIF1AD,EIF3F,ALG10B,MRPL48,RPS6KB2,AURKAIP1,ZDHHC21,B3GALT6,SPHK1,DNAJC30,B3GNT5,ACSF3,TYMS,FUT2,GCNT4,MUC20,SHMT1,MTHFR,ACER2,RIMKLA,RPS6KA3,B3GNT8,MAN1B1,PAWR,RPLP2,GBA,RPS27,DPY19L2,IMPDH2,DALRD3,ZC3H12D,GALNT11,CD28,PARP10,NSUN3,MPI,DPY19L3,PFAS,TUFM,EIF3K,DPM3,CYC1,PER1,TMTC2,FARSA,SAMD4B,CALR,GADD45GIP1,ZFPM1,SEPHS2,PSTK,TRNAU1AP,OAZ2,MCFD2,FUT7,ZDHHC20,PPA1,MRPL14,FKRP,MUC16,NPM1,NME9,MEX3D,MRPS23,SLC35C1,IBA57,MRPS11,CHST15,IDH2,MRPL41,MRPS16,EXT1,SHMT2,BACE2,CLN8,BGN,ADI1,TRAK1,PLCB1,NGRN,RPS17,ALG12,RPL35A,CNOT10,PYCR1,ABAT,AFMID,CHST6,MRPL54,KLHL25,TRMT12,UPP1,TBK1,NUDT14,COA3,ST6GALNAC3,EIF3C,ZDHHC23,PLA2G6,EIF4ENIF1,RNLS,UBE2G2,TMEM106A,RPS27L,PURA,MRPL30,MUC1,MRPL40,ZFP36L1,DRG1,YTHDF3,PIGP,POMK,TMLHE,GPAT2,RXRA,RPS23,POFUT2,ZDHHC17,ENTPD5,GCNT1,CHP1,HSPA14,NANOS3,PLEKHN1,TET3,B3GLCT,SECISBP2,CARD9,EIF4EBP1,AGRN,PLSCR1,NANOS1,DPYD,UROS,ZDHHC9,PRELP,ZDHHC11,RPL14,HACD4,ALG1L,GSPT2,IL1RAP,FUT4,TPK1,SPTSSB,MAN2A2,DAPK1,ADA,AP2A1,FUT11,WDR45,GAL3ST4,PGAP1,ACSL5,MRPL21,GSTK1,ATG7,PIGN,RPS26,RPL37A,GPAA1,RPL12,MRPL42,RPS4X,MAN1A2,SVIP,RPL23A,UCKL1,CARD11,GFPT1,YTHDF2,DDX39B,PAPSS2,EIF1AY,LDB1,RPL10A,CNOT7,MTOR,PNP,UBE2J1,CD3E,OSTC,LTN1,RPL39,APRT,DMD,SGMS1,GIGYF2,ASAH2B,ZDHHC18,BMPR2,HSD17B8,NOTCH4,AGER,AGPAT1,MRPL38,SLC44A4,CSNK2B,MRPS18B,ABCF1,MRPL53,ATXN2,UQCC3,MUC12,SARNP,TMSB4X,EIF3CL,ZDHHC11B,HACD2,GSTM2,LCAT,GPC2,HEXA,TREX1,RPS29,MRPL23,ALG3,ANG,STARD10,MUC5AC,DDX3X,UBA52,PPT2,CKMT1A,OST4,DHFR,RPL41,PATL2,RPS18,TMA7,MCTS1,TNF,RPS28,B3GALT4,B3GNT9,CKMT1B,IRGM,NME1,MRPS17,ADSL,RPL36A,EIF6,MRPL20,EIF4EBP3,MRPL33,NME2,MRPS6,GSTA1,NFS1,DDOST,GSTA2,CEBPA,MARS2,ALG1L2,C8orf88,EIF5AL1,ALG11,EEF1G,MPV17L2,HMBS,LSM14A,GATC,GALNT4,CNPY2,PDF,MRPL46,MRPL12,RBM8A,RPL17,MRPS21,AARSD1,NDUFA7,CCL5,CYFIP1,AATF,PIGW,ACACA,MRPL45	AK2,TYROBP,ELOVL5,ZDHHC6,EIF4B,RPL18,ELAVL1,PKM,ENO1,RPLP0,DHPS,EIF3L,EIF3D,GMPR2,NME4,NMRK1,DRG2,MRPS15,RPN2,MRPS14,B4GALT4,TSFM,NMI,GOT2,ORMDL1,EIF2S3,SDF2,CNDP2,SUCLA2,RPS24,TARBP2,RPS8,SRP9,EIF3M,ALDOA,OXA1L,EEF1A1,MRPL10,FLAD1,RPL29,MAGOH,HNRNPK,MVD,RPSA,CNBP,BCL2,TUFM,MRPS23,MRPS16,UPP1,EIF4EBP1,RPL14,RPS26,MRPS18B	GCLC,HS3ST1,IGF1,MRPS24,GPC1,GSTO2,NDST1,ALDH3A2,PTGS2,ACACB,MGST2,ACHE,PHGDH,PRTFDC1,GSTZ1,SLC25A15,HAS3,EEF2K,AIMP2,CPEB3,CAPRIN2,ST8SIA1,GCNT2,IL17F,NUDT12,PDGFRB,UMPS,GORASP1,IGFBP5,SLC35D1,CTH,NSUN4,MAN1C1,GALNT12,RAB38,PAIP2B,TMTC4,NECAB3,AGO3,A4GALT,KRT17,TPH1,SLC35D2,GFPT2,PER2,IL6,ZDHHC4,GALNT5,MRPL15,GLCE,GPAT3,TMTC3,GALNT6,GALNT1,GRB7,HSPG2,SLC44A3,RBMS3,SNCA,METTL14,EGFR,YTHDF1,IL18,SLC7A11,BANK1,DPY19L4,PLPP3,AK4,SGPP2,NPPC,SGMS2,ALDH7A1,ABCA1,CKB,LARP6,ZNF598,SDC2,CERS6,ZDHHC14,B3GALT6,SHMT1,RIMKLA,EXT1,TRAK1,PLCB1,PYCR1,EIF3C,RXRA,ENTPD5,AGRN,UROS,GSPT2,ATG7,LDB1,MTOR,LCAT,GPC2,ANG,ALG11,GATC,CCL5
GO_ALPHA_BETA_T_CELL_DIFFERENTIATION	GO:0046632	90	Up	0.002097567878277359	0.03991863059681704	7	TMEM98,RUNX3,FOXP3,RC3H2,PRDM1,AP3D1,RHOA,PRKCZ,CBFB,BCL3,RORA,TBX21,IL4R,TCF7,IL12RB1,ABL1,SMAD7,NKAP,RIPK2,RELB,JAK3,TNFSF8,GATA3,IL2,ZBTB16,IL23A,IFNG,CD83,ITK,BCL6,CD86,FOXP1,ZAP70,IL18R1,RPL22,TNFSF4,MYB,CD80,SASH3,LY9,NCKAP1L,GPR18,IRF1,BCL11B,RARA,AP3B1,RSAD2,ANXA1,RC3H1,IL6,HLX,IRF4,LEF1,RORC,ITPKB,NFKBIZ,IL18,SH3RF1,BATF,RUNX1,ZBTB7B,IL23R,NLRP3,SLAMF6,EOMES,TGFBR2,ZC3H12A,SYK,ATP7A,STAT6,NFKBID,STAT3,LGALS9,GPR183,SOCS5,PTGER4,BCL2,MALT1,CCL19,ZNF683,ZFPM1,FUT7,SATB1,SOCS1,HMGB1,SEMA4A,ADA,SPN,MTOR,PNP	CBFB,RELB,BATF,STAT6,BCL2,HMGB1	TMEM98,ABL1,MYB,RSAD2,IL6,IL18,SH3RF1,SOCS5,SEMA4A,MTOR
GO_REGULATION_OF_RESPONSE_TO_INTERFERON_GAMMA	GO:0060330	22	Up	0.0020977255109477545	0.03991863059681704	4	NR1H3,IFNGR1,PIAS1,TXK,HSP90AB1,JAK2,CDC37,IFNG,STAT1,SUMO1,MED1,NR1H2,PPARG,PARP9,NLRC5,IFNGR2,JAK1,PARP14,PTPN2,SOCS3,SOCS1,IRGM	CDC37
GO_NUCLEUS_ORGANIZATION	GO:0006997	109	Up	0.0021032992612112318	0.03991863059681704	5	PAFAH1B1,AKAP8L,SPAST,TBPL1,TPR,USP36,NDC1,SPAG4,HIPK2,PSME4,NUP133,NFE2L1,CHMP2B,ZMPSTE24,SEH1L,RRN3,CHMP5,NSFL1C,SRPK1,PES1,SUN2,VRK1,CHMP4B,EMD,NUP93,DMPK,RPS19,PPP2R1A,ZPR1,NUP98,PARP11,NUP107,RNF8,NUP155,PPP2CA,RTN4,KDM3A,SUMO1,NEK6,VPS4B,NEK9,TARDBP,NUP153,PIWIL1,POLR1B,EMG1,CHMP2A,HABP4,SYNE1,CHMP1A,VPS4A,USPL1,CCNB1,LPIN1,ETS1,GOLM1,SRPK2,BIN1,TOR1B,TOR1A,NUMA1,NUP54,SYCP3,PML,WRAP53,SERBP1,TOR1AIP1,DYRK3,TMF1,CHMP7,AHCTF1,PRKCA,NUP205,CCNB2,LMNA,LEMD2,NUP35,PYGO2,ATXN7,HMGB2,CHMP4C,SUN1,REEP3,NOLC1,PRKCB,NDEL1,TMEM170A,PLK1,SF1,REEP4,CDK1,TMEM43,AGFG1,UBXN2A,LEMD3,BANF1,CTDNEP1,CHMP6,ANKLE2,WDR73,PITPNB,WBP2NL,FAM118B,DCTN1,CNEP1R1,UBXN2B,PPP2R2A,CHMP4A,CHMP1B	TOR1A	SPAST,SPAG4,GOLM1,CHMP4C
GO_POSITIVE_REGULATION_OF_DNA_BIOSYNTHETIC_PROCESS	GO:2000573	62	Up	0.0021068609511314873	0.03991863059681704	2	PNKP,RFC2,PRKCQ,MAP2K7,PAK3,XRCC5,HSP90AA1,GRHL2,MAP3K4,MAPKAPK5,HSP90AB1,MAPK1,PDGFB,RGCC,MAPK3,ACD,PRKD2,TNKS2,PTGES3,RFC5,PDGFRB,CCT4,NEK2,TCP1,PTK2B,HNRNPA2B1,CHTF18,POT1,DKC1,RFC3,HNRNPA1,PKIB,CCT7,KLF4,DSCC1,MYC,HNRNPD,PARN,ARRB2,WRAP53,NVL,NAF1,CCT6A,HMBOX1,ATM,CCT5,NEK7,FBXO4,CCT8,CCT3,RFC4,CCT2,GREM1,CTNNB1,CHTF8,PARM1,TNKS,ATR,AURKB,MAPK15,SRC,DDX39B	ACD,TCP1,HNRNPA2B1,CCT7,CCT6A	PDGFRB,RFC3,NVL,GREM1
GO_NEGATIVE_REGULATION_OF_MITOTIC_CELL_CYCLE	GO:0045930	284	Up	0.002132448073717474	0.04030165717154208	10	MAD1L1,PSMB1,ZNF207,BRCA1,PSMC4,FHL1,TIMP2,SPDL1,PSMA4,YTHDC2,TPR,FOXN3,FOXC1,CUL1,PSME4,PTPN3,TRIP13,CHFR,NLE1,TIPIN,GTSE1,DLG1,TOP2B,JADE1,CDC14A,CNOT4,RBL1,NDC80,CDC14B,ATRX,ORC1,ZW10,BAX,PSMC5,AURKA,CNOT3,PCBP4,PSME1,CLSPN,CDC6,MSH2,PSMD5,ABL1,PSMD8,KLHL22,FBXO7,RBX1,EP300,PSMC6,PSMA3,PSMC1,PSMB5,PSMA6,PSME2,BMP7,PSMA7,E2F1,PSMD10,NAA10,RGCC,PSMD7,FBXO31,RBL2,TRIM35,FZD3,NBN,GML,TGFB1,CDK6,CASP2,EZH2,PSMA2,PSMD3,CDK5RAP3,PSMD11,CCL2,SLC9A3R1,CCND1,ANAPC15,PSMD9,CDKN1B,CNOT2,FBXO5,HECA,TTK,IK,CNOT6,SKP1,BCL6,TFDP2,RPL24,NEK11,PSMD14,ATF2,ARID3A,MAD2L2,MIIP,GADD45A,CDC20,SYF2,CENPF,RPA2,PLAGL1,DCLRE1B,PKD2,DUSP1,TEX14,ZWINT,CDKN2C,CDK2,BTN2A2,MAD2L1BP,CDKN1A,SOX4,CNOT1,BMP4,PSMF1,PSMB2,XRCC3,PCID2,PRMT1,PSMG2,PSMA1,E2F8,CDKN2D,CDKN1C,STK33,PSME3,TOP2A,VPS4A,PCNA,BTG1,CCNB1,CDC73,APC,TAOK3,RINT1,CDK4,MDM2,USP44,GPNMB,HUS1,IL10,KLF4,CDK5RAP2,PSMB7,RPS6,RIPK1,MDC1,PNPT1,CNOT6L,NABP2,RB1,PML,TOM1L1,TP53,CARM1,PSMB6,PSMA5,PRCC,INTS3,WNT9A,CTDSP1,DYNC1LI1,CTDSPL,PLK2,EGFR,MCPH1,CDKN2B,CDKN2A,NACC2,TNKS1BP1,ATM,CHEK1,TAOK2,RAD9B,ZFP36L2,RAD17,BUB3,PSMA8,BTG3,XPC,CNOT8,BUB1B,CDC25C,CNOT11,DONSON,PSMD4,PSMB4,BTG2,NAE1,PRMT2,BRSK1,TAOK1,PSMC2,ZNF385A,RPL26,PSMD6,TOPBP1,TPRA1,MAD2L1,PTTG1,CHMP4C,RAD21,DDIAS,E2F7,PSMC3,ZFYVE19,BRD7,WEE1,PLK1,SMAD3,NKX3-1,CDT1,CDK2AP2,E4F1,CTNNB1,FAM107A,RFWD3,CRADD,BUB1,USP47,CDK1,SETMAR,TRIAP1,BCL2L1,BCL2,PTEN,NME6,MTBP,RAD9A,SLFN11,MUS81,TNKS,NABP1,PSMD1,PLK3,ZWILCH,ANGEL2,HRAS,PSMD2,CTDSP2,TOM1L2,AURKAIP1,SFN,PIDD1,GEN1,AURKB,GADD45GIP1,MEIOC,GAS1,SCRIB,CNOT10,GPR132,CHEK2,KNTC1,FOXO4,RPS27L,MUC1,PSMD13,ZFP36L1,DCUN1D3,HUS1B,PSMD12,KANK2,BLM,ZNF655,EME2,TFDP1,MDM4,ZNF830,CNOT7,GIGYF2,PSMB8,PPP1R10,PSMB10,E2F4,LCMT1,TNF,PSMB9,PTTG2,PRKDC,PINX1,PSMB3	BAX,PSMC5,PSME1,NAA10,CDK5RAP3,MAD2L2,SYF2,CDKN2C,PSMB2,PSMG2,PSMA1,BUB3,BCL2,ANGEL2,PSMB3	PTPN3,ABL1,PSMA6,FZD3,GML,TFDP2,PKD2,TEX14,CARM1,CTDSPL,EGFR,CHMP4C,BUB1,SFN,GEN1,DCUN1D3,BLM
GO_REGULATION_OF_CATABOLIC_PROCESS	GO:0009894	847	Up	0.0021724680227224384	0.04095484315197602	2	GCLC,ANKIB1,CYP51A1,BAD,POLDIP2,UPF1,MYCBP2,OSBPL7,MYLIP,PSMB1,PKD1,HFE,FYN,ABHD5,DCN,PSMC4,NUB1,RNF14,UFL1,CAPN1,IGF1,SLC11A1,SAMD4A,RB1CC1,RRAGD,VIM,TNFRSF1B,SNX1,NUP160,IFT88,ATP6V0A1,PIAS1,RNF19A,GABARAPL2,DAPK2,TIMP2,CLEC16A,CDH1,PHF23,PSMA4,ATP6V1H,TPR,VPS13D,NEDD4L,MAPK9,HERPUD1,PIK3CB,THRAP3,TAB2,USP36,PUM2,ATG5,USP13,ATP2B4,NDC1,YBX3,LZTS1,HIPK2,CTSA,GNAI3,YBX1,ELAVL1,KDM4A,ATXN3,ROCK1,HDAC4,TBC1D25,PSME4,SIRT2,ERLEC1,NUP133,VPS35,NEDD4,PTPN3,PABPC1,CSNK2A2,TRIB2,PRKACA,SREBF1,CHFR,DERL2,SCARB1,IGF2BP2,NSF,NUP37,RAB7A,EXOSC7,ACACB,USP33,EXOSC5,SIRT6,ARAF,LAMP3,UBE2K,TIGAR,NRDC,TNRC6C,ITCH,TP53INP2,SENP1,OPHN1,KEAP1,SESN1,MID2,PSEN1,HSP90AA1,PKP1,NFE2L1,GSK3B,XPO1,ULK2,TNPO1,DIS3,RRAGB,ZMPSTE24,HACE1,SEH1L,CTTN,MTMR2,BAX,PSMC5,MT3,DNM1L,AURKA,KHSRP,EDEM2,SNX5,P2RX7,FUS,SPTLC1,PCBP4,IRAK3,MUL1,PABPC4,TNRC6A,EXOC1,ALKBH5,PSME1,SCFD1,HNRNPC,EZR,NUP50,HDAC6,AAAS,PSMD5,NUP188,WAC,TREM2,HSP90AB1,SIRT1,ABL1,SH3GLB1,PSMD8,CIRBP,HNRNPM,KLHL22,DERL3,GGA1,XBP1,FBXO7,GTPBP1,TIMP3,RHBDD3,HMOX1,TSPO,MTMR3,TNRC6B,SGSM3,RBX1,EP300,PSMC6,ATP6V1D,PSMA3,SPTLC2,HIF1A,ZC3H14,PSMC1,PSMB5,APEX1,PSMA6,PSME2,RAE1,PSMA7,TRIB3,CSNK2A1,E2F1,CHMP4B,CST3,FAM83D,USP14,SMAD7,PSMD10,ABCD1,CCDC22,MTMR8,ASB9,FMR1,PIM2,TIMP1,MAPK3,NUP93,LONP2,N4BP1,PSMD7,AXIN1,NPRL3,MLYCD,USP10,TSC2,STUB1,PYCARD,KAT8,RNF40,HERC1,BMF,MYEF2,RIPK2,LAPTM4B,MTMR9,BNIP3L,SNRNP70,OAZ1,SGTA,AKT2,FZR1,CDC37,RASIP1,PIK3R2,GSK3A,NAMPT,PIK3CG,WDR91,ZC3HAV1,CAV1,MET,NOD1,HSPB1,RARRES2,PSMA2,RHEB,PRKAG2,RIC1,RGP1,ABCA2,EXOSC3,DVL1,MAPK8,CPEB3,SUFU,TBC1D12,FBXL20,PSMD3,CDK5RAP3,NUP88,PSMD11,SMURF2,IFT20,LAMTOR3,FBXW7,SH3D19,PPARGC1A,CTSC,HSPA8,CPT1A,EIF4G2,IL10RA,AMBRA1,CD81,NUP98,PSMD9,CAMKK2,CDKN1B,IFNG,NUP107,GAPDH,USP5,PRKAB1,MAPK14,BAG2,SNX3,EPM2A,TFEB,DAP,NNT,HMGCR,IL4,NUP155,CSNK1A1,ATP6V0E1,UBE3A,XRN1,WNT5A,PFKFB4,NPRL2,FXR1,ATP6V1A,EIF4G1,PIKFYVE,PSMD14,HTRA2,PDCL3,ODC1,RAB3GAP1,SLC25A12,SUMO1,NFE2L2,EPHA4,TMEM59,QSOX1,PARK7,RNF19B,LAMTOR2,MAD2L2,LEPR,MFN2,UCHL5,EXOC8,RRAGC,ATP6V0B,STK11,APOA1,TNFAIP3,FBXL5,FOXO3,RAB3GAP2,RAD23B,SET,TRIM32,AREL1,SLIRP,NRDE2,IDE,NUP43,EXOSC8,APAF1,CLU,PTK2B,TARDBP,PIK3CA,RPL5,ECD,VPS26A,WWP1,GIPC1,OPTN,LRP1,ATG101,EXOSC9,PFKFB2,C4BPA,AGO2,FASTKD3,NUP153,WNT1,CNOT1,SOX9,GGA3,NUP85,IL1B,RPL23,PSMF1,HNRNPR,PSMB2,PCID2,CAPNS1,THRA,BECN1,NUP214,PIN1,WDR24,TICAM1,METTL16,ZFP36,EIF2AK4,VPS13C,PSMA1,FXR2,SNX6,SH3BP4,LDLR,APOE,APOC1,DDA1,SNX9,EXOSC2,SESN2,DKC1,LATS1,ATP6V1E1,PSME3,NDFIP1,EXOC4,PRKAB2,TRIM21,NUP210,TRIM22,PRKAA1,TBC1D14,GRSF1,RBM38,PPP1R3D,SCO1,HSPBP1,ARNTL,EDEM1,PTPN22,LAMTOR5,ROCK2,PUM1,DHX34,UBAC2,APC,UBQLN1,USP30,SYNCRIP,MAP3K7,PRR5L,AGAP2,CDK4,OS9,DYSF,MDM2,DHX9,RC3H1,SERPINE2,DNAJB2,DRAM1,NUDT15,IL6,TBRG4,CALCOCO2,IL10,DAB2IP,ATP6V1G1,PSMB7,XPA,IL33,UQCC2,RNF144B,SDCBP,SORL1,RDX,PNPT1,ATRAID,LRPPRC,BARD1,FASTKD1,HECW2,IDH1,USP8,HNRNPD,BBS7,NUP54,SCARB2,CNOT6L,RNF185,PRICKLE1,TMTC3,NUP58,ANP32A,PML,DET1,FURIN,CRTC3,PARN,FTO,NKD1,TOB1,NPC1,TP53,CSNK1D,RPTOR,FOXK2,TRIM65,APP,AKT1,PSMB6,RPL11,SERBP1,AZIN2,PSMA5,ABL2,MCL1,ARNT,OAZ3,DTL,HAX1,RPS27A,RALB,RAB5A,TMF1,RUBCN,SNCA,CISD2,METTL14,NAF1,PLK2,RNF217,GNA12,EGFR,TLK2,MSN,TAF1,OGT,SNX12,GPC3,ATP6V1B2,MTDH,C9orf72,ALAD,LRSAM1,SCGB1A1,SESN3,ATM,LAMTOR1,FEZ1,SOGA1,ITGB1,TIRAP,PIP4K2A,FOXO1,UBC,ITPR1,NOCT,VPS26B,ADAM8,RNF144A,NBAS,BAG3,HSPB8,PDE3B,ZFP36L2,GJA1,CARHSP1,DAB2,BCL2L11,SCOC,HNRNPU,RANBP2,LPCAT1,FBXL2,PRKCA,UCHL1,PSMA8,FLCN,AZIN1,ATP6V1C1,USP25,MOV10,LARP1,CNOT8,NUP205,RRAGA,RAB39B,DRAM2,SH3RF2,SUPV3L1,EEF1A1,TYSND1,AIFM1,PHKG2,SEC13,NRG1,TAB3,CUL4B,PINK1,CCAR2,SNF8,PSMD4,ATP13A2,PSMB4,BTG2,HK2,ATP6V0D1,DFFA,SLC2A6,GPSM1,ZER1,VPS11,UBQLN4,VPS28,PSMC2,TNFSF13,JMJD8,UBXN1,STX5,TPCN2,ZYG11B,PRKAA2,MAPKAPK2,DISC1,NUP35,FZD5,DAPL1,PYHIN1,IFI16,RYBP,PSMD6,TIPARP,RCHY1,FYCO1,DTX3L,ZC3H12A,PRKCD,MFSD8,MAD2L1,WDR41,CASP3,CAMLG,SOX17,CDK5,FOXK1,YWHAZ,TP53INP1,FBP1,VCP,TSC1,METTL3,PACSIN3,PSMC3,BTRC,BAG5,ARIH1,PLEKHF1,PLK1,PIP4K2C,YWHAB,SMAD3,MAP1A,PHB,GOLGA2,ENDOG,FBXO22,RAB8A,GPD1,DAPK3,RILP,MLST8,DDB1,BSCL2,POLR2G,PBK,PAFAH1B2,DDIT4,ATG4B,STAT3,ADAM9,AXIN2,TMEM150A,IRS1,DHRSX,UBE2V2,EFNA1,ADRB2,PTK2,WNT10B,UBB,PFKFB3,RNF139,FEZ2,MTM1,INSR,ATP6V0E2,PRKCE,SOCS5,TRIM8,EXOSC1,PGAM1,PLEKHG5,BCL2,PTEN,RPS7,USP19,PAIP1,BANP,PPP1CA,DCP2,MYD88,KAT5,RELA,COMMD1,ABCD2,PPP1R3B,TRIB1,SMARCC1,SNX33,NMNAT1,PSMD1,PLK3,UBXN2A,ANGEL2,PDE12,GLMN,NLRP6,RAB1B,DHX36,FBXW8,PSMD2,DDIT3,ATG13,ERCC4,NUPR1,CHMP6,BNIP3,RNF152,BOK,CDK5R1,SMCR8,SLC38A9,ACER2,ULK1,MAGEF1,ARIH2,GBA,PNPLA2,HNRNPA0,ZC3H12D,WDR6,ZFAND2A,ERN1,EXOSC4,ZBTB7A,SAMD4B,RAD23A,SOCS4,OAZ2,MEIOC,YOD1,ST20,MAPK15,NPM1,MEX3D,ZBTB20,RNF41,PRKAG1,TMEM259,EXOC7,ANXA2,HCAR2,RBM10,PTTG1IP,TBK1,CHEK2,PKP3,AMER1,UBE2G2,FAF1,HSF1,NRBP2,ATP6V0A2,HGS,PSMD13,ZFP36L1,YTHDF3,BCAP31,ATP6V0C,IRS2,NDUFA13,TPCN1,MAPT,PPARA,ENTPD5,USP7,NANOS3,PLEKHN1,SECISBP2,FAM122A,UBQLN2,LAMTOR4,SUMO2,NANOS1,LRRK2,RNFT1,SF3B3,FHIT,ZKSCAN3,HMGB1,SUPT5H,POM121,PTPN1,TOMM7,DAPK1,FLNA,PSMD12,HTT,ATG7,PSAP,SVIP,DDRGK1,STYX,WWP2,UVRAG,YTHDF2,MDM4,SMURF1,CNOT7,MTOR,LRIG2,UBE2J1,SREBF2,GIGYF2,PSMB8,RNF5,DXO,HSPA1B,HSPA1A,BAG6,TRIM39,TRIM13,PSMB10,RAB12,NUP62,VDAC1,PPP1CB,TREX1,ATP6V1G2,CSNK1E,PLIN5,PAM16,UBA52,EXOSC6,CPTP,TNF,GPX1,IRGM,TNFSF12,PSMB9,EIF6,CEBPA,TMEM150C,ECSCR,ATP6V1E2,CHMP4A,DND1,HP,SEC22B,IKBKG,EGLN2,TAF15,POM121C,DCP1A,TAF9,PANO1,PIP4K2B,F8A3,F8A1,PSMB3	ELAVL1,SIRT2,EXOSC7,BAX,PSMC5,PSME1,APEX1,PIM2,KAT8,SNRNP70,CDC37,CDK5RAP3,CTSC,CSNK1A1,MAD2L2,ATP6V0B,VPS26A,OPTN,PSMB2,PSMA1,DDA1,TRIM22,ANP32A,CISD2,ITGB1,EEF1A1,UBXN1,IFI16,YWHAB,PHB,MLST8,PGAM1,BCL2,ANGEL2,RAB1B,RAD23A,SUMO2,HMGB1,SREBF2,RNF5,VDAC1,TAF15,PSMB3	GCLC,PKD1,IGF1,NEDD4,PTPN3,ACACB,PKP1,ABL1,PSMA6,LAPTM4B,CPEB3,CAMKK2,MAPK14,PIK3CA,LRP1,PPP1R3D,IL6,DAB2IP,IL33,RNF144B,TMTC3,ABL2,SNCA,METTL14,EGFR,SOGA1,FBXL2,SH3RF2,NRG1,ATP13A2,TPCN2,DISC1,FZD5,DAPL1,PACSIN3,WNT10B,FEZ2,INSR,PRKCE,SOCS5,PLEKHG5,RNF152,SMCR8,PKP3,NRBP2,ENTPD5,ATG7,SMURF1,MTOR,TMEM150C
GO_POSITIVE_REGULATION_OF_CYSTEINE_TYPE_ENDOPEPTIDASE_ACTIVITY_INVOLVED_IN_APOPTOTIC_SIGNALING_PATHWAY	GO:2001269	10	Up	0.0021814464247968146	0.04102103389787092	15	FAS,CASP8,BAX,TFAP4,JAK2,HTRA2,PRR7,GSN,SMAD3,LGALS9	FAS,BAX
GO_ESTABLISHMENT_OF_VIRAL_LATENCY	GO:0019043	9	Up	0.0021917487346956597	0.041111726891053836	3	XRCC5,HMGA1,XRCC4,PSIP1,LIG4,BANF1,IRF7,PPIA,XRCC6	XRCC6
GO_RETINAL_BIPOLAR_NEURON_DIFFERENTIATION	GO:0060040	4	Down	0.0022031673622368844	0.0412228546605071	7	PTN,CABP4,IRX5,ZHX2		PTN,CABP4
GO_RIBOSOMAL_SMALL_SUBUNIT_ASSEMBLY	GO:0000028	16	Up	0.002214198222787412	0.041326192202920276	5	RPS5,RPS19,RPS15,RPS10,MRPS7,ERAL1,ABT1,RPS14,RPSA,RPL38,RPS27,MRPS11,RPS27L,RRP7A,RPS28,PWP2	RPSA	PWP2
GO_REGULATION_OF_CELL_CYCLE_G2_M_PHASE_TRANSITION	GO:1902749	195	Up	0.002223354709800368	0.0413524166867455	10	PRKAR2B,PAFAH1B1,PSMB1,BRCA1,PSMC4,FHL1,PSMA4,OFD1,FOXN3,SDCCAG8,CUL1,MTA3,PSME4,PRKACA,HMMR,NDE1,CLASP1,GTSE1,DYNC1I2,PCM1,HSP90AA1,CDC14B,SMARCD3,ORC1,PSMC5,UIMC1,AURKA,TPX2,DYNLL1,PSME1,HAUS4,CLSPN,CDC6,PSMD5,CDC7,PSMD8,RBX1,PSMC6,PSMA3,PSMC1,PSMB5,PSMA6,PSME2,NINL,PSMA7,CDC25B,MAPRE1,CEP76,CEP192,PSMD10,PSMD7,CCP110,RAB11A,CEP152,NBN,TUBB4A,FZR1,BABAM1,PPP2R1A,CEP41,PSMA2,PSMD3,RAD51C,CDK5RAP3,PSMD11,YWHAE,CCND1,CEP164,PSMD9,FBXO5,CEP72,SKP1,CEP70,PSMD14,ALMS1,MIIP,SYF2,NEK2,CENPF,KIF14,CNTRL,VPS4B,CDK2,PSMF1,CEP250,PSMB2,HSPA2,TUBA4A,AKAP9,PSMA1,HAUS8,TUBG1,PSME3,VPS4A,CCNB1,TAOK3,RINT1,CDK4,RNASEH2B,HUS1,ODF2,CDK5RAP2,PSMB7,DCTN3,HAUS2,ACTR1A,NEDD1,TP53,CSNK1D,CEP131,BRD4,APP,PSMB6,PLK4,PSMA5,DTL,DYRK3,CETN2,HAUS6,CEP78,ATM,CHEK1,TAOK2,CENPJ,HAUS1,RAD17,PSMA8,PAXIP1,CDC25C,DONSON,PSMD4,PSMB4,NAE1,PCNT,BRSK1,TAOK1,PSMC2,DBF4B,NEK10,PSMD6,TOPBP1,CDC25A,CHMP4C,RAD21,STOX1,PSMC3,CEP57,ZFYVE19,PLK1,TUBA1A,MECP2,ATF5,SIN3A,WNT10B,YWHAG,USP47,CDK1,PKIA,PSMD1,CEP135,PSMD2,DCTN2,CKAP5,SSNA1,ATAD5,CTC1,AURKB,RCC2,NPM1,RAD51B,CEP63,GPR132,FOXO4,BRCC3,PSMD13,PBX1,TUBB4B,HUS1B,TUBB,DYNC1H1,PSMD12,BLM,SFI1,CEP290,ZNF830,PSMB8,DCTN1,PSMB10,HAUS7,CSNK1E,HAUS3,PSMB9,HAUS5,PINX1,PSMB3	PSMC5,PSME1,MAPRE1,CDK5RAP3,SYF2,PSMB2,PSMA1,TUBB,PSMB3	SMARCD3,PSMA6,CEP41,CEP164,CEP70,HSPA2,DBF4B,CHMP4C,STOX1,WNT10B,BRCC3,PBX1,BLM
GO_NEGATIVE_REGULATION_OF_MESENCHYMAL_CELL_PROLIFERATION	GO:0072201	7	Down	0.002227820347627777	0.0413524166867455	11	PTN,PHF14,WNT5A,BMP4,NFIB,LMNA,CTNNBIP1		PTN,NFIB
GO_CHROMOSOME_MOVEMENT_TOWARDS_SPINDLE_POLE	GO:0051305	6	Up	0.0022321376460258465	0.0413524166867455	1	KPNB1,ACTR3,DLGAP5,ACTR2,CENPE,KATNB1	KPNB1,ACTR3
GO_CD8_POSITIVE_ALPHA_BETA_T_CELL_ACTIVATION	GO:0036037	20	Up	0.0022388438901369736	0.04137449681698944	20	HFE,RUNX3,CBFB,LILRB1,TNFSF8,CLEC4A,CD274,MAPK8IP1,NCKAP1L,GPR18,IRF1,XCL1,SH3RF1,RUNX1,ZBTB7B,EOMES,BCL2,SATB1,SOCS1,HLA-E	CBFB,BCL2	MAPK8IP1,SH3RF1
GO_POSITIVE_REGULATION_OF_PROTEOLYSIS	GO:0045862	297	Up	0.002257323733878383	0.04161351345279977	2	GCLC,ANKIB1,BAD,CASP10,CFLAR,OSBPL7,FYN,PSMC4,NUB1,RNF14,BID,NLRP2,FAS,TNFRSF1B,BAK1,GRN,PIAS1,RNF19A,MAPK9,HERPUD1,CYFIP2,SERPINB3,USP13,CASP8,NGFR,ATXN3,RHOA,PSME4,SIRT2,TRIB2,PDCD2,CHFR,FBXW11,PICALM,ENO1,GRAMD4,SART3,FBLN1,NRDC,SENP1,KEAP1,PSEN1,GSK3B,REST,BAX,AURKA,EDEM2,MUL1,TFAP4,NLRP1,PSME1,CAPN3,TREM2,SIRT1,JAK2,BCL2L13,TBC1D10A,PPM1F,MYH9,RBX1,LGMN,PSMC1,PSME2,TRIB3,SMAD7,PSMD10,CCDC22,FMR1,TRADD,MAPK3,AXIN1,STUB1,PYCARD,RNF40,CTSH,RIPK2,TNFRSF10A,SGTA,PDCD5,BBC3,CARD8,HPN,GSK3A,CAV1,NOD1,PCOLCE,PLGRKT,DVL1,P2RX1,FBXW7,SH3D19,CTSC,IFNG,USP5,MAPK14,BAG2,PERP,DAP,CSNK1A1,FAM162A,IFT57,WDR48,PSMD14,HTRA2,FN1,HSPE1,SUMO1,NFE2L2,EPHA4,RNF19B,F3,FASLG,CTSD,CASP8AP2,WDR35,TRIM32,APAF1,CLU,TNFRSF10B,PTK2B,TNFSF10,ACVR1C,IL1B,TRAF2,HIP1,CLN6,EGLN3,APOE,DDA1,SNX9,ADRM1,HIP1R,F12,PRR7,PSME3,PPARG,CASP9,HSPBP1,EDEM1,ROCK2,TIMM17A,UBQLN1,KHDC1,AKIRIN2,MDM2,DNAJB2,CIDEB,TANK,DAB2IP,ANP32B,MYC,IL33,RIPK1,RNF144B,MTCH1,ARRB1,CASP1,BBS7,RNF185,PRICKLE1,TMTC3,PML,DET1,FURIN,CSNK1D,PMAIP1,APP,AKT1,RCN3,BCL10,S100A8,EFNA3,HSPD1,RHBDD1,ARL6IP5,SNCA,SFRP2,PLK2,TNIP1,RNF217,TAF1,OGT,GSN,RPS3,ADAM8,RNF144A,DAB2,BCL2L11,SH3RF2,AIFM1,MMP14,PINK1,ZER1,PSMC2,ZYG11B,NLRP3,DISC1,S100A9,PYHIN1,IFI16,AIM2,PCOLCE2,RCHY1,CLEC3B,ZC3H12A,DLC1,SYK,CLDN3,VCP,PACSIN3,BTRC,ARIH1,PLK1,CLPX,SMAD3,NKX3-1,FBXO22,FADD,STAT3,ADAM9,LGALS9,UBE2V2,PRELID1,EFNA1,CRADD,PTK2,ANTXR1,ROBO1,RNF139,SOX7,SOCS5,PTEN,EIF2AK3,CYCS,MALT1,CLEC7A,TRIB1,SNX33,PLK3,FBXW8,AURKAIP1,NUPR1,BOK,ACER2,MAGEF1,ARIH2,PIDD1,GBA,CASC2,ZFAND2A,RAD23A,SOCS4,ST20,F2R,TMEM259,IST1,LCK,CCBE1,DIABLO,RPS27L,HSF1,BCAP31,NDUFA13,MAPT,CARD9,FAM122A,UBQLN2,MAPK12,SUMO2,ASTL,LRRK2,RNFT1,CLDN4,HMGB1,HDAC2,DAPK1,CASP4,SRC,MAP3K5,MBP,DDRGK1,ASPH,SMURF1,CR1,AGER,HSPA1B,HSPA1A,BAG6,CSNK1E,FIS1,DDX3X,TNF,CEBPA,ECSCR,PDCD6,LYN,SPON1	FAS,SIRT2,ENO1,BAX,PSME1,PLGRKT,CTSC,CSNK1A1,CTSD,DDA1,TANK,ANP32B,ARL6IP5,IFI16,CYCS,RAD23A,SUMO2,HMGB1	GCLC,FBLN1,PCOLCE,MAPK14,PERP,F3,WDR35,ACVR1C,DAB2IP,IL33,RNF144B,TMTC3,RHBDD1,SNCA,SH3RF2,DISC1,PACSIN3,ANTXR1,ROBO1,SOCS5,ASPH,SMURF1
GO_T_CELL_LINEAGE_COMMITMENT	GO:0002360	21	Up	0.002290426880896854	0.042108296688329445	7	FOXP3,RHOA,TBX21,CYLD,IL12RB1,IL7,IL23A,LY9,IL6,IRF4,TP53,BATF,IL23R,SLAMF6,STAT6,STAT3,BCL2,ZFPM1,SPN,MTOR,PRKDC	CYLD,BATF,STAT6,BCL2	IL6,MTOR
GO_CARDIOLIPIN_METABOLIC_PROCESS	GO:0032048	12	Up	0.002295387624353824	0.042108296688329445	2	HADHA,PGS1,CRLS1,TAZ,PTPMT1,SLC27A1,HADHB,TAMM41,STOML2,MECP2,LCLAT1,PLA2G6	HADHA
GO_POSITIVE_REGULATION_OF_IMMUNE_SYSTEM_PROCESS	GO:0002684	915	Up	0.00230225418191546	0.042131251529052914	4	TSPAN6,FGR,CFH,BAD,CD99,SARM1,CD38,CREBBP,CX3CL1,SCIN,CD79B,PSMB1,CD4,BTK,HFE,FYN,TYROBP,CD22,LTF,PSMC4,POLR3B,CD6,WAS,MATR3,IGF1,SLC11A1,MARCO,CD74,RUNX3,BIRC3,NR1H3,BTN3A1,PRKCH,HMGB3,GAB2,DAPK2,STAP1,PSMA4,LCP2,C12orf4,KITLG,FOXP3,TNIP3,BCAR1,PIK3CB,CYBA,PHPT1,FOXC1,CUL1,CYFIP2,TAB2,PUM2,RC3H2,WNK1,NCKAP1,ELMO2,SPHK2,CASP8,AP3D1,PRKCQ,CD84,TP53BP1,RHOA,PRKCZ,CBFB,PSME4,EIF2B3,CDC42,NCK2,ATP6AP1,PDCD2,PRKACA,TFRC,UBE2D1,FCGR2B,FBXW11,PVR,ALPK1,TBX21,TXK,GRAMD4,ACTB,MLH1,PAG1,ICAM3,STXBP2,IL4R,PAK3,UBE2K,PIK3C3,EDN1,ITCH,XRCC5,CEACAM1,DDX1,STX7,RIF1,PSEN1,HSP90AA1,MEF2C,PTPRC,CYLD,CD59,FCN1,WDFY1,LAT2,BAX,PSMC5,GNAS,MAVS,TESC,SIRPG,P2RX7,LAG3,ICAM1,IRAK3,SPG21,FLT3LG,EFNB1,PSME1,PPP2R3C,RNF31,TYRO3,EZR,UNC13D,MSH2,MAP3K1,PSMD5,TREM2,PGC,HSP90AB1,SIRT1,IL12RB1,ABL1,PSMD8,MADCAM1,CRKL,MAPK1,LGALS1,ANKRD54,XBP1,HMOX1,TAB1,GRAP2,EP300,COCH,PSMC6,PSMA3,LGMN,HIF1A,PSMC1,RPS6KA5,PSMB5,ACIN1,PSMA6,NFKBIA,PSME2,CD40,SLA2,NFATC2,PSMA7,SIRPB1,HCK,JAG1,RNF125,RIOK3,PSMD10,NKAP,XIAP,ATP11C,PQBP1,CD99L2,CD40LG,TNFSF13B,RGCC,CORO1A,MAPK3,PSMD7,FOXF1,DNAJA3,PYCARD,STX4,CSK,CD276,CA2,RIPK2,IKBKB,IL7,KCNN4,RELB,FCGRT,LILRB1,IL27RA,RASAL3,GPI,EBI3,PRKD2,CACTIN,TGFB1,CD79A,RPS19,PTPRS,JAK3,PIK3R2,PTN,CAV1,HOXA5,NOD1,WASL,SERPINE1,RARRES2,PSMA2,LIMK1,DOCK8,CREB3,DDX58,RAPGEF1,EXOSC3,GATA3,RAB11FIP2,CXCL12,PLEKHA1,MAP3K8,ZMIZ1,CSF3,PSMD3,C1QBP,ICAM2,PSMD11,CCL2,DHX58,DUSP3,MAP2K6,NFKB1,UBE2D3,ELF2,IL2,CLNK,BST1,CTSC,ZBTB16,CRTAM,LPXN,UNC93B1,BIRC2,CD5,MDK,CD81,PSMD9,IL23A,TRPV4,ARPC3,EIF2B1,IFNG,PTPN6,CLEC4A,BTN3A3,MAPK14,IL17A,CD83,SMAP1,CCR6,DUSP22,VEGFA,BTN2A1,C7,ITK,POLR3G,PDE4D,IL4,SKP1,BCL6,CD86,WNT5A,HES1,SNX4,MAPKAPK3,FOXP1,CCL20,ZAP70,ACTR3,EIF2B4,ITGA4,PSMD14,IFIH1,RTN4,STAT1,IGFBP2,IL1R1,IL1RL1,IL18R1,IL18RAP,ID2,WIPF1,PARK7,RAP1A,SFPQ,MAD2L2,CD2,GBP1,RAB29,CD160,CD46,TNFSF4,MUC5B,STK11,CREB1,TNFAIP3,MYB,VAMP8,FOXO3,NR4A3,PGF,GPR68,EIF2B2,GPAM,CD274,TNFSF11,ELF1,HSPH1,CLU,PTK2B,PSPC1,CD80,CCR2,PIK3CA,ACVR2A,SASH3,LAX1,CD244,WIPF3,INHBA,SFTPA1,NCKAP1L,C4BPA,FAM210B,PLCG1,ZBP1,VAMP7,BTN2A2,CDKN1A,EREG,EFNB2,IRF1,IL1B,TNFSF9,MED1,CD70,C3,TNFSF14,PSMF1,RBCK1,BPIFB1,PSMB2,PCID2,CCR7,NR1D1,IRF3,PRMT1,CFP,ZBTB1,TRAF2,ADGRE2,TICAM1,RAC2,LIF,EIF2AK4,PSMA1,PLD2,FOXJ1,SEC14L1,MOSPD2,PLVAP,ARPC1B,THEMIS2,LILRB2,IDO1,TRAF3,RFTN1,PSME3,UBE2D2,RARA,LGALS3,RAF1,TRIM5,ANKRD17,CLEC10A,GPS2,FLOT2,POLR3F,AP3B1,PRAM1,SFTPD,KRAS,SWAP70,IRAK2,VAV3,PTPN22,NOTCH2,CD101,RSAD2,IL6ST,IL2RA,PUM1,C5AR2,ETS1,UBQLN1,ANXA1,CTSL,HAVCR2,P2RX4,CD36,MAP3K7,TESPA1,ACVR1B,TEC,DYSF,DHX9,RC3H1,APPL2,RAC1,IL6,MYO1G,TANK,BLK,HLX,IL10,ABI1,DAB2IP,STXBP1,TLR4,PSMB7,IL33,CCL21,CNPY3,IRF4,RIPK1,FLOT1,TLR2,DDX60,THBS1,ADAM10,ACTR2,RBP4,PARP9,SEMA7A,IL21,LEF1,C1RL,CD27,RB1,NLRC5,CMTM3,PDPK1,SKAP1,ARRB2,TP53,VAV1,APP,AKT1,PSMB6,FCN3,BCL10,PRKACB,PSMA5,XCL1,XCL2,FCGR2A,CTSK,ARNT,SUSD4,DUSP10,S100A8,HAX1,ITPKB,RPS27A,HSPD1,NFKBIZ,MUC4,EIF2B5,TIFA,MYO10,PIK3R1,TSLP,CXCL14,FBXO38,TNIP1,PLA2G7,TNFRSF21,SH3KBP1,NONO,MFHAS1,SERPING1,PTPRJ,PAK1,RPS3,TKFC,FCGR1A,TIRAP,CD226,DOCK1,IL18,UBC,FER,ADAM8,ADAM17,EPG5,THY1,OTULIN,PRKCA,ENPP3,MIA3,GBP5,LY96,PSMA8,JAM2,PLCL2,KLF10,PIK3AP1,VSIG4,PPARGC1B,ELMO1,CXCL13,HK1,MS4A1,PAXIP1,MMP14,APPL1,TAB3,SPPL3,TNFRSF14,NCK1,WASF2,COLEC12,CD1C,FCER1G,C1QC,RUNX1,PSMD4,PSMB4,C1R,SPON2,TNFRSF13C,UBASH3A,ICOSLG,ITGB2,VAV2,CD3G,ZBTB7B,NLRX1,IL6R,FCRL3,AZGP1,LRRC14,SH2B2,PGLYRP2,PSMC2,SCIMP,TNFSF13,IL23R,GFI1,VCAM1,ARPC5,NLRP3,TRIM58,SLAMF6,MAPKAPK2,CTSS,S100A9,FZD5,ARPC2,TGFBR2,TRAT1,MNDA,PYHIN1,IFI16,AIM2,CTLA4,ICOS,PSMD6,CCR1,ZC3H12A,PRKCD,ERMAP,SLC9B2,HMGB2,IL15,OTUD4,ITGA2,F2RL1,TLR3,CTSB,SYK,AQP3,STOML2,DDX21,BTNL9,PSMC3,BTRC,C2,PRKCB,CLEC4E,HSP90B1,B2M,AP1G1,STAT6,NUDT21,PHB,GPRC5B,CRK,NOD2,CD3D,CACNB3,AXL,NFKBID,TMIGD2,KRT1,CD320,CD300A,FADD,CCDC88B,CX3CR1,RHOH,POLR3D,STAT3,IL7R,IL12A,TNIP2,INPP5D,LGALS9,IL13,CXCL10,SIN3A,PTK2,PTAFR,CXCL8,GPR183,MUC15,ITGAM,UBB,FOS,ADORA2B,CD14,MZB1,ZNF16,PLA2G1B,PDGFD,FPR2,FPR1,PRKCE,SOCS5,WIPF2,FGG,PIK3CD,BCL2,C3AR1,PRNP,MALT1,CLEC7A,MUCL1,RASGRP1,KLHL6,THEMIS,CCL19,MYD88,OXSR1,RELA,TRIB1,C1QB,C1QA,VEGFB,PSMD1,MUC13,STAT5B,TLR1,TLR6,SELP,GCSAM,AKIRIN1,CMKLR1,HRAS,NLRP6,DHX36,TRAF6,PSMD2,PTPN2,SART1,CLCF1,BAIAP2,A2M,YES1,ATAD5,C8G,MUC20,ANO6,RPS6KA3,PAWR,JUN,GRB2,UBE2N,CD28,CTNNBIP1,CALR,PTPN11,HLA-DQB1,GATA2,EGR3,HCLS1,PAK2,TMEM64,CXCR2,MUC16,TMEM102,C1S,IFNL1,NPLOC4,FES,HCAR2,LCK,CADM1,CAMK1D,GAS6,TBK1,SH2D1A,ACTG1,IRAK1,CLECL1,CSF1,PLA2G6,PROS1,PDE4B,SFTPA2,SOCS1,MUC1,IRF7,PSMD13,ZFP36L1,EVI2B,LAMP1,FFAR3,IRS2,CD300LF,POLR3C,BTLA,BTN3A2,LILRB4,TNFRSF4,HEXIM1,TNFRSF18,FPR3,TLR5,ISG15,CARD9,DMBT1,PLSCR1,ZP3,PDCD1,LRRK2,KIR2DL4,BLOC1S3,S100A14,CXCL17,HMGB1,HLA-DRB1,CD55,XRCC6,PIK3R4,MYO18A,HLA-DQA1,CD47,ADA,SLC39A10,SRC,PSMD12,PELI1,C5AR1,SPN,DPP4,PDCD1LG2,CFD,MYO1C,PLCG2,IRAK4,ZNF335,SIRPA,CARD11,HLA-DRB5,SH2D1B,STK39,GPATCH3,PNP,CD247,TOX,CD3E,PJA2,CR1,FCGR3A,LIME1,PSMB8,HLA-DRA,AGER,HSPA1B,HSPA1A,BAG6,AIF1,NCR3,NFKBIL1,MICB,MICA,HLA-E,HLA-G,HLA-F,CD177,LGR4,PSMB10,MUC12,CFI,IGKC,IGKV4-1,IGLV1-51,IGLV1-47,IGLV1-44,IGLV1-40,IGLV3-25,IGLV2-23,IGLV3-21,IGLV3-19,IGLV2-14,IGLV2-11,IGLV3-1,IGLC2,IGLC3,IGLC7,TRBC1,TRBC2,TRAV8-4,TRAV19,TRAV29DV5,TRDC,IGHA2,IGHG4,IGHG2,IGHA1,IGHG1,IGHG3,IGHD,IGHM,IGHV1-3,IGHV1-18,IGHV3-23,IGHV4-39,IGHV3-53,ZNF580,DENND1B,NRAS,CHUK,PVRIG,GPSM3,LAT,NCKIPSD,TREX1,KLRK1,MUC5AC,UBA52,EXOSC6,HLA-DPB1,IGHV4-59,ATXN1L,IGHV3-74,IGHV3-72,LTA,HLA-DPA1,HLA-DQB2,TNF,NFAM1,HLA-DQA2,IRGM,RBM14,IGKV3-20,LILRA2,PSMB9,MIF,ARPC4,ARPC1A,IGKV1-39,HLA-DMB,IGKV1-12,IGKV1-5,CFB,IGKV3-15,UBE2V1,N4BP2L2,CEBPA,ZCCHC3,PRKDC,LYN,IGLL5,BRK1,KLRC4-KLRK1,LSM14A,IKBKE,IKBKG,IGHV3-30,CCL5,CD24,CYFIP1,TRBV12-3,CCL4,PIK3R6,RAB7B,CCL3,TRAC,PSMB3,TRBV7-9,IGLV2-8	TYROBP,PRKCH,CBFB,CDC42,ATP6AP1,MLH1,STXBP2,CYLD,LAT2,BAX,PSMC5,ICAM1,PSME1,PQBP1,STX4,RELB,ICAM2,UBE2D3,CTSC,ARPC3,BTN3A3,SMAP1,ACTR3,MAD2L2,PSMB2,IRF3,PSMA1,TANK,ABI1,NONO,TNFRSF14,SPON2,TRAT1,IFI16,STAT6,NUDT21,PHB,RHOH,BCL2,SH2D1A,ACTG1,TNFRSF18,ISG15,HMGB1,XRCC6,HLA-DQA1,CD247,LTA,N4BP2L2,PSMB3	TSPAN6,CFH,CX3CL1,CD22,LTF,POLR3B,MATR3,IGF1,HMGB3,NCKAP1,ALPK1,ABL1,PSMA6,JAG1,PTN,RAB11FIP2,CXCL12,MAP2K6,MAPK14,SNX4,IFIH1,IGFBP2,MYB,PGF,PIK3CA,ACVR2A,PLVAP,RSAD2,IL6,DAB2IP,IL33,DDX60,CTSK,CXCL14,TNFRSF21,IL18,FER,ENPP3,PPARGC1B,TNFRSF13C,PGLYRP2,FZD5,CCR1,PRKCE,SOCS5,IFNL1,GAS6,IGLV1-47,IGLV1-44,IGLV3-21,IGHG3,IGHV1-18,IGHV3-53,IGKV1-12,IGLL5,CCL5,RAB7B
GO_CELL_ACTIVATION	GO:0001775	1147	Up	0.0023249598597676444	0.04244324532320349	20	FGR,FUCA2,GCLC,ENPP4,BAD,MAD1L1,SLC7A2,CD38,SKAP2,KMT2E,ITGAL,LAMP2,TMEM98,CX3CL1,ALDH3B1,CD79B,PSMB1,MGST1,MMP25,CD9,CD4,BTK,HFE,FYN,PLAUR,TYROBP,ERCC1,CD22,LTF,ALOX5,MVP,DNASE1L1,CD6,CAPN1,WAS,IGF1,SLC11A1,CD74,RUNX3,SERPINB1,ERP44,DERA,GCLM,NR1H3,NCAPH2,RNASET2,CD44,SLAMF7,BTN3A1,PRKCH,IFNGR1,TNFRSF1B,POU2F2,HMGB3,BAK1,GRN,LRRC7,GAB2,ATP6V0A1,VCL,STAP1,TIMP2,AGA,PARP3,LCP2,C12orf4,HDAC9,FOXP3,HEXB,PIK3CB,CYBA,HEBP2,RC3H2,SERPINB3,GDI2,PRDM1,ATG5,ATP11B,SLC2A3,GNA15,ACAA1,SPHK2,CASP8,TSPAN32,CTSA,CNN2,SBNO2,AP3D1,DGKA,PRKCQ,CDK13,CD84,SPI1,KLF6,PKM,TP53BP1,RHOA,PRKCZ,ROCK1,CBFB,HYAL2,HDAC4,ATP11A,ADGRF5,BCL3,KCNAB2,RORA,PLA2G10,NEDD4,RAB27A,JMJD6,CDC42,NCK2,TCF3,TFRC,FCGR2B,STK10,AP1M1,TBX21,ACTB,PLD1,DLG1,RAB7A,MLH1,UNG,TPD52,PAG1,STXBP2,DGKD,NFKB2,IL4R,PAK3,APBB1IP,CST7,GNB1,HOXA9,EDN1,ITM2A,TOLLIP,THOC1,XRCC5,CEACAM1,PGM1,RIF1,PSEN1,HSP90AA1,TCF7,ARG2,MEF2C,PTPRC,PKP1,PIBF1,CYLD,PPIE,GSTP1,TXLNA,RAB10,CD59,FCN1,SCAMP1,CPNE3,B4GALT1,CEACAM6,LAT2,HUWE1,FTL,BAX,GNAS,GP6,GNA11,FKBP1A,DYNLL1,SIRPG,P2RX7,IGBP1,LAG3,ICAM1,LYZ,FLT3LG,EFNB1,CMTM6,CD200,PPP2R3C,TYRO3,CAPN3,SNAP23,UNC13D,MSH2,BLNK,TREM2,HSP90AB1,ITPR3,DSP,JAK2,IL12RB1,ABL1,RAB18,SNAP29,MAPK1,MFNG,LGALS1,PATZ1,XBP1,FBXO7,CYB5R3,RHBDD3,TOM1,HMOX1,ARSA,PDGFB,SYNGR1,MYH9,GRAP2,EP300,PRMT5,PYGL,ATP6V1D,MMP9,PYGB,CD40,SLA2,NFATC2,DNAJC5,CTSZ,SIRPB1,MYL9,CST3,VAPA,MYL12A,SMAD7,PGRMC1,NKAP,ATP11C,ELF4,MAGT1,CD40LG,TIMP1,GLA,TNFSF13B,KLF5,DNAJC3,RGCC,DGKH,CORO1A,MAPK3,PSMD7,COTL1,CRISPLD2,FOXF1,CPPED1,HMOX2,DNAJA3,PYCARD,STX4,IL21R,CSK,CTSH,CD276,ATP8B4,RIPK2,NBN,NDRG1,IL7,GSDMD,ASAH1,MAN2B1,CLPTM1,RELB,LYL1,RETN,LILRB1,IL27RA,RASAL3,GPI,EBI3,TGFB1,CD79A,CD33,KDELR1,RAB3D,JAK3,RAB3A,CDK6,NAMPT,PIK3CG,CAV1,LFNG,HSPB1,PDAP1,IMPDH1,AHR,PSMA2,TGFBR1,TNFSF8,DOCK8,EXOSC3,GATA3,PPP3CB,GBF1,MAP3K8,ZMIZ1,TSPAN14,PSMD3,P2RX1,KPNB1,PSMD11,CCL2,KAT2A,RAB5C,COL1A1,VAT1,HDAC5,DUSP3,PRKAR1A,ALDOC,SUPT6H,LAMTOR3,NFKB1,MANBA,IL2,CLNK,BST1,CTSC,ZBTB16,HSPA8,CBL,COMMD9,CD5,MDK,CD81,TCIRG1,VWF,SELPLG,MLEC,BIN2,IL23A,LTA4H,ITFG2,SH2B3,LTBR,CAND1,IFNG,RAB5B,PTPN6,CLEC4A,FRK,MAPK14,IL17A,RNF8,CD83,TREML2,CCR6,CCND3,SRF,DUSP22,TMEM30A,FAF2,ITK,ARSB,DROSHA,IL4,PDGFRB,BCL6,CD86,NIT2,ARMC8,WNT5A,HES1,TUSC2,SNX4,FOXP1,ACTR1B,ZAP70,ITGA4,PSMD14,GCA,IGFBP2,IL1RL1,IL18R1,IL18RAP,ID2,QPCT,SOS1,PLEK,MSH6,RPL22,QSOX1,STXBP3,RAP1A,GON4L,LAMTOR2,MAD2L2,LEPR,CD58,CD2,SLAMF1,RAB29,CD160,CD46,PRDX1,TNFSF4,PRDX6,RPS6KA1,CTSD,STK11,TNFAIP3,MYB,VAMP8,STBD1,RAB14,NR4A3,NPC2,FKBP1B,YPEL5,GPAM,HELLS,GNA13,CD274,CYSTM1,TNFSF11,HSPH1,EGR1,APAF1,CLU,PTK2B,A1BG,CD80,MAPK8IP1,CAT,CCR2,PIK3CA,SASH3,LAX1,CD244,LY9,INHBA,POLM,PLAU,HVCN1,ITPR2,PRDX4,PKN1,ADGRE5,ARHGAP9,NCKAP1L,LRP1,TNFAIP6,BATF3,RAP2C,SLPI,PREX1,SDC4,CDH26,VAMP7,ATP8A1,BTN2A2,SERPINB6,CDKN1A,SOX4,RUNX2,CXCL6,WNT1,MT1G,GPR18,EFNB2,IRF1,BMP4,IL1B,TNFSF9,CD70,C3,TNFSF14,CD93,PCID2,CCR7,NR1D1,CFP,ZBTB1,BCL11B,RAP1B,PTPRB,UBR4,ADGRE2,F2RL3,TICAM1,FGL2,ADORA2A,RAC2,DNAJB9,TWSG1,EIF2AK4,COPB1,SOX15,CD68,SLC44A2,SIGLEC9,RIPK3,FOXJ1,CRACR2A,MOSPD2,LDLR,APOE,BST2,GMFG,ULBP2,AKAP12,LILRB2,PRR7,IDO1,CAP1,ACLY,DIAPH1,NDFIP1,RARA,ACTR10,LGALS3,RAF1,GPS2,FLOT2,SYT11,AP3B1,CHI3L1,PRAM1,SFTPD,SPINK5,SWAP70,AMPD3,VAV3,PTPN22,NOTCH2,RSAD2,IL6ST,IL2RA,DOCK2,TCN1,PDGFRA,OSTF1,ANXA1,HAVCR2,P2RX4,DTX1,CD36,CD63,TESPA1,TEC,DYSF,GNS,RC3H1,DOCK10,SERPINE2,TMBIM1,CAB39,CKAP4,LCP1,GPNMB,RAC1,IL6,DBNL,HLX,IL10,LRRC8A,STXBP1,TLR4,PSMB7,IL33,TLN1,CCL21,SIT1,RPS6,IRF4,TLR2,ARRB1,LRRC32,PRCP,GGH,SDCBP,THBS1,ADAM10,ACTR2,EMILIN1,DNAJC13,IDH1,ITGAV,IL21,PDE5A,ANXA3,LEF1,PPP3CA,CD27,GLIPR1,SLC15A4,LMBR1L,RHOF,SLC27A2,SRP14,IQGAP1,CRTC3,ITGAX,PDPK1,GALNS,ARRB2,PIK3R5,TP53,TMC6,SMAD4,ERBB2,PFKL,VAV1,SOD1,TRPM2,APP,AKT1,BCL10,LMO4,PSMA5,CD53,CREG1,XCL1,FCGR2A,RORC,SNX27,DUSP10,S100A8,ILF2,DEGS1,ITPKB,C1orf35,SOX13,ARL8A,ZC3H8,HSPD1,FANCD2,STK11IP,DYNC1LI1,NFKBIZ,DGKQ,PLAC8,SNCA,PIK3R1,IQGAP2,TSLP,TNFRSF21,DOK3,DYNLT1,GNA12,EGFR,SH3KBP1,MSN,FRMPD3,DOCK11,MFHAS1,GNRH1,GOLGA7,NAPRT,STOM,GSN,ALAD,SURF4,PTGES2,LCN2,COMMD3,ZEB1,SCGB1A1,DGKZ,PTPRJ,PAK1,RPS3,ATM,LAMTOR1,DSN1,FERMT3,ALDOA,ITGB1,TIRAP,CD226,IL18,ITPR1,SLC7A11,DLG5,NDUFC2,FER,ADAM8,ADAM17,DCLRE1C,CAMK4,ZFP36L2,HHEX,BANK1,LPCAT1,CMTM7,CD8A,CEBPG,DGKE,THY1,UBASH3B,PRKCA,ENPP3,SH3RF1,CXADR,WNT7A,PLCL2,PTPRN2,SAMSN1,VSIG4,FZD7,GNAQ,BATF,CCT8,EEF1A1,MS4A1,PAXIP1,MMP14,KIT,TNFRSF14,NCK1,CD1C,SLAMF8,F11R,CDA,DMTN,FCER1G,CSRP1,RUNX1,ABR,TNFRSF13C,ATAD3B,PKNOX1,PDXK,CSTB,ICOSLG,AIRE,ITGB2,VAV2,JAML,CD3G,CXCR5,ZBTB7B,NBEAL2,FCRL3,HK3,PGLYRP2,PSMC2,IKZF3,CYGB,TNFSF13,PDPN,IL23R,AGL,VCAM1,ARPC5,NLRP3,NCSTN,SLAMF6,FCGR3B,PIGR,CTSS,TNFAIP8L2,S100A11,S100A9,S100A12,FZD5,CXCR1,EOMES,AZI2,TGFBR2,MNDA,CTLA4,ICOS,PSMD6,PTX3,DNASE1L3,PPBP,CXCL1,GYG1,ZC3H12A,PRKCD,RNF168,S100P,METAP1,APEH,IL15,F2RL2,F2RL1,CASP3,TLR3,CSF2,FABP5,COL1A2,BRI3,CTSB,NOS3,YWHAZ,FZD6,SYK,HGSNAT,CYBB,ATP7A,VCP,STOML2,TSC1,HPRT1,METTL3,PSMC3,CCT2,ILK,PRKCB,CLEC4E,ZNF3,B2M,AP1G1,ANPEP,STAT6,SMAD3,NOD2,CD3D,RAB4B,AXL,NFKBID,LAIR1,LY6D,EEF2,TMIGD2,KRT1,CD320,PRDX2,CD300A,GHDC,NLRC3,FTH1,CTNNB1,FADD,CCDC88B,PAFAH1B2,RBPJ,IRF2BP2,RHOH,RAB31,COL3A1,STAT3,ADAM9,IL7R,IL12A,TNIP2,INPP5D,LGALS9,IL13,RAB24,PRELID1,CXCL10,PGM2,RNASE2,PTAFR,CXCL8,GPR183,APLF,AGPAT2,ITGAM,GUSB,TRAPPC1,GLB1,LGALS9B,ADORA2B,CD14,MZB1,PA2G4,SOCS6,OSCAR,FPR2,FPR1,PRKCE,SOCS5,C1GALT1C1,LRG1,GAA,CANT1,PGAM1,CHD7,PTGER4,FGG,PIK3CD,BCL2,CTPS1,C3AR1,PRNP,ORMDL3,CD8B,MALT1,CEBPB,CLEC7A,CLEC12A,FIBP,RASGRP1,THEMIS,CCL19,RAB37,SP3,KRT2,HPSE,HSPA6,C1QA,OLR1,SAA1,PSMD1,STAT5B,CD7,JUP,SLCO4C1,TLR1,TLR6,SELP,EXO1,LIG4,IL20RB,GLMN,TRAF6,PSMD2,PTPN2,TBC1D10C,SART1,CLCF1,RAB6A,GAPT,ZNF683,YES1,SPHK1,ATAD5,KCMF1,DPP7,RHOG,ANO6,PAWR,JUN,IL17RA,CD151,GRB2,IMPDH2,CD28,THBD,APOLD1,ZBTB7A,FUCA1,PTPN11,GATA2,EGR3,ZFPM1,ABCA13,PAK2,FUT7,PRF1,CXCR2,F2R,RAP2B,TIGIT,RNF41,IST1,ATP6AP2,BACE2,IFNL1,FES,SATB1,PLCB1,ANXA2,LCK,ADGRG3,MCEMP1,AP2A2,ABAT,WBP2NL,GAS6,TBK1,ACTG1,CLECL1,CSF1,JAG2,TMEM106A,DGAT1,F8,C6orf120,PURA,GP1BA,SOCS1,METTL7A,TMEM179B,PSMD13,ZFP36L1,IKZF1,ATP6V0C,LAMP1,IRS2,CD300LF,BLOC1S4,BTLA,GNG2,BCR,LILRB4,TNFRSF4,MAPT,TNFRSF18,LILRA5,NHEJ1,FANCA,TUBB4B,PLA2G2A,PLSCR1,ZP3,PDCD1,SELL,NHLRC3,CNR2,ASTL,LRRK2,BLOC1S3,S100A13,HMGB1,NCR1,TMEM63A,SEMA4A,TUBB,PPIA,CD55,XRCC6,MYO18A,MME,HSH2D,TRPV1,GM2A,CD47,ADA,FLNA,SLC39A10,IGF2R,DYNC1H1,SRC,PSMD12,SERPINA1,PELI1,C5AR1,SHPK,PDGFA,SPN,ATG7,DPP4,PDCD1LG2,SPTAN1,PSAP,CFD,KIF13B,PLCG2,AKAP17A,ZNF335,SIRPA,SVIP,CARD11,NTRK1,NRARP,SH2D1B,CEP290,DLL1,MTOR,PNP,TOX,CD3E,APRT,PJA2,CR1,MAFB,HLA-DOA,AGER,NEU1,HSPA1B,HSPA1A,CSNK2B,BAG6,AIF1,NCR3,LST1,MICB,MICA,LILRB3,HLA-E,HLA-G,HLA-F,CD177,PSMB10,IGKC,IGLC2,IGLC3,IGLC7,TRBC1,TRBC2,TRDC,IGHA2,IGHG4,IGHG2,IGHA1,IGHG1,IGHG3,IGHD,IGHM,IGHV1-3,IGHV1-18,IGHV3-23,IGHV4-39,IGHV3-53,NRAS,LAT,TREX1,CLIC1,KLRK1,DNASE1,CPNE1,DDX3X,FNIP1,VAMP2,EXOSC6,HLA-DPB1,IGHV4-59,IGHV3-74,IGHV3-72,HLA-DPA1,TNF,NFAM1,TXNDC5,LILRA2,TNFRSF13B,MIF,PLEKHO2,HLA-DMB,NME2,DDOST,HBB,CEBPA,PRKDC,LYN,IGLL5,KLRC4-KLRK1,HP,CLEC5A,PECAM1,IGHV3-30,CCL5,MILR1,CD24,CYFIP1,ADRA2B,PIK3R6,CCL3	LAMP2,TYROBP,SERPINB1,PRKCH,GDI2,PKM,CBFB,CDC42,MLH1,STXBP2,CYLD,LAT2,BAX,ICAM1,MYL12A,STX4,GSDMD,RELB,KPNB1,CTSC,BIN2,CCND3,PLEK,MAD2L2,PRDX6,CTSD,DOCK2,TMBIM1,ILF2,ALDOA,ITGB1,BATF,EEF1A1,TNFRSF14,STAT6,PRDX2,RHOH,PGAM1,BCL2,RHOG,ACTG1,TNFRSF18,HMGB1,TUBB,XRCC6,CPNE1,PECAM1	GCLC,TMEM98,CX3CL1,CD22,LTF,DNASE1L1,IGF1,HMGB3,LRRC7,NEDD4,PKP1,GP6,GNA11,BLNK,ABL1,KLF5,RAB3D,MLEC,FRK,MAPK14,PDGFRB,SNX4,IGFBP2,MSH6,MYB,MAPK8IP1,PIK3CA,HVCN1,LRP1,CDH26,TWSG1,SOX15,SPINK5,RSAD2,CKAP4,IL6,IL33,SNCA,TNFRSF21,EGFR,IL18,SLC7A11,DLG5,FER,BANK1,DGKE,ENPP3,SH3RF1,CXADR,F11R,TNFRSF13C,CXCR5,PGLYRP2,FZD5,DNASE1L3,COL1A2,FZD6,SOCS6,PRKCE,SOCS5,LRG1,JUP,IL20RB,IFNL1,PLCB1,GAS6,JAG2,METTL7A,SEMA4A,SHPK,ATG7,MTOR,IGHG3,IGHV1-18,IGHV3-53,IGLL5,CCL5
GO_VIRAL_LIFE_CYCLE	GO:0019058	281	Up	0.0023376198200229254	0.042570780363184485	3	VTA1,CD4,LTF,CD74,KPNA6,NUP160,YTHDC2,TPR,NEDD4L,EIF2AK2,SERPINB3,ATG5,NDC1,PKN2,HYAL2,NUP133,NUCKS1,PABPC1,CDC42,TFRC,PVR,SCARB1,TSG101,HACD3,NUP37,RAB7A,TOP2B,LAMP3,ITCH,MID2,ITGB5,XPO1,CHMP2B,PPIE,FCN1,SEH1L,EPS15,ATG16L1,CHMP5,MAVS,OAS1,CCNK,ICAM1,TYRO3,NUP50,AAAS,NUP188,SRPK1,HSP90AB1,PCSK5,SMARCB1,LGALS1,APOBEC3H,RAE1,CHMP4B,VAPA,FMR1,EEA1,HTATSF1,KPNA3,NUP93,VPS18,TRIM35,SLC1A5,ZC3HAV1,CAV2,CAV1,KPNB1,NUP88,DDX5,CCL2,DDX6,CD81,NUP98,SELPLG,OAS3,OAS2,NUP107,SNX3,TRIM38,NUP155,CD86,KPNA1,SPCS1,ITGB6,CHMP3,TRIM62,NR5A2,SLAMF1,RAB29,CD46,VAMP8,TRIM32,VPS4B,IDE,NUP43,TRIM25,CD80,ZNF639,CXCR4,WWP1,SLPI,VAPB,STAU1,NUP153,DEK,EFNB2,NUP85,TBC1D20,NUP214,APOBEC3A,APOBEC3F,CDHR3,EIF2AK4,ILF3,LDLR,APOE,BST2,CHMP2A,TRIM28,CHMP1A,TOP2A,TRIM21,NUP210,TRIM5,RAN,INPP5K,SLC52A1,VPS4A,MORC2,LAMTOR5,ROCK2,RSAD2,OASL,SRPK2,RNASEL,RAB1A,ITGAV,NUP54,SCARB2,NUP58,TARBP2,ITGB7,VPS37B,PML,FURIN,NPC1,MVB12A,IFITM3,EPHA2,FCN3,XPR1,SETDB1,RPS27A,RAB5A,TNIP1,DYNLT1,EGFR,CHMP7,STOM,GSN,LRSAM1,NOTCH1,USP6NL,NCAM1,ITGB1,UBC,NMT2,IFIT5,RANBP2,FBXL2,UBP1,GPR15,TRIM11,CXADR,LARP1,NUP205,VPS37A,SEC13,MX1,TNFRSF14,F11R,SNF8,CTBP1,ADAR,CCR5,VPS28,ITGA5,NFIA,NUP35,CLDN1,IFI16,PTX3,ZC3H12A,ITGA2,CHMP4C,CTSB,UBAP1,VCP,IFI27,PPIB,FAM111A,ANPEP,AXL,DDB1,VPS37C,ATG16L2,RPSA,SLC20A2,LGALS9,CXCL8,PCBP1,PDCD6IP,CDK1,UBB,TRIM8,PPID,BCL2,PPIH,ISG20,CXCR6,RAB43,DAG1,PC,PDE12,RAB1B,CTBP2,BANF1,CHMP6,CD28,PARP10,RAD23A,APOBEC3B,AEN,IST1,KPNA2,GAS6,TMPRSS2,SIVA1,IFITM2,P4HB,IFIT1,SLC52A2,IFITM1,LAMP1,HYAL3,TNFRSF4,ISG15,PLSCR1,MPHOSPH8,PPIA,POM121,CD55,ZNF502,MVB12B,PCBP2,ADARB1,DPP4,WWP2,UVRAG,CNOT7,CR1,HSPA1B,HSPA1A,TRIM27,TRIM13,NUP62,DDX3X,UBA52,TNF,TRIM26,APOBEC3G,PI4KA,APOBEC3D,APOBEC3C,CHMP4A,CHMP1B,CLEC5A,MRC1,CCL5,POM121C	CDC42,ICAM1,KPNA3,KPNB1,TARBP2,ITGB1,TNFRSF14,IFI16,RPSA,BCL2,PPIH,RAB1B,RAD23A,IFITM2,ISG15	LTF,SLC52A1,RSAD2,EGFR,USP6NL,FBXL2,CXADR,F11R,NFIA,CLDN1,CHMP4C,SLC20A2,DAG1,GAS6,TMPRSS2,ZNF502,CCL5
GO_NERVE_DEVELOPMENT	GO:0021675	41	Down	0.002365288336940458	0.04297035930281902	7	SEMA3F,ERBB3,SEMA3A,ATP8B1,NRP1,SIX4,DICER1,HOXA1,TCIRG1,HES1,RPL24,ITGA4,NRP2,HOXB3,EGR2,SIX1,PLXNA3,SERPINE2,CTSV,TFAP2A,SULF1,AFG3L2,RNF165,LRIG1,VCAM1,ILK,NAV2,CTNNB1,TMEM126A,CHD7,DAG1,HOXB2,FBXO45,TBX1,SLITRK6,SULF2,ADARB1,NTRK1,UNC13B,LRIG2,MAFB		ERBB3,HOXB3,SIX1,TFAP2A,SULF1,AFG3L2,LRIG1,DAG1,SLITRK6,SULF2
GO_NEGATIVE_REGULATION_OF_INSULIN_LIKE_GROWTH_FACTOR_RECEPTOR_SIGNALING_PATHWAY	GO:0043569	4	Down	0.002382572061331672	0.04308472960983015	13	IGFBP5,BMP2,NKX3-1,TRIM72		IGFBP5
GO_VESICLE_BUDDING_FROM_MEMBRANE	GO:0006900	98	Up	0.0023867437929677823	0.04308472960983015	1	TRAPPC6A,CUL3,TRAPPC3,AP3D1,PICALM,NSF,LMAN1,RAB7A,SEC31B,SAR1A,DNM2,CD59,TMED2,P2RX7,SCFD1,CNIH1,SEC23A,CTSZ,SEC23B,VAPA,PPP6R1,NAPA,BET1,WASL,DNM1,SEC23IP,GBF1,GOSR2,AREG,CTSC,PPP6R3,FOLR1,SNX3,GOLPH3,SEC24A,COL7A1,TFG,GORASP1,KLHL12,PPP6C,VAPB,TBC1D20,VPS4A,AP3B1,FNBP1L,RAB1A,PREB,SEC31A,USO1,SEC24B,CSNK1D,GOLPH3L,ARF1,CNIH3,SEC16A,ARFGAP2,SEC24D,SAR1B,MIA3,SEC13,MX1,TRAPPC10,AP2M1,STX5,KLHL21,PEF1,TGFA,PRKCI,GOLGA2,TRAPPC2L,TRAPPC9,RILP,TRAPPC1,TMED10,CNIH2,RAB1B,SEC24C,MCFD2,TRAPPC5,MAPK15,TRAPPC6B,ANXA2,MX2,TMED9,F8,INSIG1,TRAPPC2,MYO18A,TRAPPC4,SERPINA1,S100A10,DNM3,F5,ANKRD28,ARFGAP3,PDCD6,CHMP4A,SEC22B	TRAPPC3,CTSC,ARF1,PEF1,RAB1B	GORASP1,TGFA
GO_KIDNEY_MESENCHYME_DEVELOPMENT	GO:0072074	14	Down	0.0023941846177666717	0.04308472960983015	7	SIX4,BMP7,PDGFRB,STAT1,TCF21,PKD2,BMP4,SIX1,MYC,SMAD4,OSR1,SIX2,BASP1,AMER1		PDGFRB,TCF21,PKD2,SIX1,OSR1
GO_CELLULAR_COMPONENT_DISASSEMBLY	GO:0022411	457	Up	0.0023945531450485368	0.04308472960983015	5	DVL2,UPF1,LAMP2,CX3CL1,SCIN,PAFAH1B1,VTA1,AKAP8L,CAPN1,SNAI2,SPAST,RB1CC1,CD44,GABARAPL2,TIMP2,CLEC16A,PHF23,CAPG,MRPS10,VPS13D,LIMA1,USP36,MRPL43,ATG5,MRPS35,MRPS24,SMARCD1,ATG2B,DHX8,TBC1D25,KIF2A,FUNDC1,LRP6,WIPI1,CSNK2A2,WDR1,SREBF1,MARK2,SMARCE1,NSF,CLASP1,MRPS34,TSG101,FSCN1,CAPZB,TIGAR,JMJD4,SMARCD3,MRPL22,GSK3B,CHMP2B,ZMPSTE24,CTTN,MTIF2,CHMP5,MRPL28,BAX,MMP2,OGFOD1,ADD1,DNM1L,KIF9,MRPS33,IRAK3,MUL1,MCOLN1,SUPT16H,HDAC6,TREM2,MRPS18A,SNAP29,SMARCB1,SH3BP1,TRIOBP,TFIP11,FBXO7,TSPO,HIF1A,DICER1,VRK1,ACIN1,MMP9,SPEF1,CST3,MAP1LC3A,MID1,TIMP1,MRPS31,MMP15,AXIN1,TSC2,GSPT1,ZFAND1,BNIP3L,TGFB1,MRPL4,CDC37,NAPA,GRWD1,DNASE2,HPN,GSK3A,MTPN,CAV1,MRPL32,TGFBR1,SETX,DVL1,GBF1,KPNB1,CDK5RAP3,SMARCD2,PPP1R9B,MRPL27,DUSP3,FBXW7,PPARGC1A,HSPA8,ATG2A,AMBRA1,CAMKK2,TRPV4,MRPL51,MTRF1L,MRPL18,MRPL2,SEMA5A,MRPS30,MRPS27,CSNK1A1,KPNA1,MRPL3,SPTBN1,HTRA2,MRPL19,CHMP3,PLEK,EPHA4,MRPL37,PARK7,CAPZA1,ARHGEF2,DNAJC6,MFN2,MRPS15,EXOC8,STMN1,ARID1A,CAMSAP2,VAMP8,SET,GLE1,NEK6,VPS4B,NEK9,TGFB3,MRPS14,MTRF1,ETF1,APAF1,KIF18A,MTIF3,MRPS2,OPTN,MMP19,LRP1,ACVR1C,WNT1,MRPS7,RPL23,C3,NAPB,DSTN,MRPS26,KLC1,CAPNS1,BECN1,ATG14,HSPA2,SMARCA4,MRPS12,TMOD2,TTBK2,VPS13C,MRPL34,MAP1S,CAMSAP1,CHMP2A,C12orf65,CHMP1A,MRPS25,MAP1B,TOP2A,PTCD3,MRPL35,EIF5A,ERAL1,VPS4A,DAP3,NES,SWAP70,MICAL2,MRPS36,CCNB1,LPIN1,ERN2,ETS1,APC,UBQLN1,CTSL,USP30,SNX14,AVIL,MICAL1,LAMC1,MRPL44,MRPS9,VILL,CKAP2,LCP1,IL6,CALCOCO2,MRPL47,TMOD1,STX17,MRPL50,CTSV,MYC,HMGA1,FLOT1,MRPL15,MMP7,RDX,ADAM10,SPTBN5,TMOD3,GABARAPL1,SMARCC2,VPS33A,DENR,IGF1R,FURIN,KATNB1,MAP1LC3B,TP53,WDR45B,SH3GL1,CAPN10,PEX14,KIF2C,MRPL24,CTSK,MRPL9,DYRK3,EIF2D,ADAM15,SNAPIN,HAX1,MRPS5,ATG3,RUBCN,CISD2,ATG12,CHMP7,MRPS28,GSN,MRRF,ADD3,MRPL49,TWF1,EPS8,ADAM8,EPG5,PLEKHH2,PELO,PRKCA,CCSAP,MRPL39,OXA1L,N6AMT1,SCAF4,AIFM1,EXOG,MMP14,CCNB2,WIPI2,MRPL17,PINK1,DMTN,ADAMTS4,SYNJ1,MRPL10,C1QC,SCUBE1,ATP13A2,HK2,DFFA,TAOK1,DEDD2,UBQLN4,SQSTM1,DVL3,STX5,PDPN,TRIM58,DDR2,CAPN2,MRPL55,SPATA18,CTSS,FZD5,MRPS18C,LMOD3,CLASP2,EIF5A2,DNASE1L3,FYCO1,PBRM1,APEH,TEX264,HMGB2,ABCE1,F2RL1,CASP3,GFM2,CDK5,MID1IP1,VCP,CFL2,FUNDC2,FRAT1,HTRA1,PRKCB,NDEL1,BLCAP,MMP10,PLK1,MRPL16,MAP1A,GOLGA2,ENDOG,NCKAP5L,CTNNB1,DDIT4,CX3CR1,BMP1,ADRB2,MRPL1,DFFB,ITGAM,GABARAP,CDK1,PYM1,KIF5B,INSR,MRPL36,MRPL13,TPSAB1,BSG,PPP1CA,CHCHD1,MRPL52,CFL1,TRMT112,MRPL57,C1QB,C1QA,SMARCC1,NMNAT1,PLK3,MRPL11,SH3PXD2B,MRPS22,CKAP5,ATG13,MRPL48,AURKAIP1,CTDNEP1,A2M,BNIP3,BOK,SMCR8,GBA,GAK,GADD45GIP1,SHARPIN,ST20,MRPL14,FRAT2,MRPS23,ATG9B,RNF41,MRPS11,IST1,MRPL41,MRPS16,MRPL54,AMER1,CIB1,HSF1,MRPL30,MRPL40,KIF18B,KIF24,CLN3,ARID2,GSPT2,HMGB1,KIF19,TOMM7,WDR45,MRPL21,HTT,STMN3,ATG7,DPP4,SPTAN1,MRPL42,ASPH,UVRAG,SMURF1,CAPZA2,SREBF2,ATG9A,MRPL38,MRPS18B,DDR1,MRPL53,DCTN1,TECPR1,CNEP1R1,SCAF8,VDAC1,MRPL23,FIS1,VPS16,PAM16,STMND1,MCTS1,TNF,IRGM,MRPS17,PDXP,MRPL20,MRPL33,MICAL3,MRPS6,TWF2,CHCHD10,EIF5AL1,CHMP1B,MAP1LC3B2,MRPL46,MRPL12,MRPS21,LIX1L,MRPL45	LAMP2,KIF2A,SMARCE1,CAPZB,BAX,CDC37,KPNB1,CDK5RAP3,CSNK1A1,PLEK,MRPS15,STMN1,MRPS14,OPTN,CISD2,OXA1L,MRPL10,FUNDC2,BSG,CFL1,MRPS23,MRPS16,HMGB1,SREBF2,MRPS18B,VDAC1	DVL2,CX3CL1,SNAI2,SPAST,MRPS24,LRP6,SMARCD3,MID1,CAMKK2,SEMA5A,CAMSAP2,LRP1,ACVR1C,ATG14,HSPA2,MAP1B,IL6,MRPL15,CAPN10,CTSK,EPS8,PLEKHH2,CCSAP,ADAMTS4,ATP13A2,FZD5,DNASE1L3,MMP10,INSR,SMCR8,ATG9B,GSPT2,ATG7,ASPH,SMURF1,DDR1
GO_POSITIVE_REGULATION_OF_INTRINSIC_APOPTOTIC_SIGNALING_PATHWAY_BY_P53_CLASS_MEDIATOR	GO:1902255	4	Up	0.0024229426305149584	0.043491240566396486	15	RPL11,RPL26,UBB,RPS7
GO_REGULATION_OF_APOPTOTIC_SIGNALING_PATHWAY	GO:2001233	339	Up	0.0024465420157682933	0.04374427962247678	15	GCLC,BAD,CFLAR,KDM1A,SLC25A5,CX3CL1,TNFRSF12A,FYN,PLAUR,BRCA1,ZMYND11,BID,IL20RA,IGF1,SNAI2,CD74,RB1CC1,GCLM,FAS,CD44,BCLAF1,BAK1,DAPK2,CTNNA1,RRM2B,MAPK9,HERPUD1,TRAF1,YBX3,CASP8,TMEM161A,EYA2,GNAI3,SP100,HYAL2,MNT,CSNK2A2,NCK2,TP63,NLE1,PTGS2,ENO1,FGFR1,TP73,PSEN1,PTPRC,STRADB,GSK3B,CYLD,GSTP1,RRN3,CTTN,DNAJA1,BAX,DNM1L,PPP1R13B,ERP29,ICAM1,MUL1,TFAP4,ITGA6,ZC3HC1,RFFL,TMEM14A,SIRT1,JAK2,NRP1,XBP1,TIMP3,BIK,HMOX1,GZMB,HIF1A,MMP9,STK4,CSNK2A1,E2F1,PSMD10,SRPX,TRADD,PYCARD,MAZ,STX4,CTSH,BMF,SGK3,EYA1,STK3,IL7,TNFRSF10A,PIH1D1,URI1,PDCD5,PIAS4,BBC3,MEIS3,PPP2R1A,GSK3A,CAV1,CASP2,HSPB1,SERPINE1,TGFBR1,CREB3,CXCL12,MAPK8,UNC5B,PPIF,RPS6KB1,YWHAE,SLC9A3R1,WFS1,FBXW7,CTSC,MADD,PTPMT1,LTBR,TPD52L1,SOD2,EYA4,NME5,FAM162A,TFDP2,GNAI2,IL1A,ACVR1,HTRA2,BIRC6,NFE2L2,PARK7,HDAC1,SFPQ,ARHGEF2,IVNS1ABP,CTH,FASLG,TXNDC12,TNFAIP3,WDR35,TRIM32,CAAP1,APAF1,CLU,TNFRSF10B,PPP3CC,SPOP,MAPK8IP1,TNFSF10,INHBA,G0S2,SNAI1,BMP4,IL1B,RBCK1,PLAGL2,BCL2L12,BECN1,TRAP1,IFI6,TRAF2,STYXL1,YWHAH,ADORA2A,CDKN2D,RIPK3,BCL2L2,HIP1R,PRR7,PSME3,TRAF7,LGALS3,RAF1,FIGNL1,SERINC3,TPT1,YWHAQ,UBQLN1,FAIM2,MDM2,ITM2C,TMBIM1,CIDEB,NMT1,SKIL,DAB2IP,RIPK1,YAP1,PPP2R1B,MAP2K5,THBS1,ITGAV,BMPR1B,TMBIM6,RB1,PML,NOL3,ARRB2,TP53,PMAIP1,SOD1,AKT1,RPL11,BCL10,MCL1,TP53BP2,S100A8,PARP1,ACKR3,SFRP2,PHIP,NONO,GSN,NACC2,TCF7L2,ITPRIP,RPS3,HYOU1,BCL2L11,NR4A2,SH3RF1,FLCN,DEPTOR,MPV17L,CREB3L1,NCK1,EYA3,FAIM,PINK1,CCAR2,DEDD2,LMNA,ZNF385A,RPL26,SYVN1,PEA15,ATF3,S100A9,PRKCD,HMGB2,CSF2,NOS3,YWHAZ,FXN,HNRNPK,DDIAS,VDAC2,MOAP1,BAG5,PLEKHF1,MAPK7,YWHAB,SMAD3,PDIA3,NKX3-1,ACAA2,DAPK3,PRDX2,TMC8,CTNNB1,FADD,CX3CR1,ING5,ING2,MFF,LGALS9,FEM1B,AR,PRELID1,CRADD,YWHAG,USP47,UBB,RNF34,TRIAP1,BCL2L1,FGG,BCL2,PTEN,RPS7,MAL,EIF2AK3,PPP1CA,RAD9A,RELA,PELI3,DDIT3,PTPN2,SFN,NUPR1,BNIP3,ATAD5,BOK,GRINA,MAGED1,PRKRA,PAK2,HIGD1A,TMEM102,SIAH2,RTKN2,LCK,PTTG1IP,PLA2G6,FAF1,MUC1,P4HB,BCAP31,NDUFA13,WWOX,TAF9B,NANOS3,LRRK2,NOC2L,PTPN1,SIAH1,NF1,SRC,HTT,TFDP1,OPA1,SGMS1,HSPA1B,HSPA1A,TRIM39,MLLT11,NDUFS3,SLC35F6,FIS1,DDX3X,PAM16,PPP3R1,TNF,GPX1,TNFSF12,MIF,CHCHD10,TAF9,AATF,PCGF2	SLC25A5,FAS,SP100,ENO1,CYLD,BAX,ICAM1,STX4,CTSC,HDAC1,YWHAQ,TMBIM1,NONO,PEA15,HNRNPK,VDAC2,YWHAB,PDIA3,PRDX2,BCL2	GCLC,CX3CL1,IGF1,SNAI2,EYA2,MNT,TP63,PTGS2,TP73,PPP1R13B,BIK,CXCL12,TFDP2,ACVR1,CTH,WDR35,MAPK8IP1,PLAGL2,FIGNL1,DAB2IP,YAP1,NOL3,SH3RF1,FAIM,AR,SFN,NF1
GO_POSITIVE_REGULATION_OF_MRNA_METABOLIC_PROCESS	GO:1903313	66	Up	0.002448700178787185	0.04374427962247678	2	UPF1,PAF1,THRAP3,ROCK1,PABPC1,DAZAP1,TNRC6C,KHSRP,TNRC6A,CIRBP,GTPBP1,TNRC6B,SNW1,RBM3,SNRNP70,ZC3HAV1,CPEB3,PRPF19,NUP98,NCBP2,NCL,PRDX6,AGO2,CNOT1,HNRNPR,METTL16,ZFP36,CCNB1,ROCK2,CDC73,PUM1,PRR5L,RC3H1,TRA2B,NCBP1,PNPT1,HNRNPD,CNOT6L,FTO,TOB1,SF3B4,METTL14,RBMX,ZFP36L2,MOV10,CNOT8,BTG2,ZC3H12A,TRA2A,METTL3,LEO1,NUDT21,POLR2G,DHX36,ZC3H12D,MEX3D,HSF1,ZFP36L1,YTHDF3,NANOS3,PLEKHN1,NANOS1,YTHDF2,CNOT7,GIGYF2,RBMXL1	SNRNP70,PRDX6,NUDT21	CPEB3,METTL14
GO_NEGATIVE_REGULATION_OF_VIRAL_PROCESS	GO:0048525	80	Up	0.0024919054264853527	0.04430086323934625	3	LTF,EIF2AK2,NUCKS1,MID2,REST,FCN1,MAVS,OAS1,CCNK,TFAP4,SRPK1,APOBEC3H,VAPA,TRIM35,ZC3HAV1,TRIM14,OAS3,OAS2,SNX3,STAT1,CHMP3,HDAC1,TRIM62,TRIM32,TARDBP,TRIM25,ZNF639,SLPI,ZFP36,APOBEC3A,APOBEC3F,EIF2AK4,ILF3,BST2,TRIM28,TRIM21,TRIM5,INPP5K,MORC2,RSAD2,OASL,SRPK2,RNASEL,PML,IFITM3,FCN3,SETDB1,TNIP1,GSN,IFIT5,TRIM11,MX1,IFI16,PTX3,ZC3H12A,PSMC3,FAM111A,TRIM8,ISG20,BANF1,JUN,PARP10,APOBEC3B,AEN,IFITM2,IFIT1,IFITM1,ISG15,PLSCR1,MPHOSPH8,TRIM27,TRIM13,TNF,TRIM26,APOBEC3G,APOBEC3D,APOBEC3C,CCL5,CCL4,CCL3	HDAC1,IFI16,IFITM2,ISG15	LTF,RSAD2,CCL5
GO_CILIUM_OR_FLAGELLUM_DEPENDENT_CELL_MOTILITY	GO:0001539	65	Down	0.0024970530193309847	0.04430086323934625	1	DNAH5,ATP2B4,CFAP20,RFX3,DNAJA1,NME8,TEKT2,EFHC1,TTLL1,CACNA1I,PLTP,EPPIN,CFAP69,DNAH11,NEURL1,RSPH4A,CCR6,IQCG,DNAH1,ASH1L,ARMC2,DNAH7,UBE2B,SLIRP,DNAI1,BBS2,MKKS,LRRC6,NPHP4,ADCY3,CCDC65,SORD,BBS4,GAS8,CCDC40,TPGS1,SPAG16,TMF1,CCDC39,ROPN1L,CCSAP,DRC1,DNAH3,CFAP157,TEKT4,SLC9B1,SLC9B2,ANXA5,DEFB1,DNAAF2,DPCD,CATSPER2,TEKT1,TTC21A,ING2,CFAP46,RSPH9,CATSPERD,CATSPER1,DNAH2,CFAP54,CFAP43,INPP5B,CFAP44,GAS2L2		TTLL1,CACNA1I,PLTP,ARMC2,LRRC6,SORD,BBS4,CCSAP,SLC9B1,DPCD,CATSPER2,TTC21A,CFAP54,INPP5B
GO_RNA_PHOSPHODIESTER_BOND_HYDROLYSIS_EXONUCLEOLYTIC	GO:0090503	41	Up	0.0025030349635040547	0.04430086323934625	2	ANGEL1,EXOSC7,REXO2,EXOSC5,EXD2,DIS3,XRN2,USB1,ERI1,EXOSC3,DCPS,CNOT2,CNOT6,XRN1,ERI3,EXOSC8,EXOSC9,CNOT1,EXOSC2,TOE1,PAN2,PNPT1,CNOT6L,PARN,ISG20L2,DIS3L2,NOCT,PAN3,CNOT8,ZC3H12A,DIS3L,EXOSC1,EXOSC10,ISG20,DCP2,ANGEL2,PDE12,EXOSC4,ERI2,CNOT7,EXOSC6	EXOSC7,REXO2,ANGEL2
GO_NUCLEOSIDE_MONOPHOSPHATE_BIOSYNTHETIC_PROCESS	GO:0009124	37	Up	0.0025034740788328416	0.04430086323934625	2	CAD,UPRT,PRPS2,CDADC1,DHODH,IMPDH1,LHPP,UMPS,DGUOK,AMPD2,PAICS,PPAT,DUT,DCTD,UCK1,AMPD3,RFK,ATIC,UCK2,PRPS1,ADK,DCK,GART,CMPK1,GMPS,HPRT1,TK2,TK1,TYMS,SHMT1,IMPDH2,PFAS,UPP1,ADA,UCKL1,APRT,ADSL	UPP1	UMPS,SHMT1
GO_DISTAL_TUBULE_DEVELOPMENT	GO:0072017	6	Down	0.0025262885794983406	0.044530745958616995	7	PKD1,JAG1,PKD2,PAX8,KLHL3,NOTCH1		PKD1,JAG1,PKD2,KLHL3
GO_ADP_METABOLIC_PROCESS	GO:0046031	100	Up	0.0025283350364348712	0.044530745958616995	2	BAD,AK2,IGF1,NUP160,TPR,NDC1,PFKP,PKM,HDAC4,NUP133,ENO1,NUP37,SIRT6,TIGAR,PGM1,PSEN1,SEH1L,P2RX7,NUP50,AAAS,NUP188,HIF1A,RAE1,PGK1,NUP93,GPI,OGDH,PRKAG2,AK1,GALK1,ENO3,NUP88,ALDOC,PPARGC1A,NUP98,IFNG,NUP107,GAPDH,TPI1,ENO2,NUP155,PFKFB4,NUP43,ECD,PFKFB2,NUP153,NUP85,NUP214,NUP210,PRKAA1,AMPD3,LDHA,NUP54,NUP58,FOXK2,PFKL,APP,ARNT,OGT,AK3,ALDOA,PFKM,RANBP2,AK5,AK9,NUP205,HKDC1,HK1,SEC13,ADPGK,HK2,SLC2A6,HK3,JMJD8,PRKAA2,AK4,NUP35,FOXK1,FBP1,PGM2L1,GPD1,DDIT4,STAT3,NUDT9,PFKFB3,INSR,PGAM1,BPGM,NUPR1,ZBTB7A,DHTKD1,ZBTB20,PRKAG1,PPARA,ENTPD5,POM121,NUP62,TREX1,EIF6,POM121C	AK2,PKM,ENO1,TPI1,LDHA,ALDOA,PGAM1	IGF1,AK4,INSR,DHTKD1,ENTPD5
GO_DEFENSE_RESPONSE_TO_VIRUS	GO:0051607	196	Up	0.002555571566444345	0.044905043238950636	4	TSPAN6,MAP3K14,RNF216,POLR3B,ZMYND11,BIRC3,EIF2AK2,PUM2,TRAF3IP2,POLR3E,TSPAN32,HYAL2,NCBP3,EXOSC5,ITCH,DDX1,PTPRC,ZMPSTE24,AGBL5,MAVS,OAS1,MUL1,EXOC1,UNC13D,IL12RB1,DDX17,APOBEC3H,POLR3H,CD40,SAMHD1,RNF125,RIOK3,PQBP1,DNAJC3,PYCARD,BNIP3L,LILRB1,ZNF175,ZC3HAV1,DDX58,C1QBP,DHX58,UNC93B1,BIRC2,IL23A,OAS3,OAS2,IFNG,TRIM38,POLR3G,IFIH1,STAT1,GBP3,GBP1,TNFAIP3,IFIT3,IFIT2,GPAM,TRIM25,NT5C3A,IRF1,IL1B,IRF3,BECN1,IFI6,TICAM1,FGL2,APOBEC3A,APOBEC3F,IRF5,EIF2AK4,ILF3,SEC14L1,BST2,TRAF3,TRIM5,TRIM22,ANKRD17,POLR3F,SERINC3,RSAD2,IL2RA,PUM1,OASL,RNASEL,DHX9,IL6,RTP4,IL33,DDX60,IFI44L,PPM1B,PARP9,HERC5,CXCL9,TARBP2,PML,NLRC5,PMAIP1,IFITM3,FCN3,LYST,SKP2,G3BP1,POLR3A,TKFC,IFIT5,TRIM11,SLFN13,MOV10,MX1,IFNAR2,SPON2,NLRX1,ADAR,ABCF3,POLR3K,IL23R,NLRP3,IFI16,AIM2,DTX3L,ZC3H12A,AIMP1,IL15,ABCE1,F2RL1,SERINC5,TLR3,DDX21,IFI27,HTRA1,TRIM44,FAM111A,FADD,DDIT4,IRF2,POLR3D,CXCL10,SIN3A,RNASE2,RNASE6,TRIM56,STAT2,BCL2,ISG20,SLFN11,RELA,RNF26,PDE12,DHX36,BNIP3,EXOSC4,ELMOD2,APOBEC3B,PRF1,AEN,SETD2,IFNL1,NPLOC4,DDX41,MX2,TBK1,IFITM2,IFNLR1,IRF7,IFIT1,IFITM1,POLR3C,ISG15,CARD9,DMBT1,PLSCR1,FLNA,PCBP2,ADARB1,ATG7,BPIFA1,GPATCH3,CNOT7,TRAF3IP1,MICB,MICA,TREX1,IRF9,ERCC6,APOBEC3G,DEFA3,CRCP,IL10RB,TTC4,APOBEC3D,APOBEC3C,ZCCHC3,LSM14A,TRIM34	PQBP1,IRF3,TRIM22,TARBP2,SPON2,IFI16,TRIM44,BCL2,DDX41,IFITM2,ISG15	TSPAN6,POLR3B,POLR3E,IFIH1,RSAD2,IL6,IL33,DDX60,CXCL9,ELMOD2,IFNL1,ATG7,TRAF3IP1
GO_SCARNA_LOCALIZATION_TO_CAJAL_BODY	GO:0090666	5	Up	0.0025721093095274947	0.04509003773220746	1	CCT4,TCP1,DKC1,WRAP53,CCT2	TCP1
GO_NUCLEAR_TRANSCRIBED_MRNA_CATABOLIC_PROCESS_DEADENYLATION_DEPENDENT_DECAY	GO:0000288	67	Up	0.0025805065150506096	0.045131795763227796	2	SAMD4A,EDC4,PABPC1,EXOSC7,MLH1,EXOSC5,TNRC6C,CNOT4,DIS3,CNOT3,TNRC6A,TNRC6B,LSM5,EXOSC3,CPEB3,DCPS,DDX6,CNOT2,HBS1L,CNOT6,EXOSC8,EXOSC9,AGO2,CNOT1,ZFP36,LSM7,LSM4,EXOSC2,PAN2,RC3H1,CNOT6L,WDR61,PARN,TOB1,NT5C3B,POLR2D,TNKS1BP1,NOCT,DCP1B,ZFP36L2,PAN3,CNOT8,CNOT11,BTG2,LSM6,PATL1,POLR2G,LSM3,EXOSC1,DCP2,PDE12,DHX36,LSM1,EXOSC4,SAMD4B,EDC3,CNOT10,ZFP36L1,NANOS3,NANOS1,TTC37,CNOT7,SKIV2L,LSM2,EXOSC6,PATL2,DCP1A	EXOSC7,MLH1,LSM2	CPEB3
GO_MESONEPHROS_DEVELOPMENT	GO:0001823	62	Down	0.002587126056088833	0.04514234139263841	7	PKD1,FOXC1,FGFR2,DLG1,RARB,FGFR1,ARG2,SIX4,BMP7,SMAD7,EYA1,GATA3,LZTS2,ZBTB16,VEGFA,SMAD5,HES1,SDC1,TCF21,PKD2,PGF,EPCAM,CAT,SDC4,WNT1,BMP4,SOX9,PAX8,GZF1,BMP2,SIX1,FOXJ1,LAMA5,RARA,WNT2B,GDF11,MYC,SMAD6,SMAD4,OSR1,SLIT2,GPC3,SPRY1,OSR2,ILK,DCHS1,GREM1,SMAD3,CTNNB1,NPNT,SIX2,BCL2,SMAD2,BASP1,CTNNBIP1,MAGED1,TACSTD2,PBX1,PTCH1,LGR4,FMN1,HOXB7	BCL2	PKD1,TCF21,PKD2,PGF,SIX1,WNT2B,OSR1,SPRY1,GREM1,TACSTD2,PBX1
GO_NEGATIVE_REGULATION_OF_EXTRINSIC_APOPTOTIC_SIGNALING_PATHWAY_VIA_DEATH_DOMAIN_RECEPTORS	GO:1902042	32	Up	0.0025958870520675415	0.045148516125411944	15	CFLAR,BRCA1,FAS,CASP8,ICAM1,RFFL,HMOX1,TRADD,TNFRSF10A,SERPINE1,PARK7,ARHGEF2,FASLG,TNFAIP3,TNFRSF10B,TNFSF10,TRAF2,RAF1,FAIM2,TMBIM1,RIPK1,SFRP2,ITPRIP,FAIM,PEA15,HMGB2,NOS3,FADD,RNF34,BCL2L1,FGG,GPX1	FAS,ICAM1,TMBIM1,PEA15	FAIM
GO_RIBONUCLEOSIDE_MONOPHOSPHATE_BIOSYNTHETIC_PROCESS	GO:0009156	28	Up	0.002607339957803655	0.045148516125411944	2	CAD,UPRT,PRPS2,DHODH,IMPDH1,LHPP,UMPS,AMPD2,PAICS,PPAT,UCK1,AMPD3,RFK,ATIC,UCK2,PRPS1,ADK,GART,CMPK1,GMPS,HPRT1,IMPDH2,PFAS,UPP1,ADA,UCKL1,APRT,ADSL	UPP1	UMPS
GO_SPLICEOSOMAL_SNRNP_ASSEMBLY	GO:0000387	37	Up	0.002610618814748803	0.045148516125411944	2	STRAP,GEMIN8,DDX20,CLNS1A,SART3,GEMIN5,GEMIN2,SNRPD3,PRMT5,PRPF6,PRPF31,PRPF19,USP4,WDR77,PRPF3,COIL,SNRPC,SNRPD2,SNRPB,LSM4,AAR2,PRMT7,TGS1,SNRPF,GEMIN7,SNRPG,GEMIN6,SNRPD1,CD2BP2,SNUPN,SMN1,PRPF8,SART1,GEMIN4,SNRPE,SRSF10,SMN2	STRAP,SNRPD3,SNRPD1,SRSF10	COIL
GO_PHARYNGEAL_SYSTEM_DEVELOPMENT	GO:0060037	18	Down	0.0026128185911374114	0.045148516125411944	7	ADGRF5,PLXNA2,SIX4,BMP7,EYA1,TGFBR1,GATA3,BMPR1A,FOLR1,HES1,ACVR1,ECE1,BMP4,SIX1,NKX3-1,TBX1,PTCH1,BMPR2		PLXNA2,ACVR1,SIX1
GO_POSITIVE_REGULATION_OF_DEFENSE_RESPONSE	GO:0031349	408	Up	0.0026175669085104886	0.045148516125411944	4	TSPAN6,SARM1,CREBBP,CX3CL1,PSMB1,BTK,FYN,LTF,PSMC4,POLR3B,CD6,MATR3,MARCO,BIRC3,NR1H3,KPNA6,HMGB3,GRN,STAP1,PSMA4,TNIP3,CYBA,CUL1,TAB2,PUM2,IL17RB,CREB3L3,CASP8,TNFRSF1A,HYAL2,PSME4,PRKACA,UBE2D1,FBXW11,PVR,ALPK1,PTGS2,TXK,GRAMD4,ICAM3,PAK3,UBE2K,PIK3C3,ITCH,XRCC5,MEF2C,CYLD,FCN1,WDFY1,MGST2,PSMC5,MAVS,LAG3,IRAK3,PSME1,TYRO3,MAP3K1,PSMD5,TREM2,PGC,JAK2,PSMD8,DDT,OSM,TAB1,EP300,COCH,PSMC6,PSMA3,LGMN,PSMC1,RPS6KA5,PSMB5,PSMA6,NFKBIA,PSME2,PSMA7,HCK,RNF125,RIOK3,PSMD10,XIAP,PQBP1,TRADD,MAPK3,PSMD7,ABCC1,PYCARD,RIPK2,IKBKB,RELB,CACTIN,RPS19,PTPRS,PIK3CG,CAV1,NOD1,SERPINE1,PSMA2,DDX58,RAB11FIP2,PSMD3,C1QBP,ICAM2,PSMD11,DHX58,MAP2K6,NFKB1,UBE2D3,IL2,CLNK,CTSC,CRTAM,UNC93B1,BIRC2,MDK,CD81,PSMD9,IL23A,TRPV4,CLEC4A,IL17A,IL17F,POLR3G,SKP1,WNT5A,SNX4,MAPKAPK3,PSMD14,IFIH1,RTN4,IL1RL1,IL18RAP,PARK7,SFPQ,CD160,TNFSF4,MUC5B,TNFAIP3,VAMP8,TNFSF11,PSPC1,CCR2,SFTPA1,OPTN,ZBP1,VAMP7,EREG,IRF1,IL1B,MED1,C3,PSMF1,BPIFB1,PSMB2,CCR7,NR1D1,IRF3,TICAM1,PSMA1,SEC14L1,LDLR,F12,IDO1,TRAF3,RFTN1,PSME3,UBE2D2,RAF1,TRIM5,ANKRD17,CLEC10A,GPS2,POLR3F,SFTPD,KRAS,IRAK2,PTPN22,RSAD2,IL6ST,PUM1,CLOCK,ETS1,UBQLN1,CTSL,HAVCR2,CD36,MAP3K7,DHX9,APPL2,IL6,TANK,DAB2IP,TLR4,PSMB7,IL33,CNPY3,IRF4,RIPK1,FLOT1,TLR2,DDX60,PARP9,IL21,NLRC5,PDPK1,ARRB2,TNFRSF11A,VAV1,PSMB6,BCL10,PRKACB,PSMA5,CTSK,S100A8,RPS27A,HSPD1,NFKBIZ,MUC4,SNCA,TIFA,OSMR,TSLP,TNIP1,PLA2G7,EGFR,NONO,MFHAS1,LRSAM1,PAK1,TKFC,TIRAP,PDCD4,CD226,IL18,UBC,ADAM8,EPG5,GJA1,OTULIN,GBP5,LY96,PSMA8,CDK19,PIK3AP1,MAPK13,APPL1,TAB3,COLEC12,FCER1G,PSMD4,PSMB4,ITGB2,NLRX1,FCRL3,LRRC14,PGLYRP2,NAPEPLD,PSMC2,SCIMP,GFI1,SLAMF6,MAPKAPK2,CTSS,S100A9,S100A12,MNDA,PYHIN1,IFI16,AIM2,PSMD6,IL17RC,UCN,PRKCD,HMGB2,IL15,OTUD4,ITGA2,F2RL1,TLR3,CTSB,SYK,PSMC3,BTRC,CLEC4E,HSP90B1,AP1G1,GPRC5B,NOD2,CD300A,FADD,POLR3D,IL12A,TNIP2,SIN3A,MUC15,ITGAM,UBB,FABP4,ADORA2B,CD14,NPAS2,FPR2,PRKCE,PTGER4,FGG,MALT1,CEBPB,CLEC7A,MUCL1,RASGRP1,MYD88,RELA,PSMD1,MUC13,STAT5B,TLR1,TLR6,HRAS,NLRP6,TRAF6,PSMD2,LPL,NUPR1,MUC20,RPS6KA3,IL17RA,UBE2N,CD28,PAK2,MUC16,NPLOC4,CADM1,TBK1,SH2D1A,IRAK1,SFTPA2,MUC1,IRF7,PSMD13,LAMP1,FFAR3,CD300LF,POLR3C,HEXIM1,LILRA5,TLR5,CARD9,DMBT1,PLA2G2A,PLSCR1,ZP3,LRRK2,KIR2DL4,S100A14,HMGB1,XRCC6,PIK3R4,CD47,SRC,PSMD12,PELI1,PLCG2,IRAK4,CARD11,SH2D1B,UNC13B,GPATCH3,TGM2,PJA2,PSMB8,HSPA1B,HSPA1A,NCR3,NFKBIL1,HLA-E,HLA-G,HLA-F,LGR4,PSMB10,MUC12,C2CD4B,NRAS,CHUK,GPSM3,KLRK1,MUC5AC,UBA52,LTA,TNF,IRGM,RBM14,LILRA2,PSMB9,UBE2V1,NEAT1,CEBPA,ZCCHC3,PRKDC,LYN,KLRC4-KLRK1,LSM14A,IKBKE,IKBKG,CCL5,RAB7B,CCL3,PSMB3	CYLD,PSMC5,PSME1,PQBP1,RELB,ICAM2,UBE2D3,CTSC,OPTN,PSMB2,IRF3,PSMA1,TANK,NONO,IFI16,SH2D1A,HMGB1,XRCC6,LTA,PSMB3	TSPAN6,CX3CL1,LTF,POLR3B,MATR3,HMGB3,ALPK1,PTGS2,MGST2,PSMA6,RAB11FIP2,MAP2K6,IL17F,SNX4,IFIH1,RSAD2,IL6,DAB2IP,IL33,DDX60,CTSK,SNCA,EGFR,IL18,PGLYRP2,NAPEPLD,IL17RC,PRKCE,CCL5,RAB7B
GO_REGULATION_OF_PROTEIN_DEUBIQUITINATION	GO:0090085	11	Up	0.002625050613493633	0.04516769236245157	2	SART3,ITCH,WDR48,PARK7,TRIM21,TANK,TNIP1,UBXN1,ZC3H12A,OTUD4,VCP	TANK,UBXN1
GO_REGULATION_OF_POSTTRANSCRIPTIONAL_GENE_SILENCING	GO:0060147	79	Up	0.0026307185875504915	0.04516769236245157	2	POLR2J,NUP160,POLR2B,TPR,PUM2,NDC1,ELAVL1,NUP133,NUP37,ZMPSTE24,SEH1L,TNRC6A,AGO1,NUP50,AAAS,NUP188,POLR2E,POLR2F,RAE1,FMR1,NUP93,POLR2C,POLR2I,TGFB1,NUP88,DDX5,NUP98,NUP107,NUP155,FXR1,EIF4G1,NUP43,AGO2,XPO5,NUP153,BMP4,NUP85,NUP214,MAP2K2,ZFP36,AJUBA,PPARG,NUP210,IPO8,PUM1,ZC3H10,DHX9,RIPK1,NUP54,PPP3CA,NUP58,TARBP2,NCOR1,TP53,WTIP,POLR2D,LIMD1,EGFR,POLR2K,RANBP2,NUP205,SEC13,ADAR,NUP35,ZC3H12A,POLR2H,POLR2G,STAT3,MAP2K1,POLR2L,POLR2A,BCDIN3D,POM121,NCOR2,NUP62,NEAT1,DND1,RMRP,POM121C	ELAVL1,POLR2E,POLR2C,TARBP2,POLR2H	AJUBA,EGFR
GO_MONOUBIQUITINATED_PROTEIN_DEUBIQUITINATION	GO:0035520	9	Up	0.002664298799351026	0.045604566733196884	2	ATXN3,USP15,USP16,MYSM1,USP1,BAP1,USP47,ASXL1,USP7
GO_POSITIVE_REGULATION_OF_PROTEIN_POLYMERIZATION	GO:0032273	104	Up	0.0026683199781252077	0.045604566733196884	5	BAIAP2L1,SCIN,TENM1,WAS,NCKAP1,RHOA,PFN2,NCK2,CLASP1,DLG1,HSP90AA1,CTTN,ICAM1,PICK1,NIN,HCK,MAPRE1,CORO1A,PYCARD,MET,WASL,ACTR3C,CSF3,PFN1,SLAIN2,ARPC3,CDKN1B,ACTR3,PTK2B,NCKAP1L,VASP,CCR7,AKAP9,CDC42EP1,SNX9,ARPC1B,GMFG,CLIP1,HIP1R,MAP1B,ACTR3B,PSRC1,SPIRE1,RAC1,BIN1,CDK5RAP2,ARPC5L,CCL21,FCHSD2,NUMA1,ACTR2,ABI2,AP1AR,ARF1,IQGAP2,TERF1,GSN,PAK1,RPS3,CDC42EP2,FER,JMY,WHAMM,BAG4,NCK1,PINK1,TPPP3,ALOX15,ARPC5,CDC42EP3,LMOD3,ARPC2,RICTOR,ARF6,CDC42EP5,MLST8,MECP2,PRKCE,TPPP,CORO1B,BAIAP2,CDK5R1,GRB2,CDC42EP4,FES,DRG1,MAPT,EVL,GMFB,MYO1C,FCHSD1,MTOR,HSPA1B,HSPA1A,TRIM27,DCTN1,SPIRE2,ARL2,ARPC4,ARPC1A,ARPIN,FMN1,BRK1,CYFIP1	ICAM1,NIN,MAPRE1,ARPC3,ACTR3,VASP,ARPC5L,ARF1,WHAMM,MLST8	NCKAP1,PFN2,ACTR3C,MAP1B,FER,BAG4,CDC42EP5,PRKCE,CDC42EP4,MTOR,SPIRE2
GO_REGULATION_OF_CELL_CYCLE_PHASE_TRANSITION	GO:1901987	401	Up	0.0026971544868386148	0.045865978688316544	10	MAD1L1,CDC27,PRKAR2B,KMT2E,DBF4,PAF1,PAFAH1B1,PSMB1,PKD1,ZNF207,ANLN,BRCA1,PSMC4,BID,FHL1,CUL3,SPDL1,PSMA4,OFD1,TPR,FOXN3,ANAPC4,SDCCAG8,CUL1,MTA3,ATP2B4,RIOK2,PSME4,SIRT2,TRIP13,PRKACA,UBE2D1,HMMR,NDE1,CLASP1,GTSE1,DYNC1I2,JADE1,PCM1,CDC14A,CNOT4,HSP90AA1,RBL1,NDC80,CDC14B,SMARCD3,ORC1,ZW10,BAX,PSMC5,UIMC1,AURKA,CNOT3,TPX2,DYNLL1,ANAPC5,PCBP4,TFAP4,PSME1,HAUS4,CLSPN,CDC45,CDC6,CDC23,PSMD5,CDC7,PSMD8,KLHL22,SUSD2,FBXO7,RBX1,EP300,PSMC6,PSMA3,PSMC1,PSMB5,APEX1,PSMA6,PSME2,NINL,PSMA7,CDC25B,MAPRE1,E2F1,FAM83D,CEP76,CEP192,PSMD10,RGCC,PSMD7,FBXO31,RBL2,CCP110,RAB11A,CEP152,NBN,GML,TUBB4A,ERCC2,CCNE1,FZR1,BABAM1,PPP2R1A,CDK6,CASP2,EZH2,CEP41,PSMA2,PSMD3,RAD51C,CDK5RAP3,PSMD11,CCL2,PPP1R9B,YWHAE,FBXW7,CCND1,ANAPC15,CEP164,PSMD9,CDKN1B,CNOT2,PTPN6,FBXO5,CCND3,TTK,CEP72,IK,CNOT6,SKP1,CEP70,TFDP2,KLHL18,NEK11,EIF4G1,PSMD14,ID2,ARID3A,ALMS1,MAD2L2,MIIP,GADD45A,CDC20,SYF2,NEK2,CENPF,RPA2,KIF14,PLAGL1,PKD2,CCND2,CNTRL,NEK6,VPS4B,DUSP1,TEX14,ECD,CDKN2C,CDK2,BTN2A2,MAD2L1BP,CDKN1A,SOX4,CNOT1,PSMF1,CEP250,PSMB2,XRCC3,PCID2,PRMT1,DLGAP5,HSPA2,TUBA4A,AKAP9,PSMG2,INO80,PSMA1,E2F8,CDKN2D,CDKN1C,CDC16,HAUS8,TUBG1,PSME3,ANKRD17,VPS4A,PCNA,MEN1,CCNB1,CDC73,APC,ANXA1,TAOK3,RINT1,CDK4,ESPL1,MDM2,USP44,RNASEH2B,GPNMB,HUS1,ODF2,KLF4,CDK5RAP2,PSMB7,DCTN3,TMEM14B,RIPK1,RDX,HAUS2,ACTR1A,HECW2,TMOD3,CNOT6L,CENPE,NEDD1,RB1,CUL4A,PML,TP53,CSNK1D,ANAPC11,RPTOR,CEP131,BRD4,APP,AKT1,CARM1,PSMB6,PLK4,PSMA5,DTL,DYRK3,CTDSP1,DYNC1LI1,CTDSPL,PLK2,EGFR,CDCA5,MEPCE,TAF1,CETN2,HAUS6,CDKN2B,CDKN2A,CEP78,NACC2,TNKS1BP1,ATM,CHEK1,TAOK2,ADAM17,CENPJ,HAUS1,ZFP36L2,RAD17,ANAPC1,BUB3,PSMA8,ADAMTS1,XPC,CNOT8,LSM11,NSMCE2,BUB1B,PAXIP1,CUL4B,CDC25C,CNOT11,NPM2,DONSON,PSMD4,PSMB4,BTG2,NAE1,PCNT,PRMT2,BRSK1,TAOK1,PSMC2,ZNF385A,DBF4B,RPL26,ERCC3,NEK10,PSMD6,TOPBP1,TPRA1,SENP2,CDC25A,MAD2L1,ANAPC10,CHMP4C,RAD21,STOX1,E2F7,PSMC3,CEP57,ZFYVE19,BRD7,BTRC,STXBP4,ANAPC16,WEE1,PLK1,CDT1,TUBA1A,CDK2AP2,DDB1,FAM107A,RFWD3,MECP2,ATF5,CRADD,SIN3A,BUB1,WNT10B,YWHAG,UBE2E1,USP47,CDK1,ZNF16,TRIAP1,PKIA,PLRG1,BCL2,PTEN,MTBP,SLFN11,PSMD1,PLK3,CEP135,UBE2C,PSMD2,DCTN2,CTDSP2,CKAP5,SFN,SSNA1,ATAD5,ANAPC2,CDC26,PIDD1,GEN1,CTC1,AURKB,RCC2,MAPK15,NPM1,LSM10,RAD51B,UBE2E2,PLCB1,CEP63,CNOT10,GPR132,CHEK2,KNTC1,FOXO4,RPS27L,CDK10,MUC1,BRCC3,PSMD13,PBX1,ZFP36L1,DCUN1D3,TUBB4B,HUS1B,TUBB,ANAPC7,DYNC1H1,PSMD12,KANK2,BLM,ZNF655,SFI1,DDRGK1,TFDP1,MDM4,CEP290,ZNF830,CNOT7,GIGYF2,PSMB8,AIF1,DCTN1,PSMB10,E2F4,LCMT1,HAUS7,CSNK1E,HAUS3,PHB2,DDX3X,PSMB9,HAUS5,PRKDC,PINX1,PSMB3,PAGR1	SIRT2,BAX,PSMC5,PSME1,APEX1,MAPRE1,CDK5RAP3,CCND3,MAD2L2,SYF2,CDKN2C,PSMB2,PSMG2,PSMA1,BUB3,BCL2,TUBB,PSMB3	PKD1,ANAPC4,SMARCD3,CDC23,PSMA6,GML,CEP41,CEP164,CEP70,TFDP2,PKD2,TEX14,HSPA2,CARM1,CTDSPL,EGFR,DBF4B,CHMP4C,STOX1,BUB1,WNT10B,SFN,GEN1,UBE2E2,PLCB1,BRCC3,PBX1,DCUN1D3,BLM
GO_REGULATION_OF_TELOMERE_MAINTENANCE_VIA_TELOMERE_LENGTHENING	GO:1904356	60	Up	0.002701223829001719	0.045865978688316544	2	PNKP,PRKCQ,SMG6,MAP2K7,XRCC5,MAP3K4,MAPKAPK5,HNRNPC,TINF2,MAPK1,MAPK3,ACD,TNKS2,XRN1,CCT4,SMG7,NEK2,TCP1,HNRNPA2B1,POT1,GNL3L,DKC1,SLX1A,TERF2,NAT10,HNRNPA1,PKIB,CCT7,PIF1,PARN,PARP1,NAF1,CCT6A,HMBOX1,TERF1,ATM,CCT5,NEK7,FBXO4,HNRNPU,CCT8,CCT3,CCT2,CTNNB1,EXOSC10,DCP2,TNKS,DHX36,ATR,ERCC4,CTC1,AURKB,MAPK15,SLX1B,SLX4,SRC,SMG5,PINX1,TEN1,RTEL1	ACD,TCP1,HNRNPA2B1,CCT7,CCT6A	SMG6,GNL3L,SLX4
GO_NUCLEOSIDE_DIPHOSPHATE_METABOLIC_PROCESS	GO:0009132	127	Up	0.0027019542290065194	0.045865978688316544	2	BAD,AK2,IGF1,NUP160,TPR,NDC1,PFKP,PKM,HDAC4,NUP133,ENO1,NUP37,DLG1,SIRT6,TIGAR,PGM1,PSEN1,MAGI3,SEH1L,P2RX7,NUP50,AAAS,NUP188,HIF1A,RAE1,PGK1,NUP93,NME3,NME4,GPI,OGDH,PRKAG2,AK1,GALK1,ENO3,NUP88,ALDOC,PPARGC1A,NUP98,IFNG,NUP107,GAPDH,TPI1,ENO2,NME5,NUP155,PFKFB4,TJP2,NUP43,ECD,PFKFB2,NUP153,NUP85,NUP214,MPP1,NUP210,PRKAA1,AMPD3,CMPK2,LDHA,NUP54,NUP58,AK7,NUDT7,FOXK2,PFKL,APP,NME7,ARNT,GUK1,CASK,OGT,AK3,ALDOA,DLG2,PFKM,RANBP2,AK5,AK9,NUP205,HKDC1,HK1,SEC13,ADPGK,HK2,SLC2A6,HK3,JMJD8,CMPK1,PRKAA2,AK4,NUP35,SUCLG1,FOXK1,FBP1,PGM2L1,NUDT5,AK8,GPD1,DDIT4,DTYMK,STAT3,NUDT9,PFKFB3,INSR,PGAM1,NME6,BPGM,NUPR1,ZBTB7A,DHTKD1,NME9,ZBTB20,PRKAG1,PPARA,ENTPD5,POM121,ENTPD4,CARD11,NUDT16,NUP62,TREX1,NME1,EIF6,NME2,POM121C,NUDT18	AK2,PKM,ENO1,NME4,TPI1,LDHA,ALDOA,PGAM1	IGF1,MAGI3,AK4,INSR,DHTKD1,ENTPD5
GO_BINDING_OF_SPERM_TO_ZONA_PELLUCIDA	GO:0007339	19	Up	0.002729860006037414	0.04623507816094518	12	SPA17,OVGP1,B4GALT1,PCSK4,CCT4,TCP1,ATP8B3,CCT7,UBAP2L,POMZP3,ALDOA,CCT5,CCT8,CCT3,VDAC2,CCT2,ZP3,ASTL,HSPA1L	TCP1,CCT7,ALDOA,VDAC2	PCSK4
GO_POSITIVE_REGULATION_OF_TRANSLATION	GO:0045727	112	Up	0.002749005277088028	0.04645447431079161	2	SAMD4A,VIM,YBX3,ELAVL1,DHX29,RHOA,BCL3,PABPC1,NCK2,JMJD4,PPP1R15A,CIRBP,MAPK1,POLDIP3,EIF3D,PCIF1,UQCC1,CDK5RAP1,FMR1,RBM3,DNAJC3,MAPK3,EIF3E,HNRNPL,CPEB3,LARP4B,RPS6KB1,C1QBP,MRPS27,FXR1,PASK,NSUN4,FASTKD2,SERP1,PTK2B,KHDRBS1,RPL5,FASTKD3,SOX4,UPF3B,MIF4GD,KRT17,EIF2AK4,FXR2,EIF2S3,HABP4,EIF5A,CTIF,NAT10,CDK4,DHX9,IL6,UQCC2,THBS1,HNRNPD,TARBP2,EIF4A3,ERBB2,POLR2D,RBMS3,EIF2B5,YTHDF1,CDC123,GUF1,UHMK1,IMPACT,LARP1,RMND1,USP16,RPL30,RPUSD3,NCK1,PINK1,LARP4,RPL26,EIF5A2,UCN,ITGA2,RPUSD4,METTL3,LARP6,TRUB2,EEF2,POLR2G,ZCCHC4,UPF3A,PTAFR,CNBP,PYM1,RPS9,PAIP1,TRMT10C,DHX36,RPS6KB2,CD28,NPM1,NGRN,COA3,EIF3C,RPS27L,YTHDF3,RXRA,RPS4X,YTHDF2,DDX39B,MTOR,DDX3X,TNF,EIF6,EIF5AL1,MPV17L2,CCL5	ELAVL1,EIF3D,EIF2S3,TARBP2,CNBP	CPEB3,NSUN4,KRT17,IL6,RBMS3,YTHDF1,LARP6,EIF3C,RXRA,MTOR,CCL5
GO_T_CELL_ACTIVATION	GO:0042110	396	Up	0.0027611488318600966	0.04646317374028298	4	BAD,MAD1L1,ITGAL,TMEM98,CD4,HFE,FYN,CD6,WAS,IGF1,SLC11A1,CD74,RUNX3,NCAPH2,CD44,BTN3A1,TNFRSF1B,FOXP3,RC3H2,PRDM1,ATG5,CASP8,AP3D1,PRKCQ,RHOA,PRKCZ,CBFB,BCL3,RORA,NEDD4,RAB27A,JMJD6,CDC42,NCK2,TFRC,FCGR2B,TBX21,DLG1,PAG1,IL4R,PAK3,APBB1IP,CEACAM1,PSEN1,TCF7,ARG2,PTPRC,CYLD,BAX,FKBP1A,SIRPG,P2RX7,LAG3,ICAM1,EFNB1,IL12RB1,ABL1,LGALS1,PATZ1,XBP1,MYH9,GRAP2,SLA2,NFATC2,SIRPB1,SMAD7,NKAP,ELF4,CD40LG,TNFSF13B,CORO1A,DNAJA3,PYCARD,CSK,CD276,RIPK2,IL7,CLPTM1,RELB,LILRB1,RASAL3,EBI3,KDELR1,JAK3,CDK6,PIK3CG,CAV1,LFNG,TNFSF8,DOCK8,GATA3,PPP3CB,MAP3K8,ZMIZ1,CCL2,KAT2A,DUSP3,PRKAR1A,IL2,ZBTB16,CD5,MDK,CD81,TCIRG1,IL23A,IFNG,PTPN6,CLEC4A,CD83,TREML2,CCR6,CCND3,SRF,DUSP22,ITK,DROSHA,IL4,BCL6,CD86,HES1,FOXP1,ZAP70,IGFBP2,IL18R1,SOS1,RPL22,LEPR,CD2,RAB29,CD160,CD46,TNFSF4,STK11,MYB,FKBP1B,GPAM,CD274,TNFSF11,HSPH1,EGR1,CD80,MAPK8IP1,CCR2,PIK3CA,SASH3,LAX1,LY9,NCKAP1L,PREX1,SDC4,CDH26,BTN2A2,SOX4,RUNX2,WNT1,GPR18,EFNB2,IRF1,BMP4,IL1B,TNFSF9,CD70,TNFSF14,CCR7,ZBTB1,BCL11B,FGL2,ADORA2A,RAC2,TWSG1,EIF2AK4,RIPK3,FOXJ1,LILRB2,PRR7,IDO1,NDFIP1,RARA,LGALS3,FLOT2,AP3B1,SFTPD,SPINK5,PTPN22,RSAD2,IL6ST,IL2RA,DOCK2,ANXA1,HAVCR2,DTX1,TESPA1,RC3H1,LCP1,GPNMB,RAC1,IL6,HLX,IL10,CCL21,SIT1,RPS6,IRF4,LRRC32,IL21,PDE5A,LEF1,PPP3CA,CD27,LMBR1L,PDPK1,TP53,ERBB2,VAV1,SOD1,AKT1,BCL10,XCL1,RORC,DUSP10,ITPKB,SOX13,ZC3H8,HSPD1,FANCD2,NFKBIZ,PIK3R1,TNFRSF21,MSN,GNRH1,GSN,ZEB1,SCGB1A1,PAK1,RPS3,IL18,DLG5,ADAM8,ADAM17,CAMK4,ZFP36L2,CD8A,THY1,SH3RF1,CXADR,VSIG4,FZD7,BATF,KIT,TNFRSF14,NCK1,CD1C,FCER1G,RUNX1,TNFRSF13C,PKNOX1,ICOSLG,AIRE,JAML,CD3G,ZBTB7B,IL23R,VCAM1,NLRP3,NCSTN,SLAMF6,TNFAIP8L2,FZD5,EOMES,AZI2,TGFBR2,CTLA4,ICOS,ZC3H12A,IL15,F2RL1,CASP3,SYK,ATP7A,STOML2,TSC1,METTL3,CLEC4E,STAT6,SMAD3,NOD2,CD3D,NFKBID,TMIGD2,PRDX2,CD300A,NLRC3,CTNNB1,FADD,CCDC88B,RHOH,STAT3,IL7R,IL12A,LGALS9,PRELID1,GPR183,LGALS9B,SOCS6,SOCS5,CHD7,PTGER4,PIK3CD,BCL2,CTPS1,PRNP,CD8B,MALT1,CEBPB,CLEC7A,RASGRP1,THEMIS,CCL19,SP3,STAT5B,CD7,LIG4,IL20RB,GLMN,TRAF6,PTPN2,SART1,ZNF683,YES1,PAWR,CD151,GRB2,CD28,PTPN11,EGR3,ZFPM1,PAK2,FUT7,TIGIT,IFNL1,SATB1,LCK,CLECL1,JAG2,SOCS1,ZFP36L1,BTLA,LILRB4,TNFRSF4,TNFRSF18,NHEJ1,FANCA,PLA2G2A,ZP3,PDCD1,HMGB1,SEMA4A,CD55,HSH2D,CD47,ADA,SRC,PELI1,SPN,DPP4,PDCD1LG2,KIF13B,SIRPA,CARD11,NRARP,MTOR,PNP,CD3E,CR1,MAFB,HLA-DOA,AGER,AIF1,MICB,MICA,HLA-E,HLA-G,PSMB10,LAT,TREX1,KLRK1,HLA-DPB1,HLA-DPA1,HLA-DMB,DDOST,PRKDC,LYN,KLRC4-KLRK1,CCL5,CD24,PIK3R6	CBFB,CDC42,CYLD,BAX,ICAM1,RELB,CCND3,DOCK2,BATF,TNFRSF14,STAT6,PRDX2,RHOH,BCL2,TNFRSF18,HMGB1	TMEM98,IGF1,NEDD4,ABL1,IGFBP2,MYB,MAPK8IP1,PIK3CA,CDH26,TWSG1,SPINK5,RSAD2,IL6,TNFRSF21,IL18,DLG5,SH3RF1,CXADR,TNFRSF13C,FZD5,SOCS6,SOCS5,IL20RB,IFNL1,JAG2,SEMA4A,MTOR,CCL5
GO_CAMERA_TYPE_EYE_PHOTORECEPTOR_CELL_DIFFERENTIATION	GO:0060219	15	Down	0.002761905302967641	0.04646317374028298	7	PROM1,RP1,PTN,NAGLU,SOX9,NRL,BBS4,NTRK2,ROM1,THRB,THY1,CABP4,CCDC66,TOPORS,RORB		PTN,BBS4,THRB,CABP4
GO_NUCLEOSIDE_TRIPHOSPHATE_BIOSYNTHETIC_PROCESS	GO:0009142	54	Up	0.002774399621514341	0.0465689493517273	2	SLC25A13,TBPL1,CTPS2,SPHK2,PKM,ENO1,VPS9D1,CAD,TREM2,TAZ,NME3,NME4,TGFB1,IMPDH1,PRKAG2,AK1,PPARGC1A,NME5,IL4,SLC25A12,UCK1,CMPK2,COX5B,AK7,NME7,UCK2,PARP1,ALDOA,PID1,AK5,FLCN,AK9,ADK,PINK1,CMPK1,AK4,SUCLG1,VCP,STOML2,AK8,DTYMK,STAT3,CTPS1,NME6,DNAJC30,TYMS,IMPDH2,CYC1,NME9,UCKL1,UQCC3,TMSB4X,NME1,NME2	PKM,ENO1,NME4,ALDOA	AK4
GO_MRNA_CLEAVAGE	GO:0006379	20	Up	0.0027926749635157765	0.04677107198941712	2	CPSF1,CSTF2,POLR2I,CPSF6,NCBP2,CPSF3,AGO2,NCBP1,FIP1L1,TUT1,CPSF7,MOV10,CPSF4,PCF11,CPSF2,NUDT21,CSTF3,CSTF2T,ERN1,RNASE4	NUDT21
GO_POSITIVE_REGULATION_OF_SIGNAL_TRANSDUCTION_BY_P53_CLASS_MEDIATOR	GO:1901798	18	Up	0.002822977228923984	0.04717326981874533	15	CDK5RAP3,DDX5,EEF1E1,RPL23,PMAIP1,RPL11,ATM,ZNF385A,RPL26,PYHIN1,SPRED1,UBB,RPS7,ATR,HIC1,HEXIM1,SPRED3,SPRED2	CDK5RAP3	SPRED2
GO_GROWTH_HORMONE_RECEPTOR_SIGNALING_PATHWAY_VIA_JAK_STAT	GO:0060397	8	Up	0.0028573544068158786	0.04760851624690035	6	JAK2,JAK3,STAT5A,STAT6,STAT3,STAT5B,PTPN1,LYN	STAT6
GO_NEUROMUSCULAR_JUNCTION_DEVELOPMENT	GO:0007528	34	Down	0.002861714091343737	0.04760851624690035	5	ALS2,CACNA2D2,TNC,CACNB1,NEDD4,NRDC,CRKL,SIX4,DNAJA3,PTN,DVL1,SIX1,ZC4H2,CHRNA1,AFG3L2,ERBB2,APP,ANK3,UTRN,RER1,KALRN,CACNB3,FNTA,GPHN,LAMB2,F2R,COL4A1,COL4A5,AGRN,LRRK2,UNC13B,DCTN1,COLQ,ETV5		TNC,NEDD4,PTN,SIX1,AFG3L2,COL4A5,AGRN
GO_CELLULAR_KETONE_METABOLIC_PROCESS	GO:0042180	177	Up	0.002871554676813296	0.0476665370356862	2	PDK4,PDK2,ADIPOR2,PSMB1,BRCA1,ELOVL5,PSMC4,CD74,NR1H3,CYP46A1,PSMA4,DKK3,AKR7A2,ATP2B4,HAGH,PDK3,PSME4,SREBF1,ACADVL,DHRS9,PTGS2,ACACB,CEACAM1,NFE2L1,PIBF1,OXCT1,REST,AKR1B1,PSMC5,COQ9,SIRT4,PDPR,PSME1,COMT,PSMD5,SIRT1,PSMD8,PSMC6,PSMA3,GSTZ1,PSMC1,PSMB5,PSMA6,PSME2,PSMA7,TRIB3,PSMD10,ABCD1,LONP2,PSMD7,MLYCD,OAZ1,AKT2,CAV1,PSMA2,PRKAG2,ERLIN1,PSMD3,PSMD11,PPARGC1A,CPT1A,PSMD9,COQ5,TPI1,HMGCR,SCAP,CLCN2,GPD2,PSMD14,COQ10B,ODC1,KYNU,PARK7,KMO,AKR1A1,APOA1,NR4A3,KDSR,COQ6,EGR1,UBIAD1,RDH10,FABP3,LPGAT1,SIRT5,GLO1,GOT2,IL1B,INSIG2,PANK2,PSMF1,BMP2,PSMB2,NR1D1,PNKD,PSMA1,APOC1,IDO1,NR1H2,PSME3,STARD3,PRKAB2,PPARG,COQ3,ANXA1,COQ10A,APPL2,NMT1,PSMB7,NDUFA9,AKT1,PSMB6,WDTC1,PSMA5,OAZ3,DGKQ,SNCA,CBR4,SRD5A1,ERLIN2,PDSS1,ADM,SLC7A11,AKR1C2,PDK1,PSMA8,AZIN1,SLC7A7,TYSND1,DHRS4,CBR3,ADIPOR1,PSMD4,PSMB4,PSMC2,FDXR,PRKAA2,PSMD6,STARD4,PDSS2,FABP5,PDP1,MID1IP1,PSMC3,COQ4,COQ7,GPD1,IRS1,PRKCE,PDP2,COQ2,ABCD2,PSMD1,STAT5B,PSMD2,OAZ2,NQO1,AFMID,PSMD13,IRS2,INSIG1,PPARA,AKR1C1,AKR1C3,NCOR2,PPTC7,PSMD12,MTOR,PSMB8,PSMB10,CRYZL1,TREX1,PLIN5,PSMB9,EIF6,PSMB3,SRD5A2	ELOVL5,PSMC5,PSME1,TPI1,GLO1,GOT2,PSMB2,PSMA1,STARD3,PSMB3	DHRS9,PTGS2,ACACB,GSTZ1,PSMA6,GPD2,COQ3,SNCA,SLC7A11,PRKCE,MTOR
GO_ENDOTHELIAL_CELL_FATE_COMMITMENT	GO:0060839	6	Down	0.0028888539707177365	0.047847839607715624	7	NRP1,ACVR1,PDPN,RBPJ,NR2F2,DLL1		ACVR1,NR2F2
GO_MODIFICATION_OF_MORPHOLOGY_OR_PHYSIOLOGY_OF_OTHER_ORGANISM	NA	109	Up	0.0029224818379698808	0.047933723014946	NA	BAD,CD4,LTF,KPNA6,YTHDC2,EIF2AK2,ATG5,CTDP1,CASP8,HIPK2,TAF11,HYAL2,NUCKS1,ULK2,REST,P2RX7,CCNK,LYZ,TFAP4,SMARCB1,APOL1,EP300,SNW1,PABPN1,VAPA,FMR1,KPNA3,GSDMD,TGFB1,RPS19,HPN,CAV2,KPNB1,IFNG,GAPDH,KPNA1,TUSC2,GNLY,HDAC1,TARDBP,ZNF639,RAB9A,SLPI,VAPB,CXCL6,TBC1D20,ROMO1,SMARCA4,EIF2AK4,CCNT1,APOE,INPP5K,SFTPD,GTF2B,ITGAV,LEF1,TNIP1,STOM,BCL2L11,FBXL2,CHD1,RRAGA,RPL30,RRP1B,CPSF4,PGLYRP2,NAPEPLD,S100A9,S100A12,PTX3,ZC3H12A,F2RL1,SYK,SUGT1,PSMC3,IFI27,PPIB,SMAD3,SERPINB9,INSR,BCL2L1,CLEC7A,CFL1,DAG1,PC,TYMS,ULK1,JUN,PRF1,SCRIB,KPNA2,CSF1R,ANXA2,SP1,RXRA,KPNA4,ZNF502,KPNA5,IGF2R,ATG7,MPEG1,HMGN2,KRT6A,IRGM,DEFA3,AQP1,CCL5,CCL4,CCL3	CTDP1,KPNA3,GSDMD,KPNB1,HDAC1,RAB9A,ROMO1,CFL1	LTF,FBXL2,PGLYRP2,NAPEPLD,INSR,DAG1,RXRA,ZNF502,ATG7,KRT6A,CCL5
GO_REGULATION_OF_DEFENSE_RESPONSE_TO_VIRUS_BY_HOST	GO:0050691	29	Up	0.002934300579370466	0.047933723014946	4	RNF216,TRAF3IP2,MAVS,MUL1,IL12RB1,PQBP1,PYCARD,LILRB1,DDX58,IL23A,STAT1,TNFAIP3,IL1B,APOBEC3F,EIF2AK4,DHX9,PARP9,TARBP2,IL23R,AIM2,DTX3L,ZC3H12A,IL15,TRIM44,SIN3A,IFNLR1,MICB,ERCC6,APOBEC3G	PQBP1,TARBP2,TRIM44
GO_MULTI_ORGANISM_LOCALIZATION	GO:1902579	57	Up	0.002937595408463082	0.047933723014946	1	KPNA6,NUP160,TPR,NDC1,NUP133,TSG101,NUP37,XPO1,SEH1L,EPS15,NUP50,AAAS,NUP188,RAE1,FMR1,KPNA3,NUP93,CAV2,CAV1,KPNB1,NUP88,NUP98,NUP107,NUP155,KPNA1,NUP43,TCP1,NUP153,NUP85,NUP214,BST2,NUP210,RAN,NUP54,NUP58,VPS37B,MVB12A,RPS27A,DYNLT1,UBC,NMT2,RANBP2,NUP205,VPS37A,SEC13,VPS28,NUP35,UBAP1,VPS37C,UBB,KPNA2,IFIT1,POM121,MVB12B,NUP62,UBA52,POM121C	KPNA3,KPNB1,TCP1
GO_NUCLEOTIDE_PHOSPHORYLATION	GO:0046939	111	Up	0.0029404051868092067	0.047933723014946	2	IGF1,NUP160,PNKP,TPR,NDC1,PFKP,PKM,HDAC4,NUP133,ENO1,NUP37,SIRT6,TIGAR,PGM1,PSEN1,SEH1L,P2RX7,NUP50,AAAS,NUP188,HIF1A,RAE1,PGK1,NUP93,NME3,NME4,GPI,OGDH,PRKAG2,AK1,GALK1,ENO3,NUP88,ALDOC,PPARGC1A,NUP98,IFNG,NUP107,GAPDH,TPI1,ENO2,NME5,NUP155,PFKFB4,NUP43,ECD,PFKFB2,NUP153,NUP85,NUP214,NUP210,PRKAA1,CMPK2,LDHA,NUP54,NUP58,AK7,FOXK2,PFKL,APP,NME7,ARNT,GUK1,OGT,ALDOA,PFKM,RANBP2,AK5,AK9,NUP205,HKDC1,HK1,SEC13,ADPGK,HK2,SLC2A6,HK3,JMJD8,CMPK1,PRKAA2,AK4,NUP35,SUCLG1,FOXK1,FBP1,PGM2L1,AK8,GPD1,DDIT4,DTYMK,STAT3,PFKFB3,INSR,PGAM1,NME6,BPGM,NUPR1,ZBTB7A,DHTKD1,NME9,ZBTB20,PRKAG1,PPARA,ENTPD5,POM121,NUP62,TREX1,NME1,EIF6,NME2,POM121C	PKM,ENO1,NME4,TPI1,LDHA,ALDOA,PGAM1	IGF1,AK4,INSR,DHTKD1,ENTPD5
GO_CELL_CYCLE_PHASE_TRANSITION	GO:0044770	540	Up	0.0029439968592152024	0.047933723014946	10	MAD1L1,CDC27,UPF1,PRKAR2B,KMT2E,FBXL3,DBF4,PAF1,PAFAH1B1,PSMB1,PKD1,ZNF207,AKAP8L,ANLN,BRCA1,PSMC4,TACC3,POLA2,BID,MNAT1,SPAST,FHL1,PIAS1,CUL3,SPDL1,PSMA4,OFD1,TPR,FOXN3,ANAPC4,SDCCAG8,CUL1,MTA3,CDK14,PPP1R12A,ATP2B4,RIOK2,CTDP1,BCAT1,LZTS1,TAF2,MCM10,PSME4,SIRT2,TRIP13,PRKACA,UBE2D1,HMMR,FBXW11,NDE1,MCM2,CLASP1,TIPIN,GTSE1,MCM6,PPP1R12B,DYNC1I2,JADE1,PCM1,CDC14A,DNM2,CNOT4,HSP90AA1,RBL1,NDC80,PTPRC,CDC14B,SMARCD3,ABCB1,ORC1,ZW10,BAX,PSMC5,UIMC1,AURKA,CNOT3,TPX2,DYNLL1,ANAPC5,PCBP4,TFAP4,ORC6,PSME1,HAUS4,CLSPN,CDC45,CDC6,CDC23,PSMD5,CDC7,PSMD8,CDC34,KLHL22,SUSD2,FBXO7,MCM5,RBX1,EP300,POLE2,PSMC6,CDKN3,PSMA3,PSMC1,PSMB5,APEX1,PSMA6,PSME2,NINL,PSMA7,CDC25B,MAPRE1,E2F1,CHMP4B,FAM83D,CEP76,CEP192,RBBP8,PSMD10,POLA1,PIM2,RGCC,PSMD7,FBXO31,GSPT1,RBL2,CCP110,RAB11A,CEP152,NBN,GML,MCM4,TUBB4A,ERCC2,AKAP8,CCNE1,FZR1,BABAM1,PPP2R1A,CDK6,CASP2,RPA3,EZH2,CEP41,PSMA2,CCNJ,FBXL15,CUL2,CCNY,UBE2S,PSMD3,RAD51C,RPS6KB1,CDK5RAP3,PSMD11,CCL2,PPP1R9B,YWHAE,FBXW7,ZPR1,CCND1,ANAPC15,CEP164,PSMD9,FOXM1,CDKN1B,CNOT2,TIMELESS,PTPN6,TPD52L1,FBXO5,MCM3,GMNN,CCND3,TTK,CEP72,IK,CNOT6,CCNG1,SKP1,CEP70,TFDP2,RPL24,KLHL18,NEK11,EIF4G1,ACVR1,PSMD14,POLE4,ID2,ORC2,ORC4,ARID3A,ALMS1,RHOU,MAD2L2,MIIP,GADD45A,CDC20,SYF2,NEK2,CENPF,RPA2,KIF14,PLAGL1,PKD2,CCNI,CCND2,CNTRL,NEK6,PPP6C,VPS4B,DUSP1,MASTL,TEX14,KHDRBS1,INHBA,ECD,CIT,CDKN2C,OPTN,CDK2,CKS2,BTN2A2,MAD2L1BP,CDKN1A,SOX4,CNOT1,PSMF1,MCM8,MAX,CEP250,PSMB2,XRCC3,PCID2,PRMT1,DLGAP5,HSPA2,FBXL12,PKMYT1,TUBA4A,AKAP9,PPAT,PSMG2,INO80,ARPP19,PSMA1,E2F8,CDKN2D,AJUBA,CDKN1C,CDC16,CHMP2A,LATS1,HAUS8,TUBG1,PSME3,RPA1,ANKRD17,VPS4A,PCNA,NES,NASP,MEN1,CCNB1,CDK7,CDC73,CCNH,APC,ANXA1,TAOK3,RINT1,ORC3,CDK4,ESPL1,ACVR1B,MDM2,FBXL8,USP37,USP44,RNASEH2B,BORA,GPNMB,HUS1,ODF2,KLF4,CDK5RAP2,PSMB7,MYC,DCTN3,RPS6,TMEM14B,RIPK1,RDX,HAUS2,ACTR1A,HECW2,TMOD3,CCNG2,CNOT6L,CENPE,PPP3CA,PHLDA1,NEDD1,RB1,CUL4A,PML,TP53,CSNK1D,ANAPC11,RPTOR,CEP131,BRD4,APP,AKT1,CARM1,PSMB6,PLK4,PSMA5,ENSA,DTL,DYRK3,CTDSP1,DYNC1LI1,CTDSPL,CCNA2,SKP2,PLK2,PRIM2,EGFR,CDCA5,MEPCE,TAF1,CETN2,CHMP7,HAUS6,CDKN2B,CDKN2A,CEP78,POLE3,NACC2,TNKS1BP1,NPAT,ATM,CHEK1,TAOK2,ITGB1,LATS2,EIF4E,EPS8,ADAM17,CENPJ,CACUL1,HAUS1,ZFP36L2,CCNO,RAD17,ANAPC1,BUB3,PSMA8,ADAMTS1,XPC,FBXL18,CNOT8,KDM8,LSM11,BACH1,NSMCE2,BUB1B,PAXIP1,CCNB2,CUL4B,CDC25C,CNOT11,NPM2,DONSON,PSMD4,PSMB4,BTG2,NAE1,CALM3,PCNT,PRMT2,BRSK1,TAOK1,PSMC2,ZNF385A,DBF4B,RPL26,CCNF,GFI1,ERCC3,NEK10,CLASP2,PSMD6,TOPBP1,SPDYA,TPRA1,SENP2,CDC25A,MAD2L1,ANAPC10,CHMP4C,RAD21,ORC5,MELK,STOX1,E2F7,PSMC3,CEP57,ZFYVE19,BRD7,BTRC,STXBP4,CUL5,ANAPC16,TAF10,WEE1,MCM7,PLK1,CDT1,TUBA1A,CDK2AP2,DDB1,FAM107A,RFWD3,E2F6,MECP2,ATF5,CRADD,SIN3A,BUB1,WNT10B,YWHAG,UBE2E1,USP47,CDK1,ZNF16,PPM1D,TRIAP1,PKIA,PLRG1,BCL2,RRM2,PTEN,KLF11,MTBP,ID4,HINFP,SLFN11,PHF8,CKS1B,PSMD1,PLK3,CEP135,UBE2C,PSMD2,DCTN2,CTDSP2,CKAP5,CCNE2,PPP2R2D,SFN,SSNA1,ATAD5,ANAPC2,CDC26,CRLF3,TYMS,POLE,PIDD1,GEN1,CTC1,AURKB,RCC2,RCC1,MAPK15,NPM1,LSM10,RAD51B,UBE2E2,PLCB1,CEP63,CNOT10,GPR132,CHEK2,KNTC1,FOXO4,RPS27L,CDK10,MUC1,BRCC3,PSMD13,PBX1,ZFP36L1,UBE2L3,SIRT7,EIF4EBP1,DCUN1D3,TUBB4B,HUS1B,TUBB,ANAPC7,DYNC1H1,PSMD12,KANK2,BLM,ZNF655,FBXL22,PRIM1,SFI1,DDRGK1,TFDP1,MDM4,CEP290,ZNF830,CNOT7,RPA4,GIGYF2,PSMB8,AIF1,DCTN1,CCNI2,PSMB10,E2F4,LCMT1,HAUS7,PPP1CB,CSNK1E,HAUS3,PPME1,PHB2,DDX3X,PPP2R2A,DHFR,PSMB9,HAUS5,PRKDC,PINX1,PSMB3,PAGR1	CTDP1,SIRT2,BAX,PSMC5,PSME1,APEX1,MAPRE1,PIM2,CDK5RAP3,CCND3,CCNG1,MAD2L2,SYF2,CDKN2C,OPTN,MAX,PSMB2,PSMG2,PSMA1,ITGB1,BUB3,CALM3,BCL2,EIF4EBP1,TUBB,PSMB3	PKD1,SPAST,ANAPC4,CDK14,SMARCD3,CDC23,PSMA6,RBBP8,GML,CEP41,CEP164,CEP70,TFDP2,ACVR1,PKD2,TEX14,HSPA2,AJUBA,CARM1,CTDSPL,EGFR,EPS8,KDM8,DBF4B,SPDYA,CHMP4C,STOX1,BUB1,WNT10B,SFN,GEN1,UBE2E2,PLCB1,BRCC3,PBX1,DCUN1D3,BLM
GO_POSITIVE_REGULATION_OF_ER_ASSOCIATED_UBIQUITIN_DEPENDENT_PROTEIN_CATABOLIC_PROCESS	GO:1903071	7	Up	0.002944093920530252	0.047933723014946	6	HERPUD1,SGTA,CAV1,NFE2L2,UBQLN1,BCAP31,UBQLN2
GO_NEGATIVE_REGULATION_OF_NEUROBLAST_PROLIFERATION	GO:0007406	4	Down	0.002945329819231193	0.047933723014946	7	CTNNA1,PTN,TP53,NF1		PTN,NF1
GO_MITOCHONDRIAL_RESPIRATORY_CHAIN_COMPLEX_IV_ASSEMBLY	NA	20	Up	0.0029503288840772007	0.047933723014946	NA	BCS1L,TIMM21,COA1,FASTKD3,SCO2,SCO1,COX16,COX17,SURF1,OXA1L,COX18,COX14,COA4,COA5,COA3,COX20,PET100,PET117,COX19,SMIM20	OXA1L
GO_INTERLEUKIN_7_MEDIATED_SIGNALING_PATHWAY	GO:0038111	16	Up	0.002951536723031461	0.047933723014946	6	IL7,JAK3,CISH,SOCS2,STAT5A,SMARCA4,TSLP,IL2RG,JAK1,STAT3,IL7R,IRS1,STAT5B,SOCS1,BRWD1,IRS2	CISH,SOCS2
GO_MODULATION_BY_VIRUS_OF_HOST_CELLULAR_PROCESS	GO:0019054	16	Up	0.003037655114509648	0.04922575879949436	3	BAD,CD4,CASP8,PABPN1,KPNA3,KPNB1,KPNA1,EIF2AK4,BCL2L11,CPSF4,BCL2L1,SCRIB,KPNA2,KPNA4,KPNA5,ATG7	KPNA3,KPNB1	ATG7
GO_RESPONSE_TO_ARSENIC_CONTAINING_SUBSTANCE	GO:0046685	30	Up	0.003049089215233896	0.049304561167887756	6	GCLC,RNF4,GSTO2,FECH,CPOX,SRRT,MKNK2,HMOX1,ZFAND1,PPIF,CDKN1A,ATF4,SERPINF1,HNRNPA1,CPEB2,ALAD,GSTO1,MAPK13,ATF3,ZC3H12A,VCP,PTEN,RBM4,DHX36,ZFAND2A,HSF1,UROS,DAXX,DDX3X,NEFL		GCLC,GSTO2,SERPINF1,UROS
GO_CARTILAGE_MORPHOGENESIS	GO:0060536	15	Down	0.0030650438913777025	0.049455966273133124	7	SNAI2,LRP6,MEF2C,COCH,HOXA5,COL7A1,SNAI1,MATN2,COL6A1,COL6A2,COL6A3,SCARA3,VWA1,WNT7B,VIT		SNAI2,LRP6,MATN2
