## Extended Data Table 7 for "An integrated cell atlas of the human lung in health and disease": T_cell_lineage-smoking_status_num-GO_BP-Total.tsv

GeneSet	GOID	NGenes	Direction	PValue	FDR	Cluster	Genes	DEUp	DEDown
GO_RNA_SPLICING_VIA_TRANSESTERIFICATION_REACTIONS	GO:0000375	313	Down	3.961380582327252e-11	2.972223850920137e-7	1	RBM5,KDM1A,POLR2J,GCFC2,LUC7L,PTBP1,AQR,STRAP,ZCCHC8,GEMIN8,POLR2B,CELF2,THRAP3,CCAR1,SNRNP40,SFSWAP,U2AF2,DDX20,CDK13,YBX1,ELAVL1,DHX8,GPKOW,JMJD6,PABPC1,DAZAP1,CPSF1,CLNS1A,SART3,RBM7,GPATCH1,MBNL3,XAB2,SNRPA,DDX1,GEMIN5,YTHDC1,PPIE,REST,WBP11,CHERP,RBM22,SRRT,SF3B2,KHSRP,FUS,PAPOLA,PDCD7,HNRNPC,GEMIN2,CWF19L1,SRPK1,CDC5L,HNRNPH3,CIRBP,HNRNPM,POLR2E,SF3A1,SNRPD3,TFIP11,SNU13,POLR2F,DDX17,ZMAT5,RBFOX2,PHF5A,PRMT5,SNW1,SRSF5,PABPN1,PNN,CSTF1,PRPF6,CRNKL1,DHX35,CSTF2,FMR1,PQBP1,HTATSF1,RBM3,POLR2C,HNRNPL,SNRNP70,SF3A2,POLR2I,CACTIN,HNRNPUL1,PRPF31,SUGP1,BUD31,LSM5,SETX,CASC3,DHX40,C1QBP,DDX5,LUC7L3,EFTUD2,FRG1,DHX15,HSPA8,DCPS,PRPF19,NUP98,PRPF40B,MAGOHB,SRSF9,SRSF3,PRPF4B,IK,FAM172A,PPWD1,USP4,FXR1,NCBP2,NCL,SF3B6,SF3B1,SRSF7,TIA1,SRSF4,WDR77,SFPQ,BCAS2,SRSF11,PRPF3,PTBP2,PRDX6,SYF2,CPSF3,RBM25,SMNDC1,WBP4,COIL,KHDRBS1,HNRNPA2B1,SMU1,RBM19,DDX39A,WDR83,SRSF6,SNRNP27,MPHOSPH10,SNRPC,UPF3B,RNF113A,GTF2F1,SNRPD2,SYMPK,SNRPB,SNRPB2,HNRNPR,RALY,RBM42,NSRP1,DNAJC8,HNRNPH2,METTL16,LSM8,SNRPN,FXR2,LSM7,LSM4,AAR2,KHDRBS3,SNRPA1,PRMT7,CTNNBL1,SRRM1,RBM17,RBMX2,PRPF38A,SRPK2,SYNCRIP,ZC3H10,HNRNPA1,DHX9,SRSF1,TRA2B,WDR33,C9orf78,PRPF4,NCBP1,PPIL1,TGS1,BUD13,DBR1,HNRNPD,ZCRB1,SCAF11,SNRPF,MBNL2,MFAP1,DHX38,TXNL4B,NOL3,EIF4A3,TXNL4A,GEMIN7,PRCC,SF3B4,SNRPG,SNRNP200,POLR2D,FIP1L1,METTL14,DDX46,ZMAT2,WTAP,LUC7L2,RBMX,POLR2K,CELF1,CPSF7,CWC15,SAP18,GEMIN6,CWF19L2,MBNL1,CWC27,HNRNPU,SREK1,DYRK1A,SON,U2AF1,CPSF4,U2AF1L4,SRSF2,SNRNP25,MAGOH,RBM15,SCNM1,CWC22,U2SURP,SNIP1,POLR2H,LSM6,TRA2A,SLU7,USP49,PSIP1,HNRNPK,PCF11,PRPF18,METTL3,CPSF2,NUDT21,SNRPD1,RBFOX3,SRRM2,POLR2G,SF1,CDC40,SNRNP48,USP39,HNRNPH1,CD2BP2,ZRSR2,SNUPN,PCBP1,HNRNPF,SF3B5,HNRNPA3,LSM3,PLRG1,PPIH,SMN1,CLP1,RBM4B,RBM4,PRPF8,DDX23,RSRC1,LSM1,SART1,CSTF3,CSTF2T,POLR2L,HNRNPA0,ZBTB7A,GEMIN4,PUF60,NPM1,POLR2A,SNRPE,RBM10,DDX41,SF3A3,ALYREF,SNRNP35,PRPF39,RBM11,RNPC3,GTF2F2,SRSF10,SF3B3,PRPF40A,PCBP2,DDX42,UBL5,DDX39B,LSM2,DHX16,SMN2,RNPS1,RBMXL1,PPIL3,ISY1,RBM15B,SRSF8,RBM8A,CWC25,U2AF1L5	RBFOX2,HNRNPL,PTBP2,KHDRBS3,CELF1,SNRNP25	U2AF2,POLR2C,PPWD1,NCL,SRSF11,NSRP1,SRRM1,ZCRB1,DHX38,POLR2D,FIP1L1,U2SURP,PSIP1,SNRPD1,HNRNPA3,GTF2F2,SRSF10,PRPF40A,PCBP2,RBM8A
GO_COMPLEMENT_ACTIVATION	GO:0006956	80	Up	8.785081984196922e-11	3.007743840734235e-7	2	CFH,CD59,FCN1,RGCC,C1QBP,CD81,C7,CD46,CLU,C4BPA,IL1B,C3,CFP,C5AR2,C1RL,FCN3,SUSD4,SERPING1,VSIG4,C1QC,C1R,C2,PHB,KRT1,C3AR1,C1QB,C1QA,A2M,C8G,C1S,PROS1,CD55,C5AR1,CFD,CR1,CFI,IGKC,IGKV4-1,IGLV1-51,IGLV1-47,IGLV1-44,IGLV1-40,IGLV3-25,IGLV2-23,IGLV3-21,IGLV3-19,IGLV2-14,IGLV2-11,IGLV3-1,IGLC2,IGLC3,IGLC7,TRBC1,TRBC2,TRDC,IGHA2,IGHG4,IGHG2,IGHA1,IGHG1,IGHG3,IGHD,IGHM,IGHV1-3,IGHV1-18,IGHV3-23,IGHV4-39,IGHV3-53,IGHV4-59,IGHV3-74,IGHV3-72,IGKV3-20,IGKV1-39,IGKV1-12,IGKV1-5,CFB,IGKV3-15,IGLL5,IGHV3-30,IGLV2-8	CFH,FCN1,C7,IL1B,C3,CFP,VSIG4,C1QB,C1S,PROS1,C5AR1,CFD,CR1,IGKV4-1,IGLV1-51,IGLV1-47,IGLV1-44,IGLV1-40,IGLV3-25,IGLV2-23,IGLV3-21,IGLV2-14,IGLV2-11,IGLV3-1,IGLC3,IGHG4,IGHM,IGHV1-18,IGHV3-23,IGHV4-39,IGHV3-53,IGHV4-59,IGHV3-72,IGKV3-20,IGKV1-39,IGKV1-12,IGKV1-5,CFB,IGKV3-15,IGLL5,IGHV3-30
GO_RNA_SPLICING	GO:0008380	393	Down	1.2026164896978149e-10	3.007743840734235e-7	1	RBM5,KDM1A,POLR2J,GCFC2,LUC7L,AKAP8L,PTBP1,CLK1,AQR,STRAP,ZCCHC8,GEMIN8,POLR2B,CELF2,THOC3,THRAP3,CCAR1,SNRNP40,SFSWAP,U2AF2,SUGP2,DDX20,CDK13,YBX1,ELAVL1,DHX8,GPKOW,JMJD6,PABPC1,DAZAP1,CPSF1,CLNS1A,ZNF638,SART3,RBM7,GPATCH1,MBNL3,XAB2,SNRPA,THOC1,DDX1,GEMIN5,YTHDC1,PPIE,REST,WBP11,CHERP,RBM22,SRRT,SF3B2,KHSRP,FUS,PAPOLA,PDCD7,HNRNPC,GEMIN2,CWF19L1,SRPK1,CDC5L,HNRNPH3,CIRBP,HNRNPM,POLR2E,SF3A1,SNRPD3,TFIP11,SNU13,POLR2F,DDX17,RTCB,THOC5,ZMAT5,RBFOX2,PHF5A,PRMT5,SNW1,SRSF5,ACIN1,PABPN1,PNN,CSTF1,PRPF6,CRNKL1,DHX35,CSTF2,FMR1,PQBP1,HTATSF1,RBM3,POLR2C,USB1,ESRP1,HNRNPL,SNRNP70,CLASRP,SF3A2,PRX,POLR2I,CACTIN,HNRNPUL1,PPP2R1A,PRPF31,SUGP1,BUD31,RBM28,LSM5,SETX,CASC3,DHX40,C1QBP,DDX5,PPP1R9B,LUC7L3,EFTUD2,SUPT6H,FRG1,DHX15,PPARGC1A,ZPR1,HSPA8,DCPS,PRPF19,RPS13,NUP98,PRPF40B,MAGOHB,SRSF9,SRSF3,QKI,PRPF4B,IK,CLK4,FAM172A,PPP2CA,PPWD1,USP4,FXR1,NCBP2,NCL,SF3B6,SF3B1,SRSF7,TIA1,SRSF4,WDR77,SFPQ,IVNS1ABP,BCAS2,SRSF11,TTF2,RRAGC,PRPF3,PTBP2,PRDX6,SYF2,PPP1R8,CPSF3,PTBP3,RBM25,SMNDC1,WBP4,TARDBP,COIL,KHDRBS1,HNRNPA2B1,SMU1,ECD,RBM19,DDX39A,WDR83,ZC3H13,SRSF6,SNRNP27,MPHOSPH10,SNRPC,AHNAK,UPF3B,RNF113A,GTF2F1,THOC2,SNRPD2,SYMPK,SNRPB,SNRPB2,HNRNPR,RALY,RBM42,SCAF1,NSRP1,DNAJC8,HNRNPH2,METTL16,LSM8,PRKRIP1,SNRPN,FXR2,LSM7,LSM4,HABP4,AAR2,RBM39,THOC6,KHDRBS3,SNRPA1,LGALS3,ZRANB2,PRMT7,CTNNBL1,RBM38,SRRM1,PRPF38B,RBM17,RBMX2,PRPF38A,SRPK2,SYNCRIP,ZC3H10,HNRNPA1,DHX9,C2orf49,SRSF1,TRA2B,WDR33,C9orf78,PRPF4,NCBP1,PPIL1,TGS1,BUD13,BRDT,DBR1,PPIG,CIR1,HNRNPD,ZCRB1,SCAF11,SNRPF,TMBIM6,HNRNPA1L2,MBNL2,MFAP1,DHX38,TXNL4B,NOL3,EIF4A3,TXNL4A,GEMIN7,PRCC,SF3B4,HNRNPLL,SNRPG,SNRNP200,POLR2D,FIP1L1,METTL14,PIK3R1,DDX46,ZMAT2,WTAP,LUC7L2,NONO,RBMX,POLR2K,CELF1,CPSF7,TRPT1,CWC15,SAP18,GEMIN6,CWF19L2,MBNL1,SREK1IP1,CWC27,HNRNPU,SREK1,TSEN2,DYRK1A,CCAR2,SON,U2AF1,RRP1B,CPSF4,U2AF1L4,SRSF2,SNRNP25,MAGOH,ZNF326,RBM15,SCNM1,IWS1,CWC22,PPP4R2,THOC7,U2SURP,SNIP1,POLR2H,LSM6,TRA2A,SLU7,RP9,USP49,FASTK,PSIP1,HNRNPK,PCF11,PRPF18,METTL3,CPSF2,NUDT21,SNRPD1,CDK12,RBFOX3,SRRM2,POLR2G,SF1,CDC40,SNRNP48,USP39,HNRNPH1,CD2BP2,ZRSR2,SNUPN,PCBP1,HNRNPF,SF3B5,HNRNPA3,LSM3,TSEN34,FAM98B,PLRG1,PPIH,SMN1,CLP1,RBM4B,RBM4,PRPF8,DDX23,RSRC1,LSM1,SART1,CSTF3,ZBTB8OS,CLK2,CSTF2T,POLR2L,HNRNPA0,ERN1,ZBTB7A,CLK3,GEMIN4,PUF60,NPM1,POLR2A,LSM10,SNRPE,TSEN54,ARL6IP4,RBM10,DDX41,SF3A3,ALYREF,SNRNP35,PRPF39,RBM11,AHNAK2,RNPC3,GTF2F2,SRSF10,SF3B3,PRPF40A,PCBP2,RPS26,AKAP17A,DDX42,UBL5,DDX39B,ZNF830,TSEN15,HSPA1A,LSM2,DHX16,SMN2,RNPS1,RBMXL1,DDX47,PPIL3,ISY1,RBM15B,SRSF8,RBM8A,TAF15,CWC25,U2AF1L5	RBFOX2,HNRNPL,PPARGC1A,PTBP2,KHDRBS3,BRDT,CELF1,SNRNP25	U2AF2,RTCB,POLR2C,PPWD1,NCL,SRSF11,NSRP1,SRRM1,ZCRB1,TMBIM6,DHX38,POLR2D,FIP1L1,THOC7,U2SURP,PSIP1,SNRPD1,HNRNPA3,FAM98B,GTF2F2,SRSF10,PRPF40A,PCBP2,RBM8A
GO_REGULATION_OF_HUMORAL_IMMUNE_RESPONSE	GO:0002920	75	Up	4.155891730710244e-10	7.795413913879739e-7	2	CFH,FCGR2B,PTPRC,CD59,PPP2R3C,PGC,C1QBP,CD81,PTPN6,C7,CD46,CLU,C4BPA,IL1B,C3,CCR7,CFP,FOXJ1,SPINK5,C5AR2,SUSD4,SERPING1,VSIG4,CXCL13,C1QC,C1R,C2,PHB,C3AR1,C1QB,C1QA,A2M,C8G,C1S,SPNS2,PROS1,ZP3,CD55,C5AR1,CR1,CFI,IGKC,IGKV4-1,IGLV1-51,IGLV1-47,IGLV1-44,IGLV1-40,IGLV3-25,IGLV2-23,IGLV3-21,IGLV3-19,IGLV2-14,IGLV2-11,IGLV3-1,IGLC2,IGLC3,IGLC7,IGHG4,IGHG2,IGHG1,IGHG3,IGHV3-23,IGHV4-39,IGHV3-53,IGHV4-59,LTA,TNF,IGKV3-20,IGKV1-39,IGKV1-12,IGKV1-5,CFB,IGKV3-15,IGHV3-30,IGLV2-8	CFH,FCGR2B,C7,IL1B,C3,CFP,SPINK5,VSIG4,C1QB,C1S,SPNS2,PROS1,C5AR1,CR1,IGKV4-1,IGLV1-51,IGLV1-47,IGLV1-44,IGLV1-40,IGLV3-25,IGLV2-23,IGLV3-21,IGLV2-14,IGLV2-11,IGLV3-1,IGLC3,IGHG4,IGHV3-23,IGHV4-39,IGHV3-53,IGHV4-59,IGKV3-20,IGKV1-39,IGKV1-12,IGKV1-5,CFB,IGKV3-15,IGHV3-30
GO_RNA_PROCESSING	GO:0006396	814	Down	1.705689030840137e-9	2.559556959678709e-6	1	LAS1L,RBM5,KDM1A,RBM6,POLR2J,GCFC2,PAF1,ELAC2,RPUSD1,LUC7L,TSR3,CDK11A,AKAP8L,UTP18,PTBP1,CLK1,ZC3H3,MNAT1,AQR,STRAP,TFB1M,ZCCHC8,NSUN2,METTL1,TRIT1,GEMIN8,POLR2B,CELF2,PTCD2,THOC3,MRTO4,THRAP3,NOP58,USP36,PUM2,ZC3H11A,RIOK2,TARBP1,CCAR1,SNRNP40,SFSWAP,U2AF2,SUGP2,DDX20,WDR3,WDR18,ADAT1,CDK13,YBX1,ELAVL1,TRMT11,THUMPD1,RRP15,DHX8,GPKOW,FTSJ1,PHRF1,JMJD6,PABPC1,DAZAP1,CPSF1,PRKACA,HSD17B10,TRNT1,CLNS1A,NCBP3,ZNF638,SART3,EXOSC7,RBM7,RBMS2,GPATCH1,MBNL3,XAB2,SNRPA,EXOSC5,THOC1,DDX1,GEMIN5,DIS3,NUFIP1,YTHDC1,PPIE,ZMPSTE24,REST,WBP11,CHERP,DIMT1,SEPHS1,RBM22,SRRT,NOP14,SF3B2,METTL2A,DDX18,KHSRP,XRN2,ESF1,TRMT6,FUS,PAPOLA,PDCD7,PABPC4,RBM27,PUS7,ALKBH5,OSGEP,HNRNPC,GEMIN2,AGO1,CWF19L1,SRPK1,CDC5L,HNRNPH3,CIRBP,HNRNPM,POLR2E,TRMT2A,SF3A1,SNRPD3,PES1,TFIP11,SNU13,POLR2F,DDX17,RTCB,POLDIP3,THOC5,ZMAT5,RBFOX2,ZC3H7B,PHF5A,TRMU,RBM23,PRMT5,ALKBH1,SNW1,SRSF5,DICER1,ZC3H14,ACIN1,PABPN1,PNN,PABPC1L,CSTF1,PRPF6,CRNKL1,NOP56,CDK5RAP1,RPRD1B,DHX35,RBFA,RNMT,RIOK3,CSTF2,SUV39H1,FMR1,PQBP1,HTATSF1,RBM3,INTS6,POLR2C,USB1,RNF40,MTFMT,INTS9,POP1,ESRP1,INTS10,ERI1,HNRNPL,SNRNP70,CLASRP,PIH1D1,ERCC2,SF3A2,TRMT1,POP4,RPS16,FBL,PRX,POLR2I,CACTIN,HNRNPUL1,TGFB1,RPS19,PPP2R1A,PRPF31,DDX49,SUGP1,DUS4L,BUD31,PTCD1,RBM28,LSM5,SETX,EXOSC3,TRDMT1,NPM3,CPEB3,GTPBP4,MTPAP,CASC3,DHX40,INTS2,C1QBP,FTSJ3,UTP6,DDX5,PPP1R9B,LUC7L3,EFTUD2,SUPT6H,GAR1,FRG1,DHX15,PPARGC1A,ELP4,ZPR1,HSPA8,PUS3,DCPS,PRPF19,RPS13,NUP98,GTF2H1,PRPF40B,MAGOHB,GTF2H3,CPSF6,KRR1,NOP2,SRSF9,RNGTT,SRSF3,MDN1,QKI,BYSL,PRPF4B,IK,CLK4,THG1L,DROSHA,FAM172A,PPP2CA,PPWD1,USP4,FXR1,NCBP2,RRP9,NCL,SF3B6,RPS15,WDR75,PAPOLG,SF3B1,NOL10,SRSF7,THADA,TIA1,SRSF4,WDR77,SFPQ,IVNS1ABP,BCAS2,SRSF11,TTF2,TSNAX,RRAGC,RPF1,ZNHIT6,PRPF3,EBNA1BP2,ERI3,NSUN4,PTBP2,PRDX6,SYF2,PPP1R8,CPSF3,HEATR1,PTBP3,FCF1,RBM25,SMNDC1,RCL1,WDR55,WBP4,EXOSC8,UTP20,TARDBP,COIL,TRMT1L,KHDRBS1,MTERF4,RBBP6,ZC3H7A,RPL5,TRMT13,HNRNPA2B1,SMU1,ECD,RBM19,DDX54,DDX39A,WDR83,ZC3H13,METTL8,EXOSC9,AGO2,SRSF6,MOCS3,DDX27,SNRNP27,MPHOSPH10,RRP36,SNRPC,AARS2,RIOK1,RPP40,ATXN1,AHNAK,UPF3B,RNF113A,BMP4,GTF2F1,THOC2,SNRPD2,SYMPK,SNRPB,SNRPB2,HNRNPR,RALY,AGO3,RBM42,SCAF1,SBDS,NSRP1,DNAJC8,EMG1,TRMT5,MAP2K2,HNRNPH2,METTL16,DGCR8,LSM8,PRKRIP1,OSGEPL1,SNRPN,FXR2,CCNT1,KRI1,NGDN,SAFB2,GTPBP3,NSUN5,LSM7,LSM4,EXOSC2,DKC1,NOL11,HABP4,AAR2,RBM39,RPL27,THOC6,KHDRBS3,SNRPA1,LGALS3,RRP8,GRSF1,UTP3,ZRANB2,PRMT7,TOE1,CTNNBL1,RBM38,SRRM1,WDR74,ZFC3H1,ELP3,CCNB1,CDK7,THUMPD3,PRPF38B,CDC73,ERN2,RBM17,ANKRD16,CCNH,RBMX2,PUM1,AGO4,PRPF38A,ELP2,WDR36,SRPK2,MTO1,SYNCRIP,NAT10,PAN2,ZC3H10,HNRNPA1,MPHOSPH6,RNASEL,DHX9,MRPL44,C2orf49,TBRG4,DDX56,SRSF1,TRA2B,WDR33,IMP4,CDK9,C9orf78,PRPF4,TEX10,TRMO,NCBP1,RPL35,RPS6,PPIL1,CMTR1,RIPK1,TGS1,BUD13,ALKBH8,SLTM,BRDT,RTCA,PNPT1,THUMPD2,DBR1,RPS24,BARD1,SSB,PPIG,CIR1,WDR12,HNRNPD,CNOT6L,INTS12,PPP3CA,ZCRB1,SCAF11,SNRPF,TARBP2,TMBIM6,HNRNPA1L2,RBM26,MBNL2,MFAP1,PARN,DHX38,TXNL4B,NOL3,RPS2,NCOR1,UTP4,NOB1,RPRD1A,PELP1,TP53,EIF4A3,ELAC1,TXNL4A,DUS3L,APP,URB1,GEMIN7,ZNF473,CTU1,RPL11,RPS8,PRCC,RRNAD1,ISG20L2,SF3B4,INTS7,INTS3,NVL,HNRNPLL,SNRPG,SNRNP200,TPRKB,DUSP11,POLR2D,SHQ1,FIP1L1,LYAR,TRMT10A,METTL14,NAF1,PIK3R1,GTF2H2,DDX46,NHP2,FARS2,CDKAL1,ZMAT2,ABT1,RPL7L1,WTAP,EGFR,LUC7L2,NONO,RBMX,RPL7,POLR2K,UTP23,REXO4,RPL7A,RPP30,PDCD11,TUT1,CELF1,INTS4,CPSF7,TRPT1,CWC15,SAP18,PIH1D2,DHX37,SRFBP1,KIN,BICD1,GEMIN6,CWF19L2,RPP38,PAN3,MBNL1,SREK1IP1,CWC27,HNRNPU,RBMS1,SREK1,TSEN2,DPH3,TRMT44,RNF20,LSM11,SUPV3L1,UTP14A,RPUSD3,RBPMS,DYRK1A,TSR2,CCAR2,SON,SSU72,WDR4,U2AF1,RRP1B,RRP1,FAM207A,DEDD2,SAFB,CHTOP,ADAR,CPSF4,U2AF1L4,SRSF2,SENP3,RPL26,POLR3K,SNRNP25,MAGOH,NOL9,TYW3,HENMT1,ZNF326,RBM15,TFB2M,PUS10,TYW5,RPRD2,SCNM1,ERCC3,IWS1,HELQ,CWC22,PPP4R2,THOC7,CCNL1,RPP14,U2SURP,WDR43,ELP6,ZC3H12A,SNIP1,POLR2H,SLBP,LSM6,PRMT9,UTP15,NSA2,TRA2A,RPS14,SLU7,RP9,USP49,INTS1,FASTK,DCAF13,INTS8,PSIP1,METTL2B,C9orf64,HNRNPK,NOL6,TRMT10B,PCF11,RPUSD4,PRPF18,DDX21,BMS1,METTL3,TRUB1,CPSF2,RPUSD2,TRMT61A,BTRC,LARP6,NOLC1,LEO1,SMAD3,NUDT21,SNRPD1,TRUB2,URM1,CDK12,DUS2,POP5,RBFOX3,TSR1,SRRM2,POLR2G,SF1,ZCCHC4,CDC40,SNRNP48,AHCYL1,LCMT2,USP39,MAP2K1,HNRNPH1,CD2BP2,ZRSR2,MRPL1,SNUPN,METTL15,PCBP1,DUS1L,HNRNPF,PUSL1,SF3B5,HNRNPA3,ELP5,SMAD1,PA2G4,LSM3,RPS9,TSEN34,TRMT61B,FAM98B,EXOSC1,CHD7,RSL1D1,PLRG1,EXOSC10,RPS21,RPS7,PPIH,SMN1,ISG20,TP53RK,POP7,CLP1,TRMT112,APOBEC4,RBM4B,RBM4,TRMT10C,CTU2,PRPF8,DDX23,LARP7,PDE12,RSRC1,DHX36,LSM1,SMAD2,SART1,AURKAIP1,CSTF3,ZBTB8OS,CLK2,PUS1,CSTF2T,POLR2L,HNRNPA0,RPS27,IMP3,DDX10,ERN1,NSUN3,RPP25,EXOSC4,ZBTB7A,RRS1,CLK3,GEMIN4,SEPHS2,PUF60,PRKRA,CMTR2,NPM1,POLR2A,LSM10,MRPS11,SNRPE,NOP10,TSEN54,ARL6IP4,YBEY,RPS17,RBM10,RPL35A,DDX41,SF3A3,TRMT12,ALYREF,TBL3,SNRNP35,NOC4L,INTS5,HSF1,DDX51,PRPF39,RBM11,AHNAK2,ZFP36L1,ADARB2,RNPC3,BCDIN3D,GTF2F2,SRSF10,RPL14,TRMT2B,ADAT2,SF3B3,RRP7A,SUPT5H,NCOR2,PRPF40A,LAGE3,PCBP2,C1D,ADARB1,RPF2,RPS26,AKAP17A,NOL8,DDX42,UBL5,DDX39B,NUDT16,CTR9,RPL10A,ZNF830,KTI12,TSEN15,TYW1,NELFE,HSPA1A,LSM2,DHX16,SARNP,SMN2,RNPS1,METTL6,TSN,SCAF8,QTRT1,RBMXL1,ADAT3,GTF2H4,DDX47,FASTKD5,EXOSC6,WDR46,RPS28,PPIL3,ISY1,NSUN6,RPP21,PWP2,CDK11B,UTP14C,FDXACB1,RBM15B,BOP1,SRSF8,RBM8A,RMRP,TAF15,GTF2H5,CWC25,ZNHIT3,U2AF1L5,TYW1B,DDX52,MRM1	RBFOX2,HNRNPL,PPARGC1A,PTBP2,KHDRBS3,ERN2,BRDT,EGFR,CELF1,PIH1D2,LSM11,SNRNP25,LARP6,MAP2K1,RPS21,APOBEC4,ADARB2,SARNP,RMRP	NSUN2,MRTO4,NOP58,U2AF2,WDR3,METTL2A,RTCB,POLR2C,PIH1D1,PPWD1,NCL,SRSF11,SBDS,NSRP1,CCNT1,TOE1,SRRM1,PPP3CA,ZCRB1,TMBIM6,DHX38,POLR2D,FIP1L1,RPP30,NOL9,THOC7,U2SURP,PSIP1,C9orf64,BMS1,TRMT61A,SNRPD1,AHCYL1,HNRNPA3,FAM98B,GTF2F2,SRSF10,PRPF40A,PCBP2,TSN,RBM8A,DDX52
GO_MRNA_PROCESSING	GO:0006397	450	Down	3.081704640999832e-9	3.85367165357029e-6	1	RBM5,KDM1A,POLR2J,GCFC2,PAF1,LUC7L,CDK11A,AKAP8L,PTBP1,ZC3H3,MNAT1,AQR,STRAP,ZCCHC8,GEMIN8,POLR2B,CELF2,PTCD2,THOC3,THRAP3,ZC3H11A,CCAR1,SNRNP40,SFSWAP,U2AF2,SUGP2,DDX20,CDK13,YBX1,ELAVL1,DHX8,GPKOW,PHRF1,JMJD6,PABPC1,DAZAP1,CPSF1,PRKACA,CLNS1A,NCBP3,SART3,RBM7,GPATCH1,MBNL3,XAB2,SNRPA,THOC1,DDX1,GEMIN5,YTHDC1,PPIE,REST,WBP11,CHERP,RBM22,SRRT,SF3B2,KHSRP,XRN2,FUS,PAPOLA,PDCD7,RBM27,ALKBH5,HNRNPC,GEMIN2,CWF19L1,SRPK1,CDC5L,HNRNPH3,CIRBP,HNRNPM,POLR2E,SF3A1,SNRPD3,TFIP11,SNU13,POLR2F,DDX17,POLDIP3,THOC5,ZMAT5,RBFOX2,PHF5A,RBM23,PRMT5,SNW1,SRSF5,ZC3H14,ACIN1,PABPN1,PNN,PABPC1L,CSTF1,PRPF6,CRNKL1,RPRD1B,DHX35,RNMT,CSTF2,FMR1,PQBP1,HTATSF1,RBM3,POLR2C,RNF40,ESRP1,HNRNPL,SNRNP70,CLASRP,ERCC2,SF3A2,POLR2I,CACTIN,HNRNPUL1,PRPF31,SUGP1,BUD31,RBM28,LSM5,SETX,CPEB3,MTPAP,CASC3,DHX40,C1QBP,DDX5,LUC7L3,EFTUD2,SUPT6H,FRG1,DHX15,PPARGC1A,ZPR1,HSPA8,DCPS,PRPF19,NUP98,GTF2H1,PRPF40B,MAGOHB,GTF2H3,CPSF6,SRSF9,RNGTT,SRSF3,QKI,PRPF4B,IK,FAM172A,PPWD1,USP4,FXR1,NCBP2,NCL,SF3B6,PAPOLG,SF3B1,SRSF7,TIA1,SRSF4,WDR77,SFPQ,BCAS2,SRSF11,TTF2,PRPF3,PTBP2,PRDX6,SYF2,PPP1R8,CPSF3,PTBP3,RBM25,SMNDC1,WBP4,TARDBP,COIL,KHDRBS1,RBBP6,HNRNPA2B1,SMU1,ECD,RBM19,DDX39A,WDR83,ZC3H13,SRSF6,SNRNP27,SNRPC,UPF3B,RNF113A,GTF2F1,THOC2,SNRPD2,SYMPK,SNRPB,SNRPB2,HNRNPR,RALY,RBM42,SCAF1,NSRP1,DNAJC8,HNRNPH2,METTL16,LSM8,PRKRIP1,SNRPN,FXR2,CCNT1,SAFB2,LSM7,LSM4,HABP4,AAR2,RBM39,THOC6,KHDRBS3,SNRPA1,LGALS3,GRSF1,ZRANB2,PRMT7,CTNNBL1,RBM38,SRRM1,CCNB1,CDK7,PRPF38B,CDC73,ERN2,RBM17,CCNH,RBMX2,PRPF38A,SRPK2,SYNCRIP,PAN2,ZC3H10,HNRNPA1,RNASEL,DHX9,TBRG4,SRSF1,TRA2B,WDR33,CDK9,C9orf78,PRPF4,NCBP1,PPIL1,CMTR1,TGS1,BUD13,SLTM,BRDT,PNPT1,DBR1,BARD1,CIR1,HNRNPD,CNOT6L,ZCRB1,SCAF11,SNRPF,HNRNPA1L2,RBM26,MBNL2,MFAP1,DHX38,TXNL4B,NOL3,RPRD1A,EIF4A3,TXNL4A,APP,GEMIN7,ZNF473,PRCC,SF3B4,HNRNPLL,SNRPG,SNRNP200,POLR2D,FIP1L1,METTL14,GTF2H2,DDX46,ZMAT2,WTAP,LUC7L2,NONO,RBMX,POLR2K,PDCD11,TUT1,CELF1,CPSF7,CWC15,SAP18,KIN,GEMIN6,CWF19L2,PAN3,MBNL1,SREK1IP1,CWC27,HNRNPU,SREK1,TSEN2,RNF20,LSM11,RPUSD3,DYRK1A,CCAR2,SON,SSU72,U2AF1,RRP1B,SAFB,CHTOP,ADAR,CPSF4,U2AF1L4,SRSF2,SNRNP25,MAGOH,ZNF326,RBM15,RPRD2,SCNM1,ERCC3,IWS1,CWC22,PPP4R2,THOC7,U2SURP,SNIP1,POLR2H,SLBP,LSM6,PRMT9,TRA2A,SLU7,USP49,PSIP1,HNRNPK,PCF11,PRPF18,METTL3,CPSF2,LEO1,NUDT21,SNRPD1,TRUB2,CDK12,RBFOX3,SRRM2,POLR2G,SF1,CDC40,SNRNP48,AHCYL1,USP39,HNRNPH1,CD2BP2,ZRSR2,SNUPN,PCBP1,HNRNPF,SF3B5,HNRNPA3,LSM3,TSEN34,PLRG1,PPIH,SMN1,CLP1,APOBEC4,RBM4B,RBM4,PRPF8,DDX23,PDE12,RSRC1,DHX36,LSM1,SART1,AURKAIP1,CSTF3,CSTF2T,POLR2L,HNRNPA0,ERN1,ZBTB7A,GEMIN4,PUF60,CMTR2,NPM1,POLR2A,LSM10,SNRPE,TSEN54,ARL6IP4,RBM10,DDX41,SF3A3,ALYREF,SNRNP35,HSF1,PRPF39,RBM11,ZFP36L1,ADARB2,RNPC3,GTF2F2,SRSF10,SF3B3,SUPT5H,PRPF40A,PCBP2,ADARB1,AKAP17A,DDX42,UBL5,DDX39B,CTR9,ZNF830,TSEN15,NELFE,LSM2,DHX16,SARNP,SMN2,RNPS1,SCAF8,RBMXL1,GTF2H4,DDX47,FASTKD5,PPIL3,ISY1,CDK11B,RBM15B,SRSF8,RBM8A,GTF2H5,CWC25,U2AF1L5	RBFOX2,HNRNPL,PPARGC1A,PTBP2,KHDRBS3,ERN2,BRDT,CELF1,LSM11,SNRNP25,APOBEC4,ADARB2,SARNP	U2AF2,POLR2C,PPWD1,NCL,SRSF11,NSRP1,CCNT1,SRRM1,ZCRB1,DHX38,POLR2D,FIP1L1,THOC7,U2SURP,PSIP1,SNRPD1,AHCYL1,HNRNPA3,GTF2F2,SRSF10,PRPF40A,PCBP2,RBM8A
GO_HUMORAL_IMMUNE_RESPONSE_MEDIATED_BY_CIRCULATING_IMMUNOGLOBULIN	GO:0002455	73	Up	7.958594730839886e-9	8.530476609355953e-6	2	BCL3,FCGR2B,PTPRC,C1QBP,CD81,PTPN6,C7,CD46,CLU,C4BPA,C3,FOXJ1,C1RL,SUSD4,SERPING1,C1QC,C1R,C2,C1QB,C1QA,EXO1,C8G,HLA-DQB1,C1S,ZP3,CD55,CR1,CFI,IGKC,IGKV4-1,IGLV1-51,IGLV1-47,IGLV1-44,IGLV1-40,IGLV3-25,IGLV2-23,IGLV3-21,IGLV3-19,IGLV2-14,IGLV2-11,IGLV3-1,IGLC2,IGLC3,IGLC7,TRBC1,TRBC2,TRDC,IGHA2,IGHG4,IGHG2,IGHA1,IGHG1,IGHG3,IGHD,IGHM,IGHV1-3,IGHV1-18,IGHV3-23,IGHV4-39,IGHV3-53,IGHV4-59,IGHV3-74,IGHV3-72,LTA,TNF,IGKV3-20,IGKV1-39,IGKV1-12,IGKV1-5,IGKV3-15,IGLL5,IGHV3-30,IGLV2-8	FCGR2B,C7,C3,C1QB,EXO1,C1S,CR1,IGKV4-1,IGLV1-51,IGLV1-47,IGLV1-44,IGLV1-40,IGLV3-25,IGLV2-23,IGLV3-21,IGLV2-14,IGLV2-11,IGLV3-1,IGLC3,IGHG4,IGHM,IGHV1-18,IGHV3-23,IGHV4-39,IGHV3-53,IGHV4-59,IGHV3-72,IGKV3-20,IGKV1-39,IGKV1-12,IGKV1-5,IGKV3-15,IGLL5,IGHV3-30
GO_RNA_EXPORT_FROM_NUCLEUS	GO:0006405	129	Down	1.114026276800131e-8	1.044817394353923e-5	3	UPF1,AKAP8L,NUP160,TPR,THOC3,ZC3H11A,RIOK2,NDC1,U2AF2,NUP133,SMG6,CPSF1,NUP37,THOC1,XPO1,YTHDC1,SEH1L,RBM27,ALKBH5,NUP50,AAAS,NUP188,POLDIP3,THOC5,SRSF5,PABPN1,RAE1,NUP93,CASC3,NUP88,SUPT6H,NUP98,MAGOHB,NUP107,CPSF6,SRSF9,SRSF3,NUP155,NCBP2,RPS15,SRSF7,SRSF4,SMG7,SRSF11,CPSF3,GLE1,NRDE2,NUP43,ENY2,KHDRBS1,FYTTD1,HNRNPA2B1,DDX39A,SRSF6,XPO5,NUP153,UPF3B,NUP85,THOC2,SYMPK,PCID2,NUP214,THOC6,NUP210,RAN,EIF5A,NXT1,SRRM1,HNRNPA1,LTV1,DHX9,SRSF1,WDR33,NCBP1,SSB,NUP54,NUP58,RBM26,DHX38,EIF4A3,ZNF593,POLR2D,FIP1L1,EIF4E,UPF2,HHEX,RANBP2,NUP205,SEC13,SMG1,DDX19B,U2AF1,MCM3AP,CHTOP,CPSF4,U2AF1L4,SRSF2,NXF1,MAGOH,NUP35,IWS1,THOC7,SLBP,ABCE1,SLU7,PHAX,NOL6,TSC1,CPSF2,CDC40,DDX19A,NMD3,AGFG1,RRS1,NPM1,SETD2,ALYREF,XPOT,POM121,SDAD1,DDX39B,SMG5,SARNP,RNPS1,NUP62,EIF6,RBM15B,RBM8A,POM121C	SARNP	TPR,U2AF2,NUP107,SRSF11,PCID2,EIF5A,SRRM1,NUP58,DHX38,POLR2D,FIP1L1,THOC7,PHAX,RBM8A
GO_RNA_LOCALIZATION	GO:0006403	213	Down	3.322232271391256e-8	2.7696343035831773e-5	3	UPF1,AKAP8L,MVP,ZC3H3,NUP160,TPR,THOC3,NOP58,ZC3H11A,RIOK2,NDC1,U2AF2,NUP133,SMG6,CPSF1,SIDT1,IGF2BP2,NCBP3,NUP37,THOC1,XPO1,YTHDC1,SEH1L,KHSRP,RBM27,ALKBH5,NUP50,AAAS,NUP188,POLDIP3,THOC5,SRSF5,YY1,PABPN1,RAE1,PRPF6,NXT2,FMR1,NUTF2,NUP93,PIH1D1,FBL,EXOSC3,CASC3,NUP88,SUPT6H,NUP98,MAGOHB,PARP11,NUP107,CPSF6,SRSF9,SRSF3,MRPL18,QKI,NUP155,NCBP2,RPS15,CCT4,SRSF7,SRSF4,SFPQ,SMG7,SRSF11,ZNHIT6,CPSF3,GLE1,NRDE2,NUP43,TCP1,ENY2,KHDRBS1,FYTTD1,HNRNPA2B1,DDX39A,SRSF6,XPO5,NUP153,UPF3B,NUP85,THOC2,SYMPK,PCID2,NUP214,ZFP36,TST,XPO7,EXOSC2,DKC1,RFTN1,THOC6,NUP210,RAN,EIF5A,TERF2,NXT1,SRRM1,HNRNPA1,LTV1,CCT7,DHX9,SRSF1,WDR33,NCBP1,FLOT1,PNPT1,LRPPRC,SSB,NUP54,G3BP2,NUP58,HNRNPA1L2,RBM26,PARN,DHX38,WRAP53,EIF4A3,ZNF593,POLR2D,SHQ1,FIP1L1,NAF1,NHP2,CCT6A,CETN2,TERF1,ATM,SIDT2,CCT5,EIF4E,UPF2,BICD1,HHEX,CETN3,HNRNPU,RANBP2,AHCTF1,NUP205,CCT8,SEC13,SMG1,DDX19B,U2AF1,MCM3AP,CHTOP,CPSF4,U2AF1L4,SRSF2,ZNF385A,NXF1,MAGOH,NUP35,IWS1,CCT3,TGFBR2,EIF5A2,THOC7,SENP2,SLBP,ABCE1,SLU7,PHAX,NOL6,PRPF18,TSC1,CPSF2,CCT2,KIF5C,CDC40,DDX19A,UPF3A,NMD3,SNUPN,HNRNPA3,EXOSC10,DCP2,TNKS,TOMM20,AGFG1,DHX36,ATR,CKAP5,RUVBL1,RRS1,NPM1,SETD2,MEX3D,NOP10,RUVBL2,NPIPA1,MX2,ALYREF,XPOT,HSF1,PURA,ZFP36L1,BICD2,POM121,MYO1C,SDAD1,DDX39B,ARC,SMG5,ATXN2,SARNP,RNPS1,NUP62,EIF6,EIF5AL1,RBM15B,RBM8A,POM121C,ZNHIT3	IGF2BP2,ZNF385A,MEX3D,SARNP	TPR,NOP58,U2AF2,PIH1D1,NUP107,SRSF11,PCID2,EIF5A,SRRM1,NUP58,DHX38,POLR2D,FIP1L1,CCT6A,TERF1,EIF5A2,THOC7,PHAX,UPF3A,HNRNPA3,ATR,RBM8A
GO_ESTABLISHMENT_OF_RNA_LOCALIZATION	GO:0051236	180	Down	3.910654920281152e-8	2.9341643866869478e-5	3	UPF1,AKAP8L,MVP,ZC3H3,NUP160,TPR,THOC3,ZC3H11A,RIOK2,NDC1,U2AF2,NUP133,SMG6,CPSF1,SIDT1,IGF2BP2,NCBP3,NUP37,THOC1,XPO1,YTHDC1,SEH1L,KHSRP,RBM27,ALKBH5,NUP50,AAAS,NUP188,POLDIP3,THOC5,SRSF5,PABPN1,RAE1,NXT2,FMR1,NUTF2,NUP93,CASC3,NUP88,SUPT6H,NUP98,MAGOHB,PARP11,NUP107,CPSF6,SRSF9,SRSF3,MRPL18,QKI,NUP155,NCBP2,RPS15,SRSF7,SRSF4,SFPQ,SMG7,SRSF11,CPSF3,GLE1,NRDE2,NUP43,ENY2,KHDRBS1,FYTTD1,HNRNPA2B1,DDX39A,SRSF6,XPO5,NUP153,UPF3B,NUP85,THOC2,SYMPK,PCID2,NUP214,ZFP36,TST,XPO7,RFTN1,THOC6,NUP210,RAN,EIF5A,TERF2,NXT1,SRRM1,HNRNPA1,LTV1,DHX9,SRSF1,WDR33,NCBP1,FLOT1,PNPT1,LRPPRC,SSB,NUP54,G3BP2,NUP58,HNRNPA1L2,RBM26,DHX38,EIF4A3,ZNF593,POLR2D,FIP1L1,CETN2,TERF1,ATM,SIDT2,EIF4E,UPF2,HHEX,CETN3,HNRNPU,RANBP2,AHCTF1,NUP205,SEC13,SMG1,DDX19B,U2AF1,MCM3AP,CHTOP,CPSF4,U2AF1L4,SRSF2,NXF1,MAGOH,NUP35,IWS1,TGFBR2,EIF5A2,THOC7,SENP2,SLBP,ABCE1,SLU7,PHAX,NOL6,TSC1,CPSF2,KIF5C,CDC40,DDX19A,UPF3A,NMD3,SNUPN,HNRNPA3,TNKS,TOMM20,AGFG1,ATR,CKAP5,RRS1,NPM1,SETD2,NPIPA1,MX2,ALYREF,XPOT,HSF1,PURA,ZFP36L1,BICD2,POM121,MYO1C,SDAD1,DDX39B,ARC,SMG5,ATXN2,SARNP,RNPS1,NUP62,EIF6,EIF5AL1,RBM15B,RBM8A,POM121C	IGF2BP2,SARNP	TPR,U2AF2,NUP107,SRSF11,PCID2,EIF5A,SRRM1,NUP58,DHX38,POLR2D,FIP1L1,TERF1,EIF5A2,THOC7,PHAX,UPF3A,HNRNPA3,ATR,RBM8A
GO_RIBONUCLEOPROTEIN_COMPLEX_BIOGENESIS	GO:0022613	387	Down	4.3423694961053476e-8	2.9618907572071295e-5	4	LAS1L,RBM5,GCFC2,RPUSD1,LUC7L,TSR3,UTP18,STRAP,TFB1M,RPL26L1,GEMIN8,NOP16,CELF2,MRTO4,NOP58,USP36,RIOK2,SFSWAP,DDX20,WDR3,WDR18,THUMPD1,RRP15,NLE1,CLNS1A,SART3,EXOSC7,XAB2,EXOSC5,DDX1,HSP90AA1,MRPL22,GEMIN5,XPO1,DIS3,NUFIP1,RPS5,YTHDC1,WBP11,EIF3I,RRN3,DIMT1,NOP14,DDX18,XRN2,RPL6,ESF1,RPLP0,GEMIN2,AGO1,SRPK1,HSP90AB1,SF3A1,SNRPD3,PES1,EIF3L,SNU13,DDX17,RPL3,EIF3D,PRMT5,SRSF5,EIF5,DICER1,PRPF6,MTG2,CRNKL1,NOP56,RBFA,RIOK3,SUV39H1,EIF3J,EIF3E,ERI1,PIH1D1,ERCC2,SF3A2,POP4,RPS16,FBL,RPS19,PRPF31,DDX49,GTPBP10,EIF3B,SETX,EXOSC3,EIF3A,NPM3,GTPBP4,NUP88,C1QBP,FTSJ3,UTP6,LUC7L3,GAR1,FRG1,PRPF19,PTGES3,CPSF6,KRR1,NOP2,SRSF9,PAK1IP1,MDN1,BYSL,DROSHA,BRIX1,USP4,RPL24,RRP9,RPS15,WDR75,SF3B1,NOL10,CEBPZ,WDR77,RPF1,ZNHIT6,PRPF3,EBNA1BP2,ERI3,NSUN4,PTBP2,FASTKD2,HEATR1,FCF1,RCL1,WDR55,EXOSC8,UTP20,COIL,GTF3A,MTERF4,MRPS2,RPL5,DDX54,EXOSC9,AGO2,SRSF6,DDX27,MPHOSPH10,RRP36,SNRPC,RPS10,RIOK1,RPP40,MRPS7,DDX31,SNRPD2,SNRPB,EIF2S2,AGO3,SBDS,EMG1,METTL16,KRI1,NGDN,GNL3L,NSUN5,LSM4,EXOSC2,EIF2S3,PPAN,EIF3G,DKC1,NOL11,AAR2,RPL27,DHX30,RRP8,RAN,MYBBP1A,UTP3,ERAL1,PRMT7,NIP7,WDR74,CDC73,GNL2,AGO4,WDR36,SRPK2,NAT10,LTV1,MPHOSPH6,URB2,GLUL,DHX9,PWP1,DDX56,SRSF1,IMP4,TEX10,NCBP1,RPL35,RPS6,TGS1,RSL24D1,RPS24,WDR12,SCAF11,SNRPF,TARBP2,DENR,CUL4A,NOL3,RPS2,UTP4,NOB1,PELP1,EIF4A3,TXNL4A,URB1,GEMIN7,RPL13A,RPL11,ZNF593,RPS8,RRNAD1,ISG20L2,EIF2D,NVL,SNRPG,SNRNP200,POLR2D,SHQ1,EIF2A,LYAR,NAF1,NHP2,ABT1,RPL7L1,NOM1,LUC7L2,RBMX,RPL10,RPL7,EIF3H,UTP23,SURF6,REXO4,RPL7A,RPP30,PDCD11,EIF3M,CELF1,ATM,CPSF7,PIH1D2,DHX37,SRFBP1,GEMIN6,RPP38,HEATR3,MTERF3,UTP14A,MALSU1,CUL4B,TSR2,MRPL10,RRP1B,RRP1,FAM207A,ADAR,SENP3,RPL26,NOL9,TFB2M,HELQ,WDR43,ABCE1,LSM6,UTP15,NSA2,RPS14,SLU7,DCAF13,PSIP1,NOL6,PRPF18,TSC1,DDX21,BMS1,RPUSD2,BTRC,NOLC1,NUDT21,SNRPD1,POP5,TSR1,RPSA,SF1,ZCCHC4,USP39,CD2BP2,ZRSR2,NMD3,MRPL1,SNUPN,METTL15,PA2G4,RPS9,TRMT61B,EXOSC1,CHD7,MRPL36,RSL1D1,EXOSC10,RPS21,PTEN,RPS7,SMN1,ISG20,POP7,CLP1,RPL38,TRMT112,ZNF622,PRPF8,DDX23,MRPL11,ATR,EIF3F,SART1,RUVBL1,RPS27,IMP3,DDX10,NSUN3,RPP25,EXOSC4,EIF3K,RRS1,GEMIN4,NPM1,MRPS11,SNRPE,NOP10,YBEY,RPS17,DDX28,RPL35A,RUVBL2,SF3A3,TBL3,EIF3C,NOC4L,RPS27L,DDX51,PRPF39,SRSF10,RPL14,NOC2L,RRP7A,C1D,RPF2,RPL12,NOL8,RPL23A,SDAD1,DDX39B,NUDT16,RPL10A,SMN2,EIF3CL,DDX47,DDX3X,EXOSC6,WDR46,MCTS1,RPS28,ISY1,PWP2,EIF6,MRPL20,UTP14C,MPV17L2,FDXACB1,BOP1,GTF2H5,ZNHIT3,TAF9,ZNF658,AATF,DDX52,MRM1	PTBP2,CELF1,PIH1D2,RPS21	MRTO4,NOP58,WDR3,PIH1D1,SBDS,ERAL1,NIP7,PWP1,POLR2D,RPP30,MTERF3,NOL9,PSIP1,BMS1,SNRPD1,ATR,SRSF10,MRPL20,DDX52
GO_RIBOSOME_BIOGENESIS	GO:0042254	268	Down	9.806066309861371e-8	6.131242960240822e-5	4	LAS1L,RPUSD1,TSR3,UTP18,TFB1M,RPL26L1,NOP16,MRTO4,NOP58,USP36,RIOK2,WDR3,WDR18,THUMPD1,RRP15,NLE1,EXOSC7,EXOSC5,MRPL22,XPO1,DIS3,RPS5,WBP11,RRN3,DIMT1,NOP14,DDX18,XRN2,RPL6,ESF1,RPLP0,PES1,SNU13,DDX17,RPL3,MTG2,NOP56,RBFA,RIOK3,SUV39H1,ERI1,PIH1D1,ERCC2,POP4,RPS16,FBL,RPS19,DDX49,GTPBP10,EXOSC3,NPM3,GTPBP4,NUP88,C1QBP,FTSJ3,UTP6,GAR1,FRG1,KRR1,NOP2,PAK1IP1,MDN1,BYSL,DROSHA,BRIX1,RPL24,RRP9,RPS15,WDR75,NOL10,CEBPZ,RPF1,ZNHIT6,EBNA1BP2,ERI3,NSUN4,FASTKD2,HEATR1,FCF1,RCL1,WDR55,EXOSC8,UTP20,GTF3A,MTERF4,MRPS2,RPL5,DDX54,EXOSC9,DDX27,MPHOSPH10,RRP36,RPS10,RIOK1,RPP40,MRPS7,DDX31,SBDS,EMG1,METTL16,KRI1,NGDN,GNL3L,NSUN5,EXOSC2,PPAN,DKC1,NOL11,RPL27,DHX30,RRP8,RAN,MYBBP1A,UTP3,ERAL1,NIP7,WDR74,GNL2,WDR36,NAT10,LTV1,MPHOSPH6,URB2,GLUL,PWP1,DDX56,IMP4,TEX10,RPL35,RPS6,RSL24D1,RPS24,WDR12,CUL4A,RPS2,UTP4,NOB1,PELP1,EIF4A3,URB1,RPL11,ZNF593,RPS8,RRNAD1,ISG20L2,NVL,SHQ1,EIF2A,LYAR,NAF1,NHP2,ABT1,RPL7L1,NOM1,RPL10,RPL7,UTP23,SURF6,REXO4,RPL7A,RPP30,PDCD11,PIH1D2,DHX37,SRFBP1,RPP38,HEATR3,MTERF3,UTP14A,MALSU1,CUL4B,TSR2,MRPL10,RRP1B,RRP1,FAM207A,SENP3,RPL26,NOL9,TFB2M,HELQ,WDR43,ABCE1,LSM6,UTP15,NSA2,RPS14,DCAF13,NOL6,TSC1,DDX21,BMS1,RPUSD2,BTRC,NOLC1,POP5,TSR1,RPSA,ZCCHC4,NMD3,MRPL1,METTL15,PA2G4,RPS9,TRMT61B,EXOSC1,CHD7,MRPL36,RSL1D1,EXOSC10,RPS21,PTEN,RPS7,ISG20,POP7,RPL38,TRMT112,ZNF622,MRPL11,SART1,RPS27,IMP3,DDX10,NSUN3,RPP25,EXOSC4,RRS1,GEMIN4,NPM1,MRPS11,NOP10,YBEY,RPS17,DDX28,RPL35A,TBL3,NOC4L,RPS27L,DDX51,RPL14,NOC2L,RRP7A,C1D,RPF2,RPL12,NOL8,RPL23A,SDAD1,NUDT16,RPL10A,DDX47,DDX3X,EXOSC6,WDR46,RPS28,PWP2,EIF6,MRPL20,UTP14C,MPV17L2,FDXACB1,BOP1,GTF2H5,ZNHIT3,ZNF658,AATF,DDX52,MRM1	PIH1D2,RPS21	MRTO4,NOP58,WDR3,PIH1D1,SBDS,ERAL1,NIP7,PWP1,RPP30,MTERF3,NOL9,BMS1,MRPL20,DDX52
GO_MRNA_EXPORT_FROM_NUCLEUS	GO:0006406	104	Down	1.405775216844634e-7	7.69335403990811e-5	3	UPF1,AKAP8L,NUP160,TPR,THOC3,ZC3H11A,NDC1,U2AF2,NUP133,SMG6,CPSF1,NUP37,THOC1,YTHDC1,SEH1L,ALKBH5,NUP50,AAAS,NUP188,POLDIP3,THOC5,SRSF5,PABPN1,RAE1,NUP93,CASC3,NUP88,SUPT6H,NUP98,MAGOHB,NUP107,SRSF9,SRSF3,NUP155,NCBP2,SRSF7,SRSF4,SMG7,SRSF11,CPSF3,GLE1,NUP43,ENY2,FYTTD1,HNRNPA2B1,DDX39A,SRSF6,NUP153,UPF3B,NUP85,THOC2,SYMPK,PCID2,NUP214,THOC6,NUP210,EIF5A,NXT1,SRRM1,SRSF1,WDR33,NCBP1,NUP54,NUP58,DHX38,EIF4A3,POLR2D,FIP1L1,EIF4E,UPF2,HHEX,RANBP2,NUP205,SEC13,SMG1,DDX19B,U2AF1,MCM3AP,CHTOP,CPSF4,U2AF1L4,SRSF2,NXF1,MAGOH,NUP35,IWS1,THOC7,SLBP,SLU7,CPSF2,CDC40,DDX19A,AGFG1,SETD2,ALYREF,POM121,DDX39B,SMG5,SARNP,RNPS1,NUP62,RBM15B,RBM8A,POM121C	SARNP	TPR,U2AF2,NUP107,SRSF11,PCID2,EIF5A,SRRM1,NUP58,DHX38,POLR2D,FIP1L1,THOC7,RBM8A
GO_MRNA_TRANSPORT	GO:0051028	139	Down	1.4355185466975016e-7	7.69335403990811e-5	3	UPF1,AKAP8L,MVP,ZC3H3,NUP160,TPR,THOC3,ZC3H11A,NDC1,U2AF2,NUP133,SMG6,CPSF1,IGF2BP2,NCBP3,NUP37,THOC1,XPO1,YTHDC1,SEH1L,KHSRP,ALKBH5,NUP50,AAAS,NUP188,POLDIP3,THOC5,SRSF5,PABPN1,RAE1,NXT2,FMR1,NUTF2,NUP93,CASC3,NUP88,SUPT6H,NUP98,MAGOHB,PARP11,NUP107,SRSF9,SRSF3,QKI,NUP155,NCBP2,SRSF7,SRSF4,SMG7,SRSF11,CPSF3,GLE1,NUP43,ENY2,FYTTD1,HNRNPA2B1,DDX39A,SRSF6,NUP153,UPF3B,NUP85,THOC2,SYMPK,PCID2,NUP214,ZFP36,XPO7,THOC6,NUP210,EIF5A,NXT1,SRRM1,HNRNPA1,DHX9,SRSF1,WDR33,NCBP1,LRPPRC,NUP54,G3BP2,NUP58,HNRNPA1L2,DHX38,EIF4A3,POLR2D,FIP1L1,CETN2,EIF4E,UPF2,HHEX,CETN3,RANBP2,AHCTF1,NUP205,SEC13,SMG1,DDX19B,U2AF1,MCM3AP,CHTOP,CPSF4,U2AF1L4,SRSF2,NXF1,MAGOH,NUP35,IWS1,EIF5A2,THOC7,SENP2,SLBP,SLU7,CPSF2,KIF5C,CDC40,DDX19A,UPF3A,HNRNPA3,TNKS,AGFG1,SETD2,NPIPA1,MX2,ALYREF,HSF1,ZFP36L1,BICD2,POM121,MYO1C,DDX39B,ARC,SMG5,SARNP,RNPS1,NUP62,EIF5AL1,RBM15B,RBM8A,POM121C	IGF2BP2,SARNP	TPR,U2AF2,NUP107,SRSF11,PCID2,EIF5A,SRRM1,NUP58,DHX38,POLR2D,FIP1L1,EIF5A2,THOC7,UPF3A,HNRNPA3,RBM8A
GO_NCRNA_PROCESSING	GO:0034470	336	Down	1.5640716249353617e-7	7.823486267926679e-5	1	LAS1L,ELAC2,RPUSD1,TSR3,UTP18,TFB1M,NSUN2,METTL1,TRIT1,MRTO4,NOP58,USP36,RIOK2,TARBP1,WDR3,WDR18,ADAT1,TRMT11,THUMPD1,RRP15,FTSJ1,CPSF1,HSD17B10,TRNT1,EXOSC7,EXOSC5,DDX1,DIS3,WBP11,DIMT1,SEPHS1,SRRT,NOP14,METTL2A,DDX18,XRN2,ESF1,TRMT6,PUS7,OSGEP,AGO1,PES1,SNU13,DDX17,RTCB,TRMU,ALKBH1,DICER1,NOP56,CDK5RAP1,RBFA,RIOK3,CSTF2,SUV39H1,INTS6,USB1,MTFMT,INTS9,POP1,INTS10,ERI1,PIH1D1,ERCC2,TRMT1,POP4,RPS16,FBL,RPS19,DDX49,DUS4L,PTCD1,EXOSC3,TRDMT1,NPM3,GTPBP4,INTS2,FTSJ3,UTP6,GAR1,FRG1,ELP4,PUS3,KRR1,NOP2,MDN1,BYSL,THG1L,DROSHA,RRP9,RPS15,WDR75,NOL10,THADA,RPF1,ZNHIT6,EBNA1BP2,ERI3,NSUN4,HEATR1,FCF1,RCL1,WDR55,EXOSC8,UTP20,TRMT1L,MTERF4,RPL5,TRMT13,HNRNPA2B1,DDX54,METTL8,EXOSC9,AGO2,MOCS3,DDX27,MPHOSPH10,RRP36,AARS2,RIOK1,RPP40,RNF113A,AGO3,SBDS,EMG1,TRMT5,METTL16,DGCR8,OSGEPL1,KRI1,NGDN,GTPBP3,NSUN5,EXOSC2,DKC1,NOL11,RPL27,RRP8,GRSF1,UTP3,TOE1,WDR74,ELP3,THUMPD3,ANKRD16,AGO4,ELP2,WDR36,MTO1,NAT10,MPHOSPH6,MRPL44,C2orf49,DDX56,IMP4,TEX10,TRMO,RPL35,RPS6,ALKBH8,THUMPD2,RPS24,SSB,WDR12,INTS12,TARBP2,PARN,RPS2,UTP4,NOB1,PELP1,EIF4A3,ELAC1,DUS3L,URB1,CTU1,RPL11,RPS8,RRNAD1,ISG20L2,INTS7,INTS3,NVL,TPRKB,SHQ1,LYAR,TRMT10A,NAF1,NHP2,FARS2,CDKAL1,ABT1,RPL7L1,RPL7,UTP23,REXO4,RPL7A,RPP30,PDCD11,TUT1,INTS4,TRPT1,PIH1D2,DHX37,SRFBP1,RPP38,TSEN2,DPH3,TRMT44,UTP14A,TSR2,WDR4,RRP1B,RRP1,FAM207A,ADAR,CPSF4,SENP3,RPL26,POLR3K,NOL9,TYW3,TFB2M,PUS10,TYW5,HELQ,RPP14,WDR43,ELP6,LSM6,UTP15,NSA2,RPS14,INTS1,DCAF13,INTS8,METTL2B,C9orf64,NOL6,TRMT10B,RPUSD4,DDX21,BMS1,METTL3,TRUB1,RPUSD2,TRMT61A,BTRC,NOLC1,SMAD3,URM1,DUS2,POP5,TSR1,ZCCHC4,LCMT2,MRPL1,METTL15,DUS1L,PUSL1,ELP5,SMAD1,PA2G4,RPS9,TSEN34,TRMT61B,FAM98B,EXOSC1,CHD7,RSL1D1,EXOSC10,RPS21,RPS7,ISG20,TP53RK,POP7,CLP1,TRMT112,TRMT10C,CTU2,SMAD2,SART1,ZBTB8OS,PUS1,RPS27,IMP3,DDX10,NSUN3,RPP25,EXOSC4,RRS1,GEMIN4,SEPHS2,PRKRA,MRPS11,NOP10,TSEN54,YBEY,RPS17,RPL35A,TRMT12,TBL3,NOC4L,INTS5,DDX51,BCDIN3D,RPL14,TRMT2B,ADAT2,RRP7A,LAGE3,C1D,RPF2,NOL8,NUDT16,RPL10A,KTI12,TSEN15,TYW1,METTL6,QTRT1,ADAT3,DDX47,EXOSC6,WDR46,RPS28,NSUN6,RPP21,PWP2,UTP14C,FDXACB1,BOP1,GTF2H5,ZNHIT3,TYW1B,DDX52,MRM1	PIH1D2,RPS21	NSUN2,MRTO4,NOP58,WDR3,METTL2A,RTCB,PIH1D1,SBDS,TOE1,RPP30,NOL9,C9orf64,BMS1,TRMT61A,FAM98B,DDX52
GO_COLLAGEN_FIBRIL_ORGANIZATION	GO:0030199	34	Up	2.5376830920644097e-7	1.1900147649849541e-4	4	FOXC1,COL5A3,PLOD1,PLOD3,AEBP1,TGFBR1,COL1A1,LOX,FMOD,P4HA1,COLGALT1,PXDN,COL5A1,LOXL2,CYP1B1,EMILIN1,LUM,RB1,P3H4,DPT,SFRP2,SERPINH1,VIPAS39,PLOD2,DDR2,COL1A2,ATP7A,GREM1,SERPINF2,TNXB,COL3A1,ANXA2,NF1,SCX	FOXC1,COL5A3,COL1A1,LOX,COL5A1,CYP1B1,EMILIN1,LUM,DPT,SFRP2,PLOD2,DDR2,COL1A2,TNXB,COL3A1,SCX
GO_TRANSCRIPTION_ELONGATION_FROM_RNA_POLYMERASE_II_PROMOTER	GO:0006368	74	Down	3.563355922372011e-7	1.5726976167974825e-4	1	POLR2J,PAF1,ZMYND11,MNAT1,POLR2B,CTDP1,CDK13,AFF4,CCNT2,CCNK,SUPT16H,POLR2E,POLR2F,NELFCD,POLR2C,ERCC2,POLR2I,ELL,EZH2,RECQL5,SUPT6H,ELP4,GTF2H1,GTF2H3,RNF8,NCBP2,ELL2,ENY2,GTF2F1,PCID2,CCNT1,EAPP,ELOF1,MLLT1,ADRM1,CDK7,CDC73,CCNH,ELP2,CDK9,NCBP1,RTF1,WDR61,BRD4,POLR2D,EAF1,EAF2,GTF2H2,POLR2K,SSRP1,HNRNPU,ERCC3,IWS1,WDR43,POLR2H,PBRM1,RNF168,LEO1,CDK12,POLR2G,MLLT3,POLR2L,POLR2A,SETD2,NELFA,TCEA1,GTF2F2,NELFB,SUPT5H,CTR9,NELFE,SUPT4H1,GTF2H4,GTF2H5		POLR2C,PCID2,CCNT1,WDR61,POLR2D,RNF168,GTF2F2
GO_NCRNA_METABOLIC_PROCESS	GO:0034660	397	Down	4.638504289483752e-7	1.836938004831159e-4	1	LAS1L,ELAC2,RPUSD1,TSR3,UTP18,LARS2,TFB1M,ZCCHC8,NSUN2,METTL1,TRIT1,MRTO4,NOP58,USP36,RC3H2,RIOK2,TARBP1,GATB,WDR3,WDR18,ADAT1,TRMT11,THUMPD1,RRP15,IARS2,FTSJ1,CPSF1,HSD17B10,TRNT1,EXOSC7,RBM7,EXOSC5,DDX1,DIS3,WBP11,DIMT1,SEPHS1,SRRT,NOP14,METTL2A,DDX18,KHSRP,XRN2,ESF1,TRMT6,PUS7,OSGEP,AGO1,PES1,SNU13,DDX17,RTCB,TRMU,ALKBH1,DICER1,NOP56,CDK5RAP1,RBFA,RIOK3,CSTF2,SUV39H1,INTS6,USB1,EARS2,MTFMT,INTS9,POP1,INTS10,ERI1,SARS2,PIH1D1,ERCC2,TRMT1,POP4,RPS16,FBL,RPS19,DDX49,DUS4L,PTCD1,AIMP2,EXOSC3,TRDMT1,NPM3,GTPBP4,INTS2,FTSJ3,UTP6,NFKB1,GAR1,FRG1,SEPSECS,ELP4,PUS3,KRR1,NOP2,MDN1,BYSL,HARS2,THG1L,DROSHA,XRN1,RRP9,RPS15,WDR75,NOL10,THADA,FARSB,WARS2,RPF1,ZNHIT6,EBNA1BP2,ERI3,NSUN4,DARS2,HEATR1,FCF1,RCL1,WDR55,EXOSC8,UTP20,TRMT1L,MTERF4,RPL5,TRMT13,HNRNPA2B1,DDX54,METTL8,EXOSC9,AGO2,MOCS3,DDX27,MPHOSPH10,RRP36,XPO5,AARS2,RIOK1,RPP40,EEF1E1,PIWIL1,RNF113A,DTD1,AGO3,SBDS,EMG1,TRMT5,METTL16,DGCR8,OSGEPL1,KRI1,NGDN,DTD2,GTPBP3,NSUN5,QRSL1,EXOSC2,DKC1,NOL11,RPL27,RRP8,RAN,GRSF1,UTP3,TOE1,WDR74,ELP3,THUMPD3,ERN2,ANKRD16,PIWIL4,AGO4,ELP2,CARS2,WDR36,MTO1,NAT10,MPHOSPH6,RC3H1,MRPL44,C2orf49,DDX56,IMP4,TEX10,TRMO,RPL35,RPS6,VARS2,NARS2,ALKBH8,PNPT1,THUMPD2,RPS24,SSB,WDR12,PPA2,INTS12,YARS2,TARBP2,PARN,RPS2,UTP4,NOB1,PELP1,EIF4A3,ELAC1,DUS3L,URB1,CTU1,RPL11,RPS8,RRNAD1,ISG20L2,TARS2,INTS7,INTS3,NVL,TPRKB,DIS3L2,SHQ1,LYAR,TRMT10A,NAF1,NHP2,FARS2,CDKAL1,ABT1,RPL7L1,RARS2,MEPCE,RPL7,UTP23,REXO4,RPL7A,RPP30,PDCD11,TUT1,INTS4,TRPT1,PIH1D2,DHX37,SRFBP1,RPP38,PELO,TSEN2,SLFN13,DPH3,TRMT44,NIFK,UTP14A,TSR2,WDR4,RRP1B,RRP1,FAM207A,DEDD2,ADAR,CPSF4,SENP3,RPL26,POLR3K,PARS2,NOL9,TYW3,HENMT1,TFB2M,PUS10,TYW5,HELQ,RPP14,WDR43,ELP6,ZC3H12A,AIMP1,LSM6,UTP15,NSA2,RPS14,INTS1,DCAF13,INTS8,METTL2B,C9orf64,NOL6,TRMT10B,RPUSD4,DDX21,BMS1,METTL3,TRUB1,RPUSD2,TRMT61A,BTRC,NOLC1,DIS3L,SMAD3,URM1,DUS2,POP5,TSR1,ZCCHC4,LCMT2,MRPL1,METTL15,DUS1L,PUSL1,ELP5,SMAD1,PA2G4,RPS9,TSEN34,TRMT61B,FAM98B,EXOSC1,CHD7,RSL1D1,EXOSC10,RPS21,RPS7,ISG20,TP53RK,POP7,CLP1,RELA,TRMT112,TRMT10C,CTU2,HRAS,SMAD2,SART1,ZBTB8OS,PUS1,RPS27,IMP3,DDX10,DALRD3,NSUN3,RPP25,EXOSC4,RRS1,FARSA,GEMIN4,PLD6,SEPHS2,PSTK,PRKRA,PPA1,MRPS11,NOP10,TDRKH,TSEN54,YBEY,RPS17,RPL35A,TRMT12,TBL3,NOC4L,INTS5,DDX51,MYBL1,GPAT2,BCDIN3D,MAPT,RPL14,TRMT2B,ADAT2,RRP7A,LAGE3,SND1,C1D,RPF2,NOL8,NUDT16,RPL10A,KTI12,TSEN15,TYW1,METTL6,QTRT1,ADAT3,DDX47,EXOSC6,WDR46,RPS28,NSUN6,RPP21,PWP2,MARS2,UTP14C,FDXACB1,GATC,BOP1,AARSD1,GTF2H5,ZNHIT3,TYW1B,DDX52,MRM1	ERN2,RC3H1,PIH1D2,RPS21,GPAT2	NSUN2,MRTO4,NOP58,WDR3,METTL2A,RTCB,PIH1D1,DTD1,SBDS,TOE1,RPP30,NIFK,NOL9,C9orf64,BMS1,TRMT61A,FAM98B,DDX52
GO_MRNA_METABOLIC_PROCESS	GO:0016071	757	Down	4.6517155926685357e-7	1.836938004831159e-4	1	RBM5,KDM1A,UPF1,POLR2J,GCFC2,PAF1,LUC7L,PSMB1,CDK11A,RPS20,CSDE1,AKAP8L,PTBP1,PSMC4,ZC3H3,SLC11A1,MNAT1,SAMD4A,AQR,RNH1,STRAP,VIM,ZCCHC8,EDC4,PSMA4,GEMIN8,POLR2B,CELF2,PTCD2,THOC3,MRTO4,THRAP3,PUM2,ZC3H11A,YBX3,CCAR1,SNRNP40,SFSWAP,RPL18,U2AF2,SUGP2,DDX20,CDK13,YBX1,ELAVL1,DHX8,ROCK1,GPKOW,PSME4,PHRF1,SMG6,JMJD6,PABPC1,RPL31,DAZAP1,CPSF1,PRKACA,SREBF1,IGF2BP2,CLNS1A,NCBP3,SART3,EXOSC7,RBM7,MLH1,GPATCH1,MBNL3,XAB2,SNRPA,EXOSC5,TNRC6C,THOC1,DDX1,CNOT4,PKP1,GEMIN5,XPO1,TNPO1,DIS3,RPS5,YTHDC1,PPIE,REST,WBP11,CHERP,RBM22,SRRT,PSMC5,SF3B2,CNOT3,KHSRP,XRN2,RPL6,RPLP0,TRMT6,FUS,PAPOLA,PCBP4,PDCD7,PABPC4,TNRC6A,RBM27,PUS7,ALKBH5,PSME1,HNRNPC,GEMIN2,AGO1,PSMD5,CWF19L1,SRPK1,CDC5L,HNRNPH3,PSMD8,CIRBP,HNRNPM,POLR2E,SF3A1,SNRPD3,TFIP11,SNU13,POLR2F,DDX17,GTPBP1,POLDIP3,THOC5,RPL3,ZMAT5,RBFOX2,TNRC6B,PHF5A,RBM23,PRMT5,PSMC6,PSMA3,SNW1,HIF1A,SRSF5,ZC3H14,PSMC1,PSMB5,ACIN1,APEX1,PABPN1,PSMA6,PSME2,PNN,PCIF1,PABPC1L,CSTF1,PRPF6,PSMA7,CRNKL1,E2F1,RPRD1B,DHX35,RNMT,CSTF2,PSMD10,FMR1,PQBP1,HTATSF1,RBM3,POLR2C,PSMD7,GSPT1,RNF40,MYEF2,EIF3E,ESRP1,HNRNPL,SNRNP70,CLASRP,ERCC2,SF3A2,RPS16,POLR2I,CACTIN,HNRNPUL1,RPS19,PPP2R1A,PRPF31,RPL18A,SUGP1,SMG9,CBLL1,ZC3HAV1,HSPB1,BUD31,RBM28,LSM5,PSMA2,SETX,EXOSC3,CPEB3,MTPAP,RPL28,RPL19,PSMD3,CASC3,DHX40,C1QBP,DDX5,PSMD11,LUC7L3,EFTUD2,SUPT6H,RPL34,FRG1,DHX15,PPARGC1A,ZPR1,HSPA8,PUS3,DCPS,PRPF19,DDX6,HIPK3,RPS13,NUP98,GTF2H1,PSMD9,PRPF40B,MAGOHB,GTF2H3,CNOT2,CPSF6,SRSF9,RNGTT,PPARD,MAPK14,SRSF3,RPS12,HBS1L,QKI,SRF,PRPF4B,NUDT12,IK,CNOT6,FAM172A,PPP2CA,PPWD1,XRN1,USP4,RPL24,FXR1,NCBP2,EIF4G1,NCL,SF3B6,PSMD14,RPS15,PAPOLG,SF3B1,SRSF7,TIA1,RPL22,SRSF4,WDR77,SFPQ,SMG7,BCAS2,SRSF11,TTF2,PRPF3,PTBP2,PRDX6,SYF2,PPP1R8,RPS25,CPSF3,PTBP3,SET,RBM25,SMNDC1,WBP4,EXOSC8,ETF1,TARDBP,COIL,KHDRBS1,RPL21,RBBP6,RPL5,HNRNPA2B1,SMU1,ECD,RBM19,DDX39A,WDR83,ZC3H13,EXOSC9,AGO2,SRSF6,FASTKD3,SNRNP27,SNRPC,RPS10,EREG,CNOT1,UPF3B,RNF113A,GTF2F1,THOC2,MED1,RPL23,SNRPD2,SYMPK,PSMF1,SNRPB,SNRPB2,HNRNPR,RALY,PSMB2,AGO3,PCID2,RBM42,SCAF1,NSRP1,DNAJC8,ZBTB1,NUP214,HNRNPH2,METTL16,ZFP36,ATF4,LSM8,PRKRIP1,SNRPN,PSMA1,FXR2,CCNT1,RPS4Y1,SAFB2,RPL36,LSM7,LSM4,HELZ2,EXOSC2,DKC1,HABP4,AAR2,RBM39,PSME3,RPL27,THOC6,KHDRBS3,SNRPA1,LGALS3,GRSF1,ZRANB2,PRMT7,CTNNBL1,RBM38,SRRM1,CTIF,CCNB1,CDK7,PRPF38B,ROCK2,CDC73,ERN2,RPS15A,RBM17,CCNH,RBMX2,PUM1,AGO4,PRPF38A,DHX34,SRPK2,SYNCRIP,PRR5L,LMO2,TFCP2,PAN2,ZC3H10,HNRNPA1,RNASEL,DHX9,RC3H1,TBRG4,SRSF1,TRA2B,WDR33,CDK9,C9orf78,PRPF4,PSMB7,NCBP1,RPL35,RPS6,PPIL1,CMTR1,TGS1,BUD13,SLTM,RPLP1,BRDT,PNPT1,DBR1,RPS24,BARD1,SSB,FASTKD1,CIR1,HNRNPD,CNOT6L,ZCRB1,SCAF11,SNRPF,HNRNPA1L2,RBM26,MBNL2,MFAP1,ANP32A,WDR61,PARN,FTO,DHX38,TXNL4B,NOL3,RPS2,TOB1,RPRD1A,TP53,EIF4A3,NT5C3B,TXNL4A,APP,AKT1,GEMIN7,PSMB6,ZNF473,RPS11,RPL13A,RPL11,SERBP1,RPS8,PSMA5,PRCC,SF3B4,ARNT,HNRNPLL,RPS27A,SNRPG,SNRNP200,POLR2D,DIS3L2,RPL32,FIP1L1,METTL14,RPS3A,RPL37,GTF2H2,DDX46,ZMAT2,WTAP,LUC7L2,NONO,RBMX,RPL10,RPL7,POLR2K,RPL7A,PDCD11,TUT1,SCGB1A1,TNKS1BP1,CELF1,RPS3,ATM,CPSF7,CWC15,TIRAP,SAP18,UBC,NOCT,DCP1B,UPF2,KIN,NBAS,PABPC3,GEMIN6,CWF19L2,ZFP36L2,PAN3,MBNL1,PELO,SREK1IP1,CWC27,CARHSP1,HNRNPU,CEBPG,SREK1,PRKCA,PSMA8,TSEN2,MOV10,LARP1,CNOT8,RNF20,LSM11,RPL30,SUPV3L1,RPUSD3,SMG1,DYRK1A,CNOT11,CCAR2,SON,PSMD4,PSMB4,BTG2,SSU72,U2AF1,RRP1B,SAFB,CHTOP,ADAR,CPSF4,RPL8,PSMC2,U2AF1L4,SRSF2,TNFSF13,RPL26,SNRNP25,RPL29,MAGOH,ZNF326,RBM15,MAPKAPK2,RPRD2,SCNM1,ERCC3,IWS1,CWC22,PPP4R2,THOC7,PSMD6,RPL9,U2SURP,ZC3H12A,SNIP1,POLR2H,PRKCD,SLBP,LSM6,PRMT9,TRA2A,RPS14,SLU7,USP49,SOX17,YWHAZ,PSIP1,HNRNPK,PCF11,PRPF18,METTL3,TRUB1,PSMC3,CPSF2,TRMT61A,RPL27A,LEO1,PATL1,YWHAB,NUDT21,SNRPD1,TRUB2,CDK12,RBFOX3,SMG8,RPL13,SRRM2,POLR2G,RPSA,SF1,CDC40,SNRNP48,STAT3,AXIN2,AHCYL1,USP39,HNRNPH1,UPF3A,CD2BP2,ZRSR2,SNUPN,PCBP1,HNRNPF,SF3B5,HNRNPA3,UBB,PYM1,LSM3,RPS9,TSEN34,TRMT61B,EXOSC1,PLRG1,EXOSC10,RPS21,RPS7,PPIH,SMN1,PAIP1,CLP1,GTPBP2,DCP2,RPL38,MYD88,APOBEC4,PSMD1,RBM4B,RBM4,TRMT10C,PRPF8,DDX23,RPL4,ANGEL2,RPL15,PDE12,RSRC1,DHX36,PSMD2,DDIT3,LSM1,SART1,AURKAIP1,CSTF3,PUS1,RPLP2,CSTF2T,POLR2L,HNRNPA0,RPS27,ZC3H12D,ERN1,ZHX2,EXOSC4,ZBTB7A,SAMD4B,EDC3,GEMIN4,PUF60,MEIOC,CMTR2,NPM1,POLR2A,MEX3D,LSM10,SNRPE,TSEN54,ARL6IP4,RPS17,RBM10,RPL35A,CNOT10,DDX41,SF3A3,PCBP3,ALYREF,SNRNP35,PKP3,HSF1,PRPF39,RBM11,PSMD13,ZFP36L1,YTHDF3,ADARB2,RNPC3,RPS23,NANOS3,PLEKHN1,SECISBP2,GTF2F2,SRSF10,NANOS1,RPL14,SF3B3,PNRC2,GSPT2,SUPT5H,PRPF40A,FLNA,PCBP2,PSMD12,ADARB1,C5AR1,RPS26,RPL37A,RPL12,AKAP17A,RPS4X,DDX42,RPL23A,UBL5,YTHDF2,DDX39B,NUDT16,TTC37,CTR9,RPL10A,ZNF830,CNOT7,MTOR,TSEN15,RPL39,SMG5,GIGYF2,PSMB8,DXO,SKIV2L,NELFE,HSPA1B,HSPA1A,LSM2,DHX16,PSMB10,SARNP,SMN2,RNPS1,SCAF8,RBMXL1,RPS29,GTF2H4,DDX47,FASTKD5,PPP2R2A,UBA52,EXOSC6,RPL41,PATL2,RPS18,RPS28,PSMB9,PPIL3,ISY1,RPL36A,CDK11B,DND1,RNASE4,RBM15B,SRSF8,RBM8A,RPL17,TAF15,GTF2H5,DCP1A,CWC25,U2AF1L5,PSMB3	EDC4,IGF2BP2,RBFOX2,E2F1,HNRNPL,PPARGC1A,PPARD,NUDT12,PTBP2,EREG,KHDRBS3,ERN2,LMO2,RC3H1,BRDT,FASTKD1,CELF1,PABPC3,LSM11,TNFSF13,SNRNP25,PATL1,AXIN2,RPS21,APOBEC4,MEX3D,ADARB2,NANOS1,C5AR1,SARNP,RPL41,RPL36A	MRTO4,U2AF2,PSME1,POLR2C,PPWD1,NCL,SRSF11,PCID2,NSRP1,CCNT1,SRRM1,ZCRB1,WDR61,DHX38,PSMA5,POLR2D,FIP1L1,THOC7,U2SURP,PRKCD,PSIP1,TRMT61A,SNRPD1,AHCYL1,UPF3A,HNRNPA3,EDC3,GTF2F2,SRSF10,PRPF40A,PCBP2,YTHDF2,PPP2R2A,PSMB9,RBM8A
GO_COMPLEMENT_ACTIVATION_ALTERNATIVE_PATHWAY	GO:0006957	9	Up	5.008926865705023e-7	1.8790989136692392e-4	2	CFH,C7,C3,CFP,VSIG4,C8G,CFD,CR1,CFB	CFH,C7,C3,CFP,VSIG4,CFD,CR1,CFB
GO_RRNA_METABOLIC_PROCESS	GO:0016072	206	Down	6.201939610906235e-7	2.0640223609146531e-4	1	LAS1L,RPUSD1,TSR3,UTP18,TFB1M,MRTO4,NOP58,USP36,RIOK2,WDR3,WDR18,THUMPD1,RRP15,EXOSC7,EXOSC5,DIS3,WBP11,DIMT1,NOP14,DDX18,XRN2,ESF1,PES1,SNU13,DDX17,NOP56,RBFA,RIOK3,SUV39H1,ERI1,PIH1D1,ERCC2,POP4,RPS16,FBL,RPS19,DDX49,EXOSC3,NPM3,GTPBP4,FTSJ3,UTP6,GAR1,FRG1,KRR1,NOP2,MDN1,BYSL,DROSHA,XRN1,RRP9,RPS15,WDR75,NOL10,RPF1,ZNHIT6,EBNA1BP2,ERI3,NSUN4,HEATR1,FCF1,RCL1,WDR55,EXOSC8,UTP20,MTERF4,RPL5,DDX54,EXOSC9,DDX27,MPHOSPH10,RRP36,RIOK1,RPP40,SBDS,EMG1,METTL16,KRI1,NGDN,NSUN5,EXOSC2,DKC1,NOL11,RPL27,RRP8,UTP3,WDR74,ERN2,WDR36,NAT10,MPHOSPH6,DDX56,IMP4,TEX10,RPL35,RPS6,RPS24,WDR12,RPS2,UTP4,NOB1,PELP1,EIF4A3,URB1,RPL11,RPS8,RRNAD1,ISG20L2,NVL,SHQ1,LYAR,NAF1,NHP2,ABT1,RPL7L1,RPL7,UTP23,REXO4,RPL7A,RPP30,PDCD11,PIH1D2,DHX37,SRFBP1,RPP38,PELO,SLFN13,NIFK,UTP14A,TSR2,RRP1B,RRP1,FAM207A,DEDD2,SENP3,RPL26,NOL9,TFB2M,HELQ,WDR43,LSM6,UTP15,NSA2,RPS14,DCAF13,NOL6,DDX21,BMS1,RPUSD2,BTRC,NOLC1,DIS3L,POP5,TSR1,ZCCHC4,MRPL1,METTL15,PA2G4,RPS9,TRMT61B,EXOSC1,CHD7,RSL1D1,EXOSC10,RPS21,RPS7,ISG20,POP7,TRMT112,SART1,RPS27,IMP3,DDX10,NSUN3,RPP25,EXOSC4,RRS1,GEMIN4,MRPS11,NOP10,YBEY,RPS17,RPL35A,TBL3,NOC4L,DDX51,MAPT,RPL14,RRP7A,C1D,RPF2,NOL8,NUDT16,RPL10A,DDX47,EXOSC6,WDR46,RPS28,PWP2,UTP14C,FDXACB1,BOP1,GTF2H5,ZNHIT3,DDX52,MRM1	ERN2,PIH1D2,RPS21	MRTO4,NOP58,WDR3,PIH1D1,SBDS,RPP30,NIFK,NOL9,BMS1,DDX52
GO_TRNA_METABOLIC_PROCESS	GO:0006399	157	Down	6.230065319212835e-7	2.0640223609146531e-4	1	ELAC2,LARS2,NSUN2,METTL1,TRIT1,TARBP1,GATB,ADAT1,TRMT11,THUMPD1,IARS2,FTSJ1,CPSF1,HSD17B10,TRNT1,EXOSC7,DDX1,SEPHS1,METTL2A,TRMT6,PUS7,OSGEP,RTCB,TRMU,ALKBH1,CDK5RAP1,CSTF2,EARS2,MTFMT,POP1,SARS2,TRMT1,POP4,DUS4L,PTCD1,AIMP2,EXOSC3,TRDMT1,SEPSECS,ELP4,PUS3,HARS2,THG1L,THADA,FARSB,WARS2,DARS2,EXOSC8,TRMT1L,TRMT13,METTL8,EXOSC9,MOCS3,AARS2,RPP40,EEF1E1,DTD1,TRMT5,OSGEPL1,DTD2,GTPBP3,QRSL1,EXOSC2,GRSF1,ELP3,THUMPD3,ANKRD16,ELP2,CARS2,MTO1,NAT10,C2orf49,TRMO,VARS2,NARS2,ALKBH8,THUMPD2,SSB,PPA2,YARS2,ELAC1,DUS3L,CTU1,TARS2,TPRKB,TRMT10A,FARS2,CDKAL1,RARS2,RPP30,TRPT1,RPP38,TSEN2,SLFN13,DPH3,TRMT44,WDR4,CPSF4,POLR3K,PARS2,TYW3,PUS10,TYW5,RPP14,ELP6,AIMP1,LSM6,METTL2B,C9orf64,TRMT10B,RPUSD4,TRUB1,TRMT61A,URM1,DUS2,POP5,LCMT2,DUS1L,PUSL1,ELP5,TSEN34,TRMT61B,FAM98B,EXOSC10,TP53RK,POP7,CLP1,TRMT112,TRMT10C,CTU2,ZBTB8OS,PUS1,DALRD3,NSUN3,RPP25,FARSA,SEPHS2,PSTK,PPA1,TSEN54,TRMT12,BCDIN3D,TRMT2B,ADAT2,LAGE3,KTI12,TSEN15,TYW1,METTL6,QTRT1,ADAT3,NSUN6,RPP21,MARS2,GATC,AARSD1,TYW1B		NSUN2,METTL2A,RTCB,DTD1,RPP30,C9orf64,TRMT61A,FAM98B
GO_TRANSLATIONAL_ELONGATION	GO:0006414	124	Down	6.32713771838425e-7	2.0640223609146531e-4	1	MRPS10,MRPL43,MRPS35,MRPS24,MRPS34,MRPL22,MRPL28,MRPS33,MRPS18A,GTPBP1,ALKBH1,MRPS31,EEF2K,EEF1D,MRPL4,MRPL32,CPEB3,MRPL27,DPH1,SEPSECS,MRPL51,MRPL18,HBS1L,MRPL2,MRPS30,MRPS27,ABTB1,MRPL3,EEF1B2,MRPL19,MRPL37,MRPS15,DPH5,MRPS14,MRPS2,TSFM,MRPS7,MRPS26,MRPS12,MRPL34,MRPS25,PTCD3,MRPL35,EEFSEC,EIF5A,ERAL1,DAP3,DPH2,MRPS36,DPH6,MRPL44,MRPS9,MRPL47,MRPL50,CPEB2,MRPL15,RPLP1,SECISBP2L,EIF4A3,MRPL24,MRPL9,SRP9,MRPS5,MRPS28,DPH7,MRPL49,MRPL39,DPH3,OXA1L,USP16,RPL30,EEF1A1,MRPL17,MRPL10,MRPL55,MRPS18C,EIF5A2,NEMF,MRPL16,EEF2,ZNF598,GFM1,MRPL1,DNAJC24,MRPL36,MRPL13,GTPBP2,CHCHD1,MRPL52,MRPL57,MRPL11,MRPS22,MRPL48,AURKAIP1,RPLP2,TUFM,GADD45GIP1,TRNAU1AP,MRPL14,MRPS23,MRPS11,MRPL41,MRPS16,MRPL54,MRPL30,MRPL40,SECISBP2,MRPL21,MRPL42,LTN1,MRPL38,MRPS18B,MRPL53,MRPL23,MRPS17,MRPL20,MRPL33,MRPS6,EIF5AL1,EEF1G,MRPL46,MRPL12,MRPS21,MRPL45	MRPL53	MRPS10,MRPL27,EIF5A,ERAL1,DPH2,EIF5A2,GFM1,MRPL20
GO_AXONEME_ASSEMBLY	GO:0035082	49	Up	6.922001585976423e-7	2.1548425726325958e-4	4	ZMYND10,DNAH5,CC2D2A,TEKT2,TTLL1,RP1,SPAG1,CCDC114,TTC26,NEURL1,RSPH4A,IQCG,DNAH1,ARMC2,DNAH7,UBE2B,DNAL1,DNAI1,BBS2,LRRC6,LRRC49,CCDC65,GAS8,CCDC40,TPGS1,CFAP74,SPAG16,CCDC39,DNAAF1,SPAG17,HYDIN,DRC1,RSPH1,CFAP157,CFAP100,DNAAF5,DNAAF2,DNAAF3,ARMC4,DNAI2,CFAP46,RSPH9,CFAP73,DNAJB13,CFAP43,CCDC151,CFAP44,TTLL3,CFAP206	DNAH5,CC2D2A,TEKT2,RP1,CCDC114,RSPH4A,DNAH7,DNAI1,LRRC6,CCDC39,DNAAF1,SPAG17,HYDIN,DRC1,DNAAF3,ARMC4,DNAI2,CFAP46,RSPH9,CFAP73,DNAJB13,CFAP43,CCDC151,CFAP206
GO_HUMORAL_IMMUNE_RESPONSE	GO:0006959	177	Up	7.179936600801665e-7	2.1548425726325958e-4	2	CFH,LTF,SLC11A1,POU2F2,TRAF3IP2,TFE3,BCL3,FAM3A,FCGR2B,ST6GAL1,BPIFB2,CXCL2,MEF2C,PTPRC,CD59,FCN1,LYZ,PPP2R3C,BLNK,TREM2,PGC,EPPIN,RGCC,IL7,GPI,EBI3,RPS19,RARRES2,GATA3,C1QBP,CCL2,BST1,CD81,POU2AF1,IFNG,GAPDH,PTPN6,CD83,CCR6,TFEB,C7,GNLY,CD46,PDZD11,CLU,CCR2,C4BPA,PI3,SLPI,TREM1,CXCL6,IL1B,C3,ROMO1,BPIFB1,CCR7,CFP,FOXJ1,JCHAIN,SFTPD,SPINK5,NOTCH2,C5AR2,IL6,CXCL9,C1RL,FCN3,SUSD4,S100A8,TNFRSF21,LCN2,NOTCH1,SERPING1,VSIG4,CXCL13,RPL30,MS4A1,C1QC,C1R,SPON2,AIRE,PGLYRP2,S100A9,S100A12,CXCL3,CXCL5,PPBP,CXCL1,LEAP2,DEFB1,ATP7A,C2,PHB,KRT1,RBPJ,CXCL10,RNASE6,CXCL8,GPR183,PLA2G1B,BCL2,C3AR1,C1QB,C1QA,EXO1,A2M,C8G,CD28,HLA-DQB1,C1S,SPNS2,SH2D1A,PLA2G6,PROS1,DMBT1,PLA2G2A,ZP3,PDCD1,CD55,C5AR1,CFD,BPIFA1,YTHDF2,HMGN2,RPL39,CR1,HLA-E,PSMB10,CFI,KRT6A,IGKC,IGKV4-1,IGLV1-51,IGLV1-47,IGLV1-44,IGLV1-40,IGLV3-25,IGLV2-23,IGLV3-21,IGLV3-19,IGLV2-14,IGLV2-11,IGLV3-1,IGLC2,IGLC3,IGLC7,TRBC1,TRBC2,TRDC,IGHA2,IGHG4,IGHG2,IGHA1,IGHG1,IGHG3,IGHD,IGHM,IGHV1-3,IGHV1-18,IGHV3-23,IGHV4-39,IGHV3-53,IGHV4-59,IGHV3-74,IGHV3-72,LTA,TNF,DEFA3,IGKV3-20,IGKV1-39,IGKV1-12,IGKV1-5,CFB,IGKV3-15,IGLL5,IGHV3-30,IGLV2-8	CFH,LTF,FCGR2B,FCN1,BLNK,TREM2,EPPIN,RARRES2,BST1,POU2AF1,C7,PI3,TREM1,CXCL6,IL1B,C3,CFP,SPINK5,CXCL9,TNFRSF21,VSIG4,AIRE,CXCL3,PPBP,DEFB1,RNASE6,CXCL8,C1QB,EXO1,C1S,SPNS2,PROS1,PLA2G2A,C5AR1,CFD,BPIFA1,CR1,KRT6A,IGKV4-1,IGLV1-51,IGLV1-47,IGLV1-44,IGLV1-40,IGLV3-25,IGLV2-23,IGLV3-21,IGLV2-14,IGLV2-11,IGLV3-1,IGLC3,IGHG4,IGHM,IGHV1-18,IGHV3-23,IGHV4-39,IGHV3-53,IGHV4-59,IGHV3-72,IGKV3-20,IGKV1-39,IGKV1-12,IGKV1-5,CFB,IGKV3-15,IGLL5,IGHV3-30	IFNG,YTHDF2,HLA-E
GO_AXONEMAL_DYNEIN_COMPLEX_ASSEMBLY	GO:0070286	24	Up	8.67428678568591e-7	2.4925954156730185e-4	4	ZMYND10,DNAH5,TEKT2,SPAG1,CCDC114,DNAH1,DNAH7,DNAL1,DNAI1,LRRC6,LRRC49,CCDC65,CCDC40,CCDC39,DNAAF1,DRC1,CFAP100,DNAAF5,DNAAF2,DNAAF3,ARMC4,DNAI2,CFAP73,CCDC151	DNAH5,TEKT2,CCDC114,DNAH7,DNAI1,LRRC6,CCDC39,DNAAF1,DRC1,DNAAF3,ARMC4,DNAI2,CFAP73,CCDC151
GO_TRANSLATIONAL_TERMINATION	GO:0006415	103	Down	8.969755594185191e-7	2.4925954156730185e-4	1	UPF1,MRPS10,MRPL43,MRPS35,MRPS24,MRPS34,JMJD4,MRPL22,MRPL28,OGFOD1,MRPS33,MRPS18A,MRPS31,GSPT1,MRPL4,MRPL32,MRPL27,MRPL51,MTRF1L,MRPL18,MRPL2,MRPS30,MRPS27,MRPL3,MRPL19,MRPL37,MRPS15,GLE1,MRPS14,MTRF1,ETF1,MRPS2,MRPS7,MRPS26,MRPS12,MRPL34,C12orf65,MRPS25,PTCD3,MRPL35,EIF5A,ERAL1,DAP3,MRPS36,MRPL44,MRPS9,MRPL47,MRPL50,MRPL15,MRPL24,MRPL9,MRPS5,MRPS28,MRRF,MRPL49,MRPL39,OXA1L,N6AMT1,MRPL17,MRPL10,MRPL55,MRPS18C,EIF5A2,APEH,ABCE1,GFM2,MRPL16,MRPL1,MRPL36,MRPL13,CHCHD1,MRPL52,TRMT112,MRPL57,MRPL11,MRPS22,MRPL48,AURKAIP1,GADD45GIP1,MRPL14,MRPS23,MRPS11,MRPL41,MRPS16,MRPL54,MRPL30,MRPL40,GSPT2,MRPL21,MRPL42,MRPL38,MRPS18B,MRPL53,MRPL23,MRPS17,MRPL20,MRPL33,MRPS6,EIF5AL1,MRPL46,MRPL12,MRPS21,MRPL45	MRPL53	MRPS10,MRPL27,EIF5A,ERAL1,EIF5A2,MRPL20
GO_CILIUM_MOVEMENT	GO:0003341	54	Up	9.701280234486883e-7	2.587647271098709e-4	5	DNAH9,DNAH5,OFD1,SPA17,CFAP20,RFX3,TEKT2,TTLL1,CCDC114,DNAH11,RSPH4A,NME5,NPHP3,DNAH1,DNAH7,DNAI1,BBS2,MKKS,LRRC6,CCDC65,BBS4,GAS8,CCDC40,CELSR2,CCDC39,ROPN1L,DNAAF1,CCSAP,SPAG17,HYDIN,DRC1,DNAH3,TEKT4,CFAP221,STK36,CFAP100,DNAAF5,KIF27,DPCD,TEKT1,ZBBX,ARMC4,DNAI2,CFAP46,AQP4,CFAP53,RSPH9,CATSPER1,CFAP73,CFAP54,CFAP43,CCDC151,GAS2L2,CFAP206	DNAH5,TEKT2,CCDC114,RSPH4A,NME5,NPHP3,DNAH7,DNAI1,LRRC6,CCDC39,DNAAF1,SPAG17,HYDIN,DRC1,DNAH3,TEKT4,TEKT1,ZBBX,ARMC4,DNAI2,CFAP46,RSPH9,CFAP73,CFAP43,CCDC151,GAS2L2,CFAP206
GO_REGULATION_OF_MRNA_METABOLIC_PROCESS	GO:1903311	284	Down	1.0001568820720053e-6	2.587647271098709e-4	1	RBM5,UPF1,PAF1,PSMB1,CDK11A,PTBP1,PSMC4,ZC3H3,SLC11A1,SAMD4A,VIM,PSMA4,CELF2,PTCD2,THRAP3,PUM2,YBX3,SFSWAP,U2AF2,YBX1,ELAVL1,ROCK1,PSME4,JMJD6,PABPC1,DAZAP1,IGF2BP2,SART3,EXOSC7,RBM7,MBNL3,SNRPA,EXOSC5,TNRC6C,PKP1,XPO1,TNPO1,DIS3,YTHDC1,REST,PSMC5,KHSRP,FUS,PAPOLA,PCBP4,PABPC4,TNRC6A,ALKBH5,PSME1,HNRNPC,PSMD5,SRPK1,PSMD8,CIRBP,HNRNPM,DDX17,GTPBP1,RBFOX2,TNRC6B,PSMC6,PSMA3,SNW1,SRSF5,ZC3H14,PSMC1,PSMB5,APEX1,PABPN1,PSMA6,PSME2,PSMA7,E2F1,PSMD10,FMR1,RBM3,PSMD7,RNF40,MYEF2,HNRNPL,SNRNP70,ZC3HAV1,HSPB1,PSMA2,EXOSC3,CPEB3,PSMD3,C1QBP,DDX5,PSMD11,SUPT6H,HSPA8,PRPF19,NUP98,PSMD9,CPSF6,SRSF9,MAPK14,SRSF3,FAM172A,XRN1,FXR1,NCBP2,EIF4G1,NCL,PSMD14,SRSF7,TIA1,SRSF4,PRDX6,SET,RBM25,EXOSC8,TARDBP,KHDRBS1,HNRNPA2B1,SMU1,RBM19,EXOSC9,AGO2,SRSF6,FASTKD3,CNOT1,PSMF1,HNRNPR,PSMB2,PCID2,RBM42,NSRP1,NUP214,METTL16,ZFP36,PSMA1,FXR2,CCNT1,SAFB2,EXOSC2,PSME3,KHDRBS3,RBM38,CCNB1,ROCK2,CDC73,RBM17,PUM1,DHX34,SRPK2,SYNCRIP,PRR5L,ZC3H10,HNRNPA1,DHX9,RC3H1,TBRG4,SRSF1,TRA2B,CDK9,C9orf78,PSMB7,NCBP1,SLTM,PNPT1,BARD1,FASTKD1,HNRNPD,CNOT6L,MBNL2,ANP32A,PARN,FTO,TOB1,AKT1,PSMB6,SERBP1,PSMA5,SF3B4,RPS27A,METTL14,WTAP,RBMX,SCGB1A1,CELF1,CPSF7,TIRAP,SAP18,UBC,NOCT,NBAS,ZFP36L2,MBNL1,CARHSP1,HNRNPU,SREK1,PRKCA,PSMA8,MOV10,LARP1,CNOT8,RNF20,DYRK1A,SON,PSMD4,PSMB4,BTG2,SAFB,CPSF4,PSMC2,SRSF2,TNFSF13,MAGOH,RBM15,MAPKAPK2,IWS1,CWC22,PSMD6,ZC3H12A,PRKCD,TRA2A,YWHAZ,HNRNPK,METTL3,PSMC3,LEO1,YWHAB,NUDT21,RBFOX3,POLR2G,AXIN2,AHCYL1,UBB,EXOSC1,PAIP1,DCP2,MYD88,PSMD1,RBM4B,RBM4,ANGEL2,PDE12,DHX36,PSMD2,HNRNPA0,ZC3H12D,EXOSC4,ZBTB7A,SAMD4B,MEIOC,NPM1,MEX3D,RBM10,PKP3,HSF1,RBM11,PSMD13,ZFP36L1,YTHDF3,NANOS3,PLEKHN1,SECISBP2,SRSF10,NANOS1,SUPT5H,PSMD12,YTHDF2,CTR9,CNOT7,MTOR,GIGYF2,PSMB8,NELFE,HSPA1A,PSMB10,RNPS1,RBMXL1,UBA52,EXOSC6,PSMB9,CDK11B,DND1,RBM15B,SRSF8,RBM8A,TAF15,DCP1A,PSMB3	IGF2BP2,RBFOX2,E2F1,HNRNPL,KHDRBS3,RC3H1,FASTKD1,CELF1,TNFSF13,AXIN2,MEX3D,NANOS1	U2AF2,PSME1,NCL,PCID2,NSRP1,CCNT1,PSMA5,PRKCD,AHCYL1,SRSF10,YTHDF2,PSMB9,RBM8A
GO_REGULATION_OF_MRNA_PROCESSING	GO:0050684	121	Down	1.0536465454235679e-6	2.6339197168797886e-4	1	RBM5,PAF1,CDK11A,PTBP1,ZC3H3,CELF2,PTCD2,THRAP3,SFSWAP,U2AF2,JMJD6,DAZAP1,SART3,RBM7,MBNL3,SNRPA,YTHDC1,REST,PAPOLA,SRPK1,CIRBP,DDX17,RBFOX2,SNW1,SRSF5,ZC3H14,PABPN1,FMR1,RBM3,RNF40,HNRNPL,SNRNP70,CPEB3,C1QBP,DDX5,SUPT6H,PRPF19,NUP98,CPSF6,SRSF9,SRSF3,FAM172A,FXR1,NCBP2,NCL,SRSF7,TIA1,SRSF4,PRDX6,RBM25,KHDRBS1,HNRNPA2B1,SMU1,RBM19,SRSF6,RBM42,NSRP1,METTL16,FXR2,CCNT1,SAFB2,KHDRBS3,CCNB1,CDC73,RBM17,SRPK2,ZC3H10,HNRNPA1,DHX9,SRSF1,TRA2B,CDK9,C9orf78,NCBP1,SLTM,BARD1,MBNL2,SF3B4,WTAP,RBMX,CELF1,CPSF7,SAP18,MBNL1,HNRNPU,SREK1,RNF20,DYRK1A,SON,SAFB,CPSF4,SRSF2,MAGOH,RBM15,IWS1,CWC22,TRA2A,HNRNPK,LEO1,NUDT21,RBFOX3,AHCYL1,RBM4B,RBM4,DHX36,ZBTB7A,NPM1,RBM10,HSF1,RBM11,ZFP36L1,SRSF10,SUPT5H,CTR9,NELFE,RNPS1,RBMXL1,CDK11B,RBM15B,SRSF8,RBM8A	RBFOX2,HNRNPL,KHDRBS3,CELF1	U2AF2,NCL,NSRP1,CCNT1,AHCYL1,SRSF10,RBM8A
GO_REGULATION_OF_MRNA_SPLICING_VIA_SPLICEOSOME	GO:0048024	85	Down	1.088251515704031e-6	2.6339197168797886e-4	1	RBM5,PTBP1,CELF2,THRAP3,SFSWAP,U2AF2,JMJD6,DAZAP1,SART3,RBM7,MBNL3,YTHDC1,REST,SRPK1,CIRBP,DDX17,RBFOX2,SNW1,SRSF5,FMR1,RBM3,HNRNPL,SNRNP70,C1QBP,DDX5,PRPF19,NUP98,SRSF9,SRSF3,FAM172A,FXR1,NCL,SRSF7,TIA1,SRSF4,PRDX6,RBM25,KHDRBS1,HNRNPA2B1,SMU1,RBM19,SRSF6,RBM42,NSRP1,METTL16,FXR2,KHDRBS3,RBM17,SRPK2,ZC3H10,HNRNPA1,SRSF1,TRA2B,C9orf78,NCBP1,MBNL2,SF3B4,WTAP,RBMX,CELF1,SAP18,MBNL1,HNRNPU,SREK1,DYRK1A,SON,SRSF2,MAGOH,RBM15,CWC22,TRA2A,HNRNPK,RBFOX3,RBM4B,RBM4,ZBTB7A,NPM1,RBM10,RBM11,SRSF10,RNPS1,RBMXL1,RBM15B,SRSF8,RBM8A	RBFOX2,HNRNPL,KHDRBS3,CELF1	U2AF2,NCL,NSRP1,SRSF10,RBM8A
GO_RNA_3_END_PROCESSING	GO:0031123	126	Down	1.1822089446253114e-6	2.77191053485116e-4	1	PAF1,ELAC2,ZC3H3,THOC3,ZC3H11A,U2AF2,PABPC1,CPSF1,HSD17B10,TRNT1,EXOSC7,SNRPA,EXOSC5,THOC1,PAPOLA,POLDIP3,THOC5,SRSF5,ZC3H14,PABPN1,PABPC1L,CSTF1,RPRD1B,CSTF2,INTS6,USB1,RNF40,ERI1,FBL,PTCD1,EXOSC3,CPEB3,MTPAP,CASC3,INTS2,MAGOHB,CPSF6,SRSF9,SRSF3,NCBP2,PAPOLG,SRSF7,SRSF4,SRSF11,ERI3,CPSF3,EXOSC8,DDX39A,EXOSC9,SRSF6,UPF3B,THOC2,SYMPK,CCNT1,EXOSC2,DKC1,THOC6,GRSF1,TOE1,SRRM1,CCNB1,CDC73,SRSF1,WDR33,CDK9,NCBP1,PNPT1,BARD1,SSB,INTS12,PARN,DHX38,RPRD1A,EIF4A3,ELAC1,APP,ZNF473,INTS7,POLR2D,FIP1L1,TUT1,CPSF7,RNF20,LSM11,SUPV3L1,SSU72,U2AF1,CHTOP,CPSF4,U2AF1L4,SRSF2,POLR3K,MAGOH,RPRD2,THOC7,SLBP,SLU7,INTS1,INTS8,PCF11,CPSF2,LEO1,NUDT21,CDC40,AHCYL1,EXOSC10,RPS21,CLP1,TRMT10C,DHX36,CSTF3,CSTF2T,EXOSC4,ALYREF,INTS5,HSF1,ZFP36L1,SUPT5H,DDX39B,CTR9,NELFE,SARNP,RNPS1,SCAF8,EXOSC6,RBM8A	LSM11,RPS21,SARNP	U2AF2,SRSF11,CCNT1,TOE1,SRRM1,DHX38,POLR2D,FIP1L1,THOC7,AHCYL1,RBM8A
GO_TRNA_PROCESSING	GO:0008033	119	Down	1.3953523343962324e-6	3.172523807568161e-4	1	ELAC2,NSUN2,METTL1,TRIT1,TARBP1,ADAT1,TRMT11,THUMPD1,FTSJ1,CPSF1,HSD17B10,TRNT1,DDX1,SEPHS1,METTL2A,TRMT6,PUS7,OSGEP,RTCB,TRMU,ALKBH1,CDK5RAP1,CSTF2,MTFMT,POP1,TRMT1,POP4,DUS4L,PTCD1,TRDMT1,ELP4,PUS3,THG1L,THADA,TRMT1L,TRMT13,METTL8,MOCS3,AARS2,RPP40,TRMT5,OSGEPL1,GTPBP3,GRSF1,ELP3,THUMPD3,ANKRD16,ELP2,MTO1,NAT10,C2orf49,TRMO,ALKBH8,THUMPD2,SSB,ELAC1,DUS3L,CTU1,TPRKB,TRMT10A,FARS2,CDKAL1,RPP30,TRPT1,RPP38,TSEN2,DPH3,TRMT44,WDR4,CPSF4,POLR3K,TYW3,PUS10,TYW5,RPP14,ELP6,LSM6,METTL2B,C9orf64,TRMT10B,RPUSD4,TRUB1,TRMT61A,URM1,DUS2,POP5,LCMT2,DUS1L,PUSL1,ELP5,TSEN34,TRMT61B,FAM98B,TP53RK,POP7,CLP1,TRMT112,TRMT10C,CTU2,ZBTB8OS,PUS1,NSUN3,RPP25,SEPHS2,TSEN54,TRMT12,BCDIN3D,TRMT2B,ADAT2,LAGE3,KTI12,TSEN15,TYW1,METTL6,QTRT1,ADAT3,NSUN6,RPP21,TYW1B		NSUN2,METTL2A,RTCB,RPP30,C9orf64,TRMT61A,FAM98B
GO_EMBRYONIC_SKELETAL_SYSTEM_DEVELOPMENT	GO:0048706	77	Up	1.5138693564416146e-6	3.338763147512239e-4	6	FUZ,MKS1,MBTD1,FGFR2,NDST1,DLG1,TULP3,HOXA9,MEF2C,GRHL2,GNAS,PCSK5,SIX4,MTHFD1,BMP7,FGF9,XYLT1,EYA1,MEGF8,HOXA1,HOXA5,TGFBR1,COL1A1,MDFI,WNT5A,DLX2,SLC35D1,TGFB3,HOXB3,MTHFD1L,KIAA1217,RDH10,ACVR2A,RUNX2,BMP4,SIX1,HSD17B7,GSC,PDGFRA,TFAP2A,SULF1,RBP4,EIF4A3,SLC39A3,SLC39A1,WNT9A,OSR1,ZEB1,MMP14,WDR19,FLVCR1,TGFBR2,NIPBL,OSR2,SMAD3,CTNNB1,TAPT1,SIX2,CHST11,SP3,DMRT2,HOXB2,SMAD2,IRX5,DEAF1,SETD2,EXT1,HOXB4,TBX1,MED12,PBX1,IFT140,SULF2,HOXC4,HOXB7,SCX,PCGF2	MBTD1,FGFR2,NDST1,GRHL2,SIX4,BMP7,EYA1,HOXA1,COL1A1,MDFI,WNT5A,TGFB3,HOXB3,MTHFD1L,SIX1,PDGFRA,TFAP2A,RBP4,OSR1,MMP14,WDR19,SIX2,CHST11,IRX5,MED12,SCX,PCGF2
GO_CHONDROCYTE_DEVELOPMENT	GO:0002063	29	Up	1.5574664822461464e-6	3.338763147512239e-4	6	COCH,SMPD3,COL7A1,RUNX2,SOX9,CHSY1,MATN2,SULF1,BMPR1B,COL6A1,COL6A2,ECM1,SFRP2,SERPINH1,FGF18,COL6A3,TGFBR2,POC1A,SCARA3,AXIN2,CHST11,EIF2AK3,RARG,MEX3C,VWA1,SULF2,COL27A1,BMPR2,VIT	COL7A1,SOX9,MATN2,BMPR1B,COL6A1,ECM1,SFRP2,FGF18,COL6A3,SCARA3,AXIN2,CHST11,RARG,COL27A1
GO_TRANSCRIPTION_COUPLED_NUCLEOTIDE_EXCISION_REPAIR	GO:0006283	73	Down	1.757282838772064e-6	3.6624703164741103e-4	1	POLR2J,LIG3,ERCC1,MNAT1,AQR,RFC1,POLR2B,ERCC8,RFC2,POLD1,XRCC1,XAB2,POLD3,PPIE,POLR2E,POLR2F,RBX1,EP300,POLR2C,ERCC2,POLR2I,LIG1,RPA3,POLD2,PRPF19,GTF2H1,GTF2H3,RFC5,COPS7A,RPA2,COPS5,POLK,RPA1,PCNA,RFC3,CDK7,CCNH,ERCC5,XPA,COPS4,CUL4A,COPS3,RPS27A,POLR2D,COPS7B,GTF2H2,POLR2K,UBC,CUL4B,ERCC3,POLR2H,RFC4,UVSSA,COPS2,DDB1,POLR2G,COPS6,GPS1,UBB,POLD4,ERCC4,POLR2L,POLR2A,USP7,TCEA1,COPS8,ZNF830,HMGN1,GTF2H4,UBA52,ERCC6,ISY1,GTF2H5		POLR2C,RPA2,POLR2D
GO_MRNA_3_END_PROCESSING	GO:0031124	93	Down	1.8164249629996516e-6	3.683415269563888e-4	1	PAF1,ZC3H3,THOC3,ZC3H11A,U2AF2,PABPC1,CPSF1,SNRPA,THOC1,PAPOLA,POLDIP3,THOC5,SRSF5,ZC3H14,PABPN1,PABPC1L,CSTF1,RPRD1B,CSTF2,RNF40,CPEB3,MTPAP,CASC3,MAGOHB,CPSF6,SRSF9,SRSF3,NCBP2,PAPOLG,SRSF7,SRSF4,SRSF11,CPSF3,DDX39A,SRSF6,UPF3B,THOC2,SYMPK,CCNT1,THOC6,GRSF1,SRRM1,CCNB1,CDC73,SRSF1,WDR33,CDK9,NCBP1,PNPT1,BARD1,DHX38,RPRD1A,EIF4A3,APP,ZNF473,POLR2D,FIP1L1,TUT1,CPSF7,RNF20,LSM11,SSU72,U2AF1,CHTOP,CPSF4,U2AF1L4,SRSF2,MAGOH,RPRD2,THOC7,SLBP,SLU7,PCF11,CPSF2,LEO1,NUDT21,CDC40,AHCYL1,CLP1,DHX36,CSTF3,CSTF2T,ALYREF,HSF1,ZFP36L1,SUPT5H,DDX39B,CTR9,NELFE,SARNP,RNPS1,SCAF8,RBM8A	LSM11,SARNP	U2AF2,SRSF11,CCNT1,SRRM1,DHX38,POLR2D,FIP1L1,THOC7,AHCYL1,RBM8A
GO_NUCLEAR_EXPORT	GO:0051168	186	Down	2.045910163090707e-6	4.039595777281467e-4	3	UPF1,PKD1,AKAP8L,NUP160,RANBP3,LSG1,TPR,THOC3,ZC3H11A,RIOK2,NDC1,U2AF2,SP100,NUP133,SMG6,CPSF1,PRKACA,NUP37,GTSE1,THOC1,RAPGEF3,STRADB,GSK3B,XPO1,YTHDC1,SEH1L,RBM22,RBM27,ALKBH5,NUP50,AAAS,NUP188,POLDIP3,THOC5,RANGAP1,PPM1A,SRSF5,PABPN1,RAE1,EMD,NUTF2,NUP93,TGFB1,LZTS2,CASC3,NUP88,YWHAE,SUPT6H,NUP98,MAGOHB,DUSP16,NUP107,CPSF6,SRSF9,SRSF3,HSPA9,NUP155,NCBP2,DNAJC27,RPS15,SRSF7,PARK7,SRSF4,SMG7,SRSF11,CPSF3,GLE1,NRDE2,NUP43,ENY2,KHDRBS1,FYTTD1,HNRNPA2B1,EGR2,DDX39A,SRSF6,CSE1L,XPO5,ATXN1,NUP153,UPF3B,NUP85,IL1B,THOC2,SYMPK,PCID2,NUP214,XPO7,THOC6,NUP210,RAN,EIF5A,NXT1,XPO4,SRRM1,CAMK1,HNRNPA1,LTV1,MDM2,DHX9,SRSF1,WDR33,TXN,NCBP1,ANP32B,CTDSPL2,BARD1,SSB,NUP54,RITA1,NUP58,RBM26,DHX38,TP53,EIF4A3,ZNF593,POLR2D,FIP1L1,TCF7L2,EIF4E,UPF2,BAG3,PTPN14,UHMK1,HHEX,RANBP2,NUP205,SEC13,SMG1,DDX19B,ANKLE1,U2AF1,MCM3AP,CHTOP,CPSF4,U2AF1L4,SRSF2,NXF1,MAGOH,NUP35,IWS1,THOC7,SLBP,ABCE1,SLU7,CDK5,PHAX,NOL6,NEMF,TSC1,CPSF2,IFI27,CDC40,AHCYL1,DDX19A,XPO6,NMD3,AKAP13,MALT1,AGFG1,SFN,RRS1,CALR,PTPN11,NPM1,SETD2,GAS6,ALYREF,XPOT,EIF4ENIF1,CHP1,POM121,STYX,SDAD1,DDX39B,SMURF1,SMG5,CCHCR1,SARNP,RNPS1,NUP62,EIF6,RBM15B,RBM8A,STRADA,POM121C	GTSE1,RAPGEF3,RANGAP1,IL1B,SARNP	TPR,U2AF2,NUP107,PARK7,SRSF11,PCID2,EIF5A,SRRM1,NUP58,DHX38,POLR2D,FIP1L1,THOC7,PHAX,AHCYL1,RBM8A
GO_NUCLEOBASE_CONTAINING_COMPOUND_TRANSPORT	GO:0015931	216	Down	2.1469299459624546e-6	4.130362919116999e-4	3	UPF1,SLC25A5,AKAP8L,MVP,ZC3H3,NUP160,TPR,THOC3,ZC3H11A,RIOK2,NDC1,U2AF2,NUP133,SMG6,CPSF1,SIDT1,IGF2BP2,NCBP3,NUP37,THOC1,SLC35C2,XPO1,YTHDC1,SEH1L,SLC25A24,KHSRP,P2RX7,RBM27,ALKBH5,NUP50,AAAS,NUP188,SLC35E4,POLDIP3,THOC5,SLC25A17,SRSF5,PABPN1,RAE1,NXT2,ABCD1,FMR1,SLC35A2,NUTF2,NUP93,CASC3,NUP88,SUPT6H,NUP98,MAGOHB,PARP11,NUP107,CPSF6,SRSF9,SRSF3,MRPL18,QKI,SLC29A1,NUP155,SLC25A36,NCBP2,RPS15,SRSF7,SRSF4,SFPQ,SMG7,SLC35D1,SRSF11,SLC35A3,CPSF3,GLE1,NRDE2,NUP43,ENY2,SLC35B1,KHDRBS1,FYTTD1,HNRNPA2B1,DDX39A,SRSF6,XPO5,SLC35B3,NUP153,UPF3B,NUP85,SLC25A19,SLC25A23,THOC2,SYMPK,PCID2,NUP214,ZFP36,TST,XPO7,SLC35D2,RFTN1,THOC6,NUP210,RAN,EIF5A,TERF2,NXT1,SRRM1,TMEM241,HNRNPA1,LTV1,DHX9,SRSF1,WDR33,NCBP1,RIPK1,FLOT1,SLC28A2,PNPT1,LRPPRC,SSB,SLC35A5,NUP54,G3BP2,NUP58,HNRNPA1L2,RBM26,DHX38,EIF4A3,ZNF593,POLR2D,FIP1L1,CETN2,SLC25A25,SIDT2,EIF4E,UPF2,SLC25A4,EPG5,GJA1,HHEX,CETN3,HNRNPU,RANBP2,AHCTF1,NUP205,SEC13,SMG1,DDX19B,SLC35B2,U2AF1,MCM3AP,CHTOP,CPSF4,U2AF1L4,SRSF2,NXF1,MAGOH,NUP35,IWS1,TGFBR2,EIF5A2,THOC7,SENP2,SLBP,ABCE1,SLC35A1,SLU7,SLC29A4,PHAX,SLC25A32,NOL6,TSC1,CPSF2,KIF5C,CDC40,DDX19A,UPF3A,SLC25A6,NMD3,SLC33A1,SNUPN,HNRNPA3,SLC25A33,TNKS,TOMM20,AGFG1,SLC29A2,CKAP5,SLC35E3,SLC35A4,RRS1,SLC25A42,NPM1,SETD2,SLC35C1,NPIPA1,MX2,ALYREF,XPOT,HSF1,PURA,ZFP36L1,BICD2,POM121,MYO1C,SLC29A3,SDAD1,DDX39B,ARC,SMG5,ATXN2,SLC35B4,SARNP,RNPS1,NUP62,EIF6,EIF5AL1,RBM15B,RBM8A,POM121C	IGF2BP2,SLC29A1,SLC28A2,GJA1,SARNP	TPR,U2AF2,NUP107,SRSF11,PCID2,EIF5A,SRRM1,NUP58,DHX38,POLR2D,FIP1L1,EIF5A2,THOC7,SLC35A1,PHAX,UPF3A,HNRNPA3,RBM8A
GO_MITOCHONDRIAL_TRANSLATION	GO:0032543	132	Down	2.636060395870783e-6	4.94459028755462e-4	1	LARS2,MRPS10,MRPL43,GATB,MRPS35,MRPS24,IARS2,MRPS34,MRPL22,NOA1,MTIF2,MRPL28,MRPS33,MRPS18A,ALKBH1,UQCC1,MTG2,CDK5RAP1,MRPS31,EARS2,SARS2,MRPL4,MRPL32,C1QBP,MRPL27,MRPL51,MTRF1L,MRPL18,MRPL2,MRPS30,MRPS27,MRPL3,MRPL19,MRPL37,WARS2,MRPS15,NSUN4,DARS2,FASTKD2,MRPS14,MTRF1,MTIF3,MTERF4,MRPS2,TSFM,FASTKD3,AARS2,MRPS7,MRPS26,MRPS12,MRPL34,QRSL1,MRPS25,PTCD3,MRPL35,ERAL1,DAP3,MRPS36,MRPL44,MRPS9,MRPL47,MRPL50,UQCC2,MRPL15,LRPPRC,YARS2,MRPL24,TARS2,MRPL9,MRPS5,RARS2,MRPS28,MRRF,MTG1,MRPL49,MRPL39,OXA1L,RMND1,MTERF3,MALSU1,RPUSD3,MRPL17,MRPL10,MRPL55,MRPS18C,GFM2,RPUSD4,MRPL16,TRUB2,GFM1,MRPL1,MRPL36,MRPL13,CHCHD1,MRPL52,MRPL57,TRMT10C,MRPL11,MRPS22,MRPL48,AURKAIP1,NSUN3,TUFM,GADD45GIP1,MRPL14,MRPS23,MRPS11,MRPL41,MRPS16,SHMT2,NGRN,MRPL54,COA3,MRPL30,MRPL40,MRPL21,MRPL42,MRPL38,MRPS18B,MRPL53,MRPL23,MRPS17,MRPL20,MRPL33,MRPS6,MPV17L2,GATC,MRPL46,MRPL12,MRPS21,NDUFA7,MRPL45	SHMT2,MRPL53	MRPS10,MTIF2,MRPL27,ERAL1,MTERF3,GFM1,MRPL20
GO_POSTTRANSCRIPTIONAL_REGULATION_OF_GENE_EXPRESSION	GO:0010608	514	Down	3.9072254936895506e-6	7.150222653451877e-4	1	UPF1,POLR2J,PSMB1,PSMC4,MATR3,SLC11A1,SAMD4A,VIM,TNFRSF1B,NUP160,PSMA4,POLR2B,TPR,THRAP3,EIF2AK2,PUM2,RC3H2,NDC1,YBX3,EIF4B,YBX1,ELAVL1,DHX29,RHOA,ROCK1,PSME4,NUP133,BCL3,PABPC1,TCOF1,NCK2,IGF2BP2,EIF4G3,NUP37,EXOSC7,EXOSC5,TNRC6C,MKNK1,DDX1,JMJD4,GEMIN5,XPO1,TNPO1,DIS3,YTHDC1,ZMPSTE24,SEH1L,MTIF2,EIF2AK1,PPP1R15A,SRRT,PSMC5,OGFOD1,CNOT3,KHSRP,MAPKAPK5,GCN1,FUS,PCBP4,PABPC4,TNRC6A,PUS7,ALKBH5,PSME1,HNRNPC,AGO1,NUP50,AAAS,PSMD5,NUP188,PSMD8,CIRBP,HNRNPM,POLR2E,MKNK2,MAPK1,POLR2F,POLDIP3,EIF3D,TNRC6B,ZC3H7B,PSMC6,PSMA3,ALKBH1,EIF5,DICER1,ZC3H14,PSMC1,PSMB5,APEX1,PSMA6,PSME2,PCIF1,UQCC1,RAE1,MTG2,PSMA7,CDK5RAP1,E2F1,PSMD10,FMR1,RBM3,DNAJC3,MAPK3,NUP93,POLR2C,PSMD7,GSPT1,MYEF2,EIF3E,HNRNPL,AKT2,POLR2I,TGFB1,CDC37,MTPN,CAV1,HSPB1,EIF3B,PSMA2,EIF4H,EXOSC3,CPEB3,LARP4B,NEURL1,PSMD3,CASC3,RPS6KB1,NUP88,C1QBP,DDX5,PSMD11,DPH1,SEPSECS,HSPA8,EIF4G2,NUP98,PSMD9,CAPRIN2,EIF2B1,NUP107,CNOT2,GAPDH,GCNT2,MAPK14,QKI,MRPS27,CNOT6,DROSHA,NUP155,CPEB4,XRN1,FXR1,NCBP2,EIF1B,EIF4G1,NCL,EPB41L5,EIF2B4,PSMD14,IGFBP5,PASK,TIA1,RPL22,RGS2,TSNAX,NSUN4,DPH5,RPS6KA1,FASTKD2,FOXO3,SET,GLE1,EIF2B2,NRDE2,NUP43,MTRF1,EXOSC8,ETF1,PAIP2,SERP1,PTK2B,TARDBP,ZNF706,KHDRBS1,ZC3H7A,RPL5,HNRNPA2B1,ACO1,TSFM,EXOSC9,AGO2,FASTKD3,PAIP2B,XPO5,SOX4,NUP153,CNOT1,PIWIL1,UPF3B,BMP4,NUP85,MIF4GD,PSMF1,HNRNPR,PSMB2,AGO3,PCID2,TRAP1,ATG14,NUP214,MAP2K2,METTL16,ZFP36,DGCR8,ATF4,KRT17,EIF2AK4,PSMA1,FXR2,ILF3,NGDN,AJUBA,EXOSC2,EIF2S3,SESN2,DKC1,HABP4,PSME3,RARA,PPARG,NUP210,PTCD3,PER2,RAN,EEFSEC,UNK,EIF5A,DPH2,RBM38,IPO8,EIF2S1,CTIF,DPH6,ROCK2,PIWIL4,PUM1,AGO4,SYNCRIP,NAT10,CAPRIN1,CDK4,ZC3H10,DHX9,RC3H1,MRPL44,EIF4E2,IL6,TBRG4,IREB2,TACO1,DNAJC1,PSMB7,NCBP1,RIPK1,UQCC2,CPEB2,THBS1,RPLP1,LRPPRC,FASTKD1,PARP9,SECISBP2L,HNRNPD,NUP54,CNOT6L,PPP3CA,NUP58,TARBP2,ANP32A,PARN,FTO,NCOR1,TOB1,TP53,EIF4A3,ERBB2,GRB7,APP,AKT1,WTIP,PSMB6,RPL13A,SERBP1,PSMA5,SRP9,RPS27A,POLR2D,RBMS3,LIMD1,EIF2A,EIF2B5,METTL14,NAF1,EGFR,RPL10,POLR2K,EIF3H,DPH7,EIF4EBP2,MTG1,SCGB1A1,CELF1,RPS3,LSM14B,YTHDF1,TIRAP,UBC,NOCT,EIF4E,CDC123,GUF1,FBXO4,UHMK1,ZFP36L2,CARHSP1,BANK1,HNRNPU,RANBP2,IMPACT,PRKCA,PSMA8,DPH3,MOV10,LARP1,CNOT8,NUP205,RMND1,USP16,RPL30,MALSU1,EIF4A2,RPUSD3,SEC13,NCK1,EIF5B,CNOT11,PPP1R15B,PINK1,PSMD4,PSMB4,BTG2,ACE,AIRE,ADAR,PSMC2,ZNF385A,LARP4,TNFSF13,RPL26,MAGOH,HENMT1,MAPKAPK2,NUP35,KBTBD8,EIF4E3,EIF5A2,PSMD6,UCN,ZC3H12A,SNIP1,POLR2H,PRKCD,METAP1,ITGA2,RPS14,YWHAZ,NEMF,RPUSD4,TSC1,METTL3,PSMC3,LARP6,NOLC1,YWHAB,SMAD3,NUDT21,TRUB2,DAPK3,EEF2,ZNF598,POLR2G,ZCCHC4,STAT3,AXIN2,MAP2K1,UPF3A,PTAFR,CNBP,UBB,SMAD1,PYM1,PA2G4,RNF139,RPS9,DNAJC24,EXOSC1,ENC1,ZNF540,EIF2AK3,MRPL13,PAIP1,CLP1,GTPBP2,PPP1CA,DCP2,RPL38,MYD88,PSMD1,EIF1,RBM4B,RBM4,TRMT10C,ANGEL2,PDE12,DHX36,PSMD2,SMAD2,RPS6KB2,TYMS,SHMT1,RPS6KA3,POLR2L,HNRNPA0,ZC3H12D,CD28,NSUN3,EXOSC4,EIF3K,PER1,SAMD4B,CALR,TRNAU1AP,PRKRA,MEIOC,NPM1,POLR2A,MEX3D,SHMT2,NGRN,RBM10,CNOT10,KLHL25,COA3,EIF3C,EIF4ENIF1,RPS27L,PURA,PSMD13,ZFP36L1,YTHDF3,RXRA,BCDIN3D,NANOS3,PLEKHN1,SECISBP2,EIF4EBP1,NANOS1,TDRD7,POM121,NCOR2,DAPK1,PSMD12,RPS4X,HELZ,YTHDF2,DDX39B,CNOT7,MTOR,LTN1,GIGYF2,PSMB8,NOTCH4,DXO,HSPA1A,ATXN2,PSMB10,SARNP,TSN,NUP62,ANG,DDX3X,UBA52,EXOSC6,DHFR,PATL2,TNF,PSMB9,EIF6,EIF4EBP3,NEAT1,C8orf88,EIF5AL1,MPV17L2,DND1,LSM14A,RBM8A,RMRP,TAF15,CCL5,POM121C,DCP1A,CYFIP1,PSMB3	IGF2BP2,E2F1,HNRNPL,IGFBP5,PAIP2B,KRT17,RC3H1,FASTKD1,GRB7,EGFR,CELF1,BANK1,PINK1,AIRE,ZNF385A,TNFSF13,LARP6,AXIN2,MAP2K1,PTAFR,TYMS,MEX3D,SHMT2,NANOS1,SARNP,RMRP	TPR,EIF2AK2,MTIF2,PSME1,POLR2C,RPS6KB1,EIF2B1,NUP107,NCL,PCID2,EIF5A,DPH2,PPP3CA,NUP58,PSMA5,POLR2D,FBXO4,IMPACT,EIF5A2,PRKCD,METAP1,UPF3A,YTHDF2,TSN,PSMB9,LSM14A,RBM8A,CCL5
GO_RIBONUCLEOPROTEIN_COMPLEX_SUBUNIT_ORGANIZATION	GO:0071826	176	Down	4.2447587698817006e-6	7.582958345338667e-4	4	RBM5,GCFC2,LUC7L,STRAP,GEMIN8,CELF2,MRTO4,SFSWAP,DDX20,DHX8,NLE1,CLNS1A,SART3,XAB2,DDX1,HSP90AA1,GEMIN5,NUFIP1,RPS5,YTHDC1,EIF3I,RPL6,RPLP0,GEMIN2,AGO1,SRPK1,HSP90AB1,SF3A1,SNRPD3,TFIP11,EIF3L,SNU13,RPL3,EIF3D,PRMT5,SRSF5,EIF5,DICER1,PRPF6,CRNKL1,EIF3J,ZFAND1,EIF3E,PIH1D1,SF3A2,RPS19,PRPF31,EIF3B,SETX,EIF3A,LUC7L3,PRPF19,PTGES3,CPSF6,NOP2,SRSF9,MDN1,BRIX1,USP4,RPL24,RPS15,SF3B1,WDR77,ZNHIT6,PRPF3,PTBP2,FASTKD2,COIL,RPL5,AGO2,SRSF6,SNRPC,RPS10,MRPS7,SNRPD2,SNRPB,EIF2S2,AGO3,KLC1,LSM4,EIF2S3,PPAN,EIF3G,AAR2,DHX30,ERAL1,PRMT7,CDC73,AGO4,SRPK2,DHX9,SRSF1,NCBP1,TGS1,RSL24D1,SCAF11,SNRPF,TARBP2,DENR,NOL3,TXNL4A,GEMIN7,RPL13A,RPL11,DYRK3,EIF2D,SNRPG,SNRNP200,POLR2D,SHQ1,NAF1,ABT1,LUC7L2,RBMX,RPL10,EIF3H,EIF3M,CELF1,ATM,CPSF7,PIH1D2,GEMIN6,ADAR,RPS14,SLU7,PSIP1,VCP,PRPF18,NUDT21,SNRPD1,RPSA,SF1,USP39,CD2BP2,ZRSR2,SNUPN,KIF5B,SMN1,CLP1,RPL38,PRPF8,DDX23,MRPL11,ATR,EIF3F,SART1,RUVBL1,RPS27,EIF3K,RRS1,GEMIN4,MRPS11,SNRPE,DDX28,RUVBL2,SF3A3,EIF3C,RPS27L,PRPF39,SRSF10,RRP7A,RPF2,RPL12,RPL23A,DDX39B,SMN2,EIF3CL,MCTS1,RPS28,ISY1,PWP2,EIF6,MRPL20,BOP1,ZNHIT3,TAF9	PTBP2,CELF1,PIH1D2	MRTO4,PIH1D1,ERAL1,POLR2D,PSIP1,SNRPD1,ATR,SRSF10,MRPL20
GO_MRNA_CIS_SPLICING_VIA_SPLICEOSOME	GO:0045292	29	Down	4.573032023868003e-6	7.979409133739913e-4	1	SFSWAP,WBP11,RBM22,SRSF5,DCPS,PRPF40B,SRSF9,SRSF3,NCBP2,SRSF7,SRSF4,WBP4,RBM19,SRSF6,SNRPC,SRSF1,NCBP1,SNRNP200,CWC15,SRSF2,PSIP1,RBM4B,RBM4,DDX23,SART1,PRPF39,SRSF10,PRPF40A,SRSF8		PSIP1,SRSF10,PRPF40A
GO_NCRNA_TRANSCRIPTION	GO:0098781	94	Down	5.042988844410103e-6	8.599442113547502e-4	1	POLR2J,DDX11,SNAPC1,POU2F2,POLR2B,TAF11,TCOF1,GTF3C1,CCNT2,SRRT,CCNK,POLR2E,SMARCB1,POLR2F,RPRD1B,INTS6,POLR2C,INTS9,INTS10,PIH1D1,SNAPC2,POLR2I,ELL,TAF6,SPIN1,NPM3,INTS2,TBP,NCBP2,NCL,GTF3C2,TAF1B,ELL2,GTF3C3,GTF3A,RPAP2,GTF3C4,POLR1B,GTF2F1,IPPK,SMARCA4,ICE2,CCNT1,NOL11,USPL1,CDK7,PWP1,CDK9,NCBP1,POLR1E,TAF8,GTF2B,INTS12,NABP2,GTF2A2,RPRD1A,TP53,POU2F1,INTS7,INTS3,ZC3H8,POLR2D,POLR2K,GTF3C5,TAF5,INTS4,GTF2E1,GTF3C6,NIFK,RPRD2,POLR2H,ICE1,INTS1,PHAX,INTS8,SNAPC3,GTF2A1,SNAPC4,ZNF143,POLR2G,NABP1,SNAPC5,POLR2L,POLR2A,BRF1,INTS5,SP1,SIRT7,GTF2F2,GTF2E2,TAF13,MTOR,ANG,TAF9	BRF1	POLR2C,PIH1D1,TAF6,NCL,CCNT1,PWP1,POLR2D,NIFK,PHAX,GTF2F2
GO_MITOCHONDRIAL_TRANSLATIONAL_TERMINATION	GO:0070126	88	Down	5.206598971649272e-6	8.681136018729885e-4	1	MRPS10,MRPL43,MRPS35,MRPS24,MRPS34,MRPL22,MRPL28,MRPS33,MRPS18A,MRPS31,MRPL4,MRPL32,MRPL27,MRPL51,MTRF1L,MRPL18,MRPL2,MRPS30,MRPS27,MRPL3,MRPL19,MRPL37,MRPS15,MRPS14,MTRF1,MRPS2,MRPS7,MRPS26,MRPS12,MRPL34,MRPS25,PTCD3,MRPL35,ERAL1,DAP3,MRPS36,MRPL44,MRPS9,MRPL47,MRPL50,MRPL15,MRPL24,MRPL9,MRPS5,MRPS28,MRRF,MRPL49,MRPL39,OXA1L,MRPL17,MRPL10,MRPL55,MRPS18C,GFM2,MRPL16,MRPL1,MRPL36,MRPL13,CHCHD1,MRPL52,MRPL57,MRPL11,MRPS22,MRPL48,AURKAIP1,GADD45GIP1,MRPL14,MRPS23,MRPS11,MRPL41,MRPS16,MRPL54,MRPL30,MRPL40,MRPL21,MRPL42,MRPL38,MRPS18B,MRPL53,MRPL23,MRPS17,MRPL20,MRPL33,MRPS6,MRPL46,MRPL12,MRPS21,MRPL45	MRPL53	MRPS10,MRPL27,ERAL1,MRPL20
GO_DNA_TEMPLATED_TRANSCRIPTION_ELONGATION	GO:0006354	98	Down	6.37095599138775e-6	0.0010322401999147252	1	POLR2J,PAF1,ZMYND11,MNAT1,POLR2B,CTDP1,CDK13,POLR1A,AFF4,THOC1,CCNT2,CCNK,SUPT16H,POLR2E,POLR2F,THOC5,NELFCD,HTATSF1,POLR2C,TAF1C,ERCC2,POLR2I,ELL,EZH2,UBTF,RECQL5,SUPT6H,ELP4,GTF2H1,GTF2H3,RNF8,TBP,NCBP2,TAF1B,ELL2,ENY2,TSFM,POLR1B,GTF2F1,PCID2,CCNT1,EAPP,ELOF1,MLLT1,ADRM1,CDK7,CDC73,CCNH,ELP2,CDK9,NCBP1,POLR1E,RTF1,WDR61,BRD4,TAF1A,POLR2D,EAF1,EAF2,GTF2H2,POLR2K,SSRP1,HNRNPU,CCAR2,ZNF326,ERCC3,IWS1,WDR43,POLR2H,PBRM1,RNF168,TAF1D,LEO1,CDK12,POLR2G,POLR1C,TCEA2,MLLT3,TEFM,POLR2L,POLR2A,SETD2,ALYREF,NELFA,TCEA1,GTF2F2,NELFB,SUPT5H,DDX39B,LDB1,CTR9,NELFE,HMGN1,SCAF8,SUPT4H1,GTF2H4,ERCC6,GTF2H5		POLR2C,PCID2,CCNT1,WDR61,POLR2D,RNF168,GTF2F2
GO_SNRNA_TRANSCRIPTION	GO:0009301	67	Down	6.466118805276834e-6	0.0010322401999147252	1	POLR2J,SNAPC1,POU2F2,POLR2B,TAF11,CCNT2,SRRT,CCNK,POLR2E,POLR2F,RPRD1B,INTS6,POLR2C,INTS9,INTS10,SNAPC2,POLR2I,ELL,TAF6,INTS2,TBP,NCBP2,ELL2,RPAP2,GTF2F1,ICE2,CCNT1,USPL1,CDK7,CDK9,NCBP1,TAF8,GTF2B,INTS12,NABP2,GTF2A2,RPRD1A,POU2F1,INTS7,INTS3,ZC3H8,POLR2D,POLR2K,TAF5,INTS4,GTF2E1,RPRD2,POLR2H,ICE1,INTS1,PHAX,INTS8,SNAPC3,GTF2A1,SNAPC4,ZNF143,POLR2G,NABP1,SNAPC5,POLR2L,POLR2A,INTS5,SP1,GTF2F2,GTF2E2,TAF13,TAF9		POLR2C,TAF6,CCNT1,POLR2D,PHAX,GTF2F2
GO_REGULATION_OF_RNA_SPLICING	GO:0043484	118	Down	6.788620331496909e-6	0.0010611462155671106	1	RBM5,PTBP1,CLK1,CELF2,THRAP3,SFSWAP,U2AF2,JMJD6,DAZAP1,SART3,RBM7,MBNL3,YTHDC1,REST,RBM22,FUS,SRPK1,CIRBP,DDX17,RBFOX2,SNW1,SRSF5,FMR1,PQBP1,RBM3,ESRP1,HNRNPL,SNRNP70,PRX,SETX,C1QBP,DDX5,ZPR1,PRPF19,RPS13,NUP98,SRSF9,SRSF3,CLK4,FAM172A,FXR1,NCL,SRSF7,TIA1,SRSF4,PTBP2,PRDX6,PTBP3,RBM25,KHDRBS1,HNRNPA2B1,SMU1,RBM19,SRSF6,AHNAK,RBM42,NSRP1,METTL16,FXR2,HABP4,KHDRBS3,RBM38,RBM17,SRPK2,ZC3H10,HNRNPA1,SRSF1,TRA2B,C9orf78,NCBP1,BRDT,TMBIM6,MBNL2,SF3B4,HNRNPLL,PIK3R1,WTAP,RBMX,CELF1,SAP18,MBNL1,HNRNPU,SREK1,DYRK1A,SON,RRP1B,SRSF2,MAGOH,ZNF326,RBM15,CWC22,TRA2A,FASTK,HNRNPK,CDK12,RBFOX3,HNRNPH1,HNRNPF,RBM4B,RBM4,CLK2,ERN1,ZBTB7A,CLK3,NPM1,POLR2A,RBM10,RBM11,AHNAK2,SRSF10,RPS26,AKAP17A,HSPA1A,RNPS1,RBMXL1,RBM15B,SRSF8,RBM8A	RBFOX2,HNRNPL,PTBP2,KHDRBS3,BRDT,CELF1	U2AF2,NCL,NSRP1,TMBIM6,SRSF10,RBM8A
GO_MITOCHONDRIAL_GENE_EXPRESSION	GO:0140053	157	Down	7.3405151471266275e-6	0.0011073358652434508	1	ELAC2,LARS2,TRIT1,MRPS10,MRPL43,GATB,MRPS35,MRPS24,IARS2,HSD17B10,TRNT1,MRPS34,MRPL22,NOA1,MTIF2,MRPL28,MRPS33,MRPS18A,POLRMT,ALKBH1,UQCC1,MTG2,CDK5RAP1,MRPS31,EARS2,SARS2,MRPL4,MRPL32,TFAM,C1QBP,MRPL27,MRPL51,MTRF1L,MRPL18,MRPL2,MRPS30,MRPS27,MRPL3,MRPL19,MRPL37,WARS2,MRPS15,NSUN4,DARS2,FASTKD2,FOXO3,MRPS14,MTRF1,MTERF2,MTIF3,MTERF4,MRPS2,TSFM,FASTKD3,AARS2,MRPS7,MRPS26,TRMT5,MTERF1,MRPS12,MRPL34,QRSL1,MRPS25,PTCD3,MRPL35,PRKAA1,ERAL1,DAP3,MRPS36,MTO1,MRPL44,MRPS9,TBRG4,MRPL47,MRPL50,UQCC2,MRPL15,PNPT1,LRPPRC,YARS2,MRPL24,TARS2,MRPL9,MRPS5,TRMT10A,RARS2,MRPS28,MRRF,MTG1,MRPL49,MRPL39,OXA1L,PPARGC1B,RMND1,MTERF3,SUPV3L1,MALSU1,RPUSD3,MRPL17,MRPL10,TFB2M,MRPL55,MRPS18C,GFM2,TRMT10B,RPUSD4,MRPL16,TRUB2,GFM1,MRPL1,TRMT61B,MRPL36,SLC25A33,TEFM,MRPL13,CHCHD1,MRPL52,MRPL57,TRMT10C,MRPL11,MRPS22,MRPL48,AURKAIP1,PUS1,NSUN3,TUFM,GADD45GIP1,MRPL14,MRPS23,MRPS11,MRPL41,MRPS16,SHMT2,NGRN,MRPL54,COA3,MRPL30,MRPL40,MRPL21,MRPL42,MRPL38,MRPS18B,MRPL53,MRPL23,FASTKD5,MRPS17,MRPL20,MRPL33,MRPS6,CHCHD10,MPV17L2,GATC,MRPL46,MRPL12,MRPS21,NDUFA7,MRPL45	SHMT2,MRPL53	MRPS10,MTIF2,MRPL27,ERAL1,MTERF3,GFM1,MRPL20
GO_MICROTUBULE_BUNDLE_FORMATION	GO:0001578	75	Up	7.379287386668338e-6	0.0011073358652434508	4	ZMYND10,MARK4,ZNF207,SPAST,DNAH5,CC2D2A,CLASP1,TEKT2,AAAS,TTLL1,MAPRE1,RP1,SPAG1,CCDC114,TTC26,CCSER2,NEURL1,RSPH4A,KIF20A,IQCG,DNAH1,ARMC2,DNAH7,UBE2B,DNAL1,DNAI1,BBS2,LRRC6,MAP1S,CLIP1,MAP1B,PSRC1,NAV1,CDK5RAP2,NUMA1,LRRC49,CCDC65,GAS8,CCDC40,TPGS1,CFAP74,SPAG16,CCDC39,DNAAF1,SPAG17,HYDIN,DRC1,TPPP3,RSPH1,CFAP157,TRIM46,CFAP100,DNAAF5,DNAAF2,PLK1,NCKAP5L,DNAAF3,ARMC4,TPPP,DNAI2,CFAP46,RSPH9,CCDC66,FES,GAS2L1,CFAP73,CHP1,DNAJB13,CFAP43,CCDC151,PRC1,CFAP44,TTLL3,GAS2L2,CFAP206	SPAST,DNAH5,CC2D2A,CLASP1,TEKT2,RP1,CCDC114,RSPH4A,DNAH7,DNAI1,LRRC6,MAP1B,CCDC39,DNAAF1,SPAG17,HYDIN,DRC1,TPPP3,NCKAP5L,DNAAF3,ARMC4,DNAI2,CFAP46,RSPH9,GAS2L1,CFAP73,DNAJB13,CFAP43,CCDC151,GAS2L2,CFAP206
GO_ENDOCHONDRAL_BONE_MORPHOGENESIS	GO:0060350	49	Up	7.614112957323021e-6	0.0011201703827214632	6	FOXC1,FGFR3,RARB,MEF2C,ZMPSTE24,GNAS,COCH,TRIP11,SMPD3,COL1A1,TRPV4,PEX7,COL7A1,MEF2D,TEK,RUNX2,BMP4,SOX9,POR,RARA,MATN2,NAB1,BMPR1B,COL6A1,COL6A2,CARM1,CSGALNACT1,SERPINH1,FGF18,MMP14,ALPL,NPPC,COL6A3,TGFBR2,POC1A,INPPL1,NAB2,SCARA3,AXIN2,THBS3,RARG,VWA1,ANXA2,TMEM119,COL27A1,ANXA6,BMPR2,VIT,SCX	FOXC1,FGFR3,COL1A1,COL7A1,SOX9,MATN2,BMPR1B,COL6A1,CARM1,FGF18,MMP14,NPPC,COL6A3,SCARA3,AXIN2,THBS3,RARG,TMEM119,COL27A1,SCX
GO_EXTRACELLULAR_STRUCTURE_ORGANIZATION	GO:0043062	244	Up	8.266173514426165e-6	0.0011927134592065293	4	CFLAR,ST7,ITGAL,ITGA3,MMP25,DCN,CAPN1,PHLDB1,CD44,TNFRSF1B,TIMP2,VCAN,CDH1,TNC,GPM6B,COL9A2,ELN,LAMA3,FOXC1,LAMC2,COL17A1,TNFRSF1A,BCL3,CLASP1,NTN4,FSCN1,ICAM3,NFKB2,FBLN1,COL5A3,ITGB5,PLOD1,ITGAE,COL16A1,B4GALT1,ERO1B,MMP2,KIF9,ICAM1,LAMB1,ITGA6,CCDC80,TMEM38B,ABL1,MADCAM1,PDGFB,MMP9,FERMT1,CST3,TIMP1,RGCC,MMP15,HAS3,SMPD3,CRISPLD2,FOXF1,ERCC2,TGFB1,ICAM4,HPN,ITGB8,CAV2,CAV1,DNAJB6,SERPINE1,PLOD3,AEBP1,MEGF9,TGFBR1,ENG,SPOCK2,SH3PXD2A,ICAM2,COL1A1,VWF,ADTRP,LAMA4,LOX,SPARC,COL7A1,MPV17,ITGB6,ITGA4,FN1,QSOX1,EXOC8,NID1,MFAP2,SPP1,TGFBI,TEX14,FMOD,SERAC1,RECK,P4HA1,PRDX4,MMP19,LRP1,SOX9,CAPNS1,LOXL1,COLGALT1,PXDN,COL5A1,LAMA5,POMT1,RAMP2,ITGB4,POSTN,MYH11,SPINK5,LOXL2,PDGFRA,COL4A2,ETS1,CTSL,ADAM19,LAMC1,LCP1,IL6,CTSV,FLOT1,SULF1,MMP7,THBS1,ADAM10,CYP1B1,EMILIN1,ITGAV,LUM,ITGB7,RB1,FBLN5,FURIN,ITGAX,GFOD2,P3H4,COL6A1,COL6A2,APP,HSPG2,ITGA10,DPT,ADAMTSL4,CTSK,ADAM15,COL8A1,PHLDB2,SFRP2,CSGALNACT1,NOTCH1,ADAM12,HSD17B12,SERPINH1,ITGB1,VIPAS39,ADAM8,PLOD2,ABI3BP,JAM2,ITGAD,MMP14,MYO1E,CREB3L1,F11R,ADAMTS4,SCUBE1,ITGB2,MPZL3,ITGA5,PDPN,VCAM1,DDR2,CAPN2,CTSS,COL6A3,ELF3,FBLN2,CLASP2,ADAMTS9,PTX3,APBB2,ITGA2,COL1A2,ATP7A,HTRA1,JAM3,SPINT1,FBN1,MFAP4,MMP10,GREM1,SMAD3,SPINT2,SERPINF2,TNXB,BMP1,COL3A1,NPNT,PTK2,ANTXR1,ITGAM,FGG,LAMB2,TPSAB1,BSG,EFEMP2,NDNF,DAG1,SH3PXD2B,A2M,RIC8A,VWA1,BGN,ANXA2,COL18A1,GAS6,COL4A1,THSD4,COL4A5,AGRN,MMP23B,SULF2,LAMA2,NF1,COL27A1,CD47,LAMB3,PDGFA,MFAP5,DPP4,ERO1A,EGFL6,COL15A1,DDR1,VIT,SERPINB5,COLQ,ITGA1,ATXN1L,TNF,SCX,PECAM1,MMP28	ITGA3,DCN,TIMP2,VCAN,TNC,ELN,LAMA3,FOXC1,COL17A1,CLASP1,FBLN1,COL5A3,ITGB5,COL16A1,MMP2,LAMB1,CCDC80,MMP9,MMP15,HAS3,CRISPLD2,ICAM4,ITGB8,COL1A1,LAMA4,LOX,SPARC,COL7A1,MFAP2,MMP19,LRP1,SOX9,CAPNS1,COL5A1,POSTN,SPINK5,PDGFRA,LAMC1,CTSV,CYP1B1,EMILIN1,LUM,COL6A1,DPT,ADAMTSL4,CTSK,SFRP2,PLOD2,ABI3BP,JAM2,MMP14,CREB3L1,ADAMTS4,DDR2,COL6A3,FBLN2,ADAMTS9,APBB2,COL1A2,FBN1,MMP10,TNXB,COL3A1,NPNT,ANTXR1,LAMB2,SH3PXD2B,COL4A5,AGRN,COL27A1,MFAP5,COL15A1,SERPINB5,SCX	ADAM8
GO_REGULATION_OF_TRANSCRIPTION_FROM_RNA_POLYMERASE_II_PROMOTER_IN_RESPONSE_TO_HYPOXIA	GO:0061418	72	Down	8.483250765155795e-6	0.0012009401979427156	1	CREBBP,PSMB1,PSMC4,PSMA4,PSME4,SIRT2,PSMC5,PSME1,PSMD5,PSMD8,RBX1,EP300,PSMC6,PSMA3,HIF1A,PSMC1,PSMB5,PSMA6,PSME2,PSMA7,PSMD10,PSMD7,PSMA2,CUL2,PSMD3,PSMD11,PSMD9,VEGFA,PSMD14,EPAS1,NFE2L2,EGR1,HIF3A,PSMF1,PSMB2,PSMA1,EGLN3,PSME3,VHL,EGLN1,PSMB7,TP53,PSMB6,PSMA5,ARNT,RPS27A,LIMD1,NOTCH1,UBC,PSMA8,BACH1,PSMD4,PSMB4,PSMC2,PSMD6,CITED2,STOX1,PSMC3,HIF1AN,RBPJ,UBB,PSMD1,PSMD2,HIGD1A,PSMD13,PSMD12,PSMB8,PSMB10,UBA52,PSMB9,EGLN2,PSMB3	HIF3A,EGLN3	PSME1,PSMA5,PSMB9
GO_GROWTH_PLATE_CARTILAGE_CHONDROCYTE_DIFFERENTIATION	GO:0003418	15	Up	9.613999293023805e-6	0.0013358117906584744	6	COCH,COL7A1,MATN2,COL6A1,COL6A2,NPPC,COL6A3,TGFBR2,POC1A,SCARA3,RARG,VWA1,COL27A1,ANXA6,VIT	COL7A1,MATN2,COL6A1,NPPC,COL6A3,SCARA3,RARG,COL27A1
GO_BONE_MORPHOGENESIS	GO:0060349	71	Up	1.0102072787048387e-5	0.0013781064022040735	6	LTF,FOXN3,FOXC1,FGFR2,FGFR3,IFT80,LRP6,RARB,MEF2C,ZMPSTE24,GNAS,GLG1,LRP5L,COCH,TRIP11,ACP5,SMPD3,MEGF8,SFRP4,COL1A1,TRPV4,RAB23,PEX7,COL7A1,MEF2D,TGFB3,TEK,RUNX2,BMP4,SOX9,INSIG2,POR,RARA,CHSY1,MATN2,TFAP2A,NAB1,BMPR1B,COL6A1,COL6A2,CARM1,SFRP2,CSGALNACT1,SERPINH1,FGF18,MMP14,SKI,LRP5,DHRS3,ALPL,NPPC,COL6A3,TGFBR2,POC1A,OSR2,INPPL1,NAB2,LTBP3,SCARA3,AXIN2,THBS3,RARG,VWA1,ANXA2,TMEM119,INSIG1,COL27A1,ANXA6,BMPR2,VIT,SCX	LTF,FOXC1,FGFR2,FGFR3,IFT80,SFRP4,COL1A1,COL7A1,TGFB3,SOX9,MATN2,TFAP2A,BMPR1B,COL6A1,CARM1,SFRP2,FGF18,MMP14,NPPC,COL6A3,SCARA3,AXIN2,THBS3,RARG,TMEM119,COL27A1,SCX	INSIG2
GO_KIDNEY_MESENCHYME_DEVELOPMENT	GO:0072074	14	Up	1.1487098690363121e-5	0.0015390660977463303	6	SIX4,BMP7,PDGFRB,STAT1,TCF21,PKD2,BMP4,SIX1,MYC,SMAD4,OSR1,SIX2,BASP1,AMER1	SIX4,BMP7,SIX1,OSR1,SIX2,BASP1,AMER1
GO_INNER_DYNEIN_ARM_ASSEMBLY	GO:0036159	11	Up	1.1863210883479466e-5	0.0015615731799780075	4	ZMYND10,TEKT2,DNAH1,DNAH7,LRRC6,CCDC40,CCDC39,DNAAF1,CFAP100,DNAAF5,CFAP73	TEKT2,DNAH7,LRRC6,CCDC39,DNAAF1,CFAP73
GO_CHONDROCYTE_DIFFERENTIATION	GO:0002062	78	Up	1.2198707242929054e-5	0.0015780500076499429	6	SCIN,SNAI2,RUNX3,FGFR3,IFT80,RARB,FGFR1,MEF2C,GLG1,COCH,TRIP11,FGF9,SMPD3,TRPS1,TGFB1,TGFBR1,BMPR1A,ZBTB16,MDK,SOX6,MAPK14,COL7A1,EFEMP1,MEF2D,SNX19,TGFBI,RUNX2,BMP4,SOX9,BMP2,POR,CHSY1,MATN2,LOXL2,WNT2B,SULF1,BMPR1B,ACVRL1,COL6A1,COL6A2,ECM1,WNT9A,OSR1,SFRP2,NFIB,SERPINH1,WNT7A,FGF18,RUNX1,NPPC,COL6A3,TGFBR2,POC1A,OSR2,ZNF219,GREM1,SMAD3,CTNNB1,LTBP3,SCARA3,AXIN2,WNT10B,SIX2,CHST11,EIF2AK3,RARG,RELA,MEX3C,MAF,VWA1,CREB3L2,ANXA2,SULF2,COL27A1,ANXA6,BMPR2,VIT,SCX	FGFR3,IFT80,ZBTB16,COL7A1,SOX9,MATN2,WNT2B,BMPR1B,ACVRL1,COL6A1,ECM1,OSR1,SFRP2,FGF18,NPPC,COL6A3,SCARA3,AXIN2,SIX2,CHST11,RARG,COL27A1,SCX
GO_ALTERNATIVE_MRNA_SPLICING_VIA_SPLICEOSOME	GO:0000380	65	Down	1.345843825874277e-5	0.0017115027500906271	1	RBM5,KDM1A,PTBP1,CELF2,THRAP3,SFSWAP,CDK13,SART3,RBM7,MBNL3,REST,HNRNPM,DDX17,RBFOX2,SRSF5,FMR1,PQBP1,HNRNPL,DDX5,SRSF9,SRSF3,FAM172A,FXR1,SRSF7,SRSF4,SFPQ,RBM25,KHDRBS1,SMU1,RBM19,SRSF6,NSRP1,FXR2,RBM17,ZC3H10,HNRNPA1,DHX9,SRSF1,TRA2B,MBNL2,WTAP,RBMX,CELF1,SAP18,MBNL1,HNRNPU,SREK1,DYRK1A,SRSF2,MAGOH,RBM15,SCNM1,SLU7,RBFOX3,RBM4B,RBM4,RSRC1,ZBTB7A,RBM10,RBM11,SRSF10,RNPS1,RBM15B,SRSF8,RBM8A	RBFOX2,HNRNPL,CELF1	NSRP1,SRSF10,RBM8A
GO_EMBRYONIC_SKELETAL_SYSTEM_MORPHOGENESIS	GO:0048704	55	Up	1.45693434146767e-5	0.0018218963940053211	6	FUZ,FGFR2,NDST1,DLG1,TULP3,MEF2C,GRHL2,GNAS,SIX4,MTHFD1,BMP7,EYA1,MEGF8,HOXA1,HOXA5,TGFBR1,MDFI,DLX2,TGFB3,HOXB3,MTHFD1L,RDH10,RUNX2,BMP4,SIX1,GSC,PDGFRA,TFAP2A,EIF4A3,SLC39A3,SLC39A1,WNT9A,OSR1,ZEB1,MMP14,WDR19,FLVCR1,TGFBR2,NIPBL,OSR2,SMAD3,CTNNB1,SIX2,CHST11,HOXB2,SMAD2,IRX5,SETD2,HOXB4,TBX1,MED12,IFT140,HOXC4,HOXB7,PCGF2	FGFR2,NDST1,GRHL2,SIX4,BMP7,EYA1,HOXA1,MDFI,TGFB3,HOXB3,MTHFD1L,SIX1,PDGFRA,TFAP2A,OSR1,MMP14,WDR19,SIX2,CHST11,IRX5,MED12,PCGF2
GO_REGULATION_OF_VIRAL_TRANSCRIPTION	GO:0046782	61	Down	1.573804056452052e-5	0.001935778989436024	7	POLR2J,POLR2B,RSF1,CTDP1,TAF11,NUCKS1,MID2,REST,TFAP4,POLR2E,SMARCB1,POLR2F,EP300,SNW1,NELFCD,POLR2C,POLR2I,HPN,TRIM14,HDAC1,TRIM62,TRIM32,TARDBP,ZNF639,GTF2F1,SMARCA4,ZFP36,CCNT1,TRIM21,INPP5K,MDFIC,DHX9,CDK9,GTF2B,LEF1,TARBP2,IFITM3,POLR2D,POLR2K,CHD1,TRIM11,RRP1B,POLR2H,PSMC3,POLR2G,TRIM8,JUN,POLR2L,POLR2A,NELFA,SP1,GTF2F2,NELFB,SUPT5H,NELFE,TRIM27,TRIM13,SUPT4H1,CCL5,CCL4,CCL3	MID2	POLR2C,CCNT1,POLR2D,GTF2F2,CCL5
GO_CARTILAGE_DEVELOPMENT	GO:0051216	125	Up	1.6041892489112156e-5	0.0019413277313840081	6	SCIN,PKD1,SNAI2,RUNX3,CD44,HYAL2,FGFR3,IFT80,PITX1,LRP6,RARB,FGFR1,EDN1,MEF2C,ZMPSTE24,GNAS,GLG1,COCH,HIF1A,TRIP11,BMP7,TIMP1,FGF9,MAPK3,SMPD3,TRPS1,TGFB1,ITGB8,HOXA5,TGFBR1,BMPR1A,COL1A1,ZBTB16,MDK,SOX6,TRPV4,MGP,MAPK14,IL17F,SRF,SMAD5,WNT5A,COL7A1,EFEMP1,DLX2,MEF2D,BMP8B,HOXB3,SNX19,TGFBI,SNAI1,RUNX2,BBS2,BMP4,SOX9,BMP2,MKKS,THRA,POR,RARA,CHSY1,MATN2,CHI3L1,LOXL2,WNT2B,SULF1,BMPR1B,LUM,ACVRL1,COL6A1,COL6A2,CARM1,ECM1,CTSK,WNT9A,OSR1,SFRP2,CSGALNACT1,NFIB,ZEB1,SERPINH1,WNT7A,FGF18,GHRL,RUNX1,NPPC,COL6A3,TGFBR2,POC1A,OSR2,ATP7A,ZNF219,GREM1,SMAD3,CTNNB1,LTBP3,SCARA3,BMP1,AXIN2,THBS3,TAPT1,WNT10B,SIX2,CHST11,EIF2AK3,RARG,RELA,ESRRA,MEX3C,TYMS,MAF,VWA1,CREB3L2,BGN,ANXA2,HYAL3,WNT7B,SULF2,COL27A1,ANXA6,DDRGK1,HOXC4,BMPR2,VIT,SCX	FGFR3,IFT80,PITX1,BMP7,ITGB8,COL1A1,ZBTB16,IL17F,WNT5A,COL7A1,BMP8B,HOXB3,SOX9,MATN2,WNT2B,BMPR1B,LUM,ACVRL1,COL6A1,CARM1,ECM1,CTSK,OSR1,SFRP2,FGF18,NPPC,COL6A3,SCARA3,AXIN2,THBS3,SIX2,CHST11,RARG,TYMS,WNT7B,COL27A1,SCX
GO_CORNIFICATION	GO:0070268	42	Up	1.636910555158196e-5	0.0019460579769732256	6	CAPN1,DSG2,PRSS8,PKP2,PKP1,TGM1,DSP,KRT23,KRT18,PERP,PPL,CSTA,PI3,CAPNS1,KRT17,SPINK5,DSC2,DSC3,KRT7,FURIN,PKP4,ST14,SPRR3,TMEM79,KRT1,EVPL,KRT8,KRT86,KRT4,KRT72,KRT19,KRT15,KRT13,KRT2,JUP,PKP3,KRT5,KRT10,KRT14,KAZN,KRT6A,KRT81	DSG2,PRSS8,PKP2,TGM1,KRT23,CSTA,PI3,CAPNS1,KRT17,SPINK5,DSC2,DSC3,ST14,EVPL,KRT15,KRT14,KAZN,KRT6A
GO_RNA_MODIFICATION	GO:0009451	141	Down	1.6718487436432995e-5	0.0019460579769732256	1	RPUSD1,TSR3,TFB1M,NSUN2,METTL1,TRIT1,TARBP1,TRMT11,THUMPD1,FTSJ1,JMJD6,HSD17B10,DIMT1,SEPHS1,METTL2A,TRMT6,PUS7,ALKBH5,OSGEP,TRMT2A,APOBEC3H,TRMU,ALKBH1,PCIF1,CDK5RAP1,RNMT,MTFMT,TRMT1,FBL,DUS4L,CBLL1,TRDMT1,FTSJ3,GAR1,ELP4,PUS3,NOP2,THG1L,THADA,NSUN4,TRMT1L,MTERF4,TRMT13,ZC3H13,METTL8,MOCS3,AARS2,EMG1,TRMT5,METTL16,APOBEC3A,APOBEC3F,OSGEPL1,PUS7L,GTPBP3,NSUN5,DKC1,ELP3,THUMPD3,ANKRD16,ELP2,MTO1,NAT10,TRMO,CMTR1,TGS1,ALKBH8,THUMPD2,SSB,PARN,FTO,DUS3L,CTU1,RRNAD1,TPRKB,TRMT10A,METTL14,NAF1,NHP2,CDKAL1,WTAP,MEPCE,DPH3,TRMT44,RPUSD3,WDR4,ADAR,TYW3,HENMT1,RBM15,TFB2M,PUS10,TYW5,RBM47,ELP6,METTL2B,C9orf64,TRMT10B,RPUSD4,METTL3,TRUB1,RPUSD2,TRMT61A,ALKBH3,TRUB2,URM1,DUS2,ZCCHC4,LCMT2,METTL15,DUS1L,PUSL1,ELP5,TRMT61B,TRMT112,TRMT10C,CTU2,PUS1,NSUN3,APOBEC3B,SEPHS2,CMTR2,NOP10,TRMT12,ADARB2,BCDIN3D,TRMT2B,ADAT2,ADARB1,NUDT16,KTI12,METTL6,QTRT1,ADAT3,APOBEC3G,NSUN6,APOBEC3D,APOBEC3C,FDXACB1,RBM15B,MRM1	RBM47,ADARB2	NSUN2,METTL2A,C9orf64,TRMT61A
GO_BONE_GROWTH	GO:0098868	29	Up	1.6859092163569195e-5	0.0019460579769732256	6	FGFR2,FGFR3,RARB,ZMPSTE24,COCH,SMPD3,COL7A1,LEPR,POR,RARA,MATN2,COL6A1,COL6A2,CARM1,ECM1,DDR2,NPPC,COL6A3,TGFBR2,POC1A,SCARA3,THBS3,RARG,BNC2,VWA1,ANXA2,COL27A1,ANXA6,VIT	FGFR2,FGFR3,COL7A1,MATN2,COL6A1,CARM1,ECM1,DDR2,NPPC,COL6A3,SCARA3,THBS3,RARG,COL27A1
GO_RNA_CAPPING	GO:0036260	33	Down	2.133115703941528e-5	0.002424964716162619	1	POLR2J,MNAT1,POLR2B,NCBP3,POLR2E,POLR2F,RNMT,POLR2C,ERCC2,POLR2I,GTF2H1,GTF2H3,RNGTT,NCBP2,GTF2F1,CDK7,CCNH,NCBP1,CMTR1,TGS1,POLR2D,GTF2H2,POLR2K,ERCC3,POLR2H,POLR2G,POLR2L,CMTR2,POLR2A,GTF2F2,SUPT5H,GTF2H4,GTF2H5		POLR2C,POLR2D,GTF2F2
GO_SKELETAL_SYSTEM_MORPHOGENESIS	GO:0048705	147	Up	2.200978964547606e-5	0.002430657157164157	6	FGR,PKD1,FUZ,LTF,FOXN3,FOXC1,FGFR2,HYAL2,FGFR3,IFT80,LRP6,NDST1,NLE1,DLG1,RARB,FGFR1,TULP3,PSEN1,MEF2C,GRHL2,ZMPSTE24,MMP2,GNAS,P2RX7,GLG1,LRP5L,COCH,SIX4,MTHFD1,TRIP11,BMP7,ACP5,SMPD3,EYA1,MEGF8,HOXA1,HOXA5,SFRP4,TGFBR1,ZFAND5,PLEKHA1,COL1A1,TRPV4,MGP,MAPK14,RAB23,PEX7,MDFI,COL7A1,ACVR2B,WDR48,DLX2,MEF2D,TGFB3,HOXB3,TEK,MTHFD1L,RDH10,RUNX2,BMP4,SOX9,INSIG2,THRA,SIX1,POR,RARA,CHSY1,MATN2,GSC,PDGFRA,TFAP2A,NAB1,BMPR1B,EIF4A3,SLC39A3,COL6A1,COL6A2,CARM1,SLC39A1,WNT9A,OSR1,CSRNP1,SFRP2,CSGALNACT1,ZEB1,SERPINH1,ARID5B,WNT7A,PPARGC1B,FGF18,MMP14,WDR19,SKI,LRP5,DHRS3,ALPL,FLVCR1,NPPC,COL6A3,TGFBR2,TIPARP,RYK,POC1A,HHIP,NIPBL,OSR2,INPPL1,SGPL1,NAB2,GREM1,SMAD3,ANKRD11,CTNNB1,LTBP3,SCARA3,BMP1,AXIN2,THBS3,WNT10B,SIX2,CHST11,RAB33B,RARG,HOXB2,SH3PXD2B,SMAD2,IRX5,VWA1,PRKRA,SETD2,ANXA2,HOXB4,TMEM119,TBX1,MED12,WWOX,INSIG1,IFT140,COL27A1,ANXA6,HOXC4,BMPR2,VIT,FMN1,HOXB7,SCX,PCGF2	LTF,FOXC1,FGFR2,FGFR3,IFT80,NDST1,GRHL2,MMP2,SIX4,BMP7,EYA1,HOXA1,SFRP4,COL1A1,MDFI,COL7A1,ACVR2B,TGFB3,HOXB3,MTHFD1L,SOX9,SIX1,MATN2,PDGFRA,TFAP2A,BMPR1B,COL6A1,CARM1,OSR1,SFRP2,FGF18,MMP14,WDR19,NPPC,COL6A3,SCARA3,AXIN2,THBS3,SIX2,CHST11,RARG,SH3PXD2B,IRX5,TMEM119,MED12,COL27A1,SCX,PCGF2	INSIG2
GO_NUCLEAR_TRANSPORT	GO:0051169	310	Down	2.2288538178903424e-5	0.002430657157164157	3	UPF1,PKD1,AKAP8L,RGPD5,KPNA6,NUP160,RANBP3,CDH1,LSG1,GEMIN8,TPR,THOC3,PPP1R12A,ZC3H11A,RIOK2,NDC1,U2AF2,TNPO3,DDX20,IPO5,SP100,HYAL2,NUP133,NEDD4,SMG6,CPSF1,PRKACA,PTGS2,NUP37,GTSE1,THOC1,RAPGEF3,PSEN1,STRADB,GEMIN5,GSK3B,XPO1,TNPO1,YTHDC1,SEH1L,IPO11,RBM22,MAVS,RBM27,ALKBH5,GEMIN2,NUP50,AAAS,NUP188,RAB18,SNRPD3,MAPK1,ANKRD54,POLDIP3,THOC5,RANGAP1,PPM1A,SRSF5,PABPN1,NFKBIA,RAE1,FERMT1,NXT2,EMD,FGF9,KPNA3,NUTF2,NUP93,TSC2,UBR5,TGFB1,TNPO2,PIK3R2,LZTS2,SUFU,CASC3,KPNB1,NUP88,YWHAE,SUPT6H,HTATIP2,ZPR1,NUP98,MAGOHB,DUSP16,IFNG,NUP107,CPSF6,SRSF9,MAPK14,SRSF3,BACH2,RAB23,HSPA9,TMCO6,NUP155,KPNA1,ECT2,CBLB,NCBP2,DNAJC27,RPS15,SRSF7,PARK7,SRSF4,SMG7,SRSF11,IPO13,CPSF3,GLE1,NRDE2,NUP43,ENY2,FAM53C,TARDBP,KHDRBS1,FYTTD1,HNRNPA2B1,EGR2,DDX39A,SRSF6,CSE1L,XPO5,CDKN1A,ATXN1,NUP153,UPF3B,BMP4,NUP85,IL1B,THOC2,MED1,RPL23,SNRPD2,SYMPK,SNRPB,PCID2,NUP214,RPAIN,XPO7,TRIM28,THOC6,NUP210,RAN,EIF5A,NXT1,XPO4,SRRM1,IPO8,ARNTL,CAMK1,CD36,MDFIC,HNRNPA1,LTV1,MDM2,DHX9,APPL2,SRSF1,WDR33,TXN,NCBP1,ANP32B,RANBP6,HMGA1,CTDSPL2,BARD1,SSB,NUP54,PPP3CA,PRICKLE1,SNRPF,RITA1,NUP58,RBM26,ANP32A,PML,DHX38,MBTPS1,TP53,EIF4A3,AKT1,GEMIN7,ZNF593,SNRPG,POLR2D,FIP1L1,PIK3R1,TCF7L2,EIF4E,UPF2,BAG3,PTPN14,GEMIN6,UHMK1,HHEX,RANBP2,HEATR3,NUP205,SEC13,SMG1,DDX19B,APPL1,ANKLE1,U2AF1,MCM3AP,CHTOP,LMNA,CPSF4,U2AF1L4,SRSF2,NXF1,MAGOH,NUP35,IWS1,THOC7,ZC3H12A,PRKCD,SLBP,ABCE1,SLU7,CDK5,PHAX,PSIP1,SYK,NOL6,NEMF,TSC1,CPSF2,IFI27,NOLC1,CHP2,SMAD3,SNRPD1,FBXO22,CDC40,STAT3,AHCYL1,PKIG,DDX19A,UPF3A,XPO6,RGS14,NMD3,SNUPN,RGPD8,SIX2,AKAP13,PKIA,HDAC3,SMN1,MALT1,AGFG1,JUP,RBM4,FAM53A,RSRC1,BANF1,SFN,DMAP1,RRS1,CALR,PTPN11,GEMIN4,HCLS1,NPM1,SETD2,PRKAG1,SNRPE,KPNA2,GAS6,PTTG1IP,MX2,ALYREF,XPOT,EIF4ENIF1,RGPD2,PPP1CC,KPNA4,CHP1,LRRK2,APOD,FAM53B,POM121,IPO4,NF1,KPNA5,FLNA,NUP62CL,STYX,SDAD1,DDX39B,IPO9,SMURF1,SMG5,EFCAB7,CCHCR1,PPP1R10,SARNP,IPO7,SMN2,RNPS1,NUP62,PHB2,EIF6,RBM15B,RBM8A,TXNIP,STRADA,POM121C	PTGS2,GTSE1,RAPGEF3,RANGAP1,PIK3R2,ECT2,IL1B,CD36,HMGA1,PRICKLE1,CHP2,SIX2,APOD,SARNP	TPR,PPP1R12A,U2AF2,IFNG,NUP107,PARK7,SRSF11,PCID2,RPAIN,EIF5A,SRRM1,PPP3CA,NUP58,DHX38,POLR2D,FIP1L1,THOC7,PRKCD,PHAX,PSIP1,SNRPD1,AHCYL1,UPF3A,HCLS1,KPNA2,RBM8A
GO_EMBRYONIC_CRANIAL_SKELETON_MORPHOGENESIS	GO:0048701	35	Up	2.2353104604068616e-5	0.002430657157164157	6	FGFR2,NDST1,TULP3,MEF2C,GRHL2,GNAS,SIX4,MTHFD1,HOXA1,TGFBR1,DLX2,TGFB3,MTHFD1L,RDH10,RUNX2,BMP4,SIX1,PDGFRA,TFAP2A,EIF4A3,SLC39A3,SLC39A1,MMP14,WDR19,TGFBR2,NIPBL,SMAD3,SIX2,CHST11,SMAD2,IRX5,SETD2,TBX1,MED12,IFT140	FGFR2,NDST1,GRHL2,SIX4,HOXA1,TGFB3,MTHFD1L,SIX1,PDGFRA,TFAP2A,MMP14,WDR19,SIX2,CHST11,IRX5,MED12
GO_OXIDATIVE_PHOSPHORYLATION	GO:0006119	103	Down	2.3939122859012466e-5	0.002565931983016722	1	NDUFAB1,COX10,UQCRC1,COX15,BID,NDUFS1,NDUFB4,RHOA,SDHA,COQ9,NDUFB2,DLD,MSH2,NDUFB7,ABCD1,TAZ,PGK1,PPIF,NDUFC1,NDUFS8,COX6A1,COX7A2,NDUFS7,COX7A2L,PARK7,NDUFB3,NDUFA8,DNAJC15,NDUFA1,SLC25A23,COX6B1,COX7C,UQCR11,NDUFA5,NDUFA10,COX4I2,COX4I1,COX7B,NDUFA2,CCNB1,COX5B,ISCU,NDUFB5,UQCC2,NDUFAF1,NDUFA9,UQCRC2,NDUFB10,SDHC,SNCA,NDUFS6,NDUFB11,NDUFB9,SURF1,NDUFC2,UQCRB,PINK1,NDUFS2,NDUFV3,COX7A1,AK4,NDUFS4,UQCRQ,COX6C,FXN,ATP7A,NDUFB6,VCP,STOML2,NDUFB8,NDUFV1,SDHAF2,COA6,NDUFS5,UQCRFS1,MECP2,CDK1,NDUFA3,SLC25A33,CYCS,TEFM,UQCRH,PDE12,NDUFA11,NUPR1,COX8A,DNAJC30,NDUFV2,COX5A,CYC1,SHMT2,NDUFB1,UQCR10,NDUFA12,NDUFA6,NDUFA13,NDUFA4,SDHD,UQCC3,NDUFS3,UQCRHL,CHCHD10,NDUFA7	PINK1,AK4,CDK1,SHMT2,UQCRHL	NDUFAB1,MSH2,COX7A2L,PARK7,SDHD
GO_DIGESTIVE_SYSTEM_DEVELOPMENT	GO:0055123	88	Up	2.9401881592023123e-5	0.0030759666342535783	6	PKD1,PRDM1,CLDN18,FGFR2,TP63,RARB,TIGAR,CBFA2T2,TCF7,ITGA6,PCSK5,CRKL,XBP1,HIF1A,CHD8,PTK6,KLF5,FGF9,FOXF1,MEGF8,HOXA5,COBL,C1GALT1,RARRES2,AGR2,HRH2,NPHP3,WNT5A,HES1,ACVR2B,EPB41L5,ID2,WLS,TCF21,TGFB3,TBX2,SPDEF,CDKN1A,BMP4,OVOL2,CDKN1C,ASS1,HIP1R,ITGB4,CCNB1,PDGFRA,AHI1,EDNRB,HLX,IFT172,BBS7,CELA1,RB1,GATA6,CCDC40,WDPCP,CCDC39,SFRP2,PDGFC,EGFR,NOTCH1,SAV1,DNAAF1,KIT,WDR19,TGFBR2,NIPBL,SOX17,SLC4A2,CLMP,DCHS1,RBPMS2,SMAD3,CTNNB1,COL3A1,CXCL8,SIX2,INSR,BCL2,SMAD2,TYMS,OXTR,YIPF6,EPHB3,ADA,LGR4,VPS52,TNF	FGFR2,TP63,RARRES2,NPHP3,WNT5A,ACVR2B,TGFB3,TBX2,SPDEF,OVOL2,PDGFRA,GATA6,CCDC39,SFRP2,EGFR,DNAAF1,WDR19,COL3A1,CXCL8,SIX2,INSR,TYMS,OXTR,LGR4
GO_REGULATION_OF_CELLULAR_AMINO_ACID_METABOLIC_PROCESS	GO:0006521	55	Down	2.9517472699754453e-5	0.0030759666342535783	1	PSMB1,PSMC4,PSMA4,ATP2B4,PSME4,PSMC5,SIRT4,PSME1,COMT,PSMD5,PSMD8,PSMC6,PSMA3,PSMC1,PSMB5,PSMA6,PSME2,PSMA7,PSMD10,PSMD7,OAZ1,PSMA2,PSMD3,PSMD11,PSMD9,PSMD14,ODC1,PARK7,PSMF1,PSMB2,PSMA1,PSME3,PSMB7,PSMB6,PSMA5,OAZ3,SLC7A11,PSMA8,AZIN1,SLC7A7,PSMD4,PSMB4,PSMC2,PSMD6,PSMC3,PSMD1,PSMD2,OAZ2,NQO1,PSMD13,PSMD12,PSMB8,PSMB10,PSMB9,PSMB3	OAZ3,SLC7A11	PSME1,PARK7,PSMA5,PSMB9
GO_KERATINIZATION	GO:0031424	48	Up	3.095024546405357e-5	0.0031621304340578625	6	CAPN1,DSG2,PRSS8,PKP2,CDH3,PKP1,TGM1,DSP,CNFN,KRT23,KRT18,PERP,PPL,CSTA,PI3,CAPNS1,KRT17,SPINK5,PPHLN1,DSC2,DSC3,KRT7,FURIN,PKP4,ST14,SPRR3,TMEM79,KRT1,EVPL,KRT8,KRT86,KRT4,KRT72,KRT19,KRT15,KRT13,KRT2,JUP,SFN,SHARPIN,PKP3,KRT5,KRT10,KRT14,KAZN,KRT6A,KRT81,KRTAP12-3	DSG2,PRSS8,PKP2,CDH3,TGM1,CNFN,KRT23,CSTA,PI3,CAPNS1,KRT17,SPINK5,DSC2,DSC3,ST14,EVPL,KRT15,KRT14,KAZN,KRT6A	PPHLN1
GO_CHONDROCYTE_DIFFERENTIATION_INVOLVED_IN_ENDOCHONDRAL_BONE_MORPHOGENESIS	GO:0003413	20	Up	3.1187212064545094e-5	0.0031621304340578625	6	COCH,TRIP11,SMPD3,COL7A1,SOX9,MATN2,COL6A1,COL6A2,SERPINH1,NPPC,COL6A3,TGFBR2,POC1A,SCARA3,AXIN2,RARG,VWA1,COL27A1,ANXA6,VIT	COL7A1,SOX9,MATN2,COL6A1,NPPC,COL6A3,SCARA3,AXIN2,RARG,COL27A1
GO_VIRAL_GENOME_REPLICATION	GO:0019079	106	Down	3.211525247694285e-5	0.003212809857793363	7	LTF,YTHDC2,EIF2AK2,ATG5,PKN2,NUCKS1,PABPC1,CDC42,HACD3,TOP2B,PPIE,ATG16L1,MAVS,OAS1,CCNK,SRPK1,SMARCB1,APOBEC3H,VAPA,FMR1,EEA1,HTATSF1,ZC3HAV1,DDX5,CCL2,OAS3,OAS2,TRIM38,NR5A2,RAB29,SLPI,VAPB,STAU1,DEK,TBC1D20,APOBEC3A,APOBEC3F,EIF2AK4,ILF3,BST2,TRIM28,TOP2A,INPP5K,MORC2,LAMTOR5,ROCK2,RSAD2,OASL,SRPK2,RNASEL,TARBP2,IFITM3,SETDB1,RAB5A,TNIP1,STOM,NOTCH1,IFIT5,FBXL2,UBP1,LARP1,MX1,CTBP1,ADAR,NFIA,IFI16,ZC3H12A,VCP,IFI27,PPIB,FAM111A,DDB1,ATG16L2,CXCL8,PCBP1,PPID,BCL2,PPIH,ISG20,CXCR6,PDE12,CTBP2,BANF1,CD28,PARP10,RAD23A,APOBEC3B,AEN,GAS6,IFITM2,IFIT1,IFITM1,ISG15,PLSCR1,MPHOSPH8,PPIA,PCBP2,ADARB1,CNOT7,DDX3X,TNF,APOBEC3G,PI4KA,APOBEC3D,APOBEC3C,CCL5	LTF,FBXL2,CXCL8	YTHDC2,EIF2AK2,CDC42,FAM111A,RAD23A,PCBP2,CCL5
GO_RIBOSOME_ASSEMBLY	GO:0042255	53	Down	3.4439589837745005e-5	0.0034000031914815892	4	MRTO4,NLE1,MRPL22,RPS5,RPL6,RPLP0,RPL3,RPS19,C1QBP,NOP2,MDN1,BRIX1,RPL24,RPS15,NSUN4,FASTKD2,MTERF4,MRPS2,RPL5,RPS10,MRPS7,SBDS,PPAN,DHX30,ERAL1,NIP7,RSL24D1,RPL11,EIF2A,ABT1,RPL10,MTERF3,RPS14,RPSA,RPL38,MRPL11,RPS27,RRS1,NPM1,MRPS11,DDX28,RPS27L,RRP7A,RPF2,RPL12,RPL23A,DDX3X,RPS28,PWP2,EIF6,MRPL20,MPV17L2,BOP1		MRTO4,SBDS,ERAL1,NIP7,MTERF3,MRPL20
GO_TRNA_MODIFICATION	GO:0006400	80	Down	3.644334890422114e-5	0.003517866399748016	1	NSUN2,METTL1,TRIT1,TARBP1,TRMT11,THUMPD1,FTSJ1,HSD17B10,SEPHS1,METTL2A,TRMT6,PUS7,OSGEP,TRMU,ALKBH1,CDK5RAP1,MTFMT,TRMT1,DUS4L,TRDMT1,ELP4,PUS3,THG1L,THADA,TRMT1L,TRMT13,METTL8,MOCS3,AARS2,TRMT5,OSGEPL1,GTPBP3,ELP3,THUMPD3,ANKRD16,ELP2,MTO1,NAT10,TRMO,ALKBH8,THUMPD2,SSB,DUS3L,CTU1,TPRKB,TRMT10A,CDKAL1,DPH3,TRMT44,WDR4,TYW3,PUS10,TYW5,ELP6,METTL2B,C9orf64,TRMT10B,TRUB1,TRMT61A,URM1,DUS2,LCMT2,DUS1L,PUSL1,ELP5,TRMT61B,TRMT112,TRMT10C,CTU2,PUS1,NSUN3,SEPHS2,TRMT12,BCDIN3D,ADAT2,KTI12,METTL6,QTRT1,ADAT3,NSUN6		NSUN2,METTL2A,C9orf64,TRMT61A
GO_HOMOPHILIC_CELL_ADHESION_VIA_PLASMA_MEMBRANE_ADHESION_MOLECULES	GO:0007156	56	Up	3.657118208454555e-5	0.003517866399748016	8	CELSR3,PKD1,CDH1,DSG2,PIK3CB,CDH3,CD84,PVR,CELSR1,PTPN23,CEACAM1,FAT1,CEACAM6,FAT2,CEACAM5,CDH23,PCDH17,CDH26,CDHR3,PALLD,VSTM2L,DSC2,DSC3,CLSTN3,AMIGO2,CDH24,CDH11,CDH13,CELSR2,SDK1,CDHR1,ESAM,MPZL2,ITGB1,ROBO4,ROBO3,PCDH1,NPTN,NEXN,DCHS1,PCDH7,ROBO1,EMB,CLSTN1,BSG,PTPRM,CDH5,AMIGO1,CADM1,PCDH9,CDHR4,PTPRT,PLXNB2,L1CAM,PCDHGA10,PECAM1	DSG2,CDH3,PTPN23,CEACAM5,CDH23,CDH26,DSC2,DSC3,CDH11,CDH13,SDK1,PCDH7,CDHR4,PTPRT
GO_POSITIVE_REGULATION_OF_VIRAL_PROCESS	GO:0048524	102	Down	3.81699496416245e-5	0.003625178888115299	7	POLR2J,CD4,CD74,KPNA6,YTHDC2,POLR2B,RSF1,CTDP1,TAF11,PKN2,NUCKS1,PABPC1,TSG101,HACD3,RAB7A,TOP2B,CHMP2B,PPIE,TFAP4,SRPK1,POLR2E,SMARCB1,LGALS1,POLR2F,EP300,SNW1,NELFCD,CHMP4B,VAPA,FMR1,POLR2C,POLR2I,HPN,CAV2,TRIM38,CHMP3,NR5A2,VPS4B,ZNF639,VAPB,STAU1,GTF2F1,TBC1D20,SMARCA4,CCNT1,APOE,CHMP2A,TOP2A,TRIM21,VPS4A,SRPK2,MDFIC,DHX9,CDK9,GTF2B,LEF1,TARBP2,VPS37B,POLR2D,POLR2K,STOM,NOTCH1,CHD1,TRIM11,LARP1,RRP1B,ADAR,POLR2H,CHMP4C,PPIB,DDB1,POLR2G,LGALS9,PPID,PPIH,CFL1,PC,PDE12,JUN,POLR2L,CD28,RAD23A,POLR2A,KPNA2,CSF1R,TMPRSS2,NELFA,SP1,P4HB,IFIT1,GTF2F2,NELFB,SUPT5H,PPIA,ZNF502,IGF2R,ADARB1,CNOT7,NELFE,SUPT4H1,DDX3X,CCL5	CHMP4C,CSF1R	YTHDC2,POLR2C,VPS4B,CCNT1,POLR2D,RAD23A,KPNA2,GTF2F2,CCL5
GO_T_CELL_RECEPTOR_SIGNALING_PATHWAY	GO:0050852	185	Down	3.920830139949068e-5	0.003677248567504732	2	PSMB1,CD4,FYN,PSMC4,WAS,BTN3A1,PSMA4,LCP2,FOXP3,BCAR1,PIK3CB,PHPT1,CUL1,TAB2,RC3H2,WNK1,PRKCQ,PSME4,EIF2B3,FBXW11,TXK,PAG1,PAK3,CEACAM1,PSEN1,PTPRC,CYLD,PSMC5,PSME1,RNF31,EZR,PSMD5,ABL1,PSMD8,CRKL,MAPK1,GRAP2,PSMC6,PSMA3,PSMC1,PSMB5,PSMA6,PSME2,PSMA7,PSMD10,PSMD7,CSK,CD276,RIPK2,IKBKB,KCNN4,PRKD2,PIK3R2,PSMA2,GATA3,PSMD3,PSMD11,DUSP3,NFKB1,CD81,PSMD9,EIF2B1,PTPN6,BTN3A3,DUSP22,BTN2A1,ITK,PDE4D,SKP1,ZAP70,EIF2B4,PSMD14,GBP1,RAB29,CD160,STK11,EIF2B2,ELF1,PIK3CA,PLCG1,BTN2A2,PSMF1,RBCK1,PSMB2,CCR7,PSMA1,THEMIS2,RFTN1,PSME3,LGALS3,PRAM1,PTPN22,MAP3K7,TESPA1,TEC,RC3H1,PSMB7,PDPK1,SKAP1,PSMB6,BCL10,PSMA5,NFKBIZ,EIF2B5,PIK3R1,TNFRSF21,PTPRJ,PAK1,RPS3,CD226,THY1,PSMA8,SPPL3,NCK1,PSMD4,PSMB4,UBASH3A,ICOSLG,CD3G,PSMC2,TRAT1,CTLA4,PSMD6,ZC3H12A,ERMAP,STOML2,BTNL9,PSMC3,BTRC,CD3D,CACNB3,NFKBID,CD300A,INPP5D,PIK3CD,PRNP,MALT1,THEMIS,RELA,PSMD1,HRAS,TRAF6,PSMD2,PTPN2,PAWR,UBE2N,CD28,HLA-DQB1,PAK2,LCK,PDE4B,PSMD13,BTN3A2,LILRB4,HLA-DRB1,HLA-DQA1,ADA,PSMD12,PLCG2,CARD11,HLA-DRB5,CD247,CD3E,LIME1,PSMB8,HLA-DRA,PSMB10,TRBC1,TRAV8-4,TRAV19,TRAV29DV5,DENND1B,CHUK,PVRIG,LAT,HLA-DPB1,HLA-DPA1,HLA-DQB2,HLA-DQA2,PSMB9,IKBKG,TRBV12-3,TRAC,PSMB3,TRBV7-9	PAK3,PIK3R2,RC3H1,TNFRSF21,THY1,ICOSLG,ERMAP,CACNB3,LILRB4,LIME1,HLA-DQB2	PSME1,GRAP2,EIF2B1,MAP3K7,PSMA5,CD3G,CD3D,LCK,PSMB9
GO_CARTILAGE_DEVELOPMENT_INVOLVED_IN_ENDOCHONDRAL_BONE_MORPHOGENESIS	GO:0060351	29	Up	4.31082628981015e-5	0.0039931024262278465	6	RARB,ZMPSTE24,COCH,TRIP11,SMPD3,COL1A1,TRPV4,COL7A1,SOX9,POR,RARA,MATN2,COL6A1,COL6A2,CARM1,SERPINH1,NPPC,COL6A3,TGFBR2,POC1A,SCARA3,AXIN2,THBS3,RARG,VWA1,ANXA2,COL27A1,ANXA6,VIT	COL1A1,COL7A1,SOX9,MATN2,COL6A1,CARM1,NPPC,COL6A3,SCARA3,AXIN2,THBS3,RARG,COL27A1
GO_OUTER_DYNEIN_ARM_ASSEMBLY	GO:0036158	12	Up	4.949782854459882e-5	0.004529051311830792	4	ZMYND10,DNAH5,CCDC114,DNAL1,DNAI1,LRRC6,LRRC49,DNAAF1,DNAAF5,ARMC4,DNAI2,CCDC151	DNAH5,CCDC114,DNAI1,LRRC6,DNAAF1,ARMC4,DNAI2,CCDC151
GO_ATP_SYNTHESIS_COUPLED_ELECTRON_TRANSPORT	GO:0042773	81	Down	5.3216361920129655e-5	0.004810630885382323	1	NDUFAB1,COX10,UQCRC1,COX15,BID,NDUFS1,NDUFB4,SDHA,COQ9,NDUFB2,DLD,NDUFB7,TAZ,NDUFC1,NDUFS8,COX6A1,NDUFS7,COX7A2L,PARK7,NDUFB3,NDUFA8,DNAJC15,NDUFA1,COX6B1,COX7C,UQCR11,NDUFA5,NDUFA10,COX4I2,COX4I1,COX7B,NDUFA2,CCNB1,COX5B,ISCU,NDUFB5,NDUFAF1,NDUFA9,UQCRC2,NDUFB10,SDHC,SNCA,NDUFS6,NDUFB11,NDUFB9,NDUFC2,UQCRB,PINK1,NDUFS2,NDUFV3,NDUFS4,UQCRQ,COX6C,NDUFB6,NDUFB8,NDUFV1,SDHAF2,COA6,NDUFS5,UQCRFS1,MECP2,CDK1,NDUFA3,CYCS,UQCRH,NDUFA11,COX8A,NDUFV2,COX5A,CYC1,NDUFB1,UQCR10,NDUFA12,NDUFA6,NDUFA13,NDUFA4,SDHD,UQCC3,NDUFS3,UQCRHL,NDUFA7	PINK1,CDK1,UQCRHL	NDUFAB1,COX7A2L,PARK7,SDHD
GO_REGULATION_OF_MRNA_CATABOLIC_PROCESS	GO:0061013	177	Down	5.5001460484802664e-5	0.004865919003498033	1	UPF1,PSMB1,PSMC4,SLC11A1,SAMD4A,VIM,PSMA4,THRAP3,PUM2,YBX3,YBX1,ELAVL1,ROCK1,PSME4,PABPC1,IGF2BP2,EXOSC7,EXOSC5,TNRC6C,PKP1,XPO1,TNPO1,DIS3,PSMC5,KHSRP,FUS,PCBP4,PABPC4,TNRC6A,ALKBH5,PSME1,HNRNPC,PSMD5,PSMD8,CIRBP,HNRNPM,GTPBP1,TNRC6B,PSMC6,PSMA3,ZC3H14,PSMC1,PSMB5,APEX1,PSMA6,PSME2,PSMA7,E2F1,PSMD10,FMR1,PSMD7,MYEF2,ZC3HAV1,HSPB1,PSMA2,EXOSC3,CPEB3,PSMD3,PSMD11,HSPA8,PSMD9,MAPK14,XRN1,FXR1,EIF4G1,PSMD14,SET,EXOSC8,TARDBP,EXOSC9,AGO2,FASTKD3,CNOT1,PSMF1,HNRNPR,PSMB2,PCID2,NUP214,METTL16,ZFP36,PSMA1,FXR2,EXOSC2,PSME3,RBM38,ROCK2,PUM1,DHX34,SYNCRIP,PRR5L,DHX9,RC3H1,TBRG4,PSMB7,PNPT1,FASTKD1,HNRNPD,CNOT6L,ANP32A,PARN,FTO,TOB1,AKT1,PSMB6,SERBP1,PSMA5,RPS27A,METTL14,SCGB1A1,TIRAP,UBC,NOCT,NBAS,ZFP36L2,CARHSP1,HNRNPU,PRKCA,PSMA8,MOV10,LARP1,CNOT8,PSMD4,PSMB4,BTG2,PSMC2,TNFSF13,MAPKAPK2,PSMD6,ZC3H12A,PRKCD,YWHAZ,METTL3,PSMC3,YWHAB,POLR2G,AXIN2,UBB,EXOSC1,PAIP1,DCP2,MYD88,PSMD1,ANGEL2,PDE12,DHX36,PSMD2,HNRNPA0,ZC3H12D,EXOSC4,SAMD4B,MEIOC,NPM1,MEX3D,RBM10,PKP3,PSMD13,ZFP36L1,YTHDF3,NANOS3,PLEKHN1,SECISBP2,NANOS1,PSMD12,YTHDF2,CNOT7,MTOR,GIGYF2,PSMB8,HSPA1A,PSMB10,UBA52,EXOSC6,PSMB9,DND1,TAF15,DCP1A,PSMB3	IGF2BP2,E2F1,RC3H1,FASTKD1,TNFSF13,AXIN2,MEX3D,NANOS1	PSME1,PCID2,PSMA5,PRKCD,YTHDF2,PSMB9
GO_DIRECT_OSSIFICATION	GO:0036072	5	Up	5.512503202683365e-5	0.004865919003498033	6	MMP2,COL1A1,CTSK,FGF18,AXIN2	MMP2,COL1A1,CTSK,FGF18,AXIN2
GO_SYNAPSE_ASSEMBLY	GO:0007416	82	Up	5.6787265891640665e-5	0.004954358790523022	6	PLXND1,CDH1,NTN1,VPS35,ADGRL1,GPC4,MEF2C,ACHE,CRKL,SIX4,ADNP,OXT,SRPX2,EEF2K,PTPRS,DVL1,SPOCK2,MDGA1,WNT5A,EIF4G1,GNPAT,RAB29,PCDH17,RAB17,EFNB2,FLRT3,LRFN3,SIX1,LRFN1,LRRC4,MAP1B,DBNL,TLR2,CLSTN3,AMIGO2,APP,SNCA,TPBG,SDK1,NTRK2,GPM6A,DLG5,FARP1,ADGRF1,WNT7A,NPTN,GHRL,NRG1,PPP1R9A,PDLIM5,FZD5,RYK,PLXNB1,CDK5,NLGN4Y,ARF6,MECP2,UBE2V2,PTK2,NLGN2,CLSTN1,PTEN,LRRN3,LRFN4,FBXO45,OXTR,AMIGO1,EPHB3,EFNA5,SLITRK6,PCLO,SEMA4D,AGRN,IL1RAP,SEMA4A,NTNG2,PLXNB2,DNM3,NTRK1,BHLHB9,COLQ,LRRC24	NTN1,SIX4,SRPX2,PTPRS,WNT5A,LRFN3,SIX1,LRRC4,MAP1B,TLR2,SDK1,NTRK2,ADGRF1,NRG1,NLGN4Y,LRRN3,LRFN4,OXTR,SLITRK6,PCLO,AGRN,SEMA4A,DNM3,NTRK1
GO_MITOCHONDRIAL_ELECTRON_TRANSPORT_NADH_TO_UBIQUINONE	GO:0006120	46	Down	6.279471414534655e-5	0.005415502761293507	1	NDUFAB1,NDUFS1,NDUFB4,COQ9,NDUFB2,DLD,NDUFB7,NDUFC1,NDUFS8,NDUFS7,PARK7,NDUFB3,NDUFA8,DNAJC15,NDUFA1,NDUFA5,NDUFA10,NDUFA2,ISCU,NDUFB5,NDUFAF1,NDUFA9,NDUFB10,SNCA,NDUFS6,NDUFB11,NDUFB9,NDUFC2,PINK1,NDUFS2,NDUFV3,NDUFS4,NDUFB6,NDUFB8,NDUFV1,NDUFS5,NDUFA3,NDUFA11,NDUFV2,NDUFB1,NDUFA12,NDUFA6,NDUFA13,NDUFA4,NDUFS3,NDUFA7	PINK1	NDUFAB1,PARK7
GO_CHONDROCYTE_DEVELOPMENT_INVOLVED_IN_ENDOCHONDRAL_BONE_MORPHOGENESIS	GO:0003433	15	Up	6.578287857546031e-5	0.0056087379312690765	6	COCH,SMPD3,COL7A1,MATN2,COL6A1,COL6A2,SERPINH1,COL6A3,TGFBR2,POC1A,SCARA3,RARG,VWA1,COL27A1,VIT	COL7A1,MATN2,COL6A1,COL6A3,SCARA3,RARG,COL27A1
GO_COMPLEMENT_RECEPTOR_MEDIATED_SIGNALING_PATHWAY	GO:0002430	8	Up	6.704752115896751e-5	0.005646390491649602	2	C5AR2,FPR2,FPR1,C3AR1,CMKLR1,FPR3,C5AR1,CR1	FPR2,FPR1,FPR3,C5AR1,CR1
GO_NEPHRON_EPITHELIUM_DEVELOPMENT	GO:0072009	69	Up	6.772959406217036e-5	0.005646390491649602	6	PROM1,PKD1,WWTR1,FOXC1,ACAT1,DLG1,MEF2C,SIX4,JAG1,EYA1,GATA3,LZTS2,VEGFA,HES1,STAT1,TCF21,PKD2,PGF,WNT1,BMP4,SOX9,PAX8,GZF1,BMP2,SIX1,LIF,PODXL,FOXJ1,LAMA5,WNT2B,NOTCH2,AHI1,MYC,YAP1,IQGAP1,SMAD4,OSR1,KLHL3,GPC3,NOTCH1,PTPRO,MYO1E,KLF15,ILK,DCHS1,GREM1,CTNNB1,NPNT,IRX2,SIX2,MTSS1,BCL2,LAMB2,CD34,BASP1,IRX3,AQP11,CTNNBIP1,MAGED1,TACSTD2,PBX1,PTCH1,WNT7B,DLL1,LGR4,FMN1,HOXB7,PECAM1,CD24	PROM1,FOXC1,SIX4,EYA1,WNT1,SOX9,PAX8,SIX1,WNT2B,YAP1,OSR1,GPC3,PTPRO,NPNT,SIX2,LAMB2,BASP1,IRX3,WNT7B,DLL1,LGR4
GO_REGULATION_OF_TRANSLATIONAL_INITIATION	GO:0006446	73	Down	7.947001874466463e-5	0.00654809974310082	1	TPR,EIF2AK2,EIF4B,DHX29,NCK2,EIF4G3,DDX1,MTIF2,EIF2AK1,PPP1R15A,ALKBH1,EIF5,FMR1,DNAJC3,EIF3E,HSPB1,EIF3B,EIF4H,RPS6KB1,EIF4G2,EIF2B1,NCBP2,EIF1B,EIF4G1,GLE1,EIF2B2,PAIP2,KHDRBS1,AGO2,PAIP2B,MIF4GD,ATF4,EIF2AK4,HABP4,EIF2S1,CTIF,NCBP1,RPL13A,POLR2D,EIF2B5,EIF3H,EIF4EBP2,YTHDF1,CDC123,UHMK1,BANK1,IMPACT,LARP1,EIF4A2,NCK1,EIF5B,PPP1R15B,METTL3,POLR2G,EIF2AK3,PAIP1,PPP1CA,EIF1,RBM4,RPS6KB2,EIF3K,NPM1,KLHL25,YTHDF3,RXRA,EIF4EBP1,YTHDF2,MTOR,DDX3X,TNF,EIF4EBP3,C8orf88,CCL5	PAIP2B,BANK1	TPR,EIF2AK2,MTIF2,RPS6KB1,EIF2B1,POLR2D,IMPACT,YTHDF2,CCL5
GO_REGULATION_OF_MESONEPHROS_DEVELOPMENT	GO:0061217	15	Up	8.029124035256238e-5	0.00654809974310082	6	SIX4,GATA3,VEGFA,BMP4,SOX9,PAX8,SIX1,WNT2B,GREM1,SIX2,BASP1,MAGED1,TACSTD2,LGR4,HOXB7	SIX4,SOX9,PAX8,SIX1,WNT2B,SIX2,BASP1,LGR4
GO_RNA_METHYLATION	GO:0001510	69	Down	8.266766789092827e-5	0.0066358700910826365	1	TFB1M,NSUN2,METTL1,TARBP1,TRMT11,FTSJ1,HSD17B10,DIMT1,METTL2A,TRMT6,TRMT2A,PCIF1,RNMT,TRMT1,FBL,CBLL1,TRDMT1,FTSJ3,NOP2,THADA,NSUN4,TRMT1L,MTERF4,TRMT13,ZC3H13,METTL8,EMG1,TRMT5,METTL16,GTPBP3,NSUN5,THUMPD3,MTO1,TRMO,CMTR1,TGS1,ALKBH8,THUMPD2,RRNAD1,TRMT10A,METTL14,WTAP,MEPCE,TRMT44,WDR4,TYW3,HENMT1,RBM15,TFB2M,METTL2B,TRMT10B,METTL3,TRMT61A,ZCCHC4,LCMT2,METTL15,TRMT61B,TRMT112,TRMT10C,NSUN3,CMTR2,TRMT12,BCDIN3D,TRMT2B,METTL6,NSUN6,FDXACB1,RBM15B,MRM1		NSUN2,METTL2A,TRMT61A
GO_CARDIAC_MUSCLE_CELL_ACTION_POTENTIAL_INVOLVED_IN_CONTRACTION	GO:0086002	25	Up	8.390787520644384e-5	0.0066358700910826365	6	DSG2,NEDD4L,KCNQ1,PKP2,DLG1,DSP,SNTA1,SCN1B,CAV1,NUP155,KCNJ5,KCNJ2,TRPM4,DSC2,BIN1,GPD1L,GJA1,CACNA1D,RNF207,ATP1A1,JUP,KCNE3,KCNE1,FLNA,RYR2	DSG2,NEDD4L,PKP2,SCN1B,KCNJ2,TRPM4,DSC2,GJA1,CACNA1D,KCNE3,KCNE1
GO_ENDOPLASMIC_RETICULUM_TO_GOLGI_VESICLE_MEDIATED_TRANSPORT	GO:0006888	175	Down	8.402074618857131e-5	0.0066358700910826365	3	COPZ2,TRAPPC6A,SPAST,ANK1,CUL3,GOPC,TRAPPC3,NSF,LMAN1,BCAP29,SEC31B,DYNC1I2,CAPZB,SAR1A,CD59,DDHD2,TMED2,ZW10,ERGIC2,DYNLL1,SCFD1,SEC22C,ARCN1,TMED1,KDELR3,CNIH1,VTI1B,SEC23A,CTSZ,ARFGAP1,SEC23B,VAPA,COG4,LMF1,DCTN6,PPP6R1,NAPA,KDELR1,COPE,BET1,YKT6,SEC23IP,GBF1,GOSR2,GOSR1,RANGRF,AREG,CTSC,PPP6R3,FOLR1,COPZ1,SEC24A,ERGIC1,COL7A1,TFG,GORASP1,LMAN2L,NRBP1,SPTBN1,CAPZA1,KLHL12,TMED5,PPP6C,SEC22A,COPA,VAPB,VAMP7,TBC1D20,ERGIC3,TMEM115,COPB1,ACTR10,DCTN4,COG6,IER3IP1,TMED7,RINT1,DYNC1LI2,COG2,COG3,KDELR2,STX17,DCTN3,SORL1,SPTBN5,RAB1A,PREB,ACTR1A,SEC31A,USO1,SEC24B,CSNK1D,ARF1,CNIH4,CNIH3,TEX261,DYNC1LI1,YIPF5,SEC16A,ARFGAP2,HYOU1,SEC24D,ANK3,VTI1A,SAR1B,TRAPPC8,MIA3,MPPE1,WHAMM,SEC13,TMED4,COPG2,TRAPPC10,STX5,KLHL21,PEF1,TGFA,COG5,VCP,TMED3,COG1,DCTN5,GOLGA2,TRAPPC2L,TRAPPC9,YIF1B,ARF4,COG7,TRAPPC11,STX18,LMAN2,TRAPPC1,TMED10,RNF139,TRAPPC12,GOLGB1,YIF1A,CNIH2,RAB1B,DCTN2,SEC24C,BET1L,MCFD2,GAS1,TRAPPC5,MAPK15,COPG1,CREB3L2,TRAPPC6B,GAS6,COPB2,PROS1,TMED9,F8,NRBP2,BCAP31,INSIG1,LRRK2,CD55,TRAPPC2,TRAPPC4,DYNC1H1,PGAP1,SERPINA1,SPTAN1,F5,CAPZA2,DCTN1,ANKRD28,COG8,ARFGAP3,BGLAP,PDCD6,DYNLL2,SEC22B	COPZ2,SPAST,ANK1,KDELR3,CTSZ,COL7A1,TRAPPC12,CNIH2,MAPK15,PROS1,F5	TRAPPC3,CAPZB,ERGIC2,RANGRF,CTSC,VAMP7,CNIH4,YIPF5,ARFGAP2,SAR1B,STX5,SEC22B
GO_SCF_DEPENDENT_PROTEASOMAL_UBIQUITIN_DEPENDENT_PROTEIN_CATABOLIC_PROCESS	GO:0031146	89	Down	9.078218942196048e-5	0.007095195492010099	1	FBXL3,PSMB1,PSMC4,WWTR1,PSMA4,CUL1,PSME4,FBXW11,PSMC5,PSME1,PSMD5,PSMD8,RBX1,PSMC6,PSMA3,PSMC1,PSMB5,PSMA6,PSME2,PSMA7,PSMD10,PSMD7,FBXO31,PSMA2,FBXW4,FBXL15,CUL2,FBXL20,PSMD3,PSMD11,FBXW7,PSMD9,FBXO9,FBXL4,SKP1,RNF7,PSMD14,FBXO2,FBXO6,KIF14,FBXL5,LRRC29,PSMF1,PSMB2,FBXL12,FBXL16,PSMA1,PSME3,FBXO44,FBXL8,PSMB7,CUL4A,PSMB6,PSMA5,SKP2,FBXL17,FBXO38,AMN1,FBXO4,FBXL2,PSMA8,FBXL18,CUL4B,FBXW5,PSMD4,PSMB4,FBXL13,PSMC2,FBXO27,CCNF,PSMD6,FBXO33,PSMC3,BTRC,CUL5,FBXL14,PSMD1,PSMD2,FBXL6,PSMD13,PSMD12,FBXL22,STYX,PSMB8,FBXO48,PSMB10,PSMB9,FBXO17,PSMB3	FBXO31,FBXL2,FBXL13,FBXO48	PSME1,PSMA5,FBXO4,PSMB9
GO_MULTI_ORGANISM_LOCALIZATION	GO:1902579	57	Down	9.503625153551459e-5	0.007351103044030577	3	KPNA6,NUP160,TPR,NDC1,NUP133,TSG101,NUP37,XPO1,SEH1L,EPS15,NUP50,AAAS,NUP188,RAE1,FMR1,KPNA3,NUP93,CAV2,CAV1,KPNB1,NUP88,NUP98,NUP107,NUP155,KPNA1,NUP43,TCP1,NUP153,NUP85,NUP214,BST2,NUP210,RAN,NUP54,NUP58,VPS37B,MVB12A,RPS27A,DYNLT1,UBC,NMT2,RANBP2,NUP205,VPS37A,SEC13,VPS28,NUP35,UBAP1,VPS37C,UBB,KPNA2,IFIT1,POM121,MVB12B,NUP62,UBA52,POM121C		TPR,NUP107,NUP58,KPNA2
GO_GROWTH_PLATE_CARTILAGE_MORPHOGENESIS	GO:0003422	9	Up	9.915949434942056e-5	0.007591772307180638	6	COCH,COL7A1,MATN2,COL6A1,COL6A2,COL6A3,SCARA3,VWA1,VIT	COL7A1,MATN2,COL6A1,COL6A3,SCARA3
GO_INTERLEUKIN_1_MEDIATED_SIGNALING_PATHWAY	GO:0070498	96	Down	1.0405809882395932e-4	0.00788634258056734	9	PSMB1,PSMC4,VRK2,PSMA4,CUL1,TAB2,PSME4,FBXW11,TOLLIP,PSMC5,IRAK3,PSME1,PSMD5,PSMD8,TAB1,RBX1,PSMC6,PSMA3,PSMC1,RPS6KA5,PSMB5,PSMA6,NFKBIA,PSME2,PSMA7,PSMD10,MAPK3,PSMD7,RIPK2,IKBKB,NOD1,PSMA2,MAP3K8,PSMD3,PSMD11,NFKB1,PSMD9,SKP1,IL1A,PSMD14,IL1R2,IL1R1,EGR1,IL1B,PSMF1,PSMB2,PSMA1,PSME3,IRAK2,MAP3K7,IL6,IL1RN,PSMB7,PELI2,PSMB6,PSMA5,RPS27A,UBC,PSMA8,TAB3,PSMD4,PSMB4,SQSTM1,PSMC2,RPS6KA4,PSMD6,OTUD4,PSMC3,BTRC,NOD2,TNIP2,UBB,MYD88,RELA,PSMD1,PELI3,TRAF6,PSMD2,UBE2N,PLCB1,IRAK1,PSMD13,IL1RAP,PSMD12,PELI1,ZNF675,IRAK4,MAP3K3,PSMB8,PSMB10,CHUK,UBA52,PSMB9,UBE2V1,IKBKG,PSMB3	IRAK3,IL1A,IL1B,IL1RN,PELI3,PLCB1,MAP3K3	VRK2,PSME1,MAP3K7,PSMA5,PSMB9
GO_LATERAL_SPROUTING_FROM_AN_EPITHELIUM	GO:0060601	8	Up	1.1030003731280833e-4	0.008156080314851856	6	FGFR2,TP63,CELSR1,BMP7,WNT5A,BMP4,SULF1,AR	FGFR2,TP63,BMP7,WNT5A,AR
GO_REGULATION_OF_POSTTRANSCRIPTIONAL_GENE_SILENCING	GO:0060147	79	Down	1.1073040536247242e-4	0.008156080314851856	1	POLR2J,NUP160,POLR2B,TPR,PUM2,NDC1,ELAVL1,NUP133,NUP37,ZMPSTE24,SEH1L,TNRC6A,AGO1,NUP50,AAAS,NUP188,POLR2E,POLR2F,RAE1,FMR1,NUP93,POLR2C,POLR2I,TGFB1,NUP88,DDX5,NUP98,NUP107,NUP155,FXR1,EIF4G1,NUP43,AGO2,XPO5,NUP153,BMP4,NUP85,NUP214,MAP2K2,ZFP36,AJUBA,PPARG,NUP210,IPO8,PUM1,ZC3H10,DHX9,RIPK1,NUP54,PPP3CA,NUP58,TARBP2,NCOR1,TP53,WTIP,POLR2D,LIMD1,EGFR,POLR2K,RANBP2,NUP205,SEC13,ADAR,NUP35,ZC3H12A,POLR2H,POLR2G,STAT3,MAP2K1,POLR2L,POLR2A,BCDIN3D,POM121,NCOR2,NUP62,NEAT1,DND1,RMRP,POM121C	EGFR,MAP2K1,RMRP	TPR,POLR2C,NUP107,PPP3CA,NUP58,POLR2D
GO_RIBOSOMAL_SMALL_SUBUNIT_BIOGENESIS	GO:0042274	64	Down	1.1087834094560698e-4	0.008156080314851856	4	TSR3,RIOK2,RPS5,NOP14,RIOK3,ERCC2,RPS16,RPS19,UTP6,BYSL,RPS15,NOL10,HEATR1,RCL1,UTP20,RRP36,RPS10,RIOK1,MRPS7,EMG1,KRI1,NGDN,NOL11,UTP3,ERAL1,NAT10,LTV1,RPS6,RPS24,UTP4,NOB1,RPS8,ABT1,NOM1,UTP23,SURF6,DHX37,SRFBP1,TSR2,FAM207A,HELQ,LSM6,RPS14,DCAF13,BMS1,BTRC,TSR1,RPSA,RPS21,RPS7,RPL38,RPS27,RRS1,NPM1,MRPS11,RPS17,TBL3,RPS27L,RRP7A,WDR46,RPS28,PWP2,GTF2H5,DDX52	RPS21	ERAL1,BMS1,DDX52
GO_ANTIGEN_PROCESSING_AND_PRESENTATION_OF_EXOGENOUS_PEPTIDE_ANTIGEN_VIA_MHC_CLASS_I	GO:0042590	72	Down	1.1765917383390289e-4	0.008501694429911454	2	PSMB1,PSMC4,PSMA4,VAMP3,CYBA,PSME4,ITGB5,PSMC5,PSME1,SNAP23,PSMD5,PSMD8,NCF4,PSMC6,PSMA3,PSMC1,PSMB5,PSMA6,PSME2,PSMA7,PSMD10,PSMD7,IKBKB,PSMA2,PSMD3,PSMD11,PSMD9,CLEC4A,LNPEP,PSMD14,NCF2,VAMP8,PSMF1,PSMB2,PSMA1,PSME3,CD36,PSMB7,ITGAV,PSMB6,PSMA5,FCGR1A,PSMA8,NCF1,FCER1G,PSMD4,PSMB4,PSMC2,PSMD6,CYBB,PSMC3,B2M,PDIA3,TAP1,PSMD1,PSMD2,CALR,PSMD13,PSMD12,PSMB8,TAP2,HLA-E,HLA-G,HLA-F,PSMB10,CHUK,IFI30,TAPBP,PSMB9,SEC22B,IKBKG,PSMB3	ITGB5,CLEC4A,NCF2,CD36,FCGR1A,CYBB,HLA-G,IFI30	PSME1,PSMA5,B2M,PDIA3,HLA-E,PSMB9,SEC22B
GO_REGULATION_OF_HEART_RATE_BY_CARDIAC_CONDUCTION	GO:0086091	18	Up	1.1835828590105537e-4	0.008501694429911454	6	DSG2,KCNQ1,PKP2,DSP,SCN1B,CAV1,YWHAE,KCNJ5,KCNJ2,AKAP9,TRPM4,DSC2,BIN1,CAMK2D,CACNA1D,JUP,KCNE3,KCNE1	DSG2,PKP2,SCN1B,KCNJ2,TRPM4,DSC2,CACNA1D,KCNE3,KCNE1
GO_POSITIVE_REGULATION_OF_MESONEPHROS_DEVELOPMENT	GO:0061213	12	Up	1.1897613156613392e-4	0.008501694429911454	6	SIX4,GATA3,VEGFA,SOX9,PAX8,SIX1,WNT2B,GREM1,BASP1,MAGED1,LGR4,HOXB7	SIX4,SOX9,PAX8,SIX1,WNT2B,BASP1,LGR4
GO_POSITIVE_REGULATION_OF_VIRAL_GENOME_REPLICATION	GO:0045070	34	Down	1.2060787480082068e-4	0.00853698947764677	7	YTHDC2,PKN2,NUCKS1,PABPC1,HACD3,TOP2B,PPIE,SRPK1,VAPA,TRIM38,NR5A2,VAPB,STAU1,TBC1D20,TOP2A,SRPK2,TARBP2,STOM,NOTCH1,LARP1,ADAR,PPIB,DDB1,PPID,PPIH,PDE12,CD28,RAD23A,IFIT1,PPIA,ADARB1,CNOT7,DDX3X,CCL5		YTHDC2,RAD23A,CCL5
GO_GENE_SILENCING_BY_RNA	GO:0031047	129	Down	1.2862648671094776e-4	0.008963791906468477	1	POLR2J,NUP160,POLR2B,TPR,PUM2,NDC1,ELAVL1,NUP133,PABPC1,NUP37,TNRC6C,ZMPSTE24,SEH1L,SRRT,CNOT3,TNRC6A,AGO1,NUP50,AAAS,NUP188,POLR2E,POLR2F,DDX17,TNRC6B,ZC3H7B,DICER1,RAE1,FMR1,NUP93,POLR2C,ERI1,POLR2I,TGFB1,NUP88,DDX5,NUP98,NUP107,CNOT2,CNOT6,DROSHA,FAM172A,NUP155,FXR1,NCBP2,EIF4G1,TSNAX,NRDE2,NUP43,ZC3H7A,HNRNPA2B1,AGO2,ZNFX1,XPO5,NUP153,CNOT1,PIWIL1,BMP4,NUP85,AGO3,NUP214,MAP2K2,ZFP36,DGCR8,AJUBA,PPARG,NUP210,RAN,IPO8,PIWIL4,PUM1,AGO4,ZC3H10,DHX9,MRPL44,NCBP1,RIPK1,NUP54,CNOT6L,PPP3CA,NUP58,TARBP2,NCOR1,TP53,WTIP,POLR2D,LIMD1,EGFR,POLR2K,CELF1,RANBP2,MOV10,CNOT8,NUP205,SEC13,CNOT11,ADAR,HENMT1,NUP35,ZC3H12A,SNIP1,POLR2H,METTL3,SMAD3,POLR2G,STAT3,MAP2K1,SMAD1,CLP1,RBM4,SMAD2,POLR2L,PRKRA,POLR2A,TDRKH,CNOT10,BCDIN3D,POM121,NCOR2,SND1,HELZ,CNOT7,NOTCH4,TSN,NUP62,EIF6,NEAT1,DND1,RMRP,POM121C	EGFR,CELF1,MAP2K1,RMRP	TPR,POLR2C,NUP107,PPP3CA,NUP58,POLR2D,TSN
GO_NATURAL_KILLER_CELL_ACTIVATION	GO:0030101	56	Down	1.2902699265608363e-4	0.008963791906468477	2	FGR,TYROBP,SLAMF7,PRDM1,CASP8,RAB27A,PTPRC,PIBF1,FLT3LG,TYRO3,UNC13D,RHBDD3,ELF4,CORO1A,IL21R,IL2,CLNK,IL23A,TUSC2,IL18R1,ID2,CD2,PRDX1,CD244,VAMP7,ZBTB1,TICAM1,ULBP2,PTPN22,HAVCR2,SNX27,IL18,ITGB2,PGLYRP2,IL23R,IL15,AP1G1,AXL,IL12A,PIK3CD,RASGRP1,SP3,STAT5B,ZNF683,GAS6,LAMP1,BLOC1S3,NCR1,TOX,BAG6,NCR3,MICA,HLA-E,HLA-F,KLRK1,KLRC4-KLRK1	IL12A	IL21R,CLNK,VAMP7,SNX27,NCR3,HLA-E
GO_CARTILAGE_MORPHOGENESIS	GO:0060536	15	Up	1.3310168862608928e-4	0.009162036419830715	6	SNAI2,LRP6,MEF2C,COCH,HOXA5,COL7A1,SNAI1,MATN2,COL6A1,COL6A2,COL6A3,SCARA3,VWA1,WNT7B,VIT	COL7A1,MATN2,COL6A1,COL6A3,SCARA3,WNT7B
GO_REGULATION_OF_TRANSCRIPTION_BY_RNA_POLYMERASE_I	GO:0006356	27	Down	1.3514279717836188e-4	0.00921796733844772	1	DHX33,DDX11,ZMPSTE24,SMARCB1,TAF1C,PIH1D1,UBTF,NCL,WDR75,HEATR1,RASL11A,MED1,IPPK,SMARCA4,ATF4,NOL11,PWP1,ERBB2,TAF1,POLR2K,WDR43,UTP15,EIF2AK3,PHF8,POLR2L,FLNA,MTOR		PIH1D1,NCL,PWP1
GO_PEPTIDE_BIOSYNTHETIC_PROCESS	GO:0043043	576	Down	1.370499735860682e-4	0.009263837403750178	1	GCLC,UPF1,DHX33,GGCT,RPS20,LARS2,SAMD4A,GCLM,VIM,RPL26L1,TPR,MRPS10,EIF2AK2,PUM2,MRPL43,GATB,YBX3,MRPS35,MRPS24,EIF4B,RPL18,HAGH,ZC3H15,ELAVL1,DHX29,RHOA,IARS2,ROCK1,FTSJ1,SRBD1,BCL3,PABPC1,EIF2B3,TCOF1,NCK2,RPL31,IGF2BP2,MRPS34,EIF4G3,TNRC6C,MKNK1,DDX1,JMJD4,MRPL22,GEMIN5,RPS5,NOA1,EIF3I,MTIF2,MGST2,EIF2AK1,MRPL28,PPP1R15A,OGFOD1,CNOT3,KHSRP,RPL6,MAPKAPK5,GCN1,RPLP0,MRPS33,PABPC4,TNRC6A,PUS7,AGO1,DHPS,MRPS18A,PCSK5,CIRBP,MKNK2,GGT5,MAPK1,GGT1,EIF3L,GTPBP1,POLDIP3,RPL3,EIF3D,TNRC6B,ALKBH1,EIF5,PCIF1,GSS,UQCC1,MTG2,CDK5RAP1,FMR1,RBM3,DNAJC3,MRPS31,MAPK3,EEF2K,GSPT1,EARS2,MTFMT,EIF3J,EIF3E,EEF1D,HNRNPL,SARS2,RPS16,AKT2,MRPL4,RPS19,RPL18A,MTPN,HSPB1,EIF3B,AIMP2,MRPL32,EIF4H,EIF3A,CPEB3,LARP4B,NEURL1,RPL28,RPL19,CASC3,RPS6KB1,C1QBP,DRG2,MRPL27,DPH1,RPL34,SEPSECS,EIF4G2,RPS13,CAPRIN2,EIF2B1,CNOT2,MRPL51,GAPDH,RWDD1,MTRF1L,MRPL18,RPS12,HBS1L,QKI,MRPL2,HARS2,MRPS30,MRPS27,CNOT6,CPEB4,XRN1,RPL24,FXR1,NCBP2,ABTB1,MRPL3,EIF1B,EIF4G1,EEF1B2,NCL,EIF2B4,RPS15,MRPL19,IGFBP5,PASK,TIA1,NFE2L2,FARSB,MRPL37,RPL22,RGS2,WARS2,MRPS15,NSUN4,DPH5,DARS2,RPS6KA1,RPS25,FASTKD2,FOXO3,GLE1,EIF2B2,MRPS14,MTRF1,ETF1,PAIP2,SERP1,PTK2B,ZNF706,COPS5,KHDRBS1,RPL21,MTIF3,MTERF4,MRPS2,RPL5,ACO1,TSFM,AGO2,FASTKD3,PAIP2B,AARS2,RPS10,SOX4,EEF1E1,CNOT1,PIWIL1,UPF3B,MRPS7,MIF4GD,RPL23,RRBP1,MRPS26,HNRNPR,EIF2S2,AGO3,TRAP1,METTL16,ZFP36,ATF4,KRT17,MRPS12,EIF2AK4,CHAC1,FXR2,ILF3,NGDN,RPS4Y1,RPL36,MRPL34,QRSL1,EIF2S3,SESN2,EIF3G,C12orf65,HABP4,GGT7,MRPS25,RPL27,RARA,PTCD3,MRPL35,PER2,EEFSEC,UNK,EIF5A,ERAL1,DAP3,IGHMBP2,DPH2,CNDP2,EIF2S1,CTIF,MRPS36,DPH6,ROCK2,RPS15A,PIWIL4,PUM1,AGO4,CARS2,SYNCRIP,NAT10,CAPRIN1,CDK4,DHX9,RC3H1,MRPL44,EIF4E2,MRPS9,IL6,IREB2,TACO1,MRPL47,DNAJC1,MRPL50,NCBP1,RPL35,RPS6,UQCC2,VARS2,CPEB2,NARS2,MRPL15,THBS1,RPLP1,RSL24D1,LRPPRC,RPS24,SECISBP2L,HNRNPD,CNOT6L,PPA2,YARS2,TARBP2,DENR,FURIN,FTO,RPS2,TOB1,EIF4A3,ERBB2,GRB7,APP,AKT1,RPS11,RPL13A,RPL11,RPS8,MRPL24,TARS2,MRPL9,EIF2D,SRP9,CHAC2,RPS27A,MRPS5,POLR2D,RBMS3,RPL32,EIF2A,EIF2B5,METTL14,RPS3A,RPL37,TNIP1,FARS2,CDKAL1,RARS2,EGFR,RPL10,MRPS28,RPL7,EIF3H,MRRF,RPL7A,DPH7,EIF4EBP2,MTG1,EIF3M,CELF1,RPS3,LSM14B,YTHDF1,MRPL49,SLC7A11,EIF4E,CDC123,GUF1,UHMK1,ZFP36L2,BANK1,IMPACT,MRPL39,DPH3,MOV10,OXA1L,LARP1,CNOT8,RMND1,N6AMT1,USP16,MTERF3,RPL30,EEF1A1,MALSU1,EIF4A2,RPUSD3,AASDH,MRPL17,NCK1,EIF5B,CNOT11,PPP1R15B,PINK1,MRPL10,BTG2,AIRE,RPL8,ZNF385A,LARP4,EIF4A1,RPL26,RPL29,MAGOH,PARS2,MRPL55,MRPS18C,KBTBD8,EIF4E3,EIF5A2,RPL22L1,RPL9,UCN,ZC3H12A,RPL39L,AIMP1,METAP1,BDH2,APEH,ABCE1,ITGA2,GFM2,RPS14,RPL36AL,NEMF,RPUSD4,TSC1,METTL17,METTL3,LARP6,NOLC1,RPL27A,MRPL16,TRUB2,RPL13,DAPK3,EEF2,GGT6,ZNF598,POLR2G,RPSA,ZCCHC4,STAT3,GFM1,UPF3A,MRPL1,PTAFR,CNBP,PYM1,PA2G4,RNF139,RPS9,DNAJC24,MRPL36,ENC1,ZNF540,RPS21,RPS7,EIF2AK3,MRPL13,PAIP1,GTPBP2,CARNS1,PPP1CA,CHCHD1,MRPL52,RPL38,TRMT112,MRPL57,EIF1AX,EIF1,RBM4B,RBM4,TRMT10C,RPL4,MRPL11,RPL15,DHX36,MRPS22,EIF1AD,EIF3F,MRPL48,RPS6KB2,AURKAIP1,TYMS,SHMT1,RPS6KA3,RPLP2,RPS27,DALRD3,ZC3H12D,CD28,NSUN3,TUFM,EIF3K,PER1,FARSA,SAMD4B,CALR,GADD45GIP1,PSTK,TRNAU1AP,PPA1,MRPL14,NPM1,MEX3D,MRPS23,MRPS11,MRPL41,MRPS16,SHMT2,NGRN,RPS17,RPL35A,CNOT10,MRPL54,KLHL25,COA3,EIF3C,EIF4ENIF1,RPS27L,PURA,MRPL30,MRPL40,ZFP36L1,DRG1,YTHDF3,RXRA,RPS23,HSPA14,NANOS3,PLEKHN1,SECISBP2,EIF4EBP1,NANOS1,RPL14,GSPT2,DAPK1,MRPL21,RPS26,RPL37A,RPL12,MRPL42,RPS4X,RPL23A,YTHDF2,DDX39B,EIF1AY,RPL10A,CNOT7,MTOR,LTN1,RPL39,DMD,GIGYF2,NOTCH4,MRPL38,MRPS18B,ABCF1,MRPL53,ATXN2,SARNP,EIF3CL,RPS29,MRPL23,ANG,DDX3X,UBA52,DHFR,RPL41,PATL2,RPS18,TMA7,MCTS1,TNF,RPS28,MRPS17,RPL36A,EIF6,MRPL20,EIF4EBP3,MRPL33,MRPS6,MARS2,C8orf88,EIF5AL1,EEF1G,MPV17L2,LSM14A,GATC,PDF,MRPL46,MRPL12,RBM8A,RPL17,MRPS21,AARSD1,NDUFA7,CCL5,CYFIP1,MRPL45	IGF2BP2,HNRNPL,IGFBP5,PAIP2B,KRT17,RC3H1,GRB7,EGFR,CELF1,SLC7A11,BANK1,PINK1,AIRE,ZNF385A,LARP6,GGT6,PTAFR,RPS21,TYMS,MEX3D,SHMT2,NANOS1,MRPL53,SARNP,RPL41,RPL36A	TPR,MRPS10,EIF2AK2,MTIF2,RPS6KB1,MRPL27,EIF2B1,NCL,EIF5A,ERAL1,DPH2,POLR2D,IMPACT,MTERF3,EIF5A2,METAP1,GFM1,UPF3A,YTHDF2,MRPL20,LSM14A,RBM8A,CCL5
GO_REGULATION_OF_HEMATOPOIETIC_PROGENITOR_CELL_DIFFERENTIATION	GO:1901532	79	Down	1.3840886665391326e-4	0.009272158272359922	6	PSMB1,PSMC4,PSMA4,KITLG,FOXC1,EIF2AK2,CBFB,PSME4,TCF3,PDCD2,ITCH,TP73,PSMC5,PUS7,PSME1,PSMD5,ABL1,PSMD8,SETD1A,OSM,PSMC6,PSMA3,PSMC1,PSMB5,PSMA6,PSME2,PSMA7,PSMD10,PSMD7,CDK6,PSMA2,GATA3,PSMD3,PSMD11,PSMD9,HSPA9,HES1,PSMD14,SOS1,NFE2L2,KMT2A,MYB,PSMF1,PSMB2,ZBTB1,PSMA1,PSME3,DPF2,LMO2,PSMB7,YAP1,TCF12,PSMB6,PSMA5,NOTCH1,PSMA8,FLCN,RUNX1,PSMD4,PSMB4,PSMC2,PSMD6,METTL3,PSMC3,NUDT21,PSMD1,DHX36,PSMD2,GATA2,PSMD13,PSMD12,YTHDF2,LDB1,PSMB8,PSMB10,FNIP1,PSMB9,N4BP2L2,PSMB3	FOXC1,TP73,MYB,LMO2,YAP1	EIF2AK2,CBFB,PSME1,PSMA5,YTHDF2,PSMB9
GO_MESONEPHROS_DEVELOPMENT	GO:0001823	62	Up	1.4032472162490688e-4	0.009317313153554658	6	PKD1,FOXC1,FGFR2,DLG1,RARB,FGFR1,ARG2,SIX4,BMP7,SMAD7,EYA1,GATA3,LZTS2,ZBTB16,VEGFA,SMAD5,HES1,SDC1,TCF21,PKD2,PGF,EPCAM,CAT,SDC4,WNT1,BMP4,SOX9,PAX8,GZF1,BMP2,SIX1,FOXJ1,LAMA5,RARA,WNT2B,GDF11,MYC,SMAD6,SMAD4,OSR1,SLIT2,GPC3,SPRY1,OSR2,ILK,DCHS1,GREM1,SMAD3,CTNNB1,NPNT,SIX2,BCL2,SMAD2,BASP1,CTNNBIP1,MAGED1,TACSTD2,PBX1,PTCH1,LGR4,FMN1,HOXB7	FOXC1,FGFR2,ARG2,SIX4,BMP7,EYA1,ZBTB16,WNT1,SOX9,PAX8,SIX1,WNT2B,OSR1,SLIT2,GPC3,NPNT,SIX2,BASP1,LGR4
GO_INTRACELLULAR_PROTEIN_TRANSMEMBRANE_TRANSPORT	GO:0065002	46	Down	1.4881717695370506e-4	0.00979451998845306	3	SEC62,SEC63,HSPA5,SEC61A1,TRAM2,SEC61A2,TRAM1,TIMM21,SRP54,LONP2,TIMM44,TIMM50,AKT2,SEC61B,PEX12,GRPEL1,C2CD5,PEX7,DNAJC15,PEX16,PEX6,RTN2,ROMO1,TIMM17B,PEX1,TOMM40,TIMM17A,PEX5,PEX14,HSPD1,PEX10,ZFAND2B,TOMM40L,PEX13,CHCHD4,GRPEL2,PEX2,TOMM20,BCR,TOMM7,TIMM23B,DNAJC19,DNLZ,PEX26,PAM16,TIMM23	RTN2,CHCHD4	SEC63,HSPA5,TRAM1,SEC61B,GRPEL1,DNAJC19
GO_AMIDE_BIOSYNTHETIC_PROCESS	GO:0043604	687	Down	1.5229636865389938e-4	0.009857298084336006	1	GCLC,PDK4,UPF1,DHX33,PDK2,AGK,GGCT,RPS20,LARS2,ELOVL5,SAMD4A,GCLM,VIM,NSMAF,RPL26L1,TPR,MRPS10,EIF2AK2,PUM2,MRPL43,GATB,YBX3,MPC1,MRPS35,MRPS24,EIF4B,SPHK2,RPL18,HAGH,ZC3H15,ELAVL1,ELOVL1,TNFRSF1A,DHX29,RHOA,IARS2,ROCK1,PDK3,ACSL4,FTSJ1,SRBD1,BCL3,ASNS,PABPC1,EIF2B3,TCOF1,NCK2,RPL31,IGF2BP2,MRPS34,EIF4G3,ACAT1,ACACB,TNRC6C,MKNK1,DDX1,ARG2,JMJD4,MRPL22,GEMIN5,RPS5,NOA1,EIF3I,MTIF2,MGST2,EIF2AK1,MRPL28,PPP1R15A,OGFOD1,CNOT3,KHSRP,RPL6,MAPKAPK5,P2RX7,GCN1,RPLP0,SPTLC1,MRPS33,PABPC4,CERS4,PDPR,TNRC6A,PUS7,DLD,AGO1,DHPS,MRPS18A,PCSK5,SCD,CIRBP,TECR,MKNK2,GGT5,MAPK1,GGT1,SLC25A1,EIF3L,GTPBP1,POLDIP3,RPL3,EIF3D,TNRC6B,GSTZ1,SPTLC2,ALKBH1,EIF5,MTHFD1,PCIF1,GSS,UQCC1,MTG2,CDK5RAP1,FMR1,RBM3,DNAJC3,MRPS31,SLC25A15,MAPK3,SMPD3,MLYCD,EEF2K,GSPT1,EARS2,MTFMT,EIF3J,EIF3E,EEF1D,ASAH1,HNRNPL,SARS2,RPS16,AKT2,MRPL4,RPS19,GCDH,RPL18A,MTPN,HSPB1,EIF3B,AIMP2,MRPL32,EIF4H,EIF3A,CPEB3,LARP4B,NEURL1,RPL28,RPL19,CASC3,P2RX1,RPS6KB1,C1QBP,DRG2,MRPL27,DPH1,RPL34,SEPSECS,EIF4G2,PDHX,RPS13,CAPRIN2,EIF2B1,CNOT2,MRPL51,GAPDH,RWDD1,MTRF1L,MRPL18,RPS12,HBS1L,QKI,MRPL2,HARS2,MRPS30,MRPS27,CNOT6,ST8SIA4,CPEB4,XRN1,RPL24,FXR1,NCBP2,ABTB1,MRPL3,EIF1B,EIF4G1,EEF1B2,NCL,EIF2B4,RPS15,MRPL19,IGFBP5,ST3GAL5,PASK,TIA1,NFE2L2,FARSB,MRPL37,RPL22,RGS2,WARS2,MRPS15,NSUN4,DPH5,DARS2,RPS6KA1,RPS25,FASTKD2,ELOVL4,FOXO3,GLE1,EIF2B2,MTHFD1L,MRPS14,MTRF1,ETF1,PAIP2,SERP1,PTK2B,ZNF706,COPS5,KHDRBS1,RPL21,MTIF3,MTERF4,MRPS2,RPL5,ACO1,TSFM,ORMDL2,AGO2,ACSL3,FASTKD3,PAIP2B,AARS2,RPS10,SOX4,EEF1E1,CNOT1,PIWIL1,UPF3B,MRPS7,MIF4GD,RPL23,RRBP1,MRPS26,HNRNPR,EIF2S2,AGO3,ASL,TRAP1,PPCS,METTL16,ZFP36,ATF4,KRT17,MRPS12,ORMDL1,EIF2AK4,CHAC1,FXR2,ILF3,NGDN,RPS4Y1,RPL36,MRPL34,QRSL1,ASS1,EIF2S3,SESN2,EIF3G,C12orf65,HABP4,GGT7,ACSS2,PPT1,MRPS25,RPL27,ACLY,RARA,PDHA1,GCH1,PTCD3,MRPL35,PER2,PRKAA1,EEFSEC,UNK,EIF5A,ERAL1,DAP3,IGHMBP2,DPH2,PEMT,CNDP2,EIF2S1,CTIF,MRPS36,DPH6,ROCK2,RPS15A,PIWIL4,PUM1,AGO4,CARS2,SYNCRIP,NAT10,CAPRIN1,CDK4,SMPD2,DHX9,RC3H1,MRPL44,EIF4E2,MRPS9,IL6,MTHFS,IREB2,TACO1,MRPL47,SMPD4,DNAJC1,ST6GALNAC4,FPGS,MRPL50,NCBP1,RPL35,RPS6,UQCC2,VARS2,CPEB2,NARS2,MRPL15,THBS1,RPLP1,RSL24D1,LRPPRC,RPS24,ATIC,ASNSD1,SECISBP2L,HNRNPD,CNOT6L,PPA2,YARS2,TARBP2,CERS5,DENR,FURIN,FTO,RPS2,TOB1,EIF4A3,ERBB2,GRB7,SIRT3,APP,AKT1,RPS11,RPL13A,RPL11,RPS8,MPC2,MRPL24,TARS2,CERS2,MRPL9,EIF2D,SRP9,DEGS1,CHAC2,RPS27A,MRPS5,POLR2D,RBMS3,RPL32,EIF2A,EIF2B5,SCD5,SNCA,METTL14,RPS3A,CBR4,RPL37,TNIP1,FARS2,CDKAL1,RARS2,EGFR,RPL10,MRPS28,RPL7,EIF3H,UGCG,MRRF,RPL7A,DPH7,ST8SIA6,EIF4EBP2,MTG1,HSD17B12,EIF3M,CELF1,RPS3,LSM14B,YTHDF1,MRPL49,DLAT,SLC7A11,EIF4E,CDC123,ACSL1,GUF1,PDK1,UHMK1,ZFP36L2,BANK1,NMRAL1,IMPACT,MRPL39,DPH3,ACSS1,MOV10,OXA1L,LARP1,CNOT8,RMND1,N6AMT1,USP16,MTERF3,RPL30,EEF1A1,SAMD8,MALSU1,EIF4A2,RPUSD3,AASDH,MRPL17,NCK1,EIF5B,CNOT11,B4GALT5,PPP1R15B,PINK1,B4GALT3,MRPL10,GART,BTG2,AIRE,ST6GALNAC6,RPL8,ZNF385A,NAGS,LARP4,EIF4A1,RPL26,RPL29,MAGOH,PARS2,B3GALT2,PM20D1,MRPL55,MRPS18C,KBTBD8,EIF4E3,EIF5A2,RPL22L1,RPL9,UCN,ZC3H12A,RPL39L,PRKCD,AIMP1,SGMS2,METAP1,BDH2,APEH,ABCE1,ITGA2,GFM2,ACSL6,RPS14,PDP1,SPTSSA,RPL36AL,NEMF,RPUSD4,TSC1,METTL17,METTL3,HACD1,LARP6,NOLC1,SMPD1,RPL27A,MRPL16,TRUB2,RPL13,DAPK3,EEF2,GGT6,ZNF598,POLR2G,RPSA,ZCCHC4,PDHB,DEGS2,STAT3,GFM1,UPF3A,MRPL1,PTAFR,FASN,CNBP,PYM1,PA2G4,ELOVL6,RNF139,RPS9,DNAJC24,MRPL36,ENC1,ZNF540,RPS21,RPS7,ORMDL3,EIF2AK3,MRPL13,PAIP1,CERS6,GTPBP2,CARNS1,PPP1CA,CHCHD1,MRPL52,RPL38,PDP2,TRMT112,MRPL57,EIF1AX,EIF1,RBM4B,RBM4,TRMT10C,RPL4,MRPL11,UGT8,RPL15,DHX36,MRPS22,EIF1AD,EIF3F,MRPL48,RPS6KB2,AURKAIP1,SPHK1,ACSF3,TYMS,SHMT1,RPS6KA3,RPLP2,GBA,RPS27,DALRD3,ZC3H12D,CD28,NSUN3,TUFM,EIF3K,PER1,FARSA,SAMD4B,CALR,GADD45GIP1,PSTK,TRNAU1AP,PPA1,MRPL14,NPM1,MEX3D,MRPS23,MRPS11,MRPL41,MRPS16,SHMT2,CLN8,NGRN,RPS17,RPL35A,CNOT10,MRPL54,KLHL25,COA3,ST6GALNAC3,EIF3C,PLA2G6,EIF4ENIF1,RPS27L,PURA,MRPL30,MRPL40,ZFP36L1,DRG1,YTHDF3,RXRA,RPS23,HSPA14,NANOS3,PLEKHN1,SECISBP2,EIF4EBP1,NANOS1,RPL14,GSPT2,SPTSSB,DAPK1,ACSL5,MRPL21,RPS26,RPL37A,RPL12,MRPL42,RPS4X,RPL23A,YTHDF2,DDX39B,EIF1AY,RPL10A,CNOT7,MTOR,LTN1,RPL39,DMD,SGMS1,GIGYF2,HSD17B8,NOTCH4,MRPL38,MRPS18B,ABCF1,MRPL53,ATXN2,SARNP,EIF3CL,HACD2,RPS29,MRPL23,ANG,DDX3X,UBA52,PPT2,DHFR,RPL41,PATL2,RPS18,TMA7,MCTS1,TNF,RPS28,B3GALT4,MRPS17,RPL36A,EIF6,MRPL20,EIF4EBP3,MRPL33,MRPS6,CEBPA,MARS2,C8orf88,EIF5AL1,EEF1G,MPV17L2,LSM14A,GATC,PDF,MRPL46,MRPL12,RBM8A,RPL17,MRPS21,AARSD1,NDUFA7,CCL5,CYFIP1,ACACA,MRPL45	IGF2BP2,ARG2,PDPR,HNRNPL,P2RX1,IGFBP5,MTHFD1L,PAIP2B,KRT17,RC3H1,ST6GALNAC4,GRB7,EGFR,CELF1,SLC7A11,BANK1,PINK1,AIRE,ZNF385A,SGMS2,LARP6,GGT6,DEGS2,PTAFR,RPS21,UGT8,TYMS,MEX3D,SHMT2,NANOS1,MRPL53,SARNP,HACD2,RPL41,RPL36A	TPR,MRPS10,EIF2AK2,MPC1,MTIF2,RPS6KB1,MRPL27,EIF2B1,NCL,ORMDL2,PPCS,ORMDL1,EIF5A,ERAL1,DPH2,DEGS1,POLR2D,IMPACT,MTERF3,EIF5A2,PRKCD,METAP1,GFM1,UPF3A,ORMDL3,YTHDF2,MRPL20,LSM14A,RBM8A,CCL5
GO_MITOCHONDRIAL_RESPIRATORY_CHAIN_COMPLEX_ASSEMBLY	GO:0033108	86	Down	1.5301970552341408e-4	0.009857298084336006	4	NDUFAF7,NDUFAB1,TTC19,NDUFS1,NDUFB4,BCS1L,TIMM21,NDUFB2,NDUFB7,SAMM50,UQCC1,NDUFAF5,TAZ,COA1,TFAM,NDUFC1,FOXRED1,NDUFS8,TIMMDC1,NDUFS7,NDUFB3,NDUFA8,NDUFAF4,FASTKD3,NDUFA1,NDUFA5,ECSIT,NDUFA10,SCO2,NDUFA2,SCO1,COX16,NDUFB5,UQCC2,NDUFAF1,COX17,NDUFA9,NDUFB10,NDUFS6,NDUFB11,NDUFB9,SURF1,NDUFC2,NUBPL,SDHAF4,OXA1L,NDUFAF6,UQCRB,NDUFS2,NDUFV3,COX18,NDUFAF2,NDUFS4,NDUFB6,NDUFB8,NDUFV1,SDHAF2,NDUFS5,NDUFA3,TMEM126B,SLC25A33,NDUFA11,ACAD9,NDUFAF3,NDUFV2,COX14,COA4,COA5,NDUFB1,COA3,UQCR10,NDUFA12,IMMP2L,NDUFA6,NDUFA13,LYRM7,SDHAF3,COX20,UQCC3,SDHAF1,NDUFS3,PET100,PET117,COX19,SMIM20,NDUFA7		NDUFAB1,COA1,NDUFAF3
GO_RNA_POLYMERASE_II_PREINITIATION_COMPLEX_ASSEMBLY	GO:0051123	24	Down	1.5371236516957385e-4	0.009857298084336006	1	PSMC4,TAF11,PSMC5,PSMC6,TAF6,CAND1,TBP,DR1,CREB1,TAF12,THRA,MED6,GTF2B,GTF2A2,TP53,TAF1,PSMC2,TAF6L,PSMC3,WNT10B,ATF7IP,SGF29,TAF7,HMGB1		TAF6,CAND1,TAF7
GO_REGULATION_OF_SYNAPSE_ASSEMBLY	GO:0051963	52	Up	1.627780406919659e-4	0.010350200333151018	6	NTN1,VPS35,ADGRL1,GPC4,MEF2C,SIX4,ADNP,OXT,SRPX2,EEF2K,PTPRS,MDGA1,WNT5A,EIF4G1,RAB17,FLRT3,LRFN3,SIX1,LRFN1,TLR2,CLSTN3,AMIGO2,APP,SNCA,TPBG,NTRK2,DLG5,WNT7A,GHRL,PPP1R9A,PDLIM5,ARF6,UBE2V2,PTK2,NLGN2,CLSTN1,LRRN3,LRFN4,OXTR,AMIGO1,EPHB3,EFNA5,SLITRK6,SEMA4D,AGRN,IL1RAP,SEMA4A,NTNG2,NTRK1,BHLHB9,COLQ,LRRC24	NTN1,SIX4,SRPX2,PTPRS,WNT5A,LRFN3,SIX1,TLR2,NTRK2,LRRN3,LRFN4,OXTR,SLITRK6,AGRN,SEMA4A,NTRK1
GO_RNA_CATABOLIC_PROCESS	GO:0006401	366	Down	1.6610807419312315e-4	0.010473183871184899	1	UPF1,PSMB1,RPS20,CSDE1,PSMC4,SLC11A1,SAMD4A,RNH1,VIM,RNASET2,TNFRSF1B,ZCCHC8,EDC4,PSMA4,MRTO4,THRAP3,PUM2,YBX3,RPL18,YBX1,ELAVL1,ROCK1,PSME4,SMG6,PABPC1,RPL31,IGF2BP2,EXOSC7,RBM7,MLH1,EXOSC5,TNRC6C,CNOT4,PKP1,XPO1,TNPO1,DIS3,RPS5,PSMC5,CNOT3,KHSRP,XRN2,RPL6,RPLP0,FUS,PCBP4,PABPC4,TNRC6A,ALKBH5,PSME1,HNRNPC,AGO1,PSMD5,PSMD8,CIRBP,HNRNPM,GTPBP1,RPL3,TNRC6B,PSMC6,PSMA3,ZC3H14,PSMC1,PSMB5,APEX1,PSMA6,PSME2,PSMA7,E2F1,PSMD10,FMR1,PSMD7,GSPT1,MYEF2,POP1,EIF3E,RNASEH2A,RPS16,RPS19,PPP2R1A,RPL18A,SMG9,ZC3HAV1,HSPB1,LSM5,PSMA2,EXOSC3,CPEB3,MTPAP,RPL28,RPL19,PSMD3,CASC3,DDX5,PSMD11,RPL34,ZPR1,HSPA8,DCPS,DDX6,RPS13,PSMD9,MAGOHB,OAS2,CNOT2,MAPK14,RPS12,HBS1L,NUDT12,CNOT6,DROSHA,PPP2CA,XRN1,RPL24,FXR1,NCBP2,EIF4G1,PSMD14,RPS15,RPL22,SMG7,PPP1R8,RPS25,SET,SLIRP,NRDE2,EXOSC8,ETF1,TARDBP,RPL21,RPL5,EXOSC9,AGO2,FASTKD3,RPS10,CNOT1,UPF3B,RPL23,PSMF1,HNRNPR,PSMB2,AGO3,PCID2,NUP214,METTL16,ZFP36,PSMA1,FXR2,RPS4Y1,RPL36,LSM7,LSM4,HELZ2,EXOSC2,DKC1,PSME3,RPL27,GRSF1,RBM38,CTIF,ROCK2,ERN2,RPS15A,PUM1,AGO4,DHX34,SYNCRIP,PRR5L,PAN2,DHX9,RC3H1,RNASEH2B,TBRG4,PSMB7,NCBP1,RPL35,RPS6,RPLP1,PNPT1,LRPPRC,RPS24,DNA2,SSB,FASTKD1,HNRNPD,CNOT6L,ANP32A,WDR61,PARN,FTO,RPS2,TOB1,EIF4A3,NT5C3B,AKT1,PSMB6,RPS11,RPL13A,RPL11,SERBP1,RPS8,PSMA5,RPS27A,POLR2D,DIS3L2,RPL32,METTL14,NAF1,RPS3A,RPL37,RPL10,RPL7,RPL7A,SCGB1A1,TNKS1BP1,RPS3,ATM,SIDT2,TIRAP,UBC,NOCT,DCP1B,UPF2,NBAS,ZFP36L2,PAN3,PELO,CARHSP1,HNRNPU,PRKCA,PSMA8,SLFN13,MOV10,LARP1,CNOT8,RPL30,SUPV3L1,SMG1,CNOT11,PSMD4,PSMB4,BTG2,DEDD2,RPL8,PSMC2,TNFSF13,RPL26,RPL29,MAGOH,MAPKAPK2,PSMD6,RPL9,ZC3H12A,PRKCD,LSM6,RPS14,YWHAZ,PRPF18,METTL3,PSMC3,RPL27A,PATL1,YWHAB,DIS3L,SMG8,RPL13,POLR2G,RPSA,FEN1,AXIN2,UPF3A,RNASE2,RNASE6,UBB,PYM1,LSM3,RPS9,EXOSC1,EXOSC10,RPS21,RPS7,RNASEH1,ISG20,PAIP1,GTPBP2,DCP2,RPL38,RNASEH2C,MYD88,PSMD1,RPL4,ANGEL2,RPL15,PDE12,DHX36,PSMD2,LSM1,RPLP2,HNRNPA0,RPS27,ZC3H12D,ERN1,ZHX2,EXOSC4,SAMD4B,EDC3,MEIOC,AEN,NPM1,MEX3D,RPS17,RBM10,RPL35A,CNOT10,PKP3,PSMD13,ZFP36L1,YTHDF3,RPS23,NANOS3,PLEKHN1,SECISBP2,NANOS1,RPL14,PNRC2,GSPT2,SND1,PSMD12,RPS26,RPL37A,RPL12,RPS4X,RPL23A,YTHDF2,NUDT16,TTC37,RPL10A,CNOT7,MTOR,RPL39,SMG5,GIGYF2,PSMB8,DXO,SKIV2L,HSPA1B,HSPA1A,LSM2,PSMB10,RNPS1,RPS29,PPP2R2A,UBA52,EXOSC6,RPL41,PATL2,RPS18,RPS28,PSMB9,RPL36A,DND1,RBM8A,RPL17,TAF15,DCP1A,PSMB3	EDC4,IGF2BP2,E2F1,NUDT12,ERN2,RC3H1,FASTKD1,TNFSF13,PATL1,AXIN2,RNASE2,RNASE6,RPS21,MEX3D,NANOS1,RPL41,RPL36A	MRTO4,PSME1,PCID2,WDR61,PSMA5,POLR2D,PRKCD,UPF3A,EDC3,YTHDF2,PPP2R2A,PSMB9,RBM8A
GO_HEMATOPOIETIC_STEM_CELL_DIFFERENTIATION	GO:0060218	77	Down	1.683939567206834e-4	0.010523422615403928	6	MEOX1,PSMB1,PSMC4,PSMA4,FOXC1,EIF2AK2,CBFB,PSME4,TCF3,ITCH,TP73,XRCC5,PSMC5,PUS7,PSME1,PSMD5,ABL1,PSMD8,SETD1A,OSM,PSMC6,PSMA3,PSMC1,PSMB5,PSMA6,PSME2,PSMA7,PSMD10,PSMD7,ERCC2,CDK6,PSMA2,GATA3,PSMD3,PSMD11,PSMD9,SRF,HSPA9,PSMD14,NFE2L2,KMT2A,MYB,PSMF1,PSMB2,PSMA1,PSME3,LMO2,PSMB7,YAP1,LMBR1L,TCF12,TP53,PSMB6,PSMA5,PSMA8,BATF,RUNX1,PSMD4,PSMB4,ACE,PSMC2,PSMD6,METTL3,PSMC3,PSMD1,PSMD2,GATA2,HOXB4,PSMD13,PSMD12,YTHDF2,LDB1,PSMB8,PSMB10,PSMB9,N4BP2L2,PSMB3	MEOX1,FOXC1,TP73,MYB,LMO2,YAP1	EIF2AK2,CBFB,PSME1,PSMA5,YTHDF2,PSMB9
GO_EXOCRINE_SYSTEM_DEVELOPMENT	GO:0035272	35	Up	1.6971000086150545e-4	0.010523422615403928	6	PLXND1,BTBD7,SNAI2,FOXC1,FGFR2,POLB,CDC42,NTN4,SEMA3A,SEMA3C,FGFR1,NRP1,XBP1,BMP7,TGFB1,PLXNA1,CLCN2,TFCP2L1,WLS,TGFB3,SOX9,TWSG1,LAMA5,CELA1,FGF7,IGSF3,EGFR,NFIB,EDA,NKX3-1,INSR,DAG1,PDGFA,TGM2,TNF	FOXC1,FGFR2,SEMA3A,SEMA3C,NRP1,BMP7,PLXNA1,CLCN2,TGFB3,SOX9,IGSF3,EGFR,INSR	CDC42
GO_PROTEIN_TRANSMEMBRANE_TRANSPORT	GO:0071806	54	Down	1.740585515012166e-4	0.010631970150261821	3	SEC62,SEC63,HSPA5,SEC61A1,TRAM2,SEC61A2,TRAM1,TIMM21,TOMM22,SRP54,LONP2,TIMM44,TIMM50,AKT2,SEC61B,PEX12,GRPEL1,HSPA8,C2CD5,PEX7,DNAJC15,CLU,PEX16,PEX6,RTN2,ROMO1,TIMM17B,PEX1,TOMM40,SEC61G,TIMM17A,PEX5,PEX14,MCL1,HSPD1,PEX10,ZFAND2B,TOMM40L,AZGP1,PEX13,CHCHD4,GRPEL2,PEX2,TOMM20,TIMM22,BCR,BLOC1S3,TOMM7,TIMM23B,DNAJC19,DNLZ,PEX26,PAM16,TIMM23	RTN2,CHCHD4	SEC63,HSPA5,TRAM1,SEC61B,GRPEL1,DNAJC19
GO_PROTEIN_FOLDING	GO:0006457	185	Down	1.7530614414175503e-4	0.010631970150261821	10	FKBP4,HSPB6,NUDCD3,CD74,ERP44,GRN,HSPA5,DNAJC25,GNAI3,PDIA5,NFYC,DNAJA2,GNB5,CSNK2A2,LMAN1,DNAJC10,GNB1,HSP90AA1,PPIE,DNAJA1,ERO1B,GNAO1,PDRG1,FKBP1A,ERP29,GANAB,LTBP4,NUDC,DNAJB11,FKBP5,HSP90AB1,PPIL2,ST13,PSMC1,PFDN4,DNAJC5,CSNK2A1,RP2,DNAJC3,DNAJA3,SNRNP70,SGTA,PDCD5,CDC37,DNAJC2,DNAJB6,HSPB1,CDC37L1,BAG1,PPIF,RGS9,WFS1,GRPEL1,CRYAB,HSPA8,DNAJC4,CHORDC1,AIP,MLEC,PTGES3,BAG2,HSPA9,PFDN1,TTC1,GNAI2,GNB4,NKTR,LMAN2L,MOGS,CCT4,PDCL3,HSPE1,TBCE,P3H1,ATF6,RAD23B,FKBP1B,TCP1,HSPH1,SIL1,CLU,FKBP9,PRDX4,PFDN5,TBCC,MKKS,TRAP1,HSPA2,CANX,GNAI1,MPDU1,PRKCSH,DNAJB1,CCT6B,HSPBP1,CCT7,DNAJB2,UGGT1,DNAJC1,TOR1B,TOR1A,PDCL,DERL1,DNAJB5,PPIL1,PPIG,ERP27,DNAJA4,UNC45A,UNC45B,TBCD,PFDN2,PDIA6,HSPD1,CCT6A,DNAJB12,CCT5,NGLY1,SACS,BAG3,CWC27,RANBP2,TBCEL,HSPA13,PDIA4,VBP1,CCT8,BAG4,AMFR,DFFA,TOR2A,UBXN1,DNAJB4,PEX19,NPPC,CCT3,CHCHD4,DNAJB14,HSPA4L,GRPEL2,VCP,BAG5,CCT2,RIC3,HSP90B1,PPIB,CLPX,PDIA3,ENGASE,DNAJC7,DNAJC21,PPIC,CRTAP,DNAJC18,NUDCD2,DNAJC24,PPID,TBCA,PPIH,GNB2,FUT10,HSPA6,SPHK1,GAK,CALR,ALG12,RUVBL2,PPIL6,P4HB,GNG2,ENTPD5,HSPA14,DNAJB13,PPIA,SGTB,ERO1A,PFDN6,HSPA1B,HSPA1A,HSPA1L,CSNK2B,DNAJC19,DNLZ,PPIAL4G,PPIL3	HSPB6,PDIA5,GNB4,FKBP9,NPPC,CHCHD4,PPIC,DNAJB13	HSPA5,GRPEL1,TOR1A,DERL1,PDIA6,CCT6A,HSPA13,DNAJB14,BAG5,PDIA3,DNAJC7,DNAJC19
GO_INTRACELLULAR_PROTEIN_TRANSPORT	GO:0006886	1005	Down	1.7788775991099554e-4	0.010631970150261821	3	SNX11,M6PR,ARF5,UPF1,COPZ2,CROT,LAMP2,AP2B1,AGK,VPS41,ARHGAP44,PKD1,SEC62,RPS20,TENM1,FYN,AKAP8L,RABGAP1,BID,RGPD5,RUFY3,AGPS,CD74,ZDHHC6,TOMM34,SEC63,KPNA6,MIPEP,SNX1,NUP160,RANBP3,IFT88,LRRC7,PEX3,CDH1,ZFYVE16,RAB27B,AP2S1,HSPA5,TPR,VPS13D,HERPUD1,HOMER3,THOC3,TBC1D22A,USP36,SEC61A1,ZC3H11A,RIOK2,NDC1,ACAA1,APPBP2,RPL18,U2AF2,NGFR,TNPO3,CTSA,AP3D1,IPO5,TRAM2,TBC1D22B,SEC61A2,TBC1D1,SP100,TRAM1,EVI5,HYAL2,TBC1D25,GRIPAP1,IFT80,ERLEC1,NUP133,VPS35,NEDD4,RAB27A,SMG6,AP3M2,CSNK2A2,CDC42,RPL31,SNX13,SEL1L,CPSF1,PRKACA,SREBF1,UBE2D1,DERL2,AP1M1,PTGS2,NSF,LMAN1,NUP37,GTSE1,TIMM21,RAB7A,BCAP29,SEC31B,KIFAP3,PCM1,THOC1,SAR1A,RAPGEF3,RIMS1,STX7,RABL2B,RAB21,PSEN1,HSP90AA1,AP4E1,HSPB11,STRADB,GSK3B,XPO1,TNPO1,RPS5,YTHDC1,KIF3C,RAB10,SEH1L,CTTN,IPO11,RBM22,TMED2,ZFAND6,HUWE1,ACOX3,EDEM2,MAVS,DYNLL1,SNX5,RPL6,RPLP0,SIRT4,ERP29,ALKBH5,RNF31,NUP50,HDAC6,AAAS,ARCN1,NUP188,CRAT,TBC1D2,IFT74,SH3GLB1,TMED1,RAB18,TIMM13,DERL3,TBC1D10A,MAPK1,GGA1,HPS4,MICALL1,PICK1,TOMM22,FBXO7,POLDIP3,RAB36,AP1B1,TOM1,THOC5,TSPO,RPL3,SYNGR1,MIEF1,SAMM50,SGSM3,IFT27,RANGAP1,PMM1,AP4S1,VTI1B,TIMM9,PPM1A,SRSF5,TRIP11,PABPN1,SRP54,NFKBIA,SEC23A,IFT52,RAE1,ARFRP1,HM13,SEC23B,FERMT1,TM9SF4,KIF3B,CHMP4B,ACOT8,NXT2,EMD,FGF9,KPNA3,NUTF2,NUP93,LONP2,ACD,MON1B,MLYCD,NAGPA,TSC2,CLUAP1,GGA2,STX4,RAB11A,VPS18,ZDHHC2,ZFAND1,GDAP1,RAB2A,SNX16,UBR5,BNIP3L,NUCB1,ECH1,OAZ1,STX10,TBC1D17,SGTA,TIMM44,PDCD5,RPS16,TIMM50,AKT2,TGFB1,RPS19,CDC37,NAPA,RAB3D,TNPO2,RPL18A,PIK3R2,RAB3A,GSK3A,PMPCB,TTC26,STX1A,HSPB1,SNX8,AP1S1,SEC61B,TBC1D13,RIC1,PHYH,SEC23IP,SUFU,PITRM1,RPL28,TBC1D12,RPL19,CASC3,KPNB1,GOSR2,NUP88,C17orf75,PEX12,RAB5C,YWHAE,RANGRF,IFT20,SUPT6H,RAB34,UBE2D3,TBC1D9,RPL34,GRPEL1,FBXW7,ZPR1,HSPA8,SNX15,EHD1,UNC93B1,CD81,RPS13,AIP,NUP98,EXPH5,MAGOHB,VPS29,DUSP16,STX2,COPZ1,IFNG,RAB5B,NUP107,GNPTAB,C2CD5,RAB35,SRSF9,MAK,MAPK14,SRSF3,RAB23,RPS12,PEX7,TMEM30A,HSPA9,TMCO6,FAF2,NUP155,TRIM23,SEC24A,EHHADH,ARL6,KPNA1,PDCD10,ECT2,RPL24,CBLB,IFT57,NCBP2,SSR3,SPCS1,DNAJC27,STAM2,MPV17,SNX17,RPS15,AUP1,HTRA2,PECR,MLPH,SRSF7,TRAK2,SCP2,ICMT,RPL22,PARK7,SRSF4,SFPQ,RHOU,ARHGEF2,MFN2,SMG7,WLS,SRSF11,GNPAT,SSX2IP,RAB29,HMGCL,IPO13,TMED5,STX12,IFT46,RPS25,SPCS2,RAB32,RAB3GAP2,WDR35,ITGB1BP1,CPSF3,GLE1,RAB14,IFT43,ACOT2,LTBP2,IDE,WDR11,NUP43,ENY2,DNAJC15,FAM53C,SIL1,ARL1,CLU,EPHX2,TARDBP,PEX16,CAT,TBC1D15,RPL21,FYTTD1,MTERF4,COPA,RPL5,HNRNPA2B1,ARL4A,RAMP3,CLTA,EGR2,VPS26A,IFT81,DDX39A,GIPC1,RAB9A,TTC21B,RAB38,SRSF6,CSE1L,RAB22A,STX16,VAMP7,USP9X,XPO5,PEX6,RPS10,CDKN1A,SSR1,NUP153,RAB17,UPF3B,BMP4,GGA3,NUP85,IL1B,THOC2,MED1,RPL23,RTN2,SYMPK,NAPB,DYNLRB1,ROMO1,PCID2,BECN1,TIMM17B,NUP214,RAB3IP,PEX1,YWHAH,RAC2,IFT22,HERC2,VPS13C,COPB1,SPCS3,RPAIN,USP6,AP1M2,RAB2B,SNX6,RPS4Y1,TOMM40,XPO7,RPL36,SNX9,TRIM28,CLIP1,AKAP12,HACL1,TBC1D5,RFTN1,KIF3A,RPL27,VPS25,RAMP2,UBE2D2,EXOC4,THOC6,NUP210,ARFIP2,TIMM10B,RAMP1,RAN,PRKAA1,INPP5K,TBC1D14,SEC61G,EIF5A,REEP2,TERF2,VPS4A,NXT1,RAB25,AP3B1,XPO4,TBC1D8B,SRRM1,IPO8,ARNTL,HSD17B4,CAMK1,EDEM1,AP4B1,NAPG,ARF3,YWHAQ,TIMM17A,RPS15A,RAB33A,TIMM10,UBAC2,TMED7,CD36,MDFIC,LCA5,PRR5L,OS9,LTV1,STX11,MDM2,STX6,TGFBRAP1,GCC2,APPL2,VPS36,TBC1D4,COG3,LCP1,ZDHHC4,SRSF1,RTP4,VPS45,WDR33,STAM,TXN,STX17,NCBP1,ANP32B,RPL35,DERL1,RANBP6,RPS6,KIF13A,LRRC1,MYO7A,SYTL2,RAB30,SDCBP,SORL1,CTDSPL2,RPLP1,IFT172,DYNC2LI1,RAB1A,PREB,ARL3,KIF20B,RPS24,BARD1,SSB,IDH1,SEC31A,NUP54,SCARB2,USO1,SEC24B,PPP3CA,MAPK8IP3,PRICKLE1,PEX5,NUP58,VPS37B,RAB20,GRTP1,RAB15,SLC27A2,SRP14,PML,PMM2,UQCRC2,DHX38,KATNB1,NUDT7,MBTPS1,RPS2,TOM1L1,SGSM2,NPEPPS,CLTC,BCAS3,TP53,RAB40B,EIF4A3,CEP131,ERBB2,AKT1,SAE1,EVI5L,RPS11,RPL13A,PEX14,RPL11,ZNF593,SYTL1,RPS8,ATP1B1,SNX27,EIF2D,RAB13,SNAPIN,HAX1,SRP9,ARF1,RHOB,RPS27A,RABL2A,POLR2D,HSPD1,RHBDD1,RAB5A,RPL32,RABL3,ADPRH,ATG3,FIP1L1,TBCK,RPS3A,RPL37,PIK3R1,RPL10,GOLGA7,RPL7,STOM,RPL7A,SEC16A,USP6NL,PARD3,TCF7L2,PAOX,IMMP1L,PAK1,RPS3,B3GAT3,TAOK2,DLG2,TIMM8B,SEC24D,RILPL2,UBC,ANK3,EIF4E,AKAP6,VIPAS39,UPF2,VPS26B,VTI1A,BAG3,AP1S3,RABGAP1L,PTPN14,ARL11,UHMK1,PAN3,SAR1B,HHEX,SRP19,HNRNPU,RANBP2,TRAPPC8,ZDHHC7,RABGEF1,RAB6B,GOLGA7B,HEATR3,OXA1L,NUP205,RAB39B,VPS37A,KIF5A,RPGR,RPL30,TYSND1,BAG4,SEC13,SMG1,DHRS4,DDX19B,APPL1,LCA5L,WDR19,AP3S2,RAB28,PEX10,NCF1,ZFAND2B,TMED4,COPG2,PINK1,DMTN,TOMM40L,SNF8,ATP13A2,ZDHHC1,UBE2J2,ANKLE1,U2AF1,ITGB2,MCM3AP,PCNT,ZDHHC12,CHTOP,VPS11,LMNA,CPSF4,VPS28,RPL8,AP2M1,U2AF1L4,ACOX1,SRSF2,RPL26,NXF1,STX5,RPL29,SYVN1,MAGOH,PEX19,PEX13,ARL5A,NUP35,IWS1,FZD5,SSR2,CHCHD4,PRKCI,COX18,THOC7,RPL9,ZDHHC3,ZC3H12A,IFT122,BAP1,PRKCD,SLBP,MON1A,ARFIP1,ICE1,ABCE1,GRPEL2,RPS14,SLU7,SYTL3,PEX2,MICALL2,CDK5,YWHAZ,SYK,NOL6,VCP,ARF6,PMPCA,TSC1,CPSF2,IFI27,ARL5B,RAB8B,NOLC1,STXBP4,RPL27A,TMED3,NDEL1,HSP90B1,AP1G1,CHP2,VPS39,STX3,YWHAB,SMAD3,MAP1A,SGSM1,TBC1D2B,TBC1D16,RAB8A,RPL13,CACNB3,RAB4B,SRP68,VPS37C,TTC21A,RPSA,RAB4A,KIF5C,ARF4,COG7,CDC40,RAB31,DYNLRB2,STAT3,AHCYL1,PKIG,STX18,NSG1,DDX19A,TMEM129,MFF,SLC25A6,XPO6,RAB3B,TBC1D10B,RAB24,NMD3,SNUPN,RGPD8,ASPSCR1,ITGAM,YWHAG,GABARAP,STX8,UBB,TMED10,TCAF2,ARL6IP1,SIX2,HSPA4,KIF5B,RPS9,PKIA,TSNARE1,HDAC3,RPS21,RPS7,PRNP,RAB33B,FUT10,RAB43,RAB37,RPL38,RHOD,SNX33,TOMM20,AGFG1,JUP,HAP1,PLK3,FAM53A,ZDHHC24,RPL4,RPL15,HRAS,SRP72,RAB1B,ZDHHC14,PARL,ATG13,CLTB,TBC1D10C,RAB6A,TOM1L2,TOMM5,SFN,ZDHHC21,ARL4D,SSNA1,RIMS2,CDK5R1,FAM91A1,SEC24C,TIMM22,MIEF2,ACOT4,ARIH2,RPLP2,AP3S1,RPS27,DMAP1,RRS1,CALR,PTPN11,AKAP5,OAZ2,HCLS1,KCNE1,YOD1,ZDHHC20,SCRIB,BBS12,RPH3AL,NPM1,SETD2,COPG1,TMEM30B,AP1S2,NPLOC4,KPNA2,TRAK1,RPS17,RPL35A,SRPRA,AP2A2,GAS6,PTTG1IP,ALYREF,ZDHHC23,COPB2,XPOT,UBE2G2,TMED9,IMMP2L,AP3M1,CIB1,PURA,RAB11B,RGPD2,HGS,UBE2L3,BCAP31,NDUFA13,KPNA4,RPS23,INSIG1,BCR,DYNC2H1,CHP1,IFT140,RTP5,RILPL1,ARL4C,CHM,ZDHHC9,ZDHHC11,RPL14,LRRK2,APOD,FAM53B,POM121,PTPN1,PIK3R4,IPO4,MYO6,TTC30B,TOMM7,NF1,KPNA5,FLNA,AP2A1,TBC1D9B,GSTK1,TTC30A,RAB40C,RPS26,RPL37A,SGTB,MYO1C,KIF13B,RPL12,VPS13A,RPS4X,SVIP,RPL23A,STYX,UBL5,SDAD1,TCAF1,DDX39B,TLK1,IPO9,CEP290,ECI2,SMURF1,RPL10A,RASSF9,UBE2J1,RUNDC1,SREBF2,RPL39,SMG5,CHML,GDI1,EFCAB7,TRAF3IP1,TIMM23B,ZDHHC18,HSPA1L,CCHCR1,PPP1R10,TBC1D8,SNX2,SARNP,IPO7,RNPS1,DNAJC19,ZDHHC11B,RAB12,NUP62,DNLZ,SYNJ2BP,LEPROT,RPS29,NUDT19,AP1G2,FIS1,PHB2,PEX26,VPS16,PAM16,VAMP2,AP4M1,UBA52,ARL17B,RPL41,RPS18,RPS28,RPL36A,AMACR,ARFGAP3,EIF6,DECR2,PDCD6,CHMP4A,RBM15B,DYNLL2,RBM8A,TIMM23,RPL17,TXNIP,STRADA,NCOA4,POM121C,CD24,SYNRG,RAB7B,GPIHBP1	COPZ2,HOMER3,EVI5,IFT80,PTGS2,GTSE1,RAPGEF3,RIMS1,DERL3,RAB36,RANGAP1,PIK3R2,TBC1D12,ECT2,RAB32,LTBP2,IFT81,IL1B,RTN2,CD36,LCA5,RAB30,PRICKLE1,RAB15,EVI5L,RAB13,USP6NL,PARD3,PAOX,AKAP6,WDR19,PINK1,ATP13A2,ZDHHC1,CHCHD4,IFT122,MICALL2,CHP2,CACNB3,RAB3B,SIX2,RPS21,HAP1,KCNE1,TRAK1,RILPL1,APOD,SARNP,RAB12,RPL41,RPL36A,RAB7B	M6PR,ZDHHC6,SEC63,IFT88,HSPA5,TPR,U2AF2,TRAM1,CDC42,HPS4,SGSM3,CLUAP1,SEC61B,C17orf75,RANGRF,GRPEL1,IFNG,NUP107,SPCS1,SCP2,PARK7,SRSF11,SPCS2,VPS26A,VAMP7,PCID2,BECN1,RPAIN,TIMM10B,EIF5A,SRRM1,DERL1,PPP3CA,NUP58,DHX38,SNX27,POLR2D,FIP1L1,SAR1B,RPGR,STX5,THOC7,PRKCD,AHCYL1,RAB37,SRP72,HCLS1,KPNA2,SRPRA,DNAJC19,LEPROT,VPS16,CHMP4A,RBM8A
GO_REGULATION_OF_SYMBIOSIS_ENCOMPASSING_MUTUALISM_THROUGH_PARASITISM	NA	193	Down	1.7813070355492618e-4	0.010631970150261821	NA	FUCA2,BAD,POLR2J,CD4,LTF,CD74,KPNA6,YTHDC2,POLR2B,RSF1,EIF2AK2,CTDP1,TAF11,PKN2,NUCKS1,PABPC1,TSG101,HACD3,RAB7A,TOP2B,LAMP3,MID2,CHMP2B,PPIE,REST,FCN1,MAVS,OAS1,CCNK,TFAP4,SRPK1,POLR2E,SMARCB1,LGALS1,POLR2F,APOBEC3H,EP300,SNW1,NELFCD,CHMP4B,VAPA,FMR1,POLR2C,TRIM35,POLR2I,HPN,ZC3HAV1,CAV2,CAV1,TRIM14,DDX5,OAS3,OAS2,GAPDH,SNX3,TRIM38,EXOC2,STAT1,CHMP3,HDAC1,TRIM62,NR5A2,TRIM32,VPS4B,TARDBP,TRIM25,ZNF639,CXCR4,SLPI,VAPB,STAU1,CXCL6,GTF2F1,TBC1D20,SMARCA4,ZFP36,APOBEC3A,APOBEC3F,EIF2AK4,CCNT1,ILF3,APOE,BST2,CHMP2A,TRIM28,TOP2A,TRIM21,TRIM5,INPP5K,VPS4A,MORC2,SFTPD,RSAD2,OASL,SRPK2,MDFIC,RNASEL,DHX9,CDK9,GTF2B,ITGAV,LEF1,TARBP2,VPS37B,PML,IFITM3,FCN3,SETDB1,POLR2D,TNIP1,DYNLT1,POLR2K,STOM,GSN,NOTCH1,IFIT5,BCL2L11,FBXL2,CHD1,TRIM11,LARP1,MX1,SNF8,RRP1B,ADAR,IFI16,PTX3,ZC3H12A,POLR2H,F2RL1,CHMP4C,PSMC3,IFI27,PPIB,FAM111A,DDB1,POLR2G,LGALS9,CXCL8,TRIM8,PPID,BCL2,PPIH,ISG20,CFL1,PC,PDE12,BANF1,JUN,POLR2L,CD28,PARP10,RAD23A,APOBEC3B,AEN,POLR2A,EXOC7,KPNA2,CSF1R,ANXA2,TMPRSS2,NELFA,IFITM2,SP1,P4HB,IFIT1,IFITM1,ISG15,PLSCR1,GTF2F2,NELFB,MPHOSPH8,SUPT5H,PPIA,ZNF502,IGF2R,ADARB1,BPIFA1,CNOT7,NELFE,TRIM27,TRIM13,KRT6A,SUPT4H1,DDX3X,TNF,TRIM26,APOBEC3G,APOBEC3D,APOBEC3C,CCL5,CCL4,CCL3	LTF,MID2,FCN1,CXCL6,FBXL2,CHMP4C,CXCL8,CSF1R,BPIFA1,KRT6A	YTHDC2,EIF2AK2,POLR2C,VPS4B,CCNT1,POLR2D,FAM111A,RAD23A,KPNA2,GTF2F2,CCL5
GO_REGULATION_OF_TRANSCRIPTION_ELONGATION_FROM_RNA_POLYMERASE_II_PROMOTER	GO:0034243	28	Down	1.8000332255490347e-4	0.010631970150261821	1	PAF1,ZMYND11,CDK13,SUPT16H,NELFCD,ELL,EZH2,RECQL5,SUPT6H,RNF8,GTF2F1,EAPP,CDC73,CDK9,RTF1,WDR61,BRD4,HNRNPU,WDR43,RNF168,LEO1,CDK12,NELFA,GTF2F2,NELFB,CTR9,NELFE,SUPT4H1		WDR61,RNF168,GTF2F2
GO_PROSTATE_GLAND_MORPHOGENESIS	GO:0060512	19	Up	1.8176537034949664e-4	0.010631970150261821	6	TNC,FGFR2,TP63,BMP7,WNT5A,BMP4,SOX9,FOXA1,SULF1,NOTCH1,FRS2,NKX3-1,FEM1B,AR,ID4,RARG,RXRA,SERPINB5,CRIP1	TNC,FGFR2,TP63,BMP7,WNT5A,SOX9,FOXA1,AR,RARG,SERPINB5
GO_PHAGOCYTOSIS_RECOGNITION	GO:0006910	33	Up	1.8203630204885826e-4	0.010631970150261821	3	JMJD6,SCARB1,FCN1,CD36,MFGE8,FCN3,COLEC12,CLEC7A,IGKC,IGLC2,IGLC3,IGLC7,TRBC1,TRBC2,TRDC,IGHA2,IGHG4,IGHG2,IGHA1,IGHG1,IGHG3,IGHD,IGHM,IGHV1-3,IGHV1-18,IGHV3-23,IGHV4-39,IGHV3-53,IGHV4-59,IGHV3-74,IGHV3-72,IGLL5,IGHV3-30	SCARB1,FCN1,CD36,COLEC12,CLEC7A,IGLC3,IGHG4,IGHM,IGHV1-18,IGHV3-23,IGHV4-39,IGHV3-53,IGHV4-59,IGHV3-72,IGLL5,IGHV3-30
GO_ACTION_POTENTIAL	GO:0001508	63	Up	1.84184512724021e-4	0.010631970150261821	11	DSG2,NEDD4L,KCNQ1,PKP2,PTPN3,SRI,DLG1,GNA11,SLC9A1,DSP,HCN2,CACNA1I,SNTA1,FMR1,MYH14,SCN1B,CAV1,P2RX1,YWHAE,RANGRF,NUP155,SUMO1,FKBP1B,KCNJ5,KCNJ2,AKAP9,YWHAH,TRPM4,DSC2,P2RX4,CD36,KCNMB4,SCN7A,BIN1,CHRNA1,ATP1B1,CAMK2D,USP53,NTRK2,ANK3,AKAP6,GPD1L,GJA1,CXADR,GNAQ,CACNA1D,RNF207,ATP1A1,SLMAP,CACNB3,KCNMB3,JUP,ATP2A2,KCNE3,GBA,GPR35,KCNE1,SLC8A1,CLN3,CNR2,FLNA,RYR2,DMD	DSG2,NEDD4L,PKP2,PTPN3,GNA11,HCN2,SCN1B,P2RX1,KCNJ2,TRPM4,DSC2,CD36,NTRK2,AKAP6,GJA1,CXADR,CACNA1D,CACNB3,KCNMB3,KCNE3,KCNE1,SLC8A1	SRI,RANGRF
GO_KIDNEY_EPITHELIUM_DEVELOPMENT	GO:0072073	91	Up	1.8492608766849656e-4	0.010631970150261821	6	PROM1,PKD1,WWTR1,FOXC1,FGFR2,ACAT1,DLG1,RARB,FGFR1,ARG2,MEF2C,SIX4,BMP7,JAG1,SMAD7,EYA1,GATA3,LZTS2,VEGFA,SMAD5,HES1,STAT1,SDC1,EPHA4,TCF21,PKD2,PGF,EPCAM,CAT,SDC4,WNT1,EFNB2,BMP4,SOX9,PAX8,GZF1,BMP2,SIX1,LIF,PODXL,FOXJ1,LAMA5,RARA,WNT2B,NOTCH2,GDF11,AHI1,MYC,YAP1,SMAD6,IQGAP1,SMAD4,OSR1,SLIT2,KLHL3,GPC3,NOTCH1,PTPRO,MYO1E,KLF15,SPRY1,ILK,DCHS1,GREM1,SMAD3,CTNNB1,NPNT,IRX2,SIX2,MTSS1,BCL2,LAMB2,CD34,SMAD2,BASP1,IRX3,AQP11,CTNNBIP1,MAGED1,CXCR2,TACSTD2,PBX1,PTCH1,WNT7B,KANK2,DLL1,LGR4,FMN1,HOXB7,PECAM1,CD24	PROM1,FOXC1,FGFR2,ARG2,SIX4,BMP7,EYA1,WNT1,SOX9,PAX8,SIX1,WNT2B,YAP1,OSR1,SLIT2,GPC3,PTPRO,NPNT,SIX2,LAMB2,BASP1,IRX3,WNT7B,KANK2,DLL1,LGR4
GO_RNA_PHOSPHODIESTER_BOND_HYDROLYSIS	GO:0090501	131	Down	1.8563082629405553e-4	0.010631970150261821	1	ELAC2,ANGEL1,RNASET2,SMG6,CPSF1,EXOSC7,REXO2,EXOSC5,EXD2,DIS3,NOP14,XRN2,AGO1,DICER1,APEX1,SAMHD1,CSTF2,USB1,POP1,ERI1,RNASEH2A,POP4,POLR2I,EXOSC3,DCPS,CNOT2,CPSF6,CNOT6,DROSHA,XRN1,NCBP2,TSNAX,ERI3,PPP1R8,CPSF3,RCL1,EXOSC8,UTP20,EXOSC9,AGO2,RRP36,RPP40,CNOT1,PIWIL1,AGO3,DGCR8,KRI1,RNASE1,HELZ2,EXOSC2,TOE1,ERN2,PIWIL4,PAN2,RNASEL,MRPL44,RNASEH2B,NCBP1,PNPT1,DBR1,CNOT6L,PARN,NOB1,ELAC1,ISG20L2,DIS3L2,FIP1L1,NHP2,ABT1,LACTB2,UTP23,RPP30,TUT1,CPSF7,NOCT,RPP38,PAN3,TSEN2,SLFN13,MOV10,CNOT8,EXOG,AZGP1,CPSF4,POLR3K,NOL9,RPP14,ZC3H12A,PCF11,CPSF2,DIS3L,NUDT21,ENDOG,POP5,NUDT16L1,FEN1,RNASE2,RNASE6,TSEN34,EXOSC1,EXOSC10,RPS21,RNASEH1,ISG20,POP7,DCP2,ENDOV,EXO1,ANGEL2,PDE12,CSTF3,CSTF2T,ERN1,RPP25,EXOSC4,RRS1,EDC3,TSEN54,YBEY,ERI2,SND1,NUDT16,CNOT7,TSEN15,TSN,ANG,RNASEK,EXOSC6,RPP21,RNASE4,BOP1	ERN2,ENDOG,RNASE2,RNASE6,RPS21,EXO1	TOE1,FIP1L1,RPP30,NOL9,EDC3,TSN
GO_CELLULAR_RESPIRATION	GO:0045333	159	Down	1.8842170625935707e-4	0.010664501866322864	1	NDUFAB1,SLC25A13,COX10,UQCRC1,MDH1,COX15,BID,NDUFS1,AIFM2,CS,NDUFB4,MTFR1,IDH3G,SDHA,ME2,NOA1,COQ9,NDUFB2,DLD,FH,NDUFB7,ACO2,HIF1A,IDH3B,SLC25A14,TAZ,ETFB,OGDH,NDUFC1,PPARGC1A,NDUFS8,TRPV4,IFNG,COX6A1,ALDH5A1,NNT,IL4,GPD2,NDUFS7,COQ10B,SLC25A12,COX7A2L,PARK7,SDHB,MTFR1L,NDUFB3,NDUFA8,NR4A3,DLST,IDE,DNAJC15,CAT,PIK3CA,ACO1,CISD1,NDUFA1,SLC25A23,PANK2,COX6B1,TRAP1,COX7C,UQCR11,NDUFA5,NDUFA10,COX4I2,COX4I1,COX7B,NDUFA2,PDHA1,MYBBP1A,CCNB1,BLOC1S1,COQ10A,COX5B,ISCU,SUCLA2,IREB2,NDUFB5,NDUFAF1,PNPT1,MDH1B,IDH1,NDUFA9,ETFA,UQCRC2,NDUFB10,SIRT3,SDHC,SNCA,NDUFS6,MTFR2,MDH2,NDUFB11,NDUFB9,SURF1,SLC25A25,DLAT,NDUFC2,ME3,SDHAF4,FLCN,OXA1L,UQCRB,PINK1,NDUFS2,NDUFV3,SUCLG1,UCN,NDUFAF2,NDUFS4,UQCRQ,COX6C,FXN,NDUFB6,VCP,NDUFB8,IDH3A,GPD1,NDUFV1,SDHAF2,COA6,PDHB,NDUFS5,UQCRFS1,MECP2,PRELID1,CDK1,NDUFA3,ETFDH,CYCS,SUCLG2,UQCRH,NDUFA11,BNIP3,COX8A,SLC25A22,NDUFV2,COX5A,CYC1,FAHD1,DHTKD1,IDH2,SHMT2,NDUFB1,UQCR10,NDUFA12,IMMP2L,NDUFA6,NDUFA13,LYRM7,NDUFA4,SDHD,UQCC3,NDUFS3,TREX1,UQCRHL,ADSL,POLG2,NDUFA7	CS,PPARGC1A,ALDH5A1,MDH1B,PINK1,CDK1,SHMT2,TREX1,UQCRHL	NDUFAB1,IFNG,COQ10B,COX7A2L,PARK7,SUCLA2,SDHD
GO_GROWTH_PLATE_CARTILAGE_DEVELOPMENT	GO:0003417	22	Up	1.8904154980953496e-4	0.010664501866322864	6	RARB,ZMPSTE24,COCH,COL7A1,POR,RARA,MATN2,COL6A1,COL6A2,CARM1,NPPC,COL6A3,TGFBR2,POC1A,SCARA3,THBS3,RARG,VWA1,ANXA2,COL27A1,ANXA6,VIT	COL7A1,MATN2,COL6A1,CARM1,NPPC,COL6A3,SCARA3,THBS3,RARG,COL27A1
GO_CELL_CELL_ADHESION_VIA_PLASMA_MEMBRANE_ADHESION_MOLECULES	GO:0098742	120	Up	2.0294060606160222e-4	0.011363159457314935	8	ITGAL,CX3CL1,SELE,CELSR3,PKD1,TENM1,CD6,ATP2C1,CDH1,DSG2,PIK3CB,WNK1,CDH3,CD84,CLDN18,ADGRL1,PVR,CELSR1,KIFAP3,PTPN23,GPC4,CEACAM1,FAT1,CEACAM6,FAT2,FXYD5,ICAM1,ARVCF,CEACAM5,PTPRS,CLDN15,CDH23,MAPK14,MDGA1,CLDN16,ACVR1,APOA1,PCDH17,EPCAM,CDH26,BMP2,FLRT3,LRFN3,FGFRL1,CDHR3,LRRC4,PALLD,AJUBA,VSTM2L,DSC2,DSC3,CLDN10,CD164,IL10,IL1RN,KLF4,MAP2K5,CLSTN3,AMIGO2,CDH24,CDH11,CDH13,PTPRF,CELSR2,SDK1,CDHR1,ESAM,MPZL2,ITGB1,SPARCL1,ROBO4,ROBO3,CXADR,PCDH1,NPTN,CLDN12,MPZ,ITGB2,JAML,ITGA5,NEXN,VCAM1,CLDN1,TGFBR2,CLDN3,DCHS1,MAPK7,PCDH7,ROBO1,ITGAM,ALCAM,EMB,CLSTN1,BSG,PTPRM,LRFN4,SELP,RIC8A,LGALS7B,CDH5,MYADM,AMIGO1,CLDN7,CADM1,CLDN5,PCDH9,EFNA5,CDHR4,SELL,CLDN4,IL1RAP,PTPRT,NTNG2,PLXNB2,MBP,L1CAM,CD177,SCARF2,PCDHGA10,PECAM1	DSG2,CDH3,PTPN23,CEACAM5,PTPRS,CDH23,CLDN16,ACVR1,CDH26,LRFN3,LRRC4,DSC2,DSC3,CLDN10,IL1RN,CDH11,CDH13,PTPRF,SDK1,CXADR,CLDN12,CLDN1,PCDH7,LRFN4,LGALS7B,CDHR4,PTPRT
GO_GENE_SILENCING	GO:0016458	195	Down	2.0536376671323106e-4	0.011413661789995352	1	POLR2J,MSL3,SCMH1,UBR2,NUP160,POLR2B,TPR,KCNQ1,PUM2,NDC1,ELAVL1,SIRT2,NUP133,PABPC1,MBD3,EED,NUP37,BAZ2A,SIRT6,TNRC6C,RIF1,SRCAP,ZMPSTE24,SEH1L,SRRT,CNOT3,TNRC6A,AGO1,NUP50,CDC45,AAAS,NUP188,SIRT1,POLR2E,HIRA,POLR2F,DDX17,TNRC6B,ZC3H7B,DICER1,RAE1,SMCHD1,SUV39H1,FMR1,NUP93,POLR2C,ERI1,DOT1L,POLR2I,TGFB1,EZH2,NUP88,DDX5,EZH1,HDAC5,NAA40,SOX6,NUP98,NUP107,CNOT2,ASF1A,CNOT6,DROSHA,FAM172A,NUP155,FXR1,NCBP2,EIF4G1,PCGF1,HDAC1,TSNAX,ARID1A,UBE2B,NRDE2,DNMT3A,ATAD2B,HELLS,NUP43,ZC3H7A,HNRNPA2B1,CDK2,MORF4L2,AGO2,ZNFX1,XPO5,NUP153,CNOT1,PIWIL1,BMP4,NUP85,AGO3,NUP214,MAP2K2,ZFP36,DGCR8,HAT1,AJUBA,TRIM28,DNMT1,CHMP1A,ZNF304,PPARG,NUP210,RRP8,RAN,MORC2,IPO8,MBD2,PPHLN1,PIWIL4,PUM1,AGO4,ZC3H10,DHX9,MRPL44,NCBP1,RIPK1,HMGA1,TET1,NUP54,CNOT6L,PPP3CA,NUP58,TARBP2,NCOR1,TP53,MBD1,WTIP,SETDB1,POLR2D,LIMD1,EGFR,POLR2K,POLE3,CELF1,SMARCA5,RANBP2,MOV10,CNOT8,NUP205,ATAD2,SEC13,CNOT11,CTBP1,ADAR,HENMT1,NUP35,ZC3H12A,SNIP1,POLR2H,METTL3,SMAD3,KMT2D,POLR2G,BMI1,STAT3,MAP2K1,MECP2,SIN3A,SMAD1,PPM1D,ATF7IP,CLP1,PHF8,RBM4,SMAD2,POLR2L,BEND3,PRKRA,POLR2A,TDRKH,CNOT10,MORF4L1,BCDIN3D,HMGB1,MPHOSPH8,POM121,NCOR2,HDAC2,SND1,PHF2,MIER1,HELZ,CNOT7,GIGYF2,NOTCH4,TSN,NUP62,EIF6,NEAT1,DND1,RMRP,KMT2B,POM121C,PCGF2	CDC45,DOT1L,HMGA1,EGFR,CELF1,MAP2K1,BEND3,RMRP,KMT2B,PCGF2	TPR,POLR2C,NUP107,ASF1A,PPHLN1,PPP3CA,NUP58,POLR2D,MORF4L1,HDAC2,TSN
GO_METANEPHRIC_MESENCHYME_DEVELOPMENT	GO:0072075	11	Up	2.0776004697998176e-4	0.011459522460110038	6	SIX4,BMP7,PDGFRB,STAT1,TCF21,PKD2,SIX1,MYC,SMAD4,OSR1,BASP1	SIX4,BMP7,SIX1,OSR1,BASP1
GO_RNA_POLYADENYLATION	GO:0043631	40	Down	2.0924357950620755e-4	0.011459522460110038	1	PAF1,ZC3H3,PABPC1,CPSF1,SNRPA,PAPOLA,ZC3H14,PABPC1L,CSTF2,RNF40,CPEB3,MTPAP,CPSF6,PAPOLG,CPSF3,SYMPK,CCNT1,GRSF1,CDC73,WDR33,CDK9,PNPT1,APP,FIP1L1,TUT1,CPSF7,RNF20,SSU72,PCF11,CPSF2,LEO1,NUDT21,AHCYL1,CLP1,CSTF3,HSF1,SUPT5H,CTR9,NELFE,SCAF8		CCNT1,FIP1L1,AHCYL1
GO_RIBOSOMAL_LARGE_SUBUNIT_BIOGENESIS	GO:0042273	63	Down	2.187854747710264e-4	0.01189527113918124	4	LAS1L,RPL26L1,NOP16,MRTO4,NLE1,DDX18,RPL6,RPLP0,PES1,SNU13,RPL3,GTPBP4,FTSJ3,NOP2,PAK1IP1,MDN1,BRIX1,RPL24,ZNHIT6,EBNA1BP2,FASTKD2,GTF3A,RPL5,PPAN,DHX30,NIP7,WDR74,RPL35,RSL24D1,WDR12,URB1,RPL11,NVL,NHP2,RPL7L1,RPL10,RPL7,SURF6,RPL7A,HEATR3,MALSU1,RPL26,NOL9,MRPL1,RSL1D1,RPL38,ZNF622,MRPL11,RRS1,NPM1,DDX28,RPL35A,RPL14,NOC2L,RPF2,RPL12,RPL23A,SDAD1,RPL10A,EIF6,MRPL20,BOP1,ZNHIT3		MRTO4,NIP7,NOL9,MRPL20
GO_MORPHOGENESIS_OF_A_BRANCHING_STRUCTURE	GO:0001763	135	Up	2.238653204455501e-4	0.012083895678438579	6	PLXND1,PKD1,BTBD7,MKS1,SNAI2,TNC,PRDM1,FGFR2,LRP6,TP63,MAP3K13,NTN4,SEMA3A,SEMA3C,CELSR1,DLG1,SIRT6,FGFR1,EDN1,GRHL2,COL16A1,ABL1,NRP1,LRP5L,SIX4,STK4,BMP7,CTSZ,FOXF1,CTSH,EYA1,RASIP1,MET,HOXA5,ENG,AREG,MDK,VDR,TIMELESS,SRF,VEGFA,WNT5A,PLXNA1,ACVR1,RTN4,DLX2,KDM5B,TCF21,PKD2,PGF,BCL11A,GNA13,RDH10,WNT1,BMP4,SOX9,PAX8,MED1,GZF1,BMP2,SIX1,FOXA1,LAMA5,KRAS,WNT2B,TBX3,SPRY2,NKX2-1,ERMN,IL10,MYC,SULF1,YAP1,LEF1,FGF7,PML,SMAD4,RERE,EPHA2,SLIT2,SFRP2,GPC3,NOTCH1,ADM,PAK1,ST14,DLG5,MMP14,LRP5,RBM15,FZD5,TGFBR2,SPRY1,HHIP,SPINT1,BTRC,FRS2,ILK,DCHS1,GREM1,NKX3-1,SPINT2,CTNNB1,NPNT,FEM1B,AR,CLIC4,SIX2,BCL2,PPP1CA,DAG1,GRB2,CTNNBIP1,MAGED1,SETD2,TACSTD2,CSF1,SOCS3,PBX1,PTCH1,RXRA,COL4A1,LRRK2,SRC,PDGFA,NRARP,TGM2,NOTCH4,FKBPL,DDR1,LGR4,PHB2,TNF,ETV5,HOXB7	TNC,FGFR2,TP63,SEMA3A,SEMA3C,GRHL2,COL16A1,NRP1,SIX4,BMP7,CTSZ,EYA1,MET,VDR,WNT5A,PLXNA1,ACVR1,BCL11A,WNT1,SOX9,PAX8,SIX1,FOXA1,WNT2B,YAP1,EPHA2,SLIT2,SFRP2,GPC3,ST14,MMP14,NPNT,AR,SIX2,LGR4
GO_PROTEIN_DENEDDYLATION	GO:0000338	10	Down	2.285824649236364e-4	0.012232729497586267	1	COPS7A,COPS5,TOR1A,COPS4,COPS3,COPS7B,COPS2,COPS6,GPS1,COPS8		TOR1A
GO_NCRNA_EXPORT_FROM_NUCLEUS	GO:0097064	37	Down	2.304397986173881e-4	0.012232729497586267	3	NUP160,TPR,NDC1,NUP133,NUP37,SEH1L,NUP50,AAAS,NUP188,RAE1,NUP93,NUP88,NUP98,NUP107,NUP155,NCBP2,NUP43,NUP153,NUP85,NUP214,NUP210,RAN,SSB,NUP54,NUP58,RANBP2,NUP205,SEC13,NUP35,PHAX,NOL6,TSC1,NPM1,XPOT,POM121,NUP62,POM121C		TPR,NUP107,NUP58,PHAX
GO_REGULATION_OF_CELLULAR_AMINE_METABOLIC_PROCESS	GO:0033238	66	Down	2.315137396584366e-4	0.012232729497586267	1	PSMB1,PSMC4,PSMA4,ATP2B4,PSME4,VPS35,MAOB,PSMC5,SIRT4,PSME1,COMT,PSMD5,PSMD8,PSMC6,PSMA3,PSMC1,PSMB5,PSMA6,PSME2,PSMA7,PSMD10,PSMD7,OAZ1,PSMA2,PSMD3,PSMD11,PSMD9,PSMD14,ODC1,PARK7,PDE1B,PSMF1,PSMB2,PNKD,PSMA1,PSME3,PSMB7,PSMB6,PSMA5,OAZ3,SNCA,PAOX,SLC7A11,NR4A2,PSMA8,AZIN1,SLC7A7,PSMD4,PSMB4,ITGB2,PSMC2,PSMD6,HPRT1,PSMC3,ITGAM,PSMD1,PSMD2,OAZ2,NQO1,ABAT,PSMD13,PSMD12,PSMB8,PSMB10,PSMB9,PSMB3	MAOB,PDE1B,OAZ3,PAOX,SLC7A11	PSME1,PARK7,PSMA5,PSMB9
GO_REGULATION_OF_CELLULAR_AMIDE_METABOLIC_PROCESS	GO:0034248	359	Down	2.3456628942788876e-4	0.012307348738303841	1	PDK4,UPF1,PDK2,IGF1,SAMD4A,VIM,IFNGR1,NSMAF,TPR,EIF2AK2,PUM2,YBX3,EIF4B,SPHK2,ABCA7,ELAVL1,TNFRSF1A,DHX29,RHOA,ROCK1,PDK3,BCL3,PABPC1,TCOF1,NCK2,IGF2BP2,PICALM,EIF4G3,TIGAR,TNRC6C,MKNK1,DDX1,JMJD4,GEMIN5,MTIF2,EIF2AK1,PPP1R15A,OGFOD1,CNOT3,KHSRP,MAPKAPK5,GCN1,PDPR,TNRC6A,PUS7,AGO1,CIRBP,MKNK2,MAPK1,POLDIP3,EIF3D,TNRC6B,GSTZ1,ALKBH1,EIF5,PCIF1,UQCC1,MTG2,CDK5RAP1,FMR1,RBM3,DNAJC3,MAPK3,SMPD3,GSPT1,EIF3E,HNRNPL,AKT2,GSK3A,MTPN,HSPB1,EIF3B,EIF4H,ABCA2,CPEB3,LARP4B,NEURL1,CASC3,RPS6KB1,C1QBP,DPH1,SEPSECS,EIF4G2,CAPRIN2,EIF2B1,IFNG,CNOT2,GAPDH,QKI,MRPS27,CNOT6,CPEB4,XRN1,FXR1,NCBP2,EIF1B,EIF4G1,NCL,EIF2B4,IGFBP5,PASK,TIA1,NFE2L2,EPHA4,RPL22,RGS2,NSUN4,DPH5,RPS6KA1,FASTKD2,FOXO3,GLE1,EIF2B2,MTRF1,ETF1,PAIP2,SERP1,CLU,PTK2B,ZNF706,KHDRBS1,RPL5,ACO1,TSFM,ORMDL2,AGO2,FASTKD3,PAIP2B,SOX4,CNOT1,PIWIL1,UPF3B,GGA3,MIF4GD,HNRNPR,AGO3,TRAP1,PIN1,METTL16,ZFP36,ATF4,KRT17,ORMDL1,EIF2AK4,FXR2,ILF3,NGDN,APOE,EIF2S3,SESN2,HABP4,RARA,PTCD3,PER2,PRKAA1,EEFSEC,UNK,EIF5A,DPH2,EIF2S1,CTIF,DPH6,ROCK2,PIWIL4,PUM1,AGO4,SYNCRIP,NAT10,CAPRIN1,CDK4,SMPD2,DHX9,RC3H1,EIF4E2,IL6,IREB2,TACO1,BIN1,DNAJC1,NCBP1,UQCC2,CPEB2,SORL1,THBS1,RPLP1,LRPPRC,SECISBP2L,HNRNPD,CNOT6L,TARBP2,FTO,TOB1,EIF4A3,ERBB2,GRB7,SIRT3,APP,AKT1,RPL13A,SRP9,POLR2D,RBMS3,EIF2A,EIF2B5,SNCA,METTL14,RPL10,EIF3H,DPH7,EIF4EBP2,MTG1,CELF1,RPS3,LSM14B,YTHDF1,SLC7A11,EIF4E,CDC123,GUF1,PDK1,UHMK1,ZFP36L2,BANK1,IMPACT,DPH3,MOV10,LARP1,CNOT8,RMND1,USP16,RPL30,SAMD8,MALSU1,EIF4A2,RPUSD3,NCK1,EIF5B,CNOT11,PPP1R15B,PINK1,BTG2,ABCG1,AIRE,ZNF385A,LARP4,RPL26,MAGOH,KBTBD8,EIF4E3,EIF5A2,UCN,ZC3H12A,PRKCD,METAP1,ITGA2,CASP3,RPS14,PDP1,NEMF,RPUSD4,TSC1,METTL3,LARP6,NOLC1,TRUB2,DAPK3,EEF2,ZNF598,POLR2G,ZCCHC4,STAT3,UPF3A,EFNA1,PTAFR,CNBP,TMED10,PYM1,PA2G4,RNF139,RPS9,DNAJC24,PGAM1,ENC1,ZNF540,PRNP,ORMDL3,EIF2AK3,MRPL13,PAIP1,GTPBP2,PPP1CA,RPL38,PDP2,HAP1,EIF1,RBM4B,RBM4,TRMT10C,DHX36,RPS6KB2,SPHK1,TYMS,SHMT1,RPS6KA3,ZC3H12D,CD28,NSUN3,EIF3K,PER1,SAMD4B,CALR,TRNAU1AP,NPM1,MEX3D,SHMT2,NGRN,CNOT10,KLHL25,COA3,EIF3C,PLA2G6,EIF4ENIF1,RPS27L,PURA,ZFP36L1,YTHDF3,GSAP,RXRA,NANOS3,PLEKHN1,SECISBP2,EIF4EBP1,NANOS1,DAPK1,RPS4X,YTHDF2,DDX39B,CNOT7,MTOR,LTN1,GIGYF2,NOTCH4,ATXN2,SARNP,ANG,DDX3X,DHFR,PATL2,TNF,EIF6,EIF4EBP3,C8orf88,EIF5AL1,MPV17L2,LSM14A,SPON1,RBM8A,CCL5,CYFIP1	IGF1,IGF2BP2,PDPR,HNRNPL,ABCA2,IGFBP5,PAIP2B,KRT17,RC3H1,GRB7,CELF1,SLC7A11,BANK1,PINK1,AIRE,ZNF385A,LARP6,PTAFR,HAP1,TYMS,MEX3D,SHMT2,NANOS1,SARNP	TPR,EIF2AK2,MTIF2,RPS6KB1,EIF2B1,IFNG,NCL,ORMDL2,ORMDL1,EIF5A,DPH2,POLR2D,IMPACT,EIF5A2,PRKCD,METAP1,UPF3A,ORMDL3,YTHDF2,LSM14A,RBM8A,CCL5
GO_HISTONE_H2A_ACETYLATION	GO:0043968	16	Down	2.3950929126412377e-4	0.012479432030241116	1	MSL3,SPHK2,ING3,NAA40,BRD8,EPC1,MORF4L2,YEATS4,ACTL6A,MEAF6,RUVBL1,DMAP1,RUVBL2,EP400,MORF4L1,TRRAP		MORF4L1
GO_NUCLEOTIDE_EXCISION_REPAIR	GO:0006289	108	Down	2.453908764832993e-4	0.012588130246394493	1	RAD52,POLR2J,LIG3,ERCC1,SLC30A9,MNAT1,AQR,RFC1,PNKP,POLR2B,ERCC8,RFC2,POLD1,NTHL1,ATXN3,XRCC1,XAB2,POLD3,PPIE,SIRT1,POLR2E,POLR2F,RBX1,EP300,RBBP8,POLR2C,ERCC2,POLR2I,LIG1,RPA3,POLD2,NEIL3,PRPF19,GTF2H1,GTF2H3,RFC5,COPS7A,OGG1,RPA2,RAD23B,COPS5,POLK,USP45,CHD1L,RPA1,PCNA,RFC3,CDK7,CCNH,DDB2,BIVM,ERCC5,HUS1,BRIP1,XPA,COPS4,BRCA2,CUL4A,NEIL1,COPS3,TP53,PARP1,RPS27A,POLR2D,COPS7B,GTF2H2,CETN2,POLR2K,UBC,NEIL2,XPC,MMS19,RNF111,FANCC,CUL4B,ERCC3,POLR2H,RFC4,UVSSA,POLL,COPS2,DDB1,POLR2G,COPS6,GPS1,UBB,LIG4,POLD4,ERCC4,POLE,POLR2L,RAD23A,POLR2A,GTF2H2C,USP7,TCEA1,SLX4,HUS1B,COPS8,FAN1,ZNF830,RPA4,HMGN1,GTF2H4,UBA52,ERCC6,ISY1,GTF2H5	NEIL3,BRIP1,HUS1B	POLR2C,RPA2,POLR2D,RAD23A
GO_REGULATION_OF_GENE_SILENCING	GO:0060968	102	Down	2.471505980683674e-4	0.012588130246394493	1	POLR2J,NUP160,POLR2B,TPR,PUM2,NDC1,ELAVL1,NUP133,NUP37,SIRT6,ZMPSTE24,SEH1L,TNRC6A,AGO1,NUP50,CDC45,AAAS,NUP188,SIRT1,POLR2E,HIRA,POLR2F,RAE1,FMR1,NUP93,POLR2C,POLR2I,TGFB1,NUP88,DDX5,NAA40,NUP98,NUP107,ASF1A,NUP155,FXR1,EIF4G1,ATAD2B,NUP43,CDK2,AGO2,XPO5,NUP153,BMP4,NUP85,NUP214,MAP2K2,ZFP36,AJUBA,TRIM28,DNMT1,ZNF304,PPARG,NUP210,MORC2,IPO8,PPHLN1,PUM1,ZC3H10,DHX9,RIPK1,HMGA1,TET1,NUP54,PPP3CA,NUP58,TARBP2,NCOR1,TP53,WTIP,SETDB1,POLR2D,LIMD1,EGFR,POLR2K,RANBP2,NUP205,ATAD2,SEC13,ADAR,NUP35,ZC3H12A,POLR2H,POLR2G,STAT3,MAP2K1,SIN3A,ATF7IP,PHF8,POLR2L,POLR2A,BCDIN3D,MPHOSPH8,POM121,NCOR2,PHF2,MIER1,NUP62,NEAT1,DND1,RMRP,POM121C	CDC45,HMGA1,EGFR,MAP2K1,RMRP	TPR,POLR2C,NUP107,ASF1A,PPHLN1,PPP3CA,NUP58,POLR2D
GO_NUCLEOTIDE_EXCISION_REPAIR_DNA_INCISION_3_TO_LESION	GO:0006295	22	Down	2.4744623550462314e-4	0.012588130246394493	1	ERCC1,RBX1,ERCC2,RPA3,GTF2H1,GTF2H3,RPA2,CHD1L,RPA1,DDB2,BIVM,ERCC5,XPA,CUL4A,PARP1,GTF2H2,CUL4B,ERCC3,DDB1,ERCC4,GTF2H4,GTF2H5		RPA2
GO_REGULATION_OF_VIRAL_GENOME_REPLICATION	GO:0045069	83	Down	2.483064476164714e-4	0.012588130246394493	7	LTF,YTHDC2,EIF2AK2,PKN2,NUCKS1,PABPC1,HACD3,TOP2B,PPIE,MAVS,OAS1,CCNK,SRPK1,APOBEC3H,VAPA,FMR1,ZC3HAV1,DDX5,OAS3,OAS2,TRIM38,NR5A2,SLPI,VAPB,STAU1,TBC1D20,APOBEC3A,APOBEC3F,EIF2AK4,ILF3,BST2,TRIM28,TOP2A,INPP5K,MORC2,RSAD2,OASL,SRPK2,RNASEL,TARBP2,IFITM3,SETDB1,TNIP1,STOM,NOTCH1,IFIT5,FBXL2,LARP1,MX1,ADAR,IFI16,ZC3H12A,IFI27,PPIB,FAM111A,DDB1,CXCL8,PPID,BCL2,PPIH,ISG20,PDE12,BANF1,CD28,PARP10,RAD23A,APOBEC3B,AEN,IFITM2,IFIT1,IFITM1,ISG15,PLSCR1,MPHOSPH8,PPIA,ADARB1,CNOT7,DDX3X,TNF,APOBEC3G,APOBEC3D,APOBEC3C,CCL5	LTF,FBXL2,CXCL8	YTHDC2,EIF2AK2,FAM111A,RAD23A,CCL5
GO_MATURATION_OF_SSU_RRNA	GO:0030490	45	Down	2.5685212494726907e-4	0.012855954233789003	1	TSR3,RIOK2,NOP14,RIOK3,ERCC2,RPS16,RPS19,UTP6,BYSL,NOL10,HEATR1,RCL1,UTP20,RRP36,RIOK1,KRI1,NGDN,NOL11,UTP3,NAT10,UTP4,NOB1,RPS8,ABT1,UTP23,DHX37,SRFBP1,TSR2,FAM207A,HELQ,LSM6,RPS14,DCAF13,BMS1,BTRC,TSR1,RPS21,RRS1,MRPS11,TBL3,WDR46,RPS28,PWP2,GTF2H5,DDX52	RPS21	BMS1,DDX52
GO_SPLICEOSOMAL_COMPLEX_ASSEMBLY	GO:0000245	50	Down	2.5701627816451426e-4	0.012855954233789003	1	RBM5,GCFC2,LUC7L,CELF2,SFSWAP,DDX1,YTHDC1,GEMIN2,SRPK1,SF3A1,SRSF5,PRPF6,CRNKL1,SF3A2,SETX,LUC7L3,PRPF19,SRSF9,SF3B1,PTBP2,SRSF6,SNRPC,SNRPD2,SRPK2,SRSF1,NCBP1,SCAF11,NOL3,TXNL4A,SNRPG,SNRNP200,LUC7L2,RBMX,CELF1,GEMIN6,SLU7,PSIP1,SNRPD1,SF1,USP39,ZRSR2,SMN1,DDX23,SNRPE,SF3A3,PRPF39,SRSF10,DDX39B,SMN2,ISY1	PTBP2,CELF1	PSIP1,SNRPD1,SRSF10
GO_DNA_TEMPLATED_TRANSCRIPTION_TERMINATION	GO:0006353	71	Down	2.794827611600971e-4	0.013743828868839097	1	MNAT1,POLR1A,CPSF1,ZMPSTE24,XRN2,PAPOLA,POLR2E,SNRPD3,POLR2F,PRMT5,PABPN1,CSTF1,CSTF2,TAF1C,MAZ,ERCC2,SETX,UBTF,GTF2H1,GTF2H3,TBP,NCBP2,TAF1B,TTF2,CPSF3,MTERF2,TTF1,POLR1B,SYMPK,SNRPB,MTERF1,MED18,CDK7,CCNH,DHX9,WDR33,NCBP1,POLR1E,SNRPF,ZNF473,TAF1A,SNRPG,FIP1L1,GTF2H2,POLR2K,CPSF7,LSM11,SCAF4,SSU72,CPSF4,POLR3K,ERCC3,POLR2H,SLBP,PCF11,CPSF2,TAF1D,NUDT21,POLR1C,SMN1,CLP1,CSTF3,CSTF2T,POLR2L,POLR2A,LSM10,SNRPE,SMN2,SCAF8,GTF2H4,GTF2H5	LSM11	FIP1L1
GO_PEPTIDE_METABOLIC_PROCESS	GO:0006518	680	Down	2.8026459383887706e-4	0.013743828868839097	1	GCLC,UPF1,DHX33,GGCT,MGST1,RPS20,LARS2,IGF1,SAMD4A,GLRX2,GCLM,VIM,MIPEP,IFNGR1,RPL26L1,CTNS,TPR,MRPS10,EIF2AK2,PUM2,MRPL43,GATB,YBX3,MRPS35,MRPS24,EIF4B,RPL18,HAGH,ABCA7,ZC3H15,ELAVL1,DHX29,RHOA,IARS2,ROCK1,FTSJ1,SRBD1,BCL3,PABPC1,EIF2B3,TCOF1,NCK2,RPL31,IGF2BP2,PICALM,MRPS34,EIF4G3,TNRC6C,MKNK1,DDX1,PSEN1,JMJD4,MRPL22,GEMIN5,NFE2L1,RPS5,NOA1,GSTP1,EIF3I,MTIF2,MGST2,EIF2AK1,MRPL28,ERO1B,PPP1R15A,OGFOD1,CNOT3,KHSRP,RPL6,MAPKAPK5,GCN1,RPLP0,MRPS33,PABPC4,TNRC6A,PUS7,AGO1,DHPS,MRPS18A,PCSK5,CIRBP,MKNK2,GGT5,MAPK1,GGT1,EIF3L,GTPBP1,POLDIP3,RPL3,EIF3D,TNRC6B,GSTZ1,ALKBH1,EIF5,PCIF1,GSS,UQCC1,CTSZ,MTG2,HM13,CDK5RAP1,FMR1,PCSK1N,RBM3,DNAJC3,MRPS31,CLN5,MAPK3,EEF2K,GSPT1,EARS2,MTFMT,CTSH,EIF3J,CPQ,EIF3E,EEF1D,GSR,HNRNPL,SARS2,RPS16,AKT2,MRPL4,RPS19,RPL18A,GSK3A,ETHE1,MTPN,HSPB1,EIF3B,AIMP2,MRPL32,AEBP1,EIF4H,ABCA2,EIF3A,CPEB3,LARP4B,NEURL1,XPNPEP1,RPL28,RPL19,CASC3,RPS6KB1,C1QBP,CPD,DRG2,MRPL27,DPH1,CPE,RPL34,SEPSECS,EIF4G2,RPS13,CAPRIN2,LTA4H,EIF2B1,IFNG,CNOT2,MRPL51,GAPDH,RWDD1,MTRF1L,MRPL18,ALDH5A1,RPS12,HBS1L,QKI,MRPL2,HARS2,MRPS30,MRPS27,CNOT6,LNPEP,CPEB4,XRN1,RPL24,FXR1,NCBP2,ABTB1,MRPL3,EIF1B,EIF4G1,SPCS1,EEF1B2,NCL,EIF2B4,PCSK4,RPS15,MRPL19,IGFBP5,PASK,TIA1,NFE2L2,EPHA4,FARSB,MRPL37,RPL22,PARK7,RGS2,WARS2,MRPS15,ECE1,APH1A,NSUN4,DPH5,DARS2,RPS6KA1,RPS25,FASTKD2,SPCS2,FOXO3,GLE1,EIF2B2,IDE,MRPS14,MTRF1,ETF1,PAIP2,SERP1,CLU,PTK2B,ZNF706,COPS5,KHDRBS1,RPL21,MTIF3,MTERF4,MRPS2,RPL5,ACO1,NLN,TSFM,AGO2,DNPEP,FASTKD3,PAIP2B,AARS2,RPS10,SOX4,GLO1,EEF1E1,CNOT1,PIWIL1,UPF3B,MRPS7,GGA3,MIF4GD,RPL23,RRBP1,MRPS26,HNRNPR,EIF2S2,AGO3,BECN1,TRAP1,PIN1,METTL16,ZFP36,ATF4,KRT17,MRPS12,EIF2AK4,CHAC1,SPCS3,FXR2,ILF3,NGDN,RPS4Y1,APOE,RPL36,MRPL34,QRSL1,EIF2S3,SESN2,EIF3G,C12orf65,HABP4,GGT7,MRPS25,RPL27,RARA,PTCD3,MRPL35,PER2,EEFSEC,UNK,EIF5A,ERAL1,DAP3,IGHMBP2,MMACHC,DPH2,CNDP2,EIF2S1,CTIF,MRPS36,DPH6,GSTM1,GSTM3,ROCK2,RPS15A,PIWIL4,PUM1,AGO4,CARS2,SYNCRIP,NAT10,CAPRIN1,CDK4,CPM,DHX9,RC3H1,MRPL44,EIF4E2,MRPS9,IL6,IREB2,TACO1,MRPL47,BIN1,DNAJC1,MRPL50,NCBP1,RPL35,RPS6,UQCC2,VARS2,CPEB2,NARS2,MRPL15,SORL1,THBS1,RPLP1,ADAM10,RSL24D1,LRPPRC,RPS24,IDH1,SECISBP2L,HNRNPD,CNOT6L,PPA2,YARS2,TARBP2,DENR,FURIN,SEC11A,FTO,RPS2,TOB1,NPEPPS,EIF4A3,ERBB2,GRB7,SOD1,APP,AKT1,RPS11,RPL13A,RPL11,RPS8,MRPL24,TARS2,MRPL9,EIF2D,SRP9,PSEN2,CHAC2,RPS27A,MRPS5,POLR2D,RBMS3,RPL32,EIF2A,EIF2B5,ECE2,METTL14,RPS3A,RPL37,PAM,TNIP1,FARS2,CDKAL1,RARS2,EGFR,RPL10,MRPS28,RPL7,EIF3H,MRRF,RPL7A,PTGES,DPH7,EIF4EBP2,MTG1,EIF3M,CELF1,RPS3,LSM14B,YTHDF1,MRPL49,SLC7A11,EIF4E,CDC123,GUF1,UHMK1,ZFP36L2,BANK1,IMPACT,MRPL39,DPH3,MOV10,OXA1L,LARP1,CNOT8,RMND1,CARNMT1,N6AMT1,USP16,MTERF3,RPL30,EEF1A1,MALSU1,EIF4A2,RPUSD3,AASDH,DYRK1A,SPPL3,MRPL17,NCK1,EIF5B,CNOT11,PPP1R15B,PINK1,MRPL10,BTG2,ACE,ABCG1,G6PD,AIRE,PCSK7,RPL8,PGLYRP2,ZNF385A,LARP4,EIF4A1,RPL26,RPL29,MAGOH,PARS2,NCSTN,MRPL55,HPGDS,MRPS18C,KBTBD8,EIF4E3,EIF5A2,RPL22L1,RPL9,CPA3,UCN,ZC3H12A,RPL39L,AIMP1,METAP1,BDH2,APEH,ABCE1,ITGA2,CASP3,ERAP1,ERAP2,GFM2,RPS14,RPL36AL,NEMF,RPUSD4,TSC1,METTL17,METTL3,LARP6,NOLC1,TPP1,RPL27A,SEC11C,ANPEP,MRPL16,TRUB2,GPX4,RPL13,DAPK3,EEF2,GGT6,ZNF598,POLR2G,RPSA,NAALADL1,ZCCHC4,STAT3,GSTM4,GFM1,UPF3A,EFNA1,MRPL1,PTAFR,CNBP,TMED10,PYM1,PA2G4,RNF139,RPS9,GSTA4,DNAJC24,MRPL36,ENC1,ZNF540,RPS21,RPS7,PRNP,THOP1,EIF2AK3,MRPL13,PAIP1,GTPBP2,CARNS1,PPP1CA,CHCHD1,MRPL52,RPL38,TRMT112,MRPL57,EIF1AX,HAP1,EIF1,RBM4B,RBM4,TRMT10C,RPL4,MRPL11,RPL15,DHX36,MRPS22,EIF1AD,EIF3F,MRPL48,RPS6KB2,AURKAIP1,TYMS,SHMT1,RPS6KA3,RPLP2,RPS27,DALRD3,ZC3H12D,CD28,NSUN3,TUFM,EIF3K,PER1,FARSA,SAMD4B,CALR,GADD45GIP1,PSTK,TRNAU1AP,PPA1,MRPL14,NPM1,MEX3D,MRPS23,MRPS11,MRPL41,MRPS16,SHMT2,ATP6AP2,BACE2,NGRN,RPS17,RPL35A,CNOT10,MRPL54,KLHL25,COA3,EIF3C,EIF4ENIF1,IMMP2L,RPS27L,PURA,MRPL30,MRPL40,ZFP36L1,DRG1,YTHDF3,GSAP,BACE1,RXRA,RPS23,HSPA14,NANOS3,PLEKHN1,SECISBP2,EIF4EBP1,NANOS1,RPL14,GSPT2,MME,DAPK1,MRPL21,GSTK1,RPS26,RPL37A,RPL12,MRPL42,RPS4X,RPL23A,YTHDF2,DDX39B,EIF1AY,RPL10A,CNOT7,MTOR,CES1,LTN1,RPL39,DMD,GIGYF2,NOTCH4,MRPL38,MRPS18B,ABCF1,MRPL53,ATXN2,PSENEN,SARNP,EIF3CL,GSTM2,RPS29,MRPL23,ANG,DDX3X,UBA52,DHFR,RPL41,PATL2,RPS18,TAPBP,TMA7,MCTS1,TNF,GPX1,RPS28,MRPS17,RPL36A,EIF6,MRPL20,EIF4EBP3,MRPL33,MRPS6,GSTA1,GSTA2,MARS2,C8orf88,EIF5AL1,EEF1G,MPV17L2,LSM14A,GATC,PDF,MRPL46,SPON1,MRPL12,RBM8A,RPL17,MRPS21,AARSD1,NDUFA7,CCL5,CYFIP1,MRPL45	IGF1,IGF2BP2,CTSZ,HNRNPL,ABCA2,CPE,ALDH5A1,IGFBP5,PAIP2B,KRT17,MMACHC,RC3H1,GRB7,ECE2,EGFR,PTGES,CELF1,SLC7A11,BANK1,PINK1,AIRE,ZNF385A,LARP6,GGT6,PTAFR,RPS21,HAP1,TYMS,MEX3D,SHMT2,BACE2,BACE1,NANOS1,MME,MRPL53,SARNP,RPL41,RPL36A	TPR,MRPS10,EIF2AK2,MTIF2,PCSK1N,RPS6KB1,MRPL27,EIF2B1,IFNG,SPCS1,NCL,PARK7,APH1A,SPCS2,BECN1,EIF5A,ERAL1,DPH2,POLR2D,IMPACT,MTERF3,EIF5A2,METAP1,SEC11C,GFM1,UPF3A,YTHDF2,CES1,MRPL20,LSM14A,RBM8A,CCL5
GO_NADH_DEHYDROGENASE_COMPLEX_ASSEMBLY	GO:0010257	55	Down	2.812919309138453e-4	0.013743828868839097	4	NDUFAF7,NDUFAB1,NDUFS1,NDUFB4,BCS1L,TIMM21,NDUFB2,NDUFB7,NDUFAF5,TAZ,COA1,NDUFC1,FOXRED1,NDUFS8,TIMMDC1,NDUFS7,NDUFB3,NDUFA8,NDUFAF4,NDUFA1,NDUFA5,ECSIT,NDUFA10,NDUFA2,NDUFB5,NDUFAF1,NDUFA9,NDUFB10,NDUFS6,NDUFB11,NDUFB9,NDUFC2,NUBPL,OXA1L,NDUFAF6,NDUFS2,NDUFV3,NDUFAF2,NDUFS4,NDUFB6,NDUFB8,NDUFV1,NDUFS5,NDUFA3,TMEM126B,NDUFA11,ACAD9,NDUFAF3,NDUFV2,NDUFB1,NDUFA12,NDUFA6,NDUFA13,NDUFS3,NDUFA7		NDUFAB1,COA1,NDUFAF3
GO_GPI_ANCHOR_METABOLIC_PROCESS	GO:0006505	29	Down	2.8209378192739184e-4	0.013743828868839097	1	DPM1,PIGQ,PIGV,PIGB,PIGS,PIGH,PIGU,PIGL,PIGZ,PIGT,PIGC,DPM2,PIGK,PIGM,PYURF,PGAP2,PIGF,MPPE1,PGAP3,PIGX,PIGA,PIGO,PIGG,DPM3,PIGP,PGAP1,PIGN,GPAA1,PIGW		PIGQ,PIGC,PIGW
GO_RETINOIC_ACID_METABOLIC_PROCESS	GO:0042573	14	Up	3.010011051314954e-4	0.014570395430978128	1	DHRS9,CYP26A1,CYP3A5,RBP1,RDH10,SCPEP1,CRABP2,CYP2S1,ALDH1A3,AKR1C3,ADH7,ADH1B,BCO2,ADH1C	RBP1,CRABP2,CYP2S1,ALDH1A3,ADH7,ADH1C
GO_POSITIVE_REGULATION_OF_SYNAPSE_ASSEMBLY	GO:0051965	29	Up	3.050115479572344e-4	0.014642670093172206	6	ADGRL1,ADNP,OXT,SRPX2,EEF2K,FLRT3,CLSTN3,AMIGO2,TPBG,NTRK2,DLG5,WNT7A,GHRL,UBE2V2,NLGN2,CLSTN1,LRRN3,OXTR,AMIGO1,EPHB3,EFNA5,SLITRK6,SEMA4D,AGRN,IL1RAP,SEMA4A,NTRK1,BHLHB9,LRRC24	SRPX2,NTRK2,LRRN3,OXTR,SLITRK6,AGRN,SEMA4A,NTRK1
GO_ESTABLISHMENT_OF_PROTEIN_LOCALIZATION_TO_ORGANELLE	GO:0072594	496	Down	3.063973350163983e-4	0.014642670093172206	3	BAD,M6PR,CROT,LAMP2,AP2B1,AGK,SEC62,RPS20,BID,RGPD5,AGPS,TOMM34,SEC63,KPNA6,MIPEP,LRRC7,PEX3,CDH1,ZFYVE16,HSPA5,TPR,TSPAN17,VPS13D,USP36,SEC61A1,ACAA1,RPL18,CASP8,TNPO3,AP3D1,IPO5,TRAM2,SEC61A2,TRAM1,HYAL2,NUP133,NEDD4,CSNK2A2,RPL31,SREBF1,UBE2D1,TP63,PTGS2,TSG101,LMAN1,TIMM21,RAB7A,LAMP3,TP73,OPHN1,DNM2,PSEN1,HSP90AA1,TNPO1,RPS5,RAB10,EPS15,DNAJA1,IPO11,RBM22,ZFAND6,HUWE1,ACOX3,BAX,PPP1R13B,MAVS,RPL6,RPLP0,SIRT4,RNF31,NUP50,NUP188,CRAT,SH3GLB1,TIMM13,MAPK1,HPS4,TOMM22,FBXO7,TSPO,RPL3,SAMM50,PMM1,GZMB,VTI1B,TIMM9,SRP54,NFKBIA,FERMT1,E2F1,CHMP4B,ACOT8,NXT2,FGF9,KPNA3,NUTF2,NUP93,LONP2,ACD,MON1B,MLYCD,NAGPA,TSC2,RAB11A,BMF,GDAP1,SNX16,UBR5,BNIP3L,ECH1,PIH1D1,SGTA,TIMM44,PDCD5,RPS16,TIMM50,BBC3,TGFB1,RPS19,TNPO2,RPL18A,PIK3R2,GSK3A,PMPCB,SEC61B,DNM1,PHYH,MAPK8,SUFU,PITRM1,RPL28,RPL19,KPNB1,GOSR2,NUP88,PEX12,YWHAE,USP46,UBE2D3,RPL34,GRPEL1,FBXW7,ZPR1,HSPA8,IL10RA,RPS13,AIP,NUP98,IFNG,NUP107,GNPTAB,MAPK14,RAB23,RPS12,PEX7,TMCO6,NUP155,EHHADH,KPNA1,TFDP2,ECT2,RPL24,CBLB,SSR3,SPCS1,MPV17,RPS15,HTRA2,PECR,CCT4,RAB3GAP1,SCP2,RPL22,RHOU,MFN2,GNPAT,HMGCL,IPO13,RPS25,SPCS2,TNFAIP3,RAB3GAP2,ACOT2,IDE,TCP1,DNAJC15,FAM53C,CLU,PPP3CC,EPHX2,TARDBP,PEX16,CAT,RPL21,MTERF4,RPL5,CSE1L,VAMP7,USP9X,PEX6,RPS10,CDKN1A,NUP153,EFNB2,BMP4,NUP85,MED1,RPL23,ROMO1,BECN1,TIMM17B,NUP214,PEX1,YWHAH,RAC2,POT1,VPS13C,SPCS3,RPAIN,CD68,RPS4Y1,TOMM40,RPL36,CALY,TRIM28,DKC1,HACL1,RPL27,VPS25,UBE2D2,TIMM10B,RAN,PRKAA1,SEC61G,VPS4A,NXT1,AP3B1,IPO8,ARNTL,HSD17B4,NUMB,YWHAQ,TIMM17A,RPS15A,TIMM10,CD36,MDFIC,CCT7,GCC2,APPL2,VPS36,NMT1,RPL35,RANBP6,RPS6,LRRC1,SORL1,RPLP1,ATAD1,RPS24,IDH1,NUP54,SCARB2,PPP3CA,PRICKLE1,PEX5,NUP58,NABP2,BRCA2,VPS37B,SLC27A2,SRP14,PML,PMM2,UQCRC2,NUDT7,MBTPS1,RPS2,NPEPPS,WRAP53,TP53,PMAIP1,AKT1,SAE1,RPS11,RPL13A,PEX14,RPL11,RPS8,TP53BP2,HAX1,SRP9,RPS27A,HSPD1,RPL32,RPS3A,RPL37,PIK3R1,CCT6A,RPL10,TERF1,RPL7,RPL7A,LRSAM1,PAOX,IMMP1L,RPS3,ATM,CCT5,TIMM8B,UBC,VTI1A,BAG3,SRP19,BCL2L11,RANBP2,TRAPPC8,HEATR3,OXA1L,VPS37A,CCT8,RPL30,HK1,TYSND1,BAG4,DHRS4,APPL1,MX1,PEX10,ZFAND2B,PINK1,TOMM40L,SNF8,HK2,CALM3,UBE2J2,VPS11,LMNA,VPS28,RPL8,LRWD1,ACOX1,RPL26,RPL29,PEX19,PEX13,NUP35,FZD5,CCT3,CHCHD4,COX18,RPL9,ZC3H12A,IFT122,BAP1,PRKCD,MON1A,NIPBL,GRPEL2,RPS14,PEX2,SPIDR,MICALL2,YWHAZ,SYK,PMPCA,MOAP1,RAB8B,NOLC1,CCT2,RPL27A,CHP2,YWHAB,SMAD3,RPL13,SRP68,VPS37C,RPSA,STAT3,PKIG,MFF,SLC25A6,SNUPN,RGPD8,YWHAG,UBB,SIX2,HSPA4,RPS9,PKIA,HDAC3,BCL2,RPS21,RPS7,RPL38,TOMM20,JUP,FAM53A,RPL4,RPL15,SRP72,ATR,PARL,DDIT3,ATG13,TOMM5,SFN,SGF29,TIMM22,ACOT4,ARIH2,RPLP2,RPS27,DMAP1,HCLS1,SCRIB,KPNA2,TSPAN10,RPS17,RPL35A,SRPRA,RUVBL2,PTTG1IP,MX2,IMMP2L,AP3M1,RGPD2,HGS,UBE2L3,LAMP1,NDUFA13,KPNA4,RPS23,MAPT,CHP1,RPL14,LRRK2,APOD,FAM53B,POM121,PIK3R4,IPO4,TOMM7,NF1,KPNA5,FLNA,GSTK1,RPS26,RPL37A,SGTB,RPL12,DNM3,VPS13A,RPS4X,TFDP1,RPL23A,UBL5,ARC,RYR2,IPO9,ECI2,SMURF1,RPL10A,SREBF2,RPL39,EFCAB7,TIMM23B,HSPA1L,PPP1R10,IPO7,DNAJC19,NUP62,DNLZ,LEPROT,RPS29,NUDT19,FIS1,NEURL1B,PHB2,PEX26,PAM16,PPP3R1,AP4M1,UBA52,RPL41,RPS18,RPS28,RPL36A,AMACR,DECR2,CHMP4A,TIMM23,RPL17,TXNIP,NCOA4,POM121C	TP63,PTGS2,TP73,E2F1,BMF,PIK3R2,DNM1,ECT2,CD36,PRICKLE1,PAOX,PINK1,CHCHD4,IFT122,MICALL2,CHP2,SIX2,RPS21,APOD,DNM3,RPL41,RPL36A	M6PR,SEC63,HSPA5,TPR,TRAM1,HPS4,PIH1D1,SEC61B,GRPEL1,IFNG,NUP107,SPCS1,SCP2,SPCS2,VAMP7,BECN1,RPAIN,TIMM10B,PPP3CA,NUP58,CCT6A,TERF1,PRKCD,SRP72,ATR,HCLS1,KPNA2,SRPRA,DNAJC19,LEPROT,CHMP4A
GO_GOLGI_VESICLE_TRANSPORT	GO:0048193	317	Down	3.1742010011583214e-4	0.014944923322045521	3	ARF5,COPZ2,TRAPPC6A,CYTH3,EHD3,SPAST,OSBPL5,SNX1,ANK1,RABEP1,GABARAPL2,CUL3,GOPC,VAMP3,USE1,TRAPPC3,ATP9A,MON2,AP3D1,GOLGA5,KIF2A,EXOC5,WIPI1,NSF,LMAN1,BCAP29,SEC31B,KIFAP3,KLHL20,DYNC1I2,CAPZB,SAR1A,KIF22,DNM2,KIF3C,RAB10,CD59,SCAMP1,DDHD2,EPS15,TMED2,ZW10,ERGIC2,DYNLL1,KIF16B,GOLGA3,KIF4A,EXOC1,SCFD1,SNAP23,SEC22C,ARCN1,TMED1,GGA1,PICK1,KDELR3,CNIH1,VTI1B,SEC23A,CTSZ,ARFGAP1,ARFRP1,SEC23B,KIF3B,VAPA,CCDC22,RP2,COG4,LMF1,GGA2,STX4,CSK,DCTN6,PPP6R1,NAPA,KDELR1,COPE,BET1,SNX8,YKT6,SEC23IP,GBF1,GOSR2,GOSR1,RANGRF,RAB34,AREG,CTSC,PPP6R3,FOLR1,KRT18,COPZ1,EXOC2,GOLPH3,SEC24A,ERGIC1,BNIP1,COL7A1,TFG,GORASP1,LMAN2L,NRBP1,SPTBN1,CAPZA1,SCAMP3,EXOC8,KLHL12,BLZF1,TMED5,VAMP8,RAB14,PPP6C,SLC10A7,ARL1,LYPLA1,SEC22A,KIF18A,COPA,CCDC91,OPTN,ACSL3,VAPB,ARFGEF2,VAMP7,BBS2,C16orf70,GGA3,CCDC93,TBC1D20,ERGIC3,TMEM115,KLC1,MACF1,MYO1B,VPS13C,COPB1,KIF1C,RBSN,KIF3A,EXOC4,LLGL1,ACTR10,TBC1D14,DCTN4,COG6,IER3IP1,SORT1,NAPG,ARF3,TMED7,RINT1,DYNC1LI2,COG2,STX6,GCC2,COG3,KDELR2,STX17,DCTN3,KIF13A,SORL1,KIF23,SPTBN5,RAB1A,PREB,PREPL,ACTR1A,KIF11,ARL3,EXOC6,AP1AR,SEC31A,USO1,CENPE,SEC24B,SCAMP2,SGSM2,CSNK1D,SCYL1,KIF2C,GOLPH3L,RAB13,ARF1,CNIH4,CNIH3,VPS54,EXOC6B,TEX261,DYNC1LI1,GOLGA4,YIPF5,GOLGA7,SURF4,SEC16A,ARFGAP2,HYOU1,VPS51,SEC24D,ANK3,VTI1A,NBAS,SAR1B,TRAPPC8,MIA3,MPPE1,RAB6B,KIF5A,WHAMM,SEC13,STEAP2,RER1,TMED4,COPG2,TRAPPC10,RACGAP1,STX5,KLHL21,PEF1,CNST,TGFA,PRKCI,KIF15,COG5,VCP,AMN,RAB8B,ATP9B,TMED3,COG1,AP1G1,DCTN5,GOLGA2,RAB8A,TRAPPC2L,TRAPPC9,YIF1B,ARF4,COG7,RAB31,TRAPPC11,STX18,VAMP5,STXBP6,LMAN2,TRAPPC1,TMED10,RNF139,TRAPPC12,RAB33B,COMMD1,GOLGB1,CEP19,BBS1,YIF1A,CNIH2,RAB1B,KLC2,DCTN2,RAB6A,SEC24C,DNAJC28,BET1L,GAK,MCFD2,GAS1,PITPNB,TRAPPC5,MAPK15,COPG1,CREB3L2,TRAPPC6B,GAS6,RABIF,COPB2,PROS1,TMED9,F8,NRBP2,ANKFY1,BCAP31,LAMP1,BICD2,INSIG1,LRRK2,CD55,TRAPPC2,MYO18A,TRAPPC4,AP2A1,DYNC1H1,PGAP1,SERPINA1,HTT,MYO5A,SPTAN1,VPS13A,UVRAG,F5,CAPZA2,SYS1,DCTN1,SNX2,RAB12,ANKRD28,COG8,VAMP2,AP4M1,VPS52,TAPBP,ARFGAP3,BGLAP,PDCD6,CUX1,CORO7,DYNLL2,SEC22B,RAB7B	COPZ2,SPAST,ANK1,KIF4A,KDELR3,CTSZ,COL7A1,KIF18A,KIF23,KIF2C,RAB13,VPS54,STEAP2,KIF15,TRAPPC12,CNIH2,MAPK15,PROS1,F5,RAB12,RAB7B	TRAPPC3,KIF2A,KLHL20,CAPZB,ERGIC2,RANGRF,CTSC,OPTN,VAMP7,CNIH4,YIPF5,ARFGAP2,SAR1B,STX5,PITPNB,SEC22B
GO_POSITIVE_REGULATION_OF_VIRAL_TRANSCRIPTION	GO:0050434	41	Down	3.1861582624365494e-4	0.014944923322045521	7	POLR2J,POLR2B,RSF1,CTDP1,TAF11,NUCKS1,TFAP4,POLR2E,SMARCB1,POLR2F,EP300,SNW1,NELFCD,POLR2C,POLR2I,HPN,ZNF639,GTF2F1,SMARCA4,CCNT1,MDFIC,DHX9,CDK9,GTF2B,LEF1,POLR2D,POLR2K,CHD1,RRP1B,POLR2H,POLR2G,JUN,POLR2L,POLR2A,NELFA,SP1,GTF2F2,NELFB,SUPT5H,NELFE,SUPT4H1		POLR2C,CCNT1,POLR2D,GTF2F2
GO_NUCLEOTIDE_EXCISION_REPAIR_DNA_INCISION	GO:0033683	40	Down	3.1869755184956464e-4	0.014944923322045521	1	ERCC1,RFC1,RFC2,POLD1,NTHL1,POLD3,RBX1,ERCC2,RPA3,POLD2,GTF2H1,GTF2H3,RFC5,OGG1,RPA2,POLK,CHD1L,RPA1,PCNA,RFC3,DDB2,BIVM,ERCC5,XPA,CUL4A,PARP1,RPS27A,GTF2H2,UBC,CUL4B,ERCC3,RFC4,DDB1,UBB,POLD4,ERCC4,FAN1,GTF2H4,UBA52,GTF2H5		RPA2
GO_NUCLEUS_ORGANIZATION	GO:0006997	109	Down	3.258716682879702e-4	0.015038191047174583	4	PAFAH1B1,AKAP8L,SPAST,TBPL1,TPR,USP36,NDC1,SPAG4,HIPK2,PSME4,NUP133,NFE2L1,CHMP2B,ZMPSTE24,SEH1L,RRN3,CHMP5,NSFL1C,SRPK1,PES1,SUN2,VRK1,CHMP4B,EMD,NUP93,DMPK,RPS19,PPP2R1A,ZPR1,NUP98,PARP11,NUP107,RNF8,NUP155,PPP2CA,RTN4,KDM3A,SUMO1,NEK6,VPS4B,NEK9,TARDBP,NUP153,PIWIL1,POLR1B,EMG1,CHMP2A,HABP4,SYNE1,CHMP1A,VPS4A,USPL1,CCNB1,LPIN1,ETS1,GOLM1,SRPK2,BIN1,TOR1B,TOR1A,NUMA1,NUP54,SYCP3,PML,WRAP53,SERBP1,TOR1AIP1,DYRK3,TMF1,CHMP7,AHCTF1,PRKCA,NUP205,CCNB2,LMNA,LEMD2,NUP35,PYGO2,ATXN7,HMGB2,CHMP4C,SUN1,REEP3,NOLC1,PRKCB,NDEL1,TMEM170A,PLK1,SF1,REEP4,CDK1,TMEM43,AGFG1,UBXN2A,LEMD3,BANF1,CTDNEP1,CHMP6,ANKLE2,WDR73,PITPNB,WBP2NL,FAM118B,DCTN1,CNEP1R1,UBXN2B,PPP2R2A,CHMP4A,CHMP1B	SPAST,CCNB2,CHMP4C,CDK1	TPR,NUP107,VPS4B,TOR1A,TOR1AIP1,LEMD3,PITPNB,PPP2R2A,CHMP4A
GO_INTRACELLULAR_TRANSPORT	GO:0046907	1484	Down	3.266652241267954e-4	0.015038191047174583	3	FGR,SNX11,M6PR,ALS2,ARF5,VPS50,UPF1,COPZ2,CROT,LAMP2,AP2B1,AGK,VPS41,ARHGAP44,PAFAH1B1,TRAPPC6A,BAIAP3,SPAG9,PKD1,HEATR5B,SEC62,RPS20,TENM1,VTA1,BTK,FYN,AKAP8L,RABGAP1,EHD3,CCDC88C,WAS,BID,RGPD5,RUFY3,AGPS,CD74,SPAST,ZDHHC6,EHD2,TOMM34,SEC63,KPNA6,MIPEP,SNX1,ANK1,NUP160,RANBP3,IFT88,LRRC7,GAB2,PEX3,TBC1D23,CUL3,CLEC16A,CDH1,ZFYVE16,RAB27B,LSG1,AP2S1,HSPA5,GEMIN8,TPR,DTNBP1,C12orf4,GOPC,VPS13D,VAMP3,FAM160A2,HERPUD1,HOMER3,THOC3,AP5M1,TRAPPC3,KIF1B,TBC1D22A,SYNE2,USP36,SEC61A1,PPP1R12A,ZC3H11A,RIOK2,NDC1,ACAA1,MON2,APPBP2,SPHK2,RPL18,U2AF2,NGFR,TNPO3,CTSA,DDX20,AP3D1,IPO5,TRAM2,NTN1,TBC1D22B,SEC61A2,TBC1D1,CD84,SP100,TRAM1,EVI5,PRKCZ,HYAL2,TBC1D25,GRIPAP1,IFT80,ERLEC1,NUP133,VPS35,NEDD4,RAB27A,LRP6,SMG6,RNF126,WIPI1,AP3M2,CSNK2A2,CDC42,RPL31,SNX13,SEL1L,CPSF1,PRKACA,SREBF1,UBE2D1,DERL2,NDE1,AP1M1,PTGS2,PICALM,NSF,TSG101,LMAN1,NUP37,GTSE1,TIMM21,RAB7A,BCAP29,SEC31B,KIFAP3,PTPN23,KLHL20,SPAG5,ACACB,STXBP2,IL4R,DYNC1I2,CAPZB,PIK3C3,PCM1,THOC1,SAR1A,RAPGEF3,RIMS1,STX7,RABL2B,RAB21,PSEN1,HSP90AA1,AP4E1,HSPB11,STRADB,GEMIN5,GSK3B,ERC1,XPO1,TNPO1,RPS5,YTHDC1,CHMP2B,ZMPSTE24,KIF3C,RAB10,CD59,SEH1L,CTTN,DDHD2,EPS15,CHMP5,IPO11,RBM22,TMED2,ZFAND6,LAT2,HUWE1,ZW10,ACOX3,MTMR2,DNM1L,ERGIC2,EDEM2,MAVS,DYNLL1,SNX5,RPL6,RPLP0,SIRT4,KIF16B,ERP29,RAB11FIP3,KIF4A,RBM27,CMTM6,ALKBH5,RNF31,SCFD1,GEMIN2,SNAP23,EZR,UNC13D,NUP50,SEC22C,HDAC6,AAAS,HOOK2,ARCN1,NUP188,CRAT,TBC1D2,IFT74,SH3GLB1,TMED1,RAB18,TIMM13,RANBP1,DERL3,TBC1D10A,SNRPD3,MAPK1,GGA1,HPS4,ANKRD54,MICALL1,PICK1,KDELR3,TOMM22,FBXO7,POLDIP3,RAB36,SUN2,AP1B1,HMGXB4,TOM1,NEFH,HMOX1,THOC5,TSPO,RPL3,SYNGR1,MIEF1,SAMM50,SGSM3,IFT27,RANGAP1,PMM1,MLC1,AP4S1,CNIH1,VTI1B,TIMM9,PPM1A,HIF1A,SRSF5,TRIP11,PABPN1,SRP54,NFKBIA,SEC23A,IFT52,RAE1,CTSZ,ARFGAP1,ARFRP1,HM13,SEC23B,FERMT1,TM9SF4,KIF3B,CHMP4B,ACOT8,VAPA,NXT2,ABCD1,CCDC22,EMD,EEA1,FGF9,KPNA3,CLN5,MGRN1,CORO1A,MAPK3,NUTF2,NUP93,LONP2,ACD,NDRG4,COG4,MON1B,MLYCD,NAGPA,TSC2,LMF1,FOXF1,CLUAP1,GGA2,STX4,RAB11A,EHD4,TMEM87A,SPG11,VPS18,BLOC1S6,ZDHHC2,ZFAND1,LAPTM4B,GDAP1,RAB2A,SNX16,UBR5,LEPROTL1,DCTN6,BNIP3L,NUCB1,ECH1,PLEKHJ1,OAZ1,STX10,TBC1D17,SGTA,TIMM44,PPP6R1,PDCD5,ANKRD27,RPS16,TIMM50,AKT2,TGFB1,DENND3,RPS19,CDC37,NAPA,KDELR1,RAB3D,TNPO2,RPL18A,PIK3R2,RAB3A,COPE,GSK3A,PMPCB,BET1,PIK3CG,WDR91,TTC26,PLEKHA8,STX1A,HSPB1,SNX8,WASL,AP1S1,PRKAG2,YKT6,SEC61B,TBC1D13,RIC1,RGP1,ABCA2,PHYH,SEC23IP,LZTS2,GBF1,ARHGAP21,SUFU,PITRM1,RPL28,TBC1D12,RPL19,CASC3,KPNB1,GOSR2,NUP88,GOSR1,C17orf75,PEX12,RAB5C,YWHAE,RANGRF,SLC9A3R1,IFT20,SUPT6H,RAB34,AREG,UBE2D3,TBC1D9,RPL34,GRPEL1,FBXW7,CRYAB,HTATIP2,CTSC,ZPR1,HSPA8,SNX15,EHD1,OSBP,UNC93B1,PPP6R3,CPT1A,FOLR1,CBL,CD81,RPS13,AIP,NUP98,EXPH5,CORO1C,MAGOHB,VPS29,DUSP16,STX2,COPZ1,IFNG,RAB5B,NUP107,CPSF6,GNPTAB,C2CD5,RAB35,SRSF9,MAK,MAPK14,SRSF3,BACH2,RAB23,RPS12,SNX3,PEX7,TMEM30A,HSPA9,TMCO6,FAF2,NUP155,TRIM23,SEC24A,WWC1,ERGIC1,EHHADH,ARL6,KPNA1,PDCD10,COL7A1,ACAP2,ECT2,TFG,RPL24,CBLB,IFT57,NCBP2,SNX4,GORASP1,SSR3,TNNC1,SPCS1,LMAN2L,PIKFYVE,ACTR1B,DNAJC27,STAM2,MPV17,NRBP1,SNX17,REEP6,RPS15,SPTBN1,AUP1,HTRA2,CCDC88A,PECR,CHMP3,MLPH,SRSF7,TRAK2,PLEKHA3,ALMS1,SCP2,ICMT,RPL22,PARK7,SRSF4,CAPZA1,SFPQ,RHOU,ARHGEF2,DOCK7,MFN2,SMG7,WLS,SRSF11,GNPAT,KLHL12,SSX2IP,RAB29,HMGCL,IPO13,TMED5,ABCD3,VAMP4,STX12,IFT46,RPS25,KIF14,MREG,SPCS2,RAB32,VAMP8,STBD1,RAB3GAP2,WDR35,ITGB1BP1,CPSF3,GLE1,RAB14,PPP6C,NR4A3,DENND1A,VPS4B,IFT43,NPC2,ACOT2,LTBP2,NRDE2,AFTPH,IDE,WDR11,NUP43,ENY2,DNAJC15,FAM53C,SIL1,ARL1,CLU,EPHX2,TARDBP,SEC22A,PEX16,CAT,TBC1D15,FABP3,KHDRBS1,RPL21,FYTTD1,MTERF4,COPA,SERAC1,RPL5,HNRNPA2B1,ARL4A,RAMP3,CLTA,EGR2,VPS26A,IFT81,CCDC91,DDX39A,GIPC1,TUBA1B,RAB9A,TTC21B,RAB38,VAPB,SRSF6,CSE1L,RAB22A,STX16,VAMP7,USP9X,XPO5,PEX6,RPS10,CDKN1A,SSR1,ATXN1,NUP153,RAB17,UPF3B,BMP4,GGA3,NUP85,IL1B,CCDC93,THOC2,MED1,RPL23,SNRPD2,RTN2,SYMPK,SDCBP2,NAPB,SNRPB,AP5S1,MKKS,TBC1D20,DYNLRB1,ERGIC3,ROMO1,TMEM115,PCID2,BECN1,UXT,TIMM17B,ATG14,SGPP1,RHOT1,NUP214,MAP2K2,RAB3IP,ADGRE2,PEX1,YWHAH,RAC2,IFT22,HERC2,VPS13C,COPB1,SPCS3,RPAIN,USP6,KIF1C,AP1M2,RAB2B,HEATR5A,SNX6,RPS4Y1,LDLR,APOE,TOMM40,XPO7,RPL36,SNX9,ACTN4,MAP1S,CALY,OSBPL2,CHMP2A,TRIM28,CLIP1,AKAP12,CHMP1A,RAB11FIP4,HACL1,TBC1D5,RFTN1,RBSN,KIF3A,RPL27,VPS25,RAMP2,UBE2D2,EXOC4,THOC6,MAP1B,PRKAB2,ACTR10,NUP210,ARFIP2,TIMM10B,RAMP1,RAN,PRKAA1,INPP5K,TBC1D14,SEC61G,EIF5A,REEP2,FLOT2,TERF2,VPS4A,NXT1,RAB25,AP3B1,DCTN4,XPO4,MYH10,COG6,TBC1D8B,SRRM1,IPO8,ARNTL,HSD17B4,IER3IP1,CAMK1,ARL8B,EDEM1,SORT1,AP4B1,NAPG,SPIRE1,ARF3,YWHAQ,TIMM17A,RPS15A,RAB33A,HOOK1,TIMM10,UBAC2,TMED7,CD36,RINT1,MDFIC,LCA5,PRR5L,CD63,BLOC1S1,HNRNPA1,OS9,LTV1,STX11,MDM2,DYNC1LI2,FHOD1,COG2,STX6,DHX9,COX5B,TGFBRAP1,GCC2,SCYL2,APPL2,VPS36,TBC1D4,COG3,LCP1,KDELR2,ZDHHC4,SRSF1,RTP4,VPS45,WDR33,BIN1,STAM,TXN,STXBP1,STX17,NCBP1,ANP32B,RPL35,DERL1,RANBP6,DCTN3,RPS6,KIF13A,LRRC1,HMGA1,MYO7A,NUMA1,SYTL2,RAB30,SDCBP,SORL1,RDX,CTDSPL2,KIF23,RPLP1,SPTBN5,FNBP1L,IFT172,DYNC2LI1,RAB1A,ACTR2,PREB,PREPL,LRPPRC,ACTR1A,ARL3,KIF20B,DNAJC13,RPS24,BARD1,SSB,IDH1,AP1AR,SEC31A,BBS7,NUP54,SCARB2,USO1,SEC24B,PPP3CA,MAPK8IP3,PRICKLE1,PEX5,SNRPF,RITA1,NUP58,VPS33A,VPS37B,RBM26,RAB20,GRTP1,RAB15,SLC27A2,SRP14,ANP32A,BBS4,PML,PMM2,UQCRC2,DHX38,KATNB1,NUDT7,MBTPS1,RHOT2,RPS2,PDPK1,TOM1L1,VPS53,SGSM2,NPEPPS,CLTC,BCAS3,NPC1,TP53,RAB40B,EIF4A3,CSNK1D,CEP131,ERBB2,MVB12A,SOD1,TMEM50B,APP,AKT1,SAE1,GEMIN7,CAPN10,EVI5L,RPS11,RPL13A,PEX14,RPL11,ZNF593,SYTL1,TINAGL1,RPS8,ATP1B1,SNX27,EIF2D,RAB13,SNAPIN,HAX1,LYST,SRP9,ARF1,CNIH4,CNIH3,ARL8A,RHOB,RPS27A,VPS54,SNRPG,TEX261,RABL2A,POLR2D,HSPD1,RHBDD1,RAB5A,DYNC1LI1,RPL32,RABL3,ADPRH,ATG3,TMEM108,FIP1L1,TBCK,RPS3A,MYO10,RPL37,PIK3R1,YIPF5,MSN,SNX12,RPL10,CHMP7,GOLGA7,RPL7,SYBU,STOM,RPL7A,SEC16A,USP6NL,PARD3,TCF7L2,PAOX,IMMP1L,ARFGAP2,PAK1,RPS3,LAMTOR1,HYOU1,B3GAT3,FEZ1,VPS51,TAOK2,DLG2,TIMM8B,SEC24D,RILPL2,UBC,ANK3,EIF4E,AKAP6,FER,VIPAS39,ANKRD50,UPF2,VPS26B,VTI1A,BICD1,DST,BAG3,AP1S3,RABGAP1L,PTPN14,GEMIN6,ARL11,EPG5,UHMK1,PAN3,SAR1B,HHEX,SRP19,DAB2,HNRNPU,RANBP2,TMEM87B,TRAPPC8,ZDHHC7,NUS1,UCHL1,MIA3,RABGEF1,MPPE1,RAB6B,GOLGA7B,HEATR3,OXA1L,NUP205,RAB39B,VPS37A,KIF5A,WHAMM,RPGR,RPL30,TYSND1,BAG4,SEC13,ZFYVE9,SMG1,CPT2,DHRS4,DDX19B,KIT,APPL1,LCA5L,WDR19,AP3S2,RAB28,PEX10,LDLRAP1,NCF1,ZFAND2B,TMED4,COPG2,PINK1,DMTN,FCER1G,TOMM40L,SNF8,ATP13A2,ZDHHC1,UBE2J2,ANKLE1,ABCG1,U2AF1,TRAPPC10,ITGB2,MCM3AP,PCNT,ZDHHC12,CHTOP,VPS11,LMNA,CPSF4,VPS28,SQSTM1,RPL8,AP2M1,U2AF1L4,ACOX1,SRSF2,RPL26,NXF1,STX5,RPL29,SYVN1,MAGOH,PRKAA2,KLHL21,PEF1,TRIM58,PEX19,PEX13,DPY30,ARL5A,NUP35,BBS5,IWS1,TGFA,FZD5,TRIM46,SSR2,CHCHD4,PRKCI,COX18,THOC7,RPL9,ZDHHC3,FYCO1,DTX3L,ZC3H12A,IFT122,BAP1,PRKCD,SLBP,MON1A,ARFIP1,ICE1,ABCE1,STARD4,GRPEL2,RHOBTB3,RPS14,COG5,SLU7,SYTL3,CHMP4C,LMTK2,PEX2,SUN1,MICALL2,CDK5,PHAX,YWHAZ,PSIP1,UBAP1,SYK,ABCA1,MID1IP1,NOL6,VCP,STOML2,NEMF,ARF6,PMPCA,TSC1,BORCS5,CPSF2,IFI27,CLMN,ARL5B,RAB8B,NOLC1,STXBP4,RPL27A,TMED3,NDEL1,HSP90B1,COG1,AP1G1,DCTN5,CHP2,VPS39,STX3,YWHAB,SMAD3,MAP1A,AKTIP,SGSM1,SNRPD1,GOLGA2,FBXO22,TBC1D2B,TBC1D16,MYO5B,RAB8A,TRAPPC2L,RPL13,CACNB3,TUBA1A,TUBA1C,RAB4B,TRAPPC9,YIF1B,UBXN6,RILP,WDR81,CD300A,SRP68,VPS37C,TTC21A,RPSA,CCDC88B,RAB4A,HOOK3,KIF5C,ARF4,TAP1,COG7,CDC40,RAB31,TRAPPC11,DYNLRB2,STAT3,AHCYL1,PKIG,STX18,NSG1,DDX19A,TMEM129,CEP120,MFF,LGALS9,MAP2K1,UPF3A,SLC25A6,XPO6,IL13,RAB3B,RGS14,TBC1D10B,LMAN2,RAB24,NMD3,ADRB2,SNUPN,PTK2,RGPD8,ASPSCR1,ITGAM,YWHAG,TRAPPC1,GABARAP,STX8,UBB,TMED10,TCAF2,ADORA2B,ARL6IP1,SIX2,HSPA4,KIF5B,AKAP13,RNF139,RPS9,PKIA,TSNARE1,MTM1,MAP6,PIK3CD,HDAC3,TRAPPC12,RPS21,RPS7,PRNP,RAB33B,SMN1,MALT1,RASGRP1,FUT10,TMCC1,RAB43,RAB37,RPL38,RHOD,GOLGB1,ARV1,SNX33,TOMM20,AGFG1,JUP,HAP1,PLK3,RBM4,FAM53A,ZDHHC24,ATP2A2,RPL4,TMEM167A,RPL15,HRAS,SRP72,YIF1A,CNIH2,RSRC1,RAB1B,ZDHHC14,PARL,DCTN2,ARHGAP1,ATG13,BANF1,CLTB,TBC1D10C,RAB6A,TOM1L2,TOMM5,SFN,ZDHHC21,ARL4D,UBE2O,SSNA1,CHMP6,RIMS2,DNAJC30,SYNE3,MYO1D,CDK5R1,FAM91A1,SEC24C,TIMM22,MIEF2,ACOT4,ARIH2,RPLP2,AP3S1,BET1L,RPS27,DMAP1,SLC25A20,GAK,SNX18,RRS1,CYC1,CALR,PTPN11,GATA2,GEMIN4,AKAP5,OAZ2,HCLS1,MCFD2,GAS1,KCNE1,YOD1,ZDHHC20,SCRIB,BBS12,TRAPPC5,RPH3AL,MAPK15,NPM1,SETD2,COPG1,PRKAG1,SNRPE,TMEM30B,CREB3L2,AP1S2,TRAPPC6B,NPLOC4,KPNA2,FES,TRAK1,ANXA2,RPS17,RPL35A,SRPRA,AP2A2,GAS6,PTTG1IP,MX2,ALYREF,TMEM50A,DENND5A,ZDHHC23,COPB2,PROS1,XPOT,EIF4ENIF1,UBE2G2,TMED9,IMMP2L,AP3M1,F8,CIB1,PURA,NRBP2,RAB11B,RGPD2,HGS,UBE2L3,ANKFY1,BCAP31,LAMP1,BICD2,NDUFA13,BLOC1S4,PPP1CC,KPNA4,RPS23,INSIG1,BCR,MAPT,DYNC2H1,CHP1,IFT140,RTP5,RILPL1,ARL4C,CHM,BLOC1S5,SRSF10,CLN3,ZDHHC9,TMEM201,ZDHHC11,RPL14,LRRK2,APOD,BLOC1S3,S100A13,BTBD8,FAM53B,BLOC1S2,TUBB,POM121,CD55,PTPN1,PIK3R4,TRAPPC2,IPO4,MYO6,TRAPPC4,TTC30B,TOMM7,NF1,MVB12B,KPNA5,FLNA,AP2A1,DYNC1H1,PGAP1,SRC,TBC1D9B,SERPINA1,HTT,GSTK1,MYO5A,TTC30A,RAB40C,SPTAN1,RPS26,RPL37A,SGTB,MYO1C,KIF13B,SPG7,RPL12,VPS13A,RPS4X,NUP62CL,SVIP,RPL23A,STYX,UBL5,SDAD1,TCAF1,PLN,DDX39B,TLK1,IPO9,CEP290,ECI2,F5,SMURF1,RPL10A,RASSF9,INPP5F,UBE2J1,OPA1,CES1,RUNDC1,CAPZA2,SREBF2,RPL39,GPRASP1,SMG5,CHML,GDI1,EFCAB7,SYS1,TRAF3IP1,TIMM23B,ZDHHC18,TAP2,HSPA1L,CCHCR1,PPP1R10,TBC1D8,TRIM27,DCTN1,SPIRE2,SNX2,SARNP,IPO7,CPT1B,SMN2,DENND1C,RNPS1,DNAJC19,ZDHHC11B,RAB12,ANKRD28,NUP62,DENND1B,DNLZ,COG8,SYNJ2BP,LEPROT,LAT,RPS29,EMP2,NUDT19,AP1G2,FIS1,PHB2,PEX26,VPS16,PAM16,VAMP2,AP4M1,UBA52,VPS52,MRLN,ARL17B,RPL41,RPS18,RPS28,RPL36A,AMACR,ARFGAP3,BGLAP,EIF6,DECR2,AP5Z1,PDCD6,LYN,AP5B1,CHMP4A,CHMP1B,RBM15B,CORO7,DYNLL2,RBM8A,TIMM23,RPL17,SEC22B,TXNIP,STRADA,NCOA4,MILR1,POM121C,CD24,SYNRG,RAB7B,F8A3,F8A1,GPIHBP1,NEFL,MYO19,ACACA	COPZ2,BAIAP3,BTK,SPAST,ANK1,HOMER3,NTN1,EVI5,IFT80,PTGS2,GTSE1,PTPN23,RAPGEF3,RIMS1,KIF4A,DERL3,KDELR3,RAB36,RANGAP1,CTSZ,PIK3R2,ABCA2,TBC1D12,WWC1,COL7A1,ECT2,RAB32,LTBP2,FABP3,IFT81,IL1B,RTN2,SDCBP2,MAP1B,MYH10,CD36,LCA5,STXBP1,HMGA1,RAB30,KIF23,PRICKLE1,RAB15,EVI5L,RAB13,VPS54,TMEM108,MYO10,SYBU,USP6NL,PARD3,PAOX,AKAP6,ANKRD50,DAB2,UCHL1,WDR19,PINK1,ATP13A2,ZDHHC1,PRKAA2,TRIM58,CHCHD4,IFT122,CHMP4C,MICALL2,CLMN,CHP2,MYO5B,CACNB3,MAP2K1,RAB3B,ADORA2B,SIX2,MAP6,TRAPPC12,RPS21,HAP1,CNIH2,UBE2O,MYO1D,KCNE1,MAPK15,TRAK1,DENND5A,PROS1,RILPL1,APOD,F5,SARNP,CPT1B,RAB12,MRLN,RPL41,RPL36A,MILR1,RAB7B,F8A3	M6PR,ZDHHC6,SEC63,IFT88,TBC1D23,HSPA5,TPR,TRAPPC3,PPP1R12A,U2AF2,TRAM1,CDC42,KLHL20,CAPZB,ERGIC2,HPS4,SGSM3,CLUAP1,PLEKHJ1,SEC61B,C17orf75,RANGRF,GRPEL1,CTSC,IFNG,NUP107,SPCS1,SCP2,PARK7,SRSF11,SPCS2,VPS4B,VPS26A,VAMP7,PCID2,BECN1,RPAIN,TIMM10B,EIF5A,SRRM1,DERL1,PPP3CA,NUP58,DHX38,SNX27,CNIH4,POLR2D,FIP1L1,YIPF5,ARFGAP2,SAR1B,RPGR,STX5,THOC7,PRKCD,PHAX,PSIP1,AKTIP,SNRPD1,AHCYL1,UPF3A,RAB37,SRP72,SLC25A20,HCLS1,KPNA2,SRPRA,SRSF10,CES1,DNAJC19,LEPROT,VPS16,CHMP4A,RBM8A,SEC22B
GO_SKELETAL_SYSTEM_DEVELOPMENT	GO:0001501	330	Up	3.266993390229851e-4	0.015038191047174583	6	FGR,SCIN,PAFAH1B1,PKD1,FUZ,MKS1,MBTD1,TYROBP,MBTPS2,LTF,IGF1,SNAI2,RUNX3,CD44,VCAN,COL9A2,HEXB,FOXN3,FOXC1,CLDN18,FGFR2,RHOA,HYAL2,HDAC4,FGFR3,IFT80,PITX1,LRP6,NDST1,TCOF1,ATP6AP1,TP63,NLE1,DLG1,RARB,FGFR1,TULP3,HOXA9,EDN1,PSEN1,MEF2C,PTPRC,HSPB11,GRHL2,ZMPSTE24,MMP2,GNAS,GNA11,P2RX7,GLG1,DLL3,TMEM38B,PCSK5,LRP5L,EP300,COCH,SIX4,HIF1A,MTHFD1,TRIP11,MMP9,BMP7,RASSF2,PLS3,TIMP1,ACP5,FGF9,MAPK3,SMPD3,XYLT1,EYA1,TRPS1,LILRB1,TGFB1,MEGF8,ITGB8,HOXA1,HOXA5,SFRP4,TGFBR1,ENG,ZFAND5,PLEKHA1,BMPR1A,SUFU,RAI1,COL1A1,FBXW7,ZBTB16,MDK,SOX6,TRPV4,SH2B3,MGP,VDR,PTPN6,MAPK14,IL17F,RAB23,PEX7,MDFI,SRF,LOX,SPARC,SMAD5,WNT5A,COL7A1,BBX,ACVR2B,WDR48,FOXP1,EFEMP1,DLX2,ASH1L,MEF2D,SLC35D1,BMP8B,P3H1,PRDX1,TGFB3,GPR68,HOXB3,TEK,MTHFD1L,SNX19,SLC10A7,KIAA1217,TNFSF11,TGFBI,SERP1,RDH10,ACVR2A,SNAI1,SOX4,RUNX2,WNT1,BBS2,BMP4,SOX9,INSIG2,MED1,BMP2,MKKS,THRA,SBDS,SIX1,FGFRL1,POR,CDKN1C,RARA,CHSY1,HSD17B7,MATN2,CHI3L1,GSC,TTC9,LOXL2,WNT2B,NOTCH2,FST,ACP2,PDGFRA,TBX3,GDF11,ABI1,TFAP2A,SULF1,IFT172,RBP4,NAB1,BMPR1B,PAPSS1,LUM,ACVRL1,HAPLN3,CDH11,PRPSAP2,TP53,EIF4A3,DYM,SLC39A3,COL6A1,COL6A2,CARM1,EPHA2,ECM1,CTSK,SLC39A1,WNT9A,OSR1,MEIS1,CSRNP1,SFRP2,PDGFC,SRD5A1,EBP,MCPH1,CSGALNACT1,NFIB,ZEB1,SERPINH1,ARID5B,PIP4K2A,FLI1,GJA1,ANKH,LRRK1,WNT7A,PPARGC1B,FGF18,GHRL,MMP14,KIT,ETS2,SLC38A10,WDR19,SKI,WASF2,ADAMTS4,RUNX1,NPR2,ZNF385A,LRP5,DHRS3,ALPL,USP1,FLVCR1,NPPC,COL6A3,TGFBR2,TIPARP,RYK,SLC9B2,PLXNB1,POC1A,HHIP,NIPBL,COL1A2,OSR2,ATP7A,INPPL1,ZNF219,FBN1,SGPL1,DCHS1,PPIB,NAB2,GREM1,SMAD3,VKORC1,ANKRD11,CTNNB1,LTBP3,SCARA3,BMP1,COL3A1,AXIN2,THBS3,TAPT1,WNT10B,SIX2,AKAP13,CHST11,CHD7,ASXL1,PTGER4,RAB33B,EIF2AK3,RPL38,RARG,SP3,RELA,ESRRA,DMRT2,HOXB2,CMKLR1,SH3PXD2B,SMAD2,MEX3C,IRX5,TYMS,DEAF1,ANO6,RPS6KA3,FAM20C,MAF,CTC1,PTPN11,VWA1,ZFPM1,PRKRA,SETD2,CREB3L2,EXT1,BGN,ANXA2,HOXB4,SPNS2,TMEM119,TBX1,MED12,AMER1,JAG2,PBX1,WWOX,INSIG1,HYAL3,IFT140,SEMA4D,WNT7B,PRELP,RYR1,WDR5,TRAPPC2,SULF2,COL27A1,ANXA6,SRC,TEAD4,DDRGK1,HOXC4,PAPSS2,BMPR2,VIT,BGLAP,FMN1,HOXA10,HOXB7,SCX,PCGF2	MBTD1,LTF,IGF1,VCAN,FOXC1,FGFR2,FGFR3,IFT80,PITX1,NDST1,TP63,GRHL2,MMP2,GNA11,SIX4,MMP9,BMP7,EYA1,ITGB8,HOXA1,SFRP4,COL1A1,ZBTB16,SH2B3,VDR,IL17F,MDFI,LOX,SPARC,WNT5A,COL7A1,ACVR2B,BMP8B,TGFB3,HOXB3,MTHFD1L,WNT1,SOX9,SIX1,MATN2,TTC9,WNT2B,FST,PDGFRA,TFAP2A,RBP4,BMPR1B,LUM,ACVRL1,CDH11,COL6A1,CARM1,EPHA2,ECM1,CTSK,OSR1,MEIS1,SFRP2,GJA1,LRRK1,FGF18,MMP14,WDR19,ADAMTS4,ZNF385A,NPPC,COL6A3,COL1A2,FBN1,SCARA3,COL3A1,AXIN2,THBS3,SIX2,CHST11,RARG,SH3PXD2B,IRX5,TYMS,SPNS2,TMEM119,MED12,AMER1,WNT7B,PRELP,COL27A1,TEAD4,SCX,PCGF2	INSIG2,SBDS,EBP,SLC38A10
GO_POSITIVE_REGULATION_OF_OSSIFICATION	GO:0045778	65	Up	3.3052533127562024e-4	0.015121533905859626	6	LTF,IGF1,GPM6B,ATP2B1,ATP6AP1,TP63,MEF2C,GNAS,P2RX7,SUCO,BMP7,JAG1,OXT,TGFB1,PTN,BMPR1A,ZBTB16,FBXO5,SMAD5,WNT5A,ACVR2B,ACVR1,TGFB3,ACVR2A,RUNX2,BMP4,BMP2,JUND,IL6ST,IL6,TFAP2A,ATRAID,BMPR1B,OSR1,SFRP2,IL6R,LRP5,DDR2,NPPC,NIPBL,ADGRV1,OSR2,CTHRC1,ILK,SMAD3,CTNNB1,NPNT,ADRB2,WNT10B,CEBPB,ZHX3,ANO6,FAM20C,CTNNBIP1,SLC8A1,TMEM119,TOB2,IFITM1,ISG15,WNT7B,PDLIM7,BMPR2,CLIC1,CEBPD,CEBPA	LTF,IGF1,TP63,BMP7,PTN,ZBTB16,WNT5A,ACVR2B,ACVR1,TGFB3,TFAP2A,BMPR1B,OSR1,SFRP2,DDR2,NPPC,CTHRC1,NPNT,ZHX3,SLC8A1,TMEM119,WNT7B
GO_POSITIVE_REGULATION_OF_TRANSLATIONAL_INITIATION	GO:0045948	24	Down	3.342358227980753e-4	0.015171155017899835	1	DHX29,PPP1R15A,DNAJC3,RPS6KB1,KHDRBS1,EIF2AK4,HABP4,POLR2D,EIF2B5,YTHDF1,CDC123,UHMK1,IMPACT,NCK1,METTL3,POLR2G,RPS6KB2,YTHDF3,RXRA,YTHDF2,MTOR,DDX3X,TNF,CCL5		RPS6KB1,POLR2D,IMPACT,YTHDF2,CCL5
GO_ANTIGEN_PROCESSING_AND_PRESENTATION_OF_PEPTIDE_ANTIGEN_VIA_MHC_CLASS_I	GO:0002474	93	Down	3.356539694750597e-4	0.015171155017899835	2	PSMB1,HFE,PSMC4,PSMA4,VAMP3,CYBA,PSME4,ITGB5,PSMC5,PSME1,SNAP23,PSMD5,PSMD8,NCF4,PSMC6,PSMA3,PSMC1,PSMB5,PSMA6,PSME2,SEC23A,PSMA7,PSMD10,PSMD7,IKBKB,FCGRT,PSMA2,PSMD3,PSMD11,PSMD9,CLEC4A,LNPEP,SEC24A,PSMD14,NCF2,VAMP8,IDE,PSMF1,PSMB2,CANX,PSMA1,PSME3,CD36,PSMB7,ITGAV,SEC31A,SEC24B,TAPBPL,PSMB6,PSMA5,FCGR1A,SEC24D,SAR1B,MR1,PSMA8,SEC13,NCF1,FCER1G,PSMD4,PSMB4,ACE,AZGP1,PSMC2,PSMD6,ERAP1,ERAP2,CYBB,PSMC3,B2M,PDIA3,TAP1,PSMD1,PSMD2,SEC24C,CALR,PSMD13,BCAP31,PSMD12,PSMB8,TAP2,MICB,MICA,HLA-E,HLA-G,HLA-F,PSMB10,CHUK,IFI30,TAPBP,PSMB9,SEC22B,IKBKG,PSMB3	ITGB5,CLEC4A,NCF2,CD36,FCGR1A,CYBB,HLA-G,IFI30	PSME1,PSMA5,SAR1B,B2M,PDIA3,HLA-E,PSMB9,SEC22B
GO_ANAPHASE_PROMOTING_COMPLEX_DEPENDENT_CATABOLIC_PROCESS	GO:0031145	79	Down	3.3910030211606036e-4	0.01523514710644791	1	CDC27,PSMB1,PSMC4,CUL3,PSMA4,ANAPC4,PSME4,UBE2D1,PSMC5,AURKA,ANAPC5,PSME1,CDC23,PSMD5,PSMD8,PSMC6,PSMA3,PSMC1,PSMB5,PSMA6,PSME2,PSMA7,PSMD10,PSMD7,FBXO31,FZR1,PSMA2,UBE2S,PSMD3,PSMD11,ANAPC15,PSMD9,FBXO5,PSMD14,CDC20,CDK2,PSMF1,PSMB2,PSMA1,CDC16,PSME3,CCNB1,PSMB7,ANAPC11,PSMB6,PSMA5,RPS27A,UBC,ANAPC1,BUB3,PSMA8,BUB1B,PSMD4,PSMB4,PSMC2,PSMD6,MAD2L1,ANAPC10,PTTG1,PSMC3,ANAPC16,PLK1,UBE2E1,CDK1,UBB,PSMD1,UBE2C,PSMD2,ANAPC2,CDC26,AURKB,PSMD13,ANAPC7,PSMD12,PSMB8,PSMB10,UBA52,PSMB9,PSMB3	AURKA,FBXO31,BUB1B,CDK1,UBE2C,AURKB	ANAPC5,PSME1,PSMA5,BUB3,PSMB9
GO_NUCLEOTIDE_EXCISION_REPAIR_DNA_DAMAGE_RECOGNITION	GO:0000715	23	Down	3.498856656301277e-4	0.015626143745374094	1	RBX1,COPS7A,RAD23B,COPS5,DDB2,XPA,COPS4,CUL4A,COPS3,PARP1,RPS27A,COPS7B,CETN2,UBC,XPC,CUL4B,COPS2,DDB1,COPS6,GPS1,UBB,COPS8,UBA52
GO_CRANIAL_SKELETAL_SYSTEM_DEVELOPMENT	GO:1904888	45	Up	3.6025991713207583e-4	0.015994261291372575	6	FOXN3,FGFR2,NDST1,TP63,TULP3,MEF2C,GRHL2,GNAS,CRKL,SIX4,MTHFD1,MEGF8,HOXA1,TGFBR1,RAB23,DLX2,TGFB3,MTHFD1L,RDH10,RUNX2,BMP4,INSIG2,SIX1,PDGFRA,TFAP2A,CEP55,EIF4A3,SLC39A3,SLC39A1,MMP14,WDR19,TGFBR2,NIPBL,SMAD3,CTNNB1,SIX2,CHST11,SH3PXD2B,SMAD2,IRX5,SETD2,TBX1,MED12,INSIG1,IFT140	FGFR2,NDST1,TP63,GRHL2,SIX4,HOXA1,TGFB3,MTHFD1L,SIX1,PDGFRA,TFAP2A,CEP55,MMP14,WDR19,SIX2,CHST11,SH3PXD2B,IRX5,MED12	INSIG2
GO_REGULATION_OF_DNA_TEMPLATED_TRANSCRIPTION_IN_RESPONSE_TO_STRESS	GO:0043620	112	Down	3.627805191585346e-4	0.01601142491321462	1	CREBBP,PSMB1,MBTPS2,PSMC4,HSF2,BCLAF1,PSMA4,HSPA5,CREB3L3,PSME4,SIRT2,NEDD4,NCK2,PSMC5,MT3,GCN1,PSME1,PSMD5,PSMD8,HMOX1,RBX1,EP300,PSMC6,PSMA3,HIF1A,PSMC1,PSMB5,PSMA6,PSME2,PSMA7,PSMD10,HSF4,PSMD7,PSMA2,CUL2,PSMD3,PSMD11,PSMD9,VEGFA,PSMD14,EPAS1,NFE2L2,RPS6KA1,ATF6,EGR1,CHD6,HIF3A,PSMF1,PSMB2,KLF2,ATF4,INO80,PSMA1,EGLN3,SESN2,PSME3,DNAJB1,VHL,EGLN1,PSMB7,TMBIM6,TP53,PSMB6,PSMA5,ARNT,RPS27A,LIMD1,TAF1,NOTCH1,CHEK1,UBC,BAG3,IMPACT,PSMA8,BACH1,CREB3L1,NCK1,PSMD4,PSMB4,PSMC2,ATF3,PSMD6,CITED2,STOX1,PSMC3,HIF1AN,MAPK7,RBPJ,RGS14,SIN3A,UBB,CEBPB,RELA,PSMD1,PSMD2,DDIT3,HSF5,RPS6KA3,JUN,HIGD1A,HSF1,MUC1,PSMD13,PSMD12,PSMB8,HSPA1A,PSMB10,ATF6B,UBA52,PSMB9,EGLN2,PSMB3	HSF4,HIF3A,EGLN3,CHEK1,CREB3L1	HSPA5,PSME1,TMBIM6,PSMA5,IMPACT,PSMB9
GO_PROTEIN_FOLDING_IN_ENDOPLASMIC_RETICULUM	GO:0034975	9	Down	3.6901732558238236e-4	0.01619144440844804	10	HSPA5,DNAJC10,ERO1B,DNAJC3,CANX,HSP90B1,PDIA3,CALR,ERO1A		HSPA5,PDIA3
GO_TRANSCRIPTION_BY_RNA_POLYMERASE_I	GO:0006360	55	Down	3.770985818216442e-4	0.01639865531561002	1	DHX33,DDX11,MNAT1,POLR1A,TCOF1,BAZ2A,ZMPSTE24,RRN3,POLR2E,SMARCB1,POLR2F,MAPK3,TAF1C,PIH1D1,ERCC2,UBTF,GTF2H1,GTF2H3,TBP,NCL,WDR75,TAF1B,HEATR1,RASL11A,TTF1,POLR1B,MED1,IPPK,SMARCA4,ATF4,NOL11,CDK7,CCNH,PWP1,POLR1E,ERBB2,TAF1A,GTF2H2,TAF1,POLR2K,ERCC3,WDR43,POLR2H,UTP15,TAF1D,POLR1C,EIF2AK3,PHF8,POLR2L,POLR1D,FLNA,MTOR,GTF2H4,ERCC6,GTF2H5		PIH1D1,NCL,PWP1
GO_MOTILE_CILIUM_ASSEMBLY	GO:0044458	19	Up	3.781110715181305e-4	0.01639865531561002	4	ZMYND10,MKS1,CC2D2A,IFT57,BBOF1,LRRC6,FOXJ1,SPATA6,CCDC40,CCDC39,CENPJ,DNAAF1,CFAP221,BBS5,INTU,ATMIN,DNAAF3,RSPH9,E2F4	CC2D2A,LRRC6,CCDC39,DNAAF1,INTU,DNAAF3,RSPH9
GO_KIDNEY_MORPHOGENESIS	GO:0060993	58	Up	3.8493321710448024e-4	0.0165985857927294	6	PKD1,WWTR1,DLG1,ZMPSTE24,SIX4,BMP7,EYA1,GATA3,LZTS2,VEGFA,PDGFRB,NPHP3,HES1,STAT1,TCF21,PKD2,PGF,SOX4,WNT1,BMP4,SOX9,PAX8,GZF1,BMP2,SIX1,LIF,FOXJ1,LAMA5,WNT2B,AHI1,MYC,SMAD4,OSR1,KLHL3,GPC3,ILK,DCHS1,GREM1,CTNNB1,NPNT,IRX2,SIX2,BCL2,BASP1,GCNT4,IRX3,CTNNBIP1,MAGED1,PRKX,TACSTD2,PBX1,PTCH1,GCNT1,WNT7B,LRRK2,LGR4,FMN1,HOXB7	SIX4,BMP7,EYA1,NPHP3,WNT1,SOX9,PAX8,SIX1,WNT2B,OSR1,GPC3,NPNT,SIX2,BASP1,IRX3,WNT7B,LGR4
GO_REGULATION_OF_GENE_EXPRESSION_EPIGENETIC	GO:0040029	248	Down	3.877552168608884e-4	0.016624727954898545	1	UPF1,POLR2J,MSL3,JARID2,BAZ1B,BRCA1,UBR2,NUP160,ARID4A,POLR2B,TPR,ARID1B,KCNQ1,ARID4B,PUM2,NDC1,SPHK2,ELAVL1,SMARCD1,SPI1,HDAC4,POLR1A,SIRT2,NUP133,MBD3,EED,NUP37,ACTB,BAZ2A,SIRT6,TNRC6C,RIF1,YTHDC1,ZMPSTE24,SEH1L,SRRT,TFAP2C,TNRC6A,AGO1,NUP50,CDC45,HDAC6,AAAS,NUP188,SIRT1,POLR2E,HIRA,POLR2F,TNRC6B,EP300,ZC3H7B,DICER1,PABPC1L,RAE1,SMCHD1,SUV39H1,RBBP7,FMR1,NUP93,CTCF,POLR2C,TAF1C,DOT1L,POLR2I,TGFB1,GSK3A,EZH2,ZMIZ1,NUP88,DDX5,KAT2A,EZH1,HDAC5,NAA40,NUP98,NUP107,ASF1A,PHF1,TBP,CNOT6,DROSHA,FAM172A,NUP155,KAT2B,FXR1,EIF4G1,PCGF1,SF3B1,TAF1B,HDAC1,TSNAX,ARID1A,UBE2B,PHF19,NRDE2,DNMT3A,ATAD2B,HELLS,NUP43,EPC1,LRIF1,ZC3H7A,ZMIZ2,HNRNPA2B1,MORF4L2,AGO2,ZNFX1,XPO5,NUP153,DEK,CNOT1,BMP4,NUP85,POLR1B,AGO3,NUP214,MAP2K2,KLF2,ZFP36,DGCR8,HAT1,AJUBA,ELOF1,TRIM28,DNMT1,RLIM,ZNF304,PPARG,NUP210,RRP8,RAN,MYBBP1A,WBP2,PRMT7,MORC2,IPO8,MBD2,PPHLN1,PUM1,AGO4,ZC3H10,DHX9,MRPL44,POLR1E,RIPK1,HMGA1,CREBZF,TET1,NUP54,PPP3CA,AEBP2,TDG,NUP58,TARBP2,NCOR1,TP53,MBD1,WTIP,MTF2,SETDB1,TAF1A,POLR2D,LIMD1,EGFR,POLR2K,POLE3,CELF1,CHEK1,CDYL,SMARCA5,HNRNPU,RANBP2,MOV10,CNOT8,NUP205,PCGF6,ATAD2,SEC13,CTBP1,ADAR,RBBP4,HENMT1,RBM15,NUP35,IFI16,ZC3H12A,SNIP1,POLR2H,KDM1B,DDX21,METTL3,TAF1D,SMAD3,KMT2D,POLR2G,CTNNB1,BMI1,STAT3,MAP2K1,MECP2,SIN3A,SMAD1,PPM1D,POLR1C,ATF7IP,EXOSC10,CLP1,PHF8,RBM4,GLMN,SMAD2,POLR2L,BEND3,SUZ12,PRKRA,PCGF5,POLR2A,MTA1,PCGF3,MORF4L1,BCDIN3D,HMGB1,MPHOSPH8,POM121,NCOR2,HDAC2,PHF2,MYO1C,ZNF335,MIER1,HELZ,CNOT7,GIGYF2,NOTCH4,ZFP57,TRIM27,TSN,NUP62,ERCC6,GPX1,EIF6,NEAT1,DND1,RBM15B,RMRP,KMT2B,POM121C,PCGF2	SPI1,TFAP2C,CDC45,DOT1L,PHF19,HMGA1,EGFR,CELF1,CHEK1,MAP2K1,BEND3,ZFP57,RMRP,KMT2B,PCGF2	TPR,RBBP7,POLR2C,NUP107,ASF1A,PPHLN1,PPP3CA,NUP58,POLR2D,MORF4L1,HDAC2,TSN
GO_NEPHRON_MORPHOGENESIS	GO:0072028	47	Up	3.9897542509108585e-4	0.017008594400331915	6	PKD1,DLG1,SIX4,BMP7,EYA1,GATA3,LZTS2,VEGFA,PDGFRB,HES1,STAT1,TCF21,PKD2,PGF,WNT1,BMP4,SOX9,PAX8,GZF1,BMP2,SIX1,LIF,LAMA5,WNT2B,AHI1,MYC,SMAD4,OSR1,KLHL3,GPC3,ILK,DCHS1,GREM1,CTNNB1,NPNT,IRX2,SIX2,BCL2,IRX3,CTNNBIP1,MAGED1,TACSTD2,PBX1,PTCH1,LGR4,FMN1,HOXB7	SIX4,BMP7,EYA1,WNT1,SOX9,PAX8,SIX1,WNT2B,OSR1,GPC3,NPNT,SIX2,IRX3,LGR4
GO_BRANCHING_MORPHOGENESIS_OF_AN_EPITHELIAL_TUBE	GO:0048754	101	Up	4.23194333825406e-4	0.017823643752168224	6	PLXND1,PKD1,MKS1,TNC,FGFR2,LRP6,CELSR1,DLG1,SIRT6,EDN1,ABL1,NRP1,LRP5L,SIX4,STK4,BMP7,CTSZ,FOXF1,CTSH,EYA1,RASIP1,MET,HOXA5,ENG,AREG,MDK,VDR,TIMELESS,SRF,VEGFA,WNT5A,ACVR1,KDM5B,TCF21,PKD2,PGF,GNA13,RDH10,WNT1,BMP4,SOX9,PAX8,MED1,GZF1,BMP2,SIX1,FOXA1,LAMA5,KRAS,WNT2B,TBX3,SPRY2,NKX2-1,MYC,YAP1,LEF1,PML,SMAD4,EPHA2,SLIT2,SFRP2,GPC3,NOTCH1,PAK1,DLG5,MMP14,LRP5,RBM15,TGFBR2,SPRY1,HHIP,BTRC,ILK,DCHS1,GREM1,NKX3-1,CTNNB1,NPNT,AR,CLIC4,SIX2,BCL2,PPP1CA,DAG1,CTNNBIP1,MAGED1,TACSTD2,CSF1,PBX1,PTCH1,COL4A1,SRC,NRARP,NOTCH4,FKBPL,DDR1,LGR4,PHB2,TNF,ETV5,HOXB7	TNC,FGFR2,NRP1,SIX4,BMP7,CTSZ,EYA1,MET,VDR,WNT5A,ACVR1,WNT1,SOX9,PAX8,SIX1,FOXA1,WNT2B,YAP1,EPHA2,SLIT2,SFRP2,GPC3,MMP14,NPNT,AR,SIX2,LGR4
GO_NEPHRON_TUBULE_FORMATION	GO:0072079	10	Up	4.2500135923372344e-4	0.017823643752168224	6	SIX4,GATA3,SOX9,PAX8,SIX1,OSR1,GREM1,CTNNB1,IRX2,IRX3	SIX4,SOX9,PAX8,SIX1,OSR1,IRX3
GO_PROTEIN_TARGETING	GO:0006605	384	Down	4.252208758680677e-4	0.017823643752168224	3	M6PR,CROT,LAMP2,AGK,SEC62,RPS20,FYN,BID,AGPS,ZDHHC6,TOMM34,SEC63,MIPEP,PEX3,ZFYVE16,HSPA5,VPS13D,HOMER3,USP36,SEC61A1,ACAA1,RPL18,AP3D1,TRAM2,SEC61A2,TRAM1,NEDD4,RAB27A,CSNK2A2,RPL31,SREBF1,UBE2D1,LMAN1,TIMM21,RAB7A,HSP90AA1,AP4E1,RPS5,ZFAND6,HUWE1,ACOX3,RPL6,RPLP0,SIRT4,RNF31,CRAT,SH3GLB1,TIMM13,HPS4,MICALL1,TOMM22,FBXO7,TSPO,RPL3,SYNGR1,MIEF1,SAMM50,PMM1,AP4S1,VTI1B,TIMM9,SRP54,CHMP4B,ACOT8,LONP2,MON1B,MLYCD,NAGPA,ZDHHC2,GDAP1,SNX16,BNIP3L,NUCB1,ECH1,SGTA,TIMM44,PDCD5,RPS16,TIMM50,AKT2,RPS19,CDC37,RPL18A,GSK3A,PMPCB,SEC61B,PHYH,PITRM1,RPL28,RPL19,GOSR2,PEX12,YWHAE,UBE2D3,RPL34,GRPEL1,FBXW7,HSPA8,RPS13,AIP,GNPTAB,C2CD5,RPS12,PEX7,EHHADH,ARL6,RPL24,SSR3,SPCS1,MPV17,RPS15,HTRA2,PECR,TRAK2,SCP2,ICMT,RPL22,RHOU,MFN2,GNPAT,HMGCL,RPS25,SPCS2,ITGB1BP1,ACOT2,LTBP2,IDE,DNAJC15,CLU,EPHX2,PEX16,CAT,RPL21,MTERF4,RPL5,GIPC1,VAMP7,USP9X,PEX6,RPS10,SSR1,RPL23,ROMO1,BECN1,TIMM17B,RAB3IP,PEX1,RAC2,VPS13C,SPCS3,AP1M2,RPS4Y1,TOMM40,RPL36,AKAP12,HACL1,RPL27,UBE2D2,EXOC4,TIMM10B,PRKAA1,INPP5K,SEC61G,VPS4A,AP3B1,HSD17B4,AP4B1,YWHAQ,TIMM17A,RPS15A,TIMM10,OS9,GCC2,ZDHHC4,RTP4,RPL35,RPS6,SDCBP,SORL1,RPLP1,RPS24,IDH1,NUP54,SCARB2,PEX5,VPS37B,SLC27A2,SRP14,PMM2,UQCRC2,KATNB1,NUDT7,RPS2,NPEPPS,ERBB2,SAE1,RPS11,RPL13A,PEX14,RPL11,RPS8,HAX1,SRP9,RPS27A,HSPD1,RPL32,ATG3,RPS3A,RPL37,RPL10,GOLGA7,RPL7,STOM,RPL7A,PARD3,PAOX,IMMP1L,PAK1,RPS3,TAOK2,TIMM8B,UBC,ANK3,AKAP6,VTI1A,BAG3,AP1S3,PAN3,SRP19,TRAPPC8,ZDHHC7,RABGEF1,GOLGA7B,OXA1L,VPS37A,RPL30,TYSND1,BAG4,DHRS4,PEX10,NCF1,ZFAND2B,PINK1,DMTN,TOMM40L,ZDHHC1,UBE2J2,ITGB2,ZDHHC12,VPS11,RPL8,ACOX1,RPL26,RPL29,PEX19,PEX13,FZD5,SSR2,CHCHD4,PRKCI,COX18,RPL9,ZDHHC3,BAP1,MON1A,GRPEL2,RPS14,PEX2,MICALL2,CDK5,YWHAZ,PMPCA,RAB8B,STXBP4,RPL27A,YWHAB,RPL13,CACNB3,SRP68,VPS37C,RPSA,MFF,SLC25A6,ITGAM,YWHAG,GABARAP,UBB,TCAF2,ARL6IP1,HSPA4,RPS9,RPS21,RPS7,PRNP,FUT10,RPL38,RHOD,TOMM20,HAP1,ZDHHC24,RPL4,RPL15,HRAS,SRP72,ZDHHC14,PARL,ATG13,TOMM5,ZDHHC21,CDK5R1,TIMM22,MIEF2,ACOT4,ARIH2,RPLP2,RPS27,AKAP5,KCNE1,ZDHHC20,TRAK1,RPS17,RPL35A,SRPRA,ZDHHC23,IMMP2L,AP3M1,CIB1,HGS,UBE2L3,NDUFA13,RPS23,CHP1,RTP5,CHM,ZDHHC9,ZDHHC11,RPL14,LRRK2,PIK3R4,TOMM7,GSTK1,RPS26,RPL37A,SGTB,MYO1C,KIF13B,RPL12,VPS13A,RPS4X,RPL23A,UBL5,TCAF1,ECI2,SMURF1,RPL10A,RASSF9,SREBF2,RPL39,GDI1,TIMM23B,ZDHHC18,HSPA1L,DNAJC19,ZDHHC11B,DNLZ,SYNJ2BP,LEPROT,RPS29,NUDT19,FIS1,PEX26,PAM16,AP4M1,UBA52,RPL41,RPS18,RPS28,RPL36A,AMACR,DECR2,CHMP4A,TIMM23,RPL17,NCOA4	HOMER3,LTBP2,PARD3,PAOX,AKAP6,PINK1,ZDHHC1,CHCHD4,MICALL2,CACNB3,RPS21,HAP1,KCNE1,TRAK1,RPL41,RPL36A	M6PR,ZDHHC6,SEC63,HSPA5,TRAM1,HPS4,SEC61B,GRPEL1,SPCS1,SCP2,SPCS2,VAMP7,BECN1,TIMM10B,SRP72,SRPRA,DNAJC19,LEPROT,CHMP4A
GO_SPLICEOSOMAL_SNRNP_ASSEMBLY	GO:0000387	37	Down	4.3265712369447933e-4	0.018034591105998213	1	STRAP,GEMIN8,DDX20,CLNS1A,SART3,GEMIN5,GEMIN2,SNRPD3,PRMT5,PRPF6,PRPF31,PRPF19,USP4,WDR77,PRPF3,COIL,SNRPC,SNRPD2,SNRPB,LSM4,AAR2,PRMT7,TGS1,SNRPF,GEMIN7,SNRPG,GEMIN6,SNRPD1,CD2BP2,SNUPN,SMN1,PRPF8,SART1,GEMIN4,SNRPE,SRSF10,SMN2		SNRPD1,SRSF10
GO_CONNECTIVE_TISSUE_DEVELOPMENT	GO:0061448	171	Up	4.384893215022887e-4	0.018080338518674438	6	CFLAR,SCIN,PKD1,SNAI2,RUNX3,CD44,HYAL2,FGFR3,IFT80,PITX1,LRP6,ACAT1,RARB,FGFR1,EDN1,MEF2C,AACS,OXCT1,ZMPSTE24,GNAS,GLG1,SIRT1,LRP5L,XBP1,PDGFB,COCH,SPTLC2,HIF1A,TRIP11,BMP7,ZNF516,TIMP1,FGF9,MAPK3,SMPD3,TRPS1,DYRK1B,TGFB1,ITGB8,HOXA5,TGFBR1,BMPR1A,ACTA2,COL1A1,PPARGC1A,ZBTB16,MDK,SOX6,TRPV4,MGP,PPARD,MAPK14,IL17F,SRF,LOX,ARRDC3,SMAD5,PDGFRB,WNT5A,COL7A1,EFEMP1,ID2,DLX2,ATF2,MEF2D,BMP8B,KLF7,HOXB3,SNX19,TGFBI,EGR1,PIK3CA,SNAI1,RUNX2,BBS2,BMP4,SOX9,BMP2,MKKS,THRA,POR,FOXA1,TRPM4,COL5A1,RARA,CHSY1,MATN2,CHI3L1,LOXL2,WNT2B,CDK4,SULF1,SORL1,BMPR1B,LUM,ACVRL1,BBS4,FTO,COL6A1,COL6A2,CARM1,RORC,ECM1,CTSK,WNT9A,OSR1,SFRP2,CSGALNACT1,NFIB,SLC25A25,NOTCH1,ZEB1,SERPINH1,ARID5B,WNT7A,FGF18,GHRL,PAXIP1,RUNX1,IL6R,LRP5,NPPC,COL6A3,TGFBR2,POC1A,OSR2,ATP7A,ZNF219,SLC39A13,GREM1,SMAD3,CTNNB1,LTBP3,SCARA3,BMP1,AXIN2,THBS3,TAPT1,WNT10B,UBB,SIX2,PDGFD,CHST11,EIF2AK3,ID4,RARG,RELA,ESRRA,CD34,SH3PXD2B,MEX3C,TYMS,TBL1XR1,MAF,VWA1,CREB3L2,BGN,ANXA2,CSF1,AMER1,HYAL3,WNT7B,SULF2,COL27A1,ANXA6,DDRGK1,HOXC4,BMPR2,VIT,CRIP1,SCX	FGFR3,IFT80,PITX1,BMP7,ITGB8,COL1A1,PPARGC1A,ZBTB16,PPARD,IL17F,LOX,WNT5A,COL7A1,BMP8B,HOXB3,SOX9,FOXA1,TRPM4,COL5A1,MATN2,WNT2B,BMPR1B,LUM,ACVRL1,COL6A1,CARM1,ECM1,CTSK,OSR1,SFRP2,FGF18,NPPC,COL6A3,SCARA3,AXIN2,THBS3,SIX2,CHST11,RARG,SH3PXD2B,TYMS,AMER1,WNT7B,COL27A1,SCX	OXCT1
GO_REGULATION_OF_KIDNEY_DEVELOPMENT	GO:0090183	35	Up	4.386861171991667e-4	0.018080338518674438	6	CFLAR,PROM1,WWTR1,PDGFB,SIX4,MMP9,BMP7,GATA3,VEGFA,PDGFRB,STAT1,EGR1,BMP4,SOX9,PAX8,SIX1,LIF,WNT2B,MYC,YAP1,OSR1,FLCN,IL6R,GREM1,CTNNB1,SIX2,PDGFD,BASP1,MAGED1,PRKX,TACSTD2,PDGFA,LGR4,HOXB7,CD24	PROM1,SIX4,MMP9,BMP7,SOX9,PAX8,SIX1,WNT2B,YAP1,OSR1,SIX2,BASP1,LGR4
GO_POSITIVE_REGULATION_OF_GASTRULATION	GO:2000543	3	Up	4.4098386630913265e-4	0.018080338518674438	6	OSR1,GJA1,SCX	OSR1,GJA1,SCX
GO_REGULATION_OF_PROTON_TRANSPORT	GO:0010155	17	Down	4.450608445373033e-4	0.018123912725962758	3	SPHK2,TESC,PPIF,SLC9A3R1,TCIRG1,PARK7,ACTN4,COX17,SLC30A5,PM20D1,ATP7A,IL13,DNAJC30,CHP1,TMSB4X,PHB2,CHCHD10		PARK7
GO_NUCLEIC_ACID_PHOSPHODIESTER_BOND_HYDROLYSIS	GO:0090305	253	Down	4.468777628019606e-4	0.018123912725962758	1	LAS1L,ELAC2,REV3L,ERCC1,ANGEL1,DNASE1L1,RNASET2,ASTE1,RFC1,EDC4,PNKP,TDP1,RFC2,POLD1,NTHL1,SMG6,CPSF1,EXOSC7,REXO2,EXOSC5,POLD3,N4BP2,REXO1,DDX1,EXD2,DIS3,BAX,NOP14,XRN2,AGO1,RBX1,DICER1,APEX1,SAMHD1,RBBP8,CSTF2,USB1,POP1,ERI1,ERCC2,RNASEH2A,POP4,POLR2I,DNASE2,RPA3,POLD2,EXOSC3,KPNB1,DCPS,GTF2H1,GTF2H3,RFC5,CNOT2,CPSF6,TDP2,CNOT6,DROSHA,RAD1,RAD50,OGG1,KPNA1,XRN1,NCBP2,TSNAX,ERI3,RPA2,PPP1R8,DCLRE1B,CPSF3,RCL1,EXOSC8,UTP20,APAF1,ZRANB3,POLK,PMS2,EXOSC9,AGO2,RRP36,RPP40,CNOT1,PIWIL1,MGME1,AGO3,ZFP36,DGCR8,KRI1,RNASE1,HELZ2,EXOSC2,CHD1L,SLX1A,RPA1,PCNA,TOE1,RFC3,ERN2,DDB2,PIWIL4,BIVM,ERCC5,PAN2,RNASEL,MRPL44,RNASEH2B,IL6,XPA,NCBP1,ENPP2,APTX,PNPT1,DBR1,DNA2,CNOT6L,CUL4A,POLG,PARN,NOB1,ELAC1,ISG20L2,PARP1,RPS27A,DIS3L2,FIP1L1,ANKRD31,GTF2H2,G3BP1,NHP2,ABT1,LACTB2,UTP23,TATDN1,REXO4,RPP30,TUT1,ENDOD1,CPSF7,UBC,NOCT,DCP1B,RAD9B,DCLRE1C,RPP38,PAN3,PELO,ENPP3,TSEN2,SLFN13,XPC,MOV10,CNOT8,AIFM1,TATDN2,EXOG,CUL4B,DFFA,ANKLE1,AZGP1,CPSF4,POLR3K,NOL9,ERCC3,RPP14,DNASE1L3,ZC3H12A,RFC4,EXO5,HMGB2,CASP3,WRN,PCF11,CPSF2,DIS3L,NUDT21,ENDOG,POP5,DDB1,NUDT16L1,FEN1,APEX2,RNASE2,RNASE6,DFFB,APLF,UBB,SETMAR,TSEN34,EXOSC1,EXOSC10,RPS21,RNASEH1,ISG20,POP7,RAD9A,MUS81,DCP2,NMNAT1,C11orf80,ENDOV,EXO1,ANGEL2,PDE12,POLD4,ERCC4,CSTF3,ATAD5,POLE,CSTF2T,ZC3H12D,GEN1,ERN1,RPP25,EXOSC4,RRS1,EDC3,PLD6,HARBI1,ST20,AEN,SLX1B,TSEN54,YBEY,HMCES,HSF1,EXD3,FANCM,PNRC2,HMGB1,ERI2,PGAP1,SND1,EME2,NUDT16,FAN1,CNOT7,TSEN15,DCLRE1A,TATDN3,DXO,TSN,TREX1,GTF2H4,DNASE1,ANG,PAM16,RNASEK,UBA52,EXOSC6,RPP21,RNASE4,BOP1,GTF2H5,DCP1A	DNASE1L1,EDC4,ERN2,ENDOG,RNASE2,RNASE6,RPS21,EXO1,TREX1	ASTE1,RPA2,TOE1,FIP1L1,G3BP1,RPP30,NOL9,EDC3,TSN
GO_NUCLEOTIDE_EXCISION_REPAIR_PREINCISION_COMPLEX_ASSEMBLY	GO:0006294	29	Down	4.6333229424971476e-4	0.018666375657178144	1	MNAT1,RBX1,ERCC2,RPA3,GTF2H1,GTF2H3,RPA2,RAD23B,CHD1L,RPA1,CDK7,CCNH,DDB2,ERCC5,XPA,CUL4A,PARP1,RPS27A,GTF2H2,CETN2,UBC,XPC,CUL4B,ERCC3,DDB1,UBB,GTF2H4,UBA52,GTF2H5		RPA2
GO_ANTIMICROBIAL_HUMORAL_IMMUNE_RESPONSE_MEDIATED_BY_ANTIMICROBIAL_PEPTIDE	GO:0061844	30	Up	4.6522887483570744e-4	0.018666375657178144	7	LTF,FAM3A,CXCL2,PGC,RPS19,GAPDH,GNLY,CXCL6,ROMO1,SPINK5,CXCL9,CXCL13,RPL30,PGLYRP2,S100A9,S100A12,CXCL3,CXCL5,PPBP,CXCL1,DEFB1,CXCL10,RNASE6,CXCL8,PLA2G1B,BPIFA1,HMGN2,RPL39,KRT6A,DEFA3	LTF,CXCL6,SPINK5,CXCL9,CXCL3,PPBP,DEFB1,RNASE6,CXCL8,BPIFA1,KRT6A
GO_UBIQUITIN_DEPENDENT_ERAD_PATHWAY	GO:0030433	71	Down	4.788666523640105e-4	0.01887133899116804	1	RHBDD2,HSPA5,JKAMP,HERPUD1,ERLEC1,SEL1L,DERL2,DNAJC10,EDEM2,DERL3,FOXRED2,PSMC6,USP14,STUB1,UBXN8,SGTA,CAV1,SEC61B,ERLIN1,CCDC47,WFS1,UBE4A,FAF2,AUP1,NFE2L2,EDEM3,FBXO2,FBXO6,TRIM25,DNAJB9,UBE4B,FBXO44,EDEM1,UBQLN1,OS9,DNAJB2,DERL1,RNF121,RNF185,UBXN4,ERLIN2,DNAJB12,AMFR,UBE2J2,FBXO27,SYVN1,ANKZF1,STT3B,DNAJB14,TMUB1,TMEM67,VCP,HSP90B1,TMUB2,TMEM129,DNAJC18,USP19,MAN1B1,YOD1,NPLOC4,UBE2G2,BCAP31,UBQLN2,SGTB,SVIP,UBE2J1,RNF5,BAG6,TRIM13,RNF103,FBXO17	DERL3	HSPA5,SEC61B,DERL1,UBXN4,DNAJB14,RNF5
GO_MORPHOGENESIS_OF_AN_EPITHELIAL_BUD	GO:0060572	11	Up	4.817465708435625e-4	0.01887133899116804	6	FGFR2,TP63,BMP7,WNT5A,RDH10,BMP4,WNT2B,SULF1,CTNNB1,AR,SOSTDC1	FGFR2,TP63,BMP7,WNT5A,WNT2B,AR
GO_VIRAL_GENE_EXPRESSION	GO:0019080	189	Down	4.8188255696361454e-4	0.01887133899116804	7	POLR2J,RPS20,PTBP1,NUP160,POLR2B,TPR,RSF1,NDC1,CTDP1,RPL18,TAF11,NUP133,NUCKS1,RPL31,NUP37,MID2,CCNT2,RPS5,REST,SEH1L,RPL6,RPLP0,TFAP4,NUP50,AAAS,NUP188,POLR2E,SMARCB1,EIF3L,POLR2F,RPL3,EIF3D,EP300,SNW1,RAE1,NELFCD,NUP93,POLR2C,MON1B,RPS16,POLR2I,RPS19,RPL18A,USF2,HPN,EIF3B,TRIM14,EIF3A,RPL28,RPL19,NUP88,RPL34,RPS13,NUP98,NUP107,RPS12,NUP155,RPL24,SPCS1,RPS15,RPL22,HDAC1,TRIM62,RPS25,TRIM32,NUP43,TARDBP,ZNF639,RPL21,RPL5,RPS10,NUP153,NUP85,GTF2F1,RPL23,NUP214,SMARCA4,ZFP36,EIF2AK4,SPCS3,CCNT1,RPS4Y1,RPL36,EIF3G,RPL27,TRIM21,NUP210,INPP5K,RPS15A,MDFIC,DHX9,CDK9,RPL35,RPS6,RPLP1,GTF2B,RPS24,SSB,NUP54,LEF1,NUP58,TARBP2,DENR,FURIN,RPS2,IFITM3,RPS11,RPL13A,RPL11,RPS8,EIF2D,RPS27A,POLR2D,RPL32,RPS3A,RPL37,RPL10,RPL7,POLR2K,RPL7A,RPS3,RANBP2,CHD1,TRIM11,NUP205,RPL30,SEC13,USF1,RRP1B,RPL8,RPL26,RPL29,NUP35,RPL9,POLR2H,RPS14,PSMC3,RPL27A,RPL13,POLR2G,RPSA,RPS9,TRIM8,RPS21,RPS7,RPL38,RPL4,RPL15,EIF3F,RPLP2,JUN,POLR2L,RPS27,POLR2A,RPS17,RPL35A,NELFA,SP1,RPS23,GTF2F2,RPL14,NELFB,SUPT5H,POM121,PCBP2,RPS26,RPL37A,RPL12,RPS4X,RPL23A,RPL10A,RPL39,NELFE,TRIM27,TRIM13,NUP62,SUPT4H1,RPS29,UBA52,RPL41,RPS18,MCTS1,RPS28,RPL36A,RPL17,CCL5,POM121C,CCL4,CCL3	MID2,RPS21,RPL41,RPL36A	TPR,POLR2C,NUP107,SPCS1,CCNT1,NUP58,POLR2D,GTF2F2,PCBP2,CCL5
GO_PEROXISOMAL_TRANSPORT	GO:0043574	60	Down	4.822245087260644e-4	0.01887133899116804	3	CROT,AGPS,PEX3,ACAA1,UBE2D1,ZFAND6,ACOX3,CRAT,ACOT8,ABCD1,LONP2,MLYCD,ECH1,PHYH,PEX12,UBE2D3,PEX7,EHHADH,MPV17,PECR,SCP2,GNPAT,HMGCL,ABCD3,ACOT2,IDE,EPHX2,PEX16,CAT,USP9X,PEX6,PEX1,HACL1,UBE2D2,HSD17B4,IDH1,PEX5,SLC27A2,NUDT7,PEX14,RPS27A,PAOX,UBC,TYSND1,DHRS4,PEX10,ACOX1,PEX19,PEX13,PEX2,RAB8B,UBB,ACOT4,GSTK1,ECI2,NUDT19,PEX26,UBA52,AMACR,DECR2	PAOX	SCP2
GO_PROTEIN_LOCALIZATION_TO_CHROMOSOME_TELOMERIC_REGION	GO:0070198	27	Down	4.844279930925397e-4	0.01887133899116804	3	XRCC5,ATRX,TINF2,ACD,TNKS2,CCT4,TCP1,POT1,GNL3L,DKC1,TERF2,CCT7,NABP2,BRCA2,WRAP53,CCT6A,TERF1,ATM,CCT5,CCT8,CCT3,GNL3,CCT2,TERF2IP,TNKS,ATR,PINX1		CCT6A,TERF1,ATR
GO_REGULATION_OF_NUCLEASE_ACTIVITY	GO:0032069	22	Down	4.8542828539190085e-4	0.01887133899116804	1	DDX11,OAS1,SIRT1,OAS3,OAS2,TERF2,PCNA,OASL,TMBIM6,NEIL1,AKT1,GZMA,TERF1,RPS3,DFFA,PRKCD,HMGB2,ABCE1,NPM1,TCEA1,HMGB1,HSPA1A		TMBIM6,TERF1,PRKCD
GO_PEPTIDE_CROSS_LINKING	GO:0018149	22	Up	4.896490972185085e-4	0.01893730503314675	1	DCN,ABCA7,TGM1,DSP,SPOCK2,FN1,CSTA,PI3,F13A1,RNF113A,ANXA1,THBS1,EPB42,KRT1,EVPL,COL3A1,KRT2,NDNF,BGN,KRT10,SPOCK3,TGM2	DCN,TGM1,CSTA,PI3,F13A1,EVPL,COL3A1,SPOCK3
GO_MACROMOLECULE_METHYLATION	GO:0043414	234	Down	4.98162184896914e-4	0.01916774806811049	1	NDUFAF7,KDM1A,KMT2E,PAF1,JARID2,BRCA1,TFB1M,ARID4A,NSUN2,METTL1,ARID4B,KMT2C,TARBP1,SPI1,TRMT11,METTL22,FTSJ1,MBD3,HSD17B10,EED,BAZ2A,RIF1,GRHL2,ZMPSTE24,ATRX,MECOM,DIMT1,GNAS,METTL2A,TRMT6,SIRT1,SETD1A,TRMT2A,SMARCB1,SNRPD3,PICK1,TTLL12,PRMT5,VCPKMT,SNW1,PCIF1,METTL4,RNMT,SUV39H1,CTCF,SETD6,GSPT1,PIH1D1,DOT1L,TRMT1,FBL,RAB3D,GSK3A,CBLL1,EZH2,KDM4C,GATA3,TRDMT1,FTSJ3,EZH1,SUPT6H,KMT5B,PRDM4,NOP2,PHF1,HEMK1,KDM3A,THADA,ICMT,ASH1L,PRDM2,RLF,RBBP5,NSUN4,KMT2A,MYB,EEF2KMT,PHF19,DNMT3A,FAM98A,PCMT1,ETF1,TRMT1L,PIK3CA,MTERF4,TRMT13,ZC3H13,METTL8,MTRR,SNRPB,PRMT1,EMG1,TRMT5,METTL16,ASH2L,GTPBP3,NSUN5,TRIM28,DNMT1,ZNF304,PRMT7,KMT5C,DYDC2,MEN1,MBD2,THUMPD3,PIWIL4,MTO1,PWP1,SETDB2,TRMO,MYC,CMTR1,TGS1,ALKBH8,RTF1,THUMPD2,FBXO11,TET1,SETD1B,WDR61,SMAD4,BRD4,CARM1,MTF2,RRNAD1,SETDB1,SMYD2,PARP1,CAMKMT,METTL21A,TRMT10A,METTL14,SETD7,WTAP,ARMT1,MEPCE,KDM6A,OGT,NTMT1,MTA2,SUV39H2,CXXC1,TRMT44,RNF20,N6AMT1,PAXIP1,AUTS2,MIS18A,PAXBP1,BTG2,WDR4,PRMT2,CHTOP,LMNA,TYW3,HENMT1,GFI1,RBM15,TFB2M,DPY30,IWS1,PYGO2,WDR82,PRMT9,METTL2B,KDM1B,TRMT10B,NSD1,METTL3,TRMT61A,GATAD2A,KMT2D,CTNNB1,SETD5,ZCCHC4,PCMTD1,TET2,LCMT2,MECP2,RAB3B,METTL15,FOS,SETMAR,MGMT,PPM1D,TRMT61B,FAM98B,ZNF274,ATF7IP,COPRS,TRMT112,TRMT10C,RAB6A,MTHFR,DMAP1,BEND3,SUZ12,NSUN3,PLD6,CMTR2,EHMT1,SETD2,TDRKH,SATB1,BCOR,SETD3,TRMT12,KMT5A,PRMT3,SMYD3,SETD4,BCDIN3D,TET3,TRMT2B,MPHOSPH8,WDR5,WDR5B,ZNF335,CTR9,PRMT6,PCMTD2,NELFE,EHMT2,ZFP57,LCMT1,METTL6,NSUN6,FDXACB1,RBM15B,KMT2B,MLLT6,MRM1,PAGR1	SPI1,GRHL2,DOT1L,MYB,PHF19,DYDC2,CARM1,RAB3B,BEND3,ZFP57,KMT2B	NSUN2,METTL2A,SETD6,PIH1D1,PCMT1,PWP1,WDR61,TRMT61A,FAM98B
GO_VENTRICULAR_CARDIAC_MUSCLE_CELL_ACTION_POTENTIAL	GO:0086005	18	Up	5.165754335851675e-4	0.019774823868313834	6	DSG2,NEDD4L,KCNQ1,PKP2,DLG1,DSP,SNTA1,CAV1,KCNJ5,TRPM4,DSC2,BIN1,GPD1L,RNF207,JUP,KCNE3,KCNE1,RYR2	DSG2,NEDD4L,PKP2,TRPM4,DSC2,KCNE3,KCNE1
GO_PROTEIN_CONTAINING_COMPLEX_LOCALIZATION	GO:0031503	246	Down	5.256340369914826e-4	0.019934197562233493	3	FKBP4,UPF1,AP2B1,ARHGAP44,ADAM22,AKAP8L,TYROBP,NUP160,IFT88,LRRC7,TPR,THOC3,ZC3H11A,RIOK2,NDC1,U2AF2,AP3D1,PRKCZ,GRIPAP1,IFT80,NUP133,VPS35,SMG6,CPSF1,NUP37,DLG1,KIFAP3,GPC4,PCM1,THOC1,OPHN1,DNM2,STX7,RABL2B,HSPB11,DLG3,XPO1,TNPO1,YTHDC1,KIF3C,SEH1L,EPS15,DYNLL1,BIRC5,EXOC1,ALKBH5,EZR,NUP50,AAAS,NUP188,IFT74,POLDIP3,THOC5,IFT27,SRSF5,TRIP11,PABPN1,IFT52,RAE1,KIF3B,SMAD7,NUP93,CLUAP1,RAB11A,TTC26,WASL,DNM1,CASC3,NUP88,IFT20,SUPT6H,USP46,MAPK10,NUP98,MAGOHB,NUP107,SRSF9,MAK,SRSF3,CEP72,NUP155,DBN1,IFT57,NCBP2,RPS15,SRSF7,SRSF4,RAP1A,SFPQ,SMG7,SRSF11,SSX2IP,IFT46,WDR35,CPSF3,GLE1,IFT43,NUP43,ENY2,FYTTD1,HNRNPA2B1,IFT81,DDX39A,TTC21B,SRSF6,IQSEC2,NUP153,EFNB2,UPF3B,NUP85,THOC2,SYMPK,DYNLRB1,PCID2,NUP214,HIP1,IFT22,CALY,KIF3A,THOC6,NUP210,RAN,EIF5A,DLG4,TERF2,NXT1,SRRM1,NUMB,LCA5,LTV1,SRSF1,WDR33,NCBP1,LRRC1,ADAM10,IFT172,DYNC2LI1,ATAD1,ARL3,SSB,NUP54,NUP58,DHX38,EIF4A3,CEP131,ZNF593,SNAPIN,SNAP47,RALB,POLR2D,FIP1L1,TERF1,NACC2,ATM,DLG2,EIF4E,UPF2,HHEX,HNRNPU,RANBP2,CEP112,NUP205,KIF5A,RPGR,NPTN,SEC13,SMG1,DDX19B,LCA5L,MX1,WDR19,U2AF1,MCM3AP,CHTOP,CPSF4,U2AF1L4,SRSF2,NXF1,MAGOH,KLHL21,NUP35,IWS1,THOC7,IFT122,SLBP,ABCE1,SLU7,MIOS,NOL6,TSC1,CPSF2,STX3,RAB8A,TTC21A,KIF5C,CDC40,DYNLRB2,NSG1,DDX19A,STXBP6,CPLX1,NMD3,SGCD,KIF5B,CLSTN1,GPHN,DAG1,AGFG1,HRAS,CNIH2,ATR,SSNA1,RRS1,RCC2,EXOC3,SCRIB,BBS12,NPM1,SETD2,MX2,ALYREF,XPOT,ANKS1B,PURA,TNFAIP2,DYNC2H1,IFT140,POM121,TTC30B,TTC30A,DNM3,SDAD1,DDX39B,ARC,SMG5,TRAF3IP1,MZT1,SARNP,RNPS1,NUP62,SYNJ2BP,EIF6,RBM15B,DYNLL2,RBM8A,POM121C	IFT80,DNM1,MAPK10,IFT81,IQSEC2,DLG4,LCA5,WDR19,IFT122,CPLX1,SGCD,CNIH2,TNFAIP2,DNM3,SARNP	IFT88,TPR,U2AF2,CLUAP1,NUP107,SRSF11,PCID2,EIF5A,SRRM1,NUP58,DHX38,POLR2D,FIP1L1,TERF1,RPGR,THOC7,ATR,RBM8A
GO_AEROBIC_RESPIRATION	GO:0009060	74	Down	5.282821328188887e-4	0.019934197562233493	1	COX10,UQCRC1,MDH1,COX15,CS,MTFR1,IDH3G,SDHA,ME2,DLD,FH,ACO2,HIF1A,IDH3B,SLC25A14,OGDH,NDUFS8,TRPV4,COX6A1,NNT,NDUFS7,COX7A2L,SDHB,MTFR1L,DLST,IDE,CAT,ACO1,PANK2,COX6B1,COX7C,COX4I2,COX4I1,COX7B,PDHA1,BLOC1S1,COX5B,SUCLA2,IREB2,MDH1B,IDH1,UQCRC2,SIRT3,SDHC,MTFR2,MDH2,SURF1,DLAT,ME3,OXA1L,UQCRB,SUCLG1,UCN,COX6C,FXN,VCP,IDH3A,SDHAF2,PDHB,CYCS,SUCLG2,UQCRH,BNIP3,COX8A,COX5A,FAHD1,DHTKD1,IDH2,SHMT2,UQCR10,NDUFA4,SDHD,UQCRHL,ADSL	CS,MDH1B,SHMT2,UQCRHL	COX7A2L,SUCLA2,SDHD
GO_PROSTATIC_BUD_FORMATION	GO:0060513	6	Up	5.287092249612775e-4	0.019934197562233493	6	TP63,BMP7,WNT5A,BMP4,SULF1,AR	TP63,BMP7,WNT5A,AR
GO_POSITIVE_REGULATION_OF_VIRAL_LIFE_CYCLE	GO:1903902	57	Down	5.372211337267476e-4	0.020131374898442352	7	CD4,CD74,KPNA6,YTHDC2,PKN2,NUCKS1,PABPC1,TSG101,HACD3,TOP2B,CHMP2B,PPIE,SRPK1,LGALS1,CHMP4B,VAPA,FMR1,CAV2,TRIM38,CHMP3,NR5A2,VPS4B,VAPB,STAU1,TBC1D20,CHMP2A,TOP2A,TRIM21,VPS4A,SRPK2,TARBP2,VPS37B,STOM,NOTCH1,TRIM11,LARP1,ADAR,CHMP4C,PPIB,DDB1,LGALS9,PPID,PPIH,PC,PDE12,CD28,RAD23A,KPNA2,TMPRSS2,P4HB,IFIT1,PPIA,ZNF502,ADARB1,CNOT7,DDX3X,CCL5	CHMP4C	YTHDC2,VPS4B,RAD23A,KPNA2,CCL5
GO_REGULATION_OF_WNT_SIGNALING_PATHWAY_PLANAR_CELL_POLARITY_PATHWAY	GO:2000095	11	Up	5.409958792258809e-4	0.020131374898442352	6	MKS1,ABL1,PLEKHA4,NPHP3,ANKRD6,NKD1,SFRP2,GPC3,DAB2,MLLT3,ZNRF3	PLEKHA4,NPHP3,ANKRD6,SFRP2,GPC3,DAB2,ZNRF3
GO_RESPIRATORY_ELECTRON_TRANSPORT_CHAIN	GO:0022904	97	Down	5.429281493698066e-4	0.020131374898442352	1	NDUFAB1,SLC25A13,COX10,UQCRC1,COX15,BID,NDUFS1,AIFM2,NDUFB4,SDHA,COQ9,NDUFB2,DLD,NDUFB7,TAZ,ETFB,NDUFC1,PPARGC1A,NDUFS8,COX6A1,ALDH5A1,GPD2,NDUFS7,SLC25A12,COX7A2L,PARK7,SDHB,NDUFB3,NDUFA8,DNAJC15,NDUFA1,COX6B1,COX7C,UQCR11,NDUFA5,NDUFA10,COX4I2,COX4I1,COX7B,NDUFA2,MYBBP1A,CCNB1,COX5B,ISCU,NDUFB5,NDUFAF1,NDUFA9,ETFA,UQCRC2,NDUFB10,SDHC,SNCA,NDUFS6,NDUFB11,NDUFB9,NDUFC2,UQCRB,PINK1,NDUFS2,NDUFV3,NDUFAF2,NDUFS4,UQCRQ,COX6C,NDUFB6,NDUFB8,GPD1,NDUFV1,SDHAF2,COA6,NDUFS5,UQCRFS1,MECP2,CDK1,NDUFA3,ETFDH,CYCS,UQCRH,NDUFA11,COX8A,SLC25A22,NDUFV2,COX5A,CYC1,NDUFB1,UQCR10,NDUFA12,IMMP2L,NDUFA6,NDUFA13,NDUFA4,SDHD,UQCC3,NDUFS3,UQCRHL,POLG2,NDUFA7	PPARGC1A,ALDH5A1,PINK1,CDK1,UQCRHL	NDUFAB1,COX7A2L,PARK7,SDHD
GO_PEROXISOME_ORGANIZATION	GO:0007031	68	Down	5.459317147604565e-4	0.020131374898442352	4	CROT,AGPS,PEX3,ACAA1,UBE2D1,ZFAND6,ACOX3,DNM1L,MAVS,CRAT,ACOT8,ABCD1,LONP2,MLYCD,ECH1,PEX11G,PHYH,PEX12,UBE2D3,PEX7,EHHADH,MPV17,PECR,SCP2,GNPAT,HMGCL,ABCD3,ACOT2,IDE,EPHX2,PEX16,CAT,USP9X,PEX6,PEX1,HACL1,UBE2D2,PEX11B,HSD17B4,IDH1,PEX5,SLC27A2,NUDT7,PEX14,RPS27A,PAOX,UBC,TYSND1,DHRS4,PEX10,ACOX1,PEX19,PEX13,PEX2,RAB8B,TMEM135,PEX11A,MFF,UBB,ACOT4,GSTK1,ECI2,NUDT19,FIS1,PEX26,UBA52,AMACR,DECR2	PAOX	SCP2
GO_NEURON_PROJECTION_REGENERATION	GO:0031102	45	Up	5.494696984833298e-4	0.020131374898442352	6	GRN,RTN4R,TNC,CTNNA1,SCARF1,JAK2,TSPO,STK24,PTPRS,PTN,FOLR1,EPHA4,MTR,APOA1,SPP1,FKBP1B,LRP1,OMG,MAP2K2,MAP1B,MATN2,NREP,KLF4,MAPK8IP3,PTPRF,CERS2,ADM,THY1,JAM3,NDEL1,MAP2K1,BCL2,PTEN,LAMB2,DAG1,ULK1,JUN,RGMA,KREMEN1,RTN4RL2,APOD,LRIG2,INPP5F,DHFR,NEFL	TNC,PTPRS,PTN,LRP1,OMG,MAP1B,MATN2,NREP,PTPRF,THY1,MAP2K1,LAMB2,KREMEN1,APOD	MTR
GO_VOCALIZATION_BEHAVIOR	GO:0071625	5	Up	5.500375655312118e-4	0.020131374898442352	12	SRPX2,MYH14,FOXP2,DLG4,NLGN4Y	SRPX2,DLG4,NLGN4Y
GO_TRICARBOXYLIC_ACID_CYCLE	GO:0006099	32	Down	5.72081105511719e-4	0.020836526867254502	1	MDH1,CS,IDH3G,SDHA,ME2,DLD,FH,ACO2,IDH3B,OGDH,NNT,SDHB,DLST,ACO1,PDHA1,SUCLA2,IREB2,MDH1B,IDH1,SDHC,MDH2,DLAT,ME3,SUCLG1,IDH3A,SDHAF2,PDHB,SUCLG2,FAHD1,DHTKD1,IDH2,SDHD	CS,MDH1B	SUCLA2,SDHD
GO_REGULATION_OF_NON_CANONICAL_WNT_SIGNALING_PATHWAY	GO:2000050	18	Up	5.962051818960323e-4	0.021608735497438733	9	MKS1,IFT80,ABL1,PLEKHA4,SFRP4,NPHP3,WNT5A,ANKRD6,NKD1,CSNK1D,SFRP2,GPC3,DAB2,TIAM1,MLLT3,RNF213,ZNRF3,CSNK1E	IFT80,PLEKHA4,SFRP4,NPHP3,WNT5A,ANKRD6,SFRP2,GPC3,DAB2,ZNRF3
GO_REGULATION_OF_NUCLEOBASE_CONTAINING_COMPOUND_TRANSPORT	GO:0032239	15	Down	5.990426474033395e-4	0.021608735497438733	3	AKAP8L,TPR,RIOK2,RBM27,SUPT6H,CPSF6,NCBP2,NRDE2,KHDRBS1,NUP153,DHX9,RIPK1,RBM26,IWS1,SETD2		TPR
GO_PATTERN_SPECIFICATION_INVOLVED_IN_KIDNEY_DEVELOPMENT	GO:0061004	5	Up	6.091175334775326e-4	0.021867028008047497	6	BMP4,PAX8,OSR1,IRX2,IRX3	PAX8,OSR1,IRX3
GO_POSITIVE_REGULATION_OF_BONE_MINERALIZATION	GO:0030501	30	Up	6.131739555958739e-4	0.021907829470646865	6	LTF,GPM6B,ATP2B1,MEF2C,P2RX7,BMP7,TGFB1,PTN,BMPR1A,ACVR2B,ACVR1,TGFB3,ACVR2A,BMP4,BMP2,TFAP2A,ATRAID,BMPR1B,OSR1,ADGRV1,OSR2,SMAD3,ADRB2,WNT10B,ANO6,FAM20C,SLC8A1,TMEM119,ISG15,BMPR2	LTF,BMP7,PTN,ACVR2B,ACVR1,TGFB3,TFAP2A,BMPR1B,OSR1,SLC8A1,TMEM119
GO_EMBRYONIC_ORGAN_MORPHOGENESIS	GO:0048562	178	Up	6.261099512589599e-4	0.022263995091450123	6	DVL2,FUZ,HIPK2,NTN1,FGFR2,LRP6,NDST1,MYO3B,TBX21,TEAD2,CELSR1,DLG1,RARB,FGFR1,TULP3,EDN1,PSEN1,TCF7,MEF2C,GRHL2,TMED2,GNAS,KDM2B,MYO15A,MAPK1,TRIOBP,SIX4,HIF1A,MTHFD1,IFT52,BMP7,MIB1,FGF9,MAPK3,NDRG4,FOXF1,FZD3,EYA1,MEGF8,HPN,HOXA1,HOXA5,TGFBR1,ENG,DVL1,GATA3,SUFU,NAGLU,SLC9A3R1,FOLR1,SOBP,MDFI,PTK7,SRF,NPHP3,WNT5A,HES1,IFT57,ACVR1,EFEMP1,OTX1,ID2,DLX2,MFAP2,ARID1A,TCF21,PKD2,NR4A3,TGFB3,HOXB3,MTHFD1L,RDH10,TBX2,STIL,RUNX2,WNT1,BMP4,SOX9,PAX8,INSIG2,OVOL2,MKKS,SIX1,CHRNA10,ATP8A2,MICAL2,GSC,NOTCH2,PDGFRA,TBX3,AHI1,SPRY2,SETDB2,HLX,TFAP2A,MYO7A,YAP1,IFT172,RBP4,BBS7,SEC24B,LRIG3,BBS4,CCDC40,EIF4A3,SLC39A3,SOD1,EPHA2,SLC39A1,WNT9A,OSR1,WDPCP,LRIG1,CCDC39,KDM6A,NOTCH1,ZEB1,TBX6,DNAAF1,MMP14,WDR19,RNF207,ABR,FLVCR1,BBS5,FZD5,HIPK1,EOMES,TGFBR2,NIPBL,SOX17,OSR2,FZD6,CTHRC1,STOX1,FBN1,FRS2,MESP1,RBPMS2,SMAD3,C2CD3,CTNNB1,TTC39C,EFNA1,ARL13B,SIX2,CHST11,CHD7,RPL38,RARG,SP3,HOXB2,TCAP,SMAD2,IRX5,GATA2,TSHZ1,PRKRA,SCRIB,SETD2,HOXB4,TBX1,ALDH1A3,SLITRK6,MED12,INSIG1,BCR,PDZD7,IFT140,HOXC4,RYR2,CEP290,DLL1,MAFB,PHACTR4,SLC44A4,HOXB7,PCGF2	NTN1,FGFR2,NDST1,GRHL2,SIX4,BMP7,EYA1,HOXA1,MDFI,NPHP3,WNT5A,ACVR1,OTX1,MFAP2,TGFB3,HOXB3,MTHFD1L,TBX2,WNT1,SOX9,PAX8,OVOL2,SIX1,PDGFRA,TFAP2A,YAP1,RBP4,LRIG3,EPHA2,OSR1,CCDC39,DNAAF1,MMP14,WDR19,FZD6,CTHRC1,FBN1,SIX2,CHST11,RARG,TCAP,IRX5,ALDH1A3,SLITRK6,MED12,DLL1,PCGF2	INSIG2
GO_RETINA_MORPHOGENESIS_IN_CAMERA_TYPE_EYE	GO:0060042	33	Up	6.323449672405207e-4	0.022379642873611445	6	PROM1,HIPK2,LRP6,RP1,PTN,TSPAN12,NAGLU,MAN2A1,ARL6,SOX9,NRL,ATP8A2,AHI1,TFAP2A,RBP4,BBS4,SDK1,NTRK2,ROM1,THRB,THY1,MEGF11,RDH13,LRP5,HIPK1,PTPRM,CABP4,IRX5,ZHX2,CCDC66,TOPORS,DLL1,RORB	PROM1,RP1,PTN,SOX9,TFAP2A,RBP4,SDK1,NTRK2,ROM1,THRB,THY1,IRX5,DLL1
GO_TRANSCRIPTION_PREINITIATION_COMPLEX_ASSEMBLY	GO:0070897	38	Down	6.498570336213742e-4	0.0228698061127208	1	PSMC4,TAF11,BAZ2A,RRN3,PSMC5,SMARCB1,PSMC6,TAF1C,BRF2,PIH1D1,TAF6,UBTF,CAND1,TBP,TAF1B,DR1,CREB1,GTF3C3,TAF12,THRA,SMARCA4,MED6,POLR1E,GTF2B,GTF2A2,TP53,BDP1,TAF1,GTF3C5,PSMC2,TAF6L,PSMC3,WNT10B,ATF7IP,SGF29,TAF7,BRF1,HMGB1	BRF1	PIH1D1,TAF6,CAND1,TAF7
GO_PROTEIN_POLYUBIQUITINATION	GO:0000209	282	Down	6.522908847290752e-4	0.0228698061127208	1	ANKIB1,CDC27,FBXL3,MYLIP,PSMB1,UBE3C,RNF216,BRCA1,PSMC4,RNF14,UBR2,RNF19A,CUL3,PSMA4,ERCC8,NEDD4L,ANAPC4,CUL1,RC3H2,UNKL,RNF4,CBFB,PSME4,NEDD4,RNF126,UBE2D1,CHFR,FBXW11,KLHL20,UBE2T,UBE2A,UBE2K,ITCH,UBE2D4,NFE2L1,HACE1,HUWE1,PSMC5,KLHL42,ANAPC5,PSME1,RNF31,HECTD1,RFFL,HDAC6,CDC23,PSMD5,PSMD8,FBXL19,CDC34,PPIL2,FBXO7,RBX1,PSMC6,PSMA3,PSMC1,PSMB5,PSMA6,PSME2,PSMA7,RNF125,PSMD10,XIAP,MGRN1,PSMD7,FBXO31,STUB1,BFAR,RNF40,UBE2W,UBR5,FZR1,PSMA2,UBE2R2,FBXW4,TNKS2,FBXL15,UBE2S,FBXL20,PSMD3,RNF167,BLMH,PSMD11,SMURF2,WSB1,UBE2D3,TRIM2,FBXW7,PRPF19,TRIM3,BIRC2,UBE4A,CBL,PSMD9,SASH1,RNF8,FBXO9,FBXL4,TRIM38,LNPEP,SKP1,UBE3A,PSMD14,RNF19B,FBXO2,FBXO6,UBE3D,FBXO30,TNFAIP3,RNF146,FBXL5,UBE2B,TRIM32,FBXW2,AREL1,RBBP6,WWP1,NMI,RNF114,PSMF1,RBCK1,PSMB2,TRAF2,FBXL12,FBXL16,RNF6,ANAPC13,PSMA1,CDC16,UBE4B,RLIM,PSME3,UBE2D2,FBXW9,TRIM21,TRIM5,UBE2G1,GPS2,FBXO44,MKRN1,PTPN22,DDB2,TPP2,FBXO21,DYSF,MDM2,FBXL8,RC3H1,LMO7,PSMB7,PLAA,RNF144B,FBXO11,BARD1,HECW2,HERC6,HERC5,PELI2,UBE2Q2,NPEPPS,ANAPC11,RNF165,FBXO15,PSMB6,PSMA5,DTL,RPS27A,SKP2,FBXL17,FBXO38,KLHL3,RNF217,SHPRH,TAF1,FBXO10,LRSAM1,UBC,UBE3B,RNF144A,FBXO4,ANAPC1,RMND5A,TRIP12,LONRF1,PSMA8,FBXL18,RNF20,FBXO32,RNF111,FBXW5,PSMD4,PSMB4,AMFR,UBE2J2,RUSC1,FBXL13,PSMC2,FBXO27,CCNF,SYVN1,TRIM58,FBXO41,PSMD6,DTX3L,RNF168,ANAPC10,HECTD2,PSMC3,IFI27,BTRC,ARIH1,TRIM44,FBXO22,NOD2,OTUB1,CTNNB1,RNF187,TMEM129,UBE2V2,TRIM56,UBE2E3,UBE2E1,UBB,IRF2BP1,RNF34,SPSB1,BCL2,FBXL14,THOP1,ZNF738,TNKS,RNF26,PSMD1,RNF213,PELI3,FBXW8,UBE2C,TRAF6,PSMD2,UBE2O,ANAPC2,CDC26,RNF152,ARIH2,UBE2N,PARP10,SHARPIN,ZNRF2,SIAH2,RNF41,UBE2E2,TTC3,UBE2G2,UBOX5,PSMD13,UBE2L3,TRIM69,ZNRF1,UBE2H,ZFP91,NHLRC3,SIAH1,ANAPC7,PSMD12,PELI1,FBXL22,MIB2,TOPORS,WWP2,SMURF1,DZIP3,PSMB8,RNF5,TRIM27,PSMB10,UBA52,PSMB9,UBE2V1,NHLRC4,RNF115,FBXO17,PSMB3	NEDD4L,FBXL19,FBXO31,SASH1,FBXW9,RC3H1,HECW2,FBXO15,DTL,RNF217,FBXO10,FBXL13,TRIM58,PELI3,UBE2C,UBE2O,RNF152,ZNRF2,UBE2E2	CBFB,KLHL20,ANAPC5,PSME1,RNF167,PSMA5,FBXO4,RNF168,RNF34,RNF5,PSMB9
GO_MITOCHONDRIAL_TRANSPORT	GO:0006839	212	Down	6.62338631454048e-4	0.023114077915347545	3	GCLC,STPG1,BAD,SLC25A13,SLC25A5,AGK,BID,TOMM34,MIPEP,BAK1,MCUR1,HEBP2,USP36,MPC1,CASP8,EYA2,VPS35,CSNK2A2,SREBF1,TP63,LMAN1,TIMM21,ACACB,TP73,PSEN1,HSP90AA1,GSK3B,SLC25A24,HUWE1,BAX,PPP1R13B,SLC8B1,SIRT4,SLC9A1,MUL1,RNF31,TMEM14A,SH3GLB1,TIMM13,SLC25A1,HPS4,TOMM22,FBXO7,TSPO,SAMM50,GZMB,TIMM9,E2F1,SLC25A14,SLC25A15,BMF,GDAP1,BNIP3L,TIMM44,PDCD5,TIMM50,BBC3,GSK3A,PMPCB,PRKAG2,MAPK8,MICU1,SFXN3,PITRM1,PPIF,YWHAE,UBE2D3,GRPEL1,FBXW7,CPT1A,AIP,TMEM14C,MRPL18,SLC25A36,TFDP2,HTRA2,SLC25A12,ATF2,RHOU,MFN2,DNAJC15,PPP3CC,MTERF4,SLC25A16,MRS2,SLC25A23,ALKBH7,ROMO1,TIMM17B,RHOT1,YWHAH,TST,RAC2,MTX2,TOMM40,HIP1R,STARD3,PRKAB2,TIMM10B,PRKAA1,YWHAQ,TIMM17A,TIMM10,ABCB10,COX5B,NMT1,PNPT1,UQCRC2,RHOT2,NPEPPS,AFG3L2,TP53,PMAIP1,SAE1,MPC2,TP53BP2,HAX1,PSEN2,HSPD1,SLC25A38,DYNLT1,SLC25A37,IMMP1L,TIMM8B,BAG3,BCL2L11,SLC25A28,OXA1L,MCU,SFXN2,BAG4,MPV17L,CPT2,PINK1,TOMM40L,HK2,THEM4,UBE2J2,VPS11,PRKAA2,FLVCR1,FZD5,CHCHD4,COX18,BAP1,GRPEL2,MICALL2,YWHAZ,SLC25A32,MID1IP1,STOML2,MICU2,PMPCA,MOAP1,YWHAB,ACAA2,STAT3,LETM1,MFF,SLC25A6,YWHAG,HSPA4,NAIF1,BCL2L1,SLC25A33,BCL2,TOMM20,CNP,SLC25A30,PARL,ATG13,UCP3,UCP2,TOMM5,SFN,BNIP3,DNAJC30,BOK,TIMM22,ARIH2,SLC25A22,SLC25A20,CYC1,TMEM102,SLC25A10,SMDT1,IMMP2L,UBE2L3,NDUFA13,LRRK2,BLOC1S2,TOMM7,SLC25A29,SPG7,TFDP1,UBL5,OPA1,SREBF2,TIMM23B,HSPA1A,HSPA1L,CPT1B,DNAJC19,DNLZ,LEPROT,SLC35F6,FIS1,PAM16,PPP3R1,CHCHD10,TIMM23,ACACA	EYA2,TP63,TP73,E2F1,BMF,PINK1,PRKAA2,CHCHD4,MICALL2,CPT1B	MPC1,HPS4,GRPEL1,TIMM10B,MICU2,LETM1,SLC25A20,DNAJC19,LEPROT,SLC35F6
GO_REGULATION_OF_DNA_TEMPLATED_TRANSCRIPTION_ELONGATION	GO:0032784	45	Down	6.688967055113282e-4	0.023155668472820183	1	PAF1,ZMYND11,CDK13,THOC1,CCNT2,CCNK,SUPT16H,THOC5,NELFCD,HTATSF1,ELL,EZH2,RECQL5,SUPT6H,RNF8,TSFM,GTF2F1,CCNT1,EAPP,CDC73,CDK9,RTF1,WDR61,BRD4,HNRNPU,CCAR2,ZNF326,WDR43,RNF168,LEO1,CDK12,TCEA2,ALYREF,NELFA,GTF2F2,NELFB,SUPT5H,DDX39B,LDB1,CTR9,NELFE,HMGN1,SCAF8,SUPT4H1,ERCC6		CCNT1,WDR61,RNF168,GTF2F2
GO_POSITIVE_REGULATION_OF_RNA_SPLICING	GO:0033120	28	Down	6.697027933629189e-4	0.023155668472820183	1	THRAP3,U2AF2,DAZAP1,RBM22,CIRBP,SNW1,SRSF5,RBM3,SNRNP70,SETX,ZPR1,PRPF19,NUP98,NCL,PRDX6,HABP4,TRA2B,NCBP1,SF3B4,HNRNPLL,PIK3R1,RBMX,DYRK1A,TRA2A,ERN1,POLR2A,HSPA1A,RBMXL1		U2AF2,NCL
GO_ANTIMICROBIAL_HUMORAL_RESPONSE	GO:0019730	57	Up	6.732318015755615e-4	0.02317090920743779	7	LTF,SLC11A1,BCL3,FAM3A,BPIFB2,CXCL2,LYZ,PPP2R3C,PGC,EPPIN,RPS19,RARRES2,GAPDH,GNLY,PDZD11,CLU,PI3,SLPI,CXCL6,ROMO1,BPIFB1,JCHAIN,SFTPD,SPINK5,CXCL9,S100A8,LCN2,CXCL13,RPL30,SPON2,PGLYRP2,S100A9,S100A12,CXCL3,CXCL5,PPBP,CXCL1,LEAP2,DEFB1,ATP7A,CXCL10,RNASE6,CXCL8,PLA2G1B,PLA2G6,DMBT1,PLA2G2A,BPIFA1,HMGN2,RPL39,HLA-E,KRT6A,IGHA2,IGHA1,IGHM,DEFA3,IGKV3-20	LTF,EPPIN,RARRES2,PI3,CXCL6,SPINK5,CXCL9,CXCL3,PPBP,DEFB1,RNASE6,CXCL8,PLA2G2A,BPIFA1,KRT6A,IGHM,IGKV3-20	HLA-E
GO_LACRIMAL_GLAND_DEVELOPMENT	GO:0032808	4	Up	6.871750403199602e-4	0.02354280514849617	6	FOXC1,FGFR2,SOX9,IGSF3	FOXC1,FGFR2,SOX9,IGSF3
GO_SCLEROTOME_DEVELOPMENT	GO:0061056	3	Up	6.959822949798671e-4	0.023736159814699738	6	MEOX1,SFRP2,SCX	MEOX1,SFRP2,SCX
GO_NEPHRON_DEVELOPMENT	GO:0072006	92	Up	7.158410357193008e-4	0.024228852607434032	6	CFLAR,ITGA3,PROM1,PKD1,WWTR1,NUP160,FOXC1,SEC61A1,NUP133,NOTCH3,ACAT1,DLG1,MEF2C,ANGPT2,PDGFB,SIX4,BMP7,JAG1,EYA1,GATA3,ACTA2,LZTS2,NUP107,VEGFA,PDGFRB,HES1,MPV17,STAT1,NID1,TCF21,PKD2,PGF,TEK,EGR1,WNT1,BMP4,SOX9,NUP85,PAX8,GZF1,BMP2,SIX1,LIF,PODXL,FOXJ1,LAMA5,WNT2B,NOTCH2,PDGFRA,AHI1,MYC,SULF1,YAP1,PLCE1,IQGAP1,SMAD4,OSR1,KLHL3,GPC3,NOTCH1,PTPRO,MYO1E,IL6R,KLF15,ILK,DCHS1,GREM1,CTNNB1,NPNT,IRX2,SIX2,MTSS1,PDGFD,BCL2,LAMB2,CD34,BASP1,IRX3,AQP11,CTNNBIP1,MAGED1,TACSTD2,PBX1,PTCH1,WNT7B,SULF2,DLL1,LGR4,FMN1,HOXB7,PECAM1,CD24	ITGA3,PROM1,FOXC1,SIX4,BMP7,EYA1,WNT1,SOX9,PAX8,SIX1,WNT2B,PDGFRA,YAP1,OSR1,GPC3,PTPRO,NPNT,SIX2,LAMB2,BASP1,IRX3,WNT7B,DLL1,LGR4	NUP107
GO_NEURON_FATE_SPECIFICATION	GO:0048665	7	Up	7.176222609025963e-4	0.024228852607434032	6	EYA1,ESRP1,SUFU,SIX1,FOXA1,MYT1L,DLL1	EYA1,SIX1,FOXA1,DLL1
GO_REGULATION_OF_CELLULAR_RESPONSE_TO_HEAT	GO:1900034	75	Down	7.201165042593348e-4	0.024228852607434032	9	FKBP4,CREBBP,NUP160,TPR,NDC1,NUP133,NUP37,HSP90AA1,GSK3B,SEH1L,NUP50,AAAS,NUP188,HSP90AB1,SIRT1,MAPK1,EP300,RAE1,MAPK3,NUP93,DNAJC2,DNAJB6,RPA3,BAG1,NUP88,YWHAE,CRYAB,HSPA8,CHORDC1,NUP98,PTGES3,NUP107,BAG2,NUP155,RPA2,NUP43,HSPH1,NUP153,NUP85,NUP214,DNAJB1,NUP210,RPA1,NUP54,NUP58,RPTOR,CAMK2D,CAMK2G,ATM,BAG3,HSPB8,RANBP2,NUP205,BAG4,SEC13,CCAR2,IER5,MAPKAPK2,NUP35,BAG5,MLST8,DNAJC7,CD34,ATR,HSF1,MAPT,POM121,MTOR,HSPA1B,HSPA1A,HSPA1L,AKT1S1,NUP62,HSBP1,POM121C		TPR,NUP107,RPA2,NUP58,BAG5,DNAJC7,ATR
GO_PROTEIN_TARGETING_TO_MITOCHONDRION	GO:0006626	91	Down	7.568233571402292e-4	0.025298573835311762	3	AGK,BID,TOMM34,MIPEP,USP36,CSNK2A2,SREBF1,LMAN1,TIMM21,HSP90AA1,HUWE1,SIRT4,RNF31,SH3GLB1,TIMM13,HPS4,TOMM22,FBXO7,TSPO,SAMM50,TIMM9,GDAP1,BNIP3L,TIMM44,PDCD5,TIMM50,GSK3A,PMPCB,PITRM1,UBE2D3,GRPEL1,FBXW7,AIP,HTRA2,RHOU,MFN2,DNAJC15,MTERF4,ROMO1,TIMM17B,RAC2,TOMM40,TIMM10B,PRKAA1,TIMM17A,TIMM10,UQCRC2,NPEPPS,SAE1,HAX1,HSPD1,IMMP1L,TIMM8B,BAG3,OXA1L,BAG4,PINK1,TOMM40L,UBE2J2,VPS11,FZD5,CHCHD4,COX18,BAP1,GRPEL2,MICALL2,PMPCA,MFF,SLC25A6,HSPA4,TOMM20,PARL,ATG13,TOMM5,TIMM22,ARIH2,IMMP2L,UBE2L3,NDUFA13,LRRK2,TOMM7,UBL5,SREBF2,TIMM23B,HSPA1L,DNAJC19,DNLZ,LEPROT,FIS1,PAM16,TIMM23	PINK1,CHCHD4,MICALL2	HPS4,GRPEL1,TIMM10B,DNAJC19,LEPROT
GO_REGULATION_OF_DNA_TEMPLATED_TRANSCRIPTION_INITIATION	GO:2000142	30	Down	7.586537535579298e-4	0.025298573835311762	1	PSMC4,BCLAF1,RRN3,PSMC5,PSMC6,SETX,CAND1,ZNF451,SRF,SUB1,DR1,CREB1,THRA,HEY2,GTF2B,TP53,TAF1,PAXIP1,PSMC2,PSMC3,CTNNB1,WNT10B,ATF7IP,DHX36,FOSL1,JUN,CTNNBIP1,TAF7,MITF,HMGB1	MITF	CAND1,TAF7
GO_CELLULAR_AMIDE_METABOLIC_PROCESS	GO:0043603	878	Down	7.639646770852351e-4	0.025362951204294333	1	GCLC,PDK4,UPF1,DHX33,ACSM3,PDK2,AGK,GGCT,AASS,MGST1,RPS20,LARS2,ELOVL5,IGF1,SAMD4A,GLRX2,GCLM,VIM,MIPEP,IFNGR1,NSMAF,RPL26L1,CTNS,TPR,MRPS10,HEXB,GALC,EIF2AK2,PUM2,MRPL43,GATB,YBX3,MPC1,MRPS35,MRPS24,EIF4B,SPHK2,RPL18,HAGH,ABCA7,FAR2,ZC3H15,MTHFD2,ELAVL1,ELOVL1,TNFRSF1A,DHX29,RHOA,IARS2,ROCK1,PDK3,ACSL4,FTSJ1,SRBD1,BCL3,GBA2,ASNS,PABPC1,EIF2B3,TCOF1,NCK2,RPL31,IGF2BP2,PICALM,MRPS34,EIF4G3,ACAT1,SLC46A1,ACACB,MCCC1,ACER3,TIGAR,TNRC6C,MKNK1,DDX1,PSEN1,ARG2,JMJD4,MRPL22,GEMIN5,NFE2L1,RPS5,NOA1,GSTP1,EIF3I,MTIF2,MGST2,EIF2AK1,MRPL28,ERO1B,PPP1R15A,OGFOD1,CNOT3,KHSRP,RPL6,MAPKAPK5,P2RX7,GCN1,RPLP0,SPTLC1,MRPS33,PABPC4,CERS4,PDPR,TNRC6A,PUS7,DLD,AGO1,VNN3,DHPS,MRPS18A,ACOT7,PCSK5,SCD,CIRBP,TECR,MKNK2,GGT5,MAPK1,GGT1,SLC25A1,EIF3L,GTPBP1,POLDIP3,RPL3,EIF3D,TNRC6B,CERK,ABHD4,GSTZ1,SPTLC2,ALKBH1,EIF5,MTHFD1,PCIF1,GSS,UQCC1,CTSZ,MTG2,HM13,CDK5RAP1,ACOT8,ABCD1,FMR1,PCSK1N,RBM3,GLA,DNAJC3,MRPS31,SLC25A15,CLN5,MAPK3,SMPD3,PLA2G15,MLYCD,EEF2K,GSPT1,EARS2,MTFMT,CTSH,EIF3J,CPQ,EIF3E,EEF1D,GSR,ASAH1,HNRNPL,SARS2,RPS16,AKT2,MRPL4,RPS19,PPP2R1A,GCDH,RPL18A,GSK3A,ETHE1,ITGB8,MTPN,OGDH,HSPB1,EIF3B,AIMP2,MRPL32,AEBP1,EIF4H,ABCA2,EIF3A,CPEB3,LARP4B,NEURL1,XPNPEP1,RPL28,RPL19,CASC3,P2RX1,RPS6KB1,C1QBP,CPD,DRG2,MRPL27,DPH1,CPE,RPL34,SEPSECS,FOLR1,EIF4G2,PDHX,RPS13,CAPRIN2,MVK,LTA4H,EIF2B1,IFNG,CNOT2,MRPL51,GAPDH,RWDD1,MTRF1L,MRPL18,ALDH5A1,VNN2,ACOT13,RPS12,HBS1L,QKI,MRPL2,HARS2,HMGCS1,MRPS30,MRPS27,CNOT6,LNPEP,ST8SIA4,PPP2CA,CPEB4,NIT2,PCCB,XRN1,RPL24,FXR1,NCBP2,ABTB1,MRPL3,EIF1B,EIF4G1,SPCS1,EEF1B2,NCL,EIF2B4,PCSK4,RPS15,HTRA2,MRPL19,IGFBP5,ST3GAL5,PASK,KYNU,TIA1,NFE2L2,EPHA4,FARSB,MRPL37,RPL22,PARK7,RGS2,WARS2,MRPS15,ECE1,HMGCL,APH1A,NSUN4,DPH5,DARS2,RPS6KA1,RPS25,FASTKD2,SPCS2,ELOVL4,FOXO3,GLE1,ACOT2,DLST,EIF2B2,IDE,GPAM,MTHFD1L,MRPS14,PDZD11,MTRF1,ETF1,PAIP2,SERP1,CLU,PTK2B,ZNF706,COPS5,KHDRBS1,RPL21,MTIF3,MTERF4,MRPS2,RPL5,ACO1,ACOT9,NLN,TSFM,ORMDL2,AGO2,ACSL3,DNPEP,MTRR,FASTKD3,MCEE,PAIP2B,AARS2,RPS10,SOX4,GLO1,EEF1E1,CNOT1,PIWIL1,UPF3B,MRPS7,GGA3,MIF4GD,RPL23,PANK2,RRBP1,MRPS26,HNRNPR,EIF2S2,AGO3,ASL,BECN1,TRAP1,PPCS,PIN1,METTL16,ZFP36,ATF4,KRT17,MRPS12,ORMDL1,EIF2AK4,CHAC1,CLN6,SPCS3,FXR2,ILF3,NGDN,RPS4Y1,APOE,RPL36,MRPL34,QRSL1,ASS1,EIF2S3,SESN2,EIF3G,C12orf65,HABP4,GGT7,ACSS2,PPT1,MRPS25,RPL27,ACLY,RARA,PDHA1,MCCC2,GCH1,PTCD3,MRPL35,PER2,PRKAA1,EEFSEC,UNK,EIF5A,ERAL1,DAP3,IGHMBP2,MMACHC,DPH2,PEMT,CNDP2,HSD17B4,EIF2S1,CTIF,MRPS36,DPH6,GSTM1,GSTM3,ROCK2,RPS15A,PIWIL4,PUM1,AGO4,CARS2,SYNCRIP,NAT10,CAPRIN1,CDK4,SMPD2,CPM,DHX9,RC3H1,MRPL44,EIF4E2,MRPS9,SUCLA2,IL6,MTHFS,IREB2,TACO1,MRPL47,SMPD4,BIN1,DNAJC1,ST6GALNAC4,FPGS,MRPL50,NCBP1,RPL35,RPS6,UQCC2,VARS2,CPEB2,NARS2,MRPL15,GGH,SORL1,THBS1,RPLP1,ADAM10,RSL24D1,SLC5A6,LRPPRC,RPS24,ATIC,ASNSD1,IDH1,SECISBP2L,HNRNPD,CNOT6L,PPA2,YARS2,AMDHD1,TARBP2,CERS5,DENR,FURIN,SEC11A,FTO,NUDT7,RPS2,TOB1,NPEPPS,EIF4A3,ERBB2,GRB7,SIRT3,SOD1,APP,AKT1,RPS11,RPL13A,RPL11,RPS8,MPC2,MRPL24,TARS2,CERS2,MRPL9,EIF2D,SRP9,DEGS1,PSEN2,CHAC2,RPS27A,MRPS5,POLR2D,RBMS3,RPL32,EIF2A,ALDH1L1,EIF2B5,ECE2,SCD5,SNCA,METTL14,RPS3A,CBR4,RPL37,PAM,TNIP1,FARS2,CDKAL1,RARS2,EGFR,RPL10,MRPS28,RPL7,EIF3H,UGCG,MRRF,RPL7A,PTGES,DPH7,ST8SIA6,EIF4EBP2,MTG1,HSD17B12,EIF3M,CELF1,RPS3,AASDHPPT,LSM14B,YTHDF1,MRPL49,DLAT,SLC7A11,OXSM,EIF4E,CDC123,ACSL1,GUF1,PDK1,UHMK1,ZFP36L2,BANK1,NMRAL1,IMPACT,MRPL39,DPH3,ACSS1,MOV10,DBI,OXA1L,LARP1,CNOT8,RMND1,CARNMT1,N6AMT1,USP16,MTERF3,RPL30,EEF1A1,SAMD8,MALSU1,EIF4A2,RPUSD3,AASDH,DYRK1A,SPPL3,MRPL17,NCK1,EIF5B,CNOT11,B4GALT5,PPP1R15B,GPAT4,PINK1,B4GALT3,MRPL10,GART,HLCS,BTG2,THEM4,ACE,ABCG1,G6PD,AIRE,ST6GALNAC6,PCSK7,RPL8,PGLYRP2,NAPEPLD,ZNF385A,NAGS,LARP4,EIF4A1,RPL26,NEU3,ASRGL1,RPL29,MAGOH,ACOT11,PARS2,B3GALT2,NCSTN,PM20D1,MRPL55,HPGDS,MRPS18C,PMVK,KBTBD8,EIF4E3,SUCLG1,EIF5A2,RPL22L1,RPL9,MTHFD2L,CPA3,UCN,ZC3H12A,RPL39L,PRKCD,AIMP1,SGMS2,METAP1,BDH2,APEH,ABCE1,ITGA2,CASP3,ERAP1,ERAP2,GFM2,ACSL6,RPS14,SLC25A32,PDP1,SPTSSA,FOLR2,RPL36AL,NEMF,RPUSD4,TSC1,METTL17,METTL3,HACD1,LARP6,NOLC1,SGPL1,SMPD1,TPP1,RPL27A,SEC11C,ANPEP,MRPL16,ACSF2,TRUB2,GPX4,MVD,RPL13,DAPK3,EEF2,GGT6,ZNF598,POLR2G,RPSA,NAALADL1,ZCCHC4,PDHB,DEGS2,STAT3,GSTM4,GFM1,UPF3A,EFNA1,MRPL1,PTAFR,FASN,CNBP,BTD,TMED10,PYM1,PA2G4,ELOVL6,RNF139,RPS9,GSTA4,DNAJC24,FUT3,PGAM1,MRPL36,ENC1,ZNF540,RPS21,RPS7,PRNP,THOP1,ORMDL3,EIF2AK3,MRPL13,PAIP1,CERS6,SUCLG2,GTPBP2,CARNS1,PPP1CA,CHCHD1,MRPL52,RPL38,PDP2,TRMT112,MRPL57,PC,SLC19A1,EIF1AX,HAP1,EIF1,RBM4B,RBM4,TRMT10C,RPL4,MRPL11,UGT8,RPL15,DHX36,MRPS22,PCCA,EIF1AD,EIF3F,MRPL48,RPS6KB2,AURKAIP1,SPHK1,ACSF3,TYMS,SHMT1,MTHFR,ACER2,RPS6KA3,ACOT4,RPLP2,GBA,RPS27,DALRD3,ZC3H12D,CD28,NSUN3,TUFM,EIF3K,PER1,FARSA,SAMD4B,CALR,GADD45GIP1,PSTK,TRNAU1AP,FUT7,PPA1,MRPL14,NPM1,MEX3D,MRPS23,MRPS11,MRPL41,MRPS16,SHMT2,ATP6AP2,BACE2,CLN8,NGRN,RPS17,RPL35A,CNOT10,MRPL54,KLHL25,COA3,ST6GALNAC3,EIF3C,PLA2G6,EIF4ENIF1,IMMP2L,DGAT1,RPS27L,PURA,MRPL30,MRPL40,ZFP36L1,DRG1,YTHDF3,GSAP,BACE1,RXRA,RPS23,HSPA14,NANOS3,PLEKHN1,SECISBP2,EIF4EBP1,NANOS1,RPL14,GSPT2,SPTSSB,MME,DAPK1,GM2A,ACSL5,MRPL21,GSTK1,FAR1,RPS26,PSAP,RPL37A,RPL12,MRPL42,RPS4X,RPL23A,YTHDF2,DDX39B,EIF1AY,RPL10A,CNOT7,MTOR,CES1,LTN1,RPL39,DMD,NAGA,SGMS1,NEU4,GIGYF2,ASAH2B,HSD17B8,NOTCH4,MRPL38,NEU1,MRPS18B,ABCF1,MRPL53,ATXN2,PSENEN,SARNP,EIF3CL,HACD2,GSTM2,RPS29,MRPL23,ANG,DDX3X,UBA52,PPT2,DHFR,RPL41,PATL2,ACBD6,RPS18,TAPBP,TMA7,MCTS1,TNF,GPX1,RPS28,B3GALT4,MRPS17,RPL36A,EIF6,MRPL20,EIF4EBP3,MRPL33,MRPS6,GSTA1,GSTA2,CEBPA,MARS2,C8orf88,EIF5AL1,EEF1G,MPV17L2,LSM14A,GATC,PDF,MRPL46,SPON1,MRPL12,RBM8A,RPL17,MRPS21,AARSD1,NDUFA7,CCL5,CYFIP1,ACACA,MRPL45	IGF1,IGF2BP2,SLC46A1,ARG2,PDPR,VNN3,CTSZ,HNRNPL,ITGB8,ABCA2,P2RX1,CPE,ALDH5A1,IGFBP5,KYNU,MTHFD1L,PAIP2B,KRT17,MMACHC,RC3H1,ST6GALNAC4,GRB7,ALDH1L1,ECE2,EGFR,PTGES,CELF1,SLC7A11,BANK1,PINK1,AIRE,ZNF385A,SGMS2,FOLR2,LARP6,GGT6,DEGS2,PTAFR,FUT3,RPS21,HAP1,UGT8,TYMS,MEX3D,SHMT2,BACE2,BACE1,NANOS1,MME,MRPL53,SARNP,HACD2,RPL41,RPL36A	TPR,MRPS10,EIF2AK2,MPC1,MTIF2,PCSK1N,RPS6KB1,MRPL27,EIF2B1,IFNG,SPCS1,NCL,PARK7,APH1A,SPCS2,ORMDL2,BECN1,PPCS,ORMDL1,EIF5A,ERAL1,DPH2,SUCLA2,DEGS1,POLR2D,IMPACT,MTERF3,EIF5A2,PRKCD,METAP1,SEC11C,GFM1,UPF3A,ORMDL3,YTHDF2,CES1,MRPL20,LSM14A,RBM8A,CCL5
GO_REGULATION_OF_MORPHOGENESIS_OF_A_BRANCHING_STRUCTURE	GO:0060688	38	Up	7.757531841115974e-4	0.02564086405457848	6	BTBD7,SNAI2,FGFR2,MAP3K13,NTN4,SIRT6,FGFR1,ABL1,SIX4,BMP7,MDK,VEGFA,WNT5A,RTN4,PGF,BCL11A,BMP4,SOX9,PAX8,SIX1,WNT2B,SULF1,FGF7,GREM1,CTNNB1,AR,SIX2,MAGED1,TACSTD2,RXRA,LRRK2,PDGFA,FKBPL,LGR4,PHB2,TNF,ETV5,HOXB7	FGFR2,SIX4,BMP7,WNT5A,BCL11A,SOX9,PAX8,SIX1,WNT2B,AR,SIX2,LGR4
GO_TERPENOID_METABOLIC_PROCESS	GO:0006721	62	Up	7.830192078298584e-4	0.02565707642121693	1	PNPLA4,RETSAT,GPC1,RDH11,ALDH3A2,DHRS9,GPC4,FDFT1,AKR1B1,CYP26A1,CYP2D6,CYP3A5,RARRES2,PPARD,HMGCS1,RBP1,HTRA2,PECR,SDC1,APOA1,RDH10,SCPEP1,LRP1,SDC4,APOE,CYP2E1,RDH5,CYP1B1,RBP4,HSPG2,CRABP2,CYP4V2,SRD5A1,EGFR,GPC3,GGPS1,LRP8,LSS,RDH13,FDPS,NAPEPLD,DHRS3,PLB1,ALDH1A1,CYP2S1,SDC2,SDR16C5,LPL,ALDH1A3,DGAT1,AKR1C1,AGRN,AKR1C3,ADH7,ADH1B,BCO2,ADH5,APOM,GPC2,RDH14,ADH1C,GPIHBP1	RARRES2,PPARD,RBP1,LRP1,CYP1B1,RBP4,CRABP2,EGFR,GPC3,CYP2S1,SDC2,LPL,ALDH1A3,AKR1C1,AGRN,ADH7,ADH1C	FDPS
GO_POSITIVE_REGULATION_OF_BIOMINERALIZATION	GO:0110151	33	Up	7.830828335943858e-4	0.02565707642121693	13	LTF,GPM6B,ATP2B1,MEF2C,P2RX7,BMP7,TGFB1,PTN,BMPR1A,FBXO5,ACVR2B,ACVR1,TGFB3,ACVR2A,BMP4,BMP2,ATF4,TFAP2A,ATRAID,BMPR1B,OSR1,ADGRV1,OSR2,SMAD3,ADRB2,WNT10B,CEBPB,ANO6,FAM20C,SLC8A1,TMEM119,ISG15,BMPR2	LTF,BMP7,PTN,ACVR2B,ACVR1,TGFB3,TFAP2A,BMPR1B,OSR1,SLC8A1,TMEM119
GO_NEGATIVE_REGULATION_OF_NUCLEASE_ACTIVITY	GO:0032074	7	Down	7.950367720924584e-4	0.02593548217830311	1	TERF2,TMBIM6,NEIL1,GZMA,TERF1,DFFA,ABCE1		TMBIM6,TERF1
GO_PATTERN_SPECIFICATION_PROCESS	GO:0007389	270	Up	8.085254426557608e-4	0.026261326390676076	6	SEMA3F,DVL2,MEOX1,FUZ,SCMH1,MKS1,DNAH5,OFD1,CC2D2A,FOXC1,HIPK2,FGFR2,HES2,LRP6,PRKACA,TP63,NLE1,TBX21,EED,SEMA3A,SEMA3C,CELSR1,PLXNA2,FGFR1,TULP3,HOXA9,EDN1,RFX3,PSEN1,MEF2C,HSPB11,SMARCD3,PALB2,TMED2,AURKA,KDM2B,EFNB1,DLL3,IFT74,PCSK5,NRP1,CRKL,MFNG,LRP5L,AP1B1,EP300,HIF1A,YY1,IFT52,BMP7,POFUT1,KIF3B,MIB1,MID1,NDRG4,FOXF1,RPGRIP1L,EYA1,MEGF8,FKBP8,DNAH11,LFNG,HOXA5,COBL,TGFBR1,ENG,BMPR1A,FBXL15,SUFU,KAT2A,ZBTB16,FOLR1,MDFI,SRF,SMAD5,ARL6,NPHP3,WNT5A,HES1,IFT57,ACVR2B,EPB41L5,ACVR1,OTX1,DLX2,WLS,NRP2,PKD2,HOXB3,GORAB,ALG5,TBX2,RNF2,ACVR2A,DNAI1,EGR2,BHLHE41,STIL,TTC21B,SNAI1,WNT1,BMP4,PAX8,C3,BMP2,OVOL2,MKKS,SIX1,LRRC6,FOXA1,FOXJ1,CHSY1,GRSF1,MICAL2,GSC,BHLHE40,WNT2B,NOTCH2,FST,APC,TBX3,GDF11,AHI1,HEY2,SETDB2,NKX2-1,TRA2B,ABI1,SMAD6,IFT172,DYNC2LI1,MNS1,BBS7,BMPR1B,SHROOM3,LEF1,BBS4,NKD1,GAS8,TP53,CCDC40,SMAD4,PRKACB,MTF2,CELSR2,GPR161,TBX19,OSR1,HES6,CCDC39,SFRP2,TBC1D32,KDM6A,GPC3,NOTCH1,ZEB1,ATM,TBX6,HHEX,DNAAF1,DISP1,WNT7A,SSBP3,RNF111,ETS2,WDR19,DRC1,SKI,RNF207,NBL1,BTG2,PSKH1,C9orf116,NEK8,LRP5,BBS5,FZD5,HIPK1,POGLUT1,EOMES,TGFBR2,SENP2,IFT122,SPRY1,INTU,HHIP,CITED2,HEY1,SOX17,TTC8,DPCD,FRS2,DCHS1,MESP1,GREM1,SMAD3,NKX3-1,PBX3,C2CD3,CTNNB1,RBPJ,BMI1,AXIN2,CXXC4,AR,ARMC4,ARL13B,ZEB2,RFNG,ROBO1,ITGAM,SMAD1,IRX2,SIX2,SOSTDC1,DNAI2,BPTF,MLLT3,FOXB1,CFAP53,RARG,DMRT2,C1QA,HOXB2,TCAP,DDIT3,SMAD2,RTTN,BASP1,IRX3,GALNT11,CTNNBIP1,TMEM107,PLD6,TSHZ1,GREM2,ATP6AP2,HOXB4,BCOR,TBX1,MED12,NR2F2,PBX1,PTCH1,AIDA,DYNC2H1,IFT140,WNT7B,HES4,XRCC2,PGAP1,SYNGAP1,CCDC151,HOXC4,ASPH,NRARP,ARC,DLL1,LDB1,MAFB,TRAF3IP1,BMPR2,RING1,PBX2,TCTN1,ADGRG1,HOXA10,PRKDC,HOXB7,PCGF2	MEOX1,DNAH5,CC2D2A,FOXC1,FGFR2,TP63,SEMA3A,SEMA3C,AURKA,NRP1,BMP7,RPGRIP1L,EYA1,ZBTB16,MDFI,NPHP3,WNT5A,ACVR2B,ACVR1,OTX1,HOXB3,TBX2,DNAI1,BHLHE41,WNT1,PAX8,C3,OVOL2,SIX1,LRRC6,FOXA1,WNT2B,FST,MNS1,BMPR1B,GPR161,OSR1,CCDC39,SFRP2,GPC3,DNAAF1,SSBP3,WDR19,DRC1,C9orf116,IFT122,INTU,AXIN2,AR,ARMC4,SIX2,DNAI2,RARG,TCAP,BASP1,IRX3,GREM2,MED12,NR2F2,WNT7B,SYNGAP1,CCDC151,DLL1,PCGF2	ALG5
GO_SIGNAL_PEPTIDE_PROCESSING	GO:0006465	11	Down	8.17700226234408e-4	0.026444848264813636	1	PCSK5,HM13,CLN5,SPCS1,SPCS2,SPCS3,FURIN,SEC11A,SPPL3,SEC11C,IMMP2L		SPCS1,SPCS2,SEC11C
GO_TRANSMEMBRANE_RECEPTOR_PROTEIN_TYROSINE_PHOSPHATASE_SIGNALING_PATHWAY	GO:0007185	5	Up	8.336489923653161e-4	0.02684492871123162	9	TRIO,PTPRU,PTN,PTPRF,FRS2	TRIO,PTPRU,PTN,PTPRF
GO_POSITIVE_REGULATION_OF_TRANSCRIPTION_ELONGATION_FROM_RNA_POLYMERASE_II_PROMOTER	GO:0032968	16	Down	8.434271787275294e-4	0.027043735564071164	1	PAF1,CDK13,SUPT16H,ELL,SUPT6H,GTF2F1,EAPP,CDC73,CDK9,RTF1,WDR61,BRD4,LEO1,CDK12,GTF2F2,CTR9		WDR61,GTF2F2
GO_PROTEIN_MODIFICATION_BY_SMALL_PROTEIN_REMOVAL	GO:0070646	255	Down	8.577672055978278e-4	0.02733095912156321	1	PSMB1,BRCA1,PSMC4,ZRANB1,BIRC3,USP2,PSMA4,USP28,TNIP3,USP36,USP13,ATXN3,RHOA,OTUD5,PSME4,POLB,UBE2D1,ACTB,SART3,USP33,ITCH,SENP1,KEAP1,CYLD,USP40,ATXN7L3,PSMC5,UIMC1,OTUB2,USP48,PSME1,CLSPN,PSMD5,PSMD8,JOSD1,TAB1,EP300,PSMC6,PSMA3,HIF1A,PSMC1,PSMB5,YY1,PSMA6,NFKBIA,PSME2,PSMA7,ACTR5,USP14,SMAD7,PSMD10,USP11,PSMD7,USP10,USP31,CCP110,BABAM1,TFPT,USP42,PSMA2,TGFBR1,DDX58,GATA3,PSMD3,PSMD11,KAT2A,SMURF2,USP46,BIRC2,PSMD9,COPS7A,USP5,SUDS3,SNX3,SENP6,ACTR8,KAT2B,USP4,USP9Y,WDR48,INO80D,STAM2,PSMD14,IFIH1,INO80B,USP34,PARK7,UCHL5,CDC20,USP35,TNFAIP3,UCHL3,SENP5,RAD23B,ENY2,COPS5,DESI2,USP45,STAMBP,USP22,USP9X,PSMF1,PSMB2,BECN1,RHOT1,TRAF2,INO80,PSMA1,USP6,NEDD8,ADRM1,TRAF3,PSME3,TRIM21,USPL1,DDB2,APC,USP30,MAP3K7,USP15,MDM2,USP37,USP44,ACTL6A,TANK,STAM,TOR1A,USP20,PSMB7,MYC,IL33,RIPK1,STAMBPL1,BARD1,SENP7,USP8,COPS4,WDR20,USP3,COPS3,ARRB2,TP53,FOXK2,SMAD4,PSMB6,PSMA5,USP21,RPS27A,ASXL2,COPS7B,CCNA2,USP53,SKP2,TNIP1,OGT,UBC,USP12,INO80C,OTULIN,UCHL1,PSMA8,USP43,OTUD6B,USP25,USP16,SPATA2,PSMD4,PSMB4,PSMC2,JOSD2,SENP3,UBXN1,USP24,MYSM1,USP1,NLRP3,ATXN7,PSMD6,ZC3H12A,SENP2,BAP1,CDC25A,RNF123,OTUD4,USP49,FOXK1,KDM1B,VCP,OTUD1,PSMC3,SENP8,COPS2,TAF10,USP54,SMAD3,MBD6,OTUB1,COPS6,USP39,TNIP2,AR,ADRB2,INO80E,GPS1,OTUD3,OTUD7A,USP38,USP47,CDK1,UBB,NFRKB,SMAD1,USP32,TADA3,ASXL1,PTEN,USP19,HCFC1,TADA2B,RCE1,PSMD1,TOMM20,VCPIP1,TRAF6,PSMD2,SMAD2,EIF3F,RUVBL1,RAD23A,YOD1,SIAH2,SHMT2,FOXO4,USP18,HGS,BRCC3,PSMD13,TAF9B,USP7,MCRS1,SUPT3H,TRRAP,PSMD12,COPS8,MDM4,PSMB8,MBD5,PSMB10,UBA52,PSMB9,USP51,OTUD7B,IKBKG,USP27X,PSMB3	USP40,USP9Y,CCNA2,UCHL1,USP43,CDC25A,RNF123,AR,CDK1,SHMT2,SUPT3H,USP27X	TNIP3,PSME1,PARK7,BECN1,MAP3K7,TOR1A,PSMA5,RAD23A,PSMB9
GO_POSITIVE_REGULATION_OF_REPRODUCTIVE_PROCESS	GO:2000243	43	Up	8.596703122336289e-4	0.02733095912156321	13	YTHDC2,HDAC4,SIRT2,SEMA3A,AURKA,CDC25B,OXT,RETN,CFAP69,LFNG,C1QBP,SMURF2,CCR6,WNT5A,UBE2B,INHBA,AGO2,SOX9,ACVR1B,EDNRB,PDE5A,LHFPL2,ANKRD31,POMZP3,CDC25C,NPM2,PLB1,CDC25A,CITED2,DEFB1,CTNNB1,AR,PTAFR,INSR,MEIOC,OXTR,MAPK15,PLCB1,CIB1,HYAL3,ZP3,HDAC2,SRC	SEMA3A,AURKA,CFAP69,WNT5A,SOX9,LHFPL2,POMZP3,NPM2,CDC25A,DEFB1,AR,PTAFR,INSR,OXTR,MAPK15,PLCB1	YTHDC2,HDAC2
GO_RESPONSE_TO_AXON_INJURY	GO:0048678	59	Up	8.72652960127231e-4	0.02762580514127032	9	SARM1,GIPR,TYROBP,GRN,RTN4R,TNC,CTNNA1,SCARF1,BAX,JAK2,LGALS1,TSPO,TXN2,RANGAP1,STK24,PTPRS,PTN,FOLR1,DPYSL3,EPHA4,MTR,APOA1,SPP1,FKBP1B,LRP1,FLRT3,MAX,MAP2K2,MAP1B,MATN2,NREP,P2RX4,KLF4,MAPK8IP3,SOD1,PTPRF,CERS2,JAM3,NDEL1,ARF4,MAP2K1,CDK1,MORN4,BCL2,PTEN,LAMB2,DAG1,JUN,RGMA,KREMEN1,RTN4RL2,APOD,NTRK1,LRIG2,INPP5F,AIF1,DHFR,LYN,NEFL	TNC,RANGAP1,PTPRS,PTN,DPYSL3,LRP1,MAP1B,MATN2,NREP,PTPRF,MAP2K1,CDK1,MORN4,LAMB2,KREMEN1,APOD,NTRK1	MTR
GO_POSITIVE_REGULATION_OF_MRNA_SPLICING_VIA_SPLICEOSOME	GO:0048026	16	Down	8.788785807218515e-4	0.02762580514127032	1	THRAP3,DAZAP1,CIRBP,SNW1,RBM3,SNRNP70,PRPF19,NUP98,NCL,PRDX6,TRA2B,NCBP1,SF3B4,RBMX,TRA2A,RBMXL1		NCL
GO_POSITIVE_REGULATION_OF_EMBRYONIC_DEVELOPMENT	GO:0040019	26	Up	8.882455559948811e-4	0.02762580514127032	6	PAFAH1B1,IGF1,PHLDB1,CLASP1,SIX4,GATA3,HES1,GORAB,RBM19,WNT1,AMOT,SIX1,WNT2B,OSR1,PHLDB2,GJA1,B4GALT5,CLASP2,STOX1,CTNNB1,AR,DMRT2,DAG1,NR2C2,PLCB1,SCX	IGF1,CLASP1,SIX4,WNT1,SIX1,WNT2B,OSR1,GJA1,AR,PLCB1,SCX
GO_BONE_TRABECULA_FORMATION	GO:0060346	6	Up	8.904384754436129e-4	0.02762580514127032	6	MMP2,COL1A1,PPARGC1B,GREM1,THBS3,WNT10B	MMP2,COL1A1,THBS3
GO_PROTEIN_MODIFICATION_BY_SMALL_PROTEIN_CONJUGATION	GO:0032446	777	Down	8.924293325152598e-4	0.02762580514127032	1	GCLC,ANKIB1,KLHL13,KDM1A,CDC27,MYCBP2,FBXL3,PAF1,MYLIP,PSMB1,CRY1,UBE3C,SPRTN,FYN,RNF216,BRCA1,UBR7,PSMC4,NUB1,RNF14,UFL1,WWTR1,RNF10,BIRC3,UBR2,NUP160,UBA6,PIAS1,RNF19A,CUL3,PHF23,PSMA4,DCUN1D1,JADE2,CUL7,HSPA5,TPR,TSPAN17,ERCC8,NEDD4L,MAPK9,HERPUD1,ANAPC4,CUL1,RC3H2,ATG5,NDC1,UNKL,U2AF2,RNF4,BTBD1,HMG20B,ASB1,PDZD4,CBFB,HDAC4,PSME4,NUP133,NEDD4,RNF126,CDC42,RAD18,SEL1L,HLTF,LNX1,UBE2D1,CHFR,FBXW11,TSG101,NUP37,MKRN2,KLHL20,UBE2T,UBE2A,PIAS2,UBE2K,ITCH,TOLLIP,UBE2D4,SENP1,KEAP1,MID2,CNOT4,PSEN1,HSP90AA1,PCNP,UBA5,CDC14B,WDR70,NFE2L1,RNF13,HACE1,SEH1L,DNAJA1,NFX1,HUWE1,ATXN7L3,PSMC5,KLHL42,DNM1L,FKBP1A,ANAPC5,KDM2B,BRAP,MAEA,MUL1,DTX2,ZC3HC1,PSME1,RNF31,G2E3,HECTD1,CAPN3,RFFL,NUP50,HDAC6,CDC23,AAAS,PSMD5,NUP188,WAC,HSP90AB1,SIRT1,ABL1,PSMD8,FBXL19,CDC34,KLHL22,LZTR1,RNF215,PPIL2,FBXO7,TSPO,RBX1,RANGAP1,PSMC6,PSMA3,ASB2,HIF1A,PSMC1,PSMB5,CCNB1IP1,DCAF11,PSMA6,PSME2,TRPC4AP,RAE1,PSMA7,RNF24,TRIB3,SMAD7,RNF125,MIB1,PSMD10,XIAP,CCDC22,ASB9,NDFIP2,MGRN1,NUP93,N4BP1,PSMD7,AXIN1,FBXO31,STUB1,UBE2I,BFAR,RNF40,HERC1,RIPK2,EYA1,UBE2W,UBR5,KCTD9,PIAS4,FZR1,GSK3A,CBLL1,CAV1,STX1A,AIMP2,PSMA2,LIMK1,TGFBR1,UBE2R2,FBXW4,TNKS2,FBXL15,GTPBP4,NEURL1,CUL2,UBE2S,ZMIZ1,FBXL20,PSMD3,RNF43,TRIM37,CDK5RAP3,RNF167,NUP88,BLMH,MED31,PSMD11,PEX12,SMURF2,WSB1,TNFAIP1,DCUN1D4,UBE2D3,KLHL2,WFS1,TRIM2,FBXW7,ZBTB16,DTX4,PRPF19,TRIM3,RNF141,BIRC2,UBE4A,CBL,FBXO3,NUP98,PSMD9,KCTD10,CAND1,NUP107,CDCA3,USP5,SPSB2,PHC1,SASH1,FBXO5,RNF8,FBXO9,ZNF451,BAG2,FBXL4,TRIM38,CUL9,SENP6,RNF130,ARRDC3,LNPEP,SKP1,NUP155,TRIM23,CRBN,UBE3A,RNF7,USP4,CBLB,KLHL18,CISH,WDR48,GORASP1,KLHL24,PSMD14,ASB3,IFIH1,PCGF1,FANCL,BIRC6,DCAF17,EPAS1,SUMO1,NFE2L2,PARK7,RNF19B,TRIM62,FBXO2,FBXO6,MAD2L2,IVNS1ABP,KLHL12,CDC20,UBE3D,FBXO30,TNFAIP3,RNF146,FBXL5,UCHL3,UBE2B,SENP5,TRIM32,FBXW2,DCAF4,IRF2BPL,AREL1,BCL11A,NUP43,MASTL,UFM1,EGR1,SOCS2,RNF170,TRIM25,SPOP,RNF2,RBBP6,RPL5,RWDD3,ZMIZ2,KLHL7,DCAF10,TRIM24,EGR2,RNF11,WWP1,NMI,MOCS3,RNF114,NEURL2,USP22,HIF3A,USP9X,MED20,SOX4,NUP153,LRRC29,RNF113A,NUP85,MED1,RPL23,PSMF1,RBCK1,PSMB2,HECTD3,UBA2,NUP214,TRAF2,PIN1,FBXL12,UBR4,FBXL16,TICAM1,RNF6,HERC2,ANAPC13,PSMA1,NEDD8,GNL3L,CDC16,TULP4,TRPM4,UBAC1,UBE2M,TRIM28,UBE4B,UBA1,PRR7,RLIM,TRAF3,PSME3,NDFIP1,UBE2D2,TRAF7,PIAS3,FBXW9,DCAF15,TRIM21,LRRC41,NUP210,TRIM5,TRIM22,PER2,UBE2G1,TRIM47,GPS2,PCNA,DCAF8,FBXO44,HSPBP1,MED10,MKRN1,RNF122,VHL,PTPN22,CDC73,DDB2,RNF138,TPP2,UBQLN1,FBXO21,DTX1,OS9,DYSF,MDM2,KLHL36,FBXL8,RC3H1,DNAJB2,USP44,LMO7,DCAF7,CDK9,PSMB7,DERL1,PLAA,RNF38,RNF144B,ARRB1,RNF121,DCUN1D5,RTF1,RAB1A,FBXO11,BARD1,HECW2,HERC3,HERC6,HERC5,NUP54,RNF185,PRICKLE1,PEX5,NUP58,CUL4A,PELI2,DCAF5,UBE2Q2,HMG20A,WDR61,ARRDC4,FANCI,DET1,RPS2,GID4,NPEPPS,ARRB2,RAB40B,ANAPC11,CBX8,RNF157,CBX4,RNF165,FBXO15,FEM1A,AKT1,SAE1,CBLC,PSMB6,CTU1,NOSIP,PEX14,RPL11,WDTC1,BCL10,PSMA5,DCAF6,UFC1,ARNT,DTL,SDE2,RPS27A,SPOPL,UBR3,CAND2,UBA3,ATG3,KLHL8,SKP2,FBXL17,FEM1C,RNF145,FBXO38,RMND5B,TBC1D7,KLHL3,TRIM7,TRIM41,RNF217,SHPRH,TRIM4,HDAC8,TAF1,OGT,FBXO25,UHRF2,FBXO10,ASB6,LRSAM1,HERC4,RPS3,DCUN1D2,UBC,UBE3B,RNF144A,AMN1,FBXO4,C18orf25,ATG10,MED21,ANAPC1,RANBP2,FBXL2,RMND5A,TRIP12,OTULIN,LONRF1,TRIM11,SH3RF1,PSMA8,FBXL18,NUP205,RNF20,MED7,RRAGA,PCGF6,SH3RF2,FBXO43,UBE2L6,FBXO32,NSMCE2,PAXIP1,RNF111,PEX10,CUL4B,PINK1,FBXW5,UBE2Z,PSMD4,PSMB4,UBR1,AMFR,MED8,RSPRY1,NAE1,UBE2J2,MED27,UBE2Q1,RUSC1,VPS28,SQSTM1,FBXL13,PSMC2,FBXO27,MED11,SPSB3,CCNF,UBXN1,SYVN1,KLHL21,PEF1,TRIM58,PEX13,TRIM17,NUP35,FBXO41,RNF149,DCAF16,KBTBD8,RNF25,RYBP,PSMD6,RCHY1,DTX3L,SENP2,GNL3,UVSSA,RNF168,RNF123,MAD2L1,ANAPC10,CDC20B,CAMLG,PEX2,MED30,CDK5,DCAF13,VCP,HECTD2,FBXO33,LRR1,PSMC3,IFI27,BTRC,BAG5,ARIH1,CUL5,ANAPC16,TRIM44,RNF169,LEO1,PLK1,AKTIP,GOLGA2,URM1,FBXO22,NOD2,RNF214,TRIM68,NXN,OTUB1,ZNF598,E4F1,DDB1,CTNNB1,KIAA1586,RNF187,BMI1,KCTD6,FAM107A,RFWD3,RNF181,TMEM129,FEM1B,UBE2V2,NSMCE1,ADRB2,TRIM56,UBE2E3,UBE2E1,UBB,IRF2BP1,RNF34,SOCS6,RNF139,PRKCE,SOCS5,TRIM8,ENC1,SPSB1,HDAC3,BCL2,FBXL14,PTEN,RPS7,THOP1,MTBP,MALT1,ZNF738,RELA,HECTD4,COMMD1,TNKS,RNF26,PSMD1,RNF213,UBXN2A,KLHL15,FBXO45,CTU2,PELI3,MSL2,GLMN,KCTD13,FBXW8,UBE2C,VCPIP1,TRAF6,PSMD2,UBE2O,SPHK1,ANAPC2,CDC26,KCMF1,RNF152,WSB2,TRIM72,MAGEF1,ARIH2,SVBP,UBE2N,ASB8,RNF212,DTX3,PARP10,SUZ12,SHARPIN,SOCS4,ZNRF2,TSPYL5,PCGF5,NPM1,PJA1,RNF135,SIAH2,RNF41,UBA7,UBE2E2,FBXL6,TTC3,MTA1,PTTG1IP,BCOR,ASB7,ZNRF3,KLHL25,TRAIP,UBE2F,SOCS3,MED12,AMER1,UBE2G2,SUMO3,UBOX5,NSMCE3,PRMT3,SOCS1,PCGF3,PSMD13,UBE2L3,TRIM69,ZNRF1,UBE2H,ZFP91,RNF220,CHP1,USP7,ISG15,FANCM,KLHL17,DCUN1D3,SUMO2,NHLRC3,LRRK2,KCTD21,RNFT1,WDSUB1,POM121,ASB13,SIAH1,ANAPC7,ARRDC1,PSMD12,TRIM33,PELI1,FBXL22,MIB2,ATG7,RAB40C,TOPORS,DDRGK1,WWP2,KLHL9,CTR9,SMURF1,MTOR,UBE2J1,LTN1,DCAF12,DZIP3,PJA2,DAXX,RING1,PSMB8,RNF5,HSPA1B,HSPA1A,TRIM39,PPP1R11,TRIM27,TRIM13,PSMB10,NUP62,KCTD11,NEURL1B,ZBED1,NEURL4,UBA52,RNF103,PSMB9,UBE2V1,PDCD6,PRKDC,PINX1,NHLRC4,GAN,RNF115,RASSF5,FBXO17,POM121C,SOCS7,UHRF1,PCGF2,PSMB3	NEDD4L,MAPK9,MID2,FBXL19,RANGAP1,ASB9,FBXO31,EYA1,ZBTB16,CDCA3,SASH1,BCL11A,HIF3A,TRPM4,FBXW9,RC3H1,HECW2,PRICKLE1,GID4,RNF157,FBXO15,CBLC,DTL,CAND2,RNF217,FBXO10,FBXL2,SH3RF1,FBXO43,PINK1,MED27,FBXL13,TRIM58,RNF123,PELI3,UBE2C,UBE2O,RNF152,RNF212,ZNRF2,UBE2E2,ZNRF3,MED12,AMER1,DCUN1D3,SOCS7,UHRF1,PCGF2	HSPA5,TPR,U2AF2,CBFB,CDC42,KLHL20,ANAPC5,PSME1,NDFIP2,RNF167,MED31,KCTD10,CAND1,NUP107,PARK7,SOCS2,UBA2,DERL1,NUP58,WDR61,PSMA5,FBXO4,RNF168,BAG5,AKTIP,RNF34,RNF5,TRIM39,PSMB9
GO_EMBRYONIC_PATTERN_SPECIFICATION	GO:0009880	38	Up	8.930882009140124e-4	0.02762580514127032	6	SEMA3F,MEOX1,FGFR2,LRP6,SEMA3A,TMED2,EFNB1,NRP1,BMP7,COBL,ZBTB16,SMAD5,WNT5A,EPB41L5,NRP2,STIL,WNT1,TBX3,SMAD6,SMAD4,KDM6A,TBX6,DISP1,WNT7A,FZD5,FRS2,SMAD3,C2CD3,CTNNB1,CXXC4,SMAD1,SMAD2,BASP1,PLD6,PTCH1,PGAP1,NRARP,DLL1	MEOX1,FGFR2,SEMA3A,NRP1,BMP7,ZBTB16,WNT5A,WNT1,BASP1,DLL1
GO_REGULATION_OF_CARTILAGE_DEVELOPMENT	GO:0061035	40	Up	8.981416940542017e-4	0.02762580514127032	6	SCIN,SNAI2,RARB,GLG1,SMPD3,TRPS1,TGFBR1,ZBTB16,MDK,SOX6,WNT5A,EFEMP1,RUNX2,BMP4,SOX9,BMP2,POR,RARA,LOXL2,BMPR1B,ACVRL1,CARM1,CTSK,WNT9A,FGF18,ZNF219,GREM1,SMAD3,CTNNB1,LTBP3,BMP1,AXIN2,TAPT1,SIX2,RARG,RELA,MAF,ANXA2,BMPR2,SCX	ZBTB16,WNT5A,SOX9,BMPR1B,ACVRL1,CARM1,CTSK,FGF18,AXIN2,SIX2,RARG,SCX
GO_PROTEASOMAL_PROTEIN_CATABOLIC_PROCESS	GO:0010498	435	Down	8.984001671957829e-4	0.02762580514127032	1	GCLC,ANKIB1,CDC27,RHBDD2,FBXL3,OSBPL7,PSMB1,PKD1,POMT2,HFE,RNF216,PSMC4,NUB1,RNF14,UFL1,WWTR1,UBR2,PIAS1,RNF19A,GABARAPL2,CUL3,CLEC16A,PSMA4,HSPA5,ERCC8,NEDD4L,JKAMP,MAPK9,HERPUD1,ANAPC4,CUL1,USP13,RNF4,ATXN3,PSME4,SIRT2,ERLEC1,NEDD4,RNF126,SEL1L,TRIB2,PRKACA,UBE2D1,CHFR,FBXW11,DERL2,TBX21,KLHL20,DNAJC10,UBE2A,ARAF,LAMP3,UBE2K,PPP2R5C,ITCH,SENP1,OPHN1,KEAP1,PSEN1,PCNP,NFE2L1,GSK3B,HACE1,PSMC5,KLHL42,AURKA,EDEM2,NSFL1C,ANAPC5,MAEA,PSME1,RFFL,CDC23,PSMD5,WAC,TREM2,HSP90AB1,SIRT1,PSMD8,FBXL19,CDC34,KLHL22,DERL3,FOXRED2,KCTD17,RBX1,PSMC6,PSMA3,PSMC1,PSMB5,DCAF11,PSMA6,PSME2,PSMA7,TRIB3,HM13,USP14,SMAD7,PSMD10,TBL1X,FMR1,UGGT2,N4BP1,PSMD7,FBXO31,STUB1,UBE2I,BFAR,RNF40,UBE2W,UBXN8,PPP2CB,SGTA,FZR1,GSK3A,CAV1,PSMA2,SEC61B,DVL1,ERLIN1,ATE1,FBXW4,FBXL15,CUL2,UBE2S,FBXL20,PSMD3,CCDC47,PSMD11,SMURF2,TNFAIP1,UBE2D3,WFS1,TRIM2,FBXW7,PRPF19,TRIM3,ANAPC15,BIRC2,UBE4A,PSMD9,KCTD10,USP5,SPSB2,FBXO5,FBXO9,BAG2,FBXL4,TRIM38,FAF2,SKP1,CSNK1A1,CRBN,ARMC8,RNF7,PSMD14,AUP1,SUMO1,NFE2L2,PARK7,EDEM3,RNF19B,FBXO2,FBXO6,UCHL5,CDC20,KIF14,UBE3D,FBXL5,UBE2B,RAD23B,AREL1,CLU,TRIM25,SPOP,WWP1,GIPC1,CDK2,LRRC29,PSMF1,RBCK1,PSMB2,HECTD3,NR1D1,FBXL12,FBXL16,SDF2L1,DNAJB9,HERC2,PSMA1,CDC16,APOE,DDA1,UBE4B,PSME3,FBXO44,SCO1,HSPBP1,AGAP3,ARNTL,RNF122,CCNB1,EDEM1,CLOCK,UBAC2,UBQLN1,OS9,MDM2,FBXL8,DNAJB2,USP44,NUDT15,UGGT1,TOR1A,DAB2IP,PSMB7,DERL1,IL33,PLAA,RNF144B,ARRB1,RNF121,SDCBP,HECW2,BBS7,RNF185,PRICKLE1,TMTC3,CUL4A,PML,DET1,GID4,ARRB2,CSNK1D,ANAPC11,PMAIP1,AKT1,PSMB6,RCN3,RPL11,PSMA5,RPS27A,UBXN4,SPOPL,UBR3,RHBDD1,TMF1,SKP2,PLK2,FBXL17,FBXO38,RMND5B,RNF217,GNA12,TLK2,TAF1,OGT,ERLIN2,ALAD,DNAJB12,UBC,RNF144A,AMN1,FBXO4,DAB2,ANAPC1,FBXL2,RMND5A,UCHL1,BUB3,PSMA8,FBXL18,USP25,SH3RF2,BUB1B,UBXN11,CUL4B,ZFAND2B,PINK1,CCAR2,FBXW5,PSMD4,PSMB4,UBR1,AMFR,UBE2J2,ZER1,UBQLN4,FBXL13,PSMC2,FBXO27,SPSB3,CCNF,UBXN1,SYVN1,ZYG11B,ANKZF1,STT3B,RYBP,PSMD6,RCHY1,DNAJB14,MAD2L1,ANAPC10,PTTG1,CAMLG,TMUB1,TMEM67,VCP,FBXO33,NEMF,PSMC3,IFI27,BTRC,BAG5,ARIH1,CUL5,ANAPC16,HSP90B1,PLK1,MAP1A,FBXO22,UBXN6,KCTD5,DDB1,CTNNB1,PBK,RNF187,TMUB2,TMEM129,UBE2V2,WNT10B,UBE2E1,CDK1,UBB,DNAJC18,RNF34,SOCS6,RNF139,MTM1,SOCS5,ENC1,SPSB1,FBXL14,USP19,KAT5,COMMD1,TRIB1,SMARCC1,PSMD1,PLK3,UBXN2A,KLHL15,FBXO45,GLMN,KCTD13,FBXW8,UBE2C,PSMD2,DDIT3,NUPR1,ANAPC2,CDC26,TRIM72,MAN1B1,ARIH2,TBL1XR1,GBA,ZFAND2A,AURKB,RAD23A,SHARPIN,SOCS4,YOD1,KCTD2,SIAH2,RNF41,TMEM259,FBXL6,NPLOC4,MTA1,UBE2G2,FAF1,PSMD13,BCAP31,ZNRF1,UBE2H,USP7,FAM122A,UBQLN2,SUMO2,NHLRC3,LRRK2,RNFT1,FHIT,SIAH1,ANAPC7,PCBP2,PSMD12,DDI2,PELI1,FBXL22,TOPORS,SGTB,CD2AP,SVIP,DDRGK1,STYX,WWP2,SMURF1,UBE2J1,LTN1,PSMB8,RNF5,HSPA1B,HSPA1A,BAG6,FBXO48,TRIM13,PSMB10,CSNK1E,UBXN2B,UBA52,GPX1,RNF103,GET4,PSMB9,CEBPA,ECSCR,FBXO17,TAF9,PANO1,F8A3,F8A1,PSMB3	NEDD4L,MAPK9,AURKA,TREM2,FBXL19,DERL3,FBXO31,HECW2,PRICKLE1,GID4,RNF217,DAB2,FBXL2,UCHL1,BUB1B,PINK1,FBXL13,PBK,CDK1,UBE2C,AURKB,FBXO48,F8A3	HSPA5,TRIB2,KLHL20,ANAPC5,PSME1,SEC61B,KCTD10,PARK7,SDF2L1,TOR1A,DERL1,PSMA5,UBXN4,FBXO4,BUB3,DNAJB14,BAG5,RNF34,RAD23A,PCBP2,RNF5,PSMB9
GO_MESODERMAL_CELL_FATE_COMMITMENT	GO:0001710	10	Up	9.067115527328666e-4	0.02762911320787336	6	EYA2,FGFR1,EYA1,ETV2,BMPR1A,BMP4,KLF4,SFRP2,MESP1,SIX2	EYA2,EYA1,SFRP2,SIX2
GO_TUMOR_NECROSIS_FACTOR_MEDIATED_SIGNALING_PATHWAY	GO:0033209	143	Down	9.07533011447267e-4	0.02762911320787336	9	SPPL2B,MAP3K14,TNFRSF12A,PSMB1,PSMC4,BIRC3,TNFRSF1B,PSMA4,TNFRSF9,TRAF1,CASP8,CLDN18,TNFRSF1A,PSME4,CYLD,GSTP1,PSMC5,CDIP1,PSME1,RNF31,RFFL,PSMD5,JAK2,PSMD8,PSMC6,PSMA3,PSMC1,PSMB5,PSMA6,NFKBIA,PSME2,CD40,PSMA7,PSMD10,CD40LG,TNFSF13B,TRADD,PSMD7,PYCARD,IKBKB,PIAS4,CLIP3,CARD8,TAX1BP1,PSMA2,TNFSF8,PSMD3,PSMD11,BIRC2,MADD,PSMD9,KRT18,LTBR,PSMD14,STAT1,TNFSF4,APOA1,TNFAIP3,FOXO3,TRIM32,TNFSF11,PTK2B,TNFRSF8,TNFSF9,CD70,TNFSF14,PSMF1,RBCK1,PSMB2,TRAF2,TNFRSF19,PSMA1,TXNDC17,PLVAP,ACTN4,TRAF3,PSME3,PIAS3,GPS2,PSMB7,RIPK1,CASP1,SPPL2A,CD27,TNFRSF11A,PSMB6,PSMA5,COMMD7,CCDC3,ADAM17,OTULIN,PSMA8,BAG4,TNFRSF14,SPATA2,EDA,PSMD4,PSMB4,TNFRSF13C,PSMC2,TNFSF13,HIPK1,AIM2,PSMD6,F2RL1,SYK,PSMC3,ILK,LIMS1,KRT8,RELA,PSMD1,PELI3,PSMD2,PTPN2,SPHK1,SHARPIN,GAS6,TRAIP,PSMD13,EDARADD,TNFRSF4,TNFRSF18,CASP4,PSMD12,ZNF675,PSMB8,HSPA1B,HSPA1A,CARD16,PSMB10,TMSB4X,CHUK,CPNE1,TNFRSF25,LTA,LTB,TNF,TNFSF12,PSMB9,TNFRSF13B,IKBKG,PSMB3	CLIP3,TNFRSF8,TNFRSF11A,TNFSF13,PELI3,TNFRSF13B	PSME1,PSMA5,PSMB9
GO_MESONEPHRIC_TUBULE_MORPHOGENESIS	GO:0072171	38	Up	9.095549729901e-4	0.02762911320787336	6	DLG1,SIX4,EYA1,GATA3,LZTS2,VEGFA,HES1,TCF21,PKD2,PGF,WNT1,BMP4,SOX9,PAX8,GZF1,BMP2,SIX1,LAMA5,WNT2B,MYC,SMAD4,OSR1,GPC3,ILK,DCHS1,GREM1,CTNNB1,NPNT,SIX2,BCL2,CTNNBIP1,MAGED1,TACSTD2,PBX1,PTCH1,LGR4,FMN1,HOXB7	SIX4,EYA1,WNT1,SOX9,PAX8,SIX1,WNT2B,OSR1,GPC3,NPNT,SIX2,LGR4
GO_GLOMERULAR_EPITHELIUM_DEVELOPMENT	GO:0072010	16	Up	9.164438658178593e-4	0.027726122279158865	6	PROM1,FOXC1,JAG1,BMP4,PODXL,FOXJ1,NOTCH2,IQGAP1,PTPRO,MYO1E,KLF15,LAMB2,CD34,BASP1,PECAM1,CD24	PROM1,FOXC1,PTPRO,LAMB2,BASP1
GO_NEGATIVE_REGULATION_OF_GASTRULATION	GO:2000542	4	Up	9.255712213952556e-4	0.027889802707343786	6	COL5A1,SFRP2,FZD7,MESP1	COL5A1,SFRP2
GO_SRP_DEPENDENT_COTRANSLATIONAL_PROTEIN_TARGETING_TO_MEMBRANE_TRANSLOCATION	GO:0006616	7	Down	9.327809844965386e-4	0.027994622906710117	3	SEC61A1,TRAM2,SEC61A2,TRAM1,SRP54,SEC61B,ZFAND2B		TRAM1,SEC61B
GO_CARDIAC_MUSCLE_CELL_ACTION_POTENTIAL	GO:0086001	37	Up	9.372402458715358e-4	0.028016388704279412	11	DSG2,NEDD4L,KCNQ1,PKP2,DLG1,DSP,HCN2,SNTA1,SCN1B,CAV1,YWHAE,RANGRF,NUP155,KCNJ5,KCNJ2,AKAP9,TRPM4,DSC2,BIN1,ATP1B1,CAMK2D,ANK3,GPD1L,GJA1,CXADR,CACNA1D,RNF207,ATP1A1,SLMAP,JUP,ATP2A2,KCNE3,KCNE1,SLC8A1,FLNA,RYR2,DMD	DSG2,NEDD4L,PKP2,HCN2,SCN1B,KCNJ2,TRPM4,DSC2,GJA1,CXADR,CACNA1D,KCNE3,KCNE1,SLC8A1	RANGRF
GO_TRNA_METHYLATION	GO:0030488	37	Down	9.410659091863701e-4	0.028019117129465615	1	NSUN2,METTL1,TARBP1,TRMT11,FTSJ1,HSD17B10,METTL2A,TRMT6,TRMT1,TRDMT1,THADA,TRMT1L,TRMT13,METTL8,TRMT5,GTPBP3,THUMPD3,MTO1,TRMO,ALKBH8,THUMPD2,TRMT10A,TRMT44,WDR4,TYW3,METTL2B,TRMT10B,TRMT61A,LCMT2,TRMT61B,TRMT112,TRMT10C,NSUN3,TRMT12,BCDIN3D,METTL6,NSUN6		NSUN2,METTL2A,TRMT61A
GO_REGULATION_OF_TRANSLATIONAL_ELONGATION	GO:0006448	17	Down	9.570339241225932e-4	0.02838191910154868	1	ALKBH1,CPEB3,DPH1,DPH5,EIF5A,DPH2,DPH6,CPEB2,EIF4A3,SRP9,DPH7,DPH3,USP16,RPL30,EIF5A2,DNAJC24,EIF5AL1		EIF5A,DPH2,EIF5A2
GO_SENSORY_PERCEPTION_OF_CHEMICAL_STIMULUS	GO:0007606	29	Up	9.945715663368358e-4	0.029379017567816062	6	PDE4A,GNB1,ITPR3,CFAP69,SCNN1A,MKKS,TAS2R4,REEP2,CD36,RTP4,PLCB2,ADCY3,LEF1,BBS4,UBR3,PIP,AZGP1,PIGR,NAV2,SCNN1B,WNT10B,B3GNT2,UGT2A1,BBS1,RTP5,TRPV1,C5AR1,TAS2R14,TAS2R30	CFAP69,CD36,PIP,NAV2,UGT2A1,C5AR1,TAS2R14,TAS2R30
GO_MORPHOGENESIS_OF_AN_EPITHELIAL_FOLD	GO:0060571	16	Up	0.001003461632679192	0.029429411803410133	6	FGFR2,TP63,HIF1A,BMP7,WNT5A,RDH10,BMP4,OVOL2,WNT2B,SULF1,EGFR,CTNNB1,AR,LUZP1,SOSTDC1,CFL1	FGFR2,TP63,BMP7,WNT5A,OVOL2,WNT2B,EGFR,AR
GO_ESTABLISHMENT_OF_PROTEIN_LOCALIZATION_TO_CHROMOSOME	GO:0070199	23	Down	0.0010041222739801405	0.029429411803410133	3	ACD,PIH1D1,CCT4,TCP1,POT1,DKC1,CCT7,NABP2,BRCA2,WRAP53,CCT6A,TERF1,ATM,CCT5,CCT8,LRWD1,CCT3,NIPBL,SPIDR,CCT2,ATR,SGF29,RUVBL2		PIH1D1,CCT6A,TERF1,ATR
GO_REGULATION_OF_TRANSCRIPTION_INITIATION_FROM_RNA_POLYMERASE_II_PROMOTER	GO:0060260	23	Down	0.00102734007197248	0.02988885919164731	1	PSMC4,PSMC5,PSMC6,CAND1,ZNF451,SRF,SUB1,DR1,CREB1,THRA,HEY2,GTF2B,TP53,TAF1,PAXIP1,PSMC2,PSMC3,WNT10B,ATF7IP,DHX36,CTNNBIP1,TAF7,HMGB1		CAND1,TAF7
GO_POSITIVE_T_CELL_SELECTION	GO:0043368	30	Down	0.0010277656499326944	0.02988885919164731	6	CD74,FOXP3,TBX21,PTPRC,CYLD,IL12RB1,IL23A,SRF,ZAP70,STK11,LY9,BCL11B,DOCK2,IL6,IRF4,ITPKB,BATF,CD3G,IL23R,SLAMF6,STAT6,CD3D,STAT3,BCL2,THEMIS,PTPN2,ZFPM1,SPN,MTOR,CD3E		CD3G,CD3D,SPN
GO_MODIFICATION_DEPENDENT_MACROMOLECULE_CATABOLIC_PROCESS	GO:0043632	565	Down	0.0010368511901397133	0.030036658222464357	1	GCLC,ANKIB1,CDC27,RHBDD2,FBXL3,MYLIP,PSMB1,UBE3C,HFE,RNF216,PSMC4,NUB1,RNF14,UFL1,WWTR1,ZRANB1,UBR2,UBA6,PIAS1,RNF19A,CUL3,USP2,CLEC16A,PSMA4,CUL7,HSPA5,USP28,ERCC8,NEDD4L,JKAMP,MAPK9,HERPUD1,ANAPC4,CUL1,USP36,USP13,RNF4,HIPK2,ATXN3,PSME4,SIRT2,ERLEC1,NEDD4,RNF126,CSNK2A2,SEL1L,TRIB2,LNX1,UBE2D1,CHFR,FBXW11,DERL2,TBX21,TSG101,EXOSC7,PTPN23,KLHL20,DNAJC10,USP33,UBE2A,ARAF,UBE2K,PPP2R5C,ITCH,TP53INP2,TOLLIP,UBE2D4,SENP1,KEAP1,CNOT4,PSEN1,PCNP,GSK3B,RNF13,CYLD,ZMPSTE24,HACE1,USP40,HUWE1,PSMC5,KLHL42,AURKA,EDEM2,NSFL1C,ANAPC5,MAEA,USP48,PSME1,RFFL,HDAC6,CDC23,PSMD5,WAC,HSP90AB1,SIRT1,PSMD8,FBXL19,CDC34,KLHL22,DERL3,RNF215,XBP1,FBXO7,FOXRED2,KCTD17,RBX1,PSMC6,PSMA3,PSMC1,PSMB5,DCAF11,PSMA6,PSME2,TRPC4AP,PSMA7,TRIB3,CSNK2A1,USP14,SMAD7,RNF125,PSMD10,TBL1X,CCDC22,USP11,NDFIP2,N4BP1,PSMD7,AXIN1,USP10,FBXO31,STUB1,UBE2I,USP31,BFAR,RNF40,UBE2W,UBXN8,PPP2CB,SGTA,FZR1,GSK3A,CAV1,USP42,PSMA2,SEC61B,EXOSC3,DVL1,ERLIN1,ATE1,FBXW4,FBXL15,SUFU,CUL2,UBE2S,FBXL20,PSMD3,RNF43,RNF167,CCDC47,PSMD11,SMURF2,TNFAIP1,USP46,UBE2D3,WFS1,TRIM2,FBXW7,TRIM3,ANAPC15,BIRC2,UBE4A,CBL,PSMD9,KCTD10,USP5,SPSB2,FBXO5,RNF8,FBXO9,FBXL4,TRIM38,CUL9,FAF2,RNF130,SKP1,CSNK1A1,CRBN,UBE3A,ARMC8,RNF7,USP4,USP9Y,PSMD14,AUP1,USP34,PDCL3,BIRC6,PCYOX1,SUMO1,NFE2L2,PARK7,EDEM3,RNF19B,FBXO2,FBXO6,UCHL5,CDC20,KIF14,USP35,UBE3D,TNFAIP3,RNF146,FBXL5,UCHL3,UBE2B,RAD23B,TRIM32,VPS4B,AREL1,EXOSC8,CLU,PTK2B,TRIM25,SPOP,RBBP6,RPL5,RNF11,WWP1,GIPC1,CDK2,USP45,EXOSC9,USP22,USP9X,WNT1,LRRC29,RPL23,PSMF1,RBCK1,PSMB2,HECTD3,FBXL12,UBR4,FBXL16,RNF6,DNAJB9,HERC2,PSMA1,USP6,NEDD8,CDC16,DDA1,ADRM1,EXOSC2,UBE4B,UBA1,LATS1,RLIM,PSME3,VPS25,NDFIP1,UBE2D2,UBE2G1,VPS4A,FBXO44,HSPBP1,AGAP3,ARNTL,RNF122,CCNB1,EDEM1,CLOCK,UBQLN1,USP30,FBXO21,OS9,USP15,MDM2,FBXL8,USP37,DNAJB2,USP44,VPS36,USP20,PSMB7,DERL1,IL33,PLAA,RNF144B,ARRB1,RNF121,SDCBP,PNPT1,FBXO11,HECW2,USP8,UBL7,BBS7,RNF185,PRICKLE1,VPS37B,CUL4A,USP3,PML,DET1,TGFB1I1,COPS3,GID4,TOM1L1,ARRB2,CSNK1D,ANAPC11,MVB12A,AKT1,CBLC,PSMB6,RPL11,PSMA5,USP21,DTL,RPS27A,UBXN4,SPOPL,UBR3,DIS3L2,KLHL8,SKP2,PLK2,FBXL17,FBXO38,PCYOX1L,RMND5B,KLHL3,RNF217,GNA12,TLK2,TAF1,OGT,ERLIN2,FBXO10,DNAJB12,UBC,UBE3B,RNF144A,AMN1,FBXO4,CACUL1,C18orf25,USP12,DAB2,ANAPC1,FBXL2,RMND5A,TRIP12,UCHL1,BUB3,PSMA8,USP43,FBXL18,USP25,RNF20,VPS37A,USP16,SH3RF2,UBE2L6,BUB1B,NTAN1,RNF111,UBXN11,CUL4B,ZFAND2B,PINK1,CCAR2,FBXW5,UBE2Z,SNF8,PSMD4,PSMB4,UBR1,AMFR,UBE2J2,ZER1,UBQLN4,VPS28,SQSTM1,FBXL13,PSMC2,FBXO27,SPSB3,CCNF,UBXN1,SYVN1,ZYG11B,USP24,USP1,TRIM58,DISC1,RNF149,ANKZF1,STT3B,PYHIN1,RYBP,PSMD6,RCHY1,DTX3L,BAP1,RNF168,DNAJB14,MAD2L1,FBXO8,ANAPC10,PTTG1,CAMLG,USP49,TMUB1,TMEM67,UBAP1,VCP,FBXO33,NEMF,PSMC3,IFI27,BTRC,BAG5,ARIH1,CUL5,ANAPC16,HSP90B1,PLK1,MAP1A,FBXO22,WDR81,KCTD5,DDB1,VPS37C,CTNNB1,PBK,RNF187,KCTD6,TMUB2,TMEM129,UBE2V2,PTK2,WNT10B,OTUD7A,UBE2E1,USP38,USP47,CDK1,UBB,DNAJC18,RNF34,USP32,RNF139,MTM1,SOCS5,SPSB1,FBXL14,EXOSC10,PTEN,RPS7,USP19,KAT5,COMMD1,TRIB1,SMARCC1,PSMD1,RNF213,PLK3,UBXN2A,KLHL15,FBXO45,GLMN,KCTD13,FBXW8,UBE2C,PSMD2,DDIT3,UBE2O,ANAPC2,CDC26,TRIM72,MAN1B1,MAGEF1,ARIH2,TBL1XR1,GBA,ZFAND2A,AURKB,RAD23A,SHARPIN,SOCS4,YOD1,KCTD2,SIAH2,UBA7,FBXL6,NPLOC4,TTC3,MTA1,ZNRF3,KLHL25,UBE2G2,USP18,FAF1,PSMD13,UBE2L3,BCAP31,ZNRF1,UBE2H,USP7,ISG15,C17orf97,FAM122A,UBQLN2,SUMO2,NHLRC3,LRRK2,KCTD21,FHIT,LONP1,SIAH1,ANAPC7,MVB12B,ARRDC1,PCBP2,PSMD12,PELI1,FBXL22,TOPORS,SGTB,CD2AP,SVIP,DDRGK1,STYX,WWP2,SMURF1,UBE2J1,LTN1,PSMB8,RNF5,HSPA1B,HSPA1A,BAG6,TRIM39,PPP1R11,FBXO48,TRIM13,PSMB10,CSNK1E,UBXN2B,UBA52,RNF103,PSMB9,CEBPA,UBAP1L,USP51,OTUD7B,RNF115,FBXO17,USP27X,TAF9,PANO1,UHRF1,PSMB3	NEDD4L,MAPK9,PTPN23,USP40,AURKA,FBXL19,DERL3,FBXO31,USP9Y,WNT1,HECW2,PRICKLE1,GID4,CBLC,DTL,RNF217,FBXO10,DAB2,FBXL2,UCHL1,USP43,BUB1B,PINK1,FBXL13,TRIM58,DISC1,PBK,CDK1,UBE2C,UBE2O,AURKB,ZNRF3,FBXO48,USP27X,UHRF1	HSPA5,TRIB2,KLHL20,ANAPC5,PSME1,NDFIP2,SEC61B,RNF167,KCTD10,PARK7,VPS4B,DERL1,PSMA5,UBXN4,FBXO4,BUB3,RNF168,DNAJB14,BAG5,RNF34,RAD23A,PCBP2,RNF5,TRIM39,PSMB9
GO_NUCLEAR_PORE_ORGANIZATION	GO:0006999	14	Down	0.001041760883054473	0.03006281502137581	4	TPR,NDC1,NUP133,SEH1L,NUP93,NUP98,NUP107,RTN4,NUP153,NUP54,AHCTF1,NUP205,NUP35,TMEM170A		TPR,NUP107
GO_POSITIVE_REGULATION_OF_TRANSCRIPTION_BY_RNA_POLYMERASE_I	GO:0045943	21	Down	0.0010498993161605374	0.03018158838755752	1	DHX33,DDX11,SMARCB1,PIH1D1,UBTF,NCL,WDR75,HEATR1,RASL11A,IPPK,SMARCA4,ATF4,NOL11,PWP1,ERBB2,TAF1,WDR43,UTP15,EIF2AK3,PHF8,MTOR		PIH1D1,NCL,PWP1
GO_REGULATION_OF_VIRAL_LIFE_CYCLE	GO:1903900	123	Down	0.0010576631360933947	0.03028872713781962	7	CD4,LTF,CD74,KPNA6,YTHDC2,EIF2AK2,PKN2,NUCKS1,PABPC1,TSG101,HACD3,TOP2B,LAMP3,MID2,CHMP2B,PPIE,FCN1,MAVS,OAS1,CCNK,SRPK1,LGALS1,APOBEC3H,CHMP4B,VAPA,FMR1,TRIM35,ZC3HAV1,CAV2,DDX5,OAS3,OAS2,SNX3,TRIM38,CHMP3,TRIM62,NR5A2,TRIM32,VPS4B,TRIM25,SLPI,VAPB,STAU1,TBC1D20,APOBEC3A,APOBEC3F,EIF2AK4,ILF3,BST2,CHMP2A,TRIM28,TOP2A,TRIM21,TRIM5,INPP5K,VPS4A,MORC2,RSAD2,OASL,SRPK2,RNASEL,TARBP2,VPS37B,PML,IFITM3,FCN3,SETDB1,TNIP1,STOM,GSN,NOTCH1,IFIT5,FBXL2,TRIM11,LARP1,MX1,SNF8,ADAR,IFI16,PTX3,ZC3H12A,CHMP4C,IFI27,PPIB,FAM111A,DDB1,LGALS9,CXCL8,TRIM8,PPID,BCL2,PPIH,ISG20,PC,PDE12,BANF1,CD28,PARP10,RAD23A,APOBEC3B,AEN,KPNA2,TMPRSS2,IFITM2,P4HB,IFIT1,IFITM1,ISG15,PLSCR1,MPHOSPH8,PPIA,ZNF502,ADARB1,CNOT7,TRIM27,TRIM13,DDX3X,TNF,TRIM26,APOBEC3G,APOBEC3D,APOBEC3C,CCL5	LTF,MID2,FCN1,FBXL2,CHMP4C,CXCL8	YTHDC2,EIF2AK2,VPS4B,FAM111A,RAD23A,KPNA2,CCL5
GO_POSITIVE_REGULATION_OF_CELLULAR_AMIDE_METABOLIC_PROCESS	GO:0034250	134	Down	0.001106880717475574	0.03144629619839089	1	SAMD4A,VIM,IFNGR1,NSMAF,YBX3,SPHK2,ELAVL1,TNFRSF1A,DHX29,RHOA,BCL3,PABPC1,NCK2,PICALM,JMJD4,PPP1R15A,CIRBP,MAPK1,POLDIP3,EIF3D,PCIF1,UQCC1,CDK5RAP1,FMR1,RBM3,DNAJC3,MAPK3,SMPD3,EIF3E,HNRNPL,GSK3A,ABCA2,CPEB3,LARP4B,RPS6KB1,C1QBP,IFNG,MRPS27,FXR1,PASK,NFE2L2,EPHA4,NSUN4,FASTKD2,SERP1,CLU,PTK2B,KHDRBS1,RPL5,FASTKD3,SOX4,UPF3B,MIF4GD,KRT17,EIF2AK4,FXR2,EIF2S3,HABP4,EIF5A,CTIF,ROCK2,NAT10,CDK4,SMPD2,DHX9,IL6,UQCC2,THBS1,HNRNPD,TARBP2,EIF4A3,ERBB2,SIRT3,APP,POLR2D,RBMS3,EIF2B5,YTHDF1,CDC123,GUF1,UHMK1,IMPACT,LARP1,RMND1,USP16,RPL30,RPUSD3,NCK1,PINK1,ABCG1,LARP4,RPL26,EIF5A2,UCN,PRKCD,ITGA2,CASP3,RPUSD4,METTL3,LARP6,TRUB2,EEF2,POLR2G,ZCCHC4,UPF3A,EFNA1,PTAFR,CNBP,PYM1,RPS9,PAIP1,TRMT10C,DHX36,RPS6KB2,CD28,NPM1,NGRN,COA3,EIF3C,PLA2G6,RPS27L,YTHDF3,GSAP,RXRA,RPS4X,YTHDF2,DDX39B,MTOR,DDX3X,TNF,EIF6,EIF5AL1,MPV17L2,CCL5	HNRNPL,ABCA2,KRT17,PINK1,LARP6,PTAFR	RPS6KB1,IFNG,EIF5A,POLR2D,IMPACT,EIF5A2,PRKCD,UPF3A,YTHDF2,CCL5
GO_SENSORY_ORGAN_MORPHOGENESIS	GO:0090596	151	Up	0.0011079581963953514	0.03144629619839089	6	DVL2,PROM1,BAK1,PRDM1,HIPK2,NTN1,FGFR2,LRP6,MYO3B,CELSR1,RARB,FGFR1,EDN1,FAT1,BAX,KDM2B,MYO15A,MAPK1,TRIOBP,SIX4,HIF1A,YY1,BMP7,JAG1,FGF9,MAPK3,RP1,FZD3,EYA1,HPN,PTN,HOXA1,TSPAN12,DVL1,GATA3,NAGLU,SLC9A3R1,C12orf57,SOBP,PTK7,VEGFA,MAN2A1,ARL6,WNT5A,EFEMP1,OTX1,HDAC1,MFN2,MFAP2,FASLG,ARID1A,NR4A3,TBX2,WNT1,BMP4,SOX9,PAX8,INSIG2,TBC1D20,SIX1,NRL,CHRNA10,COL5A1,ATP8A2,GSC,WNT2B,NOTCH2,AGTPBP1,GDF11,AHI1,SPRY2,TFAP2A,MYO7A,BCAR3,RBP4,ABI2,SEC24B,LRIG3,BBS4,NKD1,SOD1,EPHA2,WNT9A,OSR1,WDPCP,MEIS1,LRIG1,COL8A1,SDK1,NTRK2,ZEB1,ROM1,THRB,THY1,WDR19,MEGF11,SKI,ABR,RDH13,AQP5,LRP5,FZD5,HIPK1,PRKCI,IFT122,NIPBL,OSR2,FZD6,CTHRC1,STOX1,FBN1,FRS2,CTNNB1,TTC39C,STAT3,SIX2,CHD7,BCL2,RPL38,RARG,SP3,PTPRM,TCAP,CABP4,IRX5,ZHX2,GATA2,TSHZ1,PRKRA,CCDC66,SCRIB,TSKU,TBX1,ALDH1A3,SLITRK6,INSIG1,BCR,PDZD7,LCTL,TDRD7,HDAC2,NF1,TOPORS,CEP290,DLL1,RORB,MAFB,PHACTR4,RING1,SLC44A4,HMGN1	PROM1,NTN1,FGFR2,SIX4,BMP7,RP1,EYA1,PTN,HOXA1,WNT5A,OTX1,MFAP2,TBX2,WNT1,SOX9,PAX8,SIX1,COL5A1,WNT2B,TFAP2A,RBP4,LRIG3,EPHA2,OSR1,MEIS1,SDK1,NTRK2,ROM1,THRB,THY1,WDR19,AQP5,IFT122,FZD6,CTHRC1,FBN1,SIX2,RARG,TCAP,IRX5,TSKU,ALDH1A3,SLITRK6,DLL1	INSIG2,HDAC2
GO_RESPONSE_TO_ENDOPLASMIC_RETICULUM_STRESS	GO:0034976	250	Down	0.0011119729970133605	0.03144629619839089	9	RHBDD2,POMT2,MBTPS2,EXTL3,DDX11,UFL1,ERP44,BAK1,CUL7,HSPA5,JKAMP,HERPUD1,EIF2AK2,USP13,CREB3L3,PDIA5,ATXN3,ERLEC1,PPP2R5B,WIPI1,ASNS,NCK2,SEL1L,FCGR2B,ACADVL,DERL2,MYDGF,DNAJC10,UBE2K,UBA5,NFE2L1,GSK3B,PPP1R15A,BAX,ADD1,EDEM2,ERP29,DNAJB11,SIRT1,DERL3,KDELR3,XBP1,FOXRED2,EP300,PSMC6,ARFGAP1,TRIB3,HM13,USP14,SRPX,DNAJC3,UGGT2,STUB1,BFAR,UBXN8,PPP2CB,SGTA,BBC3,PIK3R2,GSK3A,CAV1,FKBP14,AGR2,TBL2,SEC61B,CREB3,ERLIN1,GOSR2,CDK5RAP3,CCDC47,CCL2,TMEM33,WFS1,CCND1,UBE4A,FAF2,RASGRF2,AUP1,GORASP2,NFE2L2,PARK7,EDEM3,FBXO2,FBXO6,CTH,ZBTB17,TXNDC12,ATF6,UFM1,SERP1,APAF1,CLU,TNFRSF10B,TARDBP,COPS5,TRIM25,SPOP,HERPUD2,VAPB,KLHDC3,SSR1,CANX,TRAF2,SDF2L1,ATF4,DNAJB9,EIF2AK4,CHAC1,SESN2,UBE4B,SERINC3,FBXO44,EIF2S1,EDEM1,ERN2,UBAC2,UBQLN1,OS9,DNAJB2,UGGT1,TOR1A,DAB2IP,DERL1,TLN1,FLOT1,RNF121,THBS1,PARP6,PREB,PARP16,SEC31A,RNF185,ERP27,TMEM117,TMTC3,TMBIM6,TMX1,PML,MBTPS1,TP53,PMAIP1,RCN3,TMCO1,UFC1,HDGF,CREB3L4,PDIA6,UBXN4,RHBDD1,SRPRB,MANF,EIF2B5,PIK3R1,ERLIN2,SEC16A,NRBF2,DNAJB12,HYOU1,ITPR1,SERP2,PARP8,ATG10,BCL2L11,CXXC1,USP25,PDIA4,AIFM1,TATDN2,CREB3L1,NCK1,PPP1R15B,AMFR,ATP6V0D1,UBE2J2,SHC1,LMNA,FBXO27,ALOX15,UBXN1,SYVN1,EXTL2,ATF3,ANKZF1,STT3B,DNAJB14,CREBRF,TMUB1,TMEM67,VCP,TPP1,HSP90B1,PDIA3,EEF2,UBXN6,TMUB2,TMEM129,CXCL8,DNAJC18,RNF139,BCL2L1,BCL2,USP19,EIF2AK3,CEBPB,ATP2A2,YIF1A,DDIT3,CTDSP2,PTPN2,NUPR1,BOK,MAN1B1,JUN,ERN1,GRINA,CALR,YOD1,TMEM259,CREB3L2,NPLOC4,SRPRA,TSPYL2,PLA2G6,UBE2G2,P4HB,BCAP31,UBQLN2,LRRK2,RNFT1,PTPN1,CASP4,MAP3K5,SGTB,ERO1A,SVIP,DDRGK1,GFPT1,UBE2J1,OPA1,FICD,RNF5,HSPA1A,BAG6,DCTN1,TRIM13,ATF6B,RNF103,GET4,SULT1A3,FBXO17	PDIA5,FCGR2B,DERL3,KDELR3,PIK3R2,ERN2,CREB3L1,SHC1,ALOX15,CXCL8,MAP3K5,SULT1A3	HSPA5,EIF2AK2,SEC61B,PARK7,SDF2L1,TOR1A,DERL1,TMBIM6,TMX1,TMCO1,PDIA6,UBXN4,DNAJB14,PDIA3,SRPRA,RNF5
GO_METHYLATION	GO:0032259	280	Down	0.0011148493654234276	0.03144629619839089	1	NDUFAF7,KDM1A,CIAPIN1,KMT2E,PAF1,JARID2,BRCA1,PRDM11,TFB1M,ARID4A,NSUN2,METTL1,MAT2B,METTL24,ARID4B,KMT2C,PRDM1,TARBP1,SPI1,TRMT11,METTL22,FTSJ1,MBD3,HSD17B10,EED,BAZ2A,RIF1,GRHL2,ZMPSTE24,ATRX,MECOM,DIMT1,GNAS,METTL2A,TRMT6,COMT,SIRT1,SETD1A,MTAP,TRMT2A,SMARCB1,SNRPD3,PICK1,TTLL12,PRMT5,VCPKMT,SNW1,PCIF1,NDUFAF5,AHCY,METTL4,RNMT,SUV39H1,CTCF,SETD6,GSPT1,PIH1D1,DOT1L,TRMT1,FBL,RAB3D,GSK3A,CBLL1,EZH2,KDM4C,GATA3,TRDMT1,FTSJ3,EZH1,SUPT6H,KMT5B,PRDM4,COQ5,NOP2,PHF1,HEMK1,KDM3A,THADA,ICMT,ASH1L,PRDM2,MTR,RLF,RBBP5,NSUN4,DPH5,KMT2A,MYB,EEF2KMT,PHF19,DNMT3A,FAM98A,PCMT1,ETF1,TRMT1L,PIK3CA,MTERF4,TRMT13,ZC3H13,METTL8,MTRR,GNMT,SNRPB,PRMT1,EMG1,TRMT5,METTL25,METTL16,ASH2L,GAMT,GTPBP3,NSUN5,TRIM28,DNMT1,ZNF304,RRP8,COQ3,PRMT7,PEMT,KMT5C,DYDC2,MEN1,MBD2,THUMPD3,PIWIL4,MTO1,SMYD5,PWP1,SETDB2,TRMO,MYC,CMTR1,TPMT,TGS1,ALKBH8,RTF1,THUMPD2,FBXO11,TET1,METTL5,SETD1B,WDR61,GCSH,SMAD4,PNMT,BRD4,PRDM15,CARM1,MTF2,RRNAD1,SETDB1,SMYD2,PARP1,CAMKMT,METTL21A,AMT,ECE2,TRMT10A,METTL14,SETD7,WTAP,ARMT1,MEPCE,KDM6A,OGT,NTMT1,GSTO1,MTA2,HNMT,SUV39H2,PRDM8,CXXC1,TRMT44,SETD9,RNF20,CARNMT1,N6AMT1,PAXIP1,AUTS2,MIS18A,PAXBP1,BTG2,WDR4,PRMT2,CHTOP,LMNA,TYW3,HENMT1,GFI1,RBM15,TFB2M,DPY30,IWS1,PYGO2,WDR82,PRMT9,METTL2B,KDM1B,TRMT10B,COMTD1,NSD1,METTL17,METTL3,TRMT61A,NNMT,GATAD2A,KMT2D,CTNNB1,SETD5,ZCCHC4,PCMTD1,TET2,LCMT2,MAT2A,MECP2,ASMTL,RAB3B,METTL15,PRDM10,FOS,SETMAR,MGMT,PPM1D,TRMT61B,FAM98B,ZNF274,ATF7IP,METTL18,COPRS,TRMT112,TRMT10C,RAB6A,TYMS,MTHFR,DMAP1,BEND3,SUZ12,NSUN3,NSUN7,PLD6,CMTR2,METTL23,EHMT1,SETD2,TDRKH,SATB1,BCOR,SETD3,TRMT12,KMT5A,LRTOMT,PRMT3,SMYD3,METTL7A,SETD4,FAM86B1,SMYD4,BCDIN3D,TET3,TRMT2B,MPHOSPH8,WDR5,WDR5B,ZNF335,CTR9,PRMT6,PCMTD2,NELFE,EHMT2,ZFP57,LCMT1,METTL6,NSUN6,INMT,FDXACB1,RBM15B,KMT2B,MLLT6,MRM1,PAGR1	SPI1,GRHL2,DOT1L,MYB,PHF19,GNMT,DYDC2,PRDM15,CARM1,ECE2,HNMT,RAB3B,TYMS,BEND3,ZFP57,KMT2B	NSUN2,MAT2B,METTL2A,SETD6,PIH1D1,COQ5,MTR,PCMT1,PWP1,WDR61,TRMT61A,FAM98B,METTL23
GO_RESPONSE_TO_TYPE_I_INTERFERON	GO:0034340	77	Down	0.0011247981324467322	0.03160809133987952	7	SP100,IFI35,IP6K2,UBE2K,MAVS,OAS1,MUL1,HSP90AB1,TTLL12,SAMHD1,CACTIN,TYK2,CDC37,OAS3,OAS2,PTPN6,WNT5A,STAT1,IRF6,IFIT3,IFIT2,EGR1,ZBP1,IRF1,IRF3,IFI6,IRF5,BST2,XAF1,RSAD2,OASL,RNASEL,IRF4,NLRC5,IRF8,IFITM3,IFNAR1,MX1,IFNAR2,ADAR,JAK1,GBP2,ABCE1,METTL3,IFI27,FADD,IRF2,TRIM56,STAT2,ISG20,MYD88,PTPN2,PTPN11,SCRIB,SETD2,SHMT2,MX2,TBK1,IRAK1,USP18,IFITM2,IRF7,YTHDF3,IFIT1,IFITM1,ISG15,PTPN1,YTHDF2,CNOT7,PSMB8,HLA-E,HLA-G,HLA-F,TREX1,IRF9,LSM14A,IKBKE	WNT5A,IRF6,SHMT2,HLA-G,TREX1	IP6K2,YTHDF2,HLA-E,LSM14A
GO_PROTEIN_EXIT_FROM_ENDOPLASMIC_RETICULUM	GO:0032527	38	Down	0.0011913807126263866	0.03321456575751847	3	HERPUD1,ERLEC1,SEL1L,DERL2,SAR1A,EDEM2,DERL3,HM13,TM9SF4,SEC61B,RANGRF,CD81,TMEM30A,FAF2,AUP1,EDEM1,UBAC2,OS9,GCC2,DERL1,SORL1,PREB,RHBDD1,SEC16A,SAR1B,SEC13,SYVN1,VCP,HSP90B1,TMEM129,YOD1,TMEM30B,NPLOC4,UBE2G2,BCAP31,INSIG1,SVIP,UBE2J1	DERL3	SEC61B,RANGRF,DERL1,SAR1B
GO_NEGATIVE_REGULATION_OF_VIRAL_PROCESS	GO:0048525	80	Down	0.0011967353969602932	0.03321456575751847	7	LTF,EIF2AK2,NUCKS1,MID2,REST,FCN1,MAVS,OAS1,CCNK,TFAP4,SRPK1,APOBEC3H,VAPA,TRIM35,ZC3HAV1,TRIM14,OAS3,OAS2,SNX3,STAT1,CHMP3,HDAC1,TRIM62,TRIM32,TARDBP,TRIM25,ZNF639,SLPI,ZFP36,APOBEC3A,APOBEC3F,EIF2AK4,ILF3,BST2,TRIM28,TRIM21,TRIM5,INPP5K,MORC2,RSAD2,OASL,SRPK2,RNASEL,PML,IFITM3,FCN3,SETDB1,TNIP1,GSN,IFIT5,TRIM11,MX1,IFI16,PTX3,ZC3H12A,PSMC3,FAM111A,TRIM8,ISG20,BANF1,JUN,PARP10,APOBEC3B,AEN,IFITM2,IFIT1,IFITM1,ISG15,PLSCR1,MPHOSPH8,TRIM27,TRIM13,TNF,TRIM26,APOBEC3G,APOBEC3D,APOBEC3C,CCL5,CCL4,CCL3	LTF,MID2,FCN1	EIF2AK2,FAM111A,CCL5
GO_RENAL_TUBULE_DEVELOPMENT	GO:0061326	59	Up	0.001204320706431064	0.03321456575751847	6	PROM1,PKD1,WWTR1,ACAT1,DLG1,MEF2C,SIX4,JAG1,EYA1,GATA3,LZTS2,VEGFA,HES1,STAT1,TCF21,PKD2,PGF,WNT1,BMP4,SOX9,PAX8,GZF1,BMP2,SIX1,LIF,LAMA5,WNT2B,NOTCH2,AHI1,MYC,YAP1,SMAD4,OSR1,KLHL3,GPC3,NOTCH1,ILK,DCHS1,GREM1,CTNNB1,NPNT,IRX2,SIX2,MTSS1,BCL2,IRX3,AQP11,CTNNBIP1,MAGED1,TACSTD2,PBX1,PTCH1,COL4A1,WNT7B,DLL1,LGR4,FMN1,HOXB7,CD24	PROM1,SIX4,EYA1,WNT1,SOX9,PAX8,SIX1,WNT2B,YAP1,OSR1,GPC3,NPNT,SIX2,IRX3,WNT7B,DLL1,LGR4
GO_PROTEIN_MODIFICATION_BY_SMALL_PROTEIN_CONJUGATION_OR_REMOVAL	GO:0070647	938	Down	0.0012044487076782687	0.03321456575751847	1	GCLC,ANKIB1,KLHL13,KDM1A,CDC27,MYCBP2,FBXL3,PAF1,MYLIP,PSMB1,CRY1,UBE3C,SPRTN,FYN,RNF216,BRCA1,UBR7,PSMC4,NUB1,RNF14,UFL1,WWTR1,ZRANB1,RNF10,BIRC3,UBR2,NUP160,UBA6,PIAS1,RNF19A,CUL3,USP2,PHF23,PSMA4,DCUN1D1,JADE2,CUL7,HSPA5,TPR,USP28,TSPAN17,ERCC8,NEDD4L,TNIP3,MAPK9,HERPUD1,ANAPC4,CUL1,USP36,RC3H2,ATG5,USP13,NDC1,UNKL,U2AF2,RNF4,BTBD1,HMG20B,ASB1,ATXN3,RHOA,PDZD4,CBFB,HDAC4,OTUD5,PSME4,NUP133,NEDD4,RNF126,POLB,CDC42,RAD18,SEL1L,HLTF,LNX1,UBE2D1,CHFR,FBXW11,TSG101,NUP37,ACTB,SART3,MKRN2,KLHL20,UBE2T,USP33,UBE2A,PIAS2,UBE2K,ITCH,TOLLIP,UBE2D4,SENP1,KEAP1,MID2,CNOT4,PSEN1,HSP90AA1,PCNP,UBA5,CDC14B,WDR70,NFE2L1,RNF13,CYLD,HACE1,SEH1L,USP40,DNAJA1,NFX1,HUWE1,ATXN7L3,PSMC5,UIMC1,KLHL42,DNM1L,FKBP1A,ANAPC5,KDM2B,BRAP,OTUB2,MAEA,MUL1,USP48,DTX2,ZC3HC1,PSME1,RNF31,G2E3,HECTD1,CAPN3,CLSPN,RFFL,NUP50,HDAC6,CDC23,AAAS,PSMD5,NUP188,WAC,HSP90AB1,SIRT1,ABL1,PSMD8,FBXL19,CDC34,KLHL22,LZTR1,RNF215,PPIL2,JOSD1,FBXO7,TSPO,TAB1,RBX1,EP300,RANGAP1,PSMC6,PSMA3,ASB2,HIF1A,PSMC1,PSMB5,YY1,CCNB1IP1,DCAF11,PSMA6,NFKBIA,PSME2,TRPC4AP,RAE1,PSMA7,RNF24,TRIB3,ACTR5,USP14,SMAD7,RNF125,MIB1,PSMD10,XIAP,CCDC22,ASB9,USP11,NDFIP2,MGRN1,NUP93,N4BP1,PSMD7,AXIN1,USP10,FBXO31,STUB1,UBE2I,USP31,BFAR,CCP110,RNF40,HERC1,RIPK2,EYA1,UBE2W,UBR5,KCTD9,PIAS4,FZR1,BABAM1,TFPT,GSK3A,CBLL1,CAV1,STX1A,AIMP2,USP42,PSMA2,LIMK1,TGFBR1,DDX58,UBE2R2,GATA3,FBXW4,TNKS2,FBXL15,GTPBP4,NEURL1,CUL2,UBE2S,ZMIZ1,FBXL20,PSMD3,RNF43,TRIM37,CDK5RAP3,RNF167,NUP88,BLMH,MED31,PSMD11,PEX12,KAT2A,SMURF2,WSB1,TNFAIP1,DCUN1D4,USP46,UBE2D3,KLHL2,WFS1,TRIM2,FBXW7,ZBTB16,DTX4,PRPF19,TRIM3,RNF141,BIRC2,UBE4A,CBL,FBXO3,NUP98,PSMD9,KCTD10,CAND1,NUP107,COPS7A,CDCA3,USP5,SPSB2,SUDS3,PHC1,SASH1,FBXO5,RNF8,FBXO9,ZNF451,BAG2,FBXL4,SNX3,TRIM38,CUL9,SENP6,RNF130,ARRDC3,LNPEP,SKP1,NUP155,TRIM23,ACTR8,CRBN,UBE3A,RNF7,KAT2B,USP4,USP9Y,CBLB,KLHL18,CISH,WDR48,GORASP1,KLHL24,INO80D,STAM2,PSMD14,ASB3,IFIH1,INO80B,PCGF1,FANCL,USP34,BIRC6,DCAF17,EPAS1,SUMO1,NFE2L2,PARK7,RNF19B,TRIM62,FBXO2,FBXO6,MAD2L2,IVNS1ABP,UCHL5,KLHL12,CDC20,USP35,UBE3D,FBXO30,TNFAIP3,RNF146,FBXL5,UCHL3,UBE2B,SENP5,RAD23B,TRIM32,FBXW2,DCAF4,IRF2BPL,AREL1,BCL11A,NUP43,ENY2,MASTL,UFM1,EGR1,SOCS2,RNF170,COPS5,TRIM25,SPOP,RNF2,DESI2,RBBP6,RPL5,RWDD3,ZMIZ2,KLHL7,DCAF10,TRIM24,EGR2,RNF11,WWP1,USP45,NMI,MOCS3,RNF114,NEURL2,STAMBP,USP22,HIF3A,USP9X,MED20,SOX4,NUP153,LRRC29,RNF113A,NUP85,MED1,RPL23,PSMF1,RBCK1,PSMB2,HECTD3,UBA2,BECN1,RHOT1,NUP214,TRAF2,PIN1,FBXL12,UBR4,FBXL16,TICAM1,RNF6,HERC2,INO80,ANAPC13,PSMA1,USP6,NEDD8,GNL3L,CDC16,TULP4,TRPM4,UBAC1,ADRM1,UBE2M,TRIM28,UBE4B,UBA1,PRR7,RLIM,TRAF3,PSME3,NDFIP1,UBE2D2,TRAF7,PIAS3,FBXW9,DCAF15,TRIM21,LRRC41,NUP210,TRIM5,TRIM22,PER2,UBE2G1,TRIM47,GPS2,PCNA,DCAF8,FBXO44,USPL1,HSPBP1,MED10,MKRN1,RNF122,VHL,PTPN22,CDC73,DDB2,RNF138,TPP2,APC,UBQLN1,USP30,FBXO21,DTX1,MAP3K7,OS9,DYSF,USP15,MDM2,KLHL36,FBXL8,RC3H1,USP37,DNAJB2,USP44,LMO7,DCAF7,ACTL6A,TANK,STAM,CDK9,TOR1A,USP20,PSMB7,DERL1,MYC,IL33,PLAA,RNF38,RIPK1,RNF144B,ARRB1,RNF121,DCUN1D5,RTF1,RAB1A,FBXO11,STAMBPL1,BARD1,HECW2,SENP7,USP8,HERC3,HERC6,HERC5,COPS4,NUP54,RNF185,PRICKLE1,PEX5,NUP58,CUL4A,PELI2,DCAF5,WDR20,UBE2Q2,HMG20A,WDR61,ARRDC4,USP3,FANCI,DET1,RPS2,COPS3,GID4,NPEPPS,ARRB2,TP53,RAB40B,ANAPC11,FOXK2,CBX8,RNF157,CBX4,RNF165,SMAD4,FBXO15,FEM1A,AKT1,SAE1,CBLC,PSMB6,CTU1,NOSIP,PEX14,RPL11,WDTC1,BCL10,PSMA5,DCAF6,UFC1,USP21,ARNT,DTL,SDE2,RPS27A,ASXL2,SPOPL,UBR3,COPS7B,CAND2,UBA3,ATG3,KLHL8,CCNA2,USP53,SKP2,FBXL17,FEM1C,RNF145,FBXO38,TNIP1,RMND5B,TBC1D7,KLHL3,TRIM7,TRIM41,RNF217,SHPRH,TRIM4,HDAC8,TAF1,OGT,FBXO25,UHRF2,FBXO10,ASB6,LRSAM1,HERC4,RPS3,DCUN1D2,UBC,UBE3B,RNF144A,AMN1,FBXO4,C18orf25,ATG10,USP12,MED21,ANAPC1,RANBP2,INO80C,FBXL2,RMND5A,TRIP12,OTULIN,UCHL1,LONRF1,TRIM11,SH3RF1,PSMA8,USP43,FBXL18,OTUD6B,USP25,NUP205,RNF20,MED7,RRAGA,USP16,PCGF6,SH3RF2,FBXO43,UBE2L6,FBXO32,NSMCE2,PAXIP1,RNF111,PEX10,CUL4B,SPATA2,PINK1,FBXW5,UBE2Z,PSMD4,PSMB4,UBR1,AMFR,MED8,RSPRY1,NAE1,UBE2J2,MED27,UBE2Q1,RUSC1,VPS28,SQSTM1,FBXL13,PSMC2,FBXO27,JOSD2,MED11,SENP3,SPSB3,CCNF,UBXN1,SYVN1,USP24,KLHL21,PEF1,MYSM1,USP1,NLRP3,TRIM58,PEX13,TRIM17,NUP35,FBXO41,RNF149,DCAF16,KBTBD8,RNF25,RYBP,ATXN7,PSMD6,RCHY1,DTX3L,ZC3H12A,SENP2,BAP1,GNL3,UVSSA,RNF168,CDC25A,RNF123,MAD2L1,ANAPC10,OTUD4,CDC20B,CAMLG,USP49,PEX2,MED30,CDK5,FOXK1,DCAF13,KDM1B,VCP,OTUD1,HECTD2,FBXO33,LRR1,PSMC3,IFI27,BTRC,BAG5,SENP8,COPS2,ARIH1,CUL5,ANAPC16,TRIM44,TAF10,USP54,RNF169,LEO1,PLK1,SMAD3,AKTIP,MBD6,GOLGA2,URM1,FBXO22,NOD2,RNF214,TRIM68,NXN,OTUB1,ZNF598,E4F1,DDB1,CTNNB1,COPS6,KIAA1586,RNF187,BMI1,KCTD6,FAM107A,RFWD3,USP39,TNIP2,RNF181,TMEM129,FEM1B,AR,UBE2V2,NSMCE1,ADRB2,INO80E,GPS1,TRIM56,OTUD3,OTUD7A,UBE2E3,UBE2E1,USP38,USP47,CDK1,UBB,NFRKB,SMAD1,IRF2BP1,RNF34,SOCS6,USP32,RNF139,PRKCE,TADA3,SOCS5,TRIM8,ASXL1,ENC1,SPSB1,HDAC3,BCL2,FBXL14,PTEN,RPS7,THOP1,USP19,MTBP,MALT1,HCFC1,ZNF738,TADA2B,RELA,HECTD4,COMMD1,TNKS,RNF26,RCE1,PSMD1,TOMM20,RNF213,UBXN2A,KLHL15,FBXO45,CTU2,PELI3,MSL2,GLMN,KCTD13,FBXW8,UBE2C,VCPIP1,TRAF6,PSMD2,SMAD2,EIF3F,RUVBL1,UBE2O,SPHK1,ANAPC2,CDC26,KCMF1,RNF152,WSB2,TRIM72,MAGEF1,ARIH2,SVBP,UBE2N,ASB8,RNF212,DTX3,PARP10,SUZ12,RAD23A,SHARPIN,SOCS4,ZNRF2,TSPYL5,PCGF5,YOD1,NPM1,PJA1,RNF135,SIAH2,RNF41,UBA7,SHMT2,UBE2E2,FBXL6,TTC3,MTA1,PTTG1IP,BCOR,ASB7,ZNRF3,KLHL25,TRAIP,UBE2F,FOXO4,SOCS3,MED12,AMER1,UBE2G2,SUMO3,USP18,UBOX5,NSMCE3,PRMT3,SOCS1,HGS,BRCC3,PCGF3,PSMD13,UBE2L3,TRIM69,ZNRF1,UBE2H,ZFP91,RNF220,TAF9B,CHP1,USP7,ISG15,MCRS1,FANCM,KLHL17,DCUN1D3,SUMO2,NHLRC3,LRRK2,KCTD21,RNFT1,WDSUB1,SUPT3H,POM121,TRRAP,ASB13,SIAH1,ANAPC7,ARRDC1,PSMD12,TRIM33,PELI1,FBXL22,MIB2,ATG7,RAB40C,TOPORS,DDRGK1,WWP2,COPS8,MDM4,KLHL9,CTR9,SMURF1,MTOR,UBE2J1,LTN1,DCAF12,DZIP3,PJA2,DAXX,RING1,PSMB8,RNF5,HSPA1B,HSPA1A,MBD5,TRIM39,PPP1R11,TRIM27,TRIM13,PSMB10,NUP62,KCTD11,NEURL1B,ZBED1,NEURL4,UBA52,RNF103,PSMB9,UBE2V1,USP51,PDCD6,PRKDC,PINX1,NHLRC4,GAN,OTUD7B,RNF115,RASSF5,FBXO17,IKBKG,POM121C,USP27X,SOCS7,UHRF1,PCGF2,PSMB3	NEDD4L,MAPK9,MID2,USP40,FBXL19,RANGAP1,ASB9,FBXO31,EYA1,ZBTB16,CDCA3,SASH1,USP9Y,BCL11A,HIF3A,TRPM4,FBXW9,RC3H1,HECW2,PRICKLE1,GID4,RNF157,FBXO15,CBLC,DTL,CAND2,CCNA2,RNF217,FBXO10,FBXL2,UCHL1,SH3RF1,USP43,FBXO43,PINK1,MED27,FBXL13,TRIM58,CDC25A,RNF123,AR,CDK1,PELI3,UBE2C,UBE2O,RNF152,RNF212,ZNRF2,SHMT2,UBE2E2,ZNRF3,MED12,AMER1,DCUN1D3,SUPT3H,USP27X,SOCS7,UHRF1,PCGF2	HSPA5,TPR,TNIP3,U2AF2,CBFB,CDC42,KLHL20,ANAPC5,PSME1,NDFIP2,RNF167,MED31,KCTD10,CAND1,NUP107,PARK7,SOCS2,UBA2,BECN1,MAP3K7,TOR1A,DERL1,NUP58,WDR61,PSMA5,FBXO4,RNF168,BAG5,AKTIP,RNF34,RAD23A,RNF5,TRIM39,PSMB9
GO_MRNA_SPLICE_SITE_SELECTION	GO:0006376	25	Down	0.0012073288822660297	0.03321456575751847	1	LUC7L,CELF2,SFSWAP,YTHDC1,SF3A1,SRSF5,SF3A2,SETX,LUC7L3,SRSF9,PTBP2,SRSF6,SNRPC,SRSF1,NOL3,LUC7L2,RBMX,CELF1,SLU7,PSIP1,SF1,SF3A3,PRPF39,SRSF10,ISY1	PTBP2,CELF1	PSIP1,SRSF10
GO_METANEPHROS_DEVELOPMENT	GO:0001656	56	Up	0.0012104487791750654	0.03321456575751847	6	PKD1,WWTR1,ACAT1,AKR1B1,PDGFB,SIX4,BMP7,CTSH,EYA1,GATA3,PDGFRB,HES1,STAT1,ID2,ID3,APH1A,TCF21,PKD2,EGR1,RDH10,BMP4,SOX9,PAX8,SIX1,LIF,FOXJ1,PDGFRA,GDF11,MYC,YAP1,SMAD4,OSR1,GPC3,DLG5,SPRY1,NIPBL,SOX17,OSR2,FBN1,GREM1,NKX3-1,CTNNB1,IRX2,SIX2,BCL2,LAMB2,CD34,BASP1,IRX3,CXCR2,PTCH1,WNT7B,NF1,PDGFA,LGR4,FMN1	SIX4,BMP7,EYA1,SOX9,PAX8,SIX1,PDGFRA,YAP1,OSR1,GPC3,FBN1,SIX2,LAMB2,BASP1,IRX3,WNT7B,LGR4	APH1A
GO_POSITIVE_REGULATION_OF_KIDNEY_DEVELOPMENT	GO:0090184	24	Up	0.0012130416631630613	0.03321456575751847	6	CFLAR,PROM1,PDGFB,SIX4,GATA3,VEGFA,PDGFRB,EGR1,BMP4,SOX9,PAX8,SIX1,LIF,WNT2B,MYC,IL6R,GREM1,PDGFD,BASP1,MAGED1,PDGFA,LGR4,HOXB7,CD24	PROM1,SIX4,SOX9,PAX8,SIX1,WNT2B,BASP1,LGR4
GO_TRIGEMINAL_GANGLION_DEVELOPMENT	GO:0061551	5	Up	0.0012173804589254405	0.03321456575751847	6	SEMA3A,NRP1,SIX4,NRP2,SIX1	SEMA3A,NRP1,SIX4,SIX1
GO_REGIONALIZATION	GO:0003002	209	Up	0.0012482812830100533	0.033834579124022164	6	SEMA3F,DVL2,MEOX1,FUZ,SCMH1,MKS1,FOXC1,HIPK2,FGFR2,HES2,LRP6,PRKACA,TP63,NLE1,EED,SEMA3A,SEMA3C,CELSR1,PLXNA2,FGFR1,TULP3,HOXA9,EDN1,PSEN1,MEF2C,HSPB11,SMARCD3,PALB2,TMED2,AURKA,KDM2B,DLL3,PCSK5,NRP1,CRKL,LRP5L,EP300,YY1,IFT52,POFUT1,MIB1,FOXF1,RPGRIP1L,MEGF8,FKBP8,LFNG,HOXA5,COBL,TGFBR1,BMPR1A,FBXL15,SUFU,KAT2A,ZBTB16,MDFI,SRF,WNT5A,HES1,IFT57,ACVR2B,EPB41L5,ACVR1,OTX1,DLX2,WLS,NRP2,HOXB3,GORAB,RNF2,ACVR2A,EGR2,BHLHE41,TTC21B,SNAI1,WNT1,BMP4,PAX8,C3,BMP2,OVOL2,SIX1,FOXA1,FOXJ1,CHSY1,GRSF1,GSC,BHLHE40,WNT2B,NOTCH2,TBX3,GDF11,AHI1,HEY2,SETDB2,NKX2-1,TRA2B,ABI1,SMAD6,IFT172,MNS1,BMPR1B,LEF1,NKD1,TP53,SMAD4,PRKACB,MTF2,CELSR2,GPR161,TBX19,OSR1,HES6,SFRP2,TBC1D32,KDM6A,GPC3,NOTCH1,ATM,TBX6,HHEX,DNAAF1,DISP1,WNT7A,SSBP3,ETS2,WDR19,SKI,NBL1,BTG2,LRP5,FZD5,HIPK1,POGLUT1,EOMES,SENP2,IFT122,SPRY1,INTU,HHIP,CITED2,HEY1,SOX17,DPCD,FRS2,MESP1,GREM1,SMAD3,NKX3-1,PBX3,CTNNB1,RBPJ,BMI1,AXIN2,CXXC4,AR,ARL13B,ZEB2,ROBO1,ITGAM,IRX2,SIX2,SOSTDC1,BPTF,MLLT3,FOXB1,RARG,DMRT2,C1QA,HOXB2,TCAP,DDIT3,SMAD2,BASP1,IRX3,CTNNBIP1,TMEM107,PLD6,TSHZ1,GREM2,ATP6AP2,HOXB4,TBX1,MED12,NR2F2,PBX1,PTCH1,AIDA,DYNC2H1,IFT140,WNT7B,HES4,XRCC2,PGAP1,HOXC4,NRARP,ARC,DLL1,LDB1,MAFB,TRAF3IP1,BMPR2,RING1,PBX2,TCTN1,ADGRG1,HOXA10,PRKDC,HOXB7,PCGF2	MEOX1,FOXC1,FGFR2,TP63,SEMA3A,SEMA3C,AURKA,NRP1,RPGRIP1L,ZBTB16,MDFI,WNT5A,ACVR2B,ACVR1,OTX1,HOXB3,BHLHE41,WNT1,PAX8,C3,OVOL2,SIX1,FOXA1,WNT2B,MNS1,BMPR1B,GPR161,OSR1,SFRP2,GPC3,DNAAF1,SSBP3,WDR19,IFT122,INTU,AXIN2,AR,SIX2,RARG,TCAP,BASP1,IRX3,GREM2,MED12,NR2F2,WNT7B,DLL1,PCGF2
GO_RNA_PHOSPHODIESTER_BOND_HYDROLYSIS_EXONUCLEOLYTIC	GO:0090503	41	Down	0.001249124139324822	0.033834579124022164	1	ANGEL1,EXOSC7,REXO2,EXOSC5,EXD2,DIS3,XRN2,USB1,ERI1,EXOSC3,DCPS,CNOT2,CNOT6,XRN1,ERI3,EXOSC8,EXOSC9,CNOT1,EXOSC2,TOE1,PAN2,PNPT1,CNOT6L,PARN,ISG20L2,DIS3L2,NOCT,PAN3,CNOT8,ZC3H12A,DIS3L,EXOSC1,EXOSC10,ISG20,DCP2,ANGEL2,PDE12,EXOSC4,ERI2,CNOT7,EXOSC6		TOE1
GO_MESODERM_DEVELOPMENT	GO:0007498	81	Up	0.001253840677364499	0.03384016763404977	6	ITGA3,BTK,FOXC1,EYA2,TIE1,FGFR2,NUP133,PRKACA,TP63,TEAD2,FGFR1,PALB2,DLL3,PUS7,JAK2,BMP7,HCK,FOXF1,EYA1,ETV2,MEST,BMPR1A,PRKAR1A,SRF,VEGFA,PPP2CA,WNT5A,ACVR2B,EPB41L5,ACVR1,WLS,NR4A3,ACVR2A,INHBA,SNAI1,BMP4,TWSG1,EXOC4,ITGB4,KDM6B,TBX3,GDF11,KLF4,YAP1,LEF1,SECTM1,SMAD4,EPHA2,TBX19,OSR1,SFRP2,KDM6A,TBX6,ITGB1,EXT2,GJA1,SSBP3,ETS2,IKZF3,POGLUT1,EOMES,ITGA2,CITED2,MESP1,SMAD3,SIX2,RPL38,SMAD2,CTDNEP1,IRX3,SETD2,EXT1,TBX1,ZFP36L1,IKZF1,NF2,POFUT2,TXNRD1,LDB1,BMPR2,SCX	ITGA3,BTK,FOXC1,EYA2,FGFR2,TP63,BMP7,HCK,EYA1,WNT5A,ACVR2B,ACVR1,YAP1,EPHA2,OSR1,SFRP2,GJA1,SSBP3,SIX2,IRX3,SCX	PRKAR1A
GO_RESPIRATORY_SYSTEM_DEVELOPMENT	GO:0060541	149	Up	0.0013141344420937514	0.03534032515781153	6	ITGA3,PKD1,FLT4,TNC,RC3H2,FGFR2,LRP6,FSTL3,JMJD6,CDC42,SREBF1,CELSR1,FGFR1,TULP3,CIC,HSPB11,GRHL2,TMEM38B,MAPK1,TAB1,EP300,SIX4,CTSZ,SMCHD1,FGF9,MAPK3,SMPD3,CRISPLD2,FOXF1,RPGRIP1L,CTSH,RAB3A,PTN,HOXA5,AIMP2,PLOD3,PHF14,AGR2,BMPR1A,LIPA,FBXW7,TIMELESS,PTK7,SRF,VEGFA,MAN2A1,LOX,SPARC,PDGFRB,NPHP3,WNT5A,HES1,ACVR2B,IGFBP5,EPAS1,ERRFI1,HSD11B1,CREB1,TCF21,TGFB3,RDH10,SRSF6,SPDEF,BMP4,SOX9,ID1,THRA,SIX1,MAP2K2,FGFRL1,KLF2,LIF,FOXP2,FOXA1,FOXJ1,LAMA5,ASS1,RARA,CHI3L1,SFTPD,KRAS,WNT2B,PDGFRA,SPRY2,TNS3,NKX2-1,HS6ST1,YAP1,RBP4,LEF1,SEC24B,FGF7,GATA6,CCDC40,RCN3,WDPCP,CCDC39,EGFR,GPC3,NFIB,NOTCH1,SLC7A11,THRB,DLG5,EIF4E,SAV1,DNAAF1,DISP1,FGF18,MMP14,HYDIN,SKI,EDA,PDPN,TGFBR2,SPRY1,HHIP,NOS3,ATP7A,CTNNB1,LTBP3,RBPJ,MAP2K1,IL13,CHD7,ASXL1,PPP1CA,RARG,SP3,DHCR7,DAG1,HEG1,SMAD2,BASP1,MSC,CCBE1,ALDH1A3,EIF4EBP1,WNT7B,STK40,MME,ADA,PDGFA,MAN1A2,BMPR2,BAG6,ATXN1L,TNF,CEBPA	ITGA3,TNC,FGFR2,GRHL2,SIX4,CTSZ,CRISPLD2,RPGRIP1L,PTN,LOX,SPARC,NPHP3,WNT5A,ACVR2B,IGFBP5,TGFB3,SPDEF,SOX9,SIX1,FOXA1,WNT2B,PDGFRA,YAP1,RBP4,GATA6,CCDC39,EGFR,GPC3,SLC7A11,THRB,DNAAF1,FGF18,MMP14,HYDIN,MAP2K1,RARG,BASP1,ALDH1A3,WNT7B,MME	CDC42,MSC
GO_ERAD_PATHWAY	GO:0036503	89	Down	0.0013236486236230553	0.03546905579658494	1	RHBDD2,POMT2,HSPA5,JKAMP,HERPUD1,USP13,ATXN3,ERLEC1,SEL1L,DERL2,DNAJC10,EDEM2,DERL3,FOXRED2,PSMC6,HM13,USP14,UGGT2,STUB1,UBXN8,SGTA,CAV1,SEC61B,ERLIN1,CCDC47,WFS1,UBE4A,FAF2,AUP1,NFE2L2,EDEM3,FBXO2,FBXO6,TRIM25,SDF2L1,DNAJB9,UBE4B,FBXO44,EDEM1,UBAC2,UBQLN1,OS9,DNAJB2,UGGT1,TOR1A,DERL1,RNF121,RNF185,RCN3,UBXN4,RHBDD1,ERLIN2,DNAJB12,USP25,AMFR,UBE2J2,FBXO27,UBXN1,SYVN1,ANKZF1,STT3B,DNAJB14,TMUB1,TMEM67,VCP,HSP90B1,UBXN6,TMUB2,TMEM129,DNAJC18,RNF139,USP19,MAN1B1,YOD1,TMEM259,NPLOC4,UBE2G2,BCAP31,UBQLN2,RNFT1,SGTB,SVIP,UBE2J1,RNF5,BAG6,TRIM13,RNF103,GET4,FBXO17	DERL3	HSPA5,SEC61B,SDF2L1,TOR1A,DERL1,UBXN4,DNAJB14,RNF5
GO_RNA_DEPENDENT_DNA_BIOSYNTHETIC_PROCESS	GO:0006278	68	Down	0.0013285104149873537	0.03547264641868368	1	RFC1,PNKP,PRKCQ,SMG6,MAP2K7,XRCC5,HSP90AA1,MAP3K4,MAPKAPK5,HNRNPC,TINF2,HSP90AB1,MAPK1,TELO2,MAPK3,ACD,TNKS2,GAR1,PTGES3,RAD50,XRN1,CCT4,SMG7,NEK2,TCP1,POT1,TEP1,GNL3L,DKC1,RPA1,TERF2,NAT10,HNRNPA1,PKIB,CCT7,PIF1,PARN,WRAP53,NAF1,NHP2,CCT6A,HMBOX1,TERF1,TNKS1BP1,ATM,CCT5,NEK7,FBXO4,HNRNPU,CCT8,CCT3,CCT2,TERF2IP,CTNNB1,EXOSC10,DCP2,TNKS,ATR,CTC1,AURKB,MAPK15,NOP10,PPIA,SRC,SMG5,PINX1,TEN1,TERC	NEK2,AURKB,MAPK15	CCT6A,TERF1,FBXO4,ATR
GO_MESENCHYMAL_CELL_PROLIFERATION	GO:0010463	32	Up	0.0013507106143429743	0.03593752389863594	14	FGFR2,FGFR1,BMP7,FGF9,FOXF1,PTN,PHF14,BMPR1A,VEGFA,WNT5A,STAT1,BMP4,SOX9,BMP2,SIX1,FOXP2,MYC,FGF7,OSR1,GPC3,NFIB,ZEB1,LMNA,LRP5,TGFBR2,DCHS1,CTNNB1,SIX2,CTNNBIP1,TBX1,IRS2,PDGFA	FGFR2,BMP7,PTN,WNT5A,SOX9,SIX1,OSR1,GPC3,SIX2
GO_BLASTODERM_SEGMENTATION	GO:0007350	10	Up	0.0013782971982529545	0.03654192183212692	6	SEMA3F,SEMA3A,NRP1,WNT5A,NRP2,TBX3,FZD5,FRS2,BASP1,PLD6	SEMA3A,NRP1,WNT5A,BASP1
GO_N_TERMINAL_PROTEIN_AMINO_ACID_MODIFICATION	GO:0031365	23	Down	0.0014024694028297337	0.037051858906448916	1	CREBBP,EP300,PPM1A,NAA10,NAA40,METAP2,NAA25,KAT2B,NAA50,NAA60,SOX4,NAA35,NMT1,PPM1B,NAA30,NTMT1,NMT2,METAP1,NAA15,NAA16,METAP1D,NAA20,PDF		METAP1,METAP1D,NAA20
GO_MITOCHONDRION_ORGANIZATION	GO:0007005	449	Down	0.0014078433798306695	0.037063329399542155	4	GCLC,STPG1,BAD,NDUFAF7,POLDIP2,NDUFAB1,SLC25A5,LIG3,AGK,GGCT,COX10,DNAJC11,TTC19,PLAUR,DCN,BID,IGF1,NDUFS1,RB1CC1,ALAS1,GCLM,TYMP,TOMM34,MIPEP,TFB1M,BAK1,GABARAPL2,CLEC16A,AIFM2,VPS13D,PTCD2,HEBP2,FNIP2,USP36,ATG5,ADCK1,CASP8,EYA2,NDUFB4,ATG2B,MTFR1,MEF2A,VPS35,FUNDC1,WIPI1,CSNK2A2,SREBF1,HSD17B10,MARK2,TP63,BCS1L,LMAN1,TIMM21,TIGAR,TP73,DNM2,HSP90AA1,GSK3B,CTTN,DDHD2,HUWE1,BAX,DNM1L,PPP1R13B,P2RX7,SIRT4,SLC9A1,NDUFB2,MUL1,RNF31,HDAC6,TREM2,TMEM14A,SH3GLB1,NDUFB7,TIMM13,POLRMT,HPS4,TOMM22,FBXO7,BIK,TSPO,MIEF1,SAMM50,GZMB,DDHD1,TIMM9,HIF1A,MMP9,UQCC1,NDUFAF5,E2F1,MAP1LC3A,PSMD10,PIM2,TAZ,DHODH,TSC2,DNAJA3,PYCARD,GABPB1,BMF,GDAP1,PPP2CB,BNIP3L,TIMM44,PDCD5,TIMM50,BBC3,MYH14,CDC37,RAB3A,GSK3A,PMPCB,CAV2,SSBP1,CHCHD2,NRF1,CHCHD3,COA1,DNM1,MAPK8,PITRM1,TFAM,PPIF,KAT2A,VAT1,YWHAE,UBE2D3,NDUFC1,GRPEL1,FBXW7,PPARGC1A,ATG2A,FOXRED1,AMBRA1,AIP,NDUFS8,CAMKK2,SOD2,ADGRG6,COX7A2,MAN2A1,GOLPH3,TIMMDC1,FAM162A,SLC25A36,TFDP2,MPV17,NDUFS7,HTRA2,COX7A2L,ATF2,TRAK2,EPAS1,PARK7,RHOU,MFN2,AKT3,RAB29,HMGCL,MTFR1L,RAB32,WDR35,NDUFB3,NDUFA8,SLIRP,IFIT2,DNAJC15,CLU,PPP3CC,CEP89,TNFSF10,MTERF4,OPTN,ATPAF1,NDUFAF4,RAB38,FASTKD3,SIRT5,NDUFA1,MSTO1,ALKBH7,OPA3,PANK2,MGME1,ROMO1,BECN1,IFI6,TIMM17B,ATG14,RHOT1,MTERF1,YWHAH,RAC2,NDUFA5,VPS13C,ECSIT,TOMM40,NDUFA10,SCO2,SESN2,HIP1R,NDUFA2,TIMM10B,IMMT,PRKAA1,CLUH,SCO1,COX16,YWHAQ,TIMM17A,TIMM10,AGTPBP1,USP30,CIDEB,NMT1,NDUFB5,YME1L1,UQCC2,NDUFAF1,PNPT1,DNA2,COX17,GABARAPL1,NDUFA9,PIF1,UQCRC2,NOL3,MAP1LC3B,RHOT2,NDUFB10,NPEPPS,AFG3L2,ARRB2,TP53,WDR45B,PMAIP1,SIRT3,AKT1,SAE1,CTSK,TP53BP2,JTB,HAX1,PARP1,CAMKMT,HSPD1,ATG3,SNCA,CISD2,NDUFS6,ATG12,MTFR2,DYNLT1,NDUFB11,NDUFB9,SURF1,PPRC1,IMMP1L,FEZ1,TIMM8B,NDUFC2,NUBPL,SLC25A4,BAG3,BCL2L11,PID1,SDHAF4,CXADR,GABPA,FLCN,APOOL,OXA1L,NDUFAF6,UQCRB,SUPV3L1,BAG4,MPV17L,MX1,WIPI2,PINK1,NDUFS2,TOMM40L,CCAR2,ATP13A2,HK2,THEM4,CHCHD6,CALM3,ATAD3B,UBE2J2,NDUFV3,VPS11,LMNA,SQSTM1,COX7A1,OMA1,TFB2M,SPATA18,FZD5,CHCHD4,COX18,BAP1,NDUFAF2,SLC25A46,NDUFS4,GRPEL2,NOS3,MICALL2,CDK5,YWHAZ,FXN,ATP7A,NDUFB6,STOML2,PRDX3,PMPCA,STOX1,FUNDC2,MOAP1,NDUFB8,TMEM135,YWHAB,PHB,ACAA2,WDR81,NDUFV1,SDHAF2,STAT3,NDUFS5,LETM1,MFF,SLC25A6,PRELID1,YWHAG,GABARAP,STAT2,HSPA4,TRIAP1,NDUFA3,MTM1,MFN1,NAIF1,TMEM126B,BCL2L1,SLC25A33,BCL2,CYCS,HCFC1,ESRRA,TOMM20,CNP,HAP1,NDUFA11,PARL,ATG13,TMEM70,TOMM5,SFN,BNIP3,BOK,TOP3A,TIMM22,MIEF2,ARIH2,JUN,GBA,ACAD9,NDUFAF3,NDUFV2,TMEM11,COX14,SHARPIN,PLD6,HIGD1A,TMEM102,ATG9B,RNF41,COA4,CLN8,TRAK1,MX2,COA5,NDUFB1,COA3,UQCR10,PLA2G6,NDUFA12,APOO,IMMP2L,NDUFA6,UBE2L3,NDUFA13,LYRM7,MAPT,SLC4A5,LRRK2,BLOC1S2,LONP1,SDHAF3,TOMM7,WDR45,HTT,ATG7,ATAD3A,SPG7,DNM3,TFDP1,UBL5,SMURF1,OPA1,SREBF2,ATG9A,INF2,COX20,TIMM23B,HSPA1A,HSPA1L,UQCC3,SDHAF1,DNAJC19,MLLT11,DNLZ,SYNJ2BP,VDAC1,NDUFS3,LEPROT,SLC35F6,FIS1,PHB2,ATAD3C,FNIP1,PAM16,PPP3R1,FANCG,PET100,PET117,GPX1,COX19,MTFP1,CEBPA,SMIM20,CHCHD10,POLG2,MAP1LC3B2,TIMM23,NDUFA7,MYO19	PLAUR,DCN,IGF1,EYA2,TP63,TP73,TREM2,MMP9,E2F1,BMF,DNM1,PPARGC1A,SOD2,AKT3,RAB32,CTSK,PID1,CXADR,PINK1,ATP13A2,SPATA18,CHCHD4,MICALL2,HAP1,TRAK1,DNM3,MAP1LC3B2	NDUFAB1,DNAJC11,HPS4,CHCHD2,COA1,GRPEL1,COX7A2L,PARK7,OPTN,BECN1,TIMM10B,IMMT,ATG12,SLC25A46,LETM1,TOP3A,NDUFAF3,DNAJC19,LEPROT,SLC35F6
GO_POSITIVE_REGULATION_OF_MORPHOGENESIS_OF_AN_EPITHELIUM	GO:1905332	24	Up	0.0014530493516831699	0.038119682817058825	6	SIRT6,ABL1,SIX4,GATA3,MDK,VEGFA,RREB1,BMP4,SOX9,PAX8,SIX1,LIF,WNT2B,AHI1,ITGAX,GJA1,STOX1,GREM1,CTNNB1,AR,MAGED1,MTOR,LGR4,HOXB7	SIX4,SOX9,PAX8,SIX1,WNT2B,GJA1,AR,LGR4
GO_REGULATION_OF_TRANSLATION_IN_RESPONSE_TO_STRESS	GO:0043555	18	Down	0.0014687837456545984	0.03839820363639879	1	EIF2AK2,NCK2,EIF2AK1,PPP1R15A,DNAJC3,RPS6KA1,ATF4,EIF2AK4,SESN2,EIF2S1,IMPACT,NCK1,PPP1R15B,EIF2AK3,PPP1CA,RBM4,RPS6KA3,NPM1		EIF2AK2,IMPACT
GO_METANEPHRIC_GLOMERULUS_DEVELOPMENT	GO:0072224	9	Up	0.0014884752415140095	0.038777881031526434	6	PDGFB,PDGFRB,TCF21,EGR1,PDGFRA,OSR1,LAMB2,CD34,LGR4	PDGFRA,OSR1,LAMB2,LGR4
GO_CRANIAL_NERVE_DEVELOPMENT	GO:0021545	26	Up	0.0014981814106026833	0.03880541370839936	6	SEMA3F,ERBB3,SEMA3A,ATP8B1,NRP1,SIX4,HOXA1,TCIRG1,HES1,RPL24,NRP2,HOXB3,EGR2,SIX1,PLXNA3,TFAP2A,NAV2,CTNNB1,TMEM126A,CHD7,HOXB2,TBX1,SLITRK6,ADARB1,NTRK1,MAFB	SEMA3A,NRP1,SIX4,HOXA1,HOXB3,SIX1,TFAP2A,NAV2,SLITRK6,NTRK1
GO_NEGATIVE_CHEMOTAXIS	GO:0050919	30	Up	0.0015009054503175802	0.03880541370839936	9	SEMA3F,SEMA3G,SEMA3B,NTN1,RHOA,SEMA3A,SEMA3C,SEMA6A,WNT5A,APOA1,NRP2,FLRT3,PLXNA3,LGR6,SEMA4F,ITGAV,SEMA7A,SEMA6C,SLIT2,NRG1,RYK,SEMA6B,SEMA4C,ROBO1,SLIT3,EFNA5,SEMA4B,SEMA4D,SEMA4A,PDGFA	SEMA3G,NTN1,SEMA3A,SEMA3C,WNT5A,SEMA6C,SLIT2,NRG1,SEMA4A
GO_PROTEIN_SUMOYLATION	GO:0016925	74	Down	0.0015080228848111173	0.03880541370839936	1	NUP160,PIAS1,TPR,NDC1,HMG20B,HDAC4,NUP133,NUP37,PIAS2,TOLLIP,SENP1,SEH1L,MUL1,CAPN3,NUP50,AAAS,NUP188,RANGAP1,RAE1,NUP93,UBE2I,EYA1,PIAS4,STX1A,ZMIZ1,NUP88,NUP98,NUP107,ZNF451,SENP6,NUP155,IFIH1,SUMO1,PARK7,SENP5,BCL11A,NUP43,EGR1,RWDD3,ZMIZ2,EGR2,NUP153,NUP85,UBA2,NUP214,GNL3L,TRPM4,TRIM28,PIAS3,NUP210,MDM2,NUP54,NUP58,HMG20A,CBX4,SAE1,ARNT,RANBP2,NUP205,NSMCE2,NUP35,SENP2,GNL3,CTNNB1,KIAA1586,RELA,RNF212,SUMO3,SUMO2,POM121,TOPORS,NUP62,ZBED1,POM121C	RANGAP1,EYA1,BCL11A,TRPM4,RNF212	TPR,NUP107,PARK7,UBA2,NUP58
GO_PREASSEMBLY_OF_GPI_ANCHOR_IN_ER_MEMBRANE	GO:0016254	16	Down	0.0015102200190393992	0.03880541370839936	1	PIGQ,PIGV,PIGB,PIGH,PIGL,PIGZ,PIGC,DPM2,PIGM,PIGF,PIGX,PIGA,PIGG,PIGP,PIGN,PIGW		PIGQ,PIGC,PIGW
GO_POSITIVE_REGULATION_OF_TRANSLATION	GO:0045727	112	Down	0.0015241594157543448	0.03902992524370255	1	SAMD4A,VIM,YBX3,ELAVL1,DHX29,RHOA,BCL3,PABPC1,NCK2,JMJD4,PPP1R15A,CIRBP,MAPK1,POLDIP3,EIF3D,PCIF1,UQCC1,CDK5RAP1,FMR1,RBM3,DNAJC3,MAPK3,EIF3E,HNRNPL,CPEB3,LARP4B,RPS6KB1,C1QBP,MRPS27,FXR1,PASK,NSUN4,FASTKD2,SERP1,PTK2B,KHDRBS1,RPL5,FASTKD3,SOX4,UPF3B,MIF4GD,KRT17,EIF2AK4,FXR2,EIF2S3,HABP4,EIF5A,CTIF,NAT10,CDK4,DHX9,IL6,UQCC2,THBS1,HNRNPD,TARBP2,EIF4A3,ERBB2,POLR2D,RBMS3,EIF2B5,YTHDF1,CDC123,GUF1,UHMK1,IMPACT,LARP1,RMND1,USP16,RPL30,RPUSD3,NCK1,PINK1,LARP4,RPL26,EIF5A2,UCN,ITGA2,RPUSD4,METTL3,LARP6,TRUB2,EEF2,POLR2G,ZCCHC4,UPF3A,PTAFR,CNBP,PYM1,RPS9,PAIP1,TRMT10C,DHX36,RPS6KB2,CD28,NPM1,NGRN,COA3,EIF3C,RPS27L,YTHDF3,RXRA,RPS4X,YTHDF2,DDX39B,MTOR,DDX3X,TNF,EIF6,EIF5AL1,MPV17L2,CCL5	HNRNPL,KRT17,PINK1,LARP6,PTAFR	RPS6KB1,EIF5A,POLR2D,IMPACT,EIF5A2,UPF3A,YTHDF2,CCL5
GO_ATP_METABOLIC_PROCESS	GO:0046034	232	Down	0.0015309731959163018	0.03907106084680276	1	BAD,AK2,NDUFAB1,SLC25A13,COX10,NADK,UQCRC1,COX15,BID,IGF1,NDUFS1,NUP160,CTNS,TPR,NDC1,SPHK2,NDUFB4,PFKP,PKM,RHOA,HDAC4,NUP133,SDHA,ENO1,NUP37,VPS9D1,SIRT6,TIGAR,PGM1,PSEN1,SEH1L,DNM1L,COQ9,P2RX7,NDUFB2,DLD,NUP50,AAAS,MSH2,NUP188,TREM2,NDUFB7,TSPO,HIF1A,RAE1,ABCD1,TAZ,PGK1,NUP93,GPI,TGFB1,OGDH,PRKAG2,AK1,PPIF,GALK1,ENO3,NUP88,MYH3,ALDOC,NDUFC1,PPARGC1A,HSPA8,NUP98,NDUFS8,IFNG,NUP107,GAPDH,TPI1,ENO2,COX6A1,COX7A2,IL4,NUP155,PFKFB4,ATP6V1A,NDUFS7,SLC25A12,COX7A2L,PARK7,NDUFB3,NDUFA8,NUP43,DNAJC15,ECD,PFKFB2,NUP153,NDUFA1,NUP85,SLC25A23,COX6B1,NUP214,COX7C,UQCR11,NDUFA5,NDUFA10,COX4I2,COX4I1,COX7B,NDUFA2,NUP210,PRKAA1,FIGNL1,AMPD3,CCNB1,LDHA,COX5B,ISCU,NDUFB5,UQCC2,NDUFAF1,OLA1,NUP54,NDUFA9,NUP58,UQCRC2,NDUFB10,TP53,FOXK2,PFKL,APP,ATP1B1,SDHC,ARNT,GUK1,PARP1,SNCA,NDUFS6,NDUFB11,OGT,ATP6V1B2,NDUFB9,SURF1,SLC25A25,ALDOA,NDUFC2,PFKM,RANBP2,PID1,AK5,ENPP3,FLCN,AK9,NUP205,UQCRB,HKDC1,HK1,SEC13,PINK1,NDUFS2,ADPGK,HK2,NDUFV3,SLC2A6,HK3,COX7A1,JMJD8,PRKAA2,AK4,NUP35,NDUFS4,UQCRQ,FOXK1,COX6C,FXN,FBP1,ATP7A,NDUFB6,VCP,STOML2,PGM2L1,NUDT5,NDUFB8,CLPX,GPD1,NDUFV1,SDHAF2,DDIT4,COA6,STAT3,NDUFS5,UQCRFS1,MECP2,CDK1,PFKFB3,NDUFA3,INSR,PGAM1,SLC25A33,CYCS,TEFM,BPGM,NMNAT1,UQCRH,PDE12,NDUFA11,NUPR1,COX8A,DNAJC30,FAM20C,NDUFV2,BEND3,COX5A,ZBTB7A,CYC1,DHTKD1,ZBTB20,PRKAG1,SHMT2,NDUFB1,UQCR10,NDUFA12,NDUFA6,NDUFA13,PPARA,ENTPD5,NDUFA4,POM121,SDHD,HSPA1B,HSPA1A,UQCC3,TMSB4X,NUP62,NDUFS3,TREX1,PARG,UQCRHL,EIF6,CHCHD10,NDUFA7,POM121C	IGF1,TREM2,MYH3,PPARGC1A,PFKFB4,PID1,HKDC1,PINK1,HK3,PRKAA2,AK4,CDK1,INSR,BEND3,SHMT2,TREX1,UQCRHL	NDUFAB1,TPR,MSH2,IFNG,NUP107,COX7A2L,PARK7,NUP58,SDHD
GO_INTERSPECIES_INTERACTION_BETWEEN_ORGANISMS	GO:0044419	812	Down	0.0015983989271728528	0.0403954124608153	7	CFH,FUCA2,BAD,CFLAR,UPF1,SLC25A5,POLR2J,CREBBP,AP2B1,PSMB1,RPS20,VTA1,CD4,FYN,RNF216,PTBP1,LTF,DDX11,ZMYND11,CD74,KPNA6,VIM,VRK2,NUP160,CDH1,PSMA4,AP2S1,CUL7,YTHDC2,ATP6V1H,POLR2B,TPR,RSF1,NEDD4L,THOC3,CUL1,EIF2AK2,SERPINB3,ATG5,NDC1,CTDP1,NCKAP1,WAPL,RPL18,CASP8,HIPK2,TAF11,IPO5,PKN2,SPEN,CDK13,KDM4A,SP100,TRAM1,TNFRSF1A,RHOA,HYAL2,NUP133,NUCKS1,VPS35,NEDD4,PABPC1,CDC42,RPL31,TFRC,FCGR2B,AP1M1,PVR,SCARB1,TSG101,HACD3,NUP37,DLG1,RAB7A,UNG,TOP2B,DYNC1I2,FBLN1,LAMP3,ITCH,TP73,THOC1,XRCC5,KEAP1,MID2,SRCAP,RBL1,MAGI3,CCNT2,ITGB5,XPO1,ULK2,TNPO1,RPS5,CHMP2B,PPIE,REST,FCN1,SEH1L,PILRA,EPS15,ATG16L1,CHMP5,NFX1,BAX,SF3B2,MAVS,DYNLL1,RPL6,P2RX7,OAS1,RPLP0,RCOR1,CCNK,ICAM1,LYZ,TFAP4,EXOC1,NLRP1,TYRO3,NUP50,AAAS,CBX5,NUP188,SRPK1,HSP90AB1,SIRT1,PCSK5,POLR2E,RANBP1,SMARCB1,MAPK1,LGALS1,EIF3L,POLR2F,AP1B1,THOC5,APOBEC3H,RPL3,APOL1,EIF3D,IL2RB,RBX1,EP300,ZC3H7B,PSMA3,SNW1,PSMB5,PABPN1,NFKBIA,RAE1,NELFCD,PSMA7,HCK,CHMP4B,ACOT8,VAPA,POLA1,SUV39H1,FMR1,EEA1,HTATSF1,KPNA3,MAPK3,NUP93,POLR2C,PARD6A,VAC14,MON1B,TSC2,UBE2I,VPS18,TRIM35,IKBKB,UBR5,GSDMD,BNIP3L,ERCC2,SGTA,RPS16,POLR2I,SLC1A5,TGFB1,RPS19,RPL18A,CRTC1,USF2,FKBP8,HPN,CBLL1,ZC3HAV1,CAV2,CAV1,MET,NOD1,EIF3B,AP1S1,EIF4H,TRIM14,CREB3,MPDZ,DDX58,CXCL12,EIF3A,GBF1,CUL2,RPL28,RPL19,KPNB1,NUP88,C1QBP,DDX5,CCL2,DHX58,KAT2A,YWHAE,SUPT6H,RPL34,FBXW7,HTATIP2,HSPA8,CCDC86,DDX6,CBL,CD81,RPS13,NUP98,SELPLG,KRT18,VPS29,LTBR,OAS3,OAS2,IFNG,NUP107,GAPDH,COPS7A,HCFC2,RNGTT,RPS12,SNX3,TRIM38,TBP,EXOC2,IK,RAD50,SKP1,NUP155,TRIM23,CD86,KPNA1,UBE3A,KAT2B,TUSC2,RPL24,WDR48,EIF4G1,SPCS1,CENPA,ITGB6,IFIH1,RPS15,FN1,STAT1,GNLY,PDCL3,CHMP3,SUMO1,NFE2L2,MSH6,RPL22,HDAC1,TRIM62,IVNS1ABP,NR5A2,SLAMF1,RAB29,CD46,CENPF,RPS25,NRP2,CREB1,VAMP8,UBN1,SET,TRIM32,VPS4B,IDE,NUP43,TCP1,TARDBP,TRIM25,CD80,CCR2,ZNF639,CXCR4,RPL21,RPL5,WWP1,RAB9A,SLPI,VAPB,CHD6,PLCG1,STAU1,RPS10,NUP153,DEK,CXCL6,EFNB2,NUP85,GTF2F1,THOC2,RPL23,CD93,RBCK1,TBC1D20,ROMO1,PSMB2,KLC1,IRF3,BECN1,NUP214,UBR4,SMARCA4,TICAM1,ZFP36,APOBEC3A,APOBEC3F,CDHR3,EIF2AK4,COPB1,SPCS3,CCNT1,ILF3,AP1M2,RPS4Y1,LDLR,APOE,RPL36,BST2,TAF4,CHMP2A,TRIM28,EIF3G,ULBP2,CHMP1A,RAB11FIP4,RPL27,THOC6,TOP2A,TRIM21,NUP210,TRIM5,TRIM22,RAN,INPP5K,ANKRD17,SLC52A1,GPS2,VPS4A,PCNA,RTN3,MORC2,SFTPD,LAMTOR5,ROCK2,RSAD2,IL6ST,RPS15A,DOCK2,PDGFRA,OASL,SRPK2,MDFIC,SYNCRIP,MAP3K7,KRT7,HNRNPA1,MDM2,RNASEL,DHX9,SP110,RAC1,CALCOCO2,TANK,BIN1,ABI1,CDK9,TLR4,PSMB7,RPL35,DERL1,TLN1,RPS6,RIPK1,HMGA1,TLR2,RPLP1,GTF2B,RAB1A,RPS24,SSB,ABI2,ITGAV,NUP54,G3BP2,SCARB2,LEF1,NUP58,TARBP2,ITGB7,RB1,VPS37B,DENR,CUL4A,GTF2A2,PML,FURIN,IQGAP1,CRTC3,RPS2,NPC1,ASGR1,TP53,RPTOR,BRD4,MVB12A,IFITM3,CARM1,PSMB6,RPS11,RPL13A,EPHA2,RPL11,FCN3,RPS8,XPR1,SETDB1,EIF2D,SNAPIN,ARF1,RPS27A,POLR2D,HSPD1,ACKR3,COPS7B,RAB5A,DYNC1LI1,RPL32,CCNA2,RPS3A,RPL37,SKP2,PIK3R1,TNIP1,G3BP1,DYNLT1,TMEM181,EGFR,MSN,TAF1,OGT,IL2RG,RPL10,CHMP7,RPL7,POLR2K,STOM,GSN,RPL7A,LRSAM1,NOTCH1,USP6NL,TAF5,RPS3,NCAM1,ITGB1,UBC,EIF4E,KIN,CENPU,SLC25A4,BICD1,AP1S3,XRCC4,NMT2,IFIT5,BCL2L11,RANBP2,FBXL2,UBP1,GTF2E1,CHD1,GPR15,TRIM11,CXADR,LARP1,NUP205,ELMO1,RRAGA,VPS37A,TSPAN7,RPL30,EIF4A2,SEC13,DYRK1A,MX1,TNFRSF14,WASF2,CDC25C,F11R,USF1,SNF8,MORC3,PSMB4,CTBP1,ZYX,RRP1B,SHC1,NLRX1,ADAR,CRTC2,FDPS,CCR5,CPSF4,VPS28,RPL8,PGLYRP2,NAPEPLD,AP2M1,ITGA5,EIF4A1,RPL26,UBXN1,NXF1,RPL29,MXRA8,NFIA,GFI1,RBM15,NUP35,ERCC3,S100A9,S100A12,CLDN1,AZI2,IFI16,CD200R1,THOC7,PTX3,RPL9,ZC3H12A,POLR2H,ABCE1,ITGA2,F2RL1,SERINC5,RICTOR,RPS14,CAMLG,CHMP4C,CTSB,PSIP1,UBAP1,SYK,HNRNPK,VCP,SUGT1,PDZD8,PSMC3,IFI27,BTRC,CUL5,RPL27A,B2M,AP1G1,PPIB,FAM111A,ANPEP,YWHAB,SMAD3,NOD2,RPL13,AXL,E4F1,KCTD5,DDB1,VPS37C,POLR2G,ATG16L2,RPSA,CTNNB1,FADD,COPS6,LMBRD1,CX3CR1,TAP1,SLC20A2,STAT3,LGALS9,MECP2,SLC25A6,CXCL8,PCBP1,BUB1,PDCD6IP,CDK1,UBB,KRT8,SERPINB9,STAT2,ATF7,RPS9,INSR,TRIM8,KRT19,PPID,BCL2L1,ATF7IP,BCL2,RPS21,RPS7,PPIH,CD8B,ISG20,CXCR6,CLEC7A,IL16,PPP1CA,HCFC1,CFL1,RAB43,RPL38,KAT5,RELA,C1QA,DAG1,PC,TLR1,TLR6,LIG4,RPL4,RPL15,PDE12,RAB1B,CTBP2,PACS1,BANF1,EIF3F,PAAF1,RAB6A,CHMP6,BNIP3,TYMS,ULK1,RPLP2,JUN,POLR2L,GRB2,RPS27,CD28,PARP10,RAD23A,GADD45GIP1,PACS2,APOBEC3B,RCC1,PRKRA,PAK2,PRF1,SCRIB,AEN,NPM1,POLR2A,IST1,AP1S2,EXOC7,KPNA2,SATB1,CSF1R,ANXA2,RPS17,LCK,RPL35A,CADM1,AP2A2,GAS6,ALYREF,TBK1,TMPRSS2,IRAK1,SIVA1,AP3M1,NELFA,IFITM2,IRF7,SP1,P4HB,IFIT1,SLC52A2,BCAP31,ATP6V0C,IFITM1,LAMP1,RXRA,KPNA4,RPS23,HYAL3,TNFRSF4,USP7,ISG15,DMBT1,PLSCR1,GTF2F2,RPL14,NELFB,MPHOSPH8,SUPT5H,PPIA,POM121,CD55,XRCC6,ZNF502,MVB12B,KPNA5,AP2A1,IGF2R,PCBP2,SRC,SND1,ADARB1,MAP3K5,ATG7,MPEG1,DPP4,RPS26,RPL37A,RPL12,RPS4X,BPIFA1,RPL23A,UCKL1,WWP2,UVRAG,ITSN2,CTNND1,DDX39B,RPL10A,CNOT7,CD247,HMGN2,PRMT6,TOP1,RPL39,TBKBP1,CR1,DAXX,BRD2,PSMB8,TAP2,HLA-DRA,NELFE,HSPA1B,HSPA1A,MICB,MICA,TRIM27,TRIM13,PSMB10,IPO7,CFI,KRT6A,ITSN1,NUP62,SUPT4H1,VDAC1,RPS29,AP1G2,DDX3X,UBA52,RPL41,RPS18,MCTS1,TNF,GPX1,RPS28,TRIM26,IRGM,APOBEC3G,DEFA3,PSMB9,AQP1,RPL36A,PI4KA,APOBEC3D,APOBEC3C,CEBPA,LYN,CHMP4A,CHMP1B,CLEC5A,RBM15B,MRC1,IKBKE,RPL17,IKBKG,CCL5,POM121C,CCL4,CCL3,PSMB3	CFH,LTF,NEDD4L,FCGR2B,SCARB1,FBLN1,TP73,MID2,ITGB5,FCN1,PILRA,RCOR1,HCK,VAC14,MET,MPDZ,CXCL12,CD86,CENPA,CD80,CXCL6,PDGFRA,TLR4,HMGA1,TLR2,ASGR1,CARM1,EPHA2,CCNA2,EGFR,USP6NL,CENPU,FBXL2,GPR15,CXADR,SHC1,MXRA8,CLDN1,CHMP4C,CXCL8,BUB1,CDK1,INSR,RPS21,CLEC7A,TYMS,PACS2,CSF1R,MAP3K5,MPEG1,BPIFA1,CR1,KRT6A,RPL41,RPL36A,CLEC5A	VRK2,YTHDC2,TPR,EIF2AK2,TRAM1,CDC42,IL2RB,POLR2C,IFNG,NUP107,SPCS1,VPS4B,BECN1,CCNT1,MAP3K7,DERL1,NUP58,POLR2D,G3BP1,IL2RG,NCAM1,FDPS,THOC7,PSIP1,B2M,FAM111A,PAAF1,RAD23A,KPNA2,LCK,GTF2F2,PCBP2,PSMB9,CHMP4A,CCL5
GO_MESONEPHRIC_TUBULE_FORMATION	GO:0072172	5	Up	0.001601367985918207	0.0403954124608153	6	SIX4,GATA3,SIX1,OSR1,GREM1	SIX4,SIX1,OSR1
GO_KERATINOCYTE_PROLIFERATION	GO:0043616	36	Up	0.0016021496934353818	0.0403954124608153	14	SNAI2,CDH3,TP63,TGM1,FERMT1,AREG,MDK,VDR,PPARD,IRF6,KLF9,SRSF6,EREG,EFNB2,MED1,OVOL2,BCL11B,ZFP36,NOTCH2,FST,TLR4,YAP1,FGF7,CDH13,CASK,PTPRK,CD109,INTU,STXBP4,SDR16C5,KRT2,KDF1,SFN,ZFP36L1,PTCH1,EPPK1	CDH3,TP63,TGM1,VDR,PPARD,IRF6,EREG,OVOL2,FST,TLR4,YAP1,CDH13,INTU
GO_ESTABLISHMENT_OF_PROTEIN_LOCALIZATION_TO_TELOMERE	GO:0070200	17	Down	0.0016044026273921046	0.0403954124608153	3	ACD,CCT4,TCP1,POT1,DKC1,CCT7,NABP2,BRCA2,WRAP53,CCT6A,TERF1,ATM,CCT5,CCT8,CCT3,CCT2,ATR		CCT6A,TERF1,ATR
GO_VIRAL_LIFE_CYCLE	GO:0019058	281	Down	0.0016260606393744906	0.04080378922149432	7	VTA1,CD4,LTF,CD74,KPNA6,NUP160,YTHDC2,TPR,NEDD4L,EIF2AK2,SERPINB3,ATG5,NDC1,PKN2,HYAL2,NUP133,NUCKS1,PABPC1,CDC42,TFRC,PVR,SCARB1,TSG101,HACD3,NUP37,RAB7A,TOP2B,LAMP3,ITCH,MID2,ITGB5,XPO1,CHMP2B,PPIE,FCN1,SEH1L,EPS15,ATG16L1,CHMP5,MAVS,OAS1,CCNK,ICAM1,TYRO3,NUP50,AAAS,NUP188,SRPK1,HSP90AB1,PCSK5,SMARCB1,LGALS1,APOBEC3H,RAE1,CHMP4B,VAPA,FMR1,EEA1,HTATSF1,KPNA3,NUP93,VPS18,TRIM35,SLC1A5,ZC3HAV1,CAV2,CAV1,KPNB1,NUP88,DDX5,CCL2,DDX6,CD81,NUP98,SELPLG,OAS3,OAS2,NUP107,SNX3,TRIM38,NUP155,CD86,KPNA1,SPCS1,ITGB6,CHMP3,TRIM62,NR5A2,SLAMF1,RAB29,CD46,VAMP8,TRIM32,VPS4B,IDE,NUP43,TRIM25,CD80,ZNF639,CXCR4,WWP1,SLPI,VAPB,STAU1,NUP153,DEK,EFNB2,NUP85,TBC1D20,NUP214,APOBEC3A,APOBEC3F,CDHR3,EIF2AK4,ILF3,LDLR,APOE,BST2,CHMP2A,TRIM28,CHMP1A,TOP2A,TRIM21,NUP210,TRIM5,RAN,INPP5K,SLC52A1,VPS4A,MORC2,LAMTOR5,ROCK2,RSAD2,OASL,SRPK2,RNASEL,RAB1A,ITGAV,NUP54,SCARB2,NUP58,TARBP2,ITGB7,VPS37B,PML,FURIN,NPC1,MVB12A,IFITM3,EPHA2,FCN3,XPR1,SETDB1,RPS27A,RAB5A,TNIP1,DYNLT1,EGFR,CHMP7,STOM,GSN,LRSAM1,NOTCH1,USP6NL,NCAM1,ITGB1,UBC,NMT2,IFIT5,RANBP2,FBXL2,UBP1,GPR15,TRIM11,CXADR,LARP1,NUP205,VPS37A,SEC13,MX1,TNFRSF14,F11R,SNF8,CTBP1,ADAR,CCR5,VPS28,ITGA5,NFIA,NUP35,CLDN1,IFI16,PTX3,ZC3H12A,ITGA2,CHMP4C,CTSB,UBAP1,VCP,IFI27,PPIB,FAM111A,ANPEP,AXL,DDB1,VPS37C,ATG16L2,RPSA,SLC20A2,LGALS9,CXCL8,PCBP1,PDCD6IP,CDK1,UBB,TRIM8,PPID,BCL2,PPIH,ISG20,CXCR6,RAB43,DAG1,PC,PDE12,RAB1B,CTBP2,BANF1,CHMP6,CD28,PARP10,RAD23A,APOBEC3B,AEN,IST1,KPNA2,GAS6,TMPRSS2,SIVA1,IFITM2,P4HB,IFIT1,SLC52A2,IFITM1,LAMP1,HYAL3,TNFRSF4,ISG15,PLSCR1,MPHOSPH8,PPIA,POM121,CD55,ZNF502,MVB12B,PCBP2,ADARB1,DPP4,WWP2,UVRAG,CNOT7,CR1,HSPA1B,HSPA1A,TRIM27,TRIM13,NUP62,DDX3X,UBA52,TNF,TRIM26,APOBEC3G,PI4KA,APOBEC3D,APOBEC3C,CHMP4A,CHMP1B,CLEC5A,MRC1,CCL5,POM121C	LTF,NEDD4L,SCARB1,MID2,ITGB5,FCN1,CD86,CD80,EPHA2,EGFR,USP6NL,FBXL2,GPR15,CXADR,CLDN1,CHMP4C,CXCL8,CDK1,CR1,CLEC5A	YTHDC2,TPR,EIF2AK2,CDC42,NUP107,SPCS1,VPS4B,NUP58,NCAM1,FAM111A,RAD23A,KPNA2,PCBP2,CHMP4A,CCL5
GO_REGULATION_OF_PROSTATIC_BUD_FORMATION	GO:0060685	5	Up	0.0016405382315933005	0.04102986117214845	6	BMP7,WNT5A,BMP4,SULF1,AR	BMP7,WNT5A,AR
GO_INTEGRIN_BIOSYNTHETIC_PROCESS	GO:0045112	2	Up	0.0016680835775250754	0.041459954143306964	1	COL5A1,AR	COL5A1,AR
GO_CELLULAR_MACROMOLECULE_CATABOLIC_PROCESS	GO:0044265	1028	Down	0.0016687866388482876	0.041459954143306964	1	GCLC,ANKIB1,CDC27,UPF1,RHBDD2,FBXL3,LAMP2,OSBPL7,AP2B1,MYLIP,PSMB1,PKD1,RPS20,CSDE1,UBE3C,POMT2,HFE,RNF216,PSMC4,NUB1,RNF14,DNASE1L1,UFL1,SLC11A1,WWTR1,ZRANB1,SAMD4A,RNH1,UBR2,VIM,RNASET2,TNFRSF1B,ZCCHC8,UBA6,PIAS1,RNF19A,GABARAPL2,CUL3,USP2,EDC4,CLEC16A,PSMA4,AP2S1,CUL7,HSPA5,USP28,ERCC8,NEDD4L,JKAMP,MAPK9,HERPUD1,MRTO4,ANAPC4,THRAP3,CUL1,USP36,PUM2,USP13,YBX3,RPL18,GPC1,RNF4,CASP8,HIPK2,CTSA,YBX1,ELAVL1,ATXN3,ROCK1,PSME4,SIRT2,ERLEC1,VPS35,NEDD4,SMG6,RNF126,PABPC1,CSNK2A2,RPL31,SEL1L,TRIB2,PRKACA,LNX1,UBE2D1,CHFR,FBXW11,DERL2,IGF2BP2,TBX21,TSG101,RAB7A,EXOSC7,RBM7,PTPN23,MLH1,KLHL20,DNAJC10,USP33,EXOSC5,UBE2A,ARAF,LAMP3,UBE2K,PPP2R5C,NRDC,TNRC6C,ITCH,TP53INP2,TOLLIP,UBE2D4,SENP1,OPHN1,KEAP1,CNOT4,PSEN1,HSP90AA1,PCNP,PKP1,NFE2L1,GSK3B,XPO1,RNF13,TNPO1,DIS3,CYLD,RPS5,ZMPSTE24,HACE1,USP40,HUWE1,BAX,PSMC5,KLHL42,AURKA,CNOT3,KHSRP,EDEM2,NSFL1C,XRN2,SNX5,RPL6,ANAPC5,RPLP0,FUS,PCBP4,MAEA,PABPC4,USP48,TNRC6A,ALKBH5,PSME1,HNRNPC,EZR,AGO1,RFFL,HDAC6,CDC23,PSMD5,WAC,TREM2,HSP90AB1,SIRT1,PSMD8,FBXL19,CIRBP,HNRNPM,CDC34,KLHL22,DERL3,RNF215,XBP1,FBXO7,GTPBP1,RPL3,FOXRED2,TNRC6B,KCTD17,RBX1,PSMC6,PSMA3,LGMN,DICER1,ZC3H14,PSMC1,PSMB5,APEX1,DCAF11,PSMA6,PSME2,TRPC4AP,CTSZ,PSMA7,TRIB3,CSNK2A1,HM13,E2F1,CHMP4B,CST3,USP14,SMAD7,RNF125,PSMD10,TBL1X,CCDC22,FMR1,USP11,NDFIP2,DNAJC3,UGGT2,LONP2,N4BP1,PSMD7,AXIN1,USP10,FBXO31,STUB1,UBE2I,GSPT1,USP31,BFAR,RNF40,CTSH,MYEF2,LAPTM4B,UBE2W,POP1,EIF3E,ERI1,UBXN8,PPP2CB,BNIP3L,RNASEH2A,SGTA,RPS16,FZR1,DENND3,RPS19,PPP2R1A,DNASE2,RPL18A,GSK3A,SMG9,WDR91,ZC3HAV1,CAV1,CPVL,HSPB1,USP42,LSM5,PSMA2,SEC61B,RIC1,RGP1,ABCA2,EXOSC3,DVL1,ERLIN1,ATE1,FBXW4,CPEB3,FBXL15,SUFU,MTPAP,CUL2,UBE2S,RPL28,RPL19,FBXL20,PSMD3,CASC3,RNF43,KPNB1,CDK5RAP3,RNF167,CCDC47,DDX5,PSMD11,SMURF2,TNFAIP1,USP46,MANBA,UBE2D3,RPL34,WFS1,TRIM2,FBXW7,CTSC,ZPR1,HSPA8,DCPS,PRPF19,TRIM3,ANAPC15,BIRC2,UBE4A,DDX6,CBL,CD81,RPS13,TCIRG1,PSMD9,KCTD10,MAGOHB,OAS2,CNOT2,USP5,SPSB2,FBXO5,MAPK14,RNF8,FBXO9,BAG2,FBXL4,RPS12,HBS1L,TRIM38,CUL9,NUDT12,FAF2,RNF130,CNOT6,DROSHA,SKP1,PPP2CA,CSNK1A1,CRBN,KPNA1,UBE3A,ARMC8,RNF7,XRN1,USP4,USP9Y,RPL24,FXR1,NCBP2,EIF4G1,PSMD14,RPS15,AUP1,HTRA2,USP34,PDCL3,BIRC6,PCYOX1,SUMO1,NFE2L2,EPHA4,RPL22,PARK7,EDEM3,RNF19B,FBXO2,FBXO6,SMG7,UCHL5,CDC20,ERI3,PPP1R8,RPS25,KIF14,USP35,UBE3D,TNFAIP3,RNF146,FBXL5,UCHL3,UBE2B,RAD23B,SET,TRIM32,VPS4B,AREL1,SLIRP,NRDE2,IDE,EXOSC8,ETF1,APAF1,CLU,PTK2B,TARDBP,TRIM25,SCPEP1,SPOP,RPL21,RBBP6,RPL5,CLTA,RNF11,WWP1,GIPC1,CDK2,LRP1,USP45,EXOSC9,AGO2,FASTKD3,USP22,USP9X,RPS10,WNT1,CNOT1,LRRC29,UPF3B,CLPP,RPL23,PSMF1,RBCK1,HNRNPR,PSMB2,AGO3,HECTD3,PCID2,NR1D1,NUP214,FBXL12,UBR4,FBXL16,METTL16,RNF6,ZFP36,SDF2L1,DNAJB9,HERC2,CLN6,PSMA1,USP6,FXR2,NEDD8,RPS4Y1,LDLR,CDC16,APOE,RPL36,DDA1,LSM7,LSM4,HELZ2,ADRM1,EXOSC2,DKC1,UBE4B,UBA1,LATS1,PPT1,RLIM,PSME3,RPL27,VPS25,NDFIP1,UBE2D2,UBE2G1,GRSF1,VPS4A,RBM38,FBXO44,SCO1,HSPBP1,AGAP3,ARNTL,RNF122,CTIF,CCNB1,EDEM1,ROCK2,ERN2,RPS15A,PUM1,AGO4,DHX34,CLOCK,UBAC2,UBQLN1,CTSL,USP30,FBXO21,SYNCRIP,PRR5L,PAN2,OS9,USP15,MDM2,FBXL8,DHX9,RC3H1,USP37,DNAJB2,USP44,VPS36,RNASEH2B,NUDT15,IL6,TBRG4,CCDC115,UGGT1,YME1L1,TOR1A,DAB2IP,USP20,PSMB7,NCBP1,RPL35,CTSV,DERL1,IL33,PLAA,RPS6,RIPK1,UQCC2,RNF144B,ARRB1,RNF121,SDCBP,RDX,RPLP1,PNPT1,FBXO11,ATRAID,LRPPRC,RPS24,DNA2,SSB,FASTKD1,HECW2,USP8,UBL7,HNRNPD,BBS7,CNOT6L,RNF185,PRICKLE1,TMTC3,CELA1,VPS37B,CUL4A,ANP32A,WDR61,USP3,PML,DET1,FURIN,TGFB1I1,PARN,FTO,RPS2,COPS3,GID4,TOM1L1,TOB1,CLTC,ARRB2,EIF4A3,CSNK1D,ANAPC11,PMAIP1,NT5C3B,MVB12A,AKT1,CBLC,PSMB6,RPS11,RPL13A,RCN3,RPL11,SERBP1,RPS8,PSMA5,USP21,CTSK,DTL,RPS27A,LYG1,UBXN4,SPOPL,POLR2D,UBR3,RHBDD1,DIS3L2,RPL32,TMF1,KLHL8,METTL14,NAF1,RPS3A,RPL37,SKP2,PLK2,GZMA,FBXL17,FBXO38,PCYOX1L,RMND5B,KLHL3,RNF217,GNA12,TLK2,MSN,TAF1,OGT,RPL10,ERLIN2,RPL7,VLDLR,FBXO10,ALAD,REXO4,RPL7A,DNAJB12,SCGB1A1,TNKS1BP1,RPS3,ATM,SIDT2,TIRAP,UBC,NOCT,DCP1B,NGLY1,UBE3B,UPF2,RNF144A,AMN1,NBAS,FBXO4,CACUL1,C18orf25,USP12,ZFP36L2,PAN3,PELO,CARHSP1,DAB2,ANAPC1,HNRNPU,FBXL2,RMND5A,TRIP12,PRKCA,UCHL1,BUB3,PSMA8,SLFN13,USP43,FBXL18,USP25,MOV10,LARP1,CNOT8,RNF20,VPS37A,USP16,SH3RF2,RPL30,SUPV3L1,UBE2L6,AIFM1,BUB1B,EXOG,NTAN1,SMG1,RNF111,UBXN11,CUL4B,CNOT11,ZFAND2B,PINK1,CCAR2,FBXW5,UBE2Z,SNF8,PSMD4,ATP13A2,PSMB4,BTG2,UBR1,AMFR,RSPRY1,DFFA,UBE2J2,ZER1,DEDD2,VPS11,UBQLN4,VPS28,SQSTM1,RPL8,FBXL13,PSMC2,AP2M1,FBXO27,TNFSF13,RPL26,SPSB3,CCNF,UBXN1,RPL29,SYVN1,ZYG11B,MAGOH,USP24,OMA1,USP1,TRIM58,MAPKAPK2,CAPN2,DISC1,SPATA18,CTSS,RNF149,ANKZF1,STT3B,PYHIN1,RYBP,PSMD6,ADAMTS9,RPL9,DNASE1L3,RCHY1,DTX3L,ZC3H12A,BAP1,PRKCD,RNF168,DNAJB14,RNF123,HMGB2,MAD2L1,FBXO8,ANAPC10,LSM6,CASP3,RPS14,PTTG1,CAMLG,USP49,CHMP4C,CTSB,TMUB1,YWHAZ,TMEM67,UBAP1,VCP,FBXO33,NEMF,PRPF18,METTL3,PSMC3,IFI27,BTRC,BAG5,ARIH1,CUL5,ANAPC16,RPL27A,HSP90B1,PLK1,CLPX,PATL1,YWHAB,DIS3L,MAP1A,ENDOG,FBXO22,SMG8,RPL13,UBXN6,WDR81,KCTD5,DDB1,VPS37C,POLR2G,RPSA,CTNNB1,PBK,RNF187,KCTD6,FEN1,TMUB2,AXIN2,TMEM129,UPF3A,UBE2V2,EFNA1,RNASE2,PTK2,RNASE6,DFFB,WNT10B,OTUD7A,UBE2E1,USP38,USP47,PDCD6IP,CDK1,UBB,SETMAR,DNAJC18,PYM1,RNF34,SOCS6,USP32,LSM3,RNF139,RPS9,MTM1,SOCS5,EXOSC1,ENC1,SPSB1,FBXL14,EXOSC10,RPS21,PTEN,RPS7,RNASEH1,USP19,ISG20,PAIP1,GTPBP2,CTSW,MUS81,DCP2,RPL38,RNASEH2C,MYD88,KAT5,HPSE,COMMD1,TRIB1,SMARCC1,NMNAT1,PSMD1,RNF213,PLK3,UBXN2A,KLHL15,FBXO45,CTSF,RPL4,ANGEL2,RPL15,PDE12,GLMN,KCTD13,DHX36,FBXW8,UBE2C,PSMD2,DDIT3,LSM1,UBE2O,NUPR1,BNIP3,ANAPC2,CDC26,TRIM72,MAN1B1,MAGEF1,ARIH2,TBL1XR1,RPLP2,GBA,HNRNPA0,RPS27,ZC3H12D,ZFAND2A,ERN1,ZHX2,EXOSC4,AURKB,SAMD4B,EDC3,RAD23A,SHARPIN,SOCS4,MEIOC,YOD1,KCTD2,ST20,AEN,NPM1,SGSH,MEX3D,SIAH2,RNF41,TMEM259,UBA7,FBXL6,CLN8,NPLOC4,TTC3,ANXA2,RPS17,RBM10,RPL35A,CNOT10,MTA1,AP2A2,PTTG1IP,ZNRF3,KLHL25,CHEK2,PKP3,AMER1,UBE2G2,USP18,FAF1,HSF1,PSMD13,ZFP36L1,UBE2L3,LYG2,YTHDF3,BCAP31,ZNRF1,RPS23,UBE2H,USP7,NANOS3,PLEKHN1,ISG15,C17orf97,SECISBP2,FAM122A,UBQLN2,SUMO2,NANOS1,NHLRC3,RPL14,LRRK2,KCTD21,RNFT1,PNRC2,FHIT,GSPT2,HMGB1,LONP1,SIAH1,ANAPC7,MVB12B,AP2A1,ARRDC1,PCBP2,SND1,PSMD12,DDI2,PELI1,FBXL22,TOPORS,RPS26,RPL37A,SGTB,RPL12,RPS4X,CD2AP,SVIP,DDRGK1,RPL23A,STYX,WWP2,YTHDF2,NUDT16,TTC37,SMURF1,RPL10A,CNOT7,MTOR,UBE2J1,LTN1,RPL39,SMG5,NEU4,GIGYF2,PSMB8,RNF5,DXO,SKIV2L,HSPA1B,HSPA1A,LSM2,BAG6,TRIM39,PPP1R11,FBXO48,TRIM13,PSMB10,RNPS1,RAB12,TREX1,RPS29,DNASE1,CSNK1E,UBXN2B,PAM16,PPP2R2A,UBA52,EXOSC6,RPL41,PATL2,RPS18,GPX1,RPS28,RNF103,GET4,PSMB9,RPL36A,TMEM199,CEBPA,UBAP1L,USP51,ECSCR,CTSO,DND1,OTUD7B,RBM8A,RNF115,RPL17,FBXO17,TAF15,DCP1A,USP27X,TAF9,PANO1,UHRF1,F8A3,F8A1,PSMB3	DNASE1L1,EDC4,NEDD4L,MAPK9,IGF2BP2,PTPN23,USP40,AURKA,TREM2,FBXL19,DERL3,LGMN,CTSZ,E2F1,FBXO31,CPVL,ABCA2,NUDT12,USP9Y,LRP1,WNT1,ERN2,RC3H1,CTSV,FASTKD1,HECW2,PRICKLE1,GID4,CBLC,CTSK,DTL,RNF217,FBXO10,DAB2,FBXL2,UCHL1,USP43,BUB1B,PINK1,ATP13A2,FBXL13,TNFSF13,TRIM58,DISC1,SPATA18,ADAMTS9,RNF123,CHMP4C,PATL1,ENDOG,PBK,AXIN2,RNASE2,RNASE6,CDK1,RPS21,UBE2C,UBE2O,AURKB,MEX3D,ZNRF3,AMER1,NANOS1,FBXO48,RAB12,TREX1,RPL41,RPL36A,USP27X,UHRF1,F8A3	HSPA5,MRTO4,TRIB2,KLHL20,ANAPC5,PSME1,NDFIP2,SEC61B,RNF167,CTSC,KCTD10,PARK7,VPS4B,PCID2,SDF2L1,CCDC115,TOR1A,DERL1,WDR61,PSMA5,UBXN4,POLR2D,FBXO4,BUB3,PRKCD,RNF168,DNAJB14,BAG5,UPF3A,RNF34,EDC3,RAD23A,PCBP2,YTHDF2,RNF5,TRIM39,PPP2R2A,PSMB9,RBM8A
GO_SKELETAL_MUSCLE_CONTRACTION	GO:0003009	29	Up	0.0016806993274057947	0.041484903851040325	6	TNNC2,DMPK,MYH14,RPS6KB1,MYH3,C12orf57,TNNC1,KCNJ2,TNNT3,TNNI2,ATP8A2,CHRNA1,STAC,GSTO1,HOMER1,CCDC78,JSRP1,EEF2,CHRNB1,GAA,TCAP,ATP2A2,SYNM,STAC3,MB,RCSD1,DMD,CHUK,GSTM2	TNNC2,MYH3,KCNJ2,TNNT3,JSRP1,TCAP,STAC3	RPS6KB1
GO_NEGATIVE_REGULATION_OF_MRNA_SPLICING_VIA_SPLICEOSOME	GO:0048025	19	Down	0.0016808490964569183	0.041484903851040325	1	PTBP1,SFSWAP,U2AF2,HNRNPL,C1QBP,SRSF9,SRSF7,SRSF4,HNRNPA2B1,SRSF6,RBM42,RBMX,SAP18,DYRK1A,HNRNPK,NPM1,RBM10,SRSF10,RNPS1	HNRNPL	U2AF2,SRSF10
GO_MESODERMAL_CELL_DIFFERENTIATION	GO:0048333	20	Up	0.0016864977800341828	0.0414878453888409	6	ITGA3,EYA2,FGFR2,FGFR1,FOXF1,EYA1,ETV2,BMPR1A,INHBA,BMP4,ITGB4,KDM6B,KLF4,SFRP2,KDM6A,ITGB1,GJA1,ITGA2,MESP1,SIX2	ITGA3,EYA2,FGFR2,EYA1,SFRP2,GJA1,SIX2
GO_POSITIVE_REGULATION_OF_OSTEOBLAST_DIFFERENTIATION	GO:0045669	45	Up	0.001700264828455037	0.041603105911107906	6	LTF,IGF1,ATP6AP1,TP63,MEF2C,GNAS,SUCO,BMP7,JAG1,BMPR1A,FBXO5,SMAD5,ACVR2B,ACVR1,ACVR2A,RUNX2,BMP4,BMP2,JUND,IL6ST,IL6,ATRAID,BMPR1B,SFRP2,IL6R,LRP5,DDR2,NPPC,CTHRC1,ILK,CTNNB1,NPNT,WNT10B,CEBPB,ZHX3,FAM20C,CTNNBIP1,TMEM119,IFITM1,WNT7B,PDLIM7,BMPR2,CLIC1,CEBPD,CEBPA	LTF,IGF1,TP63,BMP7,ACVR2B,ACVR1,BMPR1B,SFRP2,DDR2,NPPC,CTHRC1,NPNT,ZHX3,TMEM119,WNT7B
GO_EMBRYONIC_FORELIMB_MORPHOGENESIS	GO:0035115	17	Up	0.0017048332408862849	0.041603105911107906	6	TP63,HOXA9,RPGRIP1L,RDH10,RECK,RUNX2,TBX3,TFAP2A,CRABP2,WNT9A,OSR1,WNT7A,IFT122,NIPBL,OSR2,CTNNB1,ZNF358	TP63,RPGRIP1L,TFAP2A,CRABP2,OSR1,IFT122,ZNF358
GO_GLOMERULAR_EPITHELIAL_CELL_DIFFERENTIATION	GO:0072311	13	Up	0.0017078177556472392	0.041603105911107906	6	PROM1,JAG1,BMP4,PODXL,FOXJ1,NOTCH2,IQGAP1,PTPRO,MYO1E,KLF15,LAMB2,BASP1,CD24	PROM1,PTPRO,LAMB2,BASP1
GO_PROTEASOMAL_UBIQUITIN_INDEPENDENT_PROTEIN_CATABOLIC_PROCESS	GO:0010499	21	Down	0.0017152610576057605	0.04164920296186415	1	PSMB1,PSMA4,PSME4,PSMA3,PSMB5,PSMA6,PSMA7,PSMA2,NFE2L2,PSMB2,PSMA1,PSMB7,PSMB6,PSMA5,PSMA8,PSMB4,ENC1,PSMB8,PSMB10,PSMB9,PSMB3		PSMA5,PSMB9
GO_SMOOTH_MUSCLE_TISSUE_DEVELOPMENT	GO:0048745	14	Up	0.0017338399169987981	0.041964519023361235	6	MYLK,DLG1,ENG,ZFAND5,SRF,PKD2,BMP4,SOX9,SIX1,FOXP2,OSR1,TIPARP,COL3A1,NF1	SOX9,SIX1,OSR1,COL3A1
GO_CILIUM_OR_FLAGELLUM_DEPENDENT_CELL_MOTILITY	GO:0001539	65	Up	0.0017449214916679457	0.042096932321493884	3	DNAH5,ATP2B4,CFAP20,RFX3,DNAJA1,NME8,TEKT2,EFHC1,TTLL1,CACNA1I,PLTP,EPPIN,CFAP69,DNAH11,NEURL1,RSPH4A,CCR6,IQCG,DNAH1,ASH1L,ARMC2,DNAH7,UBE2B,SLIRP,DNAI1,BBS2,MKKS,LRRC6,NPHP4,ADCY3,CCDC65,SORD,BBS4,GAS8,CCDC40,TPGS1,SPAG16,TMF1,CCDC39,ROPN1L,CCSAP,DRC1,DNAH3,CFAP157,TEKT4,SLC9B1,SLC9B2,ANXA5,DEFB1,DNAAF2,DPCD,CATSPER2,TEKT1,TTC21A,ING2,CFAP46,RSPH9,CATSPERD,CATSPER1,DNAH2,CFAP54,CFAP43,INPP5B,CFAP44,GAS2L2	DNAH5,TEKT2,EPPIN,CFAP69,RSPH4A,DNAH7,DNAI1,LRRC6,NPHP4,CCDC39,DRC1,DNAH3,TEKT4,DEFB1,TEKT1,CFAP46,RSPH9,CATSPERD,CFAP43,GAS2L2
GO_GOLGI_TO_PLASMA_MEMBRANE_PROTEIN_TRANSPORT	GO:0043001	35	Down	0.0018131502410930833	0.043437665944996505	3	GOPC,VAMP3,NSF,RAB10,GGA1,ARFRP1,GGA2,CSK,RAB34,KRT18,GOLPH3,SPTBN1,BLZF1,LYPLA1,OPTN,ACSL3,VAMP7,BBS2,C16orf70,GGA3,MACF1,KIF13A,PREPL,GOLPH3L,GOLGA4,GOLGA7,SEC16A,ANK3,CNST,AMN,RAB31,VAMP5,BBS1,SYS1,VAMP2		OPTN,VAMP7
GO_DITERPENOID_BIOSYNTHETIC_PROCESS	GO:0016102	6	Up	0.0018135542656699606	0.043437665944996505	1	DHRS9,RBP1,RDH10,CRABP2,ALDH1A3,AKR1C3	RBP1,CRABP2,ALDH1A3
GO_DETERMINATION_OF_PANCREATIC_LEFT_RIGHT_ASYMMETRY	GO:0035469	4	Up	0.0018236172061717828	0.043437665944996505	6	NPHP3,CCDC40,CCDC39,DNAAF1	NPHP3,CCDC39,DNAAF1
GO_MESENCHYMAL_CELL_DIFFERENTIATION_INVOLVED_IN_KIDNEY_DEVELOPMENT	GO:0072161	6	Up	0.0018236525086863787	0.043437665944996505	6	STAT1,TCF21,BMP4,OSR1,SIX2,AMER1	OSR1,SIX2,AMER1
GO_STRIATED_MUSCLE_CONTRACTION	GO:0006941	95	Up	0.001836063447359504	0.043594886220058096	6	EHD3,MAP2K3,DSG2,NEDD4L,KCNQ1,PKP2,HDAC4,PRKACA,SRI,DLG1,ARG2,SLC9A1,TMEM38B,DSP,SNTA1,TNNC2,SMAD7,TAZ,PPP1R13L,DMPK,MYH14,SCN1B,PIK3CG,CAV1,RPS6KB1,RANGRF,MAP2K6,MYH3,C12orf57,PDE4D,NUP155,SMAD5,TNNC1,SUMO1,RGS2,FKBP1B,KCNJ5,PIK3CA,CXCR4,KCNJ2,AKAP9,TRPM4,TNNT3,TNNI2,ATP8A2,DSC2,P2RX4,BIN1,CHRNA1,PDE5A,TPM1,ATP1B1,CALM2,STAC,CAMK2D,GSTO1,ALDOA,HOMER1,GPD1L,GJA1,TTN,CLIC2,CACNA1D,RNF207,CALM3,CCDC78,LMOD3,ATP1A1,UCN,ZC3H12A,JSRP1,EEF2,CHRNB1,SGCD,GAA,VEGFB,JUP,TCAP,ATP2A2,KCNE3,KCNE1,SYNM,SLC8A1,PDE4B,STAC3,FLNA,MB,PLN,RYR2,CALM1,RCSD1,MTOR,DMD,CHUK,GSTM2	DSG2,NEDD4L,PKP2,ARG2,TNNC2,SCN1B,MYH3,KCNJ2,TRPM4,TNNT3,DSC2,GJA1,CLIC2,CACNA1D,JSRP1,SGCD,TCAP,KCNE3,KCNE1,SLC8A1,STAC3	SRI,RPS6KB1,RANGRF
GO_TELOMERASE_RNA_LOCALIZATION	GO:0090672	19	Down	0.0018434326295716976	0.04363178239645567	3	CCT4,TCP1,DKC1,CCT7,PARN,WRAP53,SHQ1,NAF1,NHP2,CCT6A,CCT5,CCT8,CCT3,CCT2,EXOSC10,DCP2,RUVBL1,NOP10,RUVBL2		CCT6A
GO_DENSE_CORE_GRANULE_EXOCYTOSIS	GO:1990504	4	Up	0.0018602957055386343	0.04389244867502004	3	BAIAP3,CADPS2,STXBP1,UNC13B	BAIAP3,CADPS2,STXBP1,UNC13B
GO_BONE_MINERALIZATION	GO:0030282	76	Up	0.0018889436526656187	0.04442866528511014	6	FGR,LTF,IGF1,GPM6B,SBNO2,FGFR2,FGFR3,ATP2B1,PTGS2,MEF2C,ZMPSTE24,SNX10,TXLNG,P2RX7,TMEM38B,HIF1A,BMP7,SMPD3,ERCC2,TGFB1,PTN,BMPR1A,MINPP1,FBXL15,MGP,LOX,ACVR2B,ACVR1,TGFB3,PTK2B,ACVR2A,SRGN,BMP4,SOX9,BMP2,SBDS,STATH,TRPM4,GPNMB,TFAP2A,ATRAID,BMPR1B,BMP2K,TUFT1,ECM1,OSR1,GPC3,ANKH,KLF10,ALOX15,DDR2,CLEC3B,CCR1,ADGRV1,COL1A2,OSR2,GREM1,SMAD3,LTBP3,AXIN2,ADRB2,WNT10B,S1PR1,EIF2AK3,ANO6,FAM20C,SLC8A1,TMEM119,BCOR,ZBTB40,ISG15,NBR1,BMPR2,LGR4,BGLAP,CCL3	LTF,IGF1,FGFR2,FGFR3,PTGS2,BMP7,PTN,LOX,ACVR2B,ACVR1,TGFB3,SOX9,TRPM4,TFAP2A,BMPR1B,BMP2K,ECM1,OSR1,GPC3,ALOX15,DDR2,COL1A2,AXIN2,SLC8A1,TMEM119,LGR4	SBDS
GO_CELLULAR_NITROGEN_COMPOUND_CATABOLIC_PROCESS	GO:0044270	500	Down	0.0018996926489718037	0.044541856078860756	1	ENPP4,UPF1,PSMB1,RPS20,CSDE1,PSMC4,DNASE1L1,SLC11A1,SAMD4A,RNH1,DERA,TYMP,VIM,RNASET2,TNFRSF1B,ZCCHC8,EDC4,PSMA4,MRTO4,THRAP3,PUM2,YBX3,RPL18,NTHL1,YBX1,PDE4A,ELAVL1,ROCK1,PSME4,SMG6,PABPC1,RPL31,PDE8A,IGF2BP2,ACAT1,EXOSC7,RBM7,MLH1,UNG,NT5C2,EXOSC5,TNRC6C,CNOT4,PKP1,XPO1,TNPO1,DIS3,RPS5,BAX,PSMC5,CNOT3,KHSRP,XRN2,RPL6,RPLP0,FUS,BLVRB,PCBP4,PABPC4,TNRC6A,ALKBH5,PSME1,HNRNPC,AGO1,PSMD5,ACOT7,PSMD8,CIRBP,HNRNPM,UPB1,CYP2D6,GTPBP1,HMOX1,APOBEC3H,RPL3,TNRC6B,PSMC6,PSMA3,DICER1,ZC3H14,PSMC1,PSMB5,APEX1,PSMA6,PSME2,PSMA7,SAMHD1,E2F1,AHCY,PSMD10,ABCD1,FMR1,CDADC1,PSMD7,MLYCD,GSPT1,HMOX2,QPRT,MYEF2,POP1,EIF3E,ERI1,RNASEH2A,RPS16,RPS19,PPP2R1A,DNASE2,RPL18A,PDE4C,GSK3A,SMG9,ZC3HAV1,HSPB1,CYP3A5,NUDT1,LSM5,PSMA2,BLVRA,EXOSC3,CPEB3,MTPAP,RPL28,RPL19,PSMD3,CASC3,KPNB1,DDX5,PSMD11,RPL34,ZPR1,HSPA8,DCPS,DDX6,RPS13,PSMD9,MAGOHB,OAS2,CNOT2,MAPK14,RPS12,HBS1L,DNPH1,NUDT12,CNOT6,DROSHA,PDE4D,PPP2CA,OGG1,KPNA1,XRN1,RPL24,FXR1,NCBP2,EIF4G1,PSMD14,RPS15,KYNU,RPL22,SMG7,KMO,ERI3,PPP1R8,RPS25,SET,SLIRP,ALDH6A1,NRDE2,EXOSC8,ETF1,APAF1,TARDBP,RPL21,RPL5,NT5C3A,SMUG1,EXOSC9,AGO2,FASTKD3,RPS10,CNOT1,UPF3B,NT5C,RPL23,PSMF1,ITPA,HNRNPR,PSMB2,AGO3,PCID2,NUP214,METTL16,POR,ZFP36,MPST,TST,APOBEC3A,APOBEC3F,DUT,MBD4,PSMA1,FXR2,RPS4Y1,RPL36,LSM7,LSM4,HELZ2,EXOSC2,DKC1,IDO1,MGAT1,PSME3,RPL27,GRSF1,RBM38,DMGDH,AMPD3,CTIF,ROCK2,ERN2,RPS15A,PUM1,AGO4,DHX34,SYNCRIP,NT5E,PRR5L,PAN2,DHX9,RC3H1,RNASEH2B,NUDT15,IL6,TBRG4,MTHFS,PSMB7,NCBP1,RPL35,RPS6,RPLP1,PNPT1,LRPPRC,ENTPD1,RPS24,TET1,DNA2,SSB,FASTKD1,HNRNPD,PDE5A,CNOT6L,AMDHD1,TDG,HDC,ANP32A,WDR61,NEIL1,PARN,FTO,NUDT7,RPS2,TOB1,EIF4A3,NT5C3B,AKT1,PSMB6,RPS11,RPL13A,RPL11,SERBP1,RPS8,PSMA5,RPS27A,POLR2D,DIS3L2,RPL32,ALDH1L1,METTL14,NAF1,RPS3A,RPL37,RPL10,RPL7,REXO4,RPL7A,SCGB1A1,TNKS1BP1,RPS3,ATM,SIDT2,TIRAP,HNMT,UBC,NOCT,DCP1B,UPF2,NBAS,ZFP36L2,PAN3,PELO,CARHSP1,HNRNPU,PRKCA,ENPP3,NEIL2,PSMA8,SLFN13,MOV10,LARP1,CNOT8,CARNMT1,RPL30,SUPV3L1,AIFM1,EXOG,SMG1,CNOT11,CDA,PSMD4,PSMB4,BTG2,DFFA,PDE9A,DEDD2,RPL8,PSMC2,TNFSF13,RPL26,RPL29,MAGOH,PM20D1,MAPKAPK2,PSMD6,RPL9,DNASE1L3,ZC3H12A,PRKCD,HMGB2,LSM6,CASP3,RPS14,YWHAZ,VCP,NUDT5,PRPF18,HPRT1,METTL3,PSMC3,NUDT13,RPL27A,PATL1,YWHAB,DIS3L,ENDOG,SMG8,RPL13,POLR2G,RPSA,FEN1,AXIN2,TET2,ADAL,UPF3A,RNASE2,RNASE6,HINT1,DFFB,ADPRM,UBB,SETMAR,PYM1,NUDT9,LSM3,RPS9,EXOSC1,PDE7B,EXOSC10,RPS21,RPS7,RNASEH1,ISG20,PAIP1,GTPBP2,CARNS1,SMPDL3A,MUS81,DCP2,RPL38,RNASEH2C,MYD88,NUDT4,NMNAT1,PSMD1,CNP,RPL4,ANGEL2,RPL15,PDE12,DHX36,PSMD2,LSM1,RPLP2,HNRNPA0,RPS27,ZC3H12D,ERN1,ZHX2,EXOSC4,SAMD4B,EDC3,APOBEC3B,DCTPP1,MEIOC,ST20,AEN,NPM1,MEX3D,RPS17,RBM10,RPL35A,CNOT10,AFMID,UPP1,PKP3,PDE4B,HSF1,PSMD13,ZFP36L1,YTHDF3,NUDT17,RPS23,ENTPD5,NANOS3,PLEKHN1,TET3,SECISBP2,NANOS1,DPYD,RPL14,PNRC2,GSPT2,HMGB1,NUDT11,ADA,SND1,PSMD12,ENTPD4,ENTPD6,RPS26,RPL37A,RPL12,ENTPD7,RPS4X,RPL23A,YTHDF2,NUDT16,TTC37,RPL10A,CNOT7,MTOR,PNP,RPL39,SMG5,GIGYF2,PSMB8,DXO,SKIV2L,HSPA1B,HSPA1A,LSM2,PSMB10,PDE7A,NT5M,RNPS1,TREX1,RPS29,DNASE1,GALT,PAM16,PPP2R2A,UBA52,EXOSC6,RPL41,PATL2,RPS18,GPX1,RPS28,APOBEC3G,PSMB9,RPL36A,PDXP,APOBEC3D,APOBEC3C,DND1,RBM8A,RPL17,TAF15,NUDT3,DCP1A,NUDT18,PSMB3	DNASE1L1,EDC4,IGF2BP2,E2F1,NUDT12,KYNU,KMO,IDO1,ERN2,RC3H1,FASTKD1,ALDH1L1,HNMT,CDA,TNFSF13,PATL1,ENDOG,AXIN2,RNASE2,RNASE6,NUDT9,RPS21,MEX3D,NANOS1,TREX1,RPL41,RPL36A	MRTO4,PSME1,ITPA,PCID2,WDR61,PSMA5,POLR2D,PRKCD,UPF3A,EDC3,YTHDF2,PPP2R2A,PSMB9,RBM8A
GO_NATURAL_KILLER_CELL_ACTIVATION_INVOLVED_IN_IMMUNE_RESPONSE	GO:0002323	10	Down	0.001919662863535881	0.044869876838348026	2	RAB27A,UNC13D,CORO1A,CD244,VAMP7,PGLYRP2,AP1G1,ZNF683,LAMP1,HLA-F		VAMP7
GO_NUCLEAR_TRANSCRIBED_MRNA_CATABOLIC_PROCESS	GO:0000956	196	Down	0.0019336378941959447	0.04505616496941669	1	UPF1,RPS20,CSDE1,SAMD4A,EDC4,MRTO4,THRAP3,RPL18,SMG6,PABPC1,RPL31,EXOSC7,MLH1,EXOSC5,TNRC6C,CNOT4,DIS3,RPS5,CNOT3,RPL6,RPLP0,TNRC6A,AGO1,RPL3,TNRC6B,GSPT1,EIF3E,RPS16,RPS19,PPP2R1A,RPL18A,SMG9,LSM5,EXOSC3,CPEB3,MTPAP,RPL28,RPL19,CASC3,DDX5,RPL34,DCPS,DDX6,RPS13,MAGOHB,CNOT2,RPS12,HBS1L,CNOT6,PPP2CA,XRN1,RPL24,NCBP2,EIF4G1,RPS15,RPL22,SMG7,RPS25,EXOSC8,ETF1,RPL21,RPL5,EXOSC9,AGO2,RPS10,CNOT1,UPF3B,RPL23,PCID2,ZFP36,RPS4Y1,RPL36,LSM7,LSM4,HELZ2,EXOSC2,RPL27,CTIF,RPS15A,DHX34,PAN2,RC3H1,NCBP1,RPL35,RPS6,RPLP1,RPS24,SSB,CNOT6L,WDR61,PARN,RPS2,TOB1,EIF4A3,NT5C3B,RPS11,RPL13A,RPL11,RPS8,RPS27A,POLR2D,DIS3L2,RPL32,RPS3A,RPL37,RPL10,RPL7,RPL7A,TNKS1BP1,RPS3,ATM,NOCT,DCP1B,UPF2,NBAS,ZFP36L2,PAN3,PELO,CNOT8,RPL30,SMG1,CNOT11,BTG2,RPL8,RPL26,RPL29,MAGOH,RPL9,ZC3H12A,LSM6,RPS14,PRPF18,RPL27A,PATL1,SMG8,RPL13,POLR2G,RPSA,UPF3A,PYM1,LSM3,RPS9,EXOSC1,EXOSC10,RPS21,RPS7,GTPBP2,DCP2,RPL38,RPL4,RPL15,PDE12,DHX36,LSM1,RPLP2,RPS27,EXOSC4,SAMD4B,EDC3,RPS17,RPL35A,CNOT10,ZFP36L1,RPS23,NANOS3,SECISBP2,NANOS1,RPL14,PNRC2,GSPT2,RPS26,RPL37A,RPL12,RPS4X,RPL23A,TTC37,RPL10A,CNOT7,RPL39,SMG5,DXO,SKIV2L,LSM2,RNPS1,RPS29,PPP2R2A,UBA52,EXOSC6,RPL41,PATL2,RPS18,RPS28,RPL36A,RBM8A,RPL17,DCP1A	EDC4,RC3H1,PATL1,RPS21,NANOS1,RPL41,RPL36A	MRTO4,PCID2,WDR61,POLR2D,UPF3A,EDC3,PPP2R2A,RBM8A
GO_PROXIMAL_DISTAL_PATTERN_FORMATION_INVOLVED_IN_NEPHRON_DEVELOPMENT	GO:0072047	3	Up	0.0019723327359360276	0.04556442166186429	6	OSR1,IRX2,IRX3	OSR1,IRX3
GO_OTIC_VESICLE_DEVELOPMENT	GO:0071599	10	Up	0.0019790728200644973	0.04556442166186429	6	FGFR2,EYA1,GATA3,SOX9,PAX8,SIX1,AHI1,STOX1,TCAP,CEP290	FGFR2,EYA1,SOX9,PAX8,SIX1,TCAP
GO_ENERGY_DERIVATION_BY_OXIDATION_OF_ORGANIC_COMPOUNDS	GO:0015980	220	Down	0.0019790781349616183	0.04556442166186429	1	NDUFAB1,SLC25A13,COX10,UQCRC1,MDH1,COX15,BID,IGF1,NDUFS1,RB1CC1,AIFM2,PHKA2,PPP1R3F,CS,NDUFB4,MTFR1,IDH3G,PYGM,ADGRF5,ACADVL,SDHA,TIGAR,PGM1,ME2,GSK3B,NOA1,MT3,GNAS,COQ9,NDUFB2,DLD,FH,SORBS1,NDUFB7,ACO2,PYGL,HIF1A,PYGB,IDH3B,SLC25A14,TAZ,PHKB,GYS1,AKT2,ETFB,GSK3A,OGDH,PRKAG2,NDUFC1,PPARGC1A,NDUFS8,TRPV4,IFNG,COX6A1,ALDH5A1,NNT,IL4,GBE1,POMC,GPD2,NDUFS7,COQ10B,PASK,SLC25A12,COX7A2L,PARK7,LEPR,SDHB,MTFR1L,STBD1,NDUFB3,NDUFA8,NR4A3,DLST,IDE,DNAJC15,CAT,PIK3CA,ACO1,CISD1,GNMT,NDUFA1,SLC25A23,PANK2,COX6B1,NR1D1,TRAP1,COX7C,DYRK2,UQCR11,NDUFA5,NDUFA10,COX4I2,COX4I1,COX7B,GFPT2,NDUFA2,PDHA1,PER2,INPP5K,MYBBP1A,PPP1R3D,CCNB1,IL6ST,BLOC1S1,COQ10A,COX5B,ISCU,SUCLA2,IREB2,NDUFB5,MYC,NDUFAF1,KHK,PNPT1,MDH1B,IDH1,NDUFA9,ETFA,UQCRC2,NDUFB10,TP53,SIRT3,AKT1,SDHC,SNCA,NDUFS6,MTFR2,MDH2,NDUFB11,NDUFB9,SURF1,SLC25A25,DLAT,NDUFC2,ME3,PID1,SDHAF4,FLCN,OXA1L,UQCRB,PHKG2,PINK1,NDUFS2,NDUFV3,AGL,SUCLG1,GYG1,UCN,NDUFAF2,NDUFS4,UQCRQ,PHKG1,COX6C,FXN,NDUFB6,VCP,PGM2L1,NDUFB8,IDH3A,GPD1,NDUFV1,SDHAF2,COA6,PDHB,NDUFS5,UQCRFS1,IRS1,MECP2,PRELID1,PGM2,UGP2,CDK1,NDUFA3,INSR,GAA,ETFDH,CYCS,SUCLG2,PPP1CA,PPP1R3B,UQCRH,NDUFA11,BNIP3,COX8A,SLC25A22,NDUFV2,EPM2AIP1,COX5A,CYC1,FAHD1,DHTKD1,PHLDA2,IDH2,SHMT2,NDUFB1,UQCR10,PPP1R2,NDUFA12,IMMP2L,NDUFA6,IRS2,NDUFA13,PPP1CC,LYRM7,NDUFA4,STK40,GFPT1,CALM1,MTOR,SDHD,UQCC3,NDUFS3,PPP1CB,TREX1,UQCRHL,PPP1R3E,ADSL,POLG2,NDUFA7	IGF1,CS,PYGL,GYS1,PPARGC1A,ALDH5A1,GNMT,DYRK2,GFPT2,MDH1B,PID1,PINK1,IRS1,CDK1,INSR,SHMT2,TREX1,UQCRHL	NDUFAB1,IFNG,COQ10B,COX7A2L,PARK7,SUCLA2,SDHD
GO_ERROR_FREE_TRANSLESION_SYNTHESIS	GO:0070987	19	Down	0.0019897528824126126	0.04556442166186429	1	SPRTN,RFC1,RFC2,RPA3,RFC5,RPA2,RPA1,PCNA,RFC3,REV1,RPS27A,UBC,RCHY1,RFC4,VCP,UBB,POLH,NPLOC4,UBA52		RPA2,REV1
GO_CARDIAC_MUSCLE_CELL_CARDIAC_MUSCLE_CELL_ADHESION	GO:0086042	6	Up	0.00199760252998432	0.04556442166186429	8	DSG2,PKP2,DSP,DSC2,CXADR,JUP	DSG2,PKP2,DSC2,CXADR
GO_RNA_5_END_PROCESSING	GO:0000966	18	Down	0.001997998535478296	0.04556442166186429	1	HSD17B10,NOP14,POP1,POP4,THG1L,UTP20,RPP40,PNPT1,SSB,ABT1,RPP30,RPP38,RPP14,POP5,POP7,TRMT10C,RPP25,RPP21		RPP30
GO_NATURAL_KILLER_CELL_CYTOKINE_PRODUCTION	GO:0002370	8	Down	0.0020045910268333337	0.04556442166186429	1	CLNK,CD160,CD226,CD96,KIR2DL4,HLA-E,HLA-G,HLA-F	HLA-G	CLNK,HLA-E
GO_REGULATION_OF_L_GLUTAMATE_IMPORT_ACROSS_PLASMA_MEMBRANE	GO:0002036	4	Down	0.0020061238922891396	0.04556442166186429	3	PSEN1,PER2,ARL6IP5,ARL6IP1		ARL6IP5
GO_POSITIVE_THYMIC_T_CELL_SELECTION	GO:0045059	11	Down	0.002010105767036796	0.04556442166186429	6	CD74,PTPRC,SRF,ZAP70,STK11,DOCK2,ITPKB,CD3G,CD3D,PTPN2,CD3E		CD3G,CD3D
GO_GOLGI_LOCALIZATION	GO:0051645	12	Down	0.002023243393134373	0.04561376350744278	3	CDC42,ARCN1,ARHGAP21,SLC9A3R1,TBCCD1,PDCD10,STK25,STK11,YWHAZ,HOOK3,COPG1,UVRAG		CDC42
GO_POSITIVE_REGULATION_OF_CARTILAGE_DEVELOPMENT	GO:0061036	21	Up	0.002024441323201179	0.04561376350744278	6	ZBTB16,MDK,SOX6,WNT5A,RUNX2,BMP4,SOX9,BMP2,POR,LOXL2,BMPR1B,ACVRL1,FGF18,ZNF219,SMAD3,BMP1,TAPT1,RELA,ANXA2,BMPR2,SCX	ZBTB16,WNT5A,SOX9,BMPR1B,ACVRL1,FGF18,SCX
GO_CRANIAL_NERVE_MORPHOGENESIS	GO:0021602	15	Up	0.0020468750730370886	0.0459662552390076	6	SEMA3F,SEMA3A,ATP8B1,NRP1,HOXA1,NRP2,HOXB3,EGR2,SIX1,PLXNA3,TFAP2A,HOXB2,TBX1,ADARB1,MAFB	SEMA3A,NRP1,HOXA1,HOXB3,SIX1,TFAP2A
GO_CELLULAR_PROTEIN_CONTAINING_COMPLEX_ASSEMBLY	GO:0034622	815	Down	0.002060238940647255	0.0459662552390076	4	RAD52,NDUFAF7,RBM5,FKBP4,NDUFAB1,ZMYND10,HCCS,DHX33,GCFC2,AP2B1,BAIAP2L1,COX10,VPS41,SCIN,LUC7L,TENM1,RANBP9,ZNF207,TTC19,PIK3C2A,ANLN,PSMC4,COX15,WAS,MNAT1,NDUFS1,STRAP,CENPQ,PIAS1,TMSB10,MYOM2,TUBG2,DNAH5,CAPG,AP2S1,GEMIN8,ARHGAP6,RSF1,CELF2,VAMP3,ELN,RAD51,CYBA,TTC17,MRTO4,EIF2AK2,NDC1,NCKAP1,SFSWAP,EIF4B,RNF4,DDX20,TAF11,NDUFB4,ARFGEF1,RHOA,SIRT2,TGFBR3,PFN2,GBA2,NCK2,NDE1,MCM2,NLE1,PICALM,CLASP1,CLNS1A,BCS1L,TIMM21,DLG1,SART3,MCM6,BAZ2A,XAB2,PAK3,CAPZB,UBE2K,DDX1,HSP90AA1,CADPS2,GEMIN5,KAT6A,NUFIP1,RPS5,YTHDC1,EIF3I,MAPRE3,ATRX,RRN3,CTTN,EPS15,PSMC5,ADD1,DNM1L,FKBP1A,RPL6,RPLP0,PXN,NDUFB2,ICAM1,PLEKHG2,GEMIN2,SNAP23,AGO1,TEKT2,CDC45,HDAC6,PSMD5,SRPK1,HSP90AB1,JAK2,ABL1,NDUFB7,SNAP29,SMARCB1,CABIN1,SF3A1,SNRPD3,HIRA,TRIOBP,EIF3L,SNU13,PICK1,CENPM,DMC1,MCM5,RPL3,SAMM50,EIF3D,RBX1,PRMT5,NIN,PSMC6,PPM1A,SRSF5,EIF5,DICER1,SRP54,UQCC1,PRPF6,NDUFAF5,HCK,TM9SF4,CRNKL1,MAPRE1,MYOM1,CEP192,PSMD10,RBBP7,TAZ,CENPI,CORO1A,NUP93,CENPT,COG4,AXIN1,TAF1C,COTL1,STUB1,PYCARD,STX4,EIF3J,VPS18,OIP5,BRF2,EIF3E,SPAG1,MCM4,TUBB4A,PIH1D1,ERCC2,SF3A2,MED25,ASF1B,ANKRD27,CLIP3,TGFB1,RPS19,NAPA,GRWD1,CCDC114,PRPF31,RAB3A,MTPN,MET,COBL,STX1A,EIF3B,TAF6,WASL,RPA3,ACTR3C,COA1,KANK1,SETX,EIF3A,TFAM,UBE2S,UBTF,CSF3,PFN1,PSMD11,LUC7L3,RANGRF,SLAIN2,NDUFC1,CRYAB,FOXRED1,PRPF19,NUP98,NDUFS8,GTF2H1,PSMD9,PTGES3,TRPV4,ARPC3,CDKN1B,GTF2H3,CAND1,NUP107,CPSF6,NOP2,COPS7A,SRSF9,ASF1A,FBXO5,MCM3,MDN1,GMNN,TBP,COX7A2,SENP6,CLINT1,BRIX1,DBN1,TIMMDC1,ARL6,USP4,RPL24,DNAH1,EIF4G1,ACTR3,CENPA,RPS15,NDUFS7,SPTBN1,RTN4,SF3B1,CHMP3,TAF1B,COX7A2L,WDR77,CAPZA1,TBCE,ZNHIT6,PRPF3,DR1,VAMP4,PTBP2,STMN1,CENPF,RPA2,CAMSAP2,FASTKD2,CREB1,UBN1,DNAH7,NDUFB3,GTF3C3,RAD23B,SET,NDUFA8,DNAL1,HELLS,CENPL,TCP1,TAF12,CLU,PTK2B,COIL,PILRB,FMOD,NAA60,RPL5,CLTA,DNAI1,CENPK,ATF1,NCKAP1L,ATPAF1,HJURP,NDUFAF4,AGO2,PREX1,SRSF6,PMEPA1,FASTKD3,VAMP7,SNRPC,RPS10,TBCC,NUP153,NDUFA1,SOX9,MRPS7,SNRPD2,EML2,VASP,NAPB,SNRPB,MKKS,EIF2S2,AGO3,TUBGCP3,THRA,CCR7,TRAF2,HP1BP3,SMARCA4,AKAP9,HIP1,TUBGCP6,CDC42EP1,NDUFA5,HAT1,PSMG2,TMOD2,LRRC6,MIS18BP1,MAP7D3,ECSIT,SNX9,NDUFA10,ARPC1B,FCHO1,SCO2,LSM4,CAMSAP1,TUBGCP2,CALY,ADRM1,CHMP2A,EIF2S3,GMFG,CLIP1,HIP1R,PPAN,EIF3G,LATS1,AAR2,TUBG1,NDUFA2,DIAPH1,MAP1B,CHD1L,DHX30,RPA1,ERAL1,PRMT7,NASP,POMP,SCO1,MYH11,ACTR3B,COX16,MED6,MBD2,CDK7,PSRC1,SPIRE1,CDC73,CCNH,DDB2,AGO4,ERCC5,CD36,SRPK2,ORC3,AVIL,TESPA1,HEY2,DHX9,VILL,RAC1,DBNL,SRSF1,NDUFB5,CCDC115,BIN1,TMOD1,STXBP1,CDK5RAP2,TLR4,XPA,NCBP1,ANP32B,ARPC5L,POLR1E,CCL21,UQCC2,ATAT1,FCHSD2,NUMA1,TGS1,RDX,NDUFAF1,LRRC49,TUBGCP4,SMAD6,RSL24D1,SPTBN5,GTF2B,ACTR2,CENPO,ABI2,COX17,TMOD3,AP1AR,RAP1GDS1,CENPE,NDUFA9,VAMP1,TAPBPL,SCAF11,SNRPF,CCDC65,TARBP2,RB1,DENR,DIAPH3,CUL4A,GTF2A2,BBS4,NOL3,NDUFB10,CLTC,TP53,CCDC40,CSNK1D,TBCD,SMAD4,TXNL4A,GEMIN7,RPL13A,RPL11,ITGB3BP,POGZ,EIF2D,HAX1,SNAP47,ARF1,PARP1,RPS27A,SNRPG,SNRNP200,RALB,POLR2D,HSPD1,COPS7B,SHQ1,CCDC39,SLIT2,DGKQ,CENPC,SNCA,NAF1,PDGFC,NDUFS6,IQGAP2,RASA1,BDP1,GTF2H2,ABT1,ARHGAP18,SHPRH,LUC7L2,NDUFB11,TAF1,RBMX,CETN2,RPL10,TERF1,EIF3H,NDUFB9,GSN,POLE3,SURF1,GTF3C5,MSRB2,ADD3,DNAJB12,EIF3M,CELF1,PAK1,RPS3,ATM,CPSF7,ESAM,CDC42EP2,PIH1D2,UBC,TWF1,NDUFC2,NUBPL,FER,EPS8,CENPU,CENPJ,GEMIN6,JMY,SRP19,CENPH,SMARCA5,AHCTF1,SDHAF4,DNAAF1,TBCEL,GBP5,TMSB4Y,XPC,OTUD6B,OXA1L,NUP205,TTN,VBP1,NDUFAF6,WHAMM,TIAM1,UQCRB,KAT6B,BAG4,FCHO2,NRG1,DYRK1A,DRC1,NCK1,CUL4B,TMSB15B,CATIP,PPP1R9A,PINK1,DMTN,NDUFS2,MIS18A,SYNJ1,SV2A,CHAF1B,PADI4,PSMD4,TPPP3,VMA21,NDUFV3,VPS11,ADAR,PSMC2,AP2M1,COX7A1,ALOX15,TAF6L,RBBP4,ARPC5,NLRP3,ERCC3,CDC42EP3,LMOD3,ARPC2,CLASP2,COX18,CFAP100,PRKCD,DNAJB14,HMGB2,NDUFAF2,NDUFS4,RICTOR,RPS14,SLU7,DNAAF5,MICALL2,C9orf24,PSIP1,MID1IP1,NDUFB6,DNAAF2,ARF6,PRPF18,VDAC2,PSMC3,NDUFB8,CCT2,TAF10,RIC3,CENPN,MCM7,NDEL1,CENPV,TMEM170A,GREM1,SMAD3,NUDT21,SNRPD1,GOLGA2,PRRT2,GPX4,CDT1,CDC42EP5,DNAAF3,CHAF1A,NDUFV1,MIS12,MLST8,NLRC3,SDHAF2,DDB1,RPSA,SF1,COA6,FAM107A,NDUFS5,LDLRAD4,NSG1,USP39,STXBP6,MECP2,ARMC4,CD2BP2,ZRSR2,ADRB2,SNUPN,PTK2,WNT10B,UBB,SMAD1,HSPA4,NDUFA3,PRKCE,TMEM126B,TPPP,HOPX,TBCA,FGG,DNAI2,SLC25A33,ATF7IP,TRAPPC12,ATPAF2,SMN1,CLP1,CORO1B,RPL38,TOMM20,TCAP,TLR6,PRPF8,DDX23,MRPL11,NDUFA11,ATR,UBE2C,CKAP5,SMAD2,EIF3F,CLTB,SART1,TMEM70,RUVBL1,SWI5,BAIAP2,EID2,SGF29,CDK5R1,NAP1L5,ACAD9,DNAJC28,SOX12,GRB2,RPS27,NDUFAF3,PDE4DIP,NDUFV2,COX14,TAF7,EIF3K,RRS1,SPTY2D1,CALR,GEMIN4,CDC42EP4,CDH5,MYADM,BBS10,HCLS1,TSPYL5,PSMG4,BBS12,NPM1,COA4,MRPS11,SNRPE,FES,DDX28,RUVBL2,SF3A3,COA5,PSMG1,NDUFB1,COA3,UQCR10,EIF3C,TSPYL2,EFNA5,NDUFA12,IMMP2L,NDUFA6,BRF1,RPS27L,HSF1,PRPF39,SMYD3,PSMD13,DRG1,NDUFA13,NAP1L3,NAP1L2,LYRM7,CFAP73,MAPT,KANK3,NAP1L1,TSPYL4,CENPP,SRSF10,TSPYL1,RRP7A,HMGB1,LONP1,EVL,IPO4,TCF4,SDHAF3,GMFB,SRC,RPF2,SPTAN1,MYO1C,FCHSD1,RPL12,CCDC151,RPL23A,UVRAG,DDX39B,COPS8,UNC13B,MSRB1,MTOR,CD3E,CAPZA2,DMD,COX20,CENPW,DAXX,PFDN6,BRD2,HLA-DMA,HLA-DRA,HSPA1B,HSPA1A,CSNK2B,AIF1,TRIM27,DCTN1,MZT1,UQCC3,SPIRE2,SDHAF1,NAP1L4,TMSB4X,SMN2,EIF3CL,ARL2,NDUFS3,GTF2H4,ANG,VPS16,UBA52,CPTP,PET100,TAPBP,MCTS1,PET117,RPS28,COX19,ISY1,ARPC4,ARPC1A,PWP2,EIF6,MRPL20,ARPIN,HLA-DMB,TMEM199,TWF2,FMN1,SMIM20,CHMP4A,BRK1,BOP1,CORO7,NDUFA7,GTF2H5,ZNHIT3,CYFIP1,TAF9,TUBGCP5,NEFL	BAIAP2L1,ANLN,DNAH5,ELN,RAD51,CLASP1,PAK3,CADPS2,TEKT2,CDC45,DMC1,HCK,CENPI,OIP5,CLIP3,CCDC114,MET,ACTR3C,CSF3,CENPA,PTBP2,DNAH7,DNAI1,HJURP,SOX9,TMOD2,LRRC6,MAP1B,CD36,AVIL,STXBP1,TLR4,DIAPH3,CCDC39,SLIT2,CELF1,CDC42EP2,PIH1D2,CENPU,DNAAF1,TMSB4Y,NRG1,DRC1,CATIP,PINK1,SYNJ1,CHAF1B,TPPP3,ALOX15,MICALL2,MCM7,CDT1,CDC42EP5,DNAAF3,CHAF1A,ARMC4,DNAI2,TRAPPC12,CORO1B,TCAP,UBE2C,SOX12,BRF1,NAP1L2,CFAP73,CCDC151,UNC13B,ARPIN	NDUFAB1,MYOM2,MRTO4,EIF2AK2,CAPZB,RBBP7,PIH1D1,TAF6,COA1,RANGRF,CAND1,NUP107,ASF1A,ACTR3,COX7A2L,RPA2,VAMP7,ERAL1,CCDC115,POLR2D,TERF1,ARPC5,CDC42EP3,ARPC2,PRKCD,DNAJB14,PSIP1,SNRPD1,HOPX,ATR,NDUFAF3,TAF7,HCLS1,SRSF10,EVL,VPS16,MRPL20,CHMP4A
GO_PROTEIN_LOCALIZATION_TO_ORGANELLE	GO:0033365	818	Down	0.00206494386292502	0.0459662552390076	3	BAD,M6PR,CROT,LAMP2,TMEM98,AP2B1,AGK,PAF1,MARK4,ADAM22,SEC62,RPS20,FYN,ANLN,CEP68,BID,RGPD5,NUDCD3,AGPS,TOMM34,SEC63,KPNA6,MIPEP,RABEP1,CENPQ,LRRC7,PEX3,CDH1,ZFYVE16,SPDL1,PARP3,SPATA7,CNTLN,HSPA5,TPR,TSPAN17,CC2D2A,VPS13D,USP36,SEC61A1,CROCC,ACAA1,WAPL,RPL18,CASP8,NGFR,TNPO3,ABCA7,AP3D1,IPO5,TRAM2,SEC61A2,YBX1,CLDN18,SP100,TRAM1,PRKCZ,HYAL2,POLR1A,NUP133,VPS35,BCL3,NEDD4,CSNK2A2,RPL31,SREBF1,UBE2D1,TP63,PTGS2,TSG101,LMAN1,GTSE1,TIMM21,DLG1,RAB7A,BCAP29,SPAG5,ANKRD13A,GPC4,LAMP3,TULP3,PCM1,TP73,TOLLIP,XRCC5,OPHN1,DDX1,DNM2,MID2,PSEN1,HSP90AA1,NDC80,GSK3B,XPO1,TNPO1,PIBF1,RPS5,RAB10,MAPRE3,ATRX,EPS15,DNAJA1,IPO11,SNX10,RBM22,ZFAND6,HUWE1,ZW10,ACOX3,PPP1R15A,BAX,DNM1L,AURKA,PPP1R13B,NSFL1C,MAVS,RPL6,RPLP0,SIRT4,RAB11FIP3,OSBPL8,RNF31,TINF2,EZR,NUP50,MSH2,NUP188,CRAT,SH3GLB1,NRP1,TIMM13,PES1,MAPK1,GGA1,HPS4,MICALL1,KDELR3,TOMM22,FBXO7,SUN2,PACSIN2,TSPO,RPL3,SAMM50,RANGAP1,PMM1,GZMB,ATP6V1D,VTI1B,TIMM9,SIX4,SRP54,NFKBIA,BMP7,ARFRP1,FERMT1,MAPRE1,E2F1,CHMP4B,FAM83D,ACOT8,VAPA,CEP192,MID1,NXT2,UBL4A,FGF9,KPNA3,NUTF2,NUP93,LONP2,ARL2BP,CTCF,ACD,PARD6A,MON1B,MLYCD,NAGPA,TSC2,RAB11A,BMF,GDAP1,SNX16,UBR5,BNIP3L,ECH1,PIH1D1,SGTA,TIMM44,PDCD5,RPS16,TIMM50,BBC3,TGFB1,RPS19,KDELR1,TNPO2,RPL18A,PIK3R2,GSK3A,PMPCB,TTC26,DNAJB6,EZH2,SEC61B,DNM1,ABHD17B,DVL1,PHYH,MAPK8,LZTS2,TNKS2,GBF1,SUFU,PITRM1,RPL28,RPL19,KPNB1,GOSR2,CDK5RAP3,NUP88,PEX12,PPP1R9B,COL1A1,YWHAE,IFT20,USP46,UBE2D3,CPE,RPL34,GRPEL1,FBXW7,ZBTB16,ZPR1,MTCH2,HSPA8,EHD1,IL10RA,CD81,RPS13,AIP,NUP98,IFNG,NUP107,GNPTAB,RAB35,MCM9,MAPK14,RAB23,RPS12,PEX7,BYSL,TMEM30A,TTK,CEP72,TMCO6,IK,GOLPH3,SKP1,NUP155,EHHADH,ARL6,KPNA1,TFDP2,ECT2,RPL24,CBLB,SSR3,SPCS1,RTKN,PIKFYVE,CENPA,MPV17,RPS15,RTN4,HTRA2,CCDC88A,PECR,CCT4,RAB3GAP1,TIA1,SUMO1,SCP2,RPL22,PARK7,RAP1A,RHOU,MFN2,GNPAT,GBP1,RAB29,HMGCL,IPO13,RPA2,STK11,KPTN,RPS25,SPCS2,ANKRD13C,TNFAIP3,RAB3GAP2,WDR35,ACOT2,SUPT7L,CRIPT,SLF2,IDE,TCP1,DNAJC15,FAM53C,ARL1,CLU,PPP3CC,EPHX2,TARDBP,PEX16,CAT,RPL21,MTERF4,RPL5,BBS9,SRGN,OPTN,STIL,TTC21B,OBSL1,CSE1L,IQSEC2,VAMP7,USP9X,PEX6,RPS10,CDKN1A,NUP153,BBS2,EFNB2,BMP4,SOX9,GGA3,NUP85,MED1,RPL23,MCM8,ROMO1,CEP250,BECN1,TIMM17B,SIX1,NUP214,PIN1,PEX1,YWHAH,RAC2,LIF,POT1,TTBK2,VPS13C,SPCS3,RPAIN,CD68,RPS4Y1,MAU2,ABHD17A,GNL3L,SH3BP4,TOMM40,RPL36,CALY,TRIM28,SESN2,DKC1,SYNE1,HACL1,RPL27,VPS25,DIAPH1,UBE2D2,NPHP4,TIMM10B,RAN,PRKAA1,RPA1,SEC61G,DLG4,TERF2,VPS4A,NXT1,SYT11,AP3B1,SLF1,IPO8,ARNTL,HSD17B4,NUMB,LAMTOR5,PPHLN1,YWHAQ,ROCK2,TIMM17A,RPS15A,TIMM10,DZIP1,UBAC2,APC,CD36,MDFIC,OS9,CCT7,MDM2,GLUL,DHX9,GCC2,APPL2,VPS36,COG3,KDELR2,ABHD17C,NMT1,KAT7,TXN,TOR1B,TOR1A,XPA,RPL35,RANBP6,RPS6,LRRC1,TAF8,NUMA1,SORL1,TRIM29,RDX,RPLP1,ADAM10,ATAD1,ARL3,KIF20B,RPS24,BARD1,SSB,IDH1,PARP9,NUP54,SCARB2,PPP3CA,PRICKLE1,PEX5,NEDD1,NUP58,NABP2,BRCA2,RB1,VPS37B,SLC27A2,SRP14,BBS4,PML,PMM2,UQCRC2,NUDT7,MBTPS1,RPS2,GAS8,NPEPPS,WRAP53,TP53,CSNK1D,CEP131,PMAIP1,AKT1,SAE1,CARM1,RPS11,RPL13A,PEX14,RPL11,RPS8,TOR1AIP1,TP53BP2,HAX1,SRP9,NVL,PARP1,RPS27A,HSPD1,RPL32,CCDC39,RPS3A,RPL37,PIK3R1,BOD1,TBC1D32,CDCA5,CCT6A,MSN,HDAC8,MCPH1,MFHAS1,RPL10,CHMP7,TERF1,RPL7,RPL7A,LRSAM1,INPP5E,SEC16A,PAOX,IMMP1L,RPS3,ATM,DLG2,CCT5,TIMM8B,UBC,VTI1A,BICD1,FBXO4,BAG3,HHEX,SRP19,BCL2L11,HNRNPU,RANBP2,TRAPPC8,TBRG1,MIA3,OBSCN,GBP5,BUB3,FLCN,HEATR3,OXA1L,VPS37A,CCT8,RPL30,HK1,TYSND1,BAG4,DHRS4,APPL1,MX1,WDR19,PEX10,RER1,ZFAND2B,PINK1,TOMM40L,SNF8,MORC3,ATP13A2,HK2,CALM3,UBE2J2,VPS11,LMNA,VPS28,RPL8,LRWD1,ACOX1,LEMD2,RPL26,RPL29,KLHL21,GBP2,PEX19,PEX13,DISC1,ARL5A,NUP35,FZD5,PAQR3,CCT3,CHCHD4,PYHIN1,COX18,RPL9,ZDHHC3,LZTFL1,DTX3L,ZC3H12A,IFT122,BAP1,PRKCD,GNL3,MON1A,NIPBL,GRPEL2,RPS14,PEX2,RAD21,SPIDR,SUN1,MICALL2,CDK5,YWHAZ,SYK,WRN,ARF6,TAF3,PMPCA,MOAP1,ARL5B,RAB8B,NOLC1,CCT2,RPL27A,TERF2IP,PLK1,CHP2,YWHAB,SMAD3,MAP1A,MAPRE2,CDT1,RPL13,MIS12,SRP68,VPS37C,C2CD3,TTC21A,RPSA,HOOK3,ARF4,COG7,STAT3,PKIG,TCTN2,MFF,SLC25A6,NMD3,SNUPN,SIN3A,ARL13B,RGPD8,TAPT1,TOR1AIP2,YWHAG,CDK1,UBB,SIX2,HSPA4,RPS9,PKIA,TRIM8,ESCO2,PLRG1,HDAC3,GPHN,BCL2,TRAPPC12,RPS21,RPS7,RAB33B,EIF2AK3,MTBP,BANP,RPL38,GOLGB1,TNKS,DAG1,CEP83,TOMM20,JUP,FAM53A,C12orf66,RPL4,BBS1,RPL15,HRAS,SRP72,ATR,PACS1,PARL,DDIT3,DCTN2,ATG13,CCDC14,RAB6A,TOMM5,SFN,CTDNEP1,SGF29,TIMM22,ACOT4,ARIH2,RPLP2,RPS27,DMAP1,GAK,ZBTB7A,AURKB,TMEM107,RRS1,RCC2,CALR,MAGED1,HCLS1,CCDC66,SCRIB,FAM83H,MAPK15,NPM1,SETD2,KPNA2,TSPAN10,RPS17,RPL35A,SRPRA,RUVBL2,PTTG1IP,MX2,IMMP2L,AP3M1,RGPD2,GAS2L1,HGS,UBE2L3,BCAP31,LAMP1,BICD2,NDUFA13,KPNA4,RPS23,INSIG1,NF2,LILRB4,MAPT,DYNC2H1,CHP1,IFT140,MCRS1,LAMTOR4,RPL14,LRRK2,APOD,FAM53B,POM121,PIK3R4,IPO4,TOMM7,NF1,KPNA5,FLNA,SRC,GSTK1,RPF2,TOPORS,RPS26,RPL37A,GPAA1,SGTB,RPL12,DNM3,VPS13A,NOL8,RPS4X,CD2AP,DDRGK1,TFDP1,SZT2,RPL23A,UBL5,ARC,RYR2,IPO9,ECI2,SMURF1,RPL10A,CHAMP1,SREBF2,RPL39,KIAA0753,EFCAB7,SYS1,TIMM23B,HSPA1L,BAG6,PPP1R10,TCTN1,IPO7,CNEP1R1,DNAJC19,NUP62,DNLZ,ARL2,LEPROT,RPS29,NUDT19,FIS1,NEURL1B,BBIP1,PHB2,UBXN2B,PEX26,DDX3X,PAM16,PPP3R1,AP4M1,UBA52,RPL41,RPS18,RPS28,GET4,RPL36A,AMACR,DECR2,CHCHD10,PINX1,CHMP4A,OTUD7B,TIMM23,RPL17,TXNIP,RASSF5,NCOA4,GAS2L2,POM121C,DCP1A	TMEM98,ANLN,CNTLN,CC2D2A,TP63,PTGS2,GTSE1,TP73,MID2,AURKA,NRP1,KDELR3,RANGAP1,SIX4,BMP7,E2F1,BMF,PIK3R2,DNM1,COL1A1,CPE,ZBTB16,TTK,ECT2,CENPA,OBSL1,IQSEC2,SOX9,SIX1,SH3BP4,NPHP4,DLG4,DZIP1,CD36,TRIM29,PRICKLE1,CARM1,CCDC39,CDCA5,PAOX,WDR19,PINK1,ATP13A2,DISC1,CHCHD4,IFT122,MICALL2,CHP2,CDT1,CDK1,SIX2,ESCO2,TRAPPC12,RPS21,AURKB,MAPK15,GAS2L1,LILRB4,APOD,DNM3,RPL41,RPL36A,GAS2L2	M6PR,SEC63,HSPA5,TPR,TRAM1,MSH2,HPS4,ARL2BP,PIH1D1,SEC61B,GRPEL1,IFNG,NUP107,SPCS1,SCP2,PARK7,RPA2,SPCS2,OPTN,VAMP7,BECN1,TTBK2,RPAIN,TIMM10B,SYT11,PPHLN1,TOR1A,PPP3CA,NEDD1,NUP58,TOR1AIP1,CCT6A,TERF1,FBXO4,BUB3,PRKCD,TOR1AIP2,SRP72,ATR,HCLS1,KPNA2,SRPRA,DNAJC19,LEPROT,CHMP4A
GO_CELLULAR_PROTEIN_CATABOLIC_PROCESS	GO:0044257	679	Down	0.002068487834221528	0.0459662552390076	1	GCLC,ANKIB1,CDC27,RHBDD2,FBXL3,LAMP2,OSBPL7,AP2B1,MYLIP,PSMB1,PKD1,UBE3C,POMT2,HFE,RNF216,PSMC4,NUB1,RNF14,UFL1,WWTR1,ZRANB1,UBR2,UBA6,PIAS1,RNF19A,GABARAPL2,CUL3,USP2,CLEC16A,PSMA4,AP2S1,CUL7,HSPA5,USP28,ERCC8,NEDD4L,JKAMP,MAPK9,HERPUD1,ANAPC4,CUL1,USP36,USP13,RNF4,CASP8,HIPK2,CTSA,ATXN3,PSME4,SIRT2,ERLEC1,VPS35,NEDD4,RNF126,CSNK2A2,SEL1L,TRIB2,PRKACA,LNX1,UBE2D1,CHFR,FBXW11,DERL2,TBX21,TSG101,RAB7A,PTPN23,KLHL20,DNAJC10,USP33,UBE2A,ARAF,LAMP3,UBE2K,PPP2R5C,NRDC,ITCH,TP53INP2,TOLLIP,UBE2D4,SENP1,OPHN1,KEAP1,CNOT4,PSEN1,HSP90AA1,PCNP,NFE2L1,GSK3B,RNF13,CYLD,ZMPSTE24,HACE1,USP40,HUWE1,PSMC5,KLHL42,AURKA,EDEM2,NSFL1C,SNX5,ANAPC5,MAEA,USP48,PSME1,EZR,RFFL,HDAC6,CDC23,PSMD5,WAC,TREM2,HSP90AB1,SIRT1,PSMD8,FBXL19,CDC34,KLHL22,DERL3,RNF215,XBP1,FBXO7,FOXRED2,KCTD17,RBX1,PSMC6,PSMA3,LGMN,PSMC1,PSMB5,DCAF11,PSMA6,PSME2,TRPC4AP,CTSZ,PSMA7,TRIB3,CSNK2A1,HM13,CHMP4B,USP14,SMAD7,RNF125,PSMD10,TBL1X,CCDC22,FMR1,USP11,NDFIP2,DNAJC3,UGGT2,LONP2,N4BP1,PSMD7,AXIN1,USP10,FBXO31,STUB1,UBE2I,USP31,BFAR,RNF40,CTSH,LAPTM4B,UBE2W,UBXN8,PPP2CB,BNIP3L,SGTA,FZR1,DENND3,GSK3A,WDR91,CAV1,CPVL,USP42,PSMA2,SEC61B,RIC1,RGP1,ABCA2,DVL1,ERLIN1,ATE1,FBXW4,FBXL15,SUFU,CUL2,UBE2S,FBXL20,PSMD3,RNF43,CDK5RAP3,RNF167,CCDC47,PSMD11,SMURF2,TNFAIP1,USP46,UBE2D3,WFS1,TRIM2,FBXW7,CTSC,PRPF19,TRIM3,ANAPC15,BIRC2,UBE4A,CBL,CD81,TCIRG1,PSMD9,KCTD10,USP5,SPSB2,FBXO5,RNF8,FBXO9,BAG2,FBXL4,TRIM38,CUL9,FAF2,RNF130,SKP1,CSNK1A1,CRBN,UBE3A,ARMC8,RNF7,USP4,USP9Y,PSMD14,AUP1,HTRA2,USP34,PDCL3,BIRC6,PCYOX1,SUMO1,NFE2L2,EPHA4,PARK7,EDEM3,RNF19B,FBXO2,FBXO6,UCHL5,CDC20,KIF14,USP35,UBE3D,TNFAIP3,RNF146,FBXL5,UCHL3,UBE2B,RAD23B,TRIM32,VPS4B,AREL1,IDE,CLU,PTK2B,TRIM25,SCPEP1,SPOP,RBBP6,RPL5,CLTA,RNF11,WWP1,GIPC1,CDK2,LRP1,USP45,USP22,USP9X,WNT1,LRRC29,CLPP,RPL23,PSMF1,RBCK1,PSMB2,HECTD3,NR1D1,FBXL12,UBR4,FBXL16,RNF6,SDF2L1,DNAJB9,HERC2,PSMA1,USP6,NEDD8,LDLR,CDC16,APOE,DDA1,ADRM1,UBE4B,UBA1,LATS1,PPT1,RLIM,PSME3,VPS25,NDFIP1,UBE2D2,UBE2G1,VPS4A,FBXO44,SCO1,HSPBP1,AGAP3,ARNTL,RNF122,CCNB1,EDEM1,CLOCK,UBAC2,UBQLN1,CTSL,USP30,FBXO21,OS9,USP15,MDM2,FBXL8,USP37,DNAJB2,USP44,VPS36,NUDT15,CCDC115,UGGT1,YME1L1,TOR1A,DAB2IP,USP20,PSMB7,CTSV,DERL1,IL33,PLAA,RIPK1,UQCC2,RNF144B,ARRB1,RNF121,SDCBP,RDX,FBXO11,ATRAID,HECW2,USP8,UBL7,BBS7,RNF185,PRICKLE1,TMTC3,VPS37B,CUL4A,USP3,PML,DET1,FURIN,TGFB1I1,COPS3,GID4,TOM1L1,CLTC,ARRB2,CSNK1D,ANAPC11,PMAIP1,MVB12A,AKT1,CBLC,PSMB6,RCN3,RPL11,PSMA5,USP21,CTSK,DTL,RPS27A,UBXN4,SPOPL,UBR3,RHBDD1,TMF1,KLHL8,SKP2,PLK2,GZMA,FBXL17,FBXO38,PCYOX1L,RMND5B,KLHL3,RNF217,GNA12,TLK2,MSN,TAF1,OGT,ERLIN2,VLDLR,FBXO10,ALAD,DNAJB12,UBC,NGLY1,UBE3B,RNF144A,AMN1,FBXO4,CACUL1,C18orf25,USP12,DAB2,ANAPC1,FBXL2,RMND5A,TRIP12,UCHL1,BUB3,PSMA8,USP43,FBXL18,USP25,RNF20,VPS37A,USP16,SH3RF2,UBE2L6,BUB1B,NTAN1,RNF111,UBXN11,CUL4B,ZFAND2B,PINK1,CCAR2,FBXW5,UBE2Z,SNF8,PSMD4,ATP13A2,PSMB4,UBR1,AMFR,RSPRY1,UBE2J2,ZER1,VPS11,UBQLN4,VPS28,SQSTM1,FBXL13,PSMC2,AP2M1,FBXO27,SPSB3,CCNF,UBXN1,SYVN1,ZYG11B,USP24,OMA1,USP1,TRIM58,CAPN2,DISC1,SPATA18,CTSS,RNF149,ANKZF1,STT3B,PYHIN1,RYBP,PSMD6,RCHY1,DTX3L,BAP1,RNF168,DNAJB14,RNF123,MAD2L1,FBXO8,ANAPC10,PTTG1,CAMLG,USP49,CHMP4C,CTSB,TMUB1,TMEM67,UBAP1,VCP,FBXO33,NEMF,PSMC3,IFI27,BTRC,BAG5,ARIH1,CUL5,ANAPC16,HSP90B1,PLK1,CLPX,MAP1A,FBXO22,UBXN6,WDR81,KCTD5,DDB1,VPS37C,CTNNB1,PBK,RNF187,KCTD6,TMUB2,TMEM129,UBE2V2,EFNA1,PTK2,WNT10B,OTUD7A,UBE2E1,USP38,USP47,PDCD6IP,CDK1,UBB,DNAJC18,RNF34,SOCS6,USP32,RNF139,MTM1,SOCS5,ENC1,SPSB1,FBXL14,PTEN,RPS7,USP19,CTSW,KAT5,COMMD1,TRIB1,SMARCC1,PSMD1,RNF213,PLK3,UBXN2A,KLHL15,FBXO45,CTSF,GLMN,KCTD13,FBXW8,UBE2C,PSMD2,DDIT3,UBE2O,NUPR1,BNIP3,ANAPC2,CDC26,TRIM72,MAN1B1,MAGEF1,ARIH2,TBL1XR1,GBA,ZFAND2A,AURKB,RAD23A,SHARPIN,SOCS4,YOD1,KCTD2,SIAH2,RNF41,TMEM259,UBA7,FBXL6,CLN8,NPLOC4,TTC3,ANXA2,MTA1,AP2A2,PTTG1IP,ZNRF3,KLHL25,CHEK2,AMER1,UBE2G2,USP18,FAF1,PSMD13,UBE2L3,BCAP31,ZNRF1,UBE2H,USP7,ISG15,C17orf97,FAM122A,UBQLN2,SUMO2,NHLRC3,LRRK2,KCTD21,RNFT1,FHIT,LONP1,SIAH1,ANAPC7,MVB12B,AP2A1,ARRDC1,PCBP2,PSMD12,DDI2,PELI1,FBXL22,TOPORS,SGTB,CD2AP,SVIP,DDRGK1,STYX,WWP2,SMURF1,UBE2J1,LTN1,PSMB8,RNF5,HSPA1B,HSPA1A,BAG6,TRIM39,PPP1R11,FBXO48,TRIM13,PSMB10,RAB12,CSNK1E,UBXN2B,UBA52,GPX1,RNF103,GET4,PSMB9,TMEM199,CEBPA,UBAP1L,USP51,ECSCR,CTSO,OTUD7B,RNF115,FBXO17,USP27X,TAF9,PANO1,UHRF1,F8A3,F8A1,PSMB3	NEDD4L,MAPK9,PTPN23,USP40,AURKA,TREM2,FBXL19,DERL3,LGMN,CTSZ,FBXO31,CPVL,ABCA2,USP9Y,LRP1,WNT1,CTSV,HECW2,PRICKLE1,GID4,CBLC,CTSK,DTL,RNF217,FBXO10,DAB2,FBXL2,UCHL1,USP43,BUB1B,PINK1,ATP13A2,FBXL13,TRIM58,DISC1,SPATA18,RNF123,CHMP4C,PBK,CDK1,UBE2C,UBE2O,AURKB,ZNRF3,AMER1,FBXO48,RAB12,USP27X,UHRF1,F8A3	HSPA5,TRIB2,KLHL20,ANAPC5,PSME1,NDFIP2,SEC61B,RNF167,CTSC,KCTD10,PARK7,VPS4B,SDF2L1,CCDC115,TOR1A,DERL1,PSMA5,UBXN4,FBXO4,BUB3,RNF168,DNAJB14,BAG5,RNF34,RAD23A,PCBP2,RNF5,TRIM39,PSMB9
GO_POSITIVE_REGULATION_OF_DNA_TEMPLATED_TRANSCRIPTION_ELONGATION	GO:0032786	28	Down	0.002070717615724986	0.0459662552390076	1	PAF1,CDK13,THOC1,CCNT2,CCNK,SUPT16H,THOC5,ELL,SUPT6H,GTF2F1,CCNT1,EAPP,CDC73,CDK9,RTF1,WDR61,BRD4,LEO1,CDK12,ALYREF,GTF2F2,SUPT5H,DDX39B,CTR9,HMGN1,SCAF8,SUPT4H1,ERCC6		CCNT1,WDR61,GTF2F2
GO_NEGATIVE_REGULATION_OF_MESODERM_DEVELOPMENT	GO:2000381	3	Up	0.002098313997667811	0.04644144520501943	6	TP63,SFRP2,MESP1	TP63,SFRP2
GO_NEGATIVE_REGULATION_OF_MRNA_PROCESSING	GO:0050686	28	Down	0.0021317121120212044	0.04699632121305227	1	PTBP1,SFSWAP,U2AF2,ZC3H14,RNF40,HNRNPL,C1QBP,SRSF9,SRSF7,SRSF4,HNRNPA2B1,SRSF6,RBM42,CCNT1,CDK9,BARD1,RBMX,SAP18,RNF20,DYRK1A,HNRNPK,NPM1,RBM10,SRSF10,SUPT5H,CTR9,NELFE,RNPS1	HNRNPL	U2AF2,CCNT1,SRSF10
GO_CELL_DIFFERENTIATION_INVOLVED_IN_KIDNEY_DEVELOPMENT	GO:0061005	36	Up	0.0021375120839688833	0.04699632121305227	6	PROM1,WWTR1,MEF2C,PDGFB,MMP9,JAG1,GATA3,ACTA2,HES1,STAT1,TCF21,BMP4,PAX8,LIF,PODXL,FOXJ1,NOTCH2,YAP1,IQGAP1,OSR1,NOTCH1,PTPRO,MYO1E,KLF15,GREM1,CTNNB1,SIX2,MTSS1,LAMB2,CD34,BASP1,PRKX,AMER1,PTCH1,LGR4,CD24	PROM1,MMP9,PAX8,YAP1,OSR1,PTPRO,SIX2,LAMB2,BASP1,AMER1,LGR4
GO_EMBRYONIC_APPENDAGE_MORPHOGENESIS	GO:0035113	76	Up	0.002142175377164318	0.04699632121305227	6	CREBBP,MKS1,PITX1,LRP6,TP63,RARB,FGFR1,TULP3,HOXA9,PSEN1,GRHL2,BAX,GNAS,IFT52,BMP7,FGF9,RPGRIP1L,MEGF8,LMBR1,BMPR1A,FBXW4,B9D1,MYH3,ZBTB16,WNT5A,HDAC1,ECE1,RDH10,TBX2,RECK,RUNX2,BMP4,MED1,NOTCH2,TBX3,TFAP2A,LEF1,SMAD4,CRABP2,WNT9A,OSR1,WDPCP,AFF3,SFRP2,TBC1D32,GNA12,GPC3,NOTCH1,MBNL1,BCL2L11,WNT7A,WDR19,SKI,FLVCR1,IFT122,INTU,NIPBL,OSR2,FZD6,GREM1,C2CD3,CTNNB1,CHST11,CHD7,RARG,TMEM107,PBX1,PTCH1,DYNC2H1,IFT140,HDAC2,ZNF358,TRAF3IP1,PBX2,TMEM231,HOXA10	PITX1,TP63,GRHL2,BMP7,RPGRIP1L,B9D1,MYH3,ZBTB16,WNT5A,TBX2,TFAP2A,CRABP2,OSR1,SFRP2,GPC3,WDR19,IFT122,INTU,FZD6,CHST11,RARG,ZNF358	HDAC2
GO_VACUOLAR_TRANSPORT	GO:0007034	127	Down	0.002174661164496114	0.04756992045835085	3	M6PR,LAMP2,VPS41,EHD3,GRN,CLEC16A,ZFYVE16,VPS13D,FAM160A2,USE1,AP3D1,VPS35,NEDD4,TSG101,RAB7A,CHMP2B,CHMP5,HOOK2,HMGXB4,VTI1B,CHMP4B,NDFIP2,MGRN1,MON1B,NAGPA,VPS18,SNX16,LEPROTL1,DENND3,TMEM106B,GOSR2,HSPA8,GNPTAB,ARSB,CHMP3,TRAK2,VPS4B,CLU,CCDC91,LRP1,VAMP7,BECN1,ATG14,VPS13C,CHMP2A,CHMP1A,RBSN,VPS25,NDFIP1,VPS4A,AP3B1,SORT1,HOOK1,TGFBRAP1,GCC2,SCYL2,VPS36,BIN1,KIF13A,SORL1,SPTBN5,SCARB2,VPS33A,VPS37B,VPS53,NPC1,MVB12A,TMEM50B,SNX27,SNAPIN,LYST,ARF1,RHOB,VPS54,CHMP7,C9orf72,VPS51,VIPAS39,VTI1A,EPG5,TRAPPC8,VPS37A,PINK1,SNF8,ATP6V0D1,VPS11,VPS28,DTX3L,MON1A,CHMP4C,HGSNAT,VCP,AP1G1,VPS39,AKTIP,UBXN6,RILP,VPS37C,HOOK3,ADRB2,STX8,MTM1,CHMP6,GAK,TRAK1,TMEM50A,AP3M1,HGS,ANKFY1,LAMP1,LRRK2,PIK3R4,IGF2R,PSAP,VPS13A,SMURF1,GPRASP1,HSPA1A,RAB12,LEPROT,VPS16,AP4M1,VPS52,CHMP4A,CHMP1B,NCOA4,RAB7B	LRP1,VPS54,PINK1,CHMP4C,TRAK1,RAB12,RAB7B	M6PR,NDFIP2,VPS4B,VAMP7,BECN1,SNX27,AKTIP,LEPROT,VPS16,CHMP4A
GO_FORMATION_OF_PRIMARY_GERM_LAYER	GO:0001704	81	Up	0.002188785023726818	0.047739691956460224	6	ITGA3,PAF1,LAMA3,FOXC1,EYA2,FGFR2,PRKACA,FGFR1,ITGB5,MMP2,KIF16B,LAMB1,MMP9,BMP7,MMP15,FOXF1,EYA1,ETV2,BMPR1A,PRKAR1A,SRF,WNT5A,COL7A1,EPB41L5,ACVR1,ITGA4,FN1,WLS,ARID1A,NR4A3,INHBA,SNAI1,BMP4,TWSG1,COL5A1,EXOC4,ITGB4,KDM6B,CDC73,COL4A2,KLF4,RTF1,ITGAV,LEF1,GATA6,COL6A1,EPHA2,TBX19,COL8A1,SFRP2,KDM6A,TBX6,ITGB1,EXT2,GJA1,FZD7,MMP14,ETS2,ITGB2,ITGA5,EOMES,ITGA2,SOX17,LEO1,MESP1,SMAD3,CTNNB1,ATOH8,SIX2,SOX7,SMAD2,SOX2,SETD2,NF2,POFUT2,LAMB3,TXNRD1,CTR9,BMPR2,HSBP1,SCX	ITGA3,LAMA3,FOXC1,EYA2,FGFR2,ITGB5,MMP2,LAMB1,MMP9,BMP7,MMP15,EYA1,WNT5A,COL7A1,ACVR1,COL5A1,GATA6,COL6A1,EPHA2,SFRP2,GJA1,MMP14,SIX2,SOX2,SCX	PRKAR1A
GO_ARTERY_DEVELOPMENT	GO:0060840	65	Up	0.0022098687796400806	0.04803855803296325	6	PLXND1,AP2B1,ADAMTS6,LTBP1,FOXC1,PRDM1,MYLK,ADGRF5,NDST1,NOTCH3,DNM2,HECTD1,NRP1,TAB1,JAG1,SMAD7,NPRL3,FOXF1,EYA1,HOXA1,TGFBR1,ENG,BMPR1A,SUFU,ZMIZ1,FOLR1,MDK,SRF,VEGFA,LOX,PDGFRB,HES1,ACVR2B,SNX17,PKD2,TBX2,LRP1,SOX4,EFNB2,BMP4,SIX1,LOXL1,LDLR,APOE,MYH10,HEY2,SMAD6,SEC24B,PRICKLE1,ACVRL1,NOTCH1,ADAMTS9,HPGD,HEY1,DCTN5,NKX3-1,RBPJ,COL3A1,LUZP1,ROBO1,CHD7,TBX1,ARID2,NF1,BMPR2	LTBP1,FOXC1,NDST1,NRP1,EYA1,HOXA1,LOX,ACVR2B,TBX2,LRP1,SIX1,MYH10,PRICKLE1,ACVRL1,ADAMTS9,COL3A1
GO_PEPTIDYL_LYSINE_MODIFICATION	GO:0018205	334	Down	0.002215292693509967	0.04803855803296325	1	KDM1A,NDUFAB1,MSL3,CREBBP,KMT2E,JARID2,BRCA1,SNAI2,PHF20,NUP160,ARID4A,PIAS1,JADE2,TPR,HDAC9,RSF1,FOXP3,ARID4B,KMT2C,ATG5,NDC1,SPHK2,HMG20B,SPI1,METTL22,HDAC4,SIRT2,NUP133,JMJD6,ING3,MBD3,EED,NUP37,JADE1,PIAS2,TOLLIP,SENP1,RIF1,SRCAP,KAT6A,PLOD1,ZMPSTE24,NCOA1,ATRX,MECOM,SEH1L,SIRT4,MUL1,CAPN3,NUP50,HDAC6,AAAS,DHPS,NUP188,BRPF3,SIRT1,SETD1A,SMARCB1,TTLL12,EP300,RANGAP1,BRD1,HDAC10,VCPKMT,SNW1,RPS6KA5,RAE1,MRGBP,SUV39H1,MAPK3,NUP93,CTCF,SETD6,UBE2I,KAT8,EYA1,PIH1D1,DOT1L,PIAS4,STX1A,PLOD3,EZH2,KDM4C,GATA3,ZMIZ1,NUP88,KAT2A,EZH1,SUPT6H,PPARGC1A,KMT5B,NAA40,NUP98,P3H3,NUP107,ING4,ZNF451,PHF1,SENP6,BRD8,LOX,NUP155,KAT2B,KANSL3,IFIH1,POLE4,KDM3A,ATF2,SUMO1,PARK7,ASH1L,PRDM2,CTH,RLF,RBBP5,DR1,KMT2A,MYB,EEF2KMT,SENP5,SET,PHF19,SUPT7L,BCL11A,KANSL1,NUP43,EPC1,TAF12,EGR1,NAA50,LIAS,NAA60,RWDD3,ZMIZ2,EGR2,MORF4L2,NCOA3,USP22,SIRT5,SOX4,NUP153,RNF113A,NUP85,GTF3C4,IL1B,UBA2,NUP214,YEATS4,POR,LIF,HAT1,LOXL1,ASH2L,DOHH,PHF10,GNL3L,TRPM4,TRIM28,DNMT1,PIAS3,ZNF304,NUP210,PRKAA1,WBP2,USPL1,KMT5C,DYDC2,DPF2,MEN1,LOXL2,CLOCK,MAP3K7,BLOC1S1,MDM2,TAF5L,EPC2,PWP1,SETDB2,KAT7,ACTL6A,HINT2,IRF4,ATAT1,ARRB1,RTF1,GTF2B,SENP7,NUP54,LEF1,NUP58,BRCA2,KANSL2,SETD1B,HMG20A,WDR61,GLYR1,GCSH,ESCO1,CBX4,SMAD4,P3H4,BRD4,SIRT3,SAE1,MTF2,SETDB1,ARNT,SMYD2,CAMKMT,LIPT1,METTL21A,KANSL1L,SNCA,SETD7,KDM6A,TAF1,OGT,POLE3,TAF5,CHEK1,MBIP,VIPAS39,TADA1,SUV39H2,PLOD2,RANBP2,FLCN,CXXC1,NUP205,KAT6B,NSMCE2,BRPF1,PAXIP1,AUTS2,CTBP1,MCM3AP,CRTC2,LMNA,SENP3,TAF6L,RPS6KA4,PRKAA2,GFI1,DPY30,NUP35,IWS1,PYGO2,YEATS2,MEAF6,KLF15,SENP2,GNL3,WDR82,ATP7A,NSD1,BRD7,APBB1,TAF10,KMT2D,CTNNB1,KIAA1586,SETD5,ING5,TET2,MECP2,SIN3A,SETMAR,SDR16C5,TADA3,ZNF274,HCFC1,KAT5,TADA2B,RELA,MSL2,LIPT2,RUVBL1,SGF29,DMAP1,RNF212,BEND3,SUZ12,TAF7,PER1,GATA2,EHMT1,SETD2,GLRX5,RUVBL2,BCOR,EP400,SETD3,KMT5A,VPS33B,SUMO3,SMYD3,MUC1,MORF4L1,SETD4,NAP1L2,TAF9B,TET3,MCRS1,SUMO2,MSL1,NOC2L,SUPT3H,POM121,WDR5,TRRAP,HDAC2,WDR5B,TOPORS,ZNF335,BAZ1A,LDB1,CTR9,PRMT6,TGM2,NELFE,EHMT2,BAG6,DPF3,NUP62,ZBED1,TRIM16,EID1,KMT2B,POM121C,TAF9,MLLT6,TADA2A,PCGF2,PAGR1	SPI1,BRPF3,RANGAP1,EYA1,DOT1L,PPARGC1A,P3H3,LOX,MYB,PHF19,BCL11A,IL1B,TRPM4,DYDC2,KANSL1L,CHEK1,TADA1,PLOD2,PRKAA2,RNF212,BEND3,NAP1L2,SUPT3H,KMT2B,PCGF2	NDUFAB1,TPR,SETD6,PIH1D1,NUP107,PARK7,UBA2,MAP3K7,PWP1,NUP58,WDR61,LIPT1,TAF7,MORF4L1,HDAC2,DPF3,EID1
GO_MESODERMAL_CELL_FATE_SPECIFICATION	GO:0007501	8	Up	0.002230595842701426	0.048231010397085876	6	EYA2,FGFR1,EYA1,ETV2,BMPR1A,SFRP2,MESP1,SIX2	EYA2,EYA1,SFRP2,SIX2
GO_PROTEIN_CONTAINING_COMPLEX_DISASSEMBLY	GO:0032984	282	Down	0.002292057455905274	0.04928504807291797	4	DVL2,UPF1,LAMP2,SCIN,VTA1,SPAST,GABARAPL2,CLEC16A,PHF23,CAPG,MRPS10,LIMA1,MRPL43,MRPS35,MRPS24,SMARCD1,DHX8,TBC1D25,KIF2A,LRP6,WDR1,SMARCE1,NSF,CLASP1,MRPS34,TSG101,CAPZB,JMJD4,SMARCD3,MRPL22,GSK3B,CHMP2B,ZMPSTE24,CHMP5,MRPL28,OGFOD1,ADD1,MRPS33,IRAK3,MCOLN1,SUPT16H,HDAC6,MRPS18A,SNAP29,SMARCB1,SH3BP1,TRIOBP,TFIP11,SPEF1,MAP1LC3A,MID1,MRPS31,AXIN1,GSPT1,ZFAND1,MRPL4,NAPA,GRWD1,MTPN,CAV1,MRPL32,SETX,DVL1,SMARCD2,PPP1R9B,MRPL27,HSPA8,TRPV4,MRPL51,MTRF1L,MRPL18,MRPL2,SEMA5A,MRPS30,MRPS27,CSNK1A1,MRPL3,SPTBN1,MRPL19,CHMP3,PLEK,MRPL37,CAPZA1,ARHGEF2,DNAJC6,MRPS15,STMN1,ARID1A,CAMSAP2,VAMP8,SET,GLE1,VPS4B,MRPS14,MTRF1,ETF1,KIF18A,MRPS2,WNT1,MRPS7,RPL23,NAPB,DSTN,MRPS26,KLC1,ATG14,SMARCA4,MRPS12,TMOD2,TTBK2,MRPL34,MAP1S,CAMSAP1,CHMP2A,C12orf65,CHMP1A,MRPS25,MAP1B,PTCD3,MRPL35,EIF5A,ERAL1,VPS4A,DAP3,NES,SWAP70,MICAL2,MRPS36,APC,UBQLN1,SNX14,AVIL,MICAL1,MRPL44,MRPS9,VILL,CKAP2,CALCOCO2,MRPL47,TMOD1,STX17,MRPL50,MYC,HMGA1,MRPL15,RDX,SPTBN5,TMOD3,GABARAPL1,SMARCC2,VPS33A,IGF1R,KATNB1,MAP1LC3B,SH3GL1,PEX14,KIF2C,MRPL24,MRPL9,DYRK3,SNAPIN,MRPS5,RUBCN,CHMP7,MRPS28,GSN,MRRF,ADD3,MRPL49,TWF1,EPS8,EPG5,PLEKHH2,CCSAP,MRPL39,OXA1L,N6AMT1,SCAF4,MRPL17,DMTN,SYNJ1,MRPL10,TAOK1,UBQLN4,DVL3,MRPL55,FZD5,MRPS18C,LMOD3,CLASP2,EIF5A2,FYCO1,PBRM1,APEH,ABCE1,F2RL1,GFM2,MID1IP1,VCP,CFL2,FRAT1,MRPL16,MAP1A,NCKAP5L,CTNNB1,DDIT4,ADRB2,MRPL1,GABARAP,PYM1,KIF5B,INSR,MRPL36,MRPL13,PPP1CA,CHCHD1,MRPL52,CFL1,TRMT112,MRPL57,SMARCC1,MRPL11,MRPS22,CKAP5,MRPL48,AURKAIP1,BNIP3,SMCR8,GBA,GAK,GADD45GIP1,MRPL14,FRAT2,MRPS23,MRPS11,IST1,MRPL41,MRPS16,MRPL54,AMER1,CIB1,MRPL30,MRPL40,KIF18B,KIF24,CLN3,ARID2,GSPT2,KIF19,MRPL21,STMN3,SPTAN1,MRPL42,ASPH,UVRAG,CAPZA2,MRPL38,MRPS18B,MRPL53,TECPR1,SCAF8,MRPL23,VPS16,STMND1,TNF,IRGM,MRPS17,PDXP,MRPL20,MRPL33,MICAL3,MRPS6,TWF2,CHCHD10,EIF5AL1,CHMP1B,MAP1LC3B2,MRPL46,MRPL12,MRPS21,LIX1L,MRPL45	SPAST,CLASP1,IRAK3,SPEF1,KIF18A,WNT1,TMOD2,MAP1B,AVIL,HMGA1,IGF1R,KIF2C,SYNJ1,NCKAP5L,INSR,AMER1,KIF18B,KIF24,MRPL53,STMND1,MAP1LC3B2	MRPS10,KIF2A,CAPZB,MRPL27,VPS4B,TTBK2,EIF5A,ERAL1,EIF5A2,VPS16,MRPL20
GO_NEGATIVE_REGULATION_OF_AXON_GUIDANCE	GO:1902668	21	Up	0.0022924805780952114	0.04928504807291797	6	SEMA3F,SEMA3G,SEMA3B,SEMA3A,SEMA3C,SEMA6A,NRP1,SEMA5A,WNT5A,PLXNA3,SEMA4F,SEMA7A,SEMA6C,SLIT2,PTPRO,RYK,SEMA6B,SEMA4C,SEMA4B,SEMA4D,SEMA4A	SEMA3G,SEMA3A,SEMA3C,NRP1,WNT5A,SEMA6C,SLIT2,PTPRO,SEMA4A
GO_EAR_MORPHOGENESIS	GO:0042471	69	Up	0.0023403565400335813	0.049763139749412516	6	DVL2,NTN1,FGFR2,MYO3B,CELSR1,FGFR1,EDN1,MYO15A,MAPK1,TRIOBP,SIX4,FGF9,MAPK3,FZD3,EYA1,HPN,HOXA1,DVL1,GATA3,NAGLU,SLC9A3R1,SOBP,PTK7,WNT5A,OTX1,NR4A3,WNT1,SOX9,PAX8,INSIG2,SIX1,CHRNA10,ATP8A2,GSC,SPRY2,TFAP2A,MYO7A,SEC24B,LRIG3,SOD1,OSR1,WDPCP,LRIG1,ZEB1,WDR19,ABR,NIPBL,OSR2,FZD6,CTHRC1,STOX1,TTC39C,SIX2,CHD7,RPL38,TCAP,GATA2,TSHZ1,PRKRA,SCRIB,TBX1,ALDH1A3,SLITRK6,INSIG1,BCR,PDZD7,CEP290,MAFB,SLC44A4	NTN1,FGFR2,SIX4,EYA1,HOXA1,WNT5A,OTX1,WNT1,SOX9,PAX8,SIX1,TFAP2A,LRIG3,OSR1,WDR19,FZD6,CTHRC1,SIX2,TCAP,ALDH1A3,SLITRK6	INSIG2
GO_PROTEIN_LOCALIZATION_TO_MITOCHONDRION	GO:0070585	129	Down	0.0023485156746812738	0.049763139749412516	3	BAD,AGK,BID,TOMM34,MIPEP,USP36,CASP8,CSNK2A2,SREBF1,TP63,LMAN1,TIMM21,TP73,HSP90AA1,DNAJA1,HUWE1,BAX,DNM1L,PPP1R13B,SIRT4,RNF31,SH3GLB1,TIMM13,HPS4,TOMM22,FBXO7,TSPO,SAMM50,GZMB,TIMM9,E2F1,BMF,GDAP1,BNIP3L,TIMM44,PDCD5,TIMM50,BBC3,GSK3A,PMPCB,MAPK8,PITRM1,YWHAE,UBE2D3,GRPEL1,FBXW7,MTCH2,AIP,TFDP2,HTRA2,RHOU,MFN2,DNAJC15,PPP3CC,MTERF4,ROMO1,TIMM17B,YWHAH,RAC2,TOMM40,TIMM10B,PRKAA1,YWHAQ,TIMM17A,TIMM10,NMT1,UQCRC2,NPEPPS,TP53,PMAIP1,AKT1,SAE1,TP53BP2,HAX1,HSPD1,IMMP1L,TIMM8B,BAG3,BCL2L11,OXA1L,HK1,BAG4,PINK1,TOMM40L,HK2,CALM3,UBE2J2,VPS11,FZD5,CHCHD4,COX18,BAP1,GRPEL2,MICALL2,YWHAZ,PMPCA,MOAP1,YWHAB,MFF,SLC25A6,YWHAG,HSPA4,BCL2,TOMM20,PARL,DDIT3,ATG13,TOMM5,SFN,TIMM22,ARIH2,IMMP2L,UBE2L3,NDUFA13,MAPT,LRRK2,TOMM7,TFDP1,UBL5,SREBF2,TIMM23B,HSPA1L,DNAJC19,DNLZ,LEPROT,FIS1,PAM16,PPP3R1,TIMM23	TP63,TP73,E2F1,BMF,PINK1,CHCHD4,MICALL2	HPS4,GRPEL1,TIMM10B,DNAJC19,LEPROT
GO_SKIN_DEVELOPMENT	GO:0043588	187	Up	0.0023502037391148057	0.049763139749412516	6	ITGA3,PKD1,FUZ,CAPN1,PRKCH,NSUN2,DSG2,PRSS8,FOXC1,PKP2,CDH3,ELOVL1,FGFR2,ROCK1,CBFB,TP63,TSG101,CELSR1,FOSL2,COL5A3,PSEN1,PKP1,GRHL2,ZMPSTE24,GNAS,ITGA6,TGM1,DSP,IFT74,TRPC4AP,STK4,FERMT1,JAG1,TRADD,FZD3,ASAH1,ERCC2,CNFN,LSR,MET,SUFU,KRT23,COL1A1,EXPH5,KRT18,VDR,PERP,SRF,ARRDC3,WNT5A,WDR48,IGFBP5,SOS1,DHCR24,ERRFI1,HDAC1,ASH1L,PTCH2,IRF6,STMN1,PPL,GORAB,CSTA,INHBA,PI3,NCOA3,SRSF6,SNAI1,EREG,SOX21,SOX9,MED1,OVOL2,CAPNS1,SGPP1,BCL11B,TNFRSF19,ZFP36,KRT17,PALLD,COL5A1,LAMA5,LATS1,ITGB4,ATP8A2,SPINK5,PPHLN1,GRHL1,ROCK2,FST,DSC2,DSC3,ANXA1,CTSL,KRT7,ACVR1B,WNT10A,FLNB,CTSV,NUMA1,YAP1,FGF7,FURIN,SMAD4,EPHA2,CTSK,PIP5K1A,PKP4,EGFR,NOM1,NSDHL,UGCG,NOTCH1,ST14,SAV1,CD109,EDA,RUNX1,MYSM1,SPRR3,CLDN1,TMEM79,INTU,ITGA2,CASP3,COL1A2,FZD6,ATP7A,AQP3,SLC27A4,KRT1,EVPL,CTNNB1,RBPJ,COL3A1,ADAM9,MAP2K1,CLIC4,LDB2,WNT10B,KRT8,KRT86,KRT4,KRT72,SOSTDC1,KRT19,KRT15,KRT13,BCL2,KRT2,RELA,HPSE,JUP,KDF1,SFN,ZDHHC21,GBA,SHARPIN,ALOX15B,PKP3,ZFP36L1,POU3F1,KRT5,KRT10,BCR,KRT14,CLDN4,KAZN,AKR1C3,RYR1,HDAC2,NF1,PDGFA,MYO5A,SERPINB13,PSAP,DLL1,LDB1,LGR4,KRT6A,KRT81,KRTAP12-3,TRIM16,LTB,TNF,NME2,TXNIP	ITGA3,DSG2,PRSS8,FOXC1,PKP2,CDH3,FGFR2,TP63,COL5A3,GRHL2,TGM1,CNFN,MET,KRT23,COL1A1,VDR,WNT5A,IGFBP5,IRF6,CSTA,PI3,EREG,SOX21,SOX9,OVOL2,CAPNS1,KRT17,COL5A1,SPINK5,FST,DSC2,DSC3,CTSV,YAP1,EPHA2,CTSK,EGFR,ST14,CLDN1,INTU,COL1A2,FZD6,EVPL,COL3A1,MAP2K1,KRT15,KRT14,KAZN,SERPINB13,DLL1,LGR4,KRT6A	NSUN2,CBFB,PPHLN1,HDAC2
GO_POLYPRENOL_METABOLIC_PROCESS	GO:0016093	7	Down	0.0023511174025143194	0.049763139749412516	1	DPM1,DHDDS,SRD5A3,DPM2,NUS1,DPAGT1,AKR1C3		DHDDS,SRD5A3
GO_VESICLE_TARGETING	GO:0006903	89	Down	0.0023529910701985137	0.049763139749412516	3	TRAPPC6A,STARD3NL,TBC1D23,CUL3,TRAPPC3,WIPI1,NSF,CLASP1,LMAN1,SAR1A,PSEN1,CD59,TMED2,SCFD1,SNAP23,SNAP29,CNIH1,TRIP11,SEC23A,CTSZ,PPP6R1,NAPA,BET1,YKT6,SEC23IP,GBF1,GOSR2,GOSR1,C17orf75,AREG,CTSC,PPP6R3,FOLR1,SEC24A,COL7A1,TFG,GORASP1,KLHL12,PPP6C,WDR11,TBC1D20,AP1M2,EXOC4,STARD3,RAB1A,PREB,AP1AR,SEC31A,USO1,SEC24B,CSNK1D,CNIH3,SEC16A,ARFGAP2,SEC24D,SAR1B,SEC13,TRAPPC10,STX5,KLHL21,PEF1,TGFA,CLASP2,GOLGA2,TRAPPC2L,TRAPPC9,MAP4K2,TRAPPC1,TMED10,CEP19,CNIH2,RAB1B,FAM91A1,SEC24C,MCFD2,SCRIB,TRAPPC5,MAPK15,TRAPPC6B,TMED9,F8,TRAPPC2,TRAPPC4,SERPINA1,F5,ANKRD28,ARFGAP3,PDCD6,SEC22B	CLASP1,CTSZ,COL7A1,CNIH2,MAPK15,F5	TBC1D23,TRAPPC3,C17orf75,CTSC,ARFGAP2,SAR1B,STX5,SEC22B
GO_POSITIVE_REGULATION_OF_VOLTAGE_GATED_CALCIUM_CHANNEL_ACTIVITY	GO:1901387	7	Up	0.00235451347608176	0.049763139749412516	3	EHD3,FGF14,STAC,CDK5,CACNB3,KCNE3,STAC3	FGF14,CACNB3,KCNE3,STAC3
