## Extended Data Table 8 for "An integrated cell atlas of the human lung in health and disease" (part 1 of 2)

### Sheet: Alveolar_fibroblasts
gene	pval	qval	log2fc	mean	zero_mean	grad	coef_mle	coef_sd	ll
CAMK2N1	0	0	-0.458696	1.26206	FALSE	3.36e-07	-0.458696	0.0544655	-4038.01
TINAGL1	0	0	1.51548	0.157854	FALSE	7.76e-08	1.51548	0.1577	-1079.6
MACF1	0	0	-0.772718	0.79313	FALSE	1.19e-06	-0.772718	0.0617077	-3050.88
PLPP3	0	0	-0.638655	1.66191	FALSE	4.96e-07	-0.638655	0.0508859	-4004.96
CTSK	0	0	0.737845	0.691239	FALSE	1.34e-08	0.737845	0.0715019	-2682.53
S100A16	0	0	-0.405568	1.56889	FALSE	9.24e-09	-0.405568	0.0479842	-4079.95
FMO2	0	0	-0.897542	0.379776	FALSE	1.55e-07	-0.897542	0.0921291	-2009.01
QSOX1	0	0	-0.519975	1.2142	FALSE	3.89e-07	-0.519975	0.0508161	-3638.58
RGS16	0	0	1.20422	0.639135	FALSE	7.64e-08	1.20422	0.123107	-2320.12
CSRP1	0	0	-0.42435	1.37283	FALSE	3.28e-07	-0.42435	0.0467495	-3877.29
G0S2	0	0	-1.4137	4.01544	FALSE	5.72e-08	-1.4137	0.0870246	-4728.73
LIMS1	0	0	-0.514101	1.22269	FALSE	9.84e-08	-0.514101	0.0510728	-3483.75
SCN7A	0	0	-0.627564	0.593979	FALSE	6.95e-07	-0.627564	0.0705542	-2598.78
COL3A1	0	0	0.747064	4.56619	FALSE	2.62e-08	0.747064	0.0440702	-6030.2
NABP1	0	0	-0.828624	0.407951	FALSE	5.71e-07	-0.828624	0.084518	-2107.81
FN1	0	0	-0.527214	4.71671	FALSE	3.1e-09	-0.527214	0.0376207	-6483.23
IGFBP2	0	0	1.33865	0.238518	FALSE	2.5e-08	1.33865	0.144349	-1403.92
LIMCH1	0	0	-0.877923	1.38402	FALSE	7.72e-08	-0.877923	0.0542439	-4000.83
IGFBP7	0	0	0.367189	9.51988	FALSE	1.83e-07	0.367189	0.0437628	-8230.74
SFRP2	0	0	1.12686	4.13354	FALSE	1.4e-09	1.12686	0.0653137	-5466.63
CPE	0	0	1.43726	0.254342	FALSE	5.9e-08	1.43726	0.127147	-1466.64
SEPP1	0	0	-0.563539	3.81436	FALSE	6.83e-08	-0.563539	0.0405515	-6283.45
MAP1B	0	0	0.897503	0.35083	FALSE	1.11e-07	0.897503	0.0976197	-1831.67
PDLIM4	0	0	0.945484	0.422231	FALSE	1.74e-07	0.945484	0.102796	-1922.03
SPARC	0	0	0.306698	4.35469	FALSE	3.08e-08	0.306698	0.0339224	-5909.36
FGFR4	0	0	-1.17182	0.420301	FALSE	3.14e-08	-1.17182	0.0821513	-1960.83
LAMA4	0	0	-0.624223	0.757237	FALSE	1.18e-06	-0.624223	0.0617246	-2877.28
TCF21	0	0	-0.469744	1.23504	FALSE	1.29e-08	-0.469744	0.0558651	-3702.42
INMT	0	0	-0.910619	0.591277	FALSE	1.59e-07	-0.910619	0.077786	-2594.8
SFRP4	0	0	1.85488	0.301814	FALSE	1.36e-08	1.85488	0.162888	-1288.44
COL1A2	0	0	0.324969	6.41451	FALSE	1.49e-07	0.324969	0.0327239	-6903.38
ZYX	0	0	-0.505153	1.06909	FALSE	5.05e-07	-0.505153	0.0535275	-3530.35
RARRES2	0	0	-0.340963	8.86569	FALSE	1.23e-07	-0.340963	0.0288604	-7807.76
SAT1	0	0	-0.413227	11.3736	FALSE	1.62e-08	-0.413227	0.0321996	-8446.41
IL13RA2	0	0	-0.929454	0.44809	FALSE	2.03e-08	-0.929454	0.104955	-1803.2
GPC3	0	0	-0.951907	1.6924	FALSE	6.67e-09	-0.951907	0.0548297	-4210.32
BGN	0	0	0.666627	2.23775	FALSE	1.36e-07	0.666627	0.0470914	-4640.13
CA3	0	0	-1.69533	0.7445	FALSE	4.83e-08	-1.69533	0.116477	-2424.79
CTHRC1	0	0	1.13263	0.405249	FALSE	2.86e-08	1.13263	0.105296	-1798.16
ANGPT1	0	0	-0.634182	0.517561	FALSE	3.78e-07	-0.634182	0.0756425	-2444.88
CCL21	0	0	1.99164	0.370513	FALSE	2.11e-08	1.99164	0.192906	-1227.15
ASPN	0	0	1.4143	0.420301	FALSE	5.67e-08	1.4143	0.122659	-1679.16
ADM	0	0	-0.841835	0.968738	FALSE	3.7e-09	-0.841835	0.0855751	-3074.36
CD44	0	0	-0.362455	1.88614	FALSE	4.42e-08	-0.362455	0.0425731	-4358.13
CD82	0	0	-0.496366	1.2995	FALSE	2.38e-07	-0.496366	0.0505101	-3810.46
TAGLN	0	0	0.647056	5.0768	FALSE	1.42e-09	0.647056	0.0477314	-6463.93
THY1	0	0	0.49828	1.97221	FALSE	2.7e-09	0.49828	0.0487364	-4332.85
ADAMTS8	0	0	-0.79917	0.36318	FALSE	4.54e-07	-0.79917	0.0885184	-1942.1
ITGA8	0	0	-0.578931	0.559244	FALSE	5.5e-08	-0.578931	0.0686715	-2478.64
SRGN	0	0	-0.585504	2.4203	FALSE	2e-07	-0.585504	0.0495201	-5003.97
ADIRF	0	0	0.634502	1.37785	FALSE	6.5e-08	0.634502	0.0679729	-4131.22
ACTA2	0	0	0.647608	1.94905	FALSE	3.46e-08	0.647608	0.0653382	-4323.74
CD9	0	0	0.486653	1.11193	FALSE	7.95e-08	0.486653	0.0584157	-3729.67
A2M	0	0	-0.454761	24.3118	FALSE	5.69e-10	-0.454761	0.0278829	-10071.2
SRGAP1	0	0	-0.589344	0.631416	FALSE	1.45e-07	-0.589344	0.0679105	-2548.1
RGCC	0	0	-0.57472	6.12543	FALSE	1.05e-09	-0.57472	0.0446127	-7050.32
THBS1	0	0	-0.489503	3.77499	FALSE	6.98e-08	-0.489503	0.0464662	-6133.95
EMP2	0	0	-0.531712	1.85102	FALSE	4.3e-08	-0.531712	0.045502	-4408.29
CRYM	0	0	283.913	0.00926283	FALSE	0.0499597	283.913	2.22e-162	0
CES1	0	0	-0.578417	3.81976	FALSE	3.52e-07	-0.578417	0.0385114	-5954.18
MYH10	0	0	-0.540707	0.706291	FALSE	9.96e-07	-0.540707	0.0627839	-2813.21
PMP22	0	0	-0.447891	4.17947	FALSE	1.03e-07	-0.447891	0.035372	-6105.5
MFAP4	0	0	-0.529373	6.94905	FALSE	1.65e-07	-0.529373	0.0343012	-7596.86
AOC3	0	0	-0.6727	0.463528	FALSE	2.51e-07	-0.6727	0.0744219	-2305.98
COL1A1	0	0	0.676389	4.17792	FALSE	2.22e-08	0.676389	0.0456463	-5877.49
COLEC12	0	0	-0.715723	0.425318	FALSE	5.42e-08	-0.715723	0.0761716	-2020.86
CST3	0	0	0.311887	6.42339	FALSE	5.13e-08	0.311887	0.0307908	-6948.01
MYL9	0	0	0.394166	2.9726	FALSE	1.35e-08	0.394166	0.0416046	-5514.79
CFD	0	0	-0.424908	18.8514	FALSE	2.84e-08	-0.424908	0.0375024	-9751.76
COMP	0	0	1.20723	0.435353	FALSE	7.24e-10	1.20723	0.142198	-1580.35
SPINT2	0	0	-0.916073	0.257816	FALSE	2.24e-07	-0.916073	0.106579	-1579.41
APOE	0	0	-0.631563	7.11463	FALSE	3.58e-08	-0.631563	0.0647587	-6922.85
MRAP	0	0	-1.49924	0.0930143	FALSE	8.99e-08	-1.49924	0.177854	-746.817
TAGLN2	2.22e-16	3.43e-14	-0.251921	4.1127	FALSE	4.25e-08	-0.251921	0.030743	-5832.15
SPON2	2.22e-16	3.43e-14	0.570844	0.871478	FALSE	4.57e-08	0.570844	0.0690193	-2901.97
WNT2	2.22e-16	3.43e-14	-0.707456	0.3956	FALSE	1.26e-07	-0.707456	0.0855727	-2020.81
AEBP1	4.44e-16	6.76e-14	0.431815	1.14743	FALSE	4.57e-07	0.431815	0.0531853	-3695.11
MAOB	6.66e-16	1e-13	-0.674431	0.362022	FALSE	6.35e-07	-0.674431	0.0835591	-1889.25
PTGDS	8.88e-16	1.32e-13	-0.309986	21.8846	FALSE	8.7e-10	-0.309986	0.0385368	-10214
CHN1	1.55e-15	2.28e-13	0.7974	0.282902	FALSE	2e-08	0.7974	0.0999272	-1703.37
PTMA	1.78e-15	2.57e-13	0.196701	14.8626	FALSE	3.08e-07	0.196701	0.0247427	-8789.49
MYO10	2e-15	2.82e-13	-0.952662	0.171362	FALSE	9.97e-08	-0.952662	0.119923	-1098.79
APLP2	2e-15	2.82e-13	-0.401812	1.05326	FALSE	8e-08	-0.401812	0.0505829	-3400.86
FIGF	2.22e-15	3.06e-13	-1.28119	0.170205	FALSE	1.81e-07	-1.28119	0.161577	-1174.12
LITAF	2.22e-15	3.06e-13	-0.299222	3.27634	FALSE	1.87e-07	-0.299222	0.0377563	-5603.52
FGF2	3.11e-15	4.24e-13	-0.757509	0.371285	FALSE	2.6e-09	-0.757509	0.096044	-1756.08
DNAH17	3.33e-15	4.49e-13	-1.3716	0.141258	FALSE	1.14e-08	-1.3716	0.174173	-921.675
FHL1	4e-15	5.26e-13	-0.34982	2.16789	FALSE	2.55e-07	-0.34982	0.0445203	-4818.16
HIF1A	4e-15	5.26e-13	-0.319608	2.19529	FALSE	8.83e-09	-0.319608	0.0406732	-4544.71
GPX3	8.44e-15	1.1e-12	-0.334362	3.53261	FALSE	1.87e-07	-0.334362	0.0430869	-6135.93
AC093673.5	8.88e-15	1.14e-12	-0.911763	0.177924	FALSE	2.71e-07	-0.911763	0.117583	-1255.08
GLRX	1.13e-14	1.44e-12	-0.6283	0.511	FALSE	1.42e-08	-0.6283	0.0813626	-2241.01
STEAP4	1.27e-14	1.6e-12	1.4971	0.128522	FALSE	2.33e-08	1.4971	0.194184	-915.95
S100A10	1.55e-14	1.94e-12	-0.277041	7.9973	FALSE	1.15e-08	-0.277041	0.0360612	-7455.29
CNN1	1.6e-14	1.97e-12	0.974995	0.343497	FALSE	7.29e-08	0.974995	0.126976	-1704.86
MAP2K3	1.64e-14	2.01e-12	-0.531466	0.653416	FALSE	1.4e-08	-0.531466	0.0692408	-2585.72
CD302	2.13e-14	2.58e-12	-0.533582	0.497877	FALSE	2.65e-07	-0.533582	0.0698236	-2339.48
MGST1	2.33e-14	2.76e-12	-0.434135	1.27055	FALSE	1.8e-07	-0.434135	0.0568894	-3403.22
HIC1	2.31e-14	2.76e-12	-0.774526	0.235044	FALSE	5.87e-08	-0.774526	0.101478	-1447.2
PRDX6	2.71e-14	3.08e-12	-0.298479	1.96025	FALSE	2.05e-07	-0.298479	0.0392165	-4344.25
HSD11B1	2.71e-14	3.08e-12	-0.654075	0.384794	FALSE	1.97e-08	-0.654075	0.0859372	-1883.97
GPNMB	2.66e-14	3.08e-12	0.632268	0.485527	FALSE	3.25e-09	0.632268	0.0830464	-2177.75
SERPING1	2.64e-14	3.08e-12	-0.229288	4.76843	FALSE	3.61e-08	-0.229288	0.0301107	-6283.21
MYADM	3.04e-14	3.43e-12	-0.371076	1.6924	FALSE	5.29e-07	-0.371076	0.0488458	-4290.11
RPS2	3.26e-14	3.64e-12	0.180523	12.5176	FALSE	1.82e-07	0.180523	0.0237933	-7982.19
HAS1	3.97e-14	4.4e-12	1.32308	0.170205	FALSE	5.91e-08	1.32308	0.174964	-934.56
NR4A3	5.15e-14	5.64e-12	-0.536667	0.694327	FALSE	9.84e-09	-0.536667	0.0712892	-2528.02
HSPA1A	8.02e-14	8.64e-12	0.378347	6.47356	FALSE	3.02e-09	0.378347	0.0506482	-7161.87
OGN	8.04e-14	8.64e-12	0.639905	0.455037	FALSE	8.12e-08	0.639905	0.0856655	-2327.88
SPTSSA	1.02e-13	1.09e-11	-0.330092	1.99614	FALSE	3.54e-08	-0.330092	0.0443779	-4593.24
GSN	1.09e-13	1.15e-11	0.365323	2.01274	FALSE	1.04e-07	0.365323	0.0491735	-4594.27
SMPDL3A	1.18e-13	1.24e-11	-0.547998	0.530297	FALSE	2.79e-07	-0.547998	0.0738689	-2428.26
FHL2	1.44e-13	1.5e-11	0.482928	0.801235	FALSE	5.6e-08	0.482928	0.0653272	-3061.78
HSPA1B	2.12e-13	2.18e-11	0.430155	2.47897	FALSE	2.81e-09	0.430155	0.0585947	-4829.14
TM4SF1	2.17e-13	2.21e-11	0.880408	0.61868	FALSE	3.72e-08	0.880408	0.119983	-2204.66
TGFBI	2.35e-13	2.38e-11	1.31895	0.104979	FALSE	1.06e-07	1.31895	0.180011	-798.127
PDGFRL	2.58e-13	2.59e-11	1.4838	0.0771903	FALSE	1.65e-07	1.4838	0.202854	-684.651
CFH	3.09e-13	3.07e-11	0.328307	2.55268	FALSE	1.62e-08	0.328307	0.0450328	-5350.2
ATP2B1	3.55e-13	3.5e-11	-0.550067	0.473562	FALSE	1.6e-07	-0.550067	0.0756467	-2033.95
NAMPT	5.52e-13	5.39e-11	-0.317925	2.1675	FALSE	7.71e-09	-0.317925	0.0440832	-4634.56
ANXA1	6.14e-13	5.94e-11	-0.266047	6.21112	FALSE	3.33e-08	-0.266047	0.0369641	-6723.19
ANGPTL4	6.21e-13	5.97e-11	-0.592482	1.044	FALSE	3.73e-08	-0.592482	0.0823382	-3291.1
LPL	7.49e-13	7.14e-11	-1.00912	0.159012	FALSE	2.37e-08	-1.00912	0.140738	-1050.36
CORO1C	7.56e-13	7.14e-11	-0.645755	0.277885	FALSE	6.97e-07	-0.645755	0.0900764	-1663.25
TGM2	8.76e-13	8.22e-11	-0.358033	1.73755	FALSE	8.86e-09	-0.358033	0.0500839	-4113.28
SGCA	8.91e-13	8.29e-11	-0.654172	0.338865	FALSE	7.76e-07	-0.654172	0.0915394	-1969.83
COL13A1	9.59e-13	8.86e-11	-0.973636	0.138557	FALSE	3.35e-07	-0.973636	0.136436	-1085.32
BMPER	1.05e-12	9.65e-11	-1.24922	0.0910845	FALSE	4.91e-08	-1.24922	0.175369	-769.168
TNFAIP6	1.66e-12	1.51e-10	-0.434386	2.15245	FALSE	4.59e-08	-0.434386	0.0615239	-4368.18
CRABP2	1.96e-12	1.77e-10	1.01765	0.152065	FALSE	1.43e-08	1.01765	0.144612	-1043.64
POSTN	2.81e-12	2.51e-10	0.799301	0.562717	FALSE	6.2e-09	0.799301	0.114399	-2045.55
CLU	2.85e-12	2.53e-10	0.385626	3.4724	FALSE	2.61e-09	0.385626	0.0552085	-5706.19
ZFP36L2	2.92e-12	2.58e-10	-0.341703	2.01698	FALSE	9.76e-08	-0.341703	0.0489455	-4721.98
RGS5	3.05e-12	2.67e-10	1.10565	0.247009	FALSE	1.18e-07	1.10565	0.158508	-1182.31
DPT	3.96e-12	3.44e-10	0.633795	0.528753	FALSE	1.53e-08	0.633795	0.091343	-2442.54
DUSP14	4.12e-12	3.55e-10	-0.508923	0.463142	FALSE	6.9e-08	-0.508923	0.0734048	-2234.03
FOXO3	4.41e-12	3.77e-10	-0.401074	0.815515	FALSE	7.79e-07	-0.401074	0.0579303	-2988.18
EMP1	4.57e-12	3.88e-10	-0.325031	4.4643	FALSE	5.26e-09	-0.325031	0.0469808	-6275.67
DKK3	6.8e-12	5.74e-10	-0.35791	1.19182	FALSE	1.9e-08	-0.35791	0.0521603	-3557.19
MGP	6.95e-12	5.82e-10	0.245496	20.7445	FALSE	2.72e-09	0.245496	0.0357932	-10029.1
MSRB2	7.13e-12	5.92e-10	-0.402616	0.764956	FALSE	1.01e-06	-0.402616	0.0587323	-2924.22
EPS8	7.86e-12	6.49e-10	0.811902	0.185257	FALSE	1.11e-07	0.811902	0.11868	-1261.16
NOTCH3	8.95e-12	7.33e-10	0.971615	0.137013	FALSE	8.54e-08	0.971615	0.142413	-1050.48
NOC2L	9.32e-12	7.59e-10	-0.590575	0.195291	FALSE	0.0251638	-0.590575	0.0866373	0
BMP5	1.09e-11	8.84e-10	-0.541835	0.407179	FALSE	3.95e-07	-0.541835	0.0797555	-2042
DES	1.16e-11	9.32e-10	1.28264	0.120417	FALSE	3.94e-08	1.28264	0.189039	-806.623
SMOC2	1.2e-11	9.58e-10	1.34097	0.0775762	FALSE	3.01e-08	1.34097	0.197782	-696.44
HIVEP3	1.31e-11	1.04e-09	-0.779863	0.190274	FALSE	2.36e-07	-0.779863	0.115236	-1255.26
ST3GAL1	1.32e-11	1.04e-09	-0.596319	0.297569	FALSE	3.65e-07	-0.596319	0.0881353	-1576.97
GDF10	1.38e-11	1.08e-09	-0.887446	0.184485	FALSE	1.36e-08	-0.887446	0.131272	-1172.14
HTRA1	1.75e-11	1.36e-09	0.572495	0.431494	FALSE	4.9e-08	0.572495	0.0851193	-2258.71
SDPR	1.97e-11	1.52e-09	-0.882224	0.165573	FALSE	1.18e-07	-0.882224	0.131514	-1161.98
DAAM1	2.01e-11	1.54e-09	-0.420457	0.703975	FALSE	4.44e-08	-0.420457	0.0627052	-2876.75
SLIT2	2.16e-11	1.65e-09	-0.624118	0.278271	FALSE	7.55e-08	-0.624118	0.093226	-1642.56
CCDC80	3.57e-11	2.7e-09	0.361534	2.13971	FALSE	5.89e-08	0.361534	0.0546047	-4809.8
SFTA1P	3.82e-11	2.86e-09	-0.558353	0.575068	FALSE	4.99e-08	-0.558353	0.0844617	-2682.16
MPHOSPH6	3.82e-11	2.86e-09	-0.553487	0.339251	FALSE	2.48e-07	-0.553487	0.0837226	-1948.85
ADAM17	4.59e-11	3.38e-09	-0.602444	0.283674	FALSE	2.69e-07	-0.602444	0.0915041	-1702.52
EMID1	4.58e-11	3.38e-09	-0.608961	0.259359	FALSE	1.66e-07	-0.608961	0.0924916	-1543.31
PTPRS	4.69e-11	3.44e-09	-0.667196	0.326901	FALSE	1.45e-07	-0.667196	0.101392	-1857.56
COL8A1	5.78e-11	4.21e-09	0.450721	0.936318	FALSE	1.09e-07	0.450721	0.0688183	-2936.39
FGF7	6.22e-11	4.5e-09	-0.284951	3.05403	FALSE	7.1e-09	-0.284951	0.0435823	-5210.74
DNAJB1	6.4e-11	4.6e-09	0.32302	2.76496	FALSE	2.04e-07	0.32302	0.0494363	-5370.41
IGF2BP2	7.62e-11	5.45e-09	-0.949596	0.115014	FALSE	1.26e-08	-0.949596	0.145914	-905.571
DIO2	7.76e-11	5.51e-09	1.18949	0.108066	FALSE	2.02e-08	1.18949	0.182853	-801.35
TNFRSF12A	8.29e-11	5.86e-09	-0.286	2.58433	FALSE	3.27e-07	-0.286	0.0440327	-5214.09
HOPX	1.44e-10	1.01e-08	1.18577	0.0984176	FALSE	5.49e-08	1.18577	0.184941	-759.107
DPYSL2	1.65e-10	1.15e-08	-0.341491	1.07912	FALSE	6.1e-07	-0.341491	0.0534311	-3623.71
GYPC	1.73e-10	1.2e-08	-0.321879	1.14087	FALSE	3.19e-07	-0.321879	0.0504246	-3600.59
DST	1.76e-10	1.21e-08	-0.339467	0.981474	FALSE	6.37e-07	-0.339467	0.0532	-3266.56
NEBL	1.82e-10	1.25e-08	-0.782269	0.165573	FALSE	1.99e-08	-0.782269	0.12269	-1144.64
ACTG1	1.83e-10	1.25e-08	-0.194741	8.63566	FALSE	3.15e-08	-0.194741	0.0305496	-7466.65
PDE4D	2.02e-10	1.37e-08	-0.486231	0.40988	FALSE	3.94e-08	-0.486231	0.0764578	-2032.61
PTX3	2.18e-10	1.47e-08	-0.968985	0.835199	FALSE	2.18e-08	-0.968985	0.152645	-1912.51
CHRDL1	2.2e-10	1.47e-08	-0.521246	0.356619	FALSE	7.11e-07	-0.521246	0.082125	-1830.06
ACSL4	2.75e-10	1.83e-08	-0.536319	0.406793	FALSE	1.65e-08	-0.536319	0.0849684	-1883.5
PYGL	2.94e-10	1.94e-08	-0.867511	0.113856	FALSE	1.78e-07	-0.867511	0.137654	-834.445
MT2A	3.45e-10	2.27e-08	-0.244414	49.1903	FALSE	4.26e-08	-0.244414	0.0389375	-12783
KLF10	3.67e-10	2.39e-08	-0.378208	0.818603	FALSE	3.31e-07	-0.378208	0.0603427	-3161.53
FBXO32	3.65e-10	2.39e-08	1.46334	0.0702431	FALSE	1.02e-09	1.46334	0.23345	-544.254
ELOVL5	3.87e-10	2.51e-08	-0.529544	0.335778	FALSE	2.48e-08	-0.529544	0.0846037	-1768.83
IGLC2	4.02e-10	2.59e-08	-1.78068	0.963721	FALSE	2.07e-08	-1.78068	0.284757	-1029.04
BNIP3	5.02e-10	3.22e-08	-0.522467	0.341567	FALSE	3.35e-07	-0.522467	0.084019	-1827.34
VIM	5.09e-10	3.25e-08	-0.145609	18.7059	FALSE	8.31e-08	-0.145609	0.0234241	-8900.19
CCBE1	5.82e-10	3.69e-08	-0.741977	0.169819	FALSE	5.96e-08	-0.741977	0.119765	-1199.48
DUSP1	6.8e-10	4.28e-08	-0.215477	10.2682	FALSE	2.79e-09	-0.215477	0.034919	-8173.62
LEPR	7.29e-10	4.57e-08	1.11124	0.102277	FALSE	3.68e-08	1.11124	0.180404	-773.1
HSPA2	7.39e-10	4.61e-08	-0.661106	0.218448	FALSE	8.66e-08	-0.661106	0.107366	-1356.55
SEMA3C	7.75e-10	4.81e-08	-0.601029	0.248167	FALSE	3.15e-08	-0.601029	0.0977283	-1450.93
TUBB2A	8.02e-10	4.95e-08	-0.359717	1.13894	FALSE	7.84e-09	-0.359717	0.0585419	-3304.26
CYB5A	8.2e-10	5.03e-08	-0.409929	0.544191	FALSE	1.29e-07	-0.409929	0.0667523	-2445.21
ID4	1.04e-09	6.37e-08	0.676668	0.328831	FALSE	6.95e-08	0.676668	0.110881	-1891.94
VGLL3	1.18e-09	7.17e-08	-0.652328	0.223852	FALSE	2.99e-08	-0.652328	0.10724	-1464.19
MCOLN3	1.3e-09	7.88e-08	-1.1728	0.0741027	FALSE	5.87e-08	-1.1728	0.19331	-689.262
PRG4	1.39e-09	8.38e-08	-0.792326	0.507912	FALSE	3.1e-09	-0.792326	0.13083	-1854.73
RSPO4	1.48e-09	8.83e-08	-1.05127	0.0798919	FALSE	1.67e-07	-1.05127	0.173853	-671.572
ADAMTS4	1.57e-09	9.29e-08	0.595515	0.432651	FALSE	4.36e-08	0.595515	0.0986426	-2051.39
INHBA	1.56e-09	9.29e-08	1.13584	0.233501	FALSE	1.1e-09	1.13584	0.188129	-989.059
SMAD3	1.72e-09	1.01e-07	-0.66934	0.180625	FALSE	2.41e-08	-0.66934	0.111149	-1168.22
LGALS1	1.8e-09	1.06e-07	0.15242	11.0857	FALSE	6.69e-08	0.15242	0.0253407	-7993.09
PPP1R14A	1.97e-09	1.15e-07	-0.352212	1.4203	FALSE	2.99e-07	-0.352212	0.0587028	-4154.56
ELMO1	2.05e-09	1.19e-07	-0.940738	0.0961019	FALSE	2.64e-07	-0.940738	0.156946	-823.112
GRK5	2.06e-09	1.19e-07	-0.638641	0.202239	FALSE	1.19e-07	-0.638641	0.106563	-1285.94
GJA5	2.15e-09	1.24e-07	-0.967615	0.0991895	FALSE	1.91e-08	-0.967615	0.161645	-757.092
ISYNA1	2.18e-09	1.25e-07	0.866886	0.123118	FALSE	1.1e-07	0.866886	0.144873	-977.972
SLC40A1	2.21e-09	1.26e-07	-0.465001	0.479352	FALSE	2.39e-07	-0.465001	0.0777354	-2363.32
B3GNT5	3.04e-09	1.72e-07	-1.15183	0.063296	FALSE	2.81e-08	-1.15183	0.194248	-584.397
HBEGF	3.13e-09	1.77e-07	-0.740928	0.23929	FALSE	2.56e-08	-0.740928	0.125063	-1365.9
ADH1B	3.17e-09	1.78e-07	-0.258131	3.01428	FALSE	1.25e-08	-0.258131	0.0435827	-5577.09
ADARB1	3.26e-09	1.82e-07	-0.726309	0.152065	FALSE	5.67e-07	-0.726309	0.122731	-1135.22
PLN	3.29e-09	1.83e-07	1.47011	0.0524894	FALSE	1.29e-07	1.47011	0.248473	-491.735
B2M	3.37e-09	1.86e-07	0.126921	22.0706	FALSE	1.72e-07	0.126921	0.021467	-9527.62
CLEC11A	4.02e-09	2.21e-07	0.334076	0.894635	FALSE	2.14e-07	0.334076	0.056783	-3249.87
OLFML3	4.19e-09	2.3e-07	-0.267104	1.79467	FALSE	1.09e-07	-0.267104	0.0454538	-4674.39
CHL1	4.37e-09	2.38e-07	-0.719549	0.152451	FALSE	8.19e-08	-0.719549	0.122593	-1015.47
F11R	5.5e-09	2.99e-07	-1.04259	0.0733308	FALSE	9.49e-08	-1.04259	0.178796	-632.969
C1QTNF1	5.83e-09	3.15e-07	0.897264	0.100347	FALSE	6.5e-08	0.897264	0.154128	-843.588
CYR61	6.19e-09	3.33e-07	-0.283812	6.53493	FALSE	5.33e-08	-0.283812	0.0488356	-7273.84
SLC16A7	6.28e-09	3.36e-07	-0.735528	0.153223	FALSE	1e-07	-0.735528	0.126616	-1058.38
LHFP	6.48e-09	3.45e-07	0.386288	0.598997	FALSE	7.62e-08	0.386288	0.0665563	-2665.24
PLS3	8.3e-09	4.4e-07	-0.410046	0.499421	FALSE	7.38e-07	-0.410046	0.0711596	-2323.33
COL12A1	8.47e-09	4.47e-07	1.40606	0.0509456	FALSE	9.67e-09	1.40606	0.244156	-461.814
FEZ1	8.74e-09	4.59e-07	-0.444078	0.424161	FALSE	9.06e-07	-0.444078	0.0771833	-2097.63
SLC25A37	8.91e-09	4.66e-07	-0.517641	0.297954	FALSE	4.35e-08	-0.517641	0.090019	-1692.43
METTL7A	1.05e-08	5.48e-07	-0.511367	0.304902	FALSE	3.23e-07	-0.511367	0.0893657	-1855.97
ALG2	1.07e-08	5.57e-07	-0.558672	0.224624	FALSE	9.16e-08	-0.558672	0.0976909	-1364.32
PHACTR3	1.16e-08	6.01e-07	-2.56684	0.023543	FALSE	5.27e-08	-2.56684	0.44994	-278.971
FBLN5	1.17e-08	6.02e-07	-0.355604	0.693169	FALSE	5.84e-07	-0.355604	0.0623448	-2825.43
SLC1A3	1.22e-08	6.23e-07	-1.00146	0.0779622	FALSE	7.78e-08	-1.00146	0.175774	-695.763
ANGPT2	1.26e-08	6.44e-07	1.70643	0.039753	FALSE	5.27e-09	1.70643	0.299854	-398.589
SERPINF1	1.32e-08	6.66e-07	0.168639	6.97067	FALSE	9.38e-08	0.168639	0.0296704	-7038.43
ICAM1	1.32e-08	6.66e-07	-0.366236	1.16403	FALSE	1.12e-08	-0.366236	0.0644337	-3392.23
CAV2	1.33e-08	6.69e-07	-0.36971	0.598611	FALSE	6.22e-07	-0.36971	0.0650642	-2578.52
AIFM2	1.37e-08	6.85e-07	-0.907261	0.0783481	FALSE	3.76e-08	-0.907261	0.159805	-643.101
SSTR2	1.55e-08	7.75e-07	1.19159	0.0683134	FALSE	2.38e-08	1.19159	0.21069	-610.425
PTP4A3	1.62e-08	8.04e-07	0.917972	0.118873	FALSE	1e-07	0.917972	0.162518	-887.018
TMX2	1.66e-08	8.2e-07	-0.509891	0.266692	FALSE	3.95e-07	-0.509891	0.0903469	-1594.83
IGFBP6	1.66e-08	8.2e-07	0.411992	0.6044	FALSE	8.63e-08	0.411992	0.0730005	-2626.32
ASPA	1.69e-08	8.28e-07	-0.998173	0.0744886	FALSE	4.54e-08	-0.998173	0.176943	-695.028
C12orf75	1.92e-08	9.38e-07	0.973428	0.0849093	FALSE	1.52e-07	0.973428	0.173237	-777.539
MCOLN2	1.97e-08	9.59e-07	-1.63052	0.0347356	FALSE	9.52e-08	-1.63052	0.290417	-367.05
KCNE4	2.01e-08	9.75e-07	1.1728	0.0621382	FALSE	1.95e-07	1.1728	0.209023	-575.534
EPB41L2	2.28e-08	1.1e-06	-0.384681	0.510614	FALSE	2.5e-07	-0.384681	0.0688246	-2372.16
OLFML2B	2.5e-08	1.2e-06	0.95184	0.0868391	FALSE	6.65e-09	0.95184	0.170783	-712.637
PHEX	2.51e-08	1.2e-06	-0.957576	0.0868391	FALSE	1.6e-07	-0.957576	0.171829	-726.407
PNPLA8	2.55e-08	1.22e-06	-0.434736	0.36897	FALSE	4.53e-08	-0.434736	0.0780548	-1846.08
HEBP1	2.71e-08	1.28e-06	-0.397001	0.46044	FALSE	5.43e-07	-0.397001	0.0714105	-2115.08
FHL5	2.83e-08	1.34e-06	1.64854	0.0362794	FALSE	5.23e-08	1.64854	0.296938	-385.557
HLA-B	2.91e-08	1.37e-06	0.235687	2.47202	FALSE	8.01e-07	0.235687	0.0424928	-5104.57
GFPT2	3.04e-08	1.43e-06	-0.45335	0.384408	FALSE	1.61e-07	-0.45335	0.0818444	-1921.34
LAMC1	3.15e-08	1.47e-06	-0.389114	0.473948	FALSE	5.42e-07	-0.389114	0.0703291	-2234.8
CXCL14	3.33e-08	1.55e-06	0.742731	0.749518	FALSE	3.66e-08	0.742731	0.134474	-2307.55
NDUFC2	3.55e-08	1.65e-06	-0.241969	1.36357	FALSE	7.54e-08	-0.241969	0.0439009	-3760.92
OMG	3.75e-08	1.73e-06	-0.73238	0.199923	FALSE	6.49e-08	-0.73238	0.1331	-1333
PDGFRB	3.92e-08	1.8e-06	0.472363	0.364338	FALSE	3.63e-08	0.472363	0.0859738	-1978.14
CXCL12	4.23e-08	1.94e-06	-0.29478	1.22655	FALSE	5.92e-08	-0.29478	0.0537807	-3819.69
VASN	4.36e-08	1.99e-06	-0.412287	0.46237	FALSE	2.61e-07	-0.412287	0.0752928	-2199.15
ADAM9	4.41e-08	2e-06	-0.446799	0.346198	FALSE	3.98e-07	-0.446799	0.0816296	-1905.66
THBS2	4.96e-08	2.25e-06	0.496254	0.353146	FALSE	3.38e-09	0.496254	0.0910119	-1781.94
TNFSF13B	5.26e-08	2.37e-06	-0.382953	0.740641	FALSE	1.48e-07	-0.382953	0.0703678	-2790.23
SCARB2	5.33e-08	2.39e-06	-0.29483	0.840988	FALSE	1e-06	-0.29483	0.0541967	-2956.65
NCALD	5.59e-08	2.5e-06	-0.569689	0.238132	FALSE	3.95e-07	-0.569689	0.104889	-1476.06
MMP19	5.78e-08	2.56e-06	-0.370979	0.626785	FALSE	6.68e-07	-0.370979	0.0683758	-2750.25
KANK3	5.77e-08	2.56e-06	-1.08035	0.0602084	FALSE	2.97e-07	-1.08035	0.19911	-610.527
AKAP9	5.87e-08	2.6e-06	-0.396467	0.465071	FALSE	2.97e-07	-0.396467	0.0731134	-2344.44
PLEKHH2	5.96e-08	2.62e-06	-0.410841	0.512157	FALSE	5.54e-07	-0.410841	0.0758007	-2495.33
FAM20A	5.95e-08	2.62e-06	-0.727177	0.123504	FALSE	4.81e-08	-0.727177	0.134161	-925.627
BAG2	6.15e-08	2.68e-06	-0.385916	0.526438	FALSE	2.29e-07	-0.385916	0.0712778	-2313.8
RSPO2	6.12e-08	2.68e-06	-1.19339	0.0486299	FALSE	1.95e-07	-1.19339	0.220379	-498.613
TGFBR2	6.47e-08	2.81e-06	-0.444843	0.331532	FALSE	2.92e-07	-0.444843	0.0822988	-1795.68
STEAP2	6.51e-08	2.81e-06	-0.373461	0.558472	FALSE	8.36e-07	-0.373461	0.0691064	-2528.71
NNMT	6.5e-08	2.81e-06	-0.16407	9.71864	FALSE	3.65e-08	-0.16407	0.0303576	-8082.17
MICALL2	6.63e-08	2.85e-06	-0.597283	0.178695	FALSE	5.4e-07	-0.597283	0.110587	-1262.34
LGMN	6.78e-08	2.9e-06	-0.416226	0.404863	FALSE	1.26e-07	-0.416226	0.0771231	-2095.41
SLC38A2	7.19e-08	3.06e-06	-0.295802	0.871864	FALSE	2e-07	-0.295802	0.0549164	-3198.4
TGIF1	7.35e-08	3.12e-06	-0.37603	0.516017	FALSE	4.85e-07	-0.37603	0.0698627	-2329.17
ITGA2	7.51e-08	3.18e-06	-0.646874	0.228483	FALSE	2.74e-09	-0.646874	0.120272	-1374.78
ISG15	7.83e-08	3.3e-06	0.538246	0.309147	FALSE	6.33e-08	0.538246	0.100213	-1691.12
CLIP4	8.19e-08	3.44e-06	-1.13506	0.0482439	FALSE	6.95e-08	-1.13506	0.211649	-475.195
MAMDC2	9.48e-08	3.97e-06	-0.429396	0.3956	FALSE	3.92e-07	-0.429396	0.0804664	-2004.44
TMEM170A	1.06e-07	4.43e-06	-0.664839	0.135469	FALSE	6.61e-08	-0.664839	0.125065	-1028.05
PPP1R14C	1.13e-07	4.69e-06	-1.84102	0.0297183	FALSE	1.86e-08	-1.84102	0.347092	-315.929
CALD1	1.13e-07	4.69e-06	0.173311	4.72752	FALSE	3.03e-08	0.173311	0.0326728	-6502.1
HSPB1	1.31e-07	5.42e-06	0.17855	5.81513	FALSE	1.13e-08	0.17855	0.0338361	-7008.87
OMD	1.39e-07	5.72e-06	1.00371	0.0771903	FALSE	3.67e-08	1.00371	0.190588	-674.541
RNF217	1.6e-07	6.56e-06	-0.770013	0.104593	FALSE	7.08e-08	-0.770013	0.146934	-865.571
MAN1C1	1.78e-07	7.27e-06	-0.754823	0.0976457	FALSE	4.95e-08	-0.754823	0.144578	-794.346
SYNPO2	1.86e-07	7.58e-06	0.80032	0.11347	FALSE	3.39e-08	0.80032	0.153538	-886.649
GPSM2	1.93e-07	7.83e-06	-0.670788	0.135469	FALSE	3.41e-08	-0.670788	0.128853	-1001.92
RPS27	2.01e-07	8.11e-06	0.128323	18.8005	FALSE	3.79e-07	0.128323	0.0246831	-9667.82
CCDC69	2.29e-07	9.21e-06	-0.841849	0.0825936	FALSE	1.11e-07	-0.841849	0.162692	-708.717
MGST3	2.38e-07	9.52e-06	-0.220282	1.68468	FALSE	1.58e-07	-0.220282	0.0426317	-4296.42
MIDN	2.38e-07	9.52e-06	-0.324406	0.72636	FALSE	2.76e-07	-0.324406	0.0627844	-2890.15
EPHX1	2.5e-07	9.97e-06	-0.296171	0.820533	FALSE	1.1e-07	-0.296171	0.0574227	-3168.46
SULT1A2	2.64e-07	1.05e-05	-1.07174	0.0521034	FALSE	1.09e-07	-1.07174	0.208199	-527.441
GSTK1	2.91e-07	1.15e-05	-0.307698	0.653802	FALSE	3.97e-07	-0.307698	0.0599908	-2694.51
PTGER2	2.96e-07	1.17e-05	-0.558492	0.224238	FALSE	2.86e-07	-0.558492	0.108947	-1470.51
INAFM1	3.03e-07	1.19e-05	0.395611	0.400618	FALSE	1.5e-07	0.395611	0.0772443	-2048.21
IGKC	3.09e-07	1.21e-05	-0.802225	0.703975	FALSE	4.52e-08	-0.802225	0.15675	-2006.66
SCRG1	3.25e-07	1.27e-05	1.83431	0.0285604	FALSE	1.51e-08	1.83431	0.359075	-306.998
SSPN	3.88e-07	1.51e-05	0.351582	0.516017	FALSE	1.06e-07	0.351582	0.0692776	-2396.39
EPB41L3	4.13e-07	1.6e-05	-0.795282	0.0918564	FALSE	1.57e-07	-0.795282	0.157088	-758.468
FAM184A	4.23e-07	1.63e-05	-0.85109	0.0775762	FALSE	7.7e-08	-0.85109	0.168249	-705.9
AVPI1	4.23e-07	1.63e-05	-0.680193	0.137399	FALSE	3.28e-07	-0.680193	0.134465	-1013.96
COL10A1	4.52e-07	1.74e-05	1.13734	0.0972597	FALSE	4.61e-09	1.13734	0.225416	-581.651
CBLB	4.71e-07	1.81e-05	-0.459108	0.274411	FALSE	6.92e-07	-0.459108	0.0911363	-1660.7
TMBIM6	4.77e-07	1.81e-05	-0.226849	1.26708	FALSE	1.62e-06	-0.226849	0.0450506	-3614.48
VMP1	4.73e-07	1.81e-05	-0.294378	0.98765	FALSE	4.93e-07	-0.294378	0.0584437	-3575.59
PROCR	4.86e-07	1.84e-05	1.35979	0.039367	FALSE	9.05e-08	1.35979	0.270234	-367.884
ZBTB43	4.91e-07	1.86e-05	-0.61728	0.146662	FALSE	4.84e-08	-0.61728	0.122728	-1028.98
MARCKS	5.41e-07	2.04e-05	-0.294853	0.870706	FALSE	4.28e-07	-0.294853	0.0588376	-3289.7
TNXB	5.65e-07	2.12e-05	-0.312821	0.755307	FALSE	9.76e-08	-0.312821	0.0625272	-3073.77
CD81	5.69e-07	2.13e-05	-0.26585	1.04052	FALSE	5.66e-08	-0.26585	0.0531535	-3588.37
PDE3B	5.96e-07	2.22e-05	-0.65528	0.126592	FALSE	4.51e-07	-0.65528	0.131251	-998.766
PAMR1	6.15e-07	2.29e-05	1.04754	0.0594365	FALSE	1.05e-07	1.04754	0.210084	-532.179
MAP3K8	6.39e-07	2.37e-05	-0.490748	0.2555	FALSE	2.19e-08	-0.490748	0.0985639	-1555.5
ITM2A	6.52e-07	2.41e-05	1.62736	0.0347356	FALSE	9.53e-09	1.62736	0.327094	-321.581
GJA4	6.63e-07	2.43e-05	1.26783	0.0590506	FALSE	1.28e-08	1.26783	0.255004	-500.93
LMNA	6.6e-07	2.43e-05	-0.168771	10.582	FALSE	1.72e-08	-0.168771	0.0339387	-8064.5
TNFRSF21	6.66e-07	2.43e-05	-0.623617	0.137399	FALSE	2.68e-07	-0.623617	0.125453	-1021.21
PCOLCE	6.61e-07	2.43e-05	0.204971	2.08645	FALSE	3.37e-08	0.204971	0.0412221	-4614.79
CSNK1A1	6.75e-07	2.46e-05	-0.248615	1.00618	FALSE	9.89e-08	-0.248615	0.0500392	-3265.06
PIM1	6.87e-07	2.49e-05	-0.420196	0.478966	FALSE	5.59e-08	-0.420196	0.0846325	-2333.57
RTN4	6.91e-07	2.5e-05	-0.176344	2.92898	FALSE	3.09e-07	-0.176344	0.035525	-5037.22
FHOD1	7.69e-07	2.77e-05	-0.570675	0.163257	FALSE	3.58e-07	-0.570675	0.115449	-1161.32
TANK	7.78e-07	2.8e-05	-0.434806	0.297183	FALSE	1.1e-07	-0.434806	0.0880022	-1742.45
NPNT	7.92e-07	2.84e-05	-0.569204	0.197607	FALSE	2.43e-08	-0.569204	0.115283	-1352.16
ABCC3	8.1e-07	2.89e-05	-1.01331	0.0532613	FALSE	3.42e-07	-1.01331	0.205413	-534.156
IFNGR1	8.17e-07	2.91e-05	-0.331773	0.553068	FALSE	9.11e-08	-0.331773	0.0672785	-2569.99
PGAP2	8.19e-07	2.91e-05	-1.04676	0.0571208	FALSE	7.45e-08	-1.04676	0.212287	-560.675
PDHA1	8.51e-07	3.01e-05	-0.4635	0.238904	FALSE	5.94e-07	-0.4635	0.0941444	-1484.31
FRZB	8.73e-07	3.08e-05	0.43813	0.388267	FALSE	1.03e-07	0.43813	0.0890809	-2113.53
CD46	8.84e-07	3.11e-05	-0.424586	0.30027	FALSE	9.99e-08	-0.424586	0.0863722	-1689.66
SLC38A5	9.01e-07	3.16e-05	-0.345125	0.486685	FALSE	5.47e-07	-0.345125	0.0702589	-2203.91
PRKCB	9.25e-07	3.24e-05	-0.849112	0.0775762	FALSE	2.16e-07	-0.849112	0.173042	-704.903
FMO3	9.98e-07	3.48e-05	-0.596412	0.17831	FALSE	2.19e-07	-0.596412	0.121914	-1247.3
MCL1	1.1e-06	3.83e-05	-0.21089	2.04902	FALSE	3.13e-07	-0.21089	0.0432786	-4403.72
OAF	1.12e-06	3.88e-05	0.453238	0.306445	FALSE	4.01e-08	0.453238	0.093079	-1652.61
SRSF10	1.16e-06	4.02e-05	-0.319127	0.547279	FALSE	1.92e-07	-0.319127	0.0656382	-2488.74
CERS2	1.21e-06	4.16e-05	-0.457255	0.24122	FALSE	9.07e-07	-0.457255	0.0941908	-1543.99
TPBG	1.24e-06	4.27e-05	0.617904	0.147433	FALSE	2.18e-08	0.617904	0.127434	-1045.95
TBX3	1.25e-06	4.28e-05	0.684571	0.112698	FALSE	8.18e-08	0.684571	0.141208	-888.1
MDFI	1.32e-06	4.5e-05	-0.445614	0.287148	FALSE	2.55e-08	-0.445614	0.0921192	-1670.04
ADGRF5	1.33e-06	4.52e-05	1.27586	0.0439985	FALSE	2.51e-08	1.27586	0.263846	-438.347
TIMP3	1.33e-06	4.53e-05	-0.220799	3.84408	FALSE	7.13e-10	-0.220799	0.0456676	-5905.81
RAD21	1.35e-06	4.59e-05	-0.39183	0.21922	FALSE	0.0296699	-0.39183	0.0810982	0
CARHSP1	1.38e-06	4.65e-05	-0.342228	0.518333	FALSE	8.94e-08	-0.342228	0.070895	-2499.32
MT1E	1.38e-06	4.65e-05	-0.258366	3.533	FALSE	1.26e-07	-0.258366	0.0535188	-6377.35
HIGD1B	1.38e-06	4.65e-05	0.983707	0.102277	FALSE	2.27e-08	0.983707	0.20374	-743.505
ACVR1B	1.41e-06	4.72e-05	-0.908415	0.0559629	FALSE	1.19e-07	-0.908415	0.18832	-549.601
B4GALT4	1.45e-06	4.86e-05	-0.781906	0.0768043	FALSE	1.62e-07	-0.781906	0.162306	-658.728
SFPQ	1.48e-06	4.93e-05	-0.240904	1.17175	FALSE	4.96e-07	-0.240904	0.0500435	-3621.6
PID1	1.56e-06	5.17e-05	-0.589133	0.149749	FALSE	8.48e-08	-0.589133	0.122639	-1071.64
DUSP23	1.59e-06	5.26e-05	-0.460583	0.251254	FALSE	1.19e-07	-0.460583	0.0959612	-1590.4
F2R	1.6e-06	5.27e-05	0.590703	0.205712	FALSE	1.19e-08	0.590703	0.123111	-1251.46
MYH9	1.6e-06	5.27e-05	0.411202	0.339637	FALSE	8.92e-08	0.411202	0.0856996	-1850.72
SH2D4A	1.66e-06	5.47e-05	-1.08542	0.047472	FALSE	6.37e-08	-1.08542	0.226583	-428.754
SOD2	1.7e-06	5.56e-05	-0.23202	4.29178	FALSE	1e-08	-0.23202	0.0484737	-5966.24
RP3-525N10.2	1.74e-06	5.68e-05	-1.46654	0.0301042	FALSE	8.45e-08	-1.46654	0.306707	-358.557
KAZN	1.79e-06	5.83e-05	-0.514489	0.191046	FALSE	1.79e-08	-0.514489	0.107729	-1236.81
MYH11	1.82e-06	5.9e-05	0.747258	0.149749	FALSE	3.54e-08	0.747258	0.156583	-1029.64
LUC7L3	1.82e-06	5.9e-05	-0.32658	0.519105	FALSE	2.38e-07	-0.32658	0.0684334	-2462.06
TNFRSF1A	1.87e-06	6.04e-05	-0.228174	1.18294	FALSE	1.27e-06	-0.228174	0.0478641	-3635.93
FABP4	1.97e-06	6.35e-05	1.28869	0.0903126	FALSE	7.48e-08	1.28869	0.270938	-597.174
SLC16A1-AS1	2e-06	6.42e-05	-0.667128	0.119259	FALSE	6.56e-08	-0.667128	0.140343	-954.688
SIRPA	2.08e-06	6.66e-05	-0.711022	0.0899267	FALSE	1.87e-07	-0.711022	0.149826	-710.442
MMP11	2.1e-06	6.7e-05	1.61757	0.0486299	FALSE	9.55e-09	1.61757	0.340989	-329.051
EHD1	2.23e-06	7.12e-05	-0.539336	0.174064	FALSE	1.6e-07	-0.539336	0.114001	-1191.87
LGI4	2.37e-06	7.5e-05	0.897342	0.0845233	FALSE	3.91e-08	0.897342	0.19014	-783.667
RCN3	2.36e-06	7.5e-05	0.391077	0.331532	FALSE	1.95e-07	0.391077	0.0828631	-1853.51
PNRC2	2.45e-06	7.73e-05	-0.318288	0.512929	FALSE	1.36e-07	-0.318288	0.0675501	-2385.8
CDH11	2.45e-06	7.73e-05	-0.253697	0.982246	FALSE	3.77e-07	-0.253697	0.0538345	-3269.18
KLF4	2.67e-06	8.39e-05	-0.274599	1.66885	FALSE	6.34e-09	-0.274599	0.0584897	-4071.52
DNTTIP2	2.7e-06	8.46e-05	-0.486125	0.215361	FALSE	9.52e-08	-0.486125	0.103597	-1300.16
CASS4	2.72e-06	8.49e-05	-0.934316	0.0578927	FALSE	3.7e-08	-0.934316	0.199165	-577.115
VAV2	2.75e-06	8.58e-05	-0.730227	0.0906986	FALSE	2.71e-07	-0.730227	0.155744	-776.605
NTNG1	2.79e-06	8.69e-05	-1.06942	0.0451563	FALSE	3.13e-08	-1.06942	0.228246	-474.238
CD36	3.17e-06	9.84e-05	1.108	0.07912	FALSE	1.71e-08	1.108	0.237804	-643.051
HSD17B12	3.23e-06	0.0001	-0.415518	0.285218	FALSE	1.79e-07	-0.415518	0.0892533	-1721.13
CTNNAL1	3.49e-06	0.000107695	-0.376837	0.365882	FALSE	4.99e-07	-0.376837	0.0812219	-1892.41
CP	3.75e-06	0.000115239	-0.964096	0.0694712	FALSE	1.21e-07	-0.964096	0.208451	-608.464
NDUFA4	3.94e-06	0.000120395	-0.157047	2.92127	FALSE	9.03e-08	-0.157047	0.0340321	-5151.59
PPIF	3.92e-06	0.000120395	-0.525256	0.161328	FALSE	6.53e-08	-0.525256	0.113806	-1086.48
CD40	3.94e-06	0.000120395	-0.527693	0.167117	FALSE	1.91e-07	-0.527693	0.11436	-1187.57
CASP4	4.05e-06	0.000123228	-0.338346	0.450791	FALSE	1.21e-07	-0.338346	0.0734105	-2226.18
TSPAN3	4.26e-06	0.000129413	-0.336189	0.448475	FALSE	1.92e-07	-0.336189	0.0731129	-2251.43
SORL1	4.53e-06	0.000137355	-1.02869	0.0436125	FALSE	1.94e-07	-1.02869	0.224349	-450.022
C5orf15	4.61e-06	0.000139352	-0.36597	0.35083	FALSE	7.98e-07	-0.36597	0.0798766	-1956.02
THBD	4.64e-06	0.000139701	1.5274	0.0382092	FALSE	9.8e-09	1.5274	0.333448	-336.442
ID2	4.73e-06	0.000142088	-0.258066	1.27904	FALSE	3.91e-08	-0.258066	0.0563887	-3995.55
IL6ST	4.76e-06	0.000142681	-0.239363	0.966036	FALSE	1.63e-06	-0.239363	0.052318	-3288.21
COX4I2	4.78e-06	0.0001429	0.662724	0.163257	FALSE	4.03e-08	0.662724	0.14488	-1146.23
TPM3	4.82e-06	0.000143857	-0.27799	0.630259	FALSE	8.61e-08	-0.27799	0.0607979	-2536.22
BAMBI	4.88e-06	0.000145332	-0.696475	0.116171	FALSE	4.78e-08	-0.696475	0.152412	-861.634
CDR1-AS	5.06e-06	0.00015021	-0.879246	0.0532613	FALSE	1.19e-07	-0.879246	0.192723	-479.27
ALDH9A1	5.59e-06	0.000165422	-0.404654	0.270938	FALSE	1.73e-07	-0.404654	0.0891031	-1576.72
GGT5	5.81e-06	0.000171603	0.418125	0.292937	FALSE	2.98e-08	0.418125	0.0922373	-1670.57
FAM107B	5.86e-06	0.000172701	-0.385673	0.321112	FALSE	6.72e-08	-0.385673	0.0851137	-1774.81
SVEP1	5.89e-06	0.000173098	-0.6	0.12775	FALSE	1.07e-07	-0.6	0.132443	-1047.28
SLIT3	6.06e-06	0.000177613	-0.364614	0.364338	FALSE	3.32e-07	-0.364614	0.0805905	-2001.56
GPM6B	6.13e-06	0.000179136	-0.44725	0.293709	FALSE	3.67e-08	-0.44725	0.0989067	-1786.46
LMOD1	6.2e-06	0.000180663	0.888789	0.0644539	FALSE	9.01e-08	0.888789	0.196651	-632.366
AAMDC	6.24e-06	0.000181575	-0.369798	0.363952	FALSE	1.39e-07	-0.369798	0.0818496	-1996.54
CRLF1	6.44e-06	0.00018686	0.974865	0.0563489	FALSE	1.02e-09	0.974865	0.216088	-479.524
ENAH	6.61e-06	0.000191238	-0.273809	0.698186	FALSE	6.95e-07	-0.273809	0.0607658	-2779.29
MRVI1	6.65e-06	0.000192153	0.883816	0.0582787	FALSE	6.56e-08	0.883816	0.19621	-551.791
SRP19	6.76e-06	0.000194673	-0.381103	0.305288	FALSE	1.67e-07	-0.381103	0.0846679	-1686.21
GALNT2	6.9e-06	0.000198258	-0.416138	0.264377	FALSE	5e-07	-0.416138	0.092542	-1533.84
FILIP1	7.26e-06	0.000208188	-0.345354	0.456195	FALSE	4.49e-08	-0.345354	0.0769879	-2319.35
LRRC32	7.29e-06	0.000208507	0.910028	0.055191	FALSE	1.02e-07	0.910028	0.202906	-545.406
DAB2	7.38e-06	0.000210578	-0.249441	0.849479	FALSE	6.24e-07	-0.249441	0.0556496	-3086.85
SARAF	7.72e-06	0.000219537	-0.241954	0.853338	FALSE	8.87e-07	-0.241954	0.0540929	-3015.34
GBE1	8.04e-06	0.000228285	-0.494982	0.172906	FALSE	4.24e-08	-0.494982	0.110882	-1176.6
USP18	8.07e-06	0.000228538	0.611314	0.157468	FALSE	2.95e-08	0.611314	0.136965	-1099.21
ERRFI1	8.11e-06	0.000229163	0.395164	0.491316	FALSE	8.64e-08	0.395164	0.0885582	-2365.5
RSPO3	8.59e-06	0.000241978	-0.626424	0.200309	FALSE	8.59e-09	-0.626424	0.140769	-1191.25
GNG11	8.65e-06	0.000243259	0.339428	0.46044	FALSE	1.06e-07	0.339428	0.0763042	-2157.43
PTPRD	8.7e-06	0.000244074	-0.53189	0.149749	FALSE	6.38e-08	-0.53189	0.119603	-1143.81
HACD3	8.76e-06	0.000245077	-0.334379	0.41181	FALSE	1.35e-07	-0.334379	0.0752136	-2082.81
PERP	8.93e-06	0.000249347	1.06674	0.0428406	FALSE	8.56e-08	1.06674	0.240176	-414.156
WFDC1	9.06e-06	0.000252294	0.666233	0.121961	FALSE	2.19e-07	0.666233	0.150104	-971.369
TRIM47	9.24e-06	0.000256761	-0.350253	0.386337	FALSE	3.04e-07	-0.350253	0.0789894	-1946.36
ZC3H12A	9.3e-06	0.000257799	-0.372491	0.343883	FALSE	5.23e-07	-0.372491	0.0840308	-1806.25
ABL1	9.38e-06	0.000259474	-0.472024	0.181783	FALSE	5.49e-07	-0.472024	0.10653	-1226.36
SLC39A4	9.71e-06	0.000267841	-0.690797	0.0957159	FALSE	4.52e-07	-0.690797	0.156164	-854.19
MAN1A1	1.01e-05	0.00027784	-0.374785	0.286762	FALSE	1.03e-07	-0.374785	0.0848871	-1686.27
CLIP1	1.03e-05	0.000282415	-0.336814	0.414898	FALSE	3.89e-07	-0.336814	0.0763567	-1975.19
HRH2	1.04e-05	0.000283914	1.9082	0.0177538	FALSE	4.35e-08	1.9082	0.432757	-226.331
CFLAR	1.05e-05	0.000285477	-0.348739	0.360865	FALSE	1.1e-07	-0.348739	0.0791294	-1879.9
ETV1	1.05e-05	0.000285477	-0.47212	0.200695	FALSE	1.74e-07	-0.47212	0.107115	-1344.96
PRELP	1.06e-05	0.000288008	-0.278963	0.762254	FALSE	1.9e-07	-0.278963	0.0633317	-3031.73
PRRX2	1.09e-05	0.000295737	1.1858	0.0335778	FALSE	3.28e-08	1.1858	0.269621	-361.037
SLN	1.09e-05	0.000295737	1.57596	0.0385951	FALSE	1.36e-08	1.57596	0.358302	-346.789
RBM15	1.12e-05	0.000301494	-0.915841	0.0459282	FALSE	4.61e-08	-0.915841	0.208461	-463.692
IL1R1	1.17e-05	0.000315678	-0.22525	1.14589	FALSE	3.29e-08	-0.22525	0.0513934	-3397.98
SLC25A3	1.18e-05	0.000315958	-0.174737	1.68738	FALSE	1.4e-07	-0.174737	0.0398746	-3943.21
PALMD	1.23e-05	0.000328624	-0.511574	0.177538	FALSE	1.98e-07	-0.511574	0.116982	-1196.81
NR2F2	1.29e-05	0.000344474	0.380452	0.369741	FALSE	3.34e-07	0.380452	0.0872138	-2028.39
WSB1	1.31e-05	0.000349687	-0.219286	1.16017	FALSE	7.29e-07	-0.219286	0.0503122	-3756.82
MAP3K2	1.34e-05	0.000357673	-0.453002	0.198765	FALSE	4.18e-08	-0.453002	0.104065	-1276.19
CYP39A1	1.39e-05	0.000368286	-1.24105	0.0266306	FALSE	1.16e-07	-1.24105	0.28555	-314.264
CYP3A5	1.39e-05	0.000369068	-0.828772	0.0613663	FALSE	3.14e-08	-0.828772	0.190733	-538.495
TFAM	1.45e-05	0.000384177	-0.467411	0.186415	FALSE	1.34e-07	-0.467411	0.107801	-1328.01
NKX3-1	1.47e-05	0.000387184	-1.03561	0.0401389	FALSE	8.03e-09	-1.03561	0.238968	-398.712
CCDC47	1.53e-05	0.000403273	-0.312691	0.433037	FALSE	2.24e-07	-0.312691	0.0723116	-2099.82
SUB1	1.55e-05	0.000405702	-0.177955	1.72906	FALSE	6.63e-07	-0.177955	0.0411753	-4263.57
IGF2	1.54e-05	0.000405702	2.41779	0.0185257	FALSE	1.49e-08	2.41779	0.559371	-184.441
TAF1D	1.57e-05	0.000409918	-0.272267	0.656117	FALSE	3.74e-07	-0.272267	0.0630376	-2660.25
IGHG1	1.59e-05	0.00041415	-1.25148	0.132767	FALSE	5.77e-09	-1.25148	0.289938	-602.784
HSP90AA1	1.62e-05	0.000422036	0.139287	8.08491	FALSE	8.32e-08	0.139287	0.0323045	-7216.29
ZEB1	1.66e-05	0.000430737	0.681627	0.101891	FALSE	1.66e-07	0.681627	0.158271	-796.95
RBM39	1.68e-05	0.000435488	-0.199972	1.30143	FALSE	8.52e-07	-0.199972	0.0464644	-3941.56
RRAD	1.68e-05	0.000435673	-0.573076	0.650714	FALSE	2.92e-09	-0.573076	0.133175	-1976.06
FSTL3	1.76e-05	0.000454	-0.298799	0.568506	FALSE	2.47e-07	-0.298799	0.0695923	-2520.38
YTHDF2	1.82e-05	0.000467989	-0.316268	0.412968	FALSE	6.39e-08	-0.316268	0.073785	-2002.08
CLDN11	1.83e-05	0.000470688	1.49588	0.0281745	FALSE	1.58e-08	1.49588	0.349131	-289.614
TSPAN11	1.84e-05	0.000471688	1.51357	0.023929	FALSE	2.32e-08	1.51357	0.35334	-258.836
IL6R	1.86e-05	0.000475181	-0.61082	0.101505	FALSE	4.1e-07	-0.61082	0.142665	-841.201
ASPH	1.88e-05	0.000479204	-0.372735	0.280973	FALSE	2.12e-07	-0.372735	0.0871054	-1585.75
FRMD4B	1.91e-05	0.000487611	-0.428329	0.241606	FALSE	2.21e-07	-0.428329	0.100199	-1636.68
ADAMTS9	1.92e-05	0.000487766	0.648691	0.146662	FALSE	1.55e-07	0.648691	0.151768	-990.146
HEYL	1.97e-05	0.000499029	1.21189	0.0304902	FALSE	2.98e-08	1.21189	0.283905	-349.403
GLIS3	2.04e-05	0.000517197	-0.431417	0.253956	FALSE	3.91e-08	-0.431417	0.101267	-1493.8
SIPA1L2	2.05e-05	0.000518201	-0.869658	0.0451563	FALSE	4.5e-08	-0.869658	0.204181	-444.687
FAM96B	2.06e-05	0.000520361	-0.233657	0.772675	FALSE	3.95e-07	-0.233657	0.0548767	-2940.04
SERF2	2.1e-05	0.000528341	0.116693	5.90699	FALSE	1.61e-07	0.116693	0.0274316	-6621.51
PRKCDBP	2.13e-05	0.000533668	0.222905	1.12196	FALSE	2.03e-07	0.222905	0.0524413	-3543.96
TNFRSF19	2.14e-05	0.000533668	-0.699196	0.0822076	FALSE	2.4e-07	-0.699196	0.164506	-732.956
GMFB	2.13e-05	0.000533668	-0.511089	0.14396	FALSE	7.3e-08	-0.511089	0.120247	-1113.57
RHOU	2.18e-05	0.000541985	-0.885954	0.0517175	FALSE	7.06e-09	-0.885954	0.208652	-502.413
CST2	2.18e-05	0.000541985	2.0353	0.0258587	FALSE	2.23e-09	2.0353	0.47936	-207.862
PAWR	2.27e-05	0.00056421	0.654233	0.0988036	FALSE	1.46e-07	0.654233	0.154433	-850.002
PENK	2.29e-05	0.000567135	1.35802	0.0837514	FALSE	1.45e-09	1.35802	0.320686	-471.552
C1orf21	2.3e-05	0.000569301	-0.377468	0.294095	FALSE	1.89e-07	-0.377468	0.0891642	-1752.69
MTSS1	2.44e-05	0.000603201	-0.926556	0.0447704	FALSE	7.98e-08	-0.926556	0.219568	-467.261
ALDH1A3	2.57e-05	0.00063202	0.467691	0.25743	FALSE	1.84e-09	0.467691	0.111122	-1464.94
CRISPLD2	2.57e-05	0.00063202	0.231239	1.40795	FALSE	5.53e-08	0.231239	0.0549467	-4172.69
COL14A1	2.58e-05	0.000632067	0.257015	0.870706	FALSE	4.04e-08	0.257015	0.0610787	-3118.96
TUBB4B	2.59e-05	0.000633722	-0.189231	1.72983	FALSE	6.95e-09	-0.189231	0.0449814	-4169.44
IFI27	2.67e-05	0.000652499	0.809417	0.0798919	FALSE	1.03e-07	0.809417	0.192728	-714.123
TMEM165	2.7e-05	0.00065842	-0.242084	0.739869	FALSE	7.51e-08	-0.242084	0.0576765	-2861.68
BTG3	2.71e-05	0.000660099	-0.240152	0.785025	FALSE	3.7e-07	-0.240152	0.0572306	-2840.87
VAPA	2.83e-05	0.00068702	-0.194117	1.31108	FALSE	3.21e-07	-0.194117	0.0463652	-3822.54
SNCG	2.85e-05	0.000689384	1.03082	0.0459282	FALSE	4.57e-08	1.03082	0.246287	-458.712
CCL8	2.92e-05	0.000705746	1.28063	0.0679274	FALSE	1.55e-09	1.28063	0.306398	-489.666
OLA1	2.93e-05	0.000707593	-0.480255	0.147433	FALSE	1.39e-07	-0.480255	0.114933	-997.692
BCOR	2.99e-05	0.000718882	-1.09169	0.031648	FALSE	3.63e-08	-1.09169	0.261515	-355.11
FAM20C	3.17e-05	0.000760264	-0.365106	0.295639	FALSE	9.29e-08	-0.365106	0.0877488	-1684.11
BCAM	3.17e-05	0.000760264	0.818752	0.0644539	FALSE	1.51e-07	0.818752	0.196758	-605.565
KIFC3	3.36e-05	0.000803331	-0.643303	0.0856812	FALSE	2.62e-07	-0.643303	0.155097	-734.713
SFRP1	3.41e-05	0.000813581	1.20178	0.0540332	FALSE	8.96e-09	1.20178	0.289979	-402.729
MBD4	3.46e-05	0.000824163	-0.430199	0.199151	FALSE	1.49e-07	-0.430199	0.103889	-1322.24
ITGBL1	3.52e-05	0.000837976	0.427729	0.372829	FALSE	2.34e-08	0.427729	0.1034	-1724.28
CCR1	3.54e-05	0.000840493	-1.01342	0.0405249	FALSE	9.51e-09	-1.01342	0.245055	-418.02
SRPX	3.55e-05	0.000840714	0.346028	0.376689	FALSE	2.13e-08	0.346028	0.0836832	-1847.12
PRDM1	3.56e-05	0.000841513	1.1014	0.0347356	FALSE	1.08e-07	1.1014	0.266405	-390.58
SLC16A3	3.59e-05	0.000846754	0.895029	0.0497877	FALSE	1.14e-07	0.895029	0.216588	-511.273
ARHGDIB	3.71e-05	0.000872269	0.40031	0.26785	FALSE	2.23e-08	0.40031	0.097042	-1611.71
MAL	3.75e-05	0.00088199	-0.580926	0.121575	FALSE	9.49e-08	-0.580926	0.140929	-1019.94
RGL1	3.77e-05	0.000884391	-0.778989	0.0578927	FALSE	9.29e-08	-0.778989	0.189028	-581.565
F13A1	3.8e-05	0.000889523	3.09338	0.0138942	FALSE	1.2e-08	3.09338	0.750962	-163.095
S100A4	3.82e-05	0.000892598	-0.178922	4.37669	FALSE	5.17e-08	-0.178922	0.0434491	-6621.38
DTNA	3.87e-05	0.000903062	-0.550086	0.119259	FALSE	2.18e-07	-0.550086	0.133684	-946.817
GABARAPL1	3.95e-05	0.00091799	-0.282504	0.491702	FALSE	9.58e-08	-0.282504	0.0687261	-2291.2
LNP1	3.96e-05	0.000919683	-0.710046	0.0710151	FALSE	6.91e-08	-0.710046	0.172773	-658.55
ENTPD1	4.01e-05	0.000929172	0.564752	0.121961	FALSE	1.13e-07	0.564752	0.137514	-982.125
C7	4.13e-05	0.000954417	-0.19352	4.44423	FALSE	2.47e-08	-0.19352	0.0471976	-6016.41
C4orf48	4.24e-05	0.000978513	0.423687	0.225782	FALSE	1.72e-07	0.423687	0.10349	-1501.05
AREG	4.27e-05	0.000984194	1.16173	0.122733	FALSE	1.97e-09	1.16173	0.283889	-535.389
FASTKD2	4.31e-05	0.000990406	-0.628275	0.0825936	FALSE	4.61e-08	-0.628275	0.153602	-722.752
RLIM	4.33e-05	0.000992537	-0.671585	0.0725589	FALSE	2.75e-07	-0.671585	0.164229	-659.833
SULF1	4.41e-05	0.00100967	0.761009	0.0806638	FALSE	2.45e-08	0.761009	0.186298	-636.871
GPSM3	4.44e-05	0.0010136	1.23797	0.0285604	FALSE	8.94e-09	1.23797	0.303162	-325.734
NUAK1	4.48e-05	0.00102074	-1.19236	0.0274025	FALSE	7e-08	-1.19236	0.292142	-311.331
TMBIM1	4.56e-05	0.00103402	-0.337855	0.320726	FALSE	6.36e-07	-0.337855	0.0828666	-1765.14
MFGE8	4.55e-05	0.00103402	0.246219	0.752605	FALSE	1.11e-06	0.246219	0.0603798	-3044.43
PTPRM	4.56e-05	0.00103402	-0.986599	0.0378232	FALSE	7.5e-08	-0.986599	0.241981	-395.846
CDKN1A	4.58e-05	0.00103741	0.228648	1.07102	FALSE	3.26e-07	0.228648	0.0560977	-3624.78
S1PR2	4.64e-05	0.00104795	-0.364826	0.28406	FALSE	1.3e-07	-0.364826	0.0895701	-1699.81
PLAC9	4.66e-05	0.00104986	-0.164634	3.18526	FALSE	3.11e-07	-0.164634	0.0404287	-5926.63
SRSF5	4.68e-05	0.00105349	-0.204938	1.12003	FALSE	7.95e-07	-0.204938	0.0503414	-3582.68
PLOD2	4.75e-05	0.00106422	-0.360117	0.33655	FALSE	2.4e-08	-0.360117	0.0885308	-1756.82
SGMS2	4.74e-05	0.00106422	-0.72877	0.063682	FALSE	2.67e-07	-0.72877	0.179149	-590.777
ARID5B	4.77e-05	0.00106699	-0.155354	2.96526	FALSE	1.13e-07	-0.155354	0.0382019	-5467.88
COL5A1	4.87e-05	0.0010866	0.310058	0.41181	FALSE	2.38e-08	0.310058	0.0763322	-2017.63
OSBPL8	4.88e-05	0.00108818	-0.263296	0.576225	FALSE	2.83e-07	-0.263296	0.0648324	-2377.92
SESN3	4.9e-05	0.00108959	-0.512347	0.137399	FALSE	1.94e-07	-0.512347	0.12618	-1034.03
CFHR1	4.92e-05	0.0010899	2.13898	0.0331918	FALSE	1.14e-08	2.13898	0.52691	-224.588
LY96	4.92e-05	0.0010899	0.686244	0.0783481	FALSE	3.74e-07	0.686244	0.169046	-724.43
TLE2	4.99e-05	0.00110357	-0.598406	0.0934002	FALSE	1.62e-07	-0.598406	0.147531	-807.346
H2AFJ	5e-05	0.00110452	-0.212895	0.99614	FALSE	1.34e-06	-0.212895	0.0524957	-3335.26
SERPINI1	5.04e-05	0.00110952	1.27552	0.0301042	FALSE	6.43e-09	1.27552	0.314632	-308.986
MAGEF1	5.11e-05	0.00112496	-0.473457	0.155152	FALSE	1.2e-07	-0.473457	0.116894	-1113.43
ATP6V1B2	5.31e-05	0.00116613	-0.358312	0.281359	FALSE	2.61e-07	-0.358312	0.088659	-1644.26
PDGFRA	5.32e-05	0.00116627	-0.348275	0.335392	FALSE	7.1e-08	-0.348275	0.0861855	-1942.09
PNRC1	5.58e-05	0.0012204	-0.15658	2.93246	FALSE	6.47e-07	-0.15658	0.0388545	-5213.65
LAMP5	5.76e-05	0.00125636	1.83166	0.0173678	FALSE	6.01e-09	1.83166	0.455339	-194.385
TSPAN5	5.8e-05	0.00126112	0.818435	0.0590506	FALSE	5.04e-08	0.818435	0.203547	-537.103
B4GALT5	5.79e-05	0.00126112	-0.466519	0.154766	FALSE	1.4e-07	-0.466519	0.116016	-1127.27
SERPINB9	5.99e-05	0.00129697	-0.510441	0.156696	FALSE	1.85e-08	-0.510441	0.127185	-1155.52
DDX5	5.98e-05	0.00129697	-0.126629	4.58819	FALSE	9.84e-08	-0.126629	0.0315509	-6062.4
CD74	6.12e-05	0.00132294	0.423206	0.52142	FALSE	1.44e-07	0.423206	0.105583	-2167.47
TTC7A	6.35e-05	0.00136887	-0.957058	0.0285604	FALSE	0.0544132	-0.957058	0.239303	-122.261
CYP27A1	6.36e-05	0.00136887	-0.408169	0.209186	FALSE	1.64e-07	-0.408169	0.10207	-1384.22
TOP1	6.35e-05	0.00136887	-0.238169	0.734851	FALSE	4.99e-07	-0.238169	0.0595536	-2794.73
KCNS3	6.52e-05	0.00139933	-0.668025	0.0748746	FALSE	4.71e-08	-0.668025	0.167288	-693.036
TCEAL7	6.55e-05	0.00140311	0.524498	0.136627	FALSE	3.51e-08	0.524498	0.131382	-1027.88
MILR1	6.68e-05	0.00142958	-0.773488	0.0586646	FALSE	2.59e-08	-0.773488	0.193988	-581.875
DNPEP	6.76e-05	0.00144269	-0.308656	0.360479	FALSE	5.71e-07	-0.308656	0.0774602	-1934.38
CHIC2	7.03e-05	0.00149757	-0.289881	0.467001	FALSE	1.26e-07	-0.289881	0.0729188	-2345.01
PSME3	7.08e-05	0.0015053	-0.531999	0.103821	FALSE	5.32e-08	-0.531999	0.133878	-797.444
CELF2	7.18e-05	0.00152386	-0.265845	0.551139	FALSE	5.11e-07	-0.265845	0.0669568	-2423.07
IGF1R	7.21e-05	0.00152936	-0.628874	0.0752605	FALSE	4.09e-08	-0.628874	0.158442	-653.301
TTF1	7.36e-05	0.00155684	-0.712583	0.0663836	FALSE	6.14e-08	-0.712583	0.179744	-625.673
MRC2	7.67e-05	0.00161929	-0.274172	0.519105	FALSE	4.35e-07	-0.274172	0.0693298	-2491.44
MRPL15	7.7e-05	0.00162233	-0.386218	0.205712	FALSE	2.08e-07	-0.386218	0.0976868	-1351.24
DIO3OS	7.71e-05	0.00162233	-0.598343	0.104593	FALSE	2.95e-07	-0.598343	0.151353	-956.004
SERPINH1	7.73e-05	0.001625	0.18444	1.81166	FALSE	1.38e-08	0.18444	0.0466645	-3880.41
DLC1	7.76e-05	0.00162674	-0.301522	0.41567	FALSE	2.53e-07	-0.301522	0.0763001	-2007.24
LY6E	7.86e-05	0.00164471	0.194047	1.3076	FALSE	1.96e-07	0.194047	0.0491417	-3921.09
RPS6KA3	7.88e-05	0.00164581	-0.442744	0.161714	FALSE	6.89e-08	-0.442744	0.11214	-1163.72
RGS3	7.89e-05	0.00164612	-0.313122	0.459282	FALSE	3.6e-07	-0.313122	0.0793181	-2367.16
NES	7.93e-05	0.00165114	0.930973	0.0447704	FALSE	1.87e-08	0.930973	0.235897	-434.845
C1QTNF3	7.95e-05	0.00165165	1.56585	0.0243149	FALSE	3.8e-08	1.56585	0.396817	-244.157
CRIP1	8.06e-05	0.00167292	0.329641	0.549595	FALSE	4.09e-08	0.329641	0.0836116	-2566.77
ST8SIA1	8.14e-05	0.00168656	-0.657115	0.0825936	FALSE	6.49e-08	-0.657115	0.166774	-722.407
CDO1	8.26e-05	0.00170703	-0.642398	0.0833655	FALSE	3.48e-07	-0.642398	0.163183	-768.765
SERINC3	8.27e-05	0.00170703	-0.303127	0.357391	FALSE	5.56e-07	-0.303127	0.077006	-1894.24
INSR	8.4e-05	0.00173046	-0.627816	0.0868391	FALSE	2.24e-07	-0.627816	0.159639	-768.696
LIMD1	8.49e-05	0.00174525	-0.995112	0.0370513	FALSE	3.5e-08	-0.995112	0.253193	-383.88
KREMEN1	8.63e-05	0.00177129	-0.493189	0.127364	FALSE	2.13e-07	-0.493189	0.125613	-941.875
BZW1	8.67e-05	0.00177672	-0.214814	0.916635	FALSE	1.12e-06	-0.214814	0.0547282	-3229.12
TMOD1	8.7e-05	0.00178014	0.836412	0.0540332	FALSE	1.99e-08	0.836412	0.213141	-540.772
SORBS1	8.76e-05	0.00178873	1.17278	0.0266306	FALSE	5.72e-08	1.17278	0.298977	-310.646
SEC63	8.8e-05	0.00179009	-0.238146	0.617136	FALSE	6.64e-08	-0.238146	0.0607263	-2482.28
MIR222HG	8.79e-05	0.00179009	-0.55943	0.11347	FALSE	7.14e-08	-0.55943	0.142649	-913.734
TMED5	8.83e-05	0.00179307	-0.366989	0.255114	FALSE	2.2e-08	-0.366989	0.0936004	-1477.16
TSPAN2	8.87e-05	0.00179819	1.2793	0.0247009	FALSE	7.9e-08	1.2793	0.326377	-264.672
USP13	9.04e-05	0.00183041	-1.19428	0.023929	FALSE	1.28e-08	-1.19428	0.305051	-280.78
WTAP	9.16e-05	0.00185219	-0.248179	0.840216	FALSE	1.82e-08	-0.248179	0.0634448	-3056.99
SMYD3	9.27e-05	0.00187108	-0.461587	0.226939	FALSE	1.36e-08	-0.461587	0.118087	-1298.52
PTCD3	9.39e-05	0.00189076	-0.56101	0.0999614	FALSE	2.28e-07	-0.56101	0.143631	-825.264
GLUD1	9.44e-05	0.00189857	-0.300382	0.439985	FALSE	3.03e-07	-0.300382	0.0769322	-2141.54
ATF3	9.6e-05	0.00192698	0.203476	2.00733	FALSE	3.54e-07	0.203476	0.0521667	-4758.4
AQP3	9.7e-05	0.00194332	-0.412184	0.233887	FALSE	4.94e-07	-0.412184	0.105742	-1504.48
SNX10	9.75e-05	0.00195093	-0.682925	0.0852953	FALSE	3.19e-08	-0.682925	0.175258	-655.713
LRRFIP2	9.77e-05	0.00195097	-0.334428	0.295253	FALSE	1.62e-07	-0.334428	0.0858332	-1669.4
LRRC16A	9.89e-05	0.00197185	-0.681969	0.0675415	FALSE	1.68e-07	-0.681969	0.175166	-664.485
LDHA	0.000102394	0.00203797	-0.133034	3.7252	FALSE	5.01e-07	-0.133034	0.0342443	-5593.52
PLXDC2	0.000103866	0.00206377	-0.247344	0.614435	FALSE	3.29e-07	-0.247344	0.0637259	-2493.55
FAM180A	0.00010577	0.00209804	0.799671	0.0621382	FALSE	1.69e-07	0.799671	0.206263	-574.964
SPEN	0.000106966	0.00211468	-0.5161	0.115399	FALSE	6.87e-08	-0.5161	0.133214	-870.64
NEXN	0.00010697	0.00211468	-0.294007	0.512157	FALSE	5.4e-07	-0.294007	0.0758881	-2559.22
BOK	0.00010887	0.00214863	-0.622407	0.0764184	FALSE	6.39e-08	-0.622407	0.160832	-678.632
CDC42	0.000110007	0.00216742	-0.199479	1.02856	FALSE	5.24e-07	-0.199479	0.0515798	-3356.64
SEC62	0.000110267	0.0021689	-0.145443	2.40679	FALSE	6.31e-07	-0.145443	0.0376131	-5173.82
SLC43A3	0.000111357	0.00218666	-0.384408	0.232343	FALSE	2.52e-07	-0.384408	0.0994739	-1378.22
CSTA	0.000115869	0.00227145	-0.314503	0.385179	FALSE	4.98e-07	-0.314503	0.0815895	-1993.56
EGR2	0.00011629	0.00227591	0.526258	0.149363	FALSE	1.22e-08	0.526258	0.136555	-1017.56
CUX1	0.000116632	0.0022788	-0.381026	0.209572	FALSE	5.8e-07	-0.381026	0.0988882	-1340.02
NT5DC1	0.000118295	0.00230744	-0.601386	0.0845233	FALSE	1.36e-07	-0.601386	0.156219	-723.787
FYN	0.000119742	0.00233118	-0.461402	0.14396	FALSE	3.31e-07	-0.461402	0.119949	-1064.38
WBSCR17	0.00011991	0.00233118	-0.825782	0.0432266	FALSE	1.37e-07	-0.825782	0.214695	-445.233
ATP1A1	0.000121047	0.00234939	-0.212851	0.842918	FALSE	5.8e-08	-0.212851	0.0553723	-3016.12
TOR1AIP2	0.00012255	0.00237071	-0.421872	0.169433	FALSE	2.36e-07	-0.421872	0.109835	-1142.52
HRC	0.000122492	0.00237071	1.41146	0.0196835	FALSE	9.68e-08	1.41146	0.367463	-244.776
ARL4D	0.00012301	0.00237569	-0.338979	0.39367	FALSE	1.58e-07	-0.338979	0.0882746	-2147.2
P4HA3	0.000125119	0.00241245	0.570204	0.106137	FALSE	7.36e-10	0.570204	0.14865	-729.058
SERPINA5	0.000127073	0.00244611	-1.90762	0.0119645	FALSE	7.21e-08	-1.90762	0.497804	-165.288
INSIG1	0.000128131	0.00246243	0.600832	0.10961	FALSE	6.54e-08	0.600832	0.156874	-803.519
GLDN	0.000128687	0.00246907	-0.96574	0.0347356	FALSE	2.35e-08	-0.96574	0.25222	-364.127
TJP2	0.000134207	0.00256657	-0.483293	0.143188	FALSE	1.17e-07	-0.483293	0.126563	-1084.44
FOXF1	0.000134149	0.00256657	0.68865	0.0683134	FALSE	1.47e-07	0.68865	0.180336	-632.363
LSS	0.000134829	0.00257427	-0.821908	0.0451563	FALSE	1.81e-07	-0.821908	0.215302	-460
PLK3	0.000139538	0.00265984	-0.248473	0.692011	FALSE	5.85e-09	-0.248473	0.0652334	-2624.82
VCAM1	0.000139767	0.00265989	0.55195	0.154381	FALSE	2.66e-08	0.55195	0.144923	-1059.24
APBB1IP	0.000140861	0.00267636	-0.879666	0.0382092	FALSE	6.65e-08	-0.879666	0.231087	-403.081
ID1	0.000142966	0.00271195	0.409827	0.244693	FALSE	9.8e-08	0.409827	0.107765	-1562
MAOA	0.000147416	0.00279186	-0.577328	0.0941721	FALSE	3.92e-07	-0.577328	0.152113	-809.352
PIM3	0.000150297	0.00284182	-0.276463	0.489386	FALSE	1.99e-07	-0.276463	0.0729343	-2243.81
EIF1AX	0.000151865	0.00286684	-0.192662	1.10382	FALSE	3.59e-07	-0.192662	0.0508612	-3432.83
SORBS2	0.000152388	0.0028712	1.28605	0.023929	FALSE	1.15e-08	1.28605	0.339582	-286.492
TWISTNB	0.000152585	0.0028712	-0.333146	0.296025	FALSE	1.18e-07	-0.333146	0.0879751	-1706.78
COX5A	0.000153203	0.0028782	-0.238821	0.542648	FALSE	4.74e-07	-0.238821	0.0630831	-2329.5
KIAA0753	0.000153883	0.00288636	-1.69076	0.0115785	FALSE	0.0108785	-1.69076	0.446733	-5.86452
PHLDA2	0.000155136	0.00290521	0.329547	0.534157	FALSE	2.01e-08	0.329547	0.0871195	-2274.43
MT1X	0.000156706	0.00292993	-0.257907	6.71285	FALSE	4.67e-08	-0.257907	0.068226	-7387.62
PCDH15	0.000158867	0.00296561	-1.38427	0.0200695	FALSE	1.44e-08	-1.38427	0.36652	-256.457
YWHAE	0.000160584	0.00299289	-0.175392	1.24276	FALSE	1.24e-06	-0.175392	0.0464725	-3708.47
ITM2C	0.000161716	0.00300648	0.327566	0.298726	FALSE	1.15e-07	0.327566	0.0868335	-1716.19
PWWP2B	0.000161826	0.00300648	-1.0657	0.0250868	FALSE	5.22e-08	-1.0657	0.282515	-283.147
ANTXR2	0.000164284	0.00304732	-0.43382	0.165187	FALSE	1.81e-07	-0.43382	0.11512	-1202.36
LAMB3	0.000165687	0.00306848	-1.24397	0.0115785	FALSE	0.041796	-1.24397	0.330291	0
CCP110	0.000168074	0.00310778	-0.797275	0.0424547	FALSE	1.16e-07	-0.797275	0.211888	-431.513
PCYOX1	0.000168502	0.00311079	-0.415613	0.170976	FALSE	9.44e-08	-0.415613	0.110474	-1237.55
SHE	0.000169975	0.00313305	-2.0437	0.0100347	FALSE	0.00653341	-2.0437	0.543551	-2.49058
RNF4	0.000170659	0.00314071	-0.607545	0.0741027	FALSE	1.62e-07	-0.607545	0.161628	-652.333
PDCD4	0.000173574	0.00318935	-0.367663	0.229641	FALSE	7.29e-07	-0.367663	0.0979217	-1533.79
NOP16	0.000176548	0.00323893	-0.295387	0.413354	FALSE	7.36e-07	-0.295387	0.0787614	-2093.87
MALSU1	0.000179895	0.00329003	-0.334738	0.252798	FALSE	9.73e-07	-0.334738	0.0893661	-1551.38
FAT3	0.00017964	0.00329003	-0.888328	0.0412968	FALSE	3.77e-08	-0.888328	0.237137	-455.144
TRPC4	0.00018125	0.00330965	-0.816707	0.0509456	FALSE	4.24e-08	-0.816707	0.218149	-510.354
CNTN4	0.000182076	0.0033144	1.73508	0.0142802	FALSE	2.5e-08	1.73508	0.463594	-191.221
SERPINA3	0.000181836	0.0033144	-1.0819	0.0274025	FALSE	2.91e-08	-1.0819	0.289045	-299.429
SPA17	0.00018511	0.0033644	-0.905843	0.0304902	FALSE	7.6e-08	-0.905843	0.2423	-332.721
FOXC1	0.000185761	0.00337101	1.16659	0.0304902	FALSE	3.36e-09	1.16659	0.312119	-302.102
GRN	0.000186074	0.00337148	0.231264	0.638364	FALSE	1.24e-06	0.231264	0.0618815	-2633.02
UTP3	0.000190134	0.00343972	-0.398669	0.195291	FALSE	3.79e-08	-0.398669	0.106831	-1265.51
CNN2	0.000191101	0.00345189	-0.257448	0.521806	FALSE	4.82e-08	-0.257448	0.0690116	-2436.03
MIR22HG	0.000192163	0.00346573	-0.296065	0.388267	FALSE	1.11e-07	-0.296065	0.079393	-2092.04
AKAP13	0.00019324	0.00347981	-0.208424	0.79506	FALSE	9.63e-07	-0.208424	0.0559123	-2905.16
NTPCR	0.000193836	0.00348518	-0.383866	0.193362	FALSE	9.44e-08	-0.383866	0.102998	-1313.2
SLC12A8	0.000197786	0.00355076	1.24665	0.0243149	FALSE	1.36e-08	1.24665	0.334957	-247.317
SPCS2	0.000202405	0.00362813	-0.159905	1.40834	FALSE	1.77e-06	-0.159905	0.0430316	-3871.52
AC058791.1	0.000204847	0.00366629	-0.781197	0.0436125	FALSE	3.87e-08	-0.781197	0.210397	-433.883
CDKAL1	0.000207767	0.00370723	-0.985822	0.0281745	FALSE	6.9e-08	-0.985822	0.265765	-330.633
PRDX2	0.00020752	0.00370723	-0.166191	1.34504	FALSE	6.13e-07	-0.166191	0.0447993	-3788.58
GULP1	0.000209934	0.00373454	-0.40649	0.191046	FALSE	6.97e-08	-0.40649	0.109662	-1330.51
PISD	0.000209822	0.00373454	-0.577578	0.0825936	FALSE	3.68e-07	-0.577578	0.155812	-751.049
KHDRBS1	0.000215181	0.00382207	-0.23432	0.556542	FALSE	1.23e-07	-0.23432	0.0633212	-2342.7
NAV3	0.000221687	0.00392688	-0.787572	0.0501737	FALSE	2.13e-08	-0.787572	0.213265	-502.275
HCFC1R1	0.000221752	0.00392688	0.297413	0.394442	FALSE	3.25e-08	0.297413	0.0805375	-2117.7
EDEM1	0.000226323	0.00400179	-0.872179	0.0324199	FALSE	8.88e-08	-0.872179	0.236513	-355.073
DOCK4	0.000226936	0.00400659	-0.520499	0.109224	FALSE	1.41e-07	-0.520499	0.141172	-895.211
GRIA1	0.000228209	0.00402301	-1.54857	0.0154381	FALSE	8.54e-08	-1.54857	0.420174	-210.465
PKN2	0.000228847	0.00402798	-0.420673	0.171748	FALSE	2.43e-07	-0.420673	0.114163	-1270.35
FRY	0.000229179	0.00402798	1.43162	0.0177538	FALSE	2.48e-08	1.43162	0.388554	-227.535
EIF4A1	0.000230318	0.00404194	-0.144224	2.49286	FALSE	3.27e-08	-0.144224	0.0391573	-4972.76
TGS1	0.000233457	0.0040909	-0.443202	0.147433	FALSE	2.82e-07	-0.443202	0.120443	-1121.73
FABP5	0.000237048	0.00414763	0.642603	0.0945581	FALSE	1.76e-08	0.642603	0.174817	-754.799
DECR1	0.000238466	0.00415385	-0.264604	0.421073	FALSE	5.43e-07	-0.264604	0.0720141	-2068.78
NARS2	0.000238162	0.00415385	-1.01036	0.0258587	FALSE	3.82e-08	-1.01036	0.274954	-305.258
LIMA1	0.000238136	0.00415385	-0.175056	1.30876	FALSE	1.59e-07	-0.175056	0.0476382	-3674.09
KB-1732A1.1	0.00024394	0.0042429	-0.990086	0.0231571	FALSE	0.000707754	-0.990086	0.269886	0
SDC2	0.000245687	0.00426695	0.278479	0.440756	FALSE	9.23e-07	0.278479	0.0759479	-2210.37
LIN7A	0.000247085	0.00428489	1.04744	0.0285604	FALSE	1.19e-07	1.04744	0.285776	-329.612
PRR5L	0.000249867	0.00432672	-0.695304	0.0602084	FALSE	6.82e-08	-0.695304	0.18985	-569.09
SPSB1	0.000251667	0.00435146	-0.250439	0.597839	FALSE	2.73e-07	-0.250439	0.0684154	-2593.68
AMD1	0.000252725	0.00436333	-0.23329	0.677345	FALSE	4.36e-07	-0.23329	0.0637495	-2792.44
ITGB5	0.000254592	0.00438909	-0.366537	0.213045	FALSE	2.05e-07	-0.366537	0.100213	-1372.92
IL15RA	0.000256017	0.00440717	-0.406453	0.167503	FALSE	5.05e-07	-0.406453	0.111169	-1202.26
GPX1	0.000256554	0.00440994	-0.149802	1.75261	FALSE	1.19e-07	-0.149802	0.0409784	-4133.02
VDAC2	0.000260051	0.00446352	-0.189646	0.884601	FALSE	7.61e-08	-0.189646	0.0519273	-2977.06
EPHA3	0.000262136	0.00449271	0.77394	0.0486299	FALSE	1.33e-07	0.77394	0.212032	-476.339
TOX4	0.000264283	0.0045229	-0.331718	0.247395	FALSE	1.57e-07	-0.331718	0.0909312	-1566.74
HSPH1	0.000267972	0.00457935	0.231795	0.77885	FALSE	1.08e-08	0.231795	0.0636022	-2844.81
TF	0.000273839	0.00467279	-2.79387	0.0142802	FALSE	5.03e-09	-2.79387	0.767785	-137.829
USP33	0.000275648	0.00469684	-0.492038	0.101891	FALSE	3.46e-07	-0.492038	0.13528	-824.997
TOX2	0.000280249	0.0047683	-0.677477	0.0621382	FALSE	2.03e-07	-0.677477	0.186484	-592.944
ABCA6	0.000283976	0.0048247	-0.44024	0.150907	FALSE	2.13e-07	-0.44024	0.121295	-1164.79
PRKAG2-AS1	0.000286327	0.00485761	-0.716731	0.0598225	FALSE	1.49e-07	-0.716731	0.19759	-571.36
TFPI	0.000288938	0.00489185	-0.150766	1.82555	FALSE	1.55e-07	-0.150766	0.0415904	-4467.78
CTSL	0.00028918	0.00489185	-0.187784	1.39869	FALSE	5.8e-09	-0.187784	0.0518052	-3844.99
LRRC59	0.00029096	0.00491487	-0.266902	0.42609	FALSE	5.56e-08	-0.266902	0.0736642	-2011.47
EFHD1	0.000291618	0.0049189	0.971738	0.0328059	FALSE	8.77e-08	0.971738	0.268241	-372.135
GPRC5C	0.000293832	0.00494203	-0.699013	0.0548051	FALSE	1.53e-07	-0.699013	0.193061	-526.292
COL6A2	0.000293649	0.00494203	0.11576	4.36279	FALSE	2.96e-07	0.11576	0.0319706	-5871.39
SPTBN1	0.000294516	0.00494644	-0.196906	0.883057	FALSE	6.18e-08	-0.196906	0.0543927	-3112.32
LARP1	0.000298406	0.005	-0.416762	0.144732	FALSE	3.54e-07	-0.416762	0.115233	-1012.57
RUNX1	0.000298559	0.005	-0.226723	0.615978	FALSE	1.28e-07	-0.226723	0.0626904	-2584.72
SMYD4	0.00030141	0.00504056	-0.687955	0.0602084	FALSE	5.51e-08	-0.687955	0.190354	-599.954
ITGA7	0.000304361	0.00508266	0.82111	0.0451563	FALSE	6.06e-08	0.82111	0.227356	-491.383
EDNRB	0.000306909	0.00511792	-0.361872	0.313007	FALSE	3.25e-08	-0.361872	0.100258	-1618.18
TARID	0.00030868	0.00512557	-0.888591	0.0362794	FALSE	2.58e-08	-0.888591	0.24629	-405.532
PLXNA4	0.000308423	0.00512557	-0.818814	0.0455423	FALSE	8.11e-09	-0.818814	0.226936	-451.708
NOTCH1	0.000308644	0.00512557	-1.07466	0.0243149	FALSE	2.3e-08	-1.07466	0.297859	-288.262
NUFIP2	0.000310322	0.00514555	-0.361909	0.218448	FALSE	3.47e-07	-0.361909	0.100348	-1444.44
ARHGEF10	0.000313232	0.00518647	-0.499912	0.107294	FALSE	3.93e-07	-0.499912	0.138706	-895.398
CCDC66	0.000313892	0.00519007	-0.505884	0.102663	FALSE	2.03e-07	-0.505884	0.140385	-879.993
EOGT	0.000317303	0.00523908	-0.459388	0.125434	FALSE	5.56e-08	-0.459388	0.127581	-996.115
TUBB6	0.000321371	0.00529878	-0.182644	1.07217	FALSE	1.2e-07	-0.182644	0.0507706	-3401.27
FER	0.000327196	0.00538725	-0.694001	0.0501737	FALSE	6.03e-08	-0.694001	0.193167	-484.044
PRNP	0.00032774	0.00538863	-0.221684	0.657275	FALSE	9.94e-08	-0.221684	0.0617104	-2740.78
BHLHE40	0.000332161	0.00545367	-0.314409	0.340409	FALSE	5.31e-07	-0.314409	0.0876077	-1885.17
AZI2	0.000334864	0.00549037	-0.290825	0.362022	FALSE	5.44e-08	-0.290825	0.081084	-1930.75
HTATSF1	0.000337318	0.00552288	-0.430884	0.137399	FALSE	6.86e-08	-0.430884	0.120197	-1023.56
KIF26A	0.000338062	0.00552734	-1.8857	0.0111926	FALSE	1.67e-08	-1.8857	0.52611	-141.778
PAPSS2	0.0003481	0.00568353	-0.419904	0.152837	FALSE	2.41e-07	-0.419904	0.117403	-1040.28
CREM	0.000350272	0.00571105	0.263596	0.575068	FALSE	1.25e-07	0.263596	0.0737338	-2552.93
NFKBIA	0.000351056	0.00571588	-0.148833	7.24276	FALSE	1.74e-08	-0.148833	0.0416388	-7105.32
CHEK2	0.000354654	0.00576263	-0.542949	0.0964878	FALSE	1.71e-07	-0.542949	0.152014	-848.304
NCAM2	0.000354911	0.00576263	-0.593399	0.0729448	FALSE	9.67e-08	-0.593399	0.166147	-677.619
ADGRL1	0.000356087	0.00577374	-0.794586	0.0366654	FALSE	1.12e-07	-0.794586	0.222532	-398.649
HNRNPA0	0.000357377	0.00578664	-0.155412	1.63952	FALSE	7.76e-08	-0.155412	0.0435362	-4113.2
FUZ	0.000358313	0.0057938	-0.674688	0.055191	FALSE	1.01e-07	-0.674688	0.18904	-568.088
E2F3	0.000361158	0.00581573	-0.770851	0.0443844	FALSE	1.19e-07	-0.770851	0.216109	-458.39
PTEN	0.000360594	0.00581573	0.444415	0.133925	FALSE	6.09e-07	0.444415	0.124578	-1003.92
IL10RB	0.000360746	0.00581573	-0.453856	0.130066	FALSE	6.43e-08	-0.453856	0.127228	-1037.78
SP1	0.000363916	0.00585211	-0.695488	0.0517175	FALSE	7.04e-08	-0.695488	0.19509	-538.226
KCNK5	0.000368268	0.00591398	-2.64153	0.00849093	FALSE	0.0131294	-2.64153	0.74162	0
SNED1	0.000369089	0.00591906	-0.407087	0.159784	FALSE	4.16e-07	-0.407087	0.11431	-1165.24
PIEZO2	0.000372154	0.00596005	-0.333553	0.268622	FALSE	6.7e-08	-0.333553	0.0937188	-1520.25
SBDS	0.000373713	0.00597686	-0.185079	0.978001	FALSE	7.88e-07	-0.185079	0.0520179	-3326.41
PANX1	0.000378971	0.00605269	-0.459614	0.137399	FALSE	6.01e-08	-0.459614	0.129312	-977.129
FAM133B	0.000380817	0.00606564	-0.207056	0.788885	FALSE	1.45e-06	-0.207056	0.0582758	-3093.76
ZFP36L1	0.000380781	0.00606564	-0.134395	3.5824	FALSE	2.08e-07	-0.134395	0.0378252	-5707.16
UAP1	0.000381898	0.00606638	-0.229196	0.820919	FALSE	2.5e-07	-0.229196	0.0645208	-2929.8
DNMBP	0.000381441	0.00606638	-0.586302	0.071401	FALSE	2.4e-07	-0.586302	0.165034	-631.958
LTBP2	0.000384517	0.00609973	-0.20799	0.890004	FALSE	4.03e-07	-0.20799	0.0585807	-3277.14
ETS1	0.000387274	0.00613515	-0.437291	0.143574	FALSE	5.03e-07	-0.437291	0.123229	-1088.28
TSPAN9	0.000387886	0.00613656	-0.380811	0.183327	FALSE	6.5e-07	-0.380811	0.107325	-1291.47
TMEM185B	0.00039136	0.00617435	-0.566407	0.0733308	FALSE	4.22e-08	-0.566407	0.159738	-640.015
LSAMP	0.000391855	0.00617435	-0.254667	0.47472	FALSE	4.77e-08	-0.254667	0.071828	-2267.71
LINC01290	0.000391351	0.00617435	-1.77163	0.0111926	FALSE	9.62e-08	-1.77163	0.499636	-159.783
ST6GALNAC5	0.000395789	0.00621963	-0.816083	0.039753	FALSE	8.39e-09	-0.816083	0.230345	-389.664
ZRANB1	0.000395647	0.00621963	-0.551007	0.0798919	FALSE	2.77e-07	-0.551007	0.155521	-708.795
UTRN	0.000400543	0.0062859	-0.443845	0.12775	FALSE	1.91e-07	-0.443845	0.12539	-993.521
ADAMTS1	0.000401911	0.00629894	0.317369	0.421845	FALSE	1.33e-07	0.317369	0.089682	-2125.28
AP1S2	0.00040333	0.00631273	0.66842	0.0617522	FALSE	6.75e-08	0.66842	0.188932	-624.721
PALM2	0.000404404	0.0063211	-0.585144	0.0802779	FALSE	2.6e-07	-0.585144	0.165426	-738.313
SMC3	0.000406265	0.00634174	-0.384001	0.174836	FALSE	1.22e-07	-0.384001	0.108598	-1201.33
RWDD2A	0.000408438	0.00634188	-1.02986	0.0231571	FALSE	5.05e-09	-1.02986	0.291367	-256.464
FGL2	0.000408015	0.00634188	1.15477	0.0219992	FALSE	1.06e-07	1.15477	0.326682	-270.024
TXLNG	0.000407377	0.00634188	-0.393562	0.173678	FALSE	6.6e-08	-0.393562	0.111325	-1173.72
GNA11	0.000407917	0.00634188	-0.572609	0.0710151	FALSE	2.66e-07	-0.572609	0.161987	-644.631
IFT22	0.000412882	0.0064024	-0.467634	0.113856	FALSE	6.72e-08	-0.467634	0.13241	-916.255
RELB	0.000413797	0.00640811	-0.384145	0.180239	FALSE	1.41e-08	-0.384145	0.108788	-1193.84
SLC20A2	0.000414827	0.00641559	-0.657604	0.0544191	FALSE	4.87e-08	-0.657604	0.186266	-521.043
VGLL4	0.000416574	0.00642503	-0.293525	0.343883	FALSE	1.08e-07	-0.293525	0.0831669	-1913.5
TSPAN12	0.000417081	0.00642503	1.84429	0.0115785	FALSE	8.42e-08	1.84429	0.522604	-160.908
FOLR1	0.000416892	0.00642503	-0.944123	0.0328059	FALSE	1.01e-07	-0.944123	0.267521	-373.511
TPM2	0.000419007	0.00644229	0.135758	2.7746	FALSE	6.63e-07	0.135758	0.0384821	-5133.92
DOT1L	0.000419301	0.00644229	-0.698202	0.0544191	FALSE	4.47e-08	-0.698202	0.197924	-529.691
HMGA1	0.000422898	0.00648905	-0.391814	0.379776	FALSE	1.28e-07	-0.391814	0.111141	-1808.43
CREB3L1	0.00042351	0.00648994	0.612982	0.0760324	FALSE	1.19e-07	0.612982	0.173896	-658.845
EBF1	0.00042456	0.00648997	0.538698	0.0945581	FALSE	2.5e-07	0.538698	0.152851	-820.207
SIRT1	0.000424619	0.00648997	-0.585745	0.0768043	FALSE	8.8e-08	-0.585745	0.166202	-675.901
NDFIP1	0.000428677	0.00654347	-0.207137	0.703975	FALSE	9.97e-08	-0.207137	0.0588161	-2817.47
EIF1B	0.000432707	0.00659639	-0.191335	0.965264	FALSE	4.12e-07	-0.191335	0.0543676	-3325.45
ZFR	0.000439034	0.00668414	-0.365601	0.189116	FALSE	4.79e-07	-0.365601	0.103999	-1254.42
RPS19	0.000443201	0.00673884	0.0877809	12.2609	FALSE	4.01e-07	0.0877809	0.024988	-8316.07
RBM14	0.000450354	0.00683873	-0.459633	0.11347	FALSE	9.2e-08	-0.459633	0.130999	-887.611
CCL19	0.000450998	0.00683965	0.775642	0.509842	FALSE	5.73e-09	0.775642	0.221088	-1244.9
CAT	0.000453106	0.00686274	-0.343503	0.211887	FALSE	1.36e-07	-0.343503	0.0979464	-1357.96
RANBP1	0.000455572	0.00689119	-0.20932	0.648784	FALSE	3.65e-07	-0.20932	0.0597102	-2691.83
FOS	0.000457319	0.00690869	0.140854	16.3269	FALSE	9.49e-08	0.140854	0.0401914	-9827.65
PPFIA2	0.000460434	0.00694681	1.12841	0.0223852	FALSE	1.25e-07	1.12841	0.322147	-270.59
SPOCK1	0.000462933	0.00697553	2.61705	0.0115785	FALSE	8.54e-09	2.61705	0.747444	-134.399
ZNF567	0.000464893	0.00699608	-0.8371	0.0351216	FALSE	2.41e-07	-0.8371	0.239157	-393.237
THSD4	0.000467536	0.00702682	0.937738	0.0355075	FALSE	1.71e-08	0.937738	0.268025	-369.824
CEBPD	0.000468969	0.00703034	-0.137607	4.50444	FALSE	1.17e-08	-0.137607	0.03934	-6690.17
RRAS2	0.000468896	0.00703034	-0.429056	0.139328	FALSE	4.35e-07	-0.429056	0.12266	-1054.8
RP4-621F18.2	0.000473079	0.00708289	-0.572074	0.0883829	FALSE	2.98e-08	-0.572074	0.163658	-784.088
MOAP1	0.00047479	0.00709944	-0.581104	0.0725589	FALSE	7.17e-08	-0.581104	0.166287	-650.367
SVIL	0.000482414	0.00720425	0.48086	0.115785	FALSE	5.79e-08	0.48086	0.137769	-941.68
NTF3	0.000483736	0.0072148	2.72497	0.00887688	FALSE	3.24e-08	2.72497	0.780883	-123.435
MFAP2	0.000487656	0.00726283	0.260801	0.483597	FALSE	5.72e-07	0.260801	0.0747828	-2403.51
CRELD1	0.000488195	0.00726283	-0.468649	0.114242	FALSE	4.34e-07	-0.468649	0.134393	-902.79
MTUS1	0.000489123	0.00726742	0.489601	0.117329	FALSE	1.89e-08	0.489601	0.140422	-915.302
PNISR	0.000490644	0.00726842	-0.18958	0.905056	FALSE	1.65e-07	-0.18958	0.0543863	-3334.6
OR2A1-AS1	0.00049105	0.00726842	-1.47823	0.0142802	FALSE	4.98e-08	-1.47823	0.424098	-193.013
TLCD2	0.000490512	0.00726842	-0.662169	0.0629101	FALSE	1.71e-08	-0.662169	0.189957	-564.091
ANG	0.000493788	0.00729972	-0.476654	0.115399	FALSE	7.13e-08	-0.476654	0.136808	-1002.31
MDK	0.000503945	0.00744049	0.196047	1.25897	FALSE	8.92e-09	0.196047	0.0563572	-4011.02
SENP6	0.00050671	0.00746252	-0.360481	0.199151	FALSE	2.13e-07	-0.360481	0.10367	-1314.93
COQ5	0.000506289	0.00746252	-0.596839	0.0679274	FALSE	2.51e-07	-0.596839	0.171633	-652.701
PDGFA	0.000511449	0.00752286	0.62539	0.0837514	FALSE	4.09e-08	0.62539	0.179984	-720.54
RFX2	0.000513385	0.00754187	-0.358609	0.213045	FALSE	4.63e-07	-0.358609	0.103236	-1441.74
KDSR	0.000514498	0.00754876	-0.314879	0.253956	FALSE	3.76e-07	-0.314879	0.0906625	-1541.02
BIRC3	0.00051908	0.00760593	-0.425849	0.249711	FALSE	1.17e-07	-0.425849	0.122698	-1413.11
SNAPC1	0.000519692	0.00760593	-0.279994	0.389811	FALSE	3.82e-08	-0.279994	0.0806806	-1983.2
CD164	0.000533339	0.00779592	-0.219796	0.617136	FALSE	1.05e-06	-0.219796	0.063462	-2652.85
KLHL26	0.000534958	0.00780985	-0.926143	0.0281745	FALSE	1.49e-07	-0.926143	0.26747	-322.787
TGFBR1	0.000540493	0.00788084	0.518861	0.101891	FALSE	2.71e-08	0.518861	0.149967	-845.064
SLC44A1	0.00054175	0.00788936	-0.333817	0.229641	FALSE	9.25e-07	-0.333817	0.0965008	-1489.95
KIF5B	0.000552819	0.00804057	-0.191023	0.768429	FALSE	6.41e-07	-0.191023	0.0553086	-2735.14
IFT57	0.000556789	0.00808828	-0.250672	0.405635	FALSE	1.95e-07	-0.250672	0.0726201	-1961.76
TMOD3	0.000562874	0.00816655	-0.245967	0.469703	FALSE	4.19e-07	-0.245967	0.0713174	-2186.7
IGHG3	0.000564691	0.00818279	-1.0414	0.118101	FALSE	7.17e-09	-1.0414	0.302028	-572.106
PARM1	0.000567858	0.00821851	1.0873	0.0247009	FALSE	8.48e-08	1.0873	0.315478	-307.496
COMT	0.000569384	0.00823044	-0.22674	0.526052	FALSE	5.8e-07	-0.22674	0.0658019	-2457.28
ABCC1	0.00057189	0.00825648	-0.72366	0.0436125	FALSE	9.53e-08	-0.72366	0.210085	-442.773
EIF4G1	0.000574093	0.00827809	-0.300315	0.27364	FALSE	6.06e-07	-0.300315	0.0872104	-1564.45
RDH10	0.000575235	0.00828437	-0.41433	0.181011	FALSE	9.6e-08	-0.41433	0.120339	-1234.16
TUSC2	0.000582894	0.00836385	-0.349553	0.137785	FALSE	0.0223429	-0.349553	0.101631	0
C1QTNF4	0.000582363	0.00836385	1.32663	0.0169819	FALSE	2.34e-08	1.32663	0.385682	-222.037
CTSH	0.000581796	0.00836385	0.623489	0.0764184	FALSE	1.26e-07	0.623489	0.181249	-661.216
RACGAP1	0.00058454	0.00837722	-0.989667	0.0277885	FALSE	2.49e-08	-0.989667	0.287804	-334.957
LEPROT	0.00058634	0.00839275	-0.181429	0.878039	FALSE	1.41e-06	-0.181429	0.0527738	-3048.53
PPP2R1A	0.000589389	0.00842611	-0.242557	0.445388	FALSE	3.22e-07	-0.242557	0.0705835	-2175.67
TMEM150A	0.000592903	0.00846602	-0.591159	0.0663836	FALSE	7.48e-08	-0.591159	0.172107	-626.099
SAA1	0.000594599	0.00847991	-2.10303	0.0192976	FALSE	1.56e-09	-2.10303	0.612403	-172.782
COL5A3	0.000599275	0.0085362	0.7145	0.0490158	FALSE	1.07e-07	0.7145	0.208191	-517.273
PDCD5	0.000600892	0.00854886	-0.214573	0.592049	FALSE	2.18e-07	-0.214573	0.0625357	-2517.98
CITED2	0.000603077	0.00856954	-0.279065	0.498649	FALSE	4.42e-08	-0.279065	0.0813546	-2408.49
PPARG	0.000607489	0.00861136	-1.03205	0.0227711	FALSE	7.42e-08	-1.03205	0.301044	-269.666
C16orf46	0.000607242	0.00861136	-1.58915	0.0111926	FALSE	8.04e-08	-1.58915	0.463531	-154.927
GNPNAT1	0.000608486	0.00861508	-0.399151	0.16017	FALSE	4.29e-08	-0.399151	0.116445	-1140.94
NFKBIZ	0.000610365	0.00863125	-0.201194	1.24971	FALSE	3.95e-08	-0.201194	0.058709	-3510.79
PHIP	0.00061291	0.00864639	-0.31761	0.247395	FALSE	7.69e-07	-0.31761	0.0927102	-1525.41
KRT18	0.000612249	0.00864639	0.910066	0.0405249	FALSE	1.32e-07	0.910066	0.265625	-414.008
ARHGAP24	0.000618045	0.00870835	-0.423397	0.153995	FALSE	1.41e-07	-0.423397	0.123671	-1171.27
PELI2	0.000621006	0.00873955	-0.600477	0.047472	FALSE	0.0355501	-0.600477	0.175462	-2.61312
GPSM1	0.000634541	0.00891934	-0.61677	0.0667696	FALSE	1.71e-07	-0.61677	0.180532	-623.636
PAK2	0.000636171	0.00893154	-0.291401	0.30413	FALSE	9.57e-08	-0.291401	0.0853123	-1714.29
CSNK1G1	0.000646144	0.00904988	-0.743989	0.0374373	FALSE	1.31e-07	-0.743989	0.218085	-386.592
SLC1A5	0.000645962	0.00904988	-0.275494	0.357391	FALSE	4.45e-08	-0.275494	0.0807536	-1872.25
PRKAR1A	0.000657657	0.00920013	-0.204111	0.726746	FALSE	1.06e-06	-0.204111	0.0599155	-2895.97
CASP2	0.000661175	0.00923833	-0.728092	0.0443844	FALSE	2.42e-07	-0.728092	0.213818	-465.217
ANXA5	0.000664422	0.00927264	-0.126393	2.54265	FALSE	7.18e-07	-0.126393	0.0371322	-4761.21
C19orf44	0.000665335	0.00927434	-1.89755	0.00926283	FALSE	2.21e-08	-1.89755	0.557532	-127.598
CCDC85B	0.000667778	0.00928807	-0.154772	1.54766	FALSE	7.08e-08	-0.154772	0.045488	-4044.05
TBC1D10A	0.000667904	0.00928807	-0.547932	0.0841374	FALSE	2.55e-08	-0.547932	0.161042	-721.935
ZBTB38	0.000673714	0.00935777	-0.264285	0.409108	FALSE	3.29e-08	-0.264285	0.0777295	-2030.14
BCL2L11	0.000683588	0.00948367	-0.804593	0.0362794	FALSE	4e-08	-0.804593	0.236918	-389.099
EPHA1-AS1	0.000684848	0.00948992	-2.1379	0.00849093	FALSE	3.76e-08	-2.1379	0.629613	-120.909
USP12	0.000686248	0.0094981	-0.470186	0.111154	FALSE	6.79e-08	-0.470186	0.138493	-887.094
LGI2	0.000688	0.00950719	0.666021	0.015824	FALSE	0.108766	0.666021	0.196216	-119.989
CDC6	0.000688527	0.00950719	-1.58774	0.0115785	FALSE	1.92e-08	-1.58774	0.467794	-160.483
RAB27A	0.000690816	0.00952757	-0.431171	0.132767	FALSE	2.06e-07	-0.431171	0.127069	-1016.31
ACO1	0.000693974	0.00955988	-0.406211	0.144346	FALSE	5.75e-08	-0.406211	0.119757	-1027.09
DSTYK	0.000695956	0.00957593	-0.612125	0.063296	FALSE	2.16e-07	-0.612125	0.180506	-598.3
TMEM150C	0.00069829	0.00959678	-0.649535	0.0559629	FALSE	1.49e-07	-0.649535	0.191589	-557.653
MEG3	0.000702533	0.00964378	0.209229	1.31918	FALSE	1.31e-08	0.209229	0.0617451	-3784.03
GNAI1	0.000707868	0.00970566	-0.370283	0.173292	FALSE	4.91e-07	-0.370283	0.10934	-1196.55
CREG1	0.000711094	0.0097385	-0.255172	0.390197	FALSE	1.32e-07	-0.255172	0.0753772	-1977.58
PPIL4	0.00071676	0.00980465	-0.260918	0.372057	FALSE	6.65e-07	-0.260918	0.0771242	-1972.35
SNRPN	0.00071883	0.00982149	-0.204541	0.663836	FALSE	1.05e-07	-0.204541	0.060474	-2735.75
BNIP3L	0.000722196	0.009856	-0.187455	0.941721	FALSE	3.89e-07	-0.187455	0.0554434	-3261.33
SLC51B	0.000727735	0.00992005	-0.955367	0.032034	FALSE	8.2e-08	-0.955367	0.282744	-367.83
ZNF397	0.000733359	0.0099851	-0.581702	0.0694712	FALSE	1.17e-07	-0.581702	0.172264	-667.51
LUC7L	0.000734266	0.00998585	-0.399449	0.145118	FALSE	5.35e-08	-0.399449	0.118304	-1070.95
LINC00936	0.000736145	0.00999979	-0.453086	0.12582	FALSE	1.61e-07	-0.453086	0.134218	-924.016
ZHX2	0.0007384	0.0100188	-0.513141	0.079506	FALSE	2.45e-07	-0.513141	0.152046	-717.412
PCK2	0.000742875	0.0100679	-1.1376	0.0185257	FALSE	5.17e-08	-1.1376	0.337242	-236.025
U2SURP	0.000743895	0.0100701	-0.270779	0.351988	FALSE	5.82e-07	-0.270779	0.0802815	-1959.75
RPL28	0.000747651	0.0101092	0.0810308	9.49325	FALSE	2.72e-07	0.0810308	0.0240342	-7388.56
GALNT1	0.000748551	0.0101098	-0.413207	0.133153	FALSE	9.65e-08	-0.413207	0.122572	-1037.48
GCSH	0.000750789	0.0101283	-0.292254	0.28406	FALSE	1.4e-07	-0.292254	0.086714	-1618.71
PPP1R3C	0.000752671	0.010142	-1.06442	0.0216133	FALSE	3.03e-08	-1.06442	0.315886	-262.77
MTERF2	0.000754049	0.0101489	-0.692512	0.0517175	FALSE	2.58e-07	-0.692512	0.205546	-556.184
TRIB1	0.00075506	0.0101509	-0.244518	0.578155	FALSE	8.61e-09	-0.244518	0.0725839	-2478.32
MRPL22	0.000757822	0.0101531	-0.282374	0.295639	FALSE	1.36e-07	-0.282374	0.0838462	-1777.22
ECM2	0.000757067	0.0101531	-0.301491	0.276727	FALSE	2.69e-07	-0.301491	0.0895156	-1698.16
TMEM87A	0.000757655	0.0101531	-0.278168	0.315322	FALSE	7.44e-07	-0.278168	0.082596	-1779.88
OSMR	0.000758949	0.0101566	-0.330262	0.210343	FALSE	7.35e-07	-0.330262	0.0980776	-1348.03
PDE1C	0.000764614	0.0102091	-1.27364	0.0142802	FALSE	4.55e-08	-1.27364	0.378462	-185.117
TPM4	0.000764142	0.0102091	-0.147315	1.82439	FALSE	1.2e-08	-0.147315	0.0437726	-4217.3
EGLN1	0.000771548	0.0102899	-0.563767	0.0690853	FALSE	2.46e-08	-0.563767	0.167648	-594.015
ECHDC2	0.000782313	0.0104061	-0.300625	0.280973	FALSE	2.44e-07	-0.300625	0.089499	-1736.21
SLC4A1AP	0.000782895	0.0104061	-0.603845	0.0586646	FALSE	2.4e-07	-0.603845	0.179781	-540.8
NAP1L1	0.00078292	0.0104061	-0.118516	2.7252	FALSE	8.98e-08	-0.118516	0.0352857	-5020.15
RBMS1	0.000790114	0.0104898	-0.156528	1.31764	FALSE	4.84e-07	-0.156528	0.0466379	-3852.89
XRN2	0.000793185	0.0105187	-0.239723	0.433809	FALSE	1.02e-07	-0.239723	0.071449	-2032.37
LZTS1	0.000796315	0.0105483	0.64383	0.0602084	FALSE	1.17e-07	0.64383	0.191955	-610.507
CCDC186	0.000800703	0.0105944	-0.333168	0.232729	FALSE	2.17e-08	-0.333168	0.0993775	-1448.02
ATP5B	0.000802501	0.0106062	-0.152933	1.18719	FALSE	8.2e-08	-0.152933	0.0456252	-3408.43
PMPCA	0.000805889	0.010639	-0.392876	0.148205	FALSE	4.84e-07	-0.392876	0.11725	-1089.51
BLVRB	0.000816235	0.0107635	-0.231535	0.477036	FALSE	1.52e-07	-0.231535	0.0691722	-2287.31
TMEM59L	0.000828335	0.0109108	0.886898	0.0312621	FALSE	6.75e-08	0.886898	0.265288	-333.887
ZBTB8A	0.000831265	0.0109248	-0.682972	0.0486299	FALSE	7.32e-08	-0.682972	0.20435	-496.554
TMEM43	0.000830598	0.0109248	-0.329877	0.212659	FALSE	5.44e-07	-0.329877	0.0986948	-1365.01
NDUFS1	0.000832416	0.0109277	-0.454837	0.102277	FALSE	4.34e-08	-0.454837	0.136106	-810.17
YIPF6	0.000835105	0.0109489	-0.302483	0.247781	FALSE	2.3e-07	-0.302483	0.0905398	-1550.06
GPC6	0.000835904	0.0109489	0.685105	0.0509456	FALSE	2.38e-07	0.685105	0.205083	-507.525
FERMT2	0.000853067	0.0111613	-0.222648	0.564647	FALSE	8.97e-08	-0.222648	0.0667616	-2550.51
DARS2	0.000855598	0.0111819	-1.84302	0.00849093	FALSE	0.00805232	-1.84302	0.552771	-88.0539
TRIB2	0.000858046	0.0111974	0.588357	0.0698572	FALSE	4.11e-08	0.588357	0.176506	-647.37
DLD	0.000858695	0.0111974	-0.384513	0.157082	FALSE	2.06e-07	-0.384513	0.11536	-1173.45
PPP1R15B	0.000865888	0.0112602	-0.366271	0.167503	FALSE	1.8e-07	-0.366271	0.109964	-1122.58
GRSF1	0.000865702	0.0112602	-0.355239	0.17831	FALSE	5.73e-07	-0.355239	0.10665	-1218.39
MTRF1L	0.000866391	0.0112602	-0.46114	0.102663	FALSE	1.79e-07	-0.46114	0.138453	-809.27
HSPA9	0.00087519	0.0113494	-0.223775	0.532999	FALSE	9.14e-07	-0.223775	0.0672432	-2315.55
AKR1B1	0.000874225	0.0113494	-0.259211	0.371671	FALSE	2.11e-07	-0.259211	0.0778844	-1933.21
C1orf167	0.000878443	0.011379	-0.863051	0.032034	FALSE	1.55e-07	-0.863051	0.259422	-349.906
KIAA1217	0.000884452	0.0114442	0.88849	0.0339637	FALSE	7.92e-08	0.88849	0.267222	-357.758
KPNA6	0.000886237	0.0114546	-0.347289	0.185257	FALSE	5.07e-07	-0.347289	0.104468	-1237.3
LAMB1	0.000887405	0.0114571	-0.290504	0.277113	FALSE	5.39e-07	-0.290504	0.0873963	-1614.01
SNX19	0.000891397	0.011496	-0.755525	0.0385951	FALSE	2.44e-08	-0.755525	0.22738	-413.604
DNALI1	0.000921127	0.0118533	-0.467555	0.104593	FALSE	2.7e-07	-0.467555	0.141103	-879.401
FILIP1L	0.00092059	0.0118533	0.19889	0.962563	FALSE	1.63e-07	0.19889	0.0600197	-3573.28
IPO7	0.000926437	0.0119086	-0.295226	0.275183	FALSE	1.74e-07	-0.295226	0.0891393	-1625.35
IAH1	0.000929062	0.0119292	-0.269559	0.33462	FALSE	1.56e-07	-0.269559	0.0814089	-1843.46
MEF2C	0.000932519	0.0119346	0.513403	0.105365	FALSE	1.41e-08	0.513403	0.155101	-894.152
NEAT1	0.000930779	0.0119346	-0.116353	9.95253	FALSE	3.8e-08	-0.116353	0.0351451	-7990.46
MRPL48	0.000932532	0.0119346	-0.497635	0.0864531	FALSE	7.92e-08	-0.497635	0.150337	-754.72
DNAJC25	0.000940512	0.0120236	-0.515304	0.0798919	FALSE	3.04e-07	-0.515304	0.155787	-675.402
SECISBP2	0.000955813	0.0122059	-0.496384	0.0868391	FALSE	1.63e-07	-0.496384	0.150273	-763.786
CYP7B1	0.000966408	0.0123144	-0.359501	0.188344	FALSE	9.07e-08	-0.359501	0.108935	-1212.96
ESAM	0.000966149	0.0123144	0.956416	0.0304902	FALSE	5.7e-08	0.956416	0.289805	-330.416
STK40	0.000981894	0.0124981	-0.524107	0.0768043	FALSE	4.82e-08	-0.524107	0.159029	-651.901
ACTG2	0.000985858	0.0125349	0.551347	0.108838	FALSE	4.93e-08	0.551347	0.167352	-878.758
LRRC8B	0.000988816	0.0125521	-0.597696	0.0605944	FALSE	3.27e-08	-0.597696	0.181467	-558.389
KIAA0408	0.000989347	0.0125521	-1.60372	0.0119645	FALSE	1.04e-07	-1.60372	0.486929	-178.455
PPARGC1A	0.000997164	0.0126103	-0.892631	0.0331918	FALSE	6.16e-09	-0.892631	0.271207	-357.31
SNCA	0.00099569	0.0126103	-0.603371	0.0659977	FALSE	2.32e-08	-0.603371	0.183298	-621.813
TIMM10B	0.000996996	0.0126103	-0.45549	0.101891	FALSE	3.84e-07	-0.45549	0.138389	-876.684
SNAP25	0.000999975	0.0126322	-0.431381	0.121961	FALSE	2.85e-08	-0.431381	0.131097	-905.554
NPDC1	0.00101419	0.012798	0.307585	0.245851	FALSE	1.21e-07	0.307585	0.0935888	-1489.4
PPA1	0.00101644	0.0128126	-0.17413	0.916635	FALSE	5.12e-07	-0.17413	0.0529926	-3092.83
RHEB	0.0010187	0.0128273	-0.169437	0.999228	FALSE	1.07e-06	-0.169437	0.051574	-3355.95
PPIC	0.00102408	0.0128813	0.169671	1.02933	FALSE	3.11e-07	0.169671	0.0516686	-3411.43
AK1	0.00102841	0.0129218	-0.241427	0.468931	FALSE	9.42e-07	-0.241427	0.0735466	-2304.63
ARHGAP1	0.00103492	0.0129897	0.53223	0.0779622	FALSE	3.94e-07	0.53223	0.162223	-719.848
MED31	0.00103701	0.013002	-0.333225	0.192204	FALSE	4.55e-07	-0.333225	0.101584	-1349.56
RPL18	0.00104271	0.0130595	0.0841517	6.52181	FALSE	1.01e-07	0.0841517	0.0256658	-6594.57
NUMBL	0.00105259	0.0131692	-0.424647	0.117329	FALSE	1.84e-07	-0.424647	0.129621	-938.185
TOMM20	0.00105466	0.013181	-0.216174	0.499421	FALSE	2e-07	-0.216174	0.0659968	-2265.38
PGF	0.00105592	0.0131827	0.63468	0.0737167	FALSE	7.38e-08	0.63468	0.193784	-667.279
UBXN2A	0.00106271	0.0132533	-0.45659	0.104593	FALSE	1.03e-07	-0.45659	0.139486	-897.378
PTPN2	0.00106735	0.0132971	-0.329614	0.209186	FALSE	9.74e-08	-0.329614	0.100733	-1363.88
MICAL2	0.00107565	0.0133862	0.696537	0.0482439	FALSE	5.15e-08	0.696537	0.213011	-474.608
TMEM106C	0.00108371	0.0134723	0.652237	0.0571208	FALSE	5.13e-08	0.652237	0.199593	-568.886
MAGED1	0.00108522	0.0134768	-0.277822	0.300656	FALSE	3.74e-07	-0.277822	0.0850274	-1593.81
TXNIP	0.00108836	0.0134871	0.305831	0.330374	FALSE	4.68e-07	0.305831	0.0936229	-1947.28
ZNF286A	0.00108778	0.0134871	-1.2094	0.0131223	FALSE	0.0113231	-1.2094	0.370211	-87.7647
TPM1	0.00109085	0.0135038	0.17186	1.31262	FALSE	5.07e-09	0.17186	0.0526213	-3808.27
UQCRC2	0.00110085	0.0136132	-0.228265	0.432266	FALSE	2.3e-07	-0.228265	0.0699469	-2074.18
USP36	0.00110326	0.0136285	-0.479131	0.0903126	FALSE	2.17e-07	-0.479131	0.146847	-765.343
TAZ	0.00110585	0.0136462	-0.744539	0.0385951	FALSE	1.31e-07	-0.744539	0.228238	-433.687
MAGT1	0.0011101	0.0136842	-0.371478	0.152451	FALSE	5.84e-07	-0.371478	0.113914	-1094.97
GNB2L1	0.00111877	0.0137766	0.0871836	5.63103	FALSE	2.77e-08	0.0871836	0.0267531	-6279.27
CDON	0.00112256	0.0138088	-1.43181	0.0123504	FALSE	2.65e-08	-1.43181	0.439494	-163.099
RRP8	0.00112819	0.0138635	-0.500494	0.07912	FALSE	1.05e-07	-0.500494	0.153694	-698.138
IRX3	0.00113519	0.0139349	-0.936711	0.0297183	FALSE	2.71e-08	-0.936711	0.287804	-340.004
MIR4435-2HG	0.00113981	0.0139769	0.272755	0.744886	FALSE	9.61e-09	0.272755	0.0838336	-2902.04
RNF2	0.00114227	0.0139779	-0.70077	0.0409108	FALSE	9.54e-08	-0.70077	0.215428	-425.989
DDT	0.00114178	0.0139779	-0.218801	0.496333	FALSE	7.58e-07	-0.218801	0.0672604	-2311.71
GBP1	0.00114659	0.0140162	-0.350529	0.226939	FALSE	1.11e-07	-0.350529	0.107794	-1413.98
CEMIP	0.00116497	0.014226	-1.10531	0.0266306	FALSE	3.72e-08	-1.10531	0.340375	-296.986
NAA15	0.00116803	0.0142363	-0.328602	0.208414	FALSE	2.92e-07	-0.328602	0.101215	-1363.49
NUP205	0.00116825	0.0142363	-0.874796	0.0254728	FALSE	7.19e-08	-0.874796	0.269456	-293.055
KLF6	0.00117573	0.0142977	-0.140619	3.55693	FALSE	4.67e-09	-0.140619	0.0433379	-5735.44
TMEM11	0.00117522	0.0142977	-0.29935	0.240448	FALSE	2.05e-07	-0.29935	0.0922546	-1534.7
PRDX3	0.00117829	0.0143141	-0.26243	0.318024	FALSE	6.65e-07	-0.26243	0.0808948	-1752.22
TMEM41B	0.00118065	0.0143279	-0.406973	0.131995	FALSE	1.28e-07	-0.406973	0.125473	-1018.11
ROCK2	0.00122009	0.0147913	-0.292327	0.26785	FALSE	3.78e-07	-0.292327	0.0903879	-1572.72
TNFAIP2	0.00123253	0.0149266	-0.312524	0.294867	FALSE	1.3e-07	-0.312524	0.0967196	-1700.92
LMAN1	0.00123459	0.0149362	-0.218991	0.492474	FALSE	3.03e-07	-0.218991	0.067783	-2094.81
PSAP	0.00124109	0.0149993	-0.115717	2.76496	FALSE	4.21e-08	-0.115717	0.035834	-5102.03
KCTD3	0.00125506	0.0151525	-0.472091	0.0852953	FALSE	3.01e-07	-0.472091	0.146337	-721.131
SP3	0.00125959	0.0151794	-0.476068	0.101505	FALSE	1.27e-07	-0.476068	0.147617	-860.554
TMEM204	0.00125988	0.0151794	0.455564	0.120031	FALSE	6.49e-08	0.455564	0.141262	-959.311
SKIL	0.00127036	0.01529	-0.265965	0.362408	FALSE	9.99e-08	-0.265965	0.0825312	-1993.85
EBP	0.00128381	0.015436	-0.444675	0.106909	FALSE	4.18e-08	-0.444675	0.138116	-876.791
PPRC1	0.00129514	0.0155562	-0.499838	0.0841374	FALSE	2.3e-07	-0.499838	0.155371	-716.458
C2CD4A	0.00129863	0.0155663	-1.63433	0.0115785	FALSE	1.03e-09	-1.63433	0.508143	-150.777
ELL	0.00129799	0.0155663	-0.376679	0.148205	FALSE	4.04e-07	-0.376679	0.117111	-1099.64
HIPK1	0.00130814	0.0156643	-0.365668	0.155538	FALSE	8.87e-08	-0.365668	0.113767	-1121.13
TUBB	0.00131157	0.0156893	-0.139352	1.61443	FALSE	4.12e-08	-0.139352	0.0433656	-3959.14
PGM5	0.00131959	0.0157692	-0.892269	0.0304902	FALSE	1.34e-08	-0.892269	0.27782	-339.59
HMOX1	0.00132531	0.0158214	-0.478131	0.247395	FALSE	1.2e-08	-0.478131	0.14893	-1247.91
PTPRG	0.00133314	0.0158987	-0.440102	0.111926	FALSE	1.43e-07	-0.440102	0.137157	-954.04
SPATA13	0.00135493	0.0161421	-0.457283	0.100733	FALSE	3.39e-07	-0.457283	0.142719	-839.629
2002-03-01	0.00136697	0.016269	-0.392615	0.133925	FALSE	1.35e-07	-0.392615	0.122633	-1003.15
PYCR2	0.00136884	0.0162694	-0.40366	0.126592	FALSE	1.06e-07	-0.40366	0.126099	-995.268
TMEM115	0.00137002	0.0162694	-0.357581	0.159398	FALSE	6.62e-07	-0.357581	0.111713	-1140.72
ELOVL3	0.00137116	0.0162694	-1.63719	0.00926283	FALSE	5.49e-08	-1.63719	0.511518	-129.512
SSR1	0.00137322	0.0162773	-0.25741	0.331146	FALSE	1.07e-07	-0.25741	0.0804351	-1742.95
DYNC2LI1	0.0013872	0.0164264	-0.333621	0.198379	FALSE	1.86e-07	-0.333621	0.104345	-1368.52
PPT2	0.00139396	0.0164869	-0.703082	0.0451563	FALSE	4.59e-08	-0.703082	0.219995	-466.562
TOMM7	0.00139512	0.0164869	-0.11263	2.73369	FALSE	6.48e-07	-0.11263	0.0352448	-5280.81
SQLE	0.00139824	0.0164955	0.560596	0.0706291	FALSE	1.05e-08	0.560596	0.17546	-614.884
NRP1	0.00139866	0.0164955	-0.280612	0.288306	FALSE	7.35e-07	-0.280612	0.0878305	-1740.41
TWIST2	0.00141044	0.0166177	0.404956	0.163257	FALSE	3.11e-08	0.404956	0.126846	-1088.16
TMEM120A	0.00141693	0.0166774	-0.432608	0.109224	FALSE	1.15e-07	-0.432608	0.135563	-909.69
PRKAR2B	0.00142436	0.0167312	0.994182	0.023543	FALSE	5.61e-08	0.994182	0.311688	-279.945
AUH	0.00142345	0.0167312	-0.506925	0.0779622	FALSE	9.4e-08	-0.506925	0.158918	-675.604
SEC61B	0.0014346	0.0168346	-0.127126	1.87302	FALSE	5.99e-08	-0.127126	0.0398813	-4175.47
SCT	0.00144116	0.0168948	-1.46461	0.0169819	FALSE	1.98e-08	-1.46461	0.459661	-208.462
SCTR	0.00145273	0.0170133	-2.00849	0.00771903	FALSE	3.83e-08	-2.00849	0.630813	-117.22
SND1	0.00145958	0.0170765	-0.339307	0.17252	FALSE	8.64e-08	-0.339307	0.106613	-1096.48
CHI3L2	0.00146327	0.0170979	-0.613796	0.127364	FALSE	1e-08	-0.613796	0.192904	-834.157
SPTAN1	0.00146438	0.0170979	-0.267984	0.301814	FALSE	4.17e-07	-0.267984	0.0842279	-1703.74
INTS6	0.00146581	0.0170979	-0.2625	0.378232	FALSE	4.81e-08	-0.2625	0.0825116	-2054.83
ITPRIPL2	0.00146724	0.0170979	-0.328268	0.185643	FALSE	7.22e-08	-0.328268	0.103194	-1233.66
HSPB8	0.00149581	0.0174134	-0.288546	0.322655	FALSE	4.89e-07	-0.288546	0.0908666	-1866.45
RCAN2	0.00150191	0.0174671	-0.374089	0.169819	FALSE	1.77e-08	-0.374089	0.117849	-1178.14
BDH2	0.00150803	0.017521	-0.242507	0.378618	FALSE	2.7e-07	-0.242507	0.0764252	-1990.75
MCFD2	0.00151631	0.0175997	-0.295849	0.238904	FALSE	8.64e-07	-0.295849	0.0932823	-1486.69
CSF3	0.00152034	0.0176291	-1.3722	0.023929	FALSE	9.27e-09	-1.3722	0.432765	-218.573
SERTAD4-AS1	0.00153937	0.017832	1.34407	0.0138942	FALSE	3.37e-08	1.34407	0.424378	-194.43
IL1RAP	0.00154254	0.0178511	-0.596316	0.0586646	FALSE	3.05e-08	-0.596316	0.188317	-577.656
ODF2L	0.00155326	0.0179574	-0.28347	0.271324	FALSE	1.05e-07	-0.28347	0.0895768	-1601.93
KIF1BP	0.00155886	0.0180045	-0.431318	0.11154	FALSE	1.05e-07	-0.431318	0.136342	-891.47
SLC22A23	0.00157364	0.0181539	-1.21728	0.0146662	FALSE	1.94e-08	-1.21728	0.385123	-181.658
SYNE1	0.0015749	0.0181539	-0.275044	0.305673	FALSE	2.75e-08	-0.275044	0.0870251	-1744.35
HEG1	0.00158616	0.0182478	-0.295075	0.255886	FALSE	4.12e-07	-0.295075	0.0934244	-1474.97
SCPEP1	0.00158565	0.0182478	0.209128	0.545735	FALSE	9.54e-08	0.209128	0.0662103	-2437.04
NFKB1	0.00159691	0.0183356	-0.340055	0.191818	FALSE	3.88e-07	-0.340055	0.107733	-1250.41
HRAS	0.00159598	0.0183356	-0.405319	0.125048	FALSE	6.01e-08	-0.405319	0.128402	-1024.2
UGP2	0.00159899	0.0183415	-0.212729	0.537244	FALSE	1.37e-07	-0.212729	0.0674026	-2459.74
SLC39A14	0.00160143	0.0183515	-0.453806	0.0980316	FALSE	3.66e-08	-0.453806	0.143808	-775.532
MTHFD1L	0.0016109	0.018442	-0.324	0.200309	FALSE	1.23e-07	-0.324	0.102729	-1314.71
PC	0.00161591	0.0184813	-0.981318	0.0219992	FALSE	9.18e-08	-0.981318	0.311231	-265.315
GSR	0.00161922	0.0185011	-1.01593	0.0185257	FALSE	1.26e-07	-1.01593	0.32227	-236.924
NDUFS2	0.00162205	0.0185154	-0.209876	0.519491	FALSE	3.99e-07	-0.209876	0.0665868	-2422.39
AVPR1A	0.00162725	0.0185387	1.55815	0.0135083	FALSE	1.43e-08	1.55815	0.494497	-172.317
ZNF569	0.00162718	0.0185387	-1.30954	0.0123504	FALSE	9.51e-08	-1.30954	0.415597	-168.582
LAMC2	0.00163717	0.0185615	-1.27416	0.0165959	FALSE	4.52e-08	-1.27416	0.404597	-198.854
LBH	0.0016345	0.0185615	-0.231048	0.604786	FALSE	1.04e-07	-0.231048	0.0733562	-2766.28
NRP2	0.00163366	0.0185615	-0.304614	0.256272	FALSE	2.43e-07	-0.304614	0.0967081	-1562.88
MGAT1	0.00163628	0.0185615	-0.26109	0.322655	FALSE	4.32e-08	-0.26109	0.0829026	-1721.64
ZNF565	0.00163196	0.0185615	-1.08035	0.0181397	FALSE	2.12e-08	-1.08035	0.342953	-229.881
NTRK2	0.00164309	0.0186106	1.0007	0.0227711	FALSE	7.88e-08	1.0007	0.317871	-276.569
NUDT19	0.00164621	0.0186279	-0.910699	0.0258587	FALSE	8.74e-08	-0.910699	0.289332	-292.326
C10orf54	0.00165405	0.0186986	-0.30102	0.240448	FALSE	1.75e-07	-0.30102	0.0956772	-1533.31
STON1	0.00165854	0.0187132	-0.478469	0.0930143	FALSE	7.72e-08	-0.478469	0.152117	-838.211
POM121	0.00165756	0.0187132	-0.568787	0.0605944	FALSE	1.01e-07	-0.568787	0.180821	-543.607
FXYD5	0.00166026	0.0187146	-0.263501	0.345426	FALSE	2.05e-07	-0.263501	0.0837813	-1795.49
AKAP12	0.00166852	0.0187897	-0.178829	1.32304	FALSE	6.02e-08	-0.178829	0.0568858	-3916.34
PLXND1	0.00168062	0.0189078	-0.470723	0.0852953	FALSE	1e-07	-0.470723	0.149838	-757.757
PPM1K	0.00168756	0.0189419	-0.46936	0.0991895	FALSE	1.47e-07	-0.46936	0.149462	-855.598
CTSD	0.0016878	0.0189419	0.212042	0.583944	FALSE	4.45e-08	0.212042	0.0675232	-2667.9
PPP2R5E	0.0016885	0.0189419	-0.395078	0.121961	FALSE	1.44e-07	-0.395078	0.125814	-969.389
RAP2C	0.00169068	0.0189482	-0.587815	0.0540332	FALSE	5.12e-08	-0.587815	0.187215	-522.608
RP11-629O1.2	0.0017025	0.0190625	-1.20756	0.0154381	FALSE	4.17e-08	-1.20756	0.38485	-200.968
PALLD	0.00172735	0.0193147	-0.178311	0.798147	FALSE	3.75e-07	-0.178311	0.0569046	-2887.53
MEIS3	0.00172997	0.0193147	0.667174	0.0439985	FALSE	5.91e-08	0.667174	0.212947	-435.168
FAM207A	0.00172997	0.0193147	-0.348169	0.172906	FALSE	1.14e-07	-0.348169	0.111128	-1195.21
TAX1BP3	0.0017418	0.0194283	0.214083	0.497105	FALSE	2.84e-07	0.214083	0.068374	-2160.93
STAG2	0.00175353	0.0195405	-0.428449	0.106137	FALSE	6.07e-08	-0.428449	0.136925	-865.974
CXCL1	0.00178078	0.0198253	-0.498595	0.95137	FALSE	2.23e-08	-0.498595	0.159573	-1903.88
PPP1R1B	0.00180588	0.0200857	1.53203	0.0119645	FALSE	2.51e-08	1.53203	0.490967	-160.85
KLHL24	0.00183054	0.0203214	-0.453729	0.0964878	FALSE	9.15e-08	-0.453729	0.145593	-820.025
ZNF207	0.00183053	0.0203214	-0.229507	0.3956	FALSE	7.66e-07	-0.229507	0.073644	-2014.87
GABRE	0.00183535	0.0203555	-0.584236	0.0578927	FALSE	6.28e-08	-0.584236	0.187516	-572.164
RPRD2	0.00184205	0.0204034	-0.574258	0.0567349	FALSE	1.74e-07	-0.574258	0.184377	-560.081
SPATS2L	0.00184315	0.0204034	0.224333	0.482825	FALSE	8.52e-08	0.224333	0.0720309	-2446.35
JARID2	0.0018536	0.0204804	-0.478201	0.0934002	FALSE	1.54e-07	-0.478201	0.153627	-766.001
C12orf45	0.00185303	0.0204804	-0.397903	0.121575	FALSE	5.22e-07	-0.397903	0.127827	-954.544
LDHB	0.00185899	0.0205206	-0.128816	1.49904	FALSE	7e-07	-0.128816	0.0413948	-3781
RAB5A	0.00189267	0.0208581	-0.315492	0.196449	FALSE	6.89e-07	-0.315492	0.101556	-1308.38
ENG	0.00189312	0.0208581	-0.196972	0.608645	FALSE	1.1e-06	-0.196972	0.0634063	-2556.1
DAZAP1	0.00189673	0.0208782	-0.35946	0.144346	FALSE	2.28e-07	-0.35946	0.115733	-1084.2
CSF1	0.00191718	0.0210836	-0.393088	0.139328	FALSE	4.05e-08	-0.393088	0.126689	-1039.94
PTGER4	0.00193725	0.0212844	-0.321303	0.219992	FALSE	5.29e-08	-0.321303	0.103657	-1469.15
FAM3A	0.00194342	0.0213321	-0.401941	0.119645	FALSE	1.14e-07	-0.401941	0.129711	-957.572
CAPZA2	0.00194721	0.0213538	-0.183088	0.738711	FALSE	8.59e-08	-0.183088	0.0590955	-2964.85
SLC4A4	0.00196549	0.0215341	-1.4534	0.0100347	FALSE	5.94e-08	-1.4534	0.469535	-142.821
UROD	0.00197082	0.0215522	-0.279098	0.250482	FALSE	9.84e-07	-0.279098	0.0901889	-1536.47
SMAGP	0.00196902	0.0215522	-0.649454	0.0331918	FALSE	0.123067	-0.649454	0.209849	0
NDUFV1	0.00198274	0.0216623	-0.249307	0.334234	FALSE	8.21e-07	-0.249307	0.0806088	-1874.99
LINC00969	0.00200348	0.0218482	-0.302154	0.226553	FALSE	2.59e-07	-0.302154	0.0977934	-1456.66
EBAG9	0.00200184	0.0218482	-0.398623	0.121575	FALSE	5.98e-08	-0.398623	0.129006	-980.759
SEMA5A	0.00200628	0.0218584	0.518486	0.0783481	FALSE	7.46e-08	0.518486	0.167833	-691.722
FOXJ3	0.00201338	0.0218842	-0.55798	0.0578927	FALSE	2.33e-07	-0.55798	0.180678	-568.824
ST3GAL5	0.00201301	0.0218842	-0.569003	0.0613663	FALSE	1.78e-08	-0.569003	0.184244	-563.501
IGSF10	0.0020147	0.0218842	-0.544705	0.0733308	FALSE	7.41e-08	-0.544705	0.176391	-696.914
ACER3	0.00201611	0.0218842	-0.578899	0.0586646	FALSE	1.07e-07	-0.578899	0.187477	-587.756
ZNF646	0.00202731	0.0219854	-1.72524	0.00771903	FALSE	0.0108034	-1.72524	0.559017	-33.0277
TRIM56	0.0020389	0.0220906	-0.300922	0.238132	FALSE	1.65e-07	-0.300922	0.097559	-1488.07
ECHDC3	0.00205542	0.0222285	-0.785728	0.032034	FALSE	5.78e-08	-0.785728	0.254932	-367.285
AKAP8	0.00205529	0.0222285	-0.524971	0.0683134	FALSE	1.02e-07	-0.524971	0.170328	-649.727
STIM2	0.00206322	0.0222923	-0.378105	0.152451	FALSE	1.28e-08	-0.378105	0.122722	-1103.6
CERCAM	0.00206594	0.0223011	0.277493	0.260903	FALSE	1.65e-07	0.277493	0.0900781	-1538.44
C1RL-AS1	0.00208966	0.0225364	-0.704104	0.0374373	FALSE	4.16e-08	-0.704104	0.228815	-408.972
CAB39L	0.00209796	0.0226051	-0.353117	0.171362	FALSE	9.32e-08	-0.353117	0.114798	-1250.28
GOLT1B	0.0021023	0.0226311	-0.299777	0.218448	FALSE	7.15e-07	-0.299777	0.0974764	-1426.31
TPT1	0.00211317	0.0227272	-0.0764039	12.2416	FALSE	3.3e-08	-0.0764039	0.0248561	-7795.67
PON2	0.00212441	0.0228063	-0.323935	0.189116	FALSE	3.9e-07	-0.323935	0.105438	-1292.96
A1BG	0.00212292	0.0228063	0.423673	0.123504	FALSE	1.89e-07	0.423673	0.137893	-1090.47
TEX30	0.00212957	0.0228407	-0.476636	0.0806638	FALSE	2.03e-07	-0.476636	0.155178	-724.312
DCAF16	0.00213964	0.0229278	-0.562208	0.0420687	FALSE	0.00827894	-0.562208	0.183122	0
DTX4	0.00215207	0.0230399	-0.572653	0.0582787	FALSE	6.52e-08	-0.572653	0.186629	-555.058
EGR3	0.00215767	0.0230578	0.341351	0.194519	FALSE	5.3e-08	0.341351	0.111275	-1227.36
TMEM230	0.00215608	0.0230578	-0.179774	0.709379	FALSE	1.06e-07	-0.179774	0.0585995	-2819.04
AKAP2	0.00217085	0.0231603	-1.12123	0.0150521	FALSE	4.64e-08	-1.12123	0.365722	-191.092
NUDT7	0.00217122	0.0231603	-1.12733	0.015824	FALSE	4.5e-08	-1.12733	0.367716	-211.421
SCAMP3	0.00218704	0.0233079	-0.38508	0.130066	FALSE	4.98e-07	-0.38508	0.125696	-1028.7
TWIST1	0.00219351	0.0233556	0.734398	0.0416827	FALSE	1.2e-08	0.734398	0.239788	-443.377
TOR1AIP1	0.00220209	0.0234045	-0.375208	0.137785	FALSE	7.15e-08	-0.375208	0.122556	-1054.28
CCDC170	0.00220162	0.0234045	-1.15688	0.0142802	FALSE	9.14e-08	-1.15688	0.377868	-190.938
UBE2D3	0.00220976	0.0234647	-0.136741	1.32497	FALSE	9.34e-07	-0.136741	0.0446796	-3756.12
ZSWIM4	0.00221851	0.0235363	-0.60845	0.0528753	FALSE	2.59e-08	-0.60845	0.198885	-529.732
MGST2	0.0022308	0.0236453	-0.328777	0.183713	FALSE	5.79e-07	-0.328777	0.107526	-1306.52
HACD4	0.00225133	0.0238413	0.613841	0.0575068	FALSE	3.35e-08	0.613841	0.200936	-578.961
H6PD	0.00226096	0.0238809	-0.362147	0.146662	FALSE	1.05e-07	-0.362147	0.118596	-1057.9
VEGFC	0.00226118	0.0238809	-0.693793	0.0424547	FALSE	9.07e-08	-0.693793	0.227205	-427.349
RP11-298J20.3	0.00225966	0.0238809	-0.61193	0.055191	FALSE	2.08e-07	-0.61193	0.200383	-565.906
LINC01588	0.00228652	0.0241268	-1.84868	0.00849093	FALSE	1.17e-10	-1.84868	0.606076	-109.843
SCARA3	0.00229032	0.0241451	0.462495	0.0961019	FALSE	1.29e-08	0.462495	0.15165	-763.228
RP11-119B16.2	0.00232352	0.0244732	-1.38441	0.0115785	FALSE	2.74e-08	-1.38441	0.454585	-166.557
NF1	0.00232849	0.0245035	-0.408086	0.107294	FALSE	3.62e-07	-0.408086	0.134028	-856.469
ARHGAP15	0.00234679	0.0246739	0.38932	0.155538	FALSE	8.68e-08	0.38932	0.127964	-1218.98
UNG	0.00235912	0.0247813	-0.817196	0.0274025	FALSE	1.64e-07	-0.817196	0.268739	-334.888
PLA2G5	0.00236589	0.0247897	-0.386197	0.144346	FALSE	1.54e-07	-0.386197	0.127039	-1145.28
RP11-125O18.1	0.00236338	0.0247897	-0.328628	0.209958	FALSE	2.11e-07	-0.328628	0.10809	-1506.09
PCSK1N	0.00236626	0.0247897	1.16595	0.0243149	FALSE	7.37e-09	1.16595	0.383542	-251.696
TPR	0.00237977	0.0248632	-0.222186	0.424547	FALSE	8.98e-08	-0.222186	0.0731304	-2044.61
HLA-E	0.00238176	0.0248632	-0.147815	1.21266	FALSE	7.43e-07	-0.147815	0.0486558	-3757.91
RPL8	0.00237755	0.0248632	0.0729271	8.80124	FALSE	3.82e-08	0.0729271	0.024001	-7268.19
GRIK4	0.00237939	0.0248632	-1.01157	0.0196835	FALSE	1.1e-07	-1.01157	0.332941	-253.384
FAIM2	0.00239685	0.0249984	0.782843	0.0366654	FALSE	1.47e-08	0.782843	0.257847	-347.217
ACTN2	0.00240373	0.0250257	-1.45919	0.0111926	FALSE	2.25e-08	-1.45919	0.480754	-156.691
ADGRA2	0.00240249	0.0250257	0.502201	0.0710151	FALSE	2.7e-07	0.502201	0.16545	-652.653
PKNOX2	0.00241691	0.0251183	-0.824929	0.0274025	FALSE	3.86e-08	-0.824929	0.271935	-323.575
LRP1	0.00241535	0.0251183	-0.157783	1.02316	FALSE	1.3e-07	-0.157783	0.0520091	-3494.24
LTC4S	0.00241977	0.0251257	1.34899	0.0131223	FALSE	1.68e-08	1.34899	0.444741	-181.312
POLG2	0.00242584	0.0251665	-0.809473	0.0293323	FALSE	7.93e-08	-0.809473	0.266938	-343.657
PTGES	0.00243926	0.0252833	-0.289274	0.289464	FALSE	1.32e-07	-0.289274	0.0954455	-1686.78
IL1RL1	0.00245429	0.0254167	-0.971768	0.105365	FALSE	1.77e-09	-0.971768	0.32083	-478.099
SDK2	0.00245912	0.0254442	-0.55942	0.0559629	FALSE	1.65e-07	-0.55942	0.184729	-555.464
DDIT3	0.00248978	0.0257387	0.280921	0.308761	FALSE	3.27e-07	0.280921	0.0928793	-1769.81
PRKDC	0.00251843	0.026012	-0.336323	0.157082	FALSE	8.38e-08	-0.336323	0.111324	-1098.63
CCDC173	0.00253359	0.0261455	-0.811863	0.0293323	FALSE	1.29e-07	-0.811863	0.268891	-346.811
MPC1	0.00253806	0.0261595	-0.273007	0.252026	FALSE	9.43e-08	-0.273007	0.0904367	-1556.27
RNASET2	0.00253941	0.0261595	-0.345607	0.163643	FALSE	5.94e-07	-0.345607	0.114492	-1206.77
UQCR10	0.002553	0.0262764	-0.151793	1.07758	FALSE	8.35e-08	-0.151793	0.0503128	-3597.4
RPS18	0.0025713	0.0264184	0.0642248	18.5473	FALSE	2.28e-07	0.0642248	0.021303	-8962.07
RP3-325F22.5	0.00257031	0.0264184	-1.07222	0.0231571	FALSE	1.09e-08	-1.07222	0.355635	-287.371
TTF2	0.00257363	0.0264192	-0.931308	0.0227711	FALSE	2.58e-08	-0.931308	0.308938	-272.321
NMRK1	0.00259153	0.0265796	-0.407823	0.117715	FALSE	4.3e-07	-0.407823	0.13538	-1001.53
MT1M	0.00261276	0.026774	-0.228022	2.5851	FALSE	2e-08	-0.228022	0.0757555	-5301.24
ZSWIM8	0.00264165	0.0270464	-0.537966	0.0625241	FALSE	1.22e-07	-0.537966	0.178927	-618.162
AGTRAP	0.00264705	0.0270779	-0.270254	0.26978	FALSE	1.93e-07	-0.270254	0.0899046	-1618.35
ORC3	0.00265718	0.0271579	-0.675472	0.039367	FALSE	6.52e-08	-0.675472	0.224794	-445.092
TRAF3IP2	0.00266187	0.0271821	-0.435535	0.0926283	FALSE	7.79e-08	-0.435535	0.14497	-754.853
PYM1	0.00267228	0.0272647	-0.381608	0.121961	FALSE	8.13e-08	-0.381608	0.12707	-968.365
SPG20	0.00268395	0.0273599	-0.240461	0.353531	FALSE	1.55e-07	-0.240461	0.0801057	-1919.01
SPAG9	0.00269112	0.0274092	-0.27011	0.255886	FALSE	7.24e-07	-0.27011	0.0900072	-1530.39
RP5-1065J22.8	0.00269566	0.0274183	-0.861643	0.0243149	FALSE	3.75e-08	-0.861643	0.28717	-285.031
WNT5A	0.00269669	0.0274183	1.2992	0.0150521	FALSE	1.59e-08	1.2992	0.433015	-188.848
UBTD1	0.00270366	0.0274653	0.496165	0.0725589	FALSE	9.28e-08	0.496165	0.165412	-671.491
MAP4K4	0.00270745	0.0274801	-0.317879	0.19066	FALSE	1.45e-07	-0.317879	0.10599	-1289.98
KCNK6	0.00271593	0.0275423	-0.604774	0.0602084	FALSE	2.3e-08	-0.604774	0.201714	-603.37
MED29	0.00272329	0.0275931	-0.340481	0.157082	FALSE	6e-07	-0.340481	0.113594	-1151.79
FRAS1	0.00273325	0.0276701	-0.739042	0.0347356	FALSE	4.08e-08	-0.739042	0.246656	-384.251
ATP5G3	0.00273907	0.0277051	-0.14075	1.13277	FALSE	1.18e-06	-0.14075	0.0469857	-3349.56
MAST2	0.00274803	0.0277716	-0.907091	0.0219992	FALSE	3.44e-08	-0.907091	0.302909	-257.752
RNF149	0.00275497	0.027807	-0.270103	0.268622	FALSE	6.41e-08	-0.270103	0.0902197	-1582.29
TNS3	0.00275627	0.027807	-0.662052	0.047858	FALSE	3.74e-08	-0.662052	0.221149	-477.68
ADAM33	0.0027626	0.0278469	0.803985	0.032034	FALSE	8.3e-08	0.803985	0.268623	-342.857
GATA6	0.00276901	0.0278875	-0.380203	0.140872	FALSE	2.19e-08	-0.380203	0.127061	-1068.43
LARP6	0.00277524	0.0279263	-0.278867	0.243921	FALSE	8.9e-08	-0.278867	0.0932167	-1439.86
RBM17	0.00280002	0.0281515	-0.215864	0.445774	FALSE	1.21e-07	-0.215864	0.0722225	-2208.4
TDRD3	0.00280909	0.0282184	-0.559866	0.0517175	FALSE	1.18e-07	-0.559866	0.187378	-517.003
GMPS	0.00286295	0.0287249	-0.366375	0.12775	FALSE	5.29e-07	-0.366375	0.122859	-953.345
GADD45GIP1	0.0028644	0.0287249	-0.164208	0.789657	FALSE	3.17e-07	-0.164208	0.0550677	-2968.32
FIBCD1	0.00287952	0.0287795	-1.19354	0.0154381	FALSE	1.94e-08	-1.19354	0.400474	-198.83
ARFGAP2	0.00287307	0.0287795	-0.424013	0.0976457	FALSE	1.36e-07	-0.424013	0.142238	-836.851
NFKB2	0.00287967	0.0287795	-0.343215	0.157082	FALSE	6.51e-08	-0.343215	0.115161	-1075.28
CRKL	0.0028772	0.0287795	-0.614169	0.0455423	FALSE	6e-08	-0.614169	0.206058	-477.366
AIG1	0.00288797	0.0288378	-0.246945	0.313393	FALSE	8.94e-07	-0.246945	0.0828838	-1804.79
FGFR1	0.00289276	0.0288552	-0.177599	0.755307	FALSE	3.56e-07	-0.177599	0.0596189	-2817.09
CTD-2020K17.1	0.00289463	0.0288552	-0.81436	0.0281745	FALSE	7.56e-08	-0.81436	0.273393	-324.626
ASCC3	0.00290439	0.0289279	-0.482496	0.0733308	FALSE	2.98e-07	-0.482496	0.162037	-654.523
ABCD3	0.00290791	0.0289383	-0.597618	0.047858	FALSE	6.36e-08	-0.597618	0.200724	-485.001
JAGN1	0.00293234	0.0291568	-0.296819	0.202624	FALSE	1.62e-07	-0.296819	0.0997798	-1368.07
SUCLG1	0.00299455	0.029739	-0.215752	0.397144	FALSE	5.99e-07	-0.215752	0.0726853	-1984.75
THAP9-AS1	0.00299597	0.029739	-0.467921	0.0787341	FALSE	2.09e-07	-0.467921	0.157647	-699.395
GGNBP2	0.00300171	0.0297708	-0.220934	0.411424	FALSE	1.46e-07	-0.220934	0.0744496	-2094.34
ATAD1	0.00300512	0.0297794	-0.358194	0.133539	FALSE	1.46e-07	-0.358194	0.120717	-1034.34
IVD	0.00303295	0.0300298	-0.541771	0.0567349	FALSE	2.18e-08	-0.541771	0.18276	-540.403
COPB2	0.00304339	0.0300393	-0.283874	0.228869	FALSE	2.02e-07	-0.283874	0.0957958	-1307.64
HFE	0.0030397	0.0300393	-1.27186	0.0119645	FALSE	3.46e-08	-1.27186	0.429148	-163.495
CHRDL2	0.00304416	0.0300393	-0.553726	0.0783481	FALSE	1.9e-07	-0.553726	0.186865	-705.354
MAPK1IP1L	0.00304007	0.0300393	-0.23851	0.350058	FALSE	9.41e-08	-0.23851	0.0804781	-1890.93
UNC5C	0.00304953	0.0300669	-0.551741	0.0575068	FALSE	1.03e-07	-0.551741	0.186229	-550.397
MPPE1	0.00305213	0.0300673	-0.527714	0.0617522	FALSE	6.68e-08	-0.527714	0.178135	-599.646
BIN1	0.00306465	0.0301479	-0.328664	0.165959	FALSE	3.07e-07	-0.328664	0.110991	-1100.76
RPL37A	0.00306802	0.0301479	0.0772779	8.64685	FALSE	2.7e-08	0.0772779	0.0261	-7607.98
FAM114A2	0.00306589	0.0301479	-0.409374	0.104593	FALSE	9.99e-08	-0.409374	0.138253	-882.321
FBXO42	0.00311816	0.0306012	-0.80535	0.0254728	FALSE	3.85e-08	-0.80535	0.27246	-301.832
INPP4B	0.00312199	0.0306012	0.745257	0.0385951	FALSE	4.24e-08	0.745257	0.252162	-411.406
BRIX1	0.00312069	0.0306012	-0.240225	0.335006	FALSE	4.91e-07	-0.240225	0.0812781	-1839.1
PDLIM7	0.00312777	0.0306323	0.207232	0.497105	FALSE	3.71e-08	0.207232	0.0701319	-2275.24
ATP8A2	0.00316062	0.0309282	-0.671958	0.0401389	FALSE	5.23e-08	-0.671958	0.227654	-445.347
UQCRFS1	0.0031914	0.0312033	-0.180205	0.594365	FALSE	2.61e-07	-0.180205	0.0611137	-2439.87
RCAN1	0.00319996	0.031261	-0.299696	0.270552	FALSE	4.65e-07	-0.299696	0.101666	-1648.55
MYCBP2	0.00321084	0.0313411	-0.248457	0.306831	FALSE	4.83e-07	-0.248457	0.0843143	-1770.8
EDNRA	0.00321449	0.0313507	-0.29914	0.24122	FALSE	4.13e-08	-0.29914	0.101526	-1580.92
ZNF462	0.00323093	0.0314587	-0.565731	0.0532613	FALSE	8.72e-08	-0.565731	0.192107	-520.995
TRAPPC4	0.00322966	0.0314587	-0.240451	0.306445	FALSE	1.14e-07	-0.240451	0.0816475	-1735.96
SRRM2	0.00324517	0.0315711	-0.158761	0.884215	FALSE	8.4e-08	-0.158761	0.0539359	-3149.65
TMTC3	0.00325865	0.031676	-0.44316	0.0930143	FALSE	5.2e-08	-0.44316	0.150621	-769.523
2007-03-01	0.00326313	0.0316932	-0.313365	0.195677	FALSE	2.86e-08	-0.313365	0.106522	-1295.47
PHF14	0.00326606	0.0316954	-0.255723	0.292165	FALSE	3.31e-07	-0.255723	0.0869358	-1766.78
ALPL	0.00327141	0.0317211	-0.755562	0.0494018	FALSE	2.18e-08	-0.755562	0.256905	-396.255
EMILIN1	0.00327873	0.0317658	-0.146531	1.10961	FALSE	3.64e-07	-0.146531	0.0498351	-3399.21
VWA5A	0.00328154	0.0317667	-0.389547	0.115399	FALSE	1.71e-07	-0.389547	0.132497	-921.047
RRAGC	0.00329383	0.0318169	-0.330084	0.160942	FALSE	4.46e-07	-0.330084	0.112316	-1147.04
TTC21B	0.00329946	0.0318169	-0.884605	0.0181397	FALSE	0.000358326	-0.884605	0.301053	0
PPP6C	0.00330029	0.0318169	0.357697	0.133153	FALSE	1.57e-07	0.357697	0.121737	-1033.65
FIBIN	0.00329069	0.0318169	-0.377186	0.158626	FALSE	3.5e-08	-0.377186	0.12833	-1206.43
RAB3IP	0.00329517	0.0318169	-0.793708	0.0258587	FALSE	3.37e-08	-0.793708	0.270082	-294.192
KLF3	0.00331435	0.0319262	-0.303912	0.196835	FALSE	5.49e-08	-0.303912	0.103478	-1274.61
HLA-DRA	0.0033291	0.0320419	0.502078	0.216519	FALSE	4.64e-08	0.502078	0.171031	-1073.32
KIAA1191	0.00333261	0.0320494	-0.402507	0.101505	FALSE	8.77e-08	-0.402507	0.137128	-824.789
GTF2I	0.0033381	0.0320739	-0.248069	0.297569	FALSE	1.76e-07	-0.248069	0.0845279	-1661.23
ZFAND5	0.00334063	0.0320739	-0.154902	1.00193	FALSE	1.92e-07	-0.154902	0.0527863	-3223
MLLT4	0.00334612	0.0321003	-0.405187	0.113856	FALSE	2.75e-07	-0.405187	0.1381	-971.181
NET1	0.00336183	0.0322246	0.651956	0.0459282	FALSE	5.32e-08	0.651956	0.222317	-453.894
TNFRSF1B	0.00338659	0.0324255	-0.47064	0.0810498	FALSE	2.32e-07	-0.47064	0.160613	-720.216
PTRH2	0.00338832	0.0324255	-0.299181	0.209186	FALSE	1.58e-07	-0.299181	0.102105	-1373.33
USP1	0.00341282	0.0326333	-0.389416	0.110768	FALSE	6.33e-08	-0.389416	0.133003	-912.962
TM6SF1	0.00347313	0.033183	-1.30028	0.0115785	FALSE	4.77e-08	-1.30028	0.444932	-167.847
FAM208A	0.00348574	0.0332411	-0.519496	0.0609803	FALSE	2.71e-07	-0.519496	0.17783	-591.455
CCNT1	0.00348526	0.0332411	-0.522313	0.0613663	FALSE	1.31e-07	-0.522313	0.178792	-599.495
MESDC2	0.00348772	0.0332411	-0.199419	0.487843	FALSE	2.96e-07	-0.199419	0.0682679	-2260.27
APOLD1	0.00349673	0.0332999	0.675077	0.0486299	FALSE	9.67e-08	0.675077	0.231165	-482.794
C2CD3	0.00350937	0.0333932	-1.03209	0.0138942	FALSE	5.35e-06	-1.03209	0.353553	-178.634
FAM120B	0.00351964	0.0334637	-0.759637	0.0250868	FALSE	2.37e-08	-0.759637	0.260303	-283.632
PLD1	0.00352858	0.0335063	-0.779841	0.0262447	FALSE	2.45e-08	-0.779841	0.267298	-300.767
RBAK	0.00352984	0.0335063	-1.03109	0.0138942	FALSE	0.0174797	-1.03109	0.35343	0
HIPK3	0.0035414	0.0335617	-0.297872	0.206098	FALSE	4.08e-07	-0.297872	0.102138	-1388.39
TLE3	0.0035387	0.0335617	-0.475763	0.0787341	FALSE	1.53e-07	-0.475763	0.163122	-711.42
PLEKHA4	0.00355166	0.0336318	0.260962	0.273254	FALSE	6.76e-07	0.260962	0.0895097	-1699.9
GUSB	0.00356594	0.0337397	-0.330991	0.153223	FALSE	5.7e-08	-0.330991	0.113579	-1117.47
SLC11A2	0.0035833	0.0338556	-0.57447	0.0505596	FALSE	5.97e-08	-0.57447	0.19723	-512.917
ARL6IP1	0.00358397	0.0338556	-0.198292	0.533385	FALSE	8.22e-08	-0.198292	0.0680801	-2454.79
FAM63B	0.00359341	0.0339175	0.324476	0.17638	FALSE	5.83e-08	0.324476	0.111434	-1211.23
HR	0.00359946	0.0339473	1.38491	0.0115785	FALSE	1.5e-08	1.38491	0.475706	-154.036
SARDH	0.00360531	0.0339751	-0.940966	0.0185257	FALSE	5.96e-09	-0.940966	0.323269	-217.539
MBNL2	0.00361974	0.0340837	-0.275954	0.242377	FALSE	2.91e-07	-0.275954	0.094845	-1497.07
SNW1	0.00363197	0.0341714	-0.234995	0.33076	FALSE	5.09e-07	-0.234995	0.0807967	-1866.57
ZW10	0.00364006	0.03422	-0.837741	0.0247009	FALSE	1.16e-08	-0.837741	0.288104	-293.346
MAD2L2	0.00364804	0.0342676	-0.276513	0.243921	FALSE	1.57e-07	-0.276513	0.0951165	-1577.71
RP11-379F4.7	0.0036751	0.034487	-1.0817	0.0154381	FALSE	7.24e-09	-1.0817	0.372384	-189.319
UTP23	0.00367728	0.034487	-0.356276	0.131609	FALSE	1.09e-07	-0.356276	0.122659	-1001.21
ZEB2	0.0036834	0.0344893	-0.197004	0.507526	FALSE	3.73e-07	-0.197004	0.0678372	-2398.41
ERLIN1	0.00368286	0.0344893	-0.558258	0.0505596	FALSE	1.81e-07	-0.558258	0.19223	-489.686
SGMS1	0.00369451	0.0345656	-0.386731	0.111154	FALSE	5.27e-08	-0.386731	0.133212	-894.159
FKBP9	0.00371291	0.0346846	-0.3278	0.1621	FALSE	2.57e-08	-0.3278	0.112973	-1092.62
SLC3A2	0.00371314	0.0346846	-0.15885	0.865303	FALSE	6.02e-07	-0.15885	0.0547464	-2985.04
POR	0.00372394	0.0347578	-0.265965	0.244307	FALSE	1.06e-07	-0.265965	0.0916916	-1536.43
WDR45	0.00373832	0.0348365	-0.258477	0.259359	FALSE	1.09e-07	-0.258477	0.0891474	-1606.24
STIP1	0.00373791	0.0348365	-0.278842	0.223466	FALSE	3.88e-07	-0.278842	0.0961698	-1397.95
IL11RA	0.00374995	0.0349171	-0.416963	0.104593	FALSE	2.7e-07	-0.416963	0.143856	-916.805
KMT2E-AS1	0.00375599	0.0349456	0.525987	0.0671555	FALSE	2.98e-07	0.525987	0.181503	-682.237
NR4A1	0.00376064	0.0349612	0.143767	1.47086	FALSE	1.33e-07	0.143767	0.0496164	-4089.66
C1RL	0.0037682	0.0350036	-0.338129	0.155924	FALSE	1.09e-07	-0.338129	0.116719	-1143.84
FAM53C	0.00377801	0.035067	-0.367209	0.132767	FALSE	2.03e-07	-0.367209	0.126793	-1026.12
PPFIBP1	0.00381752	0.0353777	-0.308052	0.193748	FALSE	3.58e-07	-0.308052	0.106487	-1336.69
UBB	0.00381615	0.0353777	0.0805585	6.34465	FALSE	4.07e-08	0.0805585	0.0278463	-6867.52
LINC00473	0.00382757	0.0354273	-0.853957	0.0281745	FALSE	1.57e-08	-0.853957	0.295279	-318.264
RP6-65G23.5	0.00382892	0.0354273	-0.776584	0.0312621	FALSE	2.79e-08	-0.776584	0.268536	-368.249
RP11-1391J7.1	0.00384104	0.0355114	-0.619951	0.0436125	FALSE	1.32e-07	-0.619951	0.214447	-472.729
AGO3	0.00385168	0.0355817	-0.3533	0.139714	FALSE	3.1e-07	-0.3533	0.122247	-1070.13
GPR68	0.00386403	0.0356397	0.963825	0.0208414	FALSE	2.81e-08	0.963825	0.333613	-236.433
TIMM21	0.00386107	0.0356397	-0.523018	0.0571208	FALSE	3.24e-07	-0.523018	0.181019	-562.608
ZCWPW1	0.00387333	0.0356974	-0.687135	0.0374373	FALSE	3.75e-08	-0.687135	0.237903	-422.904
TAX1BP1	0.00387909	0.0357224	-0.191716	0.509456	FALSE	3.14e-07	-0.191716	0.0663874	-2284.02
LACTB	0.00389135	0.0357791	-0.373088	0.124662	FALSE	1.09e-07	-0.373088	0.129238	-955.946
ADNP2	0.00388878	0.0357791	-0.610802	0.0405249	FALSE	1.58e-07	-0.610802	0.211566	-412.527
ATXN10	0.00392033	0.0360173	-0.269674	0.229641	FALSE	4.85e-07	-0.269674	0.0934905	-1397.52
CDC42EP1	0.00392457	0.0360279	-0.239306	0.33269	FALSE	4.21e-07	-0.239306	0.0829725	-1902.95
STK17A	0.00393071	0.0360562	-0.193128	0.56812	FALSE	8.24e-07	-0.193128	0.066973	-2483.79
CYTH1	0.00393559	0.0360727	-0.685567	0.0358935	FALSE	6.02e-08	-0.685567	0.237774	-401.685
MCAM	0.0039841	0.0364888	0.856879	0.0293323	FALSE	2.13e-08	0.856879	0.297588	-318.926
PCBD1	0.00399529	0.0365627	0.294024	0.199923	FALSE	4.79e-07	0.294024	0.102144	-1354.52
HECTD1	0.00400695	0.0366408	-0.344993	0.137399	FALSE	9.74e-08	-0.344993	0.119889	-1009.47
HSP90B1	0.00402732	0.0367984	-0.109494	2.3516	FALSE	6.7e-08	-0.109494	0.0380713	-4348.68
FAM160B1	0.00404726	0.0369517	-0.56525	0.0505596	FALSE	2.73e-08	-0.56525	0.196646	-505.028
IPO9	0.0040725	0.0371312	-0.485208	0.0656117	FALSE	2.72e-07	-0.485208	0.168915	-587.708
ZBED4	0.00407326	0.0371312	-1.05457	0.015824	FALSE	2.49e-08	-1.05457	0.367134	-206.829
ENO1	0.00412777	0.0375697	-0.121627	1.73832	FALSE	1.22e-07	-0.121627	0.042405	-4134.33
FRMD4A	0.00412734	0.0375697	-0.540526	0.0725589	FALSE	5.11e-08	-0.540526	0.188451	-649.46
PLAUR	0.00414222	0.037672	-0.184575	0.971054	FALSE	3.07e-07	-0.184575	0.0643763	-3291.5
KHDRBS3	0.00414806	0.0376959	0.846045	0.0247009	FALSE	1.73e-07	0.846045	0.295131	-303.372
ARF6	0.0041551	0.0377307	-0.178061	0.727518	FALSE	3.7e-07	-0.178061	0.0621257	-2933.79
TCEB3	0.00416576	0.0377663	-0.379809	0.118101	FALSE	1.49e-07	-0.379809	0.132553	-926.703
PAFAH1B2	0.00416837	0.0377663	-0.301793	0.184871	FALSE	4.67e-07	-0.301793	0.105333	-1276.69
ZNF808	0.0041687	0.0377663	-1.39174	0.0100347	FALSE	3.63e-08	-1.39174	0.485757	-145.98
NUP62	0.00418735	0.037906	-0.470467	0.0690853	FALSE	4.07e-08	-0.470467	0.164287	-618.702
RARA	0.00419314	0.0379292	-0.319092	0.17638	FALSE	3.23e-07	-0.319092	0.111444	-1270.59
OBSL1	0.00419698	0.0379346	-0.43818	0.0822076	FALSE	1.83e-07	-0.43818	0.153051	-741.792
RBPMS	0.0042146	0.0380517	0.257013	0.26785	FALSE	2.65e-07	0.257013	0.0898132	-1596.05
NTM	0.00421643	0.0380517	0.442088	0.110768	FALSE	3.81e-09	0.442088	0.154495	-826.243
PON3	0.00422906	0.0381071	-1.09978	0.0131223	FALSE	6.96e-08	-1.09978	0.384464	-173.072
ADAMTSL2	0.00422707	0.0381071	-0.391694	0.111154	FALSE	9.12e-08	-0.391694	0.136922	-898.107
SRSF1	0.00423508	0.038132	-0.254387	0.272868	FALSE	4.13e-07	-0.254387	0.0889433	-1628.58
NFATC1	0.00424271	0.0381714	-0.22863	0.488614	FALSE	2.74e-07	-0.22863	0.0799538	-2201.8
MED13L	0.00426528	0.038345	-0.36124	0.128522	FALSE	5.58e-07	-0.36124	0.126403	-1011.57
PPP6R3	0.00429222	0.0385576	-0.524485	0.0578927	FALSE	2.5e-08	-0.524485	0.183653	-552.641
ATL3	0.0043005	0.0386024	-0.324097	0.152451	FALSE	4.12e-07	-0.324097	0.11351	-1060.49
PSMB5	0.00430751	0.0386358	-0.147339	0.854882	FALSE	2.01e-07	-0.147339	0.0516126	-2920.62
USP47	0.00432015	0.03869	-0.271301	0.240062	FALSE	2.13e-07	-0.271301	0.095067	-1480.44
SRSF2	0.00431738	0.03869	-0.15212	1.01312	FALSE	4.1e-07	-0.15212	0.0533007	-3398.14
C8orf4	0.00433032	0.0387219	-0.166142	1.62949	FALSE	8.56e-08	-0.166142	0.0582333	-4098.3
LSP1	0.00432907	0.0387219	1.0586	0.0208414	FALSE	3.52e-08	1.0586	0.371029	-240.67
LRRFIP1	0.00433804	0.0387318	-0.218685	0.495562	FALSE	9.43e-08	-0.218685	0.0766649	-2276.61
ICAM4	0.00433694	0.0387318	-0.579513	0.0567349	FALSE	8.06e-09	-0.579513	0.203156	-543.972
HNRNPH3	0.0043713	0.0389694	-0.172236	0.654188	FALSE	1.05e-07	-0.172236	0.0604328	-2652.73
LEMD3	0.00437117	0.0389694	-0.558655	0.0497877	FALSE	1.64e-07	-0.558655	0.196016	-509.832
IZUMO4	0.00437837	0.0390028	-1.62215	0.00810498	FALSE	1.89e-08	-1.62215	0.569269	-123.754
TADA3	0.00438492	0.0390315	-0.278237	0.209572	FALSE	9.18e-08	-0.278237	0.0976594	-1345.06
SLC19A2	0.00439188	0.0390637	-0.363297	0.139714	FALSE	7.97e-08	-0.363297	0.127537	-1064.97
VAMP4	0.0044141	0.0392316	-0.447978	0.0825936	FALSE	1.75e-07	-0.447978	0.157354	-750.79
ANKRD53	0.00447766	0.0397664	-0.698895	0.0358935	FALSE	1.85e-07	-0.698895	0.245883	-401.546
RP11-553L6.5	0.00448486	0.0398002	-0.331048	0.154766	FALSE	1.33e-07	-0.331048	0.116489	-1160.1
TNFSF10	0.00450094	0.0399127	0.591368	0.0517175	FALSE	3.41e-08	0.591368	0.208174	-511.987
TPTEP1	0.00452941	0.0401347	0.979352	0.0192976	FALSE	9.93e-09	0.979352	0.344997	-220.524
USP34	0.00454354	0.0401992	-0.326422	0.155924	FALSE	9.99e-08	-0.326422	0.115029	-1151.57
RPL41	0.00454092	0.0401992	0.0610973	19.254	FALSE	1.07e-06	0.0610973	0.0215289	-9261.35
CTD-3252C9.4	0.00455457	0.0402664	-0.231105	0.458896	FALSE	5.7e-08	-0.231105	0.0814622	-2272.52
PLA2G12A	0.00456218	0.0403033	-0.354573	0.120417	FALSE	1.48e-07	-0.354573	0.125007	-909.5
NAGA	0.00457041	0.0403455	-0.47579	0.0698572	FALSE	6.27e-08	-0.47579	0.167777	-656.709
PLAU	0.00458242	0.0404212	0.395742	0.20494	FALSE	9.81e-09	0.395742	0.139591	-1276.35
SERPINE1	0.00461157	0.0406477	0.224744	1.81706	FALSE	2.46e-09	0.224744	0.0793312	-4118.77
NR4A2	0.00463389	0.0407831	0.25737	0.36897	FALSE	6.62e-09	0.25737	0.0908972	-1859.16
MRPS22	0.00463327	0.0407831	-0.371459	0.109224	FALSE	8.23e-08	-0.371459	0.131189	-874.215
GNL3	0.00463828	0.0407911	-0.176646	0.710922	FALSE	1.64e-07	-0.176646	0.062394	-2737.81
ACTN1	0.0046573	0.0409277	-0.170521	0.693169	FALSE	4.8e-07	-0.170521	0.0602584	-2653.99
A4GALT	0.00470254	0.0412943	-0.285498	0.210343	FALSE	1.78e-07	-0.285498	0.100999	-1386.35
SH3YL1	0.00473178	0.04152	-0.471995	0.0690853	FALSE	1.23e-07	-0.471995	0.167093	-651.06
LAMTOR5	0.00476511	0.0417685	-0.134035	1.08877	FALSE	1.57e-07	-0.134035	0.047488	-3402.67
TPGS2	0.00476723	0.0417685	-0.249443	0.276727	FALSE	1.77e-07	-0.249443	0.0883811	-1613.71
TEX2	0.00477348	0.0417921	-0.713833	0.0347356	FALSE	1.33e-08	-0.713833	0.252959	-380.341
PAPD7	0.00482141	0.0421801	-0.693925	0.0312621	FALSE	1.01e-07	-0.693925	0.246184	-346.857
EIF2D	0.00483889	0.0423015	-0.44368	0.0729448	FALSE	2.68e-07	-0.44368	0.157469	-655.524
SHF	0.00487187	0.0425581	0.87733	0.0216133	FALSE	1.18e-07	0.87733	0.31162	-255.048
GGCX	0.00490137	0.0427839	-0.397138	0.0972597	FALSE	4.37e-08	-0.397138	0.141157	-812.82
PBX2	0.00491696	0.0428139	-0.499034	0.0590506	FALSE	7.21e-08	-0.499034	0.177439	-573.683
SERPINA3-1	0.00491448	0.0428139	-1.38884	0.00964878	FALSE	1.21e-08	-1.38884	0.493795	-137.733
PSMC3IP	0.00491032	0.0428139	-1.08062	0.0119645	FALSE	0.0181364	-1.08062	0.384173	0
PITPNC1	0.00491942	0.0428139	0.560133	0.0571208	FALSE	6.99e-08	0.560133	0.199175	-572.548
AKIRIN2	0.00492868	0.0428494	-0.312356	0.168275	FALSE	9.66e-08	-0.312356	0.111093	-1236.4
UST	0.00493447	0.0428494	-0.969767	0.0169819	FALSE	2.9e-08	-0.969767	0.344956	-224.311
SH3KBP1	0.00493118	0.0428494	-0.271031	0.231957	FALSE	3.58e-07	-0.271031	0.0964009	-1481.08
RP11-395B7.4	0.00495005	0.0429529	0.806182	0.0250868	FALSE	1.39e-07	0.806182	0.28687	-308.927
MAN2B2	0.00501252	0.0434628	-0.527226	0.0563489	FALSE	4.35e-08	-0.527226	0.187877	-557.968
CD24	0.00502891	0.0435727	0.728768	0.0494018	FALSE	1.37e-08	0.728768	0.259794	-479.002
GEM	0.00504669	0.0436945	0.149227	1.5743	FALSE	3.28e-08	0.149227	0.0532187	-4135.94
ADGRE2	0.00509426	0.0440738	-0.88006	0.0258587	FALSE	3.79e-08	-0.88006	0.314194	-297.091
LGALS9	0.00510103	0.0440999	0.766671	0.0301042	FALSE	6.9e-09	0.766671	0.273754	-326.526
FAH	0.00511342	0.0441744	-0.443105	0.0779622	FALSE	8.84e-08	-0.443105	0.158263	-677.257
OXSR1	0.00517197	0.044645	-0.532791	0.0505596	FALSE	3.49e-07	-0.532791	0.190546	-499.461
MICAL3	0.00517551	0.044645	-0.631662	0.0358935	FALSE	1.07e-07	-0.631662	0.225924	-381.601
CAB39	0.00518652	0.044707	-0.371699	0.115014	FALSE	4.8e-07	-0.371699	0.132977	-946.04
TEFM	0.00521923	0.044956	-0.604292	0.0405249	FALSE	1.74e-07	-0.604292	0.216345	-444.126
GPX4	0.00523164	0.0450297	-0.113113	1.89502	FALSE	2.29e-07	-0.113113	0.0405072	-4478.7
EMC3	0.00524986	0.0451203	-0.218768	0.3489	FALSE	5.38e-07	-0.218768	0.0783753	-1860.77
PTN	0.00524875	0.0451203	0.392279	0.191432	FALSE	5.68e-08	0.392279	0.140533	-1327.05
SFI1	0.00526543	0.045221	-1.02187	0.015824	FALSE	5.46e-08	-1.02187	0.366218	-218.693
CEP85L	0.00527723	0.0452891	-0.409695	0.09533	FALSE	9.83e-08	-0.409695	0.146865	-821.913
TUBA1A	0.00529152	0.0453786	0.123301	2.74103	FALSE	2.91e-08	0.123301	0.0442139	-5201.97
FGD5-AS1	0.00529797	0.0454007	-0.294394	0.175994	FALSE	7.29e-08	-0.294394	0.10558	-1238.11
WIPI2	0.00530567	0.0454334	-0.292645	0.187958	FALSE	1.59e-07	-0.292645	0.104971	-1253
AZGP1	0.00531736	0.0455003	-1.62746	0.0100347	FALSE	7.17e-09	-1.62746	0.583914	-124.677
MTG2	0.00532785	0.0455568	-0.513188	0.055191	FALSE	5.33e-08	-0.513188	0.184168	-525.299
TMEM254	0.00533592	0.0455926	-0.861219	0.0208414	FALSE	5.77e-08	-0.861219	0.309121	-257.389
SH3D19	0.00534997	0.0456793	-0.253783	0.270552	FALSE	2.96e-07	-0.253783	0.0911195	-1566.58
DLG1	0.00537351	0.0458469	-0.441551	0.0775762	FALSE	1.1e-07	-0.441551	0.158618	-718.296
GAS7	0.00538836	0.0459402	-0.232677	0.330374	FALSE	3.57e-07	-0.232677	0.0836109	-1707.15
RPL7A	0.00540917	0.0460561	0.0709802	7.25975	FALSE	9.37e-08	0.0709802	0.0255178	-6713.81
PPHLN1	0.00541765	0.0460561	-0.263084	0.225782	FALSE	6.22e-07	-0.263084	0.0945972	-1425.85
EXOC3L4	0.00541453	0.0460561	-0.786662	0.0247009	FALSE	1e-07	-0.786662	0.282842	-286.962
LRRC8E	0.00541768	0.0460561	-0.899428	0.0154381	FALSE	0.0129827	-0.899428	0.323408	-94.6459
ACAT1	0.00544062	0.0461842	-0.259921	0.240448	FALSE	8.19e-07	-0.259921	0.0935063	-1526.71
C14orf132	0.00543688	0.0461842	-0.352005	0.12968	FALSE	2.47e-08	-0.352005	0.126623	-963.738
ZSWIM6	0.00545622	0.0462831	-0.3595	0.126206	FALSE	5.41e-08	-0.3595	0.129373	-1018.55
MAFK	0.00546066	0.0462873	-0.364053	0.118873	FALSE	2.6e-07	-0.364053	0.131024	-927.877
SMPD2	0.00546822	0.0463179	-0.730872	0.0266306	FALSE	7.28e-08	-0.730872	0.263086	-287.668
EVI5	0.00550593	0.0466036	-0.299171	0.183713	FALSE	3.51e-07	-0.299171	0.107777	-1256.66
ERVK3-1	0.00551619	0.0466568	-0.471523	0.0725589	FALSE	5.29e-08	-0.471523	0.169904	-696.333
B3GALT6	0.00552238	0.0466755	-0.643306	0.0374373	FALSE	2.93e-07	-0.643306	0.231833	-426.443
ELF1	0.00553509	0.0467492	-0.230719	0.321497	FALSE	5.9e-07	-0.230719	0.0831681	-1858.48
SLC7A2	0.00556622	0.0469782	0.497204	0.0737167	FALSE	1.3e-07	0.497204	0.179347	-680.213
RP11-382A20.3	0.00557575	0.0470248	0.340061	0.135855	FALSE	4.76e-07	0.340061	0.122689	-1056
KIAA0556	0.00558287	0.0470511	-1.58774	0.00771903	FALSE	2.01e-08	-1.58774	0.572916	-115.737
TNIP1	0.00559798	0.0470854	-0.273731	0.233501	FALSE	2.4e-08	-0.273731	0.0988039	-1437.22
CLN8	0.00559509	0.0470854	-0.37741	0.10961	FALSE	2.97e-07	-0.37741	0.136219	-876.714
SMCO3	0.005599	0.0470854	-0.995831	0.0181397	FALSE	5.12e-08	-0.995831	0.359456	-234.443
ETFA	0.00562101	0.0472366	-0.251209	0.252412	FALSE	1.37e-07	-0.251209	0.0907184	-1492
MRPS5	0.0056272	0.0472547	-0.226382	0.324585	FALSE	5.55e-07	-0.226382	0.0817632	-1853.94
RPS7	0.00567019	0.0475477	0.0777219	4.82941	FALSE	6.75e-07	0.0777219	0.0280963	-6013.98
ZNF638	0.00566785	0.0475477	-0.302509	0.170205	FALSE	5.22e-07	-0.302509	0.109351	-1200.78
SPATA6	0.00571189	0.0477266	-0.613661	0.0401389	FALSE	2.7e-08	-0.613661	0.222029	-429.464
SMC6	0.00570568	0.0477266	0.541525	0.0540332	FALSE	2.25e-07	0.541525	0.195904	-537.476
CASD1	0.00571058	0.0477266	-0.656777	0.0347356	FALSE	6.2e-08	-0.656777	0.237622	-395.179
ASNS	0.00570541	0.0477266	-0.488151	0.063682	FALSE	2.78e-07	-0.488151	0.176594	-592.24
TCTN3	0.00570527	0.0477266	-0.303821	0.166731	FALSE	2.83e-07	-0.303821	0.10991	-1135.32
ZFHX3	0.00572863	0.0478325	-0.264743	0.243535	FALSE	1.92e-07	-0.264743	0.0958197	-1527.52
GRPEL1	0.00574931	0.0479607	-0.24129	0.288306	FALSE	1.21e-07	-0.24129	0.0873686	-1657.16
FKBP2	0.00575217	0.0479607	-0.12941	1.24932	FALSE	8.39e-07	-0.12941	0.0468606	-3703.02
C9orf16	0.00576771	0.048056	0.188445	0.488228	FALSE	8.54e-08	0.188445	0.0682597	-2201.67
FAM188A	0.00577815	0.0481089	-0.567968	0.0436125	FALSE	4.48e-08	-0.567968	0.205777	-439.485
PGM3	0.00579093	0.0481811	-0.235537	0.314164	FALSE	1.05e-07	-0.235537	0.0853583	-1651.74
ECM1	0.00581979	0.0483868	0.189632	0.558086	FALSE	2.42e-07	0.189632	0.0687628	-2440.39
CTD-3138B18.5	0.00583115	0.0484469	-0.559452	0.0482439	FALSE	3.02e-08	-0.559452	0.202911	-502.079
USP2	0.00583811	0.0484703	-0.544155	0.0486299	FALSE	5e-08	-0.544155	0.197391	-472.092
ATP6AP2	0.00585575	0.0485824	-0.149735	0.832883	FALSE	1e-07	-0.149735	0.0543356	-3089
SNX4	0.0058743	0.0486675	-0.353608	0.119645	FALSE	3.84e-07	-0.353608	0.128365	-942.015
TCEA1	0.0058711	0.0486675	-0.212735	0.36897	FALSE	3.74e-07	-0.212735	0.0772207	-1996.25
FAM134C	0.00589721	0.0488227	-0.523661	0.0521034	FALSE	6e-08	-0.523661	0.190184	-534.325
CDC40	0.00591024	0.0488961	-0.275263	0.196835	FALSE	8.87e-08	-0.275263	0.0999968	-1301.1
DNAJC11	0.00592715	0.0489669	-0.91849	0.0150521	FALSE	0.0385515	-0.91849	0.33378	0
HSPA4	0.0059247	0.0489669	-0.3188	0.150907	FALSE	4.52e-08	-0.3188	0.115846	-1049.44
CCNDBP1	0.00594415	0.0490727	-0.31282	0.159012	FALSE	7.21e-08	-0.31282	0.113718	-1164.77
LRRC28	0.00597711	0.0493101	-0.722549	0.0266306	FALSE	7.02e-08	-0.722549	0.262838	-308.089
TPRG1	0.00600244	0.0494182	-0.617147	0.0389811	FALSE	5.07e-08	-0.617147	0.224609	-424.546
ZDHHC1	0.00600286	0.0494182	-0.466183	0.0494018	FALSE	0.00804287	-0.466183	0.169668	0
TMEM97	0.00599561	0.0494182	-0.656808	0.0351216	FALSE	2.47e-07	-0.656808	0.239011	-398.98
ZC3H15	0.00602432	0.0495601	-0.162597	0.680046	FALSE	1.58e-07	-0.162597	0.0592026	-2707.93
TTC39C	0.0060328	0.0495951	-0.351122	0.124276	FALSE	3.41e-07	-0.351122	0.127867	-969.663
FBXO28	0.00604758	0.0496817	-0.597875	0.0405249	FALSE	9.06e-08	-0.597875	0.21779	-428.654
SDK1	0.00605466	0.0497051	-0.484034	0.0648398	FALSE	4.86e-08	-0.484034	0.176345	-597.562
REV3L	0.00609137	0.0499714	-0.273329	0.243535	FALSE	1.8e-07	-0.273329	0.0996526	-1467.67
BROX	0.00611132	0.0501	-0.468682	0.0694712	FALSE	1.17e-07	-0.468682	0.170943	-675.113
PLK2	0.00611893	0.0501274	-0.2439	0.421845	FALSE	6.31e-09	-0.2439	0.0889711	-1937.01
EIF4A3	0.00612562	0.0501471	-0.169165	0.764184	FALSE	9.68e-08	-0.169165	0.0617168	-2892.97
ID3	0.00614204	0.0502464	0.176162	0.99614	FALSE	1.78e-08	0.176162	0.0642905	-3574.92
CMTM6	0.00614731	0.0502545	-0.200342	0.440756	FALSE	9.93e-08	-0.200342	0.0731225	-2204.96
ACP5	0.00615327	0.0502681	0.35023	0.157854	FALSE	1.69e-07	0.35023	0.127845	-1189.56
AFF4	0.00617033	0.0503374	-0.200191	0.412196	FALSE	2.93e-07	-0.200191	0.0731001	-2045.91
SAMD4A	0.00616938	0.0503374	-0.277046	0.229641	FALSE	4.85e-07	-0.277046	0.101162	-1474.36
IVNS1ABP	0.00619292	0.0504157	-0.319333	0.146276	FALSE	2.32e-07	-0.319333	0.116656	-1063.18
STARD7	0.00618947	0.0504157	-0.346332	0.123118	FALSE	1.94e-07	-0.346332	0.126511	-972.456
GDI1	0.00619714	0.0504157	0.284386	0.188344	FALSE	9.5e-08	0.284386	0.103898	-1282.46
PCMTD2	0.00619525	0.0504157	-0.520271	0.0532613	FALSE	1.51e-07	-0.520271	0.19007	-552.248
LAMA5	0.00621131	0.050461	0.98918	0.0177538	FALSE	8.33e-08	0.98918	0.361488	-238.251
U2AF1L4	0.00621002	0.050461	-0.415352	0.0910845	FALSE	1.56e-07	-0.415352	0.151783	-843.518
MRS2	0.00622717	0.0505548	-0.59967	0.039753	FALSE	1.22e-07	-0.59967	0.219212	-434.202
PODXL2	0.0062352	0.0505849	0.89343	0.0196835	FALSE	1.61e-07	0.89343	0.326647	-258.479
FADD	0.00624916	0.0506363	-0.454132	0.0741027	FALSE	4.16e-08	-0.454132	0.16608	-690.643
CTD-2012K14.8	0.00625017	0.0506363	1.51359	0.00849093	FALSE	2.65e-08	1.51359	0.553545	-128.891
BET1L	0.00627895	0.0508099	0.545463	0.0490158	FALSE	2.49e-08	0.545463	0.199595	-491.775
PPFIA1	0.00628027	0.0508099	-0.405851	0.0887688	FALSE	8.72e-08	-0.405851	0.148512	-747.566
DNAJB6	0.00630362	0.0509637	-0.163792	0.650714	FALSE	1.4e-07	-0.163792	0.059963	-2681.3
NQO2	0.00631644	0.0510024	-0.294972	0.179467	FALSE	7.67e-07	-0.294972	0.108013	-1288.46
MCM4	0.00631711	0.0510024	-1.24036	0.0119645	FALSE	4.97e-08	-1.24036	0.454203	-163.558
MAP4K3	0.00632422	0.0510247	-0.559441	0.0447704	FALSE	6.2e-08	-0.559441	0.204887	-478.841
GFM2	0.00636252	0.0512658	-0.901387	0.0185257	FALSE	9.75e-08	-0.901387	0.330361	-229.233
EGFL6	0.00636285	0.0512658	0.24833	0.496333	FALSE	1.57e-08	0.24833	0.0910142	-2376.79
GLUL	0.00637062	0.0512931	-0.169816	0.815901	FALSE	9.38e-08	-0.169816	0.0622475	-3142.85
PGRMC2	0.00642408	0.0516224	-0.21108	0.376303	FALSE	6e-08	-0.21108	0.0774518	-1977.44
GABPB1	0.00642473	0.0516224	-0.237357	0.286376	FALSE	4.13e-07	-0.237357	0.0870947	-1681.8
JUP	0.00641594	0.0516224	-0.462875	0.0690853	FALSE	1.36e-07	-0.462875	0.169817	-660.199
RRN3	0.00644418	0.0517432	-0.465428	0.0659977	FALSE	2.27e-07	-0.465428	0.170844	-638.475
SUN2	0.00645102	0.0517627	-0.317672	0.149749	FALSE	1.9e-07	-0.317672	0.116623	-1137.56
GCNT1	0.00645764	0.0517804	1.08585	0.0146662	FALSE	8.98e-08	1.08585	0.398683	-188.071
RAPGEF6	0.00649494	0.0520083	-0.711531	0.0277885	FALSE	3.55e-08	-0.711531	0.26143	-322.436
JAK2	0.00649297	0.0520083	-0.77678	0.023543	FALSE	7.01e-08	-0.77678	0.285393	-270.005
PTGIR	0.00650343	0.0520407	-0.23434	0.379004	FALSE	4.88e-08	-0.23434	0.0861147	-2151.96
TSPYL1	0.00656005	0.052458	-0.236188	0.321112	FALSE	6.33e-08	-0.236188	0.0868852	-1823.12
FENDRR	0.00657062	0.0525067	0.978195	0.0173678	FALSE	3.46e-08	0.978195	0.359914	-222.582
CD34	0.00664855	0.0530571	0.543442	0.0578927	FALSE	1.51e-08	0.543442	0.20024	-525.578
CCK	0.00664417	0.0530571	-1.30851	0.0270166	FALSE	5.06e-09	-1.30851	0.482102	-205.803
SLC16A1	0.00666097	0.0531201	-0.282387	0.193748	FALSE	1.04e-07	-0.282387	0.104074	-1266.59
SETD3	0.00669429	0.0533495	-0.429072	0.0787341	FALSE	3.92e-08	-0.429072	0.158231	-710.066
MFSD14A	0.00673236	0.0535891	-0.344896	0.116557	FALSE	5.95e-07	-0.344896	0.127277	-938.814
SRP68	0.00673349	0.0535891	-0.335518	0.12968	FALSE	6.78e-08	-0.335518	0.123819	-993.312
FAM19A5	0.00677633	0.0538934	0.783075	0.0254728	FALSE	7.58e-08	0.783075	0.289209	-282.796
PRRX1	0.00679523	0.0540071	0.172269	0.649556	FALSE	8.79e-07	0.172269	0.0636452	-2701.63
TSC22D2	0.00680841	0.0540752	-0.271443	0.22501	FALSE	1.1e-07	-0.271443	0.100309	-1450.46
CRYBG3	0.00687209	0.054544	-0.452717	0.071787	FALSE	2.3e-07	-0.452717	0.167488	-662.318
APIP	0.00689038	0.0546522	-0.445791	0.0721729	FALSE	9.62e-08	-0.445791	0.16498	-681.197
TSPAN13	0.00689628	0.054662	-0.302431	0.197221	FALSE	1.51e-07	-0.302431	0.111936	-1333.1
B3GLCT	0.00690509	0.0546948	-0.770263	0.0250868	FALSE	1.15e-07	-0.770263	0.285136	-309.922
ZNF622	0.00694283	0.0549567	-0.275375	0.196449	FALSE	3.22e-07	-0.275375	0.102007	-1296.07
TOB1	0.00697299	0.0551581	-0.292844	0.182169	FALSE	1.88e-07	-0.292844	0.108536	-1291.52
SUMF2	0.00699039	0.0551841	-0.229632	0.30027	FALSE	1.72e-07	-0.229632	0.0851338	-1719.08
KCNQ1OT1	0.00698604	0.0551841	-0.214437	0.649556	FALSE	1.61e-08	-0.214437	0.0794945	-2488.4
DCHS1	0.0069834	0.0551841	0.647876	0.0355075	FALSE	1.75e-08	0.647876	0.240165	-366.862
SYF2	0.00701264	0.0553224	0.184806	0.52335	FALSE	1.88e-07	0.184806	0.0685419	-2571.39
MED28	0.00702397	0.0553373	-0.24236	0.259359	FALSE	3.21e-07	-0.24236	0.0899059	-1558.96
KAT6A	0.00702323	0.0553373	-0.364572	0.10768	FALSE	5.18e-08	-0.364572	0.13524	-862.954
MANBA	0.00703231	0.0553658	-0.533089	0.0505596	FALSE	8.91e-08	-0.533089	0.197784	-515.638
HLA-DPB1	0.00704505	0.0553918	0.352601	0.169433	FALSE	3.11e-08	0.352601	0.130849	-1166.4
GLO1	0.00704309	0.0553918	-0.229683	0.290621	FALSE	1.11e-06	-0.229683	0.0852321	-1711.81
MEF2A	0.0070574	0.0554516	-0.322886	0.144732	FALSE	5.2e-07	-0.322886	0.119848	-1105.11
RP11-95H3.1	0.00711217	0.0558446	-1.02992	0.0150521	FALSE	2.56e-08	-1.02992	0.382649	-196.721
PRRT2	0.00712367	0.0558974	0.709643	0.0297183	FALSE	1.08e-07	0.709643	0.263709	-368.834
FAM127A	0.00712914	0.0559029	-0.171444	0.595137	FALSE	2.44e-07	-0.171444	0.0637159	-2603.14
PSTPIP1	0.00718363	0.0562926	1.04694	0.015824	FALSE	1.26e-08	1.04694	0.389458	-195.48
TM2D2	0.00723476	0.0566554	-0.218674	0.345426	FALSE	4.2e-08	-0.218674	0.0814172	-1840.47
HTR2B	0.0072425	0.0566781	1.02947	0.0181397	FALSE	6.97e-08	1.02947	0.383345	-225.407
MRPL36	0.00725502	0.0567382	-0.215594	0.338093	FALSE	5.53e-07	-0.215594	0.0802984	-1876.92
NHSL2	0.00727091	0.0567748	-0.520419	0.0559629	FALSE	1.67e-07	-0.520419	0.193884	-537.297
L3HYPDH	0.00727837	0.0567748	-0.410778	0.0802779	FALSE	4.19e-08	-0.410778	0.153057	-650.797
GJC1	0.00726922	0.0567748	0.861836	0.0223852	FALSE	8.44e-08	0.861836	0.321071	-277.925
SCARF2	0.00727907	0.0567748	-0.336486	0.132381	FALSE	5.42e-07	-0.336486	0.125377	-1046.47
HIVEP2	0.00730601	0.0569092	-0.35365	0.11347	FALSE	5.96e-08	-0.35365	0.131833	-906.784
MAFF	0.00730321	0.0569092	-0.180839	0.615592	FALSE	2.33e-07	-0.180839	0.0674094	-2585.7
RPA2	0.00731452	0.0569298	-0.292943	0.182169	FALSE	3.49e-07	-0.292943	0.109219	-1309.98
U2AF1	0.00731837	0.0569298	-0.364386	0.102663	FALSE	1.37e-07	-0.364386	0.135864	-835.668
NAA50	0.00732437	0.0569387	-0.231959	0.287148	FALSE	2.01e-07	-0.231959	0.0864963	-1652.64
LRRC41	0.00735252	0.0571196	-0.276075	0.201853	FALSE	2.26e-07	-0.276075	0.102996	-1333.19
SEC22A	0.00737292	0.0571479	-0.435476	0.0752605	FALSE	1.95e-07	-0.435476	0.162521	-709.248
NOM1	0.00737516	0.0571479	-0.425294	0.0764184	FALSE	4.96e-08	-0.425294	0.158727	-686.44
ZHX1-C8orf76	0.00737566	0.0571479	-1.43095	0.00810498	FALSE	1.72e-08	-1.43095	0.534058	-118.24
DRAM1	0.00737167	0.0571479	-0.321851	0.134697	FALSE	2.32e-07	-0.321851	0.120113	-956.132
NHLRC3	0.00739572	0.0572656	-0.380395	0.0976457	FALSE	2.61e-07	-0.380395	0.142019	-869.035
ARL4C	0.00740907	0.0573311	0.44145	0.0879969	FALSE	1.97e-07	0.44145	0.164851	-752.776
BCL7A	0.00742649	0.0574279	0.67133	0.0331918	FALSE	5.55e-08	0.67133	0.250768	-379.851
LINC00311	0.00744015	0.0574957	-0.761714	0.0243149	FALSE	1.43e-07	-0.761714	0.284596	-294.212
EIF2AK4	0.00745729	0.0575901	-0.396892	0.0895407	FALSE	1.57e-07	-0.396892	0.148332	-752.442
LYPLA1	0.00747198	0.0576656	-0.341402	0.122733	FALSE	4.38e-07	-0.341402	0.127625	-954.73
MRPL53	0.00747733	0.0576689	-0.569296	0.0428406	FALSE	1.25e-07	-0.569296	0.212837	-464.361
ZNF768	0.00751894	0.0579517	-0.76314	0.0227711	FALSE	3.39e-08	-0.76314	0.285506	-276.373
EIF3I	0.00752723	0.0579775	-0.147323	0.776534	FALSE	5.84e-08	-0.147323	0.0551242	-2830.44
SYNDIG1	0.00754599	0.0580838	1.27399	0.0111926	FALSE	1.81e-08	1.27399	0.47684	-148.607
KIFC2	0.00756169	0.0581664	-1.32067	0.00887688	FALSE	1.69e-08	-1.32067	0.494442	-128.368
ERGIC3	0.00757513	0.0582317	-0.149247	0.73408	FALSE	4.67e-07	-0.149247	0.0558885	-2797.11
KDM1A	0.00761348	0.0584501	-0.432501	0.0744886	FALSE	2.85e-07	-0.432501	0.162062	-659.688
ORMDL2	0.00761352	0.0584501	-0.303549	0.155924	FALSE	5.77e-07	-0.303549	0.113742	-1127.65
RUSC2	0.00762674	0.0585133	-0.712566	0.0243149	FALSE	1.94e-07	-0.712566	0.267062	-282.865
TSPAN6	0.0076386	0.058566	-0.332451	0.135469	FALSE	6.87e-08	-0.332451	0.124624	-1094.59
GOT1	0.00764667	0.0585895	-0.506978	0.0513315	FALSE	9.26e-08	-0.506978	0.190073	-503.696
ADRA2A	0.00766006	0.0586538	0.667704	0.0420687	FALSE	1.36e-08	0.667704	0.250386	-456.61
TRAK1	0.00767947	0.058764	-0.550909	0.0497877	FALSE	1.5e-07	-0.550909	0.206655	-510.867
CHST12	0.00771043	0.0589516	-0.334537	0.120417	FALSE	1.63e-07	-0.334537	0.125554	-959.243
NUTM2B-AS1	0.00771405	0.0589516	-0.34023	0.126206	FALSE	1.3e-07	-0.34023	0.127698	-966.905
WDR61	0.00776198	0.0592793	-0.218539	0.29834	FALSE	5.72e-07	-0.218539	0.082088	-1631.42
ADGRG2	0.00776778	0.059285	-1.27708	0.0100347	FALSE	1.66e-08	-1.27708	0.479743	-138.572
GCA	0.00778229	0.0593571	-0.514248	0.0559629	FALSE	1.77e-07	-0.514248	0.193227	-593.243
MTR	0.00781843	0.059594	-0.487485	0.0548051	FALSE	2.15e-07	-0.487485	0.183278	-529.278
TRIM8	0.00789684	0.0601525	-0.366981	0.104979	FALSE	8.47e-08	-0.366981	0.138147	-888.169
TLN1	0.00795172	0.0605312	-0.196112	0.419143	FALSE	3.35e-07	-0.196112	0.07389	-2139.1
ETV2	0.00797332	0.0606562	-1.01322	0.015824	FALSE	8.02e-08	-1.01322	0.381888	-209.152
ARPC5	0.00799521	0.0607833	-0.145772	0.848707	FALSE	9.17e-07	-0.145772	0.0549612	-3092.41
TMEM2	0.00800516	0.0608195	-0.415883	0.0822076	FALSE	5.58e-08	-0.415883	0.156827	-739.449
GOLGA4	0.00814136	0.061665	-0.198289	0.399846	FALSE	1.75e-07	-0.198289	0.0749349	-1838.62
C6orf62	0.00814275	0.061665	-0.257097	0.222694	FALSE	6.4e-07	-0.257097	0.0971611	-1465.52
SAMHD1	0.00814227	0.061665	-0.220214	0.31841	FALSE	6.7e-07	-0.220214	0.0832218	-1838.97
RPN2	0.00813753	0.061665	-0.1524	0.68352	FALSE	4.11e-08	-0.1524	0.0575897	-2540.48
BRD1	0.00813573	0.061665	-0.568521	0.0416827	FALSE	4.99e-08	-0.568521	0.214829	-453.944
ZNF765	0.00816856	0.0618206	-1.42882	0.00887688	FALSE	2.14e-08	-1.42882	0.540191	-130.379
MYCBP	0.00818289	0.0618584	-0.587967	0.0362794	FALSE	7.46e-08	-0.587967	0.222342	-405.233
OLFM2	0.00818412	0.0618584	0.439921	0.0783481	FALSE	1.63e-07	0.439921	0.166361	-723.62
HLA-DQA1	0.00819166	0.0618756	1.33739	0.0254728	FALSE	3.85e-08	1.33739	0.505809	-166.087
HIBCH	0.00828697	0.0624747	-0.390043	0.0906986	FALSE	3.48e-07	-0.390043	0.147735	-787.136
C5orf56	0.00828407	0.0624747	-0.35475	0.079506	FALSE	0.0109995	-0.35475	0.134362	0
XRCC6	0.00827824	0.0624747	-0.158706	0.632188	FALSE	6.04e-08	-0.158706	0.0601043	-2498.62
DHRS3	0.00829431	0.0624832	-0.380834	0.102277	FALSE	3.03e-07	-0.380834	0.144264	-855.266
STEAP1	0.00830309	0.0624832	-0.128696	1.40293	FALSE	9.97e-09	-0.128696	0.0487579	-3846.04
RP11-727F15.9	0.00830409	0.0624832	-0.542294	0.0540332	FALSE	8.26e-08	-0.542294	0.205457	-546.152
AVIL	0.00832622	0.0626096	-0.680669	0.032034	FALSE	2.84e-08	-0.680669	0.257971	-373.421
RARRES1	0.00834648	0.0626398	-0.165783	2.48012	FALSE	6.68e-08	-0.165783	0.0628508	-4560.49
PAQR8	0.00834601	0.0626398	-1.00182	0.015824	FALSE	4.9e-08	-1.00182	0.379804	-210.644
RP11-138A9.2	0.00835162	0.0626398	-0.474549	0.0702431	FALSE	1.79e-07	-0.474549	0.179923	-686.875
NUPR1	0.00834995	0.0626398	-0.119781	1.80509	FALSE	1.73e-07	-0.119781	0.0454132	-4680.47
CISD3	0.00836986	0.0627365	-0.283077	0.175994	FALSE	7.46e-07	-0.283077	0.107357	-1248.31
TRIL	0.00838361	0.0627994	0.620632	0.0374373	FALSE	7.05e-08	0.620632	0.235425	-405.613
SIGIRR	0.00842458	0.0630257	0.376368	0.106909	FALSE	3.42e-07	0.376368	0.142858	-916.675
WSB2	0.00842276	0.0630257	-0.391105	0.0918564	FALSE	2.85e-07	-0.391105	0.148448	-807.284
CWC27	0.00843898	0.0630668	-0.346617	0.111926	FALSE	4.87e-08	-0.346617	0.131594	-892.558
FAU	0.00844536	0.0630668	0.0667735	7.00425	FALSE	9.3e-08	0.0667735	0.0253532	-6847.92
ZBTB45	0.0084462	0.0630668	-0.692401	0.0277885	FALSE	6.29e-08	-0.692401	0.262901	-329.399
LINC00116	0.00846475	0.063165	-0.226772	0.293323	FALSE	9.18e-07	-0.226772	0.0861286	-1809.8
ITGA5	0.00848503	0.0632698	0.360825	0.130838	FALSE	4.64e-08	0.360825	0.137085	-966.154
MMP2	0.00848959	0.0632698	-0.0945123	5.27634	FALSE	8.89e-09	-0.0945123	0.0359096	-6587.57
SLC26A11	0.00851831	0.0634436	-0.656681	0.031648	FALSE	2.51e-07	-0.656681	0.249612	-372.063
UAP1L1	0.00852726	0.0634699	1.25169	0.0108066	FALSE	6.07e-08	1.25169	0.475845	-144.131
FAM129A	0.00853859	0.0634904	0.895399	0.0192976	FALSE	1.38e-07	0.895399	0.340456	-235.448
RPL15	0.00854626	0.0634904	0.0591637	10.7244	FALSE	1.65e-07	0.0591637	0.0224983	-7621.23
ZC3H4	0.00854409	0.0634904	-0.810557	0.0216133	FALSE	7.82e-08	-0.810557	0.308223	-272.551
ZNF708	0.00855333	0.0635026	-0.799491	0.0208414	FALSE	4.63e-08	-0.799491	0.304057	-250.443
ATP10A	0.00858588	0.063704	1.01587	0.015824	FALSE	5.59e-08	1.01587	0.386538	-207.715
HNRNPD	0.00863398	0.0640203	-0.182304	0.472019	FALSE	2.17e-07	-0.182304	0.0694168	-2236.4
TLR4	0.0086428	0.0640452	1.4265	0.00887688	FALSE	2.36e-08	1.4265	0.543249	-131.26
PABPN1	0.00868885	0.0643458	-0.23555	0.269394	FALSE	1.03e-06	-0.23555	0.0897656	-1692.55
ZNF670	0.00873518	0.064609	-0.666352	0.0301042	FALSE	1.94e-08	-0.666352	0.254115	-338.375
FASTKD5	0.00873541	0.064609	-0.627624	0.0312621	FALSE	4.83e-08	-0.627624	0.239347	-346.012
TRMT11	0.0087589	0.064701	-0.440285	0.0683134	FALSE	4.11e-07	-0.440285	0.167963	-662.16
MBOAT7	0.00875684	0.064701	-0.399386	0.0833655	FALSE	8.11e-08	-0.399386	0.152356	-755.977
MME	0.00878337	0.0648255	-0.764378	0.0270166	FALSE	1.37e-07	-0.764378	0.291706	-332.418
PDE8B	0.0087868	0.0648255	1.21514	0.0108066	FALSE	5.1e-08	1.21514	0.463751	-156.292
SEZ6L2	0.00881239	0.0649325	0.676767	0.0258587	FALSE	0.00736505	0.676767	0.258382	0
ERN1	0.0088082	0.0649325	-0.284644	0.17638	FALSE	2.27e-08	-0.284644	0.108667	-1158.68
NUP98	0.00887876	0.0653805	-0.376866	0.0941721	FALSE	1.7e-07	-0.376866	0.144024	-806.252
PRKCH	0.00890043	0.0654989	-0.794917	0.0243149	FALSE	3.51e-08	-0.794917	0.303884	-279.24
C20orf27	0.00891942	0.0655974	0.324409	0.137399	FALSE	6.05e-08	0.324409	0.124051	-1047.23
PTPN14	0.0089369	0.0656848	-0.367044	0.103435	FALSE	3.98e-08	-0.367044	0.14039	-827.558
HSPA6	0.0089593	0.0658082	0.674311	0.191046	FALSE	1.01e-09	0.674311	0.258	-745.109
HLA-DPA1	0.0089977	0.0660075	0.322634	0.181783	FALSE	2.19e-08	0.322634	0.123513	-1222.63
TMED10	0.00899227	0.0660075	-0.14817	0.713624	FALSE	1.26e-07	-0.14817	0.0567192	-2709.2
RP11-536K7.3	0.0090046	0.0660168	-0.635986	0.0385951	FALSE	1.96e-07	-0.635986	0.243498	-439.888
CHMP4B	0.00903198	0.0661762	-0.147461	0.783095	FALSE	5e-07	-0.147461	0.0564804	-2862.55
SGCG	0.0090397	0.0661914	-0.94458	0.0181397	FALSE	1.98e-08	-0.94458	0.361832	-241.197
ZNF121	0.00909242	0.0665359	-0.48144	0.0559629	FALSE	9.85e-08	-0.48144	0.184561	-533.721
LOXL3	0.00910788	0.0665554	-0.876631	0.0146662	FALSE	0.0113154	-0.876631	0.336134	0
FAM134A	0.00911213	0.0665554	-0.369684	0.09533	FALSE	1.41e-07	-0.369684	0.14176	-800.396
SH3BP5	0.00911125	0.0665554	0.356219	0.130838	FALSE	2.5e-08	0.356219	0.136595	-1037.13
SMARCA5	0.00912856	0.0665925	-0.236099	0.263991	FALSE	2.61e-07	-0.236099	0.0905564	-1566.29
KDM6A	0.00912835	0.0665925	-0.841812	0.0189116	FALSE	3.71e-08	-0.841812	0.322879	-233.713
ABCA8	0.00913456	0.0665948	-0.240064	0.275183	FALSE	4.29e-07	-0.240064	0.0920852	-1735.54
TCEAL5	0.00916243	0.0667565	1.37565	0.0100347	FALSE	4.3e-09	1.37565	0.52789	-131.994
ZCCHC11	0.00917859	0.0667912	-0.343629	0.113856	FALSE	5.02e-07	-0.343629	0.131894	-902.134
IBTK	0.00917544	0.0667912	-0.350849	0.104979	FALSE	1.75e-07	-0.350849	0.13466	-827.54
VCL	0.00921984	0.0670082	-0.22822	0.280973	FALSE	1.41e-07	-0.22822	0.0876489	-1609.43
2005-03-01	0.00921789	0.0670082	-0.300464	0.149363	FALSE	1.13e-07	-0.300464	0.115391	-1116.3
PANK3	0.00925521	0.0672235	-0.452154	0.0609803	FALSE	5.86e-08	-0.452154	0.17374	-568.543
SAR1A	0.00926764	0.0672722	-0.168699	0.612119	FALSE	4.19e-08	-0.168699	0.064834	-2651.05
ACTR3B	0.00930671	0.0674305	-0.927299	0.0146662	FALSE	7.43e-09	-0.927299	0.356574	-187.957
ATP6V0D1	0.00930572	0.0674305	0.214239	0.324585	FALSE	2.79e-07	0.214239	0.0823802	-1852.38
SUSD2	0.00930034	0.0674305	1.03568	0.0150521	FALSE	6.03e-08	1.03568	0.398213	-201.39
ETF1	0.00933796	0.0675579	-0.198523	0.389425	FALSE	3.2e-08	-0.198523	0.076372	-1956.35
CCAR2	0.00933468	0.0675579	-0.589829	0.0385951	FALSE	9.59e-08	-0.589829	0.226897	-427.738
TXN	0.00934158	0.0675579	-0.104394	2.60015	FALSE	1.32e-08	-0.104394	0.0401626	-5077.54
ASH1L	0.00936979	0.0677201	-0.254782	0.217291	FALSE	3.29e-07	-0.254782	0.0980588	-1395.3
UNC119B	0.00937599	0.0677232	-0.750092	0.0216133	FALSE	8.81e-08	-0.750092	0.288716	-260.622
ITIH5	0.00938365	0.0677368	-0.173972	0.559244	FALSE	2.5e-07	-0.173972	0.0669703	-2590.8
MUS81	0.00939201	0.0677554	-0.629278	0.0328059	FALSE	2.44e-07	-0.629278	0.242268	-371.865
FAM46A	0.00942169	0.0679277	0.215975	0.458124	FALSE	3.87e-09	0.215975	0.0831838	-2119.86
POLR1D	0.00948934	0.0683734	-0.213312	0.313393	FALSE	1.41e-07	-0.213312	0.0822359	-1700.36
PSMB8	0.00951387	0.068508	0.245889	0.243149	FALSE	1.47e-07	0.245889	0.0948273	-1513.24
TOP3B	0.00954573	0.0686952	1.25129	0.0104207	FALSE	3.69e-08	1.25129	0.482777	-143.266
TTC28	0.00956707	0.0688066	-0.38322	0.0930143	FALSE	4.77e-08	-0.38322	0.147899	-802.808
PSMB9	0.009609	0.0690658	0.295978	0.169433	FALSE	3.47e-07	0.295978	0.114295	-1173.85
CSNK2A2	0.00964925	0.0693126	-0.688026	0.0289464	FALSE	3.13e-08	-0.688026	0.265837	-326.093
SKAP2	0.0096641	0.0693343	-0.195125	0.403705	FALSE	9.81e-08	-0.195125	0.0754069	-2081.9
SCRN1	0.00966163	0.0693343	0.780172	0.0231571	FALSE	2.15e-08	0.780172	0.301491	-272.056
BLVRA	0.00967385	0.0693564	-0.243208	0.233887	FALSE	1.21e-07	-0.243208	0.0940015	-1408.92
CHD2	0.00967901	0.0693564	-0.354265	0.105365	FALSE	4.87e-07	-0.354265	0.136936	-867.728
IRF2BPL	0.00970528	0.0695021	-0.286644	0.196063	FALSE	1.84e-07	-0.286644	0.110838	-1438.87
PCNXL4	0.00973678	0.0696426	-0.37167	0.0968738	FALSE	3.49e-08	-0.37167	0.143777	-808.206
TMEM189	0.00973347	0.0696426	-0.329845	0.121189	FALSE	4.29e-07	-0.329845	0.127592	-929.927
TSSC1	0.00976936	0.069748	-0.521093	0.0447704	FALSE	1.6e-07	-0.521093	0.20167	-459.163
STAM2	0.00976293	0.069748	-0.487197	0.0505596	FALSE	8.64e-08	-0.487197	0.188535	-480.042
IQGAP1	0.00976406	0.069748	-0.205876	0.346584	FALSE	3.6e-07	-0.205876	0.0796711	-1887.76
MAPKAPK2	0.00977951	0.069778	-0.242065	0.225782	FALSE	1.32e-07	-0.242065	0.0936957	-1415.61
NFE2L3	0.00979584	0.069852	1.14192	0.0119645	FALSE	1.25e-08	1.14192	0.442097	-168.543
BHLHE41	0.00982889	0.070045	0.779187	0.0266306	FALSE	3.45e-08	0.779187	0.301801	-301.469
SNHG12	0.00985181	0.0701657	-0.406177	0.079506	FALSE	2.7e-07	-0.406177	0.157373	-704.211
PNKP	0.00987942	0.0703196	-0.37218	0.0899267	FALSE	1.76e-07	-0.37218	0.144255	-774.59
SLTM	0.00989377	0.070379	-0.204607	0.346198	FALSE	2.94e-07	-0.204607	0.0793196	-1905.83
FAM13C	0.00996654	0.0708537	0.427721	0.079506	FALSE	6.74e-08	0.427721	0.165977	-762.288
RP11-421L21.3	0.00997918	0.0709006	-0.808871	0.0208414	FALSE	4.15e-08	-0.808871	0.313936	-273.875
CTSS	0.0100114	0.0710229	0.464118	0.0845233	FALSE	3.91e-08	0.464118	0.18021	-721.302
KBTBD7	0.010004	0.0710229	-0.480469	0.0814357	FALSE	1.56e-07	-0.480469	0.18654	-691.623
PTGIS	0.0100146	0.0710229	0.405901	0.0837514	FALSE	2.53e-08	0.405901	0.157612	-692.834
B4GALT1	0.0100253	0.0710562	-0.217864	0.545735	FALSE	1.69e-07	-0.217864	0.0846089	-2389.57
NXN	0.0100656	0.0712988	0.503888	0.0509456	FALSE	8.12e-08	0.503888	0.195794	-487.666
TSG101	0.0101226	0.0716591	-0.266883	0.191046	FALSE	5.51e-07	-0.266883	0.10378	-1306.41
RASSF2	0.0101294	0.071664	0.522898	0.0513315	FALSE	1.34e-07	0.522898	0.203353	-505.604
UBE4A	0.0101528	0.0717614	-0.430378	0.0671555	FALSE	1.75e-07	-0.430378	0.167424	-611.352
MEGF8	0.0101554	0.0717614	-0.737681	0.0231571	FALSE	2.27e-08	-0.737681	0.28698	-270.478
AL132709.8	0.0101696	0.0718182	0.816129	0.0216133	FALSE	1.54e-08	0.816129	0.317559	-267.787
TTC17	0.0102482	0.0723297	-0.277588	0.177538	FALSE	3.75e-07	-0.277588	0.108123	-1238.33
SRSF7	0.0102572	0.0723498	-0.134317	1.13508	FALSE	2.36e-07	-0.134317	0.0523239	-3625.84
NCOR1	0.0102877	0.072521	-0.198466	0.351602	FALSE	3.68e-07	-0.198466	0.0773442	-1859.08
CCDC184	0.0103395	0.0728424	1.15459	0.0115785	FALSE	1.81e-08	1.15459	0.450263	-160.456
SUGCT	0.0104182	0.073309	0.660628	0.0335778	FALSE	5.76e-08	0.660628	0.257894	-370.666
KDM7A	0.0104126	0.073309	-0.354238	0.0988036	FALSE	3.25e-07	-0.354238	0.138276	-810.325
WASF2	0.0104307	0.0733528	0.175386	0.560401	FALSE	5.53e-08	0.175386	0.0684777	-2614.32
EMC1	0.0104688	0.0735359	-0.43588	0.0710151	FALSE	2.56e-07	-0.43588	0.170269	-667.546
CDK17	0.0104693	0.0735359	-0.282894	0.17638	FALSE	3.62e-07	-0.282894	0.110508	-1272.93
ALAS1	0.0104797	0.0735652	-0.325569	0.121189	FALSE	3.25e-08	-0.325569	0.127196	-861.634
RAP2B	0.0105056	0.0736583	-0.333591	0.125048	FALSE	2.74e-07	-0.333591	0.130374	-999.705
FRS2	0.0105048	0.0736583	-0.351206	0.10768	FALSE	5.66e-08	-0.351206	0.137257	-899.512
PSD	0.010573	0.0740868	1.12917	0.0115785	FALSE	2.02e-08	1.12917	0.441685	-170.184
TMX1	0.0106421	0.0744822	-0.275478	0.182169	FALSE	1.36e-07	-0.275478	0.107851	-1272.4
TECR	0.0106417	0.0744822	-0.179572	0.467387	FALSE	3.95e-07	-0.179572	0.0703031	-2332.7
THOC6	0.0106611	0.0745535	-0.288249	0.154766	FALSE	1.59e-07	-0.288249	0.112879	-1087.09
PTTG1IP	0.010665	0.0745535	-0.187293	0.410652	FALSE	1.16e-07	-0.187293	0.073348	-2058.42
NFASC	0.0106894	0.0746347	-0.397855	0.0849093	FALSE	1.66e-07	-0.397855	0.155857	-742.212
2008-09-01	0.0106843	0.0746347	0.378201	0.0922424	FALSE	2.51e-07	0.378201	0.148148	-786.289
KPNA2	0.0106968	0.0746418	-0.21628	0.414898	FALSE	1.59e-07	-0.21628	0.084734	-1939.23
LONRF2	0.0108186	0.0754021	-0.997675	0.0108066	FALSE	0.000747994	-0.997675	0.391475	0
ARPC1B	0.0108133	0.0754021	0.156305	0.656117	FALSE	6.21e-07	0.156305	0.0613279	-2586.88
CEBPZOS	0.0108303	0.0754391	-0.310387	0.134697	FALSE	4.72e-07	-0.310387	0.12181	-1080.1
ZC3H11A	0.0108491	0.0755248	-0.278174	0.163643	FALSE	8.05e-08	-0.278174	0.109194	-1151.75
ST6GALNAC4	0.0108998	0.0758326	-0.407333	0.0771903	FALSE	5.39e-08	-0.407333	0.159996	-655.556
RERE	0.0109115	0.0758691	0.321735	0.126592	FALSE	1.91e-07	0.321735	0.126393	-1041.18
MRPS23	0.0109432	0.0760038	-0.277628	0.159784	FALSE	6.18e-07	-0.277628	0.109109	-1109.9
GRAMD4	0.0109438	0.0760038	-0.728739	0.0262447	FALSE	9.21e-08	-0.728739	0.286399	-316.747
CHRAC1	0.0109601	0.0760269	-0.36203	0.0968738	FALSE	2.47e-07	-0.36203	0.142309	-841.118
EMC6	0.0109554	0.0760269	-0.238315	0.232729	FALSE	7.05e-07	-0.238315	0.0936727	-1475.26
SCP2	0.0110054	0.0762956	-0.158815	0.585488	FALSE	1.41e-07	-0.158815	0.0624634	-2486.54
SLC33A1	0.011053	0.0765352	-0.435961	0.0640679	FALSE	2.17e-07	-0.435961	0.171569	-573.528
LGALS3BP	0.0110513	0.0765352	0.115681	1.29062	FALSE	9.57e-07	0.115681	0.0455243	-3736.37
NSD1	0.0110715	0.076618	-0.423049	0.0733308	FALSE	1.94e-07	-0.423049	0.166526	-714.488
SYDE2	0.0110914	0.0766654	-0.810131	0.0192976	FALSE	3.32e-08	-0.810131	0.318974	-240.375
TMEM159	0.011091	0.0766654	0.487466	0.0571208	FALSE	3.95e-08	0.487466	0.19193	-592.273
PRUNE2	0.0111074	0.0767305	1.40958	0.0108066	FALSE	8.81e-10	1.40958	0.555107	-131.813
RPL29	0.0111246	0.0768044	0.065725	6.57854	FALSE	1.94e-08	0.065725	0.0258886	-6613.17
VAMP8	0.0111438	0.0768708	-0.38744	0.100347	FALSE	1.19e-07	-0.38744	0.152646	-868.524
UTP6	0.0111473	0.0768708	-0.322318	0.128522	FALSE	1.25e-07	-0.322318	0.126995	-997.97
ELP5	0.0112084	0.0772462	0.361488	0.0995755	FALSE	1.52e-07	0.361488	0.142535	-893.692
GPR135	0.0112292	0.0773443	-0.840948	0.0169819	FALSE	1.75e-08	-0.840948	0.331672	-206.153
NDUFB11	0.0112445	0.0774041	-0.127848	0.957931	FALSE	2.67e-07	-0.127848	0.0504328	-3234.19
NIP7	0.0112519	0.0774093	-0.271869	0.182169	FALSE	7.06e-07	-0.271869	0.107255	-1263.17
PPIP5K2	0.011265	0.0774221	-0.474856	0.0563489	FALSE	3.75e-08	-0.474856	0.187366	-551.745
NT5C3A	0.0112669	0.0774221	-0.326242	0.121961	FALSE	8.34e-08	-0.326242	0.12873	-991.329
UBTD2	0.0112975	0.0775869	-0.340521	0.114628	FALSE	3.42e-07	-0.340521	0.134415	-950.397
TGFB1	0.011349	0.0778951	0.33524	0.120803	FALSE	1.46e-07	0.33524	0.132414	-960.767
SLC25A19	0.0113588	0.0779165	0.737406	0.023543	FALSE	9.86e-08	0.737406	0.291297	-265.025
TBC1D20	0.0114186	0.0782811	-0.364808	0.0922424	FALSE	7.52e-08	-0.364808	0.144215	-794.985
NRM	0.011467	0.0783378	0.602881	0.0351216	FALSE	1.37e-07	0.602881	0.238469	-377.13
DNPH1	0.011467	0.0783378	0.214865	0.295639	FALSE	2.47e-07	0.214865	0.0849894	-1666.82
POLR2J2	0.0114641	0.0783378	-1.32807	0.00771903	FALSE	1.95e-08	-1.32807	0.525296	-114.527
ANXA11	0.0114566	0.0783378	-0.173233	0.47665	FALSE	1.86e-07	-0.173233	0.0685133	-2223.06
CCDC68	0.0114572	0.0783378	1.13146	0.0150521	FALSE	4.6e-09	1.13146	0.447496	-180.155
MLC1	0.0114576	0.0783378	-1.08016	0.0115785	FALSE	5.1e-08	-1.08016	0.427207	-167.458
DNASE1L1	0.01151	0.0785794	-0.746243	0.0208414	FALSE	1.42e-07	-0.746243	0.295329	-255.543
SYVN1	0.0115158	0.0785794	-0.412871	0.0721729	FALSE	1.05e-07	-0.412871	0.163407	-655.48
CD68	0.0115407	0.0787035	-0.297106	0.15631	FALSE	1.09e-07	-0.297106	0.117625	-1138.5
XAF1	0.0115845	0.0789562	0.494589	0.0513315	FALSE	2.78e-07	0.494589	0.195911	-517.238
RRAGA	0.011612	0.0790857	-0.178065	0.450791	FALSE	1.37e-07	-0.178065	0.0705563	-2161.03
GOLGA5	0.011617	0.0790857	-0.43622	0.0640679	FALSE	1.1e-07	-0.43622	0.172858	-585.134
CDKN3	0.0116316	0.0791393	1.15725	0.0127364	FALSE	2.53e-08	1.15725	0.458658	-161.266
DGKE	0.0116508	0.0792243	-0.954255	0.0142802	FALSE	1.76e-08	-0.954255	0.37829	-191.307
CPSF6	0.011677	0.0793562	-0.290067	0.149363	FALSE	3.42e-07	-0.290067	0.115026	-1065.5
RPL10	0.0116892	0.0793931	0.0487656	26.5249	FALSE	2.21e-07	0.0487656	0.0193408	-9627.71
CNTROB	0.0117202	0.0795576	-0.800259	0.0192976	FALSE	3.64e-08	-0.800259	0.317505	-241.55
LYN	0.0118115	0.0801309	-0.769359	0.0204554	FALSE	6.53e-08	-0.769359	0.305577	-255.354
LMO7	0.0118581	0.0803565	0.581935	0.039367	FALSE	1.78e-07	0.581935	0.231263	-431.203
CYB5B	0.0118585	0.0803565	-0.297062	0.149363	FALSE	3.76e-07	-0.297062	0.118054	-1120.17
GTF2A2	0.0119045	0.0806029	-0.174101	0.435353	FALSE	4.97e-07	-0.174101	0.0692262	-2064.25
GART	0.0119086	0.0806029	-0.361557	0.0995755	FALSE	2.49e-07	-0.361557	0.143769	-844.517
KIAA1324L	0.0119489	0.0807458	0.655063	0.0347356	FALSE	9.4e-09	0.655063	0.260602	-364.68
LDOC1	0.0119374	0.0807458	-0.318602	0.126592	FALSE	9.97e-08	-0.318602	0.126731	-978.747
HSPA13	0.0119504	0.0807458	-0.393099	0.0833655	FALSE	1.03e-07	-0.393099	0.156388	-718.897
COL4A4	0.011966	0.0808052	1.11591	0.01621	FALSE	1.72e-09	1.11591	0.444029	-166.287
RP11-392P7.6	0.0119804	0.0808557	-1.04692	0.0108066	FALSE	2.62e-08	-1.04692	0.416648	-144.118
MORN2	0.0120008	0.0809466	-0.30972	0.127364	FALSE	2.56e-07	-0.30972	0.12329	-953.827
RP2	0.0120096	0.0809597	-0.528861	0.0447704	FALSE	2.83e-08	-0.528861	0.210546	-476.306
UBXN11	0.0120355	0.0810876	-0.587798	0.0351216	FALSE	2.59e-07	-0.587798	0.23408	-390.29
FADS2	0.012056	0.0811789	0.6315	0.0331918	FALSE	3.88e-08	0.6315	0.251543	-346.202
ICA1L	0.0120726	0.0812443	-0.728355	0.0243149	FALSE	1.57e-08	-0.728355	0.29018	-295.346
HAUS5	0.0120884	0.0812572	-0.796819	0.0192976	FALSE	5.41e-08	-0.796819	0.317514	-250.141
DESI1	0.0120884	0.0812572	-0.419555	0.0679274	FALSE	2.9e-07	-0.419555	0.167183	-603.372
SLC25A4	0.0121365	0.0814867	0.356256	0.111154	FALSE	7.09e-08	0.356256	0.142039	-883.646
NKIRAS2	0.0121346	0.0814867	-0.376529	0.0833655	FALSE	1.94e-07	-0.376529	0.150119	-733.006
SLC41A1	0.0121998	0.0818423	-0.449331	0.0625241	FALSE	3.12e-07	-0.449331	0.17928	-592.999
YWHAB	0.0122034	0.0818423	-0.125006	0.988421	FALSE	1.51e-06	-0.125006	0.0498785	-3171.22
HADHA	0.0122326	0.0818889	-0.186103	0.39367	FALSE	4.9e-07	-0.186103	0.0742821	-2027.1
SLC6A6	0.0122453	0.0818889	-0.351044	0.113084	FALSE	1.8e-07	-0.351044	0.140138	-898.665
LARP1B	0.0122429	0.0818889	-0.352281	0.108452	FALSE	7.82e-08	-0.352281	0.140628	-953.024
TMOD2	0.0122401	0.0818889	-1.15071	0.0104207	FALSE	6.23e-09	-1.15071	0.459338	-143.938
EGLN2	0.012222	0.0818889	-0.246989	0.211887	FALSE	8.27e-07	-0.246989	0.0985721	-1414.08
AAGAB	0.0122933	0.0821631	-0.438622	0.0625241	FALSE	1.3e-07	-0.438622	0.175196	-593.341
TMEM14B	0.0123458	0.0824321	-0.1863	0.389039	FALSE	3.89e-07	-0.1863	0.0744574	-1997.42
N4BP1	0.0123476	0.0824321	-0.525667	0.0401389	FALSE	2.43e-07	-0.525667	0.210094	-429.718
CREB3L2	0.0123702	0.0825358	-0.214289	0.290235	FALSE	2.47e-07	-0.214289	0.0856674	-1644.34
TRAPPC3	0.0123923	0.0826364	0.228505	0.252798	FALSE	6.14e-07	0.228505	0.0913737	-1583.41
ADAMTS9-AS1	0.0124475	0.0828372	-0.757243	0.0254728	FALSE	3e-08	-0.757243	0.302995	-313.952
DIRC2	0.0124778	0.0828372	-0.590634	0.0324199	FALSE	2.2e-07	-0.590634	0.236411	-366.501
IQGAP2	0.0124383	0.0828372	1.44832	0.00810498	FALSE	5.2e-08	1.44832	0.579455	-115.969
MCUR1	0.0124757	0.0828372	-0.269551	0.171362	FALSE	2.98e-07	-0.269551	0.10789	-1200.66
XXbac-BPG299F13.17	0.012486	0.0828372	1.36829	0.00964878	FALSE	6.16e-09	1.36829	0.54773	-139.26
TMEM217	0.01248	0.0828372	-0.848491	0.0173678	FALSE	3.05e-08	-0.848491	0.339631	-212.518
ST5	0.0124689	0.0828372	-0.289395	0.158626	FALSE	7.88e-08	-0.289395	0.115823	-1210.68
RAP1B	0.0124605	0.0828372	-0.197891	0.371671	FALSE	6e-07	-0.197891	0.0791935	-1923.38
ERBB2	0.0124615	0.0828372	-0.465522	0.0563489	FALSE	1.9e-07	-0.465522	0.186298	-578.831
YME1L1	0.0125207	0.0830175	-0.219933	0.281745	FALSE	1.27e-07	-0.219933	0.0880748	-1601.05
C1QTNF6	0.0125273	0.0830175	0.881352	0.0173678	FALSE	2.58e-08	0.881352	0.352974	-215.996
LINC00844	0.0125415	0.0830647	-1.24343	0.00887688	FALSE	6.41e-08	-1.24343	0.498062	-133.519
MRGPRF	0.0125605	0.0831432	-0.186885	0.465071	FALSE	1.58e-07	-0.186885	0.074874	-2210.09
BCCIP	0.0126525	0.0837048	-0.274473	0.167889	FALSE	5.16e-07	-0.274473	0.11008	-1182.32
KIDINS220	0.0126873	0.0838407	-0.320618	0.113856	FALSE	3.24e-07	-0.320618	0.128637	-907.793
UBA5	0.0126835	0.0838407	-0.34066	0.0991895	FALSE	3.49e-07	-0.34066	0.136672	-784.394
FAM57A	0.0127027	0.0838953	-0.449855	0.0613663	FALSE	3.18e-08	-0.449855	0.18052	-569.502
PDIA6	0.0127345	0.0840576	-0.124506	1.07333	FALSE	1.59e-08	-0.124506	0.0499803	-3183.82
LIFR	0.0127435	0.0840697	-0.490356	0.0509456	FALSE	5.85e-08	-0.490356	0.196862	-520.977
RASL11B	0.0128184	0.0845166	1.11065	0.0119645	FALSE	1.83e-08	1.11065	0.446265	-159.061
KIF1B	0.0128466	0.0846072	-0.27221	0.17445	FALSE	1.96e-07	-0.27221	0.109409	-1201.74
PRKD1	0.0128437	0.0846072	-0.636259	0.0301042	FALSE	1.28e-07	-0.636259	0.255724	-338.862
FAM92A1	0.012871	0.0847202	-0.249653	0.201467	FALSE	4.39e-07	-0.249653	0.10037	-1316.78
CD69	0.0129064	0.0848581	1.34633	0.0169819	FALSE	9.12e-09	1.34633	0.541492	-151.056
DDX17	0.0128999	0.0848581	-0.154367	0.63875	FALSE	1.9e-07	-0.154367	0.0620817	-2751.68
HOXA3	0.0129214	0.0848678	-0.513422	0.0455423	FALSE	1.16e-07	-0.513422	0.206531	-454.025
EGFR	0.0129296	0.0848678	-0.368425	0.0891548	FALSE	3.76e-08	-0.368425	0.148218	-773.311
SMS	0.0129238	0.0848678	-0.194271	0.532613	FALSE	8.7e-09	-0.194271	0.0781504	-2351.23
ATP11C	0.0129549	0.084986	-0.513977	0.0424547	FALSE	1.55e-08	-0.513977	0.206831	-430.019
APBA3	0.0130187	0.0853569	-0.56281	0.0362794	FALSE	8.47e-08	-0.56281	0.226642	-390.167
PRKAG2	0.0130262	0.0853581	-0.439164	0.0659977	FALSE	1.46e-07	-0.439164	0.176864	-666.268
TANC1	0.0130881	0.0857008	-0.349811	0.102663	FALSE	1.41e-07	-0.349811	0.140975	-894.495
CAV1	0.0130931	0.0857008	-0.126295	2.23273	FALSE	1.8e-08	-0.126295	0.0509	-4918.32
LPAR1	0.0131093	0.0857112	-0.235763	0.248553	FALSE	2.64e-07	-0.235763	0.0950355	-1597.25
CSDC2	0.0131085	0.0857112	-0.367113	0.0961019	FALSE	1.77e-07	-0.367113	0.147981	-818.063
GLIPR2	0.0131278	0.0857842	-0.19945	0.348514	FALSE	1.22e-07	-0.19945	0.0804143	-1887.45
HSD17B11	0.0131683	0.0859531	-0.203176	0.355847	FALSE	5.7e-08	-0.203176	0.0819526	-1993.49
KCTD17	0.0131614	0.0859531	0.574905	0.0358935	FALSE	1.26e-07	0.574905	0.231875	-393.195
SOX9	0.0132239	0.0862681	-0.393348	0.0930143	FALSE	3.92e-08	-0.393348	0.158757	-816.567
CASP8	0.0133402	0.0869369	-0.877099	0.01621	FALSE	9.69e-08	-0.877099	0.354447	-220.663
PRKAR1B	0.0133459	0.0869369	1.02876	0.0135083	FALSE	2.42e-08	1.02876	0.415762	-163.106
TCTN1	0.0133487	0.0869369	-0.316669	0.125048	FALSE	3.82e-07	-0.316669	0.127982	-997.762
DISP1	0.0133619	0.0869747	-0.918321	0.0138942	FALSE	2.25e-08	-0.918321	0.371193	-186.83
SPX	0.0133826	0.087061	-0.983695	0.0138942	FALSE	1.2e-07	-0.983695	0.397706	-197.997
TP53INP2	0.0134029	0.0871448	-0.401915	0.0706291	FALSE	5.83e-08	-0.401915	0.162529	-640.371
RRBP1	0.0134171	0.0871886	-0.124786	1.05288	FALSE	1.04e-06	-0.124786	0.0504694	-3367.46
DHX15	0.0134469	0.0872858	-0.235683	0.23543	FALSE	1.77e-07	-0.235683	0.0953522	-1493.94
ERCC1	0.0134455	0.0872858	-0.194846	0.341953	FALSE	2.45e-07	-0.194846	0.0788292	-1830.14
PRKG1	0.0134588	0.0873143	-0.318747	0.117329	FALSE	4.04e-07	-0.318747	0.128975	-911.888
COL6A3	0.0134961	0.0873151	0.0922178	3.53609	FALSE	2.31e-08	0.0922178	0.037329	-5849.95
LRRC2	0.0134953	0.0873151	-1.12176	0.0108066	FALSE	5.55e-09	-1.12176	0.454075	-139.188
ATOX1	0.0134705	0.0873151	0.152826	0.628715	FALSE	1.75e-07	0.152826	0.0618459	-2671.36
METTL4	0.0134814	0.0873151	-0.941011	0.0131223	FALSE	6.91e-08	-0.941011	0.380854	-179.517
MYPOP	0.0134961	0.0873151	0.867961	0.0177538	FALSE	1.2e-07	0.867961	0.351344	-230.175
HES6	0.0135198	0.0873782	-0.829963	0.0312621	FALSE	5.06e-10	-0.829963	0.336048	-270.313
THUMPD3-AS1	0.0135208	0.0873782	-0.208933	0.336164	FALSE	6.3e-08	-0.208933	0.0845967	-1885.05
OXCT2	0.0135419	0.0874668	1.3412	0.00887688	FALSE	0.00199812	1.3412	0.543172	0
ZFC3H1	0.0135574	0.087476	-0.291125	0.14396	FALSE	1.16e-07	-0.291125	0.117922	-1038.76
LRRC75B	0.0135583	0.087476	0.999444	0.0142802	FALSE	2.42e-08	0.999444	0.404837	-195.567
SUCLG2	0.013574	0.0875293	-0.274984	0.166345	FALSE	8.78e-08	-0.274984	0.111404	-1194.17
DDX41	0.013619	0.087733	-0.332594	0.101891	FALSE	2.96e-07	-0.332594	0.134809	-838.915
MIPOL1	0.0136206	0.087733	-0.726883	0.0212273	FALSE	8.73e-08	-0.726883	0.294629	-263.847
RAVER2	0.0136402	0.0877627	-0.871093	0.0181397	FALSE	7.22e-09	-0.871093	0.353155	-217.834
DPYS	0.0136363	0.0877627	-0.923538	0.0181397	FALSE	7.99e-09	-0.923538	0.374402	-221.719
WBP5	0.0136658	0.0878797	0.115234	1.42918	FALSE	7.22e-07	0.115234	0.0467306	-4154.52
FNDC3B	0.0136812	0.0879304	-0.200465	0.33076	FALSE	5.12e-08	-0.200465	0.081307	-1761.6
RP11-258F1.1	0.0137192	0.0880299	-1.31245	0.00771903	FALSE	2.88e-08	-1.31245	0.532534	-112.167
ACSS1	0.0137089	0.0880299	-0.680897	0.0262447	FALSE	7.93e-08	-0.680897	0.276248	-321.104
KCNK15	0.0137179	0.0880299	-0.656156	0.0281745	FALSE	5.9e-08	-0.656156	0.266236	-327.185
RNF152	0.0138028	0.0885178	-0.489586	0.0590506	FALSE	1.38e-07	-0.489586	0.198829	-566.647
SLC25A28	0.0138433	0.0887286	-0.39015	0.0764184	FALSE	1.04e-07	-0.39015	0.158514	-667.804
FAS	0.0138544	0.0887515	-0.223711	0.25164	FALSE	6.35e-07	-0.223711	0.0909017	-1553.28
GORAB	0.0139062	0.0889375	-0.590136	0.0324199	FALSE	4.56e-08	-0.590136	0.239924	-366.028
NDUFA5	0.0139024	0.0889375	-0.168974	0.477036	FALSE	4.24e-07	-0.168974	0.068695	-2326.06
CADM1	0.0138973	0.0889375	-0.452815	0.0679274	FALSE	1.68e-07	-0.452815	0.184078	-661.025
HLA-DRB1	0.0139492	0.089158	0.306588	0.296797	FALSE	1.55e-07	0.306588	0.124702	-1471.96
KPNA3	0.0139559	0.089158	-0.303692	0.12775	FALSE	1.38e-07	-0.303692	0.123533	-952.22
GDAP2	0.0140217	0.0895298	-0.776073	0.0173678	FALSE	1e-07	-0.776073	0.3159	-220.77
ENPP2	0.0140497	0.0896507	-0.245214	0.227325	FALSE	1.89e-08	-0.245214	0.0998435	-1409.92
RP11-680A11.5	0.014056	0.0896507	1.42241	0.00926283	FALSE	6.12e-09	1.42241	0.579199	-107.182
CCT5	0.0140645	0.0896567	-0.172118	0.452721	FALSE	1.25e-07	-0.172118	0.0700916	-2082.03
LDLR	0.0140809	0.0897121	-0.218931	0.326515	FALSE	2e-08	-0.218931	0.0891706	-1727.14
PURB	0.0140927	0.0897389	-0.331843	0.109224	FALSE	3.82e-07	-0.331843	0.135176	-857.777
C20orf24	0.0141061	0.0897751	-0.231248	0.226553	FALSE	5.69e-07	-0.231248	0.0942119	-1419.5
ABCB7	0.0141172	0.0897968	-0.485115	0.0470861	FALSE	2.62e-07	-0.485115	0.197662	-469.747
ENY2	0.0141834	0.0901694	-0.13857	0.726746	FALSE	5.68e-07	-0.13857	0.0564995	-2860.95
PDZD8	0.0142319	0.0904284	-0.402794	0.0787341	FALSE	2.41e-07	-0.402794	0.164315	-723.669
DENND4A	0.0142454	0.0904655	-0.439926	0.0621382	FALSE	1.81e-07	-0.439926	0.179487	-593.175
ADGRA3	0.0142644	0.0905369	-0.450475	0.0578927	FALSE	5.27e-08	-0.450475	0.183827	-568.878
USP8	0.0142817	0.0905587	-0.264339	0.174064	FALSE	1.95e-07	-0.264339	0.107889	-1207.64
PIGU	0.0142833	0.0905587	-0.380501	0.079506	FALSE	3.9e-07	-0.380501	0.155303	-726.029
YY1	0.0143035	0.0906378	-0.194284	0.343497	FALSE	4.94e-07	-0.194284	0.0793142	-1831.92
DENND2C	0.0143746	0.0910394	-0.769423	0.0223852	FALSE	4.39e-09	-0.769423	0.314337	-266.679
CIPC	0.0144423	0.0914185	-0.879582	0.0154381	FALSE	7.51e-08	-0.879582	0.35959	-200.212
CHP1	0.0145046	0.0917636	-0.286955	0.141258	FALSE	8.48e-08	-0.286955	0.117387	-1038.23
MAN2A1	0.0145355	0.0919092	-0.375016	0.087611	FALSE	8.84e-08	-0.375016	0.153459	-792.403
NDUFB3	0.0145772	0.0921234	-0.206261	0.297569	FALSE	7.2e-07	-0.206261	0.0844393	-1725.2
HEXB	0.0145951	0.0921868	0.168749	0.456966	FALSE	2.68e-07	0.168749	0.0690951	-2176.63
CMC2	0.0146165	0.092272	-0.250178	0.195677	FALSE	8.26e-07	-0.250178	0.102459	-1331.73
EIF5	0.014664	0.092522	-0.119912	1.15399	FALSE	7.51e-07	-0.119912	0.0491327	-3573.7
DENND3	0.0146742	0.0925369	1.08688	0.0119645	FALSE	1.25e-08	1.08688	0.445386	-163.412
CDH23	0.0147867	0.093196	-0.662287	0.0270166	FALSE	1.11e-07	-0.662287	0.2717	-314.075
PSMD2	0.0148245	0.0933837	-0.204601	0.296411	FALSE	3.78e-07	-0.204601	0.0839684	-1648.29
CDKN2C	0.0148634	0.0935788	-0.307818	0.135083	FALSE	2.27e-08	-0.307818	0.126378	-1008.44
OTUD3	0.0148723	0.0935848	-0.831173	0.0154381	FALSE	4.73e-08	-0.831173	0.341278	-198.852
FUNDC2	0.0149202	0.0937225	-0.148158	0.636434	FALSE	5.71e-08	-0.148158	0.0608625	-2589.82
FAM110B	0.0149285	0.0937225	0.537365	0.0443844	FALSE	2.6e-08	0.537365	0.220765	-473.867
CD248	0.0149103	0.0937225	0.229791	0.281359	FALSE	1.36e-08	0.229791	0.0943874	-1667.14
SLC9A3R1	0.0149342	0.0937225	0.674743	0.0289464	FALSE	1.03e-08	0.674743	0.277219	-344.845
SCAF1	0.014926	0.0937225	-0.469853	0.0532613	FALSE	6.43e-08	-0.469853	0.193024	-556.673
GPAM	0.0149632	0.0938541	-1.03298	0.0123504	FALSE	7.07e-08	-1.03298	0.424522	-169.996
SEC24A	0.0149923	0.0939864	-0.46792	0.047472	FALSE	2.1e-07	-0.46792	0.192357	-468.53
PARK7	0.0150133	0.094068	-0.101157	1.55152	FALSE	1.06e-06	-0.101157	0.0415933	-3942.64
ADGRB3	0.0150497	0.0942453	-0.796403	0.0192976	FALSE	5.06e-08	-0.796403	0.327578	-252.453
CILP2	0.0151075	0.0945567	1.32317	0.00926283	FALSE	3.38e-09	1.32317	0.544562	-125.405
MYC	0.0151567	0.0948145	0.170993	0.826322	FALSE	3.99e-08	0.170993	0.0704079	-3241.58
CAPN5	0.015173	0.0948658	-0.749705	0.0204554	FALSE	4.01e-08	-0.749705	0.308747	-253.051
TXLNA	0.0152196	0.0949013	-0.327787	0.101505	FALSE	3.45e-07	-0.327787	0.135052	-819.545
IER5	0.0152406	0.0949013	-0.29257	0.154381	FALSE	3.53e-07	-0.29257	0.120567	-1183.91
PXDN	0.0152185	0.0949013	0.453849	0.0648398	FALSE	3.89e-09	0.453849	0.186989	-578.098
EPHA1	0.0151951	0.0949013	-1.30789	0.00849093	FALSE	4.94e-09	-1.30789	0.538738	-113.219
TEAD1	0.0152435	0.0949013	-0.344333	0.100347	FALSE	6.41e-08	-0.344333	0.141903	-830.458
VPS18	0.0152149	0.0949013	-0.607228	0.0301042	FALSE	1.51e-07	-0.607228	0.250174	-353.051
IGFBP4	0.0152304	0.0949013	0.081541	7.89309	FALSE	8.7e-10	0.081541	0.0335995	-7491.02
EHD2	0.0152249	0.0949013	-0.199756	0.324971	FALSE	3.66e-07	-0.199756	0.0823062	-1809.1
SLC4A7	0.0152547	0.0949207	-0.275147	0.197993	FALSE	1.53e-07	-0.275147	0.113403	-1290.68
CDC42EP2	0.0152767	0.0950073	-0.291051	0.155152	FALSE	4.24e-08	-0.291051	0.119984	-1116.61
RPL13A	0.0152886	0.0950307	0.047986	21.5311	FALSE	8.86e-08	0.047986	0.0197842	-9102.35
DICER1	0.0153629	0.0954421	-0.327077	0.107294	FALSE	2.49e-07	-0.327077	0.134949	-899.908
FXYD1	0.0153805	0.0955006	-0.119949	1.2335	FALSE	1.18e-07	-0.119949	0.0494983	-3977.56
CCL2	0.0154022	0.0955345	-0.135188	11.8506	FALSE	5.78e-08	-0.135188	0.0557986	-8625.69
HELZ	0.0153969	0.0955345	-0.366112	0.087225	FALSE	6.43e-08	-0.366112	0.151104	-763.264
GLTSCR2	0.0154532	0.0957997	0.111897	1.32729	FALSE	3.82e-07	0.111897	0.0462084	-3761.23
DDX3Y	0.0154765	0.0958937	-0.213747	0.296797	FALSE	4.9e-08	-0.213747	0.0882876	-1680.87
GAS6	0.0155241	0.0961381	0.182747	0.472404	FALSE	7.74e-07	0.182747	0.0755178	-2393.46
PDLIM1	0.0155356	0.0961586	-0.118978	1.17059	FALSE	5.56e-07	-0.118978	0.0491716	-3572.46
SETD4	0.0155909	0.0964498	-0.612931	0.0308761	FALSE	3.59e-08	-0.612931	0.25345	-353.012
CDR2	0.0156211	0.0965853	-0.347281	0.0934002	FALSE	7.33e-08	-0.347281	0.143644	-789.545
GATAD2A	0.0156321	0.0966026	-0.330442	0.105751	FALSE	7.4e-08	-0.330442	0.136694	-843.511
GALNT16	0.0156468	0.096635	0.826956	0.0192976	FALSE	1.35e-07	0.826956	0.342134	-250.762
TRAPPC6A	0.0156538	0.096635	-0.398876	0.07912	FALSE	8.21e-08	-0.398876	0.165037	-769.213
CLSTN1	0.0156735	0.096669	-0.295275	0.133925	FALSE	2.92e-07	-0.295275	0.122195	-1052.87
UBALD1	0.0156758	0.096669	-0.294511	0.137013	FALSE	1.17e-07	-0.294511	0.121881	-1086.91
FCGR2A	0.0156882	0.0966945	1.1232	0.0104207	FALSE	2.08e-08	1.1232	0.464885	-149.882
THRAP3	0.0156998	0.0967151	-0.185785	0.368198	FALSE	2.89e-07	-0.185785	0.0769035	-1946.43
KATNAL1	0.0157244	0.0967938	-0.601218	0.0247009	FALSE	0.00124424	-0.601218	0.248926	0
UFM1	0.0157291	0.0967938	-0.191682	0.355847	FALSE	2.55e-07	-0.191682	0.0793668	-1903.77
MMGT1	0.0157696	0.0969921	-0.400991	0.071787	FALSE	7.4e-08	-0.400991	0.166097	-670.235
FEZ2	0.0157853	0.0970378	-0.20043	0.297954	FALSE	4.59e-07	-0.20043	0.0830337	-1673.56
PHC2	0.0158558	0.0973882	-0.276902	0.153609	FALSE	2.08e-07	-0.276902	0.114792	-1160.06
ATG4D	0.0158589	0.0973882	-0.625542	0.0285604	FALSE	2.29e-07	-0.625542	0.25933	-338.001
NUDT5	0.0159155	0.0976848	-0.235943	0.210729	FALSE	2.73e-07	-0.235943	0.0978672	-1314.53
WDR81	0.015948	0.0978325	-0.623737	0.0301042	FALSE	2.5e-08	-0.623737	0.258801	-333.568
HSPB6	0.0159689	0.09791	-0.158272	0.64724	FALSE	4.43e-07	-0.158272	0.0656832	-2773.1
MED12	0.0160144	0.0981371	-0.805851	0.0185257	FALSE	7.09e-08	-0.805851	0.334574	-248.921
EXOSC4	0.016038	0.0982308	-0.243401	0.199537	FALSE	4.57e-07	-0.243401	0.101078	-1328.29
TTC32	0.0161331	0.0986584	-0.693972	0.0250868	FALSE	1.11e-07	-0.693972	0.288447	-309.889
ZBTB2	0.0161293	0.0986584	-0.500096	0.0447704	FALSE	2.75e-08	-0.500096	0.207856	-452.535
LOXL4	0.0161319	0.0986584	-0.870732	0.0135083	FALSE	1.13e-07	-0.870732	0.361913	-179.141
SMAD9	0.0161647	0.0987546	0.858916	0.0169819	FALSE	2.25e-08	0.858916	0.357111	-220.017
PLEKHG2	0.0161657	0.0987546	0.602423	0.0312621	FALSE	1.17e-07	0.602423	0.250472	-357.049
LDB3	0.0162078	0.0989606	1.04924	0.0119645	FALSE	6.85e-08	1.04924	0.436421	-172.025
RAB21	0.0162285	0.0990353	-0.212317	0.274411	FALSE	3.42e-07	-0.212317	0.0883281	-1644.72
ASTE1	0.01625	0.0990631	-0.797616	0.0177538	FALSE	6.12e-08	-0.797616	0.33189	-234.249
GK5	0.0162489	0.0990631	-0.692013	0.0254728	FALSE	6.65e-08	-0.692013	0.287946	-298.464
NAPEPLD	0.0162606	0.0990767	-0.786981	0.0189116	FALSE	2.69e-08	-0.786981	0.327498	-245.094
GOLGA1	0.0162978	0.0992513	-0.870852	0.0154381	FALSE	5.29e-08	-0.870852	0.362526	-200.633
FAM122A	0.0163266	0.0993755	-0.442377	0.055191	FALSE	1.29e-07	-0.442377	0.184206	-551.799
TP53BP2	0.0163631	0.0994426	-0.321238	0.108838	FALSE	8.4e-08	-0.321238	0.133809	-868.936
RAB24	0.0163608	0.0994426	-0.835879	0.01621	FALSE	7.13e-08	-0.835879	0.348172	-214.971
AES	0.0163595	0.0994426	-0.169273	0.460826	FALSE	4.2e-07	-0.169273	0.0705071	-2278.29
ABI3BP	0.0164042	0.0996407	-0.169389	0.514087	FALSE	1.17e-07	-0.169389	0.0705848	-2244.49
TCTA	0.016427	0.0997277	-0.476312	0.0497877	FALSE	1.84e-07	-0.476312	0.198522	-501.268
CDK5RAP2	0.0164574	0.0998603	-0.435792	0.0578927	FALSE	1.04e-07	-0.435792	0.181685	-571.902
TNC	0.0164867	0.0998829	-0.305573	0.227711	FALSE	2.62e-08	-0.305573	0.12743	-1421.04
PVR	0.0164789	0.0998829	-0.657221	0.0247009	FALSE	5.5e-08	-0.657221	0.274055	-300.321
BLOC1S3	0.0164856	0.0998829	-0.788426	0.0173678	FALSE	5.23e-08	-0.788426	0.328787	-217.015
ABHD17C	0.0165089	0.099966	-0.577302	0.0339637	FALSE	2.93e-08	-0.577302	0.240797	-387.797
FAM131A	0.016536	0.100078	-0.49245	0.0467001	FALSE	7.91e-08	-0.49245	0.205456	-501.167
PTPN13	0.0166285	0.100534	-0.532998	0.0385951	FALSE	7.68e-08	-0.532998	0.222563	-413.765
NUP160	0.0166199	0.100534	-0.387248	0.0683134	FALSE	5.35e-07	-0.387248	0.16169	-647.32
ALCAM	0.0167366	0.101136	0.836915	0.0173678	FALSE	2.8e-08	0.836915	0.349816	-235.393
ACOT11	0.0167727	0.101302	-1.29026	0.00810498	FALSE	2.87e-08	-1.29026	0.539483	-125.406
PAK1IP1	0.016792	0.101338	-0.222119	0.234658	FALSE	8.19e-07	-0.222119	0.0928891	-1472.78
GGH	0.0167962	0.101338	-0.378701	0.0849093	FALSE	3.47e-07	-0.378701	0.158377	-772.953
KLHL22	0.0168047	0.101338	-0.575199	0.0331918	FALSE	1.15e-07	-0.575199	0.240573	-375.044
RNASE4	0.0168312	0.101446	-0.408052	0.0683134	FALSE	2.94e-07	-0.408052	0.170706	-671.552
UGDH	0.0168711	0.101595	0.198536	0.435739	FALSE	6.22e-08	0.198536	0.0830868	-2118.97
UQCC3	0.0168733	0.101595	-0.268931	0.163643	FALSE	5.52e-07	-0.268931	0.112549	-1215.7
C16orf70	0.016901	0.101658	-0.891295	0.0142802	FALSE	2.55e-08	-0.891295	0.373106	-190.182
KDM4B	0.0168962	0.101658	-0.421795	0.0463142	FALSE	0.00584374	-0.421795	0.17656	0
BCR	0.0169214	0.101728	-0.832317	0.0169819	FALSE	7.46e-08	-0.832317	0.348481	-214.785
COPB1	0.0169581	0.101896	-0.23097	0.220378	FALSE	5.29e-07	-0.23097	0.0967366	-1420.88
SCYL1	0.0170364	0.102314	-0.279831	0.139328	FALSE	8.5e-08	-0.279831	0.117284	-1041.3
DUS3L	0.0170714	0.102472	-0.418454	0.0625241	FALSE	2.62e-07	-0.418454	0.17544	-583.577
JAK1	0.0170983	0.102581	-0.159152	0.498649	FALSE	1.68e-07	-0.159152	0.0667419	-2225.03
ZNF559	0.0171612	0.102906	-0.547564	0.0370513	FALSE	1.7e-07	-0.547564	0.229756	-418.534
PAQR5	0.0171734	0.102914	-0.840038	0.0154381	FALSE	1.04e-07	-0.840038	0.352517	-202.04
MRPL40	0.0171801	0.102914	-0.190436	0.324971	FALSE	9.66e-07	-0.190436	0.0799202	-1809.33
FNDC4	0.0172204	0.103011	-0.214779	0.276341	FALSE	1.84e-07	-0.214779	0.0901688	-1690.32
LCORL	0.0172314	0.103011	-0.751446	0.0192976	FALSE	1.24e-07	-0.751446	0.315504	-253.286
CANX	0.0172189	0.103011	-0.149969	0.565419	FALSE	1.21e-07	-0.149969	0.0629592	-2407.54
WHAMM	0.0172278	0.103011	-0.458951	0.0494018	FALSE	1.44e-07	-0.458951	0.19269	-516.144
SOX4	0.0172643	0.103072	-0.113343	2.11772	FALSE	1.07e-08	-0.113343	0.0476024	-4971.43
PGS1	0.0172548	0.103072	-0.447721	0.0517175	FALSE	1.86e-07	-0.447721	0.188021	-523.284
RP11-91I8.3	0.0172681	0.103072	-1.32048	0.00810498	FALSE	3.83e-08	-1.32048	0.554605	-127.515
MPDU1	0.0172983	0.1032	-0.26417	0.159398	FALSE	7.49e-08	-0.26417	0.110981	-1157.8
SOD3	0.0173535	0.103477	-0.119684	1.58356	FALSE	3.01e-08	-0.119684	0.0503057	-4410.18
GPI	0.0173683	0.103512	-0.226798	0.225782	FALSE	3.23e-07	-0.226798	0.0953408	-1413.87
CSRNP1	0.0173791	0.103524	0.179635	0.459668	FALSE	2.36e-07	0.179635	0.0755218	-2163.8
UBE4B	0.0174639	0.103889	-0.586656	0.0281745	FALSE	9.94e-08	-0.586656	0.246827	-308.711
PPP3CA	0.017467	0.103889	-0.231225	0.260517	FALSE	2.58e-08	-0.231225	0.0972871	-1620.35
CXorf56	0.017464	0.103889	-0.537223	0.0351216	FALSE	4.96e-08	-0.537223	0.226029	-383.657
GLS	0.0174962	0.1039	-0.228977	0.226168	FALSE	5.28e-07	-0.228977	0.0963663	-1438.01
ACKR4	0.0175572	0.1039	1.11352	0.01621	FALSE	1.12e-10	1.11352	0.468886	-165.628
CEP162	0.0174831	0.1039	-0.612761	0.0312621	FALSE	8.1e-08	-0.612761	0.257854	-355.637
SH3BGRL	0.0174958	0.1039	0.13507	0.745658	FALSE	1.41e-07	0.13507	0.0568448	-2951.31
OAS1	0.0175281	0.1039	0.89815	0.0150521	FALSE	5.71e-08	0.89815	0.378098	-200.566
ZNF24	0.0175479	0.1039	-0.264489	0.160942	FALSE	6.2e-08	-0.264489	0.111363	-1141.88
SRSF6	0.0175418	0.1039	-0.221131	0.275569	FALSE	1.36e-07	-0.221131	0.093102	-1717.02
SAFB2	0.0175373	0.1039	-0.229841	0.224238	FALSE	7.55e-07	-0.229841	0.0967654	-1455.45
HSPBP1	0.0175575	0.1039	-0.27515	0.145504	FALSE	1.02e-07	-0.27515	0.115862	-1094.36
PPP6R2	0.0175538	0.1039	-0.444864	0.0540332	FALSE	7.73e-08	-0.444864	0.187319	-544.925
BRWD1	0.017733	0.104886	-0.317856	0.108066	FALSE	2.3e-07	-0.317856	0.134052	-885.832
FGF18	0.0177593	0.104959	1.14256	0.0111926	FALSE	7.25e-08	1.14256	0.481971	-159.109
CHCHD10	0.0177632	0.104959	-0.248877	0.233115	FALSE	2.95e-08	-0.248877	0.104988	-1469.67
TREM1	0.0177862	0.105041	-0.72025	0.0281745	FALSE	2.21e-08	-0.72025	0.303898	-324.162
SMARCA4	0.0178158	0.105164	-0.249237	0.183713	FALSE	1.96e-07	-0.249237	0.105189	-1204.83
PAK3	0.017829	0.105189	0.536721	0.0409108	FALSE	2.89e-08	0.536721	0.226546	-459.572
AFAP1L2	0.0178491	0.10525	-1.15865	0.00887688	FALSE	2.37e-08	-1.15865	0.489145	-131.597
ZNF584	0.0178573	0.10525	-0.632313	0.0262447	FALSE	1.9e-07	-0.632313	0.26696	-310.219
HIGD2A	0.0178791	0.105325	-0.161102	0.490544	FALSE	2.81e-07	-0.161102	0.0680298	-2290.29
CAMK2D	0.0178987	0.105388	-0.263283	0.166731	FALSE	6.65e-08	-0.263283	0.111198	-1206.2
P3H3	0.0179437	0.105599	0.297902	0.130452	FALSE	1.78e-07	0.297902	0.125868	-964.597
SSH2	0.0179572	0.105626	-0.511615	0.0385951	FALSE	1.65e-07	-0.511615	0.216191	-409.905
MCCC2	0.0180472	0.106102	-0.548758	0.0324199	FALSE	1.13e-07	-0.548758	0.232068	-356.649
ZNF219	0.0180673	0.106167	0.698624	0.0223852	FALSE	7.77e-08	0.698624	0.295497	-266.841
IBA57	0.0180871	0.106204	-0.649518	0.023929	FALSE	3.23e-08	-0.649518	0.274774	-286.626
CCND1	0.0180918	0.106204	-0.34349	0.130066	FALSE	7.09e-08	-0.34349	0.145317	-981.245
CDH6	0.0181646	0.106541	0.751757	0.023543	FALSE	5.39e-08	0.751757	0.318239	-280.195
SPDL1	0.0181691	0.106541	-0.725875	0.0212273	FALSE	7.93e-08	-0.725875	0.307294	-257.373
MTDH	0.0181765	0.106541	-0.109511	1.17677	FALSE	1.25e-07	-0.109511	0.0463635	-3518.57
MAGED2	0.0182152	0.106715	-0.137431	0.700116	FALSE	1.13e-07	-0.137431	0.0582037	-2754.25
TBX2-AS1	0.0182254	0.106721	-0.254996	0.189502	FALSE	4.26e-07	-0.254996	0.108003	-1363.15
NR3C1	0.018245	0.106783	-0.20512	0.303358	FALSE	4.01e-08	-0.20512	0.086893	-1713.16
ASH2L	0.0182621	0.10683	-0.456541	0.0482439	FALSE	3.34e-07	-0.456541	0.193428	-489.088
FAM104B	0.0182965	0.106924	-0.370348	0.0775762	FALSE	3.65e-07	-0.370348	0.156956	-703.42
MAP3K11	0.0182939	0.106924	-0.578654	0.0382092	FALSE	9.47e-08	-0.578654	0.245232	-415.915
LRIF1	0.0183088	0.106943	-0.586825	0.0374373	FALSE	9.37e-08	-0.586825	0.248727	-409.028
ADGRL2	0.0183842	0.107298	0.574962	0.0343497	FALSE	1.04e-07	0.574962	0.243857	-394.934
FAM102A	0.0183923	0.107298	-0.774856	0.0185257	FALSE	6.02e-08	-0.774856	0.32866	-230.114
ZNF248	0.0183971	0.107298	-0.713485	0.0208414	FALSE	6.56e-08	-0.713485	0.302641	-259.695
HAX1	0.0184727	0.107686	-0.197697	0.294095	FALSE	9.42e-07	-0.197697	0.0839118	-1680.21
TMBIM4	0.0185294	0.107962	-0.13691	0.687379	FALSE	2.83e-07	-0.13691	0.0581391	-2796.71
RPS3	0.0185395	0.107968	0.0548672	9.49286	FALSE	5.63e-07	0.0548672	0.0233015	-7307.66
USP53	0.018584	0.108173	-0.217509	0.327287	FALSE	3.72e-07	-0.217509	0.0924088	-1885.93
UTP20	0.0186198	0.108328	-0.562096	0.0331918	FALSE	1.26e-07	-0.562096	0.238879	-354.261
SMIM8	0.0186449	0.10842	-0.438089	0.0578927	FALSE	1.19e-07	-0.438089	0.186218	-592.563
BLOC1S2	0.0186676	0.108498	0.227737	0.230799	FALSE	3.13e-07	0.227737	0.0968226	-1537.25
SDCBP	0.0187631	0.108976	-0.112754	1.2034	FALSE	7.25e-07	-0.112754	0.0479764	-3697.29
LINC00294	0.0187684	0.108976	-0.741194	0.0169819	FALSE	1.5e-07	-0.741194	0.315388	-214.21
FSD1L	0.0187889	0.109001	-0.926731	0.0108066	FALSE	0.00976531	-0.926731	0.394405	-109.505
ATP2A2	0.0187914	0.109001	-0.214669	0.252412	FALSE	3.23e-07	-0.214669	0.0913622	-1489.02
COMMD8	0.0188352	0.109201	-0.368048	0.0810498	FALSE	1.46e-07	-0.368048	0.156698	-704.823
CHST15	0.0188599	0.10929	-0.453395	0.0567349	FALSE	1.95e-08	-0.453395	0.193075	-549.134
ABHD4	0.0188828	0.109369	-0.622888	0.0247009	FALSE	2.02e-07	-0.622888	0.265303	-294.16
PQLC2L	0.0189041	0.109401	-0.452539	0.0536472	FALSE	2.01e-07	-0.452539	0.192782	-536.492
OSTF1	0.0189124	0.109401	-0.247187	0.191818	FALSE	2.76e-07	-0.247187	0.105309	-1351.22
ALG8	0.0189163	0.109401	-0.347781	0.0926283	FALSE	3.55e-07	-0.347781	0.14817	-810.448
CECR5	0.0190176	0.109933	0.48057	0.0463142	FALSE	8.43e-08	0.48057	0.204918	-478.101
CHKB	0.0190536	0.110086	-0.565677	0.0324199	FALSE	9.04e-08	-0.565677	0.24128	-369.025
CISD1	0.0190668	0.110109	0.194813	0.32034	FALSE	7.12e-08	0.194813	0.0831035	-1729.84
ABLIM2	0.019085	0.110144	1.22813	0.0100347	FALSE	4.31e-08	1.22813	0.523975	-143.979
ZSCAN26	0.0190917	0.110144	-0.812823	0.01621	FALSE	2.73e-08	-0.812823	0.346807	-206.536
VIM-AS1	0.0191022	0.11015	0.711745	0.0231571	FALSE	2.14e-08	0.711745	0.303706	-296.886
CFI	0.0191282	0.110246	-0.172278	0.453493	FALSE	4.63e-07	-0.172278	0.073528	-2196.77
ZNF605	0.019161	0.11038	-0.667799	0.0243149	FALSE	5.1e-08	-0.667799	0.285094	-291.904
KCNK3	0.0191774	0.110409	-0.577536	0.0347356	FALSE	1.27e-07	-0.577536	0.246593	-403.895
SERPINB1	0.0191847	0.110409	-0.216075	0.279815	FALSE	6.72e-08	-0.216075	0.0922639	-1685.07
AGAP1	0.0192007	0.110434	-0.685898	0.0200695	FALSE	7.52e-08	-0.685898	0.292917	-226.519
NRGN	0.0192079	0.110434	0.863691	0.0169819	FALSE	1.8e-08	0.863691	0.368867	-224.093
JPX	0.019267	0.110719	-0.334684	0.0906986	FALSE	1.43e-07	-0.334684	0.143007	-796.867
FADS3	0.0193394	0.11103	-0.237183	0.243921	FALSE	4.21e-07	-0.237183	0.101407	-1482.83
YJEFN3	0.01934	0.11103	-1.01347	0.0104207	FALSE	1.39e-07	-1.01347	0.433307	-151.276
KLF9	0.0193727	0.111076	-0.136278	0.750289	FALSE	9.46e-08	-0.136278	0.0582814	-2883.51
ARHGAP20	0.0193764	0.111076	-0.356904	0.0860672	FALSE	1.34e-07	-0.356904	0.15264	-724.033
CTC-524C5.2	0.0193583	0.111076	-0.488722	0.0412968	FALSE	5.95e-08	-0.488722	0.208984	-438.171
LMBRD1	0.0193942	0.111123	-0.279249	0.144346	FALSE	1.58e-07	-0.279249	0.119446	-1148.18
RMDN3	0.0194046	0.111129	-0.321232	0.102277	FALSE	1.54e-07	-0.321232	0.137416	-832.482
DDX1	0.0194942	0.111587	-0.194198	0.318796	FALSE	5.13e-07	-0.194198	0.0831347	-1842.25
TFG	0.0195774	0.11187	-0.155624	0.489772	FALSE	1.29e-07	-0.155624	0.0666672	-2175.34
CAMK2A	0.0195786	0.11187	-1.15262	0.00926283	FALSE	1.19e-08	-1.15262	0.49377	-132.15
UQCRB	0.0195793	0.11187	-0.0946744	2.01968	FALSE	1.82e-07	-0.0946744	0.0405577	-4536.11
SCUBE1	0.0195817	0.11187	-0.518479	0.0420687	FALSE	3.7e-08	-0.518479	0.222116	-451.744
ADAMTSL4	0.0196196	0.111895	-0.485018	0.0467001	FALSE	4.28e-08	-0.485018	0.207846	-488.706
SFT2D2	0.0195997	0.111895	-0.253948	0.182555	FALSE	1.7e-07	-0.253948	0.108807	-1278.75
DPY19L1	0.019613	0.111895	-0.676663	0.0208414	FALSE	8.92e-08	-0.676663	0.289956	-247.676
RBM12	0.0196243	0.111895	-0.362139	0.0822076	FALSE	2.32e-07	-0.362139	0.155194	-711.373
AP2A1	0.0196375	0.111916	-0.308814	0.108452	FALSE	1.79e-07	-0.308814	0.132356	-869.556
MTMR3	0.0197037	0.112238	-0.582126	0.0308761	FALSE	1.11e-07	-0.582126	0.249631	-357.998
ANKRD37	0.0197407	0.112343	-0.399468	0.0683134	FALSE	2.61e-07	-0.399468	0.171354	-629.705
ZHX1	0.0197413	0.112343	-0.294272	0.121961	FALSE	4.57e-07	-0.294272	0.126231	-938.408
LYZ	0.0197609	0.1124	0.917549	0.155924	FALSE	3.56e-09	0.917549	0.393653	-449.057
SGOL2	0.019783	0.112471	1.02697	0.0119645	FALSE	2.29e-08	1.02697	0.440678	-162.844
PRPF19	0.0198382	0.11273	-0.295253	0.120803	FALSE	1.74e-07	-0.295253	0.126751	-948.485
JUN	0.0198784	0.112799	-0.0920997	13.4693	FALSE	1.84e-10	-0.0920997	0.0395509	-9043.1
NUDT18	0.0198601	0.112799	0.948477	0.0131223	FALSE	6.57e-08	0.948477	0.40725	-175.116
FTO	0.0198792	0.112799	-0.423959	0.055577	FALSE	1.07e-07	-0.423959	0.182064	-564.483
CRYAB	0.0199307	0.113037	0.180416	1.23582	FALSE	2.94e-08	0.180416	0.0775099	-3355.67
PCDHB16	0.0199431	0.113053	-0.687516	0.0258587	FALSE	3.99e-08	-0.687516	0.295399	-300.246
VKORC1	0.0199563	0.113073	0.127151	0.803551	FALSE	2.4e-07	0.127151	0.0546377	-2993.36
GNPAT	0.0199942	0.113233	-0.403731	0.0640679	FALSE	9.66e-08	-0.403731	0.173539	-608.814
EFHC1	0.0200507	0.113389	-0.296214	0.131609	FALSE	5.58e-07	-0.296214	0.127382	-1063.05
TMEM245	0.0200328	0.113389	-0.362803	0.0895407	FALSE	1.06e-07	-0.362803	0.155995	-800.638
PIK3C3	0.0200486	0.113389	-0.433978	0.0548051	FALSE	2.44e-07	-0.433978	0.186622	-525.986
NUP50	0.0200805	0.113502	-0.387664	0.0725589	FALSE	1.01e-07	-0.387664	0.166749	-669.583
SLC35F5	0.0200977	0.113545	-0.357104	0.0825936	FALSE	3.58e-08	-0.357104	0.153625	-722.229
RANBP3L	0.0201275	0.113659	-1.25783	0.00771903	FALSE	3.25e-08	-1.25783	0.541243	-116.977
MEST	0.0201882	0.113946	-0.230005	0.300656	FALSE	8.02e-09	-0.230005	0.0990194	-1533.71
TRIM24	0.0202027	0.113973	0.725222	0.0216133	FALSE	7.44e-08	0.725222	0.312251	-256.89
SIAE	0.0202471	0.114059	-0.532367	0.0343497	FALSE	1.35e-07	-0.532367	0.229297	-364.895
C14orf119	0.0202402	0.114059	-0.200958	0.284446	FALSE	1.85e-07	-0.200958	0.0865504	-1645.23
MX2	0.020243	0.114059	0.949698	0.0146662	FALSE	1.07e-08	0.949698	0.409033	-193.812
TMEM220	0.0203003	0.114304	-0.386094	0.0741027	FALSE	2.09e-07	-0.386094	0.166366	-705.64
CTR9	0.0203622	0.114597	-0.371557	0.0802779	FALSE	7.12e-08	-0.371557	0.160181	-702.303
DTNBP1	0.0204082	0.114801	0.478282	0.0494018	FALSE	1.44e-07	0.478282	0.206267	-527.543
TPRA1	0.0204575	0.115023	-0.322833	0.103821	FALSE	4.28e-07	-0.322833	0.139281	-863.284
CASC15	0.0204932	0.115168	-0.237827	0.239676	FALSE	1.54e-07	-0.237827	0.102636	-1498.66
CBR4	0.0205143	0.115199	0.499049	0.0424547	FALSE	3.39e-07	0.499049	0.215404	-473.087
NCOA5	0.0205182	0.115199	-0.661122	0.0227711	FALSE	1.4e-07	-0.661122	0.285368	-279.191
PGK1	0.0205844	0.115515	-0.141184	0.611733	FALSE	1.09e-07	-0.141184	0.0609729	-2443.72
RNF40	0.0206019	0.115558	-0.412303	0.0582787	FALSE	2.8e-07	-0.412303	0.178085	-573.412
POP1	0.0206302	0.115606	-0.559714	0.0324199	FALSE	2.14e-08	-0.559714	0.24181	-357.367
PLXDC1	0.0206295	0.115606	0.391318	0.071787	FALSE	1.1e-07	0.391318	0.169058	-641.601
BBX	0.0206526	0.115649	0.202914	0.284446	FALSE	1.95e-07	0.202914	0.0876794	-1669.87
EDIL3	0.0206577	0.115649	0.292513	0.145118	FALSE	2.02e-07	0.292513	0.1264	-1163.19
HDAC5	0.0206809	0.115724	-0.31021	0.116557	FALSE	4.06e-08	-0.31021	0.134072	-899.796
NUTM2A-AS1	0.0207051	0.115749	-0.389596	0.063682	FALSE	3.39e-07	-0.389596	0.168414	-615.853
NOL11	0.0207041	0.115749	-0.325889	0.0995755	FALSE	3.92e-07	-0.325889	0.140874	-845.346
RPA4	0.0207602	0.115996	-0.683987	0.0231571	FALSE	3.83e-08	-0.683987	0.295801	-275.857
FAM129B	0.020769	0.115996	-0.282179	0.131609	FALSE	2.41e-07	-0.282179	0.122041	-991.517
CLMP	0.0207932	0.116076	-0.157124	0.534929	FALSE	6.93e-08	-0.157124	0.0679685	-2285.11
C1orf122	0.0208556	0.116188	0.166096	0.45851	FALSE	9.97e-07	0.166096	0.0718846	-2234.79
YWHAQ	0.020863	0.116188	-0.100172	1.42879	FALSE	3.56e-07	-0.100172	0.0433558	-3870.18
PRMT3	0.0208302	0.116188	-0.783724	0.0177538	FALSE	1.02e-08	-0.783724	0.33912	-225.208
SLC41A2	0.0208394	0.116188	-0.60681	0.0262447	FALSE	3.85e-08	-0.60681	0.262588	-304.052
FAM195A	0.0208625	0.116188	-0.407545	0.0609803	FALSE	3.3e-08	-0.407545	0.176391	-571.558
N4BP2L2	0.021008	0.11694	-0.134358	0.750675	FALSE	3.66e-07	-0.134358	0.0582182	-3111.92
SET	0.0210233	0.116964	-0.132774	0.808568	FALSE	5.82e-07	-0.132774	0.0575387	-2969.98
NPLOC4	0.0210321	0.116964	-0.41233	0.0567349	FALSE	1.61e-07	-0.41233	0.178698	-547.476
PRICKLE2-AS1	0.0210728	0.117134	-0.465443	0.0490158	FALSE	9.47e-08	-0.465443	0.20178	-498.817
MPP5	0.0211272	0.117381	-0.378095	0.0698572	FALSE	7.63e-08	-0.378095	0.163983	-631.651
PDCD2	0.0211438	0.117418	-0.255536	0.159784	FALSE	2.62e-07	-0.255536	0.110842	-1111.49
FUBP1	0.0211711	0.117445	-0.236844	0.194905	FALSE	3.92e-07	-0.236844	0.102756	-1307.09
SORBS3	0.0211768	0.117445	-0.240871	0.185257	FALSE	2.57e-07	-0.240871	0.104507	-1263.31
PAF1	0.0211787	0.117445	-0.274908	0.137785	FALSE	1.32e-07	-0.274908	0.119277	-1028.5
PIGV	0.0212175	0.117548	-0.530822	0.0358935	FALSE	1.1e-07	-0.530822	0.230382	-389.832
HNRNPU	0.0212163	0.117548	-0.112004	1.31146	FALSE	1.03e-07	-0.112004	0.0486104	-3698.18
CCDC3	0.0213	0.11795	0.688248	0.0274025	FALSE	1.75e-08	0.688248	0.298897	-317.935
MAP7D1	0.0213799	0.118115	-0.185748	0.338479	FALSE	4.25e-07	-0.185748	0.0807176	-1870.65
ITFG2	0.0213688	0.118115	-0.542302	0.0347356	FALSE	5.44e-08	-0.542302	0.23564	-401.385
SPG21	0.0213801	0.118115	0.226042	0.213045	FALSE	2.64e-07	0.226042	0.0982276	-1364.21
NEDD4L	0.0213571	0.118115	-0.676802	0.023543	FALSE	1.04e-08	-0.676802	0.294056	-265.782
ATP5D	0.0213781	0.118115	-0.106376	1.21305	FALSE	7.5e-08	-0.106376	0.0462256	-3597.07
ARHGEF3	0.0214251	0.118307	0.719292	0.0219992	FALSE	1.39e-08	0.719292	0.31268	-264.982
RAPGEF2	0.0214461	0.118332	-0.549484	0.032034	FALSE	8.11e-08	-0.549484	0.238902	-358.615
ORAI3	0.0214497	0.118332	-0.583497	0.0297183	FALSE	4.48e-08	-0.583497	0.253697	-336.452
MAML2	0.0214725	0.118384	-0.287807	0.132381	FALSE	6.2e-07	-0.287807	0.125157	-1052.84
USP10	0.0214793	0.118384	-0.31734	0.105365	FALSE	9.43e-08	-0.31734	0.138007	-846.148
GATA6-AS1	0.0214918	0.11839	-0.809507	0.0169819	FALSE	7.23e-08	-0.809507	0.352077	-224.179
BACH1	0.0215007	0.11839	-0.287493	0.131609	FALSE	1.26e-07	-0.287493	0.125047	-988.092
RPS4X	0.0215924	0.118839	0.0536756	9.9093	FALSE	9.52e-07	0.0536756	0.023363	-7461.54
UCP2	0.0216246	0.118961	-0.804923	0.0212273	FALSE	4.16e-09	-0.804923	0.350439	-261.453
CPED1	0.021663	0.119116	0.341307	0.0918564	FALSE	3.57e-08	0.341307	0.148638	-751.354
SYNGR1	0.0216762	0.119133	-0.230631	0.210343	FALSE	6.15e-07	-0.230631	0.100449	-1436.73
PRPF4B	0.0216975	0.119194	-0.179721	0.374373	FALSE	5.82e-07	-0.179721	0.0782886	-2092.94
BCL6	0.0217449	0.119398	0.341216	0.104593	FALSE	3.14e-07	0.341216	0.148691	-918.824
HRCT1	0.0217607	0.119429	-1.27702	0.00810498	FALSE	7.61e-09	-1.27702	0.556552	-121.104
TALDO1	0.0218043	0.119612	-0.169846	0.387495	FALSE	4.6e-07	-0.169846	0.0740468	-1950.6
ODC1	0.0218312	0.119704	-0.253266	0.197221	FALSE	6.46e-08	-0.253266	0.110438	-1230.65
MFSD5	0.0218426	0.11971	-0.491775	0.0401389	FALSE	2.6e-07	-0.491775	0.214459	-426.876
PSMD12	0.0219006	0.119972	-0.192118	0.322655	FALSE	2.31e-07	-0.192118	0.0838181	-1784.48
ATP8A1	0.0219584	0.120213	-0.913466	0.0138942	FALSE	3.54e-08	-0.913466	0.398704	-201.952
RPS29	0.0219651	0.120213	0.0679011	9.07719	FALSE	1.11e-06	0.0679011	0.0296386	-8183.84
HK1	0.0221074	0.120886	-0.294599	0.122347	FALSE	2.07e-07	-0.294599	0.128729	-957.849
RAP2A	0.0221086	0.120886	0.490486	0.0436125	FALSE	1.36e-07	0.490486	0.214327	-456.314
TBC1D1	0.0221618	0.12112	0.489681	0.0409108	FALSE	5.74e-08	0.489681	0.21406	-407.242
C16orf62	0.0222301	0.121437	-0.466738	0.0463142	FALSE	1.55e-07	-0.466738	0.204135	-473.365
MTCH2	0.0222445	0.121459	-0.204654	0.266692	FALSE	1.01e-07	-0.204654	0.0895183	-1556.52
GLRX5	0.022299	0.121643	-0.225822	0.206484	FALSE	1.26e-07	-0.225822	0.0988176	-1353.05
MYH14	0.0222894	0.121643	-0.846314	0.0138942	FALSE	5.43e-08	-0.846314	0.370313	-173.842
KIF2A	0.022313	0.121663	-0.384449	0.063682	FALSE	1.48e-07	-0.384449	0.168249	-590.203
ACTB	0.0223247	0.12167	-0.0604542	16.9657	FALSE	1.68e-08	-0.0604542	0.0264593	-9066.14
MCM5	0.0223945	0.121994	0.713462	0.0212273	FALSE	3.05e-08	0.713462	0.312428	-265.375
ZNF106	0.0224087	0.122014	-0.159651	0.523736	FALSE	6.43e-07	-0.159651	0.069919	-2420.96
SEMA3B	0.0224293	0.12207	-0.288708	0.134311	FALSE	1.15e-07	-0.288708	0.126459	-1039.3
ENSA	0.0224487	0.122119	-0.157009	0.486299	FALSE	1.46e-07	-0.157009	0.0687824	-2322.22
ELN	0.022467	0.122162	-0.147493	0.807796	FALSE	1.67e-08	-0.147493	0.0646223	-3017.64
IL20RA	0.0225533	0.122574	-1.15545	0.00849093	FALSE	3.13e-08	-1.15545	0.50657	-128.471
C11orf96	0.0226083	0.122816	0.0978767	4.30953	FALSE	6.52e-08	0.0978767	0.0429286	-6625.53
DBN1	0.0226796	0.122975	0.300643	0.113856	FALSE	2.99e-07	0.300643	0.131931	-889.51
SYNCRIP	0.0226697	0.122975	-0.16054	0.468931	FALSE	5.71e-08	-0.16054	0.0704445	-2176.1
CDKN1C	0.022661	0.122975	-0.225466	0.280201	FALSE	5.09e-08	-0.225466	0.0989277	-1757.58
PHLPP1	0.0226641	0.122975	-0.993884	0.0100347	FALSE	5.2e-08	-0.993884	0.436096	-140.194
NUTF2	0.0227092	0.123079	-0.177983	0.33462	FALSE	6.56e-07	-0.177983	0.0781215	-1800.14
DUS1L	0.0228184	0.123614	-0.45587	0.0494018	FALSE	6.95e-08	-0.45587	0.200254	-516.805
CLASP1	0.0229041	0.124021	-0.620866	0.023929	FALSE	1.51e-07	-0.620866	0.272904	-280.81
VAMP3	0.0229409	0.124022	-0.230411	0.194905	FALSE	7.37e-08	-0.230411	0.101305	-1299.8
TWF2	0.0229768	0.124022	-0.285768	0.131995	FALSE	1.19e-07	-0.285768	0.125678	-1021.05
NDUFA8	0.0229693	0.124022	-0.204551	0.24122	FALSE	1.47e-07	-0.204551	0.0899541	-1467.2
SYTL2	0.0229784	0.124022	0.330006	0.0968738	FALSE	7.54e-08	0.330006	0.145134	-829.04
TIMM23	0.0229736	0.124022	-0.341969	0.0868391	FALSE	1.37e-07	-0.341969	0.150391	-744.282
CLPX	0.0229452	0.124022	-0.347981	0.0845233	FALSE	3.37e-07	-0.347981	0.153003	-736.21
DEF8	0.0229232	0.124022	0.289707	0.123504	FALSE	2.91e-07	0.289707	0.12736	-969.919
DARS	0.0230222	0.124201	-0.181884	0.321497	FALSE	1.2e-07	-0.181884	0.0800173	-1759.96
C14orf159	0.0230403	0.124242	-0.473665	0.0428406	FALSE	5.42e-08	-0.473665	0.208409	-448.775
VRK2	0.023062	0.124301	-0.474148	0.0428406	FALSE	3.23e-07	-0.474148	0.208655	-458.259
MAP3K3	0.0231114	0.12451	0.570545	0.0308761	FALSE	1.98e-07	0.570545	0.251165	-358.276
FAM204A	0.0232195	0.125036	-0.215264	0.237746	FALSE	3.82e-07	-0.215264	0.0948381	-1529.89
SCG2	0.0233275	0.125369	0.706054	0.0277885	FALSE	9.8e-09	0.706054	0.311308	-272.491
BCL9L	0.023335	0.125369	-0.48927	0.0420687	FALSE	3.33e-08	-0.48927	0.215736	-455.262
NAB2	0.0233348	0.125369	-0.274062	0.140486	FALSE	6.44e-07	-0.274062	0.120843	-1096.16
RDH11	0.0232959	0.125369	-0.249635	0.162486	FALSE	4.9e-07	-0.249635	0.110042	-1122.98
SDHAF1	0.0233201	0.125369	0.398107	0.063682	FALSE	4.04e-08	0.398107	0.175521	-621.895
DNAJC2	0.0233746	0.125522	-0.218964	0.232729	FALSE	4.66e-07	-0.218964	0.0965766	-1411.19
SDC4	0.0233848	0.125522	-0.194728	0.443458	FALSE	2.83e-08	-0.194728	0.0858935	-2178.83
ZFAND6	0.0234285	0.125699	-0.176323	0.355075	FALSE	1.02e-06	-0.176323	0.0777995	-1963.15
C6orf132	0.0234484	0.125748	-0.572422	0.0324199	FALSE	8.4e-08	-0.572422	0.252608	-354.567
SUGP2	0.023468	0.125796	-0.355047	0.0783481	FALSE	2.96e-08	-0.355047	0.156703	-695.369
ZDHHC9	0.0235145	0.125988	-0.298432	0.11347	FALSE	2.77e-07	-0.298432	0.13176	-879.865
UBA7	0.0235357	0.126044	-0.457885	0.0482439	FALSE	9.59e-08	-0.457885	0.20219	-506.297
TCERG1	0.0236123	0.126396	-0.258558	0.154381	FALSE	5.81e-08	-0.258558	0.114235	-1142.83
CCL3	0.0236328	0.126448	1.09013	0.0389811	FALSE	2.02e-09	1.09013	0.481708	-216.647
KANSL2	0.0236485	0.126451	-0.435897	0.0521034	FALSE	2.38e-07	-0.435897	0.192637	-542.985
NFATC2	0.0236549	0.126451	-0.185618	0.581629	FALSE	5.31e-08	-0.185618	0.0820342	-2374.04
GPAT4	0.0236846	0.126552	-0.43073	0.0490158	FALSE	1.15e-07	-0.43073	0.190403	-494.459
NOP9	0.023702	0.126587	0.765743	0.0181397	FALSE	4.35e-08	0.765743	0.338536	-224.27
EIF4EBP1	0.0237387	0.126725	0.351064	0.0837514	FALSE	7.12e-08	0.351064	0.155247	-733.056
TMEM131	0.0237904	0.126943	-0.444272	0.0490158	FALSE	5.63e-08	-0.444272	0.196537	-490.732
TUBA4A	0.0238529	0.127196	0.961476	0.0142802	FALSE	2.26e-08	0.961476	0.425528	-175.169
MAST4	0.0238593	0.127196	-0.304007	0.114628	FALSE	5.25e-08	-0.304007	0.134553	-965.107
GXYLT1	0.0238772	0.127233	-0.501105	0.0378232	FALSE	2.64e-07	-0.501105	0.221816	-416.484
TRAPPC10	0.0238945	0.127268	-0.767126	0.0169819	FALSE	1.57e-07	-0.767126	0.339614	-228.394
2010-09-01	0.0239085	0.127284	-0.295144	0.118873	FALSE	5.48e-07	-0.295144	0.130676	-962.111
EML4	0.0239427	0.12735	-0.237811	0.183713	FALSE	3.88e-07	-0.237811	0.105317	-1269.83
APOD	0.0239362	0.12735	0.154366	2.12042	FALSE	1.63e-07	0.154366	0.0683593	-4273.11
CCDC97	0.023992	0.127555	-0.551889	0.0293323	FALSE	1.72e-07	-0.551889	0.244496	-335.16
GSPT1	0.0240184	0.127637	-0.164945	0.45658	FALSE	4.79e-07	-0.164945	0.073087	-2158.65
KCNF1	0.0240331	0.127658	-0.823254	0.0146662	FALSE	5.05e-08	-0.823254	0.364821	-183.473
DCBLD1	0.024103	0.127874	-0.326286	0.0988036	FALSE	4.7e-08	-0.326286	0.144663	-812.932
FNBP1	0.0241065	0.127874	0.325569	0.0964878	FALSE	8.58e-08	0.325569	0.144349	-827.352
PSENEN	0.0240915	0.127874	-0.190554	0.291007	FALSE	5.46e-07	-0.190554	0.084478	-1683.83
MLXIP	0.0241241	0.127909	-0.194739	0.294481	FALSE	1.1e-07	-0.194739	0.0863531	-1680.27
NUMB	0.0241459	0.127967	-0.291449	0.118873	FALSE	1.71e-07	-0.291449	0.129257	-976.702
IDH2	0.0241823	0.128102	-0.246238	0.162871	FALSE	3.56e-07	-0.246238	0.109234	-1113.07
HACD1	0.0242463	0.128383	-0.534491	0.0331918	FALSE	1.25e-07	-0.534491	0.237214	-378.688
MMAA	0.0243186	0.128649	-0.682873	0.0208414	FALSE	6.43e-08	-0.682873	0.303222	-256.478
LINC01481	0.0243133	0.128649	-0.700514	0.0196835	FALSE	4.42e-08	-0.700514	0.311043	-259.514
KRAS	0.0243525	0.128771	-0.27382	0.141644	FALSE	2.56e-07	-0.27382	0.121616	-1069.1
TM2D3	0.0243723	0.128817	-0.201815	0.272482	FALSE	3.42e-07	-0.201815	0.0896476	-1697.76
SPCS1	0.0244251	0.129038	-0.113722	0.944423	FALSE	2.11e-07	-0.113722	0.0505347	-3209.32
ARSJ	0.0244475	0.129098	-0.381883	0.0744886	FALSE	1.31e-07	-0.381883	0.169724	-643.074
PROB1	0.0244823	0.129165	1.08887	0.0100347	FALSE	3.23e-08	1.08887	0.484055	-127.823
MIEN1	0.0244767	0.129165	0.232137	0.19066	FALSE	9.22e-08	0.232137	0.103192	-1302.82
LMAN2	0.0244951	0.129175	-0.126863	0.719027	FALSE	8.94e-08	-0.126863	0.0564016	-2706.44
MGME1	0.0245149	0.129221	-0.927322	0.0123504	FALSE	2.41e-08	-0.927322	0.412333	-167.076
ZC3HAV1	0.0245333	0.12926	-0.313144	0.116557	FALSE	1.47e-07	-0.313144	0.139257	-940.357
ACTL6A	0.0245927	0.129515	-0.289074	0.113084	FALSE	1.36e-07	-0.289074	0.128606	-902.173
CEBPB	0.0246315	0.129661	-0.115637	2.26283	FALSE	1.8e-07	-0.115637	0.0514599	-5114.14
SIK3	0.0246554	0.129728	-0.363775	0.0733308	FALSE	4.78e-08	-0.363775	0.161911	-652.028
APOC1	0.0246808	0.129804	-0.309943	0.164415	FALSE	1.07e-07	-0.309943	0.137975	-1229.31
SMN1	0.0247001	0.129847	-0.763986	0.015824	FALSE	1.08e-08	-0.763986	0.340145	-198.611
IDS	0.024716	0.129873	0.21994	0.215747	FALSE	3.39e-07	0.21994	0.0979335	-1391.78
VIMP	0.0247382	0.129931	-0.104597	1.34504	FALSE	9.13e-07	-0.104597	0.0465813	-3986.43
SNRPC	0.0247949	0.129996	-0.201253	0.254342	FALSE	1.86e-07	-0.201253	0.0896618	-1595.49
C7orf73	0.0247813	0.129996	-0.151838	0.527596	FALSE	6.83e-08	-0.151838	0.0676399	-2458.01
ERP44	0.0247928	0.129996	-0.174417	0.344269	FALSE	2.67e-07	-0.174417	0.0777046	-1814.17
PPM1A	0.0247702	0.129996	-0.269185	0.137013	FALSE	9.81e-08	-0.269185	0.119906	-1038.15
SMIM12	0.0248721	0.130265	-0.233533	0.189888	FALSE	3.88e-07	-0.233533	0.104099	-1279.68
NAB1	0.0248758	0.130265	-0.347525	0.0806638	FALSE	2.92e-07	-0.347525	0.154915	-717.803
DDRGK1	0.0248795	0.130265	-0.18542	0.330374	FALSE	9.95e-08	-0.18542	0.082656	-1800.66
TKT	0.0248973	0.1303	-0.193638	0.283674	FALSE	9.53e-08	-0.193638	0.0863301	-1547.51
GIGYF2	0.0249668	0.130605	-0.315574	0.0980316	FALSE	6.12e-08	-0.315574	0.140761	-835.722
DDO	0.0250401	0.13082	-1.07906	0.00887688	FALSE	4.12e-08	-1.07906	0.481556	-129.84
TNFSF14	0.0250414	0.13082	-0.706551	0.0223852	FALSE	1.64e-08	-0.706551	0.315317	-278.959
ERF	0.0250256	0.13082	-0.243206	0.182169	FALSE	1.22e-07	-0.243206	0.108525	-1258.72
CEP70	0.0251158	0.13115	-0.578075	0.0297183	FALSE	8.9e-08	-0.578075	0.258113	-355.749
TXN2	0.0251275	0.131153	-0.184835	0.327287	FALSE	2.38e-07	-0.184835	0.0825361	-1852.04
ANKRD49	0.0251665	0.13124	-0.455567	0.0501737	FALSE	1.58e-07	-0.455567	0.203484	-544.612
TSC22D1	0.0251666	0.13124	0.115548	2.00733	FALSE	2.71e-08	0.115548	0.0516105	-4699.54
SENP2	0.0252043	0.131378	-0.458608	0.0455423	FALSE	1.31e-07	-0.458608	0.204895	-465.204
TUBA1C	0.0252945	0.13179	-0.133857	0.868391	FALSE	2.47e-09	-0.133857	0.0598412	-2835.61
TRMT10C	0.0253233	0.131881	-0.203132	0.26785	FALSE	3.06e-07	-0.203132	0.0908285	-1644.09
MID2	0.0253791	0.132113	-0.984874	0.0104207	FALSE	2.47e-08	-0.984874	0.440545	-149.349
FUBP3	0.0253923	0.132123	-0.364057	0.0686993	FALSE	3.1e-07	-0.364057	0.162861	-627.756
PJA1	0.0254479	0.132237	-0.359674	0.0694712	FALSE	3.6e-07	-0.359674	0.160962	-641.097
SOS2	0.0254386	0.132237	-0.537478	0.0331918	FALSE	6.99e-08	-0.537478	0.240517	-367.732
RPL13	0.0254409	0.132237	0.0460011	19.9915	FALSE	4.72e-08	0.0460011	0.0205855	-9007.22
ZEB1-AS1	0.025482	0.132355	0.728259	0.0212273	FALSE	1.71e-08	0.728259	0.325986	-277.089
LMNB1	0.025505	0.132403	0.906964	0.0131223	FALSE	1.06e-07	0.906964	0.406043	-184.392
UBE2V1	0.0255138	0.132403	-0.526955	0.0378232	FALSE	3.53e-08	-0.526955	0.235929	-418.376
PGAP1	0.025558	0.13251	-0.31899	0.102277	FALSE	3.29e-07	-0.31899	0.142861	-867.16
DNAJB12	0.0255683	0.13251	-0.302289	0.0991895	FALSE	3.47e-07	-0.302289	0.135391	-807.011
ADAL	0.0255534	0.13251	-0.450852	0.0501737	FALSE	2.68e-07	-0.450852	0.20191	-520.477
ZBTB1	0.0255904	0.132566	-0.384298	0.0652258	FALSE	3.27e-07	-0.384298	0.172148	-636.948
PCDHB9	0.0256922	0.132975	-0.909217	0.0154381	FALSE	6.31e-09	-0.909217	0.407568	-196.869
BIRC2	0.0256905	0.132975	-0.197053	0.284446	FALSE	4.28e-07	-0.197053	0.0883307	-1782.15
ZNF770	0.0257412	0.133171	-0.320242	0.0961019	FALSE	1.1e-07	-0.320242	0.1436	-772.909
TMEM87B	0.0257735	0.133173	-0.428907	0.0497877	FALSE	5.45e-08	-0.428907	0.192369	-495.858
N4BP2	0.0257634	0.133173	-0.563724	0.0293323	FALSE	1.4e-07	-0.563724	0.252818	-323.128
PLEKHG3	0.0257758	0.133173	-1.03209	0.00810498	FALSE	0.000732803	-1.03209	0.46291	-118.254
FKBP7	0.0258726	0.133554	0.197572	0.270552	FALSE	2.71e-07	0.197572	0.0886722	-1628.62
PARP8	0.0258751	0.133554	-0.800608	0.0154381	FALSE	3.54e-08	-0.800608	0.359326	-201.77
SULT1A1	0.0258856	0.133554	-0.232825	0.194519	FALSE	9.09e-08	-0.232825	0.104503	-1290.19
EVA1C	0.025895	0.133554	-0.258078	0.157468	FALSE	6.17e-08	-0.258078	0.115845	-1124.96
SLC35E3	0.0259298	0.133674	-0.4076	0.0625241	FALSE	4.48e-08	-0.4076	0.183005	-601.644
FGF10	0.0259424	0.13368	-0.404556	0.0648398	FALSE	8.2e-09	-0.404556	0.181654	-589.324
OPHN1	0.0260274	0.134059	-0.723692	0.015824	FALSE	1.12e-07	-0.723692	0.325137	-200.354
DDX52	0.0260575	0.134155	-0.282061	0.12389	FALSE	1.11e-07	-0.282061	0.126749	-995.605
TMEM179B	0.0260989	0.134309	-0.173953	0.353917	FALSE	1.14e-06	-0.173953	0.0781902	-1972.11
PGRMC1	0.0261477	0.134502	-0.144144	0.558086	FALSE	2.03e-07	-0.144144	0.0648125	-2467.08
UNC50	0.0262172	0.134764	-0.210882	0.22308	FALSE	6.38e-07	-0.210882	0.0948647	-1467.9
CMB9-22P13.1	0.0262217	0.134764	-0.496716	0.0420687	FALSE	1.72e-07	-0.496716	0.223453	-438.228
C14orf1	0.0262459	0.134782	-0.250024	0.159012	FALSE	5.46e-07	-0.250024	0.112494	-1166.06
MAP2K1	0.0262657	0.134782	-0.276645	0.136627	FALSE	1.85e-07	-0.276645	0.124488	-1026.87
ALDOA	0.0262641	0.134782	-0.0822133	2.10961	FALSE	2.69e-07	-0.0822133	0.0369949	-4385.6
KCTD11	0.0262712	0.134782	-0.31271	0.104979	FALSE	4.32e-08	-0.31271	0.140722	-843.039
MINA	0.026286	0.134799	-0.40191	0.0605944	FALSE	5.2e-08	-0.40191	0.180881	-586.176
COL6A6	0.0262988	0.134806	-0.440594	0.055577	FALSE	3.29e-08	-0.440594	0.198308	-576.425
MSH6	0.0263356	0.134853	-0.416059	0.055191	FALSE	3.21e-08	-0.416059	0.187311	-545.268
EXOC6B	0.0263383	0.134853	-0.585188	0.0274025	FALSE	5.16e-08	-0.585188	0.263457	-315.883
ARHGEF40	0.0263425	0.134853	-0.30264	0.11154	FALSE	9.89e-08	-0.30264	0.136255	-896.121
TRIM28	0.0263682	0.134925	-0.29157	0.119259	FALSE	2.41e-07	-0.29157	0.131294	-933.116
WWTR1	0.0264832	0.135455	0.214181	0.243921	FALSE	5.01e-07	0.214181	0.0965191	-1461.88
FIG4	0.02654	0.135686	-0.652233	0.0216133	FALSE	5.69e-08	-0.652233	0.294035	-255.822
ZNF789	0.0265541	0.135699	-0.966204	0.00887688	FALSE	0.00940942	-0.966204	0.435617	-80.8871
STK10	0.0266651	0.136207	-0.670274	0.0208414	FALSE	4e-08	-0.670274	0.302418	-252.374
NDN	0.0266901	0.136275	-0.129131	0.679274	FALSE	3.34e-07	-0.129131	0.0582717	-2714.31
VPS52	0.026721	0.136373	-0.552372	0.0277885	FALSE	1.78e-07	-0.552372	0.249314	-314.136
SIL1	0.026754	0.136482	-0.188645	0.28599	FALSE	8.28e-07	-0.188645	0.0851634	-1674.42
PTH1R	0.0267831	0.136513	-0.473845	0.0443844	FALSE	5.44e-08	-0.473845	0.213958	-458.619
NOL6	0.0267716	0.136513	-0.645156	0.023929	FALSE	5.79e-08	-0.645156	0.291289	-288.811
PIGF	0.0269263	0.137183	-0.301372	0.101119	FALSE	1.03e-07	-0.301372	0.136208	-824.708
PAN3	0.0269392	0.137189	-0.449979	0.0482439	FALSE	2.52e-07	-0.449979	0.20339	-525.098
IFRD1	0.026993	0.137403	-0.152501	0.560401	FALSE	5.13e-07	-0.152501	0.0689544	-2498.46
JUNB	0.0270116	0.137438	0.0852708	14.0069	FALSE	5.32e-08	0.0852708	0.0385605	-9219.29
SYS1	0.0270408	0.137527	-0.282809	0.116171	FALSE	1.23e-07	-0.282809	0.127914	-913.904
AP2A2	0.0270818	0.137676	-0.284187	0.116557	FALSE	1.92e-07	-0.284187	0.128572	-940.558
RECQL5	0.0271019	0.137718	-0.967553	0.00887688	FALSE	0.133409	-0.967553	0.437797	-114.07
CCDC124	0.0271192	0.137746	0.185887	0.289078	FALSE	1.06e-06	0.185887	0.0841197	-1708.67
RHOB	0.0271632	0.13791	0.140397	0.930915	FALSE	5.62e-09	0.140397	0.0635519	-3257.02
NUDT9	0.027255	0.138256	-0.25069	0.148205	FALSE	4.64e-07	-0.25069	0.113545	-1051.81
MARK3	0.0272501	0.138256	-0.232262	0.183713	FALSE	5.42e-07	-0.232262	0.105195	-1241.94
BCLAF1	0.0272798	0.138322	-0.1607	0.423389	FALSE	2.59e-07	-0.1607	0.0727977	-2094.74
MRPS9	0.0273488	0.138612	-0.324508	0.0895407	FALSE	8.27e-08	-0.324508	0.147069	-789.399
UHMK1	0.0274015	0.13876	-0.30457	0.101505	FALSE	2.93e-07	-0.30457	0.13808	-831.422
VPS26B	0.0274011	0.13876	0.398772	0.0598225	FALSE	2.31e-07	0.398772	0.180787	-572.039
GAMT	0.0274237	0.138812	0.287978	0.121961	FALSE	4.47e-07	0.287978	0.130577	-997.449
PPP1R7	0.0274831	0.139053	-0.185824	0.321112	FALSE	1.59e-07	-0.185824	0.0842899	-1802.39
ARFGAP3	0.0275215	0.139186	-0.199339	0.256272	FALSE	2.05e-07	-0.199339	0.0904425	-1516.9
NCR3LG1	0.0275817	0.139312	-0.447615	0.0115785	FALSE	0.0482546	-0.447615	0.203167	-42.9674
CFL1	0.0275678	0.139312	-0.0691036	3.48012	FALSE	5.56e-08	-0.0691036	0.0313625	-5345.74
STAT5B	0.0275819	0.139312	-0.447799	0.0416827	FALSE	2.01e-07	-0.447799	0.203251	-434.535
NCBP2-AS2	0.0276248	0.139432	-0.245233	0.162871	FALSE	1.57e-07	-0.245233	0.111339	-1237.22
SNHG15	0.0276533	0.139432	-0.174174	0.401389	FALSE	7.48e-08	-0.174174	0.0790922	-2143.78
SSH3	0.0276407	0.139432	-0.677103	0.0189116	FALSE	8.68e-08	-0.677103	0.307446	-236.255
GLCE	0.0276421	0.139432	-0.409193	0.0567349	FALSE	1.6e-07	-0.409193	0.1858	-549.229
ZNF677	0.02768	0.139507	0.405669	0.0602084	FALSE	1.05e-07	0.405669	0.184245	-584.02
COX7B	0.0277275	0.139686	-0.109983	0.98379	FALSE	1.25e-07	-0.109983	0.049967	-3177.15
CLDN23	0.0277526	0.139753	-0.721422	0.0165959	FALSE	7.28e-08	-0.721422	0.327805	-212.333
MYH7B	0.0278247	0.140055	-1.18269	0.00771903	FALSE	4.02e-08	-1.18269	0.537648	-118.968
PAFAH2	0.0278484	0.140114	-1.0077	0.00810498	FALSE	0.00571606	-1.0077	0.458168	-51.0766
ATAD3A	0.0279632	0.140632	-0.43518	0.0459282	FALSE	1.4e-07	-0.43518	0.198007	-461.048
TBX2	0.0280256	0.140885	-0.234032	0.205326	FALSE	1.65e-07	-0.234032	0.106527	-1432.01
SPESP1	0.0280514	0.140954	0.596459	0.0274025	FALSE	7.52e-08	0.596459	0.271542	-301.882
ZFP92	0.0280927	0.141041	-1.19825	0.00810498	FALSE	1.62e-08	-1.19825	0.545655	-119.969
SLC39A13	0.0280817	0.141041	-0.240193	0.170591	FALSE	1.79e-07	-0.240193	0.10937	-1178.65
PDE4DIP	0.0281438	0.141237	-0.272415	0.131223	FALSE	5.02e-07	-0.272415	0.124091	-1008.3
TRMT6	0.0281685	0.1413	-0.303192	0.105365	FALSE	8.06e-08	-0.303192	0.138133	-895.806
COX5B	0.0281942	0.141315	-0.0941746	1.48321	FALSE	9.27e-07	-0.0941746	0.0429125	-3988.53
SEC11A	0.0281954	0.141315	-0.112936	0.915863	FALSE	1.59e-06	-0.112936	0.0514618	-3101.48
C17orf75	0.0282156	0.141355	-0.679794	0.0189116	FALSE	7.22e-08	-0.679794	0.309803	-233.905
ABCA1	0.0283666	0.142051	-0.243953	0.182555	FALSE	7.33e-08	-0.243953	0.111283	-1278.5
WDR47	0.0284276	0.142296	-0.540796	0.0312621	FALSE	4.87e-08	-0.540796	0.246788	-356.963
NDUFV3	0.0284984	0.142589	-0.249738	0.152451	FALSE	3.77e-07	-0.249738	0.114017	-1137.66
S100A11	0.0285154	0.142613	0.070549	3.55075	FALSE	6.68e-08	0.070549	0.0322124	-5453.96
ADIPOR2	0.0285445	0.142637	-0.372473	0.0659977	FALSE	4.01e-07	-0.372473	0.170101	-626.927
CARD8	0.0285395	0.142637	0.648358	0.0227711	FALSE	1.32e-07	0.648358	0.296082	-275.461
PRKCI	0.0286272	0.14299	-0.308914	0.104207	FALSE	2.47e-07	-0.308914	0.141148	-861.078
AP1G1	0.0286522	0.143054	-0.380938	0.0617522	FALSE	4.61e-08	-0.380938	0.174084	-586.51
GNG12	0.0287187	0.143107	0.19629	0.260517	FALSE	4.63e-07	0.19629	0.0897395	-1608.38
DNMT3A	0.0287264	0.143107	-0.507951	0.0339637	FALSE	9.45e-08	-0.507951	0.232236	-385.936
DHX57	0.028733	0.143107	-0.644053	0.0208414	FALSE	1.69e-07	-0.644053	0.294474	-260.01
DNAJC7	0.0287242	0.143107	-0.191796	0.26592	FALSE	7.35e-07	-0.191796	0.0876881	-1592.68
JAK3	0.0287361	0.143107	0.944767	0.0115785	FALSE	2.71e-08	0.944767	0.431975	-170.909
MKL1	0.0286868	0.143107	-0.407866	0.0563489	FALSE	1.51e-07	-0.407866	0.18643	-539.962
DYRK2	0.0287825	0.143277	0.368588	0.0710151	FALSE	3.16e-07	0.368588	0.168578	-648.403
LINC01088	0.0288273	0.143439	1.09809	0.00887688	FALSE	3.33e-08	1.09809	0.502367	-135.551
RB1CC1	0.0288681	0.143581	-0.234176	0.180239	FALSE	1.78e-07	-0.234176	0.107161	-1239.13
FKRP	0.028893	0.143644	-0.665563	0.0212273	FALSE	3.52e-08	-0.665563	0.304613	-263.717
USP5	0.0289677	0.143954	-0.375042	0.0629101	FALSE	2.24e-07	-0.375042	0.171728	-577.388
CLNS1A	0.0289838	0.143974	-0.20088	0.234272	FALSE	1.66e-07	-0.20088	0.0919906	-1494.6
DCUN1D1	0.0291005	0.144432	-0.325668	0.0860672	FALSE	3.68e-07	-0.325668	0.149244	-776.221
MYBBP1A	0.0291007	0.144432	-0.470655	0.0385951	FALSE	7.59e-08	-0.470655	0.215687	-409.851
RN7SL832P	0.0291851	0.144728	-1.027	0.0111926	FALSE	3.94e-08	-1.027	0.470891	-159.345
CNOT2	0.0291819	0.144728	-0.206716	0.22115	FALSE	3.42e-07	-0.206716	0.0947795	-1376.58
GAK	0.0292418	0.144948	-0.375044	0.0621382	FALSE	4.72e-08	-0.375044	0.172022	-582.692
HCST	0.0292918	0.145134	1.08591	0.0108066	FALSE	3.12e-08	1.08591	0.498228	-146.819
FAF2	0.0293076	0.145151	-0.279444	0.115399	FALSE	3.52e-07	-0.279444	0.128225	-884.346
DICER1-AS1	0.0293376	0.145239	1.12274	0.00849093	FALSE	1.11e-07	1.12274	0.515272	-132.315
VPRBP	0.0293953	0.145331	-0.7785	0.0150521	FALSE	7.42e-08	-0.7785	0.357414	-204.85
GOLPH3	0.0293889	0.145331	-0.243615	0.161714	FALSE	1.62e-07	-0.243615	0.111841	-1207.38
SAR1B	0.0294002	0.145331	-0.210936	0.2088	FALSE	2.53e-07	-0.210936	0.0968449	-1365.52
MTCH1	0.0294129	0.145331	-0.123899	0.699344	FALSE	3.99e-07	-0.123899	0.0568889	-2704.01
SRF	0.0294182	0.145331	-0.324517	0.0891548	FALSE	3.1e-07	-0.324517	0.149009	-757.31
ZNF428	0.0294901	0.145624	0.149153	0.484369	FALSE	2.16e-07	0.149153	0.0685169	-2320.11
MRPL46	0.0296683	0.146443	0.31322	0.0937862	FALSE	2.02e-07	0.31322	0.144043	-804.825
RP11-297J22.1	0.0297324	0.146698	-0.644823	0.0227711	FALSE	9.31e-08	-0.644823	0.296656	-274.43
RP11-253E3.3	0.0297565	0.146754	-0.902575	0.0111926	FALSE	5.51e-08	-0.902575	0.415298	-156.896
C9orf116	0.0298002	0.146846	1.15937	0.00849093	FALSE	2.02e-08	1.15937	0.533598	-114.578
DGCR6L	0.0297879	0.146846	0.208893	0.218834	FALSE	7.34e-08	0.208893	0.0961355	-1387.25
IFNAR2	0.0298793	0.147174	-0.311078	0.0964878	FALSE	1.3e-07	-0.311078	0.143242	-795.376
MITD1	0.0299163	0.14721	-0.276317	0.126978	FALSE	5.6e-07	-0.276317	0.127265	-1020.06
NME5	0.0299071	0.14721	-0.556273	0.031648	FALSE	2.62e-08	-0.556273	0.256191	-368.941
BICC1	0.0299242	0.14721	-0.220116	0.223466	FALSE	4.01e-08	-0.220116	0.101385	-1452.26
EXOC1	0.0299371	0.147212	-0.363233	0.0756465	FALSE	1.11e-07	-0.363233	0.167317	-706.925
FBXO33	0.0300058	0.147487	-0.490362	0.0385951	FALSE	3.01e-08	-0.490362	0.225972	-405.446
RP11-798M19.6	0.0300344	0.147566	0.730792	0.0196835	FALSE	3.61e-08	0.730792	0.336827	-256.582
DHX32	0.0300684	0.147672	-0.477848	0.0358935	FALSE	1.35e-07	-0.477848	0.220289	-380.07
PRPF6	0.0300902	0.147716	-0.221741	0.192204	FALSE	1.37e-07	-0.221741	0.102237	-1315.44
SLC43A2	0.0301928	0.148158	-0.357249	0.0771903	FALSE	3.88e-08	-0.357249	0.164817	-665.537
AUP1	0.0302116	0.148189	-0.163804	0.373987	FALSE	4.82e-07	-0.163804	0.0755796	-1944.03
PPP1R16A	0.0302793	0.148458	-0.581752	0.0270166	FALSE	3.16e-08	-0.581752	0.268532	-323.692
FBXO44	0.0303181	0.148482	-0.476327	0.0416827	FALSE	1.08e-07	-0.476327	0.21992	-468.197
HTATIP2	0.0303196	0.148482	-0.254311	0.140872	FALSE	2.64e-07	-0.254311	0.117417	-999.042
UTP18	0.0303222	0.148482	-0.263974	0.137013	FALSE	4.47e-07	-0.263974	0.12188	-1029.7
ZCCHC2	0.0303955	0.148779	-0.541726	0.031648	FALSE	1.13e-07	-0.541726	0.250232	-353.775
PURA	0.0304673	0.149069	-0.198165	0.263605	FALSE	2.08e-07	-0.198165	0.091575	-1647.17
RPAP3	0.0304877	0.149106	-0.361784	0.0748746	FALSE	3.84e-07	-0.361784	0.167207	-699.088
UBXN4	0.0305175	0.14919	-0.109931	0.932073	FALSE	1.2e-07	-0.109931	0.050816	-3100.12
USP38	0.0306038	0.149487	-0.42199	0.0536472	FALSE	1.75e-07	-0.42199	0.195168	-513.133
ADAMTS17	0.030601	0.149487	-0.975596	0.00964878	FALSE	5.98e-08	-0.975596	0.451201	-141.535
MED7	0.0306523	0.149662	-0.42953	0.0497877	FALSE	2.06e-07	-0.42953	0.198713	-518.756
TNFAIP3	0.030698	0.149822	0.203508	0.396758	FALSE	1.31e-08	0.203508	0.0941746	-1778.46
FAM8A1	0.0307347	0.149939	0.387276	0.0598225	FALSE	1.48e-07	0.387276	0.179254	-579.115
TRPC6	0.0307607	0.149941	-0.373292	0.071787	FALSE	6.73e-08	-0.373292	0.172808	-665.338
GTPBP4	0.0307578	0.149941	-0.188504	0.28406	FALSE	2.77e-07	-0.188504	0.0872627	-1641.61
KLC1	0.0307885	0.150014	-0.206929	0.221536	FALSE	1.07e-07	-0.206929	0.0958096	-1436.65
DSE	0.03083	0.150091	-0.286483	0.109224	FALSE	2.64e-07	-0.286483	0.132677	-857.033
UTP14A	0.0308295	0.150091	-0.341266	0.0741027	FALSE	1.49e-07	-0.341266	0.158047	-636.619
ASXL1	0.0308816	0.15028	-0.294018	0.110768	FALSE	8.58e-08	-0.294018	0.136208	-947.552
ZSCAN18	0.0309109	0.15036	-0.191089	0.274025	FALSE	4.89e-07	-0.191089	0.0885403	-1669.97
STK38L	0.0309442	0.15046	-0.260891	0.136627	FALSE	1.09e-07	-0.260891	0.120907	-1040
PTRF	0.0309641	0.150494	-0.102012	1.25125	FALSE	4.07e-07	-0.102012	0.0472816	-3649.87
FAM98B	0.0309956	0.150585	-0.481462	0.0382092	FALSE	4.89e-08	-0.481462	0.223196	-412.215
TAF6	0.0310385	0.150731	-0.331479	0.0764184	FALSE	2.9e-07	-0.331479	0.153706	-670.208
HIST1H1C	0.0310935	0.150936	0.354353	0.0818217	FALSE	4.07e-08	0.354353	0.164366	-711.439
USP14	0.0311106	0.150956	-0.232272	0.167117	FALSE	1.27e-07	-0.232272	0.10775	-1153.61
SPATA20	0.0311272	0.150974	-0.295829	0.101891	FALSE	7.43e-08	-0.295829	0.137248	-831.447
AP2M1	0.0311411	0.150979	0.111377	0.897723	FALSE	6.91e-08	0.111377	0.0516767	-3046.99
NSUN2	0.0311987	0.151196	-0.451221	0.0463142	FALSE	1.79e-07	-0.451221	0.209429	-476.414
PRKCA	0.0312209	0.151241	-0.327954	0.0856812	FALSE	1.86e-07	-0.327954	0.152236	-778.643
AC108488.4	0.0312491	0.151315	-0.970141	0.00964878	FALSE	5.06e-08	-0.970141	0.450414	-138.768
ZBTB17	0.0313217	0.151541	-0.418642	0.0486299	FALSE	1.16e-07	-0.418642	0.194449	-484.261
PDHB	0.0313199	0.151541	-0.209303	0.224238	FALSE	6.78e-07	-0.209303	0.0972155	-1459.19
TM9SF4	0.0313382	0.151558	-0.356921	0.0686993	FALSE	4.33e-07	-0.356921	0.165798	-640.777
WBP2	0.031391	0.151689	-0.220095	0.194134	FALSE	7.68e-07	-0.220095	0.102271	-1334.86
HELZ2	0.0313818	0.151689	-0.511129	0.0370513	FALSE	2.16e-07	-0.511129	0.237492	-412.568
YIPF5	0.0314613	0.151845	-0.202298	0.233501	FALSE	3.1e-07	-0.202298	0.0940402	-1465.19
LRFN5	0.0314622	0.151845	-0.528875	0.0366654	FALSE	1.2e-08	-0.528875	0.245854	-371.314
PRR5	0.0314507	0.151845	0.441875	0.0497877	FALSE	7.67e-08	0.441875	0.205397	-494.883
FAM214B	0.0314901	0.151854	-0.550801	0.0277885	FALSE	2.79e-08	-0.550801	0.256088	-303.96
C11orf24	0.0314806	0.151854	-0.279078	0.118101	FALSE	1.01e-07	-0.279078	0.129747	-956.583
MUTYH	0.0316249	0.152442	0.702554	0.0196835	FALSE	1.93e-08	0.702554	0.326903	-254.215
CEP19	0.0317475	0.152907	-0.811285	0.0150521	FALSE	2.56e-08	-0.811285	0.377768	-188.044
SLCO2B1	0.0317422	0.152907	0.812471	0.0142802	FALSE	5.72e-08	0.812471	0.378309	-195.444
DTYMK	0.0317997	0.153033	0.317435	0.087611	FALSE	1.26e-07	0.317435	0.147856	-773.881
RP11-582E3.6	0.0317945	0.153033	-0.625487	0.0219992	FALSE	1.15e-07	-0.625487	0.291333	-261.059
HIBADH	0.0318443	0.153185	-0.260398	0.128136	FALSE	2.54e-07	-0.260398	0.121321	-1004.16
IP6K2	0.0318983	0.153349	-0.18538	0.311077	FALSE	2.15e-07	-0.18538	0.086397	-1866.29
CACNA1C	0.0319047	0.153349	-0.262241	0.133153	FALSE	5.84e-07	-0.262241	0.122223	-1017.88
PER3	0.0319749	0.153624	-0.376336	0.0609803	FALSE	8.49e-08	-0.376336	0.175471	-558.985
PABPC1	0.032036	0.153854	-0.0915093	1.9506	FALSE	7.91e-08	-0.0915093	0.0426823	-4589.53
SLC19A3	0.0320829	0.153957	-0.870903	0.0115785	FALSE	2.12e-08	-0.870903	0.406323	-160.167
DCLK2	0.0321083	0.153957	-0.629112	0.0216133	FALSE	2.68e-08	-0.629112	0.293558	-265.55
AQP1	0.032103	0.153957	0.671393	0.0254728	FALSE	3.83e-08	0.671393	0.313277	-295.784
TRAF1	0.0321199	0.153957	0.94505	0.0115785	FALSE	1.25e-08	0.94505	0.441011	-154.498
NFS1	0.0321231	0.153957	-0.654193	0.0216133	FALSE	3.06e-08	-0.654193	0.305288	-250.203
APITD1	0.0321825	0.154043	-0.672811	0.0173678	FALSE	1.22e-07	-0.672811	0.314084	-218.433
LYST	0.0322184	0.154043	0.380703	0.0617522	FALSE	3.27e-07	0.380703	0.177758	-586.404
ANAPC1	0.0322139	0.154043	-0.605887	0.0219992	FALSE	1.43e-07	-0.605887	0.282894	-267.829
UBAP1	0.0322199	0.154043	-0.248113	0.150135	FALSE	1.9e-07	-0.248113	0.11585	-1075.86
ATXN2	0.0321856	0.154043	-0.300075	0.105751	FALSE	4.79e-08	-0.300075	0.140085	-879.743
TTI1	0.0321629	0.154043	0.414803	0.0135083	FALSE	0.102856	0.414803	0.193618	-85.3272
POMC	0.0322662	0.154076	-0.878282	0.0123504	FALSE	3.02e-08	-0.878282	0.410202	-154.019
CYBRD1	0.0322434	0.154076	-0.138111	0.57005	FALSE	1.13e-07	-0.138111	0.0644961	-2494.41
PRELID3B	0.0322565	0.154076	-0.35395	0.0683134	FALSE	6.89e-08	-0.35395	0.165303	-615.992
DYNLL2	0.032319	0.154265	-0.247105	0.153223	FALSE	3.27e-07	-0.247105	0.115445	-1088.33
IL16	0.0323642	0.154418	-0.339214	0.0798919	FALSE	1.27e-07	-0.339214	0.15852	-759.971
MLLT11	0.0324368	0.154702	0.21553	0.267078	FALSE	1.47e-07	0.21553	0.100763	-1613.05
DOHH	0.0324578	0.154739	-0.3067	0.0976457	FALSE	8.35e-08	-0.3067	0.143403	-847.067
PPP1R21	0.0324761	0.154763	-0.515778	0.0328059	FALSE	8.62e-08	-0.515778	0.241187	-378.187
NUCKS1	0.0325215	0.154854	-0.0893296	1.62717	FALSE	5.23e-07	-0.0893296	0.041783	-4131.21
ZNF441	0.0325166	0.154854	-0.94835	0.00926283	FALSE	6.37e-08	-0.94835	0.443569	-127.127
GPATCH2	0.0325786	0.154938	-0.2875	0.111154	FALSE	4.44e-08	-0.2875	0.134519	-916.345
DHX29	0.0325666	0.154938	-0.198208	0.256658	FALSE	8.11e-08	-0.198208	0.0927337	-1576.75
WWC3	0.0325922	0.154938	-0.314929	0.0656117	FALSE	0.221092	-0.314929	0.147365	0
GRAMD1A	0.0325879	0.154938	-0.317878	0.0922424	FALSE	3.71e-07	-0.317878	0.148741	-795.528
OTUD7B	0.0328817	0.156251	-0.407554	0.0501737	FALSE	1.56e-07	-0.407554	0.191024	-501.319
SCARNA2	0.0329703	0.156607	-1.09351	0.00926283	FALSE	6.73e-08	-1.09351	0.512796	-139.751
FAM173A	0.0329975	0.156607	-0.234686	0.162871	FALSE	3.04e-07	-0.234686	0.110072	-1115.62
WDR59	0.0330099	0.156607	-0.601769	0.0247009	FALSE	1.4e-07	-0.601769	0.282261	-295.211
IFNAR1	0.0330002	0.156607	-0.21013	0.217677	FALSE	2.68e-07	-0.21013	0.0985564	-1433.75
OTUD4	0.0330736	0.156845	-0.270903	0.12775	FALSE	1.23e-07	-0.270903	0.127113	-960.914
DHCR24	0.0331031	0.156922	-1.0213	0.00964878	FALSE	1.47e-08	-1.0213	0.479298	-138.484
TSPAN4	0.0331401	0.157034	-0.124835	0.754535	FALSE	1.12e-06	-0.124835	0.0585977	-3008.45
NDUFB2	0.0331942	0.157226	-0.093178	1.43265	FALSE	1.76e-06	-0.093178	0.0437511	-3977.01
MCTP2	0.0332117	0.157246	-0.353117	0.0764184	FALSE	1.77e-08	-0.353117	0.165821	-682.372
EFS	0.033273	0.157473	-0.419188	0.047858	FALSE	6.72e-08	-0.419188	0.196915	-472.296
LATS1	0.0332918	0.157498	0.48905	0.0378232	FALSE	1.06e-07	0.48905	0.229758	-422.785
FAM50A	0.0333274	0.157603	0.188436	0.26592	FALSE	5.44e-07	0.188436	0.088546	-1578.21
GDF15	0.0333665	0.157724	0.528187	0.094944	FALSE	3.26e-09	0.528187	0.24825	-582.501
C1orf27	0.0333812	0.15773	-0.270977	0.116557	FALSE	6.36e-08	-0.270977	0.127371	-898.048
DRAP1	0.0334209	0.157854	-0.112028	0.865303	FALSE	3.64e-07	-0.112028	0.0526696	-3111.89
LRRC42	0.0334556	0.157954	-0.311893	0.0984176	FALSE	9.64e-08	-0.311893	0.146665	-799.639
TAF5L	0.0335559	0.158364	-0.488798	0.0328059	FALSE	7.18e-08	-0.488798	0.229983	-351.011
URGCP	0.0336223	0.158614	-0.386815	0.0559629	FALSE	4.25e-08	-0.386815	0.182067	-542.45
FAM126A	0.0336604	0.158729	-0.197778	0.250096	FALSE	4.36e-07	-0.197778	0.0931108	-1566.85
MUT	0.0337452	0.15881	-0.361092	0.0671555	FALSE	2.05e-07	-0.361092	0.170078	-615.853
TRIM44	0.0337309	0.15881	-0.218248	0.191818	FALSE	3.78e-07	-0.218248	0.102789	-1301.56
STYX	0.0337446	0.15881	-0.482549	0.0366654	FALSE	2.63e-08	-0.482549	0.227284	-387.566
KSR1	0.033693	0.15881	-0.372924	0.0602084	FALSE	2.37e-07	-0.372924	0.175599	-554.047
CYYR1	0.0337202	0.15881	-0.987635	0.00887688	FALSE	7.45e-08	-0.987635	0.465119	-131.83
NCOR2	0.0338583	0.159278	0.276774	0.120031	FALSE	3.96e-07	0.276774	0.130446	-977.985
EIF3A	0.0338953	0.159388	-0.129458	0.637592	FALSE	1.68e-07	-0.129458	0.0610272	-2614.49
RP11-295G20.2	0.0339382	0.159428	-0.762963	0.0165959	FALSE	9.5e-08	-0.762963	0.359752	-211.233
LSM3	0.0339526	0.159428	-0.135169	0.550753	FALSE	7.03e-07	-0.135169	0.0637401	-2453.48
HEY2	0.0339338	0.159428	1.03296	0.00964878	FALSE	3.61e-08	1.03296	0.487046	-143.465
GABPB1-AS1	0.0339581	0.159428	-0.231865	0.189502	FALSE	5.21e-08	-0.231865	0.109341	-1284.01
C2orf40	0.0340159	0.159454	0.273543	0.177538	FALSE	1.53e-07	0.273543	0.129037	-1337.04
COQ2	0.0339843	0.159454	-0.389697	0.0532613	FALSE	8.45e-08	-0.389697	0.183797	-515.825
RP11-138A9.1	0.034018	0.159454	-0.321823	0.0914705	FALSE	9.73e-08	-0.321823	0.151813	-780.322
DDHD2	0.0340175	0.159454	-0.422631	0.0455423	FALSE	1.45e-07	-0.422631	0.199367	-444.639
LGALS3	0.0340388	0.159487	-0.0685635	3.68622	FALSE	1.65e-07	-0.0685635	0.0323472	-5403.54
CCDC82	0.0340563	0.159505	-0.247508	0.148205	FALSE	5.42e-07	-0.247508	0.116782	-1123.96
TIMM10	0.0340866	0.159584	-0.183953	0.269008	FALSE	9.44e-07	-0.183953	0.0868095	-1584.2
GATA5	0.0342674	0.160366	1.02698	0.0100347	FALSE	5.08e-08	1.02698	0.485132	-138.668
CXCL2	0.0343253	0.160381	-0.183059	1.95369	FALSE	1.02e-08	-0.183059	0.0865026	-3884.05
ANXA6	0.0343227	0.160381	-0.128138	0.649556	FALSE	8.04e-08	-0.128138	0.0605495	-2593.11
MTAP	0.0342991	0.160381	-0.381925	0.0536472	FALSE	6.77e-08	-0.381925	0.180448	-512.114
CLCF1	0.0342956	0.160381	-0.292556	0.124276	FALSE	1.37e-07	-0.292556	0.138221	-938.512
SOX13	0.0344193	0.160564	0.714128	0.0189116	FALSE	1.44e-08	0.714128	0.337629	-243.365
SLC5A6	0.034414	0.160564	-0.528874	0.0293323	FALSE	4.82e-08	-0.528874	0.250036	-333.318
MRPL13	0.0344182	0.160564	-0.193145	0.243535	FALSE	6.54e-07	-0.193145	0.0913158	-1493.6
C9orf3	0.0343794	0.160564	-0.141363	0.535701	FALSE	8.38e-08	-0.141363	0.0668198	-2479.14
SLC29A1	0.0345416	0.160815	-0.283716	0.118873	FALSE	5.28e-08	-0.283716	0.134228	-950.264
TIMP1	0.0344882	0.160815	0.0902481	25.5658	FALSE	7.34e-10	0.0902481	0.0426843	-10042.4
AGO2	0.0345166	0.160815	-0.211991	0.221922	FALSE	3.57e-07	-0.211991	0.10028	-1493.66
FNBP4	0.0345343	0.160815	-0.189769	0.266692	FALSE	7.98e-08	-0.189769	0.089777	-1564.58
RAB31	0.0345232	0.160815	0.152205	0.444616	FALSE	5.59e-07	0.152205	0.0720016	-2056.1
ING4	0.0345887	0.16097	0.426954	0.0482439	FALSE	3.64e-07	0.426954	0.202047	-526.925
LINC01137	0.0347161	0.161499	-0.614975	0.0219992	FALSE	9.25e-09	-0.614975	0.291229	-251.078
GLIS2	0.0348001	0.161761	-0.38473	0.0621382	FALSE	9.02e-08	-0.38473	0.182278	-576.207
NKD1	0.0347963	0.161761	0.931371	0.0111926	FALSE	3.15e-08	0.931371	0.441257	-159.792
PI15	0.0349082	0.162199	0.735627	0.0297183	FALSE	2.35e-08	0.735627	0.348734	-265.762
RNF111	0.034949	0.162324	-0.508984	0.032034	FALSE	2.09e-07	-0.508984	0.241345	-370.395
ARHGEF1	0.0349758	0.162385	-0.412474	0.0494018	FALSE	1.38e-07	-0.412474	0.195612	-502.154
DNMT1	0.0350647	0.162733	-0.257762	0.135855	FALSE	6.14e-08	-0.257762	0.1223	-1058
RSBN1L	0.0351594	0.16309	0.218948	0.195677	FALSE	9.28e-07	0.218948	0.103938	-1414.45
EWSR1	0.0351694	0.16309	-0.162931	0.365496	FALSE	2.25e-07	-0.162931	0.0773502	-1949.1
TTC14	0.0352318	0.163209	-0.236567	0.157468	FALSE	2.25e-07	-0.236567	0.112347	-1180.47
TCF7	0.0352284	0.163209	-0.241933	0.201081	FALSE	1.15e-07	-0.241933	0.114893	-1380.19
FAM217B	0.0352369	0.163209	0.641438	0.0231571	FALSE	7.02e-08	0.641438	0.304631	-295.015
SMC4	0.0352648	0.163274	0.367547	0.063682	FALSE	2.75e-07	0.367547	0.174581	-582.164
TMEM59	0.0353125	0.16343	-0.0771609	2.27441	FALSE	2.5e-07	-0.0771609	0.0366602	-4808.99
RPS20	0.0353794	0.163611	-0.0556551	6.45619	FALSE	1.41e-08	-0.0556551	0.0264522	-6658.39
ZNF699	0.0353773	0.163611	-0.991416	0.00926283	FALSE	7.95e-08	-0.991416	0.471202	-138.919
RPS8	0.0356262	0.164622	0.0501519	12.9444	FALSE	8.7e-07	0.0501519	0.0238686	-8401.08
THSD1	0.0356258	0.164622	-0.843176	0.0138942	FALSE	3.64e-08	-0.843176	0.401288	-196.311
FGD4	0.0356748	0.164782	0.530286	0.0328059	FALSE	1.13e-07	0.530286	0.252443	-381.828
DCP1A	0.0357112	0.164885	-0.247448	0.143188	FALSE	4.98e-07	-0.247448	0.117821	-1059.05
ACACA	0.0357541	0.165018	-0.784137	0.0138942	FALSE	7.72e-08	-0.784137	0.373449	-192.904
TMEM51	0.0358435	0.165168	-0.285244	0.102663	FALSE	2.09e-07	-0.285244	0.135915	-862.924
SMIM4	0.0358516	0.165168	-0.194335	0.257044	FALSE	1.2e-07	-0.194335	0.092602	-1690.1
TMEM176A	0.0358565	0.165168	-0.111798	1.22115	FALSE	7.1e-09	-0.111798	0.0532741	-3786.78
IGHG4	0.0358406	0.165168	-0.678021	0.0605944	FALSE	3.19e-08	-0.678021	0.323062	-435.963
MEIS2	0.0358853	0.165168	0.451982	0.0428406	FALSE	2.33e-07	0.451982	0.215412	-461.445
KLHDC4	0.0358748	0.165168	-0.467652	0.0366654	FALSE	1.03e-07	-0.467652	0.222867	-396.521
SNX5	0.0358793	0.165168	-0.215833	0.187958	FALSE	4.89e-07	-0.215833	0.102861	-1243.97
MTHFD2	0.035936	0.165272	0.206282	0.292165	FALSE	7.02e-07	0.206282	0.0983394	-1785.72
PPP2CB	0.0359253	0.165272	-0.178159	0.283288	FALSE	9.87e-08	-0.178159	0.0849279	-1653.96
IL4R	0.036019	0.165589	-0.282253	0.10961	FALSE	3.86e-07	-0.282253	0.134617	-883.405
PTRHD1	0.0360999	0.165765	0.242496	0.147819	FALSE	4.52e-07	0.242496	0.115706	-1082.01
EXOSC7	0.0360827	0.165765	-0.25285	0.133153	FALSE	6.68e-08	-0.25285	0.120635	-1015.4
ADPGK	0.0360871	0.165765	-0.296802	0.0968738	FALSE	7.69e-08	-0.296802	0.141608	-812.194
FBXO22	0.0362015	0.166167	-0.360106	0.0667696	FALSE	1.41e-07	-0.360106	0.171916	-600.488
FLNC	0.0362812	0.166468	0.505915	0.0443844	FALSE	9.83e-08	0.505915	0.24163	-463.747
ARF5	0.0363282	0.166618	-0.176266	0.292551	FALSE	1.43e-07	-0.176266	0.0842073	-1625.17
UBXN10	0.036454	0.166952	-0.501749	0.0331918	FALSE	1.78e-08	-0.501749	0.239862	-369.195
SAMD9	0.036438	0.166952	-0.475718	0.039753	FALSE	1.79e-07	-0.475718	0.227398	-435.854
PNMA2	0.0364579	0.166952	-0.552383	0.0293323	FALSE	9.16e-08	-0.552383	0.264073	-310.159
SLC2A11	0.0364572	0.166952	-0.584222	0.0250868	FALSE	8.31e-08	-0.584222	0.279292	-298.444
SYPL1	0.0364798	0.166986	-0.153403	0.417213	FALSE	3e-07	-0.153403	0.0733447	-2169.88
NDUFB8	0.0365647	0.167245	0.114569	0.787341	FALSE	4.18e-07	0.114569	0.054802	-2982.78
CLEC14A	0.0365646	0.167245	0.844042	0.015824	FALSE	3.1e-08	0.844042	0.403733	-186.937
CSDE1	0.0366079	0.167247	-0.123902	0.681204	FALSE	2.47e-07	-0.123902	0.0592802	-2736.16
CD63	0.0366061	0.167247	0.0484368	11.5619	FALSE	4.35e-07	0.0484368	0.0231741	-7883.8
XAB2	0.0366024	0.167247	-0.315422	0.0845233	FALSE	1.17e-07	-0.315422	0.150907	-749.257
C1QA	0.0366645	0.167372	0.925578	0.0250868	FALSE	6.14e-09	0.925578	0.442971	-203.302
GRINA	0.0366686	0.167372	-0.181549	0.276727	FALSE	7.56e-07	-0.181549	0.0868891	-1652.5
CDK2	0.0366782	0.167372	-0.491228	0.0362794	FALSE	9.74e-08	-0.491228	0.235113	-414.787
CCL4	0.0367601	0.16768	1.14506	0.0250868	FALSE	5.13e-09	1.14506	0.548293	-167.219
AASS	0.0369283	0.168317	-0.375343	0.0598225	FALSE	2.05e-07	-0.375343	0.179886	-618.807
BEND7	0.0369141	0.168317	-0.829645	0.0131223	FALSE	1.69e-08	-0.829645	0.397585	-178.986
AIMP2	0.0369556	0.168376	-0.289089	0.0995755	FALSE	4.66e-08	-0.289089	0.138568	-814.067
CCDC12	0.0369832	0.168436	-0.165141	0.345812	FALSE	1.12e-06	-0.165141	0.0791683	-1955.87
FAM215B	0.0370237	0.168555	-0.394366	0.0613663	FALSE	5.61e-08	-0.394366	0.189099	-647.565
DRG2	0.037085	0.168769	-0.29634	0.0914705	FALSE	1.11e-07	-0.29634	0.142141	-770.926
C2	0.0371196	0.168807	-0.225538	0.185643	FALSE	2.25e-08	-0.225538	0.1082	-1217.51
MSN	0.0371224	0.168807	-0.165911	0.343111	FALSE	1.32e-07	-0.165911	0.0795961	-1802.55
KAT5	0.0371545	0.168865	-0.271216	0.120031	FALSE	6.78e-08	-0.271216	0.130138	-990.698
ARHGAP32	0.0371783	0.168865	-0.446933	0.0428406	FALSE	5.24e-08	-0.446933	0.21448	-457.554
KATNB1	0.0371754	0.168865	-0.507259	0.031648	FALSE	1.37e-07	-0.507259	0.243426	-358.627
IFIT3	0.0372489	0.169083	0.606676	0.0258587	FALSE	1.76e-08	0.606676	0.291248	-311.434
CNP	0.0372696	0.169083	-0.261106	0.122733	FALSE	1.09e-07	-0.261106	0.125363	-951.654
SH3GL1	0.0372658	0.169083	-0.245927	0.138557	FALSE	9.91e-08	-0.245927	0.118073	-1058.26
TAC1	0.0373094	0.169198	-1.11798	0.0335778	FALSE	6.87e-09	-1.11798	0.536881	-188.331
E4F1	0.0373475	0.169306	-0.356928	0.0598225	FALSE	3.32e-07	-0.356928	0.17144	-561.557
PARP3	0.0373953	0.169356	-0.527024	0.0274025	FALSE	3.23e-08	-0.527024	0.253204	-309.434
RAD23B	0.037402	0.169356	-0.173233	0.304902	FALSE	1.93e-07	-0.173233	0.083231	-1683.64
OGFOD3	0.0373944	0.169356	-0.249968	0.142802	FALSE	3.16e-07	-0.249968	0.120094	-1065.16
ANKHD1	0.0374374	0.169386	-0.38255	0.055191	FALSE	1.52e-07	-0.38255	0.183833	-545.519
PLCB1	0.0374295	0.169386	1.03225	0.00887688	FALSE	4.52e-08	1.03225	0.496026	-134.419
PAPPA	0.0374976	0.169527	-0.213948	0.388267	FALSE	2.36e-08	-0.213948	0.102845	-1851.91
CRY1	0.0374943	0.169527	-0.316709	0.09533	FALSE	4.37e-08	-0.316709	0.152239	-814.4
CDC5L	0.0376203	0.169951	-0.21202	0.186415	FALSE	1.35e-07	-0.21202	0.101984	-1255.37
RSL24D1	0.0376137	0.169951	0.117228	0.855268	FALSE	1.47e-06	0.117228	0.0563856	-3348.24
PNN	0.0376596	0.170063	-0.156095	0.411038	FALSE	5.14e-08	-0.156095	0.0750985	-2052.45
GBAS	0.0376788	0.170084	-0.247217	0.143574	FALSE	4.75e-07	-0.247217	0.11895	-1082.66
EZR	0.0376997	0.170113	-0.187149	0.284832	FALSE	9.01e-08	-0.187149	0.0900577	-1712.48
MYL3	0.0377165	0.170124	-0.605657	0.0227711	FALSE	5.08e-08	-0.605657	0.291472	-290.141
PDSS1	0.0377406	0.170167	-0.731962	0.0146662	FALSE	1.34e-07	-0.731962	0.352301	-196.524
DHX36	0.0378121	0.170423	-0.135007	0.522578	FALSE	8.24e-07	-0.135007	0.0650046	-2373.09
ANO7	0.0379213	0.170664	-0.96436	0.00849093	FALSE	9.6e-08	-0.96436	0.464594	-122.356
KCTD6	0.0379254	0.170664	-0.438189	0.0428406	FALSE	1.48e-07	-0.438189	0.211108	-453.127
GEMIN5	0.0379492	0.170664	-0.585522	0.0258587	FALSE	4.3e-09	-0.585522	0.282125	-294.738
KLC2	0.0379304	0.170664	-0.497306	0.0328059	FALSE	8.71e-08	-0.497306	0.239596	-354.718
FOXO1	0.0379529	0.170664	-0.208647	0.215747	FALSE	2.99e-07	-0.208647	0.100535	-1469.78
SMTNL2	0.0379202	0.170664	-0.385806	0.0590506	FALSE	9.02e-08	-0.385806	0.185866	-561.633
TMEM9B	0.0379738	0.170693	-0.188913	0.254728	FALSE	7.36e-07	-0.188913	0.0910362	-1592.13
RDH14	0.0380327	0.170801	-0.224928	0.1621	FALSE	5.77e-07	-0.224928	0.108425	-1189.66
DUS2	0.0380333	0.170801	-0.806315	0.0127364	FALSE	5.82e-08	-0.806315	0.38868	-174.962
MKKS	0.0380416	0.170801	-0.186962	0.263219	FALSE	4.56e-07	-0.186962	0.0901281	-1582.02
AC018816.3	0.0380711	0.170868	-1.02177	0.0100347	FALSE	5.67e-08	-1.02177	0.492637	-150.249
C19orf48	0.038134	0.171085	-0.344778	0.0752605	FALSE	1.8e-07	-0.344778	0.166285	-680.034
DUSP6	0.0383007	0.171767	-0.252652	0.162871	FALSE	4.02e-08	-0.252652	0.121959	-1114.99
TSEN15	0.038328	0.171824	-0.385313	0.0548051	FALSE	5.04e-08	-0.385313	0.186022	-542.688
PTPN18	0.0383997	0.171825	0.461788	0.0382092	FALSE	5.04e-08	0.461788	0.223025	-418.037
NDUFB5	0.0384133	0.171825	-0.150807	0.408337	FALSE	3.26e-07	-0.150807	0.0728391	-2026.2
ZNF212	0.0383819	0.171825	0.856205	0.0123504	FALSE	5.85e-09	0.856205	0.413475	-156.112
RP11-977G19.11	0.0384162	0.171825	-0.690735	0.0189116	FALSE	3.55e-08	-0.690735	0.333626	-253.507
SH2B3	0.0383663	0.171825	0.609993	0.0223852	FALSE	6.65e-08	0.609993	0.294552	-267.858
SBF1	0.0383791	0.171825	-0.525958	0.0274025	FALSE	4.32e-08	-0.525958	0.25399	-318.967
ANXA2	0.0385511	0.172362	-0.0638748	4.41335	FALSE	9.74e-08	-0.0638748	0.0308731	-5882.92
PRPF38A	0.038588	0.172396	-0.233467	0.159398	FALSE	3.55e-07	-0.233467	0.112865	-1142.52
C21orf33	0.0385835	0.172396	-0.423323	0.0467001	FALSE	3.28e-08	-0.423323	0.204642	-460.444
FAM198A	0.0386279	0.172508	-0.361086	0.0640679	FALSE	1e-07	-0.361086	0.174595	-592.304
SBNO1	0.0386444	0.172517	-0.246078	0.139328	FALSE	1.08e-07	-0.246078	0.118996	-1008.35
TEX41	0.0386767	0.172595	0.614302	0.0243149	FALSE	2.76e-08	0.614302	0.297107	-304.983
FAM110C	0.038746	0.172779	-0.55611	0.0277885	FALSE	2.41e-07	-0.55611	0.269059	-337.339
SLC35A2	0.0387475	0.172779	-0.346698	0.0690853	FALSE	3.79e-08	-0.346698	0.167741	-639.13
RASGRP2	0.0387651	0.172792	0.603651	0.0227711	FALSE	3.13e-07	0.603651	0.292088	-279.325
CYP11A1	0.0388242	0.17299	-0.937334	0.0100347	FALSE	1.61e-09	-0.937334	0.453685	-126.209
MXI1	0.0389198	0.17335	-0.317345	0.0822076	FALSE	2.18e-07	-0.317345	0.153676	-750.794
MRTO4	0.0389365	0.173358	-0.227983	0.176766	FALSE	4.79e-07	-0.227983	0.110411	-1270.32
ADAT2	0.0390341	0.173727	-0.689097	0.0165959	FALSE	8.45e-08	-0.689097	0.333893	-223.806
FSCN1	0.0390695	0.173818	-0.236189	0.169433	FALSE	4.24e-07	-0.236189	0.114463	-1165.65
SLC9A3R2	0.0391085	0.173926	0.209545	0.25743	FALSE	4.53e-07	0.209545	0.101571	-1735.99
KRBOX4	0.0391538	0.174061	-0.445295	0.0308761	FALSE	0.00417047	-0.445295	0.215894	0
SPRY1	0.0392117	0.174253	-0.114234	1.43998	FALSE	8.72e-07	-0.114234	0.0554007	-4371.27
CIR1	0.0392558	0.174382	-0.183465	0.299884	FALSE	2.7e-07	-0.183465	0.0889961	-1834.08
LHFPL2	0.0393172	0.174523	-0.20083	0.223852	FALSE	1.92e-08	-0.20083	0.0974499	-1328.61
TRAPPC8	0.0393114	0.174523	-0.51393	0.0312621	FALSE	6.45e-08	-0.51393	0.24937	-365.809
COPS2	0.0393799	0.174735	-0.194262	0.238518	FALSE	5.72e-07	-0.194262	0.0942931	-1521.16
HSD17B10	0.0395474	0.175412	-0.137685	0.477808	FALSE	4.3e-07	-0.137685	0.0668876	-2190.11
RNPEP	0.0396238	0.175685	-0.301168	0.0937862	FALSE	1.06e-07	-0.301168	0.146365	-785.285
UNK	0.0396474	0.175723	-0.513064	0.0312621	FALSE	4.24e-08	-0.513064	0.249374	-362.402
GABPB2	0.039676	0.175761	-0.328979	0.0787341	FALSE	6.26e-08	-0.328979	0.159923	-712.612
CYP51A1	0.0396861	0.175761	-0.83791	0.00926283	FALSE	0.00721292	-0.83791	0.407345	-64.8705
TBC1D22B	0.0398291	0.176328	-0.567846	0.0258587	FALSE	9.63e-08	-0.567846	0.276255	-304.492
C5orf28	0.039917	0.176384	-0.389795	0.0528753	FALSE	1.81e-07	-0.389795	0.189717	-534.757
KIAA1147	0.0399167	0.176384	-0.499231	0.0312621	FALSE	1.89e-07	-0.499231	0.242981	-361.196
TMEM64	0.0398626	0.176384	-0.389461	0.0509456	FALSE	2.62e-07	-0.389461	0.189503	-517.362
PTPN11	0.0399153	0.176384	-0.282787	0.0991895	FALSE	1.01e-07	-0.282787	0.137634	-816.041
DCAF5	0.039914	0.176384	-0.346682	0.0675415	FALSE	1.65e-07	-0.346682	0.168731	-632.816
VPS53	0.0399813	0.176602	-0.415347	0.0486299	FALSE	3.2e-08	-0.415347	0.202219	-511.971
HS6ST1	0.040015	0.176617	0.377018	0.0656117	FALSE	3.5e-08	0.377018	0.18359	-619.97
DUSP16	0.0400124	0.176617	-0.616475	0.0200695	FALSE	2.87e-08	-0.616475	0.300189	-250.971
NGFRAP1	0.0400405	0.176664	0.0934733	1.44539	FALSE	4.62e-07	0.0934733	0.0455228	-4074.99
CCDC53	0.0402979	0.177732	-0.19658	0.220764	FALSE	4.04e-07	-0.19658	0.0958609	-1372.15
CDKL5	0.0403338	0.177766	-0.342013	0.071401	FALSE	8.64e-08	-0.342013	0.16681	-626.899
CTDSP2	0.0403358	0.177766	-0.184336	0.270938	FALSE	1.33e-07	-0.184336	0.0899073	-1601.6
RP11-727F15.12	0.0403902	0.177938	-0.876495	0.0108066	FALSE	7.4e-08	-0.876495	0.427614	-158.694
NDUFAF2	0.0404474	0.178124	-0.188499	0.261675	FALSE	7.52e-07	-0.188499	0.0919889	-1660.38
TTC3	0.0404895	0.178242	0.137477	0.512929	FALSE	8.63e-08	0.137477	0.0671041	-2296.78
RPL34	0.0405318	0.178361	0.0470192	16.4442	FALSE	1.14e-06	0.0470192	0.0229554	-9045.02
TRAM1	0.0405556	0.178399	-0.13235	0.539174	FALSE	2.34e-07	-0.13235	0.0646227	-2376.68
B3GAT3	0.0406358	0.178685	-0.204954	0.210343	FALSE	3.68e-07	-0.204954	0.100113	-1402.17
PAIP2B	0.040814	0.179401	0.783338	0.0146662	FALSE	3.14e-08	0.783338	0.382972	-194.441
IKBIP	0.0409134	0.179771	-0.212707	0.202624	FALSE	1.94e-08	-0.212707	0.104044	-1283.64
APH1A	0.040954	0.179881	-0.177863	0.265149	FALSE	2.16e-07	-0.177863	0.0870172	-1628.94
TEX261	0.040999	0.179884	-0.304727	0.0852953	FALSE	1.26e-07	-0.304727	0.149117	-747.395
DNAJC1	0.0409779	0.179884	-0.147247	0.431494	FALSE	8.02e-07	-0.147247	0.0720474	-2053.25
SERTAD3	0.0410005	0.179884	-0.208313	0.201081	FALSE	7.39e-07	-0.208313	0.101938	-1370.86
RABIF	0.0410651	0.180052	0.353684	0.0686993	FALSE	1.19e-07	0.353684	0.173131	-625.053
MAPK4	0.0410696	0.180052	-1.02785	0.00849093	FALSE	3.41e-08	-1.02785	0.50315	-119.011
SLC16A4	0.0411292	0.180246	-0.308318	0.087611	FALSE	1.95e-07	-0.308318	0.150971	-725.976
PMS1	0.0411871	0.180266	-0.492612	0.0328059	FALSE	8.4e-08	-0.492612	0.241282	-370.071
NXPE3	0.041226	0.180266	0.595275	0.023543	FALSE	6.17e-08	0.595275	0.291623	-290.185
ZBTB44	0.0412171	0.180266	-0.25711	0.132381	FALSE	5.37e-07	-0.25711	0.125952	-1053.57
ADAMTS14	0.041208	0.180266	0.867454	0.0115785	FALSE	2.77e-08	0.867454	0.424925	-167.251
AC140912.1	0.04118	0.180266	0.483513	0.0355075	FALSE	1.39e-07	0.483513	0.236817	-417.197
PRELID3A	0.0411692	0.180266	-0.96583	0.00964878	FALSE	3.28e-08	-0.96583	0.473024	-137.419
HP1BP3	0.0412471	0.180291	-0.142661	0.475878	FALSE	3.06e-07	-0.142661	0.0698964	-2354.28
MAP3K13	0.0412781	0.18034	-0.172064	0.31455	FALSE	1.46e-07	-0.172064	0.0843152	-1794.65
RABAC1	0.0412892	0.18034	0.0927932	1.29602	FALSE	2e-07	0.0927932	0.0454732	-3795.62
SCCPDH	0.041351	0.180402	-0.200884	0.209186	FALSE	6.2e-07	-0.200884	0.0984729	-1370.61
USP7	0.0413613	0.180402	-0.294829	0.0887688	FALSE	1.77e-07	-0.294829	0.144532	-770.845
NGFR	0.041338	0.180402	0.818046	0.01621	FALSE	9.7e-09	0.818046	0.400979	-193.908
TMED1	0.0413648	0.180402	-0.207331	0.201081	FALSE	5.08e-07	-0.207331	0.10164	-1377.67
NOL9	0.0414434	0.180625	-0.392879	0.0470861	FALSE	1.1e-07	-0.392879	0.192676	-481.545
VPS13D	0.0415014	0.180625	-0.459853	0.0370513	FALSE	1.15e-07	-0.459853	0.225586	-411.004
RAPH1	0.0415084	0.180625	-0.311314	0.087611	FALSE	3.13e-07	-0.311314	0.152723	-782.963
EEFSEC	0.0414951	0.180625	-0.533015	0.0293323	FALSE	5.34e-08	-0.533015	0.261468	-357.404
KIF13B	0.0414578	0.180625	0.409133	0.0513315	FALSE	4.07e-08	0.409133	0.200661	-481.616
EEF1D	0.0415084	0.180625	0.0638428	3.87379	FALSE	1.04e-07	0.0638428	0.0313198	-5781.96
MPC2	0.0417039	0.181408	-0.139623	0.468159	FALSE	1.3e-07	-0.139623	0.0685615	-2128.66
C1QTNF7	0.0417396	0.18147	0.329648	0.0806638	FALSE	5.07e-08	0.329648	0.161901	-750.239
EPB41L1	0.0417491	0.18147	0.55245	0.0270166	FALSE	2.89e-07	0.55245	0.271339	-305.488
THAP5	0.0418431	0.181811	-0.349249	0.0752605	FALSE	1.22e-07	-0.349249	0.171615	-696.82
GALK2	0.0418694	0.181858	-0.42339	0.0428406	FALSE	3.63e-08	-0.42339	0.208073	-447.741
RP11-706O15.1	0.041936	0.181945	-0.626617	0.0196835	FALSE	1.43e-07	-0.626617	0.308048	-241.643
TACC2	0.0419272	0.181945	-0.428116	0.0424547	FALSE	2.87e-08	-0.428116	0.210455	-430.289
AP2B1	0.0419288	0.181945	0.176023	0.313778	FALSE	2.55e-07	0.176023	0.0865304	-1929.45
PLEKHA3	0.041969	0.181953	-0.217284	0.175222	FALSE	1.48e-07	-0.217284	0.106835	-1240.82
MRPL39	0.0419552	0.181953	-0.399982	0.0455423	FALSE	1.18e-07	-0.399982	0.196651	-463.858
ZNF256	0.0420335	0.182166	-0.688297	0.0177538	FALSE	9.16e-09	-0.688297	0.338531	-214.203
RP11-254F7.2	0.0420775	0.182289	-0.437716	0.0447704	FALSE	5.61e-08	-0.437716	0.215332	-480.774
ABCB8	0.0421161	0.182337	-0.397973	0.0513315	FALSE	4.65e-08	-0.397973	0.195817	-515.424
C21orf91	0.0421197	0.182337	-0.476623	0.0343497	FALSE	1.22e-07	-0.476623	0.23452	-369.291
SHB	0.0422108	0.182597	0.613554	0.023929	FALSE	2.7e-08	0.613554	0.30203	-290.458
LINC00924	0.0422061	0.182597	0.894054	0.0119645	FALSE	1.43e-07	0.894054	0.440099	-161.66
RPL26L1	0.0422521	0.182708	-0.201331	0.202624	FALSE	1.35e-07	-0.201331	0.0991278	-1352.43
GBF1	0.0422855	0.182785	-0.416657	0.0447704	FALSE	8.96e-08	-0.416657	0.205179	-466.236
JCHAIN	0.0423192	0.182863	-0.519586	0.0837514	FALSE	3.3e-08	-0.519586	0.255907	-617.796
RBM8A	0.0423548	0.182903	0.110424	0.861443	FALSE	6.37e-08	0.110424	0.0543954	-3130.93
BCL9	0.0423596	0.182903	-0.497359	0.0289464	FALSE	3.79e-08	-0.497359	0.245008	-321.636
C15orf39	0.0424953	0.183384	-0.723031	0.015824	FALSE	2.6e-08	-0.723031	0.356412	-209.463
ZC3H7B	0.0425022	0.183384	-0.374494	0.0563489	FALSE	3.48e-08	-0.374494	0.18461	-555.161
FARP2	0.0425959	0.18372	-0.445061	0.0401389	FALSE	1.03e-07	-0.445061	0.219496	-432.158
ZFYVE26	0.042619	0.183748	-0.89856	0.00849093	FALSE	0.0124429	-0.89856	0.443203	-57.1348
RAB3D	0.0426337	0.183748	-0.773658	0.0119645	FALSE	1.03e-08	-0.773658	0.381623	-149.501
SIRT5	0.0426706	0.18384	-0.66718	0.0154381	FALSE	7.9e-08	-0.66718	0.329159	-197.173
CTCF	0.0427012	0.183904	-0.330459	0.0760324	FALSE	7.27e-08	-0.330459	0.163059	-670.548
ACOX1	0.0427278	0.183951	-0.329731	0.0737167	FALSE	2.69e-07	-0.329731	0.162721	-675.794
RSL1D1	0.0428022	0.184203	-0.113963	0.829024	FALSE	1.35e-06	-0.113963	0.0562604	-3042.57
FDX1	0.042827	0.184242	-0.161041	0.343111	FALSE	7.04e-08	-0.161041	0.079511	-1801.57
GSTM5	0.0428625	0.18426	-0.228736	0.169819	FALSE	3.19e-07	-0.228736	0.112953	-1283.28
CNBP	0.042861	0.18426	-0.0892505	1.42763	FALSE	1.61e-07	-0.0892505	0.044073	-3942.65
MCPH1	0.042925	0.18439	-0.46036	0.0362794	FALSE	3.27e-08	-0.46036	0.227401	-383.527
TNFRSF10B	0.0429193	0.18439	-0.305794	0.0910845	FALSE	1.64e-08	-0.305794	0.151047	-748.941
TCF3	0.0429399	0.18439	0.573107	0.0254728	FALSE	8.43e-08	0.573107	0.283114	-301.446
COG3	0.0429642	0.184427	0.444115	0.0401389	FALSE	5.48e-08	0.444115	0.219418	-423.998
TBCD	0.0429914	0.184476	-0.427675	0.039753	FALSE	8.29e-08	-0.427675	0.211324	-414.877
HMOX2	0.0431045	0.184893	-0.19482	0.226553	FALSE	7.65e-07	-0.19482	0.0963171	-1483.14
SF3B6	0.0431385	0.184937	-0.111297	0.772289	FALSE	1.31e-07	-0.111297	0.0550332	-2864.68
SCAF4	0.0431461	0.184937	-0.282213	0.0980316	FALSE	1.71e-07	-0.282213	0.139551	-820.391
ITGA3	0.0431995	0.185098	-0.770972	0.0127364	FALSE	7.77e-08	-0.770972	0.381334	-181.34
SLC22A5	0.0432494	0.185244	-0.836593	0.0108066	FALSE	1.9e-08	-0.836593	0.41389	-151.672
COMMD5	0.0432762	0.185291	-0.242245	0.138171	FALSE	5.55e-08	-0.242245	0.119862	-1032.94
KLHL41	0.0434872	0.186127	-0.652875	0.0219992	FALSE	2.06e-08	-0.652875	0.323365	-252.075
RAC1	0.0435585	0.186228	0.0712363	2.35469	FALSE	4.75e-07	0.0712363	0.0352949	-4703.86
TCP11L1	0.0435394	0.186228	-0.606528	0.0196835	FALSE	6.07e-08	-0.606528	0.300485	-236.895
VPS13C	0.0435457	0.186228	-0.254217	0.125048	FALSE	1.85e-07	-0.254217	0.125947	-947.442
CACHD1	0.0437893	0.186907	-0.674421	0.0165959	FALSE	1.35e-08	-0.674421	0.334517	-210.914
MRPL41	0.0437547	0.186907	-0.129466	0.568506	FALSE	3.81e-07	-0.129466	0.0642052	-2551.32
IGF1	0.0437939	0.186907	0.124709	1.64299	FALSE	1.52e-08	0.124709	0.0618577	-3690.85
HTR2A	0.0437823	0.186907	0.670867	0.0192976	FALSE	1.58e-08	0.670867	0.332744	-233.877
NUP85	0.0438131	0.186907	-0.376611	0.0578927	FALSE	6.1e-08	-0.376611	0.186823	-599.616
DDA1	0.0438045	0.186907	0.286281	0.102663	FALSE	3.33e-07	0.286281	0.142007	-872.149
PRADC1	0.043835	0.186933	-0.261077	0.121575	FALSE	6.69e-08	-0.261077	0.129524	-977.103
PDHX	0.0438725	0.187024	-0.384263	0.0548051	FALSE	2.37e-07	-0.384263	0.190672	-525.34
OBSCN	0.0439769	0.187333	-0.886	0.0115785	FALSE	8.29e-08	-0.886	0.439853	-166.312
ANKRD36C	0.0439928	0.187333	-0.484921	0.032034	FALSE	3.01e-07	-0.484921	0.240756	-376.904
MALAT1	0.0439864	0.187333	-0.0551953	260.281	FALSE	1.1e-07	-0.0551953	0.0274028	-16734.5
CD83	0.0440984	0.187646	-0.47432	0.0571208	FALSE	2.57e-08	-0.47432	0.235611	-479.146
FBXW4	0.0440954	0.187646	-0.455368	0.0355075	FALSE	5.72e-08	-0.455368	0.226193	-395.221
NICN1	0.0441604	0.187713	-0.541019	0.0289464	FALSE	8.57e-08	-0.541019	0.268821	-346.642
FUCA2	0.0441621	0.187713	-0.192995	0.215361	FALSE	7.35e-07	-0.192995	0.0958959	-1366.67
TOR1B	0.0441326	0.187713	-0.468728	0.0347356	FALSE	3.26e-08	-0.468728	0.23287	-384.118
STK17B	0.0442208	0.187805	-0.310769	0.0910845	FALSE	9.8e-08	-0.310769	0.154458	-792.616
VLDLR-AS1	0.0442318	0.187805	-0.857732	0.0100347	FALSE	1.87e-08	-0.857732	0.426332	-141.241
KAZALD1	0.0442263	0.187805	0.75188	0.0142802	FALSE	8.37e-08	0.75188	0.373709	-192.746
MAPKAPK5	0.0442736	0.187914	-0.359653	0.0586646	FALSE	1.38e-07	-0.359653	0.178799	-563.625
NOA1	0.0443501	0.188069	-0.410371	0.0428406	FALSE	9.33e-08	-0.410371	0.204087	-426.148
MPP6	0.0443582	0.188069	-0.644137	0.0181397	FALSE	4.11e-08	-0.644137	0.320356	-222.89
AP4S1	0.0443558	0.188069	-0.601028	0.0208414	FALSE	1.18e-07	-0.601028	0.298913	-256.092
PITRM1	0.0443823	0.188103	-0.375434	0.0528753	FALSE	2.88e-08	-0.375434	0.18674	-516.768
NASP	0.0444707	0.188246	-0.166227	0.333076	FALSE	1.42e-07	-0.166227	0.0827156	-1853.9
SYT11	0.0444802	0.188246	0.509318	0.0308761	FALSE	1.07e-07	0.509318	0.25345	-355.431
ANAPC2	0.0444535	0.188246	-0.412302	0.0455423	FALSE	3.49e-08	-0.412302	0.205147	-476.893
TBC1D4	0.0444654	0.188246	-0.626627	0.01621	FALSE	0.0110678	-0.626627	0.311805	0
ATE1	0.0445279	0.18838	-0.451949	0.0385951	FALSE	5.3e-08	-0.451949	0.224952	-421.087
EIF4EBP2	0.0445455	0.188386	-0.226955	0.167117	FALSE	1.05e-07	-0.226955	0.112974	-1189.34
RASL11A	0.0446019	0.188557	-0.43857	0.0439985	FALSE	2.21e-07	-0.43857	0.218369	-470.475
BCO2	0.0447117	0.188893	-0.564619	0.0285604	FALSE	1.28e-08	-0.564619	0.281275	-331.622
MIF4GD	0.0447136	0.188893	0.342441	0.0683134	FALSE	1.04e-07	0.342441	0.170594	-655.714
FMR1	0.0447321	0.188903	-0.392427	0.0463142	FALSE	3.07e-07	-0.392427	0.195513	-487.932
ARMCX6	0.0447603	0.188954	0.302139	0.0914705	FALSE	1.59e-07	0.302139	0.15055	-813.491
LINC01315	0.0447869	0.188998	-0.540301	0.0293323	FALSE	8.93e-08	-0.540301	0.269255	-353.7
LARP4B	0.0448186	0.189064	-0.411618	0.0459282	FALSE	1.21e-07	-0.411618	0.205157	-492.034
MAT2A	0.044999	0.189757	-0.133857	0.609031	FALSE	3.22e-07	-0.133857	0.0667726	-2619.94
CHMP7	0.0450228	0.189789	-0.376554	0.0505596	FALSE	1.62e-07	-0.376554	0.18786	-501.128
ATP6V0B	0.0450626	0.189888	-0.11751	0.685836	FALSE	3.97e-07	-0.11751	0.0586358	-2816.64
RP11-452F19.3	0.0451068	0.190006	-0.365001	0.0586646	FALSE	1.27e-07	-0.365001	0.182167	-599.696
RANBP2	0.0451501	0.19012	-0.225469	0.171362	FALSE	4.46e-08	-0.225469	0.112551	-1168.26
RSRC2	0.0451726	0.190147	-0.116509	0.753377	FALSE	6.27e-08	-0.116509	0.0581661	-2991.35
OS9	0.0451973	0.190182	-0.12921	0.549981	FALSE	1.36e-07	-0.12921	0.0645144	-2413.51
VAPB	0.0453592	0.190795	0.306241	0.0856812	FALSE	3.26e-07	0.306241	0.15302	-751.132
SLC35D1	0.0454251	0.190935	-0.482583	0.0339637	FALSE	1.59e-07	-0.482583	0.241208	-380.794
TAOK1	0.0454189	0.190935	-0.23478	0.136241	FALSE	1.02e-07	-0.23478	0.117346	-1009.05
ITIH3	0.0454635	0.191028	0.956257	0.0104207	FALSE	2.57e-08	0.956257	0.478047	-142.056
AKR1A1	0.0455263	0.19104	0.160704	0.328445	FALSE	2.32e-07	0.160704	0.0803618	-1784.79
DNAJB2	0.0455316	0.19104	-0.283874	0.101505	FALSE	2.2e-07	-0.283874	0.141958	-867.194
LAMC3	0.0455112	0.19104	0.967843	0.0100347	FALSE	4.23e-08	0.967843	0.483946	-143.779
PSMD3	0.045493	0.19104	-0.179559	0.253956	FALSE	3.56e-07	-0.179559	0.0897764	-1541.66
ACSS3	0.0456272	0.191304	-0.404636	0.0424547	FALSE	6.68e-08	-0.404636	0.202437	-422.78
ZNF583	0.0456266	0.191304	-0.419187	0.0443844	FALSE	1.05e-07	-0.419187	0.209716	-470.402
NPRL2	0.0456571	0.191361	-0.407604	0.0459282	FALSE	6.64e-08	-0.407604	0.20395	-488.488
MOB3B	0.0456992	0.19147	-0.537583	0.0277885	FALSE	7.7e-08	-0.537583	0.269039	-333.468
BYSL	0.0457301	0.191531	-0.252293	0.126206	FALSE	4.02e-08	-0.252293	0.126281	-934.752
SARM1	0.0457593	0.191584	-0.772412	0.0108066	FALSE	0.0122727	-0.772412	0.386669	0
HSPB3	0.0458083	0.191721	-0.888954	0.0185257	FALSE	1.25e-08	-0.888954	0.44511	-201.282
RUFY2	0.0458555	0.19185	-0.363404	0.0598225	FALSE	3.28e-07	-0.363404	0.182001	-607.188
CLK3	0.0458724	0.191852	-0.253773	0.118487	FALSE	2.57e-07	-0.253773	0.127105	-944.855
NOTCH2	0.0458911	0.191862	-0.204885	0.202239	FALSE	4.14e-07	-0.204885	0.102628	-1389.33
WDR82	0.0459856	0.192189	-0.227247	0.150135	FALSE	2.39e-07	-0.227247	0.113878	-1131.95
DHX33	0.0460405	0.192349	-0.321072	0.079506	FALSE	1.74e-07	-0.321072	0.160936	-711.262
CTTNBP2	0.0460936	0.192503	-0.633035	0.0204554	FALSE	2.87e-08	-0.633035	0.317384	-264.117
HPS6	0.0461353	0.192608	-0.673074	0.01621	FALSE	4.04e-08	-0.673074	0.337524	-206.041
GPRC5B	0.0461593	0.19264	-0.66237	0.0173678	FALSE	6.66e-08	-0.66237	0.332193	-216.842
WDR75	0.0462825	0.193085	-0.352904	0.0602084	FALSE	7.05e-08	-0.352904	0.177089	-550.697
TMEM74B	0.0462998	0.193089	-0.66136	0.0204554	FALSE	9.55e-08	-0.66136	0.3319	-268.515
ODF3L1	0.0463176	0.193095	-0.363972	0.0656117	FALSE	4.87e-08	-0.363972	0.182672	-636.887
FAM3C	0.0463393	0.193116	-0.144265	0.417599	FALSE	1.43e-07	-0.144265	0.0724117	-2025.66
KDM3B	0.0463991	0.193154	0.45241	0.0405249	FALSE	8.42e-08	0.45241	0.227142	-452.024
TBC1D8B	0.0464046	0.193154	-0.596624	0.0212273	FALSE	5.18e-08	-0.596624	0.299556	-260.698
MAP4K5	0.0464144	0.193154	-0.200715	0.198379	FALSE	1.49e-07	-0.200715	0.10078	-1278.91
SIVA1	0.0464087	0.193154	0.124725	0.588962	FALSE	4.2e-07	0.124725	0.0626239	-2629.86
UBE2J2	0.0464422	0.193201	-0.208965	0.193362	FALSE	1.51e-07	-0.208965	0.104936	-1291.53
FZD1	0.0465266	0.193415	-0.27495	0.100733	FALSE	8.83e-08	-0.27495	0.138125	-829.291
BBOF1	0.0465217	0.193415	0.575704	0.0258587	FALSE	1e-08	0.575704	0.289207	-301.45
TRMT12	0.0465481	0.193436	-0.486654	0.0301042	FALSE	6.99e-08	-0.486654	0.244502	-343.457
IWS1	0.0466036	0.193598	-0.219792	0.167117	FALSE	1.25e-07	-0.219792	0.110455	-1153.03
GRB2	0.046652	0.193731	-0.242024	0.133925	FALSE	1.02e-07	-0.242024	0.121654	-1038.28
2006-03-01	0.046694	0.193836	-0.187987	0.246237	FALSE	3.76e-07	-0.187987	0.0945102	-1565.33
ITGB1BP1	0.0468379	0.194365	-0.156991	0.353917	FALSE	7.3e-08	-0.156991	0.0789789	-1844.14
APBB3	0.0469329	0.194675	0.559029	0.0250868	FALSE	1.93e-08	0.559029	0.281357	-310.452
ANKLE2	0.0469457	0.194675	-0.245799	0.131223	FALSE	3.73e-07	-0.245799	0.123717	-982.852
ASS1	0.0469946	0.194808	-0.326594	0.0748746	FALSE	1.99e-07	-0.326594	0.164419	-663.53
FNIP2	0.0470702	0.195053	0.335531	0.0903126	FALSE	1.83e-07	0.335531	0.168976	-758.005
NAE1	0.0471174	0.195179	-0.215729	0.165959	FALSE	1.94e-07	-0.215729	0.108666	-1198.31
SNRPD3	0.0471712	0.195333	-0.150297	0.369355	FALSE	1.01e-06	-0.150297	0.0757253	-1979.65
LAMP2	0.0472417	0.195418	-0.138482	0.434195	FALSE	6.57e-07	-0.138482	0.0697951	-2100.11
FUT4	0.0472378	0.195418	0.727732	0.0146662	FALSE	3.55e-08	0.727732	0.36677	-194.392
EXOC5	0.0472281	0.195418	-0.279402	0.0980316	FALSE	8.07e-08	-0.279402	0.14081	-790.257
WDFY3	0.0472682	0.195432	-0.38076	0.0486299	FALSE	1.33e-07	-0.38076	0.191926	-507.855
ECHDC1	0.0472801	0.195432	-0.200988	0.192976	FALSE	3.39e-07	-0.200988	0.101316	-1275.06
RP5-1136G13.2	0.047295	0.195432	-0.985931	0.00810498	FALSE	1.25e-10	-0.985931	0.497029	-106.745
SARS	0.0473252	0.195458	-0.115862	0.718641	FALSE	1.17e-07	-0.115862	0.0584164	-2855.88
UBR7	0.0473347	0.195458	-0.596511	0.0196835	FALSE	1.95e-08	-0.596511	0.300768	-248.046
CRYZL1	0.0473683	0.195528	-0.260715	0.119259	FALSE	8.77e-08	-0.260715	0.131476	-987.741
MPZL1	0.0474387	0.19568	-0.156889	0.3489	FALSE	4.89e-08	-0.156889	0.0791426	-1825.86
ST7	0.0474368	0.19568	-0.397633	0.0470861	FALSE	2.04e-07	-0.397633	0.200584	-466.854
FAM168A	0.0475158	0.195917	-0.651099	0.0181397	FALSE	2.8e-08	-0.651099	0.32856	-241.027
TLN2	0.0475296	0.195917	-0.48164	0.0347356	FALSE	4.33e-08	-0.48164	0.243062	-399.86
PKIA	0.0475849	0.19604	-0.479387	0.0343497	FALSE	2.71e-07	-0.479387	0.241986	-393.734
LCMT2	0.0476014	0.19604	-0.687198	0.0150521	FALSE	1.23e-07	-0.687198	0.34691	-197.258
ADSL	0.0476096	0.19604	-0.235224	0.139328	FALSE	2.07e-07	-0.235224	0.11875	-983.743
STAT2	0.0476381	0.196089	-0.239635	0.132767	FALSE	9.58e-08	-0.239635	0.120992	-1016.31
REEP4	0.0476777	0.196183	0.698528	0.015824	FALSE	9.08e-08	0.698528	0.352751	-208.684
DPYD	0.0477719	0.196383	-0.323371	0.0779622	FALSE	6.36e-08	-0.323371	0.163369	-723.577
RAB28	0.0477763	0.196383	-0.266643	0.10768	FALSE	1.92e-07	-0.266643	0.134712	-911.634
GUCY1A2	0.0477765	0.196383	0.419959	0.0521034	FALSE	3.96e-08	0.419959	0.21217	-532.169
RFX5	0.0478539	0.196585	-0.523054	0.0254728	FALSE	6.73e-08	-0.523054	0.264347	-306.644
FCER1G	0.0479082	0.196585	0.647275	0.0370513	FALSE	2.08e-09	0.647275	0.327207	-335.186
ANKRD28	0.047942	0.196585	-0.166284	0.387881	FALSE	6.91e-08	-0.166284	0.0840716	-2017.4
TMED9	0.0479406	0.196585	-0.10271	0.995755	FALSE	7.32e-07	-0.10271	0.0519289	-3375.81
EPHB6	0.0479094	0.196585	-0.421866	0.0439985	FALSE	1.74e-07	-0.421866	0.213261	-458.389
PLAT	0.0479303	0.196585	0.226761	0.208028	FALSE	2.68e-09	0.226761	0.114642	-1278.42
ARHGEF7	0.047943	0.196585	-0.370912	0.0532613	FALSE	2.05e-07	-0.370912	0.187531	-516.556
PPP1R18	0.0479782	0.196592	-0.208964	0.184871	FALSE	4.94e-07	-0.208964	0.105668	-1276.51
IFIT5	0.0479687	0.196592	-0.392342	0.0497877	FALSE	4.24e-08	-0.392342	0.198389	-507.099
ZNHIT6	0.0480909	0.196984	-0.322543	0.0694712	FALSE	1.5e-07	-0.322543	0.163183	-661.559
AMIGO2	0.0482425	0.197536	-0.674477	0.01621	FALSE	1.23e-07	-0.674477	0.341468	-219.848
SLX4IP	0.048294	0.197678	-0.643489	0.0181397	FALSE	3.54e-08	-0.643489	0.325855	-228.056
LPP	0.048402	0.198051	0.153059	0.400618	FALSE	8.62e-08	0.153059	0.0775445	-2050.36
ULK4	0.0484313	0.198102	-0.668385	0.0189116	FALSE	1.36e-08	-0.668385	0.338669	-234.51
CSTF3	0.0484644	0.198168	-0.273963	0.102663	FALSE	8.07e-08	-0.273963	0.138837	-862.421
TCAF2	0.0485646	0.198439	-0.779137	0.0115785	FALSE	1.73e-08	-0.779137	0.395021	-156.61
WRN	0.0485485	0.198439	-0.408066	0.0432266	FALSE	3.79e-08	-0.408066	0.206874	-448.902
DENND2D	0.0486187	0.198453	-1.03007	0.00849093	FALSE	2.23e-08	-1.03007	0.52237	-124.162
GCC2	0.0486055	0.198453	-0.200509	0.200309	FALSE	6.93e-07	-0.200509	0.101676	-1341.32
HGSNAT	0.0486108	0.198453	-0.199629	0.195291	FALSE	9.13e-08	-0.199629	0.101232	-1331.36
PIAS2	0.0486838	0.19865	-0.298483	0.0856812	FALSE	9.62e-08	-0.298483	0.151411	-754.88
FBXW7	0.0487308	0.198703	-0.313103	0.0798919	FALSE	5.1e-08	-0.313103	0.15886	-723.86
FMNL3	0.0487263	0.198703	-0.576545	0.0219992	FALSE	1.03e-07	-0.576545	0.292517	-276.913
FAM220A	0.0487774	0.198824	-0.657609	0.0177538	FALSE	1.31e-08	-0.657609	0.333721	-229.13
PPP1R14B	0.0488333	0.198983	0.25159	0.124662	FALSE	2.41e-07	0.25159	0.127708	-947.633
TFRC	0.0488726	0.19904	-0.286773	0.0964878	FALSE	2.17e-07	-0.286773	0.145592	-824.585
SIN3B	0.0488813	0.19904	-0.54859	0.0247009	FALSE	4.83e-08	-0.54859	0.278525	-302.483
PCNXL2	0.0489659	0.19906	0.896803	0.0100347	FALSE	3.14e-08	0.896803	0.455487	-145.029
OST4	0.0489255	0.19906	-0.0724034	2.27248	FALSE	1.64e-07	-0.0724034	0.0367671	-4768.41
PHOSPHO2	0.0490039	0.19906	-0.590384	0.0223852	FALSE	4.12e-08	-0.590384	0.299907	-285.134
WDR44	0.0489245	0.19906	-0.489654	0.0312621	FALSE	3.95e-08	-0.489654	0.24865	-366.5
CHD7	0.0490391	0.19906	-0.424908	0.0409108	FALSE	1.02e-07	-0.424908	0.215881	-427.877
ALDH6A1	0.0490264	0.19906	-0.321913	0.0729448	FALSE	6.65e-08	-0.321913	0.163544	-694.885
TMUB2	0.0489841	0.19906	-0.298954	0.0845233	FALSE	1.02e-07	-0.298954	0.151851	-744.762
RBM42	0.0489773	0.19906	-0.168937	0.286376	FALSE	6.77e-07	-0.168937	0.0858074	-1672.45
ZNF471	0.0490131	0.19906	-1.02429	0.00810498	FALSE	1.41e-08	-1.02429	0.520345	-124.113
AIMP1	0.0491347	0.199379	-0.15827	0.322269	FALSE	9.94e-08	-0.15827	0.0804455	-1806.13
PRKD3	0.0491932	0.199548	-0.306187	0.0818217	FALSE	1.62e-07	-0.306187	0.155669	-752.956
ATP8B1	0.0492233	0.1996	0.82433	0.0123504	FALSE	8.16e-08	0.82433	0.419154	-176.17
SCG5	0.0492458	0.199622	0.421428	0.0443844	FALSE	8.61e-08	0.421428	0.214308	-454.667
TC2N	0.049296	0.199757	-0.66628	0.0177538	FALSE	2.5e-09	-0.66628	0.338897	-212.802
CEP170	0.0493355	0.199848	-0.271482	0.09533	FALSE	3.53e-08	-0.271482	0.138111	-701.556
UIMC1	0.0494096	0.200079	-0.369549	0.0497877	FALSE	2.08e-07	-0.369549	0.188062	-495.709
GNG5	0.0494667	0.200241	-0.106814	0.834813	FALSE	1.11e-07	-0.106814	0.0543707	-3058.45
ROBO1	0.0495257	0.200342	-0.250652	0.130838	FALSE	3.73e-07	-0.250652	0.127621	-1014.17
SAYSD1	0.0495217	0.200342	0.299484	0.0883829	FALSE	1.32e-07	0.299484	0.152481	-777.655
OGFRL1	0.0495777	0.200414	-0.335417	0.0679274	FALSE	4.7e-08	-0.335417	0.170818	-623.74
CLMN	0.049573	0.200414	0.469372	0.0374373	FALSE	1.11e-07	0.469372	0.239033	-426.223
RP11-666O2.2	0.0496219	0.200523	-0.677807	0.0150521	FALSE	7.91e-08	-0.677807	0.345254	-204.912
MPND	0.0496937	0.200744	-0.641843	0.01621	FALSE	5.1e-08	-0.641843	0.327039	-209.555
TTC1	0.0497869	0.200844	0.202683	0.197607	FALSE	6.13e-07	0.202683	0.103315	-1371
MRPS33	0.0497623	0.200844	-0.216742	0.177538	FALSE	2.45e-07	-0.216742	0.11047	-1270.01
TCHP	0.049775	0.200844	-0.449697	0.0366654	FALSE	1.88e-07	-0.449697	0.229216	-412.285
ARRDC4	0.049779	0.200844	-0.40346	0.0443844	FALSE	2.48e-07	-0.40346	0.205652	-459.752
RAD17	0.049862	0.201077	-0.537456	0.023543	FALSE	7.38e-08	-0.537456	0.274052	-274.558
CTD-2287O16.5	0.049897	0.201149	-0.991025	0.00771903	FALSE	1.81e-08	-0.991025	0.505407	-115.211
RUVBL1	0.0499764	0.2014	-0.283596	0.0910845	FALSE	5.17e-08	-0.283596	0.144679	-778.135
LINC01266	0.0500247	0.201457	-0.896521	0.0100347	FALSE	7.7e-08	-0.896521	0.457467	-148.231
TKFC	0.0500223	0.201457	-0.327608	0.0729448	FALSE	1.55e-07	-0.327608	0.167167	-680.372
HS3ST3B1	0.0501167	0.201757	-0.664329	0.0169819	FALSE	2.45e-09	-0.664329	0.339122	-203.979
PRKAA2	0.0501845	0.201961	0.745431	0.0138942	FALSE	3.8e-08	0.745431	0.380635	-192.363
TMCO3	0.0502118	0.202002	-0.2841	0.0937862	FALSE	7.45e-08	-0.2841	0.145085	-802.539
IRGQ	0.0502788	0.202202	-0.449987	0.032034	FALSE	1.44e-07	-0.449987	0.229868	-335.245
NLE1	0.050334	0.202354	-0.504118	0.0281745	FALSE	4.69e-08	-0.504118	0.257582	-319.527
TRIM73	0.0503568	0.202377	-0.964224	0.00887688	FALSE	1.57e-08	-0.964224	0.492725	-134.225
ZNHIT2	0.0503824	0.20241	-0.366374	0.0517175	FALSE	1.02e-07	-0.366374	0.187241	-521.414
POGZ	0.0504466	0.20251	-0.241867	0.131609	FALSE	5.77e-08	-0.241867	0.123644	-1038.95
ANKMY2	0.0504591	0.20251	-0.478538	0.0324199	FALSE	9.27e-08	-0.478538	0.244645	-365.646
CACTIN	0.0504487	0.20251	0.701255	0.0154381	FALSE	8.18e-08	0.701255	0.358489	-207.443
BCAR3	0.0505496	0.202765	-0.404209	0.0432266	FALSE	1.45e-07	-0.404209	0.206727	-437.187
FAM162A	0.0506088	0.202765	-0.149468	0.380934	FALSE	2.92e-07	-0.149468	0.0764625	-1998.78
CTNNA1	0.0505867	0.202765	-0.154265	0.336164	FALSE	6.35e-07	-0.154265	0.0789093	-1778.72
FAM73B	0.0506084	0.202765	-0.668015	0.0131223	FALSE	0.0106539	-0.668015	0.341733	-135.462
CASP1	0.0506091	0.202765	-0.372243	0.0605944	FALSE	2.21e-08	-0.372243	0.190427	-583.459
AC109642.1	0.0506501	0.20279	-0.501247	0.0362794	FALSE	8.96e-08	-0.501247	0.256467	-411.844
CEP57	0.0506341	0.20279	-0.286504	0.0914705	FALSE	6.7e-08	-0.286504	0.146582	-777.895
MMS22L	0.0506676	0.202792	1.00949	0.00887688	FALSE	2.25e-08	1.00949	0.516554	-137.531
TMEM54	0.050694	0.202798	0.32153	0.0787341	FALSE	7.19e-08	0.32153	0.164545	-717.736
HES1	0.0507038	0.202798	0.154572	0.966808	FALSE	4.09e-07	0.154572	0.0791065	-3507.91
USP9X	0.0507916	0.20308	-0.230787	0.139714	FALSE	5.99e-07	-0.230787	0.118156	-1057.19
IRAK1BP1	0.0508886	0.203242	-0.999592	0.00771903	FALSE	4.34e-08	-0.999592	0.511976	-116.469
HEBP2	0.0508833	0.203242	-0.15827	0.340409	FALSE	3.05e-07	-0.15827	0.0810618	-1901.91
LRRC8A	0.0509016	0.203242	-0.264675	0.138171	FALSE	1.66e-08	-0.264675	0.13557	-915.899
SLPI	0.0508997	0.203242	0.45597	0.0494018	FALSE	2.84e-08	0.45597	0.233552	-480.569
HNRNPH1	0.0510414	0.203662	-0.141026	0.761482	FALSE	3.27e-08	-0.141026	0.0722793	-3038.75
PSEN1	0.0510391	0.203662	-0.350868	0.0582787	FALSE	1.07e-07	-0.350868	0.179826	-595.674
BRD8	0.0511168	0.203779	-0.33412	0.0690853	FALSE	3.94e-08	-0.33412	0.1713	-672.744
PCM1	0.0510885	0.203779	-0.172602	0.266692	FALSE	6.26e-07	-0.172602	0.0884804	-1609.09
PLPPR2	0.0511228	0.203779	-0.290284	0.0798919	FALSE	4.55e-07	-0.290284	0.14883	-675.626
EML3	0.0511448	0.203797	-0.364776	0.0497877	FALSE	1.22e-07	-0.364776	0.187039	-479.993
BMP1	0.0511643	0.203805	0.265019	0.106137	FALSE	1.26e-07	0.265019	0.1359	-866.674
ZDHHC21	0.0512187	0.203953	-0.410775	0.0439985	FALSE	5.31e-08	-0.410775	0.210692	-484.505
VPS39	0.0512458	0.203991	-0.526692	0.0243149	FALSE	1.31e-07	-0.526692	0.27018	-288.903
FBXO36	0.0513034	0.204151	-0.988778	0.00810498	FALSE	2.27e-08	-0.988778	0.507343	-123.712
MEN1	0.0513246	0.204167	-0.530701	0.0223852	FALSE	5.83e-08	-0.530701	0.272328	-259.021
ACOT13	0.051361	0.204242	-0.308143	0.0779622	FALSE	1e-07	-0.308143	0.158148	-698.246
ATP1A2	0.0513978	0.20425	1.02093	0.00887688	FALSE	4.8e-08	1.02093	0.524055	-129.982
P4HA1	0.0513892	0.20425	-0.213893	0.163643	FALSE	1.91e-07	-0.213893	0.109789	-1155.89
RP11-420L9.5	0.0514248	0.204288	-0.850573	0.0108066	FALSE	1.97e-08	-0.850573	0.436657	-150.969
ZC3H8	0.0515644	0.20467	-0.371982	0.0563489	FALSE	8.72e-08	-0.371982	0.191078	-587.415
CHST2	0.0515735	0.20467	0.625877	0.0196835	FALSE	6.14e-08	0.625877	0.32151	-241.538
VAMP7	0.051539	0.20467	-0.342211	0.0617522	FALSE	9.24e-08	-0.342211	0.175767	-605.469
TMEM33	0.0518777	0.205745	-0.247791	0.120803	FALSE	8.28e-08	-0.247791	0.127455	-942.827
MTFMT	0.0518793	0.205745	-0.405908	0.0405249	FALSE	5.95e-08	-0.405908	0.208786	-424.975
CAMTA2	0.0519354	0.205897	0.413353	0.0470861	FALSE	2.42e-07	0.413353	0.212667	-501.223
TPP2	0.051987	0.206032	-0.361769	0.0532613	FALSE	5.49e-08	-0.361769	0.186168	-513.512
MRPL24	0.0520085	0.206048	-0.181464	0.228483	FALSE	3.85e-07	-0.181464	0.0933904	-1387.59
EFCAB2	0.0521258	0.206373	-0.383776	0.0505596	FALSE	1.34e-07	-0.383776	0.19761	-513.82
BIN3	0.0521091	0.206373	-0.266746	0.106137	FALSE	8.27e-08	-0.266746	0.13734	-895.461
CCND2	0.0522045	0.206615	0.201776	0.224238	FALSE	5.83e-07	0.201776	0.103931	-1477.39
MESDC1	0.0522367	0.206673	-0.230538	0.151293	FALSE	5.38e-08	-0.230538	0.118762	-1086.18
PRX	0.0522562	0.20668	-0.918411	0.00887688	FALSE	2.14e-08	-0.918411	0.47316	-134.063
TMEM45A	0.0522988	0.206779	-0.153888	0.358935	FALSE	1.43e-07	-0.153888	0.0792965	-1955.23
MRPL35	0.0524322	0.207065	-0.322755	0.0690853	FALSE	3.94e-08	-0.322755	0.166406	-637.883
CARF	0.0524729	0.207065	0.81079	0.0115785	FALSE	1.14e-08	0.81079	0.418098	-158.919
FGD5	0.0524418	0.207065	0.778658	0.0127364	FALSE	4.84e-08	0.778658	0.401476	-159.281
C1GALT1	0.0524621	0.207065	-0.357384	0.0501737	FALSE	9.9e-08	-0.357384	0.184283	-448.763
GSPT2	0.0524177	0.207065	-0.453188	0.0358935	FALSE	7.9e-08	-0.453188	0.23364	-401.045
RPPH1	0.0524771	0.207065	0.43853	0.0420687	FALSE	1.57e-07	0.43853	0.22614	-469.876
GMPPB	0.0525127	0.207066	0.291963	0.0868391	FALSE	9.92e-09	0.291963	0.150581	-675.233
MTO1	0.0525042	0.207066	-0.406868	0.0459282	FALSE	8.71e-08	-0.406868	0.209837	-473.018
ZNF521	0.0526253	0.20744	0.301393	0.0822076	FALSE	9.54e-08	0.301393	0.155519	-734.529
LINC01184	0.052686	0.207609	-0.351694	0.0567349	FALSE	9e-08	-0.351694	0.181521	-547.38
KIZ	0.0527042	0.207611	-0.442341	0.0370513	FALSE	7.12e-08	-0.442341	0.228324	-413.782
TMEM141	0.0527271	0.207632	-0.209728	0.171362	FALSE	7.85e-08	-0.209728	0.108266	-1244.55
VTI1A	0.0527789	0.207766	-0.546788	0.023543	FALSE	4.53e-08	-0.546788	0.282326	-282.85
GYS1	0.0528404	0.207938	-0.612423	0.0208414	FALSE	4.17e-08	-0.612423	0.316298	-259.357
KDM4A	0.0528952	0.208084	-0.784254	0.0123504	FALSE	2.27e-08	-0.784254	0.405137	-163.487
UHRF1BP1L	0.0529446	0.208209	-0.339606	0.0594365	FALSE	2.91e-07	-0.339606	0.175473	-557.033
SPSB2	0.0530048	0.208376	-0.519147	0.0254728	FALSE	3.52e-08	-0.519147	0.268309	-298.629
RAB14	0.0530825	0.208611	-0.16523	0.287534	FALSE	7.4e-07	-0.16523	0.0854234	-1714.18
FAM98A	0.0531257	0.208641	-0.278577	0.0887688	FALSE	5.6e-08	-0.278577	0.14405	-752.703
DNAJC3	0.0531232	0.208641	-0.14248	0.410266	FALSE	6.04e-08	-0.14248	0.0736744	-1992.87
GFM1	0.053185	0.208662	-0.269174	0.102663	FALSE	4.91e-07	-0.269174	0.139222	-868.292
ERAP1	0.0532022	0.208662	-0.436475	0.0389811	FALSE	8.86e-08	-0.436475	0.22577	-412.904
RFFL	0.0532067	0.208662	-0.584602	0.0192976	FALSE	2.22e-08	-0.584602	0.302395	-241.156
ZNF516	0.0531653	0.208662	0.431543	0.039753	FALSE	1.13e-07	0.431543	0.223184	-433.627
TPGS1	0.0532201	0.208662	0.209963	0.189888	FALSE	2.24e-07	0.209963	0.108613	-1414.72
TTC7B	0.0532984	0.208899	-0.684799	0.0135083	FALSE	1.53e-08	-0.684799	0.35436	-174.202
PIF1	0.0533715	0.209116	-0.900935	0.00887688	FALSE	9.43e-08	-0.900935	0.466346	-132.906
WASF1	0.0534763	0.209456	-0.456252	0.0328059	FALSE	2.15e-07	-0.456252	0.236271	-372.82
YY1AP1	0.0535005	0.209481	-0.253506	0.117715	FALSE	1.46e-07	-0.253506	0.131292	-930.233
ARHGAP21	0.053523	0.209499	-0.216824	0.166731	FALSE	1.49e-07	-0.216824	0.112304	-1186.6
IMMT	0.0535438	0.209511	-0.236407	0.135083	FALSE	1.62e-07	-0.236407	0.122458	-1010.84
CD52	0.0536093	0.209627	0.74449	0.0304902	FALSE	5.81e-09	0.74449	0.38575	-279.305
PHLDB1	0.0536021	0.209627	-0.166913	0.301814	FALSE	7.26e-07	-0.166913	0.0864818	-1770.57
SGTA	0.0536828	0.209803	-0.269621	0.101119	FALSE	4.23e-07	-0.269621	0.139745	-845.201
TOM1	0.05369	0.209803	-0.209274	0.172134	FALSE	4.97e-07	-0.209274	0.10847	-1210.68
POLR1C	0.0538239	0.210256	-0.231784	0.145118	FALSE	6.47e-07	-0.231784	0.120204	-1104.97
TAF13	0.0538527	0.210298	-0.241498	0.131223	FALSE	7.4e-08	-0.241498	0.125257	-965.788
COPS4	0.0539128	0.210361	-0.190619	0.212273	FALSE	4.49e-07	-0.190619	0.0988924	-1404.05
RBM18	0.0539217	0.210361	-0.34665	0.0605944	FALSE	4.87e-08	-0.34665	0.179848	-593.387
CES4A	0.0539226	0.210361	-0.737137	0.0150521	FALSE	2.67e-08	-0.737137	0.38244	-202.56
NAALAD2	0.0539873	0.210543	-0.870274	0.0108066	FALSE	4.4e-08	-0.870274	0.451636	-155.505
DLST	0.0540203	0.210602	-0.246055	0.120803	FALSE	5.76e-07	-0.246055	0.12771	-970.616
GADD45A	0.0541397	0.210927	0.115149	1.29525	FALSE	7.06e-08	0.115149	0.0597953	-3789.17
GRIPAP1	0.0541267	0.210927	-0.374393	0.0494018	FALSE	9.93e-08	-0.374393	0.194407	-515.931
AFTPH	0.0542331	0.210941	-0.342602	0.0629101	FALSE	2.87e-07	-0.342602	0.177978	-599.133
CXCR4	0.054221	0.210941	0.707509	0.0528753	FALSE	7.82e-09	0.707509	0.367524	-351.937
TAF6L	0.0542081	0.210941	-0.628266	0.0173678	FALSE	6.46e-08	-0.628266	0.326343	-226.485
RAD51B	0.0541974	0.210941	0.71463	0.0142802	FALSE	2.89e-08	0.71463	0.371187	-187.848
MTFP1	0.0541883	0.210941	-0.444094	0.0355075	FALSE	5.4e-08	-0.444094	0.230659	-360.033
PTP4A2	0.0543327	0.211258	-0.139005	0.443844	FALSE	2.42e-07	-0.139005	0.0722415	-2233.04
WDR1	0.0543856	0.211393	-0.142842	0.41374	FALSE	6.59e-08	-0.142842	0.0742519	-2004.68
NCKAP5	0.0544236	0.211471	0.626939	0.0208414	FALSE	1.51e-07	0.626939	0.325945	-273.273
PSMD6	0.0545036	0.211519	-0.179738	0.234658	FALSE	5.46e-07	-0.179738	0.0934768	-1441.3
HUS1	0.0544869	0.211519	-0.414648	0.039753	FALSE	4.05e-08	-0.414648	0.215632	-410.247
HGH1	0.0545263	0.211519	0.771792	0.0127364	FALSE	2.39e-08	0.771792	0.401425	-169.833
NEMP1	0.0544789	0.211519	-0.845418	0.00964878	FALSE	2.58e-08	-0.845418	0.439633	-136.192
LPCAT2	0.0545179	0.211519	-0.784389	0.0127364	FALSE	4.15e-08	-0.784389	0.407963	-179.749
PAXIP1-AS2	0.0545532	0.211554	0.853052	0.0104207	FALSE	9.57e-08	0.853052	0.443739	-146.419
H2AFY2	0.0545768	0.211575	-0.30075	0.0768043	FALSE	3.25e-07	-0.30075	0.156459	-668.648
SLC39A10	0.0546696	0.211865	-0.202119	0.188344	FALSE	5.08e-07	-0.202119	0.105188	-1313.49
FAP	0.0547065	0.211868	0.200372	0.223852	FALSE	1.96e-07	0.200372	0.104295	-1395.51
SGSM2	0.0546915	0.211868	0.472214	0.0351216	FALSE	6.45e-08	0.472214	0.245776	-378.981
ASUN	0.0548588	0.212387	-0.365874	0.0482439	FALSE	1.92e-07	-0.365874	0.19056	-472.657
PEAR1	0.0549906	0.212499	0.375295	0.0671555	FALSE	9.11e-08	0.375295	0.195573	-666.395
GTDC1	0.055014	0.212499	-0.372883	0.0501737	FALSE	2.07e-07	-0.372883	0.194335	-527.378
HMGCR	0.0549488	0.212499	-0.462545	0.0328059	FALSE	3.58e-08	-0.462545	0.240999	-365.531
SRFBP1	0.0550456	0.212499	-0.221077	0.143574	FALSE	5.89e-07	-0.221077	0.115233	-1033.48
PAIP2	0.0550139	0.212499	-0.136199	0.447704	FALSE	9.22e-07	-0.136199	0.0709828	-2300.84
TAB3	0.0549176	0.212499	-0.729708	0.0127364	FALSE	6.3e-08	-0.729708	0.38015	-164.136
SDR42E2	0.0550689	0.212499	0.56096	0.0254728	FALSE	1.8e-08	0.56096	0.292421	-319.182
GABARAP	0.0550633	0.212499	0.178319	0.243535	FALSE	1.02e-07	0.178319	0.092953	-1489.77
HOXB3	0.0549578	0.212499	-0.501919	0.0301042	FALSE	1.26e-07	-0.501919	0.261524	-351.349
HOXB-AS3	0.0550468	0.212499	-0.250141	0.12775	FALSE	4.42e-07	-0.250141	0.130383	-1051.7
LTV1	0.0551354	0.212515	-0.221335	0.153609	FALSE	2.75e-07	-0.221335	0.11541	-1093.69
VAMP2	0.0551068	0.212515	0.114634	0.740255	FALSE	1.03e-06	0.114634	0.0597667	-3033.34
CPD	0.0551455	0.212515	-0.219496	0.16017	FALSE	1.03e-07	-0.219496	0.114456	-1155.77
RGL3	0.0551408	0.212515	-0.972055	0.00771903	FALSE	2.31e-08	-0.972055	0.506869	-117.734
EFCC1	0.0551937	0.212561	-0.455574	0.0328059	FALSE	1.55e-07	-0.455574	0.237606	-370.776
AC025335.1	0.05519	0.212561	-0.602534	0.0192976	FALSE	1.12e-07	-0.602534	0.314249	-248.905
LANCL1	0.05538	0.213087	-0.430018	0.0370513	FALSE	2.75e-08	-0.430018	0.224449	-391.69
PLIN2	0.0553584	0.213087	-0.18632	0.495562	FALSE	1.27e-08	-0.18632	0.0972416	-1951.69
TMEM100	0.0553849	0.213087	0.251558	0.148591	FALSE	1.07e-07	0.251558	0.131304	-1098.57
CCDC91	0.0554306	0.213193	-0.215466	0.163643	FALSE	2.44e-07	-0.215466	0.112486	-1158.21
C1orf52	0.0554716	0.213281	-0.199732	0.182555	FALSE	1.58e-07	-0.199732	0.10429	-1278.46
NSL1	0.0554983	0.213314	-0.253862	0.113856	FALSE	8.06e-08	-0.253862	0.132568	-930.719
AAR2	0.0555527	0.213453	-0.338315	0.0617522	FALSE	7.45e-08	-0.338315	0.176709	-603.788
MTX1	0.0556681	0.213553	-0.182262	0.22501	FALSE	1.83e-07	-0.182262	0.0952446	-1424.22
PHLDA3	0.0556164	0.213553	-0.141628	0.458124	FALSE	5.04e-08	-0.141628	0.0739947	-2272.73
RAF1	0.0556698	0.213553	-0.230075	0.141258	FALSE	2.31e-07	-0.230075	0.120231	-1063.14
IL7	0.0556477	0.213553	-0.799472	0.0127364	FALSE	2.92e-08	-0.799472	0.417744	-182.382
MSL1	0.0555977	0.213553	-0.246208	0.118487	FALSE	3.55e-07	-0.246208	0.128623	-941.479
ARL14EP	0.0557149	0.213641	-0.277605	0.0999614	FALSE	7.63e-08	-0.277605	0.145095	-880.133
NEIL1	0.0557294	0.213641	-0.50703	0.0308761	FALSE	6.29e-08	-0.50703	0.265024	-374.052
DNM3OS	0.0558778	0.213971	-0.277142	0.102663	FALSE	1.57e-07	-0.277142	0.14495	-867.792
CAPN2	0.0558781	0.213971	-0.150318	0.351216	FALSE	5.94e-07	-0.150318	0.0786188	-1792.24
CMKLR1	0.0558487	0.213971	-0.510204	0.0308761	FALSE	4.34e-08	-0.510204	0.266813	-375.558
CDC42EP4	0.0558884	0.213971	-0.230779	0.147047	FALSE	6.43e-08	-0.230779	0.120706	-1059.8
VARS	0.0560479	0.214512	-0.374013	0.047472	FALSE	1.22e-07	-0.374013	0.19575	-443.514
HCG18	0.0561277	0.214747	-0.350691	0.0567349	FALSE	5.09e-08	-0.350691	0.183604	-565.282
RASA3	0.0562608	0.215116	-0.356675	0.0548051	FALSE	6.94e-08	-0.356675	0.186838	-514.89
CTAGE5	0.0562458	0.215116	-0.63417	0.0169819	FALSE	9.25e-08	-0.63417	0.332178	-216.862
MRPS15	0.0563029	0.215207	-0.159432	0.297569	FALSE	3.23e-07	-0.159432	0.0835301	-1682.59
HLA-DRB5	0.0563741	0.215348	0.516776	0.047858	FALSE	7.57e-09	0.516776	0.270828	-406.999
RP11-262H14.4	0.056379	0.215348	-0.717498	0.0123504	FALSE	3.07e-08	-0.717498	0.376029	-169.165
SNN	0.056395	0.215348	-0.376167	0.047858	FALSE	7.74e-08	-0.376167	0.197156	-485.407
PIAS1	0.0564382	0.215443	-0.2688	0.0961019	FALSE	9.71e-08	-0.2688	0.140907	-811.369
EFCAB14	0.0565225	0.215484	-0.216824	0.143574	FALSE	6.02e-07	-0.216824	0.1137	-1036.04
XIAP	0.0564678	0.215484	-0.233528	0.138942	FALSE	8.09e-08	-0.233528	0.122432	-1059.04
ZNF438	0.0565217	0.215484	-0.661197	0.01621	FALSE	7.4e-08	-0.661197	0.346723	-219.269
GIPC1	0.0565094	0.215484	-0.206317	0.160556	FALSE	2.34e-07	-0.206317	0.108185	-1129.15
TPMT	0.0565591	0.215553	-0.346374	0.0563489	FALSE	3.84e-07	-0.346374	0.181661	-566.567
ITGAV	0.0566935	0.215995	-0.176902	0.25164	FALSE	1.57e-07	-0.176902	0.0928294	-1544.42
CWC15	0.0567167	0.216014	-0.158431	0.315708	FALSE	4.3e-07	-0.158431	0.0831443	-1815.97
YTHDF3	0.0567875	0.216167	-0.230145	0.129294	FALSE	2.59e-07	-0.230145	0.120815	-988.38
GNG2	0.056794	0.216167	-0.306696	0.0768043	FALSE	3.59e-07	-0.306696	0.161005	-692.588
RP11-792A8.4	0.0569504	0.216552	-0.321911	0.071787	FALSE	2.64e-07	-0.321911	0.169098	-688.753
LIF	0.0569488	0.216552	-0.240999	0.240062	FALSE	1.72e-08	-0.240999	0.126595	-1273.53
MT-CYB	0.0569499	0.216552	0.0557759	12.6252	FALSE	1.72e-07	0.0557759	0.0292988	-8783.81
ZMYM4	0.0569878	0.216624	-0.301393	0.0725589	FALSE	2.65e-07	-0.301393	0.158344	-635.663
LSM6	0.0571377	0.217123	-0.18497	0.211887	FALSE	1.06e-06	-0.18497	0.0972374	-1454.76
TMEM138	0.0571594	0.217135	-0.231617	0.137785	FALSE	3.89e-07	-0.231617	0.12177	-1059.9
BDKRB2	0.0571883	0.217175	-0.307139	0.0922424	FALSE	1.37e-07	-0.307139	0.161493	-687.194
LCLAT1	0.0572369	0.21725	-0.533767	0.0227711	FALSE	1.74e-07	-0.533767	0.280709	-270.585
PAFAH1B3	0.0572451	0.21725	0.320861	0.0702431	FALSE	5.72e-08	0.320861	0.168747	-657.983
TMEM128	0.0572808	0.217287	-0.275735	0.0968738	FALSE	4.81e-08	-0.275735	0.145035	-851.15
FAM120A	0.057292	0.217287	-0.198539	0.183713	FALSE	7.08e-07	-0.198539	0.104435	-1254.74
EXTL2	0.0573165	0.217292	-0.203127	0.191046	FALSE	3.33e-07	-0.203127	0.106859	-1375.14
SLC31A2	0.0573303	0.217292	-0.356648	0.0559629	FALSE	1.24e-08	-0.356648	0.187632	-529.525
NIT1	0.057451	0.217671	-0.318039	0.0690853	FALSE	7.85e-08	-0.318039	0.167401	-647.214
DNAJC3-AS1	0.0574675	0.217671	-0.768041	0.0146662	FALSE	3.97e-08	-0.768041	0.404288	-192.274
CSPP1	0.0576393	0.218251	-0.292835	0.079506	FALSE	1.35e-07	-0.292835	0.154251	-717.678
BTBD19	0.0576977	0.218261	-0.425348	0.0385951	FALSE	1.04e-07	-0.425348	0.224105	-410.589
B3GALNT2	0.0576963	0.218261	-0.487593	0.0328059	FALSE	3.54e-08	-0.487593	0.256899	-366.499
CDC16	0.0576979	0.218261	-0.258215	0.100733	FALSE	7.63e-08	-0.258215	0.136047	-818.251
YWHAG	0.0577705	0.218395	-0.132537	0.483597	FALSE	1.11e-07	-0.132537	0.0698506	-2289.5
FBXW9	0.0577652	0.218395	-0.664157	0.015824	FALSE	2.53e-08	-0.664157	0.350021	-206.932
CYHR1	0.0578109	0.218477	-0.212688	0.157854	FALSE	3.08e-07	-0.212688	0.11211	-1213.43
TAPBP	0.0578699	0.21863	-0.156943	0.301042	FALSE	9.94e-07	-0.156943	0.0827459	-1708.71
DMXL2	0.0579206	0.218681	0.641857	0.0185257	FALSE	1.11e-07	0.641857	0.338479	-234.434
CCDC102B	0.057914	0.218681	0.176059	0.3022	FALSE	2.31e-08	0.176059	0.0928411	-1748.72
LASP1	0.0579686	0.218792	-0.260691	0.10768	FALSE	5.29e-08	-0.260691	0.1375	-861.74
DDAH2	0.0580049	0.218858	0.120372	0.62061	FALSE	9.39e-08	0.120372	0.0634987	-2688.82
ZNF487	0.0580392	0.218862	-0.517067	0.0247009	FALSE	3.94e-08	-0.517067	0.2728	-293.325
TLK2	0.0580432	0.218862	-0.361301	0.0524894	FALSE	3.85e-08	-0.361301	0.190623	-514.181
SLC35B4	0.0581273	0.219108	-0.317754	0.0652258	FALSE	2.32e-07	-0.317754	0.167703	-603.879
ATP5L	0.0581643	0.219177	-0.0705776	2.12929	FALSE	6.35e-07	-0.0705776	0.0372548	-4648.38
TUFM	0.0581842	0.219182	-0.107623	0.720957	FALSE	4.3e-07	-0.107623	0.0568138	-2810.24
GPR108	0.0582892	0.219507	-0.236967	0.130838	FALSE	7.24e-08	-0.236967	0.125147	-1051.84
RPL35A	0.0584292	0.219963	0.0463877	9.02123	FALSE	8.77e-08	0.0463877	0.0245118	-7536.04
SCAP	0.0584648	0.220027	0.397473	0.0432266	FALSE	1.36e-07	0.397473	0.210059	-442.846
NVL	0.0585781	0.220178	-0.502099	0.0247009	FALSE	3.69e-08	-0.502099	0.265472	-294.481
AC017002.1	0.0585447	0.220178	-0.778083	0.0108066	FALSE	3.79e-08	-0.778083	0.411336	-149.283
MTPAP	0.0585988	0.220178	-0.355287	0.0517175	FALSE	1.51e-07	-0.355287	0.187864	-526.695
ATF1	0.0585572	0.220178	-0.217493	0.146662	FALSE	1.68e-07	-0.217493	0.114984	-1088.96
SLC30A4	0.0585986	0.220178	-0.639482	0.0154381	FALSE	1.41e-07	-0.639482	0.338137	-208.567
GLI2	0.0586193	0.220184	-0.399925	0.0401389	FALSE	6.26e-08	-0.399925	0.211484	-405.588
B3GALNT1	0.05866	0.220196	0.45683	0.0335778	FALSE	3.65e-08	0.45683	0.241615	-380.367
PRKRIR	0.0586587	0.220196	-0.277822	0.0852953	FALSE	1e-07	-0.277822	0.146938	-740.313
UVRAG	0.0586855	0.220221	-0.346171	0.055577	FALSE	2.55e-08	-0.346171	0.183107	-539.233
RP11-356I2.4	0.0587527	0.220261	-0.948772	0.0104207	FALSE	4.48e-09	-0.948772	0.501985	-145.778
UBL4A	0.0587296	0.220261	-0.350712	0.0571208	FALSE	1.05e-07	-0.350712	0.185541	-569.802
CLUAP1	0.0587427	0.220261	-0.327019	0.0609803	FALSE	7.1e-08	-0.327019	0.173016	-570.233
MZT1	0.0589776	0.221034	-0.307175	0.055191	FALSE	0.0061786	-0.307175	0.162668	0
RASSF8	0.0590628	0.221282	-0.267845	0.100347	FALSE	3.9e-07	-0.267845	0.141888	-859.789
TPPP	0.0591748	0.22156	-0.458192	0.032034	FALSE	1.96e-07	-0.458192	0.242829	-361.88
TTC19	0.0591705	0.22156	-0.194516	0.203782	FALSE	5.67e-07	-0.194516	0.103087	-1411.73
DLG3	0.0592953	0.22187	0.571499	0.0216133	FALSE	1.07e-07	0.571499	0.303022	-251.389
UBE2L3	0.0592863	0.22187	-0.1193	0.544191	FALSE	7.29e-07	-0.1193	0.0632535	-2413.71
PCGF6	0.0593563	0.221957	-0.373728	0.0517175	FALSE	3.66e-08	-0.373728	0.198207	-539.397
HOXB4	0.0593503	0.221957	0.288927	0.0891548	FALSE	7.37e-08	0.288927	0.153229	-820.551
TPI1	0.0594247	0.222141	-0.066752	2.60749	FALSE	3.95e-08	-0.066752	0.0354115	-4830.99
PRPF4	0.0595207	0.222429	-0.304095	0.0733308	FALSE	2.16e-07	-0.304095	0.161381	-677.658
YES1	0.0597102	0.223066	-0.310849	0.0698572	FALSE	1.94e-07	-0.310849	0.165088	-625.753
PCMT1	0.0597709	0.223222	-0.140965	0.387109	FALSE	6.88e-07	-0.140965	0.0748824	-2030.82
SLC8B1	0.0598581	0.223405	-0.447555	0.0339637	FALSE	8.79e-08	-0.447555	0.237829	-382.317
TOP3A	0.059858	0.223405	-0.579668	0.0216133	FALSE	3.76e-08	-0.579668	0.308033	-273.879
AASDH	0.0598847	0.223434	-0.298403	0.0768043	FALSE	2.51e-07	-0.298403	0.158586	-701.467
FLYWCH2	0.0599672	0.223599	0.192041	0.198379	FALSE	6.44e-07	0.192041	0.102093	-1359.52
TOMM34	0.059953	0.223599	-0.386278	0.0443844	FALSE	2.25e-08	-0.386278	0.205343	-455.055
FBXO30	0.0600402	0.2238	-0.373781	0.0451563	FALSE	2.66e-07	-0.373781	0.198767	-447.843
SOWAHC	0.0600967	0.22394	-0.290016	0.0860672	FALSE	3.47e-08	-0.290016	0.154257	-732.74
RSRP1	0.0601991	0.224208	-0.148818	0.374373	FALSE	1.01e-07	-0.148818	0.0791866	-2046.27
ZBTB47	0.0602204	0.224208	-0.749892	0.0119645	FALSE	4.13e-08	-0.749892	0.399054	-169.367
C6orf47	0.0602399	0.224208	-0.276641	0.0891548	FALSE	3.99e-07	-0.276641	0.147225	-762.314
MLST8	0.0602454	0.224208	0.297848	0.0764184	FALSE	2.02e-07	0.297848	0.158514	-685.422
HPCAL1	0.0604104	0.224543	-0.340263	0.063296	FALSE	2.51e-08	-0.340263	0.181204	-596.07
DCPS	0.0604309	0.224543	0.2759	0.0895407	FALSE	4.47e-08	0.2759	0.14694	-765.929
APH1B	0.0604055	0.224543	-0.333645	0.0602084	FALSE	1.64e-07	-0.333645	0.177677	-594.452
NDEL1	0.0604257	0.224543	-0.272719	0.0934002	FALSE	4.02e-08	-0.272719	0.145243	-785.699
ASCC2	0.0603684	0.224543	-0.286759	0.0810498	FALSE	1.25e-07	-0.286759	0.152686	-711.038
CIART	0.0604681	0.22461	0.391285	0.0467001	FALSE	3.99e-08	0.391285	0.208423	-499.874
PEBP4	0.0605393	0.224803	-0.755833	0.0123504	FALSE	5.79e-08	-0.755833	0.402715	-179.12
LRRC8C	0.060613	0.225005	0.745199	0.0131223	FALSE	3.19e-08	0.745199	0.397163	-180.214
DPY30	0.0607456	0.225426	-0.157282	0.304516	FALSE	3.57e-07	-0.157282	0.0838685	-1752.66
ZNF586	0.0610116	0.226341	-0.775771	0.0111926	FALSE	2.92e-08	-0.775771	0.414095	-160.399
PEX5	0.0610588	0.226373	-0.446589	0.0312621	FALSE	8.26e-08	-0.446589	0.238426	-339.003
IRS2	0.0610547	0.226373	-0.233371	0.138942	FALSE	8.8e-08	-0.233371	0.124591	-1043.02
EPHB2	0.0611338	0.226555	0.474304	0.0304902	FALSE	1.34e-07	0.474304	0.253296	-340.641
FAM177A1	0.0611466	0.226555	-0.141756	0.401003	FALSE	2.06e-07	-0.141756	0.0757068	-2084.09
ISCA1	0.0611784	0.226588	-0.173344	0.246623	FALSE	1.78e-07	-0.173344	0.0925884	-1489.38
PEBP1	0.0611941	0.226588	-0.0694725	2.14357	FALSE	2.56e-07	-0.0694725	0.0371096	-4579.39
NCOA7	0.0612349	0.226619	0.205416	0.195291	FALSE	5.87e-08	0.205416	0.109743	-1321.03
CCL26	0.0612412	0.226619	0.770751	0.0189116	FALSE	8.13e-09	0.770751	0.411781	-224.926
MFN2	0.0613306	0.226879	-0.454933	0.0328059	FALSE	1.03e-07	-0.454933	0.243136	-355.796
CTNNB1	0.0613524	0.226888	-0.135651	0.601698	FALSE	1.23e-07	-0.135651	0.0725042	-2679.22
PUS1	0.0614618	0.227221	-0.295042	0.0806638	FALSE	3.17e-07	-0.295042	0.157763	-735.731
EXOC4	0.0614833	0.227228	-0.35974	0.0517175	FALSE	2.42e-07	-0.35974	0.192374	-517.295
C6orf1	0.0615846	0.227455	0.217119	0.152065	FALSE	8.96e-08	0.217119	0.116151	-1111.75
NUDT11	0.0616337	0.227455	0.688331	0.0154381	FALSE	2.54e-08	0.688331	0.368304	-194.503
STAT6	0.0615914	0.227455	-0.243412	0.116171	FALSE	1.29e-07	-0.243412	0.130221	-953.569
TBC1D2B	0.0616271	0.227455	-0.247884	0.11347	FALSE	1.33e-07	-0.247884	0.132631	-931.046
CD320	0.0616415	0.227455	0.230711	0.137399	FALSE	4.55e-07	0.230711	0.12345	-1051.89
UPF3A	0.0617532	0.227795	-0.182832	0.217677	FALSE	3.97e-07	-0.182832	0.0978722	-1416.42
PIGO	0.0617859	0.227844	-0.507201	0.0243149	FALSE	6.9e-08	-0.507201	0.271546	-285.729
C16orf87	0.061811	0.227865	0.314753	0.0737167	FALSE	2.85e-07	0.314753	0.168529	-690.998
NUB1	0.0618959	0.227904	-0.206573	0.169433	FALSE	6.85e-07	-0.206573	0.110642	-1238.82
ATRX	0.0618945	0.227904	-0.137612	0.412196	FALSE	8.3e-08	-0.137612	0.0737053	-2018.62
WT1	0.0618575	0.227904	0.787459	0.0127364	FALSE	3.4e-08	0.787459	0.421706	-171.833
DEPDC7	0.0619187	0.227904	-0.637145	0.0146662	FALSE	8.04e-08	-0.637145	0.341289	-187.167
C12orf65	0.0619118	0.227904	-0.276283	0.0961019	FALSE	6.2e-08	-0.276283	0.147988	-869.124
EXTL3	0.0619702	0.227921	-0.561669	0.0192976	FALSE	3.17e-08	-0.561669	0.30092	-236.952
ECH1	0.0619433	0.227921	-0.113569	0.66731	FALSE	1.32e-07	-0.113569	0.0608394	-2803.55
ETHE1	0.0619816	0.227921	-0.13709	0.45851	FALSE	8.81e-07	-0.13709	0.0734503	-2223.24
SEC24C	0.0620044	0.227929	0.460907	0.0304902	FALSE	6.24e-08	0.460907	0.246968	-346.108
ZC3H10	0.0620227	0.227929	-0.625028	0.0177538	FALSE	4.66e-08	-0.625028	0.334932	-219.023
C12orf29	0.0622203	0.228583	-0.258634	0.102277	FALSE	4.84e-07	-0.258634	0.138698	-854.569
GFOD2	0.0622631	0.228669	-0.463542	0.0304902	FALSE	3.19e-08	-0.463542	0.248626	-354.372
AP000487.5	0.0623253	0.228825	-0.739486	0.0135083	FALSE	7.8e-08	-0.739486	0.396725	-196.71
RYK	0.0624975	0.229128	-0.265039	0.0984176	FALSE	7.48e-08	-0.265039	0.142284	-819.431
COBL	0.0624905	0.229128	-0.522011	0.0289464	FALSE	3.5e-08	-0.522011	0.28023	-320.307
IGBP1	0.0624648	0.229128	0.186483	0.212659	FALSE	3.19e-07	0.186483	0.100099	-1412.19
ARMC1	0.0625446	0.229128	-0.296849	0.0729448	FALSE	8.36e-08	-0.296849	0.159389	-652.445
ZCCHC8	0.0625404	0.229128	-0.314501	0.0710151	FALSE	5.92e-08	-0.314501	0.168865	-669.077
MAPRE2	0.0625185	0.229128	-0.3291	0.0578927	FALSE	5.96e-08	-0.3291	0.176688	-561.541
PPP6R1	0.0624624	0.229128	0.438126	0.0339637	FALSE	2.54e-08	0.438126	0.235172	-366.915
PLEC	0.0626675	0.229507	-0.165354	0.270552	FALSE	3.95e-07	-0.165354	0.0888261	-1600.07
HOXA-AS2	0.0627446	0.229717	-0.28955	0.0864531	FALSE	2.07e-07	-0.28955	0.155589	-784.202
NFKBIE	0.0629517	0.230404	-0.212639	0.159398	FALSE	3.72e-07	-0.212639	0.114351	-1074.31
TMEM158	0.0629772	0.230425	0.506596	0.0289464	FALSE	1.22e-08	0.506596	0.272458	-315.337
CTSO	0.0630012	0.230441	-0.173094	0.245851	FALSE	5.04e-07	-0.173094	0.093102	-1555.17
EPS15	0.0630482	0.230461	-0.235536	0.116943	FALSE	1.78e-07	-0.235536	0.126711	-935.879
CHPT1	0.0630392	0.230461	-0.186784	0.214203	FALSE	7.19e-07	-0.186784	0.10048	-1450.82
SIN3A	0.0630657	0.230461	-0.316425	0.0659977	FALSE	1.77e-07	-0.316425	0.170237	-632.715
ABCF2	0.0631059	0.230514	-0.214694	0.151679	FALSE	4.61e-07	-0.214694	0.115523	-1100.42
ZMYM3	0.0631194	0.230514	0.528713	0.023543	FALSE	4.24e-08	0.528713	0.284507	-283.68
MPP1	0.0631718	0.230633	-0.361262	0.0494018	FALSE	9.76e-08	-0.361262	0.194438	-478.773
GK	0.0632595	0.230882	-0.436012	0.0470861	FALSE	1.59e-08	-0.436012	0.234748	-440.53
KLHL12	0.0633188	0.231026	-0.487117	0.0254728	FALSE	2.68e-07	-0.487117	0.262322	-294.804
LZIC	0.063361	0.231108	0.292502	0.0752605	FALSE	3.67e-07	0.292502	0.157543	-675.635
ANKRD6	0.0634039	0.231193	-0.781817	0.0100347	FALSE	1.15e-07	-0.781817	0.421159	-142.284
SDCCAG8	0.0634685	0.231356	0.228324	0.136241	FALSE	1.16e-07	0.228324	0.123027	-1038.28
NAV2	0.0635443	0.23156	-0.435538	0.0405249	FALSE	2.92e-08	-0.435538	0.234745	-445.483
NOD1	0.0636273	0.231791	-0.472181	0.0285604	FALSE	1.59e-07	-0.472181	0.254575	-344.641
MANF	0.063651	0.231805	-0.122709	0.575839	FALSE	6.78e-09	-0.122709	0.0661641	-2297.13
TMX3	0.0637309	0.232024	-0.209132	0.16017	FALSE	3.52e-07	-0.209132	0.112797	-1142.21
NGF	0.0639069	0.232402	0.76524	0.0138942	FALSE	2.05e-08	0.76524	0.413012	-184.279
AHSA2	0.0639139	0.232402	0.357495	0.0544191	FALSE	6.71e-08	0.357495	0.192951	-566.509
RPS25	0.063892	0.232402	0.0474092	6.92204	FALSE	1.38e-07	0.0474092	0.025586	-6871.73
COPZ1	0.0638714	0.232402	-0.144892	0.340409	FALSE	3.37e-07	-0.144892	0.0781901	-1817.97
ASMTL	0.0639436	0.232438	-0.248959	0.101891	FALSE	1.15e-07	-0.248959	0.134386	-836.665
CDYL2	0.0640059	0.232592	-0.883567	0.00771903	FALSE	2.75e-08	-0.883567	0.477052	-111.442
SOCS3	0.0640274	0.232598	-0.103116	2.79506	FALSE	3.25e-07	-0.103116	0.0556783	-5663.06
THOC7	0.0641102	0.232754	-0.148596	0.319182	FALSE	8.47e-07	-0.148596	0.0802607	-1759.48
VLDLR	0.0641092	0.232754	-0.295308	0.079506	FALSE	2.31e-07	-0.295308	0.159504	-711.118
PCDH18	0.0641476	0.232818	0.542223	0.0227711	FALSE	5.43e-08	0.542223	0.292911	-282.704
SPRY4	0.0643849	0.233535	-0.413562	0.0370513	FALSE	1.87e-07	-0.413562	0.223607	-417.912
TNKS1BP1	0.0643701	0.233535	-0.23031	0.12582	FALSE	5.02e-07	-0.23031	0.124519	-979.62
GGA2	0.0644229	0.2336	-0.411968	0.0382092	FALSE	3.13e-08	-0.411968	0.222777	-417.882
CASP3	0.0644885	0.233694	-0.369491	0.047858	FALSE	1.59e-07	-0.369491	0.199856	-489.938
TMEM123	0.0644826	0.233694	-0.144023	0.378232	FALSE	1.35e-07	-0.144023	0.0778995	-2031.86
FIP1L1	0.0645705	0.233918	-0.206207	0.1621	FALSE	3.81e-07	-0.206207	0.111571	-1155.89
SH3GLB1	0.0646454	0.23408	-0.12499	0.496333	FALSE	3.69e-07	-0.12499	0.067646	-2353.41
TMEM161B-AS1	0.0646751	0.23408	-0.366232	0.0486299	FALSE	2.64e-07	-0.366232	0.198231	-526.366
ZNF200	0.0646667	0.23408	-0.655759	0.0131223	FALSE	8.52e-08	-0.655759	0.354934	-169.355
PCDHB5	0.064747	0.234196	-0.601171	0.0185257	FALSE	1.41e-08	-0.601171	0.325485	-230.767
MAPK9	0.0647325	0.234196	-0.50592	0.023929	FALSE	1.98e-07	-0.50592	0.273899	-288.672
HEATR5A	0.0648786	0.234542	-0.417412	0.0366654	FALSE	2.24e-08	-0.417412	0.226106	-396.034
IGHM	0.0648825	0.234542	-1.18422	0.0270166	FALSE	2.4e-09	-1.18422	0.641482	-178.783
MPRIP	0.0650431	0.235049	-0.179793	0.213431	FALSE	7.38e-08	-0.179793	0.0974506	-1386.07
FGFR2	0.0652696	0.235795	0.601201	0.0351216	FALSE	9.27e-09	0.601201	0.326136	-307.53
BSDC1	0.0654303	0.236157	-0.240695	0.116171	FALSE	3.25e-07	-0.240695	0.130649	-921.223
EPC1	0.0654205	0.236157	-0.178176	0.229255	FALSE	7.89e-07	-0.178176	0.0967103	-1542.28
TXNRD1	0.0654254	0.236157	-0.172954	0.276727	FALSE	1.01e-07	-0.172954	0.0938772	-1568.73
EEA1	0.0655405	0.236483	-0.14845	0.331532	FALSE	2.87e-07	-0.14845	0.0806113	-1693.75
NABP2	0.0655881	0.236581	0.240325	0.116557	FALSE	1.84e-07	0.240325	0.130524	-942.15
BACE1	0.0656969	0.236901	-0.308553	0.0686993	FALSE	1.42e-07	-0.308553	0.167648	-623.478
SELT	0.0657269	0.236936	-0.134377	0.414512	FALSE	6.19e-07	-0.134377	0.0730198	-2123.51
AHCTF1	0.0657871	0.237007	-0.293632	0.0783481	FALSE	2.16e-07	-0.293632	0.159594	-689.39
PAQR3	0.065773	0.237007	-0.543765	0.0200695	FALSE	6.73e-08	-0.543765	0.29553	-239.551
FAM162B	0.0658469	0.237033	0.270974	0.108838	FALSE	2.75e-08	0.270974	0.147311	-931.955
CTSB	0.0658659	0.237033	0.121501	0.57391	FALSE	3.62e-07	0.121501	0.0660569	-2455.3
NINJ1	0.065875	0.237033	-0.153038	0.33462	FALSE	2.91e-08	-0.153038	0.0832057	-1778.5
LARGE	0.0658224	0.237033	-0.599834	0.0173678	FALSE	1.09e-08	-0.599834	0.326062	-214.796
ACTR2	0.0659754	0.237297	-0.163993	0.258973	FALSE	2.28e-07	-0.163993	0.0891948	-1533.82
HMGN3	0.0659994	0.237297	-0.103403	0.825164	FALSE	9.82e-08	-0.103403	0.0562452	-3219.67
C12orf73	0.0660091	0.237297	-0.496563	0.0285604	FALSE	8.35e-08	-0.496563	0.270112	-330.961
CHAF1A	0.0661192	0.23762	-0.625926	0.015824	FALSE	1.24e-07	-0.625926	0.340619	-211.176
PELP1	0.066232	0.237952	-0.335245	0.0563489	FALSE	1.75e-07	-0.335245	0.182511	-543.82
TGOLN2	0.0662584	0.237974	-0.168943	0.250096	FALSE	8.8e-07	-0.168943	0.0919835	-1576.56
MAGOHB	0.0663036	0.238023	-0.229179	0.130066	FALSE	2.91e-07	-0.229179	0.1248	-1008.21
ELAVL1	0.0663126	0.238023	-0.173849	0.233115	FALSE	7.05e-07	-0.173849	0.0946735	-1501.3
POLR3E	0.0664431	0.238418	-0.364035	0.0470861	FALSE	1.13e-07	-0.364035	0.198338	-486.546
ZNF566	0.0664927	0.238523	-0.422159	0.0362794	FALSE	4.11e-08	-0.422159	0.230049	-398.258
ZNF384	0.0665454	0.238566	-0.824452	0.00810498	FALSE	0.00983986	-0.824452	0.449359	-79.5149
ZNF461	0.0665454	0.238566	-0.824452	0.00810498	FALSE	0.00797239	-0.824452	0.449358	-89.6103
FYTTD1	0.066592	0.23866	-0.187304	0.197993	FALSE	8.27e-07	-0.187304	0.102105	-1347.13
SIPA1L1	0.0666565	0.238818	-0.40562	0.0366654	FALSE	1.18e-07	-0.40562	0.221169	-383.168
RFWD2	0.0667031	0.238912	-0.311995	0.0656117	FALSE	4.42e-07	-0.311995	0.170148	-624.421
TTC9C	0.0667239	0.238914	-0.38685	0.0412968	FALSE	7.64e-08	-0.38685	0.210986	-449.024
WFS1	0.0667795	0.238929	-0.30292	0.0663836	FALSE	7.69e-08	-0.30292	0.165245	-623.495
ATP6V0E2	0.0667891	0.238929	0.561141	0.0204554	FALSE	1.03e-07	0.561141	0.306117	-259.195
FZD10	0.0667832	0.238929	0.654313	0.0165959	FALSE	2.98e-08	0.654313	0.356938	-194.441
ZNF664	0.0669599	0.239393	-0.341616	0.0540332	FALSE	4.16e-07	-0.341616	0.186477	-553.633
PTPN1	0.0669546	0.239393	0.184568	0.242763	FALSE	2.63e-08	0.184568	0.100748	-1519.67
CEP63	0.0671702	0.240072	-0.291082	0.0756465	FALSE	5.94e-08	-0.291082	0.159015	-678.527
PTPN3	0.0672037	0.240118	-0.803019	0.0100347	FALSE	3.61e-08	-0.803019	0.438734	-145.78
ACOT9	0.0672555	0.240231	-0.183603	0.196449	FALSE	1.3e-07	-0.183603	0.100332	-1286.87
TCF4	0.067417	0.240734	-0.0950988	1.00386	FALSE	4.43e-07	-0.0950988	0.0519982	-3301.84
KIAA1715	0.0675165	0.24098	-0.283325	0.087611	FALSE	3.12e-07	-0.283325	0.154973	-783.226
MKRN2	0.0675377	0.24098	-0.340995	0.0540332	FALSE	1.73e-07	-0.340995	0.186532	-537.015
SLC38A1	0.0675475	0.24098	0.871755	0.00964878	FALSE	5.54e-08	0.871755	0.476886	-140.442
RP11-385D13.3	0.0676313	0.241205	-0.780773	0.00887688	FALSE	1.1e-06	-0.780773	0.427246	-120.27
ZNRF1	0.0677051	0.241395	-0.379766	0.0432266	FALSE	3.56e-07	-0.379766	0.207867	-464.574
KARS	0.0677297	0.241409	-0.173355	0.228097	FALSE	3.57e-08	-0.173355	0.0948953	-1370.01
EXOC6	0.0677717	0.241486	-0.770603	0.0111926	FALSE	1.64e-08	-0.770603	0.421897	-162.214
DBF4	0.0678143	0.241491	0.348756	0.0536472	FALSE	1.34e-07	0.348756	0.19097	-520.207
GNAL	0.0678077	0.241491	-0.277998	0.0937862	FALSE	1.52e-07	-0.277998	0.152221	-764.894
FAM126B	0.0678564	0.241567	-0.333712	0.0563489	FALSE	3.93e-08	-0.333712	0.18276	-541.906
ADSS	0.0679361	0.24157	-0.175506	0.240062	FALSE	8.99e-08	-0.175506	0.0961448	-1534.34
HUWE1	0.0679452	0.24157	-0.277592	0.0822076	FALSE	6.63e-08	-0.277592	0.152075	-737.267
PPP1R9B	0.0678953	0.24157	-0.34108	0.0532613	FALSE	1.28e-07	-0.34108	0.186822	-513.296
CTB-31O20.2	0.0679221	0.24157	0.710816	0.0131223	FALSE	1.15e-07	0.710816	0.389377	-183.983
ICOSLG	0.0679602	0.24157	0.526673	0.0227711	FALSE	2.41e-07	0.526673	0.288545	-277.91
SLC25A11	0.068144	0.24215	-0.182493	0.203396	FALSE	7.02e-07	-0.182493	0.100048	-1340.51
PTGFR	0.0682713	0.242528	0.689542	0.0142802	FALSE	7.87e-09	0.689542	0.378202	-174.76
PPP2R4	0.0683971	0.242902	-0.218354	0.145118	FALSE	6.5e-08	-0.218354	0.119818	-1120.63
SAMD14	0.0684411	0.242984	0.928552	0.00810498	FALSE	8.89e-09	0.928552	0.509608	-121.925
ACVRL1	0.0685572	0.243323	-0.289415	0.0771903	FALSE	2.68e-07	-0.289415	0.158903	-701.848
UBA3	0.0686171	0.243393	-0.24569	0.109224	FALSE	4.72e-07	-0.24569	0.134925	-898.669
FBXL7	0.0686502	0.243393	0.41424	0.0389811	FALSE	1.73e-07	0.41424	0.227515	-423.784
DHRSX	0.0686491	0.243393	-0.26522	0.0926283	FALSE	1.26e-07	-0.26522	0.145667	-821.757
DIAPH2	0.06866	0.243393	-0.185352	0.202239	FALSE	3.22e-07	-0.185352	0.101805	-1345.96
BLOC1S4	0.0687623	0.243608	-0.182419	0.20301	FALSE	5.26e-07	-0.182419	0.100231	-1365.83
METTL3	0.068747	0.243608	-0.300382	0.0667696	FALSE	4.63e-07	-0.300382	0.165038	-613.946
CWF19L2	0.0687967	0.243657	0.191556	0.207642	FALSE	4.01e-07	0.191556	0.105265	-1506.88
MYSM1	0.0688635	0.243746	-0.386854	0.0451563	FALSE	1.87e-07	-0.386854	0.212637	-466.927
HNRNPLL	0.0688587	0.243746	-0.200931	0.169819	FALSE	2.98e-07	-0.200931	0.110441	-1220.65
SMYD5	0.0689835	0.244097	-0.682629	0.0108066	FALSE	0.000912381	-0.682629	0.375375	0
ACOX3	0.0692301	0.244601	-0.48369	0.0250868	FALSE	8.84e-08	-0.48369	0.266215	-300.202
CCDC152	0.0691771	0.244601	-0.451747	0.0328059	FALSE	1.06e-07	-0.451747	0.248587	-362.811
ERGIC2	0.0691992	0.244601	-0.150702	0.305288	FALSE	4.64e-07	-0.150702	0.0829347	-1777.07
GATC	0.0692141	0.244601	-0.35918	0.0494018	FALSE	2.58e-07	-0.35918	0.197676	-503.104
KMT5C	0.0691854	0.244601	-0.52742	0.023543	FALSE	6.42e-08	-0.52742	0.290237	-305.433
LRRC23	0.0693641	0.245	-0.358363	0.0513315	FALSE	4.85e-08	-0.358363	0.197332	-537.521
UBAP2	0.0694733	0.245312	-0.32122	0.0605944	FALSE	2.51e-07	-0.32122	0.176949	-599.024
ZNF704	0.0695091	0.245364	-0.361916	0.0486299	FALSE	2.45e-07	-0.361916	0.199392	-525.561
ARL5A	0.069542	0.245407	-0.124613	0.488614	FALSE	2.57e-07	-0.124613	0.0686618	-2311.07
PIGW	0.0696466	0.245702	-0.565002	0.0185257	FALSE	9.44e-08	-0.565002	0.311433	-231.905
VSNL1	0.0696724	0.245719	0.827546	0.0104207	FALSE	5.03e-08	0.827546	0.456191	-127.485
BRF1	0.0697804	0.246026	-0.540844	0.0212273	FALSE	1.04e-07	-0.540844	0.29826	-271.462
ABHD17B	0.0698751	0.246285	-0.352326	0.0467001	FALSE	3.9e-08	-0.352326	0.194363	-458.368
SHQ1	0.0699572	0.246353	0.555358	0.0212273	FALSE	3.25e-08	0.555358	0.306457	-246.781
NT5E	0.0699286	0.246353	0.658595	0.0173678	FALSE	4.43e-08	0.658595	0.363389	-208
UGCG	0.06995	0.246353	-0.121837	0.597453	FALSE	6.01e-07	-0.121837	0.0672301	-2563.33
BTG2	0.0701139	0.246825	0.117365	1.0961	FALSE	7.64e-08	0.117365	0.0648006	-3472.44
SHISA5	0.0701559	0.246825	-0.157532	0.272868	FALSE	8.82e-08	-0.157532	0.0869907	-1649.47
SUDS3	0.0701757	0.246825	-0.241903	0.114628	FALSE	1.09e-07	-0.241903	0.133591	-968.792
CGNL1	0.0701597	0.246825	0.57366	0.0196835	FALSE	1.13e-07	0.57366	0.316786	-246.304
TFE3	0.0702451	0.246996	-0.262716	0.0833655	FALSE	2.55e-07	-0.262716	0.145121	-690.344
IQCG	0.0703137	0.247139	-0.546375	0.0208414	FALSE	2.9e-08	-0.546375	0.301884	-264.056
HIST1H2BN	0.0703282	0.247139	-0.455458	0.0328059	FALSE	8.93e-08	-0.455458	0.251663	-375.814
NIT2	0.0703971	0.247308	-0.187233	0.17638	FALSE	1.58e-07	-0.187233	0.103481	-1189.2
YBX3	0.0705257	0.247663	-0.0783406	1.83288	FALSE	5.96e-08	-0.0783406	0.0433175	-4381.08
NTN1	0.0705406	0.247663	-0.751632	0.0111926	FALSE	5.13e-08	-0.751632	0.415628	-159.423
PFKFB3	0.0706821	0.248051	-0.221587	0.148591	FALSE	1.08e-07	-0.221587	0.122592	-1114.56
TSR1	0.0706934	0.248051	-0.229854	0.124276	FALSE	2.57e-07	-0.229854	0.127171	-973.436
SRSF11	0.070867	0.248363	-0.092836	0.981088	FALSE	9.6e-08	-0.092836	0.0513949	-3328.5
TSPAN8	0.0708539	0.248363	0.158388	0.576611	FALSE	9.47e-09	0.158388	0.0876809	-2693.96
SEC23A	0.0708336	0.248363	-0.186251	0.184871	FALSE	1.19e-07	-0.186251	0.103098	-1295.2
IFNGR2	0.0708527	0.248363	-0.176214	0.233115	FALSE	9.31e-08	-0.176214	0.0975487	-1508.11
GPR157	0.070983	0.248695	-0.328264	0.0629101	FALSE	7.49e-08	-0.328264	0.181805	-638.727
PIGQ	0.0710586	0.248886	-0.483841	0.0258587	FALSE	6.06e-08	-0.483841	0.268041	-317.023
SKIV2L	0.0710961	0.248942	-0.41539	0.0324199	FALSE	2.36e-07	-0.41539	0.23015	-358.793
CSNK2B	0.0712594	0.249341	0.12084	0.499421	FALSE	4.12e-07	0.12084	0.0669914	-2335.55
DHRS4	0.0712366	0.249341	-0.283188	0.0841374	FALSE	3.37e-07	-0.283188	0.156981	-770.353
CCT8	0.0712738	0.249341	-0.123977	0.453107	FALSE	9.2e-08	-0.123977	0.0687338	-2065.79
EPB41L5	0.0714427	0.249858	-0.489745	0.0247009	FALSE	4.12e-08	-0.489745	0.27168	-298.64
GPN3	0.0715544	0.250099	-0.236233	0.114628	FALSE	5.44e-07	-0.236233	0.131099	-940.628
TMEM219	0.0715505	0.250099	0.124334	0.473948	FALSE	3.52e-07	0.124334	0.0689992	-2307.14
STXBP1	0.0716837	0.250476	-0.245516	0.100733	FALSE	1.39e-07	-0.245516	0.136313	-828.172
CCNL1	0.0719045	0.251173	-0.0892412	1.29718	FALSE	1.79e-07	-0.0892412	0.0495861	-3872.22
RP11-356J5.12	0.0719313	0.251192	0.473835	0.0277885	FALSE	3.56e-08	0.473835	0.263307	-331.107
PVT1	0.0719622	0.251217	-0.394062	0.0405249	FALSE	1.14e-07	-0.394062	0.219001	-415.309
RPUSD1	0.0719814	0.251217	-0.456254	0.0270166	FALSE	1.36e-07	-0.456254	0.253582	-307.535
RXRA	0.0720246	0.251293	-0.317885	0.0602084	FALSE	2.14e-07	-0.317885	0.176705	-596.52
AGGF1	0.0720938	0.251459	-0.287039	0.0760324	FALSE	2.43e-07	-0.287039	0.159597	-676.717
HIGD1A	0.0721451	0.251564	-0.158977	0.272096	FALSE	5.47e-07	-0.158977	0.0884088	-1649.93
NSRP1	0.0722426	0.251829	-0.133607	0.461598	FALSE	1.98e-07	-0.133607	0.0743256	-2401.36
WHSC1L1	0.0723192	0.251928	0.175035	0.211501	FALSE	1.56e-07	0.175035	0.0973987	-1387.19
CCDC107	0.0723315	0.251928	-0.127513	0.461212	FALSE	6.44e-08	-0.127513	0.0709579	-2199.39
PCCA	0.0723356	0.251928	-0.439527	0.031648	FALSE	1.48e-08	-0.439527	0.244589	-345.195
EMC10	0.0724721	0.252329	-0.159128	0.277113	FALSE	6.14e-07	-0.159128	0.0885943	-1708.99
CKAP2	0.0725143	0.252401	0.752656	0.0123504	FALSE	3.38e-08	0.752656	0.419102	-178.223
INTS1	0.0725756	0.252539	-0.400972	0.0366654	FALSE	1.7e-07	-0.400972	0.223322	-385.84
PYCARD	0.0727201	0.252967	0.266042	0.0926283	FALSE	1.08e-07	0.266042	0.148247	-793.35
SLC16A14	0.0727541	0.25301	-0.5393	0.0208414	FALSE	9.5e-08	-0.5393	0.300551	-253.724
C9orf72	0.0727838	0.253038	-0.508451	0.0254728	FALSE	7.6e-08	-0.508451	0.283389	-313.824
SEPW1	0.0728169	0.253078	0.0962252	0.969896	FALSE	1.01e-06	0.0962252	0.053638	-3424.84
UBAP2L	0.0729781	0.253263	-0.263077	0.0899267	FALSE	5.48e-08	-0.263077	0.146727	-784.945
COA6	0.072916	0.253263	-0.226126	0.121961	FALSE	7.48e-08	-0.226126	0.126091	-923.846
RNH1	0.0729737	0.253263	0.0955826	0.886144	FALSE	1.07e-06	0.0955826	0.0533089	-3152.82
BLCAP	0.0729562	0.253263	-0.260318	0.0891548	FALSE	1.48e-07	-0.260318	0.145177	-773.492
GMFG	0.0729568	0.253263	0.61458	0.0219992	FALSE	5.19e-08	0.61458	0.342747	-265.839
CHST10	0.073011	0.253273	0.842275	0.00926283	FALSE	6.22e-08	0.842275	0.46982	-134.497
ZNF773	0.0730242	0.253273	-0.902984	0.00810498	FALSE	8.01e-09	-0.902984	0.503706	-112.273
PINK1	0.0731058	0.253406	-0.219421	0.134697	FALSE	4.79e-07	-0.219421	0.122433	-1022.06
PSMD11	0.0731011	0.253406	-0.144366	0.329988	FALSE	3.7e-07	-0.144366	0.0805525	-1762.29
ZBTB11	0.0731624	0.253527	-0.298755	0.0675415	FALSE	4.23e-08	-0.298755	0.166733	-608.425
ERV3-1	0.0732321	0.253694	-0.419217	0.0370513	FALSE	8.47e-08	-0.419217	0.234019	-427.734
IFI6	0.0732613	0.253699	-0.155197	0.368584	FALSE	1.53e-07	-0.155197	0.0866441	-2014.76
SLC38A10	0.0732769	0.253699	-0.223812	0.128136	FALSE	5.21e-08	-0.223812	0.124958	-965.173
KMT2E	0.0733186	0.253769	-0.126354	0.45851	FALSE	3.17e-07	-0.126354	0.0705558	-2240.7
SEC23IP	0.0733778	0.253898	-0.288505	0.0771903	FALSE	3.57e-07	-0.288505	0.161134	-707.629
LONP1	0.0734251	0.253987	-0.339331	0.0513315	FALSE	1.14e-07	-0.339331	0.189551	-518.364
PPM1L	0.0735881	0.254227	-0.882152	0.00887688	FALSE	7.67e-08	-0.882152	0.493052	-138.082
EDA	0.0735442	0.254227	-0.888081	0.00810498	FALSE	3.19e-08	-0.888081	0.49629	-121.909
TRIM32	0.0735614	0.254227	-0.394473	0.0405249	FALSE	1.65e-07	-0.394473	0.220458	-431.99
CELF1	0.0735287	0.254227	-0.186714	0.191818	FALSE	3.46e-07	-0.186714	0.104336	-1316.19
ZNF263	0.073603	0.254227	-0.348383	0.0501737	FALSE	2.33e-07	-0.348383	0.194728	-505.344
DDX59	0.0737858	0.254784	-0.461744	0.0289464	FALSE	6.62e-08	-0.461744	0.258255	-354.819
LLPH	0.0738605	0.254967	-0.188548	0.184871	FALSE	2.79e-07	-0.188548	0.105483	-1298.8
EPOR	0.0739654	0.255254	-0.651052	0.0142802	FALSE	1.88e-08	-0.651052	0.364362	-187.903
TTI2	0.0740828	0.255583	-0.497497	0.0243149	FALSE	1.04e-07	-0.497497	0.278538	-296.794
TRA2A	0.0742055	0.255856	-0.137623	0.385179	FALSE	4.15e-07	-0.137623	0.077085	-2074.84
VASH1	0.0742009	0.255856	0.808552	0.0100347	FALSE	2.05e-08	0.808552	0.452876	-148.87
EXOSC9	0.0742913	0.256077	-0.272696	0.0798919	FALSE	2.19e-07	-0.272696	0.152787	-709.93
SPATC1L	0.0743243	0.256115	0.306591	0.0686993	FALSE	5.51e-08	0.306591	0.171797	-661.948
SNAPIN	0.0744252	0.256237	-0.213596	0.142802	FALSE	1.13e-07	-0.213596	0.11973	-1125.11
LAYN	0.0744229	0.256237	0.39537	0.039753	FALSE	2.54e-07	0.39537	0.221619	-420.88
HAUS8	0.0744054	0.256237	0.545648	0.0204554	FALSE	1.02e-07	0.545648	0.305837	-247.266
CCDC18	0.0744648	0.256298	-0.49645	0.0250868	FALSE	2.96e-08	-0.49645	0.278318	-289.336
METTL2B	0.07455	0.256516	-0.354866	0.0439985	FALSE	2.16e-07	-0.354866	0.199003	-439.557
KDM2A	0.0746043	0.256552	-0.225432	0.115399	FALSE	2.38e-07	-0.225432	0.126442	-919.097
APMAP	0.0745884	0.256552	-0.179852	0.20687	FALSE	4.33e-07	-0.179852	0.100871	-1379.68
FAM213B	0.0746546	0.25665	0.650807	0.0146662	FALSE	5.9e-08	0.650807	0.365093	-175.255
RPL23A	0.0748809	0.257352	0.0452845	7.92435	FALSE	1.7e-07	0.0452845	0.0254237	-7224.86
USP45	0.0749055	0.257362	-0.535252	0.0204554	FALSE	2.6e-08	-0.535252	0.300528	-259.734
MBTPS1	0.0749452	0.257422	-0.230207	0.114242	FALSE	7.44e-08	-0.230207	0.129272	-895.693
BCAS2	0.0750401	0.257526	-0.152695	0.28406	FALSE	5.16e-07	-0.152695	0.085773	-1643.97
ACADS	0.0750414	0.257526	-0.332326	0.055191	FALSE	1.24e-07	-0.332326	0.186678	-545.817
FOPNL	0.0750045	0.257526	-0.267075	0.0856812	FALSE	3.8e-07	-0.267075	0.150005	-752.729
C1S	0.0750948	0.257634	-0.0519578	5.93979	FALSE	3.13e-08	-0.0519578	0.0291917	-6473.6
MYD88	0.0751455	0.257643	-0.356977	0.0467001	FALSE	1.78e-07	-0.356977	0.200597	-494.393
HACE1	0.0751456	0.257643	-0.808637	0.00964878	FALSE	2.07e-08	-0.808637	0.454399	-142.937
BTBD3	0.0751633	0.257643	0.4052	0.0382092	FALSE	1.09e-07	0.4052	0.227709	-426.126
TMEM266	0.0751882	0.257653	-0.594895	0.0189116	FALSE	1.57e-08	-0.594895	0.334339	-223.379
PCNXL3	0.0753149	0.25793	-0.613282	0.0154381	FALSE	3.87e-08	-0.613282	0.344823	-195.108
STAMBPL1	0.0752998	0.25793	-0.396748	0.039367	FALSE	1.28e-07	-0.396748	0.223063	-413.37
DCAF11	0.0753351	0.25793	0.389876	0.039367	FALSE	5.78e-08	0.389876	0.219226	-426.462
CLTB	0.0753922	0.258046	0.11368	0.584716	FALSE	1.22e-07	0.11368	0.0639344	-2575.31
SLC31A1	0.075426	0.258046	-0.284393	0.0710151	FALSE	6.68e-08	-0.284393	0.159963	-642.241
LARP4	0.075479	0.258046	-0.22641	0.128908	FALSE	4.47e-07	-0.22641	0.127373	-1018.97
MED24	0.0754543	0.258046	-0.398083	0.0382092	FALSE	1.94e-08	-0.398083	0.223933	-413.341
ARL17B	0.0754707	0.258046	0.766219	0.0108066	FALSE	2.98e-08	0.766219	0.431043	-155.56
ZNF48	0.0755716	0.258287	-0.622089	0.0150521	FALSE	4.06e-08	-0.622089	0.350082	-200.46
HTRA3	0.075649	0.258401	-0.150955	0.440371	FALSE	1.31e-08	-0.150955	0.0849727	-2172.28
ZNF573	0.0756381	0.258401	0.760689	0.0111926	FALSE	2.23e-08	0.760689	0.428177	-153.594
ZBTB37	0.075688	0.258459	0.68651	0.0138942	FALSE	1.09e-07	0.68651	0.386489	-183.373
SPCS3	0.0757762	0.258685	-0.170691	0.213045	FALSE	2.81e-07	-0.170691	0.096124	-1301.4
CLEC2B	0.0758214	0.258764	0.15019	0.39946	FALSE	1.85e-08	0.15019	0.0845921	-2004.4
SH2B2	0.0758946	0.258938	-0.899299	0.00849093	FALSE	5.93e-08	-0.899299	0.506642	-131.285
MNAT1	0.0759942	0.259127	-0.222501	0.128136	FALSE	1.41e-07	-0.222501	0.125394	-1019.55
RHOT2	0.0759807	0.259127	0.220363	0.128522	FALSE	1.14e-07	0.220363	0.124183	-1018.56
SEPN1	0.0760297	0.259173	0.297832	0.0686993	FALSE	2.12e-07	0.297832	0.167868	-661.437
CACUL1	0.0760529	0.259177	-0.234048	0.120031	FALSE	2.34e-07	-0.234048	0.131928	-976.693
SSB	0.0761258	0.259202	-0.094324	0.840988	FALSE	2.01e-07	-0.094324	0.0531816	-2977.51
GMPR	0.0761486	0.259202	0.789088	0.0108066	FALSE	7.9e-09	0.789088	0.444937	-155.201
TMEM164	0.076136	0.259202	-0.784656	0.00810498	FALSE	0.000327393	-0.784656	0.442419	0
UBE2Q2	0.0760898	0.259202	-0.207028	0.146276	FALSE	1.04e-07	-0.207028	0.116712	-1074.87
DDB1	0.0761711	0.259203	-0.193755	0.168275	FALSE	9.75e-08	-0.193755	0.109259	-1198.84
ANKRD16	0.0762429	0.259372	-0.452987	0.0277885	FALSE	4.32e-08	-0.452987	0.255504	-330.41
SESTD1	0.076331	0.259596	-0.194794	0.168275	FALSE	1.44e-07	-0.194794	0.109905	-1155.5
TRAPPC6B	0.0765647	0.260316	-0.307883	0.0621382	FALSE	3.24e-08	-0.307883	0.17385	-582.393
UGT2B4	0.0766354	0.260405	-0.667723	0.0135083	FALSE	1.2e-08	-0.667723	0.377127	-176.558
UBL3	0.0766204	0.260405	-0.212576	0.140872	FALSE	3.42e-07	-0.212576	0.120056	-1061.88
CDK16	0.0766707	0.260449	-0.248257	0.0964878	FALSE	6.6e-08	-0.248257	0.140231	-788.631
HLA-C	0.0768029	0.260823	0.0650542	2.76457	FALSE	3.88e-08	0.0650542	0.0367632	-5332.69
RP11-127B20.3	0.0768512	0.260911	-0.644598	0.0154381	FALSE	9.03e-08	-0.644598	0.364333	-211.895
GAPDH	0.0769786	0.261268	0.0501377	5.47781	FALSE	4.26e-08	0.0501377	0.0283505	-6131.72
NRXN2	0.07701	0.261299	0.483165	0.0281745	FALSE	3.85e-08	0.483165	0.273236	-293.42
ZNF266	0.0770832	0.261472	0.662182	0.0138942	FALSE	4.42e-08	0.662182	0.374565	-190.245
TIMMDC1	0.077192	0.261765	-0.172895	0.20301	FALSE	2.14e-07	-0.172895	0.0978346	-1336.07
RP4-639F20.1	0.0772491	0.261857	0.535019	0.0208414	FALSE	6.95e-08	0.535019	0.302805	-262.447
HAUS2	0.0772638	0.261857	-0.347246	0.0482439	FALSE	4.87e-08	-0.347246	0.196541	-491.343
SCOC	0.0773456	0.262026	-0.17502	0.213431	FALSE	2.75e-07	-0.17502	0.0990887	-1416.84
ANKRD27	0.0773584	0.262026	-0.569237	0.0173678	FALSE	4.27e-08	-0.569237	0.322291	-221.161
SPRTN	0.0774503	0.262262	-0.327636	0.0544191	FALSE	1.76e-07	-0.327636	0.185559	-552.098
UHRF2	0.0775473	0.262514	0.39392	0.039753	FALSE	9.57e-08	0.39392	0.223172	-433.985
NAPA-AS1	0.0775701	0.262516	-0.785214	0.0111926	FALSE	2.22e-08	-0.785214	0.44489	-153.749
KDM5B	0.0777089	0.26262	-0.215983	0.143188	FALSE	8.43e-08	-0.215983	0.12243	-1069.76
C1orf132	0.0777104	0.26262	0.408725	0.0382092	FALSE	1.6e-07	0.408725	0.231687	-419.376
BOLA3-AS1	0.0777079	0.26262	-0.714907	0.0123504	FALSE	1.99e-08	-0.714907	0.405243	-171.219
BBS12	0.077713	0.26262	-0.743453	0.0127364	FALSE	5.54e-09	-0.743453	0.421432	-165.75
AARS	0.0776554	0.26262	-0.271266	0.0864531	FALSE	1.63e-07	-0.271266	0.153739	-721.017
CLIC1	0.0777426	0.262645	0.083307	1.19413	FALSE	1.03e-06	0.083307	0.0472279	-3553.42
THEMIS2	0.0777883	0.262689	-0.770582	0.0111926	FALSE	7.48e-09	-0.770582	0.436921	-157.576
SFXN5	0.0778005	0.262689	0.371205	0.047858	FALSE	1.92e-07	0.371205	0.210482	-510.867
AC093323.3	0.0778661	0.262834	0.401289	0.0366654	FALSE	2.96e-07	0.401289	0.227591	-401.621
HBP1	0.0779261	0.262946	-0.165855	0.240448	FALSE	9.85e-08	-0.165855	0.0940838	-1476.52
POP5	0.077944	0.262946	-0.206101	0.147819	FALSE	3.92e-07	-0.206101	0.116921	-1095.83
PBDC1	0.0780138	0.263106	-0.142499	0.338093	FALSE	2.02e-07	-0.142499	0.0808585	-1857.79
TMEM155	0.0781267	0.263411	-0.881781	0.0104207	FALSE	1.13e-08	-0.881781	0.50054	-129.36
CTNND1	0.0781775	0.263506	0.22546	0.123504	FALSE	1.07e-07	0.22546	0.128004	-991.371
RRM2B	0.0782028	0.263516	-0.376775	0.0412968	FALSE	2.48e-08	-0.376775	0.21393	-439.347
RERG	0.0782547	0.263539	0.188642	0.199151	FALSE	1.79e-07	0.188642	0.107128	-1416.68
ZC3H13	0.0782338	0.263539	-0.145228	0.329988	FALSE	3.09e-07	-0.145228	0.082468	-1862.99
NBPF14	0.0783223	0.26354	-0.274904	0.0798919	FALSE	1.17e-07	-0.274904	0.156151	-681.822
ANKH	0.0783108	0.26354	0.229107	0.129294	FALSE	1.4e-08	0.229107	0.130132	-964.242
ADAM19	0.0783062	0.26354	-0.447696	0.032034	FALSE	1.1e-07	-0.447696	0.254286	-368.71
PLXNC1	0.0783667	0.263613	0.4938	0.0254728	FALSE	1.05e-07	0.4938	0.280529	-296.943
ATF6	0.0784119	0.263619	-0.209199	0.138942	FALSE	5.8e-08	-0.209199	0.118865	-1045.26
PRPF39	0.0784134	0.263619	-0.443985	0.032034	FALSE	9.74e-08	-0.443985	0.252269	-370.327
SNRNP40	0.0784576	0.263673	-0.181879	0.19259	FALSE	2.27e-07	-0.181879	0.103358	-1299.25
FST	0.0786617	0.263673	-0.245215	0.241606	FALSE	2.88e-08	-0.245215	0.139445	-1443.95
EPB41L4A-AS1	0.0786889	0.263673	-0.142474	0.340023	FALSE	5.24e-07	-0.142474	0.0810272	-1913.99
SMAD5	0.0786565	0.263673	-0.204536	0.150907	FALSE	9.89e-08	-0.204536	0.11631	-1166.98
XPO5	0.0786994	0.263673	-0.43553	0.0285604	FALSE	5.12e-08	-0.43553	0.247702	-319.065
TCEAL1	0.0785673	0.263673	-0.177853	0.2088	FALSE	2.5e-07	-0.177853	0.101107	-1424.68
CDKN2B	0.0786828	0.263673	-0.434265	0.0324199	FALSE	4e-08	-0.434265	0.246969	-346.373
LRFN4	0.0784824	0.263673	-0.520939	0.0212273	FALSE	3.21e-08	-0.520939	0.296062	-264.529
ANKRD13A	0.0786961	0.263673	-0.33667	0.0521034	FALSE	3.47e-08	-0.33667	0.191474	-528.967
RAMP2	0.0785555	0.263673	0.57762	0.0204554	FALSE	2.15e-08	0.57762	0.328356	-254.159
TICAM1	0.0786939	0.263673	-0.319808	0.0536472	FALSE	1.4e-07	-0.319808	0.181883	-495.992
TCF20	0.0786988	0.263673	-0.549352	0.0169819	FALSE	5.52e-08	-0.549352	0.312436	-214.279
DDX20	0.0788454	0.264087	-0.417403	0.0324199	FALSE	1.58e-07	-0.417403	0.237508	-361.574
SMAD7	0.0789688	0.264425	-0.321001	0.0575068	FALSE	6.1e-08	-0.321001	0.182729	-534.292
ATF7	0.0790187	0.264516	-0.255637	0.0910845	FALSE	7.17e-08	-0.255637	0.145545	-789.816
HAS2	0.079083	0.264636	-0.138889	0.598225	FALSE	9.17e-08	-0.138889	0.0790925	-2739.96
CEP112	0.0790995	0.264636	-0.474759	0.0266306	FALSE	3.69e-08	-0.474759	0.270374	-304.795
SFT2D1	0.0791683	0.264639	-0.136343	0.36125	FALSE	4.41e-07	-0.136343	0.0776646	-1991.89
FPGS	0.0791497	0.264639	-0.2362	0.115014	FALSE	2.52e-07	-0.2362	0.134538	-943.308
SNRPF	0.0791381	0.264639	-0.108798	0.575453	FALSE	8.65e-07	-0.108798	0.061968	-2488.36
TBC1D19	0.0792383	0.264798	-0.352118	0.0497877	FALSE	3.36e-08	-0.352118	0.200623	-526.626
ZFYVE16	0.0792779	0.264854	-0.225302	0.118487	FALSE	7.56e-07	-0.225302	0.128385	-951.962
RSPH3	0.0793231	0.26493	-0.464731	0.0274025	FALSE	1.37e-08	-0.464731	0.26486	-318.783
STAM-AS1	0.0793681	0.265005	0.828079	0.0100347	FALSE	6.86e-08	0.828079	0.472011	-150.603
MMD	0.0793958	0.265022	-0.197863	0.175994	FALSE	2.55e-07	-0.197863	0.112794	-1141.5
LINC00685	0.0794225	0.265036	-0.304248	0.0690853	FALSE	3.17e-07	-0.304248	0.173455	-672.24
EIF2B5	0.0796615	0.265757	-0.27478	0.0760324	FALSE	9.04e-08	-0.27478	0.156779	-681.875
ILVBL	0.0798236	0.266223	-0.220923	0.124276	FALSE	1.01e-07	-0.220923	0.126118	-954.494
FAM49A	0.0798649	0.266284	-0.334964	0.055577	FALSE	7.67e-08	-0.334964	0.191247	-556.083
RP11-386G11.10	0.079947	0.266482	0.552167	0.0208414	FALSE	7.25e-08	0.552167	0.315345	-277.812
NCAPH2	0.079978	0.26651	0.30854	0.0640679	FALSE	2.12e-07	0.30854	0.176227	-614.663
NSMF	0.0800218	0.26658	0.346587	0.047472	FALSE	1.17e-07	0.346587	0.197987	-476.505
ACO2	0.0800919	0.266738	-0.211773	0.137013	FALSE	3.89e-07	-0.211773	0.121003	-984.259
HIST3H2A	0.0801689	0.266783	0.578008	0.0196835	FALSE	3.67e-08	0.578008	0.330345	-263.257
SLC25A43	0.0801718	0.266783	-0.406254	0.0339637	FALSE	6.27e-08	-0.406254	0.232186	-354.61
IPO5	0.0801736	0.266783	-0.197932	0.156696	FALSE	3.1e-07	-0.197932	0.113124	-1118.93
CTU1	0.0802522	0.266968	-0.453757	0.0324199	FALSE	3.25e-08	-0.453757	0.259405	-401.341
WBP11	0.0802992	0.267014	-0.154911	0.272096	FALSE	3.3e-07	-0.154911	0.0885733	-1562.85
PAK4	0.0803114	0.267014	-0.576304	0.0169819	FALSE	4.39e-08	-0.576304	0.329527	-219.963
PCSK1	0.0803535	0.267078	0.637672	0.0181397	FALSE	2.4e-09	0.637672	0.364668	-191.38
2002-09-01	0.0804603	0.267357	0.108395	0.583944	FALSE	2.4e-07	0.108395	0.0620104	-2452.7
SLC35A1	0.080568	0.267487	-0.220374	0.131223	FALSE	1.11e-07	-0.220374	0.126116	-1067.76
NRAV	0.0805392	0.267487	-0.698916	0.0123504	FALSE	1.78e-08	-0.698916	0.399937	-168.719
EP400NL	0.0805474	0.267487	-0.489021	0.0243149	FALSE	3.28e-08	-0.489021	0.279838	-290.371
FAM173B	0.0806103	0.267552	-0.512908	0.0227711	FALSE	1.24e-07	-0.512908	0.293567	-280.214
ZNF790-AS1	0.080674	0.267688	-0.927899	0.00849093	FALSE	6.4e-08	-0.927899	0.531203	-129.859
HADHB	0.0808599	0.267801	-0.131833	0.371285	FALSE	2.39e-07	-0.131833	0.075518	-1877.53
LINC00152	0.0808681	0.267801	0.121538	1.99344	FALSE	1.39e-07	0.121538	0.0696226	-4583.89
ARPC2	0.0808419	0.267801	0.0823027	1.12042	FALSE	8.22e-07	0.0823027	0.0471427	-3351.07
RBM6	0.0808458	0.267801	-0.188309	0.19066	FALSE	2e-07	-0.188309	0.107864	-1342.51
SULT1E1	0.0807808	0.267801	-0.668247	0.0189116	FALSE	1.05e-08	-0.668247	0.382692	-241.491
RRS1	0.0808085	0.267801	-0.182024	0.192204	FALSE	2.41e-07	-0.182024	0.104251	-1289.43
MED17	0.0807855	0.267801	-0.240036	0.0988036	FALSE	1.29e-07	-0.240036	0.137466	-819.098
CTDSP1	0.08097	0.267845	-0.201803	0.152451	FALSE	6.84e-08	-0.201803	0.115641	-1152.48
RXRB	0.0809347	0.267845	-0.294113	0.0706291	FALSE	5.42e-08	-0.294113	0.168518	-664.459
ENKD1	0.0809218	0.267845	-0.454839	0.0301042	FALSE	2.36e-08	-0.454839	0.260598	-342.935
FKBP1A	0.0809727	0.267845	0.0883573	1.01891	FALSE	6.59e-08	0.0883573	0.0506325	-3360.99
FAM26E	0.0810177	0.267918	0.856389	0.00887688	FALSE	1.5e-08	0.856389	0.49082	-123.504
SLC25A26	0.0810676	0.267992	-0.213991	0.131223	FALSE	1.01e-07	-0.213991	0.122664	-1030.47
CTTN	0.0810856	0.267992	-0.158165	0.271324	FALSE	2.99e-07	-0.158165	0.0906688	-1647.86
HNRNPA2B1	0.0812277	0.268386	-0.0647994	2.07873	FALSE	2.82e-07	-0.0647994	0.037164	-4469.17
ZNF414	0.0812668	0.268439	-0.380063	0.0389811	FALSE	2.78e-07	-0.380063	0.218003	-444.787
LINC01503	0.0813052	0.26849	-0.235228	0.11154	FALSE	1.09e-07	-0.235228	0.134943	-896.559
MECR	0.0814087	0.268756	-0.361446	0.0447704	FALSE	1.79e-07	-0.361446	0.207421	-471.382
POMT1	0.0814853	0.268832	-0.458661	0.0254728	FALSE	3.81e-08	-0.458661	0.263276	-301.269
RPP38	0.0814776	0.268832	0.266162	0.0868391	FALSE	3.46e-07	0.266162	0.152776	-783.212
NCOA4	0.0815003	0.268832	-0.199618	0.149749	FALSE	1.08e-07	-0.199618	0.114588	-1116.5
CUEDC1	0.0815576	0.268945	-0.430269	0.031648	FALSE	3.35e-08	-0.430269	0.247037	-353.881
CPNE8	0.0815844	0.268958	-0.329372	0.0563489	FALSE	4.54e-08	-0.329372	0.189124	-556.621
BID	0.08163	0.269032	-0.26304	0.0860672	FALSE	4.35e-08	-0.26304	0.151059	-730.624
ALDH1A1	0.0817206	0.26918	-0.137152	0.407179	FALSE	2.62e-07	-0.137152	0.0787871	-2086.66
GOSR2	0.0817172	0.26918	-0.253001	0.0887688	FALSE	8.42e-08	-0.253001	0.145335	-754.717
CPSF4	0.0817468	0.269186	-0.34347	0.0436125	FALSE	1.33e-07	-0.34347	0.197324	-458.742
ARHGAP6	0.0817685	0.269186	0.373113	0.0494018	FALSE	4.12e-08	0.373113	0.214369	-514.518
AMMECR1L	0.0818198	0.269273	-0.3803	0.039753	FALSE	2.54e-08	-0.3803	0.218535	-412.91
USP54	0.0818409	0.269273	0.635289	0.0146662	FALSE	9.16e-08	0.635289	0.365087	-190.805
ZPR1	0.0819197	0.269457	-0.195927	0.155924	FALSE	2.95e-07	-0.195927	0.112624	-1118.52
SMARCA1	0.0820285	0.269739	-0.175506	0.194134	FALSE	1.06e-07	-0.175506	0.100922	-1305.14
BCL7B	0.0821602	0.270097	-0.190717	0.164415	FALSE	9.61e-08	-0.190717	0.109716	-1172.79
ADCK4	0.0822242	0.270231	-0.42289	0.0308761	FALSE	1.08e-07	-0.42289	0.243331	-359.885
PKDCC	0.0823858	0.270686	-0.36987	0.0420687	FALSE	5.77e-08	-0.36987	0.212935	-455.196
TMEM200A	0.0824457	0.270807	-0.321024	0.0548051	FALSE	1.39e-07	-0.321024	0.184851	-546.7
TMEM99	0.0825422	0.271048	-0.353064	0.0451563	FALSE	1.76e-07	-0.353064	0.203363	-466.511
GPKOW	0.0825858	0.271115	-0.256178	0.0891548	FALSE	9.51e-08	-0.256178	0.147579	-787.995
APPL1	0.0826792	0.271346	-0.163588	0.23736	FALSE	2.1e-07	-0.163588	0.0942682	-1499.23
NRSN2	0.0827523	0.27151	-0.357277	0.0470861	FALSE	1.96e-07	-0.357277	0.205931	-502.476
DHX30	0.0828191	0.271626	-0.222937	0.11154	FALSE	4e-07	-0.222937	0.128527	-896.88
STAT3	0.0828339	0.271626	-0.0858093	1.08066	FALSE	1.23e-06	-0.0858093	0.0494728	-3449.09
TGIF2	0.0829324	0.271797	-0.353067	0.0459282	FALSE	6.39e-08	-0.353067	0.203623	-469.805
KDM5D	0.0829208	0.271797	-0.403939	0.0358935	FALSE	3.99e-08	-0.403939	0.232954	-393.801
LINC00632	0.0830407	0.272075	-0.574207	0.0196835	FALSE	3.98e-08	-0.574207	0.331278	-239.675
SPECC1L	0.0831059	0.272213	-0.324572	0.0517175	FALSE	1.38e-07	-0.324572	0.187295	-509.647
ERI3	0.0832118	0.272281	-0.175984	0.194134	FALSE	1.16e-07	-0.175984	0.101587	-1316.98
CGRRF1	0.0831848	0.272281	-0.219111	0.121961	FALSE	2.75e-07	-0.219111	0.126471	-991.669
MTSS1L	0.0831755	0.272281	-0.592782	0.0165959	FALSE	4.18e-08	-0.592782	0.342144	-228.723
CCL13	0.0832195	0.272281	-0.207064	1.21497	FALSE	1.29e-07	-0.207064	0.119531	-2922.25
ITM2B	0.0833341	0.272504	-0.049969	5.12042	FALSE	1.09e-07	-0.049969	0.0288561	-6421.82
LDLRAD4	0.0833246	0.272504	0.287926	0.0787341	FALSE	1.58e-08	0.287926	0.166266	-672.71
YAP1	0.0834763	0.272816	-0.165264	0.229641	FALSE	2.05e-07	-0.165264	0.0954808	-1429.79
RBM23	0.0834645	0.272816	-0.221764	0.128136	FALSE	4.75e-07	-0.221764	0.128119	-1067.66
CLDN5	0.0835214	0.272888	0.995504	0.0115785	FALSE	5.28e-09	0.995504	0.575233	-133.5
NUP133	0.0835722	0.272978	-0.344979	0.0374373	FALSE	0.00262282	-0.344979	0.199372	0
KLHL25	0.0836896	0.273285	-0.510896	0.023929	FALSE	1.29e-07	-0.510896	0.295372	-297.112
GPATCH2L	0.0837626	0.273447	-0.234171	0.10961	FALSE	4.69e-07	-0.234171	0.135417	-874.289
BORCS5	0.0837961	0.27348	0.441809	0.0308761	FALSE	4.07e-08	0.441809	0.255518	-359.26
CCNYL1	0.0838633	0.273524	-0.499828	0.0223852	FALSE	1.61e-07	-0.499828	0.289136	-269.145
ARIH2	0.0838638	0.273524	-0.203025	0.139328	FALSE	1.07e-07	-0.203025	0.117444	-1054.56
HMGCLL1	0.0838942	0.273524	-0.371916	0.0451563	FALSE	4.16e-08	-0.371916	0.215164	-485.151
RP11-468E2.4	0.0839261	0.273524	-0.62279	0.0150521	FALSE	6.53e-08	-0.62279	0.360339	-201.439
CLPP	0.0839081	0.273524	-0.178761	0.181783	FALSE	1.82e-07	-0.178761	0.103423	-1263.14
ISOC2	0.0840753	0.273934	-0.155413	0.267464	FALSE	2.52e-07	-0.155413	0.0899632	-1594.84
CAPZA1	0.0843688	0.274509	-0.140985	0.33462	FALSE	2.96e-07	-0.140985	0.0816887	-1869.95
MEF2D	0.0843063	0.274509	-0.267779	0.0814357	FALSE	2.98e-07	-0.267779	0.155124	-707.508
TMSB10	0.0843543	0.274509	-0.0421078	18.103	FALSE	2.04e-07	-0.0421078	0.0243967	-9294.75
ISOC1	0.0843418	0.274509	-0.20112	0.147433	FALSE	4.23e-07	-0.20112	0.116522	-1085.19
ZNF548	0.0843015	0.274509	-0.467905	0.0243149	FALSE	6.89e-08	-0.467905	0.271052	-287.079
NFE2L2	0.0845222	0.274932	-0.0824564	1.26978	FALSE	3.15e-07	-0.0824564	0.0478	-3828.96
SIGMAR1	0.0846944	0.275415	-0.212167	0.127364	FALSE	4.91e-08	-0.212167	0.123061	-973.841
ARID1A	0.0847348	0.27547	-0.212523	0.127364	FALSE	4.56e-07	-0.212523	0.123284	-1011.58
CTD-3074O7.5	0.084868	0.275827	-0.705544	0.0115785	FALSE	2.94e-08	-0.705544	0.409459	-166.766
DUSP7	0.0850453	0.276173	-0.467227	0.0250868	FALSE	1.15e-07	-0.467227	0.271307	-299.864
DENR	0.085015	0.276173	-0.191763	0.164801	FALSE	6.58e-07	-0.191763	0.111341	-1206.07
SMARCD2	0.0850247	0.276173	-0.250129	0.0957159	FALSE	5.31e-08	-0.250129	0.145234	-851.647
DDX28	0.085097	0.276265	-0.435023	0.0277885	FALSE	3.46e-08	-0.435023	0.252649	-321.903
CHTF8	0.085187	0.27648	-0.272498	0.0768043	FALSE	8.21e-08	-0.272498	0.158305	-695.707
PBRM1	0.0852177	0.276503	-0.196965	0.150907	FALSE	4.05e-07	-0.196965	0.114436	-1071.96
PSEN2	0.085336	0.276701	-0.453975	0.0254728	FALSE	1.8e-07	-0.453975	0.263857	-298.545
RNF10	0.0853493	0.276701	-0.17382	0.200309	FALSE	4.81e-08	-0.17382	0.101031	-1287.92
ODF3B	0.0853413	0.276701	-0.207967	0.147433	FALSE	6.86e-07	-0.207967	0.120876	-1147.33
SAP30BP	0.0854979	0.277106	0.157467	0.256658	FALSE	7.67e-07	0.157467	0.0915697	-1645.93
FASTKD1	0.0855599	0.27723	-0.578039	0.0154381	FALSE	4.2e-08	-0.578039	0.336206	-197.757
FKBP4	0.0855899	0.277251	0.231942	0.115785	FALSE	3.8e-08	0.231942	0.134918	-863.248
DZIP1	0.0856604	0.277402	0.313396	0.0571208	FALSE	4.36e-08	0.313396	0.18234	-556.294
RNFT1	0.0857135	0.277421	-0.305344	0.0605944	FALSE	1.18e-07	-0.305344	0.177685	-594.026
2002-03-01	0.0857136	0.277421	0.315972	0.055577	FALSE	9.99e-08	0.315972	0.18387	-546.409
CALCRL	0.0857487	0.277444	0.642837	0.0142802	FALSE	7.24e-08	0.642837	0.37412	-190.118
ZNF609	0.0857678	0.277444	-0.402108	0.0331918	FALSE	1.11e-07	-0.402108	0.234035	-376.077
TNIK	0.0857927	0.277448	-0.340213	0.0521034	FALSE	3.57e-08	-0.340213	0.198026	-512.552
NIPBL	0.0861026	0.278373	-0.191502	0.15631	FALSE	5.73e-07	-0.191502	0.111577	-1099.88
OCIAD1	0.0861654	0.278499	-0.117464	0.494404	FALSE	7.97e-08	-0.117464	0.0684527	-2331.1
ZHX3	0.086244	0.278676	-0.324188	0.0544191	FALSE	7.99e-08	-0.324188	0.18897	-568.029
FPGT	0.0863347	0.278739	-0.479295	0.0270166	FALSE	9.64e-08	-0.479295	0.279463	-319.731
TRIM27	0.0863306	0.278739	-0.279124	0.0725589	FALSE	4.36e-08	-0.279124	0.162747	-668.533
ABHD3	0.0863266	0.278739	-0.315921	0.055577	FALSE	1.43e-07	-0.315921	0.1842	-523.018
AUTS2	0.0864222	0.278884	0.272639	0.0899267	FALSE	1.69e-08	0.272639	0.159012	-771.192
FZD3	0.0864272	0.278884	0.748273	0.0104207	FALSE	6.37e-08	0.748273	0.436425	-145.15
ITPR1	0.0865261	0.279126	-0.263788	0.0802779	FALSE	5.7e-08	-0.263788	0.153901	-703.755
ZNF678	0.0865939	0.279268	-0.596572	0.0154381	FALSE	1.88e-08	-0.596572	0.348131	-191.405
DDX6	0.0866661	0.279424	-0.185724	0.168275	FALSE	1.22e-07	-0.185724	0.108405	-1211.21
BZW2	0.0867104	0.27949	-0.165951	0.240448	FALSE	3.23e-08	-0.165951	0.0968766	-1482.06
SLC25A13	0.0868463	0.279774	-0.467039	0.0258587	FALSE	6.21e-08	-0.467039	0.272759	-309.026
MCRS1	0.0868357	0.279774	-0.254488	0.0864531	FALSE	9.05e-08	-0.254488	0.148621	-759.395
RNF6	0.0870291	0.280286	-0.332005	0.0459282	FALSE	9.87e-08	-0.332005	0.194009	-468.885
PTGS2	0.0870817	0.280379	-0.221822	0.287148	FALSE	3.6e-09	-0.221822	0.129645	-1390.86
ARF1	0.0872922	0.280902	-0.0845745	1.00618	FALSE	1.24e-07	-0.0845745	0.0494629	-3290.92
RHOF	0.087289	0.280902	-0.660136	0.0119645	FALSE	1.35e-07	-0.660136	0.386073	-167.02
CNNM3	0.0874233	0.28117	-0.836115	0.00887688	FALSE	1.51e-08	-0.836115	0.4892	-129.428
CBLN4	0.087403	0.28117	-0.373151	0.0536472	FALSE	1.97e-08	-0.373151	0.218311	-526.174
NPM3	0.0876175	0.28164	-0.169562	0.200695	FALSE	2.22e-07	-0.169562	0.0992694	-1253.75
ZBTB21	0.087597	0.28164	-0.225534	0.120031	FALSE	8.83e-08	-0.225534	0.132029	-931.544
RP13-735L24.1	0.0877232	0.281902	-0.766484	0.00964878	FALSE	6.89e-08	-0.766484	0.448884	-140.448
ROCK1	0.0878708	0.282222	-0.141366	0.306831	FALSE	3.09e-07	-0.141366	0.0828282	-1706.54
HDHD2	0.0878512	0.282222	-0.302431	0.0652258	FALSE	2.1e-07	-0.302431	0.177188	-635.262
SUZ12	0.0879353	0.282351	-0.250721	0.0903126	FALSE	3.23e-07	-0.250721	0.146931	-768.529
ARID5A	0.0881357	0.282918	0.160103	0.258973	FALSE	1.99e-07	0.160103	0.0938847	-1609.11
RP11-88H9.2	0.0881779	0.282976	-0.528824	0.0204554	FALSE	2.35e-08	-0.528824	0.310145	-256.625
RAB7B	0.0882877	0.28325	0.415953	0.0331918	FALSE	1.09e-07	0.415953	0.244033	-372.379
MFHAS1	0.0883331	0.283318	-0.197784	0.149749	FALSE	1.23e-07	-0.197784	0.116053	-1051.23
CSNK1G3	0.0883637	0.283339	-0.234091	0.100347	FALSE	2.31e-07	-0.234091	0.13737	-824.826
LRRC3	0.0883895	0.283344	-0.809388	0.00810498	FALSE	2.8e-08	-0.809388	0.475006	-120.767
RAB2A	0.0884566	0.283482	-0.0904031	0.884215	FALSE	1.44e-06	-0.0904031	0.0530661	-3179.11
WISP1	0.0886026	0.283691	-0.369631	0.0451563	FALSE	6.06e-08	-0.369631	0.21707	-439.396
TOR2A	0.0886537	0.283691	-0.509535	0.0200695	FALSE	1.87e-07	-0.509535	0.299279	-254.55
RAB1B	0.0885603	0.283691	-0.209588	0.12775	FALSE	1.33e-07	-0.209588	0.123067	-1001.99
RHNO1	0.0886669	0.283691	0.61993	0.0146662	FALSE	1.04e-07	0.61993	0.364135	-204.478
DENND5B	0.0886353	0.283691	-0.447553	0.0277885	FALSE	7.47e-08	-0.447553	0.262858	-315.906
RAC3	0.0885848	0.283691	0.738574	0.0115785	FALSE	9.88e-09	0.738574	0.433713	-158.408
ADCY3	0.0887148	0.283766	0.314197	0.0617522	FALSE	4.49e-08	0.314197	0.184581	-598.906
GANC	0.0887895	0.283928	-0.514068	0.0216133	FALSE	6.96e-08	-0.514068	0.30207	-267.944
SLF2	0.0888389	0.284008	-0.290478	0.0679274	FALSE	6.95e-08	-0.290478	0.170713	-649.998
STRIP1	0.0889939	0.284426	-0.376705	0.0370513	FALSE	6.51e-08	-0.376705	0.221496	-407.391
CTD-2013N24.2	0.0890662	0.28458	0.812017	0.00887688	FALSE	3.48e-08	0.812017	0.47756	-127.821
DPP7	0.089122	0.284603	0.118942	0.468931	FALSE	2.16e-07	0.118942	0.0699641	-2303.63
LIG3	0.0891065	0.284603	-0.532075	0.0185257	FALSE	7.84e-08	-0.532075	0.312961	-233.864
CLCN5	0.0893064	0.285114	0.315234	0.0131223	FALSE	0.0811509	0.315234	0.185533	-41.3442
GNAI2	0.0896096	0.285771	0.149192	0.266692	FALSE	1.97e-07	0.149192	0.0878913	-1541.91
CCNG1	0.0895484	0.285771	-0.202797	0.138171	FALSE	2.14e-07	-0.202797	0.119448	-1064.21
NRCAM	0.0895672	0.285771	-0.475373	0.0254728	FALSE	1.12e-07	-0.475373	0.280013	-292.104
MLLT6	0.089608	0.285771	-0.27025	0.071787	FALSE	1.32e-07	-0.27025	0.159208	-664.353
C11orf68	0.0896834	0.285825	0.259713	0.0837514	FALSE	3.7e-08	0.259713	0.153036	-746.947
HYOU1	0.0897241	0.285825	-0.277301	0.0706291	FALSE	1.25e-08	-0.277301	0.163421	-589
GNA13	0.0896611	0.285825	-0.350253	0.0455423	FALSE	2.12e-07	-0.350253	0.206373	-479.156
ITPKC	0.0897153	0.285825	-0.270844	0.0787341	FALSE	4.55e-08	-0.270844	0.159611	-724.335
MUL1	0.089757	0.285843	-0.318123	0.0548051	FALSE	2.64e-07	-0.318123	0.187497	-549.133
CDK10	0.0897785	0.285843	-0.250711	0.0899267	FALSE	2.98e-07	-0.250711	0.147775	-809.816
TIGD6	0.0899005	0.285987	-0.657946	0.0123504	FALSE	3.4e-08	-0.657946	0.387957	-173.37
SLC25A40	0.0898795	0.285987	-0.782412	0.00887688	FALSE	3.42e-08	-0.782412	0.461318	-128.983
TMSB15A	0.0899215	0.285987	0.747742	0.0111926	FALSE	1.79e-08	0.747742	0.440935	-165.154
CLSTN3	0.0898919	0.285987	0.235098	0.10961	FALSE	3.49e-07	0.235098	0.138622	-920.566
PSMB2	0.0901227	0.286239	-0.115281	0.460054	FALSE	7.07e-07	-0.115281	0.0680223	-2160.67
ORMDL1	0.0900656	0.286239	-0.158609	0.247781	FALSE	4.84e-07	-0.158609	0.093572	-1595.23
PP7080	0.0901162	0.286239	0.626969	0.0142802	FALSE	4.97e-08	0.626969	0.36994	-184.678
NCOA2	0.0901175	0.286239	-0.476684	0.023543	FALSE	6.89e-08	-0.476684	0.281266	-287.397
RIN2	0.0900365	0.286239	-0.24531	0.12389	FALSE	2.56e-07	-0.24531	0.144708	-999.27
ARL8A	0.0902121	0.286285	-0.250243	0.0860672	FALSE	4.68e-08	-0.250243	0.147698	-735.028
RNF144A	0.0901647	0.286285	0.684271	0.0119645	FALSE	2.11e-08	0.684271	0.403812	-166.279
SMARCC1	0.0902034	0.286285	-0.231356	0.10768	FALSE	2.08e-07	-0.231356	0.136548	-866.53
RASA1	0.0903074	0.286285	-0.411173	0.0308761	FALSE	6.83e-08	-0.411173	0.242755	-343.784
C8orf82	0.0903149	0.286285	0.287312	0.071787	FALSE	4.88e-08	0.287312	0.169632	-699.286
THNSL1	0.0902631	0.286285	-0.887469	0.00771903	FALSE	3.3e-08	-0.887469	0.523886	-120.262
COPRS	0.0902401	0.286285	-0.136734	0.329988	FALSE	4.69e-07	-0.136734	0.0807105	-1841.91
AC011043.1	0.0903324	0.286285	-0.742149	0.00810498	FALSE	0.000531655	-0.742149	0.438196	0
MAP3K4	0.0904126	0.286461	-0.32417	0.0548051	FALSE	1.98e-08	-0.32417	0.191451	-536.09
DEGS1	0.0905391	0.286707	-0.119728	0.44809	FALSE	2.62e-07	-0.119728	0.0707379	-2216.29
CLIC3	0.090529	0.286707	0.602111	0.0200695	FALSE	5.33e-09	0.602111	0.355729	-232.87
RGAG4	0.0906231	0.286896	-0.496253	0.0204554	FALSE	5.21e-08	-0.496253	0.293273	-245.297
MAP3K1	0.0906621	0.286936	0.523583	0.0216133	FALSE	4.44e-08	0.523583	0.309462	-272.312
SNRPD1	0.0906847	0.286936	-0.0966834	0.764956	FALSE	1.41e-07	-0.0966834	0.0571484	-2955
PLPP1	0.0908406	0.287296	0.0956527	0.888074	FALSE	2.53e-07	0.0956527	0.0565664	-3148.96
LINC01023	0.0908476	0.287296	0.599234	0.015824	FALSE	1.34e-07	0.599234	0.354379	-209.689
ALDH7A1	0.0909951	0.287685	-0.211277	0.126592	FALSE	1.54e-07	-0.211277	0.125003	-963.268
LINC00578	0.0910543	0.287717	-0.80296	0.00964878	FALSE	7.66e-09	-0.80296	0.475163	-141.899
APEX2	0.0910505	0.287717	-0.405224	0.0308761	FALSE	2.09e-07	-0.405224	0.239795	-345.108
ARFGAP1	0.0910921	0.287759	-0.330531	0.0494018	FALSE	2.88e-08	-0.330531	0.195619	-504.966
ADGRB2	0.0911247	0.287784	0.774894	0.00964878	FALSE	3.68e-08	0.774894	0.458654	-146.986
FTH1	0.0911567	0.287808	-0.0377111	37.7063	FALSE	1.83e-08	-0.0377111	0.0223232	-10655.4
SETD2	0.0912184	0.287918	-0.265731	0.071401	FALSE	1.91e-07	-0.265731	0.15733	-620.978
FNDC3A	0.0912899	0.287918	-0.190566	0.157082	FALSE	3.5e-07	-0.190566	0.112852	-1097.01
NCOA6	0.091261	0.287918	-0.408442	0.0324199	FALSE	1.93e-08	-0.408442	0.241856	-363.113
DPM1	0.0912749	0.287918	-0.130771	0.355461	FALSE	7.01e-07	-0.130771	0.0774382	-1907.99
APPBP2	0.0913894	0.288154	-0.255361	0.0837514	FALSE	3.74e-07	-0.255361	0.15127	-730.87
CNIH1	0.0914248	0.288188	-0.119129	0.429564	FALSE	4.84e-07	-0.119129	0.070577	-2159
USP30	0.0914764	0.288274	0.850375	0.00887688	FALSE	2.65e-08	0.850375	0.503878	-134.632
HIRIP3	0.0915531	0.288438	-0.326697	0.055577	FALSE	1.76e-07	-0.326697	0.193626	-564.034
EIF3C	0.0915961	0.288496	-0.680924	0.0119645	FALSE	8.34e-08	-0.680924	0.403621	-164.995
NR1H3	0.0916662	0.288562	0.346637	0.047858	FALSE	7.35e-08	0.346637	0.205515	-506.67
APAF1	0.0916636	0.288562	-0.808948	0.00771903	FALSE	1e-07	-0.808948	0.479608	-116.175
HLTF	0.0917571	0.28877	-0.33512	0.0486299	FALSE	3.72e-08	-0.33512	0.198743	-470.568
CLDND2	0.0918371	0.288944	-0.633412	0.0154381	FALSE	8.71e-08	-0.633412	0.375737	-216.863
ATG4B	0.0918658	0.288957	-0.216974	0.116171	FALSE	1.43e-07	-0.216974	0.128719	-958.625
KATNA1	0.0919006	0.288989	-0.253092	0.087611	FALSE	3.08e-07	-0.253092	0.150162	-755.724
CHRD	0.0920506	0.289383	0.366156	0.0424547	FALSE	5.83e-08	0.366156	0.217345	-462.521
OTUD6B	0.0920803	0.289399	-0.505247	0.0227711	FALSE	2.55e-08	-0.505247	0.299934	-287.76
RPL5	0.0923023	0.289887	-0.0434468	6.48861	FALSE	1.24e-08	-0.0434468	0.0258093	-6549.47
ZNF674-AS1	0.0923098	0.289887	-0.570184	0.0165959	FALSE	3.12e-08	-0.570184	0.338722	-206.968
UBL5	0.0922622	0.289887	-0.0727821	1.59668	FALSE	1.04e-06	-0.0727821	0.0432304	-4359.72
PUSL1	0.0923501	0.289915	0.428308	0.0285604	FALSE	6.84e-08	0.428308	0.254472	-325.874
ABHD10	0.0923879	0.289915	0.679364	0.0119645	FALSE	2.34e-08	0.679364	0.403678	-166.034
CACFD1	0.0923931	0.289915	-0.54547	0.0192976	FALSE	6.58e-08	-0.54547	0.324123	-249.525
FBXO8	0.09244	0.289985	-0.277037	0.0729448	FALSE	8.94e-08	-0.277037	0.164642	-672.916
CLK4	0.0924716	0.290006	-0.242716	0.0988036	FALSE	3.48e-07	-0.242716	0.144259	-858.636
GIGYF1	0.0925886	0.290296	-0.390351	0.0358935	FALSE	4.31e-08	-0.390351	0.23209	-413.556
TCF7L2	0.0926528	0.290419	-0.222012	0.116171	FALSE	6.68e-08	-0.222012	0.132027	-949.016
RAB9B	0.092726	0.290571	-0.713935	0.0104207	FALSE	3.79e-08	-0.713935	0.424661	-144.044
REEP5	0.0928364	0.290839	-0.0937089	0.747588	FALSE	3.06e-07	-0.0937089	0.0557584	-2833.95
PLA2G2A	0.0929015	0.290882	0.197161	1.08684	FALSE	6.86e-09	0.197161	0.117338	-2731.11
VCP	0.0929139	0.290882	-0.115044	0.478194	FALSE	6.68e-07	-0.115044	0.0684693	-2125.2
SSH1	0.0929245	0.290882	-0.271409	0.079506	FALSE	2.64e-07	-0.271409	0.161537	-734.847
C17orf51	0.09298	0.290978	-0.390952	0.0335778	FALSE	2.62e-08	-0.390952	0.232726	-366.762
CENPL	0.0930386	0.290997	-0.40072	0.0335778	FALSE	1.04e-07	-0.40072	0.238583	-363.599
TRIM38	0.0930295	0.290997	-0.229387	0.104593	FALSE	2.1e-07	-0.229387	0.13657	-834.539
OSR2	0.0930644	0.290997	0.255972	0.162486	FALSE	3.35e-08	0.255972	0.152414	-1090.88
SGPP1	0.0930853	0.290997	-0.351684	0.0324199	FALSE	0.00522082	-0.351684	0.209418	0
WTIP	0.0931506	0.291124	-0.291722	0.0602084	FALSE	2.17e-07	-0.291722	0.173747	-569.476
SCRN3	0.0932678	0.291412	0.565486	0.0165959	FALSE	1.4e-07	0.565486	0.336919	-214.267
WDR26	0.0933287	0.291525	-0.219933	0.114628	FALSE	4.89e-08	-0.219933	0.131061	-920.22
RP11-51J9.5	0.0933702	0.291577	0.42915	0.031648	FALSE	3.47e-08	0.42915	0.255769	-382.172
DCAF13	0.0934163	0.291643	-0.148282	0.278657	FALSE	1.02e-07	-0.148282	0.0883867	-1606.32
DSCC1	0.0934516	0.291676	-0.602541	0.0131223	FALSE	9.12e-08	-0.602541	0.359198	-172.395
ANO6	0.0934772	0.291678	-0.188936	0.155924	FALSE	2.64e-07	-0.188936	0.112641	-1162.34
TBC1D15	0.0935596	0.291857	-0.194221	0.155152	FALSE	2.71e-07	-0.194221	0.11582	-1151.22
JHDM1D-AS1	0.0936073	0.291928	-0.567843	0.0185257	FALSE	1.45e-08	-0.567843	0.338673	-229.284
NIPSNAP1	0.0936351	0.291937	-0.433148	0.0266306	FALSE	4.1e-08	-0.433148	0.25836	-288.324
DDX56	0.0938614	0.292565	-0.189485	0.15631	FALSE	5.68e-07	-0.189485	0.1131	-1135.59
SLC25A44	0.0939736	0.292604	-0.365168	0.0409108	FALSE	7.14e-08	-0.365168	0.218037	-436.855
CYFIP2	0.0939372	0.292604	0.84782	0.00849093	FALSE	5.04e-08	0.84782	0.506165	-127.362
DDX24	0.0939592	0.292604	-0.086437	1.00347	FALSE	1.99e-07	-0.086437	0.0516081	-3465.88
ISM1	0.093967	0.292604	0.300777	0.0675415	FALSE	1.23e-07	0.300777	0.179586	-601.44
PAPLN	0.0940018	0.292614	0.415217	0.0343497	FALSE	2.98e-08	0.415217	0.247942	-370.07
CD3EAP	0.0940269	0.292614	-0.30562	0.0629101	FALSE	6.92e-08	-0.30562	0.182511	-603.054
NOS1AP	0.0940547	0.292623	-0.628247	0.0135083	FALSE	1.27e-08	-0.628247	0.37521	-179.249
PLSCR1	0.094359	0.293492	-0.140832	0.325743	FALSE	1.14e-07	-0.140832	0.0841877	-1872.68
DCLRE1B	0.0944225	0.293578	-0.642253	0.0115785	FALSE	4.55e-08	-0.642253	0.384004	-154.086
GPR89A	0.094448	0.293578	-0.333804	0.047472	FALSE	1.24e-07	-0.333804	0.199597	-486.481
LIPA	0.094462	0.293578	-0.215951	0.121189	FALSE	5.53e-08	-0.215951	0.129133	-992.475
CHST3	0.0945373	0.293735	-0.39138	0.0343497	FALSE	2.05e-08	-0.39138	0.234088	-374.083
METTL1	0.094594	0.293833	-0.226537	0.106137	FALSE	1.15e-07	-0.226537	0.135518	-894.598
EPT1	0.0947639	0.294168	-0.611471	0.015824	FALSE	5.47e-08	-0.611471	0.365978	-209.935
RECK	0.0947438	0.294168	-0.24353	0.0930143	FALSE	2.68e-07	-0.24353	0.145749	-799.82
CEP290	0.094777	0.294168	-0.267026	0.0810498	FALSE	1.75e-07	-0.267026	0.159827	-690.419
SF3A1	0.09482	0.294223	-0.238758	0.0914705	FALSE	2.75e-07	-0.238758	0.142926	-766.403
DYNC1LI1	0.0948863	0.294351	-0.17028	0.200695	FALSE	2.77e-07	-0.17028	0.101954	-1312.24
NR1D1	0.0949608	0.294504	0.170263	0.209572	FALSE	1.04e-07	0.170263	0.101966	-1365.82
FBXO3	0.0950687	0.294761	-0.220364	0.105365	FALSE	5.78e-07	-0.220364	0.132014	-861.893
SGCD	0.0952297	0.294948	-0.220741	0.119645	FALSE	2.53e-07	-0.220741	0.132305	-941.273
RILPL2	0.0952061	0.294948	0.249476	0.0895407	FALSE	1.53e-07	0.249476	0.149517	-784.565
NTRK3	0.0952279	0.294948	0.72041	0.0119645	FALSE	3.19e-08	0.72041	0.431786	-170.127
FDX1L	0.0952272	0.294948	-0.250615	0.0868391	FALSE	6.24e-08	-0.250615	0.150209	-777.063
TNFSF12	0.095486	0.295585	0.232485	0.101891	FALSE	9.38e-08	0.232485	0.139451	-852.457
POLR2E	0.0954847	0.295585	0.12508	0.389039	FALSE	6.18e-07	0.12508	0.0750265	-2026.91
YTHDF3-AS1	0.0955516	0.29571	-0.78312	0.00964878	FALSE	2.86e-08	-0.78312	0.469831	-148.731
ABCB9	0.0957209	0.296156	-0.668572	0.00810498	FALSE	0.0111196	-0.668572	0.401313	-94.9097
ENGASE	0.0957794	0.296197	-0.502077	0.0200695	FALSE	1.98e-07	-0.502077	0.301426	-259.824
VASP	0.0957846	0.296197	-0.195886	0.150907	FALSE	2.56e-07	-0.195886	0.117604	-1101.08
PMM2	0.0958181	0.296223	-0.391764	0.0347356	FALSE	4.22e-08	-0.391764	0.235226	-389.654
PCDHB4	0.0959112	0.296432	0.447899	0.0301042	FALSE	2.22e-08	0.447899	0.269007	-340.365
RPL38	0.0959885	0.296593	0.0524305	4.36858	FALSE	1.67e-07	0.0524305	0.031497	-6321.92
RNPC3	0.0961698	0.296996	-0.332135	0.0501737	FALSE	7.16e-08	-0.332135	0.199635	-530.866
HPS1	0.0961538	0.296996	-0.241264	0.0922424	FALSE	7.48e-08	-0.241264	0.145009	-784.088
BICD2	0.0962848	0.297273	-0.300142	0.0582787	FALSE	1.23e-07	-0.300142	0.180468	-566.289
DYNLRB2	0.096317	0.297294	0.859903	0.00771903	FALSE	9.49e-09	0.859903	0.517087	-117.671
C7orf43	0.0965452	0.297539	-0.731137	0.00926283	FALSE	1.27e-08	-0.731137	0.439957	-130.456
TUSC1	0.0965677	0.297539	-0.192012	0.151679	FALSE	5.4e-07	-0.192012	0.11555	-1139.27
RBM4	0.0966188	0.297539	-0.231015	0.100733	FALSE	8.86e-08	-0.231015	0.139042	-860.187
TUBGCP2	0.0965716	0.297539	-0.235752	0.0937862	FALSE	1.85e-07	-0.235752	0.141874	-799.867
CD4	0.096575	0.297539	-0.157608	0.232729	FALSE	1.13e-07	-0.157608	0.0948478	-1447.09
ATXN7L3B	0.0966246	0.297539	-0.219525	0.111154	FALSE	3.39e-07	-0.219525	0.132129	-901.191
XPO4	0.0965259	0.297539	-0.555552	0.015824	FALSE	3.69e-08	-0.555552	0.33428	-210.183
PGAP3	0.0964667	0.297539	-0.563688	0.0150521	FALSE	7.68e-08	-0.563688	0.339116	-192.674
TRMT2A	0.0965373	0.297539	-0.343055	0.0436125	FALSE	7.29e-08	-0.343055	0.206426	-453.469
TSKU	0.0966903	0.297585	-0.253844	0.0818217	FALSE	1.46e-07	-0.253844	0.152816	-719.606
ATE1-AS1	0.0966885	0.297585	-0.775412	0.00926283	FALSE	5.14e-08	-0.775412	0.4668	-131.138
SEC61A1	0.0967503	0.297691	-0.146944	0.270166	FALSE	2.36e-08	-0.146944	0.0884767	-1519.37
F5	0.0969578	0.298252	0.420025	0.0362794	FALSE	1.05e-08	0.420025	0.25306	-354.079
G2E3	0.097222	0.298986	-0.300049	0.0575068	FALSE	1.33e-07	-0.300049	0.180919	-565.888
S1PR1	0.0974053	0.299471	-0.900274	0.00810498	FALSE	3.84e-08	-0.900274	0.54313	-125.158
BACH2	0.0974845	0.299483	-0.279384	0.0721729	FALSE	3.69e-08	-0.279384	0.168591	-621.185
LINC-PINT	0.0975113	0.299483	-0.339521	0.0486299	FALSE	1.55e-07	-0.339521	0.204896	-523.903
IKBKB	0.097505	0.299483	-0.431888	0.0262447	FALSE	1.53e-07	-0.431888	0.260633	-304.549
MATN2	0.0974995	0.299483	0.287219	0.0733308	FALSE	4.97e-08	0.287219	0.173326	-636.64
CCDC57	0.0975417	0.299497	-0.447401	0.0192976	FALSE	0.00348955	-0.447401	0.270024	0
KDM1B	0.0976388	0.299717	-0.590259	0.0123504	FALSE	4.9e-09	-0.590259	0.356348	-153.225
ZNF821	0.0976741	0.299747	0.414487	0.0304902	FALSE	1.31e-07	0.414487	0.250258	-348.972
SNHG25	0.0977076	0.299771	0.180918	0.227325	FALSE	3.75e-07	0.180918	0.109245	-1676.11
PDGFD	0.0977847	0.299929	0.561311	0.0169819	FALSE	5.24e-09	0.561311	0.339019	-202.701
TMEM201	0.0981132	0.300858	-0.623883	0.0127364	FALSE	1.73e-08	-0.623883	0.37718	-166.695
GSTZ1	0.0981853	0.301001	-0.286472	0.0652258	FALSE	2.05e-07	-0.286472	0.173229	-627.209
MON2	0.0984964	0.301875	0.277986	0.0683134	FALSE	1.64e-07	0.277986	0.168253	-654.413
HIST2H2BE	0.0986024	0.302043	0.604076	0.0150521	FALSE	1.32e-07	0.604076	0.365737	-214.159
DTX3L	0.0986543	0.302043	-0.382262	0.0351216	FALSE	3.55e-08	-0.382262	0.231476	-369.497
TMEM109	0.0986182	0.302043	-0.128581	0.357777	FALSE	4.86e-07	-0.128581	0.0778531	-1924.32
MFAP1	0.098646	0.302043	0.220141	0.110768	FALSE	1.1e-07	0.220141	0.133302	-937.595
GAS2L3	0.0987357	0.302214	0.713043	0.0111926	FALSE	5.19e-08	0.713043	0.431882	-155.972
NPB	0.0988536	0.302496	-0.744801	0.0108066	FALSE	1.22e-08	-0.744801	0.451275	-157.604
SAMD4B	0.0989315	0.302655	-0.188682	0.153609	FALSE	8.4e-08	-0.188682	0.114349	-1065.34
RANBP6	0.0989737	0.302705	-0.448565	0.023929	FALSE	1.08e-07	-0.448565	0.271882	-284.062
NIN	0.0990479	0.302853	-0.33666	0.0467001	FALSE	3.45e-08	-0.33666	0.2041	-455.087
MTHFR	0.0990933	0.302913	-0.213667	0.125434	FALSE	4.23e-07	-0.213667	0.129553	-1007.19
AC009506.1	0.099172	0.303074	-0.647751	0.0119645	FALSE	5.15e-08	-0.647751	0.392843	-166.487
NDUFS7	0.0992705	0.303296	-0.111597	0.480509	FALSE	4.07e-07	-0.111597	0.0676999	-2268.29
PM20D2	0.0993233	0.303379	0.365932	0.0389811	FALSE	1.06e-07	0.365932	0.222027	-415.05
SMIM1	0.0993683	0.303437	-0.785072	0.0100347	FALSE	8.01e-09	-0.785072	0.476401	-141.691
AKAP10	0.0994269	0.303537	-0.437776	0.0270166	FALSE	1.66e-07	-0.437776	0.265699	-323.18
NAA30	0.0996568	0.30416	-0.362307	0.0366654	FALSE	8.72e-08	-0.362307	0.220044	-400.42
NSDHL	0.0997525	0.304372	-0.354294	0.0436125	FALSE	1.47e-07	-0.354294	0.215239	-468.918
SAMD11	0.0998848	0.304617	-0.142698	0.314936	FALSE	1.1e-07	-0.142698	0.0867247	-1861.03
BORCS6	0.0998799	0.304617	0.478605	0.0219992	FALSE	7.26e-08	0.478605	0.290868	-274.084
WDR11	0.0999484	0.304653	-0.32808	0.047472	FALSE	2.82e-07	-0.32808	0.199428	-498.405
MCM3AP	0.0999318	0.304653	-0.357055	0.0389811	FALSE	1.11e-07	-0.357055	0.21703	-423.667
LMF1	0.0999882	0.304695	-0.301648	0.0544191	FALSE	3.78e-07	-0.301648	0.183382	-548.975
SNTB2	0.100027	0.304733	-0.209846	0.131609	FALSE	1.51e-07	-0.209846	0.127587	-1037.61
MED14	0.100268	0.305231	-0.437257	0.0274025	FALSE	8.99e-08	-0.437257	0.266043	-318.956
STON2	0.100268	0.305231	-0.445538	0.0277885	FALSE	3.68e-08	-0.445538	0.271082	-335.424
SCAMP4	0.100221	0.305231	-0.233185	0.094944	FALSE	1.79e-07	-0.233185	0.141859	-821.117
FEM1B	0.100367	0.305294	-0.257093	0.0768043	FALSE	9.7e-08	-0.257093	0.15647	-715.781
PEMT	0.100358	0.305294	-0.198412	0.136627	FALSE	7.55e-08	-0.198412	0.120753	-1039.25
TOMM22	0.100323	0.305294	-0.128576	0.346198	FALSE	4.3e-07	-0.128576	0.0782429	-1894.28
AMT	0.100402	0.305323	0.515823	0.0204554	FALSE	5.71e-08	0.515823	0.31397	-269.843
ALKBH5	0.10055	0.305693	-0.184234	0.182941	FALSE	2.36e-08	-0.184234	0.112188	-1237.13
WDR3	0.100634	0.305789	-0.267477	0.0702431	FALSE	1.09e-07	-0.267477	0.162918	-641.712
SSSCA1	0.100621	0.305789	-0.169802	0.190274	FALSE	6.97e-07	-0.169802	0.103421	-1293.78
CASP6	0.100676	0.305803	-0.478684	0.0254728	FALSE	1.96e-08	-0.478684	0.291599	-294.521
CTDP1	0.100691	0.305803	-0.428476	0.0285604	FALSE	3.48e-08	-0.428476	0.261025	-326.716
BAK1	0.100758	0.305848	-0.40682	0.0339637	FALSE	2.92e-08	-0.40682	0.247881	-392.839
CFAP20	0.100754	0.305848	-0.169335	0.207256	FALSE	8.86e-08	-0.169335	0.103177	-1404.32
DNAJC13	0.10093	0.306255	-0.377367	0.0366654	FALSE	7.79e-08	-0.377367	0.230051	-388.284
KIF13A	0.100951	0.306255	-0.354876	0.0424547	FALSE	7.12e-08	-0.354876	0.216353	-465.886
PSMA3-AS1	0.10097	0.306255	-0.157729	0.230799	FALSE	1.01e-06	-0.157729	0.0961663	-1522.48
WBP4	0.101039	0.306301	-0.149877	0.289078	FALSE	1.6e-07	-0.149877	0.0913975	-1818.73
COG8	0.101064	0.306301	-0.405713	0.031648	FALSE	9.76e-08	-0.405713	0.247429	-368.737
MEX3C	0.101016	0.306301	-0.264219	0.0729448	FALSE	3.33e-08	-0.264219	0.161115	-653.604
RAD51D	0.101091	0.306302	0.416033	0.0312621	FALSE	2.49e-08	0.416033	0.253742	-363.69
LMF2	0.101217	0.306606	-0.180526	0.162871	FALSE	5.66e-07	-0.180526	0.110145	-1152.27
TP53TG1	0.101393	0.3069	-0.225869	0.103821	FALSE	9.28e-08	-0.225869	0.137881	-896.827
PTMS	0.101419	0.3069	-0.0651194	1.90544	FALSE	1.83e-07	-0.0651194	0.0397551	-4458.53
CHST14	0.101402	0.3069	-0.278102	0.0656117	FALSE	4.43e-08	-0.278102	0.169772	-607.709
WDR73	0.101379	0.3069	-0.285542	0.0617522	FALSE	1.52e-07	-0.285542	0.174302	-601.648
SORT1	0.101499	0.306906	-0.308303	0.0594365	FALSE	3.06e-08	-0.308303	0.188262	-582.554
CEP83	0.101449	0.306906	-0.385488	0.0355075	FALSE	3.11e-08	-0.385488	0.235359	-383.809
RNF167	0.101481	0.306906	-0.160712	0.210343	FALSE	6.93e-07	-0.160712	0.098132	-1392.58
FSTL1	0.101567	0.306953	0.0841264	1.05866	FALSE	2.3e-07	0.0841264	0.0513811	-3391.79
LYSMD3	0.101541	0.306953	-0.390959	0.0312621	FALSE	2.68e-08	-0.390959	0.238764	-342.744
TMEM260	0.101627	0.307056	-0.503062	0.0204554	FALSE	1.77e-07	-0.503062	0.307305	-262.342
GSTA1	0.101705	0.307095	-0.304294	0.0737167	FALSE	1.5e-07	-0.304294	0.185926	-687.195
ANO1	0.101673	0.307095	0.53557	0.01621	FALSE	0.00220236	0.53557	0.327206	0
KRT8	0.101745	0.307095	0.444279	0.0281745	FALSE	5.16e-08	0.444279	0.271489	-353.494
GNGT2	0.10174	0.307095	-0.851507	0.00810498	FALSE	1.05e-08	-0.851507	0.52033	-120.492
RNF26	0.101783	0.307132	-0.328368	0.0467001	FALSE	3.51e-08	-0.328368	0.200681	-470.331
NAPB	0.101815	0.307149	-0.589026	0.0150521	FALSE	1.69e-08	-0.589026	0.360015	-200.948
PI4K2A	0.101976	0.307553	0.306393	0.055577	FALSE	2.98e-07	0.306393	0.187356	-547.779
ANKRD13C	0.102095	0.307834	-0.322256	0.0490158	FALSE	8.1e-08	-0.322256	0.197125	-499.698
CD276	0.102169	0.307977	0.202195	0.128522	FALSE	2.27e-08	0.202195	0.12371	-901.987
ERI1	0.102281	0.308157	-0.391826	0.032034	FALSE	4.48e-08	-0.391826	0.239811	-364.749
MAP3K14	0.102264	0.308157	-0.388987	0.0335778	FALSE	4.12e-08	-0.388987	0.238061	-381.114
TGFB3	0.102388	0.308401	0.196472	0.152451	FALSE	2.13e-07	0.196472	0.120285	-1051.56
STX6	0.102505	0.308447	-0.323632	0.0501737	FALSE	1.24e-08	-0.323632	0.198203	-483.3
NEK7	0.10245	0.308447	-0.229088	0.101891	FALSE	2.16e-07	-0.229088	0.140279	-850.192
PUDP	0.102626	0.308447	0.613254	0.0135083	FALSE	2.84e-08	0.613254	0.37571	-178.681
PHYHD1	0.102616	0.308447	-0.19141	0.146276	FALSE	7.95e-08	-0.19141	0.117264	-1120.44
SARNP	0.102557	0.308447	-0.252405	0.0783481	FALSE	3.29e-07	-0.252405	0.154605	-715.61
ZNF268	0.102647	0.308447	-0.420257	0.0270166	FALSE	1.77e-07	-0.420257	0.257486	-314.097
POLDIP2	0.102667	0.308447	-0.203684	0.126592	FALSE	4.39e-07	-0.203684	0.124802	-970.8
NME1	0.102469	0.308447	-0.111093	0.505982	FALSE	2.43e-07	-0.111093	0.0680303	-2190.59
PHF20	0.10257	0.308447	-0.131422	0.348128	FALSE	1.25e-07	-0.131422	0.0805022	-1910.12
KCTD15	0.102541	0.308447	-0.533933	0.0196835	FALSE	2.83e-08	-0.533933	0.327033	-248.139
YKT6	0.102767	0.308669	-0.286822	0.0621382	FALSE	1.29e-07	-0.286822	0.175794	-572.816
DIXDC1	0.10282	0.30875	0.269214	0.0733308	FALSE	1.85e-07	0.269214	0.165027	-664.301
LINC00863	0.102907	0.308932	-0.74441	0.00771903	FALSE	0.00421911	-0.74441	0.456435	-82.8732
OGFOD2	0.102973	0.309051	-0.425828	0.0266306	FALSE	1.22e-07	-0.425828	0.261147	-318.018
GDPGP1	0.103129	0.30944	-0.808186	0.00771903	FALSE	7.69e-09	-0.808186	0.495859	-113.436
SOX15	0.103176	0.309503	-0.665402	0.0127364	FALSE	7.87e-08	-0.665402	0.408311	-182.284
RP11-119D9.1	0.103262	0.3096	-0.607691	0.0154381	FALSE	7.39e-09	-0.607691	0.37299	-206.811
ANKS3	0.103254	0.3096	-0.301561	0.0590506	FALSE	1.1e-07	-0.301561	0.185089	-612.659
CYP20A1	0.103297	0.309626	-0.16772	0.197607	FALSE	5.39e-07	-0.16772	0.102954	-1337.63
RP11-710C12.1	0.103348	0.309701	-0.827431	0.00810498	FALSE	1.25e-09	-0.827431	0.50799	-116.188
S100A14	0.103426	0.309856	-0.636327	0.0146662	FALSE	8.67e-08	-0.636327	0.390752	-195.941
H3F3C	0.103532	0.310092	-0.600753	0.0119645	FALSE	5.99e-08	-0.600753	0.36902	-152.597
SEMA4A	0.103582	0.31016	-0.210555	0.159012	FALSE	1.58e-07	-0.210555	0.129355	-1177.98
ZNF92	0.103607	0.31016	0.50268	0.0204554	FALSE	5.95e-08	0.50268	0.308845	-245.343
PYGO2	0.103714	0.31019	-0.52109	0.0165959	FALSE	6.29e-08	-0.52109	0.320255	-211.564
MTM1	0.103723	0.31019	0.645335	0.0135083	FALSE	7.94e-08	0.645335	0.396625	-184.394
GABARAPL2	0.103693	0.31019	-0.0805195	1.03242	FALSE	1.4e-07	-0.0805195	0.0494833	-3413.83
CRELD2	0.103688	0.31019	-0.135375	0.311849	FALSE	2.23e-08	-0.135375	0.0831936	-1660.23
ORC5	0.10378	0.310201	-0.437881	0.0266306	FALSE	2.85e-08	-0.437881	0.269167	-318.08
LSR	0.103776	0.310201	-0.307473	0.0513315	FALSE	1.88e-07	-0.307473	0.189003	-520.059
ZBTB20	0.103918	0.310413	-0.140552	0.30413	FALSE	2.32e-07	-0.140552	0.0864327	-1773.68
RNF141	0.103919	0.310413	-0.304003	0.0544191	FALSE	1.45e-07	-0.304003	0.186947	-548.841
LENG8	0.10393	0.310413	-0.245219	0.0868391	FALSE	3.75e-08	-0.245219	0.150802	-773.104
MEX3B	0.103961	0.310426	-0.690052	0.0115785	FALSE	1.9e-08	-0.690052	0.4244	-164.387
ANKRD44	0.103992	0.31044	-0.349648	0.0424547	FALSE	2.03e-07	-0.349648	0.215062	-483.042
SLC25A38	0.10417	0.310892	0.346401	0.0443844	FALSE	1.5e-07	0.346401	0.213174	-496.308
SRRM1	0.104307	0.311223	-0.0988419	0.632188	FALSE	8.89e-07	-0.0988419	0.0608512	-2769.71
STBD1	0.104368	0.311326	-0.679033	0.0115785	FALSE	3.47e-08	-0.679033	0.418115	-161.471
OTUD6B-AS1	0.104595	0.311921	-0.172815	0.1868	FALSE	7.98e-08	-0.172815	0.106481	-1326.86
HIST1H4J	0.104663	0.312045	0.57326	0.0150521	FALSE	4.66e-08	0.57326	0.353285	-188.961
C1orf131	0.104826	0.312453	-0.241584	0.0957159	FALSE	4.58e-07	-0.241584	0.148952	-856.876
CDK5	0.105171	0.313401	0.432496	0.0262447	FALSE	3.73e-08	0.432496	0.266926	-305.826
INADL	0.105221	0.313469	-0.582677	0.0138942	FALSE	1.92e-08	-0.582677	0.359665	-176.638
ZNF324	0.10526	0.313508	-0.382389	0.0358935	FALSE	4.93e-08	-0.382389	0.236062	-394.076
THAP3	0.105364	0.313578	-0.252159	0.0771903	FALSE	3.74e-07	-0.252159	0.155713	-692.787
MAP3K5	0.105362	0.313578	-0.274459	0.071787	FALSE	3.75e-08	-0.274459	0.169482	-682.118
SLC7A1	0.10532	0.313578	0.507829	0.0200695	FALSE	1.16e-07	0.507829	0.313554	-258.409
FMNL1	0.105417	0.313655	-0.264121	0.0702431	FALSE	3.36e-08	-0.264121	0.163124	-634.425
TRIM16	0.105445	0.313659	0.424912	0.0277885	FALSE	1.9e-08	0.424912	0.262452	-329.146
STOML1	0.105475	0.313668	0.314299	0.0505596	FALSE	2.64e-07	0.314299	0.194147	-535.723
AKT3	0.105513	0.313703	-0.26546	0.0698572	FALSE	2.3e-07	-0.26546	0.163996	-654.842
COQ10B	0.105704	0.314032	-0.131618	0.336164	FALSE	2.08e-07	-0.131618	0.0813555	-1870.9
NDUFB4	0.105696	0.314032	0.0855701	0.901968	FALSE	1.59e-07	0.0855701	0.0528913	-3234.57
RPS27L	0.105662	0.314032	-0.0728648	1.80278	FALSE	9.55e-08	-0.0728648	0.0450339	-4604.09
LXN	0.105883	0.314174	0.1078	1.132	FALSE	1.06e-07	0.1078	0.0666677	-2994.27
TUB	0.105853	0.314174	-0.769828	0.00849093	FALSE	2.58e-08	-0.769828	0.47605	-125.755
HNRNPA1	0.105826	0.314174	-0.052483	3.13084	FALSE	1.37e-06	-0.052483	0.0324521	-5125.19
NUDT15	0.105913	0.314174	-0.266304	0.0671555	FALSE	4.31e-07	-0.266304	0.164706	-633.502
EARS2	0.105865	0.314174	-0.576914	0.0135083	FALSE	1.38e-08	-0.576914	0.356768	-165.133
SARS2	0.105906	0.314174	0.639297	0.0127364	FALSE	1.76e-08	0.639297	0.395391	-171.839
RING1	0.105996	0.31434	-0.161261	0.207256	FALSE	7.14e-07	-0.161261	0.0997621	-1405.32
HLA-DMA	0.106046	0.314411	-0.338159	0.0578927	FALSE	2.44e-08	-0.338159	0.209228	-564.088
HYLS1	0.106124	0.31456	0.584727	0.0154381	FALSE	8.37e-08	0.584727	0.361866	-216.987
WRAP53	0.106248	0.314851	0.254618	0.0169819	FALSE	0.158139	0.254618	0.15763	-80.9082
MAGI3	0.106297	0.314915	-0.387654	0.0343497	FALSE	9.25e-08	-0.387654	0.240024	-396.724
PPP4C	0.106433	0.315237	-0.130477	0.338865	FALSE	2.03e-07	-0.130477	0.0808188	-1859.16
INF2	0.10662	0.315713	-0.316657	0.0455423	FALSE	1.13e-07	-0.316657	0.196246	-471.261
ATG12	0.106725	0.315865	-0.1545	0.225782	FALSE	7.24e-07	-0.1545	0.095779	-1478.26
SMG1	0.106722	0.315865	-0.240576	0.0891548	FALSE	3.21e-07	-0.240576	0.149139	-768.856
MARVELD1	0.106786	0.315886	-0.235977	0.0883829	FALSE	4.78e-07	-0.235977	0.146314	-779.896
SLC7A6	0.106771	0.315886	-0.347328	0.039753	FALSE	2.6e-07	-0.347328	0.215347	-419.13
PPIG	0.106853	0.316003	-0.098286	0.632574	FALSE	3.52e-07	-0.098286	0.0609526	-2680.97
UBE2E1	0.107126	0.316564	-0.144421	0.260903	FALSE	3.72e-07	-0.144421	0.0896333	-1572.32
EIF3F	0.107114	0.316564	0.0847377	0.884986	FALSE	1.42e-06	0.0847377	0.0525896	-3114.94
SLC36A4	0.107083	0.316564	-0.259933	0.0756465	FALSE	2.29e-07	-0.259933	0.161304	-680.377
INPP5F	0.10715	0.316564	0.507379	0.0200695	FALSE	6.3e-08	0.507379	0.314921	-254.345
TERF2IP	0.107221	0.316692	-0.0991368	0.610189	FALSE	1.69e-07	-0.0991368	0.0615446	-2604.63
ZNF354A	0.107473	0.317356	-0.44433	0.0254728	FALSE	1.28e-08	-0.44433	0.27604	-292.301
RAB13	0.107643	0.317628	0.0864883	0.993825	FALSE	7.26e-08	0.0864883	0.053757	-3267.39
ANKS1A	0.107673	0.317628	0.419125	0.0293323	FALSE	1.51e-07	0.419125	0.26053	-331.498
CAPRIN1	0.107667	0.317628	-0.177137	0.160942	FALSE	4.84e-07	-0.177137	0.110107	-1118.1
PIBF1	0.107628	0.317628	-0.329663	0.0416827	FALSE	8.56e-08	-0.329663	0.204894	-420.553
ACHE	0.107761	0.317807	0.680169	0.0138942	FALSE	2.99e-08	0.680169	0.422901	-182.35
RPL10A	0.107984	0.318143	0.0383528	8.03203	FALSE	2.66e-08	0.0383528	0.0238613	-6910.34
NHSL1	0.107921	0.318143	0.781044	0.0100347	FALSE	4.47e-08	0.781044	0.485842	-147.049
ERLIN2	0.107973	0.318143	-0.291396	0.0548051	FALSE	1.23e-07	-0.291396	0.181287	-550.832
SMC5	0.10797	0.318143	-0.175562	0.173292	FALSE	1.56e-07	-0.175562	0.109222	-1196.3
METAP1	0.10804	0.318187	0.392583	0.0324199	FALSE	9.15e-08	0.392583	0.244285	-368.719
TOB2	0.108053	0.318187	-0.136662	0.309919	FALSE	1.38e-07	-0.136662	0.0850412	-1799.48
GPR107	0.108158	0.318417	-0.311803	0.047858	FALSE	7.98e-08	-0.311803	0.194085	-470.826
RIF1	0.108431	0.319142	-0.175568	0.167117	FALSE	9.84e-08	-0.175568	0.109369	-1191.44
RASGEF1B	0.108546	0.3192	-0.306031	0.0656117	FALSE	3.57e-08	-0.306031	0.190702	-614.932
SERINC1	0.108515	0.3192	-0.115825	0.433423	FALSE	2.55e-07	-0.115825	0.0721693	-2189.81
SLC2A3	0.108579	0.3192	0.103381	0.77885	FALSE	2.47e-07	0.103381	0.0644273	-3138.29
PSMD9	0.108587	0.3192	-0.192275	0.136627	FALSE	5.74e-07	-0.192275	0.119829	-1030.69
FOXK2	0.108541	0.3192	-0.349522	0.0378232	FALSE	1.81e-07	-0.349522	0.2178	-402.917
ZDHHC15	0.108637	0.319266	0.614606	0.0131223	FALSE	1.89e-08	0.614606	0.383088	-177.823
AKAP7	0.108699	0.319313	-0.337286	0.0447704	FALSE	4.3e-08	-0.337286	0.210269	-475.527
C19orf43	0.108708	0.319313	-0.0766267	1.14203	FALSE	1.2e-06	-0.0766267	0.0477714	-3538.35
METAP1D	0.108827	0.319516	0.531168	0.0177538	FALSE	1.07e-07	0.531168	0.331257	-238.926
ARRDC3	0.108831	0.319516	-0.130529	0.438055	FALSE	1.07e-07	-0.130529	0.0814043	-2198.38
RNF19B	0.108995	0.319918	-0.452469	0.0227711	FALSE	6.74e-08	-0.452469	0.282312	-275.672
CRTC2	0.109024	0.319923	-0.450992	0.0227711	FALSE	1.1e-07	-0.450992	0.281414	-279.017
ARMC8	0.109201	0.31995	-0.201774	0.126592	FALSE	8.26e-08	-0.201774	0.125968	-1018.03
TAP1	0.109134	0.31995	-0.24636	0.0802779	FALSE	2.1e-07	-0.24636	0.153774	-690.705
BCAP31	0.109154	0.31995	-0.104889	0.518333	FALSE	7.39e-07	-0.104889	0.0654734	-2373.76
GOLM1	0.109252	0.31995	0.281533	0.0621382	FALSE	7.47e-08	0.281533	0.175786	-560.676
SERP2	0.109206	0.31995	0.386761	0.0335778	FALSE	6.28e-08	0.386761	0.241458	-393.799
NGDN	0.109128	0.31995	-0.170315	0.17831	FALSE	5.3e-07	-0.170315	0.106306	-1244.12
RAB3A	0.109229	0.31995	0.800912	0.00887688	FALSE	1.82e-08	0.800912	0.500048	-125.963
NLGN4Y	0.109232	0.31995	0.508785	0.0189116	FALSE	1.25e-07	0.508785	0.317662	-231.484
RBM47	0.109346	0.320144	-0.664092	0.0104207	FALSE	2e-08	-0.664092	0.414762	-137.528
FAM134B	0.10955	0.320582	-0.409941	0.0301042	FALSE	1.87e-08	-0.409941	0.256178	-327.98
SDHAF3	0.109526	0.320582	-0.27388	0.0659977	FALSE	8.34e-08	-0.27388	0.17114	-619.508
MFI2-AS1	0.109681	0.320885	-0.574321	0.0146662	FALSE	1.44e-07	-0.574321	0.359034	-204.62
POLR3H	0.109764	0.32105	0.239733	0.0864531	FALSE	1.27e-07	0.239733	0.149903	-737.106
HNRNPM	0.109818	0.321126	-0.0856104	0.88653	FALSE	1.58e-07	-0.0856104	0.0535396	-3201.48
CRK	0.109945	0.32139	-0.149526	0.231957	FALSE	4.69e-07	-0.149526	0.0935446	-1414.08
IRF3	0.109963	0.32139	0.178319	0.166345	FALSE	5.63e-07	0.178319	0.111564	-1211.24
WDFY2	0.110102	0.321715	-0.329833	0.0443844	FALSE	5.33e-08	-0.329833	0.206438	-475.955
PHF12	0.110142	0.321752	-0.458077	0.0227711	FALSE	3.82e-08	-0.458077	0.286736	-288.639
GUK1	0.110309	0.322161	0.0693393	1.43574	FALSE	9.13e-07	0.0693393	0.0434237	-3936.79
PTTG1	0.110352	0.322191	0.348357	0.0443844	FALSE	1.62e-08	0.348357	0.218184	-448.057
SLC7A6OS	0.110381	0.322191	-0.369645	0.0343497	FALSE	5.31e-08	-0.369645	0.231537	-390.507
CDPF1	0.110402	0.322191	0.610764	0.0135083	FALSE	1.26e-07	0.610764	0.382591	-193.603
UBR3	0.110481	0.322339	-0.267542	0.0667696	FALSE	4.24e-07	-0.267542	0.167629	-628.949
RP11-53O19.3	0.110594	0.322339	0.736852	0.00926283	FALSE	1.27e-07	0.736852	0.461823	-131.35
SLC25A22	0.110576	0.322339	-0.454133	0.023543	FALSE	1.52e-08	-0.454133	0.284614	-278.344
RP11-796E2.4	0.110579	0.322339	0.631844	0.0165959	FALSE	3.89e-08	0.631844	0.395993	-210.901
ARHGAP5	0.110618	0.322339	-0.194303	0.130452	FALSE	4.7e-07	-0.194303	0.121788	-972.608
PEAK1	0.110511	0.322339	-0.171115	0.17252	FALSE	1.53e-07	-0.171115	0.107221	-1237.64
LSG1	0.110731	0.32259	-0.263074	0.0721729	FALSE	1.29e-07	-0.263074	0.164945	-659.95
RAB8B	0.11089	0.322922	-0.162149	0.20494	FALSE	2.69e-07	-0.162149	0.101712	-1394.76
EEF2	0.1109	0.322922	0.055918	2.82787	FALSE	9.39e-09	0.055918	0.0350768	-4980.57
RP11-166P13.3	0.11093	0.322928	-0.760323	0.00926283	FALSE	1.54e-08	-0.760323	0.476983	-143.463
TNPO1	0.111188	0.323554	-0.15744	0.203782	FALSE	4.1e-07	-0.15744	0.0988398	-1314.66
PITPNM1	0.1112	0.323554	0.544347	0.0173678	FALSE	6.82e-08	0.544347	0.34175	-212.087
ALG6	0.111293	0.323561	-0.428083	0.0270166	FALSE	8.95e-08	-0.428083	0.268827	-326.788
AGT	0.111423	0.323561	0.445909	0.07912	FALSE	1.17e-09	0.445909	0.280124	-502.254
CBWD3	0.1114	0.323561	0.656166	0.0119645	FALSE	6.68e-08	0.656166	0.412182	-164.741
NCS1	0.111365	0.323561	-0.322224	0.0436125	FALSE	6.23e-08	-0.322224	0.202391	-434.71
CAPS2	0.111241	0.323561	-0.757946	0.00887688	FALSE	2.48e-08	-0.757946	0.475906	-126.752
GPHN	0.111389	0.323561	-0.539473	0.0154381	FALSE	2.71e-08	-0.539473	0.338869	-191.619
POLG	0.111349	0.323561	-0.324655	0.0416827	FALSE	6.79e-08	-0.324655	0.203909	-426.049
TMEM94	0.111401	0.323561	0.545239	0.0169819	FALSE	9.41e-08	0.545239	0.342503	-223.321
SCGB3A1	0.111547	0.323841	0.19085	0.196449	FALSE	1.7e-07	0.19085	0.119935	-1422.87
BMP4	0.111728	0.324284	0.25173	0.0988036	FALSE	1.66e-08	0.25173	0.158273	-852.095
BOD1L1	0.111862	0.324557	-0.239579	0.079506	FALSE	4.1e-07	-0.239579	0.15069	-712.339
CCDC144A	0.111886	0.324557	-0.44305	0.0231571	FALSE	1e-08	-0.44305	0.278688	-269.319
TRIM25	0.111905	0.324557	-0.531145	0.0196835	FALSE	3.6e-08	-0.531145	0.334118	-240.203
RNF219	0.112072	0.32488	-0.372247	0.0343497	FALSE	6.14e-08	-0.372247	0.234272	-388.715
METTL16	0.112057	0.32488	-0.296152	0.0586646	FALSE	1.97e-07	-0.296152	0.186375	-560.494
ZNF33A	0.112123	0.324949	-0.312397	0.0494018	FALSE	2.49e-08	-0.312397	0.196634	-489.596
TSGA10	0.112284	0.325334	-0.609948	0.0138942	FALSE	1.2e-07	-0.609948	0.384095	-194.246
TRIQK	0.112313	0.325334	-0.282108	0.0609803	FALSE	6.48e-08	-0.282108	0.177663	-603.291
P3H4	0.112367	0.325334	0.225462	0.100733	FALSE	1.86e-07	0.225462	0.142011	-812.614
PFKL	0.112352	0.325334	-0.153717	0.21922	FALSE	1.7e-07	-0.153717	0.0968165	-1357.26
ESD	0.112408	0.325373	-0.0876854	0.82555	FALSE	9.68e-08	-0.0876854	0.0552362	-3140.91
FAM184B	0.112492	0.325535	-0.661696	0.0142802	FALSE	2.92e-08	-0.661696	0.416923	-205.947
DUSP2	0.112552	0.325627	0.344779	0.0702431	FALSE	8.35e-09	0.344779	0.217276	-560.109
C4orf27	0.112701	0.325898	-0.175304	0.171748	FALSE	4.1e-07	-0.175304	0.11052	-1244.49
SPTLC3	0.112677	0.325898	-0.483676	0.0196835	FALSE	8.56e-08	-0.483676	0.304913	-252.161
LINC01560	0.112922	0.326376	0.507729	0.0189116	FALSE	1.02e-07	0.507729	0.320294	-251.52
FBP1	0.112896	0.326376	-0.485929	0.0212273	FALSE	4.02e-08	-0.485929	0.30652	-276.876
LINC00891	0.113004	0.326532	-0.696263	0.00926283	FALSE	1.47e-08	-0.696263	0.439328	-129.923
SPPL2B	0.113068	0.326639	-0.302436	0.0524894	FALSE	6.38e-08	-0.302436	0.190865	-533.185
ACTR3	0.113131	0.32674	-0.120185	0.397144	FALSE	6.64e-08	-0.120185	0.0758612	-1985.48
KMT2C	0.113339	0.32726	-0.224649	0.0984176	FALSE	3.08e-07	-0.224649	0.141881	-831.233
CIB1	0.113474	0.32757	0.12006	0.373987	FALSE	8.18e-07	0.12006	0.0758547	-1982.55
MANEA	0.113559	0.327705	-0.428392	0.0270166	FALSE	1.5e-07	-0.428392	0.270723	-324.608
NEMF	0.113577	0.327705	-0.14322	0.258201	FALSE	1.63e-07	-0.14322	0.0905131	-1552.85
CAMK2G	0.113705	0.327926	0.35204	0.0378232	FALSE	2.6e-07	0.35204	0.222563	-416.622
IFT140	0.11371	0.327926	0.731639	0.00926283	FALSE	2.25e-08	0.731639	0.462554	-135.557
PPP1R3E	0.113829	0.328109	-0.627547	0.0123504	FALSE	4.35e-08	-0.627547	0.396877	-172.836
C22orf29	0.113822	0.328109	-0.471648	0.0204554	FALSE	1.29e-07	-0.471648	0.298277	-256.994
ANAPC13	0.113886	0.328191	-0.130373	0.313007	FALSE	4.94e-07	-0.130373	0.0824639	-1821.07
F3	0.114016	0.328486	0.295872	0.0648398	FALSE	1.68e-07	0.295872	0.187214	-600.262
L1TD1	0.114102	0.328609	-0.48933	0.0212273	FALSE	3.91e-08	-0.48933	0.309698	-257.577
SLC38A7	0.114115	0.328609	-0.478964	0.0189116	FALSE	1.87e-08	-0.478964	0.303148	-230.795
MSANTD4	0.114257	0.328939	-0.344025	0.0382092	FALSE	2.3e-07	-0.344025	0.217828	-416.456
RUNDC1	0.114352	0.328968	-0.427681	0.0277885	FALSE	4.2e-08	-0.427681	0.270868	-324.401
TSEN54	0.114324	0.328968	-0.507349	0.0173678	FALSE	4.51e-08	-0.507349	0.321299	-225.916
IER3IP1	0.114298	0.328968	-0.121748	0.36897	FALSE	7.94e-07	-0.121748	0.0770962	-2046.82
ZDHHC18	0.114397	0.329017	-0.491897	0.0189116	FALSE	1.65e-07	-0.491897	0.311577	-237.92
CUTA	0.114443	0.32903	0.0822849	0.896951	FALSE	1.79e-07	0.0822849	0.0521274	-3158.25
DNAJB9	0.114457	0.32903	-0.111833	0.519105	FALSE	2.03e-07	-0.111833	0.070849	-2287.21
QTRTD1	0.11463	0.329205	-0.281003	0.0598225	FALSE	7.91e-08	-0.281003	0.178107	-595.516
CYB5D1	0.114613	0.329205	-0.292147	0.0698572	FALSE	6.08e-09	-0.292147	0.185161	-592.929
ZNF446	0.1146	0.329205	-0.575535	0.0127364	FALSE	7.02e-08	-0.575535	0.364758	-172.048
MIRLET7BHG	0.114618	0.329205	-0.264598	0.071787	FALSE	3.49e-07	-0.264598	0.167703	-684.761
CPM	0.114834	0.329707	0.448759	0.0274025	FALSE	1.28e-07	0.448759	0.284595	-319.226
LRRC75A	0.114964	0.330001	-0.405465	0.0289464	FALSE	5.14e-08	-0.405465	0.257231	-330.692
FAM174A	0.115133	0.330406	-0.183925	0.144346	FALSE	5.82e-07	-0.183925	0.116738	-1090.26
ALDH2	0.115198	0.330509	-0.0932603	0.785411	FALSE	8.02e-08	-0.0932603	0.0592033	-2918.9
PSMD4	0.115265	0.330621	-0.11889	0.36897	FALSE	1.12e-06	-0.11889	0.0754875	-1942.64
LINC01412	0.115303	0.330649	-0.532635	0.0185257	FALSE	8.03e-08	-0.532635	0.338224	-244.379
SSNA1	0.115369	0.330758	0.162583	0.197221	FALSE	6.78e-07	0.162583	0.103259	-1376.87
2001-03-01	0.115456	0.330926	-0.676527	0.0111926	FALSE	3.91e-08	-0.676527	0.429776	-152.814
RP4-665J23.1	0.115554	0.331126	-0.465427	0.0227711	FALSE	2.9e-08	-0.465427	0.295751	-285.017
TDO2	0.115778	0.331608	-0.122374	0.676187	FALSE	3.34e-09	-0.122374	0.0778095	-2756.82
ZFAND3	0.115758	0.331608	-0.203264	0.106137	FALSE	3.05e-07	-0.203264	0.129234	-820.836
UNC93B1	0.115825	0.331659	-0.30596	0.047472	FALSE	9.22e-08	-0.30596	0.194564	-493.659
ZNF75D	0.115932	0.331842	0.789098	0.00849093	FALSE	1.75e-09	0.789098	0.501945	-122.84
PTPRE	0.115945	0.331842	-0.195019	0.130066	FALSE	1.12e-07	-0.195019	0.124056	-967.064
PREPL	0.116039	0.331972	-0.246333	0.0841374	FALSE	3.65e-07	-0.246333	0.156738	-771.541
RAB11A	0.116047	0.331972	-0.126314	0.332304	FALSE	2.2e-07	-0.126314	0.0803736	-1852.77
MOCS2	0.116218	0.332352	0.164486	0.199151	FALSE	2.89e-07	0.164486	0.104712	-1406.37
POMP	0.116237	0.332352	-0.069858	1.33385	FALSE	1.16e-07	-0.069858	0.0444738	-3775.26
SYNPO	0.116294	0.332434	-0.193125	0.131995	FALSE	4.78e-07	-0.193125	0.122968	-999.476
LETM1	0.116348	0.332479	-0.21909	0.10768	FALSE	5.86e-08	-0.21909	0.139522	-869.183
LPIN2	0.116366	0.332479	-0.262482	0.0702431	FALSE	1.54e-07	-0.262482	0.167164	-652.951
ZNF652	0.116515	0.332823	-0.258672	0.071787	FALSE	3.68e-07	-0.258672	0.164804	-654.842
ARL6IP6	0.11664	0.33292	-0.287067	0.0602084	FALSE	8.37e-08	-0.287067	0.182958	-605.005
SLC4A2	0.116645	0.33292	-0.290994	0.0532613	FALSE	1.25e-07	-0.290994	0.185463	-528.069
CRIP2	0.116663	0.33292	0.0846615	0.972212	FALSE	8.78e-07	0.0846615	0.053961	-3450.75
SCRN2	0.116648	0.33292	0.228675	0.0934002	FALSE	5.26e-08	0.228675	0.145746	-826.125
GALE	0.116828	0.333178	-0.4464	0.0208414	FALSE	6.04e-08	-0.4464	0.284653	-248.271
YTHDC2	0.116885	0.333178	-0.252776	0.0764184	FALSE	3.75e-07	-0.252776	0.161211	-707.254
POP7	0.116856	0.333178	-0.16444	0.177538	FALSE	7.54e-08	-0.16444	0.104865	-1231.44
DDB2	0.116836	0.333178	0.278512	0.0710151	FALSE	4.26e-08	0.278512	0.177601	-677.496
RNPS1	0.116895	0.333178	-0.107947	0.473948	FALSE	1.49e-07	-0.107947	0.0688462	-2247.49
RABL3	0.11698	0.333257	-0.395901	0.0297183	FALSE	4.09e-08	-0.395901	0.252556	-341.1
FCHO2	0.116959	0.333257	-0.381469	0.0312621	FALSE	1.16e-07	-0.381469	0.243336	-334.69
LINC01089	0.117021	0.333265	-0.442257	0.0254728	FALSE	8.65e-08	-0.442257	0.282159	-318.389
PDIA3	0.117039	0.333265	-0.0644858	1.66384	FALSE	6.55e-09	-0.0644858	0.0411439	-3779.21
CCDC109B	0.1171	0.333357	0.228706	0.0957159	FALSE	2.08e-07	0.228706	0.145946	-803.946
CYB5R1	0.117368	0.333921	-0.173074	0.169819	FALSE	6.22e-07	-0.173074	0.110526	-1249.02
SNAPC5	0.117402	0.333921	-0.217484	0.0999614	FALSE	2.81e-07	-0.217484	0.138899	-866.05
UQCC1	0.11736	0.333921	-0.34034	0.0382092	FALSE	6.63e-08	-0.34034	0.217338	-415.03
KPTN	0.117412	0.333921	-0.425077	0.0247009	FALSE	1.51e-07	-0.425077	0.271488	-294.132
SGK3	0.117455	0.333961	-0.635689	0.0123504	FALSE	5.62e-08	-0.635689	0.406049	-170.383
KDM4C	0.117515	0.334052	-0.537614	0.015824	FALSE	3.99e-08	-0.537614	0.34346	-206.049
UBE2R2	0.117606	0.334228	-0.141581	0.250096	FALSE	3.15e-07	-0.141581	0.090473	-1498.38
DDX60L	0.117677	0.334265	0.7234	0.00926283	FALSE	5.37e-08	0.7234	0.462354	-138.023
ACADSB	0.117704	0.334265	-0.407957	0.023929	FALSE	1.37e-07	-0.407957	0.260761	-276.992
FBXL19	0.117693	0.334265	-0.633351	0.0108066	FALSE	3.88e-08	-0.633351	0.404819	-148.219
PI4KB	0.117776	0.334389	-0.189425	0.128522	FALSE	1.1e-07	-0.189425	0.121102	-984.803
NUP37	0.117811	0.334407	-0.256529	0.0702431	FALSE	1.79e-07	-0.256529	0.164018	-661.965
RBPJ	0.117879	0.334467	-0.100351	0.558472	FALSE	3.9e-07	-0.100351	0.0641739	-2521.53
LSM14A	0.11789	0.334467	-0.14122	0.256658	FALSE	9.78e-07	-0.14122	0.090312	-1605.59
PNPLA7	0.117918	0.334468	-0.74882	0.00810498	FALSE	1.28e-07	-0.74882	0.478916	-122.031
CCBL2	0.118018	0.334509	-0.244297	0.0768043	FALSE	3.94e-07	-0.244297	0.156286	-699.983
SETDB2	0.118007	0.334509	-0.642748	0.0115785	FALSE	8.28e-08	-0.642748	0.411176	-168.142
PLEKHJ1	0.118018	0.334509	-0.168184	0.175608	FALSE	5.3e-07	-0.168184	0.107593	-1266.38
GRB10	0.118092	0.334637	-0.3664	0.0366654	FALSE	6.34e-08	-0.3664	0.234446	-428.35
LUCAT1	0.118262	0.335038	-0.70932	0.00926283	FALSE	5.11e-08	-0.70932	0.454078	-135.561
MECOM	0.118338	0.335172	-0.405926	0.0312621	FALSE	7.06e-08	-0.405926	0.259911	-340.031
C9orf9	0.11845	0.335407	-0.383025	0.0335778	FALSE	2.15e-07	-0.383025	0.245322	-396.795
RHOBTB1	0.118589	0.335721	-0.418125	0.0281745	FALSE	5.42e-08	-0.418125	0.267904	-324.603
LHPP	0.118633	0.335764	-0.332431	0.0420687	FALSE	1.79e-07	-0.332431	0.213023	-449.108
ZBTB48	0.118924	0.336507	-0.407542	0.0277885	FALSE	5.35e-08	-0.407542	0.261361	-344.617
IKZF4	0.11901	0.336669	-0.461961	0.0243149	FALSE	7.02e-08	-0.461961	0.29633	-288.344
FAM189B	0.119273	0.337017	-0.392217	0.0301042	FALSE	7.06e-08	-0.392217	0.251771	-343.736
HIST1H4C	0.119356	0.337017	0.143389	0.315322	FALSE	2.35e-07	0.143389	0.0920643	-1875.79
DDX3X	0.119258	0.337017	-0.0974797	0.599768	FALSE	4.15e-07	-0.0974797	0.0625714	-2634.14
ZDHHC24	0.11931	0.337017	0.24092	0.0814357	FALSE	3.54e-07	0.24092	0.154666	-704.28
AHSA1	0.119279	0.337017	-0.12934	0.296797	FALSE	2.72e-07	-0.12934	0.0830272	-1636.47
SPECC1	0.119179	0.337017	0.581938	0.0150521	FALSE	6.35e-08	0.581938	0.373461	-203.611
WIPF2	0.119361	0.337017	-0.251047	0.0810498	FALSE	6.23e-08	-0.251047	0.16119	-718.355
MYL12A	0.119363	0.337017	-0.0649074	1.80239	FALSE	2.93e-07	-0.0649074	0.0416753	-4357.03
POMGNT1	0.119866	0.337257	-0.266892	0.0602084	FALSE	2.09e-07	-0.266892	0.171597	-550.399
CTH	0.119685	0.337257	-0.47441	0.0216133	FALSE	1.18e-08	-0.47441	0.304872	-254.874
RPIA	0.119647	0.337257	-0.20353	0.119259	FALSE	7.56e-08	-0.20353	0.130782	-926.847
KLHDC8B	0.11978	0.337257	0.284069	0.0605944	FALSE	1.11e-07	0.284069	0.182599	-584.876
ATP13A3	0.119764	0.337257	-0.17114	0.189116	FALSE	4.55e-08	-0.17114	0.110004	-1299.4
TUBB2B	0.119654	0.337257	-0.22217	0.143574	FALSE	1.27e-09	-0.22217	0.142762	-952.618
SHFM1	0.119909	0.337257	-0.0756075	1.05982	FALSE	2.28e-07	-0.0756075	0.0486173	-3506.53
TMEM168	0.119798	0.337257	-0.24698	0.0741027	FALSE	4.65e-07	-0.24698	0.158766	-687.176
PGM2L1	0.119824	0.337257	0.210908	0.123504	FALSE	3.25e-08	0.210908	0.135588	-914.965
VAMP1	0.119887	0.337257	-0.484186	0.0146662	FALSE	0.00259674	-0.484186	0.311324	0
MYO1E	0.119602	0.337257	-0.37923	0.031648	FALSE	1.92e-07	-0.37923	0.243651	-353.805
MTHFS	0.119733	0.337257	-0.264062	0.0648398	FALSE	3.02e-07	-0.264062	0.169717	-618.955
RP11-455F5.3	0.119717	0.337257	-0.731926	0.00887688	FALSE	1.37e-08	-0.731926	0.470401	-132.004
UTP4	0.119792	0.337257	-0.209308	0.104593	FALSE	1.45e-07	-0.209308	0.134547	-871.191
KDM6B	0.119791	0.337257	-0.117003	0.49093	FALSE	9.25e-08	-0.117003	0.0752113	-2198.38
TST	0.119603	0.337257	0.524397	0.0173678	FALSE	4.81e-08	0.524397	0.33692	-217.035
ABHD13	0.119967	0.33726	-0.204443	0.117329	FALSE	1.06e-07	-0.204443	0.131482	-948.589
SUPT16H	0.119955	0.33726	-0.159704	0.184099	FALSE	8.06e-08	-0.159704	0.102706	-1259.46
ZNF35	0.12003	0.337356	-0.42495	0.0247009	FALSE	8.74e-08	-0.42495	0.273342	-294.814
ATPIF1	0.120169	0.337664	0.100473	0.578927	FALSE	1.84e-07	0.100473	0.0646516	-2661.66
NUP54	0.120229	0.337753	-0.226808	0.0910845	FALSE	4.57e-07	-0.226808	0.145969	-816.562
CUL5	0.120378	0.337928	-0.206309	0.112698	FALSE	4.87e-07	-0.206309	0.132829	-913.29
KLHL42	0.120368	0.337928	-0.198554	0.115014	FALSE	2.08e-07	-0.198554	0.127833	-922.6
LIMD2	0.12037	0.337928	0.317946	0.0497877	FALSE	2e-07	0.317946	0.2047	-526.381
WARS2	0.120444	0.338035	0.298923	0.0505596	FALSE	7.78e-08	0.298923	0.192492	-497.762
RPN1	0.120577	0.338327	-0.123464	0.337707	FALSE	1.4e-07	-0.123464	0.0795333	-1742.89
MYL6	0.120615	0.338352	0.0423017	6.1567	FALSE	9.66e-09	0.0423017	0.0272528	-6597.23
EVA1A	0.120664	0.338407	0.652549	0.0111926	FALSE	2.25e-08	0.652549	0.420458	-149.611
NANP	0.120752	0.338573	-0.459781	0.0204554	FALSE	5.27e-08	-0.459781	0.296322	-243.513
SLC2A1	0.120834	0.338723	-0.267918	0.0748746	FALSE	9.34e-09	-0.267918	0.172707	-658.195
RAP1GDS1	0.120923	0.338891	-0.365694	0.031648	FALSE	1.04e-07	-0.365694	0.235793	-354.84
CLHC1	0.120991	0.339002	-0.555551	0.0142802	FALSE	3.38e-08	-0.555551	0.358275	-193.647
PPM1B	0.121177	0.339309	-0.194902	0.128908	FALSE	4.32e-07	-0.194902	0.125755	-1024.23
CTDSPL	0.121188	0.339309	0.258867	0.0690853	FALSE	8.92e-08	0.258867	0.167032	-631.789
CAAP1	0.121143	0.339309	-0.386473	0.0331918	FALSE	8.17e-08	-0.386473	0.249338	-369.975
C1orf115	0.121262	0.339369	-0.389055	0.0293323	FALSE	7.88e-08	-0.389055	0.251084	-323.306
PIKFYVE	0.121267	0.339369	-0.360498	0.0324199	FALSE	8.64e-08	-0.360498	0.232658	-370.174
PDE4B	0.121304	0.339391	-0.260537	0.0744886	FALSE	4.51e-08	-0.260537	0.168162	-677.417
FBXO7	0.121466	0.339763	-0.152173	0.210343	FALSE	8.95e-07	-0.152173	0.0982617	-1383.24
MRPS17	0.121579	0.339773	-0.275262	0.0605944	FALSE	3.49e-08	-0.275262	0.177797	-582.305
ZBTB34	0.121608	0.339773	0.680711	0.0100347	FALSE	9.69e-08	0.680711	0.439719	-141.195
SLC43A1	0.121615	0.339773	-0.456861	0.0227711	FALSE	1.08e-07	-0.456861	0.295123	-276.034
HEXA	0.121554	0.339773	-0.124868	0.324585	FALSE	3.61e-07	-0.124868	0.0806492	-1797.43
ZFP36	0.121506	0.339773	-0.061331	7.14435	FALSE	2.28e-08	-0.061331	0.0396072	-7735.14
CAPG	0.121656	0.339807	-0.189774	0.135855	FALSE	4.43e-07	-0.189774	0.122604	-1045.92
TSPYL5	0.121783	0.34	-0.399728	0.0277885	FALSE	9.18e-08	-0.399728	0.258334	-328.043
KLF16	0.121774	0.34	-0.323163	0.0443844	FALSE	9.56e-08	-0.323163	0.208846	-468.925
KAT2B	0.121908	0.340108	-0.571907	0.0146662	FALSE	6.13e-08	-0.571907	0.369733	-198.039
ARL6IP5	0.121864	0.340108	-0.0706601	1.34041	FALSE	2.21e-07	-0.0706601	0.0456756	-3848.8
NAF1	0.121891	0.340108	-0.233073	0.0918564	FALSE	6.41e-08	-0.233073	0.150673	-773.74
TMEM261	0.122024	0.340348	-0.120218	0.370899	FALSE	2.97e-07	-0.120218	0.0777436	-2013.18
PRRG3	0.122113	0.340517	0.379738	0.0335778	FALSE	7.06e-08	0.379738	0.245632	-373.827
H1FX	0.122275	0.340886	0.165988	0.218834	FALSE	4e-08	0.165988	0.107415	-1572.71
RP11-258C19.7	0.122311	0.340908	-0.731596	0.00926283	FALSE	9.14e-09	-0.731596	0.473481	-125.318
OSR1	0.122367	0.340982	0.236147	0.0999614	FALSE	4.1e-08	0.236147	0.152855	-862.585
MRPL55	0.122587	0.341191	0.124165	0.341181	FALSE	2.95e-07	0.124165	0.0804178	-1911.61
RNF13	0.122617	0.341191	-0.137746	0.265149	FALSE	1.03e-06	-0.137746	0.0892205	-1639.06
RGMB	0.122501	0.341191	0.300524	0.0540332	FALSE	3.62e-08	0.300524	0.194595	-530.417
TRERF1	0.122586	0.341191	0.803666	0.00771903	FALSE	4.77e-08	0.803666	0.520505	-123.356
ARGLU1	0.122609	0.341191	-0.0920511	0.72636	FALSE	1e-07	-0.0920511	0.0596219	-3006.24
FAM83G	0.122495	0.341191	-0.577838	0.0119645	FALSE	6.64e-08	-0.577838	0.374154	-162.764
BAZ1B	0.1227	0.341338	-0.15679	0.204168	FALSE	1.45e-08	-0.15679	0.101578	-1283.62
CLIP3	0.122728	0.341338	0.304981	0.0505596	FALSE	2.93e-07	0.304981	0.1976	-526.4
RNMT	0.12291	0.341763	-0.132599	0.28406	FALSE	1.01e-07	-0.132599	0.0859541	-1725.42
CCDC22	0.122939	0.341763	-0.36546	0.0301042	FALSE	1.57e-07	-0.36546	0.236919	-327.568
IST1	0.122989	0.341821	-0.150382	0.226553	FALSE	5.53e-07	-0.150382	0.0975023	-1550.49
USP20	0.123232	0.342343	0.627571	0.0123504	FALSE	3.49e-08	0.627571	0.407156	-172.81
NFKBID	0.123235	0.342343	0.498646	0.0212273	FALSE	6.64e-08	0.498646	0.323516	-228.926
KAT6B	0.123364	0.342619	-0.215736	0.111926	FALSE	2.11e-07	-0.215736	0.140015	-946.198
TMEM14C	0.123409	0.342663	-0.0917665	0.650328	FALSE	2.49e-07	-0.0917665	0.0595646	-2653.89
MZF1	0.123444	0.34268	0.394216	0.0289464	FALSE	1.01e-08	0.394216	0.255905	-320.136
DAAM2	0.123514	0.342793	0.448088	0.023543	FALSE	1.23e-07	0.448088	0.290931	-304.765
DDOST	0.123671	0.343033	-0.120122	0.340023	FALSE	1.99e-07	-0.120122	0.0780244	-1765.53
NFIA	0.123734	0.343033	-0.108769	0.534157	FALSE	7.48e-07	-0.108769	0.0706619	-2461.21
PCDHB15	0.123776	0.343033	-0.453923	0.0258587	FALSE	1.66e-08	-0.453923	0.294925	-284.986
KDM5C	0.123728	0.343033	-0.311878	0.0470861	FALSE	7.89e-08	-0.311878	0.202609	-471.667
REXO4	0.123762	0.343033	0.22654	0.0976457	FALSE	2.86e-07	0.22654	0.147183	-873.149
RP11-27M24.1	0.123685	0.343033	-0.591503	0.0146662	FALSE	4.23e-08	-0.591503	0.384221	-207.99
BRCC3	0.123903	0.343302	-0.444503	0.0216133	FALSE	8.32e-08	-0.444503	0.288901	-250.246
ICE2	0.124068	0.343598	-0.321446	0.0424547	FALSE	9.73e-08	-0.321446	0.209013	-454.448
CDC37	0.124066	0.343598	-0.10965	0.421073	FALSE	7.44e-07	-0.10965	0.0712971	-2114.48
PDGFC	0.124203	0.343812	0.384144	0.031648	FALSE	2.33e-08	0.384144	0.249872	-363.157
CDC42SE2	0.124218	0.343812	0.355866	0.0358935	FALSE	1.16e-07	0.355866	0.231487	-403.26
DHRS1	0.124233	0.343812	-0.223154	0.0686993	FALSE	0.00933629	-0.223154	0.145165	0
TBP	0.124339	0.344022	-0.423325	0.023929	FALSE	4.75e-08	-0.423325	0.275456	-295.374
WDR18	0.124576	0.344598	0.194628	0.120803	FALSE	3.13e-07	0.194628	0.126724	-979.931
DRAM2	0.12466	0.344748	-0.169427	0.165573	FALSE	2.49e-07	-0.169427	0.11034	-1220.97
HLX	0.124836	0.34499	-0.211749	0.108066	FALSE	3.03e-07	-0.211749	0.137967	-875.756
SRP9	0.124899	0.34499	-0.096778	0.602856	FALSE	1.62e-07	-0.096778	0.0630668	-2641.59
TSNAX	0.124943	0.34499	-0.177129	0.150521	FALSE	5.16e-07	-0.177129	0.115442	-1109.47
TRNT1	0.124953	0.34499	-0.247116	0.0721729	FALSE	3.14e-07	-0.247116	0.16106	-671.942
MBNL1	0.124933	0.34499	-0.121606	0.338865	FALSE	7.93e-07	-0.121606	0.0792532	-1879.41
CBX3	0.124892	0.34499	0.102972	0.575839	FALSE	6.31e-07	0.102972	0.0671021	-2772.98
STARD13	0.124798	0.34499	-0.314267	0.0513315	FALSE	1.45e-08	-0.314267	0.204742	-514.607
GMCL1	0.125299	0.34517	0.271393	0.0625241	FALSE	1.11e-07	0.271393	0.177045	-598.063
SSFA2	0.125305	0.34517	-0.218018	0.0964878	FALSE	2.18e-07	-0.218018	0.142228	-795.052
RHBDD1	0.125219	0.34517	-0.390645	0.0258587	FALSE	8.15e-08	-0.390645	0.254785	-299.155
LRCH3	0.125141	0.34517	-0.261583	0.0640679	FALSE	1.79e-07	-0.261583	0.170574	-601.723
EGFL8	0.125313	0.34517	0.748923	0.00964878	FALSE	7.79e-09	0.748923	0.488582	-139.689
PLEKHG1	0.125291	0.34517	0.511995	0.0177538	FALSE	2.08e-08	0.511995	0.333996	-223.701
XPA	0.125095	0.34517	0.201889	0.123504	FALSE	4.1e-07	0.201889	0.131633	-1041.6
RAB30	0.125064	0.34517	-0.36924	0.0335778	FALSE	1.52e-07	-0.36924	0.240726	-395.773
NFATC3	0.125214	0.34517	-0.300098	0.0509456	FALSE	9.22e-08	-0.300098	0.195727	-534.282
MAVS	0.125209	0.34517	-0.294125	0.0521034	FALSE	4.58e-08	-0.294125	0.191828	-519.884
GHITM	0.125554	0.345752	-0.0896309	0.644153	FALSE	4.74e-07	-0.0896309	0.0585106	-2573.83
NPHP3	0.125587	0.345763	0.276635	0.0582787	FALSE	1.16e-07	0.276635	0.180602	-605.038
KLHL13	0.125621	0.345776	0.546866	0.0150521	FALSE	1.43e-07	0.546866	0.357056	-206.309
LCAT	0.12569	0.345883	-0.262514	0.0652258	FALSE	3.5e-08	-0.262514	0.17143	-615.181
FAM114A1	0.12577	0.346023	-0.110941	0.434581	FALSE	8.21e-07	-0.110941	0.0724632	-2042.29
ATXN1	0.1259	0.346218	-0.2204	0.0914705	FALSE	1.14e-07	-0.2204	0.144008	-789.758
SHMT1	0.125885	0.346218	-0.682564	0.00887688	FALSE	5.5e-09	-0.682564	0.445965	-124.378
MRPL20	0.125954	0.346284	-0.0877582	0.698572	FALSE	2.91e-07	-0.0877582	0.0573488	-2764.08
ISLR	0.125997	0.346321	0.128915	0.328445	FALSE	9.49e-08	0.128915	0.0842538	-1839.34
PTPRA	0.126066	0.34643	0.160378	0.189888	FALSE	8.7e-07	0.160378	0.104836	-1365.47
TMEM108	0.126214	0.346572	-0.329636	0.0443844	FALSE	3.73e-08	-0.329636	0.215561	-490.272
EFCAB1	0.126213	0.346572	-0.762116	0.00771903	FALSE	4.95e-08	-0.762116	0.498372	-118.197
NFX1	0.126154	0.346572	-0.279159	0.0563489	FALSE	2.55e-07	-0.279159	0.182523	-564.291
DUOX1	0.126248	0.346572	0.312541	0.0490158	FALSE	1.87e-07	0.312541	0.2044	-503.667
HEXDC	0.126265	0.346572	0.418167	0.0258587	FALSE	1.79e-07	0.418167	0.273491	-313.431
MNS1	0.12631	0.346614	-0.331445	0.0401389	FALSE	1.85e-07	-0.331445	0.216799	-443.529
CD55	0.126478	0.346669	0.152726	0.238518	FALSE	1.17e-07	0.152726	0.0999425	-1427.79
CRCP	0.126465	0.346669	-0.261581	0.0648398	FALSE	2.03e-07	-0.261581	0.17117	-595.469
IFITM1	0.126419	0.346669	0.153628	0.218834	FALSE	6.86e-08	0.153628	0.100517	-1400.71
LTB4R	0.126445	0.346669	-0.749316	0.00887688	FALSE	2.24e-08	-0.749316	0.490303	-129.889
AMZ2	0.126436	0.346669	-0.23368	0.0814357	FALSE	6.05e-08	-0.23368	0.152901	-727.269
SETD9	0.126709	0.347144	-0.394827	0.0281745	FALSE	5.81e-08	-0.394827	0.258529	-333.022
MUM1	0.126711	0.347144	-0.170061	0.191818	FALSE	1.19e-07	-0.170061	0.111355	-1414.1
CCDC71	0.126815	0.34735	0.315281	0.0455423	FALSE	2.36e-07	0.315281	0.206501	-473.422
STX2	0.126889	0.34747	-0.260653	0.0683134	FALSE	5.77e-08	-0.260653	0.170754	-655.343
IFI27L1	0.127046	0.347819	-0.179172	0.141644	FALSE	3.72e-07	-0.179172	0.117424	-1111.85
H2AFV	0.127145	0.348008	0.121238	0.344655	FALSE	2.63e-07	0.121238	0.0794762	-1818.04
GALNT5	0.127217	0.348044	0.564331	0.0150521	FALSE	6.38e-08	0.564331	0.370012	-188.361
PYGO1	0.127192	0.348044	-0.318506	0.0412968	FALSE	6.08e-08	-0.318506	0.208819	-428.967
ZNF506	0.127336	0.348287	-0.364691	0.032034	FALSE	7.95e-08	-0.364691	0.23919	-375.886
MIIP	0.12746	0.348546	-0.248496	0.0752605	FALSE	4.09e-08	-0.248496	0.163035	-706.171
ZNF577	0.127564	0.348747	-0.45861	0.0208414	FALSE	8.12e-08	-0.45861	0.300969	-271.551
TERF1	0.127676	0.348972	0.149887	0.213431	FALSE	5.12e-07	0.149887	0.0983943	-1364.23
2015-09-01	0.127814	0.349105	-0.0858006	0.784253	FALSE	8.7e-08	-0.0858006	0.0563447	-3055.12
PAG1	0.127764	0.349105	0.298287	0.0621382	FALSE	1.34e-07	0.298287	0.195858	-610.812
JOSD1	0.127803	0.349105	-0.219157	0.0883829	FALSE	7.74e-08	-0.219157	0.143915	-737.587
AAED1	0.12788	0.349124	-0.135706	0.27364	FALSE	1.92e-07	-0.135706	0.089133	-1646.79
IFIT1	0.127863	0.349124	-0.430782	0.0277885	FALSE	1.18e-07	-0.430782	0.282928	-339.848
SNRPE	0.128022	0.34943	-0.0857965	0.736009	FALSE	4.19e-07	-0.0857965	0.0563728	-2844.91
RNF38	0.128071	0.349481	-0.366302	0.031648	FALSE	2.07e-07	-0.366302	0.240711	-362.463
UBE3C	0.128216	0.349716	-0.295867	0.0490158	FALSE	1.23e-07	-0.295867	0.194499	-510.002
TMEM186	0.12821	0.349716	-0.320839	0.0428406	FALSE	2.27e-08	-0.320839	0.210912	-456.075
RAB29	0.128427	0.350197	-0.298379	0.0609803	FALSE	1.47e-07	-0.298379	0.196259	-568.977
GPR176	0.128467	0.350197	-0.254837	0.0733308	FALSE	8.57e-08	-0.254837	0.167636	-670.763
CYLD	0.128482	0.350197	-0.203187	0.112698	FALSE	1.49e-07	-0.203187	0.133665	-875.928
GOLPH3L	0.128692	0.350637	-0.393356	0.0281745	FALSE	1.19e-07	-0.393356	0.258909	-321.863
ANXA4	0.128703	0.350637	-0.141493	0.235044	FALSE	4.02e-07	-0.141493	0.0931341	-1458.18
SLC25A6	0.12875	0.350681	-0.051345	2.94365	FALSE	7.51e-07	-0.051345	0.0338007	-5083.94
TYMP	0.128795	0.350724	0.099385	0.676959	FALSE	2.1e-07	0.099385	0.0654335	-2798.56
NPEPL1	0.128904	0.350938	-0.443113	0.0227711	FALSE	2.91e-08	-0.443113	0.291822	-288.747
SRSF3	0.128944	0.350966	-0.0684105	1.44307	FALSE	4.08e-07	-0.0684105	0.0450579	-4038.7
PRRT3	0.128981	0.350985	-0.501206	0.01621	FALSE	3.51e-08	-0.501206	0.330147	-209.215
CDC14B	0.129153	0.351371	0.330731	0.039753	FALSE	2.53e-08	0.330731	0.217952	-417.421
MGAT5	0.129332	0.351645	0.519341	0.0165959	FALSE	4.66e-08	0.519341	0.342405	-214.143
PRIMPOL	0.12938	0.351645	-0.363708	0.0335778	FALSE	9.18e-08	-0.363708	0.239825	-393.912
CEP126	0.129403	0.351645	-0.237381	0.0841374	FALSE	7.5e-08	-0.237381	0.156536	-781.922
RBFA	0.1294	0.351645	-0.240504	0.0768043	FALSE	6.53e-08	-0.240504	0.158595	-697.585
HSD17B14	0.129377	0.351645	-0.264031	0.0686993	FALSE	1.87e-07	-0.264031	0.174098	-658.402
C1orf198	0.129512	0.351695	-0.237424	0.0787341	FALSE	1.07e-07	-0.237424	0.156609	-716.828
ZNF316	0.129479	0.351695	0.386099	0.0297183	FALSE	1.4e-07	0.386099	0.254656	-339.266
EIF4B	0.129488	0.351695	-0.109879	0.42995	FALSE	1.61e-07	-0.109879	0.0724739	-2060.33
ARG2	0.129741	0.352235	-0.333852	0.0467001	FALSE	2.13e-08	-0.333852	0.220346	-438.579
TMEM70	0.129782	0.352265	-0.114444	0.457352	FALSE	5.41e-07	-0.114444	0.0755423	-2271.03
TXNRD3	0.129816	0.352276	-0.503696	0.01621	FALSE	4.98e-08	-0.503696	0.33251	-209.515
MOB3A	0.129884	0.352378	-0.352738	0.032034	FALSE	8.15e-08	-0.352738	0.232898	-354.521
DCAF8	0.129924	0.352406	-0.229875	0.0810498	FALSE	3.34e-07	-0.229875	0.151792	-725.104
TADA2A	0.130025	0.3526	-0.511346	0.015824	FALSE	2.33e-08	-0.511346	0.337745	-206.443
RPS15	0.130065	0.352626	0.0347983	10.7148	FALSE	1.46e-07	0.0347983	0.0229867	-7832.23
PDCL3	0.130436	0.353549	-0.265647	0.0586646	FALSE	3.67e-07	-0.265647	0.175648	-571.092
YAF2	0.130587	0.353876	0.140674	0.2555	FALSE	6.25e-07	0.140674	0.0930512	-1650.48
C6orf120	0.130744	0.354057	0.268268	0.0621382	FALSE	1.26e-07	0.268268	0.177523	-573.206
SYBU	0.130718	0.354057	0.665501	0.0104207	FALSE	1.09e-08	0.665501	0.440357	-143.964
PPP1R12A	0.130738	0.354057	0.124761	0.338479	FALSE	3.04e-07	0.124761	0.0825576	-1820.32
DBNL	0.130853	0.354196	-0.165984	0.15824	FALSE	1.17e-07	-0.165984	0.109869	-1115.14
WIPI1	0.130856	0.354196	-0.138156	0.286376	FALSE	8.08e-08	-0.138156	0.0914495	-1613.46
TCEAL4	0.130927	0.354307	-0.0759813	1.18834	FALSE	4.93e-07	-0.0759813	0.0503035	-3794.54
KLHL8	0.131092	0.35451	-0.323926	0.0416827	FALSE	2.76e-07	-0.323926	0.214548	-456.139
RAB11FIP2	0.131079	0.35451	-0.291429	0.047858	FALSE	1.82e-07	-0.291429	0.193017	-477.202
MT-ND5	0.131093	0.35451	-0.05947	3.10536	FALSE	4.06e-08	-0.05947	0.0393892	-5641.63
RPSA	0.131252	0.354778	0.0462043	3.81127	FALSE	1.76e-07	0.0462043	0.0306154	-5373.26
RUFY1	0.13125	0.354778	-0.221805	0.0849093	FALSE	3.76e-08	-0.221805	0.14697	-704.924
CDK11B	0.131293	0.354805	-0.212933	0.101119	FALSE	4.85e-08	-0.212933	0.141106	-845.734
PAM	0.131364	0.354834	0.145208	0.240062	FALSE	2.18e-07	0.145208	0.0962439	-1545.72
PLCXD1	0.131355	0.354834	-0.555665	0.015824	FALSE	1.9e-08	-0.555665	0.368287	-196.943
PIP5K1A	0.131467	0.35488	-0.226411	0.087225	FALSE	9.99e-08	-0.226411	0.150106	-784.811
HSBP1L1	0.131419	0.35488	0.284105	0.0582787	FALSE	4.06e-08	0.284105	0.188333	-599.193
COX7A1	0.131472	0.35488	-0.0814879	0.975299	FALSE	7.63e-08	-0.0814879	0.0540255	-3564.06
C10orf11	0.131807	0.355683	0.285476	0.0548051	FALSE	5.55e-08	0.285476	0.189432	-581.525
TYRO3	0.13183	0.355683	-0.253974	0.071401	FALSE	1.19e-07	-0.253974	0.168538	-667.851
MFN1	0.131888	0.355756	-0.291818	0.0494018	FALSE	1.14e-07	-0.291818	0.19368	-500.624
RBM15B	0.131973	0.355905	-0.249157	0.0683134	FALSE	2.49e-07	-0.249157	0.165402	-611.529
CCDC112	0.132069	0.356083	-0.3361	0.0374373	FALSE	1.6e-07	-0.3361	0.223175	-393.383
UXT	0.132149	0.356133	0.0863005	0.742184	FALSE	5.28e-07	0.0863005	0.0573165	-2801.72
NAA35	0.132124	0.356133	-0.321966	0.0416827	FALSE	3.36e-08	-0.321966	0.21382	-447.75
GSTM3	0.132321	0.356514	-0.0870908	0.715554	FALSE	7.98e-08	-0.0870908	0.0578671	-2779.03
PAK1	0.132434	0.356738	-0.270698	0.0578927	FALSE	6.66e-08	-0.270698	0.179917	-544.707
MOB1B	0.132553	0.356977	-0.338515	0.0366654	FALSE	2.74e-08	-0.338515	0.22506	-384.616
D2HGDH	0.132627	0.357094	-0.294902	0.0362794	FALSE	0.00742738	-0.294902	0.196102	0
PELO	0.132747	0.357105	0.151014	0.205712	FALSE	2.27e-07	0.151014	0.100451	-1301.31
MRE11A	0.132741	0.357105	-0.32904	0.0382092	FALSE	5.45e-08	-0.32904	0.218867	-406.46
IQCH-AS1	0.132753	0.357105	-0.571856	0.0142802	FALSE	6.4e-08	-0.571856	0.380392	-206.094
YPEL3	0.132668	0.357105	-0.157539	0.202239	FALSE	3.34e-07	-0.157539	0.10477	-1433.31
NPEPPS	0.132805	0.357164	-0.163818	0.169433	FALSE	1.65e-07	-0.163818	0.108985	-1218.7
GPD1L	0.132843	0.357182	-0.674811	0.00849093	FALSE	2.52e-08	-0.674811	0.44898	-122.393
PITPNA-AS1	0.132891	0.357231	0.34257	0.0370513	FALSE	1.45e-07	0.34257	0.227955	-405.657
MYO1B	0.132956	0.357324	-0.140682	0.243149	FALSE	5.65e-07	-0.140682	0.0936292	-1477.99
PLEKHM2	0.133103	0.357415	-0.217219	0.0922424	FALSE	4e-07	-0.217219	0.144622	-786.931
NCAM1	0.133082	0.357415	-0.461501	0.0227711	FALSE	1.1e-07	-0.461501	0.307246	-301.456
TRPM7	0.133112	0.357415	-0.300532	0.047472	FALSE	4.13e-08	-0.300532	0.200095	-487.568
ILF3	0.133064	0.357415	-0.135436	0.255886	FALSE	2.13e-07	-0.135436	0.0901627	-1532.47
OSTC	0.13315	0.357434	-0.0738528	1.00888	FALSE	1.12e-06	-0.0738528	0.0491763	-3185.94
SLFN12	0.133185	0.357447	-0.30526	0.047858	FALSE	1.17e-07	-0.30526	0.203282	-487.852
STK11	0.133223	0.357468	0.33775	0.0385951	FALSE	1.36e-07	0.33775	0.22494	-439.218
SCAPER	0.13326	0.357483	-0.298417	0.0509456	FALSE	8.42e-08	-0.298417	0.198763	-519.286
CNOT10	0.133337	0.357549	-0.347934	0.0362794	FALSE	2.92e-08	-0.347934	0.231791	-410.282
PHLDB2	0.133345	0.357549	-0.168164	0.167889	FALSE	2.04e-07	-0.168164	0.112031	-1161.82
LIG4	0.13347	0.357802	-0.461356	0.0119645	FALSE	0.014106	-0.461356	0.307456	-1.1536
SCYL3	0.133691	0.35822	-0.462359	0.0189116	FALSE	9.37e-08	-0.462359	0.3083	-243.688
ADAMTS12	0.133665	0.35822	0.262968	0.0625241	FALSE	1.04e-07	0.262968	0.175335	-606.241
HDAC7	0.133779	0.35822	-0.161615	0.177538	FALSE	1.12e-07	-0.161615	0.107789	-1222.68
KAT7	0.133737	0.35822	0.350583	0.0351216	FALSE	1.34e-07	0.350583	0.233796	-391.811
PCSK2	0.133757	0.35822	-0.703024	0.0123504	FALSE	1.35e-08	-0.703024	0.468855	-156.377
SHROOM1	0.133841	0.358304	-0.320338	0.0424547	FALSE	1.81e-07	-0.320338	0.213683	-464.107
DOPEY1	0.134044	0.358766	-0.534469	0.0146662	FALSE	1.03e-07	-0.534469	0.356707	-192.126
CUL1	0.134092	0.358813	-0.193968	0.120031	FALSE	1.97e-07	-0.193968	0.129471	-942.807
SKI	0.134131	0.358836	-0.176847	0.142416	FALSE	1.63e-07	-0.176847	0.118055	-1092.64
BRE	0.134579	0.359953	-0.18769	0.122733	FALSE	1.52e-07	-0.18769	0.125438	-984.073
EGFL7	0.13477	0.360379	0.356344	0.0351216	FALSE	5.41e-08	0.356344	0.238268	-395.654
ACOX2	0.13495	0.36078	-0.383883	0.0274025	FALSE	1.71e-08	-0.383883	0.256802	-302.216
MED20	0.135086	0.36098	-0.395501	0.0266306	FALSE	3.93e-08	-0.395501	0.264665	-317.801
ZNF264	0.135073	0.36098	-0.291825	0.0494018	FALSE	2.89e-08	-0.291825	0.19528	-506.255
YOD1	0.135329	0.361134	0.586071	0.0131223	FALSE	6.22e-08	0.586071	0.392437	-182.212
TTC27	0.135208	0.361134	-0.371152	0.0274025	FALSE	9.59e-08	-0.371152	0.248449	-289.687
ELF2	0.135304	0.361134	-0.165523	0.174836	FALSE	7.17e-07	-0.165523	0.110828	-1306.48
PRAF2	0.13519	0.361134	0.135545	0.249711	FALSE	7.09e-07	0.135545	0.0907297	-1488.55
ALDH1B1	0.135247	0.361134	-0.293407	0.0486299	FALSE	2.21e-08	-0.293407	0.196426	-482.631
C11orf74	0.135281	0.361134	-0.227414	0.0899267	FALSE	3.62e-07	-0.227414	0.15226	-813.593
RBPMS2	0.135361	0.361137	-0.3659	0.0293323	FALSE	9.11e-08	-0.3659	0.245029	-325.228
NRBF2	0.135409	0.361182	-0.176398	0.146662	FALSE	2.86e-08	-0.176398	0.118141	-1029.7
C1orf43	0.135473	0.361273	-0.119387	0.338093	FALSE	1.55e-07	-0.119387	0.079972	-1850.78
AL592183.1	0.135578	0.36147	0.55501	0.0146662	FALSE	1.11e-07	0.55501	0.371876	-209.707
ZNF778	0.135645	0.361566	-0.639763	0.00964878	FALSE	1.13e-07	-0.639763	0.428736	-138.826
SFXN1	0.135885	0.362064	-0.241406	0.0741027	FALSE	2.72e-07	-0.241406	0.161877	-662.126
CREB5	0.135894	0.362064	0.152246	0.321883	FALSE	1.57e-08	0.152246	0.102093	-1675.95
CLCN3	0.135965	0.362172	-0.237715	0.0752605	FALSE	2.26e-07	-0.237715	0.159435	-647.263
IQSEC1	0.13634	0.363004	-0.224943	0.0845233	FALSE	2.67e-07	-0.224943	0.151013	-711.469
C19orf25	0.136339	0.363004	0.217845	0.087225	FALSE	4.12e-07	0.217845	0.146247	-776.455
CROT	0.136395	0.363069	-0.378181	0.0277885	FALSE	7.95e-08	-0.378181	0.253923	-326.562
TMEM242	0.136459	0.36312	-0.19479	0.115399	FALSE	5.07e-07	-0.19479	0.13081	-944.832
RP11-841O20.2	0.136476	0.36312	-0.44655	0.0208414	FALSE	2.38e-08	-0.44655	0.29989	-259.592
NR2F1	0.136575	0.363302	-0.107965	0.516017	FALSE	4.39e-07	-0.107965	0.0725245	-2546.72
CTD-2078B5.2	0.136767	0.363729	-0.593131	0.0123504	FALSE	1.51e-08	-0.593131	0.398625	-179.208
HAUS3	0.136897	0.363911	-0.465958	0.0181397	FALSE	5.5e-08	-0.465958	0.313261	-235.837
SLC26A2	0.136883	0.363911	-0.282731	0.0521034	FALSE	6.16e-08	-0.282731	0.190071	-520.804
TRAM2-AS1	0.13701	0.364127	-0.450352	0.0208414	FALSE	1.68e-08	-0.450352	0.302855	-263.215
CCDC92	0.137061	0.364181	-0.248368	0.0686993	FALSE	2.67e-07	-0.248368	0.167046	-633.454
NCOA1	0.137214	0.364483	-0.212195	0.0941721	FALSE	8.78e-08	-0.212195	0.142772	-763.093
ABCE1	0.137277	0.364483	-0.143305	0.225396	FALSE	4.04e-07	-0.143305	0.0964364	-1462.02
CREBBP	0.137255	0.364483	-0.22003	0.0849093	FALSE	5.54e-08	-0.22003	0.148059	-741.203
SLC7A5	0.137299	0.364483	0.290311	0.0571208	FALSE	7.65e-08	0.290311	0.195374	-545.198
SRSF4	0.137725	0.365116	-0.12307	0.313778	FALSE	2.4e-07	-0.12307	0.0829133	-1764.26
UCHL5	0.137581	0.365116	-0.289074	0.055191	FALSE	2.74e-07	-0.289074	0.194681	-542.145
UBE2F	0.1377	0.365116	-0.167935	0.156696	FALSE	5.35e-07	-0.167935	0.113133	-1128.29
GTPBP8	0.137655	0.365116	-0.263657	0.0582787	FALSE	3.15e-07	-0.263657	0.177597	-573.899
NUP153	0.137724	0.365116	-0.214901	0.0934002	FALSE	4.07e-08	-0.214901	0.144781	-804.997
FLII	0.137716	0.365116	-0.22803	0.0775762	FALSE	2.15e-07	-0.22803	0.153623	-691.793
LAPTM5	0.137788	0.365162	0.622095	0.0165959	FALSE	5.45e-09	0.622095	0.419179	-189.171
MORF4L1	0.137804	0.365162	-0.055866	2.1594	FALSE	1.33e-06	-0.055866	0.0376451	-4768.28
ELOVL1	0.137895	0.365319	0.219928	0.0879969	FALSE	2.27e-07	0.219928	0.148232	-760.95
TCEAL8	0.137926	0.365319	0.105636	0.472019	FALSE	1.4e-07	0.105636	0.0712043	-2349.63
FEM1C	0.137977	0.365373	-0.259192	0.0659977	FALSE	5.86e-08	-0.259192	0.174733	-632.213
NCBP2	0.138126	0.365602	-0.13936	0.242763	FALSE	3.69e-07	-0.13936	0.0939843	-1575.06
KBTBD2	0.138121	0.365602	-0.295037	0.047472	FALSE	7.84e-08	-0.295037	0.19897	-481.061
FAM73A	0.138385	0.365958	-0.243923	0.0721729	FALSE	1.29e-07	-0.243923	0.164609	-692.183
VPS72	0.138344	0.365958	-0.221908	0.0852953	FALSE	2.18e-07	-0.221908	0.149737	-766.647
AP3M1	0.138356	0.365958	-0.312552	0.0424547	FALSE	1.19e-07	-0.312552	0.210907	-451.234
DAD1	0.138298	0.365958	-0.0686883	1.22694	FALSE	9.29e-08	-0.0686883	0.0463434	-3664.2
ATMIN	0.138455	0.36606	-0.32347	0.0382092	FALSE	2.43e-07	-0.32347	0.21833	-419.309
ACP2	0.138503	0.366105	-0.231757	0.0779622	FALSE	2.83e-07	-0.231757	0.156446	-685.391
SULT1C4	0.138779	0.366282	-0.616835	0.0104207	FALSE	4.25e-08	-0.616835	0.41668	-149.893
TMEM37	0.138932	0.366282	-0.306299	0.0486299	FALSE	5.68e-08	-0.306299	0.20699	-535.989
ABT1	0.138658	0.366282	-0.190131	0.117329	FALSE	2.62e-07	-0.190131	0.128397	-968.294
DFNA5	0.138773	0.366282	0.515355	0.015824	FALSE	1.4e-08	0.515355	0.348125	-210.934
VCPIP1	0.138635	0.366282	-0.304983	0.0424547	FALSE	1.47e-07	-0.304983	0.205946	-439.636
TRAF2	0.138714	0.366282	-0.325731	0.039367	FALSE	3.58e-08	-0.325731	0.22	-429.742
FAM208B	0.138741	0.366282	-0.201548	0.109996	FALSE	1.07e-07	-0.201548	0.136135	-862.63
UNC5B	0.138936	0.366282	0.319999	0.0416827	FALSE	5.42e-08	0.319999	0.21625	-415.647
TCEB2	0.138829	0.366282	0.0589579	1.85604	FALSE	9.86e-07	0.0589579	0.039832	-4513.17
MAP1LC3B	0.138923	0.366282	-0.0852	0.765342	FALSE	5.31e-08	-0.0852	0.0575749	-2834.31
PIGT	0.138921	0.366282	-0.105813	0.441142	FALSE	1.77e-07	-0.105813	0.071504	-2181.6
ZNF529	0.138945	0.366282	-0.320641	0.0382092	FALSE	8.69e-08	-0.320641	0.216689	-403.88
STX11	0.139088	0.366507	-0.32718	0.039753	FALSE	1.4e-07	-0.32718	0.221188	-411.562
NAA38	0.139093	0.366507	-0.107727	0.471633	FALSE	1.86e-07	-0.107727	0.0728289	-2379.75
ZNF83	0.139142	0.366553	0.240523	0.0725589	FALSE	6.69e-08	0.240523	0.162626	-690.998
SPAG16	0.139246	0.366661	-0.217807	0.0941721	FALSE	3.35e-07	-0.217807	0.147306	-838.307
PROSER2	0.139215	0.366661	-0.417902	0.0262447	FALSE	1.21e-07	-0.417902	0.282611	-323.853
ZNF195	0.139326	0.366792	-0.304834	0.0459282	FALSE	5.5e-08	-0.304834	0.206205	-482.603
GUCD1	0.139369	0.366822	-0.266255	0.055577	FALSE	2.45e-07	-0.266255	0.180128	-530.268
CHFR	0.139419	0.366871	-0.35958	0.0289464	FALSE	1.49e-07	-0.35958	0.243295	-319.431
PNKD	0.139483	0.366956	-0.117379	0.35083	FALSE	6.57e-07	-0.117379	0.0794323	-1973.39
CADPS2	0.139536	0.367014	-0.319618	0.0412968	FALSE	4.75e-08	-0.319618	0.21632	-442.374
FRMD6	0.139574	0.367032	0.155832	0.204168	FALSE	2.77e-08	0.155832	0.105479	-1375.49
RPS15A	0.139628	0.36709	0.0347673	10.0039	FALSE	5.93e-08	0.0347673	0.0235363	-7625.32
MDM1	0.139722	0.367256	-0.692899	0.00887688	FALSE	1.5e-08	-0.692899	0.469181	-131.572
WDR34	0.139799	0.367377	-0.216764	0.087611	FALSE	3.34e-07	-0.216764	0.146805	-774.779
SLC25A24	0.139868	0.367476	-0.268321	0.0571208	FALSE	1.78e-07	-0.268321	0.181754	-571.208
SRD5A3	0.139996	0.367674	0.248852	0.0663836	FALSE	2.89e-07	0.248852	0.168621	-626.474
MAP1A	0.140007	0.367674	0.234525	0.0841374	FALSE	6.86e-08	0.234525	0.158917	-722.598
DNAH14	0.14014	0.367942	0.492219	0.0177538	FALSE	1.26e-07	0.492219	0.333647	-232.931
NQO1	0.140251	0.368152	-0.272573	0.0733308	FALSE	2.31e-08	-0.272573	0.184813	-548.967
MARCKSL1	0.140325	0.368258	0.104551	0.556156	FALSE	3.29e-08	0.104551	0.070902	-2391.36
AHI1	0.140381	0.368258	-0.120009	0.340023	FALSE	4.12e-07	-0.120009	0.0813964	-1912.94
RP9	0.140386	0.368258	-0.242634	0.0744886	FALSE	1.19e-07	-0.242634	0.164569	-714.721
CXCL6	0.140473	0.368322	-0.487858	0.023543	FALSE	3.27e-09	-0.487858	0.330969	-247.809
MTA2	0.140466	0.368322	0.437566	0.0231571	FALSE	1.1e-07	0.437566	0.296844	-285.419
PHYKPL	0.140585	0.368478	-0.19716	0.114628	FALSE	2.46e-07	-0.19716	0.133794	-950.812
FZD6	0.140596	0.368478	0.485708	0.0185257	FALSE	1.39e-08	0.485708	0.329612	-238.11
BORCS8	0.140703	0.368677	-0.232013	0.071787	FALSE	3.88e-07	-0.232013	0.157491	-652.444
MUSK	0.14081	0.368861	-0.633139	0.0119645	FALSE	1.54e-08	-0.633139	0.429894	-166.822
UPF1	0.140836	0.368861	-0.298002	0.0470861	FALSE	4.03e-08	-0.298002	0.202353	-498.375
TTC38	0.140911	0.368974	-0.386255	0.0258587	FALSE	1.04e-07	-0.386255	0.262329	-303.468
TTTY15	0.14095	0.368994	-0.292526	0.0524894	FALSE	9.74e-08	-0.292526	0.198691	-533.632
RP11-379F4.4	0.141114	0.369343	-0.72083	0.00810498	FALSE	1.3e-08	-0.72083	0.48981	-122.666
MIR100HG	0.141328	0.36982	-0.717494	0.00849093	FALSE	1.06e-07	-0.717494	0.487805	-132.189
PTPN23	0.14147	0.370026	-0.401511	0.023929	FALSE	4.79e-08	-0.401511	0.273074	-279.447
TTLL12	0.141447	0.370026	-0.364632	0.0285604	FALSE	2.38e-08	-0.364632	0.247977	-318.65
FREM1	0.141507	0.37004	-0.457625	0.0177538	FALSE	1.86e-07	-0.457625	0.311267	-229.149
ZNF329	0.141541	0.370046	-0.58476	0.0111926	FALSE	4.75e-08	-0.58476	0.397776	-158.952
AKIRIN1	0.141587	0.370084	-0.136091	0.261675	FALSE	5.9e-08	-0.136091	0.0925847	-1607.16
STAU1	0.141638	0.370135	-0.115321	0.339637	FALSE	8.15e-07	-0.115321	0.0784648	-1849.52
PAICS	0.141695	0.3702	-0.195202	0.116943	FALSE	2.73e-08	-0.195202	0.132835	-914.098
ESF1	0.141825	0.370458	-0.138526	0.25164	FALSE	1.77e-07	-0.138526	0.0942975	-1591.56
ATG9A	0.141867	0.370485	0.281069	0.0513315	FALSE	4.64e-08	0.281069	0.19135	-503.023
DPCD	0.141996	0.37074	-0.219072	0.0864531	FALSE	6.28e-08	-0.219072	0.149191	-772.562
PARD3B	0.142078	0.370788	-0.275875	0.0582787	FALSE	1.69e-07	-0.275875	0.187913	-565.788
AKR1C2	0.14207	0.370788	-0.241736	0.0733308	FALSE	6.78e-08	-0.241736	0.164656	-619.456
ATP11A	0.142157	0.37091	-0.376816	0.0247009	FALSE	5e-08	-0.376816	0.25672	-265.618
EXOSC10	0.142215	0.370915	0.273468	0.0578927	FALSE	1.16e-07	0.273468	0.186338	-555.258
ATG2A	0.142253	0.370915	0.324508	0.0405249	FALSE	2.44e-08	0.324508	0.221137	-431.492
HEXIM1	0.142248	0.370915	-0.150706	0.214589	FALSE	2.99e-07	-0.150706	0.102698	-1465.12
SUMF1	0.142343	0.371002	-0.215342	0.0845233	FALSE	2.58e-07	-0.215342	0.146779	-743.029
FAM98C	0.14235	0.371002	0.3064	0.0455423	FALSE	3.88e-08	0.3064	0.208848	-491.727
LRRC49	0.142398	0.371045	0.399964	0.0258587	FALSE	1.51e-08	0.399964	0.272656	-304.742
CPEB4	0.142487	0.371194	-0.238227	0.0760324	FALSE	2.62e-07	-0.238227	0.162436	-692.132
RPL18A	0.142619	0.371457	0.0342241	9.81706	FALSE	2.5e-08	0.0342241	0.0233435	-7486.21
TINF2	0.142728	0.371658	-0.171587	0.138171	FALSE	6.77e-08	-0.171587	0.117068	-992.849
ENC1	0.142822	0.371736	0.199353	0.128522	FALSE	5.92e-08	0.199353	0.136044	-959.589
RP11-722G7.1	0.142818	0.371736	-0.621379	0.0115785	FALSE	1.85e-08	-0.621379	0.42404	-161.241
EFHD2	0.142949	0.371984	0.225369	0.0864531	FALSE	1.41e-07	0.225369	0.153846	-757.803
BOLA3	0.143211	0.372006	-0.16077	0.161328	FALSE	1.6e-07	-0.16077	0.10982	-1161.31
SLC20A1	0.143171	0.372006	-0.181941	0.140486	FALSE	4.11e-07	-0.181941	0.124269	-1078.91
RAD1	0.143117	0.372006	-0.235647	0.0744886	FALSE	3.6e-07	-0.235647	0.16093	-679.809
PGBD1	0.143148	0.372006	-0.440418	0.0196835	FALSE	2.13e-08	-0.440418	0.300797	-234.971
MTURN	0.143169	0.372006	-0.310345	0.0432266	FALSE	9.48e-08	-0.310345	0.211971	-464.764
DNAJC30	0.143243	0.372006	-0.236416	0.0729448	FALSE	8.77e-08	-0.236416	0.161506	-666.428
HDAC8	0.143196	0.372006	0.31578	0.039367	FALSE	1.37e-07	0.31578	0.215698	-417.58
MTMR2	0.143126	0.372006	0.241126	0.071401	FALSE	4.86e-08	0.241126	0.164676	-627.535
SC5D	0.143111	0.372006	-0.270255	0.0578927	FALSE	2.18e-07	-0.270255	0.184562	-563.825
CCSER2	0.143443	0.372443	-0.126375	0.279429	FALSE	1.62e-07	-0.126375	0.0863756	-1612.93
PLEKHB2	0.143666	0.37294	0.173342	0.138942	FALSE	5.55e-07	0.173342	0.118543	-1004.75
MRPS21	0.143806	0.373061	-0.0866171	0.684678	FALSE	2.87e-07	-0.0866171	0.0592552	-2854.46
PHKG1	0.143772	0.373061	-0.285509	0.0621382	FALSE	3.99e-08	-0.285509	0.195302	-602.096
FAM179B	0.143808	0.373061	-0.281959	0.0509456	FALSE	2.55e-08	-0.281959	0.192891	-508.222
RPL21	0.144097	0.373728	-0.0314799	16.0042	FALSE	2.11e-08	-0.0314799	0.0215512	-8687.77
SPOCD1	0.144203	0.373837	0.674186	0.0123504	FALSE	1.1e-09	0.674186	0.461671	-146.275
PPFIA3	0.144174	0.373837	0.489924	0.0177538	FALSE	3.84e-08	0.489924	0.335467	-236.135
NAIF1	0.144294	0.373991	0.623348	0.0108066	FALSE	3.45e-08	0.623348	0.426955	-159.339
RPL36	0.144393	0.374165	0.0388549	8.16982	FALSE	1.08e-07	0.0388549	0.0266198	-7584.17
TBC1D14	0.144472	0.374285	-0.392057	0.0231571	FALSE	1.13e-07	-0.392057	0.268653	-262.346
SPATA5L1	0.144557	0.374424	-0.425372	0.0216133	FALSE	7.75e-08	-0.425372	0.291544	-276.066
RALGAPA1	0.144593	0.374434	0.210964	0.0991895	FALSE	1.32e-07	0.210964	0.144605	-830.668
COIL	0.144691	0.374606	0.208947	0.0976457	FALSE	6.16e-08	0.208947	0.143258	-855.743
ARHGEF10L	0.144802	0.374728	-0.389316	0.0258587	FALSE	1.01e-08	-0.389316	0.266995	-302.466
SPAG4	0.144801	0.374728	-0.36428	0.0304902	FALSE	1.19e-07	-0.36428	0.249825	-367.189
E2F6	0.144869	0.374819	-0.219225	0.0798919	FALSE	1.16e-07	-0.219225	0.150371	-720.91
OLFML1	0.144919	0.374864	-0.164106	0.163643	FALSE	1.64e-07	-0.164106	0.112578	-1175.82
KCTD7	0.14512	0.375302	-0.489266	0.0165959	FALSE	4.43e-08	-0.489266	0.335807	-215.166
MSI2	0.14517	0.375347	0.303936	0.0436125	FALSE	3.84e-08	0.303936	0.208632	-465.612
MRGBP	0.145419	0.375908	-0.299192	0.0436125	FALSE	7.42e-08	-0.299192	0.205503	-448.006
NUDC	0.145623	0.376229	-0.0876656	0.619452	FALSE	2.41e-07	-0.0876656	0.0602444	-2574.97
TARBP1	0.145607	0.376229	-0.39841	0.0250868	FALSE	1.89e-08	-0.39841	0.273779	-299.908
GNAS	0.145639	0.376229	0.0870367	0.668082	FALSE	1.91e-07	0.0870367	0.0598146	-2732.23
EIF2AK2	0.145705	0.376315	-0.167438	0.150135	FALSE	1.02e-07	-0.167438	0.115088	-1057.89
RFC5	0.145752	0.376355	-0.496094	0.0169819	FALSE	8.05e-08	-0.496094	0.341028	-225.994
DCAF10	0.145822	0.376454	-0.212727	0.0906986	FALSE	8.28e-08	-0.212727	0.14626	-779.737
LEO1	0.146072	0.377016	-0.230006	0.0721729	FALSE	1.39e-07	-0.230006	0.158238	-642.242
SF3B3	0.146136	0.377097	-0.215837	0.0825936	FALSE	2.13e-07	-0.215837	0.148514	-722.582
ARPC1A	0.146227	0.377191	-0.123598	0.279429	FALSE	6.33e-07	-0.123598	0.0850645	-1592.53
DDX39A	0.146237	0.377191	0.170977	0.152451	FALSE	3.14e-07	0.170977	0.117676	-1126.22
ANK3	0.146425	0.377592	0.63456	0.0108066	FALSE	4.24e-08	0.63456	0.436941	-153.805
KIAA2026	0.146522	0.37776	-0.227495	0.0779622	FALSE	8.53e-08	-0.227495	0.156685	-680.698
BUB3	0.146662	0.37804	-0.145661	0.197221	FALSE	1.49e-07	-0.145661	0.100357	-1344.9
GNB4	0.146876	0.378389	0.187908	0.117715	FALSE	6.31e-08	0.187908	0.129534	-949.74
PCSK7	0.146895	0.378389	-0.141926	0.233501	FALSE	1.76e-07	-0.141926	0.0978406	-1527.01
GTF2A1	0.146875	0.378389	0.310453	0.0416827	FALSE	1.53e-07	0.310453	0.214008	-453.817
ABCA5	0.147061	0.378735	-0.25983	0.0625241	FALSE	2.04e-07	-0.25983	0.179195	-596.754
TNFRSF4	0.14717	0.378848	-0.472745	0.0223852	FALSE	1.06e-08	-0.472745	0.326121	-273.621
CD2BP2	0.147143	0.378848	-0.130265	0.250868	FALSE	9.5e-07	-0.130265	0.0898568	-1521.7
MFAP3	0.14737	0.37928	-0.624358	0.00964878	FALSE	9.99e-09	-0.624358	0.430923	-139.65
THAP2	0.147499	0.379444	-0.239647	0.0806638	FALSE	3.17e-08	-0.239647	0.165454	-672.303
SYNM	0.147482	0.379444	0.549007	0.0146662	FALSE	2.25e-08	0.549007	0.379022	-183.987
LRBA	0.147542	0.379473	-0.357045	0.0301042	FALSE	2.16e-07	-0.357045	0.246532	-344.137
ZFP30	0.147831	0.380133	-0.58099	0.00926283	FALSE	0.0142581	-0.58099	0.401448	0
TAF12	0.148106	0.380247	-0.170987	0.143188	FALSE	1.76e-07	-0.170987	0.118228	-1080.23
MOB3C	0.14797	0.380247	-0.337337	0.0331918	FALSE	8.39e-08	-0.337337	0.233171	-361.737
KCNC4	0.148155	0.380247	0.59721	0.0115785	FALSE	8.3e-08	0.59721	0.412986	-161.114
MED23	0.148078	0.380247	-0.40076	0.0219992	FALSE	1.08e-07	-0.40076	0.277083	-270.786
PRKRIP1	0.147993	0.380247	-0.242998	0.071787	FALSE	2.22e-07	-0.242998	0.167972	-681.987
ELK1	0.148054	0.380247	0.243419	0.0667696	FALSE	6e-08	0.243419	0.168289	-581.323
CKS2	0.147916	0.380247	0.223478	0.087225	FALSE	1.82e-07	0.223478	0.15445	-765.75
CIZ1	0.148059	0.380247	0.24811	0.0640679	FALSE	4.64e-08	0.24811	0.171534	-599.508
SLFN5	0.148167	0.380247	0.255756	0.0598225	FALSE	4.71e-08	0.255756	0.176867	-562.691
ABHD14B	0.148223	0.380306	-0.142089	0.214589	FALSE	8.92e-07	-0.142089	0.0982746	-1432.23
CERS6	0.148335	0.380511	0.295623	0.047858	FALSE	1.03e-07	0.295623	0.204522	-489.624
MPLKIP	0.148641	0.381211	-0.130841	0.243921	FALSE	9.45e-07	-0.130841	0.0905885	-1510.78
GRPEL2	0.148846	0.381382	-0.5122	0.0142802	FALSE	1.77e-08	-0.5122	0.354802	-186.95
CARD19	0.148749	0.381382	-0.148211	0.196835	FALSE	6.44e-07	-0.148211	0.102642	-1342.55
CPNE2	0.148775	0.381382	0.427871	0.0216133	FALSE	1.33e-07	0.427871	0.296336	-256.326
SUPT5H	0.148866	0.381382	-0.178956	0.128908	FALSE	1.69e-07	-0.178956	0.12397	-1026.26
C19orf47	0.14887	0.381382	0.712567	0.00810498	FALSE	4.3e-08	0.712567	0.493627	-122.653
CCDC127	0.148938	0.381421	0.215277	0.0864531	FALSE	1.74e-07	0.215277	0.149157	-770.307
CDK13	0.149011	0.381421	-0.316818	0.0420687	FALSE	2.73e-08	-0.316818	0.21955	-451.824
CLP1	0.149048	0.381421	-0.283667	0.0459282	FALSE	2.61e-07	-0.283667	0.196594	-476.598
TMEM25	0.149028	0.381421	0.308319	0.0409108	FALSE	2.12e-07	0.308319	0.213669	-444.238
GSK3A	0.14896	0.381421	-0.23719	0.0683134	FALSE	7.48e-08	-0.23719	0.164348	-621.892
PLA2G4A	0.149144	0.381583	-0.393501	0.0262447	FALSE	6.6e-08	-0.393501	0.272779	-316.028
TIMP4	0.149283	0.381773	-0.391097	0.0270166	FALSE	1.18e-07	-0.391097	0.271206	-307.49
ARSI	0.149273	0.381773	-0.183321	0.158626	FALSE	5.89e-08	-0.183321	0.127121	-1074.53
MSH2	0.149422	0.381976	-0.544733	0.0138942	FALSE	1.25e-08	-0.544733	0.377873	-174.808
RP11-708J19.1	0.149428	0.381976	0.384022	0.0270166	FALSE	4.89e-08	0.384022	0.266394	-320.565
PANK2	0.149468	0.381996	-0.198686	0.103821	FALSE	9.3e-08	-0.198686	0.137841	-872.36
TMEM176B	0.149733	0.382591	-0.0667613	1.69934	FALSE	2.2e-08	-0.0667613	0.0463468	-4396.16
RCC1	0.149849	0.38272	-0.320792	0.0370513	FALSE	3.09e-08	-0.320792	0.222763	-385.794
FRYL	0.149844	0.38272	-0.311759	0.0409108	FALSE	1.19e-07	-0.311759	0.216487	-451.414
SERF1A	0.149928	0.382753	-0.580107	0.00964878	FALSE	7.81e-10	-0.580107	0.402912	-127.532
P2RY11	0.149928	0.382753	-0.580107	0.00964878	FALSE	2.21e-11	-0.580107	0.402911	0
DPM3	0.149993	0.382836	0.120779	0.333076	FALSE	2.11e-07	0.120779	0.0839001	-1964.6
PCDHGC3	0.150047	0.382892	-0.50782	0.0146662	FALSE	2.26e-08	-0.50782	0.352808	-199.012
NDUFAF7	0.150095	0.38293	-0.30499	0.0416827	FALSE	7.37e-08	-0.30499	0.211917	-447.634
HIVEP1	0.150233	0.383199	-0.265571	0.0582787	FALSE	6.11e-08	-0.265571	0.184589	-547.702
DAPK1	0.150296	0.383253	0.516369	0.015824	FALSE	1.07e-08	0.516369	0.358967	-208.359
ZNF689	0.15032	0.383253	-0.341716	0.0362794	FALSE	6.81e-08	-0.341716	0.237566	-409.797
SELO	0.150358	0.383267	0.341299	0.0370513	FALSE	3.72e-08	0.341299	0.237299	-433.34
FMO4	0.15066	0.383796	-0.557322	0.0131223	FALSE	6.12e-08	-0.557322	0.387782	-188.163
NUP58	0.150618	0.383796	-0.200847	0.101119	FALSE	3.27e-07	-0.200847	0.139734	-841.473
KIAA0930	0.150663	0.383796	0.249026	0.0648398	FALSE	7.12e-08	0.249026	0.173273	-610.252
TRAPPC2P1	0.150698	0.3838	-0.191468	0.109996	FALSE	8.03e-08	-0.191468	0.133235	-909.647
SLC24A3	0.150757	0.383866	-0.415826	0.0223852	FALSE	2.18e-08	-0.415826	0.289398	-270.392
CH17-189H20.1	0.15089	0.384105	-0.17798	0.137013	FALSE	6.84e-07	-0.17798	0.123908	-1102.2
CLSTN2	0.150949	0.384105	-0.516878	0.01621	FALSE	1.48e-08	-0.516878	0.359895	-224.76
RP11-467L13.7	0.150941	0.384105	0.375483	0.0169819	FALSE	0.0246625	0.375483	0.261439	-26.5382
CNST	0.151157	0.384134	-0.21126	0.0883829	FALSE	1.59e-07	-0.21126	0.147173	-734.06
MRPS27	0.151008	0.384134	-0.288746	0.0439985	FALSE	7.07e-08	-0.288746	0.201079	-458.589
KCTD5	0.151143	0.384134	-0.328389	0.0328059	FALSE	1.89e-07	-0.328389	0.228761	-353.645
CDIPT	0.151063	0.384134	-0.121124	0.297569	FALSE	1.04e-06	-0.121124	0.0843611	-1772.77
MLYCD	0.151134	0.384134	-0.314064	0.0405249	FALSE	8.35e-08	-0.314064	0.218778	-442.301
RFXANK	0.151117	0.384134	-0.184703	0.117329	FALSE	4.94e-07	-0.184703	0.12866	-938.176
REL	0.151219	0.38421	-0.120577	0.372057	FALSE	6.37e-08	-0.120577	0.0840121	-1825.97
IFT80	0.15132	0.384299	-0.404953	0.0231571	FALSE	1.7e-07	-0.404953	0.28222	-292.855
ATP11B	0.15131	0.384299	-0.292048	0.0482439	FALSE	1.8e-07	-0.292048	0.203529	-479.721
PLEKHG4	0.151422	0.384475	-0.585971	0.0108066	FALSE	1.05e-08	-0.585971	0.408477	-146.845
DCTN4	0.151563	0.384748	0.262955	0.0586646	FALSE	9.6e-08	0.262955	0.183368	-591.071
DVL1	0.151624	0.38482	-0.36682	0.0266306	FALSE	5.65e-08	-0.36682	0.255834	-294.844
CHMP2B	0.151662	0.384834	-0.120446	0.295639	FALSE	1.76e-07	-0.120446	0.0840116	-1640
NIFK-AS1	0.15174	0.384865	0.405847	0.0258587	FALSE	2.65e-08	0.405847	0.283133	-321.442
RASIP1	0.151739	0.384865	-0.503256	0.0173678	FALSE	9.07e-08	-0.503256	0.351088	-232.392
DCAF17	0.152056	0.385519	-0.515447	0.0142802	FALSE	6.79e-08	-0.515447	0.359872	-197.394
ZNRD1	0.152063	0.385519	0.149286	0.197607	FALSE	5.36e-07	0.149286	0.104229	-1366.57
PHF13	0.15228	0.385985	-0.275401	0.0548051	FALSE	8.64e-08	-0.275401	0.192383	-554.541
NXPH3	0.152345	0.386066	0.52099	0.01621	FALSE	2.15e-08	0.52099	0.363999	-223.132
DYRK4	0.15249	0.38635	-0.179463	0.130066	FALSE	2.07e-07	-0.179463	0.125429	-1015.07
OXR1	0.152645	0.386658	-0.191216	0.114242	FALSE	5.44e-07	-0.191216	0.133694	-915.666
FBXL2	0.152678	0.386658	0.525584	0.0142802	FALSE	6.22e-08	0.525584	0.367506	-196.664
NOP56	0.152868	0.387057	-0.0949071	0.625627	FALSE	2.93e-07	-0.0949071	0.066393	-2614.99
IFITM3	0.152941	0.387157	0.039818	8.56619	FALSE	5.78e-07	0.039818	0.0278599	-7686.05
RPL30	0.153082	0.38732	-0.0370848	6.46932	FALSE	1.9e-08	-0.0370848	0.0259565	-6581.63
WDR24	0.153104	0.38732	-0.466118	0.0142802	FALSE	0.0159846	-0.466118	0.326264	-105.659
BBS2	0.153084	0.38732	-0.298139	0.0420687	FALSE	9.42e-08	-0.298139	0.208675	-450.756
MMP16	0.153374	0.38792	0.504141	0.0169819	FALSE	5.14e-08	0.504141	0.353111	-213.352
APBB1	0.153555	0.388235	-0.223353	0.0737167	FALSE	3.72e-07	-0.223353	0.15651	-659.263
SBF2	0.153572	0.388235	-0.227444	0.0744886	FALSE	1.49e-07	-0.227444	0.159383	-691.305
UBXN6	0.153598	0.388235	-0.154004	0.17252	FALSE	3.49e-07	-0.154004	0.107926	-1194.73
GLMN	0.153716	0.388364	-0.393494	0.023543	FALSE	1.53e-07	-0.393494	0.27584	-291.336
ORC2	0.153691	0.388364	-0.42307	0.0204554	FALSE	5.26e-08	-0.42307	0.296555	-248.014
SMIM14	0.1539	0.388746	-0.113003	0.358935	FALSE	2.67e-07	-0.113003	0.079251	-2011.78
EPHB3	0.154272	0.389603	0.363339	0.0304902	FALSE	3.46e-08	0.363339	0.255046	-354.675
NSMAF	0.154463	0.389999	-0.287969	0.0420687	FALSE	1.12e-07	-0.287969	0.202233	-431.156
SLC35E2B	0.154619	0.390309	0.284146	0.047472	FALSE	8.71e-08	0.284146	0.199624	-481.962
TMCO6	0.154696	0.390419	0.700853	0.00849093	FALSE	2.63e-08	0.700853	0.492469	-134.033
PFKFB2	0.154847	0.390632	-0.496021	0.0138942	FALSE	2.75e-07	-0.496021	0.348668	-187.884
SF3B1	0.154817	0.390632	-0.10374	0.430336	FALSE	3.55e-07	-0.10374	0.0729166	-2150.94
SEC61G	0.155089	0.391075	0.0613033	1.47202	FALSE	1.08e-06	0.0613033	0.0431171	-4041.15
SETX	0.155057	0.391075	-0.236783	0.0729448	FALSE	3.53e-08	-0.236783	0.166527	-690.185
MAN2C1	0.155197	0.391179	-0.225641	0.071787	FALSE	1.71e-07	-0.225641	0.158745	-642.333
RAB4B	0.155189	0.391179	-0.237379	0.0683134	FALSE	9.11e-08	-0.237379	0.166999	-654.713
DDX10	0.155261	0.391219	-0.190956	0.113084	FALSE	2.1e-08	-0.190956	0.134363	-861.314
DPYSL4	0.155313	0.391219	0.505998	0.0154381	FALSE	1.15e-08	0.505998	0.356083	-192.755
ZNF287	0.155301	0.391219	-0.626627	0.00810498	FALSE	2.64e-07	-0.626627	0.440959	-114.4
LATS2	0.155509	0.391629	-0.163731	0.153995	FALSE	3.7e-07	-0.163731	0.115276	-1157.12
FANCF	0.155552	0.391654	-0.456713	0.0177538	FALSE	1.66e-08	-0.456713	0.321586	-224.167
NDUFA6	0.155656	0.391831	-0.0773071	0.803551	FALSE	2.21e-07	-0.0773071	0.054448	-3049.41
CPT2	0.155771	0.39199	-0.488768	0.0154381	FALSE	1.91e-07	-0.488768	0.344339	-211.269
SHISA4	0.155786	0.39199	-0.194494	0.100347	FALSE	1.17e-07	-0.194494	0.137027	-871.215
PAPD5	0.155854	0.392076	-0.268824	0.0532613	FALSE	4.42e-08	-0.268824	0.189425	-529.903
TROVE2	0.155968	0.392191	-0.105812	0.381706	FALSE	8.54e-07	-0.105812	0.0745803	-1994.71
SMIM15	0.156	0.392191	-0.160503	0.15631	FALSE	6e-07	-0.160503	0.113138	-1153.54
ZNF274	0.155961	0.392191	-0.388394	0.0247009	FALSE	3.84e-08	-0.388394	0.273751	-294.318
HAS2-AS1	0.156315	0.39238	0.416726	0.0254728	FALSE	7.28e-08	0.416726	0.293971	-326.393
UBE2D1	0.156118	0.39238	0.131137	0.249711	FALSE	4.25e-07	0.131137	0.0924642	-1577.6
DCP1B	0.15631	0.39238	-0.392571	0.023929	FALSE	2.41e-07	-0.392571	0.276928	-292.771
KCTD13	0.156311	0.39238	0.506368	0.0146662	FALSE	6.85e-08	0.506368	0.357204	-198.003
KAT8	0.156261	0.39238	-0.197336	0.103435	FALSE	5.3e-08	-0.197336	0.139188	-872.67
COPS3	0.156343	0.39238	0.151885	0.173678	FALSE	8.53e-08	0.151885	0.107152	-1239.16
IFT20	0.156193	0.39238	0.150928	0.187186	FALSE	1.95e-07	0.150928	0.106438	-1337.49
ZNF540	0.156317	0.39238	0.65635	0.00926283	FALSE	7.16e-08	0.65635	0.463012	-138.407
PODN	0.156438	0.392452	0.109101	0.390197	FALSE	4.97e-07	0.109101	0.0769861	-1928.76
CCNT2	0.156427	0.392452	-0.261727	0.0548051	FALSE	1e-07	-0.261727	0.18468	-544.012
ARNT	0.156661	0.392912	-0.188328	0.113084	FALSE	9.34e-08	-0.188328	0.132963	-957.322
SDHC	0.156692	0.392912	-0.0977921	0.468159	FALSE	1.57e-07	-0.0977921	0.0690482	-2221.16
EP300	0.156722	0.392912	-0.263935	0.0571208	FALSE	3.07e-08	-0.263935	0.186371	-544.817
TFEB	0.156768	0.392943	-0.294421	0.0447704	FALSE	6.61e-08	-0.294421	0.207921	-472.863
STRN3	0.15689	0.393165	-0.165739	0.152065	FALSE	6.44e-07	-0.165739	0.11708	-1170.79
BRAT1	0.157019	0.393314	-0.300455	0.0385951	FALSE	2.71e-07	-0.300455	0.212311	-405.592
CNDP2	0.15705	0.393314	-0.230288	0.0706291	FALSE	3.47e-07	-0.230288	0.162741	-629.455
MAPRE1	0.157024	0.393314	-0.109728	0.373987	FALSE	1.69e-07	-0.109728	0.0775379	-1932.74
RNGTT	0.15716	0.393504	-0.353165	0.0297183	FALSE	1.22e-07	-0.353165	0.249641	-326.785
NOLC1	0.157216	0.393561	-0.115501	0.358935	FALSE	6.53e-08	-0.115501	0.0816554	-1942.79
PMM1	0.157353	0.393819	-0.160771	0.149749	FALSE	3.58e-07	-0.160771	0.113697	-1141.27
POM121C	0.157506	0.394118	-0.233329	0.0737167	FALSE	2.55e-07	-0.233329	0.16507	-652.059
TCOF1	0.157551	0.394148	-0.250618	0.0640679	FALSE	2.19e-08	-0.250618	0.177322	-587.21
CHD6	0.157634	0.394271	-0.173855	0.138171	FALSE	3.92e-07	-0.173855	0.123033	-1074.22
TRIM33	0.157733	0.394433	-0.194319	0.0999614	FALSE	1.42e-07	-0.194319	0.137548	-843.659
TOM1L1	0.157846	0.394562	0.488757	0.01621	FALSE	4.81e-08	0.488757	0.346059	-221.45
PES1	0.157852	0.394562	-0.155434	0.163257	FALSE	9.73e-08	-0.155434	0.110055	-1191.65
CTB-50L17.10	0.157964	0.394728	-0.247287	0.0605944	FALSE	3.95e-08	-0.247287	0.175138	-583.75
ZNF793	0.157986	0.394728	-0.463075	0.015824	FALSE	1.78e-07	-0.463075	0.327985	-208.474
FAM20B	0.15816	0.394996	0.330142	0.0343497	FALSE	5.23e-08	0.330142	0.23393	-386.664
TMEM259	0.158153	0.394996	-0.141243	0.203396	FALSE	5.82e-07	-0.141243	0.100079	-1336.33
CYB561A3	0.158294	0.395247	-0.186943	0.115785	FALSE	6.91e-08	-0.186943	0.132505	-890.128
RNF181	0.158379	0.395358	-0.0901098	0.561173	FALSE	4.64e-07	-0.0901098	0.0638829	-2524.91
EIF2B1	0.158406	0.395358	-0.205061	0.0957159	FALSE	2.32e-07	-0.205061	0.145387	-824.602
CCDC125	0.158531	0.395501	-0.628734	0.00887688	FALSE	2.85e-08	-0.628734	0.445902	-129.821
LINC00667	0.158509	0.395501	-0.195659	0.102663	FALSE	4.31e-07	-0.195659	0.138755	-898.626
NCKAP1	0.158615	0.395542	-0.140184	0.207256	FALSE	5.72e-07	-0.140184	0.0994395	-1383.28
POU6F1	0.158599	0.395542	-0.690022	0.00810498	FALSE	3.62e-08	-0.690022	0.489447	-113.459
TP73-AS1	0.158723	0.395728	0.3767	0.0293323	FALSE	1.17e-07	0.3767	0.267281	-340.23
ADIPOR1	0.15878	0.395785	-0.167617	0.135855	FALSE	2.96e-07	-0.167617	0.118946	-1034.45
THRB	0.159037	0.396262	-0.362011	0.0281745	FALSE	5.61e-08	-0.362011	0.257052	-335.364
ZFP62	0.15905	0.396262	0.540387	0.0131223	FALSE	8.24e-08	0.540387	0.383723	-185.767
RPS6KA5	0.159073	0.396262	-0.329701	0.0370513	FALSE	6.91e-08	-0.329701	0.23413	-430.229
NOCT	0.159175	0.396432	-0.535359	0.0131223	FALSE	8.92e-08	-0.535359	0.380267	-184.682
ARAP2	0.159282	0.396615	-0.532514	0.0150521	FALSE	1.09e-08	-0.532514	0.378343	-198.123
UQCRC1	0.159319	0.396624	-0.116001	0.306831	FALSE	6.52e-07	-0.116001	0.0824243	-1723.76
EPM2AIP1	0.159372	0.396671	-0.175408	0.137785	FALSE	7.84e-08	-0.175408	0.124652	-1042.71
NT5C2	0.159424	0.396696	-0.226427	0.0764184	FALSE	5.95e-08	-0.226427	0.160927	-706.888
KIAA0226L	0.15951	0.396696	-0.643755	0.0100347	FALSE	3.25e-09	-0.643755	0.457629	-144.047
SEPHS2	0.159585	0.396696	0.600445	0.0104207	FALSE	4.14e-08	0.600445	0.426917	-146.935
TSHZ2	0.15951	0.396696	0.0979076	0.519105	FALSE	7.46e-07	0.0979076	0.0695998	-2407.54
TMEM205	0.15958	0.396696	-0.0898671	0.582787	FALSE	1.17e-07	-0.0898671	0.0638948	-2527.05
HIRA	0.159581	0.396696	-0.371152	0.0243149	FALSE	7.43e-08	-0.371152	0.263887	-289.08
NFYB	0.159688	0.396866	-0.180383	0.123504	FALSE	2.9e-07	-0.180383	0.128284	-973.455
HEATR5B	0.159742	0.396916	-0.566426	0.0119645	FALSE	5.62e-08	-0.566426	0.40288	-173.702
TMEM106B	0.159786	0.396943	0.172363	0.131995	FALSE	2.74e-07	0.172363	0.122609	-998.088
PCCB	0.159988	0.397276	-0.243586	0.0590506	FALSE	1.85e-07	-0.243586	0.173357	-552.447
PRRG1	0.159988	0.397276	-0.318954	0.0385951	FALSE	2.18e-07	-0.318954	0.226995	-437.414
CA11	0.160042	0.397325	0.283803	0.0513315	FALSE	7.55e-08	0.283803	0.202005	-567.289
FAHD1	0.160138	0.39748	0.255861	0.0563489	FALSE	4.71e-08	0.255861	0.182158	-546.612
PLXNB2	0.160346	0.397911	-0.180308	0.123118	FALSE	1.51e-07	-0.180308	0.128432	-1026.96
NDRG2	0.160544	0.398236	0.116669	0.338093	FALSE	5.04e-07	0.116669	0.0831425	-2017.33
INTS2	0.160541	0.398236	-0.580163	0.0104207	FALSE	1.48e-08	-0.580163	0.413442	-145.552
RCAN3	0.160644	0.398326	0.695211	0.00887688	FALSE	2.87e-08	0.695211	0.495549	-135.489
MTERF1	0.160649	0.398326	-0.484321	0.0165959	FALSE	1.41e-08	-0.484321	0.34523	-221.491
CREB1	0.160958	0.398966	-0.177319	0.130066	FALSE	1.19e-07	-0.177319	0.126489	-1019.38
MTERF4	0.160975	0.398966	-0.232225	0.0671555	FALSE	2.75e-07	-0.232225	0.165662	-651.501
PHLDB3	0.16105	0.399068	0.281363	0.0490158	FALSE	2.39e-08	0.281363	0.200751	-494.748
2003-03-01	0.161126	0.399173	-0.24884	0.0671555	FALSE	4.66e-08	-0.24884	0.177579	-617.346
WDR83OS	0.161272	0.39945	-0.0688433	1.12273	FALSE	1.59e-06	-0.0688433	0.0491455	-3654.75
C1QTNF2	0.161342	0.399538	0.177079	0.125434	FALSE	7.05e-08	0.177079	0.126434	-1008.8
PLPPR4	0.161505	0.399772	0.284081	0.0532613	FALSE	5.58e-08	0.284081	0.202911	-550.078
BCL3	0.161476	0.399772	-0.137118	0.26785	FALSE	5.57e-08	-0.137118	0.0979324	-1715.84
ARL15	0.161625	0.3999	-0.650984	0.00849093	FALSE	1.85e-08	-0.650984	0.465112	-125.614
PCDHB7	0.161622	0.3999	-0.297847	0.0455423	FALSE	8.16e-09	-0.297847	0.212803	-456.539
GOT2	0.161661	0.399905	-0.246394	0.0598225	FALSE	1.97e-07	-0.246394	0.176058	-586.887
LINC00968	0.161721	0.399969	-0.543035	0.0150521	FALSE	4.58e-08	-0.543035	0.388074	-203.86
ATP10D	0.161809	0.400103	-0.253266	0.0594365	FALSE	9.67e-08	-0.253266	0.181032	-599.258
EMC7	0.162041	0.400263	-0.0855976	0.585102	FALSE	4.55e-07	-0.0855976	0.0612181	-2459.46
ZNF700	0.162037	0.400263	-0.653894	0.00771903	FALSE	2.93e-08	-0.653894	0.46765	-113.115
YIF1B	0.161997	0.400263	-0.178344	0.118873	FALSE	6.01e-08	-0.178344	0.127535	-933.921
ZNF551	0.162045	0.400263	-0.46457	0.0192976	FALSE	3.59e-08	-0.46457	0.332256	-247.041
SEC14L2	0.162025	0.400263	0.448528	0.0192976	FALSE	5.02e-08	0.448528	0.320768	-242.613
G3BP2	0.162244	0.400586	-0.147857	0.184099	FALSE	5.15e-07	-0.147857	0.105796	-1268.01
NSFL1C	0.162239	0.400586	-0.142103	0.19259	FALSE	1.04e-07	-0.142103	0.101678	-1305.33
AASDHPPT	0.162456	0.401025	-0.176107	0.124276	FALSE	9.84e-08	-0.176107	0.126073	-990.317
SLC5A3	0.162497	0.401044	0.310275	0.0382092	FALSE	4.98e-08	0.310275	0.222145	-402.906
LRPAP1	0.162557	0.401106	-0.0839324	0.676573	FALSE	1.01e-07	-0.0839324	0.0601009	-2858.88
RPL39L	0.162844	0.401731	0.341762	0.0331918	FALSE	8.25e-08	0.341762	0.244891	-389.909
ZNF304	0.162978	0.401976	-0.591499	0.00926283	FALSE	1.8e-07	-0.591499	0.423975	-138.717
ENDOG	0.163219	0.402485	0.300215	0.0405249	FALSE	2.69e-07	0.300215	0.215312	-449.94
NDNF	0.163254	0.402487	-0.195068	0.104207	FALSE	2.72e-08	-0.195068	0.139913	-832.354
PLIN3	0.163327	0.402582	-0.113519	0.328059	FALSE	1.82e-07	-0.113519	0.0814358	-1759.82
AAK1	0.163439	0.402775	-0.131323	0.250482	FALSE	4.1e-07	-0.131323	0.0942328	-1668.71
RBKS	0.163553	0.4028	-0.655553	0.00771903	FALSE	6.17e-09	-0.655553	0.47053	-108.537
RP11-395A13.2	0.163504	0.4028	-0.265812	0.0501737	FALSE	1.13e-07	-0.265812	0.190767	-514.087
GTF3C4	0.163522	0.4028	-0.349274	0.0308761	FALSE	2.95e-08	-0.349274	0.250677	-343.018
DYNLRB1	0.163817	0.403367	-0.0856127	0.626399	FALSE	3.64e-07	-0.0856127	0.061488	-2715.19
COMMD1	0.163881	0.40344	-0.12546	0.246237	FALSE	7.62e-07	-0.12546	0.0901204	-1485.63
TBC1D5	0.163981	0.4036	-0.233228	0.0675415	FALSE	2.3e-07	-0.233228	0.167572	-626.372
RILPL1	0.164197	0.404048	-0.473658	0.01621	FALSE	7.46e-08	-0.473658	0.340493	-217.324
SDHB	0.164303	0.404177	-0.1159	0.289464	FALSE	1.06e-07	-0.1159	0.0833368	-1676.46
ERBB2IP	0.164319	0.404177	-0.213582	0.07912	FALSE	8.45e-08	-0.213582	0.153579	-698.978
UBE2O	0.164437	0.404382	-0.320652	0.0347356	FALSE	1.36e-07	-0.320652	0.230634	-393.202
ZNF439	0.164602	0.404703	0.474121	0.0165959	FALSE	3.33e-08	0.474121	0.341153	-218.671
KIAA1462	0.164798	0.405102	0.408987	0.0219992	FALSE	8.83e-08	0.408987	0.294423	-257.12
ALPK1	0.164835	0.405106	0.343298	0.031648	FALSE	2.59e-07	0.343298	0.247156	-374.399
JADE1	0.164899	0.405179	0.15599	0.192976	FALSE	6.38e-08	0.15599	0.112321	-1350.24
PVRL1	0.165008	0.405363	-0.643911	0.00926283	FALSE	9.69e-09	-0.643911	0.463771	-130.082
HMCN1	0.165081	0.405456	-0.147959	0.189116	FALSE	5.82e-07	-0.147959	0.106584	-1339.05
AC104654.2	0.165255	0.405712	-0.60564	0.00926283	FALSE	1.4e-10	-0.60564	0.436462	-114.877
PRKCE	0.165305	0.405712	-0.43229	0.0173678	FALSE	8.97e-08	-0.43229	0.311572	-219.285
AGK	0.165305	0.405712	-0.4163	0.0192976	FALSE	3.01e-08	-0.4163	0.300047	-239.789
STAP2	0.165324	0.405712	0.469699	0.0181397	FALSE	5.47e-08	0.469699	0.33855	-240.436
N4BP2L1	0.165384	0.405775	-0.310232	0.039367	FALSE	3.51e-08	-0.310232	0.223641	-422.677
CAPS	0.165599	0.406218	0.480558	0.0169819	FALSE	5.93e-08	0.480558	0.346602	-222.311
ZSCAN25	0.165928	0.406855	-0.699463	0.00810498	FALSE	5.54e-08	-0.699463	0.504879	-128.83
ZNF507	0.165907	0.406855	-0.368192	0.0270166	FALSE	1.36e-07	-0.368192	0.265752	-335.236
MRPS11	0.166193	0.407249	0.150218	0.173678	FALSE	4.18e-07	0.150218	0.108497	-1233.4
ACAA2	0.166164	0.407249	-0.133353	0.211887	FALSE	7.85e-07	-0.133353	0.0963092	-1359.62
HIC2	0.166176	0.407249	-0.319616	0.0335778	FALSE	1.67e-07	-0.319616	0.230837	-355.462
POC1B	0.166238	0.407273	-0.423102	0.0189116	FALSE	1.63e-07	-0.423102	0.305623	-241.028
PFKM	0.166318	0.407385	-0.21557	0.0764184	FALSE	2.02e-07	-0.21557	0.155744	-660.289
UBE2B	0.166374	0.407439	-0.0761904	0.800463	FALSE	7.89e-08	-0.0761904	0.0550529	-3001.7
AK2	0.16645	0.407454	-0.116457	0.294867	FALSE	8.27e-08	-0.116457	0.0841636	-1602.51
MRPS36	0.166423	0.407454	-0.135417	0.226939	FALSE	1.35e-07	-0.135417	0.0978598	-1449.88
CASK	0.16651	0.407515	-0.25248	0.055191	FALSE	1.1e-07	-0.25248	0.182493	-507.883
AP5B1	0.16661	0.407674	-0.405487	0.0196835	FALSE	5.82e-08	-0.405487	0.293155	-232.623
TRIM52	0.167001	0.408547	-0.374043	0.0274025	FALSE	2.53e-08	-0.374043	0.270672	-329.192
KIAA0232	0.167067	0.408623	-0.258373	0.0586646	FALSE	2.89e-07	-0.258373	0.186998	-588.322
RPL17	0.167203	0.408869	-0.0744862	0.816287	FALSE	2.56e-07	-0.0744862	0.0539268	-2972.42
COPE	0.167457	0.409406	-0.0726811	0.847163	FALSE	1.3e-07	-0.0726811	0.0526514	-2933.37
GARS	0.167634	0.409752	-0.141137	0.195677	FALSE	1.03e-07	-0.141137	0.102284	-1251.58
RASAL2	0.167809	0.410095	0.209545	0.107294	FALSE	2.32e-07	0.209545	0.151924	-842.684
PPTC7	0.167866	0.410148	-0.185737	0.108452	FALSE	3.55e-07	-0.185737	0.13468	-854.425
PYCRL	0.167952	0.410274	-0.457094	0.015824	FALSE	3.23e-08	-0.457094	0.331513	-195.605
DIMT1	0.168133	0.410629	-0.148136	0.185257	FALSE	4.81e-07	-0.148136	0.107483	-1303.57
UBE2J1	0.168225	0.410684	-0.134575	0.209958	FALSE	5.04e-07	-0.134575	0.0976647	-1354.93
RP11-11N9.4	0.168201	0.410684	-0.413916	0.023543	FALSE	7.17e-09	-0.413916	0.300372	-282.456
CALM2	0.168331	0.410772	-0.0381986	6.69857	FALSE	9.18e-08	-0.0381986	0.0277287	-7080.28
SNAPC3	0.16831	0.410772	-0.238002	0.0613663	FALSE	1.15e-07	-0.238002	0.172759	-591.259
CEBPZ	0.168483	0.411056	-0.106387	0.39753	FALSE	1.2e-07	-0.106387	0.0772547	-2119.08
TNFAIP8	0.168518	0.411056	0.359008	0.0347356	FALSE	1.03e-07	0.359008	0.260721	-356.35
COL6A1	0.168568	0.411094	0.0519822	2.4423	FALSE	4.56e-08	0.0519822	0.0377553	-4789.98
TMCO1	0.168665	0.411181	-0.0814866	0.71208	FALSE	2.34e-07	-0.0814866	0.0591981	-2990.41
YAE1D1	0.168674	0.411181	-0.232495	0.0690853	FALSE	6e-08	-0.232495	0.168906	-658.256
RNF145	0.168752	0.411284	0.104671	0.436125	FALSE	1.02e-06	0.104671	0.0760564	-2306.33
SON	0.1688	0.411317	-0.0579547	1.76225	FALSE	1.4e-06	-0.0579547	0.0421161	-4618.92
RPL37	0.168922	0.411507	0.0391519	6.09996	FALSE	8.26e-08	0.0391519	0.0284602	-6883.28
ATAD2	0.168954	0.411507	-0.298903	0.0428406	FALSE	2.35e-07	-0.298903	0.217293	-449.411
GTF2F2	0.168983	0.411507	-0.175121	0.118101	FALSE	4.57e-07	-0.175121	0.127316	-925.192
ZNF100	0.169024	0.411519	-0.582748	0.00964878	FALSE	2.89e-08	-0.582748	0.423709	-133.607
SLC35B2	0.169279	0.411929	-0.148519	0.172134	FALSE	1.14e-07	-0.148519	0.108051	-1199.6
KLHL36	0.169281	0.411929	-0.253707	0.0536472	FALSE	1.26e-07	-0.253707	0.184579	-518.002
ZBTB14	0.169297	0.411929	0.646132	0.00887688	FALSE	1.93e-08	0.646132	0.470097	-131.96
ZNF281	0.169342	0.411951	-0.158647	0.146276	FALSE	5.2e-07	-0.158647	0.115437	-1045.8
RBP1	0.169426	0.41205	-0.091141	0.576997	FALSE	1.03e-06	-0.091141	0.0663302	-2571.71
OFD1	0.169453	0.41205	-0.192857	0.0964878	FALSE	5.99e-07	-0.192857	0.140365	-837.659
HLA-A	0.169587	0.412291	0.0407929	4.81088	FALSE	6.83e-08	0.0407929	0.0296993	-6060.65
LMO4	0.17007	0.412595	0.0873569	0.737553	FALSE	2.69e-07	0.0873569	0.0636722	-3026.71
SLC39A1	0.170056	0.412595	-0.0916438	0.500965	FALSE	1.36e-07	-0.0916438	0.0667946	-2270.47
HDGF	0.16983	0.412595	-0.133162	0.227325	FALSE	3.98e-07	-0.133162	0.0970041	-1496.62
CCDC149	0.169767	0.412595	-0.377736	0.0254728	FALSE	8.4e-08	-0.377736	0.275126	-294.194
COL4A3BP	0.170009	0.412595	-0.204391	0.0930143	FALSE	2.55e-08	-0.204391	0.148954	-771.953
SLC22A3	0.170095	0.412595	0.692398	0.00810498	FALSE	6.85e-09	0.692398	0.5047	-116.127
MAGI2	0.170099	0.412595	-0.467001	0.0165959	FALSE	6.33e-08	-0.467001	0.340409	-225.837
PPME1	0.170025	0.412595	-0.205239	0.0868391	FALSE	3.63e-07	-0.205239	0.149578	-751.412
SPATS2	0.169949	0.412595	0.174147	0.118873	FALSE	4.24e-07	0.174147	0.126895	-912.705
RP11-894P9.1	0.170032	0.412595	-0.435026	0.0212273	FALSE	1.59e-07	-0.435026	0.317051	-284.481
MAPK1	0.169803	0.412595	-0.144986	0.173678	FALSE	1.03e-07	-0.144986	0.105611	-1193.21
SYMPK	0.1702	0.412754	-0.198577	0.0914705	FALSE	1.01e-07	-0.198577	0.144781	-783.402
COX6B1	0.170294	0.412898	-0.0605082	1.43844	FALSE	1.23e-06	-0.0605082	0.0441261	-4057.67
PRPF8	0.170481	0.413265	-0.181385	0.109996	FALSE	2.64e-07	-0.181385	0.132334	-904.774
SORCS2	0.170561	0.413373	0.55389	0.0115785	FALSE	3.25e-08	0.55389	0.40418	-162.195
AC100830.3	0.170702	0.413629	0.538984	0.0138942	FALSE	1.15e-08	0.538984	0.393433	-201.178
SLC35A3	0.170752	0.413665	-0.301405	0.039367	FALSE	6.92e-08	-0.301405	0.220037	-432.8
BTD	0.170827	0.41376	-0.252324	0.0582787	FALSE	1.11e-07	-0.252324	0.184238	-588
PDE1A	0.170972	0.414026	-0.207404	0.0860672	FALSE	4.94e-08	-0.207404	0.151491	-750.532
FGFRL1	0.171078	0.414114	-0.40174	0.0196835	FALSE	7.35e-08	-0.40174	0.29351	-249.101
PPL	0.171053	0.414114	-0.329367	0.0405249	FALSE	3.27e-08	-0.329367	0.24062	-452.563
CCT2	0.171145	0.414189	-0.0835174	0.650328	FALSE	5.75e-07	-0.0835174	0.0610269	-2564.99
LINC01473	0.171225	0.414222	-0.404863	0.0216133	FALSE	1.07e-07	-0.404863	0.295892	-278.882
AGTR1	0.1713	0.414222	-0.277257	0.0494018	FALSE	1.56e-07	-0.277257	0.202668	-503.397
CRISPLD1	0.171288	0.414222	0.424989	0.0223852	FALSE	5.53e-08	0.424989	0.310647	-280.974
ADAMTS5	0.171253	0.414222	0.495796	0.0165959	FALSE	2.51e-08	0.495796	0.362374	-222.665
STX3	0.171398	0.414289	-0.253473	0.0532613	FALSE	1.47e-07	-0.253473	0.185324	-516.776
C21orf59	0.17139	0.414289	-0.136483	0.201467	FALSE	3.23e-07	-0.136483	0.0997865	-1320.3
MGRN1	0.171447	0.414321	-0.215966	0.0768043	FALSE	5.99e-08	-0.215966	0.157919	-682.805
HILPDA	0.171567	0.414526	-0.130732	0.474334	FALSE	2.29e-07	-0.130732	0.0956214	-2270.38
SETD5	0.171633	0.414568	-0.148235	0.170591	FALSE	4.44e-07	-0.148235	0.10844	-1182.98
ANKRD42	0.171655	0.414568	-0.291772	0.0370513	FALSE	1.52e-07	-0.291772	0.213454	-388.755
NDUFV2	0.171785	0.414797	-0.0812636	0.66345	FALSE	8.64e-08	-0.0812636	0.0594689	-2655.68
RP11-47I22.2	0.172088	0.415442	0.659029	0.00849093	FALSE	4.39e-08	0.659029	0.48262	-130.665
FAM135A	0.172289	0.415757	-0.486748	0.0146662	FALSE	4.74e-08	-0.486748	0.356622	-198.973
CBX5	0.172262	0.415757	-0.135972	0.204168	FALSE	8.43e-07	-0.135972	0.0996154	-1380.19
PUM3	0.172362	0.415847	-0.140268	0.20301	FALSE	6.8e-08	-0.140268	0.102786	-1321.11
NDUFA9	0.172546	0.416206	-0.12431	0.244693	FALSE	3.93e-07	-0.12431	0.0911319	-1480.73
BCL7C	0.172701	0.416494	0.129351	0.228869	FALSE	1.04e-07	0.129351	0.0948619	-1474.46
TMEM222	0.172816	0.416685	-0.178437	0.120417	FALSE	5.56e-08	-0.178437	0.130894	-989.626
FAM13B	0.173121	0.417333	0.329887	0.0331918	FALSE	1.3e-07	0.329887	0.242164	-383.66
INO80E	0.173204	0.417449	0.229581	0.0679274	FALSE	7.31e-08	0.229581	0.168564	-639.19
RTKN	0.173267	0.417516	-0.368944	0.0258587	FALSE	1.78e-08	-0.368944	0.270928	-309.045
KIAA1143	0.173318	0.417551	-0.173509	0.118487	FALSE	3.59e-07	-0.173509	0.127428	-965.14
TMEM63B	0.173434	0.417676	-0.362477	0.0274025	FALSE	2.08e-08	-0.362477	0.266282	-314.337
POLD3	0.173476	0.417676	-0.280571	0.0459282	FALSE	5.58e-08	-0.280571	0.206133	-473.05
TGFB1I1	0.173443	0.417676	0.110769	0.358163	FALSE	4.57e-08	0.110769	0.0813747	-1927.26
TRIM5	0.173529	0.417717	-0.27364	0.0439985	FALSE	2.13e-07	-0.27364	0.201066	-448.669
IFRD2	0.173635	0.417778	-0.144682	0.170976	FALSE	5.55e-07	-0.144682	0.106336	-1161.96
ATP6AP1	0.173743	0.417778	-0.118658	0.267078	FALSE	1.02e-06	-0.118658	0.0872312	-1642.75
TMEM19	0.173804	0.417778	-0.294246	0.0405249	FALSE	9e-08	-0.294246	0.216344	-436.222
ANP32A	0.173693	0.417778	-0.139905	0.189888	FALSE	6.26e-07	-0.139905	0.102839	-1287.71
MYO9A	0.173719	0.417778	-0.234739	0.0690853	FALSE	8.75e-08	-0.234739	0.172558	-631.503
TCEA2	0.173769	0.417778	0.146045	0.179853	FALSE	9.1e-08	0.146045	0.107371	-1310.08
AC007325.4	0.173797	0.417778	-0.335096	0.0324199	FALSE	1.79e-07	-0.335096	0.246375	-370.425
KDM2B	0.173859	0.417825	-0.396028	0.0212273	FALSE	1.09e-07	-0.396028	0.291217	-260.598
PLEKHA6	0.173969	0.417944	-0.499622	0.0154381	FALSE	5.32e-09	-0.499622	0.367488	-199.543
CKAP5	0.17398	0.417944	-0.289889	0.039753	FALSE	1.02e-07	-0.289889	0.213228	-414.524
RMDN2	0.174283	0.41795	-0.241305	0.0590506	FALSE	1.46e-07	-0.241305	0.177617	-576.051
CENPC	0.174206	0.41795	0.208329	0.0822076	FALSE	8.55e-08	0.208329	0.153317	-734.393
PHF3	0.174191	0.41795	-0.178263	0.113856	FALSE	1.1e-07	-0.178263	0.131186	-896.413
CD109	0.174063	0.41795	0.479911	0.0165959	FALSE	2.46e-08	0.479911	0.353067	-208.706
PDE7A	0.174147	0.41795	-0.307368	0.0382092	FALSE	2.99e-07	-0.307368	0.226173	-430.625
PTGR1	0.174304	0.41795	-0.135057	0.22308	FALSE	6.35e-08	-0.135057	0.0994158	-1412.33
DCN	0.174288	0.41795	-0.0358755	24.9826	FALSE	2.06e-08	-0.0358755	0.0264071	-10189.4
FLRT2	0.174201	0.41795	0.316339	0.0382092	FALSE	9.02e-09	0.316339	0.232802	-405.236
APOL4	0.174096	0.41795	0.38741	0.0274025	FALSE	8e-08	0.38741	0.285037	-349.816
MNT	0.174593	0.418474	-0.217741	0.07912	FALSE	4.22e-08	-0.217741	0.160388	-687.066
SOCS7	0.174584	0.418474	-0.414807	0.0212273	FALSE	6.02e-08	-0.414807	0.30554	-266.487
MARK1	0.174648	0.41852	-0.417106	0.0192976	FALSE	1.43e-08	-0.417106	0.307278	-241.683
TRAPPC9	0.174794	0.418783	0.585933	0.0104207	FALSE	3.05e-08	0.585933	0.431798	-153.233
MOGS	0.174961	0.418829	-0.307639	0.0339637	FALSE	6.23e-08	-0.307639	0.2268	-360.825
LAMTOR3	0.175021	0.418829	-0.191346	0.103435	FALSE	3.6e-07	-0.191346	0.141085	-884.581
MED10	0.174979	0.418829	-0.129206	0.234272	FALSE	7.84e-07	-0.129206	0.095258	-1551.22
IGFBP3	0.175063	0.418829	0.184761	0.454651	FALSE	5.18e-08	0.184761	0.136243	-1569.32
CBLL1	0.174871	0.418829	-0.33859	0.0297183	FALSE	5.65e-08	-0.33859	0.249566	-342.48
CCIN	0.175027	0.418829	-0.501977	0.0131223	FALSE	9.12e-09	-0.501977	0.370128	-176.755
MRPL50	0.175014	0.418829	-0.121853	0.2555	FALSE	6.87e-07	-0.121853	0.0898447	-1596.46
NUP88	0.175104	0.418842	-0.23366	0.0602084	FALSE	3.01e-07	-0.23366	0.172318	-566.358
C6orf203	0.175214	0.418989	-0.236326	0.0598225	FALSE	3.66e-08	-0.236326	0.174328	-555.185
SIRT3	0.175237	0.418989	-0.327672	0.031648	FALSE	4.8e-08	-0.327672	0.241723	-357.014
USP2-AS1	0.175285	0.419019	-0.663037	0.00771903	FALSE	3.65e-08	-0.663037	0.489176	-114.759
TBX4	0.175331	0.419042	-0.492913	0.0150521	FALSE	2.14e-08	-0.492913	0.3637	-198.25
MRPL9	0.175381	0.419078	-0.163942	0.130452	FALSE	9.38e-08	-0.163942	0.12098	-992.738
PPP1R12C	0.175484	0.419238	-0.248615	0.0605944	FALSE	7.26e-08	-0.248615	0.183508	-609.274
BTF3	0.175639	0.419438	0.0429929	3.11656	FALSE	3.04e-07	0.0429929	0.0317454	-5128.42
FAM234A	0.17563	0.419438	-0.181121	0.108066	FALSE	4.3e-07	-0.181121	0.133734	-873.255
PSPH	0.17569	0.419473	-0.494597	0.0142802	FALSE	3.46e-08	-0.494597	0.365247	-191.215
MAP1S	0.175726	0.419473	-0.227771	0.0644539	FALSE	3.59e-07	-0.227771	0.168217	-598.918
AIDA	0.175867	0.419555	-0.151248	0.167503	FALSE	1.23e-07	-0.151248	0.111738	-1158.44
DOCK1	0.175835	0.419555	-0.286986	0.0424547	FALSE	4.16e-08	-0.286986	0.212003	-453.945
OAZ2	0.175831	0.419555	-0.0948856	0.454265	FALSE	4.5e-07	-0.0948856	0.0700933	-2208.15
RP11-111M22.3	0.176008	0.419805	-0.537483	0.0131223	FALSE	1.77e-08	-0.537483	0.397209	-177.359
ZNF454	0.176046	0.41981	0.657153	0.00849093	FALSE	1.81e-08	0.657153	0.485689	-130.62
DPM2	0.176184	0.420054	-0.152434	0.159398	FALSE	6.15e-08	-0.152434	0.112698	-1166.75
SURF4	0.176321	0.420294	-0.0998915	0.406407	FALSE	4.65e-08	-0.0998915	0.0738749	-1958.12
SRGAP2B	0.176413	0.4204	-0.295936	0.0374373	FALSE	8.66e-08	-0.295936	0.218906	-417.306
PDSS2	0.176464	0.4204	-0.332086	0.0308761	FALSE	5.44e-08	-0.332086	0.245676	-353.16
RAB15	0.176473	0.4204	0.644455	0.00849093	FALSE	1.94e-08	0.644455	0.476775	-120.519
REV1	0.176613	0.42065	-0.19307	0.09533	FALSE	1.35e-07	-0.19307	0.142882	-832.068
TULP4	0.176972	0.421332	-0.227365	0.0686993	FALSE	1.74e-07	-0.227365	0.168401	-639.771
COA1	0.176949	0.421332	-0.181099	0.104593	FALSE	6.57e-08	-0.181099	0.134127	-849.985
PHACTR4	0.177184	0.421666	0.226571	0.0733308	FALSE	3.31e-07	0.226571	0.167896	-706.9
NUCB2	0.177156	0.421666	0.0887965	0.604014	FALSE	1.68e-08	0.0887965	0.0657965	-2399.04
CAP2	0.17723	0.421691	0.386545	0.0227711	FALSE	7.59e-08	0.386545	0.286471	-277.933
ZC3H18	0.177391	0.421989	-0.270709	0.0432266	FALSE	1.35e-07	-0.270709	0.200699	-447.405
MRPS6	0.177438	0.422014	-0.119763	0.290621	FALSE	2.19e-07	-0.119763	0.0888001	-1757.6
BMP2K	0.177526	0.422137	-0.298791	0.0382092	FALSE	6.52e-08	-0.298791	0.221588	-417.179
RP11-14N7.2	0.177759	0.422199	0.257431	0.0540332	FALSE	3.95e-08	0.257431	0.191017	-539.906
PMVK	0.177717	0.422199	-0.12849	0.23543	FALSE	1.78e-07	-0.12849	0.0953318	-1503.3
CHI3L1	0.177832	0.422199	0.374799	0.169819	FALSE	9.16e-09	0.374799	0.278152	-644.472
RPE	0.17781	0.422199	-0.22649	0.0683134	FALSE	2.63e-07	-0.22649	0.168078	-618.996
PCDHGA2	0.177686	0.422199	-0.58395	0.0104207	FALSE	7.37e-09	-0.58395	0.433225	-146.812
SNX13	0.177829	0.422199	-0.257977	0.0494018	FALSE	2.95e-07	-0.257977	0.191453	-502.865
EEPD1	0.17784	0.422199	0.495515	0.0150521	FALSE	2.62e-08	0.495515	0.367747	-199.673
WWP2	0.177817	0.422199	-0.409798	0.0192976	FALSE	5.68e-08	-0.409798	0.304116	-251.65
RP11-386I14.4	0.178165	0.422884	-0.36627	0.0370513	FALSE	7.65e-08	-0.36627	0.272031	-407.546
DBI	0.178603	0.423765	-0.0777095	0.759166	FALSE	1.17e-06	-0.0777095	0.0577736	-2903.36
SLC6A8	0.178608	0.423765	-0.306277	0.0339637	FALSE	7.64e-08	-0.306277	0.227706	-362.208
RNASEH1-AS1	0.178781	0.42389	0.343839	0.0304902	FALSE	2.12e-08	0.343839	0.255734	-361.568
ARHGEF5	0.178699	0.42389	0.555679	0.0111926	FALSE	1.65e-08	0.555679	0.413214	-158.552
RNF138	0.178758	0.42389	-0.226813	0.0698572	FALSE	1.91e-07	-0.226813	0.168686	-636.923
ANKRD54	0.178805	0.42389	0.257037	0.0528753	FALSE	1.16e-07	0.257037	0.191185	-541.924
STARD4	0.178843	0.423894	0.643412	0.00849093	FALSE	0.0114714	0.643412	0.478613	0
AC007246.3	0.179125	0.424362	-0.254822	0.0571208	FALSE	2.2e-07	-0.254822	0.189676	-601.116
ESYT2	0.179149	0.424362	-0.147046	0.168275	FALSE	4.42e-07	-0.147046	0.10946	-1157.83
PLEKHO2	0.179134	0.424362	-0.276685	0.0439985	FALSE	1.45e-07	-0.276685	0.205955	-473.118
RER1	0.179858	0.424435	-0.0940728	0.430722	FALSE	3.98e-07	-0.0940728	0.0701413	-2084.79
ZMPSTE24	0.179787	0.424435	-0.165501	0.132767	FALSE	3.97e-07	-0.165501	0.123378	-1031.36
DDAH1	0.179708	0.424435	-0.210117	0.087225	FALSE	3.08e-08	-0.210117	0.156611	-757.959
FLAD1	0.179835	0.424435	-0.233639	0.063296	FALSE	1.32e-07	-0.233639	0.174193	-611.452
MAPRE3	0.179814	0.424435	0.272667	0.0443844	FALSE	1.16e-07	0.272667	0.203282	-455.633
ACVR2A	0.179289	0.424435	-0.262293	0.0540332	FALSE	1.17e-07	-0.262293	0.195312	-546.406
CWC22	0.179578	0.424435	-0.215612	0.0741027	FALSE	1.23e-07	-0.215612	0.160658	-685.626
NME6	0.179829	0.424435	-0.30858	0.0366654	FALSE	3.69e-08	-0.30858	0.230064	-414.09
UBE2K	0.179311	0.424435	-0.123314	0.248939	FALSE	4.26e-07	-0.123314	0.0918282	-1529.84
EDA2R	0.17938	0.424435	0.593797	0.0108066	FALSE	3.22e-08	0.593797	0.442252	-148.06
UBQLN1	0.179257	0.424435	-0.133766	0.197221	FALSE	1.11e-07	-0.133766	0.0995988	-1309.71
SHC3	0.179667	0.424435	-0.272242	0.0447704	FALSE	1.28e-07	-0.272242	0.202896	-462.426
NCAPD3	0.179865	0.424435	-0.46388	0.015824	FALSE	3.99e-08	-0.46388	0.345877	-200.776
TIMM23B	0.179768	0.424435	-0.28868	0.0405249	FALSE	2.23e-08	-0.28868	0.215197	-427.091
CDKL1	0.179719	0.424435	0.582968	0.0100347	FALSE	3.36e-08	0.582968	0.434525	-142.519
MIR497HG	0.179593	0.424435	-0.171537	0.126592	FALSE	1.17e-07	-0.171537	0.127821	-1036.34
TMEM256	0.179868	0.424435	-0.0994479	0.419915	FALSE	1.42e-07	-0.0994479	0.0741506	-2185.19
PLCB4	0.17973	0.424435	-0.311987	0.0339637	FALSE	7.62e-08	-0.311987	0.23255	-373
MAP3K7CL	0.179806	0.424435	0.323297	0.0424547	FALSE	2.37e-08	0.323297	0.241024	-423.769
GGA1	0.179956	0.424558	0.218599	0.0737167	FALSE	3.37e-08	0.218599	0.163025	-686.072
BNIP1	0.180138	0.424731	-0.32706	0.0301042	FALSE	3.98e-08	-0.32706	0.244015	-347.371
CCS	0.18012	0.424731	-0.101926	0.379004	FALSE	3.34e-07	-0.101926	0.0760419	-2037.54
PARP11	0.180127	0.424731	0.410675	0.0200695	FALSE	6.83e-08	0.410675	0.306391	-247.145
HPRT1	0.180232	0.424823	0.157538	0.149749	FALSE	4.56e-07	0.157538	0.117562	-1104.42
SLC25A32	0.18025	0.424823	-0.211942	0.0748746	FALSE	1.09e-07	-0.211942	0.158168	-683.585
RPL27	0.180311	0.424881	0.038876	4.47356	FALSE	1.04e-07	0.038876	0.0290163	-5901.41
FOXP4	0.180574	0.425152	-0.380555	0.0274025	FALSE	1.98e-08	-0.380555	0.28421	-321.939
PDK4	0.180643	0.425152	-0.133825	0.469317	FALSE	2.06e-08	-0.133825	0.0999605	-2033.46
LRRN3	0.180486	0.425152	-0.323627	0.0351216	FALSE	4.54e-08	-0.323627	0.241646	-404.068
PLP2	0.180639	0.425152	0.104271	0.380162	FALSE	8.24e-08	0.104271	0.0778849	-1948.97
TOLLIP	0.180639	0.425152	-0.18455	0.101891	FALSE	9.96e-08	-0.18455	0.137849	-826.155
THOP1	0.180533	0.425152	-0.277795	0.0412968	FALSE	1.95e-07	-0.277795	0.207447	-416.137
ZNF436	0.180903	0.42519	-0.356792	0.0293323	FALSE	6.15e-08	-0.356792	0.266665	-365.098
KIAA0319L	0.180926	0.42519	-0.274258	0.0470861	FALSE	2.63e-08	-0.274258	0.20499	-489.808
YIPF4	0.180878	0.42519	-0.131086	0.214975	FALSE	4.15e-07	-0.131086	0.0979671	-1439.17
NNT	0.180794	0.42519	-0.285565	0.0439985	FALSE	4.43e-08	-0.285565	0.213377	-438.466
GADD45G	0.180842	0.42519	0.163698	0.285604	FALSE	2.73e-09	0.163698	0.12233	-1638.93
CCDC90B	0.18095	0.42519	-0.15058	0.153995	FALSE	1.22e-07	-0.15058	0.112555	-1101.6
CHEK1	0.180717	0.42519	-0.593544	0.00926283	FALSE	4.24e-08	-0.593544	0.443423	-136.354
ZNF738	0.180866	0.42519	0.688717	0.00771903	FALSE	1.4e-08	0.688717	0.5147	-121.948
SDC3	0.181045	0.425244	0.181774	0.106137	FALSE	1.5e-07	0.181774	0.135902	-913.971
GANAB	0.181022	0.425244	-0.139211	0.187958	FALSE	3.99e-07	-0.139211	0.104074	-1249.6
CFAP221	0.181196	0.425512	-0.437028	0.0181397	FALSE	3.72e-08	-0.437028	0.326852	-246.213
ACKR3	0.181433	0.425728	-0.623109	0.00887688	FALSE	1.56e-08	-0.623109	0.466274	-133.131
RSPH9	0.181331	0.425728	0.55259	0.0115785	FALSE	6.26e-08	0.55259	0.413409	-170.861
MUC12	0.181423	0.425728	0.216562	0.07912	FALSE	2.65e-07	0.216562	0.16205	-749.126
MARK2	0.181385	0.425728	0.299702	0.0382092	FALSE	1.79e-07	0.299702	0.224244	-407.071
ZRANB2	0.181651	0.426014	-0.123162	0.256658	FALSE	7.26e-07	-0.123162	0.0922086	-1647.19
MRPS25	0.1817	0.426014	-0.154522	0.138557	FALSE	5.88e-08	-0.154522	0.1157	-992.989
GPRASP2	0.181676	0.426014	-0.367365	0.0243149	FALSE	4e-08	-0.367365	0.275054	-279.148
UBE2I	0.181656	0.426014	-0.0875619	0.497877	FALSE	7.79e-07	-0.0875619	0.0655563	-2300.93
AC016549.1	0.181935	0.426355	-0.261721	0.0528753	FALSE	1.61e-07	-0.261721	0.196072	-541.998
BPGM	0.181953	0.426355	0.309907	0.0358935	FALSE	1.18e-07	0.309907	0.232181	-368.187
SDHD	0.181955	0.426355	-0.105642	0.337707	FALSE	3.88e-07	-0.105642	0.0791471	-1873.59
ALKBH2	0.182072	0.426374	0.187638	0.105365	FALSE	5.1e-08	0.187638	0.140616	-898.377
ZNF558	0.182047	0.426374	-0.463303	0.0146662	FALSE	1.53e-07	-0.463303	0.347178	-191.905
USF2	0.182022	0.426374	-0.184737	0.09533	FALSE	2.76e-07	-0.184737	0.138426	-790.452
DKC1	0.18219	0.426566	-0.140448	0.199151	FALSE	1.1e-07	-0.140448	0.10528	-1337.73
MTMR10	0.182502	0.42721	-0.479697	0.0138942	FALSE	2.15e-08	-0.479697	0.359838	-190.618
PRRG4	0.182677	0.42745	-0.658184	0.00810498	FALSE	4.62e-08	-0.658184	0.493925	-125.657
ADAMTS15	0.182653	0.42745	0.482787	0.01621	FALSE	3.18e-08	0.482787	0.362281	-229.267
BOD1	0.182753	0.427486	-0.138519	0.181783	FALSE	5.97e-07	-0.138519	0.103968	-1233.58
ATP6V1G2	0.182792	0.427486	-0.492622	0.0142802	FALSE	2.47e-08	-0.492622	0.369779	-202.259
DAGLB	0.182802	0.427486	-0.398713	0.0219992	FALSE	9.12e-08	-0.398713	0.299294	-273.557
NOTCH2NL	0.182893	0.427614	-0.451885	0.01621	FALSE	7.9e-08	-0.451885	0.339279	-212.08
PITPNB	0.183239	0.428338	-0.139322	0.202239	FALSE	4.1e-07	-0.139322	0.104687	-1376.85
ZNF385D	0.183306	0.428409	0.560631	0.0111926	FALSE	5.84e-08	0.560631	0.421323	-166.146
RIOK1	0.183487	0.428747	-0.152985	0.154381	FALSE	4.07e-07	-0.152985	0.115018	-1133.84
KALRN	0.183716	0.428998	-0.299518	0.0370513	FALSE	1.51e-08	-0.299518	0.225303	-386.73
RPS6KA2	0.183776	0.428998	-0.38383	0.0219992	FALSE	4.96e-08	-0.38383	0.288764	-272.394
CNOT4	0.183654	0.428998	-0.136712	0.201081	FALSE	6.68e-07	-0.136712	0.102823	-1417.46
PARVA	0.183717	0.428998	-0.11969	0.256658	FALSE	4.06e-07	-0.11969	0.0900337	-1556.63
IGHA1	0.183778	0.428998	0.286861	0.387881	FALSE	1.97e-08	0.286861	0.215813	-1246.51
MCM3	0.18386	0.429019	-0.273195	0.0447704	FALSE	4.93e-08	-0.273195	0.20557	-467.346
ALOX5AP	0.183853	0.429019	0.496113	0.0181397	FALSE	4.23e-09	0.496113	0.373302	-228.771
GPD2	0.183935	0.429068	-0.372032	0.023929	FALSE	3.5e-08	-0.372032	0.27999	-291.342
FCGRT	0.183954	0.429068	-0.062854	1.18487	FALSE	1.91e-06	-0.062854	0.0473057	-3700.09
MRPL23	0.18406	0.42923	-0.132995	0.209958	FALSE	1.38e-07	-0.132995	0.10012	-1477.3
AK9	0.18425	0.429588	-0.487965	0.0165959	FALSE	1.53e-08	-0.487965	0.367504	-214.719
APOL6	0.184337	0.429704	-0.165581	0.137399	FALSE	4.05e-08	-0.165581	0.12473	-1052.18
GAB2	0.184409	0.429787	-0.374261	0.0216133	FALSE	9.54e-08	-0.374261	0.281971	-254.429
TNNC1	0.18449	0.429889	-0.542618	0.0127364	FALSE	6.19e-08	-0.542618	0.408888	-181.884
CDC42BPB	0.184537	0.429914	0.237969	0.055577	FALSE	6.35e-08	0.237969	0.17934	-514.076
ELP4	0.184597	0.429969	-0.346985	0.0262447	FALSE	5.45e-08	-0.346985	0.261534	-302.754
CXorf40A	0.184637	0.429976	-0.45027	0.0169819	FALSE	5.99e-09	-0.45027	0.339413	-213.621
ICAM2	0.184702	0.430043	-0.249983	0.055577	FALSE	2.83e-07	-0.249983	0.188465	-544.616
CANT1	0.184793	0.430169	-0.263792	0.0443844	FALSE	2.95e-07	-0.263792	0.198917	-465.403
EBNA1BP2	0.185112	0.430825	-0.124567	0.243535	FALSE	1.69e-07	-0.124567	0.0940001	-1487.91
XPNPEP2	0.18523	0.430929	-0.326947	0.0343497	FALSE	7.75e-08	-0.326947	0.246786	-368.832
ST3GAL4	0.185219	0.430929	0.119158	0.274797	FALSE	3.53e-08	0.119158	0.0899407	-1607.23
CTC-250I14.6	0.185284	0.430969	-0.596643	0.0104207	FALSE	4.02e-08	-0.596643	0.450412	-160.21
PEX2	0.185397	0.431147	-0.19916	0.0852953	FALSE	1.2e-07	-0.19916	0.150387	-761.225
ZNF502	0.18551	0.431261	-0.493522	0.0135083	FALSE	4.35e-08	-0.493522	0.372757	-179.717
PPID	0.18552	0.431261	-0.200381	0.0822076	FALSE	1.22e-07	-0.200381	0.151351	-731.229
RP11-159D12.2	0.185574	0.431302	-0.562138	0.00964878	FALSE	2.2e-08	-0.562138	0.424644	-139.554
BRI3	0.185689	0.431482	0.110318	0.33655	FALSE	1.97e-07	0.110318	0.0833571	-1967.51
RPL32	0.185971	0.432053	0.0296425	12.6762	FALSE	2.29e-07	0.0296425	0.0224124	-8136.33
TGFB2	0.186176	0.432107	0.560161	0.0108066	FALSE	5.98e-09	0.560161	0.42373	-143.056
TEX264	0.186112	0.432107	-0.133078	0.20687	FALSE	3.84e-07	-0.133078	0.100651	-1383.04
SLC2A6	0.186106	0.432107	-0.281264	0.0412968	FALSE	8.31e-08	-0.281264	0.212726	-428.72
BMI1	0.186178	0.432107	-0.227248	0.0613663	FALSE	2.97e-07	-0.227248	0.171901	-578.242
ZNF761	0.186128	0.432107	0.442871	0.0173678	FALSE	1.63e-08	0.442871	0.33497	-212.468
FAT4	0.186223	0.432125	-0.204088	0.0856812	FALSE	3.53e-07	-0.204088	0.154397	-763.985
ERLEC1	0.186518	0.432653	-0.0991166	0.385179	FALSE	4.18e-07	-0.0991166	0.0750342	-2020.2
RAB18	0.186562	0.432653	-0.110084	0.307603	FALSE	4.28e-07	-0.110084	0.0833453	-1773.33
GAN	0.186543	0.432653	-0.209515	0.0856812	FALSE	2.53e-08	-0.209515	0.158618	-738.872
CLK1	0.186653	0.43268	-0.0806425	0.688537	FALSE	7.4e-07	-0.0806425	0.0610676	-2808.58
ACAD9	0.186684	0.43268	-0.24915	0.0509456	FALSE	8.97e-08	-0.24915	0.188685	-505.34
SLC35E4	0.186645	0.43268	-0.496017	0.0135083	FALSE	2.11e-08	-0.496017	0.375608	-171.673
MOCS3	0.186815	0.432897	-0.543629	0.0119645	FALSE	4.31e-08	-0.543629	0.411821	-167.823
DLG2	0.186876	0.432953	-0.212423	0.0760324	FALSE	4.62e-08	-0.212423	0.160941	-669.637
KCNJ12	0.186955	0.433051	-0.259144	0.0528753	FALSE	3.22e-07	-0.259144	0.196375	-539.99
APOL2	0.187011	0.433096	-0.196046	0.114242	FALSE	1.48e-07	-0.196046	0.148579	-928.054
LIMS2	0.187194	0.43324	0.491663	0.0150521	FALSE	5.02e-08	0.491663	0.372775	-213.534
DLG5	0.187221	0.43324	0.310872	0.0335778	FALSE	9.05e-08	0.310872	0.235715	-379.519
USP3	0.187211	0.43324	-0.208516	0.0760324	FALSE	1e-07	-0.208516	0.158101	-682.886
IREB2	0.187191	0.43324	-0.211179	0.0744886	FALSE	2.26e-07	-0.211179	0.160113	-666.379
SLC8A1	0.187326	0.433241	-0.28405	0.0412968	FALSE	2.37e-07	-0.28405	0.215429	-456.32
SDAD1	0.187332	0.433241	-0.159661	0.141258	FALSE	2.28e-07	-0.159661	0.121092	-1076.17
ZBTB5	0.187312	0.433241	-0.635271	0.00849093	FALSE	9.44e-09	-0.635271	0.481787	-120.476
PDRG1	0.187387	0.433281	-0.236072	0.063296	FALSE	4.56e-08	-0.236072	0.179066	-647.415
POP4	0.187936	0.434466	-0.167407	0.118873	FALSE	1e-07	-0.167407	0.127141	-955.85
S100A8	0.188138	0.434832	0.533908	0.0590506	FALSE	1.75e-08	0.533908	0.405672	-349.619
TRA2B	0.188206	0.434832	0.0661517	1.13624	FALSE	1.65e-06	0.0661517	0.0502709	-3775.94
CDK5RAP3	0.188179	0.434832	-0.140802	0.172906	FALSE	1.04e-07	-0.140802	0.106993	-1248.56
ZNF415	0.188267	0.434887	-0.581635	0.00964878	FALSE	6.6e-08	-0.581635	0.442065	-146.643
FGGY	0.188467	0.435006	0.319031	0.0331918	FALSE	5.89e-08	0.319031	0.242586	-381.811
HYAL2	0.188396	0.435006	-0.154653	0.1401	FALSE	2.58e-07	-0.154653	0.117577	-996.633
XPO6	0.188459	0.435006	-0.288099	0.039367	FALSE	1.05e-07	-0.288099	0.219061	-418.398
TXNRD2	0.188442	0.435006	-0.246898	0.0505596	FALSE	7.58e-08	-0.246898	0.187727	-512.507
ACTR1A	0.188689	0.435434	0.134018	0.191432	FALSE	6.63e-07	0.134018	0.101956	-1270.54
VPS37C	0.188789	0.435474	-0.261345	0.0505596	FALSE	4.65e-08	-0.261345	0.198867	-531.042
ZNF213-AS1	0.188758	0.435474	-0.547273	0.0104207	FALSE	1.16e-07	-0.547273	0.416411	-151.762
PLTP	0.188818	0.435474	-0.0586832	1.70822	FALSE	1.09e-07	-0.0586832	0.0446571	-4317.89
DTX3	0.18886	0.435486	0.2477	0.0517175	FALSE	7.83e-08	0.2477	0.188515	-537.228
HSDL1	0.189148	0.435994	-0.438158	0.0150521	FALSE	1.63e-07	-0.438158	0.333681	-196.097
SPATA2	0.189155	0.435994	-0.364145	0.023929	FALSE	3.86e-08	-0.364145	0.277321	-281.401
RAB32	0.18936	0.436295	0.11051	0.328831	FALSE	5.51e-07	0.11051	0.0841998	-1781.71
QPRT	0.189334	0.436295	-0.124062	0.245465	FALSE	1.45e-07	-0.124062	0.0945199	-1580.17
XXYLT1	0.189426	0.436353	0.318727	0.031648	FALSE	6.79e-08	0.318727	0.242881	-361.855
SUSD1	0.18946	0.436353	-0.355228	0.0219992	FALSE	1.4e-07	-0.355228	0.270716	-252.56
COL24A1	0.189524	0.436393	-0.452989	0.015824	FALSE	3.25e-08	-0.452989	0.345269	-207.377
DYNC2H1	0.189552	0.436393	-0.271374	0.0436125	FALSE	7.62e-08	-0.271374	0.206855	-463.071
WWC1	0.189652	0.436424	-0.528282	0.0127364	FALSE	1.8e-08	-0.528282	0.402774	-173.802
BUD13	0.189605	0.436424	-0.394344	0.0189116	FALSE	3.96e-08	-0.394344	0.300625	-230.513
ZNF181	0.189677	0.436424	0.38887	0.0223852	FALSE	3.15e-08	0.38887	0.2965	-280.144
ZNF593	0.189874	0.436758	-0.100828	0.409108	FALSE	6.83e-07	-0.100828	0.0769119	-2079.75
ZKSCAN1	0.189897	0.436758	-0.156383	0.145504	FALSE	1.59e-07	-0.156383	0.119296	-1103.93
SLMAP	0.190197	0.437364	0.221829	0.0702431	FALSE	6.21e-08	0.221829	0.169336	-624.879
TMEM187	0.190462	0.437888	-0.319109	0.0308761	FALSE	1.08e-07	-0.319109	0.243741	-367.431
NAPA	0.190615	0.438153	-0.104798	0.342339	FALSE	9.38e-07	-0.104798	0.0800744	-1941.88
ZNF124	0.190656	0.438161	-0.491274	0.0123504	FALSE	1.78e-08	-0.491274	0.375407	-162.903
ANKZF1	0.190711	0.438201	0.385877	0.0223852	FALSE	1.21e-07	0.385877	0.294905	-273.61
KDELR2	0.19075	0.438205	-0.0640284	1.03281	FALSE	3.78e-07	-0.0640284	0.0489377	-3146.88
ZCCHC14	0.190888	0.43835	-0.285115	0.0424547	FALSE	4.78e-08	-0.285115	0.217985	-450.701
SLC27A1	0.19085	0.43835	0.338499	0.0277885	FALSE	8.1e-08	0.338499	0.258778	-317.625
TIMM17A	0.19118	0.438784	-0.105348	0.335006	FALSE	1.4e-07	-0.105348	0.0805968	-1786.2
CUL9	0.191301	0.438784	-0.40766	0.0169819	FALSE	3.64e-08	-0.40766	0.311968	-218.518
EEF2K	0.191146	0.438784	-0.331056	0.0297183	FALSE	5.24e-08	-0.331056	0.253257	-349.868
DCXR	0.191233	0.438784	-0.103514	0.35276	FALSE	8.01e-07	-0.103514	0.0792036	-1977.38
LINC00909	0.191241	0.438784	-0.354267	0.0254728	FALSE	2.08e-08	-0.354267	0.271071	-303.389
UBE2S	0.191284	0.438784	-0.119012	0.266692	FALSE	7.17e-08	-0.119012	0.0910724	-1567.33
RPL14	0.191441	0.438796	0.0361053	5.23582	FALSE	2.69e-08	0.0361053	0.0276388	-6176.98
PRMT9	0.191446	0.438796	-0.271377	0.047472	FALSE	1.51e-07	-0.271377	0.207743	-504.506
ANP32B	0.191393	0.438796	-0.0868234	0.512929	FALSE	1.19e-07	-0.0868234	0.0664565	-2310.73
DNAJC17	0.191456	0.438796	0.262753	0.0486299	FALSE	2.41e-07	0.262753	0.201145	-503.179
SLC25A17	0.191667	0.439192	-0.191666	0.087225	FALSE	2.46e-07	-0.191666	0.146796	-752.488
TNKS	0.191817	0.439366	0.293556	0.0370513	FALSE	1.19e-07	0.293556	0.224909	-415.68
PRPF31	0.191789	0.439366	-0.128843	0.196449	FALSE	3.9e-07	-0.128843	0.0987074	-1314.38
C5orf24	0.191955	0.439596	0.114871	0.268236	FALSE	1.2e-06	0.114871	0.0880361	-1671.75
MT1F	0.192122	0.439891	0.217373	0.087225	FALSE	7.35e-08	0.217373	0.166655	-807.857
SURF2	0.192207	0.439915	0.200459	0.0849093	FALSE	3.7e-07	0.200459	0.153717	-759.853
PPP2R5C	0.192192	0.439915	-0.152436	0.143574	FALSE	4.97e-07	-0.152436	0.116888	-1077.18
AMOTL2	0.192356	0.440018	-0.214681	0.0771903	FALSE	2.7e-07	-0.214681	0.164678	-740.861
XRN1	0.192344	0.440018	-0.188126	0.0945581	FALSE	3.62e-07	-0.188126	0.144304	-799.482
C11orf80	0.192365	0.440018	0.520747	0.0131223	FALSE	1.65e-08	0.520747	0.399464	-180.709
LSM7	0.192802	0.440932	0.0815018	0.598225	FALSE	2.09e-07	0.0815018	0.0625813	-2618.74
NID1	0.192842	0.440937	-0.131211	0.208028	FALSE	8.08e-08	-0.131211	0.10076	-1415.32
SMG7	0.192896	0.440976	-0.281428	0.039753	FALSE	1.7e-08	-0.281428	0.216141	-417.606
PML	0.192984	0.441005	0.197012	0.0841374	FALSE	8.93e-08	0.197012	0.151338	-757.979
SNHG21	0.192967	0.441005	-0.318843	0.0312621	FALSE	6.1e-08	-0.318843	0.244915	-355.155
PTDSS2	0.193051	0.441071	-0.270277	0.0420687	FALSE	4.81e-08	-0.270277	0.207649	-443.014
ZNF337	0.193103	0.441105	-0.379528	0.0181397	FALSE	0.0381516	-0.379528	0.291619	0
GLRB	0.193438	0.441525	0.43349	0.0173678	FALSE	1.14e-07	0.43349	0.333331	-236.435
MYO6	0.19343	0.441525	0.212488	0.0725589	FALSE	2.15e-07	0.212488	0.16339	-646.083
PSMD7	0.193402	0.441525	-0.0812768	0.573138	FALSE	4.27e-07	-0.0812768	0.0624927	-2436.02
RP11-160O5.1	0.193414	0.441525	-0.33712	0.0297183	FALSE	3.26e-08	-0.33712	0.259214	-360.483
KCNMA1	0.193553	0.441629	0.602223	0.0108066	FALSE	5.68e-09	0.602223	0.463199	-148.763
TNS2	0.193559	0.441629	-0.160774	0.138557	FALSE	1.17e-07	-0.160774	0.12366	-1127.3
DZIP1L	0.193632	0.441711	-0.302529	0.0328059	FALSE	7.9e-08	-0.302529	0.232731	-363.278
PEF1	0.193904	0.442123	0.140728	0.17252	FALSE	8.71e-08	0.140728	0.108326	-1236.14
SNHG18	0.19394	0.442123	0.183159	0.103049	FALSE	8.83e-08	0.183159	0.140999	-901.377
KATNAL2	0.193878	0.442123	-0.547369	0.0115785	FALSE	3.48e-09	-0.547369	0.421316	-154.058
ZNF570	0.193964	0.442123	-0.370414	0.0250868	FALSE	5.22e-08	-0.370414	0.285166	-306.933
TBC1D7	0.194116	0.442297	-0.313436	0.0324199	FALSE	3.92e-08	-0.313436	0.241383	-373.233
EXOC7	0.194114	0.442297	-0.15846	0.134697	FALSE	7.94e-08	-0.15846	0.122033	-1037.74
PNPLA4	0.194264	0.442503	-0.246145	0.0517175	FALSE	3.65e-07	-0.246145	0.189624	-518.385
CRYL1	0.194282	0.442503	-0.242654	0.0544191	FALSE	6.06e-08	-0.242654	0.186942	-542.026
DGKD	0.194381	0.442557	-0.339224	0.0285604	FALSE	3.83e-08	-0.339224	0.261398	-323.369
HSPA8	0.194352	0.442557	0.0475135	3.76804	FALSE	1.78e-07	0.0475135	0.0366104	-5438.2
CLTC	0.19452	0.442788	-0.113815	0.261675	FALSE	7.35e-07	-0.113815	0.0877309	-1537.31
GAS2L1	0.194706	0.443126	-0.16706	0.121189	FALSE	3.97e-07	-0.16706	0.128826	-926.973
ACAA1	0.194983	0.443583	-0.147444	0.153995	FALSE	1.09e-07	-0.147444	0.113771	-1152.49
MICU3	0.194946	0.443583	-0.240276	0.0544191	FALSE	8.1e-08	-0.240276	0.185386	-544.63
DPYSL3	0.195143	0.443672	-0.0879258	0.514087	FALSE	5.09e-07	-0.0879258	0.0678694	-2246.18
TEAD4	0.195153	0.443672	-0.184381	0.0995755	FALSE	1.49e-07	-0.184381	0.142326	-828.936
RCBTB2	0.195162	0.443672	-0.272399	0.0436125	FALSE	1.12e-07	-0.272399	0.210272	-449.944
PTBP1	0.195173	0.443672	-0.116536	0.274411	FALSE	2.74e-07	-0.116536	0.0899599	-1653.57
ADD1	0.195402	0.444107	-0.129302	0.200695	FALSE	1.67e-07	-0.129302	0.0998657	-1348.94
HK2	0.195531	0.444112	-0.323821	0.0308761	FALSE	8.14e-08	-0.323821	0.250173	-324.183
SH3PXD2B	0.195524	0.444112	-0.158423	0.133539	FALSE	1.03e-07	-0.158423	0.12239	-974.463
C11orf49	0.195608	0.444112	-0.229613	0.0586646	FALSE	1.06e-07	-0.229613	0.177422	-587.705
TTC9	0.195568	0.444112	-0.532434	0.0104207	FALSE	4.76e-08	-0.532434	0.411374	-150.326
NGRN	0.19555	0.444112	-0.284521	0.0405249	FALSE	6.89e-08	-0.284521	0.21982	-422.728
NUCB1	0.195632	0.444112	-0.0764285	0.693169	FALSE	8.09e-07	-0.0764285	0.0590594	-2677.46
HSPG2	0.195849	0.444147	0.144387	0.175994	FALSE	3.07e-07	0.144387	0.111627	-1286.59
ASB3	0.19573	0.444147	0.525776	0.0119645	FALSE	1.35e-07	0.525776	0.406377	-175.881
SLC37A3	0.195801	0.444147	-0.165775	0.12389	FALSE	3.3e-07	-0.165775	0.12815	-962.845
FBXL6	0.195789	0.444147	0.43563	0.0169819	FALSE	6.63e-08	0.43563	0.336747	-224.367
RPL27A	0.195752	0.444147	0.0300951	9.53377	FALSE	3.63e-08	0.0300951	0.0232619	-7422.04
TRIP11	0.195875	0.444147	-0.166174	0.125048	FALSE	4.38e-08	-0.166174	0.128479	-925.603
COA4	0.195968	0.444201	-0.11289	0.274025	FALSE	3.18e-07	-0.11289	0.0873005	-1604.19
MEI1	0.195975	0.444201	0.631608	0.00887688	FALSE	5.58e-08	0.631608	0.488442	-131.809
TATDN3	0.196021	0.44422	-0.334536	0.0266306	FALSE	5.87e-08	-0.334536	0.258734	-309.396
SBF2-AS1	0.196143	0.444239	0.629579	0.00810498	FALSE	3.71e-08	0.629579	0.487057	-117.452
NDUFA12	0.196126	0.444239	-0.0911621	0.440371	FALSE	4.19e-07	-0.0911621	0.0705224	-2161.51
GSKIP	0.19607	0.444239	-0.23565	0.055577	FALSE	8.24e-08	-0.23565	0.182274	-540.128
ZNF436-AS1	0.196199	0.44428	-0.501814	0.0127364	FALSE	2.34e-08	-0.501814	0.388264	-182.66
ELAC1	0.19631	0.444447	-0.341881	0.0262447	FALSE	1.21e-07	-0.341881	0.264586	-315.012
ZDHHC5	0.196579	0.44497	-0.287008	0.0374373	FALSE	1.78e-07	-0.287008	0.222253	-413.273
CCT6B	0.196725	0.445215	-0.633462	0.00771903	FALSE	5.58e-08	-0.633462	0.490699	-118.877
ZNF829	0.196825	0.445353	-0.550222	0.0104207	FALSE	1.48e-08	-0.550222	0.426314	-151.243
NFU1	0.196994	0.445479	-0.136406	0.175222	FALSE	9.99e-08	-0.136406	0.105728	-1239.72
ATP1B2	0.196969	0.445479	0.279714	0.0436125	FALSE	1.2e-07	0.279714	0.216793	-480.032
DBP	0.196994	0.445479	0.285641	0.039367	FALSE	3.51e-08	0.285641	0.221399	-415.608
EGFLAM	0.197438	0.446051	0.487414	0.0165959	FALSE	7.66e-08	0.487414	0.378167	-222.578
CXorf40B	0.197289	0.446051	-0.230154	0.0586646	FALSE	9.47e-08	-0.230154	0.178509	-547.337
GALC	0.197426	0.446051	-0.278614	0.0401389	FALSE	1.15e-07	-0.278614	0.216161	-440.168
RNASEH2A	0.197409	0.446051	0.305108	0.0355075	FALSE	3.1e-08	0.305108	0.236707	-398.475
TMEM191B	0.197382	0.446051	0.552896	0.0119645	FALSE	1.83e-08	0.552896	0.428919	-170.498
PGM2	0.197622	0.446297	0.302529	0.0347356	FALSE	2.85e-08	0.302529	0.234818	-374.764
HERC2	0.197587	0.446297	-0.167294	0.123504	FALSE	1.02e-07	-0.167294	0.129841	-1025.06
DSTN	0.197748	0.446495	-0.0427356	4.17175	FALSE	3.53e-08	-0.0427356	0.03318	-6248.75
SRGAP2C	0.197891	0.446732	0.262584	0.0470861	FALSE	3.04e-08	0.262584	0.203936	-488.458
ACP1	0.198353	0.447014	-0.109454	0.296797	FALSE	8.83e-07	-0.109454	0.0850945	-1758.96
PDZRN3	0.198358	0.447014	-0.174716	0.104979	FALSE	2.78e-07	-0.174716	0.135835	-883.924
CFAP97	0.198145	0.447014	-0.115708	0.260903	FALSE	3.06e-07	-0.115708	0.0899158	-1578.32
SLC35A4	0.198327	0.447014	-0.210441	0.0702431	FALSE	4.3e-08	-0.210441	0.163598	-633.641
UFL1	0.198242	0.447014	-0.150525	0.151679	FALSE	5.37e-07	-0.150525	0.116996	-1148.11
GJA1	0.198169	0.447014	-0.157708	0.154766	FALSE	2.3e-08	-0.157708	0.122559	-1069.41
NANS	0.198463	0.447014	-0.112998	0.27171	FALSE	1.65e-07	-0.112998	0.0878716	-1559.35
ILK	0.198419	0.447014	-0.0840627	0.529525	FALSE	3.57e-07	-0.0840627	0.0653641	-2370.48
ZBED5	0.198511	0.447014	-0.179183	0.102663	FALSE	4.55e-07	-0.179183	0.139355	-879.074
EXT2	0.198119	0.447014	-0.157244	0.133539	FALSE	1.74e-07	-0.157244	0.122185	-1002.47
ACTR6	0.198512	0.447014	-0.21386	0.0679274	FALSE	7.22e-08	-0.21386	0.166324	-629.028
PCNX	0.198204	0.447014	-0.190361	0.0930143	FALSE	1.83e-07	-0.190361	0.147947	-807.369
SBNO2	0.198498	0.447014	-0.174952	0.10768	FALSE	2e-07	-0.174952	0.13606	-916.359
ECHS1	0.198666	0.447275	-0.0923734	0.417985	FALSE	5.34e-07	-0.0923734	0.0718656	-2127.66
NOVA1	0.198835	0.44757	0.228138	0.0683134	FALSE	1.71e-07	0.228138	0.177556	-657.884
MLF1	0.198974	0.447796	-0.102876	0.397144	FALSE	1.15e-07	-0.102876	0.0800913	-1975.03
ZMIZ1	0.199107	0.447947	-0.181823	0.0995755	FALSE	8.02e-08	-0.181823	0.141595	-798.812
SPATA2L	0.199117	0.447947	-0.215476	0.0729448	FALSE	2.95e-08	-0.215476	0.167807	-661.877
CUL4B	0.199315	0.448148	-0.25285	0.047858	FALSE	1.98e-07	-0.25285	0.196999	-473.819
LTBR	0.199321	0.448148	-0.119274	0.245465	FALSE	8.28e-07	-0.119274	0.0929297	-1594.78
TNPO2	0.199277	0.448148	-0.206243	0.0733308	FALSE	2.24e-07	-0.206243	0.160674	-679.212
KCTD16	0.199561	0.448429	-0.541792	0.0100347	FALSE	8.41e-08	-0.541792	0.42235	-144.028
CENPW	0.199524	0.448429	-0.246516	0.0528753	FALSE	5.64e-08	-0.246516	0.192154	-533.758
DSCR3	0.199521	0.448429	-0.259138	0.0428406	FALSE	1.43e-07	-0.259138	0.201991	-435.72
TMEM132A	0.199648	0.448539	0.421354	0.0165959	FALSE	4.62e-08	0.421354	0.328527	-203.816
SFXN3	0.199819	0.448817	-0.184287	0.0922424	FALSE	6.42e-08	-0.184287	0.143742	-792.783
ZNF234	0.199849	0.448817	-0.389146	0.0216133	FALSE	2.18e-08	-0.389146	0.30355	-273.355
ZNF343	0.199998	0.449068	-0.586707	0.00849093	FALSE	5.86e-08	-0.586707	0.457808	-127.639
LDB2	0.200049	0.449096	-0.158993	0.137013	FALSE	1.77e-07	-0.158993	0.124076	-1030.71
C16orf86	0.20021	0.44937	-0.509293	0.0127364	FALSE	1.16e-07	-0.509293	0.397589	-186.656
POLE	0.200383	0.449672	0.642717	0.00771903	FALSE	1.93e-08	0.642717	0.501942	-116.627
LCNL1	0.200439	0.449712	-0.481165	0.0150521	FALSE	2.49e-08	-0.481165	0.375822	-211.852
PPP1CA	0.200556	0.449783	-0.0937224	0.389039	FALSE	5.83e-07	-0.0937224	0.0732223	-1974.58
KIAA1551	0.20051	0.449783	-0.33523	0.0274025	FALSE	9.87e-08	-0.33523	0.261877	-317.557
HDDC3	0.200586	0.449783	-0.298467	0.0339637	FALSE	8.19e-08	-0.298467	0.233198	-383.68
RBM12B	0.200803	0.450185	-0.365646	0.0216133	FALSE	5.26e-08	-0.365646	0.285825	-267.946
PPIL2	0.200871	0.450251	-0.336825	0.0262447	FALSE	7.71e-08	-0.336825	0.263335	-311.436
IQCB1	0.201221	0.450918	-0.256926	0.0451563	FALSE	1.21e-07	-0.256926	0.201025	-475.069
PHF11	0.201246	0.450918	-0.159808	0.126592	FALSE	6.26e-08	-0.159808	0.125044	-1029.19
FBXO9	0.201549	0.45151	-0.176947	0.102663	FALSE	4.1e-07	-0.176947	0.138548	-863.893
GTF2B	0.201648	0.451604	-0.142292	0.165959	FALSE	4.16e-07	-0.142292	0.111438	-1190.93
CTF1	0.201667	0.451604	0.548045	0.0111926	FALSE	8.89e-08	0.548045	0.429228	-168.622
NCL	0.201911	0.45167	-0.0585136	1.67156	FALSE	4.81e-08	-0.0585136	0.0458525	-4232.49
SLC9B2	0.201928	0.45167	0.300918	0.0347356	FALSE	2.15e-07	0.300918	0.235815	-388.513
GGCT	0.201967	0.45167	-0.100789	0.384408	FALSE	3.62e-08	-0.100789	0.0789898	-1996.92
C14orf2	0.201798	0.45167	-0.0591757	1.35778	FALSE	1.88e-06	-0.0591757	0.0463598	-4104.36
SERPINF2	0.201893	0.45167	0.457597	0.0150521	FALSE	1.09e-08	0.457597	0.358569	-197.965
ATP5G1	0.201759	0.45167	-0.072525	0.720571	FALSE	1.71e-07	-0.072525	0.056813	-2774.94
RIOK3	0.201848	0.45167	-0.157347	0.128136	FALSE	1.66e-07	-0.157347	0.123283	-989.44
TMEM183A	0.20218	0.452061	-0.146369	0.148591	FALSE	3.7e-07	-0.146369	0.114766	-1063.68
SPPL2A	0.202371	0.452402	-0.113017	0.257816	FALSE	7.65e-07	-0.113017	0.0886529	-1571.03
ATG4C	0.202583	0.452427	0.300674	0.0324199	FALSE	1.57e-07	0.300674	0.235966	-361.026
TMEM18	0.202614	0.452427	-0.142267	0.167889	FALSE	7.84e-08	-0.142267	0.111657	-1254.14
LSM5	0.202505	0.452427	-0.0898658	0.447704	FALSE	4.48e-07	-0.0898658	0.0705135	-2251.85
GAL3ST4	0.202545	0.452427	0.319844	0.0308761	FALSE	4.09e-08	0.319844	0.25099	-345.827
ENTPD1-AS1	0.202597	0.452427	-0.301363	0.0328059	FALSE	1.33e-07	-0.301363	0.236514	-371.915
IKZF5	0.202471	0.452427	0.305822	0.0312621	FALSE	7.24e-08	0.305822	0.239946	-357.311
RNF25	0.20286	0.452805	0.218395	0.0656117	FALSE	2.46e-07	0.218395	0.171499	-625.97
KMT2D	0.202855	0.452805	-0.366301	0.0243149	FALSE	3.75e-08	-0.366301	0.287642	-288.898
QPCT	0.203208	0.453064	0.522478	0.0111926	FALSE	2.04e-08	0.522478	0.410603	-155.642
GAB1	0.203115	0.453064	-0.478252	0.0104207	FALSE	0.00104542	-0.478252	0.37577	0
POMZP3	0.203053	0.453064	-0.352104	0.0247009	FALSE	2.1e-08	-0.352104	0.276616	-294.88
DENND4C	0.203168	0.453064	0.28372	0.0385951	FALSE	8.1e-08	0.28372	0.222949	-407.975
CARS2	0.203173	0.453064	-0.210638	0.0659977	FALSE	2.09e-07	-0.210638	0.165522	-584.482
BAX	0.203137	0.453064	0.103174	0.344655	FALSE	2.93e-07	0.103174	0.0810696	-1897.48
NLK	0.20331	0.453205	0.621397	0.00887688	FALSE	7.79e-09	0.621397	0.488452	-132.444
CCND3	0.203682	0.453776	0.166113	0.117329	FALSE	4.56e-07	0.166113	0.130681	-942.069
ZBTB33	0.203669	0.453776	-0.420318	0.015824	FALSE	7.73e-08	-0.420318	0.330654	-205.335
MDP1	0.203678	0.453776	-0.324202	0.0285604	FALSE	5.77e-08	-0.324202	0.255048	-335.158
ILKAP	0.203818	0.453992	0.166202	0.114628	FALSE	1.47e-07	0.166202	0.130791	-948.329
ZBTB10	0.203956	0.454214	-0.189468	0.087611	FALSE	4.4e-07	-0.189468	0.149145	-770.368
UXS1	0.204066	0.454371	-0.160445	0.125048	FALSE	1.36e-07	-0.160445	0.126329	-946.056
PRIM2	0.204114	0.454392	-0.526447	0.0108066	FALSE	1.71e-08	-0.526447	0.414552	-156.992
MSL2	0.204159	0.454406	0.290177	0.0382092	FALSE	2.22e-08	0.290177	0.228523	-431.342
ARMCX1	0.204306	0.454648	-0.163533	0.118873	FALSE	4.21e-07	-0.163533	0.128829	-954.62
MN1	0.204347	0.454653	-0.495039	0.0111926	FALSE	8.75e-08	-0.495039	0.390021	-155.028
CHORDC1	0.204425	0.454738	-0.13163	0.198379	FALSE	5.07e-08	-0.13163	0.103724	-1274.85
NDUFAF3	0.204505	0.45483	-0.0768708	0.652258	FALSE	2.72e-07	-0.0768708	0.0605844	-2763.16
ATR	0.20461	0.454979	-0.340879	0.023929	FALSE	6.5e-08	-0.340879	0.268721	-279.355
TSC22D4	0.204737	0.455174	-0.198525	0.0779622	FALSE	1.7e-07	-0.198525	0.156544	-696.299
AKR1C3	0.204879	0.455316	-0.12723	0.212273	FALSE	1.39e-07	-0.12723	0.100357	-1283.03
CDK8	0.204876	0.455316	-0.397284	0.0173678	FALSE	6.6e-08	-0.397284	0.31337	-217.517
FBLIM1	0.205028	0.455474	-0.116918	0.268622	FALSE	3.21e-07	-0.116918	0.0922534	-1705.05
USP11	0.205008	0.455474	-0.107826	0.305288	FALSE	8.04e-08	-0.107826	0.0850757	-1736.56
TTC5	0.205094	0.455535	-0.277465	0.0401389	FALSE	3.05e-08	-0.277465	0.218963	-436.671
ELOVL4	0.20531	0.455922	0.482655	0.0138942	FALSE	4.16e-08	0.482655	0.381073	-185.346
MAPKAPK5-AS1	0.205346	0.455922	-0.220477	0.0613663	FALSE	3.08e-07	-0.220477	0.174088	-608.51
EFEMP1	0.205385	0.455923	0.0719396	0.987264	FALSE	1.38e-07	0.0719396	0.0568083	-3200.1
CCDC146	0.205504	0.455936	0.516573	0.0115785	FALSE	1.81e-08	0.516573	0.408028	-155.794
DUSP5	0.205497	0.455936	-0.177724	0.115785	FALSE	3.45e-08	-0.177724	0.140377	-917.781
HIF3A	0.205507	0.455936	-0.407603	0.0192976	FALSE	3.39e-08	-0.407603	0.321957	-264.223
SYTL4	0.205587	0.456026	-0.327376	0.0208414	FALSE	0.00419685	-0.327376	0.258633	0
PLPP5	0.205714	0.456222	0.158363	0.128908	FALSE	6.89e-08	0.158363	0.125145	-1012.1
MRI1	0.205781	0.456283	-0.364655	0.023543	FALSE	1.68e-08	-0.364655	0.288207	-283.313
TRIP10	0.205911	0.456485	-0.113005	0.297183	FALSE	1.45e-07	-0.113005	0.0893398	-1799.07
PIGA	0.206018	0.456635	-0.387511	0.0200695	FALSE	1.98e-08	-0.387511	0.306432	-236.138
ATG16L2	0.2062	0.456952	0.41998	0.0173678	FALSE	4.78e-08	0.41998	0.33224	-234.815
AGFG1	0.206417	0.457002	-0.192949	0.0806638	FALSE	2.92e-07	-0.192949	0.152713	-685.039
CMIP	0.206378	0.457002	0.158176	0.137399	FALSE	6.83e-08	0.158176	0.12518	-1041.1
RNF166	0.206301	0.457002	-0.286	0.0358935	FALSE	1.37e-07	-0.286	0.226301	-408.424
PFN1	0.206409	0.457002	0.042663	3.01737	FALSE	1.71e-06	0.042663	0.0337657	-5245.4
NARS	0.20636	0.457002	-0.1291	0.208414	FALSE	5.97e-07	-0.1291	0.102165	-1458.27
STARD9	0.206547	0.457204	0.477619	0.0138942	FALSE	1.24e-07	0.477619	0.378128	-192.809
FASTKD3	0.206812	0.45745	-0.402099	0.0200695	FALSE	5.68e-08	-0.402099	0.318524	-261.263
ZNF711	0.206815	0.45745	0.57187	0.00964878	FALSE	6.34e-08	0.57187	0.453012	-146.671
LRRK2	0.206706	0.45745	-0.304791	0.0328059	FALSE	6.58e-08	-0.304791	0.241385	-372.271
PIP4K2B	0.206757	0.45745	-0.301624	0.0324199	FALSE	2.27e-07	-0.301624	0.238904	-357.287
MDGA1	0.206872	0.457492	-0.474963	0.0104207	FALSE	0.00100596	-0.474963	0.376294	0
SLC12A7	0.206968	0.457616	-0.350849	0.0254728	FALSE	5.83e-08	-0.350849	0.278022	-320.311
NDUFAF4	0.20705	0.457626	-0.154458	0.14589	FALSE	6.79e-08	-0.154458	0.122419	-1061.07
E2F4	0.207032	0.457626	-0.162883	0.117329	FALSE	7.85e-08	-0.162883	0.129091	-930.301
SYCE1L	0.207185	0.457838	-0.197429	0.0988036	FALSE	2.74e-07	-0.197429	0.156523	-906.245
ATL2	0.207242	0.457877	-0.252069	0.0509456	FALSE	1.39e-07	-0.252069	0.199866	-514.293
CDC27	0.207358	0.458047	-0.142258	0.15824	FALSE	3.36e-07	-0.142258	0.112826	-1125.41
ITGB3BP	0.207652	0.458438	-0.191435	0.0961019	FALSE	1.3e-07	-0.191435	0.151927	-901.142
GBP4	0.207905	0.458438	0.465719	0.0138942	FALSE	2.73e-08	0.465719	0.36981	-192.554
DUSP12	0.207793	0.458438	-0.198121	0.0771903	FALSE	3.44e-07	-0.198121	0.157281	-699.484
NDUFA10	0.207859	0.458438	-0.113004	0.251254	FALSE	1.8e-07	-0.113004	0.0897234	-1591.6
SMIM20	0.207731	0.458438	-0.139565	0.1621	FALSE	7.64e-08	-0.139565	0.110781	-1174.01
B4GALT7	0.207867	0.458438	0.191173	0.0841374	FALSE	1.47e-07	0.191173	0.151791	-752.548
BPHL	0.207831	0.458438	-0.248696	0.0482439	FALSE	1.5e-07	-0.248696	0.197448	-489.044
BTN2A2	0.207734	0.458438	-0.402375	0.0185257	FALSE	6.48e-08	-0.402375	0.319391	-232.076
PPIL1	0.207604	0.458438	-0.218584	0.0605944	FALSE	7.59e-08	-0.218584	0.173454	-586.729
TAB2	0.207926	0.458438	-0.232441	0.0548051	FALSE	1.58e-07	-0.232441	0.184581	-534.265
C3orf62	0.208189	0.458866	0.363834	0.0254728	FALSE	8.65e-08	0.363834	0.289088	-295.267
PVRL3	0.208277	0.458866	0.228776	0.0571208	FALSE	2.13e-07	0.228776	0.181811	-569.676
AVL9	0.208249	0.458866	-0.363241	0.0227711	FALSE	2.07e-08	-0.363241	0.288654	-278.777
ARHGAP17	0.208249	0.458866	-0.193125	0.0806638	FALSE	4.08e-08	-0.193125	0.15347	-708.987
PER2	0.208429	0.459029	-0.145382	0.17638	FALSE	5.22e-08	-0.145382	0.115575	-1266.91
TUBD1	0.208413	0.459029	-0.323564	0.032034	FALSE	7.1e-08	-0.323564	0.257217	-369.357
EIF1AY	0.208716	0.459575	-0.154621	0.131995	FALSE	3e-07	-0.154621	0.122998	-1007.32
POLR2H	0.208833	0.459745	-0.115824	0.25357	FALSE	3.38e-08	-0.115824	0.0921592	-1513.85
MAP2K5	0.20897	0.459962	-0.341081	0.023543	FALSE	3.09e-08	-0.341081	0.271474	-266.997
PSMB3	0.20915	0.46027	-0.0608523	1.03358	FALSE	2.27e-07	-0.0608523	0.0484528	-3307.16
MAN1A2	0.209283	0.460348	-0.128549	0.198765	FALSE	2.44e-07	-0.128549	0.102385	-1294.22
FBXO45	0.209228	0.460348	-0.377783	0.0192976	FALSE	3.52e-08	-0.377783	0.300857	-236.617
MIF	0.209303	0.460348	-0.061701	1.03937	FALSE	1.21e-07	-0.061701	0.0491451	-3338.27
DDX55	0.209442	0.460569	-0.213774	0.0694712	FALSE	2.06e-08	-0.213774	0.170324	-632.507
FUT11	0.209639	0.460914	0.200343	0.0764184	FALSE	8.58e-08	0.200343	0.159692	-682.993
C4orf32	0.209741	0.461052	0.207854	0.0845233	FALSE	1.19e-07	0.207854	0.165716	-754.35
MPST	0.209928	0.461377	-0.130211	0.191818	FALSE	9.5e-08	-0.130211	0.103856	-1330.27
NDUFA3	0.209985	0.461416	0.0753918	0.700888	FALSE	2.19e-07	0.0753918	0.0601399	-3037.26
RP11-67L2.2	0.210051	0.461473	-0.493095	0.0100347	FALSE	0.00442896	-0.493095	0.393398	-89.1588
FOXP1	0.210105	0.461507	-0.0744872	0.832883	FALSE	1.66e-07	-0.0744872	0.059434	-3127.2
RARS2	0.210241	0.461633	-0.162551	0.109224	FALSE	4.26e-07	-0.162551	0.129739	-898.299
SH3GLB2	0.210236	0.461633	0.285618	0.0358935	FALSE	2.34e-07	0.285618	0.227962	-418.063
PIGX	0.210298	0.461671	-0.158168	0.116557	FALSE	5.61e-08	-0.158168	0.126257	-894.656
ZMAT1	0.210385	0.461775	-0.450829	0.0169819	FALSE	6.51e-08	-0.450829	0.359941	-225.983
FAHD2B	0.210472	0.461881	-0.213897	0.0621382	FALSE	4.27e-07	-0.213897	0.170807	-603.773
CHD1L	0.210541	0.461892	-0.230403	0.0548051	FALSE	4.09e-08	-0.230403	0.184016	-514.606
FAM89A	0.210688	0.461892	-0.272717	0.0409108	FALSE	6.29e-08	-0.272717	0.217881	-449.73
AC159540.1	0.21061	0.461892	0.582959	0.00926283	FALSE	1.94e-08	0.582959	0.465663	-130.092
RP11-326C3.11	0.210682	0.461892	0.608535	0.00810498	FALSE	2.7e-08	0.608535	0.486169	-123.299
FAM174B	0.210694	0.461892	-0.589045	0.00887688	FALSE	5.53e-08	-0.589045	0.470611	-136.482
COMMD7	0.210714	0.461892	0.140742	0.15631	FALSE	1.24e-07	0.140742	0.112449	-1148.22
AC142472.6	0.21087	0.462147	-0.602113	0.00771903	FALSE	8.06e-08	-0.602113	0.481237	-119.863
LRRC29	0.211021	0.462392	-0.51564	0.0115785	FALSE	2.51e-08	-0.51564	0.41226	-169.091
PGM1	0.211165	0.462448	-0.143674	0.148591	FALSE	2.34e-08	-0.143674	0.114905	-1021.31
ZNF669	0.211142	0.462448	-0.29476	0.0335778	FALSE	5.26e-08	-0.29476	0.235727	-347.062
GTF3C6	0.211158	0.462448	-0.0933929	0.374373	FALSE	6.78e-08	-0.0933929	0.0746912	-1870.13
SMG9	0.211221	0.462486	-0.315255	0.0297183	FALSE	5.79e-08	-0.315255	0.252161	-352.8
UTY	0.211637	0.463308	-0.325162	0.0258587	FALSE	4e-08	-0.325162	0.260322	-308.473
HES4	0.211725	0.463378	0.096064	0.534543	FALSE	1.46e-07	0.096064	0.0769228	-2584.08
SNX14	0.211882	0.463378	-0.196976	0.0779622	FALSE	2.04e-07	-0.196976	0.157782	-712.739
RAB9A	0.211906	0.463378	0.144123	0.144732	FALSE	3.42e-07	0.144123	0.115451	-1087.71
HMGN5	0.211804	0.463378	-0.229086	0.0659977	FALSE	1.79e-07	-0.229086	0.183471	-640.038
DKK1	0.211879	0.463378	-0.420156	0.0760324	FALSE	9.91e-10	-0.420156	0.336551	-383.462
ERAL1	0.211817	0.463378	-0.233385	0.0524894	FALSE	1.32e-07	-0.233385	0.18692	-524.498
TP53I3	0.212089	0.463606	0.14498	0.14396	FALSE	6.65e-08	0.14498	0.116185	-1062.61
GOLGA3	0.212055	0.463606	0.194088	0.079506	FALSE	8.03e-08	0.194088	0.155527	-712.53
GTF2H1	0.212186	0.463732	-0.19944	0.0752605	FALSE	2.47e-07	-0.19944	0.159862	-676.914
STAMBP	0.212227	0.463735	-0.188729	0.0883829	FALSE	7.18e-08	-0.188729	0.15129	-793.958
ALG13	0.212277	0.463759	-0.168561	0.114628	FALSE	2.2e-07	-0.168561	0.135138	-942.248
AC133644.2	0.212438	0.464022	-0.237501	0.0575068	FALSE	1.23e-07	-0.237501	0.190475	-555.087
NTN4	0.212498	0.464066	0.420163	0.0216133	FALSE	2.83e-08	0.420163	0.337012	-264.496
MAU2	0.212537	0.464066	-0.301242	0.0297183	FALSE	1.23e-07	-0.301242	0.241647	-341.362
DPAGT1	0.212647	0.46422	-0.199086	0.0733308	FALSE	3.28e-07	-0.199086	0.159739	-649.94
C19orf70	0.212715	0.464282	-0.0758858	0.610961	FALSE	7.15e-07	-0.0758858	0.060897	-2604.22
SMAD1	0.212807	0.464389	-0.274426	0.039753	FALSE	5.49e-08	-0.274426	0.220266	-419.378
SRRM3	0.212843	0.464389	0.581302	0.00887688	FALSE	1.99e-08	0.581302	0.466615	-135.69
GSTP1	0.212932	0.46441	-0.0415475	3.01621	FALSE	9.22e-08	-0.0415475	0.0333569	-5124.99
ZNF432	0.212896	0.46441	-0.378112	0.0204554	FALSE	5.08e-08	-0.378112	0.303548	-250.107
SPRYD4	0.212999	0.464452	0.247931	0.0463142	FALSE	7.91e-08	0.247931	0.199084	-486.858
NME4	0.213031	0.464452	-0.0928704	0.404477	FALSE	1.1e-07	-0.0928704	0.0745782	-2055.3
CRTAP	0.213339	0.465037	-0.08907	0.433037	FALSE	1.94e-07	-0.08907	0.0715745	-2141.58
LIG1	0.21351	0.465324	0.55235	0.0100347	FALSE	7.09e-08	0.55235	0.444021	-142.426
DTNB	0.213949	0.466194	0.5185	0.0111926	FALSE	4.48e-08	0.5185	0.41721	-162.812
CUEDC2	0.214028	0.466279	-0.102811	0.314936	FALSE	2.62e-07	-0.102811	0.0827413	-1796.17
RP11-195F19.5	0.214138	0.466433	0.197602	0.0810498	FALSE	5.94e-08	0.197602	0.159066	-764.812
RIT1	0.214285	0.466667	0.231439	0.0578927	FALSE	3.62e-08	0.231439	0.186364	-568.091
LAMTOR4	0.214487	0.466933	0.0724258	0.725203	FALSE	1.31e-07	0.0724258	0.0583457	-2979.77
C17orf58	0.214475	0.466933	0.404282	0.0189116	FALSE	1.11e-07	0.404282	0.325678	-233.958
RBM27	0.214718	0.467262	-0.280583	0.039753	FALSE	2.36e-07	-0.280583	0.22615	-419.642
ZCCHC3	0.21468	0.467262	-0.248334	0.0490158	FALSE	2.15e-07	-0.248334	0.200141	-511.386
SSU72	0.214996	0.467458	-0.0888884	0.433037	FALSE	3.68e-07	-0.0888884	0.0716874	-2202.77
GTF2H2	0.214888	0.467458	0.253841	0.0451563	FALSE	2.52e-07	0.253841	0.204671	-501.512
NUP43	0.214975	0.467458	-0.388358	0.0177538	FALSE	7.06e-08	-0.388358	0.313192	-217.368
PINX1	0.215008	0.467458	-0.200355	0.0698572	FALSE	3.31e-07	-0.200355	0.161588	-635.429
RPP30	0.214925	0.467458	-0.157322	0.114628	FALSE	1.22e-07	-0.157322	0.126858	-891.716
FZD8	0.215379	0.46818	-0.494508	0.0111926	FALSE	1.56e-08	-0.494508	0.399148	-155.091
MKS1	0.215501	0.468357	0.411558	0.0173678	FALSE	1.1e-07	0.411558	0.332282	-235.84
ALDH4A1	0.215793	0.46847	-0.474973	0.0135083	FALSE	8.67e-09	-0.474973	0.383725	-179.233
SEC22C	0.215725	0.46847	0.164648	0.107294	FALSE	2.12e-07	0.164648	0.132998	-875.922
ZNF184	0.215743	0.46847	-0.446828	0.0135083	FALSE	9.58e-08	-0.446828	0.360948	-184.05
RP11-983P16.4	0.21578	0.46847	0.186672	0.0906986	FALSE	8.84e-08	0.186672	0.150806	-828.405
IQCK	0.215679	0.46847	-0.343235	0.0250868	FALSE	6.06e-08	-0.343235	0.277227	-303.212
SERPINB8	0.215633	0.46847	-0.212262	0.0663836	FALSE	1.43e-07	-0.212262	0.171424	-612.577
SAMD8	0.215839	0.468485	-0.1678	0.107294	FALSE	6.07e-08	-0.1678	0.135577	-845.713
ZNF736	0.215937	0.468524	-0.619871	0.00771903	FALSE	2.55e-08	-0.619871	0.500945	-120.029
DUSP4	0.215911	0.468524	0.41523	0.0204554	FALSE	2.57e-08	0.41523	0.335546	-232.867
TRPT1	0.21599	0.468551	-0.190568	0.0802779	FALSE	4.91e-08	-0.190568	0.154024	-713.901
TRDMT1	0.216098	0.468699	-0.452515	0.0154381	FALSE	2.33e-08	-0.452515	0.365825	-206.916
CH507-9B2.5	0.216174	0.468776	-0.423483	0.0142802	FALSE	4.07e-08	-0.423483	0.342411	-185.829
QRSL1	0.216328	0.469024	-0.295715	0.0343497	FALSE	4.18e-08	-0.295715	0.239184	-389.895
ADHFE1	0.216437	0.469025	-0.403961	0.0181397	FALSE	3.11e-08	-0.403961	0.326814	-238.647
SLC25A51	0.216404	0.469025	0.446297	0.0150521	FALSE	8.65e-08	0.446297	0.361039	-203.795
TMED2	0.216449	0.469025	-0.0624622	1.05442	FALSE	4.01e-07	-0.0624622	0.0505347	-3436.94
WWC2	0.216673	0.469273	0.212986	0.0613663	FALSE	5.61e-08	0.212986	0.1724	-544.886
ZNF7	0.216683	0.469273	-0.215343	0.063296	FALSE	4.81e-08	-0.215343	0.174311	-627.978
CDCA4	0.216667	0.469273	0.323954	0.0277885	FALSE	7.63e-08	0.323954	0.262218	-336.801
ARHGEF25	0.216725	0.469276	0.206225	0.0729448	FALSE	5.65e-08	0.206225	0.166946	-703.42
ZBED5-AS1	0.216818	0.469393	-0.302399	0.0324199	FALSE	3.26e-08	-0.302399	0.244851	-367.085
PSMD13	0.216968	0.46963	0.100993	0.306059	FALSE	5.21e-07	0.100993	0.0818001	-1730.21
HIF1AN	0.217222	0.470093	-0.287854	0.0335778	FALSE	6.44e-08	-0.287854	0.233279	-373.148
RP11-680F20.6	0.217273	0.470116	0.471723	0.0138942	FALSE	9.13e-08	0.471723	0.382329	-192.747
GLI1	0.217613	0.470766	0.345551	0.0243149	FALSE	1.36e-07	0.345551	0.280275	-278.433
KCNJ15	0.217771	0.47102	0.468407	0.0138942	FALSE	5.22e-08	0.468407	0.380054	-181.292
UBAC2	0.217825	0.471051	-0.138313	0.167117	FALSE	1.16e-07	-0.138313	0.112237	-1177.77
GPR180	0.218136	0.471636	0.329755	0.0277885	FALSE	3.1e-08	0.329755	0.267767	-335.341
SHROOM3	0.218258	0.471811	-0.362693	0.0208414	FALSE	1.85e-08	-0.362693	0.294591	-253.098
TUBE1	0.218521	0.472208	-0.252737	0.0447704	FALSE	7.09e-08	-0.252737	0.205399	-481.107
BMS1	0.2185	0.472208	0.198915	0.0729448	FALSE	2.49e-07	0.198915	0.16165	-654.434
ST7L	0.218684	0.472385	-0.241174	0.0486299	FALSE	1.41e-07	-0.241174	0.196071	-501.578
ALDH3B1	0.218647	0.472385	-0.330702	0.0258587	FALSE	6.78e-08	-0.330702	0.268834	-320.086
PDE12	0.218793	0.472534	-0.175424	0.0899267	FALSE	1.98e-07	-0.175424	0.142651	-769.823
PIGK	0.218839	0.472546	-0.168033	0.110382	FALSE	1.81e-07	-0.168033	0.136655	-908.824
PCDHGB7	0.218902	0.472594	-0.582255	0.00887688	FALSE	2.08e-08	-0.582255	0.473588	-129.478
ARHGAP18	0.218983	0.472682	0.22278	0.0598225	FALSE	2.02e-07	0.22278	0.181235	-574.905
GSK3B	0.219166	0.47299	-0.191555	0.0771903	FALSE	2.68e-07	-0.191555	0.155894	-696.179
HYAL3	0.219286	0.473074	-0.593157	0.00771903	FALSE	3.13e-08	-0.593157	0.482858	-118.013
PIK3R4	0.219268	0.473074	0.383796	0.0185257	FALSE	3.24e-08	0.383796	0.312417	-231.966
PRKCD	0.219346	0.473117	-0.521763	0.0111926	FALSE	2.27e-08	-0.521763	0.424795	-161.068
C12orf10	0.219538	0.473347	0.131831	0.17445	FALSE	1.04e-07	0.131831	0.107376	-1250.52
SCFD1	0.219574	0.473347	-0.126522	0.184485	FALSE	2.59e-07	-0.126522	0.103059	-1217.28
SHPK	0.21956	0.473347	-0.522691	0.00887688	FALSE	7.68e-08	-0.522691	0.425748	-125.137
BPI	0.219636	0.473394	0.619268	0.00810498	FALSE	1.11e-08	0.619268	0.504496	-129.43
IDH3B	0.21973	0.47351	0.116566	0.22308	FALSE	1.6e-07	0.116566	0.0949816	-1483.49
PSME4	0.21985	0.473681	-0.159561	0.118487	FALSE	4.48e-08	-0.159561	0.130049	-906.795
ZFY	0.219928	0.473762	-0.338062	0.0231571	FALSE	1.28e-07	-0.338062	0.275582	-282.228
PRPF3	0.219987	0.473771	-0.239381	0.047472	FALSE	5.53e-08	-0.239381	0.195164	-485.872
RFTN2	0.220013	0.473771	-0.273005	0.0385951	FALSE	3.33e-08	-0.273005	0.22259	-420.532
RASSF5	0.220307	0.473831	-0.558479	0.00887688	FALSE	3.96e-08	-0.558479	0.455637	-122.2
CCDC50	0.220171	0.473831	-0.105336	0.288306	FALSE	3.57e-07	-0.105336	0.0859131	-1674.38
LSM1	0.220323	0.473831	-0.10941	0.259745	FALSE	2.9e-07	-0.10941	0.0892658	-1559.46
ZDHHC16	0.220135	0.473831	-0.241512	0.0470861	FALSE	3.16e-08	-0.241512	0.196964	-474.626
TPCN1	0.220207	0.473831	-0.217272	0.0582787	FALSE	9.29e-08	-0.217272	0.177224	-568.386
KRT17	0.220275	0.473831	0.488168	0.0123504	FALSE	1.47e-08	0.488168	0.398246	-178.096
C19orf60	0.220231	0.473831	-0.0754941	0.631802	FALSE	1.02e-07	-0.0754941	0.0615819	-2690.59
EPHA2	0.220677	0.474418	0.505813	0.0111926	FALSE	7.94e-08	0.505813	0.413	-164.202
ZYG11B	0.220662	0.474418	0.217683	0.0598225	FALSE	7.56e-08	0.217683	0.177734	-590.255
RP11-532F6.3	0.220899	0.474635	0.471547	0.0135083	FALSE	5.11e-08	0.471547	0.385206	-176.682
FANCG	0.220857	0.474635	-0.509645	0.0100347	FALSE	4.12e-08	-0.509645	0.41629	-138.462
COMTD1	0.2209	0.474635	-0.198213	0.0744886	FALSE	8.57e-08	-0.198213	0.16192	-708.87
DIS3L	0.220983	0.474727	-0.415166	0.015824	FALSE	4.57e-08	-0.415166	0.339211	-214.143
SUMO2	0.221102	0.474894	0.0480152	1.77499	FALSE	3.41e-07	0.0480152	0.0392408	-4235.82
RINL	0.221201	0.475021	0.556278	0.0100347	FALSE	6.75e-09	0.556278	0.454721	-145.771
ETFDH	0.221416	0.475397	0.200877	0.0733308	FALSE	1.14e-07	0.200877	0.16428	-676.218
HECTD3	0.221511	0.475513	-0.40444	0.015824	FALSE	6.62e-08	-0.40444	0.330825	-199.423
LMO2	0.221591	0.475596	-0.382882	0.0189116	FALSE	7.02e-08	-0.382882	0.313245	-233.106
TPST2	0.221689	0.475719	-0.256493	0.0389811	FALSE	4.25e-08	-0.256493	0.209887	-393.539
ABLIM1	0.221809	0.47589	-0.230311	0.055577	FALSE	1.58e-07	-0.230311	0.188512	-539.706
GINM1	0.221907	0.475926	-0.0875308	0.425704	FALSE	3.19e-07	-0.0875308	0.07166	-2163.51
TMEM8A	0.221888	0.475926	0.363136	0.0231571	FALSE	1.31e-07	0.363136	0.297282	-282.901
BBS9	0.222043	0.476041	-0.359458	0.023543	FALSE	1.26e-07	-0.359458	0.294369	-279.002
RBM33	0.222062	0.476041	0.217746	0.0609803	FALSE	7.18e-08	0.217746	0.178325	-595.22
SNHG10	0.222082	0.476041	0.287584	0.0358935	FALSE	4.6e-08	0.287584	0.235529	-414.799
ATP2C1	0.222263	0.476341	-0.180983	0.0860672	FALSE	4.4e-08	-0.180983	0.148282	-738.194
TGFBR3	0.222344	0.476428	-0.131443	0.183713	FALSE	1.3e-07	-0.131443	0.107712	-1278.59
PIP4K2C	0.222487	0.47656	0.54328	0.0100347	FALSE	8.91e-08	0.54328	0.445332	-144.48
BATF	0.22245	0.47656	0.508896	0.0135083	FALSE	2.58e-08	0.508896	0.417115	-183.08
INTS3	0.222657	0.476751	-0.245716	0.0455423	FALSE	1.68e-07	-0.245716	0.20149	-476.913
TAF2	0.222628	0.476751	0.222067	0.0578927	FALSE	5.63e-08	0.222067	0.182086	-568.104
DTWD1	0.222765	0.476817	-0.112839	0.255886	FALSE	3.14e-07	-0.112839	0.0925511	-1619.33
DEXI	0.222769	0.476817	-0.130762	0.177152	FALSE	5.94e-07	-0.130762	0.107253	-1255.17
ORC4	0.222907	0.47699	-0.221111	0.0578927	FALSE	2.4e-07	-0.221111	0.181412	-589.302
ZCCHC9	0.222973	0.47699	-0.177736	0.094944	FALSE	5e-08	-0.177736	0.145845	-837.905
C9orf78	0.222936	0.47699	-0.11171	0.255114	FALSE	8.23e-07	-0.11171	0.0916592	-1639.31
RAI2	0.223018	0.477	0.195975	0.0752605	FALSE	2.19e-07	0.195975	0.160827	-681.597
RPTOR	0.223089	0.477066	-0.573393	0.00926283	FALSE	7.95e-09	-0.573393	0.470629	-135.875
NDST1	0.223257	0.47725	-0.235818	0.0494018	FALSE	1.48e-07	-0.235818	0.193625	-501.496
SNX21	0.223224	0.47725	-0.190641	0.0779622	FALSE	6.01e-08	-0.190641	0.15652	-694.133
HKR1	0.223389	0.477445	-0.26326	0.039367	FALSE	2.21e-07	-0.26326	0.216219	-431.929
SLC9A9	0.223515	0.477628	-0.234189	0.0548051	FALSE	4.45e-08	-0.234189	0.192394	-550.563
TLDC1	0.22361	0.477744	-0.383808	0.0169819	FALSE	2.69e-08	-0.383808	0.315376	-209.745
RFX3	0.223707	0.47786	-0.241669	0.0517175	FALSE	2.5e-07	-0.241669	0.198622	-528.498
ZMYND19	0.223752	0.47786	-0.349695	0.0216133	FALSE	1.32e-07	-0.349695	0.287434	-274.015
PNPLA6	0.223787	0.47786	-0.343399	0.0219992	FALSE	6.83e-08	-0.343399	0.282279	-271.133
IFITM2	0.223889	0.477991	0.043231	3.07449	FALSE	1.77e-07	0.043231	0.0355444	-5561.89
DNAJC12	0.2243	0.478781	0.249065	0.0486299	FALSE	8.08e-08	0.249065	0.204963	-460.217
NELFA	0.224423	0.478957	0.259331	0.0420687	FALSE	8.39e-08	0.259331	0.213467	-442.256
GOLGA2	0.224547	0.479134	0.11032	0.258973	FALSE	4.51e-07	0.11032	0.0908337	-1585.49
UPRT	0.22467	0.479242	-0.34317	0.023543	FALSE	7.61e-08	-0.34317	0.28263	-292.212
HMGB1	0.224679	0.479242	0.0399945	3.12659	FALSE	1.54e-06	0.0399945	0.0329395	-5333.63
LRRC17	0.224899	0.479594	0.190577	0.0926283	FALSE	2.44e-08	0.190577	0.157034	-811.464
LRP5	0.224926	0.479594	-0.360203	0.0216133	FALSE	3.1e-08	-0.360203	0.296822	-272.181
RP13-188A5.1	0.225203	0.480097	0.289421	0.0358935	FALSE	1.37e-07	0.289421	0.238637	-432.345
XPOT	0.225273	0.480159	0.236962	0.0482439	FALSE	6.6e-08	0.236962	0.195412	-476.045
LYPLA2	0.225749	0.48061	-0.198014	0.0698572	FALSE	1.94e-07	-0.198014	0.163462	-653.701
SPR	0.225812	0.48061	-0.287461	0.0328059	FALSE	1.76e-08	-0.287461	0.237333	-362.596
RBMS3-AS3	0.225646	0.48061	-0.436738	0.01621	FALSE	5.17e-08	-0.436738	0.360449	-224.759
CMTM8	0.225688	0.48061	-0.264644	0.0420687	FALSE	2.98e-08	-0.264644	0.218436	-405.886
SLF1	0.225721	0.48061	-0.354769	0.0223852	FALSE	5.18e-08	-0.354769	0.292846	-266.018
RUNX1T1	0.225531	0.48061	0.153853	0.138557	FALSE	1.17e-07	0.153853	0.126946	-1095.49
MYOF	0.225646	0.48061	-0.143942	0.132767	FALSE	1.84e-07	-0.143942	0.118798	-1014.35
CLEC2D	0.225808	0.48061	0.597744	0.00810498	FALSE	4.29e-08	0.597744	0.493502	-126.108
PWP2	0.225917	0.480745	-0.439795	0.0127364	FALSE	1.65e-08	-0.439795	0.363184	-159.097
TAF9	0.226178	0.481126	-0.115612	0.221922	FALSE	6.38e-07	-0.115612	0.0955263	-1425.77
MOSPD2	0.226145	0.481126	0.277886	0.0370513	FALSE	7.44e-08	0.277886	0.229592	-414.912
FANCL	0.226579	0.481891	-0.258953	0.0424547	FALSE	1.86e-07	-0.258953	0.214149	-467.272
TELO2	0.226646	0.481947	-0.250051	0.0424547	FALSE	7.23e-08	-0.250051	0.206817	-440.677
TSTD3	0.226742	0.482062	0.289729	0.0331918	FALSE	1.74e-07	0.289729	0.239684	-391.376
UBIAD1	0.226869	0.482246	-0.247154	0.0447704	FALSE	1.73e-07	-0.247154	0.204519	-471.328
HOOK2	0.226929	0.482285	0.169573	0.108452	FALSE	6.13e-08	0.169573	0.140339	-942.068
OAT	0.226979	0.482305	-0.0833993	0.472019	FALSE	1.93e-07	-0.0833993	0.069029	-2269.65
ZNF582-AS1	0.227112	0.482501	0.398592	0.0177538	FALSE	7.22e-08	0.398592	0.330006	-241.64
PRPF40A	0.227155	0.482504	-0.0984617	0.324971	FALSE	5.28e-08	-0.0984617	0.0815269	-1749.65
HDAC4	0.227199	0.48251	-0.314051	0.0301042	FALSE	9.75e-08	-0.314051	0.260061	-349.754
BTN3A3	0.227504	0.483064	0.273928	0.0378232	FALSE	8.92e-08	0.273928	0.226984	-397.929
NFIB	0.227542	0.483064	-0.0669414	0.887688	FALSE	1.88e-07	-0.0669414	0.0554741	-3130.85
SLC30A7	0.22764	0.483096	-0.144879	0.131995	FALSE	7.88e-08	-0.144879	0.120086	-992.211
MRFAP1	0.227612	0.483096	-0.0581023	1.11115	FALSE	9.51e-07	-0.0581023	0.0481564	-3403.45
PDE4C	0.227736	0.483213	0.516438	0.0135083	FALSE	6.56e-09	0.516438	0.428148	-186.271
PET117	0.227906	0.483486	-0.220124	0.0567349	FALSE	3.06e-07	-0.220124	0.182558	-577.788
PRMT7	0.227984	0.483564	-0.309749	0.0262447	FALSE	1.3e-07	-0.309749	0.256932	-303.827
C19orf66	0.228067	0.483652	-0.140073	0.149749	FALSE	9.31e-08	-0.140073	0.116209	-1128.4
TMEM130	0.228125	0.483687	-0.561936	0.0115785	FALSE	4.12e-08	-0.561936	0.466258	-164.908
GATAD1	0.228303	0.48386	-0.183556	0.0814357	FALSE	4.44e-08	-0.183556	0.152361	-715.236
CTSZ	0.22833	0.48386	0.111585	0.256272	FALSE	5.31e-07	0.111585	0.0926265	-1594.5
ZNF571	0.22827	0.48386	0.598508	0.00771903	FALSE	8.14e-08	0.598508	0.496759	-114.952
OSTM1	0.228576	0.483944	-0.167987	0.101119	FALSE	8.4e-08	-0.167987	0.13952	-827.66
ALKBH4	0.228557	0.483944	-0.238344	0.0509456	FALSE	3.5e-08	-0.238344	0.197946	-527.91
TSR2	0.228568	0.483944	0.138936	0.15631	FALSE	2.74e-07	0.138936	0.11539	-1177.01
C1GALT1C1	0.228559	0.483944	-0.160121	0.111926	FALSE	1.22e-07	-0.160121	0.132982	-923.484
NUBP2	0.228452	0.483944	-0.136987	0.150135	FALSE	1.51e-07	-0.136987	0.113743	-1121.2
EIF2AK1	0.228687	0.484091	-0.174977	0.094944	FALSE	1.86e-08	-0.174977	0.14536	-764.122
MICU1	0.228785	0.484123	-0.165625	0.106909	FALSE	3.44e-07	-0.165625	0.13762	-905.613
ARNTL2	0.228747	0.484123	0.530849	0.00964878	FALSE	7.97e-08	0.530849	0.441053	-139.726
PARP14	0.228868	0.484125	-0.197346	0.0756465	FALSE	3.57e-07	-0.197346	0.164007	-688.509
FNIP1	0.228858	0.484125	-0.0985098	0.317252	FALSE	3.79e-07	-0.0985098	0.081866	-1756.43
RPA3	0.228955	0.484202	-0.142531	0.14589	FALSE	1.14e-07	-0.142531	0.118474	-1109.16
C9orf85	0.228987	0.484202	-0.286939	0.0304902	FALSE	1.81e-07	-0.286939	0.238525	-346.712
DMKN	0.229274	0.484722	-0.312608	0.0339637	FALSE	9.86e-09	-0.312608	0.260024	-383.276
ZNF592	0.22937	0.484748	-0.373874	0.0181397	FALSE	2.76e-08	-0.373874	0.311047	-233.243
ZNF160	0.22936	0.484748	0.343607	0.023543	FALSE	3.29e-08	0.343607	0.28586	-285.776
NELFCD	0.229439	0.484809	-0.148705	0.128908	FALSE	1.29e-07	-0.148705	0.123735	-1002.73
SMG6	0.229623	0.485028	-0.230314	0.0501737	FALSE	8.71e-08	-0.230314	0.191715	-504.389
KEAP1	0.229626	0.485028	-0.155081	0.114242	FALSE	8.67e-08	-0.155081	0.129092	-902.256
RALB	0.229728	0.485156	-0.151041	0.129294	FALSE	2.98e-07	-0.151041	0.125757	-1007.26
APLF	0.229919	0.48517	-0.539615	0.00771903	FALSE	6.94e-07	-0.539615	0.449467	-110.6
C2orf76	0.229982	0.48517	0.172948	0.0968738	FALSE	6.03e-08	0.172948	0.144074	-860.379
CPEB1	0.229919	0.48517	-0.539615	0.00771903	FALSE	0.00618533	-0.539615	0.449467	-62.8266
BZRAP1-AS1	0.229834	0.48517	-0.521028	0.0100347	FALSE	5.3e-08	-0.521028	0.433905	-147.751
C18orf8	0.229983	0.48517	-0.279844	0.0331918	FALSE	7.98e-08	-0.279844	0.233125	-359.263
PDCD2L	0.229897	0.48517	-0.338915	0.023543	FALSE	1.02e-08	-0.338915	0.282282	-278.74
CPQ	0.230155	0.485446	0.0928461	0.376303	FALSE	2.55e-07	0.0928461	0.0773744	-2058.39
CCND2-AS1	0.230274	0.485449	-0.501027	0.0119645	FALSE	7.38e-08	-0.501027	0.417643	-172.554
PHB2	0.230221	0.485449	-0.0931089	0.353146	FALSE	4.45e-07	-0.0931089	0.0776043	-1871.38
PCNT	0.230281	0.485449	-0.443728	0.0138942	FALSE	4.88e-08	-0.443728	0.369886	-194.078
GLYR1	0.230399	0.485612	-0.217302	0.0567349	FALSE	7.21e-08	-0.217302	0.181186	-558.563
NDUFA2	0.230643	0.48595	-0.0813124	0.513701	FALSE	2.07e-07	-0.0813124	0.0678335	-2455.43
TMEM243	0.230624	0.48595	-0.164056	0.102277	FALSE	7.88e-08	-0.164056	0.136855	-845.437
FTSJ1	0.230739	0.486054	-0.230273	0.0494018	FALSE	2.22e-08	-0.230273	0.192141	-483.847
PTPDC1	0.230802	0.486054	0.309449	0.0277885	FALSE	7.87e-08	0.309449	0.258241	-324.201
BANP	0.230817	0.486054	-0.264496	0.039753	FALSE	9.76e-08	-0.264496	0.220734	-434.621
PGM5P4-AS1	0.230908	0.486158	-0.488807	0.0127364	FALSE	2.36e-08	-0.488807	0.408011	-174.706
MAN2A2	0.230981	0.486225	-0.338955	0.0216133	FALSE	2.96e-08	-0.338955	0.282973	-259.134
ATXN7	0.231039	0.48626	-0.179524	0.087611	FALSE	5.01e-08	-0.179524	0.149893	-771.628
SND1-IT1	0.231082	0.486263	-0.288855	0.031648	FALSE	9.66e-08	-0.288855	0.241199	-343.197
PCYT1A	0.231198	0.486307	-0.194031	0.0729448	FALSE	3.7e-08	-0.194031	0.16206	-641.677
PIGG	0.231225	0.486307	-0.289041	0.0297183	FALSE	5.47e-08	-0.289041	0.241429	-334.682
SMARCC2	0.231227	0.486307	-0.164796	0.104207	FALSE	4.75e-07	-0.164796	0.137651	-876.542
FARP1	0.231483	0.486757	0.163324	0.108838	FALSE	1.11e-08	0.163324	0.136496	-825.588
CSNK1E	0.231531	0.486771	0.123277	0.19259	FALSE	7.7e-07	0.123277	0.103038	-1319.02
ZER1	0.231594	0.486817	-0.446572	0.0135083	FALSE	3.13e-08	-0.446572	0.373306	-181.442
RABGAP1	0.231672	0.486892	-0.227121	0.0540332	FALSE	8.47e-08	-0.227121	0.189891	-552.241
TCEB1	0.231731	0.48693	-0.063565	1.05828	FALSE	4.15e-07	-0.063565	0.0531519	-3516.42
MDM4	0.231806	0.487	-0.133566	0.182555	FALSE	3.46e-07	-0.133566	0.111703	-1331.43
ARID4A	0.231905	0.487078	0.173063	0.0930143	FALSE	1.23e-07	0.173063	0.144767	-776.692
QTRT1	0.231926	0.487078	-0.133432	0.155924	FALSE	6.35e-08	-0.133432	0.11162	-1129.61
LINC00987	0.23197	0.487083	-0.457335	0.0146662	FALSE	2.27e-08	-0.457335	0.382611	-208.899
VAMP5	0.232078	0.487136	-0.0650547	0.953686	FALSE	1.04e-06	-0.0650547	0.054438	-3454.94
TTC39B	0.232037	0.487136	0.311186	0.0289464	FALSE	1.18e-07	0.311186	0.260379	-325.562
CTNNBL1	0.23217	0.487241	-0.145946	0.130838	FALSE	5.16e-07	-0.145946	0.122152	-1001.3
TRABD2A	0.232263	0.48735	-0.256075	0.0428406	FALSE	7.58e-08	-0.256075	0.21437	-426.953
BARD1	0.232774	0.487898	0.310673	0.0297183	FALSE	1.42e-07	0.310673	0.26036	-349.005
KIF9	0.232762	0.487898	-0.197361	0.0729448	FALSE	1.45e-07	-0.197361	0.165395	-671.177
HERC4	0.232611	0.487898	-0.165441	0.111154	FALSE	1.42e-08	-0.165441	0.138599	-886.22
PAOX	0.232764	0.487898	0.454213	0.0127364	FALSE	9.97e-08	0.454213	0.380646	-177.682
RP11-620J15.3	0.232636	0.487898	-0.263666	0.0385951	FALSE	1.35e-07	-0.263666	0.2209	-425.24
PTPN9	0.232656	0.487898	-0.240581	0.0470861	FALSE	2e-08	-0.240581	0.201568	-469.676
C15orf57	0.232893	0.488059	-0.159405	0.112698	FALSE	7.37e-08	-0.159405	0.133624	-932.694
PWAR6	0.23306	0.488323	-0.368935	0.0192976	FALSE	3.3e-08	-0.368935	0.309376	-243.24
NUP35	0.233304	0.488668	-0.224141	0.0548051	FALSE	2.72e-07	-0.224141	0.188055	-572.194
MRPS28	0.233308	0.488668	-0.180313	0.0845233	FALSE	3.38e-07	-0.180313	0.151285	-739.248
METTL18	0.233627	0.489074	-0.334001	0.0243149	FALSE	2.53e-08	-0.334001	0.280421	-295.424
NDUFS8	0.233608	0.489074	-0.0769818	0.541876	FALSE	3e-07	-0.0769818	0.06463	-2328.56
KMT5A	0.233592	0.489074	-0.253085	0.0447704	FALSE	2.54e-07	-0.253085	0.21247	-484.531
DIRAS3	0.233802	0.489264	0.165915	0.149749	FALSE	3.56e-08	0.165915	0.139351	-1104.92
SETD1A	0.233766	0.489264	-0.346598	0.0223852	FALSE	1.48e-07	-0.346598	0.291084	-273.586
CNIH4	0.234114	0.489399	-0.0881306	0.38325	FALSE	9.89e-07	-0.0881306	0.07407	-1997.43
RP11-390E23.6	0.234034	0.489399	0.3536	0.0219992	FALSE	1.75e-08	0.3536	0.297135	-272.414
MXRA5	0.233999	0.489399	-0.127818	0.189888	FALSE	2.9e-07	-0.127818	0.107399	-1299.23
SRPRA	0.233923	0.489399	-0.119476	0.197993	FALSE	3.22e-07	-0.119476	0.100374	-1271.2
PSPC1	0.234117	0.489399	0.164842	0.105751	FALSE	3.37e-07	0.164842	0.138544	-870.193
RPLP1	0.234105	0.489399	0.0246078	21.7638	FALSE	4.17e-08	0.0246078	0.0206814	-9244.6
RBM48	0.234298	0.48965	-0.30265	0.0289464	FALSE	7.1e-08	-0.30265	0.254465	-353.634
RUVBL2	0.23432	0.48965	-0.124496	0.179081	FALSE	7.38e-08	-0.124496	0.10468	-1234.47
PPP3CC	0.23453	0.490001	-0.159962	0.10961	FALSE	2.31e-07	-0.159962	0.134561	-870.2
SAP18	0.234619	0.490099	0.0525022	1.38557	FALSE	8.97e-07	0.0525022	0.0441735	-3855.69
RNF169	0.234956	0.490715	-0.201927	0.0683134	FALSE	1.14e-07	-0.201927	0.170017	-672.403
PSMC6	0.235016	0.490753	-0.0884901	0.38132	FALSE	4.33e-07	-0.0884901	0.0745156	-1960.67
UTP15	0.235289	0.491236	-0.235134	0.0467001	FALSE	4.04e-08	-0.235134	0.198117	-463.149
WDR77	0.235388	0.491327	0.198872	0.0648398	FALSE	4.72e-07	0.198872	0.1676	-593.37
ADAT1	0.235416	0.491327	0.288821	0.031648	FALSE	3.23e-08	0.288821	0.243418	-333.782
SP140L	0.235498	0.491411	-0.206232	0.0663836	FALSE	2.41e-07	-0.206232	0.173843	-638.418
CHD3	0.235942	0.492249	0.126932	0.200309	FALSE	1.6e-07	0.126932	0.107098	-1437.58
GFRA1	0.236074	0.492348	0.226175	0.0544191	FALSE	2.66e-07	0.226175	0.190888	-565.807
KIF22	0.236041	0.492348	-0.147243	0.143188	FALSE	1.08e-07	-0.147243	0.124262	-1178.78
ZNF783	0.236302	0.4927	-0.332235	0.0243149	FALSE	1.67e-07	-0.332235	0.280537	-307.326
M6PR	0.236326	0.4927	-0.127966	0.173678	FALSE	3.21e-07	-0.127966	0.10806	-1195.67
RAB10	0.236717	0.49313	-0.0987951	0.299884	FALSE	8.1e-07	-0.0987951	0.083496	-1739.67
COL7A1	0.236719	0.49313	0.358498	0.0204554	FALSE	1.88e-08	0.358498	0.302983	-255.13
ZNF34	0.236616	0.49313	0.432339	0.015824	FALSE	3.48e-08	0.432339	0.365309	-222.514
YLPM1	0.23667	0.49313	-0.199697	0.0683134	FALSE	8.17e-08	-0.199697	0.168756	-649.282
APBA2	0.236743	0.49313	-0.381492	0.0169819	FALSE	1.19e-07	-0.381492	0.322433	-212.743
NPIPB15	0.236925	0.493422	-0.393581	0.0169819	FALSE	3.09e-09	-0.393581	0.332779	-209.674
NUDCD2	0.236973	0.493434	-0.132846	0.155538	FALSE	1.34e-07	-0.132846	0.112335	-1113.23
PTK7	0.237099	0.493608	-0.121297	0.201081	FALSE	4.99e-07	-0.121297	0.102597	-1371.89
DLAT	0.237212	0.493756	-0.241269	0.0432266	FALSE	8.91e-08	-0.241269	0.204122	-442.945
PPIH	0.237343	0.493941	-0.16073	0.102663	FALSE	1.98e-07	-0.16073	0.136022	-845.924
GPR155	0.23739	0.493952	0.362351	0.0212273	FALSE	1.16e-07	0.362351	0.306679	-263.757
BCL10	0.237518	0.494039	-0.170101	0.0941721	FALSE	9.37e-08	-0.170101	0.144005	-757.84
PKD2	0.237593	0.494039	-0.138828	0.14396	FALSE	4.84e-07	-0.138828	0.117549	-1087.46
CHCHD7	0.237598	0.494039	-0.177629	0.0849093	FALSE	5.27e-07	-0.177629	0.150404	-765.987
WEE1	0.2376	0.494039	-0.149515	0.140872	FALSE	3.11e-08	-0.149515	0.126599	-1055.56
DNAJC8	0.23788	0.49445	-0.0746603	0.582787	FALSE	2.1e-07	-0.0746603	0.0632552	-2566.11
ZNF703	0.237883	0.49445	-0.137489	0.167503	FALSE	9.72e-08	-0.137489	0.116487	-1216.46
HIST2H2AC	0.237974	0.494529	0.328558	0.023543	FALSE	9.63e-08	0.328558	0.278423	-278.993
ULK2	0.238005	0.494529	-0.28551	0.0312621	FALSE	2.27e-07	-0.28551	0.24196	-359.6
SPIDR	0.238339	0.495047	-0.241518	0.0459282	FALSE	4.3e-08	-0.241518	0.204824	-471.877
SNTA1	0.238329	0.495047	-0.375921	0.0177538	FALSE	1.08e-07	-0.375921	0.3188	-226.86
ATAT1	0.238389	0.495063	-0.27816	0.032034	FALSE	1.88e-07	-0.27816	0.235924	-356.821
THEM6	0.238455	0.495113	-0.464091	0.0119645	FALSE	5.79e-08	-0.464091	0.393679	-168.726
ZNF827	0.238866	0.495879	0.316241	0.0266306	FALSE	1.01e-07	0.316241	0.268495	-326.002
AKR7A2	0.238977	0.496019	0.0926302	0.365496	FALSE	4.69e-08	0.0926302	0.0786637	-1918.93
ARNT2	0.239018	0.496019	-0.466386	0.0123504	FALSE	2.22e-08	-0.466386	0.396101	-179.466
CYCS	0.239096	0.496093	-0.0567101	1.555	FALSE	8.21e-08	-0.0567101	0.0481717	-4112.37
ACOT7	0.239236	0.496262	0.254041	0.0424547	FALSE	1.38e-07	0.254041	0.215856	-445.804
GPBP1L1	0.239289	0.496262	-0.186141	0.0741027	FALSE	1.13e-07	-0.186141	0.15818	-705.562
ABHD14A	0.239347	0.496262	-0.138445	0.148205	FALSE	6.08e-07	-0.138445	0.117664	-1144.28
SFTPA1	0.239317	0.496262	0.560621	0.0138942	FALSE	3.81e-09	0.560621	0.476437	-176.146
ARPC4	0.239539	0.496573	-0.0902021	0.353531	FALSE	9.34e-07	-0.0902021	0.0766934	-1890.55
PGR	0.239728	0.496613	-0.314391	0.0270166	FALSE	1.34e-08	-0.314391	0.267415	-314.828
EML1	0.239716	0.496613	-0.253942	0.0405249	FALSE	3.45e-08	-0.253942	0.215993	-411.55
2001-09-01	0.239713	0.496613	-0.174227	0.09533	FALSE	3.17e-07	-0.174227	0.148189	-837.418
ASXL3	0.239721	0.496613	-0.468539	0.0108066	FALSE	8.97e-09	-0.468539	0.398525	-146.854
OPA1	0.239795	0.496664	-0.211268	0.0571208	FALSE	2.48e-08	-0.211268	0.179726	-540.231
IGKV3-20	0.239866	0.496723	0.563384	0.0100347	FALSE	3.93e-08	0.563384	0.479344	-147.47
ARL13B	0.240042	0.497	-0.114324	0.225782	FALSE	3e-07	-0.114324	0.0973069	-1460.48
MEOX2	0.240104	0.49704	0.248107	0.055191	FALSE	1.83e-08	0.248107	0.211204	-558.572
PFKP	0.240189	0.497081	0.16172	0.118101	FALSE	1.45e-07	0.16172	0.137691	-882.535
PLBD1	0.240209	0.497081	-0.154483	0.114242	FALSE	4.56e-08	-0.154483	0.131535	-878.016
GNB1	0.240267	0.497115	-0.119593	0.186415	FALSE	1.11e-07	-0.119593	0.101841	-1263.15
S100PBP	0.240467	0.497189	0.230047	0.0501737	FALSE	4.4e-08	0.230047	0.195981	-510.574
ZNF148	0.240373	0.497189	0.132024	0.159012	FALSE	4.68e-07	0.132024	0.112451	-1120.61
LINC00535	0.24045	0.497189	-0.313857	0.032034	FALSE	1.17e-07	-0.313857	0.267371	-381.37
DGKZ	0.240473	0.497189	0.276398	0.0355075	FALSE	9.46e-08	0.276398	0.235472	-391.959
PRDX1	0.240744	0.497269	-0.044952	1.9699	FALSE	1.74e-07	-0.044952	0.038318	-4307.11
MAPKAPK3	0.240673	0.497269	-0.27206	0.0308761	FALSE	7.11e-08	-0.27206	0.231875	-333.285
PAPD4	0.240766	0.497269	-0.220961	0.0532613	FALSE	2.49e-08	-0.220961	0.18836	-547.479
ARRDC1	0.240562	0.497269	-0.32818	0.0247009	FALSE	8.03e-08	-0.32818	0.27964	-294.72
C11orf95	0.240665	0.497269	0.329448	0.0231571	FALSE	1.96e-07	0.329448	0.280781	-278.884
BFAR	0.240688	0.497269	-0.137638	0.142416	FALSE	6.26e-08	-0.137638	0.117312	-1056.42
RP11-490M8.1	0.240926	0.497343	0.452012	0.0146662	FALSE	3.16e-08	0.452012	0.385454	-197.577
EIF2AK3	0.240927	0.497343	-0.24667	0.0420687	FALSE	1.65e-07	-0.24667	0.210349	-431.549
PHC1	0.240929	0.497343	-0.295316	0.0285604	FALSE	5.8e-08	-0.295316	0.251833	-323.37
GS1-124K5.4	0.241012	0.497426	-0.379543	0.0196835	FALSE	9.71e-08	-0.379543	0.323715	-257.147
TCAF1	0.241143	0.497609	-0.124339	0.185643	FALSE	1.75e-07	-0.124339	0.106079	-1241.66
GPBP1	0.241199	0.497638	-0.0917664	0.36125	FALSE	4.05e-07	-0.0917664	0.0782994	-1970.58
LMLN	0.241268	0.497653	-0.439538	0.0119645	FALSE	3.02e-08	-0.439538	0.375089	-162.275
LINC00603	0.241419	0.497653	-0.364058	0.0208414	FALSE	1.28e-07	-0.364058	0.310776	-267.446
C8orf33	0.241391	0.497653	-0.115029	0.224238	FALSE	7.17e-07	-0.115029	0.0981885	-1535
DLEU1	0.241361	0.497653	0.504041	0.0115785	FALSE	1.83e-08	0.504041	0.430219	-163.322
EFCAB11	0.241394	0.497653	0.425358	0.0138942	FALSE	3.3e-08	0.425358	0.363085	-186.161
WDTC1	0.241564	0.49769	-0.337719	0.0216133	FALSE	1.05e-08	-0.337719	0.288381	-259.904
TBRG1	0.241533	0.49769	-0.126792	0.172906	FALSE	9.31e-08	-0.126792	0.108261	-1248.85
ZNF671	0.24152	0.49769	0.578807	0.00810498	FALSE	4.32e-08	0.578807	0.494201	-127.068
ZNF10	0.241693	0.497867	-0.253366	0.0424547	FALSE	1.15e-07	-0.253366	0.216411	-447.335
TLR3	0.241779	0.497957	-0.425842	0.0146662	FALSE	1.3e-07	-0.425842	0.363796	-198.648
HN1	0.242058	0.498444	-0.110058	0.226553	FALSE	6.1e-07	-0.110058	0.0940778	-1394.28
PRPS1	0.242167	0.498582	-0.137211	0.143574	FALSE	5.78e-07	-0.137211	0.117315	-1064.81
PEX16	0.242344	0.498859	-0.197578	0.0656117	FALSE	3.43e-07	-0.197578	0.168993	-629.549
AIF1	0.242485	0.498997	0.532312	0.0254728	FALSE	1.03e-09	0.532312	0.455436	-213.224
MTMR4	0.242496	0.498997	0.39715	0.0169819	FALSE	2.32e-08	0.39715	0.339801	-228.006
PLCG2	0.242552	0.499024	-0.618597	0.0100347	FALSE	8.72e-09	-0.618597	0.529334	-142.046
CCDC86	0.242923	0.499658	-0.221008	0.0544191	FALSE	2.44e-07	-0.221008	0.189266	-549.117
TMTC2	0.242946	0.499658	-0.221543	0.0385951	FALSE	0.00869021	-0.221543	0.189733	0
ARV1	0.243005	0.499676	-0.214211	0.055191	FALSE	7.11e-08	-0.214211	0.183477	-553.794
SYAP1	0.243091	0.499676	-0.0922262	0.356233	FALSE	1.4e-07	-0.0922262	0.0790084	-1896.89
SURF6	0.243125	0.499676	-0.142812	0.148591	FALSE	5.09e-07	-0.142812	0.122353	-1209.71
CXCL16	0.24307	0.499676	0.174821	0.0887688	FALSE	1.42e-07	0.174821	0.149759	-809.663
METTL8	0.243467	0.499766	-0.21688	0.0532613	FALSE	3.64e-08	-0.21688	0.185945	-515.81
PDCD6IP	0.243233	0.499766	-0.141099	0.136241	FALSE	5.02e-07	-0.141099	0.120913	-1023.83
H2AFZ	0.243424	0.499766	-0.059581	1.19722	FALSE	8.59e-08	-0.059581	0.0510779	-3660.55
SRSF8	0.243389	0.499766	0.153222	0.117715	FALSE	5.46e-07	0.153222	0.131346	-975.955
ASB13	0.243296	0.499766	-0.36319	0.0185257	FALSE	1.98e-08	-0.36319	0.311273	-235.051
DCLRE1C	0.243449	0.499766	-0.265916	0.0358935	FALSE	6e-08	-0.265916	0.227978	-375.304
ATP5J	0.243332	0.499766	0.0532846	1.20185	FALSE	1.55e-07	0.0532846	0.0456712	-3616.22
RBCK1	0.243681	0.500118	-0.123142	0.182941	FALSE	5.09e-07	-0.123142	0.105626	-1265.17
STK25	0.243804	0.500282	-0.140918	0.141644	FALSE	2.42e-07	-0.140918	0.120904	-1078.22
NFIC	0.243906	0.500405	-0.0671451	0.708221	FALSE	1.23e-07	-0.0671451	0.0576215	-2750.77
ATP6V0A1	0.244038	0.500588	-0.153031	0.115785	FALSE	4.56e-07	-0.153031	0.131362	-929.818
ATP2B4	0.244218	0.500605	-0.14637	0.12582	FALSE	5.2e-08	-0.14637	0.125692	-992.691
ARC	0.24419	0.500605	0.250996	0.0779622	FALSE	1.27e-09	0.250996	0.215525	-605.56
TMEM254-AS1	0.244214	0.500605	-0.568207	0.00887688	FALSE	1.62e-08	-0.568207	0.487933	-133.639
LMBR1L	0.244107	0.500605	-0.20804	0.0594365	FALSE	6.87e-08	-0.20804	0.178608	-589.96
TMED3	0.244379	0.500849	0.0907477	0.357391	FALSE	1.52e-07	0.0907477	0.0779546	-1886.68
SLC25A14	0.24453	0.501071	0.288421	0.0297183	FALSE	1.73e-08	0.288421	0.24784	-335.778
ACAP2	0.244578	0.501081	0.137648	0.142802	FALSE	6.73e-08	0.137648	0.118292	-1105.47
EMC4	0.244679	0.501201	-0.075922	0.511386	FALSE	3.54e-07	-0.075922	0.0652603	-2323.76
GPR183	0.24477	0.5013	0.482129	0.0216133	FALSE	2.33e-09	0.482129	0.414504	-227.509
C9orf64	0.244818	0.50131	-0.278636	0.032034	FALSE	6.33e-08	-0.278636	0.239578	-363.371
EIF5AL1	0.244903	0.501396	0.183967	0.0779622	FALSE	6.63e-08	0.183967	0.158207	-709.672
G3BP1	0.245065	0.501615	-0.0873211	0.41374	FALSE	1.16e-07	-0.0873211	0.0751201	-2125.15
ACAD10	0.245095	0.501615	-0.403963	0.0154381	FALSE	3.12e-08	-0.403963	0.347541	-211.308
PRPF40B	0.245249	0.501843	0.358812	0.0200695	FALSE	1.43e-08	0.358812	0.308797	-247.725
SUPT20H	0.245347	0.501956	0.203171	0.0613663	FALSE	2.4e-07	0.203171	0.174887	-578.876
IMP3	0.245677	0.502543	-0.0898482	0.389425	FALSE	3.96e-08	-0.0898482	0.0773944	-2014.81
GALNS	0.24584	0.502701	-0.185124	0.0748746	FALSE	2.64e-08	-0.185124	0.159519	-631.37
TEF	0.2458	0.502701	-0.313893	0.0262447	FALSE	1.24e-07	-0.313893	0.270454	-308.556
ARNTL	0.246018	0.502977	-0.317802	0.0274025	FALSE	2.97e-08	-0.317802	0.273949	-341.402
TRMT112	0.246088	0.503032	-0.052971	1.23196	FALSE	1.66e-07	-0.052971	0.0456684	-3699.08
MKNK1	0.246221	0.503217	0.203822	0.0667696	FALSE	8.03e-08	0.203822	0.175773	-614.098
DDX54	0.246344	0.50338	-0.158315	0.101505	FALSE	8.64e-08	-0.158315	0.136564	-838.562
RANGAP1	0.246721	0.504062	0.272414	0.0331918	FALSE	1.43e-07	0.272414	0.235174	-379.182
ARIH2OS	0.24695	0.504441	-0.424976	0.0142802	FALSE	1.45e-08	-0.424976	0.367058	-191.527
COPS7B	0.247079	0.504529	0.244882	0.0405249	FALSE	1.16e-07	0.244882	0.211566	-421.749
RP11-102N12.3	0.247067	0.504529	-0.549121	0.00810498	FALSE	4.34e-08	-0.549121	0.474401	-120.01
C8orf58	0.247148	0.504583	-0.351329	0.0212273	FALSE	1.11e-07	-0.351329	0.303575	-281.17
SLC39A7	0.247349	0.504905	-0.106877	0.249711	FALSE	1.23e-07	-0.106877	0.0923893	-1532.15
ATP1B3	0.247457	0.505038	0.0694079	1.04361	FALSE	2.02e-08	0.0694079	0.060013	-3432.09
USP31	0.247617	0.505277	-0.341063	0.0212273	FALSE	3.05e-08	-0.341063	0.294997	-256.407
ERICH1	0.248106	0.506177	-0.138064	0.14203	FALSE	1.67e-07	-0.138064	0.11954	-1125.69
C16orf89	0.248145	0.506177	-0.104107	0.285218	FALSE	1.19e-07	-0.104107	0.0901464	-1721.97
ITGA9	0.24837	0.50646	0.318284	0.0266306	FALSE	1.49e-07	0.318284	0.275733	-323.498
RPRD1B	0.248331	0.50646	-0.219778	0.0536472	FALSE	3.75e-08	-0.219778	0.19038	-543.444
CARD16	0.248488	0.506614	-0.172925	0.101119	FALSE	2.9e-08	-0.172925	0.149845	-879.715
PLA2R1	0.248546	0.506644	-0.348842	0.0200695	FALSE	3.84e-08	-0.348842	0.302319	-257.697
HSD17B7	0.248812	0.506822	-0.374936	0.0181397	FALSE	2.01e-08	-0.374936	0.325115	-222.291
ANKRD39	0.248751	0.506822	0.279571	0.0312621	FALSE	1.34e-07	0.279571	0.242391	-356.675
PCGF3	0.248783	0.506822	-0.213074	0.0532613	FALSE	2.52e-07	-0.213074	0.18475	-529.451
AKIP1	0.248713	0.506822	0.187212	0.0764184	FALSE	1.5e-07	0.187212	0.162302	-692.716
GNS	0.24885	0.506822	-0.165838	0.087611	FALSE	3.48e-07	-0.165838	0.143814	-750.251
MAPKBP1	0.248932	0.506901	0.527927	0.00887688	FALSE	3.95e-08	0.527927	0.457894	-125.097
HLA-F	0.249186	0.507329	0.161428	0.0980316	FALSE	2.11e-07	0.161428	0.140089	-869.265
LAGE3	0.249232	0.507336	-0.104926	0.246623	FALSE	4.67e-07	-0.104926	0.0910641	-1506.86
SPINT1	0.24932	0.507427	-0.506643	0.00887688	FALSE	6.32e-08	-0.506643	0.439794	-130.445
ZBTB40	0.249482	0.50744	-0.438134	0.0123504	FALSE	4.92e-08	-0.438134	0.380453	-172.136
CSTF2T	0.249523	0.50744	-0.165724	0.0922424	FALSE	6.95e-08	-0.165724	0.143919	-806.635
GPALPP1	0.249428	0.50744	-0.225685	0.0497877	FALSE	1.36e-07	-0.225685	0.195951	-519.946
PKD1	0.249517	0.50744	0.170926	0.0879969	FALSE	5.56e-08	0.170926	0.148435	-761.947
ZSCAN5A	0.249543	0.50744	0.392061	0.0169819	FALSE	5.37e-08	0.392061	0.34049	-215.692
RP4-605O3.4	0.249754	0.50778	-0.270621	0.0362794	FALSE	4.99e-08	-0.270621	0.235129	-426.675
ANGPTL1	0.249936	0.507975	-0.151773	0.117715	FALSE	2.68e-07	-0.151773	0.131918	-958.935
OXCT1	0.249932	0.507975	0.292101	0.0285604	FALSE	7.65e-08	0.292101	0.253887	-327.816
ASAP1	0.250164	0.508261	-0.110678	0.223466	FALSE	7.76e-07	-0.110678	0.096246	-1424.22
EIF1AD	0.250143	0.508261	0.201027	0.0625241	FALSE	2.98e-07	0.201027	0.174805	-616.642
COPS5	0.250308	0.508467	-0.122953	0.169433	FALSE	1.38e-07	-0.122953	0.106953	-1166.75
PRPS2	0.250486	0.50854	0.190688	0.0702431	FALSE	3.25e-08	0.190688	0.165936	-644.418
RHOG	0.250396	0.50854	-0.111305	0.213045	FALSE	7.34e-07	-0.111305	0.0968383	-1393.03
TWF1	0.250517	0.50854	0.17768	0.0810498	FALSE	6.26e-08	0.17768	0.154626	-723.928
UBFD1	0.25044	0.50854	0.219824	0.0497877	FALSE	3.62e-08	0.219824	0.191271	-467.564
HNRNPA1L2	0.250635	0.508602	-0.240326	0.0416827	FALSE	2.39e-08	-0.240326	0.209196	-420.768
KNSTRN	0.250616	0.508602	-0.532396	0.00887688	FALSE	5.88e-08	-0.532396	0.463415	-133.737
ZNF587	0.250782	0.508813	-0.312463	0.0250868	FALSE	4.24e-08	-0.312463	0.272073	-295.129
ZFX	0.250838	0.508837	-0.198895	0.0648398	FALSE	1.01e-07	-0.198895	0.173206	-624.983
C5orf45	0.251058	0.509196	-0.172622	0.120803	FALSE	8.3e-08	-0.172622	0.150396	-971.157
EHBP1L1	0.251135	0.509265	0.269401	0.0362794	FALSE	1.39e-07	0.269401	0.234752	-424.758
RB1	0.251309	0.509529	-0.200784	0.0629101	FALSE	6.57e-08	-0.200784	0.175025	-607.595
UBASH3B	0.251434	0.509607	-0.368836	0.0192976	FALSE	2.82e-08	-0.368836	0.321602	-246.157
CBR3	0.251408	0.509607	-0.188682	0.0895407	FALSE	1.5e-07	-0.188682	0.164509	-768.011
CTD-2020K17.4	0.251538	0.509728	-0.538866	0.00887688	FALSE	5.37e-08	-0.538866	0.46996	-137.161
SAFB	0.251646	0.509859	-0.131123	0.152065	FALSE	6.34e-08	-0.131123	0.114382	-1099.31
NELFE	0.251793	0.50998	-0.103706	0.2555	FALSE	4.61e-07	-0.103706	0.0904936	-1571.08
DUSP3	0.251776	0.50998	-0.150618	0.11154	FALSE	3.9e-07	-0.150618	0.131424	-888.619
RP5-827C21.4	0.251928	0.509992	0.468728	0.0119645	FALSE	7.98e-08	0.468728	0.409127	-169.667
SLC17A5	0.251929	0.509992	0.19365	0.071787	FALSE	1.99e-08	0.19365	0.169027	-635.698
INO80	0.251852	0.509992	-0.238012	0.0401389	FALSE	2.64e-07	-0.238012	0.207714	-417.966
PPP2R3B	0.252033	0.510114	-0.482425	0.00964878	FALSE	2.16e-08	-0.482425	0.421175	-135.813
TBL2	0.25227	0.510505	-0.170722	0.0864531	FALSE	2.6e-07	-0.170722	0.149121	-746.799
COLGALT1	0.252374	0.510627	-0.195601	0.0652258	FALSE	2.2e-07	-0.195601	0.17089	-597.952
TRAF7	0.252449	0.510691	-0.17156	0.0841374	FALSE	7.47e-08	-0.17156	0.149909	-731.052
EFNB3	0.252518	0.510744	-0.467706	0.0119645	FALSE	8.9e-08	-0.467706	0.408743	-179.87
DET1	0.252681	0.510986	0.404615	0.0142802	FALSE	7.36e-08	0.404615	0.353727	-184.27
PPCS	0.252778	0.511092	-0.119073	0.188344	FALSE	5.19e-07	-0.119073	0.104119	-1292.86
FUCA1	0.253017	0.511231	-0.154146	0.110768	FALSE	3.73e-07	-0.154146	0.134855	-944.303
NUPL2	0.253239	0.511231	-0.208316	0.0532613	FALSE	9.03e-08	-0.208316	0.18233	-532.26
CFAP69	0.253173	0.511231	-0.217763	0.055191	FALSE	3.59e-08	-0.217763	0.190572	-544.381
HPS5	0.252948	0.511231	-0.322526	0.0223852	FALSE	3.53e-08	-0.322526	0.282121	-276.246
RBM4B	0.253125	0.511231	0.209326	0.0594365	FALSE	1.01e-07	0.209326	0.18317	-576.898
FRAT2	0.253092	0.511231	-0.366513	0.0200695	FALSE	1.03e-07	-0.366513	0.320695	-264.444
FKBP3	0.253198	0.511231	-0.093564	0.333076	FALSE	3.19e-08	-0.093564	0.0818858	-1783.3
CENPT	0.25312	0.511231	-0.141718	0.128522	FALSE	2.13e-07	-0.141718	0.124009	-1013.02
RPA1	0.253218	0.511231	-0.171381	0.0822076	FALSE	5.66e-08	-0.171381	0.149996	-719.97
CCT3	0.253647	0.511424	-0.0726188	0.542262	FALSE	2.23e-07	-0.0726188	0.063615	-2326.05
RABGAP1L	0.253684	0.511424	-0.240799	0.0416827	FALSE	1.16e-07	-0.240799	0.210959	-449.318
LNPEP	0.253669	0.511424	-0.198957	0.0652258	FALSE	2.93e-07	-0.198957	0.174297	-621.386
WBSCR22	0.253439	0.511424	-0.0982337	0.275955	FALSE	9.5e-08	-0.0982337	0.0860163	-1645.7
SLC25A5	0.253514	0.511424	0.0604429	0.994597	FALSE	3.18e-07	0.0604429	0.052934	-3243.54
VPS13A	0.253565	0.511424	0.295468	0.0301042	FALSE	3.49e-08	0.295468	0.258789	-361.268
CEP131	0.253419	0.511424	0.514422	0.00887688	FALSE	0.00579398	0.514422	0.450424	-59.6923
MFSD12	0.253625	0.511424	-0.224853	0.0490158	FALSE	1.15e-07	-0.224853	0.196965	-469.225
PTCD2	0.253859	0.511425	-0.413818	0.0135083	FALSE	1.87e-08	-0.413818	0.362672	-183.365
NELFB	0.253821	0.511425	0.210524	0.0559629	FALSE	4.15e-08	0.210524	0.18449	-548.114
FGF14	0.253839	0.511425	-0.254993	0.0409108	FALSE	1.48e-07	-0.254993	0.223467	-456.893
B3GNTL1	0.253761	0.511425	0.513484	0.00926283	FALSE	1.05e-07	0.513484	0.449927	-133.626
PQLC2	0.253982	0.511499	-0.219793	0.0532613	FALSE	1.27e-07	-0.219793	0.192678	-562.444
FTX	0.25394	0.511499	-0.258432	0.0366654	FALSE	5.41e-08	-0.258432	0.22653	-417.984
SUOX	0.254102	0.511652	0.389959	0.015824	FALSE	4.32e-08	0.389959	0.341936	-210.306
RP11-352M15.2	0.254189	0.511738	-0.232505	0.0482439	FALSE	2.75e-07	-0.232505	0.20391	-503.543
NKTR	0.254308	0.511884	0.106322	0.243921	FALSE	5.72e-07	0.106322	0.0932693	-1528.4
GNPDA1	0.254485	0.511884	-0.187041	0.0721729	FALSE	2.75e-08	-0.187041	0.16414	-639.723
PPARD	0.254654	0.511884	-0.265351	0.0343497	FALSE	8.24e-08	-0.265351	0.232944	-354.108
COL21A1	0.254596	0.511884	0.220699	0.0559629	FALSE	6.96e-08	0.220699	0.193722	-584.425
C11orf73	0.254558	0.511884	-0.102664	0.247781	FALSE	9.82e-07	-0.102664	0.0901081	-1496.26
PIP4K2A	0.254523	0.511884	-0.221391	0.0482439	FALSE	2.64e-07	-0.221391	0.194299	-494.767
ZFP90	0.254395	0.511884	0.297148	0.0277885	FALSE	1.93e-07	0.297148	0.260716	-326.079
FLCN	0.25447	0.511884	-0.163077	0.094944	FALSE	3e-07	-0.163077	0.143105	-764.789
IMPACT	0.254639	0.511884	-0.235766	0.0436125	FALSE	9.09e-08	-0.235766	0.206966	-461.954
ADH1C	0.254777	0.512044	-0.366254	0.0192976	FALSE	6.63e-08	-0.366254	0.321607	-251.129
ADORA1	0.255286	0.512639	-0.470881	0.0104207	FALSE	1.91e-08	-0.470881	0.413924	-145.435
INTS5	0.255306	0.512639	-0.258267	0.0358935	FALSE	9.6e-08	-0.258267	0.227037	-381.557
SVIL-AS1	0.255457	0.512639	-0.214045	0.0548051	FALSE	3.27e-08	-0.214045	0.188223	-551.546
ALKBH1	0.255467	0.512639	-0.425288	0.0135083	FALSE	1.54e-08	-0.425288	0.373988	-188.321
GTF3C1	0.255135	0.512639	-0.201882	0.0575068	FALSE	5.58e-08	-0.201882	0.177406	-540.2
RPL23	0.255212	0.512639	0.0341163	4.10266	FALSE	7.65e-08	0.0341163	0.029985	-5752
SOCS6	0.255435	0.512639	-0.253031	0.0370513	FALSE	1.65e-07	-0.253031	0.222494	-419.818
TMEM160	0.255346	0.512639	0.115739	0.193362	FALSE	1.2e-07	0.115739	0.101752	-1345.49
PCBP3	0.255274	0.512639	-0.332682	0.0219992	FALSE	7.34e-08	-0.332682	0.292434	-268.539
MAP7D3	0.255512	0.512643	-0.109443	0.261289	FALSE	1.99e-07	-0.109443	0.0962508	-1725.57
RP11-54O7.3	0.255871	0.513274	-0.447384	0.0119645	FALSE	8.13e-08	-0.447384	0.393753	-172.344
NLRX1	0.256079	0.513605	0.468701	0.0108066	FALSE	2.67e-08	0.468701	0.412695	-146.834
FAAP20	0.256369	0.513657	-0.0812119	0.420687	FALSE	9.12e-07	-0.0812119	0.0715513	-2106.22
RPAP2	0.256335	0.513657	-0.215405	0.0582787	FALSE	1.03e-07	-0.215405	0.189768	-575.577
ATOH8	0.256179	0.513657	0.404642	0.015824	FALSE	2.2e-08	0.404642	0.356366	-224.794
OSGIN2	0.256338	0.513657	-0.251128	0.0308761	FALSE	0.00139468	-0.251128	0.22124	0
XPNPEP1	0.256324	0.513657	-0.172749	0.0802779	FALSE	6.02e-08	-0.172749	0.152185	-673.744
ZDHHC6	0.256281	0.513657	-0.161667	0.0957159	FALSE	9.28e-08	-0.161667	0.142409	-813.859
GSTO1	0.256881	0.514419	-0.0644053	0.7912	FALSE	4.72e-07	-0.0644053	0.0568051	-2839.59
GNPTAB	0.256801	0.514419	-0.200294	0.0598225	FALSE	2.15e-08	-0.200294	0.176628	-566.815
ENTPD5	0.256841	0.514419	-0.330557	0.0219992	FALSE	1.16e-08	-0.330557	0.291525	-268.154
CTD-2336O2.1	0.256978	0.514438	0.167938	0.0930143	FALSE	2.45e-07	0.167938	0.148151	-844.14
GDE1	0.256977	0.514438	-0.144165	0.121575	FALSE	1.36e-07	-0.144165	0.127178	-949.655
HABP4	0.257173	0.514742	0.188811	0.0652258	FALSE	2.46e-07	0.188811	0.166633	-583.363
FXR2	0.257319	0.514946	-0.247296	0.039753	FALSE	1.95e-07	-0.247296	0.218314	-424.508
GUCY1B3	0.257872	0.515911	0.158191	0.0991895	FALSE	1.8e-07	0.158191	0.139814	-834.162
NECAP1	0.25789	0.515911	-0.220536	0.0524894	FALSE	2.75e-07	-0.220536	0.194924	-541.283
C16orf52	0.257961	0.515966	-0.159475	0.0980316	FALSE	4.08e-07	-0.159475	0.140976	-871.972
COX4I1	0.258247	0.51645	-0.0398055	2.64492	FALSE	3.44e-07	-0.0398055	0.0352091	-5061.98
C3orf58	0.258698	0.517045	-0.180471	0.0748746	FALSE	3.63e-08	-0.180471	0.159784	-676.639
ZNF276	0.258616	0.517045	-0.299116	0.0285604	FALSE	2.89e-08	-0.299116	0.264782	-336.648
HOXB6	0.258721	0.517045	-0.171432	0.0837514	FALSE	4.2e-08	-0.171432	0.151787	-722.933
HM13	0.258664	0.517045	-0.0715553	0.560015	FALSE	1.03e-07	-0.0715553	0.0633483	-2374.16
RUSC1	0.258843	0.517201	0.200264	0.0605944	FALSE	5.52e-08	0.200264	0.177361	-555.049
HOXA7	0.259259	0.517855	0.227324	0.0521034	FALSE	1.97e-07	0.227324	0.201503	-551.767
MGA	0.259258	0.517855	-0.229788	0.0447704	FALSE	2.07e-08	-0.229788	0.203687	-468.483
IPMK	0.259448	0.518144	-0.292059	0.0266306	FALSE	3.87e-08	-0.292059	0.258987	-287.443
VANGL1	0.259543	0.518246	-0.244677	0.0401389	FALSE	7.68e-08	-0.244677	0.217014	-426.855
ACVR1	0.259711	0.518405	0.162657	0.0968738	FALSE	3.57e-07	0.162657	0.144318	-829.013
GAL	0.259709	0.518405	0.404106	0.0690853	FALSE	9.13e-08	0.404106	0.358542	-322.33
TPD52L1	0.260194	0.519213	-0.407069	0.0146662	FALSE	1e-07	-0.407069	0.361539	-201.132
TP53INP1	0.260204	0.519213	-0.385647	0.0165959	FALSE	1.55e-08	-0.385647	0.34252	-221.517
ZNF283	0.260308	0.519331	-0.427461	0.0123504	FALSE	3.56e-08	-0.427461	0.379742	-161.086
NDUFA4L2	0.26064	0.519898	0.116682	0.323427	FALSE	2.91e-08	0.116682	0.103729	-1822.73
ABCA10	0.260681	0.519898	0.415095	0.0150521	FALSE	2.04e-08	0.415095	0.369045	-211.54
KLHL15	0.260822	0.520003	-0.302491	0.0243149	FALSE	3.32e-08	-0.302491	0.269012	-278.592
CDS2	0.260796	0.520003	-0.181384	0.0721729	FALSE	2.04e-07	-0.181384	0.1613	-670.206
LRP11	0.260939	0.520148	-0.216553	0.0494018	FALSE	9.18e-08	-0.216553	0.192633	-505.892
MRPS12	0.261072	0.520324	-0.10563	0.23929	FALSE	4.78e-07	-0.10563	0.0939885	-1499.79
JTB	0.261168	0.520428	0.0694922	0.575453	FALSE	9.76e-07	0.0694922	0.0618459	-2508.68
NAT6	0.261231	0.520464	-0.366152	0.0169819	FALSE	1.78e-08	-0.366152	0.325907	-217.777
FRG1	0.26159	0.52095	-0.0933041	0.327673	FALSE	2.31e-07	-0.0933041	0.0831112	-1912.95
ICK	0.261608	0.52095	-0.265054	0.0339637	FALSE	7.04e-08	-0.265054	0.236108	-360.933
DHTKD1	0.261526	0.52095	-0.350817	0.0189116	FALSE	1.4e-07	-0.350817	0.312451	-245.971
HINT3	0.261749	0.521054	0.219367	0.0536472	FALSE	1.29e-08	0.219367	0.195468	-522.873
RPL6	0.261732	0.521054	0.0278004	7.44655	FALSE	7.8e-07	0.0278004	0.0247708	-6769.39
PIEZO1	0.2619	0.521265	-0.206591	0.0548051	FALSE	3.43e-08	-0.206591	0.184142	-546.666
C4orf36	0.262159	0.521347	-0.273548	0.0328059	FALSE	5.79e-08	-0.273548	0.243956	-387.036
SETD7	0.262164	0.521347	-0.149474	0.109996	FALSE	4.12e-07	-0.149474	0.133305	-887.605
MDN1	0.262121	0.521347	-0.294852	0.0270166	FALSE	1.57e-07	-0.294852	0.262934	-321.627
KIN	0.26214	0.521347	-0.160541	0.094944	FALSE	4.34e-07	-0.160541	0.143167	-817.44
CBARP	0.262098	0.521347	0.542151	0.00810498	FALSE	1.34e-08	0.542151	0.483439	-121.019
PDCL	0.262287	0.52149	0.194847	0.0683134	FALSE	2.9e-07	0.194847	0.173815	-666.52
ZSCAN29	0.262324	0.52149	0.474008	0.0104207	FALSE	2.5e-08	0.474008	0.422876	-149.019
KIAA1456	0.262459	0.52167	-0.477373	0.0115785	FALSE	2.69e-08	-0.477373	0.425999	-169.246
TRIM65	0.262694	0.522048	-0.417417	0.0135083	FALSE	3.29e-09	-0.417417	0.372679	-173.42
LINS1	0.262904	0.522288	0.285868	0.0297183	FALSE	1.64e-07	0.285868	0.255341	-355.006
CERS4	0.262897	0.522288	-0.203934	0.0559629	FALSE	3.03e-07	-0.203934	0.182154	-558.928
SH3BGR	0.263086	0.522562	0.370717	0.0177538	FALSE	4.28e-08	0.370717	0.331256	-225.221
TRMT1L	0.263178	0.522656	-0.371893	0.0169819	FALSE	4.93e-08	-0.371893	0.33237	-221.687
ORAOV1	0.263244	0.522698	0.342602	0.0216133	FALSE	4.13e-08	0.342602	0.306234	-278.41
CHST7	0.263555	0.523125	-0.253494	0.0385951	FALSE	1.77e-07	-0.253494	0.226733	-413.93
ARHGEF9	0.263593	0.523125	0.25758	0.0355075	FALSE	3.44e-08	0.25758	0.230406	-387.333
SPAG7	0.263575	0.523125	-0.0896051	0.33269	FALSE	8.85e-07	-0.0896051	0.0801489	-1881.79
PHF20L1	0.263679	0.523208	-0.106867	0.224624	FALSE	9.09e-07	-0.106867	0.0956102	-1440.64
C5orf49	0.263834	0.523296	0.445298	0.0119645	FALSE	1.29e-07	0.445298	0.398521	-171.891
DACH1	0.263857	0.523296	-0.292562	0.0270166	FALSE	1.21e-07	-0.292562	0.261842	-319.916
MPRIP-AS1	0.263775	0.523296	-0.271854	0.0362794	FALSE	2.65e-08	-0.271854	0.243267	-394.89
SPNS1	0.264079	0.523647	-0.139923	0.12389	FALSE	2.4e-07	-0.139923	0.125289	-940.608
GKAP1	0.2642	0.523719	-0.368183	0.0189116	FALSE	2.09e-08	-0.368183	0.329759	-240.292
RDH5	0.264257	0.523719	-0.336814	0.0212273	FALSE	6.26e-08	-0.336814	0.3017	-281.714
NFKBIB	0.264294	0.523719	-0.149085	0.109224	FALSE	4.78e-08	-0.149085	0.133553	-883.185
PAXBP1	0.264209	0.523719	-0.189275	0.0706291	FALSE	1.27e-07	-0.189275	0.169526	-676.892
LACTB2	0.264346	0.523734	-0.233052	0.0432266	FALSE	4.88e-08	-0.233052	0.208795	-454.319
FDXR	0.264424	0.523799	0.220884	0.0544191	FALSE	7.59e-08	0.220884	0.197926	-561.259
PHF6	0.264485	0.52383	-0.238321	0.0447704	FALSE	6.61e-08	-0.238321	0.213577	-467.736
URM1	0.264548	0.523863	-0.13248	0.14396	FALSE	6.48e-08	-0.13248	0.118741	-1105.04
ALDH1L2	0.26465	0.523863	0.320208	0.0223852	FALSE	4.92e-08	0.320208	0.287062	-255.36
UBL7	0.26468	0.523863	0.171548	0.0822076	FALSE	1.15e-07	0.171548	0.1538	-736.003
IER2	0.264677	0.523863	0.0507203	4.62408	FALSE	1.58e-08	0.0507203	0.0454726	-6681.02
RRM1	0.264754	0.523921	-0.206655	0.0528753	FALSE	4.1e-08	-0.206655	0.185304	-485.506
AP006222.2	0.265087	0.52405	-0.206018	0.0532613	FALSE	2.03e-07	-0.206018	0.184861	-535.186
LIX1L	0.26498	0.52405	0.152697	0.103821	FALSE	1.98e-07	0.152697	0.136985	-891.022
CMBL	0.265006	0.52405	-0.188097	0.0683134	FALSE	6.58e-08	-0.188097	0.168752	-628.691
TRIM26	0.264997	0.52405	0.254719	0.0358935	FALSE	5.91e-08	0.254719	0.228518	-399.536
NUDT1	0.265055	0.52405	0.154062	0.104207	FALSE	1.08e-07	0.154062	0.138232	-885.58
CHD8	0.264943	0.52405	-0.210656	0.0497877	FALSE	1.66e-07	-0.210656	0.188966	-474.756
RASSF9	0.265134	0.524055	-0.351586	0.0185257	FALSE	1.18e-07	-0.351586	0.315511	-247.161
P3H1	0.265789	0.524817	0.147641	0.10961	FALSE	3.34e-07	0.147641	0.132674	-853.077
PLXNA2	0.265686	0.524817	-0.197466	0.0586646	FALSE	1.94e-07	-0.197466	0.177409	-591.672
CDC42BPA	0.265785	0.524817	-0.141148	0.120803	FALSE	3.62e-07	-0.141148	0.126838	-924.096
TNS1	0.265668	0.524817	-0.101725	0.27171	FALSE	2.29e-07	-0.101725	0.0913897	-1604.5
SNX25	0.265756	0.524817	-0.457723	0.0111926	FALSE	1.15e-07	-0.457723	0.411292	-158.921
CTD-2017D11.1	0.265768	0.524817	-0.346234	0.0216133	FALSE	8.94e-08	-0.346234	0.31112	-274.824
MTF2	0.265994	0.524854	-0.159572	0.0945581	FALSE	5.92e-08	-0.159572	0.143457	-816.72
FAM43A	0.266023	0.524854	-0.219919	0.0544191	FALSE	1.28e-07	-0.219919	0.197722	-551.725
SNX8	0.265957	0.524854	0.286447	0.0281745	FALSE	3.93e-08	0.286447	0.257498	-336.399
TACC1	0.266031	0.524854	-0.0547148	1.12042	FALSE	7.45e-08	-0.0547148	0.049193	-3550.69
NATD1	0.26597	0.524854	0.417512	0.0142802	FALSE	7.65e-08	0.417512	0.375329	-199.275
MRPL1	0.266624	0.525842	0.13736	0.145504	FALSE	1.57e-07	0.13736	0.123651	-1148.03
NKAPL	0.266883	0.525842	0.478144	0.0100347	FALSE	1.15e-08	0.478144	0.430656	-141.417
TBPL1	0.266858	0.525842	0.141682	0.122347	FALSE	5.69e-08	0.141682	0.127604	-972.28
USP28	0.266808	0.525842	0.415288	0.0138942	FALSE	4.28e-08	0.415288	0.373984	-192.592
TARBP2	0.266746	0.525842	-0.271921	0.0308761	FALSE	1.22e-07	-0.271921	0.244844	-341.262
RHOJ	0.266891	0.525842	-0.145954	0.111926	FALSE	7.8e-08	-0.145954	0.13146	-907.226
PAFAH1B1	0.266879	0.525842	-0.102287	0.233115	FALSE	1.02e-07	-0.102287	0.0921268	-1475.14
SNX11	0.266609	0.525842	-0.34044	0.0192976	FALSE	3.32e-08	-0.34044	0.306453	-246.701
RGS12	0.267047	0.526009	0.255069	0.0351216	FALSE	1.91e-07	0.255069	0.229814	-393.035
LRP12	0.267065	0.526009	-0.210867	0.0521034	FALSE	3e-08	-0.210867	0.189997	-520.434
LINC00094	0.267144	0.526076	0.313572	0.023929	FALSE	2.42e-08	0.313572	0.282583	-283.683
RALBP1	0.267421	0.526532	0.0976214	0.286376	FALSE	1.74e-07	0.0976214	0.0880248	-1713.44
HDAC3	0.267649	0.526564	-0.155238	0.0991895	FALSE	8.57e-08	-0.155238	0.140044	-852.564
RPL7L1	0.267751	0.526564	-0.0954681	0.289078	FALSE	7.4e-07	-0.0954681	0.0861426	-1730.51
CCDC28A	0.267737	0.526564	-0.172107	0.0829795	FALSE	1.26e-07	-0.172107	0.15529	-776.998
FOXK1	0.267704	0.526564	-0.202762	0.0544191	FALSE	2.03e-07	-0.202762	0.182938	-549.163
RNASEH2C	0.267723	0.526564	0.0788934	0.44423	FALSE	2.27e-07	0.0788934	0.0711827	-2167.86
UNKL	0.267505	0.526564	-0.340648	0.0185257	FALSE	3.06e-08	-0.340648	0.307215	-234.194
NOB1	0.267655	0.526564	-0.114021	0.191432	FALSE	1.69e-07	-0.114021	0.102862	-1268.69
PYURF	0.26781	0.526591	-0.0690516	0.614049	FALSE	1.75e-07	-0.0690516	0.0623142	-2727.11
RHOQ	0.268095	0.526593	-0.114908	0.205712	FALSE	8.26e-08	-0.114908	0.103758	-1343.54
INSIG2	0.268137	0.526593	-0.211497	0.0513315	FALSE	1.05e-07	-0.211497	0.190992	-511.808
ASB1	0.26817	0.526593	0.191577	0.0659977	FALSE	2.23e-08	0.191577	0.173015	-586.95
NPTX2	0.268163	0.526593	0.472827	0.0115785	FALSE	6.85e-09	0.472827	0.427008	-150.975
SERGEF	0.268104	0.526593	-0.188915	0.0663836	FALSE	1.78e-07	-0.188915	0.170587	-620.252
PSMA3	0.26801	0.526593	0.0709942	0.553454	FALSE	1.59e-07	0.0709942	0.064094	-2381.18
ADAMTS7	0.268091	0.526593	-0.423644	0.0123504	FALSE	7.07e-08	-0.423644	0.382533	-169.332
TTPAL	0.267872	0.526593	-0.300277	0.0247009	FALSE	8.72e-08	-0.300277	0.271014	-295.244
ELL2	0.268297	0.526635	-0.0950169	0.329217	FALSE	1.32e-07	-0.0950169	0.0858334	-1744.06
DDX19B	0.268277	0.526635	0.175643	0.0756465	FALSE	1.34e-07	0.175643	0.15866	-684.108
SS18	0.268326	0.526635	-0.146971	0.110768	FALSE	5.6e-07	-0.146971	0.132774	-923.589
FAIM	0.268468	0.526736	-0.194392	0.0605944	FALSE	1.03e-07	-0.194392	0.175666	-594.065
FBXL3	0.268451	0.526736	-0.123545	0.161328	FALSE	6.57e-07	-0.123545	0.11164	-1163.14
ZNF430	0.268697	0.527098	0.240637	0.0432266	FALSE	1.59e-07	0.240637	0.21756	-458.966
APOO	0.268959	0.527524	-0.209163	0.0505596	FALSE	9.64e-08	-0.209163	0.189209	-505.621
KIAA0141	0.269046	0.527606	-0.240307	0.0389811	FALSE	2.46e-07	-0.240307	0.217421	-423.486
TMEM127	0.269132	0.527631	0.176037	0.0729448	FALSE	1.33e-07	0.176037	0.1593	-662.403
N6AMT2	0.269194	0.527631	-0.158639	0.0937862	FALSE	1.23e-07	-0.158639	0.143575	-815.268
EIF3K	0.269185	0.527631	-0.0505537	1.2088	FALSE	8.78e-08	-0.0505537	0.0457523	-3552.9
PARP16	0.269299	0.527661	-0.50972	0.00887688	FALSE	3.91e-08	-0.50972	0.461419	-134.977
THAP8	0.269258	0.527661	-0.452942	0.0108066	FALSE	5.06e-08	-0.452942	0.409986	-154.624
RNLS	0.26954	0.527969	-0.335707	0.0181397	FALSE	1.02e-07	-0.335707	0.304049	-216.355
PRMT5	0.269547	0.527969	-0.168303	0.0837514	FALSE	3.45e-07	-0.168303	0.152434	-735.183
PTBP2	0.269759	0.528032	0.246223	0.0382092	FALSE	2.25e-07	0.246223	0.223105	-424.919
GORASP2	0.269627	0.528032	-0.113248	0.194519	FALSE	6.86e-08	-0.113248	0.102587	-1281.18
C9orf69	0.269702	0.528032	-0.259469	0.0331918	FALSE	1.64e-08	-0.259469	0.23508	-353.849
PGAM1	0.269725	0.528032	-0.0623505	0.720185	FALSE	6.64e-08	-0.0623505	0.0564924	-2690
RAP1A	0.26994	0.528209	0.0964997	0.266692	FALSE	1e-07	0.0964997	0.0874724	-1596.68
SOCS1	0.269933	0.528209	0.101873	0.309533	FALSE	4.72e-08	0.101873	0.0923419	-1832.56
MINK1	0.270199	0.528452	-0.342049	0.0192976	FALSE	1.39e-08	-0.342049	0.310219	-232.758
GPATCH8	0.270156	0.528452	-0.121623	0.168275	FALSE	1.7e-07	-0.121623	0.110296	-1265.6
ZNF227	0.270149	0.528452	-0.402028	0.0131223	FALSE	1.4e-07	-0.402028	0.364579	-182.627
TLK1	0.27029	0.528497	0.174446	0.0822076	FALSE	4.23e-07	0.174446	0.158243	-748.593
RWDD4	0.270312	0.528497	0.153615	0.10768	FALSE	3.48e-08	0.153615	0.139353	-879.904
H2AFX	0.270657	0.528995	-0.14016	0.131995	FALSE	4.63e-07	-0.14016	0.127239	-1038.9
SMTN	0.270654	0.528995	-0.094505	0.312621	FALSE	1.83e-07	-0.094505	0.0857921	-1749.25
NCSTN	0.270912	0.529164	-0.144301	0.113856	FALSE	4.45e-07	-0.144301	0.131068	-929.293
CEP41	0.271077	0.529164	-0.274396	0.0312621	FALSE	9.58e-09	-0.274396	0.249318	-348.65
TMEM185A	0.27101	0.529164	0.254505	0.0347356	FALSE	1.96e-07	0.254505	0.231213	-373.302
VBP1	0.271104	0.529164	-0.102752	0.225396	FALSE	1.64e-07	-0.102752	0.0933664	-1445.16
ATP6V1G1	0.271002	0.529164	-0.0484642	1.29409	FALSE	8.03e-07	-0.0484642	0.044028	-3670.4
C10orf12	0.271018	0.529164	-0.458177	0.00926283	FALSE	9.38e-08	-0.458177	0.416251	-126.583
FLYWCH1	0.270817	0.529164	-0.237283	0.039367	FALSE	2.19e-07	-0.237283	0.21548	-428.701
ZNF581	0.271036	0.529164	0.167145	0.0814357	FALSE	4.95e-07	0.167145	0.151856	-735.309
TMF1	0.271243	0.529257	-0.104903	0.228483	FALSE	4.68e-08	-0.104903	0.0953487	-1376.69
METTL17	0.271198	0.529257	-0.251128	0.0374373	FALSE	9.69e-08	-0.251128	0.228234	-431.652
SNX2	0.271302	0.529284	0.105713	0.215361	FALSE	1.14e-07	0.105713	0.0960964	-1409.43
CBWD2	0.271478	0.529323	-0.277776	0.0289464	FALSE	1.8e-08	-0.277776	0.2526	-330.617
TBL1X	0.271483	0.529323	-0.278169	0.0277885	FALSE	1.1e-07	-0.278169	0.252961	-323.359
MAPK8	0.271502	0.529323	-0.167887	0.0860672	FALSE	2.92e-07	-0.167887	0.152678	-762.346
C17orf82	0.271443	0.529323	0.237664	0.0420687	FALSE	4.5e-08	0.237664	0.216108	-458.59
STMN1	0.271872	0.529406	0.123973	0.212273	FALSE	1.18e-07	0.123973	0.11283	-1459.5
CHPF	0.271733	0.529406	-0.103835	0.260517	FALSE	1.84e-08	-0.103835	0.0944745	-1562.38
IP6K1	0.272009	0.529406	-0.204448	0.0559629	FALSE	2.16e-07	-0.204448	0.186125	-553.807
HOTAIRM1	0.27221	0.529406	-0.143296	0.115399	FALSE	1.04e-07	-0.143296	0.130508	-947.74
GRHPR	0.271997	0.529406	-0.0849418	0.360479	FALSE	6.22e-07	-0.0849418	0.077327	-1936.55
ZNF883	0.272222	0.529406	0.357643	0.0181397	FALSE	2.14e-08	0.357643	0.325734	-235.641
MLLT10	0.271629	0.529406	-0.195415	0.0578927	FALSE	3.62e-07	-0.195415	0.17776	-580.697
CFL2	0.271983	0.529406	-0.155604	0.0995755	FALSE	9.58e-08	-0.155604	0.141651	-882.088
MRPL38	0.271924	0.529406	-0.428654	0.0111926	FALSE	1.26e-07	-0.428654	0.390167	-155.011
LSM4	0.272134	0.529406	-0.106998	0.217677	FALSE	2.62e-07	-0.106998	0.0974341	-1389.72
NR2C2AP	0.271954	0.529406	-0.276308	0.0301042	FALSE	1.24e-07	-0.276308	0.251516	-362.893
CHMP2A	0.271964	0.529406	0.0633078	0.682362	FALSE	3.04e-07	0.0633078	0.0576285	-2673.54
TMEM184B	0.272158	0.529406	-0.206047	0.0528753	FALSE	4.07e-08	-0.206047	0.187638	-520.809
SGSM3	0.271755	0.529406	0.176614	0.0744886	FALSE	2.84e-07	0.176614	0.1607	-672.575
CSTB	0.272165	0.529406	0.0639901	0.729448	FALSE	8.1e-08	0.0639901	0.058274	-2879.17
TNFSF4	0.272301	0.529471	0.388051	0.015824	FALSE	3.92e-08	0.388051	0.353487	-204.569
NUMA1	0.272492	0.529583	-0.152638	0.101891	FALSE	2.83e-07	-0.152638	0.139098	-896.719
PYROXD1	0.272424	0.529583	-0.250816	0.0378232	FALSE	2.33e-08	-0.250816	0.228535	-420.207
ERCC4	0.272494	0.529583	-0.219248	0.0505596	FALSE	2.66e-07	-0.219248	0.1998	-521.518
COMMD10	0.272641	0.529781	0.162219	0.0879969	FALSE	1.04e-07	0.162219	0.147875	-779.426
ATAD3B	0.272748	0.529901	-0.261072	0.0328059	FALSE	1.74e-07	-0.261072	0.23804	-375.411
NEK11	0.272912	0.530101	-0.338476	0.0204554	FALSE	2.28e-08	-0.338476	0.308721	-257.684
TRIAP1	0.272941	0.530101	-0.128631	0.145504	FALSE	7e-07	-0.128631	0.117331	-1117.45
GPATCH3	0.273138	0.530307	-0.33753	0.0200695	FALSE	4.87e-08	-0.33753	0.308003	-263.706
SCUBE2	0.273118	0.530307	-0.495339	0.00926283	FALSE	5.7e-08	-0.495339	0.451989	-137.388
TRIM37	0.273212	0.530364	-0.261592	0.0339637	FALSE	4.76e-08	-0.261592	0.238745	-385.527
PTGER3	0.273304	0.530405	0.261825	0.0385951	FALSE	3.89e-08	0.261825	0.239004	-400.708
IDI1	0.273324	0.530405	-0.125918	0.16017	FALSE	1.66e-07	-0.125918	0.114948	-1148.38
RARS	0.273418	0.530499	-0.11765	0.166731	FALSE	6.83e-07	-0.11765	0.107421	-1140.11
SLBP	0.273494	0.530555	0.109331	0.201081	FALSE	8.02e-07	0.109331	0.099841	-1363.84
ARHGEF17	0.273541	0.530555	0.186638	0.0659977	FALSE	3.29e-07	0.186638	0.170454	-637.049
HERPUD1	0.273582	0.530555	0.0717661	0.719027	FALSE	5.94e-08	0.0717661	0.0655488	-2730.72
CHMP1B	0.273679	0.530655	-0.0737311	0.668468	FALSE	6.54e-09	-0.0737311	0.0673571	-2646.05
DDX39B	0.273835	0.530728	-0.187588	0.0667696	FALSE	4.6e-08	-0.187588	0.171427	-607.49
KCTD20	0.273943	0.530728	-0.0964938	0.286376	FALSE	2.21e-08	-0.0964938	0.0882006	-1613.91
ZMYM5	0.273897	0.530728	-0.187839	0.0648398	FALSE	2.15e-07	-0.187839	0.171679	-619.35
TBC1D16	0.273921	0.530728	0.229637	0.0405249	FALSE	2.26e-07	0.229637	0.209891	-419.753
RPS16	0.273845	0.530728	0.0268979	7.66036	FALSE	1.44e-07	0.0268979	0.0245811	-6887.58
SEC61A2	0.274025	0.530786	0.530562	0.00810498	FALSE	5.13e-08	0.530562	0.485046	-121.403
CEP250	0.274064	0.530786	0.474302	0.0115785	FALSE	6.45e-09	0.474302	0.433647	-154.143
ATP7A	0.274132	0.530831	-0.352676	0.0165959	FALSE	5.26e-08	-0.352676	0.322492	-214.727
NRIP1	0.274291	0.53105	-0.130322	0.143188	FALSE	1.07e-07	-0.130322	0.119207	-1023.47
SH3RF1	0.274368	0.531112	0.194733	0.0640679	FALSE	2.73e-08	0.194733	0.178154	-585.65
CREB3L4	0.274483	0.531246	-0.358302	0.0177538	FALSE	1.08e-07	-0.358302	0.327876	-239.865
DOCK10	0.274548	0.531277	0.250189	0.0378232	FALSE	4.81e-08	0.250189	0.228975	-419.735
SCO1	0.274589	0.531277	-0.170895	0.07912	FALSE	4.46e-08	-0.170895	0.156418	-712.294
SREK1IP1	0.274693	0.531305	-0.0936151	0.336936	FALSE	1.04e-07	-0.0936151	0.0857031	-1948.93
DERA	0.274694	0.531305	0.1901	0.0640679	FALSE	1.93e-07	0.1901	0.174034	-623.837
SLC22A18	0.274846	0.531394	-0.206434	0.0517175	FALSE	1.71e-07	-0.206434	0.189048	-521.06
TRIM22	0.274876	0.531394	0.169891	0.0825936	FALSE	5.74e-08	0.169891	0.155592	-751.179
PRMT2	0.274867	0.531394	0.095325	0.307989	FALSE	2.85e-07	0.095325	0.0873001	-1889.64
NONO	0.275029	0.531477	-0.0910078	0.309919	FALSE	1.47e-07	-0.0910078	0.0833744	-1767.63
PPP2R2D	0.275044	0.531477	0.192465	0.0640679	FALSE	2.59e-07	0.192465	0.176327	-625.696
ZNF771	0.275055	0.531477	-0.163906	0.0845233	FALSE	1.31e-07	-0.163906	0.150166	-762.929
NAP1L5	0.275258	0.531528	-0.182487	0.0710151	FALSE	8.68e-08	-0.182487	0.167261	-651.15
HCG11	0.27527	0.531528	-0.254886	0.0351216	FALSE	1.91e-07	-0.254886	0.233625	-396.499
CCNC	0.275219	0.531528	-0.132527	0.133539	FALSE	5.39e-08	-0.132527	0.121459	-1024.82
TM9SF3	0.275308	0.531528	-0.0861463	0.340023	FALSE	5.2e-07	-0.0861463	0.0789667	-1846.89
PTGR2	0.27524	0.531528	-0.395378	0.0150521	FALSE	6.34e-08	-0.395378	0.362375	-198.714
RIC8B	0.275489	0.53179	0.339032	0.0212273	FALSE	3.6e-08	0.339032	0.310893	-255.43
C9orf114	0.275539	0.531799	0.241961	0.0412968	FALSE	4.49e-08	0.241961	0.221902	-441.372
ADAMTS2	0.275711	0.532044	-0.147372	0.104979	FALSE	1.6e-07	-0.147372	0.135203	-844.253
PXDC1	0.275903	0.532326	-0.105339	0.240062	FALSE	8.11e-08	-0.105339	0.0966794	-1513.27
MLH1	0.276035	0.532405	-0.202419	0.0528753	FALSE	1.89e-07	-0.202419	0.18583	-504.318
AGMO	0.276024	0.532405	-0.494961	0.00887688	FALSE	8.33e-08	-0.494961	0.454387	-132.668
RFTN1	0.276231	0.532695	-0.184115	0.0737167	FALSE	8.63e-08	-0.184115	0.169095	-699.779
LURAP1L	0.276351	0.532839	-0.135282	0.164415	FALSE	4.94e-08	-0.135282	0.124277	-1268.8
WASL	0.276527	0.533091	-0.123017	0.163643	FALSE	6.98e-08	-0.123017	0.113051	-1137.35
WDR92	0.276629	0.5332	-0.262366	0.0328059	FALSE	1.59e-07	-0.262366	0.241162	-381.549
RWDD1	0.276847	0.533532	-0.0622148	0.740641	FALSE	1.67e-07	-0.0622148	0.0572126	-2960.44
LRP6	0.277201	0.534103	-0.181996	0.0663836	FALSE	8.94e-08	-0.181996	0.167486	-636.137
GNPTG	0.277234	0.534103	-0.135489	0.128136	FALSE	3.5e-07	-0.135489	0.124696	-1004.38
NSUN6	0.277335	0.53421	-0.224432	0.047472	FALSE	1.83e-07	-0.224432	0.206598	-519.529
ARMCX4	0.277599	0.53463	-0.318915	0.0219992	FALSE	1.56e-07	-0.318915	0.293734	-275.913
PHF10	0.277684	0.53464	0.182979	0.0741027	FALSE	5.72e-08	0.182979	0.168561	-687.745
RABGEF1	0.277741	0.53464	-0.233079	0.0451563	FALSE	1.64e-07	-0.233079	0.214738	-486.352
PIH1D1	0.277735	0.53464	-0.105994	0.213045	FALSE	8.3e-08	-0.105994	0.0976522	-1386.15
JDP2	0.277859	0.534778	-0.193444	0.0640679	FALSE	3.64e-08	-0.193444	0.178266	-636.281
NDUFA1	0.277968	0.534902	-0.052169	1.12736	FALSE	1.69e-07	-0.052169	0.0480867	-3688.98
KCNK17	0.278056	0.534982	0.544393	0.0111926	FALSE	1.3e-09	0.544393	0.501884	-130.506
ZNF552	0.278516	0.535781	-0.439972	0.0111926	FALSE	4.83e-08	-0.439972	0.406006	-163.133
CDC123	0.27859	0.535835	-0.0979799	0.247395	FALSE	5.97e-07	-0.0979799	0.0904298	-1513.05
MIA3	0.278825	0.53599	-0.13586	0.124276	FALSE	1.59e-07	-0.13586	0.125452	-942.586
HCLS1	0.278991	0.53599	0.492932	0.0111926	FALSE	7.54e-09	0.492932	0.455327	-148.456
APBB2	0.278848	0.53599	-0.167129	0.0768043	FALSE	1.49e-07	-0.167129	0.154333	-677.806
ARSK	0.278832	0.53599	-0.272354	0.0293323	FALSE	7.74e-08	-0.272354	0.251494	-350.603
TRRAP	0.278944	0.53599	-0.310069	0.0204554	FALSE	1.08e-07	-0.310069	0.286387	-247.196
TRAPPC2	0.278923	0.53599	0.324577	0.0208414	FALSE	8.55e-08	0.324577	0.299773	-272.313
NDUFB9	0.278991	0.53599	-0.0556488	0.912003	FALSE	2.56e-07	-0.0556488	0.0514034	-3207.57
C11orf1	0.279174	0.536079	-0.186822	0.0629101	FALSE	6.17e-08	-0.186822	0.172636	-586.512
ZFP14	0.279131	0.536079	-0.33634	0.0204554	FALSE	3.33e-08	-0.33634	0.310771	-271.385
B9D2	0.279154	0.536079	0.233318	0.039367	FALSE	1.63e-07	0.233318	0.215592	-398.687
DCUN1D2	0.279295	0.536223	0.508349	0.00887688	FALSE	3.14e-08	0.508349	0.469865	-128.74
SMAP1	0.279693	0.536723	-0.118852	0.168661	FALSE	1.7e-07	-0.118852	0.109945	-1219.57
LSM8	0.279692	0.536723	0.0941305	0.278657	FALSE	8.19e-07	0.0941305	0.0870763	-1683.69
RPS5	0.279687	0.536723	0.0275915	6.8213	FALSE	1.15e-08	0.0275915	0.0255235	-6670.45
ZNF71	0.279798	0.536836	0.283034	0.0266306	FALSE	5.53e-08	0.283034	0.261881	-306.604
DPH3	0.27986	0.536868	-0.114835	0.173678	FALSE	7.09e-07	-0.114835	0.106266	-1206.2
BST1	0.280054	0.537152	0.290443	0.0266306	FALSE	1.51e-07	0.290443	0.268879	-328.647
SMARCD3	0.280153	0.537255	0.122402	0.156696	FALSE	3.24e-07	0.122402	0.113338	-1131.67
EXOSC3	0.2805	0.537831	-0.137518	0.118487	FALSE	5.49e-07	-0.137518	0.127427	-924.397
C1orf54	0.280746	0.537952	0.109773	0.203782	FALSE	9.22e-08	0.109773	0.10177	-1439.21
C3orf33	0.280679	0.537952	0.335022	0.0189116	FALSE	4.86e-08	0.335022	0.310552	-243.559
DIS3	0.280701	0.537952	-0.141831	0.121189	FALSE	2.21e-07	-0.141831	0.131478	-974.346
DGCR14	0.280706	0.537952	0.220715	0.0455423	FALSE	1.36e-07	0.220715	0.204605	-475.222
HNRNPA3	0.280796	0.53796	-0.0531178	1.00579	FALSE	6.34e-07	-0.0531178	0.0492501	-3233.78
HSD17B4	0.280854	0.537982	-0.133289	0.128908	FALSE	1.67e-07	-0.133289	0.123598	-943.717
RABGGTB	0.281294	0.538563	-0.11644	0.175994	FALSE	7.68e-08	-0.11644	0.108073	-1264.91
WNT11	0.281306	0.538563	-0.410419	0.0142802	FALSE	9.57e-08	-0.410419	0.380938	-200.694
OBFC1	0.281331	0.538563	0.183277	0.0663836	FALSE	6.4e-08	0.183277	0.170121	-635.031
OGFR	0.281341	0.538563	-0.130213	0.130838	FALSE	1.06e-07	-0.130213	0.120868	-1011.36
C1orf216	0.281467	0.538717	-0.203588	0.0540332	FALSE	9.02e-08	-0.203588	0.189028	-527.345
VHL	0.281719	0.539023	-0.254257	0.032034	FALSE	4.46e-08	-0.254257	0.236196	-369.549
RASGRF2	0.281695	0.539023	-0.454236	0.0131223	FALSE	2.52e-09	-0.454236	0.421948	-167.752
FANK1	0.281795	0.53908	0.487738	0.00887688	FALSE	0.00536991	0.487738	0.453163	-59.7382
PTK2	0.281952	0.539291	0.147957	0.104593	FALSE	1.63e-07	0.147957	0.137513	-865.156
CLIC2	0.282113	0.539513	-0.165143	0.0845233	FALSE	1.22e-07	-0.165143	0.153538	-734.424
MBNL1-AS1	0.282184	0.539533	-0.277013	0.031648	FALSE	1.07e-08	-0.277013	0.257584	-355.805
ZNF562	0.282216	0.539533	-0.173486	0.0783481	FALSE	1.05e-07	-0.173486	0.161329	-721.314
MFSD7	0.28227	0.539549	-0.197408	0.0544191	FALSE	1.87e-07	-0.197408	0.183595	-546.547
ELK4	0.282377	0.539665	-0.161251	0.0841374	FALSE	7.29e-08	-0.161251	0.150001	-732.461
CRLF3	0.282424	0.539667	0.419134	0.0123504	FALSE	3.34e-08	0.419134	0.389932	-173.159
GPAT2	0.282605	0.539924	0.484431	0.00964878	FALSE	3.54e-09	0.484431	0.450848	-130.204
ACP6	0.283378	0.540182	-0.42539	0.0115785	FALSE	5.06e-08	-0.42539	0.396537	-165.944
RCOR3	0.283118	0.540182	0.258009	0.032034	FALSE	2.12e-07	0.258009	0.240379	-365.802
GALM	0.283308	0.540182	-0.135254	0.131995	FALSE	5.49e-08	-0.135254	0.126062	-1068.1
ADAMTS9-AS2	0.283385	0.540182	-0.19858	0.0571208	FALSE	2.05e-07	-0.19858	0.185114	-590.847
CCL28	0.283094	0.540182	0.445929	0.0119645	FALSE	1.98e-08	0.445929	0.415438	-173.766
SLC18B1	0.283224	0.540182	-0.25246	0.0358935	FALSE	4.1e-08	-0.25246	0.235261	-404.035
KLHL7	0.283131	0.540182	-0.209816	0.0501737	FALSE	2.85e-08	-0.209816	0.195485	-519.948
TES	0.282981	0.540182	-0.172174	0.0988036	FALSE	1.17e-07	-0.172174	0.160364	-839.647
ATP5EP2	0.283374	0.540182	0.329236	0.0227711	FALSE	1.61e-07	0.329236	0.306903	-300.362
COCH	0.282814	0.540182	0.30636	0.0266306	FALSE	3.57e-08	0.30636	0.285246	-340.113
AATF	0.283058	0.540182	-0.127392	0.137785	FALSE	6.11e-07	-0.127392	0.118672	-1002.24
SMARCE1	0.283151	0.540182	-0.0962333	0.262061	FALSE	5.14e-07	-0.0962333	0.0896639	-1598.57
ZNF561	0.283349	0.540182	-0.368137	0.01621	FALSE	1.62e-08	-0.368137	0.343147	-208.55
ICAM5	0.282891	0.540182	-0.504268	0.00887688	FALSE	9.78e-09	-0.504268	0.46959	-125.722
AFAP1	0.283465	0.540248	-0.156229	0.0918564	FALSE	2.25e-07	-0.156229	0.145659	-776.547
CEPT1	0.283544	0.540294	-0.230302	0.0443844	FALSE	8.49e-08	-0.230302	0.214755	-494.206
DNAJC27-AS1	0.283582	0.540294	-0.4777	0.0100347	FALSE	2.69e-08	-0.4777	0.445488	-152.659
TNPO3	0.28378	0.540584	-0.217518	0.0459282	FALSE	5.72e-08	-0.217518	0.202934	-470.327
EIF3B	0.2841	0.540754	-0.109829	0.192976	FALSE	7.95e-07	-0.109829	0.102533	-1280.5
TEX40	0.284065	0.540754	-0.246516	0.0405249	FALSE	4.36e-08	-0.246516	0.230124	-442.974
JRKL	0.284012	0.540754	-0.286705	0.0250868	FALSE	3.24e-08	-0.286705	0.267611	-291.908
KIF16B	0.284098	0.540754	-0.250963	0.0335778	FALSE	1.02e-07	-0.250963	0.234291	-366.693
TRMU	0.284004	0.540754	-0.215744	0.0470861	FALSE	2.73e-08	-0.215744	0.201373	-489.791
TMEM263	0.284152	0.540765	-0.116952	0.169433	FALSE	7.9e-08	-0.116952	0.109195	-1241.19
PPA2	0.28422	0.540808	0.110245	0.18873	FALSE	9.87e-08	0.110245	0.102948	-1278.51
XBP1	0.284384	0.541032	-0.0549212	1.08723	FALSE	1.78e-07	-0.0549212	0.0513032	-3412.95
ZNF580	0.284534	0.541229	0.105588	0.216905	FALSE	8.04e-07	0.105588	0.0986628	-1465.62
MT-ND6	0.285126	0.542267	-0.138543	0.128522	FALSE	1.41e-07	-0.138543	0.129616	-1014.77
AP1S1	0.285178	0.542277	0.133414	0.12582	FALSE	7.13e-08	0.133414	0.124831	-978.116
EYA3	0.285227	0.542282	-0.255754	0.032034	FALSE	9.98e-08	-0.255754	0.239324	-357.408
AP3S1	0.285375	0.542476	-0.0717792	0.500965	FALSE	4.87e-07	-0.0717792	0.0671887	-2381.13
GOPC	0.285482	0.542538	-0.109392	0.184099	FALSE	1.75e-07	-0.109392	0.102419	-1247.19
CLDN15	0.2855	0.542538	-0.297921	0.0254728	FALSE	1.36e-07	-0.297921	0.27894	-323.501
ZCCHC24	0.285717	0.542863	0.115604	0.189502	FALSE	5.71e-08	0.115604	0.108288	-1296.82
EVI2A	0.285939	0.543197	0.38041	0.0189116	FALSE	6.1e-08	0.38041	0.356499	-241.183
FOLH1	0.286041	0.543214	-0.404874	0.0123504	FALSE	8.35e-08	-0.404874	0.379505	-170.761
MVP	0.285997	0.543214	-0.0726394	0.492474	FALSE	5.45e-07	-0.0726394	0.0680816	-2143.24
C15orf40	0.286155	0.543343	-0.162174	0.0845233	FALSE	9.14e-08	-0.162174	0.152048	-777.722
CADM3	0.286257	0.543447	-0.209964	0.0370513	FALSE	0.00569193	-0.209964	0.196896	0
CDK14	0.286456	0.543737	0.185215	0.0629101	FALSE	5.35e-08	0.185215	0.173759	-607.106
TDRP	0.286515	0.543762	-0.176993	0.0744886	FALSE	1.99e-07	-0.176993	0.166066	-683.314
UBE2D2	0.286692	0.54401	-0.0726477	0.477422	FALSE	2.68e-07	-0.0726477	0.0681878	-2249.19
QDPR	0.286811	0.54406	-0.122459	0.148977	FALSE	5.8e-07	-0.122459	0.114969	-1099.93
PTS	0.286771	0.54406	-0.10369	0.221922	FALSE	1.89e-07	-0.10369	0.0973406	-1404.85
NBPF12	0.286989	0.544132	0.386404	0.0146662	FALSE	7.2e-08	0.386404	0.362905	-197.158
NIPAL2	0.286972	0.544132	-0.233901	0.0382092	FALSE	9.61e-08	-0.233901	0.219669	-428.193
ATP5O	0.286968	0.544132	-0.0523452	1.04168	FALSE	8.35e-08	-0.0523452	0.0491598	-3334.32
ANKRD36B	0.287165	0.544313	-0.381887	0.0142802	FALSE	4.87e-08	-0.381887	0.358795	-197.998
RPS14	0.287377	0.544313	0.0233828	12.5496	FALSE	3.21e-08	0.0233828	0.0219785	-8006.4
HSD17B8	0.287351	0.544313	-0.180245	0.0679274	FALSE	3.88e-07	-0.180245	0.169411	-679.661
SUV39H2	0.287409	0.544313	-0.365044	0.0138942	FALSE	2.15e-08	-0.365044	0.343143	-174.904
SRSF9	0.287376	0.544313	-0.0659524	0.588576	FALSE	4e-07	-0.0659524	0.0619914	-2544.97
MIS18BP1	0.287284	0.544313	0.211749	0.0536472	FALSE	3.38e-08	0.211749	0.198994	-539.16
PROSER3	0.287401	0.544313	-0.273703	0.0289464	FALSE	1.93e-07	-0.273703	0.257278	-347.977
HCCS	0.287526	0.544446	-0.156181	0.0879969	FALSE	3.14e-07	-0.156181	0.146847	-732.196
FBXO4	0.287662	0.544616	-0.191092	0.0590506	FALSE	4.39e-07	-0.191092	0.179722	-599.843
NKD2	0.287829	0.544845	0.089638	0.348128	FALSE	7.58e-07	0.089638	0.0843338	-1989.68
ARL5B	0.287923	0.544934	-0.149963	0.0964878	FALSE	3.46e-07	-0.149963	0.141117	-780.927
CNOT11	0.28801	0.54501	-0.238085	0.0374373	FALSE	9.94e-08	-0.238085	0.224081	-416.954
CAMKK2	0.288438	0.545732	-0.217809	0.0424547	FALSE	1.03e-07	-0.217809	0.205179	-438.93
POT1-AS1	0.28856	0.545857	0.498037	0.00849093	FALSE	2.44e-08	0.498037	0.469277	-125.069
TNRC6A	0.288597	0.545857	-0.10207	0.240834	FALSE	3.18e-07	-0.10207	0.0961827	-1569.44
MT1A	0.288803	0.546158	0.0901957	1.53068	FALSE	6.82e-08	0.0901957	0.0850299	-4126.74
DCUN1D4	0.288866	0.546191	-0.1746	0.0744886	FALSE	8.26e-08	-0.1746	0.164622	-706.436
NOL7	0.289198	0.546391	0.089814	0.295253	FALSE	5.92e-07	0.089814	0.0847397	-1701.11
NFYA	0.289151	0.546391	-0.391985	0.0123504	FALSE	2.09e-08	-0.391985	0.369801	-159.514
NKAP	0.289237	0.546391	-0.123482	0.154766	FALSE	4.12e-07	-0.123482	0.116514	-1172.08
COQ4	0.289252	0.546391	-0.131193	0.133153	FALSE	4.65e-07	-0.131193	0.123795	-1044.11
SLFN13	0.289225	0.546391	0.54599	0.00810498	FALSE	1.54e-08	0.54599	0.51517	-124.231
ZNF419	0.289179	0.546391	-0.397568	0.0127364	FALSE	5.93e-08	-0.397568	0.375091	-176.013
RNF168	0.289515	0.5468	-0.144711	0.105751	FALSE	1.3e-07	-0.144711	0.136625	-876.893
TAMM41	0.289713	0.546996	-0.268022	0.0270166	FALSE	3e-08	-0.268022	0.253149	-304.827
PDCD1LG2	0.289681	0.546996	0.447873	0.0111926	FALSE	1.54e-08	0.447873	0.422992	-157.845
SMIM3	0.289842	0.547153	0.0776703	0.477036	FALSE	2.54e-07	0.0776703	0.0733799	-2214.82
NINJ2	0.289904	0.547181	0.322163	0.0204554	FALSE	9.7e-08	0.322163	0.304406	-264.312
BMPR1A	0.290042	0.547353	-0.20803	0.0463142	FALSE	3.06e-07	-0.20803	0.19662	-476.177
TMEM80	0.290314	0.547779	0.188502	0.0605944	FALSE	3.74e-07	0.188502	0.178264	-626.297
CCM2	0.290418	0.547799	-0.118717	0.160942	FALSE	4.48e-07	-0.118717	0.112294	-1191.52
P2RX4	0.290414	0.547799	0.200421	0.0567349	FALSE	1.66e-07	0.200421	0.189575	-581.138
RP11-147L13.11	0.290552	0.547876	-0.420034	0.0119645	FALSE	2.04e-08	-0.420034	0.397417	-162.155
DAPK3	0.290517	0.547876	-0.106464	0.20494	FALSE	2.74e-07	-0.106464	0.100724	-1355.13
HSPB7	0.290695	0.547969	0.256318	0.039753	FALSE	2.2e-08	0.256318	0.242588	-403.351
PGLS	0.290679	0.547969	0.0809274	0.353531	FALSE	7.97e-07	0.0809274	0.0765898	-1856.08
COQ7	0.290843	0.548159	0.195409	0.0563489	FALSE	1.8e-07	0.195409	0.184998	-569.446
GNAI3	0.290922	0.54822	0.100803	0.228869	FALSE	3.43e-07	0.100803	0.0954483	-1457.82
PTGER1	0.291077	0.548389	-0.129601	0.210343	FALSE	1.5e-07	-0.129601	0.122756	-1493.59
ZNF208	0.291105	0.548389	0.394021	0.0135083	FALSE	1.16e-08	0.394021	0.373232	-175.151
PPP2CA	0.29143	0.548825	-0.0712825	0.499421	FALSE	1.4e-07	-0.0712825	0.067567	-2319.98
NOC3L	0.291423	0.548825	-0.141411	0.115785	FALSE	3.34e-07	-0.141411	0.134038	-925.27
RP11-89C3.4	0.291592	0.549042	0.336231	0.0204554	FALSE	8.96e-08	0.336231	0.318813	-267.438
ATP5E	0.291737	0.549226	-0.0362875	2.94481	FALSE	6.5e-08	-0.0362875	0.0344179	-5352.1
DNAJC14	0.292007	0.549647	0.282994	0.0254728	FALSE	5.84e-08	0.282994	0.268564	-298.977
PAQR7	0.292346	0.550011	-0.242007	0.0374373	FALSE	7.61e-08	-0.242007	0.229828	-412.516
SOAT1	0.292313	0.550011	-0.134153	0.120803	FALSE	1.22e-07	-0.134153	0.127393	-967.213
CHCHD5	0.292451	0.550011	0.106118	0.209186	FALSE	7.56e-07	0.106118	0.1008	-1430.58
C7orf60	0.292389	0.550011	-0.317579	0.0200695	FALSE	1.81e-07	-0.317579	0.301625	-257.695
SLC7A8	0.292529	0.550011	-0.213305	0.0513315	FALSE	3.17e-08	-0.213305	0.202648	-513.721
POMT2	0.292268	0.550011	-0.396391	0.0127364	FALSE	1.19e-08	-0.396391	0.376382	-167.225
TMEM101	0.292527	0.550011	-0.158024	0.0837514	FALSE	1.32e-07	-0.158024	0.150128	-744.041
RINT1	0.29266	0.550168	-0.256065	0.0297183	FALSE	4.59e-08	-0.256065	0.243337	-323.466
ZNF513	0.293193	0.550714	-0.278602	0.0266306	FALSE	1.18e-07	-0.278602	0.265047	-318.138
GHR	0.293155	0.550714	0.311015	0.0223852	FALSE	1.77e-08	0.311015	0.295859	-278.968
RP11-212P7.2	0.293232	0.550714	-0.323069	0.0212273	FALSE	1.9e-08	-0.323069	0.307375	-267.718
KDELC2	0.293015	0.550714	0.14221	0.10961	FALSE	3.66e-07	0.14221	0.13524	-905.976
XYLT1	0.293192	0.550714	0.369118	0.0169819	FALSE	1.48e-08	0.369118	0.351158	-213.324
ZNF335	0.293197	0.550714	-0.246205	0.031648	FALSE	1.6e-07	-0.246205	0.234228	-348.179
ACAP3	0.293288	0.550732	-0.177848	0.0675415	FALSE	2.04e-08	-0.177848	0.169228	-628.472
JAM3	0.293439	0.550927	-0.184855	0.0575068	FALSE	1.43e-07	-0.184855	0.17595	-525.74
TYRP1	0.293637	0.551206	-0.258731	0.0389811	FALSE	6.44e-09	-0.258731	0.246369	-431.247
THUMPD1	0.293682	0.551206	-0.122266	0.152065	FALSE	1.31e-07	-0.122266	0.116435	-1138.72
CPPED1	0.29383	0.55122	-0.212092	0.0428406	FALSE	9.42e-08	-0.212092	0.202039	-437.596
CIAPIN1	0.293766	0.55122	-0.139986	0.116943	FALSE	2.43e-07	-0.139986	0.133333	-942.116
TM6SF2	0.29382	0.55122	0.469265	0.0100347	FALSE	3.18e-08	0.469265	0.447013	-152.365
HOXA4	0.294259	0.551936	-0.301789	0.0223852	FALSE	3.33e-08	-0.301789	0.28774	-281.751
RNF19A	0.294394	0.552101	-0.126897	0.135855	FALSE	7.77e-08	-0.126897	0.121023	-1065.96
LINC01436	0.294662	0.552515	0.473474	0.0181397	FALSE	3.44e-09	0.473474	0.451811	-177.842
AP4B1	0.295068	0.552834	-0.25943	0.0289464	FALSE	1.55e-07	-0.25943	0.247768	-335.286
LMCD1	0.295031	0.552834	-0.0691868	1.37592	FALSE	1.23e-07	-0.0691868	0.0660715	-3815.41
BRK1	0.294929	0.552834	-0.0478263	1.21382	FALSE	1.25e-06	-0.0478263	0.0456632	-3582.14
FERMT3	0.295018	0.552834	0.490798	0.00849093	FALSE	8.74e-08	0.490798	0.468687	-129.137
COMMD3	0.294969	0.552834	-0.106955	0.198765	FALSE	1.21e-07	-0.106955	0.102126	-1314.52
GOLGA6L10	0.29527	0.553057	-0.418987	0.00964878	FALSE	1.2e-09	-0.418987	0.40032	-121.698
DHODH	0.295281	0.553057	-0.29297	0.0227711	FALSE	1.2e-08	-0.29297	0.279924	-272.941
LTN1	0.295428	0.553243	-0.16184	0.0779622	FALSE	4e-08	-0.16184	0.15468	-684.158
GCHFR	0.295484	0.553261	-0.224406	0.0497877	FALSE	9.18e-08	-0.224406	0.214503	-546.319
RAB20	0.295553	0.5533	0.341471	0.0177538	FALSE	3.31e-08	0.341471	0.326448	-239.18
EXD3	0.295758	0.553331	0.301148	0.0227711	FALSE	7.36e-08	0.301148	0.288022	-294.673
MINPP1	0.295753	0.553331	-0.170855	0.0694712	FALSE	1.93e-07	-0.170855	0.163407	-650.187
G6PC3	0.295719	0.553331	-0.125742	0.137013	FALSE	6.54e-07	-0.125742	0.120252	-1056.96
NPC1	0.295629	0.553331	-0.289137	0.023929	FALSE	8.96e-08	-0.289137	0.276461	-296.69
ALDH18A1	0.295845	0.553405	-0.165271	0.0748746	FALSE	4.31e-08	-0.165271	0.158096	-636.48
PLXNA1	0.29592	0.553458	0.245377	0.0351216	FALSE	3.52e-08	0.245377	0.23476	-389.108
FXYD6	0.296223	0.553935	-0.0769371	0.486299	FALSE	4.06e-07	-0.0769371	0.0736545	-2472.88
WDR25	0.29627	0.553935	-0.251416	0.0304902	FALSE	6.03e-08	-0.251416	0.240712	-350.362
PTGES3	0.296393	0.553987	-0.0555837	0.849093	FALSE	1.77e-07	-0.0555837	0.0532309	-3118.79
ZNF836	0.296357	0.553987	-0.318656	0.0196835	FALSE	1.24e-07	-0.318656	0.305144	-251.585
TIA1	0.296624	0.554119	0.158998	0.0852953	FALSE	9.34e-08	0.158998	0.15234	-758.024
TCAIM	0.296652	0.554119	-0.331323	0.0177538	FALSE	2.41e-08	-0.331323	0.317469	-231.158
NOL8	0.296555	0.554119	-0.171209	0.0741027	FALSE	2.1e-07	-0.171209	0.164017	-670.056
YIPF2	0.296558	0.554119	-0.102534	0.212273	FALSE	3.13e-07	-0.102534	0.0982277	-1369.61
PARP9	0.296701	0.554121	0.172759	0.0710151	FALSE	1.12e-07	0.172759	0.165552	-641.707
POLR1B	0.296964	0.554353	-0.332936	0.0169819	FALSE	3.21e-08	-0.332936	0.319221	-219.239
CAPN1	0.296963	0.554353	-0.109247	0.178695	FALSE	2.07e-07	-0.109247	0.104747	-1168.87
KIF1C	0.296966	0.554353	0.144861	0.0964878	FALSE	3.75e-07	0.144861	0.138894	-826.589
MAZ	0.29709	0.55444	0.152421	0.0903126	FALSE	4.48e-07	0.152421	0.14618	-789.734
STX4	0.297108	0.55444	0.102928	0.219606	FALSE	1.32e-07	0.102928	0.0987173	-1397.34
LGALS8	0.297166	0.55446	-0.145278	0.0964878	FALSE	1.45e-07	-0.145278	0.139352	-780.68
LMOD3	0.297303	0.55456	-0.326458	0.0204554	FALSE	4.49e-08	-0.326458	0.313228	-245.941
FAM193A	0.29755	0.55456	0.250201	0.0324199	FALSE	3.73e-08	0.250201	0.240185	-367.889
C4orf33	0.297528	0.55456	-0.246639	0.0308761	FALSE	1.26e-07	-0.246639	0.236755	-343.54
PYROXD2	0.297453	0.55456	-0.298879	0.0219992	FALSE	4.95e-08	-0.298879	0.286857	-277.435
MYO1C	0.297321	0.55456	-0.119661	0.157082	FALSE	3.36e-07	-0.119661	0.114816	-1153.71
ACLY	0.297378	0.55456	-0.147133	0.0930143	FALSE	8.23e-08	-0.147133	0.141193	-773.474
PIGP	0.297499	0.55456	-0.113291	0.184099	FALSE	4.14e-07	-0.113291	0.108744	-1327.37
ZC2HC1A	0.297769	0.55488	-0.128723	0.132767	FALSE	5.07e-07	-0.128723	0.123626	-1022.88
CFB	0.297839	0.554921	0.21362	0.0470861	FALSE	3.12e-08	0.21362	0.20519	-469.339
SEC24D	0.297965	0.554985	-0.116903	0.152837	FALSE	7.22e-08	-0.116903	0.11232	-1058.88
HDX	0.298015	0.554985	-0.275225	0.0270166	FALSE	1.24e-08	-0.275225	0.264461	-310.346
APEX1	0.298008	0.554985	-0.0715033	0.467001	FALSE	1.52e-07	-0.0715033	0.068706	-2145.23
RBMX2	0.29833	0.555307	-0.114132	0.164029	FALSE	2.71e-07	-0.114132	0.10974	-1192.36
RHOD	0.298264	0.555307	-0.125653	0.130452	FALSE	8.64e-08	-0.125653	0.120801	-978.81
PSMA7	0.298295	0.555307	0.0404655	1.89502	FALSE	1.12e-06	0.0404655	0.0389055	-4385.29
SIRT2	0.298417	0.555381	-0.126389	0.130452	FALSE	7.74e-08	-0.126389	0.121547	-989.355
NDUFAF1	0.298558	0.555555	-0.160747	0.0798919	FALSE	1.96e-07	-0.160747	0.154635	-737.908
TRIM9	0.298615	0.555572	-0.498335	0.00810498	FALSE	5.97e-09	-0.498335	0.47944	-111.583
KLHDC3	0.298802	0.555655	0.125322	0.138942	FALSE	2.52e-07	0.125322	0.120617	-1042.19
ALG11	0.298794	0.555655	-0.336026	0.0177538	FALSE	1.45e-07	-0.336026	0.323406	-238.518
HSD11B2	0.298722	0.555655	-0.322375	0.0223852	FALSE	3.21e-08	-0.322375	0.310221	-287.202
POFUT1	0.298862	0.55568	0.239183	0.0362794	FALSE	6.46e-08	0.239183	0.230232	-389.832
EIF3M	0.299214	0.556246	-0.0685451	0.510228	FALSE	1.37e-07	-0.0685451	0.0660281	-2283.55
MTFR1L	0.299337	0.556386	-0.143461	0.100733	FALSE	1.02e-07	-0.143461	0.138228	-864.457
KIAA0907	0.299568	0.556684	-0.157611	0.0818217	FALSE	8.53e-08	-0.157611	0.151934	-714.524
TVP23A	0.299607	0.556684	-0.26014	0.0297183	FALSE	9.56e-08	-0.26014	0.250791	-316.456
WDR45B	0.29964	0.556684	-0.105888	0.20494	FALSE	5.16e-07	-0.105888	0.10209	-1411.62
CTTNBP2NL	0.29975	0.556713	0.1637	0.0829795	FALSE	9.45e-08	0.1637	0.157864	-746.493
GPATCH4	0.299703	0.556713	0.0983528	0.250868	FALSE	1.15e-07	0.0983528	0.0948372	-1544.88
P4HTM	0.299842	0.556795	0.1126	0.169433	FALSE	6.79e-07	0.1126	0.108606	-1198.73
EGR1	0.299975	0.556901	0.0417183	4.39676	FALSE	6.29e-09	0.0417183	0.0402498	-6221.97
CNTRL	0.300089	0.556901	-0.265775	0.0297183	FALSE	1.29e-07	-0.265775	0.25648	-343.725
PRR13	0.299997	0.556901	-0.0826296	0.357777	FALSE	3.42e-07	-0.0826296	0.0797245	-2000.25
CHD9	0.300075	0.556901	-0.0868884	0.317638	FALSE	4.54e-07	-0.0868884	0.083847	-1866.04
RECQL	0.300183	0.556988	-0.119532	0.157468	FALSE	3.06e-08	-0.119532	0.115374	-1112.17
JUND	0.300245	0.557014	-0.0443776	1.96218	FALSE	1.8e-07	-0.0443776	0.0428394	-4668.18
RP5-1052I5.2	0.30046	0.557325	-0.4622	0.00926283	FALSE	7.64e-08	-0.4622	0.446377	-136.705
NIFK	0.300621	0.557337	-0.082913	0.36125	FALSE	1.39e-07	-0.082913	0.0801012	-1945.07
KBTBD11	0.30056	0.557337	-0.507413	0.00849093	FALSE	2.31e-08	-0.507413	0.490144	-126.986
MED9	0.300564	0.557337	-0.485666	0.00887688	FALSE	1.64e-08	-0.485666	0.46914	-128.336
HOXB2	0.300657	0.557337	0.141529	0.110382	FALSE	3.31e-07	0.141529	0.136739	-890.022
ESYT1	0.300778	0.557392	-0.173443	0.071401	FALSE	2.69e-07	-0.173443	0.167616	-657.053
CEBPG	0.300782	0.557392	-0.142	0.101505	FALSE	2.33e-07	-0.142	0.13723	-855.404
RP11-379H18.1	0.300951	0.55754	-0.423531	0.0104207	FALSE	1.1e-08	-0.423531	0.409448	-136.113
ANAPC15	0.30097	0.55754	-0.159342	0.0833655	FALSE	5.31e-08	-0.159342	0.15405	-712.952
MSI1	0.301004	0.55754	0.410246	0.0127364	FALSE	2.87e-08	0.410246	0.396648	-181.708
ANKRD35	0.301369	0.558128	-0.136654	0.112312	FALSE	5.11e-08	-0.136654	0.132224	-929.729
NMT2	0.301422	0.558137	0.170796	0.0810498	FALSE	1.39e-07	0.170796	0.165277	-775.918
GPR153	0.301644	0.558154	-0.186276	0.0621382	FALSE	1.47e-07	-0.186276	0.18034	-590.833
BCHE	0.301522	0.558154	-0.145757	0.118487	FALSE	1.21e-07	-0.145757	0.141076	-1005.66
SPIN2B	0.301662	0.558154	0.222122	0.0420687	FALSE	5.22e-08	0.222122	0.215052	-457.375
PTPMT1	0.301616	0.558154	-0.11724	0.153609	FALSE	4.45e-07	-0.11724	0.113497	-1104.38
C11orf84	0.301669	0.558154	0.439682	0.0104207	FALSE	2.87e-08	0.439682	0.425693	-151.438
USP46	0.301722	0.558163	-0.248328	0.0304902	FALSE	5.33e-08	-0.248328	0.240453	-336.238
LUZP1	0.301831	0.558278	-0.0970106	0.23929	FALSE	3.82e-07	-0.0970106	0.0939556	-1517.54
R3HDM4	0.301995	0.558493	0.137292	0.111926	FALSE	8.24e-08	0.137292	0.133013	-906.002
POFUT2	0.302059	0.558523	-0.236793	0.0331918	FALSE	1.57e-07	-0.236793	0.229444	-365.985
CILP	0.302415	0.559094	0.22954	0.0428406	FALSE	1.55e-07	0.22954	0.22258	-445.477
LAPTM4A	0.302486	0.559136	-0.0313664	4.82709	FALSE	2.26e-07	-0.0313664	0.0304198	-6462.69
RPUSD2	0.303026	0.560047	-0.21606	0.0420687	FALSE	7.89e-08	-0.21606	0.209774	-448.866
RBM5	0.303168	0.56022	-0.117851	0.149363	FALSE	2.39e-07	-0.117851	0.114456	-1120.2
DCUN1D3	0.303231	0.560249	-0.206218	0.0494018	FALSE	7.21e-08	-0.206218	0.200303	-519.778
ARMC6	0.303285	0.560259	-0.203438	0.0486299	FALSE	1.55e-07	-0.203438	0.197625	-496.384
PNO1	0.303477	0.560527	-0.0961862	0.256272	FALSE	2.09e-07	-0.0961862	0.0934749	-1564.39
RPL24	0.303729	0.560566	0.0271207	5.82941	FALSE	8.6e-08	0.0271207	0.02637	-6393.69
TRMT44	0.303952	0.560566	-0.436307	0.00964878	FALSE	3.41e-08	-0.436307	0.424426	-137.514
UCHL1	0.30373	0.560566	0.151898	0.104593	FALSE	1e-08	0.151898	0.147693	-832.55
LINC01091	0.3039	0.560566	-0.276173	0.0258587	FALSE	1.1e-07	-0.276173	0.268623	-320.305
PCDHB13	0.303848	0.560566	-0.416204	0.0111926	FALSE	4.8e-08	-0.416204	0.404783	-160.844
NDUFB1	0.303977	0.560566	0.0512008	1.23582	FALSE	8.42e-07	0.0512008	0.049809	-4049.17
FBN1	0.303944	0.560566	0.0647263	0.659205	FALSE	4.95e-07	0.0647263	0.0629626	-2670.7
HSBP1	0.303762	0.560566	-0.0525776	0.935932	FALSE	3.3e-07	-0.0525776	0.0511257	-3279.02
CALM3	0.30385	0.560566	-0.0745855	0.424161	FALSE	1.88e-07	-0.0745855	0.0725389	-2132.07
ZNF524	0.303654	0.560566	0.219237	0.0405249	FALSE	8.72e-08	0.219237	0.213135	-435.791
LRRCC1	0.304068	0.56058	0.242744	0.0358935	FALSE	6.07e-08	0.242744	0.23619	-389.807
YIF1A	0.304144	0.56058	0.0693831	0.477808	FALSE	2.69e-07	0.0693831	0.0675204	-2192.64
NUBP1	0.304176	0.56058	-0.140944	0.106137	FALSE	4.19e-07	-0.140944	0.137169	-888.114
GPS2	0.304162	0.56058	-0.24028	0.0362794	FALSE	3.4e-08	-0.24028	0.233837	-411.622
NPHP4	0.304665	0.561121	-0.416832	0.0111926	FALSE	2.85e-08	-0.416832	0.406078	-159.359
STX12	0.304576	0.561121	-0.11042	0.17638	FALSE	4.91e-07	-0.11042	0.107551	-1239.87
PPIA	0.30463	0.561121	0.0378447	2.27596	FALSE	1.67e-06	0.0378447	0.0368657	-4711.37
RP11-513N24.1	0.304708	0.561121	-0.492993	0.00926283	FALSE	3.28e-08	-0.492993	0.480318	-138.595
HNRNPUL1	0.304532	0.561121	-0.0940042	0.240834	FALSE	8.22e-08	-0.0940042	0.0915538	-1496.78
TBCE	0.305018	0.561338	-0.239357	0.0347356	FALSE	1.17e-07	-0.239357	0.233353	-379.561
STK16	0.304999	0.561338	0.169423	0.0702431	FALSE	1.98e-07	0.169423	0.165166	-670.021
FKBPL	0.304994	0.561338	0.291855	0.023543	FALSE	4.42e-08	0.291855	0.28452	-293.896
NAA10	0.304961	0.561338	0.0863034	0.3022	FALSE	2.59e-07	0.0863034	0.0841284	-1729.02
ZNF595	0.305217	0.561379	0.333244	0.0173678	FALSE	7.36e-08	0.333244	0.325018	-226.339
ZCCHC7	0.305232	0.561379	0.158828	0.0837514	FALSE	7.42e-08	0.158828	0.154912	-712.345
WAC	0.305226	0.561379	-0.0931241	0.251254	FALSE	7.68e-07	-0.0931241	0.0908269	-1557.59
ZNF232	0.30513	0.561379	-0.329354	0.0181397	FALSE	6.64e-08	-0.329354	0.321165	-244.784
ZNF618	0.305381	0.561566	-0.284542	0.023929	FALSE	5.35e-08	-0.284542	0.277613	-272.472
KCTD9	0.305563	0.561773	-0.158855	0.07912	FALSE	1.17e-07	-0.158855	0.155044	-684.112
COPS7A	0.30559	0.561773	-0.120558	0.141258	FALSE	5.51e-07	-0.120558	0.117673	-1067.28
PSMB4	0.305712	0.561797	-0.0818603	0.331532	FALSE	4.42e-07	-0.0818603	0.0799213	-1803.5
MYLK	0.305746	0.561797	-0.0575828	0.983404	FALSE	3.32e-08	-0.0575828	0.0562229	-3273.96
RNF8	0.305718	0.561797	-0.135179	0.111154	FALSE	3.97e-07	-0.135179	0.131978	-911.038
GRAMD3	0.306013	0.562022	0.222949	0.0401389	FALSE	3.79e-08	0.222949	0.217803	-428.392
SF1	0.30596	0.562022	-0.0660266	0.552682	FALSE	2.93e-07	-0.0660266	0.0644957	-2510.36
PARD6G	0.305971	0.562022	0.378967	0.0146662	FALSE	4.06e-08	0.378967	0.370189	-203.753
SCNM1	0.306147	0.562138	0.152357	0.0906986	FALSE	3.33e-07	0.152357	0.148882	-805.921
CTC-534A2.2	0.306205	0.562138	-0.373567	0.0142802	FALSE	1.38e-07	-0.373567	0.365091	-194.483
ARMCX2	0.306219	0.562138	-0.143536	0.104979	FALSE	2.48e-07	-0.143536	0.140284	-872.468
AEBP2	0.306446	0.562466	-0.165539	0.0760324	FALSE	7.23e-08	-0.165539	0.161863	-705.284
DPP3	0.306624	0.562704	0.257158	0.0274025	FALSE	4.19e-08	0.257158	0.25154	-301.48
PTPRN2	0.306688	0.562734	0.231915	0.0358935	FALSE	4.39e-08	0.231915	0.226879	-401.323
SAE1	0.306932	0.563093	0.143865	0.0964878	FALSE	1.02e-07	0.143865	0.140812	-817.545
RAET1G	0.307252	0.563591	-0.301659	0.0227711	FALSE	1.46e-07	-0.301659	0.295453	-284.385
TNNC2	0.307571	0.564089	-0.433062	0.0111926	FALSE	6e-08	-0.433062	0.424432	-160.69
FMNL2	0.307781	0.564386	-0.207322	0.0432266	FALSE	1.13e-07	-0.207322	0.203279	-442.508
TRNAU1AP	0.30808	0.56458	-0.164526	0.0752605	FALSE	1.98e-07	-0.164526	0.161418	-682.423
ESRRG	0.308026	0.56458	-0.463716	0.00887688	FALSE	4.61e-08	-0.463716	0.454904	-130.694
ACAP1	0.30802	0.56458	-0.290219	0.0231571	FALSE	1.03e-07	-0.290219	0.2847	-288.581
CBY1	0.308072	0.56458	-0.123203	0.136241	FALSE	8.4e-08	-0.123203	0.120873	-1064.32
TSHZ1	0.308317	0.564864	-0.204625	0.0447704	FALSE	1.09e-07	-0.204625	0.200857	-452.385
UBA52	0.308331	0.564864	-0.0281524	4.8433	FALSE	1.31e-07	-0.0281524	0.0276348	-6023.25
NECAB3	0.308529	0.56505	-0.249459	0.0285604	FALSE	5.86e-08	-0.249459	0.244972	-317.122
DPY19L3	0.308494	0.56505	-0.22704	0.0335778	FALSE	6.1e-08	-0.22704	0.222941	-359.996
AC240274.1	0.308727	0.565325	-0.467103	0.0100347	FALSE	1.33e-08	-0.467103	0.45889	-141.714
PTRH1	0.308804	0.565377	-0.130178	0.117329	FALSE	5.72e-07	-0.130178	0.12791	-933.437
SOX12	0.308942	0.565541	0.439716	0.0100347	FALSE	1.11e-08	0.439716	0.432176	-145.974
ARAF	0.309011	0.56558	-0.14739	0.0883829	FALSE	1.7e-07	-0.14739	0.144884	-774.713
RNASE1	0.309082	0.565621	0.418332	0.0150521	FALSE	4.71e-09	0.418332	0.411279	-195.306
CUTC	0.309239	0.565732	-0.149524	0.0918564	FALSE	4.58e-07	-0.149524	0.14705	-803.216
RPS4Y1	0.30923	0.565732	-0.0460283	1.78117	FALSE	1.11e-07	-0.0460283	0.0452661	-4336.46
PTPRJ	0.309303	0.565742	-0.462852	0.00849093	FALSE	6.5e-08	-0.462852	0.455256	-123.179
RAB6A	0.309341	0.565742	-0.0946372	0.242377	FALSE	6.1e-07	-0.0946372	0.0930914	-1529.06
RNF122	0.309479	0.565906	0.221426	0.0447704	FALSE	3.93e-08	0.221426	0.217872	-489.674
CDKN2D	0.30998	0.566734	0.292434	0.0231571	FALSE	5.18e-08	0.292434	0.288037	-286.068
PIAS3	0.310032	0.56674	0.263987	0.0277885	FALSE	6.77e-08	0.263987	0.260046	-331.317
FAM216B	0.310322	0.567182	0.45102	0.0104207	FALSE	2.56e-08	0.45102	0.444553	-144.743
RGS17	0.310401	0.567237	0.412295	0.0119645	FALSE	8.16e-09	0.412295	0.40645	-169.182
CCDC174	0.310588	0.567491	0.124537	0.142802	FALSE	4.72e-07	0.124537	0.122819	-1140.76
RPAIN	0.310772	0.567678	-0.101983	0.201081	FALSE	1.02e-07	-0.101983	0.100614	-1384.05
VPS25	0.310787	0.567678	0.107158	0.189888	FALSE	2.21e-07	0.107158	0.105723	-1342.24
ZNF800	0.310929	0.567821	-0.12506	0.131223	FALSE	3.95e-08	-0.12506	0.123422	-953.94
UBC	0.310962	0.567821	-0.0278996	11.5322	FALSE	2.2e-08	-0.0278996	0.027536	-8167.58
SPIRE1	0.311078	0.567944	-0.226522	0.0347356	FALSE	8.9e-08	-0.226522	0.223623	-375.346
MADD	0.311395	0.568346	0.333068	0.0177538	FALSE	6.6e-08	0.333068	0.329022	-235.146
CAPNS1	0.311394	0.568346	-0.0754849	0.394056	FALSE	3.85e-07	-0.0754849	0.0745676	-2078.04
KLHL20	0.311668	0.568743	-0.134622	0.104207	FALSE	1.45e-07	-0.134622	0.133062	-832.867
TNNT2	0.31171	0.568743	0.451931	0.00964878	FALSE	5.05e-08	0.451931	0.446731	-137.729
BUD31	0.312087	0.569261	-0.0636092	0.563103	FALSE	3.32e-07	-0.0636092	0.0629263	-2447.41
ZNF830	0.312091	0.569261	-0.130435	0.116171	FALSE	1.32e-07	-0.130435	0.129035	-957.787
BCKDHB	0.312164	0.569306	-0.23729	0.032034	FALSE	2.78e-08	-0.23729	0.234779	-353.94
CEP350	0.312499	0.56974	-0.130073	0.114242	FALSE	6.27e-08	-0.130073	0.128787	-901.013
PILRB	0.312499	0.56974	-0.249892	0.0304902	FALSE	3.87e-08	-0.249892	0.247419	-353.435
ISCU	0.312603	0.569779	-0.056723	0.783867	FALSE	1.69e-07	-0.056723	0.0561739	-3036.94
SRP54	0.312618	0.569779	-0.109521	0.172906	FALSE	1.35e-07	-0.109521	0.108464	-1186.43
TRABD2B	0.312897	0.569912	0.265948	0.0274025	FALSE	9.17e-09	0.265948	0.263534	-301.077
ALG14	0.312849	0.569912	-0.157398	0.0806638	FALSE	5.68e-08	-0.157398	0.155954	-728.476
HARS2	0.312827	0.569912	-0.328274	0.0177538	FALSE	1.2e-07	-0.328274	0.325247	-237.389
OAZ1	0.312899	0.569912	-0.0337962	2.74797	FALSE	1.8e-07	-0.0337962	0.0334895	-4940.71
SYDE1	0.312934	0.569912	-0.157553	0.0779622	FALSE	4.46e-08	-0.157553	0.156135	-681.348
CACNB3	0.313384	0.570554	-0.16752	0.071787	FALSE	1.1e-07	-0.16752	0.166166	-679.443
PDS5B	0.313337	0.570554	0.145809	0.0934002	FALSE	7.95e-08	0.145809	0.144616	-807.937
RBBP5	0.313491	0.570661	-0.179425	0.0652258	FALSE	3.22e-07	-0.179425	0.178015	-633.697
UNC119	0.313617	0.570802	-0.211853	0.0420687	FALSE	2.51e-07	-0.211853	0.210242	-471.899
AP3M2	0.313929	0.571057	-0.250869	0.0293323	FALSE	6.22e-08	-0.250869	0.249122	-343.389
FOSL1	0.313952	0.571057	-0.0946862	0.320726	FALSE	3.4e-08	-0.0946862	0.0940314	-1744.07
SFXN4	0.313873	0.571057	-0.216276	0.0389811	FALSE	2.63e-08	-0.216276	0.214746	-402.525
STK24	0.313887	0.571057	0.160777	0.0764184	FALSE	1.15e-07	0.160777	0.159644	-709.433
CXCL8	0.314222	0.571459	-0.170394	1.30181	FALSE	7.47e-09	-0.170394	0.16931	-2131.47
EIF4E	0.31429	0.571465	-0.074257	0.480895	FALSE	8.51e-08	-0.074257	0.073795	-2405.15
LZTS2	0.314323	0.571465	-0.14801	0.0930143	FALSE	4.26e-07	-0.14801	0.147099	-804.813
ATG14	0.31451	0.571717	-0.199389	0.0490158	FALSE	9.47e-08	-0.199389	0.198239	-526.841
LINC01420	0.314611	0.571722	-0.0726182	0.419143	FALSE	4.84e-07	-0.0726182	0.0722142	-2116.14
CDC25B	0.314563	0.571722	0.169159	0.071787	FALSE	1.02e-07	0.169159	0.168202	-643.802
TYSND1	0.314727	0.571845	-0.302466	0.0200695	FALSE	4.62e-08	-0.302466	0.300856	-258.294
NOTCH4	0.315105	0.572354	0.367033	0.0135083	FALSE	1.35e-07	0.367033	0.365364	-185.717
ARCN1	0.315074	0.572354	-0.121662	0.131995	FALSE	5.22e-07	-0.121662	0.121101	-966.146
RIOK2	0.315186	0.572413	-0.143088	0.0937862	FALSE	8.25e-08	-0.143088	0.142462	-770.862
GBP3	0.315281	0.572419	-0.147302	0.0887688	FALSE	1.96e-07	-0.147302	0.146686	-736.726
TRABD	0.315287	0.572419	-0.138829	0.0999614	FALSE	1.63e-07	-0.138829	0.13825	-834.224
FAM60A	0.315497	0.572446	0.175388	0.0679274	FALSE	9.15e-08	0.175388	0.174732	-611.584
SLFN11	0.315443	0.572446	-0.139856	0.104207	FALSE	4.42e-08	-0.139856	0.139318	-865.668
RAD51C	0.315394	0.572446	0.174478	0.063296	FALSE	4.04e-07	0.174478	0.173788	-627.214
TMEM50B	0.315471	0.572446	-0.0930296	0.247009	FALSE	7.24e-07	-0.0930296	0.0926766	-1604.82
PPOX	0.315563	0.572477	-0.231272	0.0358935	FALSE	1.35e-07	-0.231272	0.230438	-412.066
NEURL1B	0.315782	0.572786	0.249262	0.0293323	FALSE	1.96e-07	0.249262	0.248476	-338.938
C11orf54	0.315936	0.572976	-0.181198	0.0586646	FALSE	3.33e-07	-0.181198	0.180684	-596.421
ACADVL	0.316035	0.573067	-0.0610844	0.612119	FALSE	1.82e-07	-0.0610844	0.0609236	-2531.28
FADS1	0.316134	0.573159	0.144907	0.100347	FALSE	2.43e-07	0.144907	0.144555	-796.691
CHCHD2	0.316193	0.573177	-0.0350007	2.35585	FALSE	6.5e-07	-0.0350007	0.03492	-4578.65
PSMG2	0.316551	0.573736	-0.0752873	0.36511	FALSE	1.11e-06	-0.0752873	0.0751692	-1916.85
ZNF331	0.316912	0.574302	0.128103	0.142416	FALSE	1.11e-07	0.128103	0.127998	-1098.62
SUGP1	0.317123	0.574595	0.244044	0.0297183	FALSE	4.46e-08	0.244044	0.243949	-332.821
CLEC16A	0.317255	0.574745	0.458065	0.00887688	FALSE	3.53e-08	0.458065	0.458012	-130.298
KIAA0895L	0.317457	0.575022	0.206469	0.0470861	FALSE	1.41e-07	0.206469	0.206531	-493.464
ZNF776	0.317513	0.575035	-0.397954	0.00964878	FALSE	0.000198916	-0.397954	0.39812	0
CAMKMT	0.317613	0.575128	-0.345445	0.0146662	FALSE	1.05e-07	-0.345445	0.345661	-198.535
BCL2L13	0.317698	0.575192	-0.176682	0.0586646	FALSE	1.36e-07	-0.176682	0.176823	-556.258
SERPINB6	0.317829	0.575255	-0.0804438	0.329988	FALSE	4.86e-07	-0.0804438	0.0805301	-1815.9
TYROBP	0.317831	0.575255	0.286175	0.0536472	FALSE	4.22e-09	0.286175	0.286483	-445.9
PRKRA	0.317904	0.575299	-0.087333	0.263991	FALSE	1.07e-06	-0.087333	0.0874401	-1595.77
DOCK7	0.318263	0.575451	-0.189846	0.0501737	FALSE	5.03e-08	-0.189846	0.190221	-497.304
TET2	0.318168	0.575451	-0.265351	0.0254728	FALSE	4.24e-08	-0.265351	0.265821	-301.708
ZC3HC1	0.318066	0.575451	0.271346	0.0247009	FALSE	1.31e-07	0.271346	0.27177	-292.199
EMD	0.318282	0.575451	0.095142	0.241606	FALSE	1.27e-07	0.095142	0.0953333	-1498.37
MRPS34	0.31823	0.575451	-0.0919376	0.25164	FALSE	3.25e-07	-0.0919376	0.0921124	-1573.68
SPHK1	0.318236	0.575451	-0.0868183	0.465843	FALSE	3.53e-08	-0.0868183	0.0869845	-2231.13
PRMT6	0.318617	0.575685	-0.265686	0.0254728	FALSE	7.47e-08	-0.265686	0.266404	-307.689
LARS	0.318628	0.575685	-0.100894	0.19259	FALSE	4.55e-07	-0.100894	0.101169	-1238.91
ITPR3	0.318551	0.575685	-0.395681	0.0108066	FALSE	4.48e-08	-0.395681	0.396697	-151.339
EIF2S3	0.318643	0.575685	-0.100608	0.199151	FALSE	4.79e-07	-0.100608	0.100886	-1318.46
MYO19	0.318657	0.575685	-0.237291	0.0331918	FALSE	3.19e-08	-0.237291	0.237952	-374.196
PHF2	0.31873	0.575727	0.22549	0.0370513	FALSE	7.01e-08	0.22549	0.226152	-405.748
NAA25	0.319233	0.576462	-0.147507	0.0883829	FALSE	8.34e-08	-0.147507	0.148094	-787.551
ZNF407	0.319235	0.576462	-0.373423	0.0123504	FALSE	2.16e-08	-0.373423	0.374911	-165.121
LEMD2	0.319369	0.576616	-0.192095	0.0486299	FALSE	9.41e-08	-0.192095	0.192914	-479.527
NMNAT3	0.319443	0.57666	-0.364356	0.0131223	FALSE	3.37e-08	-0.364356	0.365965	-179.079
ST6GALNAC6	0.319533	0.576734	-0.0881233	0.267078	FALSE	9.71e-07	-0.0881233	0.088529	-1659.13
ATXN1L	0.319615	0.576792	-0.231217	0.0362794	FALSE	9.94e-08	-0.231217	0.23232	-391.457
PXMP2	0.319754	0.576955	-0.144601	0.0887688	FALSE	7.07e-08	-0.144601	0.145333	-764.324
ANKRD17	0.319911	0.577149	-0.124525	0.124276	FALSE	5.02e-08	-0.124525	0.125196	-950.102
CDC34	0.319972	0.577171	0.168858	0.0659977	FALSE	7.65e-08	0.168858	0.16979	-627.421
RAB33B	0.320037	0.577198	-0.23868	0.0351216	FALSE	1.23e-07	-0.23868	0.240028	-391.148
CTB-113I20.2	0.320136	0.5772	-0.320753	0.0169819	FALSE	1.34e-07	-0.320753	0.322631	-218.246
CTA-204B4.2	0.320092	0.5772	-0.402655	0.0111926	FALSE	8.67e-08	-0.402655	0.404976	-161.472
PDPN	0.320332	0.577375	-0.0804968	0.416827	FALSE	5.03e-08	-0.0804968	0.0810009	-2047.78
GARNL3	0.320284	0.577375	-0.434255	0.00810498	FALSE	1.3e-06	-0.434255	0.436931	-120.544
SF3A3	0.320713	0.577749	-0.110578	0.157082	FALSE	8.16e-08	-0.110578	0.111359	-1132.28
ATG10	0.320632	0.577749	-0.198192	0.0509456	FALSE	3.08e-07	-0.198192	0.199557	-533.045
FAR1	0.320736	0.577749	-0.153576	0.0775762	FALSE	7.95e-08	-0.153576	0.154667	-681.84
RP11-160E2.6	0.320721	0.577749	0.256617	0.0382092	FALSE	1.75e-08	0.256617	0.258432	-440.674
CDK4	0.320787	0.577751	-0.0749736	0.36897	FALSE	2.28e-07	-0.0749736	0.0755141	-1871.53
PRSS23	0.320864	0.577801	0.0952741	0.321112	FALSE	5.21e-09	0.0952741	0.0959761	-1749.8
AGPS	0.321138	0.577851	-0.157102	0.0771903	FALSE	2.98e-08	-0.157102	0.15835	-654.501
CCDC126	0.320978	0.577851	0.237615	0.032034	FALSE	2.64e-07	0.237615	0.239422	-366.653
ANGPTL2	0.321018	0.577851	-0.0840618	0.32034	FALSE	2.21e-07	-0.0840618	0.0847083	-1681.25
TFCP2	0.321125	0.577851	-0.218401	0.0378232	FALSE	3.34e-08	-0.218401	0.220129	-413.818
EEF2KMT	0.321064	0.577851	-0.240656	0.0281745	FALSE	4.52e-08	-0.240656	0.24253	-306.504
C16orf72	0.321247	0.577958	-0.105572	0.182555	FALSE	8.06e-08	-0.105572	0.106435	-1286.52
IFT88	0.321344	0.577969	-0.230568	0.0370513	FALSE	9.46e-08	-0.230568	0.232498	-403.624
SLC39A11	0.321351	0.577969	0.386949	0.0119645	FALSE	6.88e-08	0.386949	0.390194	-168.15
JADE2	0.32144	0.578039	0.308626	0.0212273	FALSE	3.91e-08	0.308626	0.31127	-269.354
FGF13	0.321789	0.578578	0.350535	0.0169819	FALSE	1.32e-07	0.350535	0.353794	-232.744
ASF1A	0.322049	0.578691	-0.173232	0.0625241	FALSE	7.34e-08	-0.173232	0.174937	-617.097
CTD-3203P2.3	0.322031	0.578691	-0.28877	0.0216133	FALSE	1.11e-07	-0.28877	0.291601	-258.452
MAPK3	0.321903	0.578691	-0.116306	0.137399	FALSE	1.22e-07	-0.116306	0.117415	-1042.33
PPP1R37	0.322006	0.578691	-0.217061	0.0370513	FALSE	1.3e-07	-0.217061	0.219177	-382.809
ATP6V1H	0.322263	0.578986	-0.131058	0.105751	FALSE	4.09e-07	-0.131058	0.132406	-861.502
ZNF142	0.322367	0.579081	0.39164	0.0115785	FALSE	8.69e-08	0.39164	0.395753	-157.727
C14orf93	0.322414	0.579081	0.435184	0.0100347	FALSE	1.14e-07	0.435184	0.439798	-151.286
GM2A	0.322527	0.579106	0.213529	0.039367	FALSE	6.66e-08	0.213529	0.215843	-410.603
CCDC25	0.322479	0.579106	0.105556	0.187958	FALSE	3.43e-07	0.105556	0.106689	-1320.46
TRHDE	0.322754	0.579425	-0.246425	0.0308761	FALSE	6.51e-08	-0.246425	0.249213	-357.427
OSBPL9	0.322841	0.579493	-0.128449	0.123118	FALSE	3.76e-07	-0.128449	0.129926	-997.393
THOC1	0.32301	0.579707	-0.18445	0.0540332	FALSE	4.53e-08	-0.18445	0.186635	-540.545
CPVL	0.323105	0.579789	0.240415	0.0385951	FALSE	5.13e-08	0.240415	0.243311	-408.047
COX8A	0.323332	0.580106	-0.0486552	1.00849	FALSE	2.46e-07	-0.0486552	0.0492643	-3314.55
FAM65A	0.323476	0.580187	-0.1423	0.0926283	FALSE	2.33e-07	-0.1423	0.144125	-790.241
HAUS1	0.323438	0.580187	-0.164534	0.0675415	FALSE	9.77e-08	-0.164534	0.166631	-633.93
APOPT1	0.323577	0.58028	0.128088	0.116557	FALSE	1.41e-07	0.128088	0.129757	-963.575
HNMT	0.323804	0.580524	-0.0909161	0.272482	FALSE	9.98e-08	-0.0909161	0.0921444	-1703.31
ZCWPW2	0.323827	0.580524	-0.3262	0.0177538	FALSE	7.98e-08	-0.3262	0.330622	-230.36
NREP	0.323993	0.580524	0.152618	0.0883829	FALSE	7.08e-08	0.152618	0.15474	-781.908
SVIP	0.323969	0.580524	0.1008	0.234272	FALSE	1.18e-07	0.1008	0.102197	-1627.52
MAP1LC3B2	0.32401	0.580524	-0.47847	0.00771903	FALSE	4.73e-08	-0.47847	0.48514	-116.505
CCDC151	0.323956	0.580524	0.35053	0.0185257	FALSE	3.19e-08	0.35053	0.355377	-241.763
ETV6	0.324098	0.580566	0.19778	0.0494018	FALSE	3.77e-08	0.19778	0.200574	-512.766
CCPG1	0.324152	0.580566	-0.0812596	0.319182	FALSE	1.18e-07	-0.0812596	0.0824166	-1728.61
FES	0.324182	0.580566	-0.271054	0.0243149	FALSE	2.19e-08	-0.271054	0.27493	-288.578
COMMD6	0.324312	0.58071	-0.0442097	1.39753	FALSE	1.04e-06	-0.0442097	0.044854	-4050.5
LAMTOR1	0.324678	0.581011	0.0611827	0.589348	FALSE	2.11e-07	0.0611827	0.0621214	-2512.39
MORN4	0.32459	0.581011	0.2747	0.0247009	FALSE	1.92e-07	0.2747	0.278864	-310.286
CDIP1	0.324567	0.581011	-0.179329	0.0590506	FALSE	6.79e-08	-0.179329	0.182038	-592.412
MIB1	0.324673	0.581011	0.156426	0.0783481	FALSE	2.77e-07	0.156426	0.158824	-704.074
REXO2	0.324817	0.581171	-0.0517204	0.85411	FALSE	1.01e-07	-0.0517204	0.052529	-2996.54
C3orf14	0.324915	0.581257	0.184569	0.0544191	FALSE	1.89e-07	0.184569	0.187493	-548.011
MINOS1	0.325381	0.581498	0.0440433	1.42223	FALSE	5.47e-07	0.0440433	0.044784	-4030.57
MTX3	0.325496	0.581498	-0.302621	0.0192976	FALSE	2.46e-08	-0.302621	0.307784	-246.524
MCC	0.325276	0.581498	-0.160449	0.0710151	FALSE	1.3e-07	-0.160449	0.163112	-678.776
AC010226.4	0.32542	0.581498	-0.239595	0.0343497	FALSE	2e-07	-0.239595	0.243644	-410.776
EIF4H	0.325482	0.581498	-0.0734619	0.387109	FALSE	2.77e-07	-0.0734619	0.0747129	-1972.83
ZFP37	0.325118	0.581498	0.424343	0.0108066	FALSE	1.26e-08	0.424343	0.431246	-155.084
TMEM218	0.3252	0.581498	-0.165926	0.071787	FALSE	5.26e-08	-0.165926	0.168653	-696.924
JKAMP	0.325183	0.581498	-0.105209	0.187186	FALSE	5.33e-07	-0.105209	0.106935	-1343.02
TRIP4	0.325412	0.581498	-0.212811	0.0366654	FALSE	1.33e-07	-0.212811	0.216404	-398.391
S100A9	0.325887	0.581682	0.404093	0.0605944	FALSE	2.51e-08	0.404093	0.411319	-361.977
POLR1A	0.325677	0.581682	-0.278998	0.0219992	FALSE	3.14e-08	-0.278998	0.283865	-268.053
SNX16	0.325947	0.581682	-0.305838	0.0169819	FALSE	3.18e-08	-0.305838	0.311345	-210.238
IPPK	0.325832	0.581682	-0.294293	0.0200695	FALSE	4.41e-09	-0.294293	0.299521	-232.728
SOCS2	0.32576	0.581682	0.0991381	0.227711	FALSE	5e-07	0.0991381	0.100884	-1446.23
C17orf89	0.32591	0.581682	0.0744648	0.394442	FALSE	2.53e-07	0.0744648	0.0758	-2086.38
RRP1B	0.325876	0.581682	0.170377	0.0675415	FALSE	1.01e-07	0.170377	0.17342	-627.702
FAM32A	0.326109	0.581884	0.0896124	0.254342	FALSE	1.1e-07	0.0896124	0.0912568	-1631.74
NPAT	0.32623	0.582012	-0.224303	0.0347356	FALSE	1.96e-08	-0.224303	0.228476	-380.441
TTBK2	0.326328	0.582097	-0.209522	0.0424547	FALSE	1.65e-07	-0.209522	0.213463	-444.859
DACT3	0.32673	0.582726	-0.208101	0.0409108	FALSE	2.14e-07	-0.208101	0.212191	-422.928
ROR2	0.326954	0.582947	-0.130744	0.108838	FALSE	4.59e-08	-0.130744	0.133376	-889.211
PXMP4	0.326944	0.582947	-0.287752	0.0216133	FALSE	5.91e-08	-0.287752	0.293539	-272.703
ZDHHC17	0.327007	0.582954	-0.198266	0.0439985	FALSE	1.28e-07	-0.198266	0.202279	-463.205
SNRNP25	0.327308	0.583401	-0.134013	0.103049	FALSE	8.68e-08	-0.134013	0.136811	-863.441
DNAJC9	0.32736	0.583406	-0.18274	0.0540332	FALSE	2.29e-07	-0.18274	0.186575	-548.869
AC009948.5	0.327419	0.583422	-0.354461	0.0142802	FALSE	5.62e-08	-0.354461	0.361943	-195.688
SIMC1	0.327798	0.583867	0.436254	0.00964878	FALSE	1.63e-08	0.436254	0.445813	-137.23
ARL17A	0.327861	0.583867	-0.248917	0.0270166	FALSE	1.07e-07	-0.248917	0.254404	-315.675
GAREM1	0.327868	0.583867	-0.246351	0.0293323	FALSE	8.35e-08	-0.246351	0.251785	-329.294
SNRNP70	0.327853	0.583867	-0.0729083	0.390969	FALSE	6.01e-07	-0.0729083	0.0745142	-2029.43
RAB40C	0.328117	0.584221	-0.373642	0.0123504	FALSE	2.78e-08	-0.373642	0.38208	-171.93
PWWP2A	0.3285	0.584814	-0.142613	0.0906986	FALSE	5.36e-08	-0.142613	0.14595	-783.566
RPL19	0.328666	0.585022	0.0220177	9.87727	FALSE	9.37e-09	0.0220177	0.0225405	-7336.06
APTX	0.328801	0.585118	-0.172198	0.0563489	FALSE	1.38e-07	-0.172198	0.176336	-530.678
EPN2	0.328862	0.585118	0.166416	0.0694712	FALSE	2.28e-07	0.166416	0.170437	-668.21
GCDH	0.32887	0.585118	-0.183784	0.0517175	FALSE	3.47e-08	-0.183784	0.188228	-517.011
TMEM60	0.328978	0.585221	0.131418	0.104207	FALSE	1.85e-07	0.131418	0.134625	-896.831
PPARGC1B	0.329235	0.585235	-0.43064	0.00887688	FALSE	4.12e-08	-0.43064	0.441386	-133.977
NT5DC3	0.329153	0.585235	-0.265658	0.0285604	FALSE	8.96e-08	-0.265658	0.272241	-324.576
TVP23B	0.32911	0.585235	-0.196652	0.0439985	FALSE	1.26e-07	-0.196652	0.201507	-425.228
STK35	0.329159	0.585235	-0.218578	0.0370513	FALSE	2.85e-07	-0.218578	0.223997	-410.482
DEDD2	0.329188	0.585235	0.201112	0.0455423	FALSE	1.3e-07	0.201112	0.20611	-469.437
EBLN2	0.329539	0.585642	-0.28915	0.0196835	FALSE	1.58e-07	-0.28915	0.296551	-249.532
AP4M1	0.329564	0.585642	-0.168735	0.0683134	FALSE	2.1e-07	-0.168735	0.173063	-649.258
ZNF277	0.329752	0.585867	-0.193576	0.0501737	FALSE	1.09e-07	-0.193576	0.198619	-493.171
PIAS4	0.329791	0.585867	-0.225831	0.0355075	FALSE	6.59e-08	-0.225831	0.231732	-392.166
PRKACB	0.330008	0.585986	0.238707	0.0308761	FALSE	2.09e-07	0.238707	0.245055	-359.124
TBX19	0.329928	0.585986	-0.498425	0.00771903	FALSE	4.11e-08	-0.498425	0.511594	-123.913
TOLLIP-AS1	0.329962	0.585986	0.374575	0.0108066	FALSE	0.00201446	0.374575	0.384499	0
ZNF330	0.330149	0.586108	-0.103559	0.179853	FALSE	1.37e-07	-0.103559	0.106344	-1227.94
BLOC1S1	0.330176	0.586108	-0.0649296	0.542262	FALSE	1.75e-07	-0.0649296	0.0666793	-2532.03
TMEM126B	0.330227	0.58611	0.0906158	0.246623	FALSE	1.34e-07	0.0906158	0.0930676	-1536.21
NUDT6	0.330323	0.586119	0.346213	0.0150521	FALSE	2.22e-08	0.346213	0.35565	-202.133
SPEF2	0.330333	0.586119	-0.366163	0.0127364	FALSE	7.4e-08	-0.366163	0.376152	-180.164
KIAA2013	0.330525	0.586371	-0.176356	0.0590506	FALSE	3.83e-07	-0.176356	0.181239	-596.283
GALNT11	0.330878	0.586909	-0.126445	0.117715	FALSE	9.5e-08	-0.126445	0.130041	-919.518
NBEA	0.330958	0.586962	0.355963	0.0142802	FALSE	1.23e-07	0.355963	0.366147	-201.604
ZNF320	0.331152	0.587217	0.338816	0.0150521	FALSE	3.74e-08	0.338816	0.348648	-199.014
NENF	0.331251	0.587304	-0.0454978	1.16905	FALSE	1.8e-07	-0.0454978	0.0468278	-3658.72
LINC00869	0.331831	0.588154	0.287393	0.0212273	FALSE	2.63e-08	0.287393	0.296149	-252.634
CWC25	0.331819	0.588154	-0.1044	0.17252	FALSE	1.2e-07	-0.1044	0.107578	-1270.88
CD200	0.331948	0.588272	0.219706	0.0416827	FALSE	7.74e-08	0.219706	0.226455	-439.091
PLCD1	0.332027	0.588324	-0.261275	0.0270166	FALSE	2.8e-08	-0.261275	0.269345	-313.085
POMGNT2	0.332138	0.588419	-0.148255	0.0822076	FALSE	6.44e-08	-0.148255	0.152869	-734.813
RRP9	0.33221	0.588419	-0.127159	0.116171	FALSE	2.22e-07	-0.127159	0.131136	-922.714
MICAL1	0.332231	0.588419	-0.199345	0.0409108	FALSE	6.28e-08	-0.199345	0.205589	-428.713
CCDC74A	0.332379	0.588504	0.362882	0.0138942	FALSE	3.75e-08	0.362882	0.374363	-199.159
UEVLD	0.332363	0.588504	-0.249295	0.0266306	FALSE	1.79e-07	-0.249295	0.257174	-318.112
CDC42SE1	0.332848	0.588624	-0.0968149	0.258201	FALSE	5.9e-07	-0.0968149	0.0999748	-1594.05
LRRN1	0.332899	0.588624	0.467603	0.00810498	FALSE	5.94e-08	0.467603	0.482916	-123.174
CGGBP1	0.332683	0.588624	-0.107369	0.165573	FALSE	6.44e-08	-0.107369	0.110836	-1202.38
UFSP2	0.332795	0.588624	-0.10925	0.151293	FALSE	1.81e-07	-0.10925	0.112803	-1136.04
ATP6V1F	0.332656	0.588624	-0.0584657	0.615978	FALSE	3.95e-07	-0.0584657	0.06035	-2562.59
ASAH1	0.332589	0.588624	-0.0702996	0.423003	FALSE	5.05e-07	-0.0702996	0.0725553	-2130.19
DDX51	0.332856	0.588624	-0.232762	0.0324199	FALSE	4.97e-08	-0.232762	0.240363	-365.268
SIAH1	0.332673	0.588624	-0.113758	0.139328	FALSE	4.01e-07	-0.113758	0.117429	-1077.96
ATP6V1E1	0.332717	0.588624	0.0759271	0.354303	FALSE	7.09e-07	0.0759271	0.0783839	-1925.32
SLC35F2	0.332993	0.5887	-0.367533	0.0123504	FALSE	3.29e-08	-0.367533	0.379642	-164.059
KIAA1109	0.333345	0.588939	-0.166713	0.0621382	FALSE	2.62e-07	-0.166713	0.172331	-605.969
C7orf26	0.333238	0.588939	0.166044	0.0644539	FALSE	3.53e-08	0.166044	0.171602	-605.539
TENM1	0.333315	0.588939	0.247766	0.0335778	FALSE	6.16e-08	0.247766	0.256099	-386.767
TFDP1	0.333425	0.588939	-0.147939	0.0825936	FALSE	1.52e-07	-0.147939	0.15295	-764.142
TFAP4	0.333182	0.588939	0.401681	0.0108066	FALSE	6.27e-08	0.401681	0.415078	-155.781
ZNF260	0.333429	0.588939	-0.292359	0.0200695	FALSE	5.14e-08	-0.292359	0.302264	-256.141
HLA-DQB1	0.33358	0.588939	0.420032	0.0285604	FALSE	1.25e-08	0.420032	0.434398	-211.334
DDX23	0.33356	0.588939	0.16558	0.063296	FALSE	8.81e-08	0.16558	0.171236	-594.098
ZNF587B	0.333578	0.588939	0.440983	0.00926283	FALSE	1.48e-09	0.440983	0.456065	-127.988
CCDC191	0.334009	0.589609	-0.353	0.0154381	FALSE	4.32e-08	-0.353	0.365398	-202.114
ZNF16	0.334214	0.589813	-0.293875	0.0227711	FALSE	6.4e-09	-0.293875	0.304325	-281.107
FBRSL1	0.334226	0.589813	-0.270881	0.023929	FALSE	1.13e-07	-0.270881	0.280521	-299.679
RRP12	0.334688	0.59054	-0.178928	0.0559629	FALSE	1.89e-08	-0.178928	0.185472	-527.104
NFE2L1	0.334816	0.590676	0.122107	0.12582	FALSE	2.02e-07	0.122107	0.126606	-1028.03
RTN4RL2	0.335	0.590913	0.401582	0.0104207	FALSE	5.38e-08	0.401582	0.41654	-145.601
RSU1	0.335277	0.591311	-0.0812656	0.287534	FALSE	1.92e-07	-0.0812656	0.0843406	-1686.37
SLC17A9	0.33538	0.591404	0.423248	0.00964878	FALSE	5.43e-09	0.423248	0.439357	-124.223
POLR3GL	0.335591	0.591566	-0.0946557	0.224624	FALSE	3.1e-07	-0.0946557	0.0983014	-1500.12
TRIM21	0.335724	0.591566	0.323061	0.0173678	FALSE	7.49e-08	0.323061	0.335596	-230.662
POLD4	0.335646	0.591566	0.16982	0.0617522	FALSE	1.3e-07	0.16982	0.17638	-582.361
STRAP	0.335569	0.591566	0.0621084	0.559244	FALSE	1.28e-07	0.0621084	0.0644976	-2442.73
DNASE1	0.335711	0.591566	-0.360141	0.0142802	FALSE	1.01e-07	-0.360141	0.374105	-197.948
UMPS	0.336166	0.592257	-0.141521	0.0852953	FALSE	3.32e-07	-0.141521	0.147147	-724.636
HSPB2	0.336227	0.592275	0.114293	0.156696	FALSE	9.29e-08	0.114293	0.118851	-1162.76
BHLHE22	0.33649	0.592649	-0.15249	0.0937862	FALSE	5.12e-08	-0.15249	0.158658	-829.873
EXOC3	0.336592	0.592651	0.163031	0.063682	FALSE	2.5e-07	0.163031	0.169661	-580.457
U2AF2	0.336587	0.592651	-0.121272	0.123504	FALSE	7.49e-08	-0.121272	0.126202	-950.644
BBS7	0.336706	0.592763	0.22204	0.0358935	FALSE	5.46e-08	0.22204	0.231124	-412.131
TMCC1	0.336776	0.592796	0.243972	0.0289464	FALSE	9.66e-08	0.243972	0.253991	-339.457
RP11-81A22.5	0.336937	0.592992	0.467842	0.00887688	FALSE	5.71e-08	0.467842	0.487217	-141.966
DNAJA2	0.337046	0.593094	-0.0847522	0.26785	FALSE	5.58e-07	-0.0847522	0.0882819	-1623
RPL22	0.337208	0.59329	-0.0284736	4.21961	FALSE	1.69e-07	-0.0284736	0.0296694	-5851.03
B3GALT4	0.337341	0.593345	-0.297991	0.0192976	FALSE	1.3e-07	-0.297991	0.310591	-253.822
METTL10	0.337338	0.593345	-0.182161	0.0513315	FALSE	5.18e-08	-0.182161	0.189862	-496.81
TBC1D17	0.337491	0.593521	-0.20066	0.0447704	FALSE	2.55e-07	-0.20066	0.20921	-491.403
SCAMP1	0.337755	0.593806	0.141287	0.0903126	FALSE	6.4e-08	0.141287	0.147387	-806.445
TAF1	0.337752	0.593806	0.215936	0.0382092	FALSE	5.87e-08	0.215936	0.225258	-437.299
THAP6	0.337829	0.593847	0.249488	0.0285604	FALSE	2.74e-08	0.249488	0.2603	-342.264
ZNF514	0.338111	0.593897	0.363085	0.0138942	FALSE	4.18e-08	0.363085	0.379041	-194.924
DAB2IP	0.338084	0.593897	-0.246023	0.0301042	FALSE	5.56e-08	-0.246023	0.25682	-358.461
POLA2	0.337987	0.593897	0.441237	0.00887688	FALSE	2.7e-08	0.441237	0.460509	-133.1
STARD3	0.338047	0.593897	-0.157832	0.071787	FALSE	1.97e-07	-0.157832	0.164746	-663.307
CNTNAP1	0.338093	0.593897	0.443158	0.00964878	FALSE	3.9e-08	0.443158	0.462616	-143.306
ATG7	0.338213	0.593989	-0.224202	0.0331918	FALSE	2.02e-07	-0.224202	0.234104	-378.729
TMLHE	0.338473	0.594356	-0.219748	0.0355075	FALSE	2.35e-08	-0.219748	0.229577	-378.947
POGK	0.338767	0.594445	-0.177392	0.0575068	FALSE	2.22e-07	-0.177392	0.185439	-566.844
TRANK1	0.338825	0.594445	-0.314159	0.0169819	FALSE	3.32e-08	-0.314159	0.32845	-227.622
ZBTB7C	0.338828	0.594445	0.386573	0.0123504	FALSE	1.76e-09	0.386573	0.404161	-154.588
GNB1L	0.338634	0.594445	-0.245146	0.0289464	FALSE	2.28e-07	-0.245146	0.256196	-336.946
CABIN1	0.338784	0.594445	-0.188647	0.0532613	FALSE	9.64e-08	-0.188647	0.197212	-548.138
MCHR1	0.338817	0.594445	-0.363885	0.0123504	FALSE	5.05e-08	-0.363885	0.380433	-163.705
CCT6A	0.339129	0.594531	-0.0682247	0.429178	FALSE	1.04e-07	-0.0682247	0.0713731	-2023.27
FURIN	0.338983	0.594531	-0.161565	0.0629101	FALSE	1.18e-07	-0.161565	0.16897	-583.79
ZNF598	0.339174	0.594531	-0.221228	0.0335778	FALSE	1.68e-08	-0.221228	0.231458	-365.088
B3GNT9	0.339182	0.594531	-0.167225	0.0590506	FALSE	5.66e-08	-0.167225	0.174961	-546.476
COASY	0.338938	0.594531	-0.144203	0.0841374	FALSE	3.01e-07	-0.144203	0.150798	-707.195
MRPL12	0.339058	0.594531	-0.0803136	0.292551	FALSE	5.8e-07	-0.0803136	0.0840075	-1694.68
HNRNPC	0.339381	0.594792	-0.0447834	1.10498	FALSE	1.31e-07	-0.0447834	0.0468745	-3381.9
NAA20	0.339442	0.594811	-0.0787463	0.325743	FALSE	1.3e-07	-0.0787463	0.0824338	-1851.69
AC002310.12	0.339561	0.594929	-0.401102	0.0111926	FALSE	3.81e-08	-0.401102	0.419988	-168.319
LIPG	0.339711	0.595104	0.328753	0.015824	FALSE	8.6e-09	0.328753	0.34434	-198.268
RP11-367J11.3	0.339947	0.595428	0.463737	0.00810498	FALSE	4.58e-08	0.463737	0.48596	-127.485
SLU7	0.340155	0.595629	-0.105169	0.166345	FALSE	6.33e-07	-0.105169	0.110256	-1203.94
MSL3	0.340299	0.595629	0.202601	0.0424547	FALSE	4e-08	0.202601	0.212465	-437.461
FNTA	0.340223	0.595629	-0.0896137	0.241606	FALSE	3.98e-07	-0.0896137	0.0939619	-1539.39
MRPL42	0.340316	0.595629	-0.0905147	0.225396	FALSE	4.31e-07	-0.0905147	0.0949248	-1431.14
CORO1A	0.340207	0.595629	0.504994	0.00964878	FALSE	7.54e-09	0.504994	0.529479	-129.491
SEC22B	0.340487	0.595751	-0.0896729	0.235044	FALSE	5.8e-07	-0.0896729	0.0940753	-1492.77
SPATA33	0.340456	0.595751	-0.22372	0.0324199	FALSE	1.28e-07	-0.22372	0.234688	-379.366
BLMH	0.340556	0.595782	-0.157436	0.0679274	FALSE	3.93e-08	-0.157436	0.165189	-613.929
ZNF146	0.340747	0.595938	-0.134377	0.09533	FALSE	1.75e-07	-0.134377	0.141049	-807.086
ZNF444	0.340709	0.595938	0.188591	0.0482439	FALSE	8.16e-08	0.188591	0.197941	-482.35
SNX27	0.340949	0.596039	-0.159852	0.0667696	FALSE	7.87e-08	-0.159852	0.16786	-619.148
MPHOSPH8	0.340957	0.596039	-0.0604873	0.599382	FALSE	2.74e-07	-0.0604873	0.0635186	-2683.25
CHAMP1	0.340887	0.596039	-0.180052	0.0540332	FALSE	1.05e-07	-0.180052	0.189048	-563.89
TPK1	0.341067	0.596143	-0.370382	0.0119645	FALSE	6.62e-08	-0.370382	0.389033	-167.193
NBPF19	0.341163	0.596221	-0.219878	0.0358935	FALSE	1.04e-07	-0.219878	0.230996	-383.98
VPS8	0.341395	0.596368	-0.281954	0.0212273	FALSE	7.29e-08	-0.281954	0.296353	-268.238
SCML1	0.34137	0.596368	-0.117309	0.131609	FALSE	7.95e-08	-0.117309	0.123294	-1017.49
SEPHS1	0.3414	0.596368	-0.195095	0.0439985	FALSE	1.22e-07	-0.195095	0.205061	-467.787
YPEL1	0.341687	0.596782	-0.371721	0.0123504	FALSE	1.02e-07	-0.371721	0.390941	-180.518
BRMS1L	0.341793	0.596877	-0.186278	0.0540332	FALSE	1.19e-07	-0.186278	0.195952	-556.791
EED	0.341935	0.597037	-0.170872	0.0567349	FALSE	2.53e-07	-0.170872	0.1798	-552.32
PSMF1	0.342231	0.597465	-0.0911833	0.222308	FALSE	9.62e-08	-0.0911833	0.0960061	-1441.87
ZNF280D	0.342341	0.597567	0.150908	0.0764184	FALSE	5.3e-08	0.150908	0.158926	-705.945
CKS1B	0.342514	0.597781	-0.0950292	0.214589	FALSE	5.85e-07	-0.0950292	0.100114	-1444.05
ING3	0.342749	0.598012	-0.165501	0.0652258	FALSE	5.51e-08	-0.165501	0.174441	-645.351
CYFIP1	0.342738	0.598012	0.133591	0.0991895	FALSE	1.4e-07	0.133591	0.140804	-826.681
MEPCE	0.342965	0.598301	-0.21781	0.0358935	FALSE	1.99e-07	-0.21781	0.22968	-401.687
PCDH9	0.343082	0.598415	0.313566	0.0173678	FALSE	1.5e-07	0.313566	0.330733	-230.387
TSPAN17	0.343232	0.598588	0.26514	0.0231571	FALSE	2.3e-08	0.26514	0.279743	-275.714
CEP57L1	0.343717	0.598631	0.229096	0.0339637	FALSE	1.28e-07	0.229096	0.241957	-375.534
UBXN8	0.343752	0.598631	-0.172859	0.0563489	FALSE	4.08e-07	-0.172859	0.182577	-566.714
POLR3A	0.343503	0.598631	-0.2697	0.0223852	FALSE	1.14e-07	-0.2697	0.284713	-274.844
PUS7L	0.343557	0.598631	0.146974	0.0825936	FALSE	2.93e-07	0.146974	0.155173	-739.675
SUGT1	0.343535	0.598631	-0.0837535	0.270938	FALSE	2.03e-07	-0.0837535	0.0884218	-1543.61
LONP2	0.343749	0.598631	-0.107025	0.16017	FALSE	5.34e-07	-0.107025	0.11304	-1181.75
ATP5H	0.343662	0.598631	-0.0544392	0.703203	FALSE	2.3e-07	-0.0544392	0.0574887	-2776.05
CCDC40	0.343767	0.598631	-0.371183	0.0115785	FALSE	5.59e-08	-0.371183	0.39206	-157.974
FOXRED2	0.343464	0.598631	0.228796	0.0335778	FALSE	1.21e-07	0.228796	0.241513	-381.51
TNRC6B	0.34374	0.598631	-0.0871948	0.274797	FALSE	1.69e-07	-0.0871948	0.092094	-1720.12
NUP50-AS1	0.34383	0.598651	0.357897	0.0123504	FALSE	6.49e-08	0.357897	0.378076	-158.183
ULK3	0.343889	0.598665	0.231914	0.031648	FALSE	2.8e-08	0.231914	0.24502	-371.504
TMEM88	0.344105	0.598774	-0.231272	0.0312621	FALSE	1.68e-08	-0.231272	0.244451	-333.198
RAE1	0.344015	0.598774	0.13689	0.0922424	FALSE	7.34e-08	0.13689	0.144664	-806.316
DYRK1A	0.344103	0.598774	0.16384	0.063296	FALSE	1.28e-07	0.16384	0.173176	-609.453
TXNDC9	0.344245	0.598907	-0.109251	0.14589	FALSE	9.11e-08	-0.109251	0.115511	-1124.06
NIPA2	0.344283	0.598907	0.137096	0.0918564	FALSE	5.34e-08	0.137096	0.144963	-793.205
CHM	0.344435	0.599081	-0.179023	0.0563489	FALSE	8.86e-08	-0.179023	0.189354	-579.271
TRAPPC1	0.344499	0.599104	-0.0683071	0.436897	FALSE	3.45e-07	-0.0683071	0.0722587	-2181.33
XPC	0.344711	0.599384	-0.136033	0.103049	FALSE	9.46e-08	-0.136033	0.143966	-919.818
COX10	0.34484	0.59943	-0.246811	0.0247009	FALSE	6.87e-08	-0.246811	0.261274	-271.256
ZNF616	0.344805	0.59943	-0.420993	0.00964878	FALSE	3.89e-08	-0.420993	0.44563	-144.802
HEATR6	0.344947	0.599528	0.328575	0.01621	FALSE	1.82e-08	0.328575	0.347906	-199.91
CSPG4	0.345137	0.599681	-0.204826	0.0443844	FALSE	7.09e-08	-0.204826	0.216962	-490.995
TMEM161A	0.345126	0.599681	-0.139718	0.0879969	FALSE	6.7e-08	-0.139718	0.147992	-768.217
SERBP1	0.345368	0.599881	-0.0430215	1.3408	FALSE	5.2e-07	-0.0430215	0.0455924	-3742.09
VANGL2	0.345406	0.599881	0.304349	0.0185257	FALSE	9.49e-08	0.304349	0.322561	-240.695
AURKC	0.345357	0.599881	-0.455683	0.00810498	FALSE	3.88e-08	-0.455683	0.482903	-117.072
RBM34	0.345548	0.599956	-0.232636	0.0304902	FALSE	1.97e-07	-0.232636	0.24663	-363.213
MRPS24	0.345552	0.599956	0.309791	0.0200695	FALSE	1.01e-08	0.309791	0.328429	-237.717
HNRNPUL2	0.345624	0.599956	0.131561	0.101505	FALSE	3.48e-07	0.131561	0.139496	-828.798
ADA	0.345654	0.599956	0.229709	0.031648	FALSE	1.98e-08	0.229709	0.243581	-343.157
ANKRD50	0.345784	0.600093	-0.210056	0.0382092	FALSE	7.21e-08	-0.210056	0.222801	-425.772
ANK2	0.34593	0.600257	0.0778463	0.372443	FALSE	1.17e-07	0.0778463	0.0825944	-1934.59
TMEM65	0.346102	0.600466	-0.181895	0.0497877	FALSE	2.73e-07	-0.181895	0.193058	-511.794
NOP14	0.346248	0.600632	-0.171291	0.0578927	FALSE	2.47e-07	-0.171291	0.181859	-557.926
SERTAD2	0.346322	0.60067	-0.0953328	0.216133	FALSE	5.24e-08	-0.0953328	0.10123	-1375.51
STXBP3	0.346778	0.601013	0.131842	0.101505	FALSE	6.63e-08	0.131842	0.140129	-865.212
APOM	0.34686	0.601013	-0.336229	0.0142802	FALSE	1.82e-08	-0.336229	0.357426	-191.561
UBN2	0.346584	0.601013	-0.213581	0.0362794	FALSE	8.18e-08	-0.213581	0.226915	-406.515
SPG11	0.346878	0.601013	-0.198268	0.0424547	FALSE	1.13e-07	-0.198268	0.210776	-445.268
C1QBP	0.346715	0.601013	-0.0612323	0.536472	FALSE	1.66e-07	-0.0612323	0.065073	-2342.61
OSBPL1A	0.346746	0.601013	0.122763	0.119645	FALSE	3.15e-07	0.122763	0.130471	-972.985
ZNF317	0.346676	0.601013	-0.25344	0.023929	FALSE	6.27e-08	-0.25344	0.269314	-285.19
METTL9	0.346952	0.601052	-0.0764988	0.309919	FALSE	4.14e-07	-0.0764988	0.0813369	-1696.86
EXOSC5	0.34709	0.601203	0.205014	0.0409108	FALSE	2.35e-08	0.205014	0.218042	-443.243
TMEM35	0.347228	0.601264	0.273001	0.023543	FALSE	3.69e-08	0.273001	0.290433	-298.196
FIZ1	0.347225	0.601264	0.323757	0.0154381	FALSE	5.59e-08	0.323757	0.344427	-207.897
RABL2B	0.347306	0.601309	-0.226874	0.0328059	FALSE	2.47e-08	-0.226874	0.2414	-375.752
CPEB2	0.34746	0.601479	-0.25646	0.0277885	FALSE	7.63e-08	-0.25646	0.272967	-320.888
TSTD2	0.347506	0.601479	0.233019	0.0343497	FALSE	2.52e-08	0.233019	0.248041	-384.441
KIAA0040	0.347646	0.601488	-0.128158	0.141258	FALSE	2.66e-08	-0.128158	0.13646	-1114.81
FASTK	0.347666	0.601488	-0.101729	0.166731	FALSE	5.94e-07	-0.101729	0.108323	-1171.93
VPS11	0.347583	0.601488	-0.241907	0.0301042	FALSE	6.92e-08	-0.241907	0.257542	-366.613
KCTD18	0.347806	0.601642	0.339785	0.0150521	FALSE	6.54e-08	0.339785	0.361915	-198.237
SMU1	0.34788	0.601651	-0.111931	0.140486	FALSE	6.25e-07	-0.111931	0.119239	-1092.62
PIGN	0.347914	0.601651	0.310342	0.0173678	FALSE	5.27e-08	0.310342	0.330628	-221.65
COG6	0.348216	0.601997	-0.207133	0.039753	FALSE	3.32e-08	-0.207133	0.220811	-420.402
DMWD	0.348215	0.601997	-0.169796	0.0578927	FALSE	5.58e-08	-0.169796	0.181008	-552.441
RGN	0.348395	0.602218	-0.104239	0.201467	FALSE	7.27e-08	-0.104239	0.111164	-1457.6
HMGCS1	0.348718	0.602687	0.15172	0.0829795	FALSE	1.56e-07	0.15172	0.161908	-698.44
MIS18A	0.348802	0.602742	-0.221699	0.0335778	FALSE	1.02e-07	-0.221699	0.236626	-373.696
PPWD1	0.348899	0.602821	0.167693	0.0602084	FALSE	8.67e-08	0.167693	0.17902	-593.328
FMO1	0.34904	0.602888	0.239986	0.0374373	FALSE	1.12e-08	0.239986	0.256271	-365.83
RPUSD4	0.349026	0.602888	-0.207277	0.0389811	FALSE	4.69e-08	-0.207277	0.221336	-419.719
ADAM12	0.349111	0.602921	0.228937	0.0362794	FALSE	2.71e-08	0.228937	0.244509	-366.13
KIAA0368	0.349441	0.603402	-0.168032	0.0613663	FALSE	1.77e-07	-0.168032	0.179584	-583.617
RFNG	0.349581	0.603555	-0.171002	0.063682	FALSE	2.41e-07	-0.171002	0.182811	-644.455
SEC23B	0.349813	0.603866	-0.142054	0.0787341	FALSE	1.43e-07	-0.142054	0.151937	-697.508
RALGAPA2	0.34999	0.604083	0.411355	0.00926283	FALSE	4.53e-08	0.411355	0.440136	-129.927
ELAC2	0.350047	0.604092	0.181656	0.0486299	FALSE	2.51e-08	0.181656	0.194389	-485.138
VAC14	0.350155	0.604191	0.265491	0.0216133	FALSE	2.1e-07	0.265491	0.284164	-258.289
C22orf39	0.350323	0.604392	-0.120326	0.118873	FALSE	1.51e-07	-0.120326	0.128834	-980.057
H1F0	0.350394	0.604424	0.108556	0.171362	FALSE	8.68e-08	0.108556	0.116249	-1257.75
C2orf47	0.350559	0.604531	-0.184706	0.047858	FALSE	1.84e-07	-0.184706	0.197863	-487.901
LSM2	0.350532	0.604531	0.0763345	0.319568	FALSE	6.72e-07	0.0763345	0.0817673	-1813.35
NEU1	0.350636	0.604575	-0.0750591	0.382092	FALSE	2.74e-07	-0.0750591	0.0804185	-1946.62
PHACTR2	0.350728	0.604644	-0.083816	0.287148	FALSE	1.21e-07	-0.083816	0.0898179	-1745.01
ZNF655	0.350779	0.604644	-0.1361	0.0945581	FALSE	1.24e-07	-0.1361	0.145861	-790.841
EIF4E2	0.351128	0.605067	0.0891651	0.222308	FALSE	1.54e-07	0.0891651	0.0956293	-1393.34
GEMIN8	0.351093	0.605067	0.18953	0.0451563	FALSE	6.6e-08	0.18953	0.203255	-474.138
TMEM55A	0.35123	0.605154	-0.145155	0.0829795	FALSE	3.49e-07	-0.145155	0.155711	-738.78
WAPL	0.351647	0.605783	-0.109176	0.14589	FALSE	4.75e-07	-0.109176	0.117217	-1088.55
PCDHB10	0.35173	0.605838	0.3706	0.015824	FALSE	1.11e-08	0.3706	0.397964	-197.388
MIR181A1HG	0.351833	0.605926	0.444181	0.0100347	FALSE	5.71e-09	0.444181	0.47708	-138.439
RUNX2	0.352041	0.606106	-0.383096	0.0100347	FALSE	3.01e-08	-0.383096	0.411649	-144.866
SHMT2	0.351998	0.606106	-0.12845	0.0999614	FALSE	6.19e-08	-0.12845	0.138011	-820.554
ARPIN	0.352093	0.606106	0.184418	0.0494018	FALSE	2.35e-07	0.184418	0.198184	-511.051
ATP8B2	0.352204	0.606123	-0.226558	0.0308761	FALSE	8.66e-08	-0.226558	0.243527	-356.788
SNX17	0.352214	0.606123	-0.0785054	0.288692	FALSE	2.21e-07	-0.0785054	0.0843869	-1633.86
RP11-66N24.3	0.352258	0.606123	-0.411903	0.00964878	FALSE	8.61e-08	-0.411903	0.442802	-146.231
MRPL32	0.352368	0.606148	-0.0653372	0.453493	FALSE	5.59e-07	-0.0653372	0.0702546	-2238.86
RGP1	0.352376	0.606148	-0.266261	0.0219992	FALSE	3.47e-08	-0.266261	0.286305	-267.757
RP1-39G22.7	0.352723	0.6064	0.359139	0.0135083	FALSE	3.04e-08	0.359139	0.386453	-191.692
ZBTB16	0.352729	0.6064	-0.0941128	0.296025	FALSE	3.33e-08	-0.0941128	0.101272	-1892.81
PLEKHA1	0.352681	0.6064	-0.159653	0.0675415	FALSE	4.4e-08	-0.159653	0.17178	-633.257
DGCR2	0.35264	0.6064	-0.165236	0.0586646	FALSE	1.88e-07	-0.165236	0.177772	-574.667
C2orf74	0.352847	0.606425	0.179378	0.055577	FALSE	1.44e-07	0.179378	0.19307	-586.754
UBE2D4	0.352812	0.606425	0.162305	0.0613663	FALSE	1.16e-07	0.162305	0.174682	-600.054
NBPF15	0.353067	0.606626	-0.290149	0.015824	FALSE	9.62e-08	-0.290149	0.31244	-192.742
UBR2	0.353046	0.606626	0.168942	0.055577	FALSE	3.49e-07	0.168942	0.181913	-540.347
ZBTB11-AS1	0.353546	0.606681	-0.363565	0.0108066	FALSE	6.68e-08	-0.363565	0.391885	-151.504
PDLIM3	0.353245	0.606681	-0.0435285	1.63875	FALSE	5.38e-09	-0.0435285	0.0468898	-4131.31
SRA1	0.353181	0.606681	-0.0792047	0.293323	FALSE	3.79e-07	-0.0792047	0.0853098	-1668.32
TSSC4	0.353487	0.606681	-0.0846641	0.236974	FALSE	2.25e-07	-0.0846641	0.0912478	-1499.71
RTN3	0.353499	0.606681	-0.0754513	0.318796	FALSE	8.47e-07	-0.0754513	0.0813206	-1787.89
RPLP0	0.353311	0.606681	0.0244193	6.93091	FALSE	6.21e-09	0.0244193	0.0263086	-6616.3
CHMP4A	0.35346	0.606681	-0.0833748	0.269008	FALSE	4.86e-07	-0.0833748	0.0898533	-1643.49
RPL36AL	0.35343	0.606681	-0.0339214	2.36588	FALSE	3.01e-07	-0.0339214	0.036555	-4880.9
ZNF600	0.353565	0.606681	-0.425271	0.00849093	FALSE	3.44e-08	-0.425271	0.458416	-122.911
RALA	0.353654	0.606745	-0.0999711	0.175994	FALSE	3.9e-08	-0.0999711	0.107783	-1179.94
GTPBP6	0.353779	0.60687	-0.121	0.113856	FALSE	7.19e-08	-0.121	0.130488	-911.139
TMEM9	0.354035	0.607221	-0.0821738	0.289464	FALSE	1.9e-07	-0.0821738	0.0886649	-1788.17
NCEH1	0.354465	0.607779	-0.248567	0.0266306	FALSE	2.05e-08	-0.248567	0.268441	-311.319
EBF4	0.354446	0.607779	0.237189	0.0297183	FALSE	2.88e-08	0.237189	0.256144	-356.412
ARL10	0.354553	0.607843	0.292776	0.0181397	FALSE	2.16e-08	0.292776	0.316244	-220.933
RP11-231C14.7	0.354614	0.607859	-0.289539	0.0196835	FALSE	7.58e-08	-0.289539	0.312786	-250.305
THNSL2	0.354727	0.607941	-0.210592	0.0385951	FALSE	3.19e-08	-0.210592	0.227554	-420.371
RAB3IL1	0.354793	0.607941	0.211239	0.039367	FALSE	1.78e-07	0.211239	0.228285	-430.064
EID3	0.354818	0.607941	-0.213289	0.0374373	FALSE	4.63e-08	-0.213289	0.230512	-423.877
DDX18	0.354971	0.60795	-0.0547298	0.734465	FALSE	1.81e-07	-0.0547298	0.059168	-3046.61
RP11-644F5.11	0.354881	0.60795	-0.26341	0.0227711	FALSE	3.92e-08	-0.26341	0.284717	-283.833
METTL25	0.355031	0.60795	-0.295936	0.0181397	FALSE	2.33e-07	-0.295936	0.319974	-240.908
TXNDC16	0.355012	0.60795	0.238175	0.0289464	FALSE	1.34e-07	0.238175	0.257511	-353.422
SYP	0.355233	0.608208	-0.323341	0.0173678	FALSE	7.33e-09	-0.323341	0.349752	-220.224
ZNF503	0.355357	0.608331	0.0964054	0.209572	FALSE	1.01e-07	0.0964054	0.104307	-1283.89
KIAA1429	0.35542	0.608349	-0.171864	0.055577	FALSE	1.4e-07	-0.171864	0.185974	-544.142
SF3B5	0.355689	0.608721	-0.0552635	0.642223	FALSE	2.68e-07	-0.0552635	0.0598342	-2637.72
ASB6	0.355836	0.608796	-0.212516	0.0339637	FALSE	7.2e-08	-0.212516	0.230164	-368.045
RP11-498C9.15	0.35582	0.608796	-0.397904	0.00810498	FALSE	0.000393786	-0.397904	0.430931	0
NPR2	0.356175	0.609287	-0.259811	0.0208414	FALSE	1.64e-07	-0.259811	0.281584	-247.006
ZNF75A	0.356289	0.609383	-0.216639	0.0247009	FALSE	0.00633591	-0.216639	0.234849	0
AXL	0.356336	0.609383	-0.0658832	0.765342	FALSE	8.64e-09	-0.0658832	0.0714282	-2955.93
C5orf38	0.356436	0.609465	-0.408379	0.0111926	FALSE	6.54e-08	-0.408379	0.442842	-167.184
DXO	0.356629	0.609535	-0.201329	0.0378232	FALSE	1.21e-07	-0.201329	0.218406	-429.286
POLH	0.356567	0.609535	0.456076	0.00771903	FALSE	2.19e-08	0.456076	0.494699	-118.145
ITFG1	0.356632	0.609535	-0.0986823	0.177152	FALSE	7.49e-08	-0.0986823	0.107054	-1258.09
PDIA5	0.356924	0.609945	-0.121109	0.111154	FALSE	4.73e-07	-0.121109	0.131463	-872.185
FAM198B	0.357154	0.61025	0.194072	0.0420687	FALSE	7.25e-08	0.194072	0.210764	-416.666
PQLC3	0.357303	0.610414	0.108877	0.147819	FALSE	2.94e-07	0.108877	0.118278	-1125.06
DGKA	0.357567	0.610777	-0.23605	0.0274025	FALSE	2.03e-07	-0.23605	0.256573	-321.988
NRBP2	0.357665	0.610806	-0.254389	0.023543	FALSE	7.03e-08	-0.254389	0.276563	-293.506
ZNF891	0.357689	0.610806	-0.306688	0.0173678	FALSE	8.51e-08	-0.306688	0.333437	-230.111
RHOC	0.357756	0.610832	0.0449088	1.12582	FALSE	8.73e-07	0.0449088	0.0488325	-3548.23
DDR1	0.358255	0.61152	-0.313303	0.0154381	FALSE	3.3e-08	-0.313303	0.34103	-198.513
MORF4L2	0.358263	0.61152	-0.0435718	1.24971	FALSE	3.17e-07	-0.0435718	0.0474287	-3648.51
MZF1-AS1	0.358461	0.611769	-0.356186	0.0135083	FALSE	1.32e-08	-0.356186	0.387875	-184.528
CCNG2	0.358696	0.611864	-0.132899	0.0988036	FALSE	1.34e-07	-0.132899	0.144793	-854.236
RASSF4	0.358637	0.611864	-0.257686	0.023543	FALSE	4.06e-08	-0.257686	0.280715	-281.908
KLHDC1	0.358668	0.611864	-0.290717	0.0196835	FALSE	3.26e-08	-0.290717	0.316717	-259.462
USP9Y	0.358726	0.611864	0.277671	0.0212273	FALSE	1e-07	0.277671	0.302541	-259.201
TMEM39A	0.358802	0.611905	-0.135687	0.0829795	FALSE	1.95e-07	-0.135687	0.147863	-680.768
QKI	0.358984	0.612038	-0.100598	0.169047	FALSE	4.59e-07	-0.100598	0.109668	-1184.35
GPR162	0.358972	0.612038	0.192405	0.0439985	FALSE	8.58e-08	0.192405	0.209746	-471.24
TMEM237	0.359117	0.612072	-0.12011	0.114242	FALSE	5.11e-07	-0.12011	0.130974	-920.538
PALM2-AKAP2	0.359213	0.612072	-0.441568	0.00887688	FALSE	4.53e-08	-0.441568	0.481606	-133.784
KBTBD3	0.359199	0.612072	-0.22472	0.0297183	FALSE	5.45e-08	-0.22472	0.245089	-335.128
BMP7	0.359134	0.612072	-0.213161	0.0358935	FALSE	2.98e-08	-0.213161	0.23245	-387.156
C7orf50	0.359401	0.612302	0.0981589	0.177538	FALSE	1.42e-07	0.0981589	0.107101	-1268.45
SECTM1	0.359453	0.612302	0.394034	0.0108066	FALSE	5.65e-08	0.394034	0.429976	-163.306
ADCY9	0.359783	0.612776	0.289216	0.0181397	FALSE	1.12e-08	0.289216	0.315815	-220.275
C2orf68	0.360095	0.612951	-0.244898	0.0266306	FALSE	1.02e-07	-0.244898	0.267594	-312.96
PCDH7	0.360056	0.612951	-0.128922	0.114628	FALSE	3.45e-08	-0.128922	0.140858	-946.948
CD2AP	0.360049	0.612951	-0.162513	0.0602084	FALSE	6.25e-08	-0.162513	0.177557	-547.739
SCAF11	0.360075	0.612951	-0.0576012	0.583173	FALSE	1.22e-07	-0.0576012	0.0629369	-2497.41
C1orf159	0.360272	0.613163	0.329926	0.0154381	FALSE	2.49e-08	0.329926	0.360635	-214.919
HSF1	0.360374	0.613248	-0.0987556	0.17831	FALSE	4.12e-07	-0.0987556	0.107971	-1262.26
CTB-25B13.5	0.360498	0.61337	0.321439	0.0146662	FALSE	1.19e-07	0.321439	0.351524	-197.629
FAAP100	0.360676	0.613584	0.206358	0.0366654	FALSE	4.34e-08	0.206358	0.225755	-398.866
DIP2B	0.360767	0.61365	0.289444	0.0192976	FALSE	1.72e-08	0.289444	0.316712	-232.33
MT1G	0.361184	0.614269	-0.148259	0.152837	FALSE	1.17e-08	-0.148259	0.162367	-1100.98
FBF1	0.361522	0.614754	-0.321998	0.0150521	FALSE	1.14e-07	-0.321998	0.352886	-211.351
HGF	0.361632	0.614853	-0.0692898	0.451177	FALSE	5.52e-08	-0.0692898	0.075954	-2303.67
RFC4	0.361742	0.614948	-0.285461	0.0189116	FALSE	4.22e-08	-0.285461	0.312988	-249.558
NEDD4	0.361792	0.614948	0.285234	0.0189116	FALSE	4.5e-08	0.285234	0.312772	-226.285
PRDM5	0.36198	0.615061	-0.286384	0.0181397	FALSE	1.45e-07	-0.286384	0.314155	-222.657
C14orf166	0.362069	0.615061	-0.0500857	0.773061	FALSE	6.97e-08	-0.0500857	0.0549529	-2798.4
SNX1	0.36203	0.615061	-0.11036	0.128522	FALSE	4.59e-07	-0.11036	0.121075	-957.027
METTL22	0.362015	0.615061	-0.229041	0.0285604	FALSE	1.79e-07	-0.229041	0.25127	-339.374
DGUOK	0.362612	0.615627	-0.0728808	0.339251	FALSE	8.88e-07	-0.0728808	0.0800537	-1923.39
LYRM7	0.362511	0.615627	0.183747	0.0490158	FALSE	1.56e-07	0.183747	0.201788	-515.149
ZFPM1	0.362589	0.615627	-0.42316	0.00887688	FALSE	6.72e-08	-0.42316	0.464785	-135.17
URI1	0.362531	0.615627	0.117784	0.118101	FALSE	5.93e-08	0.117784	0.129354	-976.247
VPS35	0.362694	0.615677	-0.092309	0.203396	FALSE	6.91e-07	-0.092309	0.101411	-1369.79
PHC3	0.362796	0.61576	-0.169394	0.0524894	FALSE	8.36e-08	-0.169394	0.186137	-541.395
LSM14B	0.363122	0.616224	-0.346967	0.0135083	FALSE	6.96e-08	-0.346967	0.38152	-185.22
MRPS14	0.363712	0.616958	-0.0870857	0.209572	FALSE	2.48e-07	-0.0870857	0.0958762	-1347.3
CEP97	0.363621	0.616958	-0.320306	0.0142802	FALSE	1.98e-08	-0.320306	0.352571	-182.932
ZBTB25	0.363696	0.616958	-0.275492	0.0192976	FALSE	1.65e-08	-0.275492	0.30329	-243.085
ACYP2	0.364217	0.617011	-0.131017	0.0937862	FALSE	5.41e-08	-0.131017	0.144394	-816.137
PNPT1	0.363875	0.617011	0.13782	0.0841374	FALSE	1.7e-07	0.13782	0.151783	-750.766
MDH2	0.363812	0.617011	-0.0600332	0.509456	FALSE	2.42e-07	-0.0600332	0.0661067	-2291.28
RSF1	0.36401	0.617011	-0.0789338	0.291779	FALSE	2.8e-07	-0.0789338	0.0869554	-1733.47
FAM234B	0.364188	0.617011	-0.350188	0.0115785	FALSE	1.94e-08	-0.350188	0.385919	-156.431
MMP17	0.36415	0.617011	0.402433	0.00964878	FALSE	8.6e-08	0.402433	0.443459	-144.729
ACIN1	0.364083	0.617011	-0.120654	0.118487	FALSE	1.21e-07	-0.120654	0.132935	-941.788
PHLPP2	0.36398	0.617011	-0.262853	0.0216133	FALSE	9.94e-08	-0.262853	0.289546	-267.018
TFPT	0.364084	0.617011	0.177904	0.0501737	FALSE	2.14e-07	0.177904	0.196014	-527.466
IFFO1	0.36435	0.617036	-0.292691	0.0177538	FALSE	2.59e-08	-0.292691	0.322664	-238.46
HN1L	0.364319	0.617036	-0.217487	0.032034	FALSE	1.77e-08	-0.217487	0.239743	-354.795
RNMTL1	0.36439	0.617036	-0.161588	0.0590506	FALSE	8.16e-08	-0.161588	0.178151	-587.4
PKNOX1	0.364454	0.617055	-0.125196	0.104593	FALSE	3.54e-07	-0.125196	0.138046	-881.761
EMSY	0.364835	0.617612	-0.228646	0.0277885	FALSE	6.84e-08	-0.228646	0.252316	-334.119
MKRN1	0.365382	0.618449	0.11427	0.127364	FALSE	3.62e-07	0.11427	0.126243	-1012.52
SLC27A3	0.365491	0.618526	0.239776	0.0274025	FALSE	6.3e-08	0.239776	0.26496	-329.751
PPP5C	0.365533	0.618526	-0.135362	0.0868391	FALSE	6.06e-08	-0.135362	0.149593	-765.577
C5orf42	0.365772	0.61884	-0.182012	0.0447704	FALSE	2.06e-07	-0.182012	0.201247	-461.036
CCDC24	0.365878	0.618931	-0.446562	0.00771903	FALSE	3.97e-08	-0.446562	0.493863	-119.765
CCDC28B	0.366519	0.619671	0.138669	0.0825936	FALSE	1.85e-07	0.138669	0.153563	-720.058
REPIN1	0.366457	0.619671	-0.170277	0.0521034	FALSE	5.54e-08	-0.170277	0.188541	-500.94
PDLIM2	0.366397	0.619671	-0.0617695	0.540332	FALSE	7.25e-07	-0.0617695	0.0683864	-2432.9
NDUFB10	0.366527	0.619671	-0.0543085	0.656117	FALSE	3.68e-07	-0.0543085	0.0601424	-2757.04
TSPAN14	0.36672	0.619879	0.211423	0.0339637	FALSE	1.14e-07	0.211423	0.234229	-382.938
SSC5D	0.366756	0.619879	0.107354	0.148977	FALSE	1.72e-07	0.107354	0.118943	-1095.41
FAM89B	0.366854	0.619955	0.103294	0.165187	FALSE	1.52e-07	0.103294	0.114468	-1203.17
TSN	0.367185	0.620157	-0.109232	0.130838	FALSE	1.06e-07	-0.109232	0.121132	-1006.1
SRD5A1	0.367136	0.620157	0.257522	0.0219992	FALSE	1.51e-07	0.257522	0.285549	-275.542
TNFAIP1	0.367158	0.620157	0.181987	0.0459282	FALSE	6.12e-08	0.181987	0.201802	-471.277
ZNF230	0.367115	0.620157	-0.303313	0.0165959	FALSE	1.41e-07	-0.303313	0.336308	-219.357
MTRNR2L8	0.367373	0.620297	-0.188678	0.0578927	FALSE	1.77e-08	-0.188678	0.209316	-615.686
INO80C	0.36734	0.620297	-0.153373	0.0659977	FALSE	3.4e-08	-0.153373	0.170137	-628.605
TRIM41	0.367596	0.620584	-0.176815	0.0544191	FALSE	1.93e-07	-0.176815	0.196246	-570.663
MRPL30	0.367966	0.620671	0.201642	0.0374373	FALSE	5.09e-08	0.201642	0.223974	-404.973
RND3	0.367781	0.620671	-0.0597822	0.660363	FALSE	2.12e-07	-0.0597822	0.0663776	-2668.43
SLC25A36	0.367931	0.620671	-0.0899135	0.197607	FALSE	9.78e-08	-0.0899135	0.0998645	-1294.26
LEF1	0.367949	0.620671	0.396797	0.00964878	FALSE	5.29e-08	0.396797	0.440729	-134.446
COX14	0.367904	0.620671	0.0616526	0.501351	FALSE	4.25e-07	0.0616526	0.068472	-2432.14
DPP8	0.367789	0.620671	-0.159998	0.0617522	FALSE	1.2e-07	-0.159998	0.177653	-598.016
USP4	0.368033	0.620676	-0.172016	0.0513315	FALSE	2.17e-07	-0.172016	0.191094	-512.082
INIP	0.368125	0.620676	-0.168552	0.0544191	FALSE	4.1e-08	-0.168552	0.187282	-544.503
SDR39U1	0.368128	0.620676	-0.119161	0.110768	FALSE	2.26e-07	-0.119161	0.132403	-945.597
SNAPC2	0.368186	0.620685	0.133696	0.0852953	FALSE	3.7e-07	0.133696	0.148571	-774.466
NBEAL1	0.368457	0.620963	-0.0798867	0.295253	FALSE	1.84e-07	-0.0798867	0.0888254	-1792.74
ZBTB22	0.368457	0.620963	-0.208878	0.032034	FALSE	3.97e-08	-0.208878	0.23225	-348.918
VEGFB	0.368551	0.621002	-0.109866	0.138942	FALSE	1.54e-07	-0.109866	0.122183	-1010.93
ARL3	0.368586	0.621002	-0.0676916	0.379776	FALSE	2.13e-07	-0.0676916	0.075286	-1965.26
RP11-62F24.2	0.368824	0.621315	-0.316459	0.0142802	FALSE	3.06e-08	-0.316459	0.352139	-194.116
LRRC45	0.368918	0.621383	0.345371	0.0123504	FALSE	3.11e-08	0.345371	0.384386	-166.573
GSTA4	0.369325	0.621711	-0.086103	0.23543	FALSE	2.66e-07	-0.086103	0.095911	-1548.22
TMEM223	0.369218	0.621711	-0.128377	0.0930143	FALSE	1.28e-07	-0.128377	0.142968	-802.199
SDF2	0.369223	0.621711	0.0790121	0.261675	FALSE	1.46e-07	0.0790121	0.0879935	-1574.65
WDR4	0.369317	0.621711	0.258638	0.0219992	FALSE	1.29e-07	0.258638	0.288095	-260.54
SGTB	0.369617	0.622113	-0.270385	0.0200695	FALSE	3.8e-08	-0.270385	0.301369	-258.222
RIN3	0.36967	0.622113	-0.204649	0.0362794	FALSE	5.22e-08	-0.204649	0.228125	-404.974
ARL4A	0.369753	0.622164	0.109215	0.150521	FALSE	8.07e-08	0.109215	0.121764	-1051.61
FAM109A	0.369846	0.622231	-0.395198	0.00964878	FALSE	2.36e-08	-0.395198	0.440694	-145.139
CYB561D2	0.369993	0.622299	-0.158696	0.0582787	FALSE	3.5e-07	-0.158696	0.17702	-556.287
TMEM255B	0.369989	0.622299	0.378191	0.0108066	FALSE	1.51e-08	0.378191	0.421855	-159.311
RAB1A	0.370127	0.622435	-0.046425	0.904284	FALSE	1.36e-07	-0.046425	0.0517999	-3143.57
MSX1	0.370205	0.622477	0.278041	0.0216133	FALSE	3.06e-08	0.278041	0.310282	-263.785
TIMM8A	0.370624	0.623093	-0.134114	0.0906986	FALSE	6.2e-08	-0.134114	0.149797	-769.425
CSF3R	0.37072	0.623164	-0.347858	0.0119645	FALSE	7.13e-08	-0.347858	0.388613	-167.72
PLEKHA2	0.37096	0.623448	0.164298	0.0617522	FALSE	2.15e-07	0.164298	0.183639	-619.397
RABEP2	0.370995	0.623448	-0.204027	0.0358935	FALSE	5.15e-08	-0.204027	0.228062	-395.989
RCC2	0.371089	0.623517	-0.142891	0.0741027	FALSE	7.67e-08	-0.142891	0.159756	-643.056
IPO8	0.371174	0.623571	-0.192777	0.0378232	FALSE	1.88e-07	-0.192777	0.215568	-403.285
GNL3L	0.371259	0.623624	-0.23334	0.0270166	FALSE	1.05e-07	-0.23334	0.260973	-316.891
BTRC	0.371351	0.623689	-0.251286	0.0219992	FALSE	7.62e-08	-0.251286	0.281098	-255.79
YBX1	0.371409	0.623697	0.0286373	3.40062	FALSE	7.08e-08	0.0286373	0.0320386	-5301.71
PHACTR1	0.37163	0.623978	-0.436135	0.00964878	FALSE	3.01e-09	-0.436135	0.488161	-133.753
AOX1	0.372032	0.624565	-0.148693	0.0702431	FALSE	3.28e-07	-0.148693	0.16657	-617.07
RNF121	0.37221	0.624773	-0.163534	0.0544191	FALSE	1.13e-07	-0.163534	0.183264	-537.84
U73166.2	0.372349	0.624852	-0.394338	0.00926283	FALSE	1.85e-08	-0.394338	0.442042	-134.728
KDELR1	0.372363	0.624852	-0.0586158	0.533385	FALSE	1.81e-07	-0.0586158	0.0657087	-2430.1
MRPL49	0.372491	0.624907	0.149892	0.0675415	FALSE	1.11e-07	0.149892	0.168075	-656.382
FOSB	0.372503	0.624907	-0.0325181	5.00425	FALSE	4.56e-08	-0.0325181	0.0364637	-6557.36
YARS2	0.372611	0.625	-0.154252	0.0590506	FALSE	1.19e-07	-0.154252	0.173007	-544.695
KCND3	0.372878	0.625262	-0.178668	0.0517175	FALSE	2.47e-08	-0.178668	0.200504	-482.692
MAPK10	0.373034	0.625262	-0.158017	0.0613663	FALSE	2.35e-07	-0.158017	0.177387	-586.131
PEX3	0.372987	0.625262	-0.227591	0.0281745	FALSE	1.93e-07	-0.227591	0.255464	-336.489
BAG3	0.372963	0.625262	0.0617041	0.63489	FALSE	1.31e-08	0.0617041	0.0692575	-2547.38
DERL2	0.372961	0.625262	0.0862216	0.231185	FALSE	1.38e-07	0.0862216	0.0967758	-1484.21
WDR13	0.373227	0.625451	-0.0848017	0.220378	FALSE	1.34e-07	-0.0848017	0.0952352	-1446.73
RPS19BP1	0.373254	0.625451	0.0625881	0.442686	FALSE	5.86e-07	0.0625881	0.0702925	-2222.64
RASSF1	0.373415	0.625542	0.116104	0.119259	FALSE	3.75e-07	0.116104	0.13044	-972.53
VARS2	0.373381	0.625542	-0.329913	0.0119645	FALSE	1.13e-07	-0.329913	0.370623	-161.655
IFI44	0.373633	0.625792	-0.159908	0.0590506	FALSE	1.7e-07	-0.159908	0.179735	-583.595
SRSF12	0.373829	0.625792	-0.334384	0.0138942	FALSE	3.87e-08	-0.334384	0.375998	-184.058
IL13RA1	0.373731	0.625792	-0.104943	0.135083	FALSE	1.94e-07	-0.104943	0.11798	-1029.23
LINC00839	0.373861	0.625792	-0.403525	0.00926283	FALSE	6.87e-08	-0.403525	0.453775	-138.65
FBXO34	0.373885	0.625792	-0.231435	0.0277885	FALSE	4.4e-08	-0.231435	0.260267	-328.281
SIX4	0.373761	0.625792	-0.33572	0.0138942	FALSE	1.53e-08	-0.33572	0.377447	-172.525
MCM9	0.37396	0.625829	-0.423861	0.00771903	FALSE	2.02e-08	-0.423861	0.476741	-114.638
POLR3C	0.37412	0.625841	-0.197659	0.0355075	FALSE	1.25e-07	-0.197659	0.222393	-384.61
PTP4A1	0.374113	0.625841	-0.0737523	0.333076	FALSE	6.43e-08	-0.0737523	0.08298	-1767.85
BRI3BP	0.374127	0.625841	-0.284983	0.0177538	FALSE	3.28e-08	-0.284983	0.320649	-228.426
RANBP9	0.374329	0.625974	-0.147552	0.0694712	FALSE	2.71e-07	-0.147552	0.166089	-638.829
ZNF3	0.374367	0.625974	-0.180176	0.0463142	FALSE	9.07e-08	-0.180176	0.202828	-489.027
SEH1L	0.37433	0.625974	-0.137556	0.0814357	FALSE	9.96e-08	-0.137556	0.154837	-733.028
GXYLT2	0.37447	0.626057	-0.186806	0.0447704	FALSE	2.08e-07	-0.186806	0.210336	-466.412
PICALM	0.374686	0.626236	-0.0996318	0.170591	FALSE	4.07e-07	-0.0996318	0.112232	-1226.75
DHRS12	0.374737	0.626236	-0.185394	0.0463142	FALSE	3.07e-08	-0.185394	0.208863	-504.52
CEP95	0.374655	0.626236	-0.164605	0.0575068	FALSE	8.43e-08	-0.164605	0.18541	-577.227
RERGL	0.37482	0.626285	0.397158	0.0127364	FALSE	1.08e-08	0.397158	0.447512	-171.942
NARFL	0.375061	0.626598	0.230385	0.0293323	FALSE	4.85e-08	0.230385	0.259725	-356.376
THAP7-AS1	0.375211	0.626759	0.386056	0.0104207	FALSE	3.99e-08	0.386056	0.435358	-149.344
MARS	0.375278	0.626782	-0.144999	0.0702431	FALSE	5.88e-08	-0.144999	0.163539	-649.475
MED15	0.375469	0.626923	-0.133399	0.0837514	FALSE	2.01e-07	-0.133399	0.150517	-759.037
NOL12	0.37542	0.626923	-0.218459	0.0304902	FALSE	2.16e-07	-0.218459	0.246466	-357.578
TARDBP	0.375837	0.627441	-0.0923199	0.18873	FALSE	1.43e-07	-0.0923199	0.104247	-1307.48
BDKRB1	0.375886	0.627441	-0.142728	0.169819	FALSE	7.16e-10	-0.142728	0.161183	-956.637
LMAN2L	0.375965	0.627482	-0.215842	0.031648	FALSE	5.85e-08	-0.215842	0.243792	-378.035
CTSF	0.37618	0.627752	-0.0650037	0.423389	FALSE	3.13e-07	-0.0650037	0.0734541	-2196.13
MTOR	0.376419	0.627762	-0.255559	0.0185257	FALSE	0.0179764	-0.255559	0.288926	-160.101
DMXL1	0.376436	0.627762	-0.172492	0.0482439	FALSE	5.89e-08	-0.172492	0.195021	-504.969
MPDZ	0.376298	0.627762	-0.124064	0.0991895	FALSE	2.25e-07	-0.124064	0.140227	-809.828
KLF12	0.376454	0.627762	0.275533	0.0196835	FALSE	6.09e-08	0.275533	0.31153	-248.622
ANKRD40	0.37629	0.627762	-0.13431	0.0914705	FALSE	2.53e-07	-0.13431	0.151805	-803.09
NADK2	0.376513	0.627771	-0.236383	0.0250868	FALSE	8.54e-08	-0.236383	0.267298	-303.057
FAM35A	0.376719	0.628026	-0.153967	0.0648398	FALSE	4.71e-08	-0.153967	0.174179	-632.403
TTLL4	0.376795	0.628063	-0.283972	0.0189116	FALSE	7.1e-08	-0.283972	0.321302	-235.35
CMC1	0.376904	0.628066	-0.132276	0.0822076	FALSE	4.73e-07	-0.132276	0.149698	-734.958
CCDC14	0.376862	0.628066	-0.106194	0.14203	FALSE	6.34e-08	-0.106194	0.120171	-1117.99
DHX34	0.37698	0.628104	-0.362898	0.0100347	FALSE	1.26e-07	-0.362898	0.410762	-144.212
ERMAP	0.377106	0.628141	-0.358742	0.00887688	FALSE	0.104734	-0.358742	0.406166	-81.3187
LRRC8D	0.37711	0.628141	0.354113	0.0111926	FALSE	4.98e-08	0.354113	0.400927	-153.794
ANKRD65	0.377431	0.628498	0.175783	0.0486299	FALSE	1.51e-07	0.175783	0.199156	-495.166
PPM1D	0.377383	0.628498	0.226508	0.0281745	FALSE	2.92e-08	0.226508	0.2566	-324.69
FAM63A	0.377572	0.628624	-0.250486	0.0247009	FALSE	6.62e-08	-0.250486	0.283876	-316.243
IFT81	0.377668	0.628624	-0.185581	0.0432266	FALSE	3.29e-08	-0.185581	0.210361	-443.572
ZNF585B	0.377635	0.628624	-0.370004	0.00964878	FALSE	5.57e-08	-0.370004	0.419381	-131.902
RP11-499E18.1	0.37775	0.628672	-0.324933	0.0146662	FALSE	1.48e-08	-0.324933	0.368385	-194.747
MAD2L1BP	0.377973	0.628841	-0.141253	0.0729448	FALSE	2.75e-07	-0.141253	0.160217	-677.375
ARF3	0.378066	0.628841	-0.0828509	0.228869	FALSE	4.44e-07	-0.0828509	0.0939923	-1427.63
ING1	0.378014	0.628841	0.121021	0.115785	FALSE	2.18e-07	0.121021	0.13728	-946.197
ITSN1	0.378048	0.628841	-0.0969733	0.167503	FALSE	2.48e-07	-0.0969733	0.110009	-1193.23
TRIP12	0.378269	0.628995	-0.114675	0.114242	FALSE	1.01e-07	-0.114675	0.130151	-919.871
TLE1	0.37832	0.628995	0.136162	0.0806638	FALSE	3.12e-08	0.136162	0.154554	-699.497
CTBP2	0.378247	0.628995	-0.0923406	0.182555	FALSE	6.64e-08	-0.0923406	0.104798	-1226.88
TAF3	0.378572	0.629236	-0.128308	0.0910845	FALSE	3.85e-07	-0.128308	0.145717	-781.466
NPIPB5	0.378561	0.629236	-0.244758	0.0262447	FALSE	2.9e-08	-0.244758	0.27796	-313.05
STMN3	0.37866	0.629293	0.105531	0.14203	FALSE	1.46e-07	0.105531	0.119871	-1030.77
EIF3J-AS1	0.378815	0.62946	-0.150992	0.0710151	FALSE	8.59e-08	-0.150992	0.171566	-691.355
XRRA1	0.378913	0.629534	-0.115213	0.116557	FALSE	1.81e-07	-0.115213	0.130939	-968.043
GTF2IRD2	0.379459	0.630353	0.196782	0.0378232	FALSE	1e-07	0.196782	0.223897	-443.315
GBA	0.379658	0.630594	0.146525	0.0683134	FALSE	2.65e-07	0.146525	0.166785	-670.63
IDUA	0.379944	0.630979	0.183717	0.0432266	FALSE	8.08e-08	0.183717	0.209245	-467.952
EXOSC8	0.380122	0.631104	-0.0970811	0.166731	FALSE	4.31e-07	-0.0970811	0.110612	-1186.34
RAB8A	0.380127	0.631104	0.117153	0.11154	FALSE	8.16e-08	0.117153	0.133482	-939.137
CENPN	0.380296	0.631296	0.238773	0.0250868	FALSE	4.96e-08	0.238773	0.272152	-314.654
SSBP3	0.380398	0.631375	0.104636	0.137785	FALSE	1.46e-07	0.104636	0.119289	-1060.2
AP5Z1	0.38062	0.631654	0.237999	0.023929	FALSE	3.36e-08	0.237999	0.271454	-285.056
CTA-293F17.1	0.38068	0.631664	-0.313604	0.015824	FALSE	1.59e-07	-0.313604	0.357732	-227.158
GPR161	0.38079	0.63173	-0.173622	0.0382092	FALSE	0.00276808	-0.173622	0.198099	0
PFN2	0.380889	0.63173	0.0823294	0.24122	FALSE	2.33e-07	0.0823294	0.0939555	-1538.42
DLX5	0.381042	0.63173	0.417223	0.00810498	FALSE	1.81e-08	0.417223	0.476294	-122.061
COG5	0.38094	0.63173	-0.195315	0.0374373	FALSE	7.14e-08	-0.195315	0.22292	-391.694
SLC10A3	0.381042	0.63173	-0.115274	0.120031	FALSE	6.05e-08	-0.115274	0.131595	-945.66
OLFM1	0.380887	0.63173	-0.12916	0.0914705	FALSE	4.77e-08	-0.12916	0.147399	-810.786
TOMM40	0.381448	0.632313	-0.0780301	0.292165	FALSE	3.13e-08	-0.0780301	0.0891538	-1680.77
TNIP2	0.381508	0.632323	-0.099332	0.158626	FALSE	6.61e-08	-0.099332	0.113507	-1143.97
S100A13	0.381626	0.632428	-0.0330723	2.63682	FALSE	4.66e-08	-0.0330723	0.037801	-5135.81
ADAM10	0.381892	0.632781	0.141438	0.071787	FALSE	1.8e-07	0.141438	0.161751	-661.856
ASAP3	0.382565	0.632933	0.274218	0.0185257	FALSE	5.87e-08	0.274218	0.314046	-239.421
THBS3	0.382368	0.632933	-0.110081	0.130066	FALSE	3.92e-08	-0.110081	0.126017	-963.416
MZT2A	0.38274	0.632933	0.0808123	0.246623	FALSE	5.18e-07	0.0808123	0.0925836	-1589.52
SEL1L3	0.382708	0.632933	-0.330693	0.0131223	FALSE	7.53e-08	-0.330693	0.378836	-177.69
SCAMP1-AS1	0.382721	0.632933	-0.308682	0.015824	FALSE	1.97e-08	-0.308682	0.353631	-216.79
RBMX	0.382251	0.632933	-0.0454478	1.01312	FALSE	4.77e-07	-0.0454478	0.0520142	-3597.48
CPSF1	0.382224	0.632933	0.219735	0.0301042	FALSE	2.38e-08	0.219735	0.251469	-341.274
SAC3D1	0.382554	0.632933	0.219139	0.0289464	FALSE	1.12e-07	0.219139	0.250961	-333.818
TMEM135	0.382117	0.632933	0.258373	0.0208414	FALSE	9.11e-08	0.258373	0.295621	-257.863
PXN-AS1	0.382397	0.632933	-0.358586	0.0108066	FALSE	1.64e-08	-0.358586	0.410522	-153.671
UNC45A	0.382458	0.632933	-0.115298	0.110382	FALSE	4.19e-07	-0.115298	0.132014	-886.463
AMDHD2	0.382713	0.632933	0.194962	0.0378232	FALSE	1.83e-07	0.194962	0.223348	-422.561
RAI1	0.382684	0.632933	0.236094	0.0262447	FALSE	3.02e-08	0.236094	0.270452	-320.402
ZNF134	0.382328	0.632933	-0.254354	0.0223852	FALSE	3.58e-08	-0.254354	0.29115	-283.139
NRAS	0.382976	0.633234	0.15485	0.0605944	FALSE	1.02e-07	0.15485	0.177493	-579.748
ZNF511	0.383176	0.633475	-0.102197	0.140486	FALSE	5.6e-07	-0.102197	0.117191	-1056.54
CDK19	0.383493	0.633553	0.222185	0.0297183	FALSE	9.7e-08	0.222185	0.254952	-362.42
FUOM	0.383468	0.633553	0.15246	0.0629101	FALSE	1.54e-07	0.15246	0.174935	-604.247
ABCD4	0.383426	0.633553	-0.156871	0.0605944	FALSE	4.59e-08	-0.156871	0.179981	-604.965
C20orf196	0.38344	0.633553	0.321969	0.0127364	FALSE	1.33e-07	0.321969	0.369411	-163.083
AKT1S1	0.383411	0.633553	-0.114766	0.113084	FALSE	2.82e-07	-0.114766	0.131669	-906.172
AK3	0.383672	0.633685	-0.0712835	0.317252	FALSE	3.45e-07	-0.0712835	0.0818268	-1767.14
ST20	0.383681	0.633685	-0.259506	0.0204554	FALSE	5.62e-08	-0.259506	0.297894	-258.843
PEX13	0.383998	0.633941	-0.136635	0.0748746	FALSE	4.19e-07	-0.136635	0.156953	-691.863
TESK1	0.383909	0.633941	-0.200722	0.0324199	FALSE	6.1e-08	-0.200722	0.230526	-362.211
TAF15	0.383949	0.633941	-0.103183	0.138171	FALSE	6.22e-07	-0.103183	0.118513	-1060.92
ATG5	0.384057	0.633948	-0.143535	0.0671555	FALSE	7.74e-08	-0.143535	0.164899	-647.67
CMPK1	0.384275	0.634087	0.0755608	0.307603	FALSE	8.73e-08	0.0755608	0.0868468	-1812.53
EIF2A	0.384206	0.634087	-0.0902125	0.191818	FALSE	5.45e-08	-0.0902125	0.103672	-1256.18
SRPK2	0.384358	0.634087	-0.0947048	0.169433	FALSE	2.08e-07	-0.0947048	0.108869	-1204.38
ANOS1	0.384311	0.634087	0.322133	0.0131223	FALSE	1.29e-07	0.322133	0.370277	-180.828
MTHFD1	0.384532	0.634223	-0.16717	0.0494018	FALSE	2.12e-07	-0.16717	0.192243	-494.096
SMURF2	0.384548	0.634223	-0.151693	0.0609803	FALSE	2.93e-07	-0.151693	0.174451	-607.714
ANKIB1	0.384673	0.63425	0.133486	0.0845233	FALSE	1.77e-07	0.133486	0.153552	-736.08
CSTF2	0.384649	0.63425	-0.324726	0.0123504	FALSE	8.6e-08	-0.324726	0.373523	-168.728
ZCCHC17	0.384819	0.634315	-0.0981117	0.154766	FALSE	6.34e-07	-0.0981117	0.112895	-1115.41
C2orf49	0.38482	0.634315	-0.146619	0.071787	FALSE	3.64e-07	-0.146619	0.168712	-703.741
WRB	0.385042	0.634591	-0.101088	0.149363	FALSE	1.04e-07	-0.101088	0.116375	-1157.72
TMEM136	0.385178	0.634726	-0.154821	0.0559629	FALSE	2.82e-07	-0.154821	0.178284	-541.653
MAFG	0.385249	0.634754	-0.0961997	0.162486	FALSE	1.16e-07	-0.0961997	0.110795	-1184
DYNC1I2	0.385461	0.634934	-0.0534622	0.721729	FALSE	1.38e-06	-0.0534622	0.061601	-3114.31
ATL1	0.385467	0.634934	0.19462	0.0382092	FALSE	1.36e-08	0.19462	0.22425	-394.704
POLD2	0.385699	0.635228	-0.0880638	0.195291	FALSE	4.02e-07	-0.0880638	0.101521	-1297.64
PRIM1	0.38584	0.635371	0.386554	0.0100347	FALSE	8.75e-08	0.386554	0.445757	-153.813
FNBP1L	0.385988	0.635435	0.231403	0.0289464	FALSE	5.71e-08	0.231403	0.266927	-319.603
SRBD1	0.38597	0.635435	-0.247046	0.0250868	FALSE	1.91e-08	-0.247046	0.28496	-289.484
TRMT10B	0.386565	0.636296	0.190953	0.0443844	FALSE	5.46e-08	0.190953	0.220535	-491.06
PAGR1	0.386855	0.636684	0.391858	0.00887688	FALSE	2.97e-08	0.391858	0.45284	-128.624
CDKN2AIP	0.387029	0.636749	-0.138682	0.0548051	FALSE	0.0106622	-0.138682	0.160322	0
CLPTM1L	0.387004	0.636749	-0.134583	0.0779622	FALSE	1.27e-07	-0.134583	0.155576	-701.605
DHPS	0.387057	0.636749	-0.0969052	0.157468	FALSE	6.58e-07	-0.0969052	0.112034	-1154.81
ZFP1	0.387122	0.63676	-0.254721	0.0212273	FALSE	5.51e-08	-0.254721	0.294527	-277.231
RNF114	0.387173	0.63676	-0.0844399	0.219606	FALSE	4.44e-07	-0.0844399	0.0976459	-1421.4
RP11-65I12.1	0.387291	0.636786	-0.337377	0.0131223	FALSE	3.47e-08	-0.337377	0.390239	-177.173
EMP3	0.387297	0.636786	-0.0356235	2.25743	FALSE	5.6e-08	-0.0356235	0.0412056	-4898.48
TEX10	0.387454	0.636955	-0.133091	0.0825936	FALSE	7.1e-08	-0.133091	0.153997	-754.537
MAPKAP1	0.387604	0.637111	-0.123463	0.0957159	FALSE	1.01e-07	-0.123463	0.142902	-779.274
PIGB	0.387668	0.637127	-0.262595	0.0189116	FALSE	3.88e-08	-0.262595	0.303981	-236.694
WDR70	0.387771	0.637208	-0.11516	0.109996	FALSE	1.83e-07	-0.11516	0.133338	-932.97
AMPD2	0.387984	0.637468	0.193427	0.0366654	FALSE	5.05e-08	0.193427	0.224061	-404.081
SCAI	0.388104	0.637576	0.376923	0.00964878	FALSE	2.06e-08	0.376923	0.436728	-139.935
EIF3J	0.388479	0.638103	0.0481698	0.952914	FALSE	5.91e-07	0.0481698	0.0558569	-3496.24
ZBTB7A	0.388725	0.638417	-0.0867197	0.214203	FALSE	2.85e-07	-0.0867197	0.100611	-1458.68
WDR74	0.388851	0.638536	-0.0900312	0.196063	FALSE	2.63e-07	-0.0900312	0.104481	-1368.8
PCDHB12	0.389151	0.638938	-0.233259	0.0258587	FALSE	9.83e-09	-0.233259	0.270866	-285.573
TBL1XR1	0.389453	0.639345	-0.0850903	0.218448	FALSE	5.04e-07	-0.0850903	0.0988722	-1456.56
C8orf44	0.389827	0.6396	-0.322604	0.0150521	FALSE	3.81e-08	-0.322604	0.375152	-216.506
TBC1D10B	0.389773	0.6396	0.211292	0.0289464	FALSE	2.28e-07	0.211292	0.24568	-328.315
CTD-3035K23.7	0.389819	0.6396	-0.224827	0.0270166	FALSE	2.07e-08	-0.224827	0.261443	-318.359
NCOA3	0.389721	0.6396	0.165915	0.0513315	FALSE	1.2e-07	0.165915	0.192897	-527.768
ENTPD3-AS1	0.390239	0.640097	-0.216924	0.0289464	FALSE	5.05e-08	-0.216924	0.252477	-338.873
MCM7	0.390219	0.640097	-0.166002	0.0501737	FALSE	1.26e-07	-0.166002	0.193201	-513.688
GLRX3	0.390387	0.64025	-0.0791605	0.236588	FALSE	4.73e-07	-0.0791605	0.0921632	-1429.17
BIVM	0.390616	0.640446	-0.196832	0.0362794	FALSE	4.51e-08	-0.196832	0.229274	-397.816
MAP2K4	0.390599	0.640446	-0.168621	0.0467001	FALSE	2.02e-07	-0.168621	0.196406	-487.223
PRPF38B	0.390864	0.640576	-0.059894	0.470089	FALSE	1.82e-07	-0.059894	0.0698024	-2271.63
FKBP15	0.390819	0.640576	-0.223803	0.0270166	FALSE	9.78e-08	-0.223803	0.260802	-310.829
CDK2AP2	0.390913	0.640576	-0.106589	0.125434	FALSE	7.1e-08	-0.106589	0.124235	-937.82
AKAP11	0.390775	0.640576	-0.133766	0.0779622	FALSE	1.12e-07	-0.133766	0.155866	-717.883
SLC35A5	0.391044	0.6407	-0.155243	0.055191	FALSE	1.49e-07	-0.155243	0.180994	-541.172
SH3PXD2A	0.391235	0.640834	-0.0638926	0.426476	FALSE	7.14e-07	-0.0638926	0.0745207	-2060.7
SDF2L1	0.3912	0.640834	0.0758914	0.289078	FALSE	8.67e-08	0.0758914	0.088509	-1541.2
PUF60	0.391414	0.641038	-0.0632308	0.385565	FALSE	1.44e-07	-0.0632308	0.0737768	-2028.13
SPIN1	0.391605	0.641261	-0.115342	0.108066	FALSE	2.14e-07	-0.115342	0.134633	-904.915
THG1L	0.391899	0.641412	-0.152787	0.0571208	FALSE	3.64e-07	-0.152787	0.178453	-561.167
C6orf136	0.391907	0.641412	-0.227443	0.0258587	FALSE	1.28e-07	-0.227443	0.265654	-315.899
ATP5J2	0.391917	0.641412	0.0417845	1.08915	FALSE	1.48e-07	0.0417845	0.0488052	-3588.12
ANGPTL5	0.39184	0.641412	0.227604	0.0335778	FALSE	1.01e-08	0.227604	0.265804	-376.103
ZNF236	0.392042	0.641528	-0.289723	0.01621	FALSE	6.26e-08	-0.289723	0.338493	-209.219
VSTM4	0.39213	0.641583	-0.106014	0.142416	FALSE	2.44e-07	-0.106014	0.123883	-1116.44
TIMP2	0.392238	0.641645	0.048277	0.788499	FALSE	1.69e-07	0.048277	0.056427	-3014.96
MT-CO3	0.392277	0.641645	0.0243641	20.9587	FALSE	1.64e-07	0.0243641	0.0284795	-10025.3
FITM2	0.392396	0.64175	0.327354	0.0135083	FALSE	3.81e-08	0.327354	0.382745	-168.566
HNRNPR	0.39324	0.64189	-0.0598155	0.468931	FALSE	7.25e-08	-0.0598155	0.0700615	-2206.06
AC245100.1	0.393645	0.64189	0.34047	0.0111926	FALSE	9.02e-08	0.34047	0.399132	-157.385
DYRK3	0.393466	0.64189	-0.132902	0.0779622	FALSE	1.22e-07	-0.132902	0.155742	-671.483
RAB3GAP2	0.393372	0.64189	-0.129719	0.0852953	FALSE	4.57e-08	-0.129719	0.151982	-757.62
RAB6B	0.393851	0.64189	0.333684	0.0123504	FALSE	1.52e-08	0.333684	0.391348	-166.078
ATP5I	0.393474	0.64189	0.0386603	1.65033	FALSE	5.77e-07	0.0386603	0.0453049	-4647.78
GIN1	0.39348	0.64189	0.352755	0.0115785	FALSE	3.01e-08	0.352755	0.41339	-165.098
PCDHB14	0.393566	0.64189	0.227276	0.0308761	FALSE	2.59e-08	0.227276	0.266391	-333.868
FARS2	0.393798	0.64189	0.19254	0.0339637	FALSE	1.16e-07	0.19254	0.225788	-360.765
ZNF318	0.39302	0.64189	-0.292893	0.0142802	FALSE	4.23e-08	-0.292893	0.342904	-177.524
STS	0.393299	0.64189	0.178794	0.0482439	FALSE	1.39e-07	0.178794	0.209446	-503.145
AC145124.2	0.393371	0.64189	-0.249882	0.0165959	FALSE	0.00277154	-0.249882	0.292766	0
DCTN6	0.393031	0.64189	-0.0765582	0.252798	FALSE	1.2e-07	-0.0765582	0.0896326	-1566.27
MROH6	0.392733	0.64189	0.363715	0.0104207	FALSE	8.82e-08	0.363715	0.425562	-155.672
PLAA	0.392761	0.64189	-0.178486	0.0428406	FALSE	1.9e-08	-0.178486	0.208848	-440.955
CARS	0.393785	0.64189	-0.141607	0.0644539	FALSE	1.12e-07	-0.141607	0.166055	-605.462
FJX1	0.39325	0.64189	0.207241	0.0339637	FALSE	1.24e-07	0.207241	0.242746	-385.463
CPXM2	0.393676	0.64189	0.284004	0.0173678	FALSE	2.89e-08	0.284004	0.332959	-233.774
SMUG1	0.392713	0.64189	0.153163	0.0575068	FALSE	1.01e-07	0.153163	0.179199	-572.765
UBE2N	0.392645	0.64189	-0.0538173	0.613663	FALSE	1.33e-07	-0.0538173	0.0629567	-2670.36
SETD1B	0.393715	0.64189	-0.278159	0.0181397	FALSE	2.84e-08	-0.278159	0.326134	-239.11
TIMM22	0.393783	0.64189	-0.0990525	0.141258	FALSE	6.52e-08	-0.0990525	0.116153	-1055.18
CABLES1	0.392971	0.64189	-0.265572	0.0192976	FALSE	2.78e-08	-0.265572	0.310887	-241.79
ZNF532	0.39331	0.64189	-0.144805	0.0667696	FALSE	1.39e-07	-0.144805	0.169634	-636.269
PEX11G	0.39307	0.64189	0.220568	0.0285604	FALSE	3.95e-08	0.220568	0.258258	-339.477
C11orf57	0.393937	0.641942	-0.138233	0.0741027	FALSE	8.47e-08	-0.138233	0.16215	-682.984
RNF103	0.394273	0.64231	-0.140375	0.0690853	FALSE	1.44e-07	-0.140375	0.16478	-665.088
RTCB	0.394267	0.64231	-0.0898951	0.177538	FALSE	2.62e-07	-0.0898951	0.105522	-1204.75
RHOBTB3	0.394897	0.643236	-0.0581296	0.558858	FALSE	2.81e-07	-0.0581296	0.0683258	-2490
ELOVL6	0.395011	0.643334	-0.309873	0.0135083	FALSE	2.32e-08	-0.309873	0.364315	-176.949
LAPTM4B	0.395126	0.643342	-0.0960571	0.155152	FALSE	8.87e-08	-0.0960571	0.112961	-1140.81
CCDC59	0.395087	0.643342	-0.0767651	0.261675	FALSE	3.88e-07	-0.0767651	0.0902665	-1619.38
IRF2BP1	0.395247	0.643449	-0.225783	0.0270166	FALSE	8.68e-08	-0.225783	0.265583	-315.379
VDAC3	0.395678	0.643992	-0.0685332	0.320726	FALSE	9.16e-07	-0.0685332	0.0806874	-1793.21
LMNB2	0.39569	0.643992	0.187846	0.0378232	FALSE	1.82e-07	0.187846	0.221166	-389.001
CMTR2	0.395803	0.644086	-0.197193	0.0362794	FALSE	1.78e-07	-0.197193	0.232226	-418.435
PIK3CA	0.39598	0.644195	-0.163859	0.0509456	FALSE	3.51e-07	-0.163859	0.193043	-534.147
POLR2J3	0.395927	0.644195	-0.0860143	0.213431	FALSE	5.07e-07	-0.0860143	0.101322	-1491.85
SYNGR2	0.396062	0.64424	0.164736	0.0528753	FALSE	1.68e-07	0.164736	0.19411	-543.909
ISG20	0.396166	0.644319	-0.113343	0.135083	FALSE	2.16e-07	-0.113343	0.133582	-1035.89
PSMB1	0.396258	0.644364	-0.0372022	1.32729	FALSE	1.08e-06	-0.0372022	0.0438538	-3715.15
C16orf13	0.396303	0.644364	0.0757462	0.268622	FALSE	3.38e-07	0.0757462	0.0892978	-1618.39
SPP1	0.396481	0.644564	0.284891	0.0231571	FALSE	1.02e-08	0.284891	0.335987	-279.357
CHML	0.396811	0.64501	0.261657	0.0200695	FALSE	2.15e-08	0.261657	0.308802	-238.875
RPS17	0.396961	0.645165	-0.020732	7.92821	FALSE	6.03e-07	-0.020732	0.0244752	-6912.83
HS1BP3	0.397086	0.645279	0.21979	0.0266306	FALSE	4.91e-08	0.21979	0.259543	-304.263
CREBZF	0.397234	0.64543	-0.139476	0.0698572	FALSE	1.18e-07	-0.139476	0.164754	-665.401
AGTPBP1	0.397392	0.645596	-0.343418	0.0115785	FALSE	2.92e-08	-0.343418	0.405793	-170.064
ASNSD1	0.397621	0.645619	-0.0910134	0.193362	FALSE	2.32e-07	-0.0910134	0.107596	-1374.75
ZNF275	0.397626	0.645619	0.136195	0.0768043	FALSE	1.27e-07	0.136195	0.161012	-681.181
LONRF1	0.397527	0.645619	-0.157398	0.0524894	FALSE	1.77e-07	-0.157398	0.18604	-524.745
INPP5A	0.397582	0.645619	-0.222502	0.0274025	FALSE	2.04e-07	-0.222502	0.263022	-336.951
PUS7	0.397719	0.64568	-0.215146	0.0289464	FALSE	1.65e-08	-0.215146	0.254399	-328.995
NFATC4	0.397784	0.645696	0.105882	0.128136	FALSE	4.75e-07	0.105882	0.125217	-995.415
FAM171B	0.398121	0.646028	0.216725	0.0328059	FALSE	1.47e-08	0.216725	0.256485	-377.715
SCN2B	0.398154	0.646028	-0.24198	0.023929	FALSE	1.53e-08	-0.24198	0.286392	-292.608
RANGRF	0.398056	0.646028	0.119965	0.102277	FALSE	6.28e-08	0.119965	0.141953	-877.027
GLB1	0.398437	0.646195	-0.106085	0.119259	FALSE	9.01e-08	-0.106085	0.125631	-943.083
WDR41	0.398377	0.646195	-0.121983	0.0926283	FALSE	4.18e-07	-0.121983	0.14444	-789.031
CBWD5	0.39846	0.646195	-0.188071	0.0382092	FALSE	1.64e-07	-0.188071	0.222734	-411.105
SNX6	0.398477	0.646195	-0.0777815	0.249711	FALSE	6.5e-07	-0.0777815	0.0921205	-1572.03
POC5	0.398589	0.646287	-0.402268	0.00771903	FALSE	3.7e-08	-0.402268	0.47654	-114.429
EEF1E1	0.398922	0.646386	-0.0962573	0.15824	FALSE	3.99e-07	-0.0962573	0.11411	-1157.21
TRIM4	0.398926	0.646386	-0.159502	0.0528753	FALSE	8.36e-08	-0.159502	0.189086	-546.811
HAUS7	0.39881	0.646386	0.196413	0.0335778	FALSE	9.55e-08	0.196413	0.232786	-385.023
MROH1	0.39871	0.646386	0.34891	0.0111926	FALSE	1.14e-07	0.34891	0.413435	-164.307
CLN3	0.39888	0.646386	-0.129219	0.0806638	FALSE	7.1e-08	-0.129219	0.153172	-727.54
PHF19	0.399043	0.646488	0.208702	0.031648	FALSE	5.24e-08	0.208702	0.247474	-361.919
MOB1A	0.399141	0.646557	-0.0839624	0.207642	FALSE	5.58e-07	-0.0839624	0.0995811	-1364.21
SNHG23	0.399219	0.646593	0.159351	0.0598225	FALSE	2.19e-08	0.159351	0.189024	-574.428
EBPL	0.399429	0.646845	-0.0819598	0.223852	FALSE	2e-07	-0.0819598	0.0972654	-1443.84
NDUFS6	0.399556	0.646871	0.0470303	0.747588	FALSE	4.94e-07	0.0470303	0.0558279	-2898.99
RP11-798G7.6	0.399538	0.646871	0.341565	0.0115785	FALSE	7.01e-08	0.341565	0.405444	-170.118
CUL2	0.39983	0.647172	0.182802	0.0389811	FALSE	2.77e-07	0.182802	0.217124	-411.76
CTD-2270L9.4	0.399852	0.647172	-0.344378	0.0111926	FALSE	1.93e-08	-0.344378	0.409056	-163.667
INPP5E	0.399911	0.647177	-0.363096	0.00964878	FALSE	2.44e-08	-0.363096	0.431343	-142.541
PSKH1	0.400103	0.647399	-0.260313	0.0181397	FALSE	4.65e-08	-0.260313	0.309366	-232.684
KLF7	0.400176	0.647428	-0.183573	0.0416827	FALSE	6e-08	-0.183573	0.2182	-454.149
EXOC2	0.400308	0.64746	-0.206917	0.0285604	FALSE	4.09e-08	-0.206917	0.246016	-321.809
CTD-2371O3.2	0.400362	0.64746	-0.226534	0.0274025	FALSE	5.32e-08	-0.226534	0.26937	-337.593
CWF19L1	0.400302	0.64746	-0.274428	0.015824	FALSE	9.93e-08	-0.274428	0.32628	-208.826
ZNFX1	0.400524	0.647633	0.10543	0.128136	FALSE	3.92e-07	0.10543	0.125409	-969.844
PABPC5	0.400604	0.647673	0.34159	0.0115785	FALSE	1.06e-07	0.34159	0.406392	-169.053
NUDT14	0.400726	0.647781	-0.119744	0.0984176	FALSE	1.07e-07	-0.119744	0.142498	-815.427
DALRD3	0.401305	0.648538	0.135031	0.071787	FALSE	4.84e-08	0.135031	0.160886	-650.733
RPRD1A	0.401289	0.648538	-0.14492	0.0586646	FALSE	2.99e-07	-0.14492	0.172663	-570.81
TMED7	0.401435	0.648655	-0.0906671	0.170976	FALSE	7.49e-08	-0.0906671	0.108058	-1205.17
YTHDF1	0.401488	0.648655	-0.155779	0.0563489	FALSE	7.45e-08	-0.155779	0.18568	-575.651
C12orf4	0.401577	0.64871	-0.195681	0.0335778	FALSE	6.69e-08	-0.195681	0.233284	-373.802
EDEM3	0.401742	0.648732	-0.137794	0.0706291	FALSE	1.65e-07	-0.137794	0.164331	-669.966
MYOM2	0.401752	0.648732	-0.236263	0.0254728	FALSE	5.98e-08	-0.236263	0.28177	-307.381
TCTN2	0.401757	0.648732	0.361202	0.0108066	FALSE	1.74e-08	0.361202	0.430778	-155.982
HSPBAP1	0.401946	0.64877	-0.229832	0.0231571	FALSE	7.95e-08	-0.229832	0.274213	-272.062
ANAPC7	0.401907	0.64877	-0.155878	0.0544191	FALSE	2.31e-07	-0.155878	0.185963	-516.049
EIF3L	0.401929	0.64877	-0.0436369	0.926669	FALSE	1.62e-06	-0.0436369	0.0520615	-3188.16
THEM4	0.402086	0.648907	-0.129026	0.0895407	FALSE	3.22e-07	-0.129026	0.153987	-817.32
RNF115	0.40243	0.649282	-0.109177	0.115785	FALSE	1.83e-07	-0.109177	0.130393	-963.587
GABPA	0.402396	0.649282	0.173676	0.0436125	FALSE	1.12e-07	0.173676	0.207411	-436.03
MLLT3	0.402487	0.649285	0.196482	0.0351216	FALSE	9.06e-08	0.196482	0.234693	-390.772
EP400	0.402543	0.649285	0.197303	0.0324199	FALSE	1.24e-07	0.197303	0.235701	-358.243
ZMYM2	0.402608	0.649302	0.110508	0.116943	FALSE	5.33e-07	0.110508	0.132034	-972.349
HCFC1	0.402703	0.649345	-0.187966	0.039367	FALSE	5.37e-08	-0.187966	0.224623	-441.538
FAM91A1	0.402831	0.649345	-0.167681	0.0486299	FALSE	2.1e-07	-0.167681	0.200437	-507.605
ABTB2	0.402783	0.649345	0.315027	0.0131223	FALSE	3.1e-08	0.315027	0.376528	-173.846
RPP25	0.403023	0.649345	-0.182095	0.0439985	FALSE	7.02e-09	-0.182095	0.217756	-445.974
TAOK2	0.403014	0.649345	0.208702	0.0301042	FALSE	1.33e-07	0.208702	0.249569	-357.106
RP11-1055B8.9	0.402895	0.649345	-0.406688	0.00926283	FALSE	3.99e-08	-0.406688	0.4862	-142.829
RNF185	0.402968	0.649345	-0.205739	0.0293323	FALSE	5.47e-08	-0.205739	0.246002	-330.733
NAGLU	0.403098	0.649377	-0.163425	0.047472	FALSE	5.83e-08	-0.163425	0.195461	-487.524
RP11-817O13.9	0.403309	0.649628	0.435315	0.00771903	FALSE	2.49e-08	0.435315	0.520883	-127.494
YIPF1	0.403557	0.649836	-0.180063	0.0405249	FALSE	1.34e-07	-0.180063	0.21557	-448.626
CCT4	0.40353	0.649836	0.0561082	0.497877	FALSE	3.51e-07	0.0561082	0.0671686	-2263.28
PLPP7	0.403605	0.649836	0.353812	0.0108066	FALSE	1.7e-08	0.353812	0.423626	-150.659
PRKACA	0.403736	0.649958	-0.134167	0.0686993	FALSE	7.14e-08	-0.134167	0.160686	-621.338
TSPAN31	0.403914	0.650156	-0.0955787	0.152837	FALSE	1.38e-07	-0.0955787	0.114513	-1179.52
ZNF37A	0.404037	0.650264	-0.115714	0.102277	FALSE	7.31e-08	-0.115714	0.138674	-872.322
RIPK1	0.404137	0.650337	-0.170082	0.0463142	FALSE	2.67e-08	-0.170082	0.203873	-474.643
DYNLT1	0.404569	0.650752	0.0504448	0.642609	FALSE	1.15e-07	0.0504448	0.0605224	-2693.23
SLC2A13	0.404618	0.650752	-0.211385	0.0289464	FALSE	4.43e-08	-0.211385	0.25364	-324.443
PRKAB1	0.4046	0.650752	0.319695	0.0127364	FALSE	2.33e-08	0.319695	0.383587	-181.135
CALCOCO2	0.404457	0.650752	-0.0801772	0.236202	FALSE	1.17e-07	-0.0801772	0.0961718	-1528.22
GPR137	0.404698	0.650793	-0.12301	0.087611	FALSE	4.42e-08	-0.12301	0.147624	-745.423
ZNF326	0.40491	0.650796	-0.102116	0.140486	FALSE	2.72e-07	-0.102116	0.122605	-1016.24
PRELID1	0.404817	0.650796	-0.047322	0.744114	FALSE	1.21e-07	-0.047322	0.0568058	-2853.79
CCDC88B	0.404922	0.650796	0.351347	0.0104207	FALSE	2.71e-08	0.351347	0.421855	-149.817
PALB2	0.404906	0.650796	-0.346998	0.0108066	FALSE	1.65e-08	-0.346998	0.416618	-140.628
LRRC34	0.405008	0.650845	-0.321757	0.0119645	FALSE	3.19e-08	-0.321757	0.386398	-165.992
CFAP36	0.405235	0.650942	-0.0842684	0.193748	FALSE	6.1e-07	-0.0842684	0.101247	-1291.04
SLC12A4	0.405227	0.650942	-0.113367	0.10961	FALSE	1.93e-07	-0.113367	0.136206	-909.409
C19orf24	0.40514	0.650942	0.0782163	0.244307	FALSE	7.16e-08	0.0782163	0.0939563	-1494.26
ARPC5L	0.40545	0.651198	-0.0652363	0.389811	FALSE	4.46e-08	-0.0652363	0.0784159	-2067.75
SPARCL1	0.405946	0.651815	-0.0254584	7.72019	FALSE	5.15e-08	-0.0254584	0.030634	-7454.3
SLC25A18	0.405943	0.651815	0.376133	0.00887688	FALSE	8.22e-08	0.376133	0.452597	-130.222
TRPC1	0.406004	0.651819	0.222355	0.0254728	FALSE	1.26e-07	0.222355	0.267593	-310.456
GOLGB1	0.406162	0.651895	-0.0869784	0.190274	FALSE	8.29e-08	-0.0869784	0.104709	-1214.87
C10orf2	0.406135	0.651895	0.247562	0.0208414	FALSE	2.84e-08	0.247562	0.298011	-256.735
NBPF9	0.406495	0.652081	-0.285129	0.015824	FALSE	5.59e-08	-0.285129	0.343496	-216.629
PCDHB3	0.406426	0.652081	-0.381419	0.00964878	FALSE	4.85e-08	-0.381419	0.45943	-143.133
TP53I11	0.406501	0.652081	0.1569	0.0517175	FALSE	7.28e-08	0.1569	0.189021	-522.159
ADGRD1	0.406487	0.652081	-0.220273	0.0258587	FALSE	1.17e-07	-0.220273	0.26536	-302.517
MECP2	0.406659	0.652196	0.0912592	0.176766	FALSE	4.59e-07	0.0912592	0.109979	-1292.45
KDELR3	0.406684	0.652196	0.0853683	0.196063	FALSE	1.82e-08	0.0853683	0.102885	-1234.62
ZFP91	0.406798	0.652289	0.118427	0.0961019	FALSE	8.43e-08	0.118427	0.142762	-828.865
GNPDA2	0.406866	0.65231	-0.130469	0.0756465	FALSE	4.21e-07	-0.130469	0.157301	-709.513
ZNHIT1	0.407327	0.652848	0.0530215	0.552296	FALSE	2.74e-07	0.0530215	0.0639888	-2437.95
KITLG	0.407369	0.652848	-0.134317	0.0725589	FALSE	1.13e-07	-0.134317	0.162115	-679.946
ZNF358	0.407286	0.652848	-0.147241	0.0640679	FALSE	3.6e-08	-0.147241	0.177681	-627.891
CNOT6L	0.407435	0.652865	0.165256	0.0494018	FALSE	3.34e-08	0.165256	0.199485	-513.732
TMEM175	0.407547	0.652956	-0.124992	0.0864531	FALSE	5.61e-08	-0.124992	0.150917	-760.928
ADPRM	0.40761	0.652967	-0.228611	0.023929	FALSE	5.75e-08	-0.228611	0.276065	-303.847
RP11-345P4.9	0.40781	0.653189	-0.270568	0.0173678	FALSE	6.94e-09	-0.270568	0.32687	-206.337
CCDC8	0.40786	0.653189	-0.169	0.0443844	FALSE	3.13e-08	-0.169	0.204189	-457.556
ARMC7	0.407987	0.653303	0.30299	0.0150521	FALSE	2.5e-08	0.30299	0.366177	-201.759
AKT2	0.40825	0.653546	0.118726	0.0922424	FALSE	9.36e-08	0.118726	0.143566	-796.578
CBX6	0.40822	0.653546	0.0752331	0.288306	FALSE	6.34e-07	0.0752331	0.0909677	-1636.48
QSOX2	0.408641	0.654067	0.30495	0.0135083	FALSE	1.03e-07	0.30495	0.369061	-190.386
ANKRD10	0.408687	0.654067	0.0748816	0.265535	FALSE	5.96e-07	0.0748816	0.0906331	-1652.64
ALOX12-AS1	0.408799	0.654156	0.2778	0.0169819	FALSE	6.19e-08	0.2778	0.336316	-228.133
UFSP1	0.40901	0.654227	-0.356871	0.0104207	FALSE	5.3e-08	-0.356871	0.432238	-157.193
SSRP1	0.408986	0.654227	-0.0864902	0.183327	FALSE	2.33e-07	-0.0864902	0.10475	-1218.62
SIK2	0.408914	0.654227	-0.113031	0.100347	FALSE	2.75e-07	-0.113031	0.136874	-819.775
PPP1R2	0.410281	0.655803	-0.0707901	0.289078	FALSE	3.26e-07	-0.0707901	0.085973	-1698.02
PRRC1	0.410147	0.655803	-0.111118	0.100347	FALSE	1e-07	-0.111118	0.134912	-808.754
NUS1	0.410386	0.655803	-0.12372	0.0868391	FALSE	2.11e-07	-0.12372	0.150289	-745.79
ARSD	0.410074	0.655803	0.183951	0.0382092	FALSE	3.23e-07	0.183951	0.223305	-435.797
ANXA7	0.410388	0.655803	0.0616819	0.379004	FALSE	3.98e-07	0.0616819	0.0749283	-1933.32
ALKBH7	0.410196	0.655803	-0.0643007	0.355075	FALSE	1.99e-07	-0.0643007	0.0780775	-1879.96
GTF2F1	0.410336	0.655803	0.0941934	0.159012	FALSE	2.25e-07	0.0941934	0.114409	-1168.98
OXSM	0.410796	0.65604	-0.240791	0.0219992	FALSE	1.14e-07	-0.240791	0.292758	-278.736
RP11-434H6.7	0.410883	0.65604	-0.290923	0.0146662	FALSE	2.22e-08	-0.290923	0.353774	-203.567
R3HDM2	0.410928	0.65604	-0.121513	0.0934002	FALSE	3.25e-07	-0.121513	0.147779	-820.129
ULK1	0.410683	0.65604	0.202162	0.0301042	FALSE	2.39e-07	0.202162	0.245732	-342.223
NPIPA1	0.41082	0.65604	0.25261	0.0196835	FALSE	1.59e-07	0.25261	0.307143	-254.659
ACSF3	0.410775	0.65604	0.175906	0.0401389	FALSE	8.35e-08	0.175906	0.21386	-441.152
DHX58	0.410865	0.65604	-0.31185	0.0127364	FALSE	7.49e-08	-0.31185	0.379208	-178.114
SPRY4-IT1	0.411034	0.656049	-0.247679	0.0208414	FALSE	1.66e-08	-0.247679	0.301285	-259.331
RHOT1	0.411045	0.656049	-0.144076	0.0590506	FALSE	7.76e-08	-0.144076	0.175263	-552.531
MFF	0.411137	0.656056	-0.0759748	0.234272	FALSE	8.05e-07	-0.0759748	0.0924386	-1422.93
PPP1R15A	0.411161	0.656056	-0.0360965	2.30066	FALSE	1.44e-07	-0.0360965	0.043921	-4821.63
TNFSF18	0.411447	0.656147	-0.403387	0.0100347	FALSE	7.48e-09	-0.403387	0.491127	-136.03
OPLAH	0.411464	0.656147	0.317916	0.0123504	FALSE	4.67e-08	0.317916	0.387079	-170.88
OPTN	0.41154	0.656147	-0.0929086	0.16017	FALSE	4.83e-07	-0.0929086	0.113139	-1131.57
SUSD6	0.411554	0.656147	-0.116309	0.094944	FALSE	3.79e-07	-0.116309	0.14164	-833.493
AKTIP	0.411479	0.656147	0.18154	0.0401389	FALSE	1.44e-07	0.18154	0.221041	-433.64
CTC-503J8.4	0.411346	0.656147	-0.409878	0.00810498	FALSE	4.92e-08	-0.409878	0.498922	-129.184
PELI1	0.411724	0.65624	-0.14754	0.063682	FALSE	1.62e-07	-0.14754	0.179738	-594.932
CSNK1D	0.411704	0.65624	-0.0889151	0.174836	FALSE	7.38e-07	-0.0889151	0.108314	-1243.93
STARD3NL	0.411872	0.656296	-0.0938984	0.149749	FALSE	4.85e-07	-0.0938984	0.114426	-1091.74
TPPP3	0.411816	0.656296	0.0542905	1.10228	FALSE	1.97e-07	0.0542905	0.0661513	-3650.35
UBE2Q1	0.411947	0.656328	0.136039	0.0683134	FALSE	4.35e-07	0.136039	0.165806	-649.606
RCHY1	0.412472	0.656806	0.121023	0.0864531	FALSE	5.94e-07	0.121023	0.14767	-794.753
DDX46	0.412373	0.656806	-0.059706	0.417213	FALSE	8.76e-07	-0.059706	0.0728367	-2182.58
ZNF346	0.412455	0.656806	0.288198	0.0154381	FALSE	8.85e-08	0.288198	0.351641	-214.541
CSNK1G2	0.412461	0.656806	-0.160611	0.0509456	FALSE	4.27e-08	-0.160611	0.19597	-528.986
XRCC4	0.412711	0.657098	-0.15932	0.0490158	FALSE	7.72e-08	-0.15932	0.194498	-503.097
ZNF667	0.412975	0.657429	-0.197077	0.0331918	FALSE	5.2e-08	-0.197077	0.240729	-358.98
EIF2S1	0.413169	0.657648	-0.076004	0.249325	FALSE	9.92e-08	-0.076004	0.0928769	-1543.06
ZNF791	0.413313	0.657789	-0.101466	0.132767	FALSE	4.44e-07	-0.101466	0.12403	-1046.91
ERCC2	0.413397	0.657833	-0.197607	0.0289464	FALSE	6.37e-08	-0.197607	0.241595	-314.474
FNDC1	0.413642	0.658133	0.358034	0.0104207	FALSE	1.01e-07	0.358034	0.437962	-159.974
MED13	0.41375	0.658216	-0.094761	0.156696	FALSE	1.41e-07	-0.094761	0.115942	-1140.91
MEAF6	0.413823	0.658243	-0.0679806	0.314936	FALSE	4.26e-07	-0.0679806	0.0831889	-1864.29
UFC1	0.414039	0.658408	0.0541162	0.505596	FALSE	4.7e-07	0.0541162	0.0662535	-2350.83
DHX9	0.414015	0.658408	-0.0850507	0.178695	FALSE	5.78e-07	-0.0850507	0.104121	-1179.75
CAMSAP2	0.414232	0.658613	-0.103227	0.117715	FALSE	4.72e-07	-0.103227	0.126431	-910.345
FKBP5	0.414282	0.658613	0.089659	0.182169	FALSE	8.1e-07	0.089659	0.109825	-1363.14
SNX3	0.414536	0.658613	-0.0383145	1.16557	FALSE	1.21e-06	-0.0383145	0.0469577	-3572.33
ART5	0.414458	0.658613	-0.351444	0.0115785	FALSE	1.44e-08	-0.351444	0.430652	-163.671
ZNF688	0.414465	0.658613	0.147435	0.0571208	FALSE	1.91e-07	0.147435	0.180666	-562.786
MALT1	0.414562	0.658613	0.179884	0.0382092	FALSE	2e-07	0.179884	0.220475	-407.941
KANK2	0.414373	0.658613	-0.066222	0.340795	FALSE	6.74e-07	-0.066222	0.0811323	-1970.63
SFTPB	0.414982	0.658745	0.291062	0.0165959	FALSE	9.38e-09	0.291062	0.357062	-225.087
PRKAA1	0.414863	0.658745	-0.108277	0.111154	FALSE	1.94e-07	-0.108277	0.132795	-945.96
ZCCHC10	0.414961	0.658745	-0.0910138	0.169433	FALSE	5.39e-07	-0.0910138	0.111647	-1276.61
PFDN5	0.414746	0.658745	0.0264628	3.50135	FALSE	1.59e-07	0.0264628	0.032447	-5677.33
TMEM98	0.414974	0.658745	-0.0486105	0.722115	FALSE	7.88e-07	-0.0486105	0.0596323	-2919.78
CCDC117	0.414923	0.658745	-0.171471	0.0416827	FALSE	9.11e-08	-0.171471	0.210327	-454.8
EIF1	0.415046	0.658757	-0.019503	9.24122	FALSE	1.93e-08	-0.019503	0.0239287	-7441.46
SEC13	0.415315	0.658905	0.067466	0.304902	FALSE	9.69e-08	0.067466	0.0828235	-1625.01
STYXL1	0.415308	0.658905	0.209237	0.0277885	FALSE	1.32e-07	0.209237	0.256862	-338.224
MOSPD1	0.415363	0.658905	-0.165812	0.0455423	FALSE	9.86e-08	-0.165812	0.203577	-486.81
BCAR1	0.415334	0.658905	-0.0960405	0.152451	FALSE	1.7e-07	-0.0960405	0.117907	-1109.52
PSTK	0.41548	0.658911	0.277464	0.0154381	FALSE	5.66e-08	0.277464	0.340744	-193.635
CTC-459F4.3	0.415463	0.658911	0.261022	0.0181397	FALSE	8.55e-08	0.261022	0.320541	-229.912
EAF1	0.415727	0.659215	0.121774	0.0891548	FALSE	2.49e-07	0.121774	0.149626	-764.923
KLF11	0.416085	0.659628	0.159054	0.0497877	FALSE	1.02e-07	0.159054	0.195582	-538.814
CERK	0.416101	0.659628	0.182142	0.0382092	FALSE	1.78e-07	0.182142	0.223981	-424.34
IL17RC	0.416217	0.659723	-0.12253	0.0833655	FALSE	6.96e-08	-0.12253	0.150713	-723.144
ENOPH1	0.416295	0.659758	0.120301	0.0879969	FALSE	8.85e-08	0.120301	0.147996	-763.378
TFDP2	0.41661	0.660078	-0.105226	0.118873	FALSE	3.69e-07	-0.105226	0.129538	-941.658
ZNF576	0.416602	0.660078	-0.146201	0.0598225	FALSE	4.72e-08	-0.146201	0.179977	-587.571
SHOC2	0.416671	0.660086	0.0828939	0.195677	FALSE	1.91e-07	0.0828939	0.10206	-1351.3
FAM50B	0.417101	0.66046	-0.207586	0.0304902	FALSE	7.39e-08	-0.207586	0.255817	-354.472
YPEL4	0.417132	0.66046	-0.298786	0.0150521	FALSE	8.54e-08	-0.298786	0.368232	-212.258
TP53RK	0.41708	0.66046	-0.0817772	0.196835	FALSE	3.21e-07	-0.0817772	0.100773	-1267.99
ZNRF3	0.41701	0.66046	-0.293225	0.0142802	FALSE	6.39e-08	-0.293225	0.361284	-194.104
TTLL3	0.417314	0.660568	-0.218795	0.0266306	FALSE	1.18e-07	-0.218795	0.269754	-326.255
RAD9A	0.417279	0.660568	0.18773	0.0358935	FALSE	1.77e-07	0.18773	0.231436	-402.999
CD47	0.417472	0.66064	0.0626947	0.387109	FALSE	1.41e-07	0.0626947	0.0773231	-2071.19
FAM171A1	0.417455	0.66064	0.176615	0.039753	FALSE	4.9e-08	0.176615	0.217817	-431.522
RMND5B	0.417889	0.661211	-0.150989	0.055191	FALSE	1.84e-07	-0.150989	0.186386	-563.485
RGS4	0.418035	0.661263	0.185977	0.0470861	FALSE	6.74e-08	0.185977	0.229648	-476.744
CNEP1R1	0.418	0.661263	-0.2282	0.023543	FALSE	1.75e-07	-0.2282	0.281765	-292.022
C9orf142	0.418329	0.66164	0.098426	0.138557	FALSE	5.08e-07	0.098426	0.121615	-1091.51
ZNF292	0.418403	0.661668	-0.113937	0.0995755	FALSE	7.73e-08	-0.113937	0.140802	-852.606
ATP6V1A	0.418665	0.661768	-0.128068	0.07912	FALSE	8.28e-08	-0.128068	0.158355	-698.914
FGD1	0.418693	0.661768	0.325161	0.0115785	FALSE	5.23e-08	0.325161	0.402083	-167.178
NDUFB6	0.418656	0.661768	-0.0574447	0.414512	FALSE	7.46e-07	-0.0574447	0.0710286	-2056.81
CHD4	0.418688	0.661768	-0.0805764	0.215361	FALSE	1.23e-07	-0.0805764	0.099637	-1349.71
RBM26	0.418802	0.661811	-0.109236	0.106523	FALSE	8.49e-08	-0.109236	0.135109	-859.607
MRPL45	0.418833	0.661811	-0.118952	0.087225	FALSE	1.41e-07	-0.118952	0.147136	-772.543
SLC37A4	0.418891	0.661813	-0.266012	0.015824	FALSE	2.03e-08	-0.266012	0.329081	-195.116
PGD	0.419177	0.661853	-0.0909466	0.152451	FALSE	5.85e-08	-0.0909466	0.112578	-1023.86
WDR19	0.419175	0.661853	-0.207489	0.0277885	FALSE	4.94e-08	-0.207489	0.25684	-325.788
MAGEH1	0.419034	0.661853	-0.070075	0.283288	FALSE	4.51e-08	-0.070075	0.086716	-1598.96
PRCP	0.419079	0.661853	-0.0654863	0.321497	FALSE	3.81e-07	-0.0654863	0.0810453	-1801.65
MCAT	0.419198	0.661853	-0.132173	0.071401	FALSE	1.92e-07	-0.132173	0.163618	-676.721
EAF2	0.41933	0.661973	-0.343112	0.0104207	FALSE	3.7e-08	-0.343112	0.424863	-141.711
TP53I13	0.419429	0.66204	-0.0976757	0.1401	FALSE	6.56e-07	-0.0976757	0.120974	-1110.74
FAM172A	0.41961	0.662228	-0.107751	0.113084	FALSE	6.48e-08	-0.107751	0.133504	-952.022
CAST	0.419694	0.662228	-0.0464233	0.723659	FALSE	1e-07	-0.0464233	0.0575292	-2824.31
HMG20A	0.419718	0.662228	-0.142533	0.063296	FALSE	2.17e-07	-0.142533	0.17664	-645.089
GZF1	0.419823	0.662305	0.29072	0.0138942	FALSE	2.19e-08	0.29072	0.36037	-185.76
SACM1L	0.419972	0.662362	-0.14282	0.0582787	FALSE	1.15e-07	-0.14282	0.177093	-561.533
PTER	0.419973	0.662362	0.235534	0.0219992	FALSE	8.11e-08	0.235534	0.292056	-260.826
PSORS1C1	0.420104	0.662481	0.351775	0.0100347	FALSE	3.58e-08	0.351775	0.436315	-141.834
UBA1	0.420353	0.662784	-0.0818192	0.19259	FALSE	4.81e-07	-0.0818192	0.101537	-1257.23
CLIP2	0.420614	0.663106	0.193582	0.0312621	FALSE	2.3e-08	0.193582	0.240368	-340.298
NXF1	0.420882	0.66344	-0.0903912	0.16017	FALSE	2.46e-07	-0.0903912	0.112302	-1145.84
ARMCX5	0.421099	0.663693	0.226775	0.023929	FALSE	9.89e-08	0.226775	0.281877	-297.005
SUPV3L1	0.421254	0.663848	-0.152203	0.0513315	FALSE	1.78e-07	-0.152203	0.189249	-524.075
ABI2	0.42155	0.664224	-0.0832929	0.189116	FALSE	8.57e-08	-0.0832929	0.103632	-1309.74
SRRD	0.42197	0.664797	-0.202742	0.0285604	FALSE	5.78e-08	-0.202742	0.252478	-330.033
ZMYND11	0.422133	0.664965	-0.0996126	0.125048	FALSE	1.25e-07	-0.0996126	0.124093	-984.712
TMEM129	0.422228	0.665025	-0.130459	0.0756465	FALSE	3.09e-07	-0.130459	0.162554	-677.458
TACSTD2	0.422333	0.665101	-0.270613	0.0173678	FALSE	1.14e-08	-0.270613	0.337262	-227.058
POPDC2	0.422447	0.665191	0.394547	0.00810498	FALSE	1.39e-08	0.394547	0.491842	-121.548
USP46-AS1	0.42264	0.665316	0.381934	0.00810498	FALSE	7.51e-08	0.381934	0.476317	-124.452
USP25	0.42261	0.665316	0.212815	0.0262447	FALSE	3.52e-08	0.212815	0.265388	-304.888
SNRNP200	0.422921	0.665535	-0.109793	0.0988036	FALSE	1.67e-07	-0.109793	0.137008	-796.759
CASC3	0.422921	0.665535	0.118284	0.0910845	FALSE	4.11e-07	0.118284	0.147603	-799.602
RP11-806H10.4	0.42295	0.665535	-0.35378	0.0100347	FALSE	1e-08	-0.35378	0.441499	-133.716
AHNAK2	0.423012	0.665543	0.229615	0.0250868	FALSE	1.65e-08	0.229615	0.286587	-291.678
CBFA2T2	0.423122	0.665628	0.194634	0.0328059	FALSE	3.87e-08	0.194634	0.242984	-374.097
RP11-539L10.3	0.423193	0.665651	-0.326226	0.0127364	FALSE	1.17e-08	-0.326226	0.407327	-185.158
HOMER1	0.423423	0.665677	0.119453	0.105751	FALSE	4.61e-08	0.119453	0.149223	-817.775
USP22	0.423324	0.665677	-0.0778952	0.216905	FALSE	8.06e-07	-0.0778952	0.0972878	-1412.33
ICT1	0.423393	0.665677	0.125236	0.0779622	FALSE	6.97e-08	0.125236	0.156438	-691.933
SS18L1	0.423437	0.665677	-0.247855	0.0204554	FALSE	1.32e-07	-0.247855	0.309635	-268.509
GORASP1	0.423633	0.665896	-0.232521	0.0223852	FALSE	1.95e-08	-0.232521	0.290603	-274.978
CCZ1	0.423698	0.665909	-0.0897507	0.159012	FALSE	2.37e-07	-0.0897507	0.112185	-1130.41
ROBO3	0.424042	0.66636	-0.172815	0.0424547	FALSE	1.42e-07	-0.172815	0.216173	-472.051
CC2D2A	0.42457	0.667001	0.196682	0.031648	FALSE	7.81e-08	0.196682	0.246308	-361.185
MRM1	0.424643	0.667001	0.375131	0.00887688	FALSE	3.74e-08	0.375131	0.469859	-130.022
ACBD4	0.424677	0.667001	-0.229031	0.0219992	FALSE	1.11e-07	-0.229031	0.286886	-277.549
KHSRP	0.42467	0.667001	-0.108279	0.101505	FALSE	6.87e-07	-0.108279	0.135629	-849.762
C1orf123	0.424965	0.667364	-0.0619139	0.36318	FALSE	5.36e-07	-0.0619139	0.0776023	-1939.18
TOMM5	0.4251	0.667398	-0.0861694	0.172134	FALSE	1.78e-07	-0.0861694	0.108035	-1255.35
TMEM55B	0.425101	0.667398	-0.119033	0.0879969	FALSE	1.06e-07	-0.119033	0.149238	-793.734
SPATA5	0.425216	0.6674	-0.306943	0.0123504	FALSE	2.47e-09	-0.306943	0.384928	-154.868
ERP29	0.425205	0.6674	0.0520575	0.556928	FALSE	1.02e-07	0.0520575	0.065282	-2509.42
LRRN2	0.425338	0.667502	-0.245413	0.0208414	FALSE	1.69e-08	-0.245413	0.307846	-265.466
IFT172	0.425625	0.667773	-0.335658	0.0100347	FALSE	3.36e-08	-0.335658	0.42131	-143.773
CHIC1	0.425591	0.667773	-0.223224	0.023543	FALSE	4.68e-08	-0.223224	0.280164	-285.113
SOX5	0.425705	0.66781	0.373544	0.00810498	FALSE	5.2e-08	0.373544	0.468946	-119.223
TRIM3	0.426397	0.668627	0.220782	0.0247009	FALSE	1.1e-07	0.220782	0.277584	-296.71
AKR1C1	0.426288	0.668627	-0.073736	0.314936	FALSE	3.56e-09	-0.073736	0.0926843	-1631.06
VTI1B	0.426361	0.668627	-0.073372	0.237746	FALSE	6.29e-07	-0.073372	0.0922414	-1486.85
SPON1	0.426519	0.668729	-0.048243	0.673099	FALSE	6.53e-07	-0.048243	0.0606707	-2607.76
ZXDC	0.426749	0.668831	0.28585	0.0150521	FALSE	7.04e-08	0.28585	0.359666	-214.016
ADH5	0.426653	0.668831	-0.053371	0.505596	FALSE	2.6e-07	-0.053371	0.0671391	-2335.02
MAPK6	0.426756	0.668831	-0.0812411	0.20687	FALSE	2.95e-07	-0.0812411	0.102222	-1427.11
TSTD1	0.426911	0.668896	-0.293816	0.0177538	FALSE	2.05e-08	-0.293816	0.369818	-239.717
NUP93	0.426867	0.668896	-0.133384	0.0656117	FALSE	1.46e-07	-0.133384	0.16787	-620.031
STOM	0.42698	0.668914	0.0554147	0.509842	FALSE	2.03e-07	0.0554147	0.0697592	-2441.72
NAP1L3	0.427442	0.669548	0.21623	0.0266306	FALSE	1.67e-07	0.21623	0.272475	-321.497
UBE2E2	0.427616	0.669681	0.0700743	0.296411	FALSE	3.24e-07	0.0700743	0.0883351	-1837.22
SLC15A3	0.42764	0.669681	0.254583	0.0181397	FALSE	1.62e-08	0.254583	0.320942	-233.487
FAM175B	0.427774	0.669711	-0.17412	0.0374373	FALSE	6.83e-08	-0.17412	0.219569	-411.658
NDUFA11	0.427759	0.669711	-0.0368125	1.19915	FALSE	1.87e-06	-0.0368125	0.0464199	-3636.41
PCF11	0.427836	0.669718	-0.0904745	0.165187	FALSE	4.71e-07	-0.0904745	0.114106	-1227.03
RPL31	0.428016	0.669748	-0.0213288	7.24778	FALSE	7.38e-08	-0.0213288	0.0269102	-7220.53
AP1G2	0.427991	0.669748	-0.403559	0.00810498	FALSE	3.16e-08	-0.403559	0.509137	-122.812
BACE2	0.428026	0.669748	0.100259	0.126592	FALSE	1.37e-08	0.100259	0.126498	-948.418
TMEM167B	0.428297	0.669981	0.116505	0.0930143	FALSE	2.77e-07	0.116505	0.147082	-795.892
NUDT16	0.428246	0.669981	0.131097	0.0729448	FALSE	2.28e-07	0.131097	0.165485	-678.504
SMIM10L1	0.428347	0.669981	-0.106095	0.109224	FALSE	3.45e-07	-0.106095	0.133954	-881.035
ABLIM3	0.428792	0.670561	-0.125087	0.0783481	FALSE	8.05e-08	-0.125087	0.158086	-710.648
RP11-264B14.1	0.428832	0.670561	-0.21015	0.0304902	FALSE	1.46e-08	-0.21015	0.265612	-336.606
STAG1	0.429106	0.670813	-0.117678	0.0879969	FALSE	9.82e-08	-0.117678	0.148823	-787.246
PRPSAP1	0.429108	0.670813	-0.103316	0.115014	FALSE	7.02e-08	-0.103316	0.13066	-920.586
RCCD1	0.429308	0.670947	0.217518	0.023929	FALSE	6.38e-08	0.217518	0.275208	-298.857
EIF3G	0.429254	0.670947	0.0445575	0.71787	FALSE	2.45e-07	0.0445575	0.0563685	-2778.11
GIT2	0.429752	0.671553	0.160601	0.0497877	FALSE	2.68e-07	0.160601	0.203391	-527.807
C2orf42	0.430348	0.672126	-0.328211	0.0100347	FALSE	3.05e-08	-0.328211	0.416197	-144.76
UGGT1	0.430344	0.672126	-0.152876	0.0463142	FALSE	1.16e-07	-0.152876	0.193856	-452.619
TOP2B	0.430317	0.672126	-0.109341	0.100347	FALSE	2.21e-07	-0.109341	0.138643	-804.242
UBE2G2	0.430332	0.672126	-0.0799015	0.200695	FALSE	7.37e-08	-0.0799015	0.101318	-1388.89
DAXX	0.430683	0.672558	-0.0976825	0.127364	FALSE	2.44e-08	-0.0976825	0.123959	-910.09
KIAA0825	0.431518	0.673683	-0.302109	0.0123504	FALSE	1.28e-08	-0.302109	0.384071	-172.916
CYB561	0.43151	0.673683	-0.207091	0.0270166	FALSE	1.13e-08	-0.207091	0.263269	-303.22
UTP11L	0.431579	0.673688	-0.0695695	0.286376	FALSE	7.19e-08	-0.0695695	0.0884553	-1671.25
MTERF3	0.432221	0.674511	-0.119019	0.0829795	FALSE	4.17e-08	-0.119019	0.15154	-741.184
WDR90	0.432213	0.674511	-0.264845	0.01621	FALSE	8.82e-08	-0.264845	0.337206	-217.702
RP11-486G15.2	0.432487	0.674567	0.336973	0.0108066	FALSE	3.11e-08	0.336973	0.429296	-156.236
URB2	0.432413	0.674567	-0.228008	0.0223852	FALSE	1.53e-07	-0.228008	0.29043	-283.656
EXOC8	0.43238	0.674567	-0.223388	0.0212273	FALSE	1.37e-07	-0.223388	0.284525	-259.994
GLG1	0.432448	0.674567	0.0696678	0.263991	FALSE	7.15e-07	0.0696678	0.0887478	-1610.28
PLAGL1	0.432779	0.674932	-0.0888702	0.172134	FALSE	1.18e-07	-0.0888702	0.11329	-1240.19
TTL	0.432925	0.674946	-0.1469	0.0513315	FALSE	2.35e-07	-0.1469	0.187325	-506.651
COMMD2	0.432962	0.674946	-0.101803	0.120803	FALSE	5.8e-08	-0.101803	0.129829	-1020.01
TRAF3IP2-AS1	0.433018	0.674946	0.303194	0.0119645	FALSE	1.34e-07	0.303194	0.386708	-169.467
MDFIC	0.432909	0.674946	-0.132743	0.0675415	FALSE	1.09e-07	-0.132743	0.169267	-611.699
DHX40	0.433267	0.675244	0.148495	0.0524894	FALSE	9.71e-08	0.148495	0.1895	-558.838
IPO4	0.433326	0.675246	0.181132	0.0335778	FALSE	8.67e-08	0.181132	0.231179	-344.477
LOXL2	0.433433	0.675324	-0.155214	0.0497877	FALSE	2.83e-08	-0.155214	0.198146	-465.858
PI4K2B	0.433655	0.675402	0.307988	0.0119645	FALSE	8.05e-08	0.307988	0.393368	-173.373
ZFYVE19	0.433656	0.675402	-0.183047	0.0312621	FALSE	4.58e-08	-0.183047	0.233791	-353.05
DOK5	0.433571	0.675402	0.0978657	0.147047	FALSE	2.49e-07	0.0978657	0.124973	-1042.43
ZNF12	0.433812	0.675476	-0.1392	0.0575068	FALSE	1.12e-07	-0.1392	0.17785	-553.732
MAPK7	0.433819	0.675476	0.22971	0.0223852	FALSE	1.73e-07	0.22971	0.293494	-288.253
SIAH2	0.434123	0.675859	0.120132	0.0810498	FALSE	4.16e-07	0.120132	0.153591	-746.325
NYNRIN	0.434418	0.676229	-0.207709	0.0270166	FALSE	6.41e-08	-0.207709	0.26573	-324.176
HSPA4L	0.434891	0.676876	0.235672	0.0208414	FALSE	1.38e-08	0.235672	0.301815	-247.322
CCL7	0.435039	0.677016	-0.378954	0.0331918	FALSE	2.48e-08	-0.378954	0.485466	-180.026
WDR46	0.43517	0.67713	0.0878147	0.159784	FALSE	8.63e-08	0.0878147	0.112529	-1153.31
KIF26B	0.435378	0.677274	0.182529	0.0401389	FALSE	1.21e-08	0.182529	0.234005	-383.837
PELI3	0.435436	0.677274	-0.367191	0.00810498	FALSE	9.8e-09	-0.367191	0.470803	-120.281
ALDOC	0.435402	0.677274	0.149186	0.0521034	FALSE	8.05e-08	0.149186	0.191268	-542.798
CSGALNACT2	0.435561	0.677378	-0.0705643	0.259359	FALSE	5.84e-07	-0.0705643	0.0905005	-1593.58
UBE3D	0.43608	0.678006	-0.321565	0.0123504	FALSE	2.99e-08	-0.321565	0.412882	-172.341
CLCN7	0.436056	0.678006	-0.152729	0.0451563	FALSE	1.49e-07	-0.152729	0.19609	-445.301
PMF1	0.436229	0.678148	0.0769035	0.216133	FALSE	6.9e-07	0.0769035	0.0987744	-1467.07
HRH1	0.436293	0.678157	0.166999	0.0494018	FALSE	2.61e-08	0.166999	0.214522	-484.041
CHKA	0.436471	0.678255	-0.187158	0.031648	FALSE	8.83e-08	-0.187158	0.240511	-376.57
GOLGA8A	0.436456	0.678255	-0.166612	0.0409108	FALSE	1.53e-07	-0.166612	0.214102	-444.561
TMEM248	0.436706	0.678529	-0.067418	0.26785	FALSE	8.66e-07	-0.067418	0.0866813	-1596.11
FAF1	0.436862	0.678591	-0.158724	0.0463142	FALSE	1.57e-07	-0.158724	0.204145	-481.439
CCDC34	0.436832	0.678591	0.218647	0.0270166	FALSE	7.04e-09	0.218647	0.281199	-303.152
CSRP2BP	0.436949	0.678638	0.337663	0.00964878	FALSE	6.07e-08	0.337663	0.434374	-138.826
HSPA14	0.437036	0.678683	-0.120019	0.0798919	FALSE	1.44e-07	-0.120019	0.154424	-711.326
EID2	0.437255	0.678932	0.16211	0.0420687	FALSE	2.44e-07	0.16211	0.20868	-431.412
SENP7	0.437484	0.679109	-0.189979	0.031648	FALSE	6.44e-08	-0.189979	0.244677	-371.19
PEX26	0.437463	0.679109	0.153405	0.047858	FALSE	1.28e-07	0.153405	0.197563	-495.621
SOS1	0.437919	0.679638	-0.179194	0.0347356	FALSE	1e-07	-0.179194	0.231006	-384.931
SLC37A1	0.437941	0.679638	0.260922	0.01621	FALSE	5.48e-08	0.260922	0.336381	-205.201
MTHFD2L	0.43824	0.679921	-0.142962	0.0540332	FALSE	1.49e-07	-0.142962	0.184427	-528.071
PACSIN2	0.438229	0.679921	0.102479	0.11347	FALSE	2.65e-07	0.102479	0.132199	-955.326
SNUPN	0.43831	0.67994	-0.0992776	0.119645	FALSE	2.13e-07	-0.0992776	0.128092	-923.707
RP11-296O14.3	0.438408	0.680002	-0.271187	0.0154381	FALSE	2.31e-08	-0.271187	0.349971	-203.873
TAPBPL	0.438528	0.680099	0.123337	0.0775762	FALSE	1.93e-07	0.123337	0.15921	-679.985
PRICKLE2	0.438681	0.680159	-0.0978639	0.131995	FALSE	5.39e-07	-0.0978639	0.12637	-1058.78
NUFIP1	0.438779	0.680159	-0.124614	0.0802779	FALSE	1.99e-08	-0.124614	0.160947	-709.204
SAT2	0.438799	0.680159	-0.0562806	0.42802	FALSE	2.98e-07	-0.0562806	0.072693	-2165.56
ZNF135	0.438727	0.680159	-0.284825	0.0135083	FALSE	4.86e-08	-0.284825	0.367827	-184.533
MIR4458HG	0.439103	0.680451	-0.0740511	0.286376	FALSE	5.47e-08	-0.0740511	0.0957093	-1851.5
TNRC6C	0.439099	0.680451	0.104756	0.105751	FALSE	8.89e-08	0.104756	0.135393	-870.017
SYNE2	0.439231	0.680559	0.201033	0.032034	FALSE	1.69e-07	0.201033	0.259903	-356.282
CD99	0.439762	0.681111	0.0306256	2.24199	FALSE	4.81e-08	0.0306256	0.0396399	-4937.87
XPO7	0.439739	0.681111	0.205161	0.0247009	FALSE	8.38e-08	0.205161	0.265535	-284.85
CNPY2	0.439756	0.681111	0.0515373	0.50521	FALSE	5.41e-07	0.0515373	0.0667059	-2387.09
PET100	0.440047	0.681463	-0.0508734	0.574296	FALSE	1.49e-07	-0.0508734	0.0658885	-2802.25
PNP	0.440239	0.68167	-0.167094	0.0432266	FALSE	1.81e-07	-0.167094	0.216502	-456.275
RASA2	0.44044	0.681801	-0.126427	0.071401	FALSE	3.6e-07	-0.126427	0.163882	-653.35
FIS1	0.440423	0.681801	0.0462595	0.630645	FALSE	3.8e-07	0.0462595	0.0599621	-2599.45
BRAF	0.440573	0.681917	-0.168165	0.0412968	FALSE	3.29e-08	-0.168165	0.218048	-449.928
COG4	0.440978	0.682453	-0.148821	0.0486299	FALSE	5.29e-08	-0.148821	0.193137	-489.198
LINC01426	0.441056	0.682484	0.31449	0.0115785	FALSE	1.93e-08	0.31449	0.408211	-148.893
CTD-3157E16.2	0.441215	0.68264	-0.17419	0.0355075	FALSE	7.55e-08	-0.17419	0.226178	-363.262
RP11-95D17.1	0.441454	0.68266	0.350371	0.00887688	FALSE	5.42e-08	0.350371	0.455181	-128.361
TAF7	0.441357	0.68266	0.0617386	0.379776	FALSE	3.36e-08	0.0617386	0.0801901	-2013.59
MKLN1	0.441635	0.68266	0.0932649	0.138942	FALSE	1.63e-07	0.0932649	0.121212	-1060.74
FBXL15	0.441521	0.68266	-0.104789	0.105751	FALSE	9.96e-08	-0.104789	0.136155	-886.189
RHBDF1	0.441596	0.68266	-0.148949	0.0486299	FALSE	3.06e-07	-0.148949	0.193566	-502.792
PHB	0.441489	0.68266	-0.0546641	0.41374	FALSE	3.74e-07	-0.0546641	0.0710217	-1997.53
ZDHHC8	0.441398	0.68266	-0.248145	0.0165959	FALSE	8.28e-08	-0.248145	0.322336	-218.795
BAZ2B	0.441744	0.682667	0.0968458	0.132381	FALSE	2.82e-07	0.0968458	0.125896	-1031.73
MAML1	0.441756	0.682667	-0.161291	0.0416827	FALSE	7.45e-08	-0.161291	0.209679	-443.189
KIAA1841	0.441817	0.68267	0.250478	0.0169819	FALSE	1.38e-07	0.250478	0.325664	-223.64
MVD	0.441903	0.682714	0.141832	0.0563489	FALSE	6.77e-08	0.141832	0.184441	-563.915
SLC25A45	0.44202	0.682804	-0.242253	0.0204554	FALSE	1.76e-07	-0.242253	0.315111	-267.835
POLR2L	0.442258	0.683082	-0.0297981	2.35971	FALSE	7.05e-08	-0.0297981	0.0387801	-5089
VWF	0.442632	0.683535	0.38228	0.0111926	FALSE	7.52e-09	0.38228	0.497919	-152.262
DHRS4L2	0.442668	0.683535	-0.0667267	0.272868	FALSE	1.03e-06	-0.0667267	0.0869183	-1625.9
TMEM214	0.442748	0.683542	0.103621	0.103435	FALSE	5.92e-08	0.103621	0.135	-838.227
APPL2	0.442789	0.683542	-0.14136	0.0540332	FALSE	8.45e-08	-0.14136	0.184184	-532.668
NR2C1	0.443013	0.68372	-0.188731	0.0308761	FALSE	2.21e-07	-0.188731	0.246027	-354.253
LCP1	0.443021	0.68372	0.428051	0.0100347	FALSE	6.41e-09	0.428051	0.55801	-133.666
SLC35C1	0.443312	0.683777	-0.156469	0.0443844	FALSE	8.44e-08	-0.156469	0.204104	-470.865
FOXN3	0.443323	0.683777	-0.072487	0.230799	FALSE	1.82e-07	-0.072487	0.0945573	-1443.91
CALM1	0.44335	0.683777	-0.0291805	2.38325	FALSE	1.8e-08	-0.0291805	0.0380674	-4794.71
NLRP1	0.443346	0.683777	0.159958	0.0451563	FALSE	5.51e-08	0.159958	0.208671	-480.235
ADAP2	0.443177	0.683777	0.354815	0.00810498	FALSE	0.00526852	0.354815	0.462698	-5.55908
PANK4	0.443608	0.68404	-0.300957	0.0123504	FALSE	1.86e-08	-0.300957	0.392835	-168.745
HMGN2	0.443695	0.68404	0.0362642	1.36202	FALSE	1.28e-07	0.0362642	0.0473443	-4071.16
GBP2	0.443678	0.68404	-0.0792831	0.206484	FALSE	1.38e-07	-0.0792831	0.103503	-1394.14
AGO1	0.443897	0.68426	-0.175123	0.0355075	FALSE	1.45e-07	-0.175123	0.228731	-387.313
RCN2	0.444278	0.684758	-0.0512297	0.478966	FALSE	2.98e-07	-0.0512297	0.0669679	-2188.9
ROR1	0.444966	0.684968	0.161751	0.0428406	FALSE	1.48e-07	0.161751	0.211762	-439.961
SETDB1	0.44475	0.684968	-0.264015	0.015824	FALSE	3.01e-08	-0.264015	0.34548	-211.884
ADAM15	0.444574	0.684968	0.151906	0.0463142	FALSE	5.13e-08	0.151906	0.198702	-463.547
PFDN1	0.445081	0.684968	-0.0628165	0.337707	FALSE	3.91e-07	-0.0628165	0.082259	-1965.34
TMSB4X	0.444565	0.684968	-0.0178953	39.4292	FALSE	1.07e-08	-0.0178953	0.0234076	-11273
LAS1L	0.445174	0.684968	-0.121219	0.0741027	FALSE	2.86e-07	-0.121219	0.158771	-669.211
MINCR	0.445174	0.684968	-0.191101	0.032034	FALSE	1.74e-07	-0.191101	0.250301	-389.07
C11orf58	0.445124	0.684968	0.0392324	0.947511	FALSE	1.01e-07	0.0392324	0.0513803	-3299.31
ZNF202	0.44506	0.684968	0.325171	0.0100347	FALSE	3.29e-08	0.325171	0.425796	-142.517
ATPAF2	0.444959	0.684968	0.167424	0.0370513	FALSE	2.61e-07	0.167424	0.219186	-394.069
LSM12	0.444736	0.684968	-0.0835672	0.159398	FALSE	6.68e-08	-0.0835672	0.10935	-1126.49
VEZF1	0.444985	0.684968	-0.0876378	0.151679	FALSE	6.06e-07	-0.0876378	0.114739	-1098.4
ATRN	0.444907	0.684968	0.189201	0.0304902	FALSE	8.49e-08	0.189201	0.247668	-348.24
BAHCC1	0.445618	0.685471	-0.222171	0.0212273	FALSE	3.11e-08	-0.222171	0.29128	-259.177
TEAD2	0.445616	0.685471	-0.111183	0.0883829	FALSE	9.32e-08	-0.111183	0.145768	-770.727
LINC00493	0.445684	0.685483	-0.0536295	0.459282	FALSE	9.84e-07	-0.0536295	0.0703217	-2364.74
MFSD8	0.445988	0.685591	-0.251756	0.0165959	FALSE	4.28e-08	-0.251756	0.330336	-214.885
CLN6	0.445899	0.685591	-0.142076	0.0563489	FALSE	4.19e-08	-0.142076	0.186386	-545.499
SETD6	0.445963	0.685591	-0.223443	0.0212273	FALSE	4.48e-08	-0.223443	0.29317	-245.66
DDX42	0.44583	0.685591	-0.091527	0.132381	FALSE	1.26e-07	-0.091527	0.120053	-1032.35
ZDHHC2	0.446135	0.685726	-0.313644	0.0115785	FALSE	3.27e-08	-0.313644	0.411674	-163.329
COQ3	0.4463	0.685801	-0.280588	0.0123504	FALSE	8.19e-08	-0.280588	0.36842	-167.527
AMFR	0.44625	0.685801	-0.120284	0.0798919	FALSE	6.41e-08	-0.120284	0.157919	-752.56
GABBR1	0.446514	0.68596	0.166114	0.0412968	FALSE	1.89e-07	0.166114	0.218215	-473.463
VPS51	0.446521	0.68596	0.0864289	0.150135	FALSE	6.82e-07	0.0864289	0.113539	-1067.78
MAN1B1-AS1	0.446597	0.685988	-0.25252	0.0169819	FALSE	6.67e-08	-0.25252	0.331783	-213.578
EYA4	0.446764	0.686025	-0.378109	0.00810498	FALSE	9.01e-09	-0.378109	0.496975	-119.266
NAT9	0.446715	0.686025	-0.127896	0.063296	FALSE	4.32e-07	-0.127896	0.168084	-591.509
TMEM143	0.446797	0.686025	-0.358411	0.00849093	FALSE	3.4e-08	-0.358411	0.471118	-131.058
ATXN7L1	0.447339	0.686587	0.254074	0.0165959	FALSE	1.58e-07	0.254074	0.33437	-222.478
CLN5	0.447329	0.686587	-0.0828176	0.175222	FALSE	5.3e-07	-0.0828176	0.108988	-1237.64
HSD11B1L	0.447328	0.686587	-0.176676	0.0355075	FALSE	1.05e-07	-0.176676	0.232506	-410.411
CYP2U1	0.447623	0.686844	0.211546	0.0243149	FALSE	8.84e-08	0.211546	0.278575	-303.096
RBM19	0.447622	0.686844	-0.18424	0.0308761	FALSE	2.2e-08	-0.18424	0.242617	-346.136
ACADM	0.447712	0.68689	-0.0947273	0.124662	FALSE	3.25e-07	-0.0947273	0.124767	-992.364
DENND5A	0.448319	0.687732	-0.104165	0.101119	FALSE	1.34e-07	-0.104165	0.137381	-836.819
CDYL	0.448665	0.688108	0.203558	0.0274025	FALSE	7.25e-08	0.203558	0.268673	-338.801
EIF4ENIF1	0.448682	0.688108	-0.193611	0.0274025	FALSE	8.2e-08	-0.193611	0.255554	-332.218
THUMPD2	0.448781	0.68816	-0.121092	0.0787341	FALSE	1.24e-07	-0.121092	0.159867	-749.117
PBLD	0.448833	0.68816	0.268535	0.0150521	FALSE	4.78e-08	0.268535	0.354567	-202.486
GLIS1	0.449083	0.688332	-0.166128	0.00887688	FALSE	0.0648981	-0.166128	0.219472	-22.045
RMND5A	0.44918	0.688332	-0.154045	0.0443844	FALSE	7.22e-08	-0.154045	0.203552	-479.002
UBE2V2	0.449168	0.688332	-0.0606231	0.328059	FALSE	3.49e-07	-0.0606231	0.0801042	-1824.93
MRPS31	0.449017	0.688332	-0.11511	0.0810498	FALSE	2.7e-07	-0.11511	0.15205	-727.235
WHSC1	0.449474	0.688508	-0.284922	0.0135083	FALSE	3.85e-08	-0.284922	0.376735	-195.732
BLOC1S5	0.44956	0.688508	-0.185793	0.0297183	FALSE	1.35e-07	-0.185793	0.24571	-347.857
IQCE	0.449613	0.688508	-0.252014	0.0165959	FALSE	9.57e-09	-0.252014	0.333324	-198.215
ERC1	0.449598	0.688508	-0.133489	0.0609803	FALSE	3.13e-07	-0.133489	0.176553	-589.672
SLC25A29	0.449647	0.688508	0.237927	0.0204554	FALSE	1.08e-07	0.237927	0.314716	-272.58
GATSL3	0.449616	0.688508	-0.245004	0.0181397	FALSE	6.4e-08	-0.245004	0.324056	-234.22
SNRPA1	0.449895	0.688797	0.0727651	0.216519	FALSE	3.61e-07	0.0727651	0.0963023	-1349.7
YTHDC1	0.449965	0.688814	-0.07092	0.253956	FALSE	3.41e-07	-0.07092	0.0938749	-1637.93
ATG101	0.450288	0.689219	-0.059858	0.346584	FALSE	1.19e-07	-0.059858	0.0792889	-1860.4
FOXC2	0.450736	0.689815	0.328184	0.0111926	FALSE	3.4e-08	0.328184	0.435149	-166.271
MDH1	0.450968	0.690079	-0.0532929	0.425704	FALSE	2.14e-07	-0.0532929	0.0706988	-2031.3
TRIM2	0.451165	0.69029	-0.13743	0.0559629	FALSE	6.47e-08	-0.13743	0.182395	-538.222
ZNF697	0.451227	0.690296	-0.25913	0.0150521	FALSE	9.45e-09	-0.25913	0.343961	-198.161
AHCYL1	0.451406	0.690479	-0.0528422	0.437283	FALSE	1.64e-07	-0.0528422	0.0701688	-2054.69
ILF2	0.451609	0.6907	-0.0463961	0.625241	FALSE	4.64e-08	-0.0463961	0.0616367	-2507.62
ZFAND2B	0.451722	0.690783	0.120215	0.0764184	FALSE	7.74e-08	0.120215	0.159745	-699.388
PAN2	0.45188	0.690844	0.222456	0.0216133	FALSE	1.76e-07	0.222456	0.295708	-283.142
INPP5K	0.451876	0.690844	0.148367	0.0494018	FALSE	1.34e-07	0.148367	0.19722	-508.344
RARRES3	0.452146	0.691161	0.0591112	0.375145	FALSE	6.8e-08	0.0591112	0.0786218	-1998.34
CCDC167	0.452549	0.691686	-0.102063	0.104593	FALSE	1.42e-07	-0.102063	0.135871	-834.865
TOPORS	0.452673	0.691695	-0.0811157	0.174836	FALSE	2.58e-07	-0.0811157	0.108015	-1234.71
ZNF408	0.452653	0.691695	-0.187091	0.0297183	FALSE	6.73e-08	-0.187091	0.249123	-350.086
B4GALT1-AS1	0.452908	0.691964	0.292092	0.0123504	FALSE	1.96e-08	0.292092	0.389158	-163.958
ANKRD52	0.452989	0.691998	0.272561	0.0150521	FALSE	2.76e-08	0.272561	0.363201	-208.078
C3	0.453177	0.692195	0.0420223	1.42262	FALSE	1.28e-08	0.0420223	0.0560202	-4137.16
BLOC1S6	0.453237	0.692196	-0.0701898	0.233501	FALSE	9.25e-07	-0.0701898	0.0935828	-1493.32
EMC8	0.453421	0.692386	-0.0952757	0.121189	FALSE	5.69e-07	-0.0952757	0.127081	-959.319
ZNF33B	0.453658	0.692658	-0.265867	0.0138942	FALSE	3.07e-08	-0.265867	0.354805	-187.776
ADPRHL2	0.453791	0.692771	-0.0985907	0.116943	FALSE	3.27e-07	-0.0985907	0.13161	-954.752
EBLN3	0.454137	0.693209	-0.103628	0.0995755	FALSE	3.05e-07	-0.103628	0.138441	-846.415
DDX11	0.45437	0.693474	-0.260489	0.0146662	FALSE	4.6e-08	-0.260489	0.348178	-199.654
B3GAT2	0.454605	0.693735	0.184045	0.0347356	FALSE	1.94e-07	0.184045	0.246129	-431.244
CNKSR2	0.454718	0.693735	0.357962	0.0104207	FALSE	2.12e-08	0.357962	0.478832	-141.743
ECD	0.454714	0.693735	-0.123244	0.0667696	FALSE	1.34e-07	-0.123244	0.164857	-615.005
B9D1	0.45485	0.693846	-0.143522	0.0497877	FALSE	8e-08	-0.143522	0.19204	-509.716
ZC3H3	0.455144	0.694204	-0.217015	0.0216133	FALSE	3.91e-08	-0.217015	0.290567	-263.839
ZNF136	0.455596	0.694803	-0.141497	0.0517175	FALSE	5.32e-08	-0.141497	0.189645	-527.162
DHFR	0.455728	0.694914	-0.255117	0.01621	FALSE	2.35e-08	-0.255117	0.342026	-213.579
SLC25A23	0.455821	0.694966	-0.152731	0.0351216	FALSE	0.00376507	-0.152731	0.204803	0
ZZZ3	0.456214	0.695023	-0.164687	0.0374373	FALSE	3.16e-07	-0.164687	0.221028	-431.351
MMADHC	0.456035	0.695023	-0.0582803	0.342725	FALSE	6.85e-07	-0.0582803	0.0781875	-1870.23
ALAD	0.456187	0.695023	-0.182989	0.0324199	FALSE	1.41e-08	-0.182989	0.245576	-346.394
UBAC1	0.456128	0.695023	-0.137917	0.0548051	FALSE	1.44e-07	-0.137917	0.185065	-528.102
EFTUD2	0.45604	0.695023	-0.144486	0.0486299	FALSE	1.46e-07	-0.144486	0.193841	-479.784
RRAS	0.455963	0.695023	0.0664942	0.28599	FALSE	1.14e-07	0.0664942	0.0891929	-1683.15
MYEF2	0.456634	0.695571	0.371618	0.00771903	FALSE	3.11e-08	0.371618	0.499218	-123.616
PIGZ	0.456728	0.695624	0.232357	0.0189116	FALSE	1.57e-07	0.232357	0.312204	-236.777
CASP7	0.456798	0.695641	-0.113549	0.0825936	FALSE	7.3e-08	-0.113549	0.152592	-748.544
AMOT	0.457019	0.695796	-0.338961	0.00887688	FALSE	1.82e-08	-0.338961	0.455737	-133.103
RP11-437B10.1	0.457014	0.695796	0.289091	0.0138942	FALSE	2.9e-08	0.289091	0.388683	-192.298
SMCHD1	0.457138	0.695888	-0.102554	0.101505	FALSE	1.09e-07	-0.102554	0.137922	-854.93
ZNF43	0.457212	0.69591	-0.227452	0.0208414	FALSE	6.25e-09	-0.227452	0.305943	-252.425
RHBDD2	0.457578	0.696285	0.0716866	0.248167	FALSE	7.84e-08	0.0716866	0.0965033	-1589.98
RPS6KA4	0.457541	0.696285	-0.142889	0.0524894	FALSE	2.56e-07	-0.142889	0.192338	-528.663
RTCA	0.457919	0.696534	-0.123235	0.0663836	FALSE	6.59e-08	-0.123235	0.166022	-602.377
TPD52L2	0.457836	0.696534	-0.08958	0.138942	FALSE	2.03e-07	-0.08958	0.12066	-1037.92
MBD3	0.457902	0.696534	-0.116425	0.0760324	FALSE	5.13e-07	-0.116425	0.156842	-702.285
DNAJC27	0.458183	0.696845	0.211513	0.023929	FALSE	8.36e-08	0.211513	0.285118	-299.391
KRTCAP2	0.458636	0.696992	0.0472663	0.551139	FALSE	3.87e-07	0.0472663	0.0637791	-2425.64
ADI1	0.458485	0.696992	-0.0462875	0.602856	FALSE	1.27e-07	-0.0462875	0.0624373	-2566.34
SMPD4	0.458386	0.696992	-0.18497	0.0277885	FALSE	1.31e-07	-0.18497	0.249452	-318.451
HDLBP	0.458624	0.696992	-0.0511299	0.44616	FALSE	4.21e-07	-0.0511299	0.0689905	-2071.53
BTBD9	0.458509	0.696992	-0.266376	0.0146662	FALSE	5.16e-08	-0.266376	0.359335	-208.965
IQSEC3	0.458527	0.696992	-0.290835	0.0111926	FALSE	5.65e-08	-0.290835	0.392345	-151.927
ATP6V0E1	0.45877	0.697053	0.0293513	1.77036	FALSE	8.93e-07	0.0293513	0.0396171	-4243.72
HNRNPK	0.458869	0.697053	-0.0311271	1.54188	FALSE	5.77e-07	-0.0311271	0.0420233	-4008.25
ALG9	0.458915	0.697053	0.268356	0.0150521	FALSE	5.56e-09	0.268356	0.362332	-185.057
TMEM147	0.458807	0.697053	0.0442675	0.658819	FALSE	1.22e-07	0.0442675	0.0597552	-2664.6
ARHGEF35	0.459019	0.697121	-0.21433	0.0227711	FALSE	7.05e-08	-0.21433	0.289453	-279.162
SH3BP5L	0.459448	0.697152	0.238061	0.0177538	FALSE	2.88e-08	0.238061	0.321811	-237.394
WDR35	0.459483	0.697152	-0.21204	0.0219992	FALSE	5.72e-08	-0.21204	0.286658	-268.191
RPS27A	0.45925	0.697152	0.0160633	12.8638	FALSE	5.96e-08	0.0160633	0.0217047	-8041.67
NEMP2	0.459682	0.697152	0.299049	0.0111926	FALSE	4.97e-08	0.299049	0.404464	-159.465
TBCC	0.459693	0.697152	-0.0955078	0.118101	FALSE	1.87e-07	-0.0955078	0.129178	-981.165
FCHSD2	0.45926	0.697152	-0.204108	0.0250868	FALSE	1.49e-07	-0.204108	0.275797	-295.854
DDIT4	0.459583	0.697152	0.0751558	0.465071	FALSE	2.4e-09	0.0751558	0.101626	-2218.52
PCGF5	0.459444	0.697152	-0.103837	0.101119	FALSE	5.42e-08	-0.103837	0.140366	-858.373
GTF2H3	0.459396	0.697152	-0.157853	0.0412968	FALSE	2.73e-08	-0.157853	0.21336	-438.738
UBE3A	0.459687	0.697152	-0.0669989	0.253956	FALSE	4.39e-08	-0.0669989	0.0906172	-1512.43
TCF12	0.459601	0.697152	0.0845333	0.157854	FALSE	4.53e-07	0.0845333	0.114311	-1146.24
MEDAG	0.459762	0.697167	0.058295	0.889232	FALSE	2.52e-08	0.058295	0.0788582	-2674.17
RFC2	0.459944	0.697352	-0.124257	0.063682	FALSE	1.81e-07	-0.124257	0.168157	-623.678
H3F3A	0.460102	0.697359	0.0222837	4.10151	FALSE	9.42e-08	0.0222837	0.030167	-5812.73
FOXP2	0.460127	0.697359	0.281255	0.0127364	FALSE	1.03e-08	0.281255	0.380775	-177.671
MORC3	0.460073	0.697359	-0.122082	0.0663836	FALSE	4.56e-08	-0.122082	0.16526	-603.053
NGLY1	0.460215	0.697402	-0.119735	0.0694712	FALSE	2.3e-07	-0.119735	0.162135	-601.463
DNM1	0.460348	0.697422	0.148079	0.0451563	FALSE	1.52e-07	0.148079	0.200575	-478.268
STRN4	0.460304	0.697422	-0.174198	0.0343497	FALSE	1.37e-07	-0.174198	0.235929	-385.658
GMEB2	0.46055	0.69764	-0.223711	0.0185257	FALSE	1.72e-07	-0.223711	0.303156	-234.105
DMD	0.460833	0.697706	-0.140492	0.0544191	FALSE	3.69e-08	-0.140492	0.190504	-543.38
AGPAT2	0.460762	0.697706	-0.0825258	0.158626	FALSE	5.13e-07	-0.0825258	0.111885	-1145.92
DCTN2	0.460752	0.697706	0.0581282	0.345812	FALSE	6.67e-07	0.0581282	0.0788063	-1873.12
TUBGCP3	0.460796	0.697706	-0.182575	0.0297183	FALSE	5.44e-08	-0.182575	0.247548	-341.308
ZNF25	0.460944	0.697785	0.17689	0.0328059	FALSE	4.23e-08	0.17689	0.239918	-378.21
XIRP1	0.461262	0.698176	-0.321616	0.0150521	FALSE	1.32e-09	-0.321616	0.436521	-159.434
LINC00847	0.461479	0.698204	-0.305596	0.0119645	FALSE	2.02e-08	-0.305596	0.414979	-173.435
ADO	0.461468	0.698204	-0.138525	0.0494018	FALSE	1.9e-07	-0.138525	0.188103	-499.765
PDCD11	0.461519	0.698204	-0.117158	0.0837514	FALSE	2.51e-07	-0.117158	0.159106	-770.962
SMAD2	0.461388	0.698204	-0.09378	0.117715	FALSE	2.31e-07	-0.09378	0.127321	-947.731
YARS	0.461659	0.698206	0.120997	0.071401	FALSE	9.2e-08	0.120997	0.164371	-643.77
SASS6	0.461698	0.698206	-0.321909	0.0104207	FALSE	2.74e-08	-0.321909	0.437344	-151.759
FUNDC1	0.461587	0.698206	-0.116779	0.0725589	FALSE	3.25e-07	-0.116779	0.158617	-665.546
ATP5G2	0.461893	0.69823	0.032874	1.44963	FALSE	1.07e-06	0.032874	0.044682	-4065.37
SYNJ2BP	0.461821	0.69823	-0.106877	0.09533	FALSE	1.25e-07	-0.106877	0.145242	-791.093
ZNF799	0.461849	0.69823	0.300076	0.0108066	FALSE	8.02e-08	0.300076	0.40782	-149.501
PGGT1B	0.461965	0.698248	-0.122222	0.0702431	FALSE	1.17e-07	-0.122222	0.16615	-682.071
EID1	0.4621	0.698363	0.0259483	2.44076	FALSE	1.15e-07	0.0259483	0.0352849	-4754.78
ZKSCAN5	0.46239	0.69871	-0.318133	0.00926283	FALSE	2e-08	-0.318133	0.432882	-133.154
SLC9A6	0.462791	0.699227	-0.223598	0.0200695	FALSE	1.63e-07	-0.223598	0.304522	-257.104
ZMYM1	0.463357	0.699692	0.334699	0.00926283	FALSE	3.16e-08	0.334699	0.45641	-132.441
ANKAR	0.463398	0.699692	-0.300644	0.0131223	FALSE	1.06e-08	-0.300644	0.410008	-179.444
RP11-91G21.1	0.4633	0.699692	0.338843	0.00849093	FALSE	7.43e-08	0.338843	0.462003	-127.469
CNPY3	0.463324	0.699692	0.0841227	0.155924	FALSE	4.98e-07	0.0841227	0.114705	-1168.47
TCF25	0.463299	0.699692	0.0426866	0.698572	FALSE	6.51e-07	0.0426866	0.0582018	-2886.58
MRPS30	0.463733	0.700108	-0.102459	0.102663	FALSE	4.03e-07	-0.102459	0.139835	-853.95
CDC73	0.464112	0.700591	-0.0844038	0.148205	FALSE	1.11e-07	-0.0844038	0.115291	-1072.46
TMEM57	0.464319	0.700634	-0.119895	0.0729448	FALSE	3.48e-08	-0.119895	0.163846	-632.813
ZNF691	0.46425	0.700634	0.23315	0.0189116	FALSE	1.23e-07	0.23315	0.318569	-245.315
MRPL2	0.46432	0.700634	0.0779755	0.187958	FALSE	3.34e-07	0.0779755	0.10656	-1332.52
XKR8	0.465193	0.700697	-0.230048	0.0181397	FALSE	9.67e-08	-0.230048	0.314995	-228.111
EVA1B	0.465285	0.700697	-0.0684497	0.237746	FALSE	3.57e-07	-0.0684497	0.0937447	-1470.27
WDR48	0.464919	0.700697	-0.164776	0.0366654	FALSE	2.3e-08	-0.164776	0.225482	-401.885
REST	0.464977	0.700697	-0.0835269	0.151679	FALSE	2.97e-07	-0.0835269	0.114315	-1093.05
COX18	0.464758	0.700697	-0.293636	0.0111926	FALSE	8.19e-08	-0.293636	0.401672	-154.557
KIAA0922	0.464484	0.700697	0.257803	0.0150521	FALSE	2.78e-08	0.257803	0.352438	-197.013
CUL7	0.464648	0.700697	-0.247647	0.015824	FALSE	3.45e-08	-0.247647	0.338679	-203.904
LONRF3	0.464752	0.700697	-0.24068	0.0204554	FALSE	4.61e-08	-0.24068	0.329227	-237.452
RIN1	0.465109	0.700697	-0.126212	0.0690853	FALSE	3.08e-08	-0.126212	0.172785	-642.341
SLK	0.464484	0.700697	-0.0854063	0.147819	FALSE	2.95e-07	-0.0854063	0.116758	-1082.61
NEDD1	0.465318	0.700697	-0.166156	0.0358935	FALSE	2.83e-07	-0.166156	0.227575	-402.869
WDR89	0.464876	0.700697	-0.199443	0.0254728	FALSE	1.49e-07	-0.199443	0.272895	-317.333
BNIP2	0.465318	0.700697	-0.0723254	0.22115	FALSE	1.27e-07	-0.0723254	0.0990599	-1449.54
FAM219B	0.465304	0.700697	-0.12075	0.071401	FALSE	1.16e-07	-0.12075	0.165379	-652.76
KPNB1	0.464668	0.700697	-0.0584499	0.343111	FALSE	2.79e-07	-0.0584499	0.0799389	-1822.45
MAN2B1	0.465281	0.700697	0.33578	0.00849093	FALSE	3.67e-08	0.33578	0.45986	-119.118
SLC25A12	0.465702	0.701134	0.182159	0.0293323	FALSE	6.13e-08	0.182159	0.249708	-328.315
MCCC1	0.46577	0.701134	-0.195752	0.0254728	FALSE	1.75e-07	-0.195752	0.268382	-308.448
PITPNM2	0.465788	0.701134	0.341521	0.00810498	FALSE	2.93e-08	0.341521	0.468254	-115.599
HECTD2	0.465855	0.701145	-0.135396	0.0578927	FALSE	1.79e-07	-0.135396	0.185667	-574.049
KIAA1919	0.466151	0.7015	0.236358	0.0169819	FALSE	5.87e-08	0.236358	0.32433	-212.486
LOX	0.466461	0.701876	-0.0745619	0.216905	FALSE	3.07e-08	-0.0745619	0.102385	-1382.82
SF3B4	0.466601	0.701998	-0.0844448	0.147433	FALSE	9.53e-08	-0.0844448	0.115992	-1120.63
GALNT10	0.466673	0.702015	-0.140973	0.0517175	FALSE	1.84e-07	-0.140973	0.193669	-523.209
UTP14C	0.467016	0.702442	-0.157694	0.0405249	FALSE	8.22e-08	-0.157694	0.216809	-399.645
C1orf109	0.467193	0.702592	0.127355	0.0652258	FALSE	4.71e-08	0.127355	0.175166	-615.582
TAF4B	0.467296	0.702592	-0.199779	0.0243149	FALSE	1.15e-08	-0.199779	0.274842	-289.628
NNAT	0.467264	0.702592	0.211515	0.0254728	FALSE	1.29e-08	0.211515	0.290968	-306.022
ARMC5	0.467401	0.70266	-0.185761	0.0274025	FALSE	7.94e-08	-0.185761	0.255617	-316.633
ITPRIP	0.467464	0.702664	-0.110681	0.0895407	FALSE	7.66e-08	-0.110681	0.152325	-716.812
2007-09-01	0.467824	0.703116	0.030635	1.58858	FALSE	8.83e-07	0.030635	0.0421956	-4075.43
PARL	0.467965	0.703238	0.07977	0.165187	FALSE	1.3e-07	0.07977	0.109907	-1202.06
UBXN7	0.468029	0.703243	-0.126876	0.0656117	FALSE	5.14e-08	-0.126876	0.174835	-631.848
OSBPL5	0.4681	0.70326	-0.14121	0.0490158	FALSE	7.08e-08	-0.14121	0.194619	-497.942
CHMP3	0.468305	0.703477	0.0530467	0.417985	FALSE	3.15e-07	0.0530467	0.0731437	-2136.84
SERAC1	0.468373	0.703489	-0.274439	0.0127364	FALSE	8.71e-09	-0.274439	0.378469	-165.697
ZNF644	0.46852	0.70362	-0.0865924	0.148591	FALSE	4.66e-07	-0.0865924	0.119456	-1164.45
PPFIBP2	0.468762	0.703893	-0.266716	0.0135083	FALSE	2.83e-08	-0.266716	0.368141	-188.144
ZWILCH	0.469704	0.705217	0.260655	0.0150521	FALSE	1.49e-08	0.260655	0.360538	-205.694
LGALSL	0.470608	0.706125	-0.151519	0.0424547	FALSE	5.92e-08	-0.151519	0.210009	-466.536
RBMS3	0.470526	0.706125	-0.0585773	0.351988	FALSE	1.69e-07	-0.0585773	0.0811744	-1947.21
MRPL3	0.470609	0.706125	0.0667936	0.245079	FALSE	5.02e-08	0.0667936	0.0925776	-1461.18
DYRK1B	0.470456	0.706125	-0.3271	0.00849093	FALSE	3.04e-08	-0.3271	0.453212	-124.334
ALG12	0.470458	0.706125	-0.129517	0.0590506	FALSE	1.09e-07	-0.129517	0.179453	-562.946
PMPCB	0.470735	0.706222	-0.0787176	0.165573	FALSE	1.26e-07	-0.0787176	0.109135	-1155.77
SLC2A9	0.470862	0.706324	-0.277551	0.0135083	FALSE	1.55e-08	-0.277551	0.384912	-173.741
TOP1MT	0.470987	0.70642	-0.169223	0.0366654	FALSE	2.21e-08	-0.169223	0.234747	-404.669
CHTOP	0.471287	0.706509	-0.0737572	0.197607	FALSE	3.7e-07	-0.0737572	0.102386	-1339.08
ZMAT3	0.471116	0.706509	0.0864946	0.159012	FALSE	1.23e-08	0.0864946	0.120021	-1130.06
TBC1D9	0.471237	0.706509	0.183756	0.0304902	FALSE	5.34e-08	0.183756	0.255051	-344.405
RRP36	0.47124	0.706509	-0.123487	0.0621382	FALSE	1.26e-07	-0.123487	0.1714	-577.85
LPIN3	0.471513	0.706756	-0.216036	0.0227711	FALSE	1.5e-07	-0.216036	0.300041	-287.216
DOK4	0.471589	0.706781	0.260682	0.0138942	FALSE	8.09e-08	0.260682	0.36211	-181.444
RP11-522B15.3	0.471798	0.706823	0.208485	0.0219992	FALSE	6.56e-08	0.208485	0.289741	-273.286
SNX29	0.471704	0.706823	-0.165049	0.0343497	FALSE	8.38e-08	-0.165049	0.229327	-400.124
STX16	0.471761	0.706823	0.115539	0.0733308	FALSE	2.51e-07	0.115539	0.160556	-692.212
KRT19	0.471926	0.706834	0.328198	0.00964878	FALSE	4.48e-08	0.328198	0.456243	-148.843
WIZ	0.471897	0.706834	-0.151718	0.0385951	FALSE	2.84e-07	-0.151718	0.210896	-405.499
BCDIN3D	0.472121	0.706945	-0.258016	0.0154381	FALSE	2.65e-08	-0.258016	0.358837	-212.654
KIAA1328	0.472074	0.706945	-0.15983	0.0366654	FALSE	5.42e-08	-0.15983	0.222262	-409.537
POLR2B	0.472205	0.706981	-0.0823156	0.153223	FALSE	2.72e-07	-0.0823156	0.114503	-1177.65
CMYA5	0.472336	0.706981	0.20859	0.023543	FALSE	1.04e-07	0.20859	0.29024	-289.111
PPP2R1B	0.472309	0.706981	-0.134006	0.0540332	FALSE	2.12e-07	-0.134006	0.186449	-532.14
NSMCE4A	0.472386	0.706981	-0.111969	0.07912	FALSE	8.95e-08	-0.111969	0.155815	-707.04
EDF1	0.472557	0.707146	0.0279655	1.96295	FALSE	1.63e-07	0.0279655	0.0389315	-4508.1
CACNA1D	0.472925	0.707607	-0.128544	0.0625241	FALSE	3.04e-07	-0.128544	0.179099	-593.445
JMJD1C	0.473274	0.708038	0.0559645	0.379004	FALSE	1.18e-07	0.0559645	0.078036	-2003.71
RBL2	0.473434	0.708187	-0.125448	0.063296	FALSE	1.49e-07	-0.125448	0.174987	-601.231
RP1-79C4.4	0.473613	0.708277	-0.153159	0.0455423	FALSE	1.03e-07	-0.153159	0.213726	-472.092
HVCN1	0.473614	0.708277	-0.193637	0.0262447	FALSE	6.07e-08	-0.193637	0.270213	-318.873
SS18L2	0.473748	0.708296	-0.0714791	0.213431	FALSE	8.59e-08	-0.0714791	0.0997763	-1381.07
MXRA7	0.473694	0.708296	-0.0826533	0.15824	FALSE	5.69e-07	-0.0826533	0.11536	-1234.68
NEK1	0.47386	0.708373	-0.106343	0.087611	FALSE	2.34e-07	-0.106343	0.148479	-742.043
RP1-78B3.1	0.473944	0.708409	-0.226377	0.0189116	FALSE	8.85e-08	-0.226377	0.316135	-256.675
ZNF706	0.47411	0.708566	0.0443283	0.612119	FALSE	1.6e-07	0.0443283	0.0619276	-2555.07
TBRG4	0.474555	0.709141	-0.104515	0.0895407	FALSE	1.8e-07	-0.104515	0.146156	-789.501
TMEM30A	0.474619	0.709146	-0.0679801	0.231571	FALSE	2.92e-07	-0.0679801	0.0950793	-1457.81
ACTN4	0.474731	0.709223	-0.0596168	0.306831	FALSE	1.23e-07	-0.0596168	0.0834031	-1763.94
HSF2	0.474803	0.70924	0.177216	0.031648	FALSE	1.63e-07	0.177216	0.247964	-366.326
STAT1	0.474891	0.709281	0.0882871	0.138942	FALSE	8.79e-08	0.0882871	0.123557	-1063.62
TMEM106A	0.474995	0.709346	0.318993	0.00964878	FALSE	2.15e-08	0.318993	0.446535	-137.313
CTC-338M12.5	0.475229	0.709592	-0.217279	0.0231571	FALSE	5.11e-08	-0.217279	0.304314	-311.067
IARS	0.475281	0.709592	-0.0945547	0.10768	FALSE	2.24e-07	-0.0945547	0.132446	-845.083
POGLUT1	0.475346	0.709599	-0.149416	0.0436125	FALSE	2.58e-08	-0.149416	0.209322	-463.083
DRG1	0.475446	0.709658	-0.0736604	0.185257	FALSE	9.01e-08	-0.0736604	0.103217	-1258.26
SLITRK4	0.475781	0.710067	-0.297428	0.0115785	FALSE	2.91e-08	-0.297428	0.417089	-167.581
SPRY2	0.475935	0.710101	0.0962619	0.121961	FALSE	8.52e-08	0.0962619	0.135037	-984.739
UBE2Z	0.47597	0.710101	0.0905528	0.123504	FALSE	1.08e-07	0.0905528	0.127038	-944.849
ITPA	0.475985	0.710101	-0.077371	0.171362	FALSE	7.86e-07	-0.077371	0.108549	-1236.42
ZNF131	0.476194	0.710295	0.0972392	0.111154	FALSE	4.73e-08	0.0972392	0.136488	-918.242
AGPAT1	0.476449	0.710295	-0.0965883	0.105751	FALSE	8.71e-08	-0.0965883	0.135653	-867.45
SNX12	0.476636	0.710295	-0.12789	0.0582787	FALSE	2.64e-07	-0.12789	0.17969	-557.429
INTS10	0.47636	0.710295	-0.0738549	0.184485	FALSE	2.32e-07	-0.0738549	0.103704	-1241.6
PSMB7	0.476387	0.710295	-0.0445191	0.587418	FALSE	1.67e-07	-0.0445191	0.0625157	-2545.04
ABCA2	0.476668	0.710295	0.242993	0.0150521	FALSE	1.3e-07	0.242993	0.34144	-199.439
RIC3	0.476721	0.710295	-0.302521	0.0108066	FALSE	5.59e-09	-0.302521	0.425136	-160.416
TULP3	0.476636	0.710295	-0.100317	0.0941721	FALSE	1.06e-07	-0.100317	0.140949	-775.004
SLC12A6	0.476542	0.710295	-0.229714	0.0185257	FALSE	7.13e-08	-0.229714	0.322688	-251.274
TCN2	0.476638	0.710295	0.100698	0.0988036	FALSE	1.88e-07	0.100698	0.141486	-806.811
NHS	0.476887	0.710307	-0.214894	0.0189116	FALSE	2.81e-08	-0.214894	0.302107	-223.966
ACTR5	0.476861	0.710307	0.272369	0.0127364	FALSE	4.56e-08	0.272369	0.382885	-179.719
TRIOBP	0.476911	0.710307	-0.0778514	0.163257	FALSE	4.88e-07	-0.0778514	0.109453	-1136.41
ZNF423	0.47703	0.710394	0.19677	0.0243149	FALSE	1.63e-08	0.19677	0.276717	-286.861
ZNF766	0.477147	0.710478	0.201374	0.023543	FALSE	3.95e-08	0.201374	0.283267	-290.372
TLE4	0.477285	0.710537	0.074387	0.214589	FALSE	1.34e-07	0.074387	0.104671	-1493.6
SLC38A6	0.477307	0.710537	0.13551	0.0505596	FALSE	1.52e-07	0.13551	0.190688	-501.448
KIRREL	0.477737	0.710664	-0.19568	0.023929	FALSE	1.31e-07	-0.19568	0.275627	-293.082
SFMBT1	0.477669	0.710664	-0.213037	0.0223852	FALSE	2.8e-08	-0.213037	0.300028	-272.761
PXYLP1	0.477757	0.710664	0.239191	0.01621	FALSE	5.65e-08	0.239191	0.336929	-203.141
NHP2	0.477756	0.710664	-0.0472287	0.502123	FALSE	5.73e-07	-0.0472287	0.0665271	-2345.24
GTPBP2	0.477533	0.710664	-0.277407	0.0111926	FALSE	5.87e-08	-0.277407	0.390562	-158.68
PACS2	0.47771	0.710664	-0.155713	0.0382092	FALSE	1.21e-07	-0.155713	0.219317	-415.206
METTL21A	0.477994	0.710836	-0.144106	0.0432266	FALSE	3.95e-08	-0.144106	0.2031	-436.267
NOL3	0.477992	0.710836	-0.128409	0.0605944	FALSE	1.19e-07	-0.128409	0.180976	-627.889
SCD5	0.47826	0.711073	-0.140007	0.047472	FALSE	6.13e-08	-0.140007	0.197442	-497.817
RPLP2	0.478275	0.711073	0.0164631	10.4323	FALSE	9.55e-09	0.0164631	0.0232175	-7656.69
DDX50	0.478506	0.711327	0.084103	0.145118	FALSE	1.6e-07	0.084103	0.118671	-1072.51
DPEP1	0.478692	0.711514	0.175503	0.0501737	FALSE	2.59e-09	0.175503	0.247744	-423.211
MRPL11	0.478868	0.711684	0.0732226	0.180625	FALSE	6.99e-08	0.0732226	0.103403	-1212.34
SIKE1	0.479006	0.711709	-0.111685	0.0768043	FALSE	3.83e-07	-0.111685	0.15777	-706.006
NSMCE3	0.478997	0.711709	-0.0877269	0.128136	FALSE	3.91e-07	-0.0877269	0.123923	-975.32
MTA3	0.479349	0.712087	0.137388	0.047858	FALSE	3.62e-07	0.137388	0.194229	-493.003
MYEOV2	0.479382	0.712087	-0.0387904	0.812428	FALSE	1.68e-07	-0.0387904	0.0548431	-3143.06
MXRA8	0.479842	0.712582	0.0377272	0.972983	FALSE	3.18e-07	0.0377272	0.0533959	-3333.39
ZNF22	0.479897	0.712582	-0.0752298	0.192976	FALSE	2.65e-07	-0.0752298	0.106487	-1397.07
SERPINA1	0.479835	0.712582	-0.326046	0.01621	FALSE	4.42e-09	-0.326046	0.461451	-195.124
RP11-1094M14.11	0.480256	0.713024	-0.123279	0.0706291	FALSE	2.49e-07	-0.123279	0.174643	-686.378
NOL10	0.480721	0.713505	-0.102302	0.0934002	FALSE	2.24e-07	-0.102302	0.14508	-796.559
CASP10	0.481303	0.713505	-0.293742	0.0100347	FALSE	5.24e-08	-0.293742	0.417124	-147.622
EIF5A2	0.480837	0.713505	0.129714	0.0578927	FALSE	3.83e-08	0.129714	0.184003	-545.792
CCNH	0.481326	0.713505	-0.0581619	0.326901	FALSE	5.84e-08	-0.0581619	0.0825962	-1804.32
CA13	0.481091	0.713505	-0.247477	0.0146662	FALSE	6.43e-08	-0.247477	0.351256	-192.207
STAM	0.480915	0.713505	0.150956	0.0412968	FALSE	2.7e-07	0.150956	0.214173	-450.789
MCU	0.481027	0.713505	-0.193548	0.0223852	FALSE	1.05e-07	-0.193548	0.274672	-267.639
CALHM2	0.481371	0.713505	-0.0782173	0.174064	FALSE	1.02e-07	-0.0782173	0.111088	-1237.85
KIF7	0.481303	0.713505	-0.285043	0.0104207	FALSE	5.97e-08	-0.285043	0.404771	-149.332
CBFA2T3	0.480952	0.713505	0.331317	0.00849093	FALSE	4.06e-08	0.331317	0.470106	-130.545
CYB5D2	0.481191	0.713505	-0.100112	0.11347	FALSE	1.22e-08	-0.100112	0.142126	-925.857
GPS1	0.480644	0.713505	0.0848263	0.138171	FALSE	4e-07	0.0848263	0.120276	-1060.85
ZMYND8	0.481157	0.713505	0.138546	0.0524894	FALSE	6.59e-08	0.138546	0.196674	-524.834
PPP3R1	0.481684	0.713516	-0.132774	0.0559629	FALSE	6.74e-08	-0.132774	0.188708	-575.789
XXbac-BPGBPG55C20.2	0.481804	0.713516	-0.320956	0.00926283	FALSE	4.31e-08	-0.320956	0.456289	-142.909
GPC4	0.481513	0.713516	0.218642	0.0189116	FALSE	8.75e-08	0.218642	0.310628	-247.782
FOCAD	0.481757	0.713516	0.236921	0.0169819	FALSE	1.76e-08	0.236921	0.336785	-217.474
C11orf71	0.481628	0.713516	-0.190465	0.0254728	FALSE	1.22e-07	-0.190465	0.270668	-313.79
ZNF217	0.481582	0.713516	-0.134819	0.055191	FALSE	1.62e-07	-0.134819	0.191569	-547.287
NDUFA7	0.481658	0.713516	0.136868	0.0497877	FALSE	1.21e-07	0.136868	0.194515	-496.579
INTS7	0.482128	0.713725	0.243591	0.015824	FALSE	8.28e-08	0.243591	0.346559	-210.083
SH2B1	0.482042	0.713725	-0.156336	0.0401389	FALSE	3.19e-08	-0.156336	0.222378	-432.255
ILF3-AS1	0.482114	0.713725	-0.0997253	0.108066	FALSE	1.78e-07	-0.0997253	0.141875	-936.563
ADRBK2	0.482363	0.713982	-0.20055	0.023543	FALSE	1.7e-07	-0.20055	0.285477	-292.371
PINLYP	0.482475	0.714058	-0.165173	0.0362794	FALSE	9.74e-08	-0.165173	0.235179	-418.588
ISG20L2	0.482666	0.714113	-0.0941802	0.112698	FALSE	8.88e-08	-0.0941802	0.134156	-923.91
APEH	0.482634	0.714113	-0.106628	0.0768043	FALSE	2.65e-07	-0.106628	0.151876	-677.101
KATNBL1	0.482695	0.714113	-0.0826907	0.14589	FALSE	9.29e-08	-0.0826907	0.117797	-1063.63
SCAF8	0.482803	0.714183	-0.160503	0.0343497	FALSE	9.61e-08	-0.160503	0.228702	-378.798
COX19	0.482894	0.714227	-0.111789	0.0810498	FALSE	3e-07	-0.111789	0.159322	-732.346
NNT-AS1	0.483012	0.714232	0.110157	0.0822076	FALSE	5.93e-08	0.110157	0.157038	-769.788
RP11-242D8.1	0.48308	0.714232	-0.201371	0.023929	FALSE	9.31e-08	-0.201371	0.287116	-307.666
HDAC10	0.483045	0.714232	0.17799	0.0274025	FALSE	6.1e-08	0.17799	0.253759	-316.085
DONSON	0.48325	0.714394	-0.187237	0.0262447	FALSE	2.32e-07	-0.187237	0.267067	-318.924
RP11-511P7.5	0.48339	0.71451	0.302565	0.00964878	FALSE	4.03e-08	0.302565	0.431704	-139.125
SDF4	0.483719	0.714737	-0.0442669	0.556928	FALSE	1.93e-07	-0.0442669	0.0632083	-2408.64
SLC27A4	0.483722	0.714737	0.234158	0.0169819	FALSE	4.93e-08	0.234158	0.334355	-213.71
RP11-182L21.6	0.483727	0.714737	0.133976	0.055577	FALSE	2.62e-08	0.133976	0.191307	-557.501
PCMTD1	0.483884	0.71488	-0.0718386	0.197993	FALSE	4.92e-07	-0.0718386	0.102616	-1379.17
PRR3	0.483966	0.714906	0.155844	0.0382092	FALSE	2.68e-07	0.155844	0.222654	-434.331
ZNF680	0.484023	0.714906	-0.183275	0.0262447	FALSE	9.91e-08	-0.183275	0.261879	-318.325
DFFA	0.484365	0.715229	0.0981543	0.0941721	FALSE	1.71e-07	0.0981543	0.140361	-820.143
CAP1	0.48434	0.715229	-0.0459479	0.513315	FALSE	1.74e-07	-0.0459479	0.0657019	-2271.29
TMEM91	0.484425	0.715229	0.141286	0.0505596	FALSE	1.66e-07	0.141286	0.202067	-533.024
FBXW2	0.484611	0.715413	-0.100343	0.0899267	FALSE	2.7e-07	-0.100343	0.143572	-763.459
METTL20	0.484961	0.715683	0.233477	0.0173678	FALSE	1.28e-07	0.233477	0.334329	-233.617
KDELC1	0.485038	0.715683	0.1681	0.031648	FALSE	4.34e-08	0.1681	0.240754	-342.949
RILP	0.484985	0.715683	-0.0998815	0.0980316	FALSE	6.19e-08	-0.0998815	0.143034	-803.061
SPOP	0.484984	0.715683	-0.0712205	0.205712	FALSE	2.81e-07	-0.0712205	0.10199	-1414.13
CHD1	0.485352	0.715875	-0.0577219	0.335392	FALSE	6.24e-07	-0.0577219	0.0827291	-1789.58
ASZ1	0.485295	0.715875	-0.251547	0.015824	FALSE	9.58e-08	-0.251547	0.360479	-221.542
ELF4	0.485252	0.715875	-0.267892	0.0100347	FALSE	0.000869412	-0.267892	0.383865	0
TRAPPC5	0.485481	0.715977	-0.233226	0.0146662	FALSE	9.8e-08	-0.233226	0.334367	-195.216
TRAK2	0.485723	0.71621	-0.140775	0.0428406	FALSE	5.73e-08	-0.140775	0.201936	-438.264
SPEG	0.485898	0.71621	0.276295	0.0123504	FALSE	3.22e-08	0.276295	0.396492	-182.808
ELP6	0.485945	0.71621	0.1041	0.0856812	FALSE	4.59e-07	0.1041	0.149403	-774.343
PPP2R2A	0.48584	0.71621	-0.0703319	0.199537	FALSE	6.31e-07	-0.0703319	0.100915	-1298.9
SKA2	0.485772	0.71621	0.0961307	0.101891	FALSE	1.88e-07	0.0961307	0.137911	-867.441
BIRC6	0.486085	0.716236	-0.0976139	0.09533	FALSE	1.27e-07	-0.0976139	0.140139	-806.026
DNAJC10	0.486033	0.716236	-0.0772672	0.153609	FALSE	5.91e-07	-0.0772672	0.110915	-1078.99
SNX30	0.486267	0.716415	-0.270546	0.0119645	FALSE	2.05e-08	-0.270546	0.388571	-168.115
WDR27	0.486485	0.716645	0.272597	0.0135083	FALSE	3.71e-08	0.272597	0.391712	-182.605
DEK	0.486592	0.716713	0.0472818	0.509842	FALSE	1.92e-07	0.0472818	0.0679591	-2415.6
YDJC	0.487011	0.71724	0.180699	0.0308761	FALSE	6.73e-08	0.180699	0.259973	-358.253
RAB22A	0.487353	0.717563	-0.0794679	0.144346	FALSE	2.16e-07	-0.0794679	0.11442	-1070.98
RTN2	0.48734	0.717563	-0.111648	0.0756465	FALSE	1.5e-07	-0.111648	0.16075	-714.098
KMT5B	0.487435	0.717594	-0.10753	0.0822076	FALSE	3.88e-08	-0.10753	0.154855	-738.252
RP11-53O19.1	0.487557	0.717683	0.188573	0.0266306	FALSE	3.41e-08	0.188573	0.27164	-334.718
TOE1	0.487636	0.71771	0.159772	0.0347356	FALSE	2.28e-08	0.159772	0.230195	-375.611
UBN1	0.487813	0.71788	0.120085	0.0683134	FALSE	6.85e-08	0.120085	0.173085	-648.455
SLC9A8	0.488063	0.718158	-0.188997	0.0119645	FALSE	0.0375424	-0.188997	0.272569	-59.7471
ABL2	0.488234	0.71832	-0.0441073	0.829409	FALSE	2e-07	-0.0441073	0.0636359	-2834.99
C9orf47	0.488426	0.718512	0.209846	0.0165959	FALSE	0.00298596	0.209846	0.302889	0
RBM38	0.488506	0.718539	0.321343	0.00964878	FALSE	3.11e-08	0.321343	0.463908	-138.006
SNAP47	0.488796	0.718589	-0.118703	0.0652258	FALSE	8.62e-08	-0.118703	0.171481	-637.681
ABCF3	0.488955	0.718589	-0.118753	0.0648398	FALSE	2.75e-07	-0.118753	0.171616	-605.327
POLK	0.488847	0.718589	-0.0923045	0.111154	FALSE	6.33e-08	-0.0923045	0.13336	-930.914
RNF130	0.489015	0.718589	-0.0701538	0.204554	FALSE	3.3e-07	-0.0701538	0.101396	-1386.1
LRRC37B	0.488864	0.718589	0.286592	0.0104207	FALSE	3.37e-08	0.286592	0.414081	-145.825
CDR2L	0.488886	0.718589	-0.180874	0.0258587	FALSE	4.97e-08	-0.180874	0.261348	-291.743
MRPS7	0.48903	0.718589	-0.0583868	0.284832	FALSE	1.03e-06	-0.0583868	0.084392	-1667.5
ENOSF1	0.488765	0.718589	0.140121	0.0463142	FALSE	6.04e-08	0.140121	0.202407	-503.106
FAM200B	0.489712	0.719442	-0.0806428	0.152837	FALSE	3.72e-07	-0.0806428	0.116744	-1161.3
FBXL20	0.489733	0.719442	-0.192448	0.0231571	FALSE	1.55e-07	-0.192448	0.278614	-285.607
MAP6	0.490045	0.71981	-0.31277	0.00964878	FALSE	2.57e-08	-0.31277	0.453135	-139.52
SFTPC	0.490191	0.719934	0.119254	0.167117	FALSE	1.29e-08	0.119254	0.172831	-1116.06
LEFTY2	0.490392	0.720084	-0.246469	0.0173678	FALSE	1.29e-08	-0.246469	0.357364	-225.428
RPS24	0.490456	0.720084	0.0180532	7.4697	FALSE	1.53e-07	0.0180532	0.0261798	-6930.1
GAA	0.490478	0.720084	-0.0747243	0.167117	FALSE	4.16e-07	-0.0747243	0.108367	-1175.92
FAM111A	0.490705	0.720328	-0.149419	0.0416827	FALSE	6.73e-08	-0.149419	0.216805	-432.877
COL6A5	0.490957	0.720517	-0.146453	0.0578927	FALSE	1.32e-07	-0.146453	0.212625	-586.68
CKMT2	0.490901	0.720517	0.262773	0.0131223	FALSE	7.75e-08	0.262773	0.381451	-170.029
HOOK3	0.49116	0.720725	-0.0644105	0.242377	FALSE	3.2e-08	-0.0644105	0.0935567	-1433.04
LRRC14	0.491297	0.720745	0.224793	0.0173678	FALSE	1.54e-07	0.224793	0.326617	-234.032
TMEM134	0.491279	0.720745	-0.0904296	0.115399	FALSE	5.16e-07	-0.0904296	0.131386	-938.345
PLEKHA8	0.491359	0.720746	-0.308042	0.00887688	FALSE	5.89e-08	-0.308042	0.447638	-130.081
RSBN1	0.491486	0.720843	-0.0752711	0.17638	FALSE	5.58e-07	-0.0752711	0.109414	-1268.56
SLC25A1	0.491631	0.720965	0.0933297	0.105751	FALSE	3.81e-07	0.0933297	0.135709	-895.828
ZNF155	0.491795	0.721115	-0.287907	0.00926283	FALSE	1.02e-07	-0.287907	0.4188	-134.566
FAM104A	0.491959	0.721266	-0.124912	0.055577	FALSE	4.01e-07	-0.124912	0.18177	-537.019
WDR53	0.492695	0.721983	-0.280395	0.0115785	FALSE	2.69e-08	-0.280395	0.408722	-160.085
AGA	0.492644	0.721983	-0.125082	0.0586646	FALSE	7.8e-08	-0.125082	0.182307	-571.651
HMGB3	0.492622	0.721983	0.194124	0.0231571	FALSE	3.59e-08	0.194124	0.282921	-266.354
LRR1	0.492582	0.721983	-0.177987	0.0266306	FALSE	9.68e-08	-0.177987	0.259378	-309.589
RARB	0.49296	0.722282	-0.223631	0.015824	FALSE	8.47e-08	-0.223631	0.326179	-200.623
ARHGDIA	0.493065	0.722345	0.0435962	0.583944	FALSE	1.36e-07	0.0435962	0.063603	-2566.97
CPSF3L	0.493323	0.722369	0.0797801	0.144346	FALSE	4.88e-07	0.0797801	0.116462	-1064.19
SESN1	0.49331	0.722369	-0.146215	0.0416827	FALSE	2.14e-07	-0.146215	0.213436	-443.651
FZD4	0.49325	0.722369	-0.243722	0.01621	FALSE	1.44e-08	-0.243722	0.355721	-211.837
ZNF91	0.493328	0.722369	-0.151762	0.0378232	FALSE	1.51e-07	-0.151762	0.221542	-413.654
GLMP	0.493581	0.722378	-0.0856212	0.123118	FALSE	1.76e-07	-0.0856212	0.125063	-986.301
EPHX2	0.49352	0.722378	-0.132225	0.0490158	FALSE	2.49e-07	-0.132225	0.193108	-516.134
LIN7C	0.493433	0.722378	-0.131384	0.0528753	FALSE	7.14e-08	-0.131384	0.19184	-546.313
ADK	0.493467	0.722378	-0.0999554	0.0860672	FALSE	2.27e-07	-0.0999554	0.145962	-744.188
DDX26B	0.493699	0.722461	0.327096	0.00810498	FALSE	4.33e-08	0.327096	0.477905	-121.35
MON1A	0.493861	0.72253	-0.219937	0.0177538	FALSE	4.2e-08	-0.219937	0.32146	-234.275
ACSL1	0.49387	0.72253	0.173719	0.0277885	FALSE	6.27e-08	0.173719	0.253914	-320.028
TMEM167A	0.494026	0.722562	-0.0462096	0.487071	FALSE	1.25e-07	-0.0462096	0.0675659	-2221.45
APCDD1	0.493979	0.722562	-0.0780741	0.182555	FALSE	3.08e-08	-0.0780741	0.114145	-1262.94
PPM1F	0.494076	0.722562	-0.182505	0.0254728	FALSE	2.45e-07	-0.182505	0.266883	-309.101
DOCK9	0.494255	0.722734	0.283111	0.0108066	FALSE	8.06e-08	0.283111	0.414174	-155.912
IPP	0.494386	0.722834	-0.201495	0.0204554	FALSE	1.25e-07	-0.201495	0.294863	-257.691
NEXN-AS1	0.494753	0.723281	-0.291012	0.0108066	FALSE	8.36e-08	-0.291012	0.426223	-156.097
STK38	0.494864	0.723352	-0.181832	0.0270166	FALSE	1.6e-08	-0.181832	0.266384	-318.45
CEP78	0.495042	0.723433	-0.220089	0.0165959	FALSE	1.27e-07	-0.220089	0.322564	-210.068
OCEL1	0.495027	0.723433	-0.103439	0.0883829	FALSE	4.37e-08	-0.103439	0.151596	-792.474
PPIE	0.495544	0.723846	-0.0771797	0.16017	FALSE	5.23e-07	-0.0771797	0.113247	-1196.55
CRIPT	0.495572	0.723846	-0.0795904	0.14203	FALSE	7.35e-08	-0.0795904	0.116792	-1068.58
EIF5B	0.495421	0.723846	0.0355347	1.06754	FALSE	1e-06	0.0355347	0.0521257	-3707.34
ITGB8	0.495515	0.723846	-0.179775	0.0270166	FALSE	6.21e-08	-0.179775	0.263768	-314.306
KIAA0513	0.495868	0.724189	-0.190556	0.0243149	FALSE	4.56e-08	-0.190556	0.279817	-292.738
COX16	0.495976	0.724256	-0.0977783	0.100347	FALSE	9.11e-08	-0.0977783	0.143615	-896.64
MDM2	0.496082	0.724321	-0.114599	0.0686993	FALSE	2.33e-07	-0.114599	0.168363	-623.721
ITCH	0.496391	0.724682	-0.122573	0.0594365	FALSE	2.98e-07	-0.122573	0.180208	-572.511
VPS13B	0.49654	0.724809	-0.157995	0.0355075	FALSE	2.02e-07	-0.157995	0.232365	-401.28
TMTC1	0.49673	0.724995	-0.241813	0.0142802	FALSE	4.86e-08	-0.241813	0.355794	-187.33
ZBED3	0.496919	0.725091	-0.176334	0.0328059	FALSE	8.37e-09	-0.176334	0.259564	-380.966
CACNB2	0.496893	0.725091	0.226303	0.0173678	FALSE	9.69e-08	0.226303	0.333099	-223.433
VDR	0.497046	0.725185	-0.111418	0.0710151	FALSE	2.39e-07	-0.111418	0.164056	-639.179
FAM49B	0.497207	0.72524	-0.164337	0.0328059	FALSE	5.78e-08	-0.164337	0.242067	-372.724
ZNF846	0.49718	0.72524	-0.136165	0.0432266	FALSE	1.74e-07	-0.136165	0.200558	-436.554
VSIG10	0.497382	0.725406	-0.191781	0.0227711	FALSE	5.04e-08	-0.191781	0.282606	-277.151
MRPL47	0.49746	0.72543	-0.0539792	0.33076	FALSE	1.01e-06	-0.0539792	0.0795577	-1840.52
RYR2	0.497855	0.725546	-0.119697	0.0640679	FALSE	1.74e-07	-0.119697	0.176578	-611.305
OCIAD2	0.497925	0.725546	-0.152467	0.0382092	FALSE	6.22e-08	-0.152467	0.224957	-425.624
USO1	0.498035	0.725546	-0.0718281	0.175608	FALSE	6.31e-07	-0.0718281	0.106006	-1210.31
PCDHGA10	0.498009	0.725546	-0.329669	0.00810498	FALSE	1.96e-08	-0.329669	0.486506	-127.837
GLTSCR1L	0.497709	0.725546	0.217825	0.0177538	FALSE	1.33e-07	0.217825	0.321229	-235.104
PLA2G15	0.497762	0.725546	-0.192202	0.023929	FALSE	4.54e-08	-0.192202	0.283478	-292.196
CCDC43	0.497932	0.725546	-0.107995	0.0760324	FALSE	6.21e-08	-0.107995	0.159344	-688.645
UBOX5	0.498025	0.725546	-0.239489	0.0138942	FALSE	2.13e-08	-0.239489	0.353437	-184.324
SLC35F6	0.49813	0.725593	-0.10478	0.07912	FALSE	5.77e-08	-0.10478	0.154672	-705.178
SNF8	0.498378	0.725865	0.0541345	0.337321	FALSE	8.93e-08	0.0541345	0.0799572	-1815.41
MAP2	0.498686	0.72611	-0.200177	0.01621	FALSE	0.00287886	-0.200177	0.295875	0
ERICH6-AS1	0.498759	0.72611	-0.247709	0.0138942	FALSE	5.21e-08	-0.247709	0.366193	-185.976
RUFY3	0.498794	0.72611	-0.0824426	0.133925	FALSE	5.36e-07	-0.0824426	0.121886	-1045
DACT1	0.498708	0.72611	0.0918729	0.119645	FALSE	3.21e-07	0.0918729	0.135802	-986.693
ASL	0.499164	0.726558	-0.0930267	0.101891	FALSE	7.01e-08	-0.0930267	0.137653	-848.741
INPP1	0.499562	0.726957	-0.0774778	0.159784	FALSE	2.86e-07	-0.0774778	0.114752	-1130.34
DDX31	0.499541	0.726957	0.223829	0.015824	FALSE	8.53e-08	0.223829	0.331494	-199.573
FZD7	0.499671	0.727026	0.135313	0.0459282	FALSE	3e-08	0.135313	0.200462	-477.688
FASN	0.500056	0.727496	0.153701	0.0370513	FALSE	1.19e-07	0.153701	0.227907	-389.857
BTBD7	0.500453	0.727947	-0.112316	0.0710151	FALSE	2.39e-07	-0.112316	0.166697	-691.537
LOXL1	0.500491	0.727947	0.0585433	0.33269	FALSE	2.23e-07	0.0585433	0.0868959	-1805.08
NT5DC2	0.500683	0.728137	0.119712	0.0656117	FALSE	3.21e-08	0.119712	0.177769	-617.132
YPEL5	0.500841	0.728275	-0.0515487	0.389811	FALSE	9.53e-08	-0.0515487	0.0765763	-2086.12
GDI2	0.500985	0.728395	0.0440693	0.524122	FALSE	1.08e-07	0.0440693	0.0654877	-2337.63
TPT1-AS1	0.501171	0.728485	-0.097913	0.0887688	FALSE	1.21e-07	-0.097913	0.145563	-796.405
LINC00657	0.501141	0.728485	-0.0466481	0.469317	FALSE	9.23e-08	-0.0466481	0.0693449	-2199.4
ZNF684	0.501436	0.728599	-0.258046	0.0119645	FALSE	1.08e-08	-0.258046	0.383865	-157.731
POT1	0.501412	0.728599	-0.194811	0.0208414	FALSE	9.22e-08	-0.194811	0.28978	-253.223
HDHD3	0.501429	0.728599	0.126498	0.0528753	FALSE	2.46e-07	0.126498	0.188173	-541.654
BOLA1	0.501704	0.728898	0.128762	0.0521034	FALSE	2.04e-07	0.128762	0.191664	-552.562
PRRC2C	0.501903	0.729087	-0.0395947	0.678503	FALSE	1.01e-07	-0.0395947	0.0589647	-2686.77
FBXW8	0.501959	0.729087	0.283619	0.0100347	FALSE	2.96e-08	0.283619	0.422423	-141.229
KBTBD4	0.50203	0.729101	0.194264	0.0216133	FALSE	3.05e-08	0.194264	0.289386	-255.465
HACD2	0.502226	0.729294	-0.115607	0.0640679	FALSE	9.4e-08	-0.115607	0.172292	-620.373
NFRKB	0.502313	0.729331	-0.167787	0.0301042	FALSE	4.14e-08	-0.167787	0.25011	-357.641
OSBPL10-AS1	0.502493	0.729501	0.334742	0.00771903	FALSE	4.37e-08	0.334742	0.499188	-122.177
GTPBP1	0.502633	0.729615	-0.139948	0.0432266	FALSE	8.73e-08	-0.139948	0.208767	-452.998
TOMM70A	0.502798	0.729763	-0.110383	0.0671555	FALSE	3.48e-07	-0.110383	0.164728	-633.661
CCDC85A	0.502995	0.729949	-0.215483	0.0208414	FALSE	7.54e-09	-0.215483	0.321719	-249.199
IRF9	0.50305	0.729949	0.168362	0.0343497	FALSE	2.36e-08	0.168362	0.2514	-412.879
SETMAR	0.50336	0.730243	-0.153171	0.0331918	FALSE	2.34e-07	-0.153171	0.228883	-359.285
PI4KA	0.503378	0.730243	0.147863	0.0374373	FALSE	5.71e-08	0.147863	0.22096	-391.048
VKORC1L1	0.503539	0.730387	0.113165	0.0671555	FALSE	3.9e-08	0.113165	0.169172	-625.655
EMG1	0.503668	0.730467	-0.0671219	0.199923	FALSE	6.16e-07	-0.0671219	0.100372	-1320.44
ABR	0.503719	0.730467	0.153388	0.0351216	FALSE	3.4e-08	0.153388	0.2294	-373.379
UQCRQ	0.504215	0.730954	0.0284375	1.59591	FALSE	5.09e-07	0.0284375	0.0425792	-4238.6
UBR5	0.504242	0.730954	-0.0855429	0.122347	FALSE	4.16e-07	-0.0855429	0.128091	-956.201
PSTPIP2	0.504229	0.730954	-0.171456	0.0277885	FALSE	8.47e-08	-0.171456	0.256728	-322.744
NUP107	0.504319	0.730976	-0.118362	0.0598225	FALSE	4.89e-07	-0.118362	0.177266	-613.599
COA3	0.504771	0.731541	-0.0614231	0.25357	FALSE	4.68e-07	-0.0614231	0.0920885	-1617.81
BEX4	0.504858	0.731577	0.069935	0.210343	FALSE	1.3e-07	0.069935	0.104871	-1465.74
HHAT	0.505144	0.731719	-0.280808	0.0111926	FALSE	1.63e-08	-0.280808	0.421369	-167.468
LETMD1	0.50511	0.731719	-0.0908815	0.11347	FALSE	4.28e-07	-0.0908815	0.136362	-949.423
TMTC4	0.505085	0.731719	-0.253339	0.0123504	FALSE	6.63e-09	-0.253339	0.380097	-170.276
SHPRH	0.505363	0.731855	-0.109881	0.0698572	FALSE	1.17e-07	-0.109881	0.164967	-650.395
ADSSL1	0.505308	0.731855	0.225082	0.0165959	FALSE	1.11e-07	0.225082	0.337879	-212.707
ZNF189	0.505738	0.732309	0.174653	0.0270166	FALSE	5.51e-08	0.174653	0.262444	-322.97
MAP3K12	0.506117	0.732609	-0.181088	0.0266306	FALSE	1.15e-07	-0.181088	0.272356	-324.772
CHURC1	0.506099	0.732609	-0.0524443	0.367426	FALSE	3.6e-07	-0.0524443	0.0788727	-2016.88
C15orf61	0.506256	0.732609	-0.0829289	0.133925	FALSE	5.13e-07	-0.0829289	0.124765	-1083.51
CXXC1	0.506142	0.732609	0.121255	0.0567349	FALSE	8.49e-08	0.121255	0.182378	-556.465
IFT52	0.506258	0.732609	0.090166	0.0995755	FALSE	2.17e-07	0.090166	0.135654	-816.594
NADSYN1	0.5069	0.733447	-0.170612	0.0289464	FALSE	5.15e-08	-0.170612	0.257073	-342.724
ZEB2-AS1	0.507045	0.733567	0.291605	0.0100347	FALSE	3.41e-08	0.291605	0.439531	-153.545
B4GALT6	0.507321	0.733875	-0.297758	0.00810498	FALSE	7.9e-08	-0.297758	0.449097	-116.101
AHDC1	0.507386	0.733878	0.151232	0.0358935	FALSE	5.83e-08	0.151232	0.228132	-397.587
COL18A1	0.507456	0.73389	-0.0410424	0.680432	FALSE	2.5e-07	-0.0410424	0.0619224	-2820.22
CCDC144NL-AS1	0.507581	0.733942	0.282527	0.0127364	FALSE	4.68e-09	0.282527	0.426386	-163.965
KANSL1-AS1	0.507618	0.733942	-0.212798	0.0189116	FALSE	4.42e-08	-0.212798	0.32118	-252.704
CDK6	0.507687	0.733952	0.122659	0.0563489	FALSE	1.4e-07	0.122659	0.185162	-556.137
USP24	0.507804	0.73403	-0.227852	0.0165959	FALSE	1.19e-08	-0.227852	0.344052	-218.804
AKAP1	0.50794	0.734136	-0.17027	0.0262447	FALSE	8.95e-08	-0.17027	0.257186	-291.061
NBL1	0.508417	0.734549	0.0219686	5.15824	FALSE	2.23e-07	0.0219686	0.0332201	-6609.14
COA7	0.508476	0.734549	-0.124553	0.0544191	FALSE	2.39e-07	-0.124553	0.18837	-553.336
GPATCH11	0.508407	0.734549	-0.140504	0.0443844	FALSE	5.76e-08	-0.140504	0.21246	-482.864
RABEP1	0.508427	0.734549	0.0796895	0.142802	FALSE	2.96e-07	0.0796895	0.120506	-1068.64
VCAN	0.50875	0.734854	-0.0301751	2.044	FALSE	1.24e-07	-0.0301751	0.0456655	-4529.8
PSMC2	0.508849	0.734906	-0.0520638	0.324585	FALSE	4.66e-07	-0.0520638	0.0788092	-1695.47
ZNF496	0.508938	0.734945	0.250341	0.0142802	FALSE	3.51e-08	0.250341	0.379023	-187.162
SDE2	0.509235	0.735176	0.121226	0.0578927	FALSE	2.96e-07	0.121226	0.183667	-566.1
PPIL6	0.509286	0.735176	0.265982	0.0115785	FALSE	9.38e-08	0.265982	0.403034	-165.059
KRT10	0.509179	0.735176	0.0372674	0.718256	FALSE	2.97e-07	0.0372674	0.0564558	-2788.56
MB21D2	0.509619	0.735475	-0.102293	0.0802779	FALSE	3.38e-07	-0.102293	0.155123	-715.685
TRPS1	0.5096	0.735475	-0.0937731	0.0941721	FALSE	1e-07	-0.0937731	0.142197	-791.877
RPL26	0.509809	0.735659	0.0157164	9.77846	FALSE	1.16e-06	0.0157164	0.0238439	-7511.37
CTD-3193K9.4	0.509878	0.735667	0.151242	0.0412968	FALSE	7.79e-08	0.151242	0.229493	-459.344
BCAS3	0.510393	0.73632	-0.0894871	0.125434	FALSE	5.88e-08	-0.0894871	0.135952	-1037.78
FBXO5	0.510518	0.73641	-0.183673	0.0219992	FALSE	5.51e-08	-0.183673	0.279124	-267.554
ITPR2	0.510648	0.736426	0.186338	0.0243149	FALSE	9.95e-08	0.186338	0.283262	-286.648
ZNF599	0.510655	0.736426	0.170668	0.0285604	FALSE	3.07e-08	0.170668	0.259445	-334.514
MPV17L2	0.510738	0.736455	-0.170147	0.0285604	FALSE	7.6e-08	-0.170147	0.258704	-337.001
KCMF1	0.511096	0.736881	-0.0842238	0.115014	FALSE	5.46e-08	-0.0842238	0.128169	-897.617
ERG	0.511374	0.737192	-0.215572	0.0173678	FALSE	1.44e-08	-0.215572	0.328265	-224.997
SNRPG	0.511494	0.73723	-0.0335916	0.932459	FALSE	3.5e-07	-0.0335916	0.0511667	-3275.76
TMEM120B	0.511527	0.73723	0.216042	0.01621	FALSE	7.35e-08	0.216042	0.3291	-205.196
CHCHD3	0.512053	0.737898	-0.0762323	0.138942	FALSE	4.43e-07	-0.0762323	0.116271	-987.866
DNAJC24	0.512274	0.738035	-0.172804	0.0254728	FALSE	5.19e-08	-0.172804	0.263702	-300.882
RCE1	0.512259	0.738035	-0.102292	0.0779622	FALSE	7.01e-08	-0.102292	0.156093	-704.159
KLHL18	0.51238	0.738097	-0.120945	0.0548051	FALSE	1.75e-07	-0.120945	0.18461	-544.996
RP11-206L10.9	0.512968	0.738127	0.284544	0.0100347	FALSE	1.7e-08	0.284544	0.434934	-148.295
TIPARP	0.512891	0.738127	-0.0685605	0.217291	FALSE	2.57e-07	-0.0685605	0.104778	-1342.5
FBXL5	0.512909	0.738127	-0.0691815	0.190274	FALSE	2.32e-07	-0.0691815	0.105731	-1310.82
MAF1	0.512697	0.738127	-0.0555681	0.29834	FALSE	3.63e-07	-0.0555681	0.0848828	-1760.65
SMNDC1	0.512532	0.738127	0.0925008	0.101891	FALSE	4.64e-07	0.0925008	0.141244	-878.216
RASSF8-AS1	0.512876	0.738127	-0.0856601	0.115399	FALSE	1.24e-07	-0.0856601	0.130906	-958.116
MRPL27	0.512509	0.738127	-0.0519078	0.33462	FALSE	2.46e-07	-0.0519078	0.0792564	-1829.48
RHBDF2	0.512701	0.738127	-0.204164	0.0212273	FALSE	6.78e-08	-0.204164	0.311873	-272.867
UBA2	0.512791	0.738127	0.0580851	0.265149	FALSE	2.62e-07	0.0580851	0.0887476	-1544.28
ACSL3	0.513674	0.738759	-0.0615336	0.244693	FALSE	1.64e-07	-0.0615336	0.0942138	-1500.86
PXK	0.513668	0.738759	-0.0969461	0.0968738	FALSE	2.06e-07	-0.0969461	0.148432	-850.423
HIPK2	0.513722	0.738759	-0.091255	0.108066	FALSE	6.84e-08	-0.091255	0.139736	-897.41
NUDT22	0.513479	0.738759	-0.0788741	0.132381	FALSE	4.12e-07	-0.0788741	0.120708	-1029.29
DIP2A	0.513665	0.738759	0.143344	0.0409108	FALSE	1.59e-07	0.143344	0.219468	-458.575
RFX1	0.513823	0.738814	-0.0888141	0.115014	FALSE	4.86e-07	-0.0888141	0.136031	-988.457
PLEKHF2	0.514042	0.738948	0.167981	0.0301042	FALSE	8.77e-08	0.167981	0.25742	-368.619
CTSA	0.514003	0.738948	0.0483542	0.422231	FALSE	6.54e-08	0.0483542	0.0740928	-2132.97
PPP1R11	0.514162	0.739029	-0.0692412	0.182941	FALSE	1.76e-07	-0.0692412	0.106138	-1265.91
F12	0.514373	0.739242	-0.265677	0.0123504	FALSE	5.08e-08	-0.265677	0.407452	-173.15
DCTPP1	0.514563	0.739424	-0.0848115	0.117715	FALSE	4.21e-07	-0.0848115	0.130129	-929.466
CAMTA1	0.51476	0.739473	0.0441849	0.494404	FALSE	1.01e-06	0.0441849	0.067826	-2394.54
RP11-1100L3.8	0.514662	0.739473	0.19971	0.0223852	FALSE	2.51e-08	0.19971	0.306494	-295.148
LOXL1-AS1	0.514786	0.739473	0.29781	0.00887688	FALSE	1.56e-08	0.29781	0.457182	-131.832
SLC25A20	0.515014	0.739619	0.197259	0.0208414	FALSE	2.2e-08	0.197259	0.302986	-265.857
ECT2	0.515008	0.739619	-0.271319	0.00926283	FALSE	3.61e-08	-0.271319	0.416734	-122.299
RBMXL1	0.515663	0.739916	0.12896	0.0497877	FALSE	4.68e-08	0.12896	0.198387	-523.679
HIST1H2AC	0.515657	0.739916	0.145812	0.0389811	FALSE	6.3e-08	0.145812	0.224307	-432.109
AGPAT4	0.515458	0.739916	-0.122972	0.0544191	FALSE	2.53e-07	-0.122972	0.189082	-534.911
C11orf70	0.515393	0.739916	-0.175608	0.0266306	FALSE	1.32e-07	-0.175608	0.269975	-323.137
TSFM	0.515552	0.739916	-0.0745269	0.150135	FALSE	2.33e-07	-0.0745269	0.114619	-1065.86
HSD3B7	0.51548	0.739916	0.129026	0.047472	FALSE	1.61e-07	0.129026	0.198402	-484.157
NCBP3	0.515567	0.739916	-0.100042	0.0856812	FALSE	4.95e-08	-0.100042	0.153865	-789.447
LENG1	0.515762	0.739969	-0.0965894	0.0887688	FALSE	9.48e-08	-0.0965894	0.148624	-760.134
ING2	0.515995	0.740212	0.110692	0.0683134	FALSE	3.82e-08	0.110692	0.170418	-649.766
CCNL2	0.516069	0.740227	-0.0757688	0.144732	FALSE	3.82e-07	-0.0757688	0.116672	-1101.78
ATIC	0.516499	0.740577	-0.0845759	0.111926	FALSE	1.17e-08	-0.0845759	0.130367	-823.31
ARMC9	0.516565	0.740577	0.190672	0.0223852	FALSE	2.76e-08	0.190672	0.293952	-276.046
COMMD4	0.516565	0.740577	0.0693297	0.175608	FALSE	6.79e-08	0.0693297	0.106883	-1240.61
CCL11	0.516447	0.740577	-0.0779732	1.23157	FALSE	3.83e-09	-0.0779732	0.120175	-2944.92
AC113189.5	0.51666	0.740622	-0.190377	0.0227711	FALSE	6.42e-08	-0.190377	0.293564	-282.41
KRBOX1	0.516995	0.741012	-0.151083	0.0366654	FALSE	2.02e-07	-0.151083	0.233159	-404.699
KLHDC2	0.517134	0.74112	-0.0664771	0.193362	FALSE	6.92e-07	-0.0664771	0.102625	-1326.81
CCNJ	0.517707	0.74185	-0.179349	0.023929	FALSE	3.32e-08	-0.179349	0.27725	-276.859
SUPT6H	0.517776	0.741859	-0.0959937	0.0860672	FALSE	1.33e-07	-0.0959937	0.148418	-770.966
F8	0.518218	0.742316	0.231181	0.0142802	FALSE	2.35e-08	0.231181	0.357813	-183.739
RALY-AS1	0.518222	0.742316	0.315833	0.00771903	FALSE	1.66e-08	0.315833	0.488839	-116.256
GGT7	0.518532	0.742669	-0.129568	0.0470861	FALSE	3.57e-07	-0.129568	0.200691	-509.075
TTC12	0.518632	0.742721	-0.297599	0.00849093	FALSE	1.05e-08	-0.297599	0.461068	-127.023
GMNN	0.518802	0.742875	-0.133764	0.0420687	FALSE	2.8e-07	-0.133764	0.207324	-444.754
MT-ND1	0.518978	0.743035	-0.0226295	8.44462	FALSE	1.08e-07	-0.0226295	0.0350887	-7596.05
KIAA1522	0.519326	0.743172	0.253105	0.0119645	FALSE	4.01e-08	0.253105	0.392785	-163.594
POLL	0.519211	0.743172	-0.199244	0.0185257	FALSE	5.51e-08	-0.199244	0.309115	-242.857
DDX47	0.51915	0.743172	0.276453	0.00964878	FALSE	7.36e-08	0.276453	0.428838	-139.531
ARVCF	0.519302	0.743172	-0.179201	0.023929	FALSE	1.66e-08	-0.179201	0.27808	-282.639
MAEA	0.519591	0.743459	-0.0861867	0.105751	FALSE	8.39e-08	-0.0861867	0.133835	-881.32
HOXA2	0.519787	0.743649	0.214296	0.0169819	FALSE	5.22e-08	0.214296	0.332926	-233.891
PPP1R35	0.51996	0.743745	-0.147765	0.0370513	FALSE	1.07e-07	-0.147765	0.22966	-399.372
ZNF707	0.51998	0.743745	-0.31113	0.00810498	FALSE	1.42e-08	-0.31113	0.48359	-126.737
NMB	0.520151	0.743897	0.167375	0.0297183	FALSE	4.67e-08	0.167375	0.260258	-349.211
HMBS	0.520246	0.743944	-0.139504	0.0385951	FALSE	2.62e-08	-0.139504	0.21697	-402.701
ATP5S	0.520488	0.744072	-0.105765	0.0729448	FALSE	4.56e-08	-0.105765	0.16459	-679.642
CES2	0.52043	0.744072	-0.111923	0.0605944	FALSE	2.3e-07	-0.111923	0.174149	-594.697
MKNK2	0.520527	0.744072	-0.0979083	0.087611	FALSE	3.13e-07	-0.0979083	0.152379	-757.092
DHX37	0.520949	0.744585	-0.17772	0.0247009	FALSE	5.17e-08	-0.17772	0.276872	-301.545
SIPA1	0.52113	0.744684	0.168948	0.0262447	FALSE	5.49e-08	0.168948	0.263321	-306.136
ESCO1	0.521166	0.744684	-0.144115	0.0378232	FALSE	1.78e-07	-0.144115	0.224637	-415.803
C18orf32	0.521273	0.744684	0.109777	0.0656117	FALSE	1.23e-07	0.109777	0.171156	-636.651
MAFB	0.521224	0.744684	0.075112	0.23543	FALSE	1.23e-07	0.075112	0.117095	-1476.27
KTN1	0.521378	0.744744	-0.0390122	0.681976	FALSE	1.62e-07	-0.0390122	0.0608403	-2865.58
NOSIP	0.521645	0.745035	0.0583025	0.250096	FALSE	6.19e-07	0.0583025	0.0909822	-1571.78
SLC41A3	0.521749	0.745044	-0.103032	0.0752605	FALSE	1.1e-07	-0.103032	0.160824	-715.633
RITA1	0.521778	0.745044	0.186468	0.0208414	FALSE	1.37e-07	0.186468	0.29108	-252.635
ALKBH3	0.521953	0.745112	-0.124292	0.0482439	FALSE	2.99e-08	-0.124292	0.194104	-492.761
MGMT	0.521892	0.745112	-0.0554306	0.277113	FALSE	7.49e-07	-0.0554306	0.086552	-1672.02
TUSC3	0.522182	0.745348	-0.0704289	0.167503	FALSE	7.51e-07	-0.0704289	0.110048	-1211.44
PPP4R1	0.522257	0.745363	-0.116802	0.0563489	FALSE	6.67e-08	-0.116802	0.182541	-558.086
SERP1	0.522704	0.745912	-0.0330716	0.885372	FALSE	6.29e-08	-0.0330716	0.0517405	-2960.79
RP5-832C2.5	0.523119	0.746358	-0.299793	0.00849093	FALSE	1.46e-08	-0.299793	0.469495	-123.185
LCOR	0.523145	0.746358	-0.143415	0.0347356	FALSE	1.25e-07	-0.143415	0.22461	-388.736
CDK11A	0.523709	0.74689	-0.113273	0.0586646	FALSE	4.43e-07	-0.113273	0.177645	-595.921
MTMR11	0.523641	0.74689	0.161624	0.0277885	FALSE	3.6e-08	0.161624	0.253431	-316.98
PER1	0.523654	0.74689	-0.07181	0.17445	FALSE	1.68e-07	-0.07181	0.112604	-1217.64
MBD6	0.523816	0.746952	-0.168852	0.0262447	FALSE	8.2e-08	-0.168852	0.264876	-314.229
RNASEH2B	0.524341	0.747519	0.07711	0.135469	FALSE	6.09e-07	0.07711	0.121115	-1056.56
ARL16	0.524312	0.747519	0.0727285	0.15824	FALSE	1.06e-07	0.0727285	0.114225	-1205.43
SYNJ1	0.524547	0.747722	-0.277835	0.00926283	FALSE	1.23e-08	-0.277835	0.436606	-133.215
PCBD2	0.52468	0.747821	0.201863	0.0185257	FALSE	5.53e-08	0.201863	0.317321	-238.365
THAP4	0.524969	0.74805	-0.0973828	0.0802779	FALSE	3.24e-07	-0.0973828	0.153189	-705.446
FAM229B	0.524908	0.74805	0.0701278	0.164029	FALSE	8.11e-08	0.0701278	0.110299	-1203.44
CSE1L	0.525271	0.748391	0.103992	0.0702431	FALSE	9.35e-08	0.103992	0.163706	-654.427
ERCC5	0.525656	0.748666	-0.165939	0.0254728	FALSE	1.07e-07	-0.165939	0.261464	-291.878
FAM210B	0.525538	0.748666	-0.0756058	0.135855	FALSE	8.52e-08	-0.0756058	0.119096	-1030.79
ZNF784	0.5256	0.748666	-0.259412	0.0104207	FALSE	5.23e-08	-0.259412	0.408692	-150.165
ZCRB1	0.525793	0.748679	0.0545178	0.298726	FALSE	7.11e-08	0.0545178	0.0859305	-1677.45
ZNF302	0.525738	0.748679	-0.113281	0.0609803	FALSE	5.31e-08	-0.113281	0.178528	-609.938
FOXJ2	0.526269	0.749265	0.14236	0.039367	FALSE	1.45e-07	0.14236	0.224644	-408.539
THUMPD3	0.526591	0.749542	-0.0941911	0.087225	FALSE	3.55e-07	-0.0941911	0.14875	-742.82
MBTD1	0.526561	0.749542	0.243901	0.0123504	FALSE	4.22e-08	0.243901	0.385149	-173.438
RP11-390P2.4	0.526693	0.749597	-0.266409	0.0104207	FALSE	4.1e-09	-0.266409	0.420827	-141.283
ARHGAP35	0.526896	0.749793	0.127078	0.0463142	FALSE	1.59e-07	0.127078	0.200833	-482.607
EPDR1	0.527065	0.749852	-0.0897207	0.0941721	FALSE	1.63e-07	-0.0897207	0.141853	-793.55
RFXAP	0.527065	0.749852	0.219252	0.0169819	FALSE	7.58e-09	0.219252	0.346648	-217.134
ARHGEF26	0.527675	0.750447	-0.107698	0.071401	FALSE	2.65e-07	-0.107698	0.170527	-693.991
PSMD5	0.527647	0.750447	-0.120653	0.0509456	FALSE	7.21e-08	-0.120653	0.191027	-521.297
CEP170B	0.527663	0.750447	-0.140707	0.039367	FALSE	2.34e-08	-0.140707	0.222787	-416.525
R3HDM1	0.527761	0.750478	-0.172578	0.0277885	FALSE	3.8e-09	-0.172578	0.273314	-310.14
C3orf17	0.528005	0.750551	-0.101421	0.0725589	FALSE	1.12e-07	-0.101421	0.160717	-661.85
BCAP29	0.527984	0.750551	-0.0573845	0.25164	FALSE	6.65e-07	-0.0573845	0.0909298	-1573.44
UCK1	0.527887	0.750551	0.112296	0.0605944	FALSE	1.51e-07	0.112296	0.177899	-606.817
WLS	0.528457	0.750938	-0.0588629	0.250868	FALSE	4.79e-07	-0.0588629	0.0933793	-1606.74
RAD50	0.528469	0.750938	-0.0756796	0.139714	FALSE	3.32e-08	-0.0756796	0.120061	-973.135
ARID1B	0.528438	0.750938	-0.0940136	0.0883829	FALSE	3.75e-07	-0.0940136	0.149135	-775.217
SURF1	0.528742	0.751236	0.0582798	0.242763	FALSE	5.47e-07	0.0582798	0.0925183	-1558.23
CC2D1B	0.528869	0.751324	-0.216351	0.0154381	FALSE	1.58e-08	-0.216351	0.34356	-198.754
GSTO2	0.528945	0.751342	-0.191195	0.0231571	FALSE	8.51e-09	-0.191195	0.303669	-275.937
CSTF1	0.52901	0.751343	-0.124701	0.0497877	FALSE	6.64e-08	-0.124701	0.198089	-501.888
ABCC4	0.529152	0.751454	0.216279	0.0146662	FALSE	8.57e-08	0.216279	0.343682	-174.79
FAM43B	0.529541	0.751823	-0.223997	0.01621	FALSE	3.62e-08	-0.223997	0.356281	-211.143
TNK2	0.529506	0.751823	-0.299862	0.00771903	FALSE	4.49e-08	-0.299862	0.47691	-114.561
ABCB10	0.529869	0.751834	0.233848	0.0135083	FALSE	1.19e-07	0.233848	0.372247	-182.869
USP40	0.529845	0.751834	0.177206	0.0227711	FALSE	1.89e-08	0.177206	0.282066	-282.292
ACACB	0.529667	0.751834	0.273493	0.0100347	FALSE	4.59e-08	0.273493	0.435141	-153.162
GCN1	0.529797	0.751834	-0.156808	0.0297183	FALSE	8.77e-08	-0.156808	0.249568	-346.582
PNMA1	0.529824	0.751834	0.0990565	0.07912	FALSE	3.25e-08	0.0990565	0.157664	-680.077
MYO15A	0.529934	0.751836	0.265385	0.0100347	FALSE	1.86e-07	0.265385	0.422516	-149.029
RNF113A	0.53004	0.751895	0.0951639	0.0918564	FALSE	8.55e-08	0.0951639	0.151548	-793.19
G6PD	0.530179	0.75191	-0.080024	0.121575	FALSE	1.2e-07	-0.080024	0.127481	-912.836
FAM213A	0.530167	0.75191	-0.0723821	0.165187	FALSE	3.16e-07	-0.0723821	0.115304	-1207.79
RBBP4	0.530358	0.751952	-0.0567619	0.261675	FALSE	4.07e-07	-0.0567619	0.0904629	-1634.8
SPICE1	0.530409	0.751952	-0.194459	0.0181397	FALSE	5.52e-08	-0.194459	0.309954	-232.244
LRCH2	0.530432	0.751952	-0.198623	0.0177538	FALSE	6.65e-08	-0.198623	0.316608	-218.817
TIPIN	0.530465	0.751952	0.163562	0.0274025	FALSE	4.43e-08	0.163562	0.260742	-338.117
HEATR1	0.530862	0.752032	-0.122828	0.0463142	FALSE	5.21e-08	-0.122828	0.195995	-467.565
ATRAID	0.530832	0.752032	-0.0334111	0.850251	FALSE	1.53e-07	-0.0334111	0.0533097	-3071.46
H2AFY	0.530907	0.752032	-0.0454532	0.408723	FALSE	4.55e-07	-0.0454532	0.0725368	-2035.7
SGCE	0.530885	0.752032	-0.0495025	0.366654	FALSE	1.2e-07	-0.0495025	0.0789946	-1951.06
FKTN	0.530852	0.752032	-0.179784	0.0231571	FALSE	1.05e-07	-0.179784	0.286872	-284.127
ORAI1	0.530884	0.752032	0.192928	0.0192976	FALSE	3.73e-08	0.192928	0.307868	-241.211
SPHK2	0.531346	0.752563	0.154028	0.0308761	FALSE	8.06e-08	0.154028	0.246069	-370.18
MYLIP	0.531593	0.752641	0.0832729	0.137013	FALSE	2.18e-08	0.0832729	0.133114	-1057.47
STXBP5	0.531475	0.752641	-0.147877	0.0355075	FALSE	6.85e-08	-0.147877	0.236317	-390.672
SRR	0.531586	0.752641	0.232974	0.0154381	FALSE	4.77e-09	0.232974	0.372408	-205.808
CPSF2	0.531723	0.752735	0.0999532	0.0764184	FALSE	2.95e-07	0.0999532	0.159829	-686.399
CYP1B1	0.531797	0.752747	0.0486941	0.815515	FALSE	4.63e-08	0.0486941	0.0778775	-2725.1
DNM1L	0.532128	0.753125	-0.0804193	0.120803	FALSE	2.03e-07	-0.0804193	0.12872	-942.702
ZNF814	0.532225	0.753172	-0.143937	0.0366654	FALSE	6.19e-08	-0.143937	0.230442	-409.15
CARMN	0.53233	0.75323	0.230472	0.015824	FALSE	9.22e-08	0.230472	0.369079	-220.219
BAG1	0.532408	0.753249	-0.045268	0.418757	FALSE	2.05e-07	-0.045268	0.0725061	-2054.56
DR1	0.533113	0.753337	-0.0814661	0.111154	FALSE	1.33e-07	-0.0814661	0.13071	-884.129
HTT	0.533035	0.753337	0.138106	0.0409108	FALSE	1.05e-07	0.138106	0.221544	-437.381
SREK1	0.532844	0.753337	0.0498322	0.348514	FALSE	2.3e-07	0.0498322	0.0799015	-1908.52
SNRNP48	0.533092	0.753337	-0.118152	0.0509456	FALSE	6.55e-08	-0.118152	0.189561	-497.413
RAB11FIP1	0.532713	0.753337	0.206914	0.0173678	FALSE	1.94e-07	0.206914	0.331662	-227.325
TMEM126A	0.532678	0.753337	-0.0612788	0.204168	FALSE	7.32e-08	-0.0612788	0.0982152	-1352.84
PUS3	0.5329	0.753337	-0.101582	0.0694712	FALSE	1.85e-07	-0.101582	0.1629	-626.267
NDFIP2	0.533077	0.753337	-0.0785432	0.12968	FALSE	2.8e-08	-0.0785432	0.126009	-984.418
CNOT1	0.53286	0.753337	-0.0993631	0.0752605	FALSE	1.03e-07	-0.0993631	0.159326	-681.882
CMTM4	0.532788	0.753337	0.233407	0.0123504	FALSE	9.19e-08	0.233407	0.374196	-158.451
DCAF6	0.533594	0.753683	0.0919729	0.0903126	FALSE	2.98e-07	0.0919729	0.147741	-769.171
GAREM2	0.533738	0.753683	-0.216026	0.0150521	FALSE	4.07e-08	-0.216026	0.347136	-204.795
INO80B	0.533427	0.753683	-0.139135	0.0366654	FALSE	2.05e-07	-0.139135	0.223409	-413.44
HDAC11	0.533735	0.753683	0.190345	0.0192976	FALSE	3.36e-08	0.190345	0.305866	-248.457
CLEC3B	0.533744	0.753683	0.284537	0.0119645	FALSE	1.98e-08	0.284537	0.457233	-173.257
TRAFD1	0.53374	0.753683	-0.115937	0.055191	FALSE	3.75e-07	-0.115937	0.186302	-565.685
SPRED1	0.533856	0.75375	-0.074976	0.138942	FALSE	5.6e-08	-0.074976	0.120515	-1031.82
OXNAD1	0.533971	0.753823	-0.203	0.0173678	FALSE	6.47e-08	-0.203	0.32639	-211.246
TBCEL	0.534167	0.754008	-0.197261	0.0181397	FALSE	7.15e-08	-0.197261	0.317315	-244.014
TPRG1L	0.534325	0.754109	0.123504	0.0467001	FALSE	7.51e-08	0.123504	0.198746	-485.482
RAB3GAP1	0.534525	0.754109	-0.0937947	0.0883829	FALSE	2.9e-07	-0.0937947	0.151011	-790.335
IFIH1	0.534643	0.754109	-0.216851	0.01621	FALSE	2.57e-08	-0.216851	0.349234	-202.415
PRSS12	0.534586	0.754109	0.206886	0.0189116	FALSE	1.33e-08	0.206886	0.333139	-254.866
RP11-500C11.3	0.534689	0.754109	-0.184833	0.0200695	FALSE	3.8e-08	-0.184833	0.297703	-248.663
TMEM8B	0.534403	0.754109	0.185557	0.0219992	FALSE	1.33e-07	0.185557	0.29866	-279.257
TOR4A	0.53471	0.754109	-0.284084	0.00849093	FALSE	1.88e-08	-0.284084	0.457586	-126.716
BTBD6	0.534753	0.754109	0.159671	0.0274025	FALSE	5.44e-08	0.159671	0.257215	-332.534
FAM107A	0.534928	0.754265	0.228281	0.0154381	FALSE	1.15e-07	0.228281	0.367898	-212.894
CDC42EP3	0.535054	0.754352	-0.119367	0.0559629	FALSE	2.46e-07	-0.119367	0.192432	-559.225
ERGIC1	0.535226	0.754386	-0.0715593	0.146276	FALSE	3.25e-07	-0.0715593	0.115409	-1051.54
ATP6V1D	0.535155	0.754386	-0.0602774	0.211501	FALSE	5.78e-07	-0.0602774	0.0971971	-1370.19
RAB34	0.535271	0.754386	0.0358788	0.728676	FALSE	1.49e-07	0.0358788	0.0578709	-2841.06
MAD1L1	0.535495	0.754611	-0.144011	0.0347356	FALSE	2.96e-08	-0.144011	0.23241	-377.791
COQ6	0.535581	0.754641	-0.133844	0.0409108	FALSE	2.89e-08	-0.133844	0.216049	-435.455
TSC22D3	0.536055	0.755219	-0.0332905	1.34041	FALSE	1.44e-08	-0.0332905	0.0537995	-4127.71
RP11-803D5.4	0.536307	0.755482	-0.113281	0.0644539	FALSE	4.67e-08	-0.113281	0.183182	-612.507
AGL	0.536395	0.755516	-0.123614	0.0443844	FALSE	5.05e-08	-0.123614	0.199935	-459.796
WDR33	0.536618	0.755696	-0.0662233	0.175222	FALSE	1.06e-07	-0.0662233	0.107168	-1279.7
TDG	0.536652	0.755696	-0.0541626	0.279043	FALSE	5.33e-07	-0.0541626	0.0876582	-1737.01
GRASP	0.536969	0.755961	-0.167884	0.0258587	FALSE	7.54e-08	-0.167884	0.27192	-316.409
TUBG2	0.53691	0.755961	-0.136723	0.039367	FALSE	9.6e-08	-0.136723	0.221417	-420.978
ANAPC4	0.537619	0.756728	-0.151104	0.0335778	FALSE	3.45e-08	-0.151104	0.245132	-391.713
TARS	0.537698	0.756728	0.0743469	0.130838	FALSE	9.74e-08	0.0743469	0.120635	-994.369
TRADD	0.537708	0.756728	-0.0741728	0.138557	FALSE	9.71e-08	-0.0741728	0.120355	-1032.09
PFDN4	0.537804	0.756772	-0.0552665	0.26785	FALSE	9.3e-07	-0.0552665	0.0896983	-1706.9
RPS6KB1	0.537923	0.75685	-0.107786	0.0605944	FALSE	1.45e-07	-0.107786	0.17499	-587.898
ARFGEF2	0.538453	0.757427	-0.174688	0.0216133	FALSE	1.56e-07	-0.174688	0.283974	-266.843
KRI1	0.538463	0.757427	-0.13662	0.0382092	FALSE	1.76e-07	-0.13662	0.222096	-411.448
ZNF205	0.538542	0.757447	-0.154171	0.0308761	FALSE	2.67e-07	-0.154171	0.250676	-369.816
CSRNP3	0.538753	0.757654	0.230303	0.0135083	FALSE	3.31e-08	0.230303	0.37466	-187.389
STK19	0.53882	0.757656	-0.0896924	0.0945581	FALSE	5.47e-08	-0.0896924	0.145936	-819.445
BICD1	0.538904	0.757684	-0.108478	0.0656117	FALSE	8.3e-09	-0.108478	0.176539	-596.916
LINC01504	0.539194	0.757737	-0.289288	0.00771903	FALSE	8.82e-08	-0.289288	0.471128	-115.345
KBTBD6	0.539077	0.757737	-0.163678	0.0258587	FALSE	2.13e-08	-0.163678	0.266485	-303.162
RP11-567M16.6	0.539147	0.757737	0.30014	0.00771903	FALSE	1.4e-08	0.30014	0.488745	-116.63
SOGA1	0.5392	0.757737	0.165425	0.0266306	FALSE	2.57e-08	0.165425	0.269412	-324.038
SLC35D2	0.539401	0.757924	0.159	0.0274025	FALSE	4.03e-08	0.159	0.259076	-323.192
ZNF429	0.539462	0.757924	-0.272773	0.00926283	FALSE	3.72e-08	-0.272773	0.444527	-138.224
KLHL4	0.539563	0.757975	-0.24892	0.0123504	FALSE	3.8e-09	-0.24892	0.405756	-146.944
C8orf88	0.539648	0.757987	0.267662	0.0100347	FALSE	7.25e-08	0.267662	0.436397	-152.401
GLIPR1	0.539701	0.757987	-0.0508294	0.422617	FALSE	4.01e-08	-0.0508294	0.0828834	-2116.38
ZNF544	0.540043	0.758377	-0.161041	0.0281745	FALSE	9.98e-08	-0.161041	0.262818	-349.21
ZDBF2	0.540115	0.758387	0.173629	0.023929	FALSE	1.11e-07	0.173629	0.283412	-286.153
ERMP1	0.540292	0.758453	-0.255557	0.0100347	FALSE	1.03e-07	-0.255557	0.417323	-147.148
IRAK4	0.540253	0.758453	0.137302	0.0374373	FALSE	1.68e-07	0.137302	0.224192	-412.871
KIF3C	0.540418	0.758486	-0.277272	0.00887688	FALSE	4.88e-08	-0.277272	0.452925	-132.446
ASB8	0.540445	0.758486	-0.111294	0.0575068	FALSE	4.7e-08	-0.111294	0.181811	-553.768
NDUFB7	0.540513	0.758491	-0.0338803	0.779236	FALSE	4.25e-07	-0.0338803	0.0553566	-3029.92
CREB3	0.540955	0.75884	-0.0521112	0.287148	FALSE	3.18e-07	-0.0521112	0.0852368	-1615.49
PXN	0.54102	0.75884	-0.161294	0.0270166	FALSE	7.46e-08	-0.161294	0.263866	-313.792
MRPL10	0.540946	0.75884	0.0899574	0.0883829	FALSE	1.03e-07	0.0899574	0.147138	-774.093
ZNF780A	0.541021	0.75884	0.221774	0.0169819	FALSE	2.04e-08	0.221774	0.362808	-223.925
TAF4	0.541178	0.75897	0.23168	0.0127364	FALSE	7.23e-08	0.23168	0.379161	-179.837
F8A1	0.541462	0.759095	0.183358	0.0208414	FALSE	3.69e-08	0.183358	0.30029	-265.815
EXD2	0.541425	0.759095	-0.171609	0.0231571	FALSE	1.35e-07	-0.171609	0.281021	-281.167
TP53	0.541393	0.759095	-0.113436	0.0559629	FALSE	1.38e-07	-0.113436	0.185744	-553.272
NBPF11	0.541801	0.759481	-0.232593	0.0127364	FALSE	6.62e-08	-0.232593	0.381243	-183.128
AC145212.4	0.541917	0.759552	-0.273033	0.00849093	FALSE	2.08e-08	-0.273033	0.447656	-120.667
DENND2A	0.542364	0.759997	-0.111777	0.0598225	FALSE	1e-07	-0.111777	0.183469	-613.392
KIF21A	0.542315	0.759997	0.195934	0.0177538	FALSE	7.23e-08	0.195934	0.321564	-223.705
MTF1	0.543021	0.760197	-0.120103	0.047472	FALSE	2.09e-07	-0.120103	0.197456	-480.277
GGPS1	0.543155	0.760197	-0.0750293	0.125048	FALSE	2.79e-07	-0.0750293	0.123394	-1002.49
OGG1	0.543046	0.760197	-0.137499	0.0374373	FALSE	1.46e-07	-0.137499	0.226071	-397.489
KCNMB2	0.543097	0.760197	0.310592	0.00771903	FALSE	9.38e-09	0.310592	0.510729	-124.287
UQCC2	0.542779	0.760197	-0.0508951	0.317638	FALSE	8.88e-08	-0.0508951	0.0836243	-1777.19
TAF8	0.542797	0.760197	0.143325	0.0328059	FALSE	2.71e-07	0.143325	0.235505	-375.473
RP11-544A12.8	0.543079	0.760197	-0.157418	0.032034	FALSE	7.66e-08	-0.157418	0.258842	-402.14
TMEM258	0.542823	0.760197	0.0258584	1.54612	FALSE	1.84e-07	0.0258584	0.0424919	-4197
RP11-819C21.1	0.542969	0.760197	-0.297831	0.00810498	FALSE	2.68e-08	-0.297831	0.489588	-127.342
GNB5	0.543119	0.760197	0.121798	0.0544191	FALSE	1.62e-07	0.121798	0.200291	-559.954
2008-03-01	0.543282	0.760283	0.208143	0.0154381	FALSE	1.4e-07	0.208143	0.342421	-207.771
CLASRP	0.543609	0.76065	-0.104365	0.0629101	FALSE	1.35e-07	-0.104365	0.171833	-616.506
ANKFY1	0.543757	0.760767	-0.131409	0.0412968	FALSE	2.16e-07	-0.131409	0.216439	-443.454
NISCH	0.544061	0.760979	-0.0934574	0.0899267	FALSE	2.91e-07	-0.0934574	0.154046	-827.078
FAM188B	0.544103	0.760979	0.172438	0.0227711	FALSE	1.2e-07	0.172438	0.284261	-272.385
NEK6	0.543998	0.760979	-0.0625336	0.183327	FALSE	1.81e-07	-0.0625336	0.103058	-1136.65
TNFRSF14	0.544966	0.761465	-0.0898461	0.087225	FALSE	2.96e-07	-0.0898461	0.148427	-789.168
SNRK	0.544837	0.761465	-0.120943	0.0470861	FALSE	4.47e-08	-0.120943	0.199736	-482.324
ABCF1	0.544766	0.761465	-0.0522624	0.300656	FALSE	2.91e-07	-0.0522624	0.0862955	-1813.16
RP11-395G23.3	0.544699	0.761465	0.154862	0.0289464	FALSE	6.01e-08	0.154862	0.255665	-322.157
MIR762HG	0.544966	0.761465	0.224686	0.0135083	FALSE	9.4e-08	0.224686	0.371185	-193.317
MAP1LC3A	0.544813	0.761465	-0.0402536	0.541876	FALSE	3.23e-07	-0.0402536	0.0664743	-2560.26
MLLT1	0.544971	0.761465	-0.111794	0.0532613	FALSE	3.48e-07	-0.111794	0.184687	-530.535
APOL1	0.54495	0.761465	-0.0721351	0.14589	FALSE	3.35e-07	-0.0721351	0.119164	-1098.03
FBRS	0.545119	0.761581	-0.117818	0.047858	FALSE	8.32e-08	-0.117818	0.194711	-484.911
ZNF267	0.545618	0.762188	-0.127405	0.0416827	FALSE	1.28e-07	-0.127405	0.210818	-424.448
AAMP	0.546018	0.762536	0.0560191	0.245079	FALSE	2.05e-07	0.0560191	0.0927871	-1533.17
TSR3	0.546039	0.762536	0.0744199	0.129294	FALSE	1.08e-07	0.0744199	0.123272	-1020.57
CASKIN2	0.546062	0.762536	-0.219955	0.0142802	FALSE	1.17e-08	-0.219955	0.364362	-192.292
POLR2C	0.546153	0.762571	-0.0624202	0.187186	FALSE	8.71e-08	-0.0624202	0.103424	-1312.52
ETNK2	0.546241	0.762604	0.213029	0.0142802	FALSE	5.37e-08	0.213029	0.353047	-194.095
CRLS1	0.546396	0.76273	-0.0721056	0.137399	FALSE	5e-07	-0.0721056	0.119545	-1063.53
GTPBP10	0.546533	0.762739	-0.175693	0.0223852	FALSE	6.48e-08	-0.175693	0.291383	-286.952
ACYP1	0.546522	0.762739	0.137169	0.0358935	FALSE	3.43e-08	0.137169	0.227485	-382.904
FH	0.546739	0.762936	-0.0846847	0.0945581	FALSE	9.2e-08	-0.0846847	0.14052	-768.786
WDPCP	0.546892	0.763059	-0.251654	0.0104207	FALSE	4.17e-08	-0.251654	0.417737	-147.331
GLCCI1	0.547085	0.763237	0.312427	0.00810498	FALSE	3.8e-08	0.312427	0.518866	-126.776
CACNA1A	0.547266	0.763398	0.258744	0.00926283	FALSE	2.34e-08	0.258744	0.429906	-120.505
GNA12	0.547345	0.763417	-0.0987384	0.0702431	FALSE	3.45e-08	-0.0987384	0.164087	-633.038
SKP2	0.547534	0.76359	-0.250991	0.00887688	FALSE	0.000746043	-0.250991	0.417303	-118.095
RBM28	0.547869	0.763876	-0.0914651	0.087611	FALSE	2.97e-07	-0.0914651	0.152199	-787.226
TRAF4	0.547863	0.763876	-0.0869684	0.0968738	FALSE	1.06e-07	-0.0869684	0.144714	-777.842
EPC2	0.548169	0.763914	-0.108195	0.0563489	FALSE	2.07e-07	-0.108195	0.180173	-556.201
PEX7	0.548475	0.763914	-0.143372	0.031648	FALSE	2.47e-07	-0.143372	0.238935	-364.463
ZFAND2A	0.548149	0.763914	0.0786256	0.142416	FALSE	8.65e-08	0.0786256	0.130926	-1028.31
APTR	0.548604	0.763914	-0.193858	0.0181397	FALSE	1.89e-08	-0.193858	0.323176	-235.348
DOCK5	0.548213	0.763914	0.238439	0.0123504	FALSE	2.31e-08	0.238439	0.397107	-170.04
GBGT1	0.548165	0.763914	-0.209423	0.0150521	FALSE	1.29e-07	-0.209423	0.348741	-199.229
OTUB1	0.548431	0.763914	0.0628498	0.182941	FALSE	2.52e-07	0.0628498	0.10473	-1280.76
PLD2	0.548358	0.763914	-0.154451	0.0262447	FALSE	1.05e-07	-0.154451	0.257323	-301.645
ALYREF	0.548613	0.763914	-0.135474	0.0389811	FALSE	1.37e-07	-0.135474	0.225851	-458.233
PEPD	0.548504	0.763914	0.0589269	0.205326	FALSE	3.86e-07	0.0589269	0.098211	-1308.14
LIN7B	0.548529	0.763914	-0.231432	0.0123504	FALSE	7.49e-08	-0.231432	0.385741	-172.261
ZSCAN21	0.548818	0.764109	0.228178	0.0123504	FALSE	1.37e-08	0.228178	0.380593	-168.434
TTC8	0.549101	0.764412	0.114177	0.0509456	FALSE	1.39e-07	0.114177	0.190578	-505.666
TMEM231	0.549363	0.764685	-0.27063	0.00810498	FALSE	1.62e-08	-0.27063	0.452018	-112.96
PIK3C2A	0.550178	0.765638	-0.0989935	0.0675415	FALSE	1.25e-07	-0.0989935	0.165681	-621.182
ARL6IP4	0.550156	0.765638	-0.0292253	1.04709	FALSE	1.07e-07	-0.0292253	0.0489104	-3435.76
METTL6	0.550338	0.765679	-0.150305	0.0277885	FALSE	6.87e-08	-0.150305	0.25166	-314.03
WRNIP1	0.550311	0.765679	0.127046	0.0401389	FALSE	2.22e-08	0.127046	0.212702	-394.958
TNFRSF10D	0.550544	0.765793	-0.15953	0.023543	FALSE	7.77e-08	-0.15953	0.267244	-284.144
NDUFAB1	0.55055	0.765793	-0.0389385	0.520648	FALSE	1.63e-07	-0.0389385	0.0652306	-2300.26
CDC23	0.550626	0.765807	0.158918	0.0266306	FALSE	2.89e-08	0.158918	0.266273	-316.703
ARSG	0.550704	0.765825	0.0896965	0.0864531	FALSE	1.61e-07	0.0896965	0.15032	-740.897
MUC1	0.550809	0.765879	-0.194095	0.0169819	FALSE	2.61e-08	-0.194095	0.325363	-226.158
RPS6KC1	0.551233	0.765924	0.203505	0.0165959	FALSE	2.43e-08	0.203505	0.3415	-214.552
RNASEH1	0.551364	0.765924	0.0811583	0.100347	FALSE	6.63e-08	0.0811583	0.136236	-817.071
ELMOD3	0.551351	0.765924	-0.116979	0.0497877	FALSE	2.44e-07	-0.116979	0.196361	-527.022
ECI2	0.55104	0.765924	0.0676606	0.154381	FALSE	1.33e-07	0.0676606	0.113486	-1143.1
PSMG3	0.551301	0.765924	0.073334	0.138171	FALSE	2.14e-07	0.073334	0.123083	-1059.34
LINC00893	0.551016	0.765924	0.234665	0.0127364	FALSE	4.59e-08	0.234665	0.393575	-181.808
TMEM62	0.551103	0.765924	-0.300568	0.00849093	FALSE	5.61e-09	-0.300568	0.504217	-129.155
UQCR11	0.551249	0.765924	0.0246965	1.75183	FALSE	3.84e-07	0.0246965	0.0414448	-4450.98
SQSTM1	0.55148	0.765996	0.027732	1.62254	FALSE	2.67e-07	0.027732	0.0465659	-3961.56
MBD5	0.551658	0.766152	-0.140711	0.0351216	FALSE	1.07e-07	-0.140711	0.236379	-397.255
LRCH1	0.551729	0.766159	0.129445	0.0378232	FALSE	6.83e-08	0.129445	0.217491	-394.269
TSPAN10	0.552198	0.76672	-0.209575	0.015824	FALSE	2.62e-08	-0.209575	0.352541	-216.704
MLEC	0.552283	0.766733	-0.0483869	0.325743	FALSE	5.48e-08	-0.0483869	0.0814125	-1719.16
CENPV	0.552338	0.766733	-0.0844411	0.106137	FALSE	4.86e-07	-0.0844411	0.142095	-927.118
RNF7	0.552696	0.766957	0.0400388	0.479738	FALSE	2.24e-07	0.0400388	0.0674366	-2217.94
SEC24B	0.552664	0.766957	0.12278	0.0447704	FALSE	1.81e-07	0.12278	0.206779	-471.211
CDKL3	0.552585	0.766957	0.158202	0.0270166	FALSE	2.71e-08	0.158202	0.266383	-325.405
UACA	0.552881	0.767118	-0.0538447	0.260517	FALSE	1.8e-07	-0.0538447	0.0907319	-1549.77
CLIC6	0.552943	0.767118	0.13687	0.0366654	FALSE	1.74e-07	0.13687	0.23067	-394.997
SDHA	0.553017	0.767131	-0.0577793	0.216905	FALSE	7.92e-07	-0.0577793	0.0973954	-1429.82
HHLA3	0.553428	0.767246	-0.119668	0.0459282	FALSE	8.01e-08	-0.119668	0.201927	-488.45
SEC31A	0.553263	0.767246	-0.0459602	0.368584	FALSE	9.58e-08	-0.0459602	0.0775205	-1900.61
ICE1	0.55334	0.767246	-0.0889658	0.0837514	FALSE	5.45e-08	-0.0889658	0.150087	-735.752
FXN	0.553347	0.767246	-0.086445	0.0926283	FALSE	1.93e-07	-0.086445	0.145837	-784.739
MIEF1	0.553422	0.767246	-0.120756	0.0443844	FALSE	4.72e-08	-0.120756	0.20376	-454.708
C12orf57	0.553566	0.767256	0.0249708	1.55963	FALSE	7.74e-07	0.0249708	0.0421502	-4003.93
PHLDA1	0.553545	0.767256	0.0295427	1.63952	FALSE	2.43e-07	0.0295427	0.0498648	-4170.46
SMIM13	0.553702	0.767331	-0.123086	0.0455423	FALSE	2.03e-07	-0.123086	0.207837	-497.343
STX5	0.553819	0.767331	-0.0563008	0.229641	FALSE	3.32e-07	-0.0563008	0.0950951	-1500.48
BANF1	0.553882	0.767331	0.0378506	0.549595	FALSE	1.73e-07	0.0378506	0.0639419	-2484.67
PPCDC	0.553819	0.767331	0.206626	0.0169819	FALSE	1.25e-08	0.206626	0.349002	-221.311
ZXDB	0.554062	0.7674	0.210209	0.0146662	FALSE	1.41e-08	0.210209	0.355273	-191.722
SMIM10	0.554055	0.7674	-0.0982027	0.0725589	FALSE	1.88e-07	-0.0982027	0.165969	-677.272
RBM10	0.554406	0.767422	-0.0975674	0.0644539	FALSE	9.21e-08	-0.0975674	0.165041	-604.17
TAF9B	0.554289	0.767422	0.124698	0.0424547	FALSE	8.46e-08	0.124698	0.210872	-458.866
CERS5	0.554386	0.767422	0.0806992	0.105365	FALSE	1.04e-07	0.0806992	0.1365	-911.625
ARL2BP	0.554335	0.767422	-0.0550788	0.240834	FALSE	3.11e-07	-0.0550788	0.0931524	-1499.78
CLPTM1	0.554359	0.767422	-0.0571232	0.212273	FALSE	8.57e-08	-0.0571232	0.0966158	-1400.42
PHKA2	0.554581	0.767483	-0.24054	0.0127364	FALSE	1.79e-08	-0.24054	0.407067	-176.962
MYO15B	0.554549	0.767483	-0.249057	0.0104207	FALSE	7.79e-08	-0.249057	0.421446	-152.564
LRIG1	0.554842	0.767754	-0.118697	0.0470861	FALSE	2.07e-07	-0.118697	0.201004	-472.036
IRS1	0.554953	0.767816	-0.0845067	0.0961019	FALSE	4.11e-07	-0.0845067	0.143145	-808.721
OGFOD1	0.555058	0.767872	-0.0875046	0.087225	FALSE	1.26e-07	-0.0875046	0.148263	-748.053
PSMD5-AS1	0.555387	0.768094	0.136659	0.0358935	FALSE	1.89e-07	0.136659	0.231741	-412.154
CARKD	0.555416	0.768094	-0.107111	0.0559629	FALSE	5.44e-08	-0.107111	0.181647	-552.107
NARF	0.555378	0.768094	0.0890395	0.0860672	FALSE	2.97e-07	0.0890395	0.150986	-788.178
SNHG7	0.556013	0.768739	-0.0546842	0.250096	FALSE	3.02e-07	-0.0546842	0.0928781	-1566.87
SIX5	0.55596	0.768739	0.144144	0.0308761	FALSE	1.12e-07	0.144144	0.244788	-373.288
DOK1	0.55625	0.768886	0.178723	0.0204554	FALSE	5.55e-08	0.178723	0.303733	-263.815
CEP192	0.55624	0.768886	0.23003	0.0119645	FALSE	1.06e-08	0.23003	0.390917	-166.565
NBR1	0.556364	0.768952	-0.0898695	0.079506	FALSE	4.65e-07	-0.0898695	0.152774	-734.447
LDB1	0.556473	0.768988	-0.180443	0.0196835	FALSE	7.65e-08	-0.180443	0.306831	-254.109
OSER1	0.556521	0.768988	-0.0677099	0.160942	FALSE	5.6e-08	-0.0677099	0.115149	-1134.83
MORN1	0.556864	0.769136	-0.270436	0.00887688	FALSE	1.02e-08	-0.270436	0.460311	-127.3
TXNL1	0.55689	0.769136	-0.0415975	0.433809	FALSE	3.22e-07	-0.0415975	0.0708083	-2120.98
KCNG2	0.556867	0.769136	-0.265695	0.00849093	FALSE	1.96e-08	-0.265695	0.452246	-121.032
RRP7A	0.556819	0.769136	-0.067492	0.153223	FALSE	5.41e-07	-0.067492	0.114866	-1134.83
ATG4A	0.557065	0.769287	0.156426	0.0274025	FALSE	1.97e-08	0.156426	0.266391	-322.837
HIST1H4H	0.557211	0.769397	-0.274471	0.00887688	FALSE	3.29e-08	-0.274471	0.467591	-137.599
HSP90AB1	0.557307	0.76944	0.0190806	5.38479	FALSE	2.26e-07	0.0190806	0.0325139	-6340.17
C15orf41	0.557448	0.769544	0.260251	0.00926283	FALSE	5.95e-08	0.260251	0.443633	-139.033
NEK5	0.557563	0.769612	0.269097	0.00926283	FALSE	1.09e-08	0.269097	0.458845	-142.932
ENTPD6	0.557981	0.770098	-0.122037	0.0416827	FALSE	7.17e-08	-0.122037	0.20831	-431.904
SLC15A4	0.558111	0.770187	-0.125631	0.0378232	FALSE	2.84e-07	-0.125631	0.214516	-403.524
CLCC1	0.558319	0.770383	-0.101896	0.0652258	FALSE	2.49e-07	-0.101896	0.174081	-627.666
IL24	0.558461	0.770488	-0.178917	0.0825936	FALSE	5.52e-08	-0.178917	0.305774	-420.237
BATF3	0.558598	0.770587	0.0691972	0.20494	FALSE	1.69e-07	0.0691972	0.118301	-1424.14
FTSJ2	0.558802	0.77075	-0.106241	0.0594365	FALSE	3.37e-08	-0.106241	0.181726	-587.107
TRPC4AP	0.558848	0.77075	-0.0990069	0.063296	FALSE	3.42e-07	-0.0990069	0.169372	-599.52
CECR1	0.558947	0.770796	-0.194153	0.0177538	FALSE	5.29e-08	-0.194153	0.332224	-229.093
ZNF17	0.559192	0.771043	-0.247716	0.00964878	FALSE	1.12e-07	-0.247716	0.424141	-140.313
SGCB	0.559415	0.771169	-0.0547003	0.228483	FALSE	2.28e-07	-0.0547003	0.0937112	-1411.24
MOK	0.559403	0.771169	-0.125031	0.0420687	FALSE	9.89e-08	-0.125031	0.214194	-457.752
PSMG3-AS1	0.559559	0.771277	-0.237864	0.0108066	FALSE	4.98e-08	-0.237864	0.407653	-158.543
SH3BP2	0.5597	0.77138	-0.112389	0.0521034	FALSE	1.49e-07	-0.112389	0.192681	-543.275
MRPS2	0.559987	0.771685	-0.070341	0.138171	FALSE	1.08e-07	-0.070341	0.120682	-1065.75
CD58	0.560572	0.771719	-0.101413	0.063296	FALSE	3.01e-07	-0.101413	0.174251	-625.763
RRAGD	0.560326	0.771719	-0.231054	0.00926283	FALSE	0.00112439	-0.231054	0.396757	0
SRPX2	0.560281	0.771719	-0.0677039	0.140486	FALSE	5.24e-08	-0.0677039	0.116245	-975.454
SOX6	0.560386	0.771719	-0.249346	0.0115785	FALSE	2.45e-08	-0.249346	0.428232	-155.932
RP11-872J21.3	0.560591	0.771719	0.280602	0.00810498	FALSE	8.11e-08	0.280602	0.482164	-125.341
LYSMD2	0.56067	0.771719	-0.0987113	0.0656117	FALSE	1.59e-07	-0.0987113	0.169652	-648.008
ZNF44	0.560504	0.771719	-0.16148	0.0231571	FALSE	1.39e-07	-0.16148	0.277413	-286.998
ZNF493	0.560098	0.771719	-0.103578	0.0617522	FALSE	2.05e-07	-0.103578	0.177756	-605.751
ATP5SL	0.560204	0.771719	-0.0920423	0.0764184	FALSE	1.45e-07	-0.0920423	0.158002	-688.359
ZNF865	0.560647	0.771719	0.189401	0.0177538	FALSE	1.6e-07	0.189401	0.325498	-233.362
SAAL1	0.56076	0.771753	-0.149501	0.0274025	FALSE	5.83e-08	-0.149501	0.257002	-308.528
C10orf88	0.560854	0.771759	-0.208179	0.0146662	FALSE	3.89e-08	-0.208179	0.357957	-203.907
PLAGL2	0.560903	0.771759	-0.216365	0.0135083	FALSE	2.69e-08	-0.216365	0.37208	-183.592
MEX3D	0.560962	0.771759	-0.174119	0.0200695	FALSE	7.04e-08	-0.174119	0.299475	-252.492
PAXIP1-AS1	0.561032	0.771765	-0.158985	0.0247009	FALSE	8.27e-08	-0.158985	0.273494	-313.63
SMC1A	0.56135	0.772111	-0.0754138	0.113856	FALSE	4.31e-07	-0.0754138	0.129836	-896.777
PODNL1	0.561733	0.772547	-0.0798473	0.108452	FALSE	1.32e-07	-0.0798473	0.137604	-868.163
PPP2R5D	0.561935	0.772707	0.176297	0.0192976	FALSE	1.32e-07	0.176297	0.303976	-238.578
KIF3B	0.561981	0.772707	0.124294	0.0382092	FALSE	5.4e-08	0.124294	0.214337	-398.048
ADGRE5	0.562151	0.772851	-0.101046	0.0748746	FALSE	4.95e-08	-0.101046	0.174323	-680.89
ODF2	0.562508	0.773251	-0.127065	0.039367	FALSE	1.93e-07	-0.127065	0.219411	-427.627
ITPKB	0.562672	0.773287	-0.17483	0.0212273	FALSE	1.31e-07	-0.17483	0.302016	-269.766
RNF212	0.562882	0.773287	-0.178761	0.0196835	FALSE	2.43e-08	-0.178761	0.308973	-244.921
HERC6	0.56293	0.773287	-0.256512	0.00964878	FALSE	1.64e-08	-0.256512	0.443413	-144.788
ZRSR2	0.56261	0.773287	-0.120663	0.0482439	FALSE	3.16e-08	-0.120663	0.20841	-521.196
SWAP70	0.562781	0.773287	-0.0937748	0.0733308	FALSE	1.94e-07	-0.0937748	0.162039	-647.506
HELB	0.562834	0.773287	0.21396	0.0135083	FALSE	6.42e-08	0.21396	0.369767	-182.103
LURAP1	0.563138	0.773482	0.245838	0.0111926	FALSE	4.34e-08	0.245838	0.425188	-151.524
RNF11	0.563243	0.773536	0.0521989	0.253956	FALSE	5.47e-07	0.0521989	0.0903047	-1570.33
HENMT1	0.563897	0.773679	-0.246437	0.0111926	FALSE	8.71e-08	-0.246437	0.427055	-162.364
GTF2H5	0.563652	0.773679	-0.0416759	0.437669	FALSE	7.08e-07	-0.0416759	0.0721753	-2244.42
ZNF117	0.563539	0.773679	-0.174338	0.0204554	FALSE	5.52e-08	-0.174338	0.301835	-265.563
TRIM35	0.564068	0.773679	0.220148	0.0127364	FALSE	1.62e-08	0.220148	0.381664	-179.19
CYC1	0.564146	0.773679	-0.0382382	0.526438	FALSE	1.17e-07	-0.0382382	0.0663058	-2388.65
NEK3	0.564206	0.773679	0.146731	0.0285604	FALSE	1.44e-07	0.146731	0.254473	-336.518
RP11-12G12.7	0.564112	0.773679	0.152258	0.0258587	FALSE	4.86e-08	0.152258	0.263996	-311.041
PPP4R3A	0.564099	0.773679	-0.0803279	0.0999614	FALSE	1.79e-07	-0.0803279	0.139273	-846.068
FAN1	0.563955	0.773679	-0.19467	0.0165959	FALSE	3.14e-08	-0.19467	0.337397	-216.117
PDE8A	0.563834	0.773679	0.123995	0.039753	FALSE	4.41e-08	0.123995	0.214838	-421.331
FARSA	0.563604	0.773679	0.0766487	0.108452	FALSE	1.4e-07	0.0766487	0.132726	-849.333
ZNF626	0.563729	0.773679	0.120434	0.0470861	FALSE	1.88e-07	0.120434	0.208612	-499.565
CTC-444N24.11	0.563547	0.773679	-0.0709876	0.138557	FALSE	1.95e-07	-0.0709876	0.122905	-1052.22
SLC25A30	0.564559	0.774073	-0.259726	0.00964878	FALSE	3.74e-08	-0.259726	0.450847	-139.791
DCAF4	0.564701	0.774103	-0.171294	0.0208414	FALSE	1.07e-07	-0.171294	0.297452	-265.382
ADAMTSL3	0.564713	0.774103	-0.217892	0.0150521	FALSE	4.29e-08	-0.217892	0.37838	-202.739
DNAAF2	0.564899	0.774267	0.0871742	0.0856812	FALSE	3.25e-07	0.0871742	0.151454	-757.534
TRPV2	0.565174	0.774554	-0.0952033	0.0667696	FALSE	2.65e-07	-0.0952033	0.165521	-591.525
SSR3	0.56527	0.774566	0.0351309	0.645697	FALSE	5.09e-08	0.0351309	0.061094	-2468.8
CASP8AP2	0.565315	0.774566	-0.105323	0.0548051	FALSE	1.06e-07	-0.105323	0.183182	-514.68
SNRNP27	0.565435	0.77464	-0.0532138	0.263605	FALSE	5.09e-07	-0.0532138	0.0925801	-1715.65
SESN2	0.565788	0.774734	0.112871	0.0501737	FALSE	1.62e-07	0.112871	0.196549	-503.682
WDR78	0.565825	0.774734	0.220584	0.0119645	FALSE	2.47e-08	0.220584	0.384151	-162.235
RGS1	0.565595	0.774734	0.251462	0.0266306	FALSE	2.52e-09	0.251462	0.437667	-222.918
CPOX	0.565715	0.774734	-0.16392	0.0208414	FALSE	1.36e-07	-0.16392	0.285389	-255.092
LIAS	0.565836	0.774734	-0.153312	0.0274025	FALSE	1.01e-07	-0.153312	0.267004	-318.439
PPDPF	0.5659	0.774734	0.0248666	1.50521	FALSE	4.18e-07	0.0248666	0.043314	-3963.95
CEP135	0.566003	0.774738	-0.169706	0.0208414	FALSE	3.84e-08	-0.169706	0.295683	-257.7
LINC00921	0.566035	0.774738	-0.257113	0.00926283	FALSE	5.68e-09	-0.257113	0.448009	-137.938
OXA1L	0.566129	0.774775	-0.0530275	0.244307	FALSE	6.33e-07	-0.0530275	0.0924207	-1532.42
IFFO2	0.56646	0.775048	0.251034	0.00926283	FALSE	3.17e-08	0.251034	0.437897	-132.792
ZNF362	0.566444	0.775048	0.148334	0.0274025	FALSE	2.6e-08	0.148334	0.258738	-318.386
TARSL2	0.566575	0.775114	-0.106615	0.063296	FALSE	8.76e-08	-0.106615	0.18603	-625.62
CLINT1	0.566643	0.775117	-0.0687312	0.134697	FALSE	5.35e-07	-0.0687312	0.119949	-1025.1
DIABLO	0.566935	0.775426	0.170693	0.0208414	FALSE	6.18e-08	0.170693	0.298116	-262.752
IGSF8	0.567076	0.775529	-0.0954273	0.0686993	FALSE	1.67e-07	-0.0954273	0.166725	-626.977
USP27X	0.567383	0.775608	0.271747	0.00771903	FALSE	3.79e-08	0.271747	0.475158	-111.052
GPAA1	0.567393	0.775608	-0.0471324	0.314936	FALSE	2.59e-07	-0.0471324	0.0824144	-1779.09
C16orf91	0.567398	0.775608	-0.0823039	0.094944	FALSE	4.7e-08	-0.0823039	0.143916	-821.277
CDC42EP5	0.567319	0.775608	0.0894369	0.0957159	FALSE	4.03e-07	0.0894369	0.156357	-907.318
DDX60	0.567694	0.775914	-0.201682	0.0146662	FALSE	5.25e-08	-0.201682	0.35293	-201.822
GLI4	0.567755	0.775914	0.12632	0.0382092	FALSE	1.14e-07	0.12632	0.221086	-434.574
OMA1	0.568096	0.776061	0.162805	0.023929	FALSE	2.14e-08	0.162805	0.285194	-296.761
CREBRF	0.568127	0.776061	0.0864538	0.0934002	FALSE	4.7e-07	0.0864538	0.151458	-851.695
CYTH3	0.567986	0.776061	-0.0868935	0.0798919	FALSE	5.25e-07	-0.0868935	0.152172	-738.103
IQSEC2	0.568005	0.776061	0.23785	0.0108066	FALSE	1.54e-08	0.23785	0.416555	-152.128
CMTM3	0.568322	0.776147	0.0598825	0.202624	FALSE	6.44e-08	0.0598825	0.104961	-1367.91
SETBP1	0.568277	0.776147	-0.0757003	0.10961	FALSE	1.74e-07	-0.0757003	0.13267	-900.184
CARM1	0.568429	0.776202	0.112271	0.0467001	FALSE	7.48e-08	0.112271	0.19684	-492.404
PSMD10	0.56871	0.776493	-0.0990914	0.0671555	FALSE	3.16e-07	-0.0990914	0.173859	-643.403
FOXRED1	0.568841	0.776493	0.137168	0.0335778	FALSE	2.36e-08	0.137168	0.240748	-375.96
PPAN	0.56882	0.776493	-0.0598832	0.184485	FALSE	5.29e-07	-0.0598832	0.105097	-1271.21
CCL5	0.569006	0.776628	-0.186076	0.0328059	FALSE	7.61e-10	-0.186076	0.326726	-316.182
GLRX2	0.569389	0.776879	-0.0715439	0.121575	FALSE	2.99e-07	-0.0715439	0.125747	-905.538
METAP2	0.569362	0.776879	-0.0344153	0.693941	FALSE	1.83e-07	-0.0344153	0.0604848	-2931.53
ZNF710	0.569316	0.776879	-0.215014	0.0127364	FALSE	2.53e-08	-0.215014	0.377841	-180.614
CH17-340M24.3	0.569689	0.777018	0.100745	0.0629101	FALSE	1.19e-07	0.100745	0.177209	-635.577
CARNMT1	0.569681	0.777018	-0.135852	0.0312621	FALSE	1.84e-07	-0.135852	0.238958	-341.546
C12orf49	0.569658	0.777018	-0.102164	0.0594365	FALSE	2.88e-08	-0.102164	0.179691	-567.602
PPP4R3B	0.569811	0.77706	-0.0891343	0.0825936	FALSE	5.31e-08	-0.0891343	0.156835	-717.564
ATP13A1	0.569853	0.77706	0.106986	0.0501737	FALSE	7.76e-08	0.106986	0.188267	-501.474
NFXL1	0.570137	0.777356	0.15664	0.023543	FALSE	1.46e-07	0.15664	0.275848	-294.412
ABCC10	0.570222	0.777383	-0.260595	0.00849093	FALSE	2.33e-08	-0.260595	0.459018	-128.244
DFNB31	0.570328	0.777436	-0.166658	0.0173678	FALSE	0.0128643	-0.166658	0.293635	-185.874
TRAF3IP1	0.570581	0.777691	-0.14674	0.0277885	FALSE	8.43e-08	-0.14674	0.258712	-328.969
PRKAR2A	0.570785	0.777789	-0.0625892	0.171362	FALSE	3.44e-07	-0.0625892	0.110407	-1222.44
RP11-658F2.8	0.57072	0.777789	-0.257786	0.00849093	FALSE	5.29e-08	-0.257786	0.454655	-125.35
TMCO4	0.57096	0.777819	0.165113	0.0204554	FALSE	2.74e-08	0.165113	0.291391	-243.335
BRMS1	0.570968	0.777819	-0.0696202	0.128136	FALSE	2.09e-07	-0.0696202	0.122868	-1001.67
ZNF667-AS1	0.571006	0.777819	0.0658683	0.153609	FALSE	5.84e-07	0.0658683	0.116258	-1197.99
CRTC3	0.571082	0.777832	-0.0635852	0.165573	FALSE	4.24e-07	-0.0635852	0.11225	-1218.07
ZNF597	0.571277	0.778007	0.183045	0.0181397	FALSE	9.86e-09	0.183045	0.323303	-225.383
BTG1	0.571464	0.778171	0.0246343	2.09726	FALSE	6.91e-08	0.0246343	0.0435315	-4650.38
SRPRB	0.571844	0.778327	0.0512624	0.256272	FALSE	1.2e-07	0.0512624	0.0906757	-1516.69
AFF1	0.571652	0.778327	0.105456	0.055191	FALSE	6.25e-08	0.105456	0.186444	-548.122
RRAGB	0.57181	0.778327	0.11451	0.0451563	FALSE	3.71e-07	0.11451	0.202534	-484.976
MYDGF	0.57174	0.778327	-0.0293319	0.89039	FALSE	7.83e-08	-0.0293319	0.05187	-3016.01
SH3BP4	0.572241	0.778476	0.0847825	0.087611	FALSE	1.03e-07	0.0847825	0.150123	-760.274
CLOCK	0.572341	0.778476	0.0892686	0.0783481	FALSE	3.66e-07	0.0892686	0.158107	-706.147
RBM3	0.572022	0.778476	-0.0292399	0.931687	FALSE	7.57e-08	-0.0292399	0.051745	-3167.03
ALDH16A1	0.572316	0.778476	0.0929529	0.0694712	FALSE	8.63e-08	0.0929529	0.164622	-617.88
TUG1	0.572347	0.778476	-0.0697865	0.12389	FALSE	1.8e-07	-0.0697865	0.123604	-981.847
MAPK12	0.572352	0.778476	-0.149994	0.0243149	FALSE	1.33e-07	-0.149994	0.265669	-288.666
FIBP	0.572481	0.778561	-0.0497344	0.274411	FALSE	1.6e-07	-0.0497344	0.0881189	-1640.28
EPHB4	0.572693	0.778759	0.184465	0.0177538	FALSE	4.49e-08	0.184465	0.327013	-241.452
KLF15	0.572905	0.778843	-0.279025	0.0104207	FALSE	1.26e-08	-0.279025	0.494919	-152.21
ABHD2	0.572954	0.778843	-0.0635782	0.160556	FALSE	1.23e-07	-0.0635782	0.112786	-1069.57
ZNF74	0.572905	0.778843	0.270861	0.00810498	FALSE	4.2e-08	0.270861	0.480439	-125.26
KCNT2	0.573165	0.778949	-0.219194	0.0119645	FALSE	3.46e-08	-0.219194	0.389058	-172.465
KCNJ14	0.573101	0.778949	0.219781	0.0119645	FALSE	7.18e-08	0.219781	0.390035	-167.195
FBXO25	0.57335	0.77911	-0.0884162	0.0787341	FALSE	2.23e-07	-0.0884162	0.15701	-726.696
JRK	0.573517	0.779236	-0.222369	0.0115785	FALSE	6.07e-08	-0.222369	0.395056	-163.69
DNAJC15	0.573575	0.779236	-0.0372886	0.502123	FALSE	3.97e-07	-0.0372886	0.0662563	-2284.08
DUSP28	0.573707	0.779325	0.219962	0.0115785	FALSE	1.52e-08	0.219962	0.390974	-156.981
BAG5	0.573795	0.779353	-0.0882344	0.0764184	FALSE	3.62e-07	-0.0882344	0.156869	-715.157
MRPS18C	0.574162	0.779761	-0.0497705	0.265149	FALSE	1.35e-07	-0.0497705	0.0885702	-1637.95
GUF1	0.574403	0.77989	0.169027	0.0227711	FALSE	5.24e-08	0.169027	0.300985	-281.42
RIC8A	0.574648	0.77989	-0.076396	0.101119	FALSE	8.97e-08	-0.076396	0.136125	-832.318
DEAF1	0.574423	0.77989	-0.093774	0.0702431	FALSE	3.21e-07	-0.093774	0.166992	-634.862
ZNF26	0.574641	0.77989	-0.127627	0.0362794	FALSE	7.64e-08	-0.127627	0.227407	-411.213
STUB1	0.574602	0.77989	-0.0356131	0.542262	FALSE	1.15e-06	-0.0356131	0.063449	-2456.26
PRKD2	0.574656	0.77989	-0.171721	0.0200695	FALSE	7.37e-08	-0.171721	0.305984	-257.002
BLZF1	0.574768	0.779952	-0.0989174	0.0602084	FALSE	2.61e-07	-0.0989174	0.17631	-585.818
ZMAT2	0.574868	0.779998	-0.0471379	0.287148	FALSE	1.24e-07	-0.0471379	0.0840403	-1674.11
PLCD3	0.575128	0.78026	-0.211058	0.0131223	FALSE	6.97e-09	-0.211058	0.376543	-178.628
SHARPIN	0.575319	0.780429	-0.0613547	0.176766	FALSE	1.75e-07	-0.0613547	0.109516	-1247.14
STK32C	0.575428	0.780486	0.157235	0.023929	FALSE	1.23e-07	0.157235	0.280738	-296.171
HTRA2	0.575961	0.781119	-0.0765907	0.103435	FALSE	3.57e-07	-0.0765907	0.136942	-853.158
ATF7IP	0.576093	0.781207	-0.111544	0.0486299	FALSE	1.03e-07	-0.111544	0.199506	-507.566
SLAIN2	0.576244	0.781322	0.0735542	0.115399	FALSE	6.23e-08	0.0735542	0.13161	-908.001
ZNF473	0.576426	0.781478	-0.22153	0.0119645	FALSE	6.09e-08	-0.22153	0.396571	-173.7
CDK9	0.576654	0.781697	0.081214	0.0922424	FALSE	4.76e-08	0.081214	0.145472	-818.17
RETSAT	0.576935	0.781716	-0.140349	0.0289464	FALSE	2.06e-08	-0.140349	0.251582	-330.479
C9orf91	0.576935	0.781716	0.228591	0.0111926	FALSE	8.2e-08	0.228591	0.409759	-163.173
ZNHIT3	0.576813	0.781716	0.0667761	0.136627	FALSE	2.19e-07	0.0667761	0.11966	-1068.79
2009-09-01	0.576834	0.781716	-0.0696339	0.1401	FALSE	2.04e-08	-0.0696339	0.124788	-1018.16
SUPT7L	0.577212	0.781888	-0.0842962	0.0822076	FALSE	2.51e-07	-0.0842962	0.151214	-733.947
C2orf81	0.577641	0.781888	0.215449	0.0127364	FALSE	2.16e-08	0.215449	0.386917	-186.239
USP37	0.577303	0.781888	0.141946	0.0289464	FALSE	1.78e-08	0.141946	0.25469	-338.11
TMEM42	0.577834	0.781888	-0.0861589	0.0856812	FALSE	5.19e-08	-0.0861589	0.154809	-788.854
PRELID2	0.577523	0.781888	0.253627	0.00926283	FALSE	3.21e-08	0.253627	0.45534	-141.389
TPP1	0.577417	0.781888	-0.0567251	0.196063	FALSE	1.71e-07	-0.0567251	0.101811	-1344.07
C11orf63	0.577862	0.781888	-0.192177	0.015824	FALSE	1.34e-07	-0.192177	0.345325	-207.223
VCPKMT	0.577557	0.781888	-0.109408	0.0505596	FALSE	7.61e-08	-0.109408	0.196438	-523.641
PEX11A	0.57767	0.781888	0.234523	0.0115785	FALSE	5.09e-08	0.234523	0.421205	-162.04
FAM195B	0.577811	0.781888	0.0438238	0.343883	FALSE	1.12e-06	0.0438238	0.0787371	-1902.28
VPS16	0.57764	0.781888	-0.0999363	0.0594365	FALSE	4.78e-08	-0.0999363	0.179472	-562.986
CCDC61	0.577302	0.781888	-0.147487	0.0254728	FALSE	2.51e-08	-0.147487	0.264631	-299.876
PHKG2	0.578056	0.78206	-0.114062	0.0409108	FALSE	1.33e-07	-0.114062	0.205064	-422.796
ZBED1	0.578296	0.782204	-0.0993519	0.0605944	FALSE	1.42e-07	-0.0993519	0.178731	-582.941
PRR14	0.578231	0.782204	0.0944355	0.0640679	FALSE	2.02e-07	0.0944355	0.169857	-592.614
ZFYVE9	0.578781	0.782537	-0.148777	0.0250868	FALSE	8.54e-08	-0.148777	0.267986	-303.43
PHAX	0.578639	0.782537	-0.0603382	0.169433	FALSE	5.94e-07	-0.0603382	0.108644	-1184.48
FAM103A1	0.578809	0.782537	0.0635323	0.153223	FALSE	1.13e-07	0.0635323	0.114447	-1181.04
FBXO17	0.578721	0.782537	0.0712672	0.126592	FALSE	3.5e-07	0.0712672	0.128351	-1027.11
DIAPH1	0.579234	0.782921	-0.0895656	0.0752605	FALSE	1.78e-07	-0.0895656	0.161524	-664.97
DTD2	0.579294	0.782921	-0.169591	0.0200695	FALSE	1.16e-08	-0.169591	0.30589	-250.628
CBX1	0.579273	0.782921	-0.0562501	0.207256	FALSE	3.8e-07	-0.0562501	0.101453	-1422.02
S100A6	0.579469	0.783055	-0.0137895	15.9545	FALSE	1.08e-07	-0.0137895	0.0248836	-9015.21
PATZ1	0.579526	0.783055	0.216351	0.0138942	FALSE	4.72e-08	0.216351	0.390471	-193.383
CCT7	0.579716	0.783071	-0.0367568	0.502895	FALSE	1.3e-07	-0.0367568	0.0663719	-2235.35
PSMD1	0.579643	0.783071	-0.0491798	0.25743	FALSE	5.01e-08	-0.0491798	0.0887871	-1447.15
ZFAS1	0.579739	0.783071	0.0255246	1.29911	FALSE	9.69e-07	0.0255246	0.0460927	-3809.57
IRAK3	0.579867	0.783154	-0.094622	0.0659977	FALSE	3.04e-07	-0.094622	0.170928	-635.675
ABHD11	0.580075	0.783345	-0.157605	0.0231571	FALSE	1.46e-07	-0.157605	0.284858	-292.494
TRO	0.580284	0.783537	-0.205006	0.0135083	FALSE	7.14e-08	-0.205006	0.370737	-191.59
DNAJB14	0.580403	0.783608	-0.0666815	0.138171	FALSE	5.24e-07	-0.0666815	0.120626	-1050.81
NUBPL	0.580473	0.783612	-0.133745	0.032034	FALSE	1.61e-07	-0.133745	0.241987	-373.465
FDPS	0.580564	0.783644	0.049933	0.253956	FALSE	4.21e-07	0.049933	0.0903666	-1542.77
ZFPM2	0.581097	0.784274	0.145232	0.0247009	FALSE	5.21e-08	0.145232	0.263204	-280.889
NTAN1	0.581263	0.784407	0.0577474	0.198379	FALSE	6.96e-08	0.0577474	0.104702	-1340.45
BRPF1	0.581464	0.784533	-0.143593	0.0262447	FALSE	5.44e-08	-0.143593	0.260487	-312.612
FAM221A	0.58149	0.784533	0.194614	0.0165959	FALSE	7.12e-08	0.194614	0.353067	-217.196
METTL14	0.581978	0.78483	-0.117874	0.0416827	FALSE	3.48e-08	-0.117874	0.214123	-458.401
ABHD16A	0.581915	0.78483	0.224574	0.0111926	FALSE	6.58e-08	0.224574	0.407878	-153.612
MIOS	0.581945	0.78483	0.158697	0.0231571	FALSE	1.15e-07	0.158697	0.288254	-279.915
PHF8	0.581818	0.78483	0.163577	0.0212273	FALSE	3.88e-08	0.163577	0.297018	-265.308
PTPRK	0.582194	0.78485	0.0861679	0.0787341	FALSE	1.31e-07	0.0861679	0.156617	-722.094
THAP1	0.582178	0.78485	0.106005	0.0513315	FALSE	3.37e-08	0.106005	0.192665	-516.679
TMEM133	0.58212	0.78485	0.228589	0.0108066	FALSE	1.63e-08	0.228589	0.415397	-150.394
LRSAM1	0.58229	0.784889	-0.193403	0.0146662	FALSE	2.85e-08	-0.193403	0.351614	-185.002
WISP2	0.582511	0.785098	-0.0550357	0.400618	FALSE	3.7e-07	-0.0550357	0.100116	-2055.09
BCL2L1	0.582693	0.785253	-0.103796	0.0528753	FALSE	3.66e-07	-0.103796	0.188906	-545.217
ASH1L-AS1	0.58285	0.785374	0.249958	0.00849093	FALSE	4.82e-08	0.249958	0.455109	-124.517
IMP4	0.582921	0.785379	-0.0501439	0.252798	FALSE	2.58e-07	-0.0501439	0.0913163	-1516.14
VAT1	0.583131	0.785572	0.069251	0.136627	FALSE	1.66e-07	0.069251	0.126182	-1058.23
KLHDC10	0.583512	0.78593	-0.0987744	0.0563489	FALSE	4.81e-08	-0.0987744	0.180159	-553.079
STOML2	0.583531	0.78593	-0.0435139	0.329602	FALSE	3.85e-07	-0.0435139	0.079371	-1789.2
DPH7	0.583718	0.786091	-0.113799	0.0439985	FALSE	1.48e-07	-0.113799	0.207676	-479.86
PACS1	0.58379	0.786098	-0.103168	0.0517175	FALSE	8.84e-08	-0.103168	0.188312	-526.291
CITED4	0.58401	0.786186	-0.126781	0.0389811	FALSE	6.34e-08	-0.126781	0.231548	-453.735
SNX33	0.583988	0.786186	-0.119378	0.0385951	FALSE	1.77e-07	-0.119378	0.218014	-411.735
MAP2K2	0.584124	0.786186	0.0731107	0.125048	FALSE	1.04e-07	0.0731107	0.133567	-1050.29
ZNF675	0.584115	0.786186	-0.250934	0.00849093	FALSE	1.1e-08	-0.250934	0.458425	-125.369
ZDHHC14	0.58432	0.786245	-0.118703	0.0436125	FALSE	2.69e-08	-0.118703	0.216973	-473.078
ABCC9	0.584368	0.786245	0.084476	0.0868391	FALSE	1.99e-07	0.084476	0.154431	-803.689
ZNF385A	0.584302	0.786245	0.103856	0.0536472	FALSE	1.72e-07	0.103856	0.189826	-544.53
SAP30	0.584769	0.786531	0.176393	0.0189116	FALSE	3.56e-08	0.176393	0.32281	-253.853
TMEM107	0.584782	0.786531	-0.101103	0.0578927	FALSE	7.29e-08	-0.101103	0.185031	-598.664
ELOF1	0.58477	0.786531	-0.0499981	0.252798	FALSE	6.02e-07	-0.0499981	0.0914994	-1598.99
GMEB1	0.584992	0.786722	-0.111963	0.0463142	FALSE	1.41e-07	-0.111963	0.20502	-469.671
AURKAIP1	0.585371	0.786772	-0.0325677	0.63489	FALSE	2.02e-07	-0.0325677	0.0596964	-2639.62
TBCCD1	0.58526	0.786772	-0.15757	0.0216133	FALSE	1.57e-07	-0.15757	0.28874	-274.906
CYP2R1	0.585431	0.786772	0.206465	0.0127364	FALSE	3.25e-08	0.206465	0.378508	-176.603
NAT10	0.58552	0.786772	-0.112689	0.0443844	FALSE	1.6e-07	-0.112689	0.206639	-450.687
NUDT8	0.585458	0.786772	-0.1161	0.0389811	FALSE	1.34e-07	-0.1161	0.21286	-418.022
MPI	0.585474	0.786772	0.107851	0.0463142	FALSE	2.77e-07	0.107851	0.197745	-481.401
METRNL	0.585269	0.786772	0.0864138	0.0810498	FALSE	2.63e-07	0.0864138	0.158353	-715.681
ARHGAP28	0.585565	0.786772	-0.123021	0.0347356	FALSE	1.78e-07	-0.123021	0.225613	-392.644
BMPR2	0.586085	0.78738	0.0595077	0.168275	FALSE	3.78e-07	0.0595077	0.109285	-1200.05
CAPN7	0.586197	0.78744	-0.105349	0.0513315	FALSE	1.14e-07	-0.105349	0.193531	-526.131
ANKRD36	0.586271	0.787449	-0.18401	0.0169819	FALSE	8.06e-08	-0.18401	0.3381	-221.055
GMPR2	0.586405	0.787538	0.0831403	0.0802779	FALSE	2.39e-07	0.0831403	0.152816	-715.788
CD151	0.586486	0.787557	0.0272478	1.10961	FALSE	5.65e-07	0.0272478	0.0500937	-3516.71
AACS	0.586664	0.787707	-0.147209	0.023929	FALSE	2.9e-08	-0.147209	0.270765	-284.869
TBK1	0.586781	0.787773	0.0982246	0.0567349	FALSE	5.53e-08	0.0982246	0.180724	-548.088
PPP1CC	0.586866	0.787797	0.039721	0.424547	FALSE	1.05e-07	0.039721	0.0730995	-2119.3
IRF2BP2	0.587069	0.787889	-0.0402087	0.424547	FALSE	5.47e-08	-0.0402087	0.0740371	-2103.86
TMEM209	0.587043	0.787889	-0.166828	0.0185257	FALSE	1.7e-07	-0.166828	0.307162	-238.162
IRF1	0.587338	0.788098	-0.0348312	0.900039	FALSE	3.64e-09	-0.0348312	0.0641816	-3188.94
CCZ1B	0.587359	0.788098	-0.171808	0.0196835	FALSE	3.78e-08	-0.171808	0.3166	-260.965
SMAD4	0.58771	0.788478	-0.0783913	0.0930143	FALSE	4.5e-07	-0.0783913	0.144591	-807.491
ADGRG6	0.587848	0.788573	-0.180132	0.0196835	FALSE	1.72e-08	-0.180132	0.332374	-261.202
MIR34AHG	0.588028	0.788635	-0.261261	0.00771903	FALSE	2.12e-08	-0.261261	0.482303	-116.198
NSUN5	0.587982	0.788635	-0.099462	0.0548051	FALSE	2.51e-07	-0.099462	0.18359	-534.656
TCEA3	0.588337	0.788868	-0.0758145	0.101505	FALSE	6.6e-08	-0.0758145	0.140074	-886.935
CC2D1A	0.588308	0.788868	-0.120485	0.0370513	FALSE	1.21e-07	-0.120485	0.222589	-406.185
POLR2J	0.588416	0.788871	-0.0379635	0.452721	FALSE	1.05e-06	-0.0379635	0.0701557	-2291.95
BABAM1	0.588473	0.788871	0.0558138	0.188344	FALSE	5.01e-07	0.0558138	0.103158	-1290.69
AREL1	0.588684	0.789062	-0.143918	0.0266306	FALSE	2.25e-08	-0.143918	0.266148	-325.271
ZNF354C	0.588995	0.789165	-0.230572	0.0104207	FALSE	2.34e-08	-0.230572	0.426755	-147.169
GLA	0.589091	0.789165	-0.064488	0.168275	FALSE	1.81e-08	-0.064488	0.119388	-1170.34
IRF7	0.589025	0.789165	0.0997763	0.0617522	FALSE	3.12e-07	0.0997763	0.184686	-615.289
ZNF720	0.58885	0.789165	-0.109449	0.0463142	FALSE	2.7e-07	-0.109449	0.202495	-479.5
ACSS2	0.589097	0.789165	-0.147208	0.0231571	FALSE	1.58e-07	-0.147208	0.272535	-273.105
ACAT2	0.589232	0.789255	0.0852187	0.0814357	FALSE	1.91e-07	0.0852187	0.157827	-729.493
FAM161A	0.589369	0.78935	0.13943	0.0289464	FALSE	5.57e-08	0.13943	0.258323	-330.008
CEP68	0.589722	0.789726	-0.11203	0.0439985	FALSE	1.35e-07	-0.11203	0.207755	-465.074
TBC1D23	0.589785	0.789726	-0.0756228	0.0945581	FALSE	6.12e-08	-0.0756228	0.140264	-795.551
SLC30A6	0.590275	0.790021	-0.13337	0.0293323	FALSE	1.88e-07	-0.13337	0.247698	-345.051
XXbac-BPG252P9.10	0.5901	0.790021	-0.198679	0.0127364	FALSE	7.08e-08	-0.198679	0.368817	-176.197
VPS41	0.590272	0.790021	0.101473	0.0509456	FALSE	1.27e-07	0.101473	0.188456	-502.265
RP11-1017G21.5	0.590237	0.790021	0.222871	0.0108066	FALSE	6.3e-08	0.222871	0.413879	-157.168
RP3-510D11.2	0.591047	0.790258	-0.218156	0.0115785	FALSE	4.19e-08	-0.218156	0.406008	-170.877
PDK1	0.590681	0.790258	-0.156716	0.0216133	FALSE	1.34e-07	-0.156716	0.291376	-271.943
SUCLG2-AS1	0.590855	0.790258	-0.249466	0.00810498	FALSE	1.73e-08	-0.249466	0.464039	-121.931
IRAK1	0.591203	0.790258	-0.117086	0.039753	FALSE	3.56e-08	-0.117086	0.217999	-403.406
SMIM19	0.591261	0.790258	0.053948	0.203396	FALSE	4.25e-07	0.053948	0.10046	-1369.36
FLJ37035	0.590953	0.790258	-0.189867	0.0150521	FALSE	1.93e-08	-0.189867	0.353269	-208.702
CSAD	0.591052	0.790258	0.0935657	0.0640679	FALSE	1.65e-07	0.0935657	0.174137	-636.298
ELP2	0.591224	0.790258	-0.0592251	0.164029	FALSE	3.11e-07	-0.0592251	0.110276	-1160.04
PQLC1	0.590555	0.790258	0.0916891	0.063682	FALSE	7.95e-08	0.0916891	0.170416	-600.39
TLE6	0.59102	0.790258	-0.270803	0.00810498	FALSE	5.36e-08	-0.270803	0.503952	-122.742
ZNF557	0.590823	0.790258	-0.189247	0.0165959	FALSE	2.24e-08	-0.189247	0.351993	-214.616
AP2S1	0.591173	0.790258	-0.0304474	0.729448	FALSE	1.63e-07	-0.0304474	0.0566846	-2757.09
GPX7	0.591758	0.790657	0.0699636	0.114242	FALSE	2.83e-07	0.0699636	0.130459	-901.907
DCTN3	0.591747	0.790657	0.0385211	0.42995	FALSE	1.4e-07	0.0385211	0.0718266	-2137.98
RWDD2B	0.591762	0.790657	0.117953	0.0366654	FALSE	6.5e-08	0.117953	0.219945	-405.459
INTS12	0.592304	0.790841	-0.0978455	0.0548051	FALSE	5.31e-08	-0.0978455	0.182718	-523.535
BRD2	0.59204	0.790841	-0.0323309	0.789657	FALSE	6.7e-08	-0.0323309	0.0603322	-2895.07
IL32	0.592116	0.790841	-0.0325992	1.03821	FALSE	3.37e-07	-0.0325992	0.0608452	-3371.39
MKL2	0.592053	0.790841	0.121904	0.0378232	FALSE	5.44e-08	0.121904	0.227491	-422.097
CALR	0.59218	0.790841	-0.024863	1.45465	FALSE	1.15e-07	-0.024863	0.046414	-3592.53
SNRPD2	0.59226	0.790841	-0.0246516	1.27596	FALSE	1.3e-06	-0.0246516	0.0460292	-3886.67
FKBP1B	0.592488	0.790996	0.175025	0.0173678	FALSE	1.04e-07	0.175025	0.327006	-229.939
NADK	0.592703	0.791005	-0.0889667	0.063682	FALSE	7.83e-08	-0.0889667	0.166317	-599.36
CCDC115	0.592765	0.791005	-0.0586162	0.168275	FALSE	1.2e-07	-0.0586162	0.109597	-1287.12
GTF2E1	0.592682	0.791005	-0.203197	0.0131223	FALSE	9.87e-09	-0.203197	0.379841	-180.141
KANSL1	0.59263	0.791005	-0.0911708	0.0671555	FALSE	7.95e-08	-0.0911708	0.170404	-654.41
LYRM4	0.593117	0.791368	-0.0604743	0.1621	FALSE	1.76e-07	-0.0604743	0.113179	-1145.62
STAT5A	0.593172	0.791368	-0.131273	0.0308761	FALSE	8.39e-08	-0.131273	0.245716	-353.958
C14orf28	0.593313	0.791429	-0.144989	0.0262447	FALSE	1.3e-07	-0.144989	0.271495	-319.546
HLF	0.593352	0.791429	-0.176347	0.0192976	FALSE	1.9e-08	-0.176347	0.330248	-258.482
DROSHA	0.593434	0.791448	0.152754	0.0216133	FALSE	1.37e-08	0.152754	0.286129	-255.736
SNRPB	0.593757	0.791788	-0.0314865	0.74257	FALSE	6.22e-08	-0.0314865	0.0590299	-2911.64
KCNMB1	0.594071	0.791847	-0.230893	0.0131223	FALSE	1.93e-08	-0.230893	0.433239	-166.611
ARFIP2	0.594017	0.791847	-0.0676464	0.120417	FALSE	2.85e-07	-0.0676464	0.126911	-942.912
ZC3H14	0.594047	0.791847	-0.0746818	0.0995755	FALSE	3.71e-07	-0.0746818	0.140121	-831.667
APOL3	0.593905	0.791847	-0.115512	0.0412968	FALSE	8.12e-08	-0.115512	0.216644	-451.35
LINC00467	0.594507	0.792339	-0.0999632	0.0567349	FALSE	6.15e-08	-0.0999632	0.187789	-587.279
EFTUD1	0.594714	0.792524	-0.222173	0.0100347	FALSE	5.8e-09	-0.222173	0.417605	-134.543
MFSD1	0.594821	0.792577	-0.0599221	0.160556	FALSE	3.98e-08	-0.0599221	0.112665	-1102.91
TBC1D25	0.595103	0.792862	0.149976	0.0231571	FALSE	1.17e-07	0.149976	0.282198	-279.753
UBXN10-AS1	0.595172	0.792863	0.135229	0.0301042	FALSE	1.28e-07	0.135229	0.254498	-356.742
SOBP	0.595388	0.793061	-0.0951519	0.0621382	FALSE	2.18e-07	-0.0951519	0.179179	-598.162
SNX24	0.595475	0.793063	-0.122024	0.0335778	FALSE	1.35e-07	-0.122024	0.229836	-382.734
UPP1	0.595525	0.793063	0.0741567	0.140872	FALSE	1.84e-08	0.0741567	0.139695	-1003.81
ZNF354B	0.595744	0.793151	0.1449	0.0243149	FALSE	5.32e-08	0.1449	0.273122	-294.532
ADRM1	0.595794	0.793151	-0.0343345	0.542262	FALSE	2.19e-07	-0.0343345	0.064726	-2448.07
CTD-3184A7.4	0.595761	0.793151	-0.194058	0.0142802	FALSE	6.78e-08	-0.194058	0.365797	-197.48
KLHL21	0.595875	0.793169	-0.0828009	0.0918564	FALSE	1.72e-07	-0.0828009	0.156127	-744.545
TM7SF3	0.596208	0.793522	-0.0721914	0.100733	FALSE	7.08e-08	-0.0721914	0.136246	-802.317
CTNNBIP1	0.596499	0.793812	-0.0916365	0.0594365	FALSE	7.29e-08	-0.0916365	0.173082	-555.396
SFTPA2	0.596561	0.793812	0.254196	0.0150521	FALSE	4.98e-09	0.254196	0.480203	-185.049
VPS4B	0.596675	0.793874	-0.0642234	0.137013	FALSE	1.06e-07	-0.0642234	0.121362	-1094.24
ATG16L1	0.596949	0.794058	0.172805	0.0169819	FALSE	7.51e-08	0.172805	0.326791	-218.711
RAB5B	0.596911	0.794058	0.07277	0.105365	FALSE	5.35e-07	0.07277	0.137601	-878.453
APOA1BP	0.597132	0.794212	-0.0471449	0.249711	FALSE	1.05e-07	-0.0471449	0.0892002	-1523.6
MSTO1	0.597448	0.794338	0.15279	0.0227711	FALSE	3.16e-08	0.15279	0.289335	-281.628
SKP1	0.597562	0.794338	-0.0174279	2.91856	FALSE	1.02e-06	-0.0174279	0.0330131	-5194.94
SH3BGRL2	0.597531	0.794338	-0.200665	0.0119645	FALSE	5.15e-08	-0.200665	0.38008	-165.153
MED14OS	0.597465	0.794338	-0.185481	0.0138942	FALSE	1.91e-07	-0.185481	0.351258	-193.539
ANKRD12	0.597566	0.794338	-0.0390144	0.420687	FALSE	1.57e-07	-0.0390144	0.0739043	-2110.98
USP49	0.597991	0.794638	0.250942	0.00849093	FALSE	3.93e-08	0.250942	0.475907	-133.339
GNA14	0.597963	0.794638	0.200012	0.0127364	FALSE	7.81e-08	0.200012	0.379291	-180.258
ZNF512B	0.597995	0.794638	0.159239	0.0200695	FALSE	5.35e-08	0.159239	0.301999	-261.914
THADA	0.598136	0.794736	0.123108	0.0343497	FALSE	6.78e-08	0.123108	0.233565	-380.053
METTL21B	0.59828	0.794837	0.144261	0.023929	FALSE	1.44e-07	0.144261	0.273805	-293.549
FLOT1	0.598425	0.794915	-0.039773	0.376303	FALSE	6.43e-07	-0.039773	0.0755184	-1997.8
SYNGAP1	0.598475	0.794915	-0.1333	0.0274025	FALSE	1.53e-07	-0.1333	0.253135	-319.879
RPS23	0.598783	0.795234	-0.0117858	11.6492	FALSE	8.49e-07	-0.0117858	0.0224	-7806.86
SLC35G1	0.598857	0.795243	-0.146056	0.0227711	FALSE	6.1e-08	-0.146056	0.277649	-277.207
UBD	0.59958	0.796022	0.236925	0.0131223	FALSE	5.76e-09	0.236925	0.451281	-158.632
LRRC27	0.599516	0.796022	-0.185371	0.0142802	FALSE	1.09e-07	-0.185371	0.353022	-193.911
PHF21A	0.599657	0.796034	0.11306	0.0428406	FALSE	2.26e-07	0.11306	0.215397	-449.318
ATN1	0.599752	0.796071	-0.06741	0.120031	FALSE	4.91e-07	-0.06741	0.12846	-997.794
DLL1	0.600362	0.79679	-0.133305	0.0339637	FALSE	3.44e-08	-0.133305	0.254458	-362.038
EFNB2	0.600702	0.796881	0.256252	0.00849093	FALSE	9.7e-09	0.256252	0.489599	-127.352
FLOT2	0.60066	0.796881	0.118426	0.0355075	FALSE	4.44e-08	0.118426	0.22624	-396.227
ADNP	0.600615	0.796881	-0.0759383	0.094944	FALSE	1.16e-07	-0.0759383	0.145054	-831.647
LIPE-AS1	0.600533	0.796881	0.179256	0.0177538	FALSE	1.51e-08	0.179256	0.342331	-240.744
UPF2	0.600785	0.7969	-0.0528214	0.220378	FALSE	5.59e-07	-0.0528214	0.100944	-1601.4
VIPAS39	0.600863	0.796913	-0.182678	0.0150521	FALSE	2.13e-08	-0.182678	0.349181	-205.385
SLC25A46	0.601051	0.796991	0.0918193	0.0621382	FALSE	9.21e-08	0.0918193	0.1756	-621.421
PTAR1	0.601066	0.796991	-0.088844	0.0679274	FALSE	6.2e-08	-0.088844	0.169917	-644.223
COX6A1	0.601193	0.796991	-0.0230475	1.36125	FALSE	2.05e-06	-0.0230475	0.0440944	-3877.42
MFSD11	0.601176	0.796991	-0.0986378	0.0532613	FALSE	2.05e-07	-0.0986378	0.188705	-559.424
ABCC5	0.601327	0.796993	-0.137128	0.0274025	FALSE	1.63e-07	-0.137128	0.26245	-323.8
PPP2R5B	0.601331	0.796993	-0.131378	0.0274025	FALSE	2.41e-08	-0.131378	0.251447	-303.827
COL4A1	0.60162	0.797086	0.0344883	0.629873	FALSE	3.09e-07	0.0344883	0.0660605	-2580.28
SLC7A7	0.601741	0.797086	0.129312	0.031648	FALSE	9.01e-08	0.129312	0.247773	-366.81
CTDSPL2	0.601557	0.797086	-0.0948639	0.0567349	FALSE	2.96e-08	-0.0948639	0.181675	-560.385
AC007292.3	0.601694	0.797086	-0.250558	0.00771903	FALSE	1.95e-08	-0.250558	0.480026	-115.626
NAT14	0.601555	0.797086	-0.0910546	0.0629101	FALSE	9.88e-08	-0.0910546	0.174379	-608.426
HOXA5	0.601812	0.79709	-0.0633264	0.154381	FALSE	6.59e-08	-0.0633264	0.121362	-1142.49
BTF3L4	0.602136	0.797317	-0.0439149	0.305288	FALSE	5.58e-07	-0.0439149	0.0842361	-1792.78
VPS28	0.602219	0.797317	-0.0282476	0.82748	FALSE	1.47e-06	-0.0282476	0.054196	-3036.46
ELANE	0.602158	0.797317	-0.0987869	0.0528753	FALSE	4.19e-08	-0.0987869	0.189501	-511.303
GADD45B	0.602324	0.797317	-0.0262856	3.22424	FALSE	3.01e-07	-0.0262856	0.0504462	-6095.07
SERHL2	0.602278	0.797317	-0.142433	0.0247009	FALSE	3.76e-08	-0.142433	0.273317	-310.73
DNAAF5	0.602638	0.797466	-0.192176	0.0138942	FALSE	1.04e-08	-0.192176	0.369136	-188.217
IL6	0.602684	0.797466	0.0560895	0.829024	FALSE	1.06e-07	0.0560895	0.107752	-2526.29
ZNF641	0.602516	0.797466	-0.167117	0.0173678	FALSE	1.1e-07	-0.167117	0.320894	-217.991
CHSY1	0.602709	0.797466	0.0456835	0.292165	FALSE	3.68e-08	0.0456835	0.087767	-1673.36
MT-ND3	0.602849	0.797562	0.0177419	9.67503	FALSE	6.69e-07	0.0177419	0.0340988	-8711.12
RAPGEF1	0.602925	0.797572	-0.135679	0.0270166	FALSE	3.84e-08	-0.135679	0.260822	-309.77
CCDC6	0.603118	0.797738	-0.110717	0.0428406	FALSE	1.41e-07	-0.110717	0.212949	-446.056
AK6	0.603246	0.797818	-0.0439194	0.288306	FALSE	1.02e-06	-0.0439194	0.084503	-1696.66
DIS3L2	0.603406	0.797939	-0.121429	0.0339637	FALSE	1.43e-07	-0.121429	0.233738	-371.894
TRIM11	0.604161	0.798166	-0.123077	0.0308761	FALSE	9.07e-08	-0.123077	0.237405	-354.967
FOSL2	0.604378	0.798166	-0.0413188	0.375145	FALSE	2.55e-07	-0.0413188	0.0797484	-2059.58
FLJ20021	0.604287	0.798166	0.106505	0.0459282	FALSE	1.05e-07	0.106505	0.205511	-476.156
ZNRF2	0.60372	0.798166	0.196878	0.0135083	FALSE	9.94e-08	0.196878	0.3793	-180.768
AC005076.5	0.604359	0.798166	0.224073	0.0111926	FALSE	1.05e-08	0.224073	0.432454	-157.872
RNF170	0.604395	0.798166	0.0949046	0.0578927	FALSE	3.81e-08	0.0949046	0.183181	-586.559
ARL2	0.604118	0.798166	-0.0317163	0.652258	FALSE	7.41e-08	-0.0317163	0.0611707	-2709.19
CSRNP2	0.603696	0.798166	-0.108754	0.0420687	FALSE	1.44e-07	-0.108754	0.209507	-438.77
CHRNB1	0.604016	0.798166	0.137188	0.0285604	FALSE	1.02e-07	0.137188	0.264518	-354.325
MED1	0.603982	0.798166	0.0879909	0.0625241	FALSE	2.54e-07	0.0879909	0.169643	-588.465
ZNF420	0.604144	0.798166	0.151784	0.0231571	FALSE	1e-07	0.151784	0.292765	-287.968
SELM	0.603965	0.798166	-0.0167943	3.44539	FALSE	5.71e-08	-0.0167943	0.0323773	-5518.73
ETV3	0.604487	0.798198	0.121147	0.0366654	FALSE	1.43e-07	0.121147	0.233893	-413.786
SMARCA2	0.604691	0.798288	0.0501792	0.239676	FALSE	1.79e-07	0.0501792	0.0969334	-1577
RC3H2	0.604647	0.798288	0.111084	0.0409108	FALSE	7.53e-08	0.111084	0.214561	-444.704
CHCHD4	0.604891	0.798462	-0.116603	0.0355075	FALSE	2.46e-07	-0.116603	0.225372	-398.609
KIFAP3	0.605237	0.798725	-0.0660005	0.123118	FALSE	5.73e-08	-0.0660005	0.127689	-974.552
NOP2	0.605269	0.798725	-0.0741473	0.0903126	FALSE	1.49e-07	-0.0741473	0.143463	-756.608
SPPL3	0.605295	0.798725	-0.0818891	0.0768043	FALSE	4.65e-08	-0.0818891	0.158454	-715.882
CIAO1	0.605689	0.799155	0.0770467	0.0806638	FALSE	2.6e-07	0.0770467	0.149247	-692.755
JMJD4	0.605929	0.799202	0.102995	0.0451563	FALSE	3.48e-07	0.102995	0.199644	-468.245
MSRB3	0.605921	0.799202	-0.0503072	0.216133	FALSE	4.18e-07	-0.0503072	0.0975128	-1403.18
PYGB	0.605926	0.799202	0.126176	0.0293323	FALSE	2.33e-07	0.126176	0.244575	-338.581
S100B	0.606266	0.799556	0.195342	0.0258587	FALSE	1.79e-08	0.195342	0.379002	-272.708
KTI12	0.606466	0.79964	0.089233	0.0648398	FALSE	3.73e-07	0.089233	0.173226	-614.63
TTYH3	0.60644	0.79964	-0.13606	0.0262447	FALSE	1.7e-07	-0.13606	0.264111	-305.569
ANKRD11	0.606819	0.799965	-0.0440285	0.302586	FALSE	2.03e-07	-0.0440285	0.0855556	-1772.99
ZNF222	0.606849	0.799965	-0.166522	0.015824	FALSE	1.54e-07	-0.166522	0.32361	-205.221
UBQLN2	0.606968	0.800032	-0.071746	0.103821	FALSE	3.09e-07	-0.071746	0.139473	-870.7
PSMA5	0.607199	0.800247	0.0473443	0.240448	FALSE	1.86e-07	0.0473443	0.0920961	-1451.48
JMY	0.607357	0.800292	0.110858	0.0416827	FALSE	2.14e-07	0.110858	0.21574	-456.797
CXorf23	0.60737	0.800292	-0.176547	0.0146662	FALSE	3.09e-08	-0.176547	0.343589	-189.868
PBX3	0.607575	0.80034	0.0941844	0.0609803	FALSE	3.49e-07	0.0941844	0.183403	-609.45
MTA1	0.607558	0.80034	-0.0845227	0.071401	FALSE	3.86e-08	-0.0845227	0.164581	-654.426
ST13	0.607612	0.80034	-0.0261811	1.01351	FALSE	8.59e-07	-0.0261811	0.050987	-3404.76
DNM3	0.607953	0.800591	-0.246015	0.00849093	FALSE	1.19e-08	-0.246015	0.479563	-134.327
FBLN2	0.607949	0.800591	0.0317258	0.759166	FALSE	2.5e-08	0.0317258	0.0618432	-2824.09
RGS14	0.608006	0.800591	-0.17589	0.0146662	FALSE	1.28e-07	-0.17589	0.342919	-195.057
SUPT3H	0.608084	0.800603	0.185301	0.0142802	FALSE	5.16e-08	0.185301	0.361345	-196.363
IL1R2	0.608296	0.800791	-0.158507	0.0189116	FALSE	9.76e-08	-0.158507	0.309277	-243.996
ISPD	0.608364	0.800791	0.222329	0.00964878	FALSE	1.66e-08	0.222329	0.433889	-141.821
CNKSR3	0.60852	0.800817	0.159259	0.0196835	FALSE	7.14e-08	0.159259	0.310938	-235.601
MED16	0.608501	0.800817	-0.0920311	0.0582787	FALSE	8.49e-08	-0.0920311	0.179673	-568.458
C8orf76	0.609385	0.801709	-0.0908815	0.0567349	FALSE	1.73e-07	-0.0908815	0.177867	-557.225
SMC2	0.609403	0.801709	-0.0922345	0.0578927	FALSE	2.51e-07	-0.0922345	0.180524	-560.852
FAM21A	0.609331	0.801709	0.117436	0.0362794	FALSE	5.77e-08	0.117436	0.229802	-397.727
PCIF1	0.609633	0.801922	-0.0845068	0.0694712	FALSE	3.14e-07	-0.0845068	0.165506	-661.589
HNRNPAB	0.609919	0.801938	-0.0355543	0.516017	FALSE	4.44e-08	-0.0355543	0.0696885	-2397.85
RREB1	0.609879	0.801938	0.1501	0.023543	FALSE	1.57e-07	0.1501	0.294171	-296.52
BRWD3	0.609885	0.801938	0.188009	0.0131223	FALSE	3.95e-08	0.188009	0.368474	-181.433
ZNF350	0.609883	0.801938	0.134397	0.0258587	FALSE	2.01e-07	0.134397	0.263399	-308.742
ZNF668	0.610086	0.802068	0.118661	0.0358935	FALSE	5.53e-08	0.118661	0.232692	-401.378
LRCH4	0.610176	0.802096	-0.100377	0.0467001	FALSE	2.22e-07	-0.100377	0.196886	-501.776
DENND6A	0.610304	0.802175	0.132488	0.0274025	FALSE	1.79e-07	0.132488	0.259965	-323.377
RP11-332H14.2	0.610538	0.802302	-0.16414	0.0169819	FALSE	7.51e-08	-0.16414	0.322281	-221.303
TAB1	0.61049	0.802302	0.20728	0.0123504	FALSE	8.28e-08	0.20728	0.406929	-180.017
TTC33	0.610607	0.802302	0.114313	0.039367	FALSE	1.63e-07	0.114313	0.224492	-447.575
PHF1	0.610733	0.802379	-0.0645164	0.125048	FALSE	2.23e-07	-0.0645164	0.126745	-978.972
INTS8	0.61091	0.802431	-0.144864	0.0223852	FALSE	7.52e-08	-0.144864	0.284732	-269.519
PROCA1	0.610897	0.802431	-0.222732	0.0100347	FALSE	1.18e-08	-0.222732	0.437764	-136.447
POLR2D	0.611026	0.802494	0.100796	0.0470861	FALSE	6.33e-08	0.100796	0.198179	-464.056
SH2D2A	0.611242	0.802507	-0.194893	0.0150521	FALSE	4.48e-08	-0.194893	0.38342	-196.935
TATDN2	0.611216	0.802507	-0.155828	0.0200695	FALSE	1.79e-07	-0.155828	0.306543	-261.068
CRNKL1	0.611232	0.802507	-0.0947121	0.055191	FALSE	1.81e-07	-0.0947121	0.186326	-562.335
CTU2	0.61135	0.802559	-0.0879796	0.0613663	FALSE	2.45e-07	-0.0879796	0.173138	-574.824
POLE4	0.611534	0.802711	0.0393131	0.362408	FALSE	3.15e-07	0.0393131	0.0774056	-1933.09
RHBDD3	0.611644	0.802765	0.0825523	0.0698572	FALSE	4.28e-08	0.0825523	0.162591	-628.798
FAM212A	0.611918	0.803036	-0.219149	0.0104207	FALSE	4.4e-08	-0.219149	0.43196	-158.773
KRR1	0.612002	0.803054	-0.04793	0.226168	FALSE	2.59e-07	-0.04793	0.0944959	-1407.59
ARL1	0.612069	0.803054	-0.0376586	0.380548	FALSE	3.82e-07	-0.0376586	0.0742595	-1929.29
SCLT1	0.61303	0.803959	-0.0961068	0.0505596	FALSE	2.38e-07	-0.0961068	0.190027	-494.097
NUDT3	0.613308	0.803959	0.0502115	0.214589	FALSE	1.77e-07	0.0502115	0.0993583	-1394.47
ARMC2	0.613125	0.803959	-0.208501	0.0100347	FALSE	8.27e-08	-0.208501	0.412368	-145.891
PATL1	0.613296	0.803959	0.101317	0.0470861	FALSE	8.71e-08	0.101317	0.20048	-485.046
ERO1A	0.612861	0.803959	-0.075066	0.087611	FALSE	4.32e-08	-0.075066	0.148354	-774.83
MC1R	0.613216	0.803959	0.187096	0.0135083	FALSE	2.34e-08	0.187096	0.370129	-183.499
NINL	0.613104	0.803959	-0.202759	0.0115785	FALSE	3.88e-08	-0.202759	0.40099	-159.469
ARSA	0.613291	0.803959	-0.0781096	0.0779622	FALSE	2.22e-07	-0.0781096	0.154556	-715.231
NAALADL1	0.613378	0.803962	-0.105389	0.0428406	FALSE	7.26e-08	-0.105389	0.208585	-471.313
NIPSNAP3A	0.613665	0.804247	-0.0774887	0.0787341	FALSE	4.55e-07	-0.0774887	0.153489	-727.966
ETS2	0.613755	0.804275	-0.0418262	0.347742	FALSE	3.48e-08	-0.0418262	0.0828699	-1911.06
SFMBT2	0.613965	0.80446	0.173759	0.01621	FALSE	7.21e-08	0.173759	0.344471	-227.288
SAP30L	0.614217	0.804623	-0.101594	0.0451563	FALSE	2.59e-08	-0.101594	0.201551	-469.45
VWA9	0.614226	0.804623	-0.103403	0.0467001	FALSE	1.88e-07	-0.103403	0.205143	-487.935
TAF10	0.614363	0.804713	-0.0637983	0.12775	FALSE	1.08e-07	-0.0637983	0.12662	-954.383
TMEM50A	0.614936	0.804733	-0.0289933	0.698958	FALSE	3.07e-07	-0.0289933	0.0576361	-2765.07
PIK3R3	0.61484	0.804733	-0.169878	0.0173678	FALSE	1.05e-08	-0.169878	0.337611	-228.854
RNF150	0.614711	0.804733	-0.179587	0.01621	FALSE	3.87e-09	-0.179587	0.356777	-209.39
AKAP17A	0.614727	0.804733	-0.0791501	0.0752605	FALSE	3.36e-08	-0.0791501	0.157251	-679.863
FAM58A	0.614657	0.804733	-0.0969336	0.0540332	FALSE	1.74e-07	-0.0969336	0.192544	-554.742
MRPS35	0.61493	0.804733	-0.0540064	0.171748	FALSE	9.55e-08	-0.0540064	0.107358	-1236.1
SORD	0.614566	0.804733	-0.135762	0.023543	FALSE	6.56e-08	-0.135762	0.269602	-277.105
FAM192A	0.614907	0.804733	-0.0737426	0.0891548	FALSE	3.27e-07	-0.0737426	0.146582	-799.746
SCN1B	0.614996	0.804733	0.171048	0.0165959	FALSE	8.44e-08	0.171048	0.340087	-213.317
CTBP1-AS2	0.615182	0.804739	-0.178964	0.0146662	FALSE	3.61e-08	-0.178964	0.356013	-197.066
MOSPD3	0.615207	0.804739	0.0916972	0.0609803	FALSE	7.64e-08	0.0916972	0.182426	-593.696
YEATS4	0.615171	0.804739	0.0976762	0.0521034	FALSE	2.93e-07	0.0976762	0.194301	-532.213
NBPF1	0.615282	0.804747	-0.205406	0.0115785	FALSE	9.98e-09	-0.205406	0.408729	-162.462
FBXO21	0.615445	0.804781	-0.0609463	0.141644	FALSE	2.19e-07	-0.0609463	0.12133	-1064.26
RSAD1	0.615391	0.804781	0.109275	0.0382092	FALSE	6.89e-08	0.109275	0.21751	-411.976
TMEM110	0.615721	0.805052	-0.225025	0.00849093	FALSE	7.37e-09	-0.225025	0.448324	-122.464
TTLL7	0.616214	0.805153	0.150259	0.0196835	FALSE	7.58e-08	0.150259	0.299784	-255.922
DNAJB11	0.615972	0.805153	-0.0398075	0.333848	FALSE	4.65e-08	-0.0398075	0.0793663	-1735.12
LCA5	0.616279	0.805153	0.144381	0.0216133	FALSE	3.72e-08	0.144381	0.28811	-260.38
ARID2	0.615934	0.805153	-0.110103	0.0362794	FALSE	3.4e-07	-0.110103	0.219495	-393.216
RGMA	0.616274	0.805153	0.13392	0.0274025	FALSE	1.81e-07	0.13392	0.267233	-331.674
PVRL2	0.616213	0.805153	-0.0364544	0.410652	FALSE	2.32e-07	-0.0364544	0.0727306	-2046.75
DUSP18	0.616075	0.805153	-0.133669	0.0266306	FALSE	1.6e-07	-0.133669	0.266581	-310.043
RHOBTB2	0.616464	0.805215	-0.149917	0.0208414	FALSE	1.5e-08	-0.149917	0.299314	-262.423
PPP1R13L	0.6164	0.805215	-0.135775	0.0258587	FALSE	9.9e-08	-0.135775	0.271031	-315.165
COPS8	0.616535	0.805218	-0.038111	0.378232	FALSE	8.28e-07	-0.038111	0.0761052	-2032.6
TMEM181	0.617027	0.805771	-0.0952018	0.0536472	FALSE	2.83e-08	-0.0952018	0.190378	-540.994
EFCAB7	0.617349	0.806044	0.193422	0.0115785	FALSE	1.19e-07	0.193422	0.387146	-163.541
SLC44A2	0.617373	0.806044	-0.0834374	0.0679274	FALSE	2.06e-07	-0.0834374	0.167016	-638.025
NAPSA	0.617619	0.806275	0.259724	0.00887688	FALSE	1.98e-08	0.259724	0.520253	-134.043
DENND4B	0.617744	0.806348	-0.157285	0.0173678	FALSE	1.8e-08	-0.157285	0.315169	-220.739
LINC00672	0.618085	0.806704	-0.16881	0.0154381	FALSE	3.38e-08	-0.16881	0.338591	-207.522
LDAH	0.61827	0.806765	0.215863	0.00964878	FALSE	1.25e-08	0.215863	0.433196	-139.57
SKIV2L2	0.61824	0.806765	-0.0591275	0.14589	FALSE	5.63e-07	-0.0591275	0.118648	-1112.44
MANSC1	0.618693	0.807128	-0.13719	0.0274025	FALSE	1.41e-07	-0.13719	0.275645	-328.252
PDP2	0.618755	0.807128	-0.146011	0.0200695	FALSE	1.62e-07	-0.146011	0.293422	-254.932
RPS21	0.618646	0.807128	0.0189327	2.45002	FALSE	1.35e-07	0.0189327	0.038035	-5172.46
SLC2A4RG	0.61897	0.807319	-0.0665067	0.112312	FALSE	6.38e-08	-0.0665067	0.133733	-936.464
GOLGA6L4	0.61907	0.80736	-0.141648	0.023929	FALSE	1.06e-07	-0.141648	0.284909	-283.787
TMEM104	0.619287	0.807553	-0.193171	0.0123504	FALSE	1.4e-08	-0.193171	0.388783	-169.21
ZNF138	0.619365	0.807565	0.206247	0.0119645	FALSE	2e-08	0.206247	0.415192	-175.104
TAP2	0.619551	0.807628	-0.0794996	0.0694712	FALSE	4.35e-08	-0.0794996	0.160124	-590.03
MBD2	0.619488	0.807628	0.0947189	0.0505596	FALSE	2.58e-08	0.0947189	0.190744	-492.485
POLR2A	0.619629	0.807639	-0.0541896	0.179853	FALSE	2.6e-07	-0.0541896	0.10917	-1276.92
NCDN	0.620123	0.807655	-0.128402	0.0277885	FALSE	7.89e-08	-0.128402	0.259044	-321.605
FBXO11	0.620089	0.807655	0.0689023	0.101891	FALSE	1.21e-07	0.0689023	0.138993	-854.311
GAPVD1	0.619923	0.807655	-0.0732165	0.0841374	FALSE	9.57e-08	-0.0732165	0.147626	-708.101
PACSIN3	0.619967	0.807655	0.115378	0.0355075	FALSE	1.8e-07	0.115378	0.232665	-406.619
RND1	0.620068	0.807655	0.217437	0.0104207	FALSE	1.8e-08	0.217437	0.438598	-152.994
VPS37B	0.619873	0.807655	0.0719793	0.0899267	FALSE	4.77e-08	0.0719793	0.145111	-753.537
SHC2	0.620058	0.807655	0.13526	0.0250868	FALSE	1.35e-07	0.13526	0.272829	-305.862
PSMA1	0.620239	0.807716	-0.027859	0.723273	FALSE	2.79e-07	-0.027859	0.0562227	-2793.8
DNAJA4	0.620354	0.807776	-0.105974	0.0497877	FALSE	5.36e-08	-0.105974	0.213938	-463.494
AGPAT3	0.620516	0.807898	-0.118494	0.0308761	FALSE	5.07e-08	-0.118494	0.239325	-339.132
RC3H1	0.62067	0.807907	-0.0723577	0.0941721	FALSE	2e-07	-0.0723577	0.146207	-860.731
CTGF	0.620784	0.807907	-0.0323824	4.78773	FALSE	4.69e-09	-0.0323824	0.0654535	-6320.18
HAGHL	0.620788	0.807907	-0.154564	0.0200695	FALSE	1.64e-08	-0.154564	0.312418	-248.03
CYBA	0.620857	0.807907	0.0225899	1.40255	FALSE	3.95e-07	0.0225899	0.0456698	-3963.18
FAM118A	0.620868	0.807907	-0.0894084	0.0586646	FALSE	2.79e-07	-0.0894084	0.180762	-570.127
RP11-736K20.5	0.621101	0.80812	-0.164374	0.0169819	FALSE	3.34e-08	-0.164374	0.332545	-230.94
HNRNPDL	0.621422	0.808244	-0.021742	1.48398	FALSE	4.92e-07	-0.021742	0.0440268	-3982.23
SEMA3A	0.621602	0.808244	0.18359	0.0135083	FALSE	3.26e-10	0.18359	0.371955	-156.718
OCRL	0.62161	0.808244	-0.140265	0.0223852	FALSE	6.73e-08	-0.140265	0.284185	-282.204
TMEM38B	0.621327	0.808244	0.101736	0.0447704	FALSE	1.92e-07	0.101736	0.205955	-465.44
SMPD1	0.621476	0.808244	0.0482207	0.225396	FALSE	8.78e-08	0.0482207	0.0976604	-1435.42
CCDC106	0.621449	0.808244	0.096977	0.0486299	FALSE	1.5e-07	0.096977	0.19639	-497.393
LAMP1	0.621752	0.808339	-0.0284077	0.736781	FALSE	1.08e-06	-0.0284077	0.057579	-2830.41
RNF123	0.622416	0.808901	0.153765	0.0204554	FALSE	3.86e-08	0.153765	0.312258	-238.64
FLNB	0.62231	0.808901	0.234459	0.00771903	FALSE	1.76e-08	0.234459	0.475982	-116.546
MMAB	0.622329	0.808901	-0.0802404	0.0741027	FALSE	3.4e-07	-0.0802404	0.162908	-678.761
ALG5	0.622459	0.808901	0.0447341	0.2555	FALSE	4.33e-07	0.0447341	0.0908551	-1572.88
TSEN2	0.622611	0.808915	-0.119456	0.0312621	FALSE	6.75e-08	-0.119456	0.242721	-354.047
TECPR1	0.622572	0.808915	0.170017	0.0154381	FALSE	2.59e-08	0.170017	0.345416	-198.736
CBWD1	0.622683	0.808915	-0.0730534	0.0849093	FALSE	4.31e-08	-0.0730534	0.148467	-717.307
CCAR1	0.622747	0.808915	-0.0512296	0.185643	FALSE	2.52e-07	-0.0512296	0.104133	-1250.79
FBXL19-AS1	0.622923	0.808964	0.223098	0.0104207	FALSE	1.01e-08	0.223098	0.453716	-141.156
EIF5A	0.622864	0.808964	0.026939	1.01196	FALSE	3.45e-07	0.026939	0.0547769	-3434.68
TSEN34	0.623133	0.809149	0.0466259	0.239676	FALSE	1.03e-07	0.0466259	0.0948811	-1515.6
HEMK1	0.623289	0.80926	-0.113343	0.0366654	FALSE	4.13e-08	-0.113343	0.230749	-409.546
KAT2A	0.623499	0.809444	0.102257	0.0424547	FALSE	2.59e-07	0.102257	0.208306	-458.545
RPAP1	0.623586	0.809467	0.195316	0.0104207	FALSE	0.00955403	0.195316	0.397976	-96.0642
PLXNA3	0.623734	0.80948	-0.11276	0.0358935	FALSE	2.72e-08	-0.11276	0.229857	-399.001
MT-ATP8	0.623688	0.80948	-0.093211	0.0586646	FALSE	3.4e-07	-0.093211	0.189982	-624.119
TRAPPC2L	0.623867	0.809563	-0.0430458	0.280201	FALSE	3.77e-07	-0.0430458	0.0877809	-1668.81
HOXB5	0.623958	0.809591	0.0841535	0.0690853	FALSE	3.17e-07	0.0841535	0.171655	-666.185
TM2D1	0.624406	0.809779	-0.0396679	0.329988	FALSE	9.52e-07	-0.0396679	0.0810185	-1932.36
CNTN3	0.624614	0.809779	0.231375	0.0100347	FALSE	6.07e-09	0.231375	0.472848	-147.558
HPS3	0.624655	0.809779	-0.187128	0.0131223	FALSE	2.41e-08	-0.187128	0.382469	-190.379
SCFD2	0.62449	0.809779	0.136358	0.0250868	FALSE	4.83e-08	0.136358	0.278567	-281.755
PREX2	0.624433	0.809779	0.17626	0.0169819	FALSE	7e-08	0.17626	0.360024	-230.039
CHMP5	0.624574	0.809779	-0.03377	0.470089	FALSE	6.52e-07	-0.03377	0.0690059	-2321.35
NUP188	0.624211	0.809779	-0.113847	0.0339637	FALSE	3.42e-08	-0.113847	0.232393	-365.903
ANKRD26	0.62445	0.809779	0.110367	0.0389811	FALSE	3.71e-08	0.110367	0.225445	-410.384
RP11-696N14.1	0.624936	0.809874	-0.234435	0.00771903	FALSE	1.99e-08	-0.234435	0.479547	-119.181
BEND6	0.624906	0.809874	-0.116161	0.0312621	FALSE	1.12e-07	-0.116161	0.237593	-337.097
SEC14L1	0.62483	0.809874	-0.0846347	0.0656117	FALSE	2.73e-08	-0.0846347	0.173071	-630.558
MATN3	0.625019	0.809891	0.200588	0.0108066	FALSE	2.74e-08	0.200588	0.41041	-145.547
ZMIZ1-AS1	0.625156	0.809891	-0.203006	0.0104207	FALSE	2.03e-08	-0.203006	0.415521	-148.373
RAB12	0.62515	0.809891	-0.178508	0.0142802	FALSE	2.98e-08	-0.178508	0.365373	-203.616
TUBGCP6	0.625273	0.809953	-0.140086	0.0219992	FALSE	8.52e-08	-0.140086	0.286832	-276.633
BET1	0.625589	0.810184	-0.0649494	0.106137	FALSE	1.59e-07	-0.0649494	0.133108	-864.867
CD99L2	0.625537	0.810184	-0.100611	0.0424547	FALSE	3.29e-08	-0.100611	0.206163	-431.901
CTA-14H9.5	0.625816	0.810387	0.16826	0.015824	FALSE	1.78e-08	0.16826	0.345061	-210.075
PEX14	0.626384	0.810793	-0.127655	0.0274025	FALSE	7.1e-08	-0.127655	0.26222	-321.383
MFSD2A	0.626625	0.810793	0.102679	0.0494018	FALSE	6.74e-09	0.102679	0.211064	-450.161
RP11-398K22.12	0.626751	0.810793	0.14439	0.0219992	FALSE	1.62e-07	0.14439	0.296913	-289.774
LUC7L2	0.626467	0.810793	-0.0510419	0.184099	FALSE	1.09e-07	-0.0510419	0.104872	-1317.88
UBE2W	0.626391	0.810793	0.072611	0.0918564	FALSE	1.1e-07	0.072611	0.149156	-843.839
RASSF3	0.62633	0.810793	-0.135129	0.0227711	FALSE	5.57e-08	-0.135129	0.27753	-279.784
GLTP	0.6267	0.810793	0.0644246	0.111154	FALSE	8.29e-08	0.0644246	0.132458	-899.484
FAM222B	0.626501	0.810793	-0.116722	0.0328059	FALSE	8.77e-08	-0.116722	0.239844	-363.89
DGCR8	0.626671	0.810793	0.131223	0.0274025	FALSE	2.16e-08	0.131223	0.269774	-326.912
OSBPL11	0.626835	0.810811	0.148671	0.0196835	FALSE	1.48e-07	0.148671	0.305791	-250.856
PSMB8-AS1	0.626961	0.810885	-0.141367	0.0223852	FALSE	3.29e-08	-0.141367	0.290873	-282.275
EDEM2	0.627146	0.811035	0.0920294	0.0513315	FALSE	2.38e-08	0.0920294	0.189459	-499.241
SNAPC4	0.627528	0.81144	-0.208326	0.00926283	FALSE	5.88e-08	-0.208326	0.429353	-135.157
NAGK	0.627696	0.811478	-0.0441487	0.245465	FALSE	6.41e-07	-0.0441487	0.0910333	-1506.99
PSMD8	0.627696	0.811478	-0.0264731	0.779622	FALSE	3.72e-07	-0.0264731	0.0545869	-2894.67
BAZ2A	0.627875	0.81162	-0.0595132	0.134311	FALSE	2.48e-07	-0.0595132	0.122779	-1010.85
TYW5	0.628092	0.811811	-0.136883	0.023543	FALSE	1.72e-07	-0.136883	0.282574	-301.981
CAPN10-AS1	0.628214	0.811879	-0.187637	0.00964878	FALSE	0.00123582	-0.187637	0.387486	0
CDK2AP1	0.62916	0.813012	-0.100607	0.0420687	FALSE	1.18e-07	-0.100607	0.208335	-426.683
LRFN3	0.629317	0.813124	-0.163097	0.0150521	FALSE	1.94e-08	-0.163097	0.337893	-196.914
FN3K	0.629448	0.813205	0.239717	0.00771903	FALSE	3.15e-08	0.239717	0.496819	-123.725
PHTF2	0.629627	0.813238	-0.124163	0.0297183	FALSE	3.03e-08	-0.124163	0.257465	-337.974
GHDC	0.629553	0.813238	0.087967	0.0578927	FALSE	4.45e-08	0.087967	0.182369	-567.27
MED26	0.629751	0.813238	0.105777	0.0385951	FALSE	6.59e-08	0.105777	0.219419	-389.523
TTLL1	0.629743	0.813238	0.147342	0.0204554	FALSE	9.52e-08	0.147342	0.305633	-253.918
SP110	0.630169	0.813599	-0.0958242	0.0451563	FALSE	8.08e-08	-0.0958242	0.199017	-481.655
PALM	0.63015	0.813599	-0.079837	0.0702431	FALSE	7.66e-08	-0.079837	0.165803	-663.257
PDCD10	0.630407	0.813726	-0.051445	0.175222	FALSE	1.6e-07	-0.051445	0.10692	-1280.14
FEM1A	0.630368	0.813726	-0.103003	0.0385951	FALSE	6.89e-08	-0.103003	0.21405	-421.603
PIGM	0.63058	0.81386	-0.137309	0.0227711	FALSE	1.84e-07	-0.137309	0.285518	-285.175
PIGC	0.630911	0.814198	-0.0630295	0.114628	FALSE	5.1e-07	-0.0630295	0.13119	-924.319
RP11-279O9.4	0.631129	0.8143	-0.190395	0.0127364	FALSE	2.18e-08	-0.190395	0.396542	-181.793
ZNF790	0.631099	0.8143	0.139858	0.0216133	FALSE	5.51e-08	0.139858	0.291262	-271.583
PIM2	0.631293	0.814362	-0.207078	0.00964878	FALSE	6.92e-08	-0.207078	0.431494	-142.471
NMT1	0.631386	0.814362	0.0404793	0.340409	FALSE	9.56e-08	0.0404793	0.084371	-2103.6
STRA13	0.631345	0.814362	0.0482758	0.207642	FALSE	4e-07	0.0482758	0.100609	-1441.5
CMTM5	0.631593	0.814539	0.237616	0.00887688	FALSE	1.66e-08	0.237616	0.495563	-136.956
OSBP	0.631817	0.814738	-0.104492	0.039367	FALSE	9.67e-08	-0.104492	0.218069	-423.722
AIFM1	0.631935	0.814799	-0.0883518	0.0509456	FALSE	2.83e-08	-0.0883518	0.184448	-454.902
ACTR10	0.632003	0.814799	-0.0382389	0.330374	FALSE	1.25e-07	-0.0382389	0.0798457	-1899.5
MLF2	0.632158	0.81491	-0.0331834	0.447318	FALSE	2.75e-07	-0.0331834	0.0693212	-2167.41
B3GNT2	0.632362	0.814945	-0.081445	0.0706291	FALSE	1.22e-07	-0.081445	0.170243	-653.637
SAMD5	0.632311	0.814945	-0.115183	0.0335778	FALSE	2.02e-08	-0.115183	0.240729	-382.815
AP3S2	0.632394	0.814945	0.162966	0.0169819	FALSE	3.09e-08	0.162966	0.340676	-231.237
PSMD14	0.63256	0.81507	-0.0405025	0.294867	FALSE	8.31e-08	-0.0405025	0.0847109	-1639.69
PDAP1	0.632762	0.815094	0.0350993	0.409108	FALSE	3.57e-07	0.0350993	0.0734537	-2071.98
C17orf97	0.632788	0.815094	-0.166632	0.0142802	FALSE	4.41e-08	-0.166632	0.348744	-187.951
ZNF614	0.632735	0.815094	0.141926	0.0200695	FALSE	3.66e-08	0.141926	0.296991	-240.263
PPARA	0.632898	0.815146	0.149604	0.0192976	FALSE	4.14e-08	0.149604	0.313207	-243.114
ZDHHC3	0.63337	0.815644	-0.0724456	0.0822076	FALSE	3.86e-07	-0.0724456	0.151881	-699.374
BHMT2	0.633423	0.815644	0.120901	0.0293323	FALSE	3.57e-08	0.120901	0.253506	-329.465
NIF3L1	0.633612	0.815797	0.104628	0.0378232	FALSE	2.44e-07	0.104628	0.219508	-411.145
RAB4A	0.633791	0.815846	0.0503901	0.181397	FALSE	7.77e-07	0.0503901	0.105773	-1294.87
ETAA1	0.633775	0.815846	-0.139331	0.0204554	FALSE	1.6e-07	-0.139331	0.292454	-255.942
USPL1	0.633859	0.815846	0.106975	0.0378232	FALSE	1.91e-07	0.106975	0.224595	-420.511
CAMSAP1	0.634093	0.815968	0.129968	0.0250868	FALSE	1.21e-07	0.129968	0.273056	-310.785
PA2G4	0.634083	0.815968	0.0246726	1.01235	FALSE	3.93e-07	0.0246726	0.0518345	-3409.16
TBX5-AS1	0.634295	0.816068	-0.119897	0.0297183	FALSE	1.01e-07	-0.119897	0.252049	-343.018
FBXL8	0.634379	0.816068	-0.160411	0.0150521	FALSE	6.42e-09	-0.160411	0.337302	-184.505
WFDC2	0.63436	0.816068	-0.157555	0.0173678	FALSE	5.54e-08	-0.157555	0.331277	-237.241
EFNA1	0.63475	0.816357	-0.0735504	0.0852953	FALSE	3.75e-07	-0.0735504	0.154826	-783.398
COG2	0.634721	0.816357	0.119997	0.0289464	FALSE	6.14e-08	0.119997	0.252577	-339.655
RBSN	0.634812	0.816357	-0.111376	0.0343497	FALSE	4.25e-08	-0.111376	0.234492	-384.426
PARP2	0.635228	0.816444	-0.105312	0.0366654	FALSE	1.4e-07	-0.105312	0.221999	-393.821
PSMA6	0.635035	0.816444	-0.0878948	0.0602084	FALSE	1.23e-07	-0.0878948	0.185177	-606.031
TUBGCP4	0.63499	0.816444	-0.102574	0.0405249	FALSE	5.94e-08	-0.102574	0.216075	-434.13
RDH13	0.635141	0.816444	0.207218	0.00964878	FALSE	1.08e-07	0.207218	0.436704	-145.453
IGLC3	0.635224	0.816444	-0.147364	0.0528753	FALSE	7.11e-09	-0.147364	0.310641	-417.086
METTL5	0.635586	0.816662	-0.0545349	0.150521	FALSE	2.43e-07	-0.0545349	0.115082	-1069.27
SLC22A17	0.635532	0.816662	0.060389	0.123504	FALSE	1.26e-07	0.060389	0.127415	-992.945
APRT	0.635607	0.816662	-0.0273552	0.700116	FALSE	9.29e-08	-0.0273552	0.0577297	-2703.31
KIAA0430	0.635697	0.816688	0.0987632	0.0443844	FALSE	2.83e-07	0.0987632	0.208483	-473.611
SLC11A1	0.636128	0.816757	-0.200965	0.0115785	FALSE	2.24e-08	-0.200965	0.424767	-170.835
PEX6	0.63597	0.816757	-0.124559	0.0258587	FALSE	8.95e-08	-0.124559	0.263148	-287.608
ORAI2	0.636154	0.816757	0.0925738	0.0497877	FALSE	1.46e-07	0.0925738	0.195682	-499.179
VPS29	0.635903	0.816757	-0.0324655	0.474334	FALSE	4.21e-07	-0.0324655	0.0685743	-2263.94
SUCLA2	0.636169	0.816757	0.056639	0.137785	FALSE	1.06e-07	0.056639	0.119728	-1048.19
SNU13	0.635909	0.816757	0.0238468	0.994597	FALSE	1.85e-07	0.0238468	0.0503706	-3334.14
SNIP1	0.636475	0.816843	0.114794	0.032034	FALSE	5.67e-08	0.114794	0.242883	-373.066
DNAJB4	0.636498	0.816843	-0.035899	0.440756	FALSE	3.03e-08	-0.035899	0.0759606	-2196.96
SLC44A3	0.636584	0.816843	-0.149547	0.0189116	FALSE	8.27e-08	-0.149547	0.316516	-237.092
UNC13B	0.636376	0.816843	-0.194933	0.0100347	FALSE	1.2e-08	-0.194933	0.41232	-141.858
PSMC4	0.636524	0.816843	0.0346721	0.400232	FALSE	1.71e-07	0.0346721	0.07337	-2012.69
SMARCAL1	0.637042	0.817293	-0.148219	0.0189116	FALSE	3.5e-09	-0.148219	0.314131	-227.226
RP11-410L14.2	0.637074	0.817293	0.19381	0.0115785	FALSE	2.25e-08	0.19381	0.410795	-174.058
PFAS	0.637318	0.817516	0.206022	0.00964878	FALSE	6.25e-08	0.206022	0.436994	-141.828
ATP6V1C1	0.637411	0.817546	-0.0760992	0.0729448	FALSE	1.89e-07	-0.0760992	0.161459	-656.153
DYM	0.637565	0.817653	-0.0902458	0.0501737	FALSE	3.88e-08	-0.0902458	0.191561	-495.625
FBXL12	0.637678	0.81771	-0.0674317	0.0964878	FALSE	4.33e-07	-0.0674317	0.143183	-827.146
PPP1CB	0.638048	0.818094	0.0353695	0.575453	FALSE	3.18e-07	0.0353695	0.0751853	-2688.25
WDR20	0.638182	0.818176	-0.0985215	0.0432266	FALSE	2.17e-07	-0.0985215	0.209512	-448.448
HS3ST3A1	0.638314	0.818256	-0.152278	0.01621	FALSE	3.29e-08	-0.152278	0.323955	-202.554
SPSB3	0.638483	0.818383	0.0552569	0.149363	FALSE	6.57e-07	0.0552569	0.117613	-1180.85
VDAC1	0.63856	0.818393	-0.0266249	0.710151	FALSE	2.34e-07	-0.0266249	0.0566833	-2723.75
ZC3H12C	0.638741	0.818426	-0.149671	0.0181397	FALSE	3.26e-08	-0.149671	0.318815	-240.157
RBM25	0.638796	0.818426	-0.0252845	0.869934	FALSE	1.17e-06	-0.0252845	0.0538675	-3112.53
YBEY	0.63871	0.818426	-0.0712964	0.0841374	FALSE	2.88e-07	-0.0712964	0.151855	-768.432
ITGAE	0.638867	0.818429	-0.0492582	0.183713	FALSE	4.11e-07	-0.0492582	0.104965	-1282.19
PBX1	0.639072	0.818545	0.0367154	0.37746	FALSE	8.72e-08	0.0367154	0.0782848	-1981.08
PDE5A	0.639097	0.818545	0.0549544	0.151293	FALSE	1.73e-07	0.0549544	0.117183	-1098.78
PROSC	0.639628	0.819045	-0.0654408	0.101891	FALSE	2.31e-07	-0.0654408	0.139765	-853.56
HAUS6	0.639576	0.819045	0.143776	0.0204554	FALSE	1.13e-07	0.143776	0.307023	-256.047
NF2	0.639908	0.819314	0.0955079	0.0439985	FALSE	7.19e-08	0.0955079	0.204152	-456.046
GOLGA8B	0.640052	0.819409	-0.104991	0.0374373	FALSE	1.14e-07	-0.104991	0.224519	-417.681
MMP23B	0.640473	0.819769	-0.0281717	0.721343	FALSE	4.05e-07	-0.0281717	0.06032	-2854.66
C6orf106	0.640449	0.819769	-0.0909048	0.0486299	FALSE	1.08e-07	-0.0909048	0.194627	-471.209
PRPSAP2	0.640574	0.819809	0.106121	0.0347356	FALSE	2.67e-07	0.106121	0.22729	-372.204
MMP24-AS1	0.640745	0.819939	-0.0434428	0.240834	FALSE	5.24e-07	-0.0434428	0.0930937	-1527.36
POLDIP3	0.640829	0.819956	-0.0707521	0.0845233	FALSE	4.15e-08	-0.0707521	0.151653	-768.818
XYLT2	0.641004	0.820091	-0.129277	0.023543	FALSE	1.56e-07	-0.129277	0.277244	-280.605
AK4	0.641414	0.820383	-0.110596	0.0343497	FALSE	1.63e-07	-0.110596	0.237471	-369.523
LYRM2	0.641983	0.820383	0.0632215	0.103049	FALSE	1.45e-07	0.0632215	0.135981	-850.574
NAP1L4	0.642036	0.820383	-0.0527075	0.16017	FALSE	4.07e-07	-0.0527075	0.113385	-1175.79
DPF2	0.641978	0.820383	-0.0700062	0.087225	FALSE	1.25e-07	-0.0700062	0.150572	-812.052
TUBA1B	0.642073	0.820383	0.0161354	3.03435	FALSE	7.29e-07	0.0161354	0.0347144	-5103.4
TMEM208	0.64197	0.820383	0.0368122	0.348128	FALSE	3.56e-07	0.0368122	0.0791751	-1891.09
ST3GAL2	0.641586	0.820383	-0.114056	0.031648	FALSE	1.51e-07	-0.114056	0.245027	-346.997
MIS12	0.64135	0.820383	-0.0971195	0.0424547	FALSE	3.59e-08	-0.0971195	0.208495	-442.694
EZH1	0.641796	0.820383	-0.118848	0.0293323	FALSE	3.19e-08	-0.118848	0.255484	-344.938
ZNF780B	0.641913	0.820383	0.198304	0.0108066	FALSE	3.29e-08	0.198304	0.426436	-164.377
UBE2M	0.64201	0.820383	-0.0651299	0.105751	FALSE	8.66e-08	-0.0651299	0.140097	-935.098
MT-ND4L	0.641544	0.820383	0.0309929	0.62254	FALSE	6.83e-08	0.0309929	0.0665738	-2917.52
CS	0.642358	0.820601	-0.0763774	0.0656117	FALSE	1.52e-07	-0.0763774	0.164463	-587.364
FICD	0.642383	0.820601	-0.149388	0.0185257	FALSE	1.35e-08	-0.149388	0.321701	-224.399
COPA	0.642936	0.82095	-0.0488574	0.184099	FALSE	1.27e-07	-0.0488574	0.105387	-1250.06
TAF11	0.642875	0.82095	0.0529815	0.161328	FALSE	5.15e-07	0.0529815	0.114262	-1224.58
IDE	0.642861	0.82095	-0.135789	0.0212273	FALSE	2.87e-08	-0.135789	0.292837	-248.85
SAV1	0.642745	0.82095	-0.0545813	0.14589	FALSE	2.74e-07	-0.0545813	0.117667	-1071.74
LLNLR-245B6.1	0.643195	0.821192	0.0595214	0.120417	FALSE	1.43e-07	0.0595214	0.128491	-995.481
ARID4B	0.643311	0.821217	-0.039933	0.287534	FALSE	3.54e-07	-0.039933	0.0862344	-1681.02
FAM53B	0.643355	0.821217	0.152979	0.0165959	FALSE	7.21e-08	0.152979	0.3304	-224.016
ZNF841	0.643598	0.821437	0.201462	0.00964878	FALSE	2.31e-08	0.201462	0.43543	-140.446
UMAD1	0.643732	0.821519	0.123294	0.0270166	FALSE	2.75e-08	0.123294	0.266589	-325.546
SLC36A1	0.643959	0.821629	0.1778	0.0123504	FALSE	2.84e-08	0.1778	0.384705	-164.104
SPI1	0.643913	0.821629	0.231731	0.0100347	FALSE	3e-09	0.231731	0.501329	-139.749
AC009404.2	0.644189	0.821745	-0.226435	0.00810498	FALSE	6.55e-08	-0.226435	0.490279	-128.48
DHRS7	0.644168	0.821745	0.0371868	0.337321	FALSE	1.61e-07	0.0371868	0.0805118	-1873.58
STK11IP	0.644355	0.821867	0.216019	0.00887688	FALSE	5.05e-08	0.216019	0.467961	-136.385
DUSP10	0.645789	0.822359	-0.0818471	0.0640679	FALSE	5.09e-08	-0.0818471	0.178075	-609.788
AC004951.6	0.645641	0.822359	0.1197	0.0274025	FALSE	9.46e-08	0.1197	0.260315	-331.101
NUDCD3	0.64605	0.822359	-0.074216	0.0706291	FALSE	3.48e-07	-0.074216	0.1616	-661.291
GS1-124K5.11	0.645792	0.822359	-0.128526	0.0185257	FALSE	0.0028145	-0.128526	0.279638	0
COPS6	0.646409	0.822359	0.0300266	0.531069	FALSE	3.75e-07	0.0300266	0.065452	-2422.73
ENOX2	0.644936	0.822359	0.12625	0.0262447	FALSE	1.14e-07	0.12625	0.273975	-309.689
SNTB1	0.646094	0.822359	-0.185327	0.0108066	FALSE	5.51e-08	-0.185327	0.403592	-157.394
ARRDC1-AS1	0.646259	0.822359	-0.117149	0.0281745	FALSE	4.68e-08	-0.117149	0.255246	-335.836
TMEM216	0.645577	0.822359	-0.109051	0.0351216	FALSE	1.22e-07	-0.109051	0.237111	-408.552
LYRM5	0.645494	0.822359	-0.0605273	0.116171	FALSE	5.46e-07	-0.0605273	0.131572	-958.019
ALG10B	0.645525	0.822359	-0.183964	0.0115785	FALSE	2.71e-08	-0.183964	0.399933	-162.064
SENP1	0.646565	0.822359	-0.173885	0.0127364	FALSE	2.25e-08	-0.173885	0.379214	-181.364
GDF11	0.645635	0.822359	-0.0846463	0.0594365	FALSE	8.56e-08	-0.0846463	0.18408	-588.061
C12orf66	0.646255	0.822359	-0.165527	0.0127364	FALSE	6.2e-08	-0.165527	0.360647	-166.596
ITPK1	0.64585	0.822359	-0.137232	0.0196835	FALSE	1.39e-08	-0.137232	0.298631	-238.899
RASL12	0.646417	0.822359	0.0606967	0.115014	FALSE	2.84e-07	0.0606967	0.13231	-920.345
HYKK	0.645087	0.822359	0.191713	0.0108066	FALSE	3.78e-08	0.191713	0.416228	-159.067
RMI2	0.646093	0.822359	0.180617	0.0115785	FALSE	4.61e-08	0.180617	0.393332	-164.456
ANKRD13B	0.645109	0.822359	-0.19095	0.0100347	FALSE	1.2e-08	-0.19095	0.414597	-141.406
TXNL4A	0.645553	0.822359	-0.0411476	0.263219	FALSE	2.32e-07	-0.0411476	0.0894614	-1559.22
RAB11B-AS1	0.646163	0.822359	-0.0906138	0.0490158	FALSE	1.05e-07	-0.0906138	0.197373	-521.787
STX10	0.646534	0.822359	-0.055308	0.142802	FALSE	4e-07	-0.055308	0.120606	-1091.6
ZNF787	0.646432	0.822359	-0.126453	0.0250868	FALSE	3.41e-08	-0.126453	0.275662	-300.695
RASD2	0.645242	0.822359	-0.161434	0.0138942	FALSE	1.3e-07	-0.161434	0.350651	-186.663
RBX1	0.646017	0.822359	0.0244407	0.846391	FALSE	2.62e-07	0.0244407	0.0532125	-3104.66
HMGN1	0.644957	0.822359	-0.0230024	1.09649	FALSE	6.58e-07	-0.0230024	0.0499207	-3567.11
CAPN10	0.646793	0.822559	-0.138231	0.0189116	FALSE	3.73e-08	-0.138231	0.301668	-238.866
LYRM1	0.646864	0.822561	-0.0689213	0.0918564	FALSE	1.39e-07	-0.0689213	0.150443	-820.362
MEGF9	0.647106	0.822601	0.160382	0.0138942	FALSE	6.94e-08	0.160382	0.350342	-178.209
AP006621.5	0.647089	0.822601	-0.151521	0.0189116	FALSE	1.61e-08	-0.151521	0.330969	-258.547
MLKL	0.647086	0.822601	-0.218995	0.00810498	FALSE	3.11e-08	-0.218995	0.478349	-117.063
LYAR	0.647744	0.822967	-0.0544571	0.142416	FALSE	2.67e-07	-0.0544571	0.119188	-1036.01
ENTPD4	0.64756	0.822967	-0.0949158	0.0439985	FALSE	1.85e-07	-0.0949158	0.207623	-459.839
CDC37L1-AS1	0.647627	0.822967	-0.233308	0.00771903	FALSE	4.91e-08	-0.233308	0.510452	-124.776
ATM	0.647745	0.822967	-0.0722675	0.0775762	FALSE	7.24e-08	-0.0722675	0.15817	-708.689
HSF4	0.647548	0.822967	-0.136844	0.0208414	FALSE	7.5e-08	-0.136844	0.299328	-276.764
MSANTD3	0.647852	0.823014	-0.0490391	0.183327	FALSE	5.05e-08	-0.0490391	0.107366	-1223.82
DOCK11	0.648046	0.823171	-0.128035	0.023543	FALSE	6.65e-08	-0.128035	0.280484	-281.864
MDC1	0.64834	0.823365	-0.120434	0.0289464	FALSE	1.73e-07	-0.120434	0.26407	-350.297
CCDC71L	0.648308	0.823365	-0.041589	0.415284	FALSE	4.56e-09	-0.041589	0.0911811	-2056.48
PECR	0.648566	0.823564	0.171281	0.0138942	FALSE	7.67e-08	0.171281	0.375819	-200.076
DNAJA1	0.648741	0.823696	-0.0192827	2.10729	FALSE	5.57e-09	-0.0192827	0.0423318	-4410.4
PLSCR4	0.648906	0.823817	-0.0492373	0.201853	FALSE	6.06e-08	-0.0492373	0.108147	-1409.06
SLC25A33	0.649237	0.824041	-0.0573905	0.12968	FALSE	2.99e-07	-0.0573905	0.126182	-1000.13
NFYC	0.649296	0.824041	0.0734312	0.0741027	FALSE	7.19e-08	0.0734312	0.16148	-695.588
ARFIP1	0.649288	0.824041	-0.0674257	0.0845233	FALSE	1.49e-07	-0.0674257	0.148269	-744.693
CCDC9	0.649364	0.824041	-0.10939	0.0297183	FALSE	3e-07	-0.10939	0.240605	-343.072
ZBTB8OS	0.64983	0.824275	-0.0538781	0.142802	FALSE	1.96e-07	-0.0538781	0.118675	-1087.52
COA5	0.649753	0.824275	-0.0677543	0.0856812	FALSE	5.87e-08	-0.0677543	0.149204	-742.996
RABL6	0.649771	0.824275	0.0742602	0.0710151	FALSE	2.15e-07	0.0742602	0.16354	-627.346
JAM2	0.649628	0.824275	0.130337	0.0254728	FALSE	3.03e-08	0.130337	0.286908	-314.503
AC013461.1	0.650253	0.824367	-0.0325521	0.434967	FALSE	2.93e-07	-0.0325521	0.071794	-2117.95
IL17RE	0.650206	0.824367	-0.112285	0.0308761	FALSE	1.24e-07	-0.112285	0.247611	-347.825
NCK1	0.650144	0.824367	0.064077	0.0991895	FALSE	2.75e-07	0.064077	0.141275	-869.98
KLHL5	0.650134	0.824367	-0.0850248	0.0524894	FALSE	2.91e-08	-0.0850248	0.187454	-493.776
SQRDL	0.650023	0.824367	-0.0649069	0.101505	FALSE	7.77e-08	-0.0649069	0.143052	-841.003
VMA21	0.65063	0.824622	-0.0603599	0.104979	FALSE	1.35e-07	-0.0603599	0.133278	-843.282
RARA-AS1	0.650665	0.824622	-0.0807251	0.0640679	FALSE	3.64e-08	-0.0807251	0.178265	-632.798
NDRG3	0.650642	0.824622	0.094577	0.0420687	FALSE	2.51e-07	0.094577	0.208839	-434.903
BAD	0.651405	0.82547	-0.0321936	0.419143	FALSE	7.96e-07	-0.0321936	0.0712545	-2112.06
OTUD5	0.65151	0.825514	-0.0834271	0.0582787	FALSE	1.47e-07	-0.0834271	0.18471	-596.728
NMRAL1	0.651669	0.825626	-0.0599608	0.113084	FALSE	4.55e-07	-0.0599608	0.13282	-935.992
FAM102B	0.652993	0.827125	0.117463	0.0304902	FALSE	2.74e-08	0.117463	0.261256	-351.945
ZNF682	0.652944	0.827125	-0.208237	0.00849093	FALSE	2.23e-08	-0.208237	0.463082	-128.034
AFMID	0.653089	0.827157	-0.122962	0.0250868	FALSE	3.25e-08	-0.122962	0.273569	-312.443
WDSUB1	0.653174	0.827175	0.119065	0.0254728	FALSE	1.38e-07	0.119065	0.264967	-301.447
SF3A2	0.653418	0.827395	-0.0685431	0.0798919	FALSE	2.44e-07	-0.0685431	0.152651	-727.978
MED8	0.653925	0.827858	0.0544447	0.131995	FALSE	4.78e-07	0.0544447	0.121443	-1016.22
ZNF512	0.653878	0.827858	0.113837	0.0285604	FALSE	1.6e-07	0.113837	0.253884	-340.418
DCAF7	0.654601	0.828624	-0.0562669	0.121961	FALSE	3.62e-07	-0.0562669	0.12577	-957.289
RP11-37B2.1	0.654908	0.828833	-0.139228	0.0185257	FALSE	1.75e-08	-0.139228	0.311503	-233.697
F10	0.654904	0.828833	0.0480795	0.191046	FALSE	1.43e-07	0.0480795	0.10757	-1362.43
MRPL18	0.655367	0.828998	-0.0401713	0.250096	FALSE	4.58e-07	-0.0401713	0.090006	-1483.57
ZNF282	0.655381	0.828998	0.161961	0.0142802	FALSE	1.09e-08	0.161961	0.362897	-188.199
IKBKG	0.655262	0.828998	-0.0706401	0.0771903	FALSE	1.36e-07	-0.0706401	0.158221	-723.271
ESRRA	0.655392	0.828998	-0.0638131	0.101119	FALSE	1.3e-07	-0.0638131	0.142987	-894.731
ATP9B	0.655386	0.828998	-0.102404	0.0351216	FALSE	1.12e-07	-0.102404	0.229456	-412.584
POLR3B	0.655559	0.829121	-0.157223	0.0138942	FALSE	1.39e-08	-0.157223	0.352477	-176.616
EIF4G3	0.655637	0.829124	0.0633992	0.09533	FALSE	2.36e-07	0.0633992	0.142168	-786.622
SUN1	0.655703	0.829124	0.052151	0.139714	FALSE	1.73e-07	0.052151	0.116969	-1062.56
ZFYVE21	0.655991	0.829398	0.0409896	0.252798	FALSE	2.16e-07	0.0409896	0.0920172	-1563.14
PLOD1	0.656073	0.829412	0.0588602	0.110768	FALSE	4.24e-07	0.0588602	0.132168	-890.363
NRDE2	0.656175	0.829452	0.0790362	0.0648398	FALSE	9.93e-08	0.0790362	0.177529	-648.685
TLR5	0.656506	0.829521	0.226867	0.00771903	FALSE	5.27e-08	0.226867	0.51011	-124.87
KIF20B	0.656504	0.829521	0.134297	0.023929	FALSE	2.82e-08	0.134297	0.301963	-283.205
PPIB	0.656512	0.829521	-0.0151875	3.02663	FALSE	7.98e-07	-0.0151875	0.0341497	-5091.84
RAD23A	0.656399	0.829521	-0.0308023	0.44809	FALSE	9.48e-07	-0.0308023	0.0692356	-2170.53
HSPE1	0.656666	0.829626	0.019056	1.83751	FALSE	3.96e-08	0.019056	0.0428686	-4269.25
ZNF445	0.656801	0.829669	-0.1258	0.0227711	FALSE	9.68e-08	-0.1258	0.28312	-280.116
PARP12	0.656941	0.829669	-0.14754	0.0165959	FALSE	7.36e-08	-0.14754	0.332193	-209.778
CHUK	0.657002	0.829669	-0.111702	0.0285604	FALSE	1.25e-07	-0.111702	0.251549	-333.442
DAZAP2	0.656899	0.829669	0.0323157	0.425318	FALSE	6.18e-07	0.0323157	0.0727505	-2195.17
DSEL	0.657054	0.829669	-0.0532346	0.152451	FALSE	1.41e-08	-0.0532346	0.119902	-1077.24
NRDC	0.65735	0.829724	-0.0488818	0.160556	FALSE	5.24e-07	-0.0488818	0.1102	-1129.19
FMOD	0.65723	0.829724	-0.0396767	0.266692	FALSE	1.19e-07	-0.0396767	0.0894141	-1548.86
KCNK1	0.657522	0.829724	-0.121427	0.0247009	FALSE	2.72e-08	-0.121427	0.273893	-295.688
LINC00960	0.657428	0.829724	-0.114409	0.0254728	FALSE	2.26e-07	-0.114409	0.257987	-294.859
IFT43	0.65747	0.829724	-0.0426394	0.224238	FALSE	8.48e-07	-0.0426394	0.0961626	-1474.27
CNBD2	0.657312	0.829724	0.150134	0.0138942	FALSE	0.00712484	0.150134	0.338423	-130.509
CRYZ	0.657929	0.830121	-0.101401	0.0358935	FALSE	1.95e-07	-0.101401	0.229014	-416.342
TYW3	0.657978	0.830121	0.0592753	0.112698	FALSE	3.17e-07	0.0592753	0.133893	-903.148
DHCR7	0.658316	0.830457	0.13677	0.0196835	FALSE	6.45e-09	0.13677	0.309266	-227.305
CRBN	0.659393	0.830767	0.0524042	0.142416	FALSE	3.11e-07	0.0524042	0.118898	-1128.65
WDR6	0.65884	0.830767	0.0719487	0.0748746	FALSE	1.33e-07	0.0719487	0.162958	-673.263
ZNF717	0.659011	0.830767	-0.164181	0.0119645	FALSE	1.44e-07	-0.164181	0.372056	-162.615
WDR55	0.659086	0.830767	0.0904535	0.0501737	FALSE	1.93e-08	0.0904535	0.205028	-508.545
TCP1	0.659023	0.830767	0.0318615	0.431494	FALSE	1.29e-07	0.0318615	0.0722052	-2031.11
WDR86	0.658772	0.830767	0.2163	0.00849093	FALSE	3.69e-08	0.2163	0.489798	-127.679
TSPYL2	0.659483	0.830767	-0.0379682	0.293709	FALSE	3.52e-07	-0.0379682	0.0861686	-1678.43
LRIG3	0.658898	0.830767	-0.0884325	0.0505596	FALSE	2.07e-07	-0.0884325	0.20033	-529.491
CHST11	0.659383	0.830767	-0.0876833	0.0486299	FALSE	1.27e-07	-0.0876833	0.198934	-454.392
DAPK2	0.659372	0.830767	-0.153151	0.0150521	FALSE	1.43e-08	-0.153151	0.347455	-194.066
PARN	0.659474	0.830767	-0.0997702	0.0378232	FALSE	3.96e-08	-0.0997702	0.226421	-416.575
VPS4A	0.659299	0.830767	0.0485669	0.16017	FALSE	1.38e-07	0.0485669	0.110159	-1130.16
CTD-2553L13.10	0.658995	0.830767	-0.162062	0.0138942	FALSE	8.23e-08	-0.162062	0.367237	-195.989
ROGDI	0.659668	0.830911	-0.113268	0.0285604	FALSE	9.13e-08	-0.113268	0.25721	-320.758
MYO1D	0.660057	0.831311	-0.0896195	0.0439985	FALSE	1.98e-07	-0.0896195	0.203757	-472.958
FAM76A	0.660565	0.831357	0.0739077	0.0748746	FALSE	4.92e-08	0.0739077	0.168304	-687.077
THOC3	0.660341	0.831357	0.124195	0.0231571	FALSE	5.17e-08	0.124195	0.282621	-288.575
MGAT4B	0.660708	0.831357	0.108177	0.032034	FALSE	4.06e-08	0.108177	0.246453	-354.898
CRAT	0.660626	0.831357	-0.0844718	0.0501737	FALSE	8.57e-08	-0.0844718	0.192398	-503.57
SMCO4	0.660611	0.831357	0.06139	0.103435	FALSE	6.96e-08	0.06139	0.139819	-840.569
SCN4B	0.660537	0.831357	0.143294	0.0189116	FALSE	1.44e-08	0.143294	0.326283	-248.731
MSRB1	0.660406	0.831357	-0.0953443	0.0428406	FALSE	5.69e-08	-0.0953443	0.217011	-465.153
ANKRD29	0.660731	0.831357	0.211094	0.00887688	FALSE	4.44e-08	0.211094	0.480958	-134.148
ATP5A1	0.660331	0.831357	-0.0233879	0.849479	FALSE	1.32e-06	-0.0233879	0.05322	-2903.57
FAM199X	0.660913	0.831496	-0.125515	0.0223852	FALSE	3.82e-08	-0.125515	0.286138	-283.594
TMEM200B	0.661117	0.83159	0.0956923	0.0401389	FALSE	3.54e-08	0.0956923	0.218291	-428.8
ZNF211	0.661129	0.83159	0.176097	0.0111926	FALSE	5.07e-08	0.176097	0.401723	-161.396
ARL6	0.661327	0.83173	0.153646	0.0150521	FALSE	5.35e-08	0.153646	0.350724	-208.68
PWP1	0.661799	0.83173	0.0406166	0.242377	FALSE	7.66e-07	0.0406166	0.0928526	-1585.97
KLF5	0.661571	0.83173	-0.105205	0.0370513	FALSE	1.54e-08	-0.105205	0.240333	-412.437
GGACT	0.661683	0.83173	-0.175327	0.0115785	FALSE	4.39e-08	-0.175327	0.400666	-168.486
ADORA2B	0.661522	0.83173	0.17364	0.0119645	FALSE	1.85e-08	0.17364	0.396607	-161.973
AFG3L2	0.661404	0.83173	0.0584523	0.114242	FALSE	6.71e-08	0.0584523	0.13346	-974.049
PLEKHF1	0.661802	0.83173	-0.0821937	0.0613663	FALSE	1.57e-07	-0.0821937	0.187903	-615.622
ZNF568	0.661808	0.83173	-0.127313	0.0219992	FALSE	2.15e-08	-0.127313	0.291057	-258.254
PLBD2	0.66196	0.831742	-0.0552256	0.119259	FALSE	4.61e-07	-0.0552256	0.126314	-912.112
NEO1	0.661926	0.831742	-0.0835323	0.0524894	FALSE	4.63e-08	-0.0835323	0.191038	-544.104
VPS9D1	0.662146	0.831888	0.185772	0.00964878	FALSE	6.72e-08	0.185772	0.425155	-136.78
MRPS16	0.662254	0.831905	0.0437867	0.198379	FALSE	5.15e-07	0.0437867	0.100244	-1296.77
ATF5	0.662302	0.831905	0.0913748	0.047858	FALSE	7.76e-09	0.0913748	0.209221	-469.762
RP11-412D9.4	0.662429	0.831975	-0.134047	0.0200695	FALSE	3.27e-08	-0.134047	0.307052	-249.228
MRPL52	0.662813	0.832279	-0.0353897	0.330374	FALSE	7.53e-07	-0.0353897	0.0811629	-1890.81
STX8	0.662783	0.832279	0.0431016	0.20687	FALSE	8.27e-07	0.0431016	0.0988402	-1413.04
CPTP	0.663121	0.83234	0.107446	0.0293323	FALSE	7.11e-08	0.107446	0.246657	-345.851
FBXO2	0.663039	0.83234	-0.148724	0.0150521	FALSE	3.84e-08	-0.148724	0.341329	-197.673
RP11-201E8.1	0.663116	0.83234	0.194233	0.0104207	FALSE	2.66e-08	0.194233	0.445883	-163.127
CDK5RAP1	0.663145	0.83234	-0.100183	0.0355075	FALSE	1.73e-07	-0.100183	0.230002	-396.184
KIAA1755	0.663421	0.832596	0.166398	0.0115785	FALSE	4.55e-08	0.166398	0.382353	-157.177
LRRK1	0.663582	0.83271	-0.0873651	0.0486299	FALSE	1.61e-07	-0.0873651	0.200852	-476.151
DGKH	0.663761	0.832845	-0.0842467	0.0517175	FALSE	1.98e-07	-0.0842467	0.193793	-520.439
HIST2H2BF	0.664254	0.832995	-0.211785	0.00810498	FALSE	3.68e-09	-0.211785	0.487931	-118.683
FXR1	0.664449	0.832995	-0.0438318	0.205326	FALSE	7.47e-07	-0.0438318	0.101046	-1403.6
EXT1	0.664327	0.832995	-0.0492051	0.164415	FALSE	1.33e-07	-0.0492051	0.11339	-1130.9
RCL1	0.664088	0.832995	-0.0594468	0.101505	FALSE	4.14e-07	-0.0594468	0.136887	-812.25
BDNF-AS	0.664427	0.832995	0.199312	0.0104207	FALSE	4.13e-08	0.199312	0.459447	-151.268
SCARB1	0.664117	0.832995	0.188562	0.0100347	FALSE	4.46e-08	0.188562	0.434237	-127.434
CYGB	0.664429	0.832995	0.0360457	0.391355	FALSE	2.48e-07	0.0360457	0.0830916	-2141.31
ZNF528	0.664426	0.832995	-0.146999	0.01621	FALSE	9.99e-08	-0.146999	0.338856	-221.328
SYNC	0.664932	0.833255	-0.0755003	0.063296	FALSE	1.65e-07	-0.0755003	0.17432	-627.818
HNRNPU-AS1	0.66482	0.833255	-0.0541486	0.134311	FALSE	1.39e-07	-0.0541486	0.124977	-1018.22
BCL2L2	0.664941	0.833255	0.122629	0.023543	FALSE	2.25e-08	0.122629	0.283141	-268.354
MRPL54	0.664731	0.833255	-0.0368529	0.294867	FALSE	9.68e-07	-0.0368529	0.0850338	-1763.49
SDHAF2	0.665109	0.833376	0.0494986	0.157082	FALSE	6.95e-07	0.0494986	0.11435	-1201.58
PCBP1	0.665479	0.833573	-0.0225785	0.913161	FALSE	6.83e-08	-0.0225785	0.0522213	-3138.9
ATF7IP2	0.665477	0.833573	-0.134396	0.0200695	FALSE	7.37e-08	-0.134396	0.310839	-246.456
RP11-214O1.3	0.665476	0.833573	0.205152	0.00926283	FALSE	1.16e-08	0.205152	0.474488	-132.856
ZNF639	0.66582	0.833733	0.0730583	0.0675415	FALSE	6.51e-08	0.0730583	0.169159	-644.379
TRAF3	0.665794	0.833733	-0.09295	0.0401389	FALSE	8.55e-08	-0.09295	0.215198	-401.496
CTDNEP1	0.665785	0.833733	-0.0458387	0.171748	FALSE	7.83e-08	-0.0458387	0.106123	-1178.42
MICU2	0.666032	0.833909	-0.0505073	0.142802	FALSE	1.39e-07	-0.0505073	0.117023	-1090.77
TDP2	0.666183	0.833936	-0.0830134	0.0490158	FALSE	2.78e-07	-0.0830134	0.192431	-504.372
OTUD1	0.666271	0.833936	-0.106772	0.0401389	FALSE	1.88e-08	-0.106772	0.247575	-427.087
TRMT5	0.666337	0.833936	-0.094473	0.0374373	FALSE	5.39e-08	-0.094473	0.219103	-393.68
CTD-2547G23.4	0.666245	0.833936	0.162405	0.0123504	FALSE	6.9e-08	0.162405	0.376541	-170.532
HSD17B1	0.666467	0.834008	0.172916	0.0115785	FALSE	2.33e-08	0.172916	0.401194	-159.98
PLEKHH3	0.666657	0.834158	-0.123963	0.0243149	FALSE	4.2e-08	-0.123963	0.287791	-315.25
CORO7	0.666883	0.834351	0.141776	0.0177538	FALSE	3.23e-08	0.141776	0.329383	-226.453
MIB2	0.667123	0.834367	-0.0751348	0.063296	FALSE	2.83e-07	-0.0751348	0.174691	-615.915
TMEM14A	0.667064	0.834367	-0.0363678	0.301428	FALSE	7.53e-07	-0.0363678	0.0845406	-1811.1
FAM27C	0.667213	0.834367	-0.125638	0.0204554	FALSE	5.68e-08	-0.125638	0.292198	-247.952
SPTY2D1	0.667293	0.834367	-0.0554219	0.116943	FALSE	5.57e-08	-0.0554219	0.128928	-923.244
AP000769.1	0.66728	0.834367	0.1244	0.0231571	FALSE	5.84e-08	0.1244	0.28938	-295.685
FRA10AC1	0.667323	0.834367	-0.0478388	0.170976	FALSE	5.85e-07	-0.0478388	0.111298	-1223.51
KLF13	0.667705	0.834427	-0.0532879	0.135469	FALSE	7.3e-08	-0.0532879	0.124128	-1094.88
COG7	0.667727	0.834427	-0.0995621	0.0335778	FALSE	3.72e-08	-0.0995621	0.231933	-364.845
IL34	0.667682	0.834427	-0.0710796	0.0748746	FALSE	1.46e-07	-0.0710796	0.165559	-691.997
GSS	0.667625	0.834427	0.0627963	0.0914705	FALSE	2.71e-07	0.0627963	0.146239	-762.889
HMG20B	0.667561	0.834427	0.0442794	0.190274	FALSE	4.53e-07	0.0442794	0.103096	-1297.52
YRDC	0.667879	0.834528	-0.0840033	0.0524894	FALSE	2.38e-07	-0.0840033	0.195784	-553.25
ZNF469	0.668079	0.834689	0.0899163	0.0463142	FALSE	6.09e-09	0.0899163	0.2097	-443.602
COG1	0.668371	0.834965	0.0946502	0.0374373	FALSE	1.21e-07	0.0946502	0.220947	-386.004
C22orf46	0.668574	0.83513	-0.143801	0.015824	FALSE	2.62e-08	-0.143801	0.335901	-211.915
POLM	0.66872	0.835223	0.126995	0.0223852	FALSE	3.84e-08	0.126995	0.296782	-279.75
PSMA4	0.668807	0.835243	0.0224657	0.880355	FALSE	2.14e-07	0.0224657	0.0525162	-3152.83
GNE	0.668978	0.835367	0.11566	0.0270166	FALSE	3.04e-08	0.11566	0.270517	-315.082
FAM127B	0.66925	0.835618	0.0476144	0.169047	FALSE	5.21e-07	0.0476144	0.111463	-1272.88
GRK6	0.66942	0.835652	0.0800823	0.0532613	FALSE	2.16e-07	0.0800823	0.187571	-532.415
RBM41	0.669416	0.835652	-0.119818	0.0250868	FALSE	7.04e-08	-0.119818	0.280637	-304.795
PDE6B	0.669496	0.835658	-0.199164	0.00771903	FALSE	3.82e-08	-0.199164	0.466602	-114.926
TMPO	0.66964	0.835749	-0.0912737	0.0409108	FALSE	7.93e-08	-0.0912737	0.213935	-450.59
NEDD9	0.670053	0.836123	-0.049038	0.174064	FALSE	9.59e-08	-0.049038	0.115092	-1294.28
CCNY	0.670082	0.836123	0.0582748	0.104593	FALSE	3.66e-07	0.0582748	0.136784	-854.382
GSTCD	0.670462	0.836508	-0.195387	0.00887688	FALSE	5.82e-08	-0.195387	0.459179	-135.286
PTBP3	0.670535	0.836509	-0.0653377	0.0825936	FALSE	6.37e-08	-0.0653377	0.153586	-706.584
LTBP4	0.670644	0.836557	0.0265987	0.698186	FALSE	6.79e-08	0.0265987	0.0625461	-3009.89
SLC23A2	0.670975	0.836881	-0.0998683	0.0335778	FALSE	1.19e-07	-0.0998683	0.235089	-384.501
NFIX	0.671512	0.837462	-0.0372717	0.26978	FALSE	3.12e-07	-0.0372717	0.0878898	-1562.85
PUM1	0.67168	0.837492	-0.0430306	0.187958	FALSE	9.21e-08	-0.0430306	0.101525	-1270.78
LINC01006	0.671634	0.837492	0.140416	0.0177538	FALSE	7.11e-09	0.140416	0.331242	-224.386
TPRKB	0.671775	0.837522	-0.0526613	0.126978	FALSE	5.12e-07	-0.0526613	0.124285	-977.136
SPTLC2	0.671916	0.837608	-0.092515	0.039753	FALSE	4.82e-08	-0.092515	0.218443	-416.855
RAB40B	0.671997	0.83762	0.0761877	0.0625241	FALSE	3.6e-08	0.0761877	0.179939	-614.359
AP1AR	0.672096	0.837655	-0.117574	0.0247009	FALSE	3.6e-08	-0.117574	0.277775	-290.563
DLGAP1-AS1	0.672374	0.837913	-0.0787388	0.063682	FALSE	5.39e-08	-0.0787388	0.186191	-630.743
TMEM63A	0.672664	0.837918	-0.111432	0.0258587	FALSE	4.54e-08	-0.111432	0.263747	-311.195
EHD3	0.672625	0.837918	-0.181376	0.0104207	FALSE	1.7e-09	-0.181376	0.429243	-137.634
SART3	0.672474	0.837918	0.0835339	0.047858	FALSE	6.95e-08	0.0835339	0.197594	-505.415
SLIRP	0.672568	0.837918	-0.0233799	0.826708	FALSE	2.64e-07	-0.0233799	0.0553204	-3225.28
CCDC94	0.672855	0.838066	-0.0946693	0.0366654	FALSE	2.7e-07	-0.0946693	0.224211	-410.896
RPS11	0.672953	0.8381	0.0111957	5.46777	FALSE	7.45e-08	0.0111957	0.0265239	-6192.61
RCOR1	0.673323	0.838382	-0.0976022	0.0355075	FALSE	7.78e-08	-0.0976022	0.231509	-402.381
MIER2	0.673266	0.838382	-0.112708	0.0250868	FALSE	4.32e-08	-0.112708	0.26729	-305.202
FOXF2	0.673517	0.838488	-0.0767207	0.0613663	FALSE	9.42e-08	-0.0767207	0.182093	-595.081
IER5L	0.673551	0.838488	0.0694131	0.0752605	FALSE	2.32e-07	0.0694131	0.164767	-751.943
TBC1D13	0.673635	0.838504	-0.152374	0.0127364	FALSE	7.97e-08	-0.152374	0.361793	-171.057
MT-CO1	0.673934	0.838787	0.0110177	32.2165	FALSE	7.03e-09	0.0110177	0.0261855	-10823.3
MRPL28	0.674182	0.839006	-0.0428694	0.192204	FALSE	2.4e-07	-0.0428694	0.101969	-1348.09
CMTM7	0.674478	0.839129	-0.09491	0.0374373	FALSE	3.98e-08	-0.09491	0.225971	-411.433
ZCCHC6	0.674496	0.839129	-0.0849635	0.0451563	FALSE	7.9e-08	-0.0849635	0.202301	-451.927
HOXC6	0.674483	0.839129	0.173644	0.0115785	FALSE	4.47e-09	0.173644	0.413435	-164.076
HDAC1	0.674687	0.839216	0.0563844	0.106909	FALSE	1.15e-07	0.0563844	0.134337	-888.079
FAM200A	0.674709	0.839216	-0.156257	0.0138942	FALSE	2.82e-08	-0.156257	0.372312	-189.037
MAP3K7	0.675294	0.839855	0.0619283	0.0906986	FALSE	2.88e-07	0.0619283	0.147838	-774.99
PRUNE	0.675506	0.840029	0.128778	0.0185257	FALSE	7.25e-08	0.128778	0.307637	-230.986
PAPOLG	0.675981	0.840456	0.126035	0.0208414	FALSE	3.83e-08	0.126035	0.301554	-260.31
LAP3	0.676136	0.840456	-0.0354061	0.320726	FALSE	4.09e-08	-0.0354061	0.084756	-1752.09
RP11-426C22.5	0.6761	0.840456	0.195558	0.00849093	FALSE	7.97e-08	0.195558	0.468075	-128.375
OSBPL2	0.676076	0.840456	0.0967406	0.0343497	FALSE	3.27e-08	0.0967406	0.231534	-381.874
RP11-354E11.2	0.6765	0.840731	0.154934	0.0142802	FALSE	3.71e-08	0.154934	0.371327	-207.07
ATP6V0A2	0.676472	0.840731	-0.0888864	0.039753	FALSE	4.44e-08	-0.0888864	0.213013	-430.235
TRMT61B	0.676725	0.840921	0.078509	0.0513315	FALSE	6.17e-08	0.078509	0.1883	-516.691
PDIA4	0.67684	0.840975	0.0316305	0.389039	FALSE	1.46e-07	0.0316305	0.0758928	-1851.19
ZDHHC7	0.676969	0.841046	0.0813889	0.0486299	FALSE	1.96e-07	0.0813889	0.195364	-495.754
GMPPA	0.677222	0.841271	-0.0657107	0.0764184	FALSE	2.99e-07	-0.0657107	0.157861	-692.186
TTC31	0.677353	0.841345	0.16499	0.0115785	FALSE	4.05e-08	0.16499	0.396536	-153.233
ACTR1B	0.678084	0.841372	-0.0611607	0.0891548	FALSE	3.05e-07	-0.0611607	0.147347	-763.067
ZRANB3	0.678093	0.841372	0.200635	0.00926283	FALSE	5.09e-08	0.200635	0.483381	-135.546
BBS5	0.677985	0.841372	-0.14012	0.01621	FALSE	3.48e-08	-0.14012	0.337464	-212.195
STRADB	0.677845	0.841372	0.127536	0.0204554	FALSE	7.69e-08	0.127536	0.307016	-265.028
MTRR	0.678087	0.841372	0.0859639	0.0420687	FALSE	9.77e-08	0.0859639	0.207104	-458.818
LMBR1	0.677999	0.841372	-0.0828669	0.0467001	FALSE	6.5e-08	-0.0828669	0.199585	-480.065
FAM122B	0.678086	0.841372	0.11277	0.023929	FALSE	1.18e-07	0.11277	0.271685	-293.229
AGPAT5	0.677548	0.841372	-0.0884694	0.0401389	FALSE	5.89e-08	-0.0884694	0.212763	-432.925
C12orf43	0.678	0.841372	-0.0809627	0.0505596	FALSE	2.21e-07	-0.0809627	0.194999	-519.541
REXO1	0.677882	0.841372	-0.101574	0.0301042	FALSE	6.33e-08	-0.101574	0.244547	-351.938
LRRC40	0.678668	0.841373	-0.0849588	0.0451563	FALSE	2.75e-08	-0.0849588	0.205075	-481.884
XPR1	0.678546	0.841373	0.111916	0.023929	FALSE	5.51e-08	0.111916	0.270036	-278.842
SRGAP2	0.678453	0.841373	0.122327	0.0204554	FALSE	3.39e-08	0.122327	0.295065	-258.432
LRRC58	0.678581	0.841373	-0.0514923	0.131223	FALSE	1.73e-07	-0.0514923	0.124258	-980.896
RPS3A	0.678645	0.841373	-0.00962375	10.345	FALSE	1e-07	-0.00962375	0.0232282	-7474.43
2006-09-01	0.678594	0.841373	0.0567563	0.117715	FALSE	2.29e-07	0.0567563	0.136966	-900.777
CDK20	0.678321	0.841373	0.170212	0.0104207	FALSE	2.61e-08	0.170212	0.41039	-137.686
LIMK2	0.678464	0.841373	-0.110973	0.0266306	FALSE	1.16e-08	-0.110973	0.267689	-309.393
C1orf50	0.679388	0.841421	-0.0763718	0.0563489	FALSE	2.43e-07	-0.0763718	0.184786	-570.158
TTC4	0.678826	0.841421	-0.147696	0.0138942	FALSE	2.34e-08	-0.147696	0.356696	-185.178
SSX2IP	0.6789	0.841421	0.182279	0.0100347	FALSE	1.01e-08	0.182279	0.440325	-143.359
RAMP1	0.679393	0.841421	-0.0409646	0.414126	FALSE	5.42e-08	-0.0409646	0.099118	-1958.28
FAM120AOS	0.678945	0.841421	-0.0458172	0.160556	FALSE	1.29e-07	-0.0458172	0.110695	-1168.89
FAM76B	0.679417	0.841421	0.120318	0.0231571	FALSE	4.57e-08	0.120318	0.291144	-276.818
SEMA4B	0.679496	0.841421	0.122092	0.0196835	FALSE	9.48e-08	0.122092	0.295515	-244.86
PDPK1	0.67928	0.841421	-0.0676767	0.0721729	FALSE	8.65e-08	-0.0676767	0.163689	-639.081
NAGPA	0.679107	0.841421	0.176441	0.0111926	FALSE	2.69e-08	0.176441	0.426514	-163.134
MIEF2	0.679436	0.841421	0.191902	0.00810498	FALSE	5.95e-08	0.191902	0.46439	-119.557
SNRPB2	0.679305	0.841421	0.0236832	0.725203	FALSE	2.52e-07	0.0236832	0.0572872	-2938.57
ZBTB41	0.680177	0.841962	-0.124258	0.0189116	FALSE	1.94e-08	-0.124258	0.301436	-227.537
WDR60	0.680139	0.841962	0.0523987	0.126592	FALSE	6.71e-07	0.0523987	0.127097	-1027.84
NAA60	0.680269	0.841962	0.0601178	0.087225	FALSE	3.35e-07	0.0601178	0.145883	-769.395
DDX49	0.680048	0.841962	0.0564087	0.100347	FALSE	5.92e-08	0.0564087	0.136782	-827.602
ZNF701	0.680292	0.841962	0.178837	0.0111926	FALSE	4.13e-09	0.178837	0.434002	-150.681
EEF1A1	0.680558	0.842203	-0.00826135	27.4848	FALSE	1.87e-07	-0.00826135	0.0200664	-9546.94
RTF1	0.680719	0.842224	0.026103	0.627557	FALSE	2.11e-07	0.026103	0.0634366	-2816.83
OSER1-AS1	0.680656	0.842224	-0.108102	0.0293323	FALSE	2.12e-07	-0.108102	0.262658	-365.385
HINT2	0.68122	0.842755	0.0457631	0.162871	FALSE	9.21e-08	0.0457631	0.1114	-1206.54
CYP26B1	0.681394	0.842881	-0.183633	0.0135083	FALSE	2.47e-09	-0.183633	0.447272	-162.095
MT-ATP6	0.681565	0.843003	0.0127945	12.8684	FALSE	9.61e-08	0.0127945	0.0311812	-8857.04
ZNF433	0.681647	0.843016	0.177178	0.00926283	FALSE	3.13e-08	0.177178	0.431913	-131.637
MAF	0.681784	0.843096	-0.0547478	0.128136	FALSE	1.32e-07	-0.0547478	0.133521	-1042.59
CDC7	0.681962	0.843209	-0.195075	0.00849093	FALSE	1.79e-09	-0.195075	0.47604	-115.235
TIAL1	0.682019	0.843209	-0.0416529	0.1868	FALSE	8.81e-08	-0.0416529	0.101665	-1225.58
RANBP10	0.682145	0.843276	0.145349	0.0146662	FALSE	1.9e-08	0.145349	0.35491	-191.71
PSMB6	0.682473	0.843582	-0.0218351	0.831725	FALSE	1.05e-07	-0.0218351	0.0533746	-3051.24
DNAL4	0.682537	0.843582	-0.0773549	0.0509456	FALSE	1.5e-07	-0.0773549	0.18913	-528.102
LINC01615	0.683121	0.843685	0.173048	0.00964878	FALSE	5.45e-08	0.173048	0.423921	-136.338
CLTA	0.683124	0.843685	-0.0206094	0.947511	FALSE	1.6e-07	-0.0206094	0.0504879	-3189.45
MGEA5	0.682858	0.843685	-0.0465887	0.159784	FALSE	3.88e-07	-0.0465887	0.11403	-1170.35
LPAR6	0.682848	0.843685	0.0602301	0.100347	FALSE	4.69e-08	0.0602301	0.147413	-868.949
OXLD1	0.683078	0.843685	0.0724665	0.063296	FALSE	2.72e-07	0.0724665	0.177498	-623.648
PMAIP1	0.68295	0.843685	-0.140005	0.0216133	FALSE	1.28e-08	-0.140005	0.342781	-257.012
C19orf53	0.683097	0.843685	-0.0203835	1.03821	FALSE	1.67e-06	-0.0203835	0.0499301	-3451.79
PARG	0.683257	0.843761	0.122878	0.0196835	FALSE	4.37e-08	0.122878	0.301155	-250.06
MR1	0.683713	0.844051	0.0810896	0.0501737	FALSE	8.1e-08	0.0810896	0.199041	-498.017
DUSP11	0.683598	0.844051	-0.0547367	0.10768	FALSE	6.39e-08	-0.0547367	0.134304	-888.556
C5orf22	0.683841	0.844051	-0.134718	0.0169819	FALSE	1.65e-07	-0.134718	0.330818	-230.545
PPP1R3B	0.683708	0.844051	-0.112439	0.0247009	FALSE	4.04e-08	-0.112439	0.275985	-295.227
FRMD6-AS1	0.683852	0.844051	0.0998006	0.0331918	FALSE	2.34e-08	0.0998006	0.245082	-366.575
CNNM2	0.684046	0.844201	0.150303	0.0138942	FALSE	4.85e-09	0.150303	0.369342	-170.571
PIN4	0.684136	0.844223	-0.0343071	0.30027	FALSE	1.58e-07	-0.0343071	0.0843287	-1820.51
CTD-3113P16.11	0.684361	0.844413	0.15343	0.0131223	FALSE	2.21e-08	0.15343	0.377423	-186.802
ZDHHC11B	0.684775	0.844707	0.124131	0.0231571	FALSE	2.86e-08	0.124131	0.305774	-307.585
VEGFA	0.684816	0.844707	0.0359094	0.370127	FALSE	9.11e-08	0.0359094	0.0884687	-1937.88
CLYBL	0.684767	0.844707	0.150466	0.0131223	FALSE	3.08e-08	0.150466	0.370637	-181.73
SAMD9L	0.684923	0.844751	0.0821506	0.0451563	FALSE	1.28e-07	0.0821506	0.202464	-473.065
AHCY	0.685058	0.844828	-0.0516808	0.113084	FALSE	2.94e-07	-0.0516808	0.127427	-890.937
COX7A2	0.685378	0.845134	0.0163725	1.71092	FALSE	2.86e-07	0.0163725	0.0404125	-4302.41
EHMT1	0.685534	0.84517	0.0788314	0.0513315	FALSE	4.51e-08	0.0788314	0.194682	-530.772
ADRBK1	0.685604	0.84517	0.129585	0.0173678	FALSE	4.2e-08	0.129585	0.3201	-223.668
EPSTI1	0.685624	0.84517	-0.056323	0.10961	FALSE	2.2e-08	-0.056323	0.139138	-889.6
TAF1A	0.685806	0.845217	-0.131915	0.0169819	FALSE	2.97e-08	-0.131915	0.326076	-223.392
MSH3	0.685784	0.845217	-0.0886103	0.0370513	FALSE	2.17e-07	-0.0886103	0.219016	-392.789
RGL2	0.686603	0.846022	0.067209	0.0694712	FALSE	7.29e-08	0.067209	0.166578	-652.653
SMARCB1	0.686586	0.846022	-0.043063	0.179081	FALSE	8.69e-08	-0.043063	0.106726	-1238.24
HBS1L	0.686715	0.84607	-0.0614064	0.0802779	FALSE	3.07e-07	-0.0614064	0.152253	-698.006
FOXN2	0.687474	0.846392	0.0915092	0.0362794	FALSE	1.61e-07	0.0915092	0.227473	-404.456
PPM1M	0.687473	0.846392	0.082087	0.0463142	FALSE	1.72e-07	0.082087	0.204051	-506.249
DEPTOR	0.687224	0.846392	0.125785	0.0185257	FALSE	9.3e-08	0.125785	0.312412	-233.439
RABEPK	0.687482	0.846392	-0.0633197	0.0760324	FALSE	2.59e-07	-0.0633197	0.157404	-683.519
BRAP	0.687303	0.846392	-0.0900752	0.0343497	FALSE	1.08e-07	-0.0900752	0.223779	-375.565
WARS	0.687298	0.846392	0.0575029	0.09533	FALSE	8.45e-08	0.0575029	0.142855	-767.597
ZNF460	0.687284	0.846392	0.136753	0.01621	FALSE	3.48e-08	0.136753	0.339721	-211.364
TASP1	0.687644	0.846503	0.0713025	0.0621382	FALSE	1.34e-07	0.0713025	0.177345	-593.084
IDNK	0.687912	0.846745	0.0898707	0.0366654	FALSE	1.65e-07	0.0898707	0.223732	-406.735
NKIRAS1	0.688579	0.847476	-0.101139	0.0289464	FALSE	1.55e-07	-0.101139	0.252353	-335.265
EDRF1	0.688772	0.847536	-0.110649	0.0266306	FALSE	6.08e-08	-0.110649	0.276263	-315.369
MYO9B	0.688751	0.847536	0.0665104	0.071401	FALSE	3.18e-08	0.0665104	0.166047	-656.803
DUSP8	0.688977	0.847699	-0.135377	0.0150521	FALSE	4.98e-08	-0.135377	0.338238	-192.413
HOMEZ	0.689324	0.848038	-0.161729	0.0119645	FALSE	1.62e-08	-0.161729	0.404552	-167.35
CCHCR1	0.689743	0.8483	0.115673	0.0216133	FALSE	3.35e-08	0.115673	0.28976	-274.513
GCC1	0.689755	0.8483	0.127641	0.0181397	FALSE	5.31e-08	0.127641	0.319751	-230.245
MTMR1	0.689712	0.8483	0.139365	0.0150521	FALSE	3.09e-08	0.139365	0.349071	-207.707
MT-ND2	0.690051	0.848575	0.0129455	10.0695	FALSE	6.03e-08	0.0129455	0.0324621	-8154
OSMR-AS1	0.690231	0.848697	0.132844	0.0169819	FALSE	1.15e-07	0.132844	0.333325	-232.156
RICTOR	0.690295	0.848697	-0.0671242	0.071787	FALSE	1.55e-07	-0.0671242	0.168461	-699.203
LRIG2	0.690462	0.848724	0.124005	0.0181397	FALSE	5.59e-08	0.124005	0.311391	-232.031
ERCC3	0.690434	0.848724	0.0880567	0.0370513	FALSE	8.52e-08	0.0880567	0.2211	-401.521
SMG5	0.691556	0.849573	-0.0984177	0.0293323	FALSE	1.78e-07	-0.0984177	0.248063	-341.66
AC091729.9	0.691569	0.849573	0.170407	0.0111926	FALSE	2.77e-08	0.170407	0.429531	-164.001
MOB2	0.691498	0.849573	0.0513669	0.116943	FALSE	1.3e-07	0.0513669	0.129445	-973.064
INTS4	0.691544	0.849573	0.109756	0.023929	FALSE	3.03e-08	0.109756	0.27663	-284.592
CEP152	0.691587	0.849573	-0.190781	0.00771903	FALSE	2.06e-08	-0.190781	0.480916	-116.627
KCTD1	0.691425	0.849573	-0.115641	0.0231571	FALSE	1.58e-08	-0.115641	0.291344	-290.77
WDR12	0.691667	0.849582	-0.0591999	0.0891548	FALSE	1.8e-07	-0.0591999	0.149271	-713.767
SPRYD3	0.69175	0.849595	-0.0790537	0.0463142	FALSE	8.72e-08	-0.0790537	0.199388	-475.054
ZBED6	0.691971	0.849708	0.0674242	0.0644539	FALSE	2.61e-07	0.0674242	0.170185	-617.459
KLHL9	0.691987	0.849708	0.077328	0.0532613	FALSE	6.36e-08	0.077328	0.195194	-524.383
SRP14-AS1	0.69207	0.849721	-0.185864	0.00926283	FALSE	3.27e-08	-0.185864	0.469298	-145.498
PPP2R3A	0.692324	0.849944	-0.0948111	0.032034	FALSE	4.77e-08	-0.0948111	0.239602	-347.669
CHPF2	0.692434	0.849989	-0.0718755	0.0544191	FALSE	6.27e-08	-0.0718755	0.181708	-512.741
PRPF18	0.692522	0.850008	-0.0577762	0.0895407	FALSE	2.46e-07	-0.0577762	0.146108	-808.497
ZNF503-AS2	0.692719	0.850145	0.183643	0.00887688	FALSE	1.74e-08	0.183643	0.464721	-138.854
OSGIN1	0.692778	0.850145	0.113929	0.0254728	FALSE	6.97e-09	0.113929	0.288364	-272.933
C17orf62	0.693007	0.850337	0.0533034	0.10961	FALSE	6.7e-08	0.0533034	0.135021	-891.209
TMED8	0.693089	0.850348	0.122772	0.0185257	FALSE	7.62e-08	0.122772	0.311078	-242.334
PFDN2	0.693285	0.8505	-0.019627	1.08414	FALSE	1.35e-06	-0.019627	0.0497641	-3496.78
HACL1	0.693652	0.850861	0.0862001	0.0378232	FALSE	2.18e-08	0.0862001	0.218835	-398.188
DIEXF	0.694003	0.850983	-0.077249	0.0470861	FALSE	2.16e-08	-0.077249	0.196348	-458.129
CCDC88A	0.694114	0.850983	0.0608818	0.079506	FALSE	5.39e-08	0.0608818	0.154806	-666.227
CCDC171	0.694078	0.850983	0.160003	0.0111926	FALSE	5.47e-08	0.160003	0.406795	-161.494
NLGN2	0.69396	0.850983	0.0653852	0.0652258	FALSE	2.39e-07	0.0653852	0.166169	-611.046
YPEL2	0.693835	0.850983	0.0811243	0.0513315	FALSE	2.63e-08	0.0811243	0.20608	-523.442
SENP5	0.694249	0.851005	0.0728069	0.0590506	FALSE	3.03e-07	0.0728069	0.185214	-599.754
ATP5C1	0.69435	0.851005	-0.02301	0.642995	FALSE	1.14e-07	-0.02301	0.0585558	-2581.25
ZNF347	0.694331	0.851005	0.151452	0.0119645	FALSE	7.53e-09	0.151452	0.38539	-155.9
POU2F1	0.694424	0.851007	0.0955704	0.0324199	FALSE	2.51e-08	0.0955704	0.243269	-375.102
IFI44L	0.695288	0.851354	0.16397	0.0142802	FALSE	5.49e-08	0.16397	0.418623	-183.896
TMEM17	0.695099	0.851354	-0.17936	0.00887688	FALSE	2.65e-08	-0.17936	0.457616	-133.167
USP19	0.695224	0.851354	-0.124829	0.0181397	FALSE	4.18e-08	-0.124829	0.318623	-242.808
AC116366.6	0.695185	0.851354	-0.125984	0.0196835	FALSE	3.08e-08	-0.125984	0.321529	-252.684
CXorf38	0.695078	0.851354	-0.129071	0.0169819	FALSE	1.28e-07	-0.129071	0.329286	-222.714
CDH13	0.694902	0.851354	-0.129272	0.0208414	FALSE	6.88e-08	-0.129272	0.329599	-273.18
GIT1	0.69526	0.851354	0.137011	0.0150521	FALSE	2.09e-08	0.137011	0.349762	-193.508
MAP2K7	0.695055	0.851354	-0.0582175	0.0849093	FALSE	4.73e-08	-0.0582175	0.148512	-733.681
KANK1	0.695451	0.851375	0.165901	0.0100347	FALSE	5.7e-08	0.165901	0.423791	-144.925
ACOT8	0.695396	0.851375	0.0820623	0.0424547	FALSE	3.13e-07	0.0820623	0.209587	-461.339
MEGF6	0.695835	0.851742	-0.0938514	0.0374373	FALSE	3.01e-08	-0.0938514	0.240061	-436.741
GPN1	0.695896	0.851742	0.0596558	0.0810498	FALSE	2.55e-07	0.0596558	0.152624	-732.958
RP1-28O10.1	0.696135	0.851858	-0.178456	0.0100347	FALSE	2.14e-08	-0.178456	0.456943	-157.949
ZNF608	0.696098	0.851858	0.111393	0.023929	FALSE	5.32e-08	0.111393	0.285188	-298.31
SLC35B3	0.69639	0.85208	-0.0594069	0.0822076	FALSE	1.53e-07	-0.0594069	0.152248	-757.745
ENPP5	0.696671	0.852335	-0.122511	0.0142802	FALSE	0.011926	-0.122511	0.314278	0
PTPRD-AS1	0.69685	0.852376	-0.0868435	0.0409108	FALSE	7.27e-08	-0.0868435	0.222918	-451.717
PRKCSH	0.696821	0.852376	-0.0324438	0.312621	FALSE	3.47e-07	-0.0324438	0.0832713	-1791.91
MBOAT2	0.697043	0.852435	-0.0658052	0.0702431	FALSE	7.36e-08	-0.0658052	0.169028	-690.494
MCEE	0.696992	0.852435	-0.0773366	0.0486299	FALSE	6.53e-08	-0.0773366	0.198612	-516.238
STRBP	0.697329	0.852695	0.185205	0.00810498	FALSE	1.41e-08	0.185205	0.476192	-124.214
MAPK8IP1	0.697634	0.85298	0.12635	0.0169819	FALSE	3.26e-08	0.12635	0.325213	-220.305
AHR	0.698114	0.853298	-0.0295479	0.411038	FALSE	6.68e-07	-0.0295479	0.0761803	-2028.54
SLC2A8	0.698073	0.853298	-0.0736242	0.0501737	FALSE	1.47e-07	-0.0736242	0.18979	-533.489
SFSWAP	0.698048	0.853298	-0.0577114	0.0899267	FALSE	3.51e-08	-0.0577114	0.148757	-764.503
RET	0.698662	0.853879	0.174826	0.00887688	FALSE	1.11e-07	0.174826	0.451599	-134.453
TXNDC17	0.698771	0.853924	-0.030052	0.343883	FALSE	5.31e-07	-0.030052	0.0776578	-1833.8
RP4-549L20.3	0.699207	0.854279	0.135147	0.0146662	FALSE	1.99e-08	0.135147	0.349768	-187.678
SNAP29	0.699185	0.854279	0.0622022	0.0733308	FALSE	6.56e-08	0.0622022	0.16097	-653.632
SCMH1	0.699373	0.854392	-0.0990768	0.0281745	FALSE	2.48e-08	-0.0990768	0.256565	-328.466
SSR2	0.700361	0.854944	-0.0163148	1.47858	FALSE	3.23e-07	-0.0163148	0.0423945	-3821.62
MCM6	0.700305	0.854944	-0.0835311	0.0382092	FALSE	1.03e-07	-0.0835311	0.217015	-406.204
HSPD1	0.700252	0.854944	-0.0191973	1.15708	FALSE	5.77e-08	-0.0191973	0.0498657	-3385.11
DNAJC19	0.700408	0.854944	0.0356832	0.243149	FALSE	6.93e-07	0.0356832	0.0927393	-1552.92
FAM118B	0.700038	0.854944	-0.0772469	0.0439985	FALSE	2.11e-07	-0.0772469	0.200501	-461.102
HPD	0.700161	0.854944	-0.159486	0.0100347	FALSE	8.05e-09	-0.159486	0.414138	-140.72
SNAP23	0.700038	0.854944	-0.0475954	0.132381	FALSE	5.12e-07	-0.0475954	0.123538	-1035.26
TERF2	0.700118	0.854944	0.081215	0.0428406	FALSE	5.64e-08	0.081215	0.21086	-447.093
GCAT	0.700498	0.854965	-0.0800598	0.0416827	FALSE	3.89e-08	-0.0800598	0.208138	-445.325
UQCRH	0.700731	0.855005	-0.0178983	1.19066	FALSE	1.27e-06	-0.0178983	0.0465696	-3591.14
GATB	0.70075	0.855005	-0.117417	0.0196835	FALSE	2.96e-08	-0.117417	0.305529	-247.273
ADCK5	0.700715	0.855005	-0.134617	0.0146662	FALSE	5.95e-08	-0.134617	0.350241	-199.693
RP11-54O7.17	0.701175	0.855257	-0.141093	0.0138942	FALSE	2.95e-08	-0.141093	0.367684	-180.793
COBLL1	0.701086	0.855257	-0.0908628	0.0347356	FALSE	7.2e-08	-0.0908628	0.236711	-390.998
NBN	0.701103	0.855257	-0.0554656	0.0961019	FALSE	3e-08	-0.0554656	0.144505	-786.687
NAT1	0.701322	0.855259	-0.143696	0.0108066	FALSE	0.00533154	-0.143696	0.374661	-102.065
TIMM44	0.701252	0.855259	-0.0397403	0.206098	FALSE	7.06e-07	-0.0397403	0.10359	-1488.91
MAGOH	0.70147	0.855342	-0.030306	0.340795	FALSE	1.2e-06	-0.030306	0.0790584	-1903.99
UCK2	0.70161	0.855342	-0.0606981	0.0849093	FALSE	1.16e-07	-0.0606981	0.158419	-717.454
KLHL23	0.701592	0.855342	-0.0774017	0.0521034	FALSE	1.26e-07	-0.0774017	0.202003	-544.733
FUS	0.701742	0.855414	-0.0173488	1.40139	FALSE	7.54e-07	-0.0173488	0.0453008	-3906.33
NID2	0.70198	0.855438	-0.0885749	0.0347356	FALSE	1.18e-07	-0.0885749	0.231479	-387.671
AARSD1	0.701976	0.855438	-0.0768622	0.0470861	FALSE	2.73e-07	-0.0768622	0.200866	-493.11
NAPG	0.70186	0.855438	0.0635438	0.0686993	FALSE	3.53e-08	0.0635438	0.165992	-622.966
SLC1A4	0.702182	0.855595	0.128031	0.0154381	FALSE	5.45e-08	0.128031	0.334831	-194.657
HERC5	0.702369	0.855734	0.120454	0.0204554	FALSE	4.87e-08	0.120454	0.315221	-275.39
TBCK	0.702467	0.855764	-0.0979391	0.0297183	FALSE	1.41e-07	-0.0979391	0.25639	-338.703
PIK3IP1	0.702698	0.85595	0.0666467	0.0706291	FALSE	1.03e-07	0.0666467	0.174613	-691.324
SUMO3	0.702765	0.85595	0.0289093	0.389425	FALSE	4.7e-07	0.0289093	0.0757601	-2093.2
SZRD1	0.702962	0.8561	-0.0422923	0.168275	FALSE	3.72e-07	-0.0422923	0.110909	-1179.23
ITGA1	0.70309	0.856168	0.0384566	0.204554	FALSE	9.88e-08	0.0384566	0.100896	-1347.39
PIFO	0.703218	0.856169	-0.136277	0.0154381	FALSE	8.94e-08	-0.136277	0.357701	-213.775
SLC50A1	0.703237	0.856169	-0.0549368	0.0930143	FALSE	1.91e-07	-0.0549368	0.144209	-772.395
ATG3	0.703426	0.85631	0.0383221	0.191432	FALSE	4.5e-07	0.0383221	0.100662	-1232.1
POLR1E	0.703528	0.856345	-0.0567872	0.0879969	FALSE	3.4e-07	-0.0567872	0.149219	-767.718
MAT2B	0.703758	0.856536	-0.0601536	0.0741027	FALSE	7.79e-08	-0.0601536	0.158194	-699.086
RP11-631N16.2	0.703879	0.856594	0.143689	0.0138942	FALSE	2.47e-08	0.143689	0.37804	-188.658
SPAST	0.704054	0.85663	-0.126679	0.0131223	FALSE	0.00172919	-0.126679	0.333496	0
RALGDS	0.704048	0.85663	0.0787848	0.0439985	FALSE	7.62e-08	0.0787848	0.207404	-470.075
NSMCE2	0.704197	0.856715	0.059635	0.0752605	FALSE	8.67e-08	0.059635	0.157075	-692.168
POLR2K	0.704306	0.856759	0.0258548	0.460826	FALSE	9.75e-07	0.0258548	0.0681262	-2284.88
UBR4	0.704381	0.85676	-0.0627963	0.0706291	FALSE	6.5e-08	-0.0627963	0.165509	-654.638
SLC26A6	0.7045	0.856817	-0.148059	0.0123504	FALSE	6.22e-08	-0.148059	0.390396	-172.246
EPG5	0.704788	0.857077	-0.0870426	0.0366654	FALSE	2.6e-08	-0.0870426	0.229745	-415.857
C1orf35	0.704958	0.857196	-0.0551305	0.0972597	FALSE	1.03e-07	-0.0551305	0.145603	-883.687
NME7	0.705315	0.857386	-0.051067	0.104979	FALSE	1.27e-07	-0.051067	0.135042	-873.367
MRRF	0.705308	0.857386	-0.0764222	0.0436125	FALSE	1.45e-07	-0.0764222	0.202087	-454.474
DDHD1	0.705334	0.857386	0.0662171	0.063296	FALSE	1.86e-07	0.0662171	0.175118	-604.944
ZNF154	0.70581	0.857876	0.138918	0.0135083	FALSE	3.22e-08	0.138918	0.368005	-188.833
MATR3-1	0.706036	0.858043	0.183526	0.00771903	FALSE	1.32e-08	0.183526	0.486567	-119.133
HDDC2	0.706167	0.858043	-0.0344959	0.250868	FALSE	6.06e-07	-0.0344959	0.0914991	-1552.4
GNB2	0.70616	0.858043	-0.0235626	0.563103	FALSE	1.05e-06	-0.0235626	0.0624972	-2488.03
HAT1	0.706715	0.858531	-0.0328885	0.291007	FALSE	2.39e-07	-0.0328885	0.0874064	-1739.52
ZNF250	0.70666	0.858531	-0.147932	0.0115785	FALSE	2.35e-08	-0.147932	0.393076	-155.449
SELK	0.706906	0.85865	0.0189665	1.04091	FALSE	6.77e-08	0.0189665	0.0504408	-3433.72
PROSER1	0.70696	0.85865	-0.132039	0.0135083	FALSE	3.21e-08	-0.132039	0.351222	-174.272
RP11-285F7.2	0.707191	0.858716	-0.139065	0.0138942	FALSE	2.49e-08	-0.139065	0.370215	-190.639
TSTA3	0.707118	0.858716	-0.0445717	0.142416	FALSE	6.1e-07	-0.0445717	0.118627	-1068.27
METTL15	0.707307	0.858716	-0.0609657	0.0814357	FALSE	1.73e-07	-0.0609657	0.162369	-772.424
ASB16-AS1	0.707303	0.858716	0.114857	0.0200695	FALSE	1.26e-07	0.114857	0.305894	-247.848
TMX4	0.707399	0.858739	0.0450197	0.141258	FALSE	2.27e-07	0.0450197	0.11994	-1065.34
TRAPPC13	0.707921	0.859048	-0.0817955	0.0378232	FALSE	6.61e-08	-0.0817955	0.218325	-412.671
UBE2A	0.707806	0.859048	-0.0318872	0.288692	FALSE	9.13e-08	-0.0318872	0.0850768	-1693.72
R3HCC1	0.708021	0.859048	-0.050106	0.110768	FALSE	9.68e-08	-0.050106	0.133789	-911.457
SPTLC1	0.707954	0.859048	0.0720192	0.0497877	FALSE	6.28e-08	0.0720192	0.192253	-521.698
HSCB	0.707852	0.859048	0.0566119	0.0887688	FALSE	3.73e-07	0.0566119	0.151069	-787.558
ANKRD46	0.708143	0.859067	0.106166	0.0223852	FALSE	8.71e-08	0.106166	0.283599	-279.821
CHID1	0.708183	0.859067	0.0272445	0.418757	FALSE	4.19e-07	0.0272445	0.0727884	-2132.2
ZNF579	0.708545	0.859418	-0.09491	0.0262447	FALSE	1.64e-07	-0.09491	0.253898	-295.506
DYNC1H1	0.708861	0.859632	0.0358225	0.214203	FALSE	1.42e-07	0.0358225	0.0959396	-1370.32
DHRS11	0.708868	0.859632	0.139927	0.0127364	FALSE	6.41e-08	0.139927	0.37476	-177.392
ANO10	0.709011	0.859716	-0.0816616	0.0382092	FALSE	2.01e-07	-0.0816616	0.218824	-401.668
RP11-400F19.6	0.709113	0.859751	-0.141483	0.0131223	FALSE	5.86e-08	-0.141483	0.379262	-189.925
BRF2	0.709312	0.859904	-0.0969897	0.0274025	FALSE	8.74e-08	-0.0969897	0.26018	-329.728
CATSPER2	0.709388	0.859907	-0.115211	0.0192976	FALSE	6.72e-08	-0.115211	0.309145	-247.494
SALL2	0.709858	0.860369	-0.165246	0.00849093	FALSE	6.75e-08	-0.165246	0.444154	-118.408
TSHZ3	0.709916	0.860369	-0.0608643	0.0671555	FALSE	7.52e-08	-0.0608643	0.163627	-610.893
DCAF12	0.710074	0.860471	-0.0789333	0.039753	FALSE	6.16e-08	-0.0789333	0.212325	-415.807
RPP21	0.710294	0.86056	0.0836246	0.0374373	FALSE	3.21e-08	0.0836246	0.225123	-404.73
GPANK1	0.710283	0.86056	-0.0496183	0.113084	FALSE	6.8e-08	-0.0496183	0.133571	-957.718
STT3B	0.710495	0.860626	-0.0412529	0.15824	FALSE	6.31e-07	-0.0412529	0.111136	-1137
MED6	0.710487	0.860626	0.0498987	0.112698	FALSE	6.28e-08	0.0498987	0.134425	-951.558
PCSK5	0.710947	0.861083	-0.0572749	0.0833655	FALSE	2.5e-07	-0.0572749	0.154553	-725.165
REM1	0.711157	0.86118	0.0813949	0.0447704	FALSE	3.41e-08	0.0813949	0.219807	-494.582
RANBP3	0.711173	0.86118	-0.0667061	0.0567349	FALSE	2.96e-07	-0.0667061	0.18015	-575.898
ANP32E	0.711365	0.861186	0.041489	0.170591	FALSE	1.55e-07	0.041489	0.112125	-1236.15
SRPK1	0.711398	0.861186	-0.0659972	0.0567349	FALSE	6.75e-08	-0.0659972	0.178381	-566.016
TUT1	0.711274	0.861186	0.116412	0.0181397	FALSE	7.15e-08	0.116412	0.314504	-238.712
ENPEP	0.711775	0.861464	-0.071268	0.0582787	FALSE	2.62e-07	-0.071268	0.192891	-602.402
NDUFS3	0.711706	0.861464	-0.0304458	0.298726	FALSE	1.57e-07	-0.0304458	0.0823828	-1721.19
CPXM1	0.712043	0.861699	-0.0452557	0.162871	FALSE	3.07e-08	-0.0452557	0.122606	-1222.81
NUAK2	0.712192	0.861791	-0.161126	0.00926283	FALSE	4.55e-08	-0.161126	0.436757	-132.087
MRPL33	0.712795	0.861808	0.0267081	0.458896	FALSE	2.87e-07	0.0267081	0.0725555	-2395.39
NLN	0.71277	0.861808	0.111756	0.0204554	FALSE	4.01e-08	0.111756	0.303571	-243.181
C7orf49	0.712377	0.861808	0.0660987	0.0582787	FALSE	8.12e-08	0.0660987	0.179291	-563.834
PHPT1	0.71254	0.861808	0.0168859	1.37129	FALSE	5.49e-07	0.0168859	0.0458299	-3919.96
PAAF1	0.712652	0.861808	-0.0763644	0.0416827	FALSE	1.86e-07	-0.0763644	0.207345	-441.985
AKT1	0.712385	0.861808	-0.0628591	0.0640679	FALSE	3.33e-07	-0.0628591	0.170509	-605.435
AQR	0.712551	0.861808	-0.066517	0.0575068	FALSE	7.3e-08	-0.066517	0.180541	-586.246
LENG9	0.712576	0.861808	0.0782825	0.0432266	FALSE	1.11e-07	0.0782825	0.212494	-462.182
MZT2B	0.713415	0.862469	-0.0205661	0.783095	FALSE	7.19e-08	-0.0205661	0.0559967	-2933.19
TMUB1	0.714152	0.862915	-0.0639209	0.0690853	FALSE	2.78e-07	-0.0639209	0.174511	-647.478
PIR	0.714131	0.862915	0.0647802	0.0594365	FALSE	9.77e-08	0.0647802	0.176843	-540.514
GLE1	0.714084	0.862915	-0.112693	0.0181397	FALSE	8.82e-08	-0.112693	0.307587	-225.008
SPRYD7	0.713947	0.862915	0.0676827	0.055577	FALSE	1.26e-07	0.0676827	0.184643	-550.953
ZNF224	0.714074	0.862915	-0.0814356	0.0382092	FALSE	1.32e-07	-0.0814356	0.222265	-436.519
DCK	0.714505	0.863172	-0.110509	0.0212273	FALSE	4.69e-08	-0.110509	0.302093	-269.539
CPSF7	0.714586	0.863172	-0.0559054	0.0822076	FALSE	1.39e-07	-0.0559054	0.152871	-722.411
STXBP4	0.71452	0.863172	0.0866727	0.031648	FALSE	1.28e-07	0.0866727	0.236945	-367.397
GCLM	0.715095	0.863699	-0.040252	0.19066	FALSE	2.31e-08	-0.040252	0.110273	-1268
OPA3	0.715269	0.86382	-0.0650111	0.0459282	FALSE	0.00702863	-0.0650111	0.178216	0
IFI27L2	0.715538	0.863966	0.0215667	0.750675	FALSE	9.39e-07	0.0215667	0.0591793	-3056.73
FAM227B	0.715497	0.863966	0.130094	0.0142802	FALSE	2.25e-08	0.130094	0.356926	-198.796
MXD1	0.715672	0.864039	-0.0745886	0.0436125	FALSE	6.07e-08	-0.0745886	0.204774	-436.157
TBC1D12	0.715786	0.864089	0.0718525	0.0532613	FALSE	6.54e-08	0.0718525	0.197345	-543.418
RP11-1000B6.3	0.716015	0.864275	0.0789896	0.0436125	FALSE	5.33e-08	0.0789896	0.21713	-491.132
GID4	0.71624	0.864459	-0.147018	0.0119645	FALSE	1.2e-08	-0.147018	0.404466	-163.366
CASC4	0.716572	0.864769	-0.0358701	0.2088	FALSE	1.7e-07	-0.0358701	0.0988035	-1327.79
RPUSD3	0.716769	0.864898	-0.0730835	0.0439985	FALSE	8.58e-08	-0.0730835	0.201454	-446.427
RIC1	0.716975	0.864898	-0.090388	0.0297183	FALSE	5.9e-08	-0.090388	0.249343	-340.166
PPP3CB	0.717022	0.864898	-0.0491048	0.104979	FALSE	9.16e-08	-0.0491048	0.135483	-856.238
EGLN3	0.716994	0.864898	-0.0929115	0.0312621	FALSE	1.27e-08	-0.0929115	0.256322	-346.407
SLC39A3	0.717047	0.864898	0.0432492	0.138557	FALSE	4.48e-07	0.0432492	0.119338	-1045.09
CAD	0.717194	0.864975	-0.131643	0.0127364	FALSE	3.33e-08	-0.131643	0.363443	-166.32
DYNLT3	0.71729	0.864975	-0.0335937	0.239676	FALSE	8.79e-07	-0.0335937	0.0927791	-1503.64
KLF8	0.717369	0.864975	0.136931	0.0119645	FALSE	1.28e-08	0.136931	0.378286	-159.533
BCL2L12	0.717406	0.864975	-0.0537216	0.0852953	FALSE	1.19e-07	-0.0537216	0.148432	-758.355
ABHD17A	0.717598	0.865117	-0.055796	0.0818217	FALSE	5.75e-08	-0.055796	0.154273	-738.638
NR2C2	0.717756	0.865151	-0.0938431	0.0289464	FALSE	7.43e-08	-0.0938431	0.259623	-332.613
RPL22L1	0.717845	0.865151	0.024981	0.55577	FALSE	1.18e-08	0.024981	0.0691342	-2331.09
RP11-47A8.5	0.717847	0.865151	-0.0699547	0.0656117	FALSE	9.41e-08	-0.0699547	0.193599	-678.687
C16orf74	0.718003	0.86525	0.0964311	0.0312621	FALSE	2.27e-08	0.0964311	0.267027	-370.828
UPF3B	0.718121	0.865303	-0.053128	0.0984176	FALSE	1.62e-07	-0.053128	0.147181	-854.519
RP11-83A24.2	0.718343	0.865482	-0.0770527	0.0447704	FALSE	1.94e-07	-0.0770527	0.213635	-490.459
ZNF764	0.718701	0.865735	-0.12188	0.0165959	FALSE	1.24e-07	-0.12188	0.338374	-223.15
PMEPA1	0.718643	0.865735	-0.0295656	0.341953	FALSE	3.85e-08	-0.0295656	0.0820645	-1830.97
FAM69A	0.719047	0.865983	0.0841835	0.0335778	FALSE	1.01e-07	0.0841835	0.234016	-362.543
TADA1	0.719071	0.865983	-0.130822	0.0142802	FALSE	2.55e-08	-0.130822	0.363696	-194.399
PPIL3	0.719129	0.865983	-0.0514062	0.0922424	FALSE	3.22e-07	-0.0514062	0.142945	-820.714
KIAA1524	0.719351	0.866073	-0.15469	0.00964878	FALSE	5.44e-09	-0.15469	0.430499	-136.05
CTD-3131K8.2	0.719291	0.866073	0.110735	0.0200695	FALSE	2.09e-08	0.110735	0.308106	-253.144
LRRC6	0.71944	0.866091	-0.132983	0.0138942	FALSE	1.5e-08	-0.132983	0.370214	-181.769
DENND1B	0.719555	0.86614	-0.0690777	0.0258587	FALSE	0.0328031	-0.0690777	0.192388	-0.78884
AP3D1	0.719726	0.866258	-0.0454944	0.120803	FALSE	1.38e-07	-0.0454944	0.126787	-914.858
SMARCD1	0.719829	0.866292	0.060364	0.0683134	FALSE	3.47e-07	0.060364	0.168291	-668.729
USE1	0.719965	0.866368	-0.0352434	0.216133	FALSE	7.71e-07	-0.0352434	0.0983067	-1420.13
NOP14-AS1	0.720149	0.866387	0.135064	0.0142802	FALSE	1.33e-08	0.135064	0.376999	-195.442
SUFU	0.720203	0.866387	-0.125826	0.0138942	FALSE	1.04e-07	-0.125826	0.351284	-188.777
FBLN1	0.720094	0.866387	0.0102469	10.3365	FALSE	1.78e-08	0.0102469	0.0285959	-7803.1
NDUFS5	0.720665	0.866588	0.0135048	2.05403	FALSE	7.4e-07	0.0135048	0.0377682	-4588.57
NCKIPSD	0.720666	0.866588	0.115303	0.0200695	FALSE	3.93e-08	0.115303	0.322463	-252.24
CHCHD6	0.720555	0.866588	-0.0784317	0.0385951	FALSE	2.23e-07	-0.0784317	0.219256	-421.711
SMCR5	0.720532	0.866588	0.05773	0.0887688	FALSE	2.53e-07	0.05773	0.16137	-848.96
ICAM3	0.720893	0.866772	-0.0868898	0.032034	FALSE	1.87e-07	-0.0868898	0.243208	-365.351
MRPL21	0.721048	0.866781	-0.0312722	0.270552	FALSE	9.3e-07	-0.0312722	0.087583	-1656.93
ARHGAP23	0.72101	0.866781	-0.0757783	0.039367	FALSE	5.42e-08	-0.0757783	0.212199	-419.96
ABHD5	0.721373	0.866987	-0.0387485	0.196835	FALSE	2.53e-08	-0.0387485	0.108654	-1320.69
USMG5	0.721441	0.866987	0.0177319	1.02663	FALSE	2.51e-07	0.0177319	0.0497343	-3484.89
RAB11B	0.721438	0.866987	0.0284766	0.343497	FALSE	5.01e-07	0.0284766	0.0798698	-1923.77
IFT122	0.721536	0.867011	-0.0891436	0.0297183	FALSE	1e-07	-0.0891436	0.250117	-348.505
VWC2	0.721667	0.86708	-0.113646	0.0208414	FALSE	9.2e-08	-0.113646	0.319023	-271.529
MRFAP1L1	0.721782	0.867089	-0.0447647	0.12775	FALSE	1.01e-07	-0.0447647	0.125716	-978.962
CAND1	0.721822	0.867089	-0.0357015	0.217677	FALSE	1.25e-07	-0.0357015	0.100278	-1424.49
DUT	0.722157	0.867391	-0.0230451	0.546507	FALSE	4.45e-07	-0.0230451	0.0648102	-2473.77
DNAJA3	0.722221	0.867391	-0.0754075	0.0436125	FALSE	2.09e-07	-0.0754075	0.212122	-465.713
DTX2	0.722477	0.86757	-0.121264	0.0146662	FALSE	6.23e-08	-0.121264	0.341445	-193.078
C8orf48	0.722519	0.86757	0.124141	0.01621	FALSE	6.12e-09	0.124141	0.349601	-203.122
ZNF501	0.723127	0.867794	-0.155291	0.00926283	FALSE	1.17e-07	-0.155291	0.438326	-137.471
MTRNR2L12	0.723118	0.867794	-0.0521835	0.125434	FALSE	5.9e-08	-0.0521835	0.147288	-1099.03
PCDHB11	0.722809	0.867794	0.142259	0.0131223	FALSE	1.41e-08	0.142259	0.40106	-175.765
UBE2H	0.723037	0.867794	0.0373229	0.187572	FALSE	2.63e-07	0.0373229	0.105312	-1237.16
RABGGTA	0.722955	0.867794	0.0763655	0.0412968	FALSE	1.81e-07	0.0763655	0.21541	-440.532
KIAA0586	0.723149	0.867794	-0.0863168	0.0301042	FALSE	1.95e-07	-0.0863168	0.243658	-342.924
GATAD2B	0.723795	0.867947	-0.0669225	0.0505596	FALSE	2.81e-07	-0.0669225	0.189372	-509.549
VASH2	0.723509	0.867947	-0.110109	0.0150521	FALSE	0.0159191	-0.110109	0.311244	0
PTGES2	0.723792	0.867947	0.0440196	0.123118	FALSE	1.36e-07	0.0440196	0.124562	-940.111
TBC1D24	0.723517	0.867947	-0.168151	0.00810498	FALSE	5.47e-08	-0.168151	0.475323	-123.672
ALG1	0.723539	0.867947	0.0736247	0.0420687	FALSE	8.34e-08	0.0736247	0.208136	-445.056
TLCD1	0.723734	0.867947	-0.155739	0.00964878	FALSE	5.45e-09	-0.155739	0.440597	-135.336
RRP1	0.723769	0.867947	-0.0398	0.164415	FALSE	2.23e-07	-0.0398	0.112612	-1176.6
TSPYL4	0.723991	0.868083	0.0811474	0.0366654	FALSE	2.21e-07	0.0811474	0.229794	-417.133
HIP1	0.724056	0.868083	-0.0545754	0.0760324	FALSE	1.52e-07	-0.0545754	0.154586	-675.412
LSM10	0.724444	0.868459	-0.0324577	0.245079	FALSE	6.27e-07	-0.0324577	0.0920718	-1552.78
PHTF1	0.72502	0.868904	-0.0690589	0.0497877	FALSE	5.02e-08	-0.0690589	0.196325	-515.014
ZBTB24	0.725238	0.868904	-0.0857075	0.0324199	FALSE	7.23e-08	-0.0857075	0.243857	-370.692
DERL1	0.725018	0.868904	-0.0332176	0.223852	FALSE	8.02e-07	-0.0332176	0.0944324	-1417.33
SLC39A9	0.725085	0.868904	-0.0649999	0.0536472	FALSE	2.09e-07	-0.0649999	0.184832	-536.34
ISCA2	0.72526	0.868904	-0.055091	0.0818217	FALSE	9.3e-08	-0.055091	0.156759	-756.243
PIGBOS1	0.72522	0.868904	0.0522064	0.0972597	FALSE	2.55e-07	0.0522064	0.148529	-874.012
RP13-1032I1.7	0.725458	0.869052	-0.144706	0.0108066	FALSE	2.57e-08	-0.144706	0.412064	-155.164
C3orf38	0.725725	0.869137	0.0684303	0.0513315	FALSE	1.1e-07	0.0684303	0.195059	-544.894
NDUFC1	0.725751	0.869137	0.0248322	0.479738	FALSE	2.41e-07	0.0248322	0.0707906	-2480.41
GUCY1A3	0.725656	0.869137	0.0291149	0.344269	FALSE	4.82e-08	0.0291149	0.0829697	-1873.64
PREP	0.725896	0.869222	-0.078101	0.0343497	FALSE	1.55e-07	-0.078101	0.22277	-368.547
HELQ	0.726348	0.869657	-0.0882747	0.0281745	FALSE	1.74e-07	-0.0882747	0.252222	-328.925
NAIP	0.726551	0.869657	0.151261	0.0104207	FALSE	2.07e-08	0.151261	0.432525	-159.214
SDHAF4	0.72648	0.869657	0.124088	0.015824	FALSE	1.03e-07	0.124088	0.354729	-218.33
TANC2	0.72663	0.869657	0.0913721	0.0266306	FALSE	5.33e-08	0.0913721	0.261353	-318.701
SWSAP1	0.726602	0.869657	0.112095	0.0189116	FALSE	1.31e-07	0.112095	0.320593	-250.123
FAM216A	0.726726	0.869682	0.0626121	0.0605944	FALSE	2.71e-07	0.0626121	0.179156	-589.89
MT-CO2	0.727328	0.870314	0.0107389	17.2694	FALSE	1.89e-08	0.0107389	0.0307985	-9477.92
CCDC93	0.727948	0.870878	-0.0765773	0.0378232	FALSE	6.91e-08	-0.0765773	0.22014	-402.427
ZFAND1	0.727944	0.870878	0.0470258	0.109224	FALSE	1.04e-07	0.0470258	0.135185	-933.24
ASXL2	0.728143	0.871022	0.065485	0.0517175	FALSE	3.9e-08	0.065485	0.188393	-512.921
PHGDH	0.728642	0.871177	-0.0581933	0.07912	FALSE	2.44e-07	-0.0581933	0.167737	-709.556
TMA16	0.728643	0.871177	0.0353136	0.216519	FALSE	6.42e-07	0.0353136	0.101789	-1523.43
TRIM39	0.728523	0.871177	-0.129601	0.0131223	FALSE	4.04e-08	-0.129601	0.373392	-173.598
PSME1	0.728615	0.871177	0.0194236	0.838286	FALSE	6.87e-08	0.0194236	0.0559808	-3186.64
LL21NC02-21A1.1	0.728452	0.871177	0.0955808	0.0250868	FALSE	3.92e-08	0.0955808	0.275301	-311.185
TJP1	0.728995	0.87142	-0.0339685	0.218834	FALSE	6.18e-07	-0.0339685	0.098044	-1439.62
PNPO	0.728993	0.87142	-0.110056	0.0169819	FALSE	7.4e-08	-0.110056	0.317653	-211.144
FAM127C	0.729264	0.871652	-0.0486239	0.100733	FALSE	3.76e-08	-0.0486239	0.140489	-853.111
ARHGAP10	0.72954	0.871804	-0.0538579	0.0868391	FALSE	7.95e-08	-0.0538579	0.155777	-773.366
FRMD8	0.729534	0.871804	-0.0712991	0.0443844	FALSE	2.71e-08	-0.0712991	0.206218	-472.644
ICMT	0.72992	0.871992	0.0546082	0.0748746	FALSE	1.42e-07	0.0546082	0.158179	-640.655
SLC35E1	0.729847	0.871992	-0.0621159	0.0575068	FALSE	2.12e-07	-0.0621159	0.179874	-539.162
PARVB	0.729904	0.871992	0.0584008	0.0667696	FALSE	1.63e-08	0.0584008	0.169154	-569.667
DIDO1	0.730147	0.87203	-0.0643181	0.055577	FALSE	1.73e-07	-0.0643181	0.186467	-548.534
GID8	0.73015	0.87203	-0.0435079	0.123118	FALSE	3.47e-07	-0.0435079	0.126137	-985.44
VMAC	0.730175	0.87203	-0.13089	0.0123504	FALSE	2.58e-08	-0.13089	0.37951	-172.399
HERC3	0.731104	0.872376	0.10201	0.0208414	FALSE	8.33e-08	0.10201	0.296837	-263.613
PLOD3	0.730867	0.872376	-0.0452817	0.107294	FALSE	2.33e-07	-0.0452817	0.131643	-837.558
METTL12	0.731033	0.872376	-0.0492639	0.106523	FALSE	5.76e-08	-0.0492639	0.143313	-942.391
EFEMP2	0.730694	0.872376	-0.018876	0.799305	FALSE	1.21e-06	-0.018876	0.05484	-2912.23
GFER	0.731135	0.872376	0.0580405	0.0690853	FALSE	3.8e-07	0.0580405	0.168911	-664.771
ZADH2	0.731083	0.872376	0.0789082	0.0362794	FALSE	1.2e-07	0.0789082	0.229595	-396.673
AP5S1	0.73103	0.872376	-0.0927723	0.0266306	FALSE	4.86e-08	-0.0927723	0.269879	-327.704
RNF24	0.730743	0.872376	-0.0322258	0.242763	FALSE	2.86e-08	-0.0322258	0.0936423	-1426.68
CBX7	0.730993	0.872376	-0.0662433	0.0521034	FALSE	9e-08	-0.0662433	0.192677	-538.195
CBFB	0.731392	0.872594	-0.0424927	0.12775	FALSE	5.32e-08	-0.0424927	0.123787	-1002.25
CFDP1	0.731711	0.872885	0.0288109	0.322269	FALSE	4.51e-07	0.0288109	0.0840334	-1898.79
YEATS2	0.731885	0.873005	0.0980348	0.0212273	FALSE	1.11e-07	0.0980348	0.286134	-257.555
PTPN4	0.732589	0.873756	-0.106695	0.0200695	FALSE	2.96e-08	-0.106695	0.312263	-257.797
PRCD	0.732721	0.873824	0.0830913	0.0312621	FALSE	2.63e-07	0.0830913	0.243307	-359.715
PEX10	0.733	0.87389	0.068786	0.0451563	FALSE	2.37e-08	0.068786	0.201637	-458.015
ZNF395	0.732938	0.87389	0.0924691	0.0270166	FALSE	2.64e-08	0.0924691	0.270996	-315.189
LINC00346	0.732961	0.87389	0.163298	0.00771903	FALSE	3e-08	0.163298	0.478614	-113.776
UBA6	0.733209	0.87405	0.069294	0.047858	FALSE	7.36e-08	0.069294	0.203291	-507.4
C17orf80	0.733742	0.874597	0.13607	0.0111926	FALSE	7.78e-08	0.13607	0.400026	-162.67
SLC48A1	0.733953	0.874759	0.0802599	0.032034	FALSE	4.16e-08	0.0802599	0.236147	-368.958
MITF	0.734212	0.874852	0.050736	0.0883829	FALSE	9.78e-08	0.050736	0.149431	-784.133
RGS10	0.734255	0.874852	0.0463717	0.11347	FALSE	7.17e-08	0.0463717	0.1366	-899.112
EMC9	0.734122	0.874852	0.0631801	0.0571208	FALSE	2.06e-07	0.0631801	0.186016	-559.86
ZNF721	0.734356	0.874883	0.0636175	0.0563489	FALSE	5.73e-08	0.0636175	0.187475	-574.952
ATF2	0.734831	0.875272	-0.0588978	0.0671555	FALSE	5.98e-08	-0.0588978	0.17389	-642.646
PRICKLE1	0.73478	0.875272	0.0665547	0.0497877	FALSE	1.13e-07	0.0665547	0.196458	-491.31
FBLN7	0.735119	0.875479	0.0883592	0.0293323	FALSE	2.96e-08	0.0883592	0.261167	-350.159
AIP	0.735184	0.875479	0.0313488	0.23736	FALSE	8.36e-07	0.0313488	0.0926825	-1496.72
ME2	0.735229	0.875479	-0.0830735	0.0293323	FALSE	9.39e-08	-0.0830735	0.24565	-331.264
NPAS2	0.735544	0.875608	0.102313	0.0189116	FALSE	3.59e-08	0.102313	0.302917	-234.336
NEK9	0.735562	0.875608	-0.0715932	0.0497877	FALSE	2.81e-08	-0.0715932	0.21198	-507.255
DCAKD	0.735542	0.875608	-0.0778793	0.0339637	FALSE	4.29e-08	-0.0778793	0.230574	-366.894
ARAP1	0.736263	0.876247	-0.0642066	0.0517175	FALSE	2.59e-07	-0.0642066	0.190634	-513.176
ATXN3	0.736376	0.876247	-0.0402069	0.136241	FALSE	3.06e-07	-0.0402069	0.11943	-1073.67
TIMM13	0.736227	0.876247	0.0216409	0.563875	FALSE	6.62e-07	0.0216409	0.0642443	-2569.77
FZR1	0.736397	0.876247	0.079027	0.0355075	FALSE	1.61e-07	0.079027	0.234761	-390.783
RP5-1198O20.4	0.736532	0.876318	0.14045	0.0115785	FALSE	2.51e-08	0.14045	0.417446	-162.861
WASH1	0.736855	0.876614	-0.0679706	0.0455423	FALSE	3.4e-07	-0.0679706	0.202281	-492.238
SCAMP2	0.736942	0.876629	-0.0400905	0.136241	FALSE	2.74e-07	-0.0400905	0.119351	-1003.66
TBC1D9B	0.737033	0.876647	0.0597974	0.0578927	FALSE	1.21e-07	0.0597974	0.178082	-538.928
TCP11L2	0.737308	0.876708	-0.113744	0.015824	FALSE	1.6e-08	-0.113744	0.33911	-200.606
C1QTNF9B-AS1	0.737277	0.876708	-0.11175	0.0165959	FALSE	1.58e-07	-0.11175	0.333123	-224.106
KHNYN	0.73725	0.876708	-0.0726148	0.0389811	FALSE	8.59e-08	-0.0726148	0.21644	-400.109
CTC-444N24.8	0.737605	0.876961	-0.107016	0.0177538	FALSE	7.42e-09	-0.107016	0.319427	-214.972
ZNF8	0.737671	0.876961	-0.135699	0.0108066	FALSE	2.25e-09	-0.135699	0.405144	-142.626
BAG6	0.737938	0.876984	-0.0410228	0.12775	FALSE	4.91e-07	-0.0410228	0.122608	-968.23
SYN1	0.73799	0.876984	-0.10936	0.0177538	FALSE	5e-08	-0.10936	0.326919	-223.976
MPG	0.737808	0.876984	0.0289311	0.291007	FALSE	8.44e-08	0.0289311	0.0864241	-1665.73
IRF8	0.737951	0.876984	0.0733726	0.0455423	FALSE	3.98e-08	0.0733726	0.219305	-478.551
SYNJ2	0.738222	0.876994	-0.050792	0.0860672	FALSE	9.04e-08	-0.050792	0.151977	-742.069
MTMR9	0.738164	0.876994	-0.0561608	0.0690853	FALSE	3.7e-08	-0.0561608	0.168002	-648.25
PTPN21	0.73817	0.876994	-0.0807419	0.031648	FALSE	1.93e-07	-0.0807419	0.241541	-361.223
ZFP82	0.738335	0.877039	0.0961103	0.0227711	FALSE	2.12e-08	0.0961103	0.287704	-284.379
CYB5R4	0.738436	0.877071	0.0937078	0.0247009	FALSE	1.59e-07	0.0937078	0.280626	-314.436
SLC38A9	0.738827	0.877446	0.108073	0.0169819	FALSE	1.42e-07	0.108073	0.324147	-227.026
LPGAT1	0.738938	0.877453	0.0520904	0.0771903	FALSE	2.94e-07	0.0520904	0.156306	-679.385
BAP1	0.738983	0.877453	0.0608892	0.055191	FALSE	4.71e-08	0.0608892	0.18274	-548.488
LRTOMT	0.739449	0.877918	-0.111074	0.0169819	FALSE	1.24e-08	-0.111074	0.333973	-218.919
INTU	0.73975	0.878186	-0.0736183	0.039367	FALSE	4.42e-08	-0.0736183	0.221618	-437.265
BEND5	0.739962	0.878349	-0.123354	0.0150521	FALSE	1e-07	-0.123354	0.371658	-213.103
NUDT12	0.740219	0.878565	0.111828	0.0150521	FALSE	1.25e-07	0.111828	0.337275	-200.367
KIAA0100	0.740673	0.879015	-0.0846588	0.0277885	FALSE	4.45e-08	-0.0846588	0.255796	-337.766
ZNF141	0.741395	0.879605	-0.108065	0.0185257	FALSE	2.2e-08	-0.108065	0.327464	-240.075
RPP25L	0.741392	0.879605	-0.0532288	0.0694712	FALSE	3.47e-07	-0.0532288	0.161294	-637.532
DNAJC4	0.741374	0.879605	0.0354062	0.177924	FALSE	2.89e-07	0.0354062	0.107281	-1242.03
SGK494	0.741576	0.879731	-0.14689	0.00964878	FALSE	3.87e-08	-0.14689	0.445437	-148.477
SLC25A27	0.741744	0.879841	-0.11909	0.0154381	FALSE	8.79e-08	-0.11909	0.361378	-207
PARP4	0.74194	0.879984	0.091219	0.0227711	FALSE	8.77e-08	0.091219	0.277022	-268.058
TRIM69	0.742076	0.880056	-0.0535274	0.0702431	FALSE	6.9e-08	-0.0535274	0.162645	-652.291
ADAR	0.742332	0.880108	-0.0349389	0.182169	FALSE	7.1e-07	-0.0349389	0.106273	-1285.52
RNF41	0.742345	0.880108	0.060627	0.0578927	FALSE	4.95e-08	0.060627	0.184417	-573.201
BAHD1	0.742202	0.880108	0.12512	0.0131223	FALSE	6.01e-08	0.12512	0.380374	-189.297
OSGEP	0.742561	0.880276	-0.0421486	0.120031	FALSE	1.87e-07	-0.0421486	0.12832	-907.236
SLC29A4	0.742747	0.880282	0.130372	0.0111926	FALSE	8.19e-08	0.130372	0.397211	-152.396
HEPH	0.742792	0.880282	-0.0405195	0.130838	FALSE	5.42e-07	-0.0405195	0.123476	-999.336
NOC4L	0.74273	0.880282	0.0505714	0.0856812	FALSE	2.81e-07	0.0505714	0.154068	-760.926
NBPF26	0.742885	0.880298	0.145137	0.00926283	FALSE	7.66e-10	0.145137	0.442444	-126.594
ITSN2	0.742996	0.880298	-0.0505398	0.0810498	FALSE	3.77e-08	-0.0505398	0.154137	-705.856
NCKAP5L	0.74303	0.880298	0.0563421	0.0648398	FALSE	8.06e-08	0.0563421	0.171857	-584.952
LINC01140	0.743149	0.8803	-0.116165	0.0150521	FALSE	7.77e-08	-0.116165	0.354501	-191.562
RPS10	0.743182	0.8803	-0.0116342	2.51254	FALSE	5.3e-08	-0.0116342	0.0355089	-4748.33
SGIP1	0.743494	0.880447	-0.0310442	0.245465	FALSE	2.29e-07	-0.0310442	0.0948699	-1574.48
ABHD18	0.743607	0.880447	-0.121955	0.0142802	FALSE	8.07e-08	-0.121955	0.372859	-198.805
MORC4	0.743475	0.880447	0.0528611	0.0733308	FALSE	5.84e-08	0.0528611	0.161529	-651.892
L3MBTL2	0.743605	0.880447	-0.0887154	0.023929	FALSE	9.37e-08	-0.0887154	0.271232	-298.515
CDK12	0.743711	0.880482	-0.0412969	0.126592	FALSE	4.08e-07	-0.0412969	0.126313	-1005.2
NAV1	0.743896	0.880568	-0.0577657	0.0652258	FALSE	3.61e-08	-0.0577657	0.176817	-591.698
KPNA1	0.744085	0.880568	0.0507628	0.0806638	FALSE	4.88e-08	0.0507628	0.1555	-716.471
TBX5	0.744161	0.880568	0.0678895	0.0455423	FALSE	1.45e-07	0.0678895	0.208028	-498.566
CCR10	0.74404	0.880568	0.101205	0.0200695	FALSE	1.29e-07	0.101205	0.309964	-252.967
ACSF2	0.744235	0.880568	0.0933741	0.0231571	FALSE	1.43e-07	0.0933741	0.286204	-284.395
TNFAIP8L1	0.744039	0.880568	-0.111658	0.0154381	FALSE	2.8e-08	-0.111658	0.341976	-209.834
PDCD6	0.744405	0.880592	-0.0236908	0.408723	FALSE	3.96e-07	-0.0236908	0.0726657	-2053.82
WDR7	0.744364	0.880592	-0.126147	0.0115785	FALSE	2.2e-08	-0.126147	0.38686	-159.822
CBR1	0.744493	0.880606	0.0258199	0.342725	FALSE	7.04e-08	0.0258199	0.079224	-1772.84
LRWD1	0.745053	0.88118	0.0555595	0.0625241	FALSE	1.96e-07	0.0555595	0.170863	-598.092
ADCK2	0.745203	0.881269	0.110214	0.0150521	FALSE	1.06e-07	0.110214	0.339149	-191.029
ERCC8	0.745353	0.881357	0.111272	0.015824	FALSE	9.7e-08	0.111272	0.342616	-206.417
KIF27	0.745641	0.881609	0.131662	0.0104207	FALSE	2.69e-08	0.131662	0.405872	-138.201
RNF139	0.745879	0.88173	-0.030597	0.23543	FALSE	2.35e-07	-0.030597	0.0944126	-1450.57
RAB38	0.745909	0.88173	0.12146	0.0146662	FALSE	3.17e-08	0.12146	0.374833	-201.09
RP11-158I9.8	0.746045	0.88173	0.0879285	0.0270166	FALSE	1.31e-07	0.0879285	0.271502	-337.646
KLF2	0.746043	0.88173	0.0288733	0.417985	FALSE	8.36e-08	0.0288733	0.0891532	-2233.51
MARK4	0.746177	0.881798	0.0871423	0.0247009	FALSE	2.36e-07	0.0871423	0.26922	-295.731
COX17	0.74635	0.881824	-0.0240405	0.436125	FALSE	3.45e-07	-0.0240405	0.0743241	-2318.97
MRAS	0.746425	0.881824	-0.0542204	0.0706291	FALSE	1.54e-07	-0.0542204	0.16768	-646.162
HIST1H1E	0.746336	0.881824	0.122929	0.0127364	FALSE	6.02e-09	0.122929	0.380026	-162.549
ANKRA2	0.746702	0.881974	0.0683718	0.0451563	FALSE	2.53e-07	0.0683718	0.211683	-515.837
CBX4	0.746632	0.881974	0.0918848	0.0227711	FALSE	5.77e-08	0.0918848	0.2844	-284.038
ZFPL1	0.746894	0.882111	0.0548811	0.0683134	FALSE	3.8e-08	0.0548811	0.170049	-647.588
GPR89B	0.747221	0.882232	-0.0878992	0.0254728	FALSE	1.34e-07	-0.0878992	0.27272	-301.666
CRIM1	0.747148	0.882232	-0.0411243	0.131609	FALSE	6.06e-07	-0.0411243	0.127556	-1055.16
TANGO2	0.747206	0.882232	0.0948514	0.0219992	FALSE	1.12e-07	0.0948514	0.294272	-281.913
RPGRIP1L	0.747313	0.882251	-0.0807387	0.0289464	FALSE	2.16e-08	-0.0807387	0.250598	-314.405
DDX58	0.747445	0.882318	-0.0896525	0.0250868	FALSE	2.48e-08	-0.0896525	0.278416	-284.38
PLGRKT	0.747564	0.88237	0.0413489	0.122347	FALSE	3.05e-07	0.0413489	0.128472	-962.2
PPP2R5A	0.747776	0.88253	0.0680879	0.0409108	FALSE	3.11e-07	0.0680879	0.211733	-437.186
GPC1	0.748	0.882651	-0.0410252	0.134311	FALSE	2.21e-07	-0.0410252	0.127694	-1056.51
TRAP1	0.748029	0.882651	0.0454909	0.0930143	FALSE	1.25e-07	0.0454909	0.14161	-784.24
SEMA6A	0.748258	0.882744	0.0757876	0.0374373	FALSE	9.57e-08	0.0757876	0.236144	-421.037
ENTPD7	0.748213	0.882744	-0.120207	0.0131223	FALSE	1.46e-08	-0.120207	0.374481	-174.155
MAPK14	0.748354	0.882769	-0.054719	0.0656117	FALSE	1.47e-07	-0.054719	0.170565	-634.847
RGS11	0.748528	0.882884	0.0864047	0.0258587	FALSE	8.84e-08	0.0864047	0.269525	-313.233
AGAP3	0.748635	0.882923	-0.0913924	0.0223852	FALSE	1e-07	-0.0913924	0.28521	-279.759
RPS9	0.74879	0.883017	0.00740873	9.89425	FALSE	1.44e-08	0.00740873	0.0231353	-7470.62
HADH	0.748992	0.883165	-0.049733	0.0764184	FALSE	2.95e-07	-0.049733	0.155431	-702.508
FAM86C1	0.749119	0.883226	-0.142892	0.00849093	FALSE	3.06e-08	-0.142892	0.446814	-120.586
RNF146	0.749345	0.883404	-0.040875	0.124276	FALSE	7.07e-08	-0.040875	0.127933	-1022.5
IGF2R	0.749512	0.883477	-0.0575829	0.0571208	FALSE	7.88e-08	-0.0575829	0.180351	-550.055
HBB	0.749633	0.883477	0.127723	0.0142802	FALSE	4.79e-08	0.127723	0.40023	-189.829
PHF5A	0.749612	0.883477	0.0385923	0.130838	FALSE	6.38e-08	0.0385923	0.120922	-995.698
ANTXR1	0.749953	0.883717	-0.0230907	0.443072	FALSE	9.67e-08	-0.0230907	0.0724523	-2196.05
ERMARD	0.749987	0.883717	0.0896679	0.023543	FALSE	4.94e-08	0.0896679	0.281394	-287.043
EXO5	0.750094	0.883754	0.132444	0.0104207	FALSE	3.11e-08	0.132444	0.415815	-153.947
SPATA7	0.750174	0.883759	0.0805099	0.0312621	FALSE	9.59e-08	0.0805099	0.25285	-363.674
RP11-10L12.4	0.750394	0.883771	0.104928	0.01621	FALSE	2.56e-08	0.104928	0.329839	-214.547
FRMD3	0.75041	0.883771	-0.0917679	0.023543	FALSE	2.21e-08	-0.0917679	0.288488	-283.135
EPN1	0.750331	0.883771	0.0458413	0.0934002	FALSE	4.51e-07	0.0458413	0.144063	-776.866
FLJ37453	0.750761	0.883946	-0.0936088	0.0216133	FALSE	3.48e-08	-0.0936088	0.294705	-273.038
BEST1	0.750785	0.883946	-0.0563449	0.063296	FALSE	1.71e-07	-0.0563449	0.177406	-637.138
MACROD1	0.750684	0.883946	-0.0513575	0.0721729	FALSE	2.72e-07	-0.0513575	0.161635	-686.655
PARD3	0.750865	0.883952	-0.0680426	0.0412968	FALSE	8.81e-08	-0.0680426	0.214308	-434.591
AC003075.4	0.75105	0.884058	-0.0904811	0.0250868	FALSE	1.06e-07	-0.0904811	0.2852	-299.444
ATG13	0.751106	0.884058	0.0738641	0.0328059	FALSE	9.08e-08	0.0738641	0.232877	-360.062
MAP3K6	0.751268	0.884159	0.0784145	0.0297183	FALSE	3.48e-08	0.0784145	0.247389	-340.003
RPP40	0.751669	0.88432	0.0662093	0.0405249	FALSE	1.03e-07	0.0662093	0.209232	-420.578
EIF3E	0.751727	0.88432	-0.0131871	1.88344	FALSE	1.17e-07	-0.0131871	0.0416836	-4623.42
IGHMBP2	0.751575	0.88432	0.0961415	0.0192976	FALSE	1.57e-07	0.0961415	0.303704	-236.045
PDXDC1	0.751781	0.88432	-0.0399756	0.122347	FALSE	5.58e-07	-0.0399756	0.126388	-970.265
TRMT1	0.751615	0.88432	0.053572	0.0640679	FALSE	1.01e-07	0.053572	0.169258	-603.763
IRF2	0.752134	0.884558	-0.04668	0.0883829	FALSE	7.78e-08	-0.04668	0.147803	-787.407
CETN2	0.752129	0.884558	-0.0269773	0.31648	FALSE	1.77e-07	-0.0269773	0.0854164	-1875.58
SNX7	0.752538	0.884678	0.0536696	0.0694712	FALSE	3.61e-08	0.0536696	0.170221	-659.637
IL18BP	0.752405	0.884678	0.101371	0.0192976	FALSE	3.42e-08	0.101371	0.321333	-242.278
HOXC8	0.752403	0.884678	-0.122233	0.0142802	FALSE	5.76e-09	-0.122233	0.38746	-192.308
PGPEP1	0.752503	0.884678	0.0691055	0.0405249	FALSE	2.6e-08	0.0691055	0.219145	-439.446
PIDD1	0.752878	0.884988	-0.118309	0.0119645	FALSE	1.6e-08	-0.118309	0.375768	-162.303
TTC21A	0.75302	0.885066	-0.153204	0.00771903	FALSE	1.63e-08	-0.153204	0.486888	-120.183
GSDMD	0.753297	0.885303	-0.0285013	0.250868	FALSE	2.51e-07	-0.0285013	0.0906833	-1541.95
ELK3	0.753414	0.885352	-0.0292983	0.263605	FALSE	6.97e-08	-0.0292983	0.0932646	-1616.05
GFPT1	0.753885	0.885654	0.0406456	0.118487	FALSE	2.21e-07	0.0406456	0.129642	-916.786
MOCS1	0.753973	0.885654	-0.0879739	0.0227711	FALSE	1.7e-07	-0.0879739	0.280703	-292.042
CSGALNACT1	0.753911	0.885654	0.0417517	0.115014	FALSE	2.82e-07	0.0417517	0.133185	-945.833
FGFBP3	0.753753	0.885654	-0.126826	0.0111926	FALSE	6.59e-09	-0.126826	0.404298	-153.143
MFSD10	0.754208	0.885787	-0.0325338	0.189502	FALSE	5.82e-07	-0.0325338	0.10391	-1300.73
RBMS2	0.754237	0.885787	-0.0609847	0.047858	FALSE	2.23e-07	-0.0609847	0.194804	-495.583
ARHGEF12	0.754332	0.88581	0.0347945	0.167503	FALSE	1.89e-07	0.0347945	0.111189	-1160.19
TOR3A	0.754606	0.886039	-0.0527334	0.0706291	FALSE	1.01e-07	-0.0527334	0.168708	-656.91
RPS28	0.754678	0.886039	-0.00781082	11.1509	FALSE	1.25e-07	-0.00781082	0.0249965	-8240.97
CAPN15	0.754844	0.886144	0.0891249	0.0216133	FALSE	5.94e-08	0.0891249	0.28542	-257.614
ZNF654	0.755362	0.886663	-0.0920036	0.0223852	FALSE	2.02e-08	-0.0920036	0.295283	-276.473
MRPL16	0.755517	0.886668	0.035514	0.148205	FALSE	3.09e-07	0.035514	0.114056	-1106.82
KMT2A	0.755507	0.886668	-0.0371536	0.139714	FALSE	3.49e-07	-0.0371536	0.119317	-1051.85
PLCB3	0.755715	0.886777	0.0796344	0.0277885	FALSE	6.1e-08	0.0796344	0.255967	-330.408
LDOC1L	0.755761	0.886777	0.0603337	0.0517175	FALSE	2.72e-07	0.0603337	0.193967	-523.159
GNL2	0.756282	0.886887	0.029868	0.235816	FALSE	4.39e-08	0.029868	0.0962345	-1437.54
ERO1B	0.756607	0.886887	-0.0809322	0.0266306	FALSE	7.61e-08	-0.0809322	0.261123	-320.15
WIPF1	0.756301	0.886887	-0.0505423	0.0721729	FALSE	1.43e-07	-0.0505423	0.16286	-671.941
TYW1	0.756183	0.886887	-0.0637952	0.0447704	FALSE	4.98e-08	-0.0637952	0.205462	-467.897
DENND1A	0.756612	0.886887	-0.12392	0.0119645	FALSE	4.81e-08	-0.12392	0.399827	-167.512
LOH12CR2	0.756463	0.886887	0.122385	0.0119645	FALSE	3.54e-08	0.122385	0.394627	-167.29
PTHLH	0.756024	0.886887	0.109618	0.0146662	FALSE	3.34e-08	0.109618	0.352801	-192.255
WIF1	0.756518	0.886887	0.130839	0.0181397	FALSE	2.01e-08	0.130839	0.421984	-202.158
TMEM30B	0.756576	0.886887	-0.0914601	0.0200695	FALSE	2.99e-08	-0.0914601	0.295051	-249.651
CCL18	0.756142	0.886887	-0.133305	0.0154381	FALSE	3.93e-09	-0.133305	0.429255	-192.66
SGSH	0.756717	0.886922	0.0709582	0.0370513	FALSE	6.31e-08	0.0709582	0.229049	-414.817
LL22NC03-86G7.1	0.756909	0.887058	-0.152816	0.00810498	FALSE	1.82e-08	-0.152816	0.493685	-129.885
DTD1	0.757032	0.887114	0.0443708	0.0926283	FALSE	4.37e-07	0.0443708	0.143418	-792.652
ZNF692	0.757353	0.887401	0.0885076	0.0227711	FALSE	2.27e-07	0.0885076	0.286471	-282.751
EPAS1	0.757482	0.887421	0.0196815	0.596681	FALSE	3.2e-07	0.0196815	0.0637378	-2553.86
TBCA	0.757521	0.887421	-0.0149424	1.15052	FALSE	1.81e-06	-0.0149424	0.0483985	-3715.25
WNT2B	0.757732	0.887579	0.0413915	0.129294	FALSE	1.05e-08	0.0413915	0.134187	-989.54
ZNF611	0.757898	0.887685	0.121982	0.0123504	FALSE	4.26e-08	0.121982	0.395735	-175.024
NAA16	0.75806	0.887786	-0.0547723	0.0590506	FALSE	4.98e-08	-0.0547723	0.177815	-561.147
QARS	0.758548	0.887914	-0.0382259	0.130838	FALSE	1.68e-07	-0.0382259	0.124357	-992.589
GLT8D1	0.758476	0.887914	-0.0317252	0.197993	FALSE	8.82e-08	-0.0317252	0.103177	-1316.39
EIF4A2	0.758277	0.887914	-0.0134259	1.47588	FALSE	5.72e-07	-0.0134259	0.0436266	-3935.35
NR2F1-AS1	0.758411	0.887914	-0.0379292	0.148977	FALSE	1.79e-07	-0.0379292	0.12332	-1185.39
PHYH	0.758375	0.887914	0.0434902	0.100347	FALSE	4.54e-08	0.0434902	0.141378	-864.598
TAOK3	0.758932	0.888186	-0.0369499	0.141644	FALSE	5.45e-07	-0.0369499	0.120403	-1088.05
MYL12B	0.758871	0.888186	-0.0118414	1.90583	FALSE	2.72e-07	-0.0118414	0.0385759	-4349.92
ZNF746	0.759535	0.888683	0.0792714	0.0277885	FALSE	9.81e-08	0.0792714	0.25898	-334.788
CYB5R2	0.759549	0.888683	0.0814301	0.0277885	FALSE	1.27e-07	0.0814301	0.266048	-324.448
RFC3	0.759642	0.888683	-0.115165	0.0135083	FALSE	9.96e-08	-0.115165	0.376416	-194.228
NXT1	0.75966	0.888683	-0.022104	0.438827	FALSE	1.01e-07	-0.022104	0.0722523	-2184.15
RP1-43E13.2	0.76046	0.889478	0.109293	0.0165959	FALSE	7.49e-09	0.109293	0.358483	-203.048
ZNF575	0.760491	0.889478	-0.12874	0.0108066	FALSE	1.21e-08	-0.12874	0.422326	-153.208
CEP104	0.760897	0.889526	-0.0682317	0.0339637	FALSE	1.32e-07	-0.0682317	0.224223	-367.217
ATP13A2	0.760983	0.889526	-0.106434	0.0135083	FALSE	2.64e-08	-0.106434	0.349893	-171.039
GTF3C2	0.760987	0.889526	0.0828386	0.0231571	FALSE	5.81e-08	0.0828386	0.27233	-263.021
ZC3H6	0.760816	0.889526	-0.0570396	0.0625241	FALSE	6.46e-08	-0.0570396	0.187378	-633.776
ANO8	0.760793	0.889526	0.154215	0.00771903	FALSE	8.06e-09	0.154215	0.506556	-123.564
CNOT3	0.760845	0.889526	-0.0621391	0.0470861	FALSE	1.51e-07	-0.0621391	0.204155	-493.71
TBCB	0.761154	0.889632	-0.021856	0.419143	FALSE	1.17e-06	-0.021856	0.0719029	-2145.38
SZT2	0.761469	0.889734	0.111776	0.0135083	FALSE	3.41e-08	0.111776	0.368224	-178.866
ACBD3	0.761456	0.889734	-0.032818	0.179853	FALSE	5.91e-08	-0.032818	0.108107	-1188.01
MEA1	0.761374	0.889734	-0.0272446	0.259359	FALSE	8.67e-07	-0.0272446	0.0897157	-1605.87
TOMM40L	0.761583	0.889779	0.0943836	0.0173678	FALSE	4.69e-08	0.0943836	0.311084	-210.448
CDKN1B	0.761847	0.889998	0.0543914	0.0582787	FALSE	1.03e-07	0.0543914	0.179476	-591.103
MPHOSPH10	0.76256	0.890541	-0.0286059	0.231185	FALSE	2.66e-07	-0.0286059	0.0946839	-1450.87
CDK7	0.762691	0.890541	0.0552176	0.0451563	FALSE	0.00562322	0.0552176	0.182871	0
ERH	0.762663	0.890541	-0.0140127	1.1868	FALSE	1.25e-06	-0.0140127	0.0464019	-3631.12
ALDH3A2	0.762525	0.890541	-0.0496307	0.0675415	FALSE	3.31e-08	-0.0496307	0.16425	-622.486
GPCPD1	0.76243	0.890541	-0.0387565	0.126206	FALSE	2.88e-08	-0.0387565	0.128209	-940.563
RSPO1	0.762771	0.890545	0.100795	0.0173678	FALSE	1.51e-08	0.100795	0.333931	-232.339
OGDH	0.762862	0.890562	-0.0528967	0.0644539	FALSE	4.97e-08	-0.0528967	0.175314	-599.393
SUCO	0.763025	0.890635	0.0653308	0.0374373	FALSE	4.44e-08	0.0653308	0.216678	-404.571
IGIP	0.763075	0.890635	-0.0851506	0.0216133	FALSE	1.02e-07	-0.0851506	0.282475	-268.33
DSN1	0.763162	0.890646	0.0974846	0.0185257	FALSE	2.66e-08	0.0974846	0.323513	-245.887
COPG2	0.763332	0.890756	-0.110111	0.0138942	FALSE	3.68e-09	-0.110111	0.365685	-176.375
ZNF687	0.763581	0.89087	-0.145278	0.00810498	FALSE	3.46e-08	-0.145278	0.483	-117.547
N6AMT1	0.763575	0.89087	-0.0903256	0.0208414	FALSE	8.71e-08	-0.0903256	0.300295	-273.322
DNASE2	0.763769	0.891001	0.036019	0.153223	FALSE	4.34e-08	0.036019	0.11985	-1154.75
DAP	0.763886	0.891004	0.0322302	0.174064	FALSE	3.64e-07	0.0322302	0.107297	-1210.64
IGDCC4	0.763924	0.891004	-0.0709866	0.0378232	FALSE	1.25e-07	-0.0709866	0.23636	-422.448
TRPM4	0.764121	0.891145	-0.0981616	0.01621	FALSE	4.14e-08	-0.0981616	0.327125	-208.811
APC	0.764348	0.891317	-0.0638474	0.0409108	FALSE	2.72e-08	-0.0638474	0.212984	-422.073
NDUFAF5	0.764421	0.891317	-0.0666572	0.0351216	FALSE	1.18e-07	-0.0666572	0.222427	-361.1
LINC01116	0.764593	0.891341	-0.121572	0.0108066	FALSE	2.41e-08	-0.121572	0.405976	-155.25
P4HB	0.764523	0.891341	0.0144397	1.21034	FALSE	4.04e-07	0.0144397	0.0482052	-3336.18
MTMR6	0.764743	0.891427	-0.051051	0.0702431	FALSE	3.9e-08	-0.051051	0.170592	-637.094
TRIO	0.764851	0.891465	0.0549549	0.0563489	FALSE	8.81e-08	0.0549549	0.183724	-529.845
CNN3	0.765578	0.891816	-0.0121512	2.11501	FALSE	2.26e-08	-0.0121512	0.0407535	-4698.79
FARSB	0.765438	0.891816	0.0500416	0.0679274	FALSE	9.41e-08	0.0500416	0.167729	-636.466
STX18	0.765486	0.891816	0.0528636	0.0617522	FALSE	1.62e-07	0.0528636	0.177225	-599.044
PSIP1	0.765761	0.891816	0.0283006	0.240062	FALSE	4.27e-07	0.0283006	0.0949927	-1550.9
WBP1L	0.76572	0.891816	-0.0348592	0.144732	FALSE	6.11e-08	-0.0348592	0.116986	-1088.82
HSPA12A	0.765315	0.891816	-0.0521686	0.0659977	FALSE	1.65e-07	-0.0521686	0.174764	-618.079
FERMT1	0.765662	0.891816	0.144414	0.00810498	FALSE	2.79e-08	0.144414	0.484524	-118.029
PLA2G6	0.765702	0.891816	-0.136794	0.00926283	FALSE	4.6e-08	-0.136794	0.459036	-144.044
FUT10	0.76604	0.891963	0.116635	0.0111926	FALSE	1.16e-07	0.116635	0.391973	-154.163
TXNL4B	0.766006	0.891963	0.0626672	0.0412968	FALSE	6.7e-08	0.0626672	0.210573	-439.65
BRD9	0.766198	0.892058	0.0448143	0.0957159	FALSE	2.3e-07	0.0448143	0.150711	-863.926
MYNN	0.766313	0.892104	-0.054989	0.0559629	FALSE	1.04e-07	-0.054989	0.185023	-552.514
TECPR2	0.766564	0.892172	0.0863751	0.0208414	FALSE	9.51e-08	0.0863751	0.290951	-250.216
ZNF426	0.76651	0.892172	0.0542878	0.0575068	FALSE	7.84e-08	0.0542878	0.182822	-544.342
SOD1	0.7666	0.892172	0.0121601	1.63489	FALSE	1.99e-07	0.0121601	0.0409672	-4118.37
DHRS4-AS1	0.766752	0.892261	0.070957	0.0328059	FALSE	1.3e-07	0.070957	0.239214	-385.295
SCAND1	0.767469	0.892976	-0.0178941	0.644925	FALSE	2.67e-07	-0.0178941	0.060517	-2722.35
UCKL1	0.767519	0.892976	-0.052065	0.0590506	FALSE	3.57e-07	-0.052065	0.17612	-587.818
DGCR6	0.767774	0.893184	-0.0926026	0.0196835	FALSE	2.75e-08	-0.0926026	0.313602	-258.701
SH3BP1	0.767887	0.893227	-0.124535	0.0111926	FALSE	9.14e-09	-0.124535	0.421953	-154.047
NDC1	0.768177	0.893382	-0.0927152	0.0173678	FALSE	1.39e-07	-0.0927152	0.314545	-219.694
CD14	0.768387	0.893382	-0.0769344	0.0428406	FALSE	2.76e-08	-0.0769344	0.26125	-440.085
AC002456.2	0.768554	0.893382	-0.130784	0.0100347	FALSE	1.49e-08	-0.130784	0.444439	-147.622
THYN1	0.768366	0.893382	0.0296539	0.199923	FALSE	7.54e-07	0.0296539	0.100688	-1345.75
ADCY6	0.768419	0.893382	0.0698314	0.0347356	FALSE	6.54e-08	0.0698314	0.237164	-392.43
GLT8D2	0.768546	0.893382	0.0257113	0.281359	FALSE	1.14e-07	0.0257113	0.0873713	-1639
AEN	0.768299	0.893382	0.0498846	0.0698572	FALSE	1.81e-08	0.0498846	0.16933	-597.711
ATG2B	0.768642	0.893395	0.0644604	0.0370513	FALSE	8.09e-08	0.0644604	0.21914	-405.015
NCBP1	0.76879	0.89348	-0.0712725	0.031648	FALSE	1.33e-07	-0.0712725	0.242459	-345.814
RELA	0.768959	0.893498	0.03598	0.133153	FALSE	4.05e-07	0.03598	0.122491	-1042.69
GRWD1	0.768894	0.893498	0.0407492	0.105365	FALSE	2.82e-07	0.0407492	0.138687	-883.623
FBXW11	0.76926	0.893671	0.042755	0.09533	FALSE	2.6e-07	0.042755	0.145751	-871.26
LRP5L	0.769215	0.893671	0.144167	0.00771903	FALSE	1.21e-08	0.144167	0.491362	-120.411
PARPBP	0.769362	0.893698	0.0973787	0.00810498	FALSE	0.0338578	0.0973787	0.332113	0
KIAA1683	0.769436	0.893698	0.135079	0.00926283	FALSE	1.89e-08	0.135079	0.460843	-143.767
VPS54	0.769667	0.893701	0.0757701	0.0262447	FALSE	1.34e-07	0.0757701	0.258769	-302.487
C2CD5	0.76963	0.893701	0.100406	0.0154381	FALSE	1.37e-08	0.100406	0.342847	-204.719
RP11-219A15.1	0.769607	0.893701	-0.110854	0.0131223	FALSE	6.61e-08	-0.110854	0.378484	-178.513
TGDS	0.770004	0.894004	-0.0767768	0.0289464	FALSE	3.61e-08	-0.0767768	0.262602	-330.493
PLRG1	0.770353	0.894321	0.0362237	0.128136	FALSE	4.39e-07	0.0362237	0.124091	-1000.01
TACO1	0.770456	0.894351	-0.0508576	0.0609803	FALSE	2.05e-07	-0.0508576	0.174302	-601.509
RBBP6	0.770587	0.894415	-0.0226189	0.394828	FALSE	5.97e-08	-0.0226189	0.0775663	-2033.99
ZNF483	0.770691	0.894447	-0.126087	0.0108066	FALSE	2.49e-08	-0.126087	0.432588	-150.471
MED21	0.770855	0.894487	-0.0265711	0.254728	FALSE	6.05e-07	-0.0265711	0.0912294	-1610.1
CALCOCO1	0.770922	0.894487	-0.0423383	0.0914705	FALSE	4.7e-07	-0.0423383	0.145408	-820.377
DHX8	0.770954	0.894487	0.0634104	0.0416827	FALSE	3.38e-08	0.0634104	0.21781	-459.182
TMEM200C	0.771071	0.894534	0.114707	0.0111926	FALSE	7e-09	0.114707	0.394216	-144.901
NSA2	0.771341	0.894691	0.0203327	0.463528	FALSE	1.7e-07	0.0203327	0.0699629	-2242.5
ZNF226	0.771359	0.894691	-0.0471243	0.0775762	FALSE	5.58e-08	-0.0471243	0.162163	-738.379
SELENBP1	0.7716	0.894882	-0.0250494	0.28599	FALSE	1.19e-06	-0.0250494	0.0862931	-1700.01
MAP9	0.771925	0.895171	-0.038452	0.109996	FALSE	1.52e-07	-0.038452	0.132658	-867.234
BBC3	0.772099	0.895284	-0.0527879	0.0613663	FALSE	6.3e-08	-0.0527879	0.18226	-571.46
COL5A2	0.772272	0.895395	0.0183075	0.675029	FALSE	4.72e-07	0.0183075	0.063259	-2758.88
CCNI	0.772612	0.895702	0.0118564	1.83095	FALSE	7.03e-08	0.0118564	0.0410312	-4285.32
FAM229A	0.772896	0.895942	-0.124864	0.0100347	FALSE	3.19e-08	-0.124864	0.432671	-143.245
DAPL1	0.773022	0.89597	0.126558	0.00887688	FALSE	3.45e-08	0.126558	0.43879	-125.538
SCRIB	0.773073	0.89597	-0.100052	0.0154381	FALSE	1.08e-08	-0.100052	0.346972	-202.121
RQCD1	0.773479	0.896351	-0.0439652	0.0849093	FALSE	1.32e-07	-0.0439652	0.152748	-762.777
BRPF3	0.773558	0.896354	0.0946275	0.0169819	FALSE	2.47e-08	0.0946275	0.328883	-216.187
SLC52A2	0.773741	0.896478	0.0373162	0.115399	FALSE	1.33e-07	0.0373162	0.129802	-926.835
TMEM44	0.773854	0.896509	-0.127662	0.00926283	FALSE	1.1e-07	-0.127662	0.444291	-142.118
ZFYVE27	0.773921	0.896509	-0.0863128	0.0196835	FALSE	4.79e-08	-0.0863128	0.30048	-249.167
AHNAK	0.774042	0.896561	0.0165691	0.763798	FALSE	8.59e-08	0.0165691	0.0577134	-2981.52
TCTEX1D2	0.774433	0.896659	-0.0510111	0.0629101	FALSE	3.37e-07	-0.0510111	0.177999	-628.271
NUDT16L1	0.774377	0.896659	-0.0482608	0.0648398	FALSE	4.17e-07	-0.0482608	0.168359	-622.877
HGS	0.774338	0.896659	-0.0415053	0.0903126	FALSE	1.84e-07	-0.0415053	0.144767	-794.885
MED25	0.774264	0.896659	0.0590227	0.0443844	FALSE	1.78e-07	0.0590227	0.205796	-468.554
HRSP12	0.774704	0.896796	-0.049411	0.0640679	FALSE	1.83e-07	-0.049411	0.172629	-585.195
ZNF543	0.774666	0.896796	0.137406	0.00849093	FALSE	5.26e-08	0.137406	0.479976	-132.998
ATP1B1	0.775121	0.896836	-0.0438347	0.100733	FALSE	1.67e-07	-0.0438347	0.153438	-819.204
RBM43	0.775104	0.896836	-0.0692884	0.0335778	FALSE	1.87e-08	-0.0692884	0.242517	-387.424
GMDS	0.775072	0.896836	-0.0584704	0.0428406	FALSE	4.78e-08	-0.0584704	0.204623	-439.764
CCNB1IP1	0.775025	0.896836	0.0439467	0.0806638	FALSE	1.07e-07	0.0439467	0.153763	-721.708
SGF29	0.774956	0.896836	-0.0557884	0.0509456	FALSE	6.26e-08	-0.0557884	0.195134	-540.691
VPS37A	0.775334	0.896887	0.0391298	0.102277	FALSE	8.02e-08	0.0391298	0.137102	-842.669
NFIL3	0.775374	0.896887	-0.0363441	0.126592	FALSE	1.05e-07	-0.0363441	0.127366	-1031.87
PRDM4	0.775448	0.896887	-0.0747453	0.0258587	FALSE	7.21e-08	-0.0747453	0.262029	-309.29
PDXK	0.775471	0.896887	-0.0309128	0.170205	FALSE	1.86e-07	-0.0309128	0.10838	-1162.84
DBT	0.77561	0.896959	-0.0792421	0.0250868	FALSE	2.89e-08	-0.0792421	0.277998	-306.291
MRPL44	0.7757	0.896975	0.0415034	0.0972597	FALSE	2.63e-07	0.0415034	0.145663	-849.875
OSBPL10	0.776524	0.897839	0.0732188	0.0285604	FALSE	1.14e-07	0.0732188	0.257947	-354.437
CTPS2	0.776865	0.898145	-0.0891121	0.0189116	FALSE	1.83e-08	-0.0891121	0.314431	-243.284
VPS50	0.777047	0.898267	-0.0928305	0.01621	FALSE	1.06e-07	-0.0928305	0.327827	-219.607
P4HA2	0.777124	0.898267	-0.0231759	0.331918	FALSE	3.4e-07	-0.0231759	0.0818739	-1760.89
GSTT2B	0.777224	0.898294	0.0378067	0.112698	FALSE	1.13e-07	0.0378067	0.133622	-900.377
CENPH	0.777427	0.898342	0.111215	0.0123504	FALSE	1.02e-08	0.111215	0.393438	-173.337
FKBP14	0.777435	0.898342	0.0348267	0.12968	FALSE	3.82e-08	0.0348267	0.123209	-914.281
RP11-73E17.2	0.777495	0.898342	0.107911	0.0119645	FALSE	3.4e-08	0.107911	0.381872	-159.94
SMAP2	0.778324	0.898945	0.0558748	0.0463142	FALSE	4.44e-08	0.0558748	0.198486	-444.13
C1orf56	0.778233	0.898945	-0.0315257	0.22501	FALSE	2.26e-07	-0.0315257	0.111943	-1496.82
MXD4	0.778181	0.898945	-0.0384555	0.105365	FALSE	1.73e-07	-0.0384555	0.136517	-892.845
CENPJ	0.778322	0.898945	0.102789	0.0142802	FALSE	8.75e-09	0.102789	0.36514	-176.637
PIGS	0.778407	0.898953	-0.0558057	0.0463142	FALSE	1.04e-07	-0.0558057	0.198318	-471.003
MST1	0.77861	0.899094	0.115774	0.0119645	FALSE	5.59e-08	0.115774	0.411815	-172.941
SCGB3A2	0.778683	0.899094	0.0648056	0.0439985	FALSE	5.48e-08	0.0648056	0.230596	-487.038
ZNF76	0.778775	0.899111	-0.0659321	0.0335778	FALSE	2.74e-07	-0.0659321	0.234704	-396.218
CNTN1	0.778929	0.899201	-0.0943024	0.01621	FALSE	2.42e-08	-0.0943024	0.335937	-220.734
SLC30A9	0.779183	0.899406	-0.0416896	0.0856812	FALSE	3.46e-07	-0.0416896	0.148688	-717.524
PITHD1	0.780038	0.899509	-0.0260552	0.23929	FALSE	6.24e-07	-0.0260552	0.0932977	-1523.56
C3orf18	0.780054	0.899509	-0.115294	0.0104207	FALSE	5.2e-08	-0.115294	0.412872	-147.725
RAP2C-AS1	0.779926	0.899509	0.138663	0.00771903	FALSE	2.56e-08	0.138663	0.496261	-122.133
GAS1	0.779874	0.899509	0.0557819	0.0602084	FALSE	1.74e-08	0.0557819	0.199589	-559.27
BTBD10	0.779558	0.899509	0.0510286	0.0582787	FALSE	1.77e-07	0.0510286	0.182313	-561.801
RCN1	0.779581	0.899509	0.0171011	0.615592	FALSE	6.36e-08	0.0171011	0.0611049	-2508.12
NOTUM	0.779579	0.899509	0.102998	0.0150521	FALSE	3.9e-09	0.102998	0.368024	-194.176
MRPS26	0.780056	0.899509	-0.0251046	0.270166	FALSE	4.67e-07	-0.0251046	0.0899014	-1681.8
DPP9	0.779837	0.899509	0.0703346	0.0304902	FALSE	4.7e-08	0.0703346	0.251616	-342.119
ZNF254	0.780043	0.899509	-0.0939306	0.01621	FALSE	8.08e-08	-0.0939306	0.336351	-213.97
GPATCH1	0.780116	0.899509	-0.0892084	0.0173678	FALSE	1.93e-08	-0.0892084	0.319552	-221.994
SATB1	0.780492	0.899696	0.101125	0.0146662	FALSE	9.9e-08	0.101125	0.362872	-193.281
ARFGEF1	0.780379	0.899696	-0.0536125	0.0501737	FALSE	2.58e-08	-0.0536125	0.19228	-501.938
NME3	0.780586	0.899696	0.0176623	0.572366	FALSE	4.39e-07	0.0176623	0.0634068	-2561.26
ASPSCR1	0.780576	0.899696	-0.0403802	0.0926283	FALSE	7.16e-08	-0.0403802	0.144956	-814.406
SMARCAD1	0.780756	0.899715	0.0601461	0.0385951	FALSE	2.19e-07	0.0601461	0.216093	-410.729
PSME2	0.780694	0.899715	-0.0163027	0.755693	FALSE	3.87e-07	-0.0163027	0.0585554	-2851.14
COL16A1	0.78109	0.899746	-0.0285739	0.205326	FALSE	8.86e-08	-0.0285739	0.102821	-1378.77
MIER1	0.781167	0.899746	-0.029499	0.181011	FALSE	5.25e-07	-0.029499	0.106188	-1279.18
VTA1	0.780881	0.899746	0.0463982	0.0644539	FALSE	3.9e-07	0.0463982	0.166798	-600.116
RP11-635N19.1	0.780948	0.899746	-0.0917117	0.0169819	FALSE	1.38e-07	-0.0917117	0.329799	-224.415
TIAM1	0.781089	0.899746	-0.106648	0.0119645	FALSE	2.4e-09	-0.106648	0.383762	-152.973
PRKAG1	0.781265	0.899771	-0.0390555	0.100347	FALSE	3.08e-07	-0.0390555	0.140654	-862.702
TRAPPC12	0.781649	0.900125	-0.0417437	0.0864531	FALSE	1.51e-07	-0.0417437	0.150607	-771.204
POLRMT	0.782226	0.9007	-0.0695335	0.0277885	FALSE	1.41e-07	-0.0695335	0.25155	-315.812
TXNDC11	0.782339	0.900742	-0.0483942	0.0656117	FALSE	3.25e-08	-0.0483942	0.175169	-608.255
RP1-313I6.12	0.78254	0.900755	0.0984453	0.0154381	FALSE	2.41e-08	0.0984453	0.356673	-222.244
SGK1	0.782612	0.900755	-0.0287218	0.493246	FALSE	2.66e-07	-0.0287218	0.104096	-2234.37
ITGA11	0.782634	0.900755	-0.0911125	0.0169819	FALSE	8.27e-08	-0.0911125	0.330252	-224.823
APP	0.782657	0.900755	-0.0161715	0.693169	FALSE	1.29e-06	-0.0161715	0.0586226	-2727.14
GEMIN4	0.782746	0.900769	-0.0723203	0.0258587	FALSE	1.4e-08	-0.0723203	0.262275	-294.577
WDR54	0.783902	0.901299	0.050236	0.0571208	FALSE	3.6e-07	0.050236	0.183184	-566.652
PRDM6	0.783765	0.901299	0.0483413	0.063682	FALSE	1.64e-07	0.0483413	0.17616	-599.281
PRDX4	0.78346	0.901299	-0.0175353	0.542262	FALSE	1.37e-07	-0.0175353	0.0638082	-2346.65
QSER1	0.783952	0.901299	-0.0523287	0.047858	FALSE	2.03e-07	-0.0523287	0.19086	-465.243
HAUS4	0.78354	0.901299	0.0787193	0.0223852	FALSE	4e-08	0.0787193	0.286556	-274.121
CKLF	0.783905	0.901299	0.0344804	0.128136	FALSE	3.93e-07	0.0344804	0.125734	-1026.4
H3F3B	0.783975	0.901299	0.00682868	10.1235	FALSE	5.88e-07	0.00682868	0.0249092	-7804.07
IL27RA	0.783696	0.901299	0.0635098	0.0405249	FALSE	1.35e-07	0.0635098	0.23136	-430.445
CYP4F12	0.78374	0.901299	0.0729896	0.0266306	FALSE	7.18e-08	0.0729896	0.26595	-326.124
CCDC157	0.783963	0.901299	0.115455	0.0100347	FALSE	5.2e-08	0.115455	0.421125	-144.064
AXIN1	0.784177	0.901442	0.0695112	0.0293323	FALSE	2.46e-07	0.0695112	0.253801	-356.088
WDR37	0.784466	0.901686	0.0806753	0.0212273	FALSE	4.53e-08	0.0806753	0.294969	-253.038
FAM150B	0.784688	0.901704	-0.0404311	0.164029	FALSE	1.3e-08	-0.0404311	0.147983	-1173.62
ALS2	0.784656	0.901704	0.0825446	0.0196835	FALSE	1.32e-07	0.0825446	0.302078	-252.046
NRIP3	0.784789	0.901704	-0.117957	0.0100347	FALSE	2.65e-08	-0.117957	0.431944	-142.305
JMJD6	0.784769	0.901704	-0.0269482	0.215747	FALSE	2.9e-07	-0.0269482	0.0986715	-1377.07
ZNF621	0.785002	0.90186	-0.0757825	0.023543	FALSE	1.95e-07	-0.0757825	0.277789	-281.746
MID1IP1	0.785269	0.901919	0.0482465	0.0729448	FALSE	3.76e-08	0.0482465	0.177078	-672.09
MON1B	0.785279	0.901919	-0.060759	0.0374373	FALSE	3.7e-08	-0.060759	0.223013	-413.818
ZNF844	0.785284	0.901919	0.0612753	0.039367	FALSE	2.88e-08	0.0612753	0.224913	-416.73
SRRT	0.785379	0.901939	0.0382082	0.0976457	FALSE	3.79e-07	0.0382082	0.140308	-821.349
TANGO6	0.785563	0.901974	0.112961	0.0108066	FALSE	2.99e-08	0.112961	0.41518	-149.194
PDE4A	0.785552	0.901974	-0.0568107	0.0420687	FALSE	1.57e-07	-0.0568107	0.208793	-444.613
SVBP	0.785928	0.902304	-0.0353123	0.116943	FALSE	6.31e-08	-0.0353123	0.130015	-940.364
PRDM2	0.786258	0.902437	-0.0343239	0.130452	FALSE	5.84e-07	-0.0343239	0.126576	-1044.35
COX7A2L	0.786274	0.902437	0.0168606	0.592435	FALSE	3.95e-07	0.0168606	0.0621815	-2617.82
TENM4	0.786236	0.902437	0.102354	0.0123504	FALSE	1.48e-07	0.102354	0.377408	-171.168
ZFYVE1	0.786655	0.902786	-0.0869599	0.0177538	FALSE	2.08e-08	-0.0869599	0.321293	-228.87
SNRNP35	0.786767	0.902826	-0.0386282	0.0937862	FALSE	1.03e-07	-0.0386282	0.142797	-801.662
FYCO1	0.786967	0.902879	0.0566447	0.0424547	FALSE	4.91e-08	0.0566447	0.2096	-445.274
SEMA6D	0.786892	0.902879	0.0974122	0.0142802	FALSE	4.39e-08	0.0974122	0.360321	-194.374
MRPS10	0.7873	0.903173	-0.0290053	0.181783	FALSE	5.51e-07	-0.0290053	0.107499	-1329.24
EPRS	0.787621	0.903275	0.0364666	0.108838	FALSE	1.6e-07	0.0364666	0.135362	-812.873
PSMG4	0.787617	0.903275	-0.0376072	0.106137	FALSE	3.25e-07	-0.0376072	0.139593	-903.488
SFR1	0.787568	0.903275	0.058771	0.0382092	FALSE	1.44e-07	0.058771	0.218099	-419.882
C2orf69	0.787766	0.903353	-0.0381669	0.094944	FALSE	4.15e-08	-0.0381669	0.141772	-790.455
NAAA	0.788203	0.903589	0.0650127	0.032034	FALSE	3.91e-08	0.0650127	0.242002	-357.694
ERAP2	0.788067	0.903589	0.0608027	0.0339637	FALSE	1.25e-07	0.0608027	0.226183	-319.6
NCLN	0.788142	0.903589	0.0477962	0.0609803	FALSE	2.04e-07	0.0477962	0.177864	-568.463
MRPL37	0.788321	0.903636	0.0302044	0.155924	FALSE	5.79e-07	0.0302044	0.112497	-1116.51
ARHGEF19	0.788803	0.903676	0.098914	0.0138942	FALSE	2.61e-08	0.098914	0.369268	-197.491
LPIN1	0.788819	0.903676	-0.0388974	0.0930143	FALSE	8.43e-08	-0.0388974	0.145223	-800.876
USP39	0.788635	0.903676	-0.0511241	0.0540332	FALSE	5.28e-08	-0.0511241	0.190702	-533.625
RBAK-RBAKDN	0.788621	0.903676	-0.0906358	0.0173678	FALSE	3.82e-08	-0.0906358	0.338064	-238.482
AMBRA1	0.788702	0.903676	0.104184	0.0123504	FALSE	2.76e-08	0.104184	0.388751	-175.816
PDCD7	0.788639	0.903676	0.0330217	0.135469	FALSE	1.33e-07	0.0330217	0.12318	-1091.09
INO80D	0.788942	0.90373	-0.0482293	0.0613663	FALSE	2.85e-07	-0.0482293	0.180172	-604.368
COQ9	0.789149	0.903878	0.0429048	0.0733308	FALSE	3.52e-07	0.0429048	0.160442	-653.907
ERCC6	0.789367	0.90404	0.131119	0.00849093	FALSE	9.9e-09	0.131119	0.490839	-121.334
CISH	0.789595	0.904213	-0.0808359	0.0192976	FALSE	1.05e-07	-0.0808359	0.302942	-245.071
MTPN	0.789723	0.90427	-0.0205463	0.350444	FALSE	5.78e-07	-0.0205463	0.0770473	-1851.48
DNM2	0.789863	0.904343	-0.0479103	0.0602084	FALSE	3.09e-07	-0.0479103	0.179784	-581.665
PBXIP1	0.790693	0.905204	-0.0315161	0.137785	FALSE	7.54e-07	-0.0315161	0.118744	-1084.18
SHC1	0.790931	0.905389	-0.0269349	0.200309	FALSE	5.15e-07	-0.0269349	0.101602	-1315.1
CTBP1	0.791222	0.905634	-0.0311765	0.144732	FALSE	6.36e-07	-0.0311765	0.11777	-1089.69
NDRG1	0.791697	0.906089	0.0240474	0.265149	FALSE	7.88e-08	0.0240474	0.0910518	-1566.36
EIF2S2	0.791973	0.906228	-0.0134773	1.01582	FALSE	6e-07	-0.0134773	0.0510989	-3548.13
C19orf68	0.791905	0.906228	-0.08982	0.0154381	FALSE	3.42e-08	-0.08982	0.340436	-208.146
RPS13	0.792449	0.906684	0.00650976	7.43111	FALSE	5.65e-08	0.00650976	0.0247395	-6871.55
FIGN	0.792656	0.906758	-0.0724299	0.0243149	FALSE	1.45e-08	-0.0724299	0.275542	-293.44
C8orf59	0.792669	0.906758	-0.021588	0.308375	FALSE	7.94e-07	-0.021588	0.0821314	-1710.85
TRAF5	0.7932	0.906903	-0.0564911	0.0401389	FALSE	6.07e-08	-0.0564911	0.215485	-439.692
SMYD2	0.793274	0.906903	-0.0587264	0.0351216	FALSE	1.78e-08	-0.0587264	0.224093	-371.351
GAR1	0.792952	0.906903	-0.0311786	0.147047	FALSE	4.05e-07	-0.0311786	0.118785	-1109.08
COX7C	0.79323	0.906903	0.00985372	2.32844	FALSE	1.88e-07	0.00985372	0.0375927	-4959.39
ZKSCAN8	0.793337	0.906903	-0.0784871	0.0212273	FALSE	2.35e-08	-0.0784871	0.299593	-265.769
TNRC18	0.793263	0.906903	-0.0751397	0.0247009	FALSE	6.79e-08	-0.0751397	0.28671	-314.97
RMDN1	0.793321	0.906903	-0.0473551	0.0571208	FALSE	7.36e-08	-0.0473551	0.180744	-555.825
CXCL3	0.79354	0.907047	0.0373117	0.597067	FALSE	4.63e-08	0.0373117	0.142566	-1678.65
TTLL11	0.793718	0.907162	0.097841	0.0131223	FALSE	2.85e-08	0.097841	0.374174	-177.82
PCNP	0.794016	0.907413	-0.0176469	0.534543	FALSE	1.22e-06	-0.0176469	0.0675866	-2511.26
RELT	0.794637	0.907946	-0.0663668	0.0289464	FALSE	1.17e-07	-0.0663668	0.254968	-332.487
CTA-29F11.1	0.794588	0.907946	0.034277	0.119645	FALSE	3.98e-07	0.034277	0.131653	-968.266
SH3RF3	0.795147	0.907997	-0.0620929	0.0328059	FALSE	6.82e-08	-0.0620929	0.239156	-348.562
RP11-181E10.3	0.795296	0.907997	-0.0933899	0.0150521	FALSE	3.32e-08	-0.0933899	0.359968	-196.623
FAM160B2	0.795166	0.907997	-0.0587481	0.0358935	FALSE	1.51e-07	-0.0587481	0.226296	-408.593
LMO7-AS1	0.795164	0.907997	0.125334	0.00771903	FALSE	3.75e-08	0.125334	0.482777	-117.271
COL4A2	0.794894	0.907997	0.016931	0.561945	FALSE	1.92e-07	0.016931	0.0651289	-2428.68
KLHL28	0.795301	0.907997	0.0427478	0.0706291	FALSE	1.68e-07	0.0427478	0.164774	-678.303
TMEM38A	0.795204	0.907997	0.102657	0.0146662	FALSE	7.84e-09	0.102657	0.395504	-197.056
EID2B	0.795004	0.907997	-0.0823928	0.0185257	FALSE	3e-08	-0.0823928	0.317117	-241.323
TMEM132C	0.795634	0.908201	-0.0716346	0.0250868	FALSE	1.91e-07	-0.0716346	0.27658	-316.204
PLA2G4C	0.795631	0.908201	0.054254	0.047858	FALSE	1.57e-07	0.054254	0.209471	-490.171
EPS15L1	0.795777	0.908275	0.0497552	0.0490158	FALSE	1.36e-07	0.0497552	0.192242	-502.191
RPL11	0.795899	0.908326	-0.00588693	11.4049	FALSE	1.54e-07	-0.00588693	0.0227595	-7876.14
RCBTB1	0.796035	0.908393	0.106849	0.0111926	FALSE	3.86e-08	0.106849	0.413374	-166.655
SRM	0.796743	0.908584	0.0206176	0.395214	FALSE	8.97e-07	0.0206176	0.080048	-2139.49
PLEKHO1	0.797289	0.908584	-0.027886	0.192204	FALSE	5.67e-08	-0.027886	0.108566	-1306.15
BPNT1	0.797034	0.908584	0.0693409	0.0247009	FALSE	7.74e-08	0.0693409	0.269612	-297.045
MEMO1	0.797062	0.908584	-0.0562043	0.0432266	FALSE	2.89e-08	-0.0562043	0.218565	-480.164
SERPINE2	0.797495	0.908584	-0.0229514	0.569278	FALSE	3.94e-08	-0.0229514	0.0894476	-2075.13
EXOG	0.797293	0.908584	0.0494308	0.0521034	FALSE	1.69e-07	0.0494308	0.192449	-556.759
TRIM36	0.797431	0.908584	0.0717698	0.0285604	FALSE	6.5e-08	0.0717698	0.279616	-359.323
WBSCR16	0.796285	0.908584	0.0395444	0.0779622	FALSE	1.85e-07	0.0395444	0.153179	-688.797
TTC26	0.797021	0.908584	-0.0973509	0.0131223	FALSE	1.68e-08	-0.0973509	0.378496	-178.81
PRRC2B	0.797366	0.908584	-0.0298883	0.146662	FALSE	1.13e-07	-0.0298883	0.116407	-1102.7
RP11-834C11.4	0.796498	0.908584	0.0536248	0.047472	FALSE	2.23e-07	0.0536248	0.207943	-512.482
SLC46A3	0.796605	0.908584	-0.0591563	0.0343497	FALSE	2.21e-07	-0.0591563	0.229516	-383.831
DCLK1	0.797202	0.908584	-0.0356393	0.113084	FALSE	2.47e-08	-0.0356393	0.13869	-898.372
ACOT2	0.79695	0.908584	0.0546315	0.0382092	FALSE	1.98e-07	0.0546315	0.212329	-380.455
CTB-58E17.1	0.79752	0.908584	0.104716	0.0104207	FALSE	1.95e-08	0.104716	0.408159	-145.894
CHMP6	0.797022	0.908584	-0.0445392	0.063682	FALSE	1.49e-07	-0.0445392	0.173167	-618.463
ZNF440	0.796975	0.908584	0.0899476	0.0138942	FALSE	8.44e-08	0.0899476	0.349631	-180.7
NAPRT	0.797618	0.908607	-0.0296021	0.153223	FALSE	1.83e-07	-0.0296021	0.115439	-1117.14
PPT1	0.798133	0.908648	0.0240389	0.231185	FALSE	1.68e-07	0.0240389	0.0939887	-1442.19
KIAA1614	0.798424	0.908648	0.103528	0.0104207	FALSE	3.65e-08	0.103528	0.405376	-145.241
RAI14	0.7985	0.908648	-0.0498953	0.0521034	FALSE	7.75e-09	-0.0498953	0.195447	-501.368
GTF2H2C	0.798555	0.908648	0.0780204	0.0196835	FALSE	1.1e-07	0.0780204	0.305701	-242.12
AP3B1	0.798288	0.908648	0.0396849	0.0810498	FALSE	3.42e-07	0.0396849	0.155284	-712.707
PFDN6	0.79825	0.908648	0.0260616	0.198765	FALSE	7e-07	0.0260616	0.101958	-1352.36
KPNA5	0.798565	0.908648	-0.0619524	0.0347356	FALSE	1.7e-07	-0.0619524	0.242755	-405.687
MOXD1	0.798553	0.908648	0.0164896	0.712852	FALSE	4.32e-08	0.0164896	0.0646095	-2889.19
IDH3G	0.798584	0.908648	-0.0222819	0.272868	FALSE	8.17e-07	-0.0222819	0.0873183	-1651.37
TEX26-AS1	0.797983	0.908648	0.11277	0.0100347	FALSE	1.36e-08	0.11277	0.440579	-152.916
THRA	0.798323	0.908648	-0.0357658	0.103435	FALSE	1.94e-07	-0.0357658	0.139974	-910.626
PLCG1	0.797914	0.908648	0.0772485	0.0212273	FALSE	2.84e-08	0.0772485	0.301696	-268.374
C21orf2	0.79867	0.908658	-0.0364852	0.100733	FALSE	5.94e-08	-0.0364852	0.143041	-877.978
RGS13	0.799447	0.909157	0.0914375	0.0150521	FALSE	1.25e-08	0.0914375	0.359901	-207.374
EPB41L4A	0.799569	0.909157	0.0968914	0.0138942	FALSE	1.18e-08	0.0968914	0.381605	-197.382
ANAPC16	0.799387	0.909157	-0.0154844	0.671169	FALSE	1.39e-07	-0.0154844	0.0609283	-2868.7
NUDT4	0.799572	0.909157	0.0205875	0.354303	FALSE	2.78e-08	0.0205875	0.0810847	-1846.64
ADCY7	0.799574	0.909157	-0.0959311	0.0123504	FALSE	2.87e-08	-0.0959311	0.377833	-161.547
C17orf96	0.799563	0.909157	0.0873883	0.015824	FALSE	6.06e-08	0.0873883	0.344166	-195.226
OGT	0.799903	0.909442	0.0400426	0.079506	FALSE	5.63e-08	0.0400426	0.157976	-736.583
CEP89	0.800162	0.909649	0.0464838	0.0544191	FALSE	1.06e-07	0.0464838	0.183631	-553.685
CASP9	0.80088	0.90975	0.0724503	0.0250868	FALSE	9.35e-08	0.0724503	0.287264	-296.631
SV2A	0.800383	0.90975	0.0670922	0.0247009	FALSE	7.18e-08	0.0670922	0.265342	-292.049
GPRASP1	0.800428	0.90975	-0.0650482	0.0297183	FALSE	7.46e-08	-0.0650482	0.257318	-362.722
RPL39	0.80064	0.90975	-0.0067283	13.1073	FALSE	5.89e-08	-0.0067283	0.0266447	-8762.7
TIMM8B	0.800848	0.90975	0.0172945	0.513315	FALSE	1.25e-07	0.0172945	0.0685611	-2433.15
PHF23	0.800745	0.90975	0.0358078	0.0984176	FALSE	5e-08	0.0358078	0.141879	-849.106
ATXN7L3	0.800949	0.90975	-0.0804855	0.0165959	FALSE	1.6e-07	-0.0804855	0.319236	-209.753
ARFRP1	0.800695	0.90975	0.0272872	0.176766	FALSE	1.46e-07	0.0272872	0.10809	-1285.83
PIP5K1C	0.800548	0.90975	-0.0532455	0.0401389	FALSE	9.22e-08	-0.0532455	0.210758	-421.933
CDK18	0.801559	0.910178	-0.0934593	0.0127364	FALSE	1.09e-08	-0.0934593	0.371859	-164.754
ZNF660	0.801483	0.910178	0.104792	0.0111926	FALSE	4.15e-08	0.104792	0.416786	-167.502
NEIL2	0.801538	0.910178	-0.046096	0.055191	FALSE	1.34e-07	-0.046096	0.183389	-543.514
UBE2E3	0.801957	0.910257	-0.0181495	0.428406	FALSE	2.87e-07	-0.0181495	0.0723621	-2174.34
CCDC51	0.802024	0.910257	-0.0551651	0.0389811	FALSE	1.71e-07	-0.0551651	0.220018	-437.912
LINC00680	0.801983	0.910257	0.0769532	0.0192976	FALSE	4.99e-08	0.0769532	0.306854	-245.43
LSMEM1	0.802172	0.910257	-0.0799449	0.0181397	FALSE	9.98e-08	-0.0799449	0.319094	-235.313
LRP10	0.802135	0.910257	0.0206739	0.315708	FALSE	3.93e-07	0.0206739	0.0825025	-1743.05
KXD1	0.801845	0.910257	0.0224162	0.264377	FALSE	1.96e-07	0.0224162	0.0893221	-1585.49
HMGXB4	0.801796	0.910257	0.0293201	0.149363	FALSE	1.78e-07	0.0293201	0.116802	-1099.67
DPH5	0.802458	0.910304	-0.0441145	0.0590506	FALSE	3.17e-07	-0.0441145	0.17634	-577.911
FAM175A	0.802524	0.910304	0.06752	0.0258587	FALSE	8.76e-08	0.06752	0.269992	-317.435
PORCN	0.802385	0.910304	0.0693725	0.0223852	FALSE	5.33e-08	0.0693725	0.2772	-268.218
SLC27A5	0.802319	0.910304	-0.0569554	0.0378232	FALSE	2.01e-07	-0.0569554	0.227505	-415.732
MB21D1	0.802616	0.91032	-0.0673373	0.0281745	FALSE	1.56e-08	-0.0673373	0.269389	-318.953
MIR155HG	0.802719	0.910348	0.0905096	0.0165959	FALSE	2.77e-08	0.0905096	0.362285	-207.009
EHD4	0.802901	0.910467	0.0429316	0.063682	FALSE	3.51e-07	0.0429316	0.172005	-598.234
PSMC3	0.803196	0.910714	0.0158613	0.565033	FALSE	2.91e-07	0.0158613	0.0636455	-2530.39
KIF3A	0.803304	0.910748	-0.046383	0.0540332	FALSE	2.45e-08	-0.046383	0.186222	-527.533
PRDX5	0.803702	0.911023	-0.0113577	1.24045	FALSE	1.85e-06	-0.0113577	0.0456942	-3655.02
RAB2B	0.803648	0.911023	0.0561549	0.0370513	FALSE	3.25e-08	0.0561549	0.225859	-397.789
MICA	0.804421	0.911485	0.0387406	0.0818217	FALSE	7.73e-08	0.0387406	0.156446	-773.082
NTHL1	0.804366	0.911485	0.0400676	0.0744886	FALSE	1.11e-07	0.0400676	0.161758	-687.231
MED11	0.804395	0.911485	-0.0408256	0.0663836	FALSE	1.26e-07	-0.0408256	0.164843	-626.363
KIAA1468	0.804383	0.911485	-0.0885351	0.0150521	FALSE	4.86e-08	-0.0885351	0.35746	-195.747
CHERP	0.804606	0.911606	-0.0455583	0.0528753	FALSE	1.29e-07	-0.0455583	0.184155	-512.434
EIF3H	0.804909	0.911774	-0.0139898	0.713624	FALSE	1.12e-07	-0.0139898	0.056639	-2699.25
IGHA2	0.80485	0.911774	-0.129533	0.0154381	FALSE	6.23e-09	-0.129533	0.524267	-159.609
SFTA2	0.805004	0.911793	0.114512	0.0169819	FALSE	2.22e-09	0.114512	0.463845	-196.349
CMAS	0.805387	0.912107	-0.0345153	0.0976457	FALSE	7.01e-08	-0.0345153	0.140089	-816.087
PKIG	0.805436	0.912107	-0.0168968	0.522964	FALSE	8.67e-08	-0.0168968	0.0685974	-2454.25
2011-09-01	0.805824	0.912282	-0.0133196	0.897337	FALSE	2.58e-07	-0.0133196	0.0541852	-3061.54
EAPP	0.805777	0.912282	-0.0194965	0.370899	FALSE	3.01e-07	-0.0194965	0.0792932	-2104.33
ARRDC2	0.80578	0.912282	0.0764267	0.0189116	FALSE	4.11e-08	0.0764267	0.310838	-246.28
HOXA6	0.806009	0.912403	0.075404	0.0227711	FALSE	3.38e-08	0.075404	0.307048	-282.233
NDUFAF6	0.806138	0.91246	-0.0651167	0.0266306	FALSE	1.31e-08	-0.0651167	0.265337	-314.101
GNAQ	0.806272	0.912525	0.0304779	0.132767	FALSE	1.66e-07	0.0304779	0.124279	-1019.29
TSPO	0.806916	0.913165	0.0166616	0.508298	FALSE	2.79e-07	0.0166616	0.0681718	-2441.91
RNASEL	0.807267	0.913298	0.0638947	0.0258587	FALSE	2.15e-08	0.0638947	0.261914	-294.488
COL4A5	0.807266	0.913298	0.0568022	0.0366654	FALSE	5.29e-08	0.0568022	0.23284	-393.531
ANAPC11	0.807194	0.913298	0.0127522	0.891548	FALSE	2.28e-07	0.0127522	0.0522531	-3169.57
FAM46C	0.807734	0.913473	-0.0814453	0.0177538	FALSE	1.86e-08	-0.0814453	0.334683	-215.147
TMEM140	0.80772	0.913473	-0.0531353	0.0436125	FALSE	1.08e-07	-0.0531353	0.218332	-489.978
APOOL	0.807699	0.913473	-0.0602401	0.0308761	FALSE	1.68e-07	-0.0602401	0.247498	-352.318
NFAT5	0.807658	0.913473	0.0269299	0.162871	FALSE	1.27e-07	0.0269299	0.110619	-1178.48
CORIN	0.807875	0.913545	-0.0613992	0.031648	FALSE	1.45e-08	-0.0613992	0.252497	-352.09
RP1-267D11.6	0.80798	0.913576	0.0898056	0.0127364	FALSE	9.32e-08	0.0898056	0.369521	-170.372
INTS9	0.808098	0.913621	-0.100325	0.0108066	FALSE	2.93e-08	-0.100325	0.413063	-157.047
RNF34	0.808212	0.913662	0.0478701	0.0486299	FALSE	1.66e-07	0.0478701	0.197213	-497.921
LIMK1	0.808701	0.913706	0.0632915	0.0266306	FALSE	6.34e-08	0.0632915	0.261425	-303.835
ERCC6L2	0.808875	0.913706	-0.0537619	0.0378232	FALSE	1.73e-08	-0.0537619	0.222269	-403.381
CDC26	0.808799	0.913706	-0.0232395	0.229255	FALSE	3.84e-07	-0.0232395	0.0960406	-1483.42
SNHG19	0.808394	0.913706	0.0292784	0.142802	FALSE	7.15e-08	0.0292784	0.120736	-1136.43
C16orf45	0.808733	0.913706	0.0297925	0.133925	FALSE	2.49e-07	0.0297925	0.123079	-1017.66
BTBD2	0.80879	0.913706	-0.0621392	0.0274025	FALSE	7.41e-08	-0.0621392	0.256786	-322.788
LRP3	0.808824	0.913706	-0.0438099	0.0578927	FALSE	2.51e-07	-0.0438099	0.181075	-588.852
EIF3D	0.808535	0.913706	-0.0166771	0.47665	FALSE	2.99e-07	-0.0166771	0.0688239	-2226.3
CA5B	0.809233	0.913994	0.0912405	0.0127364	FALSE	1.77e-08	0.0912405	0.377939	-176.917
SMDT1	0.809286	0.913994	0.016759	0.473948	FALSE	2.7e-07	0.016759	0.0694395	-2278.1
KDM3A	0.809421	0.914025	0.0518993	0.0374373	FALSE	8.22e-08	0.0518993	0.215195	-405.461
PSMB10	0.80947	0.914025	0.0389506	0.0686993	FALSE	6.06e-08	0.0389506	0.161547	-611.917
ARHGAP29	0.809565	0.914045	0.027875	0.17638	FALSE	2.01e-08	0.027875	0.11567	-1209.93
WDR5	0.809887	0.914321	-0.0520619	0.0401389	FALSE	3.69e-08	-0.0520619	0.21641	-419.846
ADAMTS10	0.809992	0.914352	-0.0718527	0.0223852	FALSE	3.14e-08	-0.0718527	0.298844	-284.545
CPNE1	0.810101	0.914386	0.0209515	0.271324	FALSE	1.07e-06	0.0209515	0.0871904	-1648.85
DCTN5	0.810324	0.914461	0.0451186	0.0532613	FALSE	2.55e-07	0.0451186	0.187987	-520.085
SEC11C	0.8103	0.914461	0.0414073	0.0640679	FALSE	2.64e-07	0.0414073	0.172503	-588.096
TIPRL	0.810872	0.914464	-0.0251461	0.17445	FALSE	1.22e-07	-0.0251461	0.105081	-1193.35
RAB23	0.810869	0.914464	0.0315428	0.117329	FALSE	8.46e-08	0.0315428	0.13181	-931.786
LAMA2	0.810597	0.914464	-0.0212172	0.288306	FALSE	5.53e-07	-0.0212172	0.088532	-1587.98
BNC2	0.81069	0.914464	0.0250765	0.193748	FALSE	1.57e-07	0.0250765	0.104688	-1331.17
2009-03-01	0.810677	0.914464	0.0726556	0.0216133	FALSE	1.83e-08	0.0726556	0.303297	-271.436
PIGH	0.810856	0.914464	0.0361066	0.0833655	FALSE	1.83e-07	0.0361066	0.15087	-748.362
MORC2-AS1	0.810509	0.914464	-0.0972019	0.0108066	FALSE	6.42e-08	-0.0972019	0.405398	-151.863
BECN1	0.811137	0.914675	-0.0342244	0.0914705	FALSE	1.21e-07	-0.0342244	0.143223	-795.825
MOV10	0.811724	0.914985	-0.0741971	0.0185257	FALSE	1.84e-08	-0.0741971	0.311488	-230.285
NMI	0.811597	0.914985	-0.0431155	0.0575068	FALSE	1.05e-07	-0.0431155	0.180879	-543.38
DAG1	0.811695	0.914985	-0.0377828	0.0779622	FALSE	2.04e-07	-0.0377828	0.158592	-681.378
HDAC2	0.811656	0.914985	-0.0180202	0.368584	FALSE	3.5e-07	-0.0180202	0.0756228	-1901.62
C3orf70	0.811925	0.915036	0.109583	0.00887688	FALSE	8.55e-09	0.109583	0.460542	-128.275
PRMT1	0.811847	0.915036	-0.0149881	0.588576	FALSE	1.5e-07	-0.0149881	0.0629636	-2510.78
DNAJC18	0.81265	0.915371	0.0620252	0.0289464	FALSE	5.28e-08	0.0620252	0.2617	-337.655
BTAF1	0.812576	0.915371	0.0486035	0.0451563	FALSE	4.64e-08	0.0486035	0.204988	-469.415
GPRC5A	0.812691	0.915371	-0.01873	0.601312	FALSE	1.42e-08	-0.01873	0.0790442	-2407.52
TEX26	0.812691	0.915371	0.0878268	0.0138942	FALSE	8.36e-08	0.0878268	0.370646	-189.136
PKM	0.812462	0.915371	-0.0102743	1.55577	FALSE	1.27e-08	-0.0102743	0.0433057	-3669.76
FTSJ3	0.812554	0.915371	0.0384772	0.0733308	FALSE	1.06e-07	0.0384772	0.16226	-678.49
WDR91	0.813105	0.915528	0.0502823	0.0439985	FALSE	1.16e-07	0.0502823	0.21268	-463.897
MSC	0.813245	0.915528	-0.0238444	0.256272	FALSE	3.58e-08	-0.0238444	0.100932	-1491.48
CPNE3	0.812966	0.915528	-0.0205183	0.280201	FALSE	1.69e-07	-0.0205183	0.086721	-1595.11
NUP214	0.813299	0.915528	-0.0507216	0.0389811	FALSE	2.12e-07	-0.0507216	0.214765	-410.034
CCDC77	0.813273	0.915528	-0.107507	0.00926283	FALSE	6.84e-08	-0.107507	0.455144	-135.187
CKB	0.81311	0.915528	0.0240784	0.272482	FALSE	2.1e-07	0.0240784	0.101847	-1737.97
MGLL	0.813518	0.915551	-0.0308577	0.138557	FALSE	1.09e-07	-0.0308577	0.130814	-1077.39
ZNF585A	0.813554	0.915551	0.0939674	0.0115785	FALSE	3.38e-08	0.0939674	0.398432	-168.162
XPNPEP3	0.813482	0.915551	-0.058955	0.0277885	FALSE	8.63e-08	-0.058955	0.249877	-306.18
TEAD3	0.813702	0.915629	-0.0423187	0.0602084	FALSE	2.7e-07	-0.0423187	0.17958	-626.93
ZP3	0.813854	0.915712	-0.098114	0.00964878	FALSE	2.43e-08	-0.098114	0.416695	-132.286
FAM219A	0.814369	0.91594	0.0860797	0.0135083	FALSE	1.71e-08	0.0860797	0.366618	-176.376
MYLPF	0.814253	0.91594	0.109752	0.00849093	FALSE	3.98e-08	0.109752	0.467142	-130.681
ZNF629	0.814174	0.91594	-0.065856	0.0219992	FALSE	7.92e-08	-0.065856	0.280184	-267.265
CHMP1A	0.814324	0.91594	-0.0305589	0.117329	FALSE	3.12e-07	-0.0305589	0.13012	-954.858
FUT8	0.814463	0.915958	0.0376128	0.0741027	FALSE	7.78e-08	0.0376128	0.160277	-693.039
BOC	0.814717	0.916069	-0.0332802	0.0980316	FALSE	1.11e-07	-0.0332802	0.142014	-797.662
ABTB1	0.814645	0.916069	0.0413227	0.0644539	FALSE	1.11e-07	0.0413227	0.176263	-660.442
LTBP3	0.81489	0.916087	0.0212052	0.270166	FALSE	7.32e-07	0.0212052	0.0905733	-1716.69
ZNF649	0.814853	0.916087	-0.0568491	0.0312621	FALSE	2.53e-07	-0.0568491	0.242768	-359.693
CSRP2	0.815025	0.916151	-0.0163335	0.290621	FALSE	0.065059	-0.0163335	0.0698169	0
RMND1	0.815273	0.916342	0.0669856	0.0216133	FALSE	2.41e-08	0.0669856	0.286718	-259.153
MAP4	0.815542	0.916421	-0.0179666	0.372057	FALSE	2.29e-07	-0.0179666	0.0770165	-1934.7
FBXL4	0.815624	0.916421	0.0550748	0.0324199	FALSE	6.64e-08	0.0550748	0.236192	-367.663
AC090498.1	0.815656	0.916421	-0.0159743	0.487071	FALSE	2.82e-07	-0.0159743	0.0685193	-2368.09
MAST3	0.815624	0.916421	-0.0958969	0.0104207	FALSE	8.71e-08	-0.0958969	0.411261	-151.594
EIF4E3	0.815994	0.916601	-0.0517561	0.0370513	FALSE	2.02e-08	-0.0517561	0.222415	-391.895
AP4E1	0.816129	0.916601	-0.0917538	0.0119645	FALSE	7.92e-08	-0.0917538	0.394595	-175.819
RNASEK	0.815963	0.916601	-0.0400254	0.0652258	FALSE	3.82e-07	-0.0400254	0.171975	-634.482
IMPA2	0.816085	0.916601	0.0545261	0.0347356	FALSE	2.46e-08	0.0545261	0.234437	-393.048
ETV7	0.816295	0.916692	0.0746605	0.0196835	FALSE	8.13e-08	0.0746605	0.321379	-252.815
METRN	0.816367	0.916692	-0.0400482	0.0694712	FALSE	2.48e-07	-0.0400482	0.172458	-680.527
BAIAP2	0.816638	0.916909	0.0265388	0.168275	FALSE	2.17e-08	0.0265388	0.114455	-1195.51
PRKCZ	0.816938	0.917135	0.0845931	0.015824	FALSE	8.95e-09	0.0845931	0.365436	-210.345
TSC1	0.816996	0.917135	0.0651312	0.0223852	FALSE	1.42e-07	0.0651312	0.281454	-272.521
RPF1	0.817642	0.917773	0.0262519	0.161328	FALSE	2.79e-07	0.0262519	0.113853	-1162.44
ZDHHC12	0.818009	0.918097	-0.0494431	0.0374373	FALSE	2.26e-07	-0.0494431	0.214871	-382.644
TMEM69	0.818251	0.918254	-0.041025	0.0594365	FALSE	7.13e-08	-0.041025	0.178528	-596.191
PEX11B	0.818384	0.918254	-0.0544913	0.0347356	FALSE	1.71e-07	-0.0544913	0.237307	-405.538
UFD1L	0.818377	0.918254	-0.0212842	0.23543	FALSE	7.19e-07	-0.0212842	0.0926879	-1457.59
TMEM234	0.818692	0.918511	-0.0518429	0.0378232	FALSE	5.5e-08	-0.0518429	0.226163	-418.885
PRCC	0.818964	0.918729	0.0259876	0.144346	FALSE	3.37e-07	0.0259876	0.113544	-1044.6
ZNF143	0.819273	0.918873	-0.0532497	0.0324199	FALSE	1.19e-07	-0.0532497	0.233061	-358.259
STARD10	0.81922	0.918873	0.0453036	0.0540332	FALSE	8.15e-08	0.0453036	0.198223	-554.472
DOCK6	0.819328	0.918873	0.0428375	0.0544191	FALSE	2.62e-08	0.0428375	0.187547	-537.243
APOBEC3G	0.819422	0.918891	-0.0600051	0.0270166	FALSE	1.95e-08	-0.0600051	0.262848	-306.223
L3MBTL3	0.819813	0.919242	-0.0950261	0.0111926	FALSE	9.86e-08	-0.0950261	0.417174	-161.206
PTPRF	0.820445	0.919295	-0.0740147	0.0173678	FALSE	1.11e-07	-0.0740147	0.326095	-234.675
TGFBRAP1	0.820404	0.919295	0.0842357	0.0123504	FALSE	4.02e-08	0.0842357	0.371041	-162.991
RSRC1	0.820043	0.919295	0.0267461	0.150135	FALSE	3.87e-07	0.0267461	0.117571	-1155.74
IL15	0.820469	0.919295	0.0912328	0.0119645	FALSE	7.03e-08	0.0912328	0.402009	-168.275
EDC3	0.820489	0.919295	-0.0595431	0.0254728	FALSE	8.98e-08	-0.0595431	0.262401	-287.647
CIB2	0.820089	0.919295	-0.0631312	0.0231571	FALSE	8.89e-08	-0.0631312	0.277585	-281.219
CCDC159	0.820239	0.919295	0.0404407	0.063296	FALSE	1.39e-07	0.0404407	0.177966	-636.893
JOSD2	0.820402	0.919295	0.0213586	0.24122	FALSE	4.21e-07	0.0213586	0.0940792	-1522.38
RP1-198K11.5	0.821343	0.920165	-0.0800629	0.0138942	FALSE	1.52e-07	-0.0800629	0.354547	-188.714
TRAM2	0.821622	0.920389	-0.027286	0.137013	FALSE	1.92e-07	-0.027286	0.121024	-994.773
BBIP1	0.821869	0.920578	0.0312292	0.0988036	FALSE	1.26e-07	0.0312292	0.138709	-832.537
TMEM184C	0.822458	0.920781	0.0573795	0.0270166	FALSE	9.56e-08	0.0573795	0.255719	-312.01
GNG10	0.8226	0.920781	-0.099104	0.00964878	FALSE	8.25e-08	-0.099104	0.44203	-145.17
LPCAT3	0.822545	0.920781	-0.0362019	0.0706291	FALSE	3.92e-07	-0.0362019	0.161419	-663.879
HCFC2	0.822371	0.920781	-0.0433334	0.0524894	FALSE	1.2e-07	-0.0433334	0.193024	-517.721
HECTD4	0.82213	0.920781	-0.0561744	0.031648	FALSE	1.64e-08	-0.0561744	0.249879	-348.083
CEP76	0.822293	0.920781	0.0846765	0.0131223	FALSE	1.88e-08	0.0846765	0.377016	-179.321
ALKBH6	0.822568	0.920781	0.0545864	0.0328059	FALSE	9.63e-08	0.0545864	0.243425	-382.865
SNX18	0.823083	0.921234	-0.0468766	0.0412968	FALSE	2.62e-07	-0.0468766	0.209663	-438.262
TADA2B	0.823336	0.921341	-0.093049	0.0100347	FALSE	6e-08	-0.093049	0.41678	-146.903
KCTD10	0.823274	0.921341	0.0317439	0.0957159	FALSE	4.97e-07	0.0317439	0.142135	-809.651
HYI	0.823665	0.92154	0.022284	0.218448	FALSE	3.81e-07	0.022284	0.100003	-1518.16
LARP7	0.823701	0.92154	-0.0201335	0.277113	FALSE	5.9e-07	-0.0201335	0.0903707	-1741.96
ELMOD2	0.823749	0.92154	-0.0402303	0.055191	FALSE	3.64e-07	-0.0402303	0.180628	-551.592
TSLP	0.824054	0.921792	-0.0475529	0.0548051	FALSE	3.32e-09	-0.0475529	0.21388	-489.606
PABPC4	0.824756	0.921912	-0.0191512	0.309533	FALSE	2.89e-07	-0.0191512	0.0864877	-1820.57
PRR7	0.824694	0.921912	0.0661345	0.0196835	FALSE	1.14e-08	0.0661345	0.298559	-229.086
LYNX1	0.824521	0.921912	-0.0512808	0.0370513	FALSE	1.94e-07	-0.0512808	0.231272	-403.223
HSDL2	0.824655	0.921912	-0.0384802	0.0629101	FALSE	2.45e-07	-0.0384802	0.173677	-595.801
PCBP2	0.824368	0.921912	0.0114477	0.936318	FALSE	1.64e-07	0.0114477	0.0515824	-3217.05
CKAP4	0.824568	0.921912	0.0181969	0.31648	FALSE	1.29e-07	0.0181969	0.0820886	-1723.33
SPG7	0.824461	0.921912	-0.0313459	0.100347	FALSE	8.15e-08	-0.0313459	0.141318	-866.326
GTPBP3	0.82479	0.921912	-0.0686859	0.0189116	FALSE	1.12e-07	-0.0686859	0.310251	-246.537
SLC35G2	0.824954	0.921959	-0.038569	0.0640679	FALSE	1.42e-07	-0.038569	0.17438	-599.149
ZNF628	0.824989	0.921959	-0.0672668	0.0177538	FALSE	4.39e-08	-0.0672668	0.304192	-215.673
SPOPL	0.825379	0.922306	-0.0534346	0.0324199	FALSE	1.96e-08	-0.0534346	0.242189	-364.559
OPN3	0.825781	0.922667	-0.071436	0.0169819	FALSE	4.2e-08	-0.071436	0.324537	-222.632
METTL13	0.826033	0.922734	-0.0519641	0.0328059	FALSE	1.05e-07	-0.0519641	0.236423	-372.943
KANSL1L	0.825978	0.922734	-0.0641205	0.0223852	FALSE	6.39e-08	-0.0641205	0.291639	-276.796
HERPUD2	0.826076	0.922734	-0.0346105	0.0764184	FALSE	4.24e-08	-0.0346105	0.157509	-693.847
MAGI1	0.826314	0.922911	-0.0775367	0.0165959	FALSE	1.22e-08	-0.0775367	0.353352	-217.266
MMP14	0.826398	0.922918	-0.0161867	0.447318	FALSE	1.08e-07	-0.0161867	0.0738028	-2259.42
PACRGL	0.82652	0.922966	0.0541172	0.0289464	FALSE	1.33e-07	0.0541172	0.246923	-331.427
EFNA4	0.826913	0.923141	-0.0612019	0.023929	FALSE	3.27e-08	-0.0612019	0.279892	-286.835
XRCC5	0.826819	0.923141	0.0130373	0.629487	FALSE	1.92e-07	0.0130373	0.0595899	-2518.35
PICK1	0.826885	0.923141	-0.0594745	0.0258587	FALSE	3.7e-08	-0.0594745	0.271947	-318.856
EIF4G2	0.82721	0.923384	-0.0105156	1.08954	FALSE	1.03e-06	-0.0105156	0.0481745	-3330.12
SRI	0.827379	0.923405	-0.013095	0.643381	FALSE	1.43e-07	-0.013095	0.0600508	-2694.6
PCGF2	0.827386	0.923405	0.0367564	0.0694712	FALSE	1.94e-07	0.0367564	0.168565	-648.999
CTD-2015H6.3	0.827574	0.923439	0.0787862	0.0142802	FALSE	2.44e-08	0.0787862	0.361713	-199.711
TM9SF1	0.827573	0.923439	0.0462407	0.0401389	FALSE	1.5e-07	0.0462407	0.212294	-433.43
RP1-191J18.66	0.827914	0.923498	-0.0825358	0.0154381	FALSE	8.24e-09	-0.0825358	0.379688	-202.582
SLC12A9	0.828021	0.923498	-0.062243	0.0231571	FALSE	8.52e-08	-0.062243	0.286516	-265.582
MED19	0.827783	0.923498	-0.0210582	0.212273	FALSE	1.19e-07	-0.0210582	0.0967988	-1401.98
PGAM5	0.827841	0.923498	0.0650683	0.0208414	FALSE	9.61e-08	0.0650683	0.299205	-256.924
FKBP10	0.828003	0.923498	0.0150358	0.454651	FALSE	1.54e-07	0.0150358	0.0692055	-2101.85
NDE1	0.828342	0.923768	-0.0634938	0.0219992	FALSE	9.84e-08	-0.0634938	0.292829	-280.663
UBE3B	0.828688	0.924067	0.0583326	0.023929	FALSE	6e-08	0.0583326	0.269579	-278.982
URB1	0.828803	0.924107	0.0536599	0.0289464	FALSE	1.08e-07	0.0536599	0.248153	-337.675
CLASP2	0.828956	0.924189	0.0514299	0.0331918	FALSE	1.88e-08	0.0514299	0.238056	-374.846
IFT74	0.829198	0.924371	-0.0489593	0.0378232	FALSE	1.53e-07	-0.0489593	0.226947	-413.158
CHN2	0.829537	0.924662	-0.103081	0.00887688	FALSE	3.72e-09	-0.103081	0.478789	-132.547
UBE2L6	0.829682	0.924735	0.0194622	0.269394	FALSE	2.45e-07	0.0194622	0.0904758	-1652.15
RP11-446N19.1	0.829792	0.924769	0.104542	0.00771903	FALSE	5.86e-08	0.104542	0.486313	-121.895
ARHGAP42	0.830227	0.925166	-0.0607304	0.0216133	FALSE	3.7e-08	-0.0607304	0.283243	-251.759
LRPPRC	0.830415	0.925288	0.0310637	0.0914705	FALSE	6.12e-08	0.0310637	0.145043	-775.783
PPAT	0.830794	0.925623	0.0411668	0.0494018	FALSE	1.63e-07	0.0411668	0.192654	-479.85
PHKB	0.830998	0.925674	-0.0402588	0.0532613	FALSE	6.35e-08	-0.0402588	0.188636	-538.765
DDX27	0.830939	0.925674	0.0203336	0.25164	FALSE	6.9e-08	0.0203336	0.095241	-1620.24
HERC1	0.831206	0.925818	0.0381275	0.0605944	FALSE	3.25e-07	0.0381275	0.178872	-588.684
EFNA5	0.831329	0.925866	0.0398099	0.0575068	FALSE	1.7e-07	0.0398099	0.186902	-551.488
DVL3	0.83164	0.925949	-0.0370685	0.0609803	FALSE	3.18e-07	-0.0370685	0.174359	-589.841
MTMR12	0.831504	0.925949	0.0539805	0.0277885	FALSE	5.62e-08	0.0539805	0.253699	-318.67
SCARA5	0.831627	0.925949	-0.0243005	0.240062	FALSE	6.02e-10	-0.0243005	0.114293	-1342.02
ACTA2-AS1	0.831728	0.925959	0.100277	0.00887688	FALSE	7.14e-08	0.100277	0.471924	-140.868
HAGH	0.831925	0.92609	-0.0271577	0.125048	FALSE	8.49e-08	-0.0271577	0.127961	-1031.8
TMEM41A	0.832266	0.926294	-0.0351024	0.0737167	FALSE	7.77e-08	-0.0351024	0.165737	-672.953
TMEM192	0.832261	0.926294	-0.0363281	0.0702431	FALSE	5.33e-08	-0.0363281	0.171518	-652.179
BPTF	0.832661	0.926646	0.0220258	0.187958	FALSE	7.94e-07	0.0220258	0.104245	-1275.78
B4GALT3	0.832924	0.92685	-0.0268458	0.117715	FALSE	1.52e-07	-0.0268458	0.127259	-953.304
PSRC1	0.833771	0.92731	0.0856517	0.0127364	FALSE	2.3e-08	0.0856517	0.408122	-187.313
RELL1	0.833941	0.92731	0.0601077	0.0223852	FALSE	7.18e-08	0.0601077	0.286706	-278.514
TRIM61	0.833507	0.92731	0.104863	0.00771903	FALSE	5.57e-08	0.104863	0.498859	-121.302
BTN2A1	0.833993	0.92731	-0.0478185	0.0351216	FALSE	5.75e-08	-0.0478185	0.22816	-392.278
COX11	0.834128	0.92731	-0.0264827	0.128908	FALSE	2.97e-07	-0.0264827	0.126463	-1043.22
PIK3R2	0.834106	0.92731	0.103015	0.00810498	FALSE	1.76e-08	0.103015	0.491862	-120.052
SSBP4	0.833825	0.92731	0.0223945	0.175608	FALSE	5.3e-07	0.0223945	0.106743	-1198.67
FBL	0.833549	0.92731	0.0146021	0.475106	FALSE	1.39e-07	0.0146021	0.0694837	-2249.29
EML2	0.833978	0.92731	0.0480739	0.0343497	FALSE	8.69e-08	0.0480739	0.229357	-389.01
CYTH2	0.833802	0.92731	0.0232363	0.173678	FALSE	2.63e-07	0.0232363	0.110739	-1242.58
IER3	0.834457	0.927443	-0.0104406	4.18371	FALSE	1.11e-08	-0.0104406	0.0499574	-5890.82
PSMA2	0.834476	0.927443	0.0124748	0.621382	FALSE	2.4e-07	0.0124748	0.0596985	-2520.27
HNRNPF	0.834564	0.927443	0.0118413	0.790428	FALSE	6.92e-08	0.0118413	0.0566973	-2991.1
CCDC137	0.834516	0.927443	-0.0358934	0.0648398	FALSE	1.46e-07	-0.0358934	0.171809	-625.647
PTDSS1	0.834745	0.927556	-0.0342517	0.0683134	FALSE	1.53e-07	-0.0342517	0.164182	-624.84
THTPA	0.835169	0.92794	-0.0445761	0.039753	FALSE	1.28e-07	-0.0445761	0.214229	-412.408
MED22	0.836079	0.92882	-0.0610291	0.0219992	FALSE	1.1e-07	-0.0610291	0.294953	-284.448
MRPL4	0.836121	0.92882	0.0221549	0.180239	FALSE	8.17e-08	0.0221549	0.107102	-1281.92
FAM21C	0.836237	0.928861	0.046572	0.0366654	FALSE	2.56e-08	0.046572	0.225301	-375.381
BTN3A2	0.836344	0.928893	-0.0306496	0.0903126	FALSE	2.54e-07	-0.0306496	0.148373	-771.597
PARP10	0.836423	0.928893	0.0414449	0.0459282	FALSE	1.29e-07	0.0414449	0.20073	-488.381
RBM45	0.837155	0.929617	0.0647664	0.0192976	FALSE	1.85e-08	0.0647664	0.315113	-243.894
ABI1	0.837445	0.929851	-0.0277292	0.104593	FALSE	2.03e-07	-0.0277292	0.135157	-873.143
ALS2CL	0.837683	0.930028	-0.0841797	0.0115785	FALSE	1.43e-08	-0.0841797	0.410918	-165.635
NSUN4	0.83793	0.930046	-0.0476016	0.0343497	FALSE	3.39e-08	-0.0476016	0.232723	-379.966
NPHP1	0.837912	0.930046	-0.0507799	0.0301042	FALSE	3.68e-08	-0.0507799	0.248233	-350.771
PROS1	0.838017	0.930046	-0.0211361	0.197993	FALSE	7.79e-07	-0.0211361	0.10339	-1380.13
KIAA1033	0.838014	0.930046	-0.0276702	0.107294	FALSE	5.91e-08	-0.0276702	0.13535	-900.443
GPN2	0.838235	0.930154	0.0358921	0.0625241	FALSE	3.26e-08	0.0358921	0.175811	-595.665
YWHAH	0.838273	0.930154	0.0139143	0.524122	FALSE	7.79e-08	0.0139143	0.0681731	-2451.83
SIDT2	0.838357	0.930159	0.0493124	0.0308761	FALSE	1.57e-07	0.0493124	0.241733	-347.022
MIR99AHG	0.838493	0.930222	-0.0291326	0.102663	FALSE	3.25e-07	-0.0291326	0.142932	-916.369
TRAF6	0.838612	0.930266	-0.0622769	0.0196835	FALSE	1.25e-07	-0.0622769	0.305775	-257.018
PPP1R8	0.83913	0.93047	0.0283514	0.0980316	FALSE	6.19e-08	0.0283514	0.139657	-839.877
CAMK1	0.83967	0.93047	-0.0234442	0.143188	FALSE	5.31e-08	-0.0234442	0.115879	-1050.38
KRIT1	0.839624	0.93047	-0.0255319	0.133539	FALSE	4.3e-07	-0.0255319	0.126162	-1064.25
STX17	0.839193	0.93047	0.0379203	0.0548051	FALSE	4.76e-08	0.0379203	0.186868	-563.136
FBXW5	0.83943	0.93047	0.0209965	0.1868	FALSE	2.48e-07	0.0209965	0.103624	-1228.97
PHRF1	0.839501	0.93047	-0.0490639	0.031648	FALSE	4.56e-08	-0.0490639	0.242252	-362.154
TRIM68	0.839537	0.93047	-0.0928776	0.00810498	FALSE	3.64e-08	-0.0928776	0.458688	-122.943
WASF3	0.839558	0.93047	0.0540592	0.0258587	FALSE	1.94e-08	0.0540592	0.267013	-290.048
MGAT2	0.839273	0.93047	-0.0236088	0.143188	FALSE	4.53e-07	-0.0236088	0.116401	-1035.39
TOM1L2	0.839158	0.93047	0.042107	0.0436125	FALSE	2.78e-07	0.042107	0.207453	-461.686
ASNA1	0.839015	0.93047	0.0157146	0.350444	FALSE	6.39e-07	0.0157146	0.0773535	-1863.87
CLIC4	0.840083	0.93084	-0.0159443	0.370127	FALSE	1.64e-07	-0.0159443	0.0790155	-1956.42
MAK16	0.840307	0.931001	-0.0355785	0.063682	FALSE	1.61e-07	-0.0355785	0.176568	-623.29
IPO11	0.840701	0.931019	0.0657643	0.0169819	FALSE	4.79e-08	0.0657643	0.32719	-223.771
PEX1	0.840721	0.931019	-0.0592339	0.0212273	FALSE	4.17e-08	-0.0592339	0.294737	-260.109
NOP10	0.8406	0.931019	-0.0120199	0.635276	FALSE	3.78e-07	-0.0120199	0.0597633	-2661.85
BRD4	0.840576	0.931019	-0.0163696	0.324199	FALSE	7.57e-07	-0.0163696	0.0813773	-1846.77
C19orf12	0.840701	0.931019	-0.0301949	0.0841374	FALSE	2.71e-07	-0.0301949	0.150226	-763.428
RPS6	0.840931	0.931134	0.0043541	13.1092	FALSE	1.71e-07	0.0043541	0.0216943	-7966.38
AP1M1	0.840983	0.931134	-0.0257998	0.116943	FALSE	2.16e-07	-0.0257998	0.12859	-957.125
TMEM199	0.84131	0.931348	-0.0377013	0.0524894	FALSE	2.85e-07	-0.0377013	0.188301	-544.342
MRPL34	0.841336	0.931348	0.0204043	0.196063	FALSE	6.71e-07	0.0204043	0.101927	-1322.2
DNAJC16	0.841706	0.931494	-0.0595112	0.0208414	FALSE	5.77e-08	-0.0595112	0.297985	-270.015
ACTR8	0.841633	0.931494	-0.0560446	0.0212273	FALSE	9.46e-08	-0.0560446	0.280496	-248.987
SEMA3D	0.841679	0.931494	0.0574842	0.023543	FALSE	1.4e-08	0.0574842	0.287786	-282.621
COPG1	0.842156	0.931558	0.0264915	0.109224	FALSE	9.06e-08	0.0264915	0.133032	-836.792
CRY2	0.841971	0.931558	0.0286901	0.0918564	FALSE	3.23e-07	0.0286901	0.143902	-765.613
BAZ1A	0.842108	0.931558	-0.0170269	0.372057	FALSE	1.22e-07	-0.0170269	0.0854775	-1880.21
UBR1	0.842013	0.931558	-0.0381837	0.0536472	FALSE	4.23e-08	-0.0381837	0.19157	-529.499
ARRB2	0.842161	0.931558	0.0642962	0.0173678	FALSE	4.98e-08	0.0642962	0.322886	-227.315
DVL2	0.842379	0.931711	0.0350873	0.0617522	FALSE	5.05e-08	0.0350873	0.176449	-606.702
CAPZB	0.842526	0.931786	-0.00805434	1.64724	FALSE	7.53e-07	-0.00805434	0.0405426	-4048.4
SNAI1	0.842649	0.931834	-0.0268567	0.125048	FALSE	8.59e-08	-0.0268567	0.135294	-1025.56
COX20	0.842748	0.931856	0.0176709	0.28213	FALSE	2.58e-07	0.0176709	0.0890762	-1739.41
MSMO1	0.843079	0.932027	0.0410787	0.0517175	FALSE	8.63e-08	0.0410787	0.207514	-501.021
CCDC122	0.843086	0.932027	-0.0577111	0.0212273	FALSE	6.22e-08	-0.0577111	0.291547	-263
PIGL	0.843141	0.932027	-0.0557876	0.0250868	FALSE	1.23e-07	-0.0557876	0.28193	-303.834
RRNAD1	0.843346	0.932166	-0.0359541	0.0544191	FALSE	7.97e-08	-0.0359541	0.18194	-551.554
AKNA	0.843665	0.93243	-0.0454453	0.0331918	FALSE	4.68e-08	-0.0454453	0.230444	-368.618
CMTR1	0.84407	0.932526	-0.0647664	0.0177538	FALSE	2.91e-08	-0.0647664	0.329281	-237.67
TAF5	0.843936	0.932526	-0.072582	0.0135083	FALSE	2.66e-08	-0.072582	0.368696	-188.395
ZNF140	0.843969	0.932526	-0.050949	0.0274025	FALSE	6.08e-08	-0.050949	0.258862	-330.692
BMP2	0.843992	0.932526	-0.0438184	0.0439985	FALSE	2.72e-08	-0.0438184	0.222666	-416.971
STT3A	0.844478	0.932887	0.0252345	0.117329	FALSE	2.87e-07	0.0252345	0.128637	-892.842
LINC00665	0.844556	0.932887	0.0588887	0.0185257	FALSE	1.84e-07	0.0588887	0.300346	-231.222
LYPLAL1	0.844636	0.932887	-0.0299181	0.0845233	FALSE	9.1e-08	-0.0299181	0.152669	-781.22
GPR137B	0.844806	0.932941	-0.0351096	0.0590506	FALSE	1.14e-07	-0.0351096	0.17936	-577.178
SLCO3A1	0.844843	0.932941	-0.0244012	0.133925	FALSE	4.77e-07	-0.0244012	0.124685	-1044.91
GCFC2	0.845216	0.932966	-0.0416107	0.0412968	FALSE	1.86e-07	-0.0416107	0.213141	-419.095
PAIP1	0.845264	0.932966	-0.020008	0.191818	FALSE	6.2e-07	-0.020008	0.102518	-1314.9
ARMCX3	0.845183	0.932966	-0.0156182	0.334234	FALSE	4.26e-07	-0.0156182	0.0799834	-1822.99
ELP3	0.844971	0.932966	-0.0387794	0.0463142	FALSE	1.81e-07	-0.0387794	0.198321	-466.251
PDCD4-AS1	0.845187	0.932966	0.0918614	0.00771903	FALSE	9.07e-09	0.0918614	0.470449	-110.271
RABL2A	0.845579	0.93299	0.0593744	0.0200695	FALSE	3.12e-08	0.0593744	0.304855	-258.624
PDZD11	0.845551	0.93299	0.0228197	0.140486	FALSE	1.15e-07	0.0228197	0.117146	-1066.87
KCNJ8	0.845605	0.93299	0.0282763	0.100347	FALSE	2.4e-07	0.0282763	0.145208	-824.096
PGP	0.84558	0.93299	0.0335797	0.0605944	FALSE	3.6e-07	0.0335797	0.172415	-591.369
SLC6A9	0.846168	0.933525	0.0765912	0.0108066	FALSE	5.91e-08	0.0765912	0.394781	-150.764
EXOC3-AS1	0.8465	0.933803	0.0666445	0.0177538	FALSE	7.65e-08	0.0666445	0.344264	-240.348
SLC10A7	0.84714	0.934177	0.0639743	0.0185257	FALSE	1.1e-07	0.0639743	0.33187	-247.22
CARD6	0.846956	0.934177	-0.0422236	0.0378232	FALSE	4.37e-08	-0.0422236	0.218771	-411.674
VPS36	0.847111	0.934177	-0.0240036	0.126592	FALSE	1.15e-07	-0.0240036	0.124496	-1002.39
ECI1	0.847238	0.934177	0.0231635	0.135469	FALSE	7.71e-08	0.0231635	0.12024	-1020.47
ABHD12	0.847226	0.934177	0.0312238	0.0702431	FALSE	2.27e-07	0.0312238	0.162067	-640.717
TXNDC12	0.847586	0.93421	0.0186266	0.224238	FALSE	4.75e-07	0.0186266	0.0969128	-1485.54
FLVCR1	0.847368	0.93421	-0.0379649	0.047858	FALSE	3.17e-08	-0.0379649	0.197243	-491.757
MARS2	0.847564	0.93421	-0.0877157	0.00887688	FALSE	1.16e-08	-0.0877157	0.456313	-133.783
CHCHD1	0.847516	0.93421	-0.0194726	0.196449	FALSE	1.33e-07	-0.0194726	0.101267	-1332.87
TMEM198	0.847698	0.934245	0.0620094	0.0169819	FALSE	5.02e-08	0.0620094	0.322871	-221.82
AC074117.10	0.848498	0.93444	-0.0666613	0.0169819	FALSE	7.15e-08	-0.0666613	0.348947	-223.258
RAB7A	0.847972	0.93444	-0.00971151	0.972212	FALSE	6.19e-08	-0.00971151	0.0506582	-3176.23
SPATA18	0.848592	0.93444	-0.0917605	0.00810498	FALSE	7.93e-09	-0.0917605	0.480636	-124.8
WDR36	0.848045	0.93444	0.0315504	0.0698572	FALSE	1.65e-07	0.0315504	0.164656	-639.172
PRRT1	0.848404	0.93444	0.0518441	0.0266306	FALSE	2.54e-08	0.0518441	0.271215	-321.574
SNAI2	0.848209	0.93444	-0.0224995	0.194134	FALSE	2.46e-08	-0.0224995	0.11755	-1407.12
TMEM5	0.848397	0.93444	0.0269445	0.100347	FALSE	3.73e-07	0.0269445	0.140949	-835.649
RNF135	0.848158	0.93444	-0.0412914	0.0382092	FALSE	5.43e-08	-0.0412914	0.215655	-414.083
GGA3	0.848535	0.93444	0.0594167	0.0181397	FALSE	7.47e-08	0.0594167	0.311102	-219.687
TMEM251	0.848728	0.934502	0.0343311	0.0602084	FALSE	1.15e-07	0.0343311	0.179988	-608.339
RNF14	0.848898	0.934601	0.0346517	0.0575068	FALSE	2.64e-07	0.0346517	0.181875	-566.226
NXT2	0.848989	0.934614	0.0478129	0.0301042	FALSE	1.06e-07	0.0478129	0.251107	-353.948
KCNG1	0.849126	0.934677	0.0900544	0.00887688	FALSE	8.67e-09	0.0900544	0.473389	-122.264
TWSG1	0.84924	0.934715	-0.020023	0.187572	FALSE	8.14e-07	-0.020023	0.105335	-1339.92
MRPL14	0.84943	0.934772	0.0155188	0.312235	FALSE	3.87e-07	0.0155188	0.081744	-1739.63
MRPL51	0.849452	0.934772	-0.0105274	0.773832	FALSE	1.56e-07	-0.0105274	0.0554604	-2886.92
FBXO31	0.849709	0.934967	-0.0466304	0.0312621	FALSE	1.97e-08	-0.0466304	0.246083	-359.625
NR2F2-AS1	0.849791	0.934969	0.042725	0.0382092	FALSE	1.05e-07	0.042725	0.225598	-451.539
HMGCL	0.85048	0.935522	-0.0283767	0.0833655	FALSE	4.84e-07	-0.0283767	0.150534	-768.735
NOP58	0.850636	0.935522	-0.0140666	0.443072	FALSE	3.79e-08	-0.0140666	0.0747006	-2174.12
TRUB2	0.850969	0.935522	0.0289345	0.079506	FALSE	2.13e-07	0.0289345	0.154003	-696.242
CORO1B	0.851091	0.935522	-0.0195847	0.17638	FALSE	7.28e-08	-0.0195847	0.104326	-1188.15
RAB30-AS1	0.851007	0.935522	0.0281621	0.087611	FALSE	7.67e-08	0.0281621	0.149931	-791.011
PLCE1	0.851085	0.935522	-0.0365579	0.0513315	FALSE	2.78e-08	-0.0365579	0.194732	-506.377
GLIPR1L2	0.850598	0.935522	0.0584166	0.0223852	FALSE	1.68e-07	0.0584166	0.310139	-298.283
VRK1	0.850936	0.935522	0.0611944	0.0165959	FALSE	5.49e-08	0.0611944	0.325633	-212.321
SENP3	0.850907	0.935522	0.0645702	0.0150521	FALSE	8.32e-08	0.0645702	0.34353	-202.017
MORC2	0.850573	0.935522	-0.0669266	0.0146662	FALSE	1.19e-07	-0.0669266	0.35526	-206.894
DHDDS	0.851508	0.935566	-0.042621	0.0351216	FALSE	3.36e-08	-0.042621	0.227683	-382.464
CMSS1	0.851793	0.935566	0.0184413	0.233887	FALSE	1.36e-07	0.0184413	0.0987058	-1509.53
TENM3	0.852017	0.935566	-0.0483585	0.0301042	FALSE	9.09e-08	-0.0483585	0.259231	-327.552
ZDHHC4	0.851489	0.935566	-0.0221308	0.150521	FALSE	2.4e-07	-0.0221308	0.118208	-1150.12
MID1	0.851924	0.935566	0.0321379	0.0667696	FALSE	2.97e-08	0.0321379	0.172169	-602.981
ZC4H2	0.851981	0.935566	0.0720516	0.0123504	FALSE	1.86e-08	0.0720516	0.386146	-174.969
BRD3	0.851502	0.935566	0.025105	0.116171	FALSE	1.41e-07	0.025105	0.134106	-932.206
LGR4	0.852007	0.935566	0.0596471	0.0192976	FALSE	3.58e-08	0.0596471	0.319723	-257.21
ME3	0.851715	0.935566	0.0566724	0.0216133	FALSE	4.52e-08	0.0566724	0.303173	-269.553
CBL	0.852037	0.935566	0.0485638	0.0254728	FALSE	9.45e-08	0.0485638	0.260367	-294.911
UROS	0.852088	0.935566	0.0212128	0.153609	FALSE	3.09e-07	0.0212128	0.11377	-1105.84
MTHFSD	0.85122	0.935566	0.0791954	0.0104207	FALSE	3.68e-08	0.0791954	0.422237	-154.776
TJAP1	0.852383	0.935605	-0.0428417	0.0335778	FALSE	8.37e-08	-0.0428417	0.230235	-365.379
CDC37L1	0.852568	0.935605	0.0199431	0.183327	FALSE	7.43e-07	0.0199431	0.107312	-1320.57
EXOSC2	0.85236	0.935605	-0.0356793	0.0494018	FALSE	1.61e-07	-0.0356793	0.191713	-501.914
ARRB1	0.852226	0.935605	0.0824002	0.00887688	FALSE	3.44e-08	0.0824002	0.44235	-131.187
FKBP11	0.852575	0.935605	-0.0159401	0.316094	FALSE	4.45e-07	-0.0159401	0.0857761	-1725.21
TM9SF2	0.852603	0.935605	-0.0178927	0.226168	FALSE	1e-06	-0.0178927	0.0963023	-1487.11
GON4L	0.852909	0.935749	-0.0252856	0.106909	FALSE	3.25e-07	-0.0252856	0.136378	-876.602
ETNK1	0.852974	0.935749	0.0258218	0.0964878	FALSE	1.6e-07	0.0258218	0.139333	-810.477
CTA-292E10.6	0.852953	0.935749	0.0438218	0.0347356	FALSE	1.99e-07	0.0438218	0.236424	-394.149
TOPBP1	0.853283	0.935912	-0.049539	0.0247009	FALSE	1.51e-07	-0.049539	0.267878	-292.199
AKAP8L	0.853218	0.935912	-0.0242993	0.113084	FALSE	5.77e-07	-0.0242993	0.131337	-969.091
RIPK2	0.853415	0.93597	0.0232476	0.132381	FALSE	3.95e-08	0.0232476	0.125823	-923.587
PTGFRN	0.85351	0.935987	0.022855	0.131609	FALSE	1.01e-07	0.022855	0.12378	-973.398
DIP2C	0.853908	0.936335	0.036136	0.0459282	FALSE	1.59e-07	0.036136	0.196248	-467.796
RRP15	0.85399	0.936338	-0.0189049	0.20494	FALSE	2.8e-07	-0.0189049	0.102728	-1405.99
RNF220	0.854164	0.936441	0.0341875	0.0517175	FALSE	2.3e-07	0.0341875	0.185996	-510.998
LANCL2	0.85438	0.93659	-0.0547738	0.0189116	FALSE	2.23e-07	-0.0547738	0.298441	-237.187
NDUFS4	0.85447	0.936602	0.012257	0.485141	FALSE	8.08e-07	0.012257	0.0668257	-2267.98
EXOSC1	0.85462	0.936678	-0.0238902	0.112312	FALSE	1.66e-07	-0.0238902	0.130386	-895.017
YWHAZ	0.854857	0.936763	-0.00962194	0.943651	FALSE	8.58e-07	-0.00962194	0.0526007	-3299.85
NPC2	0.854819	0.936763	-0.00677821	2.72134	FALSE	6.98e-07	-0.00677821	0.0370449	-5066.87
GLB1L	0.855278	0.936903	0.0402632	0.0374373	FALSE	2.43e-07	0.0402632	0.220755	-410.476
WDFY1	0.855216	0.936903	-0.0259587	0.09533	FALSE	5.21e-08	-0.0259587	0.142265	-812.668
NSUN3	0.855431	0.936903	-0.0589133	0.0181397	FALSE	1.07e-07	-0.0589133	0.323357	-237.879
ZNF853	0.855478	0.936903	0.0713311	0.0111926	FALSE	3.72e-08	0.0713311	0.391642	-161.88
STAU2	0.855704	0.936903	-0.0322542	0.0613663	FALSE	1.14e-07	-0.0322542	0.177372	-622.7
GDAP1	0.855561	0.936903	-0.0765646	0.00887688	FALSE	3.45e-07	-0.0765646	0.420621	-118.636
GALK1	0.855359	0.936903	-0.0257913	0.0984176	FALSE	2.58e-07	-0.0257913	0.141489	-835.615
LIN37	0.855645	0.936903	0.0806817	0.0100347	FALSE	1.36e-08	0.0806817	0.4435	-145.256
FTL	0.855244	0.936903	-0.00447794	32.8356	FALSE	1.27e-07	-0.00447794	0.0245459	-10417.7
IFI16	0.856389	0.936909	0.00915832	1.22308	FALSE	1.27e-07	0.00915832	0.050606	-3618.49
ANGEL2	0.856163	0.936909	0.0446012	0.0308761	FALSE	1.24e-07	0.0446012	0.246061	-358.826
MIER3	0.856302	0.936909	0.0559855	0.0185257	FALSE	4.77e-08	0.0559855	0.30917	-234.166
LEAP2	0.855853	0.936909	0.0376945	0.0451563	FALSE	1.95e-07	0.0376945	0.207505	-464.068
EFNB1	0.856334	0.936909	0.0416055	0.0339637	FALSE	2.42e-07	0.0416055	0.22981	-380.619
COMMD9	0.856147	0.936909	0.0296115	0.0702431	FALSE	1.77e-07	0.0296115	0.163346	-653.997
STARD5	0.856429	0.936909	0.0495959	0.0250868	FALSE	6.24e-08	0.0495959	0.274129	-302.106
PYCARD-AS1	0.856227	0.936909	-0.0592931	0.0169819	FALSE	3.09e-08	-0.0592931	0.327264	-213.685
C17orf49	0.856222	0.936909	-0.0467856	0.0293323	FALSE	1.83e-08	-0.0467856	0.258219	-325.275
DAP3	0.856734	0.937155	0.0179465	0.202239	FALSE	1.05e-07	0.0179465	0.0994084	-1309.6
PGBD5	0.856865	0.937211	-0.063419	0.0142802	FALSE	6.46e-08	-0.063419	0.351611	-180.599
DUS4L	0.857018	0.937291	0.0751381	0.00964878	FALSE	9.97e-08	0.0751381	0.417036	-137.289
IARS2	0.857476	0.937442	0.0277239	0.0860672	FALSE	1.01e-07	0.0277239	0.154375	-755.905
NAALADL2	0.857342	0.937442	-0.0432692	0.0351216	FALSE	3.46e-08	-0.0432692	0.240708	-399.39
STIM1	0.857404	0.937442	-0.0443928	0.0297183	FALSE	9.15e-08	-0.0443928	0.247067	-352.543
TCIRG1	0.857262	0.937442	0.0353176	0.0482439	FALSE	2.59e-07	0.0353176	0.196362	-485.914
GEMIN6	0.857972	0.937722	-0.0332377	0.0532613	FALSE	1.02e-07	-0.0332377	0.185731	-528.136
TTN-AS1	0.857853	0.937722	-0.0557219	0.0216133	FALSE	3.48e-08	-0.0557219	0.311108	-270.334
ECE2	0.857901	0.937722	-0.0359456	0.0459282	FALSE	1.26e-07	-0.0359456	0.200761	-481.101
MOB4	0.858285	0.937958	-0.0167771	0.246623	FALSE	5.22e-07	-0.0167771	0.093959	-1553.61
PJA2	0.858556	0.937958	0.0184744	0.19066	FALSE	1.37e-07	0.0184744	0.103665	-1339.76
GNL1	0.858521	0.937958	-0.0166469	0.243149	FALSE	2.79e-07	-0.0166469	0.093387	-1505.83
ME1	0.858588	0.937958	-0.0349396	0.047472	FALSE	1.59e-07	-0.0349396	0.1961	-442.287
SACS	0.858518	0.937958	0.0349369	0.0524894	FALSE	4e-08	0.0349369	0.195987	-516.35
GOLGA7	0.85904	0.938277	-0.016517	0.232343	FALSE	1.61e-07	-0.016517	0.0930034	-1479.83
INVS	0.859014	0.938277	-0.0737598	0.0100347	FALSE	3.45e-08	-0.0737598	0.415247	-140.917
RNF187	0.859182	0.938344	0.0212064	0.165573	FALSE	4.15e-07	0.0212064	0.11953	-1315.38
CROCC	0.859641	0.938671	0.0373461	0.0416827	FALSE	1.36e-07	0.0373461	0.211196	-438.31
NUDCD1	0.859589	0.938671	0.0330671	0.0544191	FALSE	1.88e-07	0.0330671	0.186928	-535.963
AGBL5	0.859844	0.938805	0.0695431	0.0123504	FALSE	4.64e-08	0.0695431	0.393849	-167.839
C1orf174	0.860343	0.939263	-0.034773	0.0470861	FALSE	1.05e-07	-0.034773	0.197644	-475.44
SWI5	0.860464	0.939307	-0.0183085	0.201853	FALSE	9.69e-08	-0.0183085	0.104154	-1354.32
CNOT7	0.860603	0.939319	0.0205415	0.14396	FALSE	2.52e-07	0.0205415	0.116974	-1107.3
DENND6B	0.860635	0.939319	-0.0712268	0.0119645	FALSE	9.38e-08	-0.0712268	0.405698	-172.155
PPM1G	0.860724	0.939328	-0.016954	0.213431	FALSE	7.91e-07	-0.016954	0.0966302	-1368.43
S100A2	0.86094	0.939477	-0.0626362	0.0142802	FALSE	1.23e-07	-0.0626362	0.357559	-197.829
C14orf169	0.86116	0.939575	0.0696388	0.0119645	FALSE	2.3e-08	0.0696388	0.39817	-175.014
RALY	0.86119	0.939575	0.0124832	0.423775	FALSE	1.17e-06	0.0124832	0.07139	-2160.21
FAM109B	0.861382	0.939696	-0.0304215	0.0617522	FALSE	3.28e-08	-0.0304215	0.17422	-572.847
C6orf48	0.861818	0.939998	0.00858596	1.14473	FALSE	8.01e-08	0.00858596	0.0493275	-3626.92
ANKRD9	0.861817	0.939998	-0.0376606	0.0389811	FALSE	7.53e-08	-0.0376606	0.216363	-426.49
ELMSAN1	0.861961	0.940066	0.0230142	0.121189	FALSE	5.81e-07	0.0230142	0.132358	-977.885
ARPP19	0.862262	0.940307	-0.0153171	0.272868	FALSE	6.2e-07	-0.0153171	0.0882857	-1651.95
ZNF174	0.862371	0.940338	0.0739817	0.0104207	FALSE	3.47e-08	0.0739817	0.426758	-155.596
PPP4R2	0.862553	0.94045	-0.0149385	0.279815	FALSE	5.78e-07	-0.0149385	0.0862877	-1658.32
UBQLN4	0.862725	0.940466	0.042597	0.032034	FALSE	9.7e-08	0.042597	0.246359	-363.246
DBR1	0.862729	0.940466	-0.0416227	0.0324199	FALSE	1.7e-07	-0.0416227	0.240731	-365.473
BCAT2	0.863068	0.940748	-0.0294691	0.0663836	FALSE	2.1e-07	-0.0294691	0.170865	-646.981
GALNT7	0.863159	0.94076	0.0624891	0.0135083	FALSE	8.55e-09	0.0624891	0.362562	-172.547
TPST1	0.863248	0.940769	0.0154147	0.272096	FALSE	1.33e-07	0.0154147	0.0894947	-1658.96
SUMO1	0.863418	0.940868	-0.00990686	0.704747	FALSE	3.14e-07	-0.00990686	0.0575899	-2884.04
DUSP22	0.864004	0.941418	-0.0272673	0.0756465	FALSE	2.65e-07	-0.0272673	0.159197	-709.789
RFT1	0.864127	0.941465	-0.0370108	0.039753	FALSE	5.16e-08	-0.0370108	0.216282	-415.133
SLC30A1	0.865151	0.942091	-0.0204982	0.153609	FALSE	3.12e-07	-0.0204982	0.120704	-1101.79
BCS1L	0.865283	0.942091	0.030322	0.0575068	FALSE	3.39e-07	0.030322	0.178729	-573.05
MAML3	0.86543	0.942091	-0.057144	0.0154381	FALSE	7.7e-08	-0.057144	0.337201	-203.865
TMEM173	0.865492	0.942091	-0.0153475	0.29834	FALSE	8.23e-08	-0.0153475	0.0906057	-1814.37
FEN1	0.865045	0.942091	0.0416354	0.0304902	FALSE	1.66e-07	0.0416354	0.244979	-344.71
GTF3A	0.864932	0.942091	-0.0153757	0.249711	FALSE	3.03e-07	-0.0153757	0.0903922	-1485.81
TMEM121	0.865414	0.942091	-0.0354722	0.0447704	FALSE	1.86e-07	-0.0354722	0.209293	-471.951
ZNF785	0.865023	0.942091	-0.0579857	0.0181397	FALSE	7.54e-08	-0.0579857	0.341126	-237.187
FAM210A	0.864824	0.942091	-0.0251752	0.087611	FALSE	2.96e-07	-0.0251752	0.147883	-746.066
SLC35C2	0.865505	0.942091	-0.0224322	0.112698	FALSE	1.76e-07	-0.0224322	0.132444	-907.034
GEMIN2	0.865704	0.94222	-0.0366002	0.0405249	FALSE	9.31e-08	-0.0366002	0.216419	-447.453
DLGAP4	0.865809	0.942246	-0.0190281	0.159784	FALSE	7.54e-08	-0.0190281	0.112603	-1108.61
AMMECR1	0.865904	0.942263	-0.0435271	0.0270166	FALSE	1.31e-07	-0.0435271	0.257766	-317.293
ALG3	0.866347	0.942657	-0.0191781	0.150521	FALSE	4.85e-07	-0.0191781	0.113951	-1087.81
RPS12	0.866447	0.942679	0.00398804	12.6067	FALSE	1.64e-07	0.00398804	0.023714	-8051.85
SSBP2	0.866858	0.942813	0.0164401	0.22501	FALSE	3.11e-07	0.0164401	0.0980616	-1490.01
CDCA7L	0.866893	0.942813	-0.0810958	0.0104207	FALSE	2.2e-08	-0.0810958	0.483845	-150.183
C14orf37	0.866699	0.942813	-0.0416442	0.0301042	FALSE	1.47e-07	-0.0416442	0.2481	-343.272
CPNE7	0.866867	0.942813	0.074478	0.00926283	FALSE	4.82e-08	0.074478	0.444274	-138.422
ST3GAL4-AS1	0.867056	0.942903	0.0450447	0.0281745	FALSE	2.55e-08	0.0450447	0.269085	-341.542
RHOA	0.867177	0.942948	0.00789081	1.12736	FALSE	1.23e-06	0.00789081	0.0471811	-3414.27
THAP11	0.867572	0.943202	0.022709	0.104593	FALSE	1.37e-07	0.022709	0.136191	-889.237
CTA-228A9.4	0.867549	0.943202	-0.0583276	0.0138942	FALSE	9.96e-08	-0.0583276	0.349743	-183.16
MRPL43	0.867853	0.943332	0.014894	0.25743	FALSE	8.78e-07	0.014894	0.0895148	-1615.66
ORMDL3	0.8678	0.943332	0.029302	0.0598225	FALSE	3.69e-08	0.029302	0.176037	-574.52
SLC12A2	0.868052	0.943391	0.0311532	0.0559629	FALSE	2.84e-08	0.0311532	0.18752	-559.89
DOK6	0.868068	0.943391	-0.0635546	0.0123504	FALSE	5.17e-08	-0.0635546	0.382598	-167.723
UGGT2	0.868185	0.943431	0.0238835	0.0926283	FALSE	3.44e-07	0.0238835	0.143908	-771.694
SPRED2	0.868481	0.943665	0.0282127	0.0656117	FALSE	1.25e-07	0.0282127	0.170378	-634.902
TEKT4	0.868741	0.94386	-0.0786814	0.00771903	FALSE	9.22e-09	-0.0786814	0.476112	-113.123
SP4	0.868849	0.94389	-0.0766931	0.00810498	FALSE	5.45e-08	-0.0766931	0.464466	-124.734
WDR43	0.869145	0.943949	-0.0131977	0.367426	FALSE	1.05e-07	-0.0131977	0.0801105	-1964.92
CUL3	0.869087	0.943949	0.0241011	0.0883829	FALSE	3.31e-07	0.0241011	0.146229	-792.939
NR1H2	0.869027	0.943949	0.0171403	0.186029	FALSE	5.61e-07	0.0171403	0.103947	-1267.8
AC073283.4	0.869868	0.944034	0.0656877	0.0123504	FALSE	4.63e-08	0.0656877	0.400958	-184.316
DZIP3	0.869657	0.944034	-0.0304136	0.0548051	FALSE	1.18e-07	-0.0304136	0.185342	-541.607
CCDC58	0.869831	0.944034	0.0424108	0.0285604	FALSE	8.05e-08	0.0424108	0.258802	-342.647
TOPORS-AS1	0.869777	0.944034	-0.0316144	0.0567349	FALSE	3.32e-08	-0.0316144	0.192839	-592.523
ACCS	0.869854	0.944034	-0.0469807	0.0219992	FALSE	4.23e-08	-0.0469807	0.286741	-278.117
MCMBP	0.869553	0.944034	0.0204154	0.126978	FALSE	1.24e-07	0.0204154	0.124313	-1004.05
DLG4	0.869548	0.944034	0.0446405	0.0274025	FALSE	9.97e-08	0.0446405	0.271812	-335.112
APOBEC3C	0.869485	0.944034	0.0216648	0.116171	FALSE	2.2e-07	0.0216648	0.131851	-937.991
RLF	0.869989	0.944079	-0.026159	0.0744886	FALSE	1.3e-07	-0.026159	0.159825	-657.685
RP11-774O3.3	0.870237	0.94426	-0.075408	0.00810498	FALSE	7.89e-09	-0.075408	0.461614	-119.888
RP11-326G21.1	0.870378	0.944326	0.079425	0.00771903	FALSE	1.63e-08	0.079425	0.486739	-120.37
RBBP9	0.870555	0.944431	0.0424764	0.0270166	FALSE	2.08e-08	0.0424764	0.260667	-310.31
RNF126	0.870647	0.944443	0.0177198	0.179081	FALSE	1.07e-07	0.0177198	0.108819	-1254.2
FBXL17	0.871069	0.944813	-0.0375869	0.0335778	FALSE	1.27e-07	-0.0375869	0.231588	-380.893
ZNF623	0.871322	0.945	0.0604166	0.0135083	FALSE	3.06e-08	0.0604166	0.372989	-190.905
HLCS	0.871433	0.945033	0.0491754	0.0204554	FALSE	7e-08	0.0491754	0.303855	-246.008
ISY1	0.871995	0.945402	-0.0230003	0.094944	FALSE	1.43e-07	-0.0230003	0.142748	-826.661
CLDN12	0.871993	0.945402	-0.03268	0.0459282	FALSE	1.39e-07	-0.03268	0.20282	-481.01
S1PR3	0.872096	0.945402	-0.0224752	0.108452	FALSE	4.19e-08	-0.0224752	0.139601	-862.558
RPL3	0.87209	0.945402	-0.00337367	16.9996	FALSE	6.85e-08	-0.00337367	0.0209538	-8609.27
DCTN1	0.872202	0.945418	-0.0240589	0.0802779	FALSE	2.38e-07	-0.0240589	0.149562	-696.235
EHMT2	0.872272	0.945418	-0.0384419	0.0331918	FALSE	5.44e-08	-0.0384419	0.239106	-386.389
HYPK	0.872407	0.945477	-0.0355794	0.0385951	FALSE	3.26e-07	-0.0355794	0.221537	-437.173
ZNF197	0.872511	0.945502	-0.0529114	0.015824	FALSE	5.98e-08	-0.0529114	0.329727	-208.951
EIF2B4	0.872677	0.945595	-0.0191612	0.141644	FALSE	8.37e-08	-0.0191612	0.119564	-1112.94
B4GALT2	0.873143	0.946013	0.032647	0.0439985	FALSE	5.76e-08	0.032647	0.204469	-455.033
RP11-538P18.2	0.873802	0.946522	-0.0524477	0.01621	FALSE	1.76e-07	-0.0524477	0.330212	-220.756
RALGAPB	0.873856	0.946522	0.0374082	0.0324199	FALSE	3.02e-08	0.0374082	0.235623	-355.378
ELMO2	0.873702	0.946522	0.0506961	0.0181397	FALSE	1.15e-08	0.0506961	0.318928	-231.101
HMGB2	0.874336	0.94678	-0.0192474	0.152065	FALSE	9.27e-08	-0.0192474	0.121701	-1166.12
TMEM68	0.874307	0.94678	0.0362204	0.0351216	FALSE	1.81e-07	0.0362204	0.228968	-395.233
APLP1	0.874211	0.94678	-0.059188	0.0131223	FALSE	2.41e-08	-0.059188	0.37387	-177.283
PTCH1	0.874504	0.946787	0.0375261	0.0347356	FALSE	1.47e-07	0.0375261	0.237597	-380.737
REEP3	0.874461	0.946787	0.0156613	0.201853	FALSE	7.55e-08	0.0156613	0.0991258	-1329.66
FHL3	0.874659	0.946847	-0.0171682	0.19259	FALSE	4.22e-08	-0.0171682	0.108836	-1323.6
VSTM2L	0.874721	0.946847	-0.0492623	0.0181397	FALSE	6.25e-08	-0.0492623	0.31245	-215.252
MED4	0.875071	0.947138	-0.0121925	0.360479	FALSE	2.43e-07	-0.0121925	0.07755	-1966.23
HPSE2	0.875174	0.947163	-0.0458113	0.0270166	FALSE	2.29e-08	-0.0458113	0.291626	-321.939
APOBEC3D	0.875287	0.947198	0.073831	0.0100347	FALSE	8.77e-09	0.073831	0.470422	-147.31
USP48	0.875658	0.947385	-0.0213214	0.102663	FALSE	1.87e-07	-0.0213214	0.13626	-875.104
NBAS	0.875783	0.947385	0.0324271	0.0409108	FALSE	1.63e-07	0.0324271	0.207444	-418.511
USP51	0.875705	0.947385	-0.056182	0.0150521	FALSE	1.08e-07	-0.056182	0.359182	-206.552
HMBOX1	0.875616	0.947385	0.025472	0.0675415	FALSE	1.5e-07	0.025472	0.16273	-615.229
RP11-108M9.4	0.876027	0.94754	0.0289779	0.0548051	FALSE	2.51e-07	0.0289779	0.185746	-576.282
DDR2	0.876213	0.94754	0.0122299	0.36318	FALSE	3.91e-08	0.0122299	0.0785116	-1849.11
STK3	0.876113	0.94754	-0.0201067	0.117715	FALSE	4.27e-07	-0.0201067	0.128973	-935.893
MANBAL	0.87625	0.94754	0.0146818	0.231957	FALSE	6.6e-07	0.0146818	0.0942806	-1499.77
PRR14L	0.876395	0.94761	-0.0395796	0.0285604	FALSE	1.55e-07	-0.0395796	0.254465	-325.347
DEDD	0.876563	0.947703	-0.0298259	0.0517175	FALSE	2.93e-08	-0.0298259	0.192019	-519.854
LMBRD2	0.876741	0.947809	0.0478912	0.0189116	FALSE	9.03e-08	0.0478912	0.308773	-246.508
DMAP1	0.876937	0.947892	-0.0221637	0.0980316	FALSE	2.59e-07	-0.0221637	0.143127	-851.678
RP11-422P24.12	0.877125	0.947892	0.0695445	0.00926283	FALSE	6.18e-08	0.0695445	0.449791	-141.89
ATHL1	0.877142	0.947892	-0.045487	0.0204554	FALSE	1.17e-07	-0.045487	0.294236	-258.303
MVB12A	0.877071	0.947892	-0.0158081	0.192976	FALSE	9.28e-08	-0.0158081	0.102197	-1328.95
CDKN2AIPNL	0.877556	0.948164	-0.0344453	0.0374373	FALSE	9.33e-08	-0.0344453	0.223571	-408.586
ZNF451	0.877504	0.948164	0.0182257	0.147047	FALSE	4.91e-07	0.0182257	0.118245	-1088.01
ARPC3	0.877672	0.948203	0.00862145	0.769201	FALSE	1.17e-07	0.00862145	0.0560122	-2912.27
PDDC1	0.877795	0.948249	0.0368863	0.0331918	FALSE	1.46e-07	0.0368863	0.239888	-377.965
RBM7	0.878096	0.948486	-0.0149777	0.225396	FALSE	6.88e-07	-0.0149777	0.0976486	-1524.55
TMEM53	0.878594	0.948524	-0.0341151	0.0374373	FALSE	3e-07	-0.0341151	0.223337	-418.666
TFB2M	0.878395	0.948524	0.0241806	0.0768043	FALSE	4.37e-07	0.0241806	0.15804	-704.507
ZNF672	0.878802	0.948524	-0.0330281	0.039367	FALSE	3.94e-08	-0.0330281	0.216595	-428.591
TAF1B	0.878846	0.948524	0.0247224	0.0744886	FALSE	8.1e-08	0.0247224	0.162187	-690.612
RAD18	0.878868	0.948524	-0.0600545	0.0119645	FALSE	5.76e-08	-0.0600545	0.394049	-161.584
OTULIN	0.878672	0.948524	-0.0338254	0.0409108	FALSE	9.89e-08	-0.0338254	0.221583	-470.387
GTF2IRD1	0.878908	0.948524	-0.0711551	0.00849093	FALSE	3.48e-08	-0.0711551	0.467037	-120.073
SMO	0.878941	0.948524	0.0352497	0.0331918	FALSE	1.17e-07	0.0352497	0.23143	-359.286
RNF214	0.878371	0.948524	-0.0380135	0.0308761	FALSE	3.58e-08	-0.0380135	0.248399	-351.162
NPTN	0.878407	0.948524	0.0236399	0.0779622	FALSE	1.58e-07	0.0236399	0.15452	-713.138
EXOSC6	0.879054	0.948559	-0.023725	0.0937862	FALSE	2.72e-08	-0.023725	0.155912	-858.318
NUP155	0.879347	0.948567	0.0518862	0.0154381	FALSE	8.7e-08	0.0518862	0.341813	-209.25
BCORL1	0.879144	0.948567	0.0550105	0.0150521	FALSE	1.11e-08	0.0550105	0.361783	-197.866
RP11-115C21.2	0.879385	0.948567	0.0633021	0.0104207	FALSE	6.1e-08	0.0633021	0.417149	-151.054
ZNF77	0.879309	0.948567	-0.0694327	0.00771903	FALSE	5.42e-08	-0.0694327	0.457258	-105.376
SFT2D3	0.879722	0.948773	0.0452111	0.0192976	FALSE	1.53e-07	0.0452111	0.298774	-238.707
CDADC1	0.879819	0.948773	-0.0265905	0.0609803	FALSE	1.05e-07	-0.0265905	0.175864	-603.195
ATXN2L	0.879807	0.948773	-0.027705	0.0567349	FALSE	2.86e-07	-0.027705	0.183216	-551.496
TRMO	0.880261	0.949163	-0.0481982	0.0181397	FALSE	4.11e-08	-0.0481982	0.31996	-241.68
RBM22	0.880356	0.949178	0.0178727	0.147433	FALSE	3.38e-07	0.0178727	0.118741	-1124.36
NACC2	0.880635	0.949391	-0.0319478	0.0447704	FALSE	8.1e-08	-0.0319478	0.212752	-470.174
RPGR	0.88111	0.949642	0.0349631	0.0362794	FALSE	7.03e-08	0.0349631	0.23377	-400.343
TIMM17B	0.881066	0.949642	0.0192498	0.115785	FALSE	2.63e-07	0.0192498	0.128659	-931.64
TOR1A	0.881092	0.949642	0.0187088	0.123118	FALSE	5.47e-08	0.0187088	0.125072	-958.495
NR1D2	0.881517	0.949906	-0.0178159	0.138171	FALSE	2.54e-07	-0.0178159	0.119533	-1014.57
RPL12	0.881485	0.949906	0.0035205	10.7843	FALSE	2.52e-07	0.0035205	0.0236137	-7707.65
C1D	0.882194	0.94994	-0.0132493	0.25743	FALSE	1.4e-07	-0.0132493	0.0894083	-1635.04
KHDC1	0.882649	0.94994	0.067364	0.00771903	FALSE	0.00485601	0.067364	0.456358	0
MCTS1	0.882628	0.94994	-0.0142831	0.213431	FALSE	8.95e-07	-0.0142831	0.0967432	-1402.98
RP11-66N11.8	0.882764	0.94994	-0.0593155	0.0115785	FALSE	8.89e-08	-0.0593155	0.402233	-169.053
LEPROTL1	0.882594	0.94994	0.0158254	0.170591	FALSE	9.41e-08	0.0158254	0.107159	-1200.1
CCDC84	0.882049	0.94994	-0.0345464	0.0355075	FALSE	2.48e-07	-0.0345464	0.232837	-412.446
C10orf76	0.882077	0.94994	-0.0455854	0.0189116	FALSE	1.58e-07	-0.0455854	0.30731	-252.877
PDE3A	0.882634	0.94994	0.0285515	0.039753	FALSE	0.00576699	0.0285515	0.193397	0
AGAP2-AS1	0.882346	0.94994	0.0383224	0.031648	FALSE	1.49e-07	0.0383224	0.258941	-377.54
MRPL57	0.882196	0.94994	0.0102602	0.472019	FALSE	2.63e-07	0.0102602	0.0692383	-2300.3
C14orf142	0.881853	0.94994	-0.0307318	0.0443844	FALSE	2.3e-07	-0.0307318	0.20678	-464.316
PPP1R13B	0.882725	0.94994	-0.061094	0.0108066	FALSE	4.26e-08	-0.061094	0.414153	-151.969
ZNF500	0.882494	0.94994	0.050324	0.015824	FALSE	2.53e-08	0.050324	0.340467	-206.696
AXIN2	0.881759	0.94994	-0.0320878	0.0436125	FALSE	1.87e-07	-0.0320878	0.215731	-478.145
PKN1	0.881778	0.94994	-0.0277496	0.0548051	FALSE	2.71e-08	-0.0277496	0.186595	-546.189
NECAP2	0.8829	0.949998	0.0203221	0.104207	FALSE	4.7e-07	0.0203221	0.137969	-873.267
AZIN2	0.883243	0.950097	0.0335953	0.0370513	FALSE	1.97e-07	0.0335953	0.228757	-403.317
RGS2	0.883635	0.950097	-0.0100428	1.06947	FALSE	4.58e-07	-0.0100428	0.0686153	-3472.72
MPV17	0.883127	0.950097	0.015308	0.178695	FALSE	7.42e-07	0.015308	0.104131	-1198.64
DOLK	0.88343	0.950097	0.0290532	0.0470861	FALSE	3.79e-08	0.0290532	0.19815	-473.632
DDX19A	0.88361	0.950097	-0.0289821	0.0490158	FALSE	6.88e-08	-0.0289821	0.197972	-503.782
TYMS	0.883611	0.950097	0.0494093	0.0212273	FALSE	2.6e-08	0.0494093	0.33751	-257.907
TIMM50	0.883639	0.950097	0.0158959	0.165187	FALSE	5.65e-07	0.0158959	0.10861	-1169.08
ZNF880	0.883442	0.950097	-0.0344064	0.0324199	FALSE	6.22e-08	-0.0344064	0.234683	-359.498
YIPF3	0.883983	0.950292	0.0111589	0.361636	FALSE	8.01e-07	0.0111589	0.0764715	-1933.13
DYNLL1	0.883914	0.950292	-0.00517572	2.58935	FALSE	9.39e-08	-0.00517572	0.0354478	-4890.21
EVC2	0.884307	0.950553	-0.0556311	0.0127364	FALSE	5.27e-08	-0.0556311	0.382314	-182.485
FAM228B	0.884421	0.950588	-0.0238966	0.0760324	FALSE	1.05e-07	-0.0238966	0.164388	-745.738
RP11-347P5.1	0.884524	0.950612	0.0412151	0.0274025	FALSE	1.38e-07	0.0412151	0.283779	-345.337
MBTPS2	0.884899	0.950928	-0.0390593	0.0254728	FALSE	2.94e-08	-0.0390593	0.269818	-305.961
PCID2	0.885128	0.951086	-0.0175167	0.131995	FALSE	1.52e-07	-0.0175167	0.121246	-1023.29
GPX8	0.885386	0.951277	0.0153405	0.181011	FALSE	1.36e-07	0.0153405	0.106424	-1229.61
CACNA2D1	0.885572	0.951314	0.0259117	0.0594365	FALSE	1.37e-07	0.0259117	0.180056	-560.759
DPY19L4	0.885583	0.951314	0.0292871	0.0447704	FALSE	1.52e-07	0.0292871	0.203531	-488.807
TCEAL3	0.885745	0.951401	-0.0111891	0.370127	FALSE	3.48e-07	-0.0111891	0.0778698	-1965.32
PAPOLA	0.885917	0.951498	-0.00978188	0.480124	FALSE	2.26e-07	-0.00978188	0.0681792	-2222.16
C20orf96	0.886168	0.95168	-0.0507338	0.01621	FALSE	8.89e-08	-0.0507338	0.354398	-218.936
GYG1	0.886283	0.951717	0.014225	0.221922	FALSE	6.55e-08	0.014225	0.099469	-1471.29
LRRC57	0.886412	0.951768	0.0346104	0.032034	FALSE	1.32e-07	0.0346104	0.242292	-368.704
PCGF1	0.886615	0.951783	-0.0282234	0.0467001	FALSE	1.21e-07	-0.0282234	0.197936	-492.687
CNPPD1	0.886669	0.951783	-0.02351	0.0686993	FALSE	3.48e-07	-0.02351	0.164959	-645.699
VILL	0.886662	0.951783	0.0506479	0.0142802	FALSE	1.2e-07	0.0506479	0.35535	-189.682
PSMG1	0.887213	0.95228	0.0157984	0.168661	FALSE	6.22e-07	0.0157984	0.111389	-1221.36
SEC16A	0.887329	0.952317	0.0257172	0.055577	FALSE	2.05e-07	0.0257172	0.18151	-522.639
JAZF1	0.887621	0.952543	-0.0340758	0.0301042	FALSE	1.43e-07	-0.0340758	0.241134	-338.948
ITGB1	0.88777	0.952616	-0.00591342	1.88923	FALSE	3.54e-07	-0.00591342	0.0419016	-4591.77
FBXO48	0.888187	0.952888	-0.0639344	0.0100347	FALSE	1.66e-08	-0.0639344	0.454731	-149.382
TIFA	0.888324	0.952888	-0.0247655	0.0702431	FALSE	2.52e-08	-0.0247655	0.17636	-645.281
IMPDH1	0.888121	0.952888	0.0228973	0.071787	FALSE	2.74e-07	0.0228973	0.162759	-646.485
CTNS	0.888349	0.952888	0.0472967	0.0154381	FALSE	2.02e-08	0.0472967	0.336887	-204.527
RP11-215P8.3	0.888465	0.952925	-0.0529008	0.0115785	FALSE	1.35e-07	-0.0529008	0.377197	-156.697
MASTL	0.888595	0.952978	0.0555088	0.0115785	FALSE	2.11e-08	0.0555088	0.396259	-163.776
MEX3A	0.889108	0.953441	-0.0506727	0.0146662	FALSE	6.28e-08	-0.0506727	0.363421	-201.782
ARSB	0.889513	0.953709	0.0387197	0.023929	FALSE	4.88e-08	0.0387197	0.278718	-279.446
KCNE3	0.889521	0.953709	0.0509251	0.0138942	FALSE	2.94e-08	0.0509251	0.366604	-187.645
ARID3A	0.889628	0.953736	-0.0364848	0.0262447	FALSE	6.89e-08	-0.0364848	0.262906	-304.973
GBA2	0.889952	0.953909	0.035173	0.0277885	FALSE	2.3e-07	0.035173	0.254203	-329.951
GLOD4	0.889921	0.953909	-0.0178732	0.113856	FALSE	4.72e-07	-0.0178732	0.129137	-946.453
LBR	0.890267	0.954036	-0.0190849	0.105365	FALSE	3.74e-07	-0.0190849	0.13833	-870.952
LAMB2	0.890402	0.954036	0.0131708	0.23929	FALSE	6.8e-07	0.0131708	0.0955826	-1593.65
RDX	0.890457	0.954036	-0.00999621	0.430336	FALSE	4.48e-07	-0.00999621	0.0725805	-2260.38
VPS26A	0.890559	0.954036	0.0131368	0.241606	FALSE	3.61e-07	0.0131368	0.0954727	-1580.83
PYCR1	0.890511	0.954036	0.0192287	0.104979	FALSE	1.34e-08	0.0192287	0.139685	-821.018
SREBF2	0.890152	0.954036	-0.0326314	0.032034	FALSE	7.94e-08	-0.0326314	0.236268	-362.392
PITPNA	0.890648	0.954045	0.0213902	0.079506	FALSE	4.18e-08	0.0213902	0.155582	-704.172
RORA	0.891177	0.954525	-0.0156999	0.17252	FALSE	3.37e-07	-0.0156999	0.114753	-1197.85
TMEM39B	0.891817	0.954534	0.0223936	0.0679274	FALSE	6.29e-08	0.0223936	0.164652	-619.311
VPS45	0.891282	0.954534	0.0269996	0.0490158	FALSE	9.64e-08	0.0269996	0.197536	-510.786
MTIF2	0.891622	0.954534	-0.034576	0.0277885	FALSE	1.13e-07	-0.034576	0.253765	-300.571
GOLIM4	0.891374	0.954534	-0.0098351	0.490158	FALSE	6.52e-07	-0.0098351	0.0720174	-2320.04
BTN3A1	0.891817	0.954534	-0.0296321	0.0409108	FALSE	1.33e-07	-0.0296321	0.217874	-427.021
SLC25A16	0.891608	0.954534	-0.0411736	0.0196835	FALSE	1.05e-07	-0.0411736	0.302149	-241.577
ASCC1	0.891837	0.954534	-0.0251225	0.055191	FALSE	4.1e-08	-0.0251225	0.184752	-555.549
FAM214A	0.891477	0.954534	-0.0349351	0.0277885	FALSE	8.01e-08	-0.0349351	0.256056	-333.235
SMOX	0.89197	0.954589	-0.027943	0.0482439	FALSE	6.15e-08	-0.027943	0.205748	-437.853
CTBS	0.892389	0.954693	0.0207889	0.0806638	FALSE	5.77e-08	0.0207889	0.153671	-725.702
SEMA4C	0.892313	0.954693	-0.0257473	0.0524894	FALSE	1.41e-07	-0.0257473	0.190188	-520.492
C5orf30	0.892475	0.954693	-0.0582205	0.00964878	FALSE	3.16e-08	-0.0582205	0.43071	-141.377
KIAA0196	0.892395	0.954693	0.0300321	0.0370513	FALSE	1.68e-07	0.0300321	0.222008	-387.521
MYL6B	0.892171	0.954693	-0.010668	0.362408	FALSE	1.72e-07	-0.010668	0.0786972	-1985.53
OSCP1	0.8927	0.954804	-0.0400116	0.0200695	FALSE	4.93e-08	-0.0400116	0.296627	-245.585
LINC01003	0.89276	0.954804	0.0436521	0.0177538	FALSE	1.74e-07	0.0436521	0.323799	-238.282
LRRC4C	0.892841	0.954804	-0.0287283	0.0470861	FALSE	3.77e-08	-0.0287283	0.213259	-504.221
ZNF582	0.892904	0.954804	-0.0421082	0.0192976	FALSE	4.51e-08	-0.0421082	0.312769	-230.399
KIAA1586	0.893148	0.95489	-0.0227059	0.0667696	FALSE	8.33e-08	-0.0227059	0.169041	-620.53
SART1	0.893078	0.95489	-0.0199015	0.0860672	FALSE	2.93e-07	-0.0199015	0.148066	-734.494
ANAPC10	0.893663	0.955093	-0.0209552	0.0775762	FALSE	8.27e-08	-0.0209552	0.156767	-713.786
NACAD	0.893605	0.955093	-0.0449345	0.0165959	FALSE	3.42e-08	-0.0449345	0.335975	-218.497
UBTF	0.893512	0.955093	-0.0160547	0.133539	FALSE	7.22e-08	-0.0160547	0.119935	-996.081
ZSCAN30	0.893592	0.955093	-0.0412008	0.0200695	FALSE	7.38e-08	-0.0412008	0.30802	-253.701
BPIFB1	0.894047	0.955416	-0.0509008	0.0135083	FALSE	1.08e-07	-0.0509008	0.382179	-197.111
METTL2A	0.894209	0.955502	-0.0325794	0.0324199	FALSE	8.74e-08	-0.0325794	0.244994	-355.34
PRKAB2	0.894643	0.955503	0.0285021	0.0420687	FALSE	1.26e-07	0.0285021	0.215221	-440.295
PTCD1	0.894391	0.955503	-0.0492887	0.0119645	FALSE	5.28e-08	-0.0492887	0.371289	-163.421
FAM45A	0.894699	0.955503	-0.0180922	0.10768	FALSE	1.22e-07	-0.0180922	0.136689	-920.918
ZNF84	0.894322	0.955503	-0.0272314	0.0455423	FALSE	2.55e-08	-0.0272314	0.204998	-481.084
BBS4	0.894627	0.955503	0.029836	0.0382092	FALSE	6.83e-08	0.029836	0.225259	-424.715
SLC2A10	0.894466	0.955503	0.0312972	0.0331918	FALSE	6e-08	0.0312972	0.235929	-359.466
FAM185A	0.894919	0.955615	0.0472511	0.0138942	FALSE	3.24e-08	0.0472511	0.357739	-188.891
GSE1	0.894967	0.955615	-0.0195887	0.0852953	FALSE	6.97e-08	-0.0195887	0.148375	-718.938
TFPI2	0.895397	0.955726	-0.0260601	0.208028	FALSE	4.7e-08	-0.0260601	0.198208	-878.044
DOLPP1	0.89531	0.955726	0.0549767	0.00964878	FALSE	7.72e-08	0.0549767	0.417793	-136.003
TK2	0.895196	0.955726	0.0234713	0.0609803	FALSE	2.88e-08	0.0234713	0.178174	-604.04
SIRT6	0.895353	0.955726	-0.0264345	0.0432266	FALSE	8.24e-08	-0.0264345	0.200972	-446.129
FBXO18	0.895499	0.955748	-0.0173354	0.10961	FALSE	4.41e-07	-0.0173354	0.131979	-880.413
LRRC47	0.895814	0.95591	-0.02081	0.0729448	FALSE	1.07e-07	-0.02081	0.158914	-672.843
ARHGAP12	0.895801	0.95591	-0.0276602	0.0432266	FALSE	3.6e-08	-0.0276602	0.211198	-453.501
POLR2F	0.895988	0.956009	0.00791759	0.610961	FALSE	8.64e-07	0.00791759	0.0605641	-2658.57
MFSD14B	0.896098	0.956039	-0.0221708	0.0671555	FALSE	9.24e-08	-0.0221708	0.169771	-658.963
LTBP1	0.896692	0.956348	-0.0067181	1.05866	FALSE	3.44e-07	-0.0067181	0.0517408	-3420.99
ALMS1	0.896525	0.956348	-0.0435574	0.0150521	FALSE	9.44e-09	-0.0435574	0.334921	-191.318
RADIL	0.896729	0.956348	0.0484654	0.0127364	FALSE	7.92e-08	0.0484654	0.3734	-175.445
SYNE3	0.896796	0.956348	0.032665	0.0308761	FALSE	1.25e-07	0.032665	0.251831	-348.882
ZNF90	0.896597	0.956348	0.0375036	0.0223852	FALSE	3.15e-08	0.0375036	0.288574	-276.612
COL27A1	0.897467	0.956977	0.0187973	0.0968738	FALSE	9.28e-08	0.0187973	0.145872	-804.54
F2RL1	0.897736	0.95709	-0.0560717	0.0104207	FALSE	5.82e-08	-0.0560717	0.43628	-144.576
CNOT6	0.897716	0.95709	0.0293101	0.0355075	FALSE	1.33e-07	0.0293101	0.228011	-394.531
TMEM161B	0.897833	0.957106	0.0324322	0.0293323	FALSE	2.02e-07	0.0324322	0.252588	-348.479
AZIN1-AS1	0.898097	0.957301	-0.0385251	0.0212273	FALSE	9.55e-08	-0.0385251	0.300824	-275.62
ACBD6	0.898715	0.957472	-0.0153053	0.132767	FALSE	9.38e-08	-0.0153053	0.120245	-1006.84
EHBP1	0.898515	0.957472	-0.0268493	0.0439985	FALSE	8.87e-08	-0.0268493	0.21052	-466.132
MEIS1	0.898687	0.957472	0.0147196	0.156696	FALSE	9.09e-08	0.0147196	0.115611	-1150.22
TMED4	0.898689	0.957472	-0.0121128	0.233115	FALSE	5.82e-07	-0.0121128	0.0951388	-1543.71
NAA40	0.898355	0.957472	-0.0606657	0.00810498	FALSE	1.42e-08	-0.0606657	0.474915	-123.2
EVL	0.89883	0.957472	-0.0186558	0.0895407	FALSE	3.49e-07	-0.0186558	0.146735	-798.96
RP11-670E13.6	0.898802	0.957472	0.0342179	0.0274025	FALSE	1.42e-07	0.0342179	0.269063	-336.359
ZSCAN16-AS1	0.899599	0.957508	-0.013159	0.207256	FALSE	5.73e-07	-0.013159	0.104297	-1486.8
DHX16	0.899542	0.957508	0.0324936	0.0266306	FALSE	2.2e-08	0.0324936	0.257396	-298.575
HARBI1	0.89921	0.957508	-0.062437	0.00771903	FALSE	8.54e-08	-0.062437	0.492952	-122.245
LUM	0.899279	0.957508	-0.00453576	31.4751	FALSE	1.61e-09	-0.00453576	0.0358352	-11456.2
CUL4A	0.898958	0.957508	0.0199965	0.0779622	FALSE	4.02e-07	0.0199965	0.15748	-701.551
SYT17	0.899288	0.957508	0.0514301	0.0119645	FALSE	6.46e-08	0.0514301	0.406365	-170.614
MLX	0.899509	0.957508	0.0195183	0.0783481	FALSE	3.44e-07	0.0195183	0.154561	-698.342
ECSIT	0.899037	0.957508	0.0169202	0.108838	FALSE	5.49e-07	0.0169202	0.133359	-884.252
CYB5R3	0.899502	0.957508	-0.00651666	0.952142	FALSE	1.3e-07	-0.00651666	0.0516004	-3280.24
ZNF662	0.900241	0.957703	0.0547596	0.00964878	FALSE	2.07e-08	0.0547596	0.43683	-143.309
QRICH1	0.900354	0.957703	-0.0239168	0.0509456	FALSE	1.29e-07	-0.0239168	0.191007	-502.952
ATF6B	0.900113	0.957703	0.0165607	0.113084	FALSE	8.67e-08	0.0165607	0.131938	-962.347
SMURF1	0.900174	0.957703	-0.0281115	0.0362794	FALSE	1.91e-07	-0.0281115	0.224101	-400.435
POLR3D	0.899991	0.957703	0.0190938	0.0829795	FALSE	4.18e-08	0.0190938	0.151933	-725.382
GCH1	0.90031	0.957703	-0.0285373	0.0439985	FALSE	1.43e-07	-0.0285373	0.227808	-454.775
VPS33B	0.899923	0.957703	-0.0465813	0.0123504	FALSE	4.62e-08	-0.0465813	0.370404	-167.457
FAM13A	0.900806	0.958097	-0.0220135	0.0667696	FALSE	1.25e-07	-0.0220135	0.176612	-623.287
S100A3	0.900988	0.958119	0.0308868	0.0308761	FALSE	7.48e-08	0.0308868	0.248259	-365.133
C9orf40	0.90099	0.958119	0.053695	0.00887688	FALSE	1.05e-08	0.053695	0.431594	-120.445
IFI35	0.901108	0.958122	-0.0133065	0.170976	FALSE	2.6e-07	-0.0133065	0.107085	-1212.4
USP16	0.901157	0.958122	-0.010701	0.289464	FALSE	3.98e-07	-0.010701	0.0861591	-1696.78
FAM212B	0.901252	0.958137	-0.0488342	0.0119645	FALSE	5.63e-08	-0.0488342	0.393572	-166.504
SLC39A8	0.901624	0.958299	0.031081	0.0289464	FALSE	2.09e-08	0.031081	0.251443	-338.022
MPHOSPH9	0.901649	0.958299	-0.0387192	0.0192976	FALSE	1.26e-07	-0.0387192	0.313317	-241.853
IL11	0.901606	0.958299	0.0211455	0.179467	FALSE	2.76e-08	0.0211455	0.171034	-1081.07
DESI2	0.901784	0.958355	-0.0118812	0.216133	FALSE	8.85e-07	-0.0118812	0.0962757	-1395.85
DCBLD2	0.90227	0.958524	0.0190871	0.0806638	FALSE	3.8e-07	0.0190871	0.15544	-704.818
RAB5C	0.90217	0.958524	0.00828378	0.484369	FALSE	4.58e-07	0.00828378	0.0673911	-2275.68
SIRT7	0.902254	0.958524	-0.0266377	0.0401389	FALSE	9.04e-08	-0.0266377	0.216893	-443.562
AP000692.10	0.902173	0.958524	-0.0483212	0.0123504	FALSE	1.9e-08	-0.0483212	0.39312	-179.799
RP11-473I1.5	0.902398	0.958573	-0.051171	0.0100347	FALSE	3.71e-08	-0.051171	0.417269	-142.201
TDP1	0.903013	0.959053	-0.0364611	0.0216133	FALSE	3.69e-08	-0.0364611	0.299216	-270.389
MMP25-AS1	0.90297	0.959053	0.0423855	0.0165959	FALSE	4.48e-08	0.0423855	0.347677	-224.458
WWOX	0.903129	0.959089	0.0239258	0.0494018	FALSE	4.71e-08	0.0239258	0.196581	-504.092
IMPDH2	0.903597	0.959291	-0.00806537	0.522964	FALSE	3.44e-08	-0.00806537	0.0665907	-2275.82
ENPP4	0.903791	0.959291	-0.0430745	0.0146662	FALSE	3.04e-09	-0.0430745	0.356359	-185.918
HELLS	0.903564	0.959291	-0.025433	0.0439985	FALSE	2.75e-08	-0.025433	0.209911	-468.39
NEDD8	0.903961	0.959291	0.00588824	1.09301	FALSE	1.48e-06	0.00588824	0.0488006	-3526.95
SOCS4	0.903682	0.959291	0.0232634	0.0490158	FALSE	9.35e-08	0.0232634	0.192241	-507.278
RFX7	0.903974	0.959291	-0.0489734	0.0108066	FALSE	7.26e-09	-0.0489734	0.405936	-152.756
LYSMD4	0.903938	0.959291	0.0500904	0.0100347	FALSE	1.1e-07	0.0500904	0.415041	-145.193
NEK8	0.903657	0.959291	-0.0442048	0.015824	FALSE	6.4e-09	-0.0442048	0.365201	-209.413
AR	0.904101	0.959339	0.022535	0.0544191	FALSE	1.72e-07	0.022535	0.187039	-563.342
CNPY4	0.904305	0.959382	0.0145429	0.131995	FALSE	9.08e-08	0.0145429	0.120964	-1025.38
SNHG9	0.904284	0.959382	-0.0090045	0.507526	FALSE	1.61e-07	-0.0090045	0.0748809	-2716.52
MED30	0.904446	0.959444	0.0153358	0.122347	FALSE	7.73e-08	0.0153358	0.127748	-989.979
CCNK	0.904598	0.959519	-0.0180922	0.0864531	FALSE	1.3e-07	-0.0180922	0.150951	-742.134
FLNA	0.904723	0.959565	0.00727986	0.736395	FALSE	6.34e-07	0.00727986	0.0608189	-2848.53
DPH6	0.905042	0.959579	0.0261688	0.039367	FALSE	4.99e-08	0.0261688	0.219364	-423.227
SP2	0.905064	0.959579	0.0308247	0.0274025	FALSE	1.8e-08	0.0308247	0.258452	-316.813
SLC35B1	0.905022	0.959579	-0.0136379	0.151679	FALSE	6.77e-08	-0.0136379	0.114297	-1074.3
ZNF383	0.904986	0.959579	0.0401547	0.015824	FALSE	1.26e-07	0.0401547	0.336404	-212.509
CENPQ	0.905287	0.959642	0.0370553	0.0196835	FALSE	1.87e-08	0.0370553	0.311428	-256.116
RBP5	0.905215	0.959642	-0.0260009	0.0625241	FALSE	1.31e-08	-0.0260009	0.218356	-566.331
TRIT1	0.905528	0.959732	-0.0287446	0.032034	FALSE	4.92e-08	-0.0287446	0.242199	-367.975
ADCK3	0.905557	0.959732	-0.0306049	0.0277885	FALSE	1.06e-07	-0.0306049	0.257953	-332.332
ANAPC5	0.905618	0.959732	-0.0112879	0.234658	FALSE	2.39e-07	-0.0112879	0.0952019	-1487.01
ZNF467	0.905706	0.959739	-0.0501541	0.0100347	FALSE	2.59e-08	-0.0501541	0.423398	-138.596
ZNF133	0.906205	0.960094	0.0347617	0.0216133	FALSE	5.6e-08	0.0347617	0.295023	-276.653
TFIP11	0.906128	0.960094	0.0239041	0.0432266	FALSE	2.24e-07	0.0239041	0.202709	-448.473
PIK3R1	0.906625	0.960452	0.0179943	0.0945581	FALSE	4.16e-08	0.0179943	0.153409	-827.202
CLK2	0.906769	0.960518	0.0307768	0.0262447	FALSE	3.08e-08	0.0307768	0.262791	-302.201
ZMYM6	0.907358	0.960581	-0.0392779	0.01621	FALSE	2.74e-08	-0.0392779	0.33752	-220.601
TMEM177	0.907402	0.960581	0.0385073	0.0169819	FALSE	3.88e-08	0.0385073	0.331059	-223.183
MTX2	0.907041	0.960581	0.0165198	0.0957159	FALSE	3.47e-08	0.0165198	0.14147	-801.228
ZSCAN9	0.907082	0.960581	0.0374434	0.0177538	FALSE	5.17e-08	0.0374434	0.320796	-235.597
CAPRIN2	0.907325	0.960581	-0.0274435	0.0328059	FALSE	6.41e-08	-0.0274435	0.235742	-370.076
ZNF627	0.907335	0.960581	-0.0507482	0.00926283	FALSE	8.36e-09	-0.0507482	0.435977	-132.158
PRR34-AS1	0.907303	0.960581	0.0249874	0.0420687	FALSE	2.61e-07	0.0249874	0.214593	-471.816
PREB	0.907784	0.960898	0.0179428	0.0818217	FALSE	2.72e-07	0.0179428	0.154901	-718.225
UCHL3	0.907874	0.960907	0.013192	0.156696	FALSE	1.15e-07	0.013192	0.113998	-1114.15
HS2ST1	0.908029	0.960984	-0.0220622	0.0513315	FALSE	2.01e-07	-0.0220622	0.190973	-517.272
TRIM13	0.908145	0.96102	-0.0166096	0.0961019	FALSE	1.26e-07	-0.0166096	0.143957	-847.68
SLC9A1	0.908581	0.961119	0.0270164	0.0355075	FALSE	1.31e-08	0.0270164	0.235276	-383.55
LAMTOR2	0.908699	0.961119	0.00881382	0.367812	FALSE	2.31e-07	0.00881382	0.0768558	-1921.06
C4orf3	0.908559	0.961119	0.00555826	1.10112	FALSE	1.65e-06	0.00555826	0.0483933	-3560.15
BASP1	0.908646	0.961119	-0.00792914	0.635662	FALSE	1.63e-09	-0.00792914	0.0691016	-2574.82
HINT1	0.909041	0.961119	-0.00494449	1.43111	FALSE	1.02e-06	-0.00494449	0.0432787	-3865.27
PEG10	0.909019	0.961119	0.0344542	0.0258587	FALSE	8.25e-08	0.0344542	0.301502	-318.361
MBLAC1	0.909058	0.961119	-0.0507172	0.00887688	FALSE	7.35e-09	-0.0507172	0.444007	-128.45
RP11-305L7.6	0.90889	0.961119	-0.0479965	0.0127364	FALSE	2.47e-08	-0.0479965	0.41941	-183.724
LPCAT4	0.908881	0.961119	0.0362868	0.0165959	FALSE	1.53e-07	0.0362868	0.317054	-219.92
FECH	0.908408	0.961119	0.0354073	0.0200695	FALSE	2.51e-08	0.0354073	0.307763	-240.867
CLDND1	0.909349	0.96134	-0.010546	0.241606	FALSE	8.21e-07	-0.010546	0.0926221	-1563.71
C4orf47	0.909738	0.961445	-0.0521007	0.00771903	FALSE	3.35e-08	-0.0521007	0.459565	-108.418
FAM66C	0.909579	0.961445	-0.0565375	0.00810498	FALSE	3.15e-08	-0.0565375	0.49782	-130.493
PKP2	0.909859	0.961445	0.050428	0.0104207	FALSE	4.3e-08	0.050428	0.445411	-154.829
TTLL5	0.90979	0.961445	-0.0349901	0.0181397	FALSE	1.71e-07	-0.0349901	0.308818	-235.225
BCL2	0.909704	0.961445	-0.0289175	0.0274025	FALSE	1.36e-07	-0.0289175	0.254979	-322.131
IL17RA	0.910007	0.961516	-0.0277187	0.0312621	FALSE	2.15e-08	-0.0277187	0.245235	-343.191
KLC4	0.910107	0.961534	-0.0346197	0.0181397	FALSE	1.34e-07	-0.0346197	0.30663	-227.705
THOC2	0.910362	0.961717	-0.0112866	0.210343	FALSE	1.54e-07	-0.0112866	0.100252	-1422.24
CLPB	0.910476	0.961751	0.0438034	0.0115785	FALSE	4.5e-09	0.0438034	0.389579	-146.973
EMC2	0.910679	0.961878	-0.00993541	0.262447	FALSE	7.26e-07	-0.00993541	0.0885649	-1594.82
TFB1M	0.911178	0.962266	0.0303886	0.023929	FALSE	1.02e-07	0.0303886	0.272415	-290.455
PQBP1	0.91121	0.962266	0.00990791	0.263605	FALSE	1.81e-07	0.00990791	0.0888505	-1629.06
AGRN	0.911496	0.962395	-0.0266005	0.0331918	FALSE	7.17e-08	-0.0266005	0.239317	-381.14
CYSTM1	0.91149	0.962395	0.00749251	0.529139	FALSE	1.01e-06	0.00749251	0.0674032	-2413.7
TMA7	0.911639	0.962459	-0.00429176	2.09186	FALSE	5.82e-07	-0.00429176	0.0386743	-4837.07
MCOLN1	0.912159	0.962922	-0.0177979	0.0764184	FALSE	8.63e-08	-0.0177979	0.161336	-725.551
WRAP73	0.912585	0.963024	0.0241469	0.0370513	FALSE	1.32e-07	0.0241469	0.21996	-387.704
ZNF518A	0.912575	0.963024	0.0239267	0.0432266	FALSE	3.57e-08	0.0239267	0.217929	-463.825
PLEKHA5	0.912417	0.963024	0.0116163	0.201081	FALSE	2.51e-08	0.0116163	0.105612	-1351.53
ZNF615	0.912489	0.963024	0.0343112	0.0181397	FALSE	3.98e-08	0.0343112	0.312204	-221.132
HSPB11	0.912882	0.963069	0.0108744	0.208028	FALSE	1.78e-07	0.0108744	0.0993967	-1424.96
FBXO38	0.913449	0.963069	0.0325076	0.0208414	FALSE	1.8e-08	0.0325076	0.299088	-257.478
RP11-22N19.2	0.913353	0.963069	0.036121	0.0181397	FALSE	3.72e-08	0.036121	0.331962	-237.729
RNF20	0.913423	0.963069	0.0241359	0.0378232	FALSE	9.3e-08	0.0241359	0.221997	-403.408
ZBTB6	0.913125	0.963069	0.0465092	0.00964878	FALSE	4.65e-08	0.0465092	0.426309	-139.04
DNAL1	0.913403	0.963069	0.0200017	0.0563489	FALSE	2.45e-07	0.0200017	0.183929	-523.493
C14orf80	0.913405	0.963069	-0.0319575	0.0219992	FALSE	7.87e-08	-0.0319575	0.293877	-286.034
TEKT3	0.912807	0.963069	-0.03419	0.0204554	FALSE	6.73e-08	-0.03419	0.312243	-272.659
STK4	0.913276	0.963069	0.0192468	0.0598225	FALSE	3.32e-07	0.0192468	0.176727	-605.46
ZNF333	0.913184	0.963069	0.0304135	0.0247009	FALSE	6.11e-08	0.0304135	0.278963	-321.114
HMCES	0.913901	0.963286	0.0166613	0.0802779	FALSE	9.02e-08	0.0166613	0.154101	-707.308
RPL7	0.913767	0.963286	-0.00232721	12.6237	FALSE	4.27e-07	-0.00232721	0.0214908	-7843.75
TBC1D22A	0.913896	0.963286	-0.0283806	0.0274025	FALSE	9.95e-08	-0.0283806	0.262479	-329.625
MAX	0.914117	0.963427	-0.010809	0.20687	FALSE	7.16e-07	-0.010809	0.100225	-1397.57
ENDOV	0.915025	0.964297	-0.014687	0.107294	FALSE	4.89e-07	-0.014687	0.137645	-934.038
ABCA9	0.915208	0.964325	0.0256393	0.0358935	FALSE	2.55e-07	0.0256393	0.240809	-418.086
LZTR1	0.915216	0.964325	0.0291854	0.0254728	FALSE	6.37e-08	0.0291854	0.274141	-305.618
TBL3	0.915405	0.964373	-0.0167247	0.0760324	FALSE	3.51e-07	-0.0167247	0.157448	-665.808
ZNF28	0.915426	0.964373	-0.0433383	0.0100347	FALSE	1.26e-07	-0.0433383	0.408095	-139.611
DCP2	0.9158	0.96442	0.0208364	0.0490158	FALSE	2.22e-07	0.0208364	0.197079	-500.054
TMEM203	0.91569	0.96442	0.0161427	0.0825936	FALSE	3.11e-07	0.0161427	0.152485	-763.349
AGAP6	0.915715	0.96442	0.0390079	0.0123504	FALSE	2.82e-07	0.0390079	0.36858	-171.603
TAF1C	0.915774	0.96442	0.0342654	0.0181397	FALSE	3.7e-08	0.0342654	0.323996	-238.481
MRPS18A	0.91603	0.964575	-0.0125386	0.135469	FALSE	3.07e-07	-0.0125386	0.118921	-1031.55
HARS	0.916681	0.965025	-0.0117203	0.152451	FALSE	8.7e-08	-0.0117203	0.112032	-1110.87
TBC1D32	0.916951	0.965025	-0.0390522	0.0131223	FALSE	2.54e-08	-0.0390522	0.374511	-185.221
PRTFDC1	0.916936	0.965025	-0.017786	0.0710151	FALSE	3.56e-07	-0.017786	0.170538	-701.017
BOLA2B	0.916878	0.965025	-0.0382069	0.0142802	FALSE	1.46e-07	-0.0382069	0.366083	-206.407
BCKDK	0.916864	0.965025	0.0123211	0.14396	FALSE	3.54e-07	0.0123211	0.118034	-1077.57
NDUFA13	0.916661	0.965025	0.0048357	1.22617	FALSE	2.18e-07	0.0048357	0.0462122	-3688.11
STRN	0.917148	0.965146	-0.0248429	0.031648	FALSE	3.16e-08	-0.0248429	0.238811	-357.58
NT5C3B	0.9173	0.965219	0.0114306	0.1621	FALSE	1.3e-07	0.0114306	0.110084	-1179.49
IGFBP5	0.917501	0.965345	-0.00710215	3.21613	FALSE	2.07e-08	-0.00710215	0.0685658	-5123.3
IDH1	0.917697	0.965464	-0.0197424	0.0501737	FALSE	7.09e-08	-0.0197424	0.191052	-498.251
SLC16A2	0.91807	0.965683	-0.0152154	0.0879969	FALSE	2.07e-08	-0.0152154	0.147917	-717.305
DHX35	0.918017	0.965683	0.0453247	0.0108066	FALSE	5.28e-09	0.0453247	0.440336	-152.077
FNTB	0.91817	0.965702	0.0289468	0.0227711	FALSE	1.25e-07	0.0289468	0.281751	-266.093
POLE3	0.918255	0.965704	-0.0112098	0.175608	FALSE	6.89e-07	-0.0112098	0.109222	-1304.5
NSF	0.918704	0.966089	-0.0221676	0.039367	FALSE	3.4e-08	-0.0221676	0.217187	-419.248
PCBP4	0.919228	0.966163	-0.0169188	0.0675415	FALSE	4.16e-08	-0.0169188	0.166842	-622.025
RP11-140K17.3	0.919162	0.966163	-0.0276619	0.0277885	FALSE	1.3e-07	-0.0276619	0.27256	-349.063
VWCE	0.918866	0.966163	0.0432951	0.0108066	FALSE	6.97e-08	0.0432951	0.425038	-163.991
HINFP	0.919135	0.966163	0.0348236	0.0177538	FALSE	5.82e-08	0.0348236	0.343012	-232.149
TRUB1	0.919351	0.966163	0.0291237	0.0208414	FALSE	1.01e-07	0.0291237	0.287636	-256.252
SRP14	0.91928	0.966163	0.00312448	3.54149	FALSE	4.94e-07	0.00312448	0.0308314	-5568
CCDC102A	0.919189	0.966163	0.0245724	0.0312621	FALSE	6.4e-08	0.0245724	0.242199	-346.855
SAMM50	0.919669	0.966411	0.0137621	0.103435	FALSE	9.1e-08	0.0137621	0.13646	-864.211
UBALD2	0.919784	0.966445	0.0153553	0.0860672	FALSE	4.11e-07	0.0153553	0.152476	-780.633
OARD1	0.919966	0.96655	-0.0172046	0.0706291	FALSE	7.66e-08	-0.0172046	0.171229	-702.49
TMEM56	0.920275	0.966701	0.0450074	0.00849093	FALSE	2.94e-08	0.0450074	0.449679	-122.156
ENTHD2	0.920261	0.966701	0.0335952	0.0154381	FALSE	6.37e-08	0.0335952	0.335598	-191.244
RP3-428L16.2	0.920674	0.966989	0.0209199	0.047858	FALSE	7.45e-08	0.0209199	0.210072	-470.566
LYRM9	0.920714	0.966989	0.0182069	0.0605944	FALSE	3.98e-08	0.0182069	0.182921	-623.258
NME2	0.920942	0.967142	-0.0211915	0.0428406	FALSE	3.35e-08	-0.0211915	0.213524	-444.725
SELL	0.921259	0.967252	-0.042254	0.0100347	FALSE	1.04e-07	-0.042254	0.427465	-148.968
SECISBP2L	0.921294	0.967252	-0.0133573	0.110382	FALSE	1.6e-07	-0.0133573	0.135191	-874.321
NACC1	0.921207	0.967252	-0.0254272	0.0266306	FALSE	4.42e-08	-0.0254272	0.257066	-317.394
RNF180	0.921647	0.967448	-0.0189557	0.0544191	FALSE	1.78e-07	-0.0189557	0.192717	-548.574
TRIP6	0.921582	0.967448	-0.00708231	0.427248	FALSE	1.57e-07	-0.00708231	0.0719445	-2109.4
AAAS	0.921944	0.967674	0.0167073	0.0652258	FALSE	4.05e-08	0.0167073	0.170508	-607.241
ACBD5	0.922124	0.96769	0.0267508	0.0231571	FALSE	5.3e-08	0.0267508	0.273643	-273.043
MMS19	0.922068	0.96769	0.0280349	0.0219992	FALSE	6.64e-08	0.0280349	0.286571	-269.757
RAB11FIP5	0.922379	0.967798	0.0217063	0.0351216	FALSE	3.41e-08	0.0217063	0.222772	-375.217
PLXNB1	0.922604	0.967798	0.0260907	0.0266306	FALSE	8.19e-08	0.0260907	0.26855	-325.066
ZZEF1	0.922574	0.967798	-0.0268808	0.023929	FALSE	5.4e-08	-0.0268808	0.276576	-289.367
DCAF15	0.922583	0.967798	-0.0304375	0.0189116	FALSE	3.13e-08	-0.0304375	0.313205	-248.563
GLTSCR1	0.92264	0.967798	-0.0361961	0.0135083	FALSE	1.19e-08	-0.0361961	0.372737	-185.055
NPRL3	0.922815	0.967895	-0.0175945	0.0571208	FALSE	1.07e-07	-0.0175945	0.181595	-565.711
LINC00926	0.923169	0.968093	0.0317213	0.0185257	FALSE	9.25e-08	0.0317213	0.328915	-249.639
CPT1C	0.923157	0.968093	0.0307285	0.0169819	FALSE	2.78e-08	0.0307285	0.318569	-215.6
GTF3C5	0.923617	0.968362	0.0167647	0.0617522	FALSE	5.74e-08	0.0167647	0.174853	-593.062
ANKRD13D	0.92372	0.968362	0.0186552	0.0490158	FALSE	1.87e-07	0.0186552	0.194833	-513.178
TIGAR	0.92355	0.968362	0.0213676	0.0370513	FALSE	7.11e-08	0.0213676	0.222666	-404.542
CSNK2A1	0.923756	0.968362	0.01188	0.121575	FALSE	1.22e-07	0.01188	0.124134	-944.338
COLEC11	0.924245	0.968441	-0.01721	0.0806638	FALSE	1.24e-07	-0.01721	0.18099	-684.71
IMPAD1	0.924008	0.968441	-0.0110743	0.14396	FALSE	1.22e-07	-0.0110743	0.1161	-1058.73
ROM1	0.924092	0.968441	-0.0213628	0.0374373	FALSE	2e-07	-0.0213628	0.224209	-431.107
ZNF747	0.924185	0.968441	0.0266228	0.0231571	FALSE	1.99e-07	0.0266228	0.279758	-291.276
MROH8	0.92395	0.968441	0.047711	0.031648	FALSE	6.85e-09	0.047711	0.499807	-243.55
COX15	0.924372	0.968488	-0.0240824	0.0274025	FALSE	4.05e-08	-0.0240824	0.25369	-304.074
DPH2	0.924988	0.968909	-0.0196162	0.0412968	FALSE	9.56e-08	-0.0196162	0.208345	-436.435
ST8SIA4	0.925352	0.968909	-0.02971	0.0181397	FALSE	6.64e-08	-0.02971	0.317097	-233.647
AZIN1	0.924972	0.968909	0.0113852	0.135855	FALSE	3.76e-07	0.0113852	0.120897	-1009.48
MTIF3	0.925115	0.968909	-0.00954194	0.206484	FALSE	6.14e-07	-0.00954194	0.101518	-1433.84
ANKDD1A	0.925154	0.968909	-0.0295132	0.0185257	FALSE	9.82e-08	-0.0295132	0.314158	-245.208
NOMO1	0.925238	0.968909	0.0240098	0.0281745	FALSE	8.3e-08	0.0240098	0.255864	-318.426
SLC39A6	0.925284	0.968909	0.00949981	0.200309	FALSE	1.92e-08	0.00949981	0.101299	-1252.02
CXXC5	0.925784	0.968921	0.0112595	0.160942	FALSE	9.38e-08	0.0112595	0.120875	-1134.04
ZNF322	0.925619	0.968921	-0.014562	0.079506	FALSE	1.04e-07	-0.014562	0.15598	-686.962
PRRC2A	0.925943	0.968921	-0.0114392	0.131609	FALSE	4.22e-07	-0.0114392	0.123067	-1016.44
TNKS2	0.925737	0.968921	-0.0135036	0.0887688	FALSE	2.4e-07	-0.0135036	0.144874	-766.31
ADD3	0.925881	0.968921	-0.00802877	0.290621	FALSE	3.93e-08	-0.00802877	0.0863047	-1642.2
RPL4	0.925752	0.968921	-0.00271037	4.41142	FALSE	5.84e-07	-0.00271037	0.029084	-5718.5
CENPB	0.925733	0.968921	0.0158413	0.0644539	FALSE	7.48e-08	0.0158413	0.169944	-604.391
USP42	0.926313	0.969222	0.0164322	0.0625241	FALSE	1.21e-07	0.0164322	0.177675	-603.707
CTPS1	0.926508	0.969253	-0.0177956	0.0509456	FALSE	1.24e-07	-0.0177956	0.192929	-492.706
CINP	0.926503	0.969253	0.0119406	0.119259	FALSE	1.68e-07	0.0119406	0.129444	-928.597
ACAD8	0.926715	0.969297	-0.0244655	0.0274025	FALSE	6.99e-08	-0.0244655	0.26599	-331.972
IFIT2	0.926642	0.969297	-0.0355409	0.0150521	FALSE	2.92e-08	-0.0355409	0.386017	-197.983
FDFT1	0.926852	0.969354	0.0142905	0.07912	FALSE	6.04e-08	0.0142905	0.155659	-708.73
DNAJC5	0.927272	0.969707	-0.0181049	0.0482439	FALSE	7.38e-08	-0.0181049	0.198351	-492.902
C11orf31	0.927663	0.970029	-0.00562448	0.593207	FALSE	1.04e-07	-0.00562448	0.0619535	-2525.79
PSMC1	0.927769	0.970053	-0.00624516	0.467773	FALSE	2.76e-07	-0.00624516	0.0688914	-2235.28
MYL5	0.927867	0.97007	0.0179616	0.0490158	FALSE	2.79e-08	0.0179616	0.198409	-504.534
GCLC	0.928007	0.970129	0.0179027	0.0455423	FALSE	1.71e-07	0.0179027	0.198143	-457.939
RASD1	0.928233	0.970279	0.0129671	0.152065	FALSE	1.95e-07	0.0129671	0.14397	-1168.27
IPO13	0.928948	0.970479	-0.0257636	0.0223852	FALSE	7.42e-08	-0.0257636	0.288933	-272.35
KANSL3	0.929242	0.970479	-0.0242482	0.023929	FALSE	1.7e-07	-0.0242482	0.273071	-292.895
GTF3C3	0.928945	0.970479	-0.0225281	0.0293323	FALSE	2.06e-07	-0.0225281	0.252636	-348.58
PDLIM5	0.928851	0.970479	-0.00760793	0.333848	FALSE	8.27e-08	-0.00760793	0.0852042	-1873.81
NPM1	0.928678	0.970479	-0.00302924	3.25048	FALSE	7.67e-07	-0.00302924	0.0338431	-5260.07
DMTF1	0.929253	0.970479	0.0187827	0.0409108	FALSE	1.35e-07	0.0187827	0.211552	-432.767
WWP1	0.928878	0.970479	0.0193148	0.0382092	FALSE	7.86e-08	0.0193148	0.216398	-418.966
RIMKLB	0.928811	0.970479	-0.0185553	0.0439985	FALSE	6.14e-08	-0.0185553	0.207692	-469.488
TMEM117	0.92919	0.970479	-0.0336042	0.0119645	FALSE	4.9e-08	-0.0336042	0.378155	-165.008
SCYL2	0.929232	0.970479	-0.0171804	0.0505596	FALSE	7.76e-08	-0.0171804	0.19345	-545.607
PDS5A	0.929456	0.970605	-0.0115023	0.116943	FALSE	9.05e-08	-0.0115023	0.129926	-949.897
CACYBP	0.929617	0.970686	-0.00793624	0.248553	FALSE	1.81e-07	-0.00793624	0.0898506	-1450.7
LST1	0.929807	0.97077	0.0437724	0.0150521	FALSE	9.82e-09	0.0437724	0.496917	-164.148
SGPL1	0.929862	0.97077	0.0197165	0.0374373	FALSE	5.76e-08	0.0197165	0.224004	-416.637
KIAA0355	0.930324	0.971165	0.015106	0.0775762	FALSE	7.31e-08	0.015106	0.172763	-761.652
FCMR	0.930706	0.971305	-0.0266572	0.0208414	FALSE	6.67e-08	-0.0266572	0.306559	-252.027
MRPL19	0.930543	0.971305	0.0107023	0.12582	FALSE	4.83e-07	0.0107023	0.122787	-940.898
BOP1	0.930634	0.971305	-0.0142374	0.0748746	FALSE	4.11e-08	-0.0142374	0.16356	-654.125
MTRF1	0.930973	0.971433	0.0404903	0.00771903	FALSE	3.5e-08	0.0404903	0.467445	-109.644
TTC23	0.930994	0.971433	-0.0306983	0.0135083	FALSE	6.19e-08	-0.0306983	0.354509	-180.016
IKBKAP	0.931204	0.971458	-0.023859	0.0243149	FALSE	7.14e-08	-0.023859	0.276368	-284.148
TMEM86A	0.931449	0.971458	-0.0339993	0.0108066	FALSE	8.94e-08	-0.0339993	0.39524	-151.467
EXPH5	0.931847	0.971458	0.0276414	0.0165959	FALSE	2.88e-08	0.0276414	0.323213	-206.778
C16orf58	0.931769	0.971458	-0.0150071	0.0486299	FALSE	0.00548096	-0.0150071	0.175276	0
USB1	0.93177	0.971458	-0.0167363	0.0490158	FALSE	1.12e-07	-0.0167363	0.195475	-480.55
KCTD2	0.931409	0.971458	0.0246597	0.0227711	FALSE	2.94e-08	0.0246597	0.286501	-278.16
RP5-1085F17.3	0.931305	0.971458	-0.0175068	0.0447704	FALSE	1.19e-07	-0.0175068	0.203088	-469.542
CCDC130	0.931769	0.971458	0.0137577	0.0725589	FALSE	4.78e-07	0.0137577	0.160685	-678.501
SERTAD1	0.93131	0.971458	-0.00446385	1.09996	FALSE	1.06e-06	-0.00446385	0.0517871	-3645.28
SHKBP1	0.931765	0.971458	-0.0152432	0.0559629	FALSE	1.07e-07	-0.0152432	0.178023	-533.276
SP100	0.932179	0.971545	0.00705372	0.311849	FALSE	2.21e-07	0.00705372	0.0828842	-1735.48
SSR4	0.93217	0.971545	0.00347525	1.7665	FALSE	2.38e-07	0.00347525	0.0408303	-4222.09
ETFB	0.932064	0.971545	0.00594594	0.45851	FALSE	3.27e-07	0.00594594	0.0697485	-2227.82
FIGNL1	0.932266	0.971549	0.0311204	0.0135083	FALSE	1.11e-07	0.0311204	0.36615	-191.814
FAM193B	0.932379	0.971568	0.0227597	0.0258587	FALSE	1.99e-07	0.0227597	0.268227	-316.776
MAMLD1	0.932533	0.971568	0.0197992	0.0335778	FALSE	1.38e-07	0.0197992	0.23387	-346.038
TNFRSF11B	0.932476	0.971568	0.0178587	0.0783481	FALSE	1.35e-09	0.0178587	0.210771	-602.427
FGFR1OP2	0.932727	0.971572	-0.00775803	0.250868	FALSE	3.71e-07	-0.00775803	0.0919048	-1577.64
USP15	0.932785	0.971572	0.0115477	0.108066	FALSE	3.48e-07	0.0115477	0.136917	-897.784
ZBTB4	0.932698	0.971572	-0.0144283	0.0629101	FALSE	4.43e-08	-0.0144283	0.170849	-588.364
POLR2I	0.932881	0.971586	-0.00626566	0.398688	FALSE	6.75e-07	-0.00626566	0.0743961	-2160.58
MRPS18B	0.933107	0.971698	0.00837871	0.214203	FALSE	4.25e-07	0.00837871	0.0998217	-1476.69
FCF1	0.933155	0.971698	0.0134777	0.0852953	FALSE	3.15e-07	0.0134777	0.160686	-822.778
VOPP1	0.93328	0.971741	-0.0170526	0.0443844	FALSE	2.12e-07	-0.0170526	0.203688	-465.442
TRMT61A	0.933364	0.971743	-0.0138979	0.0721729	FALSE	4.82e-08	-0.0138979	0.166217	-677.353
ZNF394	0.93369	0.971996	-0.0117598	0.09533	FALSE	7.28e-08	-0.0117598	0.141338	-795.302
AGO4	0.93383	0.972055	-0.038119	0.00849093	FALSE	6.16e-08	-0.038119	0.459113	-129.076
PDE7B	0.934264	0.972083	-0.016316	0.0517175	FALSE	2.47e-07	-0.016316	0.197815	-540.566
RGS22	0.934315	0.972083	0.0165263	0.0536472	FALSE	5.9e-08	0.0165263	0.200521	-567.546
RAB35	0.933962	0.972083	0.0127472	0.079506	FALSE	9.13e-08	0.0127472	0.153839	-703.149
PARP6	0.934308	0.972083	-0.0203175	0.0301042	FALSE	1.67e-07	-0.0203175	0.246495	-354.384
SNRPA	0.934067	0.972083	-0.00959303	0.148977	FALSE	5.6e-08	-0.00959303	0.115958	-1131
DMPK	0.934354	0.972083	0.0169261	0.0439985	FALSE	3.12e-07	0.0169261	0.205494	-466.96
PCAT6	0.936799	0.972154	0.0303414	0.0119645	FALSE	6.08e-08	0.0303414	0.382646	-162.234
RP11-488L18.10	0.936672	0.972154	0.0280818	0.0150521	FALSE	1.97e-08	0.0280818	0.353435	-201.613
ASAP2	0.935706	0.972154	-0.015824	0.0536472	FALSE	6.44e-08	-0.015824	0.196162	-565.007
BCYRN1	0.935288	0.972154	0.0346968	0.0764184	FALSE	6.14e-09	0.0346968	0.427331	-383.166
LIPT1	0.935438	0.972154	0.0185022	0.039367	FALSE	2.52e-08	0.0185022	0.228407	-424.935
PDE6D	0.935896	0.972154	0.0146923	0.0559629	FALSE	1.43e-07	0.0146923	0.182673	-564.53
RYBP	0.93503	0.972154	-0.008437	0.210343	FALSE	4.01e-08	-0.008437	0.103498	-1385.16
SNX9	0.93691	0.972154	-0.00632101	0.341953	FALSE	6.55e-08	-0.00632101	0.0798571	-1767.47
LINC00998	0.936693	0.972154	0.0076363	0.225396	FALSE	6.95e-07	0.0076363	0.0961427	-1510.49
CALU	0.936403	0.972154	0.00408487	0.946353	FALSE	3.72e-07	0.00408487	0.0511942	-3047.1
RP11-448A19.1	0.934671	0.972154	0.0299139	0.0135083	FALSE	1.41e-07	0.0299139	0.364942	-186.594
C7orf55	0.935692	0.972154	-0.00933629	0.157854	FALSE	5.02e-07	-0.00933629	0.115712	-1224.7
GPR82	0.935524	0.972154	-0.0224569	0.0243149	FALSE	2.74e-08	-0.0224569	0.277599	-300.651
EI24	0.936901	0.972154	0.00577467	0.389811	FALSE	5.56e-07	0.00577467	0.0729442	-1997.77
DDX21	0.934711	0.972154	-0.0040567	1.57044	FALSE	4.18e-08	-0.0040567	0.0495209	-4199.3
PRR4	0.935241	0.972154	0.0188351	0.0358935	FALSE	1.64e-07	0.0188351	0.23181	-414.909
AMN1	0.935601	0.972154	-0.0190106	0.0351216	FALSE	5.16e-08	-0.0190106	0.235278	-409.169
VPS33A	0.93572	0.972154	0.024372	0.0196835	FALSE	5.96e-08	0.024372	0.302192	-246.686
RAN	0.935165	0.972154	0.00337366	1.87379	FALSE	8.12e-08	0.00337366	0.0414718	-4315.01
FAM96A	0.935234	0.972154	-0.0126674	0.0829795	FALSE	2.99e-07	-0.0126674	0.155886	-770.688
CTB-193M12.5	0.936529	0.972154	0.0323446	0.0104207	FALSE	2.98e-08	0.0323446	0.406167	-143.98
LCMT1	0.936265	0.972154	-0.0102997	0.112312	FALSE	1.84e-07	-0.0102997	0.128803	-914.184
GOSR1	0.935486	0.972154	0.00941309	0.147047	FALSE	7.16e-08	0.00941309	0.11629	-1096.44
C18orf25	0.936462	0.972154	-0.016995	0.0416827	FALSE	2.08e-07	-0.016995	0.213191	-446.619
CTIF	0.936902	0.972154	0.0216122	0.023929	FALSE	1.45e-07	0.0216122	0.273006	-284.205
PCED1A	0.936119	0.972154	0.0144181	0.0559629	FALSE	1.25e-07	0.0144181	0.179893	-562.659
ZNF431	0.936541	0.972154	-0.017747	0.0389811	FALSE	3.85e-08	-0.017747	0.222901	-423.569
KMT2B	0.935532	0.972154	-0.0176453	0.0389811	FALSE	1.57e-07	-0.0176453	0.218148	-430.661
HPS4	0.936403	0.972154	0.0217161	0.0274025	FALSE	2.46e-08	0.0217161	0.272161	-338.144
LINC00205	0.935946	0.972154	-0.0295361	0.0150521	FALSE	1.87e-08	-0.0295361	0.367519	-212.548
HAPLN3	0.937048	0.972211	0.0118192	0.0988036	FALSE	4.15e-08	0.0118192	0.149646	-839.905
LAG3	0.937205	0.972283	0.0340748	0.0108066	FALSE	4.57e-08	0.0340748	0.432515	-158.311
PDPR	0.937283	0.972283	0.0167446	0.0416827	FALSE	3.69e-08	0.0167446	0.212805	-429.169
HOXB7	0.937635	0.972562	0.020085	0.0297183	FALSE	6.14e-08	0.020085	0.256701	-343.947
ENO2	0.937893	0.972744	-0.0212402	0.023929	FALSE	1.83e-07	-0.0212402	0.272597	-293.318
TBKBP1	0.937996	0.972764	-0.0337992	0.00926283	FALSE	9.28e-08	-0.0337992	0.434497	-134.59
AMOTL1	0.938317	0.973011	0.0105893	0.0995755	FALSE	8.73e-08	0.0105893	0.136839	-809.184
PPP1R10	0.938446	0.973023	-0.00911318	0.152065	FALSE	7.23e-07	-0.00911318	0.11801	-1173.57
NFKBIL1	0.938578	0.973023	0.0110488	0.0895407	FALSE	8.69e-08	0.0110488	0.143383	-784.584
ARHGEF6	0.938542	0.973023	-0.0266552	0.0146662	FALSE	1.07e-07	-0.0266552	0.345713	-200.726
POLA1	0.938864	0.973234	-0.0301012	0.0115785	FALSE	3.19e-08	-0.0301012	0.392468	-164.754
CNTLN	0.939053	0.973343	-0.0129603	0.0663836	FALSE	2.3e-07	-0.0129603	0.169503	-622.053
EZH2	0.939255	0.973467	-0.0343423	0.00887688	FALSE	4.25e-08	-0.0343423	0.45065	-132.49
FO538757.2	0.939642	0.97361	-0.0162129	0.0424547	FALSE	1.14e-07	-0.0162129	0.214117	-483.591
SCGB1A1	0.939481	0.97361	0.00949537	0.248553	FALSE	8.58e-08	0.00949537	0.125068	-1588.53
PCYT2	0.939594	0.97361	0.01653	0.0378232	FALSE	1.3e-07	0.01653	0.218132	-414.879
ZNF574	0.939947	0.973754	0.0167674	0.0366654	FALSE	1.64e-07	0.0167674	0.222566	-401.734
C2CD2	0.93991	0.973754	0.0162156	0.0405249	FALSE	1.23e-07	0.0162156	0.215111	-439.879
FKBP8	0.940625	0.974284	-0.00415882	0.772675	FALSE	2.25e-07	-0.00415882	0.0558352	-2922.38
PTOV1	0.94057	0.974284	-0.00747635	0.225782	FALSE	2.23e-07	-0.00747635	0.100282	-1559.12
EEF1B2	0.940717	0.974293	0.00289266	1.87148	FALSE	1.16e-07	0.00289266	0.0388961	-4077.49
POLR3F	0.941245	0.974754	0.0186939	0.0293323	FALSE	2.04e-07	0.0186939	0.253632	-333.841
TARS2	0.941365	0.974792	0.0260388	0.01621	FALSE	5.33e-08	0.0260388	0.354007	-217.085
FAM101B	0.941662	0.975014	-0.0205949	0.0227711	FALSE	1.97e-08	-0.0205949	0.281425	-256.533
LDLRAP1	0.942054	0.975334	0.0203537	0.0231571	FALSE	6.1e-08	0.0203537	0.280014	-272.067
SOCS5	0.942568	0.975453	-0.00975857	0.105751	FALSE	9.37e-08	-0.00975857	0.135456	-896.803
MTFR1	0.942723	0.975453	-0.0164837	0.0351216	FALSE	2.19e-08	-0.0164837	0.229425	-372.973
MSC-AS1	0.942322	0.975453	0.0137604	0.0528753	FALSE	7.26e-08	0.0137604	0.190188	-513.112
LRRN4CL	0.942567	0.975453	0.0131165	0.0602084	FALSE	1.16e-07	0.0131165	0.182063	-584.859
POLR2G	0.942525	0.975453	-0.00542192	0.406021	FALSE	2.19e-07	-0.00542192	0.0752032	-2087.82
OLR1	0.942589	0.975453	-0.03213	0.0131223	FALSE	9.45e-09	-0.03213	0.446148	-178.005
KCTD12	0.942753	0.975453	-0.00676596	0.279043	FALSE	3.1e-07	-0.00676596	0.0942194	-1656.7
CKMT2-AS1	0.943124	0.975752	-0.0277104	0.0123504	FALSE	3.51e-08	-0.0277104	0.388408	-178.515
CNOT8	0.943339	0.975802	0.0112683	0.0768043	FALSE	5.46e-08	0.0112683	0.158544	-684.555
GAS8	0.943338	0.975802	-0.0259147	0.0142802	FALSE	3.36e-08	-0.0259147	0.364612	-201.191
LPCAT1	0.943658	0.976046	-0.0171236	0.0297183	FALSE	1.45e-07	-0.0171236	0.242294	-330.138
TCEB3-AS1	0.943901	0.976125	-0.0230281	0.0189116	FALSE	1.29e-07	-0.0230281	0.327255	-255.872
UBE2G1	0.943867	0.976125	0.00878371	0.129294	FALSE	7.51e-08	0.00878371	0.124749	-1021.75
TMEM119	0.944192	0.976339	-0.00686868	0.221536	FALSE	9.86e-08	-0.00686868	0.0981204	-1429.52
ST3GAL3	0.944338	0.976353	0.0194424	0.023929	FALSE	6.5e-08	0.0194424	0.278469	-295.255
THAP7	0.944371	0.976353	0.00845857	0.133539	FALSE	2.06e-07	0.00845857	0.121224	-1075.49
FAM136A	0.94479	0.97656	0.0108651	0.0760324	FALSE	1.32e-07	0.0108651	0.156894	-676.195
BTBD1	0.944821	0.97656	-0.0148892	0.0385951	FALSE	4.16e-08	-0.0148892	0.215126	-395.689
SUPT4H1	0.944746	0.97656	0.00506636	0.408337	FALSE	9.72e-07	0.00506636	0.0731017	-2086.34
IMMP2L	0.945378	0.976878	-0.0104706	0.0810498	FALSE	4.92e-07	-0.0104706	0.152828	-735.48
MED27	0.945379	0.976878	-0.00986105	0.0895407	FALSE	1.77e-07	-0.00986105	0.143935	-766.66
ZNF32	0.945267	0.976878	0.00881339	0.116557	FALSE	1.09e-07	0.00881339	0.128378	-944.07
TRMT10A	0.945621	0.977038	-0.021004	0.0200695	FALSE	3.12e-08	-0.021004	0.307948	-245.914
BBS10	0.9457	0.977038	-0.0215225	0.0185257	FALSE	1.35e-07	-0.0215225	0.31601	-245.5
API5	0.94594	0.977174	0.00941371	0.0988036	FALSE	1.08e-07	0.00941371	0.138832	-848.903
C18orf21	0.945999	0.977174	0.0143902	0.039753	FALSE	1.44e-07	0.0143902	0.212459	-392.484
SRP72	0.946511	0.97753	-0.00490721	0.401003	FALSE	2.45e-07	-0.00490721	0.073145	-1963.69
PIN1	0.946488	0.97753	0.00540478	0.342725	FALSE	3.38e-07	0.00540478	0.0805263	-1952.83
NMNAT1	0.946651	0.977587	0.0190252	0.0216133	FALSE	1.03e-07	0.0190252	0.284327	-256.588
USP21	0.947483	0.977587	0.031411	0.00849093	FALSE	1.25e-08	0.031411	0.476879	-133.063
CYP4V2	0.94737	0.977587	0.0142557	0.0409108	FALSE	1.58e-07	0.0142557	0.215965	-438.977
CTD-2186M15.3	0.947182	0.977587	-0.021468	0.0181397	FALSE	5.59e-08	-0.021468	0.324065	-217.177
CAMLG	0.946912	0.977587	-0.00458774	0.467773	FALSE	2.97e-07	-0.00458774	0.068901	-2259.01
RFK	0.947108	0.977587	-0.00698894	0.214203	FALSE	7.56e-08	-0.00698894	0.105353	-1312.27
MRPL17	0.946835	0.977587	0.0069705	0.187186	FALSE	1.15e-07	0.0069705	0.104534	-1234.24
INPPL1	0.946989	0.977587	0.014667	0.0374373	FALSE	8.69e-08	0.014667	0.220597	-405.601
LTA4H	0.947294	0.977587	0.00894299	0.108838	FALSE	6.65e-08	0.00894299	0.135284	-900.12
SDSL	0.947447	0.977587	-0.0145222	0.0385951	FALSE	1.2e-07	-0.0145222	0.220324	-414.694
EIF2B2	0.946757	0.977587	0.00960129	0.0941721	FALSE	5.48e-08	0.00960129	0.143776	-808.403
CCDC142	0.947662	0.977685	-0.0250883	0.0131223	FALSE	1.27e-08	-0.0250883	0.38219	-173.423
GRK4	0.94792	0.977866	0.0155221	0.0339637	FALSE	1.06e-07	0.0155221	0.237635	-402.213
CRADD	0.948292	0.978078	-0.014336	0.0420687	FALSE	1.74e-08	-0.014336	0.221059	-445.291
RP11-294J22.6	0.948234	0.978078	-0.0114442	0.0659977	FALSE	8.91e-08	-0.0114442	0.176268	-657.116
USF3	0.949185	0.978224	0.012234	0.0532613	FALSE	1.15e-07	0.012234	0.191965	-545.242
CISD2	0.948871	0.978224	-0.00700843	0.166731	FALSE	2.43e-07	-0.00700843	0.109294	-1152.77
CETN3	0.9488	0.978224	0.00839908	0.12775	FALSE	2.46e-07	0.00839908	0.130798	-1069.45
HECA	0.949067	0.978224	-0.0126481	0.0505596	FALSE	6.53e-08	-0.0126481	0.198003	-516.632
ZMIZ2	0.949163	0.978224	-0.0169082	0.0250868	FALSE	5.86e-08	-0.0169082	0.265195	-302.978
ANKS6	0.948581	0.978224	-0.0251852	0.0115785	FALSE	2.8e-08	-0.0251852	0.390539	-158.769
JMJD8	0.948748	0.978224	0.00800536	0.125434	FALSE	5.54e-07	0.00800536	0.124542	-988.703
2004-09-01	0.948619	0.978224	-0.00817727	0.138942	FALSE	3.3e-07	-0.00817727	0.126896	-1095.3
RGS19	0.948998	0.978224	-0.0172776	0.0243149	FALSE	1.72e-07	-0.0172776	0.270108	-293.027
INPP4A	0.949641	0.978521	-0.0164963	0.0254728	FALSE	8.34e-08	-0.0164963	0.261191	-298.93
CDV3	0.949588	0.978521	-0.00574602	0.289078	FALSE	1.22e-07	-0.00574602	0.0908839	-1814.79
REPS1	0.94976	0.978558	-0.0180529	0.0216133	FALSE	1.08e-07	-0.0180529	0.286516	-269.336
RFC1	0.950442	0.978578	0.00711484	0.16017	FALSE	1.25e-07	0.00711484	0.114476	-1197.24
GALT	0.950269	0.978578	0.00917637	0.0887688	FALSE	4.41e-07	0.00917637	0.147129	-792.627
DNAJB5	0.950141	0.978578	-0.0124096	0.0470861	FALSE	3.37e-08	-0.0124096	0.198458	-476.265
CEP164	0.950064	0.978578	0.00947415	0.0849093	FALSE	4.65e-08	0.00947415	0.151281	-740.185
MSANTD2	0.950194	0.978578	0.0182513	0.0204554	FALSE	1.08e-07	0.0182513	0.292192	-254.397
RP11-499P20.2	0.95053	0.978578	0.0161053	0.0301042	FALSE	2.12e-07	0.0161053	0.259592	-373.935
VEZT	0.95046	0.978578	-0.00886361	0.0972597	FALSE	5.76e-08	-0.00886361	0.142663	-837.082
VWA8	0.95003	0.978578	-0.0247455	0.0123504	FALSE	5.89e-08	-0.0247455	0.39486	-164.634
NR2F6	0.950472	0.978578	-0.0134304	0.0420687	FALSE	5.98e-08	-0.0134304	0.216224	-470.602
LINC01355	0.950994	0.978884	0.0278732	0.00887688	FALSE	4.07e-08	0.0278732	0.453532	-131.512
TCF7L1	0.950921	0.978884	0.011636	0.0548051	FALSE	4.32e-08	0.011636	0.18905	-555.763
FGFR1OP	0.951231	0.979041	-0.0199663	0.0169819	FALSE	1.55e-08	-0.0199663	0.326456	-218.576
DGAT1	0.951641	0.979377	-0.0142431	0.0331918	FALSE	2.59e-07	-0.0142431	0.234853	-382.094
SERINC5	0.951804	0.979459	0.00694694	0.165959	FALSE	4.55e-08	0.00694694	0.114935	-1164.82
NT5C	0.952159	0.979738	-0.00538952	0.265149	FALSE	1.22e-07	-0.00538952	0.0898317	-1684.63
PARP1	0.952393	0.979853	0.00770736	0.119259	FALSE	1.87e-07	0.00770736	0.129097	-918.448
ARL8B	0.952437	0.979853	-0.00731129	0.130452	FALSE	1.92e-07	-0.00731129	0.122577	-1024.43
ZBTB7B	0.952671	0.979869	-0.0197135	0.0165959	FALSE	2.17e-08	-0.0197135	0.332137	-216.797
PPP1R12B	0.952712	0.979869	0.00804737	0.110768	FALSE	4.73e-07	0.00804737	0.135703	-884.183
C4orf46	0.952727	0.979869	0.0135266	0.0351216	FALSE	3.03e-08	0.0135266	0.228169	-373.714
ZDHHC13	0.952788	0.979869	-0.0250189	0.0104207	FALSE	9.6e-08	-0.0250189	0.422571	-155.373
TXNDC15	0.953099	0.980103	-0.00494879	0.294095	FALSE	2.06e-07	-0.00494879	0.0841409	-1651.46
TP53BP1	0.953302	0.980226	0.0105024	0.0605944	FALSE	1.39e-07	0.0105024	0.179341	-581.204
PLEKHM1	0.953523	0.980367	-0.0127497	0.0370513	FALSE	1.11e-07	-0.0127497	0.218752	-388.727
ATP6V1E2	0.9539	0.980583	0.015064	0.0285604	FALSE	4.63e-08	0.015064	0.26058	-351.649
SDCCAG3	0.953877	0.980583	-0.0153657	0.0247009	FALSE	1.6e-07	-0.0153657	0.265663	-295.304
EIF6	0.954574	0.98119	-0.00393994	0.460054	FALSE	3.99e-07	-0.00393994	0.0691657	-2249.98
MVK	0.954787	0.981232	0.0242003	0.0108066	FALSE	2.31e-08	0.0242003	0.426838	-157.313
ZNF519	0.954866	0.981232	-0.0247827	0.00964878	FALSE	6.01e-09	-0.0247827	0.437877	-137.01
GEMIN7	0.954739	0.981232	0.00951466	0.0659977	FALSE	1.66e-07	0.00951466	0.167641	-635.023
RBBP7	0.955189	0.981306	0.00440338	0.35083	FALSE	2.36e-07	0.00440338	0.0783637	-1891.96
EFR3A	0.955131	0.981306	-0.00682067	0.139714	FALSE	1.27e-07	-0.00682067	0.121225	-1065.06
HOMER3	0.95507	0.981306	0.00677654	0.131609	FALSE	6.75e-08	0.00677654	0.120277	-990.139
ZNF81	0.955393	0.98134	-0.0224569	0.0108066	FALSE	1.06e-07	-0.0224569	0.401474	-155.265
CX3CL1	0.955473	0.98134	0.0189951	0.0150521	FALSE	3.43e-08	0.0189951	0.340199	-199.8
RBBP8	0.955318	0.98134	0.0114041	0.0436125	FALSE	3.29e-07	0.0114041	0.203536	-445.988
ARMT1	0.955977	0.981734	-0.0118822	0.0401389	FALSE	3.15e-08	-0.0118822	0.215246	-436.452
TPCN2	0.956133	0.981734	-0.0183462	0.015824	FALSE	5.95e-08	-0.0183462	0.333524	-214.612
PCTP	0.956276	0.981734	0.0159024	0.0208414	FALSE	9.59e-08	0.0159024	0.290045	-242.94
GNG7	0.95624	0.981734	0.0233597	0.0100347	FALSE	1.26e-08	0.0233597	0.425711	-146.887
A1BG-AS1	0.956077	0.981734	0.0211543	0.0142802	FALSE	1.09e-07	0.0211543	0.384087	-207.789
SH3BGRL3	0.956865	0.982081	0.0026652	1.22076	FALSE	7.46e-08	0.0026652	0.0492749	-3635.3
UBP1	0.956785	0.982081	-0.0094945	0.0605944	FALSE	7.58e-08	-0.0094945	0.175212	-583.103
RP5-821D11.7	0.956742	0.982081	0.024012	0.00887688	FALSE	1.32e-08	0.024012	0.442679	-125.07
PEX19	0.957029	0.982163	0.00952693	0.0598225	FALSE	4.71e-08	0.00952693	0.176811	-574.176
ZSWIM7	0.957291	0.982346	0.00685403	0.137399	FALSE	2.52e-07	0.00685403	0.127985	-1129.36
ROBO2	0.957647	0.982386	-0.00589903	0.220764	FALSE	1.13e-07	-0.00589903	0.11108	-1405.41
ABRACL	0.957903	0.982386	0.00679225	0.120417	FALSE	5.91e-08	0.00679225	0.128678	-894.083
COX6C	0.957561	0.982386	0.00204576	2.0961	FALSE	4.8e-07	0.00204576	0.0384438	-4663.39
SF3B2	0.957915	0.982386	-0.00353297	0.477036	FALSE	9.41e-07	-0.00353297	0.0669499	-2207.88
CEP295	0.958001	0.982386	-0.0185669	0.0154381	FALSE	3.43e-08	-0.0185669	0.352562	-201.077
ENDOD1	0.957486	0.982386	0.0133905	0.0297183	FALSE	1.33e-07	0.0133905	0.251189	-352.799
TET1	0.957966	0.982386	-0.0185686	0.0142802	FALSE	3.58e-08	-0.0185686	0.352301	-196.486
MX1	0.957782	0.982386	-0.0138577	0.0339637	FALSE	2.24e-08	-0.0138577	0.261774	-387.177
NMD3	0.958147	0.98245	-0.00637009	0.137013	FALSE	8.65e-08	-0.00637009	0.121383	-1072.07
TRAPPC11	0.958405	0.982543	-0.0152588	0.0212273	FALSE	4.76e-08	-0.0152588	0.292562	-267.856
ZNF480	0.958351	0.982543	0.0131031	0.0289464	FALSE	1.02e-07	0.0131031	0.250906	-341.434
TSC2	0.958673	0.982732	0.0107928	0.0420687	FALSE	6.29e-08	0.0107928	0.208282	-454.289
SYNRG	0.958809	0.982785	-0.0103985	0.0455423	FALSE	7.53e-08	-0.0103985	0.201332	-482.632
COPZ2	0.959282	0.983185	-0.00539943	0.187572	FALSE	2.41e-07	-0.00539943	0.105758	-1284
KDM5A	0.959542	0.983365	-0.00688763	0.106523	FALSE	3.53e-07	-0.00688763	0.135774	-885.519
RPL35	0.959984	0.983456	-0.00127781	7.73061	FALSE	8.39e-08	-0.00127781	0.0254679	-7202.6
MAN1B1	0.959917	0.983456	-0.00655636	0.117329	FALSE	4.3e-07	-0.00655636	0.130454	-940.309
WAC-AS1	0.96005	0.983456	-0.00914119	0.0575068	FALSE	2.33e-07	-0.00914119	0.182494	-567.563
FLT3LG	0.95975	0.983456	0.012615	0.0293323	FALSE	9.42e-08	0.012615	0.249964	-348.768
PEG3	0.959897	0.983456	0.0166372	0.0196835	FALSE	6.34e-08	0.0166372	0.330872	-251.623
CD59	0.960144	0.983466	-0.0018568	2.59745	FALSE	2.95e-07	-0.0018568	0.0371563	-5040.48
IMMP1L	0.960326	0.983567	-0.00781117	0.0798919	FALSE	2.18e-07	-0.00781117	0.157026	-770.092
HEXIM2	0.960513	0.983672	-0.0193819	0.0108066	FALSE	1.06e-07	-0.0193819	0.39148	-148.209
PTPRU	0.960689	0.983765	0.0151408	0.0196835	FALSE	2.96e-08	0.0151408	0.307184	-250.766
DYNC1I1	0.960772	0.983765	0.0219844	0.00849093	FALSE	1.08e-07	0.0219844	0.446973	-126.621
CPSF3	0.960951	0.983863	0.00930211	0.0513315	FALSE	2.62e-08	0.00930211	0.189995	-510.52
LZTFL1	0.961431	0.984084	0.0113273	0.0343497	FALSE	5.42e-08	0.0113273	0.234235	-386.372
PRR16	0.961363	0.984084	0.010108	0.0412968	FALSE	1.28e-07	0.010108	0.208656	-448.97
PNPLA2	0.961491	0.984084	0.00544195	0.150135	FALSE	2.1e-07	0.00544195	0.112709	-1115.04
R3HCC1L	0.961503	0.984084	-0.018108	0.0131223	FALSE	9.62e-08	-0.018108	0.375155	-187.338
RPF2	0.961625	0.984123	-0.00400755	0.321497	FALSE	2.25e-07	-0.00400755	0.0832923	-1822.45
DYX1C1	0.961883	0.984302	0.0213878	0.00964878	FALSE	1.67e-08	0.0213878	0.447535	-147.481
GTF2E2	0.962161	0.9845	-0.00576799	0.134697	FALSE	1.04e-07	-0.00576799	0.12158	-1044.07
HEATR3	0.96227	0.984525	-0.0186431	0.0115785	FALSE	4.72e-08	-0.0186431	0.394102	-163.49
VWA1	0.963419	0.984679	0.00747063	0.0752605	FALSE	5.14e-08	0.00747063	0.162887	-690.085
FHIT	0.963365	0.984679	-0.0101033	0.0412968	FALSE	5.69e-08	-0.0101033	0.219966	-466.903
RUBCN	0.963059	0.984679	0.0135233	0.0212273	FALSE	1.18e-07	0.0135233	0.291985	-275.108
KLHL2	0.963428	0.984679	-0.0141268	0.0177538	FALSE	1.23e-07	-0.0141268	0.308091	-228.169
DNAJC21	0.963046	0.984679	0.00657469	0.103049	FALSE	2.58e-07	0.00657469	0.141906	-910.648
STX7	0.963203	0.984679	0.00688236	0.0864531	FALSE	2.31e-07	0.00688236	0.149182	-778.048
TIMM9	0.963253	0.984679	0.00490026	0.17252	FALSE	1.24e-07	0.00490026	0.106362	-1179.38
LIN52	0.962717	0.984679	-0.0192352	0.0123504	FALSE	3.91e-09	-0.0192352	0.411501	-166.062
CORO2B	0.962971	0.984679	0.0185861	0.0111926	FALSE	1.22e-08	0.0185861	0.400339	-150.366
RP11-758H9.2	0.962997	0.984679	-0.00895439	0.0563489	FALSE	5.36e-08	-0.00895439	0.193012	-581.653
ATP9A	0.962813	0.984679	0.00986218	0.0447704	FALSE	1.55e-07	0.00986218	0.211528	-477.693
SCO2	0.962665	0.984679	-0.00512779	0.167117	FALSE	8.19e-08	-0.00512779	0.109546	-1210.58
PCDHB2	0.963591	0.984759	-0.0120778	0.0312621	FALSE	5.26e-08	-0.0120778	0.264585	-350.47
RNF5	0.964098	0.985106	0.00429661	0.228483	FALSE	3.51e-07	0.00429661	0.0954545	-1477.74
ZDHHC20	0.96403	0.985106	-0.00938011	0.0424547	FALSE	5.9e-08	-0.00938011	0.207998	-441.011
SLC29A3	0.964185	0.98511	0.015111	0.0173678	FALSE	2.51e-08	0.015111	0.336535	-226.567
SREBF1	0.964318	0.985159	0.00884245	0.0467001	FALSE	2.16e-08	0.00884245	0.197662	-456.989
MAPK8IP3	0.964626	0.985388	0.0136834	0.0189116	FALSE	6.17e-08	0.0136834	0.308542	-246.75
NFATC2IP	0.965064	0.98571	-0.00676581	0.0760324	FALSE	3.3e-07	-0.00676581	0.154472	-690.352
POLI	0.96511	0.98571	0.0131259	0.0204554	FALSE	3.49e-08	0.0131259	0.300073	-251.761
RNPEPL1	0.965254	0.985772	0.0127634	0.0192976	FALSE	1.23e-07	0.0127634	0.293	-234.027
CEP44	0.965368	0.985802	0.0108963	0.0297183	FALSE	1.24e-07	0.0108963	0.250958	-333.404
PSMC5	0.965532	0.985884	0.00269126	0.563875	FALSE	3.73e-07	0.00269126	0.06228	-2388.83
WNK1	0.965618	0.985886	-0.00578768	0.113856	FALSE	8.62e-08	-0.00578768	0.13427	-885.408
PUM2	0.965828	0.986014	-0.00656985	0.0822076	FALSE	1.71e-07	-0.00656985	0.153352	-728.669
ABAT	0.965985	0.986089	0.0203162	0.00810498	FALSE	1.54e-08	0.0203162	0.476412	-125.071
HOXC9	0.966082	0.986102	-0.0195503	0.0108066	FALSE	4.99e-09	-0.0195503	0.459759	-158.677
RNF216	0.966279	0.986125	0.00641784	0.0822076	FALSE	9.81e-08	0.00641784	0.151808	-745.471
RPS6KB2	0.966357	0.986125	0.00608014	0.0926283	FALSE	2.72e-07	0.00608014	0.144156	-812.729
MTG1	0.966198	0.986125	0.0153124	0.0119645	FALSE	0.000456053	0.0153124	0.361337	0
TAPT1	0.966927	0.986486	-0.0127451	0.0200695	FALSE	3.67e-08	-0.0127451	0.307385	-252.655
FGF14-AS2	0.967048	0.986486	0.0120907	0.0216133	FALSE	5.66e-08	0.0120907	0.292673	-279.134
MBIP	0.966991	0.986486	0.00527195	0.121961	FALSE	6.88e-08	0.00527195	0.127396	-957.904
CSK	0.966834	0.986486	0.0110079	0.0270166	FALSE	4.76e-08	0.0110079	0.264745	-323.908
C12orf76	0.967184	0.986539	-0.00703059	0.0648398	FALSE	8.72e-08	-0.00703059	0.170892	-617.553
TNFAIP8L3	0.967447	0.986722	0.00754658	0.0594365	FALSE	1.05e-07	0.00754658	0.184916	-603.146
RAMP3	0.967957	0.986985	-0.0184454	0.0123504	FALSE	2.86e-09	-0.0184454	0.459177	-166.491
MVB12B	0.967956	0.986985	-0.0186242	0.00771903	FALSE	3.74e-08	-0.0186242	0.463605	-111.451
NUDT21	0.967893	0.986985	0.00467993	0.14396	FALSE	7.98e-08	0.00467993	0.116267	-1058.01
UBXN1	0.968362	0.987181	0.00261926	0.505596	FALSE	7.09e-07	0.00261926	0.0660383	-2425.07
CRAMP1	0.968402	0.987181	0.0115401	0.0216133	FALSE	6.5e-08	0.0115401	0.291324	-273.901
CIRBP	0.968273	0.987181	-0.00163246	2.11308	FALSE	1.47e-07	-0.00163246	0.0410424	-4974.71
RP11-69E11.4	0.96866	0.987181	-0.0187137	0.00849093	FALSE	2.36e-08	-0.0187137	0.476309	-132.353
