## Extended Data Table 8 for "An integrated cell atlas of the human lung in health and disease" (part 2 of 2)

### Sheet: Alveolar_fibroblasts (continued)
gene	pval	qval	log2fc	mean	zero_mean	grad	coef_mle	coef_sd	ll
HLX-AS1	0.968708	0.987181	-0.0188377	0.00887688	FALSE	5.85e-08	-0.0188377	0.480206	-141.226
RNF44	0.968618	0.987181	0.0116898	0.0219992	FALSE	4.16e-08	0.0116898	0.297134	-270.226
LDLRAD3	0.96874	0.987181	0.00855414	0.0351216	FALSE	4.2e-08	0.00855414	0.218278	-345.295
SLC25A53	0.968889	0.987184	0.0138874	0.0146662	FALSE	6.85e-08	0.0138874	0.356071	-205.362
ARIH1	0.96891	0.987184	-0.00477593	0.131995	FALSE	3.09e-07	-0.00477593	0.122539	-987.984
TMEM116	0.969205	0.987312	0.0140996	0.0135083	FALSE	3.99e-08	0.0140996	0.365225	-185.919
TTTY14	0.969187	0.987312	0.00861451	0.039367	FALSE	1.17e-07	0.00861451	0.223014	-449.332
USP6NL	0.96952	0.987461	-0.0124759	0.0169819	FALSE	5.71e-08	-0.0124759	0.326501	-224.722
ZC3H7A	0.969498	0.987461	-0.00632711	0.0690853	FALSE	9.05e-08	-0.00632711	0.165467	-642.016
ARHGEF2	0.96961	0.987467	-0.00473102	0.137399	FALSE	4.25e-08	-0.00473102	0.124181	-1020.55
FALEC	0.969869	0.987645	-0.0177965	0.0119645	FALSE	7.29e-09	-0.0177965	0.471143	-156.193
MAPK11	0.969953	0.987645	0.0139132	0.0138942	FALSE	3.97e-08	0.0139132	0.369371	-197.85
DHFRL1	0.970066	0.987675	-0.0123692	0.0169819	FALSE	2.54e-08	-0.0123692	0.329624	-230.375
GSTM2	0.970302	0.987733	-0.015562	0.0100347	FALSE	5.42e-08	-0.015562	0.418007	-142.876
NBPF20	0.970545	0.987733	0.0172351	0.00887688	FALSE	6.43e-09	0.0172351	0.466769	-130.955
UVSSA	0.970279	0.987733	0.0141675	0.0127364	FALSE	1.47e-08	0.0141675	0.380254	-177.717
CTSC	0.970477	0.987733	-0.00258455	1.45774	FALSE	3.79e-08	-0.00258455	0.0698328	-3983.25
DUSP15	0.970629	0.987733	-0.0131063	0.0142802	FALSE	1.17e-07	-0.0131063	0.355961	-201.595
URB1-AS1	0.970458	0.987733	-0.0130354	0.0154381	FALSE	8.07e-08	-0.0130354	0.351988	-217.729
SNCAIP	0.971009	0.988034	-0.0132972	0.0138942	FALSE	1.22e-08	-0.0132972	0.365887	-178.569
ACKR1	0.971338	0.988111	-0.0127374	0.0169819	FALSE	6.44e-08	-0.0127374	0.354503	-225.264
FAM168B	0.971174	0.988111	-0.00567724	0.079506	FALSE	2.89e-07	-0.00567724	0.157109	-689.074
ABCD1	0.971338	0.988111	-0.0153399	0.00926283	FALSE	3.76e-08	-0.0153399	0.426931	-127.836
EEF1G	0.97156	0.988252	0.00552607	0.0779622	FALSE	5.02e-08	0.00552607	0.155003	-700.388
HDAC6	0.971709	0.988318	0.0073833	0.0424547	FALSE	1.41e-07	0.0073833	0.208188	-461.787
COQ10A	0.971964	0.988491	-0.00851319	0.0289464	FALSE	9.9e-08	-0.00851319	0.242227	-330.023
DYNC1LI2	0.972184	0.988543	-0.00307059	0.263605	FALSE	2.45e-07	-0.00307059	0.088059	-1553.52
ACD	0.972142	0.988543	0.00624902	0.0578927	FALSE	1.93e-07	0.00624902	0.178943	-574.218
NEGR1	0.972485	0.988592	-0.00593477	0.0764184	FALSE	4.38e-08	-0.00593477	0.172061	-709.816
HNRNPH2	0.972356	0.988592	-0.00261678	0.38325	FALSE	1.87e-07	-0.00261678	0.0755132	-1976.27
BST2	0.972422	0.988592	0.00344686	0.341567	FALSE	2.77e-08	0.00344686	0.0997051	-1919.14
TUBG1	0.972685	0.98871	0.00694721	0.0436125	FALSE	2.74e-07	0.00694721	0.202894	-462.607
SSBP1	0.972869	0.988811	-0.00213299	0.582787	FALSE	3.81e-07	-0.00213299	0.0627171	-2515.43
BDP1	0.972973	0.988831	0.00383584	0.161328	FALSE	5.7e-07	0.00383584	0.11322	-1165.63
TYK2	0.973229	0.989005	0.00848062	0.0289464	FALSE	1.02e-07	0.00848062	0.25271	-335.127
C6orf226	0.973443	0.989137	0.00593449	0.0629101	FALSE	4.44e-08	0.00593449	0.178267	-629.395
USP32	0.973535	0.989144	0.00702569	0.039753	FALSE	1e-07	0.00702569	0.211773	-436.294
NACA	0.973805	0.989333	-0.000946163	4.21343	FALSE	3.33e-08	-0.000946163	0.0288139	-5606.47
MALRD1	0.973928	0.989372	-0.0159231	0.00810498	FALSE	8.72e-09	-0.0159231	0.48721	-126.931
CHDH	0.974312	0.989505	0.0114008	0.0169819	FALSE	4.81e-08	0.0114008	0.354055	-232.964
FAT1	0.974231	0.989505	-0.00481085	0.0906986	FALSE	3.14e-07	-0.00481085	0.148933	-780.47
NUDT2	0.974236	0.989505	-0.00561671	0.0648398	FALSE	3.7e-07	-0.00561671	0.17391	-648.928
RSPRY1	0.974411	0.98952	-0.00441764	0.100347	FALSE	8.46e-08	-0.00441764	0.137723	-833.871
HMGXB3	0.97458	0.989588	0.00527331	0.0698572	FALSE	6.13e-08	0.00527331	0.165491	-657.957
PCNA	0.974647	0.989588	0.00405557	0.122347	FALSE	4.35e-07	0.00405557	0.127612	-964.711
ATPAF1	0.975462	0.989827	-0.00412139	0.103435	FALSE	1.29e-07	-0.00412139	0.133991	-850.913
KRCC1	0.97537	0.989827	0.00414046	0.112312	FALSE	5.55e-08	0.00414046	0.134109	-944.836
PCYOX1L	0.975053	0.989827	-0.0117379	0.0127364	FALSE	1.33e-08	-0.0117379	0.375359	-176.486
SLC25A25	0.975459	0.989827	0.00344554	0.168661	FALSE	4.72e-07	0.00344554	0.112007	-1169.09
AP5M1	0.975516	0.989827	0.0057738	0.0571208	FALSE	4.43e-08	0.0057738	0.188126	-562.25
RP11-35G9.3	0.975558	0.989827	-0.0140448	0.0100347	FALSE	2.7e-08	-0.0140448	0.458405	-152.385
C20orf194	0.975472	0.989827	-0.00691341	0.0358935	FALSE	1.62e-07	-0.00691341	0.224856	-396.958
XRCC1	0.975367	0.989827	0.00625633	0.0463142	FALSE	2.2e-07	0.00625633	0.202619	-486.832
RP11-109G23.3	0.976173	0.989899	0.0111237	0.0165959	FALSE	3.59e-08	0.0111237	0.372433	-223.14
C5orf51	0.975829	0.989899	-0.0071692	0.0312621	FALSE	9.36e-08	-0.0071692	0.236618	-351.665
GLI3	0.976025	0.989899	0.0063083	0.0459282	FALSE	4.45e-08	0.0063083	0.209905	-474.137
POLB	0.976059	0.989899	0.0103114	0.0146662	FALSE	8.26e-08	0.0103114	0.34359	-191.533
SMIM7	0.976219	0.989899	-0.00254096	0.303744	FALSE	2.61e-07	-0.00254096	0.0852418	-1816.58
ZNF345	0.975978	0.989899	0.0133593	0.00887688	FALSE	8.06e-08	0.0133593	0.443667	-129.636
CHADL	0.976047	0.989899	0.0125412	0.0104207	FALSE	5.25e-08	0.0125412	0.417681	-152.548
TMEM47	0.976734	0.989975	-0.00298387	0.202239	FALSE	9.27e-07	-0.00298387	0.102315	-1400.62
CENPP	0.976604	0.989975	0.00887041	0.0189116	FALSE	1.27e-07	0.00887041	0.302464	-230.066
PLA2G16	0.976724	0.989975	-0.00327255	0.16017	FALSE	7.04e-07	-0.00327255	0.112164	-1167.72
DCUN1D5	0.976801	0.989975	-0.00274342	0.228483	FALSE	2.6e-07	-0.00274342	0.0943416	-1411.09
LINC01550	0.976414	0.989975	0.0115847	0.0127364	FALSE	1.34e-08	0.0115847	0.391834	-180.942
IFT27	0.976518	0.989975	-0.00349456	0.141644	FALSE	7.33e-07	-0.00349456	0.118722	-1103.71
TTC30A	0.977472	0.990142	-0.0131356	0.00771903	FALSE	3.22e-08	-0.0131356	0.465178	-111.064
LINC00882	0.977178	0.990142	-0.0118837	0.0111926	FALSE	2.81e-08	-0.0118837	0.415407	-167.366
DCTD	0.977422	0.990142	-0.00340037	0.136241	FALSE	1.66e-07	-0.00340037	0.120152	-1074.93
RP11-49I11.1	0.97732	0.990142	0.00991762	0.01621	FALSE	1.21e-08	0.00991762	0.348855	-222.225
CRTC1	0.977349	0.990142	-0.00557198	0.0490158	FALSE	1.61e-07	-0.00557198	0.196252	-505.397
LYPD3	0.977254	0.990142	0.00693033	0.0432266	FALSE	3.66e-08	0.00693033	0.243072	-430.331
BRD7	0.978365	0.990874	0.0037922	0.106909	FALSE	6.11e-08	0.0037922	0.139834	-928.533
RFWD3	0.978363	0.990874	0.00888768	0.0189116	FALSE	5.44e-08	0.00888768	0.327696	-238.495
PLD3	0.978468	0.990893	0.00166118	0.640679	FALSE	1.23e-06	0.00166118	0.0615489	-2683.79
GSTM4	0.978781	0.990982	0.00393952	0.0860672	FALSE	6.63e-08	0.00393952	0.148121	-747.297
DECR2	0.978809	0.990982	-0.00836055	0.0196835	FALSE	5.03e-08	-0.00836055	0.314754	-261.218
MICALL1	0.978696	0.990982	-0.00865903	0.0173678	FALSE	1.27e-08	-0.00865903	0.324266	-212.514
BORCS7	0.979359	0.991398	0.00219857	0.294095	FALSE	9.43e-07	0.00219857	0.0849774	-1736.59
PDK2	0.97939	0.991398	-0.00574002	0.0378232	FALSE	1.12e-07	-0.00574002	0.222186	-429.5
PAXIP1	0.979519	0.991444	-0.010114	0.0111926	FALSE	3.89e-08	-0.010114	0.393974	-154.514
PTPN12	0.979624	0.991464	-0.00248288	0.223466	FALSE	3.69e-07	-0.00248288	0.0972133	-1444.55
PDE9A	0.979863	0.99162	0.00989504	0.0123504	FALSE	9e-08	0.00989504	0.392021	-180.373
PGBD2	0.980147	0.991746	0.0119113	0.00849093	FALSE	3.65e-08	0.0119113	0.478673	-133.835
RBFOX2	0.980156	0.991746	-0.00215374	0.279043	FALSE	4.58e-07	-0.00215374	0.0865878	-1651.43
PKP4	0.980605	0.991943	0.00706711	0.0219992	FALSE	1.13e-07	0.00706711	0.290704	-267.339
RP11-1114A5.4	0.980473	0.991943	0.00679685	0.0270166	FALSE	1.65e-07	0.00679685	0.277689	-309.58
IMPA1	0.980595	0.991943	0.0058529	0.0343497	FALSE	4.84e-08	0.0058529	0.240631	-375.382
SRC	0.980741	0.991995	-0.00736964	0.0200695	FALSE	4.3e-08	-0.00736964	0.305288	-256.763
HOXB-AS1	0.981216	0.992219	-0.00524486	0.0470861	FALSE	6.58e-08	-0.00524486	0.222763	-533.123
WDR83	0.981144	0.992219	0.00520959	0.0378232	FALSE	1.05e-07	0.00520959	0.220421	-409.188
ZMAT5	0.981157	0.992219	-0.00376289	0.0729448	FALSE	2.73e-07	-0.00376289	0.159324	-691.371
AC016831.7	0.981528	0.992278	-0.00559141	0.0339637	FALSE	5.45e-08	-0.00559141	0.241494	-392.989
CPT1A	0.981473	0.992278	0.0047837	0.047472	FALSE	1.6e-07	0.0047837	0.205991	-490.087
DHX38	0.981388	0.992278	-0.00423524	0.0544191	FALSE	1.26e-07	-0.00423524	0.181549	-520.52
ING5	0.981936	0.992379	-0.00494754	0.0401389	FALSE	3.57e-08	-0.00494754	0.218515	-445.241
RPL9	0.981955	0.992379	0.000558675	7.64029	FALSE	6.42e-08	0.000558675	0.0247012	-6735.02
SNHG8	0.981892	0.992379	0.00132138	0.76264	FALSE	1.22e-07	0.00132138	0.0582184	-3055.24
FAM206A	0.982117	0.992379	0.00621784	0.0227711	FALSE	8.12e-08	0.00621784	0.277398	-278.919
KNOP1	0.982	0.992379	-0.00327941	0.101505	FALSE	3.46e-07	-0.00327941	0.145357	-894.52
RP11-166P13.4	0.982136	0.992379	0.0101273	0.00964878	FALSE	4.7e-08	0.0101273	0.452297	-150.854
ZNF518B	0.982633	0.992456	0.00660834	0.0208414	FALSE	7.22e-08	0.00660834	0.30358	-263.375
TATDN1	0.982791	0.992456	0.00226231	0.187186	FALSE	1.08e-07	0.00226231	0.104881	-1355.86
RP13-942N8.1	0.982663	0.992456	-0.0086525	0.0119645	FALSE	9.69e-08	-0.0086525	0.39817	-175.207
GREM1	0.982738	0.992456	-0.00413575	0.210729	FALSE	1.38e-08	-0.00413575	0.191153	-967.064
POLR3K	0.982805	0.992456	0.0040813	0.0517175	FALSE	1.84e-07	0.0040813	0.189367	-502.335
SULF2	0.982386	0.992456	0.00401694	0.0625241	FALSE	7.73e-08	0.00401694	0.181942	-605.529
AP1B1	0.98249	0.992456	0.00525017	0.0355075	FALSE	1.15e-07	0.00525017	0.23921	-397.695
CNRIP1	0.98293	0.992496	-0.00231041	0.177152	FALSE	4.74e-07	-0.00231041	0.107982	-1258.48
SLC25A39	0.983059	0.992541	0.00239477	0.152451	FALSE	1.68e-07	0.00239477	0.112778	-1045.5
FBXO6	0.983705	0.992641	-0.00563431	0.023929	FALSE	1.43e-08	-0.00563431	0.275869	-285.029
NRBP1	0.98375	0.992641	0.00155824	0.358935	FALSE	5.2e-07	0.00155824	0.076505	-1888.86
ADGRL3	0.983441	0.992641	-0.008622	0.0100347	FALSE	5.16e-08	-0.008622	0.415423	-143.495
CEP120	0.983607	0.992641	-0.0067831	0.0150521	FALSE	1.35e-07	-0.0067831	0.330134	-186.166
RP11-166O4.6	0.983329	0.992641	0.00855829	0.0119645	FALSE	4.81e-08	0.00855829	0.409584	-180.662
LACC1	0.983527	0.992641	-0.00641135	0.0185257	FALSE	2.51e-08	-0.00641135	0.310522	-232.365
ROMO1	0.983732	0.992641	0.00114569	0.851409	FALSE	1.43e-06	0.00114569	0.0561893	-3310.67
CLCN6	0.984282	0.99291	-0.00659569	0.0165959	FALSE	6.66e-08	-0.00659569	0.3348	-221.45
HAAO	0.984355	0.99291	-0.00276645	0.0984176	FALSE	1.3e-07	-0.00276645	0.141082	-866.675
C19orf52	0.984342	0.99291	-0.00337221	0.0640679	FALSE	1.14e-07	-0.00337221	0.171831	-615.661
CIC	0.984318	0.99291	-0.00342433	0.0625241	FALSE	9.42e-08	-0.00342433	0.174216	-605.991
PPP2R3C	0.984473	0.992943	-0.00229383	0.147047	FALSE	1.95e-07	-0.00229383	0.117866	-1099.2
ETV5	0.984598	0.992958	-0.00376954	0.0470861	FALSE	9.06e-08	-0.00376954	0.195267	-464.606
GFOD1	0.984661	0.992958	-0.00766213	0.0115785	FALSE	9.69e-08	-0.00766213	0.398528	-163.2
FRK	0.984742	0.992958	0.00896325	0.00771903	FALSE	2.5e-08	0.00896325	0.468687	-112.149
AVEN	0.98562	0.993758	-0.00604535	0.0165959	FALSE	5.92e-08	-0.00604535	0.33541	-229.674
C1R	0.985725	0.993778	0.000527701	5.14859	FALSE	7.23e-08	0.000527701	0.0294936	-6131.35
WDYHV1	0.985968	0.993846	-0.00404873	0.0343497	FALSE	9.01e-08	-0.00404873	0.230202	-371.634
RTFDC1	0.986046	0.993846	-0.00138574	0.342725	FALSE	6.99e-07	-0.00138574	0.0792328	-1908.37
THOC5	0.985993	0.993846	0.00386989	0.0382092	FALSE	8.9e-08	0.00386989	0.220426	-413.923
MFSD3	0.986163	0.993878	0.0051138	0.0216133	FALSE	6.24e-08	0.0051138	0.294866	-265.008
RAD54L2	0.986516	0.993892	-0.00321796	0.0528753	FALSE	8.4e-08	-0.00321796	0.19041	-540.607
PDP1	0.986435	0.993892	-0.00338403	0.0490158	FALSE	9.61e-08	-0.00338403	0.199037	-524.037
DHRS7B	0.986401	0.993892	-0.00222026	0.115785	FALSE	4.23e-07	-0.00222026	0.130265	-935.178
ZNF57	0.986334	0.993892	0.00445981	0.0297183	FALSE	2.54e-08	0.00445981	0.260363	-316.272
CNIH3	0.986805	0.994097	0.00573459	0.0150521	FALSE	1e-07	0.00573459	0.346739	-197.386
NTMT1	0.986929	0.994138	-0.00151679	0.247395	FALSE	2.95e-07	-0.00151679	0.0925868	-1523.03
SLC30A5	0.987026	0.99415	0.00244306	0.0852953	FALSE	2.99e-07	0.00244306	0.15024	-742.649
DDI2	0.988215	0.994391	-0.00277166	0.0521034	FALSE	5.74e-08	-0.00277166	0.187645	-533.697
EIF2B3	0.988455	0.994391	-0.00214147	0.0833655	FALSE	9.67e-08	-0.00214147	0.147989	-701.808
KPNA4	0.988064	0.994391	-0.00162988	0.176766	FALSE	2.44e-07	-0.00162988	0.108952	-1241.88
TTC37	0.988538	0.994391	0.0020036	0.0988036	FALSE	2.34e-07	0.0020036	0.139465	-805.682
NKRF	0.988165	0.994391	0.0036773	0.0304902	FALSE	3.18e-09	0.0036773	0.247905	-331.265
COL15A1	0.987507	0.994391	0.00134812	0.338479	FALSE	2.95e-08	0.00134812	0.0860979	-1743.81
HSPA5	0.988328	0.994391	-0.00073854	2.27557	FALSE	4.73e-08	-0.00073854	0.0504858	-4231.2
B4GAT1	0.988489	0.994391	-0.0022911	0.0768043	FALSE	1.4e-07	-0.0022911	0.158808	-716.309
IFT46	0.988384	0.994391	0.00299236	0.0432266	FALSE	5.76e-08	0.00299236	0.205533	-444.273
CH25H	0.988354	0.994391	0.00166337	0.345041	FALSE	5.89e-09	0.00166337	0.113954	-1637.83
SEL1L	0.987894	0.994391	0.0021816	0.0961019	FALSE	3.85e-08	0.0021816	0.143784	-829.765
POLR2M	0.987473	0.994391	0.00306575	0.0490158	FALSE	3.88e-07	0.00306575	0.195263	-524.904
CLUH	0.987822	0.994391	0.00368285	0.032034	FALSE	1.76e-08	0.00368285	0.241294	-363.601
SAMD1	0.987919	0.994391	0.00481541	0.0169819	FALSE	1.03e-07	0.00481541	0.318025	-224.625
ZNF526	0.98807	0.994391	-0.00589968	0.0135083	FALSE	6.35e-09	-0.00589968	0.394556	-181.522
RPP14	0.988757	0.994455	0.00358807	0.0281745	FALSE	1.59e-07	0.00358807	0.254627	-344.998
ATF4	0.988772	0.994455	-0.000753465	0.912775	FALSE	1.02e-07	-0.000753465	0.0535402	-3286.91
METTL23	0.988948	0.994547	-0.00191561	0.107294	FALSE	2.99e-07	-0.00191561	0.138284	-879.085
MTMR14	0.989316	0.994551	-0.00281314	0.0405249	FALSE	1.41e-07	-0.00281314	0.210071	-440.451
TRIM23	0.989118	0.994551	0.00409283	0.0212273	FALSE	3.37e-08	0.00409283	0.300088	-264.584
ZUFSP	0.989125	0.994551	0.00303304	0.0366654	FALSE	4.52e-08	0.00303304	0.222526	-392.129
COTL1	0.989376	0.994551	-0.00127973	0.258973	FALSE	4.07e-08	-0.00127973	0.0961043	-1546.01
ZNF781	0.989339	0.994551	0.0033934	0.0289464	FALSE	1.63e-07	0.0033934	0.253971	-325.025
NEK4	0.989502	0.994593	-0.00328735	0.0270166	FALSE	1.76e-07	-0.00328735	0.249849	-301.706
RPS26	0.989751	0.994757	-0.000509945	2.0027	FALSE	4.7e-07	-0.000509945	0.0396975	-4653.56
BSG	0.990058	0.994981	-0.000512146	1.60015	FALSE	1.59e-07	-0.000512146	0.0411022	-4073.5
SASH1	0.990284	0.995037	0.00203837	0.0656117	FALSE	9.12e-08	0.00203837	0.167384	-611.521
TMEM67	0.990261	0.995037	0.00263867	0.0416827	FALSE	5.88e-08	0.00263867	0.216163	-458.355
NCK2	0.990447	0.995116	0.00254767	0.0447704	FALSE	3.96e-08	0.00254767	0.21278	-458.688
XPO1	0.990917	0.995434	0.00172887	0.0860672	FALSE	3.91e-08	0.00172887	0.151864	-731.443
C6orf89	0.990958	0.995434	0.00131696	0.144346	FALSE	1.38e-07	0.00131696	0.116208	-1096.55
FAM160A2	0.991061	0.995434	0.00208506	0.055577	FALSE	2.13e-07	0.00208506	0.186102	-569.368
MLH3	0.991103	0.995434	0.00204278	0.0605944	FALSE	1.8e-07	0.00204278	0.183198	-595.786
PRKX	0.991307	0.995468	-0.00314179	0.0216133	FALSE	1.36e-08	-0.00314179	0.288367	-255.364
IDH3A	0.991252	0.995468	-0.00134335	0.127364	FALSE	6.67e-08	-0.00134335	0.122522	-973.612
FN3KRP	0.991587	0.995664	-0.00162266	0.0845233	FALSE	5.12e-08	-0.00162266	0.153887	-770.33
RP11-326I11.3	0.991928	0.995838	0.00327663	0.0173678	FALSE	1.5e-07	0.00327663	0.323889	-225.696
UBLCP1	0.992338	0.995838	-0.00136108	0.0961019	FALSE	8.19e-08	-0.00136108	0.141735	-825.695
PSD3	0.992133	0.995838	-0.00139255	0.101505	FALSE	6.44e-08	-0.00139255	0.141236	-839.329
ASTN2	0.992355	0.995838	0.00443509	0.00887688	FALSE	3.46e-08	0.00443509	0.462878	-138.835
TUBGCP5	0.992094	0.995838	0.002748	0.0254728	FALSE	1.01e-07	0.002748	0.277327	-307.598
ZNF527	0.992337	0.995838	0.00407035	0.00964878	FALSE	3.81e-08	0.00407035	0.423822	-135.478
MT-ND4	0.992071	0.995838	0.000285484	16.9178	FALSE	1.28e-07	0.000285484	0.0287267	-9334.18
FAHD2A	0.992913	0.996076	-0.00136747	0.0810498	FALSE	3.69e-07	-0.00136747	0.153965	-741.769
PAPSS1	0.992902	0.996076	-0.00134458	0.0825936	FALSE	1.07e-07	-0.00134458	0.15115	-730.596
GTF2IRD2B	0.992837	0.996076	0.00200023	0.0366654	FALSE	7.44e-08	0.00200023	0.222805	-419.404
NDOR1	0.992932	0.996076	-0.00430865	0.00771903	FALSE	3.9e-08	-0.00430865	0.486406	-120.178
IL33	0.99306	0.996119	0.00141787	0.0930143	FALSE	3.79e-08	0.00141787	0.163007	-739.572
RNU12	0.993442	0.996417	-0.00396041	0.00964878	FALSE	5.43e-08	-0.00396041	0.481855	-149.751
FAXDC2	0.993694	0.996499	-0.00209841	0.0285604	FALSE	2.09e-08	-0.00209841	0.265484	-334.408
HNRNPL	0.993619	0.996499	0.00088112	0.164029	FALSE	2.98e-07	0.00088112	0.110179	-1230.41
TRMT13	0.994334	0.996853	-0.00147559	0.0443844	FALSE	6.06e-08	-0.00147559	0.207798	-474.984
ZNF398	0.994373	0.996853	0.00263	0.0131223	FALSE	1.22e-07	0.00263	0.372916	-184.421
FAM120C	0.994387	0.996853	0.00282723	0.0119645	FALSE	7.63e-08	0.00282723	0.401899	-170.119
ABHD8	0.994324	0.996853	-0.00200358	0.0219992	FALSE	1.32e-07	-0.00200358	0.281645	-260.405
INPP5B	0.994727	0.996914	-0.00222891	0.0154381	FALSE	4.65e-08	-0.00222891	0.337286	-203.604
PEA15	0.994538	0.996914	-0.000549887	0.328059	FALSE	5.93e-07	-0.000549887	0.0803196	-1774.05
PLCD4	0.994873	0.996914	0.00257245	0.0115785	FALSE	1.12e-08	0.00257245	0.400346	-160.45
MSRA	0.994862	0.996914	-0.00113535	0.0582787	FALSE	9.46e-08	-0.00113535	0.176291	-568.059
VRK3	0.994873	0.996914	0.0014218	0.0412968	FALSE	2.83e-08	0.0014218	0.221249	-462.834
GMDS-AS1	0.994998	0.996954	-0.00289382	0.00887688	FALSE	2.2e-08	-0.00289382	0.46159	-129.295
KCNMB4	0.995111	0.996982	0.00190883	0.0204554	FALSE	2.34e-08	0.00190883	0.311499	-264.388
NHLRC2	0.995342	0.997043	0.0014203	0.0308761	FALSE	6.19e-08	0.0014203	0.243288	-366.243
CREBL2	0.995285	0.997043	0.000961318	0.0710151	FALSE	1.93e-07	0.000961318	0.162673	-667.234
DNTTIP1	0.995471	0.997087	0.000656912	0.142802	FALSE	1.95e-07	0.000656912	0.115734	-1068.67
BAG4	0.995581	0.997112	0.00110334	0.0463142	FALSE	2.17e-07	0.00110334	0.199201	-475.735
ECE1	0.995982	0.997428	-0.000677882	0.108452	FALSE	1.3e-07	-0.000677882	0.134604	-904.842
ARMC10	0.996102	0.997464	0.000591189	0.131223	FALSE	1.17e-07	0.000591189	0.121015	-1010.08
RNF213	0.996936	0.998213	-0.000507244	0.115399	FALSE	7.38e-08	-0.000507244	0.132085	-979.801
ATP5F1	0.997512	0.99838	-0.000198551	0.565419	FALSE	1.87e-07	-0.000198551	0.0636777	-2442.13
MAPK13	0.997752	0.99838	0.00141189	0.00810498	FALSE	6.31e-09	0.00141189	0.501124	-122.504
TRMT2B	0.997355	0.99838	0.00139922	0.0104207	FALSE	4.95e-08	0.00139922	0.42207	-155.03
C10orf10	0.997601	0.99838	0.000272107	1.53686	FALSE	7.4e-08	0.000272107	0.0905029	-4000.71
DNAJC22	0.9977	0.99838	-0.00133033	0.00771903	FALSE	7.85e-08	-0.00133033	0.461404	-111.66
RARG	0.997737	0.99838	0.0006754	0.0289464	FALSE	2.94e-07	0.0006754	0.238096	-313.823
NSMCE1	0.997514	0.99838	0.000281848	0.254728	FALSE	1.88e-07	0.000281848	0.0904425	-1547.65
MBD1	0.997784	0.99838	-0.000554109	0.0459282	FALSE	7.39e-08	-0.000554109	0.199483	-487.948
ATAD2B	0.998518	0.998774	-0.000448946	0.032034	FALSE	8.58e-08	-0.000448946	0.24171	-373.838
ARF4	0.998421	0.998774	-8.52e-05	1.5523	FALSE	1.74e-07	-8.52e-05	0.0430377	-4075.39
IK	0.998474	0.998774	-0.000155478	0.333462	FALSE	8.22e-07	-0.000155478	0.0812972	-1921.71
LINC00662	0.998373	0.998774	-0.00042374	0.0439985	FALSE	1.23e-07	-0.00042374	0.207757	-468.228
JAG1	0.998721	0.998891	-0.000231096	0.094944	FALSE	7.02e-08	-0.000231096	0.144129	-816.33
RPL36A	0.999176	0.999262	-4.21e-05	1.94249	FALSE	3.19e-07	-4.21e-05	0.0407404	-4672.84
MIPEP	0.999983	0.999983	5.5e-06	0.0270166	FALSE	4.5e-08	5.5e-06	0.258477	-317.025

### Sheet: Alveolar_macrophages
gene	pval	qval	log2fc	mean	zero_mean	grad	coef_mle	coef_sd	ll
C1QA	0	0	-1.15384	13.3967	FALSE	6.05719e-08	-1.15384	0.117805	-1197.01
C1QC	0	0	-1.09088	3.80165	FALSE	2.19996e-09	-1.09088	0.128555	-778.027
C1QB	0	0	-1.35846	11.4215	FALSE	1.04279e-08	-1.35846	0.141466	-1092.68
TIMP1	0	0	0.923176	6.64187	FALSE	1.05156e-07	0.923176	0.108212	-1026.39
FABP4	0	0	-3.70243	9.46006	FALSE	1.14752e-08	-3.70243	0.283515	-695.219
SCGB1A1	0	0	1.36488	8.52066	FALSE	7.273e-07	1.36488	0.148575	-883.946
B2M	0	0	-0.23019	74.73	FALSE	2.79605	-0.23019	0.0122353	0
MSR1	2.22045e-16	1.78163e-13	-1.53164	1.30579	FALSE	3.04505e-07	-1.53164	0.184806	-504.456
STMN1	8.88178e-16	6.33469e-13	-1.59095	1.93113	FALSE	1.5132e-08	-1.59095	0.197486	-512.512
GYPC	2.22045e-15	1.4253e-12	-1.38683	0.842975	FALSE	1.35755e-07	-1.38683	0.175013	-387.74
UBB	3.9746e-14	2.31936e-11	-0.580914	12.2287	FALSE	9.36165e-08	-0.580914	0.0768217	-1158.95
GRN	1.4988e-13	8.01734e-11	-0.568959	7.86226	FALSE	6.24014e-07	-0.568959	0.0770188	-1030.49
SCGB3A1	5.21139e-13	2.57322e-10	1.11615	4.60606	FALSE	7.85091e-09	1.11615	0.154599	-755.651
SNX10	1.02762e-12	4.71165e-10	-1.00766	1.27824	FALSE	3.14733e-08	-1.00766	0.141391	-502.317
RP11-598F7.3	3.58424e-12	1.53382e-09	-2.64204	0.46832	FALSE	5.54779e-08	-2.64204	0.380004	-258.471
ALDH2	1.9267e-11	7.72969e-09	-0.807751	2.01377	FALSE	3.69287e-07	-0.807751	0.120354	-631.403
VMO1	3.27232e-11	1.23559e-08	-1.95745	0.633609	FALSE	3.65451e-08	-1.95745	0.295073	-334.657
CTSC	6.54667e-11	2.33462e-08	-0.739246	2.85124	FALSE	2.8927e-09	-0.739246	0.113196	-710.543
IGFBP7	1.3916e-10	4.70142e-08	1.06686	2.22865	FALSE	2.92737e-07	1.06686	0.166261	-609.322
PPARG	1.49266e-10	4.79069e-08	-1.28133	0.61708	FALSE	2.49833e-08	-1.28133	0.200016	-361.934
SCCPDH	1.71901e-10	5.25445e-08	-1.08437	0.677686	FALSE	7.62804e-08	-1.08437	0.169843	-348.961
TMSB4X	2.37204e-10	6.92097e-08	-0.330875	133.121	FALSE	1.00534e-07	-0.330875	0.0522289	-1944.18
ALOX5AP	3.03512e-10	8.47061e-08	-0.603361	8.68595	FALSE	5.17561e-09	-0.603361	0.0958176	-1098.23
IFITM2	7.01336e-10	1.87578e-07	0.865011	1.16253	FALSE	2.59452e-08	0.865011	0.140292	-497.297
ACKR1	9.44693e-10	2.42559e-07	1.64334	0.77686	FALSE	1.1043e-07	1.64334	0.268587	-316.665
TXN	1.2668e-09	3.12754e-07	-0.547988	4.95041	FALSE	6.56333e-08	-0.547988	0.090255	-891.012
MYL12A	1.39161e-09	3.30842e-07	-0.44469	4.73003	FALSE	2.48279e-08	-0.44469	0.0734242	-829.986
SPARCL1	1.73814e-09	3.98468e-07	1.46462	1.11846	FALSE	9.78161e-09	1.46462	0.24327	-371.727
TSPO	1.80959e-09	4.00544e-07	-0.445746	6.39118	FALSE	7.8045e-08	-0.445746	0.0741176	-937.56
GCHFR	2.14012e-09	4.57915e-07	-0.874784	2.99174	FALSE	1.82435e-08	-0.874784	0.146119	-734.617
GLUL	2.83242e-09	5.77396e-07	-0.528112	6.69421	FALSE	5.34758e-08	-0.528112	0.0888923	-1009.43
CCL2	2.87844e-09	5.77396e-07	1.46435	1.66667	FALSE	1.4788e-08	1.46435	0.246591	-487.429
RGS2	3.09906e-09	6.02815e-07	0.998117	1.44353	FALSE	8.22599e-08	0.998117	0.168423	-580.757
RNF149	3.55026e-09	6.70268e-07	-0.837823	1.06612	FALSE	1.269e-07	-0.837823	0.14191	-480.523
LTA4H	3.69381e-09	6.77445e-07	-0.58271	3.29477	FALSE	2.48056e-08	-0.58271	0.0988088	-777.966
TKT	7.44044e-09	1.32667e-06	-0.728807	1.47658	FALSE	7.58196e-08	-0.728807	0.126077	-566.907
MCEMP1	7.74972e-09	1.34447e-06	-0.672511	4.43251	FALSE	7.35584e-08	-0.672511	0.116476	-878.412
SNX2	7.96629e-09	1.34567e-06	-0.706418	1.35537	FALSE	2.99469e-08	-0.706418	0.122447	-518.081
FAM89A	9.37116e-09	1.5424e-06	-2.36769	0.250689	FALSE	1.56572e-09	-2.36769	0.412366	-188.396
AQP3	1.00854e-08	1.61846e-06	-0.959605	0.936639	FALSE	1.70746e-08	-0.959605	0.167491	-448.855
RBP4	1.0605e-08	1.66033e-06	-1.9047	0.402204	FALSE	1.89539e-08	-1.9047	0.332945	-232.359
CDC42	1.22998e-08	1.8361e-06	-0.554779	2.76584	FALSE	9.54268e-08	-0.554779	0.0974062	-729.313
MGST3	1.2062e-08	1.8361e-06	-0.509587	3.50138	FALSE	5.93979e-08	-0.509587	0.0894193	-747.885
PCOLCE2	1.27614e-08	1.86171e-06	-2.36527	0.267218	FALSE	2.47058e-08	-2.36527	0.415745	-198.716
LGALS3BP	1.5709e-08	2.19209e-06	-1.09094	0.752066	FALSE	5.97148e-09	-1.09094	0.192963	-375.527
CEACAM21	1.55848e-08	2.19209e-06	-1.76352	0.0909091	FALSE	0.46254	-1.76352	0.311852	-76.4912
ARL6IP1	2.38485e-08	3.25709e-06	-0.647884	1.70248	FALSE	4.98414e-08	-0.647884	0.116077	-573.055
SERPINA1	2.70086e-08	3.61184e-06	-0.532673	4.69697	FALSE	9.29997e-07	-0.532673	0.095808	-896.398
A2M	3.8915e-08	5.09786e-06	1.13995	1.60606	FALSE	3.10006e-07	1.13995	0.207426	-480.345
IFITM3	4.14619e-08	5.32288e-06	0.690845	2.69972	FALSE	4.35679e-08	0.690845	0.125963	-726.727
RPL3	6.78929e-08	8.54519e-06	0.332095	10.865	FALSE	8.75995e-08	0.332095	0.0615371	-1093.68
CREM	7.18934e-08	8.87469e-06	1.0407	0.570248	FALSE	2.18271e-07	1.0407	0.19321	-363.588
PTPN12	7.43228e-08	9.00147e-06	-1.04735	0.479339	FALSE	3.12245e-07	-1.04735	0.19466	-305.641
RGS1	7.94593e-08	9.44535e-06	1.19793	0.933884	FALSE	5.06956e-08	1.19793	0.223147	-436.462
ACTB	8.109e-08	9.46393e-06	-0.309653	45.5758	FALSE	2.30658e-07	-0.309653	0.0577206	-1581.73
APIP	1.08017e-07	1.23814e-05	-1.13576	0.418733	FALSE	6.81962e-08	-1.13576	0.213783	-274.902
OASL	1.11146e-07	1.25166e-05	-1.38214	0.407713	FALSE	1.03222e-07	-1.38214	0.260414	-262
ALOX5	1.15651e-07	1.27994e-05	-0.838059	0.798898	FALSE	5.29448e-08	-0.838059	0.158117	-398.39
CXCL5	1.28035e-07	1.39298e-05	-1.74195	1.15152	FALSE	6.67996e-08	-1.74195	0.329812	-372.417
TM4SF1	1.42702e-07	1.52667e-05	1.31899	0.779614	FALSE	1.21862e-08	1.31899	0.250677	-355.995
PLA2G16	1.47722e-07	1.55447e-05	-1.00117	0.520661	FALSE	2.6693e-08	-1.00117	0.190505	-304.484
DECR1	1.63251e-07	1.69017e-05	-0.804336	0.798898	FALSE	3.0241e-07	-0.804336	0.153589	-398.116
MGP	1.97453e-07	2.01182e-05	1.12353	1.91185	FALSE	1.18821e-08	1.12353	0.215992	-484.63
RPL35	2.03019e-07	2.03621e-05	0.303713	11.3113	FALSE	1.70548e-07	0.303713	0.058445	-1115.65
NR4A2	2.12731e-07	2.1008e-05	0.810213	1.0303	FALSE	4.26586e-08	0.810213	0.156175	-488.96
IGFBP4	2.29556e-07	2.23261e-05	1.33318	0.559229	FALSE	5.90899e-08	1.33318	0.257686	-276.272
HMGN2	2.4578e-07	2.35472e-05	-0.51569	3.82094	FALSE	2.65424e-08	-0.51569	0.0999228	-812.984
PLA2G7	2.62985e-07	2.4825e-05	1.41521	0.336088	FALSE	1.91714e-09	1.41521	0.274893	-251.664
FABP5	2.80704e-07	2.61136e-05	-0.537243	10.7355	FALSE	2.04521e-09	-0.537243	0.104604	-1169.52
MNDA	2.98373e-07	2.73608e-05	-0.628706	1.53444	FALSE	4.08791e-08	-0.628706	0.122687	-570.107
FCGR2B	3.82796e-07	3.41273e-05	1.12309	0.523416	FALSE	1.27709e-08	1.12309	0.221197	-342.706
RND3	3.82307e-07	3.41273e-05	-2.50552	0.410468	FALSE	5.2336e-09	-2.50552	0.49345	-199.67
GPR183	4.36835e-07	3.84116e-05	0.908807	1.26446	FALSE	2.52577e-07	0.908807	0.179885	-518.659
CORO2A	4.63535e-07	3.91504e-05	-2.63571	0.0633609	FALSE	0.297469	-2.63571	0.522872	-39.4428
RPL13	4.62304e-07	3.91504e-05	0.284125	19.5069	FALSE	2.49747e-07	0.284125	0.0563592	-1294.72
JUNB	4.57952e-07	3.91504e-05	0.496211	5.57851	FALSE	8.14274e-10	0.496211	0.0983932	-954.633
TP53I3	5.65439e-07	4.71371e-05	-0.807594	0.170799	FALSE	0.810295	-0.807594	0.161433	-140.702
UBASH3B	6.63811e-07	5.46282e-05	-1.95586	0.203857	FALSE	4.83395e-09	-1.95586	0.393402	-166.911
GPX3	8.10507e-07	6.51735e-05	1.01092	0.641873	FALSE	1.59981e-07	1.01092	0.204938	-353.037
INHBA	8.12258e-07	6.51735e-05	-1.22759	1.19559	FALSE	7.73321e-08	-1.22759	0.248883	-454.081
ABCG1	8.67497e-07	6.87465e-05	-1.14911	0.410468	FALSE	3.74048e-08	-1.14911	0.23358	-267.467
APOC1	8.98519e-07	7.03365e-05	-0.597568	27.1983	FALSE	4.64854e-08	-0.597568	0.121639	-1497.13
ZNF331	9.47462e-07	7.32742e-05	1.06154	0.705234	FALSE	4.13036e-08	1.06154	0.216541	-394.994
PGD	9.82747e-07	7.50443e-05	-0.817386	0.743802	FALSE	3.00829e-07	-0.817386	0.166982	-400.314
RPL29	9.94851e-07	7.50443e-05	0.337108	7.90909	FALSE	3.14049e-07	0.337108	0.0689008	-1026.75
DDIT4	1.00542e-06	7.50443e-05	1.02329	0.501377	FALSE	9.88321e-08	1.02329	0.209238	-319.978
PEA15	1.06866e-06	7.62193e-05	1.17552	0.294766	FALSE	5.91433e-08	1.17552	0.240958	-239.031
MARCO	1.06538e-06	7.62193e-05	-0.500717	9.32231	FALSE	2.29499e-08	-0.500717	0.102624	-1121.16
RPS4X	1.04371e-06	7.62193e-05	0.321403	9.12397	FALSE	2.01556e-07	0.321403	0.0658178	-1061.88
C15orf48	1.05635e-06	7.62193e-05	0.790866	2.02755	FALSE	3.93076e-08	0.790866	0.162035	-681.487
CTSS	1.53309e-06	0.000108142	-0.389727	5.7741	FALSE	5.9663e-07	-0.389727	0.081077	-949.173
DOCK8	1.66291e-06	0.000114777	-1.26512	0.305785	FALSE	1.79661e-08	-1.26512	0.264085	-237.009
PLBD1	1.66214e-06	0.000114777	-0.793815	0.680441	FALSE	1.81601e-07	-0.793815	0.1657	-372.196
CXCL16	1.72412e-06	0.000117736	-0.548397	1.53168	FALSE	6.8675e-07	-0.548397	0.114647	-563.999
VSIG4	2.02847e-06	0.00013706	-0.526112	4.17631	FALSE	2.80226e-08	-0.526112	0.110747	-851.279
MYL6	2.12094e-06	0.000140354	-0.275189	15.0413	FALSE	5.27183e-08	-0.275189	0.0580378	-1186.13
RPL13A	2.12016e-06	0.000140354	0.274681	18.719	FALSE	1.76051e-07	0.274681	0.0579299	-1287.63
NOP10	2.2976e-06	0.000150493	-0.421199	3.58953	FALSE	8.56164e-08	-0.421199	0.0891366	-786.54
ACTG1	2.4831e-06	0.000161	-0.33279	10.6667	FALSE	3.82568e-08	-0.33279	0.0706634	-1100.5
RPS9	2.6164e-06	0.000167947	0.288123	11.3444	FALSE	5.6914e-07	0.288123	0.0613178	-1124.96
FCGR3A	2.7887e-06	0.000177234	-0.634865	1.44904	FALSE	3.30792e-08	-0.634865	0.135487	-569.838
CEBPB	3.32415e-06	0.000209193	-0.501791	3.07438	FALSE	3.77882e-08	-0.501791	0.107919	-793.016
APTX	3.42256e-06	0.000213295	-1.4081	0.0743802	FALSE	0.252621	-1.4081	0.30323	0
PRCP	3.52286e-06	0.000215467	0.889717	0.396694	FALSE	5.14605e-08	0.889717	0.191844	-267.076
NR4A1	3.52454e-06	0.000215467	0.701024	0.922865	FALSE	1.23114e-08	0.701024	0.151161	-457.877
CYBA	5.55833e-06	0.000336594	-0.273206	13.5372	FALSE	9.33052e-07	-0.273206	0.0601441	-1176.85
CLEC5A	5.91219e-06	0.000354676	1.3324	0.212121	FALSE	3.72747e-08	1.3324	0.29416	-200.389
FPR2	6.03247e-06	0.000358541	-1.15568	0.374656	FALSE	1.36686e-07	-1.15568	0.255384	-275.652
PRSS23	6.11627e-06	0.000360187	1.5901	0.231405	FALSE	6.22633e-09	1.5901	0.351611	-159.997
SDS	6.23471e-06	0.000363824	2.00573	0.187328	FALSE	1.68092e-08	2.00573	0.443916	-155.655
SPOCD1	6.31665e-06	0.000365285	-1.73813	0.203857	FALSE	2.88511e-08	-1.73813	0.384924	-178.952
CDKN1A	6.46314e-06	0.000370419	0.733777	0.738292	FALSE	2.34497e-08	0.733777	0.162677	-393.297
RPS7	6.73293e-06	0.000379744	0.30048	6.3168	FALSE	4.34307e-07	0.30048	0.0667442	-926.029
PNPLA6	6.74416e-06	0.000379744	-1.04318	0.385675	FALSE	4.70898e-07	-1.04318	0.231735	-282.491
CLEC10A	7.18229e-06	0.000400897	2.44182	0.134986	FALSE	1.59462e-09	2.44182	0.544051	-118.003
RPS18	7.96507e-06	0.000440757	0.26275	22.135	FALSE	2.3572e-08	0.26275	0.0588319	-1353.61
MRC1	8.37356e-06	0.0004594	-0.466116	3.08264	FALSE	9.25928e-07	-0.466116	0.104618	-792.526
RP5-839B4.8	8.66615e-06	0.000471424	-2.1181	0.14876	FALSE	4.14561e-08	-2.1181	0.476188	-137.605
SCGB3A2	8.83213e-06	0.000476416	1.1341	0.936639	FALSE	4.08499e-08	1.1341	0.255201	-345.032
ARMC1	9.29257e-06	0.000497075	-1.02688	0.0853994	FALSE	0.444977	-1.02688	0.231644	-9.82014
HPGD	1.01585e-05	0.000538904	-1.42991	0.280992	FALSE	6.59692e-08	-1.42991	0.323966	-217.116
PHLDA3	1.03149e-05	0.000542716	-0.958216	0.446281	FALSE	2.11674e-07	-0.958216	0.21726	-275.645
DERL1	1.06077e-05	0.000553586	-0.915808	0.371901	FALSE	3.1737e-07	-0.915808	0.20793	-258.05
CLU	1.09628e-05	0.000567502	1.15362	0.603306	FALSE	3.27991e-08	1.15362	0.262351	-290.447
PLAC8	1.13499e-05	0.000581532	-1.96725	0.269972	FALSE	9.66437e-09	-1.96725	0.448149	-191.948
EVL	1.1415e-05	0.000581532	-0.778128	0.683196	FALSE	4.38123e-08	-0.778128	0.177312	-376.8
ADIRF	1.16929e-05	0.000590998	0.973439	0.721763	FALSE	6.30199e-08	0.973439	0.222082	-341.76
H3F3B	1.27724e-05	0.000640516	0.291429	10.9036	FALSE	2.69303e-07	0.291429	0.0667808	-1140.21
CD14	1.30424e-05	0.000648986	0.635979	3.03857	FALSE	1.37814e-08	0.635979	0.145887	-786.822
MT-CO3	1.33087e-05	0.000657141	-0.297395	37.9807	FALSE	1.0214e-07	-0.297395	0.0682887	-1604.8
SNHG15	1.3554e-05	0.000664148	1.01434	0.297521	FALSE	3.93313e-07	1.01434	0.233129	-236.645
PTPMT1	1.39254e-05	0.000673062	-0.836442	0.46281	FALSE	2.55154e-07	-0.836442	0.192505	-293.703
APOL6	1.39457e-05	0.000673062	-1.15115	0.247934	FALSE	9.34851e-08	-1.15115	0.264954	-204.081
RPL8	1.4209e-05	0.000680653	0.257831	13.0248	FALSE	2.94828e-07	0.257831	0.0593998	-1165.58
LYAR	1.46925e-05	0.000692899	-0.808156	0.597796	FALSE	8.58859e-08	-0.808156	0.186501	-359.222
MALAT1	1.46841e-05	0.000692899	0.358411	164.942	FALSE	6.99725e-08	0.358411	0.0827094	-2183.44
RPS17	1.47885e-05	0.000692899	0.294465	9.13499	FALSE	3.56895e-07	0.294465	0.0679773	-1076.05
RPL35A	1.50922e-05	0.000697635	0.287224	8.87328	FALSE	2.71133e-08	0.287224	0.0663743	-1066.05
GLRX	1.51069e-05	0.000697635	-0.548307	1.52066	FALSE	2.19926e-08	-0.548307	0.126714	-560.378
SVIL	1.66652e-05	0.000764101	-1.40492	0.209366	FALSE	3.70195e-08	-1.40492	0.326313	-185.286
ACOT7	1.70875e-05	0.000772428	-1.06971	0.347107	FALSE	6.60694e-09	-1.06971	0.248775	-246.451
AKR1C3	1.70637e-05	0.000772428	-1.71566	0.22865	FALSE	2.61487e-08	-1.71566	0.398971	-174.988
TPM1	1.72671e-05	0.000775087	1.03785	0.352617	FALSE	2.04189e-08	1.03785	0.241495	-249.141
TFRC	1.74838e-05	0.000779363	-0.688467	1.33609	FALSE	9.54179e-08	-0.688467	0.160302	-550.447
CHMP1B	1.78772e-05	0.000791405	0.728704	0.752066	FALSE	7.20376e-07	0.728704	0.169866	-434.903
ARPC2	1.80605e-05	0.000794045	-0.292469	5.81543	FALSE	1.228e-07	-0.292469	0.0682126	-884.333
RPS12	1.82075e-05	0.00079506	0.260451	14.8623	FALSE	1.23899e-07	0.260451	0.0607705	-1222.99
SLC2A3	1.89238e-05	0.000815247	0.535734	1.25344	FALSE	3.49297e-07	0.535734	0.125253	-538.439
TUBA1A	1.88394e-05	0.000815247	0.575974	1.33884	FALSE	2.77913e-08	0.575974	0.134629	-532.931
HNMT	2.10658e-05	0.000895504	-0.62568	0.820937	FALSE	2.53645e-07	-0.62568	0.147105	-424.71
CALD1	2.10044e-05	0.000895504	1.25472	0.650138	FALSE	7.98296e-08	1.25472	0.294954	-300.354
RPL10	2.14847e-05	0.000907306	0.239745	27.6804	FALSE	5.09742e-08	0.239745	0.0564256	-1427.89
RHOC	2.17631e-05	0.000913056	0.764979	0.564738	FALSE	1.1505e-07	0.764979	0.180165	-345.716
SPN	2.27597e-05	0.000948667	-0.651909	0.707989	FALSE	1.5838e-07	-0.651909	0.1539	-390.302
PTPN7	2.41054e-05	0.000998274	2.35505	0.0936639	FALSE	1.06355e-07	2.35505	0.557671	-102.959
SCD	2.75297e-05	0.00113278	-1.30718	0.261708	FALSE	8.91088e-11	-1.30718	0.311754	-198.916
SCP2	2.93587e-05	0.00120034	-0.585097	0.831956	FALSE	1.86603e-07	-0.585097	0.140029	-423.337
TMEM53	3.03037e-05	0.00123114	-1.23993	0.231405	FALSE	4.7355e-08	-1.23993	0.297263	-198.03
LPCAT3	3.2765e-05	0.00132276	-0.801841	0.104683	FALSE	0.569913	-0.801841	0.193059	-97.936
CAP1	3.49303e-05	0.00140136	-0.424927	1.88705	FALSE	4.39623e-07	-0.424927	0.102672	-609.496
H2AFZ	3.70481e-05	0.00147709	-0.472576	3.25344	FALSE	1.3819e-08	-0.472576	0.114559	-717.934
RPS8	3.76502e-05	0.00148564	0.251324	15.3691	FALSE	1.85527e-08	0.251324	0.0609795	-1229.75
MGST1	3.77255e-05	0.00148564	-0.780412	0.955923	FALSE	1.05098e-07	-0.780412	0.189375	-430.265
NEDD9	3.83322e-05	0.00150033	1.02107	0.319559	FALSE	2.04365e-08	1.02107	0.247994	-251.747
PEBP1	3.90101e-05	0.00151761	-0.469072	1.4022	FALSE	6.91582e-07	-0.469072	0.114039	-523.24
RGS5	3.98499e-05	0.00154094	2.08787	0.201102	FALSE	6.39895e-09	2.08787	0.508203	-130.58
LCP1	4.09077e-05	0.00157237	-0.511663	1.38843	FALSE	9.77924e-07	-0.511663	0.124726	-571.225
MACC1	4.61389e-05	0.00176289	-2.48375	0.118457	FALSE	4.77972e-08	-2.48375	0.609604	-121.206
RPS28	4.70027e-05	0.00178527	0.21988	17.2837	FALSE	1.18938e-06	0.21988	0.0540239	-1244.48
TCF4	4.89527e-05	0.0018484	1.24538	0.220386	FALSE	7.78098e-08	1.24538	0.3067	-171.223
CARD16	4.95905e-05	0.00186153	-0.66896	0.746556	FALSE	5.87918e-07	-0.66896	0.164868	-411.258
CSTA	5.09096e-05	0.00188895	-0.580193	1.34711	FALSE	1.11179e-07	-0.580193	0.143208	-563.516
DCN	5.07014e-05	0.00188895	1.25039	1.13223	FALSE	3.81238e-09	1.25039	0.308557	-300.457
CAV1	5.18144e-05	0.00191147	1.24245	0.352617	FALSE	2.07553e-08	1.24245	0.306982	-223.807
ABRACL	5.38003e-05	0.00197339	-0.595459	0.807163	FALSE	8.43922e-08	-0.595459	0.147447	-416.106
RP11-284N8.3	5.49351e-05	0.00200357	-1.07779	0.0661157	FALSE	0.312225	-1.07779	0.267204	0
RPL26	5.66397e-05	0.00205407	0.280469	13.4545	FALSE	1.67301e-08	0.280469	0.0696576	-1231.29
ZFP36L1	5.86415e-05	0.00211472	0.532768	1.68595	FALSE	6.15696e-08	0.532768	0.132588	-638.04
PTRF	5.92153e-05	0.00212348	1.36206	0.176309	FALSE	2.43261e-08	1.36206	0.339165	-149.31
FN1	6.18304e-05	0.00218634	-0.578285	6.76033	FALSE	4.00232e-09	-0.578285	0.144365	-1011.28
SERPINB9	6.21593e-05	0.00218634	1.51374	0.143251	FALSE	2.93985e-09	1.51374	0.378013	-132.357
DCTN3	6.23306e-05	0.00218634	-0.619461	0.69146	FALSE	1.01353e-07	-0.619461	0.154718	-359.03
APOL1	6.17066e-05	0.00218634	-1.12325	0.0661157	FALSE	0.372225	-1.12325	0.280379	-24.076
GLIPR2	6.27637e-05	0.00218957	-0.39871	2.2865	FALSE	8.22208e-08	-0.39871	0.0996233	-679.053
SGMS2	6.41588e-05	0.00222614	-1.05628	0.280992	FALSE	7.12681e-08	-1.05628	0.264271	-230.845
DDX39B	6.54337e-05	0.00224609	-0.904766	0.077135	FALSE	0.432333	-0.904766	0.226627	-98.1984
CTSD	6.52615e-05	0.00224609	-0.345682	17.4408	FALSE	5.50861e-08	-0.345682	0.0865734	-1342.35
CTSK	6.9672e-05	0.00236627	2.09586	0.143251	FALSE	9.97615e-09	2.09586	0.526941	-122.513
SPI1	6.93505e-05	0.00236627	-0.40235	2.11846	FALSE	7.64164e-08	-0.40235	0.101131	-644.683
RPS6	7.06397e-05	0.00238651	0.249882	13.2452	FALSE	1.60374e-07	0.249882	0.0628772	-1185.73
VAPA	7.15506e-05	0.00240462	-0.447833	1.55647	FALSE	8.62458e-07	-0.447833	0.112774	-581.653
HACD4	7.30911e-05	0.0024436	-0.869909	0.402204	FALSE	3.57597e-07	-0.869909	0.219342	-285.182
RPLP2	7.4467e-05	0.0024767	0.218921	17.1956	FALSE	2.7625e-07	0.218921	0.0552616	-1248.56
ATP6V0E1	7.7942e-05	0.00257892	-0.319413	3.03306	FALSE	1.10917e-07	-0.319413	0.0808509	-713.165
BIRC3	8.05992e-05	0.00265316	1.1045	0.275482	FALSE	1.42292e-08	1.1045	0.280145	-218.218
TPPP3	8.29333e-05	0.00271606	1.27767	0.198347	FALSE	5.78756e-08	1.27767	0.324631	-167.667
CLN8	8.3921e-05	0.00273446	0.911056	0.272727	FALSE	7.31657e-08	0.911056	0.231649	-215.224
MYL9	8.50262e-05	0.00275648	0.811115	1.11846	FALSE	7.25766e-08	0.811115	0.206403	-440.219
MINOS1	9.01039e-05	0.00290155	-0.427696	1.81267	FALSE	8.25515e-07	-0.427696	0.109223	-620.659
CXCR4	9.04049e-05	0.00290155	0.697297	1.49036	FALSE	1.01661e-07	0.697297	0.178109	-576.936
KCNMA1	9.12149e-05	0.00291298	-1.66612	0.137741	FALSE	2.01978e-08	-1.66612	0.425807	-133.633
PTGDS	9.28694e-05	0.00295113	1.21089	0.84022	FALSE	2.48883e-08	1.21089	0.309809	-284.988
RPL36A	9.46627e-05	0.00297863	0.355865	3.29477	FALSE	6.06452e-08	0.355865	0.0911566	-802.475
FOSB	9.4262e-05	0.00297863	0.435427	2.97245	FALSE	1.3309e-07	0.435427	0.111508	-781.794
RPL30	9.99207e-05	0.00311836	0.262852	7.81267	FALSE	5.63477e-08	0.262852	0.0675577	-1020.56
PLAC9	0.000100075	0.00311836	1.38259	0.280992	FALSE	2.17649e-08	1.38259	0.355383	-176.06
HLA-C	0.000101156	0.0031368	-0.266751	8.5978	FALSE	8.75786e-08	-0.266751	0.0686123	-1029.01
ADAMTSL4	0.000108586	0.00330235	-0.834075	0.355372	FALSE	2.74709e-07	-0.834075	0.215492	-272.869
IER3	0.000108462	0.00330235	0.678453	1.36915	FALSE	8.93766e-08	0.678453	0.175273	-547.621
CD164	0.000107718	0.00330235	-0.468484	1.43251	FALSE	9.92764e-08	-0.468484	0.120977	-550.657
PPIF	0.000109067	0.00330235	0.847531	0.38292	FALSE	6.19158e-07	0.847531	0.21903	-287.083
CLEC12A	0.000108789	0.00330235	-0.863819	0.446281	FALSE	1.13171e-08	-0.863819	0.223203	-311.48
TIMP3	0.000110354	0.00332564	1.16618	0.37741	FALSE	2.82339e-08	1.16618	0.301603	-215.752
2011-09-01	0.000111573	0.00334668	-0.702588	0.534435	FALSE	3.37079e-07	-0.702588	0.181832	-312.052
C10orf10	0.000114471	0.00341763	1.0493	0.454545	FALSE	1.71558e-08	1.0493	0.272003	-276.634
SLC7A7	0.000129155	0.00382571	-0.613347	0.730028	FALSE	2.48446e-07	-0.613347	0.160224	-392.49
MATK	0.000129331	0.00382571	1.28325	0.170799	FALSE	7.93913e-08	1.28325	0.335252	-168.058
PPBP	0.000130802	0.00385146	-2.88019	0.911846	FALSE	7.58463e-08	-2.88019	0.753003	-155.131
SERPINF1	0.000133521	0.00391356	1.23793	0.369146	FALSE	5.98081e-08	1.23793	0.324077	-200.013
ARL4C	0.000136827	0.00397418	0.991116	0.322314	FALSE	7.5287e-08	0.991116	0.259874	-242.112
TANGO2	0.000136713	0.00397418	-1.18364	0.0550964	FALSE	0.236244	-1.18364	0.310337	-5.10826
PLXND1	0.000143628	0.00414316	1.47476	0.115702	FALSE	1.0929e-08	1.47476	0.387907	-116.958
TMBIM6	0.000143936	0.00414316	-0.346045	2.67769	FALSE	1.21866e-06	-0.346045	0.0910333	-708.885
MBP	0.000149075	0.00427194	0.463461	0.220386	FALSE	1.29264	0.463461	0.122201	-221.923
MTMR11	0.000154796	0.00438192	-1.79171	0.123967	FALSE	2.21357e-08	-1.79171	0.473591	-128.828
PNISR	0.000154961	0.00438192	0.763375	0.418733	FALSE	6.60771e-07	0.763375	0.201792	-308.097
TSPAN3	0.000154811	0.00438192	-0.894162	0.256198	FALSE	0.244897	-0.894162	0.236349	-91.1267
SERGEF	0.000157646	0.00443829	0.832838	0.077135	FALSE	0.530092	0.832838	0.220403	-27.2803
CNN3	0.000159123	0.0044603	1.33034	0.209366	FALSE	5.5034e-08	1.33034	0.352279	-157.281
BLVRA	0.000161551	0.00448917	-0.560516	0.705234	FALSE	2.20515e-07	-0.560516	0.148575	-374.467
NFIB	0.000161092	0.00448917	1.75004	0.132231	FALSE	9.37808e-08	1.75004	0.463794	-117.717
MARCKS	0.000164154	0.00454182	0.882157	0.347107	FALSE	2.34117e-08	0.882157	0.23408	-251.485
NDUFB1	0.000170571	0.00469913	-0.350441	2.6584	FALSE	1.51131e-06	-0.350441	0.0932262	-712.672
DAAM1	0.000174211	0.00477889	1.63712	0.112948	FALSE	7.28291e-09	1.63712	0.43613	-107.524
ABCG2	0.000181372	0.00495417	-2.08613	0.118457	FALSE	6.34672e-08	-2.08613	0.557246	-113.722
RDH14	0.000184004	0.00498364	-0.913759	0.077135	FALSE	0.377894	-0.913759	0.244319	-53.3892
RPL37A	0.000183752	0.00498364	0.210495	13.0523	FALSE	6.18259e-07	0.210495	0.0562767	-1146.24
FBXL5	0.000185815	0.00501155	-1.01702	0.289256	FALSE	7.20352e-08	-1.01702	0.272107	-230.132
GPD1	0.000191298	0.00511722	-2.78911	0.121212	FALSE	8.30678e-10	-2.78911	0.747704	-103.91
FTL	0.000191328	0.00511722	-0.282497	232.468	FALSE	9.98292e-08	-0.282497	0.0757324	-2241.24
PDE4B	0.000194486	0.0051801	1.16197	0.176309	FALSE	5.73593e-08	1.16197	0.311849	-160.763
CRYAB	0.000204972	0.00543685	1.98305	0.157025	FALSE	1.26542e-08	1.98305	0.534111	-114.134
ACER3	0.000211416	0.0055847	-0.780971	0.374656	FALSE	5.52099e-08	-0.780971	0.21079	-269.784
TAF7	0.000220092	0.00579004	0.766691	0.366391	FALSE	3.27629e-07	0.766691	0.207507	-278.518
HPS5	0.000222674	0.00583405	-1.01688	0.0716253	FALSE	0.342742	-1.01688	0.275442	-38.0617
INSIG1	0.00022631	0.00590522	0.800957	0.512397	FALSE	8.54753e-08	0.800957	0.217198	-343.328
AGFG1	0.000230493	0.00599001	-1.03413	0.242424	FALSE	1.18543e-08	-1.03413	0.280783	-210.952
FDFT1	0.000238906	0.00618363	-0.990371	0.206612	FALSE	0.334913	-0.990371	0.269572	-12.1365
HSD17B11	0.000243825	0.0062856	-0.581874	0.774105	FALSE	1.0062e-07	-0.581874	0.158607	-405.847
SEPP1	0.000246928	0.00634013	1.40213	0.316804	FALSE	1.41049e-08	1.40213	0.382528	-172.069
SELK	0.000249548	0.00635655	0.454599	1.43802	FALSE	1.0872e-07	0.454599	0.124115	-577.22
RETN	0.000248761	0.00635655	-0.563117	4.05785	FALSE	4.38788e-08	-0.563117	0.153709	-871.536
RPSA	0.000251048	0.00636946	0.286554	4.72176	FALSE	2.54046e-07	0.286554	0.078268	-866.635
GLDN	0.000264003	0.00667179	-3.00697	0.107438	FALSE	3.06813e-08	-3.00697	0.824215	-101.814
RPL24	0.000268752	0.00675549	0.279181	4.90634	FALSE	8.15401e-08	0.279181	0.0766202	-893.015
SLC25A37	0.00026942	0.00675549	1.05858	0.192837	FALSE	4.45745e-07	1.05858	0.290576	-187.105
C1orf162	0.000274517	0.00681125	-0.358666	3.05785	FALSE	3.39505e-07	-0.358666	0.0985824	-763.357
LMCD1	0.000274209	0.00681125	1.53856	0.112948	FALSE	3.47625e-10	1.53856	0.422854	-109.443
HP	0.000274827	0.00681125	-2.58638	0.162534	FALSE	1.79466e-08	-2.58638	0.710947	-110.594
PDCD6IP	0.000279877	0.00690429	-0.859449	0.333333	FALSE	3.45746e-08	-0.859449	0.236551	-265.439
SAMHD1	0.000280732	0.00690429	-0.473799	1.17631	FALSE	1.34001e-07	-0.473799	0.130435	-512.79
ARL4A	0.000283633	0.00692942	-0.501653	1.25344	FALSE	1.90878e-08	-0.501653	0.138204	-537.848
HERPUD1	0.000283913	0.00692942	0.537538	1.02755	FALSE	4.18811e-08	0.537538	0.1481	-499.471
CAMK1	0.00029056	0.0070648	1.06953	0.209366	FALSE	3.2713e-08	1.06953	0.29516	-191.006
EIF2B3	0.000310077	0.00751089	-0.758525	0.0936639	FALSE	0.439967	-0.758525	0.210308	-0.185784
RPS3	0.000316198	0.00763035	0.223047	10.4463	FALSE	3.1557e-07	0.223047	0.0619291	-1094.72
CYB561D2	0.000324946	0.0078121	-0.970366	0.203857	FALSE	0.198886	-0.970366	0.269954	-74.8998
PHPT1	0.000329558	0.00789341	0.456736	1.0854	FALSE	1.35837e-06	0.456736	0.127193	-493.802
SLC25A46	0.00033117	0.00790253	-1.47223	0.129477	FALSE	9.82399e-08	-1.47223	0.410137	-136.713
CAV2	0.000332928	0.00791505	2.23676	0.0716253	FALSE	1.66688e-08	2.23676	0.623359	-75.6675
BHLHE41	0.000340117	0.00802651	-0.988138	0.410468	FALSE	1.06974e-08	-0.988138	0.275812	-268.528
RPS5	0.000339224	0.00802651	0.234852	7.44077	FALSE	2.83425e-07	0.234852	0.0655399	-979.679
TREM1	0.000346429	0.00814553	-0.43317	1.74656	FALSE	1.16212e-08	-0.43317	0.12107	-604.4
THBS1	0.000349609	0.00819028	-0.769477	0.862259	FALSE	3.96472e-08	-0.769477	0.215211	-432.699
AMIGO2	0.000351491	0.00820444	-1.73847	0.104683	FALSE	2.53835e-08	-1.73847	0.486413	-113.004
MT1F	0.000358535	0.00833854	-0.918867	0.471074	FALSE	3.4337e-08	-0.918867	0.257468	-321.423
COQ2	0.000369139	0.00855416	-0.997549	0.217631	FALSE	1.42839e-08	-0.997549	0.280115	-187.816
EFHD2	0.000377908	0.00872586	-0.474094	1.19008	FALSE	6.32877e-08	-0.474094	0.133358	-516.02
RPL41	0.000383289	0.00881839	0.17942	24.449	FALSE	1.34828e-07	0.17942	0.050522	-1341.41
HADH	0.000385381	0.00883486	-1.10934	0.176309	FALSE	1.33301e-07	-1.10934	0.312499	-161.13
HM13	0.000387813	0.00885897	0.607855	0.553719	FALSE	6.87794e-07	0.607855	0.171312	-349.223
SPRY1	0.000390445	0.00888747	1.15136	0.454545	FALSE	3.10884e-09	1.15136	0.324651	-247.548
MFSD14B	0.000414197	0.0093948	-0.974166	0.209366	FALSE	2.34786e-07	-0.974166	0.2759	-181.444
TCF7L2	0.000416903	0.00942289	-0.7564	0.407713	FALSE	3.0155e-07	-0.7564	0.21433	-296.591
RPL7	0.000419414	0.00944639	0.237068	11.4848	FALSE	2.17925e-07	0.237068	0.0672047	-1156.04
TINAGL1	0.000423282	0.00950016	1.77535	0.112948	FALSE	1.83227e-08	1.77535	0.503628	-105.099
KCNN4	0.000427869	0.00956965	1.15947	0.151515	FALSE	1.15309e-07	1.15947	0.329181	-155.908
LDHB	0.000442925	0.009872	-0.46624	1.12672	FALSE	1.76503e-08	-0.46624	0.132715	-472.28
ZNF385A	0.00046361	0.0102973	1.07396	0.165289	FALSE	1.73652e-07	1.07396	0.306762	-175.887
DUSP2	0.000466558	0.010327	0.609699	0.99449	FALSE	1.50669e-07	0.609699	0.174237	-484.482
PLPP3	0.000468714	0.0103296	1.11466	0.225895	FALSE	3.48684e-08	1.11466	0.318653	-171.771
EMP3	0.000469891	0.0103296	0.31388	6.92562	FALSE	8.66765e-08	0.31388	0.0897479	-1059.76
RPS29	0.000474195	0.0103886	0.194906	23.2397	FALSE	1.44375e-07	0.194906	0.0557682	-1365.23
PHF5A	0.00047847	0.0104466	-1.23221	0.151515	FALSE	4.37257e-08	-1.23221	0.352813	-152.408
OLR1	0.000482626	0.0105016	-0.356442	3.44353	FALSE	2.61533e-07	-0.356442	0.102126	-833.901
LUM	0.000492488	0.01068	1.14198	1.37741	FALSE	1.22119e-08	1.14198	0.327701	-313.156
RPL39	0.000495753	0.0107146	0.211425	18.314	FALSE	6.22384e-08	0.211425	0.0607013	-1313.2
RPL32	0.000513504	0.0110223	0.201408	16.416	FALSE	2.22137e-07	0.201408	0.0579824	-1250.03
RPS15A	0.000512133	0.0110223	0.223019	12.7576	FALSE	1.01946e-07	0.223019	0.0641906	-1186.47
MSL1	0.000515139	0.0110223	-0.706862	0.0936639	FALSE	0.490963	-0.706862	0.203545	-88.8421
SGK1	0.000518345	0.011054	0.541359	1.37741	FALSE	1.97583e-07	0.541359	0.155962	-576.645
RPL10A	0.000547284	0.0116325	0.242307	7.29477	FALSE	1.09417e-08	0.242307	0.0701022	-996.714
IFI16	0.000550923	0.0116328	0.593968	0.716253	FALSE	1.09812e-08	0.593968	0.171931	-394.903
CCL18	0.000549859	0.0116328	-0.670457	19.4077	FALSE	9.44855e-08	-0.670457	0.194042	-1206.02
SFTPB	0.000552745	0.011633	1.28355	0.391185	FALSE	9.44414e-08	1.28355	0.371633	-205.752
IGLC2	0.000554692	0.0116358	0.451773	1.41047	FALSE	4.40881e-07	0.451773	0.130841	-586.278
EML4	0.000566996	0.0118552	-0.589737	0.630854	FALSE	3.98473e-08	-0.589737	0.17109	-369.689
VPS29	0.00057157	0.011912	-0.355508	1.82369	FALSE	1.90742e-07	-0.355508	0.103203	-587.839
MAN1A1	0.000583311	0.0121174	-0.91809	0.247934	FALSE	5.29062e-08	-0.91809	0.266944	-207.883
RPL11	0.000599167	0.0124066	0.213501	15.2314	FALSE	1.44778e-07	0.213501	0.062209	-1244.06
SNX24	0.000609098	0.0125314	-1.88553	0.0909091	FALSE	2.15301e-08	-1.88553	0.550113	-103.845
PRDX2	0.000608083	0.0125314	0.741433	0.333333	FALSE	1.10821e-08	0.741433	0.216289	-237.984
PTTG1	0.000619968	0.0126336	-1.49051	0.267218	FALSE	2.42578e-09	-1.49051	0.435474	-164.955
CEBPD	0.000616366	0.0126336	0.552526	1.42975	FALSE	1.06466e-08	0.552526	0.161354	-548.489
TCEB2	0.000618203	0.0126336	-0.273968	4.77961	FALSE	1.33551e-07	-0.273968	0.0800256	-886.287
SLC35E3	0.000627267	0.0127017	-0.904637	0.121212	FALSE	0.217988	-0.904637	0.264549	0
AP001055.6	0.000626621	0.0127017	1.47807	0.101928	FALSE	9.3203e-09	1.47807	0.432206	-120.698
RTN3	0.000633746	0.0127925	-0.482764	0.84022	FALSE	3.76279e-07	-0.482764	0.141294	-414.671
RPS3A	0.000640629	0.0128909	0.219712	11.5785	FALSE	1.21389e-07	0.219712	0.0643599	-1143.33
CD58	0.000652603	0.0130908	-0.518638	0.69697	FALSE	4.50698e-07	-0.518638	0.152149	-385.65
CFH	0.000661209	0.0132221	1.41595	0.214876	FALSE	1.14234e-08	1.41595	0.415822	-138.47
EED	0.000664177	0.0132402	-0.835226	0.0853994	FALSE	0.35097	-0.835226	0.245369	-36.4546
DESI1	0.000677913	0.0134722	-1.00525	0.173554	FALSE	5.12267e-06	-1.00525	0.295804	-156.182
NFKB2	0.00068232	0.0135179	1.1385	0.126722	FALSE	4.96267e-07	1.1385	0.335189	-133.2
G0S2	0.000687806	0.0135609	1.13896	0.977961	FALSE	1.18276e-07	1.13896	0.335541	-358.189
ATG7	0.000688714	0.0135609	-1.22694	0.143251	FALSE	1.80985e-07	-1.22694	0.361499	-149.823
SNX3	0.000691407	0.0135665	-0.303325	2.66942	FALSE	4.98317e-08	-0.303325	0.0893983	-679.061
AQP1	0.000693223	0.0135665	0.972612	0.22314	FALSE	9.98986e-08	0.972612	0.286716	-186.021
IL10	0.00069829	0.0136046	1.49602	0.134986	FALSE	2.03867e-07	1.49602	0.441271	-139.965
CASP7	0.000699413	0.0136046	-1.15068	0.157025	FALSE	3.5349e-07	-1.15068	0.339452	-163.186
CRIP2	0.00070298	0.0136327	0.725016	0.46832	FALSE	6.3493e-09	0.725016	0.213969	-309.287
LTB	0.000710664	0.0137402	0.912055	0.269972	FALSE	2.28951e-08	0.912055	0.269406	-233.851
ITGB8	0.000719195	0.0138236	-2.23524	0.0909091	FALSE	2.86825e-09	-2.23524	0.660891	-98.6581
RPL18A	0.000719284	0.0138236	0.197922	12.9146	FALSE	8.01862e-07	0.197922	0.0585202	-1156.29
FLVCR2	0.000724969	0.0138913	-1.03168	0.165289	FALSE	0.0684402	-1.03168	0.305234	0
CRIP1	0.000732245	0.0139889	-0.315586	7.02479	FALSE	4.69894e-08	-0.315586	0.0934456	-1049.85
CFLAR	0.000739546	0.0140865	0.590437	0.476584	FALSE	7.53155e-07	0.590437	0.174971	-324.162
MRPL44	0.00075832	0.0143701	-1.29322	0.137741	FALSE	1.55838e-07	-1.29322	0.38402	-144.693
FHL1	0.000758914	0.0143701	-0.807664	0.418733	FALSE	6.71356e-09	-0.807664	0.239851	-276.187
TXNIP	0.000764695	0.014437	-0.352289	3.84848	FALSE	5.89236e-07	-0.352289	0.104684	-875.221
SFRP2	0.000775248	0.0145933	1.72798	0.253444	FALSE	2.15242e-08	1.72798	0.514054	-129.584
FBLN1	0.000782397	0.0146848	1.20343	0.426997	FALSE	3.77649e-08	1.20343	0.358276	-197.204
SLC27A3	0.000787144	0.0147308	-0.840638	0.305785	FALSE	2.601e-09	-0.840638	0.250393	-233.308
C1D	0.000793742	0.0148111	-0.681149	0.363636	FALSE	6.55338e-07	-0.681149	0.203027	-268.843
PLTP	0.000810706	0.0150838	1.02318	0.278237	FALSE	7.1257e-08	1.02318	0.305507	-201.856
TBC1D10C	0.000816625	0.0151064	-1.12135	0.190083	FALSE	5.27836e-08	-1.12135	0.33502	-175.839
LTN1	0.0008164	0.0151064	-0.93287	0.0578512	FALSE	0.38272	-0.93287	0.278704	-14.032
MDH1	0.000852851	0.0157158	-0.468892	1.09642	FALSE	2.48089e-08	-0.468892	0.140595	-476.356
RPS24	0.000854468	0.0157158	0.222915	12.0661	FALSE	3.86534e-07	0.222915	0.0668506	-1187.13
NNMT	0.00086575	0.0158778	0.760146	0.595041	FALSE	6.89033e-08	0.760146	0.228212	-320.899
CEBPA	0.000874347	0.0159898	-1.14102	0.165289	FALSE	4.94532e-08	-1.14102	0.342842	-162.323
MIR3945HG	0.000886975	0.0161747	-0.60641	0.909091	FALSE	2.94907e-08	-0.60641	0.182427	-448.276
KAT6A	0.000902004	0.0163558	1.23012	0.112948	FALSE	4.40741e-07	1.23012	0.370582	-127.239
KAT8	0.000900009	0.0163558	-0.746424	0.325069	FALSE	3.71298e-07	-0.746424	0.224823	-257.397
RAC1	0.000912599	0.0164178	-0.223938	5.58953	FALSE	7.01935e-07	-0.223938	0.0675292	-887.137
C8orf4	0.000908301	0.0164178	1.18911	0.22314	FALSE	2.09002e-08	1.18911	0.358435	-169.956
LIMD2	0.000913093	0.0164178	0.867509	0.214876	FALSE	8.98607e-08	0.867509	0.261612	-202.483
CTSW	0.000918979	0.0164774	-1.45676	0.115702	FALSE	8.51871e-08	-1.45676	0.439548	-123.249
CLDN5	0.000922377	0.0164923	1.10962	0.245179	FALSE	2.316e-08	1.10962	0.334909	-181.319
S100A4	0.000929311	0.0165283	-0.252719	20.6281	FALSE	1.27194e-08	-0.252719	0.076325	-1400.72
LHFP	0.000929542	0.0165283	1.4444	0.157025	FALSE	7.3545e-09	1.4444	0.43624	-129.948
RAMP3	0.000932836	0.0165411	1.27349	0.15427	FALSE	1.01175e-08	1.27349	0.384736	-149.651
GALC	0.00093731	0.0165746	-1.16162	0.140496	FALSE	2.8277e-08	-1.16162	0.351081	-143.11
RMDN3	0.000954812	0.0168377	-0.712842	0.460055	FALSE	6.03875e-08	-0.712842	0.215783	-285.238
PECAM1	0.00096508	0.0169265	-0.552301	0.600551	FALSE	3.68144e-07	-0.552301	0.167338	-350.095
KDSR	0.000965117	0.0169265	-0.834426	0.236915	FALSE	1.03755e-07	-0.834426	0.252818	-192.484
PLAUR	0.00101331	0.0177233	0.352028	3.21212	FALSE	4.67144e-08	0.352028	0.107103	-805.92
PPP1R14A	0.0010256	0.0178895	1.19497	0.253444	FALSE	3.08179e-08	1.19497	0.363942	-174.684
ANG	0.00104	0.0180915	-1.22835	0.140496	FALSE	3.93054e-08	-1.22835	0.374556	-140.094
CXCL3	0.00105655	0.0182803	-0.510388	10.1763	FALSE	1.35375e-07	-0.510388	0.155843	-1119.85
INAFM1	0.00105613	0.0182803	1.66515	0.0853994	FALSE	1.60584e-08	1.66515	0.508421	-91.9239
ERP29	0.00107302	0.018484	-0.411457	1.11846	FALSE	5.03179e-07	-0.411457	0.125803	-486.665
TSC22D1	0.00107408	0.018484	0.613819	0.584022	FALSE	2.60785e-09	0.613819	0.187691	-342.614
CLIC4	0.00111659	0.0191642	-0.768326	0.30854	FALSE	1.36692e-08	-0.768326	0.235728	-238.325
ACOT2	0.00117153	0.0200534	-1.45153	0.0991736	FALSE	6.10972e-05	-1.45153	0.447214	-99.2997
MTPN	0.00118534	0.020211	-0.47757	0.721763	FALSE	5.90726e-07	-0.47757	0.14729	-377.305
OPTN	0.00118703	0.020211	-1.0896	0.168044	FALSE	5.23908e-08	-1.0896	0.336091	-153.334
C3	0.00119315	0.0202615	1.34021	0.140496	FALSE	3.02022e-09	1.34021	0.413581	-129.901
H2AFV	0.00119857	0.0202999	-0.480195	0.831956	FALSE	1.92978e-07	-0.480195	0.148244	-404.068
LAGE3	0.00120733	0.0203943	0.717627	0.292011	FALSE	1.71259e-07	0.717627	0.221685	-241.032
LRRFIP1	0.00121744	0.0205111	-0.309189	2.98623	FALSE	2.11053e-07	-0.309189	0.0955832	-758.477
TRAP1	0.00123549	0.0207608	0.625198	0.0909091	FALSE	0.549558	0.625198	0.193526	-40.9105
HSPE1	0.00125239	0.0209764	0.352347	3.42975	FALSE	6.2062e-08	0.352347	0.109198	-834.989
RRM2B	0.00125813	0.0209764	0.741523	0.0688705	FALSE	0.375959	0.741523	0.229904	-90.6253
ACBD5	0.00125503	0.0209764	-1.61273	0.0909091	FALSE	2.73187e-07	-1.61273	0.499904	-110.628
LBH	0.00127075	0.0211319	1.6253	0.0909091	FALSE	1.75688e-08	1.6253	0.504361	-94.6614
CDC73	0.00127726	0.0211852	-1.15535	0.146006	FALSE	5.78282e-08	-1.15535	0.358687	-154.957
POP5	0.00128055	0.0211852	-0.984389	0.15978	FALSE	0.182562	-0.984389	0.305682	-69.2303
GGH	0.00130403	0.0215181	-1.58472	0.134986	FALSE	2.76876e-09	-1.58472	0.4929	-120.652
FCER1G	0.00131279	0.0215922	-0.216876	12.4711	FALSE	1.2211e-07	-0.216876	0.067496	-1175.02
CD93	0.00131524	0.0215922	0.989519	0.203857	FALSE	9.02079e-08	0.989519	0.308009	-187.978
MS4A7	0.00132228	0.0215972	-0.278123	4.0551	FALSE	4.31476e-08	-0.278123	0.086613	-842.146
MZT1	0.00131894	0.0215972	-0.985209	0.15427	FALSE	0.206485	-0.985209	0.306744	-52.5573
RPS15	0.00134146	0.0218549	0.17366	15.3554	FALSE	1.44722e-07	0.17366	0.054151	-1198.43
IGHG4	0.00135768	0.0220631	-0.798626	0.374656	FALSE	2.28684e-08	-0.798626	0.249298	-285.744
ID3	0.00137521	0.0222225	0.748257	0.443526	FALSE	1.96244e-08	0.748257	0.233845	-286.978
AREG	0.00137157	0.0222225	0.725015	2.64187	FALSE	9.7252e-09	0.725015	0.226527	-641.715
TMEM176B	0.00137787	0.0222225	0.660613	0.589532	FALSE	4.23467e-08	0.660613	0.20649	-369.774
CREG1	0.00139515	0.0224447	-0.430745	0.903581	FALSE	1.46e-06	-0.430745	0.134791	-442.159
GEM	0.00143853	0.0229699	1.22496	0.179063	FALSE	1.35894e-08	1.22496	0.384386	-154.355
DENND4C	0.00143559	0.0229699	-0.973297	0.176309	FALSE	2.6777e-07	-0.973297	0.305358	-170.156
SLC9A3R2	0.00143816	0.0229699	1.17778	0.129477	FALSE	1.95021e-07	1.17778	0.36957	-134.044
ACTA2	0.0014893	0.0237217	0.827606	0.606061	FALSE	1.03896e-08	0.827606	0.260519	-308.711
SPP1	0.00152828	0.0242823	1.04786	5.4573	FALSE	6.19487e-08	1.04786	0.330632	-612.718
DOCK11	0.00153639	0.0243417	-0.918109	0.212121	FALSE	1.11273e-07	-0.918109	0.289833	-193.423
CCL23	0.0015396	0.0243417	-0.721605	0.410468	FALSE	4.50876e-07	-0.721605	0.227843	-296.934
GBP1	0.00155584	0.0245379	-1.0837	0.220386	FALSE	1.00193e-08	-1.0837	0.342504	-178.211
ADAM17	0.00156395	0.0246053	-0.599559	0.512397	FALSE	2.81552e-08	-0.599559	0.189581	-328.053
FNIP2	0.00158787	0.0247761	0.725092	0.341598	FALSE	3.06272e-07	0.725092	0.229596	-271.707
IFITM1	0.0015832	0.0247761	1.42524	0.0826446	FALSE	3.80421e-08	1.42524	0.451169	-98.2188
NSMCE4A	0.00158329	0.0247761	-0.610994	0.101928	FALSE	0.544865	-0.610994	0.193416	-3.45051
RP11-1143G9.4	0.00159024	0.0247761	-0.892379	1.01102	FALSE	1.227e-07	-0.892379	0.282605	-433.602
DUSP4	0.00162914	0.0253207	1.39116	0.121212	FALSE	7.08748e-09	1.39116	0.441548	-108.378
ALAS1	0.00167037	0.0258778	-0.833126	0.316804	FALSE	7.5208e-09	-0.833126	0.265046	-236.926
RPL7A	0.0016759	0.0258778	0.22447	6.38567	FALSE	2.40804e-08	0.22447	0.0714335	-962.553
GAS6	0.00167708	0.0258778	1.11975	0.137741	FALSE	5.06551e-08	1.11975	0.356365	-134.225
ZFP36L2	0.00168756	0.0258949	0.45032	0.980716	FALSE	1.03696e-08	0.45032	0.143399	-470.801
TFPI	0.00168607	0.0258949	0.982585	0.22314	FALSE	1.40543e-08	0.982585	0.312866	-171.209
GGA2	0.00169029	0.0258949	-0.867887	0.203857	FALSE	6.07458e-08	-0.867887	0.276409	-186.675
CITED4	0.00170846	0.0261109	1.67876	0.0661157	FALSE	2.27454e-07	1.67876	0.535194	-88.2521
HOTAIRM1	0.00173107	0.0263936	1.0094	0.137741	FALSE	6.21396e-07	1.0094	0.322198	-150.958
HSPG2	0.00175169	0.0266448	1.29656	0.0798898	FALSE	0.236098	1.29656	0.414317	0
DYX1C1	0.00176671	0.0268097	-1.80121	0.0881543	FALSE	1.31741e-09	-1.80121	0.576041	-94.5303
DUT	0.00181389	0.0274607	-0.582577	0.559229	FALSE	1.2991e-07	-0.582577	0.186776	-310.759
MRPL1	0.00185666	0.0280421	-0.810771	0.253444	FALSE	3.37253e-07	-0.810771	0.26051	-214.378
BMS1	0.00188343	0.0283399	-0.606684	0.112948	FALSE	0.489276	-0.606684	0.195199	-102.904
RPL6	0.00188521	0.0283399	0.210704	6.17906	FALSE	7.35579e-07	0.210704	0.0677996	-928.483
SDCBP	0.00189045	0.0283523	-0.268686	3.89532	FALSE	3.13404e-08	-0.268686	0.0864796	-822.592
ECH1	0.00189975	0.0284253	-0.404611	0.986226	FALSE	4.4813e-07	-0.404611	0.13029	-443.869
GNB2L1	0.00191617	0.0286045	0.220406	6.62259	FALSE	6.4832e-07	0.220406	0.0710316	-968.562
EMP2	0.00192806	0.0287152	1.17128	0.173554	FALSE	5.11259e-08	1.17128	0.377699	-138.403
SNAPIN	0.00198666	0.0295194	-0.685572	0.311295	FALSE	6.59327e-08	-0.685572	0.221709	-232.2
ABHD14A	0.00199905	0.0295476	0.624692	0.077135	FALSE	0.58708	0.624692	0.202141	-50.6834
MYLK	0.00200237	0.0295476	1.54647	0.0964187	FALSE	1.39345e-08	1.54647	0.500494	-99.6721
ACADS	0.00199592	0.0295476	-1.29738	0.101928	FALSE	0.0177314	-1.29738	0.41975	-27.557
RUNX1	0.00201224	0.0296252	-0.554326	0.460055	FALSE	1.00506e-06	-0.554326	0.179485	-313.514
SEC14L1	0.00206197	0.0302878	0.853554	0.187328	FALSE	4.62708e-07	0.853554	0.277024	-185.32
RHBDD2	0.00208822	0.0306034	-0.469515	0.823691	FALSE	5.80006e-08	-0.469515	0.152569	-422.877
SFT2D1	0.00211635	0.0308006	-0.418601	0.876033	FALSE	7.46153e-07	-0.418601	0.136201	-428.078
FOLR3	0.00211652	0.0308006	-0.873851	0.900826	FALSE	1.04769e-07	-0.873851	0.284329	-408.254
GSTO1	0.00212087	0.0308006	-0.253819	4.77686	FALSE	7.70689e-07	-0.253819	0.082603	-878.977
ST13	0.00211929	0.0308006	-0.355158	1.40771	FALSE	4.71324e-08	-0.355158	0.115574	-546.047
FFAR4	0.00212723	0.0308232	-1.76352	0.0826446	FALSE	1.00793e-08	-1.76352	0.574086	-91.97
ANKRD37	0.00213499	0.030866	1.1666	0.112948	FALSE	3.42465e-07	1.1666	0.379902	-126.586
MT2A	0.0021585	0.0311358	-0.368314	17.6143	FALSE	8.15942e-09	-0.368314	0.120069	-1364.57
CCND2	0.00220185	0.0316898	1.43524	0.0743802	FALSE	2.63338e-07	1.43524	0.468793	-91.9001
GBP2	0.00222463	0.0317332	-0.786556	0.206612	FALSE	0.096312	-0.786556	0.257172	-71.0843
BASP1	0.00221634	0.0317332	0.629836	0.619835	FALSE	1.23921e-08	0.629836	0.205856	-377.978
HLA-DQB1	0.00222257	0.0317332	-0.273855	6.21488	FALSE	2.25229e-09	-0.273855	0.0895316	-971.354
NXT1	0.00222397	0.0317332	0.738483	0.239669	FALSE	2.0037e-07	0.738483	0.241447	-213.286
OSTF1	0.00225573	0.0321054	-0.493004	0.674931	FALSE	4.83216e-08	-0.493004	0.161412	-394.477
MRPS18C	0.00227261	0.032274	-0.605924	0.344353	FALSE	8.87391e-07	-0.605924	0.198528	-255.684
SNTB1	0.0022913	0.0323962	-1.14572	0.115702	FALSE	0.00154752	-1.14572	0.375693	-18.9366
TNNI2	0.00229019	0.0323962	-0.781508	0.267218	FALSE	8.01125e-09	-0.781508	0.256252	-209.361
ASAH1	0.00232362	0.0327809	-0.309153	2.47107	FALSE	3.94187e-07	-0.309153	0.101514	-702.572
PTPRA	0.00234777	0.033049	-0.880696	0.206612	FALSE	2.09246e-08	-0.880696	0.289483	-191.977
POLD3	0.00237081	0.0333003	-1.639	0.077135	FALSE	0.145163	-1.639	0.539258	-20.1877
STAU1	0.00239245	0.0335309	-0.623139	0.380165	FALSE	6.42206e-07	-0.623139	0.205208	-278.548
COMT	0.00242409	0.0339003	-0.378703	1.12121	FALSE	6.28244e-07	-0.378703	0.124875	-478.317
TAGLN	0.00245851	0.0343069	0.74145	0.853994	FALSE	7.01824e-08	0.74145	0.244832	-367.034
CETN2	0.00251853	0.0350683	-0.529438	0.396694	FALSE	0.57513	-0.529438	0.175246	-76.7539
SLAIN2	0.00254641	0.0352426	-0.915592	0.168044	FALSE	8.21317e-08	-0.915592	0.3034	-165.052
ALKBH7	0.00254641	0.0352426	0.579177	0.454545	FALSE	1.16747e-07	0.579177	0.191922	-322.028
RPL18	0.00254752	0.0352426	0.210293	6.94766	FALSE	1.33736e-08	0.210293	0.069688	-988.375
B3GNT7	0.00255695	0.0352968	-2.07446	0.077135	FALSE	3.07354e-09	-2.07446	0.6877	-90.7385
PPCDC	0.00258337	0.0355851	-0.788982	0.0578512	FALSE	0.37396	-0.788982	0.261824	-39.4118
INF2	0.00260102	0.0357515	-1.26214	0.0991736	FALSE	0.00780727	-1.26214	0.419129	-18.72
VAMP8	0.00261994	0.0359345	-0.240838	3.92011	FALSE	1.30249e-06	-0.240838	0.0800356	-816.697
CD163	0.0026423	0.0361242	-0.474607	0.898072	FALSE	4.15142e-08	-0.474607	0.157858	-441.221
C17orf89	0.00264502	0.0361242	0.623418	0.347107	FALSE	1.31359e-07	0.623418	0.207375	-270.128
TMEM63A	0.00265953	0.0362453	-1.23407	0.0633609	FALSE	0.110307	-1.23407	0.410729	0
SLC44A1	0.00266878	0.0362943	0.731284	0.267218	FALSE	3.42201e-07	0.731284	0.243476	-226.161
RPL36	0.00270058	0.036649	0.178697	10.7135	FALSE	1.4394e-08	0.178697	0.0595673	-1097.11
HEATR5B	0.00273822	0.0370815	-1.1264	0.112948	FALSE	0.0812645	-1.1264	0.376008	-83.6358
GPI	0.00275088	0.0371715	-0.660634	0.300275	FALSE	3.47823e-07	-0.660634	0.220632	-235.604
SNU13	0.00275645	0.0371715	0.360999	1.14601	FALSE	1.65887e-07	0.360999	0.120587	-507.188
NDUFA4L2	0.00276787	0.0372473	1.52946	0.121212	FALSE	1.82472e-08	1.52946	0.511115	-110.156
LRPAP1	0.0028272	0.0379661	-0.31565	1.87603	FALSE	9.63623e-08	-0.31565	0.105713	-610.961
TMED5	0.00284536	0.0380233	-0.534851	0.501377	FALSE	9.0425e-07	-0.534851	0.179241	-325.426
SCPEP1	0.00283802	0.0380233	-0.519497	0.592287	FALSE	2.10808e-07	-0.519497	0.17405	-351.077
HCST	0.00284923	0.0380233	0.364169	2.60882	FALSE	4.61865e-07	0.364169	0.122059	-772.537
EIF4A3	0.00287875	0.0383376	0.46872	0.787879	FALSE	1.09456e-07	0.46872	0.157268	-429.432
BCL2A1	0.00289692	0.0384997	0.365552	2.07713	FALSE	8.16685e-07	0.365552	0.122732	-700.233
NPDC1	0.00296129	0.0391928	1.29625	0.118457	FALSE	3.49651e-09	1.29625	0.436195	-107.907
RPL21	0.00295669	0.0391928	0.176662	18.3113	FALSE	1.70052e-07	0.176662	0.0594382	-1296.53
OSBPL11	0.00297697	0.0393193	-0.771214	0.231405	FALSE	3.16341e-07	-0.771214	0.259659	-216.925
PLEKHO1	0.00298527	0.0393479	0.734714	0.22865	FALSE	1.26725e-07	0.734714	0.247441	-210.676
CD300A	0.0030393	0.039978	1.09545	0.118457	FALSE	2.48003e-08	1.09545	0.369617	-128.16
NRBF2	0.00311731	0.0409203	-0.727452	0.316804	FALSE	2.27841e-08	-0.727452	0.2461	-249.066
GPNMB	0.0031437	0.0411824	0.363855	2.67769	FALSE	4.38158e-07	0.363855	0.123202	-756.739
TBXAS1	0.00315826	0.0412531	-0.420548	0.330579	FALSE	0.772001	-0.420548	0.142467	-128.36
GDF15	0.00316194	0.0412531	1.4671	0.0936639	FALSE	2.37542e-08	1.4671	0.497061	-101.726
NCEH1	0.00319336	0.0414943	-0.550562	0.451791	FALSE	4.03767e-07	-0.550562	0.186727	-315.191
HN1	0.0031895	0.0414943	-0.382086	1.20386	FALSE	3.91956e-07	-0.382086	0.129571	-507.978
PDLIM4	0.00322852	0.041782	1.51972	0.0661157	FALSE	1.04423e-08	1.51972	0.516016	-75.5205
GNG11	0.00322659	0.041782	0.860369	0.336088	FALSE	1.0029e-08	0.860369	0.292117	-235.067
NDRG2	0.00324739	0.0418674	1.15085	0.123967	FALSE	6.00577e-09	1.15085	0.391007	-125.276
MTHFD1	0.00324816	0.0418674	-1.9127	0.0633609	FALSE	0.0955766	-1.9127	0.649866	-25.691
TMEM261	0.00329719	0.0423352	-0.528198	0.501377	FALSE	1.12027e-07	-0.528198	0.179746	-324.398
EMILIN2	0.00329765	0.0423352	-0.645774	0.418733	FALSE	1.73291e-08	-0.645774	0.21976	-302.482
RASGEF1B	0.00335038	0.0428939	-0.596663	0.564738	FALSE	3.63571e-08	-0.596663	0.203388	-368.193
STK38L	0.00335453	0.0428939	1.02814	0.137741	FALSE	3.92045e-08	1.02814	0.350513	-148.03
STX12	0.00340983	0.0435144	-0.591355	0.374656	FALSE	1.93751e-07	-0.591355	0.201955	-272.481
ABR	0.00343902	0.0437997	-0.989757	0.0798898	FALSE	0.157052	-0.989757	0.33832	-76.8195
ARPC5	0.00344643	0.0438072	-0.254231	2.92837	FALSE	4.95858e-07	-0.254231	0.0869216	-723.507
AGO2	0.00350888	0.0445128	1.00796	0.134986	FALSE	4.70348e-08	1.00796	0.345283	-136.637
RRP1B	0.00354276	0.044854	0.62341	0.077135	FALSE	0.426539	0.62341	0.213772	-1.73625
APEH	0.00356629	0.045063	-0.968105	0.134986	FALSE	5.53248e-06	-0.968105	0.332205	-146.453
TCTN3	0.00362384	0.0457002	0.999308	0.0688705	FALSE	0.12874	0.999308	0.343502	0
CYSLTR1	0.00372281	0.046817	-1.08318	0.123967	FALSE	3.16959e-07	-1.08318	0.373415	-139.846
CYB5R3	0.00372698	0.046817	-0.419402	0.77135	FALSE	8.01123e-08	-0.419402	0.144602	-401.051
BGN	0.00374316	0.0469284	1.03122	0.214876	FALSE	2.66386e-08	1.03122	0.355711	-159.79
RPLP0	0.00376769	0.0470521	0.229484	5.02204	FALSE	1.08155e-07	0.229484	0.0792148	-895.784
COX7A1	0.00376626	0.0470521	1.1869	0.107438	FALSE	8.78303e-09	1.1869	0.409685	-118.719
FAU	0.00385384	0.0480346	0.171299	10.4435	FALSE	5.84388e-08	0.171299	0.0592754	-1088.54
SPATS2L	0.00387744	0.0482351	-0.495417	0.520661	FALSE	6.50025e-07	-0.495417	0.171545	-320.586
PID1	0.00390591	0.0484953	1.44132	0.0881543	FALSE	6.57942e-08	1.44132	0.499475	-104.332
RPL31	0.00395192	0.0489717	0.205456	7.86777	FALSE	4.53196e-07	0.205456	0.0712901	-1043.64
TBPL1	0.00397403	0.0491506	0.97352	0.126722	FALSE	5.60804e-08	0.97352	0.338002	-139.24
COL1A2	0.00398166	0.0491506	1.07653	0.322314	FALSE	1.64987e-09	1.07653	0.373844	-195.636
JARID2	0.00404726	0.0498321	1.00602	0.126722	FALSE	2.40212e-07	1.00602	0.349986	-143.927
RPLP1	0.0040524	0.0498321	0.150524	26.8788	FALSE	5.94919e-08	0.150524	0.0523734	-1395.88
LY96	0.00408143	0.0500932	-0.381768	1.09917	FALSE	4.1728e-07	-0.381768	0.132937	-501.463
U2SURP	0.00413527	0.050657	-0.638325	0.283747	FALSE	5.11899e-07	-0.638325	0.222595	-222.795
CYB5A	0.00416482	0.0509219	-0.535322	0.600551	FALSE	3.81708e-08	-0.535322	0.186823	-348.897
C11orf58	0.00418195	0.0510341	-0.35687	1.16804	FALSE	7.99626e-07	-0.35687	0.124601	-506.68
FERMT3	0.00420368	0.0512019	-0.590688	0.413223	FALSE	6.85467e-08	-0.590688	0.206357	-288.604
JAML	0.00424219	0.0515732	-0.502007	0.754821	FALSE	3.43059e-08	-0.502007	0.175554	-409.34
SNHG25	0.00431509	0.0523602	0.458179	0.730028	FALSE	4.67151e-08	0.458179	0.16053	-426.879
IGKC	0.00436731	0.0527867	0.258434	5.19008	FALSE	6.22383e-09	0.258434	0.0906678	-966.538
PTDSS1	0.00436582	0.0527867	0.948624	0.126722	FALSE	1.34228e-07	0.948624	0.332798	-142.32
SLC43A2	0.00437491	0.0527867	-0.63157	0.352617	FALSE	8.53235e-08	-0.63157	0.22162	-280.423
MFSD7	0.00439216	0.0528665	-0.83441	0.206612	FALSE	8.35059e-08	-0.83441	0.292926	-188.532
ENPP4	0.00439799	0.0528665	-0.807382	0.190083	FALSE	1.31641e-07	-0.807382	0.28348	-182.223
SGPP1	0.00441596	0.0529833	-1.76144	0.0633609	FALSE	0.0366808	-1.76144	0.618742	-62.0232
GAPDH	0.00444199	0.0530093	0.18216	9.20386	FALSE	4.85968e-09	0.18216	0.0640296	-1043.21
NFKBIA	0.0044429	0.0530093	0.29618	6.73829	FALSE	4.0034e-09	0.29618	0.10411	-1038.36
RPL23	0.00442686	0.0530093	0.209064	5.38017	FALSE	7.68319e-08	0.209064	0.0734582	-915.516
CCNK	0.00445815	0.0530925	-0.832073	0.162534	FALSE	0.00191208	-0.832073	0.292594	-154.904
DERL2	0.004468	0.0531113	-0.639072	0.30854	FALSE	3.22589e-08	-0.639072	0.224781	-242.851
RPL27A	0.0045065	0.0534699	0.173608	14.5179	FALSE	1.01004e-07	0.173608	0.061122	-1215.89
TAF12	0.00453461	0.0537041	-0.72696	0.261708	FALSE	3.33924e-07	-0.72696	0.25612	-235.034
CD84	0.00461582	0.0545174	0.743307	0.247934	FALSE	2.27307e-07	0.743307	0.262403	-218.961
RRBP1	0.00462026	0.0545174	-0.520842	0.46832	FALSE	1.70962e-07	-0.520842	0.183888	-311.202
SMAD4	0.00465044	0.0547728	1.11824	0.0936639	FALSE	2.0329e-07	1.11824	0.395095	-115.224
PDIA4	0.00467512	0.0548622	-0.539957	0.484848	FALSE	5.08442e-08	-0.539957	0.190892	-317.279
DDA1	0.00466766	0.0548622	-0.702467	0.239669	FALSE	1.09764e-06	-0.702467	0.248299	-210.467
SEMA4A	0.0047057	0.0549198	1.18618	0.101928	FALSE	1.71981e-08	1.18618	0.41966	-111.6
LHFPL2	0.00470132	0.0549198	0.755284	0.236915	FALSE	4.7742e-07	0.755284	0.267185	-216.134
IGHA1	0.00469448	0.0549198	0.350841	4.49862	FALSE	8.91821e-08	0.350841	0.124091	-935.84
NAPG	0.0047216	0.0550054	-1.16708	0.101928	FALSE	4.99597e-08	-1.16708	0.41306	-117.306
ARRDC4	0.00473947	0.0551136	-0.777631	0.23416	FALSE	1.48632e-07	-0.777631	0.275343	-203.551
CMPK1	0.00475165	0.0551552	-0.588425	0.385675	FALSE	2.10931e-07	-0.588425	0.20841	-289.239
CD52	0.00479058	0.0553071	-0.278651	10.5647	FALSE	3.67542e-08	-0.278651	0.0987847	-1199.34
CTNNAL1	0.00478696	0.0553071	1.38695	0.0716253	FALSE	2.36059e-08	1.38695	0.491647	-85.8144
GLTSCR2	0.00478641	0.0553071	0.39097	0.909091	FALSE	9.57302e-07	0.39097	0.138589	-454.578
COL4A1	0.00481855	0.0555301	1.15122	0.112948	FALSE	3.1216e-08	1.15122	0.408392	-115.906
VASP	0.00483091	0.0555728	-0.368411	0.911846	FALSE	8.84092e-07	-0.368411	0.13073	-444.939
OAZ2	0.00486178	0.0558279	0.604903	0.300275	FALSE	3.16772e-08	0.604903	0.214805	-234.088
LEPROTL1	0.00488578	0.0559034	-0.428569	0.666667	FALSE	1.45303e-06	-0.428569	0.152273	-380.33
BTG1	0.00488064	0.0559034	0.292096	4.39394	FALSE	6.71105e-08	0.292096	0.103771	-907.757
P4HB	0.0050298	0.0574489	-0.379124	0.969697	FALSE	5.78079e-07	-0.379124	0.135154	-463.578
CAPZA2	0.00504885	0.0575641	-0.303228	1.47383	FALSE	9.43867e-07	-0.303228	0.108145	-548.602
FCGR1B	0.00511104	0.0580669	-0.822096	0.22314	FALSE	1.46712e-07	-0.822096	0.293611	-202.065
HSPBP1	0.00510684	0.0580669	0.797739	0.179063	FALSE	6.83937e-08	0.797739	0.284885	-169.456
TCEAL8	0.00512556	0.058129	-0.456024	0.559229	FALSE	3.28631e-07	-0.456024	0.162922	-337.87
PPIC	0.00513614	0.0581462	-0.86729	0.22865	FALSE	5.7702e-09	-0.86729	0.309927	-175.967
EIF3H	0.00516355	0.058251	-0.350945	1.22314	FALSE	2.49243e-07	-0.350945	0.125488	-517.925
EIF5A	0.00515893	0.058251	0.358914	1.43802	FALSE	5.07055e-07	0.358914	0.128324	-569.22
APOE	0.00517921	0.0583252	-0.382444	18.3444	FALSE	9.64116e-10	-0.382444	0.136799	-1355.99
FUS	0.00522766	0.0587676	0.366366	0.873278	FALSE	1.06671e-06	0.366366	0.131189	-431.938
METTL21A	0.00525513	0.0589732	0.931389	0.118457	FALSE	5.02141e-07	0.931389	0.333716	-126.187
TPSB2	0.00527009	0.0590378	1.30786	0.173554	FALSE	1.49045e-09	1.30786	0.468759	-121.82
IL7R	0.00530097	0.0591773	-0.471129	1.16529	FALSE	1.11533e-08	-0.471129	0.168975	-525.069
CD68	0.0052978	0.0591773	-0.226381	6.85124	FALSE	2.56205e-08	-0.226381	0.0811882	-986.253
SLC15A3	0.00534253	0.0595376	-0.726777	0.253444	FALSE	5.35678e-08	-0.726777	0.260903	-220.883
PSMA7	0.00538973	0.0599596	-0.210569	4.62259	FALSE	2.97001e-07	-0.210569	0.075669	-853.045
RPL22	0.00549997	0.0610801	0.194217	5.27824	FALSE	3.553e-07	0.194217	0.0699582	-890.462
CHST12	0.00555971	0.0615823	-1.36812	0.077135	FALSE	3.57029e-05	-1.36812	0.493428	-88.1374
COX6C	0.00556438	0.0615823	-0.250643	2.82645	FALSE	2.71831e-07	-0.250643	0.0904062	-727.634
IL1R1	0.00562811	0.0620736	1.41597	0.077135	FALSE	7.16336e-08	1.41597	0.511421	-79.2143
CEP57	0.00562188	0.0620736	-1.54837	0.0688705	FALSE	2.2558e-08	-1.54837	0.559167	-87.2225
CYHR1	0.00568768	0.0625312	0.84876	0.0716253	FALSE	0.160951	0.84876	0.306936	0
SUMO2	0.00568908	0.0625312	-0.25538	2.20386	FALSE	1.49835e-06	-0.25538	0.0923554	-643.935
IRF2BP2	0.00570436	0.0625919	0.592515	0.30303	FALSE	1.03876e-06	0.592515	0.214345	-253.53
CHML	0.00577035	0.063208	-0.988737	0.137741	FALSE	1.31016e-07	-0.988737	0.358166	-151.02
IGLC3	0.00587904	0.0642889	0.468458	0.636364	FALSE	1.83339e-07	0.468458	0.170073	-388.529
IFIH1	0.00591327	0.0645532	-0.601283	0.077135	FALSE	0.518697	-0.601283	0.218446	-30.8725
THEMIS2	0.00593447	0.0646746	-0.535848	0.429752	FALSE	1.1707e-06	-0.535848	0.194756	-311.171
CLIP4	0.00606889	0.0658233	-0.960463	0.143251	FALSE	4.71637e-07	-0.960463	0.350018	-152.678
SLC31A1	0.00605228	0.0658233	-0.620153	0.385675	FALSE	4.34336e-08	-0.620153	0.225926	-283.004
LINC01503	0.00607063	0.0658233	1.22532	0.107438	FALSE	2.11159e-07	1.22532	0.446556	-126.031
MEF2C	0.00612032	0.0661386	0.655349	0.316804	FALSE	8.52896e-08	0.655349	0.239068	-252.399
UBE2D2	0.00611118	0.0661386	0.465454	0.592287	FALSE	1.87461e-07	0.465454	0.169765	-366.604
HES4	0.0061678	0.066428	0.930379	0.129477	FALSE	2.22985e-07	0.930379	0.339713	-135.62
LDB2	0.00616769	0.066428	1.31498	0.0716253	FALSE	6.69619e-09	1.31498	0.480141	-79.1378
DNAJA1	0.00624306	0.067126	-0.257352	3.6832	FALSE	3.26052e-08	-0.257352	0.0941049	-813.004
HIST1H4C	0.00632373	0.0678796	-0.729696	1.2562	FALSE	6.90299e-08	-0.729696	0.267239	-343.949
NGDN	0.0064172	0.068768	0.734994	0.181818	FALSE	3.71882e-07	0.734994	0.269657	-176.334
ANXA6	0.00645578	0.069066	0.697607	0.212121	FALSE	6.03303e-08	0.697607	0.256126	-187.82
FCGR1A	0.00649035	0.0693204	-0.436948	0.713499	FALSE	7.4286e-08	-0.436948	0.160529	-385.406
CCL21	0.00652393	0.069448	1.38177	0.245179	FALSE	5.55889e-08	1.38177	0.507965	-139.372
ETHE1	0.00651466	0.069448	-0.525246	0.424242	FALSE	6.49267e-07	-0.525246	0.193057	-291.253
ANXA5	0.0065387	0.0694899	-0.215418	4.52617	FALSE	1.60907e-07	-0.215418	0.0792133	-858.21
CHMP5	0.00656725	0.069678	-0.391762	0.790634	FALSE	2.31681e-07	-0.391762	0.144135	-413.862
GBA	0.0066684	0.0703625	-0.672816	0.245179	FALSE	6.50992e-08	-0.672816	0.248	-208.618
ESD	0.00667562	0.0703625	-0.362215	0.936639	FALSE	1.06612e-07	-0.362215	0.13353	-456.836
BCL2	0.00665533	0.0703625	1.47359	0.0550964	FALSE	3.48876e-07	1.47359	0.543035	-79.2362
YIPF2	0.00664484	0.0703625	0.866995	0.134986	FALSE	1.40255e-07	0.866995	0.319437	-142.995
ATP1B3	0.006687	0.0703669	0.268712	2.09091	FALSE	1.58799e-06	0.268712	0.099081	-654.035
PSMB8	0.00679045	0.0713386	-0.377286	0.881543	FALSE	5.71005e-07	-0.377286	0.139377	-435.372
CALCRL	0.00685369	0.0718754	1.45616	0.0991736	FALSE	5.68877e-09	1.45616	0.538547	-92.2571
CAPRIN1	0.00686394	0.0718754	-0.752222	0.190083	FALSE	2.40655e-08	-0.752222	0.278253	-169.868
ATP2C1	0.00692419	0.0721746	-0.75193	0.203857	FALSE	6.57343e-08	-0.75193	0.278444	-192.956
KCTD5	0.00690766	0.0721746	-0.986038	0.134986	FALSE	1.4118e-07	-0.986038	0.365028	-141.642
GPCPD1	0.00692624	0.0721746	-0.396087	0.953168	FALSE	1.2518e-06	-0.396087	0.146679	-482.081
FCN3	0.00699073	0.0726108	1.04623	0.385675	FALSE	6.81314e-08	1.04623	0.387882	-210.505
SAMD9L	0.00698809	0.0726108	-0.806605	0.203857	FALSE	3.71887e-09	-0.806605	0.299029	-182.309
ABHD5	0.00701304	0.0727249	-0.534361	0.515152	FALSE	4.80329e-07	-0.534361	0.198188	-340.69
MDM2	0.00702873	0.07277	-1.01371	0.118457	FALSE	5.5767e-08	-1.01371	0.376078	-132.852
CLEC4E	0.00707261	0.0730931	0.845716	0.187328	FALSE	3.42642e-08	0.845716	0.313995	-185.39
RPS2	0.00708271	0.0730931	0.164919	18.157	FALSE	2.00162e-09	0.164919	0.0612413	-1285.99
NOP2	0.00711591	0.0733179	1.24705	0.0688705	FALSE	4.98675e-07	1.24705	0.463352	-92.3692
RALBP1	0.00714409	0.0733727	-0.518597	0.358127	FALSE	1.81127e-07	-0.518597	0.192783	-256.908
SNRPB	0.0071345	0.0733727	0.319374	1.11295	FALSE	1.13112e-07	0.319374	0.118704	-477.472
UBC	0.00716057	0.0734245	0.224581	9.70248	FALSE	3.03312e-08	0.224581	0.0835097	-1125.13
C2	0.0071883	0.0735106	-0.887245	0.198347	FALSE	3.44282e-09	-0.887245	0.330077	-169.817
PRKDC	0.00719188	0.0735106	-0.518926	0.192837	FALSE	0.309898	-0.518926	0.193065	-171.981
STXBP2	0.00721861	0.0736665	-0.351624	1.47934	FALSE	1.47899e-07	-0.351624	0.130881	-591.605
EIF3I	0.00724234	0.0737914	0.384818	0.738292	FALSE	9.6229e-08	0.384818	0.143295	-400.402
ACTR3	0.00734969	0.0747554	-0.333146	1.14876	FALSE	2.88971e-07	-0.333146	0.124282	-497.659
S1PR4	0.00736024	0.0747554	-0.722491	0.283747	FALSE	7.58616e-08	-0.722491	0.269577	-236.408
COA6	0.0074249	0.0751742	-0.682869	0.201102	FALSE	0.0392764	-0.682869	0.255072	-8.62687
ANAPC15	0.00742419	0.0751742	-0.571447	0.338843	FALSE	1.77383e-07	-0.571447	0.21345	-266.008
NDUFA4	0.00755769	0.0759199	-0.218176	3.78512	FALSE	2.56624e-07	-0.218176	0.0816768	-784.1
FHOD1	0.00753363	0.0759199	0.548695	0.077135	FALSE	0.59786	0.548695	0.205328	-29.7442
NAGLU	0.00755426	0.0759199	-1.26943	0.0853994	FALSE	9.59127e-08	-1.26943	0.475198	-103.054
SIRPB1	0.00753687	0.0759199	-1.32384	0.0743802	FALSE	0.189005	-1.32384	0.495422	0
PCNA	0.00751802	0.0759199	-0.774343	0.322314	FALSE	4.43852e-08	-0.774343	0.289693	-215.528
MRPS33	0.00760344	0.0761412	-0.690767	0.236915	FALSE	3.12346e-08	-0.690767	0.258793	-204.165
NFIL3	0.00759322	0.0761412	0.79989	0.165289	FALSE	2.34637e-07	0.79989	0.299624	-171.086
BCAM	0.00764888	0.0764768	1.34184	0.0661157	FALSE	8.30163e-08	1.34184	0.503092	-75.2679
CST6	0.00774123	0.0772799	1.03851	0.137741	FALSE	1.95582e-08	1.03851	0.389957	-155.918
UQCRH	0.00780489	0.0775535	-0.240551	2.56198	FALSE	8.08995e-08	-0.240551	0.0904194	-686.001
TRIM14	0.0078008	0.0775535	-1.32232	0.0853994	FALSE	1.06179e-08	-1.32232	0.497006	-104.33
RTN1	0.00778437	0.0775535	-1.69289	0.0606061	FALSE	4.80497e-08	-1.69289	0.636119	-80.0415
C1S	0.00783695	0.0776318	0.912188	0.245179	FALSE	2.17866e-08	0.912188	0.343055	-172.667
RPS16	0.00783236	0.0776318	0.164967	10.5014	FALSE	7.22268e-07	0.164967	0.0620361	-1101.51
TRAM1	0.00786953	0.0778344	-0.40901	0.672176	FALSE	7.63626e-08	-0.40901	0.153901	-382.622
RSRP1	0.00796501	0.0784162	0.47072	0.46832	FALSE	5.47924e-07	0.47072	0.177393	-335.387
CST7	0.00795274	0.0784162	1.11559	0.115702	FALSE	6.03207e-09	1.11559	0.420333	-113.111
NCF4	0.0079558	0.0784162	-0.598431	0.31405	FALSE	1.69005e-07	-0.598431	0.225488	-240.17
NFKBID	0.00800283	0.0786679	0.799663	0.184573	FALSE	2.85204e-07	0.799663	0.301538	-178.659
HAUS2	0.00802156	0.0787315	-0.802345	0.168044	FALSE	3.64302e-07	-0.802345	0.302639	-166.964
PAIP2	0.00806097	0.0789975	-0.410694	0.716253	FALSE	5.68521e-07	-0.410694	0.155008	-396.642
C7	0.0081175	0.0794302	1.30368	0.184573	FALSE	4.04934e-08	1.30368	0.492486	-121.673
BLMH	0.00813295	0.0794603	-1.33394	0.0743802	FALSE	8.22356e-08	-1.33394	0.504039	-89.4603
SPARC	0.00817368	0.0797369	0.549308	0.578512	FALSE	1.40785e-08	0.549308	0.207693	-351.774
TYMP	0.00822831	0.0801479	0.230017	3.95868	FALSE	9.01085e-08	0.230017	0.0870434	-853.56
RPL38	0.00825208	0.0802577	0.164567	8.24793	FALSE	1.07651e-07	0.164567	0.0622989	-1020.34
PYCARD	0.00831544	0.0807516	-0.294285	1.84848	FALSE	3.13515e-07	-0.294285	0.111514	-622.705
MKNK1	0.00842605	0.0817021	-0.640212	0.275482	FALSE	1.05156e-07	-0.640212	0.243011	-237.856
CCDC115	0.00849214	0.082095	-0.553711	0.316804	FALSE	7.85137e-08	-0.553711	0.210388	-239.859
AC013461.1	0.0084864	0.082095	0.924944	0.157025	FALSE	7.91889e-08	0.924944	0.351412	-157.372
S100A6	0.0085242	0.082281	-0.158932	38.1405	FALSE	7.09958e-08	-0.158932	0.0604172	-1564.37
TUBG1	0.00855015	0.0824075	-1.05849	0.0964187	FALSE	0.0895894	-1.05849	0.402538	0
S100P	0.00865166	0.0832609	-1.12233	0.220386	FALSE	6.07783e-09	-1.12233	0.42747	-168.332
DOK3	0.00872371	0.0838286	-0.765745	0.173554	FALSE	2.20693e-07	-0.765745	0.291969	-171.217
SMCO4	0.00875136	0.0839686	-0.411036	0.705234	FALSE	6.20744e-07	-0.411036	0.156787	-391.847
ZNF281	0.00882199	0.08452	0.872348	0.132231	FALSE	2.39632e-07	0.872348	0.3331	-146.215
COL3A1	0.00883746	0.084542	0.882936	0.231405	FALSE	5.42977e-08	0.882936	0.33722	-188.214
MZT2B	0.00885712	0.084604	-0.362264	0.958678	FALSE	5.12274e-07	-0.362264	0.1384	-468.755
AGTRAP	0.00893202	0.0851926	-0.476581	0.46281	FALSE	7.23516e-07	-0.476581	0.182274	-313.988
RPS14	0.00895571	0.0852885	0.145143	16.9532	FALSE	2.23082e-07	0.145143	0.0555307	-1240.16
BAD	0.00896865	0.0852885	0.718904	0.176309	FALSE	1.0628e-07	0.718904	0.2751	-167.673
FEZ2	0.00898356	0.085304	-0.520113	0.341598	FALSE	4.6902e-07	-0.520113	0.199073	-248.503
THBD	0.00903351	0.0856515	-0.388408	1.17631	FALSE	1.41586e-08	-0.388408	0.148771	-524.004
GMPR	0.00904896	0.0856715	-1.19133	0.0798898	FALSE	0.136428	-1.19133	0.456412	-40.06
CD47	0.00915937	0.0865891	-0.322574	1.26446	FALSE	3.04582e-07	-0.322574	0.123779	-519.386
NBL1	0.00921201	0.0869446	0.917899	0.225895	FALSE	3.27201e-08	0.917899	0.352484	-162.73
BRCC3	0.00923162	0.0869446	-1.51691	0.0633609	FALSE	2.4226e-08	-1.51691	0.582677	-85.7506
COL6A1	0.00923761	0.0869446	0.982713	0.165289	FALSE	1.57576e-08	0.982713	0.377512	-146.731
MPHOSPH6	0.00926698	0.0870933	-0.38667	0.892562	FALSE	9.02587e-08	-0.38667	0.148602	-463.722
XRCC5	0.00939124	0.0880829	-0.397468	0.69146	FALSE	1.33989e-07	-0.397468	0.153021	-388.543
C19orf60	0.00939972	0.0880829	-0.351727	0.911846	FALSE	8.43008e-08	-0.351727	0.135427	-451.631
FKBP1A	0.00943331	0.0882688	-0.225592	3.03581	FALSE	4.16059e-08	-0.225592	0.0869018	-734.716
RAB14	0.00948868	0.0886577	-0.54217	0.347107	FALSE	1.20945e-07	-0.54217	0.209015	-266.511
PPA1	0.0095733	0.0893	0.418754	0.564738	FALSE	5.72436e-07	0.418754	0.161627	-339.513
CLN5	0.00959916	0.0893	-0.674158	0.190083	FALSE	0.29418	-0.674158	0.260298	-67.4586
MT-ND4L	0.00958678	0.0893	-0.302493	1.83196	FALSE	2.73742e-07	-0.302493	0.116775	-660.674
CENPH	0.0096425	0.0895734	-1.49363	0.0661157	FALSE	1.51982e-09	-1.49363	0.577048	-79.9466
FRMD4A	0.00970203	0.0899413	-0.84805	0.168044	FALSE	8.95164e-08	-0.84805	0.327904	-163.95
2004-09-01	0.00971013	0.0899413	0.540464	0.0716253	FALSE	0.538365	0.540464	0.208997	-31.1692
ARPC3	0.00973718	0.0900619	-0.183944	5.17906	FALSE	9.94549e-08	-0.183944	0.0711574	-870.952
TAF15	0.00982427	0.0907367	-0.689911	0.203857	FALSE	7.6524e-07	-0.689911	0.267205	-198.39
MFAP4	0.00984056	0.0907566	1.01116	0.393939	FALSE	4.98351e-08	1.01116	0.391713	-178.925
SRRM1	0.00987237	0.0908798	-0.344037	0.991736	FALSE	9.91565e-08	-0.344037	0.133334	-478.504
FPR3	0.00988224	0.0908798	0.447975	0.597796	FALSE	1.29525e-07	0.447975	0.173639	-394.17
CXorf56	0.00992475	0.0911401	1.32106	0.0578512	FALSE	9.47765e-06	1.32106	0.512348	-71.8854
B3GNT5	0.00997677	0.091487	-0.477444	0.53168	FALSE	3.97445e-08	-0.477444	0.185298	-347.03
MTX1	0.0100148	0.0917049	-0.465955	0.410468	FALSE	1.50387e-07	-0.465955	0.180931	-281.245
RIN2	0.0100775	0.0921474	-1.0088	0.123967	FALSE	1.96321e-07	-1.0088	0.392049	-143.464
TRIP12	0.0101486	0.0926658	-0.636459	0.242424	FALSE	1.19727e-07	-0.636459	0.24758	-214.536
FPR1	0.0101638	0.0926722	-0.400489	1.00275	FALSE	1.1626e-08	-0.400489	0.15582	-490.632
EIF5AL1	0.0102095	0.0929166	0.730062	0.173554	FALSE	6.5256e-07	0.730062	0.28422	-170.867
LILRB4	0.0102195	0.0929166	0.513545	0.4573	FALSE	1.256e-08	0.513545	0.199954	-308.227
BTF3L4	0.0102515	0.0929439	-0.433981	0.548209	FALSE	3.4489e-07	-0.433981	0.169046	-340.432
OAT	0.0102397	0.0929439	0.751134	0.15978	FALSE	1.97929e-07	0.751134	0.29254	-151.438
ADIPOR2	0.0102762	0.0930361	-0.82943	0.170799	FALSE	3.5089e-08	-0.82943	0.323189	-164.205
CDCP1	0.0103728	0.0937785	-0.865918	0.146006	FALSE	2.0114e-07	-0.865918	0.337834	-155.178
MT1X	0.0104223	0.0940943	-0.5108	5.1157	FALSE	1.71293e-07	-0.5108	0.199415	-870.234
RPL19	0.0104803	0.0944843	0.155349	11.854	FALSE	3.52111e-07	0.155349	0.0606935	-1136.95
NCKAP1L	0.0105354	0.0947149	-0.534841	0.333333	FALSE	1.27963e-07	-0.534841	0.209106	-264.594
IL4I1	0.0105259	0.0947149	0.987258	0.112948	FALSE	2.67673e-08	0.987258	0.385941	-125.742
GOLGA7	0.0105939	0.0950126	0.564753	0.275482	FALSE	3.62587e-07	0.564753	0.220968	-235.051
EPS8	0.0105981	0.0950126	1.35879	0.0853994	FALSE	1.22267e-08	1.35879	0.531673	-89.8869
HERC5	0.0106268	0.0951373	-1.13455	0.110193	FALSE	4.2514e-09	-1.13455	0.444098	-112.639
LILRB1	0.010662	0.0953197	1.0587	0.0881543	FALSE	2.05403e-07	1.0587	0.414596	-110.053
KIDINS220	0.0106903	0.0953555	0.978163	0.101928	FALSE	3.69129e-07	0.978163	0.383193	-123.132
RPP25L	0.0106957	0.0953555	0.987821	0.0909091	FALSE	4.13545e-07	0.987821	0.387003	-108.54
TPI1	0.0107138	0.095384	0.206672	3.4022	FALSE	1.82061e-07	0.206672	0.0809876	-761.525
PPP1CB	0.0107377	0.0954648	-0.476183	0.597796	FALSE	6.46538e-08	-0.476183	0.186656	-374.863
HDAC6	0.010795	0.0958414	-1.58581	0.0550964	FALSE	0.00287689	-1.58581	0.622064	-14.4672
TNFRSF1B	0.0109019	0.0965228	0.631551	0.225895	FALSE	2.00334e-07	0.631551	0.248073	-213.389
ACAT2	0.0108929	0.0965228	-0.705216	0.110193	FALSE	0.175306	-0.705216	0.276977	0
IDNK	0.0109173	0.0965266	-1.40024	0.0633609	FALSE	1.38986e-09	-1.40024	0.55012	-76.3989
STT3A	0.0109481	0.096533	-0.940485	0.110193	FALSE	2.16034e-08	-0.940485	0.369637	-116.008
RAB5C	0.0109443	0.096533	0.311294	1.07989	FALSE	1.01676e-06	0.311294	0.122341	-488.393
CERS6	0.0109632	0.0965332	-0.850484	0.132231	FALSE	9.83792e-08	-0.850484	0.334327	-139.418
DPH3	0.0109986	0.0967121	-0.492511	0.421488	FALSE	2.3651e-07	-0.492511	0.193693	-300.789
COL6A3	0.0111217	0.0972621	1.03508	0.22865	FALSE	3.40052e-07	1.03508	0.407698	-143.397
SNRPF	0.0110769	0.0972621	0.371003	0.705234	FALSE	9.79855e-07	0.371003	0.146049	-401.277
DYNLL2	0.0111217	0.0972621	-0.942352	0.110193	FALSE	3.06403e-07	-0.942352	0.371173	-125.372
ZFAS1	0.0110953	0.0972621	0.292566	1.59504	FALSE	5.44119e-08	0.292566	0.115198	-605.527
AP1S2	0.011241	0.0981718	0.345485	1.00275	FALSE	2.5184e-07	0.345485	0.13628	-474.518
HMGXB4	0.0113142	0.0986765	0.829943	0.134986	FALSE	6.52197e-07	0.829943	0.327673	-144.563
SAR1A	0.0113579	0.0987892	-0.395563	0.628099	FALSE	2.70933e-07	-0.395563	0.156257	-375.583
EDEM2	0.0113489	0.0987892	-0.588832	0.297521	FALSE	5.12091e-07	-0.588832	0.232577	-233.801
PILRA	0.011427	0.0992554	-0.469199	0.487603	FALSE	6.42213e-07	-0.469199	0.185501	-330.531
FAM198B	0.0114688	0.0993498	1.34085	0.0743802	FALSE	7.80382e-09	1.34085	0.530383	-88.8476
PAPD5	0.0114654	0.0993498	1.03754	0.0936639	FALSE	3.58741e-07	1.03754	0.41039	-113.294
UBE2G1	0.0115009	0.0994099	-0.927978	0.134986	FALSE	6.55154e-08	-0.927978	0.367211	-138.717
TECR	0.0115067	0.0994099	-0.39232	0.545455	FALSE	7.37918e-07	-0.39232	0.155256	-329.368
NAA50	0.0115501	0.0995747	-0.51286	0.443526	FALSE	2.3823e-07	-0.51286	0.203065	-316.838
HDDC2	0.0115568	0.0995747	-0.527	0.369146	FALSE	3.34885e-07	-0.527	0.20868	-266.939
HK3	0.0115795	0.0996364	-1.02075	0.0936639	FALSE	0.0800241	-1.02075	0.404304	0
CREB3	0.011612	0.0996906	0.661749	0.168044	FALSE	0.0374611	0.661749	0.262212	-65.3137
YARS2	0.0116169	0.0996906	-0.637958	0.0661157	FALSE	0.327764	-0.637958	0.252799	-51.5433
PSMD12	0.0116628	0.0998623	-0.541827	0.30303	FALSE	3.06494e-07	-0.541827	0.214825	-239.278
FXYD1	0.011668	0.0998623	0.945282	0.157025	FALSE	9.58509e-09	0.945282	0.37481	-135.314
SUB1	0.0117419	0.100361	0.245606	1.97521	FALSE	1.16097e-07	0.245606	0.0974701	-640.405
LRRC47	0.0118049	0.100531	-1.57675	0.0550964	FALSE	0.0607233	-1.57675	0.626212	-49.2781
TNS1	0.0118087	0.100531	0.994808	0.121212	FALSE	9.51907e-08	0.994808	0.395108	-131.097
RPS6KB2	0.0118047	0.100531	0.6462	0.225895	FALSE	1.66193e-07	0.6462	0.256639	-207.221
NCF2	0.0118313	0.10059	-0.349275	0.991736	FALSE	2.37393e-07	-0.349275	0.138759	-476.971
RASGRP2	0.0118656	0.100748	-0.660699	0.206612	FALSE	4.55553e-07	-0.660699	0.262587	-194.365
TTC1	0.0118831	0.100763	-0.448524	0.504132	FALSE	3.93775e-07	-0.448524	0.178297	-330.163
CD302	0.0119544	0.101234	-0.560075	0.352617	FALSE	1.47288e-07	-0.560075	0.222828	-271.532
EEF1B2	0.0120147	0.101477	0.227096	2.68595	FALSE	2.15699e-07	0.227096	0.090415	-716.438
NDUFB5	0.0120065	0.101477	-0.345688	0.809917	FALSE	1.8051e-07	-0.345688	0.137617	-411.397
AGRP	0.0121725	0.102674	-0.834845	0.22865	FALSE	4.60346e-08	-0.834845	0.332992	-202.532
DIAPH1	0.0122276	0.102856	-0.639673	0.236915	FALSE	1.94357e-07	-0.639673	0.255307	-213.343
SPHK1	0.0122349	0.102856	1.29002	0.0606061	FALSE	1.45141e-07	1.29002	0.514918	-80.1971
SOCS6	0.0122421	0.102856	-0.99621	0.101928	FALSE	4.834e-08	-0.99621	0.397674	-117.928
NISCH	0.0122912	0.103134	1.08275	0.0826446	FALSE	2.12353e-07	1.08275	0.432467	-105.945
UQCC2	0.0123138	0.103183	-0.415971	0.534435	FALSE	1.30071e-06	-0.415971	0.166187	-335.609
VIM	0.0123453	0.103183	-0.153719	24.2865	FALSE	1.1795e-07	-0.153719	0.0614355	-1372.3
CCL13	0.012332	0.103183	1.6389	0.410468	FALSE	1.08296e-08	1.6389	0.654906	-138.068
SCOC	0.0124357	0.103804	-0.68107	0.195592	FALSE	5.59008e-07	-0.68107	0.272479	-185.475
GID8	0.0125188	0.104361	0.72518	0.179063	FALSE	9.51205e-08	0.72518	0.2904	-183.207
FAM46A	0.0125408	0.104409	-0.695851	0.206612	FALSE	7.31814e-08	-0.695851	0.278725	-193.156
C12orf49	0.0126147	0.104752	0.823574	0.143251	FALSE	1.18731e-07	0.823574	0.33016	-145.561
TMEM220	0.012602	0.104752	-0.958977	0.112948	FALSE	5.39587e-10	-0.958977	0.384387	-116.312
MTUS1	0.0126648	0.105033	1.0666	0.077135	FALSE	7.84437e-09	1.0666	0.427826	-88.8966
NUCB1	0.0126957	0.105153	-0.337368	0.936639	FALSE	6.02735e-08	-0.337368	0.13537	-440.747
ZNF791	0.0127397	0.105382	1.00852	0.0909091	FALSE	1.0285e-07	1.00852	0.404873	-108.187
MTMR3	0.0127807	0.105585	1.21771	0.0606061	FALSE	2.90787e-07	1.21771	0.489075	-84.5164
SOD3	0.0129413	0.1067	0.905667	0.173554	FALSE	1.58223e-07	0.905667	0.364398	-145.147
TOMM34	0.012949	0.1067	1.18888	0.0661157	FALSE	3.06886e-07	1.18888	0.478392	-89.7881
OPN3	0.0129789	0.106791	-0.507809	0.37741	FALSE	5.9425e-07	-0.507809	0.204403	-283.735
CORO1A	0.0130265	0.106791	0.470404	0.564738	FALSE	7.02131e-08	0.470404	0.189446	-347.12
HMOX1	0.01301	0.106791	-0.458771	1.52066	FALSE	8.15449e-08	-0.458771	0.184728	-577.317
COL6A2	0.0130111	0.106791	0.840672	0.256198	FALSE	6.05885e-09	0.840672	0.338508	-182.989
ADNP	0.0131059	0.107305	-1.28337	0.077135	FALSE	2.94299e-09	-1.28337	0.517305	-93.0008
CH17-189H20.1	0.0132046	0.107852	-1.14138	0.077135	FALSE	0.0552748	-1.14138	0.460566	0
FARSB	0.0132063	0.107852	-0.858597	0.137741	FALSE	2.00151e-07	-0.858597	0.346466	-146.337
NUDT16L1	0.0133227	0.108664	0.50536	0.15427	FALSE	0.209667	0.50536	0.204184	0
SUCO	0.0133938	0.108805	-1.40871	0.0606061	FALSE	2.99777e-07	-1.40871	0.569608	-87.1701
PPP2R5A	0.0134077	0.108805	0.901004	0.112948	FALSE	3.49485e-07	0.901004	0.364373	-129.503
NDUFS1	0.0134078	0.108805	-0.906804	0.107438	FALSE	8.76297e-08	-0.906804	0.366719	-115.228
TXNDC11	0.0133866	0.108805	-0.480239	0.187328	FALSE	0.280928	-0.480239	0.194168	0
CD276	0.0134719	0.109187	-0.746631	0.179063	FALSE	1.13909e-07	-0.746631	0.302152	-176.493
GGCX	0.0135235	0.109467	1.08476	0.0716253	FALSE	1.93005e-07	1.08476	0.439233	-93.6786
EMP1	0.0135649	0.109664	0.345418	1.86226	FALSE	2.85464e-08	0.345418	0.139925	-658.546
RPL37	0.0136365	0.109966	0.16032	9.01653	FALSE	8.42033e-07	0.16032	0.0649939	-1058.94
LMBRD1	0.0136222	0.109966	-0.620382	0.201102	FALSE	3.94008	-0.620382	0.251465	-26.2316
RPL15	0.0136606	0.110022	0.144361	12.9146	FALSE	1.15813e-07	0.144361	0.0585391	-1150.79
CTNNBIP1	0.013742	0.110414	-0.803404	0.129477	FALSE	2.10854e-05	-0.803404	0.326065	-124.528
MARK2	0.0137437	0.110414	1.17476	0.0688705	FALSE	1.27146e-07	1.17476	0.47679	-81.8738
FBXO4	0.0138023	0.110746	1.19595	0.0661157	FALSE	1.75198e-07	1.19595	0.485689	-87.1411
ZFP36	0.0139029	0.111414	0.266321	3.69421	FALSE	5.46983e-08	0.266321	0.108271	-845.621
UBR3	0.013986	0.111642	-1.2327	0.0688705	FALSE	3.74696e-07	-1.2327	0.501583	-90.8671
RBMX2	0.0139997	0.111642	-0.757662	0.151515	FALSE	5.28325e-08	-0.757662	0.308335	-145.201
TRPV2	0.0139506	0.111642	-0.511382	0.38843	FALSE	1.02868e-07	-0.511382	0.208003	-277.441
PCAT19	0.0140009	0.111642	0.967996	0.198347	FALSE	5.32255e-09	0.967996	0.393936	-159.534
RAMP2	0.0140904	0.112216	1.03913	0.181818	FALSE	1.13132e-08	1.03913	0.423278	-145.453
PRRG4	0.0142292	0.113181	-0.524632	0.0743802	FALSE	0.508388	-0.524632	0.214011	-72.7338
SWAP70	0.0142936	0.113552	0.592358	0.23416	FALSE	7.3354e-08	0.592358	0.241799	-204.918
MRPL17	0.0143141	0.113575	0.604675	0.209366	FALSE	1.26911e-06	0.604675	0.246878	-196.021
MROH1	0.0143741	0.11391	-1.38357	0.0606061	FALSE	6.9397e-08	-1.38357	0.565237	-80.2351
CNIH4	0.0144192	0.113986	-0.326935	0.867769	FALSE	4.95943e-08	-0.326935	0.133626	-408.645
TMEM208	0.0144074	0.113986	0.403602	0.545455	FALSE	1.1123e-07	0.403602	0.164942	-351.661
EREG	0.0144781	0.11403	0.490482	1.21763	FALSE	2.94211e-08	0.490482	0.200591	-527.145
CHCHD2	0.0144648	0.11403	0.192518	3.39394	FALSE	3.02082e-07	0.192518	0.078723	-745.669
ANXA1	0.0144488	0.11403	-0.209102	10.3196	FALSE	1.24483e-08	-0.209102	0.0854904	-1165.91
IREB2	0.0144973	0.114042	-0.945781	0.104683	FALSE	4.95441e-07	-0.945781	0.38687	-128.59
RPL12	0.0145634	0.114297	0.150069	12.1102	FALSE	2.12051e-07	0.150069	0.0614267	-1163.15
LYRM1	0.0145653	0.114297	-0.847237	0.132231	FALSE	3.06269e-08	-0.847237	0.3468	-127.295
CIRBP	0.0146191	0.114579	0.274715	1.45179	FALSE	1.38321e-06	0.274715	0.112511	-561.934
BCL7B	0.0146884	0.114982	0.713822	0.157025	FALSE	2.66135e-07	0.713822	0.292554	-156.334
TSPAN4	0.0147867	0.115344	0.435716	0.501377	FALSE	3.61418e-08	0.435716	0.178751	-316.158
CCDC59	0.0147886	0.115344	0.482274	0.338843	FALSE	1.19758e-07	0.482274	0.197855	-263.939
USF2	0.0147874	0.115344	0.613499	0.278237	FALSE	2.40896e-07	0.613499	0.251687	-243.433
PPIA	0.0148403	0.115607	-0.170985	5.92011	FALSE	5.89604e-07	-0.170985	0.0701835	-903.68
NPC2	0.014927	0.116141	0.165025	8.28926	FALSE	4.98272e-08	0.165025	0.0677959	-1030.21
CD9	0.0149804	0.116416	0.238555	5.74931	FALSE	4.75426e-08	0.238555	0.0980559	-989.251
ACBD6	0.015059	0.116614	0.874478	0.110193	FALSE	1.22553e-07	0.874478	0.359726	-127.946
SPTBN1	0.0150561	0.116614	0.787239	0.157025	FALSE	3.30679e-08	0.787239	0.32383	-147.836
GPKOW	0.0150604	0.116614	-0.961835	0.101928	FALSE	3.89328e-08	-0.961835	0.395667	-114.214
LINC00998	0.0151042	0.116812	-0.394374	0.625344	FALSE	9.81983e-08	-0.394374	0.162302	-374.726
IL10RB	0.0151385	0.116937	-0.492631	0.369146	FALSE	6.23707e-08	-0.492631	0.202808	-270.767
MDK	0.015328	0.118116	0.914184	0.15427	FALSE	1.99439e-08	0.914184	0.377055	-137.515
HAUS1	0.0153267	0.118116	-0.836151	0.134986	FALSE	1.63452e-08	-0.836151	0.344866	-140.508
PSMA2	0.0153549	0.118181	-0.359082	0.752066	FALSE	9.19232e-08	-0.359082	0.148142	-404.749
RAB11FIP1	0.0154411	0.118702	-0.432878	0.661157	FALSE	2.05274e-08	-0.432878	0.178738	-397.476
PNRC1	0.0155605	0.119477	0.274736	2.13774	FALSE	1.10666e-08	0.274736	0.113571	-685.279
SLC25A6	0.0156032	0.119519	0.222361	2.64187	FALSE	5.01333e-08	0.222361	0.0919584	-707.923
FNBP1	0.015591	0.119519	0.511857	0.325069	FALSE	5.66163e-08	0.511857	0.211655	-244.14
EMC2	0.0156298	0.11958	-0.744405	0.15427	FALSE	7.18938e-08	-0.744405	0.30793	-155.51
QDPR	0.0158051	0.120667	-0.590384	0.247934	FALSE	5.27143e-08	-0.590384	0.244629	-195.514
GIMAP1	0.0158094	0.120667	0.906484	0.0936639	FALSE	2.03762e-08	0.906484	0.375622	-101.793
EXOC1	0.0158524	0.120851	-0.896224	0.115702	FALSE	2.31043e-07	-0.896224	0.371523	-132.404
LAIR1	0.0158829	0.12094	-0.403795	0.570248	FALSE	3.04997e-07	-0.403795	0.167439	-352.055
LINC00969	0.0159983	0.12153	0.763775	0.14876	FALSE	2.92855e-07	0.763775	0.317057	-152.795
C1R	0.0159806	0.12153	0.80166	0.239669	FALSE	1.69946e-08	0.80166	0.332727	-174.731
LZIC	0.0160459	0.121604	-0.657619	0.190083	FALSE	2.78994e-07	-0.657619	0.273112	-179.222
YWHAB	0.0160301	0.121604	-0.219085	2.17355	FALSE	7.64559e-07	-0.219085	0.0909733	-626.452
POLR1C	0.0160908	0.121657	0.557365	0.0578512	FALSE	0.460741	0.557365	0.231575	-26.8571
MT-CO1	0.0160865	0.121657	-0.149685	55.562	FALSE	3.87838e-08	-0.149685	0.0621889	-1722.54
ARRB1	0.0161375	0.121867	-0.825717	0.132231	FALSE	1.8593e-07	-0.825717	0.343221	-144.353
RASA1	0.016206	0.122018	-1.01797	0.0964187	FALSE	3.68828e-07	-1.01797	0.423407	-120.766
KIAA2026	0.0161902	0.122018	0.84783	0.0606061	FALSE	0.129261	0.84783	0.352587	0
ATP6V1G1	0.0162146	0.122018	0.23715	2.07163	FALSE	2.09582e-07	0.23715	0.0986459	-655.792
ARHGDIA	0.0162454	0.122107	0.303967	1.12397	FALSE	5.77019e-07	0.303967	0.126476	-498.913
CDA	0.0162847	0.122117	0.721184	0.209366	FALSE	1.57323e-07	0.721184	0.300184	-201.963
ARHGEF12	0.0162798	0.122117	1.12266	0.0688705	FALSE	1.92926e-09	1.12266	0.467273	-80.7195
TK1	0.0165243	0.123768	-1.27017	0.190083	FALSE	8.93892e-08	-1.27017	0.529872	-112.336
YPEL5	0.0165728	0.123843	0.436729	0.62259	FALSE	3.11958e-09	0.436729	0.18227	-383.612
C14orf80	0.016559	0.123843	0.498461	0.077135	FALSE	0.516426	0.498461	0.208008	-114.439
RAB6A	0.0166772	0.124478	-0.557309	0.247934	FALSE	3.4485e-07	-0.557309	0.232819	-209.996
HLA-DRA	0.0167329	0.124538	-0.163561	46.7355	FALSE	1.00124e-08	-0.163561	0.0683634	-1652.77
LAMP2	0.0167654	0.124538	-0.310893	1.03581	FALSE	1.03306e-06	-0.310893	0.129982	-479.93
ATP2B1	0.0167823	0.124538	-0.348993	0.873278	FALSE	8.58265e-08	-0.348993	0.145934	-461.526
RILPL2	0.01677	0.124538	0.457221	0.465565	FALSE	3.16798e-08	0.457221	0.191169	-317.158
MMP14	0.0167259	0.124538	0.76578	0.132231	FALSE	1.27495e-07	0.76578	0.320051	-146.863
AKIP1	0.0169207	0.12542	-0.702955	0.157025	FALSE	1.51651e-07	-0.702955	0.294317	-147.253
TMED4	0.0169536	0.125519	-0.640912	0.212121	FALSE	3.95388e-08	-0.640912	0.268421	-191.411
TTC39B	0.0170076	0.125774	-0.750506	0.184573	FALSE	3.83059e-08	-0.750506	0.314474	-183.24
SRGAP1	0.0171618	0.126768	1.0802	0.0798898	FALSE	6.41186e-08	1.0802	0.453253	-91.9076
PDE4DIP	0.0172036	0.126931	-0.673819	0.195592	FALSE	3.17e-07	-0.673819	0.282841	-184.799
CAPZA1	0.0172364	0.127027	-0.326209	0.881543	FALSE	2.5672e-07	-0.326209	0.136969	-451.23
DHRS4	0.0173026	0.127369	0.650845	0.275482	FALSE	1.25187e-08	0.650845	0.27344	-223.469
RFC1	0.0173681	0.127704	-0.750143	0.165289	FALSE	6.6457e-08	-0.750143	0.315342	-166.615
MEF2D	0.0174245	0.127972	1.09869	0.0661157	FALSE	4.12718e-07	1.09869	0.462094	-86.6774
RGS16	0.0174511	0.128021	1.03151	0.181818	FALSE	1.19997e-07	1.03151	0.433943	-152.448
GGCT	0.0175769	0.128797	0.512706	0.316804	FALSE	5.19865e-08	0.512706	0.21593	-248.371
ADTRP	0.0176365	0.129086	-0.986145	0.107438	FALSE	2.86606e-09	-0.986145	0.41554	-112.006
HMGN3	0.0176766	0.129232	-0.334193	0.807163	FALSE	3.61076e-08	-0.334193	0.140872	-408.82
KRT18	0.0178582	0.130412	1.07279	0.123967	FALSE	1.07014e-08	1.07279	0.452933	-111.718
SMIM4	0.0179286	0.130777	0.482466	0.38843	FALSE	4.87779e-08	0.482466	0.203822	-293.254
STX11	0.0180907	0.13166	-0.490854	0.440771	FALSE	2.48432e-08	-0.490854	0.207658	-308.306
CD72	0.0180834	0.13166	1.0656	0.0716253	FALSE	9.42518e-08	1.0656	0.450779	-91.3048
TLR2	0.0182115	0.132291	0.817773	0.143251	FALSE	8.40912e-08	0.817773	0.346324	-154.98
JPX	0.0182392	0.132291	0.389929	0.115702	FALSE	0.817212	0.389929	0.165173	-64.8349
TCEA2	0.0182268	0.132291	1.08829	0.0661157	FALSE	7.06318e-08	1.08829	0.460948	-86.8052
PTPRO	0.018361	0.133024	-1.28504	0.0743802	FALSE	6.77348e-08	-1.28504	0.544911	-90.7635
DYNLRB1	0.0183947	0.133118	-0.298745	0.966942	FALSE	1.91993e-06	-0.298745	0.126717	-451.507
RRM1	0.0184183	0.133138	-1.20588	0.0716253	FALSE	1.32626e-08	-1.20588	0.511596	-86.2308
SSR4	0.0185163	0.133696	0.215358	2.09091	FALSE	2.17796e-06	0.215358	0.0914423	-633.783
SGMS1	0.0185592	0.133856	-0.840731	0.132231	FALSE	3.77448e-09	-0.840731	0.357109	-135.763
NR1D1	0.0186077	0.134055	1.09795	0.0743802	FALSE	1.03795e-07	1.09795	0.466557	-92.7037
TK2	0.0186477	0.134192	-0.917303	0.112948	FALSE	1.80182e-07	-0.917303	0.389927	-131.475
SRSF11	0.0187262	0.134309	0.341648	0.666667	FALSE	4.0428e-07	0.341648	0.145324	-378.641
IMMT	0.0187765	0.134309	-0.59509	0.239669	FALSE	3.2146e-07	-0.59509	0.253236	-210.9
CA2	0.0187895	0.134309	0.960596	0.168044	FALSE	3.01872e-09	0.960596	0.40882	-155.263
THYN1	0.0187777	0.134309	0.29516	0.203857	FALSE	1.06072	0.29516	0.125605	-67.1562
PTPRE	0.0187338	0.134309	0.414806	0.699725	FALSE	2.17926e-07	0.414806	0.176454	-417.386
SLCO3A1	0.0187408	0.134309	-0.796733	0.157025	FALSE	1.18812e-07	-0.796733	0.338942	-162.061
COL4A2	0.0188168	0.134355	0.882529	0.0909091	FALSE	1.62699e-07	0.882529	0.375682	-97.969
LCORL	0.0189226	0.134828	-1.17931	0.0661157	FALSE	0.122118	-1.17931	0.502466	-19.3133
SIDT2	0.018925	0.134828	-0.751266	0.143251	FALSE	2.46215e-08	-0.751266	0.320096	-146.866
MICU1	0.0189481	0.134842	-0.792643	0.126722	FALSE	1.25465e-07	-0.792643	0.337791	-135.862
SEPN1	0.0191327	0.135206	-0.588914	0.220386	FALSE	6.50072e-07	-0.588914	0.251357	-197.768
GBP3	0.0191861	0.135206	-1.17709	0.0661157	FALSE	0.000445357	-1.17709	0.502625	-18.0317
LPCAT1	0.0191887	0.135206	1.01451	0.0853994	FALSE	3.4248e-08	1.01451	0.43321	-105.947
IFIT2	0.0190317	0.135206	-1.28975	0.126722	FALSE	2.91186e-08	-1.28975	0.550023	-123.185
GALNT6	0.0191861	0.135206	-1.17709	0.0661157	FALSE	0.0280616	-1.17709	0.502625	0
COQ5	0.0191657	0.135206	-0.795121	0.118457	FALSE	0.0903359	-0.795121	0.339463	0
DNAJC3	0.0190615	0.135206	-0.505943	0.369146	FALSE	6.30064e-07	-0.505943	0.215816	-282.437
CCL3	0.0191238	0.135206	0.438336	7.73003	FALSE	4.35227e-09	0.438336	0.187074	-1016.55
LINC01272	0.0190647	0.135206	-0.296804	1.47107	FALSE	1.92924e-07	-0.296804	0.126609	-585.78
FO538757.2	0.0192509	0.13535	-0.574115	0.0633609	FALSE	0.309949	-0.574115	0.245281	-78.3603
ZBTB8OS	0.0192514	0.13535	-0.395294	0.564738	FALSE	2.97785e-07	-0.395294	0.168884	-365.688
C1orf35	0.0193326	0.135673	-0.528752	0.280992	FALSE	1.58282e-07	-0.528752	0.226054	-226.476
SRD5A3	0.0193396	0.135673	-0.486324	0.280992	FALSE	0.189039	-0.486324	0.207927	-122.664
TTC17	0.0193821	0.135675	-0.948922	0.0881543	FALSE	0.0204107	-0.948922	0.405852	-97.0698
ELF1	0.0193817	0.135675	0.368573	0.650138	FALSE	1.12e-07	0.368573	0.157637	-387.119
HMGB2	0.0194707	0.136146	-0.411664	0.818182	FALSE	7.62518e-09	-0.411664	0.176196	-397.06
TMEM50A	0.019572	0.136284	-0.276854	1.2314	FALSE	1.54872e-06	-0.276854	0.118595	-521.221
DNAJA4	0.0195377	0.136284	-0.731632	0.31405	FALSE	8.27647e-09	-0.731632	0.313318	-232.946
CD300C	0.0195753	0.136284	-0.640534	0.198347	FALSE	3.04611e-07	-0.640534	0.27439	-190.59
SIRT7	0.0195452	0.136284	-0.721249	0.151515	FALSE	1.60121e-07	-0.721249	0.308891	-155.982
NUS1	0.0196067	0.136355	-0.674505	0.206612	FALSE	5.34723e-08	-0.674505	0.289017	-201.108
ELMOD2	0.01965	0.136508	-0.913996	0.104683	FALSE	1.74605e-08	-0.913996	0.391774	-113.942
PPCS	0.0196743	0.136529	-0.409642	0.490358	FALSE	1.21117e-07	-0.409642	0.175623	-315.765
SRSF7	0.0197326	0.136786	0.302537	1.12948	FALSE	5.30306e-07	0.302537	0.129767	-501.89
TPM2	0.0198557	0.137491	0.610037	0.410468	FALSE	2.84251e-08	0.610037	0.261924	-266.066
CORO1C	0.0200331	0.138569	-0.313299	0.99449	FALSE	7.06948e-07	-0.313299	0.13471	-467.866
LAMTOR3	0.0200587	0.138597	-0.54303	0.289256	FALSE	1.41603e-07	-0.54303	0.233536	-240.843
CYP1B1	0.0201666	0.138745	0.827687	0.134986	FALSE	1.55129e-07	0.827687	0.356265	-145.478
EIF2A	0.0201567	0.138745	-0.500975	0.369146	FALSE	1.71458e-07	-0.500975	0.21562	-280.162
CTD-3252C9.4	0.0201153	0.138745	0.557947	0.363636	FALSE	9.77639e-08	0.557947	0.240061	-277.721
APOC2	0.0201374	0.138745	-1.26061	0.0688705	FALSE	4.92727e-08	-1.26061	0.542483	-88.3262
FLT1	0.020197	0.138805	1.17495	0.0743802	FALSE	3.59514e-09	1.17495	0.505862	-87.6884
PCGF5	0.0203535	0.139582	-0.576063	0.203857	FALSE	0.000819735	-0.576063	0.248328	-180.319
CLN6	0.0203467	0.139582	-0.763871	0.140496	FALSE	2.98775e-08	-0.763871	0.32927	-143.752
TMEM230	0.0203839	0.139641	-0.320057	0.865014	FALSE	6.49384e-07	-0.320057	0.138003	-432.215
EEF1A1	0.0204358	0.139848	0.143749	26.3719	FALSE	1.00424e-08	0.143749	0.0620077	-1426.62
SELPLG	0.0205296	0.14034	-0.455125	0.399449	FALSE	2.14632e-07	-0.455125	0.196469	-280.071
MYOF	0.0205543	0.14036	-0.642592	0.176309	FALSE	1.20737e-07	-0.642592	0.277449	-167.527
MRPL18	0.0207317	0.141421	-0.386163	0.724518	FALSE	1.63003e-08	-0.386163	0.166965	-406.256
MRFAP1	0.0207827	0.141618	0.37871	0.586777	FALSE	2.76212e-07	0.37871	0.163808	-351.432
MCOLN1	0.0208235	0.141746	-0.439225	0.446281	FALSE	2.61659e-07	-0.439225	0.190045	-305.929
ANKRD12	0.0208889	0.14204	0.443581	0.404959	FALSE	5.29922e-08	0.443581	0.192028	-302.068
SLPI	0.0210599	0.143051	0.728597	0.30303	FALSE	6.1326e-08	0.728597	0.315832	-209.943
CD48	0.0211824	0.143579	0.628659	0.258953	FALSE	1.70498e-08	0.628659	0.27277	-230.084
EXOSC9	0.0211605	0.143579	-0.744901	0.140496	FALSE	5.43148e-07	-0.744901	0.323152	-147.746
REPS1	0.0212087	0.143606	-0.940706	0.0881543	FALSE	0.00113632	-0.940706	0.408248	-105.408
UBE2B	0.0213375	0.144186	0.302982	0.815427	FALSE	7.23117e-07	0.302982	0.131619	-419.771
PIK3R5	0.0213512	0.144186	0.82952	0.115702	FALSE	2.14796e-07	0.82952	0.360392	-138.384
ILF3	0.0213618	0.144186	-0.480106	0.349862	FALSE	3.78359e-07	-0.480106	0.208603	-258.285
PEX19	0.021495	0.144191	-0.877263	0.0936639	FALSE	0.128814	-0.877263	0.381555	-41.213
IGFBP5	0.0214062	0.144191	1.11437	0.198347	FALSE	2.46242e-08	1.11437	0.484354	-124.179
MLLT4	0.0214299	0.144191	1.1414	0.0661157	FALSE	1.34239e-07	1.1414	0.496192	-86.464
ACO1	0.0214187	0.144191	-0.883973	0.123967	FALSE	5.26182e-08	-0.883973	0.384249	-130.475
CDC37	0.0214972	0.144191	-0.314761	0.92011	FALSE	6.90157e-08	-0.314761	0.136904	-444.107
DSCR3	0.0214637	0.144191	-0.889094	0.112948	FALSE	7.62711e-08	-0.889094	0.386609	-123.794
UBE2M	0.0215486	0.144385	0.561885	0.220386	FALSE	8.24393e-07	0.561885	0.244486	-202.853
LTBP3	0.0216083	0.144633	0.799599	0.115702	FALSE	2.35544e-08	0.799599	0.348078	-129.734
IL13RA1	0.0217178	0.145064	0.480033	0.327824	FALSE	9.48336e-08	0.480033	0.209141	-261.032
DAD1	0.0217021	0.145064	0.293652	1.08815	FALSE	4.96536e-08	0.293652	0.127923	-484.768
EDEM1	0.021824	0.145622	0.9023	0.0853994	FALSE	4.84263e-07	0.9023	0.393431	-111.097
MED27	0.0218504	0.145646	0.515948	0.0743802	FALSE	0.478746	0.515948	0.225014	-18.3244
ATP5G3	0.0218878	0.145745	-0.204727	2.69146	FALSE	7.67885e-08	-0.204727	0.0893105	-688.974
SNRNP27	0.0219827	0.146073	-0.464554	0.349862	FALSE	1.1237e-06	-0.464554	0.202803	-266.315
MTRNR2L12	0.0219619	0.146073	-1.17413	0.0798898	FALSE	1.08462e-08	-1.17413	0.51249	-95.1865
PFKFB3	0.022052	0.146382	0.717486	0.121212	FALSE	0.0793049	0.717486	0.313385	-97.0783
SCARB2	0.022169	0.147007	-0.371646	0.539945	FALSE	5.58492e-07	-0.371646	0.162471	-324.19
NARS	0.0222984	0.147712	-0.412322	0.517906	FALSE	5.01984e-07	-0.412322	0.180428	-343.009
TIMP2	0.0223803	0.148102	-0.300774	0.867769	FALSE	9.63534e-07	-0.300774	0.131696	-425.577
ZCCHC10	0.0224677	0.148288	-0.483677	0.352617	FALSE	6.39334e-07	-0.483677	0.211919	-273.017
TAF3	0.0224959	0.148288	-0.94209	0.0964187	FALSE	3.25886e-07	-0.94209	0.412855	-116.578
CCDC92	0.0225008	0.148288	-1.0882	0.0743802	FALSE	2.25222e-08	-1.0882	0.476904	-93.5801
APOL4	0.0224648	0.148288	-0.934312	0.104683	FALSE	1.17559e-07	-0.934312	0.409352	-121.413
OXLD1	0.0225562	0.148501	0.809362	0.112948	FALSE	3.14672e-07	0.809362	0.354848	-130.98
NAA10	0.0226353	0.148565	0.466606	0.349862	FALSE	5.45717e-07	0.466606	0.204694	-272.468
TMEM70	0.0226013	0.148565	0.368418	0.528926	FALSE	1.64856e-06	0.368418	0.161579	-338.235
CASP1	0.0226266	0.148565	-0.466806	0.374656	FALSE	1.07301e-06	-0.466806	0.204768	-277.599
RBM47	0.0226803	0.148708	-0.445076	0.435262	FALSE	1.11743e-07	-0.445076	0.195313	-316.484
VMA21	0.0228962	0.14997	-0.426988	0.424242	FALSE	5.92355e-07	-0.426988	0.187674	-297.567
USP7	0.022928	0.150025	-0.844554	0.112948	FALSE	1.21388e-07	-0.844554	0.371292	-129.002
RPL5	0.0231095	0.151059	0.173372	5.14601	FALSE	2.91641e-07	0.173372	0.076321	-899.762
MAGOHB	0.0231819	0.151378	-0.701852	0.151515	FALSE	2.55069e-07	-0.701852	0.309128	-154.52
TBCC	0.0234367	0.152887	0.852935	0.0936639	FALSE	7.83383e-08	0.852935	0.376366	-113.678
CTA-29F11.1	0.023605	0.153828	0.827734	0.121212	FALSE	2.34033e-08	0.827734	0.365688	-137.44
RTN4	0.0236963	0.15411	-0.191236	3.14325	FALSE	9.0307e-08	-0.191236	0.0845421	-745.879
PTMS	0.0236793	0.15411	-0.318759	1.16804	FALSE	1.29898e-07	-0.318759	0.140901	-500.548
EMB	0.0237338	0.154197	0.838001	0.101928	FALSE	4.05639e-08	0.838001	0.370565	-122.267
CD36	0.0237677	0.154262	0.666383	0.325069	FALSE	2.52463e-08	0.666383	0.294747	-256.937
SETX	0.0238144	0.154409	-0.379747	0.132231	FALSE	0.834114	-0.379747	0.168021	-72.0215
RPS11	0.0238457	0.154456	0.157254	6.4573	FALSE	2.07987e-08	0.157254	0.0695933	-957.549
STAMBP	0.0240355	0.154839	-0.835345	0.101928	FALSE	0.0240419	-0.835345	0.370185	-54.1753
THUMPD3	0.0240214	0.154839	-0.833717	0.101928	FALSE	0.0661562	-0.833717	0.369427	0
COPS4	0.0240132	0.154839	-0.584843	0.195592	FALSE	1.68339e-07	-0.584843	0.259133	-183.798
MAPK1IP1L	0.0240442	0.154839	-0.53205	0.250689	FALSE	6.72576e-07	-0.53205	0.235794	-215.865
SNAPC1	0.0240497	0.154839	0.786278	0.173554	FALSE	5.06746e-08	0.786278	0.348476	-169.664
YWHAH	0.023944	0.154839	-0.235397	2.06336	FALSE	2.40327e-07	-0.235397	0.104249	-649.237
TMEM101	0.0241104	0.155075	0.348848	0.132231	FALSE	0.879062	0.348848	0.154675	-71.1846
OSCAR	0.0241433	0.155131	-0.442561	0.438017	FALSE	3.07104e-08	-0.442561	0.196271	-292.006
SOWAHC	0.0241819	0.155224	-1.15591	0.0688705	FALSE	9.57458e-08	-1.15591	0.512776	-87.6939
CCDC107	0.0242185	0.155303	0.432535	0.4573	FALSE	5.95674e-08	0.432535	0.191927	-324.256
PROCR	0.0242575	0.155398	-0.837862	0.137741	FALSE	1.07631e-08	-0.837862	0.371883	-140.476
TLR8	0.024432	0.156352	-1.10981	0.0826446	FALSE	2.53136e-08	-1.10981	0.493191	-99.3714
ARID5B	0.0244551	0.156352	0.402221	0.942149	FALSE	1.76361e-07	0.402221	0.178772	-457.11
SEC23A	0.0246985	0.157751	-0.707109	0.14876	FALSE	4.5301e-07	-0.707109	0.314818	-161.552
BORCS7	0.0248411	0.158504	0.622739	0.181818	FALSE	3.09048e-07	0.622739	0.27753	-162.552
EPB41L2	0.0248868	0.158638	0.997103	0.0826446	FALSE	3.16983e-08	0.997103	0.444509	-99.9455
TMEM91	0.0250131	0.159285	-0.86684	0.104683	FALSE	9.37337e-08	-0.86684	0.386775	-119.198
CKS1B	0.0252276	0.160491	-0.534371	0.391185	FALSE	4.43064e-08	-0.534371	0.238782	-238.532
DGCR6L	0.0252543	0.160502	-0.537937	0.239669	FALSE	7.63755e-08	-0.537937	0.24042	-207.969
SP140	0.0254088	0.160531	-1.24234	0.0688705	FALSE	1.25823e-07	-1.24234	0.555826	-88.3855
CTSL	0.0254067	0.160531	-0.251453	4.40771	FALSE	4.65927e-09	-0.251453	0.112499	-871.658
MLLT10	0.0253534	0.160531	-0.717946	0.137741	FALSE	2.82073e-07	-0.717946	0.321089	-148.861
OSBPL1A	0.0253125	0.160531	-0.674855	0.168044	FALSE	2.23306e-08	-0.674855	0.301732	-165.131
MAPRE2	0.0252973	0.160531	0.854815	0.0964187	FALSE	5.53545e-07	0.854815	0.382154	-120.275
WFDC2	0.0253993	0.160531	1.00289	0.179063	FALSE	1.21072e-07	1.00289	0.448663	-128.757
PDCD10	0.0254717	0.16077	-0.366451	0.545455	FALSE	4.98029e-07	-0.366451	0.164021	-340.986
MAP1LC3A	0.0255224	0.160932	0.758642	0.121212	FALSE	1.1166e-07	0.758642	0.33968	-130.849
MS4A4A	0.0256816	0.161776	-0.248469	2.71901	FALSE	9.38106e-08	-0.248469	0.111372	-739.544
DPY30	0.0259248	0.163148	-0.387355	0.449036	FALSE	1.46662e-06	-0.387355	0.173909	-306.663
YY1AP1	0.0260343	0.163579	1.0859	0.0661157	FALSE	2.14205e-08	1.0859	0.487892	-86.1031
NR4A3	0.0260885	0.163579	0.544983	0.341598	FALSE	3.21421e-07	0.544983	0.244948	-273.608
SSSCA1	0.0260447	0.163579	0.547787	0.231405	FALSE	3.02993e-08	0.547787	0.246136	-195.529
GALNT1	0.0260952	0.163579	-0.60476	0.187328	FALSE	2.76573e-07	-0.60476	0.271828	-178.71
TRNAU1AP	0.0261871	0.163995	0.473592	0.14876	FALSE	0.267549	0.473592	0.213001	0
HSPA9	0.0262574	0.164275	-0.382439	0.473829	FALSE	3.98036e-07	-0.382439	0.172085	-304.773
STK25	0.0263206	0.16451	-0.863371	0.0936639	FALSE	0.0417267	-0.863371	0.388652	0
PCYT1A	0.0264297	0.164871	-0.717185	0.146006	FALSE	5.40828e-08	-0.717185	0.32308	-151.837
CXCL8	0.0264267	0.164871	-0.118381	3.83747	FALSE	0.181722	-0.118381	0.0533275	0
FLOT1	0.0265576	0.165508	0.365686	0.570248	FALSE	7.56727e-08	0.365686	0.164875	-362.2
CARS2	0.0265856	0.165522	-0.704543	0.129477	FALSE	0.0221449	-0.704543	0.317713	-9.41739
RUNX3	0.0270569	0.167632	1.11306	0.0798898	FALSE	8.99674e-08	1.11306	0.50349	-87.859
TTC37	0.0271595	0.167632	-0.859953	0.101928	FALSE	2.10908e-07	-0.859953	0.389257	-118.966
CARD19	0.0271202	0.167632	0.462409	0.360882	FALSE	6.01617e-07	0.462409	0.209255	-282.527
EGFL7	0.0271344	0.167632	0.956831	0.101928	FALSE	9.3956e-08	0.956831	0.433038	-115.319
CAMK1D	0.0271461	0.167632	0.667804	0.112948	FALSE	0.325316	0.667804	0.302255	-86.9506
M6PR	0.0269986	0.167632	-0.314254	0.823691	FALSE	8.38938e-07	-0.314254	0.142098	-430.255
KLC1	0.0270647	0.167632	0.881501	0.0936639	FALSE	8.43758e-08	0.881501	0.398764	-109.989
SLTM	0.0270254	0.167632	-0.406376	0.424242	FALSE	1.08062e-07	-0.406376	0.183785	-293.871
RNF213	0.026981	0.167632	-0.457132	0.37741	FALSE	2.19596e-08	-0.457132	0.206679	-279.5
ARHGEF10L	0.0274778	0.168946	-1.25264	0.0550964	FALSE	7.70811e-08	-1.25264	0.568176	-77.7014
NUDT2	0.0274337	0.168946	-0.437811	0.0964187	FALSE	0.552568	-0.437811	0.198528	-56.5877
CFL1	0.0274467	0.168946	-0.127745	10.3113	FALSE	8.63248e-07	-0.127745	0.0579315	-1049.48
SECTM1	0.0274663	0.168946	-1.01205	0.0798898	FALSE	2.76179e-07	-1.01205	0.459017	-105.487
CS	0.0275066	0.168962	-0.77301	0.123967	FALSE	2.73295e-07	-0.77301	0.350691	-135.756
KRAS	0.0277252	0.170142	0.461001	0.311295	FALSE	1.27146e-06	0.461001	0.209436	-254.292
UGP2	0.0278677	0.170364	-0.295395	0.903581	FALSE	2.07934e-06	-0.295395	0.134323	-445.754
SECISBP2L	0.0278534	0.170364	-0.435433	0.0964187	FALSE	0.306713	-0.435433	0.197983	-18.3383
SNHG9	0.0278185	0.170364	0.477028	0.325069	FALSE	7.84225e-07	0.477028	0.216847	-267.772
SYNGR2	0.0278584	0.170364	-0.260097	1.31129	FALSE	1.93088e-07	-0.260097	0.118265	-529.923
DCAF8	0.0279935	0.170535	-1.22834	0.0550964	FALSE	1.87026e-06	-1.22834	0.559003	-72.4936
ATP1B1	0.0280526	0.170535	-0.692777	0.201102	FALSE	9.38062e-11	-0.692777	0.315393	-176.324
CYTIP	0.0280549	0.170535	0.444958	0.460055	FALSE	2.38434e-07	0.444958	0.202574	-323.333
AK6	0.0280092	0.170535	-0.580533	0.239669	FALSE	7.4889e-08	-0.580533	0.26422	-209.747
TULP4	0.0280013	0.170535	-1.25387	0.0550964	FALSE	1.55518e-07	-1.25387	0.570649	-80.7449
GCNT1	0.0279969	0.170535	-1.2283	0.0550964	FALSE	2.48417e-06	-1.2283	0.558998	-68.9702
LPCAT2	0.0281808	0.171138	-0.510648	0.316804	FALSE	9.21625e-08	-0.510648	0.232667	-255.934
RNF145	0.0284249	0.172457	0.471489	0.371901	FALSE	3.94836e-08	0.471489	0.215157	-284.571
CD81	0.0284869	0.172507	-0.274373	1.2011	FALSE	1.90855e-07	-0.274373	0.125255	-508.252
CPT1A	0.0284691	0.172507	-0.648561	0.0826446	FALSE	0.288606	-0.648561	0.296044	-19.4213
LRP1	0.0287961	0.174215	-0.392607	0.575758	FALSE	8.2566e-08	-0.392607	0.179579	-367.521
CBX3	0.0288906	0.174622	-0.278627	1.10193	FALSE	1.13406e-06	-0.278627	0.12752	-495.58
TUBB	0.0289451	0.174787	-0.253227	2.47107	FALSE	4.32018e-09	-0.253227	0.115934	-670.732
LAMTOR1	0.0289744	0.1748	-0.270373	1.21763	FALSE	3.83274e-07	-0.270373	0.123807	-515.883
CLTC	0.0290053	0.174821	-0.411175	0.440771	FALSE	7.58502e-07	-0.411175	0.188318	-313.942
BTN2A2	0.029267	0.176233	-1.07547	0.0743802	FALSE	1.3657e-08	-1.07547	0.493365	-87.6874
HSPB11	0.0293866	0.176457	-0.441802	0.333333	FALSE	3.21327e-07	-0.441802	0.202823	-257.375
ATG3	0.0293595	0.176457	0.340156	0.61708	FALSE	2.51665e-07	0.340156	0.156133	-381.315
TPST2	0.0293684	0.176457	0.574758	0.192837	FALSE	2.67581e-08	0.574758	0.263831	-178.193
BLOC1S2	0.0296219	0.177325	-0.358728	0.561983	FALSE	3.54832e-08	-0.358728	0.164924	-341.789
HEBP1	0.0296121	0.177325	-0.599096	0.184573	FALSE	5.40918e-08	-0.599096	0.275416	-171.147
RNPS1	0.0296297	0.177325	0.408886	0.429752	FALSE	1.9771e-07	0.408886	0.187993	-301.757
MT1A	0.0296417	0.177325	0.718322	0.286501	FALSE	8.87128e-09	0.718322	0.330286	-203.301
RPL22L1	0.0299112	0.178771	0.336741	0.727273	FALSE	1.14265e-07	0.336741	0.15509	-404.883
PAICS	0.030011	0.1792	0.692597	0.126722	FALSE	6.21041e-07	0.692597	0.319177	-135.008
BTBD7	0.0300967	0.179545	0.911279	0.0881543	FALSE	6.64951e-09	0.911279	0.420173	-108.06
LINC01588	0.0301646	0.179783	-1.02225	0.0716253	FALSE	9.18976e-09	-1.02225	0.471535	-89.0379
MANF	0.0302191	0.179941	0.354551	0.62259	FALSE	5.33781e-07	0.354551	0.163598	-375.414
RPL34	0.0302489	0.179952	0.122868	19.7713	FALSE	3.9434e-07	0.122868	0.0567043	-1313.94
ATF6	0.0304021	0.180696	-0.574321	0.176309	FALSE	0.238204	-0.574321	0.265298	-59.0056
LIMS1	0.0305266	0.180933	0.284803	1.15978	FALSE	9.87215e-08	0.284803	0.131659	-529.599
NR2F2	0.0305194	0.180933	1.12521	0.0881543	FALSE	1.085e-08	1.12521	0.52014	-88.8008
CAPS	0.0304865	0.180933	0.886808	0.0909091	FALSE	5.51217e-08	0.886808	0.409855	-112.109
RNF170	0.0306986	0.181785	0.512616	0.0578512	FALSE	0.433691	0.512616	0.237217	-56.1994
FHL2	0.0307684	0.182018	1.11725	0.077135	FALSE	3.28879e-08	1.11725	0.517233	-88.447
PCSK7	0.0307948	0.182018	-0.619349	0.203857	FALSE	1.08109e-07	-0.619349	0.286774	-201.275
KMO	0.0308952	0.182444	-0.652845	0.179063	FALSE	2.13619e-07	-0.652845	0.302464	-179.802
ADAM8	0.0309479	0.182587	1.0803	0.0550964	FALSE	2.00576e-07	1.0803	0.500664	-78.986
GPATCH11	0.0311693	0.183168	-0.681234	0.165289	FALSE	4.05003e-08	-0.681234	0.316132	-171.472
DMXL1	0.0311267	0.183168	-0.940714	0.077135	FALSE	8.00643e-07	-0.940714	0.436435	-90.2916
FAM126A	0.0312045	0.183168	-0.602267	0.195592	FALSE	6.04312e-08	-0.602267	0.279545	-183.914
GALT	0.0311284	0.183168	-0.940706	0.077135	FALSE	8.419e-08	-0.940706	0.436436	-98.187
CAPN1	0.0312439	0.183168	-0.654467	0.165289	FALSE	9.77794e-08	-0.654467	0.303845	-166.012
MRPL48	0.0312185	0.183168	-0.807417	0.126722	FALSE	7.46094e-08	-0.807417	0.374797	-145.249
PPP1CC	0.0312461	0.183168	-0.396568	0.396694	FALSE	2.15866e-07	-0.396568	0.184114	-269.624
CRCP	0.0313531	0.183628	-0.486577	0.077135	FALSE	0.3098	-0.486577	0.226045	-22.6201
C5orf24	0.0314639	0.184108	0.740281	0.118457	FALSE	4.23527e-07	0.740281	0.344132	-137.162
RNPEP	0.0315222	0.184282	-0.455701	0.352617	FALSE	5.84365e-08	-0.455701	0.211913	-272.636
STAC	0.0315517	0.184286	-0.944208	0.077135	FALSE	3.65147e-05	-0.944208	0.439157	-97.522
CCDC109B	0.0316334	0.184595	-0.352698	0.559229	FALSE	7.31924e-07	-0.352698	0.164121	-349.242
ADCY7	0.0316947	0.184785	-0.725538	0.121212	FALSE	1.00162e-07	-0.725538	0.337736	-134.819
TMEM127	0.0318873	0.185403	-0.648856	0.14876	FALSE	4.28027e-07	-0.648856	0.302381	-155.43
TRIM4	0.0318391	0.185403	-1.10999	0.0633609	FALSE	2.93602e-08	-1.10999	0.517133	-84.451
FAR1	0.031865	0.185403	-0.757561	0.115702	FALSE	1.37042e-07	-0.757561	0.352994	-134.475
C2orf49	0.0319607	0.185519	-0.743034	0.126722	FALSE	2.34196e-07	-0.743034	0.346419	-142.505
SLC2A8	0.031965	0.185519	0.458941	0.0743802	FALSE	0.504969	0.458941	0.213974	-20.3707
TALDO1	0.0320492	0.185839	-0.257902	1.38017	FALSE	8.04103e-07	-0.257902	0.120301	-530.233
DGKZ	0.0320848	0.185877	1.02953	0.0633609	FALSE	1.78951e-07	1.02953	0.480338	-83.95
ZDHHC12	0.0322174	0.186309	-0.486396	0.30854	FALSE	1.01854e-07	-0.486396	0.227107	-238.817
AP1G1	0.0321949	0.186309	-1.14392	0.0606061	FALSE	3.90024e-07	-1.14392	0.534047	-87.8251
NDUFS5	0.0323116	0.186686	-0.185606	2.63912	FALSE	1.62549e-06	-0.185606	0.0867099	-698.568
PIGK	0.0324131	0.186768	-0.861997	0.0991736	FALSE	7.51008e-08	-0.861997	0.402938	-117.415
RHOB	0.0324122	0.186768	-0.254027	1.92562	FALSE	5.26593e-07	-0.254027	0.118744	-645.612
ADH1B	0.0323935	0.186768	1.05292	0.112948	FALSE	2.90465e-08	1.05292	0.492127	-98.0857
SLC25A24	0.0324722	0.186773	-0.479644	0.322314	FALSE	4.43216e-07	-0.479644	0.224285	-257.729
RBX1	0.0324655	0.186773	-0.227906	1.4876	FALSE	4.23016e-07	-0.227906	0.106566	-558.443
C16orf62	0.0325655	0.187142	-0.925395	0.0853994	FALSE	1.34729e-07	-0.925395	0.432954	-105.652
FUOM	0.0326436	0.187423	-0.337119	0.672176	FALSE	7.77299e-08	-0.337119	0.157795	-389.316
LAPTM4A	0.0327749	0.188009	0.191844	2.4573	FALSE	2.00604e-07	0.191844	0.089864	-673.83
RPS27A	0.0329537	0.188078	0.128805	12.5096	FALSE	3.22602e-07	0.128805	0.0603969	-1158.56
HEXB	0.0328253	0.188078	-0.213852	2.22314	FALSE	7.67587e-08	-0.213852	0.100202	-667.409
DCSTAMP	0.0328841	0.188078	-1.09798	0.0633609	FALSE	1.22122e-08	-1.09798	0.514638	-80.2306
TMEM106C	0.032992	0.188078	-0.906171	0.143251	FALSE	2.80233e-08	-0.906171	0.424997	-122.587
PPAN	0.0329796	0.188078	0.715896	0.121212	FALSE	5.50806e-07	0.715896	0.335734	-137.455
SAMM50	0.0329176	0.188078	-0.503351	0.236915	FALSE	5.39173e-07	-0.503351	0.235973	-196.414
MT-CO2	0.0328897	0.188078	-0.147888	35.6033	FALSE	6.28588e-08	-0.147888	0.0693195	-1585.26
GEMIN6	0.0331255	0.188353	-0.770886	0.107438	FALSE	3.89843e-08	-0.770886	0.361823	-120.632
WAS	0.03312	0.188353	-0.519116	0.236915	FALSE	1.23699e-07	-0.519116	0.243645	-211.827
INTS10	0.0331283	0.188353	0.584334	0.162534	FALSE	4.53327e-07	0.584334	0.274267	-156.288
WIPF1	0.0332351	0.188659	0.478584	0.30303	FALSE	7.48473e-07	0.478584	0.224768	-265.421
NBEAL1	0.0332408	0.188659	-0.531572	0.269972	FALSE	4.07088e-07	-0.531572	0.249662	-235.42
UBE2W	0.0333858	0.189314	-0.585172	0.195592	FALSE	1.16888e-07	-0.585172	0.275063	-193.99
MRPL2	0.0334968	0.189588	0.572273	0.203857	FALSE	4.88063e-08	0.572273	0.269169	-192.321
ESAM	0.0334715	0.189588	0.911678	0.0688705	FALSE	1.70036e-07	0.911678	0.428746	-79.6062
CLMN	0.0335227	0.189588	-0.557276	0.0578512	FALSE	0.281324	-0.557276	0.262153	-1.00854
ASNA1	0.0335556	0.189607	-0.341947	0.581267	FALSE	2.90621e-07	-0.341947	0.160888	-349.441
ABHD10	0.0336489	0.189633	-0.994773	0.0688705	FALSE	5.45976e-06	-0.994773	0.468293	-87.8948
PWWP2B	0.0336016	0.189633	1.02621	0.0606061	FALSE	7.31067e-08	1.02621	0.482962	-81.1929
MNAT1	0.0336489	0.189633	-0.994773	0.0688705	FALSE	0.0271448	-0.994773	0.468293	0
BEX4	0.0337192	0.189696	-0.411168	0.506887	FALSE	3.23452e-08	-0.411168	0.193635	-338.761
TFPT	0.0336943	0.189696	-0.453492	0.322314	FALSE	1.03136e-06	-0.453492	0.213537	-259.666
RPL36AL	0.0337714	0.189823	0.173583	3.31956	FALSE	9.66224e-07	0.173583	0.0817711	-771.532
LILRA5	0.0338705	0.190214	-1.1307	0.0688705	FALSE	1.62682e-08	-1.1307	0.532947	-91.8804
SKIV2L2	0.03396	0.190383	-0.799888	0.107438	FALSE	4.10971e-08	-0.799888	0.377208	-125.686
MFGE8	0.0339564	0.190383	0.711295	0.176309	FALSE	2.69506e-08	0.711295	0.335423	-165.29
ATP6V1E1	0.0340471	0.190705	-0.291995	0.876033	FALSE	1.58888e-06	-0.291995	0.137765	-439.866
FAM58A	0.0341433	0.191077	-0.824874	0.0909091	FALSE	0.164173	-0.824874	0.38939	-31.9168
S100A16	0.0342236	0.19136	0.739762	0.137741	FALSE	2.19692e-08	0.739762	0.349369	-133.284
VRK2	0.0345251	0.19243	-0.517155	0.256198	FALSE	3.71643e-08	-0.517155	0.244647	-220.589
SERPINE1	0.0345099	0.19243	0.884124	0.123967	FALSE	1.15294e-08	0.884124	0.418211	-122.368
SLC39A11	0.0345349	0.19243	0.753893	0.104683	FALSE	7.23838e-07	0.753893	0.356658	-128.525
HNRNPM	0.0345137	0.19243	-0.270013	1.16529	FALSE	9.813e-08	-0.270013	0.127725	-507.336
FKBP2	0.0345972	0.19261	0.270106	1.04132	FALSE	1.00051e-07	0.270106	0.127828	-485.992
ABHD3	0.0347573	0.193334	-0.72459	0.112948	FALSE	0.167696	-0.72459	0.343216	0
ARMCX3	0.0348531	0.193699	0.476257	0.250689	FALSE	7.90057e-07	0.476257	0.225707	-222.772
CHKA	0.0349003	0.193793	0.464291	0.0578512	FALSE	0.519348	0.464291	0.220094	-30.5306
CALM3	0.0349882	0.194114	0.291338	0.898072	FALSE	6.58309e-08	0.291338	0.138174	-451.209
CHIT1	0.0350856	0.19438	1.37419	0.289256	FALSE	3.53924e-08	1.37419	0.652089	-144.857
KLF3	0.0351428	0.19438	0.558201	0.239669	FALSE	1.56545e-07	0.558201	0.264964	-220.293
PTBP3	0.0351573	0.19438	-0.476005	0.316804	FALSE	1.42128e-07	-0.476005	0.225965	-260.275
FOS	0.0351378	0.19438	0.201728	10.7851	FALSE	6.70493e-09	0.201728	0.0957523	-1185.11
IMPA1	0.0352616	0.194789	-0.822905	0.0909091	FALSE	9.50837e-07	-0.822905	0.390865	-107.254
AGPAT4	0.0352932	0.194795	-0.822681	0.0909091	FALSE	0.225008	-0.822681	0.390827	0
ALDH1A1	0.0354517	0.195444	-0.546414	0.225895	FALSE	5.1147e-08	-0.546414	0.259806	-198.606
RPS19	0.0354717	0.195444	0.114647	18.8485	FALSE	1.36517e-07	0.114647	0.0545175	-1270.68
SCO1	0.0355237	0.195563	-0.952922	0.077135	FALSE	4.02001e-09	-0.952922	0.453268	-92.76
RPL4	0.0355822	0.195717	0.16902	4.22314	FALSE	2.60858e-07	0.16902	0.0804215	-838.78
WASF2	0.0356738	0.196053	0.338267	0.526171	FALSE	2.52938e-07	0.338267	0.161031	-332.503
C9orf16	0.0357597	0.19619	-0.26123	1.19559	FALSE	6.42655e-07	-0.26123	0.124416	-503.4
TMEM19	0.0357528	0.19619	-0.487746	0.0688705	FALSE	0.383072	-0.487746	0.23229	-48.7543
ACSS2	0.0361633	0.198234	-1.06587	0.0606061	FALSE	0.125145	-1.06587	0.508747	0
IL2RG	0.0364659	0.199267	-0.400261	0.550964	FALSE	3.97812e-07	-0.400261	0.191357	-361.127
TMEM9B	0.0364759	0.199267	-0.353069	0.515152	FALSE	1.3334e-06	-0.353069	0.168805	-334.143
DENND5A	0.0364075	0.199267	-0.58343	0.179063	FALSE	4.67783e-08	-0.58343	0.27884	-172.745
NIN	0.0364156	0.199267	-0.900845	0.0909091	FALSE	1.58391e-08	-0.900845	0.430561	-108.078
DCTD	0.0365454	0.199477	-0.612789	0.157025	FALSE	8.90283e-08	-0.612789	0.293087	-149.812
SFXN3	0.0366186	0.199537	-0.605257	0.176309	FALSE	1.80012e-07	-0.605257	0.289598	-179.243
BCCIP	0.0365887	0.199537	-0.587467	0.187328	FALSE	2.24e-07	-0.587467	0.281041	-185.894
SLC36A4	0.0367469	0.200066	-0.655395	0.179063	FALSE	3.79877e-07	-0.655395	0.313802	-183.241
GTPBP8	0.0368145	0.200175	-0.967558	0.0688705	FALSE	0.104672	-0.967558	0.463431	-36.6872
LDLRAD4	0.0368604	0.200175	0.504826	0.275482	FALSE	4.91731e-07	0.504826	0.241855	-238.705
CTSZ	0.0368557	0.200175	-0.188727	3.83196	FALSE	1.58464e-07	-0.188727	0.0904141	-810.136
PPP1R7	0.0369465	0.200473	-0.434122	0.374656	FALSE	2.3965e-07	-0.434122	0.208077	-276.795
RANGRF	0.0370915	0.20109	-0.315812	0.140496	FALSE	0.996583	-0.315812	0.151486	-80.2743
BCAT1	0.0372054	0.201537	-0.562812	0.209366	FALSE	4.32375e-07	-0.562812	0.270128	-201.725
KCNE3	0.0372864	0.201806	-1.06216	0.0606061	FALSE	9.45908e-08	-1.06216	0.510014	-79.6057
COX15	0.03738	0.202142	-0.42323	0.0881543	FALSE	0.497877	-0.42323	0.203321	-5.16982
DDX19B	0.0374732	0.202475	-0.640987	0.0881543	FALSE	0.14544	-0.640987	0.308082	0
PAG1	0.0375329	0.202627	-0.475437	0.327824	FALSE	4.71548e-08	-0.475437	0.228585	-266.37
MRPS16	0.0375688	0.202651	-0.39441	0.438017	FALSE	2.62601e-07	-0.39441	0.189663	-301.493
PTPN1	0.0377062	0.203221	0.484426	0.242424	FALSE	8.35305e-07	0.484426	0.233117	-214.235
CCM2	0.0377665	0.203375	0.647142	0.140496	FALSE	3.82055e-07	0.647142	0.311519	-159.016
PRMT9	0.0378697	0.20376	0.705723	0.137741	FALSE	4.42498e-08	0.705723	0.339901	-154.896
SOCS3	0.0379289	0.203907	0.319199	1.15978	FALSE	9.452e-09	0.319199	0.153785	-525.951
ICAM1	0.0380719	0.204505	0.451319	0.366391	FALSE	6.12795e-08	0.451319	0.2176	-275.012
ADAMTS9	0.038147	0.204737	1.0338	0.0716253	FALSE	5.37178e-09	1.0338	0.498633	-83.2599
E2F4	0.0381882	0.204787	-0.515072	0.118457	FALSE	0.203403	-0.515072	0.248488	0
RFWD2	0.0383691	0.205532	-0.766649	0.107438	FALSE	1.17586e-07	-0.766649	0.370203	-125.103
NADSYN1	0.0383912	0.205532	-0.881861	0.0826446	FALSE	1.51792e-07	-0.881861	0.425885	-107.871
RPS6KA1	0.0384812	0.20568	-0.562927	0.195592	FALSE	3.26228e-07	-0.562927	0.271986	-185.174
SELM	0.0384828	0.20568	0.46223	0.407713	FALSE	1.08603e-08	0.46223	0.223334	-269.49
NDUFA3	0.0385585	0.205913	-0.218932	1.86226	FALSE	3.03073e-07	-0.218932	0.105822	-631.724
TMCO3	0.0387148	0.206575	-0.82264	0.0909091	FALSE	2.47844e-07	-0.82264	0.397948	-111.491
MAGED2	0.0387521	0.206603	0.539206	0.201102	FALSE	3.87345e-07	0.539206	0.260888	-185.674
PRKACB	0.0388795	0.206621	-0.793291	0.104683	FALSE	2.02508e-07	-0.793291	0.384075	-117.238
MANBA	0.0387914	0.206621	-0.535438	0.181818	FALSE	0.0433352	-0.535438	0.259117	-4.66585
SAC3D1	0.0388479	0.206621	-1.11249	0.0853994	FALSE	4.08176e-08	-1.11249	0.538528	-83.2263
SAP18	0.0389164	0.206621	-0.221204	1.81543	FALSE	1.92935e-07	-0.221204	0.107117	-615.653
ROGDI	0.0388876	0.206621	-0.572267	0.209366	FALSE	1.91323e-07	-0.572267	0.277076	-191.644
LRRC23	0.038955	0.206655	0.928339	0.0661157	FALSE	8.47469e-08	0.928339	0.449632	-85.2499
DNAJC8	0.0391616	0.207529	-0.291073	0.92011	FALSE	1.50165e-07	-0.291073	0.141127	-449.809
RHOH	0.0391844	0.207529	1.00193	0.0716253	FALSE	9.73669e-09	1.00193	0.485845	-88.5234
EIF4G3	0.0394138	0.208571	0.633746	0.151515	FALSE	6.70918e-09	0.633746	0.307668	-146.035
GCA	0.0394648	0.208669	-0.324032	0.785124	FALSE	5.68802e-08	-0.324032	0.15735	-435.945
SEC11A	0.0395386	0.208888	-0.218096	1.71625	FALSE	1.91357e-07	-0.218096	0.105947	-594.227
NECAP2	0.0396176	0.209033	-0.367714	0.402204	FALSE	2.38458e-07	-0.367714	0.1787	-280.026
NCOA1	0.0396312	0.209033	-0.864647	0.0826446	FALSE	1.33635e-07	-0.864647	0.420227	-99.1837
CDC40	0.0398222	0.209831	-0.571049	0.206612	FALSE	2.15779e-07	-0.571049	0.277803	-199.671
VPS25	0.0398479	0.209831	0.426395	0.305785	FALSE	1.01224e-06	0.426395	0.207459	-246.133
PRPF19	0.0399237	0.210058	-0.76025	0.110193	FALSE	1.00032e-07	-0.76025	0.370035	-118.138
CYR61	0.040001	0.210292	0.766168	0.23416	FALSE	4.66757e-08	0.766168	0.37306	-165.563
PRDX3	0.040215	0.211244	-0.31456	0.666667	FALSE	3.31231e-07	-0.31456	0.153329	-381.38
SHARPIN	0.0405059	0.212598	-0.253752	0.212121	FALSE	1.26759	-0.253752	0.123869	-202.982
ARHGAP10	0.0406215	0.21303	-0.597503	0.184573	FALSE	1.26267e-07	-0.597503	0.291839	-182.489
ARL6IP5	0.0406644	0.213081	-0.236134	1.29477	FALSE	9.48916e-08	-0.236134	0.11536	-526.335
NAPRT	0.0407904	0.213567	-0.449615	0.355372	FALSE	1.69241e-08	-0.449615	0.21979	-267.372
RNF5	0.0409884	0.213778	0.49183	0.275482	FALSE	3.37596e-08	0.49183	0.240663	-241.807
ATRX	0.0409644	0.213778	0.570943	0.195592	FALSE	6.67593e-08	0.570943	0.279341	-187.047
ATP6V1D	0.0409503	0.213778	-0.353504	0.504132	FALSE	2.92941e-07	-0.353504	0.172944	-327.734
RORA	0.0409706	0.213778	0.943773	0.0661157	FALSE	7.35818e-08	0.943773	0.461767	-87.0006
BRD4	0.0409971	0.213778	0.436162	0.300275	FALSE	1.15587e-08	0.436162	0.213432	-230.953
COX17	0.0412296	0.214732	-0.242233	1.43802	FALSE	6.77687e-08	-0.242233	0.118671	-580.137
UBAP2	0.0412469	0.214732	0.942622	0.0661157	FALSE	2.26276e-08	0.942622	0.461834	-85.7719
AFF1	0.0413854	0.215103	-0.92347	0.0743802	FALSE	7.6279e-08	-0.92347	0.452759	-95.099
SLCO2B1	0.0413632	0.215103	-0.411799	0.432507	FALSE	2.38043e-08	-0.411799	0.201875	-306.177
SMAD7	0.041443	0.215229	-1.04112	0.0688705	FALSE	2.4812e-08	-1.04112	0.510588	-92.3909
FAM3C	0.0415157	0.215432	0.515244	0.209366	FALSE	7.13778e-08	0.515244	0.252776	-194.801
COX4I2	0.0415594	0.215484	0.958469	0.14876	FALSE	2.59117e-08	0.958469	0.470321	-123.814
MOAP1	0.041908	0.217117	1.00541	0.0606061	FALSE	4.13355e-08	1.00541	0.494198	-81.3033
NDUFB3	0.0419593	0.217207	-0.27881	0.911846	FALSE	3.97216e-08	-0.27881	0.13708	-442.162
PLPP1	0.0420068	0.217278	0.822541	0.0909091	FALSE	1.61032e-08	0.822541	0.404505	-88.2389
JAZF1	0.0421373	0.217602	0.939803	0.0606061	FALSE	5.04223e-08	0.939803	0.462465	-79.4809
CCDC53	0.0421122	0.217602	-0.468936	0.236915	FALSE	4.6129e-07	-0.468936	0.230729	-197.701
TNIP2	0.0422951	0.218242	0.531628	0.209366	FALSE	9.46792e-08	0.531628	0.261808	-196.703
SCAMP1	0.0424511	0.21887	-0.969719	0.0798898	FALSE	2.25303e-07	-0.969719	0.477913	-105.245
PRDX1	0.0425336	0.218944	-0.163105	5.43251	FALSE	1.33422e-07	-0.163105	0.0804162	-905.538
ENG	0.0425236	0.218944	0.331995	0.592287	FALSE	3.13801e-07	0.331995	0.163677	-359.199
MYC	0.0426123	0.21895	0.61299	0.15978	FALSE	4.17155e-08	0.61299	0.302339	-152.596
IDH3A	0.0426109	0.21895	0.745031	0.0909091	FALSE	4.83583e-07	0.745031	0.367462	-108.612
RFXANK	0.0426371	0.21895	-0.569304	0.198347	FALSE	5.37932e-07	-0.569304	0.280826	-193.671
HAT1	0.0427166	0.219008	-0.46607	0.283747	FALSE	1.30919e-07	-0.46607	0.229991	-233.771
NACA	0.0426977	0.219008	0.156288	4.65565	FALSE	1.09391e-07	0.156288	0.077116	-871.273
BRI3	0.0427556	0.219033	-0.202955	2.573	FALSE	3.38488e-08	-0.202955	0.100171	-703.473
CD69	0.0429723	0.219792	0.544477	0.465565	FALSE	1.05901e-07	0.544477	0.269013	-305.275
WIPI1	0.0429604	0.219792	0.795905	0.0991736	FALSE	4.45e-08	0.795905	0.393215	-119.59
TMEM248	0.0430613	0.219952	-0.437918	0.300275	FALSE	3.9067e-07	-0.437918	0.216457	-239.188
AIFM1	0.0430721	0.219952	-0.941076	0.077135	FALSE	4.80545e-08	-0.941076	0.465186	-94.4818
P4HTM	0.0431774	0.220092	0.858999	0.0716253	FALSE	2.54907e-07	0.858999	0.424828	-88.7008
CXCL12	0.0432023	0.220092	0.841004	0.0853994	FALSE	1.06854e-09	0.841004	0.415978	-87.9296
PFN1	0.0431433	0.220092	-0.122587	14.0193	FALSE	2.33986e-07	-0.122587	0.060617	-1185.9
RNF130	0.0432731	0.220277	0.27453	1.00551	FALSE	9.99784e-07	0.27453	0.135834	-492.487
TOPORS	0.0433793	0.22047	-0.659883	0.126722	FALSE	4.66954e-07	-0.659883	0.326668	-144.802
MGME1	0.0433796	0.22047	-0.824695	0.0909091	FALSE	1.10274e-08	-0.824695	0.408258	-103.998
CD55	0.0435451	0.221136	-0.321392	0.85124	FALSE	1.04166e-07	-0.321392	0.159227	-443.471
GPRIN3	0.0436207	0.221345	-0.537462	0.209366	FALSE	1.07068e-07	-0.537462	0.266371	-200.87
SERINC2	0.0438137	0.221973	-0.539889	0.195592	FALSE	5.41082e-07	-0.539889	0.26782	-192.098
RPS27	0.0437922	0.221973	0.116877	27.2094	FALSE	6.19901e-08	0.116877	0.0579723	-1434.21
SIRT1	0.0438937	0.222203	-1.01256	0.0661157	FALSE	1.86861e-08	-1.01256	0.502484	-87.9496
NDUFA13	0.0439482	0.222304	0.204583	1.82645	FALSE	2.38263e-06	0.204583	0.101551	-626.627
PSMD14	0.0440206	0.222454	-0.359329	0.460055	FALSE	4.62852e-07	-0.359329	0.178425	-310.853
NFKB1	0.0440472	0.222454	0.54734	0.23416	FALSE	1.33689e-08	0.54734	0.271816	-212.216
MECR	0.0442522	0.223242	-0.890168	0.0798898	FALSE	5.35869e-08	-0.890168	0.442497	-97.9849
FYB	0.0442727	0.223242	0.367741	0.471074	FALSE	3.38532e-07	0.367741	0.182819	-333.792
GMFG	0.0443095	0.223252	-0.200916	2.50964	FALSE	4.34006e-08	-0.200916	0.0999008	-721.672
RBMS1	0.0444358	0.223713	0.310426	0.597796	FALSE	3.30138e-07	0.310426	0.154444	-358.254
SRM	0.0446734	0.224163	0.409075	0.319559	FALSE	1.24868e-07	0.409075	0.203752	-248.047
ACAP2	0.0446331	0.224163	-0.477884	0.214876	FALSE	0.179778	-0.477884	0.237978	0
LPL	0.0445981	0.224163	-0.363628	0.936639	FALSE	1.7084e-08	-0.363628	0.181051	-463.481
EEF1D	0.0446855	0.224163	0.158312	3.77135	FALSE	5.57977e-07	0.158312	0.0788562	-807.348
GRINA	0.0447457	0.224163	-0.273355	0.917355	FALSE	1.69427e-07	-0.273355	0.136198	-442.388
LGMN	0.0447697	0.224163	0.379111	1.26997	FALSE	4.89772e-09	0.379111	0.188912	-498.201
SIRPA	0.0447648	0.224163	-0.432794	0.30854	FALSE	1.04882e-06	-0.432794	0.215657	-256.098
MAP3K8	0.0448784	0.224532	-0.310644	0.793388	FALSE	1.21197e-07	-0.310644	0.154873	-440.819
RGCC	0.0449226	0.224547	0.206378	8.01653	FALSE	2.00056e-08	0.206378	0.102912	-1121.91
COL18A1	0.0449514	0.224547	0.793146	0.107438	FALSE	2.41455e-07	0.793146	0.395563	-116.527
FAM127A	0.0450331	0.224607	0.463374	0.245179	FALSE	2.0235e-08	0.463374	0.231185	-201.643
RPL23A	0.0450333	0.224607	0.132739	8.45179	FALSE	6.42371e-07	0.132739	0.0662257	-1041.9
TPMT	0.0451058	0.224793	-0.526176	0.217631	FALSE	3.17176e-08	-0.526176	0.262607	-197.641
DUSP6	0.045631	0.227235	-0.465826	0.37741	FALSE	3.91024e-08	-0.465826	0.233054	-295.636
SLC9A3R1	0.0458606	0.228201	-0.810007	0.0991736	FALSE	7.55065e-08	-0.810007	0.405678	-112.499
FAM107A	0.0459284	0.228361	0.975928	0.0909091	FALSE	2.34236e-08	0.975928	0.488929	-91.4493
STK40	0.0460307	0.228693	-0.870975	0.0826446	FALSE	1.31406e-07	-0.870975	0.436554	-110.922
HMGA1	0.0461315	0.229016	0.351591	0.628099	FALSE	1.74007e-07	0.351591	0.176308	-384.931
HSD17B14	0.0461798	0.229079	-0.778809	0.110193	FALSE	8.17536e-08	-0.778809	0.390626	-121.655
GPRC5A	0.0462209	0.229106	0.892678	0.0716253	FALSE	4.74014e-08	0.892678	0.447823	-87.2474
GRPEL1	0.0462917	0.22928	-0.4629	0.292011	FALSE	8.72101e-07	-0.4629	0.232295	-250.268
ENY2	0.046688	0.231064	-0.232993	1.26171	FALSE	1.83618e-07	-0.232993	0.117134	-521.405
ARID4B	0.0469639	0.232251	0.446994	0.267218	FALSE	5.70809e-07	0.446994	0.225002	-232.505
AOC3	0.0471463	0.232973	0.927371	0.077135	FALSE	1.55517e-08	0.927371	0.467193	-88.8739
TMPO	0.0471907	0.233013	-0.6021	0.157025	FALSE	1.33866e-07	-0.6021	0.303388	-157.376
RPL9	0.0472452	0.233103	0.13207	8.64738	FALSE	6.70705e-07	0.13207	0.0665641	-1053.97
RP11-796E2.4	0.0473689	0.233534	0.867387	0.0716253	FALSE	3.58456e-07	0.867387	0.437414	-99.6119
GMNN	0.0474402	0.233706	-0.80268	0.118457	FALSE	7.96684e-09	-0.80268	0.404913	-118.918
PBDC1	0.0477417	0.234402	-0.406274	0.38292	FALSE	1.30959e-07	-0.406274	0.205224	-282.649
CPQ	0.047751	0.234402	0.470892	0.225895	FALSE	2.21852e-08	0.470892	0.237875	-188.991
TCIRG1	0.0478007	0.234402	-0.39961	0.385675	FALSE	2.62953e-07	-0.39961	0.201911	-285.858
BBIP1	0.0477485	0.234402	-0.738747	0.104683	FALSE	1.65263e-07	-0.738747	0.37318	-126.567
SFSWAP	0.0477767	0.234402	0.948529	0.0716253	FALSE	1.75851e-07	0.948529	0.479212	-96.7779
SEMA6B	0.0476562	0.234402	0.872913	0.0826446	FALSE	9.08818e-08	0.872913	0.440771	-100.752
PDLIM1	0.0479243	0.234829	-0.30199	0.848485	FALSE	1.71105e-07	-0.30199	0.152671	-410.323
PLPP5	0.0482051	0.236025	0.561544	0.162534	FALSE	7.79403e-08	0.561544	0.284246	-166.517
RP11-1094M14.11	0.0483328	0.23647	0.893111	0.0716253	FALSE	4.10939e-08	0.893111	0.452338	-95.8908
GSDMD	0.048493	0.237059	-0.389645	0.396694	FALSE	7.26508e-08	-0.389645	0.197486	-285.392
MOB3B	0.0485272	0.237059	-0.317301	0.264463	FALSE	0.895579	-0.317301	0.160844	0
RERE	0.0488887	0.237132	0.799919	0.077135	FALSE	6.41714e-08	0.799919	0.406141	-88.8654
MRTO4	0.0488806	0.237132	0.524636	0.181818	FALSE	5.5472e-07	0.524636	0.266363	-180.196
TMEM87B	0.0487449	0.237132	0.884021	0.0688705	FALSE	2.12257e-07	0.884021	0.448556	-94.3814
MCTS1	0.0488477	0.237132	-0.333142	0.506887	FALSE	9.14103e-07	-0.333142	0.169114	-327.043
SERPING1	0.0488285	0.237132	-0.400565	0.683196	FALSE	4.76725e-09	-0.400565	0.203324	-369.042
NIP7	0.0486922	0.237132	-0.739181	0.0881543	FALSE	0.0701407	-0.739181	0.374976	-74.8979
MLKL	0.0486997	0.237132	-0.897443	0.077135	FALSE	5.46532e-08	-0.897443	0.455275	-98.3062
IRF8	0.0486226	0.237132	-0.441149	0.349862	FALSE	3.20031e-07	-0.441149	0.223719	-266.815
PGS1	0.048599	0.237132	0.825409	0.077135	FALSE	2.96125e-08	0.825409	0.418545	-95.4994
RIOK3	0.0489116	0.237132	-0.486061	0.267218	FALSE	2.99357e-08	-0.486061	0.246811	-229.846
ECI2	0.0491127	0.237884	0.349185	0.115702	FALSE	0.398612	0.349185	0.177467	-24.043
GINM1	0.0491407	0.237884	-0.457897	0.247934	FALSE	1.37418e-07	-0.457897	0.232746	-207.063
ATF3	0.0493327	0.238216	0.253913	1.98623	FALSE	2.12156e-08	0.253913	0.129172	-660.221
MOB1A	0.0493577	0.238216	-0.263871	0.842975	FALSE	2.86462e-07	-0.263871	0.134252	-435.982
TRPT1	0.0493577	0.238216	0.851077	0.0661157	FALSE	0.109427	0.851077	0.433011	0
UFM1	0.0492587	0.238216	-0.333814	0.630854	FALSE	2.97902e-07	-0.333814	0.169764	-389.859
PNO1	0.0494692	0.238507	-0.610533	0.143251	FALSE	3.24045e-07	-0.610533	0.310779	-146.519
TPRA1	0.0495417	0.238507	0.765294	0.0991736	FALSE	1.21166e-07	0.765294	0.389681	-117.391
SMIM3	0.0495445	0.238507	0.593869	0.170799	FALSE	3.04031e-08	0.593869	0.302396	-172.772
TAX1BP1	0.0496745	0.238507	-0.26063	1.01102	FALSE	1.03157e-07	-0.26063	0.132788	-496.25
TOR2A	0.0496168	0.238507	0.767714	0.0909091	FALSE	1.23106e-07	0.767714	0.391042	-104.552
RPS25	0.0496782	0.238507	0.121749	9.3416	FALSE	1.62382e-07	0.121749	0.0620306	-1062.94
PHF20	0.0496122	0.238507	0.523756	0.206612	FALSE	4.04393e-08	0.523756	0.266775	-189.333
CUL3	0.0497583	0.238535	-1.00524	0.0578512	FALSE	0.00108395	-1.00524	0.512348	-73.4242
WIPI2	0.0497388	0.238535	0.601136	0.162534	FALSE	7.48184e-08	0.601136	0.306358	-162.843
R3HDM2	0.049849	0.238792	0.673471	0.121212	FALSE	9.86604e-08	0.673471	0.343387	-131.483
CCNG2	0.0499286	0.238994	0.922253	0.0606061	FALSE	7.50441e-08	0.922253	0.470399	-74.9303
MKRN1	0.0501991	0.239813	-0.505988	0.225895	FALSE	1.32045e-07	-0.505988	0.258386	-207.467
ERP44	0.0502116	0.239813	-0.29342	0.683196	FALSE	1.28331e-07	-0.29342	0.149845	-379.081
ISG20	0.050196	0.239813	0.657986	0.121212	FALSE	1.7138e-07	0.657986	0.336001	-133.341
ATRAID	0.0503089	0.240099	-0.288696	0.741047	FALSE	1.93549e-07	-0.288696	0.147495	-403.127
TOR1AIP2	0.0507076	0.241822	-0.530682	0.179063	FALSE	2.95504e-07	-0.530682	0.271595	-173.521
PSMD2	0.0507965	0.242066	-0.460681	0.278237	FALSE	2.92381e-07	-0.460681	0.23586	-229.358
NIFK	0.0513367	0.244097	0.232871	0.217631	FALSE	1.24069	0.232871	0.119503	-212.911
ANKRD13A	0.051319	0.244097	0.829341	0.0798898	FALSE	1.18406e-07	0.829341	0.425565	-110.484
MIEF1	0.0513337	0.244097	-1.02159	0.0578512	FALSE	1.52708e-07	-1.02159	0.524247	-81.9139
PPA2	0.0514442	0.244182	-0.365629	0.465565	FALSE	9.24141e-08	-0.365629	0.187718	-324.569
FAM20C	0.0515393	0.244182	0.710615	0.110193	FALSE	8.00456e-09	0.710615	0.364987	-122.734
MTCH2	0.0515829	0.244182	-0.33622	0.506887	FALSE	7.20779e-08	-0.33622	0.172722	-319.847
SMIM10L1	0.0515483	0.244182	0.620496	0.126722	FALSE	1.69475e-07	0.620496	0.318712	-136.533
LMAN1	0.0515527	0.244182	-0.508797	0.212121	FALSE	2.80166e-08	-0.508797	0.261343	-185.691
SUMO3	0.051533	0.244182	-0.257272	0.878788	FALSE	4.11243e-07	-0.257272	0.132136	-442.434
SPAG9	0.0516862	0.24449	0.442839	0.286501	FALSE	3.93523e-07	0.442839	0.227595	-242.846
STX10	0.0517686	0.2447	-0.405176	0.344353	FALSE	9.74161e-08	-0.405176	0.208311	-268.315
ARHGAP15	0.0518378	0.244847	0.779558	0.110193	FALSE	4.90603e-09	0.779558	0.400909	-121.115
GMEB1	0.0520406	0.245238	-0.807182	0.0798898	FALSE	0.0422339	-0.807182	0.415474	0
ATF2	0.0520124	0.245238	-0.807233	0.0798898	FALSE	0.0997838	-0.807233	0.41545	0
KIAA1551	0.0520735	0.245238	0.811389	0.0881543	FALSE	2.31298e-07	0.811389	0.417698	-109.178
NELFCD	0.0520431	0.245238	-0.807174	0.0798898	FALSE	0.000811543	-0.807174	0.415474	-91.109
A1BG	0.0521283	0.245317	-0.527989	0.212121	FALSE	1.69744e-07	-0.527989	0.271869	-205.005
PGM2	0.0522243	0.24547	-0.773046	0.0964187	FALSE	5.42713e-08	-0.773046	0.398215	-112.5
TFEC	0.0522375	0.24547	-0.664243	0.132231	FALSE	1.49248e-07	-0.664243	0.342187	-145.743
TM9SF2	0.0522921	0.245547	-0.417567	0.374656	FALSE	3.02175e-07	-0.417567	0.215161	-284.839
KLHL18	0.0525767	0.246341	-0.657675	0.129477	FALSE	4.6173e-08	-0.657675	0.339291	-143.789
THG1L	0.0526036	0.246341	-0.489405	0.0606061	FALSE	0.355942	-0.489405	0.25251	-24.5384
TBC1D9B	0.0525266	0.246341	0.816091	0.0716253	FALSE	5.14285e-07	0.816091	0.420927	-93.6612
WDR11	0.0526146	0.246341	0.729414	0.0826446	FALSE	0.036545	0.729414	0.376361	-2.03443
UBE2K	0.0528097	0.247074	-0.356968	0.404959	FALSE	9.52056e-08	-0.356968	0.184339	-286.114
PSME4	0.0529035	0.247332	-0.683558	0.118457	FALSE	4.14709e-08	-0.683558	0.353131	-130.333
CTNNB1	0.0530684	0.247641	-0.297589	0.917355	FALSE	3.30536e-07	-0.297589	0.153843	-473.728
OSTC	0.0530853	0.247641	0.264689	0.873278	FALSE	1.59958e-07	0.264689	0.136845	-438.584
ETV6	0.0530413	0.247641	0.5852	0.137741	FALSE	1.92264e-07	0.5852	0.302494	-141.668
ALG1	0.0532507	0.248233	-0.503455	0.0578512	FALSE	0.344388	-0.503455	0.260468	-36.6531
PSMG3	0.0536655	0.248542	-0.502983	0.198347	FALSE	2.28253e-07	-0.502983	0.260677	-185.785
RARRES2	0.0535601	0.248542	0.627594	0.352617	FALSE	6.72184e-09	0.627594	0.325115	-210.961
NDUFA1	0.0535339	0.248542	-0.173525	2.50964	FALSE	2.7103e-07	-0.173525	0.0898818	-692.942
PRPF18	0.0536578	0.248542	-0.611234	0.137741	FALSE	7.73539e-08	-0.611234	0.316769	-144.398
KDM5A	0.0535765	0.248542	-0.595621	0.15427	FALSE	1.34526e-07	-0.595621	0.308573	-164.159
RNF10	0.0536364	0.248542	-0.657532	0.129477	FALSE	1.38675e-07	-0.657532	0.340732	-142.249
TMED10	0.0536007	0.248542	-0.2354	1.12121	FALSE	3.76199e-07	-0.2354	0.121966	-496.242
IVD	0.0536542	0.248542	0.901502	0.0606061	FALSE	1.92533e-07	0.901502	0.467192	-82.3151
R3HDM4	0.0534312	0.248542	0.499586	0.187328	FALSE	1.08532e-06	0.499586	0.258663	-189.689
CKAP2	0.0538243	0.248918	-0.827836	0.0964187	FALSE	3.95925e-08	-0.827836	0.42932	-108.307
PRKCB	0.0538183	0.248918	0.917977	0.0578512	FALSE	1.08647e-07	0.917977	0.476056	-81.8556
TMEM9	0.0538669	0.248935	0.778315	0.0826446	FALSE	2.66594e-07	0.778315	0.40371	-102.699
RARA	0.0539126	0.248955	-0.420261	0.30854	FALSE	1.55591e-07	-0.420261	0.21803	-250.758
MKL1	0.0539486	0.248955	-1.00051	0.0633609	FALSE	2.23757e-08	-1.00051	0.51914	-82.1797
GZMB	0.054151	0.249709	1.07887	0.0798898	FALSE	5.13535e-09	1.07887	0.560269	-94.376
PABPC1	0.0542322	0.249904	-0.178351	3.13223	FALSE	1.53815e-08	-0.178351	0.0926508	-763.908
MAP2K3	0.0545762	0.251309	-0.407975	0.393939	FALSE	3.49891e-07	-0.407975	0.21224	-300.798
ETS1	0.0548431	0.252357	0.904449	0.0881543	FALSE	2.04245e-08	0.904449	0.471038	-90.6394
AEBP1	0.0549262	0.252558	0.724246	0.115702	FALSE	2.64107e-09	0.724246	0.377318	-117.84
SNHG8	0.0550558	0.252792	0.271249	1	FALSE	4.74937e-08	0.271249	0.141391	-501.282
CASP4	0.0550207	0.252792	-0.389228	0.374656	FALSE	1.4886e-07	-0.389228	0.202859	-289.577
DNAJC10	0.0552473	0.25349	-0.648049	0.134986	FALSE	3.74538e-08	-0.648049	0.338067	-142.242
SERPINB1	0.0554949	0.254444	-0.266742	0.859504	FALSE	9.76627e-08	-0.266742	0.139292	-426.576
ZDHHC3	0.0556372	0.254764	-0.48454	0.22865	FALSE	3.9624e-07	-0.48454	0.253173	-201.823
HEXIM1	0.0556767	0.254764	-0.535181	0.192837	FALSE	1.29296e-07	-0.535181	0.279679	-185.456
OSM	0.0556837	0.254764	0.66797	0.170799	FALSE	1.30944e-07	0.66797	0.349082	-178.096
C6orf62	0.0557573	0.254919	-0.326404	0.586777	FALSE	5.11708e-07	-0.326404	0.17063	-374.944
RSBN1	0.0560816	0.255673	0.656722	0.104683	FALSE	1.61076e-07	0.656722	0.343761	-118.321
BNIP2	0.0560017	0.255673	-0.339697	0.479339	FALSE	4.39083e-08	-0.339697	0.177757	-314.532
OPA3	0.0560022	0.255673	-0.990537	0.0633609	FALSE	7.07112e-08	-0.990537	0.518329	-80.8446
SLC5A3	0.0560815	0.255673	-0.74424	0.143251	FALSE	6.16938e-09	-0.74424	0.389572	-145.682
HIPK1	0.0561816	0.255947	0.534514	0.170799	FALSE	3.34956e-07	0.534514	0.279905	-166.401
CHP1	0.0563624	0.256589	-0.441428	0.300275	FALSE	8.44988e-08	-0.441428	0.231329	-256.363
GABARAP	0.0565647	0.257327	0.309286	0.561983	FALSE	2.55251e-07	0.309286	0.162213	-356.29
FXYD6	0.0566661	0.257606	0.744848	0.0991736	FALSE	1.27539e-08	0.744848	0.390816	-110.89
SENP5	0.056894	0.258147	-0.852557	0.0798898	FALSE	1.8733e-07	-0.852557	0.447742	-102.122
CSNK1A1	0.0568881	0.258147	-0.293156	0.669421	FALSE	1.61848e-07	-0.293156	0.153955	-378.041
SRP14	0.0569057	0.258147	-0.13176	4.15702	FALSE	1.50714e-06	-0.13176	0.0692005	-787.805
FAM102B	0.0572625	0.258211	-0.840592	0.0716253	FALSE	0.166725	-0.840592	0.442114	0
GPATCH2	0.0572688	0.258211	-0.840622	0.0716253	FALSE	0.0420408	-0.840622	0.442141	0
SLC16A10	0.0570655	0.258211	0.417497	0.449036	FALSE	3.49558e-08	0.417497	0.219411	-323.791
TIMM10B	0.0572538	0.258211	0.803524	0.0743802	FALSE	2.77125e-08	0.803524	0.422603	-92.5314
SMUG1	0.0572613	0.258211	-0.683884	0.129477	FALSE	5.82442e-09	-0.683884	0.35969	-133.037
RAB11A	0.0572491	0.258211	-0.265496	0.785124	FALSE	1.43794e-07	-0.265496	0.139632	-419.734
RNFT1	0.0571299	0.258211	-0.557776	0.168044	FALSE	1.56003e-07	-0.557776	0.293209	-169.881
RAB8A	0.0572818	0.258211	-0.351651	0.393939	FALSE	3.39179e-07	-0.351651	0.184967	-280.232
ATF5	0.057001	0.258211	0.741834	0.118457	FALSE	7.28466e-08	0.741834	0.389761	-143.453
CCND3	0.057448	0.258597	-0.33493	0.490358	FALSE	1.33122e-07	-0.33493	0.176289	-317.766
ATP5EP2	0.0574188	0.258597	-0.844689	0.0853994	FALSE	1.00301e-08	-0.844689	0.444547	-101.382
MTHFD1L	0.0575777	0.258999	0.648708	0.110193	FALSE	1.34224e-07	0.648708	0.341623	-130.852
LSM6	0.0576267	0.259003	-0.326109	0.526171	FALSE	8.48571e-07	-0.326109	0.17177	-344.652
CXorf38	0.0576594	0.259003	-0.493722	0.104683	FALSE	0.197669	-0.493722	0.26009	0
TMEM14C	0.0582331	0.261356	-0.268801	0.768595	FALSE	1.69338e-07	-0.268801	0.141927	-402.484
BAX	0.0582645	0.261356	-0.253745	0.991736	FALSE	3.913e-07	-0.253745	0.133994	-473.036
PARP4	0.0583979	0.261771	-0.77274	0.0881543	FALSE	9.75162e-09	-0.77274	0.408274	-103.326
WDR43	0.0584979	0.261901	0.557072	0.184573	FALSE	7.82891e-08	0.557072	0.294444	-177.346
ANKIB1	0.0585086	0.261901	-0.939565	0.0661157	FALSE	1.95904e-07	-0.939565	0.496633	-89.7101
HSPA1B	0.0586026	0.262139	0.211018	4.68871	FALSE	2.50866e-08	0.211018	0.111581	-947.941
OSBP	0.0591868	0.264568	0.93658	0.0578512	FALSE	2.50627e-07	0.93658	0.496384	-83.7525
CCL5	0.059252	0.264675	0.682192	0.239669	FALSE	1.23751e-09	0.682192	0.361652	-202.754
BTF3	0.059465	0.265225	0.154585	3.36088	FALSE	3.3592e-07	0.154585	0.0820195	-772.239
FBXW11	0.0596029	0.265225	0.650829	0.107438	FALSE	1.69795e-07	0.650829	0.345502	-128.223
SSRP1	0.059623	0.265225	0.619316	0.121212	FALSE	3.52353e-07	0.619316	0.328799	-141.215
TMEM109	0.0595548	0.265225	0.453935	0.253444	FALSE	7.76731e-08	0.453935	0.240933	-210.731
HMOX2	0.0596146	0.265225	-0.376835	0.352617	FALSE	7.58318e-08	-0.376835	0.200058	-253.07
ACAA2	0.0595017	0.265225	-0.357107	0.473829	FALSE	6.62216e-07	-0.357107	0.1895	-311.286
TPM3	0.0599033	0.265638	-0.165836	2.73278	FALSE	6.83233e-07	-0.165836	0.0881403	-708.473
STRN	0.0598502	0.265638	0.871062	0.0661157	FALSE	2.58694e-07	0.871062	0.462864	-85.0092
UNC50	0.0598555	0.265638	-0.509892	0.225895	FALSE	3.31797e-07	-0.509892	0.270952	-204.652
TMEM42	0.0598524	0.265638	0.642498	0.0578512	FALSE	0.157152	0.642498	0.341413	-52.3721
C20orf24	0.0599227	0.265638	-0.262045	0.829201	FALSE	5.99166e-07	-0.262045	0.139285	-429.598
TMEM43	0.0600614	0.265937	-0.652044	0.118457	FALSE	4.00431e-07	-0.652044	0.346769	-132.185
RAD23B	0.060073	0.265937	-0.403603	0.347107	FALSE	3.06534e-07	-0.403603	0.214653	-263.967
RER1	0.0601692	0.266034	-0.290407	0.680441	FALSE	2.1438e-07	-0.290407	0.154509	-381.211
RPS23	0.0601778	0.266034	0.11308	12.3251	FALSE	3.82077e-07	0.11308	0.0601653	-1146.54
UTRN	0.0603685	0.266694	0.748842	0.0991736	FALSE	3.82855e-08	0.748842	0.398725	-107.137
SLA	0.0604269	0.266768	-0.371597	0.424242	FALSE	3.34101e-07	-0.371597	0.197904	-300.192
BST2	0.0605954	0.267328	0.253355	1.14876	FALSE	1.55148e-08	0.253355	0.135019	-506.91
SNHG7	0.0607321	0.267747	0.538144	0.170799	FALSE	4.62768e-08	0.538144	0.286943	-169.608
BCAS2	0.0608466	0.267969	0.372309	0.476584	FALSE	8.58854e-09	0.372309	0.198606	-318.577
PALLD	0.0608659	0.267969	0.803189	0.0909091	FALSE	8.952e-09	0.803189	0.428489	-101.87
ATP6V1A	0.061168	0.269114	-0.433831	0.286501	FALSE	2.36977e-07	-0.433831	0.231713	-241.534
GLS	0.0614215	0.269173	0.591017	0.132231	FALSE	1.47549e-07	0.591017	0.315976	-145.27
SKIL	0.0613908	0.269173	-0.353161	0.509642	FALSE	3.79631e-08	-0.353161	0.188788	-341.365
ZFX	0.0614076	0.269173	-0.886676	0.0633609	FALSE	0.000374642	-0.886676	0.474019	-83.9265
ATP6V1H	0.061387	0.269173	-0.51098	0.201102	FALSE	6.46203e-08	-0.51098	0.273149	-185.946
PNN	0.0614329	0.269173	0.435138	0.278237	FALSE	3.31339e-07	0.435138	0.232648	-238.717
ITPK1	0.0612532	0.269173	-0.752307	0.0936639	FALSE	4.74407e-08	-0.752307	0.401946	-116.678
LY86	0.0616779	0.270062	-0.293766	0.859504	FALSE	2.18214e-08	-0.293766	0.157211	-434.7
ECSIT	0.0617881	0.27036	0.815211	0.0716253	FALSE	7.77503e-08	0.815211	0.436452	-95.5067
LPAR6	0.0618558	0.270472	0.779267	0.0991736	FALSE	2.30291e-08	0.779267	0.417316	-109.508
SLC38A10	0.061928	0.270603	-0.604222	0.121212	FALSE	4.39893e-06	-0.604222	0.323665	-133.446
SMIM15	0.0620269	0.270667	-0.446319	0.261708	FALSE	2.47305e-07	-0.446319	0.239172	-227.003
RPL27	0.0620008	0.270667	0.124747	7.23416	FALSE	1.00584e-08	0.124747	0.0668424	-986.917
GTF2B	0.0628576	0.272808	-0.389596	0.426997	FALSE	1.4968e-07	-0.389596	0.209438	-292.229
RCHY1	0.0627615	0.272808	-0.883642	0.0633609	FALSE	0.0701589	-0.883642	0.474852	-52.6025
SRP19	0.0628153	0.272808	-0.395302	0.338843	FALSE	6.4311e-08	-0.395302	0.212471	-267.437
TMEM14B	0.0628128	0.272808	-0.293461	0.625344	FALSE	1.51557e-06	-0.293461	0.157731	-373.695
CDK5	0.0627929	0.272808	-0.883547	0.0633609	FALSE	7.80002e-08	-0.883547	0.474858	-76.7333
EDF1	0.0627702	0.272808	0.170035	1.84298	FALSE	1.40652e-06	0.170035	0.0913767	-582.306
KDM2B	0.0628268	0.272808	-0.724127	0.0936639	FALSE	2.53771e-07	-0.724127	0.389229	-114.458
KRT10	0.0627555	0.272808	0.341073	0.446281	FALSE	4.86287e-07	0.341073	0.183282	-300.124
FBP1	0.0629109	0.272855	-0.210271	5.63912	FALSE	4.70688e-09	-0.210271	0.11306	-970.311
RSF1	0.0630058	0.273082	0.435436	0.220386	FALSE	1.41301e-07	0.435436	0.234212	-191.5
FKBP4	0.0630859	0.273245	0.418609	0.258953	FALSE	1.0179e-06	0.418609	0.22523	-220.16
COX20	0.0632098	0.273597	-0.361112	0.410468	FALSE	4.25546e-07	-0.361112	0.194386	-294.169
MED13L	0.0634287	0.274198	0.787674	0.0936639	FALSE	2.25517e-07	0.787674	0.424353	-110.422
U2AF1L4	0.0634341	0.274198	0.774497	0.0798898	FALSE	5.25825e-07	0.774497	0.417263	-106.921
MPG	0.0636241	0.274834	0.411773	0.283747	FALSE	3.11326e-07	0.411773	0.222004	-235.393
IL3RA	0.0637316	0.275113	0.295146	1.4022	FALSE	1.43361e-08	0.295146	0.15919	-571.556
MOCS2	0.0640959	0.276128	-0.575036	0.165289	FALSE	4.01257e-07	-0.575036	0.310576	-163.828
REEP5	0.0640535	0.276128	-0.206462	1.47383	FALSE	2.09657e-07	-0.206462	0.111492	-548.922
APH1B	0.0640353	0.276128	-0.526217	0.192837	FALSE	5.03287e-08	-0.526217	0.284145	-178.253
GCLM	0.064312	0.276503	-0.915149	0.0688705	FALSE	1.09106e-07	-0.915149	0.494673	-86.2499
LYPLA1	0.0642303	0.276503	-0.409181	0.278237	FALSE	4.89856e-07	-0.409181	0.22111	-227.972
LYZ	0.0643065	0.276503	-0.191554	33.8127	FALSE	9.14129e-08	-0.191554	0.10354	-1648.64
MFSD5	0.0644987	0.27712	-0.373878	0.0798898	FALSE	0.472752	-0.373878	0.202236	-70.6601
DDX23	0.0647455	0.277994	-0.948953	0.0633609	FALSE	6.74817e-09	-0.948953	0.513778	-83.0596
KIAA1143	0.0648625	0.278311	-0.536312	0.157025	FALSE	1.93695e-07	-0.536312	0.290494	-154.996
RAB7A	0.0650641	0.278935	-0.186896	1.55923	FALSE	1.34998e-07	-0.186896	0.101309	-543.412
RPL7L1	0.0651361	0.278935	0.465842	0.220386	FALSE	3.04933e-08	0.465842	0.252582	-196.417
AP1B1	0.0651385	0.278935	0.491927	0.198347	FALSE	7.40002e-07	0.491927	0.266727	-195.532
KYNU	0.0652724	0.279322	-0.318107	0.630854	FALSE	8.40015e-07	-0.318107	0.172566	-387.856
MLH1	0.0654066	0.279524	-0.966428	0.0550964	FALSE	2.13189e-07	-0.966428	0.524529	-76.9815
ANXA11	0.0654002	0.279524	-0.227032	1.27824	FALSE	2.53019e-07	-0.227032	0.123219	-544.152
SLK	0.0654558	0.279548	0.606566	0.132231	FALSE	1.06501e-07	0.606566	0.329274	-138.726
C19orf25	0.0655526	0.279775	-0.319842	0.118457	FALSE	0.413652	-0.319842	0.173688	-26.8304
RPA3	0.0657458	0.280227	-0.37282	0.451791	FALSE	3.75252e-07	-0.37282	0.202603	-275.545
XRN2	0.0657037	0.280227	-0.293084	0.581267	FALSE	7.75916e-08	-0.293084	0.159247	-346.07
MPC2	0.0659236	0.280526	-0.332117	0.487603	FALSE	1.7265e-08	-0.332117	0.180602	-309.527
GTPBP6	0.0659803	0.280526	0.575056	0.132231	FALSE	3.03213e-07	0.575056	0.312775	-136.899
CYBB	0.0659325	0.280526	-0.224077	2.00275	FALSE	2.19387e-08	-0.224077	0.121855	-689.292
CXorf40B	0.0659908	0.280526	0.851054	0.0578512	FALSE	0.028094	0.851054	0.46291	0
C4orf27	0.066193	0.280828	-0.596503	0.143251	FALSE	2.05406e-08	-0.596503	0.324695	-143.122
FAM105A	0.0661429	0.280828	-0.554617	0.165289	FALSE	4.94663e-07	-0.554617	0.30184	-171.896
ARPC1B	0.06616	0.280828	-0.143773	3.80441	FALSE	9.0576e-08	-0.143773	0.0782504	-790.275
IQGAP2	0.0663287	0.280912	-0.415134	0.30854	FALSE	3.44652e-08	-0.415134	0.226084	-251.401
MMP19	0.066344	0.280912	-0.322559	0.672176	FALSE	1.28614e-07	-0.322559	0.175677	-401.705
BLOC1S6	0.0663311	0.280912	0.476587	0.247934	FALSE	1.87047e-08	0.476587	0.259554	-215.53
PIEZO1	0.0664326	0.281101	-0.85183	0.0853994	FALSE	9.50981e-08	-0.85183	0.464088	-106.517
YTHDF2	0.0665391	0.281367	-0.394787	0.300275	FALSE	1.00153e-07	-0.394787	0.215169	-245.385
LPXN	0.0665863	0.281381	-0.295323	0.592287	FALSE	3.85721e-07	-0.295323	0.160987	-356.069
C3orf17	0.0666318	0.281388	0.739939	0.077135	FALSE	1.83285e-08	0.739939	0.403424	-95.3521
B3GNT2	0.0667778	0.281634	-0.53795	0.14876	FALSE	1.2055e-07	-0.53795	0.293454	-152.002
ATP13A1	0.0667691	0.281634	-0.902156	0.0633609	FALSE	1.1849e-07	-0.902156	0.492114	-89.0372
IFI44	0.0671748	0.282196	-0.607344	0.15427	FALSE	2.26876e-08	-0.607344	0.331791	-158.242
RARRES1	0.0670749	0.282196	0.760984	0.104683	FALSE	4.14051e-09	0.760984	0.415572	-117.552
MFSD10	0.0671087	0.282196	-0.344088	0.402204	FALSE	2.29588e-08	-0.344088	0.187929	-273.502
COX7A2	0.067097	0.282196	-0.145116	3.90909	FALSE	1.8968e-07	-0.145116	0.079254	-811.649
TLR4	0.0671744	0.282196	-0.492392	0.214876	FALSE	1.56031e-07	-0.492392	0.268992	-208.093
STAT3	0.0671567	0.282196	0.330648	0.504132	FALSE	1.29032e-07	0.330648	0.18062	-330.52
DEFB1	0.0674144	0.283017	-0.479426	0.680441	FALSE	9.06227e-08	-0.479426	0.262139	-349.207
YWHAZ	0.0676527	0.283646	0.184738	1.93939	FALSE	1.90922e-07	0.184738	0.101098	-632.578
PIAS2	0.0676406	0.283646	-0.845258	0.0716253	FALSE	1.05947e-07	-0.845258	0.462548	-94.3983
IRAK3	0.0677293	0.283782	-0.471532	0.206612	FALSE	1.14976e-07	-0.471532	0.258119	-199.039
PRRC2C	0.0679489	0.284517	0.29645	0.595041	FALSE	1.44331e-07	0.29645	0.162408	-354.993
CDK12	0.0681678	0.285247	-0.564583	0.146006	FALSE	2.66058e-07	-0.564583	0.309548	-153.755
USP3	0.0683261	0.285723	-0.458242	0.258953	FALSE	7.24874e-07	-0.458242	0.251387	-238.647
MRPS35	0.0684167	0.285916	-0.407184	0.316804	FALSE	1.22228e-07	-0.407184	0.223451	-257.826
CRYBG3	0.0685052	0.2861	-0.940706	0.0550964	FALSE	0.0649733	-0.940706	0.516398	-34.238
SF3A3	0.0689948	0.287178	-0.451834	0.195592	FALSE	8.5363e-06	-0.451834	0.248471	-173.864
SRGAP2	0.0689716	0.287178	0.803871	0.0633609	FALSE	3.85998e-05	0.803871	0.442026	-87.0987
PSMD1	0.0689959	0.287178	-0.432532	0.236915	FALSE	5.94836e-08	-0.432532	0.237858	-199.056
CD83	0.0690187	0.287178	0.233899	1.75482	FALSE	1.96828e-07	0.233899	0.128636	-643.896
VPS41	0.0690025	0.287178	-0.708248	0.0991736	FALSE	1.41948e-07	-0.708248	0.389489	-117.334
RPS20	0.0690318	0.287178	-0.113606	8.26997	FALSE	1.57913e-08	-0.113606	0.0624824	-1008.49
USP42	0.0691159	0.287341	0.876173	0.0661157	FALSE	2.16306e-08	0.876173	0.482033	-87.9338
VEGFB	0.069216	0.287571	-0.663895	0.112948	FALSE	9.3007e-09	-0.663895	0.365378	-126.18
PRPF8	0.069296	0.287717	-0.700286	0.110193	FALSE	5.70333e-09	-0.700286	0.385517	-120.806
FUNDC2	0.0694649	0.288232	-0.350346	0.369146	FALSE	2.69289e-07	-0.350346	0.192987	-263.783
ITGAV	0.0696802	0.288295	0.59108	0.115702	FALSE	7.52706e-07	0.59108	0.325846	-131.566
ASB1	0.0696987	0.288295	0.40945	0.0578512	FALSE	0.491287	0.40945	0.225733	-13.7264
POLK	0.0696737	0.288295	-0.758814	0.077135	FALSE	0.0331698	-0.758814	0.418304	0
SVIP	0.0697047	0.288295	0.459221	0.225895	FALSE	1.10216e-07	0.459221	0.253178	-204.676
VAMP2	0.0695458	0.288295	0.310494	0.550964	FALSE	1.30081e-07	0.310494	0.171085	-357.458
UBN1	0.0697539	0.288313	0.705271	0.112948	FALSE	8.89267e-09	0.705271	0.388899	-128.77
DDX10	0.0698808	0.288466	0.638103	0.129477	FALSE	1.5401e-08	0.638103	0.352022	-134.523
DDHD1	0.0698417	0.288466	0.619524	0.129477	FALSE	1.67467e-07	0.619524	0.341724	-141.553
GTDC1	0.0701547	0.289411	-0.959821	0.0550964	FALSE	1.77271e-07	-0.959821	0.530021	-78.636
ACTR2	0.0704585	0.290477	-0.215707	1.24242	FALSE	7.41543e-08	-0.215707	0.119244	-527.483
CEPT1	0.0705102	0.290504	-0.759191	0.0826446	FALSE	1.93947e-07	-0.759191	0.419763	-112.383
OSBPL8	0.0706978	0.29096	0.383774	0.396694	FALSE	4.58405e-07	0.383774	0.212333	-300.563
CCDC57	0.0707116	0.29096	-0.777341	0.0798898	FALSE	4.50485e-07	-0.777341	0.430106	-103.614
RBBP4	0.0707978	0.291128	-0.370241	0.344353	FALSE	6.09849e-07	-0.370241	0.204919	-265.654
MTHFD2L	0.0708596	0.291196	0.63748	0.0936639	FALSE	0.0501951	0.63748	0.352905	0
CSRNP1	0.0711595	0.291512	0.382112	0.316804	FALSE	3.2011e-07	0.382112	0.21176	-258.48
TMEM173	0.0710835	0.291512	-0.340136	0.449036	FALSE	2.58627e-07	-0.340136	0.188447	-302.251
FBXO9	0.0711707	0.291512	-0.565859	0.126722	FALSE	0.225891	-0.565859	0.313602	-24.4597
TMEM181	0.0711143	0.291512	0.905993	0.0606061	FALSE	6.76902e-08	0.905993	0.502006	-85.0574
PES1	0.070983	0.291512	0.544344	0.146006	FALSE	1.22244e-07	0.544344	0.301478	-151.135
PAXBP1	0.0712089	0.291512	0.802106	0.0633609	FALSE	2.11518e-07	0.802106	0.444591	-83.6599
EPRS	0.0714411	0.292275	-0.602171	0.143251	FALSE	9.45057e-08	-0.602171	0.334045	-149.845
TSTA3	0.0716791	0.292876	-0.445679	0.195592	FALSE	0.00713355	-0.445679	0.247441	-2.79755
SRGN	0.0716398	0.292876	0.1337	9.45179	FALSE	1.52354e-07	0.1337	0.0742202	-1120.96
IST1	0.0719393	0.293752	-0.351447	0.352617	FALSE	1.46353e-06	-0.351447	0.195302	-272.225
ACO2	0.0720479	0.294009	-0.458833	0.209366	FALSE	9.15362e-08	-0.458833	0.255075	-191.407
UBE2L6	0.0723579	0.295086	-0.28762	0.727273	FALSE	2.30966e-08	-0.28762	0.160068	-385.615
SLC35E1	0.0724591	0.295311	0.794243	0.0688705	FALSE	1.92113e-07	0.794243	0.442174	-94.2322
MRPL11	0.0725874	0.295646	-0.454049	0.22314	FALSE	4.36382e-07	-0.454049	0.252893	-204.009
AKAP17A	0.0726674	0.295784	-0.481141	0.101928	FALSE	0.189502	-0.481141	0.268058	0
NAF1	0.0727951	0.296116	0.651134	0.129477	FALSE	3.09603e-08	0.651134	0.362928	-147.947
GDI2	0.0729691	0.296636	-0.236682	0.950413	FALSE	8.46581e-08	-0.236682	0.132002	-454.654
SMS	0.0730628	0.296698	-0.260144	0.774105	FALSE	2.55942e-07	-0.260144	0.145134	-429.567
MACROD1	0.0730768	0.296698	0.445669	0.0550964	FALSE	0.356344	0.445669	0.248651	-3.05211
COPS6	0.0731658	0.296872	0.303564	0.495868	FALSE	2.28974e-07	0.303564	0.169419	-327.321
TRIM27	0.0734023	0.297524	0.589761	0.110193	FALSE	7.67039e-07	0.589761	0.329416	-125.069
EIF4A1	0.0734192	0.297524	0.224121	1.06336	FALSE	5.56025e-07	0.224121	0.125192	-479.69
KCTD9	0.0735522	0.297531	-0.842528	0.0716253	FALSE	2.43193e-07	-0.842528	0.470847	-98.1262
POLD4	0.0735352	0.297531	-0.521782	0.168044	FALSE	2.41561e-07	-0.521782	0.291581	-173.608
MT-CYB	0.07356	0.297531	-0.146838	17.8099	FALSE	7.0159e-08	-0.146838	0.0820628	-1370.8
TOR1AIP1	0.0737148	0.297782	-0.626214	0.126722	FALSE	4.92246e-07	-0.626214	0.350157	-146.844
MRPL16	0.0736993	0.297782	-0.453721	0.209366	FALSE	6.96179e-07	-0.453721	0.253691	-195.492
IQGAP1	0.0739679	0.298616	-0.198576	1.34986	FALSE	2.72759e-07	-0.198576	0.111134	-532.356
NDUFA5	0.0741384	0.298929	-0.293224	0.471074	FALSE	1.66764e-06	-0.293224	0.164202	-301.188
SNRPD1	0.0740973	0.298929	0.251072	0.804408	FALSE	3.77423e-07	0.251072	0.140577	-419.853
CUTC	0.0743353	0.299534	-0.787497	0.0688705	FALSE	0.134349	-0.787497	0.441288	-21.0048
PDHB	0.0744512	0.299625	0.433456	0.212121	FALSE	4.45325e-07	0.433456	0.242992	-183.82
PFDN6	0.0744293	0.299625	0.381158	0.325069	FALSE	3.56088e-07	0.381158	0.213658	-257.663
UBAC2	0.0746934	0.300412	0.508897	0.157025	FALSE	2.74462e-07	0.508897	0.285521	-163.873
RGL1	0.074841	0.300817	0.871548	0.0661157	FALSE	5.10777e-08	0.871548	0.489239	-91.3354
DUSP11	0.075083	0.301493	0.557324	0.115702	FALSE	0.213189	0.557324	0.313111	-6.7259
BNIP3L	0.0751031	0.301493	0.287438	0.53168	FALSE	1.95834e-07	0.287438	0.161497	-336.733
ARMCX1	0.0754005	0.301931	0.330454	0.0826446	FALSE	0.593915	0.330454	0.185855	-2.5273
RNF141	0.0753497	0.301931	-0.684311	0.0991736	FALSE	7.35053e-08	-0.684311	0.384805	-120.053
SRSF1	0.0753079	0.301931	-0.477933	0.184573	FALSE	3.19348e-07	-0.477933	0.268716	-178.536
CCDC137	0.0753766	0.301931	-0.318004	0.107438	FALSE	0.672488	-0.318004	0.178838	-26.3529
AKR1B1	0.0756619	0.302673	-0.297733	0.564738	FALSE	3.45613e-08	-0.297733	0.167602	-330.207
UGCG	0.07568	0.302673	0.516218	0.217631	FALSE	7.9014e-08	0.516218	0.290611	-182.957
SSBP1	0.0758051	0.302985	-0.222058	1.01928	FALSE	2.33628e-07	-0.222058	0.125063	-470.627
TAGAP	0.0759602	0.303416	0.516177	0.187328	FALSE	1.35477e-07	0.516177	0.290866	-198.457
KRTCAP2	0.0761023	0.303562	0.27488	0.589532	FALSE	1.37088e-06	0.27488	0.15497	-366.792
RSRC2	0.0760974	0.303562	-0.272134	0.743802	FALSE	7.47108e-07	-0.272134	0.153419	-412.691
TMED3	0.0761387	0.303562	-0.362084	0.338843	FALSE	4.58438e-07	-0.362084	0.204158	-251.489
IDS	0.0762299	0.303737	0.379303	0.347107	FALSE	4.04326e-07	0.379303	0.213933	-259.312
GPR108	0.0763836	0.30416	-0.40814	0.239669	FALSE	5.00943e-07	-0.40814	0.230319	-208.677
PABPC4	0.0765414	0.3046	0.285463	0.633609	FALSE	5.90446e-08	0.285463	0.161177	-388.713
ZNHIT3	0.0767372	0.30519	-0.430496	0.23416	FALSE	1.60674e-07	-0.430496	0.243226	-208.897
ANXA2	0.0768275	0.305359	-0.116846	10.5179	FALSE	4.18376e-08	-0.116846	0.0660373	-1096.42
SIL1	0.0770203	0.305747	0.420282	0.242424	FALSE	4.37507e-07	0.420282	0.237683	-216.699
ATXN7L3B	0.0770176	0.305747	0.853623	0.0606061	FALSE	2.51932e-07	0.853623	0.482748	-84.831
API5	0.0772982	0.306661	-0.589915	0.121212	FALSE	4.22914e-07	-0.589915	0.33393	-133.569
IQSEC2	0.0774274	0.306765	-0.78655	0.0688705	FALSE	0.0135798	-0.78655	0.445433	-85.4132
CINP	0.0774679	0.306765	-0.447895	0.187328	FALSE	0.112889	-0.447895	0.253683	-113.865
KCTD17	0.0774326	0.306765	-0.786494	0.0688705	FALSE	0.0412153	-0.786494	0.445409	0
SRI	0.0775752	0.307001	-0.245262	0.809917	FALSE	3.11733e-08	-0.245262	0.138964	-408.289
CIB1	0.077637	0.307056	-0.207239	1.25069	FALSE	2.96869e-07	-0.207239	0.117445	-526.82
HSPA8	0.0776952	0.307097	-0.159106	3.72176	FALSE	7.06274e-08	-0.159106	0.0901849	-809.928
FOLR2	0.0777542	0.307141	0.633288	0.30854	FALSE	3.85162e-09	0.633288	0.359034	-206.165
KRT8	0.0780888	0.308083	0.811495	0.110193	FALSE	3.79298e-08	0.811495	0.460584	-105.169
TMED2	0.0780886	0.308083	-0.237034	0.853994	FALSE	3.19682e-07	-0.237034	0.134534	-428.291
SNRNP25	0.0783035	0.308741	-0.433357	0.245179	FALSE	3.18495e-07	-0.433357	0.246139	-203.611
RAP2C	0.0784648	0.308997	-0.633644	0.115702	FALSE	1.06241e-07	-0.633644	0.360094	-138.677
CD300E	0.0784614	0.308997	0.556171	0.212121	FALSE	1.36096e-07	0.556171	0.316063	-205.278
HNRNPH1	0.0785434	0.309117	-0.312173	0.53168	FALSE	1.93034e-07	-0.312173	0.177452	-339.061
CRIM1	0.0787702	0.30982	0.830964	0.0688705	FALSE	4.46834e-08	0.830964	0.472711	-90.414
VTA1	0.0788844	0.310079	-0.618082	0.104683	FALSE	1.61629e-06	-0.618082	0.351743	-124.982
ZNF280D	0.0790097	0.310381	0.738978	0.0743802	FALSE	1.67735e-07	0.738978	0.42072	-95.8759
SLC50A1	0.079132	0.310672	-0.527437	0.15427	FALSE	1.76777e-07	-0.527437	0.300406	-163.636
TPD52L2	0.0792548	0.310964	0.482959	0.173554	FALSE	1.51919e-08	0.482959	0.275186	-163.779
PCBD1	0.079382	0.311272	-0.349255	0.358127	FALSE	1.85447e-07	-0.349255	0.199087	-265.298
CWC15	0.0796032	0.311851	-0.353153	0.413223	FALSE	4.76656e-08	-0.353153	0.201457	-307.54
OSGEP	0.0796268	0.311851	0.400176	0.212121	FALSE	0.0361251	0.400176	0.228299	-12.1664
TNPO3	0.0796889	0.311904	-0.570332	0.118457	FALSE	0.0587139	-0.570332	0.32544	0
MTRF1L	0.079782	0.312078	0.645842	0.0936639	FALSE	1.41906e-07	0.645842	0.368641	-108.021
GANAB	0.0798941	0.312326	-0.574933	0.143251	FALSE	4.11691e-08	-0.574933	0.328289	-155.405
ARHGDIB	0.0799811	0.312476	-0.150677	3.06061	FALSE	4.81694e-08	-0.150677	0.0860622	-736.401
SH3GLB1	0.0800699	0.312633	-0.244174	0.870523	FALSE	9.2132e-07	-0.244174	0.139506	-442.041
AAMP	0.0804606	0.313396	0.41896	0.212121	FALSE	9.83347e-07	0.41896	0.239677	-193.449
SOX4	0.0803741	0.313396	0.375488	0.429752	FALSE	1.21092e-07	0.375488	0.214746	-276.482
CNPY2	0.0803697	0.313396	0.322149	0.404959	FALSE	7.80643e-07	0.322149	0.184238	-286.575
LENG1	0.080454	0.313396	-0.575777	0.143251	FALSE	2.14691e-07	-0.575777	0.329381	-159.259
IMPDH2	0.0806297	0.313618	0.31467	0.214876	FALSE	0.602276	0.31467	0.180116	-30.1823
TMEM176A	0.0808108	0.313618	0.415734	0.37741	FALSE	8.77287e-09	0.415734	0.238106	-276.405
MOSPD2	0.0807468	0.313618	-0.574869	0.134986	FALSE	6.35924e-08	-0.574869	0.329179	-143.957
RSU1	0.0806344	0.313618	-0.315651	0.451791	FALSE	4.88988e-07	-0.315651	0.18068	-306.253
DUSP5	0.0807832	0.313618	-0.730914	0.115702	FALSE	1.09543e-08	-0.730914	0.418584	-131.835
MAFG	0.0807569	0.313618	0.54816	0.129477	FALSE	1.8128e-07	0.54816	0.313896	-146.873
VPS37B	0.0809011	0.313779	0.62722	0.110193	FALSE	1.41174e-07	0.62722	0.359339	-138.756
WDR1	0.0810088	0.313829	-0.253176	0.785124	FALSE	4.31036e-07	-0.253176	0.145098	-402.968
PPP1R10	0.0810118	0.313829	-0.407315	0.286501	FALSE	1.32468e-07	-0.407315	0.233439	-241.776
STOM	0.0811638	0.314228	-0.30716	0.564738	FALSE	1.48132e-07	-0.30716	0.176126	-332.444
CNBP	0.0812814	0.314494	0.190424	1.51515	FALSE	2.75084e-07	0.190424	0.109232	-571.655
DCTN5	0.081341	0.314535	-0.844675	0.0716253	FALSE	8.02379e-09	-0.844675	0.484621	-91.3588
VAMP3	0.0817335	0.315579	-0.32885	0.421488	FALSE	2.83248e-07	-0.32885	0.188916	-298.537
MAFK	0.0818569	0.315579	0.656657	0.104683	FALSE	1.33134e-08	0.656657	0.377386	-121.639
OAS1	0.0817064	0.315579	-0.454933	0.256198	FALSE	5.91041e-08	-0.454933	0.261325	-214.878
MTMR6	0.0818401	0.315579	-0.480653	0.201102	FALSE	5.71388e-07	-0.480653	0.27622	-199.97
ATXN3	0.0817623	0.315579	0.514844	0.14876	FALSE	6.24361e-07	0.514844	0.295793	-156.68
SNRK	0.0822941	0.316694	0.780372	0.0743802	FALSE	1.23082e-07	0.780372	0.449128	-102.419
GRK6	0.0822076	0.316694	-0.541642	0.165289	FALSE	2.99906e-07	-0.541642	0.311643	-170.107
VAT1	0.0822742	0.316694	-0.276635	0.633609	FALSE	3.63993e-07	-0.276635	0.159202	-363.919
ETF1	0.0823924	0.316812	-0.310387	0.471074	FALSE	9.58514e-08	-0.310387	0.178694	-315.508
ATP9B	0.082522	0.316812	-0.457209	0.0964187	FALSE	0.302511	-0.457209	0.263333	0
TPM4	0.0825206	0.316812	-0.200345	1.47107	FALSE	1.22423e-08	-0.200345	0.11539	-552.046
ABHD8	0.0824631	0.316812	-0.812379	0.0716253	FALSE	4.95643e-08	-0.812379	0.467807	-91.4959
TMEM59	0.0826479	0.317032	-0.167186	2.18182	FALSE	9.37753e-08	-0.167186	0.0963315	-646.155
ENTPD3-AS1	0.0828191	0.317032	-0.831349	0.0661157	FALSE	1.43529e-07	-0.831349	0.479286	-90.3439
NMD3	0.0828114	0.317032	-0.877054	0.0606061	FALSE	1.6744e-07	-0.877054	0.505623	-81.9883
CREB5	0.0828264	0.317032	0.501439	0.212121	FALSE	1.9449e-07	0.501439	0.289095	-194.531
RILP	0.0826808	0.317032	-0.417458	0.206612	FALSE	9.54959e-06	-0.417458	0.240563	-180.938
ARMC10	0.0829397	0.317088	-0.463564	0.187328	FALSE	3.8058e-07	-0.463564	0.267357	-176.173
MT1E	0.0828971	0.317088	-0.362399	1.2562	FALSE	5.91422e-08	-0.362399	0.208982	-504.067
FOXJ3	0.0830863	0.317384	-0.723111	0.0853994	FALSE	8.18484e-09	-0.723111	0.417247	-100.761
AIF1	0.0831161	0.317384	-0.141226	5.61157	FALSE	3.9536e-08	-0.141226	0.0814975	-969.169
PLK3	0.0832177	0.317583	0.380162	0.325069	FALSE	3.15257e-07	0.380162	0.219453	-262.362
SLC31A2	0.0832884	0.317664	-0.27667	0.666667	FALSE	1.23118e-06	-0.27667	0.159748	-382.74
HADHA	0.0833883	0.317856	-0.289916	0.523416	FALSE	4.26787e-07	-0.289916	0.16745	-326.832
YBX1	0.0835593	0.317968	-0.117125	9.33609	FALSE	1.71442e-07	-0.117125	0.067687	-1070.56
TBC1D10B	0.0835662	0.317968	-0.689391	0.0826446	FALSE	0.00441935	-0.689391	0.39841	-14.9797
GAS2L1	0.0834893	0.317968	0.670529	0.0936639	FALSE	2.70112e-08	0.670529	0.387412	-112.275
CH25H	0.0836528	0.318109	0.753592	0.115702	FALSE	6.56804e-08	0.753592	0.435634	-120.927
C3orf38	0.0837028	0.31811	0.459898	0.0853994	FALSE	0.223342	0.459898	0.265899	-79.6793
NSL1	0.083815	0.318275	-0.458762	0.192837	FALSE	2.09661e-07	-0.458762	0.265339	-175.621
PPFIBP1	0.0838452	0.318275	0.820246	0.0633609	FALSE	1.25921e-07	0.820246	0.47446	-85.962
SEC24B	0.083943	0.318458	0.789493	0.0743802	FALSE	2.25567e-08	0.789493	0.456816	-99.5076
GCC2	0.0843444	0.319603	-0.600458	0.140496	FALSE	8.36029e-09	-0.600458	0.347886	-145.827
DNAJB14	0.0843119	0.319603	-0.534162	0.15978	FALSE	3.95916e-08	-0.534162	0.309444	-166.473
TTC19	0.0844008	0.319628	0.480221	0.198347	FALSE	3.60815e-07	0.480221	0.278275	-191.467
CYTH1	0.0845157	0.319874	-0.440323	0.231405	FALSE	3.3129e-07	-0.440323	0.25525	-214.352
C3orf14	0.0848371	0.320335	-0.623089	0.110193	FALSE	1.40433e-07	-0.623089	0.361571	-127.797
KCNQ1OT1	0.084837	0.320335	0.645679	0.121212	FALSE	1.09608e-07	0.645679	0.374679	-127.882
ZDHHC6	0.084794	0.320335	0.58351	0.137741	FALSE	3.64613e-07	0.58351	0.338557	-147.817
SHTN1	0.0847329	0.320335	-0.516499	0.173554	FALSE	2.23834e-07	-0.516499	0.299617	-170.443
HSP90AB1	0.0849833	0.320698	-0.137997	5.49587	FALSE	8.63315e-08	-0.137997	0.0801156	-925.378
APRT	0.0850705	0.320839	0.201781	1.35537	FALSE	8.42414e-08	0.201781	0.117179	-546.355
SLC25A1	0.0851582	0.320842	-0.595741	0.121212	FALSE	1.88684e-08	-0.595741	0.346057	-131.444
PARVB	0.0851713	0.320842	0.375341	0.297521	FALSE	5.19136e-07	0.375341	0.218039	-242.121
LINC01094	0.0856093	0.321588	-0.822921	0.0606061	FALSE	0.0194581	-0.822921	0.478713	-29.1126
DNPH1	0.085559	0.321588	0.35309	0.369146	FALSE	4.38508e-07	0.35309	0.205368	-281.185
STAM	0.085609	0.321588	-0.822923	0.0606061	FALSE	3.33003e-07	-0.822923	0.478714	-78.0816
FOXN3	0.0856199	0.321588	0.462277	0.190083	FALSE	2.49471e-07	0.462277	0.268927	-187.197
ERCC4	0.085609	0.321588	-0.822923	0.0606061	FALSE	0.0141146	-0.822923	0.478714	-19.1907
NRGN	0.0856974	0.321691	-0.581175	0.15427	FALSE	2.61312e-08	-0.581175	0.338179	-158.75
TRAK2	0.0857624	0.321707	-0.631969	0.0550964	FALSE	0.20374	-0.631969	0.367811	-2.48119
TMEM170A	0.085802	0.321707	-0.33164	0.187328	FALSE	0.202255	-0.33164	0.193042	0
SNW1	0.0858724	0.321783	-0.347913	0.333333	FALSE	5.769e-07	-0.347913	0.202559	-265.361
CD59	0.0862521	0.323017	0.218304	1.75758	FALSE	1.63866e-09	0.218304	0.127253	-593.148
RNGTT	0.0863453	0.323178	-0.835876	0.0606061	FALSE	1.36143e-07	-0.835876	0.487391	-83.9799
HSPB1	0.0864182	0.323263	-0.180776	6.90634	FALSE	1.80426e-08	-0.180776	0.105433	-1028.97
PTPRC	0.0864779	0.323297	-0.241978	1.07438	FALSE	5.62516e-07	-0.241978	0.141154	-498.502
PRPS2	0.0868194	0.324385	-0.722996	0.0964187	FALSE	2.75302e-07	-0.722996	0.422207	-119.861
GSTP1	0.0870086	0.324903	-0.139959	3.35537	FALSE	7.00866e-08	-0.139959	0.0817807	-751.612
BMPR2	0.0872604	0.325276	0.579557	0.107438	FALSE	6.35357e-08	0.579557	0.338916	-119.671
C12orf57	0.0872323	0.325276	0.341359	0.415978	FALSE	1.39965e-07	0.341359	0.199604	-303.526
SNUPN	0.0871959	0.325276	-0.400957	0.126722	FALSE	0.128189	-0.400957	0.234426	0
COA3	0.0873971	0.325407	-0.323591	0.443526	FALSE	1.87563e-07	-0.323591	0.189313	-316.889
MYL12B	0.0873917	0.325407	-0.148972	2.68871	FALSE	1.83039e-06	-0.148972	0.087153	-703.975
METAP1	0.087775	0.326246	-0.713684	0.0826446	FALSE	5.03989e-08	-0.713684	0.41803	-101.312
CSTF3	0.0877681	0.326246	0.533607	0.132231	FALSE	9.69944e-08	0.533607	0.312546	-144.061
MED15	0.0877343	0.326246	0.546924	0.121212	FALSE	2.57689e-07	0.546924	0.320312	-141.137
INIP	0.0878313	0.326267	-0.623687	0.123967	FALSE	1.15995e-07	-0.623687	0.365381	-139.396
ADAM10	0.087963	0.326567	-0.337308	0.374656	FALSE	2.33358e-07	-0.337308	0.197691	-275.658
GM2A	0.0880659	0.326571	-0.370129	0.333333	FALSE	7.6157e-07	-0.370129	0.216997	-267.709
DNMT1	0.0880495	0.326571	0.418929	0.225895	FALSE	4.1471e-07	0.418929	0.245594	-201.407
AMFR	0.0881529	0.326705	-0.731628	0.077135	FALSE	3.11805e-07	-0.731628	0.429051	-100.088
TRAC	0.0885914	0.328141	0.891227	0.0661157	FALSE	1.26567e-08	0.891227	0.523366	-89.4131
PHF1	0.0887119	0.328221	0.706977	0.077135	FALSE	9.62577e-09	0.706977	0.415323	-94.2012
NDEL1	0.0887153	0.328221	0.621281	0.0964187	FALSE	3.25094e-08	0.621281	0.364984	-108.599
PHYH	0.0889235	0.328802	-0.534905	0.15978	FALSE	6.83246e-08	-0.534905	0.314446	-163.577
RAB4A	0.0889932	0.32887	-0.381553	0.300275	FALSE	4.00807e-08	-0.381553	0.224346	-241.55
ADRM1	0.0890964	0.328873	0.233093	0.815427	FALSE	7.60015e-07	0.233093	0.137099	-412.842
TUG1	0.0890839	0.328873	0.556026	0.126722	FALSE	6.26442e-08	0.556026	0.327026	-143.442
SLC30A9	0.0891657	0.328939	-0.751268	0.077135	FALSE	1.36914e-07	-0.751268	0.44197	-102.361
RBBP5	0.0892173	0.328941	-0.882367	0.0633609	FALSE	1.02971e-07	-0.882367	0.51918	-87.0382
LYST	0.0893876	0.329379	-0.519207	0.173554	FALSE	3.81054e-07	-0.519207	0.305661	-171.594
THAP4	0.0896386	0.330115	0.75178	0.077135	FALSE	1.55009e-07	0.75178	0.442925	-96.2928
SLC8A1	0.0897453	0.330318	-0.466734	0.247934	FALSE	9.15702e-09	-0.466734	0.275076	-214.78
HS1BP3	0.0900918	0.331139	-0.719728	0.0826446	FALSE	8.91184e-08	-0.719728	0.42464	-107.374
DCP1A	0.090123	0.331139	0.489796	0.15427	FALSE	7.13041e-07	0.489796	0.289008	-163.037
HDAC2	0.0901212	0.331139	0.332444	0.336088	FALSE	5.06325e-07	0.332444	0.19616	-257.994
UHMK1	0.0903232	0.331685	-0.54182	0.151515	FALSE	3.12621e-07	-0.54182	0.319904	-161.297
AGGF1	0.0905042	0.332159	-0.505346	0.137741	FALSE	0.126085	-0.505346	0.298537	-87.595
TRAPPC12	0.0905949	0.332302	-0.706389	0.0853994	FALSE	4.14542e-08	-0.706389	0.417421	-107.145
NUDC	0.0909641	0.332718	0.254335	0.666667	FALSE	3.63944e-07	0.254335	0.150464	-388.768
S100A10	0.0908802	0.332718	-0.126802	18.5813	FALSE	7.8545e-08	-0.126802	0.0749962	-1353.75
NCSTN	0.0907931	0.332718	-0.441258	0.209366	FALSE	3.1203e-07	-0.441258	0.260909	-195.043
N4BP1	0.0909012	0.332718	0.576541	0.132231	FALSE	3.87695e-08	0.576541	0.341015	-144.762
GOT2	0.0909675	0.332718	-0.502603	0.137741	FALSE	0.0787868	-0.502603	0.297343	0
GNPTAB	0.0912342	0.333504	-0.568147	0.118457	FALSE	1.6067e-07	-0.568147	0.336396	-128.311
HSDL2	0.0917869	0.335333	-0.656621	0.107438	FALSE	9.18905e-09	-0.656621	0.389445	-119.614
WDR33	0.091979	0.335844	-0.39826	0.278237	FALSE	5.5691e-08	-0.39826	0.236349	-239.514
C6orf1	0.0920506	0.335914	0.536849	0.140496	FALSE	1.19555e-07	0.536849	0.318665	-157.707
MIF4GD	0.0921131	0.335951	0.414979	0.22865	FALSE	1.28447e-07	0.414979	0.246373	-210.075
PANK3	0.0925073	0.337191	0.675663	0.077135	FALSE	4.07031e-07	0.675663	0.401626	-101.637
PPDPF	0.0926003	0.337191	-0.177026	2.15978	FALSE	2.4264e-07	-0.177026	0.105258	-668.334
PVRL2	0.0926105	0.337191	0.368174	0.336088	FALSE	3.12353e-07	0.368174	0.218919	-265.975
MZT2A	0.0927669	0.337377	-0.345837	0.347107	FALSE	2.92378e-07	-0.345837	0.205736	-259.491
DENR	0.0927251	0.337377	-0.465662	0.209366	FALSE	4.05356e-07	-0.465662	0.276983	-198.026
CCBL2	0.0934025	0.33894	-0.70709	0.0743802	FALSE	0.0295791	-0.70709	0.42146	-80.9694
SLC6A6	0.093427	0.33894	-0.348729	0.38292	FALSE	1.02902e-06	-0.348729	0.207875	-296.656
TRUB2	0.0933447	0.33894	-0.707207	0.0743802	FALSE	5.70563e-05	-0.707207	0.421455	-91.2882
DPP3	0.0933736	0.33894	-0.768033	0.0688705	FALSE	2.20447e-07	-0.768033	0.457744	-90.1182
CSRP2	0.0934605	0.33894	0.784122	0.0606061	FALSE	6.18022e-08	0.784122	0.467457	-78.6276
COPA	0.0938267	0.340076	-0.437493	0.192837	FALSE	1.34705e-07	-0.437493	0.261104	-182.163
NDUFB4	0.0939928	0.340485	-0.215538	1.01377	FALSE	8.32492e-07	-0.215538	0.128702	-470.753
UBR4	0.094376	0.34072	0.686311	0.0743802	FALSE	2.26143e-07	0.686311	0.410288	-95.7667
MARCKSL1	0.0942619	0.34072	0.523081	0.198347	FALSE	2.14765e-08	0.523081	0.312599	-171.891
DAB2	0.0942633	0.34072	-0.222608	1.26997	FALSE	3.09379e-07	-0.222608	0.133033	-533.399
ACOT13	0.0943395	0.34072	-0.485967	0.184573	FALSE	3.67929e-07	-0.485967	0.290487	-182.218
PPP1R18	0.0943038	0.34072	-0.319806	0.374656	FALSE	7.08625e-07	-0.319806	0.191143	-268.381
SLC25A25	0.0941185	0.34072	-0.522822	0.162534	FALSE	5.50723e-08	-0.522822	0.312308	-169.726
TXNDC12	0.0946798	0.341624	-0.330384	0.402204	FALSE	4.071e-07	-0.330384	0.197691	-278.198
EMD	0.0953567	0.343873	0.446938	0.201102	FALSE	1.76451e-07	0.446938	0.267982	-197.83
DHDDS	0.0955812	0.344264	0.53532	0.0633609	FALSE	0.141236	0.53532	0.321193	0
ARHGAP30	0.0957867	0.344264	-0.434967	0.250689	FALSE	6.12371e-07	-0.434967	0.261142	-232.321
SUCLG2	0.0955422	0.344264	-0.450625	0.198347	FALSE	1.88349e-07	-0.450625	0.270344	-198.096
FBXO8	0.0957363	0.344264	-0.626739	0.0991736	FALSE	2.36421e-07	-0.626739	0.37622	-118.845
KDM3B	0.095696	0.344264	0.53808	0.0606061	FALSE	0.153802	0.53808	0.32296	0
SUDS3	0.0957615	0.344264	-0.483633	0.0826446	FALSE	0.168367	-0.483633	0.290338	0
TMEM206	0.0960572	0.344401	0.781012	0.0798898	FALSE	1.24972e-07	0.781012	0.46928	-103.038
CCDC88A	0.0960831	0.344401	-0.288881	0.482094	FALSE	1.777e-07	-0.288881	0.173591	-325.133
CDKN2AIPNL	0.0959917	0.344401	0.752709	0.0633609	FALSE	9.42065e-08	0.752709	0.452185	-87.5989
MUC12	0.0961175	0.344401	-0.695903	0.0909091	FALSE	1.69173e-08	-0.695903	0.418217	-102.538
PGRMC1	0.0958938	0.344401	-0.432717	0.217631	FALSE	5.44927e-07	-0.432717	0.259876	-199.225
ARHGEF6	0.096147	0.344401	-0.63136	0.0881543	FALSE	0.0269367	-0.63136	0.379462	-27.5157
TWF1	0.0963297	0.344864	-0.765349	0.0661157	FALSE	2.17066e-07	-0.765349	0.460246	-88.7164
ARID5A	0.0966728	0.345899	0.318946	0.4573	FALSE	3.12997e-07	0.318946	0.191997	-316.541
MPC1	0.0968364	0.346291	-0.302303	0.410468	FALSE	2.75372e-07	-0.302303	0.182068	-284.982
MTIF3	0.096964	0.346555	-0.294408	0.528926	FALSE	6.57097e-07	-0.294408	0.17738	-353.358
TXNDC9	0.0971092	0.34688	-0.399088	0.231405	FALSE	4.61053e-07	-0.399088	0.240555	-207.188
ATF7IP2	0.0973556	0.347567	-0.829085	0.0633609	FALSE	7.80943e-08	-0.829085	0.500108	-88.5497
GTPBP1	0.0974625	0.347755	0.776946	0.0550964	FALSE	2.73707e-06	0.776946	0.468807	-76.1473
SAV1	0.0975714	0.34795	-0.553325	0.143251	FALSE	8.28936e-08	-0.553325	0.333984	-144.971
MIIP	0.0982364	0.349232	-0.438421	0.192837	FALSE	1.63593e-07	-0.438421	0.265153	-181.99
THRAP3	0.0981762	0.349232	0.294004	0.449036	FALSE	9.09232e-07	0.294004	0.177779	-311.74
PSMA5	0.0983115	0.349232	-0.25732	0.573003	FALSE	3.6094e-07	-0.25732	0.155659	-332.324
PRKAG2	0.098176	0.349232	0.566384	0.115702	FALSE	1.10982e-07	0.566384	0.342482	-134.02
MSRA	0.0982949	0.349232	-0.374448	0.272727	FALSE	4.86907e-07	-0.374448	0.226502	-227.926
ZBTB44	0.0982859	0.349232	-0.63046	0.0881543	FALSE	0.106098	-0.63046	0.381352	0
COQ9	0.0982303	0.349232	-0.576797	0.110193	FALSE	7.82736e-08	-0.576797	0.348835	-120.866
TRIM56	0.0984502	0.349531	0.669667	0.0826446	FALSE	6.9517e-08	0.669667	0.405266	-106.109
PSMA4	0.0985735	0.349775	-0.178484	1.63912	FALSE	2.63888e-07	-0.178484	0.108053	-579.759
ZRANB1	0.0987385	0.350167	0.718362	0.0743802	FALSE	6.85504e-08	0.718362	0.435107	-98.6605
TSN	0.0989439	0.350702	-0.512448	0.137741	FALSE	1.68204e-07	-0.512448	0.310575	-146.886
NECAP1	0.0990097	0.350741	-0.881152	0.0578512	FALSE	7.49013e-08	-0.881152	0.534137	-83.247
QKI	0.0991795	0.350955	-0.354994	0.325069	FALSE	6.72772e-07	-0.354994	0.215298	-266.822
TCEAL4	0.0991743	0.350955	-0.245107	0.716253	FALSE	8.42959e-08	-0.245107	0.148652	-394.571
KLHL6	0.0996226	0.352296	-0.305836	0.0991736	FALSE	0.636863	-0.305836	0.185728	-29.9074
UTP6	0.0996969	0.352296	0.509157	0.129477	FALSE	1.20124e-07	0.509157	0.309269	-141.77
IGFLR1	0.099723	0.352296	0.823684	0.0661157	FALSE	4.38374e-08	0.823684	0.500356	-97.38
RPL17	0.0999359	0.352854	0.236281	0.809917	FALSE	5.12005e-08	0.236281	0.143621	-437.841
MRPL34	0.100013	0.352932	-0.342009	0.347107	FALSE	6.28585e-07	-0.342009	0.207935	-271.194
LINC00493	0.100239	0.353535	-0.26113	0.608815	FALSE	7.9096e-07	-0.26113	0.158868	-365.375
CALU	0.100308	0.353584	-0.31213	0.460055	FALSE	3.56943e-07	-0.31213	0.189934	-311.415
APPL1	0.100371	0.353613	-0.361443	0.300275	FALSE	2.2172e-07	-0.361443	0.219982	-243.564
SMARCB1	0.100472	0.353775	0.405977	0.187328	FALSE	7.68112e-06	0.405977	0.24716	-162.294
SPTLC2	0.100578	0.353817	0.489966	0.146006	FALSE	7.47352e-08	0.489966	0.298386	-151.123
APMAP	0.10065	0.353817	-0.366443	0.322314	FALSE	5.30656e-07	-0.366443	0.223208	-253.404
PET100	0.1006	0.353817	-0.187421	1.38017	FALSE	1.14452e-06	-0.187421	0.114146	-554.413
SDHA	0.100754	0.353989	-0.4263	0.203857	FALSE	6.75984e-08	-0.4263	0.259747	-182.35
XPO1	0.101021	0.354379	-0.511432	0.162534	FALSE	2.90758e-08	-0.511432	0.311864	-161.486
FBXO25	0.10103	0.354379	-0.532875	0.115702	FALSE	0.00312198	-0.532875	0.324948	-131.359
KIAA0368	0.100955	0.354379	-0.78392	0.0578512	FALSE	0.104476	-0.78392	0.47793	-41.7344
CASP3	0.10139	0.355446	-0.463284	0.0853994	FALSE	0.141646	-0.463284	0.282809	0
LSP1	0.101584	0.355932	0.192429	2.00275	FALSE	2.69078e-08	0.192429	0.117534	-678.941
MMD	0.10167	0.35604	-0.774995	0.0688705	FALSE	3.97962e-08	-0.774995	0.473479	-89.4646
ARID1A	0.102205	0.357134	0.395655	0.22314	FALSE	2.18678e-07	0.395655	0.242101	-209.061
PARP1	0.102117	0.357134	-0.410797	0.22865	FALSE	9.87202e-08	-0.410797	0.251302	-202.646
BET1	0.102205	0.357134	-0.498447	0.129477	FALSE	0.0558705	-0.498447	0.304999	-4.73587
PSMC3	0.102094	0.357134	0.258317	0.61157	FALSE	7.47833e-07	0.258317	0.158013	-358.907
C15orf40	0.102761	0.35888	-0.526153	0.123967	FALSE	3.34028e-07	-0.526153	0.322474	-138.575
JAK1	0.102878	0.359094	0.31893	0.432507	FALSE	2.34123e-07	0.31893	0.195536	-320.964
TRAPPC3	0.103117	0.359672	-0.260069	0.561983	FALSE	9.58331e-07	-0.260069	0.159559	-343.95
QPCT	0.103212	0.359672	0.345454	0.333333	FALSE	7.39103e-07	0.345454	0.212003	-261.946
CRBN	0.103165	0.359672	-0.502982	0.176309	FALSE	1.52768e-07	-0.502982	0.308635	-173.32
NUDCD3	0.103324	0.359675	-0.715099	0.0743802	FALSE	2.80627e-07	-0.715099	0.438995	-101.449
HCAR2	0.10331	0.359675	-0.551514	0.179063	FALSE	1.10593e-07	-0.551514	0.338557	-160.754
AGL	0.103488	0.359679	0.343337	0.0716253	FALSE	0.446253	0.343337	0.210872	-5.1567
PTRHD1	0.10355	0.359679	-0.352238	0.30303	FALSE	1.72579e-07	-0.352238	0.216378	-252.485
GNAI2	0.103477	0.359679	-0.201131	1.19835	FALSE	1.12885e-06	-0.201131	0.123527	-513.199
DNAJC7	0.103525	0.359679	-0.272163	0.545455	FALSE	3.8037e-07	-0.272163	0.167176	-349.039
MKKS	0.103694	0.359825	0.368751	0.297521	FALSE	2.67366e-07	0.368751	0.226617	-247.826
H1F0	0.103704	0.359825	0.51206	0.162534	FALSE	5.91185e-08	0.51206	0.314696	-173.405
CDC16	0.103894	0.360291	-0.583601	0.112948	FALSE	6.38903e-08	-0.583601	0.358861	-122.342
SH3BGRL3	0.103978	0.360385	0.108969	12.3388	FALSE	2.35655e-07	0.108969	0.0670221	-1183.41
DAPK1	0.104155	0.360805	-0.585394	0.115702	FALSE	1.87774e-07	-0.585394	0.360235	-132.685
C11orf54	0.104263	0.360983	-0.649403	0.101928	FALSE	3.6371e-08	-0.649403	0.399748	-120.676
FAR2	0.104787	0.362408	-0.632085	0.0909091	FALSE	3.49611e-08	-0.632085	0.389676	-106.302
TMEM11	0.104754	0.362408	-0.477165	0.157025	FALSE	4.29174e-08	-0.477165	0.294141	-152.258
HPGDS	0.104951	0.362703	-0.830733	0.110193	FALSE	2.37502e-08	-0.830733	0.512383	-110.681
NCOA7	0.105072	0.362703	0.600971	0.151515	FALSE	1.11432e-08	0.600971	0.370799	-143.713
PHF10	0.105099	0.362703	0.718178	0.0606061	FALSE	0.088718	0.718178	0.443149	0
APBB1IP	0.105069	0.362703	-0.405465	0.253444	FALSE	1.49062e-07	-0.405465	0.25017	-225.634
MIDN	0.105199	0.362855	0.278327	0.581267	FALSE	1.41446e-07	0.278327	0.17179	-372.696
COX7A2L	0.105338	0.363139	-0.212859	0.958678	FALSE	2.23894e-07	-0.212859	0.131435	-463.179
TUBA4A	0.10553	0.363214	0.842755	0.0743802	FALSE	1.06835e-08	0.842755	0.520664	-91.6913
RHOF	0.105458	0.363214	0.717522	0.0606061	FALSE	0.00145712	0.717522	0.443203	-83.0438
PPIB	0.105517	0.363214	0.16659	1.89807	FALSE	1.42244e-08	0.16659	0.102917	-611.765
ETFB	0.105876	0.364211	-0.216485	0.724518	FALSE	1.889e-06	-0.216485	0.13388	-374.96
FKBP5	0.106274	0.364992	0.293535	0.429752	FALSE	1.30087e-06	0.293535	0.181736	-314.488
GOSR2	0.106231	0.364992	0.540899	0.101928	FALSE	0.137624	0.540899	0.334845	-48.2889
MT-ND6	0.106266	0.364992	-0.478045	0.184573	FALSE	3.32704e-08	-0.478045	0.295965	-184.826
PARP9	0.106454	0.365221	-0.419426	0.176309	FALSE	0.00934743	-0.419426	0.259813	-19.7997
ACAT1	0.106435	0.365221	-0.330254	0.341598	FALSE	1.1807e-07	-0.330254	0.204564	-263.132
FAM26F	0.106675	0.365785	0.505415	0.15978	FALSE	3.4931e-07	0.505415	0.313277	-166.294
FRA10AC1	0.106869	0.366252	0.512388	0.134986	FALSE	4.30672e-08	0.512388	0.317774	-141.732
DRAP1	0.106975	0.366419	0.193463	1.22039	FALSE	1.09909e-07	0.193463	0.120018	-511.066
NSFL1C	0.107345	0.367492	-0.431852	0.209366	FALSE	5.01123e-08	-0.431852	0.268191	-195.893
BROX	0.107556	0.367821	-0.562151	0.123967	FALSE	1.7956e-07	-0.562151	0.349319	-141.076
EIF2S3	0.10751	0.367821	-0.388124	0.242424	FALSE	2.31932e-07	-0.388124	0.241148	-211.305
GALNS	0.108203	0.369839	-0.693581	0.0798898	FALSE	2.73531e-08	-0.693581	0.431782	-95.7438
TGFBR1	0.108332	0.370081	0.623235	0.0964187	FALSE	1.86881e-07	0.623235	0.38813	-120.921
PPP6R1	0.108443	0.370262	-0.528929	0.129477	FALSE	1.11329e-07	-0.528929	0.329503	-146.946
FBXO6	0.108895	0.370545	-0.508493	0.134986	FALSE	2.32366e-08	-0.508493	0.317178	-139.14
CD46	0.108927	0.370545	-0.344694	0.30303	FALSE	1.14175e-07	-0.344694	0.215026	-243.307
EIF4G2	0.108893	0.370545	-0.198392	1.28099	FALSE	7.56576e-08	-0.198392	0.123748	-530.989
DNAJB12	0.108637	0.370545	-0.34818	0.14876	FALSE	0.265372	-0.34818	0.217022	0
ZC3H13	0.108806	0.370545	-0.319325	0.352617	FALSE	1.67928e-07	-0.319325	0.199132	-274.133
BCL2L12	0.108929	0.370545	0.620764	0.0909091	FALSE	4.87297e-08	0.620764	0.387246	-104.994
CBX6	0.108813	0.370545	0.694595	0.0909091	FALSE	6.80866e-08	0.694595	0.43316	-110.567
SLC52A2	0.109008	0.370616	-0.352519	0.143251	FALSE	0.349253	-0.352519	0.219958	-68.7147
NME7	0.10957	0.370672	0.752823	0.0578512	FALSE	4.62945e-07	0.752823	0.470476	-81.2893
FMNL2	0.109544	0.370672	-0.616385	0.0964187	FALSE	3.10103e-08	-0.616385	0.385181	-110.907
ZNF148	0.109277	0.370672	-0.581746	0.101928	FALSE	5.85799e-08	-0.581746	0.363262	-119.312
TBC1D1	0.109541	0.370672	-0.570668	0.115702	FALSE	1.75995e-08	-0.570668	0.356609	-128.1
SETD9	0.109321	0.370672	-0.647765	0.0798898	FALSE	4.75988e-06	-0.647765	0.404536	-99.3626
PDCL	0.109222	0.370672	-0.544533	0.129477	FALSE	1.74448e-07	-0.544533	0.339972	-135.654
BTBD10	0.109583	0.370672	-0.770106	0.0578512	FALSE	0.0629963	-0.770106	0.481295	-45.6352
SUPT16H	0.109313	0.370672	-0.435972	0.192837	FALSE	1.37254e-07	-0.435972	0.272263	-179.64
NME1	0.109657	0.370672	0.294568	0.550964	FALSE	7.77737e-09	0.294568	0.184135	-344.284
ATP5A1	0.109705	0.370672	-0.185274	1.19284	FALSE	5.85645e-07	-0.185274	0.115831	-480.414
TNFSF14	0.109718	0.370672	0.75153	0.110193	FALSE	6.29882e-09	0.75153	0.469864	-126.033
COLGALT1	0.109616	0.370672	-0.334799	0.330579	FALSE	5.57718e-07	-0.334799	0.20926	-265.456
ZMYND8	0.110014	0.371479	-0.512676	0.134986	FALSE	6.77097e-07	-0.512676	0.320797	-151.56
MAP4K4	0.110131	0.371677	0.505759	0.137741	FALSE	1.91843e-07	0.505759	0.316573	-150.444
PURB	0.11042	0.371872	0.530782	0.121212	FALSE	7.296e-08	0.530782	0.332506	-136.002
PRR13	0.110409	0.371872	-0.159037	1.92837	FALSE	1.22978e-06	-0.159037	0.0996247	-632.936
PIM3	0.110339	0.371872	0.285073	0.509642	FALSE	1.48849e-07	0.285073	0.178542	-344.733
MRPS6	0.110272	0.371872	0.332638	0.352617	FALSE	5.48864e-07	0.332638	0.208293	-272.601
THAP9-AS1	0.110738	0.372176	-0.559418	0.118457	FALSE	9.37717e-08	-0.559418	0.350758	-130.883
PUF60	0.110626	0.372176	0.265852	0.493113	FALSE	3.19114e-07	0.265852	0.166638	-326.363
SPIN1	0.110742	0.372176	-0.587016	0.110193	FALSE	2.53346e-07	-0.587016	0.368066	-127.559
FAM110A	0.110647	0.372176	-0.767736	0.0716253	FALSE	3.19316e-08	-0.767736	0.481252	-88.4499
CCPG1	0.11102	0.372912	-0.301031	0.421488	FALSE	7.35701e-08	-0.301031	0.188897	-295.863
CCNL2	0.111226	0.37341	-0.54894	0.107438	FALSE	4.32515e-06	-0.54894	0.344659	-122.438
ITGB1	0.111464	0.374014	-0.215236	0.936639	FALSE	1.59876e-07	-0.215236	0.135228	-448.902
MDFIC	0.111605	0.374154	-0.472326	0.15427	FALSE	4.47325e-07	-0.472326	0.29687	-157.454
PLVAP	0.111623	0.374154	0.764139	0.0881543	FALSE	2.3042e-09	0.764139	0.480306	-97.1412
USP39	0.112118	0.374836	-0.723226	0.0743802	FALSE	1.08761e-07	-0.723226	0.455218	-96.9507
CLCN3	0.112024	0.374836	0.75116	0.0578512	FALSE	5.37195e-08	0.75116	0.472677	-76.9352
EHBP1L1	0.111949	0.374836	-0.442815	0.184573	FALSE	1.81282e-07	-0.442815	0.278589	-182.552
PSME2	0.112093	0.374836	-0.178712	1.55647	FALSE	2.08196e-07	-0.178712	0.112479	-561.93
CPPED1	0.112024	0.374836	-0.49295	0.137741	FALSE	1.88256e-07	-0.49295	0.310195	-145.028
COA5	0.112659	0.375707	-0.356048	0.132231	FALSE	0.151863	-0.356048	0.224444	0
TNFAIP3	0.112699	0.375707	0.274459	0.853994	FALSE	2.44436e-08	0.274459	0.173032	-450.377
INTS1	0.112745	0.375707	-0.82036	0.0606061	FALSE	2.66859e-07	-0.82036	0.517259	-86.7955
ACP2	0.112773	0.375707	-0.390659	0.195592	FALSE	0.0881282	-0.390659	0.246341	0
SLC38A2	0.112728	0.375707	0.274155	0.523416	FALSE	7.50849e-08	0.274155	0.172854	-341.14
SLC2A4RG	0.112731	0.375707	0.668732	0.0661157	FALSE	0.0295708	0.668732	0.421637	0
DNASE2	0.112788	0.375707	-0.310858	0.498623	FALSE	3.24449e-08	-0.310858	0.196028	-319.629
FHL3	0.113045	0.375872	0.557424	0.0991736	FALSE	4.55279e-07	0.557424	0.351764	-116.931
MAPKAPK3	0.113072	0.375872	0.328647	0.31405	FALSE	1.21538e-07	0.328647	0.207409	-253.435
SNRPN	0.113069	0.375872	0.435934	0.170799	FALSE	1.29619e-08	0.435934	0.275115	-160.069
CRNKL1	0.112998	0.375872	-0.587145	0.101928	FALSE	4.06984e-08	-0.587145	0.370471	-115.234
PROS1	0.113299	0.376238	-0.580411	0.0936639	FALSE	0.00750848	-0.580411	0.366529	-100.314
MED11	0.113279	0.376238	-0.568979	0.121212	FALSE	9.16385e-08	-0.568979	0.359288	-139.031
C1orf122	0.11341	0.37629	0.27336	0.506887	FALSE	8.91939e-08	0.27336	0.172679	-329.097
ANO10	0.113432	0.37629	-0.695715	0.0743802	FALSE	4.34493e-08	-0.695715	0.439505	-96.7509
C14orf119	0.113602	0.376511	-0.28114	0.446281	FALSE	1.31956e-07	-0.28114	0.177689	-298.56
GALK1	0.113616	0.376511	0.385016	0.220386	FALSE	7.20642e-07	0.385016	0.24335	-202.802
CD37	0.113817	0.376982	-0.210109	1.09366	FALSE	1.59775e-07	-0.210109	0.132874	-497.602
ATP5I	0.114044	0.37754	0.13325	3.49311	FALSE	4.98374e-07	0.13325	0.0843212	-811.938
LARP7	0.114154	0.37771	-0.328846	0.374656	FALSE	2.1595e-07	-0.328846	0.208157	-277.925
MAFB	0.114417	0.378385	0.260343	0.859504	FALSE	3.60001e-08	0.260343	0.164916	-447.922
ARHGAP4	0.1146	0.378792	0.537465	0.107438	FALSE	5.9339e-08	0.537465	0.340631	-120.685
PQLC3	0.114682	0.37887	-0.351764	0.30303	FALSE	9.5161e-08	-0.351764	0.222989	-246.407
ATP5F1	0.114818	0.379125	-0.181407	1.19835	FALSE	3.59319e-07	-0.181407	0.11504	-496.48
S100A11	0.115019	0.379203	-0.0986201	25.3416	FALSE	2.45935e-08	-0.0986201	0.0625751	-1416.28
ATF6B	0.114922	0.379203	0.524157	0.137741	FALSE	5.22601e-08	0.524157	0.332492	-150.277
NOLC1	0.114973	0.379203	0.502499	0.140496	FALSE	2.84817e-07	0.502499	0.318798	-148.195
PAFAH1B3	0.115328	0.379917	-0.557025	0.107438	FALSE	1.44473e-07	-0.557025	0.353736	-121.623
TXNRD2	0.115354	0.379917	-0.496732	0.134986	FALSE	2.14455e-07	-0.496732	0.31547	-145.634
FAM122A	0.115801	0.381194	-0.727406	0.0798898	FALSE	9.6062e-09	-0.727406	0.462537	-99.8573
PGM1	0.116384	0.381847	-0.527581	0.121212	FALSE	1.63945e-07	-0.527581	0.33601	-128.991
ALPK1	0.116414	0.381847	-0.758384	0.0578512	FALSE	0.065475	-0.758384	0.483046	0
NT5DC1	0.116416	0.381847	-0.758377	0.0578512	FALSE	0.0115448	-0.758377	0.483044	-67.5014
ZC2HC1A	0.116414	0.381847	-0.758384	0.0578512	FALSE	1.89218e-07	-0.758384	0.483046	-78.1192
PDHX	0.116414	0.381847	-0.758384	0.0578512	FALSE	0.0799744	-0.758384	0.483046	0
ZBTB16	0.116365	0.381847	0.579499	0.101928	FALSE	6.49203e-08	0.579499	0.369057	-104.754
NCOA4	0.116317	0.381847	-0.309205	0.371901	FALSE	1.07084e-07	-0.309205	0.196893	-279.248
CWC22	0.11656	0.381929	0.587949	0.101928	FALSE	2.09319e-07	0.587949	0.374638	-125.23
MANEA	0.116537	0.381929	-0.758035	0.0578512	FALSE	0.0160589	-0.758035	0.482986	-69.3978
ATP6V1B2	0.116624	0.381942	-0.267715	0.62259	FALSE	3.25048e-07	-0.267715	0.170616	-383.919
TMEM189	0.116702	0.382003	-0.510263	0.0716253	FALSE	0.130295	-0.510263	0.325263	0
NMT1	0.116895	0.382442	-0.250286	0.567493	FALSE	8.07447e-08	-0.250286	0.159627	-340.301
HES1	0.117096	0.382791	0.385003	0.449036	FALSE	1.77431e-08	0.385003	0.245682	-294.615
TRIQK	0.117121	0.382791	-0.693423	0.0743802	FALSE	1.02267e-07	-0.693423	0.442524	-94.3046
RABGAP1L	0.117334	0.382902	-0.599154	0.0853994	FALSE	0.165452	-0.599154	0.382586	-24.9871
GSAP	0.117295	0.382902	-0.548266	0.110193	FALSE	5.01856e-08	-0.548266	0.350055	-124.52
CHFR	0.117279	0.382902	-0.734604	0.0688705	FALSE	1.02522e-07	-0.734604	0.469007	-95.0321
ADI1	0.117526	0.383137	-0.314627	0.396694	FALSE	9.93305e-08	-0.314627	0.201008	-282.704
GLO1	0.117515	0.383137	-0.344249	0.286501	FALSE	1.24217e-07	-0.344249	0.219927	-228.285
PGP	0.117626	0.383269	-0.366618	0.214876	FALSE	1.35959e-05	-0.366618	0.234288	-193.137
CORO1B	0.117699	0.383312	-0.309522	0.424242	FALSE	6.41123e-09	-0.309522	0.19784	-291.288
PFDN2	0.117949	0.383345	-0.182915	1.2865	FALSE	6.84936e-08	-0.182915	0.116995	-526.558
NINJ2	0.117805	0.383345	-0.714064	0.0743802	FALSE	1.3246e-07	-0.714064	0.456546	-93.3143
PDIA3	0.117975	0.383345	0.183109	1.23416	FALSE	1.22831e-06	0.183109	0.117128	-509.696
PKIG	0.117872	0.383345	0.396978	0.110193	FALSE	0.231952	0.396978	0.25386	-60.0742
PKN1	0.118008	0.383345	-0.507276	0.137741	FALSE	1.03324e-07	-0.507276	0.324513	-155.12
PPP1R12A	0.118302	0.384107	0.359866	0.280992	FALSE	3.59018e-07	0.359866	0.230397	-237.487
UGGT1	0.118495	0.384116	-0.693171	0.0716253	FALSE	1.74239e-07	-0.693171	0.444021	-97.0196
ATF1	0.118662	0.384116	0.530696	0.115702	FALSE	3.91702e-08	0.530696	0.340099	-127.833
MRPL46	0.118582	0.384116	-0.506231	0.121212	FALSE	1.83477e-07	-0.506231	0.32435	-129.921
RNASEK	0.118444	0.384116	0.460487	0.134986	FALSE	7.3697e-07	0.460487	0.294931	-150.882
WSB1	0.118664	0.384116	-0.204017	1.01653	FALSE	5.83033e-07	-0.204017	0.130746	-480.955
MLX	0.118663	0.384116	-0.408888	0.217631	FALSE	5.55668e-08	-0.408888	0.262038	-199.558
CIAPIN1	0.118779	0.384296	0.496089	0.121212	FALSE	1.33843e-07	0.496089	0.318022	-129.482
UMPS	0.118891	0.384464	-0.745909	0.0633609	FALSE	2.9969e-08	-0.745909	0.478317	-85.2706
NFE2L2	0.119024	0.384608	0.217754	0.928375	FALSE	3.50779e-07	0.217754	0.139686	-466.029
ISY1	0.119055	0.384608	-0.554761	0.107438	FALSE	2.20571e-08	-0.554761	0.355901	-116.166
KIAA0101	0.119281	0.384999	-0.840203	0.264463	FALSE	2.42989e-08	-0.840203	0.539353	-131.15
DSC2	0.119296	0.384999	-0.454871	0.162534	FALSE	7.1275e-07	-0.454871	0.292008	-175.608
DHRS9	0.119748	0.386264	0.76758	0.077135	FALSE	1.71079e-07	0.76758	0.493357	-102.408
NFYB	0.120193	0.387504	0.530946	0.110193	FALSE	2.66442e-07	0.530946	0.341673	-131.742
CES1	0.120342	0.387789	-0.452567	0.421488	FALSE	9.74704e-08	-0.452567	0.291351	-271.954
NAMPT	0.120426	0.387841	0.170961	2.1405	FALSE	6.01519e-08	0.170961	0.110085	-704.235
TRIP10	0.120479	0.387841	0.627233	0.077135	FALSE	4.27383e-08	0.627233	0.403946	-95.2459
NAA60	0.120548	0.387868	-0.298292	0.0936639	FALSE	0.598483	-0.298292	0.192139	-24.1564
KLHL9	0.121452	0.390582	-0.570553	0.0853994	FALSE	0.0535733	-0.570553	0.368406	-85.3211
RP11-108M9.4	0.121669	0.390598	0.429019	0.203857	FALSE	4.26465e-08	0.429019	0.277179	-204.828
FOSL2	0.121733	0.390598	0.292496	0.490358	FALSE	1.35457e-07	0.292496	0.189007	-347.129
ARL11	0.121761	0.390598	-0.573951	0.0936639	FALSE	6.89271e-08	-0.573951	0.370908	-111.429
SMG1	0.121653	0.390598	-0.520785	0.115702	FALSE	3.46582e-07	-0.520785	0.336452	-133.849
KCNK6	0.121547	0.390598	0.490614	0.132231	FALSE	1.25377e-08	0.490614	0.31687	-132.362
PMAIP1	0.12186	0.39072	0.378566	0.31405	FALSE	3.68933e-08	0.378566	0.244708	-251.926
WDR77	0.12204	0.390905	-0.616845	0.0853994	FALSE	6.14973e-08	-0.616845	0.398925	-103.939
SH3KBP1	0.121997	0.390905	0.429095	0.181818	FALSE	1.03516e-07	0.429095	0.277472	-186.276
LAPTM5	0.122273	0.391263	-0.114117	5.75207	FALSE	1.23544e-06	-0.114117	0.0738477	-932.085
SUSD1	0.122224	0.391263	-0.664906	0.0853994	FALSE	8.35476e-08	-0.664906	0.430219	-109.003
VDAC1	0.122403	0.391481	-0.171536	1.44353	FALSE	5.4933e-07	-0.171536	0.111044	-542.589
ANPEP	0.122534	0.391705	-0.294723	0.526171	FALSE	4.55474e-07	-0.294723	0.190855	-358.604
TCAIM	0.122765	0.392008	-0.69304	0.0716253	FALSE	1.39917e-07	-0.69304	0.449072	-92.0275
NDUFS6	0.122794	0.392008	0.173672	1.37741	FALSE	1.33259e-06	0.173672	0.112544	-552.95
NSMAF	0.122812	0.392008	0.61419	0.077135	FALSE	6.11653e-08	0.61419	0.398029	-97.2203
RPP38	0.123183	0.392999	-0.628375	0.0909091	FALSE	8.23146e-08	-0.628375	0.407626	-111.181
RPS6KB1	0.123369	0.393199	-0.696878	0.0716253	FALSE	1.01815e-07	-0.696878	0.452287	-94.967
LRG1	0.12336	0.393199	0.779186	0.077135	FALSE	3.35877e-09	0.779186	0.505695	-93.323
AMPD2	0.12346	0.393295	0.750367	0.0578512	FALSE	3.2565e-07	0.750367	0.487121	-83.2009
TANK	0.123734	0.393471	-0.3563	0.272727	FALSE	2.02362e-07	-0.3563	0.231471	-230.904
C6orf47	0.123842	0.393471	-0.660574	0.0826446	FALSE	3.39314e-08	-0.660574	0.429266	-104.514
TWISTNB	0.123808	0.393471	0.421459	0.297521	FALSE	1.39421e-08	0.421459	0.273855	-237.387
PDK4	0.123818	0.393471	-0.344615	0.606061	FALSE	2.31067e-07	-0.344615	0.22393	-359.923
CDADC1	0.12386	0.393471	-0.662614	0.0716253	FALSE	1.48795e-08	-0.662614	0.430613	-89.0061
AP2B1	0.123944	0.393471	-0.300335	0.338843	FALSE	3.75722e-07	-0.300335	0.195222	-254.757
SNRPB2	0.123929	0.393471	-0.193831	1.0854	FALSE	7.24363e-07	-0.193831	0.125988	-487.247
ABCF2	0.124337	0.394039	-0.653024	0.0716253	FALSE	0.0525714	-0.653024	0.424918	0
ZBED1	0.124337	0.394039	-0.653024	0.0716253	FALSE	0.00962843	-0.653024	0.424918	-54.7452
FXN	0.124191	0.394039	-0.521028	0.121212	FALSE	9.9771e-08	-0.521028	0.338898	-134.139
ALDH16A1	0.124369	0.394039	-0.652931	0.0716253	FALSE	0.0968827	-0.652931	0.424894	0
CLPTM1L	0.124676	0.394817	-0.489167	0.134986	FALSE	1.92806e-07	-0.489167	0.318585	-142.588
SFPQ	0.124753	0.394867	-0.237781	0.796143	FALSE	1.53351e-08	-0.237781	0.154894	-431.527
DAP3	0.124992	0.395037	0.361734	0.256198	FALSE	2.53232e-08	0.361734	0.235787	-217.653
CPNE1	0.124967	0.395037	0.429892	0.184573	FALSE	1.61795e-07	0.429892	0.280196	-183.37
NDUFA11	0.124959	0.395037	0.160438	1.57576	FALSE	1.43845e-06	0.160438	0.104569	-583.514
MACF1	0.12511	0.395079	0.513912	0.140496	FALSE	2.73498e-08	0.513912	0.335085	-143.121
RAP1A	0.125251	0.395079	-0.216743	0.749311	FALSE	2.83152e-07	-0.216743	0.141376	-418.341
BAZ2A	0.125147	0.395079	0.476776	0.132231	FALSE	5.19196e-07	0.476776	0.310903	-146.863
SIRT6	0.125248	0.395079	0.59323	0.077135	FALSE	0.034228	0.59323	0.386945	-0.89022
UQCR10	0.125354	0.395211	-0.153194	1.97521	FALSE	8.02534e-07	-0.153194	0.0999517	-634.712
SUCLG1	0.125708	0.395937	-0.247038	0.440771	FALSE	0.610526	-0.247038	0.161331	-39.6369
CHMP4A	0.125707	0.395937	0.267835	0.520661	FALSE	9.7498e-07	0.267835	0.174912	-346.264
TBRG4	0.125776	0.395958	0.388488	0.0991736	FALSE	0.161973	0.388488	0.253752	-0.704636
CD4	0.126023	0.39654	-0.312802	0.385675	FALSE	3.19253e-07	-0.312802	0.204449	-282.875
MESDC2	0.126495	0.397829	-0.273227	0.471074	FALSE	1.45855e-07	-0.273227	0.178805	-314.5
GPX1	0.126701	0.398282	0.117652	7.60055	FALSE	1.30774e-07	0.117652	0.0770353	-1053.71
CMAS	0.127176	0.399579	-0.370999	0.269972	FALSE	2.03649e-07	-0.370999	0.243225	-237.234
TXNDC17	0.127264	0.399662	-0.219461	0.716253	FALSE	2.78603e-07	-0.219461	0.143911	-403.801
FAM65B	0.127364	0.399778	0.658043	0.0826446	FALSE	3.5467e-08	0.658043	0.431622	-108.514
CLK1	0.127509	0.400038	-0.213473	0.84022	FALSE	1.77907e-07	-0.213473	0.140074	-441.303
LCP2	0.127726	0.400523	0.330958	0.311295	FALSE	2.0227e-07	0.330958	0.217288	-262.991
RAP1B	0.127789	0.400526	-0.246422	0.677686	FALSE	1.08338e-07	-0.246422	0.161813	-395.865
HNRNPU-AS1	0.128006	0.401011	0.494055	0.134986	FALSE	3.26055e-07	0.494055	0.324606	-149.384
USP34	0.128178	0.401158	0.484241	0.129477	FALSE	2.42642e-07	0.484241	0.318302	-141.141
ITCH	0.128126	0.401158	-0.535049	0.107438	FALSE	1.1046e-09	-0.535049	0.351651	-114.756
BID	0.128324	0.401418	0.259925	0.520661	FALSE	1.61986e-07	0.259925	0.170919	-320.459
CREB3L2	0.128613	0.402128	-0.477531	0.129477	FALSE	9.83593e-08	-0.477531	0.314249	-137.782
RP3-460G2.2	0.128877	0.402756	-0.469938	0.126722	FALSE	0.315357	-0.469938	0.309466	0
APEX2	0.129004	0.402958	-0.645807	0.0798898	FALSE	4.40337e-08	-0.645807	0.425422	-95.7302
IDH3G	0.129105	0.403078	0.276121	0.449036	FALSE	5.20025e-08	0.276121	0.181941	-311.361
EIF4EBP2	0.129249	0.40333	-0.478591	0.137741	FALSE	3.99959e-07	-0.478591	0.315471	-154.782
MGAT4A	0.12967	0.40425	0.416184	0.212121	FALSE	1.43806e-07	0.416184	0.274635	-198.968
TIMM13	0.129629	0.40425	0.222632	0.787879	FALSE	9.45883e-07	0.222632	0.146897	-430.539
PLOD1	0.130009	0.40511	-0.535228	0.0991736	FALSE	0.154459	-0.535228	0.353504	0
COL4A3BP	0.130202	0.405416	-0.389704	0.209366	FALSE	1.97838e-07	-0.389704	0.257518	-205.465
KIF13A	0.130296	0.405416	-0.636219	0.0881543	FALSE	7.74218e-08	-0.636219	0.42052	-110.081
BRD2	0.13026	0.405416	-0.228714	0.702479	FALSE	6.08731e-07	-0.228714	0.151159	-389.818
JMJD8	0.130547	0.405997	0.365689	0.0578512	FALSE	0.386947	0.365689	0.241866	-40.4458
GNS	0.13077	0.406299	0.302468	0.407713	FALSE	6.83372e-08	0.302468	0.200168	-312.724
POLR3K	0.130729	0.406299	-0.540118	0.101928	FALSE	3.47259e-08	-0.540118	0.357403	-111.433
HLA-F	0.130929	0.406595	-0.334681	0.336088	FALSE	2.47577e-07	-0.334681	0.221577	-263.447
GPR34	0.13102	0.40668	0.688092	0.0716253	FALSE	2.47224e-09	0.688092	0.455662	-88.0674
PPM1G	0.131195	0.407029	0.293653	0.360882	FALSE	1.73254e-07	0.293653	0.194549	-271.913
UBXN4	0.131386	0.40703	-0.204864	0.77135	FALSE	3.49297e-07	-0.204864	0.135792	-394.845
NGLY1	0.131335	0.40703	0.569543	0.0936639	FALSE	2.27669e-07	0.569543	0.377466	-118.283
FAM208A	0.131326	0.40703	-0.351105	0.0688705	FALSE	0.427873	-0.351105	0.23269	-21.0424
TMBIM1	0.131609	0.407525	-0.280127	0.4573	FALSE	6.40995e-07	-0.280127	0.185787	-302.328
MRPS30	0.13168	0.407546	0.556731	0.0936639	FALSE	1.50602e-07	0.556731	0.369304	-117.109
LAMTOR2	0.131828	0.407613	-0.178543	1.29201	FALSE	1.22691e-07	-0.178543	0.118481	-537.396
ZNF770	0.131811	0.407613	0.60305	0.0853994	FALSE	1.31835e-07	0.60305	0.400166	-109.872
DUSP22	0.132176	0.408492	0.557017	0.101928	FALSE	2.80291e-08	0.557017	0.36997	-118.037
GLRX3	0.132281	0.408619	0.305015	0.363636	FALSE	3.23933e-08	0.305015	0.202645	-271.512
LILRA2	0.132506	0.409117	0.441662	0.176309	FALSE	3.93368e-07	0.441662	0.293601	-178.691
ERICH1	0.132829	0.409918	-0.317904	0.319559	FALSE	1.78825e-07	-0.317904	0.211508	-252.716
AGPAT2	0.132897	0.40993	-0.242871	0.641873	FALSE	8.53821e-08	-0.242871	0.161615	-369.174
NAPA	0.132977	0.409981	0.263703	0.449036	FALSE	1.32564e-07	0.263703	0.175514	-302.55
GK	0.133071	0.410073	0.233132	0.738292	FALSE	2.09812e-07	0.233132	0.155204	-425.549
HNRNPK	0.133311	0.410419	-0.147646	1.7438	FALSE	7.03008e-07	-0.147646	0.0983537	-585.316
COLEC12	0.133258	0.410419	-0.357757	0.292011	FALSE	3.14018e-08	-0.357757	0.238286	-235.223
PRELID1	0.133461	0.41047	0.180307	1.23967	FALSE	3.89674e-07	0.180307	0.120157	-519.327
VAMP7	0.133401	0.41047	-0.546288	0.0991736	FALSE	4.19688e-08	-0.546288	0.363992	-113.587
RP5-1171I10.5	0.133519	0.41047	0.502295	0.137741	FALSE	1.63153e-07	0.502295	0.334782	-159.105
GIMAP7	0.134024	0.411825	0.571946	0.137741	FALSE	1.36295e-08	0.571946	0.3817	-143.32
MIA3	0.134213	0.412056	-0.566594	0.110193	FALSE	2.91208e-07	-0.566594	0.378312	-130.571
VRK3	0.134228	0.412056	-0.743276	0.0578512	FALSE	2.06714e-07	-0.743276	0.496299	-83.6213
IL6R	0.134594	0.412588	0.561642	0.0909091	FALSE	2.70221e-07	0.561642	0.375371	-121.225
IFIT3	0.134585	0.412588	-0.528329	0.184573	FALSE	1.36437e-08	-0.528329	0.353099	-173.425
BORCS5	0.134505	0.412588	-0.330558	0.0688705	FALSE	0.239125	-0.330558	0.220877	-11.1217
PPP1R8	0.13504	0.412772	-0.535949	0.104683	FALSE	5.52514e-08	-0.535949	0.358609	-122.654
KLF4	0.134821	0.412772	-0.175508	1.83196	FALSE	4.18935e-08	-0.175508	0.117369	-638.146
ZBTB43	0.135003	0.412772	-0.383934	0.236915	FALSE	2.09067e-07	-0.383934	0.25687	-222.033
CCDC85B	0.134984	0.412772	0.218626	0.793388	FALSE	8.40903e-08	0.218626	0.146264	-410.325
NAP1L1	0.134811	0.412772	0.161811	1.72452	FALSE	2.13399e-07	0.161811	0.108206	-601.824
MX1	0.134999	0.412772	-0.441935	0.264463	FALSE	2.88623e-08	-0.441935	0.295673	-216.57
NINJ1	0.135123	0.41283	0.310451	0.418733	FALSE	5.84695e-08	0.310451	0.207771	-298.924
TACC1	0.135374	0.413401	0.274998	0.4573	FALSE	1.22216e-07	0.274998	0.184162	-301.198
RPL14	0.135669	0.413709	0.104549	7.07713	FALSE	1.08087e-06	0.104549	0.0700678	-1000.25
PSMB7	0.135619	0.413709	-0.211343	0.713499	FALSE	2.05758e-07	-0.211343	0.141621	-372.677
CBFB	0.135659	0.413709	-0.41387	0.195592	FALSE	2.8037e-07	-0.41387	0.277364	-182.771
ATG4C	0.135928	0.414229	-0.747712	0.0606061	FALSE	4.15547e-08	-0.747712	0.501441	-85.513
DPYD	0.135968	0.414229	0.400167	0.176309	FALSE	1.12954e-06	0.400167	0.268393	-183.234
DENND2D	0.136327	0.414536	0.628177	0.0743802	FALSE	1.8579e-07	0.628177	0.421706	-90.3627
BCAT2	0.136235	0.414536	0.563041	0.0853994	FALSE	3.10414e-07	0.563041	0.377891	-104.455
YDJC	0.136277	0.414536	0.573122	0.0936639	FALSE	2.92915e-07	0.573122	0.384697	-111.039
TOB2	0.136147	0.414536	0.44955	0.168044	FALSE	3.07717e-08	0.44955	0.301652	-167.591
DHX15	0.136536	0.414973	-0.404592	0.195592	FALSE	1.66967e-07	-0.404592	0.271754	-187.257
RTCB	0.136924	0.415956	-0.346272	0.267218	FALSE	1.72983e-07	-0.346272	0.232813	-228.189
SERTAD2	0.137212	0.416561	0.384724	0.195592	FALSE	1.16426e-07	0.384724	0.258855	-189.032
AGPS	0.137253	0.416561	-0.422957	0.157025	FALSE	1.3896e-07	-0.422957	0.284609	-156.75
FBXO7	0.137579	0.416958	-0.334139	0.311295	FALSE	2.49614e-08	-0.334139	0.225029	-244.789
MFNG	0.137561	0.416958	-0.502553	0.123967	FALSE	3.26049e-07	-0.502553	0.338434	-138.078
PFKL	0.137536	0.416958	-0.345008	0.261708	FALSE	2.31242e-07	-0.345008	0.232324	-230.877
IDH1	0.13768	0.417068	-0.330387	0.338843	FALSE	3.83792e-07	-0.330387	0.22256	-272.169
IL1RAP	0.137884	0.417489	-0.370051	0.217631	FALSE	7.51393e-07	-0.370051	0.249408	-201.412
MRPS36	0.138004	0.417654	-0.290052	0.344353	FALSE	1.34456e-06	-0.290052	0.195549	-264.794
2002-03-01	0.138087	0.417708	-0.354412	0.264463	FALSE	6.61512e-07	-0.354412	0.238991	-233.81
OSER1	0.138641	0.419188	-0.323066	0.245179	FALSE	4.44316e-05	-0.323066	0.21816	-203.815
CD300LF	0.138925	0.41985	-0.387317	0.220386	FALSE	1.0359e-07	-0.387317	0.261735	-202.413
CSK	0.139045	0.420015	-0.364814	0.217631	FALSE	1.57455e-07	-0.364814	0.246603	-207.718
MYO1G	0.139119	0.420038	-0.354215	0.242424	FALSE	3.77318e-07	-0.354215	0.239483	-213.384
CMC1	0.139333	0.420489	-0.423272	0.146006	FALSE	0.247855	-0.423272	0.286327	0
RPS6KA3	0.13941	0.420524	0.439808	0.187328	FALSE	6.14055e-09	0.439808	0.297571	-172.749
VDR	0.139605	0.420914	-0.613478	0.0881543	FALSE	8.99941e-08	-0.613478	0.41528	-117.605
CCT8	0.139722	0.421069	-0.224193	0.680441	FALSE	6.91991e-07	-0.224193	0.151807	-391.117
CNOT4	0.139986	0.421122	0.389504	0.176309	FALSE	1.38278e-07	0.389504	0.26392	-169.769
PLEKHA2	0.140027	0.421122	0.451208	0.14876	FALSE	1.39587e-07	0.451208	0.305761	-160.121
TRIM22	0.140062	0.421122	-0.421297	0.184573	FALSE	3.91848e-08	-0.421297	0.285517	-177.825
IFT43	0.139981	0.421122	-0.382241	0.112948	FALSE	0.261786	-0.382241	0.258995	0
PPP2R5C	0.140134	0.421122	-0.337095	0.283747	FALSE	3.55486e-07	-0.337095	0.228494	-241.207
UBE2S	0.14009	0.421122	-0.441033	0.250689	FALSE	5.30049e-09	-0.441033	0.298912	-186.79
TMEM33	0.14021	0.421155	-0.317412	0.311295	FALSE	6.38072e-08	-0.317412	0.215194	-247.558
TDRD3	0.140312	0.421265	-0.67767	0.0743802	FALSE	1.01124e-07	-0.67767	0.459553	-94.1968
EIF1AX	0.140678	0.422164	0.213061	0.735537	FALSE	1.215e-06	0.213061	0.144617	-400.208
EPM2AIP1	0.140873	0.422552	0.590257	0.0798898	FALSE	1.67686e-07	0.590257	0.40084	-106.044
CEP170	0.140989	0.422704	-0.373623	0.214876	FALSE	6.36781e-07	-0.373623	0.2538	-200.628
ADPGK	0.14168	0.424576	-0.29859	0.338843	FALSE	8.4369e-08	-0.29859	0.203183	-252.098
EIF2S2	0.142163	0.425825	-0.148817	1.86501	FALSE	7.34859e-08	-0.148817	0.101389	-621.745
CCZ1	0.142471	0.426549	-0.422	0.151515	FALSE	2.30319e-07	-0.422	0.287731	-155.013
IGHG1	0.142616	0.426783	-0.268394	0.449036	FALSE	5.17255e-07	-0.268394	0.183064	-329.068
ICAM2	0.142904	0.427297	-0.324879	0.316804	FALSE	3.4728e-07	-0.324879	0.221751	-252.072
UQCRFS1	0.14292	0.427297	-0.202424	0.796143	FALSE	5.89145e-08	-0.202424	0.138173	-403.363
TDP2	0.143059	0.427511	-0.339798	0.316804	FALSE	3.87732e-07	-0.339798	0.232024	-253.972
TMEM175	0.14319	0.427704	-0.661347	0.0633609	FALSE	0.00319717	-0.661347	0.451736	-78.983
FDX1L	0.143257	0.427706	-0.541346	0.0991736	FALSE	5.05561e-08	-0.541346	0.36983	-115.527
RASAL2	0.143487	0.428194	-0.416885	0.15427	FALSE	4.67169e-08	-0.416885	0.284966	-152.643
PURA	0.143824	0.429001	0.436986	0.132231	FALSE	2.15202e-07	0.436986	0.298958	-136.97
CYSTM1	0.144207	0.429755	0.244334	0.614325	FALSE	7.73568e-08	0.244334	0.167317	-383.498
TMX3	0.144214	0.429755	-0.658759	0.0798898	FALSE	1.24487e-07	-0.658759	0.451119	-96.9803
ELOF1	0.144278	0.429755	-0.333043	0.269972	FALSE	9.14921e-07	-0.333043	0.228105	-231.799
NOL8	0.144354	0.429782	-0.565953	0.0909091	FALSE	6.50919e-08	-0.565953	0.387701	-101.983
ZNF480	0.144701	0.430616	-0.296319	0.077135	FALSE	0.426015	-0.296319	0.203166	-128.003
SEMA3C	0.144848	0.430653	-0.531273	0.104683	FALSE	5.65374e-08	-0.531273	0.364392	-124.094
CH17-340M24.3	0.144803	0.430653	-0.356868	0.261708	FALSE	2.84545e-07	-0.356868	0.244743	-227.253
RALA	0.144935	0.430712	0.305831	0.393939	FALSE	3.62623e-08	0.305831	0.20981	-297.184
FAF1	0.1453	0.430819	-0.589308	0.077135	FALSE	0.00245341	-0.589308	0.404651	-17.3789
NT5C3A	0.145186	0.430819	-0.494983	0.143251	FALSE	7.89351e-08	-0.494983	0.339787	-150.481
OFD1	0.145062	0.430819	0.562647	0.0853994	FALSE	1.48306e-07	0.562647	0.386116	-104.58
FAM35A	0.1453	0.430819	-0.589308	0.077135	FALSE	0.167268	-0.589308	0.404651	0
PCK2	0.145306	0.430819	-0.465906	0.118457	FALSE	0.224687	-0.465906	0.319922	0
ARSB	0.145558	0.431074	-0.588821	0.077135	FALSE	2.87348e-05	-0.588821	0.404576	-95.2573
DTNBP1	0.145476	0.431074	0.365759	0.209366	FALSE	1.42679e-07	0.365759	0.25126	-192.053
ATXN2L	0.145594	0.431074	0.655695	0.0688705	FALSE	1.63951e-07	0.655695	0.450566	-91.1434
IMPACT	0.145839	0.431599	-0.636302	0.0826446	FALSE	1.26579e-07	-0.636302	0.437505	-109.402
TSPYL1	0.146274	0.432291	-0.5827	0.132231	FALSE	8.56337e-09	-0.5827	0.401082	-141.686
ARF5	0.146264	0.432291	-0.335675	0.258953	FALSE	1.47067e-07	-0.335675	0.231045	-225.035
DNAJA2	0.146177	0.432291	-0.314612	0.316804	FALSE	7.08735e-08	-0.314612	0.216501	-252.43
SIPA1L2	0.14718	0.434766	0.500162	0.121212	FALSE	1.67113e-07	0.500162	0.345043	-140.557
CLOCK	0.147271	0.434811	0.476801	0.0606061	FALSE	0.169709	0.476801	0.329001	-32.6073
OGFOD3	0.147331	0.434811	-0.437543	0.140496	FALSE	1.63136e-07	-0.437543	0.301957	-145.988
EXOC3	0.147565	0.435015	-0.310978	0.0688705	FALSE	0.479156	-0.310978	0.214736	-27.0981
ATP5L	0.147603	0.435015	-0.107554	4.28375	FALSE	1.19504e-06	-0.107554	0.0742749	-826.486
TSPAN31	0.14757	0.435015	-0.521092	0.115702	FALSE	3.82259e-07	-0.521092	0.359829	-127.627
SENP6	0.147737	0.4351	-0.528128	0.126722	FALSE	1.06442e-08	-0.528128	0.364837	-135.516
SLC25A13	0.147767	0.4351	0.631216	0.0661157	FALSE	5.71479e-07	0.631216	0.436084	-91.982
GIGYF2	0.147912	0.43532	-0.599827	0.0798898	FALSE	2.72533e-07	-0.599827	0.414547	-97.077
FUBP3	0.148045	0.43532	-0.662034	0.0633609	FALSE	4.51827e-08	-0.662034	0.457689	-89.6424
CCAR1	0.148024	0.43532	-0.364057	0.209366	FALSE	6.91476e-07	-0.364057	0.251673	-198.59
RRN3	0.148484	0.43641	-0.59721	0.077135	FALSE	1.08199e-08	-0.59721	0.413321	-94.018
SH3BGRL	0.148582	0.436498	-0.153524	1.71074	FALSE	8.68834e-07	-0.153524	0.106278	-599.443
TAOK3	0.148731	0.436737	-0.258946	0.487603	FALSE	4.98658e-07	-0.258946	0.179322	-329.717
ATP5D	0.148891	0.437007	0.138961	1.79063	FALSE	7.86234e-07	0.138961	0.0962692	-598.854
RBP7	0.149351	0.437052	-0.617628	0.0936639	FALSE	6.3096e-08	-0.617628	0.428364	-118.749
MCL1	0.149192	0.437052	-0.149572	1.82094	FALSE	8.48962e-07	-0.149572	0.103697	-622.045
STK17A	0.149319	0.437052	-0.367655	0.247934	FALSE	1.15669e-07	-0.367655	0.254972	-216.725
UXT	0.149311	0.437052	-0.196015	0.831956	FALSE	6.51815e-07	-0.196015	0.135936	-430.989
FAM49B	0.149166	0.437052	0.225145	0.683196	FALSE	7.3025e-07	0.225145	0.156081	-401.96
CAT	0.149383	0.437052	-0.255054	0.46832	FALSE	3.60639e-07	-0.255054	0.17691	-314.654
PPP5C	0.149287	0.437052	-0.639978	0.0716253	FALSE	2.76332e-08	-0.639978	0.443796	-90.74
C1orf43	0.149483	0.437146	0.221534	0.672176	FALSE	5.05573e-08	0.221534	0.153698	-385.841
CCDC127	0.149703	0.437589	0.486693	0.0633609	FALSE	0.156838	0.486693	0.337845	-30.3247
HCK	0.149865	0.437861	-0.228177	0.746556	FALSE	6.73929e-08	-0.228177	0.158455	-411.794
NAT9	0.150169	0.438551	-0.706247	0.0606061	FALSE	3.45264e-08	-0.706247	0.490812	-81.6457
GPR65	0.150488	0.439282	-0.374808	0.258953	FALSE	1.86077e-08	-0.374808	0.26068	-225.712
ATG4A	0.150661	0.439588	-0.603	0.077135	FALSE	1.70169e-07	-0.603	0.419566	-98.7141
ERBB2IP	0.150887	0.439848	0.459115	0.110193	FALSE	0.00532099	0.459115	0.319628	-18.6962
P4HA1	0.150856	0.439848	-0.376867	0.206612	FALSE	5.40635e-08	-0.376867	0.262348	-188.086
RNF11	0.151328	0.4403	-0.422277	0.176309	FALSE	1.77706e-08	-0.422277	0.294299	-166.616
SS18L2	0.151382	0.4403	0.347428	0.242424	FALSE	3.89944e-07	0.347428	0.242166	-206.312
KDELR2	0.151143	0.4403	-0.215813	0.674931	FALSE	1.33909e-07	-0.215813	0.150339	-381.212
PPFIA1	0.151385	0.4403	-0.419019	0.173554	FALSE	3.81814e-07	-0.419019	0.29207	-177.873
STK24	0.151292	0.4403	-0.357721	0.242424	FALSE	5.65851e-07	-0.357721	0.249286	-223.56
KPNA6	0.151568	0.440394	0.400576	0.162534	FALSE	8.9451e-08	0.400576	0.279339	-166.052
PYCR2	0.151826	0.440394	-0.401709	0.151515	FALSE	0.0361138	-0.401709	0.280306	-2.39724
HIPK2	0.151967	0.440394	-0.444438	0.123967	FALSE	0.0100524	-0.444438	0.310228	-15.2103
RSPRY1	0.151946	0.440394	-0.585943	0.077135	FALSE	4.49578e-07	-0.585943	0.408981	-97.7082
TCF25	0.151566	0.440394	-0.185127	0.672176	FALSE	0.305033	-0.185127	0.129096	-103.621
TMC6	0.15187	0.440394	-0.362126	0.22314	FALSE	5.58175e-07	-0.362126	0.252712	-206.696
PSMG2	0.151732	0.440394	-0.22305	0.581267	FALSE	5.53789e-07	-0.22305	0.155605	-342.711
MALT1	0.151731	0.440394	0.675049	0.0716253	FALSE	4.10256e-08	0.675049	0.470928	-89.2611
GARS	0.152666	0.440704	-0.359793	0.162534	FALSE	0.253612	-0.359793	0.251572	0
PCOLCE	0.152656	0.440704	0.475915	0.170799	FALSE	3.46517e-08	0.475915	0.332758	-163.192
C11orf96	0.15226	0.440704	0.43993	0.374656	FALSE	8.64152e-09	0.43993	0.3073	-225.583
TBRG1	0.152642	0.440704	0.304856	0.297521	FALSE	1.37099e-07	0.304856	0.213147	-248.466
PTGES3	0.152691	0.440704	-0.169371	1.23416	FALSE	1.16211e-07	-0.169371	0.118434	-514.196
SOCS2	0.152304	0.440704	0.710495	0.0688705	FALSE	1.03318e-07	0.710495	0.49635	-87.1886
C16orf13	0.152491	0.440704	-0.263113	0.374656	FALSE	1.52301e-06	-0.263113	0.183894	-283.133
TMEM219	0.152368	0.440704	-0.183181	0.944904	FALSE	4.25288e-07	-0.183181	0.12799	-448.256
SPAG7	0.152639	0.440704	0.238954	0.548209	FALSE	9.19674e-08	0.238954	0.167069	-357.442
QPRT	0.153018	0.441334	-0.659131	0.0688705	FALSE	8.75865e-09	-0.659131	0.461269	-82.72
SKA2	0.153047	0.441334	-0.50766	0.118457	FALSE	2.24666e-08	-0.50766	0.355292	-124.757
DNAJB2	0.153133	0.441382	0.457136	0.118457	FALSE	8.33873e-07	0.457136	0.319999	-139.273
DSE	0.153415	0.441997	-0.298503	0.333333	FALSE	4.74283e-07	-0.298503	0.209098	-275.016
PCF11	0.153585	0.44229	-0.330217	0.286501	FALSE	1.94575e-07	-0.330217	0.23141	-243.609
CXCL2	0.15374	0.442536	-0.224558	5.41873	FALSE	1.12148e-08	-0.224558	0.157424	-943.045
DNAJB4	0.153964	0.442784	0.383533	0.253444	FALSE	1.76586e-08	0.383533	0.269019	-219.549
CMSS1	0.153962	0.442784	0.427013	0.181818	FALSE	1.8534e-08	0.427013	0.299516	-184.924
FABP3	0.154036	0.442792	-0.497657	0.330579	FALSE	3.85919e-08	-0.497657	0.34913	-226.354
TBC1D20	0.154279	0.443122	-0.602863	0.0826446	FALSE	1.06211e-08	-0.602863	0.423187	-101.6
TBC1D22A	0.154288	0.443122	0.575294	0.0688705	FALSE	0.00289103	0.575294	0.403844	0
WWTR1	0.154599	0.443816	0.618372	0.123967	FALSE	1.89689e-08	0.618372	0.434411	-113.63
RHBDF2	0.154808	0.444216	0.489172	0.104683	FALSE	1.77046e-07	0.489172	0.343821	-124.394
TMED9	0.154947	0.444219	-0.162419	1.11019	FALSE	1.58367e-06	-0.162419	0.114197	-469.233
CERS5	0.154888	0.444219	0.598116	0.0688705	FALSE	2.81529e-07	0.598116	0.420475	-89.3016
C2orf47	0.155267	0.444514	0.310006	0.0716253	FALSE	0.505642	0.310006	0.218134	-28.0855
GTF3C5	0.155327	0.444514	-0.558049	0.101928	FALSE	2.7568e-08	-0.558049	0.392726	-122.614
HTATIP2	0.155277	0.444514	-0.282609	0.391185	FALSE	2.57806e-08	-0.282609	0.198861	-284.811
CHCHD1	0.155194	0.444514	0.305956	0.289256	FALSE	2.86923e-07	0.305956	0.215246	-239.928
RP11-138A9.1	0.155475	0.444562	0.637666	0.0853994	FALSE	6.89268e-09	0.637666	0.448917	-99.8213
ATP6AP2	0.155482	0.444562	-0.160921	1.33058	FALSE	3.99558e-07	-0.160921	0.11329	-529.114
TRIO	0.15562	0.444758	-0.560448	0.0853994	FALSE	1.40359e-07	-0.560448	0.394693	-106.283
CD320	0.155806	0.445091	0.649796	0.0661157	FALSE	2.3896e-09	0.649796	0.457822	-77.3859
HTRA1	0.155885	0.445118	0.671997	0.0633609	FALSE	1.18037e-07	0.671997	0.473555	-83.3661
RAB22A	0.156111	0.445565	-0.411098	0.15427	FALSE	3.41064e-07	-0.411098	0.289858	-155.398
INPP5F	0.156352	0.445858	-0.604838	0.077135	FALSE	1.46214e-07	-0.604838	0.42671	-97.5249
ACTN1	0.156348	0.445858	-0.248298	0.548209	FALSE	1.90411e-07	-0.248298	0.175171	-343.912
TMEM41B	0.15659	0.445941	-0.490618	0.104683	FALSE	5.72728e-08	-0.490618	0.346326	-118.276
PCNXL4	0.156508	0.445941	0.488213	0.110193	FALSE	3.61662e-08	0.488213	0.344561	-124.484
SLC7A5	0.156546	0.445941	0.665351	0.0578512	FALSE	1.54438e-07	0.665351	0.46962	-78.9032
CCT5	0.157463	0.44793	-0.202991	0.763085	FALSE	1.06521e-07	-0.202991	0.143593	-401.217
DHX29	0.157498	0.44793	-0.3684	0.217631	FALSE	5.12773e-07	-0.3684	0.260622	-204.212
COG5	0.157454	0.44793	0.474327	0.0578512	FALSE	0.144406	0.474327	0.335525	-59.5995
BCAP29	0.157671	0.448123	-0.324855	0.253444	FALSE	1.84345e-07	-0.324855	0.229913	-217.118
MED17	0.157705	0.448123	-0.689391	0.0550964	FALSE	3.9002e-06	-0.689391	0.48795	-75.243
METRNL	0.15778	0.448136	0.301709	0.327824	FALSE	5.77148e-07	0.301709	0.213587	-274.823
CNIH1	0.158039	0.448675	-0.248697	0.517906	FALSE	8.01976e-07	-0.248697	0.176169	-338.653
MSI2	0.158384	0.449455	0.64784	0.0578512	FALSE	2.26621e-07	0.64784	0.459289	-79.4298
MAN1B1	0.158545	0.449714	-0.49253	0.112948	FALSE	6.42223e-08	-0.49253	0.349317	-130.177
DLC1	0.158844	0.450233	0.506275	0.0853994	FALSE	0.0570043	0.506275	0.359323	0
NIPA2	0.158869	0.450233	-0.365761	0.212121	FALSE	1.04117e-07	-0.365761	0.25961	-187.904
CISD1	0.158967	0.450312	0.379458	0.190083	FALSE	1.04223e-07	0.379458	0.269395	-180.605
GRASP	0.15906	0.450377	0.600503	0.0633609	FALSE	0.10535	0.600503	0.426421	-26.2591
NIT2	0.159208	0.450597	-0.390603	0.198347	FALSE	2.59634e-07	-0.390603	0.277468	-185.793
CAPZB	0.159639	0.45123	-0.158462	1.39945	FALSE	2.08082e-07	-0.158462	0.112681	-537.308
KLHL24	0.159719	0.45123	-0.560206	0.0964187	FALSE	6.14087e-08	-0.560206	0.398435	-119.51
MPLKIP	0.159783	0.45123	-0.314664	0.330579	FALSE	9.97247e-08	-0.314664	0.223832	-260.127
PYGL	0.159656	0.45123	-0.265363	0.0964187	FALSE	0.569578	-0.265363	0.188705	-117.42
FBXO34	0.159727	0.45123	-0.477898	0.0578512	FALSE	0.139384	-0.477898	0.339901	-62.2427
RAC2	0.160179	0.452149	-0.236677	0.633609	FALSE	1.7189e-07	-0.236677	0.168517	-367.123
PSMC2	0.160472	0.452779	-0.259552	0.418733	FALSE	4.6344e-08	-0.259552	0.184934	-287.041
TRA2B	0.160781	0.453152	0.168047	1.40771	FALSE	1.00709e-07	0.168047	0.119824	-569.185
SQSTM1	0.160816	0.453152	-0.167666	1.42149	FALSE	5.30588e-08	-0.167666	0.119562	-542.865
OTOA	0.160729	0.453152	0.537457	0.206612	FALSE	2.02574e-08	0.537457	0.38318	-184.938
C11orf31	0.161022	0.453532	-0.18855	0.92562	FALSE	1.41847e-07	-0.18855	0.13452	-450.953
KLHDC3	0.161311	0.454148	0.493775	0.115702	FALSE	1.40073e-07	0.493775	0.352527	-143.051
LARS	0.161468	0.454305	-0.370896	0.220386	FALSE	2.02607e-07	-0.370896	0.264897	-204.034
CKAP4	0.161579	0.454305	-0.474499	0.115702	FALSE	7.65005e-08	-0.474499	0.338981	-130.373
GAA	0.161524	0.454305	-0.279488	0.349862	FALSE	4.5016e-07	-0.279488	0.199639	-268.279
TCEAL3	0.161714	0.454484	-0.368213	0.220386	FALSE	2.69768e-08	-0.368213	0.263135	-199.147
MRPS15	0.161955	0.454962	-0.239841	0.550964	FALSE	8.47984e-07	-0.239841	0.171495	-344.027
MT1G	0.162334	0.455827	-0.649198	2.06336	FALSE	4.12002e-08	-0.649198	0.46462	-379.671
UBE2Q1	0.1625	0.456095	-0.462433	0.121212	FALSE	3.3461e-07	-0.462433	0.331087	-135.779
RUSC1	0.163096	0.456409	0.350902	0.0578512	FALSE	0.293954	0.350902	0.251591	-4.99775
KCTD20	0.16308	0.456409	0.356127	0.181818	FALSE	7.71764e-07	0.356127	0.255327	-170.088
PMPCB	0.16298	0.456409	-0.348377	0.22314	FALSE	4.99654e-07	-0.348377	0.249711	-203.264
USP47	0.16272	0.456409	0.451727	0.115702	FALSE	3.5844e-07	0.451727	0.323591	-128.27
HPS1	0.162801	0.456409	-0.227415	0.256198	FALSE	0.428748	-0.227415	0.162938	-0.651362
NDUFB10	0.16311	0.456409	-0.169071	1.12672	FALSE	1.51197e-06	-0.169071	0.121225	-494.328
SNAP29	0.163104	0.456409	0.41851	0.190083	FALSE	2.86552e-09	0.41851	0.30007	-180.785
PTP4A1	0.163263	0.456638	0.297462	0.363636	FALSE	3.69162e-08	0.297462	0.213359	-281.384
MAP3K13	0.163926	0.458286	0.312418	0.338843	FALSE	2.33438e-07	0.312418	0.22444	-267.002
FBXW7	0.163995	0.458286	0.577838	0.0853994	FALSE	1.5165e-08	0.577838	0.415185	-107.054
POMP	0.164075	0.458311	-0.113826	3.573	FALSE	1.10707e-07	-0.113826	0.0818012	-783.134
GUSB	0.164366	0.458525	-0.250386	0.454545	FALSE	3.72468e-08	-0.250386	0.180064	-304.297
NDUFB6	0.164261	0.458525	-0.206288	0.633609	FALSE	6.60588e-07	-0.206288	0.148314	-363.131
OTUD1	0.164308	0.458525	-0.261709	0.688705	FALSE	5.6802e-08	-0.261709	0.188181	-407.029
IL32	0.164563	0.458674	0.393403	0.203857	FALSE	1.21135e-07	0.393403	0.283046	-191.206
EIF3G	0.164522	0.458674	0.210375	0.699725	FALSE	6.78483e-07	0.210375	0.151347	-403.325
GBGT1	0.164779	0.459079	0.505261	0.112948	FALSE	2.11458e-07	0.505261	0.363713	-139.035
LGALS9	0.165254	0.460203	-0.19523	0.953168	FALSE	1.43057e-08	-0.19523	0.140694	-458.11
CLTA	0.165337	0.460235	-0.139416	1.63361	FALSE	2.19882e-06	-0.139416	0.100491	-560.458
MLF1	0.165491	0.460463	0.639382	0.0578512	FALSE	2.56427e-08	0.639382	0.461036	-77.7837
BLZF1	0.165771	0.46096	-0.704599	0.0578512	FALSE	3.32481e-08	-0.704599	0.508397	-80.4646
PRDM1	0.165885	0.46096	0.524744	0.0964187	FALSE	1.4685e-07	0.524744	0.378727	-118.063
COMMD9	0.165823	0.46096	-0.276717	0.336088	FALSE	8.59077e-07	-0.276717	0.199687	-254.684
SHC1	0.166061	0.461128	0.499936	0.0964187	FALSE	3.04561e-07	0.499936	0.360972	-120.269
HSPA1A	0.166089	0.461128	0.153661	12.8127	FALSE	3.83064e-08	0.153661	0.110957	-1273.36
TOMM70A	0.166189	0.461206	-0.609326	0.0743802	FALSE	2.49681e-07	-0.609326	0.440089	-98.2596
MAP3K7	0.166434	0.461335	-0.492749	0.0964187	FALSE	0.103316	-0.492749	0.356096	0
PRAF2	0.166595	0.461335	0.619576	0.0716253	FALSE	6.15831e-08	0.619576	0.447921	-88.7712
TAF10	0.166453	0.461335	0.167061	0.220386	FALSE	1.27471	0.167061	0.120735	-59.4236
SRP68	0.166505	0.461335	-0.492679	0.0964187	FALSE	0.115882	-0.492679	0.356105	-41.2541
TRAPPC8	0.166553	0.461335	-0.535723	0.0826446	FALSE	0.0695385	-0.535723	0.387261	0
DBI	0.166905	0.461434	-0.129826	3.16253	FALSE	1.98679e-07	-0.129826	0.0939261	-756.104
R3HDM1	0.167028	0.461434	0.281714	0.0688705	FALSE	0.482714	0.281714	0.203872	-66.0967
AP3B1	0.16705	0.461434	-0.503423	0.112948	FALSE	1.81666e-07	-0.503423	0.364339	-127.58
PI4K2A	0.166931	0.461434	0.281799	0.0798898	FALSE	0.500269	0.281799	0.203887	-48.3278
ZMYM2	0.166892	0.461434	0.605032	0.0661157	FALSE	1.12947e-07	0.605032	0.437712	-92.3391
TNFAIP2	0.167062	0.461434	-0.300398	0.319559	FALSE	6.88844e-08	-0.300398	0.217411	-258.044
NCBP2-AS2	0.16724	0.461528	0.414841	0.15427	FALSE	3.64489e-07	0.414841	0.300364	-157.218
LRRC25	0.167238	0.461528	0.46078	0.118457	FALSE	1.00212e-07	0.46078	0.333625	-138.954
HNRNPUL2	0.167325	0.461563	0.311955	0.126722	FALSE	0.252648	0.311955	0.225915	0
PLEKHM2	0.167483	0.461604	0.45379	0.123967	FALSE	5.08253e-08	0.45379	0.328754	-135.231
CSF1R	0.167454	0.461604	0.308079	0.338843	FALSE	5.20923e-08	0.308079	0.223176	-288.524
RNF2	0.167913	0.462589	-0.52974	0.0909091	FALSE	3.44939e-08	-0.52974	0.384164	-109.78
SDCCAG8	0.168073	0.462632	-0.29648	0.316804	FALSE	9.44973e-07	-0.29648	0.215087	-259.716
CRYZL1	0.168012	0.462632	0.477827	0.101928	FALSE	5.53669e-07	0.477827	0.346598	-125.335
LYPLAL1	0.16847	0.462799	-0.37575	0.203857	FALSE	4.96725e-08	-0.37575	0.272849	-194.411
NLRP3	0.168382	0.462799	0.640318	0.0688705	FALSE	3.95557e-08	0.640318	0.464868	-91.0683
UPF3B	0.168566	0.462799	-0.445353	0.118457	FALSE	5.34102e-05	-0.445353	0.323463	-133.342
HSF1	0.168537	0.462799	0.383108	0.165289	FALSE	1.66681e-07	0.383108	0.278235	-165.527
CLEC2B	0.168402	0.462799	0.200633	0.719008	FALSE	1.09476e-07	0.200633	0.145666	-394.413
KTN1	0.168246	0.462799	-0.219212	0.77686	FALSE	2.14599e-09	-0.219212	0.159096	-411.978
SLC25A36	0.168763	0.463094	0.453935	0.129477	FALSE	1.94805e-07	0.453935	0.329849	-143.162
ARFRP1	0.168817	0.463094	0.422413	0.134986	FALSE	5.93771e-07	0.422413	0.306983	-151.553
IK	0.169774	0.465174	-0.238267	0.490358	FALSE	1.82841e-07	-0.238267	0.173546	-322.9
THOC6	0.169793	0.465174	-0.418261	0.162534	FALSE	1.89335e-07	-0.418261	0.304662	-172.548
PITPNA	0.169688	0.465174	-0.438737	0.170799	FALSE	2.36234e-08	-0.438737	0.319498	-180.07
PSMA3-AS1	0.170356	0.466517	0.397741	0.168044	FALSE	4.39089e-08	0.397741	0.290097	-171.546
RLF	0.170973	0.467005	0.565783	0.0716253	FALSE	2.78814e-07	0.565783	0.413256	-98.1042
ANP32E	0.17084	0.467005	-0.327068	0.283747	FALSE	1.22447e-08	-0.327068	0.238822	-225.148
C5orf22	0.171116	0.467005	-0.676651	0.0661157	FALSE	1.41049e-07	-0.676651	0.494402	-90.0892
B3GALT4	0.171014	0.467005	-0.569816	0.077135	FALSE	1.90471e-07	-0.569816	0.416243	-100.388
SRPK2	0.170815	0.467005	0.478202	0.132231	FALSE	2.45437e-07	0.478202	0.349157	-145.328
ERF	0.170764	0.467005	0.464932	0.115702	FALSE	2.89545e-07	0.464932	0.339427	-130.075
RUVBL2	0.171094	0.467005	-0.394162	0.143251	FALSE	0.0470291	-0.394162	0.287984	0
PPIL2	0.170974	0.467005	-0.644643	0.0633609	FALSE	1.10321e-07	-0.644643	0.470859	-86.7683
AAK1	0.171381	0.467527	-0.265778	0.333333	FALSE	4.435e-07	-0.265778	0.194313	-253.142
TRMT10C	0.17221	0.468794	-0.334544	0.214876	FALSE	8.01701e-07	-0.334544	0.245063	-198.808
ASF1A	0.172154	0.468794	-0.49554	0.0964187	FALSE	1.29645e-07	-0.49554	0.36295	-117.729
CITED2	0.172086	0.468794	-0.207362	1.61983	FALSE	2.95651e-10	-0.207362	0.151855	-599.147
STAC3	0.171927	0.468794	-0.369471	0.195592	FALSE	3.07034e-08	-0.369471	0.270469	-185.744
RPS27L	0.17213	0.468794	-0.126497	3.06612	FALSE	1.71222e-07	-0.126497	0.0926453	-768.118
BZW1	0.172514	0.469424	0.207379	0.705234	FALSE	1.85789e-07	0.207379	0.152019	-413.155
WSB2	0.172608	0.469479	-0.50975	0.0991736	FALSE	9.98762e-08	-0.50975	0.373752	-119.059
FAM91A1	0.172726	0.469602	-0.535267	0.101928	FALSE	2.25021e-07	-0.535267	0.39257	-119.104
ATP6AP1	0.173001	0.470151	-0.16936	1.11019	FALSE	3.82028e-07	-0.16936	0.12429	-501.814
COMMD3	0.173135	0.470315	-0.272087	0.333333	FALSE	5.89075e-07	-0.272087	0.199741	-258.833
PHLDA2	0.173327	0.470638	0.293276	0.396694	FALSE	5.31987e-09	0.293276	0.215393	-290.536
PLXDC2	0.173707	0.471469	-0.240184	0.561983	FALSE	3.48229e-07	-0.240184	0.176555	-361.576
TMEM222	0.173893	0.471517	0.5326	0.0743802	FALSE	0.0333313	0.5326	0.391675	0
PHF14	0.173945	0.471517	0.451001	0.134986	FALSE	2.35277e-08	0.451001	0.331707	-144.423
C1QBP	0.173899	0.471517	-0.199759	0.658402	FALSE	3.09425e-07	-0.199759	0.146905	-375.312
TMEM242	0.174037	0.471568	-0.473023	0.112948	FALSE	3.56724e-07	-0.473023	0.347978	-127.377
TYROBP	0.174164	0.471713	0.0851889	17.9972	FALSE	1.99667e-07	0.0851889	0.0626875	-1312.91
ARL6IP6	0.174546	0.472547	-0.4275	0.146006	FALSE	3.75588e-08	-0.4275	0.314861	-151.133
GUK1	0.174766	0.472857	0.136117	1.76033	FALSE	2.01911e-06	0.136117	0.100304	-595.491
MB21D1	0.174808	0.472857	-0.466434	0.110193	FALSE	2.66172e-07	-0.466434	0.343745	-130.352
JKAMP	0.175096	0.473437	-0.28205	0.267218	FALSE	0.0526016	-0.28205	0.208	-81.1508
NDUFB7	0.175453	0.474203	-0.157634	1.42149	FALSE	3.35234e-07	-0.157634	0.116345	-569.221
HBP1	0.175796	0.47493	-0.401278	0.181818	FALSE	7.82898e-08	-0.401278	0.296406	-188.919
FAM65A	0.176075	0.475484	0.460331	0.110193	FALSE	6.26757e-09	0.460331	0.340245	-120.113
RNASEH2A	0.1764	0.47616	-0.526692	0.121212	FALSE	9.53112e-09	-0.526692	0.389587	-117.816
MMP2	0.176519	0.476282	0.586126	0.198347	FALSE	1.64161e-07	0.586126	0.433669	-142.675
BRMS1	0.176711	0.476466	-0.315162	0.269972	FALSE	3.85561e-07	-0.315162	0.233289	-233.789
EHD2	0.176736	0.476466	0.620862	0.0606061	FALSE	6.7862e-08	0.620862	0.4596	-80.6114
RP11-792A8.4	0.177567	0.477504	0.602219	0.0633609	FALSE	3.61612e-08	0.602219	0.446655	-86.4629
ING3	0.177554	0.477504	-0.502011	0.110193	FALSE	3.00777e-08	-0.502011	0.372322	-126.857
ZCCHC8	0.177425	0.477504	-0.593644	0.0688705	FALSE	1.34732e-07	-0.593644	0.440152	-92.7856
PMP22	0.177459	0.477504	0.202413	0.895317	FALSE	7.60714e-08	0.202413	0.150089	-442.753
NFATC1	0.177231	0.477504	0.528186	0.0826446	FALSE	6.63236e-08	0.528186	0.391443	-102.184
MX2	0.177454	0.477504	0.434952	0.179063	FALSE	1.62219e-07	0.434952	0.322513	-180.745
VIMP	0.177837	0.47783	-0.164172	1.09917	FALSE	1.27303e-07	-0.164172	0.121839	-485.338
BCL7C	0.177829	0.47783	-0.330694	0.22314	FALSE	1.35676e-07	-0.330694	0.245418	-192.295
MMADHC	0.178082	0.478088	-0.245635	0.4573	FALSE	6.6591e-08	-0.245635	0.1824	-316.576
NELFE	0.178048	0.478088	-0.247494	0.393939	FALSE	3.656e-07	-0.247494	0.183766	-278.574
C7orf49	0.178203	0.478156	0.570879	0.0853994	FALSE	1.16212e-07	0.570879	0.424033	-112.05
VWF	0.178331	0.478156	0.439102	0.217631	FALSE	1.88269e-08	0.439102	0.326249	-184.058
SUPT4H1	0.178299	0.478156	-0.196177	0.652893	FALSE	2.98536e-07	-0.196177	0.145747	-372.142
NASP	0.178583	0.478632	0.309603	0.289256	FALSE	1.35405e-07	0.309603	0.230166	-233.748
RBM7	0.178791	0.47899	-0.361967	0.162534	FALSE	0.0113933	-0.361967	0.269223	-153.409
APLP2	0.17907	0.479336	-0.145407	1.81267	FALSE	1.71454e-07	-0.145407	0.10822	-618.623
TGDS	0.179034	0.479336	-0.669449	0.0550964	FALSE	3.36499e-07	-0.669449	0.4982	-81.0933
RBM3	0.179229	0.479564	-0.13951	1.75482	FALSE	2.61213e-07	-0.13951	0.103869	-597.74
HDGF	0.179605	0.480168	0.313012	0.23416	FALSE	6.2562e-07	0.313012	0.233248	-206.606
ALYREF	0.179585	0.480168	-0.53755	0.0991736	FALSE	4.21818e-09	-0.53755	0.400549	-112.393
TNS3	0.17973	0.480302	-0.442876	0.126722	FALSE	1.76554e-07	-0.442876	0.330114	-138.138
FAM210B	0.179928	0.480631	0.512091	0.0881543	FALSE	2.45686e-07	0.512091	0.381879	-106.289
GALNT2	0.180026	0.480694	-0.46867	0.112948	FALSE	1.56959e-07	-0.46867	0.349578	-135.768
COQ10B	0.180365	0.481199	-0.267686	0.286501	FALSE	0.118978	-0.267686	0.199821	-213.867
RXRA	0.180319	0.481199	-0.442116	0.126722	FALSE	1.4214e-07	-0.442116	0.329993	-143.523
AHSA1	0.180457	0.481243	0.254136	0.352617	FALSE	9.22469e-07	0.254136	0.189746	-270.071
RIN3	0.180849	0.481814	0.331657	0.201102	FALSE	4.28232e-07	0.331657	0.247848	-192.151
SLC25A39	0.180863	0.481814	0.312062	0.272727	FALSE	2.58423e-08	0.312062	0.233213	-231.697
PLXNB2	0.180896	0.481814	0.448279	0.121212	FALSE	4.18829e-07	0.448279	0.335037	-148.321
DNAJB6	0.180976	0.481827	0.168365	1.32782	FALSE	5.33739e-07	0.168365	0.125856	-571.37
TICAM1	0.181373	0.482684	-0.609922	0.0606061	FALSE	0.086345	-0.609922	0.456344	-38.3809
CCDC112	0.181532	0.482906	-0.34613	0.107438	FALSE	0.11349	-0.34613	0.259069	0
IKZF1	0.181684	0.482911	-0.457853	0.126722	FALSE	9.17979e-09	-0.457853	0.34281	-137.526
SCAF1	0.181624	0.482911	-0.671021	0.0550964	FALSE	3.59962e-07	-0.671021	0.502347	-80.7508
DYNLT3	0.181836	0.483116	-0.296191	0.294766	FALSE	1.74575e-07	-0.296191	0.221846	-254.524
RNF167	0.182191	0.483858	0.337011	0.201102	FALSE	3.45997e-07	0.337011	0.252625	-192.79
AGPAT1	0.182404	0.484222	0.522005	0.0909091	FALSE	3.05977e-08	0.522005	0.391487	-113.016
SRGAP2C	0.182659	0.4847	0.540604	0.0743802	FALSE	1.3304e-07	0.540604	0.405672	-93.5319
ENTPD6	0.183422	0.486522	0.484059	0.0853994	FALSE	0.000174503	0.484059	0.363874	-109.319
NPM3	0.183591	0.486771	0.373753	0.15978	FALSE	3.36045e-07	0.373753	0.281064	-163.716
GYG1	0.183761	0.486821	0.269469	0.305785	FALSE	6.43823e-07	0.269469	0.202721	-246.044
CUX1	0.183874	0.486821	-0.469717	0.126722	FALSE	2.35179e-08	-0.469717	0.353457	-141.492
NDRG1	0.183989	0.486821	0.381804	0.181818	FALSE	1.07727e-07	0.381804	0.287379	-171.309
RAP2A	0.183825	0.486821	0.532021	0.0881543	FALSE	2.20195e-07	0.532021	0.400296	-110.972
UBTF	0.183937	0.486821	-0.483762	0.107438	FALSE	2.63612e-08	-0.483762	0.364079	-120.506
SIAH2	0.184077	0.486853	0.441859	0.110193	FALSE	3.06353e-08	0.441859	0.332649	-123.503
PROSC	0.184251	0.487111	-0.396188	0.162534	FALSE	2.32516e-07	-0.396188	0.298383	-159.852
TMED1	0.184666	0.488009	-0.386266	0.176309	FALSE	5.85854e-08	-0.386266	0.291187	-171.168
UQCRC1	0.18504	0.488704	0.18514	0.809917	FALSE	8.39326e-07	0.18514	0.139686	-431.887
CNOT8	0.185082	0.488704	0.497746	0.0881543	FALSE	2.25639e-07	0.497746	0.375581	-104.986
LLPH	0.185188	0.488783	-0.258263	0.371901	FALSE	1.39685e-07	-0.258263	0.194923	-281.671
SLC17A5	0.185821	0.490252	0.404788	0.168044	FALSE	1.54166e-07	0.404788	0.305952	-180.79
TMEM55B	0.186037	0.490419	-0.435221	0.129477	FALSE	3.33722e-07	-0.435221	0.329116	-142.014
DUS1L	0.185976	0.490419	0.468636	0.101928	FALSE	2.01983e-07	0.468636	0.354336	-122.729
REL	0.186118	0.490433	0.199881	0.798898	FALSE	5.84854e-08	0.199881	0.151179	-427.116
HS2ST1	0.186487	0.491	-0.611519	0.0716253	FALSE	2.58078e-08	-0.611519	0.462906	-96.3152
EVI2A	0.186411	0.491	0.279833	0.38843	FALSE	1.45952e-07	0.279833	0.21179	-306.729
RNF19B	0.186886	0.491649	0.610198	0.0633609	FALSE	1.28663e-07	0.610198	0.462325	-84.7116
ZNF277	0.186821	0.491649	-0.604234	0.0606061	FALSE	0.0664375	-0.604234	0.457738	0
CHD9	0.18703	0.491826	-0.25535	0.443526	FALSE	2.49188e-07	-0.25535	0.193533	-301.13
ZRANB2	0.187466	0.492552	-0.327327	0.225895	FALSE	6.84801e-07	-0.327327	0.24833	-203.501
LINC01420	0.18758	0.492552	-0.206857	0.556474	FALSE	1.37091e-06	-0.206857	0.156975	-335.637
MAGT1	0.18769	0.492552	-0.382656	0.170799	FALSE	1.6296e-07	-0.382656	0.290453	-174.463
TEX30	0.187673	0.492552	-0.422938	0.115702	FALSE	0.0328616	-0.422938	0.321016	-1.47784
NPEPPS	0.187616	0.492552	0.463973	0.121212	FALSE	2.86388e-08	0.463973	0.352118	-143.718
ZC3H7A	0.18785	0.49277	0.489884	0.104683	FALSE	1.17676e-07	0.489884	0.371979	-123.851
NFKBIB	0.188022	0.49302	-0.376994	0.168044	FALSE	1.48109e-07	-0.376994	0.286371	-174.352
BSDC1	0.188239	0.493187	-0.548127	0.0798898	FALSE	2.67776e-08	-0.548127	0.416571	-100.712
ECHS1	0.188217	0.493187	-0.204671	0.578512	FALSE	4.13091e-07	-0.204671	0.15554	-342.549
FUCA1	0.188318	0.493191	-0.273351	0.30303	FALSE	2.40815e-07	-0.273351	0.207781	-234.03
CPSF6	0.188397	0.493199	-0.421438	0.151515	FALSE	1.68703e-07	-0.421438	0.320404	-159.979
FEM1C	0.1887	0.493654	-0.485462	0.110193	FALSE	5.92184e-08	-0.485462	0.369331	-125.856
ANP32B	0.188725	0.493654	-0.166785	1.09917	FALSE	6.92188e-07	-0.166785	0.126895	-486.887
EIF2B1	0.188847	0.493772	-0.420051	0.126722	FALSE	6.95192e-07	-0.420051	0.319674	-141.966
CSF2RB	0.189159	0.494386	-0.488712	0.0881543	FALSE	0.278686	-0.488712	0.37219	-89.3095
RPGR	0.189363	0.494718	0.557518	0.0716253	FALSE	7.58331e-08	0.557518	0.424787	-95.3725
CTBS	0.18964	0.494838	-0.343238	0.23416	FALSE	2.02151e-08	-0.343238	0.261685	-209.446
AC069363.1	0.189604	0.494838	-0.574613	0.0964187	FALSE	7.96631e-09	-0.574613	0.43805	-112.547
FAM195B	0.18956	0.494838	0.222508	0.517906	FALSE	9.9889e-08	0.222508	0.16961	-333.875
AC090498.1	0.189738	0.494892	0.205071	0.570248	FALSE	1.63415e-06	0.205071	0.156381	-354.591
RIT1	0.190034	0.495463	-0.345191	0.22314	FALSE	4.70903e-07	-0.345191	0.263409	-203.573
BATF3	0.190263	0.495479	0.375847	0.173554	FALSE	3.16289e-08	0.375847	0.28695	-162.566
ZFYVE21	0.190202	0.495479	0.256009	0.170799	FALSE	0.475275	0.256009	0.19543	-45.7723
RHBDD3	0.190272	0.495479	-0.668673	0.0578512	FALSE	1.14304e-07	-0.668673	0.510525	-82.3442
METTL1	0.190382	0.495564	-0.414236	0.132231	FALSE	8.78309e-08	-0.414236	0.316343	-144.885
SLCO2A1	0.190643	0.496042	0.635357	0.0743802	FALSE	3.3665e-09	0.635357	0.485494	-86.3372
ZMYM4	0.190834	0.496138	-0.482227	0.0881543	FALSE	0.00218128	-0.482227	0.368642	0
CDV3	0.190829	0.496138	-0.23708	0.606061	FALSE	7.40146e-08	-0.23708	0.181236	-383.004
AKIRIN2	0.191021	0.496424	-0.233638	0.476584	FALSE	5.85895e-07	-0.233638	0.178682	-322.676
PCM1	0.191123	0.496487	0.283556	0.371901	FALSE	3.65263e-07	0.283556	0.216908	-285.974
ZNF644	0.191441	0.496675	-0.433093	0.129477	FALSE	9.86009e-08	-0.433093	0.331535	-143.174
STAM2	0.191461	0.496675	-0.620012	0.0606061	FALSE	2.01976e-07	-0.620012	0.474643	-82.8882
FNDC3B	0.191486	0.496675	-0.247185	0.426997	FALSE	1.00538e-07	-0.247185	0.18924	-305.122
FAM133B	0.19152	0.496675	0.216458	0.564738	FALSE	4.56428e-07	0.216458	0.165729	-369.474
TCEAL1	0.191582	0.496675	-0.523991	0.0936639	FALSE	3.74012e-07	-0.523991	0.401245	-116.84
MPPE1	0.191668	0.496697	0.476034	0.0909091	FALSE	4.39449e-07	0.476034	0.364592	-112.653
SDF2L1	0.192948	0.499813	0.205063	0.68595	FALSE	3.17149e-07	0.205063	0.15751	-390.344
SHOC2	0.193426	0.500848	-0.269844	0.374656	FALSE	2.71667e-07	-0.269844	0.207491	-286.576
ACSL1	0.194233	0.502329	-0.23872	0.5427	FALSE	3.88503e-08	-0.23872	0.183891	-361.455
RHOT2	0.194202	0.502329	-0.508602	0.0909091	FALSE	3.62988e-08	-0.508602	0.391761	-108.028
SOCS1	0.194158	0.502329	-0.496308	0.104683	FALSE	1.389e-07	-0.496308	0.382253	-116.345
SAFB2	0.194408	0.50258	-0.302727	0.231405	FALSE	7.73282e-08	-0.302727	0.233289	-199.271
MORN2	0.194594	0.502857	-0.481555	0.110193	FALSE	8.93063e-09	-0.481555	0.371252	-120.951
HLA-DRB5	0.194899	0.503444	-0.087378	9.23691	FALSE	7.12081e-08	-0.087378	0.0674098	-1070.04
CYP20A1	0.195117	0.503784	-0.32304	0.214876	FALSE	4.22778e-07	-0.32304	0.249338	-195.18
OXR1	0.195188	0.503784	-0.41772	0.137741	FALSE	1.70667e-07	-0.41772	0.322468	-160.583
ASPSCR1	0.195335	0.503962	0.429686	0.101928	FALSE	0.201899	0.429686	0.331815	0
TROVE2	0.195591	0.50442	-0.301873	0.261708	FALSE	2.07807e-07	-0.301873	0.233248	-231.378
RICTOR	0.195928	0.504896	0.519611	0.077135	FALSE	9.37144e-08	0.519611	0.401791	-99.7991
GTF2F2	0.195933	0.504896	-0.35215	0.184573	FALSE	3.19918e-08	-0.35215	0.272304	-172.714
C1orf27	0.196547	0.506275	0.493671	0.0853994	FALSE	1.26866e-07	0.493671	0.382261	-102.892
VPS36	0.196694	0.50645	-0.355554	0.15427	FALSE	0.00771785	-0.355554	0.275404	-5.19618
USP15	0.196889	0.506545	-0.314544	0.267218	FALSE	2.91086e-07	-0.314544	0.243744	-242.071
MRPL4	0.196849	0.506545	0.261682	0.338843	FALSE	1.52951e-07	0.261682	0.202763	-258.279
MAPK14	0.197377	0.507597	-0.345267	0.0936639	FALSE	0.121443	-0.345267	0.267843	0
C15orf57	0.197514	0.507746	-0.354952	0.151515	FALSE	0.0516478	-0.354952	0.275441	-134.184
WRB	0.197686	0.507984	-0.479547	0.0936639	FALSE	7.70377e-08	-0.479547	0.372269	-115.103
UBAC1	0.198032	0.508671	0.404987	0.140496	FALSE	4.05527e-08	0.404987	0.314632	-150.059
VRK1	0.198462	0.50957	-0.477142	0.0881543	FALSE	0.115831	-0.477142	0.371044	-41.1103
LYPLA2	0.198694	0.509894	-0.375512	0.15978	FALSE	1.05758e-07	-0.375512	0.292164	-159.663
CMC2	0.198747	0.509894	-0.271476	0.341598	FALSE	2.78334e-07	-0.271476	0.211244	-266.737
NOP58	0.198921	0.509932	0.250554	0.410468	FALSE	6.14408e-07	0.250554	0.19504	-300.157
MMGT1	0.198847	0.509932	-0.528163	0.0853994	FALSE	5.3174e-08	-0.528163	0.411071	-108.896
EGLN2	0.19921	0.510471	0.34531	0.179063	FALSE	3.69259e-07	0.34531	0.268974	-170.316
WDR74	0.199346	0.510616	0.363368	0.157025	FALSE	3.44622e-07	0.363368	0.283126	-159.309
PPARD	0.199446	0.510667	-0.644205	0.0633609	FALSE	1.45851e-08	-0.644205	0.502057	-85.8895
MRPL19	0.199872	0.511045	-0.401739	0.121212	FALSE	3.41794e-06	-0.401739	0.313389	-132.231
CYBRD1	0.199912	0.511045	0.466713	0.101928	FALSE	4.99211e-07	0.466713	0.364106	-123.109
FAF2	0.199776	0.511045	-0.519466	0.0743802	FALSE	0.109944	-0.519466	0.405139	0
UBE2L3	0.199711	0.511045	-0.16915	0.92562	FALSE	1.24478e-07	-0.16915	0.131903	-457.732
USP8	0.200045	0.511181	0.280862	0.322314	FALSE	1.46143e-07	0.280862	0.21918	-256.366
KRR1	0.200355	0.511568	0.354242	0.198347	FALSE	4.3903e-07	0.354242	0.276635	-188.479
ABI3	0.200356	0.511568	0.350042	0.201102	FALSE	7.36398e-09	0.350042	0.273355	-174.707
SYNGR1	0.200633	0.512073	-0.501421	0.0964187	FALSE	2.81624e-09	-0.501421	0.391812	-107.302
APH1A	0.201432	0.513909	-0.252954	0.37741	FALSE	2.06499e-07	-0.252954	0.19801	-274.871
MRPS23	0.201607	0.51415	-0.28443	0.297521	FALSE	1.53507e-08	-0.28443	0.222735	-228.85
GABARAPL2	0.201877	0.514635	0.173645	0.826446	FALSE	1.047e-06	0.173645	0.136062	-422.983
AGAP3	0.201992	0.514724	0.465571	0.110193	FALSE	1.2109e-07	0.465571	0.364897	-133.756
CTDSP2	0.202123	0.51475	0.422487	0.112948	FALSE	8.28338e-08	0.422487	0.331226	-127.28
MED1	0.202163	0.51475	-0.581441	0.0688705	FALSE	1.39956e-07	-0.581441	0.455884	-94.9964
GHITM	0.202716	0.51575	-0.161217	0.958678	FALSE	5.30771e-07	-0.161217	0.126559	-461.923
ITGA5	0.202648	0.51575	0.30132	0.239669	FALSE	5.53117e-07	0.30132	0.236507	-216.432
CXXC5	0.20293	0.516088	-0.396558	0.162534	FALSE	7.72795e-08	-0.396558	0.311453	-171.092
IER3IP1	0.203016	0.516102	-0.239515	0.399449	FALSE	6.26441e-07	-0.239515	0.188149	-283.853
DPM1	0.203112	0.516143	0.232772	0.38292	FALSE	2.79983e-07	0.232772	0.182891	-277.085
POLR2A	0.203513	0.516958	0.344232	0.176309	FALSE	4.57556e-07	0.344232	0.270707	-173.375
TGS1	0.203883	0.517487	-0.456755	0.107438	FALSE	9.41988e-08	-0.456755	0.359489	-128.097
PSMB10	0.203867	0.517487	-0.275725	0.245179	FALSE	0.0148968	-0.275725	0.217002	-19.7037
RSPH3	0.204109	0.517857	-0.553857	0.077135	FALSE	9.11071e-08	-0.553857	0.436132	-104.543
FAM173A	0.204308	0.518155	0.26029	0.341598	FALSE	3.98362e-07	0.26029	0.205054	-257.919
KIAA1715	0.204447	0.518303	-0.499442	0.0909091	FALSE	1.11386e-07	-0.499442	0.393576	-104.59
KIF1B	0.206329	0.519196	0.360415	0.170799	FALSE	9.64234e-08	0.360415	0.2852	-176.2
TNFAIP8L2	0.205796	0.519196	-0.37274	0.134986	FALSE	0.0535831	-0.37274	0.294607	-0.744461
PREPL	0.205802	0.519196	0.508232	0.0826446	FALSE	1.91233e-07	0.508232	0.401702	-107.602
SERP1	0.205345	0.519196	0.139357	1.49862	FALSE	9.2398e-07	0.139357	0.110036	-572.764
RAP2B	0.205484	0.519196	0.319566	0.173554	FALSE	0.00104955	0.319566	0.252406	-169.418
UBE2D4	0.205956	0.519196	0.494883	0.0909091	FALSE	9.90615e-08	0.494883	0.391285	-109.023
RP11-138A9.2	0.20549	0.519196	-0.644759	0.0606061	FALSE	6.67974e-08	-0.644759	0.509262	-87.8812
EBLN3	0.204986	0.519196	-0.507091	0.0936639	FALSE	3.59857e-07	-0.507091	0.400081	-117.784
NEK6	0.205888	0.519196	-0.296656	0.325069	FALSE	5.69597e-08	-0.296656	0.234519	-255.014
RARRES3	0.205151	0.519196	-0.340409	0.198347	FALSE	4.58701e-08	-0.340409	0.268671	-183.692
RAB35	0.206336	0.519196	-0.421816	0.107438	FALSE	0.0769337	-0.421816	0.333793	0
SRSF9	0.205664	0.519196	-0.185211	0.763085	FALSE	1.66443e-07	-0.185211	0.146345	-417.1
C14orf142	0.20604	0.519196	-0.341707	0.184573	FALSE	1.15636e-07	-0.341707	0.270224	-173.503
CDC42BPB	0.206275	0.519196	-0.470514	0.0991736	FALSE	3.60676e-07	-0.470514	0.372279	-119.665
SPPL2A	0.206331	0.519196	-0.247609	0.352617	FALSE	5.49397e-07	-0.247609	0.195937	-259.938
IFI35	0.206239	0.519196	-0.267094	0.393939	FALSE	2.14762e-08	-0.267094	0.211313	-285.79
C18orf32	0.206305	0.519196	-0.385098	0.143251	FALSE	2.14493e-07	-0.385098	0.304717	-149.148
RNF126	0.206081	0.519196	0.313703	0.190083	FALSE	2.70718e-07	0.313703	0.248101	-176.36
DHPS	0.204979	0.519196	-0.366525	0.162534	FALSE	9.49663e-08	-0.366525	0.289174	-171.941
MAP2K1	0.206877	0.520354	-0.285089	0.283747	FALSE	6.48128e-07	-0.285089	0.225867	-239.086
ARF3	0.207294	0.521198	0.265758	0.322314	FALSE	3.09387e-07	0.265758	0.210744	-261.094
F11R	0.207403	0.521268	-0.485524	0.0991736	FALSE	4.06987e-08	-0.485524	0.385111	-122.164
TPGS2	0.207585	0.521521	-0.430027	0.126722	FALSE	3.3841e-08	-0.430027	0.341228	-138.424
C1orf56	0.207827	0.521925	-0.594348	0.0964187	FALSE	2.73405e-09	-0.594348	0.471868	-111.416
XBP1	0.208091	0.522384	0.161461	1.04959	FALSE	2.78251e-08	0.161461	0.128262	-478.357
GLRX2	0.208206	0.522468	-0.30298	0.245179	FALSE	1.99459e-07	-0.30298	0.240745	-211.854
CTD-2336O2.1	0.208833	0.523838	0.29783	0.22314	FALSE	3.67053e-07	0.29783	0.236979	-198.283
SLC1A4	0.208985	0.524015	0.519827	0.0716253	FALSE	3.05535e-07	0.519827	0.413756	-92.4841
FAM129B	0.209089	0.524069	0.425286	0.110193	FALSE	6.82962e-08	0.425286	0.338583	-128.894
POLR1D	0.209688	0.525365	-0.209268	0.545455	FALSE	9.67386e-08	-0.209268	0.166824	-346.133
WDR82	0.210075	0.525925	0.328473	0.168044	FALSE	6.93978e-05	0.328473	0.262074	-165.833
TRIAP1	0.210002	0.525925	-0.376159	0.15427	FALSE	1.31657e-07	-0.376159	0.300073	-161.14
MVP	0.210166	0.525947	-0.28923	0.297521	FALSE	9.51833e-08	-0.28923	0.23081	-245.539
MAP7D1	0.210646	0.526717	-0.301821	0.267218	FALSE	1.81992e-07	-0.301821	0.241112	-234.184
GNAQ	0.21072	0.526717	0.215682	0.520661	FALSE	7.41323e-08	0.215682	0.172326	-344.927
PYM1	0.210558	0.526717	-0.342818	0.245179	FALSE	9.81889e-09	-0.342818	0.273809	-219.924
SF1	0.211141	0.527566	0.223236	0.449036	FALSE	1.1296e-07	0.223236	0.178527	-307.532
UFC1	0.21177	0.527691	-0.175137	0.787879	FALSE	1.31805e-06	-0.175137	0.140254	-421.356
RWDD4	0.211758	0.527691	-0.422488	0.121212	FALSE	5.18458e-08	-0.422488	0.338329	-130.52
SLU7	0.211422	0.527691	-0.309084	0.242424	FALSE	2.0478e-07	-0.309084	0.247333	-219.989
RENBP	0.211658	0.527691	-0.225905	0.435262	FALSE	3.92778e-07	-0.225905	0.180866	-299.096
WAPL	0.211706	0.527691	-0.317802	0.236915	FALSE	2.42794e-08	-0.317802	0.254468	-208.695
POSTN	0.211648	0.527691	0.495488	0.165289	FALSE	8.17968e-09	0.495488	0.396693	-130.523
ACTR10	0.211849	0.527691	-0.271419	0.278237	FALSE	3.76105e-07	-0.271419	0.217396	-234.121
SNAPC5	0.211467	0.527691	-0.330667	0.184573	FALSE	3.62964e-07	-0.330667	0.264631	-172.603
BCL10	0.21217	0.528284	-0.369251	0.170799	FALSE	3.85912e-07	-0.369251	0.295964	-170.844
NUDT9	0.212296	0.528393	-0.415483	0.107438	FALSE	0.192194	-0.415483	0.333112	-11.2827
SEC23B	0.212384	0.528409	-0.371011	0.140496	FALSE	2.21293e-07	-0.371011	0.297514	-150.376
TBK1	0.212515	0.528528	-0.572059	0.0743802	FALSE	4.06437e-08	-0.572059	0.458866	-97.1158
SLC39A6	0.212706	0.528799	-0.448268	0.101928	FALSE	2.61348e-08	-0.448268	0.35972	-114.054
DIS3	0.213084	0.529046	-0.461459	0.0964187	FALSE	5.12678e-07	-0.461459	0.37061	-118.104
MSRB1	0.213038	0.529046	-0.354535	0.168044	FALSE	8.29323e-08	-0.354535	0.284709	-167.035
NUFIP2	0.213135	0.529046	-0.278432	0.31405	FALSE	4.77143e-07	-0.278432	0.223642	-251.852
KDELR1	0.213038	0.529046	-0.208397	0.586777	FALSE	6.86366e-08	-0.208397	0.167353	-361.528
ACADM	0.213445	0.529202	-0.310865	0.212121	FALSE	2.62031e-07	-0.310865	0.249862	-198.966
HNRNPLL	0.213354	0.529202	-0.547008	0.0743802	FALSE	1.4875e-07	-0.547008	0.439577	-93.8363
CENPW	0.213365	0.529202	0.403384	0.212121	FALSE	1.93669e-07	0.403384	0.324169	-178.044
SAT2	0.213586	0.529346	-0.215738	0.53719	FALSE	4.31906e-07	-0.215738	0.173456	-343.812
TRADD	0.213734	0.529509	-0.301569	0.22314	FALSE	5.17271e-07	-0.301569	0.242542	-207.661
PSMB2	0.21452	0.531167	-0.185874	0.68595	FALSE	3.18418e-07	-0.185874	0.14975	-390.866
MIS18BP1	0.214569	0.531167	-0.356038	0.190083	FALSE	1.47809e-07	-0.356038	0.286873	-182.739
KATNA1	0.214892	0.531536	0.576655	0.0633609	FALSE	9.02314e-08	0.576655	0.46496	-89.6388
GNAS	0.21492	0.531536	0.150866	1.21488	FALSE	2.09874e-07	0.150866	0.121651	-514.904
PMM1	0.214966	0.531536	-0.449173	0.0964187	FALSE	1.1379e-07	-0.449173	0.362229	-105
DPAGT1	0.215062	0.531568	-0.595472	0.0661157	FALSE	1.88836e-07	-0.595472	0.48031	-91.0377
LASP1	0.215173	0.531638	-0.25875	0.292011	FALSE	2.34666e-07	-0.25875	0.208759	-243.469
C1orf131	0.215374	0.53193	-0.449048	0.123967	FALSE	3.86384e-08	-0.449048	0.36245	-137.1
SAMD8	0.216149	0.533638	-0.548308	0.0743802	FALSE	7.18328e-08	-0.548308	0.443316	-101.877
MPV17	0.217545	0.533682	-0.247319	0.170799	FALSE	0.530442	-0.247319	0.200569	-18.4752
PCGF1	0.216919	0.533682	0.56356	0.0550964	FALSE	0.0253466	0.56356	0.456412	0
HYAL2	0.217181	0.533682	0.395052	0.187328	FALSE	7.173e-09	0.395052	0.320125	-168.825
TIFA	0.217096	0.533682	0.563372	0.0550964	FALSE	0.0616772	0.563372	0.456435	-51.9909
CDK7	0.216427	0.533682	-0.535241	0.0661157	FALSE	0.0956684	-0.535241	0.433013	0
CPEB4	0.217392	0.533682	-0.278094	0.286501	FALSE	2.11016e-07	-0.278094	0.225453	-246.312
ORC3	0.216427	0.533682	-0.535241	0.0661157	FALSE	0.00719346	-0.535241	0.433013	-82.5944
UPP1	0.217043	0.533682	-0.137015	1.69972	FALSE	1.543e-06	-0.137015	0.110994	-619.876
TMEM120A	0.21758	0.533682	0.328129	0.181818	FALSE	3.55743e-07	0.328129	0.266125	-176.296
LY6E	0.217524	0.533682	-0.133381	2.92562	FALSE	3.03671e-08	-0.133381	0.108164	-746.121
CCDC6	0.217051	0.533682	0.506245	0.0743802	FALSE	2.60584e-07	0.506245	0.410112	-101.54
RBM23	0.217455	0.533682	0.360462	0.15427	FALSE	4.944e-07	0.360462	0.292268	-170.154
MYO9A	0.216967	0.533682	0.563458	0.0550964	FALSE	0.0341576	0.563458	0.456377	0
ZNF688	0.216785	0.533682	-0.460163	0.107438	FALSE	4.4388e-07	-0.460163	0.372565	-128.875
FLCN	0.216711	0.533682	-0.534823	0.0661157	FALSE	0.000139531	-0.534823	0.432942	-85.8772
CHMP6	0.216664	0.533682	-0.515043	0.0798898	FALSE	7.68271e-08	-0.515043	0.416888	-103.907
STRN4	0.216673	0.533682	-0.588994	0.0578512	FALSE	1.41517e-07	-0.588994	0.476754	-81.459
PTGER2	0.217712	0.533803	0.456417	0.107438	FALSE	1.46456e-07	0.456417	0.370278	-128.676
RNF7	0.217866	0.533975	0.180835	0.746556	FALSE	7.22336e-07	0.180835	0.146755	-404.389
TET2	0.218203	0.534597	0.382652	0.151515	FALSE	4.88796e-08	0.382652	0.310766	-157.035
SPNS1	0.218433	0.534957	-0.237724	0.399449	FALSE	3.3172e-07	-0.237724	0.193161	-284.783
RAF1	0.219041	0.535054	0.398968	0.132231	FALSE	1.83509e-07	0.398968	0.324606	-154.204
MBD4	0.218777	0.535054	-0.380593	0.170799	FALSE	3.19349e-08	-0.380593	0.309479	-171.595
LST1	0.219047	0.535054	-0.119358	3.48485	FALSE	8.33731e-07	-0.119358	0.0971129	-820.92
NDUFS3	0.21901	0.535054	-0.193906	0.5427	FALSE	7.91643e-07	-0.193906	0.157754	-330.199
POLR2G	0.219134	0.535054	0.198375	0.578512	FALSE	1.24683e-06	0.198375	0.161434	-370.288
IMP3	0.218563	0.535054	0.248299	0.349862	FALSE	9.47138e-08	0.248299	0.20181	-275.016
FAM103A1	0.219139	0.535054	-0.289378	0.258953	FALSE	6.29889e-07	-0.289378	0.235493	-228.103
ACTN4	0.218804	0.535054	0.205126	0.504132	FALSE	5.95812e-07	0.205126	0.166808	-318.575
GPBP1L1	0.219325	0.535303	-0.315651	0.187328	FALSE	4.83083e-07	-0.315651	0.256977	-177.784
ACD	0.219699	0.536013	0.535164	0.0661157	FALSE	1.1578e-08	0.535164	0.436039	-85.5262
MAP4K5	0.219838	0.536148	-0.599422	0.0606061	FALSE	6.10556e-09	-0.599422	0.488543	-76.1698
MAEA	0.220492	0.537444	-0.543912	0.077135	FALSE	1.51019e-07	-0.543912	0.44393	-97.482
SOCS4	0.220537	0.537444	-0.605703	0.0688705	FALSE	6.23164e-08	-0.605703	0.49441	-97.7165
CHD2	0.220972	0.538298	0.371595	0.143251	FALSE	4.40587e-08	0.371595	0.303603	-151.072
MRPL36	0.22113	0.538479	0.306643	0.23416	FALSE	4.16655e-07	0.306643	0.250621	-211.554
RABGGTB	0.221411	0.538551	-0.245831	0.349862	FALSE	5.87828e-07	-0.245831	0.201042	-271.234
GTF2E2	0.221385	0.538551	-0.352278	0.176309	FALSE	1.72024e-07	-0.352278	0.288078	-184.181
TRIM28	0.221367	0.538551	0.356346	0.176309	FALSE	1.74122e-07	0.356346	0.291394	-172.627
CCDC47	0.22164	0.538905	-0.274724	0.258953	FALSE	2.35415e-07	-0.274724	0.224782	-221.987
MAP3K2	0.222061	0.539314	0.306782	0.242424	FALSE	1.78651e-07	0.306782	0.251241	-225.593
HSPA14	0.221953	0.539314	0.547454	0.0633609	FALSE	3.63158e-07	0.547454	0.448237	-90.4668
GRB2	0.222013	0.539314	-0.161174	0.988981	FALSE	5.42142e-08	-0.161174	0.131981	-464.363
ZYG11B	0.223135	0.54069	-0.477334	0.0881543	FALSE	1.39886e-07	-0.477334	0.391824	-110.041
CHMP3	0.223614	0.54069	-0.214066	0.493113	FALSE	6.03378e-07	-0.214066	0.1759	-340.876
OXSR1	0.223722	0.54069	0.331913	0.209366	FALSE	6.07373e-08	0.331913	0.2728	-208.224
ARHGEF3	0.223225	0.54069	0.495277	0.0716253	FALSE	2.74508e-07	0.495277	0.406632	-97.4435
HNRNPDL	0.222806	0.54069	0.131972	1.50964	FALSE	1.45619e-07	0.131972	0.108254	-565.46
AIMP1	0.223711	0.54069	-0.211383	0.548209	FALSE	6.74636e-07	-0.211383	0.173732	-355.793
THOC2	0.223493	0.54069	-0.276671	0.258953	FALSE	5.30662e-07	-0.276671	0.227284	-233.984
ERLIN1	0.223545	0.54069	-0.506278	0.0743802	FALSE	4.18069e-07	-0.506278	0.415951	-99.7061
PYROXD1	0.22353	0.54069	-0.48216	0.0881543	FALSE	2.27602e-08	-0.48216	0.396124	-104.378
LSM12	0.223272	0.54069	-0.309002	0.22314	FALSE	2.07221e-07	-0.309002	0.253723	-207.871
SNF8	0.223361	0.54069	-0.203795	0.564738	FALSE	1.30166e-07	-0.203795	0.167369	-350.612
TIMM50	0.223373	0.54069	-0.315821	0.201102	FALSE	1.54681e-07	-0.315821	0.259378	-194.505
TRAPPC2P1	0.22335	0.54069	0.389547	0.115702	FALSE	1.9297e-07	0.389547	0.319912	-121.455
ACSL4	0.223861	0.540822	-0.322033	0.220386	FALSE	3.79917e-07	-0.322033	0.264759	-212.628
TIMM17B	0.224156	0.541331	0.314233	0.225895	FALSE	4.71645e-07	0.314233	0.258511	-211.184
HIBADH	0.224371	0.541647	-0.396006	0.134986	FALSE	4.89861e-08	-0.396006	0.325934	-141.945
CISH	0.22467	0.54196	-0.423892	0.107438	FALSE	7.40246e-08	-0.423892	0.349111	-120.402
DAPP1	0.224646	0.54196	-0.50669	0.104683	FALSE	1.76592e-08	-0.50669	0.417281	-111.439
UIMC1	0.224934	0.542242	0.262917	0.0688705	FALSE	0.426307	0.262917	0.216658	-60.2788
NFATC3	0.224956	0.542242	0.441917	0.0991736	FALSE	1.21804e-07	0.441917	0.36418	-116.058
RPS10	0.225121	0.542437	0.106286	2.90634	FALSE	2.36583e-07	0.106286	0.0876208	-738.691
BAZ1B	0.225469	0.542443	-0.366684	0.162534	FALSE	2.17727e-07	-0.366684	0.302516	-160.063
PNPLA4	0.225405	0.542443	0.525675	0.0606061	FALSE	5.64797e-05	0.525675	0.433625	-76.9796
ALG8	0.225546	0.542443	-0.391887	0.112948	FALSE	0.0358309	-0.391887	0.323363	-26.8766
GTF2F1	0.225451	0.542443	-0.327817	0.245179	FALSE	1.27391e-07	-0.327817	0.27044	-218.907
BCL3	0.225516	0.542443	-0.328533	0.173554	FALSE	2.08596e-07	-0.328533	0.271069	-165.686
EXOC5	0.22583	0.542775	-0.355946	0.179063	FALSE	3.04086e-08	-0.355946	0.293886	-181.757
LONP1	0.225853	0.542775	0.497281	0.0716253	FALSE	5.98725e-08	0.497281	0.410599	-91.3537
RNMT	0.225993	0.542909	-0.257674	0.286501	FALSE	4.36808e-07	-0.257674	0.212823	-239.392
GALM	0.226169	0.543099	0.357586	0.137741	FALSE	2.88742e-07	0.357586	0.295456	-142.225
NME3	0.226242	0.543099	-0.234827	0.322314	FALSE	1.23862e-06	-0.234827	0.194057	-251.206
DTX3L	0.226501	0.543519	-0.429192	0.101928	FALSE	9.03509e-08	-0.429192	0.354875	-121.792
GAK	0.226634	0.543634	-0.442253	0.107438	FALSE	4.97138e-08	-0.442253	0.365778	-122.204
RNF4	0.226917	0.543702	0.450087	0.0991736	FALSE	6.74244e-08	0.450087	0.372484	-116.278
SBF2	0.226879	0.543702	0.51525	0.077135	FALSE	5.7189e-08	0.51525	0.426377	-96.7983
DNAJC17	0.226822	0.543702	-0.446107	0.115702	FALSE	3.70252e-08	-0.446107	0.369115	-134.411
PSMB9	0.227481	0.544539	-0.199495	0.688705	FALSE	1.70306e-08	-0.199495	0.165299	-388.164
SNX9	0.227649	0.544539	0.345946	0.173554	FALSE	1.803e-07	0.345946	0.28675	-166.795
LSM5	0.22769	0.544539	-0.182562	0.77686	FALSE	3.60232e-08	-0.182562	0.151337	-418.559
PSMA6	0.22766	0.544539	-0.416272	0.123967	FALSE	3.00617e-07	-0.416272	0.345051	-143.196
FLYWCH2	0.227553	0.544539	0.3821	0.143251	FALSE	3.05727e-07	0.3821	0.316653	-160.442
IKBIP	0.228329	0.545864	0.392174	0.132231	FALSE	2.00168e-08	0.392174	0.325544	-140.76
SNX17	0.228556	0.546203	-0.219793	0.446281	FALSE	6.9865e-07	-0.219793	0.182539	-315.229
FGD2	0.228653	0.546232	-0.559214	0.0716253	FALSE	4.01196e-08	-0.559214	0.464527	-92.1959
C1GALT1	0.228794	0.546364	-0.451726	0.101928	FALSE	3.33747e-07	-0.451726	0.375352	-123.689
TMEM199	0.229036	0.546557	-0.316335	0.225895	FALSE	1.25989e-07	-0.316335	0.262989	-206.56
ADGRE2	0.229045	0.546557	0.448757	0.0964187	FALSE	3.14009e-07	0.448757	0.373086	-120.381
ZNF672	0.229364	0.546912	-0.562092	0.0688705	FALSE	1.63172e-07	-0.562092	0.467631	-95.2055
RPS4Y1	0.22928	0.546912	0.118324	2.18182	FALSE	1.27707e-07	0.118324	0.0984213	-664.227
TRAPPC2L	0.229579	0.547047	-0.196872	0.570248	FALSE	9.221e-08	-0.196872	0.163863	-351.462
TRMT2A	0.229591	0.547047	0.415671	0.107438	FALSE	3.36306e-07	0.415671	0.345985	-122.062
FILIP1L	0.230022	0.547262	0.321474	0.31405	FALSE	1.86447e-09	0.321474	0.267828	-245.038
FAM111A	0.229922	0.547262	-0.372365	0.168044	FALSE	1.02149e-08	-0.372365	0.31016	-154.604
IGHD	0.229899	0.547262	0.498153	0.077135	FALSE	5.80662e-08	0.498153	0.414914	-100.904
MYO1C	0.230004	0.547262	0.356267	0.0743802	FALSE	0.125606	0.356267	0.296803	0
C11orf1	0.230344	0.547825	0.530316	0.0716253	FALSE	7.70131e-08	0.530316	0.442125	-90.451
HMGN1	0.23045	0.547874	0.134116	1.60606	FALSE	1.79442e-07	0.134116	0.111838	-569.581
RPN1	0.230999	0.548975	-0.204653	0.545455	FALSE	4.84852e-08	-0.204653	0.170859	-349.064
PICALM	0.231264	0.549402	0.211901	0.435262	FALSE	1.15227e-06	0.211901	0.177011	-300.594
SPOPL	0.231372	0.549455	0.473695	0.0716253	FALSE	0.0445887	0.473695	0.395791	-80.0255
WDR26	0.23181	0.549507	-0.313284	0.201102	FALSE	2.64724e-08	-0.313284	0.262006	-184.705
INPP1	0.231849	0.549507	-0.493707	0.0853994	FALSE	7.19991e-08	-0.493707	0.412934	-109.222
NCL	0.231737	0.549507	-0.151463	1.46556	FALSE	1.83701e-08	-0.151463	0.126652	-575.569
RNF34	0.231771	0.549507	0.450499	0.0936639	FALSE	3.08404e-08	0.450499	0.376731	-113.356
MPDU1	0.231636	0.549507	0.295997	0.225895	FALSE	2.07011e-07	0.295997	0.247457	-201.075
PIGT	0.231908	0.549507	-0.228475	0.363636	FALSE	2.85515e-07	-0.228475	0.191119	-264.543
TRPM7	0.232298	0.55023	0.506405	0.0716253	FALSE	4.59183e-08	0.506405	0.423962	-91.2167
SLC35A1	0.232526	0.550364	-0.467656	0.0743802	FALSE	0.140604	-0.467656	0.391713	-49.5571
CLASRP	0.232463	0.550364	0.494379	0.0661157	FALSE	0.0401907	0.494379	0.414039	0
RC3H1	0.232952	0.550659	-0.450074	0.104683	FALSE	9.66857e-08	-0.450074	0.377329	-132.815
HLA-DQA1	0.233049	0.550659	0.141305	3.44904	FALSE	1.08498e-08	0.141305	0.118491	-807.7
MRPL27	0.23308	0.550659	-0.195771	0.53719	FALSE	2.68674e-07	-0.195771	0.164173	-338.992
CSNK1G2	0.232843	0.550659	0.473095	0.0716253	FALSE	0.00115382	0.473095	0.396536	-92.161
GSK3A	0.232786	0.550659	0.433139	0.0881543	FALSE	5.49336e-07	0.433139	0.363002	-107.518
DENND4B	0.233555	0.550729	0.486504	0.0743802	FALSE	1.0463e-07	0.486504	0.408398	-94.874
NDUFAF3	0.233412	0.550729	0.169147	0.669421	FALSE	1.03163e-06	0.169147	0.141947	-370.914
GBAS	0.233833	0.550729	-0.260081	0.31405	FALSE	2.01326e-07	-0.260081	0.218456	-251.524
HMBOX1	0.233215	0.550729	0.464981	0.0853994	FALSE	3.65644e-07	0.464981	0.390046	-110.701
SEMA4D	0.234013	0.550729	0.560355	0.0578512	FALSE	2.29119e-07	0.560355	0.470853	-78.6536
PSMA1	0.233999	0.550729	-0.146527	1.0551	FALSE	8.3312e-07	-0.146527	0.123119	-477.152
UBE4A	0.234053	0.550729	-0.378629	0.140496	FALSE	2.08561e-07	-0.378629	0.318181	-154.387
FAM21C	0.23347	0.550729	0.517747	0.0743802	FALSE	1.11047e-07	0.517747	0.434546	-99.26
PRKAG1	0.233726	0.550729	-0.369498	0.151515	FALSE	3.17266e-07	-0.369498	0.31029	-158.197
KDM6B	0.233789	0.550729	0.243585	0.393939	FALSE	1.36007e-07	0.243585	0.204581	-299.227
TGM2	0.233519	0.550729	-0.254506	0.446281	FALSE	7.2993e-09	-0.254506	0.213629	-271.472
NCK1	0.234311	0.55093	-0.362882	0.15427	FALSE	1.54128e-07	-0.362882	0.305115	-153.38
PACSIN2	0.234226	0.55093	0.367538	0.157025	FALSE	3.47942e-07	0.367538	0.308974	-169.069
DUSP3	0.234483	0.550933	-0.287087	0.22865	FALSE	1.67497e-07	-0.287087	0.241475	-209.621
MYO1F	0.234462	0.550933	-0.354633	0.170799	FALSE	1.34236e-07	-0.354633	0.298276	-173.63
BAG6	0.234793	0.551055	-0.367942	0.14876	FALSE	8.96799e-08	-0.367942	0.309688	-160.46
TXNRD1	0.234768	0.551055	-0.329195	0.190083	FALSE	1.83081e-08	-0.329195	0.277062	-182.313
PIAS1	0.234787	0.551055	-0.312394	0.206612	FALSE	6.45659e-08	-0.312394	0.262932	-192.279
WBP11	0.234991	0.551117	0.256358	0.297521	FALSE	8.84408e-08	0.256358	0.215862	-239.031
ZNF581	0.234965	0.551117	0.361676	0.143251	FALSE	7.38948e-08	0.361676	0.304526	-151.055
KEAP1	0.235182	0.551362	0.51976	0.0661157	FALSE	1.59392e-08	0.51976	0.437834	-85.167
CNPPD1	0.235471	0.55184	-0.359998	0.14876	FALSE	4.56427e-07	-0.359998	0.303442	-155.842
GNPTG	0.235731	0.551843	0.268392	0.231405	FALSE	2.66187e-07	0.268392	0.226353	-201.433
HIC2	0.235653	0.551843	0.515883	0.0661157	FALSE	6.35388e-08	0.515883	0.435006	-89.2876
ATF4	0.235652	0.551843	0.159721	0.887052	FALSE	1.21217e-07	0.159721	0.13468	-446.231
DYNLT1	0.235935	0.552018	-0.153739	0.922865	FALSE	1.75346e-06	-0.153739	0.129715	-447.613
EXOC6	0.236149	0.552018	-0.391733	0.115702	FALSE	1.08632e-06	-0.391733	0.330669	-139.88
METTL7A	0.23609	0.552018	0.496086	0.0936639	FALSE	8.77481e-08	0.496086	0.418703	-110.449
AAGAB	0.236142	0.552018	0.536756	0.0578512	FALSE	4.68264e-07	0.536756	0.453079	-79.7232
SDHC	0.236354	0.552254	-0.179358	0.650138	FALSE	1.6165e-07	-0.179358	0.151465	-373.151
NTPCR	0.236422	0.552254	-0.352989	0.132231	FALSE	0.000175724	-0.352989	0.298138	-136.854
HNRNPU	0.237794	0.554086	-0.168738	0.848485	FALSE	9.48478e-07	-0.168738	0.142936	-453.133
TMEM18	0.237811	0.554086	-0.316283	0.192837	FALSE	1.59384e-07	-0.316283	0.267928	-183.522
FYTTD1	0.237505	0.554086	-0.279529	0.250689	FALSE	1.90579e-07	-0.279529	0.236639	-219.163
ANTXR2	0.237638	0.554086	0.485785	0.0661157	FALSE	0.0340443	0.485785	0.411365	0
TCP1	0.237776	0.554086	-0.194147	0.534435	FALSE	1.4109e-06	-0.194147	0.164453	-340.322
OS9	0.237369	0.554086	-0.21696	0.4573	FALSE	9.05188e-07	-0.21696	0.183617	-316.981
COMMD4	0.237725	0.554086	-0.233988	0.358127	FALSE	2.26432e-07	-0.233988	0.198179	-257.224
SLC39A8	0.237908	0.554112	-0.60211	0.0853994	FALSE	5.24783e-09	-0.60211	0.510162	-97.0883
HMGCR	0.23876	0.554487	-0.57474	0.0633609	FALSE	7.10636e-09	-0.57474	0.487857	-84.9134
HLA-DMA	0.238285	0.554487	-0.100521	4.16804	FALSE	9.09009e-08	-0.100521	0.0852387	-842.828
SBDS	0.238641	0.554487	-0.228194	0.435262	FALSE	3.34995e-08	-0.228194	0.193649	-309.384
FAM60A	0.238629	0.554487	0.496306	0.0661157	FALSE	5.75954e-08	0.496306	0.421162	-86.7364
ATXN2	0.238349	0.554487	0.468062	0.0716253	FALSE	0.116773	0.468062	0.396958	-21.7785
SNX6	0.238193	0.554487	-0.212055	0.438017	FALSE	1.17573e-06	-0.212055	0.179781	-312.395
YY1	0.238689	0.554487	-0.245371	0.355372	FALSE	2.4255e-08	-0.245371	0.208247	-270.723
ARRDC2	0.238428	0.554487	-0.503545	0.077135	FALSE	1.51062e-08	-0.503545	0.427122	-100.215
SMIM12	0.239123	0.554571	-0.263577	0.272727	FALSE	4.1648e-07	-0.263577	0.223906	-230.388
KPNA1	0.239005	0.554571	-0.401313	0.118457	FALSE	3.702e-08	-0.401313	0.340825	-134.63
IPMK	0.23893	0.554571	0.508795	0.0661157	FALSE	4.71521e-08	0.508795	0.432036	-87.4825
BLVRB	0.239142	0.554571	0.152046	1.29201	FALSE	1.63751e-08	0.152046	0.129166	-548.282
PRKCD	0.239231	0.554578	-0.438066	0.0909091	FALSE	3.25446e-07	-0.438066	0.372217	-111.393
ARHGAP17	0.239333	0.554613	-0.389754	0.112948	FALSE	5.26412e-07	-0.389754	0.331239	-133.919
EIF3F	0.239429	0.554635	0.156299	0.906336	FALSE	1.02591e-06	0.156299	0.13286	-447.941
SLC25A33	0.240219	0.555065	0.303828	0.212121	FALSE	7.08074e-07	0.303828	0.258701	-210.181
YARS	0.240265	0.555065	-0.301219	0.0991736	FALSE	0.1997	-0.301219	0.256505	0
SOAT1	0.239874	0.555065	-0.250899	0.404959	FALSE	8.04066e-07	-0.250899	0.213476	-308.972
HPS3	0.240306	0.555065	0.50876	0.0743802	FALSE	6.89479e-08	0.50876	0.433274	-98.9185
SLC35A2	0.240173	0.555065	0.438136	0.0964187	FALSE	2.63585e-08	0.438136	0.373023	-110.323
ATP6V0D1	0.240286	0.555065	-0.12974	1.7438	FALSE	1.24324e-07	-0.12974	0.110486	-606.014
VEZF1	0.239717	0.555065	0.414135	0.101928	FALSE	5.55887e-08	0.414135	0.352247	-116.342
FCER2	0.240086	0.555065	0.602955	0.0936639	FALSE	1.28222e-08	0.602955	0.513252	-102.26
JCHAIN	0.241047	0.556374	0.225276	0.443526	FALSE	8.67551e-08	0.225276	0.192154	-327.61
RNF144B	0.241248	0.556374	-0.360131	0.157025	FALSE	9.24469e-08	-0.360131	0.307312	-166.401
NUP214	0.24148	0.556374	-0.232852	0.407713	FALSE	3.49554e-07	-0.232852	0.198799	-295.47
ATP5S	0.241157	0.556374	-0.439957	0.0853994	FALSE	1.33888e-05	-0.439957	0.375358	-106.73
ZFYVE19	0.24139	0.556374	-0.557663	0.0633609	FALSE	2.43604e-07	-0.557663	0.476017	-83.3554
SRSF6	0.241212	0.556374	-0.324929	0.192837	FALSE	3.24249e-07	-0.324929	0.277252	-185.786
SDC4	0.241479	0.556374	-0.30551	0.250689	FALSE	4.74333e-09	-0.30551	0.26083	-220.047
ACYP2	0.241847	0.557019	-0.412144	0.118457	FALSE	5.50721e-07	-0.412144	0.352144	-134.808
SRP54	0.242259	0.55777	-0.264442	0.231405	FALSE	8.99703e-07	-0.264442	0.226142	-200.861
PTPN18	0.242445	0.557973	0.283649	0.209366	FALSE	1.6525e-07	0.283649	0.242663	-193.323
C2orf69	0.242521	0.557973	-0.443651	0.0936639	FALSE	2.08697e-07	-0.443651	0.379608	-114.677
UBE2J2	0.242915	0.557997	-0.354102	0.15427	FALSE	7.61559e-09	-0.354102	0.30324	-149.765
H2AFY	0.242817	0.557997	0.115182	2.0551	FALSE	5.89946e-08	0.115182	0.0986172	-639.139
CLIP1	0.242635	0.557997	-0.335634	0.187328	FALSE	1.30788e-07	-0.335634	0.287253	-180.28
CGRRF1	0.242966	0.557997	-0.427466	0.101928	FALSE	5.37441e-08	-0.427466	0.366105	-122.639
PDXK	0.242914	0.557997	-0.170184	0.870523	FALSE	2.11706e-07	-0.170184	0.145739	-448.762
ARL5B	0.24309	0.558081	0.405698	0.151515	FALSE	1.16903e-08	0.405698	0.347553	-156.392
SLC4A1AP	0.243703	0.558111	-0.461654	0.0909091	FALSE	5.10276e-07	-0.461654	0.396005	-118.994
CREB1	0.24356	0.558111	0.403716	0.118457	FALSE	4.17607e-08	0.403716	0.3462	-126.375
RHOA	0.243632	0.558111	-0.0870813	3.89256	FALSE	4.81431e-07	-0.0870813	0.0746866	-779.862
ATP11B	0.243598	0.558111	-0.444075	0.0909091	FALSE	4.48905e-08	-0.444075	0.38084	-106.943
SMAD2	0.243712	0.558111	-0.338187	0.170799	FALSE	6.88722e-08	-0.338187	0.2901	-169.253
GABPA	0.243273	0.558111	-0.569297	0.0578512	FALSE	3.63569e-07	-0.569297	0.487894	-84.2008
ITGB2	0.243438	0.558111	-0.157853	1.30303	FALSE	2.12742e-07	-0.157853	0.13533	-564.633
ZC3H15	0.244116	0.558838	-0.174098	0.666667	FALSE	6.2783e-07	-0.174098	0.149471	-387.042
TARDBP	0.244629	0.559811	0.327355	0.157025	FALSE	8.89805e-08	0.327355	0.281355	-158.672
ATOX1	0.244993	0.560445	0.142072	1.24242	FALSE	8.78547e-08	0.142072	0.122202	-526.875
HP1BP3	0.24643	0.561532	-0.225907	0.451791	FALSE	3.77592e-07	-0.225907	0.194905	-318.538
IFI6	0.246048	0.561532	-0.157984	1.74931	FALSE	1.42998e-08	-0.157984	0.136193	-625.131
ZMAT2	0.246406	0.561532	-0.220813	0.421488	FALSE	3.9119e-08	-0.220813	0.190501	-296.347
TAB2	0.245972	0.561532	0.438517	0.0826446	FALSE	2.2022e-08	0.438517	0.377971	-98.7519
FAM104B	0.246168	0.561532	-0.478019	0.0716253	FALSE	0.0206331	-0.478019	0.412189	0
CHRAC1	0.246129	0.561532	-0.383303	0.121212	FALSE	2.12835e-07	-0.383303	0.33049	-139.491
SMARCA2	0.246394	0.561532	-0.446794	0.101928	FALSE	1.69312e-07	-0.446794	0.385448	-119.7
INPPL1	0.246154	0.561532	-0.478082	0.0716253	FALSE	1.3436e-06	-0.478082	0.412231	-94.6724
ORMDL2	0.246092	0.561532	-0.195123	0.581267	FALSE	6.23561e-07	-0.195123	0.168225	-361.381
MMAB	0.246154	0.561532	-0.478082	0.0716253	FALSE	0.109916	-0.478082	0.412231	0
PIGH	0.245669	0.561532	0.489212	0.0716253	FALSE	1.05581e-07	0.489212	0.421396	-95.5699
SHISA5	0.246633	0.561794	0.229784	0.369146	FALSE	1.10777e-06	0.229784	0.198335	-291.462
MRPS17	0.24691	0.562122	-0.474463	0.0716253	FALSE	0.0797927	-0.474463	0.409767	-55.5967
CCDC159	0.246952	0.562122	0.51087	0.0633609	FALSE	1.43566e-07	0.51087	0.441248	-88.3305
RBPJ	0.247677	0.562577	0.139858	1.39118	FALSE	1.02058e-07	0.139858	0.120984	-569.891
APC	0.247578	0.562577	-0.535241	0.0578512	FALSE	6.9371e-08	-0.535241	0.46291	-79.3933
SOD2	0.24766	0.562577	0.135979	3.1157	FALSE	2.48236e-07	0.135979	0.117623	-812.608
WASH1	0.247578	0.562577	-0.535241	0.0578512	FALSE	0.156116	-0.535241	0.46291	0
NCKAP5L	0.24757	0.562577	-0.535246	0.0578512	FALSE	0.063123	-0.535246	0.462907	0
USP10	0.247357	0.562577	0.390697	0.118457	FALSE	1.47166e-07	0.390697	0.337741	-134.026
ATMIN	0.2478	0.562655	-0.533909	0.0578512	FALSE	0.0574304	-0.533909	0.461975	-50.8401
LAP3	0.248031	0.562982	-0.171252	0.757576	FALSE	4.07396e-07	-0.171252	0.148252	-407.711
SCFD1	0.248187	0.563135	0.298262	0.201102	FALSE	1.39947e-07	0.298262	0.258288	-193.459
ATPIF1	0.248584	0.563837	-0.15189	1.00826	FALSE	1.83703e-07	-0.15189	0.131643	-483.116
UFD1L	0.248737	0.563985	0.249909	0.272727	FALSE	2.16177e-07	0.249909	0.216668	-236.061
TFAM	0.249001	0.564384	-0.402248	0.123967	FALSE	3.59434e-07	-0.402248	0.348938	-140.632
NUDT16	0.24947	0.565199	0.262642	0.209366	FALSE	0.978546	0.262642	0.228059	-49.5152
MGMT	0.249536	0.565199	-0.21787	0.369146	FALSE	9.67114e-08	-0.21787	0.18921	-267.139
SMYD2	0.250426	0.565932	-0.242928	0.0743802	FALSE	0.472576	-0.242928	0.211367	-46.3348
H1FX	0.2504	0.565932	-0.227692	0.402204	FALSE	3.86335e-08	-0.227692	0.1981	-290.506
LTV1	0.250565	0.565932	-0.376736	0.126722	FALSE	1.82988e-08	-0.376736	0.327888	-134.706
ZFP91	0.250492	0.565932	-0.37295	0.14876	FALSE	4.46368e-08	-0.37295	0.324543	-162.034
SC5D	0.250042	0.565932	0.42873	0.0936639	FALSE	4.07436e-07	0.42873	0.372728	-111.18
NUFIP1	0.250516	0.565932	-0.570736	0.0633609	FALSE	3.73775e-08	-0.570736	0.496682	-86.7424
RIPK3	0.249988	0.565932	-0.391621	0.0716253	FALSE	0.116778	-0.391621	0.340428	0
RBM39	0.250227	0.565932	-0.13896	1.11019	FALSE	8.83888e-07	-0.13896	0.120856	-490.896
TLK1	0.251566	0.566795	-0.462096	0.0991736	FALSE	9.49434e-09	-0.462096	0.40303	-114.178
ACSL3	0.251325	0.566795	-0.261707	0.325069	FALSE	2.44787e-08	-0.261707	0.228139	-269.638
LSM2	0.251559	0.566795	0.210003	0.418733	FALSE	3.41075e-07	0.210003	0.183157	-300.155
PPP2R2A	0.25112	0.566795	-0.290808	0.22865	FALSE	3.59752e-08	-0.290808	0.253398	-206.426
DDX5	0.251261	0.566795	-0.0969706	3.1405	FALSE	9.57372e-08	-0.0969706	0.0845214	-751.084
CIC	0.251428	0.566795	-0.541211	0.0633609	FALSE	1.40006e-07	-0.541211	0.471896	-86.6316
IFNGR2	0.251539	0.566795	0.182742	0.661157	FALSE	3.87814e-07	0.182742	0.159374	-391.507
NDC1	0.252107	0.567226	-0.484332	0.0716253	FALSE	1.34502e-09	-0.484332	0.422906	-83.3059
B4GALT7	0.251901	0.567226	0.237737	0.0716253	FALSE	0.513909	0.237737	0.207496	-51.8186
LRCH4	0.25211	0.567226	0.369457	0.143251	FALSE	3.06492e-07	0.369457	0.322603	-154.133
FADD	0.252012	0.567226	0.410413	0.101928	FALSE	1.32352e-07	0.410413	0.35829	-113.482
C1orf123	0.252277	0.567248	-0.332094	0.170799	FALSE	5.33095e-08	-0.332094	0.29008	-170.144
MRPL23	0.252474	0.567248	-0.204843	0.429752	FALSE	4.47469e-07	-0.204843	0.179002	-305.788
ZNF503	0.25247	0.567248	0.499098	0.0688705	FALSE	5.38725e-08	0.499098	0.436133	-88.1708
FAM45A	0.252394	0.567248	-0.27874	0.22865	FALSE	1.86754e-07	-0.27874	0.243536	-205.648
HMGB3	0.253047	0.568161	-0.332407	0.203857	FALSE	5.29422e-09	-0.332407	0.290825	-175.671
LHPP	0.253057	0.568161	0.501446	0.0661157	FALSE	1.8213e-07	0.501446	0.438727	-87.8049
SYNRG	0.253631	0.56925	0.394295	0.0936639	FALSE	0.178118	0.394295	0.345396	-23.8676
CALCOCO2	0.253765	0.569352	-0.1817	0.261708	FALSE	0.46401	-0.1817	0.159211	-57.0065
KXD1	0.253952	0.569574	0.247608	0.286501	FALSE	9.20568e-07	0.247608	0.217047	-245.986
JUN	0.254092	0.569687	-0.110145	6.52893	FALSE	1.12483e-10	-0.110145	0.0965784	-1004.99
PBX3	0.254254	0.569851	0.497067	0.0661157	FALSE	4.95704e-09	0.497067	0.435994	-83.0105
USP48	0.254425	0.570035	0.378149	0.118457	FALSE	2.48894e-07	0.378149	0.331807	-133.327
METTL3	0.254829	0.570626	0.49362	0.0633609	FALSE	1.99247e-07	0.49362	0.433494	-87.6829
ATP5E	0.254866	0.570626	-0.0683388	10.2149	FALSE	2.07353e-06	-0.0683388	0.0600195	-1093.18
ANKH	0.255271	0.570645	0.460956	0.0743802	FALSE	4.73881e-07	0.460956	0.405187	-94.7826
SERINC5	0.255194	0.570645	0.368109	0.140496	FALSE	2.83033e-07	0.368109	0.32352	-158.92
VDAC2	0.255186	0.570645	-0.143225	0.997245	FALSE	1.18286e-06	-0.143225	0.125874	-453.564
RGS10	0.255226	0.570645	0.166252	0.738292	FALSE	1.00992e-06	0.166252	0.146124	-410.717
BTG3	0.255319	0.570645	-0.218572	0.415978	FALSE	5.45705e-08	-0.218572	0.192147	-288.103
NUTM2B-AS1	0.255516	0.570887	0.376069	0.115702	FALSE	5.77889e-07	0.376069	0.33074	-135.526
PCCB	0.255712	0.571126	-0.530747	0.0688705	FALSE	1.78054e-07	-0.530747	0.466966	-92.9521
HIRIP3	0.255893	0.571189	-0.472881	0.0716253	FALSE	4.71171e-10	-0.472881	0.416213	-86.7588
ITGAX	0.255918	0.571189	0.253343	0.322314	FALSE	4.40286e-07	0.253343	0.222995	-270.044
NR3C1	0.256095	0.571386	-0.254461	0.286501	FALSE	1.6505e-07	-0.254461	0.224063	-241.623
ZDHHC2	0.256307	0.571658	-0.50967	0.0826446	FALSE	1.59673e-08	-0.50967	0.448983	-105.145
CXorf21	0.256881	0.572541	0.334385	0.176309	FALSE	1.92503e-08	0.334385	0.294926	-173.503
ACOX1	0.25686	0.572541	-0.392752	0.104683	FALSE	1.99973e-08	-0.392752	0.34639	-117.201
PPP4R3B	0.257178	0.57263	-0.358554	0.134986	FALSE	9.58233e-08	-0.358554	0.31644	-148.473
HIBCH	0.257278	0.57263	-0.251573	0.0633609	FALSE	0.43915	-0.251573	0.222071	-25.3876
ERI1	0.257211	0.57263	-0.442138	0.0991736	FALSE	2.26633e-08	-0.442138	0.390233	-113.355
KIN	0.25713	0.57263	-0.38109	0.104683	FALSE	0.0252628	-0.38109	0.336295	-5.04575
GEMIN7	0.257564	0.573068	-0.380645	0.104683	FALSE	0.0946459	-0.380645	0.336209	0
C21orf59	0.257847	0.573501	-0.307418	0.165289	FALSE	1.3852e-07	-0.307418	0.271692	-165.321
FRMD4B	0.258099	0.573662	0.315621	0.209366	FALSE	7.93951e-09	0.315621	0.279089	-195.319
MRPL41	0.25807	0.573662	0.146708	0.906336	FALSE	1.43267e-06	0.146708	0.129719	-443.205
MRPS7	0.258403	0.574043	0.209236	0.393939	FALSE	4.94703e-07	0.209236	0.185136	-274.927
IRF3	0.258449	0.574043	0.28307	0.176309	FALSE	0.0187708	0.28307	0.25049	-18.8118
FAIM	0.25861	0.574201	0.417828	0.101928	FALSE	2.11174e-07	0.417828	0.369863	-118.558
ZNF511	0.258992	0.574851	0.355821	0.137741	FALSE	9.5336e-08	0.355821	0.315227	-150.275
NAE1	0.259082	0.574852	0.418824	0.0991736	FALSE	8.28537e-08	0.418824	0.371113	-116.329
PIGC	0.259311	0.575161	-0.387723	0.0991736	FALSE	0.0314151	-0.387723	0.34372	-94.5541
GPR137B	0.259463	0.575299	-0.275277	0.212121	FALSE	2.31413e-07	-0.275277	0.244113	-186.475
BTG2	0.259893	0.575616	-0.20544	0.633609	FALSE	2.64664e-09	-0.20544	0.182347	-369.833
EIF4A2	0.259964	0.575616	-0.150402	1.10193	FALSE	1.00279e-07	-0.150402	0.133516	-501.376
MAPK3	0.259954	0.575616	0.427063	0.0909091	FALSE	1.69161e-09	0.427063	0.379106	-91.3369
SLFN11	0.259777	0.575616	-0.263756	0.272727	FALSE	1.56542e-07	-0.263756	0.23405	-241.557
DAZAP1	0.260104	0.575727	-0.306398	0.157025	FALSE	0.036923	-0.306398	0.272077	-4.89436
FBXO38	0.260596	0.576508	-0.477176	0.0716253	FALSE	1.33522e-07	-0.477176	0.424162	-94.186
MAPK6	0.260672	0.576508	0.277946	0.239669	FALSE	3.06342e-07	0.277946	0.247106	-222.324
DLGAP4	0.260738	0.576508	0.381651	0.129477	FALSE	5.41952e-08	0.381651	0.339352	-142.129
TOMM40	0.260816	0.576508	-0.246021	0.336088	FALSE	3.39456e-08	-0.246021	0.21879	-263.478
CAPNS1	0.261383	0.577561	-0.16423	0.763085	FALSE	2.43606e-08	-0.16423	0.146225	-406.095
MRPL30	0.261476	0.577569	0.547744	0.0716253	FALSE	1.58317e-07	0.547744	0.48779	-96.2137
PLRG1	0.261846	0.578097	-0.306695	0.165289	FALSE	7.93933e-07	-0.306695	0.273337	-163.9
OARD1	0.261946	0.578097	0.312057	0.143251	FALSE	1.01423e-06	0.312057	0.278174	-148.488
ALKBH3	0.261985	0.578097	-0.507831	0.0688705	FALSE	4.58791e-08	-0.507831	0.452729	-86.9155
SRSF4	0.262543	0.578409	-0.224884	0.347107	FALSE	2.90128e-07	-0.224884	0.200718	-273.97
ABL2	0.262857	0.578409	0.184516	0.619835	FALSE	1.01007e-06	0.184516	0.164796	-383.02
TMEM183A	0.262938	0.578409	-0.265429	0.236915	FALSE	9.31582e-08	-0.265429	0.237101	-205.642
DHX30	0.262685	0.578409	0.402419	0.0936639	FALSE	5.87326e-09	0.402419	0.359281	-107.281
GIMAP4	0.262412	0.578409	-0.300374	0.231405	FALSE	3.28598e-08	-0.300374	0.268021	-215.332
IMPAD1	0.262697	0.578409	0.321471	0.168044	FALSE	1.11955e-07	0.321471	0.287017	-173.614
AZIN1	0.262899	0.578409	-0.241305	0.289256	FALSE	2.05942e-07	-0.241305	0.215534	-244.699
PLA2G15	0.262626	0.578409	-0.338539	0.168044	FALSE	2.41703e-08	-0.338539	0.302212	-158.485
PIN1	0.26241	0.578409	-0.173474	0.548209	FALSE	7.24798e-07	-0.173474	0.154789	-321.972
CHD6	0.264144	0.580665	-0.507683	0.0633609	FALSE	3.72359e-08	-0.507683	0.454648	-81.4635
COPE	0.264087	0.580665	0.119652	1.52617	FALSE	2.78077e-07	0.119652	0.10714	-562.037
KIFC3	0.264542	0.58134	0.510794	0.0661157	FALSE	1.6977e-07	0.510794	0.457816	-93.7436
MRPL13	0.265656	0.583589	-0.193361	0.509642	FALSE	4.67589e-07	-0.193361	0.173711	-327.061
PRDX5	0.266116	0.584329	-0.134102	1.22314	FALSE	5.11778e-07	-0.134102	0.12059	-515.599
CHORDC1	0.266175	0.584329	0.248567	0.31405	FALSE	6.41979e-08	0.248567	0.223549	-265.706
S100A9	0.266538	0.584725	-0.119449	6.59504	FALSE	1.47394e-08	-0.119449	0.107508	-1052.89
NT5C	0.266533	0.584725	0.243264	0.280992	FALSE	8.27159e-07	0.243264	0.218943	-235.556
DNAJB9	0.266648	0.584768	0.245685	0.333333	FALSE	1.12008e-08	0.245685	0.221175	-263.176
DDX50	0.266964	0.585259	-0.401709	0.0909091	FALSE	3.94463e-06	-0.401709	0.361873	-107.564
DHCR24	0.267164	0.585385	-0.485137	0.0881543	FALSE	5.10458e-09	-0.485137	0.437211	-95.7811
MED4	0.267203	0.585385	-0.224687	0.358127	FALSE	9.05999e-07	-0.224687	0.202507	-282.699
SAE1	0.267296	0.585388	-0.341079	0.123967	FALSE	0.146133	-0.341079	0.307469	0
MFSD12	0.267392	0.585398	0.293416	0.195592	FALSE	1.02988e-07	0.293416	0.264556	-196.142
CHI3L1	0.267673	0.585815	0.663713	0.14876	FALSE	3.60451e-08	0.663713	0.598783	-121.004
NEK7	0.268081	0.586235	-0.452174	0.0716253	FALSE	0.116871	-0.452174	0.408286	-46.4725
MYD88	0.268101	0.586235	-0.24525	0.283747	FALSE	6.86511e-07	-0.24525	0.221455	-237.53
RPL28	0.268139	0.586235	0.0605016	16.2121	FALSE	6.36445e-07	0.0605016	0.054636	-1220.9
MCUR1	0.268669	0.587193	-0.251988	0.242424	FALSE	1.04476e-07	-0.251988	0.22781	-206.765
IRF5	0.269268	0.588301	-0.33863	0.15978	FALSE	8.22193e-08	-0.33863	0.306522	-170.646
NEMF	0.269414	0.58842	0.234394	0.256198	FALSE	6.33396e-07	0.234394	0.212234	-214.418
IFRD2	0.269793	0.588952	0.35982	0.118457	FALSE	1.21651e-07	0.35982	0.32606	-135.63
CCDC28A	0.269932	0.588952	0.272399	0.217631	FALSE	6.23116e-07	0.272399	0.246913	-204.447
ANKRD40	0.269921	0.588952	-0.465157	0.0798898	FALSE	4.28565e-08	-0.465157	0.421626	-100.905
ZNF593	0.270386	0.589324	0.233259	0.374656	FALSE	2.72083e-08	0.233259	0.211636	-286.942
IL6ST	0.270265	0.589324	0.270765	0.250689	FALSE	3.96634e-07	0.270765	0.245602	-220.979
VPS13C	0.270438	0.589324	-0.267965	0.22865	FALSE	2.23431e-07	-0.267965	0.243151	-204.065
PRPF31	0.27047	0.589324	-0.250585	0.220386	FALSE	0.16177	-0.250585	0.227396	0
UBA7	0.270923	0.589761	-0.525907	0.0606061	FALSE	1.35483e-07	-0.525907	0.477689	-83.484
ECSCR-1	0.270946	0.589761	0.410691	0.146006	FALSE	5.92863e-08	0.410691	0.373055	-129.754
SIPA1L1	0.270846	0.589761	-0.358816	0.126722	FALSE	1.6944e-07	-0.358816	0.325865	-150.638
RRP36	0.271228	0.590067	-0.440457	0.0853994	FALSE	4.66343e-08	-0.440457	0.400329	-107.294
NUP107	0.271271	0.590067	-0.426883	0.0881543	FALSE	8.54219e-08	-0.426883	0.388026	-106.558
STRA13	0.271418	0.590188	-0.214859	0.369146	FALSE	3.11292e-07	-0.214859	0.195361	-252.48
EGR2	0.271523	0.590216	-0.310553	0.231405	FALSE	2.28552e-08	-0.310553	0.282434	-212.572
FLII	0.271733	0.590472	-0.297867	0.176309	FALSE	8.0969e-07	-0.297867	0.271014	-173.269
SEC62	0.271923	0.590686	-0.113737	1.81267	FALSE	1.62777e-06	-0.113737	0.103525	-624.846
NAA38	0.272102	0.590873	-0.157831	0.779614	FALSE	5.09511e-07	-0.157831	0.143713	-415.847
IER5	0.272926	0.591262	-0.179785	0.942149	FALSE	1.11799e-07	-0.179785	0.163985	-489.928
KLF11	0.272834	0.591262	0.355682	0.134986	FALSE	3.74092e-07	0.355682	0.324362	-153.995
HLA-B	0.272809	0.591262	0.0757583	15.4766	FALSE	2.48954e-08	0.0757583	0.0690837	-1258.06
CDK9	0.272669	0.591262	-0.40378	0.0909091	FALSE	3.70315e-08	-0.40378	0.368098	-108.146
TMX2	0.272677	0.591262	0.292816	0.198347	FALSE	4.27816e-08	0.292816	0.266944	-189.122
RBL2	0.272843	0.591262	-0.499973	0.077135	FALSE	4.33686e-08	-0.499973	0.455956	-94.0966
SCIMP	0.272834	0.591262	-0.320895	0.173554	FALSE	2.04708e-07	-0.320895	0.292638	-172.861
CTDNEP1	0.273247	0.591759	-0.233551	0.347107	FALSE	7.63311e-07	-0.233551	0.213168	-281.665
HRAS	0.273556	0.591993	-0.312097	0.143251	FALSE	0.397048	-0.312097	0.285044	0
ZNF207	0.273606	0.591993	-0.182578	0.487603	FALSE	7.55522e-07	-0.182578	0.166769	-327.68
LSM7	0.273632	0.591993	0.142619	0.972452	FALSE	1.44024e-06	0.142619	0.130277	-468.933
MESDC1	0.273965	0.592514	-0.334501	0.143251	FALSE	3.39679e-07	-0.334501	0.305766	-153.85
MB21D2	0.274473	0.593234	-0.544949	0.0633609	FALSE	1.751e-07	-0.544949	0.498664	-88.8588
SEH1L	0.274575	0.593234	0.390704	0.101928	FALSE	5.36794e-07	0.390704	0.357595	-127.968
DDT	0.274533	0.593234	0.167333	0.633609	FALSE	1.75651e-07	0.167333	0.153139	-367.803
CERS2	0.275168	0.593716	0.366137	0.110193	FALSE	1.75124e-07	0.366137	0.335525	-118.019
BCAP31	0.274957	0.593716	-0.122283	1.56749	FALSE	1.22411e-07	-0.122283	0.11201	-578.154
IKBKG	0.275049	0.593716	-0.412142	0.101928	FALSE	2.4535e-07	-0.412142	0.377589	-124.49
CBR1	0.275122	0.593716	-0.223576	0.369146	FALSE	1.20919e-07	-0.223576	0.204863	-274.098
TXLNA	0.27601	0.593737	-0.548098	0.0661157	FALSE	5.07739e-08	-0.548098	0.503153	-84.4227
SLC30A1	0.275691	0.593737	0.373651	0.115702	FALSE	1.04289e-07	0.373651	0.342783	-124.734
GOLGA4	0.275879	0.593737	0.289933	0.201102	FALSE	3.93594e-07	0.289933	0.266085	-187.864
RAP1GDS1	0.275663	0.593737	-0.429935	0.077135	FALSE	0.113221	-0.429935	0.394395	0
FADS3	0.275348	0.593737	0.312909	0.0798898	FALSE	0.149522	0.312909	0.286854	0
ZMYND11	0.275737	0.593737	-0.42988	0.077135	FALSE	0.000322265	-0.42988	0.394405	-93.4595
RNASE1	0.27548	0.593737	0.255668	1.87328	FALSE	1.43219e-07	0.255668	0.234444	-578.92
ACE	0.27596	0.593737	-0.27939	0.231405	FALSE	3.75212e-08	-0.27939	0.256453	-202.356
TRIOBP	0.275466	0.593737	-0.35565	0.110193	FALSE	0.00480883	-0.35565	0.326116	-112.82
MAPK8	0.276178	0.593898	0.51778	0.0578512	FALSE	3.8073e-08	0.51778	0.475488	-81.9045
HIF1A	0.2763	0.593961	0.185079	0.796143	FALSE	1.12696e-07	0.185079	0.170005	-444.703
FNTA	0.276502	0.594197	-0.233447	0.289256	FALSE	2.78785e-07	-0.233447	0.214524	-242.141
NFIA	0.27717	0.594239	0.492697	0.0798898	FALSE	3.33484e-08	0.492697	0.453389	-84.3102
NME6	0.276733	0.594239	0.429954	0.077135	FALSE	4.04085e-07	0.429954	0.395292	-95.8823
POLR2H	0.27706	0.594239	0.302341	0.173554	FALSE	1.40633e-07	0.302341	0.278156	-170.535
KMT2E	0.276894	0.594239	0.222205	0.391185	FALSE	2.39682e-08	0.222205	0.20436	-277.406
RAB9A	0.277108	0.594239	0.287179	0.187328	FALSE	7.35016e-08	0.287179	0.264233	-183.935
ALDH3B1	0.276917	0.594239	-0.391796	0.107438	FALSE	1.61639e-08	-0.391796	0.360348	-120.896
UTP18	0.276721	0.594239	-0.30768	0.192837	FALSE	2.7304e-07	-0.30768	0.282868	-186.365
ELK3	0.277311	0.594343	-0.345749	0.140496	FALSE	8.6229e-08	-0.345749	0.318258	-143.185
SLC25A11	0.277623	0.594813	-0.214809	0.336088	FALSE	3.46669e-07	-0.214809	0.197858	-259.108
JTB	0.277719	0.594821	-0.135446	0.986226	FALSE	2.31633e-07	-0.135446	0.124782	-456.198
SNN	0.277945	0.595106	-0.457213	0.0716253	FALSE	1.33123e-07	-0.457213	0.421415	-92.7136
GORASP2	0.278249	0.595112	-0.337935	0.129477	FALSE	1.83717e-07	-0.337935	0.311674	-142.362
SSR3	0.278265	0.595112	-0.149101	0.983471	FALSE	1.95911e-07	-0.149101	0.137519	-473.588
TIPARP	0.278319	0.595112	0.260316	0.236915	FALSE	2.19732e-07	0.260316	0.240121	-216.456
ASAP1	0.278103	0.595112	0.229298	0.297521	FALSE	3.60148e-07	0.229298	0.211415	-248.103
RPA2	0.278505	0.595198	-0.342849	0.126722	FALSE	1.99779e-08	-0.342849	0.316373	-129.719
CNDP2	0.278544	0.595198	-0.229429	0.391185	FALSE	1.18713e-07	-0.229429	0.21173	-295.242
OXA1L	0.278704	0.595341	0.224615	0.325069	FALSE	5.9916e-07	0.224615	0.207356	-265.364
SDHAF2	0.278798	0.595343	-0.308769	0.170799	FALSE	6.83685e-08	-0.308769	0.285099	-177.555
DDX52	0.279025	0.595631	0.277693	0.187328	FALSE	2.8113e-07	0.277693	0.256527	-177.804
IER2	0.279262	0.595938	0.1473	1.41598	FALSE	8.37801e-08	0.1473	0.136139	-552.686
TRIM33	0.280626	0.596308	0.430822	0.0798898	FALSE	8.58604e-08	0.430822	0.399311	-104.767
PMF1	0.28073	0.596308	0.221401	0.261708	FALSE	0.000210254	0.221401	0.205252	-219.339
LGALS8	0.280647	0.596308	0.296029	0.184573	FALSE	5.32005e-07	0.296029	0.274389	-185.911
GPD2	0.27988	0.596308	-0.352919	0.110193	FALSE	3.38684e-05	-0.352919	0.326599	-122.554
TMEM165	0.280303	0.596308	-0.18128	0.5427	FALSE	5.60864e-08	-0.18128	0.167908	-340.183
VCPIP1	0.280093	0.596308	0.498147	0.0661157	FALSE	7.09935e-08	0.498147	0.4612	-94.895
LINC01410	0.28013	0.596308	-0.540933	0.0578512	FALSE	4.90721e-08	-0.540933	0.500851	-81.5541
PIK3C2A	0.280453	0.596308	0.368672	0.104683	FALSE	3.16501e-08	0.368672	0.341584	-119.065
CD82	0.280115	0.596308	0.260098	0.256198	FALSE	5.17744e-08	0.260098	0.240818	-218.135
TM7SF3	0.27988	0.596308	-0.352919	0.110193	FALSE	5.24327e-06	-0.352919	0.326599	-115.615
N4BP2L1	0.28025	0.596308	0.332323	0.140496	FALSE	6.35875e-08	0.332323	0.307775	-154.189
YLPM1	0.280184	0.596308	-0.26457	0.0578512	FALSE	0.359883	-0.26457	0.244994	-37.6045
TMOD3	0.279877	0.596308	-0.222815	0.30854	FALSE	1.34765e-07	-0.222815	0.206197	-242.819
CDS2	0.280736	0.596308	-0.342464	0.132231	FALSE	2.64443e-08	-0.342464	0.317488	-138.511
NOC2L	0.281046	0.596376	-0.447102	0.0826446	FALSE	7.21888e-08	-0.447102	0.414762	-106.297
PRPF4B	0.280921	0.596376	-0.201795	0.402204	FALSE	1.03282e-07	-0.201795	0.18715	-290.607
ZCRB1	0.281012	0.596376	-0.206985	0.374656	FALSE	6.20496e-07	-0.206985	0.191999	-273.399
TXLNG	0.282304	0.596481	-0.470701	0.0633609	FALSE	6.31094e-05	-0.470701	0.437797	-83.7987
CCDC25	0.282212	0.596481	-0.308618	0.173554	FALSE	4.04931e-08	-0.308618	0.28699	-170.366
PMPCA	0.281598	0.596481	-0.328575	0.151515	FALSE	8.55818e-08	-0.328575	0.305158	-166.225
PTPRJ	0.281216	0.596481	0.497217	0.0633609	FALSE	5.20714e-08	0.497217	0.461415	-90.8104
MRPL42	0.281997	0.596481	0.249307	0.225895	FALSE	1.13167e-06	0.249307	0.231731	-199.152
UHRF1BP1L	0.282303	0.596481	-0.470702	0.0633609	FALSE	8.4971e-08	-0.470702	0.437798	-83.8985
CHST11	0.281642	0.596481	0.256688	0.267218	FALSE	3.65597e-07	0.256688	0.238416	-239.539
BAG5	0.282303	0.596481	-0.470702	0.0633609	FALSE	0.0432347	-0.470702	0.437798	0
RPP25	0.282303	0.596481	-0.470702	0.0633609	FALSE	3.21457e-07	-0.470702	0.437798	-81.1833
C17orf75	0.282195	0.596481	-0.528596	0.0578512	FALSE	2.39475e-08	-0.528596	0.491534	-81.3598
DDRGK1	0.281675	0.596481	-0.20213	0.355372	FALSE	2.73981e-07	-0.20213	0.187755	-259.867
ROMO1	0.281922	0.596481	-0.113472	1.40496	FALSE	7.82649e-07	-0.113472	0.105456	-529.416
PTTG1IP	0.28201	0.596481	-0.189543	0.517906	FALSE	6.30463e-07	-0.189543	0.176185	-340.716
VTI1B	0.282554	0.596616	-0.196676	0.460055	FALSE	2.38346e-07	-0.196676	0.183023	-318.215
TAX1BP3	0.282534	0.596616	0.228476	0.316804	FALSE	5.47075e-07	0.228476	0.212606	-254.958
RABL6	0.282668	0.596662	-0.367315	0.110193	FALSE	3.13504e-07	-0.367315	0.341897	-131.951
MBOAT7	0.282958	0.597076	-0.334184	0.151515	FALSE	1.22099e-07	-0.334184	0.311246	-157.793
C1orf52	0.283327	0.597659	0.295337	0.170799	FALSE	2.27478e-07	0.295337	0.275276	-169.078
PDZD11	0.28365	0.597947	-0.337485	0.162534	FALSE	1.868e-08	-0.337485	0.314773	-160.203
PRMT5	0.283565	0.597947	-0.256756	0.0688705	FALSE	0.291788	-0.256756	0.239434	-74.808
TMEM255B	0.284183	0.598875	0.379651	0.104683	FALSE	2.99583e-08	0.379651	0.354493	-120.327
PARP12	0.284557	0.599466	-0.452243	0.0826446	FALSE	1.3677e-08	-0.452243	0.422602	-103.781
ZMPSTE24	0.284727	0.599627	-0.296927	0.181818	FALSE	5.9562e-07	-0.296927	0.277564	-182.587
NPC1	0.285338	0.600717	0.37792	0.101928	FALSE	4.33004e-07	0.37792	0.353724	-125.852
2006-03-01	0.285689	0.601258	0.300693	0.165289	FALSE	1.44583e-07	0.300693	0.281646	-158.382
ZNF518A	0.285797	0.601289	-0.2577	0.112948	FALSE	0.168035	-0.2577	0.241431	0
GDI1	0.285908	0.601325	-0.162116	0.143251	FALSE	0.759387	-0.162116	0.151916	-37.1663
KAT5	0.286518	0.602411	-0.372125	0.107438	FALSE	8.80666e-08	-0.372125	0.349154	-125.135
RAB5A	0.286783	0.602516	-0.259243	0.253444	FALSE	2.48573e-07	-0.259243	0.243374	-231.479
USP9X	0.28685	0.602516	-0.309808	0.170799	FALSE	1.14408e-07	-0.309808	0.290884	-175.616
ACOT8	0.286816	0.602516	-0.306433	0.0853994	FALSE	0.181688	-0.306433	0.287695	0
ZSWIM6	0.287034	0.602706	-0.355362	0.115702	FALSE	1.03884e-07	-0.355362	0.333783	-126.165
MRPL47	0.287273	0.602977	-0.185498	0.432507	FALSE	2.16341e-07	-0.185498	0.17432	-296.066
HSD17B8	0.287445	0.602977	-0.455925	0.0853994	FALSE	1.86019e-07	-0.455925	0.428604	-105.653
MARVELD1	0.287353	0.602977	-0.388393	0.101928	FALSE	3.03522e-07	-0.388393	0.36505	-123.804
ECHDC1	0.287706	0.60313	-0.216301	0.311295	FALSE	1.53877e-07	-0.216301	0.203449	-242.171
TMEM107	0.28763	0.60313	-0.308414	0.176309	FALSE	5.06074e-08	-0.308414	0.290044	-163.209
TIMM8B	0.288064	0.603308	-0.133843	1.07713	FALSE	8.17772e-07	-0.133843	0.125984	-494.491
ACTR1A	0.288073	0.603308	0.225348	0.245179	FALSE	0.108408	0.225348	0.21212	0
GMPR2	0.287945	0.603308	0.339365	0.118457	FALSE	9.98415e-07	0.339365	0.31936	-137.572
NDUFV3	0.288188	0.603353	-0.252487	0.256198	FALSE	2.83621e-07	-0.252487	0.237724	-221.12
RP11-51J9.5	0.288508	0.603825	0.408032	0.0853994	FALSE	4.92311e-07	0.408032	0.384428	-111.947
APOA1BP	0.288653	0.603845	0.254297	0.214876	FALSE	3.52733e-07	0.254297	0.239659	-199.137
GIMAP2	0.2888	0.603845	0.417384	0.0798898	FALSE	7.2012e-08	0.417384	0.393477	-100.599
KHSRP	0.288772	0.603845	0.293674	0.14876	FALSE	8.31394e-08	0.293674	0.276837	-141.298
PARP14	0.289335	0.604767	-0.318267	0.173554	FALSE	1.94538e-08	-0.318267	0.300371	-176.176
MINA	0.28954	0.604801	-0.227393	0.0743802	FALSE	0.40636	-0.227393	0.214698	-22.8517
YWHAE	0.28952	0.604801	-0.114489	1.48209	FALSE	2.97239e-07	-0.114489	0.108092	-550.194
COX11	0.289972	0.60531	-0.3182	0.0853994	FALSE	0.125014	-0.3182	0.300704	-6.73551
ADNP2	0.289903	0.60531	0.429682	0.0743802	FALSE	1.92461e-07	0.429682	0.405999	-93.6753
KIF5B	0.290199	0.605587	-0.158226	0.655647	FALSE	1.23591e-07	-0.158226	0.149596	-366.513
DDAH2	0.290322	0.605647	0.162398	0.743802	FALSE	6.56724e-07	0.162398	0.15358	-428.158
TSR2	0.290502	0.605826	0.320669	0.134986	FALSE	2.55959e-07	0.320669	0.30337	-148.406
UPF3A	0.290694	0.60603	0.309424	0.15978	FALSE	5.68991e-07	0.309424	0.292849	-168.565
LTBP4	0.290968	0.606404	0.397291	0.0881543	FALSE	7.78059e-10	0.397291	0.376222	-98.4249
C12orf45	0.291378	0.606864	-0.238936	0.247934	FALSE	3.97408e-07	-0.238936	0.226458	-218.414
RP11-382A20.3	0.291357	0.606864	0.278739	0.0633609	FALSE	0.317945	0.278739	0.26417	-33.9792
PQLC2	0.292036	0.607453	0.472355	0.0688705	FALSE	3.24678e-08	0.472355	0.448297	-92.1696
HYI	0.292181	0.607453	0.329727	0.146006	FALSE	9.14355e-09	0.329727	0.313027	-139.914
PI4KB	0.291861	0.607453	-0.395584	0.0909091	FALSE	4.17044e-07	-0.395584	0.3753	-113.912
EDEM3	0.292074	0.607453	0.441348	0.077135	FALSE	3.9941e-08	0.441348	0.418902	-94.9487
CAB39	0.292228	0.607453	-0.240642	0.275482	FALSE	6.7354e-07	-0.240642	0.228476	-238.559
LIMA1	0.291902	0.607453	-0.297708	0.220386	FALSE	2.09498e-08	-0.297708	0.282467	-198.59
PEX10	0.292524	0.607561	-0.45423	0.0716253	FALSE	7.21312e-08	-0.45423	0.431531	-94.375
LSM10	0.292565	0.607561	-0.195308	0.37741	FALSE	1.31763e-06	-0.195308	0.185563	-277.027
FIG4	0.292546	0.607561	-0.340379	0.129477	FALSE	2.66844e-07	-0.340379	0.323385	-146.782
UGGT2	0.292757	0.607763	-0.471077	0.0633609	FALSE	3.644e-07	-0.471077	0.447752	-87.0628
CSTF1	0.293324	0.608745	-0.257616	0.0606061	FALSE	0.309761	-0.257616	0.245148	-4.78342
DUSP12	0.293743	0.609168	0.453558	0.077135	FALSE	1.37224e-07	0.453558	0.431982	-98.4886
TSNAX	0.294477	0.609168	-0.259829	0.187328	FALSE	1.38766e-15	-0.259829	0.247845	0
SMIM14	0.294311	0.609168	-0.216257	0.380165	FALSE	2.28561e-08	-0.216257	0.206212	-276.81
TCEB1	0.294178	0.609168	0.122759	1.14325	FALSE	1.83759e-06	0.122759	0.117025	-491.663
NR1H3	0.293963	0.609168	-0.362799	0.165289	FALSE	6.80855e-10	-0.362799	0.345698	-151.88
SFTPA2	0.293763	0.609168	0.503635	0.0606061	FALSE	1.2736e-08	0.503635	0.479697	-82.5766
PCNX	0.294132	0.609168	0.428448	0.0881543	FALSE	2.2364e-08	0.428448	0.408396	-114.382
NFAT5	0.294352	0.609168	0.269035	0.0964187	FALSE	0.315186	0.269035	0.256561	-41.1132
MRPL45	0.29441	0.609168	-0.282842	0.0936639	FALSE	0.186451	-0.282842	0.269759	0
PPP1R15A	0.294456	0.609168	0.124103	1.77686	FALSE	2.10046e-07	0.124103	0.118374	-624.084
DDB1	0.294842	0.609727	-0.328567	0.134986	FALSE	3.36084e-07	-0.328567	0.313651	-151.108
NUDT22	0.295513	0.610918	-0.246207	0.23416	FALSE	3.27644e-07	-0.246207	0.235356	-206.215
NBR1	0.295914	0.611549	-0.207404	0.0881543	FALSE	0.476958	-0.207404	0.198428	-111.154
ARFIP2	0.296017	0.611566	0.414609	0.0798898	FALSE	6.38431e-08	0.414609	0.39675	-103.312
FUBP1	0.296146	0.611635	0.248627	0.214876	FALSE	1.07673e-06	0.248627	0.237981	-193.21
NUCKS1	0.29639	0.611661	-0.144616	0.862259	FALSE	5.62018e-08	-0.144616	0.138494	-416.909
ACTL6A	0.296499	0.611661	-0.433753	0.077135	FALSE	1.88881e-09	-0.433753	0.415484	-90.8916
GLA	0.29635	0.611661	0.197789	0.402204	FALSE	1.09982e-07	0.197789	0.1894	-279.052
TRAPPC1	0.29654	0.611661	0.126376	1.04408	FALSE	2.1055e-07	0.126376	0.121064	-466.38
WDR45B	0.297007	0.612428	0.256035	0.217631	FALSE	7.03438e-08	0.256035	0.24551	-203.936
MRPS18A	0.297187	0.612521	-0.275483	0.206612	FALSE	4.34876e-08	-0.275483	0.264256	-184.239
PDE4A	0.297243	0.612521	-0.339873	0.115702	FALSE	9.13602e-09	-0.339873	0.32606	-118.883
ECHDC2	0.297542	0.612744	-0.472229	0.0633609	FALSE	7.27273e-08	-0.472229	0.453317	-81.2831
NME4	0.297461	0.612744	0.306238	0.14876	FALSE	2.16957e-08	0.306238	0.293924	-140.053
AFF4	0.297839	0.613158	0.266293	0.214876	FALSE	2.06897e-07	0.266293	0.255785	-203.828
DPCD	0.298447	0.614213	0.418106	0.0853994	FALSE	2.20247e-08	0.418106	0.402114	-106.53
ADM	0.298847	0.61484	-0.340897	0.190083	FALSE	3.42234e-08	-0.340897	0.32813	-182.241
LBR	0.299268	0.615223	0.349981	0.121212	FALSE	3.76352e-08	0.349981	0.337167	-134.75
CNRIP1	0.299174	0.615223	0.414666	0.0743802	FALSE	4.40386e-07	0.414666	0.399406	-95.7704
MED7	0.299321	0.615223	-0.398121	0.115702	FALSE	5.19597e-08	-0.398121	0.383587	-135.244
PRPF38A	0.30114	0.616539	-0.276106	0.170799	FALSE	3.2592e-07	-0.276106	0.26703	-167.992
TBC1D9	0.300648	0.616539	-0.376448	0.0881543	FALSE	0.0479746	-0.376448	0.363702	-2.9756
POR	0.301306	0.616539	-0.189521	0.498623	FALSE	8.35363e-08	-0.189521	0.183354	-320.936
PRKCDBP	0.300929	0.616539	0.280605	0.22314	FALSE	4.98377e-09	0.280605	0.271262	-200.018
COPB1	0.301186	0.616539	-0.226478	0.292011	FALSE	1.50532e-07	-0.226478	0.219054	-235.949
EHD1	0.301089	0.616539	0.294451	0.179063	FALSE	6.10622e-07	0.294451	0.284741	-181.831
MRPL43	0.300335	0.616539	-0.225414	0.278237	FALSE	1.26954e-06	-0.225414	0.217641	-236.964
DNM1L	0.301142	0.616539	-0.332319	0.129477	FALSE	1.45812e-07	-0.332319	0.321395	-148.006
HMGB1	0.301251	0.616539	-0.0876776	3.90634	FALSE	3.16868e-08	-0.0876776	0.0848147	-806.926
IFI27L1	0.300826	0.616539	-0.319163	0.137741	FALSE	8.87136e-08	-0.319163	0.308471	-131.319
FAM195A	0.300892	0.616539	0.269161	0.231405	FALSE	5.36684e-08	0.269161	0.26018	-218.685
RP11-670E13.6	0.30088	0.616539	-0.272183	0.258953	FALSE	9.03883e-08	-0.272183	0.263093	-231.106
SLC16A6	0.3008	0.616539	0.356918	0.15427	FALSE	1.26418e-08	0.356918	0.344942	-163.852
C20orf196	0.300655	0.616539	-0.397665	0.0853994	FALSE	1.01607e-07	-0.397665	0.384206	-100.094
ACP5	0.301425	0.616586	0.106331	5.77135	FALSE	1.92411e-09	0.106331	0.102896	-992.839
PTGS2	0.301773	0.616717	0.46974	0.077135	FALSE	9.23123e-08	0.46974	0.454893	-96.8378
MYEOV2	0.301931	0.616717	-0.116876	1.30579	FALSE	1.47331e-06	-0.116876	0.113219	-537.641
TTC14	0.30197	0.616717	0.403446	0.0881543	FALSE	2.6079e-08	0.403446	0.390853	-106.728
NSD1	0.301671	0.616717	0.381405	0.101928	FALSE	1.03307e-07	0.381405	0.369272	-130.639
SYPL1	0.301855	0.616717	0.203713	0.352617	FALSE	7.56409e-07	0.203713	0.197308	-274.196
IVNS1ABP	0.302409	0.616909	-0.211301	0.338843	FALSE	5.29427e-07	-0.211301	0.204891	-271.664
ZSCAN16-AS1	0.30264	0.616909	-0.222673	0.358127	FALSE	2.15811e-07	-0.222673	0.216022	-281.207
NDUFB11	0.302559	0.616909	-0.116252	1.46556	FALSE	2.23784e-07	-0.116252	0.112761	-562.782
SPTLC1	0.30235	0.616909	-0.495879	0.0578512	FALSE	4.18127e-08	-0.495879	0.480779	-79.6032
USP22	0.30253	0.616909	-0.327602	0.115702	FALSE	0.208628	-0.327602	0.317744	-28.385
TMX4	0.302346	0.616909	-0.228896	0.283747	FALSE	2.36407e-07	-0.228896	0.221924	-243.301
MON1B	0.302985	0.617415	-0.444188	0.0716253	FALSE	2.90123e-07	-0.444188	0.431228	-94.3007
ACADVL	0.303105	0.617464	-0.143909	0.707989	FALSE	1.78141e-07	-0.143909	0.139745	-381.86
EFCAB14	0.303699	0.61787	-0.299647	0.170799	FALSE	5.51712e-07	-0.299647	0.291334	-177.569
PCBP1	0.303621	0.61787	0.103463	1.7989	FALSE	1.4999e-06	0.103463	0.100576	-614.073
MRPS5	0.303511	0.61787	0.196541	0.366391	FALSE	2.07611e-07	0.196541	0.191014	-275.608
EPC1	0.303517	0.61787	0.275433	0.22314	FALSE	4.42939e-08	0.275433	0.267691	-216.306
PDCD11	0.303785	0.61787	-0.233652	0.0688705	FALSE	0.453695	-0.233652	0.22721	-28.582
CD99	0.304317	0.618755	0.0993552	2.15152	FALSE	1.10717e-07	0.0993552	0.0967224	-650.045
VPS54	0.304657	0.619251	-0.473151	0.0661157	FALSE	1.39517e-08	-0.473151	0.460937	-85.516
MKNK2	0.30518	0.620118	0.343102	0.126722	FALSE	3.0851e-08	0.343102	0.334607	-133.249
POLR2J	0.305438	0.620361	0.148504	0.677686	FALSE	1.53775e-06	0.148504	0.144905	-387.544
CUL4A	0.305493	0.620361	0.326129	0.15978	FALSE	8.26256e-08	0.326129	0.318261	-153.292
HNRNPH3	0.305799	0.620785	-0.180617	0.429752	FALSE	1.26853e-06	-0.180617	0.176371	-297.394
DYNLL1	0.305993	0.620787	-0.086823	3.52342	FALSE	2.8339e-08	-0.086823	0.0848158	-794.296
PSMF1	0.305913	0.620787	-0.208583	0.305785	FALSE	5.67832e-07	-0.208583	0.203727	-240.922
STK17B	0.306776	0.621684	-0.214865	0.369146	FALSE	1.90065e-07	-0.214865	0.210238	-286.603
ITGB5	0.306857	0.621684	-0.49312	0.0578512	FALSE	1.1722e-07	-0.49312	0.482581	-77.7266
HSPA4	0.306893	0.621684	0.267152	0.176309	FALSE	5.49731e-07	0.267152	0.261461	-173.067
RBFA	0.30692	0.621684	0.342506	0.110193	FALSE	9.46175e-08	0.342506	0.335229	-127.759
SCO2	0.306553	0.621684	0.241767	0.278237	FALSE	6.01297e-07	0.241767	0.236451	-251.023
RRP9	0.307408	0.62192	0.455467	0.0633609	FALSE	7.19469e-08	0.455467	0.446241	-85.6505
SLC9A6	0.307196	0.62192	-0.478956	0.0661157	FALSE	9.21209e-08	-0.478956	0.469048	-93.7061
MFAP1	0.307401	0.62192	0.311026	0.137741	FALSE	3.30018e-07	0.311026	0.304721	-150.202
APPBP2	0.307424	0.62192	0.437757	0.0633609	FALSE	1.62844e-08	0.437757	0.428903	-81.3384
SEC22C	0.307683	0.622249	-0.349589	0.132231	FALSE	2.83518e-08	-0.349589	0.342702	-141.237
ROCK2	0.308114	0.622337	0.355021	0.115702	FALSE	4.20214e-08	0.355021	0.348338	-133.299
TAP1	0.307966	0.622337	-0.298911	0.134986	FALSE	0.0113699	-0.298911	0.293194	-0.0260089
SECISBP2	0.308067	0.622337	0.169469	0.112948	FALSE	0.651924	0.169469	0.166263	-52.6012
LARP4	0.308092	0.622337	-0.298822	0.134986	FALSE	0.0599287	-0.298822	0.293183	0
CSTB	0.308284	0.622484	0.0912344	12.6033	FALSE	5.51038e-08	0.0912344	0.0895483	-1242.95
MYCBP	0.308454	0.622496	-0.237502	0.118457	FALSE	0.381032	-0.237502	0.233194	-54.7942
TMEM167A	0.308484	0.622496	-0.151893	0.77135	FALSE	1.58218e-06	-0.151893	0.149147	-436.709
LYSMD3	0.309231	0.623415	-0.452618	0.0716253	FALSE	2.60956e-07	-0.452618	0.445123	-97.8422
FEM1B	0.309197	0.623415	-0.415651	0.0798898	FALSE	2.15855e-07	-0.415651	0.40874	-103.86
PSMC5	0.309037	0.623415	-0.160687	0.597796	FALSE	1.04283e-06	-0.160687	0.157963	-365.799
ALKBH6	0.309404	0.623568	0.419994	0.0716253	FALSE	3.86209e-07	0.419994	0.413187	-93.7286
USP32	0.309703	0.623975	0.347392	0.101928	FALSE	3.08274e-07	0.347392	0.341973	-122.875
CSGALNACT2	0.309949	0.624273	0.262056	0.22865	FALSE	7.85583e-08	0.262056	0.2581	-209.176
FOXK2	0.310074	0.62433	0.470123	0.0606061	FALSE	2.87714e-07	0.470123	0.463145	-83.4402
EXOSC1	0.310483	0.624958	-0.264861	0.184573	FALSE	6.49186e-08	-0.264861	0.261151	-172.032
IMPDH1	0.310747	0.625097	-0.268666	0.203857	FALSE	1.65592e-07	-0.268666	0.265047	-193.15
CCDC90B	0.3107	0.625097	-0.240929	0.245179	FALSE	4.05636e-07	-0.240929	0.23766	-204.764
MRPL55	0.311348	0.625388	-0.186429	0.4573	FALSE	1.67946e-07	-0.186429	0.184146	-325.687
PQBP1	0.311727	0.625388	0.206355	0.327824	FALSE	4.19599e-07	0.206355	0.203988	-268.213
PAFAH1B2	0.311657	0.625388	-0.223195	0.292011	FALSE	3.64942e-07	-0.223195	0.220603	-243.798
COMTD1	0.31106	0.625388	0.271985	0.179063	FALSE	1.51344e-07	0.271985	0.268495	-171.901
FAS	0.311768	0.625388	-0.46231	0.0688705	FALSE	1.07176e-09	-0.46231	0.457046	-81.1052
SMARCC2	0.311199	0.625388	0.377436	0.0881543	FALSE	3.76506e-08	0.377436	0.372699	-98.5824
RBM19	0.311444	0.625388	0.443729	0.0661157	FALSE	3.46522e-07	0.443729	0.438382	-89.4768
ARGLU1	0.311648	0.625388	0.181123	0.424242	FALSE	1.56368e-07	0.181123	0.179016	-295.743
WDR61	0.311299	0.625388	-0.221163	0.297521	FALSE	7.53007e-08	-0.221163	0.218433	-234.6
JOSD1	0.312329	0.626317	0.263446	0.190083	FALSE	5.46057e-07	0.263446	0.260748	-186.939
VHL	0.31246	0.626359	-0.508797	0.0578512	FALSE	1.34717e-07	-0.508797	0.503723	-82.558
SCML1	0.312545	0.626359	0.407865	0.0881543	FALSE	1.27907e-07	0.407865	0.403868	-108.947
PSME1	0.312798	0.626669	-0.101066	1.83471	FALSE	2.7297e-07	-0.101066	0.100127	-608.146
CDC42EP4	0.313617	0.628114	-0.427116	0.0743802	FALSE	1.32469e-07	-0.427116	0.423868	-93.8706
THOC7	0.313723	0.628132	-0.192405	0.410468	FALSE	2.343e-07	-0.192405	0.190984	-298.954
C16orf70	0.314006	0.628307	-0.510385	0.0578512	FALSE	8.82293e-08	-0.510385	0.506912	-83.7203
SAMSN1	0.313955	0.628307	0.187721	0.644628	FALSE	6.15317e-08	0.187721	0.186424	-399.511
RFC2	0.314354	0.628611	-0.323552	0.121212	FALSE	4.61961e-07	-0.323552	0.321581	-130.054
SNRNP70	0.314309	0.628611	0.204249	0.363636	FALSE	4.11003e-08	0.204249	0.202986	-284.979
PEX2	0.314528	0.628762	-0.330073	0.137741	FALSE	4.85606e-08	-0.330073	0.328181	-153.877
TMEM258	0.314681	0.628873	-0.092885	2.1157	FALSE	4.92171e-07	-0.092885	0.0923818	-638.727
ETV3	0.314852	0.629017	0.417927	0.0688705	FALSE	4.44829e-08	0.417927	0.415809	-85.7025
NTHL1	0.315136	0.62939	-0.393508	0.0826446	FALSE	1.247e-07	-0.393508	0.391744	-103.843
LRRC41	0.316456	0.629486	-0.416723	0.0688705	FALSE	0.193527	-0.416723	0.415987	0
UCHL5	0.316473	0.629486	0.376044	0.0881543	FALSE	2.95698e-07	0.376044	0.375394	-115.411
SF3B6	0.315923	0.629486	-0.134386	0.906336	FALSE	2.57525e-07	-0.134386	0.134001	-441.719
ABHD14B	0.315859	0.629486	0.243638	0.220386	FALSE	4.32851e-07	0.243638	0.242909	-197.386
CWC27	0.316656	0.629486	0.336946	0.118457	FALSE	3.72612e-07	0.336946	0.33649	-140.356
SEC61B	0.316161	0.629486	-0.10014	1.83471	FALSE	2.50045e-07	-0.10014	0.0999026	-606.071
TMEM216	0.316015	0.629486	-0.44796	0.0633609	FALSE	3.05278e-08	-0.44796	0.446762	-85.1601
RPS26	0.316067	0.629486	0.0885251	2.9449	FALSE	3.33454e-07	0.0885251	0.0882979	-748.011
TRIM69	0.316393	0.629486	-0.417458	0.0688705	FALSE	2.86245e-06	-0.417458	0.416667	-87.9449
GIT1	0.316457	0.629486	0.371464	0.0853994	FALSE	3.88418e-08	0.371464	0.37081	-103.076
TLK2	0.316397	0.629486	-0.417454	0.0688705	FALSE	3.77223e-07	-0.417454	0.416666	-91.0433
PITPNB	0.316333	0.629486	0.298127	0.140496	FALSE	5.84384e-08	0.298127	0.297526	-142.108
TNRC6B	0.316567	0.629486	0.312956	0.137741	FALSE	1.90348e-08	0.312956	0.312476	-143.668
MAP3K7CL	0.316178	0.629486	0.434624	0.112948	FALSE	4.77551e-08	0.434624	0.433608	-125.42
UBE2G2	0.316337	0.629486	-0.288516	0.162534	FALSE	1.28969e-07	-0.288516	0.287936	-166.81
RBM12	0.317161	0.630295	0.430917	0.0798898	FALSE	2.78026e-07	0.430917	0.430783	-104.808
C11orf74	0.317462	0.630698	0.356688	0.0964187	FALSE	3.16361e-07	0.356688	0.356799	-113.623
PEX14	0.317792	0.631158	-0.391263	0.077135	FALSE	0.0246673	-0.391263	0.391653	-26.3075
ATG4B	0.318216	0.631807	-0.373091	0.129477	FALSE	3.55437e-08	-0.373091	0.37379	-145.788
RARA-AS1	0.318402	0.63198	-0.362197	0.112948	FALSE	1.10642e-07	-0.362197	0.363014	-132.148
EMC3	0.319147	0.633263	0.168008	0.484848	FALSE	3.05651e-07	0.168008	0.168647	-321.537
EIF1AD	0.320618	0.635985	-0.371761	0.101928	FALSE	1.08306e-07	-0.371761	0.374311	-126.82
POLR3GL	0.321037	0.636376	-0.210162	0.330579	FALSE	1.1526e-07	-0.210162	0.211787	-259.638
MRPL24	0.32104	0.636376	-0.210344	0.292011	FALSE	4.37791e-07	-0.210344	0.211971	-241.164
TMEM123	0.321113	0.636376	0.157871	0.597796	FALSE	5.61089e-07	0.157871	0.159117	-373.032
FAM120AOS	0.321409	0.636767	-0.437799	0.0909091	FALSE	2.19366e-07	-0.437799	0.441523	-106.333
CTBP2	0.321575	0.636898	0.291972	0.134986	FALSE	9.41259e-08	0.291972	0.294556	-140.123
HERC2	0.321948	0.637442	0.399069	0.0688705	FALSE	0.0617772	0.399069	0.402911	0
PLAA	0.3222	0.637547	0.448764	0.0606061	FALSE	1.163e-07	0.448764	0.453322	-87.5585
UBE2R2	0.322183	0.637547	-0.185785	0.37741	FALSE	1.03608e-06	-0.185785	0.187665	-277.02
TSG101	0.322364	0.637675	-0.192304	0.319559	FALSE	5.01537e-07	-0.192304	0.194323	-245.811
FAM134A	0.322966	0.637701	-0.399391	0.0991736	FALSE	8.22476e-08	-0.399391	0.404086	-118.832
BLOC1S4	0.322973	0.637701	0.322177	0.121212	FALSE	2.22136e-07	0.322177	0.325969	-141.797
ARHGAP24	0.322939	0.637701	0.477755	0.0991736	FALSE	2.45342e-08	0.477755	0.483344	-108.877
TMEM170B	0.322705	0.637701	-0.460108	0.0661157	FALSE	7.93802e-08	-0.460108	0.465266	-87.1137
CTGF	0.322561	0.637701	0.422813	0.231405	FALSE	1.31955e-07	0.422813	0.427425	-125.021
NKAP	0.322944	0.637701	-0.23937	0.23416	FALSE	6.05252e-07	-0.23937	0.242173	-213.759
LMAN2	0.323129	0.637812	-0.117606	1.15702	FALSE	1.28103e-06	-0.117606	0.119028	-486.456
SH3PXD2B	0.323432	0.638214	-0.410948	0.0743802	FALSE	3.51979e-08	-0.410948	0.41618	-92.386
HEBP2	0.323581	0.638311	-0.205645	0.289256	FALSE	9.91041e-07	-0.205645	0.208327	-234.685
MGLL	0.323892	0.638728	0.274485	0.209366	FALSE	1.50471e-07	0.274485	0.278243	-179.06
NDUFS8	0.32402	0.638785	0.140514	0.853994	FALSE	6.87801e-07	0.140514	0.142476	-441.943
TGOLN2	0.32432	0.638924	-0.154301	0.584022	FALSE	1.50996e-06	-0.154301	0.156552	-358.61
TM6SF1	0.324279	0.638924	-0.310988	0.134986	FALSE	3.88502e-07	-0.310988	0.315498	-149.347
PPM1D	0.324389	0.638924	-0.494627	0.0578512	FALSE	2.73093e-08	-0.494627	0.501916	-82.9265
SNRNP35	0.32514	0.639911	0.328221	0.115702	FALSE	5.1552e-07	0.328221	0.333575	-130.313
UBE2Q2	0.325189	0.639911	-0.317462	0.140496	FALSE	2.98033e-08	-0.317462	0.322673	-151.653
NFATC2IP	0.325025	0.639911	-0.304717	0.121212	FALSE	0.031512	-0.304717	0.309614	-29.3133
RNF187	0.325666	0.640456	0.228271	0.217631	FALSE	7.90492e-07	0.228271	0.232247	-200.022
CLCN7	0.325593	0.640456	-0.366753	0.0936639	FALSE	4.26783e-07	-0.366753	0.373084	-118.103
EPAS1	0.325833	0.640467	0.220806	0.418733	FALSE	8.79997e-08	0.220806	0.224729	-305.275
BRD7	0.325871	0.640467	-0.307676	0.173554	FALSE	2.81217e-07	-0.307676	0.313168	-175.83
JMJD1C	0.326066	0.640654	0.165476	0.61157	FALSE	4.24469e-07	0.165476	0.168497	-389.03
MRPS9	0.326219	0.64076	-0.359453	0.0991736	FALSE	4.39363e-08	-0.359453	0.366132	-116.281
ATP5G2	0.326496	0.641107	0.0775803	3.56198	FALSE	7.19426e-07	0.0775803	0.079067	-785.111
PSMD3	0.326866	0.641637	-0.221127	0.275482	FALSE	1.60526e-07	-0.221127	0.225537	-229.612
ZNF326	0.327009	0.641722	-0.315623	0.123967	FALSE	6.0952e-08	-0.315623	0.322013	-137.174
GLIPR1	0.327513	0.642514	-0.141414	0.823691	FALSE	1.36049e-07	-0.141414	0.144428	-428.429
G3BP2	0.327839	0.642775	-0.187573	0.385675	FALSE	1.35159e-07	-0.187573	0.191699	-280.181
LYRM5	0.327846	0.642775	-0.331284	0.129477	FALSE	2.27207e-07	-0.331284	0.338576	-150.668
RB1	0.32893	0.644703	0.275088	0.206612	FALSE	2.60583e-08	0.275088	0.281774	-200.85
MRPL37	0.329346	0.644822	-0.208773	0.278237	FALSE	1.13979e-07	-0.208773	0.214032	-217.498
SGK3	0.329393	0.644822	0.291438	0.123967	FALSE	2.67037e-05	0.291438	0.298807	-136.961
EIF3K	0.329313	0.644822	-0.0907764	2.27273	FALSE	3.72807e-07	-0.0907764	0.0930565	-663.051
TRABD	0.329268	0.644822	0.233936	0.217631	FALSE	4.52128e-07	0.233936	0.239789	-196.46
CREBL2	0.329535	0.644903	-0.291679	0.157025	FALSE	1.55395e-07	-0.291679	0.299142	-160.172
CRISPLD2	0.329729	0.645088	0.446099	0.143251	FALSE	1.25975e-07	0.446099	0.457698	-119.838
DNAJC9	0.329955	0.645297	-0.393339	0.107438	FALSE	4.7998e-09	-0.393339	0.403754	-110.038
EIF2S1	0.330097	0.645297	0.194069	0.344353	FALSE	5.87518e-07	0.194069	0.199266	-268.052
OCEL1	0.330138	0.645297	-0.362282	0.0881543	FALSE	2.41949e-07	-0.362282	0.372015	-105.623
SPRED1	0.330315	0.645446	0.30176	0.157025	FALSE	1.75864e-07	0.30176	0.309981	-173.148
TSC22D2	0.330993	0.646161	-0.248798	0.214876	FALSE	1.25169e-07	-0.248798	0.255934	-208.887
PFDN1	0.331123	0.646161	-0.159528	0.526171	FALSE	1.18683e-06	-0.159528	0.164148	-334.681
FLI1	0.331385	0.646161	0.320425	0.101928	FALSE	0.0245308	0.320425	0.329884	-101.003
PFKP	0.331385	0.646161	0.320425	0.101928	FALSE	2.37896e-07	0.320425	0.329884	-111.42
C12orf73	0.331198	0.646161	0.475568	0.0578512	FALSE	5.96614e-08	0.475568	0.489417	-84.1619
NOL11	0.331309	0.646161	0.320466	0.101928	FALSE	0.069029	0.320466	0.329874	0
PVR	0.331313	0.646161	-0.476181	0.0550964	FALSE	2.29959e-07	-0.476181	0.490164	-81.3581
VPS37C	0.331553	0.646292	0.401163	0.0743802	FALSE	2.75752e-07	0.401163	0.413148	-98.4988
PIK3CB	0.332118	0.646999	-0.373804	0.0881543	FALSE	2.17368e-08	-0.373804	0.385422	-105.725
PYGB	0.332018	0.646999	0.467476	0.0633609	FALSE	2.34769e-07	0.467476	0.481906	-90.1041
ANO6	0.332301	0.64716	0.359532	0.0881543	FALSE	7.39679e-08	0.359532	0.370847	-101.476
SSR2	0.332467	0.647192	0.120036	1.19559	FALSE	8.10974e-08	0.120036	0.123857	-511.548
ELL2	0.332627	0.647192	0.232012	0.231405	FALSE	3.70325e-07	0.232012	0.239475	-209.503
PSMD5	0.332594	0.647192	0.236219	0.0578512	FALSE	0.391007	0.236219	0.2438	-44.9498
ST6GALNAC4	0.33272	0.647192	-0.348464	0.0964187	FALSE	2.32437e-07	-0.348464	0.359742	-116.379
ERCC1	0.332836	0.647221	0.201944	0.31405	FALSE	2.68702e-07	0.201944	0.20853	-250.673
RNF41	0.333041	0.647358	0.334307	0.0964187	FALSE	1.39912e-07	0.334307	0.345357	-114.727
SORD	0.333209	0.647358	-0.413287	0.0716253	FALSE	3.63212e-07	-0.413287	0.427095	-95.6419
DCAF7	0.333179	0.647358	-0.209818	0.242424	FALSE	0.00474847	-0.209818	0.216815	-9.4232
SH3GL1	0.333396	0.647524	-0.352818	0.0881543	FALSE	0.0693827	-0.352818	0.364746	-75.785
LMNA	0.333498	0.647526	-0.0814603	6.36915	FALSE	6.86769e-08	-0.0814603	0.0842322	-988.565
OLFML3	0.334239	0.647556	0.445178	0.0991736	FALSE	8.2218e-08	0.445178	0.461032	-103.042
DEK	0.33425	0.647556	-0.137574	0.834711	FALSE	7.35289e-08	-0.137574	0.142477	-409.698
ATG5	0.334421	0.647556	-0.259892	0.198347	FALSE	2.14742e-07	-0.259892	0.26925	-193.139
HINT3	0.333953	0.647556	0.323895	0.123967	FALSE	3.23593e-07	0.323895	0.335232	-144.337
B4GALT1	0.334192	0.647556	-0.268891	0.264463	FALSE	1.27259e-08	-0.268891	0.27844	-222.486
TMEM2	0.333623	0.647556	0.373797	0.0909091	FALSE	4.77301e-08	0.373797	0.386617	-115.788
C10orf128	0.333893	0.647556	-0.199844	0.157025	FALSE	0.271595	-0.199844	0.206813	0
DNTTIP1	0.334328	0.647556	-0.229431	0.23416	FALSE	2.2435e-07	-0.229431	0.237646	-204.531
TMEM160	0.334206	0.647556	-0.141844	0.77686	FALSE	2.41703e-07	-0.141844	0.146886	-425.743
HIGD2A	0.334931	0.648347	-0.119442	1.22314	FALSE	2.37321e-07	-0.119442	0.123872	-523.55
PPIP5K2	0.335563	0.649317	-0.363974	0.0964187	FALSE	4.70988e-07	-0.363974	0.377971	-123.692
RBM18	0.335735	0.649317	-0.328912	0.121212	FALSE	2.47529e-07	-0.328912	0.341682	-136.332
SPG21	0.335734	0.649317	0.137528	0.84573	FALSE	7.32182e-07	0.137528	0.142867	-447.97
ZCCHC6	0.335932	0.649502	-0.325486	0.123967	FALSE	4.82874e-08	-0.325486	0.338261	-144.615
HCFC1R1	0.336239	0.649705	-0.180522	0.438017	FALSE	2.22761e-07	-0.180522	0.187727	-313.09
SLFN5	0.336196	0.649705	0.435281	0.0606061	FALSE	1.99986e-07	0.435281	0.452612	-87.7751
MVD	0.336383	0.649787	0.376048	0.0826446	FALSE	1.2458e-07	0.376048	0.391172	-105.692
EP300	0.336556	0.649926	0.373751	0.0881543	FALSE	1.14944e-07	0.373751	0.388923	-112.024
RNF20	0.336667	0.649944	-0.387546	0.077135	FALSE	2.7038e-07	-0.387546	0.403369	-98.8486
TIA1	0.337059	0.650234	-0.447648	0.0661157	FALSE	6.14369e-08	-0.447648	0.466304	-93.6113
TMA7	0.337121	0.650234	0.0816343	3.10744	FALSE	6.81211e-07	0.0816343	0.0850472	-760.576
IGF2BP2	0.336966	0.650234	0.482583	0.0661157	FALSE	2.4702e-07	0.482583	0.502597	-93.3466
ITGAE	0.338298	0.652309	-0.324506	0.126722	FALSE	4.24493e-08	-0.324506	0.338898	-140.844
POP7	0.339708	0.653262	-0.268403	0.187328	FALSE	1.20389e-07	-0.268403	0.281126	-180.356
LUC7L2	0.339055	0.653262	0.28577	0.14876	FALSE	9.36764e-08	0.28577	0.298912	-156.687
VBP1	0.339704	0.653262	0.222191	0.261708	FALSE	1.39735e-07	0.222191	0.232722	-224.454
EXOSC4	0.338928	0.653262	0.22307	0.22314	FALSE	7.23348e-07	0.22307	0.233267	-198.506
NDUFB8	0.339636	0.653262	0.117193	1.10193	FALSE	1.62576e-07	0.117193	0.122729	-487.336
ALDOA	0.339292	0.653262	-0.0776192	3.90909	FALSE	1.48631e-08	-0.0776192	0.0812286	-808.279
ASGR1	0.339588	0.653262	0.254311	0.22314	FALSE	7.16784e-07	0.254311	0.266301	-214.624
SDF2	0.339167	0.653262	-0.24538	0.23416	FALSE	3.0202e-08	-0.24538	0.256724	-214.978
SLC25A19	0.33969	0.653262	0.236379	0.23416	FALSE	3.2701e-07	0.236379	0.247575	-214.728
NUTF2	0.339863	0.653363	-0.164217	0.528926	FALSE	1.81796e-07	-0.164217	0.172057	-352.678
DDX60L	0.340009	0.653449	-0.324593	0.132231	FALSE	6.84538e-08	-0.324593	0.340192	-149.442
RASSF5	0.340877	0.654921	-0.294781	0.140496	FALSE	2.55581e-07	-0.294781	0.309503	-149.898
ZFAND1	0.341102	0.655157	0.331946	0.110193	FALSE	1.81786e-07	0.331946	0.348686	-128.356
FBXO11	0.34201	0.656452	0.295502	0.134986	FALSE	1.57966e-07	0.295502	0.310989	-154.59
EXOSC7	0.34239	0.656452	0.258203	0.165289	FALSE	9.96802e-07	0.258203	0.271949	-171.649
WASL	0.342125	0.656452	-0.411761	0.0716253	FALSE	2.77947e-07	-0.411761	0.433444	-96.4555
DCAF13	0.342199	0.656452	0.288707	0.168044	FALSE	4.40632e-09	0.288707	0.303957	-167.897
FNBP4	0.342317	0.656452	-0.322431	0.126722	FALSE	1.49578e-07	-0.322431	0.339545	-137.397
C19orf38	0.342009	0.656452	0.413184	0.0826446	FALSE	9.6172e-08	0.413184	0.434837	-110.929
FAM104A	0.342829	0.657097	-0.261815	0.165289	FALSE	1.23834e-07	-0.261815	0.276004	-168.208
SCAMP2	0.34305	0.657185	0.203499	0.330579	FALSE	5.70777e-08	0.203499	0.214627	-270.495
KLF2	0.343112	0.657185	0.138236	1.22039	FALSE	5.44135e-08	0.138236	0.145813	-523.542
POLR2I	0.343182	0.657185	-0.135744	0.589532	FALSE	6.29026e-07	-0.135744	0.143206	-337.968
ZFAND6	0.343568	0.657565	-0.151889	0.559229	FALSE	1.71165e-07	-0.151889	0.160366	-349.225
POLR2F	0.343585	0.657565	-0.145333	0.559229	FALSE	8.7889e-07	-0.145333	0.15345	-349.07
SYK	0.343948	0.657867	0.250769	0.184573	FALSE	1.28253e-07	0.250769	0.264973	-186.633
ZNF217	0.343856	0.657867	-0.360602	0.0936639	FALSE	5.34478e-07	-0.360602	0.380955	-120.222
ARL5A	0.344374	0.658041	0.175266	0.407713	FALSE	6.93802e-07	0.175266	0.185357	-292.217
KCTD10	0.344415	0.658041	0.39023	0.0853994	FALSE	1.43069e-07	0.39023	0.412732	-104.353
PLEKHO2	0.344449	0.658041	0.26709	0.170799	FALSE	2.66465e-08	0.26709	0.282512	-170.407
UBA52	0.344401	0.658041	0.0572128	8.49311	FALSE	1.59104e-07	0.0572128	0.0605103	-1015.22
PFDN4	0.344796	0.658507	0.206911	0.272727	FALSE	1.75284e-07	0.206911	0.219015	-227.327
ZC3H11A	0.345623	0.65852	-0.249687	0.203857	FALSE	1.43271e-08	-0.249687	0.264747	-189.132
CCNH	0.345127	0.65852	-0.20016	0.341598	FALSE	3.20228e-07	-0.20016	0.212015	-263.845
SRPK1	0.345312	0.65852	-0.360443	0.0881543	FALSE	1.90842e-09	-0.360443	0.381938	-100.835
NSMCE2	0.345592	0.65852	-0.345643	0.107438	FALSE	5.26611e-08	-0.345643	0.366467	-128.864
PLIN2	0.345346	0.65852	-0.0995565	4.70799	FALSE	2.1305e-08	-0.0995565	0.105501	-935.816
YME1L1	0.345605	0.65852	-0.178262	0.399449	FALSE	5.87733e-07	-0.178262	0.189007	-284.38
LGALS3	0.345084	0.65852	-0.0911071	9.20386	FALSE	3.19644e-10	-0.0911071	0.0964947	-1125.48
OGFR	0.345108	0.65852	-0.263623	0.198347	FALSE	1.46856e-07	-0.263623	0.279226	-188.698
FKBP3	0.345859	0.658774	-0.175028	0.407713	FALSE	1.34342e-07	-0.175028	0.185677	-293.796
RANBP2	0.345989	0.658827	0.274993	0.170799	FALSE	3.333e-07	0.274993	0.291802	-185.399
GOLGB1	0.347427	0.660106	-0.257678	0.168044	FALSE	2.67746e-08	-0.257678	0.274245	-156.089
MRPS22	0.346868	0.660106	-0.301283	0.15978	FALSE	2.54539e-08	-0.301283	0.320282	-157.845
CISD2	0.347453	0.660106	-0.166922	0.438017	FALSE	1.06594e-06	-0.166922	0.177663	-298.198
FMR1	0.347256	0.660106	-0.407002	0.0688705	FALSE	1.37572e-07	-0.407002	0.433016	-88.4939
C8orf59	0.347537	0.660106	-0.191122	0.352617	FALSE	1.81955e-07	-0.191122	0.203456	-273.26
MGEA5	0.347587	0.660106	-0.243034	0.184573	FALSE	5.44007e-07	-0.243034	0.258745	-182.057
SHMT2	0.347373	0.660106	-0.283888	0.126722	FALSE	0.137559	-0.283888	0.302105	0
METTL17	0.346771	0.660106	0.442585	0.0661157	FALSE	1.59534e-07	0.442585	0.4704	-92.1979
CBX4	0.347163	0.660106	-0.432791	0.0606061	FALSE	9.03568e-08	-0.432791	0.460364	-83.4486
UACA	0.347775	0.660269	0.41812	0.0853994	FALSE	1.03525e-08	0.41812	0.445323	-105.369
WHSC1L1	0.348199	0.660878	-0.264471	0.173554	FALSE	7.70612e-08	-0.264471	0.281926	-179.196
ZSWIM8	0.34852	0.661293	0.39446	0.0716253	FALSE	3.0945e-08	0.39446	0.420773	-90.504
IARS2	0.349821	0.661332	-0.262696	0.162534	FALSE	2.86679e-07	-0.262696	0.280977	-165.637
NPM1	0.349237	0.661332	0.0814409	2.67218	FALSE	4.659e-07	0.0814409	0.087003	-688.928
SKAP2	0.349278	0.661332	-0.156815	0.573003	FALSE	1.45767e-06	-0.156815	0.167539	-377.471
HCCS	0.349761	0.661332	-0.277229	0.15978	FALSE	1.23637e-07	-0.277229	0.296484	-166.624
ZBED5	0.34966	0.661332	-0.372722	0.0743802	FALSE	0.0501406	-0.372722	0.398527	0
C12orf10	0.348915	0.661332	0.2259	0.22865	FALSE	3.22017e-07	0.2259	0.241167	-203.408
SBNO1	0.349474	0.661332	-0.372857	0.0743802	FALSE	0.00744636	-0.372857	0.398517	-89.5893
ITM2B	0.349379	0.661332	-0.0693255	6.52617	FALSE	1.43912e-07	-0.0693255	0.074082	-965.846
WDFY2	0.349881	0.661332	0.310786	0.123967	FALSE	4.01477e-08	0.310786	0.332456	-140.336
SUZ12	0.349247	0.661332	-0.287217	0.140496	FALSE	1.96545e-07	-0.287217	0.306838	-142.601
AP2A1	0.349106	0.661332	-0.37295	0.0743802	FALSE	0.0631214	-0.37295	0.398313	-67.5392
SIGLEC9	0.34919	0.661332	-0.30171	0.129477	FALSE	7.23914e-08	-0.30171	0.322284	-144.119
HDAC10	0.349542	0.661332	-0.416571	0.0743802	FALSE	2.75012e-08	-0.416571	0.445303	-93.6741
ATG101	0.349995	0.661354	0.214916	0.250689	FALSE	1.90689e-07	0.214916	0.229955	-215.631
RHOG	0.350474	0.662063	0.132618	0.757576	FALSE	1.18758e-07	0.132618	0.142039	-416.984
JAGN1	0.350667	0.662216	-0.244728	0.201102	FALSE	3.10382e-07	-0.244728	0.262218	-185.057
CCDC174	0.350864	0.662216	0.294272	0.140496	FALSE	8.69407e-08	0.294272	0.315433	-153.161
SEC31A	0.350861	0.662216	-0.25216	0.181818	FALSE	1.15023e-07	-0.25216	0.270291	-178.706
MRPL21	0.351925	0.663829	0.173202	0.410468	FALSE	1.66995e-07	0.173202	0.186067	-303.626
HSPH1	0.351825	0.663829	-0.123162	1.63636	FALSE	1.98583e-08	-0.123162	0.132282	-618.854
G6PD	0.35284	0.665358	-0.21577	0.242424	FALSE	1.68987e-07	-0.21577	0.232237	-213.873
AP006222.2	0.354259	0.665894	0.414401	0.0661157	FALSE	1.23878e-07	0.414401	0.447344	-85.4119
CHTOP	0.354209	0.665894	0.210547	0.256198	FALSE	8.90591e-08	0.210547	0.227261	-226.925
IMP4	0.354892	0.665894	-0.183761	0.338843	FALSE	1.6179e-07	-0.183761	0.19863	-268.941
GMPPA	0.353699	0.665894	-0.336174	0.104683	FALSE	1.55288e-07	-0.336174	0.362476	-126.017
ELP6	0.355188	0.665894	-0.344234	0.0881543	FALSE	1.03995e-08	-0.344234	0.372317	-99.0721
TBC1D23	0.353644	0.665894	-0.369849	0.0853994	FALSE	3.33336e-07	-0.369849	0.39874	-107.315
CENPC	0.353359	0.665894	-0.388698	0.0936639	FALSE	1.30237e-07	-0.388698	0.418813	-119.497
RPF2	0.354498	0.665894	0.218253	0.231405	FALSE	6.33697e-07	0.218253	0.23572	-215.246
CCAR2	0.353403	0.665894	-0.461713	0.0578512	FALSE	4.65264e-08	-0.461713	0.49753	-83.1133
SDC2	0.353947	0.665894	0.171502	0.933884	FALSE	3.28823e-08	0.171502	0.185016	-459.407
RNF139	0.355161	0.665894	0.235635	0.23416	FALSE	4.29022e-07	0.235635	0.254844	-218.45
SYVN1	0.355097	0.665894	-0.209921	0.0688705	FALSE	0.383182	-0.209921	0.227003	-0.689168
ARL3	0.354227	0.665894	0.251396	0.179063	FALSE	4.49309e-08	0.251396	0.271362	-171.862
TBC1D15	0.354393	0.665894	-0.283882	0.15978	FALSE	2.35037e-08	-0.283882	0.306535	-167.693
RBM25	0.355199	0.665894	0.1293	0.793388	FALSE	6.15303e-08	0.1293	0.139852	-411.879
HAGH	0.353985	0.665894	0.18753	0.344353	FALSE	9.50472e-07	0.18753	0.202322	-268.051
DAPK3	0.354572	0.665894	0.377396	0.0826446	FALSE	2.77966e-08	0.377396	0.407662	-102.823
RABAC1	0.354387	0.665894	0.118928	1.14601	FALSE	2.34547e-08	0.118928	0.128416	-506.248
SH3BP1	0.355147	0.665894	0.325842	0.101928	FALSE	5.00279e-07	0.325842	0.352394	-125.204
MAFF	0.35485	0.665894	-0.218975	0.253444	FALSE	3.44927e-08	-0.218975	0.236673	-215.699
CLEC4A	0.355382	0.666043	-0.241896	0.264463	FALSE	1.72045e-07	-0.241896	0.261736	-236.754
C2orf74	0.355966	0.666942	-0.32463	0.107438	FALSE	1.67953e-07	-0.32463	0.351682	-124.223
TOX4	0.356304	0.667381	0.239483	0.195592	FALSE	2.10913e-07	0.239483	0.259622	-189.063
ANXA4	0.356485	0.667511	0.161592	0.578512	FALSE	1.31173e-07	0.161592	0.175247	-355.123
SGF29	0.356581	0.667511	-0.387743	0.0743802	FALSE	1.86874e-07	-0.387743	0.420592	-98.7435
RPP30	0.356793	0.667712	0.261424	0.165289	FALSE	1.77133e-07	0.261424	0.283696	-168.566
PREB	0.357058	0.667895	0.31468	0.104683	FALSE	4.95238e-07	0.31468	0.341677	-127.616
RPAIN	0.357099	0.667895	0.267861	0.14876	FALSE	4.43137e-07	0.267861	0.290867	-153.752
PPHLN1	0.357492	0.668241	-0.198847	0.325069	FALSE	2.53229e-08	-0.198847	0.216102	-248.386
UBL7	0.357477	0.668241	-0.253926	0.15978	FALSE	6.1995e-07	-0.253926	0.275952	-166.765
LIPE-AS1	0.357898	0.668805	-0.434033	0.0716253	FALSE	4.77748e-08	-0.434033	0.472094	-99.7572
IL1B	0.358125	0.669035	-0.25833	0.964187	FALSE	3.75677e-08	-0.25833	0.281116	-385.009
MEAF6	0.358653	0.669243	-0.180505	0.352617	FALSE	1.81929e-07	-0.180505	0.196642	-270.818
SVBP	0.358498	0.669243	0.232651	0.192837	FALSE	3.50426e-07	0.232651	0.253369	-186.921
SACM1L	0.358467	0.669243	-0.374872	0.0743802	FALSE	1.43643e-07	-0.374872	0.408228	-95.9199
PIM1	0.358637	0.669243	0.219205	0.300275	FALSE	2.10114e-08	0.219205	0.238794	-249.22
MSMO1	0.359486	0.670601	-0.35712	0.107438	FALSE	9.45535e-08	-0.35712	0.389722	-130.77
MFF	0.360418	0.671349	0.182095	0.327824	FALSE	5.22269e-07	0.182095	0.199105	-260.812
PNPLA2	0.360064	0.671349	-0.210497	0.242424	FALSE	6.71338e-08	-0.210497	0.22999	-204.039
ESRRA	0.36048	0.671349	-0.223381	0.278237	FALSE	7.26397e-08	-0.223381	0.244278	-242.193
FAM76B	0.360289	0.671349	-0.432901	0.0633609	FALSE	3.17128e-07	-0.432901	0.473212	-89.4599
EMC4	0.360514	0.671349	-0.162016	0.424242	FALSE	2.2783e-07	-0.162016	0.177185	-293.482
CHSY1	0.360445	0.671349	0.346142	0.0936639	FALSE	2.40259e-09	0.346142	0.378498	-103.98
IFNAR1	0.361202	0.672434	-0.216435	0.22865	FALSE	5.27136e-07	-0.216435	0.237039	-209.193
VGLL4	0.361353	0.672521	0.351623	0.0881543	FALSE	3.2805e-07	0.351623	0.385217	-112.798
UTP11L	0.362548	0.673208	-0.22047	0.239669	FALSE	7.60059e-08	-0.22047	0.242136	-215.73
FAM136A	0.362719	0.673208	-0.23547	0.192837	FALSE	1.72648e-07	-0.23547	0.258702	-181.29
MTERF4	0.362879	0.673208	-0.295156	0.137741	FALSE	1.58546e-07	-0.295156	0.324385	-150.745
TMEM192	0.362115	0.673208	-0.32161	0.0936639	FALSE	3.9229e-05	-0.32161	0.352897	-108.005
KBTBD2	0.363065	0.673208	0.350097	0.0688705	FALSE	0.145431	0.350097	0.384916	-19.3821
MRPS2	0.363246	0.673208	0.282608	0.132231	FALSE	3.32857e-07	0.282608	0.310832	-138.415
CD3D	0.36271	0.673208	0.391276	0.0936639	FALSE	7.60273e-09	0.391276	0.429873	-111.073
MYL6B	0.363275	0.673208	0.29424	0.112948	FALSE	3.88145e-08	0.29424	0.323645	-123.204
APEX1	0.362284	0.673208	0.154523	0.561983	FALSE	9.65638e-08	0.154523	0.169615	-364.843
BATF	0.362113	0.673208	0.348102	0.112948	FALSE	1.12595e-07	0.348102	0.381965	-131.737
IRF2BPL	0.362407	0.673208	0.344706	0.0936639	FALSE	6.01417e-08	0.344706	0.378471	-118.118
FES	0.362409	0.673208	-0.24768	0.173554	FALSE	2.08856e-07	-0.24768	0.271941	-169.297
FAM20A	0.362801	0.673208	-0.417081	0.0633609	FALSE	4.65633e-07	-0.417081	0.45831	-91.5607
MPND	0.362042	0.673208	-0.321667	0.0936639	FALSE	1.0014e-05	-0.321667	0.352905	-108.295
POU2F2	0.363295	0.673208	0.398436	0.0716253	FALSE	2.47676e-08	0.398436	0.438274	-87.4769
PSMC1	0.363619	0.673419	-0.139149	0.69146	FALSE	1.01618e-07	-0.139149	0.153165	-401.952
SERINC3	0.363528	0.673419	-0.187199	0.311295	FALSE	1.41645e-07	-0.187199	0.206016	-235.907
FIS1	0.363903	0.673751	0.12364	0.914601	FALSE	1.24525e-07	0.12364	0.136174	-465.007
STARD4	0.364234	0.674169	0.365641	0.0964187	FALSE	1.47238e-08	0.365641	0.402988	-119.618
DEGS1	0.364612	0.674673	-0.188127	0.360882	FALSE	1.0185e-07	-0.188127	0.207506	-265.36
ACVR1B	0.364735	0.674707	-0.40171	0.0606061	FALSE	0.0255865	-0.40171	0.443203	-27.2261
APOBEC3G	0.365098	0.675184	-0.400041	0.0606061	FALSE	0.0626403	-0.400041	0.441695	-49.4664
TSPAN7	0.365673	0.675858	0.430592	0.0578512	FALSE	5.8158e-08	0.430592	0.475998	-84.5371
SLC25A32	0.365603	0.675858	-0.417181	0.0606061	FALSE	2.60794e-08	-0.417181	0.461105	-82.0215
MRPL20	0.366088	0.676235	0.121497	0.909091	FALSE	1.13089e-06	0.121497	0.134425	-450.403
FAM210A	0.366031	0.676235	-0.328357	0.0964187	FALSE	2.17639e-07	-0.328357	0.363253	-111.095
WDR70	0.366199	0.676247	-0.287695	0.137741	FALSE	8.06633e-08	-0.287695	0.318382	-149.202
GSKIP	0.366484	0.676579	-0.28088	0.126722	FALSE	2.08335e-07	-0.28088	0.311025	-134.931
DPYSL2	0.366767	0.676905	0.118233	1.00551	FALSE	1.38996e-06	0.118233	0.130999	-483.71
OST4	0.367298	0.67728	-0.0838308	2.48485	FALSE	3.09148e-07	-0.0838308	0.0929855	-693.89
FRYL	0.367277	0.67728	0.354757	0.0826446	FALSE	4.02992e-07	0.354757	0.393481	-104.797
DDX46	0.367392	0.67728	-0.154477	0.509642	FALSE	1.40906e-07	-0.154477	0.171381	-341.71
XRCC6	0.36723	0.67728	-0.1397	0.586777	FALSE	3.24826e-07	-0.1397	0.154934	-348.888
LUZP1	0.367883	0.677892	0.269946	0.15427	FALSE	5.77413e-08	0.269946	0.299791	-159.002
LATS2	0.368041	0.677892	-0.342026	0.0798898	FALSE	0.00250533	-0.342026	0.379966	-100.651
SIVA1	0.368014	0.677892	0.150232	0.515152	FALSE	8.8697e-07	0.150232	0.166887	-338.566
SDHAF3	0.368269	0.678049	0.402942	0.0633609	FALSE	3.47125e-07	0.402942	0.447853	-86.4756
MAPKAPK5-AS1	0.368337	0.678049	-0.184132	0.157025	FALSE	0.295295	-0.184132	0.204684	0
AIG1	0.368978	0.679013	-0.320685	0.0881543	FALSE	0.139943	-0.320685	0.356956	-41.8845
ALG13	0.369072	0.679013	0.317836	0.104683	FALSE	1.54067e-07	0.317836	0.353854	-122.555
TCEA1	0.369592	0.679773	-0.194549	0.330579	FALSE	1.70051e-07	-0.194549	0.216831	-266.419
MRPL22	0.370033	0.680194	0.18182	0.369146	FALSE	3.75748e-07	0.18182	0.202831	-282.306
ANAPC5	0.369972	0.680194	0.218469	0.201102	FALSE	4.15031e-07	0.218469	0.243685	-184.485
C7orf50	0.370519	0.680893	0.169248	0.449036	FALSE	3.54726e-08	0.169248	0.188997	-303.563
SPPL3	0.37078	0.681178	-0.358149	0.0853994	FALSE	1.78091e-07	-0.358149	0.40016	-105.108
NUB1	0.370918	0.681238	-0.217079	0.258953	FALSE	9.88592e-08	-0.217079	0.242612	-233.29
MCRS1	0.371141	0.681452	-0.268387	0.140496	FALSE	3.3532e-07	-0.268387	0.300096	-154.85
RABIF	0.3713	0.681542	-0.269941	0.165289	FALSE	2.68278e-07	-0.269941	0.301934	-171.592
COX5B	0.371828	0.681542	-0.0770681	2.88981	FALSE	3.082e-07	-0.0770681	0.0862971	-725.04
COPG1	0.371777	0.681542	-0.304425	0.132231	FALSE	5.97491e-08	-0.304425	0.340844	-147.161
PPP3CA	0.371756	0.681542	-0.22623	0.269972	FALSE	9.32628e-08	-0.22623	0.253283	-219.356
ANAPC10	0.3716	0.681542	-0.326875	0.104683	FALSE	4.93687e-08	-0.326875	0.365845	-128.209
DCTN2	0.371819	0.681542	0.18372	0.31405	FALSE	1.00765e-07	0.18372	0.205717	-251.779
TMEM218	0.371966	0.681602	-0.336824	0.110193	FALSE	1.53342e-08	-0.336824	0.377269	-129.102
RRAGC	0.37227	0.681965	-0.183961	0.280992	FALSE	5.55066e-06	-0.183961	0.206181	-222.881
SH3BP2	0.372692	0.682247	0.278061	0.123967	FALSE	7.61342e-09	0.278061	0.311923	-128.154
TOLLIP	0.372743	0.682247	0.241046	0.190083	FALSE	4.84593e-07	0.241046	0.270429	-194.937
NRP1	0.372631	0.682247	0.258624	0.170799	FALSE	5.71596e-08	0.258624	0.290082	-177.739
UBL5	0.372871	0.682285	-0.0721647	2.85124	FALSE	3.15022e-07	-0.0721647	0.0809829	-705.64
TATDN1	0.373152	0.682605	-0.227107	0.203857	FALSE	3.05278e-07	-0.227107	0.255008	-192.516
CEBPZOS	0.373527	0.682903	0.21113	0.23416	FALSE	1.02233e-06	0.21113	0.237255	-219.693
PRPF6	0.373451	0.682903	-0.212698	0.247934	FALSE	1.17051e-07	-0.212698	0.23898	-229.322
MAPKAPK2	0.373909	0.682921	0.246635	0.170799	FALSE	2.90965e-07	0.246635	0.277375	-167.213
MCFD2	0.373668	0.682921	0.218662	0.181818	FALSE	0.20984	0.218662	0.245791	-67.347
FNIP1	0.373902	0.682921	0.196785	0.292011	FALSE	1.56598e-07	0.196785	0.221309	-253.414
SLC3A2	0.374069	0.682921	-0.127427	0.876033	FALSE	7.59421e-07	-0.127427	0.143358	-432.381
ERAL1	0.373988	0.682921	-0.204726	0.0716253	FALSE	0.345653	-0.204726	0.23028	-66.038
ATP5J2	0.374252	0.683007	-0.0811877	2.46556	FALSE	1.27745e-06	-0.0811877	0.0913723	-689.819
EBAG9	0.374396	0.683007	-0.242664	0.168044	FALSE	2.09437e-07	-0.242664	0.273188	-172.349
TP53I11	0.374436	0.683007	-0.366257	0.0743802	FALSE	8.14992e-08	-0.366257	0.412361	-98.6189
POP4	0.375267	0.68433	0.249183	0.184573	FALSE	3.16286e-08	0.249183	0.281039	-179.423
ORAI1	0.37548	0.684524	0.311174	0.126722	FALSE	1.29175e-08	0.311174	0.351111	-131.451
HDAC1	0.376489	0.685778	-0.245189	0.15978	FALSE	2.5832e-07	-0.245189	0.277243	-154.373
PREP	0.3764	0.685778	-0.440826	0.0578512	FALSE	2.54586e-07	-0.440826	0.498362	-82.8741
PDK3	0.376426	0.685778	-0.423165	0.0550964	FALSE	1.26336e-07	-0.423165	0.478422	-79.4523
ZNRD1	0.377055	0.686614	-0.213439	0.239669	FALSE	9.62351e-07	-0.213439	0.241629	-221.489
SPRYD4	0.377334	0.686724	-0.297003	0.0578512	FALSE	0.222798	-0.297003	0.336426	-12.0789
C19orf52	0.377364	0.686724	-0.31	0.0936639	FALSE	0.00511567	-0.31	0.35117	-18.1431
KIAA0355	0.377436	0.686724	0.389799	0.0991736	FALSE	7.57872e-09	0.389799	0.441633	-100.526
MT-ATP8	0.378076	0.687694	0.266142	0.129477	FALSE	3.70241e-07	0.266142	0.301938	-147.053
TPK1	0.378317	0.687936	0.365265	0.0798898	FALSE	4.68722e-07	0.365265	0.414602	-106.147
LONRF1	0.378445	0.687975	-0.413055	0.0606061	FALSE	5.49407e-08	-0.413055	0.468974	-84.3748
PDS5A	0.378848	0.688512	0.253044	0.132231	FALSE	0.0254902	0.253044	0.287543	-0.0104204
DNAJC13	0.378961	0.688522	-0.330221	0.0881543	FALSE	1.28511e-07	-0.330221	0.375331	-110.097
VCL	0.379433	0.689184	0.342564	0.0881543	FALSE	1.79245e-07	0.342564	0.389745	-108.581
RP9	0.380015	0.689462	0.195719	0.0606061	FALSE	0.385308	0.195719	0.222948	-58.3486
KIAA1033	0.379983	0.689462	-0.238866	0.209366	FALSE	2.78131e-07	-0.238866	0.272079	-199.409
AHCY	0.379833	0.689462	0.160349	0.112948	FALSE	0.560401	0.160349	0.182588	-36.3471
AKAP8	0.379962	0.689462	-0.402445	0.0661157	FALSE	5.33503e-08	-0.402445	0.458383	-83.5956
SAT1	0.380559	0.690254	0.0642864	13.3581	FALSE	1.50352e-07	0.0642864	0.0733137	-1245.32
POLE3	0.380874	0.690631	-0.226542	0.225895	FALSE	1.30437e-07	-0.226542	0.258525	-203.187
TSC22D3	0.3812	0.691019	0.109234	1.65014	FALSE	2.026e-08	0.109234	0.12474	-608.155
XAB2	0.381411	0.691019	-0.330003	0.0909091	FALSE	1.3758e-07	-0.330003	0.377018	-110.63
MAPK1	0.381366	0.691019	-0.17622	0.327824	FALSE	1.75001e-07	-0.17622	0.201306	-250.472
PPM1M	0.381611	0.691186	0.225696	0.165289	FALSE	0.252464	0.225696	0.257959	-43.754
FXR1	0.382289	0.691632	-0.204541	0.242424	FALSE	2.00153e-07	-0.204541	0.234113	-216.319
PHF6	0.382212	0.691632	0.39385	0.0606061	FALSE	9.39981e-08	0.39385	0.450719	-75.6742
PRPF4	0.382255	0.691632	0.350253	0.0853994	FALSE	2.46457e-07	0.350253	0.400862	-108.314
KANSL1	0.381999	0.691632	-0.33457	0.0798898	FALSE	0.0634767	-0.33457	0.382707	-63.8073
P2RX7	0.382507	0.691832	0.380597	0.0606061	FALSE	2.27511e-07	0.380597	0.435821	-84.2862
UBTD1	0.382815	0.692195	-0.382387	0.0716253	FALSE	2.9714e-08	-0.382387	0.438155	-91.7945
TTC9C	0.382947	0.692238	-0.30048	0.104683	FALSE	5.61514e-08	-0.30048	0.344398	-117.638
IDH3B	0.383698	0.693204	-0.172765	0.347107	FALSE	1.07881e-06	-0.172765	0.19833	-263.525
ASCC2	0.383594	0.693204	-0.305563	0.107438	FALSE	3.31654e-07	-0.305563	0.3507	-124.341
PTGR1	0.383955	0.69328	-0.292383	0.132231	FALSE	1.75938e-08	-0.292383	0.335828	-139.244
C12orf76	0.383849	0.69328	0.394968	0.0606061	FALSE	7.80109e-08	0.394968	0.453556	-83.5892
SOS2	0.384333	0.693767	-0.392233	0.0661157	FALSE	7.85814e-08	-0.392233	0.450873	-90.6508
PSMD4	0.385417	0.694012	-0.135337	0.473829	FALSE	0.00174961	-0.135337	0.155926	-310.1
INSIG2	0.385548	0.694012	-0.358216	0.0743802	FALSE	5.30231e-07	-0.358216	0.412825	-100.612
CCDC14	0.385333	0.694012	-0.408925	0.0633609	FALSE	8.20544e-08	-0.408925	0.471052	-85.0474
CEP63	0.385314	0.694012	-0.284727	0.112948	FALSE	1.23573e-07	-0.284727	0.32797	-124.388
UBE2H	0.38528	0.694012	0.253073	0.14876	FALSE	1.12928e-07	0.253073	0.291489	-154.537
TERF1	0.384639	0.694012	0.224598	0.165289	FALSE	2.54305e-06	0.224598	0.258342	-149.955
NMRK1	0.385009	0.694012	-0.295972	0.110193	FALSE	1.4511e-07	-0.295972	0.340705	-126.742
PDE3B	0.38555	0.694012	0.382643	0.0633609	FALSE	1.6666e-07	0.382643	0.440977	-85.9829
EXOSC8	0.385069	0.694012	0.16141	0.192837	FALSE	0.430592	0.16141	0.185829	-57.1957
MAP1LC3B	0.384759	0.694012	0.111588	1.12397	FALSE	1.04236e-07	0.111588	0.128386	-522.026
PYURF	0.386299	0.695039	-0.130509	0.721763	FALSE	1.51679e-07	-0.130509	0.150642	-397.59
MOB3A	0.386397	0.695039	0.268089	0.132231	FALSE	9.60499e-08	0.268089	0.309511	-146.707
HMG20B	0.386446	0.695039	-0.20823	0.23416	FALSE	7.76021e-07	-0.20823	0.240427	-215.532
SMC5	0.386907	0.695673	0.345729	0.0853994	FALSE	2.26505e-07	0.345729	0.399576	-106.663
POLR3D	0.387136	0.69589	0.383412	0.0606061	FALSE	5.0007e-07	0.383412	0.443341	-85.1767
RBBP8	0.387288	0.69597	0.199009	0.0688705	FALSE	0.334322	0.199009	0.23019	-25.9941
ANAPC16	0.387744	0.696594	-0.121858	0.85124	FALSE	5.06288e-07	-0.121858	0.141086	-433.187
HAUS7	0.38829	0.697379	0.376223	0.0633609	FALSE	6.7695e-07	0.376223	0.436088	-88.9927
HSPA5	0.388707	0.697933	0.105784	1.4573	FALSE	8.9982e-09	0.105784	0.122724	-564.823
RCAN1	0.388872	0.698034	0.322272	0.107438	FALSE	1.26203e-08	0.322272	0.374011	-122.966
WLS	0.389692	0.698044	-0.294078	0.0991736	FALSE	1.64189e-05	-0.294078	0.341882	-107.314
WDR36	0.389692	0.698044	-0.294079	0.0991736	FALSE	0.332448	-0.294079	0.341882	0
TOMM5	0.389524	0.698044	-0.162487	0.440771	FALSE	1.78295e-07	-0.162487	0.188833	-313.838
LMO2	0.389586	0.698044	0.384284	0.0716253	FALSE	5.09282e-08	0.384284	0.446651	-84.3435
DAZAP2	0.38917	0.698044	0.111884	0.933884	FALSE	7.83092e-07	0.111884	0.129928	-467.578
SPRYD7	0.389126	0.698044	-0.285393	0.121212	FALSE	3.98998e-07	-0.285393	0.331389	-139.29
FBXO22	0.389231	0.698044	-0.400134	0.0606061	FALSE	1.56592e-07	-0.400134	0.464724	-82.4299
SUN2	0.389747	0.698044	-0.192204	0.261708	FALSE	1.24699e-06	-0.192204	0.223473	-231.671
SLC39A10	0.390615	0.699012	0.256127	0.151515	FALSE	1.29687e-08	0.256127	0.298341	-152.882
COA4	0.390544	0.699012	0.188211	0.280992	FALSE	4.1485e-07	0.188211	0.219199	-234.428
MMP24-AS1	0.390455	0.699012	-0.158857	0.402204	FALSE	1.1677e-06	-0.158857	0.184978	-290.036
STAT2	0.39091	0.699345	-0.291397	0.121212	FALSE	1.04034e-07	-0.291397	0.339636	-135.919
CLK3	0.391131	0.699546	-0.247559	0.137741	FALSE	3.56623e-07	-0.247559	0.288675	-143.281
CIAO1	0.3917	0.699784	-0.265659	0.140496	FALSE	5.17373e-08	-0.265659	0.310154	-147.712
KMT2E-AS1	0.391648	0.699784	-0.292023	0.121212	FALSE	8.75848e-08	-0.292023	0.340896	-138.768
RABEP1	0.391666	0.699784	-0.267247	0.146006	FALSE	2.0531e-07	-0.267247	0.311985	-161.06
UNC13D	0.391393	0.699784	0.336685	0.0798898	FALSE	1.73296e-07	0.336685	0.392822	-103.769
LSM3	0.391848	0.699853	0.12328	0.735537	FALSE	1.00925e-07	0.12328	0.143973	-389.748
PCBP2	0.392202	0.70029	-0.0982391	1.2314	FALSE	1.97977e-07	-0.0982391	0.114815	-507.869
PPP2R1A	0.392352	0.700363	0.157994	0.413223	FALSE	4.22839e-07	0.157994	0.18471	-302.333
YTHDF3	0.392905	0.701156	-0.232757	0.181818	FALSE	4.04093e-07	-0.232757	0.272434	-177.38
TPT1	0.393062	0.70124	0.0556312	14.7961	FALSE	1.03636e-07	0.0556312	0.065136	-1238.99
BBX	0.393324	0.701513	0.197928	0.267218	FALSE	9.12659e-08	0.197928	0.231873	-236.433
DAP	0.393892	0.702197	0.249448	0.137741	FALSE	5.7543e-08	0.249448	0.29258	-142.505
NABP2	0.393944	0.702197	0.299845	0.104683	FALSE	7.957e-08	0.299845	0.35173	-116.656
MT1M	0.394177	0.702197	0.21808	0.931129	FALSE	1.67202e-07	0.21808	0.255943	-400.788
BABAM1	0.394254	0.702197	-0.181307	0.30303	FALSE	2.35078e-07	-0.181307	0.21282	-247.918
SIGLEC7	0.394102	0.702197	0.258688	0.140496	FALSE	4.29387e-07	0.258688	0.303553	-156.349
LYSMD2	0.39438	0.702227	-0.227941	0.206612	FALSE	3.07076e-08	-0.227941	0.26763	-192.214
ITGAM	0.394708	0.702615	-0.16908	0.415978	FALSE	2.42198e-07	-0.16908	0.198658	-314.427
PGM3	0.394956	0.702862	-0.39266	0.0606061	FALSE	5.69485e-08	-0.39266	0.461593	-79.5822
PPP6R3	0.395105	0.702932	0.372688	0.0633609	FALSE	1.8283e-07	0.372688	0.438252	-90.9966
COQ4	0.39534	0.703155	0.25165	0.162534	FALSE	5.54585e-08	0.25165	0.296067	-163.54
CHTF8	0.395508	0.703259	-0.338461	0.0991736	FALSE	4.1958e-08	-0.338461	0.398343	-122.663
CGGBP1	0.395933	0.703626	-0.190961	0.264463	FALSE	6.62458e-08	-0.190961	0.22495	-227.014
JOSD2	0.395866	0.703626	-0.147618	0.443526	FALSE	2.22553e-07	-0.147618	0.173867	-307.122
ALG14	0.396596	0.704464	0.383466	0.0633609	FALSE	4.37372e-08	0.383466	0.452352	-86.519
RAB13	0.396624	0.704464	-0.112611	1.09366	FALSE	2.38277e-09	-0.112611	0.132848	-476.408
ARF6	0.396929	0.704807	0.0961116	1.49587	FALSE	2.03637e-07	0.0961116	0.113457	-565.886
CCDC130	0.397037	0.704807	0.389605	0.0606061	FALSE	4.33166e-09	0.389605	0.460023	-76.8221
ZNF580	0.397441	0.705329	0.234868	0.143251	FALSE	0.0143089	0.234868	0.277555	-17.0259
DNAJC1	0.397666	0.705338	-0.214482	0.250689	FALSE	3.82085e-08	-0.214482	0.253586	-216.103
CALHM2	0.397615	0.705338	0.240032	0.181818	FALSE	1.99916e-07	0.240032	0.283764	-180.905
EIF4EBP1	0.397995	0.705576	-0.125718	0.738292	FALSE	5.93185e-08	-0.125718	0.148742	-400.596
URM1	0.398129	0.705576	-0.205719	0.220386	FALSE	1.79619e-07	-0.205719	0.243464	-200.506
LARP4B	0.39813	0.705576	-0.211589	0.0991736	FALSE	0.177778	-0.211589	0.250412	0
SPIDR	0.398308	0.705696	-0.363296	0.0716253	FALSE	2.6556e-08	-0.363296	0.430116	-91.0722
ZC3H4	0.399063	0.706839	0.376715	0.0661157	FALSE	1.58387e-07	0.376715	0.446717	-91.7253
RABGAP1	0.399226	0.706932	0.377601	0.0716253	FALSE	1.63578e-07	0.377601	0.447923	-99.1051
ATP13A3	0.399509	0.707194	0.168377	0.327824	FALSE	1.24826e-06	0.168377	0.199854	-263.937
PNKP	0.399594	0.707194	-0.240155	0.157025	FALSE	4.8464e-07	-0.240155	0.285102	-163.032
BTN3A2	0.399821	0.707401	-0.314105	0.0991736	FALSE	1.55356e-07	-0.314105	0.373072	-120.69
SKI	0.400196	0.707449	0.268474	0.121212	FALSE	8.28364e-08	0.268474	0.319129	-135.722
OSBPL9	0.400248	0.707449	-0.301227	0.0991736	FALSE	4.71565e-09	-0.301227	0.358101	-111.454
YWHAQ	0.40038	0.707449	-0.112166	0.812672	FALSE	5.70064e-07	-0.112166	0.133381	-406.124
DOCK2	0.400509	0.707449	-0.238029	0.198347	FALSE	2.71349e-07	-0.238029	0.283128	-189.961
HNRNPA2B1	0.399993	0.707449	-0.0762598	2.60606	FALSE	2.46597e-07	-0.0762598	0.0906093	-700.309
NDUFAF1	0.400444	0.707449	-0.257436	0.157025	FALSE	1.3018e-07	-0.257436	0.306169	-157.584
COA7	0.400782	0.70754	0.386765	0.0550964	FALSE	1.86996e-07	0.386765	0.46031	-77.477
MDH2	0.400722	0.70754	0.130036	0.672176	FALSE	7.63038e-07	0.130036	0.154743	-382.871
SNX1	0.401416	0.708465	-0.244385	0.179063	FALSE	3.1803e-07	-0.244385	0.291248	-179.827
KDM1A	0.402581	0.708525	-0.352919	0.0661157	FALSE	0.051565	-0.352919	0.421637	0
KHDRBS1	0.402804	0.708525	-0.134446	0.545455	FALSE	2.00463e-07	-0.134446	0.1607	-330.885
MED8	0.402427	0.708525	0.222009	0.170799	FALSE	2.39834e-07	0.222009	0.265151	-174.501
HNRNPA3	0.401886	0.708525	0.098608	1.2011	FALSE	5.76435e-07	0.098608	0.117635	-501.902
TCTA	0.402581	0.708525	-0.352919	0.0661157	FALSE	4.93151e-05	-0.352919	0.421637	-87.0469
PSMD6	0.402885	0.708525	-0.175796	0.344353	FALSE	1.19108e-07	-0.175796	0.210162	-274.342
COMMD5	0.402282	0.708525	-0.217313	0.22314	FALSE	1.44124e-07	-0.217313	0.259462	-198.156
C12orf43	0.402631	0.708525	-0.352867	0.0661157	FALSE	0.0866595	-0.352867	0.421621	0
IL4R	0.402594	0.708525	-0.277282	0.118457	FALSE	3.58424e-08	-0.277282	0.331281	-133.068
COX4I1	0.402706	0.708525	-0.0585911	5.23416	FALSE	1.62216e-07	-0.0585911	0.0700182	-885.42
NOP56	0.401952	0.708525	0.144676	0.418733	FALSE	1.35346e-06	0.144676	0.172616	-282.365
TIMM44	0.401977	0.708525	-0.229188	0.187328	FALSE	4.15281e-07	-0.229188	0.273464	-183.035
CDKN2D	0.402797	0.708525	-0.318188	0.115702	FALSE	7.2249e-08	-0.318188	0.380318	-119.807
C9orf78	0.403018	0.708566	0.165438	0.347107	FALSE	1.20511e-06	0.165438	0.197835	-276.745
SMC3	0.403513	0.709241	-0.230716	0.212121	FALSE	1.8057e-07	-0.230716	0.276187	-194.705
FDPS	0.404345	0.709464	-0.163182	0.360882	FALSE	4.98746e-07	-0.163182	0.195688	-269.809
GMPS	0.40419	0.709464	-0.287085	0.107438	FALSE	1.19515e-07	-0.287085	0.34416	-126.361
CCNL1	0.404203	0.709464	-0.0974077	1.2314	FALSE	8.4944e-07	-0.0974077	0.116776	-506.873
DST	0.404264	0.709464	-0.227597	0.201102	FALSE	1.61248e-08	-0.227597	0.272888	-185.198
TIMM10	0.404136	0.709464	-0.16051	0.418733	FALSE	5.3889e-08	-0.16051	0.192399	-291.88
PPP3CB	0.404414	0.709464	0.309239	0.0826446	FALSE	3.36061e-05	0.309239	0.370894	-102.045
CALCOCO1	0.404233	0.709464	0.218916	0.0909091	FALSE	0.104868	0.218916	0.262462	0
THUMPD3-AS1	0.404547	0.709505	0.17648	0.391185	FALSE	1.92002e-07	0.17648	0.211726	-294.395
PDGFC	0.404846	0.709631	-0.360337	0.0743802	FALSE	7.67396e-09	-0.360337	0.432578	-90.7211
OGDH	0.404935	0.709631	-0.326343	0.0798898	FALSE	2.79997e-07	-0.326343	0.391843	-105.35
CARD8	0.40495	0.709631	-0.24585	0.170799	FALSE	1.7023e-07	-0.24585	0.295205	-178.265
AIDA	0.405113	0.709691	0.211948	0.195592	FALSE	1.29695e-07	0.211948	0.254585	-174.63
RBM22	0.405317	0.709691	-0.206443	0.212121	FALSE	5.05468e-08	-0.206443	0.24808	-187.173
IRS2	0.405277	0.709691	-0.209182	0.247934	FALSE	4.28827e-07	-0.209182	0.25135	-223.081
TMEM57	0.405544	0.709896	0.217431	0.0964187	FALSE	0.187433	0.217431	0.261411	0
TAF1D	0.406166	0.710791	0.159833	0.404959	FALSE	5.95645e-07	0.159833	0.192417	-315.273
ABCB7	0.406541	0.711252	-0.365064	0.0743802	FALSE	5.90557e-08	-0.365064	0.439837	-99.2822
RTCA	0.406707	0.71135	-0.219748	0.170799	FALSE	1.0299e-07	-0.219748	0.264852	-159.977
DFFA	0.4075	0.712541	0.2926	0.104683	FALSE	5.3292e-07	0.2926	0.353253	-126.691
ISG15	0.407984	0.713154	-0.140173	2.1405	FALSE	1.29128e-08	-0.140173	0.169405	-669.17
SAP30	0.408072	0.713154	-0.267328	0.137741	FALSE	2.16873e-08	-0.267328	0.323137	-142.414
HERPUD2	0.408255	0.713279	0.254464	0.115702	FALSE	0.00318452	0.254464	0.307707	-15.0483
RCC2	0.408559	0.713422	0.284	0.123967	FALSE	2.95484e-08	0.284	0.343645	-138.059
STIM1	0.408533	0.713422	-0.363281	0.077135	FALSE	1.89822e-08	-0.363281	0.439553	-99.0073
ZRSR2	0.408866	0.713764	-0.271572	0.15427	FALSE	4.99732e-08	-0.271572	0.328824	-159.936
PPP4R2	0.409396	0.713913	0.233254	0.184573	FALSE	2.73462e-07	0.233254	0.282747	-179.218
HLA-DRB1	0.409074	0.713913	-0.0564415	31.3333	FALSE	9.7996e-08	-0.0564415	0.0683704	-1512.56
SLC35B1	0.409369	0.713913	-0.208475	0.22314	FALSE	6.67288e-08	-0.208475	0.252695	-202.347
AAR2	0.409277	0.713913	0.369634	0.0633609	FALSE	3.69798e-07	0.369634	0.447951	-91.6259
REV3L	0.410065	0.714885	0.275039	0.112948	FALSE	1.48761e-07	0.275039	0.333874	-133.015
EMC6	0.410558	0.715551	0.178076	0.325069	FALSE	9.65818e-08	0.178076	0.216397	-265.51
TNFAIP8	0.41098	0.715703	0.261297	0.118457	FALSE	7.06213e-08	0.261297	0.317814	-127.022
MRPS10	0.410887	0.715703	-0.174799	0.250689	FALSE	0.0112677	-0.174799	0.212565	-208.683
APOL2	0.410909	0.715703	-0.39878	0.0743802	FALSE	1.01623e-08	-0.39878	0.48496	-93.9091
TMEM131	0.411127	0.715764	0.296693	0.0936639	FALSE	7.34258e-08	0.296693	0.360979	-114.313
VEZT	0.411247	0.71578	0.277956	0.118457	FALSE	1.70857e-07	0.277956	0.338269	-130.35
CSRP1	0.411409	0.715817	0.165633	0.344353	FALSE	2.71377e-07	0.165633	0.201643	-255.276
PSENEN	0.411492	0.715817	-0.152635	0.393939	FALSE	1.52235e-06	-0.152635	0.185852	-299.82
ISG20L2	0.412452	0.716715	0.253217	0.115702	FALSE	0.000131105	0.253217	0.308957	-124.678
ZNF292	0.412454	0.716715	0.33421	0.0826446	FALSE	1.05693e-07	0.33421	0.407781	-105.265
CCT2	0.412417	0.716715	-0.157532	0.426997	FALSE	4.8944e-08	-0.157532	0.192195	-305.208
SQRDL	0.412356	0.716715	-0.117152	0.966942	FALSE	7.56858e-07	-0.117152	0.14291	-471.4
MYLIP	0.412695	0.716938	0.274821	0.168044	FALSE	1.92818e-07	0.274821	0.335491	-177.634
GABPB1-AS1	0.412912	0.717117	0.305746	0.112948	FALSE	3.81509e-08	0.305746	0.373416	-137.676
CSE1L	0.413021	0.717117	-0.333457	0.0991736	FALSE	5.62673e-09	-0.333457	0.407355	-102.284
NNT	0.41324	0.717303	-0.354446	0.0661157	FALSE	1.87812e-07	-0.354446	0.433198	-84.3885
PTAR1	0.413355	0.71731	-0.301626	0.0853994	FALSE	3.59957e-07	-0.301626	0.368734	-100.768
SP110	0.413754	0.717681	-0.351814	0.0661157	FALSE	2.61157e-08	-0.351814	0.430456	-86.8029
DENND4A	0.413793	0.717681	-0.356295	0.0798898	FALSE	7.71711e-08	-0.356295	0.435976	-104.099
ASPH	0.413944	0.71775	-0.205513	0.242424	FALSE	3.24262e-07	-0.205513	0.251555	-213.563
GNB1	0.414312	0.717907	-0.157889	0.402204	FALSE	6.42407e-08	-0.157889	0.193414	-289.487
CDK5RAP3	0.414245	0.717907	-0.197975	0.23416	FALSE	3.01321e-07	-0.197975	0.242484	-208.201
RPN2	0.414371	0.717907	-0.117043	0.787879	FALSE	3.52404e-08	-0.117043	0.143395	-419.176
KPNA3	0.41457	0.71793	0.205462	0.184573	FALSE	1.3123e-06	0.205462	0.25183	-185.558
HELZ	0.414607	0.71793	0.337618	0.0798898	FALSE	9.64835e-08	0.337618	0.413842	-107.004
IRF1	0.41495	0.717942	0.142951	0.471074	FALSE	4.9251e-08	0.142951	0.175354	-311.289
SMIM13	0.414806	0.717942	0.31733	0.0881543	FALSE	2.48434e-07	0.31733	0.38914	-111.173
NUP93	0.414899	0.717942	0.301987	0.0991736	FALSE	1.46671e-07	0.301987	0.370398	-121.093
ZNF451	0.415777	0.718032	0.272039	0.110193	FALSE	1.95371e-07	0.272039	0.334295	-123.659
SEC61G	0.415878	0.718032	0.0786503	2.20386	FALSE	1.0698e-06	0.0786503	0.0966702	-668.412
VCP	0.41574	0.718032	-0.16575	0.338843	FALSE	1.38486e-08	-0.16575	0.203666	-249.559
C9orf142	0.415207	0.718032	0.190686	0.261708	FALSE	1.80346e-07	0.190686	0.234038	-237.383
VIM-AS1	0.415897	0.718032	-0.247559	0.123967	FALSE	7.62721e-07	-0.247559	0.30429	-133.906
PRKCH	0.415302	0.718032	0.364732	0.0743802	FALSE	1.90463e-09	0.364732	0.447745	-83.9259
C15orf61	0.415882	0.718032	0.339458	0.0661157	FALSE	7.76829e-07	0.339458	0.417237	-92.2811
UBE2Z	0.415897	0.718032	-0.247559	0.123967	FALSE	7.45228e-07	-0.247559	0.30429	-140.574
SLC22A18	0.416525	0.718923	-0.277088	0.110193	FALSE	3.00326e-08	-0.277088	0.341046	-122.279
ZNF622	0.417627	0.720226	-0.182941	0.275482	FALSE	2.11654e-07	-0.182941	0.225701	-233.576
PRPS1	0.417477	0.720226	-0.330182	0.0853994	FALSE	2.98305e-07	-0.330182	0.407227	-107.209
BUB3	0.417729	0.720226	-0.151217	0.333333	FALSE	0.000439194	-0.151217	0.186603	-250.318
HDDC3	0.417718	0.720226	0.263288	0.104683	FALSE	0.0650139	0.263288	0.324892	0
SMG7	0.417991	0.720238	-0.338892	0.0826446	FALSE	4.8198e-08	-0.338892	0.41843	-103.861
YWHAG	0.417996	0.720238	-0.128153	0.589532	FALSE	2.70692e-07	-0.128153	0.158233	-358.615
NTMT1	0.418258	0.720238	-0.191047	0.269972	FALSE	2.39906e-07	-0.191047	0.236022	-241.466
REXO2	0.418114	0.720238	0.159226	0.358127	FALSE	7.46721e-07	0.159226	0.196649	-272.815
ETS2	0.418297	0.720238	0.109852	0.997245	FALSE	6.20403e-07	0.109852	0.135724	-490.091
NANS	0.418545	0.720472	-0.137318	0.564738	FALSE	6.88381e-07	-0.137318	0.169749	-347.581
PBRM1	0.419239	0.721087	-0.192884	0.236915	FALSE	2.50929e-07	-0.192884	0.238794	-213.306
PAK1	0.419093	0.721087	0.295631	0.0991736	FALSE	9.26321e-08	0.295631	0.365882	-120.025
CCDC186	0.41914	0.721087	-0.222214	0.192837	FALSE	1.65837e-07	-0.222214	0.275047	-194.801
STYXL1	0.419531	0.721396	-0.129193	0.126722	FALSE	0.521354	-0.129193	0.160044	-42.5068
FKBP8	0.419869	0.721783	-0.11662	0.77686	FALSE	9.54629e-07	-0.11662	0.144573	-415.784
CYP27A1	0.420166	0.721787	-0.127401	1.07989	FALSE	1.91702e-08	-0.127401	0.15804	-481.799
PSMD7	0.420002	0.721787	-0.109359	0.876033	FALSE	3.65236e-07	-0.109359	0.135611	-433.698
NSRP1	0.420209	0.721787	-0.134772	0.512397	FALSE	3.46021e-07	-0.134772	0.167199	-329.393
MIR22HG	0.420334	0.721809	0.237609	0.192837	FALSE	8.12809e-08	0.237609	0.294857	-193.533
CCDC167	0.420841	0.722018	0.223985	0.179063	FALSE	4.95629e-08	0.223985	0.278256	-172.753
VEGFA	0.420718	0.722018	0.237702	0.206612	FALSE	1.8793e-08	0.237702	0.295218	-198.385
FAM213A	0.42087	0.722018	-0.352084	0.0798898	FALSE	1.34375e-09	-0.352084	0.437419	-89.0346
BOLA2B	0.420905	0.722018	0.308805	0.077135	FALSE	2.53512e-07	0.308805	0.383679	-98.5446
METTL10	0.42127	0.72245	0.276282	0.0936639	FALSE	0.0949185	0.276282	0.343541	0
PTRH2	0.421625	0.722867	-0.316795	0.0798898	FALSE	5.49312e-08	-0.316795	0.394218	-95.9157
TLE4	0.421813	0.722995	-0.191711	0.272727	FALSE	4.95878e-07	-0.191711	0.23866	-240.999
COPS8	0.422388	0.722999	-0.199806	0.181818	FALSE	0.00576784	-0.199806	0.249046	-171.086
CTBP1	0.422604	0.722999	0.213391	0.187328	FALSE	5.85613e-08	0.213391	0.266103	-182.993
MRFAP1L1	0.422336	0.722999	0.27569	0.0936639	FALSE	2.64887e-07	0.27569	0.343592	-113.118
MRPL32	0.422588	0.722999	0.16244	0.316804	FALSE	1.9646e-07	0.16244	0.20256	-247.654
ARCN1	0.422149	0.722999	0.220456	0.15978	FALSE	3.92543e-07	0.220456	0.274644	-162.22
SULT1A1	0.422202	0.722999	-0.267728	0.121212	FALSE	3.57054e-07	-0.267728	0.333573	-136.001
MT-ND2	0.422454	0.722999	-0.0655183	18.5317	FALSE	1.62955e-07	-0.0655183	0.0816763	-1399.2
ANKRD44	0.423309	0.7237	0.330886	0.0798898	FALSE	1.6155e-07	0.330886	0.413249	-106.497
GATAD1	0.423332	0.7237	0.309288	0.0798898	FALSE	1.99424e-07	0.309288	0.386295	-100.177
ZDHHC20	0.423464	0.7237	0.203635	0.214876	FALSE	3.82979e-07	0.203635	0.254409	-218.069
UBL3	0.423411	0.7237	-0.211817	0.176309	FALSE	1.10697e-07	-0.211817	0.264599	-172.881
TUBB6	0.42359	0.723723	-0.13708	0.5427	FALSE	8.15216e-08	-0.13708	0.171306	-323.793
GPN2	0.424246	0.724072	0.28307	0.0881543	FALSE	0.046938	0.28307	0.354246	0
NRBP1	0.423949	0.724072	-0.178453	0.327824	FALSE	3.28428e-07	-0.178453	0.223181	-264.716
PRRC1	0.424246	0.724072	0.28307	0.0881543	FALSE	0.161682	0.28307	0.354246	-21.5995
PAPSS2	0.424109	0.724072	0.262799	0.140496	FALSE	1.09106e-07	0.262799	0.328781	-156.649
PRDX6	0.424548	0.724202	-0.0934515	1.17631	FALSE	3.17702e-07	-0.0934515	0.117025	-488.339
GNB4	0.424465	0.724202	-0.229021	0.220386	FALSE	3.8782e-09	-0.229021	0.286743	-199.494
MXD1	0.424941	0.724371	0.168689	0.46832	FALSE	7.66136e-08	0.168689	0.211421	-345.795
ECE2	0.425098	0.724371	0.341315	0.0606061	FALSE	0.0910821	0.341315	0.427924	0
GOLGA3	0.424821	0.724371	0.366907	0.0606061	FALSE	2.326e-07	0.366907	0.459734	-83.981
BRWD1	0.425097	0.724371	-0.277552	0.107438	FALSE	1.78878e-07	-0.277552	0.34798	-130.669
S100A8	0.425414	0.72439	-0.10542	6.46006	FALSE	5.42796e-08	-0.10542	0.13226	-1066.32
FGFR1OP2	0.425256	0.72439	-0.167458	0.289256	FALSE	7.53413e-07	-0.167458	0.210022	-236.872
PML	0.425448	0.72439	0.313167	0.0716253	FALSE	0.0126578	0.313167	0.392929	-87.223
GSK3B	0.42559	0.72444	0.362413	0.0661157	FALSE	3.38359e-08	0.362413	0.454858	-85.9395
MBTPS1	0.425793	0.724594	0.328994	0.0661157	FALSE	6.2968e-07	0.328994	0.413096	-90.6879
C1orf54	0.426543	0.724671	0.24169	0.179063	FALSE	2.7404e-08	0.24169	0.303967	-165.237
GATAD2B	0.426846	0.724671	0.340228	0.0606061	FALSE	0.0292307	0.340228	0.428174	-19.8069
RNASEH1	0.426227	0.724671	-0.137852	0.110193	FALSE	0.467843	-0.137852	0.173254	-57.0195
FAHD2A	0.426845	0.724671	0.340228	0.0606061	FALSE	0.0726544	0.340228	0.428174	0
ARL13B	0.426448	0.724671	0.301304	0.077135	FALSE	5.45631e-05	0.301304	0.378862	-98.0791
CUL4B	0.426855	0.724671	0.34022	0.0606061	FALSE	8.59672e-07	0.34022	0.428174	-76.8001
EEF1G	0.426154	0.724671	0.340671	0.0606061	FALSE	0.0655119	0.340671	0.428091	0
HERC4	0.426109	0.724671	-0.30865	0.0964187	FALSE	2.45212e-07	-0.30865	0.387816	-124.273
C14orf2	0.426795	0.724671	-0.0658679	3.15702	FALSE	2.16285e-06	-0.0658679	0.0828852	-766.449
STX2	0.426975	0.724684	-0.344513	0.0661157	FALSE	5.81845e-08	-0.344513	0.433689	-86.2103
ARPC5L	0.427099	0.724702	0.16826	0.341598	FALSE	2.87628e-08	0.16826	0.21187	-273.832
CACUL1	0.427868	0.725049	-0.211036	0.209366	FALSE	3.42786e-08	-0.211036	0.266176	-197.536
CPM	0.427545	0.725049	0.142663	0.504132	FALSE	9.62567e-08	0.142663	0.179813	-325.653
DHX40	0.427771	0.725049	0.350908	0.0606061	FALSE	6.63111e-08	0.350908	0.4425	-80.1336
PIK3IP1	0.427658	0.725049	0.324954	0.0661157	FALSE	3.76073e-07	0.324954	0.409672	-88.176
AGPAT3	0.42765	0.725049	0.324961	0.0661157	FALSE	0.041507	0.324961	0.409673	0
PIK3CA	0.428686	0.725286	0.360446	0.0606061	FALSE	7.12296e-08	0.360446	0.45543	-84.1778
YKT6	0.42862	0.725286	0.172882	0.132231	FALSE	0.253082	0.172882	0.218408	0
SORBS3	0.428235	0.725286	0.352034	0.077135	FALSE	1.54199e-08	0.352034	0.444367	-102.765
ARIH1	0.428518	0.725286	-0.205552	0.22314	FALSE	1.45259e-07	-0.205552	0.259624	-211.08
C17orf62	0.428211	0.725286	0.215735	0.190083	FALSE	8.60589e-08	0.215735	0.272305	-180.522
HNRNPL	0.428661	0.725286	-0.234083	0.137741	FALSE	1.0045e-07	-0.234083	0.295751	-145.804
NABP1	0.428867	0.725402	0.17522	0.31405	FALSE	4.76192e-08	0.17522	0.22148	-247.294
C5orf15	0.429005	0.725443	-0.228501	0.170799	FALSE	1.18609e-07	-0.228501	0.288914	-175.747
SLC35C2	0.429121	0.725449	0.317257	0.0853994	FALSE	5.94644e-08	0.317257	0.401237	-107.132
HTRA2	0.429661	0.726003	0.334274	0.0798898	FALSE	1.70747e-08	0.334274	0.423253	-102.458
GGNBP2	0.429675	0.726003	0.146348	0.396694	FALSE	4.90238e-07	0.146348	0.18531	-283.489
UCHL3	0.42999	0.726343	0.18818	0.23416	FALSE	1.02661e-06	0.18818	0.238442	-220.343
SLC43A3	0.430797	0.727333	-0.18473	0.236915	FALSE	4.62349e-07	-0.18473	0.23448	-214.221
CLDN7	0.430802	0.727333	-0.20828	0.187328	FALSE	2.95484e-07	-0.20828	0.264375	-176.401
LAMTOR5	0.432485	0.727366	-0.0803599	1.60606	FALSE	5.45418e-07	-0.0803599	0.102376	-567.182
COMMD1	0.431448	0.727366	-0.178595	0.286501	FALSE	8.58243e-08	-0.178595	0.227013	-243.292
ASNSD1	0.432742	0.727366	-0.25331	0.123967	FALSE	2.26213e-07	-0.25331	0.32289	-133.56
LSG1	0.432117	0.727366	-0.316336	0.0716253	FALSE	0.117572	-0.316336	0.402681	0
PAK1IP1	0.432023	0.727366	-0.25055	0.104683	FALSE	0.0304317	-0.25055	0.318874	-11.4166
PHACTR2	0.43272	0.727366	-0.213756	0.198347	FALSE	3.34625e-07	-0.213756	0.272458	-190.83
LAMTOR4	0.431874	0.727366	-0.0771227	1.95868	FALSE	1.08906e-07	-0.0771227	0.0981218	-637.215
SLC12A9	0.432542	0.727366	-0.286619	0.101928	FALSE	1.55457e-07	-0.286619	0.365189	-120.896
CUL5	0.431431	0.727366	0.275352	0.101928	FALSE	1.79501e-07	0.275352	0.349989	-122.388
ZPR1	0.431399	0.727366	-0.205429	0.168044	FALSE	0.00032387	-0.205429	0.261094	-166.127
ANXA7	0.433088	0.727366	0.149748	0.38843	FALSE	1.00964e-06	0.149748	0.191025	-289.744
PFDN5	0.433002	0.727366	0.0531578	6.2865	FALSE	2.32148e-07	0.0531578	0.0677977	-953.092
CD63	0.432825	0.727366	0.0499052	14.4959	FALSE	1.4168e-07	0.0499052	0.0636249	-1203.13
NUP58	0.43234	0.727366	0.251285	0.134986	FALSE	2.42355e-07	0.251285	0.320029	-153.488
TRIM13	0.432938	0.727366	-0.189626	0.107438	FALSE	0.229757	-0.189626	0.241816	-9.18794
MRPS34	0.432284	0.727366	-0.133819	0.501377	FALSE	3.41215e-07	-0.133819	0.170407	-325.685
ARMC7	0.432853	0.727366	-0.371162	0.0633609	FALSE	7.05934e-08	-0.371162	0.473228	-91.2181
LINC00657	0.431117	0.727366	-0.177668	0.253444	FALSE	1.26606e-07	-0.177668	0.225673	-212.128
ARFGAP1	0.433015	0.727366	0.355972	0.0606061	FALSE	1.70803e-07	0.355972	0.454022	-82.12
C19orf53	0.431049	0.727366	0.091643	1.32507	FALSE	1.07592e-07	0.091643	0.116387	-548.704
ENO1	0.433716	0.727616	0.0639063	3.80992	FALSE	5.59886e-07	0.0639063	0.0816331	-799.96
RAB3GAP1	0.433858	0.727616	-0.300767	0.0936639	FALSE	3.1645e-09	-0.300767	0.384314	-106.623
HEMK1	0.434028	0.727616	0.363928	0.0633609	FALSE	3.10468e-08	0.363928	0.465192	-80.8671
STK10	0.43385	0.727616	-0.300974	0.0909091	FALSE	1.54525e-07	-0.300974	0.384572	-113.455
GPAT4	0.433476	0.727616	-0.292521	0.0936639	FALSE	4.67856e-07	-0.292521	0.373468	-118.829
TMEM141	0.433373	0.727616	-0.184803	0.253444	FALSE	5.37122e-07	-0.184803	0.235889	-224.083
PCID2	0.434031	0.727616	-0.268	0.104683	FALSE	6.81994e-08	-0.268	0.342574	-120.228
DUSP23	0.434347	0.727957	-0.116713	0.790634	FALSE	2.88488e-08	-0.116713	0.149293	-419.881
TMEM69	0.435182	0.72865	0.261403	0.104683	FALSE	3.78079e-08	0.261403	0.33498	-117.05
SH3BP5	0.435409	0.72865	-0.1522	0.454545	FALSE	4.88916e-07	-0.1522	0.195136	-315.312
RASA2	0.435415	0.72865	-0.284294	0.110193	FALSE	1.39438e-07	-0.284294	0.364498	-125.108
IRF2	0.434985	0.72865	-0.263466	0.112948	FALSE	5.04346e-07	-0.263466	0.337478	-131.232
SUMF2	0.435442	0.72865	-0.179923	0.258953	FALSE	1.16822e-07	-0.179923	0.230696	-231.261
SERPINH1	0.435285	0.72865	0.193398	0.23416	FALSE	5.097e-08	0.193398	0.247889	-190.209
AK2	0.436988	0.728994	0.18657	0.190083	FALSE	0.00182683	0.18657	0.240026	-4.65513
TOR3A	0.437124	0.728994	0.329092	0.077135	FALSE	1.68963e-08	0.329092	0.42351	-93.1322
QSOX1	0.437007	0.728994	-0.151185	0.418733	FALSE	9.62539e-07	-0.151185	0.19451	-304.009
DENND1B	0.436042	0.728994	0.308787	0.0853994	FALSE	1.04879e-07	0.308787	0.396443	-110.103
RAB1A	0.436266	0.728994	0.0928499	1.2314	FALSE	2.84784e-07	0.0928499	0.119266	-512.54
CHIC2	0.436928	0.728994	0.203708	0.217631	FALSE	8.73336e-08	0.203708	0.26204	-208.435
UQCRQ	0.436811	0.728994	-0.0696805	2.47107	FALSE	5.72819e-07	-0.0696805	0.0896109	-670.153
RRAGD	0.436102	0.728994	-0.229865	0.162534	FALSE	1.34257e-07	-0.229865	0.295156	-160.025
EIF4H	0.437014	0.728994	-0.161755	0.31405	FALSE	1.72024e-07	-0.161755	0.208113	-255.527
GRIPAP1	0.437099	0.728994	-0.293132	0.0991736	FALSE	9.9297e-08	-0.293132	0.377212	-116.892
BTK	0.437116	0.728994	-0.238875	0.151515	FALSE	3.19896e-07	-0.238875	0.307404	-159.031
ATP5J	0.436907	0.728994	-0.0796145	1.60331	FALSE	2.25191e-07	-0.0796145	0.102408	-570.703
FAM207A	0.436263	0.728994	0.215027	0.176309	FALSE	4.70881e-08	0.215027	0.2762	-175.16
PPP1R12C	0.437301	0.729101	-0.351527	0.0606061	FALSE	5.78088e-08	-0.351527	0.452556	-81.8595
RNPC3	0.438298	0.730384	-0.363589	0.0578512	FALSE	3.67195e-07	-0.363589	0.469105	-84.9995
LDHA	0.438205	0.730384	-0.0715068	2.76584	FALSE	1.2593e-07	-0.0715068	0.0922398	-701.682
DCXR	0.438548	0.730609	0.147003	0.498623	FALSE	6.23674e-07	0.147003	0.189768	-342.787
ZC3H14	0.438802	0.730654	-0.312097	0.0716253	FALSE	1.36163e-09	-0.312097	0.403113	-90.6116
DHX38	0.438802	0.730654	-0.312097	0.0716253	FALSE	0.000120988	-0.312097	0.403113	-90.7893
DVL3	0.439215	0.731151	0.362845	0.0633609	FALSE	2.59258e-08	0.362845	0.469083	-88.4656
ISCA1	0.439468	0.731383	0.180735	0.220386	FALSE	1.82659e-07	0.180735	0.233782	-193.933
SNX8	0.439913	0.731658	-0.178562	0.256198	FALSE	8.24832e-07	-0.178562	0.231196	-226.451
PHF11	0.439856	0.731658	0.206472	0.192837	FALSE	3.36282e-07	0.206472	0.267299	-180.45
SEC11C	0.439975	0.731658	0.140008	0.407713	FALSE	1.0148e-06	0.140008	0.181302	-288.403
CDK11A	0.440758	0.731823	-0.233121	0.123967	FALSE	0.0111738	-0.233121	0.302395	-30.511
NGFRAP1	0.440424	0.731823	0.191582	0.352617	FALSE	1.01718e-08	0.191582	0.248332	-246.06
ARL2	0.440648	0.731823	0.136334	0.449036	FALSE	4.13713e-07	0.136334	0.176805	-310.088
RNF111	0.440685	0.731823	0.346238	0.0606061	FALSE	1.24442e-07	0.346238	0.449055	-83.5273
PDXDC1	0.440426	0.731823	-0.25141	0.129477	FALSE	1.6162e-07	-0.25141	0.325882	-141.135
TOM1	0.440327	0.731823	0.219228	0.151515	FALSE	6.87476e-07	0.219228	0.284106	-158.401
ENOPH1	0.441176	0.732078	0.220706	0.146006	FALSE	3.86594e-07	0.220706	0.286553	-148.895
STX3	0.441254	0.732078	0.344795	0.0743802	FALSE	7.33658e-08	0.344795	0.447741	-97.3019
SH2B3	0.441249	0.732078	0.211679	0.195592	FALSE	6.01761e-07	0.211679	0.274877	-192.901
MEGF9	0.441413	0.732152	-0.2927	0.0964187	FALSE	3.47681e-07	-0.2927	0.380224	-119.318
TMCO1	0.442035	0.732483	-0.118189	0.669421	FALSE	9.48481e-07	-0.118189	0.153739	-384.54
CRIPT	0.442411	0.732483	-0.209602	0.176309	FALSE	1.25232e-07	-0.209602	0.272874	-169.276
EPB41L4A-AS1	0.442013	0.732483	0.209717	0.146006	FALSE	0.0355531	0.209717	0.272785	-16.0264
VPS28	0.442201	0.732483	-0.0984355	1.07438	FALSE	7.73104e-07	-0.0984355	0.128091	-491.878
PSMD9	0.442123	0.732483	0.211251	0.165289	FALSE	3.43393e-07	0.211251	0.274847	-165.689
AP2S1	0.442227	0.732483	-0.064511	3.34711	FALSE	6.80078e-08	-0.064511	0.0839509	-777.552
EIF3D	0.442397	0.732483	0.139459	0.473829	FALSE	4.08746e-07	0.139459	0.181551	-320.71
ZC3H12A	0.443089	0.733037	-0.21208	0.220386	FALSE	1.00491e-07	-0.21208	0.276511	-208.541
TP53TG1	0.44299	0.733037	-0.247539	0.110193	FALSE	0.0331426	-0.247539	0.322671	-114.779
STAU2	0.443049	0.733037	-0.301929	0.0853994	FALSE	7.7558e-08	-0.301929	0.393621	-105.207
CHURC1	0.443532	0.733583	0.124625	0.628099	FALSE	5.73737e-07	0.124625	0.162645	-383.039
COX16	0.443953	0.73409	-0.202825	0.190083	FALSE	4.3771e-07	-0.202825	0.264945	-186.574
IL16	0.444415	0.734475	0.336137	0.0743802	FALSE	2.22961e-08	0.336137	0.439533	-91.7224
SNRPA	0.444386	0.734475	0.190466	0.198347	FALSE	8.64164e-08	0.190466	0.249038	-177.226
CRTC3	0.445099	0.735417	0.217438	0.0798898	FALSE	0.204721	0.217438	0.28475	-70.604
IMPA2	0.445677	0.736181	0.349176	0.0606061	FALSE	6.95649e-08	0.349176	0.457851	-78.5676
CCNY	0.445934	0.736416	-0.285199	0.104683	FALSE	4.24408e-08	-0.285199	0.374173	-120.685
ZFYVE16	0.446189	0.736603	0.243225	0.15978	FALSE	2.57492e-08	0.243225	0.319283	-174.449
PRELID3B	0.446276	0.736603	0.195746	0.203857	FALSE	2.04355e-08	0.195746	0.257006	-186.846
PSMG4	0.446612	0.736968	-0.28296	0.0853994	FALSE	1.90097e-06	-0.28296	0.37179	-109.919
PSMD10	0.446896	0.737247	-0.246655	0.132231	FALSE	3.87472e-07	-0.246655	0.324291	-151.304
PAPD4	0.447313	0.737441	-0.287184	0.0853994	FALSE	1.57097e-07	-0.287184	0.377922	-103.475
AKAP12	0.447359	0.737441	0.359553	0.0991736	FALSE	9.48677e-09	0.359553	0.473204	-101.591
CPVL	0.447275	0.737441	-0.116667	0.906336	FALSE	1.11972e-08	-0.116667	0.153517	-444.007
NAGPA	0.447566	0.737594	-0.278036	0.0991736	FALSE	1.11794e-07	-0.278036	0.366088	-113.183
MPEG1	0.447976	0.73808	0.220426	0.14876	FALSE	6.95382e-07	0.220426	0.290496	-160.127
MAN2A1	0.448424	0.738484	-0.221504	0.151515	FALSE	2.36299e-07	-0.221504	0.292204	-161.035
HIPK3	0.448461	0.738484	-0.209041	0.15427	FALSE	5.48801e-07	-0.209041	0.275786	-151.549
IGHG3	0.448566	0.738484	0.113096	0.727273	FALSE	1.05237e-06	0.113096	0.149241	-420.521
ST3GAL5	0.449494	0.73869	0.272009	0.112948	FALSE	1.96865e-07	0.272009	0.359677	-140.323
EIF2B5	0.449204	0.73869	0.326399	0.0826446	FALSE	2.45885e-08	0.326399	0.431321	-106.016
BRD9	0.449393	0.73869	-0.121456	0.132231	FALSE	0.863942	-0.121456	0.160565	-81.8722
MSL3	0.449742	0.73869	-0.214547	0.173554	FALSE	5.71846e-07	-0.214547	0.28385	-177.983
ADRBK1	0.449628	0.73869	0.235339	0.126722	FALSE	1.26468e-07	0.235339	0.311281	-143.367
ERGIC2	0.449642	0.73869	0.164618	0.292011	FALSE	8.22678e-08	0.164618	0.217745	-224.924
SARNP	0.449665	0.73869	-0.303159	0.0991736	FALSE	2.11198e-07	-0.303159	0.401018	-119.399
ZNF276	0.449453	0.73869	-0.359048	0.0606061	FALSE	1.41221e-07	-0.359048	0.474725	-79.7662
SGSM3	0.449843	0.73869	0.312437	0.0743802	FALSE	1.75038e-07	0.312437	0.413453	-100.831
U2AF1	0.449455	0.73869	0.306385	0.0881543	FALSE	4.10937e-08	0.306385	0.405097	-108.93
UBE2A	0.450008	0.738772	-0.132359	0.482094	FALSE	4.07982e-08	-0.132359	0.175217	-309.947
LARP1	0.450725	0.739761	0.224685	0.146006	FALSE	2.7105e-07	0.224685	0.297908	-154.2
FGL2	0.450931	0.739909	0.160733	0.355372	FALSE	4.99763e-07	0.160733	0.213212	-278.382
RUFY1	0.451117	0.739933	-0.224981	0.162534	FALSE	3.61557e-08	-0.224981	0.29856	-170.498
YIPF3	0.451291	0.739933	-0.167875	0.297521	FALSE	6.6487e-08	-0.167875	0.222864	-249.936
BANF1	0.451278	0.739933	0.103376	0.829201	FALSE	1.41765e-06	0.103376	0.137233	-430.308
MTDH	0.451747	0.740303	-0.0773876	1.60606	FALSE	1.48124e-07	-0.0773876	0.10284	-567.257
PTS	0.451684	0.740303	0.189663	0.173554	FALSE	0.105462	0.189663	0.252008	-117.766
CDKN1B	0.451868	0.740311	0.246349	0.15427	FALSE	4.48468e-08	0.246349	0.327459	-168.131
UBLCP1	0.452002	0.740343	-0.236344	0.132231	FALSE	2.76244e-07	-0.236344	0.314253	-142.844
ERV3-1	0.45255	0.741051	-0.341962	0.0578512	FALSE	1.76215e-07	-0.341962	0.455239	-83.1048
PDE6D	0.452862	0.741373	0.324777	0.0633609	FALSE	2.25426e-07	0.324777	0.43266	-86.3894
EAPP	0.453041	0.741477	-0.18921	0.214876	FALSE	1.8142e-07	-0.18921	0.252161	-203.016
DPM3	0.453316	0.741737	-0.131821	0.465565	FALSE	3.99429e-07	-0.131821	0.175785	-320.097
TAF11	0.453671	0.742129	0.173706	0.231405	FALSE	3.64733e-07	0.173706	0.231822	-218.938
RNF13	0.45421	0.742821	-0.0979212	1.02479	FALSE	8.27715e-07	-0.0979212	0.130838	-476.373
ALG3	0.454724	0.743383	0.177293	0.239669	FALSE	6.60126e-08	0.177293	0.237161	-201.029
ABCE1	0.454858	0.743383	-0.21476	0.162534	FALSE	8.07182e-08	-0.21476	0.287366	-170.411
IL10RA	0.454901	0.743383	0.225465	0.143251	FALSE	4.45719e-07	0.225465	0.301718	-161.644
PRKAA1	0.455266	0.743791	-0.24469	0.115702	FALSE	1.91902e-07	-0.24469	0.32771	-135.382
TBL1XR1	0.456578	0.74425	-0.198732	0.195592	FALSE	4.6938e-08	-0.198732	0.266936	-181.889
AP3S1	0.455974	0.74425	-0.117807	0.606061	FALSE	1.44091e-07	-0.117807	0.158025	-371.16
AVL9	0.456651	0.74425	-0.346156	0.0661157	FALSE	5.93967e-08	-0.346156	0.465031	-93.6728
ZYX	0.456314	0.74425	-0.109929	0.76584	FALSE	3.02008e-07	-0.109929	0.14757	-405.24
PPP1CA	0.45653	0.74425	-0.0787374	1.36915	FALSE	2.39779e-07	-0.0787374	0.105749	-514.719
ATG16L2	0.456742	0.74425	0.287465	0.0826446	FALSE	2.52501e-07	0.287465	0.386262	-106.165
TRIM8	0.455664	0.74425	-0.343826	0.0716253	FALSE	6.26567e-08	-0.343826	0.460888	-95.1236
PPTC7	0.456542	0.74425	-0.31286	0.077135	FALSE	7.47349e-08	-0.31286	0.420199	-105.431
COASY	0.456695	0.74425	-0.230397	0.123967	FALSE	2.95367e-06	-0.230397	0.309549	-134.83
SPOP	0.456635	0.74425	-0.203177	0.176309	FALSE	1.71537e-07	-0.203177	0.27294	-174.813
TOMM22	0.456823	0.74425	0.119401	0.603306	FALSE	7.34649e-07	0.119401	0.160466	-373.757
UROS	0.457194	0.744314	0.200612	0.195592	FALSE	3.73911e-07	0.200612	0.269831	-188.479
VPS4B	0.457136	0.744314	-0.195106	0.181818	FALSE	1.60813e-07	-0.195106	0.26239	-173.569
CTA-384D8.34	0.45721	0.744314	0.293879	0.0826446	FALSE	1.66073e-07	0.293879	0.395292	-110.506
NOP14	0.457548	0.744675	-0.33989	0.0578512	FALSE	2.20265e-07	-0.33989	0.457523	-80.6305
LSM8	0.458207	0.745181	0.122206	0.509642	FALSE	8.99049e-07	0.122206	0.164742	-339.61
RHEB	0.458179	0.745181	-0.0807286	1.40496	FALSE	6.53221e-08	-0.0807286	0.108821	-535.951
RFX1	0.458073	0.745181	0.331364	0.0716253	FALSE	5.22868e-10	0.331364	0.446567	-87.4362
TUBB2A	0.458363	0.745246	-0.175316	0.278237	FALSE	4.56705e-08	-0.175316	0.23642	-233.95
FAM89B	0.458638	0.745504	-0.207426	0.176309	FALSE	7.79074e-08	-0.207426	0.279893	-176.318
TNF	0.458938	0.745804	-0.240916	0.214876	FALSE	1.68208e-08	-0.240916	0.3253	-179.877
C4orf32	0.459294	0.746194	-0.236843	0.123967	FALSE	5.53112e-08	-0.236843	0.320055	-135.015
PDIA6	0.460158	0.746368	0.0905946	1.06061	FALSE	3.12563e-08	0.0905946	0.122659	-465.963
SP140L	0.459952	0.746368	-0.287108	0.0881543	FALSE	4.88325e-08	-0.287108	0.388547	-105.855
TMED7	0.460332	0.746368	-0.219607	0.151515	FALSE	1.33663e-07	-0.219607	0.29745	-156.895
IRAK1	0.460106	0.746368	0.226114	0.146006	FALSE	6.61173e-07	0.226114	0.306109	-165.215
CDC123	0.460281	0.746368	-0.163543	0.267218	FALSE	6.5458e-07	-0.163543	0.221487	-230.331
KLF13	0.459974	0.746368	-0.14775	0.0826446	FALSE	0.525388	-0.14775	0.199962	-55.64
AQP9	0.459581	0.746368	0.147879	0.476584	FALSE	4.50837e-08	0.147879	0.199961	-358.442
SNRPA1	0.459828	0.746368	0.188339	0.217631	FALSE	2.85284e-07	0.188339	0.254812	-207.162
CD53	0.460979	0.746691	-0.0824892	1.71625	FALSE	2.26577e-08	-0.0824892	0.11189	-602.429
MAN2B2	0.461133	0.746691	-0.336415	0.0606061	FALSE	1.75449e-07	-0.336415	0.456475	-81.4579
KIF2A	0.461078	0.746691	0.333315	0.0716253	FALSE	1.03183e-08	0.333315	0.452214	-91.0429
G3BP1	0.461229	0.746691	0.155434	0.305785	FALSE	3.91772e-07	0.155434	0.210951	-248.475
SPCS2	0.46092	0.746691	-0.0789302	1.50964	FALSE	4.94384e-07	-0.0789302	0.107048	-550.354
CSNK2A1	0.460668	0.746691	0.208342	0.134986	FALSE	0.183613	0.208342	0.282403	-57.1064
OTUD4	0.461463	0.746881	0.301438	0.0826446	FALSE	1.34931e-07	0.301438	0.409318	-107.922
WBP5	0.461623	0.746903	-0.10805	0.804408	FALSE	1.80616e-07	-0.10805	0.146771	-422.855
SPG11	0.461709	0.746903	-0.274342	0.110193	FALSE	1.39205e-07	-0.274342	0.372729	-137.348
SFT2D2	0.462165	0.747453	0.212225	0.15427	FALSE	4.03246e-07	0.212225	0.28863	-161.123
SLC35F6	0.462301	0.747484	-0.213652	0.134986	FALSE	0.196378	-0.213652	0.290658	-52.561
MRPL14	0.462665	0.747884	-0.122779	0.5427	FALSE	6.58298e-07	-0.122779	0.167167	-345.474
USP38	0.463152	0.748106	-0.315406	0.0716253	FALSE	1.99509e-07	-0.315406	0.429904	-94.0156
TOR1B	0.463045	0.748106	-0.309371	0.0743802	FALSE	9.37714e-08	-0.309371	0.421577	-91.7668
DPH6	0.463146	0.748106	0.318051	0.0716253	FALSE	5.12698e-08	0.318051	0.433503	-92.7409
SMC2	0.463511	0.748324	-0.309092	0.0826446	FALSE	3.43355e-08	-0.309092	0.421636	-97.9591
ARHGAP1	0.46352	0.748324	0.300841	0.0688705	FALSE	6.95465e-07	0.300841	0.410389	-93.8443
SCAF4	0.46375	0.748507	0.337481	0.0578512	FALSE	8.04981e-08	0.337481	0.460609	-83.7987
NIPSNAP3A	0.463906	0.74857	-0.169215	0.253444	FALSE	5.33565e-08	-0.169215	0.231032	-206.575
MIR4435-2HG	0.464451	0.749116	-0.182995	0.245179	FALSE	2.31047e-07	-0.182995	0.250151	-218.865
2002-09-01	0.464477	0.749116	-0.128135	0.46832	FALSE	5.82795e-07	-0.128135	0.175169	-322.541
PRADC1	0.464787	0.749426	0.220617	0.146006	FALSE	1.20281e-07	0.220617	0.301806	-154.782
ACOT9	0.465237	0.749964	0.176475	0.247934	FALSE	2.10567e-07	0.176475	0.241664	-226.137
ZCCHC7	0.465413	0.750059	0.346293	0.0606061	FALSE	1.61706e-07	0.346293	0.474398	-83.1812
MOB4	0.466643	0.750534	0.161005	0.283747	FALSE	4.17043e-07	0.161005	0.221176	-237.663
ANKRD17	0.466562	0.750534	-0.255448	0.104683	FALSE	6.38052e-08	-0.255448	0.35085	-120.907
IFRD1	0.466488	0.750534	0.14378	0.380165	FALSE	8.69032e-08	0.14378	0.197444	-284.724
CLPB	0.465976	0.750534	-0.327601	0.0578512	FALSE	1.05005e-05	-0.327601	0.449359	-71.5171
IFI27L2	0.466439	0.750534	0.0882167	1.14601	FALSE	2.35244e-07	0.0882167	0.121129	-517.929
BORCS6	0.466322	0.750534	-0.327318	0.0578512	FALSE	1.2725e-05	-0.327318	0.449319	-77.3247
YIF1B	0.466506	0.750534	0.164644	0.275482	FALSE	9.19583e-07	0.164644	0.226105	-234.283
CCDC106	0.466053	0.750534	-0.327537	0.0578512	FALSE	0.0195067	-0.327537	0.449347	-20.1119
HGSNAT	0.467009	0.750934	-0.256084	0.110193	FALSE	1.8588e-07	-0.256084	0.352076	-129.458
TAZ	0.467422	0.751035	0.268638	0.0853994	FALSE	1.05483e-07	0.268638	0.369678	-103.39
UTP23	0.467257	0.751035	-0.270921	0.0964187	FALSE	1.3855e-07	-0.270921	0.372682	-115.268
PSPC1	0.467397	0.751035	-0.233557	0.118457	FALSE	5.32624e-07	-0.233557	0.321385	-138.179
CNOT7	0.467733	0.751346	0.163775	0.272727	FALSE	9.47384e-08	0.163775	0.225532	-230.036
DCUN1D1	0.467853	0.75135	0.252004	0.107438	FALSE	1.28849e-07	0.252004	0.347123	-126.814
NUDT5	0.468003	0.751403	-0.156103	0.289256	FALSE	4.07256e-07	-0.156103	0.215097	-234.879
CEP164	0.468603	0.752179	0.299581	0.0688705	FALSE	2.34831e-07	0.299581	0.413356	-88.6272
RBCK1	0.468844	0.752377	-0.180247	0.209366	FALSE	2.25783e-07	-0.180247	0.248835	-191.57
ZC3H6	0.469237	0.75282	0.325209	0.0606061	FALSE	1.8752e-07	0.325209	0.449357	-83.9
PLOD3	0.469488	0.753035	-0.197526	0.192837	FALSE	6.22335e-07	-0.197526	0.273086	-188.576
CASP8	0.46982	0.753161	-0.280262	0.0936639	FALSE	8.30218e-08	-0.280262	0.38776	-110.453
C4orf48	0.469904	0.753161	0.0865025	1.2314	FALSE	4.137e-07	0.0865025	0.119704	-545.687
NPLOC4	0.469919	0.753161	-0.302805	0.0909091	FALSE	2.29626e-07	-0.302805	0.419043	-114.13
PRNP	0.470367	0.75369	-0.135697	0.432507	FALSE	1.05102e-06	-0.135697	0.187976	-310.839
EIF4B	0.470574	0.753835	0.148018	0.344353	FALSE	7.09014e-07	0.148018	0.205141	-267.581
DNAJB11	0.471419	0.755	-0.130294	0.440771	FALSE	1.27639e-07	-0.130294	0.18092	-301.198
SATB1	0.471627	0.755056	0.322088	0.0716253	FALSE	3.26453e-07	0.322088	0.447447	-99.8152
ZFAND3	0.471828	0.755056	-0.222362	0.137741	FALSE	1.93884e-07	-0.222362	0.309047	-156.47
GIT2	0.471831	0.755056	-0.23056	0.118457	FALSE	3.94469e-07	-0.23056	0.320443	-130.317
MORF4L1	0.471924	0.755056	-0.0685377	2.34435	FALSE	8.04773e-07	-0.0685377	0.0952771	-690.743
ITGB1BP1	0.472878	0.755629	0.157383	0.294766	FALSE	1.79018e-07	0.157383	0.219257	-240.2
REV1	0.473419	0.755629	-0.277416	0.077135	FALSE	0.00621427	-0.277416	0.386951	-94.0286
DCK	0.473392	0.755629	-0.247364	0.0964187	FALSE	1.51915e-05	-0.247364	0.345013	-110.966
FTSJ2	0.473428	0.755629	-0.277412	0.077135	FALSE	0.123621	-0.277412	0.386953	0
DDX6	0.473217	0.755629	0.214156	0.146006	FALSE	3.51136e-07	0.214156	0.298577	-154.775
SFXN4	0.472519	0.755629	0.302406	0.0688705	FALSE	1.31025e-07	0.302406	0.420952	-84.2374
SLC11A2	0.473428	0.755629	-0.277412	0.077135	FALSE	9.37803e-07	-0.277412	0.386953	-87.7086
SRSF5	0.472747	0.755629	0.0944871	0.950413	FALSE	1.46935e-06	0.0944871	0.131594	-464.244
GTF2A1	0.47346	0.755629	-0.277389	0.077135	FALSE	1.78951e-06	-0.277389	0.38695	-97.3078
NUP50	0.47301	0.755629	0.301783	0.0716253	FALSE	1.02795e-09	0.301783	0.42055	-85.3472
ANKRD49	0.473877	0.756107	0.299741	0.0688705	FALSE	1.13919e-07	0.299741	0.418525	-94.5863
TMEM150A	0.474359	0.756289	0.255994	0.101928	FALSE	6.30368e-08	0.255994	0.357831	-121.305
TNFAIP6	0.474268	0.756289	-0.288545	0.203857	FALSE	2.47505e-08	-0.288545	0.403248	-165.809
AZI2	0.47458	0.756289	0.178237	0.258953	FALSE	8.03412e-07	0.178237	0.249267	-238.299
CHD4	0.4745	0.756289	0.152901	0.267218	FALSE	1.68432e-07	0.152901	0.213795	-225.023
GSPT1	0.474508	0.756289	-0.135814	0.449036	FALSE	1.35055e-07	-0.135814	0.189907	-308.256
PTOV1	0.475125	0.756969	-0.1904	0.15978	FALSE	1.7911e-06	-0.1904	0.266605	-153.977
CLNS1A	0.476106	0.758344	0.142055	0.330579	FALSE	2.9149e-07	0.142055	0.199354	-263.386
SEL1L	0.477063	0.759303	-0.195866	0.179063	FALSE	4.51965e-07	-0.195866	0.275466	-177.204
TM9SF4	0.47702	0.759303	-0.274523	0.0743802	FALSE	0.130533	-0.274523	0.386051	-40.3866
PRMT2	0.477052	0.759303	-0.115669	0.509642	FALSE	1.72765e-06	-0.115669	0.162673	-331.974
ENTPD1	0.477315	0.759516	0.230438	0.170799	FALSE	1.14256e-07	0.230438	0.324274	-172.726
PSMD11	0.477513	0.759642	-0.134615	0.413223	FALSE	6.97422e-07	-0.134615	0.189516	-296.221
SELT	0.478104	0.760206	-0.087599	1.06887	FALSE	1.74183e-07	-0.087599	0.123491	-488.606
WTAP	0.478071	0.760206	-0.121729	0.53719	FALSE	4.41378e-07	-0.121729	0.171592	-350.78
COX7B	0.478292	0.760316	-0.0701104	2.4022	FALSE	3.57341e-07	-0.0701104	0.0988791	-704.829
MOSPD1	0.47864	0.760681	-0.294379	0.0909091	FALSE	3.81764e-08	-0.294379	0.415501	-101.921
MED29	0.478835	0.760802	-0.190392	0.195592	FALSE	5.84012e-08	-0.190392	0.268848	-184.448
ABHD13	0.479424	0.761497	0.276218	0.0936639	FALSE	2.85208e-08	0.276218	0.390564	-117.652
MRPL12	0.479509	0.761497	0.134001	0.399449	FALSE	6.87168e-08	0.134001	0.189511	-282.605
CKS2	0.480384	0.76261	0.12319	0.76584	FALSE	6.7682e-08	0.12319	0.174568	-403.437
HMBS	0.480448	0.76261	0.281106	0.0798898	FALSE	1.62381e-07	0.281106	0.398403	-99.0514
ATP5O	0.480898	0.763136	0.07093	1.84573	FALSE	1.09544e-06	0.07093	0.10063	-614.297
NOP16	0.482018	0.764724	-0.189727	0.198347	FALSE	3.52468e-07	-0.189727	0.269858	-185.473
NUBP2	0.482179	0.76479	-0.190832	0.195592	FALSE	1.53318e-08	-0.190832	0.27153	-183.973
CFAP20	0.482393	0.764941	0.227063	0.170799	FALSE	5.09224e-08	0.227063	0.323241	-154.362
ZNF787	0.482712	0.765257	-0.328387	0.0606061	FALSE	6.31425e-08	-0.328387	0.467822	-84.1657
STAG2	0.482933	0.765419	-0.177749	0.245179	FALSE	1.99294e-07	-0.177749	0.25335	-222.913
NDUFS2	0.48431	0.766844	-0.122131	0.440771	FALSE	1.58043e-07	-0.122131	0.174626	-297.23
PSMA3	0.483971	0.766844	-0.102962	0.705234	FALSE	2.9698e-07	-0.102962	0.147103	-386.291
CHMP1A	0.484199	0.766844	0.199074	0.15427	FALSE	5.99147e-07	0.199074	0.284569	-164.419
CNP	0.484267	0.766844	0.234137	0.101928	FALSE	1.48912e-05	0.234137	0.334742	-115.107
MITD1	0.485098	0.767903	0.169112	0.22865	FALSE	1.37155e-07	0.169112	0.242236	-213.12
SNX27	0.485488	0.768305	0.182825	0.140496	FALSE	0.0664827	0.182825	0.262113	-8.30061
ADSS	0.485711	0.768305	0.149823	0.283747	FALSE	1.7351e-07	0.149823	0.214908	-235.917
BAIAP2	0.485702	0.768305	0.275651	0.107438	FALSE	6.33672e-08	0.275651	0.395391	-115.977
PAK2	0.486326	0.768767	0.107804	0.603306	FALSE	1.47504e-07	0.107804	0.154854	-366.209
2005-03-01	0.486363	0.768767	-0.230652	0.112948	FALSE	1.31532e-07	-0.230652	0.331346	-127.067
EEF2	0.486179	0.768767	-0.0762784	1.70523	FALSE	3.70307e-08	-0.0762784	0.109533	-611.275
HLA-A	0.486636	0.76882	-0.0450304	10.5537	FALSE	1.61933e-07	-0.0450304	0.0647297	-1104.91
TRMT112	0.48656	0.76882	-0.0768818	1.42424	FALSE	8.37467e-07	-0.0768818	0.110496	-559.091
URI1	0.487146	0.769437	0.198101	0.134986	FALSE	0.0895299	0.198101	0.285097	0
ASH1L	0.488098	0.769764	0.192965	0.168044	FALSE	2.62876e-07	0.192965	0.278314	-177.457
TCF7	0.488219	0.769764	0.330057	0.077135	FALSE	8.62357e-09	0.330057	0.476174	-95.6993
TLN1	0.488078	0.769764	-0.109435	0.650138	FALSE	4.19334e-08	-0.109435	0.157832	-382.778
MRPL50	0.488161	0.769764	0.161769	0.250689	FALSE	3.37356e-08	0.161769	0.233354	-213.209
PTPN6	0.488091	0.769764	-0.104686	0.721763	FALSE	1.09708e-07	-0.104686	0.150986	-411.187
PSMB6	0.48778	0.769764	0.0865233	1.20937	FALSE	2.2152e-07	0.0865233	0.124701	-529.967
PIGS	0.487707	0.769764	0.268595	0.0936639	FALSE	5.68031e-08	0.268595	0.387047	-114.254
RNF138	0.488313	0.769764	0.267664	0.0909091	FALSE	4.08845e-07	0.267664	0.386243	-116.417
RNASEH2B	0.488811	0.770361	-0.157891	0.250689	FALSE	2.66285e-08	-0.157891	0.2281	-205.653
PDLIM2	0.48905	0.770445	-0.169744	0.231405	FALSE	8.65915e-08	-0.169744	0.245358	-205.928
SLC15A4	0.489105	0.770445	-0.278097	0.077135	FALSE	4.73306e-07	-0.278097	0.402028	-103.426
AOAH	0.489448	0.770796	-0.351683	0.0716253	FALSE	3.62839e-08	-0.351683	0.50881	-92.5938
BRD3	0.489928	0.771174	-0.261444	0.0853994	FALSE	1.39255e-07	-0.261444	0.378673	-105.864
NHLRC3	0.489837	0.771174	-0.141605	0.157025	FALSE	0.433031	-0.141605	0.205056	-79.4551
RQCD1	0.490454	0.771623	-0.225272	0.121212	FALSE	3.30428e-07	-0.225272	0.326676	-139.902
SF3A2	0.490345	0.771623	0.285432	0.0688705	FALSE	1.76946e-07	0.285432	0.413814	-91.1867
DIMT1	0.491105	0.772269	0.232307	0.110193	FALSE	1.68452e-07	0.232307	0.337384	-128.452
MRPL57	0.491023	0.772269	0.0988425	0.713499	FALSE	3.73296e-07	0.0988425	0.143524	-396.429
HILPDA	0.49162	0.7727	-0.264214	0.115702	FALSE	4.43968e-08	-0.264214	0.38418	-123.423
CDK5RAP2	0.491505	0.7727	-0.334043	0.0661157	FALSE	6.69272e-08	-0.334043	0.485586	-93.0147
RP11-1008C21.1	0.492389	0.773719	-0.194426	0.253444	FALSE	7.91674e-09	-0.194426	0.283208	-219.493
IRF7	0.492723	0.774055	0.178464	0.22865	FALSE	1.24907e-07	0.178464	0.260157	-212.441
ANKLE2	0.492861	0.774083	-0.243368	0.110193	FALSE	3.86802e-07	-0.243368	0.354885	-130.553
YIPF5	0.493111	0.774286	0.21419	0.15427	FALSE	4.77316e-08	0.21419	0.312518	-164.567
C1GALT1C1	0.493497	0.774456	-0.219072	0.121212	FALSE	8.58404e-08	-0.219072	0.319926	-136.123
MRPL52	0.493581	0.774456	0.0970006	0.779614	FALSE	3.59186e-07	0.0970006	0.141684	-422.883
TXNL4B	0.493535	0.774456	-0.303768	0.0661157	FALSE	6.37783e-08	-0.303768	0.443653	-90.5337
SDR42E2	0.493753	0.774535	-0.31362	0.0578512	FALSE	6.47624e-08	-0.31362	0.458273	-80.3838
NFU1	0.494021	0.77459	-0.166194	0.264463	FALSE	5.70889e-08	-0.166194	0.242999	-229.266
TPGS1	0.494029	0.77459	-0.154682	0.283747	FALSE	1.36473e-07	-0.154682	0.226172	-243.365
RPAP3	0.494225	0.774709	-0.239494	0.110193	FALSE	1.15628e-08	-0.239494	0.35034	-124.204
ZKSCAN1	0.494521	0.774983	-0.228644	0.101928	FALSE	0.0135014	-0.228644	0.334698	-63.8982
SCAMP4	0.494798	0.775227	0.244788	0.115702	FALSE	2.55047e-08	0.244788	0.35856	-135.396
QARS	0.495046	0.775237	-0.190511	0.176309	FALSE	2.08976e-07	-0.190511	0.279216	-179.186
KBTBD3	0.494946	0.775237	-0.312034	0.0578512	FALSE	1.23641e-07	-0.312034	0.457218	-76.0951
USP53	0.495492	0.775748	0.283597	0.0853994	FALSE	1.2847e-08	0.283597	0.416076	-103.101
C5orf56	0.495728	0.775927	-0.307904	0.0661157	FALSE	5.39185e-08	-0.307904	0.451985	-86.091
SLC12A7	0.495998	0.776161	-0.313604	0.0633609	FALSE	1.87533e-08	-0.313604	0.460641	-83.1253
PKN2	0.496599	0.776802	0.188115	0.0909091	FALSE	0.296214	0.188115	0.2767	-16.2696
WIPF2	0.49665	0.776802	0.211585	0.126722	FALSE	1.96566e-07	0.211585	0.311259	-132.385
PRCC	0.497199	0.777103	-0.203045	0.151515	FALSE	3.43943e-07	-0.203045	0.299078	-158.463
SMC1A	0.497205	0.777103	-0.218307	0.121212	FALSE	1.90796e-07	-0.218307	0.321563	-132.869
PA2G4	0.497127	0.777103	-0.0865456	0.898072	FALSE	1.7046e-07	-0.0865456	0.127457	-428.244
BORCS8	0.497494	0.777365	-0.221347	0.123967	FALSE	9.75639e-08	-0.221347	0.326259	-140.815
PAPSS1	0.497941	0.777873	-0.139739	0.358127	FALSE	3.81465e-07	-0.139739	0.206185	-277.489
AP5M1	0.498288	0.778196	-0.306905	0.0716253	FALSE	4.92453e-08	-0.306905	0.453208	-97.3309
TGIF1	0.498511	0.778196	0.12946	0.528926	FALSE	7.79727e-08	0.12946	0.191272	-359.01
TMEM50B	0.498408	0.778196	-0.182595	0.195592	FALSE	3.90316e-08	-0.182595	0.269713	-183.47
SPEN	0.498743	0.77837	0.232557	0.107438	FALSE	1.60062e-07	0.232557	0.343781	-133.523
TMEM38B	0.498968	0.778531	-0.192891	0.195592	FALSE	1.40437e-07	-0.192891	0.285293	-176.774
MAPKAP1	0.499463	0.778924	-0.199639	0.157025	FALSE	8.54e-08	-0.199639	0.295615	-157.344
ATPAF2	0.499448	0.778924	0.275665	0.0798898	FALSE	4.52888e-07	0.275665	0.408176	-104.521
ERRFI1	0.499664	0.779048	0.210352	0.173554	FALSE	1.21547e-08	0.210352	0.311624	-153.529
ARRDC1	0.499819	0.779101	0.243128	0.107438	FALSE	9.30526e-08	0.243128	0.360309	-121.615
ETNK1	0.500156	0.779437	-0.188413	0.173554	FALSE	2.88089e-07	-0.188413	0.279444	-183.037
HACD3	0.500298	0.779469	-0.164691	0.22865	FALSE	5.40593e-10	-0.164691	0.244341	-182.177
CREBBP	0.500694	0.779897	0.22808	0.0909091	FALSE	0.0812258	0.22808	0.3387	-75.0501
SEPHS1	0.500823	0.779908	-0.258621	0.0716253	FALSE	0.0720335	-0.258621	0.384169	-59.7346
DCTN1	0.500981	0.779937	0.250859	0.0881543	FALSE	1.66036e-07	0.250859	0.372776	-111.716
AVPI1	0.501085	0.779937	-0.104422	0.663912	FALSE	8.32939e-07	-0.104422	0.155209	-387.615
R3HCC1	0.501451	0.780318	-0.225086	0.101928	FALSE	6.55491e-07	-0.225086	0.334845	-108.521
ABHD6	0.501607	0.780372	-0.309364	0.0661157	FALSE	7.42501e-08	-0.309364	0.460388	-91.8646
PGK1	0.50203	0.780652	-0.0689976	1.71074	FALSE	1.78633e-06	-0.0689976	0.102782	-588.905
UQCRC2	0.502027	0.780652	-0.110599	0.592287	FALSE	6.23479e-07	-0.110599	0.164752	-367.14
CRYL1	0.502292	0.78087	0.2309	0.112948	FALSE	2.58141e-07	0.2309	0.34417	-131.938
GNG12	0.503405	0.780981	0.289354	0.0661157	FALSE	1.48331e-08	0.289354	0.432425	-76.2498
ALDH9A1	0.503369	0.780981	-0.195656	0.165289	FALSE	1.82599e-07	-0.195656	0.292373	-161.444
TOMM20	0.503565	0.780981	0.116413	0.504132	FALSE	1.18609e-06	0.116413	0.17404	-346.001
SF3B1	0.503174	0.780981	0.109313	0.515152	FALSE	1.3866e-07	0.109313	0.163275	-334.64
HOOK3	0.503384	0.780981	-0.183954	0.195592	FALSE	3.81452e-07	-0.183954	0.274897	-186.753
OTUB1	0.50266	0.780981	-0.153586	0.292011	FALSE	9.94865e-08	-0.153586	0.229126	-249.56
NPAT	0.50358	0.780981	0.144114	0.0661157	FALSE	0.4617	0.144114	0.21546	-32.1788
EIF5	0.502563	0.780981	0.0798286	1.33058	FALSE	9.21507e-08	0.0798286	0.119065	-549.259
CMTM3	0.503521	0.780981	-0.131392	0.404959	FALSE	5.66698e-08	-0.131392	0.196412	-281.924
SS18	0.502833	0.780981	-0.246379	0.0936639	FALSE	2.74539e-07	-0.246379	0.367708	-110.903
GLT8D1	0.503779	0.781059	0.238793	0.0964187	FALSE	3.62564e-08	0.238793	0.357177	-114.192
PIGP	0.503874	0.781059	-0.146622	0.269972	FALSE	5.52519e-07	-0.146622	0.21936	-230.863
C1orf228	0.504218	0.781374	-0.203828	0.15427	FALSE	7.21862e-08	-0.203828	0.305192	-162.491
MRPS28	0.504326	0.781374	-0.247089	0.0909091	FALSE	4.16905e-07	-0.247089	0.370061	-115.635
COX6B1	0.504442	0.781374	-0.0542343	3.43251	FALSE	6.43189e-07	-0.0542343	0.0812478	-784.837
BRE	0.504756	0.781483	0.212779	0.107438	FALSE	0.173298	0.212779	0.318996	-54.3997
NARF	0.504691	0.781483	-0.238351	0.121212	FALSE	1.97798e-07	-0.238351	0.357281	-135.176
GNPDA1	0.505184	0.781957	0.196053	0.168044	FALSE	2.54498e-07	0.196053	0.294217	-176.589
CNPY3	0.506206	0.78335	-0.100917	0.639118	FALSE	8.75176e-07	-0.100917	0.15181	-377.307
NUP54	0.506518	0.783644	-0.247559	0.0826446	FALSE	6.40125e-07	-0.247559	0.372678	-98.9983
UBE4B	0.506741	0.783799	-0.315578	0.0578512	FALSE	2.99864e-07	-0.315578	0.475324	-86.3558
PACS2	0.507414	0.784462	-0.310215	0.0578512	FALSE	1.77624e-07	-0.310215	0.467988	-77.9928
MRPL54	0.507378	0.784462	-0.104	0.61708	FALSE	2.23438e-07	-0.104	0.156881	-374.022
STXBP3	0.508177	0.784623	-0.177653	0.173554	FALSE	1.97227e-07	-0.177653	0.268489	-171.294
FASTKD2	0.508205	0.784623	0.282029	0.0716253	FALSE	4.57537e-08	0.282029	0.426262	-90.6874
GAPVD1	0.507967	0.784623	0.221498	0.126722	FALSE	2.99737e-08	0.221498	0.334586	-143.807
BEST1	0.508101	0.784623	0.200396	0.14876	FALSE	2.54605e-07	0.200396	0.302805	-164.062
NEAT1	0.508105	0.784623	0.0520439	13.0964	FALSE	1.31461e-07	0.0520439	0.0786411	-1250.39
MLXIP	0.508256	0.784623	0.206697	0.112948	FALSE	2.57186e-09	0.206697	0.31244	-126.222
CMIP	0.508373	0.784623	-0.159377	0.236915	FALSE	6.44214e-08	-0.159377	0.240979	-211.388
MTHFD2	0.508664	0.784695	0.136131	0.402204	FALSE	4.64914e-08	0.136131	0.205972	-298.093
LFNG	0.508611	0.784695	0.28213	0.077135	FALSE	4.95668e-07	0.28213	0.426822	-104.308
TGFBR2	0.508945	0.784891	0.162739	0.22314	FALSE	2.03459e-08	0.162739	0.246395	-196.104
OGFRL1	0.509121	0.784891	0.167329	0.209366	FALSE	9.50883e-07	0.167329	0.25345	-203.551
LEO1	0.509158	0.784891	-0.28644	0.0688705	FALSE	7.08338e-09	-0.28644	0.433903	-86.8211
SEC61A1	0.509943	0.785876	-0.168774	0.170799	FALSE	0.0187902	-0.168774	0.256135	-153.212
COX19	0.510042	0.785876	-0.195087	0.143251	FALSE	3.90445e-07	-0.195087	0.296137	-151.589
ISCU	0.510664	0.786598	0.0930497	0.790634	FALSE	9.29095e-07	0.0930497	0.141455	-426.534
SAP30BP	0.510756	0.786598	0.153162	0.258953	FALSE	4.14846e-08	0.153162	0.232889	-225.201
SESN2	0.511558	0.787091	-0.262025	0.0881543	FALSE	1.85746e-07	-0.262025	0.399177	-111.678
XPC	0.511362	0.787091	0.24608	0.101928	FALSE	1.30365e-08	0.24608	0.374711	-121.582
BAK1	0.511209	0.787091	-0.217694	0.110193	FALSE	1.41671e-07	-0.217694	0.331367	-125.725
PRKACA	0.511567	0.787091	0.25088	0.0909091	FALSE	2.04734e-07	0.25088	0.382205	-115.586
PPIE	0.511892	0.787403	-0.164545	0.176309	FALSE	0.00699285	-0.164545	0.250871	-166.028
HNRNPR	0.512533	0.788201	-0.127652	0.358127	FALSE	6.14494e-07	-0.127652	0.194918	-272.563
TMEM214	0.512801	0.788424	-0.288809	0.0661157	FALSE	3.93074e-08	-0.288809	0.441279	-87.7439
RRP12	0.51323	0.788894	0.311715	0.0606061	FALSE	1.10443e-08	0.311715	0.476762	-82.4252
AHI1	0.513504	0.789127	0.228509	0.107438	FALSE	1.38183e-07	0.228509	0.349728	-131.318
RDH11	0.513941	0.78942	-0.197962	0.168044	FALSE	4.739e-08	-0.197962	0.303291	-172.734
RPS21	0.513835	0.78942	0.0501408	4.86777	FALSE	1.3607e-06	0.0501408	0.0767997	-891.318
NUMA1	0.514086	0.789454	0.204156	0.129477	FALSE	6.48874e-08	0.204156	0.312888	-139.431
ZBTB7A	0.514272	0.789551	0.143126	0.275482	FALSE	7.66762e-07	0.143126	0.219452	-230.707
DDX1	0.514464	0.789657	-0.145666	0.272727	FALSE	4.91656e-07	-0.145666	0.223448	-229.205
FAM49A	0.514716	0.789666	-0.137167	0.344353	FALSE	4.60115e-08	-0.137167	0.210537	-275.2
TMEM203	0.514705	0.789666	-0.197665	0.132231	FALSE	2.35633e-07	-0.197665	0.303386	-137.335
EIF2B4	0.514965	0.789678	0.213684	0.118457	FALSE	2.83629e-08	0.213684	0.328175	-129.907
YIPF6	0.515093	0.789678	-0.189191	0.173554	FALSE	3.66932e-07	-0.189191	0.290648	-177.4
HSP90B1	0.515034	0.789678	-0.0651369	2.26171	FALSE	2.63437e-07	-0.0651369	0.100054	-661.887
ELOVL1	0.515809	0.790587	0.137814	0.278237	FALSE	4.16368e-07	0.137814	0.21208	-233.293
VAMP4	0.516261	0.790777	0.246848	0.104683	FALSE	4.02273e-07	0.246848	0.380281	-130.623
EAF1	0.516302	0.790777	-0.242904	0.115702	FALSE	1.69643e-07	-0.242904	0.374242	-138.387
C11orf68	0.516094	0.790777	-0.304617	0.0661157	FALSE	4.59287e-08	-0.304617	0.46909	-89.674
PKNOX1	0.516556	0.790976	-0.327205	0.0661157	FALSE	4.1542e-08	-0.327205	0.50443	-87.0709
MFSD1	0.516971	0.791422	-0.0900426	0.837466	FALSE	1.42486e-07	-0.0900426	0.13895	-439.674
LDLR	0.517467	0.791993	0.218524	0.165289	FALSE	1.32207e-08	0.218524	0.337616	-159.916
WDR83OS	0.517763	0.792257	0.0709918	1.4022	FALSE	4.63553e-07	0.0709918	0.109759	-556.761
ELOVL5	0.517948	0.792352	0.202297	0.15427	FALSE	3.03448e-08	0.202297	0.312905	-163.541
RAD50	0.518218	0.792387	-0.19347	0.126722	FALSE	2.98413e-06	-0.19347	0.299445	-129.091
CBWD1	0.518175	0.792387	-0.193491	0.126722	FALSE	0.0146401	-0.193491	0.299447	-131.261
HTT	0.518848	0.792481	-0.308454	0.0633609	FALSE	1.34959e-08	-0.308454	0.478132	-86.4614
C6orf89	0.519065	0.792481	0.201043	0.134986	FALSE	1.56042e-07	0.201043	0.311797	-145.442
RAPGEF1	0.519097	0.792481	-0.18572	0.187328	FALSE	4.53975e-08	-0.18572	0.288055	-181.667
ZNF33A	0.519035	0.792481	0.303457	0.0661157	FALSE	1.84245e-08	0.303457	0.470597	-92.7218
C12orf29	0.518526	0.792481	-0.309526	0.0606061	FALSE	2.02199e-08	-0.309526	0.479426	-81.486
MICU2	0.518478	0.792481	-0.179641	0.15978	FALSE	3.11979e-07	-0.179641	0.278214	-160.046
SPATA13	0.519143	0.792481	-0.254868	0.0909091	FALSE	3.27112e-07	-0.254868	0.395349	-117.972
ORMDL1	0.519422	0.792718	0.124583	0.37741	FALSE	3.10158e-07	0.124583	0.193381	-284.846
KLHL7	0.519804	0.792934	-0.148505	0.0661157	FALSE	0.350018	-0.148505	0.230724	-46.5509
RELA	0.519811	0.792934	-0.244189	0.0991736	FALSE	2.86795e-08	-0.244189	0.37939	-117.473
GOPC	0.520016	0.792951	-0.213725	0.121212	FALSE	6.68642e-08	-0.213725	0.332221	-137.154
DDX56	0.520105	0.792951	0.187259	0.121212	FALSE	0.237931	0.187259	0.291143	-23.2608
TMUB2	0.520193	0.792951	0.239773	0.0881543	FALSE	1.44093e-07	0.239773	0.372869	-114.279
CTNND1	0.520499	0.79323	0.172685	0.170799	FALSE	3.4433e-07	0.172685	0.268739	-172.418
S100A13	0.520895	0.793268	-0.109059	0.724518	FALSE	1.1155e-07	-0.109059	0.169883	-404.532
IPO7	0.520841	0.793268	-0.170906	0.203857	FALSE	1.842e-07	-0.170906	0.266188	-195.612
PLAU	0.520799	0.793268	-0.198115	0.170799	FALSE	1.59479e-07	-0.198115	0.308536	-171.499
DEF6	0.521603	0.794158	-0.271644	0.0798898	FALSE	3.52313e-08	-0.271644	0.423863	-103.796
VCAN	0.522028	0.794501	-0.0981274	1.23691	FALSE	5.37506e-08	-0.0981274	0.153271	-566.615
LIPA	0.522076	0.794501	-0.107485	0.961433	FALSE	1.83027e-07	-0.107485	0.167906	-475.949
TMEM259	0.522681	0.795233	-0.186869	0.165289	FALSE	6.55066e-07	-0.186869	0.292341	-172.985
ACP1	0.522914	0.795251	-0.132143	0.333333	FALSE	1.43368e-07	-0.132143	0.206842	-258.229
MTMR14	0.523042	0.795251	-0.17459	0.203857	FALSE	2.97894e-07	-0.17459	0.273367	-194.001
RAB11B	0.523064	0.795251	-0.157847	0.22314	FALSE	2.80301e-07	-0.157847	0.247165	-203.179
FAM177A1	0.523674	0.79599	-0.114596	0.446281	FALSE	5.499e-08	-0.114596	0.179704	-299.104
TFG	0.524008	0.796108	-0.151539	0.245179	FALSE	6.74057e-08	-0.151539	0.237829	-213.384
XIAP	0.524476	0.796108	0.162214	0.231405	FALSE	5.04751e-08	0.162214	0.254868	-215.507
SLC10A3	0.524697	0.796108	0.292817	0.0578512	FALSE	3.07783e-08	0.292817	0.460316	-77.1176
OSGIN2	0.524744	0.796108	0.135049	0.0716253	FALSE	0.433861	0.135049	0.212325	-6.39898
EXOSC3	0.524455	0.796108	0.177863	0.15427	FALSE	1.14187e-07	0.177863	0.279443	-155.683
GSTZ1	0.524542	0.796108	0.207299	0.132231	FALSE	1.26625e-07	0.207299	0.325758	-152.403
ACSF3	0.52413	0.796108	0.295259	0.0716253	FALSE	1.71836e-08	0.295259	0.463521	-92.9647
TIMM22	0.524121	0.796108	0.234045	0.0716253	FALSE	0.0286968	0.234045	0.367414	0
DHX9	0.524877	0.796121	-0.167533	0.187328	FALSE	1.03774e-07	-0.167533	0.26348	-181.086
SHFM1	0.525136	0.796138	-0.0740495	1.2865	FALSE	1.59204e-06	-0.0740495	0.116531	-531.191
ABI1	0.52506	0.796138	-0.14206	0.286501	FALSE	1.9866e-07	-0.14206	0.223517	-233.019
KCMF1	0.525919	0.797137	-0.238499	0.0909091	FALSE	1.24501e-07	-0.238499	0.376035	-111.612
ARPC1A	0.526526	0.797869	0.163476	0.198347	FALSE	6.79074e-07	0.163476	0.258126	-190.077
TTL	0.52704	0.797894	-0.28505	0.0633609	FALSE	1.93989e-07	-0.28505	0.450651	-87.0378
CDYL	0.527001	0.797894	-0.206726	0.110193	FALSE	6.66168e-07	-0.206726	0.326793	-132.141
KDM2A	0.526727	0.797894	-0.226841	0.121212	FALSE	4.32483e-08	-0.226841	0.358352	-138.221
SBNO2	0.527029	0.797894	-0.205958	0.129477	FALSE	1.95936e-07	-0.205958	0.3256	-138.047
FTH1	0.527294	0.798091	-0.0394124	163.416	FALSE	1.72798e-07	-0.0394124	0.0623475	-2097.69
PIAS4	0.527524	0.798249	0.28421	0.0578512	FALSE	9.592e-08	0.28421	0.449849	-80.008
CHD1L	0.527792	0.798412	0.2392	0.0936639	FALSE	9.98704e-08	0.2392	0.378852	-119.039
HECTD1	0.52788	0.798412	0.218877	0.143251	FALSE	1.05913e-07	0.218877	0.346738	-155.934
STAT1	0.528498	0.798841	-0.152798	0.280992	FALSE	2.79751e-08	-0.152798	0.242421	-232.033
MBNL1	0.528537	0.798841	0.0963195	0.69146	FALSE	6.17906e-08	0.0963195	0.15283	-396.726
WDR45	0.528419	0.798841	-0.172335	0.151515	FALSE	0.0395889	-0.172335	0.273365	-135.617
ABHD2	0.528676	0.798864	0.156301	0.206612	FALSE	9.16393e-07	0.156301	0.248086	-198.95
2006-09-01	0.528897	0.799009	0.187115	0.165289	FALSE	3.12208e-07	0.187115	0.297153	-164.15
ANGEL2	0.529165	0.799079	0.296036	0.0688705	FALSE	2.17661e-08	0.296036	0.470434	-91.8566
FAM200B	0.529558	0.799079	-0.140245	0.283747	FALSE	7.1631e-07	-0.140245	0.223078	-244.298
KLF10	0.529335	0.799079	0.175154	0.23416	FALSE	2.22865e-07	0.175154	0.278454	-219.778
MYO5A	0.529348	0.799079	-0.21429	0.107438	FALSE	5.82386e-08	-0.21429	0.340683	-124.998
SERTAD1	0.529566	0.799079	0.0952997	0.752066	FALSE	1.06393e-07	0.0952997	0.15159	-412.84
BOD1L1	0.529767	0.799195	-0.217328	0.123967	FALSE	5.57869e-08	-0.217328	0.345864	-127.827
KIF9	0.530279	0.799587	0.197004	0.0606061	FALSE	0.177091	0.197004	0.31391	-60.5246
RAB30-AS1	0.530401	0.799587	0.218531	0.0909091	FALSE	5.2395e-06	0.218531	0.348315	-106.449
ACIN1	0.53036	0.799587	0.189921	0.15978	FALSE	1.30198e-08	0.189921	0.302684	-167.367
NUP98	0.530679	0.799819	0.268809	0.0688705	FALSE	3.21211e-08	0.268809	0.428743	-88.6392
SPTY2D1	0.530977	0.80008	0.164057	0.201102	FALSE	1.87023e-07	0.164057	0.261856	-193.576
NDUFA10	0.531194	0.800158	-0.115773	0.418733	FALSE	2.05013e-07	-0.115773	0.184887	-294.392
PCMT1	0.531278	0.800158	-0.0921614	0.724518	FALSE	7.761e-08	-0.0921614	0.14721	-391.742
SLBP	0.531893	0.800896	-0.129037	0.325069	FALSE	4.77215e-07	-0.129037	0.20642	-247.712
DLGAP1-AS1	0.532253	0.80125	0.293186	0.0550964	FALSE	4.27533e-07	0.293186	0.46942	-81.9155
ERI3	0.532741	0.801609	-0.164358	0.173554	FALSE	1.93447e-07	-0.164358	0.263466	-164.47
PLEC	0.532735	0.801609	0.143939	0.305785	FALSE	2.40551e-07	0.143939	0.230731	-260.254
SLC1A3	0.533035	0.801864	-0.202313	0.181818	FALSE	4.72284e-08	-0.202313	0.324541	-177.474
COX7C	0.533333	0.802123	-0.0465891	4.34435	FALSE	2.37459e-07	-0.0465891	0.0747906	-839.365
SCAND1	0.533555	0.80227	-0.0891061	0.798898	FALSE	2.61415e-07	-0.0891061	0.143122	-425.427
AKR7A2	0.534352	0.802954	0.151644	0.236915	FALSE	1.11949e-07	0.151644	0.244046	-203.152
EVA1B	0.535065	0.802954	0.248079	0.101928	FALSE	7.31544e-09	0.248079	0.399939	-119.67
PSMB4	0.53494	0.802954	-0.121262	0.371901	FALSE	1.14846e-06	-0.121262	0.195432	-281.473
PLK2	0.535076	0.802954	0.217106	0.115702	FALSE	3.10991e-08	0.217106	0.350014	-134.161
SLC25A5	0.535242	0.802954	0.0570231	1.96694	FALSE	1.22159e-06	0.0570231	0.091969	-591.259
C8orf33	0.534497	0.802954	-0.172325	0.192837	FALSE	1.33696e-07	-0.172325	0.277425	-178.982
ACYP1	0.534247	0.802954	0.268137	0.0633609	FALSE	3.49878e-08	0.268137	0.431409	-81.2287
NSF	0.53469	0.802954	0.130688	0.0743802	FALSE	0.541489	0.130688	0.210495	-28.5461
DNM2	0.535261	0.802954	-0.20708	0.140496	FALSE	5.21147e-08	-0.20708	0.334003	-160.171
ODF3B	0.535204	0.802954	0.146712	0.231405	FALSE	4.95424e-07	0.146712	0.236601	-213.907
RSRC1	0.535618	0.803247	-0.139293	0.267218	FALSE	6.20159e-07	-0.139293	0.224864	-229.464
DNASE1L1	0.535957	0.803247	0.222445	0.0853994	FALSE	0.0402336	0.222445	0.359398	-85.7837
ATF7IP	0.535957	0.803247	0.222445	0.0853994	FALSE	1.98806e-05	0.222445	0.359398	-108.012
FOXO1	0.535794	0.803247	-0.218363	0.110193	FALSE	6.34601e-08	-0.218363	0.352662	-119.739
IFNGR1	0.536499	0.80331	-0.0900675	0.848485	FALSE	1.13167e-06	-0.0900675	0.145713	-444.388
THAP11	0.536231	0.80331	-0.224122	0.107438	FALSE	1.40507e-07	-0.224122	0.36235	-127.751
MAP2K2	0.536496	0.80331	0.169508	0.212121	FALSE	4.13499e-07	0.169508	0.274231	-200.8
XXbac-B135H6.15	0.536341	0.80331	-0.220892	0.0991736	FALSE	6.1652e-08	-0.220892	0.357225	-112.867
AHCYL1	0.537064	0.803543	-0.127219	0.327824	FALSE	7.90391e-07	-0.127219	0.206104	-260.937
IAH1	0.537771	0.803543	0.139343	0.305785	FALSE	5.54307e-08	0.139343	0.226138	-244.096
MTIF2	0.53706	0.803543	-0.273588	0.0688705	FALSE	1.74696e-08	-0.273588	0.443225	-89.6047
RALB	0.53822	0.803543	-0.154474	0.220386	FALSE	2.3581e-07	-0.154474	0.25097	-209.75
PPIL3	0.537966	0.803543	-0.181914	0.140496	FALSE	2.56613e-07	-0.181914	0.295367	-147.616
ARL8B	0.538533	0.803543	-0.118073	0.360882	FALSE	6.41309e-07	-0.118073	0.191978	-281.294
2007-09-01	0.537902	0.803543	-0.0772753	0.977961	FALSE	3.38799e-07	-0.0772753	0.125449	-463.529
SRRT	0.538402	0.803543	0.221919	0.0853994	FALSE	3.98231e-07	0.221919	0.360708	-104.06
APOO	0.538148	0.803543	-0.221583	0.0881543	FALSE	2.51964e-09	-0.221583	0.359937	-100.493
CDC37L1	0.538181	0.803543	0.25469	0.0743802	FALSE	9.62267e-08	0.25469	0.413749	-96.179
SIGIRR	0.537688	0.803543	-0.141462	0.225895	FALSE	6.27433e-07	-0.141462	0.22953	-206.107
QSER1	0.537094	0.803543	-0.282647	0.0661157	FALSE	1.92752e-07	-0.282647	0.45794	-87.5478
UNC119	0.537269	0.803543	-0.22092	0.0881543	FALSE	0.00635835	-0.22092	0.358086	-17.9111
ME2	0.538049	0.803543	-0.197117	0.129477	FALSE	3.91752e-07	-0.197117	0.320116	-143.317
RRP7A	0.538421	0.803543	0.125981	0.322314	FALSE	1.45922e-07	0.125981	0.20478	-254.81
ATP2B4	0.538853	0.803834	0.247092	0.0853994	FALSE	5.80858e-09	0.247092	0.40207	-101.539
MAGOH	0.539318	0.804038	0.102028	0.548209	FALSE	1.11312e-06	0.102028	0.166212	-349.281
TRIP6	0.539289	0.804038	0.187439	0.176309	FALSE	5.17751e-09	0.187439	0.305331	-169.796
CDK4	0.539365	0.804038	-0.149665	0.220386	FALSE	1.01773e-07	-0.149665	0.243844	-192.827
C14orf1	0.539867	0.804598	-0.226868	0.0991736	FALSE	1.00833e-08	-0.226868	0.370086	-109.437
SMC6	0.540618	0.804784	0.243502	0.0826446	FALSE	1.87744e-07	0.243502	0.397958	-98.9886
CD74	0.540597	0.804784	-0.0398865	44.3223	FALSE	5.7166e-08	-0.0398865	0.0651836	-1615.56
BAG4	0.540524	0.804784	-0.215	0.101928	FALSE	2.34913e-07	-0.215	0.351295	-118.262
NDUFB9	0.540325	0.804784	0.0689588	1.67218	FALSE	2.73357e-07	0.0689588	0.112619	-600.246
GLYR1	0.540553	0.804784	-0.232199	0.0991736	FALSE	2.1533e-08	-0.232199	0.379424	-116.726
PPP4R1	0.540829	0.804911	0.249478	0.0716253	FALSE	3.60829e-08	0.249478	0.407937	-89.5106
MICAL1	0.540981	0.804951	0.205075	0.101928	FALSE	4.00803e-07	0.205075	0.335458	-116.599
KIAA2013	0.5426	0.805527	0.213412	0.104683	FALSE	5.20791e-07	0.213412	0.350496	-131.967
C1orf50	0.544178	0.805527	-0.246298	0.0826446	FALSE	4.4992e-08	-0.246298	0.406092	-105.113
NOL10	0.541722	0.805527	0.247411	0.0826446	FALSE	1.55804e-07	0.247411	0.405451	-106.807
PIGF	0.542389	0.805527	-0.20547	0.110193	FALSE	2.4501e-07	-0.20547	0.337277	-120.393
TADA3	0.543897	0.805527	0.175482	0.146006	FALSE	6.92953e-08	0.175482	0.28913	-148.505
RFTN1	0.544132	0.805527	0.241372	0.0688705	FALSE	0.224426	0.241372	0.397925	-58.5583
SLC35A4	0.54284	0.805527	0.258318	0.0743802	FALSE	1.4718e-07	0.258318	0.4245	-102.44
E2F3	0.541749	0.805527	-0.236998	0.0853994	FALSE	9.62773e-08	-0.236998	0.388413	-102.398
HIST1H1C	0.542773	0.805527	0.243843	0.0991736	FALSE	2.82638e-07	0.243843	0.400646	-119.574
MEA1	0.543513	0.805527	-0.117086	0.322314	FALSE	5.72272e-07	-0.117086	0.192731	-242.045
PHIP	0.542156	0.805527	0.146885	0.253444	FALSE	2.96378e-07	0.146885	0.240971	-239.091
STARD3NL	0.54345	0.805527	0.141564	0.256198	FALSE	7.25543e-07	0.141564	0.232987	-225.49
FAM107B	0.542994	0.805527	-0.126314	0.366391	FALSE	6.07293e-08	-0.126314	0.207654	-282.533
UBE2D1	0.543171	0.805527	0.110654	0.476584	FALSE	9.36408e-07	0.110654	0.181989	-333.232
GPN3	0.543005	0.805527	0.19169	0.143251	FALSE	1.54713e-07	0.19169	0.315136	-152.039
PPP4R3A	0.541585	0.805527	0.177373	0.170799	FALSE	2.96381e-08	0.177373	0.290576	-170.302
CYFIP1	0.542343	0.805527	0.159884	0.239669	FALSE	4.26652e-07	0.159884	0.262417	-223.337
C16orf87	0.544254	0.805527	-0.247559	0.0688705	FALSE	0.0846066	-0.247559	0.408248	0
AATF	0.543859	0.805527	0.169264	0.179063	FALSE	2.75954e-07	0.169264	0.278859	-182.677
UBXN6	0.542332	0.805527	-0.204695	0.137741	FALSE	2.87243e-07	-0.204695	0.335957	-155.438
FBL	0.54265	0.805527	0.109796	0.391185	FALSE	2.39823e-07	0.109796	0.180345	-281.169
GRWD1	0.544254	0.805527	-0.247559	0.0688705	FALSE	0.000101621	-0.247559	0.408248	-90.6438
SOD1	0.543413	0.805527	-0.0693062	1.45455	FALSE	5.6981e-08	-0.0693062	0.114054	-534.416
RECQL	0.544862	0.805947	-0.147545	0.245179	FALSE	2.23148e-07	-0.147545	0.243684	-217.446
HERC1	0.544873	0.805947	-0.246852	0.0688705	FALSE	0.0330201	-0.246852	0.40771	-2.92242
CTSH	0.545161	0.805947	0.0696414	1.89532	FALSE	3.20009e-08	0.0696414	0.115105	-648.308
ZDHHC7	0.545166	0.805947	0.221001	0.0881543	FALSE	1.43236e-07	0.221001	0.365279	-107.389
SNX5	0.545104	0.805947	0.126908	0.322314	FALSE	3.52769e-07	0.126908	0.209726	-258.595
KMT2C	0.545451	0.806067	-0.169753	0.184573	FALSE	5.22966e-08	-0.169753	0.280773	-181.212
TSFM	0.545499	0.806067	0.18581	0.132231	FALSE	6.01987e-08	0.18581	0.307369	-142.78
LINC00847	0.546206	0.806556	0.261477	0.0578512	FALSE	0.0564405	0.261477	0.4333	-56.3328
TMLHE	0.54604	0.806556	0.137128	0.0578512	FALSE	0.386909	0.137128	0.227144	-30.9802
TTF1	0.546161	0.806556	-0.248607	0.0826446	FALSE	4.23645e-07	-0.248607	0.411927	-107.595
C18orf8	0.5464	0.806656	-0.250219	0.0716253	FALSE	5.54448e-07	-0.250219	0.414844	-98.5754
CEBPZ	0.547636	0.806712	0.148917	0.225895	FALSE	8.327e-08	0.148917	0.247656	-213.166
BIN1	0.546923	0.806712	0.232014	0.0743802	FALSE	6.80942e-07	0.232014	0.385164	-94.2959
MED30	0.547322	0.806712	0.184704	0.129477	FALSE	6.46337e-08	0.184704	0.306931	-132.94
CKAP5	0.547946	0.806712	-0.258187	0.0743802	FALSE	4.98231e-08	-0.258187	0.42971	-96.7324
HK1	0.547528	0.806712	-0.175241	0.146006	FALSE	4.51369e-07	-0.175241	0.291355	-150.036
FBXO21	0.546711	0.806712	-0.273714	0.0688705	FALSE	1.15893e-08	-0.273714	0.454148	-90.5955
NMB	0.547822	0.806712	-0.181401	0.573003	FALSE	2.6328e-07	-0.181401	0.301819	-324.884
MAZ	0.547741	0.806712	0.189857	0.129477	FALSE	1.91295e-07	0.189857	0.315823	-151.106
ENOSF1	0.547109	0.806712	0.201812	0.126722	FALSE	9.74781e-09	0.201812	0.335181	-136.876
CCDC124	0.546966	0.806712	0.106604	0.426997	FALSE	1.27019e-06	0.106604	0.176991	-297.757
CYTH2	0.547341	0.806712	0.162605	0.173554	FALSE	1.90382e-07	0.162605	0.270221	-175.647
USP16	0.547584	0.806712	-0.114355	0.369146	FALSE	3.57604e-07	-0.114355	0.190154	-277.81
CCNG1	0.548301	0.807049	-0.228387	0.0936639	FALSE	3.20185e-08	-0.228387	0.380449	-109.052
ATP6V0B	0.550486	0.807397	-0.0483599	3.98072	FALSE	1.34422e-07	-0.0483599	0.0810005	-825.079
EPHX1	0.549037	0.807397	-0.152957	0.231405	FALSE	8.12227e-10	-0.152957	0.255267	-195.265
SRPRB	0.549479	0.807397	-0.167162	0.15978	FALSE	7.00513e-07	-0.167162	0.279283	-164.703
XRN1	0.551645	0.807397	-0.214532	0.0991736	FALSE	5.36842e-08	-0.214532	0.360379	-113.661
SMIM20	0.550619	0.807397	-0.109001	0.190083	FALSE	0.332283	-0.109001	0.182632	0
SDAD1	0.552213	0.807397	-0.163831	0.179063	FALSE	6.54721e-07	-0.163831	0.275602	-178.573
MIR4458HG	0.551245	0.807397	-0.163337	0.217631	FALSE	4.50654e-07	-0.163337	0.274103	-212.749
BOD1	0.551816	0.807397	0.23819	0.0688705	FALSE	0.175472	0.23819	0.400292	0
OSTM1	0.551343	0.807397	-0.168408	0.162534	FALSE	3.2471e-07	-0.168408	0.282684	-161.714
SERINC1	0.551104	0.807397	0.104181	0.476584	FALSE	2.30497e-07	0.104181	0.174769	-338.164
TFE3	0.54988	0.807397	-0.277151	0.0633609	FALSE	5.97538e-08	-0.277151	0.463509	-89.2925
CCDC22	0.551148	0.807397	-0.233377	0.0881543	FALSE	3.8946e-08	-0.233377	0.391545	-111.899
CNTLN	0.550599	0.807397	0.183694	0.0688705	FALSE	0.141807	0.183694	0.307766	0
CAAP1	0.55214	0.807397	-0.27664	0.0661157	FALSE	9.97349e-08	-0.27664	0.465288	-90.0971
XPA	0.549433	0.807397	-0.174216	0.151515	FALSE	1.39907e-07	-0.174216	0.291035	-154.046
GSN	0.550382	0.807397	0.0696681	2.29201	FALSE	9.87325e-08	0.0696681	0.11666	-695.155
TOR1A	0.550908	0.807397	0.164203	0.170799	FALSE	1.25992e-07	0.164203	0.275324	-171.778
UQCC3	0.552023	0.807397	0.137663	0.231405	FALSE	5.56912e-07	0.137663	0.231471	-200.97
NDUFA12	0.551709	0.807397	-0.0814032	0.809917	FALSE	1.74909e-06	-0.0814032	0.136766	-425.827
ERO1A	0.549841	0.807397	0.163824	0.179063	FALSE	1.68032e-07	0.163824	0.273953	-181.643
CKB	0.551164	0.807397	0.272522	0.0743802	FALSE	1.57779e-09	0.272522	0.457238	-88.6673
EID1	0.54881	0.807397	0.0791029	0.936639	FALSE	2.24347e-07	0.0791029	0.131938	-441.541
METTL9	0.552161	0.807397	0.126111	0.363636	FALSE	2.60834e-07	0.126111	0.212121	-283.579
CFDP1	0.551094	0.807397	-0.0978826	0.5427	FALSE	2.14481e-07	-0.0978826	0.164199	-342.872
MED31	0.54954	0.807397	-0.160547	0.157025	FALSE	2.39866e-09	-0.160547	0.268272	-157.564
CDC27	0.549364	0.807397	-0.237752	0.0936639	FALSE	4.79067e-08	-0.237752	0.397105	-111.022
ID1	0.55216	0.807397	-0.233862	0.115702	FALSE	7.91117e-09	-0.233862	0.393358	-127.242
CLPP	0.552151	0.807397	0.128407	0.264463	FALSE	4.77843e-07	0.128407	0.215978	-223.371
TMEM205	0.551167	0.807397	-0.111181	0.421488	FALSE	1.93545e-07	-0.111181	0.186541	-296.59
ADSL	0.55231	0.807397	0.147679	0.231405	FALSE	6.87834e-08	0.147679	0.248492	-211.649
NCOA2	0.552682	0.807756	-0.269376	0.0633609	FALSE	1.35941e-07	-0.269376	0.453689	-87.4495
SARS	0.553528	0.80795	-0.101768	0.484848	FALSE	5.60843e-07	-0.101768	0.171766	-314.929
SLC39A1	0.553103	0.80795	-0.120787	0.305785	FALSE	1.24094e-07	-0.120787	0.203648	-236.559
PARL	0.55367	0.80795	-0.117263	0.341598	FALSE	1.64437e-07	-0.117263	0.19799	-267.868
ARHGAP18	0.553488	0.80795	-0.0846381	0.991736	FALSE	1.80981e-07	-0.0846381	0.142839	-487.621
SFTPC	0.553108	0.80795	-0.130565	0.280992	FALSE	2.00876e-07	-0.130565	0.220136	-251.33
NCLN	0.553695	0.80795	0.159095	0.206612	FALSE	1.58791e-07	0.159095	0.268636	-202.67
TGFB1	0.553385	0.80795	0.117576	0.363636	FALSE	1.26422e-07	0.117576	0.198375	-281.539
RBM8A	0.553901	0.808035	0.0606939	1.76309	FALSE	1.34064e-07	0.0606939	0.102537	-606.118
CTSB	0.554006	0.808035	0.0484232	5.82645	FALSE	2.02817e-08	0.0484232	0.081828	-940.603
CDC42SE2	0.554513	0.808149	-0.161108	0.201102	FALSE	7.84711e-08	-0.161108	0.272597	-196.371
MSN	0.554397	0.808149	-0.0767061	1.01102	FALSE	1.06602e-06	-0.0767061	0.12975	-490.645
DOK2	0.554587	0.808149	-0.0851326	0.969697	FALSE	1.38211e-07	-0.0851326	0.144073	-492.137
SMCHD1	0.554314	0.808149	-0.187086	0.134986	FALSE	1.51478e-07	-0.187086	0.316394	-147.659
RYR1	0.555036	0.808619	0.278167	0.077135	FALSE	1.28855e-07	0.278167	0.471285	-100.452
RWDD1	0.555196	0.808668	-0.0859043	0.636364	FALSE	6.91525e-07	-0.0859043	0.145602	-368.785
ZNF800	0.555337	0.80869	0.198419	0.126722	FALSE	2.01908e-07	0.198419	0.336428	-138.765
VPS26A	0.555488	0.808728	0.121054	0.358127	FALSE	1.13922e-07	0.121054	0.20533	-281.723
DNAJC19	0.555945	0.809209	0.101491	0.212121	FALSE	0.354016	0.101491	0.172347	0
FUCA2	0.556766	0.81022	-0.136399	0.286501	FALSE	6.57923e-08	-0.136399	0.232108	-237.275
SH2B2	0.557578	0.811183	0.244784	0.0633609	FALSE	0.0408759	0.244784	0.417404	0
PPP6R2	0.557681	0.811183	-0.242134	0.0826446	FALSE	6.87856e-08	-0.242134	0.412994	-112.794
UBE2E1	0.558118	0.811522	0.141312	0.23416	FALSE	2.74715e-07	0.141312	0.241296	-213.273
AIM1	0.558363	0.811522	-0.191651	0.123967	FALSE	3.86879e-07	-0.191651	0.327454	-148.495
NT5C2	0.55851	0.811522	0.213809	0.0853994	FALSE	1.85173e-06	0.213809	0.36545	-102.357
HCAR3	0.558546	0.811522	0.182957	0.146006	FALSE	6.29676e-07	0.182957	0.312746	-165.978
TRIP4	0.558344	0.811522	0.246558	0.0743802	FALSE	2.0881e-07	0.246558	0.421249	-102.949
LMF2	0.558829	0.81175	0.167276	0.168044	FALSE	6.21009e-07	0.167276	0.286146	-171.643
RNF146	0.559089	0.811944	0.179881	0.143251	FALSE	2.84436e-07	0.179881	0.307912	-156.47
EIF4G1	0.559381	0.812185	-0.141716	0.23416	FALSE	2.06706e-07	-0.141716	0.242763	-216.827
AP1S1	0.559606	0.812327	-0.144883	0.214876	FALSE	4.32949e-08	-0.144883	0.248332	-183.544
PPP2R2D	0.559742	0.812342	-0.252046	0.0688705	FALSE	2.27238e-08	-0.252046	0.432159	-89.7333
KLHL8	0.560106	0.812685	0.249487	0.0661157	FALSE	1.55408e-07	0.249487	0.428168	-90.7672
MID1IP1	0.560293	0.812773	-0.183903	0.157025	FALSE	3.13852e-07	-0.183903	0.315763	-165.791
CD180	0.562229	0.812826	0.253217	0.0578512	FALSE	2.09268e-06	0.253217	0.436931	-79.9066
SLC26A2	0.561738	0.812826	0.246432	0.0798898	FALSE	2.88904e-07	0.246432	0.424691	-98.0847
KCNMB1	0.562229	0.812826	0.253217	0.0578512	FALSE	0.000178833	0.253217	0.436931	-78.8273
HLA-DPA1	0.561294	0.812826	0.0459682	13.7851	FALSE	3.19442e-08	0.0459682	0.0791299	-1236.35
CD2AP	0.562229	0.812826	0.253217	0.0578512	FALSE	2.94326e-07	0.253217	0.436931	-79.8563
PDAP1	0.561034	0.812826	-0.11159	0.391185	FALSE	4.08243e-07	-0.11159	0.191965	-280.948
ARSD	0.561946	0.812826	-0.238374	0.0688705	FALSE	2.15154e-07	-0.238374	0.411023	-92.9964
MTMR9	0.561651	0.812826	0.253568	0.0578512	FALSE	0.0415582	0.253568	0.436893	0
RIC8A	0.561487	0.812826	-0.213801	0.0909091	FALSE	2.17746e-07	-0.213801	0.368221	-112.738
CRTAM	0.560927	0.812826	-0.184382	0.146006	FALSE	1.61421e-07	-0.184382	0.317099	-155.158
CAMK2G	0.562229	0.812826	0.253217	0.0578512	FALSE	0.0480006	0.253217	0.436931	0
RAB5B	0.561979	0.812826	-0.205317	0.107438	FALSE	2.28023e-07	-0.205317	0.354053	-128.232
C19orf43	0.560905	0.812826	-0.0647041	1.36088	FALSE	6.20055e-07	-0.0647041	0.111271	-529.443
TBCB	0.560668	0.812826	0.0900442	0.625344	FALSE	3.69777e-07	0.0900442	0.154755	-368.803
TXN2	0.561547	0.812826	-0.109949	0.402204	FALSE	9.68465e-07	-0.109949	0.189389	-294.047
ZNF106	0.562808	0.813479	-0.159179	0.184573	FALSE	9.3332e-08	-0.159179	0.275074	-176.99
HSD17B4	0.563458	0.813635	-0.132011	0.294766	FALSE	3.7655e-07	-0.132011	0.228507	-251.708
PPP1R11	0.563702	0.813635	-0.128496	0.30854	FALSE	4.99959e-07	-0.128496	0.222562	-249.645
MAPK13	0.564402	0.813635	-0.279299	0.0606061	FALSE	1.97839e-07	-0.279299	0.484628	-87.8946
ASCC3	0.563827	0.813635	-0.243654	0.0909091	FALSE	1.13622e-07	-0.243654	0.422156	-110.712
FASTK	0.56447	0.813635	0.189666	0.123967	FALSE	1.46767e-07	0.189666	0.329158	-140.497
ST3GAL1	0.564468	0.813635	-0.154745	0.184573	FALSE	1.5983e-07	-0.154745	0.268553	-177.139
TMEM134	0.563782	0.813635	-0.131961	0.264463	FALSE	2.32144e-07	-0.131961	0.22861	-226.366
HHEX	0.564563	0.813635	0.23541	0.0881543	FALSE	2.83998e-08	0.23541	0.408643	-102.068
PSTPIP1	0.563626	0.813635	0.238318	0.0826446	FALSE	2.98127e-08	0.238318	0.412698	-105.928
SERPINB8	0.564475	0.813635	0.173333	0.126722	FALSE	6.91563e-07	0.173333	0.300818	-141.972
AP3D1	0.563339	0.813635	-0.141219	0.187328	FALSE	0.235583	-0.141219	0.24437	-66.8207
INSR	0.564181	0.813635	-0.301846	0.0633609	FALSE	1.86518e-07	-0.301846	0.523454	-89.8895
SNRPD3	0.563265	0.813635	-0.0904956	0.641873	FALSE	3.44582e-08	-0.0904956	0.156567	-372.719
AKR1A1	0.564705	0.813657	-0.0720197	0.958678	FALSE	8.65913e-07	-0.0720197	0.125063	-433.883
HPRT1	0.565621	0.814344	0.119594	0.283747	FALSE	4.42438e-07	0.119594	0.208165	-234.317
PPP1R14B	0.565493	0.814344	0.129615	0.278237	FALSE	2.10228e-07	0.129615	0.225534	-223.845
CTNNBL1	0.565689	0.814344	-0.124973	0.333333	FALSE	1.56594e-07	-0.124973	0.217566	-262.789
LMNB2	0.565435	0.814344	-0.26676	0.0578512	FALSE	4.31866e-07	-0.26676	0.464101	-83.3438
C1orf132	0.567304	0.81435	-0.240864	0.0716253	FALSE	1.52884e-07	-0.240864	0.421071	-95.1714
IFT57	0.567166	0.81435	-0.182942	0.132231	FALSE	4.76268e-08	-0.182942	0.319701	-143.471
ARMC8	0.566848	0.81435	-0.155524	0.190083	FALSE	5.89525e-08	-0.155524	0.271563	-185.321
ICE1	0.566962	0.81435	0.251201	0.0743802	FALSE	3.69281e-08	0.251201	0.438755	-97.2347
ORAI2	0.566407	0.81435	-0.166113	0.157025	FALSE	1.09163e-07	-0.166113	0.289723	-167.408
ZFPL1	0.566128	0.81435	0.225691	0.0853994	FALSE	2.34305e-07	0.225691	0.393352	-106.366
ESYT1	0.565927	0.81435	0.188342	0.123967	FALSE	4.60619e-07	0.188342	0.328087	-139.989
ARHGAP9	0.567042	0.81435	0.22981	0.0909091	FALSE	7.04444e-08	0.22981	0.401476	-113.849
HNRNPC	0.566569	0.81435	-0.0588716	1.63636	FALSE	7.96157e-07	-0.0588716	0.102723	-578.666
METTL23	0.566683	0.81435	-0.159501	0.151515	FALSE	6.37759e-07	-0.159501	0.278388	-158.841
OAZ1	0.566267	0.81435	-0.0322361	11.6501	FALSE	1.5234e-07	-0.0322361	0.0562038	-1091.35
MCAT	0.56645	0.81435	0.163263	0.0716253	FALSE	0.306402	0.163263	0.284785	-2.20015
PRR34-AS1	0.567343	0.81435	-0.195461	0.101928	FALSE	4.21348e-07	-0.195461	0.341733	-123.628
PELI1	0.567494	0.814385	-0.166785	0.179063	FALSE	2.75498e-07	-0.166785	0.291711	-174.684
GDE1	0.567794	0.814634	-0.160869	0.184573	FALSE	1.18693e-07	-0.160869	0.281583	-178.677
PAIP1	0.568573	0.814693	-0.140478	0.214876	FALSE	7.60096e-08	-0.140478	0.246387	-187.517
RREB1	0.56838	0.814693	0.155495	0.162534	FALSE	1.46753e-07	0.155495	0.272589	-168.036
BTN2A1	0.568283	0.814693	0.228182	0.0936639	FALSE	1.28274e-08	0.228182	0.399911	-117.03
SFMBT2	0.5684	0.814693	-0.198768	0.0936639	FALSE	0.0510189	-0.198768	0.348466	0
TM2D3	0.568597	0.814693	-0.157598	0.162534	FALSE	3.70517e-07	-0.157598	0.276431	-158.228
GART	0.568555	0.814693	-0.222485	0.0964187	FALSE	2.06522e-07	-0.222485	0.3902	-115.046
GPATCH4	0.569173	0.814972	0.147153	0.22865	FALSE	1.47927e-07	0.147153	0.258494	-206.056
SUMF1	0.569158	0.814972	0.113475	0.0826446	FALSE	1.41276	0.113475	0.199326	-49.3151
TINF2	0.569122	0.814972	0.157908	0.143251	FALSE	0.205059	0.157908	0.27735	0
CRELD1	0.569551	0.81515	-0.174075	0.0716253	FALSE	0.182791	-0.174075	0.306087	-50.618
VPS33A	0.569535	0.81515	-0.252997	0.0633609	FALSE	2.34346e-07	-0.252997	0.444841	-85.7867
PSMD8	0.56969	0.815168	-0.0661409	1.09642	FALSE	3.22409e-07	-0.0661409	0.116341	-472.163
RP2	0.570971	0.816228	-0.203737	0.112948	FALSE	4.55491e-08	-0.203737	0.359564	-136.502
SRSF8	0.570775	0.816228	0.209361	0.0964187	FALSE	2.84107e-07	0.209361	0.369302	-115.217
NCBP3	0.571101	0.816228	0.214164	0.0798898	FALSE	8.77924e-08	0.214164	0.378093	-92.0743
TRMT1	0.571322	0.816228	0.153946	0.198347	FALSE	3.07994e-07	0.153946	0.271939	-190.31
RBM42	0.571127	0.816228	0.121954	0.300275	FALSE	8.73746e-08	0.121954	0.215318	-243.274
ZNF146	0.571198	0.816228	-0.260517	0.0633609	FALSE	1.80006e-07	-0.260517	0.460043	-89.7391
NAGA	0.57127	0.816228	0.129583	0.258953	FALSE	1.67225e-07	0.129583	0.228872	-220.814
SPCS3	0.572915	0.81814	-0.0893212	0.707989	FALSE	8.00269e-08	-0.0893212	0.158437	-391.034
RAB21	0.572839	0.81814	0.137015	0.267218	FALSE	4.91127e-08	0.137015	0.242989	-241.78
MFHAS1	0.573262	0.818329	0.206759	0.0991736	FALSE	8.39984e-08	0.206759	0.367079	-119.067
CBX1	0.573302	0.818329	-0.183595	0.123967	FALSE	3.11765e-07	-0.183595	0.325989	-135.585
BAG1	0.573633	0.818619	0.104407	0.438017	FALSE	8.32396e-08	0.104407	0.185544	-309.158
UBE2V2	0.573824	0.81871	-0.118097	0.402204	FALSE	8.39299e-08	-0.118097	0.209977	-294.541
PHF3	0.574143	0.818983	0.173577	0.126722	FALSE	1.56438e-07	0.173577	0.308878	-139.019
RRP15	0.574661	0.819039	-0.1627	0.162534	FALSE	8.86525e-08	-0.1627	0.289915	-168.015
TWF2	0.574942	0.819039	0.0851871	0.669421	FALSE	2.12915e-07	0.0851871	0.151906	-386.572
VPS51	0.574418	0.819039	0.163604	0.137741	FALSE	3.79469e-07	0.163604	0.291341	-147.259
EFTUD2	0.574537	0.819039	0.211565	0.0936639	FALSE	9.51794e-08	0.211565	0.376864	-117.984
NUP85	0.574853	0.819039	0.215703	0.0798898	FALSE	9.51772e-08	0.215703	0.384552	-98.1885
SLC16A3	0.574948	0.819039	-0.0658323	1.44904	FALSE	2.33874e-07	-0.0658323	0.117394	-567.365
SSBP3	0.575492	0.81945	-0.240779	0.0909091	FALSE	2.23126e-08	-0.240779	0.429976	-99.049
TRIM38	0.575425	0.81945	-0.132357	0.256198	FALSE	2.60103e-08	-0.132357	0.236319	-218.567
COMMD10	0.575637	0.819475	-0.135159	0.239669	FALSE	1.98005e-07	-0.135159	0.241455	-207.965
TTYH3	0.575808	0.819536	0.200182	0.110193	FALSE	2.36797e-08	0.200182	0.357776	-128.515
FCGRT	0.576665	0.820575	-0.0508159	3.30579	FALSE	5.70509e-07	-0.0508159	0.0910251	-778.886
PHACTR4	0.576948	0.820795	-0.190924	0.112948	FALSE	2.11731e-07	-0.190924	0.342251	-131.546
HDAC3	0.577291	0.820924	-0.188167	0.112948	FALSE	2.29118e-09	-0.188167	0.337613	-117.477
PDS5B	0.577294	0.820924	-0.193389	0.0936639	FALSE	0.11325	-0.193389	0.346986	-47.5116
HMHA1	0.57772	0.821348	-0.258535	0.0661157	FALSE	2.60459e-08	-0.258535	0.464391	-89.8963
COX6A1	0.578166	0.821799	-0.0491892	2.47934	FALSE	1.47493e-07	-0.0491892	0.0884594	-679.128
RPF1	0.578504	0.821916	-0.123888	0.297521	FALSE	5.34191e-07	-0.123888	0.222991	-250.214
KCNQ1	0.578479	0.821916	-0.234591	0.077135	FALSE	2.96959e-08	-0.234591	0.422224	-100.202
CCDC93	0.579919	0.822599	-0.216793	0.0743802	FALSE	4.84884e-07	-0.216793	0.391674	-88.645
RGL2	0.579928	0.822599	-0.216788	0.0743802	FALSE	0.0478256	-0.216788	0.391675	0
TMEM245	0.579766	0.822599	-0.253892	0.0661157	FALSE	2.6351e-08	-0.253892	0.458514	-77.0283
RASSF7	0.580377	0.822599	-0.229859	0.0716253	FALSE	3.07992e-07	-0.229859	0.415783	-99.089
MBD1	0.57993	0.822599	-0.216787	0.0743802	FALSE	1.23792e-06	-0.216787	0.391675	-94.3135
PET117	0.580167	0.822599	-0.216642	0.0743802	FALSE	0.0103616	-0.216642	0.391657	-88.3638
RAB4B	0.580394	0.822599	-0.140036	0.212121	FALSE	3.70755e-07	-0.140036	0.253317	-202.396
CLEC11A	0.580363	0.822599	-0.162881	0.22865	FALSE	5.10618e-09	-0.162881	0.294618	-197.295
MPST	0.57945	0.822599	-0.143579	0.203857	FALSE	1.49992e-07	-0.143579	0.25908	-190.838
RPS19BP1	0.579217	0.822599	0.0787823	0.837466	FALSE	1.08198e-06	0.0787823	0.14207	-440.883
POLR3H	0.579935	0.822599	-0.216784	0.0743802	FALSE	0.0240046	-0.216784	0.391674	-86.98
PRDM2	0.581633	0.822714	-0.191171	0.107438	FALSE	3.38588e-07	-0.191171	0.346952	-129.135
NAGK	0.581685	0.822714	0.0897886	0.597796	FALSE	9.41649e-07	0.0897886	0.162978	-366.021
TIMMDC1	0.582005	0.822714	0.116664	0.256198	FALSE	4.92465e-07	0.116664	0.21194	-209.087
FAM53C	0.581116	0.822714	-0.173108	0.15427	FALSE	3.39863e-07	-0.173108	0.313741	-162.932
EGR1	0.582014	0.822714	0.0929447	1.51515	FALSE	3.13646e-08	0.0929447	0.168854	-566.999
HNRNPAB	0.581105	0.822714	-0.101911	0.465565	FALSE	1.99703e-07	-0.101911	0.184698	-311.412
CDC5L	0.58152	0.822714	0.084788	0.134986	FALSE	0.795971	0.084788	0.153834	-26.018
UBXN2B	0.581496	0.822714	0.165939	0.134986	FALSE	5.37124e-07	0.165939	0.30105	-152.232
TMEM5	0.581889	0.822714	-0.165579	0.0798898	FALSE	0.207743	-0.165579	0.30071	0
LACTB	0.581347	0.822714	0.0925262	0.539945	FALSE	1.68128e-07	0.0925262	0.167797	-350.97
COPRS	0.580819	0.822714	-0.118826	0.283747	FALSE	4.00342e-07	-0.118826	0.215191	-222.591
TP53INP2	0.581908	0.822714	0.247621	0.0606061	FALSE	1.16211e-07	0.247621	0.44973	-87.0673
RSL24D1	0.582474	0.823184	0.0868629	0.666667	FALSE	2.04666e-07	0.0868629	0.157997	-396.302
SURF2	0.583028	0.823724	0.162184	0.137741	FALSE	1.23963e-07	0.162184	0.295435	-150.962
AP2A2	0.583113	0.823724	0.153851	0.176309	FALSE	3.68689e-07	0.153851	0.280319	-177.845
RING1	0.5835	0.824089	-0.141827	0.168044	FALSE	0.00043834	-0.141827	0.258675	-155.919
PEX13	0.583839	0.824387	-0.225431	0.0936639	FALSE	1.47629e-10	-0.225431	0.411531	-106.798
MANBAL	0.584184	0.824693	0.249557	0.0661157	FALSE	2.38405e-08	0.249557	0.455992	-86.4457
NOL7	0.584407	0.824826	-0.10361	0.391185	FALSE	5.35484e-07	-0.10361	0.18943	-284.361
SLC25A26	0.584849	0.824906	0.163957	0.14876	FALSE	8.13671e-08	0.163957	0.300113	-151.637
GNL1	0.584846	0.824906	0.195451	0.123967	FALSE	7.52092e-09	0.195451	0.35776	-135.021
IL17RA	0.584829	0.824906	0.177889	0.110193	FALSE	7.9505e-07	0.177889	0.325598	-133.042
CSDE1	0.585066	0.825013	-0.0831167	0.837466	FALSE	1.45404e-07	-0.0831167	0.152228	-448.477
C18orf21	0.585182	0.825013	0.132053	0.0578512	FALSE	0.38522	0.132053	0.24193	-24.0112
TNIP1	0.585641	0.825478	-0.170205	0.137741	FALSE	1.9844e-07	-0.170205	0.312208	-144.757
UTP3	0.585958	0.825744	0.182846	0.107438	FALSE	2.54072e-07	0.182846	0.33568	-128.169
NDUFAF4	0.586277	0.825831	-0.171963	0.146006	FALSE	5.29209e-07	-0.171963	0.31597	-162.061
BSG	0.586174	0.825831	-0.0566499	1.77961	FALSE	1.66532e-06	-0.0566499	0.104061	-595.385
PDLIM7	0.586414	0.825843	0.0993921	0.512397	FALSE	4.20287e-07	0.0993921	0.182693	-349.528
CRYZ	0.587561	0.826008	-0.247559	0.0550964	FALSE	0.0494096	-0.247559	0.456435	0
MRPL9	0.587547	0.826008	-0.152245	0.143251	FALSE	0.140334	-0.152245	0.280691	-81.7142
CEP350	0.586794	0.826008	-0.186805	0.118457	FALSE	7.06933e-08	-0.186805	0.343715	-134.477
DNPEP	0.587517	0.826008	0.12871	0.22865	FALSE	3.18036e-07	0.12871	0.237281	-210.176
UGDH	0.587561	0.826008	-0.247559	0.0550964	FALSE	3.18414e-05	-0.247559	0.456435	-73.8868
RARS2	0.587324	0.826008	0.106786	0.0743802	FALSE	0.561479	0.106786	0.196761	-49.0954
CIITA	0.587141	0.826008	-0.264069	0.0578512	FALSE	4.84281e-08	-0.264069	0.486329	-83.1605
ERVK3-1	0.587191	0.826008	-0.247788	0.0550964	FALSE	0.0807374	-0.247788	0.456407	0
PANK2	0.587777	0.82613	-0.152136	0.143251	FALSE	0.00105706	-0.152136	0.280662	-148.194
STX6	0.588104	0.826361	-0.16468	0.151515	FALSE	1.05162e-07	-0.16468	0.304069	-159.554
SUPT7L	0.588327	0.826361	0.118327	0.0716253	FALSE	0.46535	0.118327	0.218614	-22.5229
ADAM9	0.588304	0.826361	0.129566	0.236915	FALSE	3.05615e-07	0.129566	0.239363	-216.055
AP2M1	0.588987	0.827108	0.0687577	1.04959	FALSE	5.30173e-07	0.0687577	0.127257	-473.267
DNAJB1	0.589475	0.827611	0.0589195	5.51791	FALSE	3.12256e-08	0.0589195	0.109192	-987.395
ELMO1	0.589896	0.828022	-0.229205	0.0798898	FALSE	3.4721e-08	-0.229205	0.425252	-106.598
GADD45A	0.590305	0.828154	-0.161262	0.157025	FALSE	8.68084e-09	-0.161262	0.299523	-145.304
CAPG	0.590263	0.828154	-0.0436048	5.56474	FALSE	1.52463e-07	-0.0436048	0.0809813	-929.921
MRPL35	0.590378	0.828154	0.167001	0.162534	FALSE	2.57128e-08	0.167001	0.310245	-162.26
SMNDC1	0.5908	0.828566	0.164428	0.134986	FALSE	2.43736e-07	0.164428	0.305813	-154.879
GALE	0.59204	0.829492	-0.176742	0.126722	FALSE	3.47669e-08	-0.176742	0.329815	-131.219
FPGT	0.59234	0.829492	-0.12514	0.0578512	FALSE	1.22389	-0.12514	0.233711	-41.2258
MPHOSPH10	0.592676	0.829492	-0.211884	0.0826446	FALSE	2.05964e-08	-0.211884	0.396074	-101.631
FGD5-AS1	0.591849	0.829492	0.13366	0.225895	FALSE	8.04802e-07	0.13366	0.249292	-216.04
VPS37A	0.592181	0.829492	0.127677	0.115702	FALSE	0.190783	0.127677	0.238347	0
LYN	0.591793	0.829492	-0.103969	0.426997	FALSE	5.36699e-08	-0.103969	0.193886	-312.759
PLGRKT	0.592866	0.829492	-0.154599	0.173554	FALSE	1.37855e-08	-0.154599	0.289139	-166.86
IFITM10	0.593113	0.829492	-0.187453	0.123967	FALSE	1.51904e-07	-0.187453	0.35082	-140.779
RBM14	0.593141	0.829492	0.214381	0.077135	FALSE	2.99222e-08	0.214381	0.401245	-91.2043
DDX54	0.592761	0.829492	-0.183321	0.104683	FALSE	6.81121e-07	-0.183321	0.342758	-128.872
G2E3	0.592352	0.829492	-0.237897	0.0633609	FALSE	9.48332e-08	-0.237897	0.444309	-85.8514
IFI30	0.592988	0.829492	-0.0796424	0.867769	FALSE	1.47464e-07	-0.0796424	0.149	-454.051
LILRA6	0.59239	0.829492	-0.218991	0.0743802	FALSE	5.68691e-08	-0.218991	0.409042	-96.7181
EIF3L	0.593553	0.829888	0.0767695	0.790634	FALSE	1.4394e-07	0.0767695	0.143845	-411.888
SLC39A4	0.59401	0.830346	0.169972	0.121212	FALSE	6.95222e-07	0.169972	0.318876	-145.359
WNK1	0.594793	0.831259	-0.124303	0.242424	FALSE	3.0914e-07	-0.124303	0.233694	-221.411
GBP4	0.595128	0.831547	-0.233636	0.0633609	FALSE	5.27305e-07	-0.233636	0.439646	-88.5366
ITGAL	0.595434	0.831793	0.249361	0.0606061	FALSE	1.51061e-07	0.249361	0.469625	-82.8739
TXNDC15	0.595949	0.832151	-0.143612	0.181818	FALSE	9.27981e-07	-0.143612	0.270846	-190.392
KNOP1	0.59584	0.832151	0.165812	0.137741	FALSE	4.7343e-07	0.165812	0.312621	-152.426
BICD2	0.596757	0.833068	-0.256703	0.0606061	FALSE	1.26694e-08	-0.256703	0.485196	-82.9972
ITPRIPL2	0.596996	0.833068	0.198188	0.0991736	FALSE	4.8616e-08	0.198188	0.374841	-123.89
ZSWIM7	0.596913	0.833068	0.109024	0.347107	FALSE	6.02501e-07	0.109024	0.206155	-272.88
ARHGEF1	0.59713	0.833075	-0.180915	0.112948	FALSE	1.58338e-07	-0.180915	0.342297	-129.839
AMZ2	0.597357	0.833211	-0.178566	0.0991736	FALSE	0.0222628	-0.178566	0.338062	-14.1928
MILR1	0.597538	0.833282	-0.198582	0.0936639	FALSE	1.59582e-07	-0.198582	0.376143	-108.324
PPM1K	0.597875	0.833571	0.222883	0.077135	FALSE	1.37054e-08	0.222883	0.42256	-96.5194
AKAP8L	0.598069	0.83366	-0.185085	0.115702	FALSE	7.55187e-08	-0.185085	0.351085	-134.602
UBAP2L	0.59854	0.833678	0.174074	0.115702	FALSE	2.42546e-07	0.174074	0.330624	-129.203
RMND5A	0.598731	0.833678	-0.221491	0.0881543	FALSE	9.45193e-08	-0.221491	0.420905	-115.421
PSMB1	0.598646	0.833678	-0.0551993	1.55096	FALSE	2.04342e-07	-0.0551993	0.104872	-569.65
PLP2	0.598329	0.833678	0.0789407	0.870523	FALSE	1.97514e-07	0.0789407	0.149848	-437.939
COPS5	0.598629	0.833678	0.125699	0.22865	FALSE	6.17177e-07	0.125699	0.238802	-204.136
MTCH1	0.599736	0.834896	0.0954132	0.415978	FALSE	3.72122e-07	0.0954132	0.181816	-283.194
CCT4	0.600459	0.835458	-0.0787826	0.62259	FALSE	4.05619e-07	-0.0787826	0.150423	-368.582
RBM6	0.600673	0.835458	0.182843	0.107438	FALSE	1.94714e-07	0.182843	0.349316	-123.81
TOPORS-AS1	0.600514	0.835458	-0.172685	0.134986	FALSE	2.09803e-07	-0.172685	0.329764	-151.931
MED19	0.600791	0.835458	-0.151139	0.146006	FALSE	8.99321e-08	-0.151139	0.288839	-148.444
TNFRSF1A	0.600637	0.835458	-0.081465	0.666667	FALSE	7.70131e-08	-0.081465	0.155621	-390.539
SAMD4B	0.601	0.835569	-0.187834	0.101928	FALSE	7.35734e-08	-0.187834	0.359174	-123.986
HLA-E	0.601265	0.835575	0.0445205	3.19008	FALSE	5.33278e-08	0.0445205	0.0851932	-752.753
TM9SF3	0.60122	0.835575	-0.119332	0.275482	FALSE	2.62168e-07	-0.119332	0.228322	-236.549
SAYSD1	0.601603	0.835683	-0.158192	0.0688705	FALSE	0.26768	-0.158192	0.302994	0
EIF3E	0.601512	0.835683	-0.0573929	1.70523	FALSE	7.31251e-08	-0.0573929	0.1099	-607.587
EBNA1BP2	0.60224	0.835967	-0.150101	0.184573	FALSE	1.5192e-08	-0.150101	0.288002	-181.035
RBMXL1	0.602719	0.835967	0.201236	0.077135	FALSE	1.01262e-07	0.201236	0.386625	-95.1708
CAMK2D	0.602479	0.835967	-0.159879	0.129477	FALSE	5.18844e-07	-0.159879	0.306965	-142.129
NSA2	0.602684	0.835967	0.0833249	0.61708	FALSE	8.35367e-08	0.0833249	0.160072	-378.153
MCM7	0.602113	0.835967	-0.222294	0.077135	FALSE	1.49017e-09	-0.222294	0.42637	-84.7536
MS4A6A	0.60269	0.835967	0.0704165	1.68595	FALSE	3.61612e-08	0.0704165	0.135277	-639.544
EIF1AY	0.602671	0.835967	0.119393	0.269972	FALSE	3.83689e-07	0.119393	0.229354	-241.183
FOPNL	0.60295	0.836106	0.218174	0.0661157	FALSE	3.29264e-07	0.218174	0.419434	-86.6237
SCYL2	0.603738	0.837019	-0.18219	0.0991736	FALSE	1.35859e-07	-0.18219	0.351018	-115.261
RHOT1	0.603943	0.837122	-0.172341	0.132231	FALSE	4.03201e-07	-0.172341	0.332231	-152.44
HSBP1	0.60467	0.837948	-0.0575571	1.35262	FALSE	5.11515e-07	-0.0575571	0.111179	-532.785
TMEM179B	0.604829	0.837988	0.0813538	0.595041	FALSE	3.93892e-07	0.0813538	0.157215	-362.675
ZNF655	0.605538	0.838445	0.126566	0.231405	FALSE	7.02586e-08	0.126566	0.245068	-213.394
SETDB2	0.605551	0.838445	0.20721	0.0716253	FALSE	5.47276e-07	0.20721	0.401232	-94.9396
WDR18	0.605523	0.838445	-0.13989	0.176309	FALSE	8.16638e-07	-0.13989	0.270855	-177.68
ABT1	0.605823	0.83864	-0.155751	0.123967	FALSE	0.0868914	-0.155751	0.301816	0
RALGDS	0.606498	0.839104	0.124045	0.261708	FALSE	2.8819e-07	0.124045	0.240827	-228.398
RAN	0.606615	0.839104	-0.0484338	1.97521	FALSE	5.45061e-07	-0.0484338	0.0940625	-599.977
NRDE2	0.606437	0.839104	-0.223524	0.0688705	FALSE	3.66762e-08	-0.223524	0.433887	-89.2998
IL27RA	0.606681	0.839104	-0.144216	0.198347	FALSE	1.03491e-07	-0.144216	0.28013	-192.163
MAPRE1	0.607024	0.839398	-0.0980363	0.440771	FALSE	6.90806e-08	-0.0980363	0.190611	-317.089
MR1	0.608477	0.839883	-0.138788	0.168044	FALSE	5.73984e-07	-0.138788	0.270939	-165.804
CAMLG	0.608336	0.839883	0.0954133	0.399449	FALSE	8.50969e-08	0.0954133	0.18619	-287.842
SYAP1	0.607917	0.839883	0.0934034	0.526171	FALSE	1.02719e-07	0.0934034	0.182056	-346.831
PDHA1	0.608077	0.839883	-0.123694	0.269972	FALSE	5.34397e-08	-0.123694	0.241203	-225.582
CDK16	0.608683	0.839883	-0.199629	0.0853994	FALSE	1.45831e-07	-0.199629	0.389934	-111.248
UBR5	0.608049	0.839883	-0.221515	0.101928	FALSE	1.17306e-08	-0.221515	0.431921	-120.586
TUBB4B	0.608581	0.839883	0.0629823	1.25069	FALSE	5.14325e-08	0.0629823	0.122988	-489.104
TUBA1B	0.608656	0.839883	-0.0439417	6.61433	FALSE	1.89833e-07	-0.0439417	0.0858247	-944.564
GOSR1	0.608338	0.839883	-0.132063	0.181818	FALSE	9.18364e-07	-0.132063	0.257711	-181.405
UBALD2	0.608323	0.839883	-0.12947	0.236915	FALSE	5.58904e-08	-0.12947	0.252641	-214.386
CRK	0.608873	0.839965	0.157908	0.115702	FALSE	8.60061e-07	0.157908	0.308606	-125.939
PRAM1	0.609368	0.840466	-0.130169	0.214876	FALSE	8.58021e-08	-0.130169	0.254746	-203.91
RBM17	0.609938	0.841072	-0.0836586	0.465565	FALSE	3.32136e-07	-0.0836586	0.163984	-303.712
ZNF394	0.610419	0.841374	0.162688	0.129477	FALSE	4.37526e-08	0.162688	0.319325	-147.406
TNFRSF10B	0.610289	0.841374	0.21336	0.0716253	FALSE	2.45986e-07	0.21336	0.418632	-95.7199
CYB5D2	0.610731	0.841624	0.223054	0.0991736	FALSE	3.81687e-08	0.223054	0.438194	-100.615
HUWE1	0.611636	0.84251	0.1677	0.118457	FALSE	3.23333e-07	0.1677	0.330288	-137.532
ANKRD13D	0.611549	0.84251	-0.193878	0.0798898	FALSE	2.46217e-08	-0.193878	0.381752	-95.3471
TIAM1	0.61177	0.842512	0.20164	0.0936639	FALSE	1.18946e-07	0.20164	0.397281	-109.331
PMVK	0.613047	0.842721	0.110115	0.333333	FALSE	3.50117e-08	0.110115	0.217736	-269.665
LINC00152	0.612425	0.842721	0.109911	0.380165	FALSE	1.89576e-07	0.109911	0.216951	-285.686
SRP72	0.61248	0.842721	0.0924207	0.451791	FALSE	9.87749e-08	0.0924207	0.182456	-311.362
LIMK1	0.612782	0.842721	-0.218832	0.0606061	FALSE	0.0479628	-0.218832	0.432383	-61.9786
INO80E	0.612909	0.842721	-0.21348	0.0716253	FALSE	4.90983e-07	-0.21348	0.42196	-101.341
DOHH	0.612286	0.842721	0.195648	0.0826446	FALSE	2.77802e-07	0.195648	0.386035	-107.28
SYMPK	0.612534	0.842721	-0.198689	0.0936639	FALSE	4.14456e-08	-0.198689	0.39231	-119.064
THAP7	0.613103	0.842721	0.158834	0.115702	FALSE	8.8311e-08	0.158834	0.314118	-127.587
MT-ND4	0.612694	0.842721	-0.0363575	27.4766	FALSE	2.39295e-07	-0.0363575	0.0718197	-1509.08
SDHB	0.614417	0.843284	-0.0870081	0.523416	FALSE	1.76299e-07	-0.0870081	0.172711	-341.606
SURF6	0.614432	0.843284	0.175032	0.112948	FALSE	2.34902e-07	0.175032	0.347454	-124.264
TMEM126B	0.613756	0.843284	-0.0924825	0.355372	FALSE	4.23253e-05	-0.0924825	0.183235	-262.399
ATP5B	0.61378	0.843284	-0.0524519	1.65289	FALSE	6.562e-08	-0.0524519	0.10393	-563.354
UBE2N	0.613935	0.843284	0.0730193	0.647383	FALSE	5.03344e-07	0.0730193	0.144746	-367.335
PPP4C	0.614131	0.843284	-0.0656308	0.876033	FALSE	4.39593e-07	-0.0656308	0.130172	-426.169
FAM98C	0.614404	0.843284	-0.230249	0.0633609	FALSE	5.16612e-08	-0.230249	0.457028	-82.9886
ADIPOR1	0.615487	0.844394	0.0928434	0.399449	FALSE	4.44196e-07	0.0928434	0.184853	-287.059
AK3	0.615504	0.844394	-0.141896	0.157025	FALSE	3.00741e-08	-0.141896	0.28253	-150.817
ZCCHC17	0.616243	0.845046	0.116686	0.236915	FALSE	4.2866e-07	0.116686	0.232821	-209.19
FLNA	0.616217	0.845046	-0.0603217	1.25344	FALSE	3.65247e-07	-0.0603217	0.12035	-534.673
COQ7	0.616425	0.845116	-0.19343	0.0853994	FALSE	1.01505e-07	-0.19343	0.386146	-101.449
N4BP2L2	0.616859	0.845531	-0.087948	0.581267	FALSE	5.59106e-07	-0.087948	0.175788	-372.892
EIF4E	0.617395	0.845781	-0.0716099	0.793388	FALSE	1.28976e-07	-0.0716099	0.14335	-422.505
AHNAK	0.617225	0.845781	0.0623727	1.15152	FALSE	2.45753e-07	0.0623727	0.124798	-516.616
PIP4K2A	0.617556	0.845781	0.150672	0.14876	FALSE	3.94905e-07	0.150672	0.301757	-160.562
ADK	0.617973	0.845781	0.163071	0.121212	FALSE	3.77649e-07	0.163071	0.326975	-138.065
POLDIP2	0.618096	0.845781	-0.127744	0.220386	FALSE	8.14624e-08	-0.127744	0.25623	-204.794
NKIRAS2	0.617725	0.845781	0.144531	0.143251	FALSE	4.9818e-07	0.144531	0.289595	-148.084
ATP6V0A1	0.617623	0.845781	0.139878	0.170799	FALSE	1.6011e-07	0.139878	0.280192	-182.094
MYDGF	0.617941	0.845781	-0.0546157	1.69697	FALSE	2.91351e-08	-0.0546157	0.109501	-587.207
ADH5	0.618319	0.845884	0.107586	0.289256	FALSE	5.28416e-08	0.107586	0.215934	-217.406
MED10	0.618617	0.845884	0.110749	0.242424	FALSE	3.41221e-07	0.110749	0.222471	-213.772
MRPS18B	0.618828	0.845884	-0.111798	0.31405	FALSE	1.3311e-08	-0.111798	0.224714	-251.769
MAP3K11	0.618714	0.845884	0.16754	0.121212	FALSE	3.30689e-07	0.16754	0.336646	-143.218
UPF2	0.61883	0.845884	0.100857	0.443526	FALSE	1.72614e-07	0.100857	0.202725	-325.949
CELF1	0.619028	0.845974	-0.104495	0.278237	FALSE	1.97932e-07	-0.104495	0.210155	-229.527
CHMP2B	0.619618	0.8466	0.0966908	0.438017	FALSE	5.11861e-08	0.0966908	0.194787	-322.349
DYRK4	0.620177	0.847184	-0.19264	0.0798898	FALSE	2.20035e-07	-0.19264	0.388701	-100.72
PRPF40A	0.620743	0.847596	-0.0891901	0.435262	FALSE	8.59397e-08	-0.0891901	0.180256	-301.982
TNFSF10	0.620785	0.847596	0.147605	0.269972	FALSE	1.98021e-08	0.147605	0.298349	-223.727
MSRB2	0.620875	0.847596	0.125412	0.217631	FALSE	3.24999e-08	0.125412	0.253557	-191.702
TIPRL	0.621461	0.847892	0.120024	0.22865	FALSE	7.73557e-07	0.120024	0.243071	-213.88
TBC1D2	0.621488	0.847892	0.0964378	0.0853994	FALSE	0.487601	0.0964378	0.19532	-96.0137
CARHSP1	0.621453	0.847892	0.108854	0.333333	FALSE	1.92162e-07	0.108854	0.220446	-240.49
RHOQ	0.622138	0.848141	-0.124619	0.201102	FALSE	8.21261e-08	-0.124619	0.252867	-188.401
TGFBI	0.622268	0.848141	0.0688006	1.04132	FALSE	1.71771e-07	0.0688006	0.139657	-498.15
MAF	0.62204	0.848141	-0.141854	0.201102	FALSE	2.06388e-07	-0.141854	0.287758	-198.797
ILVBL	0.621939	0.848141	-0.151028	0.129477	FALSE	3.75549e-08	-0.151028	0.30628	-137.702
LILRB2	0.622331	0.848141	0.126854	0.220386	FALSE	7.5297e-08	0.126854	0.257546	-214.281
NEU1	0.622543	0.84825	0.0925982	0.432507	FALSE	3.63078e-08	0.0925982	0.188112	-291.931
SMARCA4	0.622743	0.848343	-0.135236	0.165289	FALSE	3.07616e-07	-0.135236	0.274889	-167.146
SLC25A3	0.623319	0.848946	0.049452	1.95868	FALSE	1.96759e-08	0.049452	0.100686	-623.719
GPATCH3	0.623676	0.849102	-0.232121	0.0606061	FALSE	1.89612e-07	-0.232121	0.473092	-86.8704
TRAPPC6A	0.623698	0.849102	-0.122755	0.231405	FALSE	9.24639e-08	-0.122755	0.250206	-216.474
TMEM51	0.624063	0.849418	0.131682	0.209366	FALSE	3.51436e-08	0.131682	0.268683	-197.977
HNRNPA0	0.624512	0.849839	0.0723794	0.735537	FALSE	1.43191e-07	0.0723794	0.147874	-407.615
DNAJC4	0.624768	0.849839	0.139631	0.176309	FALSE	6.82369e-08	0.139631	0.285483	-181.347
APOC4-APOC2	0.624739	0.849839	-0.207101	0.0826446	FALSE	3.73952e-08	-0.207101	0.423393	-103.38
GPN1	0.626617	0.850371	0.14463	0.165289	FALSE	8.48056e-08	0.14463	0.29729	-169.046
LRRFIP2	0.62607	0.850371	-0.145905	0.14876	FALSE	9.54359e-08	-0.145905	0.299436	-154.033
ALCAM	0.626438	0.850371	0.091804	0.446281	FALSE	3.35638e-07	0.091804	0.188607	-318.435
HACD2	0.625854	0.850371	0.228463	0.0798898	FALSE	1.11808e-07	0.228463	0.468574	-104.842
SEC24D	0.626608	0.850371	0.190202	0.0964187	FALSE	2.23499e-07	0.190202	0.390955	-119.772
SRA1	0.62637	0.850371	-0.104784	0.305785	FALSE	7.59064e-07	-0.104784	0.215232	-267.072
CNTRL	0.626175	0.850371	-0.165875	0.121212	FALSE	2.44315e-08	-0.165875	0.340524	-134.728
SURF4	0.626042	0.850371	-0.112958	0.283747	FALSE	1.00133e-07	-0.112958	0.2318	-247.065
SSNA1	0.625929	0.850371	0.0820334	0.504132	FALSE	9.7405e-07	0.0820334	0.168286	-332.281
ARL6IP4	0.626285	0.850371	-0.048689	1.70248	FALSE	2.20239e-06	-0.048689	0.0999852	-582.273
KLHDC2	0.625494	0.850371	0.174267	0.0991736	FALSE	7.82464e-08	0.174267	0.357048	-109.893
HUS1	0.627434	0.85064	-0.167533	0.110193	FALSE	9.28431e-08	-0.167533	0.345187	-130.829
SAMD9	0.626952	0.85064	0.173694	0.0881543	FALSE	2.7876e-05	0.173694	0.357379	-108.405
RNF113A	0.627662	0.85064	0.175969	0.0991736	FALSE	1.03829e-07	0.175969	0.362808	-122.406
RASSF4	0.627704	0.85064	0.131175	0.179063	FALSE	1.4602e-07	0.131175	0.270486	-173.759
YPEL3	0.627743	0.85064	-0.200925	0.0743802	FALSE	3.1631e-07	-0.200925	0.414359	-99.6012
UBE2V1	0.627253	0.85064	0.206571	0.0743802	FALSE	4.75982e-08	0.206571	0.425396	-101.54
POLDIP3	0.627175	0.85064	-0.21788	0.0606061	FALSE	4.48412e-07	-0.21788	0.448584	-86.3912
ZBTB38	0.628051	0.85076	-0.129821	0.206612	FALSE	1.09903e-07	-0.129821	0.267963	-189.493
FAM172A	0.628481	0.85076	-0.209818	0.0606061	FALSE	5.01079e-06	-0.209818	0.433629	-85.1644
UBE3C	0.628489	0.85076	-0.209813	0.0606061	FALSE	0.0437021	-0.209813	0.433628	0
TLE3	0.628426	0.85076	0.168064	0.121212	FALSE	8.16181e-08	0.168064	0.34728	-145.014
SUGP2	0.628494	0.85076	-0.20981	0.0606061	FALSE	0.0372738	-0.20981	0.433628	0
PRR14	0.628706	0.850868	-0.20967	0.0606061	FALSE	0.0857246	-0.20967	0.433606	0
ICAM3	0.628856	0.850891	0.180383	0.0936639	FALSE	2.4707e-08	0.180383	0.373202	-111.03
ITPRIP	0.629238	0.851229	0.170194	0.107438	FALSE	4.78668e-07	0.170194	0.352515	-132.978
RNASET2	0.629437	0.851318	0.0552002	1.39394	FALSE	1.02398e-07	0.0552002	0.1144	-559.317
SPTSSA	0.629644	0.851419	-0.0889941	0.347107	FALSE	1.72319e-06	-0.0889941	0.184548	-261.645
LONP2	0.630146	0.851918	0.176599	0.101928	FALSE	4.67455e-08	0.176599	0.366751	-129.192
NFKBIZ	0.630455	0.851977	-0.0863349	0.619835	FALSE	6.02291e-09	-0.0863349	0.179458	-366.312
KIAA0430	0.630366	0.851977	-0.179417	0.0964187	FALSE	4.16973e-07	-0.179417	0.372845	-119.054
NRIP1	0.630629	0.852033	0.140594	0.151515	FALSE	3.35301e-07	0.140594	0.292391	-170.54
LCMT1	0.631078	0.85246	-0.142373	0.151515	FALSE	1.60722e-07	-0.142373	0.296482	-160.066
NQO2	0.632344	0.8539	-0.109989	0.272727	FALSE	7.05786e-08	-0.109989	0.229895	-226.975
CCDC43	0.63241	0.8539	0.194249	0.0853994	FALSE	6.46969e-08	0.194249	0.406092	-107.854
2010-09-01	0.633239	0.854839	0.18883	0.0936639	FALSE	1.46544e-07	0.18883	0.395727	-109.534
INTS12	0.633478	0.854983	-0.201556	0.0688705	FALSE	4.54104e-07	-0.201556	0.422694	-96.6603
FRMD8	0.634416	0.856068	0.180025	0.101928	FALSE	2.61232e-07	0.180025	0.378585	-123.629
MTF2	0.635748	0.856575	0.128887	0.168044	FALSE	5.8296e-07	0.128887	0.272113	-172.603
DBNL	0.635977	0.856575	-0.0783135	0.603306	FALSE	2.19694e-07	-0.0783135	0.165452	-360.759
GSTK1	0.635178	0.856575	-0.0588615	1.04132	FALSE	1.4043e-06	-0.0588615	0.124062	-477.742
LIN7C	0.6357	0.856575	0.157907	0.0991736	FALSE	0.081299	0.157907	0.333333	0
C11orf73	0.635661	0.856575	0.105903	0.275482	FALSE	2.51525e-08	0.105903	0.223531	-223.23
USPL1	0.635024	0.856575	-0.249632	0.0633609	FALSE	5.17458e-08	-0.249632	0.52591	-90.4561
RBM26	0.635993	0.856575	-0.16043	0.126722	FALSE	7.73816e-08	-0.16043	0.338954	-150.699
IGHA2	0.63556	0.856575	0.155256	0.126722	FALSE	3.62573e-07	0.155256	0.327602	-144.37
C19orf48	0.635885	0.856575	0.166778	0.0881543	FALSE	0.161191	0.166778	0.352255	-7.38059
PER1	0.636689	0.857333	0.126809	0.225895	FALSE	1.15685e-07	0.126809	0.268474	-220.417
FAM63B	0.636921	0.857465	0.204449	0.0798898	FALSE	2.96144e-08	0.204449	0.433147	-101.311
CPE	0.637076	0.857494	-0.178997	0.107438	FALSE	3.06739e-08	-0.178997	0.379399	-122.954
SIGMAR1	0.637659	0.8581	-0.176452	0.107438	FALSE	3.58191e-08	-0.176452	0.374654	-128.509
CCDC12	0.638176	0.858529	0.0983427	0.347107	FALSE	2.97889e-08	0.0983427	0.209128	-263.013
F8A1	0.638246	0.858529	-0.203333	0.0743802	FALSE	4.13453e-07	-0.203333	0.432482	-103.461
ZNF24	0.638549	0.858756	-0.137571	0.126722	FALSE	0.218013	-0.137571	0.292873	-30.3994
COL1A1	0.63872	0.858807	0.199458	0.157025	FALSE	1.06764e-08	0.199458	0.42484	-141.21
LRRC59	0.639159	0.859217	-0.101049	0.325069	FALSE	6.70217e-07	-0.101049	0.215513	-259.851
CSNK1D	0.639516	0.859337	0.0971064	0.242424	FALSE	0.357264	0.0971064	0.207326	-75.7832
SF3A1	0.639441	0.859337	-0.138421	0.143251	FALSE	5.21069e-07	-0.138421	0.295469	-154.868
GNAI3	0.639815	0.859386	-0.084555	0.509642	FALSE	7.15205e-07	-0.084555	0.18069	-350.272
SNRPG	0.63982	0.859386	0.0500141	1.67218	FALSE	4.32844e-07	0.0500141	0.106879	-598.286
PHC2	0.640528	0.860156	0.157541	0.121212	FALSE	2.63391e-08	0.157541	0.337374	-139.799
ITGA6	0.640961	0.860516	-0.225721	0.0606061	FALSE	1.48304e-08	-0.225721	0.48401	-83.1326
GLB1	0.641198	0.860516	-0.0945359	0.374656	FALSE	2.369e-08	-0.0945359	0.202856	-279.131
PLD3	0.641127	0.860516	0.0764787	1.16253	FALSE	2.09321e-08	0.0764787	0.164074	-516.053
KMT2A	0.641587	0.860584	-0.226656	0.0743802	FALSE	7.29762e-09	-0.226656	0.486928	-90.9114
NPTN	0.641651	0.860584	-0.12286	0.209366	FALSE	2.83756e-07	-0.12286	0.263992	-203.658
MED13	0.641473	0.860584	0.185104	0.0881543	FALSE	1.21582e-07	0.185104	0.397526	-112.095
PPP2R5E	0.641956	0.860634	-0.157375	0.121212	FALSE	9.76933e-09	-0.157375	0.338465	-133.738
PTPN9	0.641941	0.860634	-0.172358	0.0936639	FALSE	1.89946e-07	-0.172358	0.370672	-112.616
AKIRIN1	0.642436	0.860918	0.127877	0.179063	FALSE	8.9803e-08	0.127877	0.275421	-183.354
MRAS	0.642368	0.860918	0.125574	0.192837	FALSE	1.67577e-07	0.125574	0.270406	-193.128
SH3GLB2	0.642602	0.86096	-0.200591	0.0606061	FALSE	0.0706869	-0.200591	0.432249	-50.2376
NR1D2	0.642823	0.861077	0.0848107	0.0991736	FALSE	0.64514	0.0848107	0.182878	-59.6478
ZNF22	0.643162	0.861352	0.152635	0.112948	FALSE	1.23855e-07	0.152635	0.329465	-121.168
AFTPH	0.643682	0.861867	-0.137034	0.173554	FALSE	3.17547e-08	-0.137034	0.296254	-180.136
KIF22	0.643819	0.861872	0.129039	0.168044	FALSE	7.44789e-08	0.129039	0.279083	-163.941
DHRS3	0.646805	0.861879	0.137005	0.157025	FALSE	2.43017e-08	0.137005	0.299005	-161.127
RP11-386I14.4	0.646752	0.861879	0.125069	0.253444	FALSE	2.19206e-07	0.125069	0.272911	-227.664
PNKD	0.645263	0.861879	0.106945	0.256198	FALSE	3.40133e-07	0.106945	0.232312	-218.109
SLMAP	0.646517	0.861879	0.211467	0.0633609	FALSE	1.31368e-08	0.211467	0.461107	-84.6412
PHACTR1	0.644584	0.861879	-0.0836983	0.586777	FALSE	3.28233e-07	-0.0836983	0.18144	-377.687
DAXX	0.645247	0.861879	0.157907	0.0936639	FALSE	4.01484e-05	0.157907	0.342997	-103.88
SASH3	0.646365	0.861879	0.13942	0.14876	FALSE	7.40897e-08	0.13942	0.303867	-157.028
DKC1	0.645861	0.861879	0.111421	0.192837	FALSE	1.57197e-07	0.111421	0.242472	-174.184
BIN3	0.646913	0.861879	0.164027	0.0881543	FALSE	3.42385e-07	0.164027	0.358093	-107.854
MRRF	0.646477	0.861879	0.171555	0.0881543	FALSE	1.87218e-07	0.171555	0.374033	-107.74
PATL1	0.646422	0.861879	-0.144758	0.134986	FALSE	6.64231e-08	-0.144758	0.315557	-149.012
BIRC2	0.644204	0.861879	0.0998005	0.369146	FALSE	6.54341e-08	0.0998005	0.216098	-298.935
DERA	0.645593	0.861879	0.131608	0.140496	FALSE	1.67529e-07	0.131608	0.28617	-140.542
HEXA	0.645565	0.861879	-0.0655841	0.790634	FALSE	6.58865e-07	-0.0655841	0.142595	-415.652
RSL1D1	0.645479	0.861879	0.0672919	0.710744	FALSE	1.02598e-06	0.0672919	0.14627	-399.607
CASC3	0.64529	0.861879	-0.167519	0.0853994	FALSE	0.316732	-0.167519	0.363921	0
GPATCH8	0.645345	0.861879	-0.167516	0.0853994	FALSE	0.0794965	-0.167516	0.363976	0
SMARCD2	0.643962	0.861879	-0.18307	0.0743802	FALSE	5.11113e-06	-0.18307	0.396113	-97.8834
RPRD1B	0.645263	0.861879	-0.109172	0.0578512	FALSE	0.428647	-0.109172	0.237148	-9.07513
ELAVL1	0.645955	0.861879	-0.105818	0.239669	FALSE	6.99394e-07	-0.105818	0.230346	-208.344
MVB12A	0.644732	0.861879	-0.105493	0.247934	FALSE	5.15125e-07	-0.105493	0.228788	-212.385
PGLS	0.645661	0.861879	0.0668773	0.730028	FALSE	1.59326e-07	0.0668773	0.145449	-407.022
TTC3	0.64657	0.861879	0.110611	0.239669	FALSE	5.66392e-08	0.110611	0.241228	-216.222
ZCCHC11	0.648503	0.861962	0.146947	0.110193	FALSE	1.98867e-07	0.146947	0.322362	-121.063
MRPS25	0.647831	0.861962	-0.124722	0.190083	FALSE	4.22443e-07	-0.124722	0.273047	-191.857
RAD1	0.647742	0.861962	0.160859	0.0964187	FALSE	1.34997e-07	0.160859	0.352064	-114.276
POLD2	0.648037	0.861962	-0.170293	0.0991736	FALSE	1.10551e-07	-0.170293	0.373047	-107.536
IPO8	0.647712	0.861962	-0.214098	0.0716253	FALSE	1.77539e-08	-0.214098	0.468544	-95.9029
METAP2	0.648177	0.861962	-0.066516	0.76584	FALSE	4.17428e-07	-0.066516	0.145774	-433.457
GLCE	0.648457	0.861962	0.19103	0.0661157	FALSE	1.49888e-07	0.19103	0.419011	-85.9433
NMRAL1	0.648587	0.861962	-0.157282	0.112948	FALSE	4.20509e-07	-0.157282	0.345123	-134.616
STX8	0.647225	0.861962	-0.0902071	0.349862	FALSE	8.66699e-07	-0.0902071	0.197122	-263.142
ADORA2B	0.647923	0.861962	0.200667	0.0716253	FALSE	1.52437e-07	0.200667	0.439434	-91.9633
ATP5G1	0.647825	0.861962	0.0628385	0.793388	FALSE	1.06527e-06	0.0628385	0.137567	-423.383
ZNF524	0.648265	0.861962	0.138137	0.15978	FALSE	3.20689e-07	0.138137	0.302817	-168.869
STAG1	0.648786	0.862049	-0.101559	0.0661157	FALSE	0.381607	-0.101559	0.222986	-4.37209
CCS	0.649076	0.862256	0.111615	0.192837	FALSE	3.47298e-08	0.111615	0.245283	-172.852
SERBP1	0.649696	0.8629	-0.0549558	1.18182	FALSE	5.80328e-07	-0.0549558	0.120999	-507.273
DDX39A	0.649918	0.863017	0.0887093	0.286501	FALSE	0.0187242	0.0887093	0.195448	-14.6525
UBA1	0.650086	0.863062	0.123302	0.165289	FALSE	1.97398e-07	0.123302	0.271805	-162.994
IL1RN	0.65073	0.863221	0.0868224	2	FALSE	9.18145e-08	0.0868224	0.191767	-655.384
IDH2	0.650744	0.863221	-0.115793	0.245179	FALSE	9.73648e-09	-0.115793	0.255766	-185.075
LITAF	0.650362	0.863221	-0.0428077	2.56749	FALSE	4.87786e-08	-0.0428077	0.0944443	-696.908
ACLY	0.650705	0.863221	0.139703	0.126722	FALSE	2.25317e-07	0.139703	0.308544	-140.55
IGFBP2	0.651227	0.863441	-0.128597	0.438017	FALSE	3.60375e-08	-0.128597	0.284471	-265.117
COPB2	0.65165	0.863441	0.174949	0.104683	FALSE	5.0292e-08	0.174949	0.38751	-122.203
TIGAR	0.651556	0.863441	-0.121503	0.179063	FALSE	2.91614e-07	-0.121503	0.269048	-179.846
TRAF7	0.651711	0.863441	-0.144374	0.110193	FALSE	4.0343e-09	-0.144374	0.319847	-122.662
IFT20	0.651851	0.863441	-0.0989119	0.272727	FALSE	7.82488e-07	-0.0989119	0.219224	-227.805
SUPT5H	0.651449	0.863441	-0.109431	0.22865	FALSE	4.10767e-07	-0.109431	0.242239	-211.82
CYP2S1	0.651812	0.863441	0.209827	0.0606061	FALSE	2.54345e-08	0.209827	0.464993	-85.9233
ZNF706	0.652066	0.863547	-0.0525337	1.36088	FALSE	1.21339e-07	-0.0525337	0.11651	-543.443
NOM1	0.652951	0.864541	0.199272	0.0633609	FALSE	3.84188e-07	0.199272	0.443156	-91.3958
PPIH	0.653302	0.864649	-0.126661	0.14876	FALSE	4.14804e-07	-0.126661	0.281982	-159.968
ARAP1	0.653191	0.864649	-0.17782	0.0881543	FALSE	3.65293e-07	-0.17782	0.395742	-118.277
MAP3K1	0.653702	0.864923	0.144829	0.143251	FALSE	1.0664e-07	0.144829	0.322828	-152.231
PPP6C	0.653779	0.864923	0.106926	0.236915	FALSE	9.60652e-08	0.106926	0.238397	-212.231
LRPPRC	0.654133	0.865214	0.174726	0.0936639	FALSE	2.02756e-07	0.174726	0.389991	-121.795
LRIF1	0.654743	0.865307	-0.172763	0.123967	FALSE	6.10345e-08	-0.172763	0.386337	-133.972
CCT7	0.654707	0.865307	-0.0778872	0.363636	FALSE	0.193546	-0.0778872	0.174154	-116.013
CLINT1	0.654346	0.865307	-0.109667	0.236915	FALSE	1.21861e-07	-0.109667	0.244939	-214.217
CYC1	0.654551	0.865307	0.0623749	0.719008	FALSE	1.30213e-06	0.0623749	0.139401	-381.044
MRPS21	0.655425	0.865412	0.0579223	0.85124	FALSE	4.98598e-07	0.0579223	0.129801	-419.72
CST3	0.655026	0.865412	-0.0307262	15.9945	FALSE	4.65383e-08	-0.0307262	0.068771	-1275.95
FAM32A	0.655291	0.865412	-0.0941358	0.31405	FALSE	6.77577e-07	-0.0941358	0.210866	-253.485
HOMER3	0.655138	0.865412	0.157906	0.0881543	FALSE	0.0395458	0.157906	0.353545	0
MRPL40	0.655496	0.865412	-0.0912272	0.352617	FALSE	1.51295e-07	-0.0912272	0.204481	-268.326
AC147651.4	0.656152	0.8661	0.221033	0.0688705	FALSE	1.7176e-07	0.221033	0.496445	-93.3671
HAX1	0.656766	0.866731	0.0841852	0.37741	FALSE	8.38134e-07	0.0841852	0.189443	-276.482
LMO4	0.657095	0.866762	0.0881623	0.484848	FALSE	2.50097e-09	0.0881623	0.198596	-309.698
TOP2B	0.657391	0.866762	-0.142443	0.123967	FALSE	4.41461e-08	-0.142443	0.321166	-131.935
PPP1R2	0.657611	0.866762	-0.0802173	0.465565	FALSE	2.73261e-07	-0.0802173	0.18099	-333.776
RAD21	0.657196	0.866762	-0.10223	0.269972	FALSE	9.3204e-07	-0.10223	0.230359	-229.592
GLRX5	0.658005	0.866762	-0.121937	0.190083	FALSE	3.02907e-07	-0.121937	0.275457	-178.128
RCOR1	0.65786	0.866762	-0.143685	0.134986	FALSE	1.90959e-08	-0.143685	0.32444	-147.358
ZNF428	0.657904	0.866762	0.0976501	0.280992	FALSE	1.16713e-07	0.0976501	0.220524	-235.768
TSEN34	0.657885	0.866762	0.115992	0.212121	FALSE	3.50158e-07	0.115992	0.261931	-205.1
SMDT1	0.657259	0.866762	0.0614457	0.859504	FALSE	3.31403e-07	0.0614457	0.138485	-442.904
MDM4	0.658242	0.866806	0.138512	0.15978	FALSE	2.52203e-08	0.138512	0.313134	-171.814
ZNF267	0.658308	0.866806	-0.128055	0.151515	FALSE	1.0938e-07	-0.128055	0.289554	-157.091
BLCAP	0.658835	0.867192	0.163874	0.0936639	FALSE	7.33163e-08	0.163874	0.371158	-105.875
C19orf70	0.658871	0.867192	0.0532211	1.08815	FALSE	4.4181e-07	0.0532211	0.120554	-490.275
USP36	0.659285	0.867558	-0.164747	0.118457	FALSE	5.53604e-08	-0.164747	0.373659	-141.737
FAM204A	0.659464	0.867616	-0.0853103	0.426997	FALSE	1.14199e-07	-0.0853103	0.193599	-317.299
TAOK1	0.659677	0.867718	0.133332	0.137741	FALSE	8.37543e-07	0.133332	0.302779	-156.425
DALRD3	0.660574	0.868385	-0.151809	0.110193	FALSE	1.8964e-07	-0.151809	0.345711	-127.557
ARHGAP26	0.66042	0.868385	0.171132	0.0881543	FALSE	5.48218e-08	0.171132	0.389527	-109.577
NDUFS7	0.66059	0.868385	0.0575942	0.980716	FALSE	5.05145e-07	0.0575942	0.131164	-476.481
STARD3	0.66092	0.868642	-0.104386	0.118457	FALSE	0.210772	-0.104386	0.237975	0
CDK11B	0.662212	0.86906	0.0834695	0.170799	FALSE	0.309347	0.0834695	0.191067	0
ADPRHL2	0.664281	0.86906	-0.137859	0.146006	FALSE	2.4809e-07	-0.137859	0.31764	-152.163
YRDC	0.666518	0.86906	-0.178409	0.0661157	FALSE	0.159485	-0.178409	0.414009	0
ST7L	0.666267	0.86906	-0.178566	0.0661157	FALSE	0.0238374	-0.178566	0.414039	0
ITSN2	0.666327	0.86906	-0.119381	0.15427	FALSE	2.05681e-07	-0.119381	0.276861	-158.119
MRPL53	0.662492	0.86906	-0.185968	0.0716253	FALSE	2.18007e-07	-0.185968	0.426067	-97.0235
MAT2A	0.664985	0.86906	0.101445	0.341598	FALSE	4.28935e-07	0.101445	0.234262	-276.399
CNOT11	0.665196	0.86906	-0.179152	0.0661157	FALSE	0.201099	-0.179152	0.413984	0
HDLBP	0.661826	0.86906	-0.100718	0.283747	FALSE	3.35898e-08	-0.100718	0.230269	-240.321
PCGF3	0.663261	0.86906	0.190427	0.0606061	FALSE	1.35023e-07	0.190427	0.437346	-84.1018
DNAJC21	0.663203	0.86906	-0.132436	0.146006	FALSE	3.83508e-07	-0.132436	0.304105	-159.531
CHD1	0.666377	0.86906	0.100809	0.30303	FALSE	3.93247e-07	0.100809	0.233828	-257.435
GPANK1	0.663112	0.86906	0.133071	0.134986	FALSE	2.45606e-07	0.133071	0.305475	-147.689
MALSU1	0.6641	0.86906	-0.104748	0.217631	FALSE	6.78064e-07	-0.104748	0.24121	-193.969
UBQLN2	0.665418	0.86906	0.157907	0.0826446	FALSE	0.0441677	0.157907	0.365148	0
HCFC1	0.664686	0.86906	-0.175183	0.0826446	FALSE	6.02638e-08	-0.175183	0.404157	-97.6954
FAM3A	0.665418	0.86906	0.157906	0.0826446	FALSE	0.0981046	0.157906	0.365148	-39.0753
PPP3CC	0.666267	0.86906	-0.178566	0.0661157	FALSE	0.0249111	-0.178566	0.414039	0
ARFGEF1	0.663442	0.86906	0.179341	0.0716253	FALSE	1.05177e-07	0.179341	0.41212	-92.7989
PTRH1	0.661498	0.86906	0.125207	0.151515	FALSE	1.07956e-07	0.125207	0.285961	-156.819
GPR107	0.665565	0.86906	-0.178925	0.0661157	FALSE	0.0516242	-0.178925	0.413945	0
TSSC4	0.662413	0.86906	0.117677	0.181818	FALSE	6.13787e-08	0.117677	0.26954	-179.759
B3GAT3	0.664817	0.86906	0.10741	0.22314	FALSE	4.78713e-07	0.10741	0.247904	-204.736
ATAD1	0.661577	0.86906	0.138906	0.112948	FALSE	9.95071e-07	0.138906	0.317327	-133.129
MXI1	0.664607	0.86906	0.208451	0.0633609	FALSE	2.31278e-07	0.208451	0.480787	-90.371
BAG3	0.663111	0.86906	-0.098971	0.490358	FALSE	6.08851e-08	-0.098971	0.227194	-320.778
CRADD	0.664344	0.86906	0.201963	0.0743802	FALSE	4.2146e-08	0.201963	0.465435	-91.8165
EPSTI1	0.665799	0.86906	0.102926	0.289256	FALSE	5.90239e-07	0.102926	0.238297	-249.873
TNFSF13B	0.665521	0.86906	-0.0869196	0.520661	FALSE	5.59049e-08	-0.0869196	0.201062	-353.561
SYNJ2BP	0.666323	0.86906	-0.178523	0.0661157	FALSE	0.110163	-0.178523	0.414015	0
PAPOLA	0.664441	0.86906	-0.0662949	0.741047	FALSE	2.20609e-07	-0.0662949	0.152827	-421.041
APOPT1	0.663302	0.86906	0.113796	0.209366	FALSE	2.47578e-07	0.113796	0.261384	-199.755
RTF1	0.664058	0.86906	0.059572	0.757576	FALSE	9.62016e-07	0.059572	0.137162	-398.542
CD2BP2	0.665262	0.86906	0.090012	0.286501	FALSE	5.03518e-07	0.090012	0.208044	-226.781
TP53I13	0.666312	0.86906	-0.162669	0.0853994	FALSE	7.31122e-08	-0.162669	0.377234	-106.853
SRSF2	0.662983	0.86906	0.0530014	1.16253	FALSE	3.77559e-07	0.0530014	0.121619	-505.354
GPS1	0.664654	0.86906	-0.115577	0.22314	FALSE	3.41557e-08	-0.115577	0.266615	-200.747
PTBP1	0.66176	0.86906	-0.0967413	0.297521	FALSE	4.30426e-07	-0.0967413	0.221131	-255.648
RRAS	0.666458	0.86906	0.111276	0.198347	FALSE	1.34699e-08	0.111276	0.258173	-179.035
SRP9	0.667468	0.870121	-0.0662881	0.630854	FALSE	1.0974e-07	-0.0662881	0.154293	-370.414
SNAP23	0.667947	0.870498	0.107278	0.214876	FALSE	2.97353e-07	0.107278	0.250084	-201.379
SPSB3	0.668028	0.870498	0.153138	0.104683	FALSE	1.57665e-07	0.153138	0.357085	-116.756
TMEM30A	0.668672	0.87116	0.093015	0.30854	FALSE	2.21292e-07	0.093015	0.217339	-255.95
WDR46	0.669466	0.871664	0.127699	0.151515	FALSE	9.25394e-08	0.127699	0.299144	-164.364
ST14	0.66942	0.871664	0.140212	0.123967	FALSE	2.78642e-08	0.140212	0.328409	-137.316
MBD2	0.66931	0.871664	-0.0960605	0.278237	FALSE	3.37532e-07	-0.0960605	0.224916	-234.638
TSEN15	0.669833	0.871965	0.177673	0.0798898	FALSE	1.19105e-07	0.177673	0.416703	-100.265
RNH1	0.670026	0.87204	-0.0445064	1.96143	FALSE	4.8795e-07	-0.0445064	0.104448	-632.177
MOGS	0.670327	0.872077	-0.178086	0.0798898	FALSE	3.24956e-08	-0.178086	0.418337	-105.475
IGKV3-20	0.670202	0.872077	0.115173	0.137741	FALSE	0.274191	0.115173	0.270442	-13.1785
PITHD1	0.670967	0.87221	0.117619	0.165289	FALSE	1.39277e-07	0.117619	0.276867	-171.553
HK2	0.67096	0.87221	0.125166	0.14876	FALSE	1.74703e-07	0.125166	0.294626	-161.733
VMP1	0.670904	0.87221	0.0698486	0.636364	FALSE	3.4041e-08	0.0698486	0.164386	-388.442
DDX17	0.670973	0.87221	0.0673288	0.633609	FALSE	1.34045e-07	0.0673288	0.15849	-392.983
CLN3	0.671235	0.872375	-0.144214	0.121212	FALSE	1.20722e-07	-0.144214	0.339764	-139.747
GADD45G	0.671863	0.872561	-0.183284	0.157025	FALSE	1.5433e-09	-0.183284	0.43269	-139.399
GOLGA2	0.671611	0.872561	-0.143365	0.137741	FALSE	3.20002e-07	-0.143365	0.338175	-146.089
WAC	0.671922	0.872561	-0.0919368	0.30303	FALSE	1.86636e-07	-0.0919368	0.217082	-246.646
TIMM9	0.671749	0.872561	-0.128047	0.15978	FALSE	5.28956e-08	-0.128047	0.302177	-166.164
MAD2L1BP	0.672061	0.872565	-0.128056	0.129477	FALSE	2.21205e-07	-0.128056	0.302504	-136.771
DDX18	0.672325	0.872731	0.0662455	0.608815	FALSE	7.74885e-08	0.0662455	0.156624	-372.079
CTDSPL2	0.6725	0.872782	-0.195851	0.0606061	FALSE	3.66621e-08	-0.195851	0.463313	-85.0732
KPNA4	0.672776	0.872963	-0.110961	0.220386	FALSE	1.50414e-07	-0.110961	0.262729	-205.452
CALM2	0.673045	0.872971	0.0278934	6.68595	FALSE	5.0182e-07	0.0278934	0.0661024	-937.759
CFP	0.673598	0.872971	0.156488	0.137741	FALSE	6.05513e-09	0.156488	0.371514	-143.374
HSD17B12	0.673345	0.872971	-0.096634	0.267218	FALSE	3.88622e-07	-0.096634	0.229229	-228.587
APOBR	0.673318	0.872971	-0.130176	0.137741	FALSE	2.84665e-07	-0.130176	0.308768	-156.841
KARS	0.673563	0.872971	-0.0869247	0.347107	FALSE	1.90919e-07	-0.0869247	0.206343	-275.208
LLNLR-245B6.1	0.673313	0.872971	-0.187861	0.0798898	FALSE	4.01762e-08	-0.187861	0.445584	-103.933
ITGB3BP	0.675758	0.873463	-0.130722	0.140496	FALSE	4.75276e-08	-0.130722	0.312539	-146.328
ILKAP	0.674938	0.873463	0.139	0.121212	FALSE	4.23864e-07	0.139	0.331442	-140.276
CMTM7	0.676096	0.873463	0.0734086	0.443526	FALSE	7.77475e-07	0.0734086	0.175705	-307.07
FAM50A	0.674428	0.873463	0.0726965	0.509642	FALSE	2.88266e-07	0.0726965	0.173054	-329.689
C8orf76	0.676064	0.873463	0.0724828	0.101928	FALSE	0.682886	0.0724828	0.17347	-73.1587
CD151	0.674211	0.873463	-0.0548625	0.99449	FALSE	4.07189e-07	-0.0548625	0.130508	-466.984
COX8A	0.676154	0.873463	0.0349475	2.74931	FALSE	1.55079e-06	0.0349475	0.0836633	-702.387
FBXL15	0.675821	0.873463	0.090125	0.289256	FALSE	9.0062e-07	0.090125	0.215521	-245.141
ACSL5	0.675654	0.873463	-0.161397	0.0853994	FALSE	9.96915e-08	-0.161397	0.385748	-112.004
ATP2A2	0.675062	0.873463	-0.102707	0.239669	FALSE	4.4889e-08	-0.102707	0.245	-213.317
METTL22	0.674612	0.873463	0.126483	0.176309	FALSE	1.03588e-07	0.126483	0.301275	-177.024
BCKDK	0.675296	0.873463	-0.0815017	0.454545	FALSE	5.78913e-08	-0.0815017	0.194565	-317.385
KPNB1	0.674511	0.873463	-0.0921187	0.289256	FALSE	4.06098e-08	-0.0921187	0.219349	-232.613
TXNL1	0.67467	0.873463	-0.0709314	0.495868	FALSE	3.69562e-07	-0.0709314	0.168986	-329.659
USE1	0.675906	0.873463	-0.133532	0.143251	FALSE	8.08628e-08	-0.133532	0.319412	-156.306
PARVG	0.675172	0.873463	-0.0911516	0.30854	FALSE	7.92185e-07	-0.0911516	0.217515	-262.678
ZDHHC16	0.676451	0.87367	-0.174673	0.0661157	FALSE	1.34704e-08	-0.174673	0.418567	-83.6683
GNPAT	0.677011	0.874217	0.0941885	0.0661157	FALSE	0.438013	0.0941885	0.226118	-20.1223
NADK	0.678398	0.874424	0.146782	0.123967	FALSE	9.65915e-08	0.146782	0.35399	-137.302
MTF1	0.677668	0.874424	-0.172594	0.0936639	FALSE	3.68357e-08	-0.172594	0.415242	-117.13
TAF13	0.678046	0.874424	-0.170758	0.0798898	FALSE	1.24214e-07	-0.170758	0.411336	-105.38
FPGS	0.678134	0.874424	-0.131373	0.140496	FALSE	7.43837e-08	-0.131373	0.316553	-151.42
REXO4	0.678299	0.874424	-0.140135	0.110193	FALSE	4.54785e-07	-0.140135	0.337849	-127.487
FBXL3	0.677682	0.874424	0.138564	0.112948	FALSE	9.26392e-08	0.138564	0.333385	-129.047
NUBP1	0.678072	0.874424	-0.0923142	0.242424	FALSE	3.52478e-07	-0.0923142	0.222392	-215.539
AFG3L2	0.678207	0.874424	-0.11991	0.15978	FALSE	1.65317e-07	-0.11991	0.289002	-164.586
CECR5	0.678165	0.874424	0.154232	0.0964187	FALSE	1.26463e-07	0.154232	0.37167	-120.448
H2AFX	0.678753	0.874707	0.146354	0.143251	FALSE	5.92992e-08	0.146354	0.353371	-146.911
ITPR1	0.678975	0.874818	0.182089	0.0606061	FALSE	2.5717e-07	0.182089	0.439976	-85.6349
GLOD4	0.679232	0.874972	-0.0672747	0.250689	FALSE	0.570103	-0.0672747	0.162691	-97.9223
NRDC	0.67966	0.87521	-0.109484	0.195592	FALSE	2.45116e-07	-0.109484	0.265143	-192.077
HPCAL1	0.679689	0.87521	0.0931858	0.30854	FALSE	2.7414e-08	0.0931858	0.225693	-256.014
CFAP36	0.680374	0.875917	-0.1357	0.123967	FALSE	1.60099e-08	-0.1357	0.329407	-133.537
YTHDF1	0.680879	0.876392	-0.165257	0.0661157	FALSE	0.012712	-0.165257	0.401829	-82.9286
MAF1	0.681171	0.876449	0.0754913	0.435262	FALSE	8.51852e-08	0.0754913	0.183737	-306.997
NKG7	0.681197	0.876449	0.16052	0.115702	FALSE	1.35336e-07	0.16052	0.39072	-133.755
BIRC6	0.682018	0.876627	0.117085	0.134986	FALSE	1.87927e-06	0.117085	0.285774	-138.838
EIF2AK2	0.682004	0.876627	0.106358	0.220386	FALSE	2.48755e-07	0.106358	0.259582	-210.467
SLC35A5	0.681974	0.876627	-0.177665	0.0716253	FALSE	3.40558e-08	-0.177665	0.433571	-92.8975
NDUFB2	0.681927	0.876627	-0.0365127	2.7686	FALSE	1.00175e-06	-0.0365127	0.0890911	-732.874
ZMAT5	0.681521	0.876627	0.116214	0.134986	FALSE	0.0110828	0.116214	0.28318	-138.717
DEF8	0.682411	0.876957	0.105279	0.206612	FALSE	9.90859e-08	0.105279	0.257296	-197.672
RNF40	0.682697	0.877148	-0.174734	0.077135	FALSE	1.01143e-07	-0.174734	0.427447	-101.763
HNRNPH2	0.683169	0.87739	-0.0770276	0.352617	FALSE	6.47783e-07	-0.0770276	0.188727	-263.63
METTL12	0.683242	0.87739	-0.1031	0.0606061	FALSE	0.237971	-0.1031	0.252669	-37.1382
CLPTM1	0.683296	0.87739	0.0951521	0.225895	FALSE	1.48128e-07	0.0951521	0.233233	-196.738
HNRNPD	0.683582	0.877533	0.0669987	0.548209	FALSE	1.74862e-07	0.0669987	0.164382	-340.995
LARP1B	0.68368	0.877533	-0.145638	0.107438	FALSE	9.36339e-09	-0.145638	0.357441	-121.58
UBE2D3	0.684933	0.878448	0.0379712	2.05785	FALSE	2.05112e-06	0.0379712	0.0935848	-629.957
WBSCR22	0.684872	0.878448	-0.0884014	0.305785	FALSE	1.52647e-07	-0.0884014	0.217832	-248.444
ANKRD11	0.68494	0.878448	-0.0972623	0.264463	FALSE	6.04928e-08	-0.0972623	0.239721	-228.473
SLC1A5	0.684903	0.878448	-0.0747996	0.110193	FALSE	0.526826	-0.0747996	0.184334	-34.2944
AGO3	0.687372	0.878456	-0.197828	0.0661157	FALSE	1.09739e-08	-0.197828	0.491591	-85.8563
RNF220	0.686792	0.878456	0.150148	0.0909091	FALSE	3.13716e-07	0.150148	0.372381	-110.775
HADHB	0.686225	0.878456	-0.0626197	0.53168	FALSE	1.55687e-06	-0.0626197	0.155006	-323.452
TMSB10	0.687176	0.878456	-0.0201524	34.0661	FALSE	1.70817e-07	-0.0201524	0.0500445	-1463.2
IQSEC1	0.685177	0.878456	0.119223	0.162534	FALSE	2.65277e-08	0.119223	0.294081	-167.15
LAMB2	0.687254	0.878456	0.157907	0.0716253	FALSE	0.000542936	0.157907	0.392232	-81.6416
ARF4	0.687636	0.878456	0.0530401	0.980716	FALSE	2.92318e-07	0.0530401	0.131919	-467.525
YTHDC1	0.687018	0.878456	0.0779482	0.393939	FALSE	1.00656e-06	0.0779482	0.193465	-291.444
NDUFC1	0.687528	0.878456	-0.0635342	0.719008	FALSE	6.75214e-07	-0.0635342	0.157962	-419.621
SMARCA5	0.687737	0.878456	-0.092303	0.289256	FALSE	9.14277e-08	-0.092303	0.22965	-249.898
TBCA	0.687282	0.878456	-0.0424395	1.59229	FALSE	2.10991e-06	-0.0424395	0.105427	-580.307
RCE1	0.688153	0.878456	0.15224	0.0909091	FALSE	1.96638e-07	0.15224	0.379308	-109.892
FAM21A	0.687254	0.878456	0.157907	0.0716253	FALSE	0.00804054	0.157907	0.392232	-88.3475
NEDD8	0.686293	0.878456	-0.0403108	1.9449	FALSE	4.83664e-07	-0.0403108	0.0998062	-630.622
SUSD6	0.686992	0.878456	-0.162292	0.0881543	FALSE	1.28746e-07	-0.162292	0.402768	-105.56
CALM1	0.688231	0.878456	-0.0310494	4.97796	FALSE	6.08451e-07	-0.0310494	0.0773802	-883.665
AKT1	0.687254	0.878456	0.157907	0.0716253	FALSE	0.136452	0.157907	0.392232	-25.1459
MAN2C1	0.688178	0.878456	0.170902	0.0661157	FALSE	6.55478e-08	0.170902	0.425841	-86.3593
FAH	0.687489	0.878456	-0.115586	0.0798898	FALSE	0.092811	-0.115586	0.287338	0
C16orf91	0.687843	0.878456	-0.17406	0.0688705	FALSE	3.91216e-09	-0.17406	0.433217	-85.4797
GLG1	0.686775	0.878456	0.115091	0.134986	FALSE	0.190414	0.115091	0.285418	-64.3211
NT5C3B	0.68613	0.878456	-0.145659	0.0909091	FALSE	4.92582e-08	-0.145659	0.360441	-97.0931
PREX1	0.686105	0.878456	-0.154569	0.0936639	FALSE	2.59546e-08	-0.154569	0.382457	-115.938
CDC34	0.685527	0.878456	0.152856	0.077135	FALSE	0.0512868	0.152856	0.377485	0
PPP2R4	0.688453	0.878564	0.157149	0.0716253	FALSE	0.141234	0.157149	0.391936	-10.0522
RPRD2	0.689748	0.879087	-0.168912	0.0716253	FALSE	9.15199e-08	-0.168912	0.423128	-96.7898
CTR9	0.68922	0.879087	0.075226	0.0964187	FALSE	0.335123	0.075226	0.188105	-10.0771
PEX16	0.689821	0.879087	-0.106133	0.190083	FALSE	7.74618e-07	-0.106133	0.265931	-185.411
NUDT14	0.689808	0.879087	0.0921089	0.267218	FALSE	8.10158e-08	0.0921089	0.230783	-224.623
UNC45A	0.689801	0.879087	-0.172974	0.0716253	FALSE	1.67543e-07	-0.172974	0.433382	-94.4848
TBL3	0.689408	0.879087	0.162941	0.0661157	FALSE	0.00110071	0.162941	0.407701	-83.1129
NAA20	0.689291	0.879087	-0.0623242	0.636364	FALSE	3.06912e-07	-0.0623242	0.155882	-365.739
SORL1	0.690262	0.879475	-0.138725	0.115702	FALSE	2.11607e-07	-0.138725	0.348118	-135.014
ARID1B	0.690655	0.879626	0.151467	0.0688705	FALSE	0.0799553	0.151467	0.380604	-52.2332
MCM5	0.690529	0.879626	0.141787	0.0936639	FALSE	4.8797e-09	0.141787	0.356126	-104.572
MAML2	0.691756	0.880853	-0.162913	0.0661157	FALSE	0.0409243	-0.162913	0.410905	-3.32553
COPS7A	0.692272	0.880986	-0.109569	0.170799	FALSE	1.1703e-07	-0.109569	0.276846	-168.643
LUC7L	0.692168	0.880986	-0.123164	0.115702	FALSE	0.132583	-0.123164	0.311087	-51.0604
CCL4	0.692032	0.880986	-0.103602	2.46006	FALSE	8.51088e-08	-0.103602	0.261555	-564.94
ZDHHC4	0.692636	0.881176	-0.117359	0.134986	FALSE	4.52419e-07	-0.117359	0.296901	-141.979
MLLT1	0.692696	0.881176	0.191945	0.0661157	FALSE	1.80137e-07	0.191945	0.485691	-95.7547
FH	0.694458	0.88121	-0.135611	0.110193	FALSE	1.34322e-07	-0.135611	0.34523	-128.264
SESTD1	0.695464	0.88121	-0.149504	0.0909091	FALSE	1.17164e-07	-0.149504	0.381923	-108.941
SUMO1	0.694594	0.88121	-0.0489687	0.986226	FALSE	1.5497e-06	-0.0489687	0.12472	-461.542
SMARCC1	0.694789	0.88121	-0.121476	0.134986	FALSE	1.80655e-07	-0.121476	0.3096	-143.496
QTRTD1	0.695127	0.88121	-0.164504	0.0661157	FALSE	1.76865e-07	-0.164504	0.419752	-88.8593
GAR1	0.695615	0.88121	-0.118132	0.143251	FALSE	4.55342e-07	-0.118132	0.301938	-151.52
HBEGF	0.693176	0.88121	0.0655711	0.779614	FALSE	4.58138e-07	0.0655711	0.166192	-439.818
SNX13	0.693689	0.88121	-0.194525	0.0578512	FALSE	6.59195e-08	-0.194525	0.493902	-84.5066
RBBP7	0.694191	0.88121	-0.104551	0.195592	FALSE	7.7369e-08	-0.104551	0.265916	-184.407
LAS1L	0.694526	0.88121	0.180238	0.0661157	FALSE	5.99149e-08	0.180238	0.458947	-90.1292
SMU1	0.695564	0.88121	-0.12945	0.140496	FALSE	1.64996e-07	-0.12945	0.330807	-151.958
FBXW2	0.694683	0.88121	-0.149273	0.101928	FALSE	5.67179e-08	-0.149273	0.380306	-122
PRKRIR	0.694804	0.88121	0.147437	0.0909091	FALSE	2.86599e-07	0.147437	0.375786	-118.448
EEA1	0.695258	0.88121	-0.117123	0.157025	FALSE	6.72651e-08	-0.117123	0.29899	-162.591
RALGAPA1	0.695743	0.88121	-0.181339	0.0633609	FALSE	2.17141e-08	-0.181339	0.463695	-83.9504
GTF2A2	0.694125	0.88121	-0.0692825	0.509642	FALSE	3.74229e-08	-0.0692825	0.176173	-334.825
RCN2	0.694867	0.88121	-0.110381	0.157025	FALSE	2.71783e-07	-0.110381	0.281397	-153.897
WDR73	0.695678	0.88121	-0.169788	0.0716253	FALSE	2.11657e-08	-0.169788	0.43406	-92.3637
NDUFAB1	0.694708	0.88121	0.05678	0.741047	FALSE	8.23419e-08	0.05678	0.144672	-399.538
ABHD17A	0.695318	0.88121	0.122594	0.132231	FALSE	5.03181e-08	0.122594	0.31302	-137.137
DRG1	0.693319	0.88121	-0.101121	0.217631	FALSE	8.08134e-08	-0.101121	0.256421	-203.488
MIR155HG	0.694153	0.88121	0.167702	0.0909091	FALSE	6.88177e-08	0.167702	0.426478	-108.898
ELF2	0.695901	0.881236	-0.114549	0.14876	FALSE	3.57014e-07	-0.114549	0.29307	-161.815
ACAA1	0.696275	0.881254	-0.0792203	0.38292	FALSE	4.1494e-07	-0.0792203	0.202945	-283.181
ZC3HAV1	0.696601	0.881254	-0.0940077	0.278237	FALSE	4.20904e-08	-0.0940077	0.241099	-243.4
PARN	0.696576	0.881254	0.180913	0.0661157	FALSE	1.19532e-07	0.180913	0.463942	-88.7074
ZCCHC2	0.696592	0.881254	0.133004	0.129477	FALSE	6.65925e-08	0.133004	0.341101	-151.69
CECR1	0.696461	0.881254	-0.0854293	0.333333	FALSE	3.26807e-07	-0.0854293	0.218992	-277.93
ODF2L	0.701084	0.881372	-0.140098	0.0936639	FALSE	1.58422e-07	-0.140098	0.364975	-116.519
RP11-452F19.3	0.700559	0.881372	-0.15162	0.0936639	FALSE	2.57327e-08	-0.15162	0.394264	-113.409
EIF5B	0.697015	0.881372	0.0474319	1.19284	FALSE	2.10521e-07	0.0474319	0.121822	-525.121
PTMA	0.701912	0.881372	0.019851	19.5702	FALSE	3.76888e-07	0.019851	0.0518654	-1263.67
BHLHE40	0.701427	0.881372	-0.0819361	0.393939	FALSE	1.41366e-07	-0.0819361	0.213712	-302.433
RPUSD3	0.698132	0.881372	0.1311	0.101928	FALSE	2.16618e-07	0.1311	0.338024	-120.468
USP4	0.701321	0.881372	-0.152248	0.0716253	FALSE	0.0998204	-0.152248	0.396958	0
KLHL2	0.701705	0.881372	-0.152032	0.0716253	FALSE	0.0565591	-0.152032	0.39693	0
ZFR	0.700351	0.881372	0.103821	0.187328	FALSE	1.34978e-07	0.103821	0.269774	-191.204
NDUFS4	0.699874	0.881372	0.0635599	0.559229	FALSE	7.17922e-07	0.0635599	0.164881	-346.729
PGGT1B	0.699371	0.881372	-0.149809	0.0881543	FALSE	3.58496e-07	-0.149809	0.387935	-110.432
CTNNA1	0.698384	0.881372	-0.0775332	0.38292	FALSE	3.64367e-07	-0.0775332	0.200084	-287.93
HMGXB3	0.698414	0.881372	-0.134761	0.110193	FALSE	5.71322e-08	-0.134761	0.347806	-129.491
GTF2H5	0.700928	0.881372	-0.0657393	0.476584	FALSE	1.23648e-06	-0.0657393	0.171165	-321.568
NUPL2	0.700377	0.881372	-0.16163	0.0661157	FALSE	5.54679e-07	-0.16163	0.420024	-91.7517
PON2	0.699039	0.881372	0.113582	0.162534	FALSE	3.58978e-08	0.113582	0.293785	-160.192
C7orf73	0.697177	0.881372	-0.0611035	0.625344	FALSE	9.46388e-07	-0.0611035	0.157024	-366.671
RLIM	0.699805	0.881372	0.121247	0.121212	FALSE	2.17841e-07	0.121247	0.314452	-137.587
FAM127B	0.701881	0.881372	0.14314	0.0881543	FALSE	7.04896e-09	0.14314	0.373947	-103.258
MPP1	0.698931	0.881372	-0.0677937	0.4573	FALSE	1.83358e-07	-0.0677937	0.175285	-316.191
TRIB1	0.698374	0.881372	-0.112923	0.198347	FALSE	2.04545e-08	-0.112923	0.291402	-197.443
PTGES2	0.696837	0.881372	0.128366	0.134986	FALSE	1.07418e-07	0.128366	0.329488	-150.991
ECD	0.701423	0.881372	-0.152192	0.0716253	FALSE	3.44669e-06	-0.152192	0.396952	0
NUTM2A-AS1	0.69984	0.881372	-0.155187	0.0964187	FALSE	6.13458e-09	-0.155187	0.402522	-116.819
PIK3AP1	0.699162	0.881372	-0.106561	0.168044	FALSE	6.75247e-08	-0.106561	0.275742	-170.974
AAAS	0.698911	0.881372	0.157907	0.0661157	FALSE	7.48875e-07	0.157907	0.408248	-87.6263
SP1	0.698176	0.881372	0.15829	0.0661157	FALSE	0.000289974	0.15829	0.408193	-89.683
MBD6	0.698842	0.881372	0.157845	0.0661157	FALSE	0.0825833	0.157845	0.40799	-34.7254
TDG	0.699243	0.881372	-0.0770921	0.37741	FALSE	1.18278e-07	-0.0770921	0.199543	-276.413
PLBD2	0.700913	0.881372	-0.135483	0.110193	FALSE	4.54568e-08	-0.135483	0.352738	-130
MED6	0.701811	0.881372	-0.11653	0.121212	FALSE	1.0258e-05	-0.11653	0.304354	-126.382
FCF1	0.697836	0.881372	0.106713	0.190083	FALSE	5.70674e-08	0.106713	0.274861	-189.966
MEF2A	0.69805	0.881372	0.0992085	0.201102	FALSE	2.35987e-07	0.0992085	0.255723	-192.836
TNRC6A	0.700114	0.881372	0.112455	0.165289	FALSE	4.58764e-08	0.112455	0.291966	-160.958
RPA1	0.701321	0.881372	-0.152248	0.0716253	FALSE	0.00994008	-0.152248	0.396958	-22.1489
TMC8	0.697426	0.881372	0.158688	0.0661157	FALSE	0.0393656	0.158688	0.408152	0
PAF1	0.698644	0.881372	-0.135363	0.123967	FALSE	1.80775e-07	-0.135363	0.349639	-137.106
IFT27	0.700348	0.881372	-0.135435	0.0991736	FALSE	6.77233e-07	-0.135435	0.351916	-120.724
CTNS	0.702331	0.881582	0.169596	0.0550964	FALSE	0.037432	0.169596	0.443765	-58.5601
DNAJC5	0.702354	0.881582	0.126856	0.118457	FALSE	4.46207e-08	0.126856	0.331959	-135.297
BRK1	0.70322	0.881882	0.0386847	1.6281	FALSE	2.31271e-06	0.0386847	0.10154	-576.504
DDX21	0.702886	0.881882	-0.0452262	1.29752	FALSE	5.01346e-07	-0.0452262	0.118571	-544.978
ZFC3H1	0.703251	0.881882	0.127497	0.121212	FALSE	4.20345e-08	0.127497	0.334694	-140.456
CKLF	0.70328	0.881882	0.0491088	1.41873	FALSE	2.25671e-08	0.0491088	0.128929	-571.8
KIAA0930	0.703217	0.881882	0.111411	0.162534	FALSE	9.79205e-08	0.111411	0.292433	-167.196
PRKRIP1	0.703451	0.881924	-0.104856	0.0909091	FALSE	0.168688	-0.104856	0.275455	0
MRS2	0.703805	0.882024	-0.184951	0.0578512	FALSE	6.73499e-08	-0.184951	0.486471	-82.2847
CLECL1	0.703776	0.882024	-0.175047	0.0606061	FALSE	6.40554e-08	-0.175047	0.460373	-81.5494
HVCN1	0.703989	0.882082	-0.129775	0.0964187	FALSE	0.000192795	-0.129775	0.341565	-106.927
CIR1	0.705315	0.882365	-0.0902757	0.319559	FALSE	1.26645e-07	-0.0902757	0.238726	-258.667
CD86	0.705305	0.882365	-0.0542532	0.807163	FALSE	8.39268e-08	-0.0542532	0.143463	-435.392
LNPEP	0.705031	0.882365	-0.142295	0.0909091	FALSE	6.02057e-07	-0.142295	0.375907	-117.095
ATG12	0.704975	0.882365	0.0797642	0.338843	FALSE	5.62982e-07	0.0797642	0.210674	-261.61
NDUFV1	0.704482	0.882365	-0.0692472	0.402204	FALSE	1.26953e-07	-0.0692472	0.182577	-290.686
MGAT2	0.705063	0.882365	-0.12841	0.115702	FALSE	5.76912e-08	-0.12841	0.339264	-132.82
TSR3	0.704528	0.882365	-0.0965358	0.201102	FALSE	8.96521e-07	-0.0965358	0.254567	-193.782
PPP1R9B	0.705296	0.882365	-0.141245	0.0936639	FALSE	5.04819e-07	-0.141245	0.373485	-121.059
ZFAND2A	0.705548	0.882486	0.0897896	0.757576	FALSE	1.30352e-07	0.0897896	0.237638	-410.018
GRAMD1A	0.705957	0.882824	-0.150752	0.0826446	FALSE	2.33024e-07	-0.150752	0.399563	-103.302
RCAN3	0.707463	0.883387	0.159334	0.0798898	FALSE	6.51455e-09	0.159334	0.42459	-97.2624
UBA6	0.707084	0.883387	0.110365	0.137741	FALSE	1.16973e-07	0.110365	0.293699	-139.064
CYB5R4	0.707295	0.883387	0.11619	0.140496	FALSE	3.07929e-07	0.11619	0.309435	-159.046
DPP7	0.707508	0.883387	0.050108	0.922865	FALSE	5.82756e-07	0.050108	0.133548	-463.966
UBXN1	0.707467	0.883387	-0.0497918	0.975207	FALSE	1.3786e-06	-0.0497918	0.132686	-476.542
DCAF5	0.706851	0.883387	-0.143321	0.0909091	FALSE	3.05677e-07	-0.143321	0.381083	-107.907
NUMB	0.707101	0.883387	-0.0945939	0.22314	FALSE	1.17708e-07	-0.0945939	0.251745	-217.001
RAD23A	0.706773	0.883387	-0.0539464	0.716253	FALSE	3.95131e-07	-0.0539464	0.143401	-384.959
NUP153	0.707911	0.883719	-0.164772	0.0661157	FALSE	2.93012e-08	-0.164772	0.439787	-87.8133
TMEM41A	0.708383	0.884136	0.147973	0.077135	FALSE	1.66555e-07	0.147973	0.39562	-96.3891
FIP1L1	0.708541	0.884161	0.120366	0.123967	FALSE	4.59491e-07	0.120366	0.321994	-143.821
ARHGAP27	0.708943	0.884491	0.164359	0.0661157	FALSE	1.84208e-07	0.164359	0.440315	-90.6015
B4GALT3	0.710928	0.884879	0.143819	0.0661157	FALSE	0.0199104	0.143819	0.388061	-16.4203
PRKAR2A	0.709638	0.884879	-0.108807	0.165289	FALSE	3.87903e-07	-0.108807	0.292222	-172.76
COMMD2	0.711082	0.884879	0.104046	0.190083	FALSE	3.87874e-07	0.104046	0.280898	-184.172
LAT2	0.710091	0.884879	0.0852296	0.267218	FALSE	6.7054e-07	0.0852296	0.229276	-234.133
ABCB8	0.711141	0.884879	0.157907	0.0606061	FALSE	0.0287688	0.157907	0.426401	0
IDI1	0.711143	0.884879	0.0860138	0.278237	FALSE	6.9586e-07	0.0860138	0.232268	-244.201
STK32C	0.711116	0.884879	0.157918	0.0606061	FALSE	4.23894e-06	0.157918	0.426392	-83.939
CDK17	0.710224	0.884879	-0.119669	0.0578512	FALSE	0.182082	-0.119669	0.322077	0
LRR1	0.711141	0.884879	0.157907	0.0606061	FALSE	0.00040406	0.157907	0.426401	-74.6986
EMC8	0.711143	0.884879	-0.102226	0.176309	FALSE	1.39321e-07	-0.102226	0.276045	-179.09
LPIN2	0.709985	0.884879	0.166995	0.0661157	FALSE	1.0688e-07	0.166995	0.449062	-93.0013
TXNL4A	0.711031	0.884879	0.069598	0.404959	FALSE	3.38673e-07	0.069598	0.187863	-292.406
UBA2	0.710081	0.884879	-0.107985	0.170799	FALSE	2.87905e-07	-0.107985	0.290479	-176.194
DEDD2	0.711184	0.884879	0.0775716	0.355372	FALSE	3.88461e-08	0.0775716	0.209502	-277.056
ACTR6	0.711621	0.885228	0.15108	0.0826446	FALSE	1.71112e-07	0.15108	0.408677	-108.603
BCL2L13	0.71174	0.885228	-0.139523	0.0936639	FALSE	1.01819e-07	-0.139523	0.37758	-115.412
PDCD6	0.712221	0.885654	0.0573807	0.573003	FALSE	8.93147e-07	0.0573807	0.155556	-339.781
GLMP	0.713335	0.885718	0.0840583	0.247934	FALSE	1.27648e-07	0.0840583	0.228805	-212.647
OPA1	0.71379	0.885718	-0.154953	0.077135	FALSE	2.10711e-07	-0.154953	0.422479	-102.438
PPID	0.713588	0.885718	-0.117344	0.115702	FALSE	2.70401e-07	-0.117344	0.319702	-133.432
RARS	0.713218	0.885718	0.0851348	0.264463	FALSE	4.03055e-07	0.0851348	0.231635	-236.169
RNF8	0.713453	0.885718	-0.0699396	0.0909091	FALSE	0.515336	-0.0699396	0.190456	-10.8372
VDAC3	0.713699	0.885718	-0.0595103	0.512397	FALSE	1.41067e-06	-0.0595103	0.162201	-317.798
TIAL1	0.713046	0.885718	-0.0975977	0.176309	FALSE	2.82644e-07	-0.0975977	0.265379	-174.628
CBX5	0.713385	0.885718	-0.150849	0.077135	FALSE	4.54243e-08	-0.150849	0.410681	-97.2566
KATNBL1	0.713733	0.885718	-0.115917	0.121212	FALSE	4.42817e-09	-0.115917	0.315983	-122.763
CPD	0.712878	0.885718	-0.123019	0.115702	FALSE	7.71803e-08	-0.123019	0.334296	-133.688
EVI2B	0.71288	0.885718	-0.0595745	0.735537	FALSE	2.18471e-07	-0.0595745	0.161891	-427.69
FAAP20	0.714215	0.886074	0.0674126	0.407713	FALSE	1.90186e-07	0.0674126	0.184086	-290.341
CAMTA1	0.714404	0.886137	0.060098	0.539945	FALSE	2.67402e-07	0.060098	0.164226	-339.278
HIP1	0.714738	0.886379	-0.146511	0.0881543	FALSE	1.8746e-08	-0.146511	0.400851	-106.716
SDE2	0.714922	0.886437	0.166017	0.0550964	FALSE	3.05631e-07	0.166017	0.454524	-78.7095
PHF20L1	0.715176	0.886581	0.109204	0.157025	FALSE	4.07253e-07	0.109204	0.29926	-173.675
DUSP10	0.716334	0.886616	0.0924134	0.220386	FALSE	2.4102e-07	0.0924134	0.254328	-209.39
OLA1	0.716034	0.886616	0.0819054	0.217631	FALSE	0.254648	0.0819054	0.22516	0
C4orf3	0.716312	0.886616	-0.0433023	1.13774	FALSE	3.82643e-07	-0.0433023	0.119161	-496.923
POM121	0.716586	0.886616	-0.139212	0.0936639	FALSE	4.86897e-08	-0.139212	0.383478	-118.874
TMEM251	0.715396	0.886616	-0.0830083	0.275482	FALSE	2.15272e-07	-0.0830083	0.227657	-230.261
STX4	0.716339	0.886616	-0.0694544	0.438017	FALSE	5.72192e-07	-0.0694544	0.191147	-315.806
LUC7L3	0.716538	0.886616	0.0801678	0.333333	FALSE	3.13582e-07	0.0801678	0.220793	-269.496
THOC1	0.715812	0.886616	0.148289	0.0716253	FALSE	8.54426e-10	0.148289	0.407318	-86.7379
MBD3	0.716541	0.886616	-0.0692684	0.0826446	FALSE	0.58966	-0.0692684	0.190777	-63.5923
SHKBP1	0.716468	0.886616	-0.0779219	0.289256	FALSE	2.46232e-07	-0.0779219	0.214553	-241.865
CDC42SE1	0.717178	0.886666	0.0821169	0.294766	FALSE	2.33905e-07	0.0821169	0.226697	-252.664
C11orf24	0.716977	0.886666	0.130892	0.077135	FALSE	0.0418208	0.130892	0.361078	-2.58287
PSMC6	0.717139	0.886666	-0.0703685	0.344353	FALSE	1.13555e-07	-0.0703685	0.194235	-259.064
RNF114	0.71702	0.886666	0.0795415	0.258953	FALSE	1.98893e-07	0.0795415	0.219458	-221.051
SRPRA	0.717463	0.886703	-0.106573	0.151515	FALSE	2.91217e-07	-0.106573	0.294522	-160.683
ICE2	0.717485	0.886703	0.158444	0.0606061	FALSE	1.15261e-07	0.158444	0.437907	-81.2299
TSPAN14	0.717683	0.886778	-0.0880236	0.256198	FALSE	1.03405e-07	-0.0880236	0.243457	-219.876
IPO5	0.717823	0.886779	-0.129533	0.101928	FALSE	1.10364e-07	-0.129533	0.358448	-128.986
FCHO2	0.718378	0.887221	-0.162524	0.0633609	FALSE	2.2477e-07	-0.162524	0.450671	-89.128
POLR2J3	0.718522	0.887221	0.100819	0.157025	FALSE	2.10336e-07	0.100819	0.279715	-156.772
ARL2BP	0.718595	0.887221	0.0899567	0.190083	FALSE	6.59514e-07	0.0899567	0.249646	-175.469
PIGX	0.718921	0.887282	-0.139696	0.0881543	FALSE	3.49914e-08	-0.139696	0.38815	-101.273
GPAA1	0.718878	0.887282	0.0905584	0.190083	FALSE	3.56943e-07	0.0905584	0.25158	-183.797
BUD31	0.719137	0.887378	0.0549797	0.62259	FALSE	1.20445e-06	0.0549797	0.152886	-373.331
ANAPC11	0.719629	0.887815	-0.0421015	1.28926	FALSE	2.72538e-07	-0.0421015	0.117289	-520.151
TRA2A	0.719924	0.888008	0.0680295	0.374656	FALSE	9.85028e-07	0.0680295	0.18973	-281.899
PPM1B	0.720298	0.888298	-0.11507	0.126722	FALSE	1.72375e-07	-0.11507	0.321371	-147.788
CETN3	0.720886	0.888853	-0.114057	0.129477	FALSE	1.67452e-07	-0.114057	0.319242	-150.102
TCEB3	0.72108	0.888921	0.147029	0.0798898	FALSE	8.22196e-08	0.147029	0.411828	-99.6046
SSFA2	0.721714	0.889245	-0.112903	0.115702	FALSE	2.41953e-07	-0.112903	0.316994	-131.364
NDUFA8	0.721758	0.889245	-0.0690795	0.336088	FALSE	4.21341e-07	-0.0690795	0.193984	-260.616
RALY	0.721737	0.889245	-0.0525325	0.639118	FALSE	2.27344e-07	-0.0525325	0.147506	-360.184
ATP1A1	0.722195	0.889271	0.0600246	0.548209	FALSE	8.1852e-08	0.0600246	0.168833	-349.039
PTK2B	0.722189	0.889271	-0.107702	0.140496	FALSE	1.44109e-07	-0.107702	0.302929	-152.466
NCOR1	0.722175	0.889271	0.0668094	0.37741	FALSE	1.40614e-07	0.0668094	0.187902	-279.087
UBE2F	0.722458	0.889307	-0.0626486	0.404959	FALSE	4.4118e-07	-0.0626486	0.176388	-278.772
TPP1	0.722501	0.889307	-0.0436657	1.06061	FALSE	4.02295e-07	-0.0436657	0.122961	-481.983
DRAM2	0.723016	0.889674	-0.0601228	0.564738	FALSE	1.19568e-07	-0.0601228	0.169632	-365.423
SRGAP2B	0.723125	0.889674	0.155722	0.0633609	FALSE	5.07429e-07	0.155722	0.439538	-89.6539
HSPA6	0.723305	0.889674	0.132996	0.545455	FALSE	1.74714e-08	0.132996	0.375647	-275.189
STK38	0.723354	0.889674	-0.139849	0.0881543	FALSE	4.06072e-07	-0.139849	0.395076	-116.085
CPSF3L	0.72403	0.88975	0.0912152	0.165289	FALSE	0.475769	0.0912152	0.258342	0
VOPP1	0.72403	0.88975	0.0912151	0.165289	FALSE	3.5462e-06	0.0912151	0.258342	-161.793
SLC39A13	0.724021	0.88975	0.157907	0.0550964	FALSE	0.0265117	0.157907	0.447214	0
AP5B1	0.724109	0.88975	-0.175817	0.0633609	FALSE	5.03885e-08	-0.175817	0.498105	-84.83
SMIM7	0.723991	0.88975	0.0795875	0.269972	FALSE	4.18955e-08	0.0795875	0.225378	-220.744
LAMP1	0.724465	0.890017	-0.04014	1.52066	FALSE	8.49339e-07	-0.04014	0.113873	-585.584
ILK	0.724861	0.890197	0.0595474	0.482094	FALSE	3.20053e-07	0.0595474	0.169183	-319.267
IGSF6	0.724889	0.890197	-0.0435463	1.68595	FALSE	2.85255e-08	-0.0435463	0.123735	-609.503
MRPL51	0.72526	0.890483	-0.0480983	0.865014	FALSE	1.05465e-06	-0.0480983	0.136862	-444.234
CHCHD5	0.725504	0.890587	0.0649608	0.440771	FALSE	5.68213e-08	0.0649608	0.185015	-313.793
NPRL2	0.725622	0.890587	-0.162926	0.0633609	FALSE	7.19245e-08	-0.162926	0.464238	-83.9191
PDCD4	0.725987	0.890803	-0.0975807	0.187328	FALSE	1.10109e-07	-0.0975807	0.278429	-176.757
CSNK1G1	0.726214	0.890803	0.146862	0.0853994	FALSE	4.22872e-08	0.146862	0.419407	-111.379
SLC39A3	0.726188	0.890803	0.112727	0.118457	FALSE	1.26845e-07	0.112727	0.321892	-133.05
CNOT2	0.726796	0.891228	0.101784	0.157025	FALSE	6.32804e-08	0.101784	0.29132	-162.829
PLIN3	0.726839	0.891228	0.0685983	0.446281	FALSE	1.44995e-07	0.0685983	0.196369	-325.643
AURKAIP1	0.727593	0.891812	0.0448197	1.03306	FALSE	7.62229e-07	0.0448197	0.128671	-481.294
DDIT3	0.727555	0.891812	0.0658081	0.482094	FALSE	5.95437e-08	0.0658081	0.188897	-330.255
ASXL2	0.728181	0.892192	-0.152044	0.0798898	FALSE	1.04334e-07	-0.152044	0.437478	-106.031
EMC7	0.728056	0.892192	0.053503	0.677686	FALSE	3.6091e-08	0.053503	0.153871	-386.249
CCDC82	0.728572	0.892331	0.11162	0.140496	FALSE	3.14593e-07	0.11162	0.321647	-150.636
ARFGAP3	0.728465	0.892331	-0.0939355	0.231405	FALSE	9.52055e-08	-0.0939355	0.270577	-215.526
E2F6	0.728817	0.89246	-0.14189	0.0716253	FALSE	3.59346e-07	-0.14189	0.40926	-96.3901
ASRGL1	0.728992	0.892505	-0.124018	0.104683	FALSE	1.20903e-07	-0.124018	0.357951	-116.492
TUSC2	0.729371	0.892513	0.0910712	0.209366	FALSE	2.30726e-07	0.0910712	0.26324	-198.767
ABHD12	0.729416	0.892513	-0.0695602	0.319559	FALSE	1.39348e-06	-0.0695602	0.201098	-256.985
SSBP4	0.729225	0.892513	0.0938203	0.181818	FALSE	3.68606e-07	0.0938203	0.271035	-182.346
HMGCL	0.730854	0.892828	0.108912	0.121212	FALSE	2.13368e-07	0.108912	0.316614	-132.703
HSPBAP1	0.730245	0.892828	0.16684	0.0606061	FALSE	6.60334e-08	0.16684	0.483875	-85.1129
TMEM128	0.73169	0.892828	-0.0988681	0.165289	FALSE	4.75097e-07	-0.0988681	0.288348	-170.973
PGRMC2	0.731326	0.892828	-0.113936	0.101928	FALSE	0.0587916	-0.113936	0.331825	0
GPSM3	0.731279	0.892828	0.0451529	1	FALSE	3.72066e-07	0.0451529	0.131478	-480.976
OTUD6B-AS1	0.731634	0.892828	0.0901903	0.195592	FALSE	3.2433e-07	0.0901903	0.262982	-191.097
FKBP15	0.731351	0.892828	-0.0818255	0.253444	FALSE	4.67265e-07	-0.0818255	0.23833	-228.923
TMEM126A	0.730768	0.892828	-0.0599545	0.482094	FALSE	1.00188e-06	-0.0599545	0.174233	-322.27
TAPBPL	0.731399	0.892828	-0.102539	0.143251	FALSE	8.34158e-08	-0.102539	0.298717	-154.327
MLF2	0.730294	0.892828	-0.0593853	0.482094	FALSE	1.4764e-07	-0.0593853	0.172264	-320.884
YBX3	0.730084	0.892828	-0.0469815	1.07989	FALSE	9.65412e-09	-0.0469815	0.136173	-490.135
MRPS26	0.73176	0.892828	-0.0818241	0.22314	FALSE	6.06501e-07	-0.0818241	0.238704	-205.996
CD40	0.73148	0.892828	-0.0994363	0.184573	FALSE	2.47377e-07	-0.0994363	0.289768	-184.364
AES	0.731705	0.892828	0.0662747	0.352617	FALSE	8.59279e-08	0.0662747	0.193301	-255.764
HSCB	0.730866	0.892828	0.15498	0.0633609	FALSE	2.39362e-07	0.15498	0.450558	-89.745
RBM28	0.732836	0.893971	-0.132831	0.0909091	FALSE	3.68249e-08	-0.132831	0.389128	-115.7
TOB1	0.733231	0.894282	-0.0939117	0.23416	FALSE	2.01019e-08	-0.0939117	0.275537	-216.056
TNFRSF14	0.734887	0.894352	-0.100372	0.15427	FALSE	2.0825e-07	-0.100372	0.296404	-165.276
DGUOK	0.734526	0.894352	0.0553822	0.471074	FALSE	1.01834e-06	0.0553822	0.163315	-310.267
AUP1	0.734655	0.894352	0.0487992	0.688705	FALSE	7.84654e-07	0.0487992	0.143976	-390.45
RNPEPL1	0.734633	0.894352	-0.105534	0.132231	FALSE	1.52315e-07	-0.105534	0.311338	-143.314
SETD2	0.733965	0.894352	-0.129783	0.077135	FALSE	0.145644	-0.129783	0.381877	-24.9759
SERPINB6	0.73496	0.894352	0.0522969	0.61157	FALSE	4.73459e-07	0.0522969	0.15448	-357.61
UVRAG	0.733983	0.894352	-0.129776	0.077135	FALSE	0.00440517	-0.129776	0.381881	-96.8682
USMG5	0.734524	0.894352	-0.0311198	2.34435	FALSE	1.19855e-06	-0.0311198	0.0917682	-671.735
P2RX4	0.73357	0.894352	0.0708077	0.341598	FALSE	8.52711e-07	0.0708077	0.208025	-265.74
ZMYM5	0.733592	0.894352	0.143537	0.0743802	FALSE	2.32001e-08	0.143537	0.421733	-93.4658
RPS6KA5	0.734716	0.894352	-0.167776	0.0688705	FALSE	7.5593e-09	-0.167776	0.49512	-86.0746
PCIF1	0.733985	0.894352	-0.129774	0.077135	FALSE	0.000682503	-0.129774	0.381881	-16.353
DOCK10	0.735403	0.894721	0.102832	0.181818	FALSE	2.61998e-08	0.102832	0.304283	-189.289
TMEM14A	0.735817	0.895056	0.112339	0.14876	FALSE	1.3324e-07	0.112339	0.332957	-132.511
LYRM4	0.73612	0.895254	0.10154	0.157025	FALSE	1.13326e-07	0.10154	0.301309	-164.832
SORT1	0.736807	0.895269	-0.075995	0.280992	FALSE	7.00539e-08	-0.075995	0.226119	-233.119
AC007246.3	0.736675	0.895269	-0.123548	0.0936639	FALSE	3.952e-07	-0.123548	0.367419	-119.469
TNPO1	0.736658	0.895269	-0.095392	0.157025	FALSE	7.75471e-08	-0.095392	0.283666	-156.982
POLR2L	0.736968	0.895269	0.0291783	2.68595	FALSE	1.47696e-07	0.0291783	0.0868736	-701.268
RBBP6	0.736907	0.895269	0.0761359	0.402204	FALSE	8.95083e-09	0.0761359	0.226627	-296.696
RRP1	0.736636	0.895269	-0.0954446	0.184573	FALSE	3.05901e-08	-0.0954446	0.283798	-182.693
SNAPC2	0.737109	0.89527	0.0992892	0.15978	FALSE	2.00584e-07	0.0992892	0.295781	-160.763
MED28	0.737734	0.895352	-0.0741691	0.261708	FALSE	1.42542e-07	-0.0741691	0.221496	-216.494
GNGT2	0.737505	0.895352	-0.125071	0.0853994	FALSE	6.4824e-08	-0.125071	0.373169	-98.7898
PLEKHJ1	0.737578	0.895352	0.083466	0.214876	FALSE	5.05757e-07	0.083466	0.249106	-208.266
NDUFA7	0.737611	0.895352	-0.107718	0.170799	FALSE	8.63476e-08	-0.107718	0.321529	-170.618
NDUFA9	0.737961	0.895458	-0.063567	0.435262	FALSE	2.88924e-08	-0.063567	0.190005	-307.097
GNA13	0.738869	0.89639	0.0777448	0.278237	FALSE	1.5398e-07	0.0777448	0.233222	-253.068
PSMD13	0.739087	0.896485	0.0629158	0.429752	FALSE	2.96984e-07	0.0629158	0.188901	-306.503
SEC22B	0.739546	0.896789	0.106073	0.162534	FALSE	1.05217e-07	0.106073	0.31906	-176.577
LILRB3	0.739617	0.896789	-0.0641651	0.402204	FALSE	1.75202e-07	-0.0641651	0.193058	-303.845
BCL2L11	0.74022	0.896921	-0.151943	0.077135	FALSE	2.8234e-07	-0.151943	0.458263	-102.01
BAZ2B	0.740341	0.896921	0.0926478	0.198347	FALSE	3.35483e-08	0.0926478	0.279564	-193.645
STT3B	0.740318	0.896921	0.083404	0.225895	FALSE	4.36777e-08	0.083404	0.251648	-212.108
TARS	0.740142	0.896921	-0.0776364	0.278237	FALSE	7.49419e-07	-0.0776364	0.23408	-240.118
ASL	0.740537	0.896921	0.0916454	0.181818	FALSE	5.00939e-07	0.0916454	0.276755	-189.162
GMFB	0.740564	0.896921	-0.0815887	0.203857	FALSE	3.38561e-07	-0.0815887	0.246412	-189.35
ROCK1	0.741112	0.897416	-0.0647304	0.38292	FALSE	1.32626e-07	-0.0647304	0.195927	-288.489
SON	0.741264	0.89743	0.038856	1.26446	FALSE	1.97634e-07	0.038856	0.117681	-519.255
DTWD1	0.741647	0.897724	-0.116649	0.0991736	FALSE	4.86847e-08	-0.116649	0.353833	-110.96
GGPS1	0.741945	0.897916	0.112078	0.115702	FALSE	7.68574e-09	0.112078	0.340376	-128.405
C6orf203	0.742479	0.898232	0.134008	0.0743802	FALSE	1.86034e-07	0.134008	0.407849	-95.56
FAM118B	0.742626	0.898232	0.133216	0.0661157	FALSE	0.136737	0.133216	0.405678	0
CMTR2	0.742498	0.898232	-0.153952	0.0606061	FALSE	7.79785e-08	-0.153952	0.468584	-90.2789
FCGR2A	0.74337	0.898793	0.0486992	0.944904	FALSE	4.0105e-08	0.0486992	0.148748	-486.241
ZNHIT1	0.743326	0.898793	0.0411333	1.06612	FALSE	1.05068e-07	0.0411333	0.125616	-497.171
EIF3M	0.743568	0.898863	-0.0475521	0.683196	FALSE	3.83737e-07	-0.0475521	0.14536	-371.495
DMXL2	0.743751	0.898915	-0.0990365	0.181818	FALSE	1.56043e-07	-0.0990365	0.302966	-199.071
AGA	0.743895	0.898919	0.100018	0.134986	FALSE	3.71735e-07	0.100018	0.306147	-141.295
VAC14	0.74414	0.899046	-0.120039	0.129477	FALSE	9.39643e-08	-0.120039	0.367794	-146.32
GADD45B	0.74438	0.899167	0.042331	2.25895	FALSE	1.00094e-08	0.042331	0.129826	-697.657
PSAP	0.745254	0.900054	-0.0228732	9.47383	FALSE	1.94246e-07	-0.0228732	0.0704	-1102.74
DDOST	0.745948	0.900096	0.0717071	0.30854	FALSE	2.93557e-08	0.0717071	0.221327	-247.847
MAX	0.74599	0.900096	0.0829993	0.23416	FALSE	5.18377e-08	0.0829993	0.256225	-211.207
HSD3B7	0.74557	0.900096	-0.0731741	0.333333	FALSE	3.05038e-07	-0.0731741	0.225508	-272.985
CXXC1	0.745809	0.900096	-0.124506	0.0964187	FALSE	2.7182e-07	-0.124506	0.384075	-120.732
PIH1D1	0.745715	0.900096	-0.0761994	0.201102	FALSE	0.0955056	-0.0761994	0.234969	0
2015-09-01	0.746222	0.900206	0.0397772	1.11295	FALSE	3.43211e-07	0.0397772	0.122911	-501.613
ABCF1	0.747039	0.901023	-0.0646117	0.369146	FALSE	6.3192e-08	-0.0646117	0.200318	-285.698
DPEP2	0.747346	0.901054	0.0843976	0.220386	FALSE	2.28129e-07	0.0843976	0.261989	-212.843
HNRNPUL1	0.747304	0.901054	-0.0673004	0.297521	FALSE	1.83096e-07	-0.0673004	0.20888	-240.272
PEPD	0.747687	0.901296	0.0579531	0.407713	FALSE	4.8261e-07	0.0579531	0.180152	-285.284
PLEKHB2	0.748007	0.901512	0.0539666	0.534435	FALSE	3.06184e-07	0.0539666	0.167979	-348.908
DCTN4	0.748198	0.901573	-0.125941	0.0936639	FALSE	3.46749e-08	-0.125941	0.39232	-116.487
STARD7	0.748628	0.901904	-0.0836905	0.198347	FALSE	1.66306e-07	-0.0836905	0.261167	-188.491
SNCA	0.748824	0.901904	0.123963	0.0881543	FALSE	8.03715e-08	0.123963	0.387155	-102.71
LCOR	0.748894	0.901904	0.131317	0.077135	FALSE	8.3501e-08	0.131317	0.410239	-99.1232
IWS1	0.749369	0.901975	-0.108928	0.132231	FALSE	2.39396e-08	-0.108928	0.340963	-147.088
MED21	0.749345	0.901975	0.118956	0.0991736	FALSE	3.63251e-07	0.118956	0.372316	-122.463
FAM96A	0.749374	0.901975	-0.0459181	0.787879	FALSE	6.18054e-07	-0.0459181	0.143735	-415.266
DARS	0.749693	0.902189	0.0637343	0.338843	FALSE	1.54644e-07	0.0637343	0.199766	-258.983
SPCS1	0.750146	0.90252	-0.0345949	1.3719	FALSE	2.1729e-07	-0.0345949	0.108636	-534.405
ATXN7	0.750249	0.90252	0.121722	0.0909091	FALSE	3.6131e-07	0.121722	0.382399	-111.6
PSMB5	0.750607	0.902782	0.0472923	0.636364	FALSE	3.48762e-07	0.0472923	0.148793	-357.456
SSU72	0.750927	0.902998	0.0496604	0.688705	FALSE	6.09161e-08	0.0496604	0.156452	-397.338
REEP3	0.751101	0.903038	-0.0624455	0.38292	FALSE	1.13109e-07	-0.0624455	0.196873	-282.845
UBXN11	0.751875	0.903535	-0.0767596	0.206612	FALSE	3.44751e-07	-0.0767596	0.242781	-186.622
RCN1	0.751829	0.903535	0.0931901	0.137741	FALSE	9.76259e-09	0.0931901	0.294692	-136.21
TRMT6	0.751937	0.903535	0.0735428	0.322314	FALSE	2.85276e-08	0.0735428	0.232667	-263.977
ARRDC3	0.752178	0.903656	-0.0739383	0.300275	FALSE	4.45391e-08	-0.0739383	0.234153	-251.311
RPIA	0.752507	0.903882	0.0949969	0.14876	FALSE	5.76264e-09	0.0949969	0.301257	-148.13
GOLIM4	0.753034	0.904177	0.0811485	0.206612	FALSE	2.10287e-07	0.0811485	0.257908	-192.467
ALG5	0.753023	0.904177	-0.0581711	0.404959	FALSE	2.74914e-07	-0.0581711	0.184872	-293.942
FAM120A	0.753201	0.904207	-0.0705028	0.30303	FALSE	1.80172e-07	-0.0705028	0.22423	-251.006
PSMB3	0.753471	0.904363	-0.0318334	1.66391	FALSE	4.09091e-07	-0.0318334	0.101359	-580.739
ARPIN	0.754371	0.905273	0.130316	0.0743802	FALSE	1.82309e-07	0.130316	0.416503	-100.824
PDCD7	0.754744	0.905551	-0.107535	0.110193	FALSE	1.625e-07	-0.107535	0.344232	-120.207
RNASE6	0.754954	0.905635	-0.0630396	0.493113	FALSE	1.03555e-07	-0.0630396	0.201976	-332.952
HAVCR2	0.755433	0.906039	-0.0629797	0.363636	FALSE	2.34181e-07	-0.0629797	0.202192	-260.555
CRTAP	0.755971	0.906315	-0.0619511	0.396694	FALSE	2.35086e-07	-0.0619511	0.199343	-285.026
ADPRH	0.75651	0.906315	-0.133403	0.0688705	FALSE	2.07459e-07	-0.133403	0.430238	-94.2797
TES	0.75634	0.906315	-0.0742038	0.267218	FALSE	2.61629e-08	-0.0742038	0.239143	-236.439
CPNE8	0.75601	0.906315	-0.114268	0.0826446	FALSE	0.0327182	-0.114268	0.367749	0
CNN2	0.756477	0.906315	-0.0709206	0.294766	FALSE	3.40039e-07	-0.0709206	0.228695	-242.511
NR1H2	0.75621	0.906315	-0.0720615	0.267218	FALSE	3.97082e-07	-0.0720615	0.232111	-236.529
PLSCR1	0.757989	0.906395	-0.0425501	0.983471	FALSE	6.00664e-07	-0.0425501	0.138094	-491.667
SRSF3	0.757651	0.906395	-0.0324463	1.65014	FALSE	2.00382e-07	-0.0324463	0.105152	-581.418
SART1	0.757707	0.906395	-0.0947012	0.129477	FALSE	4.49382e-08	-0.0947012	0.30698	-137.763
MARS	0.757941	0.906395	0.119496	0.0798898	FALSE	8.25912e-08	0.119496	0.387741	-101.426
RABGGTA	0.757936	0.906395	-0.118302	0.101928	FALSE	8.32118e-08	-0.118302	0.383859	-117.451
TRAPPC6B	0.757585	0.906395	0.126984	0.0688705	FALSE	1.05758e-07	0.126984	0.411413	-90.2238
DLST	0.757003	0.906395	-0.0999176	0.107438	FALSE	0.0850887	-0.0999176	0.32292	0
UBE2I	0.757837	0.906395	-0.0498637	0.595041	FALSE	1.37407e-07	-0.0498637	0.161726	-360.767
DHRS7B	0.756992	0.906395	-0.0999226	0.107438	FALSE	0.191081	-0.0999226	0.322921	0
C21orf2	0.756992	0.906395	-0.0999226	0.107438	FALSE	0.101506	-0.0999226	0.322921	0
ZCCHC9	0.758184	0.90646	-0.101183	0.143251	FALSE	1.17009e-07	-0.101183	0.328659	-156.693
RASSF3	0.758836	0.90707	0.149968	0.0716253	FALSE	1.53994e-08	0.149968	0.488478	-96.9826
CAPN2	0.759391	0.907564	0.0645216	0.327824	FALSE	7.75171e-08	0.0645216	0.210662	-264.088
EIF4E2	0.759684	0.907595	0.0544124	0.473829	FALSE	1.00621e-07	0.0544124	0.177879	-327.611
SLC29A1	0.759699	0.907595	0.101565	0.132231	FALSE	7.08588e-08	0.101565	0.332046	-136.376
LINC00116	0.760003	0.907789	-0.0548195	0.421488	FALSE	3.59758e-07	-0.0548195	0.179456	-294.141
UAP1	0.761507	0.908091	0.0884201	0.179063	FALSE	2.08018e-07	0.0884201	0.291332	-178.157
PPP3R1	0.761369	0.908091	0.0609133	0.0826446	FALSE	0.527185	0.0609133	0.200582	-52.0757
FAM126B	0.760883	0.908091	-0.117048	0.077135	FALSE	1.79131e-07	-0.117048	0.384619	-97.9508
UFSP2	0.761529	0.908091	-0.120416	0.0826446	FALSE	2.26854e-08	-0.120416	0.396793	-98.281
TBC1D7	0.760508	0.908091	-0.135825	0.0661157	FALSE	7.94177e-09	-0.135825	0.445598	-85.1706
TNFRSF21	0.760824	0.908091	0.130389	0.0716253	FALSE	3.80816e-09	0.130389	0.428349	-91.0107
MAP7D3	0.760546	0.908091	0.101349	0.118457	FALSE	4.14204e-08	0.101349	0.332549	-134.954
XAF1	0.761459	0.908091	-0.101747	0.126722	FALSE	8.29596e-08	-0.101747	0.335175	-144.856
LGALS1	0.761472	0.908091	-0.0225544	16.4408	FALSE	6.94486e-08	-0.0225544	0.0743024	-1320.76
FOXO3	0.7626	0.9092	0.0841032	0.231405	FALSE	3.7897e-07	0.0841032	0.278425	-218.57
LPP	0.76308	0.909603	-0.0658887	0.272727	FALSE	8.12807e-08	-0.0658887	0.218581	-228.573
CDC42EP3	0.763294	0.90961	0.0888722	0.15978	FALSE	2.5476e-07	0.0888722	0.295102	-158.775
BECN1	0.763369	0.90961	-0.0747255	0.212121	FALSE	5.056e-07	-0.0747255	0.248208	-195.743
CCRL2	0.763523	0.909623	0.0644291	0.363636	FALSE	4.29906e-07	0.0644291	0.214151	-280.461
UBA5	0.764537	0.910046	-0.110357	0.0826446	FALSE	0.181198	-0.110357	0.368438	0
STOML2	0.764089	0.910046	-0.0711009	0.280992	FALSE	3.68063e-08	-0.0711009	0.236912	-232.334
MOB2	0.76442	0.910046	0.0777551	0.0991736	FALSE	0.123685	0.0777551	0.259459	0
CUEDC2	0.764586	0.910046	-0.0700375	0.23416	FALSE	1.80678e-07	-0.0700375	0.233876	-207.747
ORAI3	0.7645	0.910046	-0.103712	0.129477	FALSE	5.91834e-07	-0.103712	0.346193	-143.005
THUMPD1	0.764911	0.910264	0.0936395	0.132231	FALSE	3.39546e-07	0.0936395	0.313135	-147.157
ENSA	0.766085	0.910482	-0.0394773	0.917355	FALSE	1.15939e-07	-0.0394773	0.132697	-453.658
PNPT1	0.76708	0.910482	-0.101427	0.112948	FALSE	4.30839e-08	-0.101427	0.34243	-131.456
PDCL3	0.766269	0.910482	0.0673049	0.264463	FALSE	1.65883e-07	0.0673049	0.226419	-236.693
DYNC1I2	0.766979	0.910482	-0.0407638	0.936639	FALSE	5.4557e-07	-0.0407638	0.137562	-472.799
CCR5	0.766894	0.910482	0.15265	0.0688705	FALSE	1.00484e-07	0.15265	0.514943	-95.8091
REST	0.765966	0.910482	-0.0842358	0.137741	FALSE	0.137664	-0.0842358	0.282997	-82.7994
SAR1B	0.766164	0.910482	0.0663765	0.292011	FALSE	5.58761e-08	0.0663765	0.223192	-237.443
RNF19A	0.766879	0.910482	0.101917	0.104683	FALSE	1.89307e-08	0.101917	0.343781	-117.315
ZDHHC24	0.766419	0.910482	0.0748186	0.206612	FALSE	6.39449e-08	0.0748186	0.251862	-194.324
LACC1	0.766532	0.910482	-0.13053	0.0578512	FALSE	0.00363237	-0.13053	0.43962	-17.7897
PKM	0.766532	0.910482	0.0277957	2.61157	FALSE	3.04873e-08	0.0277957	0.093615	-700.777
FMNL1	0.765732	0.910482	0.0649871	0.283747	FALSE	1.3757e-07	0.0649871	0.218105	-240.708
INO80C	0.766299	0.910482	0.086356	0.146006	FALSE	4.96129e-07	0.086356	0.290547	-159.252
CSNK1E	0.765783	0.910482	0.100748	0.0964187	FALSE	0.0413734	0.100748	0.3382	0
SMAP2	0.767266	0.910535	0.0715724	0.269972	FALSE	6.21603e-07	0.0715724	0.241837	-238.029
NSUN5	0.767504	0.910649	-0.117952	0.0909091	FALSE	1.91763e-07	-0.117952	0.39897	-104.379
POLR2B	0.767754	0.910777	0.0856136	0.179063	FALSE	2.91904e-08	0.0856136	0.289907	-182.892
ESYT2	0.768152	0.91108	0.102099	0.0909091	FALSE	0.0459751	0.102099	0.34634	-4.30529
INPP5K	0.768526	0.911356	-0.129776	0.0578512	FALSE	0.0453471	-0.129776	0.440959	0
CTTNBP2NL	0.768788	0.911389	0.0891324	0.14876	FALSE	1.93715e-08	0.0891324	0.303212	-154.375
IGKV4-1	0.769831	0.911389	-0.107849	0.0881543	FALSE	1.63766e-07	-0.107849	0.368595	-107.708
CNOT6L	0.769518	0.911389	-0.101462	0.115702	FALSE	3.90699e-08	-0.101462	0.346282	-126.097
NFKBIE	0.769832	0.911389	-0.0882339	0.162534	FALSE	4.96633e-08	-0.0882339	0.301556	-170.641
CCT6A	0.76966	0.911389	-0.053487	0.501377	FALSE	7.46417e-08	-0.053487	0.182662	-348.841
DNAJC2	0.769368	0.911389	-0.0541097	0.187328	FALSE	0.322475	-0.0541097	0.184547	0
DLD	0.769681	0.911389	0.0750803	0.198347	FALSE	2.51692e-07	0.0750803	0.256429	-184.226
HSBP1L1	0.769599	0.911389	0.11866	0.0826446	FALSE	6.87289e-08	0.11866	0.405121	-102.496
RAE1	0.769338	0.911389	-0.100013	0.110193	FALSE	9.20529e-08	-0.100013	0.341061	-122.976
ARL16	0.770313	0.91179	0.0930704	0.126722	FALSE	3.89332e-07	0.0930704	0.318772	-136.533
CCDC91	0.770749	0.912064	-0.088773	0.132231	FALSE	1.92531e-07	-0.088773	0.304648	-140.413
GTF2H3	0.770828	0.912064	-0.130395	0.0661157	FALSE	1.89681e-07	-0.130395	0.447643	-90.8584
ORC4	0.771654	0.912536	0.116649	0.077135	FALSE	1.39206e-07	0.116649	0.401942	-99.3675
CPNE3	0.771453	0.912536	-0.0522066	0.195592	FALSE	0.249064	-0.0522066	0.179729	0
DDX42	0.77154	0.912536	-0.102461	0.101928	FALSE	1.20033e-07	-0.102461	0.352873	-121.76
WDR34	0.771997	0.912773	-0.132577	0.077135	FALSE	6.81404e-09	-0.132577	0.457535	-85.8658
PPP2CA	0.77302	0.913815	-0.0457593	0.559229	FALSE	6.65577e-07	-0.0457593	0.158652	-342.803
ERLIN2	0.77336	0.91388	-0.132171	0.0606061	FALSE	2.29794e-08	-0.132171	0.458953	-82.1847
ABCC3	0.773346	0.91388	-0.041715	0.146006	FALSE	0.99533	-0.041715	0.144843	-80.1368
PPT1	0.774033	0.913929	0.031786	1.47107	FALSE	1.33092e-07	0.031786	0.110713	-570.524
SNRPE	0.774397	0.913929	-0.038519	0.884298	FALSE	9.00187e-08	-0.038519	0.134387	-440.143
CCL20	0.773676	0.913929	-0.100452	2.58678	FALSE	1.65228e-08	-0.100452	0.349314	-502.519
ST3GAL6	0.77428	0.913929	0.0981966	0.107438	FALSE	1.63402e-07	0.0981966	0.34241	-125.501
ARAF	0.773759	0.913929	0.0529192	0.0936639	FALSE	0.675738	0.0529192	0.184092	-37.2499
DPM2	0.773901	0.913929	-0.0828647	0.168044	FALSE	1.20627e-07	-0.0828647	0.28845	-173.804
PSME3	0.774317	0.913929	0.0866705	0.15427	FALSE	5.89351e-07	0.0866705	0.30227	-171.232
HINT1	0.775018	0.913989	-0.0274336	2.16253	FALSE	3.60209e-08	-0.0274336	0.0959829	-645.618
AHR	0.774784	0.913989	0.0614527	0.330579	FALSE	2.91036e-07	0.0614527	0.214777	-251.774
RHNO1	0.77479	0.913989	-0.114943	0.077135	FALSE	1.3951e-07	-0.114943	0.401736	-98.2171
CCNDBP1	0.774949	0.913989	-0.0735754	0.217631	FALSE	4.31212e-07	-0.0735754	0.25734	-207.4
GPBP1	0.775672	0.914592	-0.0543814	0.482094	FALSE	1.68487e-07	-0.0543814	0.190837	-341.404
ARIH2	0.776752	0.914626	-0.087961	0.146006	FALSE	5.02588e-08	-0.087961	0.310209	-158.904
FRG1	0.7772	0.914626	0.0460645	0.61157	FALSE	8.48849e-08	0.0460645	0.16279	-378.464
WDR41	0.77739	0.914626	-0.104305	0.0964187	FALSE	2.25109e-07	-0.104305	0.36893	-121.06
SF3B5	0.776845	0.914626	-0.0337697	1.15978	FALSE	2.15981e-07	-0.0337697	0.119145	-505.668
EIF2AK1	0.776381	0.914626	-0.0883598	0.123967	FALSE	2.82883e-07	-0.0883598	0.311084	-135.896
TLE1	0.776576	0.914626	-0.133807	0.0606061	FALSE	3.37895e-08	-0.133807	0.471509	-80.4564
NAT10	0.777411	0.914626	0.13708	0.0578512	FALSE	1.25655e-07	0.13708	0.484903	-83.1991
CSTF2T	0.776305	0.914626	0.126508	0.0661157	FALSE	1.0514e-09	0.126508	0.445234	-80.4908
CDC25B	0.77609	0.914626	-0.126557	0.0716253	FALSE	8.09427e-09	-0.126557	0.444968	-87.737
DSTN	0.77632	0.914626	-0.029806	1.67493	FALSE	2.09906e-08	-0.029806	0.104907	-570.418
SLC44A2	0.777369	0.914626	0.0904867	0.0716253	FALSE	0.128337	0.0904867	0.320024	0
IFNAR2	0.776935	0.914626	0.0963332	0.132231	FALSE	9.92472e-08	0.0963332	0.340021	-147.23
MFSD11	0.777704	0.914635	0.096071	0.112948	FALSE	4.2739e-07	0.096071	0.3403	-125.926
CEBPG	0.777693	0.914635	-0.0797351	0.165289	FALSE	7.28614e-08	-0.0797351	0.282421	-170.554
FIBP	0.778048	0.914873	-0.0451451	0.564738	FALSE	1.33024e-07	-0.0451451	0.160166	-357.783
AKAP13	0.778701	0.915442	0.050605	0.473829	FALSE	8.1349e-08	0.050605	0.180081	-306.352
U2AF2	0.778817	0.915442	-0.0928572	0.134986	FALSE	2.11745e-08	-0.0928572	0.330616	-149.553
PTGER4	0.779292	0.915665	-0.0721154	0.30854	FALSE	1.52046e-08	-0.0721154	0.257333	-252.349
TACO1	0.779263	0.915665	0.0752466	0.0909091	FALSE	0.313551	0.0752466	0.26847	-17.3388
GRHPR	0.779992	0.916208	0.0523361	0.404959	FALSE	3.94443e-07	0.0523361	0.187363	-285.053
ST3GAL2	0.78004	0.916208	-0.129558	0.0688705	FALSE	2.32993e-07	-0.129558	0.463921	-94.7851
VPS72	0.780523	0.916272	-0.0908365	0.107438	FALSE	4.38318e-07	-0.0908365	0.326003	-120.285
GABPB1	0.780447	0.916272	-0.0878012	0.126722	FALSE	1.16241e-07	-0.0878012	0.314997	-143.758
HSPA13	0.780319	0.916272	0.118996	0.0688705	FALSE	2.74893e-07	0.118996	0.426658	-94.5335
KIAA1191	0.781621	0.916781	-0.120312	0.0688705	FALSE	2.43499e-07	-0.120312	0.434016	-95.783
IBTK	0.781284	0.916781	0.0868313	0.140496	FALSE	9.32433e-08	0.0868313	0.312741	-152.412
LSM1	0.781131	0.916781	-0.0614045	0.297521	FALSE	1.23361e-07	-0.0614045	0.221002	-250.565
SPTAN1	0.781625	0.916781	-0.0754164	0.176309	FALSE	9.68657e-08	-0.0754164	0.272063	-176.439
ADRBK2	0.78167	0.916781	-0.0872159	0.112948	FALSE	0.0180125	-0.0872159	0.314696	-28.1718
RAB10	0.781895	0.916846	-0.0429903	0.644628	FALSE	7.55936e-08	-0.0429903	0.155284	-382.471
OAS2	0.782032	0.916846	-0.0757635	0.15978	FALSE	2.63845e-07	-0.0757635	0.273838	-169.274
GAS7	0.782154	0.916846	-0.121384	0.0661157	FALSE	2.87544e-09	-0.121384	0.438982	-80.4951
CHID1	0.782824	0.917105	0.0558671	0.267218	FALSE	0.927988	0.0558671	0.202681	-119.802
IL18	0.782947	0.917105	0.065454	0.286501	FALSE	7.96124e-08	0.065454	0.237599	-236.208
PHLDA1	0.782783	0.917105	-0.0432198	1.2314	FALSE	8.0329e-09	-0.0432198	0.156767	-529.147
PHB	0.782944	0.917105	0.0435524	0.644628	FALSE	3.84471e-07	0.0435524	0.158094	-374.283
SCAF11	0.783306	0.917359	-0.0434681	0.644628	FALSE	9.3401e-07	-0.0434681	0.158058	-383.938
TFDP1	0.783619	0.917557	-0.0898664	0.140496	FALSE	7.64471e-10	-0.0898664	0.327255	-142.374
HIGD1A	0.784652	0.917749	-0.0551284	0.341598	FALSE	1.87314e-07	-0.0551284	0.201742	-262.316
MITF	0.783997	0.917749	0.0699916	0.245179	FALSE	9.36285e-08	0.0699916	0.255338	-228.425
ANKRA2	0.784663	0.917749	-0.124241	0.0606061	FALSE	1.24731e-07	-0.124241	0.454684	-85.3077
TAP2	0.784614	0.917749	-0.102365	0.0826446	FALSE	1.00027e-08	-0.102365	0.374535	-97.9687
ITM2A	0.785212	0.917749	0.124559	0.077135	FALSE	2.48412e-08	0.124559	0.457041	-95.973
HINT2	0.784811	0.917749	-0.0606877	0.264463	FALSE	1.44366e-07	-0.0606877	0.222255	-218.375
MCMBP	0.78507	0.917749	-0.0936025	0.121212	FALSE	2.55527e-08	-0.0936025	0.343222	-134.753
CDIPT	0.784486	0.917749	-0.0752418	0.187328	FALSE	2.89673e-08	-0.0752418	0.27513	-180.002
NOSIP	0.784505	0.917749	-0.0506711	0.399449	FALSE	8.54959e-07	-0.0506711	0.185301	-294.365
NUP62	0.785114	0.917749	-0.0807517	0.15427	FALSE	4.01884e-07	-0.0807517	0.296162	-170.27
SLC25A44	0.785828	0.918096	0.115886	0.077135	FALSE	1.59644e-07	0.115886	0.426472	-100.417
ARF1	0.786225	0.918096	0.0291415	1.34711	FALSE	2.71198e-07	0.0291415	0.107447	-520.763
HLA-DOA	0.786184	0.918096	-0.092988	0.104683	FALSE	2.11233e-07	-0.092988	0.342789	-124.086
CLIC2	0.786207	0.918096	0.114344	0.077135	FALSE	1.8559e-08	0.114344	0.421561	-93.5686
PTPN2	0.785872	0.918096	-0.0559468	0.330579	FALSE	1.31341e-07	-0.0559468	0.205933	-263.417
MTHFS	0.786369	0.918098	-0.0916916	0.126722	FALSE	3.54561e-07	-0.0916916	0.33831	-141.641
UBE2E2	0.786642	0.918249	0.0548803	0.399449	FALSE	3.85627e-07	0.0548803	0.202754	-293.668
SIAH1	0.786851	0.918327	-0.0919546	0.101928	FALSE	4.80598e-08	-0.0919546	0.340067	-115.031
SURF1	0.787181	0.918378	-0.0485039	0.429752	FALSE	7.70383e-07	-0.0485039	0.179662	-301.897
EMG1	0.787065	0.918378	-0.0686633	0.225895	FALSE	6.12346e-08	-0.0686633	0.254192	-205.606
CCR1	0.787341	0.918397	0.0612551	0.347107	FALSE	4.00561e-08	0.0612551	0.227068	-278.024
FURIN	0.788041	0.919047	0.0947901	0.112948	FALSE	1.57255e-07	0.0947901	0.352569	-140.492
PINK1	0.788273	0.91915	0.122106	0.0661157	FALSE	1.53994e-08	0.122106	0.454678	-87.5237
WDR13	0.788614	0.919382	-0.0644946	0.22865	FALSE	1.24015e-07	-0.0644946	0.240552	-207.155
BRIX1	0.789222	0.919756	-0.0736743	0.184573	FALSE	7.75586e-08	-0.0736743	0.275602	-180.876
NIPBL	0.789141	0.919756	0.0768786	0.15427	FALSE	1.7334e-07	0.0768786	0.287476	-166.498
POLR2C	0.789589	0.920017	-0.0981324	0.0881543	FALSE	1.49119e-07	-0.0981324	0.367752	-108.675
DYNC1H1	0.789814	0.920112	-0.0682056	0.201102	FALSE	5.57286e-08	-0.0682056	0.255881	-188.517
CSF3R	0.790987	0.920832	-0.0960056	0.115702	FALSE	9.74888e-08	-0.0960056	0.362246	-139.314
PDLIM5	0.790689	0.920832	0.0594547	0.278237	FALSE	5.20852e-07	0.0594547	0.224005	-236.72
STIP1	0.791006	0.920832	-0.0571595	0.349862	FALSE	4.34982e-07	-0.0571595	0.215693	-284.373
AKT1S1	0.790749	0.920832	0.117115	0.0633609	FALSE	1.39942e-07	0.117115	0.441378	-87.3061
RDX	0.791494	0.921233	-0.0438683	0.641873	FALSE	2.25749e-07	-0.0438683	0.165935	-378.171
MFSD14A	0.793942	0.921249	-0.103897	0.0798898	FALSE	1.11996e-07	-0.103897	0.397777	-101.98
DYNC1LI1	0.793291	0.921249	0.0502061	0.297521	FALSE	0.211205	0.0502061	0.191597	-0.975453
PXK	0.793737	0.921249	-0.0931611	0.0881543	FALSE	0.304816	-0.0931611	0.35631	0
SREK1IP1	0.792502	0.921249	-0.0532765	0.360882	FALSE	8.08245e-08	-0.0532765	0.202523	-275.82
CANX	0.791927	0.921249	0.0387718	0.837466	FALSE	2.97871e-07	0.0387718	0.146969	-443.614
SYNCRIP	0.793947	0.921249	-0.0495819	0.407713	FALSE	1.5354e-07	-0.0495819	0.189832	-308.483
GTF3C6	0.793935	0.921249	0.0391055	0.774105	FALSE	8.8475e-07	0.0391055	0.149712	-438.498
IGF2R	0.79254	0.921249	-0.0956551	0.0991736	FALSE	1.53501e-07	-0.0956551	0.363688	-122.391
TMEM60	0.7937	0.921249	-0.0755299	0.165289	FALSE	7.8033e-08	-0.0755299	0.288823	-158.995
KRIT1	0.793288	0.921249	-0.0992602	0.0826446	FALSE	1.85451e-07	-0.0992602	0.378792	-105.616
SWI5	0.792916	0.921249	-0.0935466	0.0881543	FALSE	0.0518481	-0.0935466	0.356332	0
IRAK4	0.793448	0.921249	-0.118481	0.0578512	FALSE	8.31629e-08	-0.118481	0.4525	-79.0864
HNRNPA1	0.791845	0.921249	-0.0222773	3.13223	FALSE	4.45836e-07	-0.0222773	0.0844104	-744.413
CYLD	0.793017	0.921249	-0.0835584	0.132231	FALSE	4.58252e-07	-0.0835584	0.318446	-146.733
TMEM256	0.792757	0.921249	0.0465608	0.53719	FALSE	8.88309e-08	0.0465608	0.177218	-364.328
CHMP4B	0.793011	0.921249	-0.0443012	0.567493	FALSE	1.23016e-07	-0.0443012	0.168829	-354.99
STX16	0.79366	0.921249	-0.112275	0.0826446	FALSE	5.74998e-08	-0.112275	0.42925	-109.099
CTSO	0.794338	0.921369	0.123147	0.0633609	FALSE	2.32751e-08	0.123147	0.472403	-87.401
TARBP2	0.794301	0.921369	0.12698	0.0606061	FALSE	2.14348e-07	0.12698	0.487017	-84.1938
NPL	0.794869	0.921486	0.0678186	0.231405	FALSE	6.31306e-08	0.0678186	0.260848	-204.621
GTF2I	0.79464	0.921486	-0.0613452	0.23416	FALSE	1.99976e-07	-0.0613452	0.23568	-213.723
MUM1	0.794739	0.921486	0.103528	0.0936639	FALSE	5.64575e-08	0.103528	0.397938	-116.181
REEP4	0.79502	0.921494	-0.0816755	0.112948	FALSE	0.190937	-0.0816755	0.314382	-12.8372
STX7	0.795231	0.921572	-0.0576695	0.278237	FALSE	1.80508e-07	-0.0576695	0.222212	-233.629
MLST8	0.795528	0.921614	-0.10086	0.077135	FALSE	5.84018e-07	-0.10086	0.389213	-101.405
MIF	0.795554	0.921614	0.0360067	0.721763	FALSE	8.80313e-07	0.0360067	0.138966	-392.121
TEX2	0.795801	0.921733	0.0969199	0.0881543	FALSE	1.06035e-07	0.0969199	0.374519	-109.586
CSF2RA	0.796242	0.922009	0.0546033	0.330579	FALSE	7.59195e-08	0.0546033	0.211466	-251.319
CBWD5	0.796611	0.922009	-0.105675	0.0743802	FALSE	5.58201e-07	-0.105675	0.410013	-98.6016
SETD3	0.796853	0.922009	0.0732464	0.157025	FALSE	1.78499e-07	0.0732464	0.284538	-165.232
DDX27	0.79668	0.922009	0.0673179	0.212121	FALSE	2.51337e-07	0.0673179	0.261281	-191.579
CALR	0.796901	0.922009	0.026942	1.71901	FALSE	6.97204e-08	0.026942	0.104686	-578.461
LENG8	0.796492	0.922009	-0.0928247	0.115702	FALSE	2.12631e-07	-0.0928247	0.35994	-140.702
CDK2AP2	0.797292	0.922076	0.060946	0.286501	FALSE	2.87483e-07	0.060946	0.237279	-243.505
GFER	0.797389	0.922076	0.0920941	0.107438	FALSE	3.74664e-07	0.0920941	0.358723	-130.033
DTD1	0.797276	0.922076	0.0667164	0.162534	FALSE	0.0155223	0.0667164	0.259725	-74.304
ING2	0.797869	0.922281	-0.0790701	0.15978	FALSE	3.09895e-08	-0.0790701	0.30874	-170.394
SET	0.798258	0.922281	-0.0337198	0.936639	FALSE	1.81837e-07	-0.0337198	0.131923	-464.075
COX5A	0.798231	0.922281	-0.0278122	1.4876	FALSE	2.20951e-07	-0.0278122	0.108796	-552.383
NOB1	0.798285	0.922281	-0.0764897	0.146006	FALSE	3.42809e-08	-0.0764897	0.299294	-146.221
PITPNC1	0.798185	0.922281	0.0945332	0.0798898	FALSE	0.277499	0.0945332	0.369708	-72.0341
TMEM167B	0.798995	0.922614	0.0788964	0.140496	FALSE	4.91417e-08	0.0788964	0.309825	-154.508
BMP2K	0.798851	0.922614	0.0821645	0.143251	FALSE	2.86163e-07	0.0821645	0.322423	-156.601
CCSER2	0.799005	0.922614	0.0862075	0.104683	FALSE	4.81779e-08	0.0862075	0.338553	-115.68
DCTPP1	0.799266	0.922749	0.0632789	0.239669	FALSE	1.56221e-07	0.0632789	0.248838	-213.486
VKORC1	0.799894	0.923309	-0.0344862	0.763085	FALSE	1.72207e-06	-0.0344862	0.136049	-401.514
PTGS1	0.800104	0.923385	-0.118802	0.0661157	FALSE	3.69045e-08	-0.118802	0.469181	-91.2637
GFPT1	0.80039	0.923549	0.109215	0.0743802	FALSE	4.62658e-08	0.109215	0.431949	-94.5152
SUCLA2	0.800794	0.923849	0.0915376	0.0936639	FALSE	3.00702e-07	0.0915376	0.362784	-119.053
HMCES	0.801222	0.924177	0.101987	0.0826446	FALSE	9.80299e-08	0.101987	0.405087	-103.955
STK19	0.801782	0.924656	0.0836643	0.104683	FALSE	3.56884e-07	0.0836643	0.333268	-122.788
MAN1A2	0.802279	0.924713	0.1049	0.0853994	FALSE	2.48283e-09	0.1049	0.418932	-101.066
EXOC4	0.802071	0.924713	0.117898	0.0633609	FALSE	7.59752e-08	0.117898	0.470335	-86.9867
RRAGA	0.802407	0.924713	0.0520732	0.327824	FALSE	6.85207e-08	0.0520732	0.208099	-256.598
SYS1	0.802352	0.924713	-0.0652519	0.195592	FALSE	7.17741e-07	-0.0652519	0.260691	-192.193
MYADM	0.802586	0.924754	-0.0346824	1.00275	FALSE	6.88135e-07	-0.0346824	0.138729	-472.173
RP11-356N1.2	0.80439	0.925515	-0.0876258	0.107438	FALSE	3.02084e-08	-0.0876258	0.353801	-121.201
SLC20A1	0.803901	0.925515	-0.0655782	0.192837	FALSE	7.20422e-07	-0.0655782	0.264107	-189.534
KIAA0141	0.804689	0.925515	0.120551	0.0633609	FALSE	6.29206e-09	0.120551	0.487501	-85.9428
RNF216	0.804103	0.925515	-0.104327	0.0633609	FALSE	0.00132267	-0.104327	0.420606	-81.4769
TM2D2	0.804381	0.925515	0.0739132	0.14876	FALSE	1.97941e-07	0.0739132	0.29842	-163.198
STRAP	0.804659	0.925515	0.0430016	0.484848	FALSE	1.16405e-07	0.0430016	0.173869	-321.72
MPHOSPH8	0.804609	0.925515	-0.0507385	0.322314	FALSE	1.61909e-07	-0.0507385	0.205098	-260.534
PDPK1	0.803873	0.925515	-0.104456	0.0633609	FALSE	0.0404605	-0.104456	0.420622	-64.0849
XPO6	0.803871	0.925515	-0.104458	0.0633609	FALSE	0.156823	-0.104458	0.420622	0
FBXL12	0.803871	0.925515	-0.104458	0.0633609	FALSE	0.040779	-0.104458	0.420622	0
SDF4	0.806149	0.925802	-0.0463928	0.421488	FALSE	4.3386e-07	-0.0463928	0.189052	-288.56
ARL8A	0.8061	0.925802	-0.0614954	0.217631	FALSE	1.04924e-07	-0.0614954	0.250531	-205.687
ZNF638	0.805906	0.925802	0.0910963	0.0798898	FALSE	0.0727534	0.0910963	0.370745	-53.2022
ZC3H8	0.806088	0.925802	-0.115511	0.0633609	FALSE	1.75298e-07	-0.115511	0.470557	-90.9785
BST1	0.80557	0.925802	-0.058346	0.278237	FALSE	5.44713e-08	-0.058346	0.237039	-238.132
PHYKPL	0.805262	0.925802	-0.0757083	0.118457	FALSE	3.11201e-07	-0.0757083	0.30708	-126.49
XPNPEP1	0.805496	0.925802	-0.115985	0.0743802	FALSE	3.48968e-09	-0.115985	0.471024	-86.4787
IGHM	0.805776	0.925802	-0.0815322	0.123967	FALSE	7.73993e-08	-0.0815322	0.331595	-143.848
CRELD2	0.806236	0.925802	0.0572683	0.250689	FALSE	9.18576e-08	0.0572683	0.233477	-214.195
DICER1	0.806532	0.925976	0.0690378	0.179063	FALSE	4.14088e-08	0.0690378	0.2819	-178.801
PUM3	0.806724	0.926031	-0.0756444	0.14876	FALSE	2.7787e-07	-0.0756444	0.30919	-156.325
RNASEH2C	0.806936	0.926108	-0.0407957	0.443526	FALSE	2.66595e-07	-0.0407957	0.166935	-287.108
SLAMF8	0.807474	0.926228	-0.0675021	0.212121	FALSE	1.69093e-07	-0.0675021	0.277004	-209.922
RSBN1L	0.80722	0.926228	0.0612851	0.195592	FALSE	1.02253e-07	0.0612851	0.251154	-173.38
DHRS7	0.807457	0.926228	0.038353	0.578512	FALSE	3.82028e-07	0.038353	0.157373	-361.282
WARS	0.80766	0.926277	0.0515222	0.347107	FALSE	6.30959e-07	0.0515222	0.211637	-280.383
UBQLN1	0.808161	0.926519	-0.054382	0.261708	FALSE	2.15069e-07	-0.054382	0.223979	-232.001
FUT11	0.808108	0.926519	0.0875214	0.0964187	FALSE	5.04309e-07	0.0875214	0.360366	-120.816
CD33	0.808721	0.926996	-0.0553639	0.264463	FALSE	6.85948e-07	-0.0553639	0.228704	-231.668
NDUFA6	0.808996	0.927146	0.0293021	1.22865	FALSE	4.02167e-07	0.0293021	0.121223	-526.109
TSPYL2	0.809354	0.927225	0.0497469	0.0798898	FALSE	0.432165	0.0497469	0.206196	-31.1801
TRPS1	0.809345	0.927225	-0.0714129	0.077135	FALSE	0.144201	-0.0714129	0.295986	0
FAM174A	0.809747	0.927368	0.0953438	0.0826446	FALSE	2.19176e-08	0.0953438	0.396025	-102.242
KLF6	0.809767	0.927368	-0.0229533	5.47107	FALSE	1.99425e-08	-0.0229533	0.0953504	-965.377
PNRC2	0.810017	0.927488	0.0473668	0.352617	FALSE	1.90624e-07	0.0473668	0.19703	-265.113
EIF2B2	0.810537	0.927918	-0.0988766	0.0826446	FALSE	5.14066e-08	-0.0988766	0.412443	-104.376
TCN2	0.810802	0.928056	-0.0735587	0.140496	FALSE	3.02472e-08	-0.0735587	0.307273	-138.34
SETD5	0.811825	0.928895	0.0981807	0.0633609	FALSE	0.109043	0.0981807	0.412398	-44.4162
NCF1	0.811796	0.928895	0.0554436	0.316804	FALSE	5.28826e-07	0.0554436	0.232849	-257.588
SNRPC	0.812227	0.929027	0.0430843	0.4573	FALSE	2.41621e-07	0.0430843	0.181367	-327.511
EBPL	0.812229	0.929027	0.0797889	0.132231	FALSE	6.22099e-09	0.0797889	0.335881	-140.901
NAIP	0.812486	0.929155	-0.0942583	0.0798898	FALSE	2.09581e-07	-0.0942583	0.397345	-108.31
ODC1	0.813535	0.929362	-0.060266	0.23416	FALSE	2.81884e-08	-0.060266	0.255508	-214.038
GOLPH3	0.813617	0.929362	-0.065466	0.187328	FALSE	1.61137e-08	-0.065466	0.277677	-177.015
XRCC4	0.813288	0.929362	-0.0827235	0.104683	FALSE	2.81718e-07	-0.0827235	0.350246	-127.711
COA1	0.814488	0.929362	0.0646306	0.15978	FALSE	4.02976e-07	0.0646306	0.275446	-166.949
PHTF2	0.813811	0.929362	0.0952488	0.0743802	FALSE	3.78254e-08	0.0952488	0.404432	-95.6688
ATP6V1F	0.812876	0.929362	0.0197776	3.80992	FALSE	8.2857e-08	0.0197776	0.0835492	-815.792
EBP	0.814549	0.929362	-0.0560364	0.231405	FALSE	9.77183e-08	-0.0560364	0.238899	-206.1
RRP8	0.813104	0.929362	-0.102008	0.077135	FALSE	6.53714e-09	-0.102008	0.431464	-98.0334
RAB1B	0.81445	0.929362	0.0611567	0.187328	FALSE	5.28947e-07	0.0611567	0.260586	-181.779
C10orf76	0.813639	0.929362	0.100342	0.0633609	FALSE	2.78133e-07	0.100342	0.425656	-82.8653
PHB2	0.81398	0.929362	-0.0434751	0.429752	FALSE	2.15337e-07	-0.0434751	0.184769	-308.973
FAM192A	0.813863	0.929362	-0.0563307	0.250689	FALSE	1.084e-07	-0.0563307	0.239252	-216.845
SSH2	0.814294	0.929362	-0.0679174	0.165289	FALSE	2.88691e-07	-0.0679174	0.289145	-171.856
EAF2	0.814868	0.929561	0.0799782	0.115702	FALSE	3.94688e-08	0.0799782	0.341567	-125.873
ZFHX3	0.815322	0.929914	0.0677314	0.157025	FALSE	1.6424e-07	0.0677314	0.289989	-173.799
ZNF44	0.815944	0.930457	-0.105079	0.0578512	FALSE	1.88665e-07	-0.105079	0.451436	-78.5571
C1orf174	0.816575	0.930656	-0.0939217	0.077135	FALSE	1.00432e-07	-0.0939217	0.404918	-100.576
TM2D1	0.816711	0.930656	-0.0524404	0.278237	FALSE	7.04815e-08	-0.0524404	0.226253	-232.435
CNST	0.816843	0.930656	0.106698	0.0826446	FALSE	1.80304e-08	0.106698	0.460686	-102.131
PINX1	0.816448	0.930656	-0.10628	0.0606061	FALSE	6.53056e-08	-0.10628	0.457875	-81.7454
SARAF	0.816697	0.930656	-0.0253282	1.60331	FALSE	5.20873e-08	-0.0253282	0.109269	-586.463
NFKBIL1	0.81736	0.93108	-0.105456	0.0606061	FALSE	2.20882e-07	-0.105456	0.456633	-84.0896
ARPC4	0.817729	0.931335	-0.0282039	1.17355	FALSE	8.60058e-07	-0.0282039	0.122377	-512.805
RYBP	0.818199	0.931352	0.0604205	0.217631	FALSE	5.23372e-08	0.0604205	0.262855	-199.68
PPWD1	0.818466	0.931352	-0.106685	0.0606061	FALSE	1.41457e-07	-0.106685	0.46482	-85.8549
CREBRF	0.818216	0.931352	-0.0738677	0.151515	FALSE	2.9186e-08	-0.0738677	0.321386	-163.351
COPS2	0.818131	0.931352	-0.0682658	0.15427	FALSE	1.68482e-07	-0.0682658	0.296873	-162.048
HGS	0.81847	0.931352	-0.06596	0.162534	FALSE	9.55446e-08	-0.06596	0.28739	-172.074
TMEM147	0.818734	0.931488	-0.0302972	0.983471	FALSE	3.24211e-07	-0.0302972	0.132202	-472.256
SZRD1	0.819141	0.93158	-0.0540232	0.231405	FALSE	8.75242e-08	-0.0540232	0.23627	-201.22
SLC8B1	0.819057	0.93158	-0.0763529	0.112948	FALSE	4.91991e-07	-0.0763529	0.333772	-133.729
JUND	0.819251	0.93158	-0.0255721	2.15702	FALSE	4.82371e-07	-0.0255721	0.111909	-707.689
2007-03-01	0.819489	0.931686	-0.0685855	0.151515	FALSE	5.58435e-08	-0.0685855	0.300546	-153.926
SNRNP40	0.819783	0.93178	0.0678334	0.170799	FALSE	2.77136e-07	0.0678334	0.297744	-165.838
NOTCH2	0.820298	0.93178	0.0932672	0.077135	FALSE	1.12079e-08	0.0932672	0.410575	-97.2171
MCTP1	0.820249	0.93178	-0.0784823	0.0936639	FALSE	0.0335015	-0.0784823	0.345396	0
DDB2	0.819958	0.93178	-0.0785633	0.0936639	FALSE	0.000167601	-0.0785633	0.345182	-100.69
STUB1	0.820132	0.93178	0.0344749	0.639118	FALSE	3.29026e-07	0.0344749	0.151621	-378.02
OTULIN	0.820841	0.932068	-0.0865322	0.0881543	FALSE	1.89808e-07	-0.0865322	0.382103	-112.852
MRPS11	0.820759	0.932068	0.0519854	0.264463	FALSE	1.93514e-07	0.0519854	0.229446	-226.586
TCOF1	0.821084	0.932178	0.0662845	0.195592	FALSE	1.25589e-07	0.0662845	0.293098	-194.549
EEF1E1	0.822623	0.933655	-0.056466	0.220386	FALSE	9.60661e-07	-0.056466	0.251886	-209.278
RAB20	0.822821	0.933655	0.0464606	0.380165	FALSE	2.21619e-07	0.0464606	0.207489	-300.357
ALKBH5	0.822734	0.933655	-0.0732574	0.129477	FALSE	2.02894e-07	-0.0732574	0.326998	-146.637
MRPS12	0.823072	0.933775	0.0401292	0.393939	FALSE	8.24289e-07	0.0401292	0.179473	-280.374
ERLEC1	0.823375	0.933789	-0.0470871	0.286501	FALSE	6.86332e-07	-0.0470871	0.210958	-237.496
RPS13	0.823253	0.933789	0.0141885	10.3857	FALSE	3.75794e-07	0.0141885	0.0635224	-1102
MKLN1	0.823941	0.934266	-0.0964054	0.0826446	FALSE	1.21262e-07	-0.0964054	0.433324	-109.237
C9orf85	0.824255	0.934455	-0.0955246	0.0633609	FALSE	3.2366e-08	-0.0955246	0.430146	-83.4037
GPATCH2L	0.824399	0.934455	0.0660459	0.137741	FALSE	4.82714e-07	0.0660459	0.297651	-143.027
ELP2	0.82464	0.934563	-0.0989735	0.0716253	FALSE	3.72406e-09	-0.0989735	0.44667	-89.6836
EXOSC6	0.825253	0.935092	-0.0918743	0.0716253	FALSE	8.15628e-08	-0.0918743	0.416108	-96.2255
PDCD5	0.825519	0.935229	0.0451439	0.38292	FALSE	1.09505e-06	0.0451439	0.204779	-297.462
TMA16	0.826123	0.935703	0.0503694	0.258953	FALSE	1.67848e-07	0.0503694	0.229289	-233
C6orf48	0.826229	0.935703	-0.0372205	0.683196	FALSE	2.66613e-07	-0.0372205	0.169538	-410.679
CSF1	0.826711	0.936083	-0.0716173	0.22314	FALSE	3.43445e-08	-0.0716173	0.327136	-197.894
TSSC1	0.827988	0.936374	-0.101957	0.0633609	FALSE	6.54437e-08	-0.101957	0.469236	-84.0651
TAF1B	0.827337	0.936374	0.0974245	0.0826446	FALSE	2.67085e-08	0.0974245	0.446659	-103.146
UBR2	0.827745	0.936374	0.0838094	0.0743802	FALSE	1.29882e-06	0.0838094	0.385163	-94.8116
SF3B2	0.82798	0.936374	-0.0374466	0.501377	FALSE	5.08976e-07	-0.0374466	0.172332	-338.485
NUDT15	0.827768	0.936374	0.0837986	0.0743802	FALSE	0.0329493	0.0837986	0.385164	0
CDK10	0.827815	0.936374	0.0837746	0.0743802	FALSE	0.099141	0.0837746	0.385162	0
CANT1	0.827398	0.936374	-0.0890405	0.0716253	FALSE	1.57984e-07	-0.0890405	0.408368	-91.0939
SKP1	0.828433	0.936711	-0.0208434	2.29477	FALSE	1.13433e-07	-0.0208434	0.0961801	-672.092
CRLS1	0.82861	0.936747	0.0499156	0.23416	FALSE	2.64675e-07	0.0499156	0.230574	-210.535
RAB29	0.829573	0.937671	-0.0615262	0.176309	FALSE	2.76024e-07	-0.0615262	0.285838	-172.517
SUN1	0.829917	0.937761	0.0859524	0.0743802	FALSE	5.4251e-08	0.0859524	0.400136	-87.2047
ISCA2	0.829945	0.937761	-0.0556528	0.195592	FALSE	2.90403e-07	-0.0556528	0.259126	-184.698
ILF2	0.832499	0.93784	0.0345684	0.476584	FALSE	1.14748e-06	0.0345684	0.163446	-304.57
ADAM15	0.832076	0.93784	0.0587802	0.168044	FALSE	2.09267e-07	0.0587802	0.277213	-173.385
CYB5R1	0.832127	0.93784	-0.0589789	0.143251	FALSE	0.180587	-0.0589789	0.278236	-66.8898
LINC00467	0.832421	0.93784	-0.0728807	0.0936639	FALSE	0.045267	-0.0728807	0.34443	0
METTL14	0.832156	0.93784	0.0818357	0.0743802	FALSE	4.32092e-08	0.0818357	0.386131	-92.6474
C6orf106	0.830196	0.93784	0.0821742	0.0743802	FALSE	0.00211942	0.0821742	0.383185	-17.6095
SND1	0.832494	0.93784	-0.0612287	0.181818	FALSE	2.39702e-07	-0.0612287	0.289492	-182.022
RFK	0.832038	0.93784	0.0596007	0.190083	FALSE	4.46985e-07	0.0596007	0.281019	-185.399
NOC4L	0.832083	0.93784	0.0594731	0.0881543	FALSE	0.15955	0.0594731	0.280492	0
DDX24	0.830433	0.93784	-0.036308	0.619835	FALSE	1.23293e-07	-0.036308	0.169548	-381.2
SRRM2	0.831225	0.93784	0.0302569	0.710744	FALSE	2.60768e-07	0.0302569	0.141964	-397.174
MYO9B	0.83102	0.93784	-0.0483905	0.258953	FALSE	1.02978e-06	-0.0483905	0.226767	-230.074
AXL	0.831516	0.93784	0.0773233	0.165289	FALSE	9.41715e-08	0.0773233	0.363434	-151.293
ATP5SL	0.830679	0.93784	0.0812714	0.0909091	FALSE	7.3772e-08	0.0812714	0.380073	-114.129
ZNF264	0.830928	0.93784	0.087621	0.0716253	FALSE	2.09721e-07	0.087621	0.410381	-95.092
GUCD1	0.83103	0.93784	-0.0929001	0.0716253	FALSE	1.10495e-07	-0.0929001	0.435373	-93.0519
CYTH4	0.831915	0.93784	0.0893144	0.0798898	FALSE	1.29664e-07	0.0893144	0.420807	-111.794
CFAP97	0.833442	0.938738	-0.0693935	0.132231	FALSE	1.48149e-07	-0.0693935	0.329992	-150.881
RNF168	0.833679	0.938839	0.0672239	0.137741	FALSE	5.71866e-08	0.0672239	0.320135	-156.458
EXOC7	0.83391	0.938935	0.0705304	0.104683	FALSE	8.0835e-08	0.0705304	0.336356	-121.307
ARMCX6	0.834391	0.939312	0.0525512	0.23416	FALSE	2.47015e-08	0.0525512	0.251353	-208.771
ZNF131	0.835283	0.939327	-0.0712901	0.0991736	FALSE	1.8381e-07	-0.0712901	0.342854	-116.971
LTBR	0.8348	0.939327	0.0545831	0.212121	FALSE	4.49304e-08	0.0545831	0.261727	-197.037
SERF2	0.835001	0.939327	-0.01215	14.3581	FALSE	1.49206e-06	-0.01215	0.058332	-1195.71
EIF3J	0.835024	0.939327	0.0273306	0.991736	FALSE	1.00302e-06	0.0273306	0.131231	-492.933
RGS19	0.835251	0.939327	0.0421912	0.391185	FALSE	2.36983e-08	0.0421912	0.20287	-293.796
SNRPD2	0.834603	0.939327	-0.0222236	1.53994	FALSE	1.21835e-06	-0.0222236	0.106434	-566.119
AHCTF1	0.836295	0.939534	-0.0832555	0.0688705	FALSE	0.000248241	-0.0832555	0.402911	-91.249
SPR	0.835774	0.939534	-0.0670397	0.115702	FALSE	2.04795e-07	-0.0670397	0.323391	-133.852
BOLA3	0.836491	0.939534	0.0469162	0.272727	FALSE	3.85084e-07	0.0469162	0.227325	-236.975
TMEM185B	0.836295	0.939534	-0.0832555	0.0688705	FALSE	0.0459382	-0.0832555	0.402911	-67.3565
SEC13	0.836474	0.939534	0.051993	0.220386	FALSE	5.71221e-08	0.051993	0.251897	-197.743
RMDN1	0.836025	0.939534	0.0632141	0.151515	FALSE	3.35581e-07	0.0632141	0.305411	-165.989
POLR2M	0.835951	0.939534	-0.0834295	0.0688705	FALSE	0.0622153	-0.0834295	0.402894	0
ALG2	0.837012	0.939625	0.0572147	0.15978	FALSE	7.35413e-08	0.0572147	0.278123	-159.36
TMX1	0.836966	0.939625	-0.0495283	0.264463	FALSE	1.31966e-07	-0.0495283	0.24069	-232.493
EHD4	0.836988	0.939625	0.0498813	0.217631	FALSE	1.02962e-07	0.0498813	0.242439	-199.375
NKTR	0.837821	0.940369	0.0565698	0.170799	FALSE	8.23677e-08	0.0565698	0.27638	-165.408
NMI	0.83836	0.94081	0.0442433	0.280992	FALSE	3.86676e-07	0.0442433	0.216888	-241.956
MGST2	0.838553	0.940862	-0.033723	0.573003	FALSE	2.72088e-07	-0.033723	0.165516	-344.233
KLF9	0.839471	0.941563	0.0533375	0.201102	FALSE	1.04879e-07	0.0533375	0.263304	-188.295
SGTA	0.839443	0.941563	0.0625965	0.115702	FALSE	0.115136	0.0625965	0.308957	-83.0207
ATG13	0.839807	0.941775	0.0893692	0.0688705	FALSE	9.72806e-09	0.0893692	0.442114	-90.4634
KCNE1	0.840018	0.941848	0.0727841	0.140496	FALSE	3.78277e-08	0.0727841	0.360549	-151.726
NFS1	0.840406	0.942117	-0.0852279	0.0578512	FALSE	0.0347055	-0.0852279	0.423231	-64.6686
STAT6	0.841009	0.942629	-0.0615336	0.15427	FALSE	1.04672e-07	-0.0615336	0.306743	-160.657
PEF1	0.842528	0.942798	0.0571061	0.162534	FALSE	1.2244e-07	0.0571061	0.287454	-170.089
SREK1	0.84288	0.942798	0.0476076	0.209366	FALSE	4.14359e-07	0.0476076	0.240186	-178.039
CCNC	0.842045	0.942798	0.0693017	0.0991736	FALSE	5.20635e-07	0.0693017	0.347764	-118.76
NAP1L4	0.842039	0.942798	0.0539468	0.165289	FALSE	6.42081e-07	0.0539468	0.2707	-168.548
PTEN	0.842981	0.942798	0.052546	0.157025	FALSE	1.67955e-05	0.052546	0.265274	-158.042
FRAT2	0.843069	0.942798	0.0820843	0.077135	FALSE	3.35012e-07	0.0820843	0.414632	-100.261
ATF7	0.841445	0.942798	0.0656677	0.123967	FALSE	2.85935e-08	0.0656677	0.328265	-135.87
CHPT1	0.842534	0.942798	0.049001	0.195592	FALSE	1.66424e-07	0.049001	0.246666	-176.263
PAN3	0.842876	0.942798	0.0863647	0.0633609	FALSE	2.22196e-07	0.0863647	0.43571	-89.3447
BPTF	0.841708	0.942798	0.0509945	0.203857	FALSE	7.91333e-08	0.0509945	0.255344	-194.743
GSS	0.842731	0.942798	-0.0624245	0.143251	FALSE	7.90609e-08	-0.0624245	0.314637	-151.541
BACH1	0.843051	0.942798	-0.0458502	0.289256	FALSE	4.30809e-07	-0.0458502	0.231576	-251.84
YBEY	0.842479	0.942798	-0.0703151	0.0936639	FALSE	1.78833e-07	-0.0703151	0.353835	-113.847
MLEC	0.843284	0.942874	-0.0422579	0.275482	FALSE	2.63142e-07	-0.0422579	0.213753	-226.594
VPS35	0.843606	0.943069	-0.0306544	0.680441	FALSE	5.96233e-08	-0.0306544	0.155383	-390.941
NDUFA2	0.844405	0.943798	0.0280458	0.842975	FALSE	2.02314e-07	0.0280458	0.1429	-444.783
CD2	0.845607	0.944237	-0.085542	0.0936639	FALSE	6.58843e-09	-0.085542	0.439293	-109.465
TP53BP2	0.845694	0.944237	0.0537666	0.0909091	FALSE	0.155964	0.0537666	0.276271	0
KRCC1	0.845617	0.944237	0.0590235	0.165289	FALSE	3.22497e-07	0.0590235	0.303129	-170.635
AASDH	0.845827	0.944237	0.0778392	0.0688705	FALSE	0.13519	0.0778392	0.400314	0
RAB32	0.845803	0.944237	0.0400424	0.325069	FALSE	5.41884e-08	0.0400424	0.205898	-251.411
ASMTL	0.845781	0.944237	0.0778638	0.0688705	FALSE	2.06638e-05	0.0778638	0.40032	-83.7576
CFD	0.845179	0.944237	-0.0286859	2.76584	FALSE	2.57209e-07	-0.0286859	0.146901	-743.834
AMD1	0.84639	0.944579	0.0334799	0.539945	FALSE	1.4186e-07	0.0334799	0.172821	-351.832
CHM	0.846621	0.944579	0.0788082	0.077135	FALSE	2.38858e-07	0.0788082	0.407422	-109.445
GALK2	0.846657	0.944579	-0.0855912	0.0661157	FALSE	6.07477e-08	-0.0855912	0.442592	-86.6202
SPINT2	0.846722	0.944579	0.035658	0.4573	FALSE	3.1912e-09	0.035658	0.184467	-295.978
PWP1	0.84712	0.944694	0.0417887	0.280992	FALSE	1.97311e-07	0.0417887	0.216752	-230.908
USP25	0.847083	0.944694	-0.0790202	0.0909091	FALSE	6.5187e-08	-0.0790202	0.409766	-118.081
ARL14EP	0.847401	0.944844	-0.0638617	0.123967	FALSE	1.27005e-07	-0.0638617	0.331861	-143.097
NCOR2	0.847759	0.945079	0.0510526	0.187328	FALSE	7.31605e-08	0.0510526	0.265929	-178.002
ACBD3	0.848322	0.945264	-0.051502	0.195592	FALSE	1.67862e-07	-0.051502	0.269277	-184.532
TPRKB	0.848243	0.945264	-0.0467491	0.198347	FALSE	2.36443e-07	-0.0467491	0.244299	-184.619
SNRNP200	0.848396	0.945264	-0.0595251	0.112948	FALSE	0.0102921	-0.0595251	0.31138	-18.2307
ARFIP1	0.848661	0.945264	-0.0616166	0.0661157	FALSE	0.0844308	-0.0616166	0.322892	0
H2AFJ	0.848655	0.945264	-0.0238253	1.19284	FALSE	8.27685e-08	-0.0238253	0.124848	-507.155
EPB41L3	0.849213	0.945715	-0.0619082	0.151515	FALSE	8.3057e-08	-0.0619082	0.325622	-164.175
ARL1	0.849913	0.94633	-0.0440102	0.231405	FALSE	3.98169e-07	-0.0440102	0.232577	-205.852
CELF2	0.85018	0.946431	-0.0349594	0.440771	FALSE	3.51444e-08	-0.0349594	0.185079	-303.827
PGAM1	0.850299	0.946431	-0.023096	1.04132	FALSE	1.64658e-07	-0.023096	0.122371	-468.054
MAP4	0.852044	0.947506	-0.0455098	0.22865	FALSE	4.59268e-08	-0.0455098	0.244006	-203.28
UBA3	0.852284	0.947506	-0.0645944	0.107438	FALSE	3.45224e-08	-0.0645944	0.346899	-126.677
NAAA	0.852227	0.947506	-0.0455281	0.23416	FALSE	6.64221e-08	-0.0455281	0.244409	-205.656
SSR1	0.852213	0.947506	0.0297368	0.573003	FALSE	2.37381e-07	0.0297368	0.159621	-356.31
AAED1	0.852175	0.947506	-0.039413	0.322314	FALSE	5.46978e-07	-0.039413	0.211507	-265.627
PSEN1	0.852298	0.947506	0.0482145	0.201102	FALSE	1.44592e-07	0.0482145	0.258956	-190.151
MED25	0.852021	0.947506	-0.0753645	0.077135	FALSE	2.80803e-07	-0.0753645	0.404013	-98.2575
RBMX	0.852515	0.947584	-0.0260187	0.859504	FALSE	2.97671e-07	-0.0260187	0.139953	-426.564
SDHD	0.85328	0.947666	-0.0321678	0.476584	FALSE	2.00813e-07	-0.0321678	0.173941	-307.654
TSR1	0.85291	0.947666	-0.0844182	0.0633609	FALSE	5.34251e-08	-0.0844182	0.455314	-82.0476
RNF135	0.853264	0.947666	0.0666908	0.0991736	FALSE	1.47919e-07	0.0666908	0.360578	-109.406
POLR2E	0.853124	0.947666	-0.0310553	0.597796	FALSE	9.41759e-07	-0.0310553	0.167746	-365.506
CHMP2A	0.853328	0.947666	0.0232011	1.1157	FALSE	2.04582e-07	0.0232011	0.125497	-504.564
SYF2	0.853777	0.947674	0.026321	0.801653	FALSE	3.36021e-07	0.026321	0.142816	-433.592
HSPD1	0.853576	0.947674	-0.0236884	1.42424	FALSE	1.90785e-08	-0.0236884	0.128352	-573.477
SLC11A1	0.85367	0.947674	-0.0214871	1.54821	FALSE	1.31235e-06	-0.0214871	0.1165	-603.728
DMAP1	0.854356	0.947695	-0.0630494	0.0991736	FALSE	6.99499e-07	-0.0630494	0.343474	-121.699
RBM5	0.854535	0.947695	-0.0602306	0.126722	FALSE	2.12239e-08	-0.0602306	0.328526	-142.923
NDUFAF2	0.854327	0.947695	0.0446475	0.272727	FALSE	1.70718e-07	0.0446475	0.243177	-243.333
LRP10	0.854524	0.947695	0.0552727	0.140496	FALSE	3.11413e-08	0.0552727	0.301462	-143.054
ERH	0.854127	0.947695	-0.0212542	1.19008	FALSE	1.61626e-06	-0.0212542	0.115603	-488.509
ERAP1	0.854737	0.947756	0.0786046	0.077135	FALSE	1.08617e-07	0.0786046	0.429352	-104.19
RIPK2	0.855074	0.947802	-0.0432952	0.31405	FALSE	1.84401e-07	-0.0432952	0.237041	-265.06
WBP2	0.855002	0.947802	-0.0420396	0.30303	FALSE	2.19546e-07	-0.0420396	0.230052	-250.865
TUFM	0.855588	0.948208	-0.023876	0.903581	FALSE	6.37074e-08	-0.023876	0.131192	-439.111
CACYBP	0.856087	0.948597	0.0268159	0.735537	FALSE	5.56364e-07	0.0268159	0.147862	-406.586
MICA	0.856888	0.948829	0.0734369	0.0743802	FALSE	9.80223e-08	0.0734369	0.407219	-97.8768
NELFB	0.856831	0.948829	0.0872383	0.0606061	FALSE	4.68201e-08	0.0872383	0.483555	-82.6357
TERF2IP	0.856881	0.948829	-0.0332066	0.473829	FALSE	5.51125e-07	-0.0332066	0.184128	-324.627
PPM1N	0.856672	0.948829	0.0809567	0.0633609	FALSE	9.1818e-08	0.0809567	0.448235	-88.178
CHD3	0.857283	0.949104	-0.0575094	0.0661157	FALSE	0.151526	-0.0575094	0.319793	0
MAD1L1	0.8579	0.949458	-0.0542198	0.143251	FALSE	3.34126e-07	-0.0542198	0.302822	-160.291
KPNA2	0.857814	0.949458	-0.044895	0.31405	FALSE	4.77126e-08	-0.044895	0.25059	-234.837
ATIC	0.858529	0.949932	-0.0545185	0.134986	FALSE	6.46647e-07	-0.0545185	0.30586	-151.849
ITPA	0.858624	0.949932	0.0347275	0.369146	FALSE	5.32043e-07	0.0347275	0.19496	-280.095
SLC4A7	0.858966	0.950147	0.0686076	0.104683	FALSE	2.42068e-07	0.0686076	0.386108	-123.601
RNF181	0.859267	0.950154	-0.0219277	1.16804	FALSE	9.14427e-08	-0.0219277	0.12367	-516.354
DRG2	0.859268	0.950154	-0.0699115	0.0909091	FALSE	8.27687e-08	-0.0699115	0.394299	-110.662
MTFR1L	0.86108	0.950186	-0.0717822	0.077135	FALSE	1.36047e-07	-0.0717822	0.410185	-107.219
KLF7	0.861232	0.950186	0.0691706	0.0936639	FALSE	3.43634e-08	0.0691706	0.395698	-116.95
ZMAT3	0.86105	0.950186	0.0808245	0.0661157	FALSE	9.27248e-08	0.0808245	0.461755	-95.5507
GRSF1	0.861518	0.950186	-0.0486544	0.165289	FALSE	1.78995e-07	-0.0486544	0.278915	-171.999
HERC3	0.860963	0.950186	0.0849359	0.0578512	FALSE	1.40322e-07	0.0849359	0.484938	-84.0731
SSBP2	0.860633	0.950186	0.0856112	0.0633609	FALSE	9.3666e-08	0.0856112	0.487622	-85.6693
DUSP1	0.860266	0.950186	-0.0160913	10.2562	FALSE	4.71944e-09	-0.0160913	0.0914094	-1181.58
EHMT1	0.85972	0.950186	0.0621081	0.0936639	FALSE	4.64262e-07	0.0621081	0.351428	-115.607
AASDHPPT	0.860259	0.950186	-0.0475066	0.173554	FALSE	1.50811e-07	-0.0475066	0.269855	-167.07
FDX1	0.860158	0.950186	-0.0322023	0.432507	FALSE	3.25162e-07	-0.0322023	0.182788	-304.883
BAZ1A	0.860409	0.950186	0.0283247	0.606061	FALSE	6.8059e-08	0.0283247	0.16107	-373.21
BFAR	0.860905	0.950186	0.0491268	0.173554	FALSE	9.24661e-08	0.0491268	0.280369	-180.83
NTAN1	0.859488	0.950186	0.0431115	0.239669	FALSE	7.37785e-08	0.0431115	0.243533	-216.238
RAB31	0.861119	0.950186	0.0246537	1.02479	FALSE	3.7435e-08	0.0246537	0.140919	-505.106
MCM3AP	0.861453	0.950186	-0.069051	0.0743802	FALSE	1.7772e-07	-0.069051	0.39565	-98.6464
DNTTIP2	0.862536	0.950244	-0.0419533	0.247934	FALSE	2.2706e-07	-0.0419533	0.242298	-220.111
ITGA4	0.862534	0.950244	-0.0817205	0.0578512	FALSE	1.74819e-07	-0.0817205	0.471963	-81.8853
USO1	0.862135	0.950244	-0.0452434	0.209366	FALSE	5.35495e-07	-0.0452434	0.260534	-204.695
DCP2	0.862876	0.950244	0.0562063	0.132231	FALSE	3.6793e-07	0.0562063	0.32543	-142.511
UCP2	0.862335	0.950244	-0.0290594	0.625344	FALSE	1.7518e-07	-0.0290594	0.167583	-390.783
COPZ1	0.862553	0.950244	0.0310582	0.424242	FALSE	6.51408e-07	0.0310582	0.179397	-291.897
RNASE2	0.862523	0.950244	0.0550281	0.173554	FALSE	2.13779e-07	0.0550281	0.317782	-183.427
EIF2AK4	0.862669	0.950244	-0.0536728	0.134986	FALSE	1.18135e-07	-0.0536728	0.310287	-143.932
TBC1D10A	0.862902	0.950244	0.073682	0.077135	FALSE	1.54355e-07	0.073682	0.426695	-103.44
NDFIP1	0.863918	0.951198	-0.0252087	0.589532	FALSE	2.08316e-06	-0.0252087	0.147085	-349.107
SEC23IP	0.864166	0.951309	0.0777948	0.0606061	FALSE	4.47928e-08	0.0777948	0.454744	-81.8585
MXD4	0.864617	0.951642	0.0709114	0.0633609	FALSE	0.0863031	0.0709114	0.415903	-38.2351
TOMM7	0.865054	0.951796	-0.0148656	2.70523	FALSE	6.19657e-07	-0.0148656	0.0874735	-719.796
SYCE1L	0.864955	0.951796	0.0709877	0.0633609	FALSE	0.0519393	0.0709877	0.417404	0
NCBP2	0.865279	0.951881	0.0415802	0.261708	FALSE	2.05913e-07	0.0415802	0.245082	-240.662
PRPF38B	0.865939	0.951911	0.0299332	0.487603	FALSE	2.30474e-07	0.0299332	0.177309	-330.753
ELMSAN1	0.866048	0.951911	-0.0676415	0.0826446	FALSE	2.47373e-08	-0.0676415	0.401003	-99.3177
PRPSAP2	0.865709	0.951911	0.0743175	0.0578512	FALSE	8.28387e-07	0.0743175	0.439459	-82.929
FARSA	0.866029	0.951911	0.0420879	0.206612	FALSE	9.46829e-07	0.0420879	0.249476	-200.083
DYRK1A	0.865956	0.951911	0.0712223	0.0853994	FALSE	1.09164e-07	0.0712223	0.421939	-108.54
LSM14A	0.866384	0.952117	-0.0337528	0.31405	FALSE	2.95138e-07	-0.0337528	0.200607	-251.352
RNF6	0.866718	0.952321	0.0776944	0.0661157	FALSE	1.19238e-07	0.0776944	0.462937	-91.7983
CLSTN1	0.867556	0.952629	-0.0722307	0.0743802	FALSE	5.45892e-08	-0.0722307	0.433131	-100.434
HYOU1	0.867475	0.952629	0.0627638	0.0936639	FALSE	3.92638e-08	0.0627638	0.376133	-117.461
DCAF11	0.867159	0.952629	0.0652085	0.0826446	FALSE	1.19837e-07	0.0652085	0.389843	-105.344
G6PC3	0.867591	0.952629	-0.0462253	0.184573	FALSE	5.05981e-08	-0.0462253	0.277265	-169.651
TMEM243	0.867921	0.952828	-0.043473	0.176309	FALSE	4.3009e-07	-0.043473	0.261414	-171.302
KIAA0232	0.868694	0.952991	0.0617976	0.0881543	FALSE	3.1602e-07	0.0617976	0.37381	-106.604
CLTB	0.868253	0.952991	-0.0262007	0.586777	FALSE	5.09877e-07	-0.0262007	0.157952	-363.814
ATP5C1	0.868812	0.952991	-0.0209222	1.15427	FALSE	2.31387e-07	-0.0209222	0.126672	-511.241
FAHD1	0.868678	0.952991	-0.0405601	0.112948	FALSE	0.1112	-0.0405601	0.245317	0
C5AR1	0.86874	0.952991	0.0224639	1.11019	FALSE	7.66508e-07	0.0224639	0.135932	-533.007
GPX4	0.869205	0.95326	0.0128402	4.87879	FALSE	1.19759e-07	0.0128402	0.0779763	-891.05
UROD	0.869955	0.953299	-0.0344875	0.300275	FALSE	1.57496e-07	-0.0344875	0.210655	-244.268
RNF115	0.870457	0.953299	0.0505654	0.126722	FALSE	1.40875e-07	0.0505654	0.310068	-134.771
NUCB2	0.870324	0.953299	0.0403549	0.264463	FALSE	5.81965e-08	0.0403549	0.247201	-218.61
BIN2	0.870045	0.953299	-0.0533753	0.104683	FALSE	0.0510968	-0.0533753	0.326253	0
MBIP	0.870392	0.953299	0.0369491	0.0688705	FALSE	0.473282	0.0369491	0.226458	-6.16031
COMMD7	0.869872	0.953299	0.0311499	0.385675	FALSE	1.62579e-07	0.0311499	0.190145	-278.945
ILF3-AS1	0.870324	0.953299	0.0482553	0.176309	FALSE	1.88011e-07	0.0482553	0.295597	-182.825
LYL1	0.870135	0.953299	-0.0428375	0.212121	FALSE	3.03976e-08	-0.0428375	0.262024	-190.279
ZBTB21	0.870578	0.953299	0.0687866	0.0688705	FALSE	1.6825e-07	0.0687866	0.422198	-92.9457
MGAT1	0.870826	0.953408	0.0232155	0.84573	FALSE	2.17505e-07	0.0232155	0.142768	-457.946
RIOK1	0.871098	0.953543	0.055435	0.107438	FALSE	8.25874e-08	0.055435	0.341634	-123.437
RASSF1	0.871552	0.953749	0.052531	0.104683	FALSE	1.12103e-06	0.052531	0.324892	-113.509
CDIP1	0.871731	0.953749	-0.0779252	0.0550964	FALSE	2.70679e-07	-0.0779252	0.482629	-84.6155
GPS2	0.87169	0.953749	0.0551119	0.101928	FALSE	8.21835e-07	0.0551119	0.341226	-124.629
TNKS2	0.871919	0.953792	-0.0574518	0.101928	FALSE	4.12906e-08	-0.0574518	0.356354	-121.503
ARID4A	0.872715	0.954297	0.0476375	0.143251	FALSE	2.77295e-07	0.0476375	0.297343	-151.586
ELP5	0.872577	0.954297	-0.0450844	0.140496	FALSE	0.199197	-0.0450844	0.281099	-26.6361
TOP1	0.872975	0.954297	-0.0278981	0.440771	FALSE	2.68539e-07	-0.0278981	0.174493	-308.317
MRPL39	0.872976	0.954297	0.0640615	0.0743802	FALSE	2.06437e-08	0.0640615	0.400685	-93.7061
SMARCD1	0.873208	0.954388	0.061547	0.0936639	FALSE	8.00639e-08	0.061547	0.385667	-107.118
LETMD1	0.873491	0.954535	-0.0631405	0.0936639	FALSE	3.7262e-08	-0.0631405	0.396548	-117.919
FBXW5	0.873809	0.954558	0.0373618	0.250689	FALSE	2.42363e-07	0.0373618	0.235243	-223.283
MORC3	0.873671	0.954558	0.0558247	0.104683	FALSE	1.06113e-07	0.0558247	0.351104	-125.588
SNHG12	0.874079	0.954625	-0.0559156	0.140496	FALSE	2.95706e-08	-0.0559156	0.352827	-145.648
PLEK	0.87437	0.954625	-0.0282839	0.570248	FALSE	1.23912e-07	-0.0282839	0.178888	-371.979
ZMIZ1	0.874466	0.954625	-0.04538	0.187328	FALSE	2.79004e-07	-0.04538	0.287236	-186.669
TUBA1C	0.874282	0.954625	0.0229287	0.815427	FALSE	7.53477e-07	0.0229287	0.144915	-426.336
GNL3	0.874973	0.955017	-0.0323098	0.330579	FALSE	3.78155e-07	-0.0323098	0.205344	-265.236
H3F3A	0.875396	0.955316	0.00987249	8.05785	FALSE	3.14093e-08	0.00987249	0.0629592	-1000.75
MIER1	0.875559	0.955332	-0.0406552	0.22314	FALSE	1.82445e-07	-0.0406552	0.259611	-204.61
FOXN2	0.876365	0.955795	-0.0354484	0.126722	FALSE	0.241889	-0.0354484	0.227849	0
GTPBP4	0.876431	0.955795	-0.046325	0.168044	FALSE	2.88996e-07	-0.046325	0.297919	-172.881
ANKRD10	0.876409	0.955795	0.0403265	0.214876	FALSE	2.07047e-07	0.0403265	0.259296	-203.381
SIRT2	0.876912	0.956157	-0.0386592	0.217631	FALSE	6.46324e-08	-0.0386592	0.249599	-197.061
PRDX4	0.877607	0.95659	-0.0292006	0.46281	FALSE	6.47129e-08	-0.0292006	0.18961	-311.095
WBP4	0.877562	0.95659	-0.0372252	0.239669	FALSE	1.45384e-07	-0.0372252	0.241627	-219.503
SLC12A6	0.878184	0.957057	-0.0546258	0.112948	FALSE	5.01411e-08	-0.0546258	0.356399	-137.482
PIN4	0.878555	0.957298	0.0367647	0.245179	FALSE	8.4735e-08	0.0367647	0.240604	-216.961
AMDHD2	0.879003	0.957623	0.0540553	0.121212	FALSE	1.12017e-07	0.0540553	0.355081	-135.363
C14orf159	0.87942	0.957916	0.0663041	0.0633609	FALSE	6.06518e-09	0.0663041	0.437061	-80.813
ZBED5-AS1	0.88027	0.958378	0.0540016	0.0881543	FALSE	2.80411e-07	0.0540016	0.358514	-106.93
ZBTB1	0.880292	0.958378	0.0588044	0.077135	FALSE	1.61872e-07	0.0588044	0.390471	-99.6555
GGA1	0.880234	0.958378	0.043753	0.173554	FALSE	7.49783e-08	0.043753	0.290384	-178.1
APOBEC3C	0.880609	0.95856	0.0500155	0.0991736	FALSE	0.188531	0.0500155	0.332999	-22.622
SF3B4	0.882244	0.958788	-0.0335452	0.236915	FALSE	5.50865e-07	-0.0335452	0.226465	-198.607
ARHGEF2	0.882312	0.958788	0.0491354	0.132231	FALSE	4.58553e-08	0.0491354	0.33191	-147.823
TAGLN2	0.881715	0.958788	-0.0118665	5.03581	FALSE	2.35558e-07	-0.0118665	0.0797501	-895.347
TSTD1	0.881906	0.958788	0.0347531	0.239669	FALSE	4.01919e-07	0.0347531	0.233943	-215.106
RAB7B	0.882015	0.958788	0.0499834	0.126722	FALSE	4.97885e-09	0.0499834	0.33678	-118.175
RIF1	0.881561	0.958788	-0.059159	0.0881543	FALSE	1.26305e-07	-0.059159	0.397067	-105.076
TRIM44	0.88184	0.958788	-0.036769	0.220386	FALSE	9.05539e-07	-0.036769	0.247374	-212.851
DCPS	0.881602	0.958788	-0.0487842	0.118457	FALSE	1.459e-08	-0.0487842	0.327546	-125.378
SUGT1	0.881672	0.958788	0.0282807	0.399449	FALSE	4.85461e-07	0.0282807	0.189995	-297.293
SAFB	0.881194	0.958788	-0.0458978	0.15427	FALSE	6.54711e-07	-0.0458978	0.307101	-168.961
NUDT3	0.882939	0.959307	-0.0358126	0.275482	FALSE	2.30025e-07	-0.0358126	0.243218	-243.108
TPP2	0.883156	0.95938	0.0615656	0.077135	FALSE	1.54809e-07	0.0615656	0.418899	-102.135
VAMP5	0.883612	0.95941	0.0270996	0.61708	FALSE	2.59334e-08	0.0270996	0.185117	-363.056
PTCD3	0.883334	0.95941	-0.0515988	0.0991736	FALSE	1.4506e-07	-0.0515988	0.351624	-121.287
FGD4	0.883848	0.95941	0.0440831	0.173554	FALSE	4.14351e-07	0.0440831	0.301747	-187.264
PEMT	0.883931	0.95941	0.0464624	0.121212	FALSE	2.30139e-07	0.0464624	0.318261	-144.763
CTSA	0.883721	0.95941	-0.0179793	1.33884	FALSE	1.9258e-08	-0.0179793	0.122932	-523.268
TNFRSF12A	0.884274	0.959621	0.0405744	0.22314	FALSE	2.68392e-09	0.0405744	0.27876	-193.157
SMC4	0.887086	0.95966	-0.0556107	0.15427	FALSE	6.63622e-08	-0.0556107	0.391645	-121.763
CXCL1	0.885215	0.95966	-0.0752114	0.391185	FALSE	1.52966e-09	-0.0752114	0.520993	-181.704
PSMB8-AS1	0.886225	0.95966	0.0423291	0.143251	FALSE	3.77864e-07	0.0423291	0.295838	-153.945
IFT22	0.886706	0.95966	-0.0590174	0.0716253	FALSE	3.82548e-08	-0.0590174	0.414235	-89.4237
CCDC71L	0.886082	0.95966	0.0625963	0.0578512	FALSE	0.0477015	0.0625963	0.436931	0
C7orf55	0.886273	0.95966	0.0401235	0.140496	FALSE	0.0893321	0.0401235	0.280542	0
DDX3X	0.887049	0.95966	0.0218941	0.785124	FALSE	3.72061e-07	0.0218941	0.154141	-437.547
SNX12	0.8854	0.95966	-0.0593346	0.0688705	FALSE	1.51478e-07	-0.0593346	0.411681	-92.406
MORF4L2	0.884977	0.95966	-0.0219689	0.625344	FALSE	4.25005e-07	-0.0219689	0.151863	-371.484
MTERF3	0.886082	0.95966	0.0625964	0.0578512	FALSE	0.0451931	0.0625964	0.436931	-61.4548
SLC2A6	0.886078	0.95966	0.0625976	0.0578512	FALSE	0.0286767	0.0625976	0.436926	0
C10orf11	0.885209	0.95966	0.0346973	0.250689	FALSE	1.09431e-07	0.0346973	0.240338	-224.667
LINC00936	0.887151	0.95966	0.0344142	0.311295	FALSE	2.51301e-08	0.0344142	0.242508	-258.256
SPINT1	0.885316	0.95966	0.0438793	0.134986	FALSE	4.10993e-07	0.0438793	0.304224	-143.243
GCSH	0.886741	0.95966	-0.0374173	0.101928	FALSE	0.117937	-0.0374173	0.262708	0
MRPL10	0.886527	0.95966	-0.0523563	0.0909091	FALSE	2.43686e-07	-0.0523563	0.366898	-112.269
ESF1	0.88666	0.95966	-0.0393552	0.181818	FALSE	3.60368e-07	-0.0393552	0.276115	-181.277
ASXL1	0.886274	0.95966	0.0401233	0.140496	FALSE	0.052547	0.0401233	0.280542	0
ADGRE5	0.886458	0.95966	0.0212843	0.823691	FALSE	7.67369e-07	0.0212843	0.149063	-454.568
AK1	0.888141	0.960569	0.0526437	0.0881543	FALSE	2.89471e-09	0.0526437	0.374272	-99.211
PIK3R1	0.888797	0.961117	0.0466809	0.0991736	FALSE	4.62622e-08	0.0466809	0.333849	-123.716
SSB	0.889307	0.961344	-0.0183099	0.917355	FALSE	7.78737e-07	-0.0183099	0.131554	-443.208
EMC10	0.889231	0.961344	0.0239824	0.46832	FALSE	4.05252e-07	0.0239824	0.172192	-314.895
GNA12	0.89	0.961659	-0.0480292	0.0991736	FALSE	4.24867e-07	-0.0480292	0.347272	-126.331
TMEM106B	0.88993	0.961659	0.058563	0.0716253	FALSE	7.02583e-08	0.058563	0.423167	-88.8855
ITFG1	0.890047	0.961659	0.034205	0.192837	FALSE	1.1668e-07	0.034205	0.247424	-182.82
HLA-DPB1	0.890734	0.962239	0.0107524	13.4463	FALSE	1.11607e-09	0.0107524	0.0782705	-1228.33
PPIG	0.891536	0.962305	0.0197448	0.749311	FALSE	1.1079e-07	0.0197448	0.144798	-422.361
PDCD2	0.891748	0.962305	-0.0365953	0.181818	FALSE	4.1389e-07	-0.0365953	0.268901	-180.247
DHRSX	0.891454	0.962305	0.0462735	0.129477	FALSE	3.10002e-07	0.0462735	0.339086	-143.743
DIAPH2	0.891797	0.962305	0.0456	0.110193	FALSE	2.35451e-07	0.0456	0.335218	-125.872
ITPR2	0.891598	0.962305	0.0445041	0.121212	FALSE	1.52921e-07	0.0445041	0.326557	-138.613
UBE3A	0.891845	0.962305	0.0376079	0.179063	FALSE	5.64594e-08	0.0376079	0.276589	-178.82
TMEM87A	0.891332	0.962305	-0.0361557	0.184573	FALSE	5.4334e-07	-0.0361557	0.264645	-183.169
EXOSC10	0.894331	0.962336	-0.0635554	0.0716253	FALSE	4.55581e-09	-0.0635554	0.478486	-89.7855
FGR	0.892084	0.962336	0.0237648	0.556474	FALSE	1.07536e-06	0.0237648	0.17517	-368.484
SCNM1	0.893915	0.962336	0.0358695	0.206612	FALSE	1.34979e-07	0.0358695	0.268983	-197.165
CCT3	0.893708	0.962336	-0.0235327	0.451791	FALSE	3.34406e-07	-0.0235327	0.176125	-306.344
ADD1	0.894308	0.962336	-0.043058	0.129477	FALSE	3.93254e-07	-0.043058	0.324098	-148.261
2001-03-01	0.894038	0.962336	-0.0349939	0.23416	FALSE	4.7109e-07	-0.0349939	0.262724	-227.102
ATXN1	0.894682	0.962336	-0.0405845	0.146006	FALSE	5.79496e-07	-0.0405845	0.30657	-160.057
VKORC1L1	0.894804	0.962336	0.0599764	0.0578512	FALSE	6.54719e-08	0.0599764	0.453586	-76.5653
POM121C	0.892992	0.962336	-0.0619681	0.0606061	FALSE	2.95294e-09	-0.0619681	0.460664	-78.5524
GNB2	0.893724	0.962336	0.0160304	1.11295	FALSE	9.69055e-08	0.0160304	0.119995	-485.9
RRS1	0.892239	0.962336	0.0474943	0.0881543	FALSE	0.0874037	0.0474943	0.350586	-70.0573
SMPD1	0.894467	0.962336	-0.058333	0.0633609	FALSE	6.85533e-08	-0.058333	0.439736	-86.7398
TMEM223	0.894668	0.962336	0.0410085	0.101928	FALSE	0.225995	0.0410085	0.309733	-20.5605
ATL3	0.89272	0.962336	-0.0347762	0.190083	FALSE	4.5028e-07	-0.0347762	0.257863	-185.932
COX14	0.894872	0.962336	-0.0194297	0.782369	FALSE	1.43437e-07	-0.0194297	0.147037	-427.897
MT1H	0.892641	0.962336	-0.0830892	0.37741	FALSE	3.62457e-08	-0.0830892	0.61564	-184.753
CYB5B	0.894694	0.962336	-0.0347589	0.176309	FALSE	8.88647e-07	-0.0347589	0.262596	-171.888
ZC3H18	0.894042	0.962336	-0.0497328	0.0798898	FALSE	3.12015e-07	-0.0497328	0.373394	-91.8499
DHX8	0.892437	0.962336	-0.0520589	0.0909091	FALSE	2.21263e-07	-0.0520589	0.384989	-120.941
TTC39C	0.892826	0.962336	0.0471219	0.112948	FALSE	4.61256e-08	0.0471219	0.349754	-133.211
ANKRD28	0.895723	0.962874	0.0228893	0.636364	FALSE	3.36371e-08	0.0228893	0.174639	-390.87
PCNP	0.895842	0.962874	0.0259609	0.366391	FALSE	6.38619e-08	0.0259609	0.198303	-279.736
LYRM2	0.896272	0.962874	-0.0345116	0.173554	FALSE	2.11547e-07	-0.0345116	0.264716	-172.622
CD44	0.895543	0.962874	-0.01121	3.61157	FALSE	1.98991e-07	-0.01121	0.085381	-822.977
JDP2	0.896172	0.962874	0.0576423	0.0743802	FALSE	1.0253e-07	0.0576423	0.44171	-95.9731
ATXN10	0.895994	0.962874	0.0354142	0.176309	FALSE	3.5509e-07	0.0354142	0.270908	-172.657
USB1	0.896681	0.963152	-0.0502224	0.0909091	FALSE	3.06219e-07	-0.0502224	0.386759	-119.553
COPS3	0.897052	0.963389	0.0285944	0.247934	FALSE	4.81502e-07	0.0285944	0.220999	-212.133
BCL6	0.897505	0.963714	-0.0436242	0.151515	FALSE	1.5547e-07	-0.0436242	0.33866	-163.562
CPSF3	0.897761	0.963828	-0.0490229	0.0798898	FALSE	1.51861e-07	-0.0490229	0.38153	-99.8309
UXS1	0.897967	0.963888	0.0357806	0.176309	FALSE	3.98825e-07	0.0357806	0.279035	-173.218
NONO	0.898756	0.964448	-0.0240596	0.385675	FALSE	1.59755e-07	-0.0240596	0.189098	-282.729
STK4	0.898789	0.964448	0.0313714	0.289256	FALSE	2.81179e-07	0.0313714	0.246647	-247.516
MPZL1	0.900015	0.964857	-0.0498743	0.0798898	FALSE	1.114e-07	-0.0498743	0.396955	-103.922
RUVBL1	0.900214	0.964857	-0.0403463	0.132231	FALSE	3.45918e-07	-0.0403463	0.321763	-146.065
CDC23	0.899897	0.964857	-0.0605368	0.0606061	FALSE	1.49397e-07	-0.0605368	0.481247	-82.6847
HARS	0.900223	0.964857	0.0353147	0.157025	FALSE	7.29042e-07	0.0353147	0.281661	-166.109
TMEM138	0.899564	0.964857	0.0433264	0.0936639	FALSE	0.0179407	0.0433264	0.343284	-2.92309
DHRS1	0.899869	0.964857	0.042672	0.115702	FALSE	1.59739e-07	0.042672	0.339134	-126.189
TRPC4AP	0.900145	0.964857	0.0546774	0.0578512	FALSE	0.000381707	0.0546774	0.435752	-48.5058
TEX264	0.900671	0.965143	-0.0251011	0.358127	FALSE	4.11906e-07	-0.0251011	0.201109	-268.637
SUPT20H	0.90079	0.965143	0.0459197	0.0909091	FALSE	2.82227e-07	0.0459197	0.368349	-115.166
DTYMK	0.901096	0.9653	-0.0329839	0.236915	FALSE	7.67338e-08	-0.0329839	0.265406	-194.348
ITSN1	0.901238	0.9653	-0.057619	0.0606061	FALSE	3.8915e-09	-0.057619	0.464302	-79.6957
TAPBP	0.901425	0.96534	-0.0200204	0.688705	FALSE	1.12175e-07	-0.0200204	0.161636	-400.847
ACTR1B	0.902582	0.965455	0.0487266	0.0881543	FALSE	1.09805e-07	0.0487266	0.398092	-111.509
SNX4	0.902812	0.965455	-0.043696	0.110193	FALSE	1.03017e-07	-0.043696	0.35784	-127.084
RBM33	0.902264	0.965455	0.0450686	0.0881543	FALSE	3.52614e-07	0.0450686	0.367002	-112.201
NXF1	0.903036	0.965455	-0.0364513	0.165289	FALSE	1.54593e-08	-0.0364513	0.299206	-171.028
RELT	0.902487	0.965455	-0.0515673	0.0716253	FALSE	1.74928e-07	-0.0515673	0.420886	-97.9789
SDR39U1	0.901701	0.965455	0.0447609	0.104683	FALSE	4.92503e-07	0.0447609	0.362398	-129.436
RNF166	0.902184	0.965455	0.0302139	0.110193	FALSE	0.213095	0.0302139	0.245835	0
PCTP	0.902653	0.965455	0.0395476	0.0606061	FALSE	0.150911	0.0395476	0.323337	-41.7325
ICT1	0.901842	0.965455	0.0353046	0.134986	FALSE	0.0936481	0.0353046	0.286251	0
LSM4	0.902988	0.965455	0.0187834	0.606061	FALSE	3.65915e-08	0.0187834	0.154104	-334.063
PARK7	0.903597	0.965517	0.013356	1.36915	FALSE	5.85753e-08	0.013356	0.110271	-528.484
RIOK2	0.903681	0.965517	0.0466749	0.0881543	FALSE	2.57801e-07	0.0466749	0.385702	-113.978
PIGU	0.903696	0.965517	0.0453112	0.0743802	FALSE	0.155938	0.0453112	0.374493	-10.7779
B9D2	0.903355	0.965517	-0.0487608	0.077135	FALSE	1.42133e-07	-0.0487608	0.401575	-104.883
GATAD2A	0.904323	0.966026	0.0392127	0.126722	FALSE	2.63866e-08	0.0392127	0.326224	-135.642
EVI5	0.905683	0.966348	-0.033935	0.146006	FALSE	7.8842e-07	-0.033935	0.286407	-158.824
SP100	0.905813	0.966348	-0.0228082	0.369146	FALSE	1.41936e-06	-0.0228082	0.192764	-283.086
STIM2	0.90598	0.966348	-0.0258594	0.0688705	FALSE	0.423153	-0.0258594	0.218942	-36.9567
ADRB2	0.905695	0.966348	0.0527405	0.0661157	FALSE	3.67621e-08	0.0527405	0.445179	-86.6505
EIF3B	0.905558	0.966348	0.0364662	0.140496	FALSE	2.43241e-07	0.0364662	0.307361	-157.613
PPP2R3C	0.905047	0.966348	-0.0258738	0.311295	FALSE	2.53904e-07	-0.0258738	0.216901	-255.353
USP14	0.905887	0.966348	0.0312524	0.206612	FALSE	8.41944e-08	0.0312524	0.264341	-192.534
C19orf66	0.905492	0.966348	0.0394109	0.123967	FALSE	4.89902e-07	0.0394109	0.331948	-143.305
EWSR1	0.905748	0.966348	0.0236012	0.369146	FALSE	1.56608e-07	0.0236012	0.199328	-288.788
SP3	0.906221	0.966445	0.0408959	0.107438	FALSE	4.9272e-07	0.0408959	0.347145	-127.328
C2orf76	0.906468	0.966548	-0.049799	0.0743802	FALSE	4.5475e-08	-0.049799	0.42384	-97.0747
BDH2	0.906829	0.966648	-0.0413754	0.0936639	FALSE	1.28432e-07	-0.0413754	0.353517	-106.224
ATM	0.907013	0.966648	-0.0412893	0.104683	FALSE	1.29033e-07	-0.0412893	0.353484	-128.188
MT-ND3	0.906993	0.966648	0.01019	18.2893	FALSE	4.35792e-08	0.01019	0.0872195	-1412.46
USP33	0.907743	0.967265	-0.0397226	0.0991736	FALSE	3.31551e-07	-0.0397226	0.342775	-117.148
DR1	0.90812	0.967506	0.0302103	0.192837	FALSE	8.31494e-08	0.0302103	0.261764	-189.177
NUDT1	0.908316	0.967554	-0.0259242	0.292011	FALSE	4.53069e-08	-0.0259242	0.225109	-236.965
TYW3	0.909591	0.9678	-0.0313355	0.146006	FALSE	0.00542884	-0.0313355	0.275952	0
POGZ	0.90944	0.9678	0.0352746	0.123967	FALSE	4.02795e-07	0.0352746	0.310121	-140.717
ARMT1	0.909215	0.9678	-0.0423899	0.0964187	FALSE	1.3064e-07	-0.0423899	0.371747	-121.563
AAMDC	0.909603	0.9678	-0.0359564	0.110193	FALSE	0.139867	-0.0359564	0.316685	-48.7799
GLUD1	0.909511	0.9678	-0.0220861	0.374656	FALSE	6.75992e-07	-0.0220861	0.194325	-279.739
RAB34	0.909066	0.9678	-0.0232478	0.341598	FALSE	1.3301e-07	-0.0232478	0.203541	-262.051
COIL	0.908765	0.9678	0.0413073	0.0881543	FALSE	2.67989e-08	0.0413073	0.36046	-101.792
ARV1	0.90992	0.967977	-0.0512883	0.0661157	FALSE	3.55278e-07	-0.0512883	0.453319	-94.5738
ANAPC13	0.910112	0.968022	0.026336	0.22865	FALSE	8.99212e-08	0.026336	0.233276	-196.456
PUM1	0.911721	0.968391	0.0303295	0.162534	FALSE	1.3696e-07	0.0303295	0.273565	-165.95
METTL5	0.911819	0.968391	0.0303452	0.201102	FALSE	2.39553e-07	0.0303452	0.274011	-193.811
PRRC2A	0.911968	0.968391	-0.0422616	0.101928	FALSE	6.32381e-08	-0.0422616	0.382263	-119.546
SMAP1	0.911279	0.968391	-0.0277104	0.239669	FALSE	5.68378e-07	-0.0277104	0.24869	-216.24
RBM4	0.911574	0.968391	0.0470114	0.0743802	FALSE	4.2485e-08	0.0470114	0.423321	-96.9556
HNRNPF	0.910876	0.968391	-0.0167006	0.688705	FALSE	9.94393e-07	-0.0167006	0.149201	-389.306
ACVRL1	0.911517	0.968391	0.0305137	0.217631	FALSE	3.53714e-08	0.0305137	0.274588	-198.94
LINC00667	0.911796	0.968391	-0.0365525	0.115702	FALSE	3.8059e-07	-0.0365525	0.329975	-138.347
DDX49	0.911847	0.968391	-0.0342266	0.115702	FALSE	0.216239	-0.0342266	0.309157	-8.50812
RANBP1	0.910639	0.968391	-0.0153369	0.793388	FALSE	2.57031e-07	-0.0153369	0.136653	-404.59
SCAMP3	0.912871	0.968709	-0.0324943	0.173554	FALSE	1.85952e-07	-0.0324943	0.296974	-178.031
CUTA	0.912786	0.968709	-0.0151574	0.873278	FALSE	5.36057e-07	-0.0151574	0.138392	-433.001
SF3B3	0.912439	0.968709	-0.044743	0.0798898	FALSE	7.39569e-08	-0.044743	0.406894	-102.431
EIF1	0.912734	0.968709	0.00704353	12.4545	FALSE	1.28498e-07	0.00704353	0.0642709	-1178.33
UBE2E3	0.913148	0.968826	-0.0259078	0.253444	FALSE	7.55365e-07	-0.0259078	0.237537	-226.294
GNPNAT1	0.913284	0.968826	0.0470703	0.0743802	FALSE	1.16751e-07	0.0470703	0.432243	-98.6722
FLAD1	0.914178	0.969398	0.0407485	0.0991736	FALSE	1.60652e-07	0.0407485	0.378104	-115.882
PELO	0.914427	0.969398	0.0352618	0.140496	FALSE	1.17497e-07	0.0352618	0.32815	-151.133
VPS4A	0.914228	0.969398	0.0274038	0.170799	FALSE	0.0879007	0.0274038	0.254429	0
GNA15	0.914368	0.969398	0.0247268	0.297521	FALSE	9.2096e-08	0.0247268	0.229952	-255.4
WDFY1	0.915768	0.969539	-0.0417679	0.0743802	FALSE	3.37547e-07	-0.0417679	0.394908	-99.3547
PRKCI	0.915765	0.969539	-0.0488755	0.0578512	FALSE	1.06141e-07	-0.0488755	0.462092	-84.4309
PNPLA8	0.915363	0.969539	-0.0240791	0.330579	FALSE	8.32165e-09	-0.0240791	0.226569	-261.239
SLC4A2	0.915288	0.969539	-0.0244963	0.0606061	FALSE	0.415524	-0.0244963	0.230291	-35.0828
USP11	0.915644	0.969539	-0.038571	0.0991736	FALSE	3.9316e-08	-0.038571	0.364145	-121.327
TIMM23	0.915201	0.969539	0.0363593	0.121212	FALSE	5.30125e-08	0.0363593	0.341465	-138.621
INTS6	0.915731	0.969539	-0.0293112	0.212121	FALSE	2.98293e-09	-0.0293112	0.277012	-190.223
COMMD6	0.914757	0.969539	-0.0109438	1.84848	FALSE	1.49306e-06	-0.0109438	0.102241	-625.188
BLOC1S1	0.91698	0.970628	-0.0108724	1.83196	FALSE	8.62266e-08	-0.0108724	0.104303	-613.216
MRPL28	0.917099	0.970628	-0.0199583	0.396694	FALSE	6.36329e-07	-0.0199583	0.191744	-290.369
GNG5	0.917619	0.970946	-0.00956484	2.44628	FALSE	9.75243e-07	-0.00956484	0.0924734	-695.034
SLC30A7	0.918298	0.970946	0.0375082	0.118457	FALSE	3.32134e-08	0.0375082	0.365655	-136.946
PUM2	0.918307	0.970946	0.035959	0.110193	FALSE	2.6759e-08	0.035959	0.350591	-131.119
PPIL4	0.917948	0.970946	-0.0284207	0.162534	FALSE	3.40307e-07	-0.0284207	0.275879	-161.67
RAB27A	0.917835	0.970946	0.0344447	0.0853994	FALSE	0.0395009	0.0344447	0.333891	-59.7823
SUPT6H	0.918009	0.970946	0.03666	0.110193	FALSE	1.00579e-07	0.03666	0.356124	-135.416
LACTB2	0.918934	0.971416	-0.031536	0.115702	FALSE	0.00428129	-0.031536	0.309856	-74.8412
AIP	0.919054	0.971416	0.0221472	0.283747	FALSE	4.1685e-07	0.0221472	0.217931	-234.821
PTPN22	0.919442	0.971506	0.0404862	0.0853994	FALSE	6.78339e-08	0.0404862	0.400312	-111.901
ING1	0.919417	0.971506	0.0316024	0.121212	FALSE	2.95583e-07	0.0316024	0.312374	-135.776
C8orf82	0.920044	0.97179	-0.0362266	0.0853994	FALSE	0.0459353	-0.0362266	0.360901	0
KAT6B	0.920165	0.97179	-0.0418016	0.077135	FALSE	1.61295e-07	-0.0418016	0.417076	-100.383
YEATS4	0.919895	0.97179	-0.03674	0.115702	FALSE	1.48234e-08	-0.03674	0.365331	-131.373
LETM1	0.921307	0.972533	-0.0433452	0.0633609	FALSE	1.61976e-07	-0.0433452	0.438775	-90.2565
NAA15	0.921323	0.972533	-0.0301879	0.15427	FALSE	1.20129e-07	-0.0301879	0.305647	-167.077
SLC38A6	0.921181	0.972533	0.0236077	0.23416	FALSE	9.05989e-07	0.0236077	0.238592	-212.27
ANP32A	0.922098	0.973191	-0.0160961	0.526171	FALSE	8.47836e-07	-0.0160961	0.164597	-336.117
IFI44L	0.923451	0.973514	0.0366394	0.112948	FALSE	1.03727e-07	0.0366394	0.381313	-127.129
DOK1	0.922669	0.973514	0.0287739	0.14876	FALSE	2.83039e-07	0.0287739	0.296418	-158.876
STX18	0.92398	0.973514	0.0363385	0.0909091	FALSE	2.14045e-07	0.0363385	0.380821	-118.939
ANKHD1	0.9242	0.973514	-0.0427641	0.0550964	FALSE	2.38225e-09	-0.0427641	0.449467	-72.5526
DTX2	0.9242	0.973514	-0.0427641	0.0550964	FALSE	0.0179419	-0.0427641	0.449467	-20.4342
GTF3A	0.922815	0.973514	0.0147461	0.705234	FALSE	5.49283e-07	0.0147461	0.152196	-399.135
CPSF2	0.923274	0.973514	0.0329322	0.121212	FALSE	8.57945e-08	0.0329322	0.341939	-140.301
AARS	0.924224	0.973514	-0.0427505	0.0550964	FALSE	0.00768384	-0.0427505	0.449462	-70.032
ARRB2	0.923334	0.973514	0.0130468	0.980716	FALSE	4.10266e-08	0.0130468	0.135572	-471.605
BPIFB1	0.924186	0.973514	0.0317704	0.198347	FALSE	1.1361e-07	0.0317704	0.333857	-173.608
EXOSC5	0.923903	0.973514	0.0347093	0.101928	FALSE	5.46342e-08	0.0347093	0.36338	-121.675
CCDC117	0.9242	0.973514	-0.0427642	0.0550964	FALSE	3.55939e-06	-0.0427642	0.449467	-77.1853
SDSL	0.924958	0.974128	-0.0250693	0.217631	FALSE	9.51572e-08	-0.0250693	0.266157	-197.395
CYCS	0.925221	0.974244	0.00955577	2.19559	FALSE	4.25997e-08	0.00955577	0.101809	-672.158
CASC4	0.925903	0.974802	0.0341141	0.101928	FALSE	2.17742e-08	0.0341141	0.366814	-120.182
LPGAT1	0.926271	0.974952	0.0327806	0.0881543	FALSE	0.000126433	0.0327806	0.354241	-60.4458
TRIM26	0.926349	0.974952	0.0327462	0.0881543	FALSE	0.00869996	0.0327462	0.354246	-53.8482
YIPF1	0.927182	0.975501	-0.0329013	0.110193	FALSE	2.95037e-07	-0.0329013	0.360006	-133.802
SIKE1	0.930361	0.975501	0.0259939	0.123967	FALSE	0.0546641	0.0259939	0.297443	-7.75119
GFM1	0.927554	0.975501	-0.0315872	0.126722	FALSE	1.32341e-07	-0.0315872	0.347408	-143.01
TCERG1	0.929141	0.975501	0.0243422	0.15978	FALSE	2.18811e-08	0.0243422	0.273738	-152.722
MAT2B	0.927088	0.975501	-0.0228768	0.187328	FALSE	5.7646e-07	-0.0228768	0.249994	-177.391
SLC25A40	0.930654	0.975501	-0.0390739	0.0550964	FALSE	0.217401	-0.0390739	0.449011	0
TSC22D4	0.928341	0.975501	0.0295493	0.118457	FALSE	4.79833e-07	0.0295493	0.328574	-138.574
IGBP1	0.927369	0.975501	0.0206075	0.253444	FALSE	3.70733e-07	0.0206075	0.226071	-217.51
POLR2K	0.930115	0.975501	-0.0130823	0.683196	FALSE	1.16021e-07	-0.0130823	0.14917	-392.256
CWF19L2	0.928588	0.975501	0.0233104	0.217631	FALSE	2.31959e-07	0.0233104	0.2601	-215.171
VPS26B	0.930399	0.975501	0.0344866	0.0853994	FALSE	1.03388e-07	0.0344866	0.394841	-109.009
CLEC7A	0.930669	0.975501	-0.0137627	0.705234	FALSE	1.45889e-07	-0.0137627	0.158187	-419.538
GABARAPL1	0.930419	0.975501	0.0171617	0.479339	FALSE	6.76292e-07	0.0171617	0.196545	-346.33
NUDT4	0.929058	0.975501	-0.0220311	0.23416	FALSE	3.10574e-07	-0.0220311	0.247455	-219.742
MYCBP2	0.929664	0.975501	0.0233211	0.176309	FALSE	3.58303e-07	0.0233211	0.264208	-174.843
C14orf166	0.929073	0.975501	0.0121949	0.820937	FALSE	5.52645e-08	0.0121949	0.137004	-417.546
MARK3	0.929482	0.975501	-0.0273759	0.129477	FALSE	9.12075e-07	-0.0273759	0.309346	-151.526
FAM96B	0.9294	0.975501	0.012044	0.876033	FALSE	2.65277e-07	0.012044	0.135937	-450.799
CTCF	0.930401	0.975501	-0.027494	0.129477	FALSE	2.57508e-07	-0.027494	0.31479	-141.649
TNFSF12	0.928969	0.975501	-0.0195738	0.327824	FALSE	3.38255e-07	-0.0195738	0.219581	-254.42
PRKAR1A	0.929292	0.975501	-0.0165991	0.432507	FALSE	2.44786e-07	-0.0165991	0.187061	-312.939
C20orf27	0.929423	0.975501	0.0167736	0.399449	FALSE	1.26525e-07	0.0167736	0.189382	-287.311
C19orf24	0.928442	0.975501	-0.01592	0.504132	FALSE	8.32155e-08	-0.01592	0.177273	-338.777
ARSA	0.930622	0.975501	-0.0289856	0.129477	FALSE	1.79719e-07	-0.0289856	0.332932	-142.734
APP	0.929308	0.975501	0.0186818	0.38292	FALSE	1.36844e-07	0.0186818	0.210581	-290.671
CTDSP1	0.931188	0.975602	0.0257369	0.15978	FALSE	1.27172e-07	0.0257369	0.298054	-169.103
KMT5B	0.931222	0.975602	-0.0302952	0.107438	FALSE	4.71693e-07	-0.0302952	0.351014	-127.439
TP53	0.931068	0.975602	-0.037632	0.0798898	FALSE	2.87119e-07	-0.037632	0.435046	-106.587
ADAR	0.931756	0.975843	-0.0195366	0.283747	FALSE	2.26633e-07	-0.0195366	0.228136	-238.573
KIAA1109	0.931729	0.975843	0.0372505	0.0688705	FALSE	6.94348e-08	0.0372505	0.434814	-88.9047
HECA	0.932573	0.976539	-0.0289713	0.137741	FALSE	1.07524e-07	-0.0289713	0.342416	-158.099
FCN1	0.93299	0.976657	-0.0230595	0.898072	FALSE	8.50129e-08	-0.0230595	0.274245	-422.578
PSMG1	0.932988	0.976657	-0.0223225	0.214876	FALSE	1.90449e-07	-0.0223225	0.265471	-198.767
ATP5H	0.933199	0.976717	-0.0100754	1.13774	FALSE	1.4034e-07	-0.0100754	0.120201	-502.036
GMPPB	0.933387	0.976754	-0.0304305	0.0991736	FALSE	2.44973e-07	-0.0304305	0.364069	-122.969
CISD3	0.933641	0.976861	0.0143749	0.528926	FALSE	1.66234e-07	0.0143749	0.172642	-339.281
SLC39A7	0.933931	0.977005	-0.0303824	0.0964187	FALSE	1.42598e-07	-0.0303824	0.366497	-118.829
SLIRP	0.934192	0.977119	0.00935139	1.3416	FALSE	1.48888e-06	0.00935139	0.113252	-537.254
SRFBP1	0.934455	0.977235	-0.0294848	0.101928	FALSE	1.38202e-07	-0.0294848	0.358518	-124.751
POLE4	0.935477	0.977249	0.0122335	0.77135	FALSE	4.00749e-07	0.0122335	0.151113	-431.543
EIF2AK3	0.935016	0.977249	0.0309327	0.0881543	FALSE	3.54686e-07	0.0309327	0.379377	-114.672
MOB1B	0.93513	0.977249	-0.0385371	0.0578512	FALSE	2.02203e-07	-0.0385371	0.47347	-83.7448
TUBGCP2	0.935391	0.977249	0.0207335	0.187328	FALSE	6.28854e-07	0.0207335	0.255766	-180.558
TMBIM4	0.934819	0.977249	0.0104176	1.0854	FALSE	2.2176e-07	0.0104176	0.127381	-491.752
FAM234A	0.935318	0.977249	-0.0302399	0.0936639	FALSE	5.61065e-08	-0.0302399	0.372612	-119.339
RAD51C	0.935686	0.977249	-0.0331396	0.0798898	FALSE	2.64184e-07	-0.0331396	0.41069	-101.599
NCOA3	0.935681	0.977249	0.0438922	0.0661157	FALSE	4.57066e-08	0.0438922	0.5439	-94.0395
EZR	0.936321	0.977683	-0.0114913	1.10744	FALSE	1.93561e-08	-0.0114913	0.14383	-516.141
ARFGAP2	0.936406	0.977683	-0.0338763	0.0853994	FALSE	1.19533e-08	-0.0338763	0.424583	-107.594
MRPS14	0.936961	0.977742	-0.0194073	0.209366	FALSE	8.24893e-08	-0.0194073	0.245382	-185.341
UFL1	0.936832	0.977742	0.0219472	0.15978	FALSE	4.48475e-07	0.0219472	0.276929	-159.092
TPCN2	0.936857	0.977742	0.0385961	0.0578512	FALSE	1.24205e-07	0.0385961	0.487196	-83.8069
MT-ND5	0.937072	0.977742	0.0073705	4.59504	FALSE	1.42531e-07	0.0073705	0.0933562	-934.308
FUNDC1	0.937431	0.977957	0.0302175	0.077135	FALSE	3.76118e-07	0.0302175	0.384941	-96.6422
AKAP9	0.937614	0.977989	-0.0142149	0.37741	FALSE	3.78069e-07	-0.0142149	0.181615	-262.376
TIMM17A	0.937812	0.978037	-0.013235	0.479339	FALSE	1.1778e-06	-0.013235	0.169636	-326.845
NELFA	0.938483	0.978464	-0.0338905	0.0606061	FALSE	5.37166e-07	-0.0338905	0.43913	-88.4209
DNAJC15	0.938819	0.978464	0.0110774	0.69146	FALSE	1.54715e-06	0.0110774	0.144324	-385.732
COTL1	0.938976	0.978464	0.00688034	3.47383	FALSE	6.49938e-08	0.00688034	0.0898725	-793.389
UQCR11	0.938984	0.978464	0.00612524	3.47934	FALSE	1.5644e-06	0.00612524	0.0800193	-781.429
ZNF226	0.938702	0.978464	0.0293776	0.0964187	FALSE	4.79034e-08	0.0293776	0.382018	-111.059
KCNAB2	0.939902	0.978556	-0.0182027	0.214876	FALSE	1.05904e-06	-0.0182027	0.241439	-197.521
PTAFR	0.939466	0.978556	0.0165256	0.294766	FALSE	9.41012e-07	0.0165256	0.217611	-248.117
HEG1	0.940061	0.978556	-0.0355463	0.0688705	FALSE	3.86336e-08	-0.0355463	0.472736	-92.841
PPP2CB	0.940139	0.978556	0.0202957	0.190083	FALSE	6.61294e-07	0.0202957	0.270267	-192.332
PSIP1	0.939799	0.978556	0.0249678	0.121212	FALSE	1.46812e-07	0.0249678	0.330602	-131.289
TRAPPC4	0.939591	0.978556	-0.0156947	0.31405	FALSE	1.16792e-07	-0.0156947	0.207096	-241.247
PRKCSH	0.939627	0.978556	-0.0157495	0.341598	FALSE	2.49995e-07	-0.0157495	0.207945	-266.623
FADS1	0.940508	0.978781	-0.0254727	0.121212	FALSE	1.54546e-08	-0.0254727	0.341313	-134.184
MAD2L2	0.94077	0.978895	-0.021683	0.151515	FALSE	5.30194e-08	-0.021683	0.291821	-157.193
DCUN1D5	0.940968	0.978942	0.0182801	0.220386	FALSE	1.09778e-07	0.0182801	0.246851	-206.894
DLAT	0.942231	0.980097	0.0333462	0.0578512	FALSE	8.68872e-08	0.0333462	0.46016	-81.6365
SRSF10	0.942708	0.980435	-0.0138959	0.37741	FALSE	1.64139e-07	-0.0138959	0.193358	-275.622
ACTG2	0.943068	0.98065	-0.0170569	0.0633609	FALSE	0.386133	-0.0170569	0.238845	-24.0819
PEX11B	0.943951	0.980933	-0.0297503	0.0688705	FALSE	2.27511e-07	-0.0297503	0.423164	-88.8549
MTX2	0.944563	0.980933	-0.0247829	0.107438	FALSE	4.95996e-08	-0.0247829	0.356402	-119.231
AIMP2	0.944176	0.980933	0.0213325	0.15427	FALSE	4.40021e-08	0.0213325	0.304653	-156.971
NUP37	0.944471	0.980933	0.0223158	0.123967	FALSE	1.48994e-07	0.0223158	0.320395	-130.512
ABCD4	0.943609	0.980933	-0.0282448	0.0909091	FALSE	3.45459e-08	-0.0282448	0.399309	-109.016
TRIM25	0.944437	0.980933	0.0187715	0.198347	FALSE	1.81988e-08	0.0187715	0.269339	-188.411
CCDC94	0.943985	0.980933	0.0307008	0.0606061	FALSE	8.71953e-08	0.0307008	0.436944	-79.6765
CHCHD10	0.944478	0.980933	0.00833375	1.49862	FALSE	2.50235e-08	0.00833375	0.119665	-579.95
MT-ND1	0.945041	0.981271	-0.00526615	9.60606	FALSE	4.77148e-08	-0.00526615	0.0763923	-1144.17
ALDH3A2	0.945243	0.981322	0.019546	0.165289	FALSE	4.39087e-08	0.019546	0.284589	-164.435
LIMS2	0.946869	0.981625	-0.0287722	0.0743802	FALSE	4.40347e-08	-0.0287722	0.431759	-96.655
CSNK2B	0.946014	0.981625	-0.0091523	0.829201	FALSE	3.72819e-07	-0.0091523	0.135164	-431.504
VARS	0.946911	0.981625	0.0243681	0.0826446	FALSE	3.46449e-07	0.0243681	0.365962	-102.912
PPIL1	0.946484	0.981625	-0.02998	0.0550964	FALSE	0.0812828	-0.02998	0.446641	-33.713
EI24	0.946013	0.981625	-0.0156695	0.253444	FALSE	1.69016e-07	-0.0156695	0.231407	-211.157
ARPP19	0.946665	0.981625	-0.0119002	0.479339	FALSE	3.40672e-07	-0.0119002	0.177893	-330.444
MYO1E	0.946044	0.981625	0.0263006	0.077135	FALSE	2.68085e-07	0.0263006	0.388624	-99.1657
NFE2L1	0.946365	0.981625	-0.0196103	0.157025	FALSE	1.22966e-07	-0.0196103	0.291506	-168.994
SIGLEC1	0.946896	0.981625	0.0243751	0.0826446	FALSE	0.0790763	0.0243751	0.365963	0
PPP1R15B	0.948884	0.981782	-0.0128208	0.399449	FALSE	1.00369e-06	-0.0128208	0.199985	-305.648
ZEB2	0.948751	0.981782	-0.00893996	1.07438	FALSE	4.25398e-07	-0.00893996	0.139088	-519.533
CCDC50	0.947934	0.981782	-0.0171855	0.184573	FALSE	1.07233e-07	-0.0171855	0.26317	-165.813
ZNF330	0.948898	0.981782	0.0149391	0.261708	FALSE	4.71428e-08	0.0149391	0.23309	-225.943
BDP1	0.948725	0.981782	-0.0193068	0.14876	FALSE	5.17865e-08	-0.0193068	0.300225	-153.163
SCYL1	0.948183	0.981782	0.0279152	0.0964187	FALSE	5.13268e-08	0.0279152	0.429535	-121.328
SGPL1	0.947433	0.981782	0.0260591	0.077135	FALSE	5.27068e-07	0.0260591	0.395248	-105.213
C10orf54	0.947316	0.981782	0.0172329	0.236915	FALSE	1.31924e-07	0.0172329	0.260796	-214.263
PPM1A	0.948164	0.981782	-0.0247862	0.0881543	FALSE	1.70912e-07	-0.0247862	0.381249	-107.698
HSP90AA1	0.948649	0.981782	0.0058156	16.4959	FALSE	1.39971e-08	0.0058156	0.0902991	-1335.95
WHAMM	0.948087	0.981782	0.0295637	0.0633609	FALSE	2.4109e-08	0.0295637	0.45406	-84.2061
PIK3C3	0.947984	0.981782	-0.0300203	0.0606061	FALSE	5.50431e-08	-0.0300203	0.460157	-84.1504
C3orf58	0.949719	0.982473	0.0213298	0.112948	FALSE	1.07068e-07	0.0213298	0.338246	-131.741
CHN2	0.950107	0.982716	0.0283696	0.0578512	FALSE	2.55157e-08	0.0283696	0.453388	-78.8534
OCIAD1	0.950423	0.982727	-0.00940239	0.625344	FALSE	1.01911e-06	-0.00940239	0.151224	-366.042
TP53RK	0.950301	0.982727	-0.0210371	0.110193	FALSE	1.24643e-07	-0.0210371	0.337518	-128.965
SERTAD3	0.95092	0.983081	-0.0170695	0.187328	FALSE	1.98972e-07	-0.0170695	0.277318	-187.529
TATDN3	0.9513	0.983317	-0.0238276	0.0826446	FALSE	1.50828e-08	-0.0238276	0.390145	-101.752
STK11	0.951456	0.98332	-0.0288716	0.0578512	FALSE	1.44916e-07	-0.0288716	0.474254	-81.1816
NRAS	0.952212	0.983377	0.0193114	0.146006	FALSE	3.12636e-07	0.0193114	0.322236	-157.98
ID2	0.952698	0.983377	0.00802085	1.7989	FALSE	1.14956e-08	0.00802085	0.135214	-622.896
COMMD8	0.95292	0.983377	-0.0137303	0.253444	FALSE	1.18276e-07	-0.0137303	0.232558	-223.7
HSD17B10	0.952804	0.983377	0.0111537	0.465565	FALSE	8.09554e-08	0.0111537	0.188452	-326.687
CPSF7	0.952717	0.983377	-0.0272573	0.0633609	FALSE	1.55287e-07	-0.0272573	0.459687	-86.3269
ADD3	0.953025	0.983377	0.0197187	0.107438	FALSE	1.10019e-07	0.0197187	0.334734	-123.279
MRPS31	0.953044	0.983377	0.0172218	0.173554	FALSE	3.40735e-08	0.0172218	0.292467	-168.893
DHRS4L2	0.952566	0.983377	0.0155172	0.217631	FALSE	8.33224e-08	0.0155172	0.260857	-202.332
GADD45GIP1	0.951873	0.983377	0.00763959	1.07438	FALSE	2.83922e-07	0.00763959	0.126579	-502.345
PRMT1	0.95199	0.983377	-0.0120097	0.336088	FALSE	2.51233e-07	-0.0120097	0.199471	-251.435
SNX14	0.953255	0.983437	-0.0172799	0.140496	FALSE	1.65522e-07	-0.0172799	0.294781	-151.339
PTPN23	0.954528	0.983617	-0.024415	0.0606061	FALSE	6.34522e-07	-0.024415	0.428174	-83.539
WRNIP1	0.954528	0.983617	-0.024415	0.0606061	FALSE	0.000294805	-0.024415	0.428174	-82.0662
MRPL15	0.953682	0.983617	-0.0116424	0.325069	FALSE	2.36416e-07	-0.0116424	0.200442	-258.051
FAM214B	0.954962	0.983617	-0.0213602	0.0936639	FALSE	4.05971e-08	-0.0213602	0.378213	-117.346
SVIL-AS1	0.954701	0.983617	-0.0243208	0.0606061	FALSE	7.62251e-05	-0.0243208	0.428152	-84.3836
TCTN1	0.954912	0.983617	-0.0242072	0.0606061	FALSE	0.0482472	-0.0242072	0.428148	0
PTPN11	0.954922	0.983617	0.022224	0.0964187	FALSE	3.77778e-08	0.022224	0.393156	-113.643
STRN3	0.954503	0.983617	0.0195355	0.104683	FALSE	6.59062e-08	0.0195355	0.342408	-120.76
RFNG	0.954528	0.983617	-0.024415	0.0606061	FALSE	1.42047e-07	-0.024415	0.428174	-81.2648
BTBD2	0.954562	0.983617	-0.0243968	0.0606061	FALSE	0.0537316	-0.0243968	0.428171	0
ICMT	0.955439	0.98395	-0.0188036	0.104683	FALSE	8.18185e-07	-0.0188036	0.336509	-124.422
ABCD3	0.956268	0.984123	-0.0264336	0.0606061	FALSE	1.09787e-07	-0.0264336	0.482033	-84.097
ASB8	0.956264	0.984123	-0.0187639	0.107438	FALSE	3.7864e-07	-0.0187639	0.342141	-124.509
KLHL28	0.956373	0.984123	-0.0237459	0.0661157	FALSE	6.09025e-08	-0.0237459	0.434072	-89.237
DPP8	0.955888	0.984123	-0.0141901	0.101928	FALSE	0.180457	-0.0141901	0.256536	0
MGRN1	0.955927	0.984123	-0.0234275	0.0606061	FALSE	0.0254563	-0.0234275	0.423909	-17.6695
LRRC8C	0.956845	0.984253	-0.0187901	0.0991736	FALSE	7.29753e-07	-0.0187901	0.347233	-127.051
UQCRB	0.957098	0.984253	-0.00496712	3.48209	FALSE	8.05775e-07	-0.00496712	0.0923332	-818.489
PAFAH1B1	0.957112	0.984253	0.0105418	0.316804	FALSE	3.73526e-07	0.0105418	0.196025	-244.677
KLF16	0.956816	0.984253	0.025833	0.0633609	FALSE	6.15035e-08	0.025833	0.47707	-88.861
RPL26L1	0.957547	0.984541	0.0111316	0.349862	FALSE	1.61082e-07	0.0111316	0.209113	-269.992
NHP2	0.95825	0.984985	-0.00801419	0.719008	FALSE	2.52198e-07	-0.00801419	0.153089	-400.688
CAND1	0.958285	0.984985	-0.016393	0.140496	FALSE	1.41608e-07	-0.016393	0.313406	-152.497
PLEKHA3	0.95877	0.985168	0.0200274	0.077135	FALSE	1.51887e-08	0.0200274	0.387401	-91.0294
CDC26	0.958701	0.985168	0.0121256	0.275482	FALSE	6.45343e-07	0.0121256	0.234158	-245.364
EIF1B	0.959003	0.985231	-0.00726749	0.796143	FALSE	9.55631e-08	-0.00726749	0.141378	-432.781
TREM2	0.959138	0.985231	-0.00699335	1.4573	FALSE	6.65418e-08	-0.00699335	0.136496	-577.022
FLOT2	0.959578	0.985525	0.01478	0.146006	FALSE	1.02914e-07	0.01478	0.291612	-153.679
TRIP11	0.959889	0.985686	0.0183711	0.0826446	FALSE	0.0799211	0.0183711	0.365279	0
HTATSF1	0.96029	0.985941	-0.0141315	0.170799	FALSE	8.21962e-08	-0.0141315	0.283828	-177.179
UNC93B1	0.961503	0.987028	0.0111028	0.311295	FALSE	1.12558e-07	0.0111028	0.230023	-251.377
MAP3K5	0.961901	0.987142	0.0209597	0.0716253	FALSE	7.11735e-08	0.0209597	0.43878	-100.833
CNOT1	0.961921	0.987142	0.0160981	0.126722	FALSE	2.36254e-07	0.0160981	0.337182	-144.29
FEM1A	0.962166	0.987235	-0.0200678	0.077135	FALSE	4.74204e-08	-0.0200678	0.423054	-102.728
NUPR1	0.96262	0.987543	0.00957273	1.20661	FALSE	1.92053e-08	0.00957273	0.204255	-485.119
PTP4A2	0.963791	0.987712	0.00699112	0.730028	FALSE	2.38952e-07	0.00699112	0.154002	-406.183
DESI2	0.963477	0.987712	-0.0141129	0.140496	FALSE	1.59879e-07	-0.0141129	0.308209	-153.588
CMTM6	0.963483	0.987712	0.00580465	1.17906	FALSE	8.02792e-07	0.00580465	0.126787	-534.824
CHCHD7	0.962951	0.987712	-0.00983252	0.349862	FALSE	2.06864e-08	-0.00983252	0.211678	-271.687
ZNF32	0.963244	0.987712	0.017811	0.0716253	FALSE	0.116183	0.017811	0.386498	-40.2712
C16orf72	0.964016	0.987712	0.00940221	0.220386	FALSE	0.438886	0.00940221	0.208406	-27.408
DYNC1LI2	0.963883	0.987712	0.0114036	0.173554	FALSE	0.0575587	0.0114036	0.251835	-73.4806
FXYD5	0.963734	0.987712	0.00430213	2.25895	FALSE	5.73361e-07	0.00430213	0.0946181	-668.681
CCNT2	0.965727	0.988089	-0.0210527	0.0578512	FALSE	2.76891e-07	-0.0210527	0.489966	-84.5134
NRP2	0.965078	0.988089	0.0123682	0.187328	FALSE	6.75298e-08	0.0123682	0.282497	-187.616
FAM162A	0.965027	0.988089	0.0081698	0.435262	FALSE	2.62919e-07	0.0081698	0.186329	-299.159
TAF9	0.966077	0.988089	0.00783056	0.426997	FALSE	1.1939e-07	0.00783056	0.184124	-291.486
HLA-DMB	0.965589	0.988089	0.00562952	1.49036	FALSE	5.15987e-09	0.00562952	0.13049	-575.017
RAB2A	0.965484	0.988089	0.00681014	0.661157	FALSE	7.4108e-08	0.00681014	0.157378	-387.783
GTF2H1	0.965812	0.988089	0.0153174	0.115702	FALSE	1.79735e-07	0.0153174	0.357369	-134.913
YIF1A	0.965931	0.988089	-0.00771037	0.432507	FALSE	1.39144e-07	-0.00771037	0.180521	-304.236
ADAP2	0.965074	0.988089	-0.010257	0.239669	FALSE	6.29583e-07	-0.010257	0.234248	-220.753
B4GALT5	0.965724	0.988089	0.0098514	0.267218	FALSE	1.24087e-07	0.0098514	0.229253	-233.297
MT-ATP6	0.965888	0.988089	0.00357327	19.1405	FALSE	6.87285e-08	0.00357327	0.0835547	-1419.2
USP1	0.966237	0.988096	0.0146046	0.132231	FALSE	1.19666e-07	0.0146046	0.345034	-132.881
GOLT1B	0.966686	0.988142	-0.0092647	0.269972	FALSE	6.72616e-07	-0.0092647	0.221828	-232.092
KMT5A	0.966727	0.988142	-0.0190976	0.0606061	FALSE	1.04967e-07	-0.0190976	0.457826	-82.4901
PDE8A	0.966744	0.988142	-0.0177901	0.0743802	FALSE	1.31124e-08	-0.0177901	0.426705	-93.299
SEPW1	0.967103	0.988351	-0.00533512	1.01928	FALSE	1.7308e-08	-0.00533512	0.129361	-455.393
SH3YL1	0.96819	0.988518	0.0167361	0.0716253	FALSE	3.65022e-08	0.0167361	0.419678	-94.6829
LRRC58	0.967966	0.988518	-0.0151877	0.107438	FALSE	8.20618e-08	-0.0151877	0.378189	-125.613
PHAX	0.968149	0.988518	-0.0135449	0.0964187	FALSE	0.287884	-0.0135449	0.339221	0
CLIC1	0.968166	0.988518	-0.00301249	4.87328	FALSE	1.04723e-07	-0.00301249	0.0754858	-870.61
TMUB1	0.967761	0.988518	0.0107069	0.181818	FALSE	5.37476e-07	0.0107069	0.264912	-179.579
PSMC4	0.967511	0.988518	0.00762463	0.366391	FALSE	3.93941e-07	0.00762463	0.187199	-274.55
FAM129A	0.969371	0.989008	0.0108102	0.165289	FALSE	1.63888e-07	0.0108102	0.281533	-168.501
CBWD2	0.968833	0.989008	0.0148058	0.077135	FALSE	0.10665	0.0148058	0.378932	-46.6886
CD109	0.969441	0.989008	0.0128507	0.107438	FALSE	8.78387e-08	0.0128507	0.335441	-122.994
RAB18	0.969439	0.989008	0.00750383	0.37741	FALSE	8.74504e-08	0.00750383	0.195863	-287.874
ERGIC3	0.969236	0.989008	-0.00547805	0.741047	FALSE	8.01818e-08	-0.00547805	0.142044	-398.439
EPN1	0.969629	0.989043	-0.0127221	0.107438	FALSE	1.6177e-07	-0.0127221	0.334142	-122.506
2009-09-01	0.970006	0.98927	0.00830776	0.267218	FALSE	9.4107e-08	0.00830776	0.220945	-224.688
ZFAND2B	0.970636	0.989596	0.00994493	0.184573	FALSE	3.28545e-08	0.00994493	0.270164	-181.731
CCNI	0.97125	0.989596	0.00377848	1.68871	FALSE	4.92504e-07	0.00377848	0.104839	-596.743
C9orf72	0.971167	0.989596	-0.0106562	0.195592	FALSE	3.88573e-07	-0.0106562	0.294823	-196.838
RAB8B	0.970728	0.989596	-0.00761974	0.336088	FALSE	4.54489e-08	-0.00761974	0.207652	-262.256
NUDT21	0.971097	0.989596	0.00872676	0.206612	FALSE	5.85362e-08	0.00872676	0.240856	-178.799
GIPC1	0.971153	0.989596	-0.0126947	0.101928	FALSE	5.32634e-10	-0.0126947	0.35105	-104.273
DDX3Y	0.97144	0.989632	-0.0080921	0.286501	FALSE	6.67614e-08	-0.0080921	0.226018	-243.413
SCRN2	0.971641	0.989681	0.014634	0.0743802	FALSE	1.0971e-07	0.014634	0.41165	-98.9069
DDX41	0.97183	0.989716	0.00990357	0.176309	FALSE	2.6008e-07	0.00990357	0.280453	-175.638
NDUFV2	0.972964	0.990714	0.00401622	1.17906	FALSE	3.14948e-07	0.00401622	0.118505	-502.334
POGK	0.97379	0.991397	-0.012151	0.107438	FALSE	2.15225e-08	-0.012151	0.369832	-126.858
SLC35B3	0.974938	0.991465	-0.0126578	0.077135	FALSE	2.20416e-07	-0.0126578	0.402917	-105.815
CHCHD3	0.974794	0.991465	-0.0086741	0.165289	FALSE	5.30907e-08	-0.0086741	0.274532	-161.818
ATP6V1C1	0.974673	0.991465	-0.00887668	0.203857	FALSE	1.90851e-08	-0.00887668	0.279596	-199.824
UBAP1	0.974674	0.991465	0.00980926	0.143251	FALSE	3.29495e-07	0.00980926	0.308985	-152.196
DRAM1	0.974822	0.991465	-0.00877673	0.168044	FALSE	4.05163e-07	-0.00877673	0.278088	-175.961
CORO7	0.974099	0.991465	-0.0118337	0.0909091	FALSE	2.64359e-07	-0.0118337	0.364477	-118.466
RFX2	0.974229	0.991465	-0.013333	0.0881543	FALSE	5.38791e-08	-0.013333	0.412726	-115.298
NFIC	0.975273	0.991649	-0.00761925	0.247934	FALSE	4.0321e-07	-0.00761925	0.245818	-222.752
CCDC69	0.975572	0.991669	0.0139723	0.0688705	FALSE	3.81325e-07	0.0139723	0.456296	-95.0662
IFI27	0.975603	0.991669	0.00902	1.54545	FALSE	9.84457e-08	0.00902	0.294941	-431.044
LIX1L	0.97711	0.992506	0.0103618	0.0936639	FALSE	3.00892e-07	0.0103618	0.361138	-112.998
MRPL33	0.977082	0.992506	0.00440812	0.61708	FALSE	1.16788e-06	0.00440812	0.153443	-361.45
HMGCS1	0.978644	0.992506	0.0108705	0.0661157	FALSE	0.0112161	0.0108705	0.406078	-85.2505
PJA2	0.978695	0.992506	0.00707579	0.187328	FALSE	1.05066e-07	0.00707579	0.264965	-191.859
UBE2J1	0.978744	0.992506	-0.00586525	0.297521	FALSE	3.18261e-07	-0.00586525	0.220142	-243.487
BZW2	0.977189	0.992506	-0.00845315	0.176309	FALSE	9.28513e-08	-0.00845315	0.295635	-173.596
AC093673.5	0.977771	0.992506	0.00961917	0.112948	FALSE	1.36658e-07	0.00961917	0.345224	-124.453
C3AR1	0.978404	0.992506	-0.00516334	0.586777	FALSE	4.38935e-08	-0.00516334	0.190737	-376.808
SNX29	0.977724	0.992506	0.0111633	0.077135	FALSE	4.13294e-08	0.0111633	0.399792	-100.415
MIEN1	0.978513	0.992506	-0.0046384	0.4573	FALSE	4.62106e-07	-0.0046384	0.172215	-316.785
JMJD6	0.978667	0.992506	0.00549538	0.30303	FALSE	6.19027e-07	0.00549538	0.205511	-250.67
RTFDC1	0.978526	0.992506	0.00502656	0.415978	FALSE	3.27895e-07	0.00502656	0.18674	-297.967
MAP1S	0.976936	0.992506	0.0119287	0.0798898	FALSE	2.29297e-08	0.0119287	0.412615	-97.7323
ISOC2	0.978036	0.992506	0.00612583	0.286501	FALSE	3.58097e-08	0.00612583	0.222504	-224.781
IL10RB-AS1	0.978096	0.992506	-0.0116535	0.0798898	FALSE	1.61175e-08	-0.0116535	0.424448	-102.581
DHX36	0.979466	0.993034	-0.00472683	0.460055	FALSE	3.0276e-07	-0.00472683	0.183651	-316.11
ECI1	0.979575	0.993034	0.00704209	0.157025	FALSE	1.71097e-07	0.00704209	0.275064	-150.944
ATPAF1	0.982186	0.993297	-0.00914756	0.0661157	FALSE	0.227281	-0.00914756	0.409673	0
TPR	0.980008	0.993297	-0.00561825	0.327824	FALSE	2.29328e-08	-0.00561825	0.224198	-261.927
UBP1	0.982507	0.993297	0.00750618	0.121212	FALSE	3.78112e-07	0.00750618	0.342341	-140.134
FOXP1	0.981413	0.993297	0.00488069	0.360882	FALSE	3.46871e-07	0.00488069	0.209495	-268.368
BPHL	0.982593	0.993297	-0.0089379	0.0661157	FALSE	1.31666e-05	-0.0089379	0.409649	-81.5613
SEC63	0.982537	0.993297	-0.00440933	0.336088	FALSE	4.63778e-07	-0.00440933	0.201449	-264.587
MOSPD3	0.982106	0.993297	-0.00918812	0.0661157	FALSE	3.88826e-06	-0.00918812	0.409669	-82.9472
MECP2	0.982492	0.993297	-0.00501326	0.294766	FALSE	5.49486e-08	-0.00501326	0.228449	-254.408
FGFR1	0.982186	0.993297	-0.00914756	0.0661157	FALSE	4.9269e-06	-0.00914756	0.409673	-81.9313
SMIM19	0.982891	0.993297	0.00494994	0.22314	FALSE	7.56877e-07	0.00494994	0.230828	-204.247
PCMTD1	0.981903	0.993297	0.00678482	0.143251	FALSE	1.47842e-07	0.00678482	0.299118	-155.926
ZFAND5	0.982814	0.993297	0.00279752	1.12121	FALSE	1.24413e-08	0.00279752	0.129867	-501.393
NDUFC2	0.981247	0.993297	0.00288976	1.06336	FALSE	9.93123e-08	0.00288976	0.122942	-482.979
THAP2	0.980698	0.993297	-0.0113963	0.0550964	FALSE	2.85039e-07	-0.0113963	0.471033	-82.4942
GLTP	0.980532	0.993297	0.00736103	0.176309	FALSE	2.98791e-07	0.00736103	0.301664	-181.707
USP12	0.982556	0.993297	0.00758658	0.0964187	FALSE	7.90583e-08	0.00758658	0.346987	-110.665
ZNF830	0.982507	0.993297	-0.00898187	0.0661157	FALSE	0.0389148	-0.00898187	0.409655	-70.195
ESCO1	0.981239	0.993297	-0.00962993	0.0661157	FALSE	0.0469993	-0.00962993	0.409505	0
BCL2L1	0.982298	0.993297	-0.00670411	0.143251	FALSE	7.46681e-08	-0.00670411	0.302155	-151.584
AP1M1	0.982929	0.993297	0.00781917	0.0964187	FALSE	3.75984e-07	0.00781917	0.365444	-122.243
KCTD12	0.98335	0.993566	-0.00386783	0.498623	FALSE	3.67673e-08	-0.00386783	0.185336	-342.161
CATSPER1	0.983963	0.994028	-0.0059678	0.179063	FALSE	2.1576e-07	-0.0059678	0.296885	-186.971
NFYC	0.984576	0.994036	0.00575322	0.165289	FALSE	4.7078e-07	0.00575322	0.297604	-172.242
TTC7A	0.984589	0.994036	0.00637365	0.134986	FALSE	8.83881e-08	0.00637365	0.329977	-155.374
DOCK4	0.984509	0.994036	0.00940381	0.0578512	FALSE	1.77309e-07	0.00940381	0.484319	-83.7873
RABEPK	0.984235	0.994036	-0.00888644	0.0661157	FALSE	1.03172e-07	-0.00888644	0.449736	-87.2658
QTRT1	0.985481	0.99478	-0.0056251	0.140496	FALSE	2.17806e-07	-0.0056251	0.309109	-146.699
DBF4	0.986198	0.995347	-0.0082936	0.0578512	FALSE	8.06043e-08	-0.0082936	0.479419	-81.0598
XRCC1	0.986356	0.99535	-0.00518582	0.0743802	FALSE	0.0726434	-0.00518582	0.303245	0
PBXIP1	0.986796	0.995637	-0.00351027	0.0688705	FALSE	0.43847	-0.00351027	0.2121	-41.8665
CLDND1	0.987242	0.995845	0.0052411	0.143251	FALSE	8.74452e-08	0.0052411	0.327757	-149.126
NSMCE1	0.987312	0.995845	0.00335465	0.289256	FALSE	4.5017e-07	0.00335465	0.21095	-240.453
RB1CC1	0.987561	0.995939	0.00506676	0.143251	FALSE	3.72768e-08	0.00506676	0.32499	-154.299
PNP	0.987852	0.996076	0.00300864	0.438017	FALSE	1.48199e-07	0.00300864	0.197598	-308.391
RAB3GAP2	0.988413	0.996485	-0.00592935	0.0661157	FALSE	0.0961025	-0.00592935	0.408266	-39.9746
CASP9	0.988851	0.99652	0.00557847	0.0661157	FALSE	0.0855124	0.00557847	0.399215	-57.7145
GNL2	0.989558	0.99652	-0.00366713	0.15427	FALSE	3.45144e-07	-0.00366713	0.280207	-162.925
IP6K2	0.989842	0.99652	-0.00480836	0.0991736	FALSE	1.01466e-08	-0.00480836	0.377685	-111.598
ERGIC1	0.98965	0.99652	-0.00302921	0.231405	FALSE	5.94521e-07	-0.00302921	0.233512	-210.177
IL6	0.988972	0.99652	-0.00650677	0.143251	FALSE	2.97574e-08	-0.00650677	0.470743	-120.355
SPG20	0.989018	0.99652	0.00389318	0.203857	FALSE	4.18548e-08	0.00389318	0.282835	-190.92
FNDC3A	0.989953	0.99652	0.00409563	0.121212	FALSE	1.629e-07	0.00409563	0.325247	-139.134
CWC25	0.99	0.99652	-0.00332546	0.173554	FALSE	9.16233e-08	-0.00332546	0.265329	-168.779
SIGLEC14	0.989712	0.99652	0.00563905	0.0716253	FALSE	1.79097e-08	0.00563905	0.437342	-92.2603
C22orf39	0.989531	0.99652	0.00375352	0.198347	FALSE	6.18166e-09	0.00375352	0.286056	-184.158
RHOU	0.99034	0.996564	0.00508578	0.0661157	FALSE	4.44075e-08	0.00508578	0.420072	-87.7427
UBL4A	0.990354	0.996564	0.00475491	0.0716253	FALSE	0.0725165	0.00475491	0.393292	0
HCLS1	0.990988	0.996577	0.00174634	0.68595	FALSE	1.33177e-06	0.00174634	0.154614	-407.441
GAS2L3	0.990934	0.996577	0.00448234	0.0853994	FALSE	3.90512e-07	0.00448234	0.394478	-112.791
PABPN1	0.990982	0.996577	-0.00255956	0.286501	FALSE	1.97367e-07	-0.00255956	0.226457	-245.824
SMARCE1	0.990667	0.996577	-0.00295923	0.192837	FALSE	3.78494e-07	-0.00295923	0.252979	-180.589
NBN	0.991357	0.996792	0.00277862	0.190083	FALSE	3.41406e-07	0.00277862	0.256515	-181.659
PLA2G12A	0.991851	0.996821	-0.0037758	0.0964187	FALSE	1.10736e-07	-0.0037758	0.369697	-114.251
BCLAF1	0.99183	0.996821	-0.00191817	0.4573	FALSE	1.50752e-07	-0.00191817	0.18732	-331.013
FTSJ3	0.991684	0.996821	-0.00450391	0.077135	FALSE	1.86808e-07	-0.00450391	0.432145	-104.769
PIGBOS1	0.99205	0.996864	0.00306044	0.134986	FALSE	2.23526e-07	0.00306044	0.307153	-153.061
TMF1	0.993057	0.997096	0.00311734	0.126722	FALSE	1.49701e-07	0.00311734	0.358235	-147.61
CSNK1G3	0.992769	0.997096	-0.00348317	0.0826446	FALSE	9.03099e-08	-0.00348317	0.384349	-106.199
EFR3A	0.992526	0.997096	-0.00268811	0.162534	FALSE	7.0824e-08	-0.00268811	0.286948	-167.241
ETFA	0.992846	0.997096	0.00160554	0.435262	FALSE	2.94108e-07	0.00160554	0.179061	-299.245
ZNFX1	0.993041	0.997096	-0.00279716	0.129477	FALSE	2.16034e-07	-0.00279716	0.320707	-142.101
ABCA1	0.993235	0.997118	-0.00243139	0.179063	FALSE	1.55944e-07	-0.00243139	0.28675	-180.305
EPS15	0.994327	0.997235	0.00218801	0.132231	FALSE	4.02847e-07	0.00218801	0.307749	-150.436
LEPROT	0.994352	0.997235	0.00107914	0.721763	FALSE	1.77886e-07	0.00107914	0.152439	-411.398
MRPL3	0.994033	0.997235	0.00156223	0.297521	FALSE	3.57652e-07	0.00156223	0.208904	-235.836
SEL1L3	0.993956	0.997235	0.00339213	0.0606061	FALSE	8.68147e-08	0.00339213	0.447809	-81.4516
CAST	0.993999	0.997235	-0.00104397	0.865014	FALSE	7.01464e-08	-0.00104397	0.138815	-442.428
UBR1	0.994749	0.997235	0.00285768	0.0743802	FALSE	6.33101e-08	0.00285768	0.434217	-99.9369
EIF6	0.994182	0.997235	0.00101955	0.785124	FALSE	4.55402e-07	0.00101955	0.139826	-425.557
RELB	0.994736	0.997235	0.00295044	0.0633609	FALSE	5.95003e-08	0.00295044	0.447197	-86.1091
MYH9	0.994547	0.997235	-0.00104378	0.526171	FALSE	6.38553e-07	-0.00104378	0.152732	-320.58
NENF	0.995374	0.997706	-0.000846693	0.842975	FALSE	4.58875e-07	-0.000846693	0.146038	-437.079
YIPF4	0.996277	0.998016	-0.00137129	0.15427	FALSE	5.84049e-07	-0.00137129	0.293851	-164.109
RPE	0.996461	0.998016	0.00177351	0.0743802	FALSE	3.9339e-07	0.00177351	0.399838	-99.8532
DCTN6	0.9962	0.998016	0.000976459	0.355372	FALSE	1.4875e-07	0.000976459	0.205022	-265.434
STX5	0.995896	0.998016	-0.00142281	0.15978	FALSE	2.25775e-07	-0.00142281	0.276638	-165.374
PQLC1	0.996436	0.998016	0.001561	0.104683	FALSE	3.07454e-07	0.001561	0.349421	-124.456
MEPCE	0.996657	0.998056	-0.00184039	0.0688705	FALSE	5.57495e-08	-0.00184039	0.439191	-86.639
PRKRA	0.997584	0.998517	-0.000889627	0.146006	FALSE	5.98124e-08	-0.000889627	0.293798	-152.069
NUDCD2	0.997287	0.998517	0.000769781	0.247934	FALSE	4.31506e-07	0.000769781	0.22643	-211.728
HMGN5	0.997537	0.998517	0.0013179	0.0661157	FALSE	8.39446e-09	0.0013179	0.426868	-84.8032
NIT1	0.997751	0.998529	-0.000914526	0.115702	FALSE	4.85525e-07	-0.000914526	0.324465	-131.392
EIF3A	0.998318	0.998941	0.000326708	0.69146	FALSE	4.84382e-08	0.000326708	0.155019	-409.871
YAF2	0.999085	0.999552	0.000298063	0.201102	FALSE	8.131e-08	0.000298063	0.259938	-191.837
FN3KRP	0.999391	0.999703	-0.000323811	0.0606061	FALSE	0.00922478	-0.000323811	0.424571	-75.3533
DCAF12	0.999657	0.999772	-0.000181309	0.0688705	FALSE	2.20654e-07	-0.000181309	0.422274	-91.6537
PHKB	0.999772	0.999772	0.000118733	0.0826446	FALSE	6.71475e-08	0.000118733	0.416295	-103.74
